# Functional plasticity of HCO_3_^-^ uptake and CO_2_ fixation in *Cupriavidus necator* H16

**DOI:** 10.1101/2024.05.07.593039

**Authors:** Justin Panich, Emili Toppari, Sara Tejedor-Sanz, Bonnie Fong, Eli Dugan, Yan Chen, Christopher J. Petzold, Zhiying Zhao, Yasuo Yoshikuni, David F. Savage, Steven W. Singer

## Abstract

Uptake and fixation of CO_2_ are central to strategies for CO_2_-based biomanufacturing. *Cupriavidus necator* H16 has emerged as a promising industrial host for this purpose. Despite its prominence, the ability to engineer *C. necator* inorganic carbon uptake and fixation is underexplored. Here, we test the role of endogenous and heterologous genes on *C. necator* inorganic carbon metabolism. Deletion of one of the four carbonic anhydrases in *C. necator*, β-carbonic anhydrase *can*, had the most deleterious effect on *C. necator* autotrophic growth. Replacement of this native uptake system with several classes of dissolved inorganic carbon (DIC) transporters from *Cyanobacteria* and chemolithoautotrophic bacteria recovered autotrophic growth and supported higher cell densities compared to wild-type (WT) *C. necator* in saturating CO_2_ in batch culture. Several heterologous strains with *Halothiobacillus neopolitanus* DAB2 (hnDAB2) expressed from the chromosome in combination with diverse rubisco homologs grew in CO_2_ equally or better than the wild-type strain. Our experiments suggest that the primary role of Can carbonic anhydrase during autotrophic growth is for bicarbonate accumulation to support anaplerotic metabolism, and an array of DIC transporters can complement this function. This work demonstrates flexibility in HCO_3_^-^ uptake and CO_2_ fixation in *C. necator*, providing new pathways for CO_2_-based biomanufacturing.

**Graphical abstract:** 

## Supplementary material for "Functional plasticity of HCO_3_^-^ uptake and CO_2_ fixation in *Cupriavidus necator* H16": 10%co2_bioreactor_data (part 1 of 3)

### Sheet: 2071rep1
Plan : 051523 1733.pln
Date : 10/30/2023. Time : 8:54:41 AM
System: Reactor1
Real Time	Hardware OK	Time (hours)	Step Time (hours)	Reactor Temp (∞C)	MA Speed (rpm)	Zone Temp (∞C)	pH	DO	O2 MFC.Flow Rate (ml/min)	H2 MFC.Flow Rate (ml/min)	N2 MFC.Flow Rate (ml/min)	CO2 MFC.Flow Rate (ml/min)	Pressure (bar)	Feed Pump.Flow Rate (ml/min)	Acid Pump.Flow Rate (ml/min)	Base Pump.Flow Rate (ml/min)	Feed Total (ml)	Total Contents (ml)	Feed Pump Vol.Total Amount Fed (ml)	Feed Pump Ramped Feed.Total Amount Fed (ml)	Feed Pump Sigmoidal Feed.Total Amount Fed (ml)	Feed Pump Exponential Feed.Total Amount Fed (ml)	Acid Pump Vol.Total Amount Fed (ml)	Base Pump Vol.Total Amount Fed (ml)	Acid Pump Add Acid.Total Feed (ml)	Base Pump Add Base.Total Feed (ml)	2 Way pH Control.Total Acid (ml)	2 Way pH Control.Total Base (ml)	Sequenced Feed Control.Total Amount Fed (ml)	Sequenced Feed Control.Current Rate (ml/min)	DO Spike Control (%).Total Amount Fed (ml)	DO Spike Control (%).Number of Cycles	DO Spike Control (%).Pump Rate (%)	DO Spike Control (ml/min).Total Amount Fed (ml)	DO Spike Control (ml/min).Number of Cycles	DO Spike Control (ml/min).Pump Rate (ml/min)
45224.6	1	0	0	28	0	28.2	7.6	-0.7	0	0	0	0	0.01	0	0	0	0	300	0	0	0	0	0	0	0	0	0	0	0	0	0	0	0	0	0	0
45224.6	1	0.0055606	0.0055606	28	240	31.1	7.58	-0.7	0	0	0	0	0.01	0	0	0	0	300	0	0	0	0	0	0	0	0	0	0	0	0	0	0	0	0	0	0
45224.6	1	0.0111208	0.0111208	28.1	330	34.9	7.58	-0.7	237.5	13.11	0	0	0.01	0	0	0	0	300	0	0	0	0	0	0	0	0	0	0	0	0	0	0	0	0	0	0
45224.6	1	0.0166767	0.0166767	28.3	380	36.4	7.57	-0.7	237.43	12.45	0	0	0.01	0	0	0	0	300	0	0	0	0	0	0	0	0	0	0	0	0	0	0	0	0	0	0
45224.6	1	0.0222372	0.0222372	28.6	470	36.6	7.57	-0.7	237.46	12.5	0	0	0.01	0	0	0	0	300	0	0	0	0	0	0	0	0	0	0	0	0	0	0	0	0	0	0
45224.6	1	0.0277947	0.0277947	28.9	530	35.8	7.57	-0.7	237.52	12.56	0	0	0.01	0	0	0	0	300	0	0	0	0	0	0	0	0	0	0	0	0	0	0	0	0	0	0
45224.6	1	0.0333517	0.0333517	29.3	590	34.5	7.57	-0.7	237.59	12.55	0	0	0.01	0	0	0	0	300	0	0	0	0	0	0	0	0	0	0	0	0	0	0	0	0	0	0
45224.6	1	0.0389108	0.0389108	29.6	640	33.2	7.57	-0.7	237.58	12.52	0	0	0.01	0	0	0	0	300	0	0	0	0	0	0	0	0	0	0	0	0	0	0	0	0	0	0
45224.6	1	0.0444667	0.0444667	29.8	700	32.2	7.57	-0.7	237.48	12.49	0	0	0.01	0	0	0	0	300	0	0	0	0	0	0	0	0	0	0	0	0	0	0	0	0	0	0
45224.6	1	0.0500244	0.0500244	29.9	760	31.7	7.57	-0.7	237.49	12.5	0	0	0.01	0	0	0	0	300	0	0	0	0	0	0	0	0	0	0	0	0	0	0	0	0	0	0
45224.6	1	0.0556075	0.0556075	30	810	31.5	7.57	-0.7	237.52	12.45	0	0	0.01	0	0	0	0	300	0	0	0	0	0	0	0	0	0	0	0	0	0	0	0	0	0	0
45224.6	1	0.0611786	0.0611786	30.1	880	31.5	7.57	-0.7	237.57	12.48	0	0	0.01	0	0	0	0	300	0	0	0	0	0	0	0	0	0	0	0	0	0	0	0	0	0	0	'O2 MFC : Rate : 5.0000 '	'H2 MFC : Rate : 185.00 '
45224.6	1	0.0667397	0.0667397	30.2	940	31.5	7.57	-0.7	4.98	184.93	0	0	0.01	0	0	0	0	300	0	0	0	0	0	0	0	0	0	0	0	0	0	0	0	0	0	0	'CO2 MFC control CO2 MFC Constant Flow CO2 MFC : Rate : 10.000 Total : 100000000000 '
45224.6	1	0.0722956	0.0722956	30.2	970	31.5	7.57	282.44	4.99	184.95	0	9.86	0.01	0	0	0	0	300	0	0	0	0	0	0	0	0	0	0	0	0	0	0	0	0	0	0
45224.6	1	0.0778533	0.0778533	30.3	1030	31.4	7.56	282.51	4.96	185.01	0	9.98	0.01	0	0	0	0	300	0	0	0	0	0	0	0	0	0	0	0	0	0	0	0	0	0	0
45224.6	1	0.0834133	0.0834133	30.3	990	31.2	7.55	282.55	5	185.01	0	9.92	0.01	0	0	0	0	300	0	0	0	0	0	0	0	0	0	0	0	0	0	0	0	0	0	0
45224.6	1	0.0889719	0.0889719	30.3	990	31.1	7.55	282.59	4.99	185.03	0	9.98	0.01	0	0	0	0	300	0	0	0	0	0	0	0	0	0	0	0	0	0	0	0	0	0	0
45224.6	1	0.0945333	0.0945333	30.4	990	30.9	7.54	274.93	5	185.04	0	9.98	0.01	0	0	0	0	300	0	0	0	0	0	0	0	0	0	0	0	0	0	0	0	0	0	0
45224.6	1	0.100094	0.100094	30.4	990	30.7	7.53	230.1	5	184.95	0	9.97	0.01	0	0	0	0	300	0	0	0	0	0	0	0	0	0	0	0	0	0	0	0	0	0	0
45224.6	1	0.105654	0.105654	30.4	980	30.6	7.52	198.77	4.99	184.97	0	9.99	0.01	0	0	0	0	300	0	0	0	0	0	0	0	0	0	0	0	0	0	0	0	0	0	0
45224.6	1	0.111213	0.111213	30.4	990	30.5	7.51	168.05	4.99	185.02	0	9.97	0.01	0	0	0	0	300	0	0	0	0	0	0	0	0	0	0	0	0	0	0	0	0	0	0
45224.6	1	0.116773	0.116773	30.4	990	30.5	7.51	147.59	5	185.04	0	9.99	0.01	0	0	0	0	300	0	0	0	0	0	0	0	0	0	0	0	0	0	0	0	0	0	0
45224.6	1	0.122347	0.122347	30.4	990	30.5	7.5	129.31	5	184.99	0	9.99	0.01	0	0	0	0	300	0	0	0	0	0	0	0	0	0	0	0	0	0	0	0	0	0	0
45224.6	1	0.127922	0.127922	30.4	990	30.6	7.49	116.77	5	184.96	0	10.02	0.01	0	0	0	0	300	0	0	0	0	0	0	0	0	0	0	0	0	0	0	0	0	0	0	'H2 MFC : Rate : 145.00 '
45224.6	1	0.133484	0.133484	30.3	980	30.6	7.48	105.81	5	145.04	0	10	0.01	0	0	0	0	300	0	0	0	0	0	0	0	0	0	0	0	0	0	0	0	0	0	0
45224.6	1	0.139068	0.139068	30.3	990	30.7	7.48	97.89	4.98	144.96	0	9.96	0.01	0	0	0	0	300	0	0	0	0	0	0	0	0	0	0	0	0	0	0	0	0	0	0
45224.6	1	0.144628	0.144628	30.3	990	30.7	7.47	87.81	5	144.95	0	10.03	0.01	0	0	0	0	300	0	0	0	0	0	0	0	0	0	0	0	0	0	0	0	0	0	0
45224.6	1	0.150188	0.150188	30.3	980	30.7	7.46	79.64	4.99	145.03	0	9.98	0.01	0	0	0	0	300	0	0	0	0	0	0	0	0	0	0	0	0	0	0	0	0	0	0
45224.6	1	0.155746	0.155746	30.3	980	30.7	7.45	70.84	5	145.01	0	10.07	0.01	0	0	0	0	300	0	0	0	0	0	0	0	0	0	0	0	0	0	0	0	0	0	0
45224.6	1	0.161305	0.161305	30.3	990	30.7	7.45	61.37	4.98	145.03	0	9.97	0.01	0	0	0	0	300	0	0	0	0	0	0	0	0	0	0	0	0	0	0	0	0	0	0
45224.6	1	0.166865	0.166865	30.2	990	30.6	7.44	56.12	4.98	144.94	0	10	0.01	0	0	0	0	300	0	0	0	0	0	0	0	0	0	0	0	0	0	0	0	0	0	0
45224.6	1	0.172426	0.172426	30.2	990	30.6	7.43	52.11	5	145.02	0	10.03	0.01	0	0	0	0	300	0	0	0	0	0	0	0	0	0	0	0	0	0	0	0	0	0	0
45224.6	1	0.17799	0.17799	30.2	990	30.6	7.43	47.63	5.01	144.99	0	9.96	0.01	0	0	0	0	300	0	0	0	0	0	0	0	0	0	0	0	0	0	0	0	0	0	0
45224.6	1	0.183549	0.183549	30.2	1000	30.7	7.42	44.1	5.01	145.02	0	10.05	0.01	0	0	0	0	300	0	0	0	0	0	0	0	0	0	0	0	0	0	0	0	0	0	0
45224.6	1	0.189106	0.189106	30.2	990	30.6	7.42	40.97	5.01	145.02	0	10.01	0.01	0	0	0	0	300	0	0	0	0	0	0	0	0	0	0	0	0	0	0	0	0	0	0
45224.6	1	0.194665	0.194665	30.2	990	30.8	7.41	38.83	5	144.98	0	9.98	0.01	0	0	0	0	300	0	0	0	0	0	0	0	0	0	0	0	0	0	0	0	0	0	0
45224.6	1	0.200225	0.200225	30.1	990	30.9	7.41	36.58	5	145	0	10.02	0.01	0	0	0	0	300	0	0	0	0	0	0	0	0	0	0	0	0	0	0	0	0	0	0
45224.6	1	0.205786	0.205786	30.1	990	31	7.4	34.88	5	144.93	0	9.93	0.01	0	0	0	0	300	0	0	0	0	0	0	0	0	0	0	0	0	0	0	0	0	0	0
45224.6	1	0.211342	0.211342	30.1	990	31	7.4	33.67	5	144.98	0	10.03	0.01	0	0	0	0	300	0	0	0	0	0	0	0	0	0	0	0	0	0	0	0	0	0	0
45224.6	1	0.216898	0.216898	30.1	980	31	7.4	32.41	5	145	0	10	0.01	0	0	0	0	300	0	0	0	0	0	0	0	0	0	0	0	0	0	0	0	0	0	0
45224.6	1	0.222457	0.222457	30.1	990	31	7.39	31.5	5	144.97	0	9.97	0.01	0	0	0	0	300	0	0	0	0	0	0	0	0	0	0	0	0	0	0	0	0	0	0
45224.6	1	0.228016	0.228016	30.1	990	31	7.39	30.34	5	145.01	0	9.98	0.01	0	0	0	0	300	0	0	0	0	0	0	0	0	0	0	0	0	0	0	0	0	0	0
45224.6	1	0.233573	0.233573	30.1	1000	30.9	7.38	29.59	5	144.94	0	10.01	0.01	0	0	0	0	300	0	0	0	0	0	0	0	0	0	0	0	0	0	0	0	0	0	0
45224.6	1	0.239139	0.239139	30.1	1000	30.8	7.38	28.89	5	145.02	0	10	0.01	0	0	0	0	300	0	0	0	0	0	0	0	0	0	0	0	0	0	0	0	0	0	0
45224.6	1	0.244699	0.244699	30.1	990	30.8	7.38	28.46	4.98	144.99	0	10.01	0.01	0	0	0	0	300	0	0	0	0	0	0	0	0	0	0	0	0	0	0	0	0	0	0
45224.6	1	0.250257	0.250257	30	990	30.7	7.37	28.01	5	145.01	0	10.05	0.01	0	0	0	0	300	0	0	0	0	0	0	0	0	0	0	0	0	0	0	0	0	0	0
45224.6	1	0.255814	0.255814	30	990	30.9	7.37	27.59	5	144.99	0	9.94	0.01	0	0	0	0	300	0	0	0	0	0	0	0	0	0	0	0	0	0	0	0	0	0	0
45224.6	1	0.261373	0.261373	30	990	31	7.37	27.37	5	144.99	0	10.01	0.01	0	0	0	0	300	0	0	0	0	0	0	0	0	0	0	0	0	0	0	0	0	0	0
45224.6	1	0.266929	0.266929	30	990	31	7.36	27.53	4.99	144.99	0	9.97	0.01	0	0	0	0	300	0	0	0	0	0	0	0	0	0	0	0	0	0	0	0	0	0	0
45224.6	1	0.272492	0.272492	30	980	31.2	7.36	27.31	4.99	144.97	0	10.05	0.01	0	0	0	0	300	0	0	0	0	0	0	0	0	0	0	0	0	0	0	0	0	0	0
45224.6	1	0.278049	0.278049	30	990	31.3	7.36	27.22	5	145.02	0	10.01	0.01	0	0	0	0	300	0	0	0	0	0	0	0	0	0	0	0	0	0	0	0	0	0	0
45224.6	1	0.283609	0.283609	30	990	31.3	7.36	26.98	5	144.96	0	10	0.01	0	0	0	0	300	0	0	0	0	0	0	0	0	0	0	0	0	0	0	0	0	0	0
45224.6	1	0.289167	0.289167	30	990	31.3	7.36	26.73	5.01	144.99	0	9.99	0.01	0	0	0	0	300	0	0	0	0	0	0	0	0	0	0	0	0	0	0	0	0	0	0
45224.6	1	0.294726	0.294726	30	990	31.3	7.35	26.49	5.02	144.96	0	9.97	0.01	0	0	0	0	300	0	0	0	0	0	0	0	0	0	0	0	0	0	0	0	0	0	0
45224.6	1	0.300291	0.300291	30	1000	31.3	7.35	26.37	5.01	145	0	10.02	0.01	0	0	0	0	300	0	0	0	0	0	0	0	0	0	0	0	0	0	0	0	0	0	0
45224.6	1	0.305849	0.305849	30	1000	31.3	7.35	26.37	5.01	145.03	0	10	0.01	0	0	0	0	300	0	0	0	0	0	0	0	0	0	0	0	0	0	0	0	0	0	0
45224.6	1	0.311406	0.311406	30	990	31.2	7.35	26.29	5.01	144.98	0	10.01	0.01	0	0	0	0	300	0	0	0	0	0	0	0	0	0	0	0	0	0	0	0	0	0	0
45224.6	1	0.316964	0.316964	30	990	31.3	7.35	26.09	4.99	145.01	0	9.97	0.01	0	0	0	0	300	0	0	0	0	0	0	0	0	0	0	0	0	0	0	0	0	0	0
45224.6	1	0.322522	0.322522	30	1010	31.1	7.34	26	5	145.02	0	10.01	0.01	0	0	0	0	300	0	0	0	0	0	0	0	0	0	0	0	0	0	0	0	0	0	0
45224.6	1	0.328078	0.328078	30	1000	31.1	7.34	25.93	4.99	145	0	10.05	0.01	0	0	0	0	300	0	0	0	0	0	0	0	0	0	0	0	0	0	0	0	0	0	0
45224.6	1	0.333638	0.333638	30	1000	31.1	7.34	25.89	4.98	144.98	0	9.99	0.01	0	0	0	0	300	0	0	0	0	0	0	0	0	0	0	0	0	0	0	0	0	0	0
45224.6	1	0.339203	0.339203	30	990	31.2	7.34	25.89	4.99	145	0	10.02	0.01	0	0	0	0	300	0	0	0	0	0	0	0	0	0	0	0	0	0	0	0	0	0	0
45224.6	1	0.344761	0.344761	30	990	31.3	7.34	25.86	4.99	145.01	0	10.02	0.01	0	0	0	0	300	0	0	0	0	0	0	0	0	0	0	0	0	0	0	0	0	0	0
45224.6	1	0.350321	0.350321	30	990	31.4	7.34	25.95	4.99	144.95	0	10.02	0.01	0	0	0	0	300	0	0	0	0	0	0	0	0	0	0	0	0	0	0	0	0	0	0
45224.6	1	0.355882	0.355882	30	1000	31.5	7.33	26.41	4.99	144.98	0	10.01	0.01	0	0	0	0	300	0	0	0	0	0	0	0	0	0	0	0	0	0	0	0	0	0	0
45224.6	1	0.361439	0.361439	30	990	31.4	7.33	26.4	4.98	145	0	9.99	0.01	0	0	0	0	300	0	0	0	0	0	0	0	0	0	0	0	0	0	0	0	0	0	0
45224.6	1	0.367001	0.367001	30	1000	31.4	7.33	25.99	4.99	145.02	0	10.06	0.01	0	0	0	0	300	0	0	0	0	0	0	0	0	0	0	0	0	0	0	0	0	0	0
45224.6	1	0.372562	0.372562	30	990	31.4	7.33	25.81	5	145	0	9.99	0.01	0	0	0	0	300	0	0	0	0	0	0	0	0	0	0	0	0	0	0	0	0	0	0
45224.6	1	0.378123	0.378123	30	1000	31.4	7.33	25.72	4.99	145	0	9.99	0.01	0	0	0	0	300	0	0	0	0	0	0	0	0	0	0	0	0	0	0	0	0	0	0
45224.6	1	0.383681	0.383681	30	1000	31.3	7.33	25.6	5.01	144.98	0	10	0.01	0	0	0	0	300	0	0	0	0	0	0	0	0	0	0	0	0	0	0	0	0	0	0
45224.6	1	0.389238	0.389238	30	990	31.2	7.33	25.38	5.01	144.97	0	10.02	0.01	0	0	0	0	300	0	0	0	0	0	0	0	0	0	0	0	0	0	0	0	0	0	0
45224.6	1	0.394798	0.394798	30	1000	31.2	7.33	25.11	5	145.01	0	10.01	0.01	0	0	0	0	300	0	0	0	0	0	0	0	0	0	0	0	0	0	0	0	0	0	0
45224.6	1	0.400354	0.400354	30	1000	31.3	7.33	24.81	5	144.95	0	10.01	0.01	0	0	0	0	300	0	0	0	0	0	0	0	0	0	0	0	0	0	0	0	0	0	0
45224.6	1	0.405912	0.405912	30	990	31.4	7.32	24.73	5	144.99	0	10	0.01	0	0	0	0	300	0	0	0	0	0	0	0	0	0	0	0	0	0	0	0	0	0	0
45224.6	1	0.411471	0.411471	30	990	31.4	7.33	24.73	5	145.04	0	9.95	0.01	0	0	0	0	300	0	0	0	0	0	0	0	0	0	0	0	0	0	0	0	0	0	0
45224.6	1	0.417029	0.417029	30	990	31.5	7.32	24.82	5	144.99	0	10.01	0.01	0	0	0	0	300	0	0	0	0	0	0	0	0	0	0	0	0	0	0	0	0	0	0
45224.6	1	0.422613	0.422613	30	990	31.6	7.32	24.8	4.99	144.97	0	9.97	0.01	0	0	0	0	300	0	0	0	0	0	0	0	0	0	0	0	0	0	0	0	0	0	0
45224.6	1	0.42817	0.42817	30	1000	31.5	7.32	24.87	5	145.02	0	10.02	0.01	0	0	0	0	300	0	0	0	0	0	0	0	0	0	0	0	0	0	0	0	0	0	0
45224.6	1	0.433727	0.433727	30	990	31.5	7.32	25.13	5	145	0	9.98	0.01	0	0	0	0	300	0	0	0	0	0	0	0	0	0	0	0	0	0	0	0	0	0	0
45224.6	1	0.439284	0.439284	30	1000	31.5	7.32	25.58	4.97	144.95	0	9.96	0.01	0	0	0	0	300	0	0	0	0	0	0	0	0	0	0	0	0	0	0	0	0	0	0
45224.6	1	0.44484	0.44484	30	1000	31.5	7.32	25.65	5	144.96	0	10.02	0.01	0	0	0	0	300	0	0	0	0	0	0	0	0	0	0	0	0	0	0	0	0	0	0
45224.6	1	0.4504	0.4504	30	990	31.4	7.32	25.89	4.99	145.01	0	9.96	0.01	0	0	0	0	300	0	0	0	0	0	0	0	0	0	0	0	0	0	0	0	0	0	0
45224.6	1	0.455961	0.455961	30	990	31.4	7.32	25.83	4.99	145	0	10.04	0.01	0	0	0	0	300	0	0	0	0	0	0	0	0	0	0	0	0	0	0	0	0	0	0
45224.6	1	0.46152	0.46152	30	1000	31.4	7.32	25.77	4.99	145.01	0	9.97	0.01	0	0	0	0	300	0	0	0	0	0	0	0	0	0	0	0	0	0	0	0	0	0	0
45224.6	1	0.467081	0.467081	30	990	31.5	7.32	25.55	4.99	145.05	0	10	0.01	0	0	0	0	300	0	0	0	0	0	0	0	0	0	0	0	0	0	0	0	0	0	0
45224.6	1	0.472642	0.472642	30	1000	31.5	7.32	25.31	5	145.01	0	9.97	0.01	0	0	0	0	300	0	0	0	0	0	0	0	0	0	0	0	0	0	0	0	0	0	0
45224.6	1	0.478201	0.478201	30	990	31.5	7.32	25.26	5.01	144.99	0	9.99	0.01	0	0	0	0	300	0	0	0	0	0	0	0	0	0	0	0	0	0	0	0	0	0	0
45224.6	1	0.483759	0.483759	30	1000	31.5	7.32	25.12	5.01	144.98	0	10.03	0.01	0	0	0	0	300	0	0	0	0	0	0	0	0	0	0	0	0	0	0	0	0	0	0
45224.6	1	0.489319	0.489319	30	1000	31.4	7.32	25.1	5	144.99	0	10.07	0.01	0	0	0	0	300	0	0	0	0	0	0	0	0	0	0	0	0	0	0	0	0	0	0
45224.6	1	0.494879	0.494879	30	990	31.4	7.32	25.04	5.01	144.97	0	9.98	0.01	0	0	0	0	300	0	0	0	0	0	0	0	0	0	0	0	0	0	0	0	0	0	0
45224.6	1	0.500437	0.500437	30	990	31.6	7.32	25.04	5.02	145.03	0	10.05	0.01	0	0	0	0	300	0	0	0	0	0	0	0	0	0	0	0	0	0	0	0	0	0	0
45224.6	1	0.505993	0.505993	30	990	31.6	7.32	25.04	5.01	145.01	0	10.02	0.01	0	0	0	0	300	0	0	0	0	0	0	0	0	0	0	0	0	0	0	0	0	0	0
45224.6	1	0.511553	0.511553	30	1000	31.6	7.32	25.01	5.02	145.02	0	10	0.01	0	0	0	0	300	0	0	0	0	0	0	0	0	0	0	0	0	0	0	0	0	0	0
45224.6	1	0.517113	0.517113	30	990	31.5	7.31	25.02	5	144.96	0	9.99	0.01	0	0	0	0	300	0	0	0	0	0	0	0	0	0	0	0	0	0	0	0	0	0	0
45224.6	1	0.522672	0.522672	30	1000	31.5	7.31	25.06	5	145.01	0	10	0.01	0	0	0	0	300	0	0	0	0	0	0	0	0	0	0	0	0	0	0	0	0	0	0
45224.6	1	0.528232	0.528232	30	990	31.4	7.31	25.11	5	144.97	0	9.96	0.01	0	0	0	0	300	0	0	0	0	0	0	0	0	0	0	0	0	0	0	0	0	0	0
45224.6	1	0.533792	0.533792	30	990	31.3	7.31	25.3	5	145.07	0	9.99	0.01	0	0	0	0	300	0	0	0	0	0	0	0	0	0	0	0	0	0	0	0	0	0	0
45224.6	1	0.539349	0.539349	30	990	31.3	7.31	25.29	4.99	144.99	0	10.04	0.01	0	0	0	0	300	0	0	0	0	0	0	0	0	0	0	0	0	0	0	0	0	0	0
45224.6	1	0.544905	0.544905	30	990	31.3	7.31	25.3	4.99	145.01	0	10.03	0.01	0	0	0	0	300	0	0	0	0	0	0	0	0	0	0	0	0	0	0	0	0	0	0
45224.6	1	0.550464	0.550464	30	990	31.4	7.31	25.31	4.99	145.02	0	9.97	0.01	0	0	0	0	300	0	0	0	0	0	0	0	0	0	0	0	0	0	0	0	0	0	0
45224.6	1	0.556022	0.556022	30	990	31.4	7.31	25.34	4.99	144.98	0	9.99	0.01	0	0	0	0	300	0	0	0	0	0	0	0	0	0	0	0	0	0	0	0	0	0	0
45224.6	1	0.561582	0.561582	30	990	31.5	7.31	25.36	5	144.99	0	10.04	0.01	0	0	0	0	300	0	0	0	0	0	0	0	0	0	0	0	0	0	0	0	0	0	0
45224.6	1	0.56714	0.56714	30	1000	31.4	7.31	25.39	4.98	145.02	0	10.01	0.01	0	0	0	0	300	0	0	0	0	0	0	0	0	0	0	0	0	0	0	0	0	0	0
45224.6	1	0.572724	0.572724	30	1000	31.4	7.31	25.44	5	144.99	0	10.03	0.01	0	0	0	0	300	0	0	0	0	0	0	0	0	0	0	0	0	0	0	0	0	0	0
45224.6	1	0.578283	0.578283	30	990	31.6	7.31	25.5	5.02	144.98	0	9.97	0.01	0	0	0	0	300	0	0	0	0	0	0	0	0	0	0	0	0	0	0	0	0	0	0
45224.6	1	0.583839	0.583839	30	1000	31.6	7.31	25.57	5.03	144.98	0	10	0.01	0	0	0	0	300	0	0	0	0	0	0	0	0	0	0	0	0	0	0	0	0	0	0
45224.6	1	0.589398	0.589398	30	1000	31.6	7.31	25.63	5.02	144.99	0	9.99	0.01	0	0	0	0	300	0	0	0	0	0	0	0	0	0	0	0	0	0	0	0	0	0	0
45224.6	1	0.594956	0.594956	30	990	31.6	7.31	25.67	4.99	145.03	0	10.07	0.01	0	0	0	0	300	0	0	0	0	0	0	0	0	0	0	0	0	0	0	0	0	0	0
45224.6	1	0.600513	0.600513	30	990	31.6	7.31	25.71	5	144.97	0	10	0.01	0	0	0	0	300	0	0	0	0	0	0	0	0	0	0	0	0	0	0	0	0	0	0
45224.6	1	0.606073	0.606073	30	990	31.6	7.31	25.71	5	145.07	0	10.01	0.01	0	0	0	0	300	0	0	0	0	0	0	0	0	0	0	0	0	0	0	0	0	0	0
45224.6	1	0.61163	0.61163	30	990	31.6	7.31	25.68	4.98	145.02	0	10.04	0.01	0	0	0	0	300	0	0	0	0	0	0	0	0	0	0	0	0	0	0	0	0	0	0
45224.6	1	0.617187	0.617187	30	980	31.4	7.31	25.65	5	144.99	0	10	0.01	0	0	0	0	300	0	0	0	0	0	0	0	0	0	0	0	0	0	0	0	0	0	0
45224.6	1	0.622747	0.622747	30	990	31.5	7.31	25.58	5	144.96	0	10	0.01	0	0	0	0	300	0	0	0	0	0	0	0	0	0	0	0	0	0	0	0	0	0	0
45224.6	1	0.628304	0.628304	30	990	31.5	7.31	25.51	4.98	144.99	0	9.99	0.01	0	0	0	0	300	0	0	0	0	0	0	0	0	0	0	0	0	0	0	0	0	0	0
45224.6	1	0.633863	0.633863	30	990	31.5	7.31	25.52	4.99	145.01	0	10.01	0.01	0	0	0	0	300	0	0	0	0	0	0	0	0	0	0	0	0	0	0	0	0	0	0
45224.6	1	0.639422	0.639422	30	990	31.4	7.31	25.57	4.98	145.01	0	9.95	0.01	0	0	0	0	300	0	0	0	0	0	0	0	0	0	0	0	0	0	0	0	0	0	0
45224.6	1	0.644978	0.644978	30	990	31.4	7.31	25.79	4.99	145	0	10.02	0.01	0	0	0	0	300	0	0	0	0	0	0	0	0	0	0	0	0	0	0	0	0	0	0
45224.6	1	0.650537	0.650537	30	990	31.5	7.31	26.19	5	145.01	0	9.99	0.01	0	0	0	0	300	0	0	0	0	0	0	0	0	0	0	0	0	0	0	0	0	0	0
45224.6	1	0.656122	0.656122	30	990	31.6	7.31	26.17	4.99	145.04	0	10.04	0.01	0	0	0	0	300	0	0	0	0	0	0	0	0	0	0	0	0	0	0	0	0	0	0
45224.6	1	0.661682	0.661682	30	990	31.7	7.31	26.31	4.99	145	0	9.98	0.01	0	0	0	0	300	0	0	0	0	0	0	0	0	0	0	0	0	0	0	0	0	0	0
45224.6	1	0.667241	0.667241	30	990	31.8	7.31	26.41	5	145	0	10.03	0.01	0	0	0	0	300	0	0	0	0	0	0	0	0	0	0	0	0	0	0	0	0	0	0
45224.6	1	0.672802	0.672802	30	990	31.8	7.31	27.58	5	145.02	0	9.99	0.01	0	0	0	0	300	0	0	0	0	0	0	0	0	0	0	0	0	0	0	0	0	0	0
45224.6	1	0.67836	0.67836	30	990	31.6	7.31	28.86	5.02	145.03	0	9.98	0.01	0	0	0	0	300	0	0	0	0	0	0	0	0	0	0	0	0	0	0	0	0	0	0
45224.6	1	0.683924	0.683924	30	990	31.5	7.31	29.29	5	144.98	0	10	0.01	0	0	0	0	300	0	0	0	0	0	0	0	0	0	0	0	0	0	0	0	0	0	0
45224.6	1	0.689485	0.689485	30	990	31.4	7.31	29.38	5.01	144.99	0	10.02	0.01	0	0	0	0	300	0	0	0	0	0	0	0	0	0	0	0	0	0	0	0	0	0	0
45224.6	1	0.695041	0.695041	30	990	31.4	7.31	29.24	5.01	145.01	0	10	0.01	0	0	0	0	300	0	0	0	0	0	0	0	0	0	0	0	0	0	0	0	0	0	0
45224.6	1	0.700599	0.700599	30	990	31.4	7.31	28.76	5.01	145.03	0	10.02	0.01	0	0	0	0	300	0	0	0	0	0	0	0	0	0	0	0	0	0	0	0	0	0	0
45224.6	1	0.706159	0.706159	30	1000	31.5	7.31	28.26	5.01	145.03	0	10	0.01	0	0	0	0	300	0	0	0	0	0	0	0	0	0	0	0	0	0	0	0	0	0	0
45224.6	1	0.711717	0.711717	29.9	1000	31.8	7.31	27.81	4.99	145	0	9.99	0.01	0	0	0	0	300	0	0	0	0	0	0	0	0	0	0	0	0	0	0	0	0	0	0
45224.6	1	0.717273	0.717273	29.9	990	31.9	7.31	27.47	5	144.93	0	10	0.01	0	0	0	0	300	0	0	0	0	0	0	0	0	0	0	0	0	0	0	0	0	0	0
45224.6	1	0.72283	0.72283	29.9	990	32	7.31	27.14	4.99	145.02	0	10.01	0.01	0	0	0	0	300	0	0	0	0	0	0	0	0	0	0	0	0	0	0	0	0	0	0
45224.6	1	0.728389	0.728389	29.9	990	31.9	7.31	26.76	5	145	0	10.02	0.01	0	0	0	0	300	0	0	0	0	0	0	0	0	0	0	0	0	0	0	0	0	0	0
45224.6	1	0.73395	0.73395	30	1000	31.9	7.31	26.36	4.99	145.01	0	10.02	0.01	0	0	0	0	300	0	0	0	0	0	0	0	0	0	0	0	0	0	0	0	0	0	0
45224.6	1	0.739509	0.739509	30	990	31.8	7.31	25.95	5	145.01	0	10.03	0.01	0	0	0	0	300	0	0	0	0	0	0	0	0	0	0	0	0	0	0	0	0	0	0
45224.6	1	0.745069	0.745069	30	990	31.8	7.31	25.73	5	144.98	0	10.04	0.01	0	0	0	0	300	0	0	0	0	0	0	0	0	0	0	0	0	0	0	0	0	0	0
45224.6	1	0.750627	0.750627	30	1000	31.8	7.31	25.52	5	145.03	0	9.96	0.01	0	0	0	0	300	0	0	0	0	0	0	0	0	0	0	0	0	0	0	0	0	0	0
45224.6	1	0.756186	0.756186	30	990	31.7	7.31	25.4	4.99	144.99	0	9.9	0.01	0	0	0	0	300	0	0	0	0	0	0	0	0	0	0	0	0	0	0	0	0	0	0
45224.6	1	0.761746	0.761746	30	1000	31.6	7.31	25.32	4.99	145.02	0	10.01	0.01	0	0	0	0	300	0	0	0	0	0	0	0	0	0	0	0	0	0	0	0	0	0	0
45224.6	1	0.767306	0.767306	30	990	31.6	7.31	25.14	5	144.99	0	10.01	0.01	0	0	0	0	300	0	0	0	0	0	0	0	0	0	0	0	0	0	0	0	0	0	0
45224.6	1	0.772863	0.772863	30	1000	31.6	7.31	25.13	5	144.97	0	10.01	0.01	0	0	0	0	300	0	0	0	0	0	0	0	0	0	0	0	0	0	0	0	0	0	0
45224.6	1	0.778421	0.778421	30	990	31.7	7.31	25.12	5.01	145.01	0	10	0.01	0	0	0	0	300	0	0	0	0	0	0	0	0	0	0	0	0	0	0	0	0	0	0
45224.6	1	0.783979	0.783979	30	990	31.7	7.31	24.92	5.01	144.96	0	10	0.01	0	0	0	0	300	0	0	0	0	0	0	0	0	0	0	0	0	0	0	0	0	0	0
45224.6	1	0.789535	0.789535	30	1000	31.8	7.31	24.73	5.01	145.04	0	9.99	0.01	0	0	0	0	300	0	0	0	0	0	0	0	0	0	0	0	0	0	0	0	0	0	0
45224.6	1	0.795094	0.795094	30	1000	31.8	7.31	24.69	5.01	145.04	0	10.02	0.01	0	0	0	0	300	0	0	0	0	0	0	0	0	0	0	0	0	0	0	0	0	0	0
45224.6	1	0.800654	0.800654	30	1000	31.8	7.31	24.64	4.99	145	0	10.01	0.01	0	0	0	0	300	0	0	0	0	0	0	0	0	0	0	0	0	0	0	0	0	0	0
45224.6	1	0.806239	0.806239	30	990	31.8	7.31	24.63	4.99	144.97	0	10.01	0.01	0	0	0	0	300	0	0	0	0	0	0	0	0	0	0	0	0	0	0	0	0	0	0
45224.6	1	0.811798	0.811798	30	990	31.8	7.31	24.61	4.99	145.02	0	10.02	0.01	0	0	0	0	300	0	0	0	0	0	0	0	0	0	0	0	0	0	0	0	0	0	0
45224.6	1	0.817356	0.817356	30	990	31.7	7.31	24.6	5	145.03	0	9.94	0.01	0	0	0	0	300	0	0	0	0	0	0	0	0	0	0	0	0	0	0	0	0	0	0
45224.6	1	0.822915	0.822915	30	990	31.7	7.31	24.57	4.99	145.06	0	10.01	0.01	0	0	0	0	300	0	0	0	0	0	0	0	0	0	0	0	0	0	0	0	0	0	0
45224.6	1	0.828501	0.828501	30	990	31.7	7.31	25.51	4.99	144.98	0	10.04	0.01	0	0	0	0	300	0	0	0	0	0	0	0	0	0	0	0	0	0	0	0	0	0	0
45224.6	1	0.834056	0.834056	30	990	31.7	7.31	25.81	5.01	145.03	0	9.9	0.01	0	0	0	0	300	0	0	0	0	0	0	0	0	0	0	0	0	0	0	0	0	0	0
45224.6	1	0.839614	0.839614	30	990	31.7	7.31	26.15	4.98	144.97	0	10.02	0.01	0	0	0	0	300	0	0	0	0	0	0	0	0	0	0	0	0	0	0	0	0	0	0
45224.6	1	0.845197	0.845197	30	990	31.6	7.31	26.49	5	144.94	0	10	0.01	0	0	0	0	300	0	0	0	0	0	0	0	0	0	0	0	0	0	0	0	0	0	0
45224.6	1	0.850756	0.850756	30	990	31.6	7.31	26.6	5	144.98	0	10.02	0.01	0	0	0	0	300	0	0	0	0	0	0	0	0	0	0	0	0	0	0	0	0	0	0
45224.6	1	0.856314	0.856314	30	1000	31.7	7.31	26.57	5	144.97	0	9.97	0.01	0	0	0	0	300	0	0	0	0	0	0	0	0	0	0	0	0	0	0	0	0	0	0
45224.6	1	0.86187	0.86187	30	990	31.7	7.31	26.52	5.01	145.04	0	9.97	0.01	0	0	0	0	300	0	0	0	0	0	0	0	0	0	0	0	0	0	0	0	0	0	0
45224.6	1	0.867427	0.867427	30	980	31.8	7.31	26.44	5.01	145.02	0	9.97	0.01	0	0	0	0	300	0	0	0	0	0	0	0	0	0	0	0	0	0	0	0	0	0	0
45224.6	1	0.872984	0.872984	30	990	31.9	7.31	26.22	5.01	145	0	10	0.01	0	0	0	0	300	0	0	0	0	0	0	0	0	0	0	0	0	0	0	0	0	0	0
45224.6	1	0.878543	0.878543	30	1000	31.8	7.31	25.97	5.02	145.04	0	10	0.01	0	0	0	0	300	0	0	0	0	0	0	0	0	0	0	0	0	0	0	0	0	0	0
45224.6	1	0.884102	0.884102	30	1000	31.8	7.31	25.85	5.01	144.95	0	10.02	0.01	0	0	0	0	300	0	0	0	0	0	0	0	0	0	0	0	0	0	0	0	0	0	0
45224.6	1	0.889662	0.889662	30	990	31.8	7.31	25.79	5.01	145	0	10	0.01	0	0	0	0	300	0	0	0	0	0	0	0	0	0	0	0	0	0	0	0	0	0	0
45224.6	1	0.895219	0.895219	30	990	31.7	7.31	25.68	5	145.03	0	10.03	0.01	0	0	0	0	300	0	0	0	0	0	0	0	0	0	0	0	0	0	0	0	0	0	0
45224.6	1	0.900805	0.900805	30	990	31.6	7.3	25.61	4.99	144.98	0	10.02	0.01	0	0	0	0	300	0	0	0	0	0	0	0	0	0	0	0	0	0	0	0	0	0	0
45224.6	1	0.906363	0.906363	30	1000	31.6	7.31	25.56	4.99	145	0	10.03	0.01	0	0	0	0	300	0	0	0	0	0	0	0	0	0	0	0	0	0	0	0	0	0	0
45224.6	1	0.911921	0.911921	30	990	31.6	7.3	25.51	4.99	145.01	0	10.02	0.01	0	0	0	0	300	0	0	0	0	0	0	0	0	0	0	0	0	0	0	0	0	0	0
45224.6	1	0.917477	0.917477	30	1000	31.6	7.3	25.49	4.98	145.02	0	10.02	0.01	0	0	0	0	300	0	0	0	0	0	0	0	0	0	0	0	0	0	0	0	0	0	0
45224.6	1	0.923035	0.923035	30	990	31.7	7.31	25.48	4.99	144.99	0	9.99	0.01	0	0	0	0	300	0	0	0	0	0	0	0	0	0	0	0	0	0	0	0	0	0	0
45224.6	1	0.928591	0.928591	30	990	31.9	7.3	25.43	4.99	144.98	0	9.99	0.01	0	0	0	0	300	0	0	0	0	0	0	0	0	0	0	0	0	0	0	0	0	0	0
45224.6	1	0.934147	0.934147	30	990	31.9	7.3	25.33	4.98	145	0	10	0.01	0	0	0	0	300	0	0	0	0	0	0	0	0	0	0	0	0	0	0	0	0	0	0
45224.6	1	0.939705	0.939705	30	980	31.8	7.31	25.13	5	145	0	10.01	0.01	0	0	0	0	300	0	0	0	0	0	0	0	0	0	0	0	0	0	0	0	0	0	0
45224.6	1	0.945265	0.945265	30	990	31.8	7.3	24.9	4.99	145.02	0	10.01	0.01	0	0	0	0	300	0	0	0	0	0	0	0	0	0	0	0	0	0	0	0	0	0	0
45224.6	1	0.950824	0.950824	30	1000	31.9	7.3	24.56	5.01	145	0	10	0.01	0	0	0	0	300	0	0	0	0	0	0	0	0	0	0	0	0	0	0	0	0	0	0
45224.6	1	0.956383	0.956383	30	990	31.8	7.31	24.45	5.01	145.03	0	10.05	0.01	0	0	0	0	300	0	0	0	0	0	0	0	0	0	0	0	0	0	0	0	0	0	0
45224.6	1	0.961941	0.961941	30	990	31.8	7.3	24.37	5	145.07	0	10.09	0.01	0	0	0	0	300	0	0	0	0	0	0	0	0	0	0	0	0	0	0	0	0	0	0
45224.6	1	0.967498	0.967498	30	990	31.8	7.3	24.31	5	145.05	0	9.98	0.01	0	0	0	0	300	0	0	0	0	0	0	0	0	0	0	0	0	0	0	0	0	0	0
45224.7	1	0.973058	0.973058	30	990	31.7	7.3	24.33	5.01	145.04	0	9.99	0.01	0	0	0	0	300	0	0	0	0	0	0	0	0	0	0	0	0	0	0	0	0	0	0
45224.7	1	0.978616	0.978616	30	990	31.7	7.3	24.32	5.01	144.97	0	9.99	0.01	0	0	0	0	300	0	0	0	0	0	0	0	0	0	0	0	0	0	0	0	0	0	0
45224.7	1	0.984202	0.984202	30	990	31.6	7.3	24.31	4.99	144.9	0	9.97	0.01	0	0	0	0	300	0	0	0	0	0	0	0	0	0	0	0	0	0	0	0	0	0	0
45224.7	1	0.989758	0.989758	30	990	31.7	7.3	24.31	4.99	144.98	0	10.06	0.01	0	0	0	0	300	0	0	0	0	0	0	0	0	0	0	0	0	0	0	0	0	0	0
45224.7	1	0.995316	0.995316	30	1000	31.7	7.3	24.34	4.99	145	0	10.02	0.01	0	0	0	0	300	0	0	0	0	0	0	0	0	0	0	0	0	0	0	0	0	0	0
45224.7	1	1.0009	1.0009	30	990	31.7	7.3	24.37	4.99	145.04	0	10.01	0.01	0	0	0	0	300	0	0	0	0	0	0	0	0	0	0	0	0	0	0	0	0	0	0
45224.7	1	1.00646	1.00646	30	990	31.8	7.3	24.41	4.97	144.98	0	9.99	0.01	0	0	0	0	300	0	0	0	0	0	0	0	0	0	0	0	0	0	0	0	0	0	0
45224.7	1	1.01202	1.01202	30	980	31.9	7.3	24.45	4.98	144.99	0	9.99	0.01	0	0	0	0	300	0	0	0	0	0	0	0	0	0	0	0	0	0	0	0	0	0	0
45224.7	1	1.01757	1.01757	30	990	31.9	7.3	24.47	5	144.99	0	10.02	0.01	0	0	0	0	300	0	0	0	0	0	0	0	0	0	0	0	0	0	0	0	0	0	0
45224.7	1	1.02313	1.02313	30	980	31.9	7.31	24.47	4.99	145.01	0	10.04	0.01	0	0	0	0	300	0	0	0	0	0	0	0	0	0	0	0	0	0	0	0	0	0	0
45224.7	1	1.02869	1.02869	30	990	31.9	7.3	24.47	5.01	145.01	0	10	0.01	0	0	0	0	300	0	0	0	0	0	0	0	0	0	0	0	0	0	0	0	0	0	0
45224.7	1	1.03425	1.03425	30	990	31.8	7.3	24.5	5	144.99	0	10.01	0.01	0	0	0	0	300	0	0	0	0	0	0	0	0	0	0	0	0	0	0	0	0	0	0
45224.7	1	1.03981	1.03981	30	990	31.7	7.3	24.52	5	145	0	10.03	0.01	0	0	0	0	300	0	0	0	0	0	0	0	0	0	0	0	0	0	0	0	0	0	0
45224.7	1	1.04537	1.04537	30	980	31.6	7.3	24.49	5.01	145	0	10.03	0.01	0	0	0	0	300	0	0	0	0	0	0	0	0	0	0	0	0	0	0	0	0	0	0
45224.7	1	1.05092	1.05092	30	990	31.6	7.31	24.49	5	144.97	0	9.98	0.01	0	0	0	0	300	0	0	0	0	0	0	0	0	0	0	0	0	0	0	0	0	0	0
45224.7	1	1.05651	1.05651	30	990	31.6	7.31	24.46	5	144.98	0	10.01	0.01	0	0	0	0	300	0	0	0	0	0	0	0	0	0	0	0	0	0	0	0	0	0	0
45224.7	1	1.06206	1.06206	30	990	31.6	7.3	24.43	5.01	144.99	0	9.96	0.01	0	0	0	0	300	0	0	0	0	0	0	0	0	0	0	0	0	0	0	0	0	0	0
45224.7	1	1.06762	1.06762	30	990	31.7	7.3	24.4	5	145.02	0	9.99	0.01	0	0	0	0	300	0	0	0	0	0	0	0	0	0	0	0	0	0	0	0	0	0	0
45224.7	1	1.07318	1.07318	30	990	31.8	7.31	24.38	5	144.95	0	9.96	0.01	0	0	0	0	300	0	0	0	0	0	0	0	0	0	0	0	0	0	0	0	0	0	0
45224.7	1	1.07874	1.07874	30	990	31.8	7.3	24.37	5	145.02	0	9.97	0.01	0	0	0	0	300	0	0	0	0	0	0	0	0	0	0	0	0	0	0	0	0	0	0
45224.7	1	1.0843	1.0843	30	990	31.9	7.31	24.35	5	145.04	0	9.99	0.01	0	0	0	0	300	0	0	0	0	0	0	0	0	0	0	0	0	0	0	0	0	0	0
45224.7	1	1.08986	1.08986	30	990	31.8	7.31	24.33	4.98	145.05	0	10.01	0.01	0	0	0	0	300	0	0	0	0	0	0	0	0	0	0	0	0	0	0	0	0	0	0
45224.7	1	1.09541	1.09541	30	990	31.7	7.31	24.3	4.98	144.99	0	10	0.01	0	0	0	0	300	0	0	0	0	0	0	0	0	0	0	0	0	0	0	0	0	0	0
45224.7	1	1.10097	1.10097	30	990	31.7	7.31	24.3	4.99	145	0	9.94	0.01	0	0	0	0	300	0	0	0	0	0	0	0	0	0	0	0	0	0	0	0	0	0	0
45224.7	1	1.10653	1.10653	30	990	31.8	7.3	24.29	4.99	145	0	9.98	0.01	0	0	0	0	300	0	0	0	0	0	0	0	0	0	0	0	0	0	0	0	0	0	0
45224.7	1	1.11209	1.11209	30	990	31.7	7.31	24.29	4.99	145.02	0	9.99	0.01	0	0	0	0	300	0	0	0	0	0	0	0	0	0	0	0	0	0	0	0	0	0	0
45224.7	1	1.11765	1.11765	30	990	31.8	7.3	24.27	4.98	144.99	0	9.96	0.01	0	0	0	0	300	0	0	0	0	0	0	0	0	0	0	0	0	0	0	0	0	0	0
45224.7	1	1.12321	1.12321	30	990	31.7	7.31	24.25	5	145.03	0	9.99	0.01	0	0	0	0	300	0	0	0	0	0	0	0	0	0	0	0	0	0	0	0	0	0	0
45224.7	1	1.1288	1.1288	30	1000	31.8	7.3	24.19	5.01	145.03	0	10.03	0.01	0	0	0	0	300	0	0	0	0	0	0	0	0	0	0	0	0	0	0	0	0	0	0
45224.7	1	1.13436	1.13436	30	990	31.8	7.31	24.14	5.01	145	0	9.96	0.01	0	0	0	0	300	0	0	0	0	0	0	0	0	0	0	0	0	0	0	0	0	0	0
45224.7	1	1.13992	1.13992	30	990	31.8	7.31	24.09	5.01	144.97	0	9.98	0.01	0	0	0	0	300	0	0	0	0	0	0	0	0	0	0	0	0	0	0	0	0	0	0
45224.7	1	1.14548	1.14548	30	990	31.8	7.3	24.04	5	144.95	0	10.05	0.01	0	0	0	0	300	0	0	0	0	0	0	0	0	0	0	0	0	0	0	0	0	0	0
45224.7	1	1.15103	1.15103	30	1010	31.7	7.31	24.02	5.02	145.01	0	10	0.01	0	0	0	0	300	0	0	0	0	0	0	0	0	0	0	0	0	0	0	0	0	0	0
45224.7	1	1.1566	1.1566	30	990	31.7	7.31	24.02	5.02	144.99	0	10.02	0.01	0	0	0	0	300	0	0	0	0	0	0	0	0	0	0	0	0	0	0	0	0	0	0
45224.7	1	1.16216	1.16216	30	1000	31.7	7.31	24.02	5.01	144.97	0	9.99	0.01	0	0	0	0	300	0	0	0	0	0	0	0	0	0	0	0	0	0	0	0	0	0	0
45224.7	1	1.16772	1.16772	30	1000	31.6	7.31	24.03	5	145	0	10.02	0.01	0	0	0	0	300	0	0	0	0	0	0	0	0	0	0	0	0	0	0	0	0	0	0
45224.7	1	1.17327	1.17327	30	1000	31.7	7.31	24	5	145.01	0	10.05	0.01	0	0	0	0	300	0	0	0	0	0	0	0	0	0	0	0	0	0	0	0	0	0	0
45224.7	1	1.17883	1.17883	30	1000	31.7	7.31	24.03	5	145	0	10.06	0.01	0	0	0	0	300	0	0	0	0	0	0	0	0	0	0	0	0	0	0	0	0	0	0
45224.7	1	1.18439	1.18439	30	990	31.7	7.31	24.1	5	144.99	0	9.98	0.01	0	0	0	0	300	0	0	0	0	0	0	0	0	0	0	0	0	0	0	0	0	0	0
45224.7	1	1.18995	1.18995	30	990	31.8	7.31	24.3	4.99	145.03	0	9.97	0.01	0	0	0	0	300	0	0	0	0	0	0	0	0	0	0	0	0	0	0	0	0	0	0
45224.7	1	1.19551	1.19551	30	1000	31.7	7.31	24.22	4.99	144.93	0	9.99	0.01	0	0	0	0	300	0	0	0	0	0	0	0	0	0	0	0	0	0	0	0	0	0	0
45224.7	1	1.20107	1.20107	30	1000	31.8	7.31	24.21	4.99	144.97	0	10.02	0.01	0	0	0	0	300	0	0	0	0	0	0	0	0	0	0	0	0	0	0	0	0	0	0
45224.7	1	1.20662	1.20662	30	1010	31.7	7.31	24.24	4.99	145.03	0	9.98	0.01	0	0	0	0	300	0	0	0	0	0	0	0	0	0	0	0	0	0	0	0	0	0	0
45224.7	1	1.21218	1.21218	30	1000	31.8	7.31	24.23	5	145.01	0	9.98	0.01	0	0	0	0	300	0	0	0	0	0	0	0	0	0	0	0	0	0	0	0	0	0	0
45224.7	1	1.21775	1.21775	30	1020	31.9	7.31	24.22	4.98	144.99	0	9.97	0.01	0	0	0	0	300	0	0	0	0	0	0	0	0	0	0	0	0	0	0	0	0	0	0
45224.7	1	1.2233	1.2233	30	990	31.9	7.31	24.25	4.99	145	0	10.03	0.01	0	0	0	0	300	0	0	0	0	0	0	0	0	0	0	0	0	0	0	0	0	0	0
45224.7	1	1.22886	1.22886	30	1000	31.8	7.31	24.3	5.01	145.03	0	10.03	0.01	0	0	0	0	300	0	0	0	0	0	0	0	0	0	0	0	0	0	0	0	0	0	0
45224.7	1	1.23442	1.23442	30	990	31.9	7.31	24.32	4.99	145.01	0	10	0.01	0	0	0	0	300	0	0	0	0	0	0	0	0	0	0	0	0	0	0	0	0	0	0
45224.7	1	1.23998	1.23998	30	1000	31.9	7.31	24.37	5	145.01	0	10.02	0.01	0	0	0	0	300	0	0	0	0	0	0	0	0	0	0	0	0	0	0	0	0	0	0
45224.7	1	1.24554	1.24554	30	980	31.7	7.31	24.42	5.01	145.03	0	10.02	0.01	0	0	0	0	300	0	0	0	0	0	0	0	0	0	0	0	0	0	0	0	0	0	0
45224.7	1	1.2511	1.2511	30	1000	31.7	7.31	24.41	5	145.04	0	9.99	0.01	0	0	0	0	300	0	0	0	0	0	0	0	0	0	0	0	0	0	0	0	0	0	0
45224.7	1	1.25666	1.25666	30	990	31.7	7.31	24.38	5	144.98	0	9.99	0.01	0	0	0	0	300	0	0	0	0	0	0	0	0	0	0	0	0	0	0	0	0	0	0
45224.7	1	1.26222	1.26222	30	1000	31.6	7.31	24.35	5	144.96	0	10.02	0.01	0	0	0	0	300	0	0	0	0	0	0	0	0	0	0	0	0	0	0	0	0	0	0
45224.7	1	1.26778	1.26778	30	1000	31.7	7.31	24.3	4.99	145.01	0	10.03	0.01	0	0	0	0	300	0	0	0	0	0	0	0	0	0	0	0	0	0	0	0	0	0	0
45224.7	1	1.27334	1.27334	30	1000	31.8	7.31	24.24	5.01	144.91	0	9.96	0.01	0	0	0	0	300	0	0	0	0	0	0	0	0	0	0	0	0	0	0	0	0	0	0
45224.7	1	1.27889	1.27889	30	1000	31.7	7.31	24.25	4.99	144.93	0	10	0.01	0	0	0	0	300	0	0	0	0	0	0	0	0	0	0	0	0	0	0	0	0	0	0
45224.7	1	1.28445	1.28445	30	990	31.8	7.31	24.25	4.99	144.98	0	9.96	0.01	0	0	0	0	300	0	0	0	0	0	0	0	0	0	0	0	0	0	0	0	0	0	0
45224.7	1	1.29001	1.29001	30	1000	31.8	7.31	24.28	4.99	145	0	9.95	0.01	0	0	0	0	300	0	0	0	0	0	0	0	0	0	0	0	0	0	0	0	0	0	0
45224.7	1	1.29557	1.29557	30	990	32	7.31	24.29	4.99	145.07	0	9.97	0.01	0	0	0	0	300	0	0	0	0	0	0	0	0	0	0	0	0	0	0	0	0	0	0
45224.7	1	1.30112	1.30112	30	990	31.9	7.31	24.21	4.99	144.99	0	10.02	0.01	0	0	0	0	300	0	0	0	0	0	0	0	0	0	0	0	0	0	0	0	0	0	0
45224.7	1	1.30668	1.30668	30	990	31.9	7.31	24.11	5	145.01	0	10	0.01	0	0	0	0	300	0	0	0	0	0	0	0	0	0	0	0	0	0	0	0	0	0	0
45224.7	1	1.31224	1.31224	30	990	31.8	7.31	23.92	4.99	144.99	0	10.02	0.01	0	0	0	0	300	0	0	0	0	0	0	0	0	0	0	0	0	0	0	0	0	0	0
45224.7	1	1.3178	1.3178	30	990	31.8	7.31	23.87	4.99	144.99	0	9.97	0.01	0	0	0	0	300	0	0	0	0	0	0	0	0	0	0	0	0	0	0	0	0	0	0
45224.7	1	1.32336	1.32336	30	990	31.7	7.31	23.91	5	145.03	0	10	0.01	0	0	0	0	300	0	0	0	0	0	0	0	0	0	0	0	0	0	0	0	0	0	0
45224.7	1	1.32892	1.32892	30	990	31.6	7.31	23.95	5	145	0	10	0.01	0	0	0	0	300	0	0	0	0	0	0	0	0	0	0	0	0	0	0	0	0	0	0
45224.7	1	1.33448	1.33448	30	990	31.6	7.31	24.04	5	145.02	0	10.06	0.01	0	0	0	0	300	0	0	0	0	0	0	0	0	0	0	0	0	0	0	0	0	0	0
45224.7	1	1.34004	1.34004	30	990	31.6	7.31	24.14	5.02	145.01	0	10.03	0.01	0	0	0	0	300	0	0	0	0	0	0	0	0	0	0	0	0	0	0	0	0	0	0
45224.7	1	1.3456	1.3456	30	1020	31.7	7.31	24.18	5	144.95	0	9.99	0.01	0	0	0	0	300	0	0	0	0	0	0	0	0	0	0	0	0	0	0	0	0	0	0
45224.7	1	1.35116	1.35116	30	990	31.7	7.31	24.19	5.01	145.02	0	9.98	0.01	0	0	0	0	300	0	0	0	0	0	0	0	0	0	0	0	0	0	0	0	0	0	0
45224.7	1	1.35672	1.35672	30	990	31.7	7.31	24.2	5.01	144.99	0	10.01	0.01	0	0	0	0	300	0	0	0	0	0	0	0	0	0	0	0	0	0	0	0	0	0	0
45224.7	1	1.36227	1.36227	30	990	31.8	7.31	24.21	5	144.96	0	9.98	0.01	0	0	0	0	300	0	0	0	0	0	0	0	0	0	0	0	0	0	0	0	0	0	0
45224.7	1	1.36783	1.36783	30	980	31.8	7.31	24.24	4.99	144.94	0	10.04	0.01	0	0	0	0	300	0	0	0	0	0	0	0	0	0	0	0	0	0	0	0	0	0	0
45224.7	1	1.37339	1.37339	30	980	31.8	7.31	24.34	4.98	145.01	0	10.02	0.01	0	0	0	0	300	0	0	0	0	0	0	0	0	0	0	0	0	0	0	0	0	0	0
45224.7	1	1.37895	1.37895	30	980	31.9	7.31	24.42	4.99	144.96	0	9.97	0.01	0	0	0	0	300	0	0	0	0	0	0	0	0	0	0	0	0	0	0	0	0	0	0
45224.7	1	1.38451	1.38451	30	990	31.8	7.31	24.57	4.99	145	0	10.01	0.01	0	0	0	0	300	0	0	0	0	0	0	0	0	0	0	0	0	0	0	0	0	0	0
45224.7	1	1.39007	1.39007	30	990	31.8	7.31	24.66	5	145.03	0	10	0.01	0	0	0	0	300	0	0	0	0	0	0	0	0	0	0	0	0	0	0	0	0	0	0
45224.7	1	1.39563	1.39563	30	980	31.7	7.31	24.74	4.99	144.99	0	10.03	0.01	0	0	0	0	300	0	0	0	0	0	0	0	0	0	0	0	0	0	0	0	0	0	0
45224.7	1	1.40121	1.40121	30	990	31.7	7.31	24.77	5.01	145	0	10	0.01	0	0	0	0	300	0	0	0	0	0	0	0	0	0	0	0	0	0	0	0	0	0	0
45224.7	1	1.40677	1.40677	30	980	31.7	7.31	24.75	4.99	144.98	0	9.97	0.01	0	0	0	0	300	0	0	0	0	0	0	0	0	0	0	0	0	0	0	0	0	0	0
45224.7	1	1.41233	1.41233	30	990	31.7	7.31	24.68	4.99	145	0	10.07	0.01	0	0	0	0	300	0	0	0	0	0	0	0	0	0	0	0	0	0	0	0	0	0	0
45224.7	1	1.41789	1.41789	30	980	31.9	7.31	24.5	4.99	144.96	0	9.98	0.01	0	0	0	0	300	0	0	0	0	0	0	0	0	0	0	0	0	0	0	0	0	0	0
45224.7	1	1.42344	1.42344	30	980	31.9	7.31	24.2	5	145.02	0	9.96	0.01	0	0	0	0	300	0	0	0	0	0	0	0	0	0	0	0	0	0	0	0	0	0	0
45224.7	1	1.429	1.429	30	990	31.8	7.31	24.07	5	144.96	0	10	0.01	0	0	0	0	300	0	0	0	0	0	0	0	0	0	0	0	0	0	0	0	0	0	0
45224.7	1	1.43456	1.43456	30	990	31.8	7.31	24.08	4.99	144.98	0	10.03	0.01	0	0	0	0	300	0	0	0	0	0	0	0	0	0	0	0	0	0	0	0	0	0	0
45224.7	1	1.44012	1.44012	30	990	31.8	7.31	24.08	5	144.97	0	9.93	0.01	0	0	0	0	300	0	0	0	0	0	0	0	0	0	0	0	0	0	0	0	0	0	0
45224.7	1	1.44571	1.44571	30	990	31.8	7.31	24.1	5.01	144.97	0	9.96	0.01	0	0	0	0	300	0	0	0	0	0	0	0	0	0	0	0	0	0	0	0	0	0	0
45224.7	1	1.45127	1.45127	30	990	31.8	7.31	24.09	5.01	145.04	0	9.99	0.01	0	0	0	0	300	0	0	0	0	0	0	0	0	0	0	0	0	0	0	0	0	0	0
45224.7	1	1.45682	1.45682	30	980	31.7	7.31	24.1	4.98	145.03	0	10.01	0.01	0	0	0	0	300	0	0	0	0	0	0	0	0	0	0	0	0	0	0	0	0	0	0
45224.7	1	1.46238	1.46238	30	990	31.7	7.31	24.11	5	144.97	0	9.97	0.01	0	0	0	0	300	0	0	0	0	0	0	0	0	0	0	0	0	0	0	0	0	0	0
45224.7	1	1.46794	1.46794	30	990	31.7	7.31	24.12	5	144.98	0	10.02	0.01	0	0	0	0	300	0	0	0	0	0	0	0	0	0	0	0	0	0	0	0	0	0	0
45224.7	1	1.4735	1.4735	30	980	31.8	7.31	24.11	5	144.97	0	9.98	0.01	0	0	0	0	300	0	0	0	0	0	0	0	0	0	0	0	0	0	0	0	0	0	0
45224.7	1	1.47906	1.47906	30	990	31.7	7.31	24.07	5	144.99	0	10.01	0.01	0	0	0	0	300	0	0	0	0	0	0	0	0	0	0	0	0	0	0	0	0	0	0
45224.7	1	1.48462	1.48462	30	990	31.7	7.31	24.04	5	145.02	0	10.02	0.01	0	0	0	0	300	0	0	0	0	0	0	0	0	0	0	0	0	0	0	0	0	0	0
45224.7	1	1.49017	1.49017	30	980	31.9	7.31	23.98	5	145	0	9.95	0.01	0	0	0	0	300	0	0	0	0	0	0	0	0	0	0	0	0	0	0	0	0	0	0
45224.7	1	1.49573	1.49573	30	990	31.8	7.31	23.93	4.99	145	0	9.97	0.01	0	0	0	0	300	0	0	0	0	0	0	0	0	0	0	0	0	0	0	0	0	0	0
45224.7	1	1.50129	1.50129	30	980	31.8	7.32	23.95	4.98	144.97	0	10.02	0.01	0	0	0	0	300	0	0	0	0	0	0	0	0	0	0	0	0	0	0	0	0	0	0
45224.7	1	1.50684	1.50684	30	980	31.9	7.31	23.99	4.99	144.99	0	9.97	0.01	0	0	0	0	300	0	0	0	0	0	0	0	0	0	0	0	0	0	0	0	0	0	0
45224.7	1	1.5124	1.5124	30	980	31.8	7.31	24.01	5	145.01	0	9.98	0.01	0	0	0	0	300	0	0	0	0	0	0	0	0	0	0	0	0	0	0	0	0	0	0
45224.7	1	1.51796	1.51796	30	990	31.9	7.31	24.05	5	145.01	0	9.98	0.01	0	0	0	0	300	0	0	0	0	0	0	0	0	0	0	0	0	0	0	0	0	0	0
45224.7	1	1.52352	1.52352	30	990	31.9	7.31	24.04	5.01	145	0	10	0.01	0	0	0	0	300	0	0	0	0	0	0	0	0	0	0	0	0	0	0	0	0	0	0
45224.7	1	1.52908	1.52908	30	990	31.9	7.31	24.01	5.01	145	0	9.95	0.01	0	0	0	0	300	0	0	0	0	0	0	0	0	0	0	0	0	0	0	0	0	0	0
45224.7	1	1.53464	1.53464	30	980	31.7	7.32	23.97	5.01	144.98	0	10	0.01	0	0	0	0	300	0	0	0	0	0	0	0	0	0	0	0	0	0	0	0	0	0	0
45224.7	1	1.5402	1.5402	30	980	31.7	7.31	23.95	5.02	145.02	0	10.04	0.01	0	0	0	0	300	0	0	0	0	0	0	0	0	0	0	0	0	0	0	0	0	0	0
45224.7	1	1.54576	1.54576	30	990	31.8	7.31	23.93	5.02	145.01	0	10	0.01	0	0	0	0	300	0	0	0	0	0	0	0	0	0	0	0	0	0	0	0	0	0	0
45224.7	1	1.55131	1.55131	30	990	31.7	7.31	23.91	5	145.03	0	10.01	0.01	0	0	0	0	300	0	0	0	0	0	0	0	0	0	0	0	0	0	0	0	0	0	0
45224.7	1	1.55687	1.55687	30	990	31.7	7.31	23.88	4.99	145.03	0	9.96	0.01	0	0	0	0	300	0	0	0	0	0	0	0	0	0	0	0	0	0	0	0	0	0	0
45224.7	1	1.56243	1.56243	30	990	31.7	7.32	23.88	4.99	145.01	0	10.01	0.01	0	0	0	0	300	0	0	0	0	0	0	0	0	0	0	0	0	0	0	0	0	0	0
45224.7	1	1.56799	1.56799	30	990	31.8	7.32	23.92	5.01	145.01	0	10	0.01	0	0	0	0	300	0	0	0	0	0	0	0	0	0	0	0	0	0	0	0	0	0	0
45224.7	1	1.57354	1.57354	30	990	31.8	7.32	24.04	5	144.97	0	10.02	0.01	0	0	0	0	300	0	0	0	0	0	0	0	0	0	0	0	0	0	0	0	0	0	0
45224.7	1	1.5791	1.5791	30	990	31.8	7.32	24.29	5	145	0	10.01	0.01	0	0	0	0	300	0	0	0	0	0	0	0	0	0	0	0	0	0	0	0	0	0	0
45224.7	1	1.58466	1.58466	30	990	31.8	7.32	24.67	4.98	145.02	0	10	0.01	0	0	0	0	300	0	0	0	0	0	0	0	0	0	0	0	0	0	0	0	0	0	0
45224.7	1	1.59022	1.59022	30	980	32	7.32	24.7	4.99	144.98	0	9.98	0.01	0	0	0	0	300	0	0	0	0	0	0	0	0	0	0	0	0	0	0	0	0	0	0
45224.7	1	1.59578	1.59578	30	980	32	7.32	24.74	5.01	144.98	0	9.98	0.01	0	0	0	0	300	0	0	0	0	0	0	0	0	0	0	0	0	0	0	0	0	0	0
45224.7	1	1.60134	1.60134	30	980	31.8	7.32	24.8	5	144.98	0	10.01	0.01	0	0	0	0	300	0	0	0	0	0	0	0	0	0	0	0	0	0	0	0	0	0	0
45224.7	1	1.60689	1.60689	30	990	31.8	7.32	24.82	5.01	144.99	0	10	0.01	0	0	0	0	300	0	0	0	0	0	0	0	0	0	0	0	0	0	0	0	0	0	0
45224.7	1	1.61245	1.61245	30	990	31.7	7.32	24.83	5	145.01	0	9.95	0.01	0	0	0	0	300	0	0	0	0	0	0	0	0	0	0	0	0	0	0	0	0	0	0
45224.7	1	1.61801	1.61801	30	980	31.8	7.32	24.84	5.01	145	0	9.98	0.01	0	0	0	0	300	0	0	0	0	0	0	0	0	0	0	0	0	0	0	0	0	0	0
45224.7	1	1.62357	1.62357	30	980	31.7	7.32	24.86	5	144.92	0	9.98	0.01	0	0	0	0	300	0	0	0	0	0	0	0	0	0	0	0	0	0	0	0	0	0	0
45224.7	1	1.62913	1.62913	30	990	31.7	7.32	24.88	5.01	145.01	0	9.98	0.01	0	0	0	0	300	0	0	0	0	0	0	0	0	0	0	0	0	0	0	0	0	0	0
45224.7	1	1.63469	1.63469	30	990	31.8	7.32	24.92	5.01	145.04	0	10	0.01	0	0	0	0	300	0	0	0	0	0	0	0	0	0	0	0	0	0	0	0	0	0	0
45224.7	1	1.64024	1.64024	30	990	31.8	7.32	24.96	5.01	145.05	0	10	0.01	0	0	0	0	300	0	0	0	0	0	0	0	0	0	0	0	0	0	0	0	0	0	0
45224.7	1	1.6458	1.6458	30	980	31.9	7.32	24.99	5.01	145.03	0	10.03	0.01	0	0	0	0	300	0	0	0	0	0	0	0	0	0	0	0	0	0	0	0	0	0	0
45224.7	1	1.65136	1.65136	30	990	31.9	7.32	25.03	4.99	144.99	0	9.97	0.01	0	0	0	0	300	0	0	0	0	0	0	0	0	0	0	0	0	0	0	0	0	0	0
45224.7	1	1.65692	1.65692	30	980	32	7.32	25.08	4.98	145.01	0	10.01	0.01	0	0	0	0	300	0	0	0	0	0	0	0	0	0	0	0	0	0	0	0	0	0	0
45224.7	1	1.6625	1.6625	30	980	31.9	7.32	25.15	4.99	144.97	0	10	0.01	0	0	0	0	300	0	0	0	0	0	0	0	0	0	0	0	0	0	0	0	0	0	0
45224.7	1	1.66806	1.66806	30	980	31.9	7.31	25.19	5.01	144.91	0	10.01	0.01	0	0	0	0	300	0	0	0	0	0	0	0	0	0	0	0	0	0	0	0	0	0	0
45224.7	1	1.67362	1.67362	30	990	31.7	7.32	25.23	4.99	144.98	0	10.01	0.01	0	0	0	0	300	0	0	0	0	0	0	0	0	0	0	0	0	0	0	0	0	0	0
45224.7	1	1.67918	1.67918	30	980	31.7	7.32	25.27	5	144.98	0	10.03	0.01	0	0	0	0	300	0	0	0	0	0	0	0	0	0	0	0	0	0	0	0	0	0	0
45224.7	1	1.68474	1.68474	30	990	31.7	7.32	25.27	5.01	145.05	0	9.98	0.01	0	0	0	0	300	0	0	0	0	0	0	0	0	0	0	0	0	0	0	0	0	0	0
45224.7	1	1.6903	1.6903	30	990	31.6	7.32	25.23	4.98	145.02	0	9.99	0.01	0	0	0	0	300	0	0	0	0	0	0	0	0	0	0	0	0	0	0	0	0	0	0
45224.7	1	1.69585	1.69585	30	980	31.7	7.32	25.2	5	145.01	0	9.97	0.01	0	0	0	0	300	0	0	0	0	0	0	0	0	0	0	0	0	0	0	0	0	0	0
45224.7	1	1.70142	1.70142	30	980	31.8	7.31	25.15	5	144.99	0	10.01	0.01	0	0	0	0	300	0	0	0	0	0	0	0	0	0	0	0	0	0	0	0	0	0	0
45224.7	1	1.70698	1.70698	30	990	31.8	7.32	25.13	5	145.05	0	10	0.01	0	0	0	0	300	0	0	0	0	0	0	0	0	0	0	0	0	0	0	0	0	0	0
45224.7	1	1.71254	1.71254	30	980	31.8	7.32	25.11	5.01	144.99	0	10.04	0.01	0	0	0	0	300	0	0	0	0	0	0	0	0	0	0	0	0	0	0	0	0	0	0
45224.7	1	1.7181	1.7181	30	980	31.8	7.32	25.09	5	145.03	0	10	0.01	0	0	0	0	300	0	0	0	0	0	0	0	0	0	0	0	0	0	0	0	0	0	0
45224.7	1	1.72366	1.72366	30	980	31.8	7.32	25.08	5.01	144.99	0	10	0.01	0	0	0	0	300	0	0	0	0	0	0	0	0	0	0	0	0	0	0	0	0	0	0
45224.7	1	1.72922	1.72922	30	980	31.9	7.32	25.08	5.01	145.02	0	10.04	0.01	0	0	0	0	300	0	0	0	0	0	0	0	0	0	0	0	0	0	0	0	0	0	0
45224.7	1	1.73477	1.73477	30	980	31.9	7.32	25.1	5.01	144.98	0	9.98	0.01	0	0	0	0	300	0	0	0	0	0	0	0	0	0	0	0	0	0	0	0	0	0	0
45224.7	1	1.74033	1.74033	30	990	31.8	7.32	25.16	5.01	144.97	0	10.01	0.01	0	0	0	0	300	0	0	0	0	0	0	0	0	0	0	0	0	0	0	0	0	0	0
45224.7	1	1.74589	1.74589	30	980	31.8	7.32	25.21	5	144.98	0	9.95	0.01	0	0	0	0	300	0	0	0	0	0	0	0	0	0	0	0	0	0	0	0	0	0	0
45224.7	1	1.75145	1.75145	30	980	31.7	7.32	25.24	5	144.98	0	10.01	0.01	0	0	0	0	300	0	0	0	0	0	0	0	0	0	0	0	0	0	0	0	0	0	0
45224.7	1	1.75701	1.75701	30	990	31.8	7.32	25.24	4.98	144.98	0	10.03	0.01	0	0	0	0	300	0	0	0	0	0	0	0	0	0	0	0	0	0	0	0	0	0	0
45224.7	1	1.76257	1.76257	30	980	31.9	7.32	25.2	4.99	145.03	0	10.04	0.01	0	0	0	0	300	0	0	0	0	0	0	0	0	0	0	0	0	0	0	0	0	0	0
45224.7	1	1.76813	1.76813	30	990	31.9	7.32	25.15	5	145.02	0	9.98	0.01	0	0	0	0	300	0	0	0	0	0	0	0	0	0	0	0	0	0	0	0	0	0	0
45224.7	1	1.77369	1.77369	30	980	31.9	7.32	25.08	5	145.01	0	10.03	0.01	0	0	0	0	300	0	0	0	0	0	0	0	0	0	0	0	0	0	0	0	0	0	0
45224.7	1	1.77924	1.77924	30	990	31.8	7.32	25.05	4.99	145	0	9.97	0.01	0	0	0	0	300	0	0	0	0	0	0	0	0	0	0	0	0	0	0	0	0	0	0
45224.7	1	1.7848	1.7848	30	990	31.9	7.32	25.06	5	145.01	0	9.96	0.01	0	0	0	0	300	0	0	0	0	0	0	0	0	0	0	0	0	0	0	0	0	0	0
45224.7	1	1.79037	1.79037	30	990	31.8	7.32	25.1	5.01	145.03	0	10	0.01	0	0	0	0	300	0	0	0	0	0	0	0	0	0	0	0	0	0	0	0	0	0	0
45224.7	1	1.79593	1.79593	30	980	31.8	7.32	25.79	5	145.01	0	9.99	0.01	0	0	0	0	300	0	0	0	0	0	0	0	0	0	0	0	0	0	0	0	0	0	0
45224.7	1	1.80148	1.80148	30	990	31.8	7.32	25.81	5.01	145.01	0	10	0.01	0	0	0	0	300	0	0	0	0	0	0	0	0	0	0	0	0	0	0	0	0	0	0
45224.7	1	1.80704	1.80704	30	980	31.7	7.32	25.82	5.01	145	0	9.99	0.01	0	0	0	0	300	0	0	0	0	0	0	0	0	0	0	0	0	0	0	0	0	0	0
45224.7	1	1.8126	1.8126	30	990	31.7	7.32	25.79	5.01	144.96	0	10	0.01	0	0	0	0	300	0	0	0	0	0	0	0	0	0	0	0	0	0	0	0	0	0	0
45224.7	1	1.81816	1.81816	30	980	31.7	7.32	25.77	5	145	0	9.98	0.01	0	0	0	0	300	0	0	0	0	0	0	0	0	0	0	0	0	0	0	0	0	0	0
45224.7	1	1.82372	1.82372	30	990	31.7	7.32	25.67	5.01	145	0	9.99	0.01	0	0	0	0	300	0	0	0	0	0	0	0	0	0	0	0	0	0	0	0	0	0	0
45224.7	1	1.82928	1.82928	30	990	31.8	7.32	25.61	5	145.01	0	10	0.01	0	0	0	0	300	0	0	0	0	0	0	0	0	0	0	0	0	0	0	0	0	0	0
45224.7	1	1.83486	1.83486	30	980	31.8	7.32	25.65	5.01	145.02	0	10.01	0.01	0	0	0	0	300	0	0	0	0	0	0	0	0	0	0	0	0	0	0	0	0	0	0
45224.7	1	1.84042	1.84042	30	990	31.8	7.32	25.64	5.01	145.01	0	10.03	0.01	0	0	0	0	300	0	0	0	0	0	0	0	0	0	0	0	0	0	0	0	0	0	0
45224.7	1	1.84598	1.84598	30	990	31.8	7.32	25.62	5.01	145.01	0	10.02	0.01	0	0	0	0	300	0	0	0	0	0	0	0	0	0	0	0	0	0	0	0	0	0	0
45224.7	1	1.85154	1.85154	30	990	31.8	7.32	25.6	4.99	145.02	0	10	0.01	0	0	0	0	300	0	0	0	0	0	0	0	0	0	0	0	0	0	0	0	0	0	0
45224.7	1	1.85711	1.85711	30	980	31.8	7.32	25.58	5	145.01	0	10.07	0.01	0	0	0	0	300	0	0	0	0	0	0	0	0	0	0	0	0	0	0	0	0	0	0
45224.7	1	1.86267	1.86267	30	980	31.8	7.32	25.56	5	144.95	0	10.04	0.01	0	0	0	0	300	0	0	0	0	0	0	0	0	0	0	0	0	0	0	0	0	0	0
45224.7	1	1.86822	1.86822	30	990	31.8	7.32	25.52	4.98	144.95	0	10.05	0.01	0	0	0	0	300	0	0	0	0	0	0	0	0	0	0	0	0	0	0	0	0	0	0
45224.7	1	1.87378	1.87378	30	980	31.8	7.32	25.46	4.98	144.97	0	10.05	0.01	0	0	0	0	300	0	0	0	0	0	0	0	0	0	0	0	0	0	0	0	0	0	0
45224.7	1	1.87934	1.87934	30	990	31.9	7.32	25.41	4.99	144.95	0	9.97	0.01	0	0	0	0	300	0	0	0	0	0	0	0	0	0	0	0	0	0	0	0	0	0	0
45224.7	1	1.8849	1.8849	30	980	31.8	7.32	25.36	4.99	144.97	0	9.98	0.01	0	0	0	0	300	0	0	0	0	0	0	0	0	0	0	0	0	0	0	0	0	0	0
45224.7	1	1.89046	1.89046	30	980	31.9	7.32	25.32	5.02	145	0	9.96	0.01	0	0	0	0	300	0	0	0	0	0	0	0	0	0	0	0	0	0	0	0	0	0	0
45224.7	1	1.89602	1.89602	30	980	31.8	7.32	25.28	4.99	144.98	0	9.97	0.01	0	0	0	0	300	0	0	0	0	0	0	0	0	0	0	0	0	0	0	0	0	0	0
45224.7	1	1.90158	1.90158	30	980	31.9	7.32	25.24	4.98	144.98	0	9.96	0.01	0	0	0	0	300	0	0	0	0	0	0	0	0	0	0	0	0	0	0	0	0	0	0
45224.7	1	1.90714	1.90714	30	980	31.8	7.32	25.19	4.99	144.99	0	10.03	0.01	0	0	0	0	300	0	0	0	0	0	0	0	0	0	0	0	0	0	0	0	0	0	0
45224.7	1	1.9127	1.9127	30	990	31.8	7.32	25.13	5.01	145.02	0	10	0.01	0	0	0	0	300	0	0	0	0	0	0	0	0	0	0	0	0	0	0	0	0	0	0
45224.7	1	1.91826	1.91826	30	980	31.8	7.32	25.05	5.01	144.98	0	10.04	0.01	0	0	0	0	300	0	0	0	0	0	0	0	0	0	0	0	0	0	0	0	0	0	0
45224.7	1	1.92382	1.92382	30	980	31.7	7.32	25.01	5.01	145.01	0	9.99	0.01	0	0	0	0	300	0	0	0	0	0	0	0	0	0	0	0	0	0	0	0	0	0	0
45224.7	1	1.92938	1.92938	30	990	31.7	7.32	25.02	5.02	145.02	0	10.02	0.01	0	0	0	0	300	0	0	0	0	0	0	0	0	0	0	0	0	0	0	0	0	0	0
45224.7	1	1.93493	1.93493	30	980	31.7	7.32	25.05	5.01	144.96	0	9.99	0.01	0	0	0	0	300	0	0	0	0	0	0	0	0	0	0	0	0	0	0	0	0	0	0
45224.7	1	1.94049	1.94049	30	980	31.7	7.32	25.09	5.01	145	0	9.99	0.01	0	0	0	0	300	0	0	0	0	0	0	0	0	0	0	0	0	0	0	0	0	0	0
45224.7	1	1.94605	1.94605	30	980	31.7	7.32	25.13	5.01	145.04	0	9.98	0.01	0	0	0	0	300	0	0	0	0	0	0	0	0	0	0	0	0	0	0	0	0	0	0
45224.7	1	1.95161	1.95161	30	980	31.7	7.32	25.15	4.99	145	0	9.96	0.01	0	0	0	0	300	0	0	0	0	0	0	0	0	0	0	0	0	0	0	0	0	0	0
45224.7	1	1.95717	1.95717	30	980	31.8	7.32	25.14	4.99	144.93	0	9.99	0.01	0	0	0	0	300	0	0	0	0	0	0	0	0	0	0	0	0	0	0	0	0	0	0
45224.7	1	1.96273	1.96273	30	980	31.8	7.32	25.14	5	144.97	0	9.98	0.01	0	0	0	0	300	0	0	0	0	0	0	0	0	0	0	0	0	0	0	0	0	0	0
45224.7	1	1.96829	1.96829	30	980	31.8	7.32	25.14	4.97	145	0	10	0.01	0	0	0	0	300	0	0	0	0	0	0	0	0	0	0	0	0	0	0	0	0	0	0
45224.7	1	1.97385	1.97385	30	980	31.8	7.32	25.15	4.99	144.99	0	9.95	0.01	0	0	0	0	300	0	0	0	0	0	0	0	0	0	0	0	0	0	0	0	0	0	0
45224.7	1	1.97941	1.97941	30	980	31.8	7.32	25.15	5	145.03	0	9.94	0.01	0	0	0	0	300	0	0	0	0	0	0	0	0	0	0	0	0	0	0	0	0	0	0
45224.7	1	1.98497	1.98497	30	980	31.8	7.32	25.15	5	144.98	0	10	0.01	0	0	0	0	300	0	0	0	0	0	0	0	0	0	0	0	0	0	0	0	0	0	0
45224.7	1	1.99053	1.99053	30	960	31.8	7.32	25.17	4.98	144.99	0	9.97	0.01	0	0	0	0	300	0	0	0	0	0	0	0	0	0	0	0	0	0	0	0	0	0	0
45224.7	1	1.99609	1.99609	30	980	31.8	7.32	25.17	4.98	145.04	0	10	0.01	0	0	0	0	300	0	0	0	0	0	0	0	0	0	0	0	0	0	0	0	0	0	0
45224.7	1	2.00165	2.00165	30	980	31.8	7.32	25.23	5	145.02	0	9.96	0.01	0	0	0	0	300	0	0	0	0	0	0	0	0	0	0	0	0	0	0	0	0	0	0
45224.7	1	2.00721	2.00721	30	990	31.9	7.32	25.26	4.99	144.99	0	10.03	0.01	0	0	0	0	300	0	0	0	0	0	0	0	0	0	0	0	0	0	0	0	0	0	0
45224.7	1	2.01277	2.01277	30	980	31.8	7.32	25.32	5	144.95	0	10.03	0.01	0	0	0	0	300	0	0	0	0	0	0	0	0	0	0	0	0	0	0	0	0	0	0
45224.7	1	2.01834	2.01834	30	980	31.8	7.32	25.37	4.99	144.98	0	9.98	0.01	0	0	0	0	300	0	0	0	0	0	0	0	0	0	0	0	0	0	0	0	0	0	0
45224.7	1	2.02389	2.02389	30	980	31.7	7.32	25.41	5	145.01	0	10.01	0.01	0	0	0	0	300	0	0	0	0	0	0	0	0	0	0	0	0	0	0	0	0	0	0
45224.7	1	2.02945	2.02945	30	980	31.6	7.32	25.4	5.01	145.01	0	10.03	0.01	0	0	0	0	300	0	0	0	0	0	0	0	0	0	0	0	0	0	0	0	0	0	0
45224.7	1	2.03501	2.03501	30	970	31.7	7.32	25.4	5.01	145.02	0	10	0.01	0	0	0	0	300	0	0	0	0	0	0	0	0	0	0	0	0	0	0	0	0	0	0
45224.7	1	2.04056	2.04056	30	980	31.7	7.32	25.38	4.99	145.01	0	10.03	0.01	0	0	0	0	300	0	0	0	0	0	0	0	0	0	0	0	0	0	0	0	0	0	0
45224.7	1	2.04612	2.04612	30	980	31.7	7.32	25.35	5	145.05	0	9.97	0.01	0	0	0	0	300	0	0	0	0	0	0	0	0	0	0	0	0	0	0	0	0	0	0
45224.7	1	2.05168	2.05168	30	970	31.7	7.32	25.32	5	145.01	0	10	0.01	0	0	0	0	300	0	0	0	0	0	0	0	0	0	0	0	0	0	0	0	0	0	0
45224.7	1	2.05724	2.05724	30	970	31.8	7.32	25.29	4.99	145	0	10	0.01	0	0	0	0	300	0	0	0	0	0	0	0	0	0	0	0	0	0	0	0	0	0	0
45224.7	1	2.0628	2.0628	30	970	31.8	7.32	25.22	4.99	144.96	0	9.99	0.01	0	0	0	0	300	0	0	0	0	0	0	0	0	0	0	0	0	0	0	0	0	0	0
45224.7	1	2.06836	2.06836	30	960	31.9	7.32	25.15	4.99	145	0	10.04	0.01	0	0	0	0	300	0	0	0	0	0	0	0	0	0	0	0	0	0	0	0	0	0	0
45224.7	1	2.07395	2.07395	30	970	31.9	7.32	25.09	5	145	0	10.01	0.01	0	0	0	0	300	0	0	0	0	0	0	0	0	0	0	0	0	0	0	0	0	0	0
45224.7	1	2.07951	2.07951	30	970	32	7.32	25.04	4.99	145.03	0	10.01	0.01	0	0	0	0	300	0	0	0	0	0	0	0	0	0	0	0	0	0	0	0	0	0	0
45224.7	1	2.08507	2.08507	30	970	31.8	7.32	25.03	5	144.97	0	10.03	0.01	0	0	0	0	300	0	0	0	0	0	0	0	0	0	0	0	0	0	0	0	0	0	0
45224.7	1	2.09063	2.09063	30	960	31.8	7.32	25.03	4.99	145.03	0	9.97	0.01	0	0	0	0	300	0	0	0	0	0	0	0	0	0	0	0	0	0	0	0	0	0	0
45224.7	1	2.09618	2.09618	30	970	31.7	7.32	25.06	5	145	0	10	0.01	0	0	0	0	300	0	0	0	0	0	0	0	0	0	0	0	0	0	0	0	0	0	0
45224.7	1	2.10174	2.10174	30	970	31.7	7.32	25.06	4.99	144.98	0	9.95	0.01	0	0	0	0	300	0	0	0	0	0	0	0	0	0	0	0	0	0	0	0	0	0	0
45224.7	1	2.1073	2.1073	30	960	31.7	7.32	25.05	5.01	145.01	0	10.04	0.01	0	0	0	0	300	0	0	0	0	0	0	0	0	0	0	0	0	0	0	0	0	0	0
45224.7	1	2.11286	2.11286	30	970	31.6	7.32	25.1	5	144.95	0	9.99	0.01	0	0	0	0	300	0	0	0	0	0	0	0	0	0	0	0	0	0	0	0	0	0	0
45224.7	1	2.11842	2.11842	30	970	31.7	7.32	25.12	5	145.02	0	10.01	0.01	0	0	0	0	300	0	0	0	0	0	0	0	0	0	0	0	0	0	0	0	0	0	0
45224.7	1	2.12398	2.12398	30	960	31.8	7.32	25.18	5	144.99	0	9.98	0.01	0	0	0	0	300	0	0	0	0	0	0	0	0	0	0	0	0	0	0	0	0	0	0
45224.7	1	2.12957	2.12957	30	970	31.8	7.32	25.26	5.01	145	0	9.99	0.01	0	0	0	0	300	0	0	0	0	0	0	0	0	0	0	0	0	0	0	0	0	0	0
45224.7	1	2.13513	2.13513	30	960	31.9	7.32	25.33	4.99	145.02	0	9.94	0.01	0	0	0	0	300	0	0	0	0	0	0	0	0	0	0	0	0	0	0	0	0	0	0
45224.7	1	2.14068	2.14068	30	960	31.9	7.32	25.43	5.02	144.98	0	10	0.01	0	0	0	0	300	0	0	0	0	0	0	0	0	0	0	0	0	0	0	0	0	0	0
45224.7	1	2.14625	2.14625	30	970	31.9	7.32	25.52	4.99	144.98	0	10.03	0.01	0	0	0	0	300	0	0	0	0	0	0	0	0	0	0	0	0	0	0	0	0	0	0
45224.7	1	2.1518	2.1518	30	970	31.9	7.32	25.61	5	145.03	0	9.97	0.01	0	0	0	0	300	0	0	0	0	0	0	0	0	0	0	0	0	0	0	0	0	0	0
45224.7	1	2.15736	2.15736	30	970	31.8	7.32	25.7	5.01	144.98	0	10.01	0.01	0	0	0	0	300	0	0	0	0	0	0	0	0	0	0	0	0	0	0	0	0	0	0
45224.7	1	2.16292	2.16292	30	970	31.7	7.32	25.71	5	145.02	0	9.97	0.01	0	0	0	0	300	0	0	0	0	0	0	0	0	0	0	0	0	0	0	0	0	0	0
45224.7	1	2.16848	2.16848	30	970	31.7	7.32	25.7	5	145.02	0	9.98	0.01	0	0	0	0	300	0	0	0	0	0	0	0	0	0	0	0	0	0	0	0	0	0	0
45224.7	1	2.17404	2.17404	30	990	31.8	7.32	25.67	5	144.98	0	10	0.01	0	0	0	0	300	0	0	0	0	0	0	0	0	0	0	0	0	0	0	0	0	0	0
45224.7	1	2.1796	2.1796	30	970	31.8	7.32	25.62	5	145.01	0	9.98	0.01	0	0	0	0	300	0	0	0	0	0	0	0	0	0	0	0	0	0	0	0	0	0	0
45224.7	1	2.18516	2.18516	30	970	31.7	7.32	25.56	4.99	145.01	0	10.03	0.01	0	0	0	0	300	0	0	0	0	0	0	0	0	0	0	0	0	0	0	0	0	0	0
45224.7	1	2.19072	2.19072	30	970	31.8	7.32	25.53	5	144.99	0	9.97	0.01	0	0	0	0	300	0	0	0	0	0	0	0	0	0	0	0	0	0	0	0	0	0	0
45224.7	1	2.19628	2.19628	30	960	31.7	7.32	25.5	5	145.02	0	10.01	0.01	0	0	0	0	300	0	0	0	0	0	0	0	0	0	0	0	0	0	0	0	0	0	0
45224.7	1	2.20184	2.20184	30	970	31.8	7.32	25.5	5	144.96	0	10.02	0.01	0	0	0	0	300	0	0	0	0	0	0	0	0	0	0	0	0	0	0	0	0	0	0
45224.7	1	2.2074	2.2074	30	970	31.8	7.32	25.53	4.99	145	0	10	0.01	0	0	0	0	300	0	0	0	0	0	0	0	0	0	0	0	0	0	0	0	0	0	0
45224.7	1	2.21297	2.21297	30	980	31.8	7.32	25.55	4.99	144.92	0	9.99	0.01	0	0	0	0	300	0	0	0	0	0	0	0	0	0	0	0	0	0	0	0	0	0	0
45224.7	1	2.21853	2.21853	30	980	32	7.32	25.55	5.01	145.02	0	10	0.01	0	0	0	0	300	0	0	0	0	0	0	0	0	0	0	0	0	0	0	0	0	0	0
45224.7	1	2.22409	2.22409	30	980	31.9	7.32	25.53	5.01	145	0	9.95	0.01	0	0	0	0	300	0	0	0	0	0	0	0	0	0	0	0	0	0	0	0	0	0	0
45224.7	1	2.22965	2.22965	30	980	31.9	7.32	25.52	4.99	145.01	0	9.97	0.01	0	0	0	0	300	0	0	0	0	0	0	0	0	0	0	0	0	0	0	0	0	0	0
45224.7	1	2.23521	2.23521	30	980	31.9	7.32	25.54	5.01	144.97	0	9.98	0.01	0	0	0	0	300	0	0	0	0	0	0	0	0	0	0	0	0	0	0	0	0	0	0
45224.7	1	2.24077	2.24077	30	980	31.8	7.32	25.53	5	144.98	0	10	0.01	0	0	0	0	300	0	0	0	0	0	0	0	0	0	0	0	0	0	0	0	0	0	0
45224.7	1	2.24633	2.24633	30	980	31.8	7.32	25.54	5.01	145.04	0	10	0.01	0	0	0	0	300	0	0	0	0	0	0	0	0	0	0	0	0	0	0	0	0	0	0
45224.7	1	2.25189	2.25189	30	990	31.7	7.32	25.53	5.01	144.97	0	10	0.01	0	0	0	0	300	0	0	0	0	0	0	0	0	0	0	0	0	0	0	0	0	0	0
45224.7	1	2.25744	2.25744	30	980	31.8	7.32	25.48	5.01	144.98	0	10	0.01	0	0	0	0	300	0	0	0	0	0	0	0	0	0	0	0	0	0	0	0	0	0	0
45224.7	1	2.263	2.263	30	980	31.8	7.32	25.44	5	145.03	0	9.99	0.01	0	0	0	0	300	0	0	0	0	0	0	0	0	0	0	0	0	0	0	0	0	0	0
45224.7	1	2.26856	2.26856	30	980	31.8	7.32	25.45	4.99	145.01	0	9.98	0.01	0	0	0	0	300	0	0	0	0	0	0	0	0	0	0	0	0	0	0	0	0	0	0
45224.7	1	2.27412	2.27412	30	990	31.8	7.32	25.45	4.99	144.98	0	10	0.01	0	0	0	0	300	0	0	0	0	0	0	0	0	0	0	0	0	0	0	0	0	0	0
45224.7	1	2.27968	2.27968	30	980	31.8	7.32	25.5	4.99	145.03	0	9.99	0.01	0	0	0	0	300	0	0	0	0	0	0	0	0	0	0	0	0	0	0	0	0	0	0
45224.7	1	2.28525	2.28525	30	980	31.8	7.32	25.54	4.99	145.07	0	10.05	0.01	0	0	0	0	300	0	0	0	0	0	0	0	0	0	0	0	0	0	0	0	0	0	0
45224.7	1	2.29081	2.29081	30	980	31.8	7.32	25.53	4.99	145.01	0	10.04	0.01	0	0	0	0	300	0	0	0	0	0	0	0	0	0	0	0	0	0	0	0	0	0	0
45224.7	1	2.29637	2.29637	30	980	31.8	7.32	25.5	5	145.01	0	10	0.01	0	0	0	0	300	0	0	0	0	0	0	0	0	0	0	0	0	0	0	0	0	0	0
45224.7	1	2.30193	2.30193	30	980	31.8	7.32	25.47	5	144.99	0	10	0.01	0	0	0	0	300	0	0	0	0	0	0	0	0	0	0	0	0	0	0	0	0	0	0
45224.7	1	2.30749	2.30749	30	970	31.9	7.32	25.45	5	145	0	10.01	0.01	0	0	0	0	300	0	0	0	0	0	0	0	0	0	0	0	0	0	0	0	0	0	0
45224.7	1	2.31304	2.31304	30	970	31.9	7.32	25.45	5	144.98	0	10.02	0.01	0	0	0	0	300	0	0	0	0	0	0	0	0	0	0	0	0	0	0	0	0	0	0
45224.7	1	2.3186	2.3186	30	990	31.9	7.32	25.45	5.01	145	0	9.96	0.01	0	0	0	0	300	0	0	0	0	0	0	0	0	0	0	0	0	0	0	0	0	0	0
45224.7	1	2.32416	2.32416	30	980	31.8	7.32	25.46	4.99	145.04	0	10	0.01	0	0	0	0	300	0	0	0	0	0	0	0	0	0	0	0	0	0	0	0	0	0	0
45224.7	1	2.32972	2.32972	30	980	31.7	7.32	25.49	4.99	145	0	9.99	0.01	0	0	0	0	300	0	0	0	0	0	0	0	0	0	0	0	0	0	0	0	0	0	0
45224.7	1	2.33528	2.33528	30	980	31.8	7.32	25.51	5	145.01	0	10.01	0.01	0	0	0	0	300	0	0	0	0	0	0	0	0	0	0	0	0	0	0	0	0	0	0
45224.7	1	2.34084	2.34084	30	980	31.8	7.32	25.56	5.01	145	0	9.96	0.01	0	0	0	0	300	0	0	0	0	0	0	0	0	0	0	0	0	0	0	0	0	0	0
45224.7	1	2.3464	2.3464	30	990	31.9	7.32	25.62	5.02	144.98	0	10.04	0.01	0	0	0	0	300	0	0	0	0	0	0	0	0	0	0	0	0	0	0	0	0	0	0
45224.7	1	2.35195	2.35195	30	990	31.8	7.32	25.66	5.01	145.01	0	10.03	0.01	0	0	0	0	300	0	0	0	0	0	0	0	0	0	0	0	0	0	0	0	0	0	0
45224.7	1	2.35751	2.35751	30	980	31.8	7.32	25.68	5	144.98	0	10.04	0.01	0	0	0	0	300	0	0	0	0	0	0	0	0	0	0	0	0	0	0	0	0	0	0
45224.7	1	2.36307	2.36307	30	980	31.8	7.32	25.71	5	144.99	0	9.95	0.01	0	0	0	0	300	0	0	0	0	0	0	0	0	0	0	0	0	0	0	0	0	0	0
45224.7	1	2.36864	2.36864	30	980	31.9	7.32	25.72	5.01	144.99	0	9.98	0.01	0	0	0	0	300	0	0	0	0	0	0	0	0	0	0	0	0	0	0	0	0	0	0
45224.7	1	2.3742	2.3742	30	980	31.9	7.32	25.73	5.01	144.97	0	10.02	0.01	0	0	0	0	300	0	0	0	0	0	0	0	0	0	0	0	0	0	0	0	0	0	0
45224.7	1	2.37976	2.37976	30	980	32	7.32	25.74	5	145.04	0	9.98	0.01	0	0	0	0	300	0	0	0	0	0	0	0	0	0	0	0	0	0	0	0	0	0	0
45224.7	1	2.38532	2.38532	30	980	31.9	7.32	25.77	5	144.99	0	9.98	0.01	0	0	0	0	300	0	0	0	0	0	0	0	0	0	0	0	0	0	0	0	0	0	0
45224.7	1	2.39087	2.39087	30	980	31.9	7.32	25.79	4.99	145.02	0	10.07	0.01	0	0	0	0	300	0	0	0	0	0	0	0	0	0	0	0	0	0	0	0	0	0	0
45224.7	1	2.39643	2.39643	30	980	31.8	7.32	25.83	4.99	145	0	9.99	0.01	0	0	0	0	300	0	0	0	0	0	0	0	0	0	0	0	0	0	0	0	0	0	0
45224.7	1	2.40199	2.40199	30	980	31.7	7.32	25.86	5	144.97	0	10.01	0.01	0	0	0	0	300	0	0	0	0	0	0	0	0	0	0	0	0	0	0	0	0	0	0
45224.7	1	2.40756	2.40756	30	980	31.6	7.32	25.88	5.01	145.03	0	10	0.01	0	0	0	0	300	0	0	0	0	0	0	0	0	0	0	0	0	0	0	0	0	0	0
45224.7	1	2.41312	2.41312	30	980	31.7	7.32	25.88	4.99	144.97	0	10	0.01	0	0	0	0	300	0	0	0	0	0	0	0	0	0	0	0	0	0	0	0	0	0	0
45224.7	1	2.41867	2.41867	30	980	31.8	7.32	25.87	4.99	145.03	0	10.02	0.01	0	0	0	0	300	0	0	0	0	0	0	0	0	0	0	0	0	0	0	0	0	0	0
45224.7	1	2.42423	2.42423	30	980	31.8	7.32	25.83	4.99	144.98	0	9.99	0.01	0	0	0	0	300	0	0	0	0	0	0	0	0	0	0	0	0	0	0	0	0	0	0
45224.7	1	2.42979	2.42979	30	980	31.9	7.32	25.8	4.99	145	0	10.03	0.01	0	0	0	0	300	0	0	0	0	0	0	0	0	0	0	0	0	0	0	0	0	0	0
45224.7	1	2.43535	2.43535	30	980	31.8	7.32	25.77	5	145.03	0	9.98	0.01	0	0	0	0	300	0	0	0	0	0	0	0	0	0	0	0	0	0	0	0	0	0	0
45224.7	1	2.44091	2.44091	30	980	31.9	7.32	25.78	5.01	145.02	0	9.96	0.01	0	0	0	0	300	0	0	0	0	0	0	0	0	0	0	0	0	0	0	0	0	0	0
45224.7	1	2.44647	2.44647	30	980	31.9	7.32	25.77	5	144.94	0	9.99	0.01	0	0	0	0	300	0	0	0	0	0	0	0	0	0	0	0	0	0	0	0	0	0	0
45224.7	1	2.45203	2.45203	30	980	31.9	7.32	25.8	5.01	144.98	0	9.99	0.01	0	0	0	0	300	0	0	0	0	0	0	0	0	0	0	0	0	0	0	0	0	0	0
45224.7	1	2.45759	2.45759	30	980	31.8	7.32	25.81	5	144.98	0	10.01	0.01	0	0	0	0	300	0	0	0	0	0	0	0	0	0	0	0	0	0	0	0	0	0	0
45224.7	1	2.46315	2.46315	30	980	31.8	7.32	25.82	5.01	144.98	0	10	0.01	0	0	0	0	300	0	0	0	0	0	0	0	0	0	0	0	0	0	0	0	0	0	0
45224.7	1	2.46871	2.46871	30	980	31.7	7.32	25.87	5.02	144.98	0	10.02	0.01	0	0	0	0	300	0	0	0	0	0	0	0	0	0	0	0	0	0	0	0	0	0	0
45224.7	1	2.4743	2.4743	30	980	31.7	7.32	25.9	5.02	144.98	0	10.02	0.01	0	0	0	0	300	0	0	0	0	0	0	0	0	0	0	0	0	0	0	0	0	0	0
45224.7	1	2.47986	2.47986	30	980	31.7	7.32	25.92	5	145	0	10.04	0.01	0	0	0	0	300	0	0	0	0	0	0	0	0	0	0	0	0	0	0	0	0	0	0
45224.7	1	2.48541	2.48541	30	980	31.8	7.32	25.94	5	145.02	0	9.97	0.01	0	0	0	0	300	0	0	0	0	0	0	0	0	0	0	0	0	0	0	0	0	0	0
45224.7	1	2.49097	2.49097	30	970	31.8	7.32	25.93	4.99	144.98	0	9.99	0.01	0	0	0	0	300	0	0	0	0	0	0	0	0	0	0	0	0	0	0	0	0	0	0
45224.7	1	2.49653	2.49653	30	990	31.8	7.32	25.91	4.97	145.02	0	9.99	0.01	0	0	0	0	300	0	0	0	0	0	0	0	0	0	0	0	0	0	0	0	0	0	0
45224.7	1	2.50209	2.50209	30	980	31.9	7.32	25.88	5.01	145.01	0	9.98	0.01	0	0	0	0	300	0	0	0	0	0	0	0	0	0	0	0	0	0	0	0	0	0	0
45224.7	1	2.50765	2.50765	30	970	32	7.32	25.87	5	145.02	0	9.98	0.01	0	0	0	0	300	0	0	0	0	0	0	0	0	0	0	0	0	0	0	0	0	0	0
45224.7	1	2.51321	2.51321	30	980	31.9	7.32	25.85	5	145.03	0	10.01	0.01	0	0	0	0	300	0	0	0	0	0	0	0	0	0	0	0	0	0	0	0	0	0	0
45224.7	1	2.51877	2.51877	30	980	31.9	7.32	25.84	5.01	144.99	0	10.06	0.01	0	0	0	0	300	0	0	0	0	0	0	0	0	0	0	0	0	0	0	0	0	0	0
45224.7	1	2.52433	2.52433	30	980	31.8	7.32	25.86	5	144.94	0	10	0.01	0	0	0	0	300	0	0	0	0	0	0	0	0	0	0	0	0	0	0	0	0	0	0
45224.7	1	2.52989	2.52989	30	980	31.8	7.32	25.85	5	145	0	10	0.01	0	0	0	0	300	0	0	0	0	0	0	0	0	0	0	0	0	0	0	0	0	0	0
45224.7	1	2.53545	2.53545	30	980	31.8	7.32	25.8	5	145	0	10.01	0.01	0	0	0	0	300	0	0	0	0	0	0	0	0	0	0	0	0	0	0	0	0	0	0
45224.7	1	2.54101	2.54101	30	980	31.7	7.32	25.74	4.99	145.01	0	10	0.01	0	0	0	0	300	0	0	0	0	0	0	0	0	0	0	0	0	0	0	0	0	0	0
45224.7	1	2.54657	2.54657	30	990	31.8	7.32	25.51	5	144.99	0	10.03	0.01	0	0	0	0	300	0	0	0	0	0	0	0	0	0	0	0	0	0	0	0	0	0	0
45224.7	1	2.55212	2.55212	30	980	31.7	7.32	25.39	5.01	144.99	0	10.02	0.01	0	0	0	0	300	0	0	0	0	0	0	0	0	0	0	0	0	0	0	0	0	0	0
45224.7	1	2.55768	2.55768	30	980	31.7	7.32	25.38	5.01	145	0	9.95	0.01	0	0	0	0	300	0	0	0	0	0	0	0	0	0	0	0	0	0	0	0	0	0	0
45224.7	1	2.56324	2.56324	30	980	31.7	7.32	25.4	5.02	145.03	0	9.99	0.01	0	0	0	0	300	0	0	0	0	0	0	0	0	0	0	0	0	0	0	0	0	0	0
45224.7	1	2.56881	2.56881	30	980	31.7	7.32	25.43	5.01	145.1	0	10.01	0.01	0	0	0	0	300	0	0	0	0	0	0	0	0	0	0	0	0	0	0	0	0	0	0
45224.7	1	2.57437	2.57437	30	980	31.8	7.32	25.52	5.01	144.98	0	10.03	0.01	0	0	0	0	300	0	0	0	0	0	0	0	0	0	0	0	0	0	0	0	0	0	0
45224.7	1	2.57992	2.57992	30	980	31.8	7.32	25.69	5	144.99	0	10.02	0.01	0	0	0	0	300	0	0	0	0	0	0	0	0	0	0	0	0	0	0	0	0	0	0
45224.7	1	2.58549	2.58549	30	970	31.9	7.32	25.9	5	144.99	0	9.97	0.01	0	0	0	0	300	0	0	0	0	0	0	0	0	0	0	0	0	0	0	0	0	0	0
45224.7	1	2.59105	2.59105	30	980	31.9	7.32	25.88	5.01	145	0	10.03	0.01	0	0	0	0	300	0	0	0	0	0	0	0	0	0	0	0	0	0	0	0	0	0	0
45224.7	1	2.5966	2.5966	30	980	31.9	7.32	25.85	4.99	144.98	0	10.01	0.01	0	0	0	0	300	0	0	0	0	0	0	0	0	0	0	0	0	0	0	0	0	0	0
45224.7	1	2.60216	2.60216	30	970	31.9	7.32	25.82	4.99	144.99	0	10.03	0.01	0	0	0	0	300	0	0	0	0	0	0	0	0	0	0	0	0	0	0	0	0	0	0
45224.7	1	2.60772	2.60772	30	970	31.8	7.32	25.77	5.01	145.03	0	9.95	0.01	0	0	0	0	300	0	0	0	0	0	0	0	0	0	0	0	0	0	0	0	0	0	0
45224.7	1	2.6133	2.6133	30	970	31.8	7.32	25.74	4.99	145.01	0	9.98	0.01	0	0	0	0	300	0	0	0	0	0	0	0	0	0	0	0	0	0	0	0	0	0	0
45224.7	1	2.61888	2.61888	30	960	31.8	7.32	25.77	4.99	144.97	0	9.99	0.01	0	0	0	0	300	0	0	0	0	0	0	0	0	0	0	0	0	0	0	0	0	0	0	'H2 MFC : Rate : 185.00 '	'CO2 MFC : Rate : 15.000 '
45224.7	1	2.62443	2.62443	30	990	31.8	7.32	25.83	4.99	185.03	0	15.06	0.01	0	0	0	0	300	0	0	0	0	0	0	0	0	0	0	0	0	0	0	0	0	0	0
45224.7	1	2.63001	2.63001	30	980	31.7	7.32	25.85	5	185.03	0	15	0.01	0	0	0	0	300	0	0	0	0	0	0	0	0	0	0	0	0	0	0	0	0	0	0
45224.7	1	2.63557	2.63557	30	980	31.8	7.32	25.75	5	185	0	14.97	0.01	0	0	0	0	300	0	0	0	0	0	0	0	0	0	0	0	0	0	0	0	0	0	0
45224.7	1	2.64113	2.64113	30	990	31.8	7.32	25.23	4.99	185.02	0	15.05	0.01	0	0	0	0	300	0	0	0	0	0	0	0	0	0	0	0	0	0	0	0	0	0	0
45224.7	1	2.64669	2.64669	30	990	31.8	7.32	24.5	4.99	185.03	0	15.05	0.01	0	0	0	0	300	0	0	0	0	0	0	0	0	0	0	0	0	0	0	0	0	0	0
45224.7	1	2.65225	2.65225	30	990	31.8	7.31	23.91	5	185.02	0	14.99	0.01	0	0	0	0	300	0	0	0	0	0	0	0	0	0	0	0	0	0	0	0	0	0	0
45224.7	1	2.6578	2.6578	30	990	31.8	7.33	23.59	5	184.94	0	15	0.01	0	0	0	0	300	0	0	0	0	0	0	0	0	0	0	0	0	0	0	0	0	0	0
45224.7	1	2.66337	2.66337	30	980	31.8	7.33	23.33	4.99	185.04	0	15	0.01	0	0	0	0	300	0	0	0	0	0	0	0	0	0	0	0	0	0	0	0	0	0	0
45224.7	1	2.66893	2.66893	30	990	31.9	7.33	23.06	4.99	185.04	0	15.01	0.01	0	0	0	0	300	0	0	0	0	0	0	0	0	0	0	0	0	0	0	0	0	0	0
45224.7	1	2.67449	2.67449	30	990	31.9	7.33	22.89	4.99	185.02	0	14.97	0.01	0	0	0	0	300	0	0	0	0	0	0	0	0	0	0	0	0	0	0	0	0	0	0
45224.7	1	2.68004	2.68004	30	980	31.9	6.63	22.69	5	185.02	0	15.01	0.01	0	0	0	0	300	0	0	0	0	0	0	0	0	0	0	0	0	0	0	0	0	0	0
45224.7	1	2.6856	2.6856	30	990	31.8	6.63	22.44	5	184.93	0	15.01	0.01	0	0	0	0	300	0	0	0	0	0	0	0	0	0	0	0	0	0	0	0	0	0	0
45224.7	1	2.69116	2.69116	30	980	31.9	6.63	22.27	5.01	185.02	0	14.96	0.01	0	0	0	0	300	0	0	0	0	0	0	0	0	0	0	0	0	0	0	0	0	0	0
45224.7	1	2.69672	2.69672	30	960	31.8	6.63	22.42	4.99	185.02	0	14.97	0.01	0	0	0	0	300	0	0	0	0	0	0	0	0	0	0	0	0	0	0	0	0	0	0
45224.7	1	2.70228	2.70228	30	950	31.8	6.63	22.99	4.99	184.97	0	14.99	0.01	0	0	0	0	300	0	0	0	0	0	0	0	0	0	0	0	0	0	0	0	0	0	0
45224.7	1	2.70784	2.70784	30	950	31.9	6.63	23.15	4.99	185.01	0	14.98	0.01	0	0	0	0	300	0	0	0	0	0	0	0	0	0	0	0	0	0	0	0	0	0	0
45224.7	1	2.71339	2.71339	30	960	31.9	6.63	23.07	5	185	0	15.03	0.01	0	0	0	0	300	0	0	0	0	0	0	0	0	0	0	0	0	0	0	0	0	0	0
45224.7	1	2.71895	2.71895	30	980	32	6.63	23.26	5.01	184.98	0	15.01	0.01	0	0	0	0	300	0	0	0	0	0	0	0	0	0	0	0	0	0	0	0	0	0	0
45224.7	1	2.72451	2.72451	30	970	32	6.63	23.5	4.99	185.02	0	15.03	0.01	0	0	0	0	300	0	0	0	0	0	0	0	0	0	0	0	0	0	0	0	0	0	0
45224.7	1	2.73007	2.73007	30	970	32	6.63	23.7	5.01	185.03	0	14.97	0.01	0	0	0	0	300	0	0	0	0	0	0	0	0	0	0	0	0	0	0	0	0	0	0
45224.7	1	2.73562	2.73562	30	980	31.9	6.63	23.91	5.01	184.98	0	14.99	0.01	0	0	0	0	300	0	0	0	0	0	0	0	0	0	0	0	0	0	0	0	0	0	0
45224.7	1	2.74118	2.74118	30	990	31.9	6.63	23.95	5.01	185	0	15.01	0.01	0	0	0	0	300	0	0	0	0	0	0	0	0	0	0	0	0	0	0	0	0	0	0
45224.7	1	2.74674	2.74674	30	980	31.8	6.63	23.85	5.01	185.04	0	15.03	0.01	0	0	0	0	300	0	0	0	0	0	0	0	0	0	0	0	0	0	0	0	0	0	0
45224.7	1	2.7523	2.7523	30	980	31.8	6.62	23.78	5.01	185.03	0	15.02	0.01	0	0	0	0	300	0	0	0	0	0	0	0	0	0	0	0	0	0	0	0	0	0	0
45224.7	1	2.75786	2.75786	30	980	31.9	6.62	23.68	5	185.08	0	15.03	0.01	0	0	0	0	300	0	0	0	0	0	0	0	0	0	0	0	0	0	0	0	0	0	0
45224.7	1	2.76341	2.76341	30	980	31.9	6.62	23.53	5	185.01	0	15.03	0.01	0	0	0	0	300	0	0	0	0	0	0	0	0	0	0	0	0	0	0	0	0	0	0
45224.7	1	2.76897	2.76897	30	980	31.7	6.62	23.33	4.99	185.04	0	15	0.01	0	0	0	0	300	0	0	0	0	0	0	0	0	0	0	0	0	0	0	0	0	0	0
45224.7	1	2.77453	2.77453	30	980	31.8	6.62	23.06	5	184.99	0	15	0.01	0	0	0	0	300	0	0	0	0	0	0	0	0	0	0	0	0	0	0	0	0	0	0
45224.7	1	2.78009	2.78009	30	990	31.7	6.62	22.94	4.99	185	0	14.96	0.01	0	0	0	0	300	0	0	0	0	0	0	0	0	0	0	0	0	0	0	0	0	0	0
45224.7	1	2.78565	2.78565	30	980	31.8	6.62	22.79	4.98	185.06	0	14.98	0.01	0	0	0	0	300	0	0	0	0	0	0	0	0	0	0	0	0	0	0	0	0	0	0
45224.7	1	2.79121	2.79121	30	980	31.7	6.62	22.67	5	185	0	14.96	0.01	0	0	0	0	300	0	0	0	0	0	0	0	0	0	0	0	0	0	0	0	0	0	0
45224.7	1	2.79677	2.79677	30	980	31.7	6.62	22.6	4.99	184.98	0	15.01	0.01	0	0	0	0	300	0	0	0	0	0	0	0	0	0	0	0	0	0	0	0	0	0	0
45224.7	1	2.80235	2.80235	30	970	31.8	6.62	22.51	5	185.02	0	15.05	0.01	0	0	0	0	300	0	0	0	0	0	0	0	0	0	0	0	0	0	0	0	0	0	0
45224.7	1	2.80791	2.80791	30	980	31.9	6.62	22.38	5.01	184.95	0	15.02	0.01	0	0	0	0	300	0	0	0	0	0	0	0	0	0	0	0	0	0	0	0	0	0	0
45224.7	1	2.81347	2.81347	30	990	31.9	6.62	22.33	5	184.97	0	15.05	0.01	0	0	0	0	300	0	0	0	0	0	0	0	0	0	0	0	0	0	0	0	0	0	0
45224.7	1	2.81905	2.81905	30	980	32	6.62	22.29	5.01	185.04	0	14.98	0.01	0	0	0	0	300	0	0	0	0	0	0	0	0	0	0	0	0	0	0	0	0	0	0
45224.7	1	2.82461	2.82461	30	990	32	6.62	22.28	5.02	184.97	0	14.98	0.01	0	0	0	0	300	0	0	0	0	0	0	0	0	0	0	0	0	0	0	0	0	0	0
45224.7	1	2.83017	2.83017	30	990	31.9	6.62	22.29	5.01	185.06	0	15.01	0.01	0	0	0	0	300	0	0	0	0	0	0	0	0	0	0	0	0	0	0	0	0	0	0
45224.7	1	2.83573	2.83573	30	980	31.9	6.62	22.31	5.01	185.03	0	15.01	0.01	0	0	0	0	300	0	0	0	0	0	0	0	0	0	0	0	0	0	0	0	0	0	0
45224.7	1	2.84129	2.84129	30	990	31.9	6.62	22.36	5.01	184.98	0	14.97	0.01	0	0	0	0	300	0	0	0	0	0	0	0	0	0	0	0	0	0	0	0	0	0	0
45224.7	1	2.84685	2.84685	30	980	31.7	6.62	22.41	5.02	184.99	0	14.98	0.01	0	0	0	0	300	0	0	0	0	0	0	0	0	0	0	0	0	0	0	0	0	0	0
45224.7	1	2.85241	2.85241	30	980	31.8	6.62	22.49	5.01	184.99	0	15.02	0.01	0	0	0	0	300	0	0	0	0	0	0	0	0	0	0	0	0	0	0	0	0	0	0
45224.7	1	2.85796	2.85796	30	990	31.7	6.62	22.53	5	184.98	0	14.99	0.01	0	0	0	0	300	0	0	0	0	0	0	0	0	0	0	0	0	0	0	0	0	0	0
45224.7	1	2.86352	2.86352	30	980	31.7	6.62	22.52	5	185.01	0	14.98	0.01	0	0	0	0	300	0	0	0	0	0	0	0	0	0	0	0	0	0	0	0	0	0	0
45224.7	1	2.86908	2.86908	30	990	31.7	6.62	22.5	5	185.05	0	14.96	0.01	0	0	0	0	300	0	0	0	0	0	0	0	0	0	0	0	0	0	0	0	0	0	0
45224.7	1	2.87464	2.87464	30	990	31.9	6.62	22.46	5	185	0	15	0.01	0	0	0	0	300	0	0	0	0	0	0	0	0	0	0	0	0	0	0	0	0	0	0
45224.7	1	2.8802	2.8802	30	980	31.9	6.62	22.42	5	185.02	0	15.02	0.01	0	0	0	0	300	0	0	0	0	0	0	0	0	0	0	0	0	0	0	0	0	0	0
45224.7	1	2.88576	2.88576	30	990	31.9	6.62	22.39	4.99	184.99	0	15.01	0.01	0	0	0	0	300	0	0	0	0	0	0	0	0	0	0	0	0	0	0	0	0	0	0
45224.7	1	2.89131	2.89131	30	980	31.9	6.62	22.38	5	185.04	0	14.98	0.01	0	0	0	0	300	0	0	0	0	0	0	0	0	0	0	0	0	0	0	0	0	0	0
45224.7	1	2.89687	2.89687	30	980	31.9	6.62	22.34	5	185.06	0	15.01	0.01	0	0	0	0	300	0	0	0	0	0	0	0	0	0	0	0	0	0	0	0	0	0	0
45224.7	1	2.90243	2.90243	30	980	31.8	6.62	22.32	4.99	185.05	0	15.03	0.01	0	0	0	0	300	0	0	0	0	0	0	0	0	0	0	0	0	0	0	0	0	0	0
45224.7	1	2.90799	2.90799	30	990	31.8	6.62	22.32	4.99	185.03	0	15.01	0.01	0	0	0	0	300	0	0	0	0	0	0	0	0	0	0	0	0	0	0	0	0	0	0
45224.7	1	2.91355	2.91355	30	990	31.7	6.62	22.32	4.99	185.04	0	15.01	0.01	0	0	0	0	300	0	0	0	0	0	0	0	0	0	0	0	0	0	0	0	0	0	0
45224.7	1	2.91912	2.91912	30	990	31.6	6.62	22.34	5	185	0	15.01	0.01	0	0	0	0	300	0	0	0	0	0	0	0	0	0	0	0	0	0	0	0	0	0	0
45224.7	1	2.92467	2.92467	30	980	31.7	6.62	22.36	5.03	185.02	0	15.02	0.01	0	0	0	0	300	0	0	0	0	0	0	0	0	0	0	0	0	0	0	0	0	0	0
45224.7	1	2.93023	2.93023	30	980	31.8	6.62	22.39	5	185.04	0	14.95	0.01	0	0	0	0	300	0	0	0	0	0	0	0	0	0	0	0	0	0	0	0	0	0	0
45224.7	1	2.93579	2.93579	30	990	31.8	6.62	22.42	5	185.04	0	15.04	0.01	0	0	0	0	300	0	0	0	0	0	0	0	0	0	0	0	0	0	0	0	0	0	0
45224.7	1	2.94135	2.94135	30	990	31.9	6.62	22.43	5.02	185.03	0	15.02	0.01	0	0	0	0	300	0	0	0	0	0	0	0	0	0	0	0	0	0	0	0	0	0	0
45224.7	1	2.94693	2.94693	30	990	32	6.62	22.4	5.02	185.01	0	14.97	0.01	0	0	0	0	300	0	0	0	0	0	0	0	0	0	0	0	0	0	0	0	0	0	0
45224.7	1	2.95249	2.95249	30	990	32	6.62	22.34	5.01	185.02	0	14.99	0.01	0	0	0	0	300	0	0	0	0	0	0	0	0	0	0	0	0	0	0	0	0	0	0
45224.7	1	2.95805	2.95805	30	980	32	6.62	22.26	5	185.01	0	15.02	0.01	0	0	0	0	300	0	0	0	0	0	0	0	0	0	0	0	0	0	0	0	0	0	0
45224.7	1	2.96361	2.96361	30	990	32	6.62	22.2	4.99	185	0	15.01	0.01	0	0	0	0	300	0	0	0	0	0	0	0	0	0	0	0	0	0	0	0	0	0	0
45224.7	1	2.96917	2.96917	30	990	31.9	6.62	22.16	4.99	185.01	0	14.98	0.01	0	0	0	0	300	0	0	0	0	0	0	0	0	0	0	0	0	0	0	0	0	0	0
45224.7	1	2.97472	2.97472	30	990	31.9	6.62	22.16	5	185.02	0	14.99	0.01	0	0	0	0	300	0	0	0	0	0	0	0	0	0	0	0	0	0	0	0	0	0	0
45224.7	1	2.98028	2.98028	30	990	31.9	6.62	22.18	4.99	184.95	0	15	0.01	0	0	0	0	300	0	0	0	0	0	0	0	0	0	0	0	0	0	0	0	0	0	0
45224.7	1	2.98584	2.98584	30	980	31.7	6.62	22.2	4.99	184.96	0	15.04	0.01	0	0	0	0	300	0	0	0	0	0	0	0	0	0	0	0	0	0	0	0	0	0	0
45224.7	1	2.99142	2.99142	30	990	31.8	6.62	22.23	4.98	185	0	15.03	0.01	0	0	0	0	300	0	0	0	0	0	0	0	0	0	0	0	0	0	0	0	0	0	0
45224.7	1	2.99699	2.99699	30	1000	31.9	6.62	22.27	5	185.02	0	15.01	0.01	0	0	0	0	300	0	0	0	0	0	0	0	0	0	0	0	0	0	0	0	0	0	0
45224.7	1	3.00255	3.00255	30	1020	31.9	6.62	22.32	4.99	185.02	0	15	0.01	0	0	0	0	300	0	0	0	0	0	0	0	0	0	0	0	0	0	0	0	0	0	0
45224.7	1	3.0081	3.0081	30	960	32	6.62	22.37	5.01	185.03	0	15	0.01	0	0	0	0	300	0	0	0	0	0	0	0	0	0	0	0	0	0	0	0	0	0	0
45224.7	1	3.01366	3.01366	30	970	32	6.62	22.45	4.98	184.99	0	15	0.01	0	0	0	0	300	0	0	0	0	0	0	0	0	0	0	0	0	0	0	0	0	0	0
45224.7	1	3.01925	3.01925	30	990	32	6.62	22.55	4.99	184.96	0	14.97	0.01	0	0	0	0	300	0	0	0	0	0	0	0	0	0	0	0	0	0	0	0	0	0	0
45224.7	1	3.02481	3.02481	30	990	31.9	6.62	22.65	5	185	0	14.99	0.01	0	0	0	0	300	0	0	0	0	0	0	0	0	0	0	0	0	0	0	0	0	0	0
45224.7	1	3.03037	3.03037	30	1000	31.9	6.62	22.81	5	184.93	0	15.03	0.01	0	0	0	0	300	0	0	0	0	0	0	0	0	0	0	0	0	0	0	0	0	0	0
45224.7	1	3.03593	3.03593	30	1030	31.8	6.62	22.8	5	184.99	0	15.01	0.01	0	0	0	0	300	0	0	0	0	0	0	0	0	0	0	0	0	0	0	0	0	0	0
45224.7	1	3.04148	3.04148	30	1020	31.9	6.62	22.77	5.02	184.98	0	15.01	0.01	0	0	0	0	300	0	0	0	0	0	0	0	0	0	0	0	0	0	0	0	0	0	0
45224.7	1	3.04704	3.04704	30	1020	31.9	6.62	22.75	5.01	185.01	0	15.02	0.01	0	0	0	0	300	0	0	0	0	0	0	0	0	0	0	0	0	0	0	0	0	0	0
45224.7	1	3.0526	3.0526	30	980	31.8	6.62	22.72	5.02	185.01	0	14.97	0.01	0	0	0	0	300	0	0	0	0	0	0	0	0	0	0	0	0	0	0	0	0	0	0
45224.7	1	3.05817	3.05817	30	1000	31.7	6.62	22.67	5.01	184.99	0	15.01	0.01	0	0	0	0	300	0	0	0	0	0	0	0	0	0	0	0	0	0	0	0	0	0	0
45224.7	1	3.06373	3.06373	30	1000	31.7	6.62	22.63	5.01	185.05	0	15.04	0.01	0	0	0	0	300	0	0	0	0	0	0	0	0	0	0	0	0	0	0	0	0	0	0
45224.7	1	3.06928	3.06928	30	980	31.8	6.62	22.59	5	185.04	0	14.99	0.01	0	0	0	0	300	0	0	0	0	0	0	0	0	0	0	0	0	0	0	0	0	0	0
45224.7	1	3.07484	3.07484	30	960	31.8	6.62	22.56	4.99	185.03	0	15.04	0.01	0	0	0	0	300	0	0	0	0	0	0	0	0	0	0	0	0	0	0	0	0	0	0
45224.7	1	3.08041	3.08041	30	1000	31.9	6.62	22.58	4.99	185.03	0	15.02	0.01	0	0	0	0	300	0	0	0	0	0	0	0	0	0	0	0	0	0	0	0	0	0	0
45224.7	1	3.08597	3.08597	30	950	31.9	6.62	22.62	5	185.07	0	15.05	0.01	0	0	0	0	300	0	0	0	0	0	0	0	0	0	0	0	0	0	0	0	0	0	0
45224.7	1	3.09153	3.09153	30	960	32	6.62	22.7	4.99	185.01	0	14.97	0.01	0	0	0	0	300	0	0	0	0	0	0	0	0	0	0	0	0	0	0	0	0	0	0
45224.7	1	3.09709	3.09709	30	990	32	6.62	22.81	5	184.96	0	15.05	0.01	0	0	0	0	300	0	0	0	0	0	0	0	0	0	0	0	0	0	0	0	0	0	0
45224.7	1	3.10264	3.10264	30	970	31.9	6.62	22.9	5	185.05	0	14.97	0.01	0	0	0	0	300	0	0	0	0	0	0	0	0	0	0	0	0	0	0	0	0	0	0
45224.7	1	3.1082	3.1082	30	950	31.8	6.62	22.92	5	185.01	0	15	0.01	0	0	0	0	300	0	0	0	0	0	0	0	0	0	0	0	0	0	0	0	0	0	0
45224.7	1	3.11376	3.11376	30	950	31.9	6.62	22.96	5	184.96	0	15.01	0.01	0	0	0	0	300	0	0	0	0	0	0	0	0	0	0	0	0	0	0	0	0	0	0
45224.7	1	3.11933	3.11933	30	960	31.8	6.62	23.03	5.01	185.01	0	14.95	0.01	0	0	0	0	300	0	0	0	0	0	0	0	0	0	0	0	0	0	0	0	0	0	0
45224.7	1	3.12488	3.12488	30	960	31.7	6.62	23.16	5	184.98	0	15.02	0.01	0	0	0	0	300	0	0	0	0	0	0	0	0	0	0	0	0	0	0	0	0	0	0
45224.7	1	3.13044	3.13044	30	1000	31.6	6.62	23.46	5	185	0	14.97	0.01	0	0	0	0	300	0	0	0	0	0	0	0	0	0	0	0	0	0	0	0	0	0	0
45224.7	1	3.136	3.136	30	1020	31.7	6.62	23.33	5	185.05	0	14.99	0.01	0	0	0	0	300	0	0	0	0	0	0	0	0	0	0	0	0	0	0	0	0	0	0
45224.7	1	3.14156	3.14156	30	970	31.8	6.62	23.06	5.02	184.98	0	15.04	0.01	0	0	0	0	300	0	0	0	0	0	0	0	0	0	0	0	0	0	0	0	0	0	0
45224.7	1	3.14712	3.14712	30	980	32	6.62	23.02	5.02	184.98	0	14.96	0.01	0	0	0	0	300	0	0	0	0	0	0	0	0	0	0	0	0	0	0	0	0	0	0
45224.7	1	3.15267	3.15267	30	960	32	6.62	23.04	5.01	185.01	0	15.01	0.01	0	0	0	0	300	0	0	0	0	0	0	0	0	0	0	0	0	0	0	0	0	0	0
45224.7	1	3.15823	3.15823	30	960	31.9	6.62	23.05	5.02	185.05	0	14.95	0.01	0	0	0	0	300	0	0	0	0	0	0	0	0	0	0	0	0	0	0	0	0	0	0
45224.7	1	3.16379	3.16379	30	960	32	6.62	23.05	5	184.94	0	15.02	0.01	0	0	0	0	300	0	0	0	0	0	0	0	0	0	0	0	0	0	0	0	0	0	0
45224.7	1	3.16935	3.16935	30	1000	32	6.62	23.08	5	184.98	0	14.99	0.01	0	0	0	0	300	0	0	0	0	0	0	0	0	0	0	0	0	0	0	0	0	0	0
45224.7	1	3.17491	3.17491	30	980	31.9	6.62	23.07	5	185.02	0	15.02	0.01	0	0	0	0	300	0	0	0	0	0	0	0	0	0	0	0	0	0	0	0	0	0	0
45224.7	1	3.18047	3.18047	30	970	31.9	6.62	23.05	4.99	184.96	0	15.03	0.01	0	0	0	0	300	0	0	0	0	0	0	0	0	0	0	0	0	0	0	0	0	0	0
45224.7	1	3.18603	3.18603	30	950	31.9	6.62	23.03	4.98	184.99	0	14.98	0.01	0	0	0	0	300	0	0	0	0	0	0	0	0	0	0	0	0	0	0	0	0	0	0
45224.7	1	3.19159	3.19159	30	970	31.8	6.62	23.02	5	185	0	15.04	0.01	0	0	0	0	300	0	0	0	0	0	0	0	0	0	0	0	0	0	0	0	0	0	0
45224.7	1	3.19715	3.19715	30	970	31.7	6.62	23	5	184.99	0	15.03	0.01	0	0	0	0	300	0	0	0	0	0	0	0	0	0	0	0	0	0	0	0	0	0	0
45224.7	1	3.20271	3.20271	30	980	31.7	6.62	23	5	184.96	0	14.98	0.01	0	0	0	0	300	0	0	0	0	0	0	0	0	0	0	0	0	0	0	0	0	0	0
45224.7	1	3.20827	3.20827	30	960	31.7	6.62	23.02	4.99	184.97	0	14.97	0.01	0	0	0	0	300	0	0	0	0	0	0	0	0	0	0	0	0	0	0	0	0	0	0
45224.7	1	3.21383	3.21383	30	960	31.9	6.62	23.04	4.99	185.02	0	15	0.01	0	0	0	0	300	0	0	0	0	0	0	0	0	0	0	0	0	0	0	0	0	0	0
45224.7	1	3.21939	3.21939	30	950	31.9	6.62	23.04	4.99	185	0	14.95	0.01	0	0	0	0	300	0	0	0	0	0	0	0	0	0	0	0	0	0	0	0	0	0	0
45224.7	1	3.22495	3.22495	30	950	32	6.62	23.05	5	185.02	0	15	0.01	0	0	0	0	300	0	0	0	0	0	0	0	0	0	0	0	0	0	0	0	0	0	0
45224.7	1	3.23051	3.23051	30	950	32.1	6.62	23.09	5	184.99	0	14.96	0.01	0	0	0	0	300	0	0	0	0	0	0	0	0	0	0	0	0	0	0	0	0	0	0
45224.7	1	3.23606	3.23606	30	950	31.9	6.62	23.16	4.99	185.03	0	15.02	0.01	0	0	0	0	300	0	0	0	0	0	0	0	0	0	0	0	0	0	0	0	0	0	0
45224.7	1	3.24162	3.24162	30	960	31.9	6.62	23.28	5	184.96	0	15.01	0.01	0	0	0	0	300	0	0	0	0	0	0	0	0	0	0	0	0	0	0	0	0	0	0
45224.7	1	3.24718	3.24718	30	950	31.8	6.62	23.55	5.01	184.97	0	14.98	0.01	0	0	0	0	300	0	0	0	0	0	0	0	0	0	0	0	0	0	0	0	0	0	0
45224.7	1	3.25275	3.25275	30	970	31.9	6.62	23.55	5.01	184.97	0	14.98	0.01	0	0	0	0	300	0	0	0	0	0	0	0	0	0	0	0	0	0	0	0	0	0	0
45224.7	1	3.2583	3.2583	30	950	31.7	6.62	23.55	5	185.02	0	14.98	0.01	0	0	0	0	300	0	0	0	0	0	0	0	0	0	0	0	0	0	0	0	0	0	0
45224.7	1	3.26387	3.26387	30	950	31.7	6.62	23.56	5.01	185.01	0	15	0.01	0	0	0	0	300	0	0	0	0	0	0	0	0	0	0	0	0	0	0	0	0	0	0
45224.7	1	3.26942	3.26942	30	960	31.6	6.62	23.56	5.02	184.99	0	14.96	0.01	0	0	0	0	300	0	0	0	0	0	0	0	0	0	0	0	0	0	0	0	0	0	0
45224.7	1	3.27498	3.27498	30	950	31.6	6.62	23.57	4.99	184.99	0	15	0.01	0	0	0	0	300	0	0	0	0	0	0	0	0	0	0	0	0	0	0	0	0	0	0
45224.7	1	3.28054	3.28054	30	950	31.8	6.62	23.57	4.99	185.02	0	15.01	0.01	0	0	0	0	300	0	0	0	0	0	0	0	0	0	0	0	0	0	0	0	0	0	0
45224.7	1	3.2861	3.2861	30	940	31.9	6.62	23.59	4.99	184.98	0	15	0.01	0	0	0	0	300	0	0	0	0	0	0	0	0	0	0	0	0	0	0	0	0	0	0
45224.7	1	3.29169	3.29169	30	940	31.9	6.62	23.64	5	184.99	0	14.95	0.01	0	0	0	0	300	0	0	0	0	0	0	0	0	0	0	0	0	0	0	0	0	0	0
45224.7	1	3.29724	3.29724	30	950	31.8	6.62	23.71	5	185	0	15.02	0.01	0	0	0	0	300	0	0	0	0	0	0	0	0	0	0	0	0	0	0	0	0	0	0
45224.7	1	3.3028	3.3028	30	950	31.9	6.62	23.78	4.99	184.99	0	15.01	0.01	0	0	0	0	300	0	0	0	0	0	0	0	0	0	0	0	0	0	0	0	0	0	0
45224.7	1	3.30836	3.30836	30	950	31.8	6.62	23.86	5	185.01	0	15.01	0.01	0	0	0	0	300	0	0	0	0	0	0	0	0	0	0	0	0	0	0	0	0	0	0
45224.7	1	3.31392	3.31392	30	950	31.9	6.62	23.93	4.99	185.01	0	15.03	0.01	0	0	0	0	300	0	0	0	0	0	0	0	0	0	0	0	0	0	0	0	0	0	0
45224.7	1	3.31948	3.31948	30	960	31.9	6.62	23.99	5.01	185	0	14.98	0.01	0	0	0	0	300	0	0	0	0	0	0	0	0	0	0	0	0	0	0	0	0	0	0
45224.7	1	3.32504	3.32504	30	960	31.8	6.62	24	5	185.1	0	15.04	0.01	0	0	0	0	300	0	0	0	0	0	0	0	0	0	0	0	0	0	0	0	0	0	0
45224.7	1	3.33059	3.33059	30	960	31.7	6.62	24	4.99	185.01	0	15.03	0.01	0	0	0	0	300	0	0	0	0	0	0	0	0	0	0	0	0	0	0	0	0	0	0
45224.7	1	3.33615	3.33615	30	950	31.7	6.62	23.95	5	185.02	0	15.02	0.01	0	0	0	0	300	0	0	0	0	0	0	0	0	0	0	0	0	0	0	0	0	0	0
45224.7	1	3.34171	3.34171	30	990	31.6	6.62	23.87	5	185.04	0	15.01	0.01	0	0	0	0	300	0	0	0	0	0	0	0	0	0	0	0	0	0	0	0	0	0	0
45224.7	1	3.34727	3.34727	30	990	31.7	6.62	23.81	5.02	185.08	0	15.01	0.01	0	0	0	0	300	0	0	0	0	0	0	0	0	0	0	0	0	0	0	0	0	0	0
45224.7	1	3.35283	3.35283	30	970	31.7	6.62	23.71	5	185.04	0	15.01	0.01	0	0	0	0	300	0	0	0	0	0	0	0	0	0	0	0	0	0	0	0	0	0	0
45224.7	1	3.35839	3.35839	30	980	31.9	6.62	23.63	5.01	185	0	14.98	0.01	0	0	0	0	300	0	0	0	0	0	0	0	0	0	0	0	0	0	0	0	0	0	0
45224.7	1	3.36395	3.36395	30	990	31.9	6.62	23.6	5	185.03	0	14.99	0.01	0	0	0	0	300	0	0	0	0	0	0	0	0	0	0	0	0	0	0	0	0	0	0
45224.8	1	3.36951	3.36951	30	1000	32	6.62	23.57	5.01	184.99	0	14.97	0.01	0	0	0	0	300	0	0	0	0	0	0	0	0	0	0	0	0	0	0	0	0	0	0
45224.8	1	3.37507	3.37507	30	960	32	6.62	23.58	4.98	185.02	0	14.99	0.01	0	0	0	0	300	0	0	0	0	0	0	0	0	0	0	0	0	0	0	0	0	0	0
45224.8	1	3.38063	3.38063	30	960	31.9	6.62	23.61	5	184.96	0	15.02	0.01	0	0	0	0	300	0	0	0	0	0	0	0	0	0	0	0	0	0	0	0	0	0	0
45224.8	1	3.38619	3.38619	30	960	31.8	6.62	23.65	4.99	185.04	0	15.03	0.01	0	0	0	0	300	0	0	0	0	0	0	0	0	0	0	0	0	0	0	0	0	0	0
45224.8	1	3.39175	3.39175	30	960	31.8	6.62	23.68	5	185	0	14.99	0.01	0	0	0	0	300	0	0	0	0	0	0	0	0	0	0	0	0	0	0	0	0	0	0
45224.8	1	3.39731	3.39731	30	960	31.7	6.62	23.7	5	185.01	0	15.02	0.01	0	0	0	0	300	0	0	0	0	0	0	0	0	0	0	0	0	0	0	0	0	0	0
45224.8	1	3.40287	3.40287	30	950	31.8	6.62	23.71	5	185.04	0	15.05	0.01	0	0	0	0	300	0	0	0	0	0	0	0	0	0	0	0	0	0	0	0	0	0	0
45224.8	1	3.40845	3.40845	30	990	31.8	6.62	23.75	4.99	185.01	0	15	0.01	0	0	0	0	300	0	0	0	0	0	0	0	0	0	0	0	0	0	0	0	0	0	0
45224.8	1	3.41401	3.41401	30	960	31.7	6.62	23.82	5	184.98	0	14.93	0.01	0	0	0	0	300	0	0	0	0	0	0	0	0	0	0	0	0	0	0	0	0	0	0
45224.8	1	3.41957	3.41957	30	960	31.7	6.62	24.01	4.99	185	0	14.97	0.01	0	0	0	0	300	0	0	0	0	0	0	0	0	0	0	0	0	0	0	0	0	0	0
45224.8	1	3.42513	3.42513	30	950	31.7	6.62	24.15	5	184.96	0	14.98	0.01	0	0	0	0	300	0	0	0	0	0	0	0	0	0	0	0	0	0	0	0	0	0	0
45224.8	1	3.43069	3.43069	30	970	31.8	6.62	24.07	5	185.03	0	14.99	0.01	0	0	0	0	300	0	0	0	0	0	0	0	0	0	0	0	0	0	0	0	0	0	0
45224.8	1	3.43625	3.43625	30	970	31.8	6.62	24.04	5	184.95	0	15.01	0.01	0	0	0	0	300	0	0	0	0	0	0	0	0	0	0	0	0	0	0	0	0	0	0
45224.8	1	3.44182	3.44182	30	960	31.8	6.62	24.03	5	185.04	0	15.01	0.01	0	0	0	0	300	0	0	0	0	0	0	0	0	0	0	0	0	0	0	0	0	0	0
45224.8	1	3.44737	3.44737	30	960	31.8	6.62	23.99	5.01	185.02	0	15.06	0.01	0	0	0	0	300	0	0	0	0	0	0	0	0	0	0	0	0	0	0	0	0	0	0
45224.8	1	3.45293	3.45293	30	950	31.8	6.62	23.97	5.02	185.09	0	14.99	0.01	0	0	0	0	300	0	0	0	0	0	0	0	0	0	0	0	0	0	0	0	0	0	0
45224.8	1	3.45849	3.45849	30	950	31.8	6.62	24.01	5	184.98	0	15.01	0.01	0	0	0	0	300	0	0	0	0	0	0	0	0	0	0	0	0	0	0	0	0	0	0
45224.8	1	3.46405	3.46405	30	950	31.8	6.62	24.05	5.01	184.96	0	15.02	0.01	0	0	0	0	300	0	0	0	0	0	0	0	0	0	0	0	0	0	0	0	0	0	0
45224.8	1	3.46961	3.46961	30	990	31.8	6.62	24.06	5	185.02	0	14.96	0.01	0	0	0	0	300	0	0	0	0	0	0	0	0	0	0	0	0	0	0	0	0	0	0
45224.8	1	3.47517	3.47517	30	950	31.9	6.62	24.08	4.99	185.01	0	14.99	0.01	0	0	0	0	300	0	0	0	0	0	0	0	0	0	0	0	0	0	0	0	0	0	0
45224.8	1	3.48073	3.48073	30	960	31.9	6.62	24.04	5.01	185	0	14.99	0.01	0	0	0	0	300	0	0	0	0	0	0	0	0	0	0	0	0	0	0	0	0	0	0
45224.8	1	3.48629	3.48629	30	960	31.8	6.62	23.97	5	185.01	0	14.97	0.01	0	0	0	0	300	0	0	0	0	0	0	0	0	0	0	0	0	0	0	0	0	0	0
45224.8	1	3.49185	3.49185	30	960	31.9	6.62	23.94	5	184.97	0	15.05	0.01	0	0	0	0	300	0	0	0	0	0	0	0	0	0	0	0	0	0	0	0	0	0	0
45224.8	1	3.49741	3.49741	30	980	31.8	6.62	23.91	5.01	184.96	0	14.98	0.01	0	0	0	0	300	0	0	0	0	0	0	0	0	0	0	0	0	0	0	0	0	0	0
45224.8	1	3.50297	3.50297	30	960	31.8	6.62	23.9	4.98	184.95	0	14.98	0.01	0	0	0	0	300	0	0	0	0	0	0	0	0	0	0	0	0	0	0	0	0	0	0
45224.8	1	3.50852	3.50852	30	960	31.8	6.62	23.9	4.99	184.99	0	15.01	0.01	0	0	0	0	300	0	0	0	0	0	0	0	0	0	0	0	0	0	0	0	0	0	0
45224.8	1	3.51408	3.51408	30	990	31.8	6.62	23.91	4.98	184.96	0	15.03	0.01	0	0	0	0	300	0	0	0	0	0	0	0	0	0	0	0	0	0	0	0	0	0	0
45224.8	1	3.51964	3.51964	30	1010	31.9	6.62	23.85	4.99	184.97	0	15.02	0.01	0	0	0	0	300	0	0	0	0	0	0	0	0	0	0	0	0	0	0	0	0	0	0
45224.8	1	3.52521	3.52521	30	970	31.8	6.62	23.8	4.99	184.95	0	14.97	0.01	0	0	0	0	300	0	0	0	0	0	0	0	0	0	0	0	0	0	0	0	0	0	0
45224.8	1	3.53076	3.53076	30	990	31.8	6.62	23.72	4.98	185	0	15.01	0.01	0	0	0	0	300	0	0	0	0	0	0	0	0	0	0	0	0	0	0	0	0	0	0
45224.8	1	3.53632	3.53632	30	1000	31.8	6.62	23.64	4.99	184.99	0	14.98	0.01	0	0	0	0	300	0	0	0	0	0	0	0	0	0	0	0	0	0	0	0	0	0	0
45224.8	1	3.54188	3.54188	30	980	31.8	6.62	23.58	4.99	184.99	0	14.96	0.01	0	0	0	0	300	0	0	0	0	0	0	0	0	0	0	0	0	0	0	0	0	0	0
45224.8	1	3.54743	3.54743	30	960	31.8	6.62	23.53	5	185	0	14.96	0.01	0	0	0	0	300	0	0	0	0	0	0	0	0	0	0	0	0	0	0	0	0	0	0
45224.8	1	3.553	3.553	30	960	31.9	6.62	23.53	5	185.02	0	14.99	0.01	0	0	0	0	300	0	0	0	0	0	0	0	0	0	0	0	0	0	0	0	0	0	0
45224.8	1	3.55855	3.55855	30	980	31.8	6.62	23.52	5.01	184.99	0	15	0.01	0	0	0	0	300	0	0	0	0	0	0	0	0	0	0	0	0	0	0	0	0	0	0
45224.8	1	3.56414	3.56414	30	960	31.8	6.62	23.52	5	185.01	0	14.99	0.01	0	0	0	0	300	0	0	0	0	0	0	0	0	0	0	0	0	0	0	0	0	0	0
45224.8	1	3.5697	3.5697	30	960	31.9	6.62	23.5	5.01	184.96	0	14.99	0.01	0	0	0	0	300	0	0	0	0	0	0	0	0	0	0	0	0	0	0	0	0	0	0
45224.8	1	3.57525	3.57525	30	990	31.9	6.62	23.48	5	185.02	0	14.97	0.01	0	0	0	0	300	0	0	0	0	0	0	0	0	0	0	0	0	0	0	0	0	0	0
45224.8	1	3.58081	3.58081	30	1000	31.8	6.62	23.44	4.99	185.04	0	14.98	0.01	0	0	0	0	300	0	0	0	0	0	0	0	0	0	0	0	0	0	0	0	0	0	0
45224.8	1	3.58637	3.58637	30	980	31.8	6.62	23.43	5	185	0	15.03	0.01	0	0	0	0	300	0	0	0	0	0	0	0	0	0	0	0	0	0	0	0	0	0	0
45224.8	1	3.59193	3.59193	30	980	31.9	6.62	23.43	5	184.97	0	14.98	0.01	0	0	0	0	300	0	0	0	0	0	0	0	0	0	0	0	0	0	0	0	0	0	0
45224.8	1	3.59749	3.59749	30	960	31.9	6.62	23.41	5	184.98	0	15.03	0.01	0	0	0	0	300	0	0	0	0	0	0	0	0	0	0	0	0	0	0	0	0	0	0
45224.8	1	3.60305	3.60305	30	980	31.9	6.62	23.37	4.99	185	0	15.02	0.01	0	0	0	0	300	0	0	0	0	0	0	0	0	0	0	0	0	0	0	0	0	0	0
45224.8	1	3.60861	3.60861	30	990	31.9	6.62	23.35	5	185	0	14.99	0.01	0	0	0	0	300	0	0	0	0	0	0	0	0	0	0	0	0	0	0	0	0	0	0
45224.8	1	3.61416	3.61416	30	970	31.9	6.62	23.33	4.99	184.97	0	14.99	0.01	0	0	0	0	300	0	0	0	0	0	0	0	0	0	0	0	0	0	0	0	0	0	0
45224.8	1	3.61972	3.61972	30	970	31.9	6.62	23.34	4.99	185.02	0	15	0.01	0	0	0	0	300	0	0	0	0	0	0	0	0	0	0	0	0	0	0	0	0	0	0
45224.8	1	3.62528	3.62528	30	960	31.9	6.62	23.41	4.99	185.01	0	15.02	0.01	0	0	0	0	300	0	0	0	0	0	0	0	0	0	0	0	0	0	0	0	0	0	0
45224.8	1	3.63084	3.63084	30	1000	31.9	6.62	23.48	4.98	184.99	0	14.95	0.01	0	0	0	0	300	0	0	0	0	0	0	0	0	0	0	0	0	0	0	0	0	0	0
45224.8	1	3.63643	3.63643	30	970	31.9	6.62	23.48	5	184.99	0	14.96	0.01	0	0	0	0	300	0	0	0	0	0	0	0	0	0	0	0	0	0	0	0	0	0	0
45224.8	1	3.64199	3.64199	30	1000	31.8	6.62	23.47	5.01	184.99	0	15	0.01	0	0	0	0	300	0	0	0	0	0	0	0	0	0	0	0	0	0	0	0	0	0	0
45224.8	1	3.64755	3.64755	30	970	31.8	6.62	23.41	4.99	185	0	15.02	0.01	0	0	0	0	300	0	0	0	0	0	0	0	0	0	0	0	0	0	0	0	0	0	0
45224.8	1	3.6531	3.6531	30	970	31.9	6.62	23.36	5.01	184.96	0	15.04	0.01	0	0	0	0	300	0	0	0	0	0	0	0	0	0	0	0	0	0	0	0	0	0	0
45224.8	1	3.65866	3.65866	30	960	31.8	6.62	23.34	5	184.92	0	14.96	0.01	0	0	0	0	300	0	0	0	0	0	0	0	0	0	0	0	0	0	0	0	0	0	0
45224.8	1	3.66423	3.66423	30	960	31.9	6.62	23.36	5.01	185.03	0	14.98	0.01	0	0	0	0	300	0	0	0	0	0	0	0	0	0	0	0	0	0	0	0	0	0	0
45224.8	1	3.66978	3.66978	30	980	31.8	6.62	23.4	5	184.98	0	15	0.01	0	0	0	0	300	0	0	0	0	0	0	0	0	0	0	0	0	0	0	0	0	0	0
45224.8	1	3.67537	3.67537	30	1000	31.8	6.62	23.51	5.01	185.01	0	14.99	0.01	0	0	0	0	300	0	0	0	0	0	0	0	0	0	0	0	0	0	0	0	0	0	0
45224.8	1	3.68093	3.68093	30	980	31.9	6.68	24.15	5	184.99	0	15.05	0.01	0	0	0	0	300	0	0	0	0	0	0	0	0	0	0	0	0	0	0	0	0	0	0
45224.8	1	3.68649	3.68649	30	1000	31.9	6.77	24.2	5	184.96	0	15	0.01	0	0	0	0	300	0	0	0	0	0	0	0	0	0	0	0	0	0	0	0	0	0	0
45224.8	1	3.69205	3.69205	30	1000	31.9	6.77	24.26	4.99	184.94	0	15.01	0.01	0	0	0	0	300	0	0	0	0	0	0	0	0	0	0	0	0	0	0	0	0	0	0
45224.8	1	3.69761	3.69761	30	960	31.9	6.77	24.3	5	184.99	0	15.02	0.01	0	0	0	0	300	0	0	0	0	0	0	0	0	0	0	0	0	0	0	0	0	0	0
45224.8	1	3.70317	3.70317	30	960	31.7	6.8	24.34	4.99	184.98	0	14.99	0.01	0	0	0	0	300	0	0	0	0	0	0	0	0	0	0	0	0	0	0	0	0	0	0
45224.8	1	3.70873	3.70873	30	970	31.7	6.8	24.35	4.99	185.02	0	15	0.01	0	0	0	0	300	0	0	0	0	0	0	0	0	0	0	0	0	0	0	0	0	0	0
45224.8	1	3.71429	3.71429	30	1000	31.7	6.79	24.34	4.98	185.03	0	15	0.01	0	0	0	0	300	0	0	0	0	0	0	0	0	0	0	0	0	0	0	0	0	0	0
45224.8	1	3.71985	3.71985	30	970	31.7	6.79	24.31	4.99	185.03	0	14.98	0.01	0	0	0	0	300	0	0	0	0	0	0	0	0	0	0	0	0	0	0	0	0	0	0
45224.8	1	3.72541	3.72541	30	960	31.8	6.79	24.26	4.99	185.03	0	15.02	0.01	0	0	0	0	300	0	0	0	0	0	0	0	0	0	0	0	0	0	0	0	0	0	0
45224.8	1	3.73097	3.73097	30	960	31.8	6.79	24.21	4.99	185.02	0	14.96	0.01	0	0	0	0	300	0	0	0	0	0	0	0	0	0	0	0	0	0	0	0	0	0	0
45224.8	1	3.73653	3.73653	30	960	31.8	6.81	24.15	4.98	184.99	0	14.98	0.01	0	0	0	0	300	0	0	0	0	0	0	0	0	0	0	0	0	0	0	0	0	0	0
45224.8	1	3.7421	3.7421	30	950	31.9	6.81	24.17	4.99	185.01	0	15	0.01	0	0	0	0	300	0	0	0	0	0	0	0	0	0	0	0	0	0	0	0	0	0	0
45224.8	1	3.74766	3.74766	30	950	31.7	6.81	24.25	5	185	0	15.01	0.01	0	0	0	0	300	0	0	0	0	0	0	0	0	0	0	0	0	0	0	0	0	0	0
45224.8	1	3.75322	3.75322	30	950	31.8	6.81	24.42	5.01	185.02	0	15.06	0.01	0	0	0	0	300	0	0	0	0	0	0	0	0	0	0	0	0	0	0	0	0	0	0
45224.8	1	3.75878	3.75878	30	970	31.9	6.86	24.61	5	185	0	14.99	0.01	0	0	0	0	300	0	0	0	0	0	0	0	0	0	0	0	0	0	0	0	0	0	0
45224.8	1	3.76435	3.76435	30	960	31.9	6.86	24.75	5.01	185.02	0	15.02	0.01	0	0	0	0	300	0	0	0	0	0	0	0	0	0	0	0	0	0	0	0	0	0	0
45224.8	1	3.7699	3.7699	30	950	31.8	6.86	24.71	4.99	185	0	15.02	0.01	0	0	0	0	300	0	0	0	0	0	0	0	0	0	0	0	0	0	0	0	0	0	0
45224.8	1	3.77546	3.77546	30	950	31.8	6.86	24.71	5	184.97	0	15.05	0.01	0	0	0	0	300	0	0	0	0	0	0	0	0	0	0	0	0	0	0	0	0	0	0
45224.8	1	3.78102	3.78102	30	950	31.7	6.86	24.74	5	185.01	0	15	0.01	0	0	0	0	300	0	0	0	0	0	0	0	0	0	0	0	0	0	0	0	0	0	0
45224.8	1	3.78658	3.78658	30	950	31.7	6.86	24.77	5	185.02	0	15.02	0.01	0	0	0	0	300	0	0	0	0	0	0	0	0	0	0	0	0	0	0	0	0	0	0
45224.8	1	3.79215	3.79215	30	960	31.8	6.85	24.81	5.01	185.01	0	15.01	0.01	0	0	0	0	300	0	0	0	0	0	0	0	0	0	0	0	0	0	0	0	0	0	0
45224.8	1	3.79771	3.79771	30	950	31.8	6.85	24.92	4.99	185	0	15	0.01	0	0	0	0	300	0	0	0	0	0	0	0	0	0	0	0	0	0	0	0	0	0	0
45224.8	1	3.80326	3.80326	30	990	31.8	6.85	25.16	5	184.97	0	15.02	0.01	0	0	0	0	300	0	0	0	0	0	0	0	0	0	0	0	0	0	0	0	0	0	0
45224.8	1	3.80885	3.80885	30	960	31.9	6.85	25.47	5.02	184.96	0	15.03	0.01	0	0	0	0	300	0	0	0	0	0	0	0	0	0	0	0	0	0	0	0	0	0	0
45224.8	1	3.81441	3.81441	30	980	31.9	6.85	25.48	4.99	184.99	0	15.02	0.01	0	0	0	0	300	0	0	0	0	0	0	0	0	0	0	0	0	0	0	0	0	0	0
45224.8	1	3.81997	3.81997	30	990	32	6.85	25.49	5.01	185.03	0	15.01	0.01	0	0	0	0	300	0	0	0	0	0	0	0	0	0	0	0	0	0	0	0	0	0	0
45224.8	1	3.82553	3.82553	30	990	31.9	6.85	25.46	5	185	0	14.99	0.01	0	0	0	0	300	0	0	0	0	0	0	0	0	0	0	0	0	0	0	0	0	0	0
45224.8	1	3.83108	3.83108	30	960	31.9	6.85	25.25	5	184.99	0	15.04	0.01	0	0	0	0	300	0	0	0	0	0	0	0	0	0	0	0	0	0	0	0	0	0	0
45224.8	1	3.83665	3.83665	30	950	31.9	6.85	25.22	4.99	184.97	0	14.99	0.01	0	0	0	0	300	0	0	0	0	0	0	0	0	0	0	0	0	0	0	0	0	0	0
45224.8	1	3.84221	3.84221	30	960	31.9	6.84	25.12	4.99	184.98	0	15	0.01	0	0	0	0	300	0	0	0	0	0	0	0	0	0	0	0	0	0	0	0	0	0	0
45224.8	1	3.84776	3.84776	30	950	31.8	6.85	25.09	5	185.02	0	14.98	0.01	0	0	0	0	300	0	0	0	0	0	0	0	0	0	0	0	0	0	0	0	0	0	0
45224.8	1	3.85333	3.85333	30	950	31.7	6.84	25.1	4.98	184.98	0	15.02	0.01	0	0	0	0	300	0	0	0	0	0	0	0	0	0	0	0	0	0	0	0	0	0	0
45224.8	1	3.85889	3.85889	30	950	31.8	6.84	25.1	4.99	184.97	0	15	0.01	0	0	0	0	300	0	0	0	0	0	0	0	0	0	0	0	0	0	0	0	0	0	0
45224.8	1	3.86447	3.86447	30	950	31.8	6.84	25.13	5.01	185.02	0	15.03	0.01	0	0	0	0	300	0	0	0	0	0	0	0	0	0	0	0	0	0	0	0	0	0	0
45224.8	1	3.87003	3.87003	30	950	32	6.84	25.16	4.99	184.98	0	14.97	0.01	0	0	0	0	300	0	0	0	0	0	0	0	0	0	0	0	0	0	0	0	0	0	0
45224.8	1	3.87559	3.87559	30	950	31.9	6.84	25.22	5.01	184.97	0	15.03	0.01	0	0	0	0	300	0	0	0	0	0	0	0	0	0	0	0	0	0	0	0	0	0	0
45224.8	1	3.88115	3.88115	30	950	31.9	6.84	25.26	5	184.99	0	14.98	0.01	0	0	0	0	300	0	0	0	0	0	0	0	0	0	0	0	0	0	0	0	0	0	0
45224.8	1	3.88672	3.88672	30	950	31.9	6.84	25.3	5.02	184.98	0	14.96	0.01	0	0	0	0	300	0	0	0	0	0	0	0	0	0	0	0	0	0	0	0	0	0	0
45224.8	1	3.89228	3.89228	30	950	31.9	6.84	25.33	5.01	184.93	0	15.02	0.01	0	0	0	0	300	0	0	0	0	0	0	0	0	0	0	0	0	0	0	0	0	0	0
45224.8	1	3.89784	3.89784	30	950	31.8	6.84	25.35	5.01	185.04	0	15	0.01	0	0	0	0	300	0	0	0	0	0	0	0	0	0	0	0	0	0	0	0	0	0	0
45224.8	1	3.9034	3.9034	30	950	31.8	6.84	25.37	5.01	185	0	15.03	0.01	0	0	0	0	300	0	0	0	0	0	0	0	0	0	0	0	0	0	0	0	0	0	0
45224.8	1	3.90898	3.90898	30	950	31.9	6.84	25.38	5.01	184.95	0	14.99	0.01	0	0	0	0	300	0	0	0	0	0	0	0	0	0	0	0	0	0	0	0	0	0	0
45224.8	1	3.91454	3.91454	30	950	31.9	6.84	25.39	5	185.03	0	15.02	0.01	0	0	0	0	300	0	0	0	0	0	0	0	0	0	0	0	0	0	0	0	0	0	0
45224.8	1	3.9201	3.9201	30	930	31.9	6.84	25.4	5	184.99	0	15	0.01	0	0	0	0	300	0	0	0	0	0	0	0	0	0	0	0	0	0	0	0	0	0	0
45224.8	1	3.92566	3.92566	30	940	31.9	6.84	25.41	4.99	185	0	14.99	0.01	0	0	0	0	300	0	0	0	0	0	0	0	0	0	0	0	0	0	0	0	0	0	0
45224.8	1	3.93122	3.93122	30	960	31.8	6.84	25.43	5	185	0	15.01	0.01	0	0	0	0	300	0	0	0	0	0	0	0	0	0	0	0	0	0	0	0	0	0	0
45224.8	1	3.9368	3.9368	30	990	31.8	6.84	25.47	5	185	0	14.96	0.01	0	0	0	0	300	0	0	0	0	0	0	0	0	0	0	0	0	0	0	0	0	0	0
45224.8	1	3.94236	3.94236	30	990	31.9	6.84	25.53	5.01	184.98	0	15	0.01	0	0	0	0	300	0	0	0	0	0	0	0	0	0	0	0	0	0	0	0	0	0	0
45224.8	1	3.94792	3.94792	30	990	32	6.84	25.72	5	185.07	0	14.96	0.01	0	0	0	0	300	0	0	0	0	0	0	0	0	0	0	0	0	0	0	0	0	0	0
45224.8	1	3.95348	3.95348	30	1020	32	6.83	26.05	5	185.01	0	14.98	0.01	0	0	0	0	300	0	0	0	0	0	0	0	0	0	0	0	0	0	0	0	0	0	0
45224.8	1	3.95904	3.95904	30	1010	32.1	6.83	26.54	4.99	184.99	0	15.01	0.01	0	0	0	0	300	0	0	0	0	0	0	0	0	0	0	0	0	0	0	0	0	0	0
45224.8	1	3.9646	3.9646	30	1010	31.8	6.83	26.59	4.99	185.02	0	15.01	0.01	0	0	0	0	300	0	0	0	0	0	0	0	0	0	0	0	0	0	0	0	0	0	0
45224.8	1	3.97016	3.97016	30	1010	31.7	6.83	26.58	4.98	185	0	14.94	0.01	0	0	0	0	300	0	0	0	0	0	0	0	0	0	0	0	0	0	0	0	0	0	0
45224.8	1	3.97572	3.97572	30	1000	31.8	6.84	26.54	5.02	184.91	0	15.01	0.01	0	0	0	0	300	0	0	0	0	0	0	0	0	0	0	0	0	0	0	0	0	0	0
45224.8	1	3.98128	3.98128	30	1000	31.8	6.83	26.51	5	185.01	0	15.03	0.01	0	0	0	0	300	0	0	0	0	0	0	0	0	0	0	0	0	0	0	0	0	0	0
45224.8	1	3.98684	3.98684	30	1000	31.9	6.83	26.5	5.01	184.98	0	15	0.01	0	0	0	0	300	0	0	0	0	0	0	0	0	0	0	0	0	0	0	0	0	0	0
45224.8	1	3.9924	3.9924	30	1000	31.8	6.83	26.47	5.02	184.98	0	14.99	0.01	0	0	0	0	300	0	0	0	0	0	0	0	0	0	0	0	0	0	0	0	0	0	0
45224.8	1	3.99796	3.99796	30	1000	31.9	6.83	26.46	5.02	184.98	0	15.02	0.01	0	0	0	0	300	0	0	0	0	0	0	0	0	0	0	0	0	0	0	0	0	0	0
45224.8	1	4.00354	4.00354	30	1000	32	6.83	26.44	5.01	184.94	0	15.02	0.01	0	0	0	0	300	0	0	0	0	0	0	0	0	0	0	0	0	0	0	0	0	0	0
45224.8	1	4.00911	4.00911	30	1000	31.9	6.84	26.43	5.02	184.94	0	14.98	0.01	0	0	0	0	300	0	0	0	0	0	0	0	0	0	0	0	0	0	0	0	0	0	0
45224.8	1	4.01467	4.01467	30	1000	31.9	6.83	26.39	5	185.04	0	15.02	0.01	0	0	0	0	300	0	0	0	0	0	0	0	0	0	0	0	0	0	0	0	0	0	0
45224.8	1	4.02023	4.02023	30	990	31.8	6.83	26.37	4.99	185.02	0	15.02	0.01	0	0	0	0	300	0	0	0	0	0	0	0	0	0	0	0	0	0	0	0	0	0	0
45224.8	1	4.02579	4.02579	30	1000	31.8	6.83	26.34	4.99	184.94	0	15.03	0.01	0	0	0	0	300	0	0	0	0	0	0	0	0	0	0	0	0	0	0	0	0	0	0
45224.8	1	4.03135	4.03135	30	1000	31.9	6.83	26.29	4.98	184.98	0	14.97	0.01	0	0	0	0	300	0	0	0	0	0	0	0	0	0	0	0	0	0	0	0	0	0	0
45224.8	1	4.0369	4.0369	30	990	31.9	6.83	26.23	5	184.99	0	15.01	0.01	0	0	0	0	300	0	0	0	0	0	0	0	0	0	0	0	0	0	0	0	0	0	0
45224.8	1	4.04246	4.04246	30	990	31.9	6.83	26.19	5	184.95	0	15.02	0.01	0	0	0	0	300	0	0	0	0	0	0	0	0	0	0	0	0	0	0	0	0	0	0
45224.8	1	4.04803	4.04803	30	1000	31.9	6.83	26.12	5	184.98	0	15.02	0.01	0	0	0	0	300	0	0	0	0	0	0	0	0	0	0	0	0	0	0	0	0	0	0
45224.8	1	4.05358	4.05358	30	1000	31.8	6.83	26.1	5	185.01	0	14.99	0.01	0	0	0	0	300	0	0	0	0	0	0	0	0	0	0	0	0	0	0	0	0	0	0
45224.8	1	4.05916	4.05916	30	1000	31.8	6.83	26.08	4.99	184.99	0	14.97	0.01	0	0	0	0	300	0	0	0	0	0	0	0	0	0	0	0	0	0	0	0	0	0	0
45224.8	1	4.06472	4.06472	30	1000	31.9	6.83	26.04	5	184.97	0	15.03	0.01	0	0	0	0	300	0	0	0	0	0	0	0	0	0	0	0	0	0	0	0	0	0	0
45224.8	1	4.07028	4.07028	30	1000	31.8	6.84	26.05	4.98	185.02	0	15	0.01	0	0	0	0	300	0	0	0	0	0	0	0	0	0	0	0	0	0	0	0	0	0	0
45224.8	1	4.07584	4.07584	30	1000	31.8	6.83	26.06	5	185.03	0	15.01	0.01	0	0	0	0	300	0	0	0	0	0	0	0	0	0	0	0	0	0	0	0	0	0	0
45224.8	1	4.0814	4.0814	30	1000	31.9	6.83	26.08	5.01	184.95	0	15	0.01	0	0	0	0	300	0	0	0	0	0	0	0	0	0	0	0	0	0	0	0	0	0	0
45224.8	1	4.08696	4.08696	30	1010	31.9	6.84	26.14	5	184.99	0	15	0.01	0	0	0	0	300	0	0	0	0	0	0	0	0	0	0	0	0	0	0	0	0	0	0
45224.8	1	4.09252	4.09252	30	1000	31.9	6.83	26.22	4.99	184.94	0	14.99	0.01	0	0	0	0	300	0	0	0	0	0	0	0	0	0	0	0	0	0	0	0	0	0	0
45224.8	1	4.09809	4.09809	30	1000	31.8	6.83	26.25	5.01	185.02	0	15.03	0.01	0	0	0	0	300	0	0	0	0	0	0	0	0	0	0	0	0	0	0	0	0	0	0
45224.8	1	4.10365	4.10365	30	1000	31.9	6.83	26.29	5.01	185.01	0	14.96	0.01	0	0	0	0	300	0	0	0	0	0	0	0	0	0	0	0	0	0	0	0	0	0	0
45224.8	1	4.10921	4.10921	30	1000	31.9	6.83	26.29	5.02	185.03	0	15	0.01	0	0	0	0	300	0	0	0	0	0	0	0	0	0	0	0	0	0	0	0	0	0	0
45224.8	1	4.11477	4.11477	30	1000	32.1	6.83	26.28	5.02	184.97	0	14.97	0.01	0	0	0	0	300	0	0	0	0	0	0	0	0	0	0	0	0	0	0	0	0	0	0
45224.8	1	4.12033	4.12033	30	990	32	6.83	26.27	5.01	185.08	0	15.04	0.01	0	0	0	0	300	0	0	0	0	0	0	0	0	0	0	0	0	0	0	0	0	0	0
45224.8	1	4.12589	4.12589	30	990	32	6.83	26.24	5	185.03	0	15.03	0.01	0	0	0	0	300	0	0	0	0	0	0	0	0	0	0	0	0	0	0	0	0	0	0
45224.8	1	4.13145	4.13145	30	1000	32.1	6.83	26.21	5.02	185.02	0	15.01	0.01	0	0	0	0	300	0	0	0	0	0	0	0	0	0	0	0	0	0	0	0	0	0	0
45224.8	1	4.13701	4.13701	30	1000	32	6.83	26.15	5.02	185	0	15.03	0.01	0	0	0	0	300	0	0	0	0	0	0	0	0	0	0	0	0	0	0	0	0	0	0
45224.8	1	4.14257	4.14257	30	990	31.9	6.83	26.11	5	184.96	0	14.99	0.01	0	0	0	0	300	0	0	0	0	0	0	0	0	0	0	0	0	0	0	0	0	0	0
45224.8	1	4.14813	4.14813	30	1010	31.9	6.83	26.07	5.01	185.04	0	15	0.01	0	0	0	0	300	0	0	0	0	0	0	0	0	0	0	0	0	0	0	0	0	0	0
45224.8	1	4.15371	4.15371	30	1000	31.9	6.84	26.06	5	184.96	0	14.99	0.01	0	0	0	0	300	0	0	0	0	0	0	0	0	0	0	0	0	0	0	0	0	0	0
45224.8	1	4.15927	4.15927	30	1000	31.9	6.83	26.05	4.99	184.97	0	14.99	0.01	0	0	0	0	300	0	0	0	0	0	0	0	0	0	0	0	0	0	0	0	0	0	0
45224.8	1	4.16483	4.16483	30	1000	31.9	6.84	26.03	4.99	185	0	15.04	0.01	0	0	0	0	300	0	0	0	0	0	0	0	0	0	0	0	0	0	0	0	0	0	0
45224.8	1	4.17039	4.17039	30	990	31.9	6.83	26.01	5	184.98	0	15.02	0.01	0	0	0	0	300	0	0	0	0	0	0	0	0	0	0	0	0	0	0	0	0	0	0
45224.8	1	4.17595	4.17595	30	1000	32	6.84	25.95	5	184.96	0	15.05	0.01	0	0	0	0	300	0	0	0	0	0	0	0	0	0	0	0	0	0	0	0	0	0	0
45224.8	1	4.1815	4.1815	30	990	32	6.84	25.89	5	184.98	0	14.97	0.01	0	0	0	0	300	0	0	0	0	0	0	0	0	0	0	0	0	0	0	0	0	0	0
45224.8	1	4.18706	4.18706	30	1000	31.9	6.83	25.86	5	185.02	0	15.03	0.01	0	0	0	0	300	0	0	0	0	0	0	0	0	0	0	0	0	0	0	0	0	0	0
45224.8	1	4.19262	4.19262	30	1000	32	6.84	25.84	4.98	184.98	0	15	0.01	0	0	0	0	300	0	0	0	0	0	0	0	0	0	0	0	0	0	0	0	0	0	0
45224.8	1	4.19818	4.19818	30	1000	32	6.83	25.83	5.02	185.03	0	15.01	0.01	0	0	0	0	300	0	0	0	0	0	0	0	0	0	0	0	0	0	0	0	0	0	0
45224.8	1	4.20374	4.20374	30	990	32	6.83	25.84	5	185.06	0	14.99	0.01	0	0	0	0	300	0	0	0	0	0	0	0	0	0	0	0	0	0	0	0	0	0	0
45224.8	1	4.2093	4.2093	30	990	32	6.84	25.85	5.01	185.05	0	15	0.01	0	0	0	0	300	0	0	0	0	0	0	0	0	0	0	0	0	0	0	0	0	0	0
45224.8	1	4.21486	4.21486	30	990	32	6.83	25.86	5.02	184.96	0	15.03	0.01	0	0	0	0	300	0	0	0	0	0	0	0	0	0	0	0	0	0	0	0	0	0	0
45224.8	1	4.22042	4.22042	30	990	32	6.84	25.89	5.01	184.99	0	15.05	0.01	0	0	0	0	300	0	0	0	0	0	0	0	0	0	0	0	0	0	0	0	0	0	0
45224.8	1	4.22598	4.22598	30	1000	32	6.84	25.91	5.01	185.02	0	15	0.01	0	0	0	0	300	0	0	0	0	0	0	0	0	0	0	0	0	0	0	0	0	0	0
45224.8	1	4.23154	4.23154	30	1000	32	6.84	25.94	5	184.93	0	14.94	0.01	0	0	0	0	300	0	0	0	0	0	0	0	0	0	0	0	0	0	0	0	0	0	0
45224.8	1	4.2371	4.2371	30	990	32	6.83	25.96	5.01	185.01	0	15.01	0.01	0	0	0	0	300	0	0	0	0	0	0	0	0	0	0	0	0	0	0	0	0	0	0
45224.8	1	4.24266	4.24266	30	990	32	6.84	25.97	5.01	185.05	0	14.99	0.01	0	0	0	0	300	0	0	0	0	0	0	0	0	0	0	0	0	0	0	0	0	0	0
45224.8	1	4.24822	4.24822	29.8	990	32	6.84	26.03	4.99	185.04	0	14.99	0.01	0	0	0	0	300	0	0	0	0	0	0	0	0	0	0	0	0	0	0	0	0	0	0
45224.8	1	4.25378	4.25378	29.8	990	32.9	6.83	26.21	5	185.01	0	15.02	0.01	0	0	0	0	300	0	0	0	0	0	0	0	0	0	0	0	0	0	0	0	0	0	0
45224.8	1	4.25934	4.25934	29.8	990	33.4	6.83	26.63	5	185.01	0	14.99	0.01	0	0	0	0	300	0	0	0	0	0	0	0	0	0	0	0	0	0	0	0	0	0	0
45224.8	1	4.2649	4.2649	29.8	990	33.4	6.84	26.88	5	184.98	0	15.01	0.01	0	0	0	0	300	0	0	0	0	0	0	0	0	0	0	0	0	0	0	0	0	0	0
45224.8	1	4.27046	4.27046	29.8	980	33.2	6.83	26.9	5.01	184.99	0	15.02	0.01	0	0	0	0	300	0	0	0	0	0	0	0	0	0	0	0	0	0	0	0	0	0	0
45224.8	1	4.27602	4.27602	29.9	990	32.8	6.83	26.89	4.99	185.03	0	14.97	0.01	0	0	0	0	300	0	0	0	0	0	0	0	0	0	0	0	0	0	0	0	0	0	0
45224.8	1	4.28161	4.28161	30	990	32.5	6.83	26.86	4.99	184.98	0	15.03	0.01	0	0	0	0	300	0	0	0	0	0	0	0	0	0	0	0	0	0	0	0	0	0	0
45224.8	1	4.28717	4.28717	30	990	32.3	6.83	26.85	5	185.04	0	14.99	0.01	0	0	0	0	300	0	0	0	0	0	0	0	0	0	0	0	0	0	0	0	0	0	0
45224.8	1	4.29273	4.29273	30	990	32	6.83	26.81	4.98	185.06	0	15	0.01	0	0	0	0	300	0	0	0	0	0	0	0	0	0	0	0	0	0	0	0	0	0	0
45224.8	1	4.29828	4.29828	30	990	31.9	6.83	26.74	5	184.98	0	15.01	0.01	0	0	0	0	300	0	0	0	0	0	0	0	0	0	0	0	0	0	0	0	0	0	0
45224.8	1	4.30384	4.30384	30	990	31.9	6.83	26.64	4.99	184.95	0	14.97	0.01	0	0	0	0	300	0	0	0	0	0	0	0	0	0	0	0	0	0	0	0	0	0	0
45224.8	1	4.3094	4.3094	30	990	31.9	6.83	26.46	5	185.02	0	15.01	0.01	0	0	0	0	300	0	0	0	0	0	0	0	0	0	0	0	0	0	0	0	0	0	0
45224.8	1	4.31496	4.31496	30.1	990	31.8	6.83	26.19	5.01	185.02	0	15	0.01	0	0	0	0	300	0	0	0	0	0	0	0	0	0	0	0	0	0	0	0	0	0	0
45224.8	1	4.32052	4.32052	30	990	31.8	6.83	25.99	5	184.99	0	15.03	0.01	0	0	0	0	300	0	0	0	0	0	0	0	0	0	0	0	0	0	0	0	0	0	0
45224.8	1	4.32608	4.32608	30.1	990	31.8	6.83	25.87	5.02	185.03	0	14.97	0.01	0	0	0	0	300	0	0	0	0	0	0	0	0	0	0	0	0	0	0	0	0	0	0
45224.8	1	4.33164	4.33164	30.1	990	31.9	6.83	25.82	5.02	184.99	0	14.99	0.01	0	0	0	0	300	0	0	0	0	0	0	0	0	0	0	0	0	0	0	0	0	0	0
45224.8	1	4.33719	4.33719	30	990	31.9	6.83	25.76	5.01	185	0	14.99	0.01	0	0	0	0	300	0	0	0	0	0	0	0	0	0	0	0	0	0	0	0	0	0	0
45224.8	1	4.34278	4.34278	30	990	32	6.83	25.69	5.02	185.08	0	15	0.01	0	0	0	0	300	0	0	0	0	0	0	0	0	0	0	0	0	0	0	0	0	0	0
45224.8	1	4.34834	4.34834	30	990	32.1	6.83	25.65	5	185.02	0	15.02	0.01	0	0	0	0	300	0	0	0	0	0	0	0	0	0	0	0	0	0	0	0	0	0	0
45224.8	1	4.3539	4.3539	30	990	32.1	6.83	25.57	5	185	0	14.99	0.01	0	0	0	0	300	0	0	0	0	0	0	0	0	0	0	0	0	0	0	0	0	0	0
45224.8	1	4.35946	4.35946	30	990	32	6.83	25.48	4.98	184.99	0	14.99	0.01	0	0	0	0	300	0	0	0	0	0	0	0	0	0	0	0	0	0	0	0	0	0	0
45224.8	1	4.36502	4.36502	30	990	31.9	6.83	25.36	5	184.9	0	14.97	0.01	0	0	0	0	300	0	0	0	0	0	0	0	0	0	0	0	0	0	0	0	0	0	0
45224.8	1	4.37058	4.37058	30	990	31.9	6.83	25.18	5	184.99	0	15	0.01	0	0	0	0	300	0	0	0	0	0	0	0	0	0	0	0	0	0	0	0	0	0	0
45224.8	1	4.37614	4.37614	30	990	32.1	6.83	24.99	4.98	185.03	0	15.01	0.01	0	0	0	0	300	0	0	0	0	0	0	0	0	0	0	0	0	0	0	0	0	0	0
45224.8	1	4.3817	4.3817	29.9	990	32.4	6.83	25.05	5	185.01	0	14.99	0.01	0	0	0	0	300	0	0	0	0	0	0	0	0	0	0	0	0	0	0	0	0	0	0
45224.8	1	4.38725	4.38725	30	990	32.4	6.83	25.12	5	185	0	14.95	0.01	0	0	0	0	300	0	0	0	0	0	0	0	0	0	0	0	0	0	0	0	0	0	0
45224.8	1	4.39281	4.39281	30	990	32.3	6.83	25.21	5	185.01	0	14.98	0.01	0	0	0	0	300	0	0	0	0	0	0	0	0	0	0	0	0	0	0	0	0	0	0
45224.8	1	4.39837	4.39837	30	1000	32.2	6.83	25.32	5	184.99	0	15.01	0.01	0	0	0	0	300	0	0	0	0	0	0	0	0	0	0	0	0	0	0	0	0	0	0
45224.8	1	4.40393	4.40393	30	980	32.1	6.83	25.29	5	184.94	0	15.02	0.01	0	0	0	0	300	0	0	0	0	0	0	0	0	0	0	0	0	0	0	0	0	0	0
45224.8	1	4.40949	4.40949	30	1000	32.1	6.83	25.25	5.01	184.99	0	15.01	0.01	0	0	0	0	300	0	0	0	0	0	0	0	0	0	0	0	0	0	0	0	0	0	0
45224.8	1	4.41507	4.41507	30	1000	32	6.83	25.21	5	184.99	0	14.98	0.01	0	0	0	0	300	0	0	0	0	0	0	0	0	0	0	0	0	0	0	0	0	0	0
45224.8	1	4.42064	4.42064	30	980	32.1	6.83	25.16	5	184.95	0	15.02	0.01	0	0	0	0	300	0	0	0	0	0	0	0	0	0	0	0	0	0	0	0	0	0	0
45224.8	1	4.42621	4.42621	30	950	32.1	6.83	25.07	5	185.01	0	15	0.01	0	0	0	0	300	0	0	0	0	0	0	0	0	0	0	0	0	0	0	0	0	0	0
45224.8	1	4.43178	4.43178	30	920	32.1	6.83	25.03	5	185.05	0	14.97	0.01	0	0	0	0	300	0	0	0	0	0	0	0	0	0	0	0	0	0	0	0	0	0	0
45224.8	1	4.43734	4.43734	30	960	32.2	6.83	25.07	5.02	185.04	0	14.98	0.01	0	0	0	0	300	0	0	0	0	0	0	0	0	0	0	0	0	0	0	0	0	0	0
45224.8	1	4.44293	4.44293	30	950	32.1	6.83	25.17	5.02	184.98	0	15.02	0.01	0	0	0	0	300	0	0	0	0	0	0	0	0	0	0	0	0	0	0	0	0	0	0
45224.8	1	4.44849	4.44849	30	920	31.9	6.84	25.38	5	185.03	0	14.98	0.01	0	0	0	0	300	0	0	0	0	0	0	0	0	0	0	0	0	0	0	0	0	0	0
45224.8	1	4.45405	4.45405	30	920	31.7	6.83	25.57	5.01	185.01	0	14.95	0.01	0	0	0	0	300	0	0	0	0	0	0	0	0	0	0	0	0	0	0	0	0	0	0
45224.8	1	4.45961	4.45961	30	910	31.7	6.83	25.71	5	184.97	0	15.01	0.01	0	0	0	0	300	0	0	0	0	0	0	0	0	0	0	0	0	0	0	0	0	0	0
45224.8	1	4.46516	4.46516	30	960	31.7	6.83	25.84	4.99	185.01	0	15	0.01	0	0	0	0	300	0	0	0	0	0	0	0	0	0	0	0	0	0	0	0	0	0	0
45224.8	1	4.47072	4.47072	30	950	31.7	6.83	25.97	4.99	185.01	0	15.03	0.01	0	0	0	0	300	0	0	0	0	0	0	0	0	0	0	0	0	0	0	0	0	0	0
45224.8	1	4.47628	4.47628	30	960	31.8	6.83	26.02	4.99	185	0	15.01	0.01	0	0	0	0	300	0	0	0	0	0	0	0	0	0	0	0	0	0	0	0	0	0	0
45224.8	1	4.48184	4.48184	30	960	31.8	6.83	25.95	5	185.02	0	14.95	0.01	0	0	0	0	300	0	0	0	0	0	0	0	0	0	0	0	0	0	0	0	0	0	0
45224.8	1	4.4874	4.4874	30	960	32	6.83	25.82	5	184.99	0	14.97	0.01	0	0	0	0	300	0	0	0	0	0	0	0	0	0	0	0	0	0	0	0	0	0	0
45224.8	1	4.49296	4.49296	30	920	32	6.83	25.46	5	185.01	0	15	0.01	0	0	0	0	300	0	0	0	0	0	0	0	0	0	0	0	0	0	0	0	0	0	0
45224.8	1	4.49854	4.49854	30	930	32.1	6.83	25.36	5.01	185.03	0	14.97	0.01	0	0	0	0	300	0	0	0	0	0	0	0	0	0	0	0	0	0	0	0	0	0	0
45224.8	1	4.5041	4.5041	30	920	32	6.83	25.32	4.99	185.03	0	14.99	0.01	0	0	0	0	300	0	0	0	0	0	0	0	0	0	0	0	0	0	0	0	0	0	0	'Magnetic Agitator : Set Point : 750.00 '
45224.8	1	4.50969	4.50969	30	860	32	6.83	25.36	5	185.03	0	15	0.01	0	0	0	0	300	0	0	0	0	0	0	0	0	0	0	0	0	0	0	0	0	0	0
45224.8	1	4.51525	4.51525	30	820	32	6.83	25.43	4.99	185.02	0	14.99	0.01	0	0	0	0	300	0	0	0	0	0	0	0	0	0	0	0	0	0	0	0	0	0	0
45224.8	1	4.52081	4.52081	30	760	31.9	6.83	25.53	4.99	184.94	0	15.01	0.01	0	0	0	0	300	0	0	0	0	0	0	0	0	0	0	0	0	0	0	0	0	0	0
45224.8	1	4.52636	4.52636	30	750	31.7	6.83	25.87	4.98	185.02	0	15.04	0.01	0	0	0	0	300	0	0	0	0	0	0	0	0	0	0	0	0	0	0	0	0	0	0
45224.8	1	4.53193	4.53193	30.1	750	31.7	6.83	26.64	5	185.03	0	14.99	0.01	0	0	0	0	300	0	0	0	0	0	0	0	0	0	0	0	0	0	0	0	0	0	0
45224.8	1	4.53749	4.53749	30.1	760	31.5	6.83	26.94	5	184.99	0	15	0.01	0	0	0	0	300	0	0	0	0	0	0	0	0	0	0	0	0	0	0	0	0	0	0
45224.8	1	4.54307	4.54307	30.1	760	31.5	6.83	27.27	5.01	184.98	0	14.99	0.01	0	0	0	0	300	0	0	0	0	0	0	0	0	0	0	0	0	0	0	0	0	0	0
45224.8	1	4.54863	4.54863	30.1	750	31.6	6.83	27.64	5.01	185.03	0	15.04	0.01	0	0	0	0	300	0	0	0	0	0	0	0	0	0	0	0	0	0	0	0	0	0	0
45224.8	1	4.55419	4.55419	30	760	31.6	6.83	27.87	5.01	184.97	0	15.01	0.01	0	0	0	0	300	0	0	0	0	0	0	0	0	0	0	0	0	0	0	0	0	0	0
45224.8	1	4.55974	4.55974	30	760	31.6	6.83	28.1	5.02	184.96	0	14.98	0.01	0	0	0	0	300	0	0	0	0	0	0	0	0	0	0	0	0	0	0	0	0	0	0
45224.8	1	4.5653	4.5653	30	770	31.7	6.83	28.28	5.01	185	0	15.02	0.01	0	0	0	0	300	0	0	0	0	0	0	0	0	0	0	0	0	0	0	0	0	0	0
45224.8	1	4.57086	4.57086	30	740	31.8	6.83	28.38	5.01	185.01	0	15.03	0.01	0	0	0	0	300	0	0	0	0	0	0	0	0	0	0	0	0	0	0	0	0	0	0
45224.8	1	4.57642	4.57642	30	740	31.8	6.83	28.48	5	185.04	0	15.01	0.01	0	0	0	0	300	0	0	0	0	0	0	0	0	0	0	0	0	0	0	0	0	0	0
45224.8	1	4.58198	4.58198	30	740	31.8	6.83	28.66	5	184.97	0	14.97	0.01	0	0	0	0	300	0	0	0	0	0	0	0	0	0	0	0	0	0	0	0	0	0	0
45224.8	1	4.58754	4.58754	30	750	31.8	6.83	28.82	5	184.98	0	15.03	0.01	0	0	0	0	300	0	0	0	0	0	0	0	0	0	0	0	0	0	0	0	0	0	0
45224.8	1	4.5931	4.5931	30	750	31.8	6.83	29.05	4.99	185.02	0	14.97	0.01	0	0	0	0	300	0	0	0	0	0	0	0	0	0	0	0	0	0	0	0	0	0	0
45224.8	1	4.59866	4.59866	30	740	31.8	6.83	29.22	5.01	184.98	0	15.01	0.01	0	0	0	0	300	0	0	0	0	0	0	0	0	0	0	0	0	0	0	0	0	0	0
45224.8	1	4.60422	4.60422	30	750	31.9	6.83	29.38	4.99	184.96	0	15.03	0.01	0	0	0	0	300	0	0	0	0	0	0	0	0	0	0	0	0	0	0	0	0	0	0
45224.8	1	4.60978	4.60978	30	750	31.9	6.83	29.47	5	184.99	0	15	0.01	0	0	0	0	300	0	0	0	0	0	0	0	0	0	0	0	0	0	0	0	0	0	0
45224.8	1	4.61534	4.61534	30	750	31.9	6.83	29.5	4.99	184.94	0	15.01	0.01	0	0	0	0	300	0	0	0	0	0	0	0	0	0	0	0	0	0	0	0	0	0	0
45224.8	1	4.6209	4.6209	30	750	31.9	6.83	29.51	4.99	185.03	0	15	0.01	0	0	0	0	300	0	0	0	0	0	0	0	0	0	0	0	0	0	0	0	0	0	0
45224.8	1	4.62646	4.62646	30	750	31.9	6.83	29.53	5	185.02	0	14.99	0.01	0	0	0	0	300	0	0	0	0	0	0	0	0	0	0	0	0	0	0	0	0	0	0
45224.8	1	4.63202	4.63202	30	760	32	6.83	29.55	5	184.98	0	14.98	0.01	0	0	0	0	300	0	0	0	0	0	0	0	0	0	0	0	0	0	0	0	0	0	0
45224.8	1	4.63758	4.63758	30	740	31.9	6.83	29.54	4.99	184.97	0	15	0.01	0	0	0	0	300	0	0	0	0	0	0	0	0	0	0	0	0	0	0	0	0	0	0
45224.8	1	4.64314	4.64314	30	750	31.9	6.83	29.52	5.01	185.02	0	15	0.01	0	0	0	0	300	0	0	0	0	0	0	0	0	0	0	0	0	0	0	0	0	0	0
45224.8	1	4.6487	4.6487	30	750	31.9	6.83	29.48	5.01	185.01	0	15.03	0.01	0	0	0	0	300	0	0	0	0	0	0	0	0	0	0	0	0	0	0	0	0	0	0
45224.8	1	4.65426	4.65426	30	750	31.8	6.83	29.44	5	185	0	14.99	0.01	0	0	0	0	300	0	0	0	0	0	0	0	0	0	0	0	0	0	0	0	0	0	0
45224.8	1	4.65982	4.65982	30	750	31.8	6.83	29.38	5	185.01	0	14.97	0.01	0	0	0	0	300	0	0	0	0	0	0	0	0	0	0	0	0	0	0	0	0	0	0
45224.8	1	4.66538	4.66538	30	750	31.8	6.83	29.36	5.02	185.05	0	14.99	0.01	0	0	0	0	300	0	0	0	0	0	0	0	0	0	0	0	0	0	0	0	0	0	0
45224.8	1	4.67094	4.67094	30	750	31.9	6.83	29.34	5.01	184.98	0	15.01	0.01	0	0	0	0	300	0	0	0	0	0	0	0	0	0	0	0	0	0	0	0	0	0	0
45224.8	1	4.6765	4.6765	30	750	31.9	6.83	29.31	5.01	185.01	0	14.99	0.01	0	0	0	0	300	0	0	0	0	0	0	0	0	0	0	0	0	0	0	0	0	0	0
45224.8	1	4.68206	4.68206	30	750	31.9	6.83	29.28	4.98	184.98	0	14.99	0.01	0	0	0	0	300	0	0	0	0	0	0	0	0	0	0	0	0	0	0	0	0	0	0
45224.8	1	4.68762	4.68762	30	760	31.9	6.83	29.24	5.02	185	0	14.95	0.01	0	0	0	0	300	0	0	0	0	0	0	0	0	0	0	0	0	0	0	0	0	0	0
45224.8	1	4.69318	4.69318	30	750	31.9	6.83	29.21	4.99	185.02	0	15	0.01	0	0	0	0	300	0	0	0	0	0	0	0	0	0	0	0	0	0	0	0	0	0	0
45224.8	1	4.69874	4.69874	30	750	31.9	6.83	29.2	4.99	184.97	0	15	0.01	0	0	0	0	300	0	0	0	0	0	0	0	0	0	0	0	0	0	0	0	0	0	0
45224.8	1	4.70431	4.70431	30	750	31.9	6.83	29.19	5	184.97	0	15.07	0.01	0	0	0	0	300	0	0	0	0	0	0	0	0	0	0	0	0	0	0	0	0	0	0
45224.8	1	4.70987	4.70987	30	750	31.8	6.83	29.2	5	185.04	0	15.07	0.01	0	0	0	0	300	0	0	0	0	0	0	0	0	0	0	0	0	0	0	0	0	0	0
45224.8	1	4.71543	4.71543	30	750	31.8	6.83	29.22	5	185.01	0	14.98	0.01	0	0	0	0	300	0	0	0	0	0	0	0	0	0	0	0	0	0	0	0	0	0	0
45224.8	1	4.72099	4.72099	30	760	31.8	6.83	29.22	4.99	184.93	0	15.03	0.01	0	0	0	0	300	0	0	0	0	0	0	0	0	0	0	0	0	0	0	0	0	0	0
45224.8	1	4.72655	4.72655	30	750	31.9	6.83	29.25	4.98	184.97	0	15.02	0.01	0	0	0	0	300	0	0	0	0	0	0	0	0	0	0	0	0	0	0	0	0	0	0
45224.8	1	4.73211	4.73211	30	750	31.8	6.83	29.29	5	185.03	0	15.03	0.01	0	0	0	0	300	0	0	0	0	0	0	0	0	0	0	0	0	0	0	0	0	0	0
45224.8	1	4.73767	4.73767	30	750	31.9	6.83	29.34	4.99	185.03	0	15.01	0.01	0	0	0	0	300	0	0	0	0	0	0	0	0	0	0	0	0	0	0	0	0	0	0
45224.8	1	4.74322	4.74322	30	760	31.9	6.83	29.38	5	185.04	0	15	0.01	0	0	0	0	300	0	0	0	0	0	0	0	0	0	0	0	0	0	0	0	0	0	0
45224.8	1	4.74878	4.74878	30	750	31.9	6.83	29.4	4.99	185.01	0	15.01	0.01	0	0	0	0	300	0	0	0	0	0	0	0	0	0	0	0	0	0	0	0	0	0	0
45224.8	1	4.75437	4.75437	30	760	31.8	6.83	29.36	5	184.95	0	14.95	0.01	0	0	0	0	300	0	0	0	0	0	0	0	0	0	0	0	0	0	0	0	0	0	0
45224.8	1	4.75995	4.75995	30	750	31.9	6.83	29.28	5	184.97	0	14.98	0.01	0	0	0	0	300	0	0	0	0	0	0	0	0	0	0	0	0	0	0	0	0	0	0
45224.8	1	4.76551	4.76551	30	760	31.7	6.83	29.21	5	184.99	0	15.01	0.01	0	0	0	0	300	0	0	0	0	0	0	0	0	0	0	0	0	0	0	0	0	0	0
45224.8	1	4.77107	4.77107	30	750	31.6	6.83	29.15	5	184.84	0	15	0.01	0	0	0	0	300	0	0	0	0	0	0	0	0	0	0	0	0	0	0	0	0	0	0
45224.8	1	4.77663	4.77663	30	750	31.6	6.83	29.09	5.01	185	0	14.98	0.01	0	0	0	0	300	0	0	0	0	0	0	0	0	0	0	0	0	0	0	0	0	0	0
45224.8	1	4.7822	4.7822	30	750	31.6	6.83	29.08	5	185.01	0	15	0.01	0	0	0	0	300	0	0	0	0	0	0	0	0	0	0	0	0	0	0	0	0	0	0
45224.8	1	4.78776	4.78776	30	750	31.6	6.83	29.11	4.99	184.96	0	15.04	0.01	0	0	0	0	300	0	0	0	0	0	0	0	0	0	0	0	0	0	0	0	0	0	0
45224.8	1	4.79332	4.79332	30	750	31.7	6.83	29.13	5.02	184.92	0	15.01	0.01	0	0	0	0	300	0	0	0	0	0	0	0	0	0	0	0	0	0	0	0	0	0	0
45224.8	1	4.79888	4.79888	30	750	31.8	6.83	29.16	5.02	185.03	0	14.99	0.01	0	0	0	0	300	0	0	0	0	0	0	0	0	0	0	0	0	0	0	0	0	0	0
45224.8	1	4.80445	4.80445	30	750	31.8	6.83	29.17	5.01	185.03	0	15	0.01	0	0	0	0	300	0	0	0	0	0	0	0	0	0	0	0	0	0	0	0	0	0	0
45224.8	1	4.81001	4.81001	30	750	31.8	6.83	29.19	5	185.01	0	15.01	0.01	0	0	0	0	300	0	0	0	0	0	0	0	0	0	0	0	0	0	0	0	0	0	0
45224.8	1	4.81557	4.81557	30	750	31.8	6.83	29.21	4.99	184.99	0	14.99	0.01	0	0	0	0	300	0	0	0	0	0	0	0	0	0	0	0	0	0	0	0	0	0	0
45224.8	1	4.82113	4.82113	30	760	31.7	6.83	29.19	4.99	184.98	0	14.99	0.01	0	0	0	0	300	0	0	0	0	0	0	0	0	0	0	0	0	0	0	0	0	0	0
45224.8	1	4.82669	4.82669	30	750	31.7	6.83	29.2	4.99	184.98	0	14.95	0.01	0	0	0	0	300	0	0	0	0	0	0	0	0	0	0	0	0	0	0	0	0	0	0
45224.8	1	4.83225	4.83225	30	750	31.7	6.83	29.2	4.99	185.02	0	14.99	0.01	0	0	0	0	300	0	0	0	0	0	0	0	0	0	0	0	0	0	0	0	0	0	0
45224.8	1	4.83781	4.83781	30	760	31.7	6.83	29.18	4.98	185.07	0	14.96	0.01	0	0	0	0	300	0	0	0	0	0	0	0	0	0	0	0	0	0	0	0	0	0	0
45224.8	1	4.84336	4.84336	30	760	31.7	6.83	29.17	5	184.99	0	14.96	0.01	0	0	0	0	300	0	0	0	0	0	0	0	0	0	0	0	0	0	0	0	0	0	0
45224.8	1	4.84893	4.84893	30	760	31.6	6.84	29.17	4.99	184.96	0	14.98	0.01	0	0	0	0	300	0	0	0	0	0	0	0	0	0	0	0	0	0	0	0	0	0	0
45224.8	1	4.85448	4.85448	30	760	31.7	6.84	29.18	4.99	184.99	0	14.95	0.01	0	0	0	0	300	0	0	0	0	0	0	0	0	0	0	0	0	0	0	0	0	0	0
45224.8	1	4.86004	4.86004	30	760	31.8	6.84	29.2	5	184.98	0	15.01	0.01	0	0	0	0	300	0	0	0	0	0	0	0	0	0	0	0	0	0	0	0	0	0	0
45224.8	1	4.8656	4.8656	30	760	31.8	6.84	29.26	5.02	185.01	0	15	0.01	0	0	0	0	300	0	0	0	0	0	0	0	0	0	0	0	0	0	0	0	0	0	0
45224.8	1	4.87116	4.87116	30	760	31.8	6.84	29.32	5.02	185	0	15.02	0.01	0	0	0	0	300	0	0	0	0	0	0	0	0	0	0	0	0	0	0	0	0	0	0
45224.8	1	4.87672	4.87672	30	760	31.8	6.84	29.37	5.03	185	0	14.99	0.01	0	0	0	0	300	0	0	0	0	0	0	0	0	0	0	0	0	0	0	0	0	0	0
45224.8	1	4.88228	4.88228	30	750	31.8	6.84	29.39	5	184.99	0	15.01	0.01	0	0	0	0	300	0	0	0	0	0	0	0	0	0	0	0	0	0	0	0	0	0	0
45224.8	1	4.88784	4.88784	30	760	31.9	6.84	29.42	5.01	185	0	15.02	0.01	0	0	0	0	300	0	0	0	0	0	0	0	0	0	0	0	0	0	0	0	0	0	0
45224.8	1	4.89339	4.89339	30	760	31.9	6.84	29.42	5	184.98	0	14.99	0.01	0	0	0	0	300	0	0	0	0	0	0	0	0	0	0	0	0	0	0	0	0	0	0
45224.8	1	4.89896	4.89896	30	760	31.9	6.84	29.39	5	185	0	14.99	0.01	0	0	0	0	300	0	0	0	0	0	0	0	0	0	0	0	0	0	0	0	0	0	0
45224.8	1	4.90451	4.90451	30	760	31.8	6.84	29.36	5	185.04	0	15.04	0.01	0	0	0	0	300	0	0	0	0	0	0	0	0	0	0	0	0	0	0	0	0	0	0
45224.8	1	4.91008	4.91008	30	760	31.8	6.84	29.32	4.98	185	0	15.03	0.01	0	0	0	0	300	0	0	0	0	0	0	0	0	0	0	0	0	0	0	0	0	0	0
45224.8	1	4.91564	4.91564	30	760	31.7	6.84	29.29	4.98	184.94	0	15	0.01	0	0	0	0	300	0	0	0	0	0	0	0	0	0	0	0	0	0	0	0	0	0	0
45224.8	1	4.92122	4.92122	30	760	31.6	6.84	29.25	4.98	185.01	0	15.04	0.01	0	0	0	0	300	0	0	0	0	0	0	0	0	0	0	0	0	0	0	0	0	0	0
45224.8	1	4.92678	4.92678	30	760	31.7	6.84	29.22	5	185.01	0	14.99	0.01	0	0	0	0	300	0	0	0	0	0	0	0	0	0	0	0	0	0	0	0	0	0	0
45224.8	1	4.93234	4.93234	30	750	31.8	6.84	29.2	4.99	184.98	0	15.01	0.01	0	0	0	0	300	0	0	0	0	0	0	0	0	0	0	0	0	0	0	0	0	0	0
45224.8	1	4.93789	4.93789	30	760	31.8	6.84	29.15	5	185.01	0	14.99	0.01	0	0	0	0	300	0	0	0	0	0	0	0	0	0	0	0	0	0	0	0	0	0	0
45224.8	1	4.94346	4.94346	30	760	31.9	6.84	29.12	5.01	185	0	15.01	0.01	0	0	0	0	300	0	0	0	0	0	0	0	0	0	0	0	0	0	0	0	0	0	0
45224.8	1	4.94901	4.94901	30	760	31.9	6.84	29.1	5	184.98	0	14.97	0.01	0	0	0	0	300	0	0	0	0	0	0	0	0	0	0	0	0	0	0	0	0	0	0
45224.8	1	4.95457	4.95457	30	760	31.9	6.84	29.09	5	184.95	0	15	0.01	0	0	0	0	300	0	0	0	0	0	0	0	0	0	0	0	0	0	0	0	0	0	0
45224.8	1	4.96013	4.96013	30	760	31.8	6.84	29.11	5	185.08	0	14.94	0.01	0	0	0	0	300	0	0	0	0	0	0	0	0	0	0	0	0	0	0	0	0	0	0
45224.8	1	4.96569	4.96569	30	760	31.8	6.84	29.14	5.02	185.01	0	14.97	0.01	0	0	0	0	300	0	0	0	0	0	0	0	0	0	0	0	0	0	0	0	0	0	0
45224.8	1	4.97126	4.97126	30	760	31.8	6.84	29.16	5	184.95	0	14.98	0.01	0	0	0	0	300	0	0	0	0	0	0	0	0	0	0	0	0	0	0	0	0	0	0
45224.8	1	4.97681	4.97681	30	760	31.8	6.84	29.18	5.01	184.99	0	15.01	0.01	0	0	0	0	300	0	0	0	0	0	0	0	0	0	0	0	0	0	0	0	0	0	0
45224.8	1	4.98237	4.98237	30	760	31.8	6.84	29.18	5.02	185.06	0	15.01	0.01	0	0	0	0	300	0	0	0	0	0	0	0	0	0	0	0	0	0	0	0	0	0	0
45224.8	1	4.98793	4.98793	30	760	31.7	6.84	29.2	5.01	184.99	0	14.99	0.01	0	0	0	0	300	0	0	0	0	0	0	0	0	0	0	0	0	0	0	0	0	0	0
45224.8	1	4.99348	4.99348	30	760	31.7	6.84	29.23	5	185.04	0	14.97	0.01	0	0	0	0	300	0	0	0	0	0	0	0	0	0	0	0	0	0	0	0	0	0	0
45224.8	1	4.99904	4.99904	30	740	31.7	6.84	29.27	5.02	185	0	14.99	0.01	0	0	0	0	300	0	0	0	0	0	0	0	0	0	0	0	0	0	0	0	0	0	0
45224.8	1	5.0046	5.0046	30	740	31.8	6.84	29.32	5	184.92	0	14.95	0.01	0	0	0	0	300	0	0	0	0	0	0	0	0	0	0	0	0	0	0	0	0	0	0
45224.8	1	5.01016	5.01016	30	740	31.8	6.84	29.39	4.99	184.98	0	15.02	0.01	0	0	0	0	300	0	0	0	0	0	0	0	0	0	0	0	0	0	0	0	0	0	0
45224.8	1	5.01572	5.01572	30	750	31.9	6.85	29.48	5	184.94	0	15.04	0.01	0	0	0	0	300	0	0	0	0	0	0	0	0	0	0	0	0	0	0	0	0	0	0
45224.8	1	5.02129	5.02129	30	750	31.9	6.84	29.57	5	185.03	0	15.07	0.01	0	0	0	0	300	0	0	0	0	0	0	0	0	0	0	0	0	0	0	0	0	0	0
45224.8	1	5.02684	5.02684	30	740	31.9	6.84	29.68	4.99	184.99	0	15	0.01	0	0	0	0	300	0	0	0	0	0	0	0	0	0	0	0	0	0	0	0	0	0	0
45224.8	1	5.03241	5.03241	30	750	31.8	6.84	29.77	4.99	185.03	0	15.02	0.01	0	0	0	0	300	0	0	0	0	0	0	0	0	0	0	0	0	0	0	0	0	0	0
45224.8	1	5.03799	5.03799	30	740	31.7	6.85	29.86	5	184.98	0	14.99	0.01	0	0	0	0	300	0	0	0	0	0	0	0	0	0	0	0	0	0	0	0	0	0	0
45224.8	1	5.04355	5.04355	30	750	31.7	6.84	29.94	5	184.99	0	14.97	0.01	0	0	0	0	300	0	0	0	0	0	0	0	0	0	0	0	0	0	0	0	0	0	0
45224.8	1	5.04911	5.04911	30	750	31.7	6.85	29.97	5	184.97	0	15.03	0.01	0	0	0	0	300	0	0	0	0	0	0	0	0	0	0	0	0	0	0	0	0	0	0
45224.8	1	5.05466	5.05466	30	750	31.8	6.84	30	5	185.02	0	15	0.01	0	0	0	0	300	0	0	0	0	0	0	0	0	0	0	0	0	0	0	0	0	0	0
45224.8	1	5.06022	5.06022	30	750	31.8	6.84	29.99	4.99	185.03	0	14.98	0.01	0	0	0	0	300	0	0	0	0	0	0	0	0	0	0	0	0	0	0	0	0	0	0
45224.8	1	5.06579	5.06579	30	750	31.8	6.84	29.99	5.02	185	0	14.98	0.01	0	0	0	0	300	0	0	0	0	0	0	0	0	0	0	0	0	0	0	0	0	0	0
45224.8	1	5.07135	5.07135	30	750	31.8	6.84	30	5.02	185	0	15	0.01	0	0	0	0	300	0	0	0	0	0	0	0	0	0	0	0	0	0	0	0	0	0	0
45224.8	1	5.07693	5.07693	30	750	31.9	6.84	30.02	5.01	184.98	0	14.99	0.01	0	0	0	0	300	0	0	0	0	0	0	0	0	0	0	0	0	0	0	0	0	0	0
45224.8	1	5.08249	5.08249	30	750	31.9	6.85	30.06	5.01	184.99	0	14.98	0.01	0	0	0	0	300	0	0	0	0	0	0	0	0	0	0	0	0	0	0	0	0	0	0
45224.8	1	5.08805	5.08805	30	750	31.8	6.85	30.08	5.03	185.03	0	15.02	0.01	0	0	0	0	300	0	0	0	0	0	0	0	0	0	0	0	0	0	0	0	0	0	0
45224.8	1	5.09361	5.09361	30	750	31.8	6.85	30.11	5.01	185	0	15.01	0.01	0	0	0	0	300	0	0	0	0	0	0	0	0	0	0	0	0	0	0	0	0	0	0
45224.8	1	5.09917	5.09917	30	750	31.8	6.85	30.08	5	184.98	0	15.01	0.01	0	0	0	0	300	0	0	0	0	0	0	0	0	0	0	0	0	0	0	0	0	0	0
45224.8	1	5.10475	5.10475	30	750	31.8	6.84	30.08	5.01	185.05	0	15.01	0.01	0	0	0	0	300	0	0	0	0	0	0	0	0	0	0	0	0	0	0	0	0	0	0
45224.8	1	5.11031	5.11031	30	740	31.7	6.84	30.06	5.01	185.04	0	14.96	0.01	0	0	0	0	300	0	0	0	0	0	0	0	0	0	0	0	0	0	0	0	0	0	0
45224.8	1	5.11587	5.11587	30	750	31.7	6.84	30.06	4.99	184.97	0	15	0.01	0	0	0	0	300	0	0	0	0	0	0	0	0	0	0	0	0	0	0	0	0	0	0
45224.8	1	5.12143	5.12143	30	750	31.7	6.85	30.08	5	184.97	0	15.01	0.01	0	0	0	0	300	0	0	0	0	0	0	0	0	0	0	0	0	0	0	0	0	0	0
45224.8	1	5.12699	5.12699	30	750	31.8	6.84	30.11	5.01	185.05	0	14.96	0.01	0	0	0	0	300	0	0	0	0	0	0	0	0	0	0	0	0	0	0	0	0	0	0
45224.8	1	5.13255	5.13255	30	750	31.8	6.85	30.16	5	184.97	0	14.99	0.01	0	0	0	0	300	0	0	0	0	0	0	0	0	0	0	0	0	0	0	0	0	0	0
45224.8	1	5.13811	5.13811	30	750	31.7	6.85	30.24	5	185.01	0	15.01	0.01	0	0	0	0	300	0	0	0	0	0	0	0	0	0	0	0	0	0	0	0	0	0	0
45224.8	1	5.14367	5.14367	30	750	31.8	6.84	30.31	5	184.97	0	14.99	0.01	0	0	0	0	300	0	0	0	0	0	0	0	0	0	0	0	0	0	0	0	0	0	0
45224.8	1	5.14923	5.14923	30	750	31.9	6.85	30.38	5	185.02	0	14.98	0.01	0	0	0	0	300	0	0	0	0	0	0	0	0	0	0	0	0	0	0	0	0	0	0
45224.8	1	5.15479	5.15479	30	740	31.9	6.85	30.43	5.01	184.98	0	15	0.01	0	0	0	0	300	0	0	0	0	0	0	0	0	0	0	0	0	0	0	0	0	0	0
45224.8	1	5.16035	5.16035	30	750	31.8	6.85	30.46	5.02	184.97	0	14.98	0.01	0	0	0	0	300	0	0	0	0	0	0	0	0	0	0	0	0	0	0	0	0	0	0
45224.8	1	5.16591	5.16591	30	750	31.7	6.85	30.47	5.02	185.04	0	14.97	0.01	0	0	0	0	300	0	0	0	0	0	0	0	0	0	0	0	0	0	0	0	0	0	0
45224.8	1	5.17147	5.17147	30	750	31.7	6.85	30.5	4.99	185.05	0	15	0.01	0	0	0	0	300	0	0	0	0	0	0	0	0	0	0	0	0	0	0	0	0	0	0
45224.8	1	5.17703	5.17703	30	740	31.7	6.85	30.52	5.01	185.01	0	15.01	0.01	0	0	0	0	300	0	0	0	0	0	0	0	0	0	0	0	0	0	0	0	0	0	0
45224.8	1	5.18258	5.18258	30	750	31.7	6.85	30.55	4.99	185	0	15.01	0.01	0	0	0	0	300	0	0	0	0	0	0	0	0	0	0	0	0	0	0	0	0	0	0
45224.8	1	5.18814	5.18814	30	750	31.7	6.85	30.61	5	185.02	0	15	0.01	0	0	0	0	300	0	0	0	0	0	0	0	0	0	0	0	0	0	0	0	0	0	0
45224.8	1	5.1937	5.1937	30	750	31.7	6.85	30.66	4.99	184.99	0	14.97	0.01	0	0	0	0	300	0	0	0	0	0	0	0	0	0	0	0	0	0	0	0	0	0	0
45224.8	1	5.19926	5.19926	30	740	31.6	6.85	30.74	5	185	0	15.02	0.01	0	0	0	0	300	0	0	0	0	0	0	0	0	0	0	0	0	0	0	0	0	0	0
45224.8	1	5.20481	5.20481	30	740	31.8	6.85	30.87	5	185.01	0	15.02	0.01	0	0	0	0	300	0	0	0	0	0	0	0	0	0	0	0	0	0	0	0	0	0	0
45224.8	1	5.21037	5.21037	30	740	31.8	6.85	30.9	5.01	185.03	0	14.99	0.01	0	0	0	0	300	0	0	0	0	0	0	0	0	0	0	0	0	0	0	0	0	0	0
45224.8	1	5.21593	5.21593	30	740	31.7	6.85	30.97	4.98	184.99	0	15	0.01	0	0	0	0	300	0	0	0	0	0	0	0	0	0	0	0	0	0	0	0	0	0	0
45224.8	1	5.22149	5.22149	30	740	31.9	6.85	31	5	184.98	0	14.98	0.01	0	0	0	0	300	0	0	0	0	0	0	0	0	0	0	0	0	0	0	0	0	0	0
45224.8	1	5.22705	5.22705	30	740	31.9	6.85	31	5	185	0	14.97	0.01	0	0	0	0	300	0	0	0	0	0	0	0	0	0	0	0	0	0	0	0	0	0	0
45224.8	1	5.23262	5.23262	30	750	31.8	6.85	31.01	5.02	185	0	15.03	0.01	0	0	0	0	300	0	0	0	0	0	0	0	0	0	0	0	0	0	0	0	0	0	0
45224.8	1	5.23818	5.23818	30	740	31.8	6.85	31.03	5.01	185.06	0	14.98	0.01	0	0	0	0	300	0	0	0	0	0	0	0	0	0	0	0	0	0	0	0	0	0	0
45224.8	1	5.24374	5.24374	30	750	31.8	6.85	31.08	5.01	184.98	0	14.99	0.01	0	0	0	0	300	0	0	0	0	0	0	0	0	0	0	0	0	0	0	0	0	0	0
45224.8	1	5.2493	5.2493	30	740	31.8	6.85	31.13	5.01	185.02	0	14.99	0.01	0	0	0	0	300	0	0	0	0	0	0	0	0	0	0	0	0	0	0	0	0	0	0
45224.8	1	5.25486	5.25486	30	740	31.8	6.85	31.2	5.01	184.99	0	15	0.01	0	0	0	0	300	0	0	0	0	0	0	0	0	0	0	0	0	0	0	0	0	0	0
45224.8	1	5.26042	5.26042	30	750	31.7	6.85	31.23	5	184.98	0	14.99	0.01	0	0	0	0	300	0	0	0	0	0	0	0	0	0	0	0	0	0	0	0	0	0	0
45224.8	1	5.26598	5.26598	30	740	31.8	6.85	31.29	5.02	185.02	0	14.99	0.01	0	0	0	0	300	0	0	0	0	0	0	0	0	0	0	0	0	0	0	0	0	0	0
45224.8	1	5.27154	5.27154	30	740	31.7	6.85	31.32	5.01	185.03	0	15.05	0.01	0	0	0	0	300	0	0	0	0	0	0	0	0	0	0	0	0	0	0	0	0	0	0
45224.8	1	5.2771	5.2771	30	740	31.8	6.85	31.36	5	184.99	0	14.99	0.01	0	0	0	0	300	0	0	0	0	0	0	0	0	0	0	0	0	0	0	0	0	0	0
45224.8	1	5.28265	5.28265	30	740	31.9	6.85	31.37	5.01	184.98	0	14.96	0.01	0	0	0	0	300	0	0	0	0	0	0	0	0	0	0	0	0	0	0	0	0	0	0
45224.8	1	5.28821	5.28821	30	740	31.9	6.85	31.39	4.99	185.02	0	14.95	0.01	0	0	0	0	300	0	0	0	0	0	0	0	0	0	0	0	0	0	0	0	0	0	0
45224.8	1	5.29377	5.29377	30	740	31.8	6.85	31.39	4.99	184.93	0	14.99	0.01	0	0	0	0	300	0	0	0	0	0	0	0	0	0	0	0	0	0	0	0	0	0	0
45224.8	1	5.29933	5.29933	30	740	31.8	6.85	31.38	5	184.96	0	14.96	0.01	0	0	0	0	300	0	0	0	0	0	0	0	0	0	0	0	0	0	0	0	0	0	0
45224.8	1	5.30489	5.30489	30	740	31.8	6.85	31.38	5	184.97	0	14.99	0.01	0	0	0	0	300	0	0	0	0	0	0	0	0	0	0	0	0	0	0	0	0	0	0
45224.8	1	5.31045	5.31045	30	740	31.8	6.85	31.39	4.99	185	0	15	0.01	0	0	0	0	300	0	0	0	0	0	0	0	0	0	0	0	0	0	0	0	0	0	0
45224.8	1	5.316	5.316	30	740	31.7	6.85	31.4	5	185.05	0	15.02	0.01	0	0	0	0	300	0	0	0	0	0	0	0	0	0	0	0	0	0	0	0	0	0	0
45224.8	1	5.32156	5.32156	30	740	31.8	6.85	31.38	5.01	184.98	0	15.01	0.01	0	0	0	0	300	0	0	0	0	0	0	0	0	0	0	0	0	0	0	0	0	0	0
45224.8	1	5.32712	5.32712	30	740	31.9	6.85	31.39	4.99	185.95	0	15.55	0.01	0	0	0	0	300	0	0	0	0	0	0	0	0	0	0	0	0	0	0	0	0	0	0
45224.8	1	5.33268	5.33268	30	750	31.8	6.85	31.39	4.98	185.02	0	15.02	0.01	0	0	0	0	300	0	0	0	0	0	0	0	0	0	0	0	0	0	0	0	0	0	0
45224.8	1	5.33824	5.33824	30	750	31.9	6.85	31.36	4.98	185.05	0	14.98	0.01	0	0	0	0	300	0	0	0	0	0	0	0	0	0	0	0	0	0	0	0	0	0	0
45224.8	1	5.3438	5.3438	30	750	31.9	6.85	31.33	4.98	185.02	0	15.04	0.01	0	0	0	0	300	0	0	0	0	0	0	0	0	0	0	0	0	0	0	0	0	0	0
45224.8	1	5.34936	5.34936	30	750	31.9	6.85	31.29	4.99	184.99	0	14.99	0.01	0	0	0	0	300	0	0	0	0	0	0	0	0	0	0	0	0	0	0	0	0	0	0
45224.8	1	5.35492	5.35492	30	750	31.9	6.85	31.26	5.01	184.98	0	15.02	0.01	0	0	0	0	300	0	0	0	0	0	0	0	0	0	0	0	0	0	0	0	0	0	0
45224.8	1	5.36048	5.36048	30	750	31.8	6.85	31.29	5.01	184.96	0	15.02	0.01	0	0	0	0	300	0	0	0	0	0	0	0	0	0	0	0	0	0	0	0	0	0	0
45224.8	1	5.36604	5.36604	30	750	31.8	6.85	31.34	5.02	185.02	0	14.95	0.01	0	0	0	0	300	0	0	0	0	0	0	0	0	0	0	0	0	0	0	0	0	0	0
45224.8	1	5.3716	5.3716	30	750	31.7	6.85	31.4	5.01	184.99	0	14.97	0.01	0	0	0	0	300	0	0	0	0	0	0	0	0	0	0	0	0	0	0	0	0	0	0
45224.8	1	5.37716	5.37716	30	750	31.7	6.85	31.5	5.02	184.99	0	15.03	0.01	0	0	0	0	300	0	0	0	0	0	0	0	0	0	0	0	0	0	0	0	0	0	0
45224.8	1	5.38271	5.38271	30	750	31.7	6.85	31.6	5	185	0	15.01	0.01	0	0	0	0	300	0	0	0	0	0	0	0	0	0	0	0	0	0	0	0	0	0	0
45224.8	1	5.38828	5.38828	30	750	31.8	6.85	31.71	5.02	185.01	0	15.06	0.01	0	0	0	0	300	0	0	0	0	0	0	0	0	0	0	0	0	0	0	0	0	0	0
45224.8	1	5.39386	5.39386	30	750	31.7	6.85	31.93	5.01	185.01	0	15	0.01	0	0	0	0	300	0	0	0	0	0	0	0	0	0	0	0	0	0	0	0	0	0	0
45224.8	1	5.39942	5.39942	30	750	31.8	6.85	31.91	5.01	185.02	0	15.03	0.01	0	0	0	0	300	0	0	0	0	0	0	0	0	0	0	0	0	0	0	0	0	0	0
45224.8	1	5.40497	5.40497	30	750	31.8	6.85	31.91	5.01	185.02	0	14.98	0.01	0	0	0	0	300	0	0	0	0	0	0	0	0	0	0	0	0	0	0	0	0	0	0
45224.8	1	5.41053	5.41053	30	750	31.7	6.85	31.91	5.01	185.02	0	14.98	0.01	0	0	0	0	300	0	0	0	0	0	0	0	0	0	0	0	0	0	0	0	0	0	0
45224.8	1	5.41609	5.41609	30	750	31.8	6.85	31.92	4.99	185.03	0	14.97	0.01	0	0	0	0	300	0	0	0	0	0	0	0	0	0	0	0	0	0	0	0	0	0	0
45224.8	1	5.42165	5.42165	30	740	31.8	6.85	31.93	4.99	184.99	0	15.04	0.01	0	0	0	0	300	0	0	0	0	0	0	0	0	0	0	0	0	0	0	0	0	0	0
45224.8	1	5.42721	5.42721	30	750	31.8	6.85	31.98	4.98	185.01	0	15.02	0.01	0	0	0	0	300	0	0	0	0	0	0	0	0	0	0	0	0	0	0	0	0	0	0
45224.8	1	5.43277	5.43277	30	750	31.8	6.85	32.03	4.99	184.98	0	14.96	0.01	0	0	0	0	300	0	0	0	0	0	0	0	0	0	0	0	0	0	0	0	0	0	0
45224.8	1	5.43834	5.43834	30	750	31.7	6.85	32.08	5	184.99	0	15.01	0.01	0	0	0	0	300	0	0	0	0	0	0	0	0	0	0	0	0	0	0	0	0	0	0
45224.8	1	5.44389	5.44389	30	750	31.7	6.85	32.11	4.99	184.98	0	14.96	0.01	0	0	0	0	300	0	0	0	0	0	0	0	0	0	0	0	0	0	0	0	0	0	0
45224.8	1	5.44945	5.44945	30	750	31.7	6.85	32.13	4.99	184.96	0	15.04	0.01	0	0	0	0	300	0	0	0	0	0	0	0	0	0	0	0	0	0	0	0	0	0	0
45224.8	1	5.45501	5.45501	30	750	31.7	6.85	32.1	5.02	185.01	0	15.03	0.01	0	0	0	0	300	0	0	0	0	0	0	0	0	0	0	0	0	0	0	0	0	0	0
45224.8	1	5.46056	5.46056	30	760	31.7	6.85	32.04	5	184.98	0	14.99	0.01	0	0	0	0	300	0	0	0	0	0	0	0	0	0	0	0	0	0	0	0	0	0	0
45224.8	1	5.46612	5.46612	30	750	31.7	6.85	32	5.01	185.02	0	15	0.01	0	0	0	0	300	0	0	0	0	0	0	0	0	0	0	0	0	0	0	0	0	0	0
45224.8	1	5.47168	5.47168	30	750	31.7	6.85	31.96	5.01	184.97	0	15	0.01	0	0	0	0	300	0	0	0	0	0	0	0	0	0	0	0	0	0	0	0	0	0	0
45224.8	1	5.47724	5.47724	30	760	31.8	6.85	31.93	5.02	185.02	0	15.02	0.01	0	0	0	0	300	0	0	0	0	0	0	0	0	0	0	0	0	0	0	0	0	0	0
45224.8	1	5.4828	5.4828	30	750	31.9	6.85	31.94	5.01	185.01	0	14.98	0.01	0	0	0	0	300	0	0	0	0	0	0	0	0	0	0	0	0	0	0	0	0	0	0
45224.8	1	5.48836	5.48836	30	760	31.8	6.85	31.92	5	184.98	0	15.02	0.01	0	0	0	0	300	0	0	0	0	0	0	0	0	0	0	0	0	0	0	0	0	0	0
45224.8	1	5.49392	5.49392	30	750	31.8	6.85	31.93	4.98	185.01	0	15	0.01	0	0	0	0	300	0	0	0	0	0	0	0	0	0	0	0	0	0	0	0	0	0	0
45224.8	1	5.49948	5.49948	30	750	31.7	6.85	31.95	5	185	0	15	0.01	0	0	0	0	300	0	0	0	0	0	0	0	0	0	0	0	0	0	0	0	0	0	0
45224.8	1	5.50504	5.50504	30	760	31.6	6.85	31.99	4.99	185.01	0	14.99	0.01	0	0	0	0	300	0	0	0	0	0	0	0	0	0	0	0	0	0	0	0	0	0	0
45224.8	1	5.5106	5.5106	30	750	31.7	6.85	32.01	5	185	0	14.96	0.01	0	0	0	0	300	0	0	0	0	0	0	0	0	0	0	0	0	0	0	0	0	0	0
45224.8	1	5.51616	5.51616	30	750	31.7	6.85	32.08	5	184.99	0	14.98	0.01	0	0	0	0	300	0	0	0	0	0	0	0	0	0	0	0	0	0	0	0	0	0	0
45224.8	1	5.52172	5.52172	30	750	31.7	6.85	32.12	4.99	185.02	0	15.01	0.01	0	0	0	0	300	0	0	0	0	0	0	0	0	0	0	0	0	0	0	0	0	0	0
45224.8	1	5.52728	5.52728	30	750	31.8	6.85	32.2	4.97	185.01	0	15.01	0.01	0	0	0	0	300	0	0	0	0	0	0	0	0	0	0	0	0	0	0	0	0	0	0
45224.8	1	5.53284	5.53284	30	750	31.8	6.85	32.26	4.98	185.01	0	15.01	0.01	0	0	0	0	300	0	0	0	0	0	0	0	0	0	0	0	0	0	0	0	0	0	0
45224.8	1	5.5384	5.5384	30	750	31.8	6.85	32.33	4.98	185.04	0	15.01	0.01	0	0	0	0	300	0	0	0	0	0	0	0	0	0	0	0	0	0	0	0	0	0	0
45224.8	1	5.54396	5.54396	30	750	31.9	6.85	32.37	4.98	184.97	0	14.96	0.01	0	0	0	0	300	0	0	0	0	0	0	0	0	0	0	0	0	0	0	0	0	0	0
45224.8	1	5.54952	5.54952	30	750	31.9	6.85	32.39	4.98	184.98	0	15.04	0.01	0	0	0	0	300	0	0	0	0	0	0	0	0	0	0	0	0	0	0	0	0	0	0
45224.8	1	5.55507	5.55507	30	740	31.9	6.85	32.42	4.99	185	0	15.02	0.01	0	0	0	0	300	0	0	0	0	0	0	0	0	0	0	0	0	0	0	0	0	0	0
45224.8	1	5.56063	5.56063	30	750	31.9	6.85	32.45	5.01	185.01	0	15.01	0.01	0	0	0	0	300	0	0	0	0	0	0	0	0	0	0	0	0	0	0	0	0	0	0
45224.8	1	5.56619	5.56619	30	740	31.8	6.85	32.46	5.02	185.02	0	14.97	0.01	0	0	0	0	300	0	0	0	0	0	0	0	0	0	0	0	0	0	0	0	0	0	0
45224.8	1	5.57175	5.57175	30	760	31.7	6.85	32.49	5	185.03	0	14.99	0.01	0	0	0	0	300	0	0	0	0	0	0	0	0	0	0	0	0	0	0	0	0	0	0
45224.8	1	5.57731	5.57731	30	760	31.7	6.85	32.52	5	185	0	15.03	0.01	0	0	0	0	300	0	0	0	0	0	0	0	0	0	0	0	0	0	0	0	0	0	0
45224.8	1	5.58287	5.58287	30	750	31.7	6.85	32.51	5	184.99	0	15	0.01	0	0	0	0	300	0	0	0	0	0	0	0	0	0	0	0	0	0	0	0	0	0	0
45224.8	1	5.58843	5.58843	30	760	31.7	6.85	32.47	5.01	185	0	15.01	0.01	0	0	0	0	300	0	0	0	0	0	0	0	0	0	0	0	0	0	0	0	0	0	0
45224.8	1	5.59399	5.59399	30	750	31.8	6.85	32.4	5.01	185.03	0	14.95	0.01	0	0	0	0	300	0	0	0	0	0	0	0	0	0	0	0	0	0	0	0	0	0	0
45224.8	1	5.59955	5.59955	30	750	31.9	6.86	32.31	4.99	184.95	0	14.99	0.01	0	0	0	0	300	0	0	0	0	0	0	0	0	0	0	0	0	0	0	0	0	0	0
45224.8	1	5.60511	5.60511	30	750	31.8	6.85	32.22	5	185.02	0	15.01	0.01	0	0	0	0	300	0	0	0	0	0	0	0	0	0	0	0	0	0	0	0	0	0	0
45224.8	1	5.61067	5.61067	30	750	31.8	6.85	32.16	5	185.02	0	15.02	0.01	0	0	0	0	300	0	0	0	0	0	0	0	0	0	0	0	0	0	0	0	0	0	0
45224.8	1	5.61622	5.61622	30	750	31.8	6.86	32.12	5	184.96	0	14.98	0.01	0	0	0	0	300	0	0	0	0	0	0	0	0	0	0	0	0	0	0	0	0	0	0
45224.8	1	5.62178	5.62178	30	750	31.9	6.85	32.1	4.99	184.94	0	15.01	0.01	0	0	0	0	300	0	0	0	0	0	0	0	0	0	0	0	0	0	0	0	0	0	0
45224.8	1	5.62734	5.62734	30	750	31.9	6.86	32.1	5	184.99	0	15.01	0.01	0	0	0	0	300	0	0	0	0	0	0	0	0	0	0	0	0	0	0	0	0	0	0
45224.8	1	5.6329	5.6329	30	750	31.8	6.85	32.13	5	184.98	0	15	0.01	0	0	0	0	300	0	0	0	0	0	0	0	0	0	0	0	0	0	0	0	0	0	0
45224.8	1	5.63846	5.63846	30	750	31.8	6.86	32.17	4.98	185.01	0	15.04	0.01	0	0	0	0	300	0	0	0	0	0	0	0	0	0	0	0	0	0	0	0	0	0	0
45224.8	1	5.64402	5.64402	30	750	31.8	6.86	32.19	5	184.97	0	15	0.01	0	0	0	0	300	0	0	0	0	0	0	0	0	0	0	0	0	0	0	0	0	0	0
45224.8	1	5.6496	5.6496	30	740	31.7	6.86	32.17	5.01	184.97	0	14.98	0.01	0	0	0	0	300	0	0	0	0	0	0	0	0	0	0	0	0	0	0	0	0	0	0
45224.8	1	5.65516	5.65516	30	740	31.7	6.86	32.19	5	184.97	0	14.99	0.01	0	0	0	0	300	0	0	0	0	0	0	0	0	0	0	0	0	0	0	0	0	0	0
45224.8	1	5.66072	5.66072	30	750	31.8	6.86	32.23	4.99	185.01	0	14.97	0.01	0	0	0	0	300	0	0	0	0	0	0	0	0	0	0	0	0	0	0	0	0	0	0
45224.8	1	5.66627	5.66627	30	750	31.8	6.86	32.29	4.99	184.94	0	14.96	0.01	0	0	0	0	300	0	0	0	0	0	0	0	0	0	0	0	0	0	0	0	0	0	0
45224.8	1	5.67183	5.67183	30	750	31.8	6.85	32.35	5	185.07	0	15	0.01	0	0	0	0	300	0	0	0	0	0	0	0	0	0	0	0	0	0	0	0	0	0	0
45224.8	1	5.67739	5.67739	30	750	31.7	6.86	32.41	5	185.09	0	15.01	0.01	0	0	0	0	300	0	0	0	0	0	0	0	0	0	0	0	0	0	0	0	0	0	0
45224.8	1	5.68295	5.68295	30	750	31.7	6.86	32.42	5.01	185.01	0	15.01	0.01	0	0	0	0	300	0	0	0	0	0	0	0	0	0	0	0	0	0	0	0	0	0	0
45224.8	1	5.68851	5.68851	30	750	31.8	6.85	32.39	5.02	184.96	0	15	0.01	0	0	0	0	300	0	0	0	0	0	0	0	0	0	0	0	0	0	0	0	0	0	0
45224.8	1	5.69407	5.69407	30	740	31.8	6.86	32.36	5	185	0	15.05	0.01	0	0	0	0	300	0	0	0	0	0	0	0	0	0	0	0	0	0	0	0	0	0	0
45224.8	1	5.69963	5.69963	30	740	31.8	6.86	32.36	5.02	185.01	0	14.99	0.01	0	0	0	0	300	0	0	0	0	0	0	0	0	0	0	0	0	0	0	0	0	0	0
45224.8	1	5.70518	5.70518	30	750	31.7	6.86	32.36	5	185.01	0	15.01	0.01	0	0	0	0	300	0	0	0	0	0	0	0	0	0	0	0	0	0	0	0	0	0	0
45224.8	1	5.71074	5.71074	30	750	31.8	6.85	32.37	5	184.97	0	14.95	0.01	0	0	0	0	300	0	0	0	0	0	0	0	0	0	0	0	0	0	0	0	0	0	0
45224.8	1	5.7163	5.7163	30	750	31.8	6.86	32.41	4.99	185	0	14.99	0.01	0	0	0	0	300	0	0	0	0	0	0	0	0	0	0	0	0	0	0	0	0	0	0
45224.8	1	5.72186	5.72186	30	740	31.8	6.86	32.44	5	184.96	0	15	0.01	0	0	0	0	300	0	0	0	0	0	0	0	0	0	0	0	0	0	0	0	0	0	0
45224.8	1	5.72742	5.72742	30	750	31.8	6.85	32.49	4.99	185.02	0	14.99	0.01	0	0	0	0	300	0	0	0	0	0	0	0	0	0	0	0	0	0	0	0	0	0	0
45224.8	1	5.73298	5.73298	30	750	31.9	6.86	32.55	4.99	184.99	0	14.96	0.01	0	0	0	0	300	0	0	0	0	0	0	0	0	0	0	0	0	0	0	0	0	0	0
45224.8	1	5.73854	5.73854	30	750	31.9	6.86	32.59	4.98	185.02	0	14.99	0.01	0	0	0	0	300	0	0	0	0	0	0	0	0	0	0	0	0	0	0	0	0	0	0
45224.8	1	5.7441	5.7441	30	750	31.8	6.86	32.64	5	184.98	0	15	0.01	0	0	0	0	300	0	0	0	0	0	0	0	0	0	0	0	0	0	0	0	0	0	0
45224.8	1	5.74966	5.74966	30	750	31.8	6.86	32.66	4.99	185	0	15.04	0.01	0	0	0	0	300	0	0	0	0	0	0	0	0	0	0	0	0	0	0	0	0	0	0
45224.8	1	5.75522	5.75522	30	750	31.8	6.86	32.65	5	185.03	0	15.01	0.01	0	0	0	0	300	0	0	0	0	0	0	0	0	0	0	0	0	0	0	0	0	0	0
45224.8	1	5.76079	5.76079	30	760	31.8	6.86	32.63	5	185	0	15.01	0.01	0	0	0	0	300	0	0	0	0	0	0	0	0	0	0	0	0	0	0	0	0	0	0
45224.8	1	5.76634	5.76634	30	740	31.8	6.86	32.56	4.98	185	0	15.03	0.01	0	0	0	0	300	0	0	0	0	0	0	0	0	0	0	0	0	0	0	0	0	0	0
45224.9	1	5.7719	5.7719	30	740	31.8	6.86	32.49	4.99	184.92	0	14.98	0.01	0	0	0	0	300	0	0	0	0	0	0	0	0	0	0	0	0	0	0	0	0	0	0
45224.9	1	5.77746	5.77746	30	740	31.9	6.86	32.42	5	185.03	0	15.03	0.01	0	0	0	0	300	0	0	0	0	0	0	0	0	0	0	0	0	0	0	0	0	0	0
45224.9	1	5.78302	5.78302	30	750	31.7	6.85	32.35	5	185	0	15.02	0.01	0	0	0	0	300	0	0	0	0	0	0	0	0	0	0	0	0	0	0	0	0	0	0
45224.9	1	5.78858	5.78858	30	750	31.7	6.86	32.31	5.01	185.01	0	15.01	0.01	0	0	0	0	300	0	0	0	0	0	0	0	0	0	0	0	0	0	0	0	0	0	0
45224.9	1	5.79414	5.79414	30	740	31.8	6.85	32.27	5.01	184.97	0	15.03	0.01	0	0	0	0	300	0	0	0	0	0	0	0	0	0	0	0	0	0	0	0	0	0	0
45224.9	1	5.7997	5.7997	30	750	31.9	6.85	32.27	4.99	185.01	0	15.01	0.01	0	0	0	0	300	0	0	0	0	0	0	0	0	0	0	0	0	0	0	0	0	0	0
45224.9	1	5.80526	5.80526	30	750	31.9	6.86	32.31	5.01	184.96	0	14.97	0.01	0	0	0	0	300	0	0	0	0	0	0	0	0	0	0	0	0	0	0	0	0	0	0
45224.9	1	5.81081	5.81081	30	740	31.8	6.86	32.33	5.01	184.98	0	15.02	0.01	0	0	0	0	300	0	0	0	0	0	0	0	0	0	0	0	0	0	0	0	0	0	0
45224.9	1	5.81637	5.81637	30	750	31.8	6.86	32.34	5.02	185.01	0	15.01	0.01	0	0	0	0	300	0	0	0	0	0	0	0	0	0	0	0	0	0	0	0	0	0	0
45224.9	1	5.82193	5.82193	30	740	31.8	6.86	32.37	5.02	185	0	15.03	0.01	0	0	0	0	300	0	0	0	0	0	0	0	0	0	0	0	0	0	0	0	0	0	0
45224.9	1	5.8275	5.8275	30	750	31.8	6.86	32.39	4.98	185.02	0	15	0.01	0	0	0	0	300	0	0	0	0	0	0	0	0	0	0	0	0	0	0	0	0	0	0
45224.9	1	5.83305	5.83305	30	740	31.8	6.86	32.44	5	185.03	0	15	0.01	0	0	0	0	300	0	0	0	0	0	0	0	0	0	0	0	0	0	0	0	0	0	0
45224.9	1	5.83861	5.83861	30	740	31.7	6.86	32.49	5.01	185.03	0	14.98	0.01	0	0	0	0	300	0	0	0	0	0	0	0	0	0	0	0	0	0	0	0	0	0	0
45224.9	1	5.84417	5.84417	30	740	31.7	6.86	32.55	4.99	185	0	14.98	0.01	0	0	0	0	300	0	0	0	0	0	0	0	0	0	0	0	0	0	0	0	0	0	0
45224.9	1	5.84973	5.84973	30	750	31.7	6.86	32.62	4.99	185.02	0	14.99	0.01	0	0	0	0	300	0	0	0	0	0	0	0	0	0	0	0	0	0	0	0	0	0	0
45224.9	1	5.85529	5.85529	30	740	31.8	6.86	32.64	5.01	185.01	0	15	0.01	0	0	0	0	300	0	0	0	0	0	0	0	0	0	0	0	0	0	0	0	0	0	0
45224.9	1	5.86085	5.86085	30	750	31.8	6.86	32.68	4.99	185.01	0	14.96	0.01	0	0	0	0	300	0	0	0	0	0	0	0	0	0	0	0	0	0	0	0	0	0	0
45224.9	1	5.8664	5.8664	30	750	31.7	6.86	32.69	4.99	184.94	0	15.01	0.01	0	0	0	0	300	0	0	0	0	0	0	0	0	0	0	0	0	0	0	0	0	0	0
45224.9	1	5.87196	5.87196	30	740	31.7	6.86	32.71	5	184.97	0	14.95	0.01	0	0	0	0	300	0	0	0	0	0	0	0	0	0	0	0	0	0	0	0	0	0	0
45224.9	1	5.87755	5.87755	30	750	31.9	6.86	32.72	4.99	184.99	0	15.05	0.01	0	0	0	0	300	0	0	0	0	0	0	0	0	0	0	0	0	0	0	0	0	0	0
45224.9	1	5.88311	5.88311	30	740	31.9	6.86	32.72	5	184.95	0	15	0.01	0	0	0	0	300	0	0	0	0	0	0	0	0	0	0	0	0	0	0	0	0	0	0
45224.9	1	5.88867	5.88867	30	750	31.8	6.86	32.7	5	185.01	0	14.99	0.01	0	0	0	0	300	0	0	0	0	0	0	0	0	0	0	0	0	0	0	0	0	0	0
45224.9	1	5.89422	5.89422	30	740	31.8	6.86	32.71	4.99	185.03	0	15.04	0.01	0	0	0	0	300	0	0	0	0	0	0	0	0	0	0	0	0	0	0	0	0	0	0
45224.9	1	5.89978	5.89978	30	750	31.7	6.86	32.66	4.99	184.97	0	14.98	0.01	0	0	0	0	300	0	0	0	0	0	0	0	0	0	0	0	0	0	0	0	0	0	0
45224.9	1	5.90534	5.90534	30	750	31.7	6.86	32.58	5	184.94	0	15.03	0.01	0	0	0	0	300	0	0	0	0	0	0	0	0	0	0	0	0	0	0	0	0	0	0
45224.9	1	5.9109	5.9109	30	750	31.7	6.86	32.51	5.01	185.03	0	14.97	0.01	0	0	0	0	300	0	0	0	0	0	0	0	0	0	0	0	0	0	0	0	0	0	0
45224.9	1	5.91646	5.91646	30	750	31.7	6.86	32.44	5.01	184.95	0	15.02	0.01	0	0	0	0	300	0	0	0	0	0	0	0	0	0	0	0	0	0	0	0	0	0	0
45224.9	1	5.92202	5.92202	30	750	31.8	6.86	32.38	5.01	185.02	0	14.99	0.01	0	0	0	0	300	0	0	0	0	0	0	0	0	0	0	0	0	0	0	0	0	0	0
45224.9	1	5.92758	5.92758	30	750	31.8	6.86	32.4	5.01	184.99	0	15.01	0.01	0	0	0	0	300	0	0	0	0	0	0	0	0	0	0	0	0	0	0	0	0	0	0
45224.9	1	5.93314	5.93314	30	740	31.9	6.86	32.43	5.01	185.01	0	15.01	0.01	0	0	0	0	300	0	0	0	0	0	0	0	0	0	0	0	0	0	0	0	0	0	0
45224.9	1	5.9387	5.9387	30	740	31.9	6.86	32.46	5.02	185	0	15	0.01	0	0	0	0	300	0	0	0	0	0	0	0	0	0	0	0	0	0	0	0	0	0	0
45224.9	1	5.94425	5.94425	30	750	31.9	6.86	32.51	5	185	0	14.99	0.01	0	0	0	0	300	0	0	0	0	0	0	0	0	0	0	0	0	0	0	0	0	0	0
45224.9	1	5.94982	5.94982	30	750	31.9	6.87	32.55	5	184.99	0	14.98	0.01	0	0	0	0	300	0	0	0	0	0	0	0	0	0	0	0	0	0	0	0	0	0	0
45224.9	1	5.95538	5.95538	30	740	31.9	6.86	32.59	5.01	185	0	15.02	0.01	0	0	0	0	300	0	0	0	0	0	0	0	0	0	0	0	0	0	0	0	0	0	0
45224.9	1	5.96096	5.96096	30	750	31.8	6.86	32.61	5	185	0	14.97	0.01	0	0	0	0	300	0	0	0	0	0	0	0	0	0	0	0	0	0	0	0	0	0	0
45224.9	1	5.96652	5.96652	30	740	31.8	6.86	32.64	5	185	0	14.99	0.01	0	0	0	0	300	0	0	0	0	0	0	0	0	0	0	0	0	0	0	0	0	0	0
45224.9	1	5.97208	5.97208	30	750	31.8	6.86	32.63	4.99	184.99	0	14.99	0.01	0	0	0	0	300	0	0	0	0	0	0	0	0	0	0	0	0	0	0	0	0	0	0
45224.9	1	5.97764	5.97764	30	750	31.8	6.86	32.6	4.99	184.99	0	15	0.01	0	0	0	0	300	0	0	0	0	0	0	0	0	0	0	0	0	0	0	0	0	0	0
45224.9	1	5.9832	5.9832	30	740	31.8	6.86	32.56	5	185	0	14.99	0.01	0	0	0	0	300	0	0	0	0	0	0	0	0	0	0	0	0	0	0	0	0	0	0
45224.9	1	5.98876	5.98876	30	740	31.9	6.86	32.52	5	184.98	0	14.99	0.01	0	0	0	0	300	0	0	0	0	0	0	0	0	0	0	0	0	0	0	0	0	0	0
45224.9	1	5.99432	5.99432	30	750	31.9	6.86	32.47	5	184.99	0	15.01	0.01	0	0	0	0	300	0	0	0	0	0	0	0	0	0	0	0	0	0	0	0	0	0	0
45224.9	1	5.99987	5.99987	30	750	31.9	6.87	32.47	4.99	184.97	0	15.02	0.01	0	0	0	0	300	0	0	0	0	0	0	0	0	0	0	0	0	0	0	0	0	0	0
45224.9	1	6.00543	6.00543	30	750	31.8	6.86	32.45	5	184.98	0	15	0.01	0	0	0	0	300	0	0	0	0	0	0	0	0	0	0	0	0	0	0	0	0	0	0
45224.9	1	6.011	6.011	30	740	31.8	6.87	32.47	4.99	184.95	0	15.01	0.01	0	0	0	0	300	0	0	0	0	0	0	0	0	0	0	0	0	0	0	0	0	0	0
45224.9	1	6.01656	6.01656	30	750	31.8	6.86	32.53	4.99	184.98	0	14.98	0.01	0	0	0	0	300	0	0	0	0	0	0	0	0	0	0	0	0	0	0	0	0	0	0
45224.9	1	6.02211	6.02211	30	740	31.8	6.86	32.59	4.99	184.99	0	15.02	0.01	0	0	0	0	300	0	0	0	0	0	0	0	0	0	0	0	0	0	0	0	0	0	0
45224.9	1	6.02767	6.02767	30	750	31.8	6.86	32.64	4.99	184.96	0	15.01	0.01	0	0	0	0	300	0	0	0	0	0	0	0	0	0	0	0	0	0	0	0	0	0	0
45224.9	1	6.03326	6.03326	30	750	31.8	6.86	32.72	4.99	184.95	0	15	0.01	0	0	0	0	300	0	0	0	0	0	0	0	0	0	0	0	0	0	0	0	0	0	0
45224.9	1	6.03882	6.03882	30	750	31.7	6.87	32.75	4.99	184.94	0	14.98	0.01	0	0	0	0	300	0	0	0	0	0	0	0	0	0	0	0	0	0	0	0	0	0	0
45224.9	1	6.04438	6.04438	30	750	31.7	6.86	32.75	5	185.05	0	14.99	0.01	0	0	0	0	300	0	0	0	0	0	0	0	0	0	0	0	0	0	0	0	0	0	0
45224.9	1	6.04994	6.04994	30	750	31.8	6.87	32.73	5	184.99	0	15	0.01	0	0	0	0	300	0	0	0	0	0	0	0	0	0	0	0	0	0	0	0	0	0	0
45224.9	1	6.0555	6.0555	30	750	31.8	6.86	32.71	5	185.02	0	15	0.01	0	0	0	0	300	0	0	0	0	0	0	0	0	0	0	0	0	0	0	0	0	0	0
45224.9	1	6.06106	6.06106	30	750	31.8	6.87	32.7	5	184.97	0	15.01	0.01	0	0	0	0	300	0	0	0	0	0	0	0	0	0	0	0	0	0	0	0	0	0	0
45224.9	1	6.06662	6.06662	30	750	31.9	6.87	32.67	5	185	0	15.03	0.01	0	0	0	0	300	0	0	0	0	0	0	0	0	0	0	0	0	0	0	0	0	0	0
45224.9	1	6.07218	6.07218	30	760	31.9	6.87	32.65	4.99	185.01	0	15	0.01	0	0	0	0	300	0	0	0	0	0	0	0	0	0	0	0	0	0	0	0	0	0	0
45224.9	1	6.07774	6.07774	30	760	31.8	6.86	32.61	4.99	185.04	0	15	0.01	0	0	0	0	300	0	0	0	0	0	0	0	0	0	0	0	0	0	0	0	0	0	0
45224.9	1	6.0833	6.0833	30	750	31.8	6.87	32.6	4.99	185.01	0	15.01	0.01	0	0	0	0	300	0	0	0	0	0	0	0	0	0	0	0	0	0	0	0	0	0	0
45224.9	1	6.08886	6.08886	30	750	31.8	6.87	32.55	4.99	184.98	0	14.98	0.01	0	0	0	0	300	0	0	0	0	0	0	0	0	0	0	0	0	0	0	0	0	0	0
45224.9	1	6.09442	6.09442	30	750	31.8	6.86	32.53	4.99	185	0	15.03	0.01	0	0	0	0	300	0	0	0	0	0	0	0	0	0	0	0	0	0	0	0	0	0	0
45224.9	1	6.09998	6.09998	30	760	31.7	6.86	32.5	4.99	185.04	0	15	0.01	0	0	0	0	300	0	0	0	0	0	0	0	0	0	0	0	0	0	0	0	0	0	0
45224.9	1	6.10553	6.10553	30	750	31.7	6.87	32.48	5	184.99	0	14.99	0.01	0	0	0	0	300	0	0	0	0	0	0	0	0	0	0	0	0	0	0	0	0	0	0
45224.9	1	6.11109	6.11109	30	750	31.7	6.87	32.48	5.01	184.98	0	15.01	0.01	0	0	0	0	300	0	0	0	0	0	0	0	0	0	0	0	0	0	0	0	0	0	0
45224.9	1	6.11668	6.11668	30	750	31.8	6.87	32.48	5.01	185.01	0	15	0.01	0	0	0	0	300	0	0	0	0	0	0	0	0	0	0	0	0	0	0	0	0	0	0
45224.9	1	6.12224	6.12224	30	750	31.7	6.87	32.49	5.01	184.99	0	15.04	0.01	0	0	0	0	300	0	0	0	0	0	0	0	0	0	0	0	0	0	0	0	0	0	0
45224.9	1	6.1278	6.1278	30	750	31.9	6.87	32.49	5.03	185.06	0	15.01	0.01	0	0	0	0	300	0	0	0	0	0	0	0	0	0	0	0	0	0	0	0	0	0	0
45224.9	1	6.13336	6.13336	30	750	31.9	6.86	32.49	5.01	184.98	0	15.01	0.01	0	0	0	0	300	0	0	0	0	0	0	0	0	0	0	0	0	0	0	0	0	0	0
45224.9	1	6.13892	6.13892	30	750	31.9	6.86	32.48	5.01	185.06	0	15.02	0.01	0	0	0	0	300	0	0	0	0	0	0	0	0	0	0	0	0	0	0	0	0	0	0
45224.9	1	6.14448	6.14448	30	750	31.8	6.87	32.48	5	184.98	0	14.99	0.01	0	0	0	0	300	0	0	0	0	0	0	0	0	0	0	0	0	0	0	0	0	0	0
45224.9	1	6.15004	6.15004	30	750	31.8	6.87	32.47	5.01	185.02	0	15.01	0.01	0	0	0	0	300	0	0	0	0	0	0	0	0	0	0	0	0	0	0	0	0	0	0
45224.9	1	6.15562	6.15562	30	750	31.7	6.87	32.46	5	185.01	0	15.04	0.01	0	0	0	0	300	0	0	0	0	0	0	0	0	0	0	0	0	0	0	0	0	0	0
45224.9	1	6.1612	6.1612	30	750	31.7	6.86	32.44	4.99	185.01	0	14.97	0.01	0	0	0	0	300	0	0	0	0	0	0	0	0	0	0	0	0	0	0	0	0	0	0
45224.9	1	6.16678	6.16678	30	750	31.8	6.87	32.47	4.99	184.99	0	14.97	0.01	0	0	0	0	300	0	0	0	0	0	0	0	0	0	0	0	0	0	0	0	0	0	0
45224.9	1	6.17235	6.17235	30	760	31.8	6.87	32.51	5.02	185	0	14.99	0.01	0	0	0	0	300	0	0	0	0	0	0	0	0	0	0	0	0	0	0	0	0	0	0
45224.9	1	6.17793	6.17793	30	760	31.8	6.86	32.49	5	185.01	0	15	0.01	0	0	0	0	300	0	0	0	0	0	0	0	0	0	0	0	0	0	0	0	0	0	0
45224.9	1	6.1835	6.1835	30	750	31.7	6.87	32.49	5	184.98	0	14.97	0.01	0	0	0	0	300	0	0	0	0	0	0	0	0	0	0	0	0	0	0	0	0	0	0
45224.9	1	6.18908	6.18908	30	740	31.8	6.87	32.43	5	185	0	15	0.01	0	0	0	0	300	0	0	0	0	0	0	0	0	0	0	0	0	0	0	0	0	0	0
45224.9	1	6.19465	6.19465	30	750	31.8	6.87	32.31	5.01	185.03	0	14.99	0.01	0	0	0	0	300	0	0	0	0	0	0	0	0	0	0	0	0	0	0	0	0	0	0
45224.9	1	6.20023	6.20023	30	750	31.8	6.87	32.25	4.98	184.98	0	15.03	0.01	0	0	0	0	300	0	0	0	0	0	0	0	0	0	0	0	0	0	0	0	0	0	0
45224.9	1	6.20582	6.20582	30	750	31.8	6.87	32.24	4.99	185.03	0	15.02	0.01	0	0	0	0	300	0	0	0	0	0	0	0	0	0	0	0	0	0	0	0	0	0	0
45224.9	1	6.21139	6.21139	30	750	31.8	6.87	32.22	4.99	184.99	0	15.01	0.01	0	0	0	0	300	0	0	0	0	0	0	0	0	0	0	0	0	0	0	0	0	0	0
45224.9	1	6.21695	6.21695	30	750	31.8	6.87	32.26	5.02	184.95	0	14.98	0.01	0	0	0	0	300	0	0	0	0	0	0	0	0	0	0	0	0	0	0	0	0	0	0
45224.9	1	6.22253	6.22253	30	750	31.7	6.87	32.36	5	185	0	15	0.01	0	0	0	0	300	0	0	0	0	0	0	0	0	0	0	0	0	0	0	0	0	0	0
45224.9	1	6.22809	6.22809	30	740	31.8	6.87	32.43	5	185.03	0	14.96	0.01	0	0	0	0	300	0	0	0	0	0	0	0	0	0	0	0	0	0	0	0	0	0	0
45224.9	1	6.23366	6.23366	30	740	31.8	6.87	32.51	5	184.97	0	14.99	0.01	0	0	0	0	300	0	0	0	0	0	0	0	0	0	0	0	0	0	0	0	0	0	0
45224.9	1	6.23924	6.23924	30	750	31.7	6.86	32.56	5.01	185	0	15.06	0.01	0	0	0	0	300	0	0	0	0	0	0	0	0	0	0	0	0	0	0	0	0	0	0
45224.9	1	6.24481	6.24481	30	750	31.8	6.87	32.58	4.99	184.95	0	15.04	0.01	0	0	0	0	300	0	0	0	0	0	0	0	0	0	0	0	0	0	0	0	0	0	0
45224.9	1	6.25036	6.25036	30	750	31.8	6.87	32.59	5	185.01	0	15.01	0.01	0	0	0	0	300	0	0	0	0	0	0	0	0	0	0	0	0	0	0	0	0	0	0
45224.9	1	6.25593	6.25593	30	760	31.8	6.87	32.59	5	185.01	0	15	0.01	0	0	0	0	300	0	0	0	0	0	0	0	0	0	0	0	0	0	0	0	0	0	0
45224.9	1	6.26149	6.26149	30	750	31.9	6.87	32.6	4.99	184.99	0	15.01	0.01	0	0	0	0	300	0	0	0	0	0	0	0	0	0	0	0	0	0	0	0	0	0	0
45224.9	1	6.26707	6.26707	30	760	31.8	6.87	32.61	4.99	185	0	14.99	0.01	0	0	0	0	300	0	0	0	0	0	0	0	0	0	0	0	0	0	0	0	0	0	0
45224.9	1	6.27264	6.27264	30	750	31.8	6.87	32.6	4.99	185.02	0	15.02	0.01	0	0	0	0	300	0	0	0	0	0	0	0	0	0	0	0	0	0	0	0	0	0	0
45224.9	1	6.27822	6.27822	30	740	31.8	6.87	32.59	4.98	185	0	15	0.01	0	0	0	0	300	0	0	0	0	0	0	0	0	0	0	0	0	0	0	0	0	0	0	'CO2 MFC : Rate : 20.000 '
45224.9	1	6.2838	6.2838	30	740	31.8	6.86	32.59	5.02	184.98	0	20.02	0.01	0	0	0	0	300	0	0	0	0	0	0	0	0	0	0	0	0	0	0	0	0	0	0
45224.9	1	6.28936	6.28936	30	750	31.8	6.86	32.57	4.99	184.86	0	20	0.01	0	0	0	0	300	0	0	0	0	0	0	0	0	0	0	0	0	0	0	0	0	0	0
45224.9	1	6.29492	6.29492	30	740	31.8	6.86	32.54	5.01	184.98	0	19.98	0.01	0	0	0	0	300	0	0	0	0	0	0	0	0	0	0	0	0	0	0	0	0	0	0
45224.9	1	6.30048	6.30048	30	740	31.7	6.86	32.46	5.01	185.02	0	20.02	0.01	0	0	0	0	300	0	0	0	0	0	0	0	0	0	0	0	0	0	0	0	0	0	0	'H2 MFC : Rate : 500.00 '
45224.9	1	6.30603	6.30603	30	750	31.8	6.86	32.2	5	500.04	0	20.04	0.01	0	0	0	0	300	0	0	0	0	0	0	0	0	0	0	0	0	0	0	0	0	0	0
45224.9	1	6.31161	6.31161	30	740	31.8	6.87	31.02	5	500	0	20.01	0.01	0	0	0	0	300	0	0	0	0	0	0	0	0	0	0	0	0	0	0	0	0	0	0	'H2 MFC : Rate : 175.00 '
45224.9	1	6.31717	6.31717	30	750	31.9	6.88	28.57	4.99	174.98	0	19.97	0.01	0	0	0	0	300	0	0	0	0	0	0	0	0	0	0	0	0	0	0	0	0	0	0
45224.9	1	6.32275	6.32275	30	750	32	6.88	26.5	5.01	175.01	0	19.99	0.01	0	0	0	0	300	0	0	0	0	0	0	0	0	0	0	0	0	0	0	0	0	0	0
45224.9	1	6.32831	6.32831	30	750	32.1	6.87	25.23	4.99	175	0	20	0.01	0	0	0	0	300	0	0	0	0	0	0	0	0	0	0	0	0	0	0	0	0	0	0
45224.9	1	6.33389	6.33389	30	750	32	6.87	24.69	5	174.98	0	19.99	0.01	0	0	0	0	300	0	0	0	0	0	0	0	0	0	0	0	0	0	0	0	0	0	0
45224.9	1	6.33946	6.33946	30	750	31.9	6.86	24.9	5	174.91	0	20.04	0.01	0	0	0	0	300	0	0	0	0	0	0	0	0	0	0	0	0	0	0	0	0	0	0
45224.9	1	6.34504	6.34504	30	740	31.9	6.86	25.32	5.01	175.06	0	20	0.01	0	0	0	0	300	0	0	0	0	0	0	0	0	0	0	0	0	0	0	0	0	0	0
45224.9	1	6.35061	6.35061	30	740	31.7	6.85	25.8	5.02	175.01	0	20	0.01	0	0	0	0	300	0	0	0	0	0	0	0	0	0	0	0	0	0	0	0	0	0	0
45224.9	1	6.35619	6.35619	30	740	31.6	6.85	26.22	5	175.02	0	20.02	0.01	0	0	0	0	300	0	0	0	0	0	0	0	0	0	0	0	0	0	0	0	0	0	0
45224.9	1	6.36176	6.36176	30	740	31.6	6.84	26.92	4.99	174.99	0	19.96	0.01	0	0	0	0	300	0	0	0	0	0	0	0	0	0	0	0	0	0	0	0	0	0	0
45224.9	1	6.36733	6.36733	30	740	31.6	6.84	27.37	4.99	174.96	0	19.97	0.01	0	0	0	0	300	0	0	0	0	0	0	0	0	0	0	0	0	0	0	0	0	0	0
45224.9	1	6.3729	6.3729	30	750	31.7	6.84	27.78	5.01	175.05	0	20.01	0.01	0	0	0	0	300	0	0	0	0	0	0	0	0	0	0	0	0	0	0	0	0	0	0
45224.9	1	6.37848	6.37848	30	740	31.8	6.83	28.1	5.01	174.99	0	19.97	0.01	0	0	0	0	300	0	0	0	0	0	0	0	0	0	0	0	0	0	0	0	0	0	0
45224.9	1	6.38406	6.38406	30	740	31.8	6.83	28.5	5.01	174.92	0	19.98	0.01	0	0	0	0	300	0	0	0	0	0	0	0	0	0	0	0	0	0	0	0	0	0	0
45224.9	1	6.38961	6.38961	30	740	31.9	6.83	28.82	5	175	0	19.98	0.01	0	0	0	0	300	0	0	0	0	0	0	0	0	0	0	0	0	0	0	0	0	0	0
45224.9	1	6.39519	6.39519	30	750	32	6.82	29.09	4.99	174.99	0	19.99	0.01	0	0	0	0	300	0	0	0	0	0	0	0	0	0	0	0	0	0	0	0	0	0	0
45224.9	1	6.40076	6.40076	30	750	31.9	6.82	29.34	5	174.99	0	20.02	0.01	0	0	0	0	300	0	0	0	0	0	0	0	0	0	0	0	0	0	0	0	0	0	0
45224.9	1	6.40632	6.40632	30	740	31.9	6.82	29.54	5	175.07	0	20.01	0.01	0	0	0	0	300	0	0	0	0	0	0	0	0	0	0	0	0	0	0	0	0	0	0
45224.9	1	6.41188	6.41188	30	740	31.9	6.82	29.77	5.01	175	0	20.03	0.01	0	0	0	0	300	0	0	0	0	0	0	0	0	0	0	0	0	0	0	0	0	0	0
45224.9	1	6.41744	6.41744	30	740	31.8	6.82	29.82	5.01	174.99	0	20	0.01	0	0	0	0	300	0	0	0	0	0	0	0	0	0	0	0	0	0	0	0	0	0	0
45224.9	1	6.42302	6.42302	30	740	31.8	6.81	29.87	5	174.96	0	19.98	0.01	0	0	0	0	300	0	0	0	0	0	0	0	0	0	0	0	0	0	0	0	0	0	0
45224.9	1	6.42858	6.42858	30	740	31.8	6.81	29.91	5	175.06	0	19.97	0.01	0	0	0	0	300	0	0	0	0	0	0	0	0	0	0	0	0	0	0	0	0	0	0
45224.9	1	6.43416	6.43416	30	740	31.8	6.81	29.93	5.01	175.01	0	20.02	0.01	0	0	0	0	300	0	0	0	0	0	0	0	0	0	0	0	0	0	0	0	0	0	0
45224.9	1	6.43974	6.43974	30	740	31.8	6.81	29.96	5	174.95	0	20.01	0.01	0	0	0	0	300	0	0	0	0	0	0	0	0	0	0	0	0	0	0	0	0	0	0
45224.9	1	6.4453	6.4453	30	740	31.9	6.81	29.97	5	174.96	0	20.05	0.01	0	0	0	0	300	0	0	0	0	0	0	0	0	0	0	0	0	0	0	0	0	0	0
45224.9	1	6.45088	6.45088	30	740	31.9	6.81	30.01	5.02	175	0	20	0.01	0	0	0	0	300	0	0	0	0	0	0	0	0	0	0	0	0	0	0	0	0	0	0
45224.9	1	6.45645	6.45645	30	740	31.9	6.8	30.04	5.01	175.08	0	20.02	0.01	0	0	0	0	300	0	0	0	0	0	0	0	0	0	0	0	0	0	0	0	0	0	0
45224.9	1	6.46201	6.46201	30	740	31.8	6.8	30.12	5.01	174.94	0	20.01	0.01	0	0	0	0	300	0	0	0	0	0	0	0	0	0	0	0	0	0	0	0	0	0	0
45224.9	1	6.46759	6.46759	30	740	31.8	6.8	30.15	4.99	175.01	0	19.96	0.01	0	0	0	0	300	0	0	0	0	0	0	0	0	0	0	0	0	0	0	0	0	0	0
45224.9	1	6.47316	6.47316	30	740	31.7	6.8	30.18	5.01	175.02	0	19.99	0.01	0	0	0	0	300	0	0	0	0	0	0	0	0	0	0	0	0	0	0	0	0	0	0
45224.9	1	6.47874	6.47874	30	740	31.7	6.8	30.2	4.99	175.02	0	20.01	0.01	0	0	0	0	300	0	0	0	0	0	0	0	0	0	0	0	0	0	0	0	0	0	0
45224.9	1	6.48432	6.48432	30	740	31.7	6.8	30.22	5.01	174.94	0	20.05	0.01	0	0	0	0	300	0	0	0	0	0	0	0	0	0	0	0	0	0	0	0	0	0	0
45224.9	1	6.48989	6.48989	30	740	31.7	6.8	30.24	4.98	174.98	0	20.03	0.01	0	0	0	0	300	0	0	0	0	0	0	0	0	0	0	0	0	0	0	0	0	0	0
45224.9	1	6.49546	6.49546	30	740	31.8	6.8	30.27	5	175.02	0	20.01	0.01	0	0	0	0	300	0	0	0	0	0	0	0	0	0	0	0	0	0	0	0	0	0	0
45224.9	1	6.50104	6.50104	30	740	31.8	6.8	30.29	4.99	175.02	0	19.98	0.01	0	0	0	0	300	0	0	0	0	0	0	0	0	0	0	0	0	0	0	0	0	0	0
45224.9	1	6.50661	6.50661	30	740	31.8	6.8	30.29	5.01	174.99	0	20	0.01	0	0	0	0	300	0	0	0	0	0	0	0	0	0	0	0	0	0	0	0	0	0	0
45224.9	1	6.51217	6.51217	30	740	31.8	6.8	30.31	5.01	174.99	0	20.05	0.01	0	0	0	0	300	0	0	0	0	0	0	0	0	0	0	0	0	0	0	0	0	0	0
45224.9	1	6.51772	6.51772	30	740	31.8	6.8	30.32	5	175.05	0	20.02	0.01	0	0	0	0	300	0	0	0	0	0	0	0	0	0	0	0	0	0	0	0	0	0	0
45224.9	1	6.52328	6.52328	30	720	31.8	6.8	30.32	5	175	0	20	0.01	0	0	0	0	300	0	0	0	0	0	0	0	0	0	0	0	0	0	0	0	0	0	0
45224.9	1	6.52884	6.52884	30	750	31.8	6.79	30.32	5.03	174.96	0	19.97	0.01	0	0	0	0	300	0	0	0	0	0	0	0	0	0	0	0	0	0	0	0	0	0	0
45224.9	1	6.53441	6.53441	30	750	31.8	6.8	30.29	5.02	175.01	0	20.01	0.01	0	0	0	0	300	0	0	0	0	0	0	0	0	0	0	0	0	0	0	0	0	0	0
45224.9	1	6.53997	6.53997	30	750	31.8	6.8	30.18	5	174.97	0	20	0.01	0	0	0	0	300	0	0	0	0	0	0	0	0	0	0	0	0	0	0	0	0	0	0
45224.9	1	6.54553	6.54553	30	750	31.7	6.79	29.99	5.01	174.98	0	20	0.01	0	0	0	0	300	0	0	0	0	0	0	0	0	0	0	0	0	0	0	0	0	0	0
45224.9	1	6.55109	6.55109	30	740	31.8	6.79	29.95	5.01	175.03	0	20	0.01	0	0	0	0	300	0	0	0	0	0	0	0	0	0	0	0	0	0	0	0	0	0	0
45224.9	1	6.55664	6.55664	30	740	31.7	6.79	29.88	5.01	174.99	0	20	0.01	0	0	0	0	300	0	0	0	0	0	0	0	0	0	0	0	0	0	0	0	0	0	0
45224.9	1	6.56221	6.56221	30	740	31.7	6.79	29.86	5.01	174.98	0	20.03	0.01	0	0	0	0	300	0	0	0	0	0	0	0	0	0	0	0	0	0	0	0	0	0	0
45224.9	1	6.56777	6.56777	30	740	31.8	6.79	29.86	5.01	175.02	0	19.98	0.01	0	0	0	0	300	0	0	0	0	0	0	0	0	0	0	0	0	0	0	0	0	0	0
45224.9	1	6.57332	6.57332	30	740	31.9	6.79	29.87	5.02	174.98	0	20.02	0.01	0	0	0	0	300	0	0	0	0	0	0	0	0	0	0	0	0	0	0	0	0	0	0
45224.9	1	6.57888	6.57888	30	740	31.8	6.79	29.87	4.99	175.01	0	20	0.01	0	0	0	0	300	0	0	0	0	0	0	0	0	0	0	0	0	0	0	0	0	0	0
45224.9	1	6.58444	6.58444	30	750	31.8	6.79	29.87	5	175.01	0	19.99	0.01	0	0	0	0	300	0	0	0	0	0	0	0	0	0	0	0	0	0	0	0	0	0	0
45224.9	1	6.59	6.59	30	740	31.9	6.79	29.84	4.99	175.1	0	20.01	0.01	0	0	0	0	300	0	0	0	0	0	0	0	0	0	0	0	0	0	0	0	0	0	0
45224.9	1	6.59555	6.59555	30	750	31.9	6.79	29.83	4.99	175.01	0	19.99	0.01	0	0	0	0	300	0	0	0	0	0	0	0	0	0	0	0	0	0	0	0	0	0	0
45224.9	1	6.60112	6.60112	30	740	31.9	6.79	29.81	5	174.98	0	20.01	0.01	0	0	0	0	300	0	0	0	0	0	0	0	0	0	0	0	0	0	0	0	0	0	0
45224.9	1	6.60667	6.60667	30	740	31.9	6.79	29.81	5	175.01	0	20.01	0.01	0	0	0	0	300	0	0	0	0	0	0	0	0	0	0	0	0	0	0	0	0	0	0
45224.9	1	6.61223	6.61223	30	740	31.8	6.79	29.82	5	174.99	0	19.96	0.01	0	0	0	0	300	0	0	0	0	0	0	0	0	0	0	0	0	0	0	0	0	0	0
45224.9	1	6.61779	6.61779	30	740	31.8	6.79	29.85	5	174.99	0	20	0.01	0	0	0	0	300	0	0	0	0	0	0	0	0	0	0	0	0	0	0	0	0	0	0
45224.9	1	6.62335	6.62335	30	740	31.7	6.79	29.87	4.99	175.02	0	20.01	0.01	0	0	0	0	300	0	0	0	0	0	0	0	0	0	0	0	0	0	0	0	0	0	0
45224.9	1	6.6289	6.6289	30	750	31.8	6.79	29.88	5	174.99	0	20.02	0.01	0	0	0	0	300	0	0	0	0	0	0	0	0	0	0	0	0	0	0	0	0	0	0
45224.9	1	6.63446	6.63446	30	750	31.8	6.79	29.89	5.02	175.03	0	20.03	0.01	0	0	0	0	300	0	0	0	0	0	0	0	0	0	0	0	0	0	0	0	0	0	0
45224.9	1	6.64002	6.64002	30	740	31.9	6.79	29.91	5.01	175	0	19.99	0.01	0	0	0	0	300	0	0	0	0	0	0	0	0	0	0	0	0	0	0	0	0	0	0
45224.9	1	6.64558	6.64558	30	750	31.9	6.79	29.93	5.01	175.01	0	19.98	0.01	0	0	0	0	300	0	0	0	0	0	0	0	0	0	0	0	0	0	0	0	0	0	0
45224.9	1	6.65114	6.65114	30	750	31.9	6.79	29.98	5	175	0	19.99	0.01	0	0	0	0	300	0	0	0	0	0	0	0	0	0	0	0	0	0	0	0	0	0	0
45224.9	1	6.6567	6.6567	30	750	31.9	6.79	29.99	5.01	175	0	19.99	0.01	0	0	0	0	300	0	0	0	0	0	0	0	0	0	0	0	0	0	0	0	0	0	0
45224.9	1	6.66226	6.66226	30	750	31.9	6.79	30.02	5.02	174.98	0	20.02	0.01	0	0	0	0	300	0	0	0	0	0	0	0	0	0	0	0	0	0	0	0	0	0	0
45224.9	1	6.66782	6.66782	30	750	31.8	6.79	30.03	5.01	175.07	0	20	0.01	0	0	0	0	300	0	0	0	0	0	0	0	0	0	0	0	0	0	0	0	0	0	0
45224.9	1	6.67337	6.67337	30	740	31.8	6.79	30.01	5.01	174.98	0	20.01	0.01	0	0	0	0	300	0	0	0	0	0	0	0	0	0	0	0	0	0	0	0	0	0	0
45224.9	1	6.67893	6.67893	30	740	31.7	6.79	29.96	5.02	175.03	0	20.01	0.01	0	0	0	0	300	0	0	0	0	0	0	0	0	0	0	0	0	0	0	0	0	0	0
45224.9	1	6.68449	6.68449	30	750	31.7	6.79	29.9	4.99	175.04	0	19.97	0.01	0	0	0	0	300	0	0	0	0	0	0	0	0	0	0	0	0	0	0	0	0	0	0
45224.9	1	6.69005	6.69005	30	740	31.7	6.79	29.84	5	174.99	0	20.04	0.01	0	0	0	0	300	0	0	0	0	0	0	0	0	0	0	0	0	0	0	0	0	0	0
45224.9	1	6.69561	6.69561	30	750	31.8	6.79	29.79	5.01	174.95	0	19.99	0.01	0	0	0	0	300	0	0	0	0	0	0	0	0	0	0	0	0	0	0	0	0	0	0
45224.9	1	6.70117	6.70117	30	750	31.7	6.79	29.77	5	174.97	0	20.04	0.01	0	0	0	0	300	0	0	0	0	0	0	0	0	0	0	0	0	0	0	0	0	0	0
45224.9	1	6.70673	6.70673	30	750	31.9	6.79	29.79	4.99	174.96	0	19.99	0.01	0	0	0	0	300	0	0	0	0	0	0	0	0	0	0	0	0	0	0	0	0	0	0
45224.9	1	6.71229	6.71229	30	740	31.9	6.79	30.42	5	174.97	0	19.97	0.01	0	0	0	0	300	0	0	0	0	0	0	0	0	0	0	0	0	0	0	0	0	0	0
45224.9	1	6.71785	6.71785	30	740	31.8	6.79	30.28	5	175.02	0	19.99	0.01	0	0	0	0	300	0	0	0	0	0	0	0	0	0	0	0	0	0	0	0	0	0	0
45224.9	1	6.72341	6.72341	30	750	31.8	6.79	30.2	5.01	175.01	0	20.03	0.01	0	0	0	0	300	0	0	0	0	0	0	0	0	0	0	0	0	0	0	0	0	0	0
45224.9	1	6.72897	6.72897	30	750	31.8	6.79	30.08	5	174.98	0	20.06	0.01	0	0	0	0	300	0	0	0	0	0	0	0	0	0	0	0	0	0	0	0	0	0	0
45224.9	1	6.73453	6.73453	30	740	31.9	6.79	29.96	4.99	175	0	20.04	0.01	0	0	0	0	300	0	0	0	0	0	0	0	0	0	0	0	0	0	0	0	0	0	0
45224.9	1	6.74009	6.74009	30	740	31.8	6.79	29.89	4.98	174.98	0	19.99	0.01	0	0	0	0	300	0	0	0	0	0	0	0	0	0	0	0	0	0	0	0	0	0	0
45224.9	1	6.74564	6.74564	30	750	31.7	6.79	29.85	5.01	174.98	0	20.02	0.01	0	0	0	0	300	0	0	0	0	0	0	0	0	0	0	0	0	0	0	0	0	0	0
45224.9	1	6.75121	6.75121	30	760	31.7	6.79	29.84	4.98	174.99	0	20.03	0.01	0	0	0	0	300	0	0	0	0	0	0	0	0	0	0	0	0	0	0	0	0	0	0
45224.9	1	6.75676	6.75676	30	750	31.8	6.79	29.83	4.99	175.01	0	19.98	0.01	0	0	0	0	300	0	0	0	0	0	0	0	0	0	0	0	0	0	0	0	0	0	0
45224.9	1	6.76232	6.76232	30	740	31.8	6.79	29.82	5	175.06	0	20.02	0.01	0	0	0	0	300	0	0	0	0	0	0	0	0	0	0	0	0	0	0	0	0	0	0
45224.9	1	6.76788	6.76788	30	750	31.9	6.79	29.79	4.99	175.02	0	19.96	0.01	0	0	0	0	300	0	0	0	0	0	0	0	0	0	0	0	0	0	0	0	0	0	0
45224.9	1	6.77344	6.77344	30	740	31.8	6.79	29.77	5	174.98	0	19.99	0.01	0	0	0	0	300	0	0	0	0	0	0	0	0	0	0	0	0	0	0	0	0	0	0
45224.9	1	6.779	6.779	30	750	31.8	6.79	29.76	5	174.96	0	19.99	0.01	0	0	0	0	300	0	0	0	0	0	0	0	0	0	0	0	0	0	0	0	0	0	0
45224.9	1	6.78456	6.78456	30	740	31.8	6.79	29.78	4.99	175	0	19.98	0.01	0	0	0	0	300	0	0	0	0	0	0	0	0	0	0	0	0	0	0	0	0	0	0
45224.9	1	6.79012	6.79012	30	740	31.9	6.79	29.79	4.99	175.02	0	19.99	0.01	0	0	0	0	300	0	0	0	0	0	0	0	0	0	0	0	0	0	0	0	0	0	0
45224.9	1	6.79568	6.79568	30	740	31.8	6.79	29.82	4.99	175.03	0	20.02	0.01	0	0	0	0	300	0	0	0	0	0	0	0	0	0	0	0	0	0	0	0	0	0	0
45224.9	1	6.80124	6.80124	30	740	31.8	6.79	29.86	5.01	174.98	0	20.04	0.01	0	0	0	0	300	0	0	0	0	0	0	0	0	0	0	0	0	0	0	0	0	0	0
45224.9	1	6.8068	6.8068	30	740	31.8	6.79	29.86	5.01	175.01	0	20	0.01	0	0	0	0	300	0	0	0	0	0	0	0	0	0	0	0	0	0	0	0	0	0	0
45224.9	1	6.81236	6.81236	30	740	31.8	6.79	29.88	5	174.94	0	20.03	0.01	0	0	0	0	300	0	0	0	0	0	0	0	0	0	0	0	0	0	0	0	0	0	0
45224.9	1	6.81792	6.81792	30	740	31.7	6.79	29.9	5.01	174.97	0	20	0.01	0	0	0	0	300	0	0	0	0	0	0	0	0	0	0	0	0	0	0	0	0	0	0
45224.9	1	6.82348	6.82348	30	740	31.7	6.79	29.91	5.01	175.06	0	19.98	0.01	0	0	0	0	300	0	0	0	0	0	0	0	0	0	0	0	0	0	0	0	0	0	0
45224.9	1	6.82904	6.82904	30	750	31.8	6.79	29.93	5	175.01	0	20.04	0.01	0	0	0	0	300	0	0	0	0	0	0	0	0	0	0	0	0	0	0	0	0	0	0
45224.9	1	6.8346	6.8346	30	750	31.8	6.79	29.94	5.02	175.08	0	20	0.01	0	0	0	0	300	0	0	0	0	0	0	0	0	0	0	0	0	0	0	0	0	0	0
45224.9	1	6.84015	6.84015	30	750	31.8	6.79	29.95	5.02	174.98	0	20	0.01	0	0	0	0	300	0	0	0	0	0	0	0	0	0	0	0	0	0	0	0	0	0	0
45224.9	1	6.84572	6.84572	30	750	31.8	6.79	29.94	5.02	175.01	0	19.99	0.01	0	0	0	0	300	0	0	0	0	0	0	0	0	0	0	0	0	0	0	0	0	0	0
45224.9	1	6.85127	6.85127	30	750	31.9	6.79	29.96	5.02	175	0	20.02	0.01	0	0	0	0	300	0	0	0	0	0	0	0	0	0	0	0	0	0	0	0	0	0	0
45224.9	1	6.85683	6.85683	30	750	31.8	6.79	29.97	5.01	175.06	0	20	0.01	0	0	0	0	300	0	0	0	0	0	0	0	0	0	0	0	0	0	0	0	0	0	0
45224.9	1	6.86238	6.86238	30	740	31.8	6.79	29.98	5	175.08	0	20.03	0.01	0	0	0	0	300	0	0	0	0	0	0	0	0	0	0	0	0	0	0	0	0	0	0
45224.9	1	6.86794	6.86794	30	750	31.9	6.79	29.98	5	175.03	0	19.99	0.01	0	0	0	0	300	0	0	0	0	0	0	0	0	0	0	0	0	0	0	0	0	0	0
45224.9	1	6.8735	6.8735	30	750	31.8	6.79	29.97	5	175.04	0	20.03	0.01	0	0	0	0	300	0	0	0	0	0	0	0	0	0	0	0	0	0	0	0	0	0	0
45224.9	1	6.87906	6.87906	30	740	31.8	6.79	29.92	4.99	174.97	0	20.01	0.01	0	0	0	0	300	0	0	0	0	0	0	0	0	0	0	0	0	0	0	0	0	0	0
45224.9	1	6.88462	6.88462	30	750	31.8	6.79	29.89	4.99	174.94	0	20.02	0.01	0	0	0	0	300	0	0	0	0	0	0	0	0	0	0	0	0	0	0	0	0	0	0
45224.9	1	6.89018	6.89018	30	750	31.8	6.79	29.87	5	174.99	0	20.01	0.01	0	0	0	0	300	0	0	0	0	0	0	0	0	0	0	0	0	0	0	0	0	0	0
45224.9	1	6.89573	6.89573	30	750	31.8	6.79	29.81	4.98	175	0	20.01	0.01	0	0	0	0	300	0	0	0	0	0	0	0	0	0	0	0	0	0	0	0	0	0	0
45224.9	1	6.90129	6.90129	30	750	31.8	6.79	29.76	5	175.01	0	20	0.01	0	0	0	0	300	0	0	0	0	0	0	0	0	0	0	0	0	0	0	0	0	0	0
45224.9	1	6.90685	6.90685	30	750	31.9	6.79	29.68	4.99	175.01	0	20.02	0.01	0	0	0	0	300	0	0	0	0	0	0	0	0	0	0	0	0	0	0	0	0	0	0
45224.9	1	6.9124	6.9124	30	740	31.9	6.79	29.61	4.99	175.01	0	20	0.01	0	0	0	0	300	0	0	0	0	0	0	0	0	0	0	0	0	0	0	0	0	0	0
45224.9	1	6.91796	6.91796	30	750	31.9	6.79	29.57	4.99	174.99	0	20	0.01	0	0	0	0	300	0	0	0	0	0	0	0	0	0	0	0	0	0	0	0	0	0	0
45224.9	1	6.92352	6.92352	30	740	31.8	6.79	29.52	5.01	175.04	0	19.95	0.01	0	0	0	0	300	0	0	0	0	0	0	0	0	0	0	0	0	0	0	0	0	0	0
45224.9	1	6.92909	6.92909	30	740	31.8	6.79	29.48	5	174.99	0	20.02	0.01	0	0	0	0	300	0	0	0	0	0	0	0	0	0	0	0	0	0	0	0	0	0	0
45224.9	1	6.93465	6.93465	30	750	31.8	6.79	29.42	4.99	175.03	0	20.01	0.01	0	0	0	0	300	0	0	0	0	0	0	0	0	0	0	0	0	0	0	0	0	0	0
45224.9	1	6.94021	6.94021	30	740	31.8	6.79	29.42	4.99	175.02	0	20.02	0.01	0	0	0	0	300	0	0	0	0	0	0	0	0	0	0	0	0	0	0	0	0	0	0
45224.9	1	6.94577	6.94577	30	750	31.7	6.79	29.41	4.99	174.95	0	19.99	0.01	0	0	0	0	300	0	0	0	0	0	0	0	0	0	0	0	0	0	0	0	0	0	0
45224.9	1	6.95132	6.95132	30	740	31.7	6.79	29.42	4.99	175.02	0	20.01	0.01	0	0	0	0	300	0	0	0	0	0	0	0	0	0	0	0	0	0	0	0	0	0	0
45224.9	1	6.95688	6.95688	30	750	31.6	6.79	29.48	4.99	174.96	0	20	0.01	0	0	0	0	300	0	0	0	0	0	0	0	0	0	0	0	0	0	0	0	0	0	0
45224.9	1	6.96244	6.96244	30	750	31.7	6.79	29.53	5	174.98	0	20.01	0.01	0	0	0	0	300	0	0	0	0	0	0	0	0	0	0	0	0	0	0	0	0	0	0
45224.9	1	6.968	6.968	30	750	31.8	6.79	29.54	4.99	175.02	0	19.99	0.01	0	0	0	0	300	0	0	0	0	0	0	0	0	0	0	0	0	0	0	0	0	0	0
45224.9	1	6.97356	6.97356	30	750	31.8	6.79	29.58	4.99	175	0	19.97	0.01	0	0	0	0	300	0	0	0	0	0	0	0	0	0	0	0	0	0	0	0	0	0	0
45224.9	1	6.97912	6.97912	30	750	31.9	6.79	29.64	5.01	175	0	19.97	0.01	0	0	0	0	300	0	0	0	0	0	0	0	0	0	0	0	0	0	0	0	0	0	0
45224.9	1	6.98468	6.98468	30	740	31.8	6.79	29.65	5	175.01	0	20.01	0.01	0	0	0	0	300	0	0	0	0	0	0	0	0	0	0	0	0	0	0	0	0	0	0
45224.9	1	6.99024	6.99024	30	750	31.9	6.79	29.68	5	175.05	0	19.98	0.01	0	0	0	0	300	0	0	0	0	0	0	0	0	0	0	0	0	0	0	0	0	0	0
45224.9	1	6.9958	6.9958	30	740	31.8	6.79	29.69	5.01	175.01	0	20.02	0.01	0	0	0	0	300	0	0	0	0	0	0	0	0	0	0	0	0	0	0	0	0	0	0
45224.9	1	7.00135	7.00135	30	740	31.8	6.79	29.7	5.01	174.99	0	19.99	0.01	0	0	0	0	300	0	0	0	0	0	0	0	0	0	0	0	0	0	0	0	0	0	0
45224.9	1	7.00691	7.00691	30	750	31.8	6.79	29.7	5	175.01	0	20.04	0.01	0	0	0	0	300	0	0	0	0	0	0	0	0	0	0	0	0	0	0	0	0	0	0
45224.9	1	7.01247	7.01247	30	750	31.9	6.79	29.7	4.99	175.02	0	20	0.01	0	0	0	0	300	0	0	0	0	0	0	0	0	0	0	0	0	0	0	0	0	0	0
45224.9	1	7.01803	7.01803	30	750	31.8	6.79	29.72	4.99	174.98	0	20.02	0.01	0	0	0	0	300	0	0	0	0	0	0	0	0	0	0	0	0	0	0	0	0	0	0
45224.9	1	7.02359	7.02359	30	740	31.7	6.79	29.72	5	175	0	20.02	0.01	0	0	0	0	300	0	0	0	0	0	0	0	0	0	0	0	0	0	0	0	0	0	0
45224.9	1	7.02914	7.02914	30	750	31.7	6.79	29.74	4.98	174.99	0	20.02	0.01	0	0	0	0	300	0	0	0	0	0	0	0	0	0	0	0	0	0	0	0	0	0	0
45224.9	1	7.0347	7.0347	30	760	31.8	6.79	29.79	4.99	175.03	0	19.97	0.01	0	0	0	0	300	0	0	0	0	0	0	0	0	0	0	0	0	0	0	0	0	0	0
45224.9	1	7.04026	7.04026	30	760	31.8	6.79	29.82	5.01	175.07	0	19.99	0.01	0	0	0	0	300	0	0	0	0	0	0	0	0	0	0	0	0	0	0	0	0	0	0
45224.9	1	7.04582	7.04582	30	760	31.8	6.79	29.89	4.98	175	0	19.97	0.01	0	0	0	0	300	0	0	0	0	0	0	0	0	0	0	0	0	0	0	0	0	0	0
45224.9	1	7.05138	7.05138	30	770	31.9	6.79	29.93	4.99	175.01	0	19.95	0.01	0	0	0	0	300	0	0	0	0	0	0	0	0	0	0	0	0	0	0	0	0	0	0
45224.9	1	7.05694	7.05694	30	750	31.8	6.79	29.92	5	174.96	0	19.95	0.01	0	0	0	0	300	0	0	0	0	0	0	0	0	0	0	0	0	0	0	0	0	0	0
45224.9	1	7.06249	7.06249	30	760	31.8	6.79	29.87	4.99	175.02	0	19.97	0.01	0	0	0	0	300	0	0	0	0	0	0	0	0	0	0	0	0	0	0	0	0	0	0
45224.9	1	7.06805	7.06805	30	760	31.8	6.79	29.76	5	174.99	0	19.99	0.01	0	0	0	0	300	0	0	0	0	0	0	0	0	0	0	0	0	0	0	0	0	0	0
45224.9	1	7.07361	7.07361	30	760	31.8	6.79	29.65	5.01	174.99	0	20.02	0.01	0	0	0	0	300	0	0	0	0	0	0	0	0	0	0	0	0	0	0	0	0	0	0
45224.9	1	7.07919	7.07919	30	760	31.8	6.79	29.56	5	175	0	20	0.01	0	0	0	0	300	0	0	0	0	0	0	0	0	0	0	0	0	0	0	0	0	0	0
45224.9	1	7.08477	7.08477	30	750	31.7	6.79	29.42	4.99	174.94	0	19.99	0.01	0	0	0	0	300	0	0	0	0	0	0	0	0	0	0	0	0	0	0	0	0	0	0
45224.9	1	7.09035	7.09035	30	750	31.7	6.79	29.35	5	175.02	0	19.98	0.01	0	0	0	0	300	0	0	0	0	0	0	0	0	0	0	0	0	0	0	0	0	0	0
45224.9	1	7.09593	7.09593	30	760	31.9	6.79	29.3	5	175.01	0	20.01	0.01	0	0	0	0	300	0	0	0	0	0	0	0	0	0	0	0	0	0	0	0	0	0	0
45224.9	1	7.10151	7.10151	30	760	32	6.79	29.25	4.99	175	0	19.97	0.01	0	0	0	0	300	0	0	0	0	0	0	0	0	0	0	0	0	0	0	0	0	0	0	'H2 MFC : Rate : 200.00 '
45224.9	1	7.10708	7.10708	30	760	31.9	6.79	29.24	5.01	175.07	0	19.93	0.01	0	0	0	0	300	0	0	0	0	0	0	0	0	0	0	0	0	0	0	0	0	0	0
45224.9	1	7.11264	7.11264	30	750	31.9	6.79	29.24	4.99	200.01	0	20.01	0.01	0	0	0	0	300	0	0	0	0	0	0	0	0	0	0	0	0	0	0	0	0	0	0
45224.9	1	7.11822	7.11822	30	750	31.9	6.79	29.2	5.01	200	0	20	0.01	0	0	0	0	300	0	0	0	0	0	0	0	0	0	0	0	0	0	0	0	0	0	0
45224.9	1	7.1238	7.1238	30	760	31.9	6.8	29.1	4.99	200.06	0	20.02	0.01	0	0	0	0	300	0	0	0	0	0	0	0	0	0	0	0	0	0	0	0	0	0	0
45224.9	1	7.12938	7.12938	30	750	31.8	6.8	28.78	5.01	199.99	0	20.05	0.01	0	0	0	0	300	0	0	0	0	0	0	0	0	0	0	0	0	0	0	0	0	0	0
45224.9	1	7.13496	7.13496	30	750	31.8	6.8	28.25	5.01	199.96	0	20	0.01	0	0	0	0	300	0	0	0	0	0	0	0	0	0	0	0	0	0	0	0	0	0	0
45224.9	1	7.14054	7.14054	30	750	31.8	6.8	27.47	4.99	199.96	0	20	0.01	0	0	0	0	300	0	0	0	0	0	0	0	0	0	0	0	0	0	0	0	0	0	0
45224.9	1	7.14611	7.14611	30	750	31.8	6.81	27.11	5.02	200	0	20	0.01	0	0	0	0	300	0	0	0	0	0	0	0	0	0	0	0	0	0	0	0	0	0	0
45224.9	1	7.15168	7.15168	30	750	31.8	6.81	26.85	4.99	200.01	0	20	0.01	0	0	0	0	300	0	0	0	0	0	0	0	0	0	0	0	0	0	0	0	0	0	0
45224.9	1	7.15724	7.15724	30	750	31.8	6.81	26.7	5.02	200.04	0	20	0.01	0	0	0	0	300	0	0	0	0	0	0	0	0	0	0	0	0	0	0	0	0	0	0
45224.9	1	7.16281	7.16281	30	760	31.8	6.81	26.53	4.99	200.02	0	19.97	0.01	0	0	0	0	300	0	0	0	0	0	0	0	0	0	0	0	0	0	0	0	0	0	0
45224.9	1	7.16837	7.16837	30	760	31.9	6.81	26.39	5.02	200.11	0	19.97	0.01	0	0	0	0	300	0	0	0	0	0	0	0	0	0	0	0	0	0	0	0	0	0	0
45224.9	1	7.17393	7.17393	30	760	31.8	6.81	26.41	5	200.02	0	19.99	0.01	0	0	0	0	300	0	0	0	0	0	0	0	0	0	0	0	0	0	0	0	0	0	0
45224.9	1	7.1795	7.1795	30	750	31.9	6.81	26.41	4.98	200	0	19.99	0.01	0	0	0	0	300	0	0	0	0	0	0	0	0	0	0	0	0	0	0	0	0	0	0
45224.9	1	7.18508	7.18508	30	750	31.9	6.81	26.38	4.99	200.01	0	20	0.01	0	0	0	0	300	0	0	0	0	0	0	0	0	0	0	0	0	0	0	0	0	0	0
45224.9	1	7.19066	7.19066	30	750	31.9	6.81	26.32	5	200	0	19.98	0.01	0	0	0	0	300	0	0	0	0	0	0	0	0	0	0	0	0	0	0	0	0	0	0
45224.9	1	7.19624	7.19624	30	750	31.9	6.81	26.27	5.01	200	0	19.97	0.01	0	0	0	0	300	0	0	0	0	0	0	0	0	0	0	0	0	0	0	0	0	0	0
45224.9	1	7.2018	7.2018	30	750	31.8	6.81	26.2	5.02	200	0	20	0.01	0	0	0	0	300	0	0	0	0	0	0	0	0	0	0	0	0	0	0	0	0	0	0
45224.9	1	7.20737	7.20737	30	750	31.8	6.82	26.13	4.99	200.03	0	20.02	0.01	0	0	0	0	300	0	0	0	0	0	0	0	0	0	0	0	0	0	0	0	0	0	0
45224.9	1	7.21294	7.21294	30	750	31.7	6.82	26.1	5	199.96	0	19.96	0.01	0	0	0	0	300	0	0	0	0	0	0	0	0	0	0	0	0	0	0	0	0	0	0
45224.9	1	7.21852	7.21852	30	750	31.8	6.82	26.11	4.99	199.97	0	19.95	0.01	0	0	0	0	300	0	0	0	0	0	0	0	0	0	0	0	0	0	0	0	0	0	0
45224.9	1	7.22408	7.22408	30	750	31.8	6.82	26.13	5.01	200.01	0	19.99	0.01	0	0	0	0	300	0	0	0	0	0	0	0	0	0	0	0	0	0	0	0	0	0	0
45224.9	1	7.22966	7.22966	30	760	31.8	6.82	26.17	5.01	200	0	19.99	0.01	0	0	0	0	300	0	0	0	0	0	0	0	0	0	0	0	0	0	0	0	0	0	0
45224.9	1	7.23523	7.23523	30	760	31.9	6.82	26.2	4.99	200	0	19.92	0.01	0	0	0	0	300	0	0	0	0	0	0	0	0	0	0	0	0	0	0	0	0	0	0
45224.9	1	7.24081	7.24081	30	760	31.8	6.82	26.2	4.99	199.96	0	19.94	0.01	0	0	0	0	300	0	0	0	0	0	0	0	0	0	0	0	0	0	0	0	0	0	0
45224.9	1	7.24638	7.24638	30	750	31.7	6.82	26.18	5.02	200.01	0	20.05	0.01	0	0	0	0	300	0	0	0	0	0	0	0	0	0	0	0	0	0	0	0	0	0	0
45224.9	1	7.25195	7.25195	30	760	31.8	6.82	26.17	5.02	199.98	0	19.99	0.01	0	0	0	0	300	0	0	0	0	0	0	0	0	0	0	0	0	0	0	0	0	0	0
45224.9	1	7.25753	7.25753	30	750	31.8	6.82	26.14	5	199.98	0	19.99	0.01	0	0	0	0	300	0	0	0	0	0	0	0	0	0	0	0	0	0	0	0	0	0	0
45224.9	1	7.26311	7.26311	30	750	31.8	6.82	26.12	5.01	199.99	0	19.96	0.01	0	0	0	0	300	0	0	0	0	0	0	0	0	0	0	0	0	0	0	0	0	0	0
45224.9	1	7.26868	7.26868	30	760	31.8	6.82	26.13	4.99	199.99	0	20.05	0.01	0	0	0	0	300	0	0	0	0	0	0	0	0	0	0	0	0	0	0	0	0	0	0
45224.9	1	7.27426	7.27426	30	760	31.8	6.82	26.16	5.02	199.97	0	20.03	0.01	0	0	0	0	300	0	0	0	0	0	0	0	0	0	0	0	0	0	0	0	0	0	0
45224.9	1	7.27984	7.27984	30	750	31.8	6.82	26.18	5	200	0	19.98	0.01	0	0	0	0	300	0	0	0	0	0	0	0	0	0	0	0	0	0	0	0	0	0	0
45224.9	1	7.28542	7.28542	30	760	31.7	6.82	26.2	5	200.03	0	19.99	0.01	0	0	0	0	300	0	0	0	0	0	0	0	0	0	0	0	0	0	0	0	0	0	0
45224.9	1	7.29098	7.29098	30	760	31.7	6.82	26.22	5	199.97	0	20.04	0.01	0	0	0	0	300	0	0	0	0	0	0	0	0	0	0	0	0	0	0	0	0	0	0
45224.9	1	7.29654	7.29654	30	760	31.8	6.82	26.21	5.02	200.04	0	19.97	0.01	0	0	0	0	300	0	0	0	0	0	0	0	0	0	0	0	0	0	0	0	0	0	0
45224.9	1	7.3021	7.3021	30	760	31.8	6.82	26.18	4.98	200	0	20	0.01	0	0	0	0	300	0	0	0	0	0	0	0	0	0	0	0	0	0	0	0	0	0	0
45224.9	1	7.30768	7.30768	30	760	31.8	6.82	26.14	5	199.98	0	20	0.01	0	0	0	0	300	0	0	0	0	0	0	0	0	0	0	0	0	0	0	0	0	0	0
45224.9	1	7.31325	7.31325	30	760	31.9	6.82	26.1	4.99	199.94	0	19.98	0.01	0	0	0	0	300	0	0	0	0	0	0	0	0	0	0	0	0	0	0	0	0	0	0
45224.9	1	7.31882	7.31882	30	760	31.9	6.82	26.05	5	199.93	0	19.97	0.01	0	0	0	0	300	0	0	0	0	0	0	0	0	0	0	0	0	0	0	0	0	0	0
45224.9	1	7.32438	7.32438	30	760	31.9	6.82	26.01	5	199.98	0	19.99	0.01	0	0	0	0	300	0	0	0	0	0	0	0	0	0	0	0	0	0	0	0	0	0	0
45224.9	1	7.32994	7.32994	30	750	31.9	6.82	25.96	5	200	0	19.99	0.01	0	0	0	0	300	0	0	0	0	0	0	0	0	0	0	0	0	0	0	0	0	0	0
45224.9	1	7.33552	7.33552	30	750	31.8	6.82	25.9	4.99	200.05	0	20.01	0.01	0	0	0	0	300	0	0	0	0	0	0	0	0	0	0	0	0	0	0	0	0	0	0
45224.9	1	7.34109	7.34109	30	760	31.8	6.82	25.85	4.99	200	0	19.95	0.01	0	0	0	0	300	0	0	0	0	0	0	0	0	0	0	0	0	0	0	0	0	0	0
45224.9	1	7.34665	7.34665	30	750	31.8	6.82	25.77	5.01	200.02	0	20.02	0.01	0	0	0	0	300	0	0	0	0	0	0	0	0	0	0	0	0	0	0	0	0	0	0
45224.9	1	7.35221	7.35221	30	750	31.7	6.82	25.75	4.99	199.99	0	20.02	0.01	0	0	0	0	300	0	0	0	0	0	0	0	0	0	0	0	0	0	0	0	0	0	0
45224.9	1	7.35777	7.35777	30	750	31.8	6.82	25.72	4.99	200.02	0	20	0.01	0	0	0	0	300	0	0	0	0	0	0	0	0	0	0	0	0	0	0	0	0	0	0
45224.9	1	7.36333	7.36333	30	750	31.8	6.82	25.72	5	200	0	20.01	0.01	0	0	0	0	300	0	0	0	0	0	0	0	0	0	0	0	0	0	0	0	0	0	0
45224.9	1	7.36888	7.36888	30	750	31.8	6.82	25.74	5.01	200.05	0	20	0.01	0	0	0	0	300	0	0	0	0	0	0	0	0	0	0	0	0	0	0	0	0	0	0
45224.9	1	7.37444	7.37444	30	750	31.8	6.83	25.78	5	200.02	0	20	0.01	0	0	0	0	300	0	0	0	0	0	0	0	0	0	0	0	0	0	0	0	0	0	0
45224.9	1	7.38	7.38	30	760	31.8	6.82	25.86	5	199.98	0	20.04	0.01	0	0	0	0	300	0	0	0	0	0	0	0	0	0	0	0	0	0	0	0	0	0	0
45224.9	1	7.38556	7.38556	30	760	31.8	6.82	25.93	4.99	199.98	0	20	0.01	0	0	0	0	300	0	0	0	0	0	0	0	0	0	0	0	0	0	0	0	0	0	0
45224.9	1	7.39115	7.39115	30	760	31.7	6.82	26.01	5	199.97	0	19.98	0.01	0	0	0	0	300	0	0	0	0	0	0	0	0	0	0	0	0	0	0	0	0	0	0
45224.9	1	7.39671	7.39671	30	760	31.8	6.82	26.09	4.99	200.01	0	19.98	0.01	0	0	0	0	300	0	0	0	0	0	0	0	0	0	0	0	0	0	0	0	0	0	0
45224.9	1	7.40226	7.40226	30	760	31.9	6.83	26.1	5	199.99	0	20.03	0.01	0	0	0	0	300	0	0	0	0	0	0	0	0	0	0	0	0	0	0	0	0	0	0
45224.9	1	7.40782	7.40782	30	760	31.7	6.82	26.1	5.01	200.01	0	20	0.01	0	0	0	0	300	0	0	0	0	0	0	0	0	0	0	0	0	0	0	0	0	0	0
45224.9	1	7.41338	7.41338	30	760	31.8	6.82	26.06	5	200	0	20.02	0.01	0	0	0	0	300	0	0	0	0	0	0	0	0	0	0	0	0	0	0	0	0	0	0
45224.9	1	7.41894	7.41894	30	760	31.7	6.82	26.03	5	200	0	20	0.01	0	0	0	0	300	0	0	0	0	0	0	0	0	0	0	0	0	0	0	0	0	0	0
45224.9	1	7.4245	7.4245	30	760	31.8	6.82	26	5.01	200.03	0	19.99	0.01	0	0	0	0	300	0	0	0	0	0	0	0	0	0	0	0	0	0	0	0	0	0	0
45224.9	1	7.43006	7.43006	30	750	31.8	6.82	25.97	5	200.02	0	19.99	0.01	0	0	0	0	300	0	0	0	0	0	0	0	0	0	0	0	0	0	0	0	0	0	0
45224.9	1	7.43562	7.43562	30	760	31.8	6.83	25.95	5	200.02	0	20.01	0.01	0	0	0	0	300	0	0	0	0	0	0	0	0	0	0	0	0	0	0	0	0	0	0
45224.9	1	7.44118	7.44118	30	760	31.9	6.82	25.93	5.01	200	0	20	0.01	0	0	0	0	300	0	0	0	0	0	0	0	0	0	0	0	0	0	0	0	0	0	0
45224.9	1	7.44674	7.44674	30	760	31.8	6.82	25.91	5.02	200	0	20.01	0.01	0	0	0	0	300	0	0	0	0	0	0	0	0	0	0	0	0	0	0	0	0	0	0
45224.9	1	7.4523	7.4523	30	760	31.9	6.82	25.9	5.02	200.07	0	19.99	0.01	0	0	0	0	300	0	0	0	0	0	0	0	0	0	0	0	0	0	0	0	0	0	0
45224.9	1	7.45786	7.45786	30	760	31.9	6.82	25.92	5.01	199.95	0	19.97	0.01	0	0	0	0	300	0	0	0	0	0	0	0	0	0	0	0	0	0	0	0	0	0	0
45224.9	1	7.46342	7.46342	30	760	31.8	6.82	25.93	4.99	200.02	0	20	0.01	0	0	0	0	300	0	0	0	0	0	0	0	0	0	0	0	0	0	0	0	0	0	0
45224.9	1	7.46898	7.46898	30	760	31.7	6.82	25.9	5	200.09	0	19.97	0.01	0	0	0	0	300	0	0	0	0	0	0	0	0	0	0	0	0	0	0	0	0	0	0
45224.9	1	7.47454	7.47454	30	760	31.8	6.82	25.87	4.99	199.99	0	19.99	0.01	0	0	0	0	300	0	0	0	0	0	0	0	0	0	0	0	0	0	0	0	0	0	0
45224.9	1	7.48009	7.48009	30	750	31.7	6.82	25.85	4.99	200.1	0	20	0.01	0	0	0	0	300	0	0	0	0	0	0	0	0	0	0	0	0	0	0	0	0	0	0
45224.9	1	7.48566	7.48566	30	760	31.7	6.82	25.83	4.99	199.98	0	20.01	0.01	0	0	0	0	300	0	0	0	0	0	0	0	0	0	0	0	0	0	0	0	0	0	0
45224.9	1	7.49122	7.49122	30	760	31.8	6.82	25.82	5.01	200.02	0	19.99	0.01	0	0	0	0	300	0	0	0	0	0	0	0	0	0	0	0	0	0	0	0	0	0	0
45224.9	1	7.49677	7.49677	30	760	31.8	6.82	25.85	5	200.01	0	19.98	0.01	0	0	0	0	300	0	0	0	0	0	0	0	0	0	0	0	0	0	0	0	0	0	0
45224.9	1	7.50234	7.50234	30	760	31.9	6.83	25.88	4.99	199.99	0	20	0.01	0	0	0	0	300	0	0	0	0	0	0	0	0	0	0	0	0	0	0	0	0	0	0
45224.9	1	7.5079	7.5079	30	760	31.8	6.82	25.91	5	200.03	0	20.01	0.01	0	0	0	0	300	0	0	0	0	0	0	0	0	0	0	0	0	0	0	0	0	0	0
45224.9	1	7.51346	7.51346	30	760	31.9	6.82	25.96	5	200.01	0	20	0.01	0	0	0	0	300	0	0	0	0	0	0	0	0	0	0	0	0	0	0	0	0	0	0
45224.9	1	7.51901	7.51901	30	760	31.9	6.82	26	5	200.02	0	20.02	0.01	0	0	0	0	300	0	0	0	0	0	0	0	0	0	0	0	0	0	0	0	0	0	0
45224.9	1	7.52457	7.52457	30	760	31.9	6.82	26.03	5.01	199.94	0	19.99	0.01	0	0	0	0	300	0	0	0	0	0	0	0	0	0	0	0	0	0	0	0	0	0	0
45224.9	1	7.53013	7.53013	30	760	31.8	6.82	26.02	4.99	200.03	0	20.03	0.01	0	0	0	0	300	0	0	0	0	0	0	0	0	0	0	0	0	0	0	0	0	0	0
45224.9	1	7.53569	7.53569	30	750	31.8	6.82	25.97	5	199.99	0	20.01	0.01	0	0	0	0	300	0	0	0	0	0	0	0	0	0	0	0	0	0	0	0	0	0	0
45224.9	1	7.54125	7.54125	30	750	31.8	6.82	25.94	5	199.97	0	19.97	0.01	0	0	0	0	300	0	0	0	0	0	0	0	0	0	0	0	0	0	0	0	0	0	0
45224.9	1	7.54681	7.54681	30	760	31.7	6.82	25.91	5	200.02	0	19.98	0.01	0	0	0	0	300	0	0	0	0	0	0	0	0	0	0	0	0	0	0	0	0	0	0
45224.9	1	7.55237	7.55237	30	760	31.7	6.82	25.89	5	200.07	0	20.01	0.01	0	0	0	0	300	0	0	0	0	0	0	0	0	0	0	0	0	0	0	0	0	0	0
45224.9	1	7.55793	7.55793	30	760	31.7	6.82	25.87	5	199.96	0	20.03	0.01	0	0	0	0	300	0	0	0	0	0	0	0	0	0	0	0	0	0	0	0	0	0	0
45224.9	1	7.56348	7.56348	30	760	31.8	6.82	25.86	4.99	199.96	0	20.02	0.01	0	0	0	0	300	0	0	0	0	0	0	0	0	0	0	0	0	0	0	0	0	0	0
45224.9	1	7.56904	7.56904	30	750	31.8	6.82	25.89	5.02	200.08	0	20	0.01	0	0	0	0	300	0	0	0	0	0	0	0	0	0	0	0	0	0	0	0	0	0	0
45224.9	1	7.5746	7.5746	30	750	31.9	6.82	25.96	5.02	200.08	0	19.99	0.01	0	0	0	0	300	0	0	0	0	0	0	0	0	0	0	0	0	0	0	0	0	0	0
45224.9	1	7.58017	7.58017	30	750	31.9	6.82	26.05	5	200	0	20.03	0.01	0	0	0	0	300	0	0	0	0	0	0	0	0	0	0	0	0	0	0	0	0	0	0
45224.9	1	7.58572	7.58572	30	750	31.9	6.82	26.22	5.01	200	0	20.01	0.01	0	0	0	0	300	0	0	0	0	0	0	0	0	0	0	0	0	0	0	0	0	0	0
45224.9	1	7.59128	7.59128	30	750	31.9	6.82	26.3	5	199.97	0	19.99	0.01	0	0	0	0	300	0	0	0	0	0	0	0	0	0	0	0	0	0	0	0	0	0	0
45224.9	1	7.59684	7.59684	30	750	31.8	6.82	26.33	5	200.02	0	19.99	0.01	0	0	0	0	300	0	0	0	0	0	0	0	0	0	0	0	0	0	0	0	0	0	0
45224.9	1	7.6024	7.6024	30	750	31.8	6.82	26.32	5	199.97	0	19.98	0.01	0	0	0	0	300	0	0	0	0	0	0	0	0	0	0	0	0	0	0	0	0	0	0
45224.9	1	7.60796	7.60796	30	750	31.8	6.82	26.28	5.01	199.96	0	20.01	0.01	0	0	0	0	300	0	0	0	0	0	0	0	0	0	0	0	0	0	0	0	0	0	0
45224.9	1	7.61352	7.61352	30	750	31.7	6.82	26.22	5	200.05	0	20	0.01	0	0	0	0	300	0	0	0	0	0	0	0	0	0	0	0	0	0	0	0	0	0	0
45224.9	1	7.61908	7.61908	30	750	31.7	6.82	26.2	4.99	199.99	0	19.96	0.01	0	0	0	0	300	0	0	0	0	0	0	0	0	0	0	0	0	0	0	0	0	0	0
45224.9	1	7.62463	7.62463	30	750	31.7	6.82	26.18	4.99	199.99	0	20.02	0.01	0	0	0	0	300	0	0	0	0	0	0	0	0	0	0	0	0	0	0	0	0	0	0
45224.9	1	7.63019	7.63019	30	750	31.7	6.82	26.19	5	199.96	0	20.02	0.01	0	0	0	0	300	0	0	0	0	0	0	0	0	0	0	0	0	0	0	0	0	0	0
45224.9	1	7.63575	7.63575	30	740	31.8	6.82	26.22	5	200	0	20	0.01	0	0	0	0	300	0	0	0	0	0	0	0	0	0	0	0	0	0	0	0	0	0	0
45224.9	1	7.64131	7.64131	30	750	31.9	6.82	26.25	4.99	199.97	0	20.01	0.01	0	0	0	0	300	0	0	0	0	0	0	0	0	0	0	0	0	0	0	0	0	0	0
45224.9	1	7.64687	7.64687	30	750	31.8	6.82	26.28	5	199.98	0	19.99	0.01	0	0	0	0	300	0	0	0	0	0	0	0	0	0	0	0	0	0	0	0	0	0	0
45224.9	1	7.65243	7.65243	30	750	31.9	6.82	26.31	4.99	200	0	19.97	0.01	0	0	0	0	300	0	0	0	0	0	0	0	0	0	0	0	0	0	0	0	0	0	0
45224.9	1	7.65799	7.65799	30	750	31.9	6.82	26.33	4.99	200	0	20	0.01	0	0	0	0	300	0	0	0	0	0	0	0	0	0	0	0	0	0	0	0	0	0	0
45224.9	1	7.66355	7.66355	30	750	31.9	6.82	26.33	4.99	199.94	0	19.96	0.01	0	0	0	0	300	0	0	0	0	0	0	0	0	0	0	0	0	0	0	0	0	0	0
45224.9	1	7.66911	7.66911	30	750	31.7	6.82	26.3	5	200.01	0	20.01	0.01	0	0	0	0	300	0	0	0	0	0	0	0	0	0	0	0	0	0	0	0	0	0	0
45224.9	1	7.67467	7.67467	30	750	31.8	6.82	26.25	5	199.99	0	20	0.01	0	0	0	0	300	0	0	0	0	0	0	0	0	0	0	0	0	0	0	0	0	0	0
45224.9	1	7.68023	7.68023	30	740	31.8	6.82	26.24	5	199.98	0	19.98	0.01	0	0	0	0	300	0	0	0	0	0	0	0	0	0	0	0	0	0	0	0	0	0	0
45224.9	1	7.68579	7.68579	30	750	31.7	6.82	26.18	5	199.97	0	19.98	0.01	0	0	0	0	300	0	0	0	0	0	0	0	0	0	0	0	0	0	0	0	0	0	0
45224.9	1	7.69135	7.69135	30	750	31.8	6.82	26.14	5.02	200.02	0	20.01	0.01	0	0	0	0	300	0	0	0	0	0	0	0	0	0	0	0	0	0	0	0	0	0	0
45224.9	1	7.6969	7.6969	30	750	31.8	6.82	26.09	5.01	199.96	0	20	0.01	0	0	0	0	300	0	0	0	0	0	0	0	0	0	0	0	0	0	0	0	0	0	0
45224.9	1	7.70247	7.70247	30	750	31.7	6.82	26.04	5	199.98	0	19.99	0.01	0	0	0	0	300	0	0	0	0	0	0	0	0	0	0	0	0	0	0	0	0	0	0
45224.9	1	7.70803	7.70803	30	740	31.8	6.82	25.98	5.01	200	0	20.03	0.01	0	0	0	0	300	0	0	0	0	0	0	0	0	0	0	0	0	0	0	0	0	0	0
45224.9	1	7.71359	7.71359	30	750	31.9	6.82	25.96	5	199.97	0	19.98	0.01	0	0	0	0	300	0	0	0	0	0	0	0	0	0	0	0	0	0	0	0	0	0	0
45224.9	1	7.71915	7.71915	30	750	31.8	6.82	25.92	5	199.96	0	19.99	0.01	0	0	0	0	300	0	0	0	0	0	0	0	0	0	0	0	0	0	0	0	0	0	0
45224.9	1	7.72473	7.72473	30	750	31.8	6.82	25.93	4.99	200	0	19.96	0.01	0	0	0	0	300	0	0	0	0	0	0	0	0	0	0	0	0	0	0	0	0	0	0
45224.9	1	7.73031	7.73031	30	750	31.8	6.82	25.94	5.01	200.01	0	20.02	0.01	0	0	0	0	300	0	0	0	0	0	0	0	0	0	0	0	0	0	0	0	0	0	0
45224.9	1	7.73588	7.73588	30	750	31.8	6.82	25.98	5.01	199.92	0	20	0.01	0	0	0	0	300	0	0	0	0	0	0	0	0	0	0	0	0	0	0	0	0	0	0
45224.9	1	7.74146	7.74146	30	750	31.7	6.82	26.05	4.99	200.02	0	20.03	0.01	0	0	0	0	300	0	0	0	0	0	0	0	0	0	0	0	0	0	0	0	0	0	0
45224.9	1	7.74703	7.74703	30	750	31.7	6.82	26.13	5	200.03	0	20.02	0.01	0	0	0	0	300	0	0	0	0	0	0	0	0	0	0	0	0	0	0	0	0	0	0
45224.9	1	7.75261	7.75261	30	750	31.6	6.83	26.19	5.01	200.01	0	19.98	0.01	0	0	0	0	300	0	0	0	0	0	0	0	0	0	0	0	0	0	0	0	0	0	0
45224.9	1	7.75818	7.75818	30	750	31.6	6.82	26.25	5	199.99	0	19.98	0.01	0	0	0	0	300	0	0	0	0	0	0	0	0	0	0	0	0	0	0	0	0	0	0
45224.9	1	7.76376	7.76376	30	750	31.7	6.82	26.27	5	200.02	0	20.03	0.01	0	0	0	0	300	0	0	0	0	0	0	0	0	0	0	0	0	0	0	0	0	0	0
45224.9	1	7.76932	7.76932	30	740	31.8	6.82	26.29	4.99	199.97	0	20.01	0.01	0	0	0	0	300	0	0	0	0	0	0	0	0	0	0	0	0	0	0	0	0	0	0
45224.9	1	7.7749	7.7749	30	740	31.7	6.82	26.31	5	199.99	0	19.97	0.01	0	0	0	0	300	0	0	0	0	0	0	0	0	0	0	0	0	0	0	0	0	0	0
45224.9	1	7.78048	7.78048	30	750	31.8	6.82	26.29	4.99	200	0	20.02	0.01	0	0	0	0	300	0	0	0	0	0	0	0	0	0	0	0	0	0	0	0	0	0	0
45224.9	1	7.78605	7.78605	30	750	31.8	6.83	26.26	4.99	200	0	20	0.01	0	0	0	0	300	0	0	0	0	0	0	0	0	0	0	0	0	0	0	0	0	0	0
45224.9	1	7.79161	7.79161	30	750	31.8	6.83	26.24	5	199.96	0	20.01	0.01	0	0	0	0	300	0	0	0	0	0	0	0	0	0	0	0	0	0	0	0	0	0	0
45224.9	1	7.79719	7.79719	30	760	31.7	6.83	26.21	5	200.04	0	20	0.01	0	0	0	0	300	0	0	0	0	0	0	0	0	0	0	0	0	0	0	0	0	0	0
45224.9	1	7.80276	7.80276	30	760	31.7	6.83	26.16	4.98	200.04	0	20.02	0.01	0	0	0	0	300	0	0	0	0	0	0	0	0	0	0	0	0	0	0	0	0	0	0
45224.9	1	7.80834	7.80834	30	750	31.7	6.82	26.18	5.01	199.94	0	20.01	0.01	0	0	0	0	300	0	0	0	0	0	0	0	0	0	0	0	0	0	0	0	0	0	0
45224.9	1	7.81391	7.81391	30	750	31.8	6.82	26.18	5	200.01	0	19.97	0.01	0	0	0	0	300	0	0	0	0	0	0	0	0	0	0	0	0	0	0	0	0	0	0
45224.9	1	7.81947	7.81947	30	750	31.9	6.83	26.2	5	199.99	0	20.02	0.01	0	0	0	0	300	0	0	0	0	0	0	0	0	0	0	0	0	0	0	0	0	0	0
45224.9	1	7.82503	7.82503	30	750	31.9	6.82	26.24	5	200.03	0	20.02	0.01	0	0	0	0	300	0	0	0	0	0	0	0	0	0	0	0	0	0	0	0	0	0	0
45224.9	1	7.83059	7.83059	30	750	31.9	6.83	26.28	4.99	200.08	0	20.03	0.01	0	0	0	0	300	0	0	0	0	0	0	0	0	0	0	0	0	0	0	0	0	0	0
45224.9	1	7.83617	7.83617	30	750	31.9	6.82	26.33	4.99	200.04	0	19.99	0.01	0	0	0	0	300	0	0	0	0	0	0	0	0	0	0	0	0	0	0	0	0	0	0
45224.9	1	7.84172	7.84172	30	750	31.9	6.82	26.38	5	199.98	0	20	0.01	0	0	0	0	300	0	0	0	0	0	0	0	0	0	0	0	0	0	0	0	0	0	0
45224.9	1	7.8473	7.8473	30	760	31.7	6.83	26.41	4.99	200.04	0	20.05	0.01	0	0	0	0	300	0	0	0	0	0	0	0	0	0	0	0	0	0	0	0	0	0	0
45224.9	1	7.85288	7.85288	30	750	31.8	6.82	26.42	5	199.95	0	20.03	0.01	0	0	0	0	300	0	0	0	0	0	0	0	0	0	0	0	0	0	0	0	0	0	0
45224.9	1	7.85844	7.85844	30	750	31.8	6.82	26.4	5	200.03	0	19.99	0.01	0	0	0	0	300	0	0	0	0	0	0	0	0	0	0	0	0	0	0	0	0	0	0
45224.9	1	7.86402	7.86402	30	750	31.8	6.82	26.39	4.99	200	0	20.03	0.01	0	0	0	0	300	0	0	0	0	0	0	0	0	0	0	0	0	0	0	0	0	0	0
45224.9	1	7.86959	7.86959	30	750	31.7	6.82	26.36	5	200.02	0	20.01	0.01	0	0	0	0	300	0	0	0	0	0	0	0	0	0	0	0	0	0	0	0	0	0	0
45224.9	1	7.87516	7.87516	30	750	31.6	6.82	26.34	4.99	200.02	0	20.02	0.01	0	0	0	0	300	0	0	0	0	0	0	0	0	0	0	0	0	0	0	0	0	0	0
45224.9	1	7.88072	7.88072	30	760	31.7	6.83	26.27	5.01	200.02	0	20.02	0.01	0	0	0	0	300	0	0	0	0	0	0	0	0	0	0	0	0	0	0	0	0	0	0
45224.9	1	7.88628	7.88628	30	750	31.6	6.82	26.25	5	199.97	0	19.99	0.01	0	0	0	0	300	0	0	0	0	0	0	0	0	0	0	0	0	0	0	0	0	0	0
45224.9	1	7.89186	7.89186	30	750	31.8	6.82	26.25	4.99	199.99	0	20.01	0.01	0	0	0	0	300	0	0	0	0	0	0	0	0	0	0	0	0	0	0	0	0	0	0
45224.9	1	7.89744	7.89744	30	750	31.8	6.83	26.28	5	199.89	0	19.98	0.01	0	0	0	0	300	0	0	0	0	0	0	0	0	0	0	0	0	0	0	0	0	0	0
45224.9	1	7.90299	7.90299	30	750	31.8	6.82	26.34	4.98	200.01	0	20	0.01	0	0	0	0	300	0	0	0	0	0	0	0	0	0	0	0	0	0	0	0	0	0	0
45224.9	1	7.90855	7.90855	30	750	31.8	6.82	26.4	4.99	200.03	0	20.01	0.01	0	0	0	0	300	0	0	0	0	0	0	0	0	0	0	0	0	0	0	0	0	0	0
45224.9	1	7.91411	7.91411	30	750	31.8	6.83	26.43	5	200	0	19.98	0.01	0	0	0	0	300	0	0	0	0	0	0	0	0	0	0	0	0	0	0	0	0	0	0
45224.9	1	7.91967	7.91967	30	760	31.9	6.82	26.4	5	200.02	0	20.02	0.01	0	0	0	0	300	0	0	0	0	0	0	0	0	0	0	0	0	0	0	0	0	0	0
45224.9	1	7.92523	7.92523	30	750	31.8	6.83	26.36	5.01	200.01	0	20	0.01	0	0	0	0	300	0	0	0	0	0	0	0	0	0	0	0	0	0	0	0	0	0	0
45224.9	1	7.93078	7.93078	30	760	31.8	6.82	26.32	5.01	199.97	0	20	0.01	0	0	0	0	300	0	0	0	0	0	0	0	0	0	0	0	0	0	0	0	0	0	0
45224.9	1	7.93634	7.93634	30	750	31.7	6.82	26.31	5.01	200	0	19.99	0.01	0	0	0	0	300	0	0	0	0	0	0	0	0	0	0	0	0	0	0	0	0	0	0
45224.9	1	7.9419	7.9419	30	760	31.7	6.83	26.3	5	200.02	0	19.98	0.01	0	0	0	0	300	0	0	0	0	0	0	0	0	0	0	0	0	0	0	0	0	0	0
45224.9	1	7.94746	7.94746	30	760	31.7	6.83	26.32	5	200	0	19.99	0.01	0	0	0	0	300	0	0	0	0	0	0	0	0	0	0	0	0	0	0	0	0	0	0
45224.9	1	7.95302	7.95302	30	760	31.8	6.83	26.33	5	200.01	0	19.97	0.01	0	0	0	0	300	0	0	0	0	0	0	0	0	0	0	0	0	0	0	0	0	0	0
45224.9	1	7.95858	7.95858	30	760	31.8	6.82	26.29	5.01	200	0	19.97	0.01	0	0	0	0	300	0	0	0	0	0	0	0	0	0	0	0	0	0	0	0	0	0	0
45224.9	1	7.96414	7.96414	30	760	31.8	6.83	26.28	5.01	200.06	0	20	0.01	0	0	0	0	300	0	0	0	0	0	0	0	0	0	0	0	0	0	0	0	0	0	0
45224.9	1	7.9697	7.9697	30	760	31.9	6.82	26.24	5	199.99	0	20.04	0.01	0	0	0	0	300	0	0	0	0	0	0	0	0	0	0	0	0	0	0	0	0	0	0
45224.9	1	7.97526	7.97526	30	760	31.8	6.82	26.22	4.99	200	0	19.97	0.01	0	0	0	0	300	0	0	0	0	0	0	0	0	0	0	0	0	0	0	0	0	0	0
45224.9	1	7.98081	7.98081	30	760	31.8	6.82	26.25	4.99	199.97	0	20	0.01	0	0	0	0	300	0	0	0	0	0	0	0	0	0	0	0	0	0	0	0	0	0	0
45224.9	1	7.9864	7.9864	30	760	31.9	6.82	26.29	4.99	200.02	0	20.02	0.01	0	0	0	0	300	0	0	0	0	0	0	0	0	0	0	0	0	0	0	0	0	0	0
45224.9	1	7.99196	7.99196	30	760	31.8	6.83	26.3	4.98	200	0	20.03	0.01	0	0	0	0	300	0	0	0	0	0	0	0	0	0	0	0	0	0	0	0	0	0	0
45224.9	1	7.99752	7.99752	30	750	31.8	6.83	26.36	5.01	200	0	20.01	0.01	0	0	0	0	300	0	0	0	0	0	0	0	0	0	0	0	0	0	0	0	0	0	0
45224.9	1	8.00307	8.00307	30	760	31.8	6.83	26.39	5	200.02	0	19.96	0.01	0	0	0	0	300	0	0	0	0	0	0	0	0	0	0	0	0	0	0	0	0	0	0
45224.9	1	8.00863	8.00863	30	760	31.8	6.82	26.41	4.99	200.03	0	20	0.01	0	0	0	0	300	0	0	0	0	0	0	0	0	0	0	0	0	0	0	0	0	0	0
45224.9	1	8.01419	8.01419	30	760	31.8	6.83	26.39	4.99	199.93	0	20	0.01	0	0	0	0	300	0	0	0	0	0	0	0	0	0	0	0	0	0	0	0	0	0	0
45224.9	1	8.01975	8.01975	30	760	31.8	6.82	26.35	5	200.01	0	20.04	0.01	0	0	0	0	300	0	0	0	0	0	0	0	0	0	0	0	0	0	0	0	0	0	0
45224.9	1	8.02531	8.02531	30	760	31.8	6.83	26.3	4.99	200.02	0	20.01	0.01	0	0	0	0	300	0	0	0	0	0	0	0	0	0	0	0	0	0	0	0	0	0	0
45224.9	1	8.03087	8.03087	30	760	31.7	6.82	26.19	4.99	200.04	0	20.04	0.01	0	0	0	0	300	0	0	0	0	0	0	0	0	0	0	0	0	0	0	0	0	0	0
45224.9	1	8.03643	8.03643	30	760	31.7	6.83	26.17	5.01	199.96	0	20.01	0.01	0	0	0	0	300	0	0	0	0	0	0	0	0	0	0	0	0	0	0	0	0	0	0
45224.9	1	8.04199	8.04199	30	760	31.8	6.82	26.17	4.99	199.97	0	19.97	0.01	0	0	0	0	300	0	0	0	0	0	0	0	0	0	0	0	0	0	0	0	0	0	0
45224.9	1	8.04755	8.04755	30	760	31.9	6.82	26.54	5.01	199.99	0	19.96	0.01	0	0	0	0	300	0	0	0	0	0	0	0	0	0	0	0	0	0	0	0	0	0	0
45224.9	1	8.05311	8.05311	30	760	31.8	6.83	26.52	5	200.03	0	20.05	0.01	0	0	0	0	300	0	0	0	0	0	0	0	0	0	0	0	0	0	0	0	0	0	0
45224.9	1	8.05869	8.05869	30	750	31.8	6.83	26.49	5	199.96	0	20.01	0.01	0	0	0	0	300	0	0	0	0	0	0	0	0	0	0	0	0	0	0	0	0	0	0
45224.9	1	8.06425	8.06425	30	760	31.8	6.82	26.45	5.02	199.95	0	19.98	0.01	0	0	0	0	300	0	0	0	0	0	0	0	0	0	0	0	0	0	0	0	0	0	0
45224.9	1	8.06982	8.06982	30	760	31.7	6.82	26.36	5.02	199.99	0	20	0.01	0	0	0	0	300	0	0	0	0	0	0	0	0	0	0	0	0	0	0	0	0	0	0
45224.9	1	8.07538	8.07538	30	760	31.7	6.83	26.25	5.01	200.02	0	19.98	0.01	0	0	0	0	300	0	0	0	0	0	0	0	0	0	0	0	0	0	0	0	0	0	0
45224.9	1	8.08094	8.08094	30	760	31.8	6.83	26.24	5	200	0	19.99	0.01	0	0	0	0	300	0	0	0	0	0	0	0	0	0	0	0	0	0	0	0	0	0	0
45224.9	1	8.0865	8.0865	30	750	31.8	6.82	26.27	5.01	199.95	0	20	0.01	0	0	0	0	300	0	0	0	0	0	0	0	0	0	0	0	0	0	0	0	0	0	0
45224.9	1	8.09206	8.09206	30	750	31.7	6.82	26.29	4.98	200	0	20.01	0.01	0	0	0	0	300	0	0	0	0	0	0	0	0	0	0	0	0	0	0	0	0	0	0
45224.9	1	8.09761	8.09761	30	760	31.8	6.83	26.31	4.99	199.97	0	19.99	0.01	0	0	0	0	300	0	0	0	0	0	0	0	0	0	0	0	0	0	0	0	0	0	0
45224.9	1	8.10317	8.10317	30	760	31.9	6.83	26.31	4.99	200.02	0	20.03	0.01	0	0	0	0	300	0	0	0	0	0	0	0	0	0	0	0	0	0	0	0	0	0	0
45224.9	1	8.10873	8.10873	30	760	31.9	6.83	26.34	4.99	200.04	0	20.01	0.01	0	0	0	0	300	0	0	0	0	0	0	0	0	0	0	0	0	0	0	0	0	0	0
45224.9	1	8.11429	8.11429	30	760	31.9	6.83	26.35	5.01	199.99	0	20.05	0.01	0	0	0	0	300	0	0	0	0	0	0	0	0	0	0	0	0	0	0	0	0	0	0
45224.9	1	8.11985	8.11985	30	750	31.9	6.83	26.36	4.99	200.01	0	20.03	0.01	0	0	0	0	300	0	0	0	0	0	0	0	0	0	0	0	0	0	0	0	0	0	0
45224.9	1	8.12541	8.12541	30	750	31.8	6.82	26.38	4.99	199.99	0	19.98	0.01	0	0	0	0	300	0	0	0	0	0	0	0	0	0	0	0	0	0	0	0	0	0	0
45224.9	1	8.13097	8.13097	30	760	31.8	6.83	26.41	4.99	200.02	0	19.99	0.01	0	0	0	0	300	0	0	0	0	0	0	0	0	0	0	0	0	0	0	0	0	0	0
45224.9	1	8.13653	8.13653	30	750	31.7	6.83	26.47	5	200.05	0	20.01	0.01	0	0	0	0	300	0	0	0	0	0	0	0	0	0	0	0	0	0	0	0	0	0	0
45224.9	1	8.14208	8.14208	30	750	31.7	6.83	26.52	5	200	0	19.98	0.01	0	0	0	0	300	0	0	0	0	0	0	0	0	0	0	0	0	0	0	0	0	0	0
45224.9	1	8.14764	8.14764	30	750	31.7	6.83	26.55	4.99	200.01	0	19.99	0.01	0	0	0	0	300	0	0	0	0	0	0	0	0	0	0	0	0	0	0	0	0	0	0
45224.9	1	8.15321	8.15321	30	750	31.8	6.82	26.56	5.02	199.92	0	20.05	0.01	0	0	0	0	300	0	0	0	0	0	0	0	0	0	0	0	0	0	0	0	0	0	0
45224.9	1	8.15876	8.15876	30	750	31.9	6.82	26.55	5.01	200	0	19.99	0.01	0	0	0	0	300	0	0	0	0	0	0	0	0	0	0	0	0	0	0	0	0	0	0
45224.9	1	8.16432	8.16432	30	750	31.8	6.83	26.53	5	200.03	0	19.96	0.01	0	0	0	0	300	0	0	0	0	0	0	0	0	0	0	0	0	0	0	0	0	0	0
45225	1	8.16987	8.16987	30	750	31.8	6.83	26.51	4.99	200	0	19.96	0.01	0	0	0	0	300	0	0	0	0	0	0	0	0	0	0	0	0	0	0	0	0	0	0
45225	1	8.17543	8.17543	30	750	31.9	6.83	26.5	5	199.94	0	19.94	0.01	0	0	0	0	300	0	0	0	0	0	0	0	0	0	0	0	0	0	0	0	0	0	0
45225	1	8.18099	8.18099	30	750	31.9	6.83	26.51	5.01	200.06	0	20.01	0.01	0	0	0	0	300	0	0	0	0	0	0	0	0	0	0	0	0	0	0	0	0	0	0
45225	1	8.18655	8.18655	30	750	31.7	6.83	26.52	5.02	199.96	0	20.02	0.01	0	0	0	0	300	0	0	0	0	0	0	0	0	0	0	0	0	0	0	0	0	0	0
45225	1	8.19211	8.19211	30	750	31.7	6.82	26.49	5	200.02	0	20	0.01	0	0	0	0	300	0	0	0	0	0	0	0	0	0	0	0	0	0	0	0	0	0	0
45225	1	8.19767	8.19767	30	750	31.7	6.83	26.46	5.01	200.03	0	19.97	0.01	0	0	0	0	300	0	0	0	0	0	0	0	0	0	0	0	0	0	0	0	0	0	0
45225	1	8.20323	8.20323	30	750	31.7	6.82	26.43	4.99	200.02	0	20.04	0.01	0	0	0	0	300	0	0	0	0	0	0	0	0	0	0	0	0	0	0	0	0	0	0
45225	1	8.20882	8.20882	30	750	31.8	6.83	26.36	5	200	0	20.01	0.01	0	0	0	0	300	0	0	0	0	0	0	0	0	0	0	0	0	0	0	0	0	0	0
45225	1	8.2144	8.2144	30	750	31.8	6.82	26.32	5	200.01	0	20.02	0.01	0	0	0	0	300	0	0	0	0	0	0	0	0	0	0	0	0	0	0	0	0	0	0
45225	1	8.21996	8.21996	30	750	31.8	6.82	26.31	4.99	199.98	0	20.05	0.01	0	0	0	0	300	0	0	0	0	0	0	0	0	0	0	0	0	0	0	0	0	0	0
45225	1	8.22552	8.22552	30	760	31.9	6.83	26.31	5	199.99	0	20	0.01	0	0	0	0	300	0	0	0	0	0	0	0	0	0	0	0	0	0	0	0	0	0	0
45225	1	8.23108	8.23108	30	750	31.8	6.83	26.31	5	200.03	0	20.01	0.01	0	0	0	0	300	0	0	0	0	0	0	0	0	0	0	0	0	0	0	0	0	0	0
45225	1	8.23664	8.23664	30	750	31.9	6.83	26.34	4.99	200.04	0	19.97	0.01	0	0	0	0	300	0	0	0	0	0	0	0	0	0	0	0	0	0	0	0	0	0	0
45225	1	8.24222	8.24222	30	750	31.8	6.83	26.35	5	199.95	0	20.01	0.01	0	0	0	0	300	0	0	0	0	0	0	0	0	0	0	0	0	0	0	0	0	0	0
45225	1	8.24778	8.24778	30	740	31.8	6.83	26.37	5	199.97	0	19.99	0.01	0	0	0	0	300	0	0	0	0	0	0	0	0	0	0	0	0	0	0	0	0	0	0
45225	1	8.25333	8.25333	30	750	31.8	6.83	26.4	5.01	199.97	0	19.99	0.01	0	0	0	0	300	0	0	0	0	0	0	0	0	0	0	0	0	0	0	0	0	0	0
45225	1	8.2589	8.2589	30	750	31.7	6.82	26.44	5	199.96	0	19.98	0.01	0	0	0	0	300	0	0	0	0	0	0	0	0	0	0	0	0	0	0	0	0	0	0
45225	1	8.26446	8.26446	30	750	31.6	6.83	26.47	5	200.02	0	19.97	0.01	0	0	0	0	300	0	0	0	0	0	0	0	0	0	0	0	0	0	0	0	0	0	0
45225	1	8.27002	8.27002	30	750	31.7	6.83	26.49	5.01	200.01	0	19.97	0.01	0	0	0	0	300	0	0	0	0	0	0	0	0	0	0	0	0	0	0	0	0	0	0
45225	1	8.27557	8.27557	30	750	31.7	6.83	26.48	5	199.96	0	19.98	0.01	0	0	0	0	300	0	0	0	0	0	0	0	0	0	0	0	0	0	0	0	0	0	0
45225	1	8.28113	8.28113	30	760	31.8	6.82	26.46	5.02	200.06	0	19.98	0.01	0	0	0	0	300	0	0	0	0	0	0	0	0	0	0	0	0	0	0	0	0	0	0
45225	1	8.28669	8.28669	30	750	31.8	6.82	26.43	5.02	200.02	0	20	0.01	0	0	0	0	300	0	0	0	0	0	0	0	0	0	0	0	0	0	0	0	0	0	0
45225	1	8.29225	8.29225	30	750	31.8	6.83	26.39	5.01	200.01	0	20	0.01	0	0	0	0	300	0	0	0	0	0	0	0	0	0	0	0	0	0	0	0	0	0	0
45225	1	8.29782	8.29782	30	750	31.9	6.83	26.34	5.01	200.02	0	19.99	0.01	0	0	0	0	300	0	0	0	0	0	0	0	0	0	0	0	0	0	0	0	0	0	0
45225	1	8.30337	8.30337	30	750	31.8	6.83	26.28	4.99	199.98	0	20.02	0.01	0	0	0	0	300	0	0	0	0	0	0	0	0	0	0	0	0	0	0	0	0	0	0
45225	1	8.30893	8.30893	30	750	31.8	6.82	26.22	4.99	199.96	0	20	0.01	0	0	0	0	300	0	0	0	0	0	0	0	0	0	0	0	0	0	0	0	0	0	0
45225	1	8.31449	8.31449	30	750	31.7	6.83	26.2	5	200	0	20	0.01	0	0	0	0	300	0	0	0	0	0	0	0	0	0	0	0	0	0	0	0	0	0	0
45225	1	8.32005	8.32005	30	750	31.8	6.83	26.18	4.98	200	0	20	0.01	0	0	0	0	300	0	0	0	0	0	0	0	0	0	0	0	0	0	0	0	0	0	0
45225	1	8.32561	8.32561	30	750	31.7	6.83	26.18	5	199.99	0	20	0.01	0	0	0	0	300	0	0	0	0	0	0	0	0	0	0	0	0	0	0	0	0	0	0
45225	1	8.33117	8.33117	30	750	31.8	6.83	26.21	5	200.02	0	20.02	0.01	0	0	0	0	300	0	0	0	0	0	0	0	0	0	0	0	0	0	0	0	0	0	0
45225	1	8.33673	8.33673	30	750	31.8	6.83	26.24	4.99	200	0	19.98	0.01	0	0	0	0	300	0	0	0	0	0	0	0	0	0	0	0	0	0	0	0	0	0	0
45225	1	8.34229	8.34229	30	750	31.7	6.83	26.31	4.99	200.02	0	19.97	0.01	0	0	0	0	300	0	0	0	0	0	0	0	0	0	0	0	0	0	0	0	0	0	0
45225	1	8.34785	8.34785	30	750	31.8	6.82	26.35	5	199.98	0	19.97	0.01	0	0	0	0	300	0	0	0	0	0	0	0	0	0	0	0	0	0	0	0	0	0	0
45225	1	8.35341	8.35341	30	750	31.9	6.83	26.38	4.99	199.96	0	19.99	0.01	0	0	0	0	300	0	0	0	0	0	0	0	0	0	0	0	0	0	0	0	0	0	0
45225	1	8.35897	8.35897	30	750	31.8	6.83	26.39	4.99	200.01	0	20.01	0.01	0	0	0	0	300	0	0	0	0	0	0	0	0	0	0	0	0	0	0	0	0	0	0
45225	1	8.36453	8.36453	30	750	31.8	6.83	26.41	4.98	200.06	0	20	0.01	0	0	0	0	300	0	0	0	0	0	0	0	0	0	0	0	0	0	0	0	0	0	0
45225	1	8.37009	8.37009	30	760	31.8	6.82	26.43	5	200	0	20	0.01	0	0	0	0	300	0	0	0	0	0	0	0	0	0	0	0	0	0	0	0	0	0	0
45225	1	8.37565	8.37565	30	760	31.7	6.83	26.5	5	200.03	0	20.01	0.01	0	0	0	0	300	0	0	0	0	0	0	0	0	0	0	0	0	0	0	0	0	0	0
45225	1	8.3812	8.3812	30	750	31.8	6.83	26.55	5	200.01	0	19.97	0.01	0	0	0	0	300	0	0	0	0	0	0	0	0	0	0	0	0	0	0	0	0	0	0
45225	1	8.38676	8.38676	30	750	31.8	6.82	26.54	4.99	200	0	20.02	0.01	0	0	0	0	300	0	0	0	0	0	0	0	0	0	0	0	0	0	0	0	0	0	0
45225	1	8.39232	8.39232	30	750	31.7	6.83	26.52	4.99	200.02	0	19.97	0.01	0	0	0	0	300	0	0	0	0	0	0	0	0	0	0	0	0	0	0	0	0	0	0
45225	1	8.3979	8.3979	30	760	31.7	6.83	26.47	5.01	200.01	0	20	0.01	0	0	0	0	300	0	0	0	0	0	0	0	0	0	0	0	0	0	0	0	0	0	0
45225	1	8.40346	8.40346	30	750	31.8	6.83	26.45	5.01	199.98	0	19.99	0.01	0	0	0	0	300	0	0	0	0	0	0	0	0	0	0	0	0	0	0	0	0	0	0
45225	1	8.40902	8.40902	30	750	31.8	6.82	26.48	5.01	200.02	0	20.03	0.01	0	0	0	0	300	0	0	0	0	0	0	0	0	0	0	0	0	0	0	0	0	0	0
45225	1	8.41457	8.41457	30	750	31.8	6.83	26.51	4.98	200.06	0	19.99	0.01	0	0	0	0	300	0	0	0	0	0	0	0	0	0	0	0	0	0	0	0	0	0	0
45225	1	8.42013	8.42013	30	750	31.8	6.82	26.55	4.99	199.98	0	19.96	0.01	0	0	0	0	300	0	0	0	0	0	0	0	0	0	0	0	0	0	0	0	0	0	0
45225	1	8.42569	8.42569	30	760	31.8	6.83	26.57	5.01	199.97	0	19.98	0.01	0	0	0	0	300	0	0	0	0	0	0	0	0	0	0	0	0	0	0	0	0	0	0
45225	1	8.43125	8.43125	30	750	31.9	6.82	26.58	5	199.99	0	20	0.01	0	0	0	0	300	0	0	0	0	0	0	0	0	0	0	0	0	0	0	0	0	0	0
45225	1	8.43681	8.43681	30	750	31.9	6.82	26.56	5	200.03	0	19.96	0.01	0	0	0	0	300	0	0	0	0	0	0	0	0	0	0	0	0	0	0	0	0	0	0
45225	1	8.44239	8.44239	30	750	31.9	6.83	26.55	5	200.02	0	20.01	0.01	0	0	0	0	300	0	0	0	0	0	0	0	0	0	0	0	0	0	0	0	0	0	0
45225	1	8.44795	8.44795	30	750	31.8	6.82	26.57	4.99	199.97	0	20.02	0.01	0	0	0	0	300	0	0	0	0	0	0	0	0	0	0	0	0	0	0	0	0	0	0
45225	1	8.45351	8.45351	30	750	31.7	6.83	26.58	5	199.95	0	19.99	0.01	0	0	0	0	300	0	0	0	0	0	0	0	0	0	0	0	0	0	0	0	0	0	0
45225	1	8.45907	8.45907	30	750	31.7	6.82	26.59	5	200	0	20.03	0.01	0	0	0	0	300	0	0	0	0	0	0	0	0	0	0	0	0	0	0	0	0	0	0
45225	1	8.46463	8.46463	30	750	31.7	6.82	26.62	5	200.05	0	20.02	0.01	0	0	0	0	300	0	0	0	0	0	0	0	0	0	0	0	0	0	0	0	0	0	0
45225	1	8.47019	8.47019	30	750	31.8	6.82	26.61	5.01	200.04	0	19.97	0.01	0	0	0	0	300	0	0	0	0	0	0	0	0	0	0	0	0	0	0	0	0	0	0
45225	1	8.47575	8.47575	30	750	31.7	6.82	26.58	4.98	200.01	0	19.97	0.01	0	0	0	0	300	0	0	0	0	0	0	0	0	0	0	0	0	0	0	0	0	0	0
45225	1	8.48133	8.48133	30	750	31.7	6.82	26.55	4.99	200.02	0	19.98	0.01	0	0	0	0	300	0	0	0	0	0	0	0	0	0	0	0	0	0	0	0	0	0	0
45225	1	8.48689	8.48689	30	750	31.8	6.82	26.52	5	200.04	0	20.01	0.01	0	0	0	0	300	0	0	0	0	0	0	0	0	0	0	0	0	0	0	0	0	0	0
45225	1	8.49245	8.49245	30	750	31.7	6.82	26.48	5.01	200.02	0	20.03	0.01	0	0	0	0	300	0	0	0	0	0	0	0	0	0	0	0	0	0	0	0	0	0	0
45225	1	8.49801	8.49801	30	750	31.9	6.83	26.47	5.01	200	0	19.98	0.01	0	0	0	0	300	0	0	0	0	0	0	0	0	0	0	0	0	0	0	0	0	0	0
45225	1	8.50356	8.50356	30	750	31.9	6.83	26.46	5	200.03	0	19.96	0.01	0	0	0	0	300	0	0	0	0	0	0	0	0	0	0	0	0	0	0	0	0	0	0
45225	1	8.50912	8.50912	30	750	31.9	6.83	26.48	5.01	200	0	19.97	0.01	0	0	0	0	300	0	0	0	0	0	0	0	0	0	0	0	0	0	0	0	0	0	0
45225	1	8.51468	8.51468	30	750	31.9	6.82	26.49	5.02	199.98	0	20	0.01	0	0	0	0	300	0	0	0	0	0	0	0	0	0	0	0	0	0	0	0	0	0	0
45225	1	8.52024	8.52024	30	750	31.7	6.82	26.49	5.02	200.02	0	20.01	0.01	0	0	0	0	300	0	0	0	0	0	0	0	0	0	0	0	0	0	0	0	0	0	0
45225	1	8.5258	8.5258	30	760	31.7	6.83	26.49	5	199.99	0	19.97	0.01	0	0	0	0	300	0	0	0	0	0	0	0	0	0	0	0	0	0	0	0	0	0	0
45225	1	8.53137	8.53137	30	760	31.7	6.82	26.47	5	200.04	0	19.96	0.01	0	0	0	0	300	0	0	0	0	0	0	0	0	0	0	0	0	0	0	0	0	0	0
45225	1	8.53692	8.53692	30	760	31.7	6.82	26.45	5	200.02	0	19.97	0.01	0	0	0	0	300	0	0	0	0	0	0	0	0	0	0	0	0	0	0	0	0	0	0
45225	1	8.54248	8.54248	30	760	31.8	6.82	26.41	4.99	200.01	0	20.04	0.01	0	0	0	0	300	0	0	0	0	0	0	0	0	0	0	0	0	0	0	0	0	0	0
45225	1	8.54804	8.54804	30	760	31.8	6.82	26.37	4.99	199.99	0	20.02	0.01	0	0	0	0	300	0	0	0	0	0	0	0	0	0	0	0	0	0	0	0	0	0	0
45225	1	8.5536	8.5536	30	760	31.8	6.83	26.32	4.99	199.99	0	20.04	0.01	0	0	0	0	300	0	0	0	0	0	0	0	0	0	0	0	0	0	0	0	0	0	0
45225	1	8.55916	8.55916	30	760	31.9	6.83	26.26	5	200.06	0	19.98	0.01	0	0	0	0	300	0	0	0	0	0	0	0	0	0	0	0	0	0	0	0	0	0	0
45225	1	8.56472	8.56472	30	750	31.9	6.82	26.23	5	200.08	0	20.01	0.01	0	0	0	0	300	0	0	0	0	0	0	0	0	0	0	0	0	0	0	0	0	0	0
45225	1	8.57028	8.57028	30	760	31.9	6.82	26.24	5	199.97	0	20.02	0.01	0	0	0	0	300	0	0	0	0	0	0	0	0	0	0	0	0	0	0	0	0	0	0
45225	1	8.57583	8.57583	30	750	31.9	6.83	26.31	5.01	199.99	0	19.98	0.01	0	0	0	0	300	0	0	0	0	0	0	0	0	0	0	0	0	0	0	0	0	0	0
45225	1	8.58139	8.58139	30	750	31.8	6.83	26.45	4.99	199.99	0	19.97	0.01	0	0	0	0	300	0	0	0	0	0	0	0	0	0	0	0	0	0	0	0	0	0	0
45225	1	8.58695	8.58695	30	750	31.8	6.82	26.55	5	199.99	0	20.04	0.01	0	0	0	0	300	0	0	0	0	0	0	0	0	0	0	0	0	0	0	0	0	0	0
45225	1	8.59251	8.59251	30	750	31.8	6.83	26.57	4.99	199.99	0	20.05	0.01	0	0	0	0	300	0	0	0	0	0	0	0	0	0	0	0	0	0	0	0	0	0	0
45225	1	8.59807	8.59807	30	760	31.8	6.83	26.59	4.99	199.97	0	20.01	0.01	0	0	0	0	300	0	0	0	0	0	0	0	0	0	0	0	0	0	0	0	0	0	0
45225	1	8.60362	8.60362	30	750	31.8	6.82	26.64	4.99	200.03	0	20	0.01	0	0	0	0	300	0	0	0	0	0	0	0	0	0	0	0	0	0	0	0	0	0	0
45225	1	8.60918	8.60918	30	750	31.7	6.82	26.7	4.99	200.02	0	19.98	0.01	0	0	0	0	300	0	0	0	0	0	0	0	0	0	0	0	0	0	0	0	0	0	0
45225	1	8.61474	8.61474	30	760	31.8	6.82	26.74	5.01	200.02	0	20.03	0.01	0	0	0	0	300	0	0	0	0	0	0	0	0	0	0	0	0	0	0	0	0	0	0
45225	1	8.6203	8.6203	30	760	31.9	6.83	26.77	5	199.99	0	19.97	0.01	0	0	0	0	300	0	0	0	0	0	0	0	0	0	0	0	0	0	0	0	0	0	0
45225	1	8.62587	8.62587	30	760	31.9	6.82	26.76	5	200.04	0	20.02	0.01	0	0	0	0	300	0	0	0	0	0	0	0	0	0	0	0	0	0	0	0	0	0	0
45225	1	8.63143	8.63143	30	760	31.9	6.82	26.75	5	200.01	0	19.97	0.01	0	0	0	0	300	0	0	0	0	0	0	0	0	0	0	0	0	0	0	0	0	0	0
45225	1	8.63698	8.63698	30	760	31.9	6.83	26.74	5.01	200.04	0	20.03	0.01	0	0	0	0	300	0	0	0	0	0	0	0	0	0	0	0	0	0	0	0	0	0	0
45225	1	8.64254	8.64254	30	760	31.8	6.82	26.69	5	199.98	0	20.01	0.01	0	0	0	0	300	0	0	0	0	0	0	0	0	0	0	0	0	0	0	0	0	0	0
45225	1	8.6481	8.6481	30	780	31.8	6.82	26.69	5.01	199.98	0	19.99	0.01	0	0	0	0	300	0	0	0	0	0	0	0	0	0	0	0	0	0	0	0	0	0	0
45225	1	8.65366	8.65366	30	750	31.8	6.82	26.69	5	199.97	0	20.02	0.01	0	0	0	0	300	0	0	0	0	0	0	0	0	0	0	0	0	0	0	0	0	0	0
45225	1	8.65922	8.65922	30	750	31.7	6.82	26.69	5.01	200.02	0	20.02	0.01	0	0	0	0	300	0	0	0	0	0	0	0	0	0	0	0	0	0	0	0	0	0	0
45225	1	8.66478	8.66478	30	740	31.7	6.83	26.69	5	200.01	0	20.05	0.01	0	0	0	0	300	0	0	0	0	0	0	0	0	0	0	0	0	0	0	0	0	0	0
45225	1	8.67034	8.67034	30	750	31.8	6.82	26.68	5.01	199.94	0	19.98	0.01	0	0	0	0	300	0	0	0	0	0	0	0	0	0	0	0	0	0	0	0	0	0	0
45225	1	8.67589	8.67589	30	750	31.8	6.82	26.68	5.01	200	0	19.97	0.01	0	0	0	0	300	0	0	0	0	0	0	0	0	0	0	0	0	0	0	0	0	0	0
45225	1	8.68145	8.68145	30	750	31.7	6.82	26.69	5.01	200	0	20	0.01	0	0	0	0	300	0	0	0	0	0	0	0	0	0	0	0	0	0	0	0	0	0	0
45225	1	8.68701	8.68701	30	750	31.9	6.82	26.68	5.01	200.06	0	19.96	0.01	0	0	0	0	300	0	0	0	0	0	0	0	0	0	0	0	0	0	0	0	0	0	0
45225	1	8.69257	8.69257	30	750	31.8	6.82	26.7	4.99	200	0	19.99	0.01	0	0	0	0	300	0	0	0	0	0	0	0	0	0	0	0	0	0	0	0	0	0	0
45225	1	8.69813	8.69813	30	750	31.9	6.83	26.73	5	199.96	0	20	0.01	0	0	0	0	300	0	0	0	0	0	0	0	0	0	0	0	0	0	0	0	0	0	0
45225	1	8.70369	8.70369	30	750	31.8	6.83	26.8	5.01	199.98	0	20	0.01	0	0	0	0	300	0	0	0	0	0	0	0	0	0	0	0	0	0	0	0	0	0	0
45225	1	8.70925	8.70925	30	750	31.8	6.82	26.91	4.99	199.98	0	20.01	0.01	0	0	0	0	300	0	0	0	0	0	0	0	0	0	0	0	0	0	0	0	0	0	0
45225	1	8.71481	8.71481	30	750	31.8	6.82	27.08	4.99	200.03	0	19.97	0.01	0	0	0	0	300	0	0	0	0	0	0	0	0	0	0	0	0	0	0	0	0	0	0
45225	1	8.72037	8.72037	30	750	31.8	6.83	27.15	4.99	200.06	0	20.01	0.01	0	0	0	0	300	0	0	0	0	0	0	0	0	0	0	0	0	0	0	0	0	0	0
45225	1	8.72593	8.72593	30	740	31.8	6.83	27.17	4.99	200.07	0	20.01	0.01	0	0	0	0	300	0	0	0	0	0	0	0	0	0	0	0	0	0	0	0	0	0	0
45225	1	8.73151	8.73151	30	750	31.8	6.83	27.17	5	199.91	0	19.98	0.01	0	0	0	0	300	0	0	0	0	0	0	0	0	0	0	0	0	0	0	0	0	0	0
45225	1	8.73708	8.73708	30	750	31.8	6.82	27.15	4.99	199.97	0	19.99	0.01	0	0	0	0	300	0	0	0	0	0	0	0	0	0	0	0	0	0	0	0	0	0	0
45225	1	8.74263	8.74263	30	750	31.8	6.82	27.12	4.99	200.08	0	20.01	0.01	0	0	0	0	300	0	0	0	0	0	0	0	0	0	0	0	0	0	0	0	0	0	0
45225	1	8.74819	8.74819	30	740	31.8	6.82	27.11	4.99	199.98	0	20	0.01	0	0	0	0	300	0	0	0	0	0	0	0	0	0	0	0	0	0	0	0	0	0	0
45225	1	8.75375	8.75375	30	750	31.8	6.82	27.09	4.99	199.96	0	19.96	0.01	0	0	0	0	300	0	0	0	0	0	0	0	0	0	0	0	0	0	0	0	0	0	0
45225	1	8.75931	8.75931	30	750	31.8	6.83	27.07	5.01	200	0	20.02	0.01	0	0	0	0	300	0	0	0	0	0	0	0	0	0	0	0	0	0	0	0	0	0	0
45225	1	8.76487	8.76487	30	750	31.8	6.82	27.09	5.01	199.98	0	20.06	0.01	0	0	0	0	300	0	0	0	0	0	0	0	0	0	0	0	0	0	0	0	0	0	0
45225	1	8.77043	8.77043	30	750	31.8	6.83	27.1	5	199.99	0	19.99	0.01	0	0	0	0	300	0	0	0	0	0	0	0	0	0	0	0	0	0	0	0	0	0	0
45225	1	8.77601	8.77601	30	750	31.7	6.83	27.12	4.99	200	0	20.02	0.01	0	0	0	0	300	0	0	0	0	0	0	0	0	0	0	0	0	0	0	0	0	0	0
45225	1	8.78157	8.78157	30	750	31.7	6.82	27.12	4.99	199.98	0	20.05	0.01	0	0	0	0	300	0	0	0	0	0	0	0	0	0	0	0	0	0	0	0	0	0	0
45225	1	8.78713	8.78713	30	760	31.7	6.83	27.08	5.01	200.03	0	20.02	0.01	0	0	0	0	300	0	0	0	0	0	0	0	0	0	0	0	0	0	0	0	0	0	0
45225	1	8.79269	8.79269	30	750	31.8	6.82	27.04	5.02	200.06	0	20.01	0.01	0	0	0	0	300	0	0	0	0	0	0	0	0	0	0	0	0	0	0	0	0	0	0
45225	1	8.79825	8.79825	30	750	31.8	6.83	26.96	4.99	200.03	0	20	0.01	0	0	0	0	300	0	0	0	0	0	0	0	0	0	0	0	0	0	0	0	0	0	0
45225	1	8.80381	8.80381	30	750	31.8	6.83	26.91	4.98	199.98	0	20.01	0.01	0	0	0	0	300	0	0	0	0	0	0	0	0	0	0	0	0	0	0	0	0	0	0
45225	1	8.80936	8.80936	30	750	31.9	6.83	26.86	5	200.04	0	20.02	0.01	0	0	0	0	300	0	0	0	0	0	0	0	0	0	0	0	0	0	0	0	0	0	0
45225	1	8.81492	8.81492	30	750	31.8	6.82	26.86	5.01	200.01	0	19.99	0.01	0	0	0	0	300	0	0	0	0	0	0	0	0	0	0	0	0	0	0	0	0	0	0
45225	1	8.82048	8.82048	30	750	31.8	6.83	26.89	5	200.09	0	20.01	0.01	0	0	0	0	300	0	0	0	0	0	0	0	0	0	0	0	0	0	0	0	0	0	0
45225	1	8.82604	8.82604	30	760	31.8	6.82	26.93	5	200.05	0	19.99	0.01	0	0	0	0	300	0	0	0	0	0	0	0	0	0	0	0	0	0	0	0	0	0	0
45225	1	8.8316	8.8316	30	750	31.8	6.83	26.99	5	200	0	19.99	0.01	0	0	0	0	300	0	0	0	0	0	0	0	0	0	0	0	0	0	0	0	0	0	0
45225	1	8.83716	8.83716	30	750	31.7	6.82	27.07	5	199.98	0	20.04	0.01	0	0	0	0	300	0	0	0	0	0	0	0	0	0	0	0	0	0	0	0	0	0	0
45225	1	8.84272	8.84272	30	750	31.7	6.82	27.11	5	199.95	0	19.99	0.01	0	0	0	0	300	0	0	0	0	0	0	0	0	0	0	0	0	0	0	0	0	0	0
45225	1	8.84827	8.84827	30	750	31.8	6.83	27.14	5.01	199.99	0	19.99	0.01	0	0	0	0	300	0	0	0	0	0	0	0	0	0	0	0	0	0	0	0	0	0	0
45225	1	8.85383	8.85383	30	750	31.7	6.82	27.2	4.99	200.02	0	20	0.01	0	0	0	0	300	0	0	0	0	0	0	0	0	0	0	0	0	0	0	0	0	0	0
45225	1	8.85939	8.85939	30	740	31.8	6.82	27.26	5	200.02	0	20.02	0.01	0	0	0	0	300	0	0	0	0	0	0	0	0	0	0	0	0	0	0	0	0	0	0
45225	1	8.86495	8.86495	30	750	31.8	6.82	27.3	5.01	200.03	0	19.99	0.01	0	0	0	0	300	0	0	0	0	0	0	0	0	0	0	0	0	0	0	0	0	0	0
45225	1	8.87052	8.87052	30	750	31.8	6.82	27.32	5	199.96	0	19.98	0.01	0	0	0	0	300	0	0	0	0	0	0	0	0	0	0	0	0	0	0	0	0	0	0
45225	1	8.87608	8.87608	30	750	31.9	6.83	27.28	5.01	200.03	0	20	0.01	0	0	0	0	300	0	0	0	0	0	0	0	0	0	0	0	0	0	0	0	0	0	0
45225	1	8.88164	8.88164	30	750	31.8	6.83	27.2	4.99	200.02	0	19.97	0.01	0	0	0	0	300	0	0	0	0	0	0	0	0	0	0	0	0	0	0	0	0	0	0
45225	1	8.88719	8.88719	30	750	31.8	6.82	27.15	5	199.97	0	19.97	0.01	0	0	0	0	300	0	0	0	0	0	0	0	0	0	0	0	0	0	0	0	0	0	0
45225	1	8.89275	8.89275	30	740	31.8	6.82	27.12	5.01	199.96	0	20	0.01	0	0	0	0	300	0	0	0	0	0	0	0	0	0	0	0	0	0	0	0	0	0	0
45225	1	8.89831	8.89831	30	750	31.8	6.83	27.13	5	200	0	20	0.01	0	0	0	0	300	0	0	0	0	0	0	0	0	0	0	0	0	0	0	0	0	0	0
45225	1	8.90387	8.90387	30	740	31.6	6.82	27.15	4.99	200.02	0	20.02	0.01	0	0	0	0	300	0	0	0	0	0	0	0	0	0	0	0	0	0	0	0	0	0	0
45225	1	8.90943	8.90943	30	740	31.6	6.82	27.19	5	200.01	0	19.99	0.01	0	0	0	0	300	0	0	0	0	0	0	0	0	0	0	0	0	0	0	0	0	0	0
45225	1	8.91499	8.91499	30	750	31.6	6.83	27.23	5.02	200.06	0	20.02	0.01	0	0	0	0	300	0	0	0	0	0	0	0	0	0	0	0	0	0	0	0	0	0	0
45225	1	8.92055	8.92055	30	750	31.7	6.83	27.25	5.01	200.02	0	20.01	0.01	0	0	0	0	300	0	0	0	0	0	0	0	0	0	0	0	0	0	0	0	0	0	0
45225	1	8.9261	8.9261	30	750	31.7	6.82	27.27	5.01	200.06	0	20.01	0.01	0	0	0	0	300	0	0	0	0	0	0	0	0	0	0	0	0	0	0	0	0	0	0
45225	1	8.93169	8.93169	30	750	31.8	6.82	27.28	5.01	199.96	0	20.01	0.01	0	0	0	0	300	0	0	0	0	0	0	0	0	0	0	0	0	0	0	0	0	0	0
45225	1	8.93725	8.93725	30	750	31.7	6.82	27.26	5.01	200.01	0	20.01	0.01	0	0	0	0	300	0	0	0	0	0	0	0	0	0	0	0	0	0	0	0	0	0	0
45225	1	8.94281	8.94281	30	750	31.8	6.83	27.26	5	200.01	0	20	0.01	0	0	0	0	300	0	0	0	0	0	0	0	0	0	0	0	0	0	0	0	0	0	0
45225	1	8.94837	8.94837	30	750	31.7	6.82	27.25	5	199.96	0	19.99	0.01	0	0	0	0	300	0	0	0	0	0	0	0	0	0	0	0	0	0	0	0	0	0	0
45225	1	8.95393	8.95393	30	750	31.8	6.83	27.24	5	199.96	0	19.92	0.01	0	0	0	0	300	0	0	0	0	0	0	0	0	0	0	0	0	0	0	0	0	0	0
45225	1	8.95951	8.95951	30	750	31.8	6.82	27.25	5.01	200.05	0	20	0.01	0	0	0	0	300	0	0	0	0	0	0	0	0	0	0	0	0	0	0	0	0	0	0
45225	1	8.96507	8.96507	30	750	31.9	6.82	27.27	5	199.99	0	20.04	0.01	0	0	0	0	300	0	0	0	0	0	0	0	0	0	0	0	0	0	0	0	0	0	0
45225	1	8.97063	8.97063	30	750	31.8	6.82	27.28	5	199.91	0	20.03	0.01	0	0	0	0	300	0	0	0	0	0	0	0	0	0	0	0	0	0	0	0	0	0	0
45225	1	8.97618	8.97618	30	750	31.8	6.83	27.28	4.99	199.97	0	20.03	0.01	0	0	0	0	300	0	0	0	0	0	0	0	0	0	0	0	0	0	0	0	0	0	0
45225	1	8.98175	8.98175	30	750	31.8	6.82	27.29	4.99	199.99	0	20.02	0.01	0	0	0	0	300	0	0	0	0	0	0	0	0	0	0	0	0	0	0	0	0	0	0
45225	1	8.98731	8.98731	30	740	31.7	6.83	27.3	4.99	199.97	0	19.99	0.01	0	0	0	0	300	0	0	0	0	0	0	0	0	0	0	0	0	0	0	0	0	0	0
45225	1	8.99287	8.99287	30	750	31.7	6.82	27.31	5	199.99	0	19.96	0.01	0	0	0	0	300	0	0	0	0	0	0	0	0	0	0	0	0	0	0	0	0	0	0
45225	1	8.99843	8.99843	30	750	31.8	6.83	27.32	5	200	0	20.01	0.01	0	0	0	0	300	0	0	0	0	0	0	0	0	0	0	0	0	0	0	0	0	0	0
45225	1	9.00401	9.00401	30	740	31.9	6.82	27.32	4.99	200	0	20	0.01	0	0	0	0	300	0	0	0	0	0	0	0	0	0	0	0	0	0	0	0	0	0	0
45225	1	9.00957	9.00957	30	750	31.9	6.83	27.28	5.01	200.03	0	19.99	0.01	0	0	0	0	300	0	0	0	0	0	0	0	0	0	0	0	0	0	0	0	0	0	0
45225	1	9.01516	9.01516	30	750	31.8	6.83	27.25	5.01	200.09	0	19.98	0.01	0	0	0	0	300	0	0	0	0	0	0	0	0	0	0	0	0	0	0	0	0	0	0
45225	1	9.02072	9.02072	30	740	31.8	6.83	27.22	4.99	199.99	0	20.01	0.01	0	0	0	0	300	0	0	0	0	0	0	0	0	0	0	0	0	0	0	0	0	0	0
45225	1	9.02628	9.02628	30	750	31.8	6.82	27.19	5	200.01	0	19.99	0.01	0	0	0	0	300	0	0	0	0	0	0	0	0	0	0	0	0	0	0	0	0	0	0
45225	1	9.03184	9.03184	30	740	31.9	6.82	27.18	5	200.01	0	19.99	0.01	0	0	0	0	300	0	0	0	0	0	0	0	0	0	0	0	0	0	0	0	0	0	0
45225	1	9.0374	9.0374	30	750	31.8	6.82	27.19	4.99	200.04	0	20.01	0.01	0	0	0	0	300	0	0	0	0	0	0	0	0	0	0	0	0	0	0	0	0	0	0
45225	1	9.04298	9.04298	30	740	31.8	6.83	27.2	4.99	200.03	0	19.96	0.01	0	0	0	0	300	0	0	0	0	0	0	0	0	0	0	0	0	0	0	0	0	0	0
45225	1	9.04854	9.04854	30	750	31.8	6.82	27.2	5.01	199.99	0	19.99	0.01	0	0	0	0	300	0	0	0	0	0	0	0	0	0	0	0	0	0	0	0	0	0	0
45225	1	9.0541	9.0541	30	750	31.8	6.83	27.21	5.01	199.98	0	20.03	0.01	0	0	0	0	300	0	0	0	0	0	0	0	0	0	0	0	0	0	0	0	0	0	0
45225	1	9.05966	9.05966	30	750	31.8	6.82	27.22	5.01	200.01	0	20.02	0.01	0	0	0	0	300	0	0	0	0	0	0	0	0	0	0	0	0	0	0	0	0	0	0
45225	1	9.06521	9.06521	30	750	31.9	6.83	27.23	5.01	199.93	0	20.02	0.01	0	0	0	0	300	0	0	0	0	0	0	0	0	0	0	0	0	0	0	0	0	0	0
45225	1	9.07077	9.07077	30	750	31.8	6.82	27.24	4.99	200.04	0	20.02	0.01	0	0	0	0	300	0	0	0	0	0	0	0	0	0	0	0	0	0	0	0	0	0	0
45225	1	9.07634	9.07634	30	750	31.8	6.83	27.28	4.99	200.02	0	20.01	0.01	0	0	0	0	300	0	0	0	0	0	0	0	0	0	0	0	0	0	0	0	0	0	0
45225	1	9.08189	9.08189	30	750	31.8	6.83	27.37	5	199.98	0	19.99	0.01	0	0	0	0	300	0	0	0	0	0	0	0	0	0	0	0	0	0	0	0	0	0	0
45225	1	9.08745	9.08745	30	750	31.8	6.82	27.43	5	200.01	0	19.99	0.01	0	0	0	0	300	0	0	0	0	0	0	0	0	0	0	0	0	0	0	0	0	0	0
45225	1	9.09301	9.09301	30	750	31.7	6.82	27.5	4.99	200.12	0	19.98	0.01	0	0	0	0	300	0	0	0	0	0	0	0	0	0	0	0	0	0	0	0	0	0	0
45225	1	9.09857	9.09857	30	750	31.8	6.82	27.58	5	199.99	0	19.98	0.01	0	0	0	0	300	0	0	0	0	0	0	0	0	0	0	0	0	0	0	0	0	0	0
45225	1	9.10413	9.10413	30	750	31.8	6.83	27.65	5	199.94	0	20.05	0.01	0	0	0	0	300	0	0	0	0	0	0	0	0	0	0	0	0	0	0	0	0	0	0
45225	1	9.10968	9.10968	30	750	31.8	6.82	27.72	4.99	200.02	0	20.03	0.01	0	0	0	0	300	0	0	0	0	0	0	0	0	0	0	0	0	0	0	0	0	0	0
45225	1	9.11524	9.11524	30	740	31.8	6.82	27.76	5	200.01	0	20.02	0.01	0	0	0	0	300	0	0	0	0	0	0	0	0	0	0	0	0	0	0	0	0	0	0
45225	1	9.1208	9.1208	30	740	31.8	6.82	27.73	5	200.02	0	20.01	0.01	0	0	0	0	300	0	0	0	0	0	0	0	0	0	0	0	0	0	0	0	0	0	0
45225	1	9.12635	9.12635	30	740	31.8	6.83	27.69	5	200	0	20.02	0.01	0	0	0	0	300	0	0	0	0	0	0	0	0	0	0	0	0	0	0	0	0	0	0
45225	1	9.13191	9.13191	30	740	31.9	6.82	27.61	4.99	200.03	0	20.05	0.01	0	0	0	0	300	0	0	0	0	0	0	0	0	0	0	0	0	0	0	0	0	0	0
45225	1	9.13747	9.13747	30	750	31.8	6.83	27.55	4.99	199.98	0	19.98	0.01	0	0	0	0	300	0	0	0	0	0	0	0	0	0	0	0	0	0	0	0	0	0	0
45225	1	9.14303	9.14303	30	740	31.8	6.83	27.49	5.01	200.01	0	20.07	0.01	0	0	0	0	300	0	0	0	0	0	0	0	0	0	0	0	0	0	0	0	0	0	0
45225	1	9.14859	9.14859	30	750	31.9	6.83	27.46	5	200	0	19.98	0.01	0	0	0	0	300	0	0	0	0	0	0	0	0	0	0	0	0	0	0	0	0	0	0
45225	1	9.15415	9.15415	30	740	31.9	6.82	27.41	5.01	199.92	0	19.98	0.01	0	0	0	0	300	0	0	0	0	0	0	0	0	0	0	0	0	0	0	0	0	0	0
45225	1	9.15971	9.15971	30	750	31.8	6.82	27.37	5	199.98	0	20	0.01	0	0	0	0	300	0	0	0	0	0	0	0	0	0	0	0	0	0	0	0	0	0	0
45225	1	9.16527	9.16527	30	750	31.8	6.83	27.35	5.02	199.99	0	19.99	0.01	0	0	0	0	300	0	0	0	0	0	0	0	0	0	0	0	0	0	0	0	0	0	0
45225	1	9.17085	9.17085	30	750	31.7	6.83	27.32	5	199.99	0	19.98	0.01	0	0	0	0	300	0	0	0	0	0	0	0	0	0	0	0	0	0	0	0	0	0	0
45225	1	9.17641	9.17641	30	750	31.7	6.83	27.31	4.99	199.98	0	20.03	0.01	0	0	0	0	300	0	0	0	0	0	0	0	0	0	0	0	0	0	0	0	0	0	0
45225	1	9.18197	9.18197	30	750	31.7	6.82	27.29	5	200.07	0	20.04	0.01	0	0	0	0	300	0	0	0	0	0	0	0	0	0	0	0	0	0	0	0	0	0	0
45225	1	9.18753	9.18753	30	750	31.8	6.83	27.24	5	199.95	0	19.99	0.01	0	0	0	0	300	0	0	0	0	0	0	0	0	0	0	0	0	0	0	0	0	0	0
45225	1	9.19309	9.19309	30	750	31.8	6.82	27.21	5	200.05	0	19.99	0.01	0	0	0	0	300	0	0	0	0	0	0	0	0	0	0	0	0	0	0	0	0	0	0
45225	1	9.19865	9.19865	30	750	31.9	6.82	27.17	4.99	199.98	0	19.96	0.01	0	0	0	0	300	0	0	0	0	0	0	0	0	0	0	0	0	0	0	0	0	0	0
45225	1	9.20421	9.20421	30	750	31.8	6.83	27.13	4.99	199.96	0	19.99	0.01	0	0	0	0	300	0	0	0	0	0	0	0	0	0	0	0	0	0	0	0	0	0	0
45225	1	9.20977	9.20977	30	750	31.8	6.83	27.11	4.98	200.01	0	20	0.01	0	0	0	0	300	0	0	0	0	0	0	0	0	0	0	0	0	0	0	0	0	0	0
45225	1	9.21533	9.21533	30	750	31.8	6.82	27.12	4.99	200.02	0	20.04	0.01	0	0	0	0	300	0	0	0	0	0	0	0	0	0	0	0	0	0	0	0	0	0	0
45225	1	9.22089	9.22089	30	750	31.8	6.83	27.14	4.99	199.99	0	20	0.01	0	0	0	0	300	0	0	0	0	0	0	0	0	0	0	0	0	0	0	0	0	0	0
45225	1	9.22644	9.22644	30	750	31.8	6.82	27.15	5	199.99	0	20.01	0.01	0	0	0	0	300	0	0	0	0	0	0	0	0	0	0	0	0	0	0	0	0	0	0
45225	1	9.232	9.232	30	750	31.8	6.83	27.2	5	199.95	0	20.01	0.01	0	0	0	0	300	0	0	0	0	0	0	0	0	0	0	0	0	0	0	0	0	0	0
45225	1	9.23756	9.23756	30	750	31.8	6.83	27.25	5	199.94	0	19.99	0.01	0	0	0	0	300	0	0	0	0	0	0	0	0	0	0	0	0	0	0	0	0	0	0
45225	1	9.24315	9.24315	30	750	31.7	6.83	27.3	4.99	200.07	0	20	0.01	0	0	0	0	300	0	0	0	0	0	0	0	0	0	0	0	0	0	0	0	0	0	0
45225	1	9.24871	9.24871	30	750	31.6	6.82	27.34	4.99	199.99	0	19.99	0.01	0	0	0	0	300	0	0	0	0	0	0	0	0	0	0	0	0	0	0	0	0	0	0
45225	1	9.25427	9.25427	30	760	31.6	6.83	27.39	5	200.06	0	19.96	0.01	0	0	0	0	300	0	0	0	0	0	0	0	0	0	0	0	0	0	0	0	0	0	0
45225	1	9.25982	9.25982	30	750	31.7	6.83	27.4	5	199.98	0	20	0.01	0	0	0	0	300	0	0	0	0	0	0	0	0	0	0	0	0	0	0	0	0	0	0
45225	1	9.26538	9.26538	30	750	31.8	6.83	27.38	5	199.98	0	19.95	0.01	0	0	0	0	300	0	0	0	0	0	0	0	0	0	0	0	0	0	0	0	0	0	0
45225	1	9.27094	9.27094	30	750	31.8	6.83	27.36	5.01	199.94	0	20.04	0.01	0	0	0	0	300	0	0	0	0	0	0	0	0	0	0	0	0	0	0	0	0	0	0
45225	1	9.2765	9.2765	30	750	31.9	6.83	27.28	5.02	200.03	0	19.98	0.01	0	0	0	0	300	0	0	0	0	0	0	0	0	0	0	0	0	0	0	0	0	0	0
45225	1	9.28206	9.28206	30	750	31.9	6.83	27.18	5.02	200.01	0	20	0.01	0	0	0	0	300	0	0	0	0	0	0	0	0	0	0	0	0	0	0	0	0	0	0
45225	1	9.28763	9.28763	30	750	31.9	6.83	26.96	5.01	199.98	0	20	0.01	0	0	0	0	300	0	0	0	0	0	0	0	0	0	0	0	0	0	0	0	0	0	0
45225	1	9.29319	9.29319	30	750	31.7	6.83	26.86	5.01	199.96	0	20.04	0.01	0	0	0	0	300	0	0	0	0	0	0	0	0	0	0	0	0	0	0	0	0	0	0
45225	1	9.29875	9.29875	30	740	31.8	6.83	26.86	5	200.02	0	20	0.01	0	0	0	0	300	0	0	0	0	0	0	0	0	0	0	0	0	0	0	0	0	0	0
45225	1	9.3043	9.3043	30	750	31.8	6.83	26.86	4.99	199.96	0	20	0.01	0	0	0	0	300	0	0	0	0	0	0	0	0	0	0	0	0	0	0	0	0	0	0
45225	1	9.30986	9.30986	30	740	31.7	6.83	26.87	5.02	200.05	0	19.95	0.01	0	0	0	0	300	0	0	0	0	0	0	0	0	0	0	0	0	0	0	0	0	0	0
45225	1	9.31542	9.31542	30	750	31.7	6.83	26.88	4.98	200	0	20	0.01	0	0	0	0	300	0	0	0	0	0	0	0	0	0	0	0	0	0	0	0	0	0	0
45225	1	9.32098	9.32098	30	750	31.8	6.83	26.91	4.99	199.97	0	19.97	0.01	0	0	0	0	300	0	0	0	0	0	0	0	0	0	0	0	0	0	0	0	0	0	0
45225	1	9.32654	9.32654	30	750	31.8	6.83	26.91	5	199.97	0	19.98	0.01	0	0	0	0	300	0	0	0	0	0	0	0	0	0	0	0	0	0	0	0	0	0	0
45225	1	9.3321	9.3321	30	750	31.8	6.83	26.95	4.99	199.99	0	20.03	0.01	0	0	0	0	300	0	0	0	0	0	0	0	0	0	0	0	0	0	0	0	0	0	0
45225	1	9.33766	9.33766	30	750	31.7	6.83	27	4.99	200	0	20.04	0.01	0	0	0	0	300	0	0	0	0	0	0	0	0	0	0	0	0	0	0	0	0	0	0
45225	1	9.34322	9.34322	30	750	31.7	6.83	27.1	5	199.97	0	19.98	0.01	0	0	0	0	300	0	0	0	0	0	0	0	0	0	0	0	0	0	0	0	0	0	0
45225	1	9.34881	9.34881	30	740	31.7	6.82	27.18	5	200.02	0	19.93	0.01	0	0	0	0	300	0	0	0	0	0	0	0	0	0	0	0	0	0	0	0	0	0	0
45225	1	9.35436	9.35436	30	750	31.7	6.82	27.24	5.01	200.01	0	19.98	0.01	0	0	0	0	300	0	0	0	0	0	0	0	0	0	0	0	0	0	0	0	0	0	0
45225	1	9.35992	9.35992	30	750	31.8	6.83	27.26	5	199.95	0	20.01	0.01	0	0	0	0	300	0	0	0	0	0	0	0	0	0	0	0	0	0	0	0	0	0	0
45225	1	9.36548	9.36548	30	740	31.8	6.82	27.26	5	200.01	0	20.01	0.01	0	0	0	0	300	0	0	0	0	0	0	0	0	0	0	0	0	0	0	0	0	0	0
45225	1	9.37104	9.37104	30	740	31.8	6.83	27.25	5	199.96	0	19.99	0.01	0	0	0	0	300	0	0	0	0	0	0	0	0	0	0	0	0	0	0	0	0	0	0
45225	1	9.3766	9.3766	30	740	31.7	6.83	27.21	5.01	199.95	0	20.04	0.01	0	0	0	0	300	0	0	0	0	0	0	0	0	0	0	0	0	0	0	0	0	0	0
45225	1	9.38216	9.38216	30	750	31.8	6.83	27.19	5	199.97	0	20	0.01	0	0	0	0	300	0	0	0	0	0	0	0	0	0	0	0	0	0	0	0	0	0	0
45225	1	9.38772	9.38772	30	750	31.8	6.83	27.16	5	199.94	0	20	0.01	0	0	0	0	300	0	0	0	0	0	0	0	0	0	0	0	0	0	0	0	0	0	0
45225	1	9.3933	9.3933	30	740	31.8	6.83	27.13	5	200.02	0	19.99	0.01	0	0	0	0	300	0	0	0	0	0	0	0	0	0	0	0	0	0	0	0	0	0	0
45225	1	9.39886	9.39886	30	750	31.7	6.83	27.1	4.99	200.02	0	20	0.01	0	0	0	0	300	0	0	0	0	0	0	0	0	0	0	0	0	0	0	0	0	0	0
45225	1	9.40442	9.40442	30	750	31.6	6.83	27.12	4.98	200.01	0	20.02	0.01	0	0	0	0	300	0	0	0	0	0	0	0	0	0	0	0	0	0	0	0	0	0	0
45225	1	9.40999	9.40999	30	750	31.8	6.82	27.14	4.99	200.05	0	19.98	0.01	0	0	0	0	300	0	0	0	0	0	0	0	0	0	0	0	0	0	0	0	0	0	0
45225	1	9.41554	9.41554	30	740	31.8	6.83	27.14	5	199.99	0	20	0.01	0	0	0	0	300	0	0	0	0	0	0	0	0	0	0	0	0	0	0	0	0	0	0
45225	1	9.4211	9.4211	30	750	31.8	6.83	27.12	5	200.07	0	20.02	0.01	0	0	0	0	300	0	0	0	0	0	0	0	0	0	0	0	0	0	0	0	0	0	0
45225	1	9.42666	9.42666	30	750	31.8	6.83	27.1	4.99	200.03	0	19.96	0.01	0	0	0	0	300	0	0	0	0	0	0	0	0	0	0	0	0	0	0	0	0	0	0
45225	1	9.43221	9.43221	30	750	31.7	6.83	27.06	4.98	200.04	0	20.03	0.01	0	0	0	0	300	0	0	0	0	0	0	0	0	0	0	0	0	0	0	0	0	0	0
45225	1	9.43778	9.43778	30	750	31.8	6.83	27	5.01	199.97	0	19.95	0.01	0	0	0	0	300	0	0	0	0	0	0	0	0	0	0	0	0	0	0	0	0	0	0
45225	1	9.44333	9.44333	30	760	31.7	6.83	26.98	5	199.94	0	20.02	0.01	0	0	0	0	300	0	0	0	0	0	0	0	0	0	0	0	0	0	0	0	0	0	0
45225	1	9.44889	9.44889	30	760	31.7	6.83	26.92	5.02	200.05	0	20.02	0.01	0	0	0	0	300	0	0	0	0	0	0	0	0	0	0	0	0	0	0	0	0	0	0
45225	1	9.45445	9.45445	30	760	31.7	6.83	26.87	5.01	200.05	0	20	0.01	0	0	0	0	300	0	0	0	0	0	0	0	0	0	0	0	0	0	0	0	0	0	0
45225	1	9.46001	9.46001	30	750	31.8	6.83	26.83	4.99	200.09	0	20	0.01	0	0	0	0	300	0	0	0	0	0	0	0	0	0	0	0	0	0	0	0	0	0	0
45225	1	9.46557	9.46557	30	760	31.8	6.83	26.82	5.01	199.98	0	20.07	0.01	0	0	0	0	300	0	0	0	0	0	0	0	0	0	0	0	0	0	0	0	0	0	0
45225	1	9.47113	9.47113	30	760	31.8	6.83	26.84	4.99	200.06	0	19.97	0.01	0	0	0	0	300	0	0	0	0	0	0	0	0	0	0	0	0	0	0	0	0	0	0
45225	1	9.47669	9.47669	30	760	31.8	6.83	26.87	5.01	199.99	0	19.96	0.01	0	0	0	0	300	0	0	0	0	0	0	0	0	0	0	0	0	0	0	0	0	0	0
45225	1	9.48225	9.48225	30	760	31.9	6.83	26.91	5.02	200.1	0	19.99	0.01	0	0	0	0	300	0	0	0	0	0	0	0	0	0	0	0	0	0	0	0	0	0	0
45225	1	9.48781	9.48781	30	760	31.9	6.83	26.93	5.02	200.02	0	19.95	0.01	0	0	0	0	300	0	0	0	0	0	0	0	0	0	0	0	0	0	0	0	0	0	0
45225	1	9.49337	9.49337	30	760	31.8	6.83	26.95	4.99	200.06	0	19.98	0.01	0	0	0	0	300	0	0	0	0	0	0	0	0	0	0	0	0	0	0	0	0	0	0
45225	1	9.49892	9.49892	30	750	31.8	6.83	26.91	4.99	200.02	0	20.03	0.01	0	0	0	0	300	0	0	0	0	0	0	0	0	0	0	0	0	0	0	0	0	0	0
45225	1	9.50448	9.50448	30	750	31.8	6.83	26.9	5	199.96	0	20.06	0.01	0	0	0	0	300	0	0	0	0	0	0	0	0	0	0	0	0	0	0	0	0	0	0
45225	1	9.51004	9.51004	30	760	31.7	6.83	26.85	4.99	200	0	20	0.01	0	0	0	0	300	0	0	0	0	0	0	0	0	0	0	0	0	0	0	0	0	0	0
45225	1	9.5156	9.5156	30	750	31.7	6.83	26.84	4.99	200.02	0	19.98	0.01	0	0	0	0	300	0	0	0	0	0	0	0	0	0	0	0	0	0	0	0	0	0	0
45225	1	9.52116	9.52116	30	750	31.7	6.83	26.85	5	200.02	0	19.98	0.01	0	0	0	0	300	0	0	0	0	0	0	0	0	0	0	0	0	0	0	0	0	0	0
45225	1	9.52672	9.52672	30	760	31.8	6.83	26.89	5	200	0	19.96	0.01	0	0	0	0	300	0	0	0	0	0	0	0	0	0	0	0	0	0	0	0	0	0	0
45225	1	9.53228	9.53228	30	760	31.8	6.83	26.92	5	199.94	0	19.99	0.01	0	0	0	0	300	0	0	0	0	0	0	0	0	0	0	0	0	0	0	0	0	0	0
45225	1	9.53787	9.53787	30	760	31.9	6.83	26.91	5	199.98	0	20.01	0.01	0	0	0	0	300	0	0	0	0	0	0	0	0	0	0	0	0	0	0	0	0	0	0
45225	1	9.54343	9.54343	30	760	31.8	6.82	26.89	4.99	200	0	19.97	0.01	0	0	0	0	300	0	0	0	0	0	0	0	0	0	0	0	0	0	0	0	0	0	0
45225	1	9.54899	9.54899	30	750	31.8	6.83	26.83	4.99	200.07	0	20	0.01	0	0	0	0	300	0	0	0	0	0	0	0	0	0	0	0	0	0	0	0	0	0	0
45225	1	9.55455	9.55455	30	750	31.8	6.83	26.78	5	199.95	0	20	0.01	0	0	0	0	300	0	0	0	0	0	0	0	0	0	0	0	0	0	0	0	0	0	0
45225	1	9.56011	9.56011	30	760	31.7	6.83	26.76	5.01	200.06	0	19.98	0.01	0	0	0	0	300	0	0	0	0	0	0	0	0	0	0	0	0	0	0	0	0	0	0
45225	1	9.56567	9.56567	30	760	31.8	6.83	26.75	5	199.95	0	20	0.01	0	0	0	0	300	0	0	0	0	0	0	0	0	0	0	0	0	0	0	0	0	0	0
45225	1	9.57122	9.57122	30	760	31.8	6.83	26.72	5	199.99	0	20.02	0.01	0	0	0	0	300	0	0	0	0	0	0	0	0	0	0	0	0	0	0	0	0	0	0
45225	1	9.57679	9.57679	30	760	31.8	6.83	26.68	5	199.98	0	19.99	0.01	0	0	0	0	300	0	0	0	0	0	0	0	0	0	0	0	0	0	0	0	0	0	0
45225	1	9.58234	9.58234	30	760	31.8	6.83	26.63	5.01	200.03	0	20.03	0.01	0	0	0	0	300	0	0	0	0	0	0	0	0	0	0	0	0	0	0	0	0	0	0
45225	1	9.5879	9.5879	30	750	31.8	6.83	26.6	5	200.01	0	20	0.01	0	0	0	0	300	0	0	0	0	0	0	0	0	0	0	0	0	0	0	0	0	0	0
45225	1	9.59346	9.59346	30	760	31.7	6.83	26.57	5.01	200.07	0	20.01	0.01	0	0	0	0	300	0	0	0	0	0	0	0	0	0	0	0	0	0	0	0	0	0	0
45225	1	9.59902	9.59902	30	750	31.7	6.83	26.55	5.01	199.96	0	19.98	0.01	0	0	0	0	300	0	0	0	0	0	0	0	0	0	0	0	0	0	0	0	0	0	0
45225	1	9.60458	9.60458	30	760	31.8	6.83	26.51	5.02	199.95	0	20.02	0.01	0	0	0	0	300	0	0	0	0	0	0	0	0	0	0	0	0	0	0	0	0	0	0
45225	1	9.61014	9.61014	30	760	31.8	6.83	26.49	5.02	200.02	0	20	0.01	0	0	0	0	300	0	0	0	0	0	0	0	0	0	0	0	0	0	0	0	0	0	0
45225	1	9.6157	9.6157	30	760	31.8	6.83	26.44	5	199.96	0	19.96	0.01	0	0	0	0	300	0	0	0	0	0	0	0	0	0	0	0	0	0	0	0	0	0	0
45225	1	9.62126	9.62126	30	760	31.8	6.83	26.43	5.01	200	0	19.97	0.01	0	0	0	0	300	0	0	0	0	0	0	0	0	0	0	0	0	0	0	0	0	0	0
45225	1	9.62684	9.62684	30	750	31.8	6.83	26.45	4.99	200.01	0	20.01	0.01	0	0	0	0	300	0	0	0	0	0	0	0	0	0	0	0	0	0	0	0	0	0	0
45225	1	9.6324	9.6324	30	760	31.8	6.83	26.47	5	200.06	0	20.05	0.01	0	0	0	0	300	0	0	0	0	0	0	0	0	0	0	0	0	0	0	0	0	0	0
45225	1	9.63796	9.63796	30	750	31.7	6.83	26.51	5	199.99	0	19.99	0.01	0	0	0	0	300	0	0	0	0	0	0	0	0	0	0	0	0	0	0	0	0	0	0
45225	1	9.64352	9.64352	30	760	31.8	6.83	26.53	5	200	0	20.04	0.01	0	0	0	0	300	0	0	0	0	0	0	0	0	0	0	0	0	0	0	0	0	0	0
45225	1	9.64908	9.64908	30	750	31.7	6.83	26.58	5	200	0	19.98	0.01	0	0	0	0	300	0	0	0	0	0	0	0	0	0	0	0	0	0	0	0	0	0	0
45225	1	9.65466	9.65466	30	760	31.7	6.83	26.62	5	200.04	0	19.98	0.01	0	0	0	0	300	0	0	0	0	0	0	0	0	0	0	0	0	0	0	0	0	0	0
45225	1	9.66022	9.66022	30	750	31.7	6.83	26.7	5	200.04	0	20	0.01	0	0	0	0	300	0	0	0	0	0	0	0	0	0	0	0	0	0	0	0	0	0	0
45225	1	9.66578	9.66578	30	760	31.7	6.83	26.93	4.99	200.04	0	20.01	0.01	0	0	0	0	300	0	0	0	0	0	0	0	0	0	0	0	0	0	0	0	0	0	0
45225	1	9.67134	9.67134	30	750	31.8	6.83	26.95	4.99	200	0	19.98	0.01	0	0	0	0	300	0	0	0	0	0	0	0	0	0	0	0	0	0	0	0	0	0	0
45225	1	9.6769	9.6769	30	760	31.8	6.83	26.93	5	199.97	0	19.99	0.01	0	0	0	0	300	0	0	0	0	0	0	0	0	0	0	0	0	0	0	0	0	0	0
45225	1	9.68246	9.68246	30	760	31.8	6.83	26.93	5	200.02	0	19.95	0.01	0	0	0	0	300	0	0	0	0	0	0	0	0	0	0	0	0	0	0	0	0	0	0
45225	1	9.68802	9.68802	30	750	31.8	6.83	26.9	4.99	200.03	0	20.04	0.01	0	0	0	0	300	0	0	0	0	0	0	0	0	0	0	0	0	0	0	0	0	0	0
45225	1	9.69358	9.69358	30	760	31.8	6.83	26.84	5	199.99	0	19.96	0.01	0	0	0	0	300	0	0	0	0	0	0	0	0	0	0	0	0	0	0	0	0	0	0
45225	1	9.69916	9.69916	30	760	31.8	6.83	26.78	5.01	200.1	0	19.98	0.01	0	0	0	0	300	0	0	0	0	0	0	0	0	0	0	0	0	0	0	0	0	0	0
45225	1	9.70472	9.70472	30	760	31.6	6.83	26.66	5.01	199.92	0	19.97	0.01	0	0	0	0	300	0	0	0	0	0	0	0	0	0	0	0	0	0	0	0	0	0	0
45225	1	9.71028	9.71028	30	750	31.7	6.83	26.62	4.99	199.98	0	20.05	0.01	0	0	0	0	300	0	0	0	0	0	0	0	0	0	0	0	0	0	0	0	0	0	0
45225	1	9.71584	9.71584	30	750	31.7	6.83	26.57	5.01	200	0	19.98	0.01	0	0	0	0	300	0	0	0	0	0	0	0	0	0	0	0	0	0	0	0	0	0	0
45225	1	9.72139	9.72139	30	750	31.8	6.83	26.59	5.01	200.02	0	19.97	0.01	0	0	0	0	300	0	0	0	0	0	0	0	0	0	0	0	0	0	0	0	0	0	0
45225	1	9.72695	9.72695	30	750	31.9	6.83	26.64	4.97	199.98	0	20	0.01	0	0	0	0	300	0	0	0	0	0	0	0	0	0	0	0	0	0	0	0	0	0	0
45225	1	9.73251	9.73251	30	750	31.8	6.83	26.7	4.98	199.96	0	20.01	0.01	0	0	0	0	300	0	0	0	0	0	0	0	0	0	0	0	0	0	0	0	0	0	0
45225	1	9.73807	9.73807	30	750	31.8	6.83	26.8	4.99	200.03	0	20	0.01	0	0	0	0	300	0	0	0	0	0	0	0	0	0	0	0	0	0	0	0	0	0	0
45225	1	9.74363	9.74363	30	750	31.8	6.83	26.96	5	200.02	0	19.96	0.01	0	0	0	0	300	0	0	0	0	0	0	0	0	0	0	0	0	0	0	0	0	0	0
45225	1	9.74919	9.74919	30	760	31.8	6.83	27.15	5	199.98	0	19.96	0.01	0	0	0	0	300	0	0	0	0	0	0	0	0	0	0	0	0	0	0	0	0	0	0
45225	1	9.75475	9.75475	30	760	31.8	6.83	27.16	4.99	199.98	0	20	0.01	0	0	0	0	300	0	0	0	0	0	0	0	0	0	0	0	0	0	0	0	0	0	0
45225	1	9.76031	9.76031	30	750	31.7	6.83	27.13	4.99	200.07	0	20.01	0.01	0	0	0	0	300	0	0	0	0	0	0	0	0	0	0	0	0	0	0	0	0	0	0
45225	1	9.76587	9.76587	30	750	31.6	6.83	27.12	4.99	200	0	19.97	0.01	0	0	0	0	300	0	0	0	0	0	0	0	0	0	0	0	0	0	0	0	0	0	0
45225	1	9.77143	9.77143	30	750	31.7	6.83	27.09	4.98	199.97	0	20.01	0.01	0	0	0	0	300	0	0	0	0	0	0	0	0	0	0	0	0	0	0	0	0	0	0
45225	1	9.77699	9.77699	30	750	31.7	6.83	27.04	5.01	199.95	0	20	0.01	0	0	0	0	300	0	0	0	0	0	0	0	0	0	0	0	0	0	0	0	0	0	0
45225	1	9.78255	9.78255	30	750	31.8	6.83	26.99	4.99	200	0	20.06	0.01	0	0	0	0	300	0	0	0	0	0	0	0	0	0	0	0	0	0	0	0	0	0	0
45225	1	9.78811	9.78811	30	760	31.8	6.83	26.95	4.99	200.03	0	20.01	0.01	0	0	0	0	300	0	0	0	0	0	0	0	0	0	0	0	0	0	0	0	0	0	0
45225	1	9.79367	9.79367	30	750	31.8	6.83	26.89	5.01	200.02	0	20	0.01	0	0	0	0	300	0	0	0	0	0	0	0	0	0	0	0	0	0	0	0	0	0	0
45225	1	9.79923	9.79923	30	760	31.8	6.83	26.87	5.01	199.99	0	20.03	0.01	0	0	0	0	300	0	0	0	0	0	0	0	0	0	0	0	0	0	0	0	0	0	0
45225	1	9.80479	9.80479	30	750	31.8	6.83	26.81	5.01	199.98	0	20.01	0.01	0	0	0	0	300	0	0	0	0	0	0	0	0	0	0	0	0	0	0	0	0	0	0
45225	1	9.81035	9.81035	30	750	31.8	6.83	26.78	5.01	199.97	0	19.98	0.01	0	0	0	0	300	0	0	0	0	0	0	0	0	0	0	0	0	0	0	0	0	0	0
45225	1	9.81591	9.81591	30	750	31.9	6.83	26.73	5.01	200	0	20.02	0.01	0	0	0	0	300	0	0	0	0	0	0	0	0	0	0	0	0	0	0	0	0	0	0
45225	1	9.82147	9.82147	30	750	31.8	6.83	26.73	5	199.98	0	20.02	0.01	0	0	0	0	300	0	0	0	0	0	0	0	0	0	0	0	0	0	0	0	0	0	0
45225	1	9.82703	9.82703	30	740	31.7	6.83	26.77	5	199.99	0	19.98	0.01	0	0	0	0	300	0	0	0	0	0	0	0	0	0	0	0	0	0	0	0	0	0	0
45225	1	9.83258	9.83258	30	740	31.7	6.83	26.88	4.98	200.04	0	20.01	0.01	0	0	0	0	300	0	0	0	0	0	0	0	0	0	0	0	0	0	0	0	0	0	0
45225	1	9.83814	9.83814	30	750	31.7	6.83	27.08	4.99	199.98	0	20.04	0.01	0	0	0	0	300	0	0	0	0	0	0	0	0	0	0	0	0	0	0	0	0	0	0
45225	1	9.8437	9.8437	30	740	31.6	6.83	27.19	4.99	200.04	0	19.94	0.01	0	0	0	0	300	0	0	0	0	0	0	0	0	0	0	0	0	0	0	0	0	0	0
45225	1	9.84926	9.84926	30	740	31.8	6.83	27.19	4.99	199.94	0	19.98	0.01	0	0	0	0	300	0	0	0	0	0	0	0	0	0	0	0	0	0	0	0	0	0	0
45225	1	9.85482	9.85482	30	750	31.7	6.83	27.2	5.01	200.02	0	19.98	0.01	0	0	0	0	300	0	0	0	0	0	0	0	0	0	0	0	0	0	0	0	0	0	0
45225	1	9.86038	9.86038	30	750	31.8	6.83	27.19	4.99	200.02	0	19.99	0.01	0	0	0	0	300	0	0	0	0	0	0	0	0	0	0	0	0	0	0	0	0	0	0
45225	1	9.86594	9.86594	30	750	31.8	6.83	27.18	4.98	200	0	20.01	0.01	0	0	0	0	300	0	0	0	0	0	0	0	0	0	0	0	0	0	0	0	0	0	0
45225	1	9.8715	9.8715	30	740	31.9	6.83	27.17	5	200.01	0	19.99	0.01	0	0	0	0	300	0	0	0	0	0	0	0	0	0	0	0	0	0	0	0	0	0	0
45225	1	9.87706	9.87706	30	750	31.8	6.83	27.2	4.99	200.02	0	20.02	0.01	0	0	0	0	300	0	0	0	0	0	0	0	0	0	0	0	0	0	0	0	0	0	0
45225	1	9.88264	9.88264	30	750	31.7	6.83	27.23	5	199.99	0	20.04	0.01	0	0	0	0	300	0	0	0	0	0	0	0	0	0	0	0	0	0	0	0	0	0	0
45225	1	9.8882	9.8882	30	750	31.7	6.83	27.28	5.01	200.03	0	20.03	0.01	0	0	0	0	300	0	0	0	0	0	0	0	0	0	0	0	0	0	0	0	0	0	0
45225	1	9.89377	9.89377	30	750	31.8	6.83	27.38	5	199.97	0	20.02	0.01	0	0	0	0	300	0	0	0	0	0	0	0	0	0	0	0	0	0	0	0	0	0	0
45225	1	9.89932	9.89932	30	750	31.7	6.83	27.47	5	199.98	0	20.02	0.01	0	0	0	0	300	0	0	0	0	0	0	0	0	0	0	0	0	0	0	0	0	0	0
45225	1	9.90488	9.90488	30	760	31.7	6.83	27.54	5	200.05	0	19.98	0.01	0	0	0	0	300	0	0	0	0	0	0	0	0	0	0	0	0	0	0	0	0	0	0
45225	1	9.91046	9.91046	30	750	31.8	6.83	27.62	5.02	200.02	0	20.01	0.01	0	0	0	0	300	0	0	0	0	0	0	0	0	0	0	0	0	0	0	0	0	0	0
45225	1	9.91602	9.91602	30	760	31.8	6.83	27.64	5.02	199.94	0	20	0.01	0	0	0	0	300	0	0	0	0	0	0	0	0	0	0	0	0	0	0	0	0	0	0
45225	1	9.92158	9.92158	30	750	31.8	6.83	27.63	5.02	200.01	0	19.99	0.01	0	0	0	0	300	0	0	0	0	0	0	0	0	0	0	0	0	0	0	0	0	0	0
45225	1	9.92713	9.92713	30	750	31.9	6.83	27.61	5	200.01	0	20.02	0.01	0	0	0	0	300	0	0	0	0	0	0	0	0	0	0	0	0	0	0	0	0	0	0
45225	1	9.93269	9.93269	30	750	31.8	6.83	27.58	5	200	0	20	0.01	0	0	0	0	300	0	0	0	0	0	0	0	0	0	0	0	0	0	0	0	0	0	0
45225	1	9.93825	9.93825	30	750	31.8	6.83	27.55	5	200.02	0	20.02	0.01	0	0	0	0	300	0	0	0	0	0	0	0	0	0	0	0	0	0	0	0	0	0	0
45225	1	9.94381	9.94381	30	750	31.8	6.83	27.5	5	200	0	20.04	0.01	0	0	0	0	300	0	0	0	0	0	0	0	0	0	0	0	0	0	0	0	0	0	0
45225	1	9.94937	9.94937	30	750	31.8	6.83	27.47	4.99	199.97	0	20.02	0.01	0	0	0	0	300	0	0	0	0	0	0	0	0	0	0	0	0	0	0	0	0	0	0
45225	1	9.95493	9.95493	30	750	31.7	6.83	27.41	4.97	199.99	0	20.02	0.01	0	0	0	0	300	0	0	0	0	0	0	0	0	0	0	0	0	0	0	0	0	0	0
45225	1	9.96049	9.96049	30	740	31.7	6.83	27.36	4.97	199.97	0	19.98	0.01	0	0	0	0	300	0	0	0	0	0	0	0	0	0	0	0	0	0	0	0	0	0	0
45225	1	9.96605	9.96605	30	740	31.7	6.83	27.29	5	200.01	0	20.03	0.01	0	0	0	0	300	0	0	0	0	0	0	0	0	0	0	0	0	0	0	0	0	0	0
45225	1	9.97161	9.97161	30	750	31.8	6.83	27.26	4.99	199.97	0	20.01	0.01	0	0	0	0	300	0	0	0	0	0	0	0	0	0	0	0	0	0	0	0	0	0	0
45225	1	9.97717	9.97717	30	750	31.8	6.83	27.25	5	200.04	0	20.02	0.01	0	0	0	0	300	0	0	0	0	0	0	0	0	0	0	0	0	0	0	0	0	0	0
45225	1	9.98273	9.98273	30	750	31.8	6.83	27.23	4.98	200.02	0	19.99	0.01	0	0	0	0	300	0	0	0	0	0	0	0	0	0	0	0	0	0	0	0	0	0	0
45225	1	9.98829	9.98829	30	750	31.8	6.83	27.28	5.01	200.01	0	19.97	0.01	0	0	0	0	300	0	0	0	0	0	0	0	0	0	0	0	0	0	0	0	0	0	0
45225	1	9.99385	9.99385	30	750	31.8	6.83	27.31	5	199.97	0	20	0.01	0	0	0	0	300	0	0	0	0	0	0	0	0	0	0	0	0	0	0	0	0	0	0
45225	1	9.99941	9.99941	30	740	31.7	6.82	27.34	5.01	200.05	0	20.02	0.01	0	0	0	0	300	0	0	0	0	0	0	0	0	0	0	0	0	0	0	0	0	0	0
45225	1	10.005	10.005	30	750	31.7	6.83	27.38	5.02	200.07	0	20.01	0.01	0	0	0	0	300	0	0	0	0	0	0	0	0	0	0	0	0	0	0	0	0	0	0
45225	1	10.0105	10.0105	30	740	31.8	6.83	27.42	5.02	199.96	0	19.99	0.01	0	0	0	0	300	0	0	0	0	0	0	0	0	0	0	0	0	0	0	0	0	0	0
45225	1	10.0161	10.0161	30	750	31.7	6.83	27.46	5.01	199.99	0	19.99	0.01	0	0	0	0	300	0	0	0	0	0	0	0	0	0	0	0	0	0	0	0	0	0	0
45225	1	10.0216	10.0216	30	750	31.7	6.83	27.49	5.02	200.02	0	20.03	0.01	0	0	0	0	300	0	0	0	0	0	0	0	0	0	0	0	0	0	0	0	0	0	0
45225	1	10.0272	10.0272	30	740	31.6	6.83	27.54	5.01	200.04	0	20.02	0.01	0	0	0	0	300	0	0	0	0	0	0	0	0	0	0	0	0	0	0	0	0	0	0
45225	1	10.0328	10.0328	30	750	31.6	6.83	27.56	5.02	200.02	0	19.98	0.01	0	0	0	0	300	0	0	0	0	0	0	0	0	0	0	0	0	0	0	0	0	0	0
45225	1	10.0383	10.0383	30	750	31.7	6.83	27.57	4.99	200.02	0	19.97	0.01	0	0	0	0	300	0	0	0	0	0	0	0	0	0	0	0	0	0	0	0	0	0	0
45225	1	10.0439	10.0439	30	740	31.8	6.83	27.56	5	200.02	0	20.02	0.01	0	0	0	0	300	0	0	0	0	0	0	0	0	0	0	0	0	0	0	0	0	0	0
45225	1	10.0494	10.0494	30	750	31.8	6.83	27.56	5	199.96	0	19.98	0.01	0	0	0	0	300	0	0	0	0	0	0	0	0	0	0	0	0	0	0	0	0	0	0
45225	1	10.055	10.055	30	750	31.8	6.83	27.54	5	200.01	0	19.98	0.01	0	0	0	0	300	0	0	0	0	0	0	0	0	0	0	0	0	0	0	0	0	0	0
45225	1	10.0605	10.0605	30	750	31.8	6.83	27.5	4.99	199.97	0	20.01	0.01	0	0	0	0	300	0	0	0	0	0	0	0	0	0	0	0	0	0	0	0	0	0	0
45225	1	10.0661	10.0661	30	750	31.8	6.83	27.49	4.99	199.99	0	19.95	0.01	0	0	0	0	300	0	0	0	0	0	0	0	0	0	0	0	0	0	0	0	0	0	0
45225	1	10.0717	10.0717	30	760	31.8	6.83	27.5	5	200	0	20.01	0.01	0	0	0	0	300	0	0	0	0	0	0	0	0	0	0	0	0	0	0	0	0	0	0
45225	1	10.0772	10.0772	30	750	31.7	6.83	27.52	5	199.95	0	19.99	0.01	0	0	0	0	300	0	0	0	0	0	0	0	0	0	0	0	0	0	0	0	0	0	0
45225	1	10.0828	10.0828	30	750	31.7	6.83	27.56	4.99	200	0	20.01	0.01	0	0	0	0	300	0	0	0	0	0	0	0	0	0	0	0	0	0	0	0	0	0	0
45225	1	10.0884	10.0884	30	750	31.6	6.83	27.62	4.99	199.96	0	20.02	0.01	0	0	0	0	300	0	0	0	0	0	0	0	0	0	0	0	0	0	0	0	0	0	0
45225	1	10.0939	10.0939	30	750	31.7	6.83	27.63	4.99	200.06	0	19.97	0.01	0	0	0	0	300	0	0	0	0	0	0	0	0	0	0	0	0	0	0	0	0	0	0
45225	1	10.0995	10.0995	30	740	31.6	6.83	27.61	5	200.02	0	20.03	0.01	0	0	0	0	300	0	0	0	0	0	0	0	0	0	0	0	0	0	0	0	0	0	0
45225	1	10.1051	10.1051	30	750	31.7	6.82	27.55	5	199.92	0	19.97	0.01	0	0	0	0	300	0	0	0	0	0	0	0	0	0	0	0	0	0	0	0	0	0	0
45225	1	10.1106	10.1106	30	740	31.8	6.83	27.49	5.01	199.95	0	20	0.01	0	0	0	0	300	0	0	0	0	0	0	0	0	0	0	0	0	0	0	0	0	0	0
45225	1	10.1162	10.1162	30	750	31.9	6.83	27.4	4.99	199.99	0	20	0.01	0	0	0	0	300	0	0	0	0	0	0	0	0	0	0	0	0	0	0	0	0	0	0
45225	1	10.1218	10.1218	30	750	31.9	6.83	27.35	5	200.03	0	19.96	0.01	0	0	0	0	300	0	0	0	0	0	0	0	0	0	0	0	0	0	0	0	0	0	0
45225	1	10.1273	10.1273	30	750	31.8	6.83	27.32	5.01	199.99	0	19.99	0.01	0	0	0	0	300	0	0	0	0	0	0	0	0	0	0	0	0	0	0	0	0	0	0
45225	1	10.1329	10.1329	30	750	31.8	6.83	27.31	5.01	199.98	0	20	0.01	0	0	0	0	300	0	0	0	0	0	0	0	0	0	0	0	0	0	0	0	0	0	0
45225	1	10.1384	10.1384	30	750	31.8	6.83	27.31	5.02	199.9	0	19.96	0.01	0	0	0	0	300	0	0	0	0	0	0	0	0	0	0	0	0	0	0	0	0	0	0
45225	1	10.144	10.144	30	750	31.8	6.83	27.31	4.98	200.04	0	19.99	0.01	0	0	0	0	300	0	0	0	0	0	0	0	0	0	0	0	0	0	0	0	0	0	0
45225	1	10.1495	10.1495	30	750	31.8	6.83	27.34	5	200.03	0	20.03	0.01	0	0	0	0	300	0	0	0	0	0	0	0	0	0	0	0	0	0	0	0	0	0	0
45225	1	10.1551	10.1551	30	750	31.8	6.83	27.35	4.99	199.99	0	19.97	0.01	0	0	0	0	300	0	0	0	0	0	0	0	0	0	0	0	0	0	0	0	0	0	0
45225	1	10.1607	10.1607	30	750	31.8	6.83	27.38	4.99	199.99	0	20.02	0.01	0	0	0	0	300	0	0	0	0	0	0	0	0	0	0	0	0	0	0	0	0	0	0
45225	1	10.1662	10.1662	30	750	31.7	6.83	27.42	4.99	200.03	0	19.96	0.01	0	0	0	0	300	0	0	0	0	0	0	0	0	0	0	0	0	0	0	0	0	0	0
45225	1	10.1718	10.1718	30	750	31.8	6.83	27.46	4.99	199.99	0	20	0.01	0	0	0	0	300	0	0	0	0	0	0	0	0	0	0	0	0	0	0	0	0	0	0
45225	1	10.1773	10.1773	30	750	31.8	6.83	27.47	5	199.98	0	20.02	0.01	0	0	0	0	300	0	0	0	0	0	0	0	0	0	0	0	0	0	0	0	0	0	0
45225	1	10.1829	10.1829	30	750	31.9	6.83	27.5	4.99	199.97	0	19.99	0.01	0	0	0	0	300	0	0	0	0	0	0	0	0	0	0	0	0	0	0	0	0	0	0
45225	1	10.1884	10.1884	30	750	31.9	6.83	27.51	4.99	199.99	0	19.97	0.01	0	0	0	0	300	0	0	0	0	0	0	0	0	0	0	0	0	0	0	0	0	0	0
45225	1	10.194	10.194	30	750	31.9	6.83	27.54	4.99	199.96	0	19.98	0.01	0	0	0	0	300	0	0	0	0	0	0	0	0	0	0	0	0	0	0	0	0	0	0
45225	1	10.1996	10.1996	30	750	31.9	6.83	27.56	5	200	0	19.97	0.01	0	0	0	0	300	0	0	0	0	0	0	0	0	0	0	0	0	0	0	0	0	0	0
45225	1	10.2051	10.2051	30	750	31.8	6.83	27.56	4.98	200.03	0	19.98	0.01	0	0	0	0	300	0	0	0	0	0	0	0	0	0	0	0	0	0	0	0	0	0	0
45225	1	10.2107	10.2107	30	750	31.8	6.83	27.56	5.01	200.01	0	20	0.01	0	0	0	0	300	0	0	0	0	0	0	0	0	0	0	0	0	0	0	0	0	0	0
45225	1	10.2162	10.2162	30	750	31.8	6.83	27.51	5	199.96	0	19.99	0.01	0	0	0	0	300	0	0	0	0	0	0	0	0	0	0	0	0	0	0	0	0	0	0
45225	1	10.2218	10.2218	30	740	31.8	6.83	27.48	5.01	200.05	0	19.97	0.01	0	0	0	0	300	0	0	0	0	0	0	0	0	0	0	0	0	0	0	0	0	0	0
45225	1	10.2273	10.2273	30	750	31.7	6.83	27.46	5	200.01	0	20.05	0.01	0	0	0	0	300	0	0	0	0	0	0	0	0	0	0	0	0	0	0	0	0	0	0
45225	1	10.2329	10.2329	30	750	31.8	6.83	27.44	5	200.01	0	20	0.01	0	0	0	0	300	0	0	0	0	0	0	0	0	0	0	0	0	0	0	0	0	0	0
45225	1	10.2385	10.2385	30	750	31.8	6.83	27.45	5	200.01	0	20.02	0.01	0	0	0	0	300	0	0	0	0	0	0	0	0	0	0	0	0	0	0	0	0	0	0
45225	1	10.244	10.244	30	750	31.8	6.83	27.43	5	199.99	0	20	0.01	0	0	0	0	300	0	0	0	0	0	0	0	0	0	0	0	0	0	0	0	0	0	0
45225	1	10.2496	10.2496	30	740	31.9	6.83	27.37	5	200.01	0	20.01	0.01	0	0	0	0	300	0	0	0	0	0	0	0	0	0	0	0	0	0	0	0	0	0	0
45225	1	10.2552	10.2552	30	750	31.8	6.83	27.32	4.99	199.99	0	19.97	0.01	0	0	0	0	300	0	0	0	0	0	0	0	0	0	0	0	0	0	0	0	0	0	0
45225	1	10.2607	10.2607	30	750	31.9	6.83	27.24	4.99	199.99	0	20.02	0.01	0	0	0	0	300	0	0	0	0	0	0	0	0	0	0	0	0	0	0	0	0	0	0
45225	1	10.2663	10.2663	30	750	31.7	6.83	27.2	4.99	199.97	0	19.99	0.01	0	0	0	0	300	0	0	0	0	0	0	0	0	0	0	0	0	0	0	0	0	0	0
45225	1	10.2719	10.2719	30	750	31.8	6.83	27.17	5	200.01	0	20.04	0.01	0	0	0	0	300	0	0	0	0	0	0	0	0	0	0	0	0	0	0	0	0	0	0
45225	1	10.2774	10.2774	30	750	31.7	6.83	27.14	4.99	200	0	20.02	0.01	0	0	0	0	300	0	0	0	0	0	0	0	0	0	0	0	0	0	0	0	0	0	0
45225	1	10.283	10.283	30	750	31.7	6.83	27.12	5	200.02	0	20.03	0.01	0	0	0	0	300	0	0	0	0	0	0	0	0	0	0	0	0	0	0	0	0	0	0
45225	1	10.2885	10.2885	30	750	31.7	6.83	27.12	4.99	200	0	20.03	0.01	0	0	0	0	300	0	0	0	0	0	0	0	0	0	0	0	0	0	0	0	0	0	0
45225	1	10.2941	10.2941	30	750	31.7	6.83	27.13	5	200	0	19.97	0.01	0	0	0	0	300	0	0	0	0	0	0	0	0	0	0	0	0	0	0	0	0	0	0
45225	1	10.2996	10.2996	30	750	31.8	6.83	27.14	4.99	200.01	0	19.98	0.01	0	0	0	0	300	0	0	0	0	0	0	0	0	0	0	0	0	0	0	0	0	0	0
45225	1	10.3052	10.3052	30	750	31.8	6.83	27.15	4.99	200.01	0	19.98	0.01	0	0	0	0	300	0	0	0	0	0	0	0	0	0	0	0	0	0	0	0	0	0	0
45225	1	10.3108	10.3108	30	750	31.9	6.83	27.16	5.01	200.02	0	20	0.01	0	0	0	0	300	0	0	0	0	0	0	0	0	0	0	0	0	0	0	0	0	0	0
45225	1	10.3163	10.3163	30	750	31.9	6.83	27.16	4.99	200	0	20.02	0.01	0	0	0	0	300	0	0	0	0	0	0	0	0	0	0	0	0	0	0	0	0	0	0
45225	1	10.3219	10.3219	30	750	31.9	6.83	27.18	5.01	200.01	0	19.96	0.01	0	0	0	0	300	0	0	0	0	0	0	0	0	0	0	0	0	0	0	0	0	0	0
45225	1	10.3274	10.3274	30	750	31.9	6.83	27.24	5.01	200.01	0	20.02	0.01	0	0	0	0	300	0	0	0	0	0	0	0	0	0	0	0	0	0	0	0	0	0	0
45225	1	10.333	10.333	30	750	31.9	6.83	27.28	5.02	200.01	0	19.97	0.01	0	0	0	0	300	0	0	0	0	0	0	0	0	0	0	0	0	0	0	0	0	0	0
45225	1	10.3386	10.3386	30	750	31.8	6.83	27.37	5.01	199.99	0	20	0.01	0	0	0	0	300	0	0	0	0	0	0	0	0	0	0	0	0	0	0	0	0	0	0
45225	1	10.3441	10.3441	30	750	31.8	6.83	27.41	5	200.01	0	20.01	0.01	0	0	0	0	300	0	0	0	0	0	0	0	0	0	0	0	0	0	0	0	0	0	0
45225	1	10.3497	10.3497	30	750	31.7	6.83	27.44	5.01	200	0	20.03	0.01	0	0	0	0	300	0	0	0	0	0	0	0	0	0	0	0	0	0	0	0	0	0	0
45225	1	10.3552	10.3552	30	760	31.8	6.83	27.45	4.99	200.01	0	20	0.01	0	0	0	0	300	0	0	0	0	0	0	0	0	0	0	0	0	0	0	0	0	0	0
45225	1	10.3608	10.3608	30	750	31.8	6.83	27.42	5.01	199.95	0	19.99	0.01	0	0	0	0	300	0	0	0	0	0	0	0	0	0	0	0	0	0	0	0	0	0	0
45225	1	10.3664	10.3664	30	750	31.8	6.83	27.38	5	199.96	0	20.03	0.01	0	0	0	0	300	0	0	0	0	0	0	0	0	0	0	0	0	0	0	0	0	0	0
45225	1	10.3719	10.3719	30	750	31.8	6.83	27.31	4.99	200.02	0	20.01	0.01	0	0	0	0	300	0	0	0	0	0	0	0	0	0	0	0	0	0	0	0	0	0	0
45225	1	10.3775	10.3775	30	750	31.9	6.83	27.25	4.99	200	0	20.01	0.01	0	0	0	0	300	0	0	0	0	0	0	0	0	0	0	0	0	0	0	0	0	0	0
45225	1	10.3831	10.3831	30	750	31.8	6.83	27.17	5	199.98	0	20.02	0.01	0	0	0	0	300	0	0	0	0	0	0	0	0	0	0	0	0	0	0	0	0	0	0
45225	1	10.3886	10.3886	30	750	31.8	6.83	27.11	5	200.05	0	19.99	0.01	0	0	0	0	300	0	0	0	0	0	0	0	0	0	0	0	0	0	0	0	0	0	0
45225	1	10.3942	10.3942	30	750	31.8	6.83	27.06	4.99	199.97	0	20	0.01	0	0	0	0	300	0	0	0	0	0	0	0	0	0	0	0	0	0	0	0	0	0	0
45225	1	10.3997	10.3997	30	750	31.8	6.83	27.01	5	199.98	0	20.05	0.01	0	0	0	0	300	0	0	0	0	0	0	0	0	0	0	0	0	0	0	0	0	0	0
45225	1	10.4053	10.4053	30	760	31.8	6.83	26.96	5.01	200.01	0	19.97	0.01	0	0	0	0	300	0	0	0	0	0	0	0	0	0	0	0	0	0	0	0	0	0	0
45225	1	10.4108	10.4108	30	750	31.8	6.83	26.91	4.98	200	0	19.95	0.01	0	0	0	0	300	0	0	0	0	0	0	0	0	0	0	0	0	0	0	0	0	0	0
45225	1	10.4164	10.4164	30	750	31.8	6.83	26.9	4.98	199.94	0	19.98	0.01	0	0	0	0	300	0	0	0	0	0	0	0	0	0	0	0	0	0	0	0	0	0	0
45225	1	10.422	10.422	30	750	31.8	6.83	26.88	4.98	200	0	20	0.01	0	0	0	0	300	0	0	0	0	0	0	0	0	0	0	0	0	0	0	0	0	0	0
45225	1	10.4275	10.4275	30	750	31.8	6.83	26.88	5.02	200.01	0	19.98	0.01	0	0	0	0	300	0	0	0	0	0	0	0	0	0	0	0	0	0	0	0	0	0	0
45225	1	10.4331	10.4331	30	750	31.8	6.83	26.91	5	200	0	19.98	0.01	0	0	0	0	300	0	0	0	0	0	0	0	0	0	0	0	0	0	0	0	0	0	0
45225	1	10.4387	10.4387	30	750	31.8	6.83	26.94	5.01	199.99	0	20.01	0.01	0	0	0	0	300	0	0	0	0	0	0	0	0	0	0	0	0	0	0	0	0	0	0
45225	1	10.4442	10.4442	30	750	31.9	6.83	26.94	5.01	200	0	19.97	0.01	0	0	0	0	300	0	0	0	0	0	0	0	0	0	0	0	0	0	0	0	0	0	0
45225	1	10.4498	10.4498	30	760	31.8	6.83	26.98	5.01	200.05	0	20.03	0.01	0	0	0	0	300	0	0	0	0	0	0	0	0	0	0	0	0	0	0	0	0	0	0
45225	1	10.4553	10.4553	30	750	31.9	6.83	26.96	5.01	199.91	0	20.01	0.01	0	0	0	0	300	0	0	0	0	0	0	0	0	0	0	0	0	0	0	0	0	0	0
45225	1	10.4609	10.4609	30	750	31.9	6.83	26.94	5	200.05	0	20.01	0.01	0	0	0	0	300	0	0	0	0	0	0	0	0	0	0	0	0	0	0	0	0	0	0
45225	1	10.4664	10.4664	30	750	31.9	6.83	26.93	5	199.99	0	20	0.01	0	0	0	0	300	0	0	0	0	0	0	0	0	0	0	0	0	0	0	0	0	0	0
45225	1	10.472	10.472	30	740	31.7	6.83	26.89	5	200	0	19.99	0.01	0	0	0	0	300	0	0	0	0	0	0	0	0	0	0	0	0	0	0	0	0	0	0
45225	1	10.4776	10.4776	30	750	31.7	6.83	26.88	5	200.05	0	20.03	0.01	0	0	0	0	300	0	0	0	0	0	0	0	0	0	0	0	0	0	0	0	0	0	0
45225	1	10.4831	10.4831	30	740	31.8	6.83	26.9	4.99	199.98	0	20	0.01	0	0	0	0	300	0	0	0	0	0	0	0	0	0	0	0	0	0	0	0	0	0	0
45225	1	10.4887	10.4887	30	750	31.7	6.83	26.9	4.99	199.99	0	19.98	0.01	0	0	0	0	300	0	0	0	0	0	0	0	0	0	0	0	0	0	0	0	0	0	0
45225	1	10.4942	10.4942	30	750	31.8	6.83	26.94	5.01	200.01	0	19.97	0.01	0	0	0	0	300	0	0	0	0	0	0	0	0	0	0	0	0	0	0	0	0	0	0
45225	1	10.4998	10.4998	30	750	31.8	6.83	26.98	4.99	199.98	0	19.98	0.01	0	0	0	0	300	0	0	0	0	0	0	0	0	0	0	0	0	0	0	0	0	0	0
45225	1	10.5054	10.5054	30	750	31.8	6.83	27.01	5	200.03	0	20.02	0.01	0	0	0	0	300	0	0	0	0	0	0	0	0	0	0	0	0	0	0	0	0	0	0
45225	1	10.5109	10.5109	30	740	31.7	6.83	27.04	4.98	199.96	0	20.03	0.01	0	0	0	0	300	0	0	0	0	0	0	0	0	0	0	0	0	0	0	0	0	0	0
45225	1	10.5165	10.5165	30	740	31.8	6.83	27.08	5.01	200.03	0	20	0.01	0	0	0	0	300	0	0	0	0	0	0	0	0	0	0	0	0	0	0	0	0	0	0
45225	1	10.522	10.522	30	750	31.8	6.83	27.11	5	200.02	0	20.02	0.01	0	0	0	0	300	0	0	0	0	0	0	0	0	0	0	0	0	0	0	0	0	0	0
45225	1	10.5276	10.5276	30	740	31.8	6.83	27.15	4.99	199.95	0	20.01	0.01	0	0	0	0	300	0	0	0	0	0	0	0	0	0	0	0	0	0	0	0	0	0	0
45225	1	10.5331	10.5331	30	740	31.9	6.83	27.19	5.01	199.95	0	19.98	0.01	0	0	0	0	300	0	0	0	0	0	0	0	0	0	0	0	0	0	0	0	0	0	0
45225	1	10.5387	10.5387	30	740	31.9	6.83	27.24	5.01	200	0	20	0.01	0	0	0	0	300	0	0	0	0	0	0	0	0	0	0	0	0	0	0	0	0	0	0
45225	1	10.5443	10.5443	30	740	31.9	6.83	27.28	5.01	199.98	0	20.02	0.01	0	0	0	0	300	0	0	0	0	0	0	0	0	0	0	0	0	0	0	0	0	0	0
45225	1	10.5498	10.5498	30	740	31.9	6.83	27.31	5	200.03	0	19.97	0.01	0	0	0	0	300	0	0	0	0	0	0	0	0	0	0	0	0	0	0	0	0	0	0
45225	1	10.5554	10.5554	30	740	31.7	6.83	27.34	5.01	199.99	0	19.99	0.01	0	0	0	0	300	0	0	0	0	0	0	0	0	0	0	0	0	0	0	0	0	0	0
45225	1	10.561	10.561	30	740	31.8	6.83	27.36	5.01	200.02	0	19.99	0.01	0	0	0	0	300	0	0	0	0	0	0	0	0	0	0	0	0	0	0	0	0	0	0
45225	1	10.5665	10.5665	30	740	31.8	6.83	27.38	5.02	199.97	0	20.03	0.01	0	0	0	0	300	0	0	0	0	0	0	0	0	0	0	0	0	0	0	0	0	0	0
45225.1	1	10.5721	10.5721	30	750	31.8	6.83	27.38	5.01	200.02	0	20.03	0.01	0	0	0	0	300	0	0	0	0	0	0	0	0	0	0	0	0	0	0	0	0	0	0
45225.1	1	10.5776	10.5776	30	740	32	6.83	27.37	5.01	200.01	0	20.01	0.01	0	0	0	0	300	0	0	0	0	0	0	0	0	0	0	0	0	0	0	0	0	0	0
45225.1	1	10.5832	10.5832	30	740	32	6.83	27.37	5.01	199.95	0	20	0.01	0	0	0	0	300	0	0	0	0	0	0	0	0	0	0	0	0	0	0	0	0	0	0
45225.1	1	10.5888	10.5888	30	740	32	6.83	27.37	5	200.05	0	20.02	0.01	0	0	0	0	300	0	0	0	0	0	0	0	0	0	0	0	0	0	0	0	0	0	0
45225.1	1	10.5943	10.5943	30	750	31.9	6.83	27.38	5	199.97	0	20	0.01	0	0	0	0	300	0	0	0	0	0	0	0	0	0	0	0	0	0	0	0	0	0	0
45225.1	1	10.5999	10.5999	30	750	31.9	6.83	27.41	4.99	200.01	0	19.96	0.01	0	0	0	0	300	0	0	0	0	0	0	0	0	0	0	0	0	0	0	0	0	0	0
45225.1	1	10.6054	10.6054	30	740	31.9	6.83	27.43	5	200.03	0	20.04	0.01	0	0	0	0	300	0	0	0	0	0	0	0	0	0	0	0	0	0	0	0	0	0	0
45225.1	1	10.611	10.611	30	740	31.7	6.83	27.43	4.99	199.99	0	20.04	0.01	0	0	0	0	300	0	0	0	0	0	0	0	0	0	0	0	0	0	0	0	0	0	0
45225.1	1	10.6166	10.6166	30	740	31.8	6.83	27.48	4.99	200.01	0	20.03	0.01	0	0	0	0	300	0	0	0	0	0	0	0	0	0	0	0	0	0	0	0	0	0	0
45225.1	1	10.6221	10.6221	30	740	31.8	6.83	27.52	4.99	199.98	0	20.01	0.01	0	0	0	0	300	0	0	0	0	0	0	0	0	0	0	0	0	0	0	0	0	0	0
45225.1	1	10.6277	10.6277	30	740	31.8	6.83	27.54	5	200.03	0	20.01	0.01	0	0	0	0	300	0	0	0	0	0	0	0	0	0	0	0	0	0	0	0	0	0	0
45225.1	1	10.6332	10.6332	30	750	31.8	6.83	27.56	5	200.03	0	20.01	0.01	0	0	0	0	300	0	0	0	0	0	0	0	0	0	0	0	0	0	0	0	0	0	0
45225.1	1	10.6388	10.6388	30	740	31.9	6.83	27.52	4.99	200.01	0	20.03	0.01	0	0	0	0	300	0	0	0	0	0	0	0	0	0	0	0	0	0	0	0	0	0	0
45225.1	1	10.6443	10.6443	30	740	31.9	6.83	27.47	5	199.95	0	20	0.01	0	0	0	0	300	0	0	0	0	0	0	0	0	0	0	0	0	0	0	0	0	0	0
45225.1	1	10.6499	10.6499	30	740	31.9	6.83	27.4	5	200.01	0	20.01	0.01	0	0	0	0	300	0	0	0	0	0	0	0	0	0	0	0	0	0	0	0	0	0	0
45225.1	1	10.6555	10.6555	30	740	31.9	6.83	27.34	5.01	199.98	0	20.01	0.01	0	0	0	0	300	0	0	0	0	0	0	0	0	0	0	0	0	0	0	0	0	0	0
45225.1	1	10.661	10.661	30	740	31.9	6.83	27.31	5.01	200	0	19.99	0.01	0	0	0	0	300	0	0	0	0	0	0	0	0	0	0	0	0	0	0	0	0	0	0
45225.1	1	10.6666	10.6666	30	740	31.9	6.83	27.34	5.01	200	0	20.03	0.01	0	0	0	0	300	0	0	0	0	0	0	0	0	0	0	0	0	0	0	0	0	0	0
45225.1	1	10.6721	10.6721	30	740	31.9	6.83	27.37	5	199.96	0	19.99	0.01	0	0	0	0	300	0	0	0	0	0	0	0	0	0	0	0	0	0	0	0	0	0	0
45225.1	1	10.6777	10.6777	30	740	31.9	6.83	27.41	5.01	199.96	0	19.97	0.01	0	0	0	0	300	0	0	0	0	0	0	0	0	0	0	0	0	0	0	0	0	0	0
45225.1	1	10.6833	10.6833	30	740	31.9	6.83	27.43	5.01	200.01	0	19.99	0.01	0	0	0	0	300	0	0	0	0	0	0	0	0	0	0	0	0	0	0	0	0	0	0
45225.1	1	10.6888	10.6888	30	740	31.9	6.83	27.44	5	200.02	0	20	0.01	0	0	0	0	300	0	0	0	0	0	0	0	0	0	0	0	0	0	0	0	0	0	0
45225.1	1	10.6944	10.6944	30	740	31.9	6.83	27.43	5	200	0	19.97	0.01	0	0	0	0	300	0	0	0	0	0	0	0	0	0	0	0	0	0	0	0	0	0	0
45225.1	1	10.7	10.7	30	740	31.9	6.83	27.42	4.99	199.97	0	19.97	0.01	0	0	0	0	300	0	0	0	0	0	0	0	0	0	0	0	0	0	0	0	0	0	0
45225.1	1	10.7055	10.7055	30	740	31.9	6.83	27.42	5	199.96	0	20.01	0.01	0	0	0	0	300	0	0	0	0	0	0	0	0	0	0	0	0	0	0	0	0	0	0
45225.1	1	10.7111	10.7111	30	730	31.8	6.83	27.43	5	200.01	0	20	0.01	0	0	0	0	300	0	0	0	0	0	0	0	0	0	0	0	0	0	0	0	0	0	0
45225.1	1	10.7166	10.7166	30	750	31.8	6.83	27.46	4.99	200.01	0	19.97	0.01	0	0	0	0	300	0	0	0	0	0	0	0	0	0	0	0	0	0	0	0	0	0	0
45225.1	1	10.7222	10.7222	30	740	31.8	6.83	27.48	5	199.99	0	20	0.01	0	0	0	0	300	0	0	0	0	0	0	0	0	0	0	0	0	0	0	0	0	0	0
45225.1	1	10.7278	10.7278	30	740	31.8	6.83	27.52	5.01	200.02	0	19.98	0.01	0	0	0	0	300	0	0	0	0	0	0	0	0	0	0	0	0	0	0	0	0	0	0
45225.1	1	10.7333	10.7333	30	750	31.9	6.83	27.53	5	199.96	0	19.94	0.01	0	0	0	0	300	0	0	0	0	0	0	0	0	0	0	0	0	0	0	0	0	0	0
45225.1	1	10.7389	10.7389	30	750	31.8	6.83	27.53	5	199.99	0	19.99	0.01	0	0	0	0	300	0	0	0	0	0	0	0	0	0	0	0	0	0	0	0	0	0	0
45225.1	1	10.7444	10.7444	30	740	31.9	6.83	27.5	5.01	200.02	0	19.96	0.01	0	0	0	0	300	0	0	0	0	0	0	0	0	0	0	0	0	0	0	0	0	0	0
45225.1	1	10.75	10.75	30	740	31.9	6.83	27.42	5	199.98	0	20	0.01	0	0	0	0	300	0	0	0	0	0	0	0	0	0	0	0	0	0	0	0	0	0	0
45225.1	1	10.7555	10.7555	30	750	31.9	6.83	27.27	5	200.01	0	19.99	0.01	0	0	0	0	300	0	0	0	0	0	0	0	0	0	0	0	0	0	0	0	0	0	0
45225.1	1	10.7611	10.7611	30	750	31.9	6.83	27.18	5.01	199.99	0	20	0.01	0	0	0	0	300	0	0	0	0	0	0	0	0	0	0	0	0	0	0	0	0	0	0
45225.1	1	10.7667	10.7667	30	740	31.9	6.83	27.2	5	199.99	0	19.99	0.01	0	0	0	0	300	0	0	0	0	0	0	0	0	0	0	0	0	0	0	0	0	0	0
45225.1	1	10.7722	10.7722	30	740	31.9	6.83	27.22	5	199.99	0	20.02	0.01	0	0	0	0	300	0	0	0	0	0	0	0	0	0	0	0	0	0	0	0	0	0	0
45225.1	1	10.7778	10.7778	30	740	31.9	6.83	27.24	5.01	200.02	0	19.96	0.01	0	0	0	0	300	0	0	0	0	0	0	0	0	0	0	0	0	0	0	0	0	0	0
45225.1	1	10.7833	10.7833	30	740	32	6.83	27.32	4.98	199.97	0	19.99	0.01	0	0	0	0	300	0	0	0	0	0	0	0	0	0	0	0	0	0	0	0	0	0	0
45225.1	1	10.7889	10.7889	30	750	32	6.83	27.37	5	199.98	0	20.02	0.01	0	0	0	0	300	0	0	0	0	0	0	0	0	0	0	0	0	0	0	0	0	0	0
45225.1	1	10.7945	10.7945	30	740	32	6.83	27.45	5.01	199.99	0	19.99	0.01	0	0	0	0	300	0	0	0	0	0	0	0	0	0	0	0	0	0	0	0	0	0	0
45225.1	1	10.8	10.8	30	740	31.9	6.83	27.51	4.99	199.93	0	20.01	0.01	0	0	0	0	300	0	0	0	0	0	0	0	0	0	0	0	0	0	0	0	0	0	0
45225.1	1	10.8056	10.8056	30	750	31.9	6.83	27.54	4.99	199.95	0	20.05	0.01	0	0	0	0	300	0	0	0	0	0	0	0	0	0	0	0	0	0	0	0	0	0	0
45225.1	1	10.8111	10.8111	30	760	31.9	6.83	27.54	5	199.95	0	19.99	0.01	0	0	0	0	300	0	0	0	0	0	0	0	0	0	0	0	0	0	0	0	0	0	0
45225.1	1	10.8167	10.8167	30	750	31.8	6.83	27.54	5	200.05	0	20	0.01	0	0	0	0	300	0	0	0	0	0	0	0	0	0	0	0	0	0	0	0	0	0	0
45225.1	1	10.8223	10.8223	30	750	31.9	6.83	27.56	5	199.88	0	20	0.01	0	0	0	0	300	0	0	0	0	0	0	0	0	0	0	0	0	0	0	0	0	0	0
45225.1	1	10.8278	10.8278	30	760	31.8	6.83	27.58	4.98	200	0	20	0.01	0	0	0	0	300	0	0	0	0	0	0	0	0	0	0	0	0	0	0	0	0	0	0
45225.1	1	10.8334	10.8334	30	750	31.9	6.83	27.63	5	200.03	0	19.97	0.01	0	0	0	0	300	0	0	0	0	0	0	0	0	0	0	0	0	0	0	0	0	0	0
45225.1	1	10.8389	10.8389	30	750	31.8	6.83	27.68	5	200.07	0	19.99	0.01	0	0	0	0	300	0	0	0	0	0	0	0	0	0	0	0	0	0	0	0	0	0	0
45225.1	1	10.8445	10.8445	30	760	31.9	6.83	27.71	5	200	0	20.05	0.01	0	0	0	0	300	0	0	0	0	0	0	0	0	0	0	0	0	0	0	0	0	0	0
45225.1	1	10.85	10.85	30	760	31.8	6.83	27.72	4.99	200.03	0	20.03	0.01	0	0	0	0	300	0	0	0	0	0	0	0	0	0	0	0	0	0	0	0	0	0	0
45225.1	1	10.8556	10.8556	30	750	31.8	6.83	27.72	5.01	200.02	0	19.99	0.01	0	0	0	0	300	0	0	0	0	0	0	0	0	0	0	0	0	0	0	0	0	0	0
45225.1	1	10.8612	10.8612	30	760	31.8	6.83	27.75	5.01	200	0	20.01	0.01	0	0	0	0	300	0	0	0	0	0	0	0	0	0	0	0	0	0	0	0	0	0	0
45225.1	1	10.8667	10.8667	30	750	31.8	6.83	27.81	5.01	200	0	20.02	0.01	0	0	0	0	300	0	0	0	0	0	0	0	0	0	0	0	0	0	0	0	0	0	0
45225.1	1	10.8723	10.8723	30	760	31.8	6.83	27.83	5.02	200.01	0	19.98	0.01	0	0	0	0	300	0	0	0	0	0	0	0	0	0	0	0	0	0	0	0	0	0	0
45225.1	1	10.8778	10.8778	30	740	31.8	6.83	27.9	4.99	200.03	0	19.96	0.01	0	0	0	0	300	0	0	0	0	0	0	0	0	0	0	0	0	0	0	0	0	0	0
45225.1	1	10.8834	10.8834	30	750	31.8	6.83	27.89	4.99	200	0	20.02	0.01	0	0	0	0	300	0	0	0	0	0	0	0	0	0	0	0	0	0	0	0	0	0	0
45225.1	1	10.889	10.889	30	750	31.8	6.83	27.86	5	200.01	0	20.03	0.01	0	0	0	0	300	0	0	0	0	0	0	0	0	0	0	0	0	0	0	0	0	0	0
45225.1	1	10.8945	10.8945	30	750	31.8	6.83	27.82	4.99	199.94	0	20.01	0.01	0	0	0	0	300	0	0	0	0	0	0	0	0	0	0	0	0	0	0	0	0	0	0
45225.1	1	10.9001	10.9001	30	740	31.8	6.83	27.72	5.01	200.03	0	19.99	0.01	0	0	0	0	300	0	0	0	0	0	0	0	0	0	0	0	0	0	0	0	0	0	0
45225.1	1	10.9056	10.9056	30	750	31.8	6.83	27.46	5.01	199.96	0	19.98	0.01	0	0	0	0	300	0	0	0	0	0	0	0	0	0	0	0	0	0	0	0	0	0	0
45225.1	1	10.9112	10.9112	30	750	31.8	6.83	27.46	5	200.04	0	20.05	0.01	0	0	0	0	300	0	0	0	0	0	0	0	0	0	0	0	0	0	0	0	0	0	0
45225.1	1	10.9168	10.9168	30	740	31.9	6.83	27.5	5	200	0	20.02	0.01	0	0	0	0	300	0	0	0	0	0	0	0	0	0	0	0	0	0	0	0	0	0	0
45225.1	1	10.9223	10.9223	30	750	31.9	6.83	27.53	4.98	200.05	0	20	0.01	0	0	0	0	300	0	0	0	0	0	0	0	0	0	0	0	0	0	0	0	0	0	0
45225.1	1	10.9279	10.9279	30	750	31.9	6.83	27.56	5	200.03	0	20	0.01	0	0	0	0	300	0	0	0	0	0	0	0	0	0	0	0	0	0	0	0	0	0	0
45225.1	1	10.9334	10.9334	30	760	31.9	6.83	27.73	5	200.07	0	19.99	0.01	0	0	0	0	300	0	0	0	0	0	0	0	0	0	0	0	0	0	0	0	0	0	0
45225.1	1	10.939	10.939	30	750	31.9	6.83	27.72	5.01	200	0	19.99	0.01	0	0	0	0	300	0	0	0	0	0	0	0	0	0	0	0	0	0	0	0	0	0	0
45225.1	1	10.9445	10.9445	30	750	31.9	6.83	27.72	5	200.08	0	19.96	0.01	0	0	0	0	300	0	0	0	0	0	0	0	0	0	0	0	0	0	0	0	0	0	0
45225.1	1	10.9501	10.9501	30	760	31.9	6.83	27.73	4.99	200.01	0	19.99	0.01	0	0	0	0	300	0	0	0	0	0	0	0	0	0	0	0	0	0	0	0	0	0	0
45225.1	1	10.9557	10.9557	30	750	31.9	6.83	27.75	5.01	200.03	0	20	0.01	0	0	0	0	300	0	0	0	0	0	0	0	0	0	0	0	0	0	0	0	0	0	0
45225.1	1	10.9612	10.9612	30	740	31.8	6.83	27.73	5	200.04	0	20	0.01	0	0	0	0	300	0	0	0	0	0	0	0	0	0	0	0	0	0	0	0	0	0	0
45225.1	1	10.9668	10.9668	30	750	31.9	6.83	27.7	4.99	199.98	0	19.98	0.01	0	0	0	0	300	0	0	0	0	0	0	0	0	0	0	0	0	0	0	0	0	0	0
45225.1	1	10.9724	10.9724	30	750	31.9	6.83	27.66	5.01	200.02	0	19.96	0.01	0	0	0	0	300	0	0	0	0	0	0	0	0	0	0	0	0	0	0	0	0	0	0
45225.1	1	10.9779	10.9779	30	750	31.9	6.83	27.6	5.02	200.05	0	20.05	0.01	0	0	0	0	300	0	0	0	0	0	0	0	0	0	0	0	0	0	0	0	0	0	0
45225.1	1	10.9835	10.9835	30	750	31.9	6.83	27.55	5.01	200	0	19.97	0.01	0	0	0	0	300	0	0	0	0	0	0	0	0	0	0	0	0	0	0	0	0	0	0
45225.1	1	10.9891	10.9891	30	750	31.9	6.83	27.55	5.02	199.99	0	20	0.01	0	0	0	0	300	0	0	0	0	0	0	0	0	0	0	0	0	0	0	0	0	0	0
45225.1	1	10.9946	10.9946	30	750	31.9	6.83	27.55	5	199.98	0	19.98	0.01	0	0	0	0	300	0	0	0	0	0	0	0	0	0	0	0	0	0	0	0	0	0	0
45225.1	1	11.0002	11.0002	30	750	32	6.83	27.54	4.98	199.98	0	19.98	0.01	0	0	0	0	300	0	0	0	0	0	0	0	0	0	0	0	0	0	0	0	0	0	0
45225.1	1	11.0058	11.0058	30	750	31.9	6.83	27.52	4.99	199.98	0	20.01	0.01	0	0	0	0	300	0	0	0	0	0	0	0	0	0	0	0	0	0	0	0	0	0	0
45225.1	1	11.0113	11.0113	30	750	31.9	6.83	27.49	4.97	199.98	0	20.02	0.01	0	0	0	0	300	0	0	0	0	0	0	0	0	0	0	0	0	0	0	0	0	0	0
45225.1	1	11.0169	11.0169	30	750	31.9	6.83	27.45	5.01	199.95	0	19.98	0.01	0	0	0	0	300	0	0	0	0	0	0	0	0	0	0	0	0	0	0	0	0	0	0
45225.1	1	11.0224	11.0224	30	740	31.9	6.83	27.46	5.01	199.95	0	20	0.01	0	0	0	0	300	0	0	0	0	0	0	0	0	0	0	0	0	0	0	0	0	0	0
45225.1	1	11.028	11.028	30	750	31.9	6.83	27.49	4.98	199.98	0	19.96	0.01	0	0	0	0	300	0	0	0	0	0	0	0	0	0	0	0	0	0	0	0	0	0	0
45225.1	1	11.0335	11.0335	30	750	31.9	6.83	27.54	4.99	199.99	0	20	0.01	0	0	0	0	300	0	0	0	0	0	0	0	0	0	0	0	0	0	0	0	0	0	0
45225.1	1	11.0391	11.0391	30	750	31.9	6.83	27.55	4.99	199.97	0	20.01	0.01	0	0	0	0	300	0	0	0	0	0	0	0	0	0	0	0	0	0	0	0	0	0	0
45225.1	1	11.0447	11.0447	30	750	31.9	6.83	27.57	5	199.97	0	20	0.01	0	0	0	0	300	0	0	0	0	0	0	0	0	0	0	0	0	0	0	0	0	0	0
45225.1	1	11.0502	11.0502	30	750	31.9	6.83	27.56	4.99	199.96	0	20.02	0.01	0	0	0	0	300	0	0	0	0	0	0	0	0	0	0	0	0	0	0	0	0	0	0
45225.1	1	11.0558	11.0558	30	760	32	6.83	27.51	5.01	200.05	0	20.02	0.01	0	0	0	0	300	0	0	0	0	0	0	0	0	0	0	0	0	0	0	0	0	0	0
45225.1	1	11.0613	11.0613	30	760	31.9	6.83	27.49	5.01	199.98	0	20	0.01	0	0	0	0	300	0	0	0	0	0	0	0	0	0	0	0	0	0	0	0	0	0	0
45225.1	1	11.0669	11.0669	30	760	31.9	6.83	27.45	5.01	200.03	0	20.02	0.01	0	0	0	0	300	0	0	0	0	0	0	0	0	0	0	0	0	0	0	0	0	0	0
45225.1	1	11.0725	11.0725	30	750	31.9	6.83	27.46	5.01	199.99	0	20.02	0.01	0	0	0	0	300	0	0	0	0	0	0	0	0	0	0	0	0	0	0	0	0	0	0
45225.1	1	11.078	11.078	30	750	31.9	6.83	27.49	5.02	199.96	0	20	0.01	0	0	0	0	300	0	0	0	0	0	0	0	0	0	0	0	0	0	0	0	0	0	0
45225.1	1	11.0836	11.0836	30	760	31.8	6.83	27.52	5.01	200.02	0	20	0.01	0	0	0	0	300	0	0	0	0	0	0	0	0	0	0	0	0	0	0	0	0	0	0
45225.1	1	11.0891	11.0891	30	750	31.9	6.83	27.56	5.02	200.03	0	20	0.01	0	0	0	0	300	0	0	0	0	0	0	0	0	0	0	0	0	0	0	0	0	0	0
45225.1	1	11.0947	11.0947	30	750	31.9	6.83	27.6	5	200.06	0	20.01	0.01	0	0	0	0	300	0	0	0	0	0	0	0	0	0	0	0	0	0	0	0	0	0	0
45225.1	1	11.1003	11.1003	30	750	31.9	6.83	27.66	5.01	199.97	0	20.01	0.01	0	0	0	0	300	0	0	0	0	0	0	0	0	0	0	0	0	0	0	0	0	0	0
45225.1	1	11.1058	11.1058	30	760	31.9	6.83	27.71	5.01	200	0	20.01	0.01	0	0	0	0	300	0	0	0	0	0	0	0	0	0	0	0	0	0	0	0	0	0	0
45225.1	1	11.1114	11.1114	30	750	31.9	6.83	27.75	4.99	199.98	0	19.98	0.01	0	0	0	0	300	0	0	0	0	0	0	0	0	0	0	0	0	0	0	0	0	0	0
45225.1	1	11.117	11.117	30	750	31.9	6.83	27.79	5	199.97	0	20.03	0.01	0	0	0	0	300	0	0	0	0	0	0	0	0	0	0	0	0	0	0	0	0	0	0
45225.1	1	11.1225	11.1225	30	750	31.8	6.83	27.8	5	199.97	0	20.01	0.01	0	0	0	0	300	0	0	0	0	0	0	0	0	0	0	0	0	0	0	0	0	0	0
45225.1	1	11.1281	11.1281	30	760	31.8	6.83	27.79	4.99	199.99	0	20.01	0.01	0	0	0	0	300	0	0	0	0	0	0	0	0	0	0	0	0	0	0	0	0	0	0
45225.1	1	11.1337	11.1337	30	760	31.9	6.83	27.8	4.99	200	0	19.99	0.01	0	0	0	0	300	0	0	0	0	0	0	0	0	0	0	0	0	0	0	0	0	0	0
45225.1	1	11.1392	11.1392	30	750	32	6.83	27.81	4.99	199.95	0	20.01	0.01	0	0	0	0	300	0	0	0	0	0	0	0	0	0	0	0	0	0	0	0	0	0	0
45225.1	1	11.1448	11.1448	30	750	31.9	6.83	27.85	5	200	0	19.99	0.01	0	0	0	0	300	0	0	0	0	0	0	0	0	0	0	0	0	0	0	0	0	0	0
45225.1	1	11.1503	11.1503	30	750	31.9	6.83	27.86	4.99	200.05	0	19.98	0.01	0	0	0	0	300	0	0	0	0	0	0	0	0	0	0	0	0	0	0	0	0	0	0
45225.1	1	11.1559	11.1559	30	750	31.9	6.83	27.85	5	200	0	20.02	0.01	0	0	0	0	300	0	0	0	0	0	0	0	0	0	0	0	0	0	0	0	0	0	0
45225.1	1	11.1615	11.1615	30	760	31.9	6.83	27.83	4.99	199.99	0	19.95	0.01	0	0	0	0	300	0	0	0	0	0	0	0	0	0	0	0	0	0	0	0	0	0	0
45225.1	1	11.167	11.167	30	750	31.9	6.83	27.8	5	200.02	0	20	0.01	0	0	0	0	300	0	0	0	0	0	0	0	0	0	0	0	0	0	0	0	0	0	0
45225.1	1	11.1726	11.1726	30	750	31.8	6.83	27.77	5	200.05	0	20	0.01	0	0	0	0	300	0	0	0	0	0	0	0	0	0	0	0	0	0	0	0	0	0	0
45225.1	1	11.1781	11.1781	30	750	31.8	6.83	27.76	5.01	200	0	20.04	0.01	0	0	0	0	300	0	0	0	0	0	0	0	0	0	0	0	0	0	0	0	0	0	0
45225.1	1	11.1837	11.1837	30	750	31.9	6.83	27.75	5.01	199.96	0	20	0.01	0	0	0	0	300	0	0	0	0	0	0	0	0	0	0	0	0	0	0	0	0	0	0
45225.1	1	11.1892	11.1892	30	750	31.8	6.83	27.73	5.02	199.99	0	19.99	0.01	0	0	0	0	300	0	0	0	0	0	0	0	0	0	0	0	0	0	0	0	0	0	0
45225.1	1	11.1948	11.1948	30	750	31.8	6.83	27.72	5.03	200.02	0	19.95	0.01	0	0	0	0	300	0	0	0	0	0	0	0	0	0	0	0	0	0	0	0	0	0	0
45225.1	1	11.2004	11.2004	30	750	31.9	6.83	27.72	5.01	199.93	0	19.98	0.01	0	0	0	0	300	0	0	0	0	0	0	0	0	0	0	0	0	0	0	0	0	0	0
45225.1	1	11.2059	11.2059	30	750	31.9	6.83	27.72	5.01	200	0	19.99	0.01	0	0	0	0	300	0	0	0	0	0	0	0	0	0	0	0	0	0	0	0	0	0	0
45225.1	1	11.2115	11.2115	30	750	31.8	6.83	27.7	5	199.97	0	19.98	0.01	0	0	0	0	300	0	0	0	0	0	0	0	0	0	0	0	0	0	0	0	0	0	0
45225.1	1	11.2171	11.2171	30	760	31.9	6.83	27.69	4.99	200	0	20	0.01	0	0	0	0	300	0	0	0	0	0	0	0	0	0	0	0	0	0	0	0	0	0	0
45225.1	1	11.2226	11.2226	30	750	31.9	6.83	27.66	5	199.97	0	19.99	0.01	0	0	0	0	300	0	0	0	0	0	0	0	0	0	0	0	0	0	0	0	0	0	0
45225.1	1	11.2282	11.2282	30	750	31.9	6.83	27.61	4.98	200.03	0	20.05	0.01	0	0	0	0	300	0	0	0	0	0	0	0	0	0	0	0	0	0	0	0	0	0	0
45225.1	1	11.2337	11.2337	30	750	31.9	6.83	27.6	5	200	0	19.96	0.01	0	0	0	0	300	0	0	0	0	0	0	0	0	0	0	0	0	0	0	0	0	0	0
45225.1	1	11.2393	11.2393	30	750	31.9	6.83	27.62	4.99	199.97	0	20.02	0.01	0	0	0	0	300	0	0	0	0	0	0	0	0	0	0	0	0	0	0	0	0	0	0
45225.1	1	11.2448	11.2448	30	750	31.8	6.83	27.65	4.99	200.04	0	19.99	0.01	0	0	0	0	300	0	0	0	0	0	0	0	0	0	0	0	0	0	0	0	0	0	0
45225.1	1	11.2504	11.2504	30	750	31.9	6.83	27.7	5	200.01	0	19.97	0.01	0	0	0	0	300	0	0	0	0	0	0	0	0	0	0	0	0	0	0	0	0	0	0
45225.1	1	11.256	11.256	30	750	31.9	6.83	27.72	4.99	199.98	0	20	0.01	0	0	0	0	300	0	0	0	0	0	0	0	0	0	0	0	0	0	0	0	0	0	0
45225.1	1	11.2615	11.2615	30	750	31.9	6.83	27.74	5	200	0	20	0.01	0	0	0	0	300	0	0	0	0	0	0	0	0	0	0	0	0	0	0	0	0	0	0
45225.1	1	11.2671	11.2671	30	750	31.8	6.83	27.75	4.99	200.03	0	20.02	0.01	0	0	0	0	300	0	0	0	0	0	0	0	0	0	0	0	0	0	0	0	0	0	0
45225.1	1	11.2726	11.2726	30	750	31.8	6.83	27.74	5.01	200.01	0	19.98	0.01	0	0	0	0	300	0	0	0	0	0	0	0	0	0	0	0	0	0	0	0	0	0	0
45225.1	1	11.2782	11.2782	30	750	31.9	6.83	27.74	5.01	199.99	0	19.99	0.01	0	0	0	0	300	0	0	0	0	0	0	0	0	0	0	0	0	0	0	0	0	0	0
45225.1	1	11.2838	11.2838	30	750	31.8	6.83	27.68	5.01	199.97	0	20.01	0.01	0	0	0	0	300	0	0	0	0	0	0	0	0	0	0	0	0	0	0	0	0	0	0
45225.1	1	11.2893	11.2893	30	760	31.8	6.83	27.65	5	199.98	0	20.01	0.01	0	0	0	0	300	0	0	0	0	0	0	0	0	0	0	0	0	0	0	0	0	0	0
45225.1	1	11.2949	11.2949	30	750	31.9	6.83	27.59	5.01	199.97	0	19.99	0.01	0	0	0	0	300	0	0	0	0	0	0	0	0	0	0	0	0	0	0	0	0	0	0
45225.1	1	11.3005	11.3005	30	750	31.9	6.83	27.56	5	200	0	19.99	0.01	0	0	0	0	300	0	0	0	0	0	0	0	0	0	0	0	0	0	0	0	0	0	0
45225.1	1	11.306	11.306	30	750	31.9	6.83	27.54	5.01	199.99	0	19.97	0.01	0	0	0	0	300	0	0	0	0	0	0	0	0	0	0	0	0	0	0	0	0	0	0
45225.1	1	11.3116	11.3116	30	740	31.9	6.83	27.54	5.01	200.03	0	20.03	0.01	0	0	0	0	300	0	0	0	0	0	0	0	0	0	0	0	0	0	0	0	0	0	0
45225.1	1	11.3171	11.3171	30	750	31.9	6.83	27.52	5	199.99	0	20	0.01	0	0	0	0	300	0	0	0	0	0	0	0	0	0	0	0	0	0	0	0	0	0	0
45225.1	1	11.3227	11.3227	30	750	31.9	6.83	27.55	5	199.97	0	20.02	0.01	0	0	0	0	300	0	0	0	0	0	0	0	0	0	0	0	0	0	0	0	0	0	0
45225.1	1	11.3283	11.3283	30	750	31.9	6.83	27.57	5	200.02	0	20.02	0.01	0	0	0	0	300	0	0	0	0	0	0	0	0	0	0	0	0	0	0	0	0	0	0
45225.1	1	11.3338	11.3338	30	750	31.9	6.83	27.59	5	199.99	0	19.97	0.01	0	0	0	0	300	0	0	0	0	0	0	0	0	0	0	0	0	0	0	0	0	0	0
45225.1	1	11.3394	11.3394	30	750	31.9	6.83	27.63	5	199.96	0	19.96	0.01	0	0	0	0	300	0	0	0	0	0	0	0	0	0	0	0	0	0	0	0	0	0	0
45225.1	1	11.3449	11.3449	30	750	31.9	6.83	27.66	5.01	200	0	20	0.01	0	0	0	0	300	0	0	0	0	0	0	0	0	0	0	0	0	0	0	0	0	0	0
45225.1	1	11.3505	11.3505	30	750	32	6.83	27.66	5	200.03	0	19.97	0.01	0	0	0	0	300	0	0	0	0	0	0	0	0	0	0	0	0	0	0	0	0	0	0
45225.1	1	11.356	11.356	30	750	31.9	6.83	27.66	5.01	199.97	0	20	0.01	0	0	0	0	300	0	0	0	0	0	0	0	0	0	0	0	0	0	0	0	0	0	0
45225.1	1	11.3616	11.3616	30	750	31.9	6.83	27.65	5	200	0	20	0.01	0	0	0	0	300	0	0	0	0	0	0	0	0	0	0	0	0	0	0	0	0	0	0
45225.1	1	11.3672	11.3672	30	750	31.9	6.83	27.61	4.99	199.98	0	20.01	0.01	0	0	0	0	300	0	0	0	0	0	0	0	0	0	0	0	0	0	0	0	0	0	0
45225.1	1	11.3727	11.3727	30	750	31.8	6.83	27.58	5	199.99	0	20.03	0.01	0	0	0	0	300	0	0	0	0	0	0	0	0	0	0	0	0	0	0	0	0	0	0
45225.1	1	11.3783	11.3783	30	750	31.9	6.83	27.57	5.01	200.01	0	19.99	0.01	0	0	0	0	300	0	0	0	0	0	0	0	0	0	0	0	0	0	0	0	0	0	0
45225.1	1	11.3839	11.3839	30	750	31.9	6.83	27.59	5.01	200.01	0	19.98	0.01	0	0	0	0	300	0	0	0	0	0	0	0	0	0	0	0	0	0	0	0	0	0	0
45225.1	1	11.3894	11.3894	30	750	31.9	6.83	27.64	5.02	199.97	0	20	0.01	0	0	0	0	300	0	0	0	0	0	0	0	0	0	0	0	0	0	0	0	0	0	0
45225.1	1	11.395	11.395	30	750	31.9	6.83	27.72	5	200.03	0	20.01	0.01	0	0	0	0	300	0	0	0	0	0	0	0	0	0	0	0	0	0	0	0	0	0	0
45225.1	1	11.4005	11.4005	30	760	31.9	6.83	27.81	5	199.98	0	20	0.01	0	0	0	0	300	0	0	0	0	0	0	0	0	0	0	0	0	0	0	0	0	0	0
45225.1	1	11.4061	11.4061	30	760	31.9	6.83	27.91	4.99	199.96	0	19.97	0.01	0	0	0	0	300	0	0	0	0	0	0	0	0	0	0	0	0	0	0	0	0	0	0
45225.1	1	11.4117	11.4117	30	760	31.8	6.83	27.98	5	199.98	0	19.98	0.01	0	0	0	0	300	0	0	0	0	0	0	0	0	0	0	0	0	0	0	0	0	0	0
45225.1	1	11.4172	11.4172	30	760	31.8	6.83	28.02	5	200.04	0	19.97	0.01	0	0	0	0	300	0	0	0	0	0	0	0	0	0	0	0	0	0	0	0	0	0	0
45225.1	1	11.4228	11.4228	30	760	31.8	6.83	28.02	5	200.02	0	20.03	0.01	0	0	0	0	300	0	0	0	0	0	0	0	0	0	0	0	0	0	0	0	0	0	0
45225.1	1	11.4283	11.4283	30	760	31.9	6.83	27.97	5	199.95	0	20	0.01	0	0	0	0	300	0	0	0	0	0	0	0	0	0	0	0	0	0	0	0	0	0	0
45225.1	1	11.4339	11.4339	30	750	31.9	6.83	27.93	4.99	199.98	0	20.02	0.01	0	0	0	0	300	0	0	0	0	0	0	0	0	0	0	0	0	0	0	0	0	0	0
45225.1	1	11.4395	11.4395	30	760	31.8	6.83	27.88	4.99	199.97	0	19.97	0.01	0	0	0	0	300	0	0	0	0	0	0	0	0	0	0	0	0	0	0	0	0	0	0
45225.1	1	11.445	11.445	30	750	32	6.83	27.83	4.99	200	0	19.98	0.01	0	0	0	0	300	0	0	0	0	0	0	0	0	0	0	0	0	0	0	0	0	0	0
45225.1	1	11.4506	11.4506	30	760	31.9	6.83	27.78	4.98	200.02	0	20.01	0.01	0	0	0	0	300	0	0	0	0	0	0	0	0	0	0	0	0	0	0	0	0	0	0
45225.1	1	11.4561	11.4561	30	750	31.9	6.83	27.7	5.01	200.02	0	19.98	0.01	0	0	0	0	300	0	0	0	0	0	0	0	0	0	0	0	0	0	0	0	0	0	0
45225.1	1	11.4617	11.4617	30	750	31.9	6.83	27.63	5	200.01	0	20.01	0.01	0	0	0	0	300	0	0	0	0	0	0	0	0	0	0	0	0	0	0	0	0	0	0
45225.1	1	11.4672	11.4672	30	750	31.9	6.83	27.54	5	200.02	0	19.99	0.01	0	0	0	0	300	0	0	0	0	0	0	0	0	0	0	0	0	0	0	0	0	0	0
45225.1	1	11.4728	11.4728	30	750	31.9	6.83	27.49	5	199.98	0	19.99	0.01	0	0	0	0	300	0	0	0	0	0	0	0	0	0	0	0	0	0	0	0	0	0	0
45225.1	1	11.4784	11.4784	30	750	31.9	6.83	27.48	5.01	200.03	0	19.98	0.01	0	0	0	0	300	0	0	0	0	0	0	0	0	0	0	0	0	0	0	0	0	0	0
45225.1	1	11.4839	11.4839	30	750	31.8	6.83	27.47	5.02	200.06	0	20.01	0.01	0	0	0	0	300	0	0	0	0	0	0	0	0	0	0	0	0	0	0	0	0	0	0
45225.1	1	11.4895	11.4895	30	740	31.9	6.83	27.52	4.99	199.97	0	19.98	0.01	0	0	0	0	300	0	0	0	0	0	0	0	0	0	0	0	0	0	0	0	0	0	0
45225.1	1	11.495	11.495	30	750	31.8	6.83	27.58	5.01	199.97	0	20.02	0.01	0	0	0	0	300	0	0	0	0	0	0	0	0	0	0	0	0	0	0	0	0	0	0
45225.1	1	11.5006	11.5006	30	760	31.8	6.83	27.65	5.01	199.95	0	19.98	0.01	0	0	0	0	300	0	0	0	0	0	0	0	0	0	0	0	0	0	0	0	0	0	0
45225.1	1	11.5062	11.5062	30	750	31.9	6.83	27.7	5	200.01	0	19.98	0.01	0	0	0	0	300	0	0	0	0	0	0	0	0	0	0	0	0	0	0	0	0	0	0
45225.1	1	11.5117	11.5117	30	750	31.9	6.83	27.73	5	199.95	0	19.98	0.01	0	0	0	0	300	0	0	0	0	0	0	0	0	0	0	0	0	0	0	0	0	0	0
45225.1	1	11.5173	11.5173	30	760	32	6.83	27.7	4.98	200.02	0	19.97	0.01	0	0	0	0	300	0	0	0	0	0	0	0	0	0	0	0	0	0	0	0	0	0	0
45225.1	1	11.5229	11.5229	30	750	31.8	6.83	27.68	4.99	199.97	0	20	0.01	0	0	0	0	300	0	0	0	0	0	0	0	0	0	0	0	0	0	0	0	0	0	0
45225.1	1	11.5284	11.5284	30	740	31.8	6.83	27.66	4.98	199.98	0	20	0.01	0	0	0	0	300	0	0	0	0	0	0	0	0	0	0	0	0	0	0	0	0	0	0
45225.1	1	11.534	11.534	30	750	31.8	6.83	27.65	5	199.99	0	19.97	0.01	0	0	0	0	300	0	0	0	0	0	0	0	0	0	0	0	0	0	0	0	0	0	0
45225.1	1	11.5396	11.5396	30	750	31.8	6.83	27.66	5	200.01	0	20	0.01	0	0	0	0	300	0	0	0	0	0	0	0	0	0	0	0	0	0	0	0	0	0	0
45225.1	1	11.5451	11.5451	30	750	31.8	6.83	27.67	5.01	199.98	0	20.01	0.01	0	0	0	0	300	0	0	0	0	0	0	0	0	0	0	0	0	0	0	0	0	0	0
45225.1	1	11.5507	11.5507	30	750	31.9	6.83	27.68	4.99	200.02	0	19.99	0.01	0	0	0	0	300	0	0	0	0	0	0	0	0	0	0	0	0	0	0	0	0	0	0
45225.1	1	11.5563	11.5563	30	760	31.9	6.83	27.69	4.99	200.01	0	19.96	0.01	0	0	0	0	300	0	0	0	0	0	0	0	0	0	0	0	0	0	0	0	0	0	0
45225.1	1	11.5618	11.5618	30	750	31.8	6.83	27.69	5	200	0	20	0.01	0	0	0	0	300	0	0	0	0	0	0	0	0	0	0	0	0	0	0	0	0	0	0
45225.1	1	11.5674	11.5674	30	750	31.9	6.83	27.71	5	200.02	0	19.99	0.01	0	0	0	0	300	0	0	0	0	0	0	0	0	0	0	0	0	0	0	0	0	0	0
45225.1	1	11.5729	11.5729	30	750	31.9	6.83	27.76	5	199.96	0	20.02	0.01	0	0	0	0	300	0	0	0	0	0	0	0	0	0	0	0	0	0	0	0	0	0	0
45225.1	1	11.5785	11.5785	30	750	31.9	6.83	27.8	5	200.03	0	20	0.01	0	0	0	0	300	0	0	0	0	0	0	0	0	0	0	0	0	0	0	0	0	0	0
45225.1	1	11.584	11.584	30	750	31.8	6.83	27.85	5.02	199.98	0	19.99	0.01	0	0	0	0	300	0	0	0	0	0	0	0	0	0	0	0	0	0	0	0	0	0	0
45225.1	1	11.5896	11.5896	30	740	31.9	6.83	27.91	5	200	0	20	0.01	0	0	0	0	300	0	0	0	0	0	0	0	0	0	0	0	0	0	0	0	0	0	0
45225.1	1	11.5952	11.5952	30	740	31.9	6.83	27.98	5.01	200.02	0	20.01	0.01	0	0	0	0	300	0	0	0	0	0	0	0	0	0	0	0	0	0	0	0	0	0	0
45225.1	1	11.6007	11.6007	30	740	31.9	6.83	28.02	5	199.97	0	19.99	0.01	0	0	0	0	300	0	0	0	0	0	0	0	0	0	0	0	0	0	0	0	0	0	0
45225.1	1	11.6063	11.6063	30	740	31.9	6.83	28.08	5.01	200.04	0	20.01	0.01	0	0	0	0	300	0	0	0	0	0	0	0	0	0	0	0	0	0	0	0	0	0	0
45225.1	1	11.6118	11.6118	30	740	31.9	6.83	28.13	4.97	199.97	0	20	0.01	0	0	0	0	300	0	0	0	0	0	0	0	0	0	0	0	0	0	0	0	0	0	0
45225.1	1	11.6174	11.6174	30	740	31.9	6.83	28.2	4.99	200.05	0	20.02	0.01	0	0	0	0	300	0	0	0	0	0	0	0	0	0	0	0	0	0	0	0	0	0	0
45225.1	1	11.623	11.623	30	750	31.9	6.83	28.25	5	199.95	0	19.99	0.01	0	0	0	0	300	0	0	0	0	0	0	0	0	0	0	0	0	0	0	0	0	0	0
45225.1	1	11.6285	11.6285	30	750	31.9	6.83	28.26	4.99	199.98	0	19.98	0.01	0	0	0	0	300	0	0	0	0	0	0	0	0	0	0	0	0	0	0	0	0	0	0
45225.1	1	11.6341	11.6341	30	760	31.8	6.83	28.28	4.98	199.98	0	20.01	0.01	0	0	0	0	300	0	0	0	0	0	0	0	0	0	0	0	0	0	0	0	0	0	0
45225.1	1	11.6396	11.6396	30	770	31.9	6.83	28.27	5	200	0	20.01	0.01	0	0	0	0	300	0	0	0	0	0	0	0	0	0	0	0	0	0	0	0	0	0	0
45225.1	1	11.6452	11.6452	30	770	31.9	6.83	28.22	5	199.97	0	20	0.01	0	0	0	0	300	0	0	0	0	0	0	0	0	0	0	0	0	0	0	0	0	0	0
45225.1	1	11.6508	11.6508	30	760	31.8	6.83	28.18	5	200.01	0	20.04	0.01	0	0	0	0	300	0	0	0	0	0	0	0	0	0	0	0	0	0	0	0	0	0	0
45225.1	1	11.6563	11.6563	30	760	31.9	6.83	28.17	4.99	200.08	0	19.99	0.01	0	0	0	0	300	0	0	0	0	0	0	0	0	0	0	0	0	0	0	0	0	0	0
45225.1	1	11.6619	11.6619	30	750	31.9	6.83	28.13	5	200.01	0	20.01	0.01	0	0	0	0	300	0	0	0	0	0	0	0	0	0	0	0	0	0	0	0	0	0	0
45225.1	1	11.6674	11.6674	30	760	31.9	6.83	28.12	5	200.01	0	19.97	0.01	0	0	0	0	300	0	0	0	0	0	0	0	0	0	0	0	0	0	0	0	0	0	0
45225.1	1	11.673	11.673	30	760	31.9	6.83	28.11	5	199.96	0	19.98	0.01	0	0	0	0	300	0	0	0	0	0	0	0	0	0	0	0	0	0	0	0	0	0	0
45225.1	1	11.6785	11.6785	30	760	31.9	6.83	28.1	5.02	199.99	0	20	0.01	0	0	0	0	300	0	0	0	0	0	0	0	0	0	0	0	0	0	0	0	0	0	0
45225.1	1	11.6841	11.6841	30	760	31.8	6.83	28.06	5.02	200.03	0	20.01	0.01	0	0	0	0	300	0	0	0	0	0	0	0	0	0	0	0	0	0	0	0	0	0	0
45225.1	1	11.6897	11.6897	30	760	31.8	6.83	28	5	199.94	0	20.03	0.01	0	0	0	0	300	0	0	0	0	0	0	0	0	0	0	0	0	0	0	0	0	0	0
45225.1	1	11.6952	11.6952	30	750	31.8	6.83	27.95	5.01	199.94	0	20.03	0.01	0	0	0	0	300	0	0	0	0	0	0	0	0	0	0	0	0	0	0	0	0	0	0
45225.1	1	11.7008	11.7008	30	750	31.9	6.83	27.89	5	200.03	0	20.04	0.01	0	0	0	0	300	0	0	0	0	0	0	0	0	0	0	0	0	0	0	0	0	0	0
45225.1	1	11.7063	11.7063	30	760	31.9	6.83	27.86	5.02	200.04	0	20.02	0.01	0	0	0	0	300	0	0	0	0	0	0	0	0	0	0	0	0	0	0	0	0	0	0
45225.1	1	11.7119	11.7119	30	760	31.9	6.83	27.86	5.02	199.99	0	20.01	0.01	0	0	0	0	300	0	0	0	0	0	0	0	0	0	0	0	0	0	0	0	0	0	0
45225.1	1	11.7174	11.7174	30	760	31.9	6.83	27.87	5	199.96	0	20.02	0.01	0	0	0	0	300	0	0	0	0	0	0	0	0	0	0	0	0	0	0	0	0	0	0
45225.1	1	11.723	11.723	30	750	31.9	6.83	27.95	5.01	200.02	0	20	0.01	0	0	0	0	300	0	0	0	0	0	0	0	0	0	0	0	0	0	0	0	0	0	0
45225.1	1	11.7286	11.7286	30	750	31.9	6.83	28.03	5	199.98	0	20	0.01	0	0	0	0	300	0	0	0	0	0	0	0	0	0	0	0	0	0	0	0	0	0	0
45225.1	1	11.7341	11.7341	30	760	32	6.83	28.11	5	199.96	0	20.02	0.01	0	0	0	0	300	0	0	0	0	0	0	0	0	0	0	0	0	0	0	0	0	0	0
45225.1	1	11.7397	11.7397	30	750	31.9	6.83	28.14	5.03	199.99	0	20.03	0.01	0	0	0	0	300	0	0	0	0	0	0	0	0	0	0	0	0	0	0	0	0	0	0
45225.1	1	11.7453	11.7453	30	760	31.8	6.83	28.16	5	200.01	0	20.06	0.01	0	0	0	0	300	0	0	0	0	0	0	0	0	0	0	0	0	0	0	0	0	0	0
45225.1	1	11.7508	11.7508	30	750	31.9	6.83	28.12	5	199.98	0	20.01	0.01	0	0	0	0	300	0	0	0	0	0	0	0	0	0	0	0	0	0	0	0	0	0	0
45225.1	1	11.7564	11.7564	30	750	31.9	6.83	28.06	5	199.98	0	20.01	0.01	0	0	0	0	300	0	0	0	0	0	0	0	0	0	0	0	0	0	0	0	0	0	0
45225.1	1	11.7619	11.7619	30	760	31.9	6.83	28.03	4.98	199.96	0	20.01	0.01	0	0	0	0	300	0	0	0	0	0	0	0	0	0	0	0	0	0	0	0	0	0	0
45225.1	1	11.7675	11.7675	30	750	31.7	6.83	27.98	4.99	200.03	0	20	0.01	0	0	0	0	300	0	0	0	0	0	0	0	0	0	0	0	0	0	0	0	0	0	0
45225.1	1	11.773	11.773	30	750	31.7	6.83	27.89	5.01	200.01	0	19.98	0.01	0	0	0	0	300	0	0	0	0	0	0	0	0	0	0	0	0	0	0	0	0	0	0
45225.1	1	11.7786	11.7786	30	760	31.8	6.83	27.88	4.99	199.98	0	20	0.01	0	0	0	0	300	0	0	0	0	0	0	0	0	0	0	0	0	0	0	0	0	0	0
45225.1	1	11.7842	11.7842	30	750	31.8	6.83	27.85	5.01	199.99	0	19.98	0.01	0	0	0	0	300	0	0	0	0	0	0	0	0	0	0	0	0	0	0	0	0	0	0
45225.1	1	11.7897	11.7897	30	750	31.9	6.83	27.84	5	199.99	0	20.02	0.01	0	0	0	0	300	0	0	0	0	0	0	0	0	0	0	0	0	0	0	0	0	0	0
45225.1	1	11.7953	11.7953	30	750	31.9	6.83	27.85	4.99	199.99	0	19.98	0.01	0	0	0	0	300	0	0	0	0	0	0	0	0	0	0	0	0	0	0	0	0	0	0
45225.1	1	11.8008	11.8008	30	750	31.9	6.83	27.85	4.99	199.98	0	20.01	0.01	0	0	0	0	300	0	0	0	0	0	0	0	0	0	0	0	0	0	0	0	0	0	0
45225.1	1	11.8064	11.8064	30	740	31.9	6.83	27.83	4.99	199.99	0	19.99	0.01	0	0	0	0	300	0	0	0	0	0	0	0	0	0	0	0	0	0	0	0	0	0	0
45225.1	1	11.812	11.812	30	750	31.9	6.83	27.82	4.99	200.01	0	20.01	0.01	0	0	0	0	300	0	0	0	0	0	0	0	0	0	0	0	0	0	0	0	0	0	0
45225.1	1	11.8175	11.8175	30	750	31.9	6.83	27.81	5.01	199.98	0	20.02	0.01	0	0	0	0	300	0	0	0	0	0	0	0	0	0	0	0	0	0	0	0	0	0	0
45225.1	1	11.8231	11.8231	30	750	32	6.83	27.78	5.01	200.01	0	19.96	0.01	0	0	0	0	300	0	0	0	0	0	0	0	0	0	0	0	0	0	0	0	0	0	0
45225.1	1	11.8286	11.8286	30	740	31.8	6.83	27.75	5.03	199.96	0	20.01	0.01	0	0	0	0	300	0	0	0	0	0	0	0	0	0	0	0	0	0	0	0	0	0	0
45225.1	1	11.8342	11.8342	30	740	31.9	6.83	27.74	5.02	200.04	0	19.98	0.01	0	0	0	0	300	0	0	0	0	0	0	0	0	0	0	0	0	0	0	0	0	0	0
45225.1	1	11.8398	11.8398	30	750	31.9	6.83	27.73	5.01	199.99	0	20.04	0.01	0	0	0	0	300	0	0	0	0	0	0	0	0	0	0	0	0	0	0	0	0	0	0
45225.1	1	11.8453	11.8453	30	750	31.9	6.83	27.7	5	200.01	0	19.95	0.01	0	0	0	0	300	0	0	0	0	0	0	0	0	0	0	0	0	0	0	0	0	0	0
45225.1	1	11.8509	11.8509	30	750	31.9	6.84	27.69	5.02	200.02	0	19.97	0.01	0	0	0	0	300	0	0	0	0	0	0	0	0	0	0	0	0	0	0	0	0	0	0
45225.1	1	11.8564	11.8564	30	750	31.9	6.83	27.68	5.01	199.98	0	20.01	0.01	0	0	0	0	300	0	0	0	0	0	0	0	0	0	0	0	0	0	0	0	0	0	0
45225.1	1	11.862	11.862	30	750	31.9	6.83	27.68	5	200	0	20	0.01	0	0	0	0	300	0	0	0	0	0	0	0	0	0	0	0	0	0	0	0	0	0	0
45225.1	1	11.8676	11.8676	30	740	31.9	6.83	27.69	5.02	200.01	0	20.01	0.01	0	0	0	0	300	0	0	0	0	0	0	0	0	0	0	0	0	0	0	0	0	0	0
45225.1	1	11.8731	11.8731	30	750	31.9	6.84	27.73	5.01	199.99	0	19.98	0.01	0	0	0	0	300	0	0	0	0	0	0	0	0	0	0	0	0	0	0	0	0	0	0
45225.1	1	11.8787	11.8787	30	750	31.9	6.83	27.75	5	200	0	20.02	0.01	0	0	0	0	300	0	0	0	0	0	0	0	0	0	0	0	0	0	0	0	0	0	0
45225.1	1	11.8842	11.8842	30	750	31.9	6.83	27.82	4.99	200	0	20	0.01	0	0	0	0	300	0	0	0	0	0	0	0	0	0	0	0	0	0	0	0	0	0	0
45225.1	1	11.8898	11.8898	30	740	31.9	6.83	27.89	5	199.95	0	20.04	0.01	0	0	0	0	300	0	0	0	0	0	0	0	0	0	0	0	0	0	0	0	0	0	0
45225.1	1	11.8954	11.8954	30	750	31.9	6.83	27.97	5	200.01	0	20	0.01	0	0	0	0	300	0	0	0	0	0	0	0	0	0	0	0	0	0	0	0	0	0	0
45225.1	1	11.9009	11.9009	30	740	31.8	6.83	28.06	5	199.96	0	20.01	0.01	0	0	0	0	300	0	0	0	0	0	0	0	0	0	0	0	0	0	0	0	0	0	0
45225.1	1	11.9065	11.9065	30	740	31.8	6.83	28.11	5	199.98	0	19.99	0.01	0	0	0	0	300	0	0	0	0	0	0	0	0	0	0	0	0	0	0	0	0	0	0
45225.1	1	11.912	11.912	30	750	31.8	6.83	28.18	4.99	200.02	0	20.01	0.01	0	0	0	0	300	0	0	0	0	0	0	0	0	0	0	0	0	0	0	0	0	0	0
45225.1	1	11.9176	11.9176	30	750	31.8	6.83	28.19	5	200.04	0	20.01	0.01	0	0	0	0	300	0	0	0	0	0	0	0	0	0	0	0	0	0	0	0	0	0	0
45225.1	1	11.9231	11.9231	30	750	31.8	6.83	28.2	4.99	200.02	0	20.01	0.01	0	0	0	0	300	0	0	0	0	0	0	0	0	0	0	0	0	0	0	0	0	0	0
45225.1	1	11.9287	11.9287	30	750	31.9	6.83	28.22	4.98	200.03	0	19.98	0.01	0	0	0	0	300	0	0	0	0	0	0	0	0	0	0	0	0	0	0	0	0	0	0
45225.1	1	11.9343	11.9343	30	750	31.8	6.83	28.25	4.99	200.01	0	20.01	0.01	0	0	0	0	300	0	0	0	0	0	0	0	0	0	0	0	0	0	0	0	0	0	0
45225.1	1	11.9398	11.9398	30	750	31.9	6.83	28.28	5.01	199.97	0	19.93	0.01	0	0	0	0	300	0	0	0	0	0	0	0	0	0	0	0	0	0	0	0	0	0	0
45225.1	1	11.9454	11.9454	30	740	31.9	6.83	28.31	5.02	200.07	0	20.01	0.01	0	0	0	0	300	0	0	0	0	0	0	0	0	0	0	0	0	0	0	0	0	0	0
45225.1	1	11.951	11.951	30	740	31.9	6.83	28.33	5	200.04	0	20.01	0.01	0	0	0	0	300	0	0	0	0	0	0	0	0	0	0	0	0	0	0	0	0	0	0
45225.1	1	11.9565	11.9565	30	740	31.8	6.83	28.29	5.01	199.96	0	20.04	0.01	0	0	0	0	300	0	0	0	0	0	0	0	0	0	0	0	0	0	0	0	0	0	0
45225.1	1	11.9621	11.9621	30	750	31.8	6.83	28.24	5	199.95	0	20.03	0.01	0	0	0	0	300	0	0	0	0	0	0	0	0	0	0	0	0	0	0	0	0	0	0
45225.1	1	11.9676	11.9676	30	750	31.8	6.83	28.19	5.01	199.94	0	20.02	0.01	0	0	0	0	300	0	0	0	0	0	0	0	0	0	0	0	0	0	0	0	0	0	0
45225.1	1	11.9732	11.9732	30	740	31.9	6.83	28.13	4.99	199.98	0	20.01	0.01	0	0	0	0	300	0	0	0	0	0	0	0	0	0	0	0	0	0	0	0	0	0	0
45225.1	1	11.9787	11.9787	30	750	31.9	6.83	28.07	4.99	200.04	0	20	0.01	0	0	0	0	300	0	0	0	0	0	0	0	0	0	0	0	0	0	0	0	0	0	0
45225.1	1	11.9843	11.9843	30	740	31.8	6.83	28	5	199.96	0	20	0.01	0	0	0	0	300	0	0	0	0	0	0	0	0	0	0	0	0	0	0	0	0	0	0
45225.1	1	11.9899	11.9899	30	740	31.9	6.84	27.94	4.99	200.07	0	20	0.01	0	0	0	0	300	0	0	0	0	0	0	0	0	0	0	0	0	0	0	0	0	0	0
45225.1	1	11.9954	11.9954	30	740	31.8	6.83	27.9	5	200.02	0	20	0.01	0	0	0	0	300	0	0	0	0	0	0	0	0	0	0	0	0	0	0	0	0	0	0
45225.1	1	12.001	12.001	30	740	31.9	6.83	27.92	4.98	200.06	0	20.02	0.01	0	0	0	0	300	0	0	0	0	0	0	0	0	0	0	0	0	0	0	0	0	0	0
45225.1	1	12.0065	12.0065	30	750	31.9	6.83	27.95	4.98	200	0	20.02	0.01	0	0	0	0	300	0	0	0	0	0	0	0	0	0	0	0	0	0	0	0	0	0	0
45225.1	1	12.0121	12.0121	30	740	31.9	6.83	27.99	5.02	200.07	0	19.99	0.01	0	0	0	0	300	0	0	0	0	0	0	0	0	0	0	0	0	0	0	0	0	0	0
45225.1	1	12.0177	12.0177	30	740	31.9	6.83	28.01	5.01	199.99	0	20	0.01	0	0	0	0	300	0	0	0	0	0	0	0	0	0	0	0	0	0	0	0	0	0	0
45225.1	1	12.0232	12.0232	30	740	31.8	6.83	28.03	4.99	199.99	0	20.03	0.01	0	0	0	0	300	0	0	0	0	0	0	0	0	0	0	0	0	0	0	0	0	0	0
45225.1	1	12.0288	12.0288	30	740	31.9	6.83	28.05	5	199.99	0	20.01	0.01	0	0	0	0	300	0	0	0	0	0	0	0	0	0	0	0	0	0	0	0	0	0	0
45225.1	1	12.0343	12.0343	30	740	31.9	6.83	28.1	4.99	200	0	19.97	0.01	0	0	0	0	300	0	0	0	0	0	0	0	0	0	0	0	0	0	0	0	0	0	0
45225.1	1	12.0399	12.0399	30	740	31.9	6.83	28.14	4.99	200.06	0	20.01	0.01	0	0	0	0	300	0	0	0	0	0	0	0	0	0	0	0	0	0	0	0	0	0	0
45225.1	1	12.0455	12.0455	30	740	31.8	6.84	28.15	4.99	199.96	0	19.99	0.01	0	0	0	0	300	0	0	0	0	0	0	0	0	0	0	0	0	0	0	0	0	0	0
45225.1	1	12.051	12.051	30	740	31.8	6.83	28.18	4.99	200	0	20	0.01	0	0	0	0	300	0	0	0	0	0	0	0	0	0	0	0	0	0	0	0	0	0	0
45225.1	1	12.0566	12.0566	30	740	31.9	6.83	28.17	4.99	200.1	0	20	0.01	0	0	0	0	300	0	0	0	0	0	0	0	0	0	0	0	0	0	0	0	0	0	0
45225.1	1	12.0621	12.0621	30	730	31.9	6.83	28.15	5	200.05	0	19.97	0.01	0	0	0	0	300	0	0	0	0	0	0	0	0	0	0	0	0	0	0	0	0	0	0
45225.1	1	12.0677	12.0677	30	750	31.9	6.83	28.13	5.01	200.07	0	20.02	0.01	0	0	0	0	300	0	0	0	0	0	0	0	0	0	0	0	0	0	0	0	0	0	0
45225.1	1	12.0732	12.0732	30	740	31.8	6.83	28.12	5.01	199.99	0	20	0.01	0	0	0	0	300	0	0	0	0	0	0	0	0	0	0	0	0	0	0	0	0	0	0
45225.1	1	12.0788	12.0788	30	740	31.9	6.83	28.13	5	200.01	0	20.03	0.01	0	0	0	0	300	0	0	0	0	0	0	0	0	0	0	0	0	0	0	0	0	0	0
45225.1	1	12.0844	12.0844	30	740	31.9	6.83	28.16	5	200.03	0	20.02	0.01	0	0	0	0	300	0	0	0	0	0	0	0	0	0	0	0	0	0	0	0	0	0	0
45225.1	1	12.0899	12.0899	30	750	31.9	6.83	28.17	5	199.93	0	20.03	0.01	0	0	0	0	300	0	0	0	0	0	0	0	0	0	0	0	0	0	0	0	0	0	0
45225.1	1	12.0955	12.0955	30	750	31.9	6.83	28.19	5	199.94	0	19.96	0.01	0	0	0	0	300	0	0	0	0	0	0	0	0	0	0	0	0	0	0	0	0	0	0
45225.1	1	12.101	12.101	30	740	31.9	6.83	28.21	5.03	200.02	0	20.02	0.01	0	0	0	0	300	0	0	0	0	0	0	0	0	0	0	0	0	0	0	0	0	0	0
45225.1	1	12.1066	12.1066	30	750	31.9	6.83	28.21	5.01	200.01	0	19.97	0.01	0	0	0	0	300	0	0	0	0	0	0	0	0	0	0	0	0	0	0	0	0	0	0
45225.1	1	12.1122	12.1122	30	750	31.9	6.84	28.21	5	200.02	0	19.98	0.01	0	0	0	0	300	0	0	0	0	0	0	0	0	0	0	0	0	0	0	0	0	0	0
45225.1	1	12.1177	12.1177	30	750	31.9	6.83	28.22	4.99	200.02	0	19.98	0.01	0	0	0	0	300	0	0	0	0	0	0	0	0	0	0	0	0	0	0	0	0	0	0
45225.1	1	12.1233	12.1233	30	750	31.9	6.83	28.26	5.01	200.03	0	19.99	0.01	0	0	0	0	300	0	0	0	0	0	0	0	0	0	0	0	0	0	0	0	0	0	0
45225.1	1	12.1288	12.1288	30	750	31.9	6.83	28.27	5.01	199.97	0	19.99	0.01	0	0	0	0	300	0	0	0	0	0	0	0	0	0	0	0	0	0	0	0	0	0	0
45225.1	1	12.1344	12.1344	30	750	31.9	6.83	28.25	5.01	199.97	0	20.01	0.01	0	0	0	0	300	0	0	0	0	0	0	0	0	0	0	0	0	0	0	0	0	0	0
45225.1	1	12.14	12.14	30	750	31.9	6.83	28.22	5.01	200.05	0	20.03	0.01	0	0	0	0	300	0	0	0	0	0	0	0	0	0	0	0	0	0	0	0	0	0	0
45225.1	1	12.1455	12.1455	30	750	31.9	6.83	28.15	4.99	199.97	0	20.04	0.01	0	0	0	0	300	0	0	0	0	0	0	0	0	0	0	0	0	0	0	0	0	0	0
45225.1	1	12.1511	12.1511	30	750	31.8	6.83	28.09	4.99	200.05	0	19.98	0.01	0	0	0	0	300	0	0	0	0	0	0	0	0	0	0	0	0	0	0	0	0	0	0
45225.1	1	12.1566	12.1566	30	750	31.8	6.83	28.06	5	200	0	20	0.01	0	0	0	0	300	0	0	0	0	0	0	0	0	0	0	0	0	0	0	0	0	0	0
45225.1	1	12.1622	12.1622	30	750	31.8	6.84	28.06	5	200.04	0	19.98	0.01	0	0	0	0	300	0	0	0	0	0	0	0	0	0	0	0	0	0	0	0	0	0	0
45225.1	1	12.1677	12.1677	30	750	31.8	6.83	28.11	4.99	200.03	0	20.05	0.01	0	0	0	0	300	0	0	0	0	0	0	0	0	0	0	0	0	0	0	0	0	0	0
45225.1	1	12.1733	12.1733	30	750	31.9	6.83	28.17	4.99	199.98	0	20.05	0.01	0	0	0	0	300	0	0	0	0	0	0	0	0	0	0	0	0	0	0	0	0	0	0
45225.1	1	12.1789	12.1789	30	760	31.9	6.83	28.22	4.98	200.04	0	20	0.01	0	0	0	0	300	0	0	0	0	0	0	0	0	0	0	0	0	0	0	0	0	0	0
45225.1	1	12.1844	12.1844	30	750	31.9	6.83	28.27	5	200	0	19.95	0.01	0	0	0	0	300	0	0	0	0	0	0	0	0	0	0	0	0	0	0	0	0	0	0
45225.1	1	12.19	12.19	30	760	31.9	6.83	28.3	4.99	200	0	19.98	0.01	0	0	0	0	300	0	0	0	0	0	0	0	0	0	0	0	0	0	0	0	0	0	0
45225.1	1	12.1955	12.1955	30	750	31.9	6.83	28.3	5.01	200.01	0	19.99	0.01	0	0	0	0	300	0	0	0	0	0	0	0	0	0	0	0	0	0	0	0	0	0	0
45225.1	1	12.2011	12.2011	30	760	31.9	6.83	28.28	4.99	199.99	0	20.03	0.01	0	0	0	0	300	0	0	0	0	0	0	0	0	0	0	0	0	0	0	0	0	0	0
45225.1	1	12.2066	12.2066	30	750	31.9	6.83	28.23	5.01	200.04	0	20.01	0.01	0	0	0	0	300	0	0	0	0	0	0	0	0	0	0	0	0	0	0	0	0	0	0
45225.1	1	12.2122	12.2122	30	760	31.9	6.84	28.17	5	199.97	0	20	0.01	0	0	0	0	300	0	0	0	0	0	0	0	0	0	0	0	0	0	0	0	0	0	0
45225.1	1	12.2178	12.2178	30	770	31.9	6.83	28.08	4.99	199.98	0	20.01	0.01	0	0	0	0	300	0	0	0	0	0	0	0	0	0	0	0	0	0	0	0	0	0	0
45225.1	1	12.2233	12.2233	30	770	31.9	6.83	28.01	4.99	199.97	0	20.02	0.01	0	0	0	0	300	0	0	0	0	0	0	0	0	0	0	0	0	0	0	0	0	0	0
45225.1	1	12.2289	12.2289	30	770	31.9	6.83	27.98	4.99	200.01	0	20.04	0.01	0	0	0	0	300	0	0	0	0	0	0	0	0	0	0	0	0	0	0	0	0	0	0
45225.1	1	12.2345	12.2345	30	750	31.9	6.83	27.95	5.01	200.04	0	20	0.01	0	0	0	0	300	0	0	0	0	0	0	0	0	0	0	0	0	0	0	0	0	0	0
45225.1	1	12.24	12.24	30	750	31.8	6.83	27.94	5.01	200.01	0	20	0.01	0	0	0	0	300	0	0	0	0	0	0	0	0	0	0	0	0	0	0	0	0	0	0
45225.1	1	12.2456	12.2456	30	750	31.8	6.83	27.94	5.01	200	0	19.99	0.01	0	0	0	0	300	0	0	0	0	0	0	0	0	0	0	0	0	0	0	0	0	0	0
45225.1	1	12.2511	12.2511	30	760	31.9	6.83	27.93	5.01	200.01	0	20.02	0.01	0	0	0	0	300	0	0	0	0	0	0	0	0	0	0	0	0	0	0	0	0	0	0
45225.1	1	12.2567	12.2567	30	760	31.8	6.83	27.9	5	199.98	0	20	0.01	0	0	0	0	300	0	0	0	0	0	0	0	0	0	0	0	0	0	0	0	0	0	0
45225.1	1	12.2623	12.2623	30	760	31.9	6.83	27.89	5	200	0	20.02	0.01	0	0	0	0	300	0	0	0	0	0	0	0	0	0	0	0	0	0	0	0	0	0	0
45225.1	1	12.2678	12.2678	30	750	31.9	6.83	27.86	4.99	199.99	0	20.01	0.01	0	0	0	0	300	0	0	0	0	0	0	0	0	0	0	0	0	0	0	0	0	0	0
45225.1	1	12.2734	12.2734	30	750	31.9	6.83	27.81	5	200	0	20.01	0.01	0	0	0	0	300	0	0	0	0	0	0	0	0	0	0	0	0	0	0	0	0	0	0
45225.1	1	12.279	12.279	30	750	31.9	6.83	27.78	5.01	200.06	0	20.01	0.01	0	0	0	0	300	0	0	0	0	0	0	0	0	0	0	0	0	0	0	0	0	0	0
45225.1	1	12.2845	12.2845	30	760	31.8	6.83	27.77	4.99	200.03	0	20.01	0.01	0	0	0	0	300	0	0	0	0	0	0	0	0	0	0	0	0	0	0	0	0	0	0
45225.1	1	12.2901	12.2901	30	750	31.9	6.83	27.78	5	200.01	0	19.95	0.01	0	0	0	0	300	0	0	0	0	0	0	0	0	0	0	0	0	0	0	0	0	0	0
45225.1	1	12.2956	12.2956	30	750	31.8	6.83	27.83	5.01	199.97	0	20	0.01	0	0	0	0	300	0	0	0	0	0	0	0	0	0	0	0	0	0	0	0	0	0	0
45225.1	1	12.3012	12.3012	30	760	31.9	6.83	27.86	4.99	199.99	0	20.03	0.01	0	0	0	0	300	0	0	0	0	0	0	0	0	0	0	0	0	0	0	0	0	0	0
45225.1	1	12.3067	12.3067	30	760	31.9	6.83	27.86	5	199.96	0	19.96	0.01	0	0	0	0	300	0	0	0	0	0	0	0	0	0	0	0	0	0	0	0	0	0	0
45225.1	1	12.3123	12.3123	30	760	31.9	6.83	27.85	5	200	0	20	0.01	0	0	0	0	300	0	0	0	0	0	0	0	0	0	0	0	0	0	0	0	0	0	0
45225.1	1	12.3179	12.3179	30	750	31.9	6.83	27.83	5	200	0	19.94	0.01	0	0	0	0	300	0	0	0	0	0	0	0	0	0	0	0	0	0	0	0	0	0	0
45225.1	1	12.3234	12.3234	30	760	32	6.83	27.79	5	199.99	0	20.01	0.01	0	0	0	0	300	0	0	0	0	0	0	0	0	0	0	0	0	0	0	0	0	0	0
45225.1	1	12.329	12.329	30	760	31.9	6.83	27.74	5.01	200.05	0	19.97	0.01	0	0	0	0	300	0	0	0	0	0	0	0	0	0	0	0	0	0	0	0	0	0	0
45225.1	1	12.3345	12.3345	30	760	31.9	6.83	27.68	5	200.02	0	20.02	0.01	0	0	0	0	300	0	0	0	0	0	0	0	0	0	0	0	0	0	0	0	0	0	0
45225.1	1	12.3401	12.3401	30	760	31.8	6.83	27.63	5	199.97	0	19.99	0.01	0	0	0	0	300	0	0	0	0	0	0	0	0	0	0	0	0	0	0	0	0	0	0
45225.1	1	12.3457	12.3457	30	750	31.8	6.83	27.6	5	199.98	0	20	0.01	0	0	0	0	300	0	0	0	0	0	0	0	0	0	0	0	0	0	0	0	0	0	0
45225.1	1	12.3512	12.3512	30	750	31.9	6.83	27.6	5	200.05	0	20.04	0.01	0	0	0	0	300	0	0	0	0	0	0	0	0	0	0	0	0	0	0	0	0	0	0
45225.1	1	12.3568	12.3568	30	750	31.9	6.83	27.65	4.99	199.96	0	19.99	0.01	0	0	0	0	300	0	0	0	0	0	0	0	0	0	0	0	0	0	0	0	0	0	0
45225.1	1	12.3623	12.3623	30	750	31.9	6.84	27.72	5.01	200.01	0	19.99	0.01	0	0	0	0	300	0	0	0	0	0	0	0	0	0	0	0	0	0	0	0	0	0	0
45225.1	1	12.3679	12.3679	30	760	31.9	6.83	27.85	5	199.98	0	20.05	0.01	0	0	0	0	300	0	0	0	0	0	0	0	0	0	0	0	0	0	0	0	0	0	0
45225.1	1	12.3735	12.3735	30	760	31.9	6.83	28.02	5.01	199.95	0	20.01	0.01	0	0	0	0	300	0	0	0	0	0	0	0	0	0	0	0	0	0	0	0	0	0	0
45225.1	1	12.379	12.379	30	750	32	6.83	28	4.98	200.03	0	20.01	0.01	0	0	0	0	300	0	0	0	0	0	0	0	0	0	0	0	0	0	0	0	0	0	0
45225.1	1	12.3846	12.3846	30	750	31.9	6.83	27.97	5	199.98	0	20.02	0.01	0	0	0	0	300	0	0	0	0	0	0	0	0	0	0	0	0	0	0	0	0	0	0
45225.1	1	12.3902	12.3902	30	760	31.8	6.83	27.91	4.99	199.96	0	20.01	0.01	0	0	0	0	300	0	0	0	0	0	0	0	0	0	0	0	0	0	0	0	0	0	0
45225.1	1	12.3957	12.3957	30	750	31.8	6.83	27.83	4.99	200	0	20	0.01	0	0	0	0	300	0	0	0	0	0	0	0	0	0	0	0	0	0	0	0	0	0	0
45225.1	1	12.4013	12.4013	30	750	31.8	6.83	27.82	4.98	199.97	0	20.01	0.01	0	0	0	0	300	0	0	0	0	0	0	0	0	0	0	0	0	0	0	0	0	0	0
45225.1	1	12.4068	12.4068	30	750	31.8	6.83	27.79	4.98	200	0	20.01	0.01	0	0	0	0	300	0	0	0	0	0	0	0	0	0	0	0	0	0	0	0	0	0	0
45225.1	1	12.4124	12.4124	30	760	31.9	6.84	27.76	4.99	199.97	0	20.02	0.01	0	0	0	0	300	0	0	0	0	0	0	0	0	0	0	0	0	0	0	0	0	0	0
45225.1	1	12.4179	12.4179	30	750	32	6.83	27.73	4.99	199.97	0	19.95	0.01	0	0	0	0	300	0	0	0	0	0	0	0	0	0	0	0	0	0	0	0	0	0	0
45225.1	1	12.4235	12.4235	30	760	32	6.84	27.7	4.99	199.97	0	20.02	0.01	0	0	0	0	300	0	0	0	0	0	0	0	0	0	0	0	0	0	0	0	0	0	0
45225.1	1	12.4291	12.4291	30	760	31.9	6.83	27.68	5.01	200.09	0	20	0.01	0	0	0	0	300	0	0	0	0	0	0	0	0	0	0	0	0	0	0	0	0	0	0
45225.1	1	12.4346	12.4346	30	750	31.8	6.83	27.67	5	200.05	0	19.96	0.01	0	0	0	0	300	0	0	0	0	0	0	0	0	0	0	0	0	0	0	0	0	0	0
45225.1	1	12.4402	12.4402	30	750	31.8	6.83	27.66	5.01	200.03	0	19.98	0.01	0	0	0	0	300	0	0	0	0	0	0	0	0	0	0	0	0	0	0	0	0	0	0
45225.1	1	12.4457	12.4457	30	760	31.8	6.83	27.66	5.01	200.04	0	19.97	0.01	0	0	0	0	300	0	0	0	0	0	0	0	0	0	0	0	0	0	0	0	0	0	0
45225.1	1	12.4513	12.4513	30	760	31.9	6.84	27.67	5.01	199.98	0	20	0.01	0	0	0	0	300	0	0	0	0	0	0	0	0	0	0	0	0	0	0	0	0	0	0
45225.1	1	12.4569	12.4569	30	750	31.9	6.83	27.69	5	200.01	0	20.03	0.01	0	0	0	0	300	0	0	0	0	0	0	0	0	0	0	0	0	0	0	0	0	0	0
45225.1	1	12.4624	12.4624	30	750	31.8	6.83	27.71	4.98	200.01	0	19.95	0.01	0	0	0	0	300	0	0	0	0	0	0	0	0	0	0	0	0	0	0	0	0	0	0
45225.1	1	12.468	12.468	30	750	31.8	6.83	27.74	5	199.96	0	19.98	0.01	0	0	0	0	300	0	0	0	0	0	0	0	0	0	0	0	0	0	0	0	0	0	0
45225.1	1	12.4735	12.4735	30	750	31.8	6.83	27.77	4.99	199.99	0	20	0.01	0	0	0	0	300	0	0	0	0	0	0	0	0	0	0	0	0	0	0	0	0	0	0
45225.1	1	12.4791	12.4791	30	750	31.8	6.83	27.81	4.99	199.99	0	19.98	0.01	0	0	0	0	300	0	0	0	0	0	0	0	0	0	0	0	0	0	0	0	0	0	0
45225.1	1	12.4847	12.4847	30	750	31.8	6.83	27.84	5	199.97	0	20.02	0.01	0	0	0	0	300	0	0	0	0	0	0	0	0	0	0	0	0	0	0	0	0	0	0
45225.1	1	12.4902	12.4902	30	750	31.9	6.83	27.87	5	200.03	0	20.01	0.01	0	0	0	0	300	0	0	0	0	0	0	0	0	0	0	0	0	0	0	0	0	0	0
45225.1	1	12.4958	12.4958	30	750	31.8	6.83	27.91	5	200.08	0	20.03	0.01	0	0	0	0	300	0	0	0	0	0	0	0	0	0	0	0	0	0	0	0	0	0	0
45225.1	1	12.5013	12.5013	30	760	31.8	6.83	27.95	4.99	199.98	0	20	0.01	0	0	0	0	300	0	0	0	0	0	0	0	0	0	0	0	0	0	0	0	0	0	0
45225.1	1	12.5069	12.5069	30	750	31.9	6.83	27.98	4.99	199.98	0	19.97	0.01	0	0	0	0	300	0	0	0	0	0	0	0	0	0	0	0	0	0	0	0	0	0	0
45225.1	1	12.5124	12.5124	30	760	31.9	6.83	28	4.98	200.01	0	19.98	0.01	0	0	0	0	300	0	0	0	0	0	0	0	0	0	0	0	0	0	0	0	0	0	0
45225.1	1	12.518	12.518	30	780	32	6.83	28.04	4.98	199.98	0	20.02	0.01	0	0	0	0	300	0	0	0	0	0	0	0	0	0	0	0	0	0	0	0	0	0	0
45225.1	1	12.5236	12.5236	30	760	31.9	6.84	28.03	5.01	199.99	0	20.02	0.01	0	0	0	0	300	0	0	0	0	0	0	0	0	0	0	0	0	0	0	0	0	0	0
45225.1	1	12.5291	12.5291	30	750	31.9	6.84	27.99	5	200	0	20	0.01	0	0	0	0	300	0	0	0	0	0	0	0	0	0	0	0	0	0	0	0	0	0	0
45225.1	1	12.5347	12.5347	30	750	31.8	6.83	27.98	5	200.01	0	19.99	0.01	0	0	0	0	300	0	0	0	0	0	0	0	0	0	0	0	0	0	0	0	0	0	0
45225.1	1	12.5402	12.5402	30	750	31.9	6.83	27.93	5.01	199.97	0	20	0.01	0	0	0	0	300	0	0	0	0	0	0	0	0	0	0	0	0	0	0	0	0	0	0
45225.1	1	12.5458	12.5458	30	750	31.9	6.83	27.88	5.01	199.96	0	19.99	0.01	0	0	0	0	300	0	0	0	0	0	0	0	0	0	0	0	0	0	0	0	0	0	0
45225.1	1	12.5514	12.5514	30	760	31.9	6.83	27.86	5	200.02	0	19.99	0.01	0	0	0	0	300	0	0	0	0	0	0	0	0	0	0	0	0	0	0	0	0	0	0
45225.1	1	12.5569	12.5569	30	750	31.9	6.83	27.84	5.01	200.05	0	20	0.01	0	0	0	0	300	0	0	0	0	0	0	0	0	0	0	0	0	0	0	0	0	0	0
45225.1	1	12.5625	12.5625	30	750	31.9	6.83	27.83	5.01	200.01	0	19.98	0.01	0	0	0	0	300	0	0	0	0	0	0	0	0	0	0	0	0	0	0	0	0	0	0
45225.1	1	12.568	12.568	30	750	31.8	6.83	27.84	5	199.98	0	20.02	0.01	0	0	0	0	300	0	0	0	0	0	0	0	0	0	0	0	0	0	0	0	0	0	0
45225.1	1	12.5736	12.5736	30	740	31.9	6.83	27.87	5	199.99	0	19.99	0.01	0	0	0	0	300	0	0	0	0	0	0	0	0	0	0	0	0	0	0	0	0	0	0
45225.1	1	12.5792	12.5792	30	750	31.9	6.83	27.91	5	200.03	0	19.96	0.01	0	0	0	0	300	0	0	0	0	0	0	0	0	0	0	0	0	0	0	0	0	0	0
45225.1	1	12.5847	12.5847	30	750	31.9	6.83	27.92	5	199.98	0	20.01	0.01	0	0	0	0	300	0	0	0	0	0	0	0	0	0	0	0	0	0	0	0	0	0	0
45225.1	1	12.5903	12.5903	30	750	32	6.83	27.93	5.01	200	0	20.01	0.01	0	0	0	0	300	0	0	0	0	0	0	0	0	0	0	0	0	0	0	0	0	0	0
45225.1	1	12.5958	12.5958	30	740	32	6.83	27.95	4.99	200.02	0	20.02	0.01	0	0	0	0	300	0	0	0	0	0	0	0	0	0	0	0	0	0	0	0	0	0	0
45225.1	1	12.6014	12.6014	30	750	32	6.83	28	5	199.99	0	19.96	0.01	0	0	0	0	300	0	0	0	0	0	0	0	0	0	0	0	0	0	0	0	0	0	0
45225.1	1	12.6069	12.6069	30	750	31.9	6.84	28.03	5	200.01	0	19.96	0.01	0	0	0	0	300	0	0	0	0	0	0	0	0	0	0	0	0	0	0	0	0	0	0
45225.1	1	12.6125	12.6125	30	750	31.9	6.83	28.06	5	199.98	0	19.96	0.01	0	0	0	0	300	0	0	0	0	0	0	0	0	0	0	0	0	0	0	0	0	0	0
45225.1	1	12.6181	12.6181	30	740	31.9	6.83	28.1	4.98	199.99	0	20.02	0.01	0	0	0	0	300	0	0	0	0	0	0	0	0	0	0	0	0	0	0	0	0	0	0
45225.1	1	12.6236	12.6236	30	740	31.9	6.83	28.11	5	200.07	0	20.05	0.01	0	0	0	0	300	0	0	0	0	0	0	0	0	0	0	0	0	0	0	0	0	0	0
45225.1	1	12.6292	12.6292	30	740	31.9	6.83	28.09	5	200.02	0	20.04	0.01	0	0	0	0	300	0	0	0	0	0	0	0	0	0	0	0	0	0	0	0	0	0	0
45225.1	1	12.6348	12.6348	30	750	31.9	6.83	28.11	4.99	199.97	0	20.03	0.01	0	0	0	0	300	0	0	0	0	0	0	0	0	0	0	0	0	0	0	0	0	0	0
45225.1	1	12.6403	12.6403	30	740	31.8	6.83	28.14	5	200	0	20	0.01	0	0	0	0	300	0	0	0	0	0	0	0	0	0	0	0	0	0	0	0	0	0	0
45225.1	1	12.6459	12.6459	30	750	31.8	6.83	28.15	5	199.96	0	20.02	0.01	0	0	0	0	300	0	0	0	0	0	0	0	0	0	0	0	0	0	0	0	0	0	0
45225.1	1	12.6514	12.6514	30	750	31.8	6.83	28.14	5.01	199.93	0	20.02	0.01	0	0	0	0	300	0	0	0	0	0	0	0	0	0	0	0	0	0	0	0	0	0	0
45225.1	1	12.657	12.657	30	740	31.7	6.83	28.14	5.02	199.95	0	20.04	0.01	0	0	0	0	300	0	0	0	0	0	0	0	0	0	0	0	0	0	0	0	0	0	0
45225.1	1	12.6625	12.6625	30	750	31.8	6.84	28.12	5.01	199.98	0	19.98	0.01	0	0	0	0	300	0	0	0	0	0	0	0	0	0	0	0	0	0	0	0	0	0	0
45225.1	1	12.6681	12.6681	30	740	31.8	6.83	28.09	5	200.05	0	20.01	0.01	0	0	0	0	300	0	0	0	0	0	0	0	0	0	0	0	0	0	0	0	0	0	0
45225.1	1	12.6737	12.6737	30	750	31.9	6.83	28.07	5.01	199.97	0	20.01	0.01	0	0	0	0	300	0	0	0	0	0	0	0	0	0	0	0	0	0	0	0	0	0	0
45225.1	1	12.6792	12.6792	30	740	31.9	6.83	28.12	5	200.05	0	20	0.01	0	0	0	0	300	0	0	0	0	0	0	0	0	0	0	0	0	0	0	0	0	0	0
45225.1	1	12.6848	12.6848	30	740	31.9	6.83	28.16	4.99	200.05	0	19.97	0.01	0	0	0	0	300	0	0	0	0	0	0	0	0	0	0	0	0	0	0	0	0	0	0
45225.1	1	12.6903	12.6903	30	740	31.8	6.83	28.23	5	199.94	0	19.98	0.01	0	0	0	0	300	0	0	0	0	0	0	0	0	0	0	0	0	0	0	0	0	0	0
45225.1	1	12.6959	12.6959	30	750	31.9	6.83	28.3	4.99	200.02	0	19.99	0.01	0	0	0	0	300	0	0	0	0	0	0	0	0	0	0	0	0	0	0	0	0	0	0
45225.1	1	12.7015	12.7015	30	740	31.9	6.83	28.33	4.99	200.01	0	20	0.01	0	0	0	0	300	0	0	0	0	0	0	0	0	0	0	0	0	0	0	0	0	0	0
45225.1	1	12.707	12.707	30	750	31.9	6.83	28.33	5.02	199.95	0	19.9	0.01	0	0	0	0	300	0	0	0	0	0	0	0	0	0	0	0	0	0	0	0	0	0	0
45225.1	1	12.7126	12.7126	30	750	31.9	6.84	28.3	4.99	199.95	0	20.03	0.01	0	0	0	0	300	0	0	0	0	0	0	0	0	0	0	0	0	0	0	0	0	0	0
45225.1	1	12.7181	12.7181	30	750	31.8	6.84	28.27	4.99	200.07	0	20.02	0.01	0	0	0	0	300	0	0	0	0	0	0	0	0	0	0	0	0	0	0	0	0	0	0
45225.1	1	12.7237	12.7237	30	750	31.7	6.84	28.24	4.99	200	0	20.02	0.01	0	0	0	0	300	0	0	0	0	0	0	0	0	0	0	0	0	0	0	0	0	0	0
45225.1	1	12.7293	12.7293	30	750	31.7	6.83	28.21	5	200.03	0	20.01	0.01	0	0	0	0	300	0	0	0	0	0	0	0	0	0	0	0	0	0	0	0	0	0	0
45225.1	1	12.7348	12.7348	30	760	31.8	6.83	28.18	4.99	200	0	20	0.01	0	0	0	0	300	0	0	0	0	0	0	0	0	0	0	0	0	0	0	0	0	0	0
45225.1	1	12.7404	12.7404	30	750	31.9	6.83	28.15	5	200.03	0	19.99	0.01	0	0	0	0	300	0	0	0	0	0	0	0	0	0	0	0	0	0	0	0	0	0	0
45225.1	1	12.7459	12.7459	30	750	31.9	6.83	28.12	5.01	199.97	0	19.99	0.01	0	0	0	0	300	0	0	0	0	0	0	0	0	0	0	0	0	0	0	0	0	0	0
45225.1	1	12.7515	12.7515	30	750	31.9	6.83	28.11	5.02	200.07	0	19.98	0.01	0	0	0	0	300	0	0	0	0	0	0	0	0	0	0	0	0	0	0	0	0	0	0
45225.1	1	12.7571	12.7571	30	750	31.9	6.84	28.09	5	200	0	19.98	0.01	0	0	0	0	300	0	0	0	0	0	0	0	0	0	0	0	0	0	0	0	0	0	0
45225.1	1	12.7626	12.7626	30	750	32	6.82	28.12	4.99	200.02	0	19.98	0.01	0	0	0	0	300	0	0	0	0	0	0	0	0	0	0	0	0	0	0	0	0	0	0
45225.1	1	12.7682	12.7682	30	750	32	6.83	28.16	4.98	200.05	0	20.01	0.01	0	0	0	0	300	0	0	0	0	0	0	0	0	0	0	0	0	0	0	0	0	0	0
45225.1	1	12.7737	12.7737	30	750	31.9	6.82	28.18	5.01	199.99	0	20	0.01	0	0	0	0	300	0	0	0	0	0	0	0	0	0	0	0	0	0	0	0	0	0	0
45225.1	1	12.7793	12.7793	30	750	31.9	6.83	28.2	5	200	0	20.04	0.01	0	0	0	0	300	0	0	0	0	0	0	0	0	0	0	0	0	0	0	0	0	0	0
45225.1	1	12.7849	12.7849	30	750	31.8	6.83	28.22	5	199.97	0	19.97	0.01	0	0	0	0	300	0	0	0	0	0	0	0	0	0	0	0	0	0	0	0	0	0	0
45225.1	1	12.7904	12.7904	30	750	31.8	6.84	28.26	5.01	199.94	0	20.01	0.01	0	0	0	0	300	0	0	0	0	0	0	0	0	0	0	0	0	0	0	0	0	0	0
45225.1	1	12.796	12.796	30	750	31.9	6.83	28.3	5.01	200	0	19.98	0.01	0	0	0	0	300	0	0	0	0	0	0	0	0	0	0	0	0	0	0	0	0	0	0
45225.1	1	12.8016	12.8016	30	750	31.9	6.84	28.35	5.01	200.04	0	19.97	0.01	0	0	0	0	300	0	0	0	0	0	0	0	0	0	0	0	0	0	0	0	0	0	0
45225.1	1	12.8071	12.8071	30	760	31.9	6.84	28.36	5.02	200.01	0	20.02	0.01	0	0	0	0	300	0	0	0	0	0	0	0	0	0	0	0	0	0	0	0	0	0	0
45225.1	1	12.8127	12.8127	30	750	31.8	6.85	28.34	5	199.99	0	20	0.01	0	0	0	0	300	0	0	0	0	0	0	0	0	0	0	0	0	0	0	0	0	0	0
45225.1	1	12.8182	12.8182	30	750	31.8	6.83	28.32	5	200.01	0	20.01	0.01	0	0	0	0	300	0	0	0	0	0	0	0	0	0	0	0	0	0	0	0	0	0	0
45225.1	1	12.8238	12.8238	30	750	31.9	6.83	28.28	5.01	200	0	20.02	0.01	0	0	0	0	300	0	0	0	0	0	0	0	0	0	0	0	0	0	0	0	0	0	0
45225.1	1	12.8293	12.8293	30	740	31.9	6.83	28.28	4.99	200.06	0	20	0.01	0	0	0	0	300	0	0	0	0	0	0	0	0	0	0	0	0	0	0	0	0	0	0
45225.1	1	12.8349	12.8349	30	740	31.9	6.82	28.28	4.99	200.02	0	19.98	0.01	0	0	0	0	300	0	0	0	0	0	0	0	0	0	0	0	0	0	0	0	0	0	0
45225.1	1	12.8405	12.8405	30	760	31.9	6.83	28.27	4.99	199.98	0	20.08	0.01	0	0	0	0	300	0	0	0	0	0	0	0	0	0	0	0	0	0	0	0	0	0	0
45225.1	1	12.846	12.846	30	760	31.9	6.83	28.24	4.98	200	0	20.02	0.01	0	0	0	0	300	0	0	0	0	0	0	0	0	0	0	0	0	0	0	0	0	0	0
45225.1	1	12.8516	12.8516	30	760	31.9	6.83	28.18	5	200.01	0	20.01	0.01	0	0	0	0	300	0	0	0	0	0	0	0	0	0	0	0	0	0	0	0	0	0	0
45225.1	1	12.8571	12.8571	30	760	31.9	6.83	28.14	5	200	0	19.99	0.01	0	0	0	0	300	0	0	0	0	0	0	0	0	0	0	0	0	0	0	0	0	0	0
45225.1	1	12.8627	12.8627	30	750	31.8	6.83	28.09	4.99	200.01	0	20.01	0.01	0	0	0	0	300	0	0	0	0	0	0	0	0	0	0	0	0	0	0	0	0	0	0
45225.1	1	12.8683	12.8683	30	760	31.7	6.83	28.07	5	200.07	0	19.98	0.01	0	0	0	0	300	0	0	0	0	0	0	0	0	0	0	0	0	0	0	0	0	0	0
45225.1	1	12.8738	12.8738	30	760	31.7	6.83	28.06	5.01	200.03	0	20.02	0.01	0	0	0	0	300	0	0	0	0	0	0	0	0	0	0	0	0	0	0	0	0	0	0
45225.1	1	12.8794	12.8794	30	760	31.8	6.83	28.04	5	199.98	0	20	0.01	0	0	0	0	300	0	0	0	0	0	0	0	0	0	0	0	0	0	0	0	0	0	0
45225.1	1	12.885	12.885	30	760	31.8	6.82	28.04	5	200.05	0	20	0.01	0	0	0	0	300	0	0	0	0	0	0	0	0	0	0	0	0	0	0	0	0	0	0
45225.1	1	12.8905	12.8905	30	760	31.9	6.83	28.05	4.99	200	0	20.02	0.01	0	0	0	0	300	0	0	0	0	0	0	0	0	0	0	0	0	0	0	0	0	0	0
45225.1	1	12.8961	12.8961	30	750	31.9	6.83	28.07	4.99	200	0	19.98	0.01	0	0	0	0	300	0	0	0	0	0	0	0	0	0	0	0	0	0	0	0	0	0	0
45225.1	1	12.9016	12.9016	30	750	31.9	6.83	28.06	4.98	199.95	0	20.02	0.01	0	0	0	0	300	0	0	0	0	0	0	0	0	0	0	0	0	0	0	0	0	0	0
45225.1	1	12.9072	12.9072	30	750	31.9	6.83	28.07	4.99	200	0	20.02	0.01	0	0	0	0	300	0	0	0	0	0	0	0	0	0	0	0	0	0	0	0	0	0	0
45225.1	1	12.9127	12.9127	30	750	31.8	6.84	28.08	4.99	199.95	0	20	0.01	0	0	0	0	300	0	0	0	0	0	0	0	0	0	0	0	0	0	0	0	0	0	0
45225.1	1	12.9183	12.9183	30	750	31.9	6.83	28.08	5.01	199.98	0	20.05	0.01	0	0	0	0	300	0	0	0	0	0	0	0	0	0	0	0	0	0	0	0	0	0	0
45225.1	1	12.9239	12.9239	30	750	31.8	6.83	28.07	5	200.05	0	20.01	0.01	0	0	0	0	300	0	0	0	0	0	0	0	0	0	0	0	0	0	0	0	0	0	0
45225.1	1	12.9294	12.9294	30	760	31.9	6.83	28.06	5.02	199.98	0	20	0.01	0	0	0	0	300	0	0	0	0	0	0	0	0	0	0	0	0	0	0	0	0	0	0
45225.1	1	12.935	12.935	30	760	31.9	6.83	28.04	5.01	200	0	20.01	0.01	0	0	0	0	300	0	0	0	0	0	0	0	0	0	0	0	0	0	0	0	0	0	0
45225.1	1	12.9405	12.9405	30	760	31.8	6.83	28.01	5.01	200.02	0	19.99	0.01	0	0	0	0	300	0	0	0	0	0	0	0	0	0	0	0	0	0	0	0	0	0	0
45225.1	1	12.9461	12.9461	30	760	31.8	6.83	27.99	5.01	199.98	0	20.02	0.01	0	0	0	0	300	0	0	0	0	0	0	0	0	0	0	0	0	0	0	0	0	0	0
45225.1	1	12.9517	12.9517	30	750	31.8	6.83	27.97	5.01	200	0	20.01	0.01	0	0	0	0	300	0	0	0	0	0	0	0	0	0	0	0	0	0	0	0	0	0	0
45225.1	1	12.9572	12.9572	30	750	31.8	6.83	27.97	5	200.02	0	19.96	0.01	0	0	0	0	300	0	0	0	0	0	0	0	0	0	0	0	0	0	0	0	0	0	0
45225.1	1	12.9628	12.9628	30	750	31.8	6.83	27.97	5	199.93	0	19.98	0.01	0	0	0	0	300	0	0	0	0	0	0	0	0	0	0	0	0	0	0	0	0	0	0
45225.2	1	12.9683	12.9683	30	750	31.8	6.83	27.97	4.99	200.03	0	20	0.01	0	0	0	0	300	0	0	0	0	0	0	0	0	0	0	0	0	0	0	0	0	0	0
45225.2	1	12.9739	12.9739	30	750	31.8	6.83	27.94	5	200.01	0	19.99	0.01	0	0	0	0	300	0	0	0	0	0	0	0	0	0	0	0	0	0	0	0	0	0	0
45225.2	1	12.9794	12.9794	30	750	31.9	6.83	27.91	5.01	199.99	0	19.98	0.01	0	0	0	0	300	0	0	0	0	0	0	0	0	0	0	0	0	0	0	0	0	0	0
45225.2	1	12.985	12.985	30	750	31.8	6.83	27.83	4.99	200.04	0	20.02	0.01	0	0	0	0	300	0	0	0	0	0	0	0	0	0	0	0	0	0	0	0	0	0	0
45225.2	1	12.9906	12.9906	30	740	31.9	6.83	27.75	4.99	199.96	0	20.01	0.01	0	0	0	0	300	0	0	0	0	0	0	0	0	0	0	0	0	0	0	0	0	0	0
45225.2	1	12.9962	12.9962	30	750	31.8	6.83	27.48	5	199.96	0	20.02	0.01	0	0	0	0	300	0	0	0	0	0	0	0	0	0	0	0	0	0	0	0	0	0	0
45225.2	1	13.0017	13.0017	30	750	31.8	6.83	27.45	4.99	200.02	0	20	0.01	0	0	0	0	300	0	0	0	0	0	0	0	0	0	0	0	0	0	0	0	0	0	0
45225.2	1	13.0073	13.0073	30	750	31.9	6.83	27.41	5	199.96	0	19.98	0.01	0	0	0	0	300	0	0	0	0	0	0	0	0	0	0	0	0	0	0	0	0	0	0
45225.2	1	13.0129	13.0129	30	760	31.9	6.83	27.38	5	199.96	0	20.03	0.01	0	0	0	0	300	0	0	0	0	0	0	0	0	0	0	0	0	0	0	0	0	0	0
45225.2	1	13.0184	13.0184	30	760	31.9	6.83	27.41	5	200.03	0	19.99	0.01	0	0	0	0	300	0	0	0	0	0	0	0	0	0	0	0	0	0	0	0	0	0	0
45225.2	1	13.024	13.024	30	750	31.8	6.84	27.45	5	200.03	0	20.01	0.01	0	0	0	0	300	0	0	0	0	0	0	0	0	0	0	0	0	0	0	0	0	0	0
45225.2	1	13.0295	13.0295	30	750	31.8	6.83	27.5	5	199.99	0	20.04	0.01	0	0	0	0	300	0	0	0	0	0	0	0	0	0	0	0	0	0	0	0	0	0	0
45225.2	1	13.0351	13.0351	30	750	31.9	6.83	27.52	5.02	200.01	0	19.99	0.01	0	0	0	0	300	0	0	0	0	0	0	0	0	0	0	0	0	0	0	0	0	0	0
45225.2	1	13.0407	13.0407	30	750	31.9	6.83	27.56	5	200.01	0	20.02	0.01	0	0	0	0	300	0	0	0	0	0	0	0	0	0	0	0	0	0	0	0	0	0	0
45225.2	1	13.0462	13.0462	30	750	31.9	6.83	27.59	5	199.98	0	20.01	0.01	0	0	0	0	300	0	0	0	0	0	0	0	0	0	0	0	0	0	0	0	0	0	0
45225.2	1	13.0518	13.0518	30	750	31.8	6.83	27.61	5	200	0	19.99	0.01	0	0	0	0	300	0	0	0	0	0	0	0	0	0	0	0	0	0	0	0	0	0	0
45225.2	1	13.0573	13.0573	30	750	31.8	6.83	27.61	4.99	199.99	0	19.99	0.01	0	0	0	0	300	0	0	0	0	0	0	0	0	0	0	0	0	0	0	0	0	0	0
45225.2	1	13.0629	13.0629	30	760	31.8	6.83	27.56	4.99	199.99	0	19.99	0.01	0	0	0	0	300	0	0	0	0	0	0	0	0	0	0	0	0	0	0	0	0	0	0
45225.2	1	13.0685	13.0685	30	750	31.9	6.83	27.44	5	200.04	0	19.97	0.01	0	0	0	0	300	0	0	0	0	0	0	0	0	0	0	0	0	0	0	0	0	0	0
45225.2	1	13.074	13.074	30	750	31.9	6.84	27.31	4.99	200.01	0	19.95	0.01	0	0	0	0	300	0	0	0	0	0	0	0	0	0	0	0	0	0	0	0	0	0	0
45225.2	1	13.0796	13.0796	30	750	31.8	6.83	27.3	5	200.01	0	19.96	0.01	0	0	0	0	300	0	0	0	0	0	0	0	0	0	0	0	0	0	0	0	0	0	0
45225.2	1	13.0852	13.0852	30	750	31.8	6.83	27.28	4.99	199.97	0	20.01	0.01	0	0	0	0	300	0	0	0	0	0	0	0	0	0	0	0	0	0	0	0	0	0	0
45225.2	1	13.0907	13.0907	30	760	31.9	6.83	27.25	4.99	200.04	0	20	0.01	0	0	0	0	300	0	0	0	0	0	0	0	0	0	0	0	0	0	0	0	0	0	0
45225.2	1	13.0963	13.0963	30	750	31.9	6.83	27.26	5	200.01	0	19.96	0.01	0	0	0	0	300	0	0	0	0	0	0	0	0	0	0	0	0	0	0	0	0	0	0
45225.2	1	13.1018	13.1018	30	760	31.9	6.83	27.26	4.98	199.99	0	19.96	0.01	0	0	0	0	300	0	0	0	0	0	0	0	0	0	0	0	0	0	0	0	0	0	0
45225.2	1	13.1074	13.1074	30	760	31.9	6.83	27.31	5	199.99	0	20.04	0.01	0	0	0	0	300	0	0	0	0	0	0	0	0	0	0	0	0	0	0	0	0	0	0
45225.2	1	13.113	13.113	30	750	31.9	6.83	27.34	5	200.04	0	19.97	0.01	0	0	0	0	300	0	0	0	0	0	0	0	0	0	0	0	0	0	0	0	0	0	0
45225.2	1	13.1185	13.1185	30	750	31.9	6.83	27.41	4.99	199.98	0	19.98	0.01	0	0	0	0	300	0	0	0	0	0	0	0	0	0	0	0	0	0	0	0	0	0	0
45225.2	1	13.1241	13.1241	30	760	31.8	6.83	27.45	5	200	0	20.01	0.01	0	0	0	0	300	0	0	0	0	0	0	0	0	0	0	0	0	0	0	0	0	0	0
45225.2	1	13.1296	13.1296	30	750	31.8	6.83	27.51	4.99	199.99	0	19.95	0.01	0	0	0	0	300	0	0	0	0	0	0	0	0	0	0	0	0	0	0	0	0	0	0
45225.2	1	13.1352	13.1352	30	750	31.8	6.83	27.54	5.01	200.03	0	19.99	0.01	0	0	0	0	300	0	0	0	0	0	0	0	0	0	0	0	0	0	0	0	0	0	0
45225.2	1	13.1408	13.1408	30	750	31.8	6.83	27.61	5	200.05	0	20	0.01	0	0	0	0	300	0	0	0	0	0	0	0	0	0	0	0	0	0	0	0	0	0	0
45225.2	1	13.1463	13.1463	30	750	31.9	6.83	27.67	5.02	200.03	0	20.06	0.01	0	0	0	0	300	0	0	0	0	0	0	0	0	0	0	0	0	0	0	0	0	0	0
45225.2	1	13.1519	13.1519	30	750	31.8	6.83	27.74	5.01	200.01	0	19.96	0.01	0	0	0	0	300	0	0	0	0	0	0	0	0	0	0	0	0	0	0	0	0	0	0
45225.2	1	13.1575	13.1575	30	760	31.8	6.83	27.75	5.01	199.99	0	20	0.01	0	0	0	0	300	0	0	0	0	0	0	0	0	0	0	0	0	0	0	0	0	0	0
45225.2	1	13.163	13.163	30	750	31.8	6.84	27.73	5.01	200.03	0	19.95	0.01	0	0	0	0	300	0	0	0	0	0	0	0	0	0	0	0	0	0	0	0	0	0	0
45225.2	1	13.1686	13.1686	30	760	31.8	6.83	27.69	5	199.96	0	19.98	0.01	0	0	0	0	300	0	0	0	0	0	0	0	0	0	0	0	0	0	0	0	0	0	0
45225.2	1	13.1741	13.1741	30	750	31.8	6.83	27.62	5.01	200.03	0	20.01	0.01	0	0	0	0	300	0	0	0	0	0	0	0	0	0	0	0	0	0	0	0	0	0	0
45225.2	1	13.1797	13.1797	30	750	31.7	6.84	27.58	4.99	199.98	0	20.03	0.01	0	0	0	0	300	0	0	0	0	0	0	0	0	0	0	0	0	0	0	0	0	0	0
45225.2	1	13.1852	13.1852	30	750	31.7	6.83	27.54	5.01	199.99	0	19.99	0.01	0	0	0	0	300	0	0	0	0	0	0	0	0	0	0	0	0	0	0	0	0	0	0
45225.2	1	13.1908	13.1908	30	760	31.8	6.83	27.49	4.98	199.98	0	19.98	0.01	0	0	0	0	300	0	0	0	0	0	0	0	0	0	0	0	0	0	0	0	0	0	0
45225.2	1	13.1964	13.1964	30	760	31.8	6.83	27.45	5.03	199.99	0	20.02	0.01	0	0	0	0	300	0	0	0	0	0	0	0	0	0	0	0	0	0	0	0	0	0	0
45225.2	1	13.202	13.202	30	760	31.9	6.83	27.43	5	200.02	0	19.99	0.01	0	0	0	0	300	0	0	0	0	0	0	0	0	0	0	0	0	0	0	0	0	0	0
45225.2	1	13.2075	13.2075	30	760	31.8	6.83	27.41	5	200	0	20.03	0.01	0	0	0	0	300	0	0	0	0	0	0	0	0	0	0	0	0	0	0	0	0	0	0
45225.2	1	13.2131	13.2131	30	760	31.8	6.83	27.43	5.01	200	0	20.01	0.01	0	0	0	0	300	0	0	0	0	0	0	0	0	0	0	0	0	0	0	0	0	0	0
45225.2	1	13.2186	13.2186	30	760	31.9	6.83	27.48	5.01	200.01	0	19.97	0.01	0	0	0	0	300	0	0	0	0	0	0	0	0	0	0	0	0	0	0	0	0	0	0
45225.2	1	13.2242	13.2242	30	760	31.9	6.83	27.52	5.01	200	0	20.01	0.01	0	0	0	0	300	0	0	0	0	0	0	0	0	0	0	0	0	0	0	0	0	0	0
45225.2	1	13.2297	13.2297	30	750	31.9	6.83	27.59	5.01	200	0	19.98	0.01	0	0	0	0	300	0	0	0	0	0	0	0	0	0	0	0	0	0	0	0	0	0	0
45225.2	1	13.2353	13.2353	30	750	31.9	6.83	27.62	5.01	200	0	19.99	0.01	0	0	0	0	300	0	0	0	0	0	0	0	0	0	0	0	0	0	0	0	0	0	0
45225.2	1	13.2409	13.2409	30	760	31.9	6.83	27.61	4.99	200.02	0	19.98	0.01	0	0	0	0	300	0	0	0	0	0	0	0	0	0	0	0	0	0	0	0	0	0	0
45225.2	1	13.2464	13.2464	30	780	31.8	6.84	27.57	4.99	199.98	0	20.01	0.01	0	0	0	0	300	0	0	0	0	0	0	0	0	0	0	0	0	0	0	0	0	0	0
45225.2	1	13.252	13.252	30	760	31.8	6.83	27.49	5	200	0	19.97	0.01	0	0	0	0	300	0	0	0	0	0	0	0	0	0	0	0	0	0	0	0	0	0	0
45225.2	1	13.2576	13.2576	30	750	31.9	6.83	27.43	5	200	0	20.01	0.01	0	0	0	0	300	0	0	0	0	0	0	0	0	0	0	0	0	0	0	0	0	0	0
45225.2	1	13.2631	13.2631	30	750	31.8	6.83	27.4	5	200.01	0	20.01	0.01	0	0	0	0	300	0	0	0	0	0	0	0	0	0	0	0	0	0	0	0	0	0	0
45225.2	1	13.2687	13.2687	30	760	31.9	6.83	27.37	4.99	199.98	0	20	0.01	0	0	0	0	300	0	0	0	0	0	0	0	0	0	0	0	0	0	0	0	0	0	0
45225.2	1	13.2742	13.2742	30	760	31.8	6.84	27.34	5	199.98	0	20.03	0.01	0	0	0	0	300	0	0	0	0	0	0	0	0	0	0	0	0	0	0	0	0	0	0
45225.2	1	13.2798	13.2798	30	750	31.8	6.83	27.34	4.99	200.02	0	19.96	0.01	0	0	0	0	300	0	0	0	0	0	0	0	0	0	0	0	0	0	0	0	0	0	0
45225.2	1	13.2853	13.2853	30	780	31.8	6.83	27.36	4.99	199.98	0	20	0.01	0	0	0	0	300	0	0	0	0	0	0	0	0	0	0	0	0	0	0	0	0	0	0
45225.2	1	13.2909	13.2909	30	770	31.8	6.83	27.39	5	199.99	0	20.02	0.01	0	0	0	0	300	0	0	0	0	0	0	0	0	0	0	0	0	0	0	0	0	0	0
45225.2	1	13.2965	13.2965	30	760	31.9	6.83	27.45	5	200.02	0	20.04	0.01	0	0	0	0	300	0	0	0	0	0	0	0	0	0	0	0	0	0	0	0	0	0	0
45225.2	1	13.302	13.302	30	750	31.9	6.83	27.52	5	200	0	20.01	0.01	0	0	0	0	300	0	0	0	0	0	0	0	0	0	0	0	0	0	0	0	0	0	0
45225.2	1	13.3076	13.3076	30	740	31.9	6.83	27.54	5	200.04	0	19.98	0.01	0	0	0	0	300	0	0	0	0	0	0	0	0	0	0	0	0	0	0	0	0	0	0
45225.2	1	13.3131	13.3131	30	750	31.9	6.83	27.55	5	199.95	0	20	0.01	0	0	0	0	300	0	0	0	0	0	0	0	0	0	0	0	0	0	0	0	0	0	0
45225.2	1	13.3187	13.3187	30	750	31.9	6.83	27.54	5	200.07	0	19.98	0.01	0	0	0	0	300	0	0	0	0	0	0	0	0	0	0	0	0	0	0	0	0	0	0
45225.2	1	13.3242	13.3242	30	740	31.9	6.83	27.54	5	200.01	0	20.04	0.01	0	0	0	0	300	0	0	0	0	0	0	0	0	0	0	0	0	0	0	0	0	0	0
45225.2	1	13.3298	13.3298	30	750	31.9	6.83	27.53	5	200.03	0	20.01	0.01	0	0	0	0	300	0	0	0	0	0	0	0	0	0	0	0	0	0	0	0	0	0	0
45225.2	1	13.3354	13.3354	30	750	31.8	6.83	27.51	5.01	200.02	0	19.99	0.01	0	0	0	0	300	0	0	0	0	0	0	0	0	0	0	0	0	0	0	0	0	0	0
45225.2	1	13.3409	13.3409	30	740	31.8	6.83	27.55	5.01	199.99	0	20.01	0.01	0	0	0	0	300	0	0	0	0	0	0	0	0	0	0	0	0	0	0	0	0	0	0
45225.2	1	13.3465	13.3465	30	750	31.8	6.83	27.58	5	199.99	0	19.99	0.01	0	0	0	0	300	0	0	0	0	0	0	0	0	0	0	0	0	0	0	0	0	0	0
45225.2	1	13.352	13.352	30	750	31.8	6.83	27.59	5	199.99	0	20.04	0.01	0	0	0	0	300	0	0	0	0	0	0	0	0	0	0	0	0	0	0	0	0	0	0
45225.2	1	13.3576	13.3576	30	750	31.8	6.83	27.59	5	200.02	0	20	0.01	0	0	0	0	300	0	0	0	0	0	0	0	0	0	0	0	0	0	0	0	0	0	0
45225.2	1	13.3632	13.3632	30	730	31.8	6.83	27.59	4.99	200	0	20	0.01	0	0	0	0	300	0	0	0	0	0	0	0	0	0	0	0	0	0	0	0	0	0	0
45225.2	1	13.3687	13.3687	30	740	31.7	6.84	27.59	5	199.97	0	20.01	0.01	0	0	0	0	300	0	0	0	0	0	0	0	0	0	0	0	0	0	0	0	0	0	0
45225.2	1	13.3743	13.3743	30	750	31.8	6.83	27.62	5.01	199.98	0	20	0.01	0	0	0	0	300	0	0	0	0	0	0	0	0	0	0	0	0	0	0	0	0	0	0
45225.2	1	13.3798	13.3798	30	750	31.8	6.84	27.67	4.99	200.02	0	19.99	0.01	0	0	0	0	300	0	0	0	0	0	0	0	0	0	0	0	0	0	0	0	0	0	0
45225.2	1	13.3854	13.3854	30	740	31.8	6.83	27.73	4.99	199.99	0	20.01	0.01	0	0	0	0	300	0	0	0	0	0	0	0	0	0	0	0	0	0	0	0	0	0	0
45225.2	1	13.391	13.391	30	750	31.8	6.83	27.76	5	200.04	0	20	0.01	0	0	0	0	300	0	0	0	0	0	0	0	0	0	0	0	0	0	0	0	0	0	0
45225.2	1	13.3965	13.3965	30	740	31.8	6.84	27.76	5	199.98	0	20.01	0.01	0	0	0	0	300	0	0	0	0	0	0	0	0	0	0	0	0	0	0	0	0	0	0
45225.2	1	13.4021	13.4021	30	750	31.8	6.84	27.73	5.01	199.96	0	19.94	0.01	0	0	0	0	300	0	0	0	0	0	0	0	0	0	0	0	0	0	0	0	0	0	0
45225.2	1	13.4076	13.4076	30	750	31.7	6.83	27.7	4.98	199.97	0	19.98	0.01	0	0	0	0	300	0	0	0	0	0	0	0	0	0	0	0	0	0	0	0	0	0	0
45225.2	1	13.4132	13.4132	30	740	31.7	6.83	27.67	5	200	0	19.99	0.01	0	0	0	0	300	0	0	0	0	0	0	0	0	0	0	0	0	0	0	0	0	0	0
45225.2	1	13.4187	13.4187	30	740	31.8	6.84	27.65	5.01	199.92	0	20.02	0.01	0	0	0	0	300	0	0	0	0	0	0	0	0	0	0	0	0	0	0	0	0	0	0
45225.2	1	13.4243	13.4243	30	740	31.7	6.83	27.63	5.01	199.96	0	20.02	0.01	0	0	0	0	300	0	0	0	0	0	0	0	0	0	0	0	0	0	0	0	0	0	0
45225.2	1	13.4299	13.4299	30	740	31.8	6.83	27.64	5	200.05	0	20.02	0.01	0	0	0	0	300	0	0	0	0	0	0	0	0	0	0	0	0	0	0	0	0	0	0
45225.2	1	13.4354	13.4354	30	750	31.9	6.83	27.68	5	200.08	0	19.96	0.01	0	0	0	0	300	0	0	0	0	0	0	0	0	0	0	0	0	0	0	0	0	0	0
45225.2	1	13.441	13.441	30	750	31.9	6.83	27.72	5.01	199.93	0	20	0.01	0	0	0	0	300	0	0	0	0	0	0	0	0	0	0	0	0	0	0	0	0	0	0
45225.2	1	13.4466	13.4466	30	750	31.9	6.83	27.78	4.99	200.05	0	20	0.01	0	0	0	0	300	0	0	0	0	0	0	0	0	0	0	0	0	0	0	0	0	0	0
45225.2	1	13.4521	13.4521	30	750	31.8	6.83	27.83	5	199.93	0	19.98	0.01	0	0	0	0	300	0	0	0	0	0	0	0	0	0	0	0	0	0	0	0	0	0	0
45225.2	1	13.4577	13.4577	30	740	31.8	6.83	27.89	5.01	200.04	0	19.99	0.01	0	0	0	0	300	0	0	0	0	0	0	0	0	0	0	0	0	0	0	0	0	0	0
45225.2	1	13.4632	13.4632	30	740	31.9	6.83	27.95	5	200.03	0	19.99	0.01	0	0	0	0	300	0	0	0	0	0	0	0	0	0	0	0	0	0	0	0	0	0	0
45225.2	1	13.4688	13.4688	30	750	31.9	6.83	28	5	200.07	0	20.01	0.01	0	0	0	0	300	0	0	0	0	0	0	0	0	0	0	0	0	0	0	0	0	0	0
45225.2	1	13.4743	13.4743	30	740	31.8	6.83	28.06	4.99	200.04	0	20	0.01	0	0	0	0	300	0	0	0	0	0	0	0	0	0	0	0	0	0	0	0	0	0	0
45225.2	1	13.4799	13.4799	30	750	31.8	6.83	28.09	4.99	200.04	0	19.98	0.01	0	0	0	0	300	0	0	0	0	0	0	0	0	0	0	0	0	0	0	0	0	0	0
45225.2	1	13.4855	13.4855	30	750	31.9	6.83	28.13	4.99	199.94	0	20.03	0.01	0	0	0	0	300	0	0	0	0	0	0	0	0	0	0	0	0	0	0	0	0	0	0
45225.2	1	13.491	13.491	30	740	31.7	6.83	28.12	4.99	200.01	0	20	0.01	0	0	0	0	300	0	0	0	0	0	0	0	0	0	0	0	0	0	0	0	0	0	0
45225.2	1	13.4966	13.4966	30	750	31.8	6.83	28.09	5.01	200.06	0	20.02	0.01	0	0	0	0	300	0	0	0	0	0	0	0	0	0	0	0	0	0	0	0	0	0	0
45225.2	1	13.5021	13.5021	30	740	31.8	6.83	28.05	5.01	200.02	0	19.96	0.01	0	0	0	0	300	0	0	0	0	0	0	0	0	0	0	0	0	0	0	0	0	0	0
45225.2	1	13.5077	13.5077	30	740	31.9	6.83	27.99	4.99	200.02	0	19.97	0.01	0	0	0	0	300	0	0	0	0	0	0	0	0	0	0	0	0	0	0	0	0	0	0
45225.2	1	13.5132	13.5132	30	740	31.9	6.83	27.97	5	200	0	20.01	0.01	0	0	0	0	300	0	0	0	0	0	0	0	0	0	0	0	0	0	0	0	0	0	0
45225.2	1	13.5188	13.5188	30	740	31.9	6.83	28.01	5	199.98	0	20.01	0.01	0	0	0	0	300	0	0	0	0	0	0	0	0	0	0	0	0	0	0	0	0	0	0
45225.2	1	13.5244	13.5244	30	740	31.9	6.83	28.08	5.01	199.96	0	19.98	0.01	0	0	0	0	300	0	0	0	0	0	0	0	0	0	0	0	0	0	0	0	0	0	0
45225.2	1	13.5299	13.5299	30	740	31.7	6.83	28.14	5.01	200.08	0	20.03	0.01	0	0	0	0	300	0	0	0	0	0	0	0	0	0	0	0	0	0	0	0	0	0	0
45225.2	1	13.5355	13.5355	30	740	31.8	6.83	28.18	5.01	199.99	0	20	0.01	0	0	0	0	300	0	0	0	0	0	0	0	0	0	0	0	0	0	0	0	0	0	0
45225.2	1	13.5411	13.5411	30	740	31.8	6.83	28.17	5	200.03	0	20.04	0.01	0	0	0	0	300	0	0	0	0	0	0	0	0	0	0	0	0	0	0	0	0	0	0
45225.2	1	13.5466	13.5466	30	740	31.8	6.83	28.15	5	199.99	0	20.01	0.01	0	0	0	0	300	0	0	0	0	0	0	0	0	0	0	0	0	0	0	0	0	0	0
45225.2	1	13.5522	13.5522	30	750	31.8	6.83	28.11	5	200.02	0	19.99	0.01	0	0	0	0	300	0	0	0	0	0	0	0	0	0	0	0	0	0	0	0	0	0	0
45225.2	1	13.5577	13.5577	30	740	31.8	6.83	28.04	4.99	199.99	0	20.01	0.01	0	0	0	0	300	0	0	0	0	0	0	0	0	0	0	0	0	0	0	0	0	0	0
45225.2	1	13.5633	13.5633	30	740	31.8	6.83	27.99	5.01	200.01	0	20.02	0.01	0	0	0	0	300	0	0	0	0	0	0	0	0	0	0	0	0	0	0	0	0	0	0
45225.2	1	13.5688	13.5688	30	740	31.8	6.83	27.93	5.01	199.99	0	20.02	0.01	0	0	0	0	300	0	0	0	0	0	0	0	0	0	0	0	0	0	0	0	0	0	0
45225.2	1	13.5744	13.5744	30	740	31.8	6.83	27.88	5	200.04	0	20	0.01	0	0	0	0	300	0	0	0	0	0	0	0	0	0	0	0	0	0	0	0	0	0	0
45225.2	1	13.58	13.58	30	730	31.9	6.84	27.81	4.99	200.01	0	19.97	0.01	0	0	0	0	300	0	0	0	0	0	0	0	0	0	0	0	0	0	0	0	0	0	0
45225.2	1	13.5855	13.5855	30	740	31.8	6.83	27.75	4.99	200.03	0	20	0.01	0	0	0	0	300	0	0	0	0	0	0	0	0	0	0	0	0	0	0	0	0	0	0
45225.2	1	13.5911	13.5911	30	740	31.8	6.83	27.7	4.98	200.02	0	20.02	0.01	0	0	0	0	300	0	0	0	0	0	0	0	0	0	0	0	0	0	0	0	0	0	0
45225.2	1	13.5966	13.5966	30	740	31.9	6.83	27.66	4.98	200.02	0	20.03	0.01	0	0	0	0	300	0	0	0	0	0	0	0	0	0	0	0	0	0	0	0	0	0	0
45225.2	1	13.6022	13.6022	30	740	31.9	6.83	27.64	5	199.93	0	20.02	0.01	0	0	0	0	300	0	0	0	0	0	0	0	0	0	0	0	0	0	0	0	0	0	0
45225.2	1	13.6077	13.6077	30	740	31.9	6.84	27.67	4.99	199.98	0	19.98	0.01	0	0	0	0	300	0	0	0	0	0	0	0	0	0	0	0	0	0	0	0	0	0	0
45225.2	1	13.6133	13.6133	30	740	32	6.83	27.72	5	199.97	0	20.01	0.01	0	0	0	0	300	0	0	0	0	0	0	0	0	0	0	0	0	0	0	0	0	0	0
45225.2	1	13.6189	13.6189	30	740	32.1	6.83	27.86	5.01	199.98	0	20.03	0.01	0	0	0	0	300	0	0	0	0	0	0	0	0	0	0	0	0	0	0	0	0	0	0
45225.2	1	13.6244	13.6244	30	740	32	6.83	27.98	5	200	0	19.97	0.01	0	0	0	0	300	0	0	0	0	0	0	0	0	0	0	0	0	0	0	0	0	0	0
45225.2	1	13.63	13.63	30	740	32	6.84	28.4	5.01	199.98	0	20.01	0.01	0	0	0	0	300	0	0	0	0	0	0	0	0	0	0	0	0	0	0	0	0	0	0
45225.2	1	13.6355	13.6355	30	740	32	6.83	28.49	5.01	200.01	0	19.99	0.01	0	0	0	0	300	0	0	0	0	0	0	0	0	0	0	0	0	0	0	0	0	0	0
45225.2	1	13.6411	13.6411	30	750	31.9	6.83	28.57	5.02	199.96	0	19.99	0.01	0	0	0	0	300	0	0	0	0	0	0	0	0	0	0	0	0	0	0	0	0	0	0
45225.2	1	13.6467	13.6467	30	750	32	6.83	28.63	5.02	200	0	19.98	0.01	0	0	0	0	300	0	0	0	0	0	0	0	0	0	0	0	0	0	0	0	0	0	0
45225.2	1	13.6522	13.6522	30	750	31.9	6.84	28.65	5.01	200.03	0	19.99	0.01	0	0	0	0	300	0	0	0	0	0	0	0	0	0	0	0	0	0	0	0	0	0	0
45225.2	1	13.6578	13.6578	30	740	31.9	6.83	28.7	5.01	199.9	0	19.99	0.01	0	0	0	0	300	0	0	0	0	0	0	0	0	0	0	0	0	0	0	0	0	0	0
45225.2	1	13.6633	13.6633	30	760	32	6.83	28.76	5	200.01	0	20.02	0.01	0	0	0	0	300	0	0	0	0	0	0	0	0	0	0	0	0	0	0	0	0	0	0
45225.2	1	13.6689	13.6689	30	750	31.9	6.83	29	5	199.93	0	20.01	0.01	0	0	0	0	300	0	0	0	0	0	0	0	0	0	0	0	0	0	0	0	0	0	0
45225.2	1	13.6745	13.6745	30	740	31.9	6.83	28.98	5	200.01	0	20	0.01	0	0	0	0	300	0	0	0	0	0	0	0	0	0	0	0	0	0	0	0	0	0	0
45225.2	1	13.68	13.68	30	750	31.9	6.83	28.97	5	200.02	0	20.01	0.01	0	0	0	0	300	0	0	0	0	0	0	0	0	0	0	0	0	0	0	0	0	0	0
45225.2	1	13.6856	13.6856	30	750	31.9	6.83	28.99	5	200.01	0	20	0.01	0	0	0	0	300	0	0	0	0	0	0	0	0	0	0	0	0	0	0	0	0	0	0
45225.2	1	13.6911	13.6911	30	740	31.8	6.83	28.98	4.98	200.02	0	20.01	0.01	0	0	0	0	300	0	0	0	0	0	0	0	0	0	0	0	0	0	0	0	0	0	0
45225.2	1	13.6967	13.6967	30	750	31.9	6.83	28.98	5.01	199.98	0	20	0.01	0	0	0	0	300	0	0	0	0	0	0	0	0	0	0	0	0	0	0	0	0	0	0
45225.2	1	13.7022	13.7022	30	750	31.9	6.84	28.97	5	199.98	0	19.99	0.01	0	0	0	0	300	0	0	0	0	0	0	0	0	0	0	0	0	0	0	0	0	0	0
45225.2	1	13.7078	13.7078	30	760	31.9	6.83	28.94	4.99	200.03	0	20.01	0.01	0	0	0	0	300	0	0	0	0	0	0	0	0	0	0	0	0	0	0	0	0	0	0
45225.2	1	13.7134	13.7134	30	760	31.8	6.83	28.93	4.98	199.98	0	19.99	0.01	0	0	0	0	300	0	0	0	0	0	0	0	0	0	0	0	0	0	0	0	0	0	0
45225.2	1	13.7189	13.7189	30	750	31.8	6.83	28.89	4.98	199.99	0	19.97	0.01	0	0	0	0	300	0	0	0	0	0	0	0	0	0	0	0	0	0	0	0	0	0	0
45225.2	1	13.7245	13.7245	30	760	31.7	6.83	28.86	5	200.01	0	19.99	0.01	0	0	0	0	300	0	0	0	0	0	0	0	0	0	0	0	0	0	0	0	0	0	0
45225.2	1	13.73	13.73	30	760	31.8	6.83	28.84	5.01	200.01	0	20	0.01	0	0	0	0	300	0	0	0	0	0	0	0	0	0	0	0	0	0	0	0	0	0	0
45225.2	1	13.7356	13.7356	30	760	31.9	6.83	28.82	5	200.02	0	20.01	0.01	0	0	0	0	300	0	0	0	0	0	0	0	0	0	0	0	0	0	0	0	0	0	0
45225.2	1	13.7412	13.7412	30	760	31.8	6.83	28.81	5.01	200	0	19.98	0.01	0	0	0	0	300	0	0	0	0	0	0	0	0	0	0	0	0	0	0	0	0	0	0
45225.2	1	13.7467	13.7467	30	760	31.9	6.83	28.82	5.01	200.03	0	19.99	0.01	0	0	0	0	300	0	0	0	0	0	0	0	0	0	0	0	0	0	0	0	0	0	0
45225.2	1	13.7523	13.7523	30	750	31.8	6.83	28.82	5.02	200.03	0	20	0.01	0	0	0	0	300	0	0	0	0	0	0	0	0	0	0	0	0	0	0	0	0	0	0
45225.2	1	13.7578	13.7578	30	760	31.9	6.83	28.82	5.01	200	0	19.97	0.01	0	0	0	0	300	0	0	0	0	0	0	0	0	0	0	0	0	0	0	0	0	0	0
45225.2	1	13.7634	13.7634	30	760	31.9	6.83	28.83	5	200	0	20	0.01	0	0	0	0	300	0	0	0	0	0	0	0	0	0	0	0	0	0	0	0	0	0	0
45225.2	1	13.769	13.769	30	770	31.9	6.83	28.82	5	200	0	19.99	0.01	0	0	0	0	300	0	0	0	0	0	0	0	0	0	0	0	0	0	0	0	0	0	0
45225.2	1	13.7745	13.7745	30	750	31.8	6.84	28.83	5	200	0	20.02	0.01	0	0	0	0	300	0	0	0	0	0	0	0	0	0	0	0	0	0	0	0	0	0	0
45225.2	1	13.7801	13.7801	30	750	31.8	6.83	28.84	5	200.03	0	20.01	0.01	0	0	0	0	300	0	0	0	0	0	0	0	0	0	0	0	0	0	0	0	0	0	0
45225.2	1	13.7856	13.7856	30	750	31.9	6.83	28.83	4.99	199.96	0	20.01	0.01	0	0	0	0	300	0	0	0	0	0	0	0	0	0	0	0	0	0	0	0	0	0	0
45225.2	1	13.7912	13.7912	30	750	31.9	6.83	28.8	4.99	199.98	0	20.01	0.01	0	0	0	0	300	0	0	0	0	0	0	0	0	0	0	0	0	0	0	0	0	0	0
45225.2	1	13.7967	13.7967	30	750	31.9	6.83	28.79	5	199.99	0	19.98	0.01	0	0	0	0	300	0	0	0	0	0	0	0	0	0	0	0	0	0	0	0	0	0	0
45225.2	1	13.8023	13.8023	30	750	31.8	6.83	28.77	4.99	200.02	0	19.99	0.01	0	0	0	0	300	0	0	0	0	0	0	0	0	0	0	0	0	0	0	0	0	0	0
45225.2	1	13.8079	13.8079	30	750	31.9	6.83	28.78	5	200.02	0	19.99	0.01	0	0	0	0	300	0	0	0	0	0	0	0	0	0	0	0	0	0	0	0	0	0	0
45225.2	1	13.8134	13.8134	30	760	31.9	6.83	28.79	5.01	200	0	20.01	0.01	0	0	0	0	300	0	0	0	0	0	0	0	0	0	0	0	0	0	0	0	0	0	0
45225.2	1	13.819	13.819	30	760	31.9	6.83	28.77	4.98	199.98	0	19.94	0.01	0	0	0	0	300	0	0	0	0	0	0	0	0	0	0	0	0	0	0	0	0	0	0
45225.2	1	13.8246	13.8246	30	760	31.9	6.83	28.73	5.01	200.03	0	19.97	0.01	0	0	0	0	300	0	0	0	0	0	0	0	0	0	0	0	0	0	0	0	0	0	0
45225.2	1	13.8301	13.8301	30	760	31.8	6.83	28.67	5.01	199.95	0	20	0.01	0	0	0	0	300	0	0	0	0	0	0	0	0	0	0	0	0	0	0	0	0	0	0
45225.2	1	13.8357	13.8357	30	760	31.9	6.83	28.61	5	199.92	0	20.03	0.01	0	0	0	0	300	0	0	0	0	0	0	0	0	0	0	0	0	0	0	0	0	0	0
45225.2	1	13.8412	13.8412	30	770	31.9	6.83	28.54	5.01	200.01	0	19.95	0.01	0	0	0	0	300	0	0	0	0	0	0	0	0	0	0	0	0	0	0	0	0	0	0
45225.2	1	13.8468	13.8468	30	770	31.8	6.83	28.5	5	199.99	0	20	0.01	0	0	0	0	300	0	0	0	0	0	0	0	0	0	0	0	0	0	0	0	0	0	0
45225.2	1	13.8523	13.8523	30	770	31.8	6.83	28.48	5.01	200.03	0	20	0.01	0	0	0	0	300	0	0	0	0	0	0	0	0	0	0	0	0	0	0	0	0	0	0
45225.2	1	13.8579	13.8579	30	770	31.7	6.83	28.48	5.02	200.06	0	19.99	0.01	0	0	0	0	300	0	0	0	0	0	0	0	0	0	0	0	0	0	0	0	0	0	0
45225.2	1	13.8635	13.8635	30	770	31.7	6.84	28.48	5.02	199.99	0	20	0.01	0	0	0	0	300	0	0	0	0	0	0	0	0	0	0	0	0	0	0	0	0	0	0
45225.2	1	13.869	13.869	30	770	31.7	6.83	28.5	5.01	199.97	0	20.01	0.01	0	0	0	0	300	0	0	0	0	0	0	0	0	0	0	0	0	0	0	0	0	0	0
45225.2	1	13.8746	13.8746	30	770	31.8	6.83	28.5	5	200.1	0	20	0.01	0	0	0	0	300	0	0	0	0	0	0	0	0	0	0	0	0	0	0	0	0	0	0
45225.2	1	13.8801	13.8801	30	770	31.8	6.84	28.48	5	200.02	0	19.97	0.01	0	0	0	0	300	0	0	0	0	0	0	0	0	0	0	0	0	0	0	0	0	0	0
45225.2	1	13.8857	13.8857	30	770	31.8	6.83	28.45	4.99	200.04	0	19.96	0.01	0	0	0	0	300	0	0	0	0	0	0	0	0	0	0	0	0	0	0	0	0	0	0
45225.2	1	13.8913	13.8913	30	770	31.8	6.83	28.45	4.99	200.09	0	20.01	0.01	0	0	0	0	300	0	0	0	0	0	0	0	0	0	0	0	0	0	0	0	0	0	0
45225.2	1	13.8968	13.8968	30	770	31.9	6.84	28.42	5	199.98	0	20.02	0.01	0	0	0	0	300	0	0	0	0	0	0	0	0	0	0	0	0	0	0	0	0	0	0
45225.2	1	13.9024	13.9024	30	770	31.8	6.83	28.41	4.99	200.01	0	20.02	0.01	0	0	0	0	300	0	0	0	0	0	0	0	0	0	0	0	0	0	0	0	0	0	0
45225.2	1	13.9079	13.9079	30	770	31.8	6.83	28.42	4.98	199.93	0	19.99	0.01	0	0	0	0	300	0	0	0	0	0	0	0	0	0	0	0	0	0	0	0	0	0	0
45225.2	1	13.9135	13.9135	30	770	31.9	6.83	28.43	4.99	199.95	0	20	0.01	0	0	0	0	300	0	0	0	0	0	0	0	0	0	0	0	0	0	0	0	0	0	0
45225.2	1	13.9191	13.9191	30	770	31.9	6.83	28.45	5	199.99	0	19.95	0.01	0	0	0	0	300	0	0	0	0	0	0	0	0	0	0	0	0	0	0	0	0	0	0
45225.2	1	13.9246	13.9246	30	780	31.9	6.83	28.52	4.98	200.04	0	20.04	0.01	0	0	0	0	300	0	0	0	0	0	0	0	0	0	0	0	0	0	0	0	0	0	0
45225.2	1	13.9302	13.9302	30	760	31.9	6.83	28.56	5.01	200.04	0	20.02	0.01	0	0	0	0	300	0	0	0	0	0	0	0	0	0	0	0	0	0	0	0	0	0	0
45225.2	1	13.9357	13.9357	30	760	31.9	6.83	28.59	5.02	200.04	0	20.03	0.01	0	0	0	0	300	0	0	0	0	0	0	0	0	0	0	0	0	0	0	0	0	0	0
45225.2	1	13.9413	13.9413	30	770	31.8	6.83	28.62	5.02	200.05	0	20.05	0.01	0	0	0	0	300	0	0	0	0	0	0	0	0	0	0	0	0	0	0	0	0	0	0
45225.2	1	13.9468	13.9468	30	770	31.8	6.83	28.62	5.02	200.03	0	19.98	0.01	0	0	0	0	300	0	0	0	0	0	0	0	0	0	0	0	0	0	0	0	0	0	0
45225.2	1	13.9524	13.9524	30	770	31.9	6.83	28.64	5.01	199.98	0	19.98	0.01	0	0	0	0	300	0	0	0	0	0	0	0	0	0	0	0	0	0	0	0	0	0	0
45225.2	1	13.958	13.958	30	770	31.8	6.83	28.65	5.01	200.02	0	19.99	0.01	0	0	0	0	300	0	0	0	0	0	0	0	0	0	0	0	0	0	0	0	0	0	0
45225.2	1	13.9635	13.9635	30	770	31.9	6.83	28.67	5	200.05	0	19.96	0.01	0	0	0	0	300	0	0	0	0	0	0	0	0	0	0	0	0	0	0	0	0	0	0
45225.2	1	13.9691	13.9691	30	770	31.9	6.83	28.67	5.01	200.02	0	20	0.01	0	0	0	0	300	0	0	0	0	0	0	0	0	0	0	0	0	0	0	0	0	0	0
45225.2	1	13.9746	13.9746	30	770	31.8	6.83	28.68	5	200.03	0	19.98	0.01	0	0	0	0	300	0	0	0	0	0	0	0	0	0	0	0	0	0	0	0	0	0	0
45225.2	1	13.9802	13.9802	30	770	31.8	6.83	28.65	4.99	199.98	0	19.96	0.01	0	0	0	0	300	0	0	0	0	0	0	0	0	0	0	0	0	0	0	0	0	0	0
45225.2	1	13.9857	13.9857	30	770	31.8	6.84	28.63	4.99	199.98	0	19.99	0.01	0	0	0	0	300	0	0	0	0	0	0	0	0	0	0	0	0	0	0	0	0	0	0
45225.2	1	13.9913	13.9913	30	770	31.8	6.84	28.62	5	200.01	0	20	0.01	0	0	0	0	300	0	0	0	0	0	0	0	0	0	0	0	0	0	0	0	0	0	0
45225.2	1	13.9969	13.9969	30	770	31.8	6.83	28.61	5	200.03	0	19.99	0.01	0	0	0	0	300	0	0	0	0	0	0	0	0	0	0	0	0	0	0	0	0	0	0
45225.2	1	14.0024	14.0024	30	770	31.9	6.84	28.59	5.01	199.96	0	20.04	0.01	0	0	0	0	300	0	0	0	0	0	0	0	0	0	0	0	0	0	0	0	0	0	0
45225.2	1	14.008	14.008	30	750	31.8	6.84	28.59	4.99	200.06	0	20	0.01	0	0	0	0	300	0	0	0	0	0	0	0	0	0	0	0	0	0	0	0	0	0	0
45225.2	1	14.0136	14.0136	30	760	31.8	6.83	28.58	5	199.98	0	19.99	0.01	0	0	0	0	300	0	0	0	0	0	0	0	0	0	0	0	0	0	0	0	0	0	0
45225.2	1	14.0191	14.0191	30	760	31.9	6.84	28.57	4.98	199.99	0	20.02	0.01	0	0	0	0	300	0	0	0	0	0	0	0	0	0	0	0	0	0	0	0	0	0	0
45225.2	1	14.0247	14.0247	30	750	31.8	6.83	28.58	5	199.98	0	19.99	0.01	0	0	0	0	300	0	0	0	0	0	0	0	0	0	0	0	0	0	0	0	0	0	0
45225.2	1	14.0303	14.0303	30	750	31.9	6.83	28.6	4.99	200	0	19.97	0.01	0	0	0	0	300	0	0	0	0	0	0	0	0	0	0	0	0	0	0	0	0	0	0
45225.2	1	14.0358	14.0358	30	750	31.9	6.84	28.62	5.01	199.97	0	20	0.01	0	0	0	0	300	0	0	0	0	0	0	0	0	0	0	0	0	0	0	0	0	0	0
45225.2	1	14.0414	14.0414	30	760	31.9	6.83	28.65	5.01	200.01	0	19.99	0.01	0	0	0	0	300	0	0	0	0	0	0	0	0	0	0	0	0	0	0	0	0	0	0
45225.2	1	14.0469	14.0469	30	770	31.9	6.83	28.68	5.01	199.94	0	20	0.01	0	0	0	0	300	0	0	0	0	0	0	0	0	0	0	0	0	0	0	0	0	0	0
45225.2	1	14.0525	14.0525	30	770	31.9	6.83	28.66	5.01	200	0	20	0.01	0	0	0	0	300	0	0	0	0	0	0	0	0	0	0	0	0	0	0	0	0	0	0
45225.2	1	14.058	14.058	30	770	31.9	6.83	28.65	5	199.97	0	20.01	0.01	0	0	0	0	300	0	0	0	0	0	0	0	0	0	0	0	0	0	0	0	0	0	0
45225.2	1	14.0636	14.0636	30	770	31.9	6.84	28.61	5	199.98	0	20.05	0.01	0	0	0	0	300	0	0	0	0	0	0	0	0	0	0	0	0	0	0	0	0	0	0
45225.2	1	14.0692	14.0692	30	770	31.8	6.83	28.58	5.02	199.99	0	20.03	0.01	0	0	0	0	300	0	0	0	0	0	0	0	0	0	0	0	0	0	0	0	0	0	0
45225.2	1	14.0748	14.0748	30	770	31.8	6.84	28.54	5.01	199.98	0	19.96	0.01	0	0	0	0	300	0	0	0	0	0	0	0	0	0	0	0	0	0	0	0	0	0	0
45225.2	1	14.0803	14.0803	30	770	31.8	6.83	28.49	4.99	200.04	0	20	0.01	0	0	0	0	300	0	0	0	0	0	0	0	0	0	0	0	0	0	0	0	0	0	0
45225.2	1	14.0859	14.0859	30	770	31.8	6.83	28.47	4.99	200	0	20.01	0.01	0	0	0	0	300	0	0	0	0	0	0	0	0	0	0	0	0	0	0	0	0	0	0
45225.2	1	14.0914	14.0914	30	770	31.8	6.83	28.46	5	199.99	0	19.99	0.01	0	0	0	0	300	0	0	0	0	0	0	0	0	0	0	0	0	0	0	0	0	0	0
45225.2	1	14.097	14.097	30	770	31.8	6.83	28.46	4.99	199.96	0	19.99	0.01	0	0	0	0	300	0	0	0	0	0	0	0	0	0	0	0	0	0	0	0	0	0	0
45225.2	1	14.1026	14.1026	30	770	31.8	6.83	28.47	4.99	200.02	0	19.99	0.01	0	0	0	0	300	0	0	0	0	0	0	0	0	0	0	0	0	0	0	0	0	0	0
45225.2	1	14.1081	14.1081	30	760	31.8	6.83	28.45	5	200	0	20	0.01	0	0	0	0	300	0	0	0	0	0	0	0	0	0	0	0	0	0	0	0	0	0	0
45225.2	1	14.1137	14.1137	30	750	31.8	6.83	28.4	5	200.03	0	20.05	0.01	0	0	0	0	300	0	0	0	0	0	0	0	0	0	0	0	0	0	0	0	0	0	0
45225.2	1	14.1192	14.1192	30	760	31.8	6.83	28.32	4.99	200.01	0	19.98	0.01	0	0	0	0	300	0	0	0	0	0	0	0	0	0	0	0	0	0	0	0	0	0	0
45225.2	1	14.1248	14.1248	30	760	31.8	6.84	28.24	4.99	200	0	19.98	0.01	0	0	0	0	300	0	0	0	0	0	0	0	0	0	0	0	0	0	0	0	0	0	0
45225.2	1	14.1303	14.1303	30	760	31.8	6.83	28.17	5	200.01	0	20.03	0.01	0	0	0	0	300	0	0	0	0	0	0	0	0	0	0	0	0	0	0	0	0	0	0
45225.2	1	14.1359	14.1359	30	760	31.8	6.83	28.16	5.01	199.96	0	19.97	0.01	0	0	0	0	300	0	0	0	0	0	0	0	0	0	0	0	0	0	0	0	0	0	0
45225.2	1	14.1415	14.1415	30	770	31.8	6.83	28.18	5.01	200	0	19.99	0.01	0	0	0	0	300	0	0	0	0	0	0	0	0	0	0	0	0	0	0	0	0	0	0
45225.2	1	14.147	14.147	30	770	31.8	6.83	28.23	5.01	200.01	0	20	0.01	0	0	0	0	300	0	0	0	0	0	0	0	0	0	0	0	0	0	0	0	0	0	0
45225.2	1	14.1526	14.1526	30	770	31.9	6.84	28.29	5	199.96	0	19.99	0.01	0	0	0	0	300	0	0	0	0	0	0	0	0	0	0	0	0	0	0	0	0	0	0
45225.2	1	14.1581	14.1581	30	770	31.8	6.84	28.33	5.01	200.02	0	19.96	0.01	0	0	0	0	300	0	0	0	0	0	0	0	0	0	0	0	0	0	0	0	0	0	0
45225.2	1	14.1637	14.1637	30	770	31.9	6.83	28.34	5	199.97	0	20.03	0.01	0	0	0	0	300	0	0	0	0	0	0	0	0	0	0	0	0	0	0	0	0	0	0
45225.2	1	14.1692	14.1692	30	770	31.9	6.83	28.36	4.99	199.99	0	20.02	0.01	0	0	0	0	300	0	0	0	0	0	0	0	0	0	0	0	0	0	0	0	0	0	0
45225.2	1	14.1748	14.1748	30	750	31.9	6.83	28.37	5.01	200	0	20.03	0.01	0	0	0	0	300	0	0	0	0	0	0	0	0	0	0	0	0	0	0	0	0	0	0
45225.2	1	14.1804	14.1804	30	760	31.8	6.83	28.36	4.99	200.03	0	19.97	0.01	0	0	0	0	300	0	0	0	0	0	0	0	0	0	0	0	0	0	0	0	0	0	0
45225.2	1	14.1859	14.1859	30	760	31.8	6.83	28.3	4.99	200.01	0	20.01	0.01	0	0	0	0	300	0	0	0	0	0	0	0	0	0	0	0	0	0	0	0	0	0	0
45225.2	1	14.1915	14.1915	30	760	31.8	6.83	28.23	5	199.97	0	20.01	0.01	0	0	0	0	300	0	0	0	0	0	0	0	0	0	0	0	0	0	0	0	0	0	0
45225.2	1	14.197	14.197	30	760	31.9	6.83	28.11	4.99	200.07	0	20	0.01	0	0	0	0	300	0	0	0	0	0	0	0	0	0	0	0	0	0	0	0	0	0	0
45225.2	1	14.2026	14.2026	30	760	31.9	6.83	28.04	4.99	200.01	0	19.99	0.01	0	0	0	0	300	0	0	0	0	0	0	0	0	0	0	0	0	0	0	0	0	0	0
45225.2	1	14.2082	14.2082	30	760	31.8	6.83	28.01	4.99	200.06	0	19.99	0.01	0	0	0	0	300	0	0	0	0	0	0	0	0	0	0	0	0	0	0	0	0	0	0
45225.2	1	14.2137	14.2137	30	760	31.8	6.84	28.02	5.02	200	0	19.99	0.01	0	0	0	0	300	0	0	0	0	0	0	0	0	0	0	0	0	0	0	0	0	0	0
45225.2	1	14.2193	14.2193	30	760	31.8	6.83	28.04	4.97	200.01	0	20.01	0.01	0	0	0	0	300	0	0	0	0	0	0	0	0	0	0	0	0	0	0	0	0	0	0
45225.2	1	14.2249	14.2249	30	760	31.8	6.83	28.09	4.99	200.01	0	19.97	0.01	0	0	0	0	300	0	0	0	0	0	0	0	0	0	0	0	0	0	0	0	0	0	0
45225.2	1	14.2304	14.2304	30	750	31.8	6.83	28.11	5	200.01	0	19.98	0.01	0	0	0	0	300	0	0	0	0	0	0	0	0	0	0	0	0	0	0	0	0	0	0
45225.2	1	14.236	14.236	30	750	31.8	6.83	28.09	5	200.02	0	20.01	0.01	0	0	0	0	300	0	0	0	0	0	0	0	0	0	0	0	0	0	0	0	0	0	0
45225.2	1	14.2416	14.2416	30	740	31.8	6.83	28.05	5.02	200.01	0	20.01	0.01	0	0	0	0	300	0	0	0	0	0	0	0	0	0	0	0	0	0	0	0	0	0	0
45225.2	1	14.2471	14.2471	30	740	31.8	6.83	28.01	5.01	199.98	0	20.04	0.01	0	0	0	0	300	0	0	0	0	0	0	0	0	0	0	0	0	0	0	0	0	0	0
45225.2	1	14.2527	14.2527	30	740	31.8	6.84	27.93	5.01	199.99	0	19.98	0.01	0	0	0	0	300	0	0	0	0	0	0	0	0	0	0	0	0	0	0	0	0	0	0
45225.2	1	14.2582	14.2582	30	750	31.8	6.83	27.9	4.99	200.02	0	20.01	0.01	0	0	0	0	300	0	0	0	0	0	0	0	0	0	0	0	0	0	0	0	0	0	0
45225.2	1	14.2638	14.2638	30	750	31.9	6.83	27.87	5.01	200.01	0	19.99	0.01	0	0	0	0	300	0	0	0	0	0	0	0	0	0	0	0	0	0	0	0	0	0	0
45225.2	1	14.2693	14.2693	30	760	31.8	6.84	27.88	5	199.98	0	20	0.01	0	0	0	0	300	0	0	0	0	0	0	0	0	0	0	0	0	0	0	0	0	0	0
45225.2	1	14.2749	14.2749	30	760	31.7	6.83	27.9	5.01	200	0	20	0.01	0	0	0	0	300	0	0	0	0	0	0	0	0	0	0	0	0	0	0	0	0	0	0
45225.2	1	14.2805	14.2805	30	760	31.8	6.83	27.93	5	199.98	0	20.02	0.01	0	0	0	0	300	0	0	0	0	0	0	0	0	0	0	0	0	0	0	0	0	0	0
45225.2	1	14.286	14.286	30	760	31.9	6.84	27.95	5.01	199.99	0	20	0.01	0	0	0	0	300	0	0	0	0	0	0	0	0	0	0	0	0	0	0	0	0	0	0
45225.2	1	14.2916	14.2916	30	770	31.9	6.83	27.97	4.99	200.03	0	19.98	0.01	0	0	0	0	300	0	0	0	0	0	0	0	0	0	0	0	0	0	0	0	0	0	0
45225.2	1	14.2971	14.2971	30	770	31.9	6.83	27.95	5	199.97	0	20.01	0.01	0	0	0	0	300	0	0	0	0	0	0	0	0	0	0	0	0	0	0	0	0	0	0
45225.2	1	14.3027	14.3027	30	760	31.8	6.83	27.93	4.99	199.96	0	20.01	0.01	0	0	0	0	300	0	0	0	0	0	0	0	0	0	0	0	0	0	0	0	0	0	0
45225.2	1	14.3082	14.3082	30	760	31.8	6.83	27.92	5	200	0	20.01	0.01	0	0	0	0	300	0	0	0	0	0	0	0	0	0	0	0	0	0	0	0	0	0	0
45225.2	1	14.3138	14.3138	30	780	31.8	6.84	27.92	5	199.97	0	20.01	0.01	0	0	0	0	300	0	0	0	0	0	0	0	0	0	0	0	0	0	0	0	0	0	0
45225.2	1	14.3194	14.3194	30	760	31.8	6.83	27.94	4.99	199.97	0	20.06	0.01	0	0	0	0	300	0	0	0	0	0	0	0	0	0	0	0	0	0	0	0	0	0	0
45225.2	1	14.3249	14.3249	30	760	31.8	6.83	27.97	5.01	200.02	0	19.98	0.01	0	0	0	0	300	0	0	0	0	0	0	0	0	0	0	0	0	0	0	0	0	0	0
45225.2	1	14.3305	14.3305	30	750	31.8	6.84	27.99	5	200.03	0	20.02	0.01	0	0	0	0	300	0	0	0	0	0	0	0	0	0	0	0	0	0	0	0	0	0	0
45225.2	1	14.336	14.336	30	760	31.8	6.83	28	4.99	199.99	0	20	0.01	0	0	0	0	300	0	0	0	0	0	0	0	0	0	0	0	0	0	0	0	0	0	0
45225.2	1	14.3416	14.3416	30	760	31.8	6.83	28.01	4.99	199.99	0	19.98	0.01	0	0	0	0	300	0	0	0	0	0	0	0	0	0	0	0	0	0	0	0	0	0	0
45225.2	1	14.3472	14.3472	30	770	31.8	6.83	27.99	4.99	199.99	0	20	0.01	0	0	0	0	300	0	0	0	0	0	0	0	0	0	0	0	0	0	0	0	0	0	0
45225.2	1	14.3527	14.3527	30	750	31.9	6.83	28.01	4.99	200	0	20	0.01	0	0	0	0	300	0	0	0	0	0	0	0	0	0	0	0	0	0	0	0	0	0	0
45225.2	1	14.3583	14.3583	30	760	31.9	6.83	28.02	4.98	200.02	0	20.03	0.01	0	0	0	0	300	0	0	0	0	0	0	0	0	0	0	0	0	0	0	0	0	0	0
45225.2	1	14.3639	14.3639	30	750	31.8	6.84	28.01	5.02	199.97	0	20.03	0.01	0	0	0	0	300	0	0	0	0	0	0	0	0	0	0	0	0	0	0	0	0	0	0
45225.2	1	14.3694	14.3694	30	750	31.9	6.83	27.97	5	199.97	0	20.01	0.01	0	0	0	0	300	0	0	0	0	0	0	0	0	0	0	0	0	0	0	0	0	0	0
45225.2	1	14.375	14.375	30	760	31.8	6.83	27.98	5.01	200.08	0	19.99	0.01	0	0	0	0	300	0	0	0	0	0	0	0	0	0	0	0	0	0	0	0	0	0	0
45225.2	1	14.3805	14.3805	30	750	31.8	6.83	27.98	5	200.01	0	20.01	0.01	0	0	0	0	300	0	0	0	0	0	0	0	0	0	0	0	0	0	0	0	0	0	0
45225.2	1	14.3861	14.3861	30	760	31.8	6.83	27.96	5.01	200.04	0	19.97	0.01	0	0	0	0	300	0	0	0	0	0	0	0	0	0	0	0	0	0	0	0	0	0	0
45225.2	1	14.3916	14.3916	30	760	31.7	6.83	27.96	5	200	0	19.98	0.01	0	0	0	0	300	0	0	0	0	0	0	0	0	0	0	0	0	0	0	0	0	0	0
45225.2	1	14.3972	14.3972	30	760	31.7	6.84	27.97	4.99	199.99	0	19.98	0.01	0	0	0	0	300	0	0	0	0	0	0	0	0	0	0	0	0	0	0	0	0	0	0
45225.2	1	14.4028	14.4028	30	750	31.8	6.83	27.96	5	200	0	19.95	0.01	0	0	0	0	300	0	0	0	0	0	0	0	0	0	0	0	0	0	0	0	0	0	0
45225.2	1	14.4083	14.4083	30	750	31.8	6.83	27.96	5	200.03	0	20.01	0.01	0	0	0	0	300	0	0	0	0	0	0	0	0	0	0	0	0	0	0	0	0	0	0
45225.2	1	14.4139	14.4139	30	760	31.8	6.84	27.97	4.99	199.99	0	20.01	0.01	0	0	0	0	300	0	0	0	0	0	0	0	0	0	0	0	0	0	0	0	0	0	0
45225.2	1	14.4194	14.4194	30	750	31.8	6.83	27.97	5	200.07	0	20.01	0.01	0	0	0	0	300	0	0	0	0	0	0	0	0	0	0	0	0	0	0	0	0	0	0
45225.2	1	14.425	14.425	30	750	31.9	6.83	27.98	5	200.07	0	19.96	0.01	0	0	0	0	300	0	0	0	0	0	0	0	0	0	0	0	0	0	0	0	0	0	0
45225.2	1	14.4306	14.4306	30	750	31.9	6.83	28.01	4.99	199.99	0	20.01	0.01	0	0	0	0	300	0	0	0	0	0	0	0	0	0	0	0	0	0	0	0	0	0	0
45225.2	1	14.4361	14.4361	30	750	31.8	6.83	28.03	4.98	200	0	20.04	0.01	0	0	0	0	300	0	0	0	0	0	0	0	0	0	0	0	0	0	0	0	0	0	0
45225.2	1	14.4417	14.4417	30	750	31.8	6.84	28.07	4.99	199.95	0	20	0.01	0	0	0	0	300	0	0	0	0	0	0	0	0	0	0	0	0	0	0	0	0	0	0
45225.2	1	14.4472	14.4472	30	750	31.9	6.83	28.09	4.98	200.02	0	19.98	0.01	0	0	0	0	300	0	0	0	0	0	0	0	0	0	0	0	0	0	0	0	0	0	0
45225.2	1	14.4528	14.4528	30	750	31.9	6.83	28.09	5	200.04	0	20	0.01	0	0	0	0	300	0	0	0	0	0	0	0	0	0	0	0	0	0	0	0	0	0	0
45225.2	1	14.4583	14.4583	30	750	31.9	6.83	28.09	4.99	199.96	0	20	0.01	0	0	0	0	300	0	0	0	0	0	0	0	0	0	0	0	0	0	0	0	0	0	0
45225.2	1	14.4639	14.4639	30	750	31.8	6.83	28.08	5	200.03	0	20.02	0.01	0	0	0	0	300	0	0	0	0	0	0	0	0	0	0	0	0	0	0	0	0	0	0
45225.2	1	14.4695	14.4695	30	740	31.8	6.83	28.05	5	199.99	0	20.03	0.01	0	0	0	0	300	0	0	0	0	0	0	0	0	0	0	0	0	0	0	0	0	0	0
45225.2	1	14.475	14.475	30	740	31.9	6.83	28.01	5.01	199.95	0	19.98	0.01	0	0	0	0	300	0	0	0	0	0	0	0	0	0	0	0	0	0	0	0	0	0	0
45225.2	1	14.4806	14.4806	30	750	31.8	6.83	27.96	5.01	200.01	0	19.99	0.01	0	0	0	0	300	0	0	0	0	0	0	0	0	0	0	0	0	0	0	0	0	0	0
45225.2	1	14.4861	14.4861	30	740	31.7	6.83	27.9	5	200.04	0	20.05	0.01	0	0	0	0	300	0	0	0	0	0	0	0	0	0	0	0	0	0	0	0	0	0	0
45225.2	1	14.4917	14.4917	30	750	31.7	6.83	27.84	5.01	200.01	0	20.01	0.01	0	0	0	0	300	0	0	0	0	0	0	0	0	0	0	0	0	0	0	0	0	0	0
45225.2	1	14.4973	14.4973	30	770	31.8	6.83	27.8	5.02	199.99	0	20.01	0.01	0	0	0	0	300	0	0	0	0	0	0	0	0	0	0	0	0	0	0	0	0	0	0
45225.2	1	14.5028	14.5028	30	760	31.9	6.84	27.74	5.01	200.03	0	19.98	0.01	0	0	0	0	300	0	0	0	0	0	0	0	0	0	0	0	0	0	0	0	0	0	0
45225.2	1	14.5084	14.5084	30	760	31.9	6.83	27.69	5	200.02	0	20.02	0.01	0	0	0	0	300	0	0	0	0	0	0	0	0	0	0	0	0	0	0	0	0	0	0
45225.2	1	14.5139	14.5139	30	760	31.9	6.84	27.64	5	199.98	0	19.98	0.01	0	0	0	0	300	0	0	0	0	0	0	0	0	0	0	0	0	0	0	0	0	0	0
45225.2	1	14.5195	14.5195	30	750	31.8	6.83	27.63	4.99	199.95	0	19.97	0.01	0	0	0	0	300	0	0	0	0	0	0	0	0	0	0	0	0	0	0	0	0	0	0
45225.2	1	14.5251	14.5251	30	750	31.8	6.84	27.56	5	200.03	0	20	0.01	0	0	0	0	300	0	0	0	0	0	0	0	0	0	0	0	0	0	0	0	0	0	0
45225.2	1	14.5306	14.5306	30	760	31.8	6.84	27.53	5	200.05	0	19.98	0.01	0	0	0	0	300	0	0	0	0	0	0	0	0	0	0	0	0	0	0	0	0	0	0
45225.2	1	14.5362	14.5362	30	760	31.7	6.84	27.5	4.98	199.98	0	19.96	0.01	0	0	0	0	300	0	0	0	0	0	0	0	0	0	0	0	0	0	0	0	0	0	0
45225.2	1	14.5417	14.5417	30	760	31.8	6.83	27.44	4.99	200.01	0	20.01	0.01	0	0	0	0	300	0	0	0	0	0	0	0	0	0	0	0	0	0	0	0	0	0	0
45225.2	1	14.5473	14.5473	30	770	31.8	6.83	27.39	4.98	200	0	20.02	0.01	0	0	0	0	300	0	0	0	0	0	0	0	0	0	0	0	0	0	0	0	0	0	0
45225.2	1	14.5528	14.5528	30	770	31.8	6.83	27.33	4.99	199.96	0	19.97	0.01	0	0	0	0	300	0	0	0	0	0	0	0	0	0	0	0	0	0	0	0	0	0	0
45225.2	1	14.5584	14.5584	30	770	31.8	6.83	27.26	5	199.93	0	20.02	0.01	0	0	0	0	300	0	0	0	0	0	0	0	0	0	0	0	0	0	0	0	0	0	0
45225.2	1	14.564	14.564	30	770	31.8	6.83	27.15	5.02	200.06	0	19.96	0.01	0	0	0	0	300	0	0	0	0	0	0	0	0	0	0	0	0	0	0	0	0	0	0
45225.2	1	14.5695	14.5695	30	750	31.9	6.83	27.09	5.01	199.96	0	19.98	0.01	0	0	0	0	300	0	0	0	0	0	0	0	0	0	0	0	0	0	0	0	0	0	0
45225.2	1	14.5751	14.5751	30	750	31.9	6.83	27.04	5	200.06	0	19.98	0.01	0	0	0	0	300	0	0	0	0	0	0	0	0	0	0	0	0	0	0	0	0	0	0
45225.2	1	14.5807	14.5807	30	740	31.8	6.83	26.98	5	200.06	0	20	0.01	0	0	0	0	300	0	0	0	0	0	0	0	0	0	0	0	0	0	0	0	0	0	0
45225.2	1	14.5862	14.5862	30	750	31.9	6.83	26.92	5.01	199.98	0	20.04	0.01	0	0	0	0	300	0	0	0	0	0	0	0	0	0	0	0	0	0	0	0	0	0	0
45225.2	1	14.5918	14.5918	30	740	31.9	6.83	26.88	5	200.02	0	20	0.01	0	0	0	0	300	0	0	0	0	0	0	0	0	0	0	0	0	0	0	0	0	0	0
45225.2	1	14.5973	14.5973	30	740	31.8	6.83	26.87	5.01	199.93	0	20.03	0.01	0	0	0	0	300	0	0	0	0	0	0	0	0	0	0	0	0	0	0	0	0	0	0
45225.2	1	14.6029	14.6029	30	750	31.9	6.83	26.92	5.02	199.98	0	19.97	0.01	0	0	0	0	300	0	0	0	0	0	0	0	0	0	0	0	0	0	0	0	0	0	0
45225.2	1	14.6084	14.6084	30	750	31.9	6.83	27.14	5.01	199.99	0	19.99	0.01	0	0	0	0	300	0	0	0	0	0	0	0	0	0	0	0	0	0	0	0	0	0	0
45225.2	1	14.614	14.614	30	750	31.8	6.83	27.42	5	200.01	0	20.03	0.01	0	0	0	0	300	0	0	0	0	0	0	0	0	0	0	0	0	0	0	0	0	0	0
45225.2	1	14.6196	14.6196	30	750	31.8	6.83	27.47	4.99	200	0	20.01	0.01	0	0	0	0	300	0	0	0	0	0	0	0	0	0	0	0	0	0	0	0	0	0	0
45225.2	1	14.6251	14.6251	30	750	31.8	6.83	27.42	5	200.05	0	19.95	0.01	0	0	0	0	300	0	0	0	0	0	0	0	0	0	0	0	0	0	0	0	0	0	0
45225.2	1	14.6307	14.6307	30	740	31.8	6.84	27.38	5.02	200	0	20.01	0.01	0	0	0	0	300	0	0	0	0	0	0	0	0	0	0	0	0	0	0	0	0	0	0
45225.2	1	14.6362	14.6362	30	740	31.9	6.83	27.28	4.99	200.04	0	20	0.01	0	0	0	0	300	0	0	0	0	0	0	0	0	0	0	0	0	0	0	0	0	0	0
45225.2	1	14.6418	14.6418	30	740	31.8	6.83	27.14	5.01	200.01	0	19.98	0.01	0	0	0	0	300	0	0	0	0	0	0	0	0	0	0	0	0	0	0	0	0	0	0
45225.2	1	14.6474	14.6474	30	740	31.8	6.83	27.15	4.99	199.98	0	19.98	0.01	0	0	0	0	300	0	0	0	0	0	0	0	0	0	0	0	0	0	0	0	0	0	0
45225.2	1	14.6529	14.6529	30	740	31.8	6.84	27.22	4.99	200.04	0	20.03	0.01	0	0	0	0	300	0	0	0	0	0	0	0	0	0	0	0	0	0	0	0	0	0	0
45225.2	1	14.6585	14.6585	30	750	31.9	6.84	27.26	4.99	200.02	0	19.99	0.01	0	0	0	0	300	0	0	0	0	0	0	0	0	0	0	0	0	0	0	0	0	0	0
45225.2	1	14.6641	14.6641	30	740	31.9	6.83	27.3	4.99	200.03	0	20.01	0.01	0	0	0	0	300	0	0	0	0	0	0	0	0	0	0	0	0	0	0	0	0	0	0
45225.2	1	14.6696	14.6696	30	740	31.8	6.83	27.38	5.01	200.02	0	19.98	0.01	0	0	0	0	300	0	0	0	0	0	0	0	0	0	0	0	0	0	0	0	0	0	0
45225.2	1	14.6752	14.6752	30	750	31.8	6.83	27.42	5.01	200	0	19.99	0.01	0	0	0	0	300	0	0	0	0	0	0	0	0	0	0	0	0	0	0	0	0	0	0
45225.2	1	14.6808	14.6808	30	750	31.8	6.83	27.46	5.01	200.01	0	20.06	0.01	0	0	0	0	300	0	0	0	0	0	0	0	0	0	0	0	0	0	0	0	0	0	0
45225.2	1	14.6863	14.6863	30	740	31.8	6.83	27.51	5.01	199.99	0	20.03	0.01	0	0	0	0	300	0	0	0	0	0	0	0	0	0	0	0	0	0	0	0	0	0	0
45225.2	1	14.6919	14.6919	30	750	31.8	6.83	27.57	5.01	200.06	0	20.04	0.01	0	0	0	0	300	0	0	0	0	0	0	0	0	0	0	0	0	0	0	0	0	0	0
45225.2	1	14.6974	14.6974	30	750	31.8	6.83	27.64	5.02	200	0	20.03	0.01	0	0	0	0	300	0	0	0	0	0	0	0	0	0	0	0	0	0	0	0	0	0	0
45225.2	1	14.703	14.703	30	740	31.8	6.83	27.68	5.02	200	0	19.99	0.01	0	0	0	0	300	0	0	0	0	0	0	0	0	0	0	0	0	0	0	0	0	0	0
45225.2	1	14.7086	14.7086	30	740	31.7	6.83	27.68	5.01	199.99	0	19.99	0.01	0	0	0	0	300	0	0	0	0	0	0	0	0	0	0	0	0	0	0	0	0	0	0
45225.2	1	14.7141	14.7141	30	740	31.8	6.83	27.64	4.99	200.04	0	20.01	0.01	0	0	0	0	300	0	0	0	0	0	0	0	0	0	0	0	0	0	0	0	0	0	0
45225.2	1	14.7197	14.7197	30	740	31.9	6.83	27.57	5	200.02	0	20.04	0.01	0	0	0	0	300	0	0	0	0	0	0	0	0	0	0	0	0	0	0	0	0	0	0
45225.2	1	14.7252	14.7252	30	740	31.9	6.83	27.51	5	200	0	20.02	0.01	0	0	0	0	300	0	0	0	0	0	0	0	0	0	0	0	0	0	0	0	0	0	0
45225.2	1	14.7308	14.7308	30	750	31.9	6.84	27.45	4.99	200.07	0	20	0.01	0	0	0	0	300	0	0	0	0	0	0	0	0	0	0	0	0	0	0	0	0	0	0
45225.2	1	14.7363	14.7363	30	740	31.9	6.83	27.37	5	199.99	0	19.99	0.01	0	0	0	0	300	0	0	0	0	0	0	0	0	0	0	0	0	0	0	0	0	0	0
45225.2	1	14.7419	14.7419	30	740	31.8	6.84	27.31	5	199.95	0	19.97	0.01	0	0	0	0	300	0	0	0	0	0	0	0	0	0	0	0	0	0	0	0	0	0	0
45225.2	1	14.7475	14.7475	30	750	31.8	6.83	27.29	5.01	200.01	0	19.98	0.01	0	0	0	0	300	0	0	0	0	0	0	0	0	0	0	0	0	0	0	0	0	0	0
45225.2	1	14.753	14.753	30	750	31.8	6.83	27.27	4.99	200.06	0	20	0.01	0	0	0	0	300	0	0	0	0	0	0	0	0	0	0	0	0	0	0	0	0	0	0
45225.2	1	14.7586	14.7586	30	750	31.8	6.84	27.27	4.99	199.98	0	19.98	0.01	0	0	0	0	300	0	0	0	0	0	0	0	0	0	0	0	0	0	0	0	0	0	0
45225.2	1	14.7641	14.7641	30	760	31.9	6.83	27.26	4.99	200.02	0	20	0.01	0	0	0	0	300	0	0	0	0	0	0	0	0	0	0	0	0	0	0	0	0	0	0
45225.2	1	14.7697	14.7697	30	750	31.9	6.83	27.23	4.99	200.06	0	20	0.01	0	0	0	0	300	0	0	0	0	0	0	0	0	0	0	0	0	0	0	0	0	0	0
45225.2	1	14.7752	14.7752	30	760	31.9	6.83	27.21	5	200.03	0	20.01	0.01	0	0	0	0	300	0	0	0	0	0	0	0	0	0	0	0	0	0	0	0	0	0	0
45225.2	1	14.7808	14.7808	30	750	31.9	6.83	27.19	5.01	199.99	0	20.01	0.01	0	0	0	0	300	0	0	0	0	0	0	0	0	0	0	0	0	0	0	0	0	0	0
45225.2	1	14.7864	14.7864	30	760	31.8	6.83	27.22	5.01	199.99	0	19.99	0.01	0	0	0	0	300	0	0	0	0	0	0	0	0	0	0	0	0	0	0	0	0	0	0
45225.2	1	14.7919	14.7919	30	750	31.8	6.83	27.25	5	200.03	0	20.03	0.01	0	0	0	0	300	0	0	0	0	0	0	0	0	0	0	0	0	0	0	0	0	0	0
45225.2	1	14.7975	14.7975	30	750	31.8	6.83	27.3	5.01	200.02	0	19.96	0.01	0	0	0	0	300	0	0	0	0	0	0	0	0	0	0	0	0	0	0	0	0	0	0
45225.2	1	14.8031	14.8031	30	750	31.8	6.84	27.33	5	199.99	0	19.98	0.01	0	0	0	0	300	0	0	0	0	0	0	0	0	0	0	0	0	0	0	0	0	0	0
45225.2	1	14.8086	14.8086	30	750	31.8	6.83	27.37	5	200.04	0	19.95	0.01	0	0	0	0	300	0	0	0	0	0	0	0	0	0	0	0	0	0	0	0	0	0	0
45225.2	1	14.8142	14.8142	30	760	31.8	6.83	27.39	5	199.94	0	20	0.01	0	0	0	0	300	0	0	0	0	0	0	0	0	0	0	0	0	0	0	0	0	0	0
45225.2	1	14.8198	14.8198	30	750	31.8	6.83	27.38	4.99	200.01	0	20.02	0.01	0	0	0	0	300	0	0	0	0	0	0	0	0	0	0	0	0	0	0	0	0	0	0
45225.2	1	14.8253	14.8253	30	740	31.8	6.83	27.37	4.99	199.98	0	20.03	0.01	0	0	0	0	300	0	0	0	0	0	0	0	0	0	0	0	0	0	0	0	0	0	0
45225.2	1	14.8309	14.8309	30	740	31.8	6.84	27.34	5	199.95	0	19.96	0.01	0	0	0	0	300	0	0	0	0	0	0	0	0	0	0	0	0	0	0	0	0	0	0
45225.2	1	14.8364	14.8364	30	740	31.8	6.83	27.32	4.98	199.97	0	20.03	0.01	0	0	0	0	300	0	0	0	0	0	0	0	0	0	0	0	0	0	0	0	0	0	0
45225.2	1	14.842	14.842	30	750	31.8	6.84	27.29	4.99	200.06	0	20.02	0.01	0	0	0	0	300	0	0	0	0	0	0	0	0	0	0	0	0	0	0	0	0	0	0
45225.2	1	14.8476	14.8476	30	760	31.7	6.83	27.27	4.99	200.02	0	20.01	0.01	0	0	0	0	300	0	0	0	0	0	0	0	0	0	0	0	0	0	0	0	0	0	0
45225.2	1	14.8531	14.8531	30	760	31.8	6.83	27.27	4.99	200.05	0	20	0.01	0	0	0	0	300	0	0	0	0	0	0	0	0	0	0	0	0	0	0	0	0	0	0
45225.2	1	14.8587	14.8587	30	750	31.8	6.83	27.28	4.98	200	0	20.01	0.01	0	0	0	0	300	0	0	0	0	0	0	0	0	0	0	0	0	0	0	0	0	0	0
45225.2	1	14.8642	14.8642	30	760	31.8	6.83	27.26	5	200.06	0	20	0.01	0	0	0	0	300	0	0	0	0	0	0	0	0	0	0	0	0	0	0	0	0	0	0
45225.2	1	14.8698	14.8698	30	780	31.8	6.83	27.23	5	199.97	0	20.04	0.01	0	0	0	0	300	0	0	0	0	0	0	0	0	0	0	0	0	0	0	0	0	0	0
45225.2	1	14.8753	14.8753	30	760	31.8	6.84	27.23	5	200	0	20.01	0.01	0	0	0	0	300	0	0	0	0	0	0	0	0	0	0	0	0	0	0	0	0	0	0
45225.2	1	14.8809	14.8809	30	760	31.8	6.83	27.21	5.01	200.02	0	19.99	0.01	0	0	0	0	300	0	0	0	0	0	0	0	0	0	0	0	0	0	0	0	0	0	0
45225.2	1	14.8864	14.8864	30	760	31.8	6.83	27.19	5.02	199.96	0	20.03	0.01	0	0	0	0	300	0	0	0	0	0	0	0	0	0	0	0	0	0	0	0	0	0	0
45225.2	1	14.892	14.892	30	760	31.8	6.83	27.15	5.01	200	0	19.97	0.01	0	0	0	0	300	0	0	0	0	0	0	0	0	0	0	0	0	0	0	0	0	0	0
45225.2	1	14.8976	14.8976	30	760	31.9	6.83	27.11	5.02	200	0	19.99	0.01	0	0	0	0	300	0	0	0	0	0	0	0	0	0	0	0	0	0	0	0	0	0	0
45225.2	1	14.9031	14.9031	30	750	31.9	6.83	27.06	5.02	200.05	0	19.97	0.01	0	0	0	0	300	0	0	0	0	0	0	0	0	0	0	0	0	0	0	0	0	0	0
45225.2	1	14.9087	14.9087	30	760	31.8	6.83	27.05	5.01	199.97	0	20	0.01	0	0	0	0	300	0	0	0	0	0	0	0	0	0	0	0	0	0	0	0	0	0	0
45225.2	1	14.9142	14.9142	30	760	31.8	6.84	27.05	5	199.99	0	19.98	0.01	0	0	0	0	300	0	0	0	0	0	0	0	0	0	0	0	0	0	0	0	0	0	0
45225.2	1	14.9198	14.9198	30	760	31.8	6.83	27.07	5	200.03	0	19.98	0.01	0	0	0	0	300	0	0	0	0	0	0	0	0	0	0	0	0	0	0	0	0	0	0
45225.2	1	14.9254	14.9254	30	750	31.9	6.83	27.07	5	199.9	0	20	0.01	0	0	0	0	300	0	0	0	0	0	0	0	0	0	0	0	0	0	0	0	0	0	0
45225.2	1	14.9309	14.9309	30	750	31.8	6.83	27.06	5	200.02	0	20	0.01	0	0	0	0	300	0	0	0	0	0	0	0	0	0	0	0	0	0	0	0	0	0	0
45225.2	1	14.9365	14.9365	30	760	31.9	6.83	27.03	4.99	199.99	0	20.02	0.01	0	0	0	0	300	0	0	0	0	0	0	0	0	0	0	0	0	0	0	0	0	0	0
45225.2	1	14.942	14.942	30	750	31.8	6.83	27.01	5	199.96	0	19.98	0.01	0	0	0	0	300	0	0	0	0	0	0	0	0	0	0	0	0	0	0	0	0	0	0
45225.2	1	14.9476	14.9476	30	760	31.9	6.83	26.99	5	199.96	0	19.95	0.01	0	0	0	0	300	0	0	0	0	0	0	0	0	0	0	0	0	0	0	0	0	0	0
45225.2	1	14.9532	14.9532	30	750	31.8	6.83	26.93	5	200.06	0	20.03	0.01	0	0	0	0	300	0	0	0	0	0	0	0	0	0	0	0	0	0	0	0	0	0	0
45225.2	1	14.9587	14.9587	30	760	31.9	6.83	26.85	5	200.01	0	19.98	0.01	0	0	0	0	300	0	0	0	0	0	0	0	0	0	0	0	0	0	0	0	0	0	0
45225.2	1	14.9643	14.9643	30	760	31.8	6.83	26.79	4.99	199.94	0	20	0.01	0	0	0	0	300	0	0	0	0	0	0	0	0	0	0	0	0	0	0	0	0	0	0
45225.2	1	14.9698	14.9698	30	760	31.8	6.83	26.75	5	199.96	0	19.99	0.01	0	0	0	0	300	0	0	0	0	0	0	0	0	0	0	0	0	0	0	0	0	0	0
45225.2	1	14.9754	14.9754	30	750	31.9	6.83	26.74	4.99	199.97	0	19.97	0.01	0	0	0	0	300	0	0	0	0	0	0	0	0	0	0	0	0	0	0	0	0	0	0
45225.2	1	14.981	14.981	30	760	31.8	6.83	26.73	5.01	200.02	0	20	0.01	0	0	0	0	300	0	0	0	0	0	0	0	0	0	0	0	0	0	0	0	0	0	0
45225.2	1	14.9865	14.9865	30	760	31.8	6.83	26.73	5.01	200.03	0	20.04	0.01	0	0	0	0	300	0	0	0	0	0	0	0	0	0	0	0	0	0	0	0	0	0	0
45225.2	1	14.9921	14.9921	30	760	31.7	6.83	26.75	5.02	200.04	0	20.02	0.01	0	0	0	0	300	0	0	0	0	0	0	0	0	0	0	0	0	0	0	0	0	0	0
45225.2	1	14.9976	14.9976	30	760	31.8	6.83	26.73	5.01	200.05	0	20	0.01	0	0	0	0	300	0	0	0	0	0	0	0	0	0	0	0	0	0	0	0	0	0	0
45225.2	1	15.0032	15.0032	30	760	31.8	6.83	26.72	5.01	199.95	0	19.98	0.01	0	0	0	0	300	0	0	0	0	0	0	0	0	0	0	0	0	0	0	0	0	0	0
45225.2	1	15.0088	15.0088	30	760	31.8	6.83	26.72	5.01	199.99	0	20.05	0.01	0	0	0	0	300	0	0	0	0	0	0	0	0	0	0	0	0	0	0	0	0	0	0
45225.2	1	15.0143	15.0143	30	760	31.9	6.83	26.75	5.01	199.98	0	20.01	0.01	0	0	0	0	300	0	0	0	0	0	0	0	0	0	0	0	0	0	0	0	0	0	0
45225.2	1	15.0199	15.0199	30	760	31.8	6.83	26.75	5.01	200.08	0	20.02	0.01	0	0	0	0	300	0	0	0	0	0	0	0	0	0	0	0	0	0	0	0	0	0	0
45225.2	1	15.0254	15.0254	30	760	31.8	6.84	26.8	5	200.08	0	20.05	0.01	0	0	0	0	300	0	0	0	0	0	0	0	0	0	0	0	0	0	0	0	0	0	0
45225.2	1	15.031	15.031	30	760	31.9	6.83	26.82	5	200	0	20.01	0.01	0	0	0	0	300	0	0	0	0	0	0	0	0	0	0	0	0	0	0	0	0	0	0
45225.2	1	15.0366	15.0366	30	760	31.9	6.83	26.86	5	200.04	0	19.99	0.01	0	0	0	0	300	0	0	0	0	0	0	0	0	0	0	0	0	0	0	0	0	0	0
45225.2	1	15.0421	15.0421	30	760	31.8	6.83	26.92	5	199.99	0	20.01	0.01	0	0	0	0	300	0	0	0	0	0	0	0	0	0	0	0	0	0	0	0	0	0	0
45225.2	1	15.0477	15.0477	30	760	31.8	6.83	26.98	4.99	200	0	20.02	0.01	0	0	0	0	300	0	0	0	0	0	0	0	0	0	0	0	0	0	0	0	0	0	0
45225.2	1	15.0532	15.0532	30	760	31.8	6.83	27.04	5	200.07	0	19.99	0.01	0	0	0	0	300	0	0	0	0	0	0	0	0	0	0	0	0	0	0	0	0	0	0
45225.2	1	15.0588	15.0588	30	760	31.8	6.83	27.13	5	200	0	19.97	0.01	0	0	0	0	300	0	0	0	0	0	0	0	0	0	0	0	0	0	0	0	0	0	0
45225.2	1	15.0643	15.0643	30	750	31.8	6.83	27.19	5	200.04	0	20.02	0.01	0	0	0	0	300	0	0	0	0	0	0	0	0	0	0	0	0	0	0	0	0	0	0
45225.2	1	15.0699	15.0699	30	750	31.8	6.83	27.28	4.99	199.94	0	20	0.01	0	0	0	0	300	0	0	0	0	0	0	0	0	0	0	0	0	0	0	0	0	0	0
45225.2	1	15.0755	15.0755	30	760	31.8	6.83	27.34	4.99	200.05	0	19.96	0.01	0	0	0	0	300	0	0	0	0	0	0	0	0	0	0	0	0	0	0	0	0	0	0
45225.2	1	15.081	15.081	30	740	31.9	6.83	27.4	5.01	199.99	0	19.99	0.01	0	0	0	0	300	0	0	0	0	0	0	0	0	0	0	0	0	0	0	0	0	0	0
45225.2	1	15.0866	15.0866	30	750	31.8	6.83	27.45	5.01	199.91	0	19.98	0.01	0	0	0	0	300	0	0	0	0	0	0	0	0	0	0	0	0	0	0	0	0	0	0
45225.2	1	15.0921	15.0921	30	760	31.9	6.83	27.51	5	200.03	0	20.01	0.01	0	0	0	0	300	0	0	0	0	0	0	0	0	0	0	0	0	0	0	0	0	0	0
45225.2	1	15.0977	15.0977	30	750	31.9	6.83	27.53	5.02	200.02	0	20	0.01	0	0	0	0	300	0	0	0	0	0	0	0	0	0	0	0	0	0	0	0	0	0	0
45225.2	1	15.1032	15.1032	30	750	31.9	6.83	27.53	5.01	200.01	0	19.98	0.01	0	0	0	0	300	0	0	0	0	0	0	0	0	0	0	0	0	0	0	0	0	0	0
45225.2	1	15.1088	15.1088	30	760	31.8	6.83	27.52	5.01	200.06	0	20	0.01	0	0	0	0	300	0	0	0	0	0	0	0	0	0	0	0	0	0	0	0	0	0	0
45225.2	1	15.1144	15.1144	30	750	31.8	6.83	27.51	5	200.02	0	20	0.01	0	0	0	0	300	0	0	0	0	0	0	0	0	0	0	0	0	0	0	0	0	0	0
45225.2	1	15.1199	15.1199	30	750	31.8	6.83	27.47	5.01	199.93	0	20.02	0.01	0	0	0	0	300	0	0	0	0	0	0	0	0	0	0	0	0	0	0	0	0	0	0
45225.2	1	15.1255	15.1255	30	750	31.9	6.84	27.4	5	199.98	0	19.96	0.01	0	0	0	0	300	0	0	0	0	0	0	0	0	0	0	0	0	0	0	0	0	0	0
45225.2	1	15.1311	15.1311	30	750	31.8	6.83	27.39	5	200	0	20.04	0.01	0	0	0	0	300	0	0	0	0	0	0	0	0	0	0	0	0	0	0	0	0	0	0
45225.2	1	15.1366	15.1366	30	760	31.8	6.84	27.38	5	199.99	0	19.99	0.01	0	0	0	0	300	0	0	0	0	0	0	0	0	0	0	0	0	0	0	0	0	0	0
45225.2	1	15.1422	15.1422	30	750	31.9	6.84	27.38	5	199.96	0	20	0.01	0	0	0	0	300	0	0	0	0	0	0	0	0	0	0	0	0	0	0	0	0	0	0
45225.2	1	15.1477	15.1477	30	760	31.9	6.83	27.44	5	199.98	0	19.98	0.01	0	0	0	0	300	0	0	0	0	0	0	0	0	0	0	0	0	0	0	0	0	0	0
45225.2	1	15.1533	15.1533	30	750	31.9	6.83	27.52	4.99	200.01	0	20.01	0.01	0	0	0	0	300	0	0	0	0	0	0	0	0	0	0	0	0	0	0	0	0	0	0
45225.2	1	15.1588	15.1588	30	760	31.8	6.83	27.55	4.99	200.04	0	19.97	0.01	0	0	0	0	300	0	0	0	0	0	0	0	0	0	0	0	0	0	0	0	0	0	0
45225.2	1	15.1644	15.1644	30	760	31.9	6.83	27.61	4.98	199.92	0	20	0.01	0	0	0	0	300	0	0	0	0	0	0	0	0	0	0	0	0	0	0	0	0	0	0
45225.2	1	15.17	15.17	30	760	31.8	6.83	27.61	5	199.92	0	20	0.01	0	0	0	0	300	0	0	0	0	0	0	0	0	0	0	0	0	0	0	0	0	0	0
45225.2	1	15.1755	15.1755	30	750	31.9	6.83	27.54	4.99	199.95	0	19.97	0.01	0	0	0	0	300	0	0	0	0	0	0	0	0	0	0	0	0	0	0	0	0	0	0
45225.2	1	15.1811	15.1811	30	760	31.9	6.83	27.46	5	200	0	20	0.01	0	0	0	0	300	0	0	0	0	0	0	0	0	0	0	0	0	0	0	0	0	0	0
45225.2	1	15.1866	15.1866	30	760	31.9	6.83	27.37	5	199.98	0	19.99	0.01	0	0	0	0	300	0	0	0	0	0	0	0	0	0	0	0	0	0	0	0	0	0	0
45225.2	1	15.1922	15.1922	30	760	31.8	6.84	27.23	4.98	200.03	0	19.99	0.01	0	0	0	0	300	0	0	0	0	0	0	0	0	0	0	0	0	0	0	0	0	0	0
45225.2	1	15.1978	15.1978	30	750	31.8	6.83	27.2	4.98	199.93	0	19.99	0.01	0	0	0	0	300	0	0	0	0	0	0	0	0	0	0	0	0	0	0	0	0	0	0
45225.2	1	15.2033	15.2033	30	760	31.8	6.83	27.16	4.99	200.07	0	19.99	0.01	0	0	0	0	300	0	0	0	0	0	0	0	0	0	0	0	0	0	0	0	0	0	0
45225.2	1	15.2089	15.2089	30	760	31.8	6.83	27.12	4.98	200	0	20	0.01	0	0	0	0	300	0	0	0	0	0	0	0	0	0	0	0	0	0	0	0	0	0	0
45225.2	1	15.2145	15.2145	30	760	31.8	6.84	27.06	5.02	200.03	0	20.01	0.01	0	0	0	0	300	0	0	0	0	0	0	0	0	0	0	0	0	0	0	0	0	0	0
45225.2	1	15.22	15.22	30	760	31.7	6.83	27	5.01	200.08	0	20.02	0.01	0	0	0	0	300	0	0	0	0	0	0	0	0	0	0	0	0	0	0	0	0	0	0
45225.2	1	15.2256	15.2256	30	760	31.7	6.83	26.97	5.01	200.03	0	20.02	0.01	0	0	0	0	300	0	0	0	0	0	0	0	0	0	0	0	0	0	0	0	0	0	0
45225.2	1	15.2311	15.2311	30	750	31.8	6.84	27.01	5.02	199.98	0	20	0.01	0	0	0	0	300	0	0	0	0	0	0	0	0	0	0	0	0	0	0	0	0	0	0
45225.2	1	15.2367	15.2367	30	750	31.8	6.83	27.1	5	199.98	0	20	0.01	0	0	0	0	300	0	0	0	0	0	0	0	0	0	0	0	0	0	0	0	0	0	0
45225.2	1	15.2423	15.2423	30	750	31.8	6.83	27.31	5.01	199.95	0	20.06	0.01	0	0	0	0	300	0	0	0	0	0	0	0	0	0	0	0	0	0	0	0	0	0	0
45225.2	1	15.2478	15.2478	30	750	31.8	6.83	27.34	5	199.93	0	20.02	0.01	0	0	0	0	300	0	0	0	0	0	0	0	0	0	0	0	0	0	0	0	0	0	0
45225.2	1	15.2534	15.2534	30	750	31.8	6.83	27.34	5	200	0	20	0.01	0	0	0	0	300	0	0	0	0	0	0	0	0	0	0	0	0	0	0	0	0	0	0
45225.2	1	15.2589	15.2589	30	750	31.8	6.83	27.34	4.99	200.06	0	20.01	0.01	0	0	0	0	300	0	0	0	0	0	0	0	0	0	0	0	0	0	0	0	0	0	0
45225.2	1	15.2645	15.2645	30	750	31.8	6.83	27.33	5	200.05	0	19.99	0.01	0	0	0	0	300	0	0	0	0	0	0	0	0	0	0	0	0	0	0	0	0	0	0
45225.2	1	15.2701	15.2701	30	750	31.9	6.83	27.3	4.99	199.99	0	19.97	0.01	0	0	0	0	300	0	0	0	0	0	0	0	0	0	0	0	0	0	0	0	0	0	0
45225.2	1	15.2756	15.2756	30	750	31.9	6.83	27.29	5	200	0	20.03	0.01	0	0	0	0	300	0	0	0	0	0	0	0	0	0	0	0	0	0	0	0	0	0	0
45225.2	1	15.2812	15.2812	30	750	31.8	6.83	27.27	5	200.02	0	20.02	0.01	0	0	0	0	300	0	0	0	0	0	0	0	0	0	0	0	0	0	0	0	0	0	0
45225.2	1	15.2867	15.2867	30	750	31.9	6.83	27.25	4.99	199.96	0	19.98	0.01	0	0	0	0	300	0	0	0	0	0	0	0	0	0	0	0	0	0	0	0	0	0	0
45225.2	1	15.2923	15.2923	30	760	31.9	6.84	27.27	4.99	199.98	0	19.95	0.01	0	0	0	0	300	0	0	0	0	0	0	0	0	0	0	0	0	0	0	0	0	0	0
45225.2	1	15.2979	15.2979	30	760	31.8	6.84	27.26	5	200.04	0	19.99	0.01	0	0	0	0	300	0	0	0	0	0	0	0	0	0	0	0	0	0	0	0	0	0	0
45225.2	1	15.3034	15.3034	30	760	31.9	6.83	27.28	5.01	200.06	0	19.99	0.01	0	0	0	0	300	0	0	0	0	0	0	0	0	0	0	0	0	0	0	0	0	0	0
45225.2	1	15.309	15.309	30	750	31.8	6.84	27.31	5.01	200	0	19.99	0.01	0	0	0	0	300	0	0	0	0	0	0	0	0	0	0	0	0	0	0	0	0	0	0
45225.2	1	15.3145	15.3145	30	760	31.8	6.83	27.35	5	200.02	0	19.97	0.01	0	0	0	0	300	0	0	0	0	0	0	0	0	0	0	0	0	0	0	0	0	0	0
45225.2	1	15.3201	15.3201	30	750	31.8	6.83	27.36	5.01	200	0	20	0.01	0	0	0	0	300	0	0	0	0	0	0	0	0	0	0	0	0	0	0	0	0	0	0
45225.2	1	15.3256	15.3256	30	760	31.8	6.83	27.35	5.01	200.03	0	20.04	0.01	0	0	0	0	300	0	0	0	0	0	0	0	0	0	0	0	0	0	0	0	0	0	0
45225.2	1	15.3312	15.3312	30	750	31.8	6.83	27.33	5.01	200	0	20.05	0.01	0	0	0	0	300	0	0	0	0	0	0	0	0	0	0	0	0	0	0	0	0	0	0
45225.2	1	15.3368	15.3368	30	750	31.8	6.83	27.26	5.01	200.03	0	20.02	0.01	0	0	0	0	300	0	0	0	0	0	0	0	0	0	0	0	0	0	0	0	0	0	0
45225.2	1	15.3423	15.3423	30	750	31.8	6.83	27.17	5.02	200	0	20	0.01	0	0	0	0	300	0	0	0	0	0	0	0	0	0	0	0	0	0	0	0	0	0	0
45225.2	1	15.3479	15.3479	30	760	31.8	6.83	27.1	5.01	200.02	0	20.02	0.01	0	0	0	0	300	0	0	0	0	0	0	0	0	0	0	0	0	0	0	0	0	0	0
45225.2	1	15.3535	15.3535	30	750	31.8	6.83	27.05	5	199.96	0	20	0.01	0	0	0	0	300	0	0	0	0	0	0	0	0	0	0	0	0	0	0	0	0	0	0
45225.2	1	15.359	15.359	30	760	31.7	6.83	27.05	5	199.93	0	19.99	0.01	0	0	0	0	300	0	0	0	0	0	0	0	0	0	0	0	0	0	0	0	0	0	0
45225.2	1	15.3646	15.3646	30	760	31.8	6.83	27.1	5	200.02	0	20	0.01	0	0	0	0	300	0	0	0	0	0	0	0	0	0	0	0	0	0	0	0	0	0	0
45225.3	1	15.3701	15.3701	30	750	31.8	6.83	27.14	4.98	200.04	0	19.99	0.01	0	0	0	0	300	0	0	0	0	0	0	0	0	0	0	0	0	0	0	0	0	0	0
45225.3	1	15.3757	15.3757	30	750	31.8	6.83	27.17	5	200.01	0	19.99	0.01	0	0	0	0	300	0	0	0	0	0	0	0	0	0	0	0	0	0	0	0	0	0	0
45225.3	1	15.3812	15.3812	30	750	31.7	6.83	27.15	4.99	200	0	19.99	0.01	0	0	0	0	300	0	0	0	0	0	0	0	0	0	0	0	0	0	0	0	0	0	0
45225.3	1	15.3868	15.3868	30	760	31.7	6.83	27.13	5	199.96	0	19.99	0.01	0	0	0	0	300	0	0	0	0	0	0	0	0	0	0	0	0	0	0	0	0	0	0
45225.3	1	15.3924	15.3924	30	750	31.7	6.82	27.1	5	200.01	0	19.96	0.01	0	0	0	0	300	0	0	0	0	0	0	0	0	0	0	0	0	0	0	0	0	0	0
45225.3	1	15.3979	15.3979	30	750	31.8	6.83	27.16	5	200.02	0	19.98	0.01	0	0	0	0	300	0	0	0	0	0	0	0	0	0	0	0	0	0	0	0	0	0	0
45225.3	1	15.4035	15.4035	30	750	31.8	6.83	27.21	4.99	199.98	0	19.96	0.01	0	0	0	0	300	0	0	0	0	0	0	0	0	0	0	0	0	0	0	0	0	0	0
45225.3	1	15.409	15.409	30	730	31.8	6.83	27.25	5	199.99	0	19.97	0.01	0	0	0	0	300	0	0	0	0	0	0	0	0	0	0	0	0	0	0	0	0	0	0
45225.3	1	15.4146	15.4146	30	740	31.8	6.83	27.25	5.01	199.99	0	20	0.01	0	0	0	0	300	0	0	0	0	0	0	0	0	0	0	0	0	0	0	0	0	0	0
45225.3	1	15.4202	15.4202	30	740	31.9	6.83	27.2	5	200	0	20.03	0.01	0	0	0	0	300	0	0	0	0	0	0	0	0	0	0	0	0	0	0	0	0	0	0
45225.3	1	15.4257	15.4257	30	750	31.8	6.83	27.13	5	199.97	0	19.96	0.01	0	0	0	0	300	0	0	0	0	0	0	0	0	0	0	0	0	0	0	0	0	0	0
45225.3	1	15.4313	15.4313	30	750	31.8	6.83	27.01	5.01	200.01	0	19.98	0.01	0	0	0	0	300	0	0	0	0	0	0	0	0	0	0	0	0	0	0	0	0	0	0
45225.3	1	15.4368	15.4368	30	760	31.9	6.83	27.03	5.01	199.99	0	20.02	0.01	0	0	0	0	300	0	0	0	0	0	0	0	0	0	0	0	0	0	0	0	0	0	0
45225.3	1	15.4424	15.4424	30	750	31.9	6.84	27.06	5.01	200.01	0	19.97	0.01	0	0	0	0	300	0	0	0	0	0	0	0	0	0	0	0	0	0	0	0	0	0	0
45225.3	1	15.448	15.448	30	760	31.9	6.85	27.08	5.02	199.97	0	19.98	0.01	0	0	0	0	300	0	0	0	0	0	0	0	0	0	0	0	0	0	0	0	0	0	0
45225.3	1	15.4535	15.4535	30	760	31.8	6.83	27.1	5	199.96	0	20.01	0.01	0	0	0	0	300	0	0	0	0	0	0	0	0	0	0	0	0	0	0	0	0	0	0
45225.3	1	15.4591	15.4591	30	760	31.8	6.84	27.11	4.99	200.01	0	19.99	0.01	0	0	0	0	300	0	0	0	0	0	0	0	0	0	0	0	0	0	0	0	0	0	0
45225.3	1	15.4646	15.4646	30	750	31.8	6.82	27.1	4.99	199.95	0	20	0.01	0	0	0	0	300	0	0	0	0	0	0	0	0	0	0	0	0	0	0	0	0	0	0
45225.3	1	15.4702	15.4702	30	750	31.8	6.82	27.1	5	200	0	20.03	0.01	0	0	0	0	300	0	0	0	0	0	0	0	0	0	0	0	0	0	0	0	0	0	0
45225.3	1	15.4758	15.4758	30	760	31.8	6.83	27.06	4.99	199.98	0	20.02	0.01	0	0	0	0	300	0	0	0	0	0	0	0	0	0	0	0	0	0	0	0	0	0	0
45225.3	1	15.4813	15.4813	30	750	31.9	6.82	27.02	5	199.97	0	19.96	0.01	0	0	0	0	300	0	0	0	0	0	0	0	0	0	0	0	0	0	0	0	0	0	0
45225.3	1	15.4869	15.4869	30	750	31.8	6.83	26.99	4.99	199.95	0	20.01	0.01	0	0	0	0	300	0	0	0	0	0	0	0	0	0	0	0	0	0	0	0	0	0	0
45225.3	1	15.4924	15.4924	30	750	31.8	6.83	26.96	4.99	199.98	0	19.99	0.01	0	0	0	0	300	0	0	0	0	0	0	0	0	0	0	0	0	0	0	0	0	0	0
45225.3	1	15.498	15.498	30	740	31.9	6.83	26.95	5	200.01	0	19.98	0.01	0	0	0	0	300	0	0	0	0	0	0	0	0	0	0	0	0	0	0	0	0	0	0
45225.3	1	15.5036	15.5036	30	750	31.8	6.84	26.96	5	199.98	0	20.04	0.01	0	0	0	0	300	0	0	0	0	0	0	0	0	0	0	0	0	0	0	0	0	0	0
45225.3	1	15.5091	15.5091	30	740	31.8	6.86	26.97	5	200.07	0	20.04	0.01	0	0	0	0	300	0	0	0	0	0	0	0	0	0	0	0	0	0	0	0	0	0	0
45225.3	1	15.5147	15.5147	30	750	31.7	6.82	26.98	4.99	199.99	0	20.03	0.01	0	0	0	0	300	0	0	0	0	0	0	0	0	0	0	0	0	0	0	0	0	0	0
45225.3	1	15.5202	15.5202	30	720	31.7	6.83	26.99	5	200.02	0	20	0.01	0	0	0	0	300	0	0	0	0	0	0	0	0	0	0	0	0	0	0	0	0	0	0
45225.3	1	15.5258	15.5258	30	740	31.7	6.83	26.99	4.99	199.97	0	19.99	0.01	0	0	0	0	300	0	0	0	0	0	0	0	0	0	0	0	0	0	0	0	0	0	0
45225.3	1	15.5313	15.5313	30	750	31.8	6.83	26.99	4.99	199.99	0	19.96	0.01	0	0	0	0	300	0	0	0	0	0	0	0	0	0	0	0	0	0	0	0	0	0	0
45225.3	1	15.5369	15.5369	30	740	31.8	6.83	26.99	5	200.02	0	20.01	0.01	0	0	0	0	300	0	0	0	0	0	0	0	0	0	0	0	0	0	0	0	0	0	0
45225.3	1	15.5425	15.5425	30	750	31.9	6.83	27.03	5.01	200.01	0	20.03	0.01	0	0	0	0	300	0	0	0	0	0	0	0	0	0	0	0	0	0	0	0	0	0	0
45225.3	1	15.548	15.548	30	760	32	6.84	27.06	5.01	200.02	0	20.01	0.01	0	0	0	0	300	0	0	0	0	0	0	0	0	0	0	0	0	0	0	0	0	0	0
45225.3	1	15.5536	15.5536	30	750	32	6.82	27.11	5.02	200.03	0	20.01	0.01	0	0	0	0	300	0	0	0	0	0	0	0	0	0	0	0	0	0	0	0	0	0	0
45225.3	1	15.5591	15.5591	30	760	31.9	6.83	27.16	5.01	200.01	0	20.01	0.01	0	0	0	0	300	0	0	0	0	0	0	0	0	0	0	0	0	0	0	0	0	0	0
45225.3	1	15.5647	15.5647	30	760	31.9	6.83	27.23	5	199.98	0	20.01	0.01	0	0	0	0	300	0	0	0	0	0	0	0	0	0	0	0	0	0	0	0	0	0	0
45225.3	1	15.5703	15.5703	30	760	31.8	6.83	27.33	4.99	200.03	0	19.92	0.01	0	0	0	0	300	0	0	0	0	0	0	0	0	0	0	0	0	0	0	0	0	0	0
45225.3	1	15.5758	15.5758	30	760	31.9	6.83	27.4	4.99	200.02	0	20.01	0.01	0	0	0	0	300	0	0	0	0	0	0	0	0	0	0	0	0	0	0	0	0	0	0
45225.3	1	15.5814	15.5814	30	760	31.8	6.83	27.43	5	199.99	0	20	0.01	0	0	0	0	300	0	0	0	0	0	0	0	0	0	0	0	0	0	0	0	0	0	0
45225.3	1	15.5869	15.5869	30	760	31.8	6.83	27.39	4.98	199.99	0	19.99	0.01	0	0	0	0	300	0	0	0	0	0	0	0	0	0	0	0	0	0	0	0	0	0	0
45225.3	1	15.5925	15.5925	30	760	31.8	6.83	27.13	4.99	200	0	20	0.01	0	0	0	0	300	0	0	0	0	0	0	0	0	0	0	0	0	0	0	0	0	0	0
45225.3	1	15.5981	15.5981	30	760	31.7	6.83	27.19	5.01	199.95	0	20	0.01	0	0	0	0	300	0	0	0	0	0	0	0	0	0	0	0	0	0	0	0	0	0	0
45225.3	1	15.6036	15.6036	30	760	31.8	6.83	27.2	4.99	199.99	0	19.95	0.01	0	0	0	0	300	0	0	0	0	0	0	0	0	0	0	0	0	0	0	0	0	0	0
45225.3	1	15.6092	15.6092	30	760	31.8	6.83	27.18	4.99	200.02	0	20.01	0.01	0	0	0	0	300	0	0	0	0	0	0	0	0	0	0	0	0	0	0	0	0	0	0
45225.3	1	15.6147	15.6147	30	760	31.9	6.83	27.15	5	199.97	0	19.98	0.01	0	0	0	0	300	0	0	0	0	0	0	0	0	0	0	0	0	0	0	0	0	0	0
45225.3	1	15.6203	15.6203	30	760	31.9	6.83	27.04	5	200.03	0	20.01	0.01	0	0	0	0	300	0	0	0	0	0	0	0	0	0	0	0	0	0	0	0	0	0	0
45225.3	1	15.6258	15.6258	30	760	31.8	6.83	26.88	4.98	199.96	0	20	0.01	0	0	0	0	300	0	0	0	0	0	0	0	0	0	0	0	0	0	0	0	0	0	0
45225.3	1	15.6314	15.6314	30	760	31.8	6.83	26.85	5.01	199.95	0	20.02	0.01	0	0	0	0	300	0	0	0	0	0	0	0	0	0	0	0	0	0	0	0	0	0	0
45225.3	1	15.637	15.637	30	760	31.8	6.83	26.86	5.02	199.99	0	19.99	0.01	0	0	0	0	300	0	0	0	0	0	0	0	0	0	0	0	0	0	0	0	0	0	0
45225.3	1	15.6425	15.6425	30	760	31.8	6.83	26.87	5.02	200.05	0	19.99	0.01	0	0	0	0	300	0	0	0	0	0	0	0	0	0	0	0	0	0	0	0	0	0	0
45225.3	1	15.6481	15.6481	30	760	31.9	6.83	26.9	5	200.04	0	20	0.01	0	0	0	0	300	0	0	0	0	0	0	0	0	0	0	0	0	0	0	0	0	0	0
45225.3	1	15.6536	15.6536	30	760	31.9	6.83	26.94	5.01	200.02	0	19.94	0.01	0	0	0	0	300	0	0	0	0	0	0	0	0	0	0	0	0	0	0	0	0	0	0
45225.3	1	15.6592	15.6592	30	760	31.9	6.83	26.92	5.01	200.03	0	20	0.01	0	0	0	0	300	0	0	0	0	0	0	0	0	0	0	0	0	0	0	0	0	0	0
45225.3	1	15.6648	15.6648	30	760	31.8	6.83	26.9	5	200	0	20.02	0.01	0	0	0	0	300	0	0	0	0	0	0	0	0	0	0	0	0	0	0	0	0	0	0
45225.3	1	15.6703	15.6703	30	760	31.9	6.83	26.85	5.02	199.97	0	20.06	0.01	0	0	0	0	300	0	0	0	0	0	0	0	0	0	0	0	0	0	0	0	0	0	0
45225.3	1	15.6759	15.6759	30	760	31.9	6.83	26.79	5.01	200	0	20.01	0.01	0	0	0	0	300	0	0	0	0	0	0	0	0	0	0	0	0	0	0	0	0	0	0
45225.3	1	15.6814	15.6814	30	760	31.9	6.83	26.75	4.99	199.99	0	20.01	0.01	0	0	0	0	300	0	0	0	0	0	0	0	0	0	0	0	0	0	0	0	0	0	0
45225.3	1	15.687	15.687	30	750	32	6.83	26.74	5.01	200.03	0	20	0.01	0	0	0	0	300	0	0	0	0	0	0	0	0	0	0	0	0	0	0	0	0	0	0
45225.3	1	15.6926	15.6926	30	760	31.9	6.83	26.74	5	200.03	0	19.98	0.01	0	0	0	0	300	0	0	0	0	0	0	0	0	0	0	0	0	0	0	0	0	0	0
45225.3	1	15.6981	15.6981	30	750	31.9	6.83	26.77	5	199.95	0	19.99	0.01	0	0	0	0	300	0	0	0	0	0	0	0	0	0	0	0	0	0	0	0	0	0	0
45225.3	1	15.7037	15.7037	30	750	31.9	6.83	26.8	5	199.98	0	20.02	0.01	0	0	0	0	300	0	0	0	0	0	0	0	0	0	0	0	0	0	0	0	0	0	0
45225.3	1	15.7092	15.7092	30	750	31.9	6.83	26.85	4.99	200.03	0	19.99	0.01	0	0	0	0	300	0	0	0	0	0	0	0	0	0	0	0	0	0	0	0	0	0	0
45225.3	1	15.7148	15.7148	30	760	31.7	6.83	26.86	4.99	200	0	20.02	0.01	0	0	0	0	300	0	0	0	0	0	0	0	0	0	0	0	0	0	0	0	0	0	0
45225.3	1	15.7203	15.7203	30	760	31.8	6.83	26.89	5	200	0	20.02	0.01	0	0	0	0	300	0	0	0	0	0	0	0	0	0	0	0	0	0	0	0	0	0	0
45225.3	1	15.7259	15.7259	30	760	31.8	6.83	26.95	4.99	199.98	0	20.01	0.01	0	0	0	0	300	0	0	0	0	0	0	0	0	0	0	0	0	0	0	0	0	0	0
45225.3	1	15.7315	15.7315	30	760	31.7	6.83	27.03	4.99	200	0	19.98	0.01	0	0	0	0	300	0	0	0	0	0	0	0	0	0	0	0	0	0	0	0	0	0	0
45225.3	1	15.737	15.737	30	760	31.8	6.83	27.15	4.99	199.99	0	19.99	0.01	0	0	0	0	300	0	0	0	0	0	0	0	0	0	0	0	0	0	0	0	0	0	0
45225.3	1	15.7426	15.7426	30	760	31.9	6.83	27.2	4.99	200.03	0	20.01	0.01	0	0	0	0	300	0	0	0	0	0	0	0	0	0	0	0	0	0	0	0	0	0	0
45225.3	1	15.7481	15.7481	30	750	31.8	6.83	27.24	5	200.01	0	20	0.01	0	0	0	0	300	0	0	0	0	0	0	0	0	0	0	0	0	0	0	0	0	0	0
45225.3	1	15.7537	15.7537	30	750	31.8	6.83	27.29	5.01	200.01	0	20	0.01	0	0	0	0	300	0	0	0	0	0	0	0	0	0	0	0	0	0	0	0	0	0	0
45225.3	1	15.7593	15.7593	30	750	31.8	6.83	27.33	5.01	200.05	0	20.01	0.01	0	0	0	0	300	0	0	0	0	0	0	0	0	0	0	0	0	0	0	0	0	0	0
45225.3	1	15.7648	15.7648	30	750	31.9	6.83	27.39	5.01	200	0	20.03	0.01	0	0	0	0	300	0	0	0	0	0	0	0	0	0	0	0	0	0	0	0	0	0	0
45225.3	1	15.7704	15.7704	30	750	31.8	6.83	27.51	5	199.98	0	20.01	0.01	0	0	0	0	300	0	0	0	0	0	0	0	0	0	0	0	0	0	0	0	0	0	0
45225.3	1	15.7759	15.7759	30	760	31.9	6.83	27.54	4.99	199.95	0	20.01	0.01	0	0	0	0	300	0	0	0	0	0	0	0	0	0	0	0	0	0	0	0	0	0	0
45225.3	1	15.7815	15.7815	30	760	31.9	6.83	27.57	5	200	0	19.99	0.01	0	0	0	0	300	0	0	0	0	0	0	0	0	0	0	0	0	0	0	0	0	0	0
45225.3	1	15.7871	15.7871	30	760	31.9	6.83	27.56	5	200.03	0	19.97	0.01	0	0	0	0	300	0	0	0	0	0	0	0	0	0	0	0	0	0	0	0	0	0	0
45225.3	1	15.7926	15.7926	30	760	31.9	6.83	27.49	5.01	199.97	0	20.01	0.01	0	0	0	0	300	0	0	0	0	0	0	0	0	0	0	0	0	0	0	0	0	0	0
45225.3	1	15.7982	15.7982	30	750	31.9	6.83	27.34	5.02	199.98	0	19.97	0.01	0	0	0	0	300	0	0	0	0	0	0	0	0	0	0	0	0	0	0	0	0	0	0
45225.3	1	15.8038	15.8038	30	760	31.9	6.83	27.33	5	200.07	0	20	0.01	0	0	0	0	300	0	0	0	0	0	0	0	0	0	0	0	0	0	0	0	0	0	0
45225.3	1	15.8093	15.8093	30	760	31.8	6.83	27.2	5.01	199.98	0	20.01	0.01	0	0	0	0	300	0	0	0	0	0	0	0	0	0	0	0	0	0	0	0	0	0	0
45225.3	1	15.8149	15.8149	30	760	31.8	6.83	27.11	5	200.02	0	20.01	0.01	0	0	0	0	300	0	0	0	0	0	0	0	0	0	0	0	0	0	0	0	0	0	0
45225.3	1	15.8204	15.8204	30	750	31.8	6.83	27.06	4.99	199.96	0	20.04	0.01	0	0	0	0	300	0	0	0	0	0	0	0	0	0	0	0	0	0	0	0	0	0	0
45225.3	1	15.826	15.826	30	750	31.9	6.83	27.1	5.01	200	0	19.97	0.01	0	0	0	0	300	0	0	0	0	0	0	0	0	0	0	0	0	0	0	0	0	0	0
45225.3	1	15.8316	15.8316	30	750	31.8	6.83	27.12	5.01	200	0	19.99	0.01	0	0	0	0	300	0	0	0	0	0	0	0	0	0	0	0	0	0	0	0	0	0	0
45225.3	1	15.8371	15.8371	30	750	31.8	6.83	27.15	5	199.99	0	20.01	0.01	0	0	0	0	300	0	0	0	0	0	0	0	0	0	0	0	0	0	0	0	0	0	0
45225.3	1	15.8427	15.8427	30	760	31.8	6.83	27.17	4.99	200.01	0	20.03	0.01	0	0	0	0	300	0	0	0	0	0	0	0	0	0	0	0	0	0	0	0	0	0	0
45225.3	1	15.8483	15.8483	30	750	31.9	6.83	27.23	4.99	200	0	20	0.01	0	0	0	0	300	0	0	0	0	0	0	0	0	0	0	0	0	0	0	0	0	0	0
45225.3	1	15.8538	15.8538	30	750	31.8	6.83	27.33	5.01	199.94	0	20.02	0.01	0	0	0	0	300	0	0	0	0	0	0	0	0	0	0	0	0	0	0	0	0	0	0
45225.3	1	15.8594	15.8594	30	750	31.8	6.83	27.52	5.01	199.99	0	19.95	0.01	0	0	0	0	300	0	0	0	0	0	0	0	0	0	0	0	0	0	0	0	0	0	0
45225.3	1	15.8649	15.8649	30	750	31.8	6.83	27.64	5.01	200.05	0	20	0.01	0	0	0	0	300	0	0	0	0	0	0	0	0	0	0	0	0	0	0	0	0	0	0
45225.3	1	15.8705	15.8705	30	760	31.8	6.84	27.67	5.01	199.99	0	20.02	0.01	0	0	0	0	300	0	0	0	0	0	0	0	0	0	0	0	0	0	0	0	0	0	0
45225.3	1	15.876	15.876	30	750	31.9	6.83	27.63	4.98	200.01	0	19.99	0.01	0	0	0	0	300	0	0	0	0	0	0	0	0	0	0	0	0	0	0	0	0	0	0
45225.3	1	15.8816	15.8816	30	730	31.8	6.83	27.62	5.01	200.04	0	20.02	0.01	0	0	0	0	300	0	0	0	0	0	0	0	0	0	0	0	0	0	0	0	0	0	0
45225.3	1	15.8872	15.8872	30	720	31.8	6.84	27.6	5	200.03	0	19.98	0.01	0	0	0	0	300	0	0	0	0	0	0	0	0	0	0	0	0	0	0	0	0	0	0
45225.3	1	15.8927	15.8927	30	740	31.8	6.83	27.57	5	200.02	0	20.01	0.01	0	0	0	0	300	0	0	0	0	0	0	0	0	0	0	0	0	0	0	0	0	0	0
45225.3	1	15.8983	15.8983	30	740	31.9	6.83	27.54	4.99	200.01	0	20.03	0.01	0	0	0	0	300	0	0	0	0	0	0	0	0	0	0	0	0	0	0	0	0	0	0
45225.3	1	15.9038	15.9038	30	730	31.9	6.83	27.53	5	199.94	0	20.02	0.01	0	0	0	0	300	0	0	0	0	0	0	0	0	0	0	0	0	0	0	0	0	0	0
45225.3	1	15.9094	15.9094	30	720	31.8	6.83	27.55	5	199.98	0	20.02	0.01	0	0	0	0	300	0	0	0	0	0	0	0	0	0	0	0	0	0	0	0	0	0	0
45225.3	1	15.915	15.915	30	740	31.8	6.83	27.57	4.99	200.02	0	20.02	0.01	0	0	0	0	300	0	0	0	0	0	0	0	0	0	0	0	0	0	0	0	0	0	0
45225.3	1	15.9205	15.9205	30	750	31.8	6.83	27.67	5.01	199.98	0	20.04	0.01	0	0	0	0	300	0	0	0	0	0	0	0	0	0	0	0	0	0	0	0	0	0	0
45225.3	1	15.9261	15.9261	30	750	31.8	6.83	27.75	5	200.02	0	20.02	0.01	0	0	0	0	300	0	0	0	0	0	0	0	0	0	0	0	0	0	0	0	0	0	0
45225.3	1	15.9316	15.9316	30	750	31.8	6.83	27.81	5.01	200.02	0	19.99	0.01	0	0	0	0	300	0	0	0	0	0	0	0	0	0	0	0	0	0	0	0	0	0	0
45225.3	1	15.9372	15.9372	30	750	31.8	6.83	27.9	5.01	199.99	0	20	0.01	0	0	0	0	300	0	0	0	0	0	0	0	0	0	0	0	0	0	0	0	0	0	0
45225.3	1	15.9428	15.9428	30	750	31.8	6.83	27.91	5	199.94	0	19.99	0.01	0	0	0	0	300	0	0	0	0	0	0	0	0	0	0	0	0	0	0	0	0	0	0
45225.3	1	15.9483	15.9483	30	750	31.8	6.83	27.89	5.01	199.98	0	19.99	0.01	0	0	0	0	300	0	0	0	0	0	0	0	0	0	0	0	0	0	0	0	0	0	0
45225.3	1	15.9539	15.9539	30	740	31.8	6.83	27.83	5.01	199.93	0	19.99	0.01	0	0	0	0	300	0	0	0	0	0	0	0	0	0	0	0	0	0	0	0	0	0	0
45225.3	1	15.9594	15.9594	30	750	31.9	6.83	27.78	5	199.98	0	19.98	0.01	0	0	0	0	300	0	0	0	0	0	0	0	0	0	0	0	0	0	0	0	0	0	0
45225.3	1	15.965	15.965	30	750	31.8	6.83	27.74	5.01	200.02	0	20.04	0.01	0	0	0	0	300	0	0	0	0	0	0	0	0	0	0	0	0	0	0	0	0	0	0
45225.3	1	15.9705	15.9705	30	750	31.8	6.83	27.7	5	199.99	0	19.98	0.01	0	0	0	0	300	0	0	0	0	0	0	0	0	0	0	0	0	0	0	0	0	0	0
45225.3	1	15.9761	15.9761	30	740	31.8	6.83	27.67	4.98	200.04	0	19.99	0.01	0	0	0	0	300	0	0	0	0	0	0	0	0	0	0	0	0	0	0	0	0	0	0
45225.3	1	15.9817	15.9817	30	750	31.8	6.83	27.67	5	200.02	0	20.02	0.01	0	0	0	0	300	0	0	0	0	0	0	0	0	0	0	0	0	0	0	0	0	0	0
45225.3	1	15.9872	15.9872	30	750	31.8	6.83	27.67	5	199.97	0	19.99	0.01	0	0	0	0	300	0	0	0	0	0	0	0	0	0	0	0	0	0	0	0	0	0	0
45225.3	1	15.9928	15.9928	30	750	31.8	6.83	27.69	5	200	0	19.98	0.01	0	0	0	0	300	0	0	0	0	0	0	0	0	0	0	0	0	0	0	0	0	0	0
45225.3	1	15.9983	15.9983	30	750	31.8	6.83	27.67	4.99	200.02	0	20	0.01	0	0	0	0	300	0	0	0	0	0	0	0	0	0	0	0	0	0	0	0	0	0	0
45225.3	1	16.0039	16.0039	30	750	31.9	6.83	27.65	5	200.01	0	20.01	0.01	0	0	0	0	300	0	0	0	0	0	0	0	0	0	0	0	0	0	0	0	0	0	0
45225.3	1	16.0095	16.0095	30	750	31.9	6.83	27.61	5	199.99	0	19.99	0.01	0	0	0	0	300	0	0	0	0	0	0	0	0	0	0	0	0	0	0	0	0	0	0
45225.3	1	16.015	16.015	30	750	31.9	6.83	27.57	5	200	0	19.97	0.01	0	0	0	0	300	0	0	0	0	0	0	0	0	0	0	0	0	0	0	0	0	0	0
45225.3	1	16.0206	16.0206	30	750	31.9	6.83	27.54	5	200.01	0	19.97	0.01	0	0	0	0	300	0	0	0	0	0	0	0	0	0	0	0	0	0	0	0	0	0	0
45225.3	1	16.0261	16.0261	30	740	31.9	6.83	27.54	5	200.01	0	19.99	0.01	0	0	0	0	300	0	0	0	0	0	0	0	0	0	0	0	0	0	0	0	0	0	0
45225.3	1	16.0317	16.0317	30	750	31.9	6.83	27.55	5	200.02	0	20.04	0.01	0	0	0	0	300	0	0	0	0	0	0	0	0	0	0	0	0	0	0	0	0	0	0
45225.3	1	16.0373	16.0373	30	750	31.9	6.83	27.58	4.98	200.03	0	19.98	0.01	0	0	0	0	300	0	0	0	0	0	0	0	0	0	0	0	0	0	0	0	0	0	0
45225.3	1	16.0428	16.0428	30	750	31.8	6.83	27.63	5	199.98	0	20	0.01	0	0	0	0	300	0	0	0	0	0	0	0	0	0	0	0	0	0	0	0	0	0	0
45225.3	1	16.0484	16.0484	30	740	31.8	6.83	27.66	5	200.01	0	20.02	0.01	0	0	0	0	300	0	0	0	0	0	0	0	0	0	0	0	0	0	0	0	0	0	0
45225.3	1	16.0539	16.0539	30	740	31.8	6.83	27.69	4.99	200	0	19.98	0.01	0	0	0	0	300	0	0	0	0	0	0	0	0	0	0	0	0	0	0	0	0	0	0
45225.3	1	16.0595	16.0595	30	750	31.9	6.83	27.75	5.01	200.03	0	19.98	0.01	0	0	0	0	300	0	0	0	0	0	0	0	0	0	0	0	0	0	0	0	0	0	0
45225.3	1	16.065	16.065	30	750	31.8	6.83	27.81	5.02	200.02	0	20.02	0.01	0	0	0	0	300	0	0	0	0	0	0	0	0	0	0	0	0	0	0	0	0	0	0
45225.3	1	16.0706	16.0706	30	750	31.8	6.84	27.87	5	200.02	0	20.04	0.01	0	0	0	0	300	0	0	0	0	0	0	0	0	0	0	0	0	0	0	0	0	0	0
45225.3	1	16.0762	16.0762	30	740	31.7	6.83	27.91	4.99	199.99	0	20	0.01	0	0	0	0	300	0	0	0	0	0	0	0	0	0	0	0	0	0	0	0	0	0	0
45225.3	1	16.0817	16.0817	30	750	31.7	6.83	27.94	4.99	200.01	0	20	0.01	0	0	0	0	300	0	0	0	0	0	0	0	0	0	0	0	0	0	0	0	0	0	0
45225.3	1	16.0873	16.0873	30	750	31.8	6.83	27.94	5.01	200.03	0	20	0.01	0	0	0	0	300	0	0	0	0	0	0	0	0	0	0	0	0	0	0	0	0	0	0
45225.3	1	16.0928	16.0928	30	750	31.9	6.83	27.92	4.99	200.01	0	19.98	0.01	0	0	0	0	300	0	0	0	0	0	0	0	0	0	0	0	0	0	0	0	0	0	0
45225.3	1	16.0984	16.0984	30	750	31.8	6.83	27.9	5	200.02	0	20.03	0.01	0	0	0	0	300	0	0	0	0	0	0	0	0	0	0	0	0	0	0	0	0	0	0
45225.3	1	16.104	16.104	30	750	31.8	6.83	27.86	5	199.99	0	19.97	0.01	0	0	0	0	300	0	0	0	0	0	0	0	0	0	0	0	0	0	0	0	0	0	0
45225.3	1	16.1095	16.1095	30	760	31.9	6.83	27.81	5	200.02	0	19.99	0.01	0	0	0	0	300	0	0	0	0	0	0	0	0	0	0	0	0	0	0	0	0	0	0
45225.3	1	16.1151	16.1151	30	740	31.8	6.83	27.75	5	199.97	0	20	0.01	0	0	0	0	300	0	0	0	0	0	0	0	0	0	0	0	0	0	0	0	0	0	0
45225.3	1	16.1206	16.1206	30	750	31.8	6.83	27.72	4.98	199.91	0	20.02	0.01	0	0	0	0	300	0	0	0	0	0	0	0	0	0	0	0	0	0	0	0	0	0	0
45225.3	1	16.1262	16.1262	30	720	31.8	6.83	27.69	5	200.02	0	20.03	0.01	0	0	0	0	300	0	0	0	0	0	0	0	0	0	0	0	0	0	0	0	0	0	0
45225.3	1	16.1318	16.1318	30	730	31.8	6.83	27.66	5	200.01	0	20.01	0.01	0	0	0	0	300	0	0	0	0	0	0	0	0	0	0	0	0	0	0	0	0	0	0
45225.3	1	16.1373	16.1373	30	740	31.7	6.83	27.66	4.99	199.99	0	20.01	0.01	0	0	0	0	300	0	0	0	0	0	0	0	0	0	0	0	0	0	0	0	0	0	0
45225.3	1	16.1429	16.1429	30	740	31.7	6.83	27.67	4.98	199.98	0	20.01	0.01	0	0	0	0	300	0	0	0	0	0	0	0	0	0	0	0	0	0	0	0	0	0	0
45225.3	1	16.1484	16.1484	30	730	31.8	6.83	27.7	4.99	199.98	0	20.02	0.01	0	0	0	0	300	0	0	0	0	0	0	0	0	0	0	0	0	0	0	0	0	0	0
45225.3	1	16.154	16.154	30	730	31.8	6.83	27.7	4.99	200.01	0	20.03	0.01	0	0	0	0	300	0	0	0	0	0	0	0	0	0	0	0	0	0	0	0	0	0	0
45225.3	1	16.1596	16.1596	30	750	31.8	6.83	27.69	4.99	199.99	0	19.98	0.01	0	0	0	0	300	0	0	0	0	0	0	0	0	0	0	0	0	0	0	0	0	0	0
45225.3	1	16.1651	16.1651	30	740	31.9	6.83	27.59	5	200.03	0	20	0.01	0	0	0	0	300	0	0	0	0	0	0	0	0	0	0	0	0	0	0	0	0	0	0
45225.3	1	16.1707	16.1707	30	740	31.8	6.83	27.51	5	200.01	0	20	0.01	0	0	0	0	300	0	0	0	0	0	0	0	0	0	0	0	0	0	0	0	0	0	0
45225.3	1	16.1762	16.1762	30	740	31.8	6.83	27.44	5	199.98	0	19.99	0.01	0	0	0	0	300	0	0	0	0	0	0	0	0	0	0	0	0	0	0	0	0	0	0
45225.3	1	16.1818	16.1818	30	740	31.8	6.83	27.37	4.99	200.01	0	19.99	0.01	0	0	0	0	300	0	0	0	0	0	0	0	0	0	0	0	0	0	0	0	0	0	0
45225.3	1	16.1874	16.1874	30	720	31.8	6.83	27.38	5	200	0	19.96	0.01	0	0	0	0	300	0	0	0	0	0	0	0	0	0	0	0	0	0	0	0	0	0	0
45225.3	1	16.1929	16.1929	30	720	31.8	6.83	27.4	4.99	200	0	19.99	0.01	0	0	0	0	300	0	0	0	0	0	0	0	0	0	0	0	0	0	0	0	0	0	0
45225.3	1	16.1985	16.1985	30	720	31.8	6.83	27.43	5.01	199.99	0	19.98	0.01	0	0	0	0	300	0	0	0	0	0	0	0	0	0	0	0	0	0	0	0	0	0	0
45225.3	1	16.204	16.204	30	730	31.7	6.83	27.48	5	199.97	0	19.99	0.01	0	0	0	0	300	0	0	0	0	0	0	0	0	0	0	0	0	0	0	0	0	0	0
45225.3	1	16.2096	16.2096	30	740	31.8	6.83	27.53	4.99	199.96	0	20.03	0.01	0	0	0	0	300	0	0	0	0	0	0	0	0	0	0	0	0	0	0	0	0	0	0
45225.3	1	16.2152	16.2152	30	740	31.8	6.83	27.55	5.01	200.03	0	20.02	0.01	0	0	0	0	300	0	0	0	0	0	0	0	0	0	0	0	0	0	0	0	0	0	0
45225.3	1	16.2207	16.2207	30	740	31.9	6.83	27.55	5	200.02	0	19.99	0.01	0	0	0	0	300	0	0	0	0	0	0	0	0	0	0	0	0	0	0	0	0	0	0
45225.3	1	16.2263	16.2263	30	740	31.8	6.83	27.55	5	200.02	0	20	0.01	0	0	0	0	300	0	0	0	0	0	0	0	0	0	0	0	0	0	0	0	0	0	0
45225.3	1	16.2319	16.2319	30	740	31.8	6.83	27.54	5	200	0	19.99	0.01	0	0	0	0	300	0	0	0	0	0	0	0	0	0	0	0	0	0	0	0	0	0	0
45225.3	1	16.2374	16.2374	30	750	31.8	6.83	27.49	5	200.01	0	19.97	0.01	0	0	0	0	300	0	0	0	0	0	0	0	0	0	0	0	0	0	0	0	0	0	0
45225.3	1	16.243	16.243	30	720	31.8	6.83	27.48	5.01	200.04	0	20.01	0.01	0	0	0	0	300	0	0	0	0	0	0	0	0	0	0	0	0	0	0	0	0	0	0
45225.3	1	16.2485	16.2485	30	730	31.9	6.83	27.46	5	199.98	0	20	0.01	0	0	0	0	300	0	0	0	0	0	0	0	0	0	0	0	0	0	0	0	0	0	0
45225.3	1	16.2541	16.2541	30	720	31.9	6.83	27.48	5	199.99	0	20.02	0.01	0	0	0	0	300	0	0	0	0	0	0	0	0	0	0	0	0	0	0	0	0	0	0
45225.3	1	16.2597	16.2597	30	740	31.9	6.83	27.51	4.99	199.96	0	19.99	0.01	0	0	0	0	300	0	0	0	0	0	0	0	0	0	0	0	0	0	0	0	0	0	0
45225.3	1	16.2652	16.2652	30	750	31.8	6.83	27.54	4.99	199.97	0	20	0.01	0	0	0	0	300	0	0	0	0	0	0	0	0	0	0	0	0	0	0	0	0	0	0
45225.3	1	16.2708	16.2708	30	750	31.8	6.83	27.59	4.99	200.01	0	19.98	0.01	0	0	0	0	300	0	0	0	0	0	0	0	0	0	0	0	0	0	0	0	0	0	0
45225.3	1	16.2763	16.2763	30	750	31.8	6.83	27.65	4.99	199.98	0	19.99	0.01	0	0	0	0	300	0	0	0	0	0	0	0	0	0	0	0	0	0	0	0	0	0	0
45225.3	1	16.2819	16.2819	30	750	31.7	6.83	27.68	4.99	200.04	0	20.02	0.01	0	0	0	0	300	0	0	0	0	0	0	0	0	0	0	0	0	0	0	0	0	0	0
45225.3	1	16.2874	16.2874	30	740	31.8	6.83	27.71	5	200.02	0	19.98	0.01	0	0	0	0	300	0	0	0	0	0	0	0	0	0	0	0	0	0	0	0	0	0	0
45225.3	1	16.293	16.293	30	750	31.8	6.83	27.68	5	200.01	0	20.03	0.01	0	0	0	0	300	0	0	0	0	0	0	0	0	0	0	0	0	0	0	0	0	0	0
45225.3	1	16.2986	16.2986	30	760	31.8	6.83	27.66	5	199.96	0	19.98	0.01	0	0	0	0	300	0	0	0	0	0	0	0	0	0	0	0	0	0	0	0	0	0	0
45225.3	1	16.3041	16.3041	30	750	31.8	6.83	27.63	5	200	0	20.04	0.01	0	0	0	0	300	0	0	0	0	0	0	0	0	0	0	0	0	0	0	0	0	0	0
45225.3	1	16.3097	16.3097	30	750	31.8	6.83	27.59	5.01	199.96	0	20.02	0.01	0	0	0	0	300	0	0	0	0	0	0	0	0	0	0	0	0	0	0	0	0	0	0
45225.3	1	16.3152	16.3152	30	740	31.8	6.83	27.53	5.01	200.06	0	20	0.01	0	0	0	0	300	0	0	0	0	0	0	0	0	0	0	0	0	0	0	0	0	0	0
45225.3	1	16.3208	16.3208	30	750	31.8	6.83	27.49	5.01	200.03	0	20.01	0.01	0	0	0	0	300	0	0	0	0	0	0	0	0	0	0	0	0	0	0	0	0	0	0
45225.3	1	16.3264	16.3264	30	750	31.8	6.83	27.41	5	200.03	0	19.98	0.01	0	0	0	0	300	0	0	0	0	0	0	0	0	0	0	0	0	0	0	0	0	0	0
45225.3	1	16.3319	16.3319	30	750	31.8	6.83	27.33	5	200.02	0	20	0.01	0	0	0	0	300	0	0	0	0	0	0	0	0	0	0	0	0	0	0	0	0	0	0
45225.3	1	16.3375	16.3375	30	740	31.8	6.83	27.26	5.01	199.98	0	19.97	0.01	0	0	0	0	300	0	0	0	0	0	0	0	0	0	0	0	0	0	0	0	0	0	0
45225.3	1	16.343	16.343	30	750	31.7	6.83	27.21	5	200.01	0	19.97	0.01	0	0	0	0	300	0	0	0	0	0	0	0	0	0	0	0	0	0	0	0	0	0	0
45225.3	1	16.3486	16.3486	30	740	31.7	6.83	27.18	4.99	200	0	20.02	0.01	0	0	0	0	300	0	0	0	0	0	0	0	0	0	0	0	0	0	0	0	0	0	0
45225.3	1	16.3542	16.3542	30	750	31.7	6.83	27.21	5	199.96	0	20.05	0.01	0	0	0	0	300	0	0	0	0	0	0	0	0	0	0	0	0	0	0	0	0	0	0
45225.3	1	16.3597	16.3597	30	730	31.8	6.83	27.31	4.99	199.95	0	20.03	0.01	0	0	0	0	300	0	0	0	0	0	0	0	0	0	0	0	0	0	0	0	0	0	0
45225.3	1	16.3653	16.3653	30	720	31.8	6.83	27.42	5	200.06	0	20	0.01	0	0	0	0	300	0	0	0	0	0	0	0	0	0	0	0	0	0	0	0	0	0	0
45225.3	1	16.3709	16.3709	30	730	31.8	6.84	27.53	5	199.99	0	20.03	0.01	0	0	0	0	300	0	0	0	0	0	0	0	0	0	0	0	0	0	0	0	0	0	0
45225.3	1	16.3764	16.3764	30	730	31.7	6.83	27.55	4.98	200.02	0	20.03	0.01	0	0	0	0	300	0	0	0	0	0	0	0	0	0	0	0	0	0	0	0	0	0	0
45225.3	1	16.382	16.382	30	730	31.8	6.83	27.56	5	200.04	0	20.02	0.01	0	0	0	0	300	0	0	0	0	0	0	0	0	0	0	0	0	0	0	0	0	0	0
45225.3	1	16.3875	16.3875	30	750	31.8	6.83	27.54	4.99	199.97	0	19.99	0.01	0	0	0	0	300	0	0	0	0	0	0	0	0	0	0	0	0	0	0	0	0	0	0
45225.3	1	16.3931	16.3931	30	750	31.8	6.83	27.51	5	199.91	0	19.98	0.01	0	0	0	0	300	0	0	0	0	0	0	0	0	0	0	0	0	0	0	0	0	0	0
45225.3	1	16.3986	16.3986	30	740	31.8	6.83	27.46	4.99	200.08	0	20.01	0.01	0	0	0	0	300	0	0	0	0	0	0	0	0	0	0	0	0	0	0	0	0	0	0
45225.3	1	16.4042	16.4042	30	750	31.8	6.83	27.4	5	200.06	0	19.98	0.01	0	0	0	0	300	0	0	0	0	0	0	0	0	0	0	0	0	0	0	0	0	0	0
45225.3	1	16.4098	16.4098	30	750	31.8	6.83	27.37	5	200.04	0	20	0.01	0	0	0	0	300	0	0	0	0	0	0	0	0	0	0	0	0	0	0	0	0	0	0
45225.3	1	16.4153	16.4153	30	750	31.9	6.83	27.33	5	200.02	0	19.96	0.01	0	0	0	0	300	0	0	0	0	0	0	0	0	0	0	0	0	0	0	0	0	0	0
45225.3	1	16.4209	16.4209	30	750	31.8	6.83	27.28	5	199.95	0	20	0.01	0	0	0	0	300	0	0	0	0	0	0	0	0	0	0	0	0	0	0	0	0	0	0
45225.3	1	16.4265	16.4265	30	750	31.7	6.83	27.25	5	200.05	0	19.99	0.01	0	0	0	0	300	0	0	0	0	0	0	0	0	0	0	0	0	0	0	0	0	0	0
45225.3	1	16.432	16.432	30	760	31.7	6.83	27.21	5.01	200.01	0	20	0.01	0	0	0	0	300	0	0	0	0	0	0	0	0	0	0	0	0	0	0	0	0	0	0
45225.3	1	16.4376	16.4376	30	750	31.8	6.83	27.17	5.01	200.04	0	20	0.01	0	0	0	0	300	0	0	0	0	0	0	0	0	0	0	0	0	0	0	0	0	0	0
45225.3	1	16.4431	16.4431	30	760	31.8	6.83	27.16	5.01	200	0	19.98	0.01	0	0	0	0	300	0	0	0	0	0	0	0	0	0	0	0	0	0	0	0	0	0	0
45225.3	1	16.4487	16.4487	30	750	31.9	6.83	27.14	5.01	199.96	0	20	0.01	0	0	0	0	300	0	0	0	0	0	0	0	0	0	0	0	0	0	0	0	0	0	0
45225.3	1	16.4543	16.4543	30	750	31.8	6.83	27.16	5	200.01	0	20.05	0.01	0	0	0	0	300	0	0	0	0	0	0	0	0	0	0	0	0	0	0	0	0	0	0
45225.3	1	16.4598	16.4598	30	750	31.8	6.83	27.17	5	200	0	19.96	0.01	0	0	0	0	300	0	0	0	0	0	0	0	0	0	0	0	0	0	0	0	0	0	0
45225.3	1	16.4654	16.4654	30	740	31.8	6.83	27.21	5.01	199.96	0	19.96	0.01	0	0	0	0	300	0	0	0	0	0	0	0	0	0	0	0	0	0	0	0	0	0	0
45225.3	1	16.471	16.471	30	740	31.7	6.83	27.24	5.01	200.1	0	19.98	0.01	0	0	0	0	300	0	0	0	0	0	0	0	0	0	0	0	0	0	0	0	0	0	0
45225.3	1	16.4765	16.4765	30	750	31.8	6.83	27.27	4.99	199.98	0	19.96	0.01	0	0	0	0	300	0	0	0	0	0	0	0	0	0	0	0	0	0	0	0	0	0	0
45225.3	1	16.4821	16.4821	30	750	31.8	6.83	27.26	5	200.02	0	20	0.01	0	0	0	0	300	0	0	0	0	0	0	0	0	0	0	0	0	0	0	0	0	0	0
45225.3	1	16.4876	16.4876	30	750	31.7	6.84	27.25	4.99	200.04	0	19.95	0.01	0	0	0	0	300	0	0	0	0	0	0	0	0	0	0	0	0	0	0	0	0	0	0
45225.3	1	16.4932	16.4932	30	750	31.8	6.83	27.2	5	199.98	0	20	0.01	0	0	0	0	300	0	0	0	0	0	0	0	0	0	0	0	0	0	0	0	0	0	0
45225.3	1	16.4988	16.4988	30	750	31.9	6.83	27.09	4.99	200.01	0	19.97	0.01	0	0	0	0	300	0	0	0	0	0	0	0	0	0	0	0	0	0	0	0	0	0	0
45225.3	1	16.5043	16.5043	30	750	31.9	6.83	27.06	5	200.02	0	20.01	0.01	0	0	0	0	300	0	0	0	0	0	0	0	0	0	0	0	0	0	0	0	0	0	0
45225.3	1	16.5099	16.5099	30	740	31.8	6.83	27.01	5	200.01	0	20.03	0.01	0	0	0	0	300	0	0	0	0	0	0	0	0	0	0	0	0	0	0	0	0	0	0
45225.3	1	16.5155	16.5155	30	740	31.8	6.83	26.95	5.01	199.97	0	20.01	0.01	0	0	0	0	300	0	0	0	0	0	0	0	0	0	0	0	0	0	0	0	0	0	0
45225.3	1	16.521	16.521	30	740	31.8	6.83	26.88	5.01	200	0	20.03	0.01	0	0	0	0	300	0	0	0	0	0	0	0	0	0	0	0	0	0	0	0	0	0	0
45225.3	1	16.5266	16.5266	30	750	31.9	6.83	26.79	5	200	0	19.97	0.01	0	0	0	0	300	0	0	0	0	0	0	0	0	0	0	0	0	0	0	0	0	0	0
45225.3	1	16.5321	16.5321	30	750	31.8	6.83	26.74	4.99	200.02	0	19.98	0.01	0	0	0	0	300	0	0	0	0	0	0	0	0	0	0	0	0	0	0	0	0	0	0
45225.3	1	16.5377	16.5377	30	750	31.8	6.83	26.72	5	199.98	0	20.01	0.01	0	0	0	0	300	0	0	0	0	0	0	0	0	0	0	0	0	0	0	0	0	0	0
45225.3	1	16.5432	16.5432	30	750	31.8	6.83	26.75	4.98	199.98	0	20.04	0.01	0	0	0	0	300	0	0	0	0	0	0	0	0	0	0	0	0	0	0	0	0	0	0
45225.3	1	16.5488	16.5488	30	750	31.8	6.83	26.79	4.99	200.01	0	20.01	0.01	0	0	0	0	300	0	0	0	0	0	0	0	0	0	0	0	0	0	0	0	0	0	0
45225.3	1	16.5544	16.5544	30	750	31.8	6.83	26.84	5	199.99	0	20.04	0.01	0	0	0	0	300	0	0	0	0	0	0	0	0	0	0	0	0	0	0	0	0	0	0
45225.3	1	16.5599	16.5599	30	750	31.8	6.83	26.84	5	200.02	0	19.97	0.01	0	0	0	0	300	0	0	0	0	0	0	0	0	0	0	0	0	0	0	0	0	0	0
45225.3	1	16.5655	16.5655	30	750	31.8	6.83	26.84	5	200	0	20.01	0.01	0	0	0	0	300	0	0	0	0	0	0	0	0	0	0	0	0	0	0	0	0	0	0
45225.3	1	16.571	16.571	30	740	31.8	6.83	26.81	5	200.02	0	20	0.01	0	0	0	0	300	0	0	0	0	0	0	0	0	0	0	0	0	0	0	0	0	0	0
45225.3	1	16.5766	16.5766	30	740	31.8	6.83	26.8	5	200.02	0	20.02	0.01	0	0	0	0	300	0	0	0	0	0	0	0	0	0	0	0	0	0	0	0	0	0	0
45225.3	1	16.5822	16.5822	30	750	31.9	6.83	26.79	5.02	200.01	0	19.97	0.01	0	0	0	0	300	0	0	0	0	0	0	0	0	0	0	0	0	0	0	0	0	0	0
45225.3	1	16.5877	16.5877	30	740	31.9	6.83	26.73	5.01	199.98	0	20.01	0.01	0	0	0	0	300	0	0	0	0	0	0	0	0	0	0	0	0	0	0	0	0	0	0
45225.3	1	16.5933	16.5933	30	750	31.8	6.83	26.63	5.01	200.02	0	19.96	0.01	0	0	0	0	300	0	0	0	0	0	0	0	0	0	0	0	0	0	0	0	0	0	0
45225.3	1	16.5988	16.5988	30	740	31.8	6.83	26.38	5.01	200.03	0	20.02	0.01	0	0	0	0	300	0	0	0	0	0	0	0	0	0	0	0	0	0	0	0	0	0	0
45225.3	1	16.6044	16.6044	30	750	31.9	6.83	26.34	4.99	200	0	20.04	0.01	0	0	0	0	300	0	0	0	0	0	0	0	0	0	0	0	0	0	0	0	0	0	0
45225.3	1	16.61	16.61	30	750	31.9	6.83	26.36	5	200.02	0	19.97	0.01	0	0	0	0	300	0	0	0	0	0	0	0	0	0	0	0	0	0	0	0	0	0	0
45225.3	1	16.6155	16.6155	30	740	31.9	6.83	26.43	5	199.94	0	19.97	0.01	0	0	0	0	300	0	0	0	0	0	0	0	0	0	0	0	0	0	0	0	0	0	0
45225.3	1	16.6211	16.6211	30	750	31.8	6.83	26.63	4.98	199.96	0	19.99	0.01	0	0	0	0	300	0	0	0	0	0	0	0	0	0	0	0	0	0	0	0	0	0	0
45225.3	1	16.6266	16.6266	30	740	31.8	6.83	26.64	5	199.98	0	20	0.01	0	0	0	0	300	0	0	0	0	0	0	0	0	0	0	0	0	0	0	0	0	0	0
45225.3	1	16.6322	16.6322	30	750	31.8	6.83	26.64	4.99	200.04	0	19.98	0.01	0	0	0	0	300	0	0	0	0	0	0	0	0	0	0	0	0	0	0	0	0	0	0
45225.3	1	16.6378	16.6378	30	750	31.7	6.83	26.54	5	200.01	0	19.99	0.01	0	0	0	0	300	0	0	0	0	0	0	0	0	0	0	0	0	0	0	0	0	0	0
45225.3	1	16.6433	16.6433	30	750	31.8	6.83	26.5	5	200.03	0	20	0.01	0	0	0	0	300	0	0	0	0	0	0	0	0	0	0	0	0	0	0	0	0	0	0
45225.3	1	16.6489	16.6489	30	750	31.8	6.83	26.48	5.01	200.01	0	20.02	0.01	0	0	0	0	300	0	0	0	0	0	0	0	0	0	0	0	0	0	0	0	0	0	0
45225.3	1	16.6544	16.6544	30	750	31.9	6.83	26.43	4.99	200	0	19.99	0.01	0	0	0	0	300	0	0	0	0	0	0	0	0	0	0	0	0	0	0	0	0	0	0
45225.3	1	16.66	16.66	30	750	31.8	6.83	26.43	4.99	199.94	0	19.99	0.01	0	0	0	0	300	0	0	0	0	0	0	0	0	0	0	0	0	0	0	0	0	0	0
45225.3	1	16.6655	16.6655	30	750	31.8	6.83	26.43	5	199.96	0	20.03	0.01	0	0	0	0	300	0	0	0	0	0	0	0	0	0	0	0	0	0	0	0	0	0	0
45225.3	1	16.6711	16.6711	30	740	31.8	6.83	26.43	4.97	200.08	0	20	0.01	0	0	0	0	300	0	0	0	0	0	0	0	0	0	0	0	0	0	0	0	0	0	0
45225.3	1	16.6767	16.6767	30	750	31.8	6.83	26.44	4.99	199.93	0	20.03	0.01	0	0	0	0	300	0	0	0	0	0	0	0	0	0	0	0	0	0	0	0	0	0	0
45225.3	1	16.6822	16.6822	30	750	31.8	6.83	26.46	5	199.94	0	20.01	0.01	0	0	0	0	300	0	0	0	0	0	0	0	0	0	0	0	0	0	0	0	0	0	0
45225.3	1	16.6878	16.6878	30	750	31.8	6.83	26.5	5	200	0	20.01	0.01	0	0	0	0	300	0	0	0	0	0	0	0	0	0	0	0	0	0	0	0	0	0	0
45225.3	1	16.6933	16.6933	30	750	31.8	6.83	26.55	4.99	199.95	0	20.02	0.01	0	0	0	0	300	0	0	0	0	0	0	0	0	0	0	0	0	0	0	0	0	0	0
45225.3	1	16.6989	16.6989	30	740	31.8	6.83	26.61	5	200.05	0	20.02	0.01	0	0	0	0	300	0	0	0	0	0	0	0	0	0	0	0	0	0	0	0	0	0	0
45225.3	1	16.7045	16.7045	30	740	31.7	6.83	26.67	5.01	200.02	0	20.02	0.01	0	0	0	0	300	0	0	0	0	0	0	0	0	0	0	0	0	0	0	0	0	0	0
45225.3	1	16.71	16.71	30	740	31.8	6.83	26.7	5.01	200.04	0	19.97	0.01	0	0	0	0	300	0	0	0	0	0	0	0	0	0	0	0	0	0	0	0	0	0	0
45225.3	1	16.7156	16.7156	30	740	31.8	6.83	26.67	5.02	199.97	0	20.03	0.01	0	0	0	0	300	0	0	0	0	0	0	0	0	0	0	0	0	0	0	0	0	0	0
45225.3	1	16.7211	16.7211	30	740	31.8	6.83	26.64	5.01	200.04	0	20.03	0.01	0	0	0	0	300	0	0	0	0	0	0	0	0	0	0	0	0	0	0	0	0	0	0
45225.3	1	16.7267	16.7267	30	740	31.9	6.83	26.59	5.01	199.93	0	20.01	0.01	0	0	0	0	300	0	0	0	0	0	0	0	0	0	0	0	0	0	0	0	0	0	0
45225.3	1	16.7323	16.7323	30	750	31.9	6.83	26.56	5	200.01	0	19.99	0.01	0	0	0	0	300	0	0	0	0	0	0	0	0	0	0	0	0	0	0	0	0	0	0
45225.3	1	16.7379	16.7379	30	740	31.9	6.83	26.52	5	199.98	0	20.02	0.01	0	0	0	0	300	0	0	0	0	0	0	0	0	0	0	0	0	0	0	0	0	0	0
45225.3	1	16.7434	16.7434	30	750	31.8	6.83	26.55	4.99	200.03	0	20.02	0.01	0	0	0	0	300	0	0	0	0	0	0	0	0	0	0	0	0	0	0	0	0	0	0
45225.3	1	16.749	16.749	30	750	31.8	6.83	26.56	4.99	199.96	0	20.03	0.01	0	0	0	0	300	0	0	0	0	0	0	0	0	0	0	0	0	0	0	0	0	0	0
45225.3	1	16.7545	16.7545	30	750	31.8	6.83	26.54	5	199.95	0	20	0.01	0	0	0	0	300	0	0	0	0	0	0	0	0	0	0	0	0	0	0	0	0	0	0
45225.3	1	16.7601	16.7601	30	750	31.8	6.83	26.52	5	199.97	0	20.01	0.01	0	0	0	0	300	0	0	0	0	0	0	0	0	0	0	0	0	0	0	0	0	0	0
45225.3	1	16.7657	16.7657	30	740	31.8	6.83	26.48	4.99	199.97	0	19.99	0.01	0	0	0	0	300	0	0	0	0	0	0	0	0	0	0	0	0	0	0	0	0	0	0
45225.3	1	16.7713	16.7713	30	740	31.8	6.83	26.43	4.99	200	0	20.01	0.01	0	0	0	0	300	0	0	0	0	0	0	0	0	0	0	0	0	0	0	0	0	0	0
45225.3	1	16.7768	16.7768	30	740	31.8	6.83	26.39	5.01	200.03	0	20	0.01	0	0	0	0	300	0	0	0	0	0	0	0	0	0	0	0	0	0	0	0	0	0	0
45225.3	1	16.7824	16.7824	30	750	31.8	6.83	26.37	5	199.98	0	20.04	0.01	0	0	0	0	300	0	0	0	0	0	0	0	0	0	0	0	0	0	0	0	0	0	0
45225.3	1	16.788	16.788	30	750	31.8	6.83	26.35	5	199.99	0	20.03	0.01	0	0	0	0	300	0	0	0	0	0	0	0	0	0	0	0	0	0	0	0	0	0	0
45225.3	1	16.7935	16.7935	30	740	31.8	6.83	26.36	5	200.01	0	19.99	0.01	0	0	0	0	300	0	0	0	0	0	0	0	0	0	0	0	0	0	0	0	0	0	0
45225.3	1	16.7991	16.7991	30	740	31.8	6.83	26.37	5	200	0	20.05	0.01	0	0	0	0	300	0	0	0	0	0	0	0	0	0	0	0	0	0	0	0	0	0	0
45225.3	1	16.8046	16.8046	30	740	31.8	6.83	26.4	4.98	199.97	0	20.02	0.01	0	0	0	0	300	0	0	0	0	0	0	0	0	0	0	0	0	0	0	0	0	0	0
45225.3	1	16.8102	16.8102	30	740	31.8	6.83	26.43	4.99	200	0	20.02	0.01	0	0	0	0	300	0	0	0	0	0	0	0	0	0	0	0	0	0	0	0	0	0	0
45225.3	1	16.8158	16.8158	30	740	31.8	6.83	26.43	4.99	200.02	0	20.03	0.01	0	0	0	0	300	0	0	0	0	0	0	0	0	0	0	0	0	0	0	0	0	0	0
45225.3	1	16.8213	16.8213	30	740	31.7	6.83	26.43	5	200.06	0	20.01	0.01	0	0	0	0	300	0	0	0	0	0	0	0	0	0	0	0	0	0	0	0	0	0	0
45225.3	1	16.8269	16.8269	30	740	31.7	6.83	26.44	4.98	200	0	20.02	0.01	0	0	0	0	300	0	0	0	0	0	0	0	0	0	0	0	0	0	0	0	0	0	0
45225.3	1	16.8325	16.8325	30	750	31.7	6.83	26.46	5.02	199.92	0	19.95	0.01	0	0	0	0	300	0	0	0	0	0	0	0	0	0	0	0	0	0	0	0	0	0	0
45225.3	1	16.838	16.838	30	750	31.7	6.83	26.51	4.99	200.05	0	19.96	0.01	0	0	0	0	300	0	0	0	0	0	0	0	0	0	0	0	0	0	0	0	0	0	0
45225.3	1	16.8436	16.8436	30	740	31.7	6.83	26.52	5.01	200.06	0	19.96	0.01	0	0	0	0	300	0	0	0	0	0	0	0	0	0	0	0	0	0	0	0	0	0	0
45225.3	1	16.8492	16.8492	30	740	31.7	6.83	26.52	5	199.98	0	20.02	0.01	0	0	0	0	300	0	0	0	0	0	0	0	0	0	0	0	0	0	0	0	0	0	0
45225.3	1	16.8548	16.8548	30	740	31.8	6.83	26.51	5.01	200.06	0	19.99	0.01	0	0	0	0	300	0	0	0	0	0	0	0	0	0	0	0	0	0	0	0	0	0	0
45225.3	1	16.8603	16.8603	30	740	31.8	6.83	26.48	5.01	200.04	0	20.03	0.01	0	0	0	0	300	0	0	0	0	0	0	0	0	0	0	0	0	0	0	0	0	0	0
45225.3	1	16.8659	16.8659	30	740	31.8	6.83	26.45	4.99	200	0	20.04	0.01	0	0	0	0	300	0	0	0	0	0	0	0	0	0	0	0	0	0	0	0	0	0	0
45225.3	1	16.8715	16.8715	30	740	31.8	6.83	26.42	5	199.97	0	19.96	0.01	0	0	0	0	300	0	0	0	0	0	0	0	0	0	0	0	0	0	0	0	0	0	0
45225.3	1	16.8771	16.8771	30	740	31.8	6.83	26.37	4.99	200.02	0	20	0.01	0	0	0	0	300	0	0	0	0	0	0	0	0	0	0	0	0	0	0	0	0	0	0
45225.3	1	16.8827	16.8827	30	740	31.7	6.83	26.32	5.01	199.96	0	19.99	0.01	0	0	0	0	300	0	0	0	0	0	0	0	0	0	0	0	0	0	0	0	0	0	0
45225.3	1	16.8882	16.8882	30	740	31.7	6.83	26.24	4.99	199.99	0	20.04	0.01	0	0	0	0	300	0	0	0	0	0	0	0	0	0	0	0	0	0	0	0	0	0	0
45225.3	1	16.8938	16.8938	30	750	31.8	6.83	26.22	5.02	200.02	0	20.01	0.01	0	0	0	0	300	0	0	0	0	0	0	0	0	0	0	0	0	0	0	0	0	0	0
45225.3	1	16.8994	16.8994	30	740	31.7	6.83	26.22	4.99	199.99	0	19.92	0.01	0	0	0	0	300	0	0	0	0	0	0	0	0	0	0	0	0	0	0	0	0	0	0
45225.3	1	16.9049	16.9049	30	740	31.8	6.83	26.22	5.02	199.98	0	20	0.01	0	0	0	0	300	0	0	0	0	0	0	0	0	0	0	0	0	0	0	0	0	0	0
45225.3	1	16.9105	16.9105	30	740	31.8	6.83	26.22	5	199.96	0	19.99	0.01	0	0	0	0	300	0	0	0	0	0	0	0	0	0	0	0	0	0	0	0	0	0	0
45225.3	1	16.9161	16.9161	30	740	31.8	6.83	26.22	5	200.04	0	20.02	0.01	0	0	0	0	300	0	0	0	0	0	0	0	0	0	0	0	0	0	0	0	0	0	0
45225.3	1	16.9217	16.9217	30	720	31.9	6.83	26.18	5	200.03	0	19.95	0.01	0	0	0	0	300	0	0	0	0	0	0	0	0	0	0	0	0	0	0	0	0	0	0
45225.3	1	16.9272	16.9272	30	720	31.8	6.83	26.16	4.99	199.99	0	20.03	0.01	0	0	0	0	300	0	0	0	0	0	0	0	0	0	0	0	0	0	0	0	0	0	0
45225.3	1	16.9328	16.9328	30	730	31.8	6.83	26.17	5	200.08	0	20	0.01	0	0	0	0	300	0	0	0	0	0	0	0	0	0	0	0	0	0	0	0	0	0	0
45225.3	1	16.9384	16.9384	30	720	31.8	6.83	26.19	5	199.97	0	20	0.01	0	0	0	0	300	0	0	0	0	0	0	0	0	0	0	0	0	0	0	0	0	0	0
45225.3	1	16.944	16.944	30	720	31.9	6.83	26.23	4.99	200.03	0	20.03	0.01	0	0	0	0	300	0	0	0	0	0	0	0	0	0	0	0	0	0	0	0	0	0	0
45225.3	1	16.9495	16.9495	30	730	31.8	6.83	26.27	4.97	199.99	0	20	0.01	0	0	0	0	300	0	0	0	0	0	0	0	0	0	0	0	0	0	0	0	0	0	0
45225.3	1	16.9551	16.9551	30	730	31.8	6.83	26.29	5	200.05	0	20.02	0.01	0	0	0	0	300	0	0	0	0	0	0	0	0	0	0	0	0	0	0	0	0	0	0
45225.3	1	16.9607	16.9607	30	730	31.8	6.83	26.3	4.99	200	0	20.01	0.01	0	0	0	0	300	0	0	0	0	0	0	0	0	0	0	0	0	0	0	0	0	0	0
45225.3	1	16.9662	16.9662	30	730	31.8	6.83	26.31	5.01	199.95	0	19.98	0.01	0	0	0	0	300	0	0	0	0	0	0	0	0	0	0	0	0	0	0	0	0	0	0
45225.3	1	16.9718	16.9718	30	730	31.8	6.83	26.3	5	199.98	0	20	0.01	0	0	0	0	300	0	0	0	0	0	0	0	0	0	0	0	0	0	0	0	0	0	0
45225.3	1	16.9774	16.9774	30	730	31.8	6.83	26.29	5	199.98	0	20.02	0.01	0	0	0	0	300	0	0	0	0	0	0	0	0	0	0	0	0	0	0	0	0	0	0
45225.3	1	16.983	16.983	30	740	31.8	6.83	26.26	5	200.02	0	20	0.01	0	0	0	0	300	0	0	0	0	0	0	0	0	0	0	0	0	0	0	0	0	0	0
45225.3	1	16.9885	16.9885	30	740	31.8	6.83	26.18	4.99	199.95	0	20.01	0.01	0	0	0	0	300	0	0	0	0	0	0	0	0	0	0	0	0	0	0	0	0	0	0
45225.3	1	16.9941	16.9941	30	740	31.8	6.83	26.12	5	200.06	0	20	0.01	0	0	0	0	300	0	0	0	0	0	0	0	0	0	0	0	0	0	0	0	0	0	0
45225.3	1	16.9996	16.9996	30	740	31.8	6.83	26.06	4.99	199.99	0	19.95	0.01	0	0	0	0	300	0	0	0	0	0	0	0	0	0	0	0	0	0	0	0	0	0	0
45225.3	1	17.0052	17.0052	30	740	31.8	6.83	26.04	5	199.95	0	20	0.01	0	0	0	0	300	0	0	0	0	0	0	0	0	0	0	0	0	0	0	0	0	0	0
45225.3	1	17.0108	17.0108	30	740	31.9	6.83	26.02	5	200.03	0	19.99	0.01	0	0	0	0	300	0	0	0	0	0	0	0	0	0	0	0	0	0	0	0	0	0	0
45225.3	1	17.0164	17.0164	30	740	31.8	6.83	26	5	199.99	0	19.97	0.01	0	0	0	0	300	0	0	0	0	0	0	0	0	0	0	0	0	0	0	0	0	0	0
45225.3	1	17.022	17.022	30	740	31.8	6.83	25.99	5.01	200.04	0	19.99	0.01	0	0	0	0	300	0	0	0	0	0	0	0	0	0	0	0	0	0	0	0	0	0	0
45225.3	1	17.0275	17.0275	30	740	31.8	6.83	25.99	5	200	0	19.98	0.01	0	0	0	0	300	0	0	0	0	0	0	0	0	0	0	0	0	0	0	0	0	0	0
45225.3	1	17.0331	17.0331	30	740	31.7	6.83	25.97	5.01	199.99	0	19.99	0.01	0	0	0	0	300	0	0	0	0	0	0	0	0	0	0	0	0	0	0	0	0	0	0
45225.3	1	17.0387	17.0387	30	740	31.7	6.83	25.96	5	200.02	0	19.98	0.01	0	0	0	0	300	0	0	0	0	0	0	0	0	0	0	0	0	0	0	0	0	0	0
45225.3	1	17.0442	17.0442	30	740	31.8	6.83	25.92	4.99	200.02	0	19.96	0.01	0	0	0	0	300	0	0	0	0	0	0	0	0	0	0	0	0	0	0	0	0	0	0
45225.3	1	17.0498	17.0498	30	740	31.8	6.83	25.88	5	200.02	0	20.02	0.01	0	0	0	0	300	0	0	0	0	0	0	0	0	0	0	0	0	0	0	0	0	0	0
45225.3	1	17.0554	17.0554	30	740	31.8	6.83	25.89	4.99	199.99	0	19.98	0.01	0	0	0	0	300	0	0	0	0	0	0	0	0	0	0	0	0	0	0	0	0	0	0
45225.3	1	17.0609	17.0609	30	730	31.8	6.83	25.9	5	200.01	0	20.04	0.01	0	0	0	0	300	0	0	0	0	0	0	0	0	0	0	0	0	0	0	0	0	0	0
45225.3	1	17.0665	17.0665	30	730	31.8	6.83	25.91	5	199.97	0	20.02	0.01	0	0	0	0	300	0	0	0	0	0	0	0	0	0	0	0	0	0	0	0	0	0	0
45225.3	1	17.0721	17.0721	30	740	31.8	6.83	25.94	5.02	200.03	0	20.01	0.01	0	0	0	0	300	0	0	0	0	0	0	0	0	0	0	0	0	0	0	0	0	0	0
45225.3	1	17.0777	17.0777	30	740	31.9	6.83	25.95	5	200.01	0	20	0.01	0	0	0	0	300	0	0	0	0	0	0	0	0	0	0	0	0	0	0	0	0	0	0
45225.3	1	17.0832	17.0832	30	740	31.8	6.83	25.96	5.01	200.03	0	19.98	0.01	0	0	0	0	300	0	0	0	0	0	0	0	0	0	0	0	0	0	0	0	0	0	0
45225.3	1	17.0888	17.0888	30	740	31.8	6.83	25.95	5.01	199.94	0	20	0.01	0	0	0	0	300	0	0	0	0	0	0	0	0	0	0	0	0	0	0	0	0	0	0
45225.3	1	17.0943	17.0943	30	740	31.7	6.83	25.93	5.01	199.98	0	20.03	0.01	0	0	0	0	300	0	0	0	0	0	0	0	0	0	0	0	0	0	0	0	0	0	0
45225.3	1	17.0999	17.0999	30	750	31.7	6.83	25.91	5.01	200.02	0	20.02	0.01	0	0	0	0	300	0	0	0	0	0	0	0	0	0	0	0	0	0	0	0	0	0	0
45225.3	1	17.1055	17.1055	30	740	31.8	6.83	25.86	4.99	200.04	0	20.02	0.01	0	0	0	0	300	0	0	0	0	0	0	0	0	0	0	0	0	0	0	0	0	0	0
45225.3	1	17.1111	17.1111	30	740	31.8	6.83	25.79	5.01	200.04	0	20.02	0.01	0	0	0	0	300	0	0	0	0	0	0	0	0	0	0	0	0	0	0	0	0	0	0
45225.3	1	17.1166	17.1166	30	750	31.8	6.83	25.72	4.99	200	0	20.04	0.01	0	0	0	0	300	0	0	0	0	0	0	0	0	0	0	0	0	0	0	0	0	0	0
45225.3	1	17.1222	17.1222	30	740	31.8	6.83	25.59	5.01	199.98	0	20.02	0.01	0	0	0	0	300	0	0	0	0	0	0	0	0	0	0	0	0	0	0	0	0	0	0
45225.3	1	17.1278	17.1278	30	740	31.8	6.83	25.33	5	200.05	0	20.01	0.01	0	0	0	0	300	0	0	0	0	0	0	0	0	0	0	0	0	0	0	0	0	0	0
45225.3	1	17.1333	17.1333	30	740	31.8	6.83	25.26	5.01	199.98	0	20.01	0.01	0	0	0	0	300	0	0	0	0	0	0	0	0	0	0	0	0	0	0	0	0	0	0
45225.3	1	17.1389	17.1389	30	740	31.8	6.83	25.23	5	199.97	0	20.04	0.01	0	0	0	0	300	0	0	0	0	0	0	0	0	0	0	0	0	0	0	0	0	0	0
45225.3	1	17.1445	17.1445	30	740	31.8	6.83	25.23	4.99	200	0	20.02	0.01	0	0	0	0	300	0	0	0	0	0	0	0	0	0	0	0	0	0	0	0	0	0	0
45225.3	1	17.15	17.15	30	740	31.8	6.83	25.26	5	200.02	0	19.99	0.01	0	0	0	0	300	0	0	0	0	0	0	0	0	0	0	0	0	0	0	0	0	0	0
45225.3	1	17.1556	17.1556	30	740	31.8	6.83	25.36	4.99	199.98	0	20.01	0.01	0	0	0	0	300	0	0	0	0	0	0	0	0	0	0	0	0	0	0	0	0	0	0
45225.3	1	17.1612	17.1612	30	750	31.8	6.83	25.51	5	200.04	0	20	0.01	0	0	0	0	300	0	0	0	0	0	0	0	0	0	0	0	0	0	0	0	0	0	0
45225.3	1	17.1668	17.1668	30	750	31.8	6.83	25.62	5	200.03	0	20.01	0.01	0	0	0	0	300	0	0	0	0	0	0	0	0	0	0	0	0	0	0	0	0	0	0
45225.3	1	17.1723	17.1723	30	750	31.9	6.83	25.65	5	199.98	0	20.01	0.01	0	0	0	0	300	0	0	0	0	0	0	0	0	0	0	0	0	0	0	0	0	0	0
45225.3	1	17.1779	17.1779	30	740	31.9	6.83	25.67	4.98	200.02	0	19.96	0.01	0	0	0	0	300	0	0	0	0	0	0	0	0	0	0	0	0	0	0	0	0	0	0
45225.3	1	17.1835	17.1835	30	740	31.9	6.83	25.69	4.99	200.05	0	19.97	0.01	0	0	0	0	300	0	0	0	0	0	0	0	0	0	0	0	0	0	0	0	0	0	0
45225.3	1	17.189	17.189	30	740	31.9	6.83	25.72	5	200	0	19.99	0.01	0	0	0	0	300	0	0	0	0	0	0	0	0	0	0	0	0	0	0	0	0	0	0
45225.3	1	17.1946	17.1946	30	750	31.8	6.83	25.77	4.99	199.97	0	19.94	0.01	0	0	0	0	300	0	0	0	0	0	0	0	0	0	0	0	0	0	0	0	0	0	0
45225.3	1	17.2002	17.2002	30	740	31.8	6.83	25.82	4.98	199.99	0	20.03	0.01	0	0	0	0	300	0	0	0	0	0	0	0	0	0	0	0	0	0	0	0	0	0	0
45225.3	1	17.2057	17.2057	30	740	31.9	6.83	25.89	5	200	0	20.01	0.01	0	0	0	0	300	0	0	0	0	0	0	0	0	0	0	0	0	0	0	0	0	0	0
45225.3	1	17.2113	17.2113	30	740	31.8	6.83	25.94	4.99	199.98	0	19.99	0.01	0	0	0	0	300	0	0	0	0	0	0	0	0	0	0	0	0	0	0	0	0	0	0
45225.3	1	17.2169	17.2169	30	730	31.8	6.83	26.06	4.99	199.94	0	20.02	0.01	0	0	0	0	300	0	0	0	0	0	0	0	0	0	0	0	0	0	0	0	0	0	0
45225.3	1	17.2225	17.2225	30	730	31.8	6.83	26.1	5	199.96	0	19.98	0.01	0	0	0	0	300	0	0	0	0	0	0	0	0	0	0	0	0	0	0	0	0	0	0
45225.3	1	17.228	17.228	30	730	31.8	6.83	26.12	5.01	200.01	0	20	0.01	0	0	0	0	300	0	0	0	0	0	0	0	0	0	0	0	0	0	0	0	0	0	0
45225.3	1	17.2336	17.2336	30	730	31.8	6.83	26.11	5	200.04	0	20.01	0.01	0	0	0	0	300	0	0	0	0	0	0	0	0	0	0	0	0	0	0	0	0	0	0
45225.3	1	17.2392	17.2392	30	730	31.8	6.83	26.07	5	200.01	0	20.01	0.01	0	0	0	0	300	0	0	0	0	0	0	0	0	0	0	0	0	0	0	0	0	0	0
45225.3	1	17.2447	17.2447	30	730	31.7	6.83	25.95	5	200.03	0	20.01	0.01	0	0	0	0	300	0	0	0	0	0	0	0	0	0	0	0	0	0	0	0	0	0	0
45225.3	1	17.2503	17.2503	30	730	31.6	6.83	25.78	5.01	199.96	0	19.98	0.01	0	0	0	0	300	0	0	0	0	0	0	0	0	0	0	0	0	0	0	0	0	0	0
45225.3	1	17.2559	17.2559	30	730	31.7	6.83	25.58	5	200.01	0	20.02	0.01	0	0	0	0	300	0	0	0	0	0	0	0	0	0	0	0	0	0	0	0	0	0	0
45225.3	1	17.2615	17.2615	30	740	31.7	6.83	25.42	5	200	0	20	0.01	0	0	0	0	300	0	0	0	0	0	0	0	0	0	0	0	0	0	0	0	0	0	0
45225.3	1	17.2671	17.2671	30	740	31.7	6.83	25.34	5.01	199.96	0	20.02	0.01	0	0	0	0	300	0	0	0	0	0	0	0	0	0	0	0	0	0	0	0	0	0	0
45225.3	1	17.2726	17.2726	30	740	31.7	6.83	25.35	5	199.99	0	20.03	0.01	0	0	0	0	300	0	0	0	0	0	0	0	0	0	0	0	0	0	0	0	0	0	0
45225.3	1	17.2782	17.2782	30	740	31.8	6.83	25.35	4.99	200	0	20.03	0.01	0	0	0	0	300	0	0	0	0	0	0	0	0	0	0	0	0	0	0	0	0	0	0
45225.3	1	17.2838	17.2838	30	740	31.8	6.83	25.36	5	199.98	0	19.98	0.01	0	0	0	0	300	0	0	0	0	0	0	0	0	0	0	0	0	0	0	0	0	0	0
45225.3	1	17.2893	17.2893	30	740	31.8	6.83	25.37	5	200.05	0	19.98	0.01	0	0	0	0	300	0	0	0	0	0	0	0	0	0	0	0	0	0	0	0	0	0	0
45225.3	1	17.2949	17.2949	30	740	31.8	6.83	25.4	5	200.01	0	20	0.01	0	0	0	0	300	0	0	0	0	0	0	0	0	0	0	0	0	0	0	0	0	0	0
45225.3	1	17.3005	17.3005	30	740	31.8	6.83	25.4	5.02	199.95	0	20	0.01	0	0	0	0	300	0	0	0	0	0	0	0	0	0	0	0	0	0	0	0	0	0	0
45225.3	1	17.306	17.306	30	740	31.9	6.83	25.39	5.02	199.99	0	20	0.01	0	0	0	0	300	0	0	0	0	0	0	0	0	0	0	0	0	0	0	0	0	0	0
45225.3	1	17.3116	17.3116	30	740	31.7	6.83	25.37	5	199.94	0	19.98	0.01	0	0	0	0	300	0	0	0	0	0	0	0	0	0	0	0	0	0	0	0	0	0	0
45225.3	1	17.3172	17.3172	30	750	31.8	6.83	25.35	5.01	200.01	0	20.03	0.01	0	0	0	0	300	0	0	0	0	0	0	0	0	0	0	0	0	0	0	0	0	0	0
45225.3	1	17.3227	17.3227	30	740	31.8	6.83	25.33	5	199.99	0	20.02	0.01	0	0	0	0	300	0	0	0	0	0	0	0	0	0	0	0	0	0	0	0	0	0	0
45225.3	1	17.3283	17.3283	30	720	31.9	6.83	25.33	4.99	200	0	19.99	0.01	0	0	0	0	300	0	0	0	0	0	0	0	0	0	0	0	0	0	0	0	0	0	0
45225.3	1	17.3339	17.3339	30	730	31.9	6.83	25.33	4.99	200.04	0	20	0.01	0	0	0	0	300	0	0	0	0	0	0	0	0	0	0	0	0	0	0	0	0	0	0
45225.3	1	17.3395	17.3395	30	730	31.9	6.83	25.33	4.98	200.04	0	20	0.01	0	0	0	0	300	0	0	0	0	0	0	0	0	0	0	0	0	0	0	0	0	0	0
45225.3	1	17.345	17.345	30	730	31.9	6.83	25.33	5	199.95	0	20	0.01	0	0	0	0	300	0	0	0	0	0	0	0	0	0	0	0	0	0	0	0	0	0	0
45225.3	1	17.3506	17.3506	30	730	31.9	6.83	25.34	4.98	200.05	0	19.99	0.01	0	0	0	0	300	0	0	0	0	0	0	0	0	0	0	0	0	0	0	0	0	0	0
45225.3	1	17.3562	17.3562	30	730	31.9	6.83	25.33	5	200	0	20.01	0.01	0	0	0	0	300	0	0	0	0	0	0	0	0	0	0	0	0	0	0	0	0	0	0
45225.3	1	17.3618	17.3618	30	730	31.9	6.83	25.31	5	199.97	0	20	0.01	0	0	0	0	300	0	0	0	0	0	0	0	0	0	0	0	0	0	0	0	0	0	0
45225.3	1	17.3673	17.3673	30	730	31.9	6.83	25.29	5.02	200.02	0	20	0.01	0	0	0	0	300	0	0	0	0	0	0	0	0	0	0	0	0	0	0	0	0	0	0
45225.3	1	17.3729	17.3729	30	730	31.9	6.83	25.28	5	199.92	0	19.99	0.01	0	0	0	0	300	0	0	0	0	0	0	0	0	0	0	0	0	0	0	0	0	0	0
45225.3	1	17.3785	17.3785	30	730	31.9	6.83	25.31	5	199.97	0	20.01	0.01	0	0	0	0	300	0	0	0	0	0	0	0	0	0	0	0	0	0	0	0	0	0	0
45225.3	1	17.384	17.384	30	730	31.9	6.83	25.33	5.01	199.97	0	20	0.01	0	0	0	0	300	0	0	0	0	0	0	0	0	0	0	0	0	0	0	0	0	0	0
45225.3	1	17.3896	17.3896	30	720	31.9	6.83	25.35	5.02	200	0	20.03	0.01	0	0	0	0	300	0	0	0	0	0	0	0	0	0	0	0	0	0	0	0	0	0	0
45225.3	1	17.3952	17.3952	30	720	31.9	6.83	25.37	5.01	200.03	0	20.02	0.01	0	0	0	0	300	0	0	0	0	0	0	0	0	0	0	0	0	0	0	0	0	0	0
45225.3	1	17.4007	17.4007	30	730	31.8	6.83	25.38	4.98	200	0	19.98	0.01	0	0	0	0	300	0	0	0	0	0	0	0	0	0	0	0	0	0	0	0	0	0	0
45225.3	1	17.4063	17.4063	30	730	31.8	6.83	25.42	5.01	200.04	0	19.99	0.01	0	0	0	0	300	0	0	0	0	0	0	0	0	0	0	0	0	0	0	0	0	0	0
45225.3	1	17.4119	17.4119	30	730	31.8	6.83	25.45	4.99	200	0	20	0.01	0	0	0	0	300	0	0	0	0	0	0	0	0	0	0	0	0	0	0	0	0	0	0
45225.3	1	17.4174	17.4174	30	730	31.7	6.82	25.48	5.01	200	0	19.98	0.01	0	0	0	0	300	0	0	0	0	0	0	0	0	0	0	0	0	0	0	0	0	0	0
45225.3	1	17.423	17.423	30	750	31.7	6.83	25.49	4.99	199.98	0	20.01	0.01	0	0	0	0	300	0	0	0	0	0	0	0	0	0	0	0	0	0	0	0	0	0	0
45225.3	1	17.4286	17.4286	30	740	31.7	6.83	25.49	4.99	200.01	0	19.98	0.01	0	0	0	0	300	0	0	0	0	0	0	0	0	0	0	0	0	0	0	0	0	0	0
45225.3	1	17.4342	17.4342	30	740	31.8	6.83	25.47	5	199.92	0	20.03	0.01	0	0	0	0	300	0	0	0	0	0	0	0	0	0	0	0	0	0	0	0	0	0	0
45225.3	1	17.4397	17.4397	30	740	31.8	6.83	25.46	5	200.01	0	20.04	0.01	0	0	0	0	300	0	0	0	0	0	0	0	0	0	0	0	0	0	0	0	0	0	0
45225.3	1	17.4453	17.4453	30	740	31.8	6.83	25.44	5	200.02	0	20.01	0.01	0	0	0	0	300	0	0	0	0	0	0	0	0	0	0	0	0	0	0	0	0	0	0
45225.3	1	17.4509	17.4509	30	730	31.8	6.83	25.43	5	200.06	0	19.99	0.01	0	0	0	0	300	0	0	0	0	0	0	0	0	0	0	0	0	0	0	0	0	0	0
45225.3	1	17.4564	17.4564	30	730	31.8	6.83	25.42	5	200.03	0	20	0.01	0	0	0	0	300	0	0	0	0	0	0	0	0	0	0	0	0	0	0	0	0	0	0
45225.3	1	17.462	17.462	30	730	31.7	6.83	25.4	5.01	200.03	0	20.02	0.01	0	0	0	0	300	0	0	0	0	0	0	0	0	0	0	0	0	0	0	0	0	0	0
45225.3	1	17.4676	17.4676	30	740	31.8	6.83	25.37	5.01	199.99	0	19.99	0.01	0	0	0	0	300	0	0	0	0	0	0	0	0	0	0	0	0	0	0	0	0	0	0
45225.3	1	17.4732	17.4732	30	730	31.8	6.83	25.34	4.99	199.98	0	20.01	0.01	0	0	0	0	300	0	0	0	0	0	0	0	0	0	0	0	0	0	0	0	0	0	0
45225.3	1	17.4787	17.4787	30	730	31.9	6.83	25.32	5	200.03	0	19.99	0.01	0	0	0	0	300	0	0	0	0	0	0	0	0	0	0	0	0	0	0	0	0	0	0
45225.3	1	17.4843	17.4843	30	730	31.8	6.83	25.31	4.99	199.99	0	20.02	0.01	0	0	0	0	300	0	0	0	0	0	0	0	0	0	0	0	0	0	0	0	0	0	0
45225.3	1	17.4899	17.4899	30	720	31.8	6.83	25.31	5.01	200.05	0	19.98	0.01	0	0	0	0	300	0	0	0	0	0	0	0	0	0	0	0	0	0	0	0	0	0	0
45225.3	1	17.4955	17.4955	30	720	31.8	6.83	25.33	5.01	199.96	0	19.99	0.01	0	0	0	0	300	0	0	0	0	0	0	0	0	0	0	0	0	0	0	0	0	0	0
45225.3	1	17.501	17.501	30	730	31.8	6.83	25.3	5.01	199.98	0	19.99	0.01	0	0	0	0	300	0	0	0	0	0	0	0	0	0	0	0	0	0	0	0	0	0	0
45225.3	1	17.5066	17.5066	30	750	31.8	6.83	25.27	5	200.01	0	19.99	0.01	0	0	0	0	300	0	0	0	0	0	0	0	0	0	0	0	0	0	0	0	0	0	0
45225.3	1	17.5122	17.5122	30	740	31.8	6.83	25.22	5.01	199.98	0	19.93	0.01	0	0	0	0	300	0	0	0	0	0	0	0	0	0	0	0	0	0	0	0	0	0	0
45225.3	1	17.5177	17.5177	30	750	31.8	6.83	25.2	5.02	200.01	0	20.04	0.01	0	0	0	0	300	0	0	0	0	0	0	0	0	0	0	0	0	0	0	0	0	0	0
45225.3	1	17.5233	17.5233	30	750	31.8	6.83	25.2	5	200.03	0	20.03	0.01	0	0	0	0	300	0	0	0	0	0	0	0	0	0	0	0	0	0	0	0	0	0	0
45225.3	1	17.5289	17.5289	30	740	31.8	6.83	25.22	4.99	200	0	19.99	0.01	0	0	0	0	300	0	0	0	0	0	0	0	0	0	0	0	0	0	0	0	0	0	0
45225.3	1	17.5344	17.5344	30	730	31.8	6.83	25.27	5	200.03	0	19.99	0.01	0	0	0	0	300	0	0	0	0	0	0	0	0	0	0	0	0	0	0	0	0	0	0
45225.3	1	17.54	17.54	30	720	31.8	6.83	25.34	5	200.02	0	20.01	0.01	0	0	0	0	300	0	0	0	0	0	0	0	0	0	0	0	0	0	0	0	0	0	0
45225.3	1	17.5456	17.5456	30	730	31.8	6.83	25.42	5.01	200.02	0	20.04	0.01	0	0	0	0	300	0	0	0	0	0	0	0	0	0	0	0	0	0	0	0	0	0	0
45225.3	1	17.5511	17.5511	30	730	31.7	6.83	25.48	5	200.01	0	20.01	0.01	0	0	0	0	300	0	0	0	0	0	0	0	0	0	0	0	0	0	0	0	0	0	0
45225.3	1	17.5567	17.5567	30	730	31.8	6.83	25.55	5	200.04	0	19.99	0.01	0	0	0	0	300	0	0	0	0	0	0	0	0	0	0	0	0	0	0	0	0	0	0
45225.3	1	17.5623	17.5623	30	730	31.8	6.83	25.57	5.01	199.97	0	20	0.01	0	0	0	0	300	0	0	0	0	0	0	0	0	0	0	0	0	0	0	0	0	0	0
45225.3	1	17.5678	17.5678	30	730	31.8	6.83	25.55	5.01	199.97	0	20	0.01	0	0	0	0	300	0	0	0	0	0	0	0	0	0	0	0	0	0	0	0	0	0	0
45225.3	1	17.5734	17.5734	30	730	31.9	6.83	25.52	4.99	200	0	19.98	0.01	0	0	0	0	300	0	0	0	0	0	0	0	0	0	0	0	0	0	0	0	0	0	0
45225.3	1	17.579	17.579	30	740	31.9	6.83	25.46	4.99	200.01	0	19.98	0.01	0	0	0	0	300	0	0	0	0	0	0	0	0	0	0	0	0	0	0	0	0	0	0
45225.3	1	17.5845	17.5845	30	740	31.9	6.83	25.39	5	200.01	0	20	0.01	0	0	0	0	300	0	0	0	0	0	0	0	0	0	0	0	0	0	0	0	0	0	0
45225.3	1	17.5901	17.5901	30	740	31.9	6.83	25.31	5	199.91	0	20.05	0.01	0	0	0	0	300	0	0	0	0	0	0	0	0	0	0	0	0	0	0	0	0	0	0
45225.3	1	17.5957	17.5957	30	740	31.8	6.83	25.27	4.99	199.91	0	20	0.01	0	0	0	0	300	0	0	0	0	0	0	0	0	0	0	0	0	0	0	0	0	0	0
45225.3	1	17.6012	17.6012	30	740	31.8	6.83	25.2	4.98	199.97	0	19.99	0.01	0	0	0	0	300	0	0	0	0	0	0	0	0	0	0	0	0	0	0	0	0	0	0
45225.3	1	17.6068	17.6068	30	740	31.8	6.83	25.14	5.01	200.04	0	20	0.01	0	0	0	0	300	0	0	0	0	0	0	0	0	0	0	0	0	0	0	0	0	0	0
45225.3	1	17.6124	17.6124	30	730	31.8	6.83	25.05	5.01	200.01	0	19.98	0.01	0	0	0	0	300	0	0	0	0	0	0	0	0	0	0	0	0	0	0	0	0	0	0
45225.3	1	17.6179	17.6179	30	730	31.8	6.83	24.95	5	200.03	0	19.98	0.01	0	0	0	0	300	0	0	0	0	0	0	0	0	0	0	0	0	0	0	0	0	0	0
45225.3	1	17.6235	17.6235	30	730	31.8	6.83	24.9	5	199.96	0	19.99	0.01	0	0	0	0	300	0	0	0	0	0	0	0	0	0	0	0	0	0	0	0	0	0	0
45225.3	1	17.6291	17.6291	30	730	31.9	6.83	24.89	5.01	200.01	0	19.98	0.01	0	0	0	0	300	0	0	0	0	0	0	0	0	0	0	0	0	0	0	0	0	0	0
45225.3	1	17.6347	17.6347	30	730	31.9	6.83	24.92	4.99	199.99	0	20	0.01	0	0	0	0	300	0	0	0	0	0	0	0	0	0	0	0	0	0	0	0	0	0	0
45225.3	1	17.6402	17.6402	30	730	31.8	6.83	25.04	4.99	199.98	0	19.99	0.01	0	0	0	0	300	0	0	0	0	0	0	0	0	0	0	0	0	0	0	0	0	0	0
45225.3	1	17.6458	17.6458	30	720	31.8	6.83	25.22	5	200.01	0	20.01	0.01	0	0	0	0	300	0	0	0	0	0	0	0	0	0	0	0	0	0	0	0	0	0	0
45225.3	1	17.6514	17.6514	30	730	31.8	6.83	25.19	5.01	199.94	0	19.99	0.01	0	0	0	0	300	0	0	0	0	0	0	0	0	0	0	0	0	0	0	0	0	0	0
45225.3	1	17.6569	17.6569	30	730	31.8	6.83	25.17	5.01	200	0	20.01	0.01	0	0	0	0	300	0	0	0	0	0	0	0	0	0	0	0	0	0	0	0	0	0	0
45225.3	1	17.6625	17.6625	30	730	31.8	6.83	25.19	4.99	200.02	0	20.01	0.01	0	0	0	0	300	0	0	0	0	0	0	0	0	0	0	0	0	0	0	0	0	0	0
45225.3	1	17.668	17.668	30	720	31.8	6.83	25.18	5.02	200.01	0	20.04	0.01	0	0	0	0	300	0	0	0	0	0	0	0	0	0	0	0	0	0	0	0	0	0	0
45225.3	1	17.6736	17.6736	30	730	31.9	6.83	25.25	4.98	199.96	0	19.98	0.01	0	0	0	0	300	0	0	0	0	0	0	0	0	0	0	0	0	0	0	0	0	0	0
45225.3	1	17.6792	17.6792	30	730	31.8	6.83	25.31	4.99	199.96	0	19.98	0.01	0	0	0	0	300	0	0	0	0	0	0	0	0	0	0	0	0	0	0	0	0	0	0
45225.3	1	17.6848	17.6848	30	720	31.8	6.83	25.36	5	200	0	20	0.01	0	0	0	0	300	0	0	0	0	0	0	0	0	0	0	0	0	0	0	0	0	0	0
45225.3	1	17.6903	17.6903	30	720	31.8	6.83	25.38	5.02	200.05	0	19.98	0.01	0	0	0	0	300	0	0	0	0	0	0	0	0	0	0	0	0	0	0	0	0	0	0
45225.3	1	17.6959	17.6959	30	730	31.7	6.83	25.4	5.01	200.02	0	19.99	0.01	0	0	0	0	300	0	0	0	0	0	0	0	0	0	0	0	0	0	0	0	0	0	0
45225.3	1	17.7015	17.7015	30	730	31.8	6.83	25.39	5	200	0	20	0.01	0	0	0	0	300	0	0	0	0	0	0	0	0	0	0	0	0	0	0	0	0	0	0
45225.3	1	17.707	17.707	30	750	31.9	6.83	25.42	4.98	199.99	0	20	0.01	0	0	0	0	300	0	0	0	0	0	0	0	0	0	0	0	0	0	0	0	0	0	0
45225.3	1	17.7126	17.7126	30	740	31.9	6.83	25.47	5	199.96	0	20.03	0.01	0	0	0	0	300	0	0	0	0	0	0	0	0	0	0	0	0	0	0	0	0	0	0
45225.3	1	17.7182	17.7182	30	720	31.8	6.83	25.5	5.01	199.97	0	20.02	0.01	0	0	0	0	300	0	0	0	0	0	0	0	0	0	0	0	0	0	0	0	0	0	0
45225.3	1	17.7237	17.7237	30	730	31.7	6.83	25.51	5.01	200.03	0	20.03	0.01	0	0	0	0	300	0	0	0	0	0	0	0	0	0	0	0	0	0	0	0	0	0	0
45225.3	1	17.7293	17.7293	30	750	31.8	6.83	25.47	4.99	200.01	0	20	0.01	0	0	0	0	300	0	0	0	0	0	0	0	0	0	0	0	0	0	0	0	0	0	0
45225.3	1	17.7349	17.7349	30	740	31.8	6.85	25.38	5.01	200	0	20	0.01	0	0	0	0	300	0	0	0	0	0	0	0	0	0	0	0	0	0	0	0	0	0	0
45225.3	1	17.7404	17.7404	30	740	31.9	6.83	25.24	5	200.01	0	19.97	0.01	0	0	0	0	300	0	0	0	0	0	0	0	0	0	0	0	0	0	0	0	0	0	0
45225.3	1	17.746	17.746	30	730	31.8	6.83	25.09	5.01	200.01	0	20	0.01	0	0	0	0	300	0	0	0	0	0	0	0	0	0	0	0	0	0	0	0	0	0	0
45225.3	1	17.7516	17.7516	30	720	31.8	6.82	25.01	5	200.01	0	19.99	0.01	0	0	0	0	300	0	0	0	0	0	0	0	0	0	0	0	0	0	0	0	0	0	0
45225.3	1	17.7571	17.7571	30	720	31.8	6.83	25.03	4.99	199.98	0	19.97	0.01	0	0	0	0	300	0	0	0	0	0	0	0	0	0	0	0	0	0	0	0	0	0	0
45225.3	1	17.7627	17.7627	30	720	31.8	6.83	25.06	5.01	199.97	0	19.98	0.01	0	0	0	0	300	0	0	0	0	0	0	0	0	0	0	0	0	0	0	0	0	0	0
45225.3	1	17.7683	17.7683	30	730	31.8	6.82	25.07	5	199.98	0	19.94	0.01	0	0	0	0	300	0	0	0	0	0	0	0	0	0	0	0	0	0	0	0	0	0	0
45225.4	1	17.7739	17.7739	30	730	31.8	6.82	25.09	4.98	200.02	0	20.01	0.01	0	0	0	0	300	0	0	0	0	0	0	0	0	0	0	0	0	0	0	0	0	0	0
45225.4	1	17.7795	17.7795	30	720	31.8	6.83	25.12	5	200.01	0	20.05	0.01	0	0	0	0	300	0	0	0	0	0	0	0	0	0	0	0	0	0	0	0	0	0	0
45225.4	1	17.785	17.785	30	720	31.7	6.84	25.16	4.99	199.98	0	19.99	0.01	0	0	0	0	300	0	0	0	0	0	0	0	0	0	0	0	0	0	0	0	0	0	0
45225.4	1	17.7906	17.7906	30	720	31.8	6.82	25.23	5	200.04	0	20.01	0.01	0	0	0	0	300	0	0	0	0	0	0	0	0	0	0	0	0	0	0	0	0	0	0
45225.4	1	17.7962	17.7962	30	720	31.8	6.83	25.25	4.99	200	0	19.96	0.01	0	0	0	0	300	0	0	0	0	0	0	0	0	0	0	0	0	0	0	0	0	0	0
45225.4	1	17.8017	17.8017	30	720	31.8	6.82	25.26	4.97	200	0	19.97	0.01	0	0	0	0	300	0	0	0	0	0	0	0	0	0	0	0	0	0	0	0	0	0	0
45225.4	1	17.8073	17.8073	30	720	31.8	6.82	25.24	4.99	200	0	20.04	0.01	0	0	0	0	300	0	0	0	0	0	0	0	0	0	0	0	0	0	0	0	0	0	0
45225.4	1	17.8129	17.8129	30	720	31.8	6.82	25.21	4.99	200.01	0	19.99	0.01	0	0	0	0	300	0	0	0	0	0	0	0	0	0	0	0	0	0	0	0	0	0	0
45225.4	1	17.8184	17.8184	30	720	31.9	6.83	25.16	5	199.99	0	19.99	0.01	0	0	0	0	300	0	0	0	0	0	0	0	0	0	0	0	0	0	0	0	0	0	0
45225.4	1	17.824	17.824	30	720	31.9	6.83	25.12	5	199.98	0	20	0.01	0	0	0	0	300	0	0	0	0	0	0	0	0	0	0	0	0	0	0	0	0	0	0
45225.4	1	17.8295	17.8295	30	720	31.8	6.83	25.08	5.01	200.04	0	20	0.01	0	0	0	0	300	0	0	0	0	0	0	0	0	0	0	0	0	0	0	0	0	0	0
45225.4	1	17.8351	17.8351	30	730	31.9	6.83	25.05	5	200	0	20.05	0.01	0	0	0	0	300	0	0	0	0	0	0	0	0	0	0	0	0	0	0	0	0	0	0
45225.4	1	17.8406	17.8406	30	730	31.8	6.82	25.01	5.01	199.97	0	19.98	0.01	0	0	0	0	300	0	0	0	0	0	0	0	0	0	0	0	0	0	0	0	0	0	0
45225.4	1	17.8462	17.8462	30	730	31.7	6.83	24.97	5.01	199.96	0	19.96	0.01	0	0	0	0	300	0	0	0	0	0	0	0	0	0	0	0	0	0	0	0	0	0	0
45225.4	1	17.8518	17.8518	30	730	31.7	6.83	24.94	5.02	199.97	0	20.01	0.01	0	0	0	0	300	0	0	0	0	0	0	0	0	0	0	0	0	0	0	0	0	0	0
45225.4	1	17.8573	17.8573	30	730	31.8	6.83	24.9	5	199.95	0	20	0.01	0	0	0	0	300	0	0	0	0	0	0	0	0	0	0	0	0	0	0	0	0	0	0
45225.4	1	17.8629	17.8629	30	730	31.8	6.83	24.87	5.01	200.08	0	20.01	0.01	0	0	0	0	300	0	0	0	0	0	0	0	0	0	0	0	0	0	0	0	0	0	0
45225.4	1	17.8684	17.8684	30	730	31.8	6.83	24.84	5.02	200.09	0	20.02	0.01	0	0	0	0	300	0	0	0	0	0	0	0	0	0	0	0	0	0	0	0	0	0	0
45225.4	1	17.874	17.874	30	730	31.8	6.83	24.81	5	200.05	0	19.99	0.01	0	0	0	0	300	0	0	0	0	0	0	0	0	0	0	0	0	0	0	0	0	0	0
45225.4	1	17.8796	17.8796	30	730	31.9	6.83	24.79	5	199.98	0	20	0.01	0	0	0	0	300	0	0	0	0	0	0	0	0	0	0	0	0	0	0	0	0	0	0
45225.4	1	17.8851	17.8851	30	730	31.8	6.83	24.75	5.01	199.99	0	20.05	0.01	0	0	0	0	300	0	0	0	0	0	0	0	0	0	0	0	0	0	0	0	0	0	0
45225.4	1	17.8907	17.8907	30	730	31.8	6.82	24.78	5.01	200.03	0	20	0.01	0	0	0	0	300	0	0	0	0	0	0	0	0	0	0	0	0	0	0	0	0	0	0
45225.4	1	17.8963	17.8963	30	730	31.9	6.82	24.83	5.01	199.98	0	19.99	0.01	0	0	0	0	300	0	0	0	0	0	0	0	0	0	0	0	0	0	0	0	0	0	0
45225.4	1	17.9019	17.9019	30	730	31.9	6.82	24.93	5	199.97	0	19.98	0.01	0	0	0	0	300	0	0	0	0	0	0	0	0	0	0	0	0	0	0	0	0	0	0
45225.4	1	17.9074	17.9074	30	720	31.9	6.83	25.07	4.99	199.98	0	20	0.01	0	0	0	0	300	0	0	0	0	0	0	0	0	0	0	0	0	0	0	0	0	0	0
45225.4	1	17.913	17.913	30	730	31.8	6.82	25.09	5.02	200.02	0	19.98	0.01	0	0	0	0	300	0	0	0	0	0	0	0	0	0	0	0	0	0	0	0	0	0	0
45225.4	1	17.9186	17.9186	30	720	31.7	6.82	25.14	4.99	200	0	19.99	0.01	0	0	0	0	300	0	0	0	0	0	0	0	0	0	0	0	0	0	0	0	0	0	0
45225.4	1	17.9241	17.9241	30	720	31.7	6.82	25.15	5.01	199.98	0	20	0.01	0	0	0	0	300	0	0	0	0	0	0	0	0	0	0	0	0	0	0	0	0	0	0
45225.4	1	17.9297	17.9297	30	730	31.7	6.83	25.15	4.99	200.02	0	20.01	0.01	0	0	0	0	300	0	0	0	0	0	0	0	0	0	0	0	0	0	0	0	0	0	0
45225.4	1	17.9353	17.9353	30	740	31.7	6.82	25.12	5.01	200.01	0	20.02	0.01	0	0	0	0	300	0	0	0	0	0	0	0	0	0	0	0	0	0	0	0	0	0	0
45225.4	1	17.9409	17.9409	30	750	31.7	6.81	25.08	5	199.95	0	20.02	0.01	0	0	0	0	300	0	0	0	0	0	0	0	0	0	0	0	0	0	0	0	0	0	0
45225.4	1	17.9465	17.9465	30	740	31.8	6.83	25.03	5	199.96	0	19.98	0.01	0	0	0	0	300	0	0	0	0	0	0	0	0	0	0	0	0	0	0	0	0	0	0
45225.4	1	17.952	17.952	30	750	31.8	6.82	24.99	5.02	199.94	0	20.02	0.01	0	0	0	0	300	0	0	0	0	0	0	0	0	0	0	0	0	0	0	0	0	0	0
45225.4	1	17.9576	17.9576	30	740	31.8	6.83	24.96	4.99	200.05	0	20.02	0.01	0	0	0	0	300	0	0	0	0	0	0	0	0	0	0	0	0	0	0	0	0	0	0
45225.4	1	17.9632	17.9632	30	740	31.8	6.82	24.95	5	199.98	0	20.01	0.01	0	0	0	0	300	0	0	0	0	0	0	0	0	0	0	0	0	0	0	0	0	0	0
45225.4	1	17.9688	17.9688	30	720	31.8	6.81	24.96	5	199.99	0	20.02	0.01	0	0	0	0	300	0	0	0	0	0	0	0	0	0	0	0	0	0	0	0	0	0	0
45225.4	1	17.9743	17.9743	30	720	31.9	6.82	24.98	5	199.97	0	19.99	0.01	0	0	0	0	300	0	0	0	0	0	0	0	0	0	0	0	0	0	0	0	0	0	0
45225.4	1	17.9799	17.9799	30	720	31.8	6.83	24.99	4.99	200	0	20.01	0.01	0	0	0	0	300	0	0	0	0	0	0	0	0	0	0	0	0	0	0	0	0	0	0
45225.4	1	17.9854	17.9854	30	730	31.9	6.84	24.99	5.01	199.99	0	20.01	0.01	0	0	0	0	300	0	0	0	0	0	0	0	0	0	0	0	0	0	0	0	0	0	0
45225.4	1	17.991	17.991	30	720	31.9	6.83	24.99	4.99	200	0	19.99	0.01	0	0	0	0	300	0	0	0	0	0	0	0	0	0	0	0	0	0	0	0	0	0	0
45225.4	1	17.9966	17.9966	30	720	31.9	6.83	24.98	5.01	200.02	0	20.01	0.01	0	0	0	0	300	0	0	0	0	0	0	0	0	0	0	0	0	0	0	0	0	0	0
45225.4	1	18.0021	18.0021	30	730	31.9	6.83	24.97	5.01	199.99	0	19.99	0.01	0	0	0	0	300	0	0	0	0	0	0	0	0	0	0	0	0	0	0	0	0	0	0
45225.4	1	18.0077	18.0077	30	730	31.9	6.82	24.97	5.01	199.96	0	19.98	0.01	0	0	0	0	300	0	0	0	0	0	0	0	0	0	0	0	0	0	0	0	0	0	0
45225.4	1	18.0133	18.0133	30	730	31.8	6.84	24.98	5.02	200.04	0	20	0.01	0	0	0	0	300	0	0	0	0	0	0	0	0	0	0	0	0	0	0	0	0	0	0
45225.4	1	18.0189	18.0189	30	720	31.9	6.83	24.97	4.99	199.96	0	20	0.01	0	0	0	0	300	0	0	0	0	0	0	0	0	0	0	0	0	0	0	0	0	0	0
45225.4	1	18.0244	18.0244	30	730	31.8	6.82	24.94	5.01	200.03	0	20.02	0.01	0	0	0	0	300	0	0	0	0	0	0	0	0	0	0	0	0	0	0	0	0	0	0
45225.4	1	18.03	18.03	30	730	31.8	6.83	24.94	4.99	199.94	0	19.99	0.01	0	0	0	0	300	0	0	0	0	0	0	0	0	0	0	0	0	0	0	0	0	0	0
45225.4	1	18.0356	18.0356	30	720	31.9	6.82	24.94	5	200	0	19.97	0.01	0	0	0	0	300	0	0	0	0	0	0	0	0	0	0	0	0	0	0	0	0	0	0
45225.4	1	18.0412	18.0412	30	720	31.9	6.81	24.95	5.01	200.06	0	19.99	0.01	0	0	0	0	300	0	0	0	0	0	0	0	0	0	0	0	0	0	0	0	0	0	0
45225.4	1	18.0467	18.0467	30	720	31.8	6.82	24.98	5	200.02	0	20.02	0.01	0	0	0	0	300	0	0	0	0	0	0	0	0	0	0	0	0	0	0	0	0	0	0
45225.4	1	18.0523	18.0523	30	720	31.8	6.81	24.99	4.99	200.01	0	20.02	0.01	0	0	0	0	300	0	0	0	0	0	0	0	0	0	0	0	0	0	0	0	0	0	0
45225.4	1	18.0579	18.0579	30	720	31.8	6.81	24.98	5	200.03	0	20.02	0.01	0	0	0	0	300	0	0	0	0	0	0	0	0	0	0	0	0	0	0	0	0	0	0
45225.4	1	18.0634	18.0634	30	720	31.9	6.82	24.97	5.01	200	0	20	0.01	0	0	0	0	300	0	0	0	0	0	0	0	0	0	0	0	0	0	0	0	0	0	0
45225.4	1	18.069	18.069	30	730	31.9	6.83	24.97	5	200.01	0	19.99	0.01	0	0	0	0	300	0	0	0	0	0	0	0	0	0	0	0	0	0	0	0	0	0	0
45225.4	1	18.0746	18.0746	30	730	31.8	6.82	24.99	5	200	0	20	0.01	0	0	0	0	300	0	0	0	0	0	0	0	0	0	0	0	0	0	0	0	0	0	0
45225.4	1	18.0801	18.0801	30	730	31.7	6.83	25.03	5.01	199.98	0	20.02	0.01	0	0	0	0	300	0	0	0	0	0	0	0	0	0	0	0	0	0	0	0	0	0	0
45225.4	1	18.0857	18.0857	30	720	31.8	6.83	25.04	5.01	200.04	0	19.99	0.01	0	0	0	0	300	0	0	0	0	0	0	0	0	0	0	0	0	0	0	0	0	0	0
45225.4	1	18.0913	18.0913	30	730	31.8	6.82	25.06	5.01	199.97	0	20.02	0.01	0	0	0	0	300	0	0	0	0	0	0	0	0	0	0	0	0	0	0	0	0	0	0
45225.4	1	18.0969	18.0969	30	720	31.9	6.82	25.05	5	199.97	0	20.01	0.01	0	0	0	0	300	0	0	0	0	0	0	0	0	0	0	0	0	0	0	0	0	0	0
45225.4	1	18.1024	18.1024	30	730	31.8	6.83	25.04	5.01	200.01	0	20	0.01	0	0	0	0	300	0	0	0	0	0	0	0	0	0	0	0	0	0	0	0	0	0	0
45225.4	1	18.108	18.108	30	730	31.9	6.83	25.05	5	200.04	0	20.04	0.01	0	0	0	0	300	0	0	0	0	0	0	0	0	0	0	0	0	0	0	0	0	0	0
45225.4	1	18.1136	18.1136	30	720	31.9	6.83	25.05	5.01	200.03	0	20.04	0.01	0	0	0	0	300	0	0	0	0	0	0	0	0	0	0	0	0	0	0	0	0	0	0
45225.4	1	18.1192	18.1192	30	720	31.9	6.82	25.05	4.99	199.97	0	19.98	0.01	0	0	0	0	300	0	0	0	0	0	0	0	0	0	0	0	0	0	0	0	0	0	0
45225.4	1	18.1247	18.1247	30	730	31.8	6.83	25.05	4.99	200.05	0	20	0.01	0	0	0	0	300	0	0	0	0	0	0	0	0	0	0	0	0	0	0	0	0	0	0
45225.4	1	18.1303	18.1303	30	720	31.8	6.82	24.99	5.01	200.01	0	19.96	0.01	0	0	0	0	300	0	0	0	0	0	0	0	0	0	0	0	0	0	0	0	0	0	0
45225.4	1	18.1359	18.1359	30	720	31.8	6.82	24.95	4.99	199.98	0	19.96	0.01	0	0	0	0	300	0	0	0	0	0	0	0	0	0	0	0	0	0	0	0	0	0	0
45225.4	1	18.1414	18.1414	30	720	31.8	6.82	24.91	4.99	200.02	0	20.02	0.01	0	0	0	0	300	0	0	0	0	0	0	0	0	0	0	0	0	0	0	0	0	0	0
45225.4	1	18.147	18.147	30	730	31.8	6.82	24.91	5	200.02	0	20.01	0.01	0	0	0	0	300	0	0	0	0	0	0	0	0	0	0	0	0	0	0	0	0	0	0
45225.4	1	18.1526	18.1526	30	750	31.8	6.83	24.94	5	199.97	0	20	0.01	0	0	0	0	300	0	0	0	0	0	0	0	0	0	0	0	0	0	0	0	0	0	0
45225.4	1	18.1582	18.1582	30	740	31.8	6.82	24.98	5.01	199.97	0	19.97	0.01	0	0	0	0	300	0	0	0	0	0	0	0	0	0	0	0	0	0	0	0	0	0	0
45225.4	1	18.1637	18.1637	30	720	31.9	6.82	25.02	4.99	200.02	0	20	0.01	0	0	0	0	300	0	0	0	0	0	0	0	0	0	0	0	0	0	0	0	0	0	0
45225.4	1	18.1693	18.1693	30	720	31.8	6.82	25.04	5	199.97	0	19.98	0.01	0	0	0	0	300	0	0	0	0	0	0	0	0	0	0	0	0	0	0	0	0	0	0
45225.4	1	18.1749	18.1749	30	720	31.8	6.83	25.05	4.99	200.03	0	20.01	0.01	0	0	0	0	300	0	0	0	0	0	0	0	0	0	0	0	0	0	0	0	0	0	0
45225.4	1	18.1805	18.1805	30	720	31.9	6.83	25.06	5.02	200.01	0	20	0.01	0	0	0	0	300	0	0	0	0	0	0	0	0	0	0	0	0	0	0	0	0	0	0
45225.4	1	18.186	18.186	30	730	31.9	6.82	25.04	5	200	0	19.98	0.01	0	0	0	0	300	0	0	0	0	0	0	0	0	0	0	0	0	0	0	0	0	0	0
45225.4	1	18.1916	18.1916	30	730	31.8	6.83	25.04	5.01	199.98	0	19.99	0.01	0	0	0	0	300	0	0	0	0	0	0	0	0	0	0	0	0	0	0	0	0	0	0
45225.4	1	18.1972	18.1972	30	730	31.8	6.83	25.03	5	200.02	0	20.02	0.01	0	0	0	0	300	0	0	0	0	0	0	0	0	0	0	0	0	0	0	0	0	0	0
45225.4	1	18.2027	18.2027	30	730	31.8	6.82	25	4.99	199.98	0	20.04	0.01	0	0	0	0	300	0	0	0	0	0	0	0	0	0	0	0	0	0	0	0	0	0	0
45225.4	1	18.2083	18.2083	30	730	31.8	6.83	24.98	5.01	200.04	0	19.98	0.01	0	0	0	0	300	0	0	0	0	0	0	0	0	0	0	0	0	0	0	0	0	0	0
45225.4	1	18.2139	18.2139	30	730	31.8	6.83	24.95	5.02	200.03	0	19.99	0.01	0	0	0	0	300	0	0	0	0	0	0	0	0	0	0	0	0	0	0	0	0	0	0
45225.4	1	18.2194	18.2194	30	730	31.8	6.82	24.88	5.01	200.01	0	19.95	0.01	0	0	0	0	300	0	0	0	0	0	0	0	0	0	0	0	0	0	0	0	0	0	0
45225.4	1	18.225	18.225	30	740	31.8	6.82	24.82	5.01	199.97	0	20.01	0.01	0	0	0	0	300	0	0	0	0	0	0	0	0	0	0	0	0	0	0	0	0	0	0
45225.4	1	18.2306	18.2306	30	740	31.9	6.82	24.77	5.01	200.03	0	20.01	0.01	0	0	0	0	300	0	0	0	0	0	0	0	0	0	0	0	0	0	0	0	0	0	0
45225.4	1	18.2361	18.2361	30	720	31.8	6.83	24.75	5.01	200.01	0	19.98	0.01	0	0	0	0	300	0	0	0	0	0	0	0	0	0	0	0	0	0	0	0	0	0	0
45225.4	1	18.2417	18.2417	30	730	31.8	6.82	24.75	5	199.99	0	19.95	0.01	0	0	0	0	300	0	0	0	0	0	0	0	0	0	0	0	0	0	0	0	0	0	0
45225.4	1	18.2473	18.2473	30	720	31.8	6.82	24.77	4.99	200.02	0	20.01	0.01	0	0	0	0	300	0	0	0	0	0	0	0	0	0	0	0	0	0	0	0	0	0	0
45225.4	1	18.2528	18.2528	30	720	31.9	6.83	24.81	5	200	0	20.01	0.01	0	0	0	0	300	0	0	0	0	0	0	0	0	0	0	0	0	0	0	0	0	0	0
45225.4	1	18.2584	18.2584	30	720	31.9	6.82	24.84	4.99	200.02	0	20.01	0.01	0	0	0	0	300	0	0	0	0	0	0	0	0	0	0	0	0	0	0	0	0	0	0
45225.4	1	18.264	18.264	30	730	31.9	6.83	24.87	4.99	199.98	0	19.99	0.01	0	0	0	0	300	0	0	0	0	0	0	0	0	0	0	0	0	0	0	0	0	0	0
45225.4	1	18.2695	18.2695	30	720	31.9	6.83	24.92	4.99	200.02	0	19.99	0.01	0	0	0	0	300	0	0	0	0	0	0	0	0	0	0	0	0	0	0	0	0	0	0
45225.4	1	18.2751	18.2751	30	720	31.9	6.83	24.95	4.98	200.01	0	19.97	0.01	0	0	0	0	300	0	0	0	0	0	0	0	0	0	0	0	0	0	0	0	0	0	0
45225.4	1	18.2806	18.2806	30	730	31.8	6.82	25	5	200.03	0	20	0.01	0	0	0	0	300	0	0	0	0	0	0	0	0	0	0	0	0	0	0	0	0	0	0
45225.4	1	18.2862	18.2862	30	730	31.8	6.82	25.03	5	200.03	0	19.94	0.01	0	0	0	0	300	0	0	0	0	0	0	0	0	0	0	0	0	0	0	0	0	0	0
45225.4	1	18.2918	18.2918	30	730	31.8	6.83	24.99	5	200.05	0	19.99	0.01	0	0	0	0	300	0	0	0	0	0	0	0	0	0	0	0	0	0	0	0	0	0	0
45225.4	1	18.2973	18.2973	30	730	31.8	6.83	24.96	4.99	200	0	19.97	0.01	0	0	0	0	300	0	0	0	0	0	0	0	0	0	0	0	0	0	0	0	0	0	0
45225.4	1	18.3029	18.3029	30	720	31.7	6.83	24.92	4.97	199.95	0	20.01	0.01	0	0	0	0	300	0	0	0	0	0	0	0	0	0	0	0	0	0	0	0	0	0	0
45225.4	1	18.3084	18.3084	30	730	31.8	6.83	24.87	4.99	200.02	0	19.99	0.01	0	0	0	0	300	0	0	0	0	0	0	0	0	0	0	0	0	0	0	0	0	0	0
45225.4	1	18.314	18.314	30	730	31.9	6.82	24.82	4.99	200	0	20.02	0.01	0	0	0	0	300	0	0	0	0	0	0	0	0	0	0	0	0	0	0	0	0	0	0
45225.4	1	18.3195	18.3195	30	730	31.8	6.82	24.77	5	200.04	0	19.99	0.01	0	0	0	0	300	0	0	0	0	0	0	0	0	0	0	0	0	0	0	0	0	0	0
45225.4	1	18.3251	18.3251	30	730	31.8	6.82	24.72	5	200.01	0	19.99	0.01	0	0	0	0	300	0	0	0	0	0	0	0	0	0	0	0	0	0	0	0	0	0	0
45225.4	1	18.3306	18.3306	30	730	31.9	6.82	24.66	5.01	200.04	0	20.04	0.01	0	0	0	0	300	0	0	0	0	0	0	0	0	0	0	0	0	0	0	0	0	0	0
45225.4	1	18.3362	18.3362	30	720	31.9	6.82	24.61	4.99	200.01	0	20.01	0.01	0	0	0	0	300	0	0	0	0	0	0	0	0	0	0	0	0	0	0	0	0	0	0
45225.4	1	18.3418	18.3418	30	730	31.9	6.83	24.57	5	199.97	0	20.02	0.01	0	0	0	0	300	0	0	0	0	0	0	0	0	0	0	0	0	0	0	0	0	0	0
45225.4	1	18.3474	18.3474	30	730	31.9	6.82	24.54	5.01	200.01	0	20.03	0.01	0	0	0	0	300	0	0	0	0	0	0	0	0	0	0	0	0	0	0	0	0	0	0
45225.4	1	18.3529	18.3529	30	730	31.8	6.82	24.49	5	200.02	0	20.03	0.01	0	0	0	0	300	0	0	0	0	0	0	0	0	0	0	0	0	0	0	0	0	0	0
45225.4	1	18.3585	18.3585	30	740	31.8	6.82	24.44	5	199.97	0	19.98	0.01	0	0	0	0	300	0	0	0	0	0	0	0	0	0	0	0	0	0	0	0	0	0	0
45225.4	1	18.364	18.364	30	740	31.9	6.82	24.42	5.02	200.02	0	19.96	0.01	0	0	0	0	300	0	0	0	0	0	0	0	0	0	0	0	0	0	0	0	0	0	0
45225.4	1	18.3696	18.3696	30	740	31.9	6.82	24.42	5.02	200	0	19.99	0.01	0	0	0	0	300	0	0	0	0	0	0	0	0	0	0	0	0	0	0	0	0	0	0
45225.4	1	18.3752	18.3752	30	740	31.8	6.82	24.44	5.02	200.04	0	19.97	0.01	0	0	0	0	300	0	0	0	0	0	0	0	0	0	0	0	0	0	0	0	0	0	0
45225.4	1	18.3807	18.3807	30	750	31.8	6.82	24.48	5.03	200.01	0	20.01	0.01	0	0	0	0	300	0	0	0	0	0	0	0	0	0	0	0	0	0	0	0	0	0	0
45225.4	1	18.3863	18.3863	30	740	31.8	6.83	24.5	5	200.01	0	20.01	0.01	0	0	0	0	300	0	0	0	0	0	0	0	0	0	0	0	0	0	0	0	0	0	0
45225.4	1	18.3918	18.3918	30	740	31.8	6.83	24.52	4.98	200.01	0	19.98	0.01	0	0	0	0	300	0	0	0	0	0	0	0	0	0	0	0	0	0	0	0	0	0	0
45225.4	1	18.3974	18.3974	30	740	31.8	6.83	24.52	5	200.02	0	19.99	0.01	0	0	0	0	300	0	0	0	0	0	0	0	0	0	0	0	0	0	0	0	0	0	0
45225.4	1	18.4029	18.4029	30	740	31.8	6.83	24.51	4.99	199.95	0	19.98	0.01	0	0	0	0	300	0	0	0	0	0	0	0	0	0	0	0	0	0	0	0	0	0	0
45225.4	1	18.4085	18.4085	30	740	31.8	6.83	24.52	4.98	199.98	0	19.98	0.01	0	0	0	0	300	0	0	0	0	0	0	0	0	0	0	0	0	0	0	0	0	0	0
45225.4	1	18.4141	18.4141	30	740	31.9	6.83	24.58	5.02	200.04	0	20.01	0.01	0	0	0	0	300	0	0	0	0	0	0	0	0	0	0	0	0	0	0	0	0	0	0
45225.4	1	18.4197	18.4197	30	740	31.9	6.83	24.63	5	199.98	0	20.01	0.01	0	0	0	0	300	0	0	0	0	0	0	0	0	0	0	0	0	0	0	0	0	0	0
45225.4	1	18.4252	18.4252	30	730	31.8	6.84	24.7	4.98	200	0	20.03	0.01	0	0	0	0	300	0	0	0	0	0	0	0	0	0	0	0	0	0	0	0	0	0	0
45225.4	1	18.4308	18.4308	30	720	31.8	6.83	24.76	4.99	200.03	0	20.01	0.01	0	0	0	0	300	0	0	0	0	0	0	0	0	0	0	0	0	0	0	0	0	0	0
45225.4	1	18.4364	18.4364	30	720	31.8	6.82	24.79	5	199.93	0	19.97	0.01	0	0	0	0	300	0	0	0	0	0	0	0	0	0	0	0	0	0	0	0	0	0	0
45225.4	1	18.442	18.442	30	730	31.8	6.83	24.75	4.98	199.98	0	20.02	0.01	0	0	0	0	300	0	0	0	0	0	0	0	0	0	0	0	0	0	0	0	0	0	0
45225.4	1	18.4476	18.4476	30	730	31.8	6.83	24.7	4.99	200.04	0	19.97	0.01	0	0	0	0	300	0	0	0	0	0	0	0	0	0	0	0	0	0	0	0	0	0	0
45225.4	1	18.4531	18.4531	30	730	31.8	6.83	24.64	5	200.04	0	19.98	0.01	0	0	0	0	300	0	0	0	0	0	0	0	0	0	0	0	0	0	0	0	0	0	0
45225.4	1	18.4587	18.4587	30	720	31.8	6.83	24.58	5.01	200.02	0	19.97	0.01	0	0	0	0	300	0	0	0	0	0	0	0	0	0	0	0	0	0	0	0	0	0	0
45225.4	1	18.4643	18.4643	30	730	31.8	6.83	24.49	5	200.02	0	19.99	0.01	0	0	0	0	300	0	0	0	0	0	0	0	0	0	0	0	0	0	0	0	0	0	0
45225.4	1	18.4698	18.4698	29.9	730	31.9	6.83	24.44	4.99	200.01	0	20.02	0.01	0	0	0	0	300	0	0	0	0	0	0	0	0	0	0	0	0	0	0	0	0	0	0
45225.4	1	18.4754	18.4754	29.9	740	32.3	6.83	24.42	5.01	200.02	0	20.02	0.01	0	0	0	0	300	0	0	0	0	0	0	0	0	0	0	0	0	0	0	0	0	0	0
45225.4	1	18.481	18.481	29.9	740	32.6	6.82	24.45	4.99	199.93	0	20.04	0.01	0	0	0	0	300	0	0	0	0	0	0	0	0	0	0	0	0	0	0	0	0	0	0
45225.4	1	18.4866	18.4866	29.9	740	32.7	6.83	24.5	5.01	200.02	0	19.97	0.01	0	0	0	0	300	0	0	0	0	0	0	0	0	0	0	0	0	0	0	0	0	0	0
45225.4	1	18.4921	18.4921	29.9	740	32.7	6.83	24.6	5.01	199.99	0	20	0.01	0	0	0	0	300	0	0	0	0	0	0	0	0	0	0	0	0	0	0	0	0	0	0
45225.4	1	18.4977	18.4977	29.9	740	32.5	6.83	24.64	4.99	199.99	0	19.96	0.01	0	0	0	0	300	0	0	0	0	0	0	0	0	0	0	0	0	0	0	0	0	0	0
45225.4	1	18.5033	18.5033	29.9	750	32.3	6.82	24.63	5	199.97	0	19.99	0.01	0	0	0	0	300	0	0	0	0	0	0	0	0	0	0	0	0	0	0	0	0	0	0
45225.4	1	18.5088	18.5088	30	740	32.2	6.82	24.51	4.99	199.97	0	19.97	0.01	0	0	0	0	300	0	0	0	0	0	0	0	0	0	0	0	0	0	0	0	0	0	0
45225.4	1	18.5144	18.5144	30	760	32.1	6.82	24.29	5	200.01	0	20	0.01	0	0	0	0	300	0	0	0	0	0	0	0	0	0	0	0	0	0	0	0	0	0	0
45225.4	1	18.52	18.52	30	760	32	6.82	23.87	4.99	199.96	0	20.02	0.01	0	0	0	0	300	0	0	0	0	0	0	0	0	0	0	0	0	0	0	0	0	0	0
45225.4	1	18.5255	18.5255	30	740	32	6.82	23.71	4.99	199.97	0	19.97	0.01	0	0	0	0	300	0	0	0	0	0	0	0	0	0	0	0	0	0	0	0	0	0	0
45225.4	1	18.5311	18.5311	30	740	32	6.83	23.49	5	200.02	0	19.98	0.01	0	0	0	0	300	0	0	0	0	0	0	0	0	0	0	0	0	0	0	0	0	0	0
45225.4	1	18.5367	18.5367	30	740	31.9	6.83	23.41	5.01	200.06	0	19.98	0.01	0	0	0	0	300	0	0	0	0	0	0	0	0	0	0	0	0	0	0	0	0	0	0
45225.4	1	18.5423	18.5423	30	740	31.9	6.82	23.32	5.02	199.99	0	19.96	0.01	0	0	0	0	300	0	0	0	0	0	0	0	0	0	0	0	0	0	0	0	0	0	0
45225.4	1	18.5478	18.5478	30	740	31.9	6.82	23.13	5	199.97	0	20.02	0.01	0	0	0	0	300	0	0	0	0	0	0	0	0	0	0	0	0	0	0	0	0	0	0
45225.4	1	18.5534	18.5534	30	720	31.9	6.82	23.13	5	199.99	0	20	0.01	0	0	0	0	300	0	0	0	0	0	0	0	0	0	0	0	0	0	0	0	0	0	0
45225.4	1	18.559	18.559	30	730	31.9	6.83	23.17	5.02	199.94	0	19.95	0.01	0	0	0	0	300	0	0	0	0	0	0	0	0	0	0	0	0	0	0	0	0	0	0
45225.4	1	18.5646	18.5646	30	720	31.8	6.82	23.18	5	200.04	0	20.02	0.01	0	0	0	0	300	0	0	0	0	0	0	0	0	0	0	0	0	0	0	0	0	0	0
45225.4	1	18.5701	18.5701	30	720	31.8	6.83	23.19	5.02	200	0	20.06	0.01	0	0	0	0	300	0	0	0	0	0	0	0	0	0	0	0	0	0	0	0	0	0	0
45225.4	1	18.5757	18.5757	30	730	31.8	6.83	23.24	5	200	0	20.01	0.01	0	0	0	0	300	0	0	0	0	0	0	0	0	0	0	0	0	0	0	0	0	0	0
45225.4	1	18.5813	18.5813	30	730	31.7	6.83	23.28	5	200.01	0	19.99	0.01	0	0	0	0	300	0	0	0	0	0	0	0	0	0	0	0	0	0	0	0	0	0	0
45225.4	1	18.5869	18.5869	30	760	31.8	6.82	23.33	5.01	199.98	0	19.98	0.01	0	0	0	0	300	0	0	0	0	0	0	0	0	0	0	0	0	0	0	0	0	0	0
45225.4	1	18.5924	18.5924	30	760	31.8	6.83	23.38	5.01	200.02	0	20.02	0.01	0	0	0	0	300	0	0	0	0	0	0	0	0	0	0	0	0	0	0	0	0	0	0
45225.4	1	18.598	18.598	30	760	31.8	6.82	23.43	5	200.04	0	20	0.01	0	0	0	0	300	0	0	0	0	0	0	0	0	0	0	0	0	0	0	0	0	0	0
45225.4	1	18.6036	18.6036	30	760	31.9	6.82	23.42	5	200.02	0	19.99	0.01	0	0	0	0	300	0	0	0	0	0	0	0	0	0	0	0	0	0	0	0	0	0	0
45225.4	1	18.6091	18.6091	30	760	31.8	6.83	23.37	5.01	200	0	19.99	0.01	0	0	0	0	300	0	0	0	0	0	0	0	0	0	0	0	0	0	0	0	0	0	0
45225.4	1	18.6147	18.6147	30	750	31.8	6.82	23.25	5.01	200.01	0	19.99	0.01	0	0	0	0	300	0	0	0	0	0	0	0	0	0	0	0	0	0	0	0	0	0	0
45225.4	1	18.6203	18.6203	30	740	31.9	6.82	23.11	5.01	200.01	0	19.99	0.01	0	0	0	0	300	0	0	0	0	0	0	0	0	0	0	0	0	0	0	0	0	0	0
45225.4	1	18.6259	18.6259	30	740	31.9	6.83	22.93	5	199.98	0	20	0.01	0	0	0	0	300	0	0	0	0	0	0	0	0	0	0	0	0	0	0	0	0	0	0
45225.4	1	18.6314	18.6314	30	750	32	6.83	22.93	4.99	200.03	0	20	0.01	0	0	0	0	300	0	0	0	0	0	0	0	0	0	0	0	0	0	0	0	0	0	0
45225.4	1	18.637	18.637	30	740	32	6.83	22.94	5.01	200	0	20.02	0.01	0	0	0	0	300	0	0	0	0	0	0	0	0	0	0	0	0	0	0	0	0	0	0
45225.4	1	18.6426	18.6426	30	750	32	6.82	22.93	5	200.04	0	19.99	0.01	0	0	0	0	300	0	0	0	0	0	0	0	0	0	0	0	0	0	0	0	0	0	0
45225.4	1	18.6482	18.6482	30	740	31.9	6.83	22.94	5	199.95	0	20.02	0.01	0	0	0	0	300	0	0	0	0	0	0	0	0	0	0	0	0	0	0	0	0	0	0
45225.4	1	18.6537	18.6537	30	740	31.9	6.82	22.96	5.01	199.96	0	19.98	0.01	0	0	0	0	300	0	0	0	0	0	0	0	0	0	0	0	0	0	0	0	0	0	0
45225.4	1	18.6593	18.6593	30	760	31.8	6.83	22.97	5.01	199.97	0	20.03	0.01	0	0	0	0	300	0	0	0	0	0	0	0	0	0	0	0	0	0	0	0	0	0	0
45225.4	1	18.6649	18.6649	30	760	31.8	6.82	22.99	5	200.01	0	20	0.01	0	0	0	0	300	0	0	0	0	0	0	0	0	0	0	0	0	0	0	0	0	0	0
45225.4	1	18.6705	18.6705	30	750	31.9	6.82	22.99	5	199.95	0	19.98	0.01	0	0	0	0	300	0	0	0	0	0	0	0	0	0	0	0	0	0	0	0	0	0	0
45225.4	1	18.676	18.676	30	750	32	6.82	22.99	5	199.99	0	19.98	0.01	0	0	0	0	300	0	0	0	0	0	0	0	0	0	0	0	0	0	0	0	0	0	0
45225.4	1	18.6816	18.6816	30	750	32	6.83	22.95	4.99	199.99	0	20	0.01	0	0	0	0	300	0	0	0	0	0	0	0	0	0	0	0	0	0	0	0	0	0	0
45225.4	1	18.6872	18.6872	30	760	32	6.82	22.91	4.99	200.01	0	20	0.01	0	0	0	0	300	0	0	0	0	0	0	0	0	0	0	0	0	0	0	0	0	0	0
45225.4	1	18.6928	18.6928	30	760	32	6.82	22.85	5.01	199.99	0	20.02	0.01	0	0	0	0	300	0	0	0	0	0	0	0	0	0	0	0	0	0	0	0	0	0	0
45225.4	1	18.6984	18.6984	30	760	32	6.82	22.6	5.01	199.96	0	19.99	0.01	0	0	0	0	300	0	0	0	0	0	0	0	0	0	0	0	0	0	0	0	0	0	0
45225.4	1	18.7039	18.7039	30	760	32	6.83	22.48	5.01	200.01	0	20.03	0.01	0	0	0	0	300	0	0	0	0	0	0	0	0	0	0	0	0	0	0	0	0	0	0
45225.4	1	18.7095	18.7095	30	740	32	6.82	22.41	4.99	200.04	0	19.98	0.01	0	0	0	0	300	0	0	0	0	0	0	0	0	0	0	0	0	0	0	0	0	0	0
45225.4	1	18.7151	18.7151	30	740	32	6.82	22.42	5	200.03	0	20.02	0.01	0	0	0	0	300	0	0	0	0	0	0	0	0	0	0	0	0	0	0	0	0	0	0
45225.4	1	18.7206	18.7206	30	740	32	6.82	22.43	5	200	0	20	0.01	0	0	0	0	300	0	0	0	0	0	0	0	0	0	0	0	0	0	0	0	0	0	0
45225.4	1	18.7262	18.7262	30	740	32	6.82	22.46	5	199.97	0	19.98	0.01	0	0	0	0	300	0	0	0	0	0	0	0	0	0	0	0	0	0	0	0	0	0	0
45225.4	1	18.7318	18.7318	30	740	32	6.82	22.52	4.99	200.01	0	19.98	0.01	0	0	0	0	300	0	0	0	0	0	0	0	0	0	0	0	0	0	0	0	0	0	0
45225.4	1	18.7374	18.7374	30	740	32	6.83	22.6	5.03	200.04	0	19.98	0.01	0	0	0	0	300	0	0	0	0	0	0	0	0	0	0	0	0	0	0	0	0	0	0
45225.4	1	18.7429	18.7429	30	740	32	6.82	22.67	5	200	0	19.99	0.01	0	0	0	0	300	0	0	0	0	0	0	0	0	0	0	0	0	0	0	0	0	0	0
45225.4	1	18.7485	18.7485	30	750	32	6.82	22.73	5.01	200.02	0	20.01	0.01	0	0	0	0	300	0	0	0	0	0	0	0	0	0	0	0	0	0	0	0	0	0	0
45225.4	1	18.7541	18.7541	30	740	32.1	6.82	22.76	4.99	199.99	0	20.01	0.01	0	0	0	0	300	0	0	0	0	0	0	0	0	0	0	0	0	0	0	0	0	0	0
45225.4	1	18.7596	18.7596	30	740	32.1	6.82	22.78	4.99	200	0	19.97	0.01	0	0	0	0	300	0	0	0	0	0	0	0	0	0	0	0	0	0	0	0	0	0	0
45225.4	1	18.7652	18.7652	30	740	32	6.82	22.79	5	199.97	0	19.99	0.01	0	0	0	0	300	0	0	0	0	0	0	0	0	0	0	0	0	0	0	0	0	0	0
45225.4	1	18.7708	18.7708	30	730	32	6.82	22.79	5	200	0	20.03	0.01	0	0	0	0	300	0	0	0	0	0	0	0	0	0	0	0	0	0	0	0	0	0	0
45225.4	1	18.7764	18.7764	30	730	31.9	6.82	22.81	5	199.99	0	19.97	0.01	0	0	0	0	300	0	0	0	0	0	0	0	0	0	0	0	0	0	0	0	0	0	0
45225.4	1	18.7819	18.7819	30	730	31.9	6.82	22.83	5.01	199.96	0	20.01	0.01	0	0	0	0	300	0	0	0	0	0	0	0	0	0	0	0	0	0	0	0	0	0	0
45225.4	1	18.7875	18.7875	30	730	31.9	6.82	22.85	4.99	200	0	20.02	0.01	0	0	0	0	300	0	0	0	0	0	0	0	0	0	0	0	0	0	0	0	0	0	0
45225.4	1	18.7931	18.7931	30	730	31.9	6.82	22.87	5	199.98	0	20.03	0.01	0	0	0	0	300	0	0	0	0	0	0	0	0	0	0	0	0	0	0	0	0	0	0
45225.4	1	18.7986	18.7986	30	730	31.9	6.82	22.86	5	199.95	0	20	0.01	0	0	0	0	300	0	0	0	0	0	0	0	0	0	0	0	0	0	0	0	0	0	0
45225.4	1	18.8042	18.8042	30	720	31.9	6.82	22.85	5.01	200.02	0	19.98	0.01	0	0	0	0	300	0	0	0	0	0	0	0	0	0	0	0	0	0	0	0	0	0	0
45225.4	1	18.8098	18.8098	30	730	31.9	6.82	22.84	5	199.92	0	20.02	0.01	0	0	0	0	300	0	0	0	0	0	0	0	0	0	0	0	0	0	0	0	0	0	0
45225.4	1	18.8154	18.8154	30	730	32	6.82	22.83	5.01	200	0	19.98	0.01	0	0	0	0	300	0	0	0	0	0	0	0	0	0	0	0	0	0	0	0	0	0	0
45225.4	1	18.8209	18.8209	30	730	32	6.82	22.82	5	199.99	0	20.02	0.01	0	0	0	0	300	0	0	0	0	0	0	0	0	0	0	0	0	0	0	0	0	0	0
45225.4	1	18.8265	18.8265	30	730	32	6.83	22.81	5.01	200.03	0	20.01	0.01	0	0	0	0	300	0	0	0	0	0	0	0	0	0	0	0	0	0	0	0	0	0	0
45225.4	1	18.8321	18.8321	30	730	32	6.82	22.8	5.01	200.02	0	20.02	0.01	0	0	0	0	300	0	0	0	0	0	0	0	0	0	0	0	0	0	0	0	0	0	0
45225.4	1	18.8377	18.8377	30	720	32	6.83	22.77	4.98	199.99	0	19.96	0.01	0	0	0	0	300	0	0	0	0	0	0	0	0	0	0	0	0	0	0	0	0	0	0
45225.4	1	18.8432	18.8432	30	730	31.9	6.82	22.78	4.99	199.98	0	19.98	0.01	0	0	0	0	300	0	0	0	0	0	0	0	0	0	0	0	0	0	0	0	0	0	0
45225.4	1	18.8488	18.8488	30	730	31.9	6.82	22.79	4.99	199.95	0	20.01	0.01	0	0	0	0	300	0	0	0	0	0	0	0	0	0	0	0	0	0	0	0	0	0	0
45225.4	1	18.8544	18.8544	30	750	32	6.82	22.81	5.02	200	0	19.99	0.01	0	0	0	0	300	0	0	0	0	0	0	0	0	0	0	0	0	0	0	0	0	0	0
45225.4	1	18.86	18.86	30	740	32	6.82	22.85	5.02	200.02	0	20.02	0.01	0	0	0	0	300	0	0	0	0	0	0	0	0	0	0	0	0	0	0	0	0	0	0
45225.4	1	18.8655	18.8655	30	740	32.1	6.83	22.87	5	200.01	0	20.01	0.01	0	0	0	0	300	0	0	0	0	0	0	0	0	0	0	0	0	0	0	0	0	0	0
45225.4	1	18.8711	18.8711	30	740	32.1	6.82	22.86	5	200.03	0	19.98	0.01	0	0	0	0	300	0	0	0	0	0	0	0	0	0	0	0	0	0	0	0	0	0	0
45225.4	1	18.8767	18.8767	30	740	32.1	6.82	22.82	4.99	199.96	0	20	0.01	0	0	0	0	300	0	0	0	0	0	0	0	0	0	0	0	0	0	0	0	0	0	0
45225.4	1	18.8822	18.8822	30	740	32	6.82	22.75	4.99	199.97	0	20.01	0.01	0	0	0	0	300	0	0	0	0	0	0	0	0	0	0	0	0	0	0	0	0	0	0
45225.4	1	18.8878	18.8878	30	730	32	6.82	22.64	4.99	199.97	0	20	0.01	0	0	0	0	300	0	0	0	0	0	0	0	0	0	0	0	0	0	0	0	0	0	0
45225.4	1	18.8934	18.8934	30	720	31.9	6.82	22.57	5.02	200.01	0	20	0.01	0	0	0	0	300	0	0	0	0	0	0	0	0	0	0	0	0	0	0	0	0	0	0
45225.4	1	18.8989	18.8989	30	730	31.9	6.82	22.54	4.99	199.96	0	19.99	0.01	0	0	0	0	300	0	0	0	0	0	0	0	0	0	0	0	0	0	0	0	0	0	0
45225.4	1	18.9045	18.9045	30	730	31.9	6.82	22.52	5	200.03	0	20	0.01	0	0	0	0	300	0	0	0	0	0	0	0	0	0	0	0	0	0	0	0	0	0	0
45225.4	1	18.9101	18.9101	30	730	31.9	6.82	22.53	5	200.03	0	19.98	0.01	0	0	0	0	300	0	0	0	0	0	0	0	0	0	0	0	0	0	0	0	0	0	0
45225.4	1	18.9157	18.9157	30	730	31.8	6.82	22.55	4.99	200.02	0	19.98	0.01	0	0	0	0	300	0	0	0	0	0	0	0	0	0	0	0	0	0	0	0	0	0	0
45225.4	1	18.9212	18.9212	30	730	31.9	6.82	22.57	4.99	200	0	20.01	0.01	0	0	0	0	300	0	0	0	0	0	0	0	0	0	0	0	0	0	0	0	0	0	0
45225.4	1	18.9268	18.9268	30	720	32	6.82	22.58	5.01	200.04	0	20.02	0.01	0	0	0	0	300	0	0	0	0	0	0	0	0	0	0	0	0	0	0	0	0	0	0
45225.4	1	18.9324	18.9324	30	720	32	6.82	22.58	5.01	200.01	0	19.99	0.01	0	0	0	0	300	0	0	0	0	0	0	0	0	0	0	0	0	0	0	0	0	0	0
45225.4	1	18.938	18.938	30	730	32	6.82	22.58	4.99	200.02	0	20	0.01	0	0	0	0	300	0	0	0	0	0	0	0	0	0	0	0	0	0	0	0	0	0	0
45225.4	1	18.9436	18.9436	30	740	32	6.82	22.58	5.01	199.98	0	20.04	0.01	0	0	0	0	300	0	0	0	0	0	0	0	0	0	0	0	0	0	0	0	0	0	0
45225.4	1	18.9491	18.9491	30	760	32	6.82	22.56	5	199.98	0	20	0.01	0	0	0	0	300	0	0	0	0	0	0	0	0	0	0	0	0	0	0	0	0	0	0
45225.4	1	18.9547	18.9547	30	760	32	6.82	22.56	5.02	200	0	20.01	0.01	0	0	0	0	300	0	0	0	0	0	0	0	0	0	0	0	0	0	0	0	0	0	0
45225.4	1	18.9603	18.9603	30	760	32.1	6.83	22.54	5.01	200.01	0	19.99	0.01	0	0	0	0	300	0	0	0	0	0	0	0	0	0	0	0	0	0	0	0	0	0	0
45225.4	1	18.9659	18.9659	30	770	32	6.82	22.49	5	199.97	0	20	0.01	0	0	0	0	300	0	0	0	0	0	0	0	0	0	0	0	0	0	0	0	0	0	0
45225.4	1	18.9714	18.9714	30	770	32	6.83	22.43	5	200	0	19.97	0.01	0	0	0	0	300	0	0	0	0	0	0	0	0	0	0	0	0	0	0	0	0	0	0
45225.4	1	18.977	18.977	30	770	32	6.82	22.38	4.99	199.99	0	20.01	0.01	0	0	0	0	300	0	0	0	0	0	0	0	0	0	0	0	0	0	0	0	0	0	0
45225.4	1	18.9826	18.9826	30	770	32	6.82	22.27	5	199.99	0	19.98	0.01	0	0	0	0	300	0	0	0	0	0	0	0	0	0	0	0	0	0	0	0	0	0	0
45225.4	1	18.9881	18.9881	30	770	32	6.82	22.22	5.01	199.98	0	20	0.01	0	0	0	0	300	0	0	0	0	0	0	0	0	0	0	0	0	0	0	0	0	0	0
45225.4	1	18.9937	18.9937	30	770	31.9	6.83	22.18	5	200	0	20	0.01	0	0	0	0	300	0	0	0	0	0	0	0	0	0	0	0	0	0	0	0	0	0	0
45225.4	1	18.9993	18.9993	30	770	31.9	6.82	22.13	5.02	199.92	0	19.97	0.01	0	0	0	0	300	0	0	0	0	0	0	0	0	0	0	0	0	0	0	0	0	0	0
45225.4	1	19.0048	19.0048	30	740	31.9	6.82	22.1	5.01	199.97	0	20.02	0.01	0	0	0	0	300	0	0	0	0	0	0	0	0	0	0	0	0	0	0	0	0	0	0
45225.4	1	19.0104	19.0104	30	740	31.9	6.82	22.07	5	199.99	0	19.99	0.01	0	0	0	0	300	0	0	0	0	0	0	0	0	0	0	0	0	0	0	0	0	0	0
45225.4	1	19.0159	19.0159	30	740	31.8	6.82	22.03	5.02	199.99	0	19.95	0.01	0	0	0	0	300	0	0	0	0	0	0	0	0	0	0	0	0	0	0	0	0	0	0
45225.4	1	19.0215	19.0215	30	730	31.9	6.82	22.04	5.01	199.97	0	20	0.01	0	0	0	0	300	0	0	0	0	0	0	0	0	0	0	0	0	0	0	0	0	0	0
45225.4	1	19.0271	19.0271	30	730	32	6.82	22.07	5.01	200.02	0	19.99	0.01	0	0	0	0	300	0	0	0	0	0	0	0	0	0	0	0	0	0	0	0	0	0	0
45225.4	1	19.0326	19.0326	30	730	32	6.82	22.11	5	200	0	19.98	0.01	0	0	0	0	300	0	0	0	0	0	0	0	0	0	0	0	0	0	0	0	0	0	0
45225.4	1	19.0382	19.0382	30	730	32	6.82	22.15	5.01	199.99	0	20	0.01	0	0	0	0	300	0	0	0	0	0	0	0	0	0	0	0	0	0	0	0	0	0	0
45225.4	1	19.0438	19.0438	30	720	32	6.83	22.2	4.99	199.98	0	19.99	0.01	0	0	0	0	300	0	0	0	0	0	0	0	0	0	0	0	0	0	0	0	0	0	0
45225.4	1	19.0494	19.0494	30	730	32.1	6.82	22.23	5	200.08	0	19.98	0.01	0	0	0	0	300	0	0	0	0	0	0	0	0	0	0	0	0	0	0	0	0	0	0
45225.4	1	19.0549	19.0549	30	730	32.1	6.82	22.25	5.01	199.99	0	19.98	0.01	0	0	0	0	300	0	0	0	0	0	0	0	0	0	0	0	0	0	0	0	0	0	0
45225.4	1	19.0605	19.0605	30	730	32.1	6.82	22.26	5	200.02	0	20	0.01	0	0	0	0	300	0	0	0	0	0	0	0	0	0	0	0	0	0	0	0	0	0	0
45225.4	1	19.0661	19.0661	30	730	32.1	6.82	22.27	4.99	200.02	0	20.02	0.01	0	0	0	0	300	0	0	0	0	0	0	0	0	0	0	0	0	0	0	0	0	0	0
45225.4	1	19.0717	19.0717	30	740	32.1	6.82	22.28	4.98	200	0	19.96	0.01	0	0	0	0	300	0	0	0	0	0	0	0	0	0	0	0	0	0	0	0	0	0	0
45225.4	1	19.0772	19.0772	30	740	32.1	6.82	22.27	5.01	199.98	0	20.01	0.01	0	0	0	0	300	0	0	0	0	0	0	0	0	0	0	0	0	0	0	0	0	0	0
45225.4	1	19.0828	19.0828	30	740	32.1	6.82	22.29	4.99	199.99	0	19.98	0.01	0	0	0	0	300	0	0	0	0	0	0	0	0	0	0	0	0	0	0	0	0	0	0
45225.4	1	19.0884	19.0884	30	760	32.1	6.82	22.32	5	199.99	0	19.99	0.01	0	0	0	0	300	0	0	0	0	0	0	0	0	0	0	0	0	0	0	0	0	0	0
45225.4	1	19.094	19.094	30	760	32	6.82	22.36	4.98	200.06	0	20.01	0.01	0	0	0	0	300	0	0	0	0	0	0	0	0	0	0	0	0	0	0	0	0	0	0
45225.4	1	19.0996	19.0996	30	760	32	6.82	22.37	5.01	199.94	0	20.04	0.01	0	0	0	0	300	0	0	0	0	0	0	0	0	0	0	0	0	0	0	0	0	0	0
45225.4	1	19.1051	19.1051	30	760	32	6.82	22.36	5.01	200.03	0	20.04	0.01	0	0	0	0	300	0	0	0	0	0	0	0	0	0	0	0	0	0	0	0	0	0	0
45225.4	1	19.1107	19.1107	30	760	32	6.83	22.32	5	200.02	0	19.99	0.01	0	0	0	0	300	0	0	0	0	0	0	0	0	0	0	0	0	0	0	0	0	0	0
45225.4	1	19.1163	19.1163	30	770	32	6.82	22.28	4.99	200.02	0	20	0.01	0	0	0	0	300	0	0	0	0	0	0	0	0	0	0	0	0	0	0	0	0	0	0
45225.4	1	19.1218	19.1218	30	770	32.1	6.82	22.23	5	199.99	0	20.02	0.01	0	0	0	0	300	0	0	0	0	0	0	0	0	0	0	0	0	0	0	0	0	0	0
45225.4	1	19.1274	19.1274	30	770	32.1	6.82	22.1	5	200.05	0	19.97	0.01	0	0	0	0	300	0	0	0	0	0	0	0	0	0	0	0	0	0	0	0	0	0	0
45225.4	1	19.133	19.133	30	770	32	6.82	21.97	5	199.99	0	19.99	0.01	0	0	0	0	300	0	0	0	0	0	0	0	0	0	0	0	0	0	0	0	0	0	0
45225.4	1	19.1385	19.1385	30	770	32.2	6.82	21.89	5.01	199.99	0	20	0.01	0	0	0	0	300	0	0	0	0	0	0	0	0	0	0	0	0	0	0	0	0	0	0
45225.4	1	19.1441	19.1441	30	770	32.2	6.82	21.79	5.02	200	0	20.01	0.01	0	0	0	0	300	0	0	0	0	0	0	0	0	0	0	0	0	0	0	0	0	0	0
45225.4	1	19.1497	19.1497	30	740	32.1	6.82	21.77	5	200.02	0	20.03	0.01	0	0	0	0	300	0	0	0	0	0	0	0	0	0	0	0	0	0	0	0	0	0	0
45225.4	1	19.1552	19.1552	30	740	32.1	6.82	21.7	4.99	199.99	0	20.02	0.01	0	0	0	0	300	0	0	0	0	0	0	0	0	0	0	0	0	0	0	0	0	0	0
45225.4	1	19.1608	19.1608	30	720	32	6.82	21.67	4.99	199.97	0	19.98	0.01	0	0	0	0	300	0	0	0	0	0	0	0	0	0	0	0	0	0	0	0	0	0	0
45225.4	1	19.1664	19.1664	30	730	32	6.82	21.67	5.02	200.07	0	19.99	0.01	0	0	0	0	300	0	0	0	0	0	0	0	0	0	0	0	0	0	0	0	0	0	0
45225.4	1	19.1719	19.1719	30	730	32	6.82	21.68	5	199.99	0	20	0.01	0	0	0	0	300	0	0	0	0	0	0	0	0	0	0	0	0	0	0	0	0	0	0
45225.4	1	19.1775	19.1775	30	740	31.9	6.82	21.74	5	199.96	0	19.97	0.01	0	0	0	0	300	0	0	0	0	0	0	0	0	0	0	0	0	0	0	0	0	0	0
45225.4	1	19.1831	19.1831	30	740	31.8	6.82	21.98	4.99	199.99	0	20.01	0.01	0	0	0	0	300	0	0	0	0	0	0	0	0	0	0	0	0	0	0	0	0	0	0
45225.4	1	19.1887	19.1887	30	740	31.8	6.82	22.01	4.99	199.99	0	19.97	0.01	0	0	0	0	300	0	0	0	0	0	0	0	0	0	0	0	0	0	0	0	0	0	0
45225.4	1	19.1942	19.1942	30	750	31.8	6.82	22.06	5	199.98	0	20	0.01	0	0	0	0	300	0	0	0	0	0	0	0	0	0	0	0	0	0	0	0	0	0	0
45225.4	1	19.1998	19.1998	30	740	31.9	6.82	22.06	5	200.05	0	20.02	0.01	0	0	0	0	300	0	0	0	0	0	0	0	0	0	0	0	0	0	0	0	0	0	0
45225.4	1	19.2054	19.2054	30	740	32	6.82	22.05	5.01	199.97	0	19.96	0.01	0	0	0	0	300	0	0	0	0	0	0	0	0	0	0	0	0	0	0	0	0	0	0
45225.4	1	19.211	19.211	30	750	32	6.82	22.05	4.98	200	0	20	0.01	0	0	0	0	300	0	0	0	0	0	0	0	0	0	0	0	0	0	0	0	0	0	0
45225.4	1	19.2165	19.2165	30	770	32	6.82	22.05	5	199.95	0	20.04	0.01	0	0	0	0	300	0	0	0	0	0	0	0	0	0	0	0	0	0	0	0	0	0	0
45225.4	1	19.2221	19.2221	30	770	32	6.82	22.05	4.99	200	0	20.01	0.01	0	0	0	0	300	0	0	0	0	0	0	0	0	0	0	0	0	0	0	0	0	0	0
45225.4	1	19.2277	19.2277	30	770	32.1	6.82	22.06	5	199.98	0	19.98	0.01	0	0	0	0	300	0	0	0	0	0	0	0	0	0	0	0	0	0	0	0	0	0	0
45225.4	1	19.2332	19.2332	30	770	32	6.82	22.03	4.99	199.97	0	20.03	0.01	0	0	0	0	300	0	0	0	0	0	0	0	0	0	0	0	0	0	0	0	0	0	0
45225.4	1	19.2388	19.2388	30	770	31.9	6.82	21.99	5	200.05	0	19.98	0.01	0	0	0	0	300	0	0	0	0	0	0	0	0	0	0	0	0	0	0	0	0	0	0
45225.4	1	19.2444	19.2444	30	770	31.8	6.82	21.94	4.99	199.99	0	20.01	0.01	0	0	0	0	300	0	0	0	0	0	0	0	0	0	0	0	0	0	0	0	0	0	0
45225.4	1	19.2499	19.2499	30	770	31.8	6.82	21.64	5.02	200.01	0	20	0.01	0	0	0	0	300	0	0	0	0	0	0	0	0	0	0	0	0	0	0	0	0	0	0
45225.4	1	19.2555	19.2555	30	770	31.8	6.83	21.64	5.01	199.98	0	19.97	0.01	0	0	0	0	300	0	0	0	0	0	0	0	0	0	0	0	0	0	0	0	0	0	0
45225.4	1	19.2611	19.2611	30	770	31.8	6.82	21.51	5	199.98	0	20.02	0.01	0	0	0	0	300	0	0	0	0	0	0	0	0	0	0	0	0	0	0	0	0	0	0
45225.4	1	19.2667	19.2667	30	770	31.9	6.82	21.46	5.02	200	0	19.99	0.01	0	0	0	0	300	0	0	0	0	0	0	0	0	0	0	0	0	0	0	0	0	0	0
45225.4	1	19.2722	19.2722	30	770	31.9	6.82	21.44	5	200	0	20	0.01	0	0	0	0	300	0	0	0	0	0	0	0	0	0	0	0	0	0	0	0	0	0	0
45225.4	1	19.2778	19.2778	30	760	31.9	6.83	21.43	5	200.07	0	20	0.01	0	0	0	0	300	0	0	0	0	0	0	0	0	0	0	0	0	0	0	0	0	0	0
45225.4	1	19.2834	19.2834	30	750	31.9	6.82	21.42	5.01	200	0	20.03	0.01	0	0	0	0	300	0	0	0	0	0	0	0	0	0	0	0	0	0	0	0	0	0	0
45225.4	1	19.2889	19.2889	30	750	31.9	6.82	21.43	5.02	199.99	0	19.96	0.01	0	0	0	0	300	0	0	0	0	0	0	0	0	0	0	0	0	0	0	0	0	0	0
45225.4	1	19.2945	19.2945	30	750	31.9	6.82	21.44	5.02	200.04	0	19.98	0.01	0	0	0	0	300	0	0	0	0	0	0	0	0	0	0	0	0	0	0	0	0	0	0
45225.4	1	19.3001	19.3001	30	750	31.9	6.82	21.44	5	200.03	0	19.96	0.01	0	0	0	0	300	0	0	0	0	0	0	0	0	0	0	0	0	0	0	0	0	0	0
45225.4	1	19.3056	19.3056	30	750	31.9	6.82	21.45	5	200.01	0	20.01	0.01	0	0	0	0	300	0	0	0	0	0	0	0	0	0	0	0	0	0	0	0	0	0	0
45225.4	1	19.3112	19.3112	30	760	31.9	6.83	21.46	5.02	200.01	0	20.02	0.01	0	0	0	0	300	0	0	0	0	0	0	0	0	0	0	0	0	0	0	0	0	0	0
45225.4	1	19.3168	19.3168	30	750	31.9	6.82	21.48	4.99	200.01	0	19.96	0.01	0	0	0	0	300	0	0	0	0	0	0	0	0	0	0	0	0	0	0	0	0	0	0
45225.4	1	19.3224	19.3224	30	760	32	6.82	21.48	5	200.02	0	20	0.01	0	0	0	0	300	0	0	0	0	0	0	0	0	0	0	0	0	0	0	0	0	0	0
45225.4	1	19.3279	19.3279	30	750	32.1	6.82	21.49	4.99	200.05	0	20	0.01	0	0	0	0	300	0	0	0	0	0	0	0	0	0	0	0	0	0	0	0	0	0	0
45225.4	1	19.3335	19.3335	30	750	32.1	6.82	21.48	5	200	0	20.01	0.01	0	0	0	0	300	0	0	0	0	0	0	0	0	0	0	0	0	0	0	0	0	0	0
45225.4	1	19.3391	19.3391	30	750	32	6.82	21.44	5.01	200.03	0	20.02	0.01	0	0	0	0	300	0	0	0	0	0	0	0	0	0	0	0	0	0	0	0	0	0	0
45225.4	1	19.3447	19.3447	30	760	31.9	6.83	21.44	5	200	0	19.97	0.01	0	0	0	0	300	0	0	0	0	0	0	0	0	0	0	0	0	0	0	0	0	0	0
45225.4	1	19.3502	19.3502	30	760	31.9	6.82	21.46	5	200.03	0	20.02	0.01	0	0	0	0	300	0	0	0	0	0	0	0	0	0	0	0	0	0	0	0	0	0	0
45225.4	1	19.3558	19.3558	30	760	31.9	6.82	21.47	4.98	200	0	20.02	0.01	0	0	0	0	300	0	0	0	0	0	0	0	0	0	0	0	0	0	0	0	0	0	0
45225.4	1	19.3614	19.3614	30	760	32	6.82	21.51	5.01	199.98	0	20.01	0.01	0	0	0	0	300	0	0	0	0	0	0	0	0	0	0	0	0	0	0	0	0	0	0
45225.4	1	19.3669	19.3669	30	770	32	6.82	21.51	5	199.96	0	20.01	0.01	0	0	0	0	300	0	0	0	0	0	0	0	0	0	0	0	0	0	0	0	0	0	0
45225.4	1	19.3725	19.3725	30	770	32	6.83	21.47	5	199.96	0	20.01	0.01	0	0	0	0	300	0	0	0	0	0	0	0	0	0	0	0	0	0	0	0	0	0	0
45225.4	1	19.378	19.378	30	770	32	6.82	21.44	5.01	200	0	20	0.01	0	0	0	0	300	0	0	0	0	0	0	0	0	0	0	0	0	0	0	0	0	0	0
45225.4	1	19.3836	19.3836	30	770	31.9	6.82	21.42	5	200	0	20	0.01	0	0	0	0	300	0	0	0	0	0	0	0	0	0	0	0	0	0	0	0	0	0	0
45225.4	1	19.3892	19.3892	30	780	31.9	6.82	21.38	5.01	200	0	20	0.01	0	0	0	0	300	0	0	0	0	0	0	0	0	0	0	0	0	0	0	0	0	0	0
45225.4	1	19.3947	19.3947	30	760	31.9	6.82	21.36	5	199.99	0	20.02	0.01	0	0	0	0	300	0	0	0	0	0	0	0	0	0	0	0	0	0	0	0	0	0	0
45225.4	1	19.4003	19.4003	30	750	31.9	6.82	21.37	5.01	200.01	0	20	0.01	0	0	0	0	300	0	0	0	0	0	0	0	0	0	0	0	0	0	0	0	0	0	0
45225.4	1	19.4059	19.4059	30	740	32	6.82	21.38	5.02	199.95	0	19.99	0.01	0	0	0	0	300	0	0	0	0	0	0	0	0	0	0	0	0	0	0	0	0	0	0
45225.4	1	19.4114	19.4114	30	720	32	6.82	21.38	5	199.98	0	20.06	0.01	0	0	0	0	300	0	0	0	0	0	0	0	0	0	0	0	0	0	0	0	0	0	0
45225.4	1	19.417	19.417	30	740	32	6.82	21.4	5.02	200	0	19.96	0.01	0	0	0	0	300	0	0	0	0	0	0	0	0	0	0	0	0	0	0	0	0	0	0
45225.4	1	19.4226	19.4226	30	750	31.9	6.83	21.44	5	199.97	0	19.99	0.01	0	0	0	0	300	0	0	0	0	0	0	0	0	0	0	0	0	0	0	0	0	0	0
45225.4	1	19.4281	19.4281	30	740	31.9	6.82	21.52	5	199.93	0	19.99	0.01	0	0	0	0	300	0	0	0	0	0	0	0	0	0	0	0	0	0	0	0	0	0	0
45225.4	1	19.4337	19.4337	30	740	31.9	6.82	21.6	4.99	199.92	0	20.03	0.01	0	0	0	0	300	0	0	0	0	0	0	0	0	0	0	0	0	0	0	0	0	0	0
45225.4	1	19.4392	19.4392	30	720	32	6.82	21.7	5	199.99	0	20	0.01	0	0	0	0	300	0	0	0	0	0	0	0	0	0	0	0	0	0	0	0	0	0	0
45225.4	1	19.4448	19.4448	30	740	32	6.82	21.74	5	199.97	0	20.01	0.01	0	0	0	0	300	0	0	0	0	0	0	0	0	0	0	0	0	0	0	0	0	0	0
45225.4	1	19.4504	19.4504	30	760	32	6.82	21.75	4.98	199.99	0	19.95	0.01	0	0	0	0	300	0	0	0	0	0	0	0	0	0	0	0	0	0	0	0	0	0	0
45225.4	1	19.4559	19.4559	30	760	32	6.82	21.74	5	200.03	0	20.03	0.01	0	0	0	0	300	0	0	0	0	0	0	0	0	0	0	0	0	0	0	0	0	0	0
45225.4	1	19.4615	19.4615	30	780	31.9	6.82	21.74	4.98	199.94	0	20.03	0.01	0	0	0	0	300	0	0	0	0	0	0	0	0	0	0	0	0	0	0	0	0	0	0
45225.4	1	19.467	19.467	30	770	32	6.82	21.71	5	200.03	0	20.02	0.01	0	0	0	0	300	0	0	0	0	0	0	0	0	0	0	0	0	0	0	0	0	0	0
45225.4	1	19.4726	19.4726	30	740	32	6.82	21.69	5	200.02	0	19.99	0.01	0	0	0	0	300	0	0	0	0	0	0	0	0	0	0	0	0	0	0	0	0	0	0
45225.4	1	19.4781	19.4781	30	760	31.9	6.82	21.65	5.02	200	0	20.04	0.01	0	0	0	0	300	0	0	0	0	0	0	0	0	0	0	0	0	0	0	0	0	0	0
45225.4	1	19.4837	19.4837	30	720	31.9	6.82	21.61	5	199.93	0	20.04	0.01	0	0	0	0	300	0	0	0	0	0	0	0	0	0	0	0	0	0	0	0	0	0	0
45225.4	1	19.4893	19.4893	30	730	31.9	6.82	21.61	5	200.01	0	20.01	0.01	0	0	0	0	300	0	0	0	0	0	0	0	0	0	0	0	0	0	0	0	0	0	0
45225.4	1	19.4948	19.4948	30	740	31.9	6.82	21.62	5.01	200	0	20	0.01	0	0	0	0	300	0	0	0	0	0	0	0	0	0	0	0	0	0	0	0	0	0	0
45225.4	1	19.5004	19.5004	30	740	31.9	6.82	21.64	5.01	200.01	0	20.01	0.01	0	0	0	0	300	0	0	0	0	0	0	0	0	0	0	0	0	0	0	0	0	0	0
45225.4	1	19.5059	19.5059	30	720	31.8	6.82	21.67	5.01	199.99	0	19.97	0.01	0	0	0	0	300	0	0	0	0	0	0	0	0	0	0	0	0	0	0	0	0	0	0
45225.4	1	19.5115	19.5115	30	740	31.9	6.82	21.7	5	199.95	0	19.97	0.01	0	0	0	0	300	0	0	0	0	0	0	0	0	0	0	0	0	0	0	0	0	0	0
45225.4	1	19.5171	19.5171	30	720	31.9	6.82	21.7	5.01	200.05	0	20.02	0.01	0	0	0	0	300	0	0	0	0	0	0	0	0	0	0	0	0	0	0	0	0	0	0
45225.4	1	19.5226	19.5226	30	760	32	6.83	21.68	4.99	199.95	0	20.03	0.01	0	0	0	0	300	0	0	0	0	0	0	0	0	0	0	0	0	0	0	0	0	0	0
45225.4	1	19.5282	19.5282	30	750	32	6.83	21.67	5.01	199.95	0	19.95	0.01	0	0	0	0	300	0	0	0	0	0	0	0	0	0	0	0	0	0	0	0	0	0	0
45225.4	1	19.5337	19.5337	30	760	32.1	6.82	21.62	5	199.95	0	19.97	0.01	0	0	0	0	300	0	0	0	0	0	0	0	0	0	0	0	0	0	0	0	0	0	0
45225.4	1	19.5393	19.5393	30	760	32.1	6.83	21.58	5	199.97	0	20	0.01	0	0	0	0	300	0	0	0	0	0	0	0	0	0	0	0	0	0	0	0	0	0	0
45225.4	1	19.5449	19.5449	30	760	32	6.82	21.55	4.98	200	0	19.99	0.01	0	0	0	0	300	0	0	0	0	0	0	0	0	0	0	0	0	0	0	0	0	0	0
45225.4	1	19.5504	19.5504	30	760	32	6.82	21.5	4.96	199.97	0	20.01	0.01	0	0	0	0	300	0	0	0	0	0	0	0	0	0	0	0	0	0	0	0	0	0	0
45225.4	1	19.556	19.556	30	760	31.9	6.82	21.45	4.99	199.99	0	19.99	0.01	0	0	0	0	300	0	0	0	0	0	0	0	0	0	0	0	0	0	0	0	0	0	0
45225.4	1	19.5615	19.5615	30	770	31.9	6.82	21.4	4.99	199.98	0	19.97	0.01	0	0	0	0	300	0	0	0	0	0	0	0	0	0	0	0	0	0	0	0	0	0	0
45225.4	1	19.5671	19.5671	30	770	31.9	6.82	21.36	4.99	200	0	19.98	0.01	0	0	0	0	300	0	0	0	0	0	0	0	0	0	0	0	0	0	0	0	0	0	0
45225.4	1	19.5726	19.5726	30	760	31.9	6.82	21.31	5	199.97	0	20.04	0.01	0	0	0	0	300	0	0	0	0	0	0	0	0	0	0	0	0	0	0	0	0	0	0
45225.4	1	19.5782	19.5782	30	760	31.9	6.82	21.28	4.99	199.96	0	20.02	0.01	0	0	0	0	300	0	0	0	0	0	0	0	0	0	0	0	0	0	0	0	0	0	0
45225.4	1	19.5838	19.5838	30	760	31.9	6.82	21.26	4.99	200.01	0	19.99	0.01	0	0	0	0	300	0	0	0	0	0	0	0	0	0	0	0	0	0	0	0	0	0	0
45225.4	1	19.5893	19.5893	30	760	32	6.83	21.24	5.01	200	0	19.99	0.01	0	0	0	0	300	0	0	0	0	0	0	0	0	0	0	0	0	0	0	0	0	0	0
45225.4	1	19.5949	19.5949	30	720	32	6.82	21.22	5.02	200	0	20.01	0.01	0	0	0	0	300	0	0	0	0	0	0	0	0	0	0	0	0	0	0	0	0	0	0
45225.4	1	19.6004	19.6004	30	730	32	6.82	21.22	5	199.99	0	19.99	0.01	0	0	0	0	300	0	0	0	0	0	0	0	0	0	0	0	0	0	0	0	0	0	0
45225.4	1	19.606	19.606	30	730	32	6.83	21.24	4.99	200	0	19.99	0.01	0	0	0	0	300	0	0	0	0	0	0	0	0	0	0	0	0	0	0	0	0	0	0
45225.4	1	19.6116	19.6116	30	740	31.9	6.82	21.3	4.99	200.06	0	19.99	0.01	0	0	0	0	300	0	0	0	0	0	0	0	0	0	0	0	0	0	0	0	0	0	0
45225.4	1	19.6171	19.6171	30	730	31.9	6.82	21.42	5.01	199.99	0	19.99	0.01	0	0	0	0	300	0	0	0	0	0	0	0	0	0	0	0	0	0	0	0	0	0	0
45225.4	1	19.6227	19.6227	30	730	31.9	6.82	21.46	5.01	200.01	0	20.01	0.01	0	0	0	0	300	0	0	0	0	0	0	0	0	0	0	0	0	0	0	0	0	0	0
45225.4	1	19.6282	19.6282	30	740	31.9	6.82	21.46	5.01	200.02	0	20.02	0.01	0	0	0	0	300	0	0	0	0	0	0	0	0	0	0	0	0	0	0	0	0	0	0
45225.4	1	19.6338	19.6338	30	750	32	6.82	21.48	4.99	199.97	0	20.02	0.01	0	0	0	0	300	0	0	0	0	0	0	0	0	0	0	0	0	0	0	0	0	0	0
45225.4	1	19.6394	19.6394	30	760	32	6.82	21.48	4.99	200.01	0	19.98	0.01	0	0	0	0	300	0	0	0	0	0	0	0	0	0	0	0	0	0	0	0	0	0	0
45225.4	1	19.6449	19.6449	30	760	32	6.82	21.49	4.99	199.99	0	20.04	0.01	0	0	0	0	300	0	0	0	0	0	0	0	0	0	0	0	0	0	0	0	0	0	0
45225.4	1	19.6505	19.6505	30	760	32.1	6.82	21.5	5	200.02	0	19.98	0.01	0	0	0	0	300	0	0	0	0	0	0	0	0	0	0	0	0	0	0	0	0	0	0
45225.4	1	19.6561	19.6561	30	760	32.1	6.82	21.48	5	200.04	0	19.97	0.01	0	0	0	0	300	0	0	0	0	0	0	0	0	0	0	0	0	0	0	0	0	0	0
45225.4	1	19.6616	19.6616	30	770	32	6.82	21.41	4.99	200.03	0	19.99	0.01	0	0	0	0	300	0	0	0	0	0	0	0	0	0	0	0	0	0	0	0	0	0	0
45225.4	1	19.6672	19.6672	30	770	32	6.82	21.36	4.99	200	0	19.99	0.01	0	0	0	0	300	0	0	0	0	0	0	0	0	0	0	0	0	0	0	0	0	0	0
45225.4	1	19.6727	19.6727	30	770	32	6.82	21.3	5	199.99	0	20	0.01	0	0	0	0	300	0	0	0	0	0	0	0	0	0	0	0	0	0	0	0	0	0	0
45225.4	1	19.6783	19.6783	30	770	31.9	6.82	21.26	5.02	199.99	0	20.02	0.01	0	0	0	0	300	0	0	0	0	0	0	0	0	0	0	0	0	0	0	0	0	0	0
45225.4	1	19.6839	19.6839	30	760	32	6.82	21.26	5	200.05	0	19.99	0.01	0	0	0	0	300	0	0	0	0	0	0	0	0	0	0	0	0	0	0	0	0	0	0
45225.4	1	19.6894	19.6894	30	750	32.1	6.82	21.3	5	199.99	0	20.02	0.01	0	0	0	0	300	0	0	0	0	0	0	0	0	0	0	0	0	0	0	0	0	0	0
45225.4	1	19.695	19.695	30	760	32	6.82	21.33	5	199.97	0	20.01	0.01	0	0	0	0	300	0	0	0	0	0	0	0	0	0	0	0	0	0	0	0	0	0	0
45225.4	1	19.7005	19.7005	30	750	32	6.82	21.39	5	199.95	0	20.01	0.01	0	0	0	0	300	0	0	0	0	0	0	0	0	0	0	0	0	0	0	0	0	0	0
45225.4	1	19.7061	19.7061	30	710	31.9	6.82	21.42	5	200.01	0	19.99	0.01	0	0	0	0	300	0	0	0	0	0	0	0	0	0	0	0	0	0	0	0	0	0	0
45225.4	1	19.7116	19.7116	30	720	31.9	6.82	21.43	5.01	200.02	0	19.94	0.01	0	0	0	0	300	0	0	0	0	0	0	0	0	0	0	0	0	0	0	0	0	0	0
45225.4	1	19.7172	19.7172	30	720	31.8	6.82	21.43	5	200.03	0	19.99	0.01	0	0	0	0	300	0	0	0	0	0	0	0	0	0	0	0	0	0	0	0	0	0	0
45225.4	1	19.7228	19.7228	30	720	31.8	6.82	21.41	5.01	200.03	0	20	0.01	0	0	0	0	300	0	0	0	0	0	0	0	0	0	0	0	0	0	0	0	0	0	0
45225.4	1	19.7283	19.7283	30	750	31.9	6.82	21.41	4.99	200.01	0	20	0.01	0	0	0	0	300	0	0	0	0	0	0	0	0	0	0	0	0	0	0	0	0	0	0
45225.4	1	19.7339	19.7339	30	730	31.9	6.82	21.44	5	199.93	0	20.02	0.01	0	0	0	0	300	0	0	0	0	0	0	0	0	0	0	0	0	0	0	0	0	0	0
45225.4	1	19.7395	19.7395	30	730	32	6.83	21.49	5	199.97	0	19.99	0.01	0	0	0	0	300	0	0	0	0	0	0	0	0	0	0	0	0	0	0	0	0	0	0
45225.4	1	19.745	19.745	30	720	32	6.83	21.55	5	199.99	0	19.98	0.01	0	0	0	0	300	0	0	0	0	0	0	0	0	0	0	0	0	0	0	0	0	0	0
45225.4	1	19.7506	19.7506	30	730	32	6.82	21.6	5	199.99	0	20.07	0.01	0	0	0	0	300	0	0	0	0	0	0	0	0	0	0	0	0	0	0	0	0	0	0
45225.4	1	19.7561	19.7561	30	720	32	6.83	21.66	4.99	199.95	0	20.03	0.01	0	0	0	0	300	0	0	0	0	0	0	0	0	0	0	0	0	0	0	0	0	0	0
45225.4	1	19.7617	19.7617	30	740	32	6.82	21.67	4.99	200	0	19.99	0.01	0	0	0	0	300	0	0	0	0	0	0	0	0	0	0	0	0	0	0	0	0	0	0
45225.4	1	19.7672	19.7672	30	750	31.9	6.83	21.67	5	200.07	0	20.04	0.01	0	0	0	0	300	0	0	0	0	0	0	0	0	0	0	0	0	0	0	0	0	0	0
45225.4	1	19.7728	19.7728	30	780	31.9	6.83	21.63	4.97	200.01	0	19.96	0.01	0	0	0	0	300	0	0	0	0	0	0	0	0	0	0	0	0	0	0	0	0	0	0
45225.4	1	19.7784	19.7784	30	760	31.9	6.83	21.58	5	200.1	0	19.99	0.01	0	0	0	0	300	0	0	0	0	0	0	0	0	0	0	0	0	0	0	0	0	0	0
45225.4	1	19.7839	19.7839	30	750	32	6.82	21.52	5.01	199.97	0	19.99	0.01	0	0	0	0	300	0	0	0	0	0	0	0	0	0	0	0	0	0	0	0	0	0	0
45225.4	1	19.7895	19.7895	30	760	32.1	6.82	21.47	5	199.97	0	19.97	0.01	0	0	0	0	300	0	0	0	0	0	0	0	0	0	0	0	0	0	0	0	0	0	0
45225.4	1	19.795	19.795	30	760	32.1	6.82	21.44	5.01	200.02	0	20.01	0.01	0	0	0	0	300	0	0	0	0	0	0	0	0	0	0	0	0	0	0	0	0	0	0
45225.4	1	19.8006	19.8006	30	730	32	6.82	21.42	5	200.01	0	20.02	0.01	0	0	0	0	300	0	0	0	0	0	0	0	0	0	0	0	0	0	0	0	0	0	0
45225.4	1	19.8062	19.8062	30	730	32	6.83	21.39	5	200.02	0	20.01	0.01	0	0	0	0	300	0	0	0	0	0	0	0	0	0	0	0	0	0	0	0	0	0	0
45225.4	1	19.8117	19.8117	30	750	31.9	6.83	21.4	5.01	199.98	0	20.03	0.01	0	0	0	0	300	0	0	0	0	0	0	0	0	0	0	0	0	0	0	0	0	0	0
45225.4	1	19.8173	19.8173	30	720	31.9	6.82	21.39	5.01	200.03	0	20.02	0.01	0	0	0	0	300	0	0	0	0	0	0	0	0	0	0	0	0	0	0	0	0	0	0
45225.4	1	19.8228	19.8228	30	720	31.9	6.82	21.42	5	199.97	0	19.98	0.01	0	0	0	0	300	0	0	0	0	0	0	0	0	0	0	0	0	0	0	0	0	0	0
45225.4	1	19.8284	19.8284	30	720	31.9	6.82	21.45	5	200.02	0	20.02	0.01	0	0	0	0	300	0	0	0	0	0	0	0	0	0	0	0	0	0	0	0	0	0	0
45225.4	1	19.834	19.834	30	730	31.9	6.82	21.48	4.99	199.99	0	20.02	0.01	0	0	0	0	300	0	0	0	0	0	0	0	0	0	0	0	0	0	0	0	0	0	0
45225.4	1	19.8395	19.8395	30	740	31.9	6.82	21.49	5	200.03	0	19.99	0.01	0	0	0	0	300	0	0	0	0	0	0	0	0	0	0	0	0	0	0	0	0	0	0
45225.4	1	19.8451	19.8451	30	760	32	6.82	21.47	5	200.02	0	19.97	0.01	0	0	0	0	300	0	0	0	0	0	0	0	0	0	0	0	0	0	0	0	0	0	0
45225.4	1	19.8506	19.8506	30	760	32	6.82	21.49	5	200.01	0	20.04	0.01	0	0	0	0	300	0	0	0	0	0	0	0	0	0	0	0	0	0	0	0	0	0	0
45225.4	1	19.8562	19.8562	30	760	32	6.83	21.52	5	199.97	0	20.02	0.01	0	0	0	0	300	0	0	0	0	0	0	0	0	0	0	0	0	0	0	0	0	0	0
45225.4	1	19.8618	19.8618	30	760	32.1	6.82	21.55	4.99	200.03	0	19.97	0.01	0	0	0	0	300	0	0	0	0	0	0	0	0	0	0	0	0	0	0	0	0	0	0
45225.4	1	19.8673	19.8673	30	760	32.1	6.82	21.6	5	200	0	20	0.01	0	0	0	0	300	0	0	0	0	0	0	0	0	0	0	0	0	0	0	0	0	0	0
45225.4	1	19.8729	19.8729	30	760	32.1	6.82	21.62	5	200.03	0	20.01	0.01	0	0	0	0	300	0	0	0	0	0	0	0	0	0	0	0	0	0	0	0	0	0	0
45225.4	1	19.8784	19.8784	30	750	32	6.82	21.62	4.99	199.94	0	20.02	0.01	0	0	0	0	300	0	0	0	0	0	0	0	0	0	0	0	0	0	0	0	0	0	0
45225.4	1	19.884	19.884	30	750	32	6.82	21.6	4.99	200.02	0	20.04	0.01	0	0	0	0	300	0	0	0	0	0	0	0	0	0	0	0	0	0	0	0	0	0	0
45225.4	1	19.8896	19.8896	30	750	31.9	6.82	21.56	5	199.96	0	19.98	0.01	0	0	0	0	300	0	0	0	0	0	0	0	0	0	0	0	0	0	0	0	0	0	0
45225.4	1	19.8951	19.8951	30	730	31.9	6.82	21.54	5	199.96	0	20.01	0.01	0	0	0	0	300	0	0	0	0	0	0	0	0	0	0	0	0	0	0	0	0	0	0
45225.4	1	19.9007	19.9007	30	750	31.9	6.82	21.5	5	199.95	0	19.98	0.01	0	0	0	0	300	0	0	0	0	0	0	0	0	0	0	0	0	0	0	0	0	0	0
45225.4	1	19.9062	19.9062	30	730	31.8	6.82	21.48	5	200.01	0	20	0.01	0	0	0	0	300	0	0	0	0	0	0	0	0	0	0	0	0	0	0	0	0	0	0
45225.4	1	19.9118	19.9118	30	740	31.8	6.82	21.51	4.99	200.04	0	19.96	0.01	0	0	0	0	300	0	0	0	0	0	0	0	0	0	0	0	0	0	0	0	0	0	0
45225.4	1	19.9174	19.9174	30	730	31.9	6.82	21.53	5	200.05	0	19.97	0.01	0	0	0	0	300	0	0	0	0	0	0	0	0	0	0	0	0	0	0	0	0	0	0
45225.4	1	19.9229	19.9229	30	750	32	6.82	21.57	4.99	200.01	0	20.01	0.01	0	0	0	0	300	0	0	0	0	0	0	0	0	0	0	0	0	0	0	0	0	0	0
45225.4	1	19.9285	19.9285	30	750	32	6.82	21.61	4.98	199.96	0	19.99	0.01	0	0	0	0	300	0	0	0	0	0	0	0	0	0	0	0	0	0	0	0	0	0	0
45225.4	1	19.9341	19.9341	30	760	32.1	6.82	21.62	5	200.02	0	19.99	0.01	0	0	0	0	300	0	0	0	0	0	0	0	0	0	0	0	0	0	0	0	0	0	0
45225.4	1	19.9396	19.9396	30	760	32	6.82	21.58	5.01	199.95	0	20.02	0.01	0	0	0	0	300	0	0	0	0	0	0	0	0	0	0	0	0	0	0	0	0	0	0
45225.4	1	19.9452	19.9452	30	760	32	6.82	21.5	5.01	200.01	0	19.96	0.01	0	0	0	0	300	0	0	0	0	0	0	0	0	0	0	0	0	0	0	0	0	0	0
45225.4	1	19.9507	19.9507	30	760	32	6.82	21.25	5.02	200.04	0	19.98	0.01	0	0	0	0	300	0	0	0	0	0	0	0	0	0	0	0	0	0	0	0	0	0	0
45225.4	1	19.9563	19.9563	30	760	31.9	6.82	21.18	4.99	199.99	0	20.01	0.01	0	0	0	0	300	0	0	0	0	0	0	0	0	0	0	0	0	0	0	0	0	0	0
45225.4	1	19.9619	19.9619	30	760	32	6.82	21.09	5	200	0	19.96	0.01	0	0	0	0	300	0	0	0	0	0	0	0	0	0	0	0	0	0	0	0	0	0	0
45225.4	1	19.9674	19.9674	30	760	32	6.82	20.98	5.01	199.98	0	19.97	0.01	0	0	0	0	300	0	0	0	0	0	0	0	0	0	0	0	0	0	0	0	0	0	0
45225.4	1	19.973	19.973	30	740	32.1	6.82	20.95	5.01	200.02	0	20	0.01	0	0	0	0	300	0	0	0	0	0	0	0	0	0	0	0	0	0	0	0	0	0	0
45225.4	1	19.9786	19.9786	30	750	32.1	6.82	20.93	5.02	200.07	0	20.02	0.01	0	0	0	0	300	0	0	0	0	0	0	0	0	0	0	0	0	0	0	0	0	0	0
45225.4	1	19.9841	19.9841	30	730	32	6.82	20.96	5.01	200	0	19.98	0.01	0	0	0	0	300	0	0	0	0	0	0	0	0	0	0	0	0	0	0	0	0	0	0
45225.4	1	19.9897	19.9897	30	740	31.9	6.82	21.01	5	200.04	0	19.97	0.01	0	0	0	0	300	0	0	0	0	0	0	0	0	0	0	0	0	0	0	0	0	0	0
45225.4	1	19.9952	19.9952	30	740	31.9	6.82	21.09	4.99	199.99	0	20	0.01	0	0	0	0	300	0	0	0	0	0	0	0	0	0	0	0	0	0	0	0	0	0	0
45225.4	1	20.0008	20.0008	30	740	31.9	6.82	21.16	5.01	199.97	0	20.02	0.01	0	0	0	0	300	0	0	0	0	0	0	0	0	0	0	0	0	0	0	0	0	0	0
45225.4	1	20.0064	20.0064	30	740	31.9	6.82	21.16	5.01	200.01	0	19.99	0.01	0	0	0	0	300	0	0	0	0	0	0	0	0	0	0	0	0	0	0	0	0	0	0
45225.4	1	20.0119	20.0119	30	750	31.9	6.82	21.13	5	200.02	0	19.96	0.01	0	0	0	0	300	0	0	0	0	0	0	0	0	0	0	0	0	0	0	0	0	0	0
45225.4	1	20.0175	20.0175	30	750	31.9	6.82	21.1	5	200.07	0	20.04	0.01	0	0	0	0	300	0	0	0	0	0	0	0	0	0	0	0	0	0	0	0	0	0	0
45225.4	1	20.023	20.023	30	750	32	6.82	21.08	5	200.02	0	20.05	0.01	0	0	0	0	300	0	0	0	0	0	0	0	0	0	0	0	0	0	0	0	0	0	0
45225.4	1	20.0286	20.0286	30	750	32.1	6.82	21.06	4.98	200.04	0	20	0.01	0	0	0	0	300	0	0	0	0	0	0	0	0	0	0	0	0	0	0	0	0	0	0
45225.4	1	20.0342	20.0342	30	760	32.1	6.82	21.03	4.99	199.96	0	19.97	0.01	0	0	0	0	300	0	0	0	0	0	0	0	0	0	0	0	0	0	0	0	0	0	0
45225.4	1	20.0397	20.0397	30	760	32.1	6.82	21.03	5	199.94	0	20.03	0.01	0	0	0	0	300	0	0	0	0	0	0	0	0	0	0	0	0	0	0	0	0	0	0
45225.4	1	20.0453	20.0453	30	760	32	6.82	21	4.99	200	0	20	0.01	0	0	0	0	300	0	0	0	0	0	0	0	0	0	0	0	0	0	0	0	0	0	0
45225.4	1	20.0508	20.0508	30	760	32	6.82	20.97	4.99	199.98	0	20.01	0.01	0	0	0	0	300	0	0	0	0	0	0	0	0	0	0	0	0	0	0	0	0	0	0
45225.4	1	20.0564	20.0564	30	760	31.9	6.82	20.93	4.98	199.99	0	20	0.01	0	0	0	0	300	0	0	0	0	0	0	0	0	0	0	0	0	0	0	0	0	0	0
45225.4	1	20.062	20.062	30	760	32	6.83	20.89	4.98	199.97	0	19.98	0.01	0	0	0	0	300	0	0	0	0	0	0	0	0	0	0	0	0	0	0	0	0	0	0
45225.4	1	20.0675	20.0675	30	760	31.9	6.82	20.81	5	200	0	20.01	0.01	0	0	0	0	300	0	0	0	0	0	0	0	0	0	0	0	0	0	0	0	0	0	0
45225.4	1	20.0731	20.0731	30	750	31.9	6.82	20.78	5	200.07	0	19.96	0.01	0	0	0	0	300	0	0	0	0	0	0	0	0	0	0	0	0	0	0	0	0	0	0
45225.4	1	20.0786	20.0786	30	750	31.9	6.82	20.74	5.02	200	0	19.94	0.01	0	0	0	0	300	0	0	0	0	0	0	0	0	0	0	0	0	0	0	0	0	0	0
45225.4	1	20.0842	20.0842	30	740	32	6.82	20.7	5	199.95	0	19.99	0.01	0	0	0	0	300	0	0	0	0	0	0	0	0	0	0	0	0	0	0	0	0	0	0
45225.4	1	20.0898	20.0898	30	750	32	6.82	20.65	5	200	0	19.99	0.01	0	0	0	0	300	0	0	0	0	0	0	0	0	0	0	0	0	0	0	0	0	0	0
45225.4	1	20.0953	20.0953	30	750	32	6.82	20.63	5.01	199.96	0	19.99	0.01	0	0	0	0	300	0	0	0	0	0	0	0	0	0	0	0	0	0	0	0	0	0	0
45225.4	1	20.1009	20.1009	30	750	32	6.82	20.59	5.01	199.99	0	20.01	0.01	0	0	0	0	300	0	0	0	0	0	0	0	0	0	0	0	0	0	0	0	0	0	0
45225.4	1	20.1064	20.1064	30	750	32	6.82	20.6	5	200	0	20.01	0.01	0	0	0	0	300	0	0	0	0	0	0	0	0	0	0	0	0	0	0	0	0	0	0
45225.4	1	20.112	20.112	30	750	32	6.82	20.62	5.01	200	0	19.98	0.01	0	0	0	0	300	0	0	0	0	0	0	0	0	0	0	0	0	0	0	0	0	0	0
45225.4	1	20.1176	20.1176	30	750	31.9	6.82	20.65	5	200.03	0	19.98	0.01	0	0	0	0	300	0	0	0	0	0	0	0	0	0	0	0	0	0	0	0	0	0	0
45225.4	1	20.1231	20.1231	30	750	31.9	6.82	20.7	4.99	199.97	0	19.98	0.01	0	0	0	0	300	0	0	0	0	0	0	0	0	0	0	0	0	0	0	0	0	0	0
45225.4	1	20.1287	20.1287	30	750	32	6.82	20.76	4.99	199.97	0	20	0.01	0	0	0	0	300	0	0	0	0	0	0	0	0	0	0	0	0	0	0	0	0	0	0
45225.4	1	20.1342	20.1342	30	750	32	6.82	20.82	4.99	200.03	0	20.02	0.01	0	0	0	0	300	0	0	0	0	0	0	0	0	0	0	0	0	0	0	0	0	0	0
45225.4	1	20.1398	20.1398	30	750	32	6.82	20.86	4.99	200	0	19.97	0.01	0	0	0	0	300	0	0	0	0	0	0	0	0	0	0	0	0	0	0	0	0	0	0
45225.4	1	20.1454	20.1454	30	750	32	6.82	20.9	5	199.98	0	20.05	0.01	0	0	0	0	300	0	0	0	0	0	0	0	0	0	0	0	0	0	0	0	0	0	0
45225.4	1	20.1509	20.1509	30	760	32	6.82	20.91	5	200.02	0	20.01	0.01	0	0	0	0	300	0	0	0	0	0	0	0	0	0	0	0	0	0	0	0	0	0	0
45225.4	1	20.1565	20.1565	30	760	32	6.83	20.9	4.99	199.98	0	20	0.01	0	0	0	0	300	0	0	0	0	0	0	0	0	0	0	0	0	0	0	0	0	0	0
45225.4	1	20.162	20.162	30	760	32.1	6.82	20.88	5	200.02	0	20	0.01	0	0	0	0	300	0	0	0	0	0	0	0	0	0	0	0	0	0	0	0	0	0	0
45225.4	1	20.1676	20.1676	30	760	32.2	6.82	20.86	5	199.97	0	20.03	0.01	0	0	0	0	300	0	0	0	0	0	0	0	0	0	0	0	0	0	0	0	0	0	0
45225.5	1	20.1732	20.1732	30	760	32.1	6.82	20.85	4.99	200	0	20	0.01	0	0	0	0	300	0	0	0	0	0	0	0	0	0	0	0	0	0	0	0	0	0	0
45225.5	1	20.1787	20.1787	30	760	32.1	6.82	20.84	5	200	0	19.99	0.01	0	0	0	0	300	0	0	0	0	0	0	0	0	0	0	0	0	0	0	0	0	0	0
45225.5	1	20.1843	20.1843	30	760	32	6.82	20.83	5.02	200.01	0	20.05	0.01	0	0	0	0	300	0	0	0	0	0	0	0	0	0	0	0	0	0	0	0	0	0	0
45225.5	1	20.1898	20.1898	30	760	32	6.82	20.76	5.01	199.99	0	19.95	0.01	0	0	0	0	300	0	0	0	0	0	0	0	0	0	0	0	0	0	0	0	0	0	0
45225.5	1	20.1954	20.1954	30	760	31.9	6.82	20.71	5	199.95	0	20.03	0.01	0	0	0	0	300	0	0	0	0	0	0	0	0	0	0	0	0	0	0	0	0	0	0
45225.5	1	20.201	20.201	30	750	31.9	6.82	20.67	5.03	199.96	0	19.96	0.01	0	0	0	0	300	0	0	0	0	0	0	0	0	0	0	0	0	0	0	0	0	0	0
45225.5	1	20.2065	20.2065	30	750	31.9	6.82	20.68	5.01	199.99	0	20.04	0.01	0	0	0	0	300	0	0	0	0	0	0	0	0	0	0	0	0	0	0	0	0	0	0
45225.5	1	20.2121	20.2121	30	750	31.9	6.82	20.72	5.02	200.05	0	20.01	0.01	0	0	0	0	300	0	0	0	0	0	0	0	0	0	0	0	0	0	0	0	0	0	0
45225.5	1	20.2176	20.2176	30	750	32	6.82	20.93	5.01	199.99	0	19.93	0.01	0	0	0	0	300	0	0	0	0	0	0	0	0	0	0	0	0	0	0	0	0	0	0
45225.5	1	20.2232	20.2232	30	750	32	6.82	20.95	4.99	199.95	0	20.02	0.01	0	0	0	0	300	0	0	0	0	0	0	0	0	0	0	0	0	0	0	0	0	0	0
45225.5	1	20.2288	20.2288	30	740	32	6.82	20.95	4.99	200.05	0	20	0.01	0	0	0	0	300	0	0	0	0	0	0	0	0	0	0	0	0	0	0	0	0	0	0
45225.5	1	20.2343	20.2343	30	740	31.9	6.82	20.95	4.99	200.01	0	19.97	0.01	0	0	0	0	300	0	0	0	0	0	0	0	0	0	0	0	0	0	0	0	0	0	0
45225.5	1	20.2399	20.2399	30	750	31.9	6.82	20.95	5	199.99	0	19.99	0.01	0	0	0	0	300	0	0	0	0	0	0	0	0	0	0	0	0	0	0	0	0	0	0
45225.5	1	20.2454	20.2454	30	740	32	6.82	20.96	5	199.95	0	20.03	0.01	0	0	0	0	300	0	0	0	0	0	0	0	0	0	0	0	0	0	0	0	0	0	0
45225.5	1	20.251	20.251	30	750	32	6.82	20.97	5	199.96	0	19.99	0.01	0	0	0	0	300	0	0	0	0	0	0	0	0	0	0	0	0	0	0	0	0	0	0
45225.5	1	20.2566	20.2566	30	750	32.1	6.82	20.98	4.99	200.07	0	20.01	0.01	0	0	0	0	300	0	0	0	0	0	0	0	0	0	0	0	0	0	0	0	0	0	0
45225.5	1	20.2621	20.2621	30	750	32.1	6.82	20.99	4.99	200	0	19.98	0.01	0	0	0	0	300	0	0	0	0	0	0	0	0	0	0	0	0	0	0	0	0	0	0
45225.5	1	20.2677	20.2677	30	750	32	6.82	20.99	4.99	199.92	0	19.98	0.01	0	0	0	0	300	0	0	0	0	0	0	0	0	0	0	0	0	0	0	0	0	0	0
45225.5	1	20.2733	20.2733	30	750	32	6.82	20.97	4.99	200.06	0	20.02	0.01	0	0	0	0	300	0	0	0	0	0	0	0	0	0	0	0	0	0	0	0	0	0	0
45225.5	1	20.2788	20.2788	30	750	32	6.82	20.98	4.99	199.99	0	20.03	0.01	0	0	0	0	300	0	0	0	0	0	0	0	0	0	0	0	0	0	0	0	0	0	0
45225.5	1	20.2844	20.2844	30	750	32	6.82	21	5	199.94	0	20.01	0.01	0	0	0	0	300	0	0	0	0	0	0	0	0	0	0	0	0	0	0	0	0	0	0
45225.5	1	20.2899	20.2899	30	750	32	6.82	21	5	200.07	0	19.98	0.01	0	0	0	0	300	0	0	0	0	0	0	0	0	0	0	0	0	0	0	0	0	0	0
45225.5	1	20.2955	20.2955	30	750	32	6.82	21.02	5.01	200.04	0	20.01	0.01	0	0	0	0	300	0	0	0	0	0	0	0	0	0	0	0	0	0	0	0	0	0	0
45225.5	1	20.3011	20.3011	30	760	32.1	6.82	21	5.01	199.96	0	20.04	0.01	0	0	0	0	300	0	0	0	0	0	0	0	0	0	0	0	0	0	0	0	0	0	0
45225.5	1	20.3066	20.3066	30	750	32.1	6.82	20.98	5.01	199.97	0	19.97	0.01	0	0	0	0	300	0	0	0	0	0	0	0	0	0	0	0	0	0	0	0	0	0	0
45225.5	1	20.3122	20.3122	30	760	32.1	6.82	20.96	5.02	200	0	19.96	0.01	0	0	0	0	300	0	0	0	0	0	0	0	0	0	0	0	0	0	0	0	0	0	0
45225.5	1	20.3177	20.3177	30	750	32.1	6.82	20.95	5.01	200	0	20.01	0.01	0	0	0	0	300	0	0	0	0	0	0	0	0	0	0	0	0	0	0	0	0	0	0
45225.5	1	20.3233	20.3233	30	750	32	6.82	20.91	4.99	199.98	0	20	0.01	0	0	0	0	300	0	0	0	0	0	0	0	0	0	0	0	0	0	0	0	0	0	0
45225.5	1	20.3288	20.3288	30	750	31.9	6.82	20.9	5	200.09	0	20.04	0.01	0	0	0	0	300	0	0	0	0	0	0	0	0	0	0	0	0	0	0	0	0	0	0
45225.5	1	20.3344	20.3344	30	740	31.9	6.82	20.87	5.02	199.95	0	20.01	0.01	0	0	0	0	300	0	0	0	0	0	0	0	0	0	0	0	0	0	0	0	0	0	0
45225.5	1	20.34	20.34	30	750	31.9	6.82	20.81	5.02	200.03	0	20.01	0.01	0	0	0	0	300	0	0	0	0	0	0	0	0	0	0	0	0	0	0	0	0	0	0
45225.5	1	20.3455	20.3455	30	750	31.9	6.82	20.74	5.01	199.98	0	20.05	0.01	0	0	0	0	300	0	0	0	0	0	0	0	0	0	0	0	0	0	0	0	0	0	0
45225.5	1	20.3511	20.3511	30	740	31.9	6.82	20.69	5	200.01	0	20.01	0.01	0	0	0	0	300	0	0	0	0	0	0	0	0	0	0	0	0	0	0	0	0	0	0
45225.5	1	20.3566	20.3566	30	750	31.9	6.82	20.62	4.99	200	0	19.98	0.01	0	0	0	0	300	0	0	0	0	0	0	0	0	0	0	0	0	0	0	0	0	0	0
45225.5	1	20.3622	20.3622	30	750	31.9	6.82	20.61	5	200.01	0	20.02	0.01	0	0	0	0	300	0	0	0	0	0	0	0	0	0	0	0	0	0	0	0	0	0	0
45225.5	1	20.3678	20.3678	30	750	32	6.82	20.64	4.98	200.02	0	19.97	0.01	0	0	0	0	300	0	0	0	0	0	0	0	0	0	0	0	0	0	0	0	0	0	0
45225.5	1	20.3733	20.3733	30	760	32.1	6.82	20.73	4.99	199.93	0	19.95	0.01	0	0	0	0	300	0	0	0	0	0	0	0	0	0	0	0	0	0	0	0	0	0	0
45225.5	1	20.3789	20.3789	30	750	32.1	6.82	20.95	4.99	200.02	0	19.99	0.01	0	0	0	0	300	0	0	0	0	0	0	0	0	0	0	0	0	0	0	0	0	0	0
45225.5	1	20.3844	20.3844	30	760	32.1	6.82	20.97	5	200.01	0	20.02	0.01	0	0	0	0	300	0	0	0	0	0	0	0	0	0	0	0	0	0	0	0	0	0	0
45225.5	1	20.39	20.39	30	750	32	6.82	20.93	5	200.02	0	20.02	0.01	0	0	0	0	300	0	0	0	0	0	0	0	0	0	0	0	0	0	0	0	0	0	0
45225.5	1	20.3956	20.3956	30	750	32	6.82	20.89	5	200.03	0	19.99	0.01	0	0	0	0	300	0	0	0	0	0	0	0	0	0	0	0	0	0	0	0	0	0	0
45225.5	1	20.4011	20.4011	30	760	32	6.82	20.84	5	199.99	0	20	0.01	0	0	0	0	300	0	0	0	0	0	0	0	0	0	0	0	0	0	0	0	0	0	0
45225.5	1	20.4067	20.4067	30	760	32	6.82	20.81	4.99	200.01	0	20	0.01	0	0	0	0	300	0	0	0	0	0	0	0	0	0	0	0	0	0	0	0	0	0	0
45225.5	1	20.4122	20.4122	30	760	32.1	6.82	20.77	5.02	200.02	0	20	0.01	0	0	0	0	300	0	0	0	0	0	0	0	0	0	0	0	0	0	0	0	0	0	0
45225.5	1	20.4178	20.4178	30	750	32.1	6.82	20.78	5	200	0	19.99	0.01	0	0	0	0	300	0	0	0	0	0	0	0	0	0	0	0	0	0	0	0	0	0	0
45225.5	1	20.4233	20.4233	30	760	32.1	6.82	20.78	5.01	200	0	20	0.01	0	0	0	0	300	0	0	0	0	0	0	0	0	0	0	0	0	0	0	0	0	0	0
45225.5	1	20.4289	20.4289	30	750	32	6.82	20.81	5	200.05	0	20.01	0.01	0	0	0	0	300	0	0	0	0	0	0	0	0	0	0	0	0	0	0	0	0	0	0
45225.5	1	20.4345	20.4345	30	750	32	6.82	20.83	5	200.02	0	20.01	0.01	0	0	0	0	300	0	0	0	0	0	0	0	0	0	0	0	0	0	0	0	0	0	0
45225.5	1	20.44	20.44	30	750	31.9	6.82	20.85	5.02	200.01	0	19.99	0.01	0	0	0	0	300	0	0	0	0	0	0	0	0	0	0	0	0	0	0	0	0	0	0
45225.5	1	20.4456	20.4456	30	750	31.9	6.82	20.87	5.02	200.05	0	20.02	0.01	0	0	0	0	300	0	0	0	0	0	0	0	0	0	0	0	0	0	0	0	0	0	0
45225.5	1	20.4511	20.4511	30	740	31.9	6.82	20.89	4.98	200	0	20.01	0.01	0	0	0	0	300	0	0	0	0	0	0	0	0	0	0	0	0	0	0	0	0	0	0
45225.5	1	20.4567	20.4567	30	730	31.9	6.82	20.92	5	200.02	0	19.98	0.01	0	0	0	0	300	0	0	0	0	0	0	0	0	0	0	0	0	0	0	0	0	0	0
45225.5	1	20.4623	20.4623	30	730	31.9	6.82	20.96	5	199.98	0	19.98	0.01	0	0	0	0	300	0	0	0	0	0	0	0	0	0	0	0	0	0	0	0	0	0	0
45225.5	1	20.4678	20.4678	30	720	31.9	6.82	21.01	5	200	0	19.99	0.01	0	0	0	0	300	0	0	0	0	0	0	0	0	0	0	0	0	0	0	0	0	0	0
45225.5	1	20.4734	20.4734	30	730	32	6.82	21.03	5	199.98	0	19.99	0.01	0	0	0	0	300	0	0	0	0	0	0	0	0	0	0	0	0	0	0	0	0	0	0
45225.5	1	20.4789	20.4789	30	740	32	6.82	21.03	4.99	200.01	0	20.03	0.01	0	0	0	0	300	0	0	0	0	0	0	0	0	0	0	0	0	0	0	0	0	0	0
45225.5	1	20.4845	20.4845	30	720	32	6.82	21.02	4.99	200.01	0	20.01	0.01	0	0	0	0	300	0	0	0	0	0	0	0	0	0	0	0	0	0	0	0	0	0	0
45225.5	1	20.4901	20.4901	30	730	32.1	6.82	20.99	4.99	200.01	0	20	0.01	0	0	0	0	300	0	0	0	0	0	0	0	0	0	0	0	0	0	0	0	0	0	0
45225.5	1	20.4956	20.4956	30	720	32	6.82	20.98	5	199.98	0	20.02	0.01	0	0	0	0	300	0	0	0	0	0	0	0	0	0	0	0	0	0	0	0	0	0	0
45225.5	1	20.5012	20.5012	30	730	31.9	6.82	20.99	5.01	199.99	0	20	0.01	0	0	0	0	300	0	0	0	0	0	0	0	0	0	0	0	0	0	0	0	0	0	0
45225.5	1	20.5068	20.5068	30	720	31.9	6.82	21.01	4.99	199.95	0	20.03	0.01	0	0	0	0	300	0	0	0	0	0	0	0	0	0	0	0	0	0	0	0	0	0	0
45225.5	1	20.5123	20.5123	30	730	31.9	6.82	21.04	5	200.06	0	19.99	0.01	0	0	0	0	300	0	0	0	0	0	0	0	0	0	0	0	0	0	0	0	0	0	0
45225.5	1	20.5179	20.5179	30	720	31.9	6.82	21.06	4.99	199.99	0	19.99	0.01	0	0	0	0	300	0	0	0	0	0	0	0	0	0	0	0	0	0	0	0	0	0	0
45225.5	1	20.5234	20.5234	30	730	32	6.82	21.07	5	200	0	19.99	0.01	0	0	0	0	300	0	0	0	0	0	0	0	0	0	0	0	0	0	0	0	0	0	0
45225.5	1	20.529	20.529	30	730	32	6.82	21.07	5.01	200.03	0	19.97	0.01	0	0	0	0	300	0	0	0	0	0	0	0	0	0	0	0	0	0	0	0	0	0	0
45225.5	1	20.5345	20.5345	30	760	32	6.82	21.07	5	200.02	0	19.96	0.01	0	0	0	0	300	0	0	0	0	0	0	0	0	0	0	0	0	0	0	0	0	0	0
45225.5	1	20.5401	20.5401	30	760	32.1	6.82	21.05	5.01	200	0	19.96	0.01	0	0	0	0	300	0	0	0	0	0	0	0	0	0	0	0	0	0	0	0	0	0	0
45225.5	1	20.5457	20.5457	30	760	32.1	6.82	21.05	5	199.99	0	20.02	0.01	0	0	0	0	300	0	0	0	0	0	0	0	0	0	0	0	0	0	0	0	0	0	0
45225.5	1	20.5512	20.5512	30	750	32	6.82	21.01	5.01	199.98	0	20	0.01	0	0	0	0	300	0	0	0	0	0	0	0	0	0	0	0	0	0	0	0	0	0	0
45225.5	1	20.5568	20.5568	30	760	32	6.82	20.97	5.02	199.99	0	20	0.01	0	0	0	0	300	0	0	0	0	0	0	0	0	0	0	0	0	0	0	0	0	0	0
45225.5	1	20.5623	20.5623	30	760	32	6.82	20.93	4.99	200.03	0	19.98	0.01	0	0	0	0	300	0	0	0	0	0	0	0	0	0	0	0	0	0	0	0	0	0	0
45225.5	1	20.5679	20.5679	30	760	32	6.82	20.89	5	200.03	0	20.01	0.01	0	0	0	0	300	0	0	0	0	0	0	0	0	0	0	0	0	0	0	0	0	0	0
45225.5	1	20.5735	20.5735	30	720	31.9	6.82	20.87	5	200.05	0	20.03	0.01	0	0	0	0	300	0	0	0	0	0	0	0	0	0	0	0	0	0	0	0	0	0	0
45225.5	1	20.579	20.579	30	730	31.9	6.82	20.88	4.99	200.06	0	19.98	0.01	0	0	0	0	300	0	0	0	0	0	0	0	0	0	0	0	0	0	0	0	0	0	0
45225.5	1	20.5846	20.5846	30	720	31.9	6.82	20.88	5	200.03	0	19.98	0.01	0	0	0	0	300	0	0	0	0	0	0	0	0	0	0	0	0	0	0	0	0	0	0
45225.5	1	20.5902	20.5902	30	730	31.9	6.82	20.87	5	199.99	0	19.97	0.01	0	0	0	0	300	0	0	0	0	0	0	0	0	0	0	0	0	0	0	0	0	0	0
45225.5	1	20.5957	20.5957	30	720	31.9	6.82	20.88	4.98	199.99	0	20.05	0.01	0	0	0	0	300	0	0	0	0	0	0	0	0	0	0	0	0	0	0	0	0	0	0
45225.5	1	20.6013	20.6013	30	720	31.9	6.82	20.87	4.98	200.01	0	19.98	0.01	0	0	0	0	300	0	0	0	0	0	0	0	0	0	0	0	0	0	0	0	0	0	0
45225.5	1	20.6069	20.6069	30	720	32	6.82	20.87	4.99	199.98	0	20	0.01	0	0	0	0	300	0	0	0	0	0	0	0	0	0	0	0	0	0	0	0	0	0	0
45225.5	1	20.6124	20.6124	30	720	32	6.82	20.88	4.99	200.02	0	20	0.01	0	0	0	0	300	0	0	0	0	0	0	0	0	0	0	0	0	0	0	0	0	0	0
45225.5	1	20.618	20.618	30	720	32.1	6.82	20.9	5	200.01	0	19.98	0.01	0	0	0	0	300	0	0	0	0	0	0	0	0	0	0	0	0	0	0	0	0	0	0
45225.5	1	20.6236	20.6236	30	720	32.1	6.82	20.93	5	200.09	0	20.05	0.01	0	0	0	0	300	0	0	0	0	0	0	0	0	0	0	0	0	0	0	0	0	0	0
45225.5	1	20.6291	20.6291	30	730	32	6.82	20.93	5.01	199.96	0	20.03	0.01	0	0	0	0	300	0	0	0	0	0	0	0	0	0	0	0	0	0	0	0	0	0	0
45225.5	1	20.6347	20.6347	30	720	32	6.82	20.94	5	199.99	0	20	0.01	0	0	0	0	300	0	0	0	0	0	0	0	0	0	0	0	0	0	0	0	0	0	0
45225.5	1	20.6402	20.6402	30	720	31.8	6.82	20.97	5	199.98	0	19.98	0.01	0	0	0	0	300	0	0	0	0	0	0	0	0	0	0	0	0	0	0	0	0	0	0
45225.5	1	20.6458	20.6458	30	730	31.9	6.82	20.99	5	199.99	0	20	0.01	0	0	0	0	300	0	0	0	0	0	0	0	0	0	0	0	0	0	0	0	0	0	0
45225.5	1	20.6513	20.6513	30	730	31.9	6.82	21.01	5	199.98	0	20	0.01	0	0	0	0	300	0	0	0	0	0	0	0	0	0	0	0	0	0	0	0	0	0	0
45225.5	1	20.6569	20.6569	30	720	32	6.82	21.01	5.01	199.97	0	20.01	0.01	0	0	0	0	300	0	0	0	0	0	0	0	0	0	0	0	0	0	0	0	0	0	0
45225.5	1	20.6624	20.6624	30	720	31.9	6.82	20.98	5	199.97	0	20.01	0.01	0	0	0	0	300	0	0	0	0	0	0	0	0	0	0	0	0	0	0	0	0	0	0
45225.5	1	20.668	20.668	30	730	31.9	6.82	20.96	5.01	200.01	0	20.01	0.01	0	0	0	0	300	0	0	0	0	0	0	0	0	0	0	0	0	0	0	0	0	0	0
45225.5	1	20.6736	20.6736	30	730	32	6.82	20.94	5.01	199.91	0	20.03	0.01	0	0	0	0	300	0	0	0	0	0	0	0	0	0	0	0	0	0	0	0	0	0	0
45225.5	1	20.6791	20.6791	30	730	32	6.82	20.93	5.02	199.99	0	19.98	0.01	0	0	0	0	300	0	0	0	0	0	0	0	0	0	0	0	0	0	0	0	0	0	0
45225.5	1	20.6847	20.6847	30	720	32	6.82	20.93	4.99	200	0	19.97	0.01	0	0	0	0	300	0	0	0	0	0	0	0	0	0	0	0	0	0	0	0	0	0	0
45225.5	1	20.6902	20.6902	30	720	32	6.82	20.9	5	200.09	0	19.99	0.01	0	0	0	0	300	0	0	0	0	0	0	0	0	0	0	0	0	0	0	0	0	0	0
45225.5	1	20.6958	20.6958	30	720	31.9	6.82	20.88	5	200.02	0	20.01	0.01	0	0	0	0	300	0	0	0	0	0	0	0	0	0	0	0	0	0	0	0	0	0	0
45225.5	1	20.7014	20.7014	30	720	31.9	6.82	20.82	5.01	200.02	0	19.98	0.01	0	0	0	0	300	0	0	0	0	0	0	0	0	0	0	0	0	0	0	0	0	0	0
45225.5	1	20.7069	20.7069	30	720	31.9	6.82	20.79	5.01	200	0	19.99	0.01	0	0	0	0	300	0	0	0	0	0	0	0	0	0	0	0	0	0	0	0	0	0	0
45225.5	1	20.7125	20.7125	30	720	31.9	6.82	20.78	5	199.97	0	20.02	0.01	0	0	0	0	300	0	0	0	0	0	0	0	0	0	0	0	0	0	0	0	0	0	0
45225.5	1	20.718	20.718	30	720	32	6.82	20.77	5.01	199.99	0	20.03	0.01	0	0	0	0	300	0	0	0	0	0	0	0	0	0	0	0	0	0	0	0	0	0	0
45225.5	1	20.7236	20.7236	30	720	32	6.82	20.78	5.01	199.98	0	20.01	0.01	0	0	0	0	300	0	0	0	0	0	0	0	0	0	0	0	0	0	0	0	0	0	0
45225.5	1	20.7292	20.7292	30	730	32	6.82	20.79	5	200	0	20.03	0.01	0	0	0	0	300	0	0	0	0	0	0	0	0	0	0	0	0	0	0	0	0	0	0
45225.5	1	20.7347	20.7347	30	720	32	6.82	20.8	5	200.02	0	20	0.01	0	0	0	0	300	0	0	0	0	0	0	0	0	0	0	0	0	0	0	0	0	0	0
45225.5	1	20.7403	20.7403	30	730	31.9	6.82	20.82	5.01	199.97	0	19.99	0.01	0	0	0	0	300	0	0	0	0	0	0	0	0	0	0	0	0	0	0	0	0	0	0
45225.5	1	20.7458	20.7458	30	720	32	6.82	20.91	4.99	200.07	0	20	0.01	0	0	0	0	300	0	0	0	0	0	0	0	0	0	0	0	0	0	0	0	0	0	0
45225.5	1	20.7514	20.7514	30	720	32	6.82	20.95	4.98	199.98	0	19.97	0.01	0	0	0	0	300	0	0	0	0	0	0	0	0	0	0	0	0	0	0	0	0	0	0
45225.5	1	20.7569	20.7569	30	730	32	6.82	20.98	5	200	0	20.01	0.01	0	0	0	0	300	0	0	0	0	0	0	0	0	0	0	0	0	0	0	0	0	0	0
45225.5	1	20.7625	20.7625	30	760	32	6.82	20.99	4.99	200	0	20.01	0.01	0	0	0	0	300	0	0	0	0	0	0	0	0	0	0	0	0	0	0	0	0	0	0
45225.5	1	20.7681	20.7681	30	760	32	6.82	20.94	5	200.02	0	19.97	0.01	0	0	0	0	300	0	0	0	0	0	0	0	0	0	0	0	0	0	0	0	0	0	0
45225.5	1	20.7736	20.7736	30	750	32.1	6.82	20.88	5	200.05	0	20.01	0.01	0	0	0	0	300	0	0	0	0	0	0	0	0	0	0	0	0	0	0	0	0	0	0
45225.5	1	20.7792	20.7792	30	720	32	6.82	20.81	5.01	200.02	0	20.03	0.01	0	0	0	0	300	0	0	0	0	0	0	0	0	0	0	0	0	0	0	0	0	0	0
45225.5	1	20.7847	20.7847	30	720	32	6.82	20.75	5	200.04	0	19.97	0.01	0	0	0	0	300	0	0	0	0	0	0	0	0	0	0	0	0	0	0	0	0	0	0
45225.5	1	20.7903	20.7903	30	720	32	6.82	20.72	5.01	200	0	20	0.01	0	0	0	0	300	0	0	0	0	0	0	0	0	0	0	0	0	0	0	0	0	0	0
45225.5	1	20.7959	20.7959	30	720	32	6.82	20.73	5	200	0	20.05	0.01	0	0	0	0	300	0	0	0	0	0	0	0	0	0	0	0	0	0	0	0	0	0	0
45225.5	1	20.8014	20.8014	30	720	32	6.82	20.76	5.01	200.02	0	19.98	0.01	0	0	0	0	300	0	0	0	0	0	0	0	0	0	0	0	0	0	0	0	0	0	0
45225.5	1	20.807	20.807	30	720	32	6.82	20.79	5.02	200.01	0	20.01	0.01	0	0	0	0	300	0	0	0	0	0	0	0	0	0	0	0	0	0	0	0	0	0	0
45225.5	1	20.8125	20.8125	30	720	32	6.82	20.81	5.02	199.99	0	19.97	0.01	0	0	0	0	300	0	0	0	0	0	0	0	0	0	0	0	0	0	0	0	0	0	0
45225.5	1	20.8181	20.8181	30	720	31.9	6.82	20.82	4.99	200.01	0	19.99	0.01	0	0	0	0	300	0	0	0	0	0	0	0	0	0	0	0	0	0	0	0	0	0	0
45225.5	1	20.8237	20.8237	30	720	31.9	6.82	20.79	5.01	200	0	20	0.01	0	0	0	0	300	0	0	0	0	0	0	0	0	0	0	0	0	0	0	0	0	0	0
45225.5	1	20.8292	20.8292	30	720	31.9	6.82	20.77	5	200.03	0	19.97	0.01	0	0	0	0	300	0	0	0	0	0	0	0	0	0	0	0	0	0	0	0	0	0	0
45225.5	1	20.8348	20.8348	30	720	32	6.82	20.76	5	200.04	0	19.99	0.01	0	0	0	0	300	0	0	0	0	0	0	0	0	0	0	0	0	0	0	0	0	0	0
45225.5	1	20.8403	20.8403	30	720	32	6.82	20.73	5	199.98	0	19.98	0.01	0	0	0	0	300	0	0	0	0	0	0	0	0	0	0	0	0	0	0	0	0	0	0
45225.5	1	20.8459	20.8459	30	720	31.9	6.82	20.7	4.99	200.02	0	19.97	0.01	0	0	0	0	300	0	0	0	0	0	0	0	0	0	0	0	0	0	0	0	0	0	0
45225.5	1	20.8514	20.8514	30	720	31.8	6.82	20.66	4.98	199.97	0	20.02	0.01	0	0	0	0	300	0	0	0	0	0	0	0	0	0	0	0	0	0	0	0	0	0	0
45225.5	1	20.857	20.857	30	730	31.9	6.82	20.63	5	200.01	0	20.01	0.01	0	0	0	0	300	0	0	0	0	0	0	0	0	0	0	0	0	0	0	0	0	0	0
45225.5	1	20.8626	20.8626	30	720	31.8	6.82	20.62	4.99	199.98	0	19.99	0.01	0	0	0	0	300	0	0	0	0	0	0	0	0	0	0	0	0	0	0	0	0	0	0
45225.5	1	20.8681	20.8681	30	720	31.8	6.82	20.62	5	199.99	0	20	0.01	0	0	0	0	300	0	0	0	0	0	0	0	0	0	0	0	0	0	0	0	0	0	0
45225.5	1	20.8737	20.8737	30	730	31.8	6.82	20.63	4.99	199.97	0	19.95	0.01	0	0	0	0	300	0	0	0	0	0	0	0	0	0	0	0	0	0	0	0	0	0	0
45225.5	1	20.8792	20.8792	30	720	31.8	6.82	20.67	5.01	200	0	20	0.01	0	0	0	0	300	0	0	0	0	0	0	0	0	0	0	0	0	0	0	0	0	0	0
45225.5	1	20.8848	20.8848	30	720	31.8	6.82	20.73	5.01	200.01	0	19.98	0.01	0	0	0	0	300	0	0	0	0	0	0	0	0	0	0	0	0	0	0	0	0	0	0
45225.5	1	20.8904	20.8904	30	720	31.6	6.82	20.74	5.01	200.03	0	19.97	0.01	0	0	0	0	300	0	0	0	0	0	0	0	0	0	0	0	0	0	0	0	0	0	0
45225.5	1	20.8959	20.8959	30	720	31.6	6.82	20.76	5.02	200.01	0	20	0.01	0	0	0	0	300	0	0	0	0	0	0	0	0	0	0	0	0	0	0	0	0	0	0
45225.5	1	20.9015	20.9015	30.1	720	31.5	6.82	20.75	5	199.96	0	20.05	0.01	0	0	0	0	300	0	0	0	0	0	0	0	0	0	0	0	0	0	0	0	0	0	0
45225.5	1	20.907	20.907	30.1	710	31.4	6.82	20.74	5	200	0	20	0.01	0	0	0	0	300	0	0	0	0	0	0	0	0	0	0	0	0	0	0	0	0	0	0
45225.5	1	20.9126	20.9126	30.1	720	31.4	6.82	20.69	5	199.98	0	19.98	0.01	0	0	0	0	300	0	0	0	0	0	0	0	0	0	0	0	0	0	0	0	0	0	0
45225.5	1	20.9182	20.9182	30.1	720	31.5	6.82	20.64	5.01	200.01	0	20.01	0.01	0	0	0	0	300	0	0	0	0	0	0	0	0	0	0	0	0	0	0	0	0	0	0
45225.5	1	20.9237	20.9237	30.1	720	31.5	6.82	20.61	5.01	199.98	0	20.01	0.01	0	0	0	0	300	0	0	0	0	0	0	0	0	0	0	0	0	0	0	0	0	0	0
45225.5	1	20.9293	20.9293	30	710	31.6	6.82	20.61	5	199.59	0	19.93	0.01	0	0	0	0	300	0	0	0	0	0	0	0	0	0	0	0	0	0	0	0	0	0	0
45225.5	1	20.9348	20.9348	30	720	31.6	6.82	20.68	5	199.98	0	20.02	0.01	0	0	0	0	300	0	0	0	0	0	0	0	0	0	0	0	0	0	0	0	0	0	0
45225.5	1	20.9404	20.9404	30	710	31.7	6.82	20.81	5	200.02	0	20	0.01	0	0	0	0	300	0	0	0	0	0	0	0	0	0	0	0	0	0	0	0	0	0	0
45225.5	1	20.9459	20.9459	30	710	31.7	6.82	20.84	5	200.06	0	19.97	0.01	0	0	0	0	300	0	0	0	0	0	0	0	0	0	0	0	0	0	0	0	0	0	0
45225.5	1	20.9515	20.9515	30	720	31.7	6.81	20.42	5	200.04	0	19.99	0.01	0	0	0	0	300	0	0	0	0	0	0	0	0	0	0	0	0	0	0	0	0	0	0
45225.5	1	20.9571	20.9571	30	720	31.6	6.81	20	5	199.96	0	20	0.01	0	0	0	0	300	0	0	0	0	0	0	0	0	0	0	0	0	0	0	0	0	0	0
45225.5	1	20.9626	20.9626	30	720	31.6	6.82	19.67	4.99	200	0	19.98	0.01	0	0	0	0	300	0	0	0	0	0	0	0	0	0	0	0	0	0	0	0	0	0	0
45225.5	1	20.9682	20.9682	30	720	31.5	6.81	19.36	4.99	199.96	0	20	0.01	0	0	0	0	300	0	0	0	0	0	0	0	0	0	0	0	0	0	0	0	0	0	0
45225.5	1	20.9737	20.9737	30	720	31.5	6.82	19.1	4.98	199.97	0	20	0.01	0	0	0	0	300	0	0	0	0	0	0	0	0	0	0	0	0	0	0	0	0	0	0
45225.5	1	20.9793	20.9793	30	730	31.5	6.82	18.91	4.99	199.98	0	19.98	0.01	0	0	0	0	300	0	0	0	0	0	0	0	0	0	0	0	0	0	0	0	0	0	0
45225.5	1	20.9849	20.9849	30	730	31.5	6.82	18.77	4.98	199.99	0	19.96	0.01	0	0	0	0	300	0	0	0	0	0	0	0	0	0	0	0	0	0	0	0	0	0	0
45225.5	1	20.9904	20.9904	30	730	31.6	6.82	18.64	5.01	199.93	0	19.97	0.01	0	0	0	0	300	0	0	0	0	0	0	0	0	0	0	0	0	0	0	0	0	0	0
45225.5	1	20.996	20.996	30	730	31.6	6.82	18.57	5.01	199.95	0	20	0.01	0	0	0	0	300	0	0	0	0	0	0	0	0	0	0	0	0	0	0	0	0	0	0
45225.5	1	21.0015	21.0015	30	730	31.6	6.82	18.51	5	199.96	0	20.02	0.01	0	0	0	0	300	0	0	0	0	0	0	0	0	0	0	0	0	0	0	0	0	0	0
45225.5	1	21.0071	21.0071	30	730	31.6	6.82	18.38	5	200.06	0	19.94	0.01	0	0	0	0	300	0	0	0	0	0	0	0	0	0	0	0	0	0	0	0	0	0	0
45225.5	1	21.0127	21.0127	30	720	31.6	6.81	18.38	5	200.04	0	19.99	0.01	0	0	0	0	300	0	0	0	0	0	0	0	0	0	0	0	0	0	0	0	0	0	0
45225.5	1	21.0182	21.0182	30	730	31.5	6.82	18.37	5.01	200.05	0	19.99	0.01	0	0	0	0	300	0	0	0	0	0	0	0	0	0	0	0	0	0	0	0	0	0	0
45225.5	1	21.0238	21.0238	30	730	31.4	6.82	18.39	5	200.03	0	20.01	0.01	0	0	0	0	300	0	0	0	0	0	0	0	0	0	0	0	0	0	0	0	0	0	0
45225.5	1	21.0293	21.0293	30	720	31.5	6.81	18.42	5.01	199.98	0	20	0.01	0	0	0	0	300	0	0	0	0	0	0	0	0	0	0	0	0	0	0	0	0	0	0
45225.5	1	21.0349	21.0349	30	720	31.4	6.82	18.45	4.99	199.99	0	19.99	0.01	0	0	0	0	300	0	0	0	0	0	0	0	0	0	0	0	0	0	0	0	0	0	0
45225.5	1	21.0404	21.0404	30	720	31.4	6.82	18.49	5.01	199.99	0	19.99	0.01	0	0	0	0	300	0	0	0	0	0	0	0	0	0	0	0	0	0	0	0	0	0	0
45225.5	1	21.046	21.046	30	720	31.4	6.81	18.54	4.99	200.06	0	20.02	0.01	0	0	0	0	300	0	0	0	0	0	0	0	0	0	0	0	0	0	0	0	0	0	0
45225.5	1	21.0516	21.0516	30	720	31.4	6.81	18.59	4.97	199.96	0	20	0.01	0	0	0	0	300	0	0	0	0	0	0	0	0	0	0	0	0	0	0	0	0	0	0
45225.5	1	21.0572	21.0572	30	710	31.5	6.81	18.66	4.99	199.99	0	20.01	0.01	0	0	0	0	300	0	0	0	0	0	0	0	0	0	0	0	0	0	0	0	0	0	0
45225.5	1	21.0627	21.0627	30	720	31.5	6.81	18.77	4.99	199.96	0	19.99	0.01	0	0	0	0	300	0	0	0	0	0	0	0	0	0	0	0	0	0	0	0	0	0	0
45225.5	1	21.0683	21.0683	30	710	31.5	6.81	19	4.99	200.06	0	19.98	0.01	0	0	0	0	300	0	0	0	0	0	0	0	0	0	0	0	0	0	0	0	0	0	0
45225.5	1	21.0739	21.0739	30	720	31.5	6.82	19.3	4.99	200.01	0	19.99	0.01	0	0	0	0	300	0	0	0	0	0	0	0	0	0	0	0	0	0	0	0	0	0	0
45225.5	1	21.0794	21.0794	30	710	31.5	6.81	19.63	4.98	200.01	0	20	0.01	0	0	0	0	300	0	0	0	0	0	0	0	0	0	0	0	0	0	0	0	0	0	0
45225.5	1	21.085	21.085	30	710	31.4	6.81	19.79	5	199.96	0	19.98	0.01	0	0	0	0	300	0	0	0	0	0	0	0	0	0	0	0	0	0	0	0	0	0	0
45225.5	1	21.0906	21.0906	30	710	31.4	6.81	19.98	5	200.02	0	20	0.01	0	0	0	0	300	0	0	0	0	0	0	0	0	0	0	0	0	0	0	0	0	0	0
45225.5	1	21.0961	21.0961	30	710	31.4	6.81	20.05	4.99	199.97	0	20	0.01	0	0	0	0	300	0	0	0	0	0	0	0	0	0	0	0	0	0	0	0	0	0	0
45225.5	1	21.1017	21.1017	30	720	31.4	6.81	20.1	5	200.01	0	20	0.01	0	0	0	0	300	0	0	0	0	0	0	0	0	0	0	0	0	0	0	0	0	0	0
45225.5	1	21.1072	21.1072	30	710	31.4	6.81	20.18	5.01	200.02	0	19.98	0.01	0	0	0	0	300	0	0	0	0	0	0	0	0	0	0	0	0	0	0	0	0	0	0
45225.5	1	21.1128	21.1128	30	720	31.4	6.82	20.25	5.01	200.02	0	20	0.01	0	0	0	0	300	0	0	0	0	0	0	0	0	0	0	0	0	0	0	0	0	0	0
45225.5	1	21.1183	21.1183	30	720	31.5	6.81	20.26	5.01	199.97	0	20.03	0.01	0	0	0	0	300	0	0	0	0	0	0	0	0	0	0	0	0	0	0	0	0	0	0
45225.5	1	21.1239	21.1239	30	720	31.5	6.81	20.27	5	200.01	0	20	0.01	0	0	0	0	300	0	0	0	0	0	0	0	0	0	0	0	0	0	0	0	0	0	0
45225.5	1	21.1295	21.1295	30	730	31.5	6.81	20.33	5.01	199.95	0	19.98	0.01	0	0	0	0	300	0	0	0	0	0	0	0	0	0	0	0	0	0	0	0	0	0	0
45225.5	1	21.135	21.135	30	730	31.5	6.81	20.37	5.01	200	0	20.02	0.01	0	0	0	0	300	0	0	0	0	0	0	0	0	0	0	0	0	0	0	0	0	0	0
45225.5	1	21.1406	21.1406	30	720	31.4	6.82	20.4	4.99	199.89	0	20.01	0.01	0	0	0	0	300	0	0	0	0	0	0	0	0	0	0	0	0	0	0	0	0	0	0
45225.5	1	21.1461	21.1461	30	710	31.5	6.81	20.41	4.98	199.97	0	19.93	0.01	0	0	0	0	300	0	0	0	0	0	0	0	0	0	0	0	0	0	0	0	0	0	0
45225.5	1	21.1517	21.1517	30	720	31.5	6.81	20.4	4.98	199.99	0	19.99	0.01	0	0	0	0	300	0	0	0	0	0	0	0	0	0	0	0	0	0	0	0	0	0	0
45225.5	1	21.1573	21.1573	30	710	31.4	6.81	20.35	4.99	199.97	0	20.01	0.01	0	0	0	0	300	0	0	0	0	0	0	0	0	0	0	0	0	0	0	0	0	0	0
45225.5	1	21.1628	21.1628	30	710	31.4	6.81	20.3	5	199.95	0	20.02	0.01	0	0	0	0	300	0	0	0	0	0	0	0	0	0	0	0	0	0	0	0	0	0	0
45225.5	1	21.1684	21.1684	30	710	31.4	6.81	20.26	5	199.99	0	20.02	0.01	0	0	0	0	300	0	0	0	0	0	0	0	0	0	0	0	0	0	0	0	0	0	0
45225.5	1	21.174	21.174	30	710	31.4	6.81	20.21	5	199.99	0	19.99	0.01	0	0	0	0	300	0	0	0	0	0	0	0	0	0	0	0	0	0	0	0	0	0	0
45225.5	1	21.1795	21.1795	30	720	31.4	6.81	20.14	5	199.98	0	19.99	0.01	0	0	0	0	300	0	0	0	0	0	0	0	0	0	0	0	0	0	0	0	0	0	0
45225.5	1	21.1851	21.1851	30	710	31.4	6.81	20.1	4.99	199.95	0	19.99	0.01	0	0	0	0	300	0	0	0	0	0	0	0	0	0	0	0	0	0	0	0	0	0	0
45225.5	1	21.1906	21.1906	30	710	31.4	6.81	20.04	5	200.03	0	20.01	0.01	0	0	0	0	300	0	0	0	0	0	0	0	0	0	0	0	0	0	0	0	0	0	0
45225.5	1	21.1962	21.1962	30	720	31.4	6.82	20.01	4.99	199.99	0	19.98	0.01	0	0	0	0	300	0	0	0	0	0	0	0	0	0	0	0	0	0	0	0	0	0	0
45225.5	1	21.2018	21.2018	30	710	31.4	6.81	19.98	4.99	200.02	0	20.01	0.01	0	0	0	0	300	0	0	0	0	0	0	0	0	0	0	0	0	0	0	0	0	0	0
45225.5	1	21.2073	21.2073	30	710	31.4	6.81	19.98	5.01	199.96	0	20.04	0.01	0	0	0	0	300	0	0	0	0	0	0	0	0	0	0	0	0	0	0	0	0	0	0
45225.5	1	21.2129	21.2129	30	720	31.4	6.81	19.97	5	199.96	0	20.04	0.01	0	0	0	0	300	0	0	0	0	0	0	0	0	0	0	0	0	0	0	0	0	0	0
45225.5	1	21.2184	21.2184	30	720	31.4	6.81	19.97	4.98	200.02	0	20	0.01	0	0	0	0	300	0	0	0	0	0	0	0	0	0	0	0	0	0	0	0	0	0	0
45225.5	1	21.224	21.224	30	720	31.4	6.81	19.97	4.99	200.03	0	19.99	0.01	0	0	0	0	300	0	0	0	0	0	0	0	0	0	0	0	0	0	0	0	0	0	0
45225.5	1	21.2295	21.2295	30	720	31.4	6.81	19.96	4.99	199.91	0	19.98	0.01	0	0	0	0	300	0	0	0	0	0	0	0	0	0	0	0	0	0	0	0	0	0	0
45225.5	1	21.2351	21.2351	30	710	31.4	6.81	19.94	5.01	200	0	19.97	0.01	0	0	0	0	300	0	0	0	0	0	0	0	0	0	0	0	0	0	0	0	0	0	0
45225.5	1	21.2407	21.2407	30	720	31.4	6.81	19.92	5.01	200	0	20	0.01	0	0	0	0	300	0	0	0	0	0	0	0	0	0	0	0	0	0	0	0	0	0	0
45225.5	1	21.2462	21.2462	30	710	31.4	6.81	19.87	5.01	200.02	0	19.99	0.01	0	0	0	0	300	0	0	0	0	0	0	0	0	0	0	0	0	0	0	0	0	0	0
45225.5	1	21.2518	21.2518	30	710	31.4	6.81	19.79	5	200.01	0	20	0.01	0	0	0	0	300	0	0	0	0	0	0	0	0	0	0	0	0	0	0	0	0	0	0
45225.5	1	21.2573	21.2573	30	710	31.4	6.81	19.75	5.02	199.99	0	20	0.01	0	0	0	0	300	0	0	0	0	0	0	0	0	0	0	0	0	0	0	0	0	0	0
45225.5	1	21.2629	21.2629	30	710	31.4	6.81	19.7	5.01	199.97	0	20.03	0.01	0	0	0	0	300	0	0	0	0	0	0	0	0	0	0	0	0	0	0	0	0	0	0
45225.5	1	21.2685	21.2685	30	710	31.4	6.81	19.67	5	200	0	19.97	0.01	0	0	0	0	300	0	0	0	0	0	0	0	0	0	0	0	0	0	0	0	0	0	0
45225.5	1	21.274	21.274	30	710	31.4	6.81	19.64	4.99	199.96	0	20.01	0.01	0	0	0	0	300	0	0	0	0	0	0	0	0	0	0	0	0	0	0	0	0	0	0
45225.5	1	21.2796	21.2796	30	710	31.4	6.81	19.6	4.99	200.02	0	20	0.01	0	0	0	0	300	0	0	0	0	0	0	0	0	0	0	0	0	0	0	0	0	0	0
45225.5	1	21.2851	21.2851	30	710	31.4	6.81	19.54	5	199.99	0	20	0.01	0	0	0	0	300	0	0	0	0	0	0	0	0	0	0	0	0	0	0	0	0	0	0
45225.5	1	21.2907	21.2907	30	710	31.3	6.81	19.41	5	200.04	0	20.01	0.01	0	0	0	0	300	0	0	0	0	0	0	0	0	0	0	0	0	0	0	0	0	0	0
45225.5	1	21.2963	21.2963	30	710	31.3	6.81	19.37	4.97	199.97	0	20.03	0.01	0	0	0	0	300	0	0	0	0	0	0	0	0	0	0	0	0	0	0	0	0	0	0
45225.5	1	21.3018	21.3018	30	720	31.4	6.81	19.4	5	199.97	0	20	0.01	0	0	0	0	300	0	0	0	0	0	0	0	0	0	0	0	0	0	0	0	0	0	0
45225.5	1	21.3074	21.3074	30	720	31.4	6.81	19.43	5	199.97	0	19.96	0.01	0	0	0	0	300	0	0	0	0	0	0	0	0	0	0	0	0	0	0	0	0	0	0
45225.5	1	21.3129	21.3129	30	720	31.4	6.81	19.44	4.99	199.98	0	20.02	0.01	0	0	0	0	300	0	0	0	0	0	0	0	0	0	0	0	0	0	0	0	0	0	0
45225.5	1	21.3185	21.3185	30	720	31.3	6.81	19.44	4.99	200.04	0	20.02	0.01	0	0	0	0	300	0	0	0	0	0	0	0	0	0	0	0	0	0	0	0	0	0	0
45225.5	1	21.3241	21.3241	30	730	31.3	6.81	19.45	5	199.96	0	20	0.01	0	0	0	0	300	0	0	0	0	0	0	0	0	0	0	0	0	0	0	0	0	0	0
45225.5	1	21.3296	21.3296	30	720	31.3	6.81	19.44	4.96	199.98	0	20.02	0.01	0	0	0	0	300	0	0	0	0	0	0	0	0	0	0	0	0	0	0	0	0	0	0
45225.5	1	21.3352	21.3352	30	710	31.3	6.81	19.41	4.99	199.92	0	20.03	0.01	0	0	0	0	300	0	0	0	0	0	0	0	0	0	0	0	0	0	0	0	0	0	0
45225.5	1	21.3407	21.3407	30	710	31.4	6.81	19.39	5.01	199.95	0	20	0.01	0	0	0	0	300	0	0	0	0	0	0	0	0	0	0	0	0	0	0	0	0	0	0
45225.5	1	21.3463	21.3463	30	720	31.4	6.81	19.4	5.01	200.08	0	20	0.01	0	0	0	0	300	0	0	0	0	0	0	0	0	0	0	0	0	0	0	0	0	0	0
45225.5	1	21.3518	21.3518	30	710	31.3	6.81	19.41	5.01	200	0	20	0.01	0	0	0	0	300	0	0	0	0	0	0	0	0	0	0	0	0	0	0	0	0	0	0
45225.5	1	21.3574	21.3574	30	710	31.3	6.81	19.43	5	200.05	0	20.01	0.01	0	0	0	0	300	0	0	0	0	0	0	0	0	0	0	0	0	0	0	0	0	0	0
45225.5	1	21.363	21.363	30	710	31.3	6.81	19.43	5.01	199.97	0	20.02	0.01	0	0	0	0	300	0	0	0	0	0	0	0	0	0	0	0	0	0	0	0	0	0	0
45225.5	1	21.3685	21.3685	30	710	31.3	6.81	19.42	5.01	200.07	0	19.94	0.01	0	0	0	0	300	0	0	0	0	0	0	0	0	0	0	0	0	0	0	0	0	0	0
45225.5	1	21.3741	21.3741	30	710	31.3	6.81	19.4	5.01	199.99	0	19.95	0.01	0	0	0	0	300	0	0	0	0	0	0	0	0	0	0	0	0	0	0	0	0	0	0
45225.5	1	21.3797	21.3797	30	710	31.3	6.81	19.39	4.99	200.01	0	20	0.01	0	0	0	0	300	0	0	0	0	0	0	0	0	0	0	0	0	0	0	0	0	0	0
45225.5	1	21.3852	21.3852	30	720	31.4	6.81	19.38	5	200.04	0	19.95	0.01	0	0	0	0	300	0	0	0	0	0	0	0	0	0	0	0	0	0	0	0	0	0	0
45225.5	1	21.3908	21.3908	30	710	31.4	6.81	19.38	5.01	199.99	0	19.99	0.01	0	0	0	0	300	0	0	0	0	0	0	0	0	0	0	0	0	0	0	0	0	0	0
45225.5	1	21.3963	21.3963	30	720	31.4	6.81	19.37	5	200.03	0	20	0.01	0	0	0	0	300	0	0	0	0	0	0	0	0	0	0	0	0	0	0	0	0	0	0
45225.5	1	21.4019	21.4019	30	720	31.4	6.81	19.36	4.99	200.03	0	19.98	0.01	0	0	0	0	300	0	0	0	0	0	0	0	0	0	0	0	0	0	0	0	0	0	0
45225.5	1	21.4074	21.4074	30	710	31.4	6.81	19.36	5.01	199.98	0	19.98	0.01	0	0	0	0	300	0	0	0	0	0	0	0	0	0	0	0	0	0	0	0	0	0	0
45225.5	1	21.413	21.413	30	720	31.4	6.81	19.37	5	199.95	0	20.01	0.01	0	0	0	0	300	0	0	0	0	0	0	0	0	0	0	0	0	0	0	0	0	0	0
45225.5	1	21.4186	21.4186	30	720	31.4	6.81	19.38	5	199.98	0	20.01	0.01	0	0	0	0	300	0	0	0	0	0	0	0	0	0	0	0	0	0	0	0	0	0	0
45225.5	1	21.4241	21.4241	30	720	31.4	6.81	19.39	4.99	200.04	0	20.04	0.01	0	0	0	0	300	0	0	0	0	0	0	0	0	0	0	0	0	0	0	0	0	0	0
45225.5	1	21.4297	21.4297	30	720	31.4	6.81	19.39	5	199.98	0	19.99	0.01	0	0	0	0	300	0	0	0	0	0	0	0	0	0	0	0	0	0	0	0	0	0	0
45225.5	1	21.4353	21.4353	30	720	31.3	6.81	19.37	4.99	200.02	0	20.01	0.01	0	0	0	0	300	0	0	0	0	0	0	0	0	0	0	0	0	0	0	0	0	0	0
45225.5	1	21.4408	21.4408	30	710	31.3	6.81	19.34	4.99	199.95	0	20	0.01	0	0	0	0	300	0	0	0	0	0	0	0	0	0	0	0	0	0	0	0	0	0	0
45225.5	1	21.4464	21.4464	30	710	31.3	6.81	19.32	4.98	200.06	0	19.97	0.01	0	0	0	0	300	0	0	0	0	0	0	0	0	0	0	0	0	0	0	0	0	0	0
45225.5	1	21.4519	21.4519	30	710	31.3	6.81	19.32	4.99	200.01	0	20.02	0.01	0	0	0	0	300	0	0	0	0	0	0	0	0	0	0	0	0	0	0	0	0	0	0
45225.5	1	21.4575	21.4575	30	690	31.2	6.81	19.32	5	200.01	0	19.99	0.01	0	0	0	0	300	0	0	0	0	0	0	0	0	0	0	0	0	0	0	0	0	0	0
45225.5	1	21.4631	21.4631	30	690	31.2	6.81	19.36	4.99	200.03	0	20	0.01	0	0	0	0	300	0	0	0	0	0	0	0	0	0	0	0	0	0	0	0	0	0	0
45225.5	1	21.4687	21.4687	30	710	31.2	6.81	19.39	5	200.03	0	19.96	0.01	0	0	0	0	300	0	0	0	0	0	0	0	0	0	0	0	0	0	0	0	0	0	0
45225.5	1	21.4742	21.4742	30	710	31.4	6.81	19.43	5.01	200.02	0	20.02	0.01	0	0	0	0	300	0	0	0	0	0	0	0	0	0	0	0	0	0	0	0	0	0	0
45225.5	1	21.4798	21.4798	30	710	31.3	6.81	19.45	5	199.97	0	20.02	0.01	0	0	0	0	300	0	0	0	0	0	0	0	0	0	0	0	0	0	0	0	0	0	0
45225.5	1	21.4853	21.4853	30	710	31.3	6.81	19.43	5.01	200.03	0	20.03	0.01	0	0	0	0	300	0	0	0	0	0	0	0	0	0	0	0	0	0	0	0	0	0	0
45225.5	1	21.4909	21.4909	30	720	31.3	6.81	19.4	5	199.97	0	20	0.01	0	0	0	0	300	0	0	0	0	0	0	0	0	0	0	0	0	0	0	0	0	0	0
45225.5	1	21.4964	21.4964	30	710	31.3	6.81	19.35	5.01	199.92	0	19.98	0.01	0	0	0	0	300	0	0	0	0	0	0	0	0	0	0	0	0	0	0	0	0	0	0
45225.5	1	21.502	21.502	30	710	31.3	6.81	19.3	5.01	199.99	0	20.01	0.01	0	0	0	0	300	0	0	0	0	0	0	0	0	0	0	0	0	0	0	0	0	0	0
45225.5	1	21.5076	21.5076	30	720	31.3	6.81	19.25	5	199.99	0	19.99	0.01	0	0	0	0	300	0	0	0	0	0	0	0	0	0	0	0	0	0	0	0	0	0	0
45225.5	1	21.5131	21.5131	30	720	31.3	6.81	19.22	4.99	200.04	0	19.99	0.01	0	0	0	0	300	0	0	0	0	0	0	0	0	0	0	0	0	0	0	0	0	0	0
45225.5	1	21.5187	21.5187	30	720	31.3	6.81	19.19	5	199.97	0	20.02	0.01	0	0	0	0	300	0	0	0	0	0	0	0	0	0	0	0	0	0	0	0	0	0	0
45225.5	1	21.5243	21.5243	30	760	31.4	6.81	19.17	4.99	200.01	0	20	0.01	0	0	0	0	300	0	0	0	0	0	0	0	0	0	0	0	0	0	0	0	0	0	0
45225.5	1	21.5298	21.5298	30	750	31.4	6.81	19.18	4.99	199.98	0	20.01	0.01	0	0	0	0	300	0	0	0	0	0	0	0	0	0	0	0	0	0	0	0	0	0	0
45225.5	1	21.5354	21.5354	30	750	31.3	6.81	19.2	4.99	200.02	0	20.03	0.01	0	0	0	0	300	0	0	0	0	0	0	0	0	0	0	0	0	0	0	0	0	0	0
45225.5	1	21.5409	21.5409	30	740	31.3	6.81	19.24	4.99	200.03	0	20.01	0.01	0	0	0	0	300	0	0	0	0	0	0	0	0	0	0	0	0	0	0	0	0	0	0
45225.5	1	21.5465	21.5465	30	740	31.2	6.81	19.27	4.99	200.02	0	20.04	0.01	0	0	0	0	300	0	0	0	0	0	0	0	0	0	0	0	0	0	0	0	0	0	0
45225.5	1	21.5521	21.5521	30	710	31.2	6.81	19.3	5	199.97	0	20.01	0.01	0	0	0	0	300	0	0	0	0	0	0	0	0	0	0	0	0	0	0	0	0	0	0
45225.5	1	21.5576	21.5576	30	710	31.2	6.81	19.31	4.99	199.95	0	19.99	0.01	0	0	0	0	300	0	0	0	0	0	0	0	0	0	0	0	0	0	0	0	0	0	0
45225.5	1	21.5632	21.5632	30	710	31.3	6.81	19.31	5	200	0	20.02	0.01	0	0	0	0	300	0	0	0	0	0	0	0	0	0	0	0	0	0	0	0	0	0	0
45225.5	1	21.5687	21.5687	30	710	31.3	6.81	19.34	5	200.03	0	20	0.01	0	0	0	0	300	0	0	0	0	0	0	0	0	0	0	0	0	0	0	0	0	0	0
45225.5	1	21.5743	21.5743	30	700	31.3	6.81	19.38	4.99	200.06	0	20.06	0.01	0	0	0	0	300	0	0	0	0	0	0	0	0	0	0	0	0	0	0	0	0	0	0
45225.5	1	21.5799	21.5799	30	700	31.3	6.81	19.44	4.98	199.95	0	20.03	0.01	0	0	0	0	300	0	0	0	0	0	0	0	0	0	0	0	0	0	0	0	0	0	0
45225.5	1	21.5854	21.5854	30	700	31.3	6.81	19.49	5.01	200.03	0	19.98	0.01	0	0	0	0	300	0	0	0	0	0	0	0	0	0	0	0	0	0	0	0	0	0	0
45225.5	1	21.591	21.591	30	700	31.2	6.81	19.52	4.99	200.01	0	20	0.01	0	0	0	0	300	0	0	0	0	0	0	0	0	0	0	0	0	0	0	0	0	0	0
45225.5	1	21.5965	21.5965	30	700	31.2	6.81	19.54	5.01	200.02	0	20.03	0.01	0	0	0	0	300	0	0	0	0	0	0	0	0	0	0	0	0	0	0	0	0	0	0
45225.5	1	21.6021	21.6021	30	700	31.2	6.81	19.52	5	199.96	0	20	0.01	0	0	0	0	300	0	0	0	0	0	0	0	0	0	0	0	0	0	0	0	0	0	0
45225.5	1	21.6077	21.6077	30	700	31.2	6.81	19.51	5.01	200.02	0	19.99	0.01	0	0	0	0	300	0	0	0	0	0	0	0	0	0	0	0	0	0	0	0	0	0	0
45225.5	1	21.6132	21.6132	30	700	31.2	6.81	19.49	5.01	200.01	0	20.03	0.01	0	0	0	0	300	0	0	0	0	0	0	0	0	0	0	0	0	0	0	0	0	0	0
45225.5	1	21.6188	21.6188	30	710	31.3	6.81	19.47	5	199.98	0	20	0.01	0	0	0	0	300	0	0	0	0	0	0	0	0	0	0	0	0	0	0	0	0	0	0
45225.5	1	21.6243	21.6243	30	710	31.3	6.81	19.46	5.01	200.09	0	20.01	0.01	0	0	0	0	300	0	0	0	0	0	0	0	0	0	0	0	0	0	0	0	0	0	0
45225.5	1	21.6299	21.6299	30	720	31.3	6.81	19.45	5.01	199.99	0	19.98	0.01	0	0	0	0	300	0	0	0	0	0	0	0	0	0	0	0	0	0	0	0	0	0	0
45225.5	1	21.6355	21.6355	30	720	31.3	6.81	19.44	5	200.03	0	20	0.01	0	0	0	0	300	0	0	0	0	0	0	0	0	0	0	0	0	0	0	0	0	0	0
45225.5	1	21.641	21.641	30	720	31.3	6.81	19.43	4.99	200.02	0	19.97	0.01	0	0	0	0	300	0	0	0	0	0	0	0	0	0	0	0	0	0	0	0	0	0	0
45225.5	1	21.6466	21.6466	30	720	31.3	6.81	19.4	5.01	200.04	0	20.01	0.01	0	0	0	0	300	0	0	0	0	0	0	0	0	0	0	0	0	0	0	0	0	0	0
45225.5	1	21.6521	21.6521	30	710	31.3	6.81	19.37	5.01	200.02	0	19.98	0.01	0	0	0	0	300	0	0	0	0	0	0	0	0	0	0	0	0	0	0	0	0	0	0
45225.5	1	21.6577	21.6577	30	710	31.3	6.81	19.35	4.99	200.03	0	20	0.01	0	0	0	0	300	0	0	0	0	0	0	0	0	0	0	0	0	0	0	0	0	0	0
45225.5	1	21.6633	21.6633	30	700	31.3	6.8	19.34	5	199.96	0	20.01	0.01	0	0	0	0	300	0	0	0	0	0	0	0	0	0	0	0	0	0	0	0	0	0	0
45225.5	1	21.6688	21.6688	30	700	31.3	6.81	19.34	5	200.01	0	20.04	0.01	0	0	0	0	300	0	0	0	0	0	0	0	0	0	0	0	0	0	0	0	0	0	0
45225.5	1	21.6744	21.6744	30	700	31.3	6.81	19.36	5	199.98	0	20.02	0.01	0	0	0	0	300	0	0	0	0	0	0	0	0	0	0	0	0	0	0	0	0	0	0
45225.5	1	21.6799	21.6799	30	700	31.2	6.81	19.38	4.99	199.99	0	20.04	0.01	0	0	0	0	300	0	0	0	0	0	0	0	0	0	0	0	0	0	0	0	0	0	0
45225.5	1	21.6855	21.6855	30	700	31.3	6.81	19.41	5.01	200.03	0	19.99	0.01	0	0	0	0	300	0	0	0	0	0	0	0	0	0	0	0	0	0	0	0	0	0	0
45225.5	1	21.6911	21.6911	30	700	31.3	6.8	19.41	5	200.08	0	20.01	0.01	0	0	0	0	300	0	0	0	0	0	0	0	0	0	0	0	0	0	0	0	0	0	0
45225.5	1	21.6966	21.6966	30	700	31.3	6.81	19.38	4.98	199.99	0	20.01	0.01	0	0	0	0	300	0	0	0	0	0	0	0	0	0	0	0	0	0	0	0	0	0	0
45225.5	1	21.7022	21.7022	30	700	31.3	6.81	19.3	4.99	199.99	0	20	0.01	0	0	0	0	300	0	0	0	0	0	0	0	0	0	0	0	0	0	0	0	0	0	0
45225.5	1	21.7078	21.7078	30	690	31.2	6.81	19.22	5	200.01	0	20.01	0.01	0	0	0	0	300	0	0	0	0	0	0	0	0	0	0	0	0	0	0	0	0	0	0
45225.5	1	21.7133	21.7133	30	700	31.2	6.81	18.99	5	199.96	0	19.98	0.01	0	0	0	0	300	0	0	0	0	0	0	0	0	0	0	0	0	0	0	0	0	0	0
45225.5	1	21.7189	21.7189	30	700	31.2	6.81	18.99	4.98	199.97	0	19.97	0.01	0	0	0	0	300	0	0	0	0	0	0	0	0	0	0	0	0	0	0	0	0	0	0
45225.5	1	21.7244	21.7244	30	700	31.1	6.8	18.97	4.99	200.08	0	19.97	0.01	0	0	0	0	300	0	0	0	0	0	0	0	0	0	0	0	0	0	0	0	0	0	0
45225.5	1	21.73	21.73	30	700	31.2	6.81	18.98	4.99	199.96	0	20.01	0.01	0	0	0	0	300	0	0	0	0	0	0	0	0	0	0	0	0	0	0	0	0	0	0
45225.5	1	21.7355	21.7355	30	710	31.2	6.8	19	5	199.96	0	20	0.01	0	0	0	0	300	0	0	0	0	0	0	0	0	0	0	0	0	0	0	0	0	0	0
45225.5	1	21.7411	21.7411	30	710	31.3	6.81	19.01	5.01	200.02	0	20.02	0.01	0	0	0	0	300	0	0	0	0	0	0	0	0	0	0	0	0	0	0	0	0	0	0
45225.5	1	21.7467	21.7467	30	710	31.3	6.81	19.04	4.99	199.98	0	20.03	0.01	0	0	0	0	300	0	0	0	0	0	0	0	0	0	0	0	0	0	0	0	0	0	0
45225.5	1	21.7522	21.7522	30	710	31.3	6.81	19.07	4.99	200.07	0	20.03	0.01	0	0	0	0	300	0	0	0	0	0	0	0	0	0	0	0	0	0	0	0	0	0	0
45225.5	1	21.7578	21.7578	30	720	31.3	6.81	19.08	5.01	199.98	0	20.02	0.01	0	0	0	0	300	0	0	0	0	0	0	0	0	0	0	0	0	0	0	0	0	0	0
45225.5	1	21.7633	21.7633	30	720	31.3	6.81	19.07	4.98	199.98	0	19.98	0.01	0	0	0	0	300	0	0	0	0	0	0	0	0	0	0	0	0	0	0	0	0	0	0
45225.5	1	21.7689	21.7689	30	710	31.2	6.8	19.04	5.01	200	0	20.02	0.01	0	0	0	0	300	0	0	0	0	0	0	0	0	0	0	0	0	0	0	0	0	0	0
45225.5	1	21.7745	21.7745	30	720	31.2	6.8	19.03	5	199.94	0	20.03	0.01	0	0	0	0	300	0	0	0	0	0	0	0	0	0	0	0	0	0	0	0	0	0	0
45225.5	1	21.78	21.78	30	720	31.2	6.81	19.03	5	200.06	0	20	0.01	0	0	0	0	300	0	0	0	0	0	0	0	0	0	0	0	0	0	0	0	0	0	0
45225.5	1	21.7856	21.7856	30	720	31.2	6.8	19.06	5.02	200.05	0	19.95	0.01	0	0	0	0	300	0	0	0	0	0	0	0	0	0	0	0	0	0	0	0	0	0	0
45225.5	1	21.7911	21.7911	30	710	31.3	6.8	19.11	5	200.01	0	20	0.01	0	0	0	0	300	0	0	0	0	0	0	0	0	0	0	0	0	0	0	0	0	0	0
45225.5	1	21.7967	21.7967	30	690	31.3	6.8	19.16	5	199.97	0	19.99	0.01	0	0	0	0	300	0	0	0	0	0	0	0	0	0	0	0	0	0	0	0	0	0	0
45225.5	1	21.8023	21.8023	30	700	31.3	6.8	19.2	5.01	199.99	0	19.96	0.01	0	0	0	0	300	0	0	0	0	0	0	0	0	0	0	0	0	0	0	0	0	0	0
45225.5	1	21.8078	21.8078	30	690	31.2	6.8	19.21	4.99	200.07	0	19.97	0.01	0	0	0	0	300	0	0	0	0	0	0	0	0	0	0	0	0	0	0	0	0	0	0
45225.5	1	21.8134	21.8134	30	700	31.1	6.8	19.22	5	199.94	0	20	0.01	0	0	0	0	300	0	0	0	0	0	0	0	0	0	0	0	0	0	0	0	0	0	0
45225.5	1	21.8189	21.8189	30	690	31.1	6.81	19.19	5.02	199.99	0	19.97	0.01	0	0	0	0	300	0	0	0	0	0	0	0	0	0	0	0	0	0	0	0	0	0	0
45225.5	1	21.8245	21.8245	30	700	31.1	6.8	19.15	5	200.02	0	20.04	0.01	0	0	0	0	300	0	0	0	0	0	0	0	0	0	0	0	0	0	0	0	0	0	0
45225.5	1	21.83	21.83	30	690	31.1	6.8	19.12	4.99	200.06	0	19.96	0.01	0	0	0	0	300	0	0	0	0	0	0	0	0	0	0	0	0	0	0	0	0	0	0
45225.5	1	21.8356	21.8356	30	700	31.2	6.8	19.1	4.99	200.04	0	20	0.01	0	0	0	0	300	0	0	0	0	0	0	0	0	0	0	0	0	0	0	0	0	0	0
45225.5	1	21.8412	21.8412	30	700	31.2	6.81	19.09	4.99	200.06	0	20.03	0.01	0	0	0	0	300	0	0	0	0	0	0	0	0	0	0	0	0	0	0	0	0	0	0
45225.5	1	21.8467	21.8467	30	700	31.2	6.8	19.1	4.99	199.99	0	19.98	0.01	0	0	0	0	300	0	0	0	0	0	0	0	0	0	0	0	0	0	0	0	0	0	0
45225.5	1	21.8523	21.8523	30	700	31.2	6.8	19.11	5	200.02	0	19.98	0.01	0	0	0	0	300	0	0	0	0	0	0	0	0	0	0	0	0	0	0	0	0	0	0
45225.5	1	21.8578	21.8578	30	700	31.2	6.8	19.13	5.01	200.01	0	20.02	0.01	0	0	0	0	300	0	0	0	0	0	0	0	0	0	0	0	0	0	0	0	0	0	0
45225.5	1	21.8634	21.8634	30	710	31.3	6.8	19.14	5	200.01	0	19.95	0.01	0	0	0	0	300	0	0	0	0	0	0	0	0	0	0	0	0	0	0	0	0	0	0
45225.5	1	21.869	21.869	30	710	31.3	6.8	19.13	5.03	200.05	0	20	0.01	0	0	0	0	300	0	0	0	0	0	0	0	0	0	0	0	0	0	0	0	0	0	0
45225.5	1	21.8745	21.8745	30	750	31.4	6.81	19.13	5.01	200	0	20.03	0.01	0	0	0	0	300	0	0	0	0	0	0	0	0	0	0	0	0	0	0	0	0	0	0
45225.5	1	21.8801	21.8801	30	750	31.4	6.8	19.14	5.02	200.01	0	19.98	0.01	0	0	0	0	300	0	0	0	0	0	0	0	0	0	0	0	0	0	0	0	0	0	0
45225.5	1	21.8856	21.8856	30	750	31.4	6.8	19.14	5	200	0	19.97	0.01	0	0	0	0	300	0	0	0	0	0	0	0	0	0	0	0	0	0	0	0	0	0	0
45225.5	1	21.8912	21.8912	30	690	31.4	6.8	19.12	5.01	200.02	0	19.99	0.01	0	0	0	0	300	0	0	0	0	0	0	0	0	0	0	0	0	0	0	0	0	0	0
45225.5	1	21.8968	21.8968	30	690	31.4	6.8	19.13	5.01	199.96	0	20.02	0.01	0	0	0	0	300	0	0	0	0	0	0	0	0	0	0	0	0	0	0	0	0	0	0
45225.5	1	21.9023	21.9023	30	690	31.4	6.8	19.15	5.02	200	0	19.97	0.01	0	0	0	0	300	0	0	0	0	0	0	0	0	0	0	0	0	0	0	0	0	0	0
45225.5	1	21.9079	21.9079	30	700	31.4	6.8	19.14	5.01	200.04	0	20.02	0.01	0	0	0	0	300	0	0	0	0	0	0	0	0	0	0	0	0	0	0	0	0	0	0
45225.5	1	21.9134	21.9134	30	700	31.3	6.8	19.14	5	200.03	0	19.96	0.01	0	0	0	0	300	0	0	0	0	0	0	0	0	0	0	0	0	0	0	0	0	0	0
45225.5	1	21.919	21.919	30	700	31.4	6.8	19.14	5	200.01	0	19.99	0.01	0	0	0	0	300	0	0	0	0	0	0	0	0	0	0	0	0	0	0	0	0	0	0
45225.5	1	21.9246	21.9246	30	690	31.4	6.8	19.13	4.99	200.02	0	20.01	0.01	0	0	0	0	300	0	0	0	0	0	0	0	0	0	0	0	0	0	0	0	0	0	0
45225.5	1	21.9301	21.9301	30	700	31.4	6.8	19.12	5.03	199.99	0	20.01	0.01	0	0	0	0	300	0	0	0	0	0	0	0	0	0	0	0	0	0	0	0	0	0	0
45225.5	1	21.9357	21.9357	30	690	31.5	6.8	19.14	5	200.05	0	20.01	0.01	0	0	0	0	300	0	0	0	0	0	0	0	0	0	0	0	0	0	0	0	0	0	0
45225.5	1	21.9412	21.9412	30	700	31.5	6.8	19.17	4.99	200	0	20	0.01	0	0	0	0	300	0	0	0	0	0	0	0	0	0	0	0	0	0	0	0	0	0	0
45225.5	1	21.9468	21.9468	30	700	31.6	6.8	19.2	5	199.98	0	20.02	0.01	0	0	0	0	300	0	0	0	0	0	0	0	0	0	0	0	0	0	0	0	0	0	0
45225.5	1	21.9524	21.9524	30	710	31.6	6.8	19.23	5.01	199.98	0	19.98	0.01	0	0	0	0	300	0	0	0	0	0	0	0	0	0	0	0	0	0	0	0	0	0	0
45225.5	1	21.9579	21.9579	30	710	31.6	6.8	19.28	5	200.02	0	20.01	0.01	0	0	0	0	300	0	0	0	0	0	0	0	0	0	0	0	0	0	0	0	0	0	0
45225.5	1	21.9635	21.9635	30	710	31.5	6.8	19.29	5	200.06	0	19.95	0.01	0	0	0	0	300	0	0	0	0	0	0	0	0	0	0	0	0	0	0	0	0	0	0
45225.5	1	21.969	21.969	30	710	31.4	6.8	19.25	4.98	199.98	0	19.97	0.01	0	0	0	0	300	0	0	0	0	0	0	0	0	0	0	0	0	0	0	0	0	0	0
45225.5	1	21.9746	21.9746	30	710	31.3	6.8	19.19	5	200.05	0	20	0.01	0	0	0	0	300	0	0	0	0	0	0	0	0	0	0	0	0	0	0	0	0	0	0
45225.5	1	21.9801	21.9801	30	710	31.3	6.8	19.07	5.02	199.92	0	19.98	0.01	0	0	0	0	300	0	0	0	0	0	0	0	0	0	0	0	0	0	0	0	0	0	0
45225.5	1	21.9857	21.9857	30	710	31.4	6.8	19.02	4.99	200.06	0	19.99	0.01	0	0	0	0	300	0	0	0	0	0	0	0	0	0	0	0	0	0	0	0	0	0	0
45225.5	1	21.9913	21.9913	30	720	31.5	6.8	19.02	5	200.01	0	19.98	0.01	0	0	0	0	300	0	0	0	0	0	0	0	0	0	0	0	0	0	0	0	0	0	0
45225.5	1	21.9968	21.9968	30	710	31.6	6.8	19.04	5	200	0	19.98	0.01	0	0	0	0	300	0	0	0	0	0	0	0	0	0	0	0	0	0	0	0	0	0	0
45225.5	1	22.0024	22.0024	30	700	31.6	6.8	19.08	5	200.07	0	20	0.01	0	0	0	0	300	0	0	0	0	0	0	0	0	0	0	0	0	0	0	0	0	0	0
45225.5	1	22.0079	22.0079	30	700	31.6	6.8	19.13	4.99	200.04	0	19.99	0.01	0	0	0	0	300	0	0	0	0	0	0	0	0	0	0	0	0	0	0	0	0	0	0
45225.5	1	22.0135	22.0135	30	690	31.5	6.8	19.31	5	199.94	0	20.02	0.01	0	0	0	0	300	0	0	0	0	0	0	0	0	0	0	0	0	0	0	0	0	0	0
45225.5	1	22.0191	22.0191	30	700	31.5	6.8	19.39	5.01	200.06	0	20.01	0.01	0	0	0	0	300	0	0	0	0	0	0	0	0	0	0	0	0	0	0	0	0	0	0
45225.5	1	22.0246	22.0246	30	700	31.4	6.8	19.41	4.99	200.02	0	20.01	0.01	0	0	0	0	300	0	0	0	0	0	0	0	0	0	0	0	0	0	0	0	0	0	0
45225.5	1	22.0302	22.0302	30	700	31.4	6.8	19.4	4.99	199.99	0	20.04	0.01	0	0	0	0	300	0	0	0	0	0	0	0	0	0	0	0	0	0	0	0	0	0	0
45225.5	1	22.0357	22.0357	30	690	31.4	6.8	19.37	5	199.98	0	20.01	0.01	0	0	0	0	300	0	0	0	0	0	0	0	0	0	0	0	0	0	0	0	0	0	0
45225.5	1	22.0413	22.0413	30	690	31.4	6.8	19.35	4.98	199.98	0	20.01	0.01	0	0	0	0	300	0	0	0	0	0	0	0	0	0	0	0	0	0	0	0	0	0	0
45225.5	1	22.0469	22.0469	30	700	31.4	6.8	19.33	5	200.05	0	20.01	0.01	0	0	0	0	300	0	0	0	0	0	0	0	0	0	0	0	0	0	0	0	0	0	0
45225.5	1	22.0524	22.0524	30	690	31.5	6.8	19.31	5.01	199.94	0	19.99	0.01	0	0	0	0	300	0	0	0	0	0	0	0	0	0	0	0	0	0	0	0	0	0	0
45225.5	1	22.058	22.058	30	700	31.6	6.8	19.31	5.01	199.91	0	20	0.01	0	0	0	0	300	0	0	0	0	0	0	0	0	0	0	0	0	0	0	0	0	0	0
45225.5	1	22.0635	22.0635	30	700	31.6	6.8	19.34	5.01	199.97	0	20.01	0.01	0	0	0	0	300	0	0	0	0	0	0	0	0	0	0	0	0	0	0	0	0	0	0
45225.5	1	22.0691	22.0691	30	700	31.6	6.8	19.36	5.01	200.01	0	19.97	0.01	0	0	0	0	300	0	0	0	0	0	0	0	0	0	0	0	0	0	0	0	0	0	0
45225.5	1	22.0746	22.0746	30	700	31.7	6.8	19.37	5.01	199.96	0	20.02	0.01	0	0	0	0	300	0	0	0	0	0	0	0	0	0	0	0	0	0	0	0	0	0	0
45225.5	1	22.0802	22.0802	30	700	31.7	6.8	19.37	5	200.01	0	19.99	0.01	0	0	0	0	300	0	0	0	0	0	0	0	0	0	0	0	0	0	0	0	0	0	0
45225.5	1	22.0858	22.0858	30	700	31.7	6.8	19.37	5	199.97	0	19.99	0.01	0	0	0	0	300	0	0	0	0	0	0	0	0	0	0	0	0	0	0	0	0	0	0
45225.5	1	22.0913	22.0913	30	700	31.6	6.8	19.32	5.01	200.01	0	20	0.01	0	0	0	0	300	0	0	0	0	0	0	0	0	0	0	0	0	0	0	0	0	0	0
45225.5	1	22.0969	22.0969	30	710	31.5	6.8	19.28	5.01	200	0	19.95	0.01	0	0	0	0	300	0	0	0	0	0	0	0	0	0	0	0	0	0	0	0	0	0	0
45225.5	1	22.1025	22.1025	30	710	31.5	6.8	19.22	4.99	199.98	0	19.99	0.01	0	0	0	0	300	0	0	0	0	0	0	0	0	0	0	0	0	0	0	0	0	0	0
45225.5	1	22.108	22.108	30	720	31.5	6.8	19.16	4.99	200.07	0	19.96	0.01	0	0	0	0	300	0	0	0	0	0	0	0	0	0	0	0	0	0	0	0	0	0	0
45225.5	1	22.1136	22.1136	30	710	31.5	6.8	19.11	5	200.03	0	19.99	0.01	0	0	0	0	300	0	0	0	0	0	0	0	0	0	0	0	0	0	0	0	0	0	0
45225.5	1	22.1192	22.1192	30	710	31.5	6.8	19.08	5	200.12	0	19.98	0.01	0	0	0	0	300	0	0	0	0	0	0	0	0	0	0	0	0	0	0	0	0	0	0
45225.5	1	22.1247	22.1247	30	710	31.5	6.8	19.06	5	199.98	0	19.99	0.01	0	0	0	0	300	0	0	0	0	0	0	0	0	0	0	0	0	0	0	0	0	0	0
45225.5	1	22.1303	22.1303	30	710	31.6	6.8	19.04	4.99	199.97	0	20.03	0.01	0	0	0	0	300	0	0	0	0	0	0	0	0	0	0	0	0	0	0	0	0	0	0
45225.5	1	22.1358	22.1358	30	710	31.6	6.8	19.03	4.99	200.04	0	19.95	0.01	0	0	0	0	300	0	0	0	0	0	0	0	0	0	0	0	0	0	0	0	0	0	0
45225.5	1	22.1414	22.1414	30	700	31.6	6.8	19.08	4.98	200.01	0	19.99	0.01	0	0	0	0	300	0	0	0	0	0	0	0	0	0	0	0	0	0	0	0	0	0	0
45225.5	1	22.147	22.147	30	690	31.6	6.8	19.17	5	199.98	0	20.01	0.01	0	0	0	0	300	0	0	0	0	0	0	0	0	0	0	0	0	0	0	0	0	0	0
45225.5	1	22.1525	22.1525	30	690	31.6	6.8	19.33	4.99	200	0	19.99	0.01	0	0	0	0	300	0	0	0	0	0	0	0	0	0	0	0	0	0	0	0	0	0	0
45225.5	1	22.1581	22.1581	30	690	31.5	6.8	19.33	5	200	0	20.01	0.01	0	0	0	0	300	0	0	0	0	0	0	0	0	0	0	0	0	0	0	0	0	0	0
45225.5	1	22.1636	22.1636	30	700	31.5	6.8	19.32	5	200.03	0	20.04	0.01	0	0	0	0	300	0	0	0	0	0	0	0	0	0	0	0	0	0	0	0	0	0	0
45225.5	1	22.1692	22.1692	30	690	31.4	6.8	19.3	4.99	200.06	0	20.01	0.01	0	0	0	0	300	0	0	0	0	0	0	0	0	0	0	0	0	0	0	0	0	0	0
45225.5	1	22.1747	22.1747	30	700	31.5	6.8	19.26	5.01	200.03	0	20.02	0.01	0	0	0	0	300	0	0	0	0	0	0	0	0	0	0	0	0	0	0	0	0	0	0
45225.5	1	22.1803	22.1803	30	690	31.5	6.8	19.2	5.01	199.98	0	20.04	0.01	0	0	0	0	300	0	0	0	0	0	0	0	0	0	0	0	0	0	0	0	0	0	0
45225.5	1	22.1859	22.1859	30	700	31.5	6.8	19.07	5.01	200.04	0	20.02	0.01	0	0	0	0	300	0	0	0	0	0	0	0	0	0	0	0	0	0	0	0	0	0	0
45225.5	1	22.1914	22.1914	30	700	31.5	6.8	19.07	5.02	200.02	0	20.03	0.01	0	0	0	0	300	0	0	0	0	0	0	0	0	0	0	0	0	0	0	0	0	0	0
45225.5	1	22.197	22.197	30	700	31.6	6.8	19.07	5	200.01	0	20.02	0.01	0	0	0	0	300	0	0	0	0	0	0	0	0	0	0	0	0	0	0	0	0	0	0
45225.5	1	22.2026	22.2026	30	690	31.6	6.8	19.06	5.01	199.98	0	19.99	0.01	0	0	0	0	300	0	0	0	0	0	0	0	0	0	0	0	0	0	0	0	0	0	0
45225.5	1	22.2081	22.2081	30	700	31.6	6.8	19.04	5	199.96	0	20.04	0.01	0	0	0	0	300	0	0	0	0	0	0	0	0	0	0	0	0	0	0	0	0	0	0
45225.5	1	22.2137	22.2137	30	700	31.6	6.8	19	4.98	199.99	0	19.95	0.01	0	0	0	0	300	0	0	0	0	0	0	0	0	0	0	0	0	0	0	0	0	0	0
45225.5	1	22.2192	22.2192	30	700	31.6	6.8	18.99	4.99	200.03	0	19.99	0.01	0	0	0	0	300	0	0	0	0	0	0	0	0	0	0	0	0	0	0	0	0	0	0
45225.5	1	22.2248	22.2248	30	700	31.6	6.8	18.98	4.99	199.99	0	19.97	0.01	0	0	0	0	300	0	0	0	0	0	0	0	0	0	0	0	0	0	0	0	0	0	0
45225.5	1	22.2304	22.2304	30	710	31.6	6.8	18.98	5.01	200.03	0	20.01	0.01	0	0	0	0	300	0	0	0	0	0	0	0	0	0	0	0	0	0	0	0	0	0	0
45225.5	1	22.2359	22.2359	30	720	31.6	6.8	18.98	4.99	200.02	0	19.98	0.01	0	0	0	0	300	0	0	0	0	0	0	0	0	0	0	0	0	0	0	0	0	0	0
45225.5	1	22.2415	22.2415	30	710	31.6	6.8	18.98	5	200.01	0	20.02	0.01	0	0	0	0	300	0	0	0	0	0	0	0	0	0	0	0	0	0	0	0	0	0	0
45225.5	1	22.247	22.247	30	710	31.6	6.8	18.98	4.98	199.99	0	19.97	0.01	0	0	0	0	300	0	0	0	0	0	0	0	0	0	0	0	0	0	0	0	0	0	0
45225.5	1	22.2526	22.2526	30	710	31.5	6.8	18.99	4.99	199.99	0	20	0.01	0	0	0	0	300	0	0	0	0	0	0	0	0	0	0	0	0	0	0	0	0	0	0
45225.5	1	22.2582	22.2582	30	710	31.6	6.8	19.01	5	200.05	0	19.96	0.01	0	0	0	0	300	0	0	0	0	0	0	0	0	0	0	0	0	0	0	0	0	0	0
45225.5	1	22.2637	22.2637	30	710	31.6	6.8	19.06	5	200.02	0	20.03	0.01	0	0	0	0	300	0	0	0	0	0	0	0	0	0	0	0	0	0	0	0	0	0	0
45225.5	1	22.2693	22.2693	30	690	31.6	6.8	19.13	5.01	200	0	20.01	0.01	0	0	0	0	300	0	0	0	0	0	0	0	0	0	0	0	0	0	0	0	0	0	0
45225.5	1	22.2749	22.2749	30	700	31.6	6.8	19.32	4.99	199.99	0	20	0.01	0	0	0	0	300	0	0	0	0	0	0	0	0	0	0	0	0	0	0	0	0	0	0
45225.5	1	22.2804	22.2804	30	700	31.6	6.8	19.33	4.99	200.02	0	20.01	0.01	0	0	0	0	300	0	0	0	0	0	0	0	0	0	0	0	0	0	0	0	0	0	0
45225.5	1	22.286	22.286	30	700	31.6	6.8	19.32	4.99	199.99	0	20.01	0.01	0	0	0	0	300	0	0	0	0	0	0	0	0	0	0	0	0	0	0	0	0	0	0
45225.5	1	22.2915	22.2915	30	690	31.6	6.8	19.3	5	199.95	0	20	0.01	0	0	0	0	300	0	0	0	0	0	0	0	0	0	0	0	0	0	0	0	0	0	0
45225.5	1	22.2971	22.2971	30	690	31.5	6.8	19.29	5.01	200	0	19.99	0.01	0	0	0	0	300	0	0	0	0	0	0	0	0	0	0	0	0	0	0	0	0	0	0
45225.5	1	22.3026	22.3026	30	690	31.5	6.8	19.26	5.01	200.02	0	19.96	0.01	0	0	0	0	300	0	0	0	0	0	0	0	0	0	0	0	0	0	0	0	0	0	0
45225.5	1	22.3082	22.3082	30	700	31.5	6.8	19.22	5.02	200.01	0	20.02	0.01	0	0	0	0	300	0	0	0	0	0	0	0	0	0	0	0	0	0	0	0	0	0	0
45225.5	1	22.3138	22.3138	30	700	31.4	6.8	19.16	5.02	200.05	0	20	0.01	0	0	0	0	300	0	0	0	0	0	0	0	0	0	0	0	0	0	0	0	0	0	0
45225.5	1	22.3193	22.3193	30	690	31.5	6.8	19.05	5.02	200	0	19.98	0.01	0	0	0	0	300	0	0	0	0	0	0	0	0	0	0	0	0	0	0	0	0	0	0
45225.5	1	22.3249	22.3249	30	700	31.5	6.8	18.99	5	200.04	0	20	0.01	0	0	0	0	300	0	0	0	0	0	0	0	0	0	0	0	0	0	0	0	0	0	0
45225.5	1	22.3304	22.3304	30	700	31.5	6.8	18.95	5.01	200	0	19.98	0.01	0	0	0	0	300	0	0	0	0	0	0	0	0	0	0	0	0	0	0	0	0	0	0
45225.5	1	22.336	22.336	30	700	31.6	6.81	18.93	5	200.02	0	19.93	0.01	0	0	0	0	300	0	0	0	0	0	0	0	0	0	0	0	0	0	0	0	0	0	0
45225.5	1	22.3416	22.3416	30	690	31.6	6.8	18.93	5.01	199.99	0	20.03	0.01	0	0	0	0	300	0	0	0	0	0	0	0	0	0	0	0	0	0	0	0	0	0	0
45225.5	1	22.3471	22.3471	30	710	31.6	6.8	18.93	5	200.03	0	20	0.01	0	0	0	0	300	0	0	0	0	0	0	0	0	0	0	0	0	0	0	0	0	0	0
45225.5	1	22.3527	22.3527	30	710	31.6	6.8	18.94	5	199.99	0	19.98	0.01	0	0	0	0	300	0	0	0	0	0	0	0	0	0	0	0	0	0	0	0	0	0	0
45225.5	1	22.3582	22.3582	30	710	31.7	6.8	18.98	5	200.01	0	19.95	0.01	0	0	0	0	300	0	0	0	0	0	0	0	0	0	0	0	0	0	0	0	0	0	0
45225.5	1	22.3638	22.3638	30	710	31.7	6.8	19.15	5	199.96	0	20.01	0.01	0	0	0	0	300	0	0	0	0	0	0	0	0	0	0	0	0	0	0	0	0	0	0
45225.5	1	22.3694	22.3694	30	710	31.6	6.8	19.19	5	199.98	0	20.01	0.01	0	0	0	0	300	0	0	0	0	0	0	0	0	0	0	0	0	0	0	0	0	0	0
45225.5	1	22.3749	22.3749	30	710	31.6	6.8	19.17	5	199.91	0	20.01	0.01	0	0	0	0	300	0	0	0	0	0	0	0	0	0	0	0	0	0	0	0	0	0	0
45225.5	1	22.3805	22.3805	30	710	31.6	6.8	19.14	4.99	200.03	0	20	0.01	0	0	0	0	300	0	0	0	0	0	0	0	0	0	0	0	0	0	0	0	0	0	0
45225.5	1	22.386	22.386	30	710	31.6	6.8	19.13	4.99	200.03	0	19.99	0.01	0	0	0	0	300	0	0	0	0	0	0	0	0	0	0	0	0	0	0	0	0	0	0
45225.5	1	22.3916	22.3916	30	700	31.6	6.8	19.15	5	199.99	0	20.01	0.01	0	0	0	0	300	0	0	0	0	0	0	0	0	0	0	0	0	0	0	0	0	0	0
45225.5	1	22.3972	22.3972	30	690	31.6	6.8	19.17	5	199.97	0	19.98	0.01	0	0	0	0	300	0	0	0	0	0	0	0	0	0	0	0	0	0	0	0	0	0	0
45225.5	1	22.4027	22.4027	30	700	31.6	6.8	19.21	5.01	200	0	19.98	0.01	0	0	0	0	300	0	0	0	0	0	0	0	0	0	0	0	0	0	0	0	0	0	0
45225.5	1	22.4083	22.4083	30	690	31.6	6.8	19.32	5.01	200.04	0	19.97	0.01	0	0	0	0	300	0	0	0	0	0	0	0	0	0	0	0	0	0	0	0	0	0	0
45225.5	1	22.4138	22.4138	30	690	31.6	6.8	19.31	5.01	199.96	0	19.97	0.01	0	0	0	0	300	0	0	0	0	0	0	0	0	0	0	0	0	0	0	0	0	0	0
45225.5	1	22.4194	22.4194	30	690	31.6	6.8	19.3	5.01	200.04	0	19.99	0.01	0	0	0	0	300	0	0	0	0	0	0	0	0	0	0	0	0	0	0	0	0	0	0
45225.5	1	22.4249	22.4249	30	700	31.6	6.8	19.29	5.01	200.05	0	20.01	0.01	0	0	0	0	300	0	0	0	0	0	0	0	0	0	0	0	0	0	0	0	0	0	0
45225.5	1	22.4305	22.4305	30	700	31.6	6.8	19.25	4.99	200.03	0	19.99	0.01	0	0	0	0	300	0	0	0	0	0	0	0	0	0	0	0	0	0	0	0	0	0	0
45225.5	1	22.4361	22.4361	30	690	31.6	6.8	19.23	4.99	200.04	0	20	0.01	0	0	0	0	300	0	0	0	0	0	0	0	0	0	0	0	0	0	0	0	0	0	0
45225.5	1	22.4416	22.4416	30	690	31.6	6.8	19.23	4.99	200.06	0	19.98	0.01	0	0	0	0	300	0	0	0	0	0	0	0	0	0	0	0	0	0	0	0	0	0	0
45225.5	1	22.4472	22.4472	30	690	31.6	6.8	19.23	5.01	200.05	0	19.96	0.01	0	0	0	0	300	0	0	0	0	0	0	0	0	0	0	0	0	0	0	0	0	0	0
45225.5	1	22.4528	22.4528	30	700	31.6	6.8	19.23	4.99	200.02	0	20.02	0.01	0	0	0	0	300	0	0	0	0	0	0	0	0	0	0	0	0	0	0	0	0	0	0
45225.5	1	22.4583	22.4583	30	690	31.5	6.8	19.21	5	200.02	0	20.02	0.01	0	0	0	0	300	0	0	0	0	0	0	0	0	0	0	0	0	0	0	0	0	0	0
45225.5	1	22.4639	22.4639	30	700	31.5	6.8	19.17	5	199.96	0	19.95	0.01	0	0	0	0	300	0	0	0	0	0	0	0	0	0	0	0	0	0	0	0	0	0	0
45225.5	1	22.4695	22.4695	30	690	31.5	6.8	19.13	4.99	200.01	0	20.02	0.01	0	0	0	0	300	0	0	0	0	0	0	0	0	0	0	0	0	0	0	0	0	0	0
45225.5	1	22.475	22.475	30	690	31.6	6.8	19.07	5	199.98	0	19.98	0.01	0	0	0	0	300	0	0	0	0	0	0	0	0	0	0	0	0	0	0	0	0	0	0
45225.5	1	22.4806	22.4806	30	690	31.6	6.8	19.03	5.01	200.03	0	19.95	0.01	0	0	0	0	300	0	0	0	0	0	0	0	0	0	0	0	0	0	0	0	0	0	0
45225.5	1	22.4862	22.4862	30	690	31.6	6.8	18.98	5	200.07	0	19.99	0.01	0	0	0	0	300	0	0	0	0	0	0	0	0	0	0	0	0	0	0	0	0	0	0
45225.5	1	22.4917	22.4917	30	700	31.6	6.8	18.94	4.99	200.01	0	20.04	0.01	0	0	0	0	300	0	0	0	0	0	0	0	0	0	0	0	0	0	0	0	0	0	0
45225.5	1	22.4973	22.4973	30	690	31.6	6.8	18.91	5.03	199.95	0	20.01	0.01	0	0	0	0	300	0	0	0	0	0	0	0	0	0	0	0	0	0	0	0	0	0	0
45225.5	1	22.5028	22.5028	30	690	31.7	6.8	18.92	5.02	200.01	0	19.99	0.01	0	0	0	0	300	0	0	0	0	0	0	0	0	0	0	0	0	0	0	0	0	0	0
45225.5	1	22.5084	22.5084	30	700	31.6	6.8	18.91	5	199.98	0	20.01	0.01	0	0	0	0	300	0	0	0	0	0	0	0	0	0	0	0	0	0	0	0	0	0	0
45225.5	1	22.514	22.514	30	700	31.6	6.8	18.93	5.02	200	0	20.03	0.01	0	0	0	0	300	0	0	0	0	0	0	0	0	0	0	0	0	0	0	0	0	0	0
45225.5	1	22.5195	22.5195	30	700	31.6	6.8	18.99	5	199.99	0	19.96	0.01	0	0	0	0	300	0	0	0	0	0	0	0	0	0	0	0	0	0	0	0	0	0	0
45225.5	1	22.5251	22.5251	30	690	31.6	6.8	19.06	5.02	199.95	0	20	0.01	0	0	0	0	300	0	0	0	0	0	0	0	0	0	0	0	0	0	0	0	0	0	0
45225.5	1	22.5306	22.5306	30	700	31.6	6.8	19.15	5	200.03	0	19.99	0.01	0	0	0	0	300	0	0	0	0	0	0	0	0	0	0	0	0	0	0	0	0	0	0
45225.5	1	22.5362	22.5362	30	690	31.6	6.8	19.21	5	199.97	0	20.02	0.01	0	0	0	0	300	0	0	0	0	0	0	0	0	0	0	0	0	0	0	0	0	0	0
45225.5	1	22.5418	22.5418	30	690	31.6	6.8	19.22	5	200.09	0	19.99	0.01	0	0	0	0	300	0	0	0	0	0	0	0	0	0	0	0	0	0	0	0	0	0	0
45225.5	1	22.5473	22.5473	30	690	31.6	6.8	19.22	5	200.08	0	20.03	0.01	0	0	0	0	300	0	0	0	0	0	0	0	0	0	0	0	0	0	0	0	0	0	0
45225.5	1	22.5529	22.5529	30	690	31.6	6.8	19.22	4.99	200.05	0	20.05	0.01	0	0	0	0	300	0	0	0	0	0	0	0	0	0	0	0	0	0	0	0	0	0	0
45225.5	1	22.5584	22.5584	30	690	31.6	6.8	19.21	5	200.02	0	19.97	0.01	0	0	0	0	300	0	0	0	0	0	0	0	0	0	0	0	0	0	0	0	0	0	0
45225.5	1	22.564	22.564	30	690	31.6	6.8	19.2	4.99	200	0	19.99	0.01	0	0	0	0	300	0	0	0	0	0	0	0	0	0	0	0	0	0	0	0	0	0	0
45225.6	1	22.5696	22.5696	30	690	31.7	6.8	19.18	4.99	200.01	0	20.01	0.01	0	0	0	0	300	0	0	0	0	0	0	0	0	0	0	0	0	0	0	0	0	0	0
45225.6	1	22.5751	22.5751	30	700	31.6	6.8	19.14	4.99	199.96	0	20.01	0.01	0	0	0	0	300	0	0	0	0	0	0	0	0	0	0	0	0	0	0	0	0	0	0
45225.6	1	22.5807	22.5807	30	690	31.6	6.8	19.09	5	200	0	20	0.01	0	0	0	0	300	0	0	0	0	0	0	0	0	0	0	0	0	0	0	0	0	0	0
45225.6	1	22.5863	22.5863	30	690	31.6	6.8	19.03	5	199.97	0	20.02	0.01	0	0	0	0	300	0	0	0	0	0	0	0	0	0	0	0	0	0	0	0	0	0	0
45225.6	1	22.5918	22.5918	30	700	31.6	6.8	18.99	5	199.94	0	19.98	0.01	0	0	0	0	300	0	0	0	0	0	0	0	0	0	0	0	0	0	0	0	0	0	0
45225.6	1	22.5974	22.5974	30	690	31.6	6.8	18.98	5.01	199.99	0	19.99	0.01	0	0	0	0	300	0	0	0	0	0	0	0	0	0	0	0	0	0	0	0	0	0	0
45225.6	1	22.6029	22.6029	30	690	31.6	6.8	18.97	5.01	200.01	0	20.04	0.01	0	0	0	0	300	0	0	0	0	0	0	0	0	0	0	0	0	0	0	0	0	0	0
45225.6	1	22.6085	22.6085	30	700	31.6	6.8	18.97	5	199.98	0	19.98	0.01	0	0	0	0	300	0	0	0	0	0	0	0	0	0	0	0	0	0	0	0	0	0	0
45225.6	1	22.614	22.614	30	700	31.6	6.8	18.98	5.01	199.96	0	19.99	0.01	0	0	0	0	300	0	0	0	0	0	0	0	0	0	0	0	0	0	0	0	0	0	0
45225.6	1	22.6196	22.6196	30	700	31.6	6.8	19	5.02	200.01	0	19.98	0.01	0	0	0	0	300	0	0	0	0	0	0	0	0	0	0	0	0	0	0	0	0	0	0
45225.6	1	22.6252	22.6252	30	700	31.7	6.8	19.04	5	200.01	0	20	0.01	0	0	0	0	300	0	0	0	0	0	0	0	0	0	0	0	0	0	0	0	0	0	0
45225.6	1	22.6307	22.6307	30	690	31.6	6.8	19.08	5.01	199.91	0	19.99	0.01	0	0	0	0	300	0	0	0	0	0	0	0	0	0	0	0	0	0	0	0	0	0	0
45225.6	1	22.6363	22.6363	30	700	31.6	6.8	19.14	4.99	199.93	0	20	0.01	0	0	0	0	300	0	0	0	0	0	0	0	0	0	0	0	0	0	0	0	0	0	0
45225.6	1	22.6419	22.6419	30	700	31.6	6.8	19.19	5	200.05	0	20.02	0.01	0	0	0	0	300	0	0	0	0	0	0	0	0	0	0	0	0	0	0	0	0	0	0
45225.6	1	22.6474	22.6474	30	700	31.6	6.8	19.25	5	200	0	19.99	0.01	0	0	0	0	300	0	0	0	0	0	0	0	0	0	0	0	0	0	0	0	0	0	0
45225.6	1	22.653	22.653	30	700	31.6	6.8	19.32	4.99	199.94	0	19.98	0.01	0	0	0	0	300	0	0	0	0	0	0	0	0	0	0	0	0	0	0	0	0	0	0
45225.6	1	22.6585	22.6585	30	690	31.6	6.8	19.36	5	200	0	19.99	0.01	0	0	0	0	300	0	0	0	0	0	0	0	0	0	0	0	0	0	0	0	0	0	0
45225.6	1	22.6641	22.6641	30	690	31.6	6.8	19.36	5	200.01	0	20.06	0.01	0	0	0	0	300	0	0	0	0	0	0	0	0	0	0	0	0	0	0	0	0	0	0
45225.6	1	22.6697	22.6697	30	690	31.7	6.8	19.36	5.01	200.04	0	20	0.01	0	0	0	0	300	0	0	0	0	0	0	0	0	0	0	0	0	0	0	0	0	0	0
45225.6	1	22.6752	22.6752	30	690	31.7	6.8	19.34	5	200.04	0	20.02	0.01	0	0	0	0	300	0	0	0	0	0	0	0	0	0	0	0	0	0	0	0	0	0	0
45225.6	1	22.6808	22.6808	30	700	31.6	6.8	19.31	4.99	199.99	0	20	0.01	0	0	0	0	300	0	0	0	0	0	0	0	0	0	0	0	0	0	0	0	0	0	0
45225.6	1	22.6864	22.6864	30	690	31.6	6.8	19.27	5	199.96	0	20	0.01	0	0	0	0	300	0	0	0	0	0	0	0	0	0	0	0	0	0	0	0	0	0	0
45225.6	1	22.6919	22.6919	30	690	31.6	6.8	19.23	4.98	200.02	0	20	0.01	0	0	0	0	300	0	0	0	0	0	0	0	0	0	0	0	0	0	0	0	0	0	0
45225.6	1	22.6975	22.6975	30	690	31.6	6.8	19.23	4.99	199.97	0	20.01	0.01	0	0	0	0	300	0	0	0	0	0	0	0	0	0	0	0	0	0	0	0	0	0	0
45225.6	1	22.703	22.703	30	690	31.6	6.8	19.23	5.01	199.98	0	19.99	0.01	0	0	0	0	300	0	0	0	0	0	0	0	0	0	0	0	0	0	0	0	0	0	0
45225.6	1	22.7086	22.7086	30	690	31.6	6.8	19.26	5	200.03	0	19.98	0.01	0	0	0	0	300	0	0	0	0	0	0	0	0	0	0	0	0	0	0	0	0	0	0
45225.6	1	22.7142	22.7142	30	700	31.6	6.8	19.29	5	199.97	0	20	0.01	0	0	0	0	300	0	0	0	0	0	0	0	0	0	0	0	0	0	0	0	0	0	0
45225.6	1	22.7197	22.7197	30	700	31.6	6.8	19.3	5.02	199.98	0	19.96	0.01	0	0	0	0	300	0	0	0	0	0	0	0	0	0	0	0	0	0	0	0	0	0	0
45225.6	1	22.7253	22.7253	30	700	31.6	6.8	19.31	4.99	200.08	0	19.96	0.01	0	0	0	0	300	0	0	0	0	0	0	0	0	0	0	0	0	0	0	0	0	0	0
45225.6	1	22.7308	22.7308	30	690	31.6	6.8	19.31	5.01	200.04	0	19.99	0.01	0	0	0	0	300	0	0	0	0	0	0	0	0	0	0	0	0	0	0	0	0	0	0
45225.6	1	22.7364	22.7364	30	700	31.6	6.8	19.31	5.01	200.05	0	20.03	0.01	0	0	0	0	300	0	0	0	0	0	0	0	0	0	0	0	0	0	0	0	0	0	0
45225.6	1	22.7419	22.7419	30	690	31.6	6.8	19.3	4.99	200.02	0	20.06	0.01	0	0	0	0	300	0	0	0	0	0	0	0	0	0	0	0	0	0	0	0	0	0	0
45225.6	1	22.7475	22.7475	30	690	31.7	6.8	19.27	5.01	200.03	0	20	0.01	0	0	0	0	300	0	0	0	0	0	0	0	0	0	0	0	0	0	0	0	0	0	0
45225.6	1	22.7531	22.7531	30	700	31.7	6.8	19.22	4.98	200.02	0	19.99	0.01	0	0	0	0	300	0	0	0	0	0	0	0	0	0	0	0	0	0	0	0	0	0	0
45225.6	1	22.7586	22.7586	30	690	31.6	6.8	19.16	5	200.09	0	20.02	0.01	0	0	0	0	300	0	0	0	0	0	0	0	0	0	0	0	0	0	0	0	0	0	0
45225.6	1	22.7642	22.7642	30	700	31.7	6.8	19.11	4.98	200.05	0	20.01	0.01	0	0	0	0	300	0	0	0	0	0	0	0	0	0	0	0	0	0	0	0	0	0	0
45225.6	1	22.7697	22.7697	30	690	31.7	6.8	19.09	4.99	200	0	19.97	0.01	0	0	0	0	300	0	0	0	0	0	0	0	0	0	0	0	0	0	0	0	0	0	0
45225.6	1	22.7753	22.7753	30	690	31.7	6.8	19.11	5.01	199.96	0	20.01	0.01	0	0	0	0	300	0	0	0	0	0	0	0	0	0	0	0	0	0	0	0	0	0	0
45225.6	1	22.7809	22.7809	30	690	31.7	6.8	19.14	4.99	200.04	0	19.97	0.01	0	0	0	0	300	0	0	0	0	0	0	0	0	0	0	0	0	0	0	0	0	0	0
45225.6	1	22.7864	22.7864	30	690	31.6	6.8	19.17	4.99	200.04	0	19.96	0.01	0	0	0	0	300	0	0	0	0	0	0	0	0	0	0	0	0	0	0	0	0	0	0
45225.6	1	22.792	22.792	30	700	31.6	6.8	19.16	4.99	200.01	0	20.01	0.01	0	0	0	0	300	0	0	0	0	0	0	0	0	0	0	0	0	0	0	0	0	0	0
45225.6	1	22.7975	22.7975	30	700	31.6	6.8	19.14	5.01	199.94	0	19.98	0.01	0	0	0	0	300	0	0	0	0	0	0	0	0	0	0	0	0	0	0	0	0	0	0
45225.6	1	22.8031	22.8031	30	690	31.6	6.8	19.11	5.01	200.01	0	19.99	0.01	0	0	0	0	300	0	0	0	0	0	0	0	0	0	0	0	0	0	0	0	0	0	0
45225.6	1	22.8087	22.8087	30	690	31.6	6.8	19.07	5.01	200.08	0	20.02	0.01	0	0	0	0	300	0	0	0	0	0	0	0	0	0	0	0	0	0	0	0	0	0	0
45225.6	1	22.8142	22.8142	30	700	31.6	6.8	19.05	5.01	200.03	0	19.98	0.01	0	0	0	0	300	0	0	0	0	0	0	0	0	0	0	0	0	0	0	0	0	0	0
45225.6	1	22.8198	22.8198	30	690	31.6	6.8	19.08	5.01	200.01	0	19.97	0.01	0	0	0	0	300	0	0	0	0	0	0	0	0	0	0	0	0	0	0	0	0	0	0
45225.6	1	22.8254	22.8254	30	690	31.6	6.8	19.25	5.01	199.97	0	19.99	0.01	0	0	0	0	300	0	0	0	0	0	0	0	0	0	0	0	0	0	0	0	0	0	0
45225.6	1	22.8309	22.8309	30	700	31.7	6.8	19.33	5	200	0	20.01	0.01	0	0	0	0	300	0	0	0	0	0	0	0	0	0	0	0	0	0	0	0	0	0	0
45225.6	1	22.8365	22.8365	30	700	31.7	6.8	19.34	5	199.95	0	19.99	0.01	0	0	0	0	300	0	0	0	0	0	0	0	0	0	0	0	0	0	0	0	0	0	0
45225.6	1	22.8421	22.8421	30	690	31.7	6.8	19.34	5.01	199.95	0	19.96	0.01	0	0	0	0	300	0	0	0	0	0	0	0	0	0	0	0	0	0	0	0	0	0	0
45225.6	1	22.8476	22.8476	30	690	31.7	6.8	19.32	4.98	200.02	0	20.04	0.01	0	0	0	0	300	0	0	0	0	0	0	0	0	0	0	0	0	0	0	0	0	0	0
45225.6	1	22.8532	22.8532	30	700	31.6	6.8	19.3	5	200.01	0	20.02	0.01	0	0	0	0	300	0	0	0	0	0	0	0	0	0	0	0	0	0	0	0	0	0	0
45225.6	1	22.8587	22.8587	30	690	31.6	6.8	19.28	4.99	199.99	0	20.01	0.01	0	0	0	0	300	0	0	0	0	0	0	0	0	0	0	0	0	0	0	0	0	0	0
45225.6	1	22.8643	22.8643	30	700	31.6	6.8	19.27	5	200.06	0	19.97	0.01	0	0	0	0	300	0	0	0	0	0	0	0	0	0	0	0	0	0	0	0	0	0	0
45225.6	1	22.8698	22.8698	30	690	31.6	6.8	19.3	4.99	200.09	0	20	0.01	0	0	0	0	300	0	0	0	0	0	0	0	0	0	0	0	0	0	0	0	0	0	0
45225.6	1	22.8754	22.8754	30	700	31.6	6.8	19.34	4.99	200.04	0	20	0.01	0	0	0	0	300	0	0	0	0	0	0	0	0	0	0	0	0	0	0	0	0	0	0
45225.6	1	22.881	22.881	30	690	31.6	6.8	19.49	5	200.02	0	19.98	0.01	0	0	0	0	300	0	0	0	0	0	0	0	0	0	0	0	0	0	0	0	0	0	0
45225.6	1	22.8865	22.8865	30	690	31.6	6.8	19.63	4.99	200.02	0	20.01	0.01	0	0	0	0	300	0	0	0	0	0	0	0	0	0	0	0	0	0	0	0	0	0	0
45225.6	1	22.8921	22.8921	30	690	31.6	6.8	19.63	4.99	200.01	0	20.01	0.01	0	0	0	0	300	0	0	0	0	0	0	0	0	0	0	0	0	0	0	0	0	0	0
45225.6	1	22.8976	22.8976	30	690	31.6	6.8	19.62	4.99	200.04	0	19.98	0.01	0	0	0	0	300	0	0	0	0	0	0	0	0	0	0	0	0	0	0	0	0	0	0
45225.6	1	22.9032	22.9032	30	690	31.6	6.8	19.59	5	199.99	0	20	0.01	0	0	0	0	300	0	0	0	0	0	0	0	0	0	0	0	0	0	0	0	0	0	0
45225.6	1	22.9088	22.9088	30	690	31.6	6.8	19.55	5	200.05	0	20	0.01	0	0	0	0	300	0	0	0	0	0	0	0	0	0	0	0	0	0	0	0	0	0	0
45225.6	1	22.9143	22.9143	30	700	31.6	6.8	19.5	5	199.99	0	19.96	0.01	0	0	0	0	300	0	0	0	0	0	0	0	0	0	0	0	0	0	0	0	0	0	0
45225.6	1	22.9199	22.9199	30	690	31.6	6.8	19.49	5	200.05	0	20	0.01	0	0	0	0	300	0	0	0	0	0	0	0	0	0	0	0	0	0	0	0	0	0	0
45225.6	1	22.9255	22.9255	30	690	31.6	6.8	19.47	5.03	200	0	19.99	0.01	0	0	0	0	300	0	0	0	0	0	0	0	0	0	0	0	0	0	0	0	0	0	0
45225.6	1	22.931	22.931	30	700	31.6	6.8	19.45	5.02	200.01	0	19.99	0.01	0	0	0	0	300	0	0	0	0	0	0	0	0	0	0	0	0	0	0	0	0	0	0
45225.6	1	22.9366	22.9366	30	700	31.6	6.8	19.45	5	200	0	19.98	0.01	0	0	0	0	300	0	0	0	0	0	0	0	0	0	0	0	0	0	0	0	0	0	0
45225.6	1	22.9422	22.9422	30	690	31.6	6.8	19.48	4.99	200.05	0	20.02	0.01	0	0	0	0	300	0	0	0	0	0	0	0	0	0	0	0	0	0	0	0	0	0	0
45225.6	1	22.9477	22.9477	30	690	31.6	6.8	19.52	4.99	199.99	0	19.97	0.01	0	0	0	0	300	0	0	0	0	0	0	0	0	0	0	0	0	0	0	0	0	0	0
45225.6	1	22.9533	22.9533	30	690	31.6	6.8	19.58	5	200.04	0	20	0.01	0	0	0	0	300	0	0	0	0	0	0	0	0	0	0	0	0	0	0	0	0	0	0
45225.6	1	22.9588	22.9588	30	700	31.6	6.8	19.62	4.96	199.97	0	19.99	0.01	0	0	0	0	300	0	0	0	0	0	0	0	0	0	0	0	0	0	0	0	0	0	0
45225.6	1	22.9644	22.9644	30	690	31.7	6.8	19.65	5	199.99	0	19.97	0.01	0	0	0	0	300	0	0	0	0	0	0	0	0	0	0	0	0	0	0	0	0	0	0
45225.6	1	22.97	22.97	30	690	31.6	6.8	19.69	4.99	199.96	0	20.03	0.01	0	0	0	0	300	0	0	0	0	0	0	0	0	0	0	0	0	0	0	0	0	0	0
45225.6	1	22.9755	22.9755	30	690	31.6	6.8	19.7	4.99	199.97	0	20	0.01	0	0	0	0	300	0	0	0	0	0	0	0	0	0	0	0	0	0	0	0	0	0	0
45225.6	1	22.9811	22.9811	30	680	31.6	6.8	19.71	5	199.98	0	19.99	0.01	0	0	0	0	300	0	0	0	0	0	0	0	0	0	0	0	0	0	0	0	0	0	0
45225.6	1	22.9866	22.9866	30	690	31.6	6.8	19.7	5	200.01	0	20.01	0.01	0	0	0	0	300	0	0	0	0	0	0	0	0	0	0	0	0	0	0	0	0	0	0
45225.6	1	22.9922	22.9922	30	690	31.6	6.8	19.64	4.99	200.03	0	20.02	0.01	0	0	0	0	300	0	0	0	0	0	0	0	0	0	0	0	0	0	0	0	0	0	0
45225.6	1	22.9977	22.9977	30	690	31.6	6.8	19.63	5	199.98	0	19.94	0.01	0	0	0	0	300	0	0	0	0	0	0	0	0	0	0	0	0	0	0	0	0	0	0
45225.6	1	23.0033	23.0033	30	690	31.6	6.8	19.63	5	200	0	20.04	0.01	0	0	0	0	300	0	0	0	0	0	0	0	0	0	0	0	0	0	0	0	0	0	0
45225.6	1	23.0089	23.0089	30	690	31.6	6.8	19.64	5.01	200.04	0	20.03	0.01	0	0	0	0	300	0	0	0	0	0	0	0	0	0	0	0	0	0	0	0	0	0	0
45225.6	1	23.0144	23.0144	30	690	31.6	6.8	19.65	5.01	200	0	20.01	0.01	0	0	0	0	300	0	0	0	0	0	0	0	0	0	0	0	0	0	0	0	0	0	0
45225.6	1	23.02	23.02	30	690	31.6	6.8	19.67	5	200.01	0	19.98	0.01	0	0	0	0	300	0	0	0	0	0	0	0	0	0	0	0	0	0	0	0	0	0	0
45225.6	1	23.0255	23.0255	30	700	31.6	6.8	19.68	5.01	200.03	0	20.01	0.01	0	0	0	0	300	0	0	0	0	0	0	0	0	0	0	0	0	0	0	0	0	0	0
45225.6	1	23.0311	23.0311	30	690	31.6	6.8	19.67	5.01	200	0	20.03	0.01	0	0	0	0	300	0	0	0	0	0	0	0	0	0	0	0	0	0	0	0	0	0	0
45225.6	1	23.0367	23.0367	30	700	31.7	6.8	19.64	5.01	199.97	0	19.96	0.01	0	0	0	0	300	0	0	0	0	0	0	0	0	0	0	0	0	0	0	0	0	0	0
45225.6	1	23.0422	23.0422	30	700	31.6	6.8	19.63	5.01	199.98	0	19.98	0.01	0	0	0	0	300	0	0	0	0	0	0	0	0	0	0	0	0	0	0	0	0	0	0
45225.6	1	23.0478	23.0478	30	690	31.7	6.8	19.58	5.01	200.01	0	20.02	0.01	0	0	0	0	300	0	0	0	0	0	0	0	0	0	0	0	0	0	0	0	0	0	0
45225.6	1	23.0533	23.0533	30	700	31.7	6.8	19.5	5	200.03	0	19.99	0.01	0	0	0	0	300	0	0	0	0	0	0	0	0	0	0	0	0	0	0	0	0	0	0
45225.6	1	23.0589	23.0589	30	700	31.6	6.8	19.47	4.99	199.95	0	20.01	0.01	0	0	0	0	300	0	0	0	0	0	0	0	0	0	0	0	0	0	0	0	0	0	0
45225.6	1	23.0645	23.0645	30	690	31.6	6.8	19.46	5	199.98	0	19.97	0.01	0	0	0	0	300	0	0	0	0	0	0	0	0	0	0	0	0	0	0	0	0	0	0
45225.6	1	23.07	23.07	30	700	31.6	6.8	19.49	4.99	200.04	0	20.01	0.01	0	0	0	0	300	0	0	0	0	0	0	0	0	0	0	0	0	0	0	0	0	0	0
45225.6	1	23.0756	23.0756	30	700	31.6	6.8	19.53	5	200.01	0	20.01	0.01	0	0	0	0	300	0	0	0	0	0	0	0	0	0	0	0	0	0	0	0	0	0	0
45225.6	1	23.0811	23.0811	30	700	31.6	6.8	19.56	4.99	200.03	0	19.96	0.01	0	0	0	0	300	0	0	0	0	0	0	0	0	0	0	0	0	0	0	0	0	0	0
45225.6	1	23.0867	23.0867	30	690	31.6	6.8	19.59	4.98	199.99	0	20.03	0.01	0	0	0	0	300	0	0	0	0	0	0	0	0	0	0	0	0	0	0	0	0	0	0
45225.6	1	23.0922	23.0922	30	700	31.7	6.8	19.58	4.99	200.01	0	19.97	0.01	0	0	0	0	300	0	0	0	0	0	0	0	0	0	0	0	0	0	0	0	0	0	0
45225.6	1	23.0978	23.0978	30	690	31.7	6.8	19.58	5.01	200	0	19.98	0.01	0	0	0	0	300	0	0	0	0	0	0	0	0	0	0	0	0	0	0	0	0	0	0
45225.6	1	23.1034	23.1034	30	700	31.7	6.8	19.59	5.01	200	0	20.01	0.01	0	0	0	0	300	0	0	0	0	0	0	0	0	0	0	0	0	0	0	0	0	0	0
45225.6	1	23.1089	23.1089	30	700	31.7	6.8	19.61	5.02	200.04	0	19.99	0.01	0	0	0	0	300	0	0	0	0	0	0	0	0	0	0	0	0	0	0	0	0	0	0
45225.6	1	23.1145	23.1145	30	690	31.7	6.8	19.64	5	200.01	0	19.99	0.01	0	0	0	0	300	0	0	0	0	0	0	0	0	0	0	0	0	0	0	0	0	0	0
45225.6	1	23.12	23.12	30	690	31.7	6.8	19.68	5.01	199.96	0	19.98	0.01	0	0	0	0	300	0	0	0	0	0	0	0	0	0	0	0	0	0	0	0	0	0	0
45225.6	1	23.1256	23.1256	30	690	31.7	6.8	19.7	5.01	199.91	0	19.97	0.01	0	0	0	0	300	0	0	0	0	0	0	0	0	0	0	0	0	0	0	0	0	0	0
45225.6	1	23.1312	23.1312	30	690	31.6	6.8	19.69	5	200.01	0	19.97	0.01	0	0	0	0	300	0	0	0	0	0	0	0	0	0	0	0	0	0	0	0	0	0	0
45225.6	1	23.1367	23.1367	30	680	31.6	6.8	19.68	5.01	199.98	0	20	0.01	0	0	0	0	300	0	0	0	0	0	0	0	0	0	0	0	0	0	0	0	0	0	0
45225.6	1	23.1423	23.1423	30	690	31.6	6.8	19.64	5	199.97	0	20.01	0.01	0	0	0	0	300	0	0	0	0	0	0	0	0	0	0	0	0	0	0	0	0	0	0
45225.6	1	23.1478	23.1478	30	690	31.6	6.8	19.59	5.01	199.96	0	20.04	0.01	0	0	0	0	300	0	0	0	0	0	0	0	0	0	0	0	0	0	0	0	0	0	0
45225.6	1	23.1534	23.1534	30	690	31.6	6.8	19.49	5.01	199.98	0	19.97	0.01	0	0	0	0	300	0	0	0	0	0	0	0	0	0	0	0	0	0	0	0	0	0	0
45225.6	1	23.159	23.159	30	690	31.6	6.8	19.42	5	200	0	20	0.01	0	0	0	0	300	0	0	0	0	0	0	0	0	0	0	0	0	0	0	0	0	0	0
45225.6	1	23.1645	23.1645	30	690	31.7	6.8	19.26	5	199.99	0	19.97	0.01	0	0	0	0	300	0	0	0	0	0	0	0	0	0	0	0	0	0	0	0	0	0	0
45225.6	1	23.1701	23.1701	30	680	31.7	6.8	19.12	5.02	199.97	0	20	0.01	0	0	0	0	300	0	0	0	0	0	0	0	0	0	0	0	0	0	0	0	0	0	0
45225.6	1	23.1757	23.1757	30	690	31.7	6.8	19.05	5	200.02	0	20.02	0.01	0	0	0	0	300	0	0	0	0	0	0	0	0	0	0	0	0	0	0	0	0	0	0
45225.6	1	23.1813	23.1813	30	690	31.7	6.8	19.12	4.99	199.99	0	20.01	0.01	0	0	0	0	300	0	0	0	0	0	0	0	0	0	0	0	0	0	0	0	0	0	0
45225.6	1	23.1868	23.1868	30	690	31.7	6.8	19.18	5.02	200.04	0	19.99	0.01	0	0	0	0	300	0	0	0	0	0	0	0	0	0	0	0	0	0	0	0	0	0	0
45225.6	1	23.1924	23.1924	30	690	31.7	6.8	19.29	5	200	0	20	0.01	0	0	0	0	300	0	0	0	0	0	0	0	0	0	0	0	0	0	0	0	0	0	0
45225.6	1	23.198	23.198	30	690	31.6	6.8	19.46	5	200	0	19.99	0.01	0	0	0	0	300	0	0	0	0	0	0	0	0	0	0	0	0	0	0	0	0	0	0
45225.6	1	23.2036	23.2036	30	700	31.5	6.8	19.52	5	199.96	0	20.02	0.01	0	0	0	0	300	0	0	0	0	0	0	0	0	0	0	0	0	0	0	0	0	0	0
45225.6	1	23.2091	23.2091	30	690	31.6	6.8	19.54	4.99	199.99	0	20	0.01	0	0	0	0	300	0	0	0	0	0	0	0	0	0	0	0	0	0	0	0	0	0	0
45225.6	1	23.2147	23.2147	30	700	31.7	6.8	19.52	5	200.02	0	19.99	0.01	0	0	0	0	300	0	0	0	0	0	0	0	0	0	0	0	0	0	0	0	0	0	0
45225.6	1	23.2203	23.2203	30	690	31.8	6.8	19.48	5.01	200.99	0	19.94	0.01	0	0	0	0	300	0	0	0	0	0	0	0	0	0	0	0	0	0	0	0	0	0	0
45225.6	1	23.2258	23.2258	30	700	31.7	6.8	19.46	5	200.03	0	20.02	0.01	0	0	0	0	300	0	0	0	0	0	0	0	0	0	0	0	0	0	0	0	0	0	0
45225.6	1	23.2314	23.2314	30	690	31.7	6.8	19.43	5	200.05	0	20	0.01	0	0	0	0	300	0	0	0	0	0	0	0	0	0	0	0	0	0	0	0	0	0	0
45225.6	1	23.237	23.237	30	690	31.6	6.8	19.4	4.99	200.01	0	19.96	0.01	0	0	0	0	300	0	0	0	0	0	0	0	0	0	0	0	0	0	0	0	0	0	0
45225.6	1	23.2425	23.2425	30	680	31.7	6.8	19.37	4.97	200	0	20.02	0.01	0	0	0	0	300	0	0	0	0	0	0	0	0	0	0	0	0	0	0	0	0	0	0
45225.6	1	23.2481	23.2481	30	680	31.6	6.8	19.33	5.03	200.04	0	20.02	0.01	0	0	0	0	300	0	0	0	0	0	0	0	0	0	0	0	0	0	0	0	0	0	0
45225.6	1	23.2537	23.2537	30	680	31.6	6.8	19.28	4.99	200	0	20.03	0.01	0	0	0	0	300	0	0	0	0	0	0	0	0	0	0	0	0	0	0	0	0	0	0
45225.6	1	23.2592	23.2592	30	690	31.6	6.8	19.23	5	199.97	0	19.98	0.01	0	0	0	0	300	0	0	0	0	0	0	0	0	0	0	0	0	0	0	0	0	0	0
45225.6	1	23.2648	23.2648	30	680	31.5	6.8	19.21	4.98	200.01	0	19.99	0.01	0	0	0	0	300	0	0	0	0	0	0	0	0	0	0	0	0	0	0	0	0	0	0
45225.6	1	23.2704	23.2704	30	680	31.5	6.8	19.2	5.02	200.02	0	20	0.01	0	0	0	0	300	0	0	0	0	0	0	0	0	0	0	0	0	0	0	0	0	0	0
45225.6	1	23.276	23.276	30	690	31.6	6.8	19.2	5.01	200	0	19.97	0.01	0	0	0	0	300	0	0	0	0	0	0	0	0	0	0	0	0	0	0	0	0	0	0
45225.6	1	23.2815	23.2815	30	690	31.7	6.8	19.23	5.01	200	0	20	0.01	0	0	0	0	300	0	0	0	0	0	0	0	0	0	0	0	0	0	0	0	0	0	0
45225.6	1	23.2871	23.2871	30	690	31.7	6.8	19.28	5.01	199.95	0	19.99	0.01	0	0	0	0	300	0	0	0	0	0	0	0	0	0	0	0	0	0	0	0	0	0	0
45225.6	1	23.2926	23.2926	30	690	31.7	6.8	19.3	5.02	199.97	0	19.97	0.01	0	0	0	0	300	0	0	0	0	0	0	0	0	0	0	0	0	0	0	0	0	0	0
45225.6	1	23.2982	23.2982	30	690	31.6	6.8	19.3	5	200.02	0	19.99	0.01	0	0	0	0	300	0	0	0	0	0	0	0	0	0	0	0	0	0	0	0	0	0	0
45225.6	1	23.3038	23.3038	30	690	31.6	6.8	19.27	5	200.03	0	19.97	0.01	0	0	0	0	300	0	0	0	0	0	0	0	0	0	0	0	0	0	0	0	0	0	0
45225.6	1	23.3093	23.3093	30	690	31.7	6.8	19.11	5.01	199.98	0	20.02	0.01	0	0	0	0	300	0	0	0	0	0	0	0	0	0	0	0	0	0	0	0	0	0	0
45225.6	1	23.3149	23.3149	30	690	31.7	6.8	19.11	4.99	200.02	0	20.01	0.01	0	0	0	0	300	0	0	0	0	0	0	0	0	0	0	0	0	0	0	0	0	0	0
45225.6	1	23.3205	23.3205	30	700	31.6	6.8	19.12	5.01	199.99	0	19.98	0.01	0	0	0	0	300	0	0	0	0	0	0	0	0	0	0	0	0	0	0	0	0	0	0
45225.6	1	23.3261	23.3261	30	700	31.6	6.8	19.14	5.01	200.04	0	19.98	0.01	0	0	0	0	300	0	0	0	0	0	0	0	0	0	0	0	0	0	0	0	0	0	0
45225.6	1	23.3316	23.3316	30	700	31.6	6.8	19.17	5.02	200.01	0	19.97	0.01	0	0	0	0	300	0	0	0	0	0	0	0	0	0	0	0	0	0	0	0	0	0	0
45225.6	1	23.3372	23.3372	30	690	31.6	6.8	19.38	4.99	200.01	0	19.97	0.01	0	0	0	0	300	0	0	0	0	0	0	0	0	0	0	0	0	0	0	0	0	0	0
45225.6	1	23.3428	23.3428	30	690	31.6	6.8	19.36	5.01	199.98	0	19.97	0.01	0	0	0	0	300	0	0	0	0	0	0	0	0	0	0	0	0	0	0	0	0	0	0
45225.6	1	23.3484	23.3484	30	690	31.6	6.8	19.37	4.99	199.99	0	20.01	0.01	0	0	0	0	300	0	0	0	0	0	0	0	0	0	0	0	0	0	0	0	0	0	0
45225.6	1	23.3539	23.3539	30	690	31.7	6.8	19.37	5	200.01	0	19.97	0.01	0	0	0	0	300	0	0	0	0	0	0	0	0	0	0	0	0	0	0	0	0	0	0
45225.6	1	23.3595	23.3595	30	690	31.6	6.8	19.38	4.99	200	0	19.97	0.01	0	0	0	0	300	0	0	0	0	0	0	0	0	0	0	0	0	0	0	0	0	0	0
45225.6	1	23.3651	23.3651	30	690	31.6	6.8	19.36	5	200.02	0	19.97	0.01	0	0	0	0	300	0	0	0	0	0	0	0	0	0	0	0	0	0	0	0	0	0	0
45225.6	1	23.3706	23.3706	30	680	31.6	6.8	19.33	5	200	0	19.95	0.01	0	0	0	0	300	0	0	0	0	0	0	0	0	0	0	0	0	0	0	0	0	0	0
45225.6	1	23.3762	23.3762	30	690	31.7	6.8	19.28	5	200.03	0	19.99	0.01	0	0	0	0	300	0	0	0	0	0	0	0	0	0	0	0	0	0	0	0	0	0	0
45225.6	1	23.3818	23.3818	30	680	31.7	6.8	19.21	5.02	199.97	0	20	0.01	0	0	0	0	300	0	0	0	0	0	0	0	0	0	0	0	0	0	0	0	0	0	0
45225.6	1	23.3874	23.3874	30	690	31.7	6.8	19.17	5	199.95	0	20	0.01	0	0	0	0	300	0	0	0	0	0	0	0	0	0	0	0	0	0	0	0	0	0	0
45225.6	1	23.3929	23.3929	30	690	31.6	6.8	19.15	4.99	200.04	0	20.03	0.01	0	0	0	0	300	0	0	0	0	0	0	0	0	0	0	0	0	0	0	0	0	0	0
45225.6	1	23.3985	23.3985	30	690	31.6	6.8	19.14	4.99	199.98	0	20.01	0.01	0	0	0	0	300	0	0	0	0	0	0	0	0	0	0	0	0	0	0	0	0	0	0
45225.6	1	23.4041	23.4041	30	690	31.6	6.8	19.14	5.03	199.97	0	19.97	0.01	0	0	0	0	300	0	0	0	0	0	0	0	0	0	0	0	0	0	0	0	0	0	0
45225.6	1	23.4097	23.4097	30	700	31.6	6.8	19.12	5.01	199.99	0	19.98	0.01	0	0	0	0	300	0	0	0	0	0	0	0	0	0	0	0	0	0	0	0	0	0	0
45225.6	1	23.4152	23.4152	30	690	31.6	6.8	19.1	5	199.97	0	19.96	0.01	0	0	0	0	300	0	0	0	0	0	0	0	0	0	0	0	0	0	0	0	0	0	0
45225.6	1	23.4208	23.4208	30	700	31.6	6.8	19.1	4.98	199.96	0	20.02	0.01	0	0	0	0	300	0	0	0	0	0	0	0	0	0	0	0	0	0	0	0	0	0	0
45225.6	1	23.4264	23.4264	30	700	31.7	6.8	19.11	5.01	200.03	0	20.02	0.01	0	0	0	0	300	0	0	0	0	0	0	0	0	0	0	0	0	0	0	0	0	0	0
45225.6	1	23.432	23.432	30	700	31.7	6.8	19.13	5	199.98	0	20.03	0.01	0	0	0	0	300	0	0	0	0	0	0	0	0	0	0	0	0	0	0	0	0	0	0
45225.6	1	23.4376	23.4376	30	700	31.7	6.8	19.14	5.01	199.97	0	20.01	0.01	0	0	0	0	300	0	0	0	0	0	0	0	0	0	0	0	0	0	0	0	0	0	0
45225.6	1	23.4431	23.4431	30	700	31.7	6.8	19.14	4.99	200.05	0	20.02	0.01	0	0	0	0	300	0	0	0	0	0	0	0	0	0	0	0	0	0	0	0	0	0	0
45225.6	1	23.4487	23.4487	30	700	31.7	6.8	19.14	5.01	199.93	0	19.98	0.01	0	0	0	0	300	0	0	0	0	0	0	0	0	0	0	0	0	0	0	0	0	0	0
45225.6	1	23.4543	23.4543	30	700	31.7	6.8	19.11	5	200.02	0	19.97	0.01	0	0	0	0	300	0	0	0	0	0	0	0	0	0	0	0	0	0	0	0	0	0	0
45225.6	1	23.4598	23.4598	30	700	31.7	6.8	19.09	5	199.97	0	19.94	0.01	0	0	0	0	300	0	0	0	0	0	0	0	0	0	0	0	0	0	0	0	0	0	0
45225.6	1	23.4654	23.4654	30	700	31.6	6.8	19.06	4.99	200.01	0	20.02	0.01	0	0	0	0	300	0	0	0	0	0	0	0	0	0	0	0	0	0	0	0	0	0	0
45225.6	1	23.471	23.471	30	700	31.6	6.8	19.01	4.99	200	0	20	0.01	0	0	0	0	300	0	0	0	0	0	0	0	0	0	0	0	0	0	0	0	0	0	0
45225.6	1	23.4765	23.4765	30	700	31.6	6.8	18.96	4.99	200.02	0	19.99	0.01	0	0	0	0	300	0	0	0	0	0	0	0	0	0	0	0	0	0	0	0	0	0	0
45225.6	1	23.4821	23.4821	30	700	31.6	6.8	18.9	4.97	200.05	0	20.01	0.01	0	0	0	0	300	0	0	0	0	0	0	0	0	0	0	0	0	0	0	0	0	0	0
45225.6	1	23.4877	23.4877	30	700	31.6	6.8	18.87	4.98	199.97	0	19.98	0.01	0	0	0	0	300	0	0	0	0	0	0	0	0	0	0	0	0	0	0	0	0	0	0
45225.6	1	23.4932	23.4932	30	700	31.7	6.8	18.86	5.01	200	0	20.02	0.01	0	0	0	0	300	0	0	0	0	0	0	0	0	0	0	0	0	0	0	0	0	0	0
45225.6	1	23.4988	23.4988	30	690	31.7	6.8	18.86	5	199.99	0	20	0.01	0	0	0	0	300	0	0	0	0	0	0	0	0	0	0	0	0	0	0	0	0	0	0
45225.6	1	23.5043	23.5043	30	700	31.7	6.8	18.89	5.01	200.02	0	20.01	0.01	0	0	0	0	300	0	0	0	0	0	0	0	0	0	0	0	0	0	0	0	0	0	0
45225.6	1	23.5099	23.5099	30	690	31.7	6.8	18.92	5	200.02	0	19.96	0.01	0	0	0	0	300	0	0	0	0	0	0	0	0	0	0	0	0	0	0	0	0	0	0
45225.6	1	23.5155	23.5155	30	690	31.7	6.8	18.95	5	199.99	0	20	0.01	0	0	0	0	300	0	0	0	0	0	0	0	0	0	0	0	0	0	0	0	0	0	0
45225.6	1	23.521	23.521	30	680	31.6	6.8	18.99	4.99	200.02	0	20.02	0.01	0	0	0	0	300	0	0	0	0	0	0	0	0	0	0	0	0	0	0	0	0	0	0
45225.6	1	23.5266	23.5266	30	690	31.6	6.8	19.05	5	200.03	0	20.04	0.01	0	0	0	0	300	0	0	0	0	0	0	0	0	0	0	0	0	0	0	0	0	0	0
45225.6	1	23.5321	23.5321	30	690	31.6	6.8	19.14	4.99	200.03	0	19.99	0.01	0	0	0	0	300	0	0	0	0	0	0	0	0	0	0	0	0	0	0	0	0	0	0
45225.6	1	23.5377	23.5377	30	680	31.5	6.8	19.27	5.01	200.02	0	20.04	0.01	0	0	0	0	300	0	0	0	0	0	0	0	0	0	0	0	0	0	0	0	0	0	0
45225.6	1	23.5433	23.5433	30	680	31.5	6.8	19.28	5.01	200	0	19.99	0.01	0	0	0	0	300	0	0	0	0	0	0	0	0	0	0	0	0	0	0	0	0	0	0
45225.6	1	23.5488	23.5488	30	680	31.6	6.8	19.3	5	200	0	20	0.01	0	0	0	0	300	0	0	0	0	0	0	0	0	0	0	0	0	0	0	0	0	0	0
45225.6	1	23.5544	23.5544	30	680	31.6	6.8	19.31	5	199.98	0	19.98	0.01	0	0	0	0	300	0	0	0	0	0	0	0	0	0	0	0	0	0	0	0	0	0	0
45225.6	1	23.5599	23.5599	30	690	31.6	6.8	19.27	5.01	200	0	20.03	0.01	0	0	0	0	300	0	0	0	0	0	0	0	0	0	0	0	0	0	0	0	0	0	0
45225.6	1	23.5655	23.5655	30	690	31.7	6.8	19.22	5	199.97	0	20	0.01	0	0	0	0	300	0	0	0	0	0	0	0	0	0	0	0	0	0	0	0	0	0	0
45225.6	1	23.5711	23.5711	30	680	31.6	6.8	19.11	5	199.95	0	20.02	0.01	0	0	0	0	300	0	0	0	0	0	0	0	0	0	0	0	0	0	0	0	0	0	0
45225.6	1	23.5766	23.5766	30	690	31.7	6.8	19.06	5	200.07	0	20.01	0.01	0	0	0	0	300	0	0	0	0	0	0	0	0	0	0	0	0	0	0	0	0	0	0
45225.6	1	23.5822	23.5822	30	690	31.6	6.8	19.01	5.01	199.99	0	20.02	0.01	0	0	0	0	300	0	0	0	0	0	0	0	0	0	0	0	0	0	0	0	0	0	0
45225.6	1	23.5878	23.5878	30	690	31.6	6.8	18.97	5.01	200.03	0	20.01	0.01	0	0	0	0	300	0	0	0	0	0	0	0	0	0	0	0	0	0	0	0	0	0	0
45225.6	1	23.5933	23.5933	30	690	31.6	6.8	18.96	5.01	200.03	0	19.96	0.01	0	0	0	0	300	0	0	0	0	0	0	0	0	0	0	0	0	0	0	0	0	0	0
45225.6	1	23.5989	23.5989	30	690	31.6	6.8	18.93	4.99	200.04	0	20.01	0.01	0	0	0	0	300	0	0	0	0	0	0	0	0	0	0	0	0	0	0	0	0	0	0
45225.6	1	23.6045	23.6045	30	690	31.5	6.8	18.9	4.99	200.06	0	19.96	0.01	0	0	0	0	300	0	0	0	0	0	0	0	0	0	0	0	0	0	0	0	0	0	0
45225.6	1	23.6101	23.6101	30	690	31.6	6.8	18.88	5.02	200.01	0	20.02	0.01	0	0	0	0	300	0	0	0	0	0	0	0	0	0	0	0	0	0	0	0	0	0	0
45225.6	1	23.6156	23.6156	30	690	31.6	6.8	18.85	5	199.97	0	20	0.01	0	0	0	0	300	0	0	0	0	0	0	0	0	0	0	0	0	0	0	0	0	0	0
45225.6	1	23.6212	23.6212	30	690	31.7	6.8	18.8	5	199.97	0	20.03	0.01	0	0	0	0	300	0	0	0	0	0	0	0	0	0	0	0	0	0	0	0	0	0	0
45225.6	1	23.6268	23.6268	30	690	31.7	6.8	18.78	4.99	199.97	0	20.07	0.01	0	0	0	0	300	0	0	0	0	0	0	0	0	0	0	0	0	0	0	0	0	0	0
45225.6	1	23.6323	23.6323	30	690	31.7	6.8	18.77	5	199.94	0	20.03	0.01	0	0	0	0	300	0	0	0	0	0	0	0	0	0	0	0	0	0	0	0	0	0	0
45225.6	1	23.6379	23.6379	30	690	31.7	6.8	18.77	5.01	199.94	0	20.03	0.01	0	0	0	0	300	0	0	0	0	0	0	0	0	0	0	0	0	0	0	0	0	0	0
45225.6	1	23.6435	23.6435	30	690	31.7	6.8	18.77	5	199.95	0	19.99	0.01	0	0	0	0	300	0	0	0	0	0	0	0	0	0	0	0	0	0	0	0	0	0	0
45225.6	1	23.6491	23.6491	30	690	31.7	6.8	18.77	4.98	200	0	20.01	0.01	0	0	0	0	300	0	0	0	0	0	0	0	0	0	0	0	0	0	0	0	0	0	0
45225.6	1	23.6547	23.6547	30	680	31.6	6.8	18.78	5	199.98	0	19.98	0.01	0	0	0	0	300	0	0	0	0	0	0	0	0	0	0	0	0	0	0	0	0	0	0
45225.6	1	23.6602	23.6602	30	690	31.6	6.8	18.8	5.04	200.04	0	20.02	0.01	0	0	0	0	300	0	0	0	0	0	0	0	0	0	0	0	0	0	0	0	0	0	0
45225.6	1	23.6658	23.6658	30	690	31.6	6.8	18.83	5	199.97	0	20.04	0.01	0	0	0	0	300	0	0	0	0	0	0	0	0	0	0	0	0	0	0	0	0	0	0
45225.6	1	23.6714	23.6714	30	690	31.6	6.79	18.84	4.99	200.02	0	20.04	0.01	0	0	0	0	300	0	0	0	0	0	0	0	0	0	0	0	0	0	0	0	0	0	0
45225.6	1	23.677	23.677	30	690	31.5	6.8	18.84	4.99	199.95	0	20.01	0.01	0	0	0	0	300	0	0	0	0	0	0	0	0	0	0	0	0	0	0	0	0	0	0
45225.6	1	23.6825	23.6825	30	700	31.6	6.8	18.81	5	199.89	0	20.07	0.01	0	0	0	0	300	0	0	0	0	0	0	0	0	0	0	0	0	0	0	0	0	0	0
45225.6	1	23.6881	23.6881	30	690	31.6	6.8	18.78	5.01	200.01	0	20.03	0.01	0	0	0	0	300	0	0	0	0	0	0	0	0	0	0	0	0	0	0	0	0	0	0
45225.6	1	23.6937	23.6937	30	690	31.6	6.8	18.75	5.01	199.96	0	20	0.01	0	0	0	0	300	0	0	0	0	0	0	0	0	0	0	0	0	0	0	0	0	0	0
45225.6	1	23.6992	23.6992	30	690	31.6	6.8	18.71	5	200.01	0	19.98	0.01	0	0	0	0	300	0	0	0	0	0	0	0	0	0	0	0	0	0	0	0	0	0	0
45225.6	1	23.7048	23.7048	30	690	31.7	6.8	18.69	4.99	200.04	0	19.99	0.01	0	0	0	0	300	0	0	0	0	0	0	0	0	0	0	0	0	0	0	0	0	0	0
45225.6	1	23.7104	23.7104	30	690	31.6	6.8	18.69	5	199.94	0	20.01	0.01	0	0	0	0	300	0	0	0	0	0	0	0	0	0	0	0	0	0	0	0	0	0	0
45225.6	1	23.716	23.716	30	690	31.7	6.8	18.71	5	199.99	0	19.97	0.01	0	0	0	0	300	0	0	0	0	0	0	0	0	0	0	0	0	0	0	0	0	0	0
45225.6	1	23.7215	23.7215	30	690	31.6	6.8	18.81	4.99	200.05	0	20.01	0.01	0	0	0	0	300	0	0	0	0	0	0	0	0	0	0	0	0	0	0	0	0	0	0
45225.6	1	23.7271	23.7271	30	690	31.6	6.8	18.94	5	200.01	0	19.95	0.01	0	0	0	0	300	0	0	0	0	0	0	0	0	0	0	0	0	0	0	0	0	0	0
45225.6	1	23.7327	23.7327	30	680	31.6	6.8	19.02	5.02	200.05	0	19.95	0.01	0	0	0	0	300	0	0	0	0	0	0	0	0	0	0	0	0	0	0	0	0	0	0
45225.6	1	23.7383	23.7383	30	690	31.6	6.8	18.98	5	200.01	0	19.94	0.01	0	0	0	0	300	0	0	0	0	0	0	0	0	0	0	0	0	0	0	0	0	0	0
45225.6	1	23.7438	23.7438	30	690	31.6	6.79	18.93	5.02	199.99	0	20	0.01	0	0	0	0	300	0	0	0	0	0	0	0	0	0	0	0	0	0	0	0	0	0	0
45225.6	1	23.7494	23.7494	30	690	31.6	6.8	18.87	5	200.03	0	19.94	0.01	0	0	0	0	300	0	0	0	0	0	0	0	0	0	0	0	0	0	0	0	0	0	0
45225.6	1	23.755	23.755	30	690	31.6	6.8	18.65	5	199.97	0	19.96	0.01	0	0	0	0	300	0	0	0	0	0	0	0	0	0	0	0	0	0	0	0	0	0	0
45225.6	1	23.7605	23.7605	30	690	31.7	6.8	18.56	4.99	200.05	0	20	0.01	0	0	0	0	300	0	0	0	0	0	0	0	0	0	0	0	0	0	0	0	0	0	0
45225.6	1	23.7661	23.7661	30	690	31.7	6.8	18.56	5	199.98	0	19.99	0.01	0	0	0	0	300	0	0	0	0	0	0	0	0	0	0	0	0	0	0	0	0	0	0
45225.6	1	23.7717	23.7717	30	690	31.7	6.8	18.56	5.01	199.97	0	19.98	0.01	0	0	0	0	300	0	0	0	0	0	0	0	0	0	0	0	0	0	0	0	0	0	0
45225.6	1	23.7772	23.7772	30	690	31.6	6.8	18.58	5.01	200.02	0	19.99	0.01	0	0	0	0	300	0	0	0	0	0	0	0	0	0	0	0	0	0	0	0	0	0	0
45225.6	1	23.7828	23.7828	30	700	31.6	6.79	18.6	4.99	199.94	0	20	0.01	0	0	0	0	300	0	0	0	0	0	0	0	0	0	0	0	0	0	0	0	0	0	0
45225.6	1	23.7884	23.7884	30	690	31.6	6.8	18.6	5	200.01	0	19.95	0.01	0	0	0	0	300	0	0	0	0	0	0	0	0	0	0	0	0	0	0	0	0	0	0
45225.6	1	23.7939	23.7939	30	690	31.6	6.79	18.61	5.01	199.94	0	19.99	0.01	0	0	0	0	300	0	0	0	0	0	0	0	0	0	0	0	0	0	0	0	0	0	0
45225.6	1	23.7995	23.7995	30	690	31.6	6.8	18.61	5	200.01	0	20.03	0.01	0	0	0	0	300	0	0	0	0	0	0	0	0	0	0	0	0	0	0	0	0	0	0
45225.6	1	23.8051	23.8051	30	690	31.6	6.8	18.59	5.01	200.05	0	20.01	0.01	0	0	0	0	300	0	0	0	0	0	0	0	0	0	0	0	0	0	0	0	0	0	0
45225.6	1	23.8107	23.8107	30	680	31.6	6.79	18.59	4.97	200.05	0	19.97	0.01	0	0	0	0	300	0	0	0	0	0	0	0	0	0	0	0	0	0	0	0	0	0	0
45225.6	1	23.8162	23.8162	30	680	31.6	6.79	18.57	4.99	200.09	0	19.99	0.01	0	0	0	0	300	0	0	0	0	0	0	0	0	0	0	0	0	0	0	0	0	0	0
45225.6	1	23.8218	23.8218	30	690	31.6	6.8	18.55	5	200.02	0	19.97	0.01	0	0	0	0	300	0	0	0	0	0	0	0	0	0	0	0	0	0	0	0	0	0	0
45225.6	1	23.8273	23.8273	30	690	31.6	6.8	18.53	4.99	199.95	0	19.96	0.01	0	0	0	0	300	0	0	0	0	0	0	0	0	0	0	0	0	0	0	0	0	0	0
45225.6	1	23.8329	23.8329	30	690	31.7	6.8	18.48	5	200	0	20.03	0.01	0	0	0	0	300	0	0	0	0	0	0	0	0	0	0	0	0	0	0	0	0	0	0
45225.6	1	23.8385	23.8385	30	690	31.6	6.8	18.44	5	200.02	0	20.01	0.01	0	0	0	0	300	0	0	0	0	0	0	0	0	0	0	0	0	0	0	0	0	0	0
45225.6	1	23.844	23.844	30	690	31.6	6.8	18.41	5	199.96	0	20	0.01	0	0	0	0	300	0	0	0	0	0	0	0	0	0	0	0	0	0	0	0	0	0	0
45225.6	1	23.8496	23.8496	30	680	31.6	6.8	18.37	5.01	200.03	0	19.97	0.01	0	0	0	0	300	0	0	0	0	0	0	0	0	0	0	0	0	0	0	0	0	0	0
45225.6	1	23.8552	23.8552	30	690	31.6	6.79	18.34	5.01	199.95	0	19.99	0.01	0	0	0	0	300	0	0	0	0	0	0	0	0	0	0	0	0	0	0	0	0	0	0
45225.6	1	23.8608	23.8608	30	700	31.6	6.8	18.31	5	200.05	0	19.97	0.01	0	0	0	0	300	0	0	0	0	0	0	0	0	0	0	0	0	0	0	0	0	0	0
45225.6	1	23.8663	23.8663	30	690	31.6	6.8	18.29	5	200.01	0	20	0.01	0	0	0	0	300	0	0	0	0	0	0	0	0	0	0	0	0	0	0	0	0	0	0
45225.6	1	23.8719	23.8719	30	690	31.5	6.8	18.28	5	199.98	0	19.99	0.01	0	0	0	0	300	0	0	0	0	0	0	0	0	0	0	0	0	0	0	0	0	0	0
45225.6	1	23.8775	23.8775	30	690	31.6	6.8	18.29	5	200	0	19.98	0.01	0	0	0	0	300	0	0	0	0	0	0	0	0	0	0	0	0	0	0	0	0	0	0
45225.6	1	23.8831	23.8831	30	690	31.6	6.8	18.3	5	200.01	0	19.99	0.01	0	0	0	0	300	0	0	0	0	0	0	0	0	0	0	0	0	0	0	0	0	0	0
45225.6	1	23.8887	23.8887	30	700	31.6	6.8	18.33	5.02	199.96	0	19.99	0.01	0	0	0	0	300	0	0	0	0	0	0	0	0	0	0	0	0	0	0	0	0	0	0
45225.6	1	23.8942	23.8942	30	690	31.7	6.8	18.34	4.99	200.03	0	19.99	0.01	0	0	0	0	300	0	0	0	0	0	0	0	0	0	0	0	0	0	0	0	0	0	0
45225.6	1	23.8998	23.8998	30	700	31.7	6.8	18.35	4.99	200.01	0	19.96	0.01	0	0	0	0	300	0	0	0	0	0	0	0	0	0	0	0	0	0	0	0	0	0	0
45225.6	1	23.9054	23.9054	30	690	31.7	6.8	18.33	5	200.04	0	19.98	0.01	0	0	0	0	300	0	0	0	0	0	0	0	0	0	0	0	0	0	0	0	0	0	0
45225.6	1	23.9109	23.9109	30	690	31.7	6.79	18.3	5	199.97	0	20	0.01	0	0	0	0	300	0	0	0	0	0	0	0	0	0	0	0	0	0	0	0	0	0	0
45225.6	1	23.9165	23.9165	30	680	31.7	6.8	18.3	5	199.99	0	20	0.01	0	0	0	0	300	0	0	0	0	0	0	0	0	0	0	0	0	0	0	0	0	0	0
45225.6	1	23.9221	23.9221	30	690	31.7	6.79	18.29	5	200.01	0	20	0.01	0	0	0	0	300	0	0	0	0	0	0	0	0	0	0	0	0	0	0	0	0	0	0
45225.6	1	23.9277	23.9277	30	690	31.6	6.8	18.31	5.02	200.05	0	19.98	0.01	0	0	0	0	300	0	0	0	0	0	0	0	0	0	0	0	0	0	0	0	0	0	0
45225.6	1	23.9332	23.9332	30	690	31.6	6.8	18.32	5.01	199.98	0	20.02	0.01	0	0	0	0	300	0	0	0	0	0	0	0	0	0	0	0	0	0	0	0	0	0	0
45225.6	1	23.9388	23.9388	30	680	31.6	6.79	18.35	5	200.02	0	19.99	0.01	0	0	0	0	300	0	0	0	0	0	0	0	0	0	0	0	0	0	0	0	0	0	0
45225.6	1	23.9444	23.9444	30	690	31.6	6.8	18.36	4.99	200.03	0	19.96	0.01	0	0	0	0	300	0	0	0	0	0	0	0	0	0	0	0	0	0	0	0	0	0	0
45225.6	1	23.9499	23.9499	30	680	31.6	6.79	18.35	5	199.97	0	20.01	0.01	0	0	0	0	300	0	0	0	0	0	0	0	0	0	0	0	0	0	0	0	0	0	0
45225.6	1	23.9555	23.9555	30	690	31.6	6.79	18.34	5	199.96	0	20.02	0.01	0	0	0	0	300	0	0	0	0	0	0	0	0	0	0	0	0	0	0	0	0	0	0
45225.6	1	23.9611	23.9611	30	690	31.6	6.8	18.32	4.98	199.98	0	19.98	0.01	0	0	0	0	300	0	0	0	0	0	0	0	0	0	0	0	0	0	0	0	0	0	0
45225.6	1	23.9666	23.9666	30	690	31.6	6.8	18.27	5	200.02	0	20.01	0.01	0	0	0	0	300	0	0	0	0	0	0	0	0	0	0	0	0	0	0	0	0	0	0
45225.6	1	23.9722	23.9722	30	700	31.6	6.79	18.24	5.02	199.94	0	19.96	0.01	0	0	0	0	300	0	0	0	0	0	0	0	0	0	0	0	0	0	0	0	0	0	0
45225.6	1	23.9778	23.9778	30	690	31.6	6.8	18.21	4.99	200.02	0	20	0.01	0	0	0	0	300	0	0	0	0	0	0	0	0	0	0	0	0	0	0	0	0	0	0
45225.6	1	23.9834	23.9834	30	690	31.6	6.79	18.18	5	199.93	0	19.99	0.01	0	0	0	0	300	0	0	0	0	0	0	0	0	0	0	0	0	0	0	0	0	0	0
45225.6	1	23.9889	23.9889	30	690	31.7	6.79	18.2	4.99	199.98	0	20.04	0.01	0	0	0	0	300	0	0	0	0	0	0	0	0	0	0	0	0	0	0	0	0	0	0
45225.6	1	23.9945	23.9945	30	690	31.6	6.8	18.22	5.02	199.99	0	20.05	0.01	0	0	0	0	300	0	0	0	0	0	0	0	0	0	0	0	0	0	0	0	0	0	0
45225.6	1	24.0001	24.0001	30	690	31.6	6.8	18.28	5	200.02	0	19.99	0.01	0	0	0	0	300	0	0	0	0	0	0	0	0	0	0	0	0	0	0	0	0	0	0
45225.6	1	24.0057	24.0057	30	700	31.6	6.79	18.35	4.98	200.07	0	20	0.01	0	0	0	0	300	0	0	0	0	0	0	0	0	0	0	0	0	0	0	0	0	0	0
45225.6	1	24.0112	24.0112	30	690	31.6	6.8	18.39	4.99	199.94	0	20.01	0.01	0	0	0	0	300	0	0	0	0	0	0	0	0	0	0	0	0	0	0	0	0	0	0
45225.6	1	24.0168	24.0168	30	690	31.7	6.8	18.42	4.99	200.07	0	20.02	0.01	0	0	0	0	300	0	0	0	0	0	0	0	0	0	0	0	0	0	0	0	0	0	0
45225.6	1	24.0224	24.0224	30	690	31.6	6.8	18.45	4.98	200.03	0	19.99	0.01	0	0	0	0	300	0	0	0	0	0	0	0	0	0	0	0	0	0	0	0	0	0	0
45225.6	1	24.028	24.028	30	690	31.7	6.8	18.44	4.99	199.9	0	20.03	0.01	0	0	0	0	300	0	0	0	0	0	0	0	0	0	0	0	0	0	0	0	0	0	0
45225.6	1	24.0336	24.0336	30	690	31.7	6.79	18.4	5	200.04	0	19.98	0.01	0	0	0	0	300	0	0	0	0	0	0	0	0	0	0	0	0	0	0	0	0	0	0
45225.6	1	24.0391	24.0391	30	690	31.7	6.79	18.37	4.99	200.01	0	19.99	0.01	0	0	0	0	300	0	0	0	0	0	0	0	0	0	0	0	0	0	0	0	0	0	0
45225.6	1	24.0447	24.0447	30	690	31.7	6.79	18.33	5	200.01	0	19.99	0.01	0	0	0	0	300	0	0	0	0	0	0	0	0	0	0	0	0	0	0	0	0	0	0
45225.6	1	24.0503	24.0503	30	690	31.7	6.79	18.25	4.99	200.02	0	19.98	0.01	0	0	0	0	300	0	0	0	0	0	0	0	0	0	0	0	0	0	0	0	0	0	0
45225.6	1	24.0558	24.0558	30	690	31.7	6.79	18.21	5.01	199.96	0	20.03	0.01	0	0	0	0	300	0	0	0	0	0	0	0	0	0	0	0	0	0	0	0	0	0	0
45225.6	1	24.0614	24.0614	30	700	31.6	6.79	18.17	4.99	199.98	0	19.95	0.01	0	0	0	0	300	0	0	0	0	0	0	0	0	0	0	0	0	0	0	0	0	0	0
45225.6	1	24.067	24.067	30	690	31.6	6.79	18.12	5	199.92	0	20	0.01	0	0	0	0	300	0	0	0	0	0	0	0	0	0	0	0	0	0	0	0	0	0	0
45225.6	1	24.0725	24.0725	30	680	31.6	6.79	18.1	4.98	199.95	0	20.01	0.01	0	0	0	0	300	0	0	0	0	0	0	0	0	0	0	0	0	0	0	0	0	0	0
45225.6	1	24.0781	24.0781	30	690	31.6	6.79	18.06	4.99	200.08	0	19.98	0.01	0	0	0	0	300	0	0	0	0	0	0	0	0	0	0	0	0	0	0	0	0	0	0
45225.6	1	24.0837	24.0837	30	690	31.6	6.79	18.05	4.99	199.98	0	20.02	0.01	0	0	0	0	300	0	0	0	0	0	0	0	0	0	0	0	0	0	0	0	0	0	0
45225.6	1	24.0893	24.0893	30	680	31.7	6.79	18.03	4.99	199.97	0	19.98	0.01	0	0	0	0	300	0	0	0	0	0	0	0	0	0	0	0	0	0	0	0	0	0	0
45225.6	1	24.0949	24.0949	30	690	31.7	6.79	18.02	5	200.05	0	20	0.01	0	0	0	0	300	0	0	0	0	0	0	0	0	0	0	0	0	0	0	0	0	0	0
45225.6	1	24.1004	24.1004	30	680	31.7	6.79	18.01	4.99	199.96	0	20.04	0.01	0	0	0	0	300	0	0	0	0	0	0	0	0	0	0	0	0	0	0	0	0	0	0
45225.6	1	24.106	24.106	30	680	31.7	6.79	18.03	5.01	200.02	0	20.02	0.01	0	0	0	0	300	0	0	0	0	0	0	0	0	0	0	0	0	0	0	0	0	0	0
45225.6	1	24.1116	24.1116	30	680	31.7	6.79	18.06	4.99	200.01	0	20	0.01	0	0	0	0	300	0	0	0	0	0	0	0	0	0	0	0	0	0	0	0	0	0	0
45225.6	1	24.1171	24.1171	30	680	31.7	6.79	18.11	5	200	0	19.97	0.01	0	0	0	0	300	0	0	0	0	0	0	0	0	0	0	0	0	0	0	0	0	0	0
45225.6	1	24.1227	24.1227	30	680	31.6	6.79	18.15	4.99	199.93	0	20	0.01	0	0	0	0	300	0	0	0	0	0	0	0	0	0	0	0	0	0	0	0	0	0	0
45225.6	1	24.1283	24.1283	30	690	31.6	6.79	18.2	5.01	200.08	0	20	0.01	0	0	0	0	300	0	0	0	0	0	0	0	0	0	0	0	0	0	0	0	0	0	0
45225.6	1	24.1338	24.1338	30	680	31.6	6.79	18.22	5.01	199.98	0	20	0.01	0	0	0	0	300	0	0	0	0	0	0	0	0	0	0	0	0	0	0	0	0	0	0
45225.6	1	24.1394	24.1394	30	680	31.6	6.8	18.22	5	200.02	0	19.97	0.01	0	0	0	0	300	0	0	0	0	0	0	0	0	0	0	0	0	0	0	0	0	0	0
45225.6	1	24.145	24.145	30	690	31.7	6.79	18.18	5	199.94	0	20	0.01	0	0	0	0	300	0	0	0	0	0	0	0	0	0	0	0	0	0	0	0	0	0	0
45225.6	1	24.1506	24.1506	30	690	31.7	6.79	18.13	5.01	199.95	0	19.98	0.01	0	0	0	0	300	0	0	0	0	0	0	0	0	0	0	0	0	0	0	0	0	0	0
45225.6	1	24.1561	24.1561	30	690	31.7	6.79	18.05	5.01	199.98	0	20	0.01	0	0	0	0	300	0	0	0	0	0	0	0	0	0	0	0	0	0	0	0	0	0	0
45225.6	1	24.1617	24.1617	30	690	31.7	6.79	18.01	5	200.06	0	19.98	0.01	0	0	0	0	300	0	0	0	0	0	0	0	0	0	0	0	0	0	0	0	0	0	0
45225.6	1	24.1673	24.1673	30	690	31.7	6.8	18	5	200	0	19.98	0.01	0	0	0	0	300	0	0	0	0	0	0	0	0	0	0	0	0	0	0	0	0	0	0
45225.6	1	24.1729	24.1729	30	690	31.7	6.79	17.98	5	200.02	0	19.97	0.01	0	0	0	0	300	0	0	0	0	0	0	0	0	0	0	0	0	0	0	0	0	0	0
45225.6	1	24.1785	24.1785	30	690	31.7	6.79	18.01	5.01	199.94	0	19.99	0.01	0	0	0	0	300	0	0	0	0	0	0	0	0	0	0	0	0	0	0	0	0	0	0
45225.6	1	24.184	24.184	30	680	31.6	6.79	18.02	5.02	199.97	0	20	0.01	0	0	0	0	300	0	0	0	0	0	0	0	0	0	0	0	0	0	0	0	0	0	0
45225.6	1	24.1896	24.1896	30	680	31.6	6.79	18.04	5	200.05	0	20	0.01	0	0	0	0	300	0	0	0	0	0	0	0	0	0	0	0	0	0	0	0	0	0	0
45225.6	1	24.1952	24.1952	30	680	31.6	6.79	18.05	5.02	200.01	0	19.99	0.01	0	0	0	0	300	0	0	0	0	0	0	0	0	0	0	0	0	0	0	0	0	0	0
45225.6	1	24.2007	24.2007	30	690	31.6	6.79	18.06	5	199.99	0	20.03	0.01	0	0	0	0	300	0	0	0	0	0	0	0	0	0	0	0	0	0	0	0	0	0	0
45225.6	1	24.2063	24.2063	30	690	31.6	6.79	18.11	5.01	200.04	0	20.01	0.01	0	0	0	0	300	0	0	0	0	0	0	0	0	0	0	0	0	0	0	0	0	0	0
45225.6	1	24.2119	24.2119	30	690	31.6	6.79	18.16	5.01	200.02	0	19.99	0.01	0	0	0	0	300	0	0	0	0	0	0	0	0	0	0	0	0	0	0	0	0	0	0
45225.6	1	24.2175	24.2175	30	690	31.6	6.79	18.27	4.99	199.96	0	19.98	0.01	0	0	0	0	300	0	0	0	0	0	0	0	0	0	0	0	0	0	0	0	0	0	0
45225.6	1	24.2231	24.2231	30	680	31.6	6.79	18.32	4.99	200.01	0	19.97	0.01	0	0	0	0	300	0	0	0	0	0	0	0	0	0	0	0	0	0	0	0	0	0	0
45225.6	1	24.2286	24.2286	30	690	31.7	6.79	18.32	5	200.06	0	19.98	0.01	0	0	0	0	300	0	0	0	0	0	0	0	0	0	0	0	0	0	0	0	0	0	0
45225.6	1	24.2342	24.2342	30	690	31.7	6.79	18.32	5.01	200.04	0	19.98	0.01	0	0	0	0	300	0	0	0	0	0	0	0	0	0	0	0	0	0	0	0	0	0	0
45225.6	1	24.2398	24.2398	30	690	31.6	6.79	18.27	5	200.02	0	19.97	0.01	0	0	0	0	300	0	0	0	0	0	0	0	0	0	0	0	0	0	0	0	0	0	0
45225.6	1	24.2453	24.2453	30	690	31.6	6.79	18.19	5.01	200.02	0	19.98	0.01	0	0	0	0	300	0	0	0	0	0	0	0	0	0	0	0	0	0	0	0	0	0	0
45225.6	1	24.2509	24.2509	30	690	31.6	6.79	18.14	4.99	200.01	0	20.02	0.01	0	0	0	0	300	0	0	0	0	0	0	0	0	0	0	0	0	0	0	0	0	0	0
45225.6	1	24.2565	24.2565	30	690	31.6	6.79	18.04	5	199.96	0	20.01	0.01	0	0	0	0	300	0	0	0	0	0	0	0	0	0	0	0	0	0	0	0	0	0	0
45225.6	1	24.2621	24.2621	30	690	31.5	6.79	17.97	5.01	200.03	0	20	0.01	0	0	0	0	300	0	0	0	0	0	0	0	0	0	0	0	0	0	0	0	0	0	0
45225.6	1	24.2676	24.2676	30	690	31.5	6.79	17.94	5.02	199.95	0	19.97	0.01	0	0	0	0	300	0	0	0	0	0	0	0	0	0	0	0	0	0	0	0	0	0	0
45225.6	1	24.2732	24.2732	30	680	31.6	6.79	17.9	5.01	200.04	0	20.02	0.01	0	0	0	0	300	0	0	0	0	0	0	0	0	0	0	0	0	0	0	0	0	0	0
45225.6	1	24.2788	24.2788	30	680	31.6	6.79	17.84	5	199.94	0	20	0.01	0	0	0	0	300	0	0	0	0	0	0	0	0	0	0	0	0	0	0	0	0	0	0
45225.6	1	24.2843	24.2843	30	680	31.7	6.79	17.79	5.01	200.01	0	20.04	0.01	0	0	0	0	300	0	0	0	0	0	0	0	0	0	0	0	0	0	0	0	0	0	0
45225.6	1	24.2899	24.2899	30	690	31.6	6.79	17.77	5.01	200.02	0	19.96	0.01	0	0	0	0	300	0	0	0	0	0	0	0	0	0	0	0	0	0	0	0	0	0	0
45225.6	1	24.2955	24.2955	30	680	31.7	6.79	17.73	5.02	200	0	19.96	0.01	0	0	0	0	300	0	0	0	0	0	0	0	0	0	0	0	0	0	0	0	0	0	0
45225.6	1	24.301	24.301	30	690	31.7	6.79	17.73	5	200.03	0	20.04	0.01	0	0	0	0	300	0	0	0	0	0	0	0	0	0	0	0	0	0	0	0	0	0	0
45225.6	1	24.3066	24.3066	30	680	31.6	6.79	17.75	5.01	200.02	0	19.97	0.01	0	0	0	0	300	0	0	0	0	0	0	0	0	0	0	0	0	0	0	0	0	0	0
45225.6	1	24.3122	24.3122	30	680	31.6	6.79	17.75	5	199.99	0	20.02	0.01	0	0	0	0	300	0	0	0	0	0	0	0	0	0	0	0	0	0	0	0	0	0	0
45225.6	1	24.3177	24.3177	30	690	31.6	6.79	17.75	5.01	199.95	0	19.98	0.01	0	0	0	0	300	0	0	0	0	0	0	0	0	0	0	0	0	0	0	0	0	0	0
45225.6	1	24.3233	24.3233	30	690	31.6	6.79	17.77	5	200.08	0	20	0.01	0	0	0	0	300	0	0	0	0	0	0	0	0	0	0	0	0	0	0	0	0	0	0
45225.6	1	24.3289	24.3289	30	690	31.6	6.79	17.77	5	200.07	0	19.96	0.01	0	0	0	0	300	0	0	0	0	0	0	0	0	0	0	0	0	0	0	0	0	0	0
45225.6	1	24.3345	24.3345	30	680	31.5	6.79	17.75	4.99	199.95	0	19.98	0.01	0	0	0	0	300	0	0	0	0	0	0	0	0	0	0	0	0	0	0	0	0	0	0
45225.6	1	24.34	24.34	30	690	31.6	6.79	17.77	5.01	199.94	0	20.03	0.01	0	0	0	0	300	0	0	0	0	0	0	0	0	0	0	0	0	0	0	0	0	0	0
45225.6	1	24.3456	24.3456	30	680	31.6	6.79	17.8	4.99	199.92	0	20	0.01	0	0	0	0	300	0	0	0	0	0	0	0	0	0	0	0	0	0	0	0	0	0	0
45225.6	1	24.3512	24.3512	30	680	31.6	6.79	17.84	5	200	0	20	0.01	0	0	0	0	300	0	0	0	0	0	0	0	0	0	0	0	0	0	0	0	0	0	0
45225.6	1	24.3568	24.3568	30	680	31.6	6.79	17.91	5	199.98	0	20.01	0.01	0	0	0	0	300	0	0	0	0	0	0	0	0	0	0	0	0	0	0	0	0	0	0
45225.6	1	24.3623	24.3623	30	680	31.7	6.79	18.03	4.99	199.98	0	19.99	0.01	0	0	0	0	300	0	0	0	0	0	0	0	0	0	0	0	0	0	0	0	0	0	0
45225.6	1	24.3679	24.3679	30	680	31.7	6.79	18.06	5	200.02	0	20	0.01	0	0	0	0	300	0	0	0	0	0	0	0	0	0	0	0	0	0	0	0	0	0	0
45225.6	1	24.3735	24.3735	30	690	31.7	6.79	18.1	5	199.98	0	19.99	0.01	0	0	0	0	300	0	0	0	0	0	0	0	0	0	0	0	0	0	0	0	0	0	0
45225.6	1	24.379	24.379	30	680	31.7	6.79	18.13	4.99	200.01	0	20.04	0.01	0	0	0	0	300	0	0	0	0	0	0	0	0	0	0	0	0	0	0	0	0	0	0
45225.6	1	24.3846	24.3846	30	680	31.7	6.79	18.12	5.01	200.02	0	19.99	0.01	0	0	0	0	300	0	0	0	0	0	0	0	0	0	0	0	0	0	0	0	0	0	0
45225.6	1	24.3902	24.3902	30	680	31.6	6.79	18.03	5.01	199.9	0	20.01	0.01	0	0	0	0	300	0	0	0	0	0	0	0	0	0	0	0	0	0	0	0	0	0	0
45225.6	1	24.3958	24.3958	30	680	31.5	6.79	17.92	5.02	200.08	0	20.02	0.01	0	0	0	0	300	0	0	0	0	0	0	0	0	0	0	0	0	0	0	0	0	0	0
45225.6	1	24.4013	24.4013	30	680	31.5	6.79	17.9	5	199.97	0	19.99	0.01	0	0	0	0	300	0	0	0	0	0	0	0	0	0	0	0	0	0	0	0	0	0	0
45225.6	1	24.4069	24.4069	30	680	31.5	6.79	17.91	5	199.91	0	20.01	0.01	0	0	0	0	300	0	0	0	0	0	0	0	0	0	0	0	0	0	0	0	0	0	0
45225.6	1	24.4125	24.4125	30	680	31.6	6.79	17.92	5	200.01	0	20	0.01	0	0	0	0	300	0	0	0	0	0	0	0	0	0	0	0	0	0	0	0	0	0	0
45225.6	1	24.4181	24.4181	30	690	31.7	6.79	17.95	5.01	200.02	0	20.03	0.01	0	0	0	0	300	0	0	0	0	0	0	0	0	0	0	0	0	0	0	0	0	0	0
45225.6	1	24.4236	24.4236	30	690	31.7	6.79	17.94	4.98	200.01	0	19.96	0.01	0	0	0	0	300	0	0	0	0	0	0	0	0	0	0	0	0	0	0	0	0	0	0
45225.6	1	24.4292	24.4292	30	690	31.7	6.79	17.93	5	199.99	0	19.99	0.01	0	0	0	0	300	0	0	0	0	0	0	0	0	0	0	0	0	0	0	0	0	0	0
45225.6	1	24.4348	24.4348	30	690	31.7	6.79	17.91	4.98	199.98	0	20.05	0.01	0	0	0	0	300	0	0	0	0	0	0	0	0	0	0	0	0	0	0	0	0	0	0
45225.6	1	24.4404	24.4404	30	690	31.7	6.79	17.87	5.01	199.97	0	20	0.01	0	0	0	0	300	0	0	0	0	0	0	0	0	0	0	0	0	0	0	0	0	0	0
45225.6	1	24.4459	24.4459	30	690	31.6	6.79	17.83	5	200.03	0	19.94	0.01	0	0	0	0	300	0	0	0	0	0	0	0	0	0	0	0	0	0	0	0	0	0	0
45225.6	1	24.4515	24.4515	30	680	31.6	6.79	17.78	4.98	199.89	0	19.99	0.01	0	0	0	0	300	0	0	0	0	0	0	0	0	0	0	0	0	0	0	0	0	0	0
45225.6	1	24.4571	24.4571	30	690	31.6	6.79	17.73	5	199.97	0	19.99	0.01	0	0	0	0	300	0	0	0	0	0	0	0	0	0	0	0	0	0	0	0	0	0	0
45225.6	1	24.4627	24.4627	30	690	31.6	6.79	17.67	5	199.93	0	20	0.01	0	0	0	0	300	0	0	0	0	0	0	0	0	0	0	0	0	0	0	0	0	0	0
45225.6	1	24.4683	24.4683	30	680	31.6	6.79	17.63	5.01	200.08	0	20	0.01	0	0	0	0	300	0	0	0	0	0	0	0	0	0	0	0	0	0	0	0	0	0	0
45225.6	1	24.4738	24.4738	30	680	31.6	6.79	17.62	5.02	200.03	0	20.01	0.01	0	0	0	0	300	0	0	0	0	0	0	0	0	0	0	0	0	0	0	0	0	0	0
45225.6	1	24.4794	24.4794	30	680	31.6	6.79	17.63	5.01	200.01	0	20.01	0.01	0	0	0	0	300	0	0	0	0	0	0	0	0	0	0	0	0	0	0	0	0	0	0
45225.6	1	24.485	24.485	30	690	31.6	6.79	17.64	5.02	200	0	20.01	0.01	0	0	0	0	300	0	0	0	0	0	0	0	0	0	0	0	0	0	0	0	0	0	0
45225.6	1	24.4905	24.4905	30	690	31.6	6.79	17.67	4.99	200	0	19.96	0.01	0	0	0	0	300	0	0	0	0	0	0	0	0	0	0	0	0	0	0	0	0	0	0
45225.6	1	24.4961	24.4961	30	690	31.7	6.79	17.69	4.99	200.04	0	20.02	0.01	0	0	0	0	300	0	0	0	0	0	0	0	0	0	0	0	0	0	0	0	0	0	0
45225.6	1	24.5017	24.5017	30	690	31.6	6.79	17.72	5.02	199.98	0	19.97	0.01	0	0	0	0	300	0	0	0	0	0	0	0	0	0	0	0	0	0	0	0	0	0	0
45225.6	1	24.5073	24.5073	30	690	31.7	6.79	17.74	5	199.97	0	20.01	0.01	0	0	0	0	300	0	0	0	0	0	0	0	0	0	0	0	0	0	0	0	0	0	0
45225.6	1	24.5129	24.5129	30	680	31.7	6.79	17.76	5.01	199.97	0	19.99	0.01	0	0	0	0	300	0	0	0	0	0	0	0	0	0	0	0	0	0	0	0	0	0	0
45225.6	1	24.5184	24.5184	30	690	31.6	6.79	17.82	4.99	200	0	19.99	0.01	0	0	0	0	300	0	0	0	0	0	0	0	0	0	0	0	0	0	0	0	0	0	0
45225.6	1	24.524	24.524	30	680	31.6	6.79	17.85	5	200.01	0	19.99	0.01	0	0	0	0	300	0	0	0	0	0	0	0	0	0	0	0	0	0	0	0	0	0	0
45225.6	1	24.5295	24.5295	30	680	31.6	6.79	17.88	5	200.05	0	20.04	0.01	0	0	0	0	300	0	0	0	0	0	0	0	0	0	0	0	0	0	0	0	0	0	0
45225.6	1	24.5351	24.5351	30	690	31.6	6.79	17.87	5.01	200	0	19.99	0.01	0	0	0	0	300	0	0	0	0	0	0	0	0	0	0	0	0	0	0	0	0	0	0
45225.6	1	24.5407	24.5407	30	690	31.6	6.79	17.85	5	199.99	0	20.01	0.01	0	0	0	0	300	0	0	0	0	0	0	0	0	0	0	0	0	0	0	0	0	0	0
45225.6	1	24.5463	24.5463	30	690	31.7	6.79	17.76	4.99	199.98	0	20	0.01	0	0	0	0	300	0	0	0	0	0	0	0	0	0	0	0	0	0	0	0	0	0	0
45225.6	1	24.5518	24.5518	30	680	31.7	6.79	17.7	5.01	200	0	20.01	0.01	0	0	0	0	300	0	0	0	0	0	0	0	0	0	0	0	0	0	0	0	0	0	0
45225.6	1	24.5574	24.5574	30	680	31.7	6.79	17.64	4.98	200.01	0	20.01	0.01	0	0	0	0	300	0	0	0	0	0	0	0	0	0	0	0	0	0	0	0	0	0	0
45225.6	1	24.563	24.563	30	690	31.7	6.79	17.59	5.01	199.98	0	19.96	0.01	0	0	0	0	300	0	0	0	0	0	0	0	0	0	0	0	0	0	0	0	0	0	0
45225.6	1	24.5686	24.5686	30	680	31.7	6.79	17.59	5.01	199.96	0	20	0.01	0	0	0	0	300	0	0	0	0	0	0	0	0	0	0	0	0	0	0	0	0	0	0
45225.6	1	24.5741	24.5741	30	680	31.6	6.79	17.59	5	200.05	0	20	0.01	0	0	0	0	300	0	0	0	0	0	0	0	0	0	0	0	0	0	0	0	0	0	0
45225.6	1	24.5797	24.5797	30	670	31.7	6.79	17.59	5.01	199.99	0	19.96	0.01	0	0	0	0	300	0	0	0	0	0	0	0	0	0	0	0	0	0	0	0	0	0	0
45225.6	1	24.5853	24.5853	30	680	31.6	6.79	17.59	5	200.05	0	19.98	0.01	0	0	0	0	300	0	0	0	0	0	0	0	0	0	0	0	0	0	0	0	0	0	0
45225.6	1	24.5908	24.5908	30	680	31.6	6.79	17.56	5.01	199.94	0	20.02	0.01	0	0	0	0	300	0	0	0	0	0	0	0	0	0	0	0	0	0	0	0	0	0	0
45225.6	1	24.5964	24.5964	30	680	31.6	6.79	17.46	5.03	200.06	0	19.98	0.01	0	0	0	0	300	0	0	0	0	0	0	0	0	0	0	0	0	0	0	0	0	0	0
45225.6	1	24.602	24.602	30	690	31.6	6.79	17.39	4.99	200.02	0	19.96	0.01	0	0	0	0	300	0	0	0	0	0	0	0	0	0	0	0	0	0	0	0	0	0	0
45225.6	1	24.6076	24.6076	30	680	31.6	6.79	17.31	4.98	199.97	0	20.04	0.01	0	0	0	0	300	0	0	0	0	0	0	0	0	0	0	0	0	0	0	0	0	0	0
45225.6	1	24.6132	24.6132	30	690	31.6	6.79	17.31	4.99	199.95	0	19.99	0.01	0	0	0	0	300	0	0	0	0	0	0	0	0	0	0	0	0	0	0	0	0	0	0
45225.6	1	24.6187	24.6187	30	680	31.7	6.79	17.3	5.01	200.01	0	19.98	0.01	0	0	0	0	300	0	0	0	0	0	0	0	0	0	0	0	0	0	0	0	0	0	0
45225.6	1	24.6243	24.6243	30	680	31.7	6.79	17.29	5	199.99	0	20.03	0.01	0	0	0	0	300	0	0	0	0	0	0	0	0	0	0	0	0	0	0	0	0	0	0
45225.6	1	24.6299	24.6299	30	680	31.7	6.79	17.28	5.01	200.03	0	20	0.01	0	0	0	0	300	0	0	0	0	0	0	0	0	0	0	0	0	0	0	0	0	0	0
45225.6	1	24.6355	24.6355	30	680	31.7	6.79	17.25	4.99	200.07	0	20.02	0.01	0	0	0	0	300	0	0	0	0	0	0	0	0	0	0	0	0	0	0	0	0	0	0
45225.6	1	24.641	24.641	30	680	31.7	6.79	17.23	4.99	200	0	20.02	0.01	0	0	0	0	300	0	0	0	0	0	0	0	0	0	0	0	0	0	0	0	0	0	0
45225.6	1	24.6466	24.6466	30	680	31.6	6.79	17.2	5	199.98	0	19.99	0.01	0	0	0	0	300	0	0	0	0	0	0	0	0	0	0	0	0	0	0	0	0	0	0
45225.6	1	24.6522	24.6522	30	680	31.6	6.79	17.19	4.99	200.01	0	20	0.01	0	0	0	0	300	0	0	0	0	0	0	0	0	0	0	0	0	0	0	0	0	0	0
45225.6	1	24.6578	24.6578	30	680	31.6	6.79	17.2	4.99	200.02	0	19.97	0.01	0	0	0	0	300	0	0	0	0	0	0	0	0	0	0	0	0	0	0	0	0	0	0
45225.6	1	24.6633	24.6633	30	670	31.6	6.79	17.21	4.99	199.97	0	19.96	0.01	0	0	0	0	300	0	0	0	0	0	0	0	0	0	0	0	0	0	0	0	0	0	0
45225.6	1	24.6689	24.6689	30	670	31.6	6.79	17.21	5.02	199.92	0	19.98	0.01	0	0	0	0	300	0	0	0	0	0	0	0	0	0	0	0	0	0	0	0	0	0	0
45225.6	1	24.6745	24.6745	30	670	31.6	6.79	17.23	4.99	199.92	0	19.99	0.01	0	0	0	0	300	0	0	0	0	0	0	0	0	0	0	0	0	0	0	0	0	0	0
45225.6	1	24.6801	24.6801	30	670	31.6	6.78	17.24	5.01	200.07	0	20.04	0.01	0	0	0	0	300	0	0	0	0	0	0	0	0	0	0	0	0	0	0	0	0	0	0
45225.6	1	24.6856	24.6856	30	670	31.6	6.79	17.23	5	200.02	0	19.99	0.01	0	0	0	0	300	0	0	0	0	0	0	0	0	0	0	0	0	0	0	0	0	0	0
45225.6	1	24.6912	24.6912	30	680	31.6	6.79	17.25	5.01	200.02	0	20.01	0.01	0	0	0	0	300	0	0	0	0	0	0	0	0	0	0	0	0	0	0	0	0	0	0
45225.6	1	24.6968	24.6968	30	680	31.7	6.79	17.24	4.99	199.99	0	20	0.01	0	0	0	0	300	0	0	0	0	0	0	0	0	0	0	0	0	0	0	0	0	0	0
45225.6	1	24.7023	24.7023	30	680	31.7	6.79	17.26	5	200.04	0	20	0.01	0	0	0	0	300	0	0	0	0	0	0	0	0	0	0	0	0	0	0	0	0	0	0
45225.6	1	24.7079	24.7079	30	680	31.6	6.79	17.28	5.01	200.02	0	19.97	0.01	0	0	0	0	300	0	0	0	0	0	0	0	0	0	0	0	0	0	0	0	0	0	0
45225.6	1	24.7135	24.7135	30	680	31.6	6.79	17.27	5.01	200.02	0	20.02	0.01	0	0	0	0	300	0	0	0	0	0	0	0	0	0	0	0	0	0	0	0	0	0	0
45225.6	1	24.7191	24.7191	30	680	31.6	6.79	17.26	4.99	200.02	0	20.01	0.01	0	0	0	0	300	0	0	0	0	0	0	0	0	0	0	0	0	0	0	0	0	0	0
45225.6	1	24.7246	24.7246	30	680	31.6	6.79	17.22	4.98	199.99	0	20	0.01	0	0	0	0	300	0	0	0	0	0	0	0	0	0	0	0	0	0	0	0	0	0	0
45225.6	1	24.7302	24.7302	30	680	31.6	6.79	17.17	5	199.95	0	20.03	0.01	0	0	0	0	300	0	0	0	0	0	0	0	0	0	0	0	0	0	0	0	0	0	0
45225.6	1	24.7358	24.7358	30	690	31.6	6.79	17.12	5	199.99	0	19.99	0.01	0	0	0	0	300	0	0	0	0	0	0	0	0	0	0	0	0	0	0	0	0	0	0
45225.6	1	24.7414	24.7414	30	680	31.6	6.78	17.09	5	199.98	0	20.02	0.01	0	0	0	0	300	0	0	0	0	0	0	0	0	0	0	0	0	0	0	0	0	0	0
45225.6	1	24.7469	24.7469	30	670	31.6	6.78	17.06	4.99	199.98	0	20.03	0.01	0	0	0	0	300	0	0	0	0	0	0	0	0	0	0	0	0	0	0	0	0	0	0
45225.6	1	24.7525	24.7525	30	670	31.6	6.78	17.03	4.99	199.98	0	20	0.01	0	0	0	0	300	0	0	0	0	0	0	0	0	0	0	0	0	0	0	0	0	0	0
45225.6	1	24.7581	24.7581	30	680	31.6	6.78	17.02	5.01	200.02	0	19.96	0.01	0	0	0	0	300	0	0	0	0	0	0	0	0	0	0	0	0	0	0	0	0	0	0
45225.6	1	24.7636	24.7636	30	700	31.6	6.78	17.04	4.97	200.01	0	20.05	0.01	0	0	0	0	300	0	0	0	0	0	0	0	0	0	0	0	0	0	0	0	0	0	0
45225.6	1	24.7692	24.7692	30	730	31.6	6.78	17.07	5	200	0	20.05	0.01	0	0	0	0	300	0	0	0	0	0	0	0	0	0	0	0	0	0	0	0	0	0	0
45225.6	1	24.7748	24.7748	30	690	31.6	6.79	17.13	4.98	200.04	0	20	0.01	0	0	0	0	300	0	0	0	0	0	0	0	0	0	0	0	0	0	0	0	0	0	0
45225.6	1	24.7803	24.7803	30	700	31.6	6.79	17.24	5.01	199.97	0	20.01	0.01	0	0	0	0	300	0	0	0	0	0	0	0	0	0	0	0	0	0	0	0	0	0	0
45225.6	1	24.7859	24.7859	30	690	31.6	6.79	17.22	5	200.07	0	20.01	0.01	0	0	0	0	300	0	0	0	0	0	0	0	0	0	0	0	0	0	0	0	0	0	0
45225.6	1	24.7915	24.7915	30	700	31.6	6.79	17.22	5.01	199.99	0	20.03	0.01	0	0	0	0	300	0	0	0	0	0	0	0	0	0	0	0	0	0	0	0	0	0	0
45225.6	1	24.7971	24.7971	30	690	31.6	6.79	17.2	5	200.01	0	20.01	0.01	0	0	0	0	300	0	0	0	0	0	0	0	0	0	0	0	0	0	0	0	0	0	0
45225.6	1	24.8026	24.8026	30	690	31.7	6.79	17.16	5.02	200.04	0	20.03	0.01	0	0	0	0	300	0	0	0	0	0	0	0	0	0	0	0	0	0	0	0	0	0	0
45225.6	1	24.8082	24.8082	30	690	31.7	6.78	17.15	5.01	199.93	0	20.02	0.01	0	0	0	0	300	0	0	0	0	0	0	0	0	0	0	0	0	0	0	0	0	0	0
45225.6	1	24.8137	24.8137	30	680	31.7	6.78	17.15	4.99	200.07	0	20.02	0.01	0	0	0	0	300	0	0	0	0	0	0	0	0	0	0	0	0	0	0	0	0	0	0
45225.6	1	24.8193	24.8193	30	680	31.7	6.78	17.17	5.01	200.07	0	20.01	0.01	0	0	0	0	300	0	0	0	0	0	0	0	0	0	0	0	0	0	0	0	0	0	0
45225.6	1	24.8249	24.8249	30	680	31.7	6.78	17.22	5	199.97	0	19.98	0.01	0	0	0	0	300	0	0	0	0	0	0	0	0	0	0	0	0	0	0	0	0	0	0
45225.6	1	24.8305	24.8305	30	680	31.7	6.78	17.3	4.99	199.97	0	20.01	0.01	0	0	0	0	300	0	0	0	0	0	0	0	0	0	0	0	0	0	0	0	0	0	0
45225.6	1	24.8361	24.8361	30	680	31.7	6.78	17.32	4.99	200	0	20.02	0.01	0	0	0	0	300	0	0	0	0	0	0	0	0	0	0	0	0	0	0	0	0	0	0
45225.6	1	24.8416	24.8416	30	680	31.6	6.78	17.33	5.01	199.97	0	20	0.01	0	0	0	0	300	0	0	0	0	0	0	0	0	0	0	0	0	0	0	0	0	0	0
45225.6	1	24.8472	24.8472	30	680	31.6	6.78	17.32	4.98	199.99	0	20.01	0.01	0	0	0	0	300	0	0	0	0	0	0	0	0	0	0	0	0	0	0	0	0	0	0
45225.6	1	24.8528	24.8528	30	670	31.6	6.78	17.31	5.02	200.02	0	20.01	0.01	0	0	0	0	300	0	0	0	0	0	0	0	0	0	0	0	0	0	0	0	0	0	0
45225.6	1	24.8583	24.8583	30	690	31.6	6.78	17.26	4.99	199.99	0	19.99	0.01	0	0	0	0	300	0	0	0	0	0	0	0	0	0	0	0	0	0	0	0	0	0	0
45225.6	1	24.8639	24.8639	30	690	31.6	6.79	17.22	5.01	199.92	0	20	0.01	0	0	0	0	300	0	0	0	0	0	0	0	0	0	0	0	0	0	0	0	0	0	0
45225.6	1	24.8695	24.8695	30	690	31.6	6.78	17.18	4.99	199.96	0	19.97	0.01	0	0	0	0	300	0	0	0	0	0	0	0	0	0	0	0	0	0	0	0	0	0	0
45225.6	1	24.8751	24.8751	30	690	31.6	6.78	17.13	5.01	199.98	0	20.02	0.01	0	0	0	0	300	0	0	0	0	0	0	0	0	0	0	0	0	0	0	0	0	0	0
45225.6	1	24.8806	24.8806	30	690	31.6	6.78	17.09	4.97	199.99	0	20.01	0.01	0	0	0	0	300	0	0	0	0	0	0	0	0	0	0	0	0	0	0	0	0	0	0
45225.6	1	24.8862	24.8862	30	680	31.6	6.78	17.04	4.98	199.96	0	20.03	0.01	0	0	0	0	300	0	0	0	0	0	0	0	0	0	0	0	0	0	0	0	0	0	0
45225.6	1	24.8917	24.8917	30	680	31.6	6.78	17.01	5.01	199.98	0	19.96	0.01	0	0	0	0	300	0	0	0	0	0	0	0	0	0	0	0	0	0	0	0	0	0	0
45225.6	1	24.8973	24.8973	30	690	31.7	6.78	16.96	5	199.98	0	20.01	0.01	0	0	0	0	300	0	0	0	0	0	0	0	0	0	0	0	0	0	0	0	0	0	0
45225.6	1	24.9029	24.9029	30	680	31.7	6.78	16.92	4.99	200.08	0	20	0.01	0	0	0	0	300	0	0	0	0	0	0	0	0	0	0	0	0	0	0	0	0	0	0
45225.6	1	24.9085	24.9085	30	680	31.6	6.78	16.88	5.01	200	0	20	0.01	0	0	0	0	300	0	0	0	0	0	0	0	0	0	0	0	0	0	0	0	0	0	0
45225.6	1	24.914	24.914	30	680	31.6	6.78	16.87	4.99	199.98	0	20	0.01	0	0	0	0	300	0	0	0	0	0	0	0	0	0	0	0	0	0	0	0	0	0	0
45225.6	1	24.9196	24.9196	30	680	31.6	6.79	16.88	5.01	200.08	0	20.03	0.01	0	0	0	0	300	0	0	0	0	0	0	0	0	0	0	0	0	0	0	0	0	0	0
45225.6	1	24.9251	24.9251	30	680	31.6	6.78	16.9	5.01	200.05	0	20.01	0.01	0	0	0	0	300	0	0	0	0	0	0	0	0	0	0	0	0	0	0	0	0	0	0
45225.6	1	24.9307	24.9307	30	680	31.5	6.78	16.89	4.99	200	0	20	0.01	0	0	0	0	300	0	0	0	0	0	0	0	0	0	0	0	0	0	0	0	0	0	0
45225.6	1	24.9363	24.9363	30	690	31.6	6.78	16.89	4.98	200.09	0	20	0.01	0	0	0	0	300	0	0	0	0	0	0	0	0	0	0	0	0	0	0	0	0	0	0
45225.6	1	24.9418	24.9418	30	690	31.6	6.78	16.9	4.99	199.97	0	20.04	0.01	0	0	0	0	300	0	0	0	0	0	0	0	0	0	0	0	0	0	0	0	0	0	0
45225.6	1	24.9474	24.9474	30	690	31.6	6.78	16.9	5.01	200	0	20.01	0.01	0	0	0	0	300	0	0	0	0	0	0	0	0	0	0	0	0	0	0	0	0	0	0
45225.6	1	24.953	24.953	30	690	31.6	6.78	16.94	5	200.04	0	20.04	0.01	0	0	0	0	300	0	0	0	0	0	0	0	0	0	0	0	0	0	0	0	0	0	0
45225.6	1	24.9585	24.9585	30	690	31.6	6.78	16.97	4.99	200.03	0	20.01	0.01	0	0	0	0	300	0	0	0	0	0	0	0	0	0	0	0	0	0	0	0	0	0	0
45225.6	1	24.9641	24.9641	30	690	31.6	6.78	16.98	5.01	200.02	0	20.03	0.01	0	0	0	0	300	0	0	0	0	0	0	0	0	0	0	0	0	0	0	0	0	0	0
45225.7	1	24.9697	24.9697	30	700	31.6	6.78	16.96	5	200.02	0	20.02	0.01	0	0	0	0	300	0	0	0	0	0	0	0	0	0	0	0	0	0	0	0	0	0	0
45225.7	1	24.9752	24.9752	30	690	31.6	6.79	16.94	4.99	200.04	0	20	0.01	0	0	0	0	300	0	0	0	0	0	0	0	0	0	0	0	0	0	0	0	0	0	0
45225.7	1	24.9808	24.9808	30	690	31.5	6.78	16.86	5.02	199.94	0	20.05	0.01	0	0	0	0	300	0	0	0	0	0	0	0	0	0	0	0	0	0	0	0	0	0	0
45225.7	1	24.9864	24.9864	30	690	31.5	6.78	16.81	4.99	199.99	0	20.03	0.01	0	0	0	0	300	0	0	0	0	0	0	0	0	0	0	0	0	0	0	0	0	0	0
45225.7	1	24.992	24.992	30	690	31.6	6.78	16.78	5	200.02	0	19.97	0.01	0	0	0	0	300	0	0	0	0	0	0	0	0	0	0	0	0	0	0	0	0	0	0
45225.7	1	24.9976	24.9976	30	680	31.6	6.78	16.76	4.99	199.98	0	19.98	0.01	0	0	0	0	300	0	0	0	0	0	0	0	0	0	0	0	0	0	0	0	0	0	0
45225.7	1	25.0031	25.0031	30	690	31.6	6.78	16.76	5.01	200.03	0	20.04	0.01	0	0	0	0	300	0	0	0	0	0	0	0	0	0	0	0	0	0	0	0	0	0	0
45225.7	1	25.0087	25.0087	30	690	31.7	6.78	16.76	4.98	199.97	0	20	0.01	0	0	0	0	300	0	0	0	0	0	0	0	0	0	0	0	0	0	0	0	0	0	0
45225.7	1	25.0143	25.0143	30	690	31.7	6.78	16.78	5.01	199.99	0	20.02	0.01	0	0	0	0	300	0	0	0	0	0	0	0	0	0	0	0	0	0	0	0	0	0	0
45225.7	1	25.0199	25.0199	30	690	31.6	6.78	16.81	4.99	199.95	0	20.01	0.01	0	0	0	0	300	0	0	0	0	0	0	0	0	0	0	0	0	0	0	0	0	0	0
45225.7	1	25.0254	25.0254	30	690	31.7	6.78	16.83	5.02	200.08	0	20	0.01	0	0	0	0	300	0	0	0	0	0	0	0	0	0	0	0	0	0	0	0	0	0	0
45225.7	1	25.031	25.031	30	690	31.7	6.78	16.86	4.98	200.08	0	20.03	0.01	0	0	0	0	300	0	0	0	0	0	0	0	0	0	0	0	0	0	0	0	0	0	0
45225.7	1	25.0366	25.0366	30	680	31.7	6.78	16.87	5.01	199.96	0	20.02	0.01	0	0	0	0	300	0	0	0	0	0	0	0	0	0	0	0	0	0	0	0	0	0	0
45225.7	1	25.0421	25.0421	30	680	31.6	6.78	16.88	4.99	199.99	0	20.03	0.01	0	0	0	0	300	0	0	0	0	0	0	0	0	0	0	0	0	0	0	0	0	0	0
45225.7	1	25.0477	25.0477	30	680	31.6	6.78	16.88	5.01	199.98	0	20.02	0.01	0	0	0	0	300	0	0	0	0	0	0	0	0	0	0	0	0	0	0	0	0	0	0
45225.7	1	25.0533	25.0533	30	680	31.5	6.78	16.86	4.99	200.05	0	20	0.01	0	0	0	0	300	0	0	0	0	0	0	0	0	0	0	0	0	0	0	0	0	0	0
45225.7	1	25.0589	25.0589	30	690	31.6	6.78	16.82	5.02	200.01	0	20.01	0.01	0	0	0	0	300	0	0	0	0	0	0	0	0	0	0	0	0	0	0	0	0	0	0
45225.7	1	25.0644	25.0644	30	690	31.6	6.78	16.79	5.02	199.99	0	20.01	0.01	0	0	0	0	300	0	0	0	0	0	0	0	0	0	0	0	0	0	0	0	0	0	0
45225.7	1	25.07	25.07	30	700	31.6	6.78	16.78	4.99	199.98	0	20.03	0.01	0	0	0	0	300	0	0	0	0	0	0	0	0	0	0	0	0	0	0	0	0	0	0
45225.7	1	25.0756	25.0756	30	690	31.6	6.78	16.78	4.98	199.97	0	19.97	0.01	0	0	0	0	300	0	0	0	0	0	0	0	0	0	0	0	0	0	0	0	0	0	0
45225.7	1	25.0812	25.0812	30	680	31.6	6.78	16.83	4.99	199.98	0	20	0.01	0	0	0	0	300	0	0	0	0	0	0	0	0	0	0	0	0	0	0	0	0	0	0
45225.7	1	25.0867	25.0867	30	690	31.7	6.78	16.85	5.01	199.99	0	20.04	0.01	0	0	0	0	300	0	0	0	0	0	0	0	0	0	0	0	0	0	0	0	0	0	0
45225.7	1	25.0923	25.0923	30	690	31.8	6.78	16.87	5	200.06	0	20.03	0.01	0	0	0	0	300	0	0	0	0	0	0	0	0	0	0	0	0	0	0	0	0	0	0
45225.7	1	25.0979	25.0979	30	680	31.8	6.78	16.88	4.99	199.99	0	20	0.01	0	0	0	0	300	0	0	0	0	0	0	0	0	0	0	0	0	0	0	0	0	0	0
45225.7	1	25.1034	25.1034	30	670	31.7	6.78	16.88	5.01	200.03	0	20.04	0.01	0	0	0	0	300	0	0	0	0	0	0	0	0	0	0	0	0	0	0	0	0	0	0
45225.7	1	25.109	25.109	30	660	31.7	6.78	16.84	5	200.06	0	20.03	0.01	0	0	0	0	300	0	0	0	0	0	0	0	0	0	0	0	0	0	0	0	0	0	0
45225.7	1	25.1146	25.1146	30	680	31.5	6.78	16.8	5	200.01	0	19.96	0.01	0	0	0	0	300	0	0	0	0	0	0	0	0	0	0	0	0	0	0	0	0	0	0
45225.7	1	25.1201	25.1201	30	680	31.5	6.78	16.78	4.99	199.98	0	20	0.01	0	0	0	0	300	0	0	0	0	0	0	0	0	0	0	0	0	0	0	0	0	0	0
45225.7	1	25.1257	25.1257	30	690	31.5	6.78	16.77	5.02	199.97	0	20.02	0.01	0	0	0	0	300	0	0	0	0	0	0	0	0	0	0	0	0	0	0	0	0	0	0
45225.7	1	25.1313	25.1313	30	690	31.5	6.78	16.77	4.98	200	0	19.99	0.01	0	0	0	0	300	0	0	0	0	0	0	0	0	0	0	0	0	0	0	0	0	0	0
45225.7	1	25.1368	25.1368	30	680	31.6	6.78	16.79	5	199.99	0	20.01	0.01	0	0	0	0	300	0	0	0	0	0	0	0	0	0	0	0	0	0	0	0	0	0	0
45225.7	1	25.1424	25.1424	30	690	31.6	6.78	16.82	5	199.92	0	19.98	0.01	0	0	0	0	300	0	0	0	0	0	0	0	0	0	0	0	0	0	0	0	0	0	0
45225.7	1	25.148	25.148	30	690	31.6	6.78	16.83	5	199.96	0	20.01	0.01	0	0	0	0	300	0	0	0	0	0	0	0	0	0	0	0	0	0	0	0	0	0	0
45225.7	1	25.1536	25.1536	30	690	31.6	6.78	16.83	5	200.04	0	19.99	0.01	0	0	0	0	300	0	0	0	0	0	0	0	0	0	0	0	0	0	0	0	0	0	0
45225.7	1	25.1591	25.1591	30	690	31.6	6.78	16.81	5	199.95	0	19.98	0.01	0	0	0	0	300	0	0	0	0	0	0	0	0	0	0	0	0	0	0	0	0	0	0
45225.7	1	25.1647	25.1647	30	690	31.6	6.78	16.79	5.01	200.03	0	19.98	0.01	0	0	0	0	300	0	0	0	0	0	0	0	0	0	0	0	0	0	0	0	0	0	0
45225.7	1	25.1703	25.1703	30	680	31.7	6.78	16.78	5	199.98	0	20.01	0.01	0	0	0	0	300	0	0	0	0	0	0	0	0	0	0	0	0	0	0	0	0	0	0
45225.7	1	25.1759	25.1759	30	680	31.7	6.78	16.76	5.01	200.01	0	20.01	0.01	0	0	0	0	300	0	0	0	0	0	0	0	0	0	0	0	0	0	0	0	0	0	0
45225.7	1	25.1815	25.1815	30	680	31.6	6.78	16.77	4.99	199.93	0	20.04	0.01	0	0	0	0	300	0	0	0	0	0	0	0	0	0	0	0	0	0	0	0	0	0	0
45225.7	1	25.187	25.187	30	690	31.6	6.78	16.78	5	199.97	0	20.02	0.01	0	0	0	0	300	0	0	0	0	0	0	0	0	0	0	0	0	0	0	0	0	0	0
45225.7	1	25.1926	25.1926	30	690	31.5	6.78	16.76	4.99	200.07	0	20.03	0.01	0	0	0	0	300	0	0	0	0	0	0	0	0	0	0	0	0	0	0	0	0	0	0
45225.7	1	25.1982	25.1982	30	690	31.5	6.78	16.73	5	199.92	0	19.99	0.01	0	0	0	0	300	0	0	0	0	0	0	0	0	0	0	0	0	0	0	0	0	0	0
45225.7	1	25.2037	25.2037	30	690	31.6	6.78	16.7	5	199.97	0	20.02	0.01	0	0	0	0	300	0	0	0	0	0	0	0	0	0	0	0	0	0	0	0	0	0	0
45225.7	1	25.2093	25.2093	30	690	31.6	6.78	16.66	5	200.03	0	19.99	0.01	0	0	0	0	300	0	0	0	0	0	0	0	0	0	0	0	0	0	0	0	0	0	0
45225.7	1	25.2149	25.2149	30	690	31.7	6.78	16.63	4.99	199.99	0	20.01	0.01	0	0	0	0	300	0	0	0	0	0	0	0	0	0	0	0	0	0	0	0	0	0	0
45225.7	1	25.2204	25.2204	30	690	31.6	6.78	16.63	5	200.04	0	20.05	0.01	0	0	0	0	300	0	0	0	0	0	0	0	0	0	0	0	0	0	0	0	0	0	0
45225.7	1	25.226	25.226	30	700	31.6	6.78	16.66	4.99	199.98	0	19.99	0.01	0	0	0	0	300	0	0	0	0	0	0	0	0	0	0	0	0	0	0	0	0	0	0
45225.7	1	25.2316	25.2316	30	700	31.6	6.78	16.69	4.98	200	0	19.97	0.01	0	0	0	0	300	0	0	0	0	0	0	0	0	0	0	0	0	0	0	0	0	0	0
45225.7	1	25.2371	25.2371	30	690	31.5	6.78	16.72	5	200.04	0	19.99	0.01	0	0	0	0	300	0	0	0	0	0	0	0	0	0	0	0	0	0	0	0	0	0	0
45225.7	1	25.2427	25.2427	30	690	31.5	6.78	16.71	5.01	199.99	0	19.96	0.01	0	0	0	0	300	0	0	0	0	0	0	0	0	0	0	0	0	0	0	0	0	0	0
45225.7	1	25.2483	25.2483	30	690	31.5	6.78	16.68	4.99	200.06	0	20.03	0.01	0	0	0	0	300	0	0	0	0	0	0	0	0	0	0	0	0	0	0	0	0	0	0
45225.7	1	25.2538	25.2538	30	690	31.6	6.78	16.63	5.01	199.96	0	20	0.01	0	0	0	0	300	0	0	0	0	0	0	0	0	0	0	0	0	0	0	0	0	0	0
45225.7	1	25.2594	25.2594	30	690	31.5	6.78	16.59	5	199.97	0	19.99	0.01	0	0	0	0	300	0	0	0	0	0	0	0	0	0	0	0	0	0	0	0	0	0	0
45225.7	1	25.265	25.265	30	690	31.5	6.78	16.56	5.02	199.92	0	20.01	0.01	0	0	0	0	300	0	0	0	0	0	0	0	0	0	0	0	0	0	0	0	0	0	0
45225.7	1	25.2706	25.2706	30	690	31.5	6.78	16.53	5	200.03	0	19.99	0.01	0	0	0	0	300	0	0	0	0	0	0	0	0	0	0	0	0	0	0	0	0	0	0
45225.7	1	25.2761	25.2761	30	700	31.5	6.78	16.52	4.99	200.04	0	19.98	0.01	0	0	0	0	300	0	0	0	0	0	0	0	0	0	0	0	0	0	0	0	0	0	0
45225.7	1	25.2817	25.2817	30	700	31.5	6.78	16.52	5	200.05	0	20.03	0.01	0	0	0	0	300	0	0	0	0	0	0	0	0	0	0	0	0	0	0	0	0	0	0
45225.7	1	25.2872	25.2872	30	700	31.5	6.78	16.56	4.99	200.03	0	20.03	0.01	0	0	0	0	300	0	0	0	0	0	0	0	0	0	0	0	0	0	0	0	0	0	0
45225.7	1	25.2928	25.2928	30	700	31.5	6.78	16.59	5	200.01	0	19.96	0.01	0	0	0	0	300	0	0	0	0	0	0	0	0	0	0	0	0	0	0	0	0	0	0
45225.7	1	25.2984	25.2984	30	690	31.5	6.78	16.63	5	199.99	0	20.01	0.01	0	0	0	0	300	0	0	0	0	0	0	0	0	0	0	0	0	0	0	0	0	0	0
45225.7	1	25.304	25.304	30	700	31.5	6.78	16.66	5	200.04	0	20.02	0.01	0	0	0	0	300	0	0	0	0	0	0	0	0	0	0	0	0	0	0	0	0	0	0
45225.7	1	25.3095	25.3095	30	690	31.5	6.78	16.66	5.01	200	0	20.02	0.01	0	0	0	0	300	0	0	0	0	0	0	0	0	0	0	0	0	0	0	0	0	0	0
45225.7	1	25.3151	25.3151	30	700	31.5	6.78	16.66	4.98	200.03	0	20.02	0.01	0	0	0	0	300	0	0	0	0	0	0	0	0	0	0	0	0	0	0	0	0	0	0
45225.7	1	25.3207	25.3207	30	700	31.5	6.78	16.65	5.01	199.97	0	20.03	0.01	0	0	0	0	300	0	0	0	0	0	0	0	0	0	0	0	0	0	0	0	0	0	0
45225.7	1	25.3262	25.3262	30	690	31.4	6.78	16.63	5	199.99	0	19.97	0.01	0	0	0	0	300	0	0	0	0	0	0	0	0	0	0	0	0	0	0	0	0	0	0
45225.7	1	25.3318	25.3318	30	690	31.4	6.78	16.61	4.99	199.99	0	19.99	0.01	0	0	0	0	300	0	0	0	0	0	0	0	0	0	0	0	0	0	0	0	0	0	0
45225.7	1	25.3374	25.3374	30	690	31.4	6.78	16.58	5.01	199.98	0	19.98	0.01	0	0	0	0	300	0	0	0	0	0	0	0	0	0	0	0	0	0	0	0	0	0	0
45225.7	1	25.343	25.343	30	690	31.4	6.78	16.56	5	200	0	20.04	0.01	0	0	0	0	300	0	0	0	0	0	0	0	0	0	0	0	0	0	0	0	0	0	0
45225.7	1	25.3485	25.3485	30	700	31.4	6.78	16.53	5	199.96	0	20	0.01	0	0	0	0	300	0	0	0	0	0	0	0	0	0	0	0	0	0	0	0	0	0	0
45225.7	1	25.3541	25.3541	30	690	31.5	6.78	16.46	4.99	199.96	0	19.99	0.01	0	0	0	0	300	0	0	0	0	0	0	0	0	0	0	0	0	0	0	0	0	0	0
45225.7	1	25.3597	25.3597	30	690	31.4	6.78	16.4	5	199.92	0	20	0.01	0	0	0	0	300	0	0	0	0	0	0	0	0	0	0	0	0	0	0	0	0	0	0
45225.7	1	25.3653	25.3653	30	690	31.3	6.78	16.37	5.01	200.01	0	19.97	0.01	0	0	0	0	300	0	0	0	0	0	0	0	0	0	0	0	0	0	0	0	0	0	0
45225.7	1	25.3708	25.3708	30	690	31.5	6.78	16.35	4.99	200	0	20.03	0.01	0	0	0	0	300	0	0	0	0	0	0	0	0	0	0	0	0	0	0	0	0	0	0
45225.7	1	25.3764	25.3764	30	690	31.5	6.78	16.3	5.02	200.03	0	19.97	0.01	0	0	0	0	300	0	0	0	0	0	0	0	0	0	0	0	0	0	0	0	0	0	0
45225.7	1	25.382	25.382	30	690	31.5	6.78	16.26	5	199.96	0	20.02	0.01	0	0	0	0	300	0	0	0	0	0	0	0	0	0	0	0	0	0	0	0	0	0	0
45225.7	1	25.3876	25.3876	30	690	31.3	6.78	16.16	4.98	199.92	0	20	0.01	0	0	0	0	300	0	0	0	0	0	0	0	0	0	0	0	0	0	0	0	0	0	0
45225.7	1	25.3931	25.3931	30	690	31.2	6.77	15.95	5	200.01	0	19.97	0.01	0	0	0	0	300	0	0	0	0	0	0	0	0	0	0	0	0	0	0	0	0	0	0
45225.7	1	25.3987	25.3987	30	680	31.1	6.77	15.75	5.01	199.99	0	19.98	0.01	0	0	0	0	300	0	0	0	0	0	0	0	0	0	0	0	0	0	0	0	0	0	0
45225.7	1	25.4043	25.4043	30	690	31.2	6.77	15.72	4.98	199.96	0	20	0.01	0	0	0	0	300	0	0	0	0	0	0	0	0	0	0	0	0	0	0	0	0	0	0
45225.7	1	25.4099	25.4099	30	690	31.2	6.77	15.75	5.01	200	0	19.96	0.01	0	0	0	0	300	0	0	0	0	0	0	0	0	0	0	0	0	0	0	0	0	0	0
45225.7	1	25.4154	25.4154	30	680	31.4	6.77	15.77	5	199.96	0	19.99	0.01	0	0	0	0	300	0	0	0	0	0	0	0	0	0	0	0	0	0	0	0	0	0	0
45225.7	1	25.421	25.421	30	670	31.5	6.77	15.82	5	200.01	0	20	0.01	0	0	0	0	300	0	0	0	0	0	0	0	0	0	0	0	0	0	0	0	0	0	0
45225.7	1	25.4266	25.4266	30	670	31.5	6.77	15.91	4.99	200	0	20.02	0.01	0	0	0	0	300	0	0	0	0	0	0	0	0	0	0	0	0	0	0	0	0	0	0
45225.7	1	25.4322	25.4322	30	670	31.5	6.77	16.04	5.01	199.97	0	20.02	0.01	0	0	0	0	300	0	0	0	0	0	0	0	0	0	0	0	0	0	0	0	0	0	0
45225.7	1	25.4377	25.4377	30	670	31.4	6.77	16.06	5.01	199.97	0	20.04	0.01	0	0	0	0	300	0	0	0	0	0	0	0	0	0	0	0	0	0	0	0	0	0	0
45225.7	1	25.4433	25.4433	30	670	31.5	6.77	16.09	4.99	199.83	0	20	0.01	0	0	0	0	300	0	0	0	0	0	0	0	0	0	0	0	0	0	0	0	0	0	0
45225.7	1	25.4489	25.4489	30	670	31.4	6.77	16.1	4.99	199.98	0	20.03	0.01	0	0	0	0	300	0	0	0	0	0	0	0	0	0	0	0	0	0	0	0	0	0	0
45225.7	1	25.4545	25.4545	30	670	31.3	6.77	16.09	5	200	0	20	0.01	0	0	0	0	300	0	0	0	0	0	0	0	0	0	0	0	0	0	0	0	0	0	0
45225.7	1	25.46	25.46	30	660	31.2	6.77	16.05	4.99	199.99	0	19.99	0.01	0	0	1	0.14	300.14	0	0	0	0	0	0.13	0	0	0	0	0	0	0	0	0	0	0	0	'Base Pump control Base Pump Vol Base Pump : Rate : 1.0000 Total : 20.000 '
45225.7	1	25.4656	25.4656	30	660	31.2	6.77	16.02	5.01	200	0	19.96	0.01	0	0	4.15	1.43	301.43	0	0	0	0	0	1.42	0	0	0	0	0	0	0	0	0	0	0	0	'Base Pump : Rate : 5.0000 '
45225.7	1	25.4712	25.4712	30	690	31.2	6.77	15.98	4.99	199.98	0	20.02	0.01	0	0	4.15	2.82	302.82	0	0	0	0	0	2.82	0	0	0	0	0	0	0	0	0	0	0	0
45225.7	1	25.4768	25.4768	30	670	31.3	6.77	15.95	4.99	200.03	0	19.99	0.01	0	0	0	3.72	303.72	0	0	0	0	0	3.71	0	0	0	0	0	0	0	0	0	0	0	0	'Base Pump control Off'
45225.7	1	25.4824	25.4824	30	660	31.4	6.77	15.98	5	200.07	0	20	0.01	0	0	0	3.72	303.72	0	0	0	0	0	3.71	0	0	0	0	0	0	0	0	0	0	0	0
45225.7	1	25.4879	25.4879	30	670	31.5	6.77	16.03	5.01	199.99	0	20.01	0.01	0	0	0	3.72	303.72	0	0	0	0	0	3.71	0	0	0	0	0	0	0	0	0	0	0	0
45225.7	1	25.4935	25.4935	30	670	31.6	6.77	16.16	5	199.92	0	20.01	0.01	0	0	0	3.72	303.72	0	0	0	0	0	3.71	0	0	0	0	0	0	0	0	0	0	0	0
45225.7	1	25.4991	25.4991	30	660	31.6	6.77	16.33	5.01	199.97	0	20	0.01	0	0	0	3.72	303.72	0	0	0	0	0	3.71	0	0	0	0	0	0	0	0	0	0	0	0
45225.7	1	25.5046	25.5046	30	660	31.6	6.77	16.44	4.99	199.99	0	20	0.01	0	0	0	3.72	303.72	0	0	0	0	0	3.71	0	0	0	0	0	0	0	0	0	0	0	0
45225.7	1	25.5102	25.5102	30	660	31.6	6.77	16.47	5.01	200.01	0	19.98	0.01	0	0	0	3.72	303.72	0	0	0	0	0	3.71	0	0	0	0	0	0	0	0	0	0	0	0
45225.7	1	25.5157	25.5157	30	660	31.4	6.77	16.45	4.99	200.03	0	19.98	0.01	0	0	0	3.72	303.72	0	0	0	0	0	3.71	0	0	0	0	0	0	0	0	0	0	0	0
45225.7	1	25.5213	25.5213	30	670	31.3	6.77	16.42	5	200.02	0	20.02	0.01	0	0	0	3.72	303.72	0	0	0	0	0	3.71	0	0	0	0	0	0	0	0	0	0	0	0
45225.7	1	25.5269	25.5269	30	670	31.2	6.77	16.4	4.98	200.04	0	20.01	0.01	0	0	0	3.72	303.72	0	0	0	0	0	3.71	0	0	0	0	0	0	0	0	0	0	0	0
45225.7	1	25.5325	25.5325	30	670	31.2	6.77	16.31	4.98	200.02	0	20.02	0.01	0	0	0	3.72	303.72	0	0	0	0	0	3.71	0	0	0	0	0	0	0	0	0	0	0	0
45225.7	1	25.538	25.538	30	660	31.3	6.77	16.13	4.99	200.01	0	20	0.01	0	0	0	3.72	303.72	0	0	0	0	0	3.71	0	0	0	0	0	0	0	0	0	0	0	0
45225.7	1	25.5436	25.5436	30	670	31.4	6.77	16.11	5.01	200.01	0	19.97	0.01	0	0	0	3.72	303.72	0	0	0	0	0	3.71	0	0	0	0	0	0	0	0	0	0	0	0
45225.7	1	25.5492	25.5492	30	670	31.4	6.77	16.15	4.99	200.06	0	20.04	0.01	0	0	0	3.72	303.72	0	0	0	0	0	3.71	0	0	0	0	0	0	0	0	0	0	0	0
45225.7	1	25.5548	25.5548	30	670	31.4	6.77	16.15	5	200.04	0	20.03	0.01	0	0	0	3.72	303.72	0	0	0	0	0	3.71	0	0	0	0	0	0	0	0	0	0	0	0
45225.7	1	25.5603	25.5603	30	660	31.5	6.77	16.15	4.99	199.97	0	20.01	0.01	0	0	0	3.72	303.72	0	0	0	0	0	3.71	0	0	0	0	0	0	0	0	0	0	0	0
45225.7	1	25.5659	25.5659	30	660	31.6	6.77	16.15	5.01	200	0	20.01	0.01	0	0	0	3.72	303.72	0	0	0	0	0	3.71	0	0	0	0	0	0	0	0	0	0	0	0
45225.7	1	25.5715	25.5715	30	660	31.5	6.77	16.15	5.01	199.97	0	20.01	0.01	0	0	0	3.72	303.72	0	0	0	0	0	3.71	0	0	0	0	0	0	0	0	0	0	0	0
45225.7	1	25.577	25.577	30	660	31.6	6.77	16.14	4.99	200	0	20.04	0.01	0	0	0	3.72	303.72	0	0	0	0	0	3.71	0	0	0	0	0	0	0	0	0	0	0	0
45225.7	1	25.5826	25.5826	30	660	31.5	6.77	16.08	4.99	200.01	0	19.96	0.01	0	0	0	3.72	303.72	0	0	0	0	0	3.71	0	0	0	0	0	0	0	0	0	0	0	0
45225.7	1	25.5882	25.5882	30	660	31.4	6.77	15.95	5.01	199.97	0	20.03	0.01	0	0	0	3.72	303.72	0	0	0	0	0	3.71	0	0	0	0	0	0	0	0	0	0	0	0
45225.7	1	25.5938	25.5938	30	650	31.3	6.77	15.61	5.01	199.98	0	20.03	0.01	0	0	0	3.72	303.72	0	0	0	0	0	3.71	0	0	0	0	0	0	0	0	0	0	0	0	'Magnetic Agitator in Reactor1 reports control lost'
45225.7	1	25.5993	25.5993	30	700	31.3	6.77	15.48	4.99	200.05	0	20	0.01	0	0	0	3.72	303.72	0	0	0	0	0	3.71	0	0	0	0	0	0	0	0	0	0	0	0	'Magnetic Agitator in Reactor1 reports stirrer OK'
45225.7	1	25.6049	25.6049	30	780	31.2	6.77	15.55	5.01	199.99	0	19.98	0.01	0	0	0	3.72	303.72	0	0	0	0	0	3.71	0	0	0	0	0	0	0	0	0	0	0	0
45225.7	1	25.6105	25.6105	30	780	31.2	6.77	15.71	4.99	200.02	0	20	0.01	0	0	0	3.72	303.72	0	0	0	0	0	3.71	0	0	0	0	0	0	0	0	0	0	0	0
45225.7	1	25.6161	25.6161	30	720	31.2	6.77	15.96	5	200.02	0	20	0.01	0	0	0	3.72	303.72	0	0	0	0	0	3.71	0	0	0	0	0	0	0	0	0	0	0	0
45225.7	1	25.6216	25.6216	30	750	31.3	6.77	16.25	4.99	200	0	19.99	0.01	0	0	0	3.72	303.72	0	0	0	0	0	3.71	0	0	0	0	0	0	0	0	0	0	0	0
45225.7	1	25.6272	25.6272	30	750	31.4	6.77	16.21	5.01	200.03	0	19.95	0.01	0	0	0	3.72	303.72	0	0	0	0	0	3.71	0	0	0	0	0	0	0	0	0	0	0	0
45225.7	1	25.6328	25.6328	30	750	31.5	6.77	16.18	5.01	200.05	0	20	0.01	0	0	0	3.72	303.72	0	0	0	0	0	3.71	0	0	0	0	0	0	0	0	0	0	0	0
45225.7	1	25.6383	25.6383	30	740	31.5	6.77	16.21	4.99	200.03	0	20	0.01	0	0	0	3.72	303.72	0	0	0	0	0	3.71	0	0	0	0	0	0	0	0	0	0	0	0
45225.7	1	25.6439	25.6439	30	720	31.5	6.77	16.22	4.98	200.02	0	20.03	0.01	0	0	0	3.72	303.72	0	0	0	0	0	3.71	0	0	0	0	0	0	0	0	0	0	0	0
45225.7	1	25.6495	25.6495	30	760	31.5	6.77	16.2	5	200.01	0	19.97	0.01	0	0	0	3.72	303.72	0	0	0	0	0	3.71	0	0	0	0	0	0	0	0	0	0	0	0
45225.7	1	25.6551	25.6551	30	780	31.3	6.76	16.19	4.99	199.92	0	20	0.01	0	0	0	3.72	303.72	0	0	0	0	0	3.71	0	0	0	0	0	0	0	0	0	0	0	0
45225.7	1	25.6606	25.6606	30	750	31.2	6.76	16.19	5.01	199.96	0	20	0.01	0	0	0	3.72	303.72	0	0	0	0	0	3.71	0	0	0	0	0	0	0	0	0	0	0	0
45225.7	1	25.6662	25.6662	30	750	31.2	6.77	16.22	5	200.03	0	20	0.01	0	0	0	3.72	303.72	0	0	0	0	0	3.71	0	0	0	0	0	0	0	0	0	0	0	0
45225.7	1	25.6718	25.6718	30	730	31.2	6.77	16.31	5.01	200.03	0	20.01	0.01	0	0	0	3.72	303.72	0	0	0	0	0	3.71	0	0	0	0	0	0	0	0	0	0	0	0
45225.7	1	25.6773	25.6773	30	720	31.1	6.76	16.46	4.99	200.02	0	19.99	0.01	0	0	0	3.72	303.72	0	0	0	0	0	3.71	0	0	0	0	0	0	0	0	0	0	0	0
45225.7	1	25.6829	25.6829	30	730	31.2	6.76	16.42	5	199.96	0	20.04	0.01	0	0	0	3.72	303.72	0	0	0	0	0	3.71	0	0	0	0	0	0	0	0	0	0	0	0
45225.7	1	25.6885	25.6885	30	740	31.4	6.77	16.39	4.99	199.98	0	19.99	0.01	0	0	0	3.72	303.72	0	0	0	0	0	3.71	0	0	0	0	0	0	0	0	0	0	0	0
45225.7	1	25.6941	25.6941	30	750	31.3	6.77	16.36	5.01	200	0	19.98	0.01	0	0	0	3.72	303.72	0	0	0	0	0	3.71	0	0	0	0	0	0	0	0	0	0	0	0
45225.7	1	25.6996	25.6996	30	740	31.4	6.76	16.32	5	199.95	0	19.98	0.01	0	0	0	3.72	303.72	0	0	0	0	0	3.71	0	0	0	0	0	0	0	0	0	0	0	0
45225.7	1	25.7052	25.7052	30	740	31.5	6.77	16.28	4.99	200.04	0	19.97	0.01	0	0	0	3.72	303.72	0	0	0	0	0	3.71	0	0	0	0	0	0	0	0	0	0	0	0
45225.7	1	25.7108	25.7108	30	770	31.5	6.76	16.23	5	200.08	0	20	0.01	0	0	0	3.72	303.72	0	0	0	0	0	3.71	0	0	0	0	0	0	0	0	0	0	0	0
45225.7	1	25.7164	25.7164	30	780	31.5	6.76	16.09	4.99	199.99	0	20	0.01	0	0	0	3.72	303.72	0	0	0	0	0	3.71	0	0	0	0	0	0	0	0	0	0	0	0
45225.7	1	25.7219	25.7219	30	780	31.4	6.76	15.94	5	200	0	20.03	0.01	0	0	0	3.72	303.72	0	0	0	0	0	3.71	0	0	0	0	0	0	0	0	0	0	0	0
45225.7	1	25.7275	25.7275	30	740	31.2	6.76	16	5.01	199.99	0	20	0.01	0	0	0	3.72	303.72	0	0	0	0	0	3.71	0	0	0	0	0	0	0	0	0	0	0	0
45225.7	1	25.7331	25.7331	30	740	31.2	6.76	16.12	4.99	199.97	0	20	0.01	0	0	0	3.72	303.72	0	0	0	0	0	3.71	0	0	0	0	0	0	0	0	0	0	0	0
45225.7	1	25.7386	25.7386	30	750	31.2	6.76	16.28	5.01	200.01	0	20.03	0.01	0	0	0	3.72	303.72	0	0	0	0	0	3.71	0	0	0	0	0	0	0	0	0	0	0	0
45225.7	1	25.7442	25.7442	30	740	31.3	6.76	16.35	4.99	199.99	0	19.95	0.01	0	0	0	3.72	303.72	0	0	0	0	0	3.71	0	0	0	0	0	0	0	0	0	0	0	0
45225.7	1	25.7498	25.7498	30	750	31.3	6.76	16.37	5	200.05	0	20	0.01	0	0	0	3.72	303.72	0	0	0	0	0	3.71	0	0	0	0	0	0	0	0	0	0	0	0
45225.7	1	25.7553	25.7553	30	740	31.3	6.76	16.42	4.99	199.99	0	20.04	0.01	0	0	0	3.72	303.72	0	0	0	0	0	3.71	0	0	0	0	0	0	0	0	0	0	0	0
45225.7	1	25.7609	25.7609	30	740	31.5	6.76	16.37	5.01	200.01	0	19.98	0.01	0	0	0	3.72	303.72	0	0	0	0	0	3.71	0	0	0	0	0	0	0	0	0	0	0	0
45225.7	1	25.7665	25.7665	30	750	31.5	6.76	16.28	4.98	200.02	0	20.03	0.01	0	0	0	3.72	303.72	0	0	0	0	0	3.71	0	0	0	0	0	0	0	0	0	0	0	0
45225.7	1	25.772	25.772	30	750	31.6	6.76	16.11	5.01	199.98	0	20.01	0.01	0	0	0	3.72	303.72	0	0	0	0	0	3.71	0	0	0	0	0	0	0	0	0	0	0	0
45225.7	1	25.7776	25.7776	30	780	31.5	6.76	16.03	4.98	200.03	0	20	0.01	0	0	0	3.72	303.72	0	0	0	0	0	3.71	0	0	0	0	0	0	0	0	0	0	0	0
45225.7	1	25.7832	25.7832	30	780	31.6	6.76	16.04	5	199.99	0	20.03	0.01	0	0	0	3.72	303.72	0	0	0	0	0	3.71	0	0	0	0	0	0	0	0	0	0	0	0
45225.7	1	25.7887	25.7887	30	780	31.6	6.76	16.08	5	199.97	0	20	0.01	0	0	0	3.72	303.72	0	0	0	0	0	3.71	0	0	0	0	0	0	0	0	0	0	0	0
45225.7	1	25.7943	25.7943	30	790	31.4	6.76	16.14	5.01	200.01	0	20	0.01	0	0	0	3.72	303.72	0	0	0	0	0	3.71	0	0	0	0	0	0	0	0	0	0	0	0
45225.7	1	25.7998	25.7998	30	790	31.3	6.76	16.37	5	200.02	0	19.99	0.01	0	0	0	3.72	303.72	0	0	0	0	0	3.71	0	0	0	0	0	0	0	0	0	0	0	0
45225.7	1	25.8054	25.8054	30	790	31.2	6.76	16.77	5	199.95	0	19.95	0.01	0	0	0	3.72	303.72	0	0	0	0	0	3.71	0	0	0	0	0	0	0	0	0	0	0	0
45225.7	1	25.8109	25.8109	30	780	31.3	6.76	16.83	5	200.03	0	20.03	0.01	0	0	0	3.72	303.72	0	0	0	0	0	3.71	0	0	0	0	0	0	0	0	0	0	0	0
45225.7	1	25.8165	25.8165	30	780	31.3	6.76	16.92	5	200.04	0	19.95	0.01	0	0	0	3.72	303.72	0	0	0	0	0	3.71	0	0	0	0	0	0	0	0	0	0	0	0
45225.7	1	25.8221	25.8221	30	750	31.4	6.76	16.93	5.02	200.03	0	20	0.01	0	0	0	3.72	303.72	0	0	0	0	0	3.71	0	0	0	0	0	0	0	0	0	0	0	0
45225.7	1	25.8276	25.8276	30	720	31.5	6.76	16.94	4.99	200.04	0	20.03	0.01	0	0	0	3.72	303.72	0	0	0	0	0	3.71	0	0	0	0	0	0	0	0	0	0	0	0
45225.7	1	25.8332	25.8332	30	730	31.4	6.76	16.91	4.99	199.98	0	20.05	0.01	0	0	0	3.72	303.72	0	0	0	0	0	3.71	0	0	0	0	0	0	0	0	0	0	0	0
45225.7	1	25.8387	25.8387	30	730	31.5	6.76	16.86	5	199.96	0	19.99	0.01	0	0	0	3.72	303.72	0	0	0	0	0	3.71	0	0	0	0	0	0	0	0	0	0	0	0
45225.7	1	25.8443	25.8443	30	750	31.4	6.76	16.8	5	199.98	0	20.01	0.01	0	0	0	3.72	303.72	0	0	0	0	0	3.71	0	0	0	0	0	0	0	0	0	0	0	0
45225.7	1	25.8499	25.8499	30	740	31.3	6.76	16.69	5	199.96	0	19.98	0.01	0	0	0	3.72	303.72	0	0	0	0	0	3.71	0	0	0	0	0	0	0	0	0	0	0	0
45225.7	1	25.8554	25.8554	30	730	31.3	6.76	16.72	5.01	200.01	0	20.01	0.01	0	0	0	3.72	303.72	0	0	0	0	0	3.71	0	0	0	0	0	0	0	0	0	0	0	0
45225.7	1	25.861	25.861	30	720	31.3	6.76	16.73	5	199.97	0	20	0.01	0	0	0	3.72	303.72	0	0	0	0	0	3.71	0	0	0	0	0	0	0	0	0	0	0	0
45225.7	1	25.8666	25.8666	30	730	31.3	6.76	16.74	5	200.02	0	20.03	0.01	0	0	0	3.72	303.72	0	0	0	0	0	3.71	0	0	0	0	0	0	0	0	0	0	0	0
45225.7	1	25.8721	25.8721	30	730	31.3	6.76	16.74	5	199.94	0	20.02	0.01	0	0	0	3.72	303.72	0	0	0	0	0	3.71	0	0	0	0	0	0	0	0	0	0	0	0
45225.7	1	25.8777	25.8777	30	720	31.3	6.76	16.7	4.99	199.97	0	19.98	0.01	0	0	0	3.72	303.72	0	0	0	0	0	3.71	0	0	0	0	0	0	0	0	0	0	0	0
45225.7	1	25.8832	25.8832	30	730	31.3	6.76	16.64	5	200.01	0	19.97	0.01	0	0	0	3.72	303.72	0	0	0	0	0	3.71	0	0	0	0	0	0	0	0	0	0	0	0
45225.7	1	25.8888	25.8888	30	740	31.3	6.76	16.47	5	199.92	0	19.99	0.01	0	0	0	3.72	303.72	0	0	0	0	0	3.71	0	0	0	0	0	0	0	0	0	0	0	0
45225.7	1	25.8944	25.8944	30	750	31.3	6.76	16.35	5	200.04	0	19.99	0.01	0	0	0	3.72	303.72	0	0	0	0	0	3.71	0	0	0	0	0	0	0	0	0	0	0	0
45225.7	1	25.9	25.9	30	750	31.4	6.76	16.33	5.01	200.02	0	20	0.01	0	0	0	3.72	303.72	0	0	0	0	0	3.71	0	0	0	0	0	0	0	0	0	0	0	0
45225.7	1	25.9055	25.9055	30	740	31.5	6.76	16.29	5.01	199.96	0	20	0.01	0	0	0	3.72	303.72	0	0	0	0	0	3.71	0	0	0	0	0	0	0	0	0	0	0	0
45225.7	1	25.9111	25.9111	30	730	31.7	6.76	16.29	4.99	200.04	0	19.98	0.01	0	0	0	3.72	303.72	0	0	0	0	0	3.71	0	0	0	0	0	0	0	0	0	0	0	0
45225.7	1	25.9166	25.9166	30	740	31.5	6.76	16.27	5	200	0	20.01	0.01	0	0	0	3.72	303.72	0	0	0	0	0	3.71	0	0	0	0	0	0	0	0	0	0	0	0
45225.7	1	25.9222	25.9222	30	730	31.6	6.76	16.24	5.02	200.01	0	20.02	0.01	0	0	0	3.72	303.72	0	0	0	0	0	3.71	0	0	0	0	0	0	0	0	0	0	0	0
45225.7	1	25.9277	25.9277	30	720	31.5	6.76	16.22	5.01	200.03	0	20.03	0.01	0	0	0	3.72	303.72	0	0	0	0	0	3.71	0	0	0	0	0	0	0	0	0	0	0	0
45225.7	1	25.9333	25.9333	30	720	31.4	6.76	16.2	5.02	200.04	0	20.03	0.01	0	0	0	3.72	303.72	0	0	0	0	0	3.71	0	0	0	0	0	0	0	0	0	0	0	0
45225.7	1	25.9389	25.9389	30	750	31.4	6.76	16.21	5.01	199.97	0	20	0.01	0	0	0	3.72	303.72	0	0	0	0	0	3.71	0	0	0	0	0	0	0	0	0	0	0	0
45225.7	1	25.9444	25.9444	30	740	31.3	6.76	16.23	5	200.04	0	20.02	0.01	0	0	0	3.72	303.72	0	0	0	0	0	3.71	0	0	0	0	0	0	0	0	0	0	0	0
45225.7	1	25.95	25.95	30	750	31.3	6.76	16.26	5.01	200.02	0	20.01	0.01	0	0	0	3.72	303.72	0	0	0	0	0	3.71	0	0	0	0	0	0	0	0	0	0	0	0
45225.7	1	25.9555	25.9555	30	740	31.3	6.76	16.31	5.01	199.97	0	19.99	0.01	0	0	0	3.72	303.72	0	0	0	0	0	3.71	0	0	0	0	0	0	0	0	0	0	0	0
45225.7	1	25.9611	25.9611	30	740	31.3	6.76	16.36	5.02	199.95	0	19.94	0.01	0	0	0	3.72	303.72	0	0	0	0	0	3.71	0	0	0	0	0	0	0	0	0	0	0	0
45225.7	1	25.9667	25.9667	30	720	31.4	6.76	16.39	5.01	200.06	0	19.98	0.01	0	0	0	3.72	303.72	0	0	0	0	0	3.71	0	0	0	0	0	0	0	0	0	0	0	0
45225.7	1	25.9722	25.9722	30	750	31.3	6.76	16.37	5.02	199.92	0	20.01	0.01	0	0	0	3.72	303.72	0	0	0	0	0	3.71	0	0	0	0	0	0	0	0	0	0	0	0
45225.7	1	25.9778	25.9778	30	740	31.5	6.76	16.33	5	200.01	0	20.02	0.01	0	0	0	3.72	303.72	0	0	0	0	0	3.71	0	0	0	0	0	0	0	0	0	0	0	0
45225.7	1	25.9833	25.9833	30	740	31.6	6.76	16.24	5.01	199.99	0	19.98	0.01	0	0	0	3.72	303.72	0	0	0	0	0	3.71	0	0	0	0	0	0	0	0	0	0	0	0
45225.7	1	25.9889	25.9889	30	750	31.5	6.76	16.19	5.02	199.99	0	19.99	0.01	0	0	0	3.72	303.72	0	0	0	0	0	3.71	0	0	0	0	0	0	0	0	0	0	0	0
45225.7	1	25.9945	25.9945	30	750	31.5	6.76	16.17	5	199.99	0	19.95	0.01	0	0	0	3.72	303.72	0	0	0	0	0	3.71	0	0	0	0	0	0	0	0	0	0	0	0
45225.7	1	26	26	30	760	31.5	6.76	16.19	4.99	200.04	0	20.02	0.01	0	0	0	3.72	303.72	0	0	0	0	0	3.71	0	0	0	0	0	0	0	0	0	0	0	0
45225.7	1	26.0056	26.0056	30	790	31.5	6.76	16.28	4.99	200.07	0	20.05	0.01	0	0	0	3.72	303.72	0	0	0	0	0	3.71	0	0	0	0	0	0	0	0	0	0	0	0
45225.7	1	26.0111	26.0111	30	790	31.3	6.75	16.5	4.99	200.03	0	19.93	0.01	0	0	0	3.72	303.72	0	0	0	0	0	3.71	0	0	0	0	0	0	0	0	0	0	0	0
45225.7	1	26.0167	26.0167	30	740	31.3	6.76	16.81	4.99	199.94	0	20	0.01	0	0	0	3.72	303.72	0	0	0	0	0	3.71	0	0	0	0	0	0	0	0	0	0	0	0
45225.7	1	26.0222	26.0222	30	740	31.2	6.76	17.1	4.99	200.07	0	19.99	0.01	0	0	0	3.72	303.72	0	0	0	0	0	3.71	0	0	0	0	0	0	0	0	0	0	0	0
45225.7	1	26.0278	26.0278	30	720	31.3	6.75	17.19	4.99	199.98	0	20.03	0.01	0	0	0	3.72	303.72	0	0	0	0	0	3.71	0	0	0	0	0	0	0	0	0	0	0	0
45225.7	1	26.0334	26.0334	30	720	31.4	6.76	17.11	4.99	199.98	0	20.02	0.01	0	0	0	3.72	303.72	0	0	0	0	0	3.71	0	0	0	0	0	0	0	0	0	0	0	0
45225.7	1	26.0389	26.0389	30	720	31.4	6.76	16.94	4.99	199.97	0	19.98	0.01	0	0	0	3.72	303.72	0	0	0	0	0	3.71	0	0	0	0	0	0	0	0	0	0	0	0
45225.7	1	26.0445	26.0445	30	750	31.3	6.76	16.69	5	200.01	0	19.95	0.01	0	0	0	3.72	303.72	0	0	0	0	0	3.71	0	0	0	0	0	0	0	0	0	0	0	0
45225.7	1	26.05	26.05	30	750	31.3	6.76	16.53	5	199.93	0	20.02	0.01	0	0	0	3.72	303.72	0	0	0	0	0	3.71	0	0	0	0	0	0	0	0	0	0	0	0
45225.7	1	26.0556	26.0556	30	740	31.3	6.76	16.39	5.01	200.03	0	20.03	0.01	0	0	0	3.72	303.72	0	0	0	0	0	3.71	0	0	0	0	0	0	0	0	0	0	0	0
45225.7	1	26.0612	26.0612	30	750	31.4	6.76	16.26	5	199.95	0	19.99	0.01	0	0	0	3.72	303.72	0	0	0	0	0	3.71	0	0	0	0	0	0	0	0	0	0	0	0
45225.7	1	26.0667	26.0667	30	750	31.4	6.76	16.2	4.99	200.02	0	20.03	0.01	0	0	0	3.72	303.72	0	0	0	0	0	3.71	0	0	0	0	0	0	0	0	0	0	0	0
45225.7	1	26.0723	26.0723	30	720	31.4	6.76	16.18	5.01	200.02	0	20	0.01	0	0	0	3.72	303.72	0	0	0	0	0	3.71	0	0	0	0	0	0	0	0	0	0	0	0
45225.7	1	26.0779	26.0779	30	720	31.5	6.76	16.17	5	199.99	0	19.99	0.01	0	0	0	3.72	303.72	0	0	0	0	0	3.71	0	0	0	0	0	0	0	0	0	0	0	0
45225.7	1	26.0834	26.0834	30	720	31.4	6.75	16.17	5.01	200.02	0	19.98	0.01	0	0	0	3.72	303.72	0	0	0	0	0	3.71	0	0	0	0	0	0	0	0	0	0	0	0
45225.7	1	26.089	26.089	30	720	31.3	6.75	16.17	5.01	200.01	0	20.01	0.01	0	0	0	3.72	303.72	0	0	0	0	0	3.71	0	0	0	0	0	0	0	0	0	0	0	0
45225.7	1	26.0945	26.0945	30	710	31.2	6.76	16.17	5	200.05	0	20.01	0.01	0	0	0	3.72	303.72	0	0	0	0	0	3.71	0	0	0	0	0	0	0	0	0	0	0	0
45225.7	1	26.1001	26.1001	30	710	31.3	6.75	16.17	5.01	199.92	0	20.01	0.01	0	0	0	3.72	303.72	0	0	0	0	0	3.71	0	0	0	0	0	0	0	0	0	0	0	0
45225.7	1	26.1057	26.1057	30	710	31.2	6.75	16.2	5	200	0	20	0.01	0	0	0	3.72	303.72	0	0	0	0	0	3.71	0	0	0	0	0	0	0	0	0	0	0	0
45225.7	1	26.1112	26.1112	30	720	31.2	6.76	16.24	4.99	199.95	0	19.99	0.01	0	0	0	3.72	303.72	0	0	0	0	0	3.71	0	0	0	0	0	0	0	0	0	0	0	0
45225.7	1	26.1168	26.1168	30	720	31.1	6.75	16.31	5	200.01	0	19.96	0.01	0	0	0	3.72	303.72	0	0	0	0	0	3.71	0	0	0	0	0	0	0	0	0	0	0	0
45225.7	1	26.1224	26.1224	30	730	31.2	6.75	16.37	5	199.97	0	20.02	0.01	0	0	0	3.72	303.72	0	0	0	0	0	3.71	0	0	0	0	0	0	0	0	0	0	0	0
45225.7	1	26.1279	26.1279	30	720	31.2	6.75	16.43	5	199.94	0	19.98	0.01	0	0	0	3.72	303.72	0	0	0	0	0	3.71	0	0	0	0	0	0	0	0	0	0	0	0
45225.7	1	26.1335	26.1335	30	720	31.2	6.75	16.45	5	200.01	0	19.99	0.01	0	0	0	3.72	303.72	0	0	0	0	0	3.71	0	0	0	0	0	0	0	0	0	0	0	0
45225.7	1	26.139	26.139	30	720	31.3	6.75	16.48	4.99	199.98	0	20.04	0.01	0	0	0	3.72	303.72	0	0	0	0	0	3.71	0	0	0	0	0	0	0	0	0	0	0	0
45225.7	1	26.1446	26.1446	30	720	31.3	6.75	16.48	4.99	199.99	0	19.99	0.01	0	0	0	3.72	303.72	0	0	0	0	0	3.71	0	0	0	0	0	0	0	0	0	0	0	0
45225.7	1	26.1502	26.1502	30	710	31.2	6.75	16.49	5	199.98	0	20.02	0.01	0	0	0	3.72	303.72	0	0	0	0	0	3.71	0	0	0	0	0	0	0	0	0	0	0	0
45225.7	1	26.1557	26.1557	30	720	31.2	6.75	16.47	4.98	200	0	20.01	0.01	0	0	0	3.72	303.72	0	0	0	0	0	3.71	0	0	0	0	0	0	0	0	0	0	0	0
45225.7	1	26.1613	26.1613	30	720	31.2	6.75	16.47	4.99	200.02	0	19.99	0.01	0	0	0	3.72	303.72	0	0	0	0	0	3.71	0	0	0	0	0	0	0	0	0	0	0	0
45225.7	1	26.1668	26.1668	30	720	31.2	6.75	16.4	4.99	200.01	0	19.96	0.01	0	0	0	3.72	303.72	0	0	0	0	0	3.71	0	0	0	0	0	0	0	0	0	0	0	0
45225.7	1	26.1724	26.1724	30	710	31.2	6.75	16.35	4.99	199.97	0	20	0.01	0	0	0	3.72	303.72	0	0	0	0	0	3.71	0	0	0	0	0	0	0	0	0	0	0	0
45225.7	1	26.1779	26.1779	30	710	31.3	6.75	16.31	4.99	200.02	0	19.97	0.01	0	0	0	3.72	303.72	0	0	0	0	0	3.71	0	0	0	0	0	0	0	0	0	0	0	0
45225.7	1	26.1835	26.1835	30	710	31.3	6.75	16.29	5.01	200.01	0	20	0.01	0	0	0	3.72	303.72	0	0	0	0	0	3.71	0	0	0	0	0	0	0	0	0	0	0	0
45225.7	1	26.1891	26.1891	30	720	31.4	6.75	16.33	5.01	199.99	0	20.04	0.01	0	0	0	3.72	303.72	0	0	0	0	0	3.71	0	0	0	0	0	0	0	0	0	0	0	0
45225.7	1	26.1946	26.1946	30	750	31.3	6.75	16.48	5	199.98	0	20	0.01	0	0	0	3.72	303.72	0	0	0	0	0	3.71	0	0	0	0	0	0	0	0	0	0	0	0
45225.7	1	26.2002	26.2002	30	750	31.3	6.75	16.7	5.02	200	0	20.05	0.01	0	0	0	3.72	303.72	0	0	0	0	0	3.71	0	0	0	0	0	0	0	0	0	0	0	0
45225.7	1	26.2057	26.2057	30	750	31.3	6.75	16.84	4.99	200	0	20.02	0.01	0	0	0	3.72	303.72	0	0	0	0	0	3.71	0	0	0	0	0	0	0	0	0	0	0	0
45225.7	1	26.2113	26.2113	30	740	31.3	6.75	16.89	5.01	199.97	0	20.02	0.01	0	0	0	3.72	303.72	0	0	0	0	0	3.71	0	0	0	0	0	0	0	0	0	0	0	0
45225.7	1	26.2169	26.2169	30	740	31.2	6.75	16.89	4.99	200.03	0	19.98	0.01	0	0	0	3.72	303.72	0	0	0	0	0	3.71	0	0	0	0	0	0	0	0	0	0	0	0
45225.7	1	26.2224	26.2224	30	730	31.2	6.75	16.87	5.01	199.97	0	19.98	0.01	0	0	0	3.72	303.72	0	0	0	0	0	3.71	0	0	0	0	0	0	0	0	0	0	0	0
45225.7	1	26.228	26.228	30	720	31.2	6.75	16.84	5.01	200	0	20.02	0.01	0	0	0	3.72	303.72	0	0	0	0	0	3.71	0	0	0	0	0	0	0	0	0	0	0	0
45225.7	1	26.2336	26.2336	30	710	31.2	6.75	16.77	5	199.99	0	20.03	0.01	0	0	0	3.72	303.72	0	0	0	0	0	3.71	0	0	0	0	0	0	0	0	0	0	0	0
45225.7	1	26.2391	26.2391	30	720	31.3	6.75	16.58	5	199.98	0	20.02	0.01	0	0	0	3.72	303.72	0	0	0	0	0	3.71	0	0	0	0	0	0	0	0	0	0	0	0
45225.7	1	26.2447	26.2447	30	720	31.3	6.75	16.39	5.01	200.03	0	19.96	0.01	0	0	0	3.72	303.72	0	0	0	0	0	3.71	0	0	0	0	0	0	0	0	0	0	0	0
45225.7	1	26.2503	26.2503	30	730	31.4	6.75	16.27	5.01	200.05	0	19.92	0.01	0	0	0	3.72	303.72	0	0	0	0	0	3.71	0	0	0	0	0	0	0	0	0	0	0	0
45225.7	1	26.2558	26.2558	30	730	31.5	6.75	16.25	5	199.99	0	20.04	0.01	0	0	0	3.72	303.72	0	0	0	0	0	3.71	0	0	0	0	0	0	0	0	0	0	0	0
45225.7	1	26.2614	26.2614	30	730	31.6	6.75	16.22	4.99	199.98	0	20.01	0.01	0	0	0	3.72	303.72	0	0	0	0	0	3.71	0	0	0	0	0	0	0	0	0	0	0	0
45225.7	1	26.2669	26.2669	30	740	31.7	6.75	16.21	5.01	200.04	0	19.99	0.01	0	0	0	3.72	303.72	0	0	0	0	0	3.71	0	0	0	0	0	0	0	0	0	0	0	0
45225.7	1	26.2725	26.2725	30	740	31.6	6.75	16.22	5	200.04	0	19.97	0.01	0	0	0	3.72	303.72	0	0	0	0	0	3.71	0	0	0	0	0	0	0	0	0	0	0	0
45225.7	1	26.2781	26.2781	30	750	31.5	6.75	16.25	4.99	200.05	0	20.02	0.01	0	0	0	3.72	303.72	0	0	0	0	0	3.71	0	0	0	0	0	0	0	0	0	0	0	0
45225.7	1	26.2836	26.2836	29.9	740	31.6	6.75	16.31	4.98	200.04	0	20	0.01	0	0	0	3.72	303.72	0	0	0	0	0	3.71	0	0	0	0	0	0	0	0	0	0	0	0
45225.7	1	26.2892	26.2892	29.9	750	31.8	6.75	16.39	4.99	200.03	0	19.99	0.01	0	0	0	3.72	303.72	0	0	0	0	0	3.71	0	0	0	0	0	0	0	0	0	0	0	0
45225.7	1	26.2947	26.2947	29.9	740	31.8	6.75	16.99	5	200.01	0	19.97	0.01	0	0	0	3.72	303.72	0	0	0	0	0	3.71	0	0	0	0	0	0	0	0	0	0	0	0
45225.7	1	26.3003	26.3003	29.9	740	31.8	6.75	17.31	5	199.99	0	19.97	0.01	0	0	0	3.72	303.72	0	0	0	0	0	3.71	0	0	0	0	0	0	0	0	0	0	0	0
45225.7	1	26.3058	26.3058	29.9	740	31.7	6.75	17.5	5.01	200.05	0	20.02	0.01	0	0	0	3.72	303.72	0	0	0	0	0	3.71	0	0	0	0	0	0	0	0	0	0	0	0
45225.7	1	26.3114	26.3114	29.9	740	31.6	6.75	17.54	5	200.04	0	20.04	0.01	0	0	0	3.72	303.72	0	0	0	0	0	3.71	0	0	0	0	0	0	0	0	0	0	0	0
45225.7	1	26.317	26.317	30	740	31.6	6.75	17.57	4.98	199.96	0	19.99	0.01	0	0	0	3.72	303.72	0	0	0	0	0	3.71	0	0	0	0	0	0	0	0	0	0	0	0
45225.7	1	26.3225	26.3225	30	740	31.5	6.75	17.58	4.98	199.99	0	19.99	0.01	0	0	0	3.72	303.72	0	0	0	0	0	3.71	0	0	0	0	0	0	0	0	0	0	0	0
45225.7	1	26.3281	26.3281	30	740	31.5	6.75	17.55	4.99	200.03	0	19.98	0.01	0	0	0	3.72	303.72	0	0	0	0	0	3.71	0	0	0	0	0	0	0	0	0	0	0	0
45225.7	1	26.3336	26.3336	30	790	31.4	6.75	17.54	4.99	200.01	0	20	0.01	0	0	0	3.72	303.72	0	0	0	0	0	3.71	0	0	0	0	0	0	0	0	0	0	0	0
45225.7	1	26.3392	26.3392	30	800	31.4	6.75	17.51	4.98	200.03	0	20.05	0.01	0	0	0	3.72	303.72	0	0	0	0	0	3.71	0	0	0	0	0	0	0	0	0	0	0	0
45225.7	1	26.3448	26.3448	30	800	31.4	6.75	17.46	4.99	199.98	0	20	0.01	0	0	0	3.72	303.72	0	0	0	0	0	3.71	0	0	0	0	0	0	0	0	0	0	0	0
45225.7	1	26.3503	26.3503	30	750	31.4	6.75	17.33	5	200.03	0	20.05	0.01	0	0	0	3.72	303.72	0	0	0	0	0	3.71	0	0	0	0	0	0	0	0	0	0	0	0
45225.7	1	26.3559	26.3559	30	740	31.4	6.75	17.11	5	200.01	0	19.97	0.01	0	0	0	3.72	303.72	0	0	0	0	0	3.71	0	0	0	0	0	0	0	0	0	0	0	0
45225.7	1	26.3614	26.3614	30	740	31.4	6.75	16.85	5	199.98	0	20.01	0.01	0	0	0	3.72	303.72	0	0	0	0	0	3.71	0	0	0	0	0	0	0	0	0	0	0	0
45225.7	1	26.367	26.367	30	740	31.4	6.75	16.7	5.02	199.98	0	20.01	0.01	0	0	0	3.72	303.72	0	0	0	0	0	3.71	0	0	0	0	0	0	0	0	0	0	0	0
45225.7	1	26.3726	26.3726	30	750	31.4	6.75	16.53	5	200.05	0	20.01	0.01	0	0	0	3.72	303.72	0	0	0	0	0	3.71	0	0	0	0	0	0	0	0	0	0	0	0
45225.7	1	26.3781	26.3781	30	740	31.4	6.75	16.38	5.01	200.01	0	19.98	0.01	0	0	0	3.72	303.72	0	0	0	0	0	3.71	0	0	0	0	0	0	0	0	0	0	0	0
45225.7	1	26.3837	26.3837	30	740	31.4	6.75	16.29	5	199.93	0	20	0.01	0	0	0	3.72	303.72	0	0	0	0	0	3.71	0	0	0	0	0	0	0	0	0	0	0	0
45225.7	1	26.3893	26.3893	30	740	31.4	6.75	16.26	5.01	199.93	0	20.06	0.01	0	0	0	3.72	303.72	0	0	0	0	0	3.71	0	0	0	0	0	0	0	0	0	0	0	0
45225.7	1	26.3948	26.3948	30	740	31.5	6.75	16.21	5	199.97	0	19.99	0.01	0	0	0	3.72	303.72	0	0	0	0	0	3.71	0	0	0	0	0	0	0	0	0	0	0	0
45225.7	1	26.4004	26.4004	30	740	31.6	6.75	16.13	5	199.98	0	20.01	0.01	0	0	0	3.72	303.72	0	0	0	0	0	3.71	0	0	0	0	0	0	0	0	0	0	0	0
45225.7	1	26.4059	26.4059	30	760	31.5	6.75	16.1	4.99	200.04	0	20.01	0.01	0	0	0	3.72	303.72	0	0	0	0	0	3.71	0	0	0	0	0	0	0	0	0	0	0	0
45225.7	1	26.4115	26.4115	30	790	31.6	6.75	16.09	5	199.98	0	20.01	0.01	0	0	0	3.72	303.72	0	0	0	0	0	3.71	0	0	0	0	0	0	0	0	0	0	0	0
45225.7	1	26.4171	26.4171	30	790	31.5	6.75	16.07	5.01	199.94	0	20.03	0.01	0	0	0	3.72	303.72	0	0	0	0	0	3.71	0	0	0	0	0	0	0	0	0	0	0	0
45225.7	1	26.4226	26.4226	30	790	31.4	6.75	16.03	4.99	199.97	0	19.96	0.01	0	0	0	3.72	303.72	0	0	0	0	0	3.71	0	0	0	0	0	0	0	0	0	0	0	0
45225.7	1	26.4282	26.4282	30	780	31.3	6.75	15.97	5	200.02	0	20	0.01	0	0	0	3.72	303.72	0	0	0	0	0	3.71	0	0	0	0	0	0	0	0	0	0	0	0
45225.7	1	26.4337	26.4337	30	740	31.3	6.75	15.93	5	200.05	0	20.03	0.01	0	0	0	3.72	303.72	0	0	0	0	0	3.71	0	0	0	0	0	0	0	0	0	0	0	0
45225.7	1	26.4393	26.4393	30	740	31.2	6.75	15.95	5	200.02	0	19.97	0.01	0	0	0	3.72	303.72	0	0	0	0	0	3.71	0	0	0	0	0	0	0	0	0	0	0	0
45225.7	1	26.4449	26.4449	30	740	31.2	6.75	15.96	5	200	0	19.98	0.01	0	0	0	3.72	303.72	0	0	0	0	0	3.71	0	0	0	0	0	0	0	0	0	0	0	0
45225.7	1	26.4504	26.4504	30	740	31.2	6.75	15.95	5	200.09	0	19.98	0.01	0	0	0	3.72	303.72	0	0	0	0	0	3.71	0	0	0	0	0	0	0	0	0	0	0	0
45225.7	1	26.456	26.456	30	740	31.2	6.75	15.95	4.98	199.96	0	20	0.01	0	0	0	3.72	303.72	0	0	0	0	0	3.71	0	0	0	0	0	0	0	0	0	0	0	0
45225.7	1	26.4615	26.4615	30	740	31.2	6.75	15.92	4.99	200.01	0	20.01	0.01	0	0	0	3.72	303.72	0	0	0	0	0	3.71	0	0	0	0	0	0	0	0	0	0	0	0
45225.7	1	26.4671	26.4671	30	730	31.2	6.75	15.86	5.01	199.99	0	20.01	0.01	0	0	0	3.72	303.72	0	0	0	0	0	3.71	0	0	0	0	0	0	0	0	0	0	0	0
45225.7	1	26.4727	26.4727	30	720	31.3	6.75	15.78	5.01	199.96	0	20.01	0.01	0	0	0	3.72	303.72	0	0	0	0	0	3.71	0	0	0	0	0	0	0	0	0	0	0	0
45225.7	1	26.4782	26.4782	30	720	31.4	6.75	15.73	5.01	199.99	0	20.02	0.01	0	0	0	3.72	303.72	0	0	0	0	0	3.71	0	0	0	0	0	0	0	0	0	0	0	0
45225.7	1	26.4838	26.4838	30	730	31.4	6.75	15.66	5.01	200.04	0	19.99	0.01	0	0	0	3.72	303.72	0	0	0	0	0	3.71	0	0	0	0	0	0	0	0	0	0	0	0
45225.7	1	26.4894	26.4894	30	750	31.4	6.75	15.62	5.02	199.98	0	19.98	0.01	0	0	0	3.72	303.72	0	0	0	0	0	3.71	0	0	0	0	0	0	0	0	0	0	0	0
45225.7	1	26.4949	26.4949	30	790	31.4	6.75	15.59	5	199.96	0	19.97	0.01	0	0	0	3.72	303.72	0	0	0	0	0	3.71	0	0	0	0	0	0	0	0	0	0	0	0
45225.7	1	26.5005	26.5005	30	740	31.5	6.75	15.6	5.01	200.06	0	20.03	0.01	0	0	0	3.72	303.72	0	0	0	0	0	3.71	0	0	0	0	0	0	0	0	0	0	0	0
45225.7	1	26.506	26.506	30	720	31.5	6.75	15.65	5.01	199.96	0	20	0.01	0	0	0	3.72	303.72	0	0	0	0	0	3.71	0	0	0	0	0	0	0	0	0	0	0	0
45225.7	1	26.5116	26.5116	30	730	31.4	6.75	15.7	4.99	200.03	0	19.99	0.01	0	0	0	3.72	303.72	0	0	0	0	0	3.71	0	0	0	0	0	0	0	0	0	0	0	0
45225.7	1	26.5172	26.5172	30	750	31.4	6.75	15.79	4.99	200	0	19.99	0.01	0	0	0	3.72	303.72	0	0	0	0	0	3.71	0	0	0	0	0	0	0	0	0	0	0	0
45225.7	1	26.5227	26.5227	30	750	31.4	6.75	15.82	5	200.02	0	20.01	0.01	0	0	0	3.72	303.72	0	0	0	0	0	3.71	0	0	0	0	0	0	0	0	0	0	0	0
45225.7	1	26.5283	26.5283	30	740	31.3	6.75	15.84	5	199.99	0	19.96	0.01	0	0	0	3.72	303.72	0	0	0	0	0	3.71	0	0	0	0	0	0	0	0	0	0	0	0
45225.7	1	26.5339	26.5339	30	740	31.4	6.75	15.85	5	199.97	0	20.02	0.01	0	0	0	3.72	303.72	0	0	0	0	0	3.71	0	0	0	0	0	0	0	0	0	0	0	0
45225.7	1	26.5394	26.5394	30	740	31.4	6.75	15.86	4.99	200.01	0	20.03	0.01	0	0	0	3.72	303.72	0	0	0	0	0	3.71	0	0	0	0	0	0	0	0	0	0	0	0
45225.7	1	26.545	26.545	30	730	31.4	6.75	15.87	5	200.04	0	20.02	0.01	0	0	0	3.72	303.72	0	0	0	0	0	3.71	0	0	0	0	0	0	0	0	0	0	0	0
45225.7	1	26.5506	26.5506	30	730	31.4	6.75	15.87	5.02	199.97	0	20.03	0.01	0	0	0	3.72	303.72	0	0	0	0	0	3.71	0	0	0	0	0	0	0	0	0	0	0	0
45225.7	1	26.5561	26.5561	30	730	31.4	6.75	15.87	5	200.02	0	20	0.01	0	0	0	3.72	303.72	0	0	0	0	0	3.71	0	0	0	0	0	0	0	0	0	0	0	0
45225.7	1	26.5617	26.5617	30	740	31.4	6.75	15.89	4.99	199.98	0	19.97	0.01	0	0	0	3.72	303.72	0	0	0	0	0	3.71	0	0	0	0	0	0	0	0	0	0	0	0
45225.7	1	26.5672	26.5672	30	740	31.5	6.75	15.9	5.01	200	0	20.01	0.01	0	0	0	3.72	303.72	0	0	0	0	0	3.71	0	0	0	0	0	0	0	0	0	0	0	0
45225.7	1	26.5728	26.5728	30	740	31.5	6.75	15.93	5.01	199.98	0	20.02	0.01	0	0	0	3.72	303.72	0	0	0	0	0	3.71	0	0	0	0	0	0	0	0	0	0	0	0
45225.7	1	26.5784	26.5784	30	720	31.5	6.75	16.14	5	200.08	0	19.99	0.01	0	0	0	3.72	303.72	0	0	0	0	0	3.71	0	0	0	0	0	0	0	0	0	0	0	0
45225.7	1	26.5839	26.5839	30	730	31.4	6.75	16.18	5	200.07	0	20	0.01	0	0	0	3.72	303.72	0	0	0	0	0	3.71	0	0	0	0	0	0	0	0	0	0	0	0
45225.7	1	26.5895	26.5895	30	720	31.3	6.74	16.19	5.01	200.04	0	19.95	0.01	0	0	0	3.72	303.72	0	0	0	0	0	3.71	0	0	0	0	0	0	0	0	0	0	0	0
45225.7	1	26.595	26.595	30	720	31.3	6.75	16.23	5.01	199.99	0	20.01	0.01	0	0	0	3.72	303.72	0	0	0	0	0	3.71	0	0	0	0	0	0	0	0	0	0	0	0
45225.7	1	26.6006	26.6006	30	720	31.3	6.75	16.24	5.03	199.99	0	20	0.01	0	0	0	3.72	303.72	0	0	0	0	0	3.71	0	0	0	0	0	0	0	0	0	0	0	0
45225.7	1	26.6062	26.6062	30	720	31.4	6.75	16.28	5.01	200.04	0	20.01	0.01	0	0	0	3.72	303.72	0	0	0	0	0	3.71	0	0	0	0	0	0	0	0	0	0	0	0
45225.7	1	26.6117	26.6117	30	730	31.4	6.75	16.33	4.99	200.04	0	20.02	0.01	0	0	0	3.72	303.72	0	0	0	0	0	3.71	0	0	0	0	0	0	0	0	0	0	0	0
45225.7	1	26.6173	26.6173	30	720	31.4	6.75	16.38	5	200	0	19.95	0.01	0	0	0	3.72	303.72	0	0	0	0	0	3.71	0	0	0	0	0	0	0	0	0	0	0	0
45225.7	1	26.6228	26.6228	30	720	31.5	6.75	16.38	5	200.01	0	19.99	0.01	0	0	0	3.72	303.72	0	0	0	0	0	3.71	0	0	0	0	0	0	0	0	0	0	0	0
45225.7	1	26.6284	26.6284	30	720	31.5	6.75	16.38	5.01	200.02	0	20.03	0.01	0	0	0	3.72	303.72	0	0	0	0	0	3.71	0	0	0	0	0	0	0	0	0	0	0	0
45225.7	1	26.6339	26.6339	30	720	31.5	6.75	16.39	5	199.99	0	20.01	0.01	0	0	0	3.72	303.72	0	0	0	0	0	3.71	0	0	0	0	0	0	0	0	0	0	0	0
45225.7	1	26.6395	26.6395	30	720	31.5	6.75	16.37	4.99	199.99	0	20.01	0.01	0	0	0	3.72	303.72	0	0	0	0	0	3.71	0	0	0	0	0	0	0	0	0	0	0	0
45225.7	1	26.6451	26.6451	30	720	31.5	6.74	16.35	4.99	199.99	0	19.98	0.01	0	0	0	3.72	303.72	0	0	0	0	0	3.71	0	0	0	0	0	0	0	0	0	0	0	0
45225.7	1	26.6506	26.6506	30	720	31.4	6.75	16.32	5	200.02	0	19.98	0.01	0	0	0	3.72	303.72	0	0	0	0	0	3.71	0	0	0	0	0	0	0	0	0	0	0	0
45225.7	1	26.6562	26.6562	30	720	31.4	6.75	16.27	5.01	199.99	0	19.98	0.01	0	0	0	3.72	303.72	0	0	0	0	0	3.71	0	0	0	0	0	0	0	0	0	0	0	0
45225.7	1	26.6617	26.6617	30	720	31.5	6.75	16.23	4.99	199.98	0	19.99	0.01	0	0	0	3.72	303.72	0	0	0	0	0	3.71	0	0	0	0	0	0	0	0	0	0	0	0
45225.7	1	26.6673	26.6673	30	730	31.5	6.75	16.22	4.99	200.01	0	20.02	0.01	0	0	0	3.72	303.72	0	0	0	0	0	3.71	0	0	0	0	0	0	0	0	0	0	0	0
45225.7	1	26.6729	26.6729	30	730	31.4	6.75	16.23	5.01	200	0	20	0.01	0	0	0	3.72	303.72	0	0	0	0	0	3.71	0	0	0	0	0	0	0	0	0	0	0	0
45225.7	1	26.6784	26.6784	30	740	31.3	6.75	16.31	5.01	200.03	0	19.97	0.01	0	0	0	3.72	303.72	0	0	0	0	0	3.71	0	0	0	0	0	0	0	0	0	0	0	0
45225.7	1	26.684	26.684	30	740	31.4	6.75	16.39	5.01	200.04	0	19.99	0.01	0	0	0	3.72	303.72	0	0	0	0	0	3.71	0	0	0	0	0	0	0	0	0	0	0	0
45225.7	1	26.6895	26.6895	30	720	31.4	6.75	16.49	5.01	199.98	0	19.97	0.01	0	0	0	3.72	303.72	0	0	0	0	0	3.71	0	0	0	0	0	0	0	0	0	0	0	0
45225.7	1	26.6951	26.6951	30	720	31.4	6.75	16.53	5.01	199.97	0	20.05	0.01	0	0	0	3.72	303.72	0	0	0	0	0	3.71	0	0	0	0	0	0	0	0	0	0	0	0
45225.7	1	26.7006	26.7006	30	730	31.5	6.75	16.52	5	200.04	0	19.97	0.01	0	0	0	3.72	303.72	0	0	0	0	0	3.71	0	0	0	0	0	0	0	0	0	0	0	0
45225.7	1	26.7062	26.7062	30	720	31.5	6.75	16.52	5	199.95	0	19.99	0.01	0	0	0	3.72	303.72	0	0	0	0	0	3.71	0	0	0	0	0	0	0	0	0	0	0	0
45225.7	1	26.7118	26.7118	30	720	31.5	6.75	16.51	5.01	200.03	0	20.04	0.01	0	0	0	3.72	303.72	0	0	0	0	0	3.71	0	0	0	0	0	0	0	0	0	0	0	0
45225.7	1	26.7173	26.7173	30	730	31.4	6.75	16.5	4.99	199.95	0	20	0.01	0	0	0	3.72	303.72	0	0	0	0	0	3.71	0	0	0	0	0	0	0	0	0	0	0	0
45225.7	1	26.7229	26.7229	30	730	31.4	6.75	16.47	5	200.07	0	20.02	0.01	0	0	0	3.72	303.72	0	0	0	0	0	3.71	0	0	0	0	0	0	0	0	0	0	0	0
45225.7	1	26.7284	26.7284	30	730	31.3	6.75	16.44	4.99	199.94	0	19.99	0.01	0	0	0	3.72	303.72	0	0	0	0	0	3.71	0	0	0	0	0	0	0	0	0	0	0	0
45225.7	1	26.734	26.734	30	730	31.4	6.75	16.39	4.99	199.97	0	20	0.01	0	0	0	3.72	303.72	0	0	0	0	0	3.71	0	0	0	0	0	0	0	0	0	0	0	0
45225.7	1	26.7396	26.7396	30	730	31.4	6.75	16.32	5	200.02	0	19.98	0.01	0	0	0	3.72	303.72	0	0	0	0	0	3.71	0	0	0	0	0	0	0	0	0	0	0	0
45225.7	1	26.7451	26.7451	30	720	31.4	6.75	16.29	5	200.03	0	19.98	0.01	0	0	0	3.72	303.72	0	0	0	0	0	3.71	0	0	0	0	0	0	0	0	0	0	0	0
45225.7	1	26.7507	26.7507	30	720	31.5	6.75	16.27	4.98	200.02	0	19.99	0.01	0	0	0	3.72	303.72	0	0	0	0	0	3.71	0	0	0	0	0	0	0	0	0	0	0	0
45225.7	1	26.7563	26.7563	30	720	31.5	6.75	16.25	5	200.05	0	19.99	0.01	0	0	0	3.72	303.72	0	0	0	0	0	3.71	0	0	0	0	0	0	0	0	0	0	0	0
45225.7	1	26.7618	26.7618	30	730	31.5	6.75	16.25	4.99	199.99	0	19.96	0.01	0	0	0	3.72	303.72	0	0	0	0	0	3.71	0	0	0	0	0	0	0	0	0	0	0	0
45225.7	1	26.7674	26.7674	30	740	31.4	6.75	16.29	5	200.12	0	19.97	0.01	0	0	0	3.72	303.72	0	0	0	0	0	3.71	0	0	0	0	0	0	0	0	0	0	0	0
45225.7	1	26.7729	26.7729	30	750	31.5	6.75	16.38	5.01	199.99	0	19.96	0.01	0	0	0	3.72	303.72	0	0	0	0	0	3.71	0	0	0	0	0	0	0	0	0	0	0	0
45225.7	1	26.7785	26.7785	30	740	31.5	6.75	16.54	5.02	200.05	0	19.99	0.01	0	0	0	3.72	303.72	0	0	0	0	0	3.71	0	0	0	0	0	0	0	0	0	0	0	0
45225.7	1	26.7841	26.7841	30	740	31.4	6.74	16.67	5	199.99	0	19.98	0.01	0	0	0	3.72	303.72	0	0	0	0	0	3.71	0	0	0	0	0	0	0	0	0	0	0	0
45225.7	1	26.7896	26.7896	30	730	31.4	6.75	16.68	5	200.03	0	20	0.01	0	0	0	3.72	303.72	0	0	0	0	0	3.71	0	0	0	0	0	0	0	0	0	0	0	0
45225.7	1	26.7952	26.7952	30	710	31.4	6.75	16.69	5	200.06	0	20.01	0.01	0	0	0	3.72	303.72	0	0	0	0	0	3.71	0	0	0	0	0	0	0	0	0	0	0	0
45225.7	1	26.8007	26.8007	30	720	31.4	6.75	16.7	5.01	200.03	0	20	0.01	0	0	0	3.72	303.72	0	0	0	0	0	3.71	0	0	0	0	0	0	0	0	0	0	0	0
45225.7	1	26.8063	26.8063	30	720	31.4	6.75	16.69	5.01	200.05	0	20	0.01	0	0	0	3.72	303.72	0	0	0	0	0	3.71	0	0	0	0	0	0	0	0	0	0	0	0
45225.7	1	26.8119	26.8119	30	720	31.4	6.75	16.68	5.02	199.99	0	20.04	0.01	0	0	0	3.72	303.72	0	0	0	0	0	3.71	0	0	0	0	0	0	0	0	0	0	0	0
45225.7	1	26.8174	26.8174	30	720	31.4	6.75	16.65	5.01	200.03	0	20.02	0.01	0	0	0	3.72	303.72	0	0	0	0	0	3.71	0	0	0	0	0	0	0	0	0	0	0	0
45225.7	1	26.823	26.823	30	720	31.4	6.75	16.6	5.01	199.97	0	20.01	0.01	0	0	0	3.72	303.72	0	0	0	0	0	3.71	0	0	0	0	0	0	0	0	0	0	0	0
45225.7	1	26.8285	26.8285	30	720	31.5	6.75	16.55	5.01	200.05	0	19.99	0.01	0	0	0	3.72	303.72	0	0	0	0	0	3.71	0	0	0	0	0	0	0	0	0	0	0	0
45225.7	1	26.8341	26.8341	30	720	31.5	6.75	16.49	5	200.05	0	20.03	0.01	0	0	0	3.72	303.72	0	0	0	0	0	3.71	0	0	0	0	0	0	0	0	0	0	0	0
45225.7	1	26.8397	26.8397	30	710	31.5	6.75	16.46	4.99	199.99	0	19.99	0.01	0	0	0	3.72	303.72	0	0	0	0	0	3.71	0	0	0	0	0	0	0	0	0	0	0	0
45225.7	1	26.8453	26.8453	30	720	31.5	6.75	16.43	4.99	200.01	0	19.99	0.01	0	0	0	3.72	303.72	0	0	0	0	0	3.71	0	0	0	0	0	0	0	0	0	0	0	0
45225.7	1	26.8508	26.8508	30	730	31.5	6.75	16.42	4.99	199.99	0	20.02	0.01	0	0	0	3.72	303.72	0	0	0	0	0	3.71	0	0	0	0	0	0	0	0	0	0	0	0
45225.7	1	26.8564	26.8564	30	730	31.4	6.75	16.4	5	200.03	0	20.01	0.01	0	0	0	3.72	303.72	0	0	0	0	0	3.71	0	0	0	0	0	0	0	0	0	0	0	0
45225.7	1	26.862	26.862	30	740	31.4	6.75	16.37	5	200.01	0	20.02	0.01	0	0	0	3.72	303.72	0	0	0	0	0	3.71	0	0	0	0	0	0	0	0	0	0	0	0
45225.7	1	26.8675	26.8675	30	740	31.4	6.75	16.37	4.99	200.04	0	20	0.01	0	0	0	3.72	303.72	0	0	0	0	0	3.71	0	0	0	0	0	0	0	0	0	0	0	0
45225.7	1	26.8731	26.8731	30	750	31.4	6.75	16.37	5	200.01	0	20.01	0.01	0	0	0	3.72	303.72	0	0	0	0	0	3.71	0	0	0	0	0	0	0	0	0	0	0	0
45225.7	1	26.8786	26.8786	30	740	31.5	6.75	16.36	5.01	200.04	0	20.01	0.01	0	0	0	3.72	303.72	0	0	0	0	0	3.71	0	0	0	0	0	0	0	0	0	0	0	0
45225.7	1	26.8842	26.8842	30	740	31.5	6.75	16.37	5	200	0	20.03	0.01	0	0	0	3.72	303.72	0	0	0	0	0	3.71	0	0	0	0	0	0	0	0	0	0	0	0
45225.7	1	26.8897	26.8897	30	740	31.5	6.75	16.38	5	200.01	0	20	0.01	0	0	0	3.72	303.72	0	0	0	0	0	3.71	0	0	0	0	0	0	0	0	0	0	0	0
45225.7	1	26.8953	26.8953	30	730	31.5	6.75	16.36	5.01	200	0	20.05	0.01	0	0	0	3.72	303.72	0	0	0	0	0	3.71	0	0	0	0	0	0	0	0	0	0	0	0
45225.7	1	26.9009	26.9009	30	740	31.4	6.75	16.36	5.01	199.93	0	20.01	0.01	0	0	0	3.72	303.72	0	0	0	0	0	3.71	0	0	0	0	0	0	0	0	0	0	0	0
45225.7	1	26.9064	26.9064	30	740	31.5	6.75	16.34	5.01	199.95	0	20	0.01	0	0	0	3.72	303.72	0	0	0	0	0	3.71	0	0	0	0	0	0	0	0	0	0	0	0
45225.7	1	26.912	26.912	30	740	31.5	6.75	16.29	5.01	200	0	19.99	0.01	0	0	0	3.72	303.72	0	0	0	0	0	3.71	0	0	0	0	0	0	0	0	0	0	0	0
45225.7	1	26.9176	26.9176	30	720	31.5	6.75	16.26	5	200.06	0	19.99	0.01	0	0	0	3.72	303.72	0	0	0	0	0	3.71	0	0	0	0	0	0	0	0	0	0	0	0
45225.7	1	26.9231	26.9231	30	720	31.4	6.75	16.23	5	199.96	0	19.91	0.01	0	0	0	3.72	303.72	0	0	0	0	0	3.71	0	0	0	0	0	0	0	0	0	0	0	0
45225.7	1	26.9287	26.9287	30	720	31.5	6.75	16.2	5	199.99	0	19.97	0.01	0	0	0	3.72	303.72	0	0	0	0	0	3.71	0	0	0	0	0	0	0	0	0	0	0	0
45225.7	1	26.9342	26.9342	30	730	31.4	6.75	16.19	5	200.06	0	19.97	0.01	0	0	0	3.72	303.72	0	0	0	0	0	3.71	0	0	0	0	0	0	0	0	0	0	0	0
45225.7	1	26.9398	26.9398	30	740	31.5	6.75	16.19	5	200	0	20	0.01	0	0	0	3.72	303.72	0	0	0	0	0	3.71	0	0	0	0	0	0	0	0	0	0	0	0
45225.7	1	26.9454	26.9454	30	740	31.4	6.75	16.18	4.99	200.02	0	20.02	0.01	0	0	0	3.72	303.72	0	0	0	0	0	3.71	0	0	0	0	0	0	0	0	0	0	0	0
45225.7	1	26.9509	26.9509	30	750	31.5	6.75	16.18	5	200.04	0	20.01	0.01	0	0	0	3.72	303.72	0	0	0	0	0	3.71	0	0	0	0	0	0	0	0	0	0	0	0
45225.7	1	26.9565	26.9565	30	750	31.5	6.75	16.21	5	200.06	0	20	0.01	0	0	0	3.72	303.72	0	0	0	0	0	3.71	0	0	0	0	0	0	0	0	0	0	0	0
45225.7	1	26.962	26.962	30	740	31.5	6.75	16.31	5.01	200.05	0	20.02	0.01	0	0	0	3.72	303.72	0	0	0	0	0	3.71	0	0	0	0	0	0	0	0	0	0	0	0
45225.7	1	26.9676	26.9676	30	740	31.5	6.75	16.37	4.99	199.96	0	19.99	0.01	0	0	0	3.72	303.72	0	0	0	0	0	3.71	0	0	0	0	0	0	0	0	0	0	0	0
45225.7	1	26.9732	26.9732	30	740	31.5	6.75	16.42	4.99	199.98	0	19.98	0.01	0	0	0	3.72	303.72	0	0	0	0	0	3.71	0	0	0	0	0	0	0	0	0	0	0	0
45225.7	1	26.9787	26.9787	30	740	31.5	6.75	16.41	5.02	200.05	0	20.03	0.01	0	0	0	3.72	303.72	0	0	0	0	0	3.71	0	0	0	0	0	0	0	0	0	0	0	0
45225.7	1	26.9843	26.9843	30	730	31.5	6.75	16.33	5.01	200.03	0	20.03	0.01	0	0	0	3.72	303.72	0	0	0	0	0	3.71	0	0	0	0	0	0	0	0	0	0	0	0
45225.7	1	26.9898	26.9898	30	730	31.6	6.75	16.19	5.01	199.97	0	20	0.01	0	0	0	3.72	303.72	0	0	0	0	0	3.71	0	0	0	0	0	0	0	0	0	0	0	0
45225.7	1	26.9954	26.9954	30	720	31.5	6.75	16.1	5	200.05	0	20.01	0.01	0	0	0	3.72	303.72	0	0	0	0	0	3.71	0	0	0	0	0	0	0	0	0	0	0	0
45225.7	1	27.0009	27.0009	30	740	31.5	6.75	16.19	4.99	200.01	0	20.01	0.01	0	0	0	3.72	303.72	0	0	0	0	0	3.71	0	0	0	0	0	0	0	0	0	0	0	0
45225.7	1	27.0065	27.0065	30	750	31.5	6.75	16.31	5	200.02	0	19.98	0.01	0	0	0	3.72	303.72	0	0	0	0	0	3.71	0	0	0	0	0	0	0	0	0	0	0	0
45225.7	1	27.0121	27.0121	30	760	31.5	6.75	16.4	5	200	0	20	0.01	0	0	0	3.72	303.72	0	0	0	0	0	3.71	0	0	0	0	0	0	0	0	0	0	0	0
45225.7	1	27.0176	27.0176	30	760	31.4	6.75	16.54	5	199.97	0	20.03	0.01	0	0	0	3.72	303.72	0	0	0	0	0	3.71	0	0	0	0	0	0	0	0	0	0	0	0
45225.7	1	27.0232	27.0232	30	750	31.4	6.75	16.54	5	199.97	0	20.01	0.01	0	0	0	3.72	303.72	0	0	0	0	0	3.71	0	0	0	0	0	0	0	0	0	0	0	0
45225.7	1	27.0287	27.0287	30	740	31.4	6.75	16.5	5	200.04	0	20.01	0.01	0	0	0	3.72	303.72	0	0	0	0	0	3.71	0	0	0	0	0	0	0	0	0	0	0	0
45225.7	1	27.0343	27.0343	30	740	31.5	6.75	16.46	4.99	200	0	19.99	0.01	0	0	0	3.72	303.72	0	0	0	0	0	3.71	0	0	0	0	0	0	0	0	0	0	0	0
45225.7	1	27.0399	27.0399	30	750	31.5	6.75	16.41	4.99	200	0	19.95	0.01	0	0	0	3.72	303.72	0	0	0	0	0	3.71	0	0	0	0	0	0	0	0	0	0	0	0
45225.7	1	27.0454	27.0454	30	740	31.5	6.75	16.3	4.99	199.99	0	20	0.01	0	0	0	3.72	303.72	0	0	0	0	0	3.71	0	0	0	0	0	0	0	0	0	0	0	0
45225.7	1	27.051	27.051	30	740	31.5	6.75	16.05	5	199.97	0	19.98	0.01	0	0	0	3.72	303.72	0	0	0	0	0	3.71	0	0	0	0	0	0	0	0	0	0	0	0
45225.7	1	27.0566	27.0566	30	730	31.6	6.75	15.83	5	199.98	0	20	0.01	0	0	0	3.72	303.72	0	0	0	0	0	3.71	0	0	0	0	0	0	0	0	0	0	0	0
45225.7	1	27.0621	27.0621	30	720	31.5	6.75	15.79	4.99	199.99	0	20.01	0.01	0	0	0	3.72	303.72	0	0	0	0	0	3.71	0	0	0	0	0	0	0	0	0	0	0	0
45225.7	1	27.0677	27.0677	30	730	31.5	6.75	15.75	5.01	200.04	0	20.03	0.01	0	0	0	3.72	303.72	0	0	0	0	0	3.71	0	0	0	0	0	0	0	0	0	0	0	0
45225.7	1	27.0732	27.0732	30	730	31.5	6.75	15.73	4.99	199.98	0	19.98	0.01	0	0	0	3.72	303.72	0	0	0	0	0	3.71	0	0	0	0	0	0	0	0	0	0	0	0
45225.7	1	27.0788	27.0788	30	730	31.5	6.75	15.73	4.99	200	0	19.99	0.01	0	0	0	3.72	303.72	0	0	0	0	0	3.71	0	0	0	0	0	0	0	0	0	0	0	0
45225.7	1	27.0844	27.0844	30	720	31.5	6.75	15.72	5.01	200.05	0	19.96	0.01	0	0	0	3.72	303.72	0	0	0	0	0	3.71	0	0	0	0	0	0	0	0	0	0	0	0
45225.7	1	27.0899	27.0899	30	730	31.4	6.75	15.73	5	200.01	0	20	0.01	0	0	0	3.72	303.72	0	0	0	0	0	3.71	0	0	0	0	0	0	0	0	0	0	0	0
45225.7	1	27.0955	27.0955	30	730	31.4	6.75	15.77	5	200	0	20.01	0.01	0	0	0	3.72	303.72	0	0	0	0	0	3.71	0	0	0	0	0	0	0	0	0	0	0	0
45225.7	1	27.101	27.101	30	740	31.4	6.75	15.85	5	200.02	0	20.03	0.01	0	0	0	3.72	303.72	0	0	0	0	0	3.71	0	0	0	0	0	0	0	0	0	0	0	0
45225.7	1	27.1066	27.1066	30	740	31.4	6.75	16.02	5.01	200.06	0	20.03	0.01	0	0	0	3.72	303.72	0	0	0	0	0	3.71	0	0	0	0	0	0	0	0	0	0	0	0
45225.7	1	27.1122	27.1122	30	740	31.4	6.74	16.18	5.02	200.03	0	19.98	0.01	0	0	0	3.72	303.72	0	0	0	0	0	3.71	0	0	0	0	0	0	0	0	0	0	0	0
45225.7	1	27.1177	27.1177	30	730	31.5	6.75	16.28	5	200.02	0	19.96	0.01	0	0	0	3.72	303.72	0	0	0	0	0	3.71	0	0	0	0	0	0	0	0	0	0	0	0
45225.7	1	27.1233	27.1233	30	720	31.5	6.75	16.31	5	199.96	0	20.01	0.01	0	0	0	3.72	303.72	0	0	0	0	0	3.71	0	0	0	0	0	0	0	0	0	0	0	0
45225.7	1	27.1289	27.1289	30	720	31.5	6.75	16.32	5	200.02	0	19.99	0.01	0	0	0	3.72	303.72	0	0	0	0	0	3.71	0	0	0	0	0	0	0	0	0	0	0	0
45225.7	1	27.1344	27.1344	30	720	31.5	6.75	16.31	5.01	200.02	0	20.01	0.01	0	0	0	3.72	303.72	0	0	0	0	0	3.71	0	0	0	0	0	0	0	0	0	0	0	0
45225.7	1	27.14	27.14	30	730	31.5	6.75	16.28	5	200	0	20.01	0.01	0	0	0	3.72	303.72	0	0	0	0	0	3.71	0	0	0	0	0	0	0	0	0	0	0	0
45225.7	1	27.1455	27.1455	30	720	31.5	6.75	16.24	5	200.04	0	20.02	0.01	0	0	0	3.72	303.72	0	0	0	0	0	3.71	0	0	0	0	0	0	0	0	0	0	0	0
45225.7	1	27.1511	27.1511	30	720	31.5	6.75	16.16	4.99	199.98	0	20.02	0.01	0	0	0	3.72	303.72	0	0	0	0	0	3.71	0	0	0	0	0	0	0	0	0	0	0	0
45225.7	1	27.1567	27.1567	30	720	31.5	6.75	16.08	5	200.02	0	19.99	0.01	0	0	0	3.72	303.72	0	0	0	0	0	3.71	0	0	0	0	0	0	0	0	0	0	0	0
45225.7	1	27.1622	27.1622	30	720	31.6	6.75	16	5	199.99	0	19.94	0.01	0	0	0	3.72	303.72	0	0	0	0	0	3.71	0	0	0	0	0	0	0	0	0	0	0	0
45225.7	1	27.1678	27.1678	30	730	31.6	6.75	15.98	4.99	200	0	19.99	0.01	0	0	0	3.72	303.72	0	0	0	0	0	3.71	0	0	0	0	0	0	0	0	0	0	0	0
45225.7	1	27.1733	27.1733	30	730	31.6	6.75	16.01	5	199.98	0	19.96	0.01	0	0	0	3.72	303.72	0	0	0	0	0	3.71	0	0	0	0	0	0	0	0	0	0	0	0
45225.7	1	27.1789	27.1789	30	740	31.5	6.75	16.18	5	200.01	0	19.97	0.01	0	0	0	3.72	303.72	0	0	0	0	0	3.71	0	0	0	0	0	0	0	0	0	0	0	0
45225.7	1	27.1844	27.1844	30	750	31.5	6.75	16.33	5	200.01	0	20.01	0.01	0	0	0	3.72	303.72	0	0	0	0	0	3.71	0	0	0	0	0	0	0	0	0	0	0	0
45225.7	1	27.19	27.19	30	800	31.4	6.75	16.39	4.99	199.99	0	20.02	0.01	0	0	0	3.72	303.72	0	0	0	0	0	3.71	0	0	0	0	0	0	0	0	0	0	0	0
45225.7	1	27.1956	27.1956	30	800	31.5	6.75	16.53	4.98	200.01	0	20	0.01	0	0	0	3.72	303.72	0	0	0	0	0	3.71	0	0	0	0	0	0	0	0	0	0	0	0
45225.7	1	27.2012	27.2012	30	790	31.5	6.75	16.54	4.99	200.01	0	19.97	0.01	0	0	0	3.72	303.72	0	0	0	0	0	3.71	0	0	0	0	0	0	0	0	0	0	0	0
45225.7	1	27.2067	27.2067	30	740	31.4	6.75	16.52	4.99	199.99	0	20.02	0.01	0	0	0	3.72	303.72	0	0	0	0	0	3.71	0	0	0	0	0	0	0	0	0	0	0	0
45225.7	1	27.2123	27.2123	30	750	31.5	6.75	16.43	5.01	199.99	0	20	0.01	0	0	0	3.72	303.72	0	0	0	0	0	3.71	0	0	0	0	0	0	0	0	0	0	0	0
45225.7	1	27.2178	27.2178	30	740	31.4	6.75	16.27	4.99	199.97	0	20.03	0.01	0	0	0	3.72	303.72	0	0	0	0	0	3.71	0	0	0	0	0	0	0	0	0	0	0	0
45225.7	1	27.2234	27.2234	30	740	31.4	6.75	16.2	5.01	200.06	0	20	0.01	0	0	0	3.72	303.72	0	0	0	0	0	3.71	0	0	0	0	0	0	0	0	0	0	0	0
45225.7	1	27.229	27.229	30	740	31.5	6.75	16.12	5.02	199.94	0	19.99	0.01	0	0	0	3.72	303.72	0	0	0	0	0	3.71	0	0	0	0	0	0	0	0	0	0	0	0
45225.7	1	27.2345	27.2345	30	740	31.5	6.75	16.06	4.99	200.06	0	19.98	0.01	0	0	0	3.72	303.72	0	0	0	0	0	3.71	0	0	0	0	0	0	0	0	0	0	0	0
45225.7	1	27.2401	27.2401	30	740	31.4	6.75	16.07	5	200.05	0	19.95	0.01	0	0	0	3.72	303.72	0	0	0	0	0	3.71	0	0	0	0	0	0	0	0	0	0	0	0
45225.7	1	27.2456	27.2456	30	750	31.4	6.75	16.05	5	200.03	0	19.99	0.01	0	0	0	3.72	303.72	0	0	0	0	0	3.71	0	0	0	0	0	0	0	0	0	0	0	0
45225.7	1	27.2512	27.2512	30	750	31.4	6.75	16.06	5.01	200.04	0	20.01	0.01	0	0	0	3.72	303.72	0	0	0	0	0	3.71	0	0	0	0	0	0	0	0	0	0	0	0
45225.7	1	27.2568	27.2568	30	750	31.5	6.75	16.07	5	200	0	20	0.01	0	0	0	3.72	303.72	0	0	0	0	0	3.71	0	0	0	0	0	0	0	0	0	0	0	0
45225.7	1	27.2623	27.2623	30	750	31.5	6.75	16.1	5.01	199.99	0	19.97	0.01	0	0	0	3.72	303.72	0	0	0	0	0	3.71	0	0	0	0	0	0	0	0	0	0	0	0
45225.7	1	27.2679	27.2679	30	770	31.5	6.75	16.16	5.01	200	0	20	0.01	0	0	0	3.72	303.72	0	0	0	0	0	3.71	0	0	0	0	0	0	0	0	0	0	0	0
45225.7	1	27.2734	27.2734	30	800	31.6	6.75	16.25	5	199.95	0	20.02	0.01	0	0	0	3.72	303.72	0	0	0	0	0	3.71	0	0	0	0	0	0	0	0	0	0	0	0
45225.7	1	27.279	27.279	30	800	31.6	6.75	16.33	5	199.99	0	20	0.01	0	0	0	3.72	303.72	0	0	0	0	0	3.71	0	0	0	0	0	0	0	0	0	0	0	0
45225.7	1	27.2845	27.2845	30	810	31.6	6.75	16.49	5.01	200	0	19.98	0.01	0	0	0	3.72	303.72	0	0	0	0	0	3.71	0	0	0	0	0	0	0	0	0	0	0	0
45225.7	1	27.2901	27.2901	30	800	31.5	6.75	16.45	4.99	199.99	0	20	0.01	0	0	0	3.72	303.72	0	0	0	0	0	3.71	0	0	0	0	0	0	0	0	0	0	0	0
45225.7	1	27.2957	27.2957	30	780	31.5	6.75	16.37	5.01	199.99	0	19.97	0.01	0	0	0	3.72	303.72	0	0	0	0	0	3.71	0	0	0	0	0	0	0	0	0	0	0	0
45225.7	1	27.3012	27.3012	30	740	31.5	6.75	16.2	4.99	200	0	20.01	0.01	0	0	0	3.72	303.72	0	0	0	0	0	3.71	0	0	0	0	0	0	0	0	0	0	0	0
45225.7	1	27.3068	27.3068	30	740	31.5	6.75	16.1	5	199.95	0	20.02	0.01	0	0	0	3.72	303.72	0	0	0	0	0	3.71	0	0	0	0	0	0	0	0	0	0	0	0
45225.7	1	27.3123	27.3123	30	730	31.5	6.75	15.78	4.99	200.03	0	20.01	0.01	0	0	0	3.72	303.72	0	0	0	0	0	3.71	0	0	0	0	0	0	0	0	0	0	0	0
45225.7	1	27.3179	27.3179	30	730	31.5	6.75	15.64	5	199.99	0	19.99	0.01	0	0	0	3.72	303.72	0	0	0	0	0	3.71	0	0	0	0	0	0	0	0	0	0	0	0
45225.7	1	27.3235	27.3235	30	730	31.5	6.75	15.53	5	199.98	0	20.01	0.01	0	0	0	3.72	303.72	0	0	0	0	0	3.71	0	0	0	0	0	0	0	0	0	0	0	0
45225.7	1	27.329	27.329	30	730	31.5	6.75	15.47	4.99	199.98	0	19.99	0.01	0	0	0	3.72	303.72	0	0	0	0	0	3.71	0	0	0	0	0	0	0	0	0	0	0	0
45225.7	1	27.3346	27.3346	30	740	31.5	6.75	15.4	5.02	199.98	0	20.03	0.01	0	0	0	3.72	303.72	0	0	0	0	0	3.71	0	0	0	0	0	0	0	0	0	0	0	0
45225.7	1	27.3401	27.3401	30	740	31.5	6.75	15.4	5.01	200.02	0	20.02	0.01	0	0	0	3.72	303.72	0	0	0	0	0	3.71	0	0	0	0	0	0	0	0	0	0	0	0
45225.7	1	27.3457	27.3457	30	740	31.5	6.75	15.4	5.01	200.01	0	20	0.01	0	0	0	3.72	303.72	0	0	0	0	0	3.71	0	0	0	0	0	0	0	0	0	0	0	0
45225.7	1	27.3512	27.3512	30	750	31.4	6.75	15.44	5	200.02	0	20.03	0.01	0	0	0	3.72	303.72	0	0	0	0	0	3.71	0	0	0	0	0	0	0	0	0	0	0	0
45225.7	1	27.3568	27.3568	30	740	31.5	6.75	15.51	4.99	200	0	20.01	0.01	0	0	0	3.72	303.72	0	0	0	0	0	3.71	0	0	0	0	0	0	0	0	0	0	0	0
45225.7	1	27.3624	27.3624	30	790	31.4	6.75	15.68	5	199.98	0	20.02	0.01	0	0	0	3.72	303.72	0	0	0	0	0	3.71	0	0	0	0	0	0	0	0	0	0	0	0
45225.7	1	27.3679	27.3679	30	800	31.4	6.75	15.9	5	200.01	0	19.99	0.01	0	0	0	3.72	303.72	0	0	0	0	0	3.71	0	0	0	0	0	0	0	0	0	0	0	0
45225.8	1	27.3735	27.3735	30	810	31.5	6.75	15.99	5	200	0	20.03	0.01	0	0	0	3.72	303.72	0	0	0	0	0	3.71	0	0	0	0	0	0	0	0	0	0	0	0
45225.8	1	27.379	27.379	30	800	31.6	6.75	16	5	200.06	0	20.02	0.01	0	0	0	3.72	303.72	0	0	0	0	0	3.71	0	0	0	0	0	0	0	0	0	0	0	0
45225.8	1	27.3846	27.3846	30	740	31.6	6.75	15.98	5	200.06	0	20.03	0.01	0	0	0	3.72	303.72	0	0	0	0	0	3.71	0	0	0	0	0	0	0	0	0	0	0	0
45225.8	1	27.3902	27.3902	30	740	31.5	6.75	15.97	5	200.03	0	20.01	0.01	0	0	0	3.72	303.72	0	0	0	0	0	3.71	0	0	0	0	0	0	0	0	0	0	0	0
45225.8	1	27.3957	27.3957	30	730	31.5	6.75	15.91	5.01	199.98	0	20.01	0.01	0	0	0	3.72	303.72	0	0	0	0	0	3.71	0	0	0	0	0	0	0	0	0	0	0	0
45225.8	1	27.4013	27.4013	30	730	31.4	6.75	15.79	5	200.01	0	19.97	0.01	0	0	0	3.72	303.72	0	0	0	0	0	3.71	0	0	0	0	0	0	0	0	0	0	0	0
45225.8	1	27.4068	27.4068	30	720	31.5	6.75	15.55	4.99	199.99	0	19.99	0.01	0	0	0	3.72	303.72	0	0	0	0	0	3.71	0	0	0	0	0	0	0	0	0	0	0	0
45225.8	1	27.4124	27.4124	30	730	31.5	6.75	15.24	5.01	200.03	0	20	0.01	0	0	0	3.72	303.72	0	0	0	0	0	3.71	0	0	0	0	0	0	0	0	0	0	0	0
45225.8	1	27.418	27.418	30	730	31.5	6.75	15.18	5	200.06	0	19.96	0.01	0	0	0	3.72	303.72	0	0	0	0	0	3.71	0	0	0	0	0	0	0	0	0	0	0	0
45225.8	1	27.4235	27.4235	30	720	31.5	6.75	15.18	5.02	200.04	0	20	0.01	0	0	0	3.72	303.72	0	0	0	0	0	3.71	0	0	0	0	0	0	0	0	0	0	0	0
45225.8	1	27.4291	27.4291	30	730	31.5	6.75	15.22	5	200.01	0	20	0.01	0	0	0	3.72	303.72	0	0	0	0	0	3.71	0	0	0	0	0	0	0	0	0	0	0	0
45225.8	1	27.4346	27.4346	30	720	31.5	6.75	15.26	4.99	200.03	0	19.99	0.01	0	0	0	3.72	303.72	0	0	0	0	0	3.71	0	0	0	0	0	0	0	0	0	0	0	0
45225.8	1	27.4402	27.4402	30	730	31.5	6.75	15.31	4.99	200.01	0	20.02	0.01	0	0	0	3.72	303.72	0	0	0	0	0	3.71	0	0	0	0	0	0	0	0	0	0	0	0
45225.8	1	27.4458	27.4458	30	730	31.5	6.75	15.34	5	199.97	0	19.98	0.01	0	0	0	3.72	303.72	0	0	0	0	0	3.71	0	0	0	0	0	0	0	0	0	0	0	0
45225.8	1	27.4513	27.4513	30	720	31.5	6.75	15.35	5	199.99	0	20.05	0.01	0	0	0	3.72	303.72	0	0	0	0	0	3.71	0	0	0	0	0	0	0	0	0	0	0	0
45225.8	1	27.4569	27.4569	30	740	31.5	6.75	15.37	5	199.91	0	20.02	0.01	0	0	0	3.72	303.72	0	0	0	0	0	3.71	0	0	0	0	0	0	0	0	0	0	0	0
45225.8	1	27.4624	27.4624	30	790	31.5	6.75	15.42	5	200.03	0	20.01	0.01	0	0	0	3.72	303.72	0	0	0	0	0	3.71	0	0	0	0	0	0	0	0	0	0	0	0
45225.8	1	27.468	27.468	30	800	31.6	6.75	15.53	4.99	199.95	0	19.96	0.01	0	0	0	3.72	303.72	0	0	0	0	0	3.71	0	0	0	0	0	0	0	0	0	0	0	0
45225.8	1	27.4735	27.4735	30	800	31.6	6.75	15.81	4.99	200.02	0	20	0.01	0	0	0	3.72	303.72	0	0	0	0	0	3.71	0	0	0	0	0	0	0	0	0	0	0	0
45225.8	1	27.4791	27.4791	30	800	31.6	6.75	16.07	5	200.03	0	20	0.01	0	0	0	3.72	303.72	0	0	0	0	0	3.71	0	0	0	0	0	0	0	0	0	0	0	0
45225.8	1	27.4847	27.4847	30	800	31.5	6.75	16.18	5	199.99	0	20.01	0.01	0	0	0	3.72	303.72	0	0	0	0	0	3.71	0	0	0	0	0	0	0	0	0	0	0	0
45225.8	1	27.4902	27.4902	30	790	31.5	6.75	16.27	5.01	199.98	0	20	0.01	0	0	0	3.72	303.72	0	0	0	0	0	3.71	0	0	0	0	0	0	0	0	0	0	0	0
45225.8	1	27.4958	27.4958	30	740	31.5	6.75	16.29	5	199.96	0	20.04	0.01	0	0	0	3.72	303.72	0	0	0	0	0	3.71	0	0	0	0	0	0	0	0	0	0	0	0
45225.8	1	27.5013	27.5013	30	740	31.5	6.75	16.24	5.01	200.01	0	20	0.01	0	0	0	3.72	303.72	0	0	0	0	0	3.71	0	0	0	0	0	0	0	0	0	0	0	0
45225.8	1	27.5069	27.5069	30	730	31.5	6.75	16.16	5	200.07	0	20	0.01	0	0	0	3.72	303.72	0	0	0	0	0	3.71	0	0	0	0	0	0	0	0	0	0	0	0
45225.8	1	27.5125	27.5125	30	720	31.5	6.75	15.94	5.01	200.03	0	20.02	0.01	0	0	0	3.72	303.72	0	0	0	0	0	3.71	0	0	0	0	0	0	0	0	0	0	0	0
45225.8	1	27.518	27.518	30	720	31.6	6.75	15.62	5	200	0	20.01	0.01	0	0	0	3.72	303.72	0	0	0	0	0	3.71	0	0	0	0	0	0	0	0	0	0	0	0
45225.8	1	27.5236	27.5236	30	710	31.5	6.75	15.52	5	199.99	0	20.03	0.01	0	0	0	3.72	303.72	0	0	0	0	0	3.71	0	0	0	0	0	0	0	0	0	0	0	0
45225.8	1	27.5291	27.5291	30	720	31.5	6.75	15.53	4.99	199.96	0	19.99	0.01	0	0	0	3.72	303.72	0	0	0	0	0	3.71	0	0	0	0	0	0	0	0	0	0	0	0
45225.8	1	27.5347	27.5347	30	730	31.4	6.75	15.6	5	199.98	0	19.99	0.01	0	0	0	3.72	303.72	0	0	0	0	0	3.71	0	0	0	0	0	0	0	0	0	0	0	0
45225.8	1	27.5403	27.5403	30	730	31.5	6.75	15.79	4.99	200	0	20.01	0.01	0	0	0	3.72	303.72	0	0	0	0	0	3.71	0	0	0	0	0	0	0	0	0	0	0	0
45225.8	1	27.5458	27.5458	30	740	31.4	6.75	16	5	200.01	0	19.95	0.01	0	0	0	3.72	303.72	0	0	0	0	0	3.71	0	0	0	0	0	0	0	0	0	0	0	0
45225.8	1	27.5514	27.5514	30	740	31.4	6.75	16.11	5	199.96	0	19.98	0.01	0	0	0	3.72	303.72	0	0	0	0	0	3.71	0	0	0	0	0	0	0	0	0	0	0	0
45225.8	1	27.5569	27.5569	30	750	31.4	6.75	16.13	5	200.04	0	20	0.01	0	0	0	3.72	303.72	0	0	0	0	0	3.71	0	0	0	0	0	0	0	0	0	0	0	0
45225.8	1	27.5625	27.5625	30	730	31.5	6.75	16.14	4.98	199.94	0	20	0.01	0	0	0	3.72	303.72	0	0	0	0	0	3.71	0	0	0	0	0	0	0	0	0	0	0	0
45225.8	1	27.568	27.568	30	720	31.5	6.75	16.15	5	200.01	0	19.96	0.01	0	0	0	3.72	303.72	0	0	0	0	0	3.71	0	0	0	0	0	0	0	0	0	0	0	0
45225.8	1	27.5736	27.5736	30	720	31.5	6.75	16.13	5	200.01	0	20.02	0.01	0	0	0	3.72	303.72	0	0	0	0	0	3.71	0	0	0	0	0	0	0	0	0	0	0	0
45225.8	1	27.5792	27.5792	30	730	31.5	6.75	16.09	5	200.05	0	20.07	0.01	0	0	0	3.72	303.72	0	0	0	0	0	3.71	0	0	0	0	0	0	0	0	0	0	0	0
45225.8	1	27.5847	27.5847	30	730	31.5	6.75	16.04	5.01	200.04	0	20.02	0.01	0	0	0	3.72	303.72	0	0	0	0	0	3.71	0	0	0	0	0	0	0	0	0	0	0	0
45225.8	1	27.5903	27.5903	30	720	31.4	6.75	15.94	5	199.98	0	19.99	0.01	0	0	0	3.72	303.72	0	0	0	0	0	3.71	0	0	0	0	0	0	0	0	0	0	0	0
45225.8	1	27.5959	27.5959	30	720	31.5	6.75	15.81	5	200.01	0	20	0.01	0	0	0	3.72	303.72	0	0	0	0	0	3.71	0	0	0	0	0	0	0	0	0	0	0	0
45225.8	1	27.6014	27.6014	30	720	31.5	6.75	15.78	5.01	199.96	0	20.01	0.01	0	0	0	3.72	303.72	0	0	0	0	0	3.71	0	0	0	0	0	0	0	0	0	0	0	0
45225.8	1	27.607	27.607	30	720	31.4	6.75	15.78	5.01	200	0	20.01	0.01	0	0	0	3.72	303.72	0	0	0	0	0	3.71	0	0	0	0	0	0	0	0	0	0	0	0
45225.8	1	27.6125	27.6125	30	730	31.5	6.75	15.79	5.01	199.95	0	19.94	0.01	0	0	0	3.72	303.72	0	0	0	0	0	3.71	0	0	0	0	0	0	0	0	0	0	0	0
45225.8	1	27.6181	27.6181	30	720	31.5	6.75	15.8	5	199.99	0	19.99	0.01	0	0	0	3.72	303.72	0	0	0	0	0	3.71	0	0	0	0	0	0	0	0	0	0	0	0
45225.8	1	27.6237	27.6237	30	730	31.4	6.75	15.81	5.01	200.03	0	20.01	0.01	0	0	0	3.72	303.72	0	0	0	0	0	3.71	0	0	0	0	0	0	0	0	0	0	0	0
45225.8	1	27.6292	27.6292	30	720	31.4	6.75	15.81	5	200.02	0	20.01	0.01	0	0	0	3.72	303.72	0	0	0	0	0	3.71	0	0	0	0	0	0	0	0	0	0	0	0
45225.8	1	27.6348	27.6348	30	730	31.4	6.75	15.81	4.99	200.02	0	20	0.01	0	0	0	3.72	303.72	0	0	0	0	0	3.71	0	0	0	0	0	0	0	0	0	0	0	0
45225.8	1	27.6404	27.6404	30	730	31.4	6.75	15.82	5	200.04	0	19.98	0.01	0	0	0	3.72	303.72	0	0	0	0	0	3.71	0	0	0	0	0	0	0	0	0	0	0	0
45225.8	1	27.6459	27.6459	30	740	31.4	6.75	15.84	4.99	199.99	0	19.98	0.01	0	0	0	3.72	303.72	0	0	0	0	0	3.71	0	0	0	0	0	0	0	0	0	0	0	0
45225.8	1	27.6515	27.6515	30	740	31.5	6.75	15.87	5	199.93	0	19.99	0.01	0	0	0	3.72	303.72	0	0	0	0	0	3.71	0	0	0	0	0	0	0	0	0	0	0	0
45225.8	1	27.657	27.657	30	740	31.4	6.75	15.92	5.01	200.05	0	19.99	0.01	0	0	0	3.72	303.72	0	0	0	0	0	3.71	0	0	0	0	0	0	0	0	0	0	0	0
45225.8	1	27.6626	27.6626	30	790	31.5	6.75	15.94	5	199.94	0	20.01	0.01	0	0	0	3.72	303.72	0	0	0	0	0	3.71	0	0	0	0	0	0	0	0	0	0	0	0
45225.8	1	27.6682	27.6682	30	790	31.4	6.75	15.95	5.01	200.01	0	19.99	0.01	0	0	0	3.72	303.72	0	0	0	0	0	3.71	0	0	0	0	0	0	0	0	0	0	0	0
45225.8	1	27.6737	27.6737	30	780	31.5	6.75	15.98	5.01	200.02	0	20.01	0.01	0	0	0	3.72	303.72	0	0	0	0	0	3.71	0	0	0	0	0	0	0	0	0	0	0	0
45225.8	1	27.6793	27.6793	30	780	31.5	6.75	16.01	5.02	200.01	0	19.99	0.01	0	0	0	3.72	303.72	0	0	0	0	0	3.71	0	0	0	0	0	0	0	0	0	0	0	0
45225.8	1	27.6849	27.6849	30	750	31.5	6.75	16.05	5.01	200	0	19.99	0.01	0	0	0	3.72	303.72	0	0	0	0	0	3.71	0	0	0	0	0	0	0	0	0	0	0	0
45225.8	1	27.6904	27.6904	30	720	31.5	6.75	16.1	5.02	200.07	0	20	0.01	0	0	0	3.72	303.72	0	0	0	0	0	3.71	0	0	0	0	0	0	0	0	0	0	0	0
45225.8	1	27.696	27.696	30	730	31.5	6.75	16.1	4.99	199.97	0	20.01	0.01	0	0	0	3.72	303.72	0	0	0	0	0	3.71	0	0	0	0	0	0	0	0	0	0	0	0
45225.8	1	27.7015	27.7015	30	720	31.5	6.75	16.07	5	199.98	0	20.01	0.01	0	0	0	3.72	303.72	0	0	0	0	0	3.71	0	0	0	0	0	0	0	0	0	0	0	0
45225.8	1	27.7071	27.7071	30	730	31.5	6.75	16.02	5	200	0	20.01	0.01	0	0	0	3.72	303.72	0	0	0	0	0	3.71	0	0	0	0	0	0	0	0	0	0	0	0
45225.8	1	27.7127	27.7127	30	730	31.5	6.75	15.98	5	200	0	20.01	0.01	0	0	0	3.72	303.72	0	0	0	0	0	3.71	0	0	0	0	0	0	0	0	0	0	0	0
45225.8	1	27.7182	27.7182	30	750	31.5	6.75	15.94	5	199.99	0	20.01	0.01	0	0	0	3.72	303.72	0	0	0	0	0	3.71	0	0	0	0	0	0	0	0	0	0	0	0
45225.8	1	27.7238	27.7238	30	740	31.5	6.75	15.93	5.02	199.95	0	19.99	0.01	0	0	0	3.72	303.72	0	0	0	0	0	3.71	0	0	0	0	0	0	0	0	0	0	0	0
45225.8	1	27.7293	27.7293	30	740	31.5	6.75	15.94	5.01	199.94	0	19.99	0.01	0	0	0	3.72	303.72	0	0	0	0	0	3.71	0	0	0	0	0	0	0	0	0	0	0	0
45225.8	1	27.7349	27.7349	30	740	31.5	6.74	15.95	4.98	199.99	0	20.01	0.01	0	0	0	3.72	303.72	0	0	0	0	0	3.71	0	0	0	0	0	0	0	0	0	0	0	0
45225.8	1	27.7404	27.7404	30	750	31.5	6.75	15.99	4.99	200.01	0	19.98	0.01	0	0	0	3.72	303.72	0	0	0	0	0	3.71	0	0	0	0	0	0	0	0	0	0	0	0
45225.8	1	27.746	27.746	30	750	31.4	6.75	16.04	4.99	200.02	0	20	0.01	0	0	0	3.72	303.72	0	0	0	0	0	3.71	0	0	0	0	0	0	0	0	0	0	0	0
45225.8	1	27.7516	27.7516	30	740	31.5	6.75	16.09	5	199.94	0	19.96	0.01	0	0	0	3.72	303.72	0	0	0	0	0	3.71	0	0	0	0	0	0	0	0	0	0	0	0
45225.8	1	27.7571	27.7571	30	750	31.5	6.75	16.13	5.02	200.02	0	20.04	0.01	0	0	0	3.72	303.72	0	0	0	0	0	3.71	0	0	0	0	0	0	0	0	0	0	0	0
45225.8	1	27.7627	27.7627	30	740	31.5	6.75	16.14	5.01	199.99	0	19.96	0.01	0	0	0	3.72	303.72	0	0	0	0	0	3.71	0	0	0	0	0	0	0	0	0	0	0	0
45225.8	1	27.7682	27.7682	30	730	31.6	6.75	16.09	5.01	200	0	19.97	0.01	0	0	0	3.72	303.72	0	0	0	0	0	3.71	0	0	0	0	0	0	0	0	0	0	0	0
45225.8	1	27.7738	27.7738	30	730	31.6	6.75	15.99	5.01	200	0	20	0.01	0	0	0	3.72	303.72	0	0	0	0	0	3.71	0	0	0	0	0	0	0	0	0	0	0	0
45225.8	1	27.7794	27.7794	30	750	31.5	6.75	15.8	5	199.99	0	20.05	0.01	0	0	0	3.72	303.72	0	0	0	0	0	3.71	0	0	0	0	0	0	0	0	0	0	0	0
45225.8	1	27.7849	27.7849	30	750	31.6	6.75	15.7	4.99	199.99	0	20	0.01	0	0	0	3.72	303.72	0	0	0	0	0	3.71	0	0	0	0	0	0	0	0	0	0	0	0
45225.8	1	27.7905	27.7905	30	740	31.5	6.75	15.69	4.98	199.98	0	19.99	0.01	0	0	0	3.72	303.72	0	0	0	0	0	3.71	0	0	0	0	0	0	0	0	0	0	0	0
45225.8	1	27.796	27.796	30	780	31.6	6.75	15.7	4.98	199.95	0	20.04	0.01	0	0	0	3.72	303.72	0	0	0	0	0	3.71	0	0	0	0	0	0	0	0	0	0	0	0
45225.8	1	27.8016	27.8016	30	780	31.6	6.75	15.74	5	200.03	0	20.01	0.01	0	0	0	3.72	303.72	0	0	0	0	0	3.71	0	0	0	0	0	0	0	0	0	0	0	0
45225.8	1	27.8072	27.8072	30	780	31.5	6.75	15.87	5	200.03	0	20.01	0.01	0	0	0	3.72	303.72	0	0	0	0	0	3.71	0	0	0	0	0	0	0	0	0	0	0	0
45225.8	1	27.8127	27.8127	30	780	31.5	6.75	16.24	4.99	200.02	0	19.98	0.01	0	0	0	3.72	303.72	0	0	0	0	0	3.71	0	0	0	0	0	0	0	0	0	0	0	0
45225.8	1	27.8183	27.8183	30	780	31.5	6.75	16.63	4.99	199.99	0	20	0.01	0	0	0	3.72	303.72	0	0	0	0	0	3.71	0	0	0	0	0	0	0	0	0	0	0	0
45225.8	1	27.8238	27.8238	30	780	31.5	6.75	16.77	4.99	200.02	0	19.98	0.01	0	0	0	3.72	303.72	0	0	0	0	0	3.71	0	0	0	0	0	0	0	0	0	0	0	0
45225.8	1	27.8294	27.8294	30	780	31.5	6.75	16.8	4.99	199.97	0	19.97	0.01	0	0	0	3.72	303.72	0	0	0	0	0	3.71	0	0	0	0	0	0	0	0	0	0	0	0
45225.8	1	27.8349	27.8349	30	780	31.5	6.75	16.48	5	199.95	0	19.98	0.01	0	0	0	3.72	303.72	0	0	0	0	0	3.71	0	0	0	0	0	0	0	0	0	0	0	0
45225.8	1	27.8405	27.8405	30	750	31.5	6.75	16.3	5	200.03	0	20.03	0.01	0	0	0	3.72	303.72	0	0	0	0	0	3.71	0	0	0	0	0	0	0	0	0	0	0	0
45225.8	1	27.8461	27.8461	30	740	31.5	6.75	15.98	4.99	199.98	0	20.01	0.01	0	0	0	3.72	303.72	0	0	0	0	0	3.71	0	0	0	0	0	0	0	0	0	0	0	0
45225.8	1	27.8516	27.8516	30	750	31.5	6.74	15.85	5	199.98	0	20.01	0.01	0	0	0	3.72	303.72	0	0	0	0	0	3.71	0	0	0	0	0	0	0	0	0	0	0	0
45225.8	1	27.8572	27.8572	30	740	31.5	6.75	15.84	5.02	200.01	0	20.02	0.01	0	0	0	3.72	303.72	0	0	0	0	0	3.71	0	0	0	0	0	0	0	0	0	0	0	0
45225.8	1	27.8627	27.8627	30	740	31.5	6.75	15.86	5.01	199.95	0	20.04	0.01	0	0	0	3.72	303.72	0	0	0	0	0	3.71	0	0	0	0	0	0	0	0	0	0	0	0
45225.8	1	27.8683	27.8683	30	730	31.5	6.75	15.82	5	199.99	0	19.98	0.01	0	0	0	3.72	303.72	0	0	0	0	0	3.71	0	0	0	0	0	0	0	0	0	0	0	0
45225.8	1	27.8739	27.8739	30	720	31.4	6.75	15.74	5.01	199.99	0	20	0.01	0	0	0	3.72	303.72	0	0	0	0	0	3.71	0	0	0	0	0	0	0	0	0	0	0	0
45225.8	1	27.8794	27.8794	30	730	31.5	6.75	15.61	5	199.99	0	19.99	0.01	0	0	0	3.72	303.72	0	0	0	0	0	3.71	0	0	0	0	0	0	0	0	0	0	0	0
45225.8	1	27.885	27.885	30	720	31.4	6.75	15.58	5	200.02	0	20.02	0.01	0	0	0	3.72	303.72	0	0	0	0	0	3.71	0	0	0	0	0	0	0	0	0	0	0	0
45225.8	1	27.8906	27.8906	30	730	31.5	6.75	15.64	5	200.02	0	19.98	0.01	0	0	0	3.72	303.72	0	0	0	0	0	3.71	0	0	0	0	0	0	0	0	0	0	0	0
45225.8	1	27.8961	27.8961	30	740	31.5	6.75	15.65	5	199.96	0	20.02	0.01	0	0	0	3.72	303.72	0	0	0	0	0	3.71	0	0	0	0	0	0	0	0	0	0	0	0
45225.8	1	27.9017	27.9017	30	740	31.5	6.75	15.73	4.99	199.94	0	19.97	0.01	0	0	0	3.72	303.72	0	0	0	0	0	3.71	0	0	0	0	0	0	0	0	0	0	0	0
45225.8	1	27.9073	27.9073	30	770	31.5	6.75	15.84	5	199.97	0	19.97	0.01	0	0	0	3.72	303.72	0	0	0	0	0	3.71	0	0	0	0	0	0	0	0	0	0	0	0
45225.8	1	27.9128	27.9128	30	790	31.6	6.75	16	5.02	200	0	19.98	0.01	0	0	0	3.72	303.72	0	0	0	0	0	3.71	0	0	0	0	0	0	0	0	0	0	0	0
45225.8	1	27.9184	27.9184	30	790	31.5	6.75	16.17	4.99	199.99	0	19.97	0.01	0	0	0	3.72	303.72	0	0	0	0	0	3.71	0	0	0	0	0	0	0	0	0	0	0	0
45225.8	1	27.9239	27.9239	30	780	31.5	6.75	16.22	4.97	199.96	0	19.99	0.01	0	0	0	3.72	303.72	0	0	0	0	0	3.71	0	0	0	0	0	0	0	0	0	0	0	0
45225.8	1	27.9295	27.9295	30	790	31.5	6.75	16.19	4.99	199.97	0	20	0.01	0	0	0	3.72	303.72	0	0	0	0	0	3.71	0	0	0	0	0	0	0	0	0	0	0	0
45225.8	1	27.935	27.935	30	790	31.5	6.75	16.21	5	200.01	0	20.02	0.01	0	0	0	3.72	303.72	0	0	0	0	0	3.71	0	0	0	0	0	0	0	0	0	0	0	0
45225.8	1	27.9406	27.9406	30	790	31.5	6.75	16.24	4.99	200.03	0	20.02	0.01	0	0	0	3.72	303.72	0	0	0	0	0	3.71	0	0	0	0	0	0	0	0	0	0	0	0
45225.8	1	27.9462	27.9462	30	730	31.5	6.75	16.25	5	199.99	0	20.02	0.01	0	0	0	3.72	303.72	0	0	0	0	0	3.71	0	0	0	0	0	0	0	0	0	0	0	0
45225.8	1	27.9518	27.9518	30	730	31.5	6.75	16.23	4.98	200.01	0	20.04	0.01	0	0	0	3.72	303.72	0	0	0	0	0	3.71	0	0	0	0	0	0	0	0	0	0	0	0
45225.8	1	27.9573	27.9573	30	720	31.5	6.75	16.16	5	200.02	0	20	0.01	0	0	0	3.72	303.72	0	0	0	0	0	3.71	0	0	0	0	0	0	0	0	0	0	0	0
45225.8	1	27.9629	27.9629	30	730	31.5	6.75	15.88	5	200.02	0	20.03	0.01	0	0	0	3.72	303.72	0	0	0	0	0	3.71	0	0	0	0	0	0	0	0	0	0	0	0
45225.8	1	27.9684	27.9684	30	730	31.4	6.75	15.69	5.01	200.03	0	20	0.01	0	0	0	3.72	303.72	0	0	0	0	0	3.71	0	0	0	0	0	0	0	0	0	0	0	0
45225.8	1	27.974	27.974	30	730	31.5	6.75	15.64	5	199.96	0	20.02	0.01	0	0	0	3.72	303.72	0	0	0	0	0	3.71	0	0	0	0	0	0	0	0	0	0	0	0
45225.8	1	27.9795	27.9795	30	730	31.5	6.75	15.56	5	200.01	0	19.99	0.01	0	0	0	3.72	303.72	0	0	0	0	0	3.71	0	0	0	0	0	0	0	0	0	0	0	0
45225.8	1	27.9851	27.9851	30	730	31.5	6.75	15.49	5.01	199.96	0	20.02	0.01	0	0	0	3.72	303.72	0	0	0	0	0	3.71	0	0	0	0	0	0	0	0	0	0	0	0
45225.8	1	27.9906	27.9906	30	730	31.4	6.75	15.47	5.01	200.02	0	20.02	0.01	0	0	0	3.72	303.72	0	0	0	0	0	3.71	0	0	0	0	0	0	0	0	0	0	0	0
45225.8	1	27.9962	27.9962	30	730	31.5	6.75	15.51	5	199.98	0	20.01	0.01	0	0	0	3.72	303.72	0	0	0	0	0	3.71	0	0	0	0	0	0	0	0	0	0	0	0
45225.8	1	28.0018	28.0018	30	730	31.6	6.75	15.57	5	199.99	0	20.03	0.01	0	0	0	3.72	303.72	0	0	0	0	0	3.71	0	0	0	0	0	0	0	0	0	0	0	0
45225.8	1	28.0073	28.0073	30	750	31.5	6.75	15.78	5	200.01	0	20.02	0.01	0	0	0	3.72	303.72	0	0	0	0	0	3.71	0	0	0	0	0	0	0	0	0	0	0	0
45225.8	1	28.0129	28.0129	30	740	31.5	6.75	16.02	4.99	200	0	20.01	0.01	0	0	0	3.72	303.72	0	0	0	0	0	3.71	0	0	0	0	0	0	0	0	0	0	0	0
45225.8	1	28.0185	28.0185	30	750	31.5	6.75	16.17	4.99	199.96	0	19.99	0.01	0	0	0	3.72	303.72	0	0	0	0	0	3.71	0	0	0	0	0	0	0	0	0	0	0	0
45225.8	1	28.024	28.024	30	750	31.5	6.75	16.22	5	199.96	0	20	0.01	0	0	0	3.72	303.72	0	0	0	0	0	3.71	0	0	0	0	0	0	0	0	0	0	0	0
45225.8	1	28.0296	28.0296	30	730	31.5	6.75	16.13	5	200.03	0	20.02	0.01	0	0	0	3.72	303.72	0	0	0	0	0	3.71	0	0	0	0	0	0	0	0	0	0	0	0
45225.8	1	28.0352	28.0352	30	730	31.5	6.75	16.1	4.99	199.95	0	20.04	0.01	0	0	0	3.72	303.72	0	0	0	0	0	3.71	0	0	0	0	0	0	0	0	0	0	0	0
45225.8	1	28.0407	28.0407	30	730	31.5	6.75	16.06	5	199.97	0	19.96	0.01	0	0	0	3.72	303.72	0	0	0	0	0	3.71	0	0	0	0	0	0	0	0	0	0	0	0
45225.8	1	28.0463	28.0463	30	720	31.6	6.75	15.95	4.99	199.95	0	20.05	0.01	0	0	0	3.72	303.72	0	0	0	0	0	3.71	0	0	0	0	0	0	0	0	0	0	0	0
45225.8	1	28.0519	28.0519	30	730	31.6	6.75	15.79	5	200.01	0	19.98	0.01	0	0	0	3.72	303.72	0	0	0	0	0	3.71	0	0	0	0	0	0	0	0	0	0	0	0
45225.8	1	28.0574	28.0574	30	730	31.5	6.75	15.64	4.99	200.03	0	20.02	0.01	0	0	0	3.72	303.72	0	0	0	0	0	3.71	0	0	0	0	0	0	0	0	0	0	0	0
45225.8	1	28.063	28.063	30	720	31.6	6.75	15.64	5	199.97	0	20.01	0.01	0	0	0	3.72	303.72	0	0	0	0	0	3.71	0	0	0	0	0	0	0	0	0	0	0	0
45225.8	1	28.0685	28.0685	30	720	31.5	6.75	15.71	5	199.95	0	19.98	0.01	0	0	0	3.72	303.72	0	0	0	0	0	3.71	0	0	0	0	0	0	0	0	0	0	0	0
45225.8	1	28.0741	28.0741	30	720	31.5	6.75	15.69	5.02	199.97	0	19.97	0.01	0	0	0	3.72	303.72	0	0	0	0	0	3.71	0	0	0	0	0	0	0	0	0	0	0	0
45225.8	1	28.0797	28.0797	30	720	31.5	6.75	15.7	5.01	199.97	0	20.02	0.01	0	0	0	3.72	303.72	0	0	0	0	0	3.71	0	0	0	0	0	0	0	0	0	0	0	0
45225.8	1	28.0852	28.0852	30	720	31.5	6.75	15.73	5.01	199.98	0	20	0.01	0	0	0	3.72	303.72	0	0	0	0	0	3.71	0	0	0	0	0	0	0	0	0	0	0	0
45225.8	1	28.0908	28.0908	30	720	31.6	6.75	15.82	5.01	200	0	20.03	0.01	0	0	0	3.72	303.72	0	0	0	0	0	3.71	0	0	0	0	0	0	0	0	0	0	0	0
45225.8	1	28.0963	28.0963	30	730	31.5	6.75	15.96	5	199.99	0	20.01	0.01	0	0	0	3.72	303.72	0	0	0	0	0	3.71	0	0	0	0	0	0	0	0	0	0	0	0
45225.8	1	28.1019	28.1019	30	740	31.5	6.75	16.09	4.99	199.96	0	20.02	0.01	0	0	0	3.72	303.72	0	0	0	0	0	3.71	0	0	0	0	0	0	0	0	0	0	0	0
45225.8	1	28.1075	28.1075	30	740	31.4	6.75	16.21	5	200.05	0	20	0.01	0	0	0	3.72	303.72	0	0	0	0	0	3.71	0	0	0	0	0	0	0	0	0	0	0	0
45225.8	1	28.1131	28.1131	30	730	31.4	6.75	16.36	4.99	200.04	0	20.02	0.01	0	0	0	3.72	303.72	0	0	0	0	0	3.71	0	0	0	0	0	0	0	0	0	0	0	0
45225.8	1	28.1186	28.1186	30	730	31.4	6.75	16.39	5	200.01	0	19.97	0.01	0	0	0	3.72	303.72	0	0	0	0	0	3.71	0	0	0	0	0	0	0	0	0	0	0	0
45225.8	1	28.1242	28.1242	30	730	31.4	6.75	16.33	5	199.99	0	19.97	0.01	0	0	0	3.72	303.72	0	0	0	0	0	3.71	0	0	0	0	0	0	0	0	0	0	0	0
45225.8	1	28.1297	28.1297	30	720	31.5	6.75	16.16	4.99	199.99	0	19.98	0.01	0	0	0	3.72	303.72	0	0	0	0	0	3.71	0	0	0	0	0	0	0	0	0	0	0	0
45225.8	1	28.1353	28.1353	30	720	31.5	6.75	15.92	4.99	200.07	0	19.97	0.01	0	0	0	3.72	303.72	0	0	0	0	0	3.71	0	0	0	0	0	0	0	0	0	0	0	0
45225.8	1	28.1409	28.1409	30	720	31.6	6.75	15.62	4.99	200.01	0	19.98	0.01	0	0	0	3.72	303.72	0	0	0	0	0	3.71	0	0	0	0	0	0	0	0	0	0	0	0
45225.8	1	28.1464	28.1464	30	710	31.5	6.75	15.45	5	200	0	19.99	0.01	0	0	0	3.72	303.72	0	0	0	0	0	3.71	0	0	0	0	0	0	0	0	0	0	0	0
45225.8	1	28.152	28.152	30	710	31.5	6.75	15.31	4.98	199.99	0	20.01	0.01	0	0	0	3.72	303.72	0	0	0	0	0	3.71	0	0	0	0	0	0	0	0	0	0	0	0
45225.8	1	28.1575	28.1575	30	710	31.5	6.75	15.22	5.01	199.97	0	20	0.01	0	0	0	3.72	303.72	0	0	0	0	0	3.71	0	0	0	0	0	0	0	0	0	0	0	0
45225.8	1	28.1631	28.1631	30	710	31.4	6.75	15.15	5	200	0	20.01	0.01	0	0	0	3.72	303.72	0	0	0	0	0	3.71	0	0	0	0	0	0	0	0	0	0	0	0
45225.8	1	28.1687	28.1687	30	720	31.4	6.75	15.15	5	200.01	0	20	0.01	0	0	0	3.72	303.72	0	0	0	0	0	3.71	0	0	0	0	0	0	0	0	0	0	0	0
45225.8	1	28.1742	28.1742	30	720	31.3	6.75	15.18	5.01	199.99	0	20	0.01	0	0	0	3.72	303.72	0	0	0	0	0	3.71	0	0	0	0	0	0	0	0	0	0	0	0
45225.8	1	28.1798	28.1798	30	720	31.4	6.75	15.36	5.01	200.05	0	20.01	0.01	0	0	0	3.72	303.72	0	0	0	0	0	3.71	0	0	0	0	0	0	0	0	0	0	0	0
45225.8	1	28.1853	28.1853	30	720	31.4	6.75	15.41	5	200.08	0	19.97	0.01	0	0	0	3.72	303.72	0	0	0	0	0	3.71	0	0	0	0	0	0	0	0	0	0	0	0
45225.8	1	28.1909	28.1909	30	740	31.5	6.75	15.42	5.01	199.98	0	20.02	0.01	0	0	0	3.72	303.72	0	0	0	0	0	3.71	0	0	0	0	0	0	0	0	0	0	0	0
45225.8	1	28.1964	28.1964	30	720	31.5	6.75	15.45	5.01	200	0	20.03	0.01	0	0	0	3.72	303.72	0	0	0	0	0	3.71	0	0	0	0	0	0	0	0	0	0	0	0
45225.8	1	28.202	28.202	30	740	31.5	6.74	15.58	5	199.99	0	19.97	0.01	0	0	0	3.72	303.72	0	0	0	0	0	3.71	0	0	0	0	0	0	0	0	0	0	0	0
45225.8	1	28.2076	28.2076	30	720	31.6	6.75	15.71	4.99	199.95	0	20.02	0.01	0	0	0	3.72	303.72	0	0	0	0	0	3.71	0	0	0	0	0	0	0	0	0	0	0	0
45225.8	1	28.2131	28.2131	30	720	31.5	6.75	15.84	5	199.99	0	19.98	0.01	0	0	0	3.72	303.72	0	0	0	0	0	3.71	0	0	0	0	0	0	0	0	0	0	0	0
45225.8	1	28.2187	28.2187	30	720	31.5	6.75	15.86	5	199.97	0	20.02	0.01	0	0	0	3.72	303.72	0	0	0	0	0	3.71	0	0	0	0	0	0	0	0	0	0	0	0
45225.8	1	28.2242	28.2242	30	720	31.5	6.75	15.76	5	200	0	20.01	0.01	0	0	0	3.72	303.72	0	0	0	0	0	3.71	0	0	0	0	0	0	0	0	0	0	0	0
45225.8	1	28.2298	28.2298	30	720	31.5	6.75	15.58	5	200	0	19.99	0.01	0	0	0	3.72	303.72	0	0	0	0	0	3.71	0	0	0	0	0	0	0	0	0	0	0	0
45225.8	1	28.2354	28.2354	30	720	31.4	6.75	15.54	4.99	199.96	0	19.99	0.01	0	0	0	3.72	303.72	0	0	0	0	0	3.71	0	0	0	0	0	0	0	0	0	0	0	0
45225.8	1	28.2409	28.2409	30	720	31.4	6.75	15.57	4.99	199.95	0	20.01	0.01	0	0	0	3.72	303.72	0	0	0	0	0	3.71	0	0	0	0	0	0	0	0	0	0	0	0
45225.8	1	28.2465	28.2465	30	720	31.5	6.75	15.6	4.98	199.99	0	19.99	0.01	0	0	0	3.72	303.72	0	0	0	0	0	3.71	0	0	0	0	0	0	0	0	0	0	0	0
45225.8	1	28.252	28.252	30	730	31.4	6.75	15.62	5	200.03	0	19.97	0.01	0	0	0	3.72	303.72	0	0	0	0	0	3.71	0	0	0	0	0	0	0	0	0	0	0	0
45225.8	1	28.2576	28.2576	30	720	31.5	6.75	15.62	5.02	200.03	0	19.97	0.01	0	0	0	3.72	303.72	0	0	0	0	0	3.71	0	0	0	0	0	0	0	0	0	0	0	0
45225.8	1	28.2631	28.2631	30	730	31.6	6.75	15.66	5.02	199.97	0	20.01	0.01	0	0	0	3.72	303.72	0	0	0	0	0	3.71	0	0	0	0	0	0	0	0	0	0	0	0
45225.8	1	28.2687	28.2687	30	720	31.5	6.75	15.66	5.03	200.02	0	19.96	0.01	0	0	0	3.72	303.72	0	0	0	0	0	3.71	0	0	0	0	0	0	0	0	0	0	0	0
45225.8	1	28.2743	28.2743	30	730	31.5	6.75	15.65	5.02	200.02	0	19.99	0.01	0	0	0	3.72	303.72	0	0	0	0	0	3.71	0	0	0	0	0	0	0	0	0	0	0	0
45225.8	1	28.2799	28.2799	30	740	31.6	6.74	15.65	5.01	199.99	0	19.97	0.01	0	0	0	3.72	303.72	0	0	0	0	0	3.71	0	0	0	0	0	0	0	0	0	0	0	0
45225.8	1	28.2854	28.2854	30	750	31.6	6.74	15.64	5	200.01	0	20.01	0.01	0	0	0	3.72	303.72	0	0	0	0	0	3.71	0	0	0	0	0	0	0	0	0	0	0	0
45225.8	1	28.291	28.291	30	730	31.6	6.75	15.62	5	199.96	0	19.98	0.01	0	0	0	3.72	303.72	0	0	0	0	0	3.71	0	0	0	0	0	0	0	0	0	0	0	0
45225.8	1	28.2965	28.2965	30	720	31.6	6.75	15.6	4.98	200.05	0	20.01	0.01	0	0	0	3.72	303.72	0	0	0	0	0	3.71	0	0	0	0	0	0	0	0	0	0	0	0
45225.8	1	28.3021	28.3021	30	720	31.6	6.75	15.57	5	200.01	0	20.01	0.01	0	0	0	3.72	303.72	0	0	0	0	0	3.71	0	0	0	0	0	0	0	0	0	0	0	0
45225.8	1	28.3077	28.3077	30	720	31.5	6.75	15.53	5.01	200.03	0	20	0.01	0	0	0	3.72	303.72	0	0	0	0	0	3.71	0	0	0	0	0	0	0	0	0	0	0	0
45225.8	1	28.3132	28.3132	30	720	31.5	6.75	15.48	4.99	199.98	0	20.01	0.01	0	0	0	3.72	303.72	0	0	0	0	0	3.71	0	0	0	0	0	0	0	0	0	0	0	0
45225.8	1	28.3188	28.3188	30	720	31.5	6.75	15.36	4.99	200.01	0	20	0.01	0	0	0	3.72	303.72	0	0	0	0	0	3.71	0	0	0	0	0	0	0	0	0	0	0	0
45225.8	1	28.3243	28.3243	30	720	31.5	6.75	15.28	4.98	200.04	0	19.99	0.01	0	0	0	3.72	303.72	0	0	0	0	0	3.71	0	0	0	0	0	0	0	0	0	0	0	0
45225.8	1	28.3299	28.3299	30	720	31.4	6.75	15.25	4.99	200.05	0	20	0.01	0	0	0	3.72	303.72	0	0	0	0	0	3.71	0	0	0	0	0	0	0	0	0	0	0	0
45225.8	1	28.3355	28.3355	30	720	31.4	6.75	15.28	5	200	0	20	0.01	0	0	0	3.72	303.72	0	0	0	0	0	3.71	0	0	0	0	0	0	0	0	0	0	0	0
45225.8	1	28.341	28.341	30	720	31.4	6.75	15.29	5	200.06	0	19.98	0.01	0	0	0	3.72	303.72	0	0	0	0	0	3.71	0	0	0	0	0	0	0	0	0	0	0	0
45225.8	1	28.3466	28.3466	30	720	31.5	6.75	15.29	4.99	199.99	0	19.99	0.01	0	0	0	3.72	303.72	0	0	0	0	0	3.71	0	0	0	0	0	0	0	0	0	0	0	0
45225.8	1	28.3521	28.3521	30	720	31.5	6.75	15.31	4.98	199.98	0	19.99	0.01	0	0	0	3.72	303.72	0	0	0	0	0	3.71	0	0	0	0	0	0	0	0	0	0	0	0
45225.8	1	28.3577	28.3577	30	720	31.5	6.75	15.33	5	199.98	0	19.99	0.01	0	0	0	3.72	303.72	0	0	0	0	0	3.71	0	0	0	0	0	0	0	0	0	0	0	0
45225.8	1	28.3633	28.3633	30	730	31.5	6.75	15.35	4.99	200.04	0	19.98	0.01	0	0	0	3.72	303.72	0	0	0	0	0	3.71	0	0	0	0	0	0	0	0	0	0	0	0
45225.8	1	28.3688	28.3688	30	730	31.5	6.75	15.39	4.98	200.03	0	19.98	0.01	0	0	0	3.72	303.72	0	0	0	0	0	3.71	0	0	0	0	0	0	0	0	0	0	0	0
45225.8	1	28.3744	28.3744	30	730	31.5	6.75	15.44	5	200.02	0	20	0.01	0	0	0	3.72	303.72	0	0	0	0	0	3.71	0	0	0	0	0	0	0	0	0	0	0	0
45225.8	1	28.3799	28.3799	30	730	31.4	6.75	15.53	5	199.93	0	20.02	0.01	0	0	0	3.72	303.72	0	0	0	0	0	3.71	0	0	0	0	0	0	0	0	0	0	0	0
45225.8	1	28.3855	28.3855	30	720	31.4	6.75	15.58	4.99	199.97	0	19.97	0.01	0	0	0	3.72	303.72	0	0	0	0	0	3.71	0	0	0	0	0	0	0	0	0	0	0	0
45225.8	1	28.391	28.391	30	720	31.4	6.75	15.59	5.01	200.03	0	20.04	0.01	0	0	0	3.72	303.72	0	0	0	0	0	3.71	0	0	0	0	0	0	0	0	0	0	0	0
45225.8	1	28.3966	28.3966	30	710	31.5	6.75	15.58	5	200.01	0	20.04	0.01	0	0	0	3.72	303.72	0	0	0	0	0	3.71	0	0	0	0	0	0	0	0	0	0	0	0
45225.8	1	28.4021	28.4021	30	710	31.5	6.75	15.48	5.01	200.03	0	19.97	0.01	0	0	0	3.72	303.72	0	0	0	0	0	3.71	0	0	0	0	0	0	0	0	0	0	0	0
45225.8	1	28.4077	28.4077	30	720	31.5	6.75	15.28	5	200.04	0	19.99	0.01	0	0	0	3.72	303.72	0	0	0	0	0	3.71	0	0	0	0	0	0	0	0	0	0	0	0
45225.8	1	28.4133	28.4133	30	710	31.5	6.75	15.24	4.99	199.94	0	20.01	0.01	0	0	0	3.72	303.72	0	0	0	0	0	3.71	0	0	0	0	0	0	0	0	0	0	0	0
45225.8	1	28.4188	28.4188	30	720	31.5	6.75	15.21	5	199.99	0	20	0.01	0	0	0	3.72	303.72	0	0	0	0	0	3.71	0	0	0	0	0	0	0	0	0	0	0	0
45225.8	1	28.4244	28.4244	30	720	31.4	6.75	15.19	5.01	200.01	0	20.01	0.01	0	0	0	3.72	303.72	0	0	0	0	0	3.71	0	0	0	0	0	0	0	0	0	0	0	0
45225.8	1	28.43	28.43	30	720	31.4	6.75	15.18	5	199.97	0	20.01	0.01	0	0	0	3.72	303.72	0	0	0	0	0	3.71	0	0	0	0	0	0	0	0	0	0	0	0
45225.8	1	28.4355	28.4355	30	720	31.4	6.75	15.15	5.01	199.98	0	20.01	0.01	0	0	0	3.72	303.72	0	0	0	0	0	3.71	0	0	0	0	0	0	0	0	0	0	0	0
45225.8	1	28.4411	28.4411	30	720	31.4	6.75	15.14	5	200.03	0	20	0.01	0	0	0	3.72	303.72	0	0	0	0	0	3.71	0	0	0	0	0	0	0	0	0	0	0	0
45225.8	1	28.4466	28.4466	30	720	31.4	6.75	15.15	4.98	200.04	0	20	0.01	0	0	0	3.72	303.72	0	0	0	0	0	3.71	0	0	0	0	0	0	0	0	0	0	0	0
45225.8	1	28.4522	28.4522	30	720	31.5	6.75	15.21	4.99	199.95	0	20	0.01	0	0	0	3.72	303.72	0	0	0	0	0	3.71	0	0	0	0	0	0	0	0	0	0	0	0
45225.8	1	28.4577	28.4577	30	730	31.5	6.74	15.3	4.99	199.96	0	19.98	0.01	0	0	0	3.72	303.72	0	0	0	0	0	3.71	0	0	0	0	0	0	0	0	0	0	0	0
45225.8	1	28.4633	28.4633	30	730	31.4	6.75	15.41	4.99	199.98	0	19.97	0.01	0	0	0	3.72	303.72	0	0	0	0	0	3.71	0	0	0	0	0	0	0	0	0	0	0	0
45225.8	1	28.4689	28.4689	30	720	31.4	6.75	15.37	4.99	199.96	0	20.01	0.01	0	0	0	3.72	303.72	0	0	0	0	0	3.71	0	0	0	0	0	0	0	0	0	0	0	0
45225.8	1	28.4744	28.4744	30	720	31.4	6.75	15.23	5	199.99	0	19.99	0.01	0	0	0	3.72	303.72	0	0	0	0	0	3.71	0	0	0	0	0	0	0	0	0	0	0	0
45225.8	1	28.48	28.48	30	710	31.5	6.75	15.04	5	199.96	0	20.03	0.01	0	0	0	3.72	303.72	0	0	0	0	0	3.71	0	0	0	0	0	0	0	0	0	0	0	0
45225.8	1	28.4855	28.4855	30	720	31.5	6.75	14.95	5	199.99	0	19.97	0.01	0	0	0	3.72	303.72	0	0	0	0	0	3.71	0	0	0	0	0	0	0	0	0	0	0	0
45225.8	1	28.4911	28.4911	30	710	31.4	6.75	14.93	5.01	200.05	0	19.95	0.01	0	0	0	3.72	303.72	0	0	0	0	0	3.71	0	0	0	0	0	0	0	0	0	0	0	0
45225.8	1	28.4967	28.4967	30	710	31.5	6.75	14.91	5.01	199.94	0	19.99	0.01	0	0	0	3.72	303.72	0	0	0	0	0	3.71	0	0	0	0	0	0	0	0	0	0	0	0
45225.8	1	28.5022	28.5022	30	720	31.4	6.75	14.92	5	200.06	0	19.98	0.01	0	0	0	3.72	303.72	0	0	0	0	0	3.71	0	0	0	0	0	0	0	0	0	0	0	0
45225.8	1	28.5078	28.5078	30	720	31.4	6.75	14.94	5.01	200.03	0	20.05	0.01	0	0	0	3.72	303.72	0	0	0	0	0	3.71	0	0	0	0	0	0	0	0	0	0	0	0
45225.8	1	28.5133	28.5133	30	710	31.5	6.75	14.97	5.01	200.07	0	19.99	0.01	0	0	0	3.72	303.72	0	0	0	0	0	3.71	0	0	0	0	0	0	0	0	0	0	0	0
45225.8	1	28.5189	28.5189	30	710	31.5	6.75	15.04	5.01	199.98	0	20.01	0.01	0	0	0	3.72	303.72	0	0	0	0	0	3.71	0	0	0	0	0	0	0	0	0	0	0	0
45225.8	1	28.5245	28.5245	30	710	31.5	6.75	15.17	5	200.03	0	19.99	0.01	0	0	0	3.72	303.72	0	0	0	0	0	3.71	0	0	0	0	0	0	0	0	0	0	0	0
45225.8	1	28.53	28.53	30	710	31.6	6.75	15.3	5	199.96	0	20.01	0.01	0	0	0	3.72	303.72	0	0	0	0	0	3.71	0	0	0	0	0	0	0	0	0	0	0	0
45225.8	1	28.5356	28.5356	30	720	31.5	6.75	15.34	5	200	0	19.97	0.01	0	0	0	3.72	303.72	0	0	0	0	0	3.71	0	0	0	0	0	0	0	0	0	0	0	0
45225.8	1	28.5412	28.5412	30	720	31.5	6.75	15.43	5	200.03	0	19.98	0.01	0	0	0	3.72	303.72	0	0	0	0	0	3.71	0	0	0	0	0	0	0	0	0	0	0	0
45225.8	1	28.5467	28.5467	30	720	31.5	6.75	15.4	4.99	200.04	0	20.01	0.01	0	0	0	3.72	303.72	0	0	0	0	0	3.71	0	0	0	0	0	0	0	0	0	0	0	0
45225.8	1	28.5523	28.5523	30	710	31.5	6.75	15.29	4.98	199.94	0	19.96	0.01	0	0	0	3.72	303.72	0	0	0	0	0	3.71	0	0	0	0	0	0	0	0	0	0	0	0
45225.8	1	28.5578	28.5578	30	720	31.5	6.75	15.23	5.01	199.99	0	19.99	0.01	0	0	0	3.72	303.72	0	0	0	0	0	3.71	0	0	0	0	0	0	0	0	0	0	0	0
45225.8	1	28.5634	28.5634	30	710	31.5	6.75	15.19	5	199.98	0	20.01	0.01	0	0	0	3.72	303.72	0	0	0	0	0	3.71	0	0	0	0	0	0	0	0	0	0	0	0
45225.8	1	28.569	28.569	30	710	31.5	6.75	15.16	5	199.96	0	20.01	0.01	0	0	0	3.72	303.72	0	0	0	0	0	3.71	0	0	0	0	0	0	0	0	0	0	0	0
45225.8	1	28.5745	28.5745	30	710	31.5	6.75	15.04	4.99	200.05	0	20	0.01	0	0	0	3.72	303.72	0	0	0	0	0	3.71	0	0	0	0	0	0	0	0	0	0	0	0
45225.8	1	28.5801	28.5801	30	710	31.5	6.74	15	5.02	199.99	0	20.02	0.01	0	0	0	3.72	303.72	0	0	0	0	0	3.71	0	0	0	0	0	0	0	0	0	0	0	0
45225.8	1	28.5856	28.5856	30	720	31.5	6.75	14.96	5	200.05	0	20	0.01	0	0	0	3.72	303.72	0	0	0	0	0	3.71	0	0	0	0	0	0	0	0	0	0	0	0
45225.8	1	28.5912	28.5912	30	720	31.5	6.75	14.97	5.02	200.04	0	20	0.01	0	0	0	3.72	303.72	0	0	0	0	0	3.71	0	0	0	0	0	0	0	0	0	0	0	0
45225.8	1	28.5968	28.5968	30	720	31.4	6.75	14.97	5.01	199.96	0	20.01	0.01	0	0	0	3.72	303.72	0	0	0	0	0	3.71	0	0	0	0	0	0	0	0	0	0	0	0
45225.8	1	28.6023	28.6023	30	720	31.5	6.75	14.95	5	200.01	0	19.98	0.01	0	0	0	3.72	303.72	0	0	0	0	0	3.71	0	0	0	0	0	0	0	0	0	0	0	0
45225.8	1	28.6079	28.6079	30	720	31.5	6.75	14.95	5.01	199.98	0	20.02	0.01	0	0	0	3.72	303.72	0	0	0	0	0	3.71	0	0	0	0	0	0	0	0	0	0	0	0
45225.8	1	28.6135	28.6135	30	720	31.5	6.75	14.97	5.01	199.9	0	19.97	0.01	0	0	0	3.72	303.72	0	0	0	0	0	3.71	0	0	0	0	0	0	0	0	0	0	0	0
45225.8	1	28.619	28.619	30	720	31.5	6.75	15	5.01	200	0	20	0.01	0	0	0	3.72	303.72	0	0	0	0	0	3.71	0	0	0	0	0	0	0	0	0	0	0	0
45225.8	1	28.6246	28.6246	30	720	31.5	6.75	15.1	4.99	200.02	0	20.01	0.01	0	0	0	3.72	303.72	0	0	0	0	0	3.71	0	0	0	0	0	0	0	0	0	0	0	0
45225.8	1	28.6302	28.6302	30	720	31.5	6.75	15.09	5	199.97	0	19.99	0.01	0	0	0	3.72	303.72	0	0	0	0	0	3.71	0	0	0	0	0	0	0	0	0	0	0	0
45225.8	1	28.6357	28.6357	30	720	31.4	6.75	15.08	5	200.02	0	20.02	0.01	0	0	0	3.72	303.72	0	0	0	0	0	3.71	0	0	0	0	0	0	0	0	0	0	0	0
45225.8	1	28.6413	28.6413	30	720	31.4	6.74	15.09	4.99	199.96	0	20.01	0.01	0	0	0	3.72	303.72	0	0	0	0	0	3.71	0	0	0	0	0	0	0	0	0	0	0	0
45225.8	1	28.6468	28.6468	30	720	31.4	6.75	15.09	4.99	200.03	0	19.98	0.01	0	0	0	3.72	303.72	0	0	0	0	0	3.71	0	0	0	0	0	0	0	0	0	0	0	0
45225.8	1	28.6524	28.6524	30	710	31.5	6.75	15.1	4.99	199.97	0	20	0.01	0	0	0	3.72	303.72	0	0	0	0	0	3.71	0	0	0	0	0	0	0	0	0	0	0	0
45225.8	1	28.658	28.658	30	710	31.5	6.75	15.14	5	200.02	0	19.99	0.01	0	0	0	3.72	303.72	0	0	0	0	0	3.71	0	0	0	0	0	0	0	0	0	0	0	0
45225.8	1	28.6635	28.6635	30	710	31.5	6.75	15.13	5	200	0	20.02	0.01	0	0	0	3.72	303.72	0	0	0	0	0	3.71	0	0	0	0	0	0	0	0	0	0	0	0
45225.8	1	28.6691	28.6691	30	710	31.5	6.74	15.1	4.99	200.06	0	19.97	0.01	0	0	0	3.72	303.72	0	0	0	0	0	3.71	0	0	0	0	0	0	0	0	0	0	0	0
45225.8	1	28.6746	28.6746	30	710	31.5	6.74	14.92	4.99	199.99	0	19.97	0.01	0	0	0	3.72	303.72	0	0	0	0	0	3.71	0	0	0	0	0	0	0	0	0	0	0	0
45225.8	1	28.6802	28.6802	30	710	31.5	6.75	14.74	5	199.99	0	19.96	0.01	0	0	0	3.72	303.72	0	0	0	0	0	3.71	0	0	0	0	0	0	0	0	0	0	0	0
45225.8	1	28.6858	28.6858	30	720	31.6	6.75	14.71	4.99	200	0	19.98	0.01	0	0	0	3.72	303.72	0	0	0	0	0	3.71	0	0	0	0	0	0	0	0	0	0	0	0
45225.8	1	28.6913	28.6913	30	710	31.6	6.75	14.63	4.99	199.98	0	20.01	0.01	0	0	0	3.72	303.72	0	0	0	0	0	3.71	0	0	0	0	0	0	0	0	0	0	0	0
45225.8	1	28.6969	28.6969	30	710	31.6	6.74	14.61	4.99	199.94	0	20.02	0.01	0	0	0	3.72	303.72	0	0	0	0	0	3.71	0	0	0	0	0	0	0	0	0	0	0	0
45225.8	1	28.7024	28.7024	30	710	31.5	6.75	14.61	4.99	199.94	0	20	0.01	0	0	0	3.72	303.72	0	0	0	0	0	3.71	0	0	0	0	0	0	0	0	0	0	0	0
45225.8	1	28.708	28.708	30	710	31.5	6.75	14.62	5	200.01	0	20.01	0.01	0	0	0	3.72	303.72	0	0	0	0	0	3.71	0	0	0	0	0	0	0	0	0	0	0	0
45225.8	1	28.7136	28.7136	30	720	31.5	6.75	14.8	4.98	199.94	0	20.03	0.01	0	0	0	3.72	303.72	0	0	0	0	0	3.71	0	0	0	0	0	0	0	0	0	0	0	0
45225.8	1	28.7191	28.7191	30	710	31.5	6.74	14.81	4.98	199.96	0	19.99	0.01	0	0	0	3.72	303.72	0	0	0	0	0	3.71	0	0	0	0	0	0	0	0	0	0	0	0
45225.8	1	28.7247	28.7247	30	710	31.5	6.74	14.82	5	200.03	0	19.99	0.01	0	0	0	3.72	303.72	0	0	0	0	0	3.71	0	0	0	0	0	0	0	0	0	0	0	0
45225.8	1	28.7302	28.7302	30	720	31.5	6.75	14.83	5	199.98	0	20.05	0.01	0	0	0	3.72	303.72	0	0	0	0	0	3.71	0	0	0	0	0	0	0	0	0	0	0	0
45225.8	1	28.7358	28.7358	30	720	31.5	6.75	14.83	4.99	200	0	20	0.01	0	0	0	3.72	303.72	0	0	0	0	0	3.71	0	0	0	0	0	0	0	0	0	0	0	0
45225.8	1	28.7414	28.7414	30	720	31.5	6.74	14.85	4.99	200.02	0	19.94	0.01	0	0	0	3.72	303.72	0	0	0	0	0	3.71	0	0	0	0	0	0	0	0	0	0	0	0
45225.8	1	28.7469	28.7469	30	700	31.5	6.74	14.85	5	199.99	0	19.99	0.01	0	0	0	3.72	303.72	0	0	0	0	0	3.71	0	0	0	0	0	0	0	0	0	0	0	0
45225.8	1	28.7525	28.7525	30	710	31.4	6.75	14.85	5.03	199.99	0	19.97	0.01	0	0	0	3.72	303.72	0	0	0	0	0	3.71	0	0	0	0	0	0	0	0	0	0	0	0
45225.8	1	28.758	28.758	30	700	31.5	6.75	14.86	5	200.01	0	20	0.01	0	0	0	3.72	303.72	0	0	0	0	0	3.71	0	0	0	0	0	0	0	0	0	0	0	0
45225.8	1	28.7636	28.7636	30	700	31.5	6.75	14.84	5.01	199.98	0	20	0.01	0	0	0	3.72	303.72	0	0	0	0	0	3.71	0	0	0	0	0	0	0	0	0	0	0	0
45225.8	1	28.7691	28.7691	30	700	31.5	6.75	14.81	5.01	200.04	0	20	0.01	0	0	0	3.72	303.72	0	0	0	0	0	3.71	0	0	0	0	0	0	0	0	0	0	0	0
45225.8	1	28.7747	28.7747	30	700	31.5	6.75	14.78	5.01	199.99	0	20	0.01	0	0	0	3.72	303.72	0	0	0	0	0	3.71	0	0	0	0	0	0	0	0	0	0	0	0
45225.8	1	28.7802	28.7802	30	720	31.5	6.75	14.74	5	200.06	0	20.01	0.01	0	0	0	3.72	303.72	0	0	0	0	0	3.71	0	0	0	0	0	0	0	0	0	0	0	0
45225.8	1	28.7858	28.7858	30	710	31.4	6.75	14.73	5.02	200.01	0	20.01	0.01	0	0	0	3.72	303.72	0	0	0	0	0	3.71	0	0	0	0	0	0	0	0	0	0	0	0
45225.8	1	28.7914	28.7914	30	710	31.5	6.75	14.75	5	199.94	0	19.97	0.01	0	0	0	3.72	303.72	0	0	0	0	0	3.71	0	0	0	0	0	0	0	0	0	0	0	0
45225.8	1	28.7969	28.7969	30	710	31.4	6.74	14.98	5	199.98	0	20.01	0.01	0	0	0	3.72	303.72	0	0	0	0	0	3.71	0	0	0	0	0	0	0	0	0	0	0	0
45225.8	1	28.8025	28.8025	30	730	31.5	6.74	15.04	5	200	0	19.98	0.01	0	0	0	3.72	303.72	0	0	0	0	0	3.71	0	0	0	0	0	0	0	0	0	0	0	0
45225.8	1	28.808	28.808	30	720	31.6	6.74	15.15	4.99	200.01	0	20.01	0.01	0	0	0	3.72	303.72	0	0	0	0	0	3.71	0	0	0	0	0	0	0	0	0	0	0	0
45225.8	1	28.8136	28.8136	30	720	31.5	6.75	15.31	4.99	199.99	0	19.93	0.01	0	0	0	3.72	303.72	0	0	0	0	0	3.71	0	0	0	0	0	0	0	0	0	0	0	0
45225.8	1	28.8192	28.8192	30	710	31.5	6.75	15.53	5	199.99	0	19.97	0.01	0	0	0	3.72	303.72	0	0	0	0	0	3.71	0	0	0	0	0	0	0	0	0	0	0	0
45225.8	1	28.8247	28.8247	30	720	31.5	6.74	15.64	4.99	199.91	0	19.99	0.01	0	0	0	3.72	303.72	0	0	0	0	0	3.71	0	0	0	0	0	0	0	0	0	0	0	0
45225.8	1	28.8303	28.8303	30	710	31.5	6.75	15.59	4.99	199.99	0	20.02	0.01	0	0	0	3.72	303.72	0	0	0	0	0	3.71	0	0	0	0	0	0	0	0	0	0	0	0
45225.8	1	28.8359	28.8359	30	710	31.4	6.75	15.48	4.99	200.05	0	20.04	0.01	0	0	0	3.72	303.72	0	0	0	0	0	3.71	0	0	0	0	0	0	0	0	0	0	0	0
45225.8	1	28.8414	28.8414	30	710	31.5	6.75	15.31	5.01	200	0	20.02	0.01	0	0	0	3.72	303.72	0	0	0	0	0	3.71	0	0	0	0	0	0	0	0	0	0	0	0
45225.8	1	28.847	28.847	30	710	31.4	6.75	15.11	5.01	199.9	0	20.02	0.01	0	0	0	3.72	303.72	0	0	0	0	0	3.71	0	0	0	0	0	0	0	0	0	0	0	0
45225.8	1	28.8526	28.8526	30	720	31.5	6.74	14.93	5.02	200.03	0	19.99	0.01	0	0	0	3.72	303.72	0	0	0	0	0	3.71	0	0	0	0	0	0	0	0	0	0	0	0
45225.8	1	28.8581	28.8581	30	710	31.5	6.75	14.75	5	199.99	0	19.99	0.01	0	0	0	3.72	303.72	0	0	0	0	0	3.71	0	0	0	0	0	0	0	0	0	0	0	0
45225.8	1	28.8637	28.8637	30	720	31.4	6.75	14.71	5	199.99	0	19.98	0.01	0	0	0	3.72	303.72	0	0	0	0	0	3.71	0	0	0	0	0	0	0	0	0	0	0	0
45225.8	1	28.8693	28.8693	30	710	31.5	6.74	14.8	5	199.99	0	19.98	0.01	0	0	0	3.72	303.72	0	0	0	0	0	3.71	0	0	0	0	0	0	0	0	0	0	0	0
45225.8	1	28.8748	28.8748	30	710	31.5	6.75	14.85	5.01	200.06	0	20.04	0.01	0	0	0	3.72	303.72	0	0	0	0	0	3.71	0	0	0	0	0	0	0	0	0	0	0	0
45225.8	1	28.8804	28.8804	30	720	31.5	6.75	14.92	5.01	200	0	20.02	0.01	0	0	0	3.72	303.72	0	0	0	0	0	3.71	0	0	0	0	0	0	0	0	0	0	0	0
45225.8	1	28.8859	28.8859	30	720	31.6	6.75	15.06	5	199.96	0	20.01	0.01	0	0	0	3.72	303.72	0	0	0	0	0	3.71	0	0	0	0	0	0	0	0	0	0	0	0
45225.8	1	28.8915	28.8915	30	720	31.5	6.75	15.06	5	199.97	0	19.98	0.01	0	0	0	3.72	303.72	0	0	0	0	0	3.71	0	0	0	0	0	0	0	0	0	0	0	0
45225.8	1	28.8971	28.8971	30	720	31.5	6.75	15.03	4.99	200.1	0	20.02	0.01	0	0	0	3.72	303.72	0	0	0	0	0	3.71	0	0	0	0	0	0	0	0	0	0	0	0
45225.8	1	28.9026	28.9026	30	720	31.5	6.75	14.96	4.99	200	0	20	0.01	0	0	0	3.72	303.72	0	0	0	0	0	3.71	0	0	0	0	0	0	0	0	0	0	0	0
45225.8	1	28.9082	28.9082	30	710	31.5	6.75	14.88	4.99	200.01	0	20	0.01	0	0	0	3.72	303.72	0	0	0	0	0	3.71	0	0	0	0	0	0	0	0	0	0	0	0
45225.8	1	28.9137	28.9137	30	720	31.5	6.75	14.81	4.98	199.97	0	20.01	0.01	0	0	0	3.72	303.72	0	0	0	0	0	3.71	0	0	0	0	0	0	0	0	0	0	0	0
45225.8	1	28.9193	28.9193	30	710	31.5	6.75	14.76	4.99	199.97	0	20.01	0.01	0	0	0	3.72	303.72	0	0	0	0	0	3.71	0	0	0	0	0	0	0	0	0	0	0	0
45225.8	1	28.9248	28.9248	30	720	31.5	6.75	14.52	5	200.05	0	20	0.01	0	0	0	3.72	303.72	0	0	0	0	0	3.71	0	0	0	0	0	0	0	0	0	0	0	0
45225.8	1	28.9304	28.9304	30	720	31.6	6.75	14.45	4.98	199.99	0	19.97	0.01	0	0	0	3.72	303.72	0	0	0	0	0	3.71	0	0	0	0	0	0	0	0	0	0	0	0
45225.8	1	28.936	28.936	30	710	31.6	6.75	14.37	4.99	200.01	0	19.99	0.01	0	0	0	3.72	303.72	0	0	0	0	0	3.71	0	0	0	0	0	0	0	0	0	0	0	0
45225.8	1	28.9415	28.9415	30	720	31.6	6.75	14.33	4.98	200.01	0	19.99	0.01	0	0	0	3.72	303.72	0	0	0	0	0	3.71	0	0	0	0	0	0	0	0	0	0	0	0
45225.8	1	28.9471	28.9471	30	720	31.5	6.75	14.37	5.01	200.04	0	20	0.01	0	0	0	3.72	303.72	0	0	0	0	0	3.71	0	0	0	0	0	0	0	0	0	0	0	0
45225.8	1	28.9526	28.9526	30	720	31.5	6.75	14.39	5	199.95	0	19.98	0.01	0	0	0	3.72	303.72	0	0	0	0	0	3.71	0	0	0	0	0	0	0	0	0	0	0	0
45225.8	1	28.9582	28.9582	30	720	31.5	6.75	14.42	5	199.99	0	20.04	0.01	0	0	0	3.72	303.72	0	0	0	0	0	3.71	0	0	0	0	0	0	0	0	0	0	0	0
45225.8	1	28.9638	28.9638	30	710	31.5	6.75	14.51	5.01	200	0	19.99	0.01	0	0	0	3.72	303.72	0	0	0	0	0	3.71	0	0	0	0	0	0	0	0	0	0	0	0
45225.8	1	28.9693	28.9693	30	730	31.5	6.74	14.64	5.01	200.05	0	20.01	0.01	0	0	0	3.72	303.72	0	0	0	0	0	3.71	0	0	0	0	0	0	0	0	0	0	0	0
45225.8	1	28.9749	28.9749	30	730	31.5	6.75	14.81	5.01	199.96	0	20.02	0.01	0	0	0	3.72	303.72	0	0	0	0	0	3.71	0	0	0	0	0	0	0	0	0	0	0	0
45225.8	1	28.9805	28.9805	30	720	31.5	6.75	14.9	5	200.01	0	19.98	0.01	0	0	0	3.72	303.72	0	0	0	0	0	3.71	0	0	0	0	0	0	0	0	0	0	0	0
45225.8	1	28.986	28.986	30	720	31.5	6.74	15.02	5	200.02	0	19.97	0.01	0	0	0	3.72	303.72	0	0	0	0	0	3.71	0	0	0	0	0	0	0	0	0	0	0	0
45225.8	1	28.9916	28.9916	30	720	31.4	6.75	15.06	5.02	199.97	0	20.02	0.01	0	0	0	3.72	303.72	0	0	0	0	0	3.71	0	0	0	0	0	0	0	0	0	0	0	0
45225.8	1	28.9972	28.9972	30	720	31.4	6.75	15.03	4.98	200.03	0	19.99	0.01	0	0	0	3.72	303.72	0	0	0	0	0	3.71	0	0	0	0	0	0	0	0	0	0	0	0
45225.8	1	29.0027	29.0027	30	720	31.4	6.75	14.97	5	200.01	0	20.02	0.01	0	0	0	3.72	303.72	0	0	0	0	0	3.71	0	0	0	0	0	0	0	0	0	0	0	0
45225.8	1	29.0083	29.0083	30	720	31.5	6.75	14.85	4.98	199.96	0	19.98	0.01	0	0	0	3.72	303.72	0	0	0	0	0	3.71	0	0	0	0	0	0	0	0	0	0	0	0
45225.8	1	29.0139	29.0139	30	720	31.5	6.74	14.72	4.99	199.99	0	19.97	0.01	0	0	0	3.72	303.72	0	0	0	0	0	3.71	0	0	0	0	0	0	0	0	0	0	0	0
45225.8	1	29.0194	29.0194	30	710	31.5	6.74	14.57	5	199.94	0	20.02	0.01	0	0	0	3.72	303.72	0	0	0	0	0	3.71	0	0	0	0	0	0	0	0	0	0	0	0
45225.8	1	29.025	29.025	30	710	31.5	6.75	14.48	5	200.04	0	20.03	0.01	0	0	0	3.72	303.72	0	0	0	0	0	3.71	0	0	0	0	0	0	0	0	0	0	0	0
45225.8	1	29.0305	29.0305	30	720	31.4	6.74	14.48	4.99	200.03	0	20	0.01	0	0	0	3.72	303.72	0	0	0	0	0	3.71	0	0	0	0	0	0	0	0	0	0	0	0
45225.8	1	29.0361	29.0361	30	720	31.4	6.75	14.58	4.97	199.94	0	20.02	0.01	0	0	0	3.72	303.72	0	0	0	0	0	3.71	0	0	0	0	0	0	0	0	0	0	0	0
45225.8	1	29.0416	29.0416	30	720	31.4	6.75	14.68	5.01	200.04	0	20.01	0.01	0	0	0	3.72	303.72	0	0	0	0	0	3.71	0	0	0	0	0	0	0	0	0	0	0	0
45225.8	1	29.0472	29.0472	30	720	31.4	6.75	14.89	5	200.02	0	20.03	0.01	0	0	0	3.72	303.72	0	0	0	0	0	3.71	0	0	0	0	0	0	0	0	0	0	0	0
45225.8	1	29.0528	29.0528	30	720	31.4	6.75	14.92	5.01	199.99	0	20.02	0.01	0	0	0	3.72	303.72	0	0	0	0	0	3.71	0	0	0	0	0	0	0	0	0	0	0	0
45225.8	1	29.0583	29.0583	30	720	31.4	6.75	14.96	5	199.99	0	19.99	0.01	0	0	0	3.72	303.72	0	0	0	0	0	3.71	0	0	0	0	0	0	0	0	0	0	0	0
45225.8	1	29.0639	29.0639	30	710	31.4	6.74	15.02	5.02	199.97	0	20	0.01	0	0	0	3.72	303.72	0	0	0	0	0	3.71	0	0	0	0	0	0	0	0	0	0	0	0
45225.8	1	29.0694	29.0694	30	720	31.4	6.74	14.99	5	199.99	0	20.02	0.01	0	0	0	3.72	303.72	0	0	0	0	0	3.71	0	0	0	0	0	0	0	0	0	0	0	0
45225.8	1	29.075	29.075	30	710	31.4	6.74	14.91	5	199.99	0	20	0.01	0	0	0	3.72	303.72	0	0	0	0	0	3.71	0	0	0	0	0	0	0	0	0	0	0	0
45225.8	1	29.0805	29.0805	30	710	31.4	6.74	14.74	5.02	199.95	0	20.05	0.01	0	0	0	3.72	303.72	0	0	0	0	0	3.71	0	0	0	0	0	0	0	0	0	0	0	0
45225.8	1	29.0861	29.0861	30	720	31.4	6.75	14.71	5.01	199.99	0	20.03	0.01	0	0	0	3.72	303.72	0	0	0	0	0	3.71	0	0	0	0	0	0	0	0	0	0	0	0
45225.8	1	29.0917	29.0917	30	720	31.5	6.75	14.59	5	199.97	0	20	0.01	0	0	0	3.72	303.72	0	0	0	0	0	3.71	0	0	0	0	0	0	0	0	0	0	0	0
45225.8	1	29.0972	29.0972	30	710	31.5	6.74	14.5	5	200.02	0	20.01	0.01	0	0	0	3.72	303.72	0	0	0	0	0	3.71	0	0	0	0	0	0	0	0	0	0	0	0
45225.8	1	29.1028	29.1028	30	710	31.6	6.74	14.5	4.99	199.99	0	20	0.01	0	0	0	3.72	303.72	0	0	0	0	0	3.71	0	0	0	0	0	0	0	0	0	0	0	0
45225.8	1	29.1084	29.1084	30	710	31.5	6.75	14.51	4.98	199.99	0	19.96	0.01	0	0	0	3.72	303.72	0	0	0	0	0	3.71	0	0	0	0	0	0	0	0	0	0	0	0
45225.8	1	29.1139	29.1139	30	720	31.6	6.74	14.52	4.98	199.98	0	19.99	0.01	0	0	0	3.72	303.72	0	0	0	0	0	3.71	0	0	0	0	0	0	0	0	0	0	0	0
45225.8	1	29.1195	29.1195	30	710	31.5	6.74	14.54	5	200.04	0	20	0.01	0	0	0	3.72	303.72	0	0	0	0	0	3.71	0	0	0	0	0	0	0	0	0	0	0	0
45225.8	1	29.125	29.125	30	720	31.5	6.74	14.57	4.99	200.02	0	20.03	0.01	0	0	0	3.72	303.72	0	0	0	0	0	3.71	0	0	0	0	0	0	0	0	0	0	0	0
45225.8	1	29.1306	29.1306	30	730	31.5	6.74	14.59	5.01	200.03	0	19.98	0.01	0	0	0	3.72	303.72	0	0	0	0	0	3.71	0	0	0	0	0	0	0	0	0	0	0	0
45225.8	1	29.1362	29.1362	30	730	31.5	6.75	14.62	5	199.98	0	19.97	0.01	0	0	0	3.72	303.72	0	0	0	0	0	3.71	0	0	0	0	0	0	0	0	0	0	0	0
45225.8	1	29.1417	29.1417	30	720	31.5	6.75	14.66	4.99	199.97	0	20.01	0.01	0	0	0	3.72	303.72	0	0	0	0	0	3.71	0	0	0	0	0	0	0	0	0	0	0	0
45225.8	1	29.1473	29.1473	30	710	31.5	6.75	14.67	4.99	200.07	0	19.99	0.01	0	0	0	3.72	303.72	0	0	0	0	0	3.71	0	0	0	0	0	0	0	0	0	0	0	0
45225.8	1	29.1528	29.1528	30	710	31.4	6.75	14.66	5.02	199.96	0	20	0.01	0	0	0	3.72	303.72	0	0	0	0	0	3.71	0	0	0	0	0	0	0	0	0	0	0	0
45225.8	1	29.1584	29.1584	30	710	31.4	6.75	14.66	5.02	199.95	0	20	0.01	0	0	0	3.72	303.72	0	0	0	0	0	3.71	0	0	0	0	0	0	0	0	0	0	0	0
45225.8	1	29.164	29.164	30	710	31.5	6.74	14.58	5	200.02	0	19.95	0.01	0	0	0	3.72	303.72	0	0	0	0	0	3.71	0	0	0	0	0	0	0	0	0	0	0	0
45225.8	1	29.1695	29.1695	30	710	31.5	6.75	14.5	5.01	200.03	0	19.99	0.01	0	0	0	3.72	303.72	0	0	0	0	0	3.71	0	0	0	0	0	0	0	0	0	0	0	0
45225.8	1	29.1751	29.1751	30	710	31.4	6.74	14.4	5.01	200.02	0	20	0.01	0	0	0	3.72	303.72	0	0	0	0	0	3.71	0	0	0	0	0	0	0	0	0	0	0	0
45225.8	1	29.1806	29.1806	30	730	31.4	6.74	14.39	5.01	199.97	0	19.95	0.01	0	0	0	3.72	303.72	0	0	0	0	0	3.71	0	0	0	0	0	0	0	0	0	0	0	0
45225.8	1	29.1862	29.1862	30	710	31.4	6.75	14.41	4.99	200	0	20.04	0.01	0	0	0	3.72	303.72	0	0	0	0	0	3.71	0	0	0	0	0	0	0	0	0	0	0	0
45225.8	1	29.1918	29.1918	30	720	31.5	6.74	14.43	4.98	199.98	0	20.02	0.01	0	0	0	3.72	303.72	0	0	0	0	0	3.71	0	0	0	0	0	0	0	0	0	0	0	0
45225.8	1	29.1973	29.1973	30	710	31.5	6.74	14.47	4.99	199.98	0	20.02	0.01	0	0	0	3.72	303.72	0	0	0	0	0	3.71	0	0	0	0	0	0	0	0	0	0	0	0
45225.8	1	29.2029	29.2029	30	710	31.6	6.74	14.59	4.99	200.03	0	19.98	0.01	0	0	0	3.72	303.72	0	0	0	0	0	3.71	0	0	0	0	0	0	0	0	0	0	0	0
45225.8	1	29.2084	29.2084	30	730	31.6	6.75	14.73	4.98	200	0	20	0.01	0	0	0	3.72	303.72	0	0	0	0	0	3.71	0	0	0	0	0	0	0	0	0	0	0	0
45225.8	1	29.214	29.214	30	730	31.5	6.75	14.91	5	200.04	0	19.96	0.01	0	0	0	3.72	303.72	0	0	0	0	0	3.71	0	0	0	0	0	0	0	0	0	0	0	0
45225.8	1	29.2196	29.2196	30	720	31.5	6.74	15	4.99	199.98	0	20.02	0.01	0	0	0	3.72	303.72	0	0	0	0	0	3.71	0	0	0	0	0	0	0	0	0	0	0	0
45225.8	1	29.2251	29.2251	30	730	31.4	6.75	15.11	4.99	199.98	0	20.02	0.01	0	0	0	3.72	303.72	0	0	0	0	0	3.71	0	0	0	0	0	0	0	0	0	0	0	0
45225.8	1	29.2307	29.2307	30	730	31.4	6.74	15.13	5	199.97	0	20.01	0.01	0	0	0	3.72	303.72	0	0	0	0	0	3.71	0	0	0	0	0	0	0	0	0	0	0	0
45225.8	1	29.2362	29.2362	30	720	31.4	6.75	15.13	4.98	200.06	0	19.99	0.01	0	0	0	3.72	303.72	0	0	0	0	0	3.71	0	0	0	0	0	0	0	0	0	0	0	0
45225.8	1	29.2418	29.2418	30	720	31.5	6.74	15.11	5.01	200.01	0	19.98	0.01	0	0	0	3.72	303.72	0	0	0	0	0	3.71	0	0	0	0	0	0	0	0	0	0	0	0
45225.8	1	29.2473	29.2473	30	720	31.5	6.74	15.08	5.01	199.98	0	19.99	0.01	0	0	0	3.72	303.72	0	0	0	0	0	3.71	0	0	0	0	0	0	0	0	0	0	0	0
45225.8	1	29.2529	29.2529	30	720	31.5	6.75	15.05	5.01	200.08	0	19.98	0.01	0	0	0	3.72	303.72	0	0	0	0	0	3.71	0	0	0	0	0	0	0	0	0	0	0	0
45225.8	1	29.2585	29.2585	30	720	31.4	6.75	14.98	5.01	200	0	19.93	0.01	0	0	0	3.72	303.72	0	0	0	0	0	3.71	0	0	0	0	0	0	0	0	0	0	0	0
45225.8	1	29.264	29.264	30	720	31.4	6.75	14.95	5.01	200.1	0	20.02	0.01	0	0	0	3.72	303.72	0	0	0	0	0	3.71	0	0	0	0	0	0	0	0	0	0	0	0
45225.8	1	29.2696	29.2696	30	720	31.3	6.74	14.9	5	199.94	0	19.98	0.01	0	0	0	3.72	303.72	0	0	0	0	0	3.71	0	0	0	0	0	0	0	0	0	0	0	0
45225.8	1	29.2751	29.2751	30	720	31.3	6.75	14.87	5	199.99	0	20.01	0.01	0	0	0	3.72	303.72	0	0	0	0	0	3.71	0	0	0	0	0	0	0	0	0	0	0	0
45225.8	1	29.2807	29.2807	30	720	31.4	6.74	14.82	5	199.96	0	19.99	0.01	0	0	0	3.72	303.72	0	0	0	0	0	3.71	0	0	0	0	0	0	0	0	0	0	0	0
45225.8	1	29.2862	29.2862	30	720	31.3	6.75	14.79	5	199.98	0	20.03	0.01	0	0	0	3.72	303.72	0	0	0	0	0	3.71	0	0	0	0	0	0	0	0	0	0	0	0
45225.8	1	29.2918	29.2918	30	730	31.3	6.75	14.78	5.01	199.95	0	19.96	0.01	0	0	0	3.72	303.72	0	0	0	0	0	3.71	0	0	0	0	0	0	0	0	0	0	0	0
45225.8	1	29.2974	29.2974	30	730	31.3	6.74	14.8	4.99	200	0	19.99	0.01	0	0	0	3.72	303.72	0	0	0	0	0	3.71	0	0	0	0	0	0	0	0	0	0	0	0
45225.8	1	29.3029	29.3029	30	730	31.4	6.74	14.85	4.99	200.01	0	19.99	0.01	0	0	0	3.72	303.72	0	0	0	0	0	3.71	0	0	0	0	0	0	0	0	0	0	0	0
45225.8	1	29.3085	29.3085	30	730	31.3	6.75	14.91	4.99	200.02	0	20.03	0.01	0	0	0	3.72	303.72	0	0	0	0	0	3.71	0	0	0	0	0	0	0	0	0	0	0	0
45225.8	1	29.3141	29.3141	30	730	31.3	6.74	14.95	5	199.99	0	20.03	0.01	0	0	0	3.72	303.72	0	0	0	0	0	3.71	0	0	0	0	0	0	0	0	0	0	0	0
45225.8	1	29.3196	29.3196	30	720	31.3	6.74	14.98	5	200.02	0	20.02	0.01	0	0	0	3.72	303.72	0	0	0	0	0	3.71	0	0	0	0	0	0	0	0	0	0	0	0
45225.8	1	29.3252	29.3252	30	720	31.3	6.74	14.96	4.99	199.98	0	20	0.01	0	0	0	3.72	303.72	0	0	0	0	0	3.71	0	0	0	0	0	0	0	0	0	0	0	0
45225.8	1	29.3307	29.3307	30	720	31.3	6.75	14.88	5.01	199.98	0	20.04	0.01	0	0	0	3.72	303.72	0	0	0	0	0	3.71	0	0	0	0	0	0	0	0	0	0	0	0
45225.8	1	29.3363	29.3363	30	720	31.3	6.74	14.73	5.01	200.01	0	19.99	0.01	0	0	0	3.72	303.72	0	0	0	0	0	3.71	0	0	0	0	0	0	0	0	0	0	0	0
45225.8	1	29.3419	29.3419	30	730	31.3	6.74	14.54	5	200.03	0	20	0.01	0	0	0	3.72	303.72	0	0	0	0	0	3.71	0	0	0	0	0	0	0	0	0	0	0	0
45225.8	1	29.3474	29.3474	30	730	31.3	6.75	14.54	5	200	0	20.03	0.01	0	0	0	3.72	303.72	0	0	0	0	0	3.71	0	0	0	0	0	0	0	0	0	0	0	0
45225.8	1	29.353	29.353	30	730	31.3	6.74	14.6	5.01	200.01	0	20	0.01	0	0	0	3.72	303.72	0	0	0	0	0	3.71	0	0	0	0	0	0	0	0	0	0	0	0
45225.8	1	29.3585	29.3585	30	720	31.3	6.75	14.59	5.01	200.02	0	20.04	0.01	0	0	0	3.72	303.72	0	0	0	0	0	3.71	0	0	0	0	0	0	0	0	0	0	0	0
45225.8	1	29.3641	29.3641	30	730	31.3	6.75	14.6	5	200	0	19.98	0.01	0	0	0	3.72	303.72	0	0	0	0	0	3.71	0	0	0	0	0	0	0	0	0	0	0	0
45225.8	1	29.3696	29.3696	30	720	31.3	6.75	14.64	5	200	0	20	0.01	0	0	0	3.72	303.72	0	0	0	0	0	3.71	0	0	0	0	0	0	0	0	0	0	0	0
45225.8	1	29.3752	29.3752	30	710	31.3	6.74	14.71	5.02	200.06	0	19.98	0.01	0	0	0	3.72	303.72	0	0	0	0	0	3.71	0	0	0	0	0	0	0	0	0	0	0	0
45225.8	1	29.3808	29.3808	30	720	31.3	6.74	14.84	4.99	199.98	0	20.01	0.01	0	0	0	3.72	303.72	0	0	0	0	0	3.71	0	0	0	0	0	0	0	0	0	0	0	0
45225.8	1	29.3863	29.3863	30	740	31.3	6.74	14.93	4.99	199.92	0	19.99	0.01	0	0	0	3.72	303.72	0	0	0	0	0	3.71	0	0	0	0	0	0	0	0	0	0	0	0
45225.8	1	29.3919	29.3919	30	730	31.3	6.75	14.93	4.98	199.96	0	19.98	0.01	0	0	0	3.72	303.72	0	0	0	0	0	3.71	0	0	0	0	0	0	0	0	0	0	0	0
45225.8	1	29.3974	29.3974	30	730	31.3	6.74	14.93	5	200	0	19.99	0.01	0	0	0	3.72	303.72	0	0	0	0	0	3.71	0	0	0	0	0	0	0	0	0	0	0	0
45225.8	1	29.403	29.403	30	730	31.3	6.74	14.93	4.98	200.01	0	19.95	0.01	0	0	0	3.72	303.72	0	0	0	0	0	3.71	0	0	0	0	0	0	0	0	0	0	0	0
45225.8	1	29.4086	29.4086	30	720	31.3	6.75	14.92	5	200	0	20.06	0.01	0	0	0	3.72	303.72	0	0	0	0	0	3.71	0	0	0	0	0	0	0	0	0	0	0	0
45225.8	1	29.4141	29.4141	30	720	31.3	6.74	14.88	5	200.05	0	19.97	0.01	0	0	0	3.72	303.72	0	0	0	0	0	3.71	0	0	0	0	0	0	0	0	0	0	0	0
45225.8	1	29.4197	29.4197	30	720	31.3	6.75	14.82	4.99	200.01	0	19.98	0.01	0	0	0	3.72	303.72	0	0	0	0	0	3.71	0	0	0	0	0	0	0	0	0	0	0	0
45225.8	1	29.4252	29.4252	30	720	31.3	6.74	14.63	4.99	199.97	0	19.96	0.01	0	0	0	3.72	303.72	0	0	0	0	0	3.71	0	0	0	0	0	0	0	0	0	0	0	0
45225.8	1	29.4308	29.4308	30	710	31.4	6.74	14.58	4.99	200.01	0	20	0.01	0	0	0	3.72	303.72	0	0	0	0	0	3.71	0	0	0	0	0	0	0	0	0	0	0	0
45225.8	1	29.4364	29.4364	30	710	31.3	6.74	14.56	4.98	199.98	0	20.05	0.01	0	0	0	3.72	303.72	0	0	0	0	0	3.71	0	0	0	0	0	0	0	0	0	0	0	0
45225.8	1	29.4419	29.4419	30	710	31.3	6.74	14.57	4.99	199.97	0	19.99	0.01	0	0	0	3.72	303.72	0	0	0	0	0	3.71	0	0	0	0	0	0	0	0	0	0	0	0
45225.8	1	29.4475	29.4475	30	720	31.3	6.74	14.6	5	200.02	0	20.04	0.01	0	0	0	3.72	303.72	0	0	0	0	0	3.71	0	0	0	0	0	0	0	0	0	0	0	0
45225.8	1	29.453	29.453	30	720	31.3	6.74	14.62	5	200.01	0	19.96	0.01	0	0	0	3.72	303.72	0	0	0	0	0	3.71	0	0	0	0	0	0	0	0	0	0	0	0
45225.8	1	29.4586	29.4586	30	710	31.4	6.74	14.66	5.01	199.98	0	20	0.01	0	0	0	3.72	303.72	0	0	0	0	0	3.71	0	0	0	0	0	0	0	0	0	0	0	0
45225.8	1	29.4642	29.4642	30	720	31.3	6.74	14.72	4.99	200.03	0	20.03	0.01	0	0	0	3.72	303.72	0	0	0	0	0	3.71	0	0	0	0	0	0	0	0	0	0	0	0
45225.8	1	29.4697	29.4697	30	730	31.3	6.74	14.79	4.99	200	0	20.01	0.01	0	0	0	3.72	303.72	0	0	0	0	0	3.71	0	0	0	0	0	0	0	0	0	0	0	0
45225.8	1	29.4753	29.4753	30	730	31.3	6.74	15.02	5.01	199.96	0	20.03	0.01	0	0	0	3.72	303.72	0	0	0	0	0	3.71	0	0	0	0	0	0	0	0	0	0	0	0
45225.8	1	29.4808	29.4808	30	720	31.3	6.75	14.99	5.01	200	0	20.04	0.01	0	0	0	3.72	303.72	0	0	0	0	0	3.71	0	0	0	0	0	0	0	0	0	0	0	0
45225.8	1	29.4864	29.4864	30	720	31.3	6.74	14.96	5.01	199.99	0	19.99	0.01	0	0	0	3.72	303.72	0	0	0	0	0	3.71	0	0	0	0	0	0	0	0	0	0	0	0
45225.8	1	29.4919	29.4919	30	720	31.4	6.75	14.95	5.01	199.97	0	19.95	0.01	0	0	0	3.72	303.72	0	0	0	0	0	3.71	0	0	0	0	0	0	0	0	0	0	0	0
45225.8	1	29.4975	29.4975	30	720	31.3	6.74	14.94	5	200.03	0	20.04	0.01	0	0	0	3.72	303.72	0	0	0	0	0	3.71	0	0	0	0	0	0	0	0	0	0	0	0
45225.8	1	29.5031	29.5031	30	720	31.3	6.74	14.94	5	199.96	0	20.02	0.01	0	0	0	3.72	303.72	0	0	0	0	0	3.71	0	0	0	0	0	0	0	0	0	0	0	0
45225.8	1	29.5086	29.5086	30	710	31.3	6.74	14.94	4.99	200.01	0	19.99	0.01	0	0	0	3.72	303.72	0	0	0	0	0	3.71	0	0	0	0	0	0	0	0	0	0	0	0
45225.8	1	29.5142	29.5142	30	720	31.3	6.74	14.93	4.99	199.93	0	19.98	0.01	0	0	0	3.72	303.72	0	0	0	0	0	3.71	0	0	0	0	0	0	0	0	0	0	0	0
45225.8	1	29.5197	29.5197	30	720	31.3	6.74	14.9	4.98	200.01	0	20	0.01	0	0	0	3.72	303.72	0	0	0	0	0	3.71	0	0	0	0	0	0	0	0	0	0	0	0
45225.8	1	29.5253	29.5253	30	720	31.3	6.74	14.88	4.98	200.08	0	19.95	0.01	0	0	0	3.72	303.72	0	0	0	0	0	3.71	0	0	0	0	0	0	0	0	0	0	0	0
45225.8	1	29.5309	29.5309	30	710	31.4	6.74	14.85	5	199.99	0	19.99	0.01	0	0	0	3.72	303.72	0	0	0	0	0	3.71	0	0	0	0	0	0	0	0	0	0	0	0
45225.8	1	29.5364	29.5364	30	720	31.3	6.75	14.84	5.01	200.02	0	20.02	0.01	0	0	0	3.72	303.72	0	0	0	0	0	3.71	0	0	0	0	0	0	0	0	0	0	0	0
45225.8	1	29.542	29.542	30	710	31.4	6.74	14.83	4.99	199.98	0	20.02	0.01	0	0	0	3.72	303.72	0	0	0	0	0	3.71	0	0	0	0	0	0	0	0	0	0	0	0
45225.8	1	29.5475	29.5475	30	720	31.3	6.74	14.83	4.99	199.95	0	19.99	0.01	0	0	0	3.72	303.72	0	0	0	0	0	3.71	0	0	0	0	0	0	0	0	0	0	0	0
45225.8	1	29.5531	29.5531	30	730	31.3	6.74	14.82	4.99	200.02	0	20.02	0.01	0	0	0	3.72	303.72	0	0	0	0	0	3.71	0	0	0	0	0	0	0	0	0	0	0	0
45225.8	1	29.5587	29.5587	30	710	31.3	6.74	14.82	5	199.97	0	19.99	0.01	0	0	0	3.72	303.72	0	0	0	0	0	3.71	0	0	0	0	0	0	0	0	0	0	0	0
45225.8	1	29.5642	29.5642	30	710	31.3	6.74	14.8	4.98	200.01	0	20.01	0.01	0	0	0	3.72	303.72	0	0	0	0	0	3.71	0	0	0	0	0	0	0	0	0	0	0	0
45225.8	1	29.5698	29.5698	30	710	31.3	6.74	14.77	5.01	200.01	0	19.99	0.01	0	0	0	3.72	303.72	0	0	0	0	0	3.71	0	0	0	0	0	0	0	0	0	0	0	0
45225.8	1	29.5753	29.5753	30	710	31.3	6.75	14.73	5.02	200.02	0	19.99	0.01	0	0	0	3.72	303.72	0	0	0	0	0	3.71	0	0	0	0	0	0	0	0	0	0	0	0
45225.8	1	29.5809	29.5809	30	710	31.3	6.74	14.7	5.01	199.93	0	20.04	0.01	0	0	0	3.72	303.72	0	0	0	0	0	3.71	0	0	0	0	0	0	0	0	0	0	0	0
45225.8	1	29.5864	29.5864	30	710	31.3	6.75	14.65	5.02	200.01	0	20.03	0.01	0	0	0	3.72	303.72	0	0	0	0	0	3.71	0	0	0	0	0	0	0	0	0	0	0	0
45225.8	1	29.592	29.592	30	710	31.3	6.75	14.62	5.01	200.01	0	20.03	0.01	0	0	0	3.72	303.72	0	0	0	0	0	3.71	0	0	0	0	0	0	0	0	0	0	0	0
45225.8	1	29.5976	29.5976	30	710	31.4	6.74	14.61	4.98	199.97	0	20.02	0.01	0	0	0	3.72	303.72	0	0	0	0	0	3.71	0	0	0	0	0	0	0	0	0	0	0	0
45225.8	1	29.6031	29.6031	30	710	31.4	6.74	14.62	5	200.05	0	20.03	0.01	0	0	0	3.72	303.72	0	0	0	0	0	3.71	0	0	0	0	0	0	0	0	0	0	0	0
45225.8	1	29.6087	29.6087	30	710	31.3	6.74	14.64	5	199.93	0	19.99	0.01	0	0	0	3.72	303.72	0	0	0	0	0	3.71	0	0	0	0	0	0	0	0	0	0	0	0
45225.8	1	29.6142	29.6142	30	720	31.4	6.74	14.67	5	200.04	0	20.01	0.01	0	0	0	3.72	303.72	0	0	0	0	0	3.71	0	0	0	0	0	0	0	0	0	0	0	0
45225.8	1	29.6198	29.6198	30	710	31.4	6.74	14.69	5.01	200.01	0	20	0.01	0	0	0	3.72	303.72	0	0	0	0	0	3.71	0	0	0	0	0	0	0	0	0	0	0	0
45225.8	1	29.6254	29.6254	30	710	31.4	6.74	14.72	4.99	200.03	0	20.01	0.01	0	0	0	3.72	303.72	0	0	0	0	0	3.71	0	0	0	0	0	0	0	0	0	0	0	0
45225.8	1	29.6309	29.6309	30	710	31.4	6.74	14.72	5	199.93	0	19.98	0.01	0	0	0	3.72	303.72	0	0	0	0	0	3.71	0	0	0	0	0	0	0	0	0	0	0	0
45225.8	1	29.6365	29.6365	30	720	31.4	6.74	14.73	4.99	200.06	0	19.98	0.01	0	0	0	3.72	303.72	0	0	0	0	0	3.71	0	0	0	0	0	0	0	0	0	0	0	0
45225.8	1	29.642	29.642	30	710	31.4	6.75	14.72	4.99	200.1	0	19.97	0.01	0	0	0	3.72	303.72	0	0	0	0	0	3.71	0	0	0	0	0	0	0	0	0	0	0	0
45225.8	1	29.6476	29.6476	30	720	31.3	6.74	14.73	4.99	200.04	0	20	0.01	0	0	0	3.72	303.72	0	0	0	0	0	3.71	0	0	0	0	0	0	0	0	0	0	0	0
45225.8	1	29.6532	29.6532	30	720	31.3	6.74	14.73	5	199.98	0	19.98	0.01	0	0	0	3.72	303.72	0	0	0	0	0	3.71	0	0	0	0	0	0	0	0	0	0	0	0
45225.8	1	29.6587	29.6587	30	720	31.3	6.75	14.73	4.99	199.96	0	20	0.01	0	0	0	3.72	303.72	0	0	0	0	0	3.71	0	0	0	0	0	0	0	0	0	0	0	0
45225.8	1	29.6643	29.6643	30	710	31.4	6.74	14.75	4.99	199.95	0	20.01	0.01	0	0	0	3.72	303.72	0	0	0	0	0	3.71	0	0	0	0	0	0	0	0	0	0	0	0
45225.8	1	29.6698	29.6698	30	710	31.4	6.74	14.76	5.01	200.01	0	20.01	0.01	0	0	0	3.72	303.72	0	0	0	0	0	3.71	0	0	0	0	0	0	0	0	0	0	0	0
45225.8	1	29.6754	29.6754	30	720	31.4	6.74	14.76	4.99	200	0	19.95	0.01	0	0	0	3.72	303.72	0	0	0	0	0	3.71	0	0	0	0	0	0	0	0	0	0	0	0
45225.8	1	29.681	29.681	30	710	31.4	6.74	14.76	5.02	200.04	0	20	0.01	0	0	0	3.72	303.72	0	0	0	0	0	3.71	0	0	0	0	0	0	0	0	0	0	0	0
45225.8	1	29.6865	29.6865	30	710	31.4	6.74	14.75	4.99	200.01	0	19.99	0.01	0	0	0	3.72	303.72	0	0	0	0	0	3.71	0	0	0	0	0	0	0	0	0	0	0	0
45225.8	1	29.6921	29.6921	30	710	31.4	6.74	14.73	5.01	200.03	0	19.99	0.01	0	0	0	3.72	303.72	0	0	0	0	0	3.71	0	0	0	0	0	0	0	0	0	0	0	0
45225.8	1	29.6976	29.6976	30	710	31.4	6.74	14.72	5.01	200.02	0	20.01	0.01	0	0	0	3.72	303.72	0	0	0	0	0	3.71	0	0	0	0	0	0	0	0	0	0	0	0
45225.8	1	29.7032	29.7032	30	720	31.4	6.74	14.72	5.01	200.05	0	20.01	0.01	0	0	0	3.72	303.72	0	0	0	0	0	3.71	0	0	0	0	0	0	0	0	0	0	0	0
45225.8	1	29.7088	29.7088	30	710	31.4	6.74	14.75	4.99	200.02	0	19.96	0.01	0	0	0	3.72	303.72	0	0	0	0	0	3.71	0	0	0	0	0	0	0	0	0	0	0	0
45225.8	1	29.7143	29.7143	30	720	31.4	6.74	14.79	5	199.99	0	19.94	0.01	0	0	0	3.72	303.72	0	0	0	0	0	3.71	0	0	0	0	0	0	0	0	0	0	0	0
45225.8	1	29.7199	29.7199	30	720	31.4	6.74	14.82	5.01	200.04	0	19.98	0.01	0	0	0	3.72	303.72	0	0	0	0	0	3.71	0	0	0	0	0	0	0	0	0	0	0	0
45225.8	1	29.7254	29.7254	30	720	31.4	6.74	14.86	5.02	200.04	0	19.97	0.01	0	0	0	3.72	303.72	0	0	0	0	0	3.71	0	0	0	0	0	0	0	0	0	0	0	0
45225.8	1	29.731	29.731	30	720	31.3	6.74	14.89	5	199.97	0	20	0.01	0	0	0	3.72	303.72	0	0	0	0	0	3.71	0	0	0	0	0	0	0	0	0	0	0	0
45225.8	1	29.7366	29.7366	30	730	31.3	6.74	14.93	5	200.03	0	20.02	0.01	0	0	0	3.72	303.72	0	0	0	0	0	3.71	0	0	0	0	0	0	0	0	0	0	0	0
45225.8	1	29.7421	29.7421	30	720	31.3	6.74	14.94	5	200.01	0	20.01	0.01	0	0	0	3.72	303.72	0	0	0	0	0	3.71	0	0	0	0	0	0	0	0	0	0	0	0
45225.8	1	29.7477	29.7477	30	710	31.3	6.74	14.94	5.01	200.03	0	20	0.01	0	0	0	3.72	303.72	0	0	0	0	0	3.71	0	0	0	0	0	0	0	0	0	0	0	0
45225.8	1	29.7532	29.7532	30	710	31.3	6.74	14.89	4.99	200.02	0	20.05	0.01	0	0	0	3.72	303.72	0	0	0	0	0	3.71	0	0	0	0	0	0	0	0	0	0	0	0
45225.8	1	29.7588	29.7588	30	720	31.3	6.75	14.84	4.99	199.97	0	19.99	0.01	0	0	0	3.72	303.72	0	0	0	0	0	3.71	0	0	0	0	0	0	0	0	0	0	0	0
45225.8	1	29.7643	29.7643	30	720	31.4	6.74	14.8	4.98	199.98	0	20.03	0.01	0	0	0	3.72	303.72	0	0	0	0	0	3.71	0	0	0	0	0	0	0	0	0	0	0	0
45225.9	1	29.7699	29.7699	30	720	31.3	6.74	14.78	4.99	199.97	0	20	0.01	0	0	0	3.72	303.72	0	0	0	0	0	3.71	0	0	0	0	0	0	0	0	0	0	0	0
45225.9	1	29.7755	29.7755	30	710	31.3	6.74	14.79	4.99	200	0	20.02	0.01	0	0	0	3.72	303.72	0	0	0	0	0	3.71	0	0	0	0	0	0	0	0	0	0	0	0
45225.9	1	29.781	29.781	30	710	31.3	6.74	14.81	5	200	0	20.01	0.01	0	0	0	3.72	303.72	0	0	0	0	0	3.71	0	0	0	0	0	0	0	0	0	0	0	0
45225.9	1	29.7866	29.7866	30	710	31.4	6.74	14.82	5	199.99	0	19.98	0.01	0	0	0	3.72	303.72	0	0	0	0	0	3.71	0	0	0	0	0	0	0	0	0	0	0	0
45225.9	1	29.7921	29.7921	30	710	31.4	6.74	14.84	4.99	199.98	0	19.97	0.01	0	0	0	3.72	303.72	0	0	0	0	0	3.71	0	0	0	0	0	0	0	0	0	0	0	0
45225.9	1	29.7977	29.7977	30	720	31.3	6.75	14.83	5	199.99	0	20.01	0.01	0	0	0	3.72	303.72	0	0	0	0	0	3.71	0	0	0	0	0	0	0	0	0	0	0	0
45225.9	1	29.8033	29.8033	30	710	31.3	6.74	14.82	5.01	199.95	0	20.06	0.01	0	0	0	3.72	303.72	0	0	0	0	0	3.71	0	0	0	0	0	0	0	0	0	0	0	0
45225.9	1	29.8088	29.8088	30	720	31.4	6.74	14.85	5.01	200.01	0	20	0.01	0	0	0	3.72	303.72	0	0	0	0	0	3.71	0	0	0	0	0	0	0	0	0	0	0	0
45225.9	1	29.8144	29.8144	30	720	31.4	6.74	14.87	5	200.02	0	20.01	0.01	0	0	0	3.72	303.72	0	0	0	0	0	3.71	0	0	0	0	0	0	0	0	0	0	0	0
45225.9	1	29.8199	29.8199	30	720	31.4	6.74	14.9	5.01	200.05	0	20	0.01	0	0	0	3.72	303.72	0	0	0	0	0	3.71	0	0	0	0	0	0	0	0	0	0	0	0
45225.9	1	29.8255	29.8255	30	710	31.4	6.74	14.92	5.01	199.97	0	20.03	0.01	0	0	0	3.72	303.72	0	0	0	0	0	3.71	0	0	0	0	0	0	0	0	0	0	0	0
45225.9	1	29.8311	29.8311	30	710	31.3	6.74	14.94	5	200.01	0	20.01	0.01	0	0	0	3.72	303.72	0	0	0	0	0	3.71	0	0	0	0	0	0	0	0	0	0	0	0
45225.9	1	29.8366	29.8366	30	720	31.3	6.74	14.95	5.01	200	0	20	0.01	0	0	0	3.72	303.72	0	0	0	0	0	3.71	0	0	0	0	0	0	0	0	0	0	0	0
45225.9	1	29.8422	29.8422	30	720	31.3	6.75	14.93	5.01	199.97	0	19.96	0.01	0	0	0	3.72	303.72	0	0	0	0	0	3.71	0	0	0	0	0	0	0	0	0	0	0	0
45225.9	1	29.8477	29.8477	30	720	31.4	6.75	14.91	5	200.01	0	19.98	0.01	0	0	0	3.72	303.72	0	0	0	0	0	3.71	0	0	0	0	0	0	0	0	0	0	0	0
45225.9	1	29.8533	29.8533	30	710	31.4	6.74	14.84	5.01	199.96	0	20.03	0.01	0	0	0	3.72	303.72	0	0	0	0	0	3.71	0	0	0	0	0	0	0	0	0	0	0	0
45225.9	1	29.8589	29.8589	30	720	31.3	6.74	14.64	5	200	0	20.03	0.01	0	0	0	3.72	303.72	0	0	0	0	0	3.71	0	0	0	0	0	0	0	0	0	0	0	0
45225.9	1	29.8644	29.8644	30	710	31.3	6.74	14.54	5	199.97	0	20.03	0.01	0	0	0	3.72	303.72	0	0	0	0	0	3.71	0	0	0	0	0	0	0	0	0	0	0	0
45225.9	1	29.87	29.87	30	710	31.3	6.74	14.47	4.98	199.99	0	20.01	0.01	0	0	0	3.72	303.72	0	0	0	0	0	3.71	0	0	0	0	0	0	0	0	0	0	0	0
45225.9	1	29.8755	29.8755	30	720	31.3	6.74	14.47	4.99	200.01	0	20	0.01	0	0	0	3.72	303.72	0	0	0	0	0	3.71	0	0	0	0	0	0	0	0	0	0	0	0
45225.9	1	29.8811	29.8811	30	730	31.3	6.74	14.51	5.01	200.01	0	20.03	0.01	0	0	0	3.72	303.72	0	0	0	0	0	3.71	0	0	0	0	0	0	0	0	0	0	0	0
45225.9	1	29.8867	29.8867	30	720	31.3	6.74	14.53	4.99	199.98	0	19.97	0.01	0	0	0	3.72	303.72	0	0	0	0	0	3.71	0	0	0	0	0	0	0	0	0	0	0	0
45225.9	1	29.8922	29.8922	30	720	31.3	6.75	14.55	4.98	199.97	0	20	0.01	0	0	0	3.72	303.72	0	0	0	0	0	3.71	0	0	0	0	0	0	0	0	0	0	0	0
45225.9	1	29.8978	29.8978	30	720	31.3	6.74	14.56	5	199.98	0	20.02	0.01	0	0	0	3.72	303.72	0	0	0	0	0	3.71	0	0	0	0	0	0	0	0	0	0	0	0
45225.9	1	29.9034	29.9034	30	720	31.3	6.74	14.57	5	199.99	0	19.99	0.01	0	0	0	3.72	303.72	0	0	0	0	0	3.71	0	0	0	0	0	0	0	0	0	0	0	0
45225.9	1	29.9089	29.9089	30	710	31.3	6.75	14.54	4.99	199.98	0	19.99	0.01	0	0	0	3.72	303.72	0	0	0	0	0	3.71	0	0	0	0	0	0	0	0	0	0	0	0
45225.9	1	29.9145	29.9145	30	720	31.3	6.74	14.5	5.01	200.05	0	20	0.01	0	0	0	3.72	303.72	0	0	0	0	0	3.71	0	0	0	0	0	0	0	0	0	0	0	0
45225.9	1	29.92	29.92	30	700	31.4	6.74	14.45	5	199.99	0	20.01	0.01	0	0	0	3.72	303.72	0	0	0	0	0	3.71	0	0	0	0	0	0	0	0	0	0	0	0
45225.9	1	29.9256	29.9256	30	710	31.4	6.74	14.42	5.01	199.97	0	19.98	0.01	0	0	0	3.72	303.72	0	0	0	0	0	3.71	0	0	0	0	0	0	0	0	0	0	0	0
45225.9	1	29.9312	29.9312	30	720	31.5	6.74	14.41	5	199.98	0	20	0.01	0	0	0	3.72	303.72	0	0	0	0	0	3.71	0	0	0	0	0	0	0	0	0	0	0	0
45225.9	1	29.9367	29.9367	30	710	31.4	6.75	14.41	5.02	199.99	0	20.02	0.01	0	0	0	3.72	303.72	0	0	0	0	0	3.71	0	0	0	0	0	0	0	0	0	0	0	0
45225.9	1	29.9423	29.9423	30	710	31.4	6.75	14.4	5	200.01	0	19.98	0.01	0	0	0	3.72	303.72	0	0	0	0	0	3.71	0	0	0	0	0	0	0	0	0	0	0	0
45225.9	1	29.9478	29.9478	30	710	31.4	6.74	14.4	5.01	200	0	19.98	0.01	0	0	0	3.72	303.72	0	0	0	0	0	3.71	0	0	0	0	0	0	0	0	0	0	0	0
45225.9	1	29.9534	29.9534	30	710	31.4	6.74	14.39	5.01	200.01	0	20.01	0.01	0	0	0	3.72	303.72	0	0	0	0	0	3.71	0	0	0	0	0	0	0	0	0	0	0	0
45225.9	1	29.959	29.959	30	710	31.4	6.74	14.4	4.99	199.98	0	19.97	0.01	0	0	0	3.72	303.72	0	0	0	0	0	3.71	0	0	0	0	0	0	0	0	0	0	0	0
45225.9	1	29.9645	29.9645	30	720	31.4	6.74	14.44	4.99	200.04	0	19.96	0.01	0	0	0	3.72	303.72	0	0	0	0	0	3.71	0	0	0	0	0	0	0	0	0	0	0	0
45225.9	1	29.9701	29.9701	30	720	31.3	6.74	14.52	4.98	200.02	0	19.99	0.01	0	0	0	3.72	303.72	0	0	0	0	0	3.71	0	0	0	0	0	0	0	0	0	0	0	0
45225.9	1	29.9756	29.9756	30	730	31.4	6.74	14.64	5	199.99	0	19.98	0.01	0	0	0	3.72	303.72	0	0	0	0	0	3.71	0	0	0	0	0	0	0	0	0	0	0	0
45225.9	1	29.9812	29.9812	30	710	31.4	6.74	14.74	4.99	200.05	0	20.02	0.01	0	0	0	3.72	303.72	0	0	0	0	0	3.71	0	0	0	0	0	0	0	0	0	0	0	0
45225.9	1	29.9868	29.9868	30	710	31.3	6.75	14.75	5	200.02	0	20.01	0.01	0	0	0	3.72	303.72	0	0	0	0	0	3.71	0	0	0	0	0	0	0	0	0	0	0	0
45225.9	1	29.9923	29.9923	30	720	31.3	6.74	14.74	5	200.02	0	19.99	0.01	0	0	0	3.72	303.72	0	0	0	0	0	3.71	0	0	0	0	0	0	0	0	0	0	0	0
45225.9	1	29.9979	29.9979	30	710	31.3	6.74	14.74	4.98	199.95	0	20.01	0.01	0	0	0	3.72	303.72	0	0	0	0	0	3.71	0	0	0	0	0	0	0	0	0	0	0	0
45225.9	1	30.0034	30.0034	30	710	31.3	6.74	14.75	4.99	200	0	20.04	0.01	0	0	0	3.72	303.72	0	0	0	0	0	3.71	0	0	0	0	0	0	0	0	0	0	0	0
45225.9	1	30.009	30.009	30	710	31.3	6.75	14.75	5.01	199.97	0	20.04	0.01	0	0	0	3.72	303.72	0	0	0	0	0	3.71	0	0	0	0	0	0	0	0	0	0	0	0
45225.9	1	30.0145	30.0145	30	710	31.3	6.74	14.76	4.98	200.01	0	20.03	0.01	0	0	0	3.72	303.72	0	0	0	0	0	3.71	0	0	0	0	0	0	0	0	0	0	0	0
45225.9	1	30.0201	30.0201	30	700	31.3	6.74	14.76	5	200.01	0	20.02	0.01	0	0	0	3.72	303.72	0	0	0	0	0	3.71	0	0	0	0	0	0	0	0	0	0	0	0
45225.9	1	30.0257	30.0257	30	710	31.3	6.74	14.75	5	199.99	0	20	0.01	0	0	0	3.72	303.72	0	0	0	0	0	3.71	0	0	0	0	0	0	0	0	0	0	0	0
45225.9	1	30.0312	30.0312	30	710	31.3	6.74	14.72	5.03	200.03	0	20.02	0.01	0	0	0	3.72	303.72	0	0	0	0	0	3.71	0	0	0	0	0	0	0	0	0	0	0	0
45225.9	1	30.0368	30.0368	30	710	31.4	6.74	14.7	5	200.03	0	19.99	0.01	0	0	0	3.72	303.72	0	0	0	0	0	3.71	0	0	0	0	0	0	0	0	0	0	0	0
45225.9	1	30.0423	30.0423	30	710	31.4	6.74	14.68	5	200.01	0	19.99	0.01	0	0	0	3.72	303.72	0	0	0	0	0	3.71	0	0	0	0	0	0	0	0	0	0	0	0
45225.9	1	30.0479	30.0479	30	730	31.4	6.75	14.69	5.02	200.04	0	20	0.01	0	0	0	3.72	303.72	0	0	0	0	0	3.71	0	0	0	0	0	0	0	0	0	0	0	0
45225.9	1	30.0535	30.0535	30	720	31.4	6.74	14.72	5	200	0	19.96	0.01	0	0	0	3.72	303.72	0	0	0	0	0	3.71	0	0	0	0	0	0	0	0	0	0	0	0
45225.9	1	30.0591	30.0591	30	720	31.4	6.74	14.76	5.01	199.98	0	19.99	0.01	0	0	0	3.72	303.72	0	0	0	0	0	3.71	0	0	0	0	0	0	0	0	0	0	0	0
45225.9	1	30.0646	30.0646	30	720	31.4	6.74	14.79	5.02	200.04	0	20.03	0.01	0	0	0	3.72	303.72	0	0	0	0	0	3.71	0	0	0	0	0	0	0	0	0	0	0	0
45225.9	1	30.0702	30.0702	30	720	31.3	6.74	14.81	5	199.96	0	20.01	0.01	0	0	0	3.72	303.72	0	0	0	0	0	3.71	0	0	0	0	0	0	0	0	0	0	0	0
45225.9	1	30.0757	30.0757	30	710	31.3	6.74	14.8	5.01	200.01	0	20.04	0.01	0	0	0	3.72	303.72	0	0	0	0	0	3.71	0	0	0	0	0	0	0	0	0	0	0	0
45225.9	1	30.0813	30.0813	30	720	31.3	6.74	14.77	5.01	200	0	20.01	0.01	0	0	0	3.72	303.72	0	0	0	0	0	3.71	0	0	0	0	0	0	0	0	0	0	0	0
45225.9	1	30.0868	30.0868	30	720	31.3	6.74	14.74	4.98	200.04	0	20.03	0.01	0	0	0	3.72	303.72	0	0	0	0	0	3.71	0	0	0	0	0	0	0	0	0	0	0	0
45225.9	1	30.0924	30.0924	30	720	31.3	6.74	14.72	5	200	0	19.98	0.01	0	0	0	3.72	303.72	0	0	0	0	0	3.71	0	0	0	0	0	0	0	0	0	0	0	0
45225.9	1	30.098	30.098	30	710	31.3	6.75	14.66	5	200	0	20	0.01	0	0	0	3.72	303.72	0	0	0	0	0	3.71	0	0	0	0	0	0	0	0	0	0	0	0
45225.9	1	30.1035	30.1035	30	720	31.4	6.74	14.58	4.99	199.94	0	20.02	0.01	0	0	0	3.72	303.72	0	0	0	0	0	3.71	0	0	0	0	0	0	0	0	0	0	0	0
45225.9	1	30.1091	30.1091	30	720	31.3	6.74	14.44	4.99	200.02	0	19.96	0.01	0	0	0	3.72	303.72	0	0	0	0	0	3.71	0	0	0	0	0	0	0	0	0	0	0	0
45225.9	1	30.1147	30.1147	30	710	31.4	6.74	14.39	5	199.91	0	19.99	0.01	0	0	0	3.72	303.72	0	0	0	0	0	3.71	0	0	0	0	0	0	0	0	0	0	0	0
45225.9	1	30.1202	30.1202	30	720	31.4	6.74	14.45	5.01	199.99	0	19.97	0.01	0	0	0	3.72	303.72	0	0	0	0	0	3.71	0	0	0	0	0	0	0	0	0	0	0	0
45225.9	1	30.1258	30.1258	30	720	31.4	6.74	14.53	4.97	200.02	0	20.01	0.01	0	0	0	3.72	303.72	0	0	0	0	0	3.71	0	0	0	0	0	0	0	0	0	0	0	0
45225.9	1	30.1313	30.1313	30	720	31.3	6.74	14.67	5.01	200	0	19.99	0.01	0	0	0	3.72	303.72	0	0	0	0	0	3.71	0	0	0	0	0	0	0	0	0	0	0	0
45225.9	1	30.1369	30.1369	30	720	31.3	6.74	14.76	4.98	199.98	0	19.96	0.01	0	0	0	3.72	303.72	0	0	0	0	0	3.71	0	0	0	0	0	0	0	0	0	0	0	0
45225.9	1	30.1425	30.1425	30	720	31.3	6.74	14.75	4.98	199.96	0	20.02	0.01	0	0	0	3.72	303.72	0	0	0	0	0	3.71	0	0	0	0	0	0	0	0	0	0	0	0
45225.9	1	30.148	30.148	30	720	31.3	6.74	14.73	4.98	199.93	0	20.05	0.01	0	0	0	3.72	303.72	0	0	0	0	0	3.71	0	0	0	0	0	0	0	0	0	0	0	0
45225.9	1	30.1536	30.1536	30	720	31.3	6.74	14.73	4.99	199.99	0	20.01	0.01	0	0	0	3.72	303.72	0	0	0	0	0	3.71	0	0	0	0	0	0	0	0	0	0	0	0
45225.9	1	30.1591	30.1591	30	720	31.3	6.74	14.74	5.02	200	0	20.02	0.01	0	0	0	3.72	303.72	0	0	0	0	0	3.71	0	0	0	0	0	0	0	0	0	0	0	0
45225.9	1	30.1647	30.1647	30	720	31.4	6.74	14.73	5.01	200.07	0	20	0.01	0	0	0	3.72	303.72	0	0	0	0	0	3.71	0	0	0	0	0	0	0	0	0	0	0	0
45225.9	1	30.1702	30.1702	30	720	31.4	6.74	14.69	5.01	200.01	0	19.99	0.01	0	0	0	3.72	303.72	0	0	0	0	0	3.71	0	0	0	0	0	0	0	0	0	0	0	0
45225.9	1	30.1758	30.1758	30	720	31.3	6.74	14.64	5	199.94	0	19.93	0.01	0	0	0	3.72	303.72	0	0	0	0	0	3.71	0	0	0	0	0	0	0	0	0	0	0	0
45225.9	1	30.1814	30.1814	30	720	31.3	6.74	14.51	5.01	200.02	0	20.04	0.01	0	0	0	3.72	303.72	0	0	0	0	0	3.71	0	0	0	0	0	0	0	0	0	0	0	0
45225.9	1	30.1869	30.1869	30	710	31.3	6.74	14.48	5.02	199.98	0	20.04	0.01	0	0	0	3.72	303.72	0	0	0	0	0	3.71	0	0	0	0	0	0	0	0	0	0	0	0
45225.9	1	30.1925	30.1925	30	710	31.3	6.74	14.49	5.01	200	0	19.98	0.01	0	0	0	3.72	303.72	0	0	0	0	0	3.71	0	0	0	0	0	0	0	0	0	0	0	0
45225.9	1	30.1981	30.1981	30	710	31.4	6.74	14.5	5.02	199.99	0	19.98	0.01	0	0	0	3.72	303.72	0	0	0	0	0	3.71	0	0	0	0	0	0	0	0	0	0	0	0
45225.9	1	30.2037	30.2037	30	720	31.5	6.74	14.5	5.01	200	0	20.03	0.01	0	0	0	3.72	303.72	0	0	0	0	0	3.71	0	0	0	0	0	0	0	0	0	0	0	0
45225.9	1	30.2092	30.2092	30	750	31.4	6.74	14.5	5	199.99	0	19.99	0.01	0	0	0	3.72	303.72	0	0	0	0	0	3.71	0	0	0	0	0	0	0	0	0	0	0	0
45225.9	1	30.2148	30.2148	30	740	31.4	6.74	14.52	4.98	199.98	0	19.99	0.01	0	0	0	3.72	303.72	0	0	0	0	0	3.71	0	0	0	0	0	0	0	0	0	0	0	0
45225.9	1	30.2203	30.2203	30	730	31.4	6.74	14.59	5.01	199.99	0	20.03	0.01	0	0	0	3.72	303.72	0	0	0	0	0	3.71	0	0	0	0	0	0	0	0	0	0	0	0
45225.9	1	30.2259	30.2259	30	720	31.4	6.74	14.71	5	200.02	0	19.99	0.01	0	0	0	3.72	303.72	0	0	0	0	0	3.71	0	0	0	0	0	0	0	0	0	0	0	0
45225.9	1	30.2314	30.2314	30	720	31.3	6.75	14.8	4.99	200.02	0	20.03	0.01	0	0	0	3.72	303.72	0	0	0	0	0	3.71	0	0	0	0	0	0	0	0	0	0	0	0
45225.9	1	30.237	30.237	30	720	31.3	6.74	14.77	5.01	200.05	0	20.01	0.01	0	0	0	3.72	303.72	0	0	0	0	0	3.71	0	0	0	0	0	0	0	0	0	0	0	0
45225.9	1	30.2426	30.2426	30	720	31.3	6.74	14.75	4.98	200.02	0	20	0.01	0	0	0	3.72	303.72	0	0	0	0	0	3.71	0	0	0	0	0	0	0	0	0	0	0	0
45225.9	1	30.2481	30.2481	30	710	31.3	6.74	14.72	4.98	200.02	0	19.99	0.01	0	0	0	3.72	303.72	0	0	0	0	0	3.71	0	0	0	0	0	0	0	0	0	0	0	0
45225.9	1	30.2537	30.2537	30	710	31.3	6.74	14.69	5.02	199.98	0	19.98	0.01	0	0	0	3.72	303.72	0	0	0	0	0	3.71	0	0	0	0	0	0	0	0	0	0	0	0
45225.9	1	30.2592	30.2592	30	710	31.3	6.74	14.65	5.01	200.02	0	19.99	0.01	0	0	0	3.72	303.72	0	0	0	0	0	3.71	0	0	0	0	0	0	0	0	0	0	0	0
45225.9	1	30.2648	30.2648	30	710	31.3	6.74	14.62	5.02	199.99	0	20	0.01	0	0	0	3.72	303.72	0	0	0	0	0	3.71	0	0	0	0	0	0	0	0	0	0	0	0
45225.9	1	30.2704	30.2704	30	700	31.3	6.74	14.59	5.03	200.04	0	20.03	0.01	0	0	0	3.72	303.72	0	0	0	0	0	3.71	0	0	0	0	0	0	0	0	0	0	0	0
45225.9	1	30.2759	30.2759	30	700	31.4	6.74	14.61	5.01	200.03	0	19.99	0.01	0	0	0	3.72	303.72	0	0	0	0	0	3.71	0	0	0	0	0	0	0	0	0	0	0	0
45225.9	1	30.2815	30.2815	30	720	31.5	6.74	14.62	5.03	200	0	20	0.01	0	0	0	3.72	303.72	0	0	0	0	0	3.71	0	0	0	0	0	0	0	0	0	0	0	0
45225.9	1	30.287	30.287	30	720	31.4	6.74	14.65	5.02	200.03	0	20.01	0.01	0	0	0	3.72	303.72	0	0	0	0	0	3.71	0	0	0	0	0	0	0	0	0	0	0	0
45225.9	1	30.2926	30.2926	30	720	31.3	6.74	14.68	5.01	199.99	0	20.02	0.01	0	0	0	3.72	303.72	0	0	0	0	0	3.71	0	0	0	0	0	0	0	0	0	0	0	0
45225.9	1	30.2982	30.2982	30	720	31.3	6.74	14.71	5.01	200.05	0	20.01	0.01	0	0	0	3.72	303.72	0	0	0	0	0	3.71	0	0	0	0	0	0	0	0	0	0	0	0
45225.9	1	30.3037	30.3037	30	710	31.4	6.74	14.72	5	199.99	0	20.02	0.01	0	0	0	3.72	303.72	0	0	0	0	0	3.71	0	0	0	0	0	0	0	0	0	0	0	0
45225.9	1	30.3093	30.3093	30	720	31.3	6.74	14.73	4.99	199.95	0	19.98	0.01	0	0	0	3.72	303.72	0	0	0	0	0	3.71	0	0	0	0	0	0	0	0	0	0	0	0
45225.9	1	30.3148	30.3148	30	710	31.3	6.74	14.73	4.99	199.97	0	19.99	0.01	0	0	0	3.72	303.72	0	0	0	0	0	3.71	0	0	0	0	0	0	0	0	0	0	0	0
45225.9	1	30.3204	30.3204	30	720	31.4	6.74	14.69	5	200.01	0	19.96	0.01	0	0	0	3.72	303.72	0	0	0	0	0	3.71	0	0	0	0	0	0	0	0	0	0	0	0
45225.9	1	30.326	30.326	30	710	31.4	6.74	14.65	5	199.97	0	19.96	0.01	0	0	0	3.72	303.72	0	0	0	0	0	3.71	0	0	0	0	0	0	0	0	0	0	0	0
45225.9	1	30.3315	30.3315	30	710	31.4	6.74	14.62	5.01	199.97	0	20	0.01	0	0	0	3.72	303.72	0	0	0	0	0	3.71	0	0	0	0	0	0	0	0	0	0	0	0
45225.9	1	30.3371	30.3371	30	710	31.3	6.74	14.58	5	199.98	0	20.01	0.01	0	0	0	3.72	303.72	0	0	0	0	0	3.71	0	0	0	0	0	0	0	0	0	0	0	0
45225.9	1	30.3426	30.3426	30	700	31.3	6.74	14.59	5	199.97	0	20.02	0.01	0	0	0	3.72	303.72	0	0	0	0	0	3.71	0	0	0	0	0	0	0	0	0	0	0	0
45225.9	1	30.3482	30.3482	30	700	31.3	6.74	14.61	4.99	200.04	0	20.02	0.01	0	0	0	3.72	303.72	0	0	0	0	0	3.71	0	0	0	0	0	0	0	0	0	0	0	0
45225.9	1	30.3538	30.3538	30	710	31.3	6.74	14.64	4.99	200.03	0	20	0.01	0	0	0	3.72	303.72	0	0	0	0	0	3.71	0	0	0	0	0	0	0	0	0	0	0	0
45225.9	1	30.3593	30.3593	30	720	31.3	6.74	14.67	4.99	199.99	0	19.97	0.01	0	0	0	3.72	303.72	0	0	0	0	0	3.71	0	0	0	0	0	0	0	0	0	0	0	0
45225.9	1	30.3649	30.3649	30	720	31.3	6.74	14.71	4.99	199.99	0	19.98	0.01	0	0	0	3.72	303.72	0	0	0	0	0	3.71	0	0	0	0	0	0	0	0	0	0	0	0
45225.9	1	30.3704	30.3704	30	720	31.3	6.74	14.74	4.99	200	0	20	0.01	0	0	0	3.72	303.72	0	0	0	0	0	3.71	0	0	0	0	0	0	0	0	0	0	0	0
45225.9	1	30.376	30.376	30	710	31.3	6.74	14.77	5	199.99	0	19.98	0.01	0	0	0	3.72	303.72	0	0	0	0	0	3.71	0	0	0	0	0	0	0	0	0	0	0	0
45225.9	1	30.3816	30.3816	30	710	31.3	6.74	14.79	5	199.99	0	20	0.01	0	0	0	3.72	303.72	0	0	0	0	0	3.71	0	0	0	0	0	0	0	0	0	0	0	0
45225.9	1	30.3871	30.3871	30	710	31.3	6.74	14.78	4.99	200.01	0	19.99	0.01	0	0	0	3.72	303.72	0	0	0	0	0	3.71	0	0	0	0	0	0	0	0	0	0	0	0
45225.9	1	30.3927	30.3927	30	710	31.4	6.74	14.79	5	199.96	0	20.01	0.01	0	0	0	3.72	303.72	0	0	0	0	0	3.71	0	0	0	0	0	0	0	0	0	0	0	0
45225.9	1	30.3982	30.3982	30	720	31.4	6.74	14.81	5	200	0	20.01	0.01	0	0	0	3.72	303.72	0	0	0	0	0	3.71	0	0	0	0	0	0	0	0	0	0	0	0
45225.9	1	30.4038	30.4038	30	710	31.5	6.74	14.82	5	199.99	0	19.98	0.01	0	0	0	3.72	303.72	0	0	0	0	0	3.71	0	0	0	0	0	0	0	0	0	0	0	0
45225.9	1	30.4094	30.4094	30	710	31.4	6.74	14.82	5	199.98	0	20.01	0.01	0	0	0	3.72	303.72	0	0	0	0	0	3.71	0	0	0	0	0	0	0	0	0	0	0	0
45225.9	1	30.4149	30.4149	30	710	31.4	6.74	14.8	4.99	200.03	0	20.01	0.01	0	0	0	3.72	303.72	0	0	0	0	0	3.71	0	0	0	0	0	0	0	0	0	0	0	0
45225.9	1	30.4205	30.4205	30	690	31.3	6.74	14.78	4.99	200.01	0	19.98	0.01	0	0	0	3.72	303.72	0	0	0	0	0	3.71	0	0	0	0	0	0	0	0	0	0	0	0
45225.9	1	30.426	30.426	30	700	31.3	6.74	14.73	5	200.03	0	20.02	0.01	0	0	0	3.72	303.72	0	0	0	0	0	3.71	0	0	0	0	0	0	0	0	0	0	0	0
45225.9	1	30.4316	30.4316	30	700	31.3	6.74	14.68	5.01	199.97	0	20.03	0.01	0	0	0	3.72	303.72	0	0	0	0	0	3.71	0	0	0	0	0	0	0	0	0	0	0	0
45225.9	1	30.4371	30.4371	30	720	31.3	6.74	14.68	5	200.04	0	19.98	0.01	0	0	0	3.72	303.72	0	0	0	0	0	3.71	0	0	0	0	0	0	0	0	0	0	0	0
45225.9	1	30.4427	30.4427	30	720	31.3	6.74	14.71	4.98	199.99	0	19.98	0.01	0	0	0	3.72	303.72	0	0	0	0	0	3.71	0	0	0	0	0	0	0	0	0	0	0	0
45225.9	1	30.4483	30.4483	30	720	31.3	6.74	14.84	5.01	199.96	0	19.99	0.01	0	0	0	3.72	303.72	0	0	0	0	0	3.71	0	0	0	0	0	0	0	0	0	0	0	0
45225.9	1	30.4538	30.4538	30	710	31.4	6.74	14.86	5.01	199.99	0	19.97	0.01	0	0	0	3.72	303.72	0	0	0	0	0	3.71	0	0	0	0	0	0	0	0	0	0	0	0
45225.9	1	30.4594	30.4594	30	720	31.4	6.74	14.9	5.03	200	0	19.96	0.01	0	0	0	3.72	303.72	0	0	0	0	0	3.71	0	0	0	0	0	0	0	0	0	0	0	0
45225.9	1	30.465	30.465	30	710	31.4	6.74	14.92	5.02	199.99	0	19.99	0.01	0	0	0	3.72	303.72	0	0	0	0	0	3.71	0	0	0	0	0	0	0	0	0	0	0	0
45225.9	1	30.4705	30.4705	30	710	31.4	6.74	14.93	5	200.01	0	20.04	0.01	0	0	0	3.72	303.72	0	0	0	0	0	3.71	0	0	0	0	0	0	0	0	0	0	0	0
45225.9	1	30.4761	30.4761	30	710	31.3	6.74	14.95	4.99	199.95	0	19.99	0.01	0	0	0	3.72	303.72	0	0	0	0	0	3.71	0	0	0	0	0	0	0	0	0	0	0	0
45225.9	1	30.4816	30.4816	30	710	31.3	6.74	14.97	4.99	199.99	0	19.96	0.01	0	0	0	3.72	303.72	0	0	0	0	0	3.71	0	0	0	0	0	0	0	0	0	0	0	0
45225.9	1	30.4872	30.4872	30	700	31.4	6.74	14.98	4.99	199.99	0	20.05	0.01	0	0	0	3.72	303.72	0	0	0	0	0	3.71	0	0	0	0	0	0	0	0	0	0	0	0
45225.9	1	30.4928	30.4928	30	700	31.4	6.74	14.99	5	200.01	0	20.06	0.01	0	0	0	3.72	303.72	0	0	0	0	0	3.71	0	0	0	0	0	0	0	0	0	0	0	0
45225.9	1	30.4983	30.4983	30	700	31.4	6.74	14.98	5	200.01	0	20.04	0.01	0	0	0	3.72	303.72	0	0	0	0	0	3.71	0	0	0	0	0	0	0	0	0	0	0	0
45225.9	1	30.5039	30.5039	30	700	31.4	6.74	14.95	4.99	199.97	0	20.02	0.01	0	0	0	3.72	303.72	0	0	0	0	0	3.71	0	0	0	0	0	0	0	0	0	0	0	0
45225.9	1	30.5094	30.5094	30	700	31.4	6.74	14.91	5	199.98	0	20	0.01	0	0	0	3.72	303.72	0	0	0	0	0	3.71	0	0	0	0	0	0	0	0	0	0	0	0
45225.9	1	30.515	30.515	30	720	31.4	6.74	14.88	4.99	199.96	0	19.98	0.01	0	0	0	3.72	303.72	0	0	0	0	0	3.71	0	0	0	0	0	0	0	0	0	0	0	0
45225.9	1	30.5206	30.5206	30	720	31.3	6.74	14.87	5	200.01	0	19.98	0.01	0	0	0	3.72	303.72	0	0	0	0	0	3.71	0	0	0	0	0	0	0	0	0	0	0	0
45225.9	1	30.5261	30.5261	30	710	31.3	6.74	14.86	5	200.01	0	20	0.01	0	0	0	3.72	303.72	0	0	0	0	0	3.71	0	0	0	0	0	0	0	0	0	0	0	0
45225.9	1	30.5317	30.5317	30	710	31.3	6.74	14.87	5.01	199.97	0	19.99	0.01	0	0	0	3.72	303.72	0	0	0	0	0	3.71	0	0	0	0	0	0	0	0	0	0	0	0
45225.9	1	30.5373	30.5373	30	710	31.3	6.74	14.87	5.01	200.01	0	19.97	0.01	0	0	0	3.72	303.72	0	0	0	0	0	3.71	0	0	0	0	0	0	0	0	0	0	0	0
45225.9	1	30.5428	30.5428	30	710	31.3	6.74	14.87	5.02	200.02	0	20.04	0.01	0	0	0	3.72	303.72	0	0	0	0	0	3.71	0	0	0	0	0	0	0	0	0	0	0	0
45225.9	1	30.5484	30.5484	30	710	31.4	6.74	14.86	5	200.07	0	20.02	0.01	0	0	0	3.72	303.72	0	0	0	0	0	3.71	0	0	0	0	0	0	0	0	0	0	0	0
45225.9	1	30.5539	30.5539	30	710	31.4	6.74	14.85	5.02	199.99	0	19.99	0.01	0	0	0	3.72	303.72	0	0	0	0	0	3.71	0	0	0	0	0	0	0	0	0	0	0	0
45225.9	1	30.5595	30.5595	30	710	31.4	6.74	14.85	5.01	200.03	0	20	0.01	0	0	0	3.72	303.72	0	0	0	0	0	3.71	0	0	0	0	0	0	0	0	0	0	0	0
45225.9	1	30.565	30.565	30	710	31.4	6.74	14.83	5.01	200.02	0	20.02	0.01	0	0	0	3.72	303.72	0	0	0	0	0	3.71	0	0	0	0	0	0	0	0	0	0	0	0
45225.9	1	30.5706	30.5706	30	720	31.4	6.74	14.83	5	199.93	0	19.98	0.01	0	0	0	3.72	303.72	0	0	0	0	0	3.71	0	0	0	0	0	0	0	0	0	0	0	0
45225.9	1	30.5762	30.5762	30	720	31.4	6.74	14.82	4.99	199.91	0	19.94	0.01	0	0	0	3.72	303.72	0	0	0	0	0	3.71	0	0	0	0	0	0	0	0	0	0	0	0
45225.9	1	30.5817	30.5817	30	700	31.4	6.74	14.82	5	199.99	0	19.97	0.01	0	0	0	3.72	303.72	0	0	0	0	0	3.71	0	0	0	0	0	0	0	0	0	0	0	0
45225.9	1	30.5873	30.5873	30	720	31.4	6.74	14.82	4.99	199.98	0	19.94	0.01	0	0	0	3.72	303.72	0	0	0	0	0	3.71	0	0	0	0	0	0	0	0	0	0	0	0
45225.9	1	30.5928	30.5928	30	730	31.5	6.74	14.84	5	199.99	0	19.96	0.01	0	0	0	3.72	303.72	0	0	0	0	0	3.71	0	0	0	0	0	0	0	0	0	0	0	0
45225.9	1	30.5984	30.5984	30	720	31.5	6.74	14.87	4.99	200	0	20	0.01	0	0	0	3.72	303.72	0	0	0	0	0	3.71	0	0	0	0	0	0	0	0	0	0	0	0
45225.9	1	30.604	30.604	30	720	31.4	6.74	14.9	4.98	200.01	0	20	0.01	0	0	0	3.72	303.72	0	0	0	0	0	3.71	0	0	0	0	0	0	0	0	0	0	0	0
45225.9	1	30.6095	30.6095	30	720	31.4	6.74	14.9	4.99	200	0	19.95	0.01	0	0	0	3.72	303.72	0	0	0	0	0	3.71	0	0	0	0	0	0	0	0	0	0	0	0
45225.9	1	30.6151	30.6151	30	720	31.4	6.74	14.87	5	199.99	0	20.01	0.01	0	0	0	3.72	303.72	0	0	0	0	0	3.71	0	0	0	0	0	0	0	0	0	0	0	0
45225.9	1	30.6207	30.6207	30	710	31.4	6.74	14.79	5	200.03	0	20.01	0.01	0	0	0	3.72	303.72	0	0	0	0	0	3.71	0	0	0	0	0	0	0	0	0	0	0	0
45225.9	1	30.6262	30.6262	30	720	31.4	6.74	14.66	4.99	199.9	0	19.99	0.01	0	0	0	3.72	303.72	0	0	0	0	0	3.71	0	0	0	0	0	0	0	0	0	0	0	0
45225.9	1	30.6318	30.6318	30	720	31.3	6.74	14.6	5.01	199.96	0	20	0.01	0	0	0	3.72	303.72	0	0	0	0	0	3.71	0	0	0	0	0	0	0	0	0	0	0	0
45225.9	1	30.6374	30.6374	30	710	31.4	6.74	14.59	5	199.94	0	20.01	0.01	0	0	0	3.72	303.72	0	0	0	0	0	3.71	0	0	0	0	0	0	0	0	0	0	0	0
45225.9	1	30.6429	30.6429	30	710	31.3	6.74	14.56	5.01	200	0	19.96	0.01	0	0	0	3.72	303.72	0	0	0	0	0	3.71	0	0	0	0	0	0	0	0	0	0	0	0
45225.9	1	30.6485	30.6485	30	720	31.3	6.74	14.58	5.01	200.02	0	20.03	0.01	0	0	0	3.72	303.72	0	0	0	0	0	3.71	0	0	0	0	0	0	0	0	0	0	0	0
45225.9	1	30.654	30.654	30	710	31.3	6.74	14.64	5.01	200.01	0	19.97	0.01	0	0	0	3.72	303.72	0	0	0	0	0	3.71	0	0	0	0	0	0	0	0	0	0	0	0
45225.9	1	30.6596	30.6596	30	720	31.3	6.74	14.7	5	200.04	0	19.98	0.01	0	0	0	3.72	303.72	0	0	0	0	0	3.71	0	0	0	0	0	0	0	0	0	0	0	0
45225.9	1	30.6651	30.6651	30	730	31.4	6.74	14.75	5.01	199.96	0	20.03	0.01	0	0	0	3.72	303.72	0	0	0	0	0	3.71	0	0	0	0	0	0	0	0	0	0	0	0
45225.9	1	30.6707	30.6707	30	720	31.3	6.74	14.89	5.01	200.01	0	20.01	0.01	0	0	0	3.72	303.72	0	0	0	0	0	3.71	0	0	0	0	0	0	0	0	0	0	0	0
45225.9	1	30.6763	30.6763	30	720	31.3	6.74	14.94	5.02	200.01	0	19.99	0.01	0	0	0	3.72	303.72	0	0	0	0	0	3.71	0	0	0	0	0	0	0	0	0	0	0	0
45225.9	1	30.6818	30.6818	30	720	31.3	6.74	15	5	200	0	20.01	0.01	0	0	0	3.72	303.72	0	0	0	0	0	3.71	0	0	0	0	0	0	0	0	0	0	0	0
45225.9	1	30.6874	30.6874	30	720	31.3	6.74	15.05	5	199.92	0	20.03	0.01	0	0	0	3.72	303.72	0	0	0	0	0	3.71	0	0	0	0	0	0	0	0	0	0	0	0
45225.9	1	30.6929	30.6929	30	720	31.4	6.74	15.08	5	200.02	0	20.01	0.01	0	0	0	3.72	303.72	0	0	0	0	0	3.71	0	0	0	0	0	0	0	0	0	0	0	0
45225.9	1	30.6985	30.6985	30	710	31.4	6.74	15.11	5	199.97	0	20.01	0.01	0	0	0	3.72	303.72	0	0	0	0	0	3.71	0	0	0	0	0	0	0	0	0	0	0	0
45225.9	1	30.7041	30.7041	30	710	31.4	6.74	15.16	5	200.02	0	20.01	0.01	0	0	0	3.72	303.72	0	0	0	0	0	3.71	0	0	0	0	0	0	0	0	0	0	0	0
45225.9	1	30.7096	30.7096	30	720	31.4	6.74	15.19	5	199.99	0	19.98	0.01	0	0	0	3.72	303.72	0	0	0	0	0	3.71	0	0	0	0	0	0	0	0	0	0	0	0
45225.9	1	30.7152	30.7152	30	710	31.4	6.74	15.2	4.99	199.98	0	19.98	0.01	0	0	0	3.72	303.72	0	0	0	0	0	3.71	0	0	0	0	0	0	0	0	0	0	0	0
45225.9	1	30.7207	30.7207	30	710	31.3	6.74	15.19	4.99	200	0	19.96	0.01	0	0	0	3.72	303.72	0	0	0	0	0	3.71	0	0	0	0	0	0	0	0	0	0	0	0
45225.9	1	30.7263	30.7263	30	710	31.4	6.74	15.13	5.01	200.01	0	19.97	0.01	0	0	0	3.72	303.72	0	0	0	0	0	3.71	0	0	0	0	0	0	0	0	0	0	0	0
45225.9	1	30.7319	30.7319	30	700	31.4	6.74	15.02	5	199.99	0	20	0.01	0	0	0	3.72	303.72	0	0	0	0	0	3.71	0	0	0	0	0	0	0	0	0	0	0	0
45225.9	1	30.7374	30.7374	30	720	31.3	6.74	14.94	5	199.99	0	19.97	0.01	0	0	0	3.72	303.72	0	0	0	0	0	3.71	0	0	0	0	0	0	0	0	0	0	0	0
45225.9	1	30.743	30.743	30	720	31.4	6.74	14.9	5	200	0	20.01	0.01	0	0	0	3.72	303.72	0	0	0	0	0	3.71	0	0	0	0	0	0	0	0	0	0	0	0
45225.9	1	30.7485	30.7485	30	720	31.3	6.74	14.88	5	200.02	0	19.96	0.01	0	0	0	3.72	303.72	0	0	0	0	0	3.71	0	0	0	0	0	0	0	0	0	0	0	0
45225.9	1	30.7541	30.7541	30	720	31.4	6.74	14.9	4.99	199.99	0	20.01	0.01	0	0	0	3.72	303.72	0	0	0	0	0	3.71	0	0	0	0	0	0	0	0	0	0	0	0
45225.9	1	30.7597	30.7597	30	710	31.3	6.74	14.92	4.99	200.04	0	20.02	0.01	0	0	0	3.72	303.72	0	0	0	0	0	3.71	0	0	0	0	0	0	0	0	0	0	0	0
45225.9	1	30.7652	30.7652	30	710	31.3	6.74	14.98	5.01	200.02	0	20.03	0.01	0	0	0	3.72	303.72	0	0	0	0	0	3.71	0	0	0	0	0	0	0	0	0	0	0	0
45225.9	1	30.7708	30.7708	30	710	31.3	6.74	14.96	5	199.96	0	20	0.01	0	0	0	3.72	303.72	0	0	0	0	0	3.71	0	0	0	0	0	0	0	0	0	0	0	0
45225.9	1	30.7763	30.7763	30	710	31.3	6.74	14.91	5	200.01	0	20.01	0.01	0	0	0	3.72	303.72	0	0	0	0	0	3.71	0	0	0	0	0	0	0	0	0	0	0	0
45225.9	1	30.7819	30.7819	30	710	31.3	6.74	14.79	4.99	200.03	0	20.01	0.01	0	0	0	3.72	303.72	0	0	0	0	0	3.71	0	0	0	0	0	0	0	0	0	0	0	0
45225.9	1	30.7874	30.7874	30	700	31.3	6.74	14.64	5	199.99	0	19.97	0.01	0	0	0	3.72	303.72	0	0	0	0	0	3.71	0	0	0	0	0	0	0	0	0	0	0	0
45225.9	1	30.793	30.793	30	700	31.3	6.74	14.59	5	200.01	0	20	0.01	0	0	0	3.72	303.72	0	0	0	0	0	3.71	0	0	0	0	0	0	0	0	0	0	0	0
45225.9	1	30.7986	30.7986	30	700	31.3	6.74	14.63	5.01	200.04	0	20	0.01	0	0	0	3.72	303.72	0	0	0	0	0	3.71	0	0	0	0	0	0	0	0	0	0	0	0
45225.9	1	30.8041	30.8041	30	700	31.3	6.74	14.67	5.01	199.99	0	19.97	0.01	0	0	0	3.72	303.72	0	0	0	0	0	3.71	0	0	0	0	0	0	0	0	0	0	0	0
45225.9	1	30.8097	30.8097	30	700	31.3	6.74	14.71	5.01	199.97	0	20.01	0.01	0	0	0	3.72	303.72	0	0	0	0	0	3.71	0	0	0	0	0	0	0	0	0	0	0	0
45225.9	1	30.8152	30.8152	30	700	31.3	6.74	14.78	5.01	200	0	19.99	0.01	0	0	0	3.72	303.72	0	0	0	0	0	3.71	0	0	0	0	0	0	0	0	0	0	0	0
45225.9	1	30.8208	30.8208	30	730	31.4	6.74	14.83	5.03	200.03	0	20	0.01	0	0	0	3.72	303.72	0	0	0	0	0	3.71	0	0	0	0	0	0	0	0	0	0	0	0
45225.9	1	30.8264	30.8264	30	720	31.4	6.74	14.88	5.02	200.01	0	19.99	0.01	0	0	0	3.72	303.72	0	0	0	0	0	3.71	0	0	0	0	0	0	0	0	0	0	0	0
45225.9	1	30.8319	30.8319	30	730	31.3	6.74	14.93	5	199.99	0	20.02	0.01	0	0	0	3.72	303.72	0	0	0	0	0	3.71	0	0	0	0	0	0	0	0	0	0	0	0
45225.9	1	30.8375	30.8375	30	720	31.3	6.74	15	5	199.98	0	20.01	0.01	0	0	0	3.72	303.72	0	0	0	0	0	3.71	0	0	0	0	0	0	0	0	0	0	0	0
45225.9	1	30.843	30.843	30	710	31.3	6.74	15.1	4.99	200	0	20.03	0.01	0	0	0	3.72	303.72	0	0	0	0	0	3.71	0	0	0	0	0	0	0	0	0	0	0	0
45225.9	1	30.8486	30.8486	30	710	31.3	6.74	15.16	5	199.99	0	19.99	0.01	0	0	0	3.72	303.72	0	0	0	0	0	3.71	0	0	0	0	0	0	0	0	0	0	0	0
45225.9	1	30.8542	30.8542	30	710	31.3	6.74	15.14	5.01	200	0	19.98	0.01	0	0	0	3.72	303.72	0	0	0	0	0	3.71	0	0	0	0	0	0	0	0	0	0	0	0
45225.9	1	30.8597	30.8597	30	710	31.3	6.74	14.97	5	200.02	0	19.98	0.01	0	0	0	3.72	303.72	0	0	0	0	0	3.71	0	0	0	0	0	0	0	0	0	0	0	0
45225.9	1	30.8653	30.8653	30	710	31.3	6.74	14.92	5	200.04	0	19.99	0.01	0	0	0	3.72	303.72	0	0	0	0	0	3.71	0	0	0	0	0	0	0	0	0	0	0	0
45225.9	1	30.8709	30.8709	30	710	31.2	6.74	14.85	4.99	200.05	0	20.01	0.01	0	0	0	3.72	303.72	0	0	0	0	0	3.71	0	0	0	0	0	0	0	0	0	0	0	0
45225.9	1	30.8764	30.8764	30	710	31.2	6.74	14.76	4.99	199.96	0	20.01	0.01	0	0	0	3.72	303.72	0	0	0	0	0	3.71	0	0	0	0	0	0	0	0	0	0	0	0
45225.9	1	30.882	30.882	30	710	31.2	6.74	14.73	4.99	199.99	0	19.96	0.01	0	0	0	3.72	303.72	0	0	0	0	0	3.71	0	0	0	0	0	0	0	0	0	0	0	0
45225.9	1	30.8876	30.8876	30	700	31.3	6.74	14.77	5	200.03	0	20	0.01	0	0	0	3.72	303.72	0	0	0	0	0	3.71	0	0	0	0	0	0	0	0	0	0	0	0
45225.9	1	30.8931	30.8931	30	710	31.3	6.74	14.89	5	200.04	0	19.98	0.01	0	0	0	3.72	303.72	0	0	0	0	0	3.71	0	0	0	0	0	0	0	0	0	0	0	0
45225.9	1	30.8987	30.8987	30	730	31.3	6.74	14.89	5	200.02	0	20	0.01	0	0	0	3.72	303.72	0	0	0	0	0	3.71	0	0	0	0	0	0	0	0	0	0	0	0
45225.9	1	30.9042	30.9042	30	730	31.3	6.74	14.95	5.01	200	0	19.99	0.01	0	0	0	3.72	303.72	0	0	0	0	0	3.71	0	0	0	0	0	0	0	0	0	0	0	0
45225.9	1	30.9098	30.9098	30	720	31.3	6.74	15	4.99	200.01	0	20.01	0.01	0	0	0	3.72	303.72	0	0	0	0	0	3.71	0	0	0	0	0	0	0	0	0	0	0	0
45225.9	1	30.9153	30.9153	30	720	31.3	6.74	15.1	5.01	200.03	0	20.01	0.01	0	0	0	3.72	303.72	0	0	0	0	0	3.71	0	0	0	0	0	0	0	0	0	0	0	0
45225.9	1	30.9209	30.9209	30	720	31.3	6.74	15.09	5.01	200	0	19.96	0.01	0	0	0	3.72	303.72	0	0	0	0	0	3.71	0	0	0	0	0	0	0	0	0	0	0	0
45225.9	1	30.9265	30.9265	30	720	31.3	6.74	15.09	5.02	199.99	0	19.99	0.01	0	0	0	3.72	303.72	0	0	0	0	0	3.71	0	0	0	0	0	0	0	0	0	0	0	0
45225.9	1	30.932	30.932	30	710	31.2	6.74	15.09	5	199.99	0	20.02	0.01	0	0	0	3.72	303.72	0	0	0	0	0	3.71	0	0	0	0	0	0	0	0	0	0	0	0
45225.9	1	30.9376	30.9376	30	710	31.3	6.74	15.08	5.02	200.03	0	20.02	0.01	0	0	0	3.72	303.72	0	0	0	0	0	3.71	0	0	0	0	0	0	0	0	0	0	0	0
45225.9	1	30.9431	30.9431	30	710	31.3	6.74	15.07	4.99	199.97	0	20.02	0.01	0	0	0	3.72	303.72	0	0	0	0	0	3.71	0	0	0	0	0	0	0	0	0	0	0	0
45225.9	1	30.9487	30.9487	30	710	31.3	6.74	15.06	4.98	199.98	0	19.99	0.01	0	0	0	3.72	303.72	0	0	0	0	0	3.71	0	0	0	0	0	0	0	0	0	0	0	0
45225.9	1	30.9543	30.9543	30	700	31.3	6.74	15.04	4.99	200.01	0	20.03	0.01	0	0	0	3.72	303.72	0	0	0	0	0	3.71	0	0	0	0	0	0	0	0	0	0	0	0
45225.9	1	30.9598	30.9598	30	700	31.3	6.74	15.04	5	199.95	0	19.99	0.01	0	0	0	3.72	303.72	0	0	0	0	0	3.71	0	0	0	0	0	0	0	0	0	0	0	0
45225.9	1	30.9654	30.9654	30	700	31.3	6.74	15.05	5	200.01	0	20.02	0.01	0	0	0	3.72	303.72	0	0	0	0	0	3.71	0	0	0	0	0	0	0	0	0	0	0	0
45225.9	1	30.9709	30.9709	30	730	31.3	6.74	15.1	5	199.95	0	20	0.01	0	0	0	3.72	303.72	0	0	0	0	0	3.71	0	0	0	0	0	0	0	0	0	0	0	0
45225.9	1	30.9765	30.9765	30	720	31.3	6.74	15.15	4.99	199.98	0	19.97	0.01	0	0	0	3.72	303.72	0	0	0	0	0	3.71	0	0	0	0	0	0	0	0	0	0	0	0
45225.9	1	30.9821	30.9821	30	720	31.2	6.74	15.19	4.99	200.02	0	20.05	0.01	0	0	0	3.72	303.72	0	0	0	0	0	3.71	0	0	0	0	0	0	0	0	0	0	0	0
45225.9	1	30.9876	30.9876	30	710	31.2	6.74	15.23	4.99	199.95	0	20.04	0.01	0	0	0	3.72	303.72	0	0	0	0	0	3.71	0	0	0	0	0	0	0	0	0	0	0	0
45225.9	1	30.9932	30.9932	30	720	31.2	6.74	15.25	5	199.97	0	19.97	0.01	0	0	0	3.72	303.72	0	0	0	0	0	3.71	0	0	0	0	0	0	0	0	0	0	0	0
45225.9	1	30.9988	30.9988	30	710	31.3	6.74	15.23	5.01	200.02	0	20	0.01	0	0	0	3.72	303.72	0	0	0	0	0	3.71	0	0	0	0	0	0	0	0	0	0	0	0
45225.9	1	31.0043	31.0043	30	720	31.4	6.74	15.08	5.01	200.04	0	20.02	0.01	0	0	0	3.72	303.72	0	0	0	0	0	3.71	0	0	0	0	0	0	0	0	0	0	0	0
45225.9	1	31.0099	31.0099	30	710	31.4	6.74	14.96	5.01	200.01	0	20	0.01	0	0	0	3.72	303.72	0	0	0	0	0	3.71	0	0	0	0	0	0	0	0	0	0	0	0
45225.9	1	31.0154	31.0154	30	710	31.3	6.74	14.93	5	199.99	0	20	0.01	0	0	0	3.72	303.72	0	0	0	0	0	3.71	0	0	0	0	0	0	0	0	0	0	0	0
45225.9	1	31.021	31.021	30	710	31.3	6.74	14.91	5.01	199.97	0	20	0.01	0	0	0	3.72	303.72	0	0	0	0	0	3.71	0	0	0	0	0	0	0	0	0	0	0	0
45225.9	1	31.0266	31.0266	30	710	31.3	6.74	14.9	5.01	200.02	0	19.99	0.01	0	0	0	3.72	303.72	0	0	0	0	0	3.71	0	0	0	0	0	0	0	0	0	0	0	0
45225.9	1	31.0321	31.0321	30	690	31.3	6.74	14.9	5	200.02	0	20.07	0.01	0	0	0	3.72	303.72	0	0	0	0	0	3.71	0	0	0	0	0	0	0	0	0	0	0	0
45225.9	1	31.0377	31.0377	30	700	31.3	6.74	14.92	5	200.03	0	20.05	0.01	0	0	0	3.72	303.72	0	0	0	0	0	3.71	0	0	0	0	0	0	0	0	0	0	0	0
45225.9	1	31.0432	31.0432	30	720	31.3	6.74	14.96	5.02	200.03	0	20.02	0.01	0	0	0	3.72	303.72	0	0	0	0	0	3.71	0	0	0	0	0	0	0	0	0	0	0	0
45225.9	1	31.0488	31.0488	30	720	31.3	6.75	15	5	200	0	20.01	0.01	0	0	0	3.72	303.72	0	0	0	0	0	3.71	0	0	0	0	0	0	0	0	0	0	0	0
45225.9	1	31.0543	31.0543	30	710	31.3	6.74	15.04	4.99	200	0	20.02	0.01	0	0	0	3.72	303.72	0	0	0	0	0	3.71	0	0	0	0	0	0	0	0	0	0	0	0
45225.9	1	31.0599	31.0599	30	720	31.3	6.74	15.06	5	200	0	19.99	0.01	0	0	0	3.72	303.72	0	0	0	0	0	3.71	0	0	0	0	0	0	0	0	0	0	0	0
45225.9	1	31.0655	31.0655	30	720	31.3	6.74	15.06	5.01	200	0	19.97	0.01	0	0	0	3.72	303.72	0	0	0	0	0	3.71	0	0	0	0	0	0	0	0	0	0	0	0
45225.9	1	31.071	31.071	30	710	31.3	6.74	15.06	4.99	199.99	0	20.01	0.01	0	0	0	3.72	303.72	0	0	0	0	0	3.71	0	0	0	0	0	0	0	0	0	0	0	0
45225.9	1	31.0766	31.0766	30	720	31.3	6.74	15.05	4.98	199.96	0	19.96	0.01	0	0	0	3.72	303.72	0	0	0	0	0	3.71	0	0	0	0	0	0	0	0	0	0	0	0
45225.9	1	31.0821	31.0821	30	710	31.3	6.74	15.06	4.99	200.01	0	20.05	0.01	0	0	0	3.72	303.72	0	0	0	0	0	3.71	0	0	0	0	0	0	0	0	0	0	0	0
45225.9	1	31.0877	31.0877	30	710	31.3	6.74	15.09	4.99	199.99	0	19.97	0.01	0	0	0	3.72	303.72	0	0	0	0	0	3.71	0	0	0	0	0	0	0	0	0	0	0	0
45225.9	1	31.0933	31.0933	30	710	31.2	6.74	15.15	5.01	200.01	0	20	0.01	0	0	0	3.72	303.72	0	0	0	0	0	3.71	0	0	0	0	0	0	0	0	0	0	0	0
45225.9	1	31.0988	31.0988	30	700	31.2	6.74	15.31	5	200.03	0	20.02	0.01	0	0	0	3.72	303.72	0	0	0	0	0	3.71	0	0	0	0	0	0	0	0	0	0	0	0
45225.9	1	31.1044	31.1044	30	690	31.3	6.74	15.39	5	200.01	0	19.98	0.01	0	0	0	3.72	303.72	0	0	0	0	0	3.71	0	0	0	0	0	0	0	0	0	0	0	0
45225.9	1	31.1099	31.1099	30	700	31.4	6.74	15.38	5	199.93	0	20.03	0.01	0	0	0	3.72	303.72	0	0	0	0	0	3.71	0	0	0	0	0	0	0	0	0	0	0	0
45225.9	1	31.1155	31.1155	30	720	31.4	6.74	15.37	4.98	200.02	0	19.99	0.01	0	0	0	3.72	303.72	0	0	0	0	0	3.71	0	0	0	0	0	0	0	0	0	0	0	0	'Magnetic Agitator : Set Point : 1000.00 '
45225.9	1	31.1211	31.1211	30	810	31.4	6.74	15.36	5.02	199.99	0	19.98	0.01	0	0	0	3.82	303.82	0	0	0	0	0	3.71	0	0.1	0	0	0	0	0	0	0	0	0	0	'pH control Base Pump Add Base pH : Set Point : 6.8000 '
45225.9	1	31.1266	31.1266	30	850	31.3	6.74	15.34	5	200.01	0	19.98	0.01	0	0	0	3.82	303.82	0	0	0	0	0	3.71	0	0.1	0	0	0	0	0	0	0	0	0	0
45225.9	1	31.1322	31.1322	30	910	31.4	6.74	15.32	5	199.97	0	20	0.01	0	0	0	3.82	303.82	0	0	0	0	0	3.71	0	0.1	0	0	0	0	0	0	0	0	0	0
45225.9	1	31.1378	31.1378	30	950	31.5	6.74	15.35	5	200.04	0	20.01	0.01	0	0	0	3.96	303.96	0	0	0	0	0	3.71	0	0.24	0	0	0	0	0	0	0	0	0	0
45225.9	1	31.1434	31.1434	30	1000	31.6	6.74	15.48	5.01	199.99	0	20	0.01	0	0	0	3.96	303.96	0	0	0	0	0	3.71	0	0.24	0	0	0	0	0	0	0	0	0	0
45225.9	1	31.1489	31.1489	30	1000	31.7	6.74	15.81	5	199.95	0	20.01	0.01	0	0	0	3.96	303.96	0	0	0	0	0	3.71	0	0.24	0	0	0	0	0	0	0	0	0	0	'O2 MFC : Rate : 7.0000 '
45225.9	1	31.1545	31.1545	30	990	31.6	6.78	16.21	6.99	200.01	0	20.01	0.01	0	0	0	4.12	304.12	0	0	0	0	0	3.71	0	0.4	0	0	0	0	0	0	0	0	0	0
45225.9	1	31.1601	31.1601	30	1000	31.4	6.78	16.78	7	200.02	0	20.01	0.01	0	0	0	4.12	304.12	0	0	0	0	0	3.71	0	0.4	0	0	0	0	0	0	0	0	0	0
45225.9	1	31.1656	31.1656	30	990	31.3	6.78	17.54	7.01	200.05	0	19.99	0.01	0	0	0	4.12	304.12	0	0	0	0	0	3.71	0	0.4	0	0	0	0	0	0	0	0	0	0
45225.9	1	31.1712	31.1712	30	990	31.1	6.85	18.34	7	199.98	0	19.99	0.01	0	0	0	4.19	304.19	0	0	0	0	0	3.71	0	0.47	0	0	0	0	0	0	0	0	0	0
45225.9	1	31.1767	31.1767	30	990	31.2	6.85	19.09	6.99	200.02	0	20.04	0.01	0	0	0	4.19	304.19	0	0	0	0	0	3.71	0	0.47	0	0	0	0	0	0	0	0	0	0
45225.9	1	31.1823	31.1823	30	990	31.2	6.85	19.66	7	199.96	0	20	0.01	0	0	0	4.19	304.19	0	0	0	0	0	3.71	0	0.47	0	0	0	0	0	0	0	0	0	0
45225.9	1	31.1879	31.1879	30	1000	31.3	6.85	20.39	7.01	199.97	0	19.99	0.01	0	0	0	4.19	304.19	0	0	0	0	0	3.71	0	0.47	0	0	0	0	0	0	0	0	0	0
45225.9	1	31.1935	31.1935	30	1000	31.3	6.85	20.9	7	200.04	0	19.96	0.01	0	0	0	4.19	304.19	0	0	0	0	0	3.71	0	0.47	0	0	0	0	0	0	0	0	0	0	'H2 MFC : Rate : 190.00 '
45225.9	1	31.199	31.199	30	1000	31.3	6.85	21.16	7	189.97	0	19.98	0.01	0	0	0	4.19	304.19	0	0	0	0	0	3.71	0	0.47	0	0	0	0	0	0	0	0	0	0
45225.9	1	31.2046	31.2046	30	990	31.3	6.84	21.43	6.99	190.03	0	20.02	0.01	0	0	0	4.19	304.19	0	0	0	0	0	3.71	0	0.47	0	0	0	0	0	0	0	0	0	0
45225.9	1	31.2102	31.2102	30	990	31.3	6.84	21.81	7	190.04	0	20	0.01	0	0	0	4.19	304.19	0	0	0	0	0	3.71	0	0.47	0	0	0	0	0	0	0	0	0	0
45225.9	1	31.2157	31.2157	30	990	31.3	6.84	22.11	7	189.98	0	20.02	0.01	0	0	0	4.19	304.19	0	0	0	0	0	3.71	0	0.47	0	0	0	0	0	0	0	0	0	0
45225.9	1	31.2213	31.2213	30	1000	31.4	6.84	22.4	7	190.02	0	19.97	0.01	0	0	0	4.19	304.19	0	0	0	0	0	3.71	0	0.47	0	0	0	0	0	0	0	0	0	0
45225.9	1	31.2269	31.2269	30	1000	31.4	6.84	22.62	7	190	0	20.01	0.01	0	0	0	4.19	304.19	0	0	0	0	0	3.71	0	0.47	0	0	0	0	0	0	0	0	0	0
45225.9	1	31.2325	31.2325	30	1000	31.4	6.84	22.77	7	190.02	0	19.99	0.01	0	0	0	4.19	304.19	0	0	0	0	0	3.71	0	0.47	0	0	0	0	0	0	0	0	0	0
45225.9	1	31.238	31.238	30	1000	31.3	6.83	22.94	6.99	189.99	0	19.99	0.01	0	0	0	4.19	304.19	0	0	0	0	0	3.71	0	0.47	0	0	0	0	0	0	0	0	0	0
45225.9	1	31.2436	31.2436	30	1000	31.4	6.83	23.1	6.99	190.01	0	19.97	0.01	0	0	0	4.19	304.19	0	0	0	0	0	3.71	0	0.47	0	0	0	0	0	0	0	0	0	0
45225.9	1	31.2492	31.2492	30	990	31.5	6.83	23.2	7	189.99	0	20.02	0.01	0	0	0	4.19	304.19	0	0	0	0	0	3.71	0	0.47	0	0	0	0	0	0	0	0	0	0
45225.9	1	31.2547	31.2547	30	1000	31.5	6.83	23.37	7	189.95	0	20.04	0.01	0	0	0	4.19	304.19	0	0	0	0	0	3.71	0	0.47	0	0	0	0	0	0	0	0	0	0
45225.9	1	31.2603	31.2603	30	1000	31.5	6.83	23.41	6.99	189.97	0	20.03	0.01	0	0	0	4.19	304.19	0	0	0	0	0	3.71	0	0.47	0	0	0	0	0	0	0	0	0	0
45225.9	1	31.2659	31.2659	30	1000	31.4	6.83	23.44	7.01	189.95	0	20	0.01	0	0	0	4.19	304.19	0	0	0	0	0	3.71	0	0.47	0	0	0	0	0	0	0	0	0	0
45225.9	1	31.2715	31.2715	30	1000	31.4	6.83	23.41	7	189.98	0	19.96	0.01	0	0	0	4.19	304.19	0	0	0	0	0	3.71	0	0.47	0	0	0	0	0	0	0	0	0	0
45225.9	1	31.277	31.277	30	1000	31.4	6.83	23.4	7	190.01	0	19.96	0.01	0	0	0	4.19	304.19	0	0	0	0	0	3.71	0	0.47	0	0	0	0	0	0	0	0	0	0
45225.9	1	31.2826	31.2826	30	990	31.4	6.83	23.4	7	190	0	20.02	0.01	0	0	0	4.19	304.19	0	0	0	0	0	3.71	0	0.47	0	0	0	0	0	0	0	0	0	0
45225.9	1	31.2882	31.2882	30	990	31.4	6.83	23.4	7	189.97	0	19.99	0.01	0	0	0	4.19	304.19	0	0	0	0	0	3.71	0	0.47	0	0	0	0	0	0	0	0	0	0
45225.9	1	31.2937	31.2937	30	990	31.3	6.83	23.44	6.99	190	0	20.02	0.01	0	0	0	4.19	304.19	0	0	0	0	0	3.71	0	0.47	0	0	0	0	0	0	0	0	0	0
45225.9	1	31.2993	31.2993	30	1000	31.3	6.82	23.48	6.99	190.02	0	19.97	0.01	0	0	0	4.19	304.19	0	0	0	0	0	3.71	0	0.47	0	0	0	0	0	0	0	0	0	0
45225.9	1	31.3049	31.3049	30	990	31.4	6.83	23.51	6.99	190.02	0	20.02	0.01	0	0	0	4.19	304.19	0	0	0	0	0	3.71	0	0.47	0	0	0	0	0	0	0	0	0	0
45225.9	1	31.3104	31.3104	30	1000	31.5	6.82	23.56	6.99	189.99	0	20.01	0.01	0	0	0	4.19	304.19	0	0	0	0	0	3.71	0	0.47	0	0	0	0	0	0	0	0	0	0
45225.9	1	31.316	31.316	30	990	31.4	6.82	23.56	6.99	189.99	0	19.99	0.01	0	0	0	4.19	304.19	0	0	0	0	0	3.71	0	0.47	0	0	0	0	0	0	0	0	0	0
45225.9	1	31.3215	31.3215	30	990	31.5	6.82	23.57	6.99	190	0	19.98	0.01	0	0	0	4.19	304.19	0	0	0	0	0	3.71	0	0.47	0	0	0	0	0	0	0	0	0	0
45225.9	1	31.3271	31.3271	30	990	31.4	6.82	23.56	7	190.05	0	20.02	0.01	0	0	0	4.19	304.19	0	0	0	0	0	3.71	0	0.47	0	0	0	0	0	0	0	0	0	0
45225.9	1	31.3327	31.3327	30	1000	31.4	6.82	23.54	7.01	190.01	0	20.05	0.01	0	0	0	4.19	304.19	0	0	0	0	0	3.71	0	0.47	0	0	0	0	0	0	0	0	0	0
45225.9	1	31.3382	31.3382	30	1000	31.4	6.82	23.55	7.01	189.99	0	20	0.01	0	0	0	4.19	304.19	0	0	0	0	0	3.71	0	0.47	0	0	0	0	0	0	0	0	0	0
45225.9	1	31.3438	31.3438	30	1000	31.4	6.82	23.54	7	189.96	0	19.99	0.01	0	0	0	4.19	304.19	0	0	0	0	0	3.71	0	0.47	0	0	0	0	0	0	0	0	0	0
45225.9	1	31.3493	31.3493	30	1000	31.4	6.82	23.54	7.01	190	0	19.99	0.01	0	0	0	4.19	304.19	0	0	0	0	0	3.71	0	0.47	0	0	0	0	0	0	0	0	0	0
45225.9	1	31.3549	31.3549	30	1000	31.4	6.82	23.53	7	190.03	0	20.02	0.01	0	0	0	4.19	304.19	0	0	0	0	0	3.71	0	0.47	0	0	0	0	0	0	0	0	0	0
45225.9	1	31.3605	31.3605	30	1000	31.4	6.82	23.48	7.01	189.99	0	20.01	0.01	0	0	0	4.19	304.19	0	0	0	0	0	3.71	0	0.47	0	0	0	0	0	0	0	0	0	0
45225.9	1	31.366	31.366	30	990	31.4	6.82	23.43	7	189.97	0	20.01	0.01	0	0	0	4.19	304.19	0	0	0	0	0	3.71	0	0.47	0	0	0	0	0	0	0	0	0	0
45225.9	1	31.3716	31.3716	30	1000	31.4	6.82	23.4	6.99	189.99	0	20	0.01	0	0	0	4.19	304.19	0	0	0	0	0	3.71	0	0.47	0	0	0	0	0	0	0	0	0	0
45225.9	1	31.3771	31.3771	30	990	31.4	6.82	23.37	7	190.01	0	19.98	0.01	0	0	0	4.19	304.19	0	0	0	0	0	3.71	0	0.47	0	0	0	0	0	0	0	0	0	0
45225.9	1	31.3827	31.3827	30	990	31.4	6.82	23.38	6.98	190.05	0	19.99	0.01	0	0	0	4.19	304.19	0	0	0	0	0	3.71	0	0.47	0	0	0	0	0	0	0	0	0	0
45225.9	1	31.3883	31.3883	30	990	31.4	6.82	23.42	6.99	190.02	0	20.03	0.01	0	0	0	4.19	304.19	0	0	0	0	0	3.71	0	0.47	0	0	0	0	0	0	0	0	0	0
45225.9	1	31.3938	31.3938	30	990	31.5	6.82	23.46	6.99	190	0	19.97	0.01	0	0	0	4.19	304.19	0	0	0	0	0	3.71	0	0.47	0	0	0	0	0	0	0	0	0	0
45225.9	1	31.3994	31.3994	30	990	31.5	6.82	23.5	7	190.08	0	20	0.01	0	0	0	4.19	304.19	0	0	0	0	0	3.71	0	0.47	0	0	0	0	0	0	0	0	0	0
45225.9	1	31.4049	31.4049	30	990	31.5	6.82	23.52	7	189.98	0	19.99	0.01	0	0	0	4.19	304.19	0	0	0	0	0	3.71	0	0.47	0	0	0	0	0	0	0	0	0	0
45225.9	1	31.4105	31.4105	30	1000	31.5	6.82	23.57	7	189.97	0	20.01	0.01	0	0	0	4.19	304.19	0	0	0	0	0	3.71	0	0.47	0	0	0	0	0	0	0	0	0	0
45225.9	1	31.416	31.416	30	1010	31.4	6.82	23.61	6.99	190.01	0	20.05	0.01	0	0	0	4.19	304.19	0	0	0	0	0	3.71	0	0.47	0	0	0	0	0	0	0	0	0	0
45225.9	1	31.4216	31.4216	30	990	31.5	6.82	23.66	6.99	190.04	0	20.02	0.01	0	0	0	4.19	304.19	0	0	0	0	0	3.71	0	0.47	0	0	0	0	0	0	0	0	0	0
45225.9	1	31.4272	31.4272	30	1000	31.4	6.82	23.68	7	190	0	20	0.01	0	0	0	4.19	304.19	0	0	0	0	0	3.71	0	0.47	0	0	0	0	0	0	0	0	0	0
45225.9	1	31.4327	31.4327	30	1000	31.4	6.82	23.65	7	189.99	0	19.99	0.01	0	0	0	4.19	304.19	0	0	0	0	0	3.71	0	0.47	0	0	0	0	0	0	0	0	0	0
45225.9	1	31.4383	31.4383	30	990	31.4	6.82	23.63	7	190.02	0	20	0.01	0	0	0	4.19	304.19	0	0	0	0	0	3.71	0	0.47	0	0	0	0	0	0	0	0	0	0
45225.9	1	31.4439	31.4439	30	990	31.5	6.82	23.61	7.02	190.01	0	20.01	0.01	0	0	0	4.19	304.19	0	0	0	0	0	3.71	0	0.47	0	0	0	0	0	0	0	0	0	0
45225.9	1	31.4494	31.4494	30	990	31.5	6.82	23.61	7.01	190.01	0	20	0.01	0	0	0	4.19	304.19	0	0	0	0	0	3.71	0	0.47	0	0	0	0	0	0	0	0	0	0
45225.9	1	31.455	31.455	30	990	31.4	6.82	23.6	7.01	190.04	0	19.96	0.01	0	0	0	4.19	304.19	0	0	0	0	0	3.71	0	0.47	0	0	0	0	0	0	0	0	0	0
45225.9	1	31.4605	31.4605	30	990	31.5	6.82	23.58	7.02	190.01	0	20.05	0.01	0	0	0	4.19	304.19	0	0	0	0	0	3.71	0	0.47	0	0	0	0	0	0	0	0	0	0
45225.9	1	31.4661	31.4661	30	990	31.4	6.82	23.53	7.02	190.02	0	20	0.01	0	0	0	4.19	304.19	0	0	0	0	0	3.71	0	0.47	0	0	0	0	0	0	0	0	0	0
45225.9	1	31.4717	31.4717	30	1000	31.5	6.82	23.47	7.01	190.03	0	19.94	0.01	0	0	0	4.19	304.19	0	0	0	0	0	3.71	0	0.47	0	0	0	0	0	0	0	0	0	0
45225.9	1	31.4772	31.4772	30	1000	31.4	6.82	23.42	7.01	190.01	0	20.01	0.01	0	0	0	4.19	304.19	0	0	0	0	0	3.71	0	0.47	0	0	0	0	0	0	0	0	0	0
45225.9	1	31.4828	31.4828	30	1000	31.5	6.82	23.4	7.02	189.98	0	19.98	0.01	0	0	0	4.19	304.19	0	0	0	0	0	3.71	0	0.47	0	0	0	0	0	0	0	0	0	0
45225.9	1	31.4883	31.4883	30	990	31.4	6.82	23.41	7.03	189.97	0	19.96	0.01	0	0	0	4.19	304.19	0	0	0	0	0	3.71	0	0.47	0	0	0	0	0	0	0	0	0	0
45225.9	1	31.4939	31.4939	30	990	31.5	6.82	23.41	7.02	189.98	0	19.99	0.01	0	0	0	4.19	304.19	0	0	0	0	0	3.71	0	0.47	0	0	0	0	0	0	0	0	0	0
45225.9	1	31.4994	31.4994	30	990	31.4	6.82	23.4	7.01	190.02	0	19.98	0.01	0	0	0	4.19	304.19	0	0	0	0	0	3.71	0	0.47	0	0	0	0	0	0	0	0	0	0
45225.9	1	31.505	31.505	30	1000	31.4	6.82	23.39	7	190	0	20.02	0.01	0	0	0	4.19	304.19	0	0	0	0	0	3.71	0	0.47	0	0	0	0	0	0	0	0	0	0
45225.9	1	31.5105	31.5105	30	990	31.4	6.82	23.36	6.99	190.01	0	20.02	0.01	0	0	0	4.19	304.19	0	0	0	0	0	3.71	0	0.47	0	0	0	0	0	0	0	0	0	0
45225.9	1	31.5161	31.5161	30	1000	31.5	6.82	23.34	7.01	190	0	20.01	0.01	0	0	0	4.19	304.19	0	0	0	0	0	3.71	0	0.47	0	0	0	0	0	0	0	0	0	0
45225.9	1	31.5217	31.5217	30	1000	31.4	6.82	23.35	7	190.01	0	20.01	0.01	0	0	0	4.19	304.19	0	0	0	0	0	3.71	0	0.47	0	0	0	0	0	0	0	0	0	0
45225.9	1	31.5272	31.5272	30	990	31.4	6.82	23.36	7.02	189.96	0	20.04	0.01	0	0	0	4.19	304.19	0	0	0	0	0	3.71	0	0.47	0	0	0	0	0	0	0	0	0	0
45225.9	1	31.5328	31.5328	30	990	31.5	6.82	23.36	6.99	190.01	0	20.02	0.01	0	0	0	4.19	304.19	0	0	0	0	0	3.71	0	0.47	0	0	0	0	0	0	0	0	0	0
45225.9	1	31.5384	31.5384	30	990	31.4	6.82	23.37	6.98	190	0	19.98	0.01	0	0	0	4.19	304.19	0	0	0	0	0	3.71	0	0.47	0	0	0	0	0	0	0	0	0	0
45225.9	1	31.5439	31.5439	30	990	31.5	6.82	23.4	6.99	190.04	0	20.02	0.01	0	0	0	4.19	304.19	0	0	0	0	0	3.71	0	0.47	0	0	0	0	0	0	0	0	0	0
45225.9	1	31.5495	31.5495	30	1000	31.4	6.82	23.41	7	189.92	0	20	0.01	0	0	0	4.19	304.19	0	0	0	0	0	3.71	0	0.47	0	0	0	0	0	0	0	0	0	0
45225.9	1	31.555	31.555	30	1000	31.4	6.82	23.43	6.98	190.06	0	20	0.01	0	0	0	4.19	304.19	0	0	0	0	0	3.71	0	0.47	0	0	0	0	0	0	0	0	0	0
45225.9	1	31.5606	31.5606	30	1000	31.4	6.82	23.43	6.98	190.03	0	20.02	0.01	0	0	0	4.19	304.19	0	0	0	0	0	3.71	0	0.47	0	0	0	0	0	0	0	0	0	0
45225.9	1	31.5661	31.5661	30	1000	31.4	6.82	23.41	7.01	189.98	0	19.97	0.01	0	0	0	4.19	304.19	0	0	0	0	0	3.71	0	0.47	0	0	0	0	0	0	0	0	0	0
45225.9	1	31.5717	31.5717	30	990	31.4	6.82	23.37	7.02	190.01	0	19.95	0.01	0	0	0	4.19	304.19	0	0	0	0	0	3.71	0	0.47	0	0	0	0	0	0	0	0	0	0
45225.9	1	31.5773	31.5773	30	1000	31.5	6.82	23.32	7.02	190.08	0	19.97	0.01	0	0	0	4.19	304.19	0	0	0	0	0	3.71	0	0.47	0	0	0	0	0	0	0	0	0	0
45225.9	1	31.5828	31.5828	30	990	31.5	6.82	23.3	7.01	190.05	0	20.02	0.01	0	0	0	4.19	304.19	0	0	0	0	0	3.71	0	0.47	0	0	0	0	0	0	0	0	0	0
45225.9	1	31.5884	31.5884	30	990	31.5	6.82	23.29	7.02	190	0	19.97	0.01	0	0	0	4.19	304.19	0	0	0	0	0	3.71	0	0.47	0	0	0	0	0	0	0	0	0	0
45225.9	1	31.5939	31.5939	30	1000	31.5	6.82	23.28	7.02	190.04	0	20	0.01	0	0	0	4.19	304.19	0	0	0	0	0	3.71	0	0.47	0	0	0	0	0	0	0	0	0	0
45225.9	1	31.5995	31.5995	30	1000	31.6	6.82	23.27	7.01	189.95	0	20.06	0.01	0	0	0	4.19	304.19	0	0	0	0	0	3.71	0	0.47	0	0	0	0	0	0	0	0	0	0
45225.9	1	31.6051	31.6051	30	990	31.5	6.82	23.27	7.02	189.97	0	20.02	0.01	0	0	0	4.19	304.19	0	0	0	0	0	3.71	0	0.47	0	0	0	0	0	0	0	0	0	0
45225.9	1	31.6106	31.6106	30	990	31.4	6.82	23.3	7.01	189.98	0	20.02	0.01	0	0	0	4.19	304.19	0	0	0	0	0	3.71	0	0.47	0	0	0	0	0	0	0	0	0	0
45225.9	1	31.6162	31.6162	30	1000	31.4	6.82	23.33	7	190.02	0	19.96	0.01	0	0	0	4.19	304.19	0	0	0	0	0	3.71	0	0.47	0	0	0	0	0	0	0	0	0	0
45225.9	1	31.6217	31.6217	30	990	31.5	6.82	23.37	6.99	190.01	0	19.96	0.01	0	0	0	4.19	304.19	0	0	0	0	0	3.71	0	0.47	0	0	0	0	0	0	0	0	0	0
45225.9	1	31.6273	31.6273	30	1000	31.5	6.82	23.4	6.99	189.98	0	19.95	0.01	0	0	0	4.19	304.19	0	0	0	0	0	3.71	0	0.47	0	0	0	0	0	0	0	0	0	0
45225.9	1	31.6329	31.6329	30	1000	31.5	6.82	23.4	6.99	190.02	0	19.97	0.01	0	0	0	4.19	304.19	0	0	0	0	0	3.71	0	0.47	0	0	0	0	0	0	0	0	0	0
45225.9	1	31.6384	31.6384	30	1000	31.4	6.82	23.4	7	189.99	0	19.99	0.01	0	0	0	4.19	304.19	0	0	0	0	0	3.71	0	0.47	0	0	0	0	0	0	0	0	0	0
45225.9	1	31.644	31.644	30	1000	31.4	6.82	23.42	7	190.02	0	20.03	0.01	0	0	0	4.19	304.19	0	0	0	0	0	3.71	0	0.47	0	0	0	0	0	0	0	0	0	0
45225.9	1	31.6495	31.6495	30	990	31.5	6.82	23.42	6.99	189.98	0	20.02	0.01	0	0	0	4.19	304.19	0	0	0	0	0	3.71	0	0.47	0	0	0	0	0	0	0	0	0	0
45225.9	1	31.6551	31.6551	30	1000	31.5	6.82	23.43	7	190.02	0	20.07	0.01	0	0	0	4.19	304.19	0	0	0	0	0	3.71	0	0.47	0	0	0	0	0	0	0	0	0	0
45225.9	1	31.6607	31.6607	30	990	31.4	6.82	23.46	6.99	190.05	0	20	0.01	0	0	0	4.19	304.19	0	0	0	0	0	3.71	0	0.47	0	0	0	0	0	0	0	0	0	0
45225.9	1	31.6662	31.6662	30	1000	31.4	6.82	23.47	6.99	190.03	0	19.99	0.01	0	0	0	4.19	304.19	0	0	0	0	0	3.71	0	0.47	0	0	0	0	0	0	0	0	0	0
45225.9	1	31.6718	31.6718	30	990	31.4	6.82	23.48	7.01	189.98	0	19.99	0.01	0	0	0	4.19	304.19	0	0	0	0	0	3.71	0	0.47	0	0	0	0	0	0	0	0	0	0
45225.9	1	31.6773	31.6773	30	990	31.4	6.82	23.5	7.01	190.01	0	19.97	0.01	0	0	0	4.19	304.19	0	0	0	0	0	3.71	0	0.47	0	0	0	0	0	0	0	0	0	0
45225.9	1	31.6829	31.6829	30	990	31.4	6.82	23.49	7.02	189.99	0	19.98	0.01	0	0	0	4.19	304.19	0	0	0	0	0	3.71	0	0.47	0	0	0	0	0	0	0	0	0	0
45225.9	1	31.6884	31.6884	30	990	31.4	6.82	23.48	7.04	190.05	0	20	0.01	0	0	0	4.19	304.19	0	0	0	0	0	3.71	0	0.47	0	0	0	0	0	0	0	0	0	0
45225.9	1	31.694	31.694	30	1000	31.4	6.82	23.49	6.99	190.01	0	20.01	0.01	0	0	0	4.19	304.19	0	0	0	0	0	3.71	0	0.47	0	0	0	0	0	0	0	0	0	0
45225.9	1	31.6996	31.6996	30	990	31.5	6.82	23.51	7	189.97	0	19.98	0.01	0	0	0	4.19	304.19	0	0	0	0	0	3.71	0	0.47	0	0	0	0	0	0	0	0	0	0
45225.9	1	31.7051	31.7051	30	1000	31.4	6.82	23.53	7	190.01	0	20	0.01	0	0	0	4.19	304.19	0	0	0	0	0	3.71	0	0.47	0	0	0	0	0	0	0	0	0	0
45225.9	1	31.7107	31.7107	30	1000	31.5	6.82	23.53	7.01	190.01	0	19.97	0.01	0	0	0	4.19	304.19	0	0	0	0	0	3.71	0	0.47	0	0	0	0	0	0	0	0	0	0
45225.9	1	31.7162	31.7162	30	1000	31.4	6.82	23.52	7.01	190	0	20.02	0.01	0	0	0	4.19	304.19	0	0	0	0	0	3.71	0	0.47	0	0	0	0	0	0	0	0	0	0
45225.9	1	31.7218	31.7218	30	990	31.4	6.82	23.51	7.01	189.99	0	20.03	0.01	0	0	0	4.19	304.19	0	0	0	0	0	3.71	0	0.47	0	0	0	0	0	0	0	0	0	0
45225.9	1	31.7274	31.7274	30	1000	31.4	6.82	23.5	7	189.98	0	20	0.01	0	0	0	4.19	304.19	0	0	0	0	0	3.71	0	0.47	0	0	0	0	0	0	0	0	0	0
45225.9	1	31.7329	31.7329	30	990	31.5	6.82	23.51	7	189.98	0	19.96	0.01	0	0	0	4.19	304.19	0	0	0	0	0	3.71	0	0.47	0	0	0	0	0	0	0	0	0	0
45225.9	1	31.7385	31.7385	30	1000	31.5	6.82	23.51	6.99	189.97	0	20.01	0.01	0	0	0	4.19	304.19	0	0	0	0	0	3.71	0	0.47	0	0	0	0	0	0	0	0	0	0
45225.9	1	31.744	31.744	30	1000	31.4	6.82	23.52	7	190.06	0	19.98	0.01	0	0	0	4.19	304.19	0	0	0	0	0	3.71	0	0.47	0	0	0	0	0	0	0	0	0	0
45225.9	1	31.7496	31.7496	30	990	31.5	6.82	23.49	7	189.99	0	19.98	0.01	0	0	0	4.19	304.19	0	0	0	0	0	3.71	0	0.47	0	0	0	0	0	0	0	0	0	0
45225.9	1	31.7551	31.7551	30	1000	31.4	6.82	23.47	7.01	189.99	0	20.01	0.01	0	0	0	4.19	304.19	0	0	0	0	0	3.71	0	0.47	0	0	0	0	0	0	0	0	0	0
45225.9	1	31.7607	31.7607	30	990	31.4	6.82	23.43	7.01	190.02	0	20.01	0.01	0	0	0	4.19	304.19	0	0	0	0	0	3.71	0	0.47	0	0	0	0	0	0	0	0	0	0
45225.9	1	31.7662	31.7662	30	990	31.4	6.82	23.42	7.01	190.02	0	19.97	0.01	0	0	0	4.19	304.19	0	0	0	0	0	3.71	0	0.47	0	0	0	0	0	0	0	0	0	0
45225.9	1	31.7718	31.7718	30	990	31.5	6.82	23.4	7.01	189.98	0	19.99	0.01	0	0	0	4.19	304.19	0	0	0	0	0	3.71	0	0.47	0	0	0	0	0	0	0	0	0	0
45225.9	1	31.7774	31.7774	30	990	31.5	6.82	23.4	7.01	190.03	0	19.99	0.01	0	0	0	4.19	304.19	0	0	0	0	0	3.71	0	0.47	0	0	0	0	0	0	0	0	0	0
45225.9	1	31.7829	31.7829	30	1000	31.5	6.82	23.4	7.02	189.93	0	20.02	0.01	0	0	0	4.19	304.19	0	0	0	0	0	3.71	0	0.47	0	0	0	0	0	0	0	0	0	0
45225.9	1	31.7885	31.7885	30	1000	31.5	6.82	23.38	7.01	189.96	0	20.02	0.01	0	0	0	4.19	304.19	0	0	0	0	0	3.71	0	0.47	0	0	0	0	0	0	0	0	0	0
45225.9	1	31.794	31.794	30	990	31.5	6.82	23.35	7.02	190.1	0	19.98	0.01	0	0	0	4.19	304.19	0	0	0	0	0	3.71	0	0.47	0	0	0	0	0	0	0	0	0	0
45225.9	1	31.7996	31.7996	30	1000	31.5	6.82	23.31	7.01	189.96	0	20.02	0.01	0	0	0	4.19	304.19	0	0	0	0	0	3.71	0	0.47	0	0	0	0	0	0	0	0	0	0
45225.9	1	31.8052	31.8052	30	990	31.4	6.82	23.28	7.01	189.99	0	19.98	0.01	0	0	0	4.19	304.19	0	0	0	0	0	3.71	0	0.47	0	0	0	0	0	0	0	0	0	0
45225.9	1	31.8107	31.8107	30	990	31.5	6.82	23.25	6.99	190	0	20.02	0.01	0	0	0	4.19	304.19	0	0	0	0	0	3.71	0	0.47	0	0	0	0	0	0	0	0	0	0
45225.9	1	31.8163	31.8163	30	990	31.5	6.82	23.22	7	190	0	20.01	0.01	0	0	0	4.19	304.19	0	0	0	0	0	3.71	0	0.47	0	0	0	0	0	0	0	0	0	0
45225.9	1	31.8219	31.8219	30	990	31.5	6.82	23.24	7	189.99	0	19.99	0.01	0	0	0	4.19	304.19	0	0	0	0	0	3.71	0	0.47	0	0	0	0	0	0	0	0	0	0
45225.9	1	31.8274	31.8274	30	990	31.6	6.82	23.29	7	190	0	20.05	0.01	0	0	0	4.19	304.19	0	0	0	0	0	3.71	0	0.47	0	0	0	0	0	0	0	0	0	0
45225.9	1	31.833	31.833	30	1000	31.5	6.82	23.33	6.99	190.01	0	20.05	0.01	0	0	0	4.19	304.19	0	0	0	0	0	3.71	0	0.47	0	0	0	0	0	0	0	0	0	0
45225.9	1	31.8385	31.8385	30	990	31.6	6.82	23.38	6.99	189.98	0	19.99	0.01	0	0	0	4.19	304.19	0	0	0	0	0	3.71	0	0.47	0	0	0	0	0	0	0	0	0	0
45225.9	1	31.8441	31.8441	30	1000	31.6	6.82	23.4	7	189.96	0	19.99	0.01	0	0	0	4.19	304.19	0	0	0	0	0	3.71	0	0.47	0	0	0	0	0	0	0	0	0	0
45225.9	1	31.8497	31.8497	30	1000	31.5	6.82	23.36	7	190.01	0	20.05	0.01	0	0	0	4.19	304.19	0	0	0	0	0	3.71	0	0.47	0	0	0	0	0	0	0	0	0	0
45225.9	1	31.8553	31.8553	30	1000	31.5	6.82	23.33	6.98	190	0	20	0.01	0	0	0	4.19	304.19	0	0	0	0	0	3.71	0	0.47	0	0	0	0	0	0	0	0	0	0
45225.9	1	31.8608	31.8608	30	1000	31.5	6.82	23.31	7	190	0	19.98	0.01	0	0	0	4.19	304.19	0	0	0	0	0	3.71	0	0.47	0	0	0	0	0	0	0	0	0	0
45225.9	1	31.8664	31.8664	30	1000	31.5	6.82	23.32	6.99	189.98	0	20.03	0.01	0	0	0	4.19	304.19	0	0	0	0	0	3.71	0	0.47	0	0	0	0	0	0	0	0	0	0
45225.9	1	31.8719	31.8719	30	990	31.5	6.82	23.38	6.98	189.98	0	19.98	0.01	0	0	0	4.19	304.19	0	0	0	0	0	3.71	0	0.47	0	0	0	0	0	0	0	0	0	0
45225.9	1	31.8775	31.8775	30	990	31.5	6.82	23.44	7	190.01	0	20	0.01	0	0	0	4.19	304.19	0	0	0	0	0	3.71	0	0.47	0	0	0	0	0	0	0	0	0	0
45225.9	1	31.8831	31.8831	30	990	31.4	6.82	23.46	7.01	189.98	0	20.01	0.01	0	0	0	4.19	304.19	0	0	0	0	0	3.71	0	0.47	0	0	0	0	0	0	0	0	0	0
45225.9	1	31.8886	31.8886	30	990	31.4	6.82	23.47	7.01	189.94	0	19.98	0.01	0	0	0	4.19	304.19	0	0	0	0	0	3.71	0	0.47	0	0	0	0	0	0	0	0	0	0
45225.9	1	31.8942	31.8942	30	980	31.4	6.82	23.42	7.01	189.96	0	20.03	0.01	0	0	0	4.19	304.19	0	0	0	0	0	3.71	0	0.47	0	0	0	0	0	0	0	0	0	0
45225.9	1	31.8997	31.8997	30	990	31.4	6.82	23.4	7	189.98	0	20	0.01	0	0	0	4.19	304.19	0	0	0	0	0	3.71	0	0.47	0	0	0	0	0	0	0	0	0	0
45225.9	1	31.9053	31.9053	30	990	31.4	6.82	23.4	7	190.02	0	20.02	0.01	0	0	0	4.19	304.19	0	0	0	0	0	3.71	0	0.47	0	0	0	0	0	0	0	0	0	0
45225.9	1	31.9108	31.9108	30	990	31.4	6.82	23.39	7.02	190.02	0	20.01	0.01	0	0	0	4.19	304.19	0	0	0	0	0	3.71	0	0.47	0	0	0	0	0	0	0	0	0	0
45225.9	1	31.9164	31.9164	30	990	31.4	6.82	23.38	7.01	189.96	0	19.99	0.01	0	0	0	4.19	304.19	0	0	0	0	0	3.71	0	0.47	0	0	0	0	0	0	0	0	0	0
45225.9	1	31.922	31.922	30	990	31.4	6.82	23.37	6.99	190.03	0	20.01	0.01	0	0	0	4.19	304.19	0	0	0	0	0	3.71	0	0.47	0	0	0	0	0	0	0	0	0	0
45225.9	1	31.9276	31.9276	30	1000	31.4	6.82	23.36	7	190	0	19.97	0.01	0	0	0	4.19	304.19	0	0	0	0	0	3.71	0	0.47	0	0	0	0	0	0	0	0	0	0
45225.9	1	31.9331	31.9331	30	990	31.4	6.82	23.35	7.01	189.97	0	20	0.01	0	0	0	4.19	304.19	0	0	0	0	0	3.71	0	0.47	0	0	0	0	0	0	0	0	0	0
45225.9	1	31.9387	31.9387	30	1000	31.5	6.82	23.33	7	189.95	0	19.98	0.01	0	0	0	4.19	304.19	0	0	0	0	0	3.71	0	0.47	0	0	0	0	0	0	0	0	0	0
45225.9	1	31.9442	31.9442	30	990	31.5	6.82	23.33	6.99	190.01	0	20	0.01	0	0	0	4.19	304.19	0	0	0	0	0	3.71	0	0.47	0	0	0	0	0	0	0	0	0	0
45225.9	1	31.9498	31.9498	30	1000	31.5	6.82	23.33	6.99	190.01	0	20	0.01	0	0	0	4.19	304.19	0	0	0	0	0	3.71	0	0.47	0	0	0	0	0	0	0	0	0	0
45225.9	1	31.9553	31.9553	30	990	31.5	6.82	23.36	7	190.06	0	20.03	0.01	0	0	0	4.19	304.19	0	0	0	0	0	3.71	0	0.47	0	0	0	0	0	0	0	0	0	0
45225.9	1	31.9609	31.9609	30	1000	31.5	6.82	23.41	7	189.98	0	20.01	0.01	0	0	0	4.19	304.19	0	0	0	0	0	3.71	0	0.47	0	0	0	0	0	0	0	0	0	0
45225.9	1	31.9665	31.9665	30	990	31.5	6.82	23.47	6.99	190.07	0	19.98	0.01	0	0	0	4.19	304.19	0	0	0	0	0	3.71	0	0.47	0	0	0	0	0	0	0	0	0	0
45225.9	1	31.972	31.972	30	1000	31.5	6.82	23.49	6.99	190.07	0	20.02	0.01	0	0	0	4.19	304.19	0	0	0	0	0	3.71	0	0.47	0	0	0	0	0	0	0	0	0	0
45225.9	1	31.9776	31.9776	30	990	31.5	6.82	23.49	6.98	189.98	0	20.04	0.01	0	0	0	4.19	304.19	0	0	0	0	0	3.71	0	0.47	0	0	0	0	0	0	0	0	0	0
45225.9	1	31.9831	31.9831	30	1000	31.5	6.82	23.46	7	189.97	0	19.98	0.01	0	0	0	4.19	304.19	0	0	0	0	0	3.71	0	0.47	0	0	0	0	0	0	0	0	0	0
45225.9	1	31.9887	31.9887	30	990	31.4	6.82	23.45	7.01	189.94	0	20	0.01	0	0	0	4.19	304.19	0	0	0	0	0	3.71	0	0.47	0	0	0	0	0	0	0	0	0	0
45225.9	1	31.9943	31.9943	30	1000	31.5	6.82	23.45	7.01	190.06	0	20	0.01	0	0	0	4.19	304.19	0	0	0	0	0	3.71	0	0.47	0	0	0	0	0	0	0	0	0	0
45225.9	1	31.9998	31.9998	30	1000	31.5	6.82	23.46	7	189.99	0	20	0.01	0	0	0	4.19	304.19	0	0	0	0	0	3.71	0	0.47	0	0	0	0	0	0	0	0	0	0
45225.9	1	32.0054	32.0054	30	990	31.5	6.82	23.49	7	190.05	0	19.98	0.01	0	0	0	4.19	304.19	0	0	0	0	0	3.71	0	0.47	0	0	0	0	0	0	0	0	0	0
45225.9	1	32.0109	32.0109	30	1000	31.5	6.82	23.5	7.02	190.05	0	20	0.01	0	0	0	4.19	304.19	0	0	0	0	0	3.71	0	0.47	0	0	0	0	0	0	0	0	0	0
45225.9	1	32.0165	32.0165	30	990	31.5	6.82	23.48	7.01	190.04	0	20.04	0.01	0	0	0	4.19	304.19	0	0	0	0	0	3.71	0	0.47	0	0	0	0	0	0	0	0	0	0
45225.9	1	32.0221	32.0221	30	1000	31.5	6.82	23.46	7	189.95	0	19.99	0.01	0	0	0	4.19	304.19	0	0	0	0	0	3.71	0	0.47	0	0	0	0	0	0	0	0	0	0
45225.9	1	32.0276	32.0276	30	990	31.5	6.82	23.46	7.01	190	0	20.02	0.01	0	0	0	4.19	304.19	0	0	0	0	0	3.71	0	0.47	0	0	0	0	0	0	0	0	0	0
45225.9	1	32.0332	32.0332	30	990	31.5	6.82	23.46	7	190.06	0	20.01	0.01	0	0	0	4.19	304.19	0	0	0	0	0	3.71	0	0.47	0	0	0	0	0	0	0	0	0	0
45225.9	1	32.0388	32.0388	30	990	31.5	6.82	23.46	6.99	190	0	19.97	0.01	0	0	0	4.19	304.19	0	0	0	0	0	3.71	0	0.47	0	0	0	0	0	0	0	0	0	0
45225.9	1	32.0443	32.0443	30	1000	31.4	6.82	23.47	6.99	190	0	19.96	0.01	0	0	0	4.19	304.19	0	0	0	0	0	3.71	0	0.47	0	0	0	0	0	0	0	0	0	0
45225.9	1	32.0499	32.0499	30	1000	31.4	6.82	23.46	6.99	189.95	0	20.01	0.01	0	0	0	4.19	304.19	0	0	0	0	0	3.71	0	0.47	0	0	0	0	0	0	0	0	0	0
45225.9	1	32.0554	32.0554	30	990	31.4	6.82	23.42	7.01	190.03	0	19.95	0.01	0	0	0	4.19	304.19	0	0	0	0	0	3.71	0	0.47	0	0	0	0	0	0	0	0	0	0
45225.9	1	32.061	32.061	30	990	31.4	6.82	23.4	7	189.99	0	20.01	0.01	0	0	0	4.19	304.19	0	0	0	0	0	3.71	0	0.47	0	0	0	0	0	0	0	0	0	0
45225.9	1	32.0665	32.0665	30	1000	31.4	6.82	23.37	7	189.97	0	20.02	0.01	0	0	0	4.19	304.19	0	0	0	0	0	3.71	0	0.47	0	0	0	0	0	0	0	0	0	0
45225.9	1	32.0721	32.0721	30	1000	31.4	6.82	23.35	6.99	189.99	0	20	0.01	0	0	0	4.19	304.19	0	0	0	0	0	3.71	0	0.47	0	0	0	0	0	0	0	0	0	0
45225.9	1	32.0777	32.0777	30	1000	31.5	6.82	23.37	7	189.96	0	19.99	0.01	0	0	0	4.19	304.19	0	0	0	0	0	3.71	0	0.47	0	0	0	0	0	0	0	0	0	0
45225.9	1	32.0832	32.0832	30	1000	31.4	6.82	23.39	6.99	189.98	0	20	0.01	0	0	0	4.19	304.19	0	0	0	0	0	3.71	0	0.47	0	0	0	0	0	0	0	0	0	0
45225.9	1	32.0888	32.0888	30	990	31.4	6.82	23.42	7.02	190.03	0	20	0.01	0	0	0	4.19	304.19	0	0	0	0	0	3.71	0	0.47	0	0	0	0	0	0	0	0	0	0
45225.9	1	32.0943	32.0943	30	1000	31.4	6.82	23.44	7.01	190	0	20.01	0.01	0	0	0	4.19	304.19	0	0	0	0	0	3.71	0	0.47	0	0	0	0	0	0	0	0	0	0
45225.9	1	32.0999	32.0999	30	1000	31.4	6.82	23.48	7.01	190.01	0	19.97	0.01	0	0	0	4.19	304.19	0	0	0	0	0	3.71	0	0.47	0	0	0	0	0	0	0	0	0	0
45225.9	1	32.1054	32.1054	30	1010	31.4	6.82	23.5	7	190.01	0	20	0.01	0	0	0	4.19	304.19	0	0	0	0	0	3.71	0	0.47	0	0	0	0	0	0	0	0	0	0
45225.9	1	32.111	32.111	30	1020	31.4	6.82	23.49	6.99	189.99	0	19.98	0.01	0	0	0	4.19	304.19	0	0	0	0	0	3.71	0	0.47	0	0	0	0	0	0	0	0	0	0
45225.9	1	32.1166	32.1166	30	1010	31.5	6.82	23.47	7	190.02	0	20.01	0.01	0	0	0	4.19	304.19	0	0	0	0	0	3.71	0	0.47	0	0	0	0	0	0	0	0	0	0
45225.9	1	32.1221	32.1221	30	1000	31.4	6.82	23.42	7	189.98	0	20.01	0.01	0	0	0	4.19	304.19	0	0	0	0	0	3.71	0	0.47	0	0	0	0	0	0	0	0	0	0
45225.9	1	32.1277	32.1277	30	1000	31.4	6.82	23.39	6.99	190.02	0	19.97	0.01	0	0	0	4.19	304.19	0	0	0	0	0	3.71	0	0.47	0	0	0	0	0	0	0	0	0	0
45225.9	1	32.1332	32.1332	30	1000	31.4	6.82	23.38	6.99	190.02	0	19.95	0.01	0	0	0	4.19	304.19	0	0	0	0	0	3.71	0	0.47	0	0	0	0	0	0	0	0	0	0
45225.9	1	32.1388	32.1388	30	1000	31.5	6.82	23.37	6.98	189.93	0	19.94	0.01	0	0	0	4.19	304.19	0	0	0	0	0	3.71	0	0.47	0	0	0	0	0	0	0	0	0	0
45225.9	1	32.1444	32.1444	30	1000	31.5	6.82	23.39	7	190.03	0	20.01	0.01	0	0	0	4.19	304.19	0	0	0	0	0	3.71	0	0.47	0	0	0	0	0	0	0	0	0	0
45225.9	1	32.1499	32.1499	30	990	31.4	6.82	23.41	7	189.96	0	19.99	0.01	0	0	0	4.19	304.19	0	0	0	0	0	3.71	0	0.47	0	0	0	0	0	0	0	0	0	0
45225.9	1	32.1555	32.1555	30	1000	31.5	6.82	23.4	7	189.99	0	20.01	0.01	0	0	0	4.19	304.19	0	0	0	0	0	3.71	0	0.47	0	0	0	0	0	0	0	0	0	0
45225.9	1	32.161	32.161	30	990	31.4	6.82	23.39	6.99	189.99	0	20.01	0.01	0	0	0	4.19	304.19	0	0	0	0	0	3.71	0	0.47	0	0	0	0	0	0	0	0	0	0
45225.9	1	32.1666	32.1666	30	990	31.4	6.82	23.37	6.99	189.93	0	20	0.01	0	0	0	4.19	304.19	0	0	0	0	0	3.71	0	0.47	0	0	0	0	0	0	0	0	0	0
45226	1	32.1722	32.1722	30	990	31.4	6.82	23.36	7	190.03	0	19.96	0.01	0	0	0	4.19	304.19	0	0	0	0	0	3.71	0	0.47	0	0	0	0	0	0	0	0	0	0
45226	1	32.1777	32.1777	30	990	31.4	6.82	23.34	7	190.02	0	19.99	0.01	0	0	0	4.19	304.19	0	0	0	0	0	3.71	0	0.47	0	0	0	0	0	0	0	0	0	0
45226	1	32.1833	32.1833	30	990	31.4	6.82	23.33	7.01	189.93	0	19.96	0.01	0	0	0	4.19	304.19	0	0	0	0	0	3.71	0	0.47	0	0	0	0	0	0	0	0	0	0
45226	1	32.1888	32.1888	30	990	31.4	6.82	23.37	7.01	190.08	0	19.97	0.01	0	0	0	4.19	304.19	0	0	0	0	0	3.71	0	0.47	0	0	0	0	0	0	0	0	0	0
45226	1	32.1944	32.1944	30	990	31.4	6.82	23.41	7.01	189.99	0	19.96	0.01	0	0	0	4.19	304.19	0	0	0	0	0	3.71	0	0.47	0	0	0	0	0	0	0	0	0	0
45226	1	32.2	32.2	30	990	31.4	6.82	23.44	7.02	189.99	0	19.94	0.01	0	0	0	4.19	304.19	0	0	0	0	0	3.71	0	0.47	0	0	0	0	0	0	0	0	0	0
45226	1	32.2055	32.2055	30	990	31.4	6.82	23.49	7.01	189.99	0	19.99	0.01	0	0	0	4.19	304.19	0	0	0	0	0	3.71	0	0.47	0	0	0	0	0	0	0	0	0	0
45226	1	32.2111	32.2111	30	1010	31.5	6.82	23.5	7	189.96	0	20.04	0.01	0	0	0	4.19	304.19	0	0	0	0	0	3.71	0	0.47	0	0	0	0	0	0	0	0	0	0
45226	1	32.2166	32.2166	30	1000	31.5	6.82	23.51	7	189.99	0	20	0.01	0	0	0	4.19	304.19	0	0	0	0	0	3.71	0	0.47	0	0	0	0	0	0	0	0	0	0
45226	1	32.2222	32.2222	30	990	31.5	6.82	23.5	7	189.97	0	20.02	0.01	0	0	0	4.19	304.19	0	0	0	0	0	3.71	0	0.47	0	0	0	0	0	0	0	0	0	0
45226	1	32.2278	32.2278	30	1000	31.4	6.82	23.53	7	189.99	0	19.97	0.01	0	0	0	4.19	304.19	0	0	0	0	0	3.71	0	0.47	0	0	0	0	0	0	0	0	0	0
45226	1	32.2333	32.2333	30	1000	31.4	6.82	23.57	6.99	190.06	0	20.02	0.01	0	0	0	4.19	304.19	0	0	0	0	0	3.71	0	0.47	0	0	0	0	0	0	0	0	0	0
45226	1	32.2389	32.2389	30	1000	31.4	6.82	23.62	6.99	189.96	0	20.01	0.01	0	0	0	4.19	304.19	0	0	0	0	0	3.71	0	0.47	0	0	0	0	0	0	0	0	0	0
45226	1	32.2444	32.2444	30	990	31.4	6.82	23.66	7	189.97	0	19.99	0.01	0	0	0	4.19	304.19	0	0	0	0	0	3.71	0	0.47	0	0	0	0	0	0	0	0	0	0
45226	1	32.25	32.25	30	1000	31.4	6.82	23.68	6.99	189.99	0	20.03	0.01	0	0	0	4.19	304.19	0	0	0	0	0	3.71	0	0.47	0	0	0	0	0	0	0	0	0	0
45226	1	32.2556	32.2556	30	990	31.4	6.82	23.68	7.01	190.01	0	20	0.01	0	0	0	4.19	304.19	0	0	0	0	0	3.71	0	0.47	0	0	0	0	0	0	0	0	0	0
45226	1	32.2611	32.2611	30	1000	31.4	6.82	23.68	6.99	189.99	0	20.03	0.01	0	0	0	4.19	304.19	0	0	0	0	0	3.71	0	0.47	0	0	0	0	0	0	0	0	0	0
45226	1	32.2667	32.2667	30	990	31.4	6.82	23.65	7.01	190.05	0	20.01	0.01	0	0	0	4.19	304.19	0	0	0	0	0	3.71	0	0.47	0	0	0	0	0	0	0	0	0	0
45226	1	32.2722	32.2722	30	1000	31.4	6.82	23.61	7	190.03	0	19.98	0.01	0	0	0	4.19	304.19	0	0	0	0	0	3.71	0	0.47	0	0	0	0	0	0	0	0	0	0
45226	1	32.2778	32.2778	30	990	31.4	6.82	23.56	6.99	189.96	0	19.98	0.01	0	0	0	4.19	304.19	0	0	0	0	0	3.71	0	0.47	0	0	0	0	0	0	0	0	0	0
45226	1	32.2833	32.2833	30	1000	31.4	6.82	23.54	7.01	189.95	0	20.02	0.01	0	0	0	4.19	304.19	0	0	0	0	0	3.71	0	0.47	0	0	0	0	0	0	0	0	0	0
45226	1	32.2889	32.2889	30	1000	31.4	6.82	23.5	7.02	189.99	0	20.01	0.01	0	0	0	4.19	304.19	0	0	0	0	0	3.71	0	0.47	0	0	0	0	0	0	0	0	0	0
45226	1	32.2945	32.2945	30	990	31.4	6.82	23.47	7	190.04	0	20.04	0.01	0	0	0	4.19	304.19	0	0	0	0	0	3.71	0	0.47	0	0	0	0	0	0	0	0	0	0
45226	1	32.3	32.3	30	1000	31.4	6.82	23.47	7.01	190.01	0	19.97	0.01	0	0	0	4.19	304.19	0	0	0	0	0	3.71	0	0.47	0	0	0	0	0	0	0	0	0	0
45226	1	32.3056	32.3056	30	1000	31.4	6.82	23.5	7.01	190.01	0	19.99	0.01	0	0	0	4.19	304.19	0	0	0	0	0	3.71	0	0.47	0	0	0	0	0	0	0	0	0	0
45226	1	32.3111	32.3111	30	990	31.4	6.82	23.53	7.01	190.01	0	20.03	0.01	0	0	0	4.19	304.19	0	0	0	0	0	3.71	0	0.47	0	0	0	0	0	0	0	0	0	0
45226	1	32.3167	32.3167	30	1000	31.4	6.82	23.65	7	189.98	0	20	0.01	0	0	0	4.19	304.19	0	0	0	0	0	3.71	0	0.47	0	0	0	0	0	0	0	0	0	0
45226	1	32.3223	32.3223	30	990	31.4	6.82	23.67	6.99	189.99	0	19.99	0.01	0	0	0	4.19	304.19	0	0	0	0	0	3.71	0	0.47	0	0	0	0	0	0	0	0	0	0
45226	1	32.3278	32.3278	30	990	31.3	6.82	23.7	6.99	190.04	0	20	0.01	0	0	0	4.19	304.19	0	0	0	0	0	3.71	0	0.47	0	0	0	0	0	0	0	0	0	0
45226	1	32.3334	32.3334	30	1000	31.4	6.82	23.67	7.01	190.02	0	20.01	0.01	0	0	0	4.19	304.19	0	0	0	0	0	3.71	0	0.47	0	0	0	0	0	0	0	0	0	0
45226	1	32.339	32.339	30	990	31.5	6.82	23.66	6.99	189.95	0	20	0.01	0	0	0	4.19	304.19	0	0	0	0	0	3.71	0	0.47	0	0	0	0	0	0	0	0	0	0
45226	1	32.3445	32.3445	30	1000	31.4	6.82	23.63	7	189.97	0	20.02	0.01	0	0	0	4.19	304.19	0	0	0	0	0	3.71	0	0.47	0	0	0	0	0	0	0	0	0	0
45226	1	32.3501	32.3501	30	1020	31.4	6.82	23.59	6.99	190.01	0	20	0.01	0	0	0	4.19	304.19	0	0	0	0	0	3.71	0	0.47	0	0	0	0	0	0	0	0	0	0
45226	1	32.3556	32.3556	30	1010	31.5	6.82	23.59	7	190.05	0	19.99	0.01	0	0	0	4.19	304.19	0	0	0	0	0	3.71	0	0.47	0	0	0	0	0	0	0	0	0	0
45226	1	32.3612	32.3612	30	1000	31.4	6.82	23.6	6.99	190	0	20	0.01	0	0	0	4.19	304.19	0	0	0	0	0	3.71	0	0.47	0	0	0	0	0	0	0	0	0	0
45226	1	32.3668	32.3668	30	1000	31.4	6.82	23.58	7	190	0	19.98	0.01	0	0	0	4.19	304.19	0	0	0	0	0	3.71	0	0.47	0	0	0	0	0	0	0	0	0	0
45226	1	32.3723	32.3723	30	1000	31.5	6.82	23.6	7	189.94	0	19.99	0.01	0	0	0	4.19	304.19	0	0	0	0	0	3.71	0	0.47	0	0	0	0	0	0	0	0	0	0
45226	1	32.3779	32.3779	30	990	31.5	6.82	23.64	6.98	189.96	0	20.03	0.01	0	0	0	4.19	304.19	0	0	0	0	0	3.71	0	0.47	0	0	0	0	0	0	0	0	0	0
45226	1	32.3835	32.3835	30	990	31.4	6.82	23.67	7.01	190.03	0	20.02	0.01	0	0	0	4.19	304.19	0	0	0	0	0	3.71	0	0.47	0	0	0	0	0	0	0	0	0	0
45226	1	32.389	32.389	30	990	31.4	6.82	23.75	6.99	190.01	0	20.01	0.01	0	0	0	4.19	304.19	0	0	0	0	0	3.71	0	0.47	0	0	0	0	0	0	0	0	0	0
45226	1	32.3946	32.3946	30	990	31.4	6.82	23.81	7	190.02	0	20.02	0.01	0	0	0	4.19	304.19	0	0	0	0	0	3.71	0	0.47	0	0	0	0	0	0	0	0	0	0
45226	1	32.4001	32.4001	30	980	31.4	6.82	23.84	7	190	0	19.97	0.01	0	0	0	4.19	304.19	0	0	0	0	0	3.71	0	0.47	0	0	0	0	0	0	0	0	0	0
45226	1	32.4057	32.4057	30	990	31.4	6.82	23.87	7	190.02	0	20	0.01	0	0	0	4.19	304.19	0	0	0	0	0	3.71	0	0.47	0	0	0	0	0	0	0	0	0	0
45226	1	32.4113	32.4113	30	1000	31.4	6.82	23.9	7.02	190.04	0	19.98	0.01	0	0	0	4.19	304.19	0	0	0	0	0	3.71	0	0.47	0	0	0	0	0	0	0	0	0	0
45226	1	32.4168	32.4168	30	1000	31.4	6.82	23.93	7.01	189.99	0	20.03	0.01	0	0	0	4.19	304.19	0	0	0	0	0	3.71	0	0.47	0	0	0	0	0	0	0	0	0	0
45226	1	32.4224	32.4224	30	1000	31.4	6.82	23.97	7	189.98	0	19.98	0.01	0	0	0	4.19	304.19	0	0	0	0	0	3.71	0	0.47	0	0	0	0	0	0	0	0	0	0
45226	1	32.428	32.428	30	1000	31.5	6.82	24.02	7.01	190.07	0	20.01	0.01	0	0	0	4.19	304.19	0	0	0	0	0	3.71	0	0.47	0	0	0	0	0	0	0	0	0	0
45226	1	32.4335	32.4335	30	1000	31.5	6.82	24.06	6.99	190.07	0	20.01	0.01	0	0	0	4.19	304.19	0	0	0	0	0	3.71	0	0.47	0	0	0	0	0	0	0	0	0	0
45226	1	32.4391	32.4391	30	990	31.5	6.82	24.08	6.98	190	0	20.01	0.01	0	0	0	4.19	304.19	0	0	0	0	0	3.71	0	0.47	0	0	0	0	0	0	0	0	0	0
45226	1	32.4446	32.4446	30	1000	31.5	6.82	24.07	6.99	190.03	0	19.99	0.01	0	0	0	4.19	304.19	0	0	0	0	0	3.71	0	0.47	0	0	0	0	0	0	0	0	0	0
45226	1	32.4502	32.4502	30	1000	31.4	6.82	24.07	6.99	190	0	20.05	0.01	0	0	0	4.19	304.19	0	0	0	0	0	3.71	0	0.47	0	0	0	0	0	0	0	0	0	0
45226	1	32.4557	32.4557	30	1000	31.4	6.82	24.07	6.99	189.97	0	19.97	0.01	0	0	0	4.19	304.19	0	0	0	0	0	3.71	0	0.47	0	0	0	0	0	0	0	0	0	0
45226	1	32.4613	32.4613	30	1000	31.5	6.82	24.09	6.99	189.95	0	19.97	0.01	0	0	0	4.19	304.19	0	0	0	0	0	3.71	0	0.47	0	0	0	0	0	0	0	0	0	0
45226	1	32.4669	32.4669	30	1000	31.5	6.82	24.14	6.97	189.99	0	20.03	0.01	0	0	0	4.19	304.19	0	0	0	0	0	3.71	0	0.47	0	0	0	0	0	0	0	0	0	0
45226	1	32.4724	32.4724	30	990	31.4	6.82	24.19	7	189.91	0	20.04	0.01	0	0	0	4.19	304.19	0	0	0	0	0	3.71	0	0.47	0	0	0	0	0	0	0	0	0	0
45226	1	32.478	32.478	30	1000	31.4	6.82	24.22	6.99	190.05	0	19.95	0.01	0	0	0	4.19	304.19	0	0	0	0	0	3.71	0	0.47	0	0	0	0	0	0	0	0	0	0
45226	1	32.4835	32.4835	30	1010	31.4	6.82	24.23	6.99	189.98	0	20.01	0.01	0	0	0	4.19	304.19	0	0	0	0	0	3.71	0	0.47	0	0	0	0	0	0	0	0	0	0
45226	1	32.4891	32.4891	30	1020	31.4	6.82	24.23	7.01	189.99	0	20.05	0.01	0	0	0	4.19	304.19	0	0	0	0	0	3.71	0	0.47	0	0	0	0	0	0	0	0	0	0
45226	1	32.4947	32.4947	30	1010	31.4	6.82	24.17	7.01	190.04	0	20.02	0.01	0	0	0	4.19	304.19	0	0	0	0	0	3.71	0	0.47	0	0	0	0	0	0	0	0	0	0
45226	1	32.5002	32.5002	30	1010	31.4	6.82	24.09	7.01	190.01	0	20.03	0.01	0	0	0	4.19	304.19	0	0	0	0	0	3.71	0	0.47	0	0	0	0	0	0	0	0	0	0
45226	1	32.5058	32.5058	30	1000	31.4	6.82	23.93	7.01	190.03	0	20.02	0.01	0	0	0	4.19	304.19	0	0	0	0	0	3.71	0	0.47	0	0	0	0	0	0	0	0	0	0
45226	1	32.5114	32.5114	30	1000	31.4	6.82	23.79	7.02	189.99	0	20.03	0.01	0	0	0	4.19	304.19	0	0	0	0	0	3.71	0	0.47	0	0	0	0	0	0	0	0	0	0
45226	1	32.5169	32.5169	30	990	31.4	6.82	23.79	7.02	190.04	0	20.02	0.01	0	0	0	4.19	304.19	0	0	0	0	0	3.71	0	0.47	0	0	0	0	0	0	0	0	0	0
45226	1	32.5225	32.5225	30	1000	31.4	6.82	23.81	7.01	189.97	0	19.98	0.01	0	0	0	4.19	304.19	0	0	0	0	0	3.71	0	0.47	0	0	0	0	0	0	0	0	0	0
45226	1	32.5281	32.5281	30	1000	31.4	6.82	23.8	7.01	189.99	0	20.03	0.01	0	0	0	4.19	304.19	0	0	0	0	0	3.71	0	0.47	0	0	0	0	0	0	0	0	0	0
45226	1	32.5336	32.5336	30	1000	31.4	6.82	23.79	6.99	189.97	0	19.99	0.01	0	0	0	4.19	304.19	0	0	0	0	0	3.71	0	0.47	0	0	0	0	0	0	0	0	0	0
45226	1	32.5392	32.5392	30	1000	31.5	6.82	23.76	6.99	189.96	0	19.98	0.01	0	0	0	4.19	304.19	0	0	0	0	0	3.71	0	0.47	0	0	0	0	0	0	0	0	0	0
45226	1	32.5448	32.5448	30	1000	31.5	6.82	23.76	6.99	189.94	0	20.03	0.01	0	0	0	4.19	304.19	0	0	0	0	0	3.71	0	0.47	0	0	0	0	0	0	0	0	0	0
45226	1	32.5503	32.5503	30	990	31.4	6.82	23.79	6.99	190.01	0	20	0.01	0	0	0	4.19	304.19	0	0	0	0	0	3.71	0	0.47	0	0	0	0	0	0	0	0	0	0
45226	1	32.5559	32.5559	30	1000	31.4	6.82	23.89	6.98	190.01	0	20.01	0.01	0	0	0	4.19	304.19	0	0	0	0	0	3.71	0	0.47	0	0	0	0	0	0	0	0	0	0
45226	1	32.5615	32.5615	30	1000	31.5	6.82	24.11	6.98	190.03	0	20.01	0.01	0	0	0	4.19	304.19	0	0	0	0	0	3.71	0	0.47	0	0	0	0	0	0	0	0	0	0
45226	1	32.567	32.567	30	1010	31.4	6.82	24.31	7	190.01	0	20	0.01	0	0	0	4.19	304.19	0	0	0	0	0	3.71	0	0.47	0	0	0	0	0	0	0	0	0	0
45226	1	32.5726	32.5726	30	1000	31.4	6.82	24.34	6.98	190.01	0	19.97	0.01	0	0	0	4.19	304.19	0	0	0	0	0	3.71	0	0.47	0	0	0	0	0	0	0	0	0	0
45226	1	32.5781	32.5781	30	1000	31.4	6.82	24.21	7	189.97	0	20.02	0.01	0	0	0	4.19	304.19	0	0	0	0	0	3.71	0	0.47	0	0	0	0	0	0	0	0	0	0
45226	1	32.5837	32.5837	30	1000	31.5	6.82	24.18	6.99	190.02	0	19.99	0.01	0	0	0	4.19	304.19	0	0	0	0	0	3.71	0	0.47	0	0	0	0	0	0	0	0	0	0
45226	1	32.5892	32.5892	30	1000	31.4	6.82	24.13	7.01	190.02	0	19.98	0.01	0	0	0	4.19	304.19	0	0	0	0	0	3.71	0	0.47	0	0	0	0	0	0	0	0	0	0
45226	1	32.5948	32.5948	30	1010	31.5	6.82	24.08	7.01	189.98	0	19.98	0.01	0	0	0	4.19	304.19	0	0	0	0	0	3.71	0	0.47	0	0	0	0	0	0	0	0	0	0
45226	1	32.6004	32.6004	30	1000	31.4	6.82	24.09	7	190.01	0	20.03	0.01	0	0	0	4.19	304.19	0	0	0	0	0	3.71	0	0.47	0	0	0	0	0	0	0	0	0	0
45226	1	32.6059	32.6059	30	990	31.4	6.82	24.07	7.02	190.02	0	20.01	0.01	0	0	0	4.19	304.19	0	0	0	0	0	3.71	0	0.47	0	0	0	0	0	0	0	0	0	0
45226	1	32.6115	32.6115	30	990	31.4	6.82	24.08	7.01	190.02	0	20.04	0.01	0	0	0	4.19	304.19	0	0	0	0	0	3.71	0	0.47	0	0	0	0	0	0	0	0	0	0
45226	1	32.617	32.617	30	990	31.4	6.82	24.1	7.01	189.98	0	20.02	0.01	0	0	0	4.19	304.19	0	0	0	0	0	3.71	0	0.47	0	0	0	0	0	0	0	0	0	0
45226	1	32.6226	32.6226	30	990	31.4	6.82	24.14	7.01	189.98	0	19.99	0.01	0	0	0	4.19	304.19	0	0	0	0	0	3.71	0	0.47	0	0	0	0	0	0	0	0	0	0
45226	1	32.6282	32.6282	30	1000	31.4	6.82	24.2	7	190.03	0	19.99	0.01	0	0	0	4.19	304.19	0	0	0	0	0	3.71	0	0.47	0	0	0	0	0	0	0	0	0	0
45226	1	32.6337	32.6337	30	1000	31.4	6.82	24.5	7	190.05	0	19.99	0.01	0	0	0	4.19	304.19	0	0	0	0	0	3.71	0	0.47	0	0	0	0	0	0	0	0	0	0
45226	1	32.6393	32.6393	30	1000	31.4	6.82	24.45	7.01	190	0	20	0.01	0	0	0	4.19	304.19	0	0	0	0	0	3.71	0	0.47	0	0	0	0	0	0	0	0	0	0
45226	1	32.6448	32.6448	30	1000	31.4	6.82	24.4	6.99	190	0	20.02	0.01	0	0	0	4.19	304.19	0	0	0	0	0	3.71	0	0.47	0	0	0	0	0	0	0	0	0	0
45226	1	32.6504	32.6504	30	1000	31.4	6.82	24.39	6.99	190.01	0	20.01	0.01	0	0	0	4.19	304.19	0	0	0	0	0	3.71	0	0.47	0	0	0	0	0	0	0	0	0	0
45226	1	32.656	32.656	30	990	31.4	6.82	24.41	7.01	190.02	0	20.05	0.01	0	0	0	4.19	304.19	0	0	0	0	0	3.71	0	0.47	0	0	0	0	0	0	0	0	0	0
45226	1	32.6615	32.6615	30	990	31.5	6.82	24.46	7	189.97	0	20.04	0.01	0	0	0	4.19	304.19	0	0	0	0	0	3.71	0	0.47	0	0	0	0	0	0	0	0	0	0
45226	1	32.6671	32.6671	30	990	31.5	6.82	24.54	7.01	190	0	20.02	0.01	0	0	0	4.19	304.19	0	0	0	0	0	3.71	0	0.47	0	0	0	0	0	0	0	0	0	0
45226	1	32.6726	32.6726	30	990	31.5	6.82	24.62	7.02	189.97	0	20.01	0.01	0	0	0	4.19	304.19	0	0	0	0	0	3.71	0	0.47	0	0	0	0	0	0	0	0	0	0
45226	1	32.6782	32.6782	30	990	31.4	6.82	24.74	6.98	189.98	0	19.99	0.01	0	0	0	4.19	304.19	0	0	0	0	0	3.71	0	0.47	0	0	0	0	0	0	0	0	0	0
45226	1	32.6838	32.6838	30	1000	31.5	6.82	24.82	6.99	190	0	20.01	0.01	0	0	0	4.19	304.19	0	0	0	0	0	3.71	0	0.47	0	0	0	0	0	0	0	0	0	0
45226	1	32.6893	32.6893	30	1000	31.5	6.82	24.85	7	190.02	0	20	0.01	0	0	0	4.19	304.19	0	0	0	0	0	3.71	0	0.47	0	0	0	0	0	0	0	0	0	0
45226	1	32.6949	32.6949	30	990	31.4	6.82	24.87	7	189.97	0	20.02	0.01	0	0	0	4.19	304.19	0	0	0	0	0	3.71	0	0.47	0	0	0	0	0	0	0	0	0	0
45226	1	32.7004	32.7004	30	990	31.4	6.82	24.87	7	189.96	0	20.04	0.01	0	0	0	4.19	304.19	0	0	0	0	0	3.71	0	0.47	0	0	0	0	0	0	0	0	0	0
45226	1	32.706	32.706	30	990	31.4	6.82	24.84	7.02	190.02	0	19.99	0.01	0	0	0	4.19	304.19	0	0	0	0	0	3.71	0	0.47	0	0	0	0	0	0	0	0	0	0
45226	1	32.7116	32.7116	30	990	31.4	6.82	24.8	7	189.98	0	19.98	0.01	0	0	0	4.19	304.19	0	0	0	0	0	3.71	0	0.47	0	0	0	0	0	0	0	0	0	0
45226	1	32.7171	32.7171	30	990	31.4	6.82	24.75	7.01	189.93	0	19.98	0.01	0	0	0	4.19	304.19	0	0	0	0	0	3.71	0	0.47	0	0	0	0	0	0	0	0	0	0
45226	1	32.7227	32.7227	30	990	31.4	6.82	24.7	6.99	189.99	0	19.97	0.01	0	0	0	4.19	304.19	0	0	0	0	0	3.71	0	0.47	0	0	0	0	0	0	0	0	0	0
45226	1	32.7282	32.7282	30	990	31.4	6.82	24.65	7	189.99	0	20.01	0.01	0	0	0	4.19	304.19	0	0	0	0	0	3.71	0	0.47	0	0	0	0	0	0	0	0	0	0
45226	1	32.7338	32.7338	30	990	31.4	6.82	24.64	7	190.01	0	20.01	0.01	0	0	0	4.19	304.19	0	0	0	0	0	3.71	0	0.47	0	0	0	0	0	0	0	0	0	0
45226	1	32.7393	32.7393	30	990	31.5	6.82	24.63	7.01	190.01	0	20.04	0.01	0	0	0	4.19	304.19	0	0	0	0	0	3.71	0	0.47	0	0	0	0	0	0	0	0	0	0
45226	1	32.7449	32.7449	30	1000	31.5	6.82	24.59	7	189.98	0	20.02	0.01	0	0	0	4.19	304.19	0	0	0	0	0	3.71	0	0.47	0	0	0	0	0	0	0	0	0	0
45226	1	32.7505	32.7505	30	1000	31.5	6.82	24.54	7	190.01	0	20.01	0.01	0	0	0	4.19	304.19	0	0	0	0	0	3.71	0	0.47	0	0	0	0	0	0	0	0	0	0
45226	1	32.756	32.756	30	1000	31.4	6.82	24.49	7	190.01	0	20	0.01	0	0	0	4.19	304.19	0	0	0	0	0	3.71	0	0.47	0	0	0	0	0	0	0	0	0	0
45226	1	32.7616	32.7616	30	990	31.4	6.82	24.49	6.99	189.97	0	19.99	0.01	0	0	0	4.19	304.19	0	0	0	0	0	3.71	0	0.47	0	0	0	0	0	0	0	0	0	0
45226	1	32.7671	32.7671	30	1000	31.4	6.82	24.52	7	190.01	0	20	0.01	0	0	0	4.19	304.19	0	0	0	0	0	3.71	0	0.47	0	0	0	0	0	0	0	0	0	0
45226	1	32.7727	32.7727	30	1000	31.4	6.82	24.61	7	190	0	19.98	0.01	0	0	0	4.19	304.19	0	0	0	0	0	3.71	0	0.47	0	0	0	0	0	0	0	0	0	0
45226	1	32.7782	32.7782	30	990	31.4	6.82	24.8	7	189.98	0	20.01	0.01	0	0	0	4.19	304.19	0	0	0	0	0	3.71	0	0.47	0	0	0	0	0	0	0	0	0	0
45226	1	32.7838	32.7838	30	1000	31.4	6.82	24.87	7.01	190.03	0	20	0.01	0	0	0	4.19	304.19	0	0	0	0	0	3.71	0	0.47	0	0	0	0	0	0	0	0	0	0
45226	1	32.7894	32.7894	30	990	31.4	6.82	24.88	6.99	190.04	0	20.05	0.01	0	0	0	4.19	304.19	0	0	0	0	0	3.71	0	0.47	0	0	0	0	0	0	0	0	0	0
45226	1	32.7949	32.7949	30	990	31.4	6.82	24.86	6.99	190.01	0	20	0.01	0	0	0	4.19	304.19	0	0	0	0	0	3.71	0	0.47	0	0	0	0	0	0	0	0	0	0
45226	1	32.8005	32.8005	30	1000	31.4	6.82	24.87	7	190.02	0	19.98	0.01	0	0	0	4.19	304.19	0	0	0	0	0	3.71	0	0.47	0	0	0	0	0	0	0	0	0	0
45226	1	32.806	32.806	30	1000	31.4	6.82	24.87	6.99	190.02	0	20.02	0.01	0	0	0	4.19	304.19	0	0	0	0	0	3.71	0	0.47	0	0	0	0	0	0	0	0	0	0
45226	1	32.8116	32.8116	30	1000	31.5	6.82	24.92	6.99	190.06	0	20.01	0.01	0	0	0	4.19	304.19	0	0	0	0	0	3.71	0	0.47	0	0	0	0	0	0	0	0	0	0
45226	1	32.8172	32.8172	30	1000	31.5	6.82	24.98	6.98	189.98	0	20.02	0.01	0	0	0	4.19	304.19	0	0	0	0	0	3.71	0	0.47	0	0	0	0	0	0	0	0	0	0
45226	1	32.8227	32.8227	30	1000	31.4	6.82	24.99	6.98	190.03	0	19.98	0.01	0	0	0	4.19	304.19	0	0	0	0	0	3.71	0	0.47	0	0	0	0	0	0	0	0	0	0
45226	1	32.8283	32.8283	30	990	31.4	6.82	24.97	7.01	190.02	0	19.99	0.01	0	0	0	4.19	304.19	0	0	0	0	0	3.71	0	0.47	0	0	0	0	0	0	0	0	0	0
45226	1	32.8338	32.8338	30	990	31.5	6.82	24.93	7.01	190.05	0	20.04	0.01	0	0	0	4.19	304.19	0	0	0	0	0	3.71	0	0.47	0	0	0	0	0	0	0	0	0	0
45226	1	32.8394	32.8394	30	990	31.4	6.82	24.89	7.01	189.98	0	20.01	0.01	0	0	0	4.19	304.19	0	0	0	0	0	3.71	0	0.47	0	0	0	0	0	0	0	0	0	0
45226	1	32.8449	32.8449	30	990	31.4	6.82	24.86	7.01	190.02	0	20.01	0.01	0	0	0	4.19	304.19	0	0	0	0	0	3.71	0	0.47	0	0	0	0	0	0	0	0	0	0
45226	1	32.8505	32.8505	30	990	31.3	6.82	24.89	7.02	190.02	0	19.98	0.01	0	0	0	4.19	304.19	0	0	0	0	0	3.71	0	0.47	0	0	0	0	0	0	0	0	0	0
45226	1	32.8561	32.8561	30	990	31.4	6.82	24.91	7	190	0	19.99	0.01	0	0	0	4.19	304.19	0	0	0	0	0	3.71	0	0.47	0	0	0	0	0	0	0	0	0	0
45226	1	32.8616	32.8616	30	990	31.4	6.82	24.93	7.02	189.99	0	20.01	0.01	0	0	0	4.19	304.19	0	0	0	0	0	3.71	0	0.47	0	0	0	0	0	0	0	0	0	0
45226	1	32.8672	32.8672	30	990	31.6	6.82	24.91	7.01	189.92	0	20.01	0.01	0	0	0	4.19	304.19	0	0	0	0	0	3.71	0	0.47	0	0	0	0	0	0	0	0	0	0
45226	1	32.8727	32.8727	30	1000	31.5	6.82	24.88	6.99	190.01	0	20	0.01	0	0	0	4.19	304.19	0	0	0	0	0	3.71	0	0.47	0	0	0	0	0	0	0	0	0	0
45226	1	32.8783	32.8783	30	1000	31.5	6.82	24.81	6.99	190.03	0	19.98	0.01	0	0	0	4.19	304.19	0	0	0	0	0	3.71	0	0.47	0	0	0	0	0	0	0	0	0	0
45226	1	32.8839	32.8839	30	1000	31.5	6.82	24.74	6.98	190.02	0	20.02	0.01	0	0	0	4.19	304.19	0	0	0	0	0	3.71	0	0.47	0	0	0	0	0	0	0	0	0	0
45226	1	32.8894	32.8894	30	1000	31.5	6.82	24.63	7	190.04	0	19.97	0.01	0	0	0	4.19	304.19	0	0	0	0	0	3.71	0	0.47	0	0	0	0	0	0	0	0	0	0
45226	1	32.895	32.895	30	1000	31.5	6.82	24.54	6.99	189.99	0	20.01	0.01	0	0	0	4.19	304.19	0	0	0	0	0	3.71	0	0.47	0	0	0	0	0	0	0	0	0	0
45226	1	32.9005	32.9005	30	990	31.5	6.82	24.56	7	190.03	0	20.03	0.01	0	0	0	4.19	304.19	0	0	0	0	0	3.71	0	0.47	0	0	0	0	0	0	0	0	0	0
45226	1	32.9061	32.9061	30	1000	31.4	6.82	24.57	7	190.02	0	19.99	0.01	0	0	0	4.19	304.19	0	0	0	0	0	3.71	0	0.47	0	0	0	0	0	0	0	0	0	0
45226	1	32.9117	32.9117	30	990	31.5	6.82	24.62	6.98	190.02	0	20.02	0.01	0	0	0	4.19	304.19	0	0	0	0	0	3.71	0	0.47	0	0	0	0	0	0	0	0	0	0
45226	1	32.9172	32.9172	30	980	31.5	6.82	24.72	6.99	190.07	0	20.02	0.01	0	0	0	4.19	304.19	0	0	0	0	0	3.71	0	0.47	0	0	0	0	0	0	0	0	0	0
45226	1	32.9228	32.9228	30	990	31.5	6.82	24.78	6.99	190.1	0	19.99	0.01	0	0	0	4.19	304.19	0	0	0	0	0	3.71	0	0.47	0	0	0	0	0	0	0	0	0	0
45226	1	32.9283	32.9283	30	990	31.5	6.82	24.88	7.01	190	0	20.03	0.01	0	0	0	4.19	304.19	0	0	0	0	0	3.71	0	0.47	0	0	0	0	0	0	0	0	0	0
45226	1	32.9339	32.9339	30	990	31.4	6.82	24.94	7	190.03	0	20.03	0.01	0	0	0	4.19	304.19	0	0	0	0	0	3.71	0	0.47	0	0	0	0	0	0	0	0	0	0
45226	1	32.9394	32.9394	30	1000	31.5	6.82	24.98	7.01	189.99	0	20	0.01	0	0	0	4.19	304.19	0	0	0	0	0	3.71	0	0.47	0	0	0	0	0	0	0	0	0	0
45226	1	32.945	32.945	30	990	31.4	6.82	24.99	7	190.04	0	19.98	0.01	0	0	0	4.19	304.19	0	0	0	0	0	3.71	0	0.47	0	0	0	0	0	0	0	0	0	0
45226	1	32.9506	32.9506	30	980	31.4	6.82	24.95	7	190.07	0	20.02	0.01	0	0	0	4.19	304.19	0	0	0	0	0	3.71	0	0.47	0	0	0	0	0	0	0	0	0	0
45226	1	32.9561	32.9561	30	990	31.4	6.82	24.89	7.01	189.98	0	20.03	0.01	0	0	0	4.19	304.19	0	0	0	0	0	3.71	0	0.47	0	0	0	0	0	0	0	0	0	0
45226	1	32.9617	32.9617	30	990	31.4	6.82	24.85	7.02	189.95	0	19.97	0.01	0	0	0	4.19	304.19	0	0	0	0	0	3.71	0	0.47	0	0	0	0	0	0	0	0	0	0
45226	1	32.9672	32.9672	30	990	31.4	6.82	24.87	7	189.95	0	20.01	0.01	0	0	0	4.19	304.19	0	0	0	0	0	3.71	0	0.47	0	0	0	0	0	0	0	0	0	0
45226	1	32.9728	32.9728	30	990	31.4	6.82	25.11	7.01	189.99	0	19.99	0.01	0	0	0	4.19	304.19	0	0	0	0	0	3.71	0	0.47	0	0	0	0	0	0	0	0	0	0
45226	1	32.9784	32.9784	30	990	31.4	6.82	25.21	7	189.94	0	19.96	0.01	0	0	0	4.19	304.19	0	0	0	0	0	3.71	0	0.47	0	0	0	0	0	0	0	0	0	0
45226	1	32.9839	32.9839	30	990	31.4	6.82	25.1	7	190.02	0	19.97	0.01	0	0	0	4.19	304.19	0	0	0	0	0	3.71	0	0.47	0	0	0	0	0	0	0	0	0	0
45226	1	32.9895	32.9895	30	980	31.4	6.82	25.05	6.99	190.02	0	20.02	0.01	0	0	0	4.19	304.19	0	0	0	0	0	3.71	0	0.47	0	0	0	0	0	0	0	0	0	0
45226	1	32.9951	32.9951	30	990	31.5	6.82	24.89	6.99	190.05	0	19.97	0.01	0	0	0	4.19	304.19	0	0	0	0	0	3.71	0	0.47	0	0	0	0	0	0	0	0	0	0
45226	1	33.0006	33.0006	30	1000	31.4	6.82	24.86	6.97	190.04	0	19.97	0.01	0	0	0	4.19	304.19	0	0	0	0	0	3.71	0	0.47	0	0	0	0	0	0	0	0	0	0
45226	1	33.0062	33.0062	30	1000	31.4	6.82	24.76	6.99	189.97	0	19.98	0.01	0	0	0	4.19	304.19	0	0	0	0	0	3.71	0	0.47	0	0	0	0	0	0	0	0	0	0
45226	1	33.0117	33.0117	30	990	31.4	6.82	24.72	6.99	190.07	0	20.03	0.01	0	0	0	4.19	304.19	0	0	0	0	0	3.71	0	0.47	0	0	0	0	0	0	0	0	0	0
45226	1	33.0173	33.0173	30	990	31.5	6.82	24.72	7.01	190.09	0	19.98	0.01	0	0	0	4.19	304.19	0	0	0	0	0	3.71	0	0.47	0	0	0	0	0	0	0	0	0	0
45226	1	33.0229	33.0229	30	990	31.5	6.82	24.76	7.01	189.98	0	19.99	0.01	0	0	0	4.19	304.19	0	0	0	0	0	3.71	0	0.47	0	0	0	0	0	0	0	0	0	0
45226	1	33.0284	33.0284	30	990	31.5	6.82	24.83	6.99	190.03	0	19.97	0.01	0	0	0	4.19	304.19	0	0	0	0	0	3.71	0	0.47	0	0	0	0	0	0	0	0	0	0
45226	1	33.034	33.034	30	990	31.4	6.82	24.9	7.01	190	0	19.99	0.01	0	0	0	4.19	304.19	0	0	0	0	0	3.71	0	0.47	0	0	0	0	0	0	0	0	0	0
45226	1	33.0395	33.0395	30	990	31.5	6.82	25.15	7.01	190.01	0	20.05	0.01	0	0	0	4.19	304.19	0	0	0	0	0	3.71	0	0.47	0	0	0	0	0	0	0	0	0	0
45226	1	33.0451	33.0451	30	990	31.4	6.82	25.19	7.01	189.95	0	19.96	0.01	0	0	0	4.19	304.19	0	0	0	0	0	3.71	0	0.47	0	0	0	0	0	0	0	0	0	0
45226	1	33.0507	33.0507	30	990	31.4	6.82	25.16	7.01	189.95	0	19.99	0.01	0	0	0	4.19	304.19	0	0	0	0	0	3.71	0	0.47	0	0	0	0	0	0	0	0	0	0
45226	1	33.0562	33.0562	30	990	31.4	6.82	25.15	7.01	189.98	0	20.01	0.01	0	0	0	4.19	304.19	0	0	0	0	0	3.71	0	0.47	0	0	0	0	0	0	0	0	0	0
45226	1	33.0618	33.0618	30	990	31.4	6.82	25.15	7.01	189.98	0	20	0.01	0	0	0	4.19	304.19	0	0	0	0	0	3.71	0	0.47	0	0	0	0	0	0	0	0	0	0
45226	1	33.0673	33.0673	30	1000	31.4	6.82	25.14	6.99	190.01	0	19.95	0.01	0	0	0	4.19	304.19	0	0	0	0	0	3.71	0	0.47	0	0	0	0	0	0	0	0	0	0
45226	1	33.0729	33.0729	30	1000	31.4	6.82	25.15	7	189.95	0	20.03	0.01	0	0	0	4.19	304.19	0	0	0	0	0	3.71	0	0.47	0	0	0	0	0	0	0	0	0	0
45226	1	33.0785	33.0785	30	990	31.3	6.82	25.15	7	190.04	0	19.97	0.01	0	0	0	4.19	304.19	0	0	0	0	0	3.71	0	0.47	0	0	0	0	0	0	0	0	0	0
45226	1	33.084	33.084	30	1000	31.4	6.82	25.13	7.01	190.01	0	20.02	0.01	0	0	0	4.19	304.19	0	0	0	0	0	3.71	0	0.47	0	0	0	0	0	0	0	0	0	0
45226	1	33.0896	33.0896	30	990	31.4	6.82	25.13	6.98	189.99	0	19.94	0.01	0	0	0	4.19	304.19	0	0	0	0	0	3.71	0	0.47	0	0	0	0	0	0	0	0	0	0
45226	1	33.0951	33.0951	30	1000	31.4	6.82	25.13	6.99	189.99	0	19.99	0.01	0	0	0	4.19	304.19	0	0	0	0	0	3.71	0	0.47	0	0	0	0	0	0	0	0	0	0
45226	1	33.1007	33.1007	30	1000	31.4	6.82	25.12	7	189.96	0	19.94	0.01	0	0	0	4.19	304.19	0	0	0	0	0	3.71	0	0.47	0	0	0	0	0	0	0	0	0	0
45226	1	33.1063	33.1063	30	980	31.4	6.82	25.1	6.99	190.02	0	19.97	0.01	0	0	0	4.19	304.19	0	0	0	0	0	3.71	0	0.47	0	0	0	0	0	0	0	0	0	0
45226	1	33.1118	33.1118	30	990	31.4	6.83	25.09	6.99	190.01	0	20.02	0.01	0	0	0	4.19	304.19	0	0	0	0	0	3.71	0	0.47	0	0	0	0	0	0	0	0	0	0
45226	1	33.1174	33.1174	30	990	31.5	6.82	25.05	6.98	189.96	0	19.97	0.01	0	0	0	4.19	304.19	0	0	0	0	0	3.71	0	0.47	0	0	0	0	0	0	0	0	0	0
45226	1	33.1229	33.1229	30	990	31.4	6.82	25	7	190	0	20.05	0.01	0	0	0	4.19	304.19	0	0	0	0	0	3.71	0	0.47	0	0	0	0	0	0	0	0	0	0
45226	1	33.1285	33.1285	30	990	31.5	6.82	25	7	189.94	0	19.97	0.01	0	0	0	4.19	304.19	0	0	0	0	0	3.71	0	0.47	0	0	0	0	0	0	0	0	0	0
45226	1	33.134	33.134	30	1000	31.5	6.82	25.02	7	190.07	0	20.01	0.01	0	0	0	4.19	304.19	0	0	0	0	0	3.71	0	0.47	0	0	0	0	0	0	0	0	0	0
45226	1	33.1396	33.1396	30	1000	31.5	6.82	25.04	6.99	190	0	20.02	0.01	0	0	0	4.19	304.19	0	0	0	0	0	3.71	0	0.47	0	0	0	0	0	0	0	0	0	0
45226	1	33.1452	33.1452	30	1000	31.4	6.82	25.09	7.03	189.97	0	20.01	0.01	0	0	0	4.19	304.19	0	0	0	0	0	3.71	0	0.47	0	0	0	0	0	0	0	0	0	0
45226	1	33.1507	33.1507	30	1000	31.4	6.82	25.1	7.01	190.01	0	20.01	0.01	0	0	0	4.19	304.19	0	0	0	0	0	3.71	0	0.47	0	0	0	0	0	0	0	0	0	0
45226	1	33.1563	33.1563	30	1000	31.4	6.82	25.07	7.02	190.05	0	20	0.01	0	0	0	4.19	304.19	0	0	0	0	0	3.71	0	0.47	0	0	0	0	0	0	0	0	0	0
45226	1	33.1619	33.1619	30	1000	31.4	6.82	25.06	7.02	190.03	0	20.01	0.01	0	0	0	4.19	304.19	0	0	0	0	0	3.71	0	0.47	0	0	0	0	0	0	0	0	0	0
45226	1	33.1674	33.1674	30	990	31.4	6.82	25.08	7.01	190	0	19.99	0.01	0	0	0	4.19	304.19	0	0	0	0	0	3.71	0	0.47	0	0	0	0	0	0	0	0	0	0
45226	1	33.173	33.173	30	990	31.4	6.82	25.12	7	190.01	0	20	0.01	0	0	0	4.19	304.19	0	0	0	0	0	3.71	0	0.47	0	0	0	0	0	0	0	0	0	0
45226	1	33.1785	33.1785	30	990	31.4	6.82	25.19	7	189.99	0	20.05	0.01	0	0	0	4.19	304.19	0	0	0	0	0	3.71	0	0.47	0	0	0	0	0	0	0	0	0	0
45226	1	33.1841	33.1841	30	990	31.4	6.82	25.24	6.99	189.92	0	20.02	0.01	0	0	0	4.19	304.19	0	0	0	0	0	3.71	0	0.47	0	0	0	0	0	0	0	0	0	0
45226	1	33.1897	33.1897	30	990	31.4	6.82	25.27	7	190.01	0	20.01	0.01	0	0	0	4.19	304.19	0	0	0	0	0	3.71	0	0.47	0	0	0	0	0	0	0	0	0	0
45226	1	33.1952	33.1952	30	990	31.4	6.82	25.26	6.98	190.02	0	20.02	0.01	0	0	0	4.19	304.19	0	0	0	0	0	3.71	0	0.47	0	0	0	0	0	0	0	0	0	0
45226	1	33.2008	33.2008	30	1000	31.4	6.82	25.22	6.98	190.02	0	20.01	0.01	0	0	0	4.19	304.19	0	0	0	0	0	3.71	0	0.47	0	0	0	0	0	0	0	0	0	0
45226	1	33.2063	33.2063	30	1000	31.4	6.82	25.19	6.99	189.96	0	20.01	0.01	0	0	0	4.19	304.19	0	0	0	0	0	3.71	0	0.47	0	0	0	0	0	0	0	0	0	0
45226	1	33.2119	33.2119	30	990	31.4	6.82	25.16	6.99	190	0	20.02	0.01	0	0	0	4.19	304.19	0	0	0	0	0	3.71	0	0.47	0	0	0	0	0	0	0	0	0	0
45226	1	33.2175	33.2175	30	1000	31.4	6.82	25.14	6.99	190.01	0	19.98	0.01	0	0	0	4.19	304.19	0	0	0	0	0	3.71	0	0.47	0	0	0	0	0	0	0	0	0	0
45226	1	33.223	33.223	30	990	31.4	6.82	25.13	7	189.98	0	19.99	0.01	0	0	0	4.19	304.19	0	0	0	0	0	3.71	0	0.47	0	0	0	0	0	0	0	0	0	0
45226	1	33.2286	33.2286	30	980	31.4	6.82	25.16	6.98	190.01	0	19.98	0.01	0	0	0	4.19	304.19	0	0	0	0	0	3.71	0	0.47	0	0	0	0	0	0	0	0	0	0
45226	1	33.2341	33.2341	30	990	31.4	6.82	25.16	7	190.05	0	20	0.01	0	0	0	4.19	304.19	0	0	0	0	0	3.71	0	0.47	0	0	0	0	0	0	0	0	0	0
45226	1	33.2397	33.2397	30	990	31.4	6.82	25.19	7	190.02	0	20.03	0.01	0	0	0	4.19	304.19	0	0	0	0	0	3.71	0	0.47	0	0	0	0	0	0	0	0	0	0
45226	1	33.2453	33.2453	30	990	31.3	6.82	25.23	7.01	190.04	0	20	0.01	0	0	0	4.19	304.19	0	0	0	0	0	3.71	0	0.47	0	0	0	0	0	0	0	0	0	0
45226	1	33.2508	33.2508	30	990	31.3	6.82	25.27	7.02	189.98	0	19.98	0.01	0	0	0	4.19	304.19	0	0	0	0	0	3.71	0	0.47	0	0	0	0	0	0	0	0	0	0
45226	1	33.2564	33.2564	30	990	31.3	6.82	25.29	7	190	0	20.03	0.01	0	0	0	4.19	304.19	0	0	0	0	0	3.71	0	0.47	0	0	0	0	0	0	0	0	0	0
45226	1	33.262	33.262	30	990	31.3	6.82	25.34	7.02	190.01	0	20.01	0.01	0	0	0	4.19	304.19	0	0	0	0	0	3.71	0	0.47	0	0	0	0	0	0	0	0	0	0
45226	1	33.2675	33.2675	30	990	31.3	6.82	25.38	7.01	190.02	0	19.97	0.01	0	0	0	4.19	304.19	0	0	0	0	0	3.71	0	0.47	0	0	0	0	0	0	0	0	0	0
45226	1	33.2731	33.2731	30	990	31.3	6.82	25.41	7.01	189.99	0	19.98	0.01	0	0	0	4.19	304.19	0	0	0	0	0	3.71	0	0.47	0	0	0	0	0	0	0	0	0	0
45226	1	33.2786	33.2786	30	1000	31.3	6.82	25.41	7.02	190.04	0	19.96	0.01	0	0	0	4.19	304.19	0	0	0	0	0	3.71	0	0.47	0	0	0	0	0	0	0	0	0	0
45226	1	33.2842	33.2842	30	990	31.2	6.82	25.38	6.99	190.02	0	19.95	0.01	0	0	0	4.19	304.19	0	0	0	0	0	3.71	0	0.47	0	0	0	0	0	0	0	0	0	0
45226	1	33.2898	33.2898	30	980	31.3	6.82	25.36	6.98	189.97	0	20.02	0.01	0	0	0	4.19	304.19	0	0	0	0	0	3.71	0	0.47	0	0	0	0	0	0	0	0	0	0
45226	1	33.2953	33.2953	30	990	31.3	6.82	25.34	7.01	190.04	0	19.99	0.01	0	0	0	4.19	304.19	0	0	0	0	0	3.71	0	0.47	0	0	0	0	0	0	0	0	0	0
45226	1	33.3009	33.3009	30	990	31.2	6.82	25.33	7	189.97	0	19.99	0.01	0	0	0	4.19	304.19	0	0	0	0	0	3.71	0	0.47	0	0	0	0	0	0	0	0	0	0
45226	1	33.3064	33.3064	30	980	31.2	6.82	25.37	7	189.98	0	20.02	0.01	0	0	0	4.19	304.19	0	0	0	0	0	3.71	0	0.47	0	0	0	0	0	0	0	0	0	0
45226	1	33.312	33.312	30	990	31.3	6.82	25.41	6.99	190	0	20.01	0.01	0	0	0	4.19	304.19	0	0	0	0	0	3.71	0	0.47	0	0	0	0	0	0	0	0	0	0
45226	1	33.3175	33.3175	30	990	31.3	6.82	25.42	7	190.01	0	20.02	0.01	0	0	0	4.19	304.19	0	0	0	0	0	3.71	0	0.47	0	0	0	0	0	0	0	0	0	0
45226	1	33.3231	33.3231	30	980	31.3	6.82	25.41	6.98	190.05	0	19.98	0.01	0	0	0	4.19	304.19	0	0	0	0	0	3.71	0	0.47	0	0	0	0	0	0	0	0	0	0
45226	1	33.3287	33.3287	30	980	31.4	6.82	25.41	6.99	190	0	20.01	0.01	0	0	0	4.19	304.19	0	0	0	0	0	3.71	0	0.47	0	0	0	0	0	0	0	0	0	0
45226	1	33.3342	33.3342	30	990	31.3	6.82	25.42	7	189.98	0	19.97	0.01	0	0	0	4.19	304.19	0	0	0	0	0	3.71	0	0.47	0	0	0	0	0	0	0	0	0	0
45226	1	33.3398	33.3398	30	990	31.3	6.82	25.46	6.99	190	0	19.99	0.01	0	0	0	4.19	304.19	0	0	0	0	0	3.71	0	0.47	0	0	0	0	0	0	0	0	0	0
45226	1	33.3454	33.3454	30	990	31.2	6.82	25.49	6.99	189.99	0	20.02	0.01	0	0	0	4.19	304.19	0	0	0	0	0	3.71	0	0.47	0	0	0	0	0	0	0	0	0	0
45226	1	33.3509	33.3509	30	990	31.2	6.82	25.53	6.99	189.97	0	20	0.01	0	0	0	4.19	304.19	0	0	0	0	0	3.71	0	0.47	0	0	0	0	0	0	0	0	0	0
45226	1	33.3565	33.3565	30	990	31.3	6.82	25.54	6.99	190.01	0	20.01	0.01	0	0	0	4.19	304.19	0	0	0	0	0	3.71	0	0.47	0	0	0	0	0	0	0	0	0	0
45226	1	33.362	33.362	30	990	31.3	6.82	25.54	6.99	190	0	19.98	0.01	0	0	0	4.19	304.19	0	0	0	0	0	3.71	0	0.47	0	0	0	0	0	0	0	0	0	0
45226	1	33.3676	33.3676	30	990	31.3	6.82	25.52	7	190.04	0	19.98	0.01	0	0	0	4.19	304.19	0	0	0	0	0	3.71	0	0.47	0	0	0	0	0	0	0	0	0	0
45226	1	33.3731	33.3731	30	990	31.3	6.82	25.54	7	189.97	0	20.03	0.01	0	0	0	4.19	304.19	0	0	0	0	0	3.71	0	0.47	0	0	0	0	0	0	0	0	0	0
45226	1	33.3787	33.3787	30	990	31.3	6.82	25.56	7.01	190.07	0	20.06	0.01	0	0	0	4.19	304.19	0	0	0	0	0	3.71	0	0.47	0	0	0	0	0	0	0	0	0	0
45226	1	33.3843	33.3843	30	990	31.3	6.82	25.56	7.02	189.97	0	19.98	0.01	0	0	0	4.19	304.19	0	0	0	0	0	3.71	0	0.47	0	0	0	0	0	0	0	0	0	0
45226	1	33.3898	33.3898	30	990	31.4	6.82	25.59	7.01	190.05	0	20.03	0.01	0	0	0	4.19	304.19	0	0	0	0	0	3.71	0	0.47	0	0	0	0	0	0	0	0	0	0
45226	1	33.3954	33.3954	30	990	31.3	6.82	25.64	7.01	189.96	0	20.02	0.01	0	0	0	4.19	304.19	0	0	0	0	0	3.71	0	0.47	0	0	0	0	0	0	0	0	0	0
45226	1	33.4009	33.4009	30	990	31.3	6.82	25.7	7.02	189.94	0	20.02	0.01	0	0	0	4.19	304.19	0	0	0	0	0	3.71	0	0.47	0	0	0	0	0	0	0	0	0	0
45226	1	33.4065	33.4065	30	990	31.4	6.82	25.92	7	190	0	19.96	0.01	0	0	0	4.19	304.19	0	0	0	0	0	3.71	0	0.47	0	0	0	0	0	0	0	0	0	0
45226	1	33.4121	33.4121	30	1000	31.3	6.82	25.93	7	190.02	0	20.04	0.01	0	0	0	4.19	304.19	0	0	0	0	0	3.71	0	0.47	0	0	0	0	0	0	0	0	0	0
45226	1	33.4176	33.4176	30	1000	31.3	6.82	25.88	6.99	189.99	0	20.03	0.01	0	0	0	4.19	304.19	0	0	0	0	0	3.71	0	0.47	0	0	0	0	0	0	0	0	0	0
45226	1	33.4232	33.4232	30	990	31.3	6.82	25.8	6.99	190.03	0	19.98	0.01	0	0	0	4.19	304.19	0	0	0	0	0	3.71	0	0.47	0	0	0	0	0	0	0	0	0	0
45226	1	33.4287	33.4287	30	990	31.3	6.82	25.66	6.99	190.02	0	19.99	0.01	0	0	0	4.19	304.19	0	0	0	0	0	3.71	0	0.47	0	0	0	0	0	0	0	0	0	0
45226	1	33.4343	33.4343	30	1000	31.3	6.82	25.66	6.98	189.95	0	20.02	0.01	0	0	0	4.19	304.19	0	0	0	0	0	3.71	0	0.47	0	0	0	0	0	0	0	0	0	0
45226	1	33.4398	33.4398	30	990	31.2	6.82	25.69	7	190.02	0	19.98	0.01	0	0	0	4.19	304.19	0	0	0	0	0	3.71	0	0.47	0	0	0	0	0	0	0	0	0	0
45226	1	33.4454	33.4454	30	1000	31.2	6.83	25.7	6.99	190	0	20	0.01	0	0	0	4.19	304.19	0	0	0	0	0	3.71	0	0.47	0	0	0	0	0	0	0	0	0	0
45226	1	33.451	33.451	30	990	31.3	6.82	25.73	6.99	190.01	0	20.01	0.01	0	0	0	4.19	304.19	0	0	0	0	0	3.71	0	0.47	0	0	0	0	0	0	0	0	0	0
45226	1	33.4565	33.4565	30	990	31.3	6.82	25.73	6.99	190.03	0	19.98	0.01	0	0	0	4.19	304.19	0	0	0	0	0	3.71	0	0.47	0	0	0	0	0	0	0	0	0	0
45226	1	33.4621	33.4621	30	990	31.3	6.82	25.71	6.99	189.95	0	19.96	0.01	0	0	0	4.19	304.19	0	0	0	0	0	3.71	0	0.47	0	0	0	0	0	0	0	0	0	0
45226	1	33.4677	33.4677	30	1000	31.3	6.82	25.69	6.99	190.05	0	19.98	0.01	0	0	0	4.19	304.19	0	0	0	0	0	3.71	0	0.47	0	0	0	0	0	0	0	0	0	0
45226	1	33.4732	33.4732	30	1000	31.3	6.82	25.66	7.01	190	0	19.98	0.01	0	0	0	4.19	304.19	0	0	0	0	0	3.71	0	0.47	0	0	0	0	0	0	0	0	0	0
45226	1	33.4788	33.4788	30	1010	31.2	6.82	25.59	7.01	190.01	0	20.03	0.01	0	0	0	4.19	304.19	0	0	0	0	0	3.71	0	0.47	0	0	0	0	0	0	0	0	0	0
45226	1	33.4843	33.4843	30	1000	31.2	6.82	25.51	7.02	190.05	0	20	0.01	0	0	0	4.19	304.19	0	0	0	0	0	3.71	0	0.47	0	0	0	0	0	0	0	0	0	0
45226	1	33.4899	33.4899	30	1000	31.3	6.82	25.44	7.01	189.98	0	19.99	0.01	0	0	0	4.19	304.19	0	0	0	0	0	3.71	0	0.47	0	0	0	0	0	0	0	0	0	0
45226	1	33.4955	33.4955	30	990	31.2	6.82	25.37	6.99	190.03	0	20	0.01	0	0	0	4.19	304.19	0	0	0	0	0	3.71	0	0.47	0	0	0	0	0	0	0	0	0	0
45226	1	33.501	33.501	30	990	31.3	6.82	25.33	7	190.01	0	19.99	0.01	0	0	0	4.19	304.19	0	0	0	0	0	3.71	0	0.47	0	0	0	0	0	0	0	0	0	0
45226	1	33.5066	33.5066	30	990	31.3	6.82	25.33	7.01	189.98	0	20.01	0.01	0	0	0	4.19	304.19	0	0	0	0	0	3.71	0	0.47	0	0	0	0	0	0	0	0	0	0
45226	1	33.5122	33.5122	30	990	31.3	6.82	25.34	7	189.99	0	20.02	0.01	0	0	0	4.19	304.19	0	0	0	0	0	3.71	0	0.47	0	0	0	0	0	0	0	0	0	0
45226	1	33.5177	33.5177	30	990	31.2	6.82	25.34	6.99	190.02	0	20	0.01	0	0	0	4.19	304.19	0	0	0	0	0	3.71	0	0.47	0	0	0	0	0	0	0	0	0	0
45226	1	33.5233	33.5233	30	980	31.2	6.82	25.35	6.99	189.95	0	20.02	0.01	0	0	0	4.19	304.19	0	0	0	0	0	3.71	0	0.47	0	0	0	0	0	0	0	0	0	0
45226	1	33.5288	33.5288	30	980	31.2	6.82	25.36	7	189.96	0	20.03	0.01	0	0	0	4.19	304.19	0	0	0	0	0	3.71	0	0.47	0	0	0	0	0	0	0	0	0	0
45226	1	33.5344	33.5344	30	990	31.2	6.82	25.36	6.99	189.93	0	20.05	0.01	0	0	0	4.19	304.19	0	0	0	0	0	3.71	0	0.47	0	0	0	0	0	0	0	0	0	0
45226	1	33.5399	33.5399	30	990	31.2	6.82	25.38	6.99	190.01	0	20.04	0.01	0	0	0	4.19	304.19	0	0	0	0	0	3.71	0	0.47	0	0	0	0	0	0	0	0	0	0
45226	1	33.5455	33.5455	30	1000	31.2	6.82	25.42	6.99	190.03	0	20.02	0.01	0	0	0	4.19	304.19	0	0	0	0	0	3.71	0	0.47	0	0	0	0	0	0	0	0	0	0
45226	1	33.5511	33.5511	30	1000	31.2	6.83	25.47	7	190.01	0	19.97	0.01	0	0	0	4.19	304.19	0	0	0	0	0	3.71	0	0.47	0	0	0	0	0	0	0	0	0	0
45226	1	33.5566	33.5566	30	1000	31.3	6.82	25.52	6.99	189.99	0	19.97	0.01	0	0	0	4.19	304.19	0	0	0	0	0	3.71	0	0.47	0	0	0	0	0	0	0	0	0	0
45226	1	33.5622	33.5622	30	990	31.2	6.82	25.56	6.98	190.03	0	20	0.01	0	0	0	4.19	304.19	0	0	0	0	0	3.71	0	0.47	0	0	0	0	0	0	0	0	0	0
45226	1	33.5677	33.5677	30	990	31.2	6.83	25.6	7.02	190.06	0	20	0.01	0	0	0	4.19	304.19	0	0	0	0	0	3.71	0	0.47	0	0	0	0	0	0	0	0	0	0
45226	1	33.5733	33.5733	30	990	31.3	6.83	25.62	6.99	189.99	0	19.98	0.01	0	0	0	4.19	304.19	0	0	0	0	0	3.71	0	0.47	0	0	0	0	0	0	0	0	0	0
45226	1	33.5789	33.5789	30	990	31.3	6.82	25.63	7	189.99	0	20	0.01	0	0	0	4.19	304.19	0	0	0	0	0	3.71	0	0.47	0	0	0	0	0	0	0	0	0	0
45226	1	33.5844	33.5844	30	1000	31.2	6.82	25.64	7	190.04	0	20.01	0.01	0	0	0	4.19	304.19	0	0	0	0	0	3.71	0	0.47	0	0	0	0	0	0	0	0	0	0
45226	1	33.59	33.59	30	990	31.3	6.83	25.64	7.01	190.03	0	20.02	0.01	0	0	0	4.19	304.19	0	0	0	0	0	3.71	0	0.47	0	0	0	0	0	0	0	0	0	0
45226	1	33.5955	33.5955	30	990	31.3	6.82	25.65	7	190.04	0	20.01	0.01	0	0	0	4.19	304.19	0	0	0	0	0	3.71	0	0.47	0	0	0	0	0	0	0	0	0	0
45226	1	33.6011	33.6011	30	990	31.3	6.82	25.67	7	190.01	0	20.01	0.01	0	0	0	4.19	304.19	0	0	0	0	0	3.71	0	0.47	0	0	0	0	0	0	0	0	0	0
45226	1	33.6067	33.6067	30	1000	31.3	6.82	25.69	7.01	189.96	0	20.01	0.01	0	0	0	4.19	304.19	0	0	0	0	0	3.71	0	0.47	0	0	0	0	0	0	0	0	0	0
45226	1	33.6122	33.6122	30	990	31.3	6.82	25.99	7.01	190	0	20	0.01	0	0	0	4.19	304.19	0	0	0	0	0	3.71	0	0.47	0	0	0	0	0	0	0	0	0	0
45226	1	33.6178	33.6178	30	990	31.3	6.82	25.94	7.01	189.95	0	19.96	0.01	0	0	0	4.19	304.19	0	0	0	0	0	3.71	0	0.47	0	0	0	0	0	0	0	0	0	0
45226	1	33.6233	33.6233	30	1000	31.2	6.82	25.86	7	190	0	20.06	0.01	0	0	0	4.19	304.19	0	0	0	0	0	3.71	0	0.47	0	0	0	0	0	0	0	0	0	0
45226	1	33.6289	33.6289	30	990	31.2	6.82	25.79	7	190	0	19.97	0.01	0	0	0	4.19	304.19	0	0	0	0	0	3.71	0	0.47	0	0	0	0	0	0	0	0	0	0
45226	1	33.6345	33.6345	30	990	31.3	6.82	25.57	7	189.99	0	20	0.01	0	0	0	4.19	304.19	0	0	0	0	0	3.71	0	0.47	0	0	0	0	0	0	0	0	0	0
45226	1	33.64	33.64	30	990	31.3	6.82	25.55	6.98	189.98	0	19.98	0.01	0	0	0	4.19	304.19	0	0	0	0	0	3.71	0	0.47	0	0	0	0	0	0	0	0	0	0
45226	1	33.6456	33.6456	30	990	31.3	6.83	25.64	7	190	0	19.99	0.01	0	0	0	4.19	304.19	0	0	0	0	0	3.71	0	0.47	0	0	0	0	0	0	0	0	0	0
45226	1	33.6512	33.6512	30	990	31.3	6.83	25.58	7	189.97	0	20.01	0.01	0	0	0	4.19	304.19	0	0	0	0	0	3.71	0	0.47	0	0	0	0	0	0	0	0	0	0
45226	1	33.6567	33.6567	30	990	31.3	6.82	25.54	6.99	190.03	0	19.99	0.01	0	0	0	4.19	304.19	0	0	0	0	0	3.71	0	0.47	0	0	0	0	0	0	0	0	0	0
45226	1	33.6623	33.6623	30	990	31.3	6.82	25.51	6.98	190	0	19.99	0.01	0	0	0	4.19	304.19	0	0	0	0	0	3.71	0	0.47	0	0	0	0	0	0	0	0	0	0
45226	1	33.6678	33.6678	30	1000	31.2	6.82	25.49	6.99	190.02	0	19.96	0.01	0	0	0	4.19	304.19	0	0	0	0	0	3.71	0	0.47	0	0	0	0	0	0	0	0	0	0
45226	1	33.6734	33.6734	30	990	31.3	6.82	25.47	6.99	190.03	0	20.03	0.01	0	0	0	4.19	304.19	0	0	0	0	0	3.71	0	0.47	0	0	0	0	0	0	0	0	0	0
45226	1	33.679	33.679	30	1000	31.4	6.82	25.44	6.99	190.03	0	19.97	0.01	0	0	0	4.19	304.19	0	0	0	0	0	3.71	0	0.47	0	0	0	0	0	0	0	0	0	0
45226	1	33.6845	33.6845	30	1000	31.4	6.82	25.44	7.02	189.98	0	20.01	0.01	0	0	0	4.19	304.19	0	0	0	0	0	3.71	0	0.47	0	0	0	0	0	0	0	0	0	0
45226	1	33.6901	33.6901	30	1000	31.4	6.82	25.44	7.01	189.98	0	20	0.01	0	0	0	4.19	304.19	0	0	0	0	0	3.71	0	0.47	0	0	0	0	0	0	0	0	0	0
45226	1	33.6956	33.6956	30	990	31.4	6.82	25.47	6.99	190.03	0	19.99	0.01	0	0	0	4.19	304.19	0	0	0	0	0	3.71	0	0.47	0	0	0	0	0	0	0	0	0	0
45226	1	33.7012	33.7012	30	990	31.4	6.82	25.52	7.02	189.95	0	20.03	0.01	0	0	0	4.19	304.19	0	0	0	0	0	3.71	0	0.47	0	0	0	0	0	0	0	0	0	0
45226	1	33.7067	33.7067	30	980	31.3	6.82	25.62	7.01	190.06	0	19.93	0.01	0	0	0	4.19	304.19	0	0	0	0	0	3.71	0	0.47	0	0	0	0	0	0	0	0	0	0
45226	1	33.7123	33.7123	30	1000	31.2	6.82	25.67	7	190.05	0	19.98	0.01	0	0	0	4.19	304.19	0	0	0	0	0	3.71	0	0.47	0	0	0	0	0	0	0	0	0	0
45226	1	33.7179	33.7179	30	990	31.3	6.83	25.72	7	190.02	0	19.97	0.01	0	0	0	4.19	304.19	0	0	0	0	0	3.71	0	0.47	0	0	0	0	0	0	0	0	0	0
45226	1	33.7234	33.7234	30	1000	31.2	6.82	25.73	6.98	189.91	0	20.03	0.01	0	0	0	4.19	304.19	0	0	0	0	0	3.71	0	0.47	0	0	0	0	0	0	0	0	0	0
45226	1	33.729	33.729	30	1000	31.4	6.82	25.7	7	189.99	0	19.96	0.01	0	0	0	4.19	304.19	0	0	0	0	0	3.71	0	0.47	0	0	0	0	0	0	0	0	0	0
45226	1	33.7345	33.7345	30	990	31.3	6.82	25.66	7	190.01	0	19.99	0.01	0	0	0	4.19	304.19	0	0	0	0	0	3.71	0	0.47	0	0	0	0	0	0	0	0	0	0
45226	1	33.7401	33.7401	30	990	31.3	6.83	25.64	6.99	190.01	0	19.99	0.01	0	0	0	4.19	304.19	0	0	0	0	0	3.71	0	0.47	0	0	0	0	0	0	0	0	0	0
45226	1	33.7457	33.7457	30	990	31.4	6.82	25.63	6.99	190.02	0	19.97	0.01	0	0	0	4.19	304.19	0	0	0	0	0	3.71	0	0.47	0	0	0	0	0	0	0	0	0	0
45226	1	33.7512	33.7512	30	1000	31.4	6.83	25.65	6.99	189.99	0	19.98	0.01	0	0	0	4.19	304.19	0	0	0	0	0	3.71	0	0.47	0	0	0	0	0	0	0	0	0	0
45226	1	33.7568	33.7568	30	990	31.3	6.82	25.7	7	189.99	0	19.97	0.01	0	0	0	4.19	304.19	0	0	0	0	0	3.71	0	0.47	0	0	0	0	0	0	0	0	0	0
45226	1	33.7623	33.7623	30	990	31.3	6.82	25.75	6.99	190.03	0	20	0.01	0	0	0	4.19	304.19	0	0	0	0	0	3.71	0	0.47	0	0	0	0	0	0	0	0	0	0
45226	1	33.7679	33.7679	30	990	31.3	6.82	25.81	6.98	190.01	0	20.02	0.01	0	0	0	4.19	304.19	0	0	0	0	0	3.71	0	0.47	0	0	0	0	0	0	0	0	0	0
45226	1	33.7735	33.7735	30	990	31.2	6.82	25.87	7.02	190.02	0	19.97	0.01	0	0	0	4.19	304.19	0	0	0	0	0	3.71	0	0.47	0	0	0	0	0	0	0	0	0	0
45226	1	33.779	33.779	30	990	31.2	6.82	25.93	7.01	189.98	0	20	0.01	0	0	0	4.19	304.19	0	0	0	0	0	3.71	0	0.47	0	0	0	0	0	0	0	0	0	0
45226	1	33.7846	33.7846	30	1000	31.2	6.82	25.98	7.02	189.98	0	20	0.01	0	0	0	4.19	304.19	0	0	0	0	0	3.71	0	0.47	0	0	0	0	0	0	0	0	0	0
45226	1	33.7901	33.7901	30	1000	31.2	6.82	26.02	7	190.02	0	20.01	0.01	0	0	0	4.19	304.19	0	0	0	0	0	3.71	0	0.47	0	0	0	0	0	0	0	0	0	0
45226	1	33.7957	33.7957	30	1000	31.3	6.82	26.04	7.01	189.96	0	20.02	0.01	0	0	0	4.19	304.19	0	0	0	0	0	3.71	0	0.47	0	0	0	0	0	0	0	0	0	0
45226	1	33.8013	33.8013	30	990	31.3	6.82	26.03	7.02	190	0	19.99	0.01	0	0	0	4.19	304.19	0	0	0	0	0	3.71	0	0.47	0	0	0	0	0	0	0	0	0	0
45226	1	33.8068	33.8068	30	990	31.3	6.82	26.01	7.01	190	0	20.03	0.01	0	0	0	4.19	304.19	0	0	0	0	0	3.71	0	0.47	0	0	0	0	0	0	0	0	0	0
45226	1	33.8124	33.8124	30	990	31.3	6.83	25.99	6.99	190	0	19.98	0.01	0	0	0	4.19	304.19	0	0	0	0	0	3.71	0	0.47	0	0	0	0	0	0	0	0	0	0
45226	1	33.8179	33.8179	30	990	31.2	6.82	25.99	6.99	190.06	0	20.01	0.01	0	0	0	4.19	304.19	0	0	0	0	0	3.71	0	0.47	0	0	0	0	0	0	0	0	0	0
45226	1	33.8235	33.8235	30	990	31.2	6.82	26.03	6.99	190.03	0	20.03	0.01	0	0	0	4.19	304.19	0	0	0	0	0	3.71	0	0.47	0	0	0	0	0	0	0	0	0	0
45226	1	33.8291	33.8291	30	1000	31.2	6.82	26.07	6.99	190	0	19.95	0.01	0	0	0	4.19	304.19	0	0	0	0	0	3.71	0	0.47	0	0	0	0	0	0	0	0	0	0
45226	1	33.8346	33.8346	30	990	31.2	6.82	26.1	7	190	0	20.03	0.01	0	0	0	4.19	304.19	0	0	0	0	0	3.71	0	0.47	0	0	0	0	0	0	0	0	0	0
45226	1	33.8402	33.8402	30	990	31.3	6.83	26.14	6.98	190.02	0	20	0.01	0	0	0	4.19	304.19	0	0	0	0	0	3.71	0	0.47	0	0	0	0	0	0	0	0	0	0
45226	1	33.8457	33.8457	30	1000	31.3	6.82	26.15	7	190.03	0	19.99	0.01	0	0	0	4.19	304.19	0	0	0	0	0	3.71	0	0.47	0	0	0	0	0	0	0	0	0	0
45226	1	33.8513	33.8513	30	990	31.3	6.83	26.11	7	189.99	0	19.97	0.01	0	0	0	4.19	304.19	0	0	0	0	0	3.71	0	0.47	0	0	0	0	0	0	0	0	0	0
45226	1	33.8568	33.8568	30	990	31.3	6.82	26.12	6.97	190.03	0	19.99	0.01	0	0	0	4.19	304.19	0	0	0	0	0	3.71	0	0.47	0	0	0	0	0	0	0	0	0	0
45226	1	33.8624	33.8624	30	990	31.2	6.83	26.12	6.99	190.01	0	19.99	0.01	0	0	0	4.19	304.19	0	0	0	0	0	3.71	0	0.47	0	0	0	0	0	0	0	0	0	0
45226	1	33.868	33.868	30	990	31.3	6.82	26.14	6.99	189.99	0	20.04	0.01	0	0	0	4.19	304.19	0	0	0	0	0	3.71	0	0.47	0	0	0	0	0	0	0	0	0	0
45226	1	33.8735	33.8735	30	980	31.2	6.83	26.15	6.98	189.99	0	19.95	0.01	0	0	0	4.19	304.19	0	0	0	0	0	3.71	0	0.47	0	0	0	0	0	0	0	0	0	0
45226	1	33.8791	33.8791	30	990	31.2	6.82	26.17	6.99	190.03	0	19.98	0.01	0	0	0	4.19	304.19	0	0	0	0	0	3.71	0	0.47	0	0	0	0	0	0	0	0	0	0
45226	1	33.8847	33.8847	30	980	31.2	6.82	26.17	7.01	190.02	0	20	0.01	0	0	0	4.19	304.19	0	0	0	0	0	3.71	0	0.47	0	0	0	0	0	0	0	0	0	0
45226	1	33.8902	33.8902	30	990	31.3	6.83	26.16	7.01	190.01	0	20.03	0.01	0	0	0	4.19	304.19	0	0	0	0	0	3.71	0	0.47	0	0	0	0	0	0	0	0	0	0
45226	1	33.8958	33.8958	30	990	31.3	6.82	26.14	7.02	189.96	0	20	0.01	0	0	0	4.19	304.19	0	0	0	0	0	3.71	0	0.47	0	0	0	0	0	0	0	0	0	0
45226	1	33.9013	33.9013	30	990	31.3	6.82	26.15	7.01	189.99	0	20.02	0.01	0	0	0	4.19	304.19	0	0	0	0	0	3.71	0	0.47	0	0	0	0	0	0	0	0	0	0
45226	1	33.9069	33.9069	30	990	31.2	6.82	26.17	7.02	190.02	0	19.97	0.01	0	0	0	4.19	304.19	0	0	0	0	0	3.71	0	0.47	0	0	0	0	0	0	0	0	0	0
45226	1	33.9124	33.9124	30	990	31.2	6.83	26.17	7.01	190.04	0	19.99	0.01	0	0	0	4.19	304.19	0	0	0	0	0	3.71	0	0.47	0	0	0	0	0	0	0	0	0	0
45226	1	33.918	33.918	30	990	31.2	6.82	26.15	7	189.97	0	20	0.01	0	0	0	4.19	304.19	0	0	0	0	0	3.71	0	0.47	0	0	0	0	0	0	0	0	0	0
45226	1	33.9236	33.9236	30	990	31.2	6.82	26.11	6.99	189.99	0	19.95	0.01	0	0	0	4.19	304.19	0	0	0	0	0	3.71	0	0.47	0	0	0	0	0	0	0	0	0	0
45226	1	33.9291	33.9291	30	980	31.1	6.83	26.04	6.99	189.98	0	20.01	0.01	0	0	0	4.19	304.19	0	0	0	0	0	3.71	0	0.47	0	0	0	0	0	0	0	0	0	0
45226	1	33.9347	33.9347	30	990	31.2	6.82	25.99	6.99	189.99	0	20.01	0.01	0	0	0	4.19	304.19	0	0	0	0	0	3.71	0	0.47	0	0	0	0	0	0	0	0	0	0
45226	1	33.9402	33.9402	30	980	31.1	6.82	25.96	7	189.96	0	20.02	0.01	0	0	0	4.19	304.19	0	0	0	0	0	3.71	0	0.47	0	0	0	0	0	0	0	0	0	0
45226	1	33.9458	33.9458	30	990	31.1	6.82	25.95	6.99	189.98	0	19.94	0.01	0	0	0	4.19	304.19	0	0	0	0	0	3.71	0	0.47	0	0	0	0	0	0	0	0	0	0
45226	1	33.9514	33.9514	30	1000	31.2	6.82	25.95	7	190	0	20.01	0.01	0	0	0	4.19	304.19	0	0	0	0	0	3.71	0	0.47	0	0	0	0	0	0	0	0	0	0
45226	1	33.9569	33.9569	30	1000	31.1	6.82	25.95	6.99	189.96	0	19.98	0.01	0	0	0	4.19	304.19	0	0	0	0	0	3.71	0	0.47	0	0	0	0	0	0	0	0	0	0
45226	1	33.9625	33.9625	30	1000	31.1	6.82	25.93	7	190.06	0	19.99	0.01	0	0	0	4.19	304.19	0	0	0	0	0	3.71	0	0.47	0	0	0	0	0	0	0	0	0	0
45226	1	33.968	33.968	30	990	31.1	6.83	25.93	7	189.97	0	19.97	0.01	0	0	0	4.19	304.19	0	0	0	0	0	3.71	0	0.47	0	0	0	0	0	0	0	0	0	0
45226	1	33.9736	33.9736	30	990	31.2	6.82	25.93	7.01	189.99	0	19.99	0.01	0	0	0	4.19	304.19	0	0	0	0	0	3.71	0	0.47	0	0	0	0	0	0	0	0	0	0
45226	1	33.9792	33.9792	30	990	31.1	6.82	25.92	7.01	190.04	0	19.96	0.01	0	0	0	4.19	304.19	0	0	0	0	0	3.71	0	0.47	0	0	0	0	0	0	0	0	0	0
45226	1	33.9847	33.9847	30	990	31.2	6.83	25.93	7.01	189.96	0	19.96	0.01	0	0	0	4.19	304.19	0	0	0	0	0	3.71	0	0.47	0	0	0	0	0	0	0	0	0	0
45226	1	33.9903	33.9903	30	990	31.2	6.82	25.92	7.02	189.96	0	20	0.01	0	0	0	4.19	304.19	0	0	0	0	0	3.71	0	0.47	0	0	0	0	0	0	0	0	0	0
45226	1	33.9958	33.9958	30	980	31.2	6.82	25.93	7.01	190.01	0	19.99	0.01	0	0	0	4.19	304.19	0	0	0	0	0	3.71	0	0.47	0	0	0	0	0	0	0	0	0	0
45226	1	34.0014	34.0014	30	980	31.2	6.83	25.95	7	189.97	0	19.99	0.01	0	0	0	4.19	304.19	0	0	0	0	0	3.71	0	0.47	0	0	0	0	0	0	0	0	0	0
45226	1	34.007	34.007	30	990	31.2	6.82	25.99	7.01	189.99	0	19.98	0.01	0	0	0	4.19	304.19	0	0	0	0	0	3.71	0	0.47	0	0	0	0	0	0	0	0	0	0
45226	1	34.0125	34.0125	30	1000	31.3	6.83	26.04	7.01	190	0	19.98	0.01	0	0	0	4.19	304.19	0	0	0	0	0	3.71	0	0.47	0	0	0	0	0	0	0	0	0	0
45226	1	34.0181	34.0181	30	1000	31.1	6.82	26.09	6.99	189.98	0	20.01	0.01	0	0	0	4.19	304.19	0	0	0	0	0	3.71	0	0.47	0	0	0	0	0	0	0	0	0	0
45226	1	34.0236	34.0236	30	1000	31.2	6.82	26.12	6.98	190	0	20.04	0.01	0	0	0	4.19	304.19	0	0	0	0	0	3.71	0	0.47	0	0	0	0	0	0	0	0	0	0
45226	1	34.0292	34.0292	30	990	31.1	6.82	26.1	6.99	190.02	0	19.99	0.01	0	0	0	4.19	304.19	0	0	0	0	0	3.71	0	0.47	0	0	0	0	0	0	0	0	0	0
45226	1	34.0348	34.0348	30	1000	31.1	6.82	25.96	6.99	190.04	0	19.96	0.01	0	0	0	4.19	304.19	0	0	0	0	0	3.71	0	0.47	0	0	0	0	0	0	0	0	0	0
45226	1	34.0403	34.0403	30	990	31.2	6.82	25.83	7	189.95	0	19.98	0.01	0	0	0	4.19	304.19	0	0	0	0	0	3.71	0	0.47	0	0	0	0	0	0	0	0	0	0
45226	1	34.0459	34.0459	30	990	31.2	6.82	25.81	6.99	189.96	0	19.97	0.01	0	0	0	4.19	304.19	0	0	0	0	0	3.71	0	0.47	0	0	0	0	0	0	0	0	0	0
45226	1	34.0514	34.0514	30	990	31.2	6.82	25.8	7	189.99	0	19.99	0.01	0	0	0	4.19	304.19	0	0	0	0	0	3.71	0	0.47	0	0	0	0	0	0	0	0	0	0
45226	1	34.057	34.057	30	990	31.2	6.82	25.81	7	189.96	0	20.01	0.01	0	0	0	4.19	304.19	0	0	0	0	0	3.71	0	0.47	0	0	0	0	0	0	0	0	0	0
45226	1	34.0625	34.0625	30	980	31.2	6.82	25.87	7	190	0	20	0.01	0	0	0	4.19	304.19	0	0	0	0	0	3.71	0	0.47	0	0	0	0	0	0	0	0	0	0
45226	1	34.0681	34.0681	30	990	31.2	6.82	25.88	7	190.03	0	20.01	0.01	0	0	0	4.19	304.19	0	0	0	0	0	3.71	0	0.47	0	0	0	0	0	0	0	0	0	0
45226	1	34.0737	34.0737	30	1000	31.3	6.82	25.93	7.02	190.02	0	19.99	0.01	0	0	0	4.19	304.19	0	0	0	0	0	3.71	0	0.47	0	0	0	0	0	0	0	0	0	0
45226	1	34.0792	34.0792	30	1020	31.2	6.82	26.01	7.01	189.98	0	20	0.01	0	0	0	4.19	304.19	0	0	0	0	0	3.71	0	0.47	0	0	0	0	0	0	0	0	0	0
45226	1	34.0848	34.0848	30	1000	31.2	6.83	26.05	7.02	190.02	0	20.01	0.01	0	0	0	4.19	304.19	0	0	0	0	0	3.71	0	0.47	0	0	0	0	0	0	0	0	0	0
45226	1	34.0904	34.0904	30	990	31.1	6.82	26.09	7	190.02	0	19.99	0.01	0	0	0	4.19	304.19	0	0	0	0	0	3.71	0	0.47	0	0	0	0	0	0	0	0	0	0
45226	1	34.0959	34.0959	30	1000	31.2	6.82	26.09	7.01	189.98	0	20	0.01	0	0	0	4.19	304.19	0	0	0	0	0	3.71	0	0.47	0	0	0	0	0	0	0	0	0	0
45226	1	34.1015	34.1015	30	990	31.2	6.82	26.02	7.01	190	0	19.98	0.01	0	0	0	4.19	304.19	0	0	0	0	0	3.71	0	0.47	0	0	0	0	0	0	0	0	0	0
45226	1	34.107	34.107	30	990	31.2	6.82	25.99	7	190	0	19.98	0.01	0	0	0	4.19	304.19	0	0	0	0	0	3.71	0	0.47	0	0	0	0	0	0	0	0	0	0
45226	1	34.1126	34.1126	30	990	31.3	6.82	25.95	7	190.03	0	19.97	0.01	0	0	0	4.19	304.19	0	0	0	0	0	3.71	0	0.47	0	0	0	0	0	0	0	0	0	0
45226	1	34.1182	34.1182	30	980	31.2	6.82	25.93	6.99	190.02	0	20.01	0.01	0	0	0	4.19	304.19	0	0	0	0	0	3.71	0	0.47	0	0	0	0	0	0	0	0	0	0
45226	1	34.1237	34.1237	30	980	31.2	6.82	25.96	6.98	189.98	0	19.98	0.01	0	0	0	4.19	304.19	0	0	0	0	0	3.71	0	0.47	0	0	0	0	0	0	0	0	0	0
45226	1	34.1293	34.1293	30	990	31.2	6.82	25.98	6.99	189.93	0	19.99	0.01	0	0	0	4.19	304.19	0	0	0	0	0	3.71	0	0.47	0	0	0	0	0	0	0	0	0	0
45226	1	34.1348	34.1348	30	990	31.2	6.83	26	7	190.04	0	19.97	0.01	0	0	0	4.19	304.19	0	0	0	0	0	3.71	0	0.47	0	0	0	0	0	0	0	0	0	0
45226	1	34.1404	34.1404	30	990	31.2	6.82	26.01	7	189.99	0	20	0.01	0	0	0	4.19	304.19	0	0	0	0	0	3.71	0	0.47	0	0	0	0	0	0	0	0	0	0
45226	1	34.1459	34.1459	30	990	31.2	6.82	26	7.01	189.98	0	19.98	0.01	0	0	0	4.19	304.19	0	0	0	0	0	3.71	0	0.47	0	0	0	0	0	0	0	0	0	0
45226	1	34.1515	34.1515	30	1000	31.1	6.82	25.97	6.99	189.98	0	20	0.01	0	0	0	4.19	304.19	0	0	0	0	0	3.71	0	0.47	0	0	0	0	0	0	0	0	0	0
45226	1	34.1571	34.1571	30	1000	31.2	6.83	25.91	6.99	189.98	0	19.98	0.01	0	0	0	4.19	304.19	0	0	0	0	0	3.71	0	0.47	0	0	0	0	0	0	0	0	0	0
45226	1	34.1626	34.1626	30	990	31.2	6.83	25.85	7.01	190.07	0	20.01	0.01	0	0	0	4.19	304.19	0	0	0	0	0	3.71	0	0.47	0	0	0	0	0	0	0	0	0	0
45226	1	34.1682	34.1682	30	990	31.1	6.82	25.82	7.01	190.01	0	19.98	0.01	0	0	0	4.19	304.19	0	0	0	0	0	3.71	0	0.47	0	0	0	0	0	0	0	0	0	0
45226	1	34.1737	34.1737	30	990	31.2	6.83	25.83	7.01	190	0	19.98	0.01	0	0	0	4.19	304.19	0	0	0	0	0	3.71	0	0.47	0	0	0	0	0	0	0	0	0	0
45226	1	34.1793	34.1793	30	980	31.2	6.83	25.87	7.01	189.99	0	19.95	0.01	0	0	0	4.19	304.19	0	0	0	0	0	3.71	0	0.47	0	0	0	0	0	0	0	0	0	0
45226	1	34.1848	34.1848	30	980	31.2	6.83	25.97	7	189.98	0	20	0.01	0	0	0	4.19	304.19	0	0	0	0	0	3.71	0	0.47	0	0	0	0	0	0	0	0	0	0
45226	1	34.1904	34.1904	30	990	31.2	6.83	26.03	7.02	190.02	0	19.99	0.01	0	0	0	4.19	304.19	0	0	0	0	0	3.71	0	0.47	0	0	0	0	0	0	0	0	0	0
45226	1	34.196	34.196	30	990	31.1	6.82	26.1	7	190	0	20	0.01	0	0	0	4.19	304.19	0	0	0	0	0	3.71	0	0.47	0	0	0	0	0	0	0	0	0	0
45226	1	34.2015	34.2015	30	990	31.2	6.82	26.14	6.99	190.08	0	20.01	0.01	0	0	0	4.19	304.19	0	0	0	0	0	3.71	0	0.47	0	0	0	0	0	0	0	0	0	0
45226	1	34.2071	34.2071	30	990	31.2	6.83	26.15	6.99	190.01	0	20.01	0.01	0	0	0	4.19	304.19	0	0	0	0	0	3.71	0	0.47	0	0	0	0	0	0	0	0	0	0
45226	1	34.2127	34.2127	30	1000	31.2	6.83	26.19	6.99	189.96	0	20.04	0.01	0	0	0	4.19	304.19	0	0	0	0	0	3.71	0	0.47	0	0	0	0	0	0	0	0	0	0
45226	1	34.2182	34.2182	30	1000	31.2	6.83	26.24	6.99	190	0	20.02	0.01	0	0	0	4.19	304.19	0	0	0	0	0	3.71	0	0.47	0	0	0	0	0	0	0	0	0	0
45226	1	34.2238	34.2238	30	990	31.2	6.82	26.29	6.99	189.99	0	19.99	0.01	0	0	0	4.19	304.19	0	0	0	0	0	3.71	0	0.47	0	0	0	0	0	0	0	0	0	0
45226	1	34.2293	34.2293	30	990	31.2	6.83	26.33	7	190.01	0	19.97	0.01	0	0	0	4.19	304.19	0	0	0	0	0	3.71	0	0.47	0	0	0	0	0	0	0	0	0	0
45226	1	34.2349	34.2349	30	980	31.2	6.82	26.29	6.99	190	0	19.97	0.01	0	0	0	4.19	304.19	0	0	0	0	0	3.71	0	0.47	0	0	0	0	0	0	0	0	0	0
45226	1	34.2405	34.2405	30	990	31.1	6.82	26.2	6.97	189.99	0	20.01	0.01	0	0	0	4.19	304.19	0	0	0	0	0	3.71	0	0.47	0	0	0	0	0	0	0	0	0	0
45226	1	34.246	34.246	30	980	31.2	6.83	26.03	6.99	190	0	20.02	0.01	0	0	0	4.19	304.19	0	0	0	0	0	3.71	0	0.47	0	0	0	0	0	0	0	0	0	0
45226	1	34.2516	34.2516	30	980	31.2	6.83	26.02	6.98	189.99	0	19.99	0.01	0	0	0	4.19	304.19	0	0	0	0	0	3.71	0	0.47	0	0	0	0	0	0	0	0	0	0
45226	1	34.2571	34.2571	30	990	31.2	6.82	25.97	7.01	189.98	0	20	0.01	0	0	0	4.19	304.19	0	0	0	0	0	3.71	0	0.47	0	0	0	0	0	0	0	0	0	0
45226	1	34.2627	34.2627	30	990	31.2	6.83	25.92	7.01	189.96	0	20.03	0.01	0	0	0	4.19	304.19	0	0	0	0	0	3.71	0	0.47	0	0	0	0	0	0	0	0	0	0
45226	1	34.2683	34.2683	30	1000	31.2	6.82	25.92	7.02	189.99	0	20.01	0.01	0	0	0	4.19	304.19	0	0	0	0	0	3.71	0	0.47	0	0	0	0	0	0	0	0	0	0
45226	1	34.2738	34.2738	30	1000	31.2	6.83	25.94	7.03	190	0	19.98	0.01	0	0	0	4.19	304.19	0	0	0	0	0	3.71	0	0.47	0	0	0	0	0	0	0	0	0	0
45226	1	34.2794	34.2794	30	990	31.2	6.83	25.93	7.01	190.01	0	20.01	0.01	0	0	0	4.19	304.19	0	0	0	0	0	3.71	0	0.47	0	0	0	0	0	0	0	0	0	0
45226	1	34.285	34.285	30	990	31.1	6.82	25.96	7	189.99	0	20	0.01	0	0	0	4.19	304.19	0	0	0	0	0	3.71	0	0.47	0	0	0	0	0	0	0	0	0	0
45226	1	34.2905	34.2905	30	990	31.1	6.83	25.99	7.01	190.03	0	19.96	0.01	0	0	0	4.19	304.19	0	0	0	0	0	3.71	0	0.47	0	0	0	0	0	0	0	0	0	0
45226	1	34.2961	34.2961	30	990	31.1	6.82	26	7	189.99	0	20	0.01	0	0	0	4.19	304.19	0	0	0	0	0	3.71	0	0.47	0	0	0	0	0	0	0	0	0	0
45226	1	34.3016	34.3016	30	990	31.1	6.83	26	6.99	189.99	0	19.98	0.01	0	0	0	4.19	304.19	0	0	0	0	0	3.71	0	0.47	0	0	0	0	0	0	0	0	0	0
45226	1	34.3072	34.3072	30	990	31.1	6.83	26.01	7	190.02	0	19.9	0.01	0	0	0	4.19	304.19	0	0	0	0	0	3.71	0	0.47	0	0	0	0	0	0	0	0	0	0
45226	1	34.3128	34.3128	30	990	31.1	6.82	26.02	7	189.98	0	20.03	0.01	0	0	0	4.19	304.19	0	0	0	0	0	3.71	0	0.47	0	0	0	0	0	0	0	0	0	0
45226	1	34.3183	34.3183	30	980	31.1	6.82	26	7.01	189.97	0	19.97	0.01	0	0	0	4.19	304.19	0	0	0	0	0	3.71	0	0.47	0	0	0	0	0	0	0	0	0	0
45226	1	34.3239	34.3239	30	990	31.1	6.82	26.01	6.99	189.98	0	20.01	0.01	0	0	0	4.19	304.19	0	0	0	0	0	3.71	0	0.47	0	0	0	0	0	0	0	0	0	0
45226	1	34.3294	34.3294	30	990	31.1	6.83	26.02	7	190	0	20.04	0.01	0	0	0	4.19	304.19	0	0	0	0	0	3.71	0	0.47	0	0	0	0	0	0	0	0	0	0
45226	1	34.335	34.335	30	1000	31.1	6.83	26.02	6.99	189.99	0	20.01	0.01	0	0	0	4.19	304.19	0	0	0	0	0	3.71	0	0.47	0	0	0	0	0	0	0	0	0	0
45226	1	34.3406	34.3406	30	1000	31.2	6.83	26.03	6.98	190	0	20	0.01	0	0	0	4.19	304.19	0	0	0	0	0	3.71	0	0.47	0	0	0	0	0	0	0	0	0	0
45226	1	34.3461	34.3461	30	990	31.2	6.83	26.03	7.01	190.03	0	20.01	0.01	0	0	0	4.19	304.19	0	0	0	0	0	3.71	0	0.47	0	0	0	0	0	0	0	0	0	0
45226	1	34.3517	34.3517	30	990	31.1	6.82	26.01	7.01	190.03	0	20.02	0.01	0	0	0	4.19	304.19	0	0	0	0	0	3.71	0	0.47	0	0	0	0	0	0	0	0	0	0
45226	1	34.3572	34.3572	30	990	31.1	6.83	25.98	7	189.97	0	20.01	0.01	0	0	0	4.19	304.19	0	0	0	0	0	3.71	0	0.47	0	0	0	0	0	0	0	0	0	0
45226	1	34.3628	34.3628	30	990	31	6.82	25.97	6.98	189.98	0	20.03	0.01	0	0	0	4.19	304.19	0	0	0	0	0	3.71	0	0.47	0	0	0	0	0	0	0	0	0	0
45226	1	34.3683	34.3683	30	990	31.1	6.83	26.02	6.98	190	0	20.01	0.01	0	0	0	4.19	304.19	0	0	0	0	0	3.71	0	0.47	0	0	0	0	0	0	0	0	0	0
45226	1	34.3739	34.3739	30	990	31.1	6.83	26.1	7.01	190	0	20.03	0.01	0	0	0	4.19	304.19	0	0	0	0	0	3.71	0	0.47	0	0	0	0	0	0	0	0	0	0
45226	1	34.3795	34.3795	30	990	31.2	6.82	26.16	7	190	0	20.02	0.01	0	0	0	4.19	304.19	0	0	0	0	0	3.71	0	0.47	0	0	0	0	0	0	0	0	0	0
45226	1	34.385	34.385	30	990	31.2	6.83	26.23	7.01	190.02	0	20.01	0.01	0	0	0	4.19	304.19	0	0	0	0	0	3.71	0	0.47	0	0	0	0	0	0	0	0	0	0
45226	1	34.3906	34.3906	30	980	31.1	6.83	26.29	7.03	189.95	0	20.04	0.01	0	0	0	4.19	304.19	0	0	0	0	0	3.71	0	0.47	0	0	0	0	0	0	0	0	0	0
45226	1	34.3962	34.3962	30	1000	31.1	6.82	26.33	7.02	189.98	0	19.98	0.01	0	0	0	4.19	304.19	0	0	0	0	0	3.71	0	0.47	0	0	0	0	0	0	0	0	0	0
45226	1	34.4017	34.4017	30	1000	31.1	6.83	26.35	7.01	190.01	0	19.97	0.01	0	0	0	4.19	304.19	0	0	0	0	0	3.71	0	0.47	0	0	0	0	0	0	0	0	0	0
45226	1	34.4073	34.4073	30	1000	31.1	6.83	26.35	7.01	190.03	0	19.96	0.01	0	0	0	4.19	304.19	0	0	0	0	0	3.71	0	0.47	0	0	0	0	0	0	0	0	0	0
45226	1	34.4128	34.4128	30	990	31.1	6.83	26.35	7	189.96	0	20.01	0.01	0	0	0	4.19	304.19	0	0	0	0	0	3.71	0	0.47	0	0	0	0	0	0	0	0	0	0
45226	1	34.4184	34.4184	30	990	31.2	6.83	26.27	7	190.01	0	20	0.01	0	0	0	4.19	304.19	0	0	0	0	0	3.71	0	0.47	0	0	0	0	0	0	0	0	0	0
45226	1	34.4239	34.4239	30	990	31.1	6.83	26.21	6.99	189.98	0	19.99	0.01	0	0	0	4.19	304.19	0	0	0	0	0	3.71	0	0.47	0	0	0	0	0	0	0	0	0	0
45226	1	34.4295	34.4295	30	990	31	6.83	26.15	7	190.04	0	20.01	0.01	0	0	0	4.19	304.19	0	0	0	0	0	3.71	0	0.47	0	0	0	0	0	0	0	0	0	0
45226	1	34.4351	34.4351	30	980	31.1	6.83	26.06	6.99	189.97	0	20.01	0.01	0	0	0	4.19	304.19	0	0	0	0	0	3.71	0	0.47	0	0	0	0	0	0	0	0	0	0
45226	1	34.4406	34.4406	30	980	31.1	6.83	26.02	7.01	190.02	0	19.99	0.01	0	0	0	4.19	304.19	0	0	0	0	0	3.71	0	0.47	0	0	0	0	0	0	0	0	0	0
45226	1	34.4462	34.4462	30	990	31.1	6.82	26.01	6.99	190.01	0	20.02	0.01	0	0	0	4.19	304.19	0	0	0	0	0	3.71	0	0.47	0	0	0	0	0	0	0	0	0	0
45226	1	34.4517	34.4517	30	990	31.1	6.82	26.04	7	189.99	0	19.99	0.01	0	0	0	4.19	304.19	0	0	0	0	0	3.71	0	0.47	0	0	0	0	0	0	0	0	0	0
45226	1	34.4573	34.4573	30	980	31.1	6.82	26.1	6.99	189.96	0	19.98	0.01	0	0	0	4.19	304.19	0	0	0	0	0	3.71	0	0.47	0	0	0	0	0	0	0	0	0	0
45226	1	34.4629	34.4629	30	990	31.1	6.82	26.14	7	189.91	0	19.96	0.01	0	0	0	4.19	304.19	0	0	0	0	0	3.71	0	0.47	0	0	0	0	0	0	0	0	0	0
45226	1	34.4684	34.4684	30	1000	31	6.83	26.16	7.01	190.02	0	19.96	0.01	0	0	0	4.19	304.19	0	0	0	0	0	3.71	0	0.47	0	0	0	0	0	0	0	0	0	0
45226	1	34.474	34.474	30	1000	31.1	6.82	26.16	6.98	189.92	0	20	0.01	0	0	0	4.19	304.19	0	0	0	0	0	3.71	0	0.47	0	0	0	0	0	0	0	0	0	0
45226	1	34.4795	34.4795	30	990	31.1	6.83	26.16	7.01	190	0	20.01	0.01	0	0	0	4.19	304.19	0	0	0	0	0	3.71	0	0.47	0	0	0	0	0	0	0	0	0	0
45226	1	34.4851	34.4851	30	990	31.1	6.83	26.15	7.01	190.07	0	19.99	0.01	0	0	0	4.19	304.19	0	0	0	0	0	3.71	0	0.47	0	0	0	0	0	0	0	0	0	0
45226	1	34.4907	34.4907	30	990	31.1	6.83	26.13	7.02	190.04	0	19.96	0.01	0	0	0	4.19	304.19	0	0	0	0	0	3.71	0	0.47	0	0	0	0	0	0	0	0	0	0
45226	1	34.4962	34.4962	30	990	31.1	6.83	26.12	7.01	190.01	0	20	0.01	0	0	0	4.19	304.19	0	0	0	0	0	3.71	0	0.47	0	0	0	0	0	0	0	0	0	0
45226	1	34.5018	34.5018	30	990	31.1	6.82	26.08	7.01	190.02	0	20.01	0.01	0	0	0	4.19	304.19	0	0	0	0	0	3.71	0	0.47	0	0	0	0	0	0	0	0	0	0
45226	1	34.5073	34.5073	30	980	31.1	6.83	26.06	7	189.97	0	19.99	0.01	0	0	0	4.19	304.19	0	0	0	0	0	3.71	0	0.47	0	0	0	0	0	0	0	0	0	0
45226	1	34.5129	34.5129	30	990	31.2	6.82	26.08	7.01	190.01	0	20.04	0.01	0	0	0	4.19	304.19	0	0	0	0	0	3.71	0	0.47	0	0	0	0	0	0	0	0	0	0
45226	1	34.5184	34.5184	30	990	31.2	6.83	26.13	7	189.99	0	19.99	0.01	0	0	0	4.19	304.19	0	0	0	0	0	3.71	0	0.47	0	0	0	0	0	0	0	0	0	0
45226	1	34.524	34.524	30	990	31.2	6.83	26.18	6.99	189.98	0	20.02	0.01	0	0	0	4.19	304.19	0	0	0	0	0	3.71	0	0.47	0	0	0	0	0	0	0	0	0	0
45226	1	34.5296	34.5296	30	990	31.2	6.83	26.22	6.99	190	0	20	0.01	0	0	0	4.19	304.19	0	0	0	0	0	3.71	0	0.47	0	0	0	0	0	0	0	0	0	0
45226	1	34.5351	34.5351	30	990	31.2	6.82	26.28	6.99	190.01	0	20.04	0.01	0	0	0	4.19	304.19	0	0	0	0	0	3.71	0	0.47	0	0	0	0	0	0	0	0	0	0
45226	1	34.5407	34.5407	30	1000	31.1	6.83	26.32	7	190	0	19.98	0.01	0	0	0	4.19	304.19	0	0	0	0	0	3.71	0	0.47	0	0	0	0	0	0	0	0	0	0
45226	1	34.5463	34.5463	30	1000	31.1	6.83	26.31	7	190	0	20.01	0.01	0	0	0	4.19	304.19	0	0	0	0	0	3.71	0	0.47	0	0	0	0	0	0	0	0	0	0
45226	1	34.5518	34.5518	30	990	31.1	6.83	26.26	6.99	190	0	20.02	0.01	0	0	0	4.19	304.19	0	0	0	0	0	3.71	0	0.47	0	0	0	0	0	0	0	0	0	0
45226	1	34.5574	34.5574	30	1000	31.1	6.83	26.18	6.99	190.02	0	20.01	0.01	0	0	0	4.19	304.19	0	0	0	0	0	3.71	0	0.47	0	0	0	0	0	0	0	0	0	0
45226	1	34.5629	34.5629	30	990	31.1	6.83	26.12	7.01	190.01	0	19.99	0.01	0	0	0	4.19	304.19	0	0	0	0	0	3.71	0	0.47	0	0	0	0	0	0	0	0	0	0
45226.1	1	34.5685	34.5685	30	990	31.1	6.83	26.06	6.99	190	0	20.02	0.01	0	0	0	4.19	304.19	0	0	0	0	0	3.71	0	0.47	0	0	0	0	0	0	0	0	0	0
45226.1	1	34.574	34.574	30	990	31.2	6.83	26.06	6.99	190.03	0	19.99	0.01	0	0	0	4.19	304.19	0	0	0	0	0	3.71	0	0.47	0	0	0	0	0	0	0	0	0	0
45226.1	1	34.5796	34.5796	30	990	31.2	6.83	26.1	6.99	190	0	19.98	0.01	0	0	0	4.19	304.19	0	0	0	0	0	3.71	0	0.47	0	0	0	0	0	0	0	0	0	0
45226.1	1	34.5852	34.5852	30	990	31.1	6.83	26.12	7.01	189.93	0	19.99	0.01	0	0	0	4.19	304.19	0	0	0	0	0	3.71	0	0.47	0	0	0	0	0	0	0	0	0	0
45226.1	1	34.5907	34.5907	30	1000	31	6.83	26.18	7.02	189.95	0	20	0.01	0	0	0	4.19	304.19	0	0	0	0	0	3.71	0	0.47	0	0	0	0	0	0	0	0	0	0
45226.1	1	34.5963	34.5963	30	990	31	6.83	26.21	7.01	189.98	0	20.02	0.01	0	0	0	4.19	304.19	0	0	0	0	0	3.71	0	0.47	0	0	0	0	0	0	0	0	0	0
45226.1	1	34.6019	34.6019	30	1000	31	6.83	26.18	7.01	190.07	0	20.03	0.01	0	0	0	4.19	304.19	0	0	0	0	0	3.71	0	0.47	0	0	0	0	0	0	0	0	0	0
45226.1	1	34.6074	34.6074	30	1000	31	6.83	26.16	7	190.02	0	20.02	0.01	0	0	0	4.19	304.19	0	0	0	0	0	3.71	0	0.47	0	0	0	0	0	0	0	0	0	0
45226.1	1	34.613	34.613	30	1000	31	6.83	26.11	7.01	189.9	0	20.04	0.01	0	0	0	4.19	304.19	0	0	0	0	0	3.71	0	0.47	0	0	0	0	0	0	0	0	0	0
45226.1	1	34.6185	34.6185	30	1000	31.1	6.83	26.05	7	190.03	0	20.01	0.01	0	0	0	4.19	304.19	0	0	0	0	0	3.71	0	0.47	0	0	0	0	0	0	0	0	0	0
45226.1	1	34.6241	34.6241	30	990	31.1	6.83	26.02	7	189.94	0	19.98	0.01	0	0	0	4.19	304.19	0	0	0	0	0	3.71	0	0.47	0	0	0	0	0	0	0	0	0	0
45226.1	1	34.6297	34.6297	30	1000	31.1	6.83	26.01	7	189.96	0	20	0.01	0	0	0	4.19	304.19	0	0	0	0	0	3.71	0	0.47	0	0	0	0	0	0	0	0	0	0
45226.1	1	34.6352	34.6352	30	990	31.1	6.83	26.01	7	190.08	0	20	0.01	0	0	0	4.19	304.19	0	0	0	0	0	3.71	0	0.47	0	0	0	0	0	0	0	0	0	0
45226.1	1	34.6408	34.6408	30	990	31.1	6.83	26.02	6.99	190.01	0	19.98	0.01	0	0	0	4.19	304.19	0	0	0	0	0	3.71	0	0.47	0	0	0	0	0	0	0	0	0	0
45226.1	1	34.6463	34.6463	30	990	31.1	6.83	26.02	6.97	189.98	0	19.98	0.01	0	0	0	4.19	304.19	0	0	0	0	0	3.71	0	0.47	0	0	0	0	0	0	0	0	0	0
45226.1	1	34.6519	34.6519	30	990	31.1	6.83	26.05	6.98	189.96	0	20.03	0.01	0	0	0	4.19	304.19	0	0	0	0	0	3.71	0	0.47	0	0	0	0	0	0	0	0	0	0
45226.1	1	34.6574	34.6574	30	1000	31.1	6.83	26.07	6.99	189.96	0	20.03	0.01	0	0	0	4.19	304.19	0	0	0	0	0	3.71	0	0.47	0	0	0	0	0	0	0	0	0	0
45226.1	1	34.663	34.663	30	990	31.1	6.82	26.09	7.01	189.94	0	20	0.01	0	0	0	4.19	304.19	0	0	0	0	0	3.71	0	0.47	0	0	0	0	0	0	0	0	0	0
45226.1	1	34.6686	34.6686	30	990	31	6.83	26.09	6.99	190.01	0	20	0.01	0	0	0	4.19	304.19	0	0	0	0	0	3.71	0	0.47	0	0	0	0	0	0	0	0	0	0
45226.1	1	34.6741	34.6741	30	1000	31.1	6.83	26.09	7.01	189.91	0	20	0.01	0	0	0	4.19	304.19	0	0	0	0	0	3.71	0	0.47	0	0	0	0	0	0	0	0	0	0
45226.1	1	34.6797	34.6797	30	1000	31	6.83	26.09	7	190	0	20	0.01	0	0	0	4.19	304.19	0	0	0	0	0	3.71	0	0.47	0	0	0	0	0	0	0	0	0	0
45226.1	1	34.6853	34.6853	30	1000	31.1	6.83	26.09	6.99	190.04	0	19.98	0.01	0	0	0	4.19	304.19	0	0	0	0	0	3.71	0	0.47	0	0	0	0	0	0	0	0	0	0
45226.1	1	34.6908	34.6908	30	1000	31.1	6.83	26.11	7	190.02	0	19.99	0.01	0	0	0	4.19	304.19	0	0	0	0	0	3.71	0	0.47	0	0	0	0	0	0	0	0	0	0
45226.1	1	34.6964	34.6964	30	1000	31.1	6.83	26.15	6.99	189.99	0	20	0.01	0	0	0	4.19	304.19	0	0	0	0	0	3.71	0	0.47	0	0	0	0	0	0	0	0	0	0
45226.1	1	34.7019	34.7019	30	1000	31.1	6.83	26.2	7	190.01	0	19.99	0.01	0	0	0	4.19	304.19	0	0	0	0	0	3.71	0	0.47	0	0	0	0	0	0	0	0	0	0
45226.1	1	34.7075	34.7075	30	990	31.1	6.83	26.29	7	190.01	0	19.98	0.01	0	0	0	4.19	304.19	0	0	0	0	0	3.71	0	0.47	0	0	0	0	0	0	0	0	0	0
45226.1	1	34.713	34.713	30	990	31.1	6.83	26.4	7.01	190	0	19.95	0.01	0	0	0	4.19	304.19	0	0	0	0	0	3.71	0	0.47	0	0	0	0	0	0	0	0	0	0
45226.1	1	34.7186	34.7186	30	990	31.2	6.83	26.46	7.01	189.99	0	20	0.01	0	0	0	4.19	304.19	0	0	0	0	0	3.71	0	0.47	0	0	0	0	0	0	0	0	0	0
45226.1	1	34.7242	34.7242	30	1000	31.1	6.83	26.52	7.01	190	0	19.97	0.01	0	0	0	4.19	304.19	0	0	0	0	0	3.71	0	0.47	0	0	0	0	0	0	0	0	0	0
45226.1	1	34.7297	34.7297	30	1000	31	6.83	26.56	7.01	189.99	0	20.01	0.01	0	0	0	4.19	304.19	0	0	0	0	0	3.71	0	0.47	0	0	0	0	0	0	0	0	0	0
45226.1	1	34.7353	34.7353	30	1000	31	6.83	26.59	7.01	190.01	0	20.01	0.01	0	0	0	4.19	304.19	0	0	0	0	0	3.71	0	0.47	0	0	0	0	0	0	0	0	0	0
45226.1	1	34.7408	34.7408	30	1000	31.1	6.83	26.6	7	189.97	0	20.04	0.01	0	0	0	4.19	304.19	0	0	0	0	0	3.71	0	0.47	0	0	0	0	0	0	0	0	0	0
45226.1	1	34.7464	34.7464	30	1000	31.1	6.83	26.57	7	190.02	0	20.01	0.01	0	0	0	4.19	304.19	0	0	0	0	0	3.71	0	0.47	0	0	0	0	0	0	0	0	0	0
45226.1	1	34.7519	34.7519	30	990	31.1	6.83	26.52	6.99	189.96	0	20	0.01	0	0	0	4.19	304.19	0	0	0	0	0	3.71	0	0.47	0	0	0	0	0	0	0	0	0	0
45226.1	1	34.7575	34.7575	30	990	31	6.83	26.29	6.99	189.93	0	19.97	0.01	0	0	0	4.19	304.19	0	0	0	0	0	3.71	0	0.47	0	0	0	0	0	0	0	0	0	0
45226.1	1	34.7631	34.7631	30	990	31	6.83	26.29	7.01	189.99	0	20.01	0.01	0	0	0	4.19	304.19	0	0	0	0	0	3.71	0	0.47	0	0	0	0	0	0	0	0	0	0
45226.1	1	34.7686	34.7686	30	1000	31.1	6.83	26.31	6.98	190	0	19.99	0.01	0	0	0	4.19	304.19	0	0	0	0	0	3.71	0	0.47	0	0	0	0	0	0	0	0	0	0
45226.1	1	34.7742	34.7742	30	1000	31.1	6.83	26.34	7	189.99	0	19.98	0.01	0	0	0	4.19	304.19	0	0	0	0	0	3.71	0	0.47	0	0	0	0	0	0	0	0	0	0
45226.1	1	34.7797	34.7797	30	1000	31.1	6.83	26.35	7.01	190.03	0	19.97	0.01	0	0	0	4.19	304.19	0	0	0	0	0	3.71	0	0.47	0	0	0	0	0	0	0	0	0	0
45226.1	1	34.7853	34.7853	30	1000	31.1	6.83	26.36	6.99	190.07	0	19.96	0.01	0	0	0	4.19	304.19	0	0	0	0	0	3.71	0	0.47	0	0	0	0	0	0	0	0	0	0
45226.1	1	34.7908	34.7908	30	1000	31.1	6.83	26.37	6.99	190.01	0	20	0.01	0	0	0	4.19	304.19	0	0	0	0	0	3.71	0	0.47	0	0	0	0	0	0	0	0	0	0
45226.1	1	34.7964	34.7964	30	1010	31.1	6.83	26.37	6.98	189.94	0	20.03	0.01	0	0	0	4.19	304.19	0	0	0	0	0	3.71	0	0.47	0	0	0	0	0	0	0	0	0	0
45226.1	1	34.802	34.802	30	1010	31.1	6.83	26.35	7	190.01	0	19.99	0.01	0	0	0	4.19	304.19	0	0	0	0	0	3.71	0	0.47	0	0	0	0	0	0	0	0	0	0
45226.1	1	34.8075	34.8075	30	1010	31.1	6.83	26.34	7.01	189.93	0	19.99	0.01	0	0	0	4.19	304.19	0	0	0	0	0	3.71	0	0.47	0	0	0	0	0	0	0	0	0	0
45226.1	1	34.8131	34.8131	30	990	31.1	6.83	26.31	7.01	190.03	0	20	0.01	0	0	0	4.19	304.19	0	0	0	0	0	3.71	0	0.47	0	0	0	0	0	0	0	0	0	0
45226.1	1	34.8186	34.8186	30	1000	31.1	6.83	26.27	7.01	190.01	0	19.99	0.01	0	0	0	4.19	304.19	0	0	0	0	0	3.71	0	0.47	0	0	0	0	0	0	0	0	0	0
45226.1	1	34.8242	34.8242	30	1000	31.1	6.83	26.24	7	189.97	0	19.99	0.01	0	0	0	4.19	304.19	0	0	0	0	0	3.71	0	0.47	0	0	0	0	0	0	0	0	0	0
45226.1	1	34.8298	34.8298	30	1000	31.1	6.83	26.23	7.01	189.98	0	19.99	0.01	0	0	0	4.19	304.19	0	0	0	0	0	3.71	0	0.47	0	0	0	0	0	0	0	0	0	0
45226.1	1	34.8353	34.8353	30	1000	31.1	6.83	26.24	7.01	190.04	0	19.96	0.01	0	0	0	4.19	304.19	0	0	0	0	0	3.71	0	0.47	0	0	0	0	0	0	0	0	0	0
45226.1	1	34.8409	34.8409	30	990	31.1	6.83	26.26	6.99	190.05	0	19.98	0.01	0	0	0	4.19	304.19	0	0	0	0	0	3.71	0	0.47	0	0	0	0	0	0	0	0	0	0
45226.1	1	34.8464	34.8464	30	1000	31.1	6.83	26.32	6.98	189.99	0	19.98	0.01	0	0	0	4.19	304.19	0	0	0	0	0	3.71	0	0.47	0	0	0	0	0	0	0	0	0	0
45226.1	1	34.852	34.852	30	990	31.1	6.83	26.38	6.99	190	0	19.98	0.01	0	0	0	4.19	304.19	0	0	0	0	0	3.71	0	0.47	0	0	0	0	0	0	0	0	0	0
45226.1	1	34.8576	34.8576	30	1010	31	6.83	26.46	7	190	0	19.97	0.01	0	0	0	4.19	304.19	0	0	0	0	0	3.71	0	0.47	0	0	0	0	0	0	0	0	0	0
45226.1	1	34.8631	34.8631	30	1010	31.1	6.83	26.54	6.99	189.97	0	19.99	0.01	0	0	0	4.19	304.19	0	0	0	0	0	3.71	0	0.47	0	0	0	0	0	0	0	0	0	0
45226.1	1	34.8687	34.8687	30	1010	31.1	6.83	26.63	6.99	190	0	19.98	0.01	0	0	0	4.19	304.19	0	0	0	0	0	3.71	0	0.47	0	0	0	0	0	0	0	0	0	0
45226.1	1	34.8743	34.8743	30	1010	31.1	6.83	26.67	7	190	0	20.03	0.01	0	0	0	4.19	304.19	0	0	0	0	0	3.71	0	0.47	0	0	0	0	0	0	0	0	0	0
45226.1	1	34.8798	34.8798	30	1010	31.2	6.83	26.66	6.99	190.02	0	19.97	0.01	0	0	0	4.19	304.19	0	0	0	0	0	3.71	0	0.47	0	0	0	0	0	0	0	0	0	0
45226.1	1	34.8854	34.8854	30	1000	31.1	6.83	26.6	6.99	189.98	0	20.06	0.01	0	0	0	4.19	304.19	0	0	0	0	0	3.71	0	0.47	0	0	0	0	0	0	0	0	0	0
45226.1	1	34.8909	34.8909	30	1000	31.1	6.83	26.46	6.98	190.01	0	20.05	0.01	0	0	0	4.19	304.19	0	0	0	0	0	3.71	0	0.47	0	0	0	0	0	0	0	0	0	0
45226.1	1	34.8965	34.8965	30	1000	31.1	6.83	26.35	7	190.02	0	20	0.01	0	0	0	4.19	304.19	0	0	0	0	0	3.71	0	0.47	0	0	0	0	0	0	0	0	0	0
45226.1	1	34.902	34.902	30	990	31.1	6.83	26.38	7.01	190	0	20.02	0.01	0	0	0	4.19	304.19	0	0	0	0	0	3.71	0	0.47	0	0	0	0	0	0	0	0	0	0
45226.1	1	34.9076	34.9076	30	990	31.1	6.83	26.42	7.01	189.98	0	20.01	0.01	0	0	0	4.19	304.19	0	0	0	0	0	3.71	0	0.47	0	0	0	0	0	0	0	0	0	0
45226.1	1	34.9132	34.9132	30	1000	31	6.83	26.49	7	190.02	0	20.03	0.01	0	0	0	4.19	304.19	0	0	0	0	0	3.71	0	0.47	0	0	0	0	0	0	0	0	0	0
45226.1	1	34.9187	34.9187	30	1000	31	6.83	26.54	7.01	190.04	0	19.96	0.01	0	0	0	4.19	304.19	0	0	0	0	0	3.71	0	0.47	0	0	0	0	0	0	0	0	0	0
45226.1	1	34.9243	34.9243	30	990	31	6.83	26.55	7.02	190.02	0	20	0.01	0	0	0	4.19	304.19	0	0	0	0	0	3.71	0	0.47	0	0	0	0	0	0	0	0	0	0
45226.1	1	34.9298	34.9298	30	1000	31.1	6.83	26.49	7	190.01	0	19.96	0.01	0	0	0	4.19	304.19	0	0	0	0	0	3.71	0	0.47	0	0	0	0	0	0	0	0	0	0
45226.1	1	34.9354	34.9354	30	990	31.1	6.83	26.39	6.99	190.01	0	20.01	0.01	0	0	0	4.19	304.19	0	0	0	0	0	3.71	0	0.47	0	0	0	0	0	0	0	0	0	0
45226.1	1	34.941	34.941	30	1000	31.1	6.83	26.25	6.98	190.04	0	19.95	0.01	0	0	0	4.19	304.19	0	0	0	0	0	3.71	0	0.47	0	0	0	0	0	0	0	0	0	0
45226.1	1	34.9465	34.9465	30	1000	31.1	6.83	26.21	6.99	190.03	0	19.97	0.01	0	0	0	4.19	304.19	0	0	0	0	0	3.71	0	0.47	0	0	0	0	0	0	0	0	0	0
45226.1	1	34.9521	34.9521	30	1000	31.1	6.83	26.21	6.99	189.98	0	19.99	0.01	0	0	0	4.19	304.19	0	0	0	0	0	3.71	0	0.47	0	0	0	0	0	0	0	0	0	0
45226.1	1	34.9576	34.9576	30	990	31.1	6.83	26.19	6.98	190.03	0	20.05	0.01	0	0	0	4.19	304.19	0	0	0	0	0	3.71	0	0.47	0	0	0	0	0	0	0	0	0	0
45226.1	1	34.9632	34.9632	30	990	31.1	6.83	26.18	6.99	190	0	19.98	0.01	0	0	0	4.19	304.19	0	0	0	0	0	3.71	0	0.47	0	0	0	0	0	0	0	0	0	0
45226.1	1	34.9687	34.9687	30	990	31.1	6.83	26.13	6.99	190.09	0	20	0.01	0	0	0	4.19	304.19	0	0	0	0	0	3.71	0	0.47	0	0	0	0	0	0	0	0	0	0
45226.1	1	34.9743	34.9743	30	1000	31.1	6.83	26.08	7	189.98	0	19.99	0.01	0	0	0	4.19	304.19	0	0	0	0	0	3.71	0	0.47	0	0	0	0	0	0	0	0	0	0
45226.1	1	34.9799	34.9799	30	990	31.2	6.83	26.05	7	190	0	20.02	0.01	0	0	0	4.19	304.19	0	0	0	0	0	3.71	0	0.47	0	0	0	0	0	0	0	0	0	0
45226.1	1	34.9854	34.9854	30	980	31.1	6.83	26.04	7	190	0	19.99	0.01	0	0	0	4.19	304.19	0	0	0	0	0	3.71	0	0.47	0	0	0	0	0	0	0	0	0	0
45226.1	1	34.991	34.991	30	990	31.1	6.83	26.07	7	190.02	0	19.98	0.01	0	0	0	4.19	304.19	0	0	0	0	0	3.71	0	0.47	0	0	0	0	0	0	0	0	0	0
45226.1	1	34.9965	34.9965	30	990	31	6.83	26.1	7.02	190.02	0	19.98	0.01	0	0	0	4.19	304.19	0	0	0	0	0	3.71	0	0.47	0	0	0	0	0	0	0	0	0	0
45226.1	1	35.0021	35.0021	30	990	31	6.83	26.16	6.99	190.02	0	20.03	0.01	0	0	0	4.19	304.19	0	0	0	0	0	3.71	0	0.47	0	0	0	0	0	0	0	0	0	0
45226.1	1	35.0077	35.0077	30	990	31	6.83	26.21	7.01	190.05	0	20	0.01	0	0	0	4.19	304.19	0	0	0	0	0	3.71	0	0.47	0	0	0	0	0	0	0	0	0	0
45226.1	1	35.0132	35.0132	30	990	31.1	6.83	26.26	7.01	190.01	0	20.01	0.01	0	0	0	4.19	304.19	0	0	0	0	0	3.71	0	0.47	0	0	0	0	0	0	0	0	0	0
45226.1	1	35.0188	35.0188	30	990	31.1	6.83	26.31	7.02	189.98	0	19.99	0.01	0	0	0	4.19	304.19	0	0	0	0	0	3.71	0	0.47	0	0	0	0	0	0	0	0	0	0
45226.1	1	35.0243	35.0243	30	1000	31.1	6.83	26.4	6.99	190.04	0	19.97	0.01	0	0	0	4.19	304.19	0	0	0	0	0	3.71	0	0.47	0	0	0	0	0	0	0	0	0	0
45226.1	1	35.0299	35.0299	30	990	31.1	6.83	26.43	6.99	190.03	0	20.02	0.01	0	0	0	4.19	304.19	0	0	0	0	0	3.71	0	0.47	0	0	0	0	0	0	0	0	0	0
45226.1	1	35.0354	35.0354	30	990	31.1	6.83	26.46	6.99	189.92	0	19.99	0.01	0	0	0	4.19	304.19	0	0	0	0	0	3.71	0	0.47	0	0	0	0	0	0	0	0	0	0
45226.1	1	35.041	35.041	30	1000	31.1	6.83	26.48	6.98	189.96	0	20.06	0.01	0	0	0	4.19	304.19	0	0	0	0	0	3.71	0	0.47	0	0	0	0	0	0	0	0	0	0
45226.1	1	35.0466	35.0466	30	990	31.1	6.83	26.52	6.99	189.99	0	20.01	0.01	0	0	0	4.19	304.19	0	0	0	0	0	3.71	0	0.47	0	0	0	0	0	0	0	0	0	0
45226.1	1	35.0521	35.0521	30	990	31.1	6.83	26.62	6.99	190.01	0	20.01	0.01	0	0	0	4.19	304.19	0	0	0	0	0	3.71	0	0.47	0	0	0	0	0	0	0	0	0	0
45226.1	1	35.0577	35.0577	30	990	31.1	6.83	26.72	6.99	190.04	0	20	0.01	0	0	0	4.19	304.19	0	0	0	0	0	3.71	0	0.47	0	0	0	0	0	0	0	0	0	0
45226.1	1	35.0632	35.0632	30	990	31.1	6.83	26.88	6.99	190.03	0	20.02	0.01	0	0	0	4.19	304.19	0	0	0	0	0	3.71	0	0.47	0	0	0	0	0	0	0	0	0	0
45226.1	1	35.0688	35.0688	30	990	31	6.83	26.86	7	190.07	0	19.96	0.01	0	0	0	4.19	304.19	0	0	0	0	0	3.71	0	0.47	0	0	0	0	0	0	0	0	0	0
45226.1	1	35.0744	35.0744	30	990	31.1	6.83	26.83	7	189.95	0	20	0.01	0	0	0	4.19	304.19	0	0	0	0	0	3.71	0	0.47	0	0	0	0	0	0	0	0	0	0
45226.1	1	35.0799	35.0799	30	1000	31.1	6.83	26.79	6.99	189.99	0	20.02	0.01	0	0	0	4.19	304.19	0	0	0	0	0	3.71	0	0.47	0	0	0	0	0	0	0	0	0	0
45226.1	1	35.0855	35.0855	30	1000	31.1	6.83	26.78	7	189.98	0	20.02	0.01	0	0	0	4.19	304.19	0	0	0	0	0	3.71	0	0.47	0	0	0	0	0	0	0	0	0	0
45226.1	1	35.091	35.091	30	1000	31.1	6.83	26.76	7	190.04	0	20.02	0.01	0	0	0	4.19	304.19	0	0	0	0	0	3.71	0	0.47	0	0	0	0	0	0	0	0	0	0
45226.1	1	35.0966	35.0966	30	1000	31	6.83	26.74	7	189.97	0	19.98	0.01	0	0	0	4.19	304.19	0	0	0	0	0	3.71	0	0.47	0	0	0	0	0	0	0	0	0	0
45226.1	1	35.1022	35.1022	30	1000	31	6.83	26.73	7	190.01	0	19.98	0.01	0	0	0	4.19	304.19	0	0	0	0	0	3.71	0	0.47	0	0	0	0	0	0	0	0	0	0
45226.1	1	35.1077	35.1077	30	990	31.1	6.83	26.7	7.01	189.96	0	20.01	0.01	0	0	0	4.19	304.19	0	0	0	0	0	3.71	0	0.47	0	0	0	0	0	0	0	0	0	0
45226.1	1	35.1133	35.1133	30	990	31.1	6.83	26.59	7.01	189.95	0	20.01	0.01	0	0	0	4.19	304.19	0	0	0	0	0	3.71	0	0.47	0	0	0	0	0	0	0	0	0	0
45226.1	1	35.1189	35.1189	30	990	31.1	6.83	26.51	7	190.02	0	20	0.01	0	0	0	4.19	304.19	0	0	0	0	0	3.71	0	0.47	0	0	0	0	0	0	0	0	0	0
45226.1	1	35.1244	35.1244	30	1000	31.1	6.83	26.44	6.99	190.01	0	20.03	0.01	0	0	0	4.19	304.19	0	0	0	0	0	3.71	0	0.47	0	0	0	0	0	0	0	0	0	0
45226.1	1	35.13	35.13	30	1000	31.1	6.83	26.39	6.99	190.01	0	20.03	0.01	0	0	0	4.19	304.19	0	0	0	0	0	3.71	0	0.47	0	0	0	0	0	0	0	0	0	0
45226.1	1	35.1355	35.1355	30	990	31.1	6.83	26.36	6.99	190.02	0	20	0.01	0	0	0	4.19	304.19	0	0	0	0	0	3.71	0	0.47	0	0	0	0	0	0	0	0	0	0
45226.1	1	35.1411	35.1411	30	990	31.1	6.83	26.37	6.99	189.97	0	19.98	0.01	0	0	0	4.19	304.19	0	0	0	0	0	3.71	0	0.47	0	0	0	0	0	0	0	0	0	0
45226.1	1	35.1466	35.1466	30	990	31.2	6.83	26.37	6.98	190.01	0	20	0.01	0	0	0	4.19	304.19	0	0	0	0	0	3.71	0	0.47	0	0	0	0	0	0	0	0	0	0
45226.1	1	35.1522	35.1522	30	990	31.1	6.83	26.39	7	189.97	0	20	0.01	0	0	0	4.19	304.19	0	0	0	0	0	3.71	0	0.47	0	0	0	0	0	0	0	0	0	0
45226.1	1	35.1578	35.1578	30	1000	31.1	6.83	26.39	6.98	190.02	0	20.03	0.01	0	0	0	4.19	304.19	0	0	0	0	0	3.71	0	0.47	0	0	0	0	0	0	0	0	0	0
45226.1	1	35.1633	35.1633	30	1000	31.1	6.83	26.41	6.99	189.9	0	20.02	0.01	0	0	0	4.19	304.19	0	0	0	0	0	3.71	0	0.47	0	0	0	0	0	0	0	0	0	0
45226.1	1	35.1689	35.1689	30	1000	31.1	6.83	26.41	6.99	190.02	0	20.01	0.01	0	0	0	4.19	304.19	0	0	0	0	0	3.71	0	0.47	0	0	0	0	0	0	0	0	0	0
45226.1	1	35.1744	35.1744	30	1000	31.1	6.83	26.39	7	190	0	20.01	0.01	0	0	0	4.19	304.19	0	0	0	0	0	3.71	0	0.47	0	0	0	0	0	0	0	0	0	0
45226.1	1	35.18	35.18	30	1000	31.1	6.83	26.36	7	190.03	0	19.99	0.01	0	0	0	4.19	304.19	0	0	0	0	0	3.71	0	0.47	0	0	0	0	0	0	0	0	0	0
45226.1	1	35.1855	35.1855	30	1000	31.1	6.83	26.3	7	190.05	0	19.96	0.01	0	0	0	4.19	304.19	0	0	0	0	0	3.71	0	0.47	0	0	0	0	0	0	0	0	0	0
45226.1	1	35.1911	35.1911	30	1000	31.1	6.83	26.22	7.02	190.01	0	19.98	0.01	0	0	0	4.19	304.19	0	0	0	0	0	3.71	0	0.47	0	0	0	0	0	0	0	0	0	0
45226.1	1	35.1967	35.1967	30	990	31.2	6.83	26.18	7.02	189.93	0	20	0.01	0	0	0	4.19	304.19	0	0	0	0	0	3.71	0	0.47	0	0	0	0	0	0	0	0	0	0
45226.1	1	35.2022	35.2022	30	990	31.2	6.83	26.15	7	190	0	20	0.01	0	0	0	4.19	304.19	0	0	0	0	0	3.71	0	0.47	0	0	0	0	0	0	0	0	0	0
45226.1	1	35.2078	35.2078	30	990	31.2	6.83	26.17	7	190.01	0	20.02	0.01	0	0	0	4.19	304.19	0	0	0	0	0	3.71	0	0.47	0	0	0	0	0	0	0	0	0	0
45226.1	1	35.2133	35.2133	30	990	31.2	6.83	26.22	7.02	189.96	0	19.97	0.01	0	0	0	4.19	304.19	0	0	0	0	0	3.71	0	0.47	0	0	0	0	0	0	0	0	0	0
45226.1	1	35.2189	35.2189	30	1000	31.2	6.83	26.26	7.02	189.97	0	20	0.01	0	0	0	4.19	304.19	0	0	0	0	0	3.71	0	0.47	0	0	0	0	0	0	0	0	0	0
45226.1	1	35.2245	35.2245	30	1000	31.1	6.83	26.35	6.98	190.04	0	19.98	0.01	0	0	0	4.19	304.19	0	0	0	0	0	3.71	0	0.47	0	0	0	0	0	0	0	0	0	0
45226.1	1	35.23	35.23	30	990	31.1	6.83	26.4	6.99	189.99	0	20.01	0.01	0	0	0	4.19	304.19	0	0	0	0	0	3.71	0	0.47	0	0	0	0	0	0	0	0	0	0
45226.1	1	35.2356	35.2356	30	990	31.1	6.83	26.46	7	189.96	0	20.03	0.01	0	0	0	4.19	304.19	0	0	0	0	0	3.71	0	0.47	0	0	0	0	0	0	0	0	0	0
45226.1	1	35.2411	35.2411	30	990	31.1	6.83	26.49	6.98	190.02	0	19.99	0.01	0	0	0	4.19	304.19	0	0	0	0	0	3.71	0	0.47	0	0	0	0	0	0	0	0	0	0
45226.1	1	35.2467	35.2467	30	1000	31.1	6.83	26.53	7.01	189.99	0	20.05	0.01	0	0	0	4.19	304.19	0	0	0	0	0	3.71	0	0.47	0	0	0	0	0	0	0	0	0	0
45226.1	1	35.2522	35.2522	30	1000	31	6.83	26.54	7	189.99	0	19.98	0.01	0	0	0	4.19	304.19	0	0	0	0	0	3.71	0	0.47	0	0	0	0	0	0	0	0	0	0
45226.1	1	35.2578	35.2578	30	1000	31	6.83	26.55	6.99	190.03	0	20.04	0.01	0	0	0	4.19	304.19	0	0	0	0	0	3.71	0	0.47	0	0	0	0	0	0	0	0	0	0
45226.1	1	35.2634	35.2634	30	1000	31.1	6.83	26.53	6.99	189.97	0	20.01	0.01	0	0	0	4.19	304.19	0	0	0	0	0	3.71	0	0.47	0	0	0	0	0	0	0	0	0	0
45226.1	1	35.2689	35.2689	30	1000	31.1	6.83	26.51	7	190	0	20.03	0.01	0	0	0	4.19	304.19	0	0	0	0	0	3.71	0	0.47	0	0	0	0	0	0	0	0	0	0
45226.1	1	35.2745	35.2745	30	1000	31.1	6.83	26.49	7.02	190	0	20.03	0.01	0	0	0	4.19	304.19	0	0	0	0	0	3.71	0	0.47	0	0	0	0	0	0	0	0	0	0
45226.1	1	35.2801	35.2801	30	990	31.1	6.83	26.48	7	190.01	0	19.99	0.01	0	0	0	4.19	304.19	0	0	0	0	0	3.71	0	0.47	0	0	0	0	0	0	0	0	0	0
45226.1	1	35.2856	35.2856	30	990	31.1	6.83	26.48	7	190.02	0	20.02	0.01	0	0	0	4.19	304.19	0	0	0	0	0	3.71	0	0.47	0	0	0	0	0	0	0	0	0	0
45226.1	1	35.2912	35.2912	30	1000	31.1	6.83	26.5	7.01	190.01	0	19.97	0.01	0	0	0	4.19	304.19	0	0	0	0	0	3.71	0	0.47	0	0	0	0	0	0	0	0	0	0
45226.1	1	35.2968	35.2968	30	990	31	6.83	26.51	7.01	189.99	0	20	0.01	0	0	0	4.19	304.19	0	0	0	0	0	3.71	0	0.47	0	0	0	0	0	0	0	0	0	0
45226.1	1	35.3023	35.3023	30	990	31.1	6.83	26.52	6.98	190.01	0	20.06	0.01	0	0	0	4.19	304.19	0	0	0	0	0	3.71	0	0.47	0	0	0	0	0	0	0	0	0	0
45226.1	1	35.3079	35.3079	30	990	31.1	6.83	26.5	7	189.97	0	20.01	0.01	0	0	0	4.19	304.19	0	0	0	0	0	3.71	0	0.47	0	0	0	0	0	0	0	0	0	0
45226.1	1	35.3134	35.3134	30	990	31.1	6.83	26.47	7.02	189.98	0	19.98	0.01	0	0	0	4.19	304.19	0	0	0	0	0	3.71	0	0.47	0	0	0	0	0	0	0	0	0	0
45226.1	1	35.319	35.319	30	990	31.1	6.83	26.45	7.01	190.01	0	20.02	0.01	0	0	0	4.19	304.19	0	0	0	0	0	3.71	0	0.47	0	0	0	0	0	0	0	0	0	0
45226.1	1	35.3245	35.3245	30	1000	31.1	6.83	26.45	7	189.97	0	20.01	0.01	0	0	0	4.19	304.19	0	0	0	0	0	3.71	0	0.47	0	0	0	0	0	0	0	0	0	0
45226.1	1	35.3301	35.3301	30	1000	31.1	6.83	26.45	7.02	189.98	0	20.03	0.01	0	0	0	4.19	304.19	0	0	0	0	0	3.71	0	0.47	0	0	0	0	0	0	0	0	0	0
45226.1	1	35.3357	35.3357	30	1000	31	6.83	26.48	7	189.98	0	19.98	0.01	0	0	0	4.19	304.19	0	0	0	0	0	3.71	0	0.47	0	0	0	0	0	0	0	0	0	0
45226.1	1	35.3412	35.3412	30	990	31	6.83	26.48	7.01	190.01	0	19.99	0.01	0	0	0	4.19	304.19	0	0	0	0	0	3.71	0	0.47	0	0	0	0	0	0	0	0	0	0
45226.1	1	35.3468	35.3468	30	1000	31.1	6.83	26.47	7	190.01	0	19.99	0.01	0	0	0	4.19	304.19	0	0	0	0	0	3.71	0	0.47	0	0	0	0	0	0	0	0	0	0
45226.1	1	35.3524	35.3524	30	990	31.1	6.83	26.43	6.99	189.98	0	19.99	0.01	0	0	0	4.19	304.19	0	0	0	0	0	3.71	0	0.47	0	0	0	0	0	0	0	0	0	0
45226.1	1	35.3579	35.3579	30	990	31.1	6.83	26.4	6.99	189.98	0	20.02	0.01	0	0	0	4.19	304.19	0	0	0	0	0	3.71	0	0.47	0	0	0	0	0	0	0	0	0	0
45226.1	1	35.3635	35.3635	30	980	31.1	6.83	26.35	7	189.99	0	20.02	0.01	0	0	0	4.19	304.19	0	0	0	0	0	3.71	0	0.47	0	0	0	0	0	0	0	0	0	0
45226.1	1	35.3691	35.3691	30	980	31.1	6.83	26.33	7	190	0	19.93	0.01	0	0	0	4.19	304.19	0	0	0	0	0	3.71	0	0.47	0	0	0	0	0	0	0	0	0	0
45226.1	1	35.3746	35.3746	30	980	31.2	6.83	26.31	7	189.99	0	19.96	0.01	0	0	0	4.19	304.19	0	0	0	0	0	3.71	0	0.47	0	0	0	0	0	0	0	0	0	0
45226.1	1	35.3802	35.3802	30	970	31.1	6.83	26.33	6.98	189.92	0	20.02	0.01	0	0	0	4.19	304.19	0	0	0	0	0	3.71	0	0.47	0	0	0	0	0	0	0	0	0	0
45226.1	1	35.3858	35.3858	30	980	31	6.83	26.33	6.98	190.04	0	19.99	0.01	0	0	0	4.19	304.19	0	0	0	0	0	3.71	0	0.47	0	0	0	0	0	0	0	0	0	0
45226.1	1	35.3913	35.3913	30	1000	31	6.83	26.39	7.01	190.02	0	20.02	0.01	0	0	0	4.19	304.19	0	0	0	0	0	3.71	0	0.47	0	0	0	0	0	0	0	0	0	0
45226.1	1	35.3969	35.3969	30	990	31	6.83	26.44	7	190.01	0	19.98	0.01	0	0	0	4.19	304.19	0	0	0	0	0	3.71	0	0.47	0	0	0	0	0	0	0	0	0	0
45226.1	1	35.4024	35.4024	30	990	31	6.83	26.49	7.01	190.04	0	20.03	0.01	0	0	0	4.19	304.19	0	0	0	0	0	3.71	0	0.47	0	0	0	0	0	0	0	0	0	0
45226.1	1	35.408	35.408	30	980	31	6.83	26.51	7.01	190.04	0	20	0.01	0	0	0	4.19	304.19	0	0	0	0	0	3.71	0	0.47	0	0	0	0	0	0	0	0	0	0
45226.1	1	35.4136	35.4136	30	1000	31.1	6.83	26.51	7.01	189.96	0	20	0.01	0	0	0	4.19	304.19	0	0	0	0	0	3.71	0	0.47	0	0	0	0	0	0	0	0	0	0
45226.1	1	35.4191	35.4191	30	990	31.1	6.83	26.46	7	190	0	19.97	0.01	0	0	0	4.19	304.19	0	0	0	0	0	3.71	0	0.47	0	0	0	0	0	0	0	0	0	0
45226.1	1	35.4247	35.4247	30	990	31.1	6.83	26.35	7	190.02	0	19.96	0.01	0	0	0	4.19	304.19	0	0	0	0	0	3.71	0	0.47	0	0	0	0	0	0	0	0	0	0
45226.1	1	35.4303	35.4303	30	990	31.2	6.83	26.29	6.99	190.01	0	20.01	0.01	0	0	0	4.19	304.19	0	0	0	0	0	3.71	0	0.47	0	0	0	0	0	0	0	0	0	0
45226.1	1	35.4358	35.4358	30	990	31.3	6.83	26.29	6.99	190.04	0	20.03	0.01	0	0	0	4.19	304.19	0	0	0	0	0	3.71	0	0.47	0	0	0	0	0	0	0	0	0	0
45226.1	1	35.4414	35.4414	30	990	31.2	6.83	26.35	6.99	190.01	0	19.98	0.01	0	0	0	4.19	304.19	0	0	0	0	0	3.71	0	0.47	0	0	0	0	0	0	0	0	0	0
45226.1	1	35.4469	35.4469	30	990	31.1	6.83	26.6	7	190.01	0	20.04	0.01	0	0	0	4.19	304.19	0	0	0	0	0	3.71	0	0.47	0	0	0	0	0	0	0	0	0	0
45226.1	1	35.4525	35.4525	30	990	31.1	6.83	26.58	6.99	189.99	0	19.99	0.01	0	0	0	4.19	304.19	0	0	0	0	0	3.71	0	0.47	0	0	0	0	0	0	0	0	0	0
45226.1	1	35.458	35.458	30	1000	31.1	6.83	26.56	7	190	0	19.98	0.01	0	0	0	4.19	304.19	0	0	0	0	0	3.71	0	0.47	0	0	0	0	0	0	0	0	0	0
45226.1	1	35.4636	35.4636	30	1000	31.1	6.83	26.57	7	190.02	0	20	0.01	0	0	0	4.19	304.19	0	0	0	0	0	3.71	0	0.47	0	0	0	0	0	0	0	0	0	0
45226.1	1	35.4692	35.4692	30	1000	31	6.83	26.57	6.97	189.99	0	20.02	0.01	0	0	0	4.19	304.19	0	0	0	0	0	3.71	0	0.47	0	0	0	0	0	0	0	0	0	0
45226.1	1	35.4747	35.4747	30	990	31.1	6.83	26.56	7	189.99	0	19.99	0.01	0	0	0	4.19	304.19	0	0	0	0	0	3.71	0	0.47	0	0	0	0	0	0	0	0	0	0
45226.1	1	35.4803	35.4803	30	990	31.1	6.83	26.55	6.99	189.99	0	19.97	0.01	0	0	0	4.19	304.19	0	0	0	0	0	3.71	0	0.47	0	0	0	0	0	0	0	0	0	0
45226.1	1	35.4858	35.4858	30	990	31	6.83	26.54	7.01	189.99	0	20	0.01	0	0	0	4.19	304.19	0	0	0	0	0	3.71	0	0.47	0	0	0	0	0	0	0	0	0	0
45226.1	1	35.4914	35.4914	30	990	31.1	6.83	26.51	7.01	189.98	0	20.01	0.01	0	0	0	4.19	304.19	0	0	0	0	0	3.71	0	0.47	0	0	0	0	0	0	0	0	0	0
45226.1	1	35.497	35.497	30	990	31.1	6.83	26.46	7.01	190	0	19.98	0.01	0	0	0	4.19	304.19	0	0	0	0	0	3.71	0	0.47	0	0	0	0	0	0	0	0	0	0
45226.1	1	35.5025	35.5025	30	990	31.1	6.83	26.41	7.02	190.05	0	20.06	0.01	0	0	0	4.19	304.19	0	0	0	0	0	3.71	0	0.47	0	0	0	0	0	0	0	0	0	0
45226.1	1	35.5081	35.5081	30	990	31	6.83	26.38	7.02	189.97	0	19.99	0.01	0	0	0	4.19	304.19	0	0	0	0	0	3.71	0	0.47	0	0	0	0	0	0	0	0	0	0
45226.1	1	35.5137	35.5137	30	980	31	6.83	26.4	7.02	189.99	0	20	0.01	0	0	0	4.19	304.19	0	0	0	0	0	3.71	0	0.47	0	0	0	0	0	0	0	0	0	0
45226.1	1	35.5192	35.5192	30	990	31	6.83	26.46	7.01	190.1	0	19.99	0.01	0	0	0	4.19	304.19	0	0	0	0	0	3.71	0	0.47	0	0	0	0	0	0	0	0	0	0
45226.1	1	35.5248	35.5248	30	990	31	6.83	26.52	7	190.05	0	20.01	0.01	0	0	0	4.19	304.19	0	0	0	0	0	3.71	0	0.47	0	0	0	0	0	0	0	0	0	0
45226.1	1	35.5303	35.5303	30	1000	31.1	6.83	26.6	7.02	190.02	0	19.99	0.01	0	0	0	4.19	304.19	0	0	0	0	0	3.71	0	0.47	0	0	0	0	0	0	0	0	0	0
45226.1	1	35.5359	35.5359	30	990	31.1	6.83	26.59	7	190.01	0	19.99	0.01	0	0	0	4.19	304.19	0	0	0	0	0	3.71	0	0.47	0	0	0	0	0	0	0	0	0	0
45226.1	1	35.5415	35.5415	30	990	31	6.83	26.55	7	189.99	0	19.96	0.01	0	0	0	4.19	304.19	0	0	0	0	0	3.71	0	0.47	0	0	0	0	0	0	0	0	0	0
45226.1	1	35.547	35.547	30	1000	31	6.83	26.52	7.01	190.1	0	20	0.01	0	0	0	4.19	304.19	0	0	0	0	0	3.71	0	0.47	0	0	0	0	0	0	0	0	0	0
45226.1	1	35.5526	35.5526	30	1000	31	6.83	26.48	7	190.03	0	19.99	0.01	0	0	0	4.19	304.19	0	0	0	0	0	3.71	0	0.47	0	0	0	0	0	0	0	0	0	0
45226.1	1	35.5581	35.5581	30	990	31.1	6.83	26.48	6.99	189.98	0	20.04	0.01	0	0	0	4.19	304.19	0	0	0	0	0	3.71	0	0.47	0	0	0	0	0	0	0	0	0	0
45226.1	1	35.5637	35.5637	30	990	31.1	6.83	26.53	7	190.01	0	19.96	0.01	0	0	0	4.19	304.19	0	0	0	0	0	3.71	0	0.47	0	0	0	0	0	0	0	0	0	0
45226.1	1	35.5693	35.5693	30	990	31.1	6.83	26.66	7.01	190.01	0	19.99	0.01	0	0	0	4.19	304.19	0	0	0	0	0	3.71	0	0.47	0	0	0	0	0	0	0	0	0	0
45226.1	1	35.5748	35.5748	30	990	31.1	6.83	26.72	7	190.03	0	20.03	0.01	0	0	0	4.19	304.19	0	0	0	0	0	3.71	0	0.47	0	0	0	0	0	0	0	0	0	0
45226.1	1	35.5804	35.5804	30	980	31.1	6.83	26.74	7	189.96	0	20	0.01	0	0	0	4.19	304.19	0	0	0	0	0	3.71	0	0.47	0	0	0	0	0	0	0	0	0	0
45226.1	1	35.5859	35.5859	30	990	31.1	6.83	26.78	6.99	190.01	0	20.02	0.01	0	0	0	4.19	304.19	0	0	0	0	0	3.71	0	0.47	0	0	0	0	0	0	0	0	0	0
45226.1	1	35.5915	35.5915	30	990	31.2	6.83	26.81	6.98	190.01	0	20	0.01	0	0	0	4.19	304.19	0	0	0	0	0	3.71	0	0.47	0	0	0	0	0	0	0	0	0	0
45226.1	1	35.5971	35.5971	30	990	31.1	6.83	26.84	7	189.98	0	19.98	0.01	0	0	0	4.19	304.19	0	0	0	0	0	3.71	0	0.47	0	0	0	0	0	0	0	0	0	0
45226.1	1	35.6026	35.6026	30	1000	31.1	6.83	26.88	7.02	190.05	0	19.98	0.01	0	0	0	4.19	304.19	0	0	0	0	0	3.71	0	0.47	0	0	0	0	0	0	0	0	0	0
45226.1	1	35.6082	35.6082	30	1000	31.1	6.83	26.88	7	189.99	0	19.99	0.01	0	0	0	4.19	304.19	0	0	0	0	0	3.71	0	0.47	0	0	0	0	0	0	0	0	0	0
45226.1	1	35.6137	35.6137	30	1000	31.1	6.83	26.86	7.02	189.99	0	20.03	0.01	0	0	0	4.19	304.19	0	0	0	0	0	3.71	0	0.47	0	0	0	0	0	0	0	0	0	0
45226.1	1	35.6193	35.6193	30	1000	31.2	6.83	26.82	7	190	0	20.06	0.01	0	0	0	4.19	304.19	0	0	0	0	0	3.71	0	0.47	0	0	0	0	0	0	0	0	0	0
45226.1	1	35.6249	35.6249	30	990	31.1	6.83	26.77	7.01	190.07	0	19.97	0.01	0	0	0	4.19	304.19	0	0	0	0	0	3.71	0	0.47	0	0	0	0	0	0	0	0	0	0
45226.1	1	35.6304	35.6304	30	990	31.1	6.83	26.72	7.01	189.95	0	19.99	0.01	0	0	0	4.19	304.19	0	0	0	0	0	3.71	0	0.47	0	0	0	0	0	0	0	0	0	0
45226.1	1	35.636	35.636	30	990	31.1	6.83	26.69	7	189.94	0	19.98	0.01	0	0	0	4.19	304.19	0	0	0	0	0	3.71	0	0.47	0	0	0	0	0	0	0	0	0	0
45226.1	1	35.6415	35.6415	30	980	31.1	6.83	26.67	7.01	190.03	0	20	0.01	0	0	0	4.19	304.19	0	0	0	0	0	3.71	0	0.47	0	0	0	0	0	0	0	0	0	0
45226.1	1	35.6471	35.6471	30	990	31.1	6.83	26.65	7.01	189.99	0	20.04	0.01	0	0	0	4.19	304.19	0	0	0	0	0	3.71	0	0.47	0	0	0	0	0	0	0	0	0	0
45226.1	1	35.6527	35.6527	30	980	31.1	6.83	26.65	7	190.03	0	19.99	0.01	0	0	0	4.19	304.19	0	0	0	0	0	3.71	0	0.47	0	0	0	0	0	0	0	0	0	0
45226.1	1	35.6582	35.6582	30	1000	31.1	6.83	26.64	6.99	189.98	0	20	0.01	0	0	0	4.19	304.19	0	0	0	0	0	3.71	0	0.47	0	0	0	0	0	0	0	0	0	0
45226.1	1	35.6638	35.6638	30	1000	31.1	6.83	26.65	7	189.98	0	20	0.01	0	0	0	4.19	304.19	0	0	0	0	0	3.71	0	0.47	0	0	0	0	0	0	0	0	0	0
45226.1	1	35.6693	35.6693	30	1000	31.1	6.83	26.69	7	189.96	0	20.03	0.01	0	0	0	4.19	304.19	0	0	0	0	0	3.71	0	0.47	0	0	0	0	0	0	0	0	0	0
45226.1	1	35.6749	35.6749	30	990	31.1	6.83	26.76	7	189.95	0	20.01	0.01	0	0	0	4.19	304.19	0	0	0	0	0	3.71	0	0.47	0	0	0	0	0	0	0	0	0	0
45226.1	1	35.6804	35.6804	30	990	31.1	6.83	26.85	6.98	189.94	0	19.99	0.01	0	0	0	4.19	304.19	0	0	0	0	0	3.71	0	0.47	0	0	0	0	0	0	0	0	0	0
45226.1	1	35.686	35.686	30	990	31.1	6.83	26.91	6.99	190.02	0	19.95	0.01	0	0	0	4.19	304.19	0	0	0	0	0	3.71	0	0.47	0	0	0	0	0	0	0	0	0	0
45226.1	1	35.6916	35.6916	30	990	31.1	6.83	26.96	6.98	190.04	0	19.99	0.01	0	0	0	4.19	304.19	0	0	0	0	0	3.71	0	0.47	0	0	0	0	0	0	0	0	0	0
45226.1	1	35.6971	35.6971	30	990	31.1	6.83	26.97	7	190.02	0	19.98	0.01	0	0	0	4.19	304.19	0	0	0	0	0	3.71	0	0.47	0	0	0	0	0	0	0	0	0	0
45226.1	1	35.7027	35.7027	30	990	31.1	6.83	26.98	7	190.01	0	20	0.01	0	0	0	4.19	304.19	0	0	0	0	0	3.71	0	0.47	0	0	0	0	0	0	0	0	0	0
45226.1	1	35.7082	35.7082	30	980	31.2	6.83	26.95	7.01	190.05	0	20.01	0.01	0	0	0	4.19	304.19	0	0	0	0	0	3.71	0	0.47	0	0	0	0	0	0	0	0	0	0
45226.1	1	35.7138	35.7138	30	980	31.1	6.83	26.92	7.01	190.05	0	19.92	0.01	0	0	0	4.19	304.19	0	0	0	0	0	3.71	0	0.47	0	0	0	0	0	0	0	0	0	0
45226.1	1	35.7194	35.7194	30	990	31.2	6.83	26.9	7.03	189.97	0	20.02	0.01	0	0	0	4.19	304.19	0	0	0	0	0	3.71	0	0.47	0	0	0	0	0	0	0	0	0	0
45226.1	1	35.7249	35.7249	30	990	31.1	6.83	26.91	7.01	189.97	0	20.02	0.01	0	0	0	4.19	304.19	0	0	0	0	0	3.71	0	0.47	0	0	0	0	0	0	0	0	0	0
45226.1	1	35.7305	35.7305	30	1000	31.1	6.83	26.96	7.02	189.99	0	20.05	0.01	0	0	0	4.19	304.19	0	0	0	0	0	3.71	0	0.47	0	0	0	0	0	0	0	0	0	0
45226.1	1	35.736	35.736	30	1000	31.1	6.83	27.04	7	190.02	0	19.99	0.01	0	0	0	4.19	304.19	0	0	0	0	0	3.71	0	0.47	0	0	0	0	0	0	0	0	0	0
45226.1	1	35.7416	35.7416	30	1000	31	6.83	27.1	6.99	189.98	0	19.99	0.01	0	0	0	4.19	304.19	0	0	0	0	0	3.71	0	0.47	0	0	0	0	0	0	0	0	0	0
45226.1	1	35.7471	35.7471	30	990	31	6.83	27.1	7	189.96	0	20	0.01	0	0	0	4.19	304.19	0	0	0	0	0	3.71	0	0.47	0	0	0	0	0	0	0	0	0	0
45226.1	1	35.7527	35.7527	30	990	31	6.83	27.1	6.99	189.95	0	20	0.01	0	0	0	4.19	304.19	0	0	0	0	0	3.71	0	0.47	0	0	0	0	0	0	0	0	0	0
45226.1	1	35.7583	35.7583	30	990	31	6.83	27.07	7	190	0	19.95	0.01	0	0	0	4.19	304.19	0	0	0	0	0	3.71	0	0.47	0	0	0	0	0	0	0	0	0	0
45226.1	1	35.7638	35.7638	30	990	31.1	6.83	27.02	7	189.96	0	20.03	0.01	0	0	0	4.19	304.19	0	0	0	0	0	3.71	0	0.47	0	0	0	0	0	0	0	0	0	0
45226.1	1	35.7694	35.7694	30	990	31.1	6.83	26.99	6.99	190.01	0	20	0.01	0	0	0	4.19	304.19	0	0	0	0	0	3.71	0	0.47	0	0	0	0	0	0	0	0	0	0
45226.1	1	35.7749	35.7749	30	990	31.1	6.83	27	7.01	190.03	0	19.95	0.01	0	0	0	4.19	304.19	0	0	0	0	0	3.71	0	0.47	0	0	0	0	0	0	0	0	0	0
45226.1	1	35.7805	35.7805	30	990	31.1	6.83	27.01	7	189.98	0	20.04	0.01	0	0	0	4.19	304.19	0	0	0	0	0	3.71	0	0.47	0	0	0	0	0	0	0	0	0	0
45226.1	1	35.7861	35.7861	30	980	31.1	6.83	27.01	7	189.97	0	19.99	0.01	0	0	0	4.19	304.19	0	0	0	0	0	3.71	0	0.47	0	0	0	0	0	0	0	0	0	0
45226.1	1	35.7916	35.7916	30	980	31.1	6.83	27.03	6.99	189.99	0	20	0.01	0	0	0	4.19	304.19	0	0	0	0	0	3.71	0	0.47	0	0	0	0	0	0	0	0	0	0
45226.1	1	35.7972	35.7972	30	980	31.1	6.83	27.02	7.01	190	0	19.99	0.01	0	0	0	4.19	304.19	0	0	0	0	0	3.71	0	0.47	0	0	0	0	0	0	0	0	0	0
45226.1	1	35.8028	35.8028	30	990	31.1	6.83	27.05	7.01	189.98	0	20.04	0.01	0	0	0	4.19	304.19	0	0	0	0	0	3.71	0	0.47	0	0	0	0	0	0	0	0	0	0
45226.1	1	35.8083	35.8083	30	990	31.1	6.83	27.09	7	190.03	0	20.01	0.01	0	0	0	4.19	304.19	0	0	0	0	0	3.71	0	0.47	0	0	0	0	0	0	0	0	0	0
45226.1	1	35.8139	35.8139	30	1000	31.1	6.83	27.15	7.01	189.9	0	19.95	0.01	0	0	0	4.19	304.19	0	0	0	0	0	3.71	0	0.47	0	0	0	0	0	0	0	0	0	0
45226.1	1	35.8194	35.8194	30	990	31	6.83	27.15	7.01	190.03	0	20.02	0.01	0	0	0	4.19	304.19	0	0	0	0	0	3.71	0	0.47	0	0	0	0	0	0	0	0	0	0
45226.1	1	35.825	35.825	30	990	31	6.83	27.16	7	190.04	0	20.04	0.01	0	0	0	4.19	304.19	0	0	0	0	0	3.71	0	0.47	0	0	0	0	0	0	0	0	0	0
45226.1	1	35.8306	35.8306	30	980	31.1	6.83	27.16	7.01	189.93	0	19.99	0.01	0	0	0	4.19	304.19	0	0	0	0	0	3.71	0	0.47	0	0	0	0	0	0	0	0	0	0
45226.1	1	35.8361	35.8361	30	980	31.1	6.83	27.16	7	189.98	0	20.02	0.01	0	0	0	4.19	304.19	0	0	0	0	0	3.71	0	0.47	0	0	0	0	0	0	0	0	0	0
45226.1	1	35.8417	35.8417	30	980	31.1	6.83	27.16	6.99	190.02	0	19.94	0.01	0	0	0	4.19	304.19	0	0	0	0	0	3.71	0	0.47	0	0	0	0	0	0	0	0	0	0
45226.1	1	35.8473	35.8473	30	980	31	6.83	27.2	6.99	189.95	0	19.93	0.01	0	0	0	4.19	304.19	0	0	0	0	0	3.71	0	0.47	0	0	0	0	0	0	0	0	0	0
45226.1	1	35.8528	35.8528	30	980	31.1	6.83	27.24	7	190.01	0	20.01	0.01	0	0	0	4.19	304.19	0	0	0	0	0	3.71	0	0.47	0	0	0	0	0	0	0	0	0	0
45226.1	1	35.8584	35.8584	30	990	31.1	6.83	27.22	7	190.03	0	19.98	0.01	0	0	0	4.19	304.19	0	0	0	0	0	3.71	0	0.47	0	0	0	0	0	0	0	0	0	0
45226.1	1	35.8639	35.8639	30	980	31.1	6.83	27.21	6.98	189.97	0	20.04	0.01	0	0	0	4.19	304.19	0	0	0	0	0	3.71	0	0.47	0	0	0	0	0	0	0	0	0	0
45226.1	1	35.8695	35.8695	30	990	31.1	6.83	27.14	7	190	0	20.04	0.01	0	0	0	4.19	304.19	0	0	0	0	0	3.71	0	0.47	0	0	0	0	0	0	0	0	0	0
45226.1	1	35.8751	35.8751	30	1000	31.1	6.83	27.1	6.99	189.98	0	20.02	0.01	0	0	0	4.19	304.19	0	0	0	0	0	3.71	0	0.47	0	0	0	0	0	0	0	0	0	0
45226.1	1	35.8806	35.8806	30	990	31.1	6.83	27.07	6.99	190.03	0	19.99	0.01	0	0	0	4.19	304.19	0	0	0	0	0	3.71	0	0.47	0	0	0	0	0	0	0	0	0	0
45226.1	1	35.8862	35.8862	30	990	31.1	6.83	27.11	7.01	190.03	0	19.95	0.01	0	0	0	4.19	304.19	0	0	0	0	0	3.71	0	0.47	0	0	0	0	0	0	0	0	0	0
45226.1	1	35.8917	35.8917	30	990	31.1	6.83	27.13	6.99	189.91	0	20	0.01	0	0	0	4.19	304.19	0	0	0	0	0	3.71	0	0.47	0	0	0	0	0	0	0	0	0	0
45226.1	1	35.8973	35.8973	30	990	31	6.83	27.13	6.98	189.95	0	20	0.01	0	0	0	4.19	304.19	0	0	0	0	0	3.71	0	0.47	0	0	0	0	0	0	0	0	0	0
45226.1	1	35.9029	35.9029	30	990	31	6.83	27.1	7	189.95	0	20.01	0.01	0	0	0	4.19	304.19	0	0	0	0	0	3.71	0	0.47	0	0	0	0	0	0	0	0	0	0
45226.1	1	35.9084	35.9084	30	1000	31.1	6.83	27.03	7.01	190.01	0	20.05	0.01	0	0	0	4.19	304.19	0	0	0	0	0	3.71	0	0.47	0	0	0	0	0	0	0	0	0	0
45226.1	1	35.914	35.914	30	990	31	6.83	26.98	7.01	190.03	0	19.95	0.01	0	0	0	4.19	304.19	0	0	0	0	0	3.71	0	0.47	0	0	0	0	0	0	0	0	0	0
45226.1	1	35.9196	35.9196	30	990	31.1	6.83	26.94	7	190.04	0	20.01	0.01	0	0	0	4.19	304.19	0	0	0	0	0	3.71	0	0.47	0	0	0	0	0	0	0	0	0	0
45226.1	1	35.9251	35.9251	30	980	31.1	6.83	26.96	7	190	0	19.98	0.01	0	0	0	4.19	304.19	0	0	0	0	0	3.71	0	0.47	0	0	0	0	0	0	0	0	0	0
45226.1	1	35.9307	35.9307	30	990	31.1	6.83	26.97	7	190.01	0	19.95	0.01	0	0	0	4.19	304.19	0	0	0	0	0	3.71	0	0.47	0	0	0	0	0	0	0	0	0	0
45226.1	1	35.9362	35.9362	30	960	31.2	6.83	26.99	7	190.01	0	19.96	0.01	0	0	0	4.19	304.19	0	0	0	0	0	3.71	0	0.47	0	0	0	0	0	0	0	0	0	0
45226.1	1	35.9418	35.9418	30	950	31.1	6.83	26.97	7.01	190.06	0	20.01	0.01	0	0	0	4.19	304.19	0	0	0	0	0	3.71	0	0.47	0	0	0	0	0	0	0	0	0	0
45226.1	1	35.9473	35.9473	30	1000	31.1	6.83	26.94	7	190	0	20.01	0.01	0	0	0	4.19	304.19	0	0	0	0	0	3.71	0	0.47	0	0	0	0	0	0	0	0	0	0
45226.1	1	35.9529	35.9529	30	990	31.1	6.83	26.94	6.98	190.01	0	20.04	0.01	0	0	0	4.19	304.19	0	0	0	0	0	3.71	0	0.47	0	0	0	0	0	0	0	0	0	0
45226.1	1	35.9584	35.9584	30	1000	31.1	6.83	26.95	6.99	189.97	0	20.02	0.01	0	0	0	4.19	304.19	0	0	0	0	0	3.71	0	0.47	0	0	0	0	0	0	0	0	0	0
45226.1	1	35.964	35.964	30	1000	31.1	6.83	26.97	6.97	190.01	0	19.97	0.01	0	0	0	4.19	304.19	0	0	0	0	0	3.71	0	0.47	0	0	0	0	0	0	0	0	0	0
45226.1	1	35.9696	35.9696	30	1000	31.1	6.83	27	6.99	190.01	0	20.02	0.01	0	0	0	4.19	304.19	0	0	0	0	0	3.71	0	0.47	0	0	0	0	0	0	0	0	0	0
45226.1	1	35.9751	35.9751	30	1000	31.2	6.83	27.03	6.98	190.02	0	19.99	0.01	0	0	0	4.19	304.19	0	0	0	0	0	3.71	0	0.47	0	0	0	0	0	0	0	0	0	0
45226.1	1	35.9807	35.9807	30	1000	31.1	6.83	27.07	6.99	190	0	19.97	0.01	0	0	0	4.19	304.19	0	0	0	0	0	3.71	0	0.47	0	0	0	0	0	0	0	0	0	0
45226.1	1	35.9862	35.9862	30	980	31.1	6.83	27.12	6.98	190.01	0	20.02	0.01	0	0	0	4.19	304.19	0	0	0	0	0	3.71	0	0.47	0	0	0	0	0	0	0	0	0	0
45226.1	1	35.9918	35.9918	30	990	31.1	6.83	27.22	6.98	189.96	0	19.99	0.01	0	0	0	4.19	304.19	0	0	0	0	0	3.71	0	0.47	0	0	0	0	0	0	0	0	0	0
45226.1	1	35.9974	35.9974	30	990	31.1	6.83	27.26	7	190.02	0	20.02	0.01	0	0	0	4.19	304.19	0	0	0	0	0	3.71	0	0.47	0	0	0	0	0	0	0	0	0	0
45226.1	1	36.0029	36.0029	30	990	31.1	6.83	27.3	7.01	190.04	0	20.03	0.01	0	0	0	4.19	304.19	0	0	0	0	0	3.71	0	0.47	0	0	0	0	0	0	0	0	0	0
45226.1	1	36.0085	36.0085	30	990	31	6.83	27.27	6.98	190.03	0	20.01	0.01	0	0	0	4.19	304.19	0	0	0	0	0	3.71	0	0.47	0	0	0	0	0	0	0	0	0	0
45226.1	1	36.014	36.014	30	990	31.1	6.83	27.22	7	190.01	0	20.03	0.01	0	0	0	4.19	304.19	0	0	0	0	0	3.71	0	0.47	0	0	0	0	0	0	0	0	0	0
45226.1	1	36.0196	36.0196	30	1000	31.1	6.83	27.16	7.01	189.95	0	20	0.01	0	0	0	4.19	304.19	0	0	0	0	0	3.71	0	0.47	0	0	0	0	0	0	0	0	0	0
45226.1	1	36.0252	36.0252	30	1000	31.1	6.83	27.09	7	189.99	0	20	0.01	0	0	0	4.19	304.19	0	0	0	0	0	3.71	0	0.47	0	0	0	0	0	0	0	0	0	0
45226.1	1	36.0307	36.0307	30	1000	31.1	6.83	27.05	7	190	0	20	0.01	0	0	0	4.19	304.19	0	0	0	0	0	3.71	0	0.47	0	0	0	0	0	0	0	0	0	0
45226.1	1	36.0363	36.0363	30	1000	31.1	6.83	27.02	7.01	189.97	0	20.01	0.01	0	0	0	4.19	304.19	0	0	0	0	0	3.71	0	0.47	0	0	0	0	0	0	0	0	0	0
45226.1	1	36.0418	36.0418	30	1000	31.1	6.83	27.02	7.01	190.01	0	19.98	0.01	0	0	0	4.19	304.19	0	0	0	0	0	3.71	0	0.47	0	0	0	0	0	0	0	0	0	0
45226.1	1	36.0474	36.0474	30	1000	31	6.83	27.01	7	190.02	0	20	0.01	0	0	0	4.19	304.19	0	0	0	0	0	3.71	0	0.47	0	0	0	0	0	0	0	0	0	0
45226.1	1	36.053	36.053	30	990	31.1	6.83	26.97	6.99	189.97	0	19.93	0.01	0	0	0	4.19	304.19	0	0	0	0	0	3.71	0	0.47	0	0	0	0	0	0	0	0	0	0
45226.1	1	36.0585	36.0585	30	990	31	6.83	26.91	7	190.02	0	19.99	0.01	0	0	0	4.19	304.19	0	0	0	0	0	3.71	0	0.47	0	0	0	0	0	0	0	0	0	0
45226.1	1	36.0641	36.0641	30	990	31	6.83	26.82	7	189.99	0	20.02	0.01	0	0	0	4.19	304.19	0	0	0	0	0	3.71	0	0.47	0	0	0	0	0	0	0	0	0	0
45226.1	1	36.0696	36.0696	30	990	31	6.83	26.8	7	190.02	0	20.03	0.01	0	0	0	4.19	304.19	0	0	0	0	0	3.71	0	0.47	0	0	0	0	0	0	0	0	0	0
45226.1	1	36.0752	36.0752	30	990	31.1	6.83	26.82	7.01	189.92	0	19.99	0.01	0	0	0	4.19	304.19	0	0	0	0	0	3.71	0	0.47	0	0	0	0	0	0	0	0	0	0
45226.1	1	36.0808	36.0808	30	990	31.1	6.83	26.9	7	189.99	0	20.01	0.01	0	0	0	4.19	304.19	0	0	0	0	0	3.71	0	0.47	0	0	0	0	0	0	0	0	0	0
45226.1	1	36.0863	36.0863	30	990	31.1	6.83	27	6.99	189.96	0	20.02	0.01	0	0	0	4.19	304.19	0	0	0	0	0	3.71	0	0.47	0	0	0	0	0	0	0	0	0	0
45226.1	1	36.0919	36.0919	30	990	31.1	6.83	27.09	6.99	190.01	0	19.96	0.01	0	0	0	4.19	304.19	0	0	0	0	0	3.71	0	0.47	0	0	0	0	0	0	0	0	0	0
45226.1	1	36.0974	36.0974	30	990	31.1	6.83	27.13	6.99	190.02	0	19.97	0.01	0	0	0	4.19	304.19	0	0	0	0	0	3.71	0	0.47	0	0	0	0	0	0	0	0	0	0
45226.1	1	36.103	36.103	30	1000	31.1	6.83	27.16	6.99	190.02	0	19.98	0.01	0	0	0	4.19	304.19	0	0	0	0	0	3.71	0	0.47	0	0	0	0	0	0	0	0	0	0
45226.1	1	36.1085	36.1085	30	1000	31.1	6.83	27.15	6.99	189.98	0	19.98	0.01	0	0	0	4.19	304.19	0	0	0	0	0	3.71	0	0.47	0	0	0	0	0	0	0	0	0	0
45226.1	1	36.1141	36.1141	30	990	31.1	6.83	27.12	6.99	189.93	0	20.01	0.01	0	0	0	4.19	304.19	0	0	0	0	0	3.71	0	0.47	0	0	0	0	0	0	0	0	0	0
45226.1	1	36.1197	36.1197	30	1000	31.1	6.83	27.11	7.01	190	0	20.01	0.01	0	0	0	4.19	304.19	0	0	0	0	0	3.71	0	0.47	0	0	0	0	0	0	0	0	0	0
45226.1	1	36.1252	36.1252	30	990	31	6.83	27.1	7	190	0	19.99	0.01	0	0	0	4.19	304.19	0	0	0	0	0	3.71	0	0.47	0	0	0	0	0	0	0	0	0	0
45226.1	1	36.1308	36.1308	30	990	31.1	6.83	27.06	7.01	190.02	0	19.99	0.01	0	0	0	4.19	304.19	0	0	0	0	0	3.71	0	0.47	0	0	0	0	0	0	0	0	0	0
45226.1	1	36.1363	36.1363	30	990	31	6.83	27.02	7.02	189.98	0	20.02	0.01	0	0	0	4.19	304.19	0	0	0	0	0	3.71	0	0.47	0	0	0	0	0	0	0	0	0	0
45226.1	1	36.1419	36.1419	30	990	31.1	6.83	26.87	7.01	189.98	0	19.97	0.01	0	0	0	4.19	304.19	0	0	0	0	0	3.71	0	0.47	0	0	0	0	0	0	0	0	0	0
45226.1	1	36.1474	36.1474	30	990	31	6.83	26.77	7.01	189.99	0	20.01	0.01	0	0	0	4.19	304.19	0	0	0	0	0	3.71	0	0.47	0	0	0	0	0	0	0	0	0	0
45226.1	1	36.153	36.153	30	1000	31.1	6.83	26.82	7	189.99	0	20.03	0.01	0	0	0	4.19	304.19	0	0	0	0	0	3.71	0	0.47	0	0	0	0	0	0	0	0	0	0
45226.1	1	36.1586	36.1586	30	990	31.1	6.83	26.85	7.01	189.99	0	20.01	0.01	0	0	0	4.19	304.19	0	0	0	0	0	3.71	0	0.47	0	0	0	0	0	0	0	0	0	0
45226.1	1	36.1641	36.1641	30	990	31.1	6.83	26.91	7	190.02	0	20	0.01	0	0	0	4.19	304.19	0	0	0	0	0	3.71	0	0.47	0	0	0	0	0	0	0	0	0	0
45226.1	1	36.1697	36.1697	30	990	31.1	6.83	26.99	7	190.03	0	20.04	0.01	0	0	0	4.19	304.19	0	0	0	0	0	3.71	0	0.47	0	0	0	0	0	0	0	0	0	0
45226.1	1	36.1752	36.1752	30	950	31.1	6.83	27.22	6.99	190.01	0	20.03	0.01	0	0	0	4.19	304.19	0	0	0	0	0	3.71	0	0.47	0	0	0	0	0	0	0	0	0	0
45226.1	1	36.1808	36.1808	30	1000	31.1	6.83	27.37	6.99	189.97	0	20.02	0.01	0	0	0	4.19	304.19	0	0	0	0	0	3.71	0	0.47	0	0	0	0	0	0	0	0	0	0
45226.1	1	36.1864	36.1864	30	1000	31	6.83	27.65	6.99	190.05	0	19.98	0.01	0	0	0	4.19	304.19	0	0	0	0	0	3.71	0	0.47	0	0	0	0	0	0	0	0	0	0
45226.1	1	36.1919	36.1919	30	1000	31.1	6.83	27.71	6.99	190.07	0	20.03	0.01	0	0	0	4.19	304.19	0	0	0	0	0	3.71	0	0.47	0	0	0	0	0	0	0	0	0	0
45226.1	1	36.1975	36.1975	30	1000	31	6.83	27.67	6.99	190.01	0	19.98	0.01	0	0	0	4.19	304.19	0	0	0	0	0	3.71	0	0.47	0	0	0	0	0	0	0	0	0	0
45226.1	1	36.2031	36.2031	30	990	31.1	6.83	27.58	6.98	189.98	0	19.99	0.01	0	0	0	4.19	304.19	0	0	0	0	0	3.71	0	0.47	0	0	0	0	0	0	0	0	0	0
45226.1	1	36.2086	36.2086	30	1000	31	6.83	27.53	6.99	189.99	0	20.02	0.01	0	0	0	4.19	304.19	0	0	0	0	0	3.71	0	0.47	0	0	0	0	0	0	0	0	0	0
45226.1	1	36.2142	36.2142	30	1000	31	6.83	27.43	7.02	190	0	20.02	0.01	0	0	0	4.19	304.19	0	0	0	0	0	3.71	0	0.47	0	0	0	0	0	0	0	0	0	0
45226.1	1	36.2197	36.2197	30	1000	31.1	6.83	27.42	7	190.04	0	19.98	0.01	0	0	0	4.19	304.19	0	0	0	0	0	3.71	0	0.47	0	0	0	0	0	0	0	0	0	0
45226.1	1	36.2253	36.2253	30	990	31.1	6.83	27.41	6.99	189.95	0	20	0.01	0	0	0	4.19	304.19	0	0	0	0	0	3.71	0	0.47	0	0	0	0	0	0	0	0	0	0
45226.1	1	36.2309	36.2309	30	990	31.1	6.83	27.41	7	189.98	0	20.05	0.01	0	0	0	4.19	304.19	0	0	0	0	0	3.71	0	0.47	0	0	0	0	0	0	0	0	0	0
45226.1	1	36.2364	36.2364	30	1000	31.1	6.83	27.39	7.02	190.01	0	19.98	0.01	0	0	0	4.19	304.19	0	0	0	0	0	3.71	0	0.47	0	0	0	0	0	0	0	0	0	0
45226.1	1	36.242	36.242	30	990	31.1	6.83	27.35	7.01	189.96	0	20.02	0.01	0	0	0	4.19	304.19	0	0	0	0	0	3.71	0	0.47	0	0	0	0	0	0	0	0	0	0
45226.1	1	36.2476	36.2476	30	990	31.1	6.83	27.31	7.01	189.98	0	19.92	0.01	0	0	0	4.19	304.19	0	0	0	0	0	3.71	0	0.47	0	0	0	0	0	0	0	0	0	0
45226.1	1	36.2531	36.2531	30	990	31.1	6.83	27.27	7.01	190	0	20.03	0.01	0	0	0	4.19	304.19	0	0	0	0	0	3.71	0	0.47	0	0	0	0	0	0	0	0	0	0
45226.1	1	36.2587	36.2587	30	1000	31	6.83	27.24	7	189.98	0	20.03	0.01	0	0	0	4.19	304.19	0	0	0	0	0	3.71	0	0.47	0	0	0	0	0	0	0	0	0	0
45226.1	1	36.2642	36.2642	30	990	31.1	6.83	27.31	7	189.97	0	19.98	0.01	0	0	0	4.19	304.19	0	0	0	0	0	3.71	0	0.47	0	0	0	0	0	0	0	0	0	0
45226.1	1	36.2698	36.2698	30	1000	31.1	6.83	27.38	7	190.01	0	19.98	0.01	0	0	0	4.19	304.19	0	0	0	0	0	3.71	0	0.47	0	0	0	0	0	0	0	0	0	0
45226.1	1	36.2754	36.2754	30	1000	31	6.83	27.42	6.99	190	0	20.01	0.01	0	0	0	4.19	304.19	0	0	0	0	0	3.71	0	0.47	0	0	0	0	0	0	0	0	0	0
45226.1	1	36.2809	36.2809	30	1000	31.1	6.83	27.46	6.99	189.98	0	19.99	0.01	0	0	0	4.19	304.19	0	0	0	0	0	3.71	0	0.47	0	0	0	0	0	0	0	0	0	0
45226.1	1	36.2865	36.2865	30	1000	31	6.83	27.47	7	190.03	0	20.02	0.01	0	0	0	4.19	304.19	0	0	0	0	0	3.71	0	0.47	0	0	0	0	0	0	0	0	0	0
45226.1	1	36.292	36.292	30	990	31.1	6.83	27.46	7	190.02	0	19.98	0.01	0	0	0	4.19	304.19	0	0	0	0	0	3.71	0	0.47	0	0	0	0	0	0	0	0	0	0
45226.1	1	36.2976	36.2976	30	990	31.2	6.83	27.44	7	189.92	0	20.02	0.01	0	0	0	4.19	304.19	0	0	0	0	0	3.71	0	0.47	0	0	0	0	0	0	0	0	0	0
45226.1	1	36.3032	36.3032	30	990	31.1	6.83	27.42	6.99	190.02	0	20	0.01	0	0	0	4.19	304.19	0	0	0	0	0	3.71	0	0.47	0	0	0	0	0	0	0	0	0	0
45226.1	1	36.3087	36.3087	30	990	31.1	6.83	27.42	6.99	190.01	0	20.01	0.01	0	0	0	4.19	304.19	0	0	0	0	0	3.71	0	0.47	0	0	0	0	0	0	0	0	0	0
45226.1	1	36.3143	36.3143	30	990	31	6.83	27.42	6.98	190.01	0	19.99	0.01	0	0	0	4.19	304.19	0	0	0	0	0	3.71	0	0.47	0	0	0	0	0	0	0	0	0	0
45226.1	1	36.3198	36.3198	30	990	31	6.83	27.43	6.98	190	0	20	0.01	0	0	0	4.19	304.19	0	0	0	0	0	3.71	0	0.47	0	0	0	0	0	0	0	0	0	0
45226.1	1	36.3254	36.3254	30	990	31	6.83	27.45	7.01	190.01	0	19.98	0.01	0	0	0	4.19	304.19	0	0	0	0	0	3.71	0	0.47	0	0	0	0	0	0	0	0	0	0
45226.1	1	36.3309	36.3309	30	990	31	6.83	27.47	7.01	190.02	0	20.05	0.01	0	0	0	4.19	304.19	0	0	0	0	0	3.71	0	0.47	0	0	0	0	0	0	0	0	0	0
45226.1	1	36.3365	36.3365	30	1000	31	6.83	27.47	7	190.03	0	20.02	0.01	0	0	0	4.19	304.19	0	0	0	0	0	3.71	0	0.47	0	0	0	0	0	0	0	0	0	0
45226.1	1	36.3421	36.3421	30	1000	31	6.83	27.43	7.01	189.99	0	20.03	0.01	0	0	0	4.19	304.19	0	0	0	0	0	3.71	0	0.47	0	0	0	0	0	0	0	0	0	0
45226.1	1	36.3476	36.3476	30	1000	31.1	6.83	27.41	7.01	189.94	0	19.99	0.01	0	0	0	4.19	304.19	0	0	0	0	0	3.71	0	0.47	0	0	0	0	0	0	0	0	0	0
45226.1	1	36.3532	36.3532	30	1000	31.1	6.83	27.33	7.01	189.99	0	20	0.01	0	0	0	4.19	304.19	0	0	0	0	0	3.71	0	0.47	0	0	0	0	0	0	0	0	0	0
45226.1	1	36.3587	36.3587	30	1000	31.1	6.83	27.31	7.01	190.05	0	20.04	0.01	0	0	0	4.19	304.19	0	0	0	0	0	3.71	0	0.47	0	0	0	0	0	0	0	0	0	0
45226.1	1	36.3643	36.3643	30	1000	31.1	6.83	27.32	7	189.98	0	19.99	0.01	0	0	0	4.19	304.19	0	0	0	0	0	3.71	0	0.47	0	0	0	0	0	0	0	0	0	0
45226.1	1	36.3699	36.3699	30	1000	31.1	6.83	27.35	7.02	190.02	0	20.03	0.01	0	0	0	4.19	304.19	0	0	0	0	0	3.71	0	0.47	0	0	0	0	0	0	0	0	0	0
45226.1	1	36.3754	36.3754	30	990	31	6.83	27.4	7	189.94	0	20.03	0.01	0	0	0	4.19	304.19	0	0	0	0	0	3.71	0	0.47	0	0	0	0	0	0	0	0	0	0
45226.1	1	36.381	36.381	30	990	31	6.83	27.42	6.98	190.02	0	19.99	0.01	0	0	0	4.19	304.19	0	0	0	0	0	3.71	0	0.47	0	0	0	0	0	0	0	0	0	0
45226.1	1	36.3865	36.3865	30	990	31	6.83	27.43	7	189.97	0	20.05	0.01	0	0	0	4.19	304.19	0	0	0	0	0	3.71	0	0.47	0	0	0	0	0	0	0	0	0	0
45226.1	1	36.3921	36.3921	30	960	31	6.83	27.38	6.99	190	0	20	0.01	0	0	0	4.19	304.19	0	0	0	0	0	3.71	0	0.47	0	0	0	0	0	0	0	0	0	0
45226.1	1	36.3977	36.3977	30	990	31	6.83	27.32	7	190.05	0	20.02	0.01	0	0	0	4.19	304.19	0	0	0	0	0	3.71	0	0.47	0	0	0	0	0	0	0	0	0	0
45226.1	1	36.4032	36.4032	30	990	31.1	6.83	27.28	7	189.98	0	19.97	0.01	0	0	0	4.19	304.19	0	0	0	0	0	3.71	0	0.47	0	0	0	0	0	0	0	0	0	0
45226.1	1	36.4088	36.4088	30	1000	31.1	6.83	27.28	7	189.96	0	20.01	0.01	0	0	0	4.19	304.19	0	0	0	0	0	3.71	0	0.47	0	0	0	0	0	0	0	0	0	0
45226.1	1	36.4143	36.4143	30	1000	31.1	6.83	27.3	6.99	189.93	0	19.99	0.01	0	0	0	4.19	304.19	0	0	0	0	0	3.71	0	0.47	0	0	0	0	0	0	0	0	0	0
45226.1	1	36.4199	36.4199	30	1000	31.1	6.83	27.29	7	189.97	0	20.01	0.01	0	0	0	4.19	304.19	0	0	0	0	0	3.71	0	0.47	0	0	0	0	0	0	0	0	0	0
45226.1	1	36.4255	36.4255	30	1000	31.1	6.83	27.29	6.99	189.99	0	20.03	0.01	0	0	0	4.19	304.19	0	0	0	0	0	3.71	0	0.47	0	0	0	0	0	0	0	0	0	0
45226.1	1	36.431	36.431	30	990	31.1	6.83	27.24	7	189.99	0	19.99	0.01	0	0	0	4.19	304.19	0	0	0	0	0	3.71	0	0.47	0	0	0	0	0	0	0	0	0	0
45226.1	1	36.4366	36.4366	30	1000	31.1	6.83	27.2	7.01	190.01	0	19.98	0.01	0	0	0	4.19	304.19	0	0	0	0	0	3.71	0	0.47	0	0	0	0	0	0	0	0	0	0
45226.1	1	36.4421	36.4421	30	990	31	6.83	27.2	7.01	189.98	0	20.03	0.01	0	0	0	4.19	304.19	0	0	0	0	0	3.71	0	0.47	0	0	0	0	0	0	0	0	0	0
45226.1	1	36.4477	36.4477	30	990	31.1	6.83	27.24	7.01	190	0	20.01	0.01	0	0	0	4.19	304.19	0	0	0	0	0	3.71	0	0.47	0	0	0	0	0	0	0	0	0	0
45226.1	1	36.4532	36.4532	30	990	31	6.83	27.3	7	190.02	0	20.04	0.01	0	0	0	4.19	304.19	0	0	0	0	0	3.71	0	0.47	0	0	0	0	0	0	0	0	0	0
45226.1	1	36.4588	36.4588	30	990	31	6.83	27.38	7	190	0	20	0.01	0	0	0	4.19	304.19	0	0	0	0	0	3.71	0	0.47	0	0	0	0	0	0	0	0	0	0
45226.1	1	36.4644	36.4644	30	990	31	6.83	27.47	7.03	190	0	19.98	0.01	0	0	0	4.19	304.19	0	0	0	0	0	3.71	0	0.47	0	0	0	0	0	0	0	0	0	0
45226.1	1	36.4699	36.4699	30	990	31	6.83	27.52	6.98	189.96	0	19.99	0.01	0	0	0	4.19	304.19	0	0	0	0	0	3.71	0	0.47	0	0	0	0	0	0	0	0	0	0
45226.1	1	36.4755	36.4755	30	990	31	6.83	27.59	6.99	189.97	0	20.03	0.01	0	0	0	4.19	304.19	0	0	0	0	0	3.71	0	0.47	0	0	0	0	0	0	0	0	0	0
45226.1	1	36.4811	36.4811	30	990	31	6.83	27.64	6.98	189.97	0	20.03	0.01	0	0	0	4.19	304.19	0	0	0	0	0	3.71	0	0.47	0	0	0	0	0	0	0	0	0	0
45226.1	1	36.4866	36.4866	30	990	31	6.83	27.69	7	190.03	0	20.03	0.01	0	0	0	4.19	304.19	0	0	0	0	0	3.71	0	0.47	0	0	0	0	0	0	0	0	0	0
45226.1	1	36.4922	36.4922	30	990	31	6.83	27.72	7	190	0	19.97	0.01	0	0	0	4.19	304.19	0	0	0	0	0	3.71	0	0.47	0	0	0	0	0	0	0	0	0	0
45226.1	1	36.4977	36.4977	30	1000	31	6.83	27.78	6.99	189.98	0	19.98	0.01	0	0	0	4.19	304.19	0	0	0	0	0	3.71	0	0.47	0	0	0	0	0	0	0	0	0	0
45226.1	1	36.5033	36.5033	30	1000	31	6.83	27.77	7	190	0	20.01	0.01	0	0	0	4.19	304.19	0	0	0	0	0	3.71	0	0.47	0	0	0	0	0	0	0	0	0	0
45226.1	1	36.5088	36.5088	30	990	31	6.83	27.78	7.01	189.97	0	19.99	0.01	0	0	0	4.19	304.19	0	0	0	0	0	3.71	0	0.47	0	0	0	0	0	0	0	0	0	0
45226.1	1	36.5144	36.5144	30	990	31.1	6.83	27.77	7.01	190	0	19.99	0.01	0	0	0	4.19	304.19	0	0	0	0	0	3.71	0	0.47	0	0	0	0	0	0	0	0	0	0
45226.1	1	36.52	36.52	30	990	31	6.83	27.75	6.99	190.01	0	19.95	0.01	0	0	0	4.19	304.19	0	0	0	0	0	3.71	0	0.47	0	0	0	0	0	0	0	0	0	0
45226.1	1	36.5255	36.5255	30	990	31.1	6.83	27.69	6.99	190	0	20.01	0.01	0	0	0	4.19	304.19	0	0	0	0	0	3.71	0	0.47	0	0	0	0	0	0	0	0	0	0
45226.1	1	36.5311	36.5311	30	990	31.1	6.83	27.68	7	189.98	0	20	0.01	0	0	0	4.19	304.19	0	0	0	0	0	3.71	0	0.47	0	0	0	0	0	0	0	0	0	0
45226.1	1	36.5366	36.5366	30	990	31	6.83	27.68	7.01	190.02	0	19.98	0.01	0	0	0	4.19	304.19	0	0	0	0	0	3.71	0	0.47	0	0	0	0	0	0	0	0	0	0
45226.1	1	36.5422	36.5422	30	980	31	6.83	27.74	7	190.01	0	19.99	0.01	0	0	0	4.19	304.19	0	0	0	0	0	3.71	0	0.47	0	0	0	0	0	0	0	0	0	0
45226.1	1	36.5478	36.5478	30	990	31	6.83	27.97	7.03	190	0	19.99	0.01	0	0	0	4.19	304.19	0	0	0	0	0	3.71	0	0.47	0	0	0	0	0	0	0	0	0	0
45226.1	1	36.5533	36.5533	30	990	31	6.83	27.87	7.01	190.02	0	20.05	0.01	0	0	0	4.19	304.19	0	0	0	0	0	3.71	0	0.47	0	0	0	0	0	0	0	0	0	0
45226.1	1	36.5589	36.5589	30	990	31.1	6.83	27.67	7.01	189.98	0	20	0.01	0	0	0	4.19	304.19	0	0	0	0	0	3.71	0	0.47	0	0	0	0	0	0	0	0	0	0
45226.1	1	36.5645	36.5645	30	990	31.1	6.83	27.55	7.01	189.94	0	20.01	0.01	0	0	0	4.19	304.19	0	0	0	0	0	3.71	0	0.47	0	0	0	0	0	0	0	0	0	0
45226.1	1	36.57	36.57	30	1000	31	6.83	27.48	6.99	190.06	0	19.99	0.01	0	0	0	4.19	304.19	0	0	0	0	0	3.71	0	0.47	0	0	0	0	0	0	0	0	0	0
45226.1	1	36.5756	36.5756	30	1000	31	6.83	27.45	7.01	190	0	20.02	0.01	0	0	0	4.19	304.19	0	0	0	0	0	3.71	0	0.47	0	0	0	0	0	0	0	0	0	0
45226.1	1	36.5811	36.5811	30	1000	31	6.83	27.42	7	190.04	0	20.01	0.01	0	0	0	4.19	304.19	0	0	0	0	0	3.71	0	0.47	0	0	0	0	0	0	0	0	0	0
45226.1	1	36.5867	36.5867	30	990	31.1	6.83	27.42	7	189.96	0	20.03	0.01	0	0	0	4.19	304.19	0	0	0	0	0	3.71	0	0.47	0	0	0	0	0	0	0	0	0	0
45226.1	1	36.5922	36.5922	30	1000	31.1	6.83	27.41	6.98	190.02	0	20.01	0.01	0	0	0	4.19	304.19	0	0	0	0	0	3.71	0	0.47	0	0	0	0	0	0	0	0	0	0
45226.1	1	36.5978	36.5978	30	1000	31.1	6.83	27.41	6.99	190.06	0	20.05	0.01	0	0	0	4.19	304.19	0	0	0	0	0	3.71	0	0.47	0	0	0	0	0	0	0	0	0	0
45226.1	1	36.6034	36.6034	30	1000	31.1	6.83	27.45	6.98	190	0	19.95	0.01	0	0	0	4.19	304.19	0	0	0	0	0	3.71	0	0.47	0	0	0	0	0	0	0	0	0	0
45226.1	1	36.6089	36.6089	30	990	31.1	6.83	27.47	6.99	190.02	0	20	0.01	0	0	0	4.19	304.19	0	0	0	0	0	3.71	0	0.47	0	0	0	0	0	0	0	0	0	0
45226.1	1	36.6145	36.6145	30	990	31.1	6.83	27.51	7	189.95	0	20	0.01	0	0	0	4.19	304.19	0	0	0	0	0	3.71	0	0.47	0	0	0	0	0	0	0	0	0	0
45226.1	1	36.62	36.62	30	990	31.1	6.83	27.67	6.99	190.02	0	20.02	0.01	0	0	0	4.19	304.19	0	0	0	0	0	3.71	0	0.47	0	0	0	0	0	0	0	0	0	0
45226.1	1	36.6256	36.6256	30	990	31	6.83	27.67	7	189.99	0	20.02	0.01	0	0	0	4.19	304.19	0	0	0	0	0	3.71	0	0.47	0	0	0	0	0	0	0	0	0	0
45226.1	1	36.6312	36.6312	30	980	31	6.83	27.65	6.99	190.05	0	20.01	0.01	0	0	0	4.19	304.19	0	0	0	0	0	3.71	0	0.47	0	0	0	0	0	0	0	0	0	0
45226.1	1	36.6367	36.6367	30	990	31	6.83	27.65	7.01	190.01	0	19.98	0.01	0	0	0	4.19	304.19	0	0	0	0	0	3.71	0	0.47	0	0	0	0	0	0	0	0	0	0
45226.1	1	36.6423	36.6423	30	990	31.1	6.83	27.63	7	190.02	0	20	0.01	0	0	0	4.19	304.19	0	0	0	0	0	3.71	0	0.47	0	0	0	0	0	0	0	0	0	0
45226.1	1	36.6478	36.6478	30	1000	31.1	6.83	27.62	6.99	190.07	0	20	0.01	0	0	0	4.19	304.19	0	0	0	0	0	3.71	0	0.47	0	0	0	0	0	0	0	0	0	0
45226.1	1	36.6534	36.6534	30	1000	31	6.83	27.62	7.01	189.96	0	20.02	0.01	0	0	0	4.19	304.19	0	0	0	0	0	3.71	0	0.47	0	0	0	0	0	0	0	0	0	0
45226.1	1	36.659	36.659	30	1020	31.1	6.83	27.6	6.99	190.06	0	19.97	0.01	0	0	0	4.19	304.19	0	0	0	0	0	3.71	0	0.47	0	0	0	0	0	0	0	0	0	0
45226.1	1	36.6645	36.6645	30	1010	31.1	6.83	27.54	7.01	190.02	0	20.04	0.01	0	0	0	4.19	304.19	0	0	0	0	0	3.71	0	0.47	0	0	0	0	0	0	0	0	0	0
45226.1	1	36.6701	36.6701	30	1000	31	6.83	27.22	7.02	190.02	0	20.06	0.01	0	0	0	4.19	304.19	0	0	0	0	0	3.71	0	0.47	0	0	0	0	0	0	0	0	0	0
45226.1	1	36.6756	36.6756	30	990	31.1	6.83	27.18	7.01	189.95	0	19.97	0.01	0	0	0	4.19	304.19	0	0	0	0	0	3.71	0	0.47	0	0	0	0	0	0	0	0	0	0
45226.1	1	36.6812	36.6812	30	1000	31.1	6.83	27.06	7.01	189.95	0	19.99	0.01	0	0	0	4.19	304.19	0	0	0	0	0	3.71	0	0.47	0	0	0	0	0	0	0	0	0	0
45226.1	1	36.6868	36.6868	30	1000	31.1	6.83	26.97	7.01	190.02	0	19.99	0.01	0	0	0	4.19	304.19	0	0	0	0	0	3.71	0	0.47	0	0	0	0	0	0	0	0	0	0
45226.1	1	36.6923	36.6923	30	990	31.1	6.83	27.01	6.99	190.03	0	19.97	0.01	0	0	0	4.19	304.19	0	0	0	0	0	3.71	0	0.47	0	0	0	0	0	0	0	0	0	0
45226.1	1	36.6979	36.6979	30	990	31.1	6.83	27.21	7	190.04	0	20	0.01	0	0	0	4.19	304.19	0	0	0	0	0	3.71	0	0.47	0	0	0	0	0	0	0	0	0	0
45226.1	1	36.7034	36.7034	30	980	31.1	6.83	27.25	7	189.99	0	20.03	0.01	0	0	0	4.19	304.19	0	0	0	0	0	3.71	0	0.47	0	0	0	0	0	0	0	0	0	0
45226.1	1	36.709	36.709	30	990	31	6.83	27.34	7	189.99	0	19.99	0.01	0	0	0	4.19	304.19	0	0	0	0	0	3.71	0	0.47	0	0	0	0	0	0	0	0	0	0
45226.1	1	36.7146	36.7146	30	990	31	6.83	27.4	6.98	189.96	0	20	0.01	0	0	0	4.19	304.19	0	0	0	0	0	3.71	0	0.47	0	0	0	0	0	0	0	0	0	0
45226.1	1	36.7201	36.7201	30	990	31.1	6.83	27.53	6.99	190.05	0	20.02	0.01	0	0	0	4.19	304.19	0	0	0	0	0	3.71	0	0.47	0	0	0	0	0	0	0	0	0	0
45226.1	1	36.7257	36.7257	30	990	31.1	6.83	27.69	7	189.95	0	19.98	0.01	0	0	0	4.19	304.19	0	0	0	0	0	3.71	0	0.47	0	0	0	0	0	0	0	0	0	0
45226.1	1	36.7312	36.7312	30	1000	31.1	6.83	27.72	6.98	189.94	0	20.02	0.01	0	0	0	4.19	304.19	0	0	0	0	0	3.71	0	0.47	0	0	0	0	0	0	0	0	0	0
45226.1	1	36.7368	36.7368	30	990	31.1	6.83	27.71	6.98	190.06	0	20.01	0.01	0	0	0	4.19	304.19	0	0	0	0	0	3.71	0	0.47	0	0	0	0	0	0	0	0	0	0
45226.1	1	36.7423	36.7423	30	1000	31.1	6.83	27.69	7.01	190	0	20	0.01	0	0	0	4.19	304.19	0	0	0	0	0	3.71	0	0.47	0	0	0	0	0	0	0	0	0	0
45226.1	1	36.7479	36.7479	30	1000	31.1	6.83	27.65	6.99	189.95	0	20.01	0.01	0	0	0	4.19	304.19	0	0	0	0	0	3.71	0	0.47	0	0	0	0	0	0	0	0	0	0
45226.1	1	36.7535	36.7535	30	1000	31	6.83	27.59	7.01	190.01	0	19.98	0.01	0	0	0	4.19	304.19	0	0	0	0	0	3.71	0	0.47	0	0	0	0	0	0	0	0	0	0
45226.1	1	36.759	36.759	30	1000	31	6.83	27.48	7	189.97	0	19.99	0.01	0	0	0	4.19	304.19	0	0	0	0	0	3.71	0	0.47	0	0	0	0	0	0	0	0	0	0
45226.1	1	36.7646	36.7646	30	1000	31.1	6.83	27.36	7	189.94	0	20	0.01	0	0	0	4.19	304.19	0	0	0	0	0	3.71	0	0.47	0	0	0	0	0	0	0	0	0	0
45226.1	1	36.7701	36.7701	30	990	31	6.83	27.35	6.99	189.96	0	19.98	0.01	0	0	0	4.19	304.19	0	0	0	0	0	3.71	0	0.47	0	0	0	0	0	0	0	0	0	0
45226.1	1	36.7757	36.7757	30	1000	31.1	6.83	27.37	7.02	189.96	0	20	0.01	0	0	0	4.19	304.19	0	0	0	0	0	3.71	0	0.47	0	0	0	0	0	0	0	0	0	0
45226.1	1	36.7812	36.7812	30	990	31.1	6.83	27.4	7.02	190	0	20	0.01	0	0	0	4.19	304.19	0	0	0	0	0	3.71	0	0.47	0	0	0	0	0	0	0	0	0	0
45226.1	1	36.7868	36.7868	30	990	31	6.83	27.41	7.02	190	0	20.02	0.01	0	0	0	4.19	304.19	0	0	0	0	0	3.71	0	0.47	0	0	0	0	0	0	0	0	0	0
45226.1	1	36.7924	36.7924	30	980	31	6.83	27.44	7.01	190.01	0	20.03	0.01	0	0	0	4.19	304.19	0	0	0	0	0	3.71	0	0.47	0	0	0	0	0	0	0	0	0	0
45226.1	1	36.7979	36.7979	30	980	31	6.83	27.46	7	190.03	0	20.01	0.01	0	0	0	4.19	304.19	0	0	0	0	0	3.71	0	0.47	0	0	0	0	0	0	0	0	0	0
45226.1	1	36.8035	36.8035	30	990	31	6.83	27.46	7	190	0	19.99	0.01	0	0	0	4.19	304.19	0	0	0	0	0	3.71	0	0.47	0	0	0	0	0	0	0	0	0	0
45226.1	1	36.809	36.809	30	990	31	6.83	27.49	7	189.97	0	20.03	0.01	0	0	0	4.19	304.19	0	0	0	0	0	3.71	0	0.47	0	0	0	0	0	0	0	0	0	0
45226.1	1	36.8146	36.8146	30	1000	31.1	6.83	27.52	7	190.02	0	20	0.01	0	0	0	4.19	304.19	0	0	0	0	0	3.71	0	0.47	0	0	0	0	0	0	0	0	0	0
45226.1	1	36.8202	36.8202	30	1000	31.1	6.83	27.57	6.99	190.04	0	19.99	0.01	0	0	0	4.19	304.19	0	0	0	0	0	3.71	0	0.47	0	0	0	0	0	0	0	0	0	0
45226.1	1	36.8257	36.8257	30	1000	31.1	6.83	27.62	7	190.01	0	20.02	0.01	0	0	0	4.19	304.19	0	0	0	0	0	3.71	0	0.47	0	0	0	0	0	0	0	0	0	0
45226.1	1	36.8313	36.8313	30	1000	31	6.83	27.66	7	189.95	0	19.98	0.01	0	0	0	4.19	304.19	0	0	0	0	0	3.71	0	0.47	0	0	0	0	0	0	0	0	0	0
45226.1	1	36.8368	36.8368	30	1000	31.1	6.83	27.69	6.99	190.03	0	19.98	0.01	0	0	0	4.19	304.19	0	0	0	0	0	3.71	0	0.47	0	0	0	0	0	0	0	0	0	0
45226.1	1	36.8424	36.8424	30	1000	31.1	6.83	27.71	6.99	190	0	20.01	0.01	0	0	0	4.19	304.19	0	0	0	0	0	3.71	0	0.47	0	0	0	0	0	0	0	0	0	0
45226.1	1	36.848	36.848	30	1000	31.1	6.83	27.73	6.99	190	0	19.98	0.01	0	0	0	4.19	304.19	0	0	0	0	0	3.71	0	0.47	0	0	0	0	0	0	0	0	0	0
45226.1	1	36.8535	36.8535	30	990	31.1	6.83	27.76	7.01	190.03	0	19.98	0.01	0	0	0	4.19	304.19	0	0	0	0	0	3.71	0	0.47	0	0	0	0	0	0	0	0	0	0
45226.1	1	36.8591	36.8591	30	990	31.1	6.83	27.79	6.99	190.04	0	20	0.01	0	0	0	4.19	304.19	0	0	0	0	0	3.71	0	0.47	0	0	0	0	0	0	0	0	0	0
45226.1	1	36.8646	36.8646	30	990	31.1	6.83	27.83	7.02	190	0	20.02	0.01	0	0	0	4.19	304.19	0	0	0	0	0	3.71	0	0.47	0	0	0	0	0	0	0	0	0	0
45226.1	1	36.8702	36.8702	30	990	31.1	6.83	27.94	7.01	189.98	0	20.02	0.01	0	0	0	4.19	304.19	0	0	0	0	0	3.71	0	0.47	0	0	0	0	0	0	0	0	0	0
45226.1	1	36.8758	36.8758	30	990	31.1	6.83	27.97	7.01	190	0	20.02	0.01	0	0	0	4.19	304.19	0	0	0	0	0	3.71	0	0.47	0	0	0	0	0	0	0	0	0	0
45226.1	1	36.8813	36.8813	30	990	31.1	6.83	28.01	7	189.98	0	19.98	0.01	0	0	0	4.19	304.19	0	0	0	0	0	3.71	0	0.47	0	0	0	0	0	0	0	0	0	0
45226.1	1	36.8869	36.8869	30	1000	31.1	6.83	28.02	7.02	189.96	0	19.94	0.01	0	0	0	4.19	304.19	0	0	0	0	0	3.71	0	0.47	0	0	0	0	0	0	0	0	0	0
45226.1	1	36.8924	36.8924	30	1000	31.1	6.83	28.02	7.02	190.02	0	20.04	0.01	0	0	0	4.19	304.19	0	0	0	0	0	3.71	0	0.47	0	0	0	0	0	0	0	0	0	0
45226.1	1	36.898	36.898	30	1000	31.1	6.83	28.02	7.01	189.97	0	20	0.01	0	0	0	4.19	304.19	0	0	0	0	0	3.71	0	0.47	0	0	0	0	0	0	0	0	0	0
45226.1	1	36.9036	36.9036	30	990	31.1	6.83	28	7	190.04	0	20	0.01	0	0	0	4.19	304.19	0	0	0	0	0	3.71	0	0.47	0	0	0	0	0	0	0	0	0	0
45226.1	1	36.9091	36.9091	30	1000	31	6.83	27.97	7	190	0	20.01	0.01	0	0	0	4.19	304.19	0	0	0	0	0	3.71	0	0.47	0	0	0	0	0	0	0	0	0	0
45226.1	1	36.9147	36.9147	30	990	31	6.83	27.9	6.99	190.01	0	19.96	0.01	0	0	0	4.19	304.19	0	0	0	0	0	3.71	0	0.47	0	0	0	0	0	0	0	0	0	0
45226.1	1	36.9202	36.9202	30	990	31	6.83	27.75	6.99	190.06	0	19.99	0.01	0	0	0	4.19	304.19	0	0	0	0	0	3.71	0	0.47	0	0	0	0	0	0	0	0	0	0
45226.1	1	36.9258	36.9258	30	1000	31.1	6.83	27.58	6.99	189.95	0	20.03	0.01	0	0	0	4.19	304.19	0	0	0	0	0	3.71	0	0.47	0	0	0	0	0	0	0	0	0	0
45226.1	1	36.9314	36.9314	30	990	31.1	6.83	27.55	6.99	189.94	0	19.94	0.01	0	0	0	4.19	304.19	0	0	0	0	0	3.71	0	0.47	0	0	0	0	0	0	0	0	0	0
45226.1	1	36.9369	36.9369	30	1000	31.1	6.83	27.55	6.99	189.99	0	19.96	0.01	0	0	0	4.19	304.19	0	0	0	0	0	3.71	0	0.47	0	0	0	0	0	0	0	0	0	0
45226.1	1	36.9425	36.9425	30	990	31.1	6.83	27.56	6.99	189.96	0	19.98	0.01	0	0	0	4.19	304.19	0	0	0	0	0	3.71	0	0.47	0	0	0	0	0	0	0	0	0	0
45226.1	1	36.948	36.948	30	980	31	6.83	27.6	6.99	190.02	0	20.01	0.01	0	0	0	4.19	304.19	0	0	0	0	0	3.71	0	0.47	0	0	0	0	0	0	0	0	0	0
45226.1	1	36.9536	36.9536	30	990	31	6.83	27.65	7	190.02	0	20.02	0.01	0	0	0	4.19	304.19	0	0	0	0	0	3.71	0	0.47	0	0	0	0	0	0	0	0	0	0
45226.1	1	36.9591	36.9591	30	990	31.1	6.83	27.67	7.01	190	0	20.01	0.01	0	0	0	4.19	304.19	0	0	0	0	0	3.71	0	0.47	0	0	0	0	0	0	0	0	0	0
45226.1	1	36.9647	36.9647	30	980	31.1	6.83	27.66	7.01	190.05	0	19.99	0.01	0	0	0	4.19	304.19	0	0	0	0	0	3.71	0	0.47	0	0	0	0	0	0	0	0	0	0
45226.2	1	36.9703	36.9703	30	990	31	6.83	27.62	7.02	190	0	20	0.01	0	0	0	4.19	304.19	0	0	0	0	0	3.71	0	0.47	0	0	0	0	0	0	0	0	0	0
45226.2	1	36.9758	36.9758	30	990	31	6.83	27.54	7.02	189.98	0	19.99	0.01	0	0	0	4.19	304.19	0	0	0	0	0	3.71	0	0.47	0	0	0	0	0	0	0	0	0	0
45226.2	1	36.9814	36.9814	30	1000	31	6.83	27.46	7.02	190.02	0	20.02	0.01	0	0	0	4.19	304.19	0	0	0	0	0	3.71	0	0.47	0	0	0	0	0	0	0	0	0	0
45226.2	1	36.987	36.987	30	1000	31	6.83	27.42	7.01	190.04	0	20.01	0.01	0	0	0	4.19	304.19	0	0	0	0	0	3.71	0	0.47	0	0	0	0	0	0	0	0	0	0
45226.2	1	36.9925	36.9925	30	990	31.1	6.83	27.39	7	190.02	0	20.01	0.01	0	0	0	4.19	304.19	0	0	0	0	0	3.71	0	0.47	0	0	0	0	0	0	0	0	0	0
45226.2	1	36.9981	36.9981	30	990	31.1	6.84	27.4	6.98	189.97	0	20.02	0.01	0	0	0	4.19	304.19	0	0	0	0	0	3.71	0	0.47	0	0	0	0	0	0	0	0	0	0
45226.2	1	37.0036	37.0036	30	990	31.1	6.83	27.46	7	189.93	0	20.04	0.01	0	0	0	4.19	304.19	0	0	0	0	0	3.71	0	0.47	0	0	0	0	0	0	0	0	0	0
45226.2	1	37.0092	37.0092	30	990	31.1	6.83	27.51	7	190.02	0	19.99	0.01	0	0	0	4.19	304.19	0	0	0	0	0	3.71	0	0.47	0	0	0	0	0	0	0	0	0	0
45226.2	1	37.0147	37.0147	30	990	31.1	6.84	27.54	7	189.99	0	20.01	0.01	0	0	0	4.19	304.19	0	0	0	0	0	3.71	0	0.47	0	0	0	0	0	0	0	0	0	0
45226.2	1	37.0203	37.0203	30	990	31	6.83	27.53	6.99	190.01	0	19.99	0.01	0	0	0	4.19	304.19	0	0	0	0	0	3.71	0	0.47	0	0	0	0	0	0	0	0	0	0
45226.2	1	37.0259	37.0259	30	990	31.1	6.83	27.54	6.99	190.08	0	20.02	0.01	0	0	0	4.19	304.19	0	0	0	0	0	3.71	0	0.47	0	0	0	0	0	0	0	0	0	0
45226.2	1	37.0314	37.0314	30	990	31.1	6.83	27.55	6.99	190.07	0	19.99	0.01	0	0	0	4.19	304.19	0	0	0	0	0	3.71	0	0.47	0	0	0	0	0	0	0	0	0	0
45226.2	1	37.037	37.037	30	980	31.1	6.84	27.61	7	190	0	20	0.01	0	0	0	4.19	304.19	0	0	0	0	0	3.71	0	0.47	0	0	0	0	0	0	0	0	0	0
45226.2	1	37.0425	37.0425	30	990	31.1	6.83	27.68	7	189.98	0	20.03	0.01	0	0	0	4.19	304.19	0	0	0	0	0	3.71	0	0.47	0	0	0	0	0	0	0	0	0	0
45226.2	1	37.0481	37.0481	30	980	31.1	6.83	27.73	7	189.96	0	20.03	0.01	0	0	0	4.19	304.19	0	0	0	0	0	3.71	0	0.47	0	0	0	0	0	0	0	0	0	0
45226.2	1	37.0537	37.0537	30	990	31	6.83	27.73	7.01	190	0	20.02	0.01	0	0	0	4.19	304.19	0	0	0	0	0	3.71	0	0.47	0	0	0	0	0	0	0	0	0	0
45226.2	1	37.0592	37.0592	30	990	31	6.83	27.69	7.01	190.01	0	20.01	0.01	0	0	0	4.19	304.19	0	0	0	0	0	3.71	0	0.47	0	0	0	0	0	0	0	0	0	0
45226.2	1	37.0648	37.0648	30	1000	31.1	6.83	27.62	7.02	190.02	0	20.02	0.01	0	0	0	4.19	304.19	0	0	0	0	0	3.71	0	0.47	0	0	0	0	0	0	0	0	0	0
45226.2	1	37.0703	37.0703	30	1000	31.1	6.83	27.53	7.01	190.03	0	19.97	0.01	0	0	0	4.19	304.19	0	0	0	0	0	3.71	0	0.47	0	0	0	0	0	0	0	0	0	0
45226.2	1	37.0759	37.0759	30	990	31.1	6.83	27.45	7.01	190.02	0	20.01	0.01	0	0	0	4.19	304.19	0	0	0	0	0	3.71	0	0.47	0	0	0	0	0	0	0	0	0	0
45226.2	1	37.0815	37.0815	30	1000	31.1	6.83	27.38	7.01	189.99	0	20	0.01	0	0	0	4.19	304.19	0	0	0	0	0	3.71	0	0.47	0	0	0	0	0	0	0	0	0	0
45226.2	1	37.087	37.087	30	990	31	6.83	27.32	7.01	189.93	0	20	0.01	0	0	0	4.19	304.19	0	0	0	0	0	3.71	0	0.47	0	0	0	0	0	0	0	0	0	0
45226.2	1	37.0926	37.0926	30	1000	31.1	6.84	27.27	6.98	190	0	19.98	0.01	0	0	0	4.19	304.19	0	0	0	0	0	3.71	0	0.47	0	0	0	0	0	0	0	0	0	0
45226.2	1	37.0981	37.0981	30	1000	31.1	6.83	27.26	6.99	189.98	0	20.01	0.01	0	0	0	4.19	304.19	0	0	0	0	0	3.71	0	0.47	0	0	0	0	0	0	0	0	0	0
45226.2	1	37.1037	37.1037	30	990	31.1	6.83	27.3	7.01	190	0	19.98	0.01	0	0	0	4.19	304.19	0	0	0	0	0	3.71	0	0.47	0	0	0	0	0	0	0	0	0	0
45226.2	1	37.1093	37.1093	30	990	31.1	6.83	27.59	7	190	0	20.03	0.01	0	0	0	4.19	304.19	0	0	0	0	0	3.71	0	0.47	0	0	0	0	0	0	0	0	0	0
45226.2	1	37.1148	37.1148	30	990	31	6.83	27.67	6.98	190.04	0	20.01	0.01	0	0	0	4.19	304.19	0	0	0	0	0	3.71	0	0.47	0	0	0	0	0	0	0	0	0	0
45226.2	1	37.1204	37.1204	30	990	31.1	6.84	27.72	6.96	190.02	0	19.99	0.01	0	0	0	4.19	304.19	0	0	0	0	0	3.71	0	0.47	0	0	0	0	0	0	0	0	0	0
45226.2	1	37.1259	37.1259	30	990	31.1	6.83	27.72	7.01	190.05	0	19.99	0.01	0	0	0	4.19	304.19	0	0	0	0	0	3.71	0	0.47	0	0	0	0	0	0	0	0	0	0
45226.2	1	37.1315	37.1315	30	980	31.1	6.83	27.72	6.98	190.04	0	20.01	0.01	0	0	0	4.19	304.19	0	0	0	0	0	3.71	0	0.47	0	0	0	0	0	0	0	0	0	0
45226.2	1	37.137	37.137	30	990	31.1	6.83	27.72	6.99	190.02	0	19.98	0.01	0	0	0	4.19	304.19	0	0	0	0	0	3.71	0	0.47	0	0	0	0	0	0	0	0	0	0
45226.2	1	37.1426	37.1426	30	1000	31.1	6.83	27.71	7	190.01	0	20	0.01	0	0	0	4.19	304.19	0	0	0	0	0	3.71	0	0.47	0	0	0	0	0	0	0	0	0	0
45226.2	1	37.1482	37.1482	30	1000	31	6.83	27.69	7.01	190.05	0	19.98	0.01	0	0	0	4.19	304.19	0	0	0	0	0	3.71	0	0.47	0	0	0	0	0	0	0	0	0	0
45226.2	1	37.1537	37.1537	30	1000	31.1	6.83	27.63	6.99	189.95	0	19.98	0.01	0	0	0	4.19	304.19	0	0	0	0	0	3.71	0	0.47	0	0	0	0	0	0	0	0	0	0
45226.2	1	37.1593	37.1593	30	1000	31	6.83	27.59	7	189.98	0	19.98	0.01	0	0	0	4.19	304.19	0	0	0	0	0	3.71	0	0.47	0	0	0	0	0	0	0	0	0	0
45226.2	1	37.1648	37.1648	30	1000	31	6.83	27.52	7	190.02	0	20	0.01	0	0	0	4.19	304.19	0	0	0	0	0	3.71	0	0.47	0	0	0	0	0	0	0	0	0	0
45226.2	1	37.1704	37.1704	30	990	31	6.84	27.48	7.02	190.01	0	20.01	0.01	0	0	0	4.19	304.19	0	0	0	0	0	3.71	0	0.47	0	0	0	0	0	0	0	0	0	0
45226.2	1	37.176	37.176	30	990	31	6.83	27.46	7	190.02	0	19.97	0.01	0	0	0	4.19	304.19	0	0	0	0	0	3.71	0	0.47	0	0	0	0	0	0	0	0	0	0
45226.2	1	37.1815	37.1815	30	990	31	6.83	27.49	7	189.98	0	20	0.01	0	0	0	4.19	304.19	0	0	0	0	0	3.71	0	0.47	0	0	0	0	0	0	0	0	0	0
45226.2	1	37.1871	37.1871	30	980	31	6.83	27.5	7	189.94	0	20	0.01	0	0	0	4.19	304.19	0	0	0	0	0	3.71	0	0.47	0	0	0	0	0	0	0	0	0	0
45226.2	1	37.1927	37.1927	30	990	31	6.83	27.55	6.99	190.06	0	20	0.01	0	0	0	4.19	304.19	0	0	0	0	0	3.71	0	0.47	0	0	0	0	0	0	0	0	0	0
45226.2	1	37.1982	37.1982	30	1000	31.1	6.83	27.58	7	190.03	0	20.02	0.01	0	0	0	4.19	304.19	0	0	0	0	0	3.71	0	0.47	0	0	0	0	0	0	0	0	0	0
45226.2	1	37.2038	37.2038	30	990	31	6.83	27.64	6.99	189.94	0	20.02	0.01	0	0	0	4.19	304.19	0	0	0	0	0	3.71	0	0.47	0	0	0	0	0	0	0	0	0	0
45226.2	1	37.2093	37.2093	30	980	31.1	6.83	27.71	7.01	190.04	0	19.98	0.01	0	0	0	4.19	304.19	0	0	0	0	0	3.71	0	0.47	0	0	0	0	0	0	0	0	0	0
45226.2	1	37.2149	37.2149	30	990	31.1	6.83	27.8	7.01	190.03	0	19.97	0.01	0	0	0	4.19	304.19	0	0	0	0	0	3.71	0	0.47	0	0	0	0	0	0	0	0	0	0
45226.2	1	37.2204	37.2204	30	990	31.1	6.83	27.84	6.99	190.05	0	19.99	0.01	0	0	0	4.19	304.19	0	0	0	0	0	3.71	0	0.47	0	0	0	0	0	0	0	0	0	0
45226.2	1	37.226	37.226	30	1000	31.1	6.83	27.88	7.02	190.05	0	20.01	0.01	0	0	0	4.19	304.19	0	0	0	0	0	3.71	0	0.47	0	0	0	0	0	0	0	0	0	0
45226.2	1	37.2315	37.2315	30	1000	31.1	6.83	27.85	7.01	190.01	0	19.97	0.01	0	0	0	4.19	304.19	0	0	0	0	0	3.71	0	0.47	0	0	0	0	0	0	0	0	0	0
45226.2	1	37.2371	37.2371	30	990	31.1	6.83	27.8	7.02	189.94	0	20.02	0.01	0	0	0	4.19	304.19	0	0	0	0	0	3.71	0	0.47	0	0	0	0	0	0	0	0	0	0
45226.2	1	37.2427	37.2427	30	1000	31	6.84	27.76	7.02	189.99	0	19.95	0.01	0	0	0	4.19	304.19	0	0	0	0	0	3.71	0	0.47	0	0	0	0	0	0	0	0	0	0
45226.2	1	37.2482	37.2482	30	1000	31	6.83	27.72	7	189.98	0	19.98	0.01	0	0	0	4.19	304.19	0	0	0	0	0	3.71	0	0.47	0	0	0	0	0	0	0	0	0	0
45226.2	1	37.2538	37.2538	30	1000	31.1	6.83	27.67	7.03	190	0	19.99	0.01	0	0	0	4.19	304.19	0	0	0	0	0	3.71	0	0.47	0	0	0	0	0	0	0	0	0	0
45226.2	1	37.2593	37.2593	30	1000	31	6.84	27.64	7.01	189.98	0	20.04	0.01	0	0	0	4.19	304.19	0	0	0	0	0	3.71	0	0.47	0	0	0	0	0	0	0	0	0	0
45226.2	1	37.2649	37.2649	30	990	31	6.83	27.6	7	190.01	0	19.95	0.01	0	0	0	4.19	304.19	0	0	0	0	0	3.71	0	0.47	0	0	0	0	0	0	0	0	0	0
45226.2	1	37.2705	37.2705	30	990	31.1	6.83	27.56	6.99	190	0	19.99	0.01	0	0	0	4.19	304.19	0	0	0	0	0	3.71	0	0.47	0	0	0	0	0	0	0	0	0	0
45226.2	1	37.276	37.276	30	990	31.1	6.84	27.53	7	190	0	19.98	0.01	0	0	0	4.19	304.19	0	0	0	0	0	3.71	0	0.47	0	0	0	0	0	0	0	0	0	0
45226.2	1	37.2816	37.2816	30	990	31.1	6.84	27.53	6.99	189.93	0	20.05	0.01	0	0	0	4.19	304.19	0	0	0	0	0	3.71	0	0.47	0	0	0	0	0	0	0	0	0	0
45226.2	1	37.2871	37.2871	30	990	31.1	6.84	27.57	7	190	0	19.97	0.01	0	0	0	4.19	304.19	0	0	0	0	0	3.71	0	0.47	0	0	0	0	0	0	0	0	0	0
45226.2	1	37.2927	37.2927	30	990	31	6.83	27.62	6.98	189.96	0	20.04	0.01	0	0	0	4.19	304.19	0	0	0	0	0	3.71	0	0.47	0	0	0	0	0	0	0	0	0	0
45226.2	1	37.2983	37.2983	30	980	31.1	6.83	27.72	6.98	190.02	0	19.98	0.01	0	0	0	4.19	304.19	0	0	0	0	0	3.71	0	0.47	0	0	0	0	0	0	0	0	0	0
45226.2	1	37.3038	37.3038	30	990	31.1	6.83	27.78	7	189.97	0	19.99	0.01	0	0	0	4.19	304.19	0	0	0	0	0	3.71	0	0.47	0	0	0	0	0	0	0	0	0	0
45226.2	1	37.3094	37.3094	30	990	31.1	6.83	27.83	6.99	190.07	0	20.02	0.01	0	0	0	4.19	304.19	0	0	0	0	0	3.71	0	0.47	0	0	0	0	0	0	0	0	0	0
45226.2	1	37.3149	37.3149	30	990	31.1	6.83	27.88	7	190	0	20	0.01	0	0	0	4.19	304.19	0	0	0	0	0	3.71	0	0.47	0	0	0	0	0	0	0	0	0	0
45226.2	1	37.3205	37.3205	30	1000	31.1	6.83	27.88	7.02	190.03	0	20.01	0.01	0	0	0	4.19	304.19	0	0	0	0	0	3.71	0	0.47	0	0	0	0	0	0	0	0	0	0
45226.2	1	37.326	37.326	30	1000	31.1	6.83	27.86	7.01	190.03	0	20	0.01	0	0	0	4.19	304.19	0	0	0	0	0	3.71	0	0.47	0	0	0	0	0	0	0	0	0	0
45226.2	1	37.3316	37.3316	30	1000	31.1	6.83	27.87	7.02	190.01	0	19.97	0.01	0	0	0	4.19	304.19	0	0	0	0	0	3.71	0	0.47	0	0	0	0	0	0	0	0	0	0
45226.2	1	37.3372	37.3372	30	1000	31.1	6.83	27.83	7.01	190.02	0	20.01	0.01	0	0	0	4.19	304.19	0	0	0	0	0	3.71	0	0.47	0	0	0	0	0	0	0	0	0	0
45226.2	1	37.3427	37.3427	30	990	31.1	6.84	27.8	7	190.01	0	20.01	0.01	0	0	0	4.19	304.19	0	0	0	0	0	3.71	0	0.47	0	0	0	0	0	0	0	0	0	0
45226.2	1	37.3483	37.3483	30	990	31.1	6.84	27.77	6.99	190	0	19.99	0.01	0	0	0	4.19	304.19	0	0	0	0	0	3.71	0	0.47	0	0	0	0	0	0	0	0	0	0
45226.2	1	37.3538	37.3538	30	990	31	6.83	27.73	7.02	190.01	0	20.01	0.01	0	0	0	4.19	304.19	0	0	0	0	0	3.71	0	0.47	0	0	0	0	0	0	0	0	0	0
45226.2	1	37.3594	37.3594	30	990	31.1	6.83	27.74	7	190	0	20.04	0.01	0	0	0	4.19	304.19	0	0	0	0	0	3.71	0	0.47	0	0	0	0	0	0	0	0	0	0
45226.2	1	37.365	37.365	30	990	31	6.83	27.7	7	190.03	0	19.98	0.01	0	0	0	4.19	304.19	0	0	0	0	0	3.71	0	0.47	0	0	0	0	0	0	0	0	0	0
45226.2	1	37.3705	37.3705	30	980	31	6.84	27.66	7.01	190.02	0	20.02	0.01	0	0	0	4.19	304.19	0	0	0	0	0	3.71	0	0.47	0	0	0	0	0	0	0	0	0	0
45226.2	1	37.3761	37.3761	30	990	31.1	6.83	27.65	7.02	189.98	0	20.02	0.01	0	0	0	4.19	304.19	0	0	0	0	0	3.71	0	0.47	0	0	0	0	0	0	0	0	0	0
45226.2	1	37.3816	37.3816	30	990	31.1	6.83	27.64	6.99	190.01	0	20.04	0.01	0	0	0	4.19	304.19	0	0	0	0	0	3.71	0	0.47	0	0	0	0	0	0	0	0	0	0
45226.2	1	37.3872	37.3872	30	990	31.1	6.83	27.62	6.98	189.94	0	20.03	0.01	0	0	0	4.19	304.19	0	0	0	0	0	3.71	0	0.47	0	0	0	0	0	0	0	0	0	0
45226.2	1	37.3927	37.3927	30	990	31.1	6.83	27.65	6.99	189.98	0	20.07	0.01	0	0	0	4.19	304.19	0	0	0	0	0	3.71	0	0.47	0	0	0	0	0	0	0	0	0	0
45226.2	1	37.3983	37.3983	30	990	31.1	6.84	27.69	6.99	190.03	0	19.95	0.01	0	0	0	4.19	304.19	0	0	0	0	0	3.71	0	0.47	0	0	0	0	0	0	0	0	0	0
45226.2	1	37.4039	37.4039	30	990	31.1	6.84	27.74	6.99	190.04	0	19.98	0.01	0	0	0	4.19	304.19	0	0	0	0	0	3.71	0	0.47	0	0	0	0	0	0	0	0	0	0
45226.2	1	37.4094	37.4094	30	1000	31.1	6.84	27.83	7	189.92	0	20.01	0.01	0	0	0	4.19	304.19	0	0	0	0	0	3.71	0	0.47	0	0	0	0	0	0	0	0	0	0
45226.2	1	37.415	37.415	30	1000	31.1	6.84	27.94	7	190.07	0	19.97	0.01	0	0	0	4.19	304.19	0	0	0	0	0	3.71	0	0.47	0	0	0	0	0	0	0	0	0	0
45226.2	1	37.4205	37.4205	30	990	31	6.83	27.97	6.99	189.99	0	20.01	0.01	0	0	0	4.19	304.19	0	0	0	0	0	3.71	0	0.47	0	0	0	0	0	0	0	0	0	0
45226.2	1	37.4261	37.4261	30	1000	31	6.84	27.91	6.99	190.02	0	20	0.01	0	0	0	4.19	304.19	0	0	0	0	0	3.71	0	0.47	0	0	0	0	0	0	0	0	0	0
45226.2	1	37.4317	37.4317	30	990	31	6.84	27.84	6.99	190.02	0	19.99	0.01	0	0	0	4.19	304.19	0	0	0	0	0	3.71	0	0.47	0	0	0	0	0	0	0	0	0	0
45226.2	1	37.4372	37.4372	30	990	31	6.84	27.81	7.01	189.99	0	20.02	0.01	0	0	0	4.19	304.19	0	0	0	0	0	3.71	0	0.47	0	0	0	0	0	0	0	0	0	0
45226.2	1	37.4428	37.4428	30	990	31.1	6.83	27.77	7	189.98	0	20.01	0.01	0	0	0	4.19	304.19	0	0	0	0	0	3.71	0	0.47	0	0	0	0	0	0	0	0	0	0
45226.2	1	37.4483	37.4483	30	990	31.1	6.83	27.75	7.01	189.99	0	19.98	0.01	0	0	0	4.19	304.19	0	0	0	0	0	3.71	0	0.47	0	0	0	0	0	0	0	0	0	0
45226.2	1	37.4539	37.4539	30	990	31.1	6.84	27.75	6.99	189.99	0	19.99	0.01	0	0	0	4.19	304.19	0	0	0	0	0	3.71	0	0.47	0	0	0	0	0	0	0	0	0	0
45226.2	1	37.4595	37.4595	30	990	31.1	6.83	27.74	7.01	189.97	0	20.04	0.01	0	0	0	4.19	304.19	0	0	0	0	0	3.71	0	0.47	0	0	0	0	0	0	0	0	0	0
45226.2	1	37.465	37.465	30	980	31	6.84	27.75	7.01	190.01	0	20.04	0.01	0	0	0	4.19	304.19	0	0	0	0	0	3.71	0	0.47	0	0	0	0	0	0	0	0	0	0
45226.2	1	37.4706	37.4706	30	990	31	6.83	27.76	7	190.01	0	19.98	0.01	0	0	0	4.19	304.19	0	0	0	0	0	3.71	0	0.47	0	0	0	0	0	0	0	0	0	0
45226.2	1	37.4761	37.4761	30	980	31	6.84	27.78	7.01	190.08	0	20.02	0.01	0	0	0	4.19	304.19	0	0	0	0	0	3.71	0	0.47	0	0	0	0	0	0	0	0	0	0
45226.2	1	37.4817	37.4817	30	990	31	6.84	27.83	7.01	190.04	0	19.98	0.01	0	0	0	4.19	304.19	0	0	0	0	0	3.71	0	0.47	0	0	0	0	0	0	0	0	0	0
45226.2	1	37.4873	37.4873	30	990	31	6.83	27.86	7.02	189.99	0	20	0.01	0	0	0	4.19	304.19	0	0	0	0	0	3.71	0	0.47	0	0	0	0	0	0	0	0	0	0
45226.2	1	37.4928	37.4928	30	1000	31.1	6.84	27.9	6.99	190.06	0	19.99	0.01	0	0	0	4.19	304.19	0	0	0	0	0	3.71	0	0.47	0	0	0	0	0	0	0	0	0	0
45226.2	1	37.4984	37.4984	30	1000	31	6.83	27.92	7.01	189.94	0	19.97	0.01	0	0	0	4.19	304.19	0	0	0	0	0	3.71	0	0.47	0	0	0	0	0	0	0	0	0	0
45226.2	1	37.5039	37.5039	30	1020	31	6.84	27.9	6.99	190.02	0	20.01	0.01	0	0	0	4.19	304.19	0	0	0	0	0	3.71	0	0.47	0	0	0	0	0	0	0	0	0	0
45226.2	1	37.5095	37.5095	30	1000	31.1	6.84	27.84	7.01	190.03	0	20.04	0.01	0	0	0	4.19	304.19	0	0	0	0	0	3.71	0	0.47	0	0	0	0	0	0	0	0	0	0
45226.2	1	37.5151	37.5151	30	1000	31.1	6.84	27.76	6.99	189.99	0	20.01	0.01	0	0	0	4.19	304.19	0	0	0	0	0	3.71	0	0.47	0	0	0	0	0	0	0	0	0	0
45226.2	1	37.5206	37.5206	30	1000	31.1	6.83	27.69	6.99	190.01	0	20	0.01	0	0	0	4.19	304.19	0	0	0	0	0	3.71	0	0.47	0	0	0	0	0	0	0	0	0	0
45226.2	1	37.5262	37.5262	30	1000	31.1	6.83	27.62	7	190.04	0	20.03	0.01	0	0	0	4.19	304.19	0	0	0	0	0	3.71	0	0.47	0	0	0	0	0	0	0	0	0	0
45226.2	1	37.5317	37.5317	30	1000	31.1	6.84	27.59	7	189.95	0	20	0.01	0	0	0	4.19	304.19	0	0	0	0	0	3.71	0	0.47	0	0	0	0	0	0	0	0	0	0
45226.2	1	37.5373	37.5373	30	990	31.1	6.83	27.63	6.99	190.05	0	20.02	0.01	0	0	0	4.19	304.19	0	0	0	0	0	3.71	0	0.47	0	0	0	0	0	0	0	0	0	0
45226.2	1	37.5428	37.5428	30	990	31.1	6.84	27.69	6.98	189.96	0	20.01	0.01	0	0	0	4.19	304.19	0	0	0	0	0	3.71	0	0.47	0	0	0	0	0	0	0	0	0	0
45226.2	1	37.5484	37.5484	30	990	31.1	6.84	27.78	7	189.96	0	20.01	0.01	0	0	0	4.19	304.19	0	0	0	0	0	3.71	0	0.47	0	0	0	0	0	0	0	0	0	0
45226.2	1	37.554	37.554	30	980	31.1	6.83	27.85	6.99	190	0	19.96	0.01	0	0	0	4.19	304.19	0	0	0	0	0	3.71	0	0.47	0	0	0	0	0	0	0	0	0	0
45226.2	1	37.5596	37.5596	30	990	31.1	6.83	27.91	7	190	0	20.02	0.01	0	0	0	4.19	304.19	0	0	0	0	0	3.71	0	0.47	0	0	0	0	0	0	0	0	0	0
45226.2	1	37.5651	37.5651	30	990	31.1	6.83	27.95	7.01	189.98	0	20.01	0.01	0	0	0	4.19	304.19	0	0	0	0	0	3.71	0	0.47	0	0	0	0	0	0	0	0	0	0
45226.2	1	37.5707	37.5707	30	990	31.1	6.84	27.97	7.01	189.97	0	20.02	0.01	0	0	0	4.19	304.19	0	0	0	0	0	3.71	0	0.47	0	0	0	0	0	0	0	0	0	0
45226.2	1	37.5762	37.5762	30	990	31.2	6.83	27.98	7.02	189.93	0	19.99	0.01	0	0	0	4.19	304.19	0	0	0	0	0	3.71	0	0.47	0	0	0	0	0	0	0	0	0	0
45226.2	1	37.5818	37.5818	30	1000	31.1	6.83	28	7.02	190.04	0	19.98	0.01	0	0	0	4.19	304.19	0	0	0	0	0	3.71	0	0.47	0	0	0	0	0	0	0	0	0	0
45226.2	1	37.5873	37.5873	30	1000	31.2	6.84	28	7.01	189.97	0	20.02	0.01	0	0	0	4.19	304.19	0	0	0	0	0	3.71	0	0.47	0	0	0	0	0	0	0	0	0	0
45226.2	1	37.5929	37.5929	30	1000	31.1	6.83	27.99	6.99	190.05	0	19.99	0.01	0	0	0	4.19	304.19	0	0	0	0	0	3.71	0	0.47	0	0	0	0	0	0	0	0	0	0
45226.2	1	37.5985	37.5985	30	1000	31.2	6.83	27.95	6.99	190.05	0	20.05	0.01	0	0	0	4.19	304.19	0	0	0	0	0	3.71	0	0.47	0	0	0	0	0	0	0	0	0	0
45226.2	1	37.604	37.604	30	1000	31.1	6.83	27.9	6.99	190.01	0	19.99	0.01	0	0	0	4.19	304.19	0	0	0	0	0	3.71	0	0.47	0	0	0	0	0	0	0	0	0	0
45226.2	1	37.6096	37.6096	30	990	31.2	6.83	27.84	7	190.03	0	20.02	0.01	0	0	0	4.19	304.19	0	0	0	0	0	3.71	0	0.47	0	0	0	0	0	0	0	0	0	0
45226.2	1	37.6151	37.6151	30	990	31.1	6.84	27.8	6.99	189.99	0	20.01	0.01	0	0	0	4.19	304.19	0	0	0	0	0	3.71	0	0.47	0	0	0	0	0	0	0	0	0	0
45226.2	1	37.6207	37.6207	30	990	31	6.84	27.8	6.98	190.01	0	20	0.01	0	0	0	4.19	304.19	0	0	0	0	0	3.71	0	0.47	0	0	0	0	0	0	0	0	0	0
45226.2	1	37.6262	37.6262	30	990	31	6.83	27.84	6.97	189.99	0	19.98	0.01	0	0	0	4.19	304.19	0	0	0	0	0	3.71	0	0.47	0	0	0	0	0	0	0	0	0	0
45226.2	1	37.6318	37.6318	30	990	31	6.84	27.92	6.99	189.99	0	19.98	0.01	0	0	0	4.19	304.19	0	0	0	0	0	3.71	0	0.47	0	0	0	0	0	0	0	0	0	0
45226.2	1	37.6374	37.6374	30	990	31.1	6.84	28.08	6.99	190.06	0	20.01	0.01	0	0	0	4.19	304.19	0	0	0	0	0	3.71	0	0.47	0	0	0	0	0	0	0	0	0	0
45226.2	1	37.6429	37.6429	30	990	31.1	6.84	28.05	7.02	189.95	0	19.97	0.01	0	0	0	4.19	304.19	0	0	0	0	0	3.71	0	0.47	0	0	0	0	0	0	0	0	0	0
45226.2	1	37.6485	37.6485	30	990	31.1	6.84	28	7	189.97	0	20.02	0.01	0	0	0	4.19	304.19	0	0	0	0	0	3.71	0	0.47	0	0	0	0	0	0	0	0	0	0
45226.2	1	37.6541	37.6541	30	1000	31	6.83	27.97	7.01	190.09	0	19.99	0.01	0	0	0	4.19	304.19	0	0	0	0	0	3.71	0	0.47	0	0	0	0	0	0	0	0	0	0
45226.2	1	37.6596	37.6596	30	1000	31.1	6.84	27.93	7	190.03	0	20.02	0.01	0	0	0	4.19	304.19	0	0	0	0	0	3.71	0	0.47	0	0	0	0	0	0	0	0	0	0
45226.2	1	37.6652	37.6652	30	1000	31.1	6.84	27.86	7.01	190.01	0	20.04	0.01	0	0	0	4.19	304.19	0	0	0	0	0	3.71	0	0.47	0	0	0	0	0	0	0	0	0	0
45226.2	1	37.6707	37.6707	30	990	31.2	6.84	27.83	7.01	190	0	20	0.01	0	0	0	4.19	304.19	0	0	0	0	0	3.71	0	0.47	0	0	0	0	0	0	0	0	0	0
45226.2	1	37.6763	37.6763	30	990	31.1	6.84	27.84	7	189.96	0	20.04	0.01	0	0	0	4.19	304.19	0	0	0	0	0	3.71	0	0.47	0	0	0	0	0	0	0	0	0	0
45226.2	1	37.6819	37.6819	30	1000	31.1	6.84	27.83	7.01	189.96	0	19.98	0.01	0	0	0	4.19	304.19	0	0	0	0	0	3.71	0	0.47	0	0	0	0	0	0	0	0	0	0
45226.2	1	37.6874	37.6874	30	1000	31.1	6.84	27.87	7	190.01	0	19.99	0.01	0	0	0	4.19	304.19	0	0	0	0	0	3.71	0	0.47	0	0	0	0	0	0	0	0	0	0
45226.2	1	37.693	37.693	30	990	31.1	6.84	27.92	6.99	189.96	0	20	0.01	0	0	0	4.19	304.19	0	0	0	0	0	3.71	0	0.47	0	0	0	0	0	0	0	0	0	0
45226.2	1	37.6985	37.6985	30	990	31.1	6.83	28	6.99	189.99	0	19.96	0.01	0	0	0	4.19	304.19	0	0	0	0	0	3.71	0	0.47	0	0	0	0	0	0	0	0	0	0
45226.2	1	37.7041	37.7041	30	990	31.1	6.83	28.05	7	190	0	19.96	0.01	0	0	0	4.19	304.19	0	0	0	0	0	3.71	0	0.47	0	0	0	0	0	0	0	0	0	0
45226.2	1	37.7097	37.7097	30	990	31.1	6.84	28.13	7	189.98	0	20.01	0.01	0	0	0	4.19	304.19	0	0	0	0	0	3.71	0	0.47	0	0	0	0	0	0	0	0	0	0
45226.2	1	37.7152	37.7152	30	990	31	6.83	28.18	7	189.98	0	19.99	0.01	0	0	0	4.19	304.19	0	0	0	0	0	3.71	0	0.47	0	0	0	0	0	0	0	0	0	0
45226.2	1	37.7208	37.7208	30	990	31	6.84	28.21	7	190.01	0	20	0.01	0	0	0	4.19	304.19	0	0	0	0	0	3.71	0	0.47	0	0	0	0	0	0	0	0	0	0
45226.2	1	37.7264	37.7264	30	990	31	6.84	28.22	6.99	190.05	0	20.02	0.01	0	0	0	4.19	304.19	0	0	0	0	0	3.71	0	0.47	0	0	0	0	0	0	0	0	0	0
45226.2	1	37.7319	37.7319	30	990	31	6.83	28.21	7.01	189.96	0	19.99	0.01	0	0	0	4.19	304.19	0	0	0	0	0	3.71	0	0.47	0	0	0	0	0	0	0	0	0	0
45226.2	1	37.7375	37.7375	30	1000	31	6.83	28.21	6.99	189.98	0	19.99	0.01	0	0	0	4.19	304.19	0	0	0	0	0	3.71	0	0.47	0	0	0	0	0	0	0	0	0	0
45226.2	1	37.743	37.743	30	1000	31.1	6.84	28.18	7.01	190	0	20.02	0.01	0	0	0	4.19	304.19	0	0	0	0	0	3.71	0	0.47	0	0	0	0	0	0	0	0	0	0
45226.2	1	37.7486	37.7486	30	1000	31.1	6.84	28.07	7	189.96	0	20.01	0.01	0	0	0	4.19	304.19	0	0	0	0	0	3.71	0	0.47	0	0	0	0	0	0	0	0	0	0
45226.2	1	37.7542	37.7542	30	990	31.1	6.84	27.97	7	190	0	20	0.01	0	0	0	4.19	304.19	0	0	0	0	0	3.71	0	0.47	0	0	0	0	0	0	0	0	0	0
45226.2	1	37.7597	37.7597	30	1000	31.1	6.83	27.77	7	189.96	0	20.02	0.01	0	0	0	4.19	304.19	0	0	0	0	0	3.71	0	0.47	0	0	0	0	0	0	0	0	0	0
45226.2	1	37.7653	37.7653	30	990	31.1	6.84	27.78	7	190	0	20	0.01	0	0	0	4.19	304.19	0	0	0	0	0	3.71	0	0.47	0	0	0	0	0	0	0	0	0	0
45226.2	1	37.7708	37.7708	30	1000	31.1	6.84	27.78	7	189.99	0	19.99	0.01	0	0	0	4.19	304.19	0	0	0	0	0	3.71	0	0.47	0	0	0	0	0	0	0	0	0	0
45226.2	1	37.7764	37.7764	30	990	31.1	6.84	27.81	6.99	189.99	0	19.98	0.01	0	0	0	4.19	304.19	0	0	0	0	0	3.71	0	0.47	0	0	0	0	0	0	0	0	0	0
45226.2	1	37.7819	37.7819	30	990	31.1	6.84	27.85	7	190.01	0	19.97	0.01	0	0	0	4.19	304.19	0	0	0	0	0	3.71	0	0.47	0	0	0	0	0	0	0	0	0	0
45226.2	1	37.7875	37.7875	30	990	31.1	6.84	27.92	7.01	190.01	0	19.96	0.01	0	0	0	4.19	304.19	0	0	0	0	0	3.71	0	0.47	0	0	0	0	0	0	0	0	0	0
45226.2	1	37.7931	37.7931	30	980	31	6.84	27.97	7.01	190	0	19.99	0.01	0	0	0	4.19	304.19	0	0	0	0	0	3.71	0	0.47	0	0	0	0	0	0	0	0	0	0
45226.2	1	37.7986	37.7986	30	990	31	6.84	28.04	7	190	0	19.98	0.01	0	0	0	4.19	304.19	0	0	0	0	0	3.71	0	0.47	0	0	0	0	0	0	0	0	0	0
45226.2	1	37.8042	37.8042	30	990	31.1	6.84	28.1	7	189.96	0	20.01	0.01	0	0	0	4.19	304.19	0	0	0	0	0	3.71	0	0.47	0	0	0	0	0	0	0	0	0	0
45226.2	1	37.8097	37.8097	30	980	31	6.84	28.18	7	189.97	0	20	0.01	0	0	0	4.19	304.19	0	0	0	0	0	3.71	0	0.47	0	0	0	0	0	0	0	0	0	0
45226.2	1	37.8153	37.8153	30	990	31.1	6.83	28.38	7.01	190.01	0	20	0.01	0	0	0	4.19	304.19	0	0	0	0	0	3.71	0	0.47	0	0	0	0	0	0	0	0	0	0
45226.2	1	37.8209	37.8209	30	1000	31.1	6.83	28.39	6.99	190	0	20	0.01	0	0	0	4.19	304.19	0	0	0	0	0	3.71	0	0.47	0	0	0	0	0	0	0	0	0	0
45226.2	1	37.8264	37.8264	30	1000	31.1	6.84	28.42	7	189.99	0	20.01	0.01	0	0	0	4.19	304.19	0	0	0	0	0	3.71	0	0.47	0	0	0	0	0	0	0	0	0	0
45226.2	1	37.832	37.832	30	1010	31.1	6.84	28.45	6.99	190	0	19.99	0.01	0	0	0	4.19	304.19	0	0	0	0	0	3.71	0	0.47	0	0	0	0	0	0	0	0	0	0
45226.2	1	37.8375	37.8375	30	1000	31.1	6.84	28.44	6.99	189.91	0	20	0.01	0	0	0	4.19	304.19	0	0	0	0	0	3.71	0	0.47	0	0	0	0	0	0	0	0	0	0
45226.2	1	37.8431	37.8431	30	1000	31.1	6.84	28.31	6.98	189.98	0	20.03	0.01	0	0	0	4.19	304.19	0	0	0	0	0	3.71	0	0.47	0	0	0	0	0	0	0	0	0	0
45226.2	1	37.8486	37.8486	30	1000	31.1	6.84	28.04	6.99	190.05	0	20.02	0.01	0	0	0	4.19	304.19	0	0	0	0	0	3.71	0	0.47	0	0	0	0	0	0	0	0	0	0
45226.2	1	37.8542	37.8542	30	1000	31	6.83	27.79	7.01	189.99	0	20	0.01	0	0	0	4.19	304.19	0	0	0	0	0	3.71	0	0.47	0	0	0	0	0	0	0	0	0	0
45226.2	1	37.8597	37.8597	30	990	31.1	6.84	27.75	7.01	189.93	0	20	0.01	0	0	0	4.19	304.19	0	0	0	0	0	3.71	0	0.47	0	0	0	0	0	0	0	0	0	0
45226.2	1	37.8653	37.8653	30	990	31.1	6.84	27.71	7.02	190.02	0	19.99	0.01	0	0	0	4.19	304.19	0	0	0	0	0	3.71	0	0.47	0	0	0	0	0	0	0	0	0	0
45226.2	1	37.8709	37.8709	30	990	31.1	6.84	27.72	7.01	190.01	0	19.97	0.01	0	0	0	4.19	304.19	0	0	0	0	0	3.71	0	0.47	0	0	0	0	0	0	0	0	0	0
45226.2	1	37.8764	37.8764	30	990	31.1	6.83	27.77	7.01	189.97	0	19.99	0.01	0	0	0	4.19	304.19	0	0	0	0	0	3.71	0	0.47	0	0	0	0	0	0	0	0	0	0
45226.2	1	37.882	37.882	30	990	31.1	6.83	27.9	7	189.99	0	19.95	0.01	0	0	0	4.19	304.19	0	0	0	0	0	3.71	0	0.47	0	0	0	0	0	0	0	0	0	0
45226.2	1	37.8876	37.8876	30	990	31.1	6.83	28.21	7	189.98	0	19.99	0.01	0	0	0	4.19	304.19	0	0	0	0	0	3.71	0	0.47	0	0	0	0	0	0	0	0	0	0
45226.2	1	37.8931	37.8931	30	990	31	6.83	28.4	6.99	189.99	0	19.99	0.01	0	0	0	4.19	304.19	0	0	0	0	0	3.71	0	0.47	0	0	0	0	0	0	0	0	0	0
45226.2	1	37.8987	37.8987	30	990	31.1	6.84	28.31	7	189.99	0	20.02	0.01	0	0	0	4.19	304.19	0	0	0	0	0	3.71	0	0.47	0	0	0	0	0	0	0	0	0	0
45226.2	1	37.9042	37.9042	30	1000	31	6.84	28.3	7	189.93	0	20	0.01	0	0	0	4.19	304.19	0	0	0	0	0	3.71	0	0.47	0	0	0	0	0	0	0	0	0	0
45226.2	1	37.9098	37.9098	30	1000	31	6.84	28.33	6.99	190.07	0	20.04	0.01	0	0	0	4.19	304.19	0	0	0	0	0	3.71	0	0.47	0	0	0	0	0	0	0	0	0	0
45226.2	1	37.9154	37.9154	30	1000	31.1	6.84	28.35	6.99	190.01	0	20.02	0.01	0	0	0	4.19	304.19	0	0	0	0	0	3.71	0	0.47	0	0	0	0	0	0	0	0	0	0
45226.2	1	37.9209	37.9209	30	990	31	6.84	28.37	7	190.04	0	19.98	0.01	0	0	0	4.19	304.19	0	0	0	0	0	3.71	0	0.47	0	0	0	0	0	0	0	0	0	0
45226.2	1	37.9265	37.9265	30	1000	31	6.84	28.39	6.99	189.96	0	20	0.01	0	0	0	4.19	304.19	0	0	0	0	0	3.71	0	0.47	0	0	0	0	0	0	0	0	0	0
45226.2	1	37.932	37.932	30	990	31.1	6.84	28.35	6.99	189.99	0	20.04	0.01	0	0	0	4.19	304.19	0	0	0	0	0	3.71	0	0.47	0	0	0	0	0	0	0	0	0	0
45226.2	1	37.9376	37.9376	30	990	31.1	6.84	28.24	6.99	189.98	0	19.99	0.01	0	0	0	4.19	304.19	0	0	0	0	0	3.71	0	0.47	0	0	0	0	0	0	0	0	0	0
45226.2	1	37.9432	37.9432	30	990	31.1	6.84	28	6.99	189.99	0	19.99	0.01	0	0	0	4.19	304.19	0	0	0	0	0	3.71	0	0.47	0	0	0	0	0	0	0	0	0	0
45226.2	1	37.9487	37.9487	30	990	31.1	6.84	27.9	7	190.01	0	20	0.01	0	0	0	4.19	304.19	0	0	0	0	0	3.71	0	0.47	0	0	0	0	0	0	0	0	0	0
45226.2	1	37.9543	37.9543	30	990	31.1	6.84	27.94	7	190.05	0	20.03	0.01	0	0	0	4.19	304.19	0	0	0	0	0	3.71	0	0.47	0	0	0	0	0	0	0	0	0	0
45226.2	1	37.9598	37.9598	30	990	31.1	6.84	28.01	7	190.08	0	20	0.01	0	0	0	4.19	304.19	0	0	0	0	0	3.71	0	0.47	0	0	0	0	0	0	0	0	0	0
45226.2	1	37.9654	37.9654	30	980	31.1	6.84	28.04	7	189.97	0	19.95	0.01	0	0	0	4.19	304.19	0	0	0	0	0	3.71	0	0.47	0	0	0	0	0	0	0	0	0	0
45226.2	1	37.971	37.971	30	990	31.1	6.84	28.09	7	189.99	0	20.02	0.01	0	0	0	4.19	304.19	0	0	0	0	0	3.71	0	0.47	0	0	0	0	0	0	0	0	0	0
45226.2	1	37.9765	37.9765	30	990	31.2	6.84	28.12	7.01	190.02	0	20.01	0.01	0	0	0	4.19	304.19	0	0	0	0	0	3.71	0	0.47	0	0	0	0	0	0	0	0	0	0
45226.2	1	37.9821	37.9821	30	990	31.1	6.84	28.14	7.01	189.99	0	20	0.01	0	0	0	4.19	304.19	0	0	0	0	0	3.71	0	0.47	0	0	0	0	0	0	0	0	0	0
45226.2	1	37.9876	37.9876	30	990	31.1	6.84	28.14	7.01	190.03	0	19.99	0.01	0	0	0	4.19	304.19	0	0	0	0	0	3.71	0	0.47	0	0	0	0	0	0	0	0	0	0
45226.2	1	37.9932	37.9932	30	1000	31	6.84	28.16	7.01	190.07	0	19.99	0.01	0	0	0	4.19	304.19	0	0	0	0	0	3.71	0	0.47	0	0	0	0	0	0	0	0	0	0
45226.2	1	37.9987	37.9987	30	990	31.1	6.84	28.17	7.01	190.04	0	19.98	0.01	0	0	0	4.19	304.19	0	0	0	0	0	3.71	0	0.47	0	0	0	0	0	0	0	0	0	0
45226.2	1	38.0043	38.0043	30	990	31.2	6.84	28.18	7.01	190	0	20	0.01	0	0	0	4.19	304.19	0	0	0	0	0	3.71	0	0.47	0	0	0	0	0	0	0	0	0	0
45226.2	1	38.0099	38.0099	30	1000	31.2	6.84	28.17	7	190.06	0	20	0.01	0	0	0	4.19	304.19	0	0	0	0	0	3.71	0	0.47	0	0	0	0	0	0	0	0	0	0
45226.2	1	38.0154	38.0154	30	990	31.1	6.84	28.16	7	190.01	0	19.99	0.01	0	0	0	4.19	304.19	0	0	0	0	0	3.71	0	0.47	0	0	0	0	0	0	0	0	0	0
45226.2	1	38.021	38.021	30	990	31	6.84	28.16	7	190.01	0	20	0.01	0	0	0	4.19	304.19	0	0	0	0	0	3.71	0	0.47	0	0	0	0	0	0	0	0	0	0
45226.2	1	38.0265	38.0265	30	980	31.1	6.84	28.17	7	189.96	0	19.95	0.01	0	0	0	4.19	304.19	0	0	0	0	0	3.71	0	0.47	0	0	0	0	0	0	0	0	0	0
45226.2	1	38.0321	38.0321	30	980	31	6.84	28.2	6.99	189.96	0	19.97	0.01	0	0	0	4.19	304.19	0	0	0	0	0	3.71	0	0.47	0	0	0	0	0	0	0	0	0	0
45226.2	1	38.0376	38.0376	30	980	31	6.84	28.27	7	189.95	0	19.99	0.01	0	0	0	4.19	304.19	0	0	0	0	0	3.71	0	0.47	0	0	0	0	0	0	0	0	0	0
45226.2	1	38.0432	38.0432	30	980	31	6.84	28.3	7	189.97	0	19.99	0.01	0	0	0	4.19	304.19	0	0	0	0	0	3.71	0	0.47	0	0	0	0	0	0	0	0	0	0
45226.2	1	38.0488	38.0488	30	990	31.2	6.84	28.33	7	189.99	0	19.99	0.01	0	0	0	4.19	304.19	0	0	0	0	0	3.71	0	0.47	0	0	0	0	0	0	0	0	0	0
45226.2	1	38.0543	38.0543	30	1000	31.2	6.84	28.34	7.01	189.99	0	20.04	0.01	0	0	0	4.19	304.19	0	0	0	0	0	3.71	0	0.47	0	0	0	0	0	0	0	0	0	0
45226.2	1	38.0599	38.0599	30	1000	31.1	6.83	28.34	6.99	189.96	0	19.99	0.01	0	0	0	4.19	304.19	0	0	0	0	0	3.71	0	0.47	0	0	0	0	0	0	0	0	0	0
45226.2	1	38.0654	38.0654	30	1000	31.2	6.83	28.3	7	189.99	0	20.02	0.01	0	0	0	4.19	304.19	0	0	0	0	0	3.71	0	0.47	0	0	0	0	0	0	0	0	0	0
45226.2	1	38.071	38.071	30	1000	31.1	6.84	28.29	7	190.04	0	19.99	0.01	0	0	0	4.19	304.19	0	0	0	0	0	3.71	0	0.47	0	0	0	0	0	0	0	0	0	0
45226.2	1	38.0766	38.0766	30	1000	31.1	6.84	28.24	6.99	190.03	0	20.03	0.01	0	0	0	4.19	304.19	0	0	0	0	0	3.71	0	0.47	0	0	0	0	0	0	0	0	0	0
45226.2	1	38.0821	38.0821	30	1000	31.1	6.84	28.17	7.01	189.99	0	20	0.01	0	0	0	4.19	304.19	0	0	0	0	0	3.71	0	0.47	0	0	0	0	0	0	0	0	0	0
45226.2	1	38.0877	38.0877	30	990	31.1	6.84	28.12	6.99	189.98	0	19.99	0.01	0	0	0	4.19	304.19	0	0	0	0	0	3.71	0	0.47	0	0	0	0	0	0	0	0	0	0
45226.2	1	38.0932	38.0932	30	990	31	6.84	28.1	7.01	189.97	0	19.98	0.01	0	0	0	4.19	304.19	0	0	0	0	0	3.71	0	0.47	0	0	0	0	0	0	0	0	0	0
45226.2	1	38.0988	38.0988	30	990	31	6.84	28.09	7.01	189.97	0	19.93	0.01	0	0	0	4.19	304.19	0	0	0	0	0	3.71	0	0.47	0	0	0	0	0	0	0	0	0	0
45226.2	1	38.1044	38.1044	30	990	31	6.84	28.08	7.02	190.01	0	20.01	0.01	0	0	0	4.19	304.19	0	0	0	0	0	3.71	0	0.47	0	0	0	0	0	0	0	0	0	0
45226.2	1	38.1099	38.1099	30	990	31	6.84	28.11	7	190.03	0	20.03	0.01	0	0	0	4.19	304.19	0	0	0	0	0	3.71	0	0.47	0	0	0	0	0	0	0	0	0	0
45226.2	1	38.1155	38.1155	30	990	31.1	6.84	28.13	6.99	190.03	0	19.99	0.01	0	0	0	4.19	304.19	0	0	0	0	0	3.71	0	0.47	0	0	0	0	0	0	0	0	0	0
45226.2	1	38.121	38.121	30	990	31.1	6.84	28.14	7.02	189.99	0	19.98	0.01	0	0	0	4.19	304.19	0	0	0	0	0	3.71	0	0.47	0	0	0	0	0	0	0	0	0	0
45226.2	1	38.1266	38.1266	30	990	31.1	6.84	28.21	7.03	190.03	0	19.99	0.01	0	0	0	4.19	304.19	0	0	0	0	0	3.71	0	0.47	0	0	0	0	0	0	0	0	0	0
45226.2	1	38.1322	38.1322	30	990	31.1	6.84	28.44	7.01	190.01	0	20.03	0.01	0	0	0	4.19	304.19	0	0	0	0	0	3.71	0	0.47	0	0	0	0	0	0	0	0	0	0
45226.2	1	38.1377	38.1377	30	990	31	6.84	28.45	7	190.03	0	20.02	0.01	0	0	0	4.19	304.19	0	0	0	0	0	3.71	0	0.47	0	0	0	0	0	0	0	0	0	0
45226.2	1	38.1433	38.1433	30	1000	31	6.84	28.5	6.99	190.03	0	19.98	0.01	0	0	0	4.19	304.19	0	0	0	0	0	3.71	0	0.47	0	0	0	0	0	0	0	0	0	0
45226.2	1	38.1489	38.1489	30	990	31	6.84	28.49	6.99	189.95	0	20.01	0.01	0	0	0	4.19	304.19	0	0	0	0	0	3.71	0	0.47	0	0	0	0	0	0	0	0	0	0
45226.2	1	38.1544	38.1544	30	990	31.1	6.84	28.51	7	189.99	0	20	0.01	0	0	0	4.19	304.19	0	0	0	0	0	3.71	0	0.47	0	0	0	0	0	0	0	0	0	0
45226.2	1	38.16	38.16	30	1000	31.1	6.84	28.51	7.01	190.04	0	20.03	0.01	0	0	0	4.19	304.19	0	0	0	0	0	3.71	0	0.47	0	0	0	0	0	0	0	0	0	0
45226.2	1	38.1655	38.1655	30	990	31.1	6.84	28.5	7	190.01	0	19.98	0.01	0	0	0	4.19	304.19	0	0	0	0	0	3.71	0	0.47	0	0	0	0	0	0	0	0	0	0
45226.2	1	38.1711	38.1711	30	990	31.1	6.83	28.47	6.98	189.99	0	19.98	0.01	0	0	0	4.19	304.19	0	0	0	0	0	3.71	0	0.47	0	0	0	0	0	0	0	0	0	0
45226.2	1	38.1767	38.1767	30	990	31.1	6.83	28.46	6.98	190.04	0	20	0.01	0	0	0	4.19	304.19	0	0	0	0	0	3.71	0	0.47	0	0	0	0	0	0	0	0	0	0
45226.2	1	38.1822	38.1822	30	990	31	6.84	28.48	7	189.99	0	19.98	0.01	0	0	0	4.19	304.19	0	0	0	0	0	3.71	0	0.47	0	0	0	0	0	0	0	0	0	0
45226.2	1	38.1878	38.1878	30	990	31	6.84	28.51	7.01	189.98	0	20.03	0.01	0	0	0	4.19	304.19	0	0	0	0	0	3.71	0	0.47	0	0	0	0	0	0	0	0	0	0
45226.2	1	38.1933	38.1933	30	990	31	6.84	28.52	7	190	0	19.99	0.01	0	0	0	4.19	304.19	0	0	0	0	0	3.71	0	0.47	0	0	0	0	0	0	0	0	0	0
45226.2	1	38.1989	38.1989	30	990	31.1	6.84	28.52	6.99	189.99	0	20.02	0.01	0	0	0	4.19	304.19	0	0	0	0	0	3.71	0	0.47	0	0	0	0	0	0	0	0	0	0
45226.2	1	38.2045	38.2045	30	990	31	6.84	28.5	7.02	190.01	0	19.97	0.01	0	0	0	4.19	304.19	0	0	0	0	0	3.71	0	0.47	0	0	0	0	0	0	0	0	0	0
45226.2	1	38.21	38.21	30	990	31.1	6.84	28.48	7.02	190.01	0	19.98	0.01	0	0	0	4.19	304.19	0	0	0	0	0	3.71	0	0.47	0	0	0	0	0	0	0	0	0	0
45226.2	1	38.2156	38.2156	30	990	31	6.83	28.51	7.01	189.94	0	20.01	0.01	0	0	0	4.19	304.19	0	0	0	0	0	3.71	0	0.47	0	0	0	0	0	0	0	0	0	0
45226.2	1	38.2211	38.2211	30	1000	31.1	6.84	28.56	7.02	190.04	0	19.99	0.01	0	0	0	4.19	304.19	0	0	0	0	0	3.71	0	0.47	0	0	0	0	0	0	0	0	0	0
45226.2	1	38.2267	38.2267	30	990	31	6.84	28.59	7	190.02	0	19.99	0.01	0	0	0	4.19	304.19	0	0	0	0	0	3.71	0	0.47	0	0	0	0	0	0	0	0	0	0
45226.2	1	38.2323	38.2323	30	1000	31	6.84	28.61	7	190.01	0	19.99	0.01	0	0	0	4.19	304.19	0	0	0	0	0	3.71	0	0.47	0	0	0	0	0	0	0	0	0	0
45226.2	1	38.2378	38.2378	30	1000	31	6.83	28.58	7	190.01	0	19.96	0.01	0	0	0	4.19	304.19	0	0	0	0	0	3.71	0	0.47	0	0	0	0	0	0	0	0	0	0
45226.2	1	38.2434	38.2434	30	990	31.1	6.84	28.55	7	189.97	0	19.95	0.01	0	0	0	4.19	304.19	0	0	0	0	0	3.71	0	0.47	0	0	0	0	0	0	0	0	0	0
45226.2	1	38.249	38.249	30	990	31.1	6.84	28.51	7	190.01	0	19.99	0.01	0	0	0	4.19	304.19	0	0	0	0	0	3.71	0	0.47	0	0	0	0	0	0	0	0	0	0
45226.2	1	38.2545	38.2545	30	990	31.1	6.84	28.48	7	190.02	0	19.99	0.01	0	0	0	4.19	304.19	0	0	0	0	0	3.71	0	0.47	0	0	0	0	0	0	0	0	0	0
45226.2	1	38.2601	38.2601	30	980	31.1	6.84	28.49	6.99	189.97	0	19.98	0.01	0	0	0	4.19	304.19	0	0	0	0	0	3.71	0	0.47	0	0	0	0	0	0	0	0	0	0
45226.2	1	38.2656	38.2656	30	980	31	6.84	28.5	7	190	0	19.98	0.01	0	0	0	4.19	304.19	0	0	0	0	0	3.71	0	0.47	0	0	0	0	0	0	0	0	0	0
45226.2	1	38.2712	38.2712	30	980	31.1	6.84	28.51	6.99	190.01	0	19.95	0.01	0	0	0	4.19	304.19	0	0	0	0	0	3.71	0	0.47	0	0	0	0	0	0	0	0	0	0
45226.2	1	38.2767	38.2767	30	990	31	6.84	28.53	6.99	189.99	0	19.97	0.01	0	0	0	4.19	304.19	0	0	0	0	0	3.71	0	0.47	0	0	0	0	0	0	0	0	0	0
45226.2	1	38.2823	38.2823	30	990	31.1	6.84	28.55	7	190.04	0	20	0.01	0	0	0	4.19	304.19	0	0	0	0	0	3.71	0	0.47	0	0	0	0	0	0	0	0	0	0
45226.2	1	38.2879	38.2879	30	990	31.1	6.84	28.55	6.98	189.98	0	20.05	0.01	0	0	0	4.19	304.19	0	0	0	0	0	3.71	0	0.47	0	0	0	0	0	0	0	0	0	0
45226.2	1	38.2934	38.2934	30	980	31.1	6.83	28.53	7.01	189.98	0	20.03	0.01	0	0	0	4.19	304.19	0	0	0	0	0	3.71	0	0.47	0	0	0	0	0	0	0	0	0	0
45226.2	1	38.299	38.299	30	990	31.1	6.84	28.52	7	189.98	0	20	0.01	0	0	0	4.19	304.19	0	0	0	0	0	3.71	0	0.47	0	0	0	0	0	0	0	0	0	0
45226.2	1	38.3046	38.3046	30	990	31.1	6.84	28.52	7.01	189.98	0	20	0.01	0	0	0	4.19	304.19	0	0	0	0	0	3.71	0	0.47	0	0	0	0	0	0	0	0	0	0
45226.2	1	38.3101	38.3101	30	990	31.1	6.84	28.51	7	190.01	0	19.98	0.01	0	0	0	4.19	304.19	0	0	0	0	0	3.71	0	0.47	0	0	0	0	0	0	0	0	0	0
45226.2	1	38.3157	38.3157	30	990	31.1	6.84	28.5	7.01	190.02	0	20.01	0.01	0	0	0	4.19	304.19	0	0	0	0	0	3.71	0	0.47	0	0	0	0	0	0	0	0	0	0
45226.2	1	38.3212	38.3212	30	1000	31	6.84	28.48	7.01	190	0	20.01	0.01	0	0	0	4.19	304.19	0	0	0	0	0	3.71	0	0.47	0	0	0	0	0	0	0	0	0	0
45226.2	1	38.3268	38.3268	30	990	31	6.84	28.45	7.01	190	0	20.06	0.01	0	0	0	4.19	304.19	0	0	0	0	0	3.71	0	0.47	0	0	0	0	0	0	0	0	0	0
45226.2	1	38.3324	38.3324	30	980	31	6.84	28.42	7	189.95	0	20.02	0.01	0	0	0	4.19	304.19	0	0	0	0	0	3.71	0	0.47	0	0	0	0	0	0	0	0	0	0
45226.2	1	38.3379	38.3379	30	990	31	6.84	28.42	7	189.99	0	20.01	0.01	0	0	0	4.19	304.19	0	0	0	0	0	3.71	0	0.47	0	0	0	0	0	0	0	0	0	0
45226.2	1	38.3435	38.3435	30	980	31	6.84	28.44	7.02	189.95	0	20.03	0.01	0	0	0	4.19	304.19	0	0	0	0	0	3.71	0	0.47	0	0	0	0	0	0	0	0	0	0
45226.2	1	38.349	38.349	30	980	31.1	6.84	28.51	7.01	190.02	0	20.01	0.01	0	0	0	4.19	304.19	0	0	0	0	0	3.71	0	0.47	0	0	0	0	0	0	0	0	0	0
45226.2	1	38.3546	38.3546	30	980	31	6.84	28.56	7	189.99	0	19.97	0.01	0	0	0	4.19	304.19	0	0	0	0	0	3.71	0	0.47	0	0	0	0	0	0	0	0	0	0
45226.2	1	38.3601	38.3601	30	980	31.1	6.84	28.64	6.98	190.04	0	20.01	0.01	0	0	0	4.19	304.19	0	0	0	0	0	3.71	0	0.47	0	0	0	0	0	0	0	0	0	0
45226.2	1	38.3657	38.3657	30	980	31.1	6.84	28.66	6.98	190	0	20	0.01	0	0	0	4.19	304.19	0	0	0	0	0	3.71	0	0.47	0	0	0	0	0	0	0	0	0	0
45226.2	1	38.3713	38.3713	30	980	31.1	6.84	28.65	7	190.01	0	20.06	0.01	0	0	0	4.19	304.19	0	0	0	0	0	3.71	0	0.47	0	0	0	0	0	0	0	0	0	0
45226.2	1	38.3768	38.3768	30	980	31.1	6.84	28.65	7	189.98	0	19.98	0.01	0	0	0	4.19	304.19	0	0	0	0	0	3.71	0	0.47	0	0	0	0	0	0	0	0	0	0
45226.2	1	38.3824	38.3824	30	990	31	6.84	28.65	6.99	189.98	0	20	0.01	0	0	0	4.19	304.19	0	0	0	0	0	3.71	0	0.47	0	0	0	0	0	0	0	0	0	0
45226.2	1	38.388	38.388	30	990	31.1	6.84	28.64	7	189.97	0	20.01	0.01	0	0	0	4.19	304.19	0	0	0	0	0	3.71	0	0.47	0	0	0	0	0	0	0	0	0	0
45226.2	1	38.3935	38.3935	30	1000	31	6.84	28.62	7	189.99	0	20	0.01	0	0	0	4.19	304.19	0	0	0	0	0	3.71	0	0.47	0	0	0	0	0	0	0	0	0	0
45226.2	1	38.3991	38.3991	30	990	31.1	6.84	28.58	6.99	189.99	0	19.98	0.01	0	0	0	4.19	304.19	0	0	0	0	0	3.71	0	0.47	0	0	0	0	0	0	0	0	0	0
45226.2	1	38.4047	38.4047	30	990	31	6.84	28.52	7	189.98	0	19.99	0.01	0	0	0	4.19	304.19	0	0	0	0	0	3.71	0	0.47	0	0	0	0	0	0	0	0	0	0
45226.2	1	38.4102	38.4102	30	1000	31.1	6.84	28.46	7	190.01	0	20.02	0.01	0	0	0	4.19	304.19	0	0	0	0	0	3.71	0	0.47	0	0	0	0	0	0	0	0	0	0
45226.2	1	38.4158	38.4158	30	1000	31.1	6.84	28.43	6.99	190.04	0	19.98	0.01	0	0	0	4.19	304.19	0	0	0	0	0	3.71	0	0.47	0	0	0	0	0	0	0	0	0	0
45226.2	1	38.4213	38.4213	30	1000	31.1	6.84	28.46	7	190.01	0	20.01	0.01	0	0	0	4.19	304.19	0	0	0	0	0	3.71	0	0.47	0	0	0	0	0	0	0	0	0	0
45226.2	1	38.4269	38.4269	30	990	31.1	6.84	28.53	7	189.96	0	20.01	0.01	0	0	0	4.19	304.19	0	0	0	0	0	3.71	0	0.47	0	0	0	0	0	0	0	0	0	0
45226.2	1	38.4325	38.4325	30	990	31.1	6.84	28.65	7	189.98	0	19.98	0.01	0	0	0	4.19	304.19	0	0	0	0	0	3.71	0	0.47	0	0	0	0	0	0	0	0	0	0
45226.2	1	38.438	38.438	30	990	31.1	6.84	28.78	7.02	190.02	0	20.02	0.01	0	0	0	4.19	304.19	0	0	0	0	0	3.71	0	0.47	0	0	0	0	0	0	0	0	0	0
45226.2	1	38.4436	38.4436	30	980	31	6.84	28.8	7.01	190.03	0	20.02	0.01	0	0	0	4.19	304.19	0	0	0	0	0	3.71	0	0.47	0	0	0	0	0	0	0	0	0	0
45226.2	1	38.4491	38.4491	30	990	31.1	6.84	28.81	7.01	189.99	0	20.01	0.01	0	0	0	4.19	304.19	0	0	0	0	0	3.71	0	0.47	0	0	0	0	0	0	0	0	0	0
45226.2	1	38.4547	38.4547	30	980	31	6.84	28.83	7	190.08	0	19.97	0.01	0	0	0	4.19	304.19	0	0	0	0	0	3.71	0	0.47	0	0	0	0	0	0	0	0	0	0
45226.2	1	38.4603	38.4603	30	990	31.1	6.84	28.85	7.02	189.98	0	19.98	0.01	0	0	0	4.19	304.19	0	0	0	0	0	3.71	0	0.47	0	0	0	0	0	0	0	0	0	0
45226.2	1	38.4658	38.4658	30	990	31.1	6.84	28.88	7.01	190.04	0	20	0.01	0	0	0	4.19	304.19	0	0	0	0	0	3.71	0	0.47	0	0	0	0	0	0	0	0	0	0
45226.2	1	38.4714	38.4714	30	990	31.1	6.84	28.9	7	190	0	20	0.01	0	0	0	4.19	304.19	0	0	0	0	0	3.71	0	0.47	0	0	0	0	0	0	0	0	0	0
45226.2	1	38.4769	38.4769	30	1000	31.2	6.84	28.94	7	189.95	0	20.03	0.01	0	0	0	4.19	304.19	0	0	0	0	0	3.71	0	0.47	0	0	0	0	0	0	0	0	0	0
45226.2	1	38.4825	38.4825	30	990	31.1	6.84	28.97	6.99	190.01	0	20.02	0.01	0	0	0	4.19	304.19	0	0	0	0	0	3.71	0	0.47	0	0	0	0	0	0	0	0	0	0
45226.2	1	38.4881	38.4881	30	990	31.1	6.84	28.95	7.01	189.99	0	19.97	0.01	0	0	0	4.19	304.19	0	0	0	0	0	3.71	0	0.47	0	0	0	0	0	0	0	0	0	0
45226.2	1	38.4936	38.4936	30	1000	31.1	6.84	28.91	7.01	190.05	0	19.99	0.01	0	0	0	4.19	304.19	0	0	0	0	0	3.71	0	0.47	0	0	0	0	0	0	0	0	0	0
45226.2	1	38.4992	38.4992	30	990	31	6.84	28.83	7	189.97	0	20.05	0.01	0	0	0	4.19	304.19	0	0	0	0	0	3.71	0	0.47	0	0	0	0	0	0	0	0	0	0
45226.2	1	38.5047	38.5047	30	990	31	6.84	28.72	6.98	190.04	0	20.01	0.01	0	0	0	4.19	304.19	0	0	0	0	0	3.71	0	0.47	0	0	0	0	0	0	0	0	0	0
45226.2	1	38.5103	38.5103	30	990	31	6.84	28.66	7	189.99	0	19.96	0.01	0	0	0	4.19	304.19	0	0	0	0	0	3.71	0	0.47	0	0	0	0	0	0	0	0	0	0
45226.2	1	38.5158	38.5158	30	990	31.1	6.84	28.63	7	190.03	0	19.96	0.01	0	0	0	4.19	304.19	0	0	0	0	0	3.71	0	0.47	0	0	0	0	0	0	0	0	0	0
45226.2	1	38.5214	38.5214	30	990	31.1	6.84	28.64	7.01	189.92	0	19.96	0.01	0	0	0	4.19	304.19	0	0	0	0	0	3.71	0	0.47	0	0	0	0	0	0	0	0	0	0
45226.2	1	38.5269	38.5269	30	980	31	6.84	28.63	7.01	190.03	0	20	0.01	0	0	0	4.19	304.19	0	0	0	0	0	3.71	0	0.47	0	0	0	0	0	0	0	0	0	0
45226.2	1	38.5325	38.5325	30	990	31	6.84	28.63	6.99	190	0	20.03	0.01	0	0	0	4.19	304.19	0	0	0	0	0	3.71	0	0.47	0	0	0	0	0	0	0	0	0	0
45226.2	1	38.5381	38.5381	30	990	31	6.84	28.64	6.99	190.07	0	20.05	0.01	0	0	0	4.19	304.19	0	0	0	0	0	3.71	0	0.47	0	0	0	0	0	0	0	0	0	0
45226.2	1	38.5436	38.5436	30	980	31.1	6.84	28.65	7.02	189.91	0	20.02	0.01	0	0	0	4.19	304.19	0	0	0	0	0	3.71	0	0.47	0	0	0	0	0	0	0	0	0	0
45226.2	1	38.5492	38.5492	30	980	31.1	6.84	28.67	7.01	189.99	0	19.98	0.01	0	0	0	4.19	304.19	0	0	0	0	0	3.71	0	0.47	0	0	0	0	0	0	0	0	0	0
45226.2	1	38.5547	38.5547	30	980	31.1	6.84	28.73	7.01	189.98	0	20.02	0.01	0	0	0	4.19	304.19	0	0	0	0	0	3.71	0	0.47	0	0	0	0	0	0	0	0	0	0
45226.2	1	38.5603	38.5603	30	990	31.1	6.84	28.8	7.01	189.97	0	20	0.01	0	0	0	4.19	304.19	0	0	0	0	0	3.71	0	0.47	0	0	0	0	0	0	0	0	0	0
45226.2	1	38.5659	38.5659	30	1000	31.1	6.84	28.88	7.02	190.01	0	19.99	0.01	0	0	0	4.19	304.19	0	0	0	0	0	3.71	0	0.47	0	0	0	0	0	0	0	0	0	0
45226.2	1	38.5714	38.5714	30	1000	31	6.84	28.93	7.02	190	0	19.92	0.01	0	0	0	4.19	304.19	0	0	0	0	0	3.71	0	0.47	0	0	0	0	0	0	0	0	0	0
45226.2	1	38.577	38.577	30	1000	31	6.84	28.96	7	189.96	0	20	0.01	0	0	0	4.19	304.19	0	0	0	0	0	3.71	0	0.47	0	0	0	0	0	0	0	0	0	0
45226.2	1	38.5825	38.5825	30	1000	31	6.84	28.9	6.99	190.01	0	19.98	0.01	0	0	0	4.19	304.19	0	0	0	0	0	3.71	0	0.47	0	0	0	0	0	0	0	0	0	0
45226.2	1	38.5881	38.5881	30	990	31.1	6.84	28.82	6.98	190.02	0	20.03	0.01	0	0	0	4.19	304.19	0	0	0	0	0	3.71	0	0.47	0	0	0	0	0	0	0	0	0	0
45226.2	1	38.5937	38.5937	30	990	31.1	6.84	28.74	6.99	190.01	0	19.97	0.01	0	0	0	4.19	304.19	0	0	0	0	0	3.71	0	0.47	0	0	0	0	0	0	0	0	0	0
45226.2	1	38.5992	38.5992	30	990	31.1	6.84	28.68	7	190.02	0	19.99	0.01	0	0	0	4.19	304.19	0	0	0	0	0	3.71	0	0.47	0	0	0	0	0	0	0	0	0	0
45226.2	1	38.6048	38.6048	30	990	31.1	6.84	28.67	6.99	189.99	0	19.97	0.01	0	0	0	4.19	304.19	0	0	0	0	0	3.71	0	0.47	0	0	0	0	0	0	0	0	0	0
45226.2	1	38.6103	38.6103	30	990	31.1	6.84	28.68	6.97	190.02	0	20.02	0.01	0	0	0	4.19	304.19	0	0	0	0	0	3.71	0	0.47	0	0	0	0	0	0	0	0	0	0
45226.2	1	38.6159	38.6159	30	990	31.1	6.84	28.69	6.99	190.01	0	20.06	0.01	0	0	0	4.19	304.19	0	0	0	0	0	3.71	0	0.47	0	0	0	0	0	0	0	0	0	0
45226.2	1	38.6215	38.6215	30	990	31.1	6.84	28.65	6.99	189.97	0	20.01	0.01	0	0	0	4.19	304.19	0	0	0	0	0	3.71	0	0.47	0	0	0	0	0	0	0	0	0	0
45226.2	1	38.627	38.627	30	990	31.1	6.84	28.61	7.01	189.99	0	20.02	0.01	0	0	0	4.19	304.19	0	0	0	0	0	3.71	0	0.47	0	0	0	0	0	0	0	0	0	0
45226.2	1	38.6326	38.6326	30	990	31.1	6.84	28.55	6.99	190.03	0	19.94	0.01	0	0	0	4.19	304.19	0	0	0	0	0	3.71	0	0.47	0	0	0	0	0	0	0	0	0	0
45226.2	1	38.6381	38.6381	30	990	31.1	6.84	28.49	7.01	189.99	0	19.98	0.01	0	0	0	4.19	304.19	0	0	0	0	0	3.71	0	0.47	0	0	0	0	0	0	0	0	0	0
45226.2	1	38.6437	38.6437	30	990	31.1	6.84	28.44	6.98	189.97	0	19.97	0.01	0	0	0	4.19	304.19	0	0	0	0	0	3.71	0	0.47	0	0	0	0	0	0	0	0	0	0
45226.2	1	38.6492	38.6492	30	1000	31.1	6.84	28.43	7	190.02	0	20	0.01	0	0	0	4.19	304.19	0	0	0	0	0	3.71	0	0.47	0	0	0	0	0	0	0	0	0	0
45226.2	1	38.6548	38.6548	30	1000	31.1	6.84	28.43	7.01	189.99	0	20	0.01	0	0	0	4.19	304.19	0	0	0	0	0	3.71	0	0.47	0	0	0	0	0	0	0	0	0	0
45226.2	1	38.6604	38.6604	30	1000	31.1	6.84	28.43	6.99	189.99	0	19.97	0.01	0	0	0	4.19	304.19	0	0	0	0	0	3.71	0	0.47	0	0	0	0	0	0	0	0	0	0
45226.2	1	38.6659	38.6659	30	990	31.1	6.84	28.41	6.99	190.03	0	19.96	0.01	0	0	0	4.19	304.19	0	0	0	0	0	3.71	0	0.47	0	0	0	0	0	0	0	0	0	0
45226.2	1	38.6715	38.6715	30	1000	31.1	6.84	28.39	7.01	190.01	0	20.04	0.01	0	0	0	4.19	304.19	0	0	0	0	0	3.71	0	0.47	0	0	0	0	0	0	0	0	0	0
45226.2	1	38.6771	38.6771	30	1000	31	6.84	28.35	7	190.01	0	20.06	0.01	0	0	0	4.19	304.19	0	0	0	0	0	3.71	0	0.47	0	0	0	0	0	0	0	0	0	0
45226.2	1	38.6826	38.6826	30	990	31.1	6.84	28.36	7.02	190.04	0	20.01	0.01	0	0	0	4.19	304.19	0	0	0	0	0	3.71	0	0.47	0	0	0	0	0	0	0	0	0	0
45226.2	1	38.6882	38.6882	30	990	31	6.84	28.37	7.01	189.95	0	20.05	0.01	0	0	0	4.19	304.19	0	0	0	0	0	3.71	0	0.47	0	0	0	0	0	0	0	0	0	0
45226.2	1	38.6937	38.6937	30	990	31	6.84	28.47	7.01	190.01	0	19.98	0.01	0	0	0	4.19	304.19	0	0	0	0	0	3.71	0	0.47	0	0	0	0	0	0	0	0	0	0
45226.2	1	38.6993	38.6993	30	990	31	6.84	28.62	7.01	190.02	0	19.98	0.01	0	0	0	4.19	304.19	0	0	0	0	0	3.71	0	0.47	0	0	0	0	0	0	0	0	0	0
45226.2	1	38.7049	38.7049	30	990	31	6.84	28.8	7.02	189.96	0	19.94	0.01	0	0	0	4.19	304.19	0	0	0	0	0	3.71	0	0.47	0	0	0	0	0	0	0	0	0	0
45226.2	1	38.7104	38.7104	30	990	31	6.84	28.92	7	190.01	0	20.01	0.01	0	0	0	4.19	304.19	0	0	0	0	0	3.71	0	0.47	0	0	0	0	0	0	0	0	0	0
45226.2	1	38.716	38.716	30	990	31	6.84	28.9	6.99	189.96	0	20.04	0.01	0	0	0	4.19	304.19	0	0	0	0	0	3.71	0	0.47	0	0	0	0	0	0	0	0	0	0
45226.2	1	38.7215	38.7215	30	990	31	6.84	28.85	7	190.04	0	20.02	0.01	0	0	0	4.19	304.19	0	0	0	0	0	3.71	0	0.47	0	0	0	0	0	0	0	0	0	0
45226.2	1	38.7271	38.7271	30	990	31	6.84	28.83	6.99	189.96	0	20.01	0.01	0	0	0	4.19	304.19	0	0	0	0	0	3.71	0	0.47	0	0	0	0	0	0	0	0	0	0
45226.2	1	38.7326	38.7326	30	1000	30.9	6.84	28.84	6.99	190.01	0	20	0.01	0	0	0	4.19	304.19	0	0	0	0	0	3.71	0	0.47	0	0	0	0	0	0	0	0	0	0
45226.2	1	38.7382	38.7382	30	1000	30.9	6.84	28.83	6.99	190.04	0	19.98	0.01	0	0	0	4.19	304.19	0	0	0	0	0	3.71	0	0.47	0	0	0	0	0	0	0	0	0	0
45226.2	1	38.7438	38.7438	30	1000	31	6.84	28.83	7.01	190.04	0	20.02	0.01	0	0	0	4.19	304.19	0	0	0	0	0	3.71	0	0.47	0	0	0	0	0	0	0	0	0	0
45226.2	1	38.7493	38.7493	30	1000	31	6.84	28.83	7.02	190.04	0	20.02	0.01	0	0	0	4.19	304.19	0	0	0	0	0	3.71	0	0.47	0	0	0	0	0	0	0	0	0	0
45226.2	1	38.7549	38.7549	30	1000	31	6.84	28.79	7	190.07	0	20.03	0.01	0	0	0	4.19	304.19	0	0	0	0	0	3.71	0	0.47	0	0	0	0	0	0	0	0	0	0
45226.2	1	38.7605	38.7605	30	1000	31	6.84	28.75	6.99	190.02	0	19.99	0.01	0	0	0	4.19	304.19	0	0	0	0	0	3.71	0	0.47	0	0	0	0	0	0	0	0	0	0
45226.2	1	38.766	38.766	30	990	31	6.84	28.69	7.01	190.09	0	20.01	0.01	0	0	0	4.19	304.19	0	0	0	0	0	3.71	0	0.47	0	0	0	0	0	0	0	0	0	0
45226.2	1	38.7716	38.7716	30	1000	31	6.84	28.67	7	189.98	0	19.96	0.01	0	0	0	4.19	304.19	0	0	0	0	0	3.71	0	0.47	0	0	0	0	0	0	0	0	0	0
45226.2	1	38.7771	38.7771	30	990	31.1	6.84	28.67	7.01	190.07	0	20.03	0.01	0	0	0	4.19	304.19	0	0	0	0	0	3.71	0	0.47	0	0	0	0	0	0	0	0	0	0
45226.2	1	38.7827	38.7827	30	990	31.1	6.84	28.7	7	190.05	0	20.02	0.01	0	0	0	4.19	304.19	0	0	0	0	0	3.71	0	0.47	0	0	0	0	0	0	0	0	0	0
45226.2	1	38.7883	38.7883	30	990	31	6.84	28.71	7.02	190.02	0	20.01	0.01	0	0	0	4.19	304.19	0	0	0	0	0	3.71	0	0.47	0	0	0	0	0	0	0	0	0	0
45226.2	1	38.7938	38.7938	30	990	31	6.84	28.7	7.01	190.02	0	19.99	0.01	0	0	0	4.19	304.19	0	0	0	0	0	3.71	0	0.47	0	0	0	0	0	0	0	0	0	0
45226.2	1	38.7994	38.7994	30	990	31	6.84	28.68	7.01	190.03	0	20.02	0.01	0	0	0	4.19	304.19	0	0	0	0	0	3.71	0	0.47	0	0	0	0	0	0	0	0	0	0
45226.2	1	38.8049	38.8049	30	990	31	6.84	28.65	7	190.02	0	20.01	0.01	0	0	0	4.19	304.19	0	0	0	0	0	3.71	0	0.47	0	0	0	0	0	0	0	0	0	0
45226.2	1	38.8105	38.8105	30	990	31.1	6.84	28.63	7	190.02	0	20	0.01	0	0	0	4.19	304.19	0	0	0	0	0	3.71	0	0.47	0	0	0	0	0	0	0	0	0	0
45226.2	1	38.8161	38.8161	30	990	31	6.84	28.62	7	190.04	0	19.95	0.01	0	0	0	4.19	304.19	0	0	0	0	0	3.71	0	0.47	0	0	0	0	0	0	0	0	0	0
45226.2	1	38.8216	38.8216	30	1000	31	6.84	28.63	7	190.07	0	20	0.01	0	0	0	4.19	304.19	0	0	0	0	0	3.71	0	0.47	0	0	0	0	0	0	0	0	0	0
45226.2	1	38.8272	38.8272	30	1000	31	6.84	28.65	7	190.02	0	19.98	0.01	0	0	0	4.19	304.19	0	0	0	0	0	3.71	0	0.47	0	0	0	0	0	0	0	0	0	0
45226.2	1	38.8328	38.8328	30	1000	31	6.84	28.68	6.99	189.98	0	20.02	0.01	0	0	0	4.19	304.19	0	0	0	0	0	3.71	0	0.47	0	0	0	0	0	0	0	0	0	0
45226.2	1	38.8383	38.8383	30	1000	31	6.84	28.69	7	189.98	0	19.99	0.01	0	0	0	4.19	304.19	0	0	0	0	0	3.71	0	0.47	0	0	0	0	0	0	0	0	0	0
45226.2	1	38.8439	38.8439	30	1020	31	6.84	28.68	7	190.03	0	20	0.01	0	0	0	4.19	304.19	0	0	0	0	0	3.71	0	0.47	0	0	0	0	0	0	0	0	0	0
45226.2	1	38.8494	38.8494	30	1000	31.1	6.84	28.65	6.99	190.04	0	20	0.01	0	0	0	4.19	304.19	0	0	0	0	0	3.71	0	0.47	0	0	0	0	0	0	0	0	0	0
45226.2	1	38.855	38.855	30	990	31	6.84	28.58	7	190.04	0	20.01	0.01	0	0	0	4.19	304.19	0	0	0	0	0	3.71	0	0.47	0	0	0	0	0	0	0	0	0	0
45226.2	1	38.8606	38.8606	30	1000	31	6.84	28.55	6.98	190.03	0	19.98	0.01	0	0	0	4.19	304.19	0	0	0	0	0	3.71	0	0.47	0	0	0	0	0	0	0	0	0	0
45226.2	1	38.8661	38.8661	30	990	31	6.84	28.51	7.01	190	0	20.03	0.01	0	0	0	4.19	304.19	0	0	0	0	0	3.71	0	0.47	0	0	0	0	0	0	0	0	0	0
45226.2	1	38.8717	38.8717	30	990	31	6.84	28.5	7	190.04	0	20.03	0.01	0	0	0	4.19	304.19	0	0	0	0	0	3.71	0	0.47	0	0	0	0	0	0	0	0	0	0
45226.2	1	38.8772	38.8772	30	990	31	6.84	28.58	7.01	190	0	20.02	0.01	0	0	0	4.19	304.19	0	0	0	0	0	3.71	0	0.47	0	0	0	0	0	0	0	0	0	0
45226.2	1	38.8828	38.8828	30	980	31	6.84	28.69	7	190.03	0	20.02	0.01	0	0	0	4.19	304.19	0	0	0	0	0	3.71	0	0.47	0	0	0	0	0	0	0	0	0	0
45226.2	1	38.8883	38.8883	30	990	31	6.84	28.91	7.02	189.97	0	20	0.01	0	0	0	4.19	304.19	0	0	0	0	0	3.71	0	0.47	0	0	0	0	0	0	0	0	0	0
45226.2	1	38.8939	38.8939	30	990	31	6.84	29.04	7	189.97	0	20	0.01	0	0	0	4.19	304.19	0	0	0	0	0	3.71	0	0.47	0	0	0	0	0	0	0	0	0	0
45226.2	1	38.8995	38.8995	30	980	31	6.84	29.05	6.98	189.97	0	19.99	0.01	0	0	0	4.19	304.19	0	0	0	0	0	3.71	0	0.47	0	0	0	0	0	0	0	0	0	0
45226.2	1	38.905	38.905	30	990	31	6.84	29.02	6.99	190.02	0	20.02	0.01	0	0	0	4.19	304.19	0	0	0	0	0	3.71	0	0.47	0	0	0	0	0	0	0	0	0	0
45226.2	1	38.9106	38.9106	30	990	31	6.84	28.96	6.99	189.98	0	19.99	0.01	0	0	0	4.19	304.19	0	0	0	0	0	3.71	0	0.47	0	0	0	0	0	0	0	0	0	0
45226.2	1	38.9162	38.9162	30	990	31	6.84	28.86	6.98	190.07	0	19.99	0.01	0	0	0	4.19	304.19	0	0	0	0	0	3.71	0	0.47	0	0	0	0	0	0	0	0	0	0
45226.2	1	38.9217	38.9217	30	1000	31	6.84	28.76	6.99	190	0	20.05	0.01	0	0	0	4.19	304.19	0	0	0	0	0	3.71	0	0.47	0	0	0	0	0	0	0	0	0	0
45226.2	1	38.9273	38.9273	30	1000	30.9	6.84	28.77	6.99	190.03	0	20.04	0.01	0	0	0	4.19	304.19	0	0	0	0	0	3.71	0	0.47	0	0	0	0	0	0	0	0	0	0
45226.2	1	38.9329	38.9329	30	1000	31	6.84	28.77	7	189.97	0	20	0.01	0	0	0	4.19	304.19	0	0	0	0	0	3.71	0	0.47	0	0	0	0	0	0	0	0	0	0
45226.2	1	38.9384	38.9384	30	1000	31	6.84	28.77	6.99	190.02	0	19.96	0.01	0	0	0	4.19	304.19	0	0	0	0	0	3.71	0	0.47	0	0	0	0	0	0	0	0	0	0
45226.2	1	38.944	38.944	30	1000	31	6.84	28.77	6.99	189.98	0	20.02	0.01	0	0	0	4.19	304.19	0	0	0	0	0	3.71	0	0.47	0	0	0	0	0	0	0	0	0	0
45226.2	1	38.9495	38.9495	30	1000	30.9	6.84	28.76	7.01	189.99	0	19.96	0.01	0	0	0	4.19	304.19	0	0	0	0	0	3.71	0	0.47	0	0	0	0	0	0	0	0	0	0
45226.2	1	38.9551	38.9551	30	1000	31	6.84	28.75	7	190.03	0	20	0.01	0	0	0	4.19	304.19	0	0	0	0	0	3.71	0	0.47	0	0	0	0	0	0	0	0	0	0
45226.2	1	38.9607	38.9607	30	990	31	6.84	28.76	7.01	189.95	0	20	0.01	0	0	0	4.19	304.19	0	0	0	0	0	3.71	0	0.47	0	0	0	0	0	0	0	0	0	0
45226.2	1	38.9662	38.9662	30	990	31.1	6.84	28.79	7.01	189.99	0	19.97	0.01	0	0	0	4.19	304.19	0	0	0	0	0	3.71	0	0.47	0	0	0	0	0	0	0	0	0	0
45226.2	1	38.9718	38.9718	30	990	31.1	6.84	28.83	7	189.98	0	20.02	0.01	0	0	0	4.19	304.19	0	0	0	0	0	3.71	0	0.47	0	0	0	0	0	0	0	0	0	0
45226.2	1	38.9773	38.9773	30	990	31	6.84	28.83	7.02	190.01	0	19.99	0.01	0	0	0	4.19	304.19	0	0	0	0	0	3.71	0	0.47	0	0	0	0	0	0	0	0	0	0
45226.2	1	38.9829	38.9829	30	980	31.1	6.84	28.83	7.02	190.04	0	20	0.01	0	0	0	4.19	304.19	0	0	0	0	0	3.71	0	0.47	0	0	0	0	0	0	0	0	0	0
45226.2	1	38.9885	38.9885	30	990	31.1	6.84	28.82	6.99	190.04	0	20.01	0.01	0	0	0	4.19	304.19	0	0	0	0	0	3.71	0	0.47	0	0	0	0	0	0	0	0	0	0
45226.2	1	38.994	38.994	30	980	31	6.84	28.85	7	190	0	20.01	0.01	0	0	0	4.19	304.19	0	0	0	0	0	3.71	0	0.47	0	0	0	0	0	0	0	0	0	0
45226.2	1	38.9996	38.9996	30	980	31	6.84	28.85	6.99	190	0	20.02	0.01	0	0	0	4.19	304.19	0	0	0	0	0	3.71	0	0.47	0	0	0	0	0	0	0	0	0	0
45226.2	1	39.0051	39.0051	30	990	31.1	6.84	28.87	7	189.94	0	20	0.01	0	0	0	4.19	304.19	0	0	0	0	0	3.71	0	0.47	0	0	0	0	0	0	0	0	0	0
45226.2	1	39.0107	39.0107	30	1000	31	6.84	28.89	7	190.05	0	20	0.01	0	0	0	4.19	304.19	0	0	0	0	0	3.71	0	0.47	0	0	0	0	0	0	0	0	0	0
45226.2	1	39.0162	39.0162	30	990	30.9	6.84	28.91	7	190	0	19.99	0.01	0	0	0	4.19	304.19	0	0	0	0	0	3.71	0	0.47	0	0	0	0	0	0	0	0	0	0
45226.2	1	39.0218	39.0218	30	1000	31	6.84	28.92	6.99	190.04	0	20.06	0.01	0	0	0	4.19	304.19	0	0	0	0	0	3.71	0	0.47	0	0	0	0	0	0	0	0	0	0
45226.2	1	39.0274	39.0274	30	1000	31	6.84	28.94	7	189.93	0	20.02	0.01	0	0	0	4.19	304.19	0	0	0	0	0	3.71	0	0.47	0	0	0	0	0	0	0	0	0	0
45226.2	1	39.033	39.033	30	1000	31	6.84	28.91	6.99	189.95	0	19.98	0.01	0	0	0	4.19	304.19	0	0	0	0	0	3.71	0	0.47	0	0	0	0	0	0	0	0	0	0
45226.2	1	39.0385	39.0385	30	1000	31	6.84	28.86	6.99	190.01	0	19.97	0.01	0	0	0	4.19	304.19	0	0	0	0	0	3.71	0	0.47	0	0	0	0	0	0	0	0	0	0
45226.2	1	39.0441	39.0441	30	1000	31	6.84	28.8	6.99	190.04	0	19.99	0.01	0	0	0	4.19	304.19	0	0	0	0	0	3.71	0	0.47	0	0	0	0	0	0	0	0	0	0
45226.2	1	39.0496	39.0496	30	990	31	6.84	28.71	7	189.99	0	19.97	0.01	0	0	0	4.19	304.19	0	0	0	0	0	3.71	0	0.47	0	0	0	0	0	0	0	0	0	0
45226.2	1	39.0552	39.0552	30	990	31	6.84	28.67	7.02	189.99	0	20.03	0.01	0	0	0	4.19	304.19	0	0	0	0	0	3.71	0	0.47	0	0	0	0	0	0	0	0	0	0
45226.2	1	39.0607	39.0607	30	980	31	6.84	28.65	7.01	189.97	0	20.04	0.01	0	0	0	4.19	304.19	0	0	0	0	0	3.71	0	0.47	0	0	0	0	0	0	0	0	0	0
45226.2	1	39.0663	39.0663	30	990	31	6.84	28.68	7.01	190.05	0	20.01	0.01	0	0	0	4.19	304.19	0	0	0	0	0	3.71	0	0.47	0	0	0	0	0	0	0	0	0	0
45226.2	1	39.0719	39.0719	30	980	31	6.84	28.75	7.02	190	0	20.03	0.01	0	0	0	4.19	304.19	0	0	0	0	0	3.71	0	0.47	0	0	0	0	0	0	0	0	0	0
45226.2	1	39.0774	39.0774	30	990	31	6.84	28.91	7	190	0	19.98	0.01	0	0	0	4.19	304.19	0	0	0	0	0	3.71	0	0.47	0	0	0	0	0	0	0	0	0	0
45226.2	1	39.083	39.083	30	980	31	6.84	29.02	7.02	189.99	0	19.97	0.01	0	0	0	4.19	304.19	0	0	0	0	0	3.71	0	0.47	0	0	0	0	0	0	0	0	0	0
45226.2	1	39.0886	39.0886	30	990	31	6.84	29.03	7	190.01	0	19.98	0.01	0	0	0	4.19	304.19	0	0	0	0	0	3.71	0	0.47	0	0	0	0	0	0	0	0	0	0
45226.2	1	39.0941	39.0941	30	990	31.1	6.84	29.06	6.99	190.01	0	19.99	0.01	0	0	0	4.19	304.19	0	0	0	0	0	3.71	0	0.47	0	0	0	0	0	0	0	0	0	0
45226.2	1	39.0997	39.0997	30	990	31	6.84	29.07	6.98	190.01	0	19.98	0.01	0	0	0	4.19	304.19	0	0	0	0	0	3.71	0	0.47	0	0	0	0	0	0	0	0	0	0
45226.2	1	39.1052	39.1052	30	1000	31.1	6.84	29.07	6.99	190.03	0	19.97	0.01	0	0	0	4.19	304.19	0	0	0	0	0	3.71	0	0.47	0	0	0	0	0	0	0	0	0	0
45226.2	1	39.1108	39.1108	30	1000	31	6.84	29.04	7	189.99	0	20.02	0.01	0	0	0	4.19	304.19	0	0	0	0	0	3.71	0	0.47	0	0	0	0	0	0	0	0	0	0
45226.2	1	39.1164	39.1164	30	1000	31.1	6.84	28.99	7	189.98	0	20	0.01	0	0	0	4.19	304.19	0	0	0	0	0	3.71	0	0.47	0	0	0	0	0	0	0	0	0	0
45226.2	1	39.1219	39.1219	30	1000	31.1	6.84	28.93	6.99	190	0	20.01	0.01	0	0	0	4.19	304.19	0	0	0	0	0	3.71	0	0.47	0	0	0	0	0	0	0	0	0	0
45226.2	1	39.1275	39.1275	30	1000	31.1	6.84	28.86	6.98	189.93	0	20.01	0.01	0	0	0	4.19	304.19	0	0	0	0	0	3.71	0	0.47	0	0	0	0	0	0	0	0	0	0
45226.2	1	39.1331	39.1331	30	990	31	6.84	28.79	7	190.03	0	19.98	0.01	0	0	0	4.19	304.19	0	0	0	0	0	3.71	0	0.47	0	0	0	0	0	0	0	0	0	0
45226.2	1	39.1386	39.1386	30	990	31	6.84	28.74	7	190.02	0	20	0.01	0	0	0	4.19	304.19	0	0	0	0	0	3.71	0	0.47	0	0	0	0	0	0	0	0	0	0
45226.2	1	39.1442	39.1442	30	990	31	6.84	28.69	7	189.94	0	20.01	0.01	0	0	0	4.19	304.19	0	0	0	0	0	3.71	0	0.47	0	0	0	0	0	0	0	0	0	0
45226.2	1	39.1497	39.1497	30	990	31	6.84	28.65	7	189.95	0	20.03	0.01	0	0	0	4.19	304.19	0	0	0	0	0	3.71	0	0.47	0	0	0	0	0	0	0	0	0	0
45226.2	1	39.1553	39.1553	30	990	31.1	6.84	28.64	7	190	0	20.01	0.01	0	0	0	4.19	304.19	0	0	0	0	0	3.71	0	0.47	0	0	0	0	0	0	0	0	0	0
45226.2	1	39.1609	39.1609	30	990	31.1	6.84	28.63	7	189.98	0	19.98	0.01	0	0	0	4.19	304.19	0	0	0	0	0	3.71	0	0.47	0	0	0	0	0	0	0	0	0	0
45226.2	1	39.1664	39.1664	30	990	31	6.84	28.64	7.01	189.95	0	19.98	0.01	0	0	0	4.19	304.19	0	0	0	0	0	3.71	0	0.47	0	0	0	0	0	0	0	0	0	0
45226.2	1	39.172	39.172	30	980	31	6.84	28.65	7.02	190.01	0	19.99	0.01	0	0	0	4.19	304.19	0	0	0	0	0	3.71	0	0.47	0	0	0	0	0	0	0	0	0	0
45226.2	1	39.1775	39.1775	30	990	31	6.84	28.64	7	190.01	0	19.97	0.01	0	0	0	4.19	304.19	0	0	0	0	0	3.71	0	0.47	0	0	0	0	0	0	0	0	0	0
45226.2	1	39.1831	39.1831	30	990	31	6.84	28.64	7.01	189.99	0	20.01	0.01	0	0	0	4.19	304.19	0	0	0	0	0	3.71	0	0.47	0	0	0	0	0	0	0	0	0	0
45226.2	1	39.1887	39.1887	30	990	31.1	6.84	28.65	7.01	190.02	0	19.97	0.01	0	0	0	4.19	304.19	0	0	0	0	0	3.71	0	0.47	0	0	0	0	0	0	0	0	0	0
45226.2	1	39.1942	39.1942	30	990	31.1	6.84	28.67	7	190.01	0	19.98	0.01	0	0	0	4.19	304.19	0	0	0	0	0	3.71	0	0.47	0	0	0	0	0	0	0	0	0	0
45226.2	1	39.1998	39.1998	30	990	31	6.84	28.71	7	190	0	20	0.01	0	0	0	4.19	304.19	0	0	0	0	0	3.71	0	0.47	0	0	0	0	0	0	0	0	0	0
45226.2	1	39.2053	39.2053	30	990	31.1	6.84	28.76	6.99	189.96	0	19.99	0.01	0	0	0	4.19	304.19	0	0	0	0	0	3.71	0	0.47	0	0	0	0	0	0	0	0	0	0
45226.2	1	39.2109	39.2109	30	1000	31	6.84	28.79	6.99	190.03	0	19.96	0.01	0	0	0	4.19	304.19	0	0	0	0	0	3.71	0	0.47	0	0	0	0	0	0	0	0	0	0
45226.2	1	39.2165	39.2165	30	1000	31	6.84	28.77	7	190.03	0	20.01	0.01	0	0	0	4.19	304.19	0	0	0	0	0	3.71	0	0.47	0	0	0	0	0	0	0	0	0	0
45226.2	1	39.222	39.222	30	1000	31.1	6.84	28.73	6.99	190.05	0	20	0.01	0	0	0	4.19	304.19	0	0	0	0	0	3.71	0	0.47	0	0	0	0	0	0	0	0	0	0
45226.2	1	39.2276	39.2276	30	1000	31	6.84	28.64	7	189.96	0	19.97	0.01	0	0	0	4.19	304.19	0	0	0	0	0	3.71	0	0.47	0	0	0	0	0	0	0	0	0	0
45226.2	1	39.2331	39.2331	30	990	31	6.84	28.57	6.99	189.99	0	20	0.01	0	0	0	4.19	304.19	0	0	0	0	0	3.71	0	0.47	0	0	0	0	0	0	0	0	0	0
45226.2	1	39.2387	39.2387	30	990	31.1	6.84	28.55	6.99	190.05	0	19.99	0.01	0	0	0	4.19	304.19	0	0	0	0	0	3.71	0	0.47	0	0	0	0	0	0	0	0	0	0
45226.2	1	39.2443	39.2443	30	980	31	6.84	28.58	7	189.98	0	20.01	0.01	0	0	0	4.19	304.19	0	0	0	0	0	3.71	0	0.47	0	0	0	0	0	0	0	0	0	0
45226.2	1	39.2498	39.2498	30	990	31.1	6.84	28.67	7	190.01	0	19.97	0.01	0	0	0	4.19	304.19	0	0	0	0	0	3.71	0	0.47	0	0	0	0	0	0	0	0	0	0
45226.2	1	39.2554	39.2554	30	980	31	6.84	28.79	6.99	190.01	0	20.03	0.01	0	0	0	4.19	304.19	0	0	0	0	0	3.71	0	0.47	0	0	0	0	0	0	0	0	0	0
45226.2	1	39.2609	39.2609	30	990	31	6.84	28.88	7.01	190.01	0	19.99	0.01	0	0	0	4.19	304.19	0	0	0	0	0	3.71	0	0.47	0	0	0	0	0	0	0	0	0	0
45226.2	1	39.2665	39.2665	30	980	31	6.84	28.98	7	189.95	0	20.01	0.01	0	0	0	4.19	304.19	0	0	0	0	0	3.71	0	0.47	0	0	0	0	0	0	0	0	0	0
45226.2	1	39.2721	39.2721	30	980	31	6.84	28.99	7.01	189.99	0	20.02	0.01	0	0	0	4.19	304.19	0	0	0	0	0	3.71	0	0.47	0	0	0	0	0	0	0	0	0	0
45226.2	1	39.2776	39.2776	30	980	31	6.84	29.04	7.01	189.99	0	20.01	0.01	0	0	0	4.19	304.19	0	0	0	0	0	3.71	0	0.47	0	0	0	0	0	0	0	0	0	0
45226.2	1	39.2832	39.2832	30	990	31	6.84	29.09	7.01	189.97	0	19.98	0.01	0	0	0	4.19	304.19	0	0	0	0	0	3.71	0	0.47	0	0	0	0	0	0	0	0	0	0
45226.2	1	39.2887	39.2887	30	1000	31	6.84	29.14	7.03	190.03	0	19.99	0.01	0	0	0	4.19	304.19	0	0	0	0	0	3.71	0	0.47	0	0	0	0	0	0	0	0	0	0
45226.2	1	39.2943	39.2943	30	1000	31.1	6.84	29.18	7	190.03	0	19.99	0.01	0	0	0	4.19	304.19	0	0	0	0	0	3.71	0	0.47	0	0	0	0	0	0	0	0	0	0
45226.2	1	39.2999	39.2999	30	1000	31	6.84	29.23	7.01	189.99	0	20.05	0.01	0	0	0	4.19	304.19	0	0	0	0	0	3.71	0	0.47	0	0	0	0	0	0	0	0	0	0
45226.2	1	39.3054	39.3054	30	1000	31	6.84	29.2	6.99	189.99	0	20.01	0.01	0	0	0	4.19	304.19	0	0	0	0	0	3.71	0	0.47	0	0	0	0	0	0	0	0	0	0
45226.2	1	39.311	39.311	30	1000	31	6.84	29.15	7	190.02	0	20.01	0.01	0	0	0	4.19	304.19	0	0	0	0	0	3.71	0	0.47	0	0	0	0	0	0	0	0	0	0
45226.2	1	39.3165	39.3165	30	1000	31.1	6.84	28.95	6.99	190.03	0	20.01	0.01	0	0	0	4.19	304.19	0	0	0	0	0	3.71	0	0.47	0	0	0	0	0	0	0	0	0	0
45226.2	1	39.3221	39.3221	30	990	31	6.84	28.72	6.99	189.94	0	19.99	0.01	0	0	0	4.19	304.19	0	0	0	0	0	3.71	0	0.47	0	0	0	0	0	0	0	0	0	0
45226.2	1	39.3276	39.3276	30	1000	31	6.84	28.62	6.98	190.03	0	20	0.01	0	0	0	4.19	304.19	0	0	0	0	0	3.71	0	0.47	0	0	0	0	0	0	0	0	0	0
45226.2	1	39.3332	39.3332	30	990	31	6.84	28.61	7	189.99	0	19.99	0.01	0	0	0	4.19	304.19	0	0	0	0	0	3.71	0	0.47	0	0	0	0	0	0	0	0	0	0
45226.2	1	39.3388	39.3388	30	1000	31.1	6.84	28.57	6.99	190.01	0	19.97	0.01	0	0	0	4.19	304.19	0	0	0	0	0	3.71	0	0.47	0	0	0	0	0	0	0	0	0	0
45226.2	1	39.3443	39.3443	30	990	31.1	6.84	28.56	6.98	189.98	0	20	0.01	0	0	0	4.19	304.19	0	0	0	0	0	3.71	0	0.47	0	0	0	0	0	0	0	0	0	0
45226.2	1	39.3499	39.3499	30	990	31.1	6.84	28.56	6.98	190	0	20.01	0.01	0	0	0	4.19	304.19	0	0	0	0	0	3.71	0	0.47	0	0	0	0	0	0	0	0	0	0
45226.2	1	39.3554	39.3554	30	990	31.1	6.84	28.57	6.99	190.02	0	20	0.01	0	0	0	4.19	304.19	0	0	0	0	0	3.71	0	0.47	0	0	0	0	0	0	0	0	0	0
45226.2	1	39.361	39.361	30	990	31.1	6.84	28.7	7	189.99	0	20.01	0.01	0	0	0	4.19	304.19	0	0	0	0	0	3.71	0	0.47	0	0	0	0	0	0	0	0	0	0
45226.2	1	39.3666	39.3666	30	990	31	6.84	28.87	6.99	189.96	0	20.04	0.01	0	0	0	4.19	304.19	0	0	0	0	0	3.71	0	0.47	0	0	0	0	0	0	0	0	0	0
45226.3	1	39.3721	39.3721	30	990	31	6.84	28.94	7.03	189.99	0	19.99	0.01	0	0	0	4.19	304.19	0	0	0	0	0	3.71	0	0.47	0	0	0	0	0	0	0	0	0	0
45226.3	1	39.3777	39.3777	30	990	31.1	6.84	28.96	7.01	189.98	0	20	0.01	0	0	0	4.19	304.19	0	0	0	0	0	3.71	0	0.47	0	0	0	0	0	0	0	0	0	0
45226.3	1	39.3832	39.3832	30	990	31.1	6.84	28.94	7.01	189.98	0	19.99	0.01	0	0	0	4.19	304.19	0	0	0	0	0	3.71	0	0.47	0	0	0	0	0	0	0	0	0	0
45226.3	1	39.3888	39.3888	30	990	31.1	6.84	28.93	7	190	0	20.01	0.01	0	0	0	4.19	304.19	0	0	0	0	0	3.71	0	0.47	0	0	0	0	0	0	0	0	0	0
45226.3	1	39.3944	39.3944	30	1000	31.1	6.84	28.97	7.01	190.06	0	20	0.01	0	0	0	4.19	304.19	0	0	0	0	0	3.71	0	0.47	0	0	0	0	0	0	0	0	0	0
45226.3	1	39.3999	39.3999	30	1000	31	6.84	28.98	6.99	190.05	0	20	0.01	0	0	0	4.19	304.19	0	0	0	0	0	3.71	0	0.47	0	0	0	0	0	0	0	0	0	0
45226.3	1	39.4055	39.4055	30	1000	31.1	6.84	28.95	6.99	190	0	19.99	0.01	0	0	0	4.19	304.19	0	0	0	0	0	3.71	0	0.47	0	0	0	0	0	0	0	0	0	0
45226.3	1	39.411	39.411	30	1010	31	6.84	28.9	6.99	190.01	0	19.96	0.01	0	0	0	4.19	304.19	0	0	0	0	0	3.71	0	0.47	0	0	0	0	0	0	0	0	0	0
45226.3	1	39.4166	39.4166	30	990	31	6.84	28.78	6.99	189.98	0	19.99	0.01	0	0	0	4.19	304.19	0	0	0	0	0	3.71	0	0.47	0	0	0	0	0	0	0	0	0	0
45226.3	1	39.4221	39.4221	30	1000	31.1	6.84	28.59	7	190.04	0	19.95	0.01	0	0	0	4.19	304.19	0	0	0	0	0	3.71	0	0.47	0	0	0	0	0	0	0	0	0	0
45226.3	1	39.4277	39.4277	30	990	31	6.84	28.48	7	189.97	0	19.98	0.01	0	0	0	4.19	304.19	0	0	0	0	0	3.71	0	0.47	0	0	0	0	0	0	0	0	0	0
45226.3	1	39.4333	39.4333	30	1000	31	6.84	28.43	6.99	190.02	0	19.98	0.01	0	0	0	4.19	304.19	0	0	0	0	0	3.71	0	0.47	0	0	0	0	0	0	0	0	0	0
45226.3	1	39.4388	39.4388	30	990	31	6.84	28.4	7	190.01	0	20	0.01	0	0	0	4.19	304.19	0	0	0	0	0	3.71	0	0.47	0	0	0	0	0	0	0	0	0	0
45226.3	1	39.4444	39.4444	30	990	31	6.84	28.4	6.99	190.01	0	19.97	0.01	0	0	0	4.19	304.19	0	0	0	0	0	3.71	0	0.47	0	0	0	0	0	0	0	0	0	0
45226.3	1	39.4499	39.4499	30	990	31.1	6.84	28.4	7	189.99	0	20.03	0.01	0	0	0	4.19	304.19	0	0	0	0	0	3.71	0	0.47	0	0	0	0	0	0	0	0	0	0
45226.3	1	39.4555	39.4555	30	1000	31.1	6.84	28.46	7.01	190.01	0	20.06	0.01	0	0	0	4.19	304.19	0	0	0	0	0	3.71	0	0.47	0	0	0	0	0	0	0	0	0	0
45226.3	1	39.4611	39.4611	30	980	31	6.84	28.66	7.01	189.95	0	20	0.01	0	0	0	4.19	304.19	0	0	0	0	0	3.71	0	0.47	0	0	0	0	0	0	0	0	0	0
45226.3	1	39.4666	39.4666	30	1000	31	6.84	28.91	7.02	189.99	0	19.98	0.01	0	0	0	4.19	304.19	0	0	0	0	0	3.71	0	0.47	0	0	0	0	0	0	0	0	0	0
45226.3	1	39.4722	39.4722	30	990	31	6.84	29.09	7.01	190	0	19.95	0.01	0	0	0	4.19	304.19	0	0	0	0	0	3.71	0	0.47	0	0	0	0	0	0	0	0	0	0
45226.3	1	39.4777	39.4777	30	990	31	6.84	28.97	7.02	189.99	0	20.01	0.01	0	0	0	4.19	304.19	0	0	0	0	0	3.71	0	0.47	0	0	0	0	0	0	0	0	0	0
45226.3	1	39.4833	39.4833	30	990	31	6.84	28.92	6.99	190.03	0	19.99	0.01	0	0	0	4.19	304.19	0	0	0	0	0	3.71	0	0.47	0	0	0	0	0	0	0	0	0	0
45226.3	1	39.4888	39.4888	30	1000	31.1	6.84	28.92	7.02	190.02	0	19.99	0.01	0	0	0	4.19	304.19	0	0	0	0	0	3.71	0	0.47	0	0	0	0	0	0	0	0	0	0
45226.3	1	39.4944	39.4944	30	1000	31	6.84	28.91	6.99	190	0	19.99	0.01	0	0	0	4.19	304.19	0	0	0	0	0	3.71	0	0.47	0	0	0	0	0	0	0	0	0	0
45226.3	1	39.5	39.5	30	1000	31	6.84	28.89	7	190.02	0	19.98	0.01	0	0	0	4.19	304.19	0	0	0	0	0	3.71	0	0.47	0	0	0	0	0	0	0	0	0	0
45226.3	1	39.5055	39.5055	30	1000	31	6.84	28.92	7	190.02	0	20.02	0.01	0	0	0	4.19	304.19	0	0	0	0	0	3.71	0	0.47	0	0	0	0	0	0	0	0	0	0
45226.3	1	39.5111	39.5111	30	1000	31	6.84	28.95	7	190.01	0	20.01	0.01	0	0	0	4.19	304.19	0	0	0	0	0	3.71	0	0.47	0	0	0	0	0	0	0	0	0	0
45226.3	1	39.5166	39.5166	30	1000	31	6.84	28.99	6.99	190.01	0	20.03	0.01	0	0	0	4.19	304.19	0	0	0	0	0	3.71	0	0.47	0	0	0	0	0	0	0	0	0	0
45226.3	1	39.5222	39.5222	30	990	31	6.84	29.01	7	189.99	0	20.02	0.01	0	0	0	4.19	304.19	0	0	0	0	0	3.71	0	0.47	0	0	0	0	0	0	0	0	0	0
45226.3	1	39.5277	39.5277	30	990	31.1	6.84	28.99	7	189.99	0	20.01	0.01	0	0	0	4.19	304.19	0	0	0	0	0	3.71	0	0.47	0	0	0	0	0	0	0	0	0	0
45226.3	1	39.5333	39.5333	30	990	31.1	6.84	28.97	6.99	190.04	0	20	0.01	0	0	0	4.19	304.19	0	0	0	0	0	3.71	0	0.47	0	0	0	0	0	0	0	0	0	0
45226.3	1	39.5389	39.5389	30	990	31.1	6.84	28.95	6.98	189.94	0	19.98	0.01	0	0	0	4.19	304.19	0	0	0	0	0	3.71	0	0.47	0	0	0	0	0	0	0	0	0	0
45226.3	1	39.5444	39.5444	30	990	31.2	6.84	28.93	6.99	190.05	0	20.01	0.01	0	0	0	4.19	304.19	0	0	0	0	0	3.71	0	0.47	0	0	0	0	0	0	0	0	0	0
45226.3	1	39.55	39.55	30	990	31.1	6.84	28.95	6.99	189.96	0	19.97	0.01	0	0	0	4.19	304.19	0	0	0	0	0	3.71	0	0.47	0	0	0	0	0	0	0	0	0	0
45226.3	1	39.5555	39.5555	30	980	31.1	6.84	28.99	7.01	189.93	0	19.98	0.01	0	0	0	4.19	304.19	0	0	0	0	0	3.71	0	0.47	0	0	0	0	0	0	0	0	0	0
45226.3	1	39.5611	39.5611	30	990	31	6.84	29	7.02	189.93	0	20.01	0.01	0	0	0	4.19	304.19	0	0	0	0	0	3.71	0	0.47	0	0	0	0	0	0	0	0	0	0
45226.3	1	39.5667	39.5667	30	980	31	6.84	28.97	7.02	190.05	0	20	0.01	0	0	0	4.19	304.19	0	0	0	0	0	3.71	0	0.47	0	0	0	0	0	0	0	0	0	0
45226.3	1	39.5722	39.5722	30	980	31	6.84	28.91	7.01	189.97	0	20.04	0.01	0	0	0	4.19	304.19	0	0	0	0	0	3.71	0	0.47	0	0	0	0	0	0	0	0	0	0
45226.3	1	39.5778	39.5778	30	990	31	6.84	28.81	7.02	189.99	0	19.98	0.01	0	0	0	4.19	304.19	0	0	0	0	0	3.71	0	0.47	0	0	0	0	0	0	0	0	0	0
45226.3	1	39.5833	39.5833	30	980	31	6.84	28.77	7.01	190.05	0	19.95	0.01	0	0	0	4.19	304.19	0	0	0	0	0	3.71	0	0.47	0	0	0	0	0	0	0	0	0	0
45226.3	1	39.5889	39.5889	30	980	31.1	6.84	28.79	7.01	190.04	0	20.01	0.01	0	0	0	4.19	304.19	0	0	0	0	0	3.71	0	0.47	0	0	0	0	0	0	0	0	0	0
45226.3	1	39.5945	39.5945	30	1000	31.1	6.84	28.79	7	190.01	0	20.04	0.01	0	0	0	4.19	304.19	0	0	0	0	0	3.71	0	0.47	0	0	0	0	0	0	0	0	0	0
45226.3	1	39.6	39.6	30	990	31	6.84	28.86	6.99	190.02	0	19.99	0.01	0	0	0	4.19	304.19	0	0	0	0	0	3.71	0	0.47	0	0	0	0	0	0	0	0	0	0
45226.3	1	39.6056	39.6056	30	1000	31	6.84	28.91	6.99	189.94	0	19.98	0.01	0	0	0	4.19	304.19	0	0	0	0	0	3.71	0	0.47	0	0	0	0	0	0	0	0	0	0
45226.3	1	39.6111	39.6111	30	1000	31.1	6.84	28.99	7	190.03	0	19.99	0.01	0	0	0	4.19	304.19	0	0	0	0	0	3.71	0	0.47	0	0	0	0	0	0	0	0	0	0
45226.3	1	39.6167	39.6167	30	1000	31	6.84	29.04	6.99	189.95	0	19.98	0.01	0	0	0	4.19	304.19	0	0	0	0	0	3.71	0	0.47	0	0	0	0	0	0	0	0	0	0
45226.3	1	39.6223	39.6223	30	1000	31	6.84	29.02	7	189.99	0	20.01	0.01	0	0	0	4.19	304.19	0	0	0	0	0	3.71	0	0.47	0	0	0	0	0	0	0	0	0	0
45226.3	1	39.6278	39.6278	30	1000	31	6.84	28.95	7.01	190.01	0	20.01	0.01	0	0	0	4.19	304.19	0	0	0	0	0	3.71	0	0.47	0	0	0	0	0	0	0	0	0	0
45226.3	1	39.6334	39.6334	30	1000	31	6.84	28.87	7	189.99	0	19.97	0.01	0	0	0	4.19	304.19	0	0	0	0	0	3.71	0	0.47	0	0	0	0	0	0	0	0	0	0
45226.3	1	39.6389	39.6389	30	990	31.1	6.84	28.8	7	189.96	0	20	0.01	0	0	0	4.19	304.19	0	0	0	0	0	3.71	0	0.47	0	0	0	0	0	0	0	0	0	0
45226.3	1	39.6445	39.6445	30	990	31	6.84	28.76	7.01	190	0	20.01	0.01	0	0	0	4.19	304.19	0	0	0	0	0	3.71	0	0.47	0	0	0	0	0	0	0	0	0	0
45226.3	1	39.65	39.65	30	990	31.1	6.84	28.75	7.03	189.99	0	19.99	0.01	0	0	0	4.19	304.19	0	0	0	0	0	3.71	0	0.47	0	0	0	0	0	0	0	0	0	0
45226.3	1	39.6556	39.6556	30	980	31	6.84	28.77	7	190	0	20.02	0.01	0	0	0	4.19	304.19	0	0	0	0	0	3.71	0	0.47	0	0	0	0	0	0	0	0	0	0
45226.3	1	39.6612	39.6612	30	980	31.1	6.84	28.82	6.99	189.98	0	19.99	0.01	0	0	0	4.19	304.19	0	0	0	0	0	3.71	0	0.47	0	0	0	0	0	0	0	0	0	0
45226.3	1	39.6667	39.6667	30	980	31.1	6.84	28.88	7.02	189.96	0	19.99	0.01	0	0	0	4.19	304.19	0	0	0	0	0	3.71	0	0.47	0	0	0	0	0	0	0	0	0	0
45226.3	1	39.6723	39.6723	30	990	31.1	6.84	28.94	6.99	190.01	0	19.98	0.01	0	0	0	4.19	304.19	0	0	0	0	0	3.71	0	0.47	0	0	0	0	0	0	0	0	0	0
45226.3	1	39.6778	39.6778	30	980	31	6.84	28.98	7	190.01	0	19.98	0.01	0	0	0	4.19	304.19	0	0	0	0	0	3.71	0	0.47	0	0	0	0	0	0	0	0	0	0
45226.3	1	39.6834	39.6834	30	990	31	6.84	29.01	7.01	190.03	0	20.01	0.01	0	0	0	4.19	304.19	0	0	0	0	0	3.71	0	0.47	0	0	0	0	0	0	0	0	0	0
45226.3	1	39.689	39.689	30	990	31	6.84	29.05	6.99	189.98	0	19.98	0.01	0	0	0	4.19	304.19	0	0	0	0	0	3.71	0	0.47	0	0	0	0	0	0	0	0	0	0
45226.3	1	39.6945	39.6945	30	990	31	6.84	29.08	7	190.04	0	20.01	0.01	0	0	0	4.19	304.19	0	0	0	0	0	3.71	0	0.47	0	0	0	0	0	0	0	0	0	0
45226.3	1	39.7001	39.7001	30	1000	31.1	6.84	29.16	7	190.03	0	19.96	0.01	0	0	0	4.19	304.19	0	0	0	0	0	3.71	0	0.47	0	0	0	0	0	0	0	0	0	0
45226.3	1	39.7057	39.7057	30	1000	31.1	6.84	29.2	7	190.06	0	19.98	0.01	0	0	0	4.19	304.19	0	0	0	0	0	3.71	0	0.47	0	0	0	0	0	0	0	0	0	0
45226.3	1	39.7112	39.7112	30	990	31	6.84	29.23	7	189.94	0	20	0.01	0	0	0	4.19	304.19	0	0	0	0	0	3.71	0	0.47	0	0	0	0	0	0	0	0	0	0
45226.3	1	39.7168	39.7168	30	1000	31	6.84	29.22	7	189.96	0	20.02	0.01	0	0	0	4.19	304.19	0	0	0	0	0	3.71	0	0.47	0	0	0	0	0	0	0	0	0	0
45226.3	1	39.7223	39.7223	30	990	31	6.84	29.16	6.99	190.03	0	20.03	0.01	0	0	0	4.19	304.19	0	0	0	0	0	3.71	0	0.47	0	0	0	0	0	0	0	0	0	0
45226.3	1	39.7279	39.7279	30	990	31	6.84	29.07	7	190.01	0	19.99	0.01	0	0	0	4.19	304.19	0	0	0	0	0	3.71	0	0.47	0	0	0	0	0	0	0	0	0	0
45226.3	1	39.7334	39.7334	30	990	31	6.84	29.01	6.98	189.93	0	20.01	0.01	0	0	0	4.19	304.19	0	0	0	0	0	3.71	0	0.47	0	0	0	0	0	0	0	0	0	0
45226.3	1	39.739	39.739	30	990	31	6.84	28.98	7.01	190.03	0	20.01	0.01	0	0	0	4.19	304.19	0	0	0	0	0	3.71	0	0.47	0	0	0	0	0	0	0	0	0	0
45226.3	1	39.7446	39.7446	30	990	31.1	6.84	29.01	7.01	189.97	0	20	0.01	0	0	0	4.19	304.19	0	0	0	0	0	3.71	0	0.47	0	0	0	0	0	0	0	0	0	0
45226.3	1	39.7501	39.7501	30	990	31	6.84	29.06	7.01	190.02	0	19.97	0.01	0	0	0	4.19	304.19	0	0	0	0	0	3.71	0	0.47	0	0	0	0	0	0	0	0	0	0
45226.3	1	39.7557	39.7557	30	980	31.1	6.84	29.14	7	189.99	0	20.02	0.01	0	0	0	4.19	304.19	0	0	0	0	0	3.71	0	0.47	0	0	0	0	0	0	0	0	0	0
45226.3	1	39.7612	39.7612	30	990	31.1	6.84	29.2	7	189.98	0	19.99	0.01	0	0	0	4.19	304.19	0	0	0	0	0	3.71	0	0.47	0	0	0	0	0	0	0	0	0	0
45226.3	1	39.7668	39.7668	30	990	31.1	6.84	29.27	7.01	190.03	0	20	0.01	0	0	0	4.19	304.19	0	0	0	0	0	3.71	0	0.47	0	0	0	0	0	0	0	0	0	0
45226.3	1	39.7724	39.7724	30	980	31.1	6.84	29.31	7	189.97	0	20	0.01	0	0	0	4.19	304.19	0	0	0	0	0	3.71	0	0.47	0	0	0	0	0	0	0	0	0	0
45226.3	1	39.7779	39.7779	30	990	31.1	6.84	29.35	7.01	190.04	0	20.01	0.01	0	0	0	4.19	304.19	0	0	0	0	0	3.71	0	0.47	0	0	0	0	0	0	0	0	0	0
45226.3	1	39.7835	39.7835	30	990	31.1	6.84	29.37	7	189.98	0	19.98	0.01	0	0	0	4.19	304.19	0	0	0	0	0	3.71	0	0.47	0	0	0	0	0	0	0	0	0	0
45226.3	1	39.789	39.789	30	990	31.1	6.84	29.35	6.98	190.03	0	20.02	0.01	0	0	0	4.19	304.19	0	0	0	0	0	3.71	0	0.47	0	0	0	0	0	0	0	0	0	0
45226.3	1	39.7946	39.7946	30	990	31.1	6.84	29.29	7	190.02	0	20.01	0.01	0	0	0	4.19	304.19	0	0	0	0	0	3.71	0	0.47	0	0	0	0	0	0	0	0	0	0
45226.3	1	39.8001	39.8001	30	1000	31.2	6.84	29.25	6.99	190.02	0	19.98	0.01	0	0	0	4.19	304.19	0	0	0	0	0	3.71	0	0.47	0	0	0	0	0	0	0	0	0	0
45226.3	1	39.8057	39.8057	30	990	31.1	6.84	29.22	6.99	189.98	0	20.01	0.01	0	0	0	4.19	304.19	0	0	0	0	0	3.71	0	0.47	0	0	0	0	0	0	0	0	0	0
45226.3	1	39.8113	39.8113	30	1000	31.1	6.84	29.22	6.99	190.02	0	20.06	0.01	0	0	0	4.19	304.19	0	0	0	0	0	3.71	0	0.47	0	0	0	0	0	0	0	0	0	0
45226.3	1	39.8168	39.8168	30	1000	31	6.84	29.22	7	190.02	0	20	0.01	0	0	0	4.19	304.19	0	0	0	0	0	3.71	0	0.47	0	0	0	0	0	0	0	0	0	0
45226.3	1	39.8224	39.8224	30	1000	31	6.84	29.19	7	189.96	0	20	0.01	0	0	0	4.19	304.19	0	0	0	0	0	3.71	0	0.47	0	0	0	0	0	0	0	0	0	0
45226.3	1	39.828	39.828	30	1000	31.1	6.84	29.18	7.01	189.99	0	19.98	0.01	0	0	0	4.19	304.19	0	0	0	0	0	3.71	0	0.47	0	0	0	0	0	0	0	0	0	0
45226.3	1	39.8335	39.8335	30	990	31.1	6.84	29.14	6.99	189.99	0	19.98	0.01	0	0	0	4.19	304.19	0	0	0	0	0	3.71	0	0.47	0	0	0	0	0	0	0	0	0	0
45226.3	1	39.8391	39.8391	30	990	31	6.84	29.1	6.98	189.99	0	20.01	0.01	0	0	0	4.19	304.19	0	0	0	0	0	3.71	0	0.47	0	0	0	0	0	0	0	0	0	0
45226.3	1	39.8446	39.8446	30	990	31	6.84	29.11	6.98	189.96	0	19.98	0.01	0	0	0	4.19	304.19	0	0	0	0	0	3.71	0	0.47	0	0	0	0	0	0	0	0	0	0
45226.3	1	39.8502	39.8502	30	980	31	6.84	29.12	6.99	189.99	0	19.97	0.01	0	0	0	4.19	304.19	0	0	0	0	0	3.71	0	0.47	0	0	0	0	0	0	0	0	0	0
45226.3	1	39.8558	39.8558	30	990	31	6.84	29.13	7.01	189.99	0	20.02	0.01	0	0	0	4.19	304.19	0	0	0	0	0	3.71	0	0.47	0	0	0	0	0	0	0	0	0	0
45226.3	1	39.8613	39.8613	30	980	31	6.84	29.11	7.01	189.99	0	20.03	0.01	0	0	0	4.19	304.19	0	0	0	0	0	3.71	0	0.47	0	0	0	0	0	0	0	0	0	0
45226.3	1	39.8669	39.8669	30	990	31	6.84	29.12	7	190	0	20	0.01	0	0	0	4.19	304.19	0	0	0	0	0	3.71	0	0.47	0	0	0	0	0	0	0	0	0	0
45226.3	1	39.8724	39.8724	30	980	31	6.84	29.12	7	189.99	0	20	0.01	0	0	0	4.19	304.19	0	0	0	0	0	3.71	0	0.47	0	0	0	0	0	0	0	0	0	0
45226.3	1	39.878	39.878	30	990	31.1	6.84	29.13	7	189.99	0	20.01	0.01	0	0	0	4.19	304.19	0	0	0	0	0	3.71	0	0.47	0	0	0	0	0	0	0	0	0	0
45226.3	1	39.8836	39.8836	30	990	31.1	6.84	29.19	7	189.96	0	20	0.01	0	0	0	4.19	304.19	0	0	0	0	0	3.71	0	0.47	0	0	0	0	0	0	0	0	0	0
45226.3	1	39.8891	39.8891	30	980	31.1	6.84	29.26	7	190.04	0	19.97	0.01	0	0	0	4.19	304.19	0	0	0	0	0	3.71	0	0.47	0	0	0	0	0	0	0	0	0	0
45226.3	1	39.8947	39.8947	30	990	31.1	6.84	29.36	7.01	189.99	0	19.99	0.01	0	0	0	4.19	304.19	0	0	0	0	0	3.71	0	0.47	0	0	0	0	0	0	0	0	0	0
45226.3	1	39.9002	39.9002	30	980	31.1	6.84	29.48	7.01	190.05	0	20.02	0.01	0	0	0	4.19	304.19	0	0	0	0	0	3.71	0	0.47	0	0	0	0	0	0	0	0	0	0
45226.3	1	39.9058	39.9058	30	1000	31	6.84	29.5	7	190.02	0	19.97	0.01	0	0	0	4.19	304.19	0	0	0	0	0	3.71	0	0.47	0	0	0	0	0	0	0	0	0	0
45226.3	1	39.9113	39.9113	30	1000	31	6.84	29.5	6.99	190	0	20	0.01	0	0	0	4.19	304.19	0	0	0	0	0	3.71	0	0.47	0	0	0	0	0	0	0	0	0	0
45226.3	1	39.9169	39.9169	30	990	31.1	6.84	29.44	7	189.95	0	20.01	0.01	0	0	0	4.19	304.19	0	0	0	0	0	3.71	0	0.47	0	0	0	0	0	0	0	0	0	0
45226.3	1	39.9225	39.9225	30	1000	31.1	6.84	29.29	6.99	189.98	0	19.97	0.01	0	0	0	4.19	304.19	0	0	0	0	0	3.71	0	0.47	0	0	0	0	0	0	0	0	0	0
45226.3	1	39.928	39.928	30	990	31.1	6.84	29.21	7	190.02	0	19.99	0.01	0	0	0	4.19	304.19	0	0	0	0	0	3.71	0	0.47	0	0	0	0	0	0	0	0	0	0
45226.3	1	39.9336	39.9336	30	990	31.1	6.85	29.19	6.99	190.02	0	20	0.01	0	0	0	4.19	304.19	0	0	0	0	0	3.71	0	0.47	0	0	0	0	0	0	0	0	0	0
45226.3	1	39.9391	39.9391	30	1000	31.1	6.84	29.16	7	190.01	0	19.99	0.01	0	0	0	4.19	304.19	0	0	0	0	0	3.71	0	0.47	0	0	0	0	0	0	0	0	0	0
45226.3	1	39.9447	39.9447	30	990	31.1	6.84	29.13	6.98	190.02	0	19.98	0.01	0	0	0	4.19	304.19	0	0	0	0	0	3.71	0	0.47	0	0	0	0	0	0	0	0	0	0
45226.3	1	39.9503	39.9503	30	990	31	6.84	29.06	7	189.97	0	20.05	0.01	0	0	0	4.19	304.19	0	0	0	0	0	3.71	0	0.47	0	0	0	0	0	0	0	0	0	0
45226.3	1	39.9558	39.9558	30	990	31	6.85	28.98	6.99	189.97	0	20.01	0.01	0	0	0	4.19	304.19	0	0	0	0	0	3.71	0	0.47	0	0	0	0	0	0	0	0	0	0
45226.3	1	39.9614	39.9614	30	990	31	6.84	28.94	7.02	189.99	0	20.03	0.01	0	0	0	4.19	304.19	0	0	0	0	0	3.71	0	0.47	0	0	0	0	0	0	0	0	0	0
45226.3	1	39.9669	39.9669	30	990	31.1	6.84	28.92	7	189.98	0	20.02	0.01	0	0	0	4.19	304.19	0	0	0	0	0	3.71	0	0.47	0	0	0	0	0	0	0	0	0	0
45226.3	1	39.9725	39.9725	30	990	31.1	6.84	29.06	7.03	190	0	19.99	0.01	0	0	0	4.19	304.19	0	0	0	0	0	3.71	0	0.47	0	0	0	0	0	0	0	0	0	0
45226.3	1	39.9781	39.9781	30	980	31	6.84	29.38	7.02	189.98	0	19.98	0.01	0	0	0	4.19	304.19	0	0	0	0	0	3.71	0	0.47	0	0	0	0	0	0	0	0	0	0
45226.3	1	39.9836	39.9836	30	990	31.1	6.84	29.38	7	190.04	0	19.99	0.01	0	0	0	4.19	304.19	0	0	0	0	0	3.71	0	0.47	0	0	0	0	0	0	0	0	0	0
45226.3	1	39.9892	39.9892	30	980	31.1	6.84	29.33	6.99	189.99	0	19.98	0.01	0	0	0	4.19	304.19	0	0	0	0	0	3.71	0	0.47	0	0	0	0	0	0	0	0	0	0
45226.3	1	39.9947	39.9947	30	980	31.1	6.84	29.29	6.98	189.95	0	20.02	0.01	0	0	0	4.19	304.19	0	0	0	0	0	3.71	0	0.47	0	0	0	0	0	0	0	0	0	0
45226.3	1	40.0003	40.0003	30	980	31.1	6.84	29.25	7	190.01	0	20.02	0.01	0	0	0	4.19	304.19	0	0	0	0	0	3.71	0	0.47	0	0	0	0	0	0	0	0	0	0
45226.3	1	40.0058	40.0058	30	980	31.1	6.84	29.23	6.99	190	0	19.97	0.01	0	0	0	4.19	304.19	0	0	0	0	0	3.71	0	0.47	0	0	0	0	0	0	0	0	0	0
45226.3	1	40.0114	40.0114	30	990	31.1	6.84	29.22	6.99	189.97	0	20.02	0.01	0	0	0	4.19	304.19	0	0	0	0	0	3.71	0	0.47	0	0	0	0	0	0	0	0	0	0
45226.3	1	40.017	40.017	30	1000	31.1	6.84	29.25	7.01	189.94	0	20	0.01	0	0	0	4.19	304.19	0	0	0	0	0	3.71	0	0.47	0	0	0	0	0	0	0	0	0	0
45226.3	1	40.0225	40.0225	30	1000	31.1	6.84	29.28	6.99	190.04	0	20.06	0.01	0	0	0	4.19	304.19	0	0	0	0	0	3.71	0	0.47	0	0	0	0	0	0	0	0	0	0
45226.3	1	40.0281	40.0281	30	990	31.1	6.84	29.32	6.99	190	0	20.01	0.01	0	0	0	4.19	304.19	0	0	0	0	0	3.71	0	0.47	0	0	0	0	0	0	0	0	0	0
45226.3	1	40.0336	40.0336	30	990	31	6.84	29.32	6.98	190.05	0	19.95	0.01	0	0	0	4.19	304.19	0	0	0	0	0	3.71	0	0.47	0	0	0	0	0	0	0	0	0	0
45226.3	1	40.0392	40.0392	30	990	31.1	6.84	29.23	7	190.06	0	20.04	0.01	0	0	0	4.19	304.19	0	0	0	0	0	3.71	0	0.47	0	0	0	0	0	0	0	0	0	0
45226.3	1	40.0448	40.0448	30	990	31.1	6.84	29.09	7	190.01	0	19.98	0.01	0	0	0	4.19	304.19	0	0	0	0	0	3.71	0	0.47	0	0	0	0	0	0	0	0	0	0
45226.3	1	40.0503	40.0503	30	980	31.1	6.84	28.9	7	190.03	0	19.99	0.01	0	0	0	4.19	304.19	0	0	0	0	0	3.71	0	0.47	0	0	0	0	0	0	0	0	0	0
45226.3	1	40.0559	40.0559	30	990	31.1	6.84	28.9	6.99	190.01	0	20.02	0.01	0	0	0	4.19	304.19	0	0	0	0	0	3.71	0	0.47	0	0	0	0	0	0	0	0	0	0
45226.3	1	40.0614	40.0614	30	980	31.1	6.84	28.93	6.98	190	0	19.98	0.01	0	0	0	4.19	304.19	0	0	0	0	0	3.71	0	0.47	0	0	0	0	0	0	0	0	0	0
45226.3	1	40.067	40.067	30	980	31.1	6.84	28.92	7	190.05	0	20.02	0.01	0	0	0	4.19	304.19	0	0	0	0	0	3.71	0	0.47	0	0	0	0	0	0	0	0	0	0
45226.3	1	40.0725	40.0725	30	990	31.1	6.85	28.92	7.01	190.02	0	20.03	0.01	0	0	0	4.19	304.19	0	0	0	0	0	3.71	0	0.47	0	0	0	0	0	0	0	0	0	0
45226.3	1	40.0781	40.0781	30	980	31.1	6.84	28.94	7.01	189.98	0	20.05	0.01	0	0	0	4.19	304.19	0	0	0	0	0	3.71	0	0.47	0	0	0	0	0	0	0	0	0	0
45226.3	1	40.0837	40.0837	30	980	31	6.84	28.97	7.01	189.98	0	20	0.01	0	0	0	4.19	304.19	0	0	0	0	0	3.71	0	0.47	0	0	0	0	0	0	0	0	0	0
45226.3	1	40.0892	40.0892	30	990	31	6.84	29.01	7.02	190	0	19.97	0.01	0	0	0	4.19	304.19	0	0	0	0	0	3.71	0	0.47	0	0	0	0	0	0	0	0	0	0
45226.3	1	40.0948	40.0948	30	990	31	6.84	29.05	7.02	189.98	0	20.02	0.01	0	0	0	4.19	304.19	0	0	0	0	0	3.71	0	0.47	0	0	0	0	0	0	0	0	0	0
45226.3	1	40.1004	40.1004	30	980	31	6.84	29.06	7.01	189.95	0	19.99	0.01	0	0	0	4.19	304.19	0	0	0	0	0	3.71	0	0.47	0	0	0	0	0	0	0	0	0	0
45226.3	1	40.1059	40.1059	30	990	31	6.84	29.05	7	190.02	0	20.01	0.01	0	0	0	4.19	304.19	0	0	0	0	0	3.71	0	0.47	0	0	0	0	0	0	0	0	0	0
45226.3	1	40.1115	40.1115	30	980	31	6.84	29.02	6.99	189.99	0	19.98	0.01	0	0	0	4.19	304.19	0	0	0	0	0	3.71	0	0.47	0	0	0	0	0	0	0	0	0	0
45226.3	1	40.117	40.117	30	990	31.1	6.84	28.98	7	190.01	0	19.99	0.01	0	0	0	4.19	304.19	0	0	0	0	0	3.71	0	0.47	0	0	0	0	0	0	0	0	0	0
45226.3	1	40.1226	40.1226	30	1000	31	6.84	28.97	6.99	190.02	0	19.98	0.01	0	0	0	4.19	304.19	0	0	0	0	0	3.71	0	0.47	0	0	0	0	0	0	0	0	0	0
45226.3	1	40.1282	40.1282	30	990	31.1	6.84	28.95	7.01	189.97	0	20.03	0.01	0	0	0	4.19	304.19	0	0	0	0	0	3.71	0	0.47	0	0	0	0	0	0	0	0	0	0
45226.3	1	40.1337	40.1337	30	1000	31.1	6.84	28.97	7.02	189.98	0	20.02	0.01	0	0	0	4.19	304.19	0	0	0	0	0	3.71	0	0.47	0	0	0	0	0	0	0	0	0	0
45226.3	1	40.1393	40.1393	30	990	31.1	6.84	29	6.98	190.04	0	19.98	0.01	0	0	0	4.19	304.19	0	0	0	0	0	3.71	0	0.47	0	0	0	0	0	0	0	0	0	0
45226.3	1	40.1449	40.1449	30	990	31.1	6.84	29.02	7	190.02	0	20	0.01	0	0	0	4.19	304.19	0	0	0	0	0	3.71	0	0.47	0	0	0	0	0	0	0	0	0	0
45226.3	1	40.1504	40.1504	30	990	31.1	6.84	29	6.99	190	0	20.01	0.01	0	0	0	4.19	304.19	0	0	0	0	0	3.71	0	0.47	0	0	0	0	0	0	0	0	0	0
45226.3	1	40.156	40.156	30	1000	31	6.84	28.96	7	190.03	0	20	0.01	0	0	0	4.19	304.19	0	0	0	0	0	3.71	0	0.47	0	0	0	0	0	0	0	0	0	0
45226.3	1	40.1615	40.1615	30	990	31	6.84	28.92	7	190.02	0	20.01	0.01	0	0	0	4.19	304.19	0	0	0	0	0	3.71	0	0.47	0	0	0	0	0	0	0	0	0	0
45226.3	1	40.1671	40.1671	30	990	31.1	6.84	28.9	7	190	0	20.02	0.01	0	0	0	4.19	304.19	0	0	0	0	0	3.71	0	0.47	0	0	0	0	0	0	0	0	0	0
45226.3	1	40.1727	40.1727	30	990	31	6.84	28.91	7.02	189.97	0	20	0.01	0	0	0	4.19	304.19	0	0	0	0	0	3.71	0	0.47	0	0	0	0	0	0	0	0	0	0
45226.3	1	40.1782	40.1782	30	980	31	6.84	28.96	7.01	190.01	0	19.92	0.01	0	0	0	4.19	304.19	0	0	0	0	0	3.71	0	0.47	0	0	0	0	0	0	0	0	0	0
45226.3	1	40.1838	40.1838	30	990	31	6.84	29	7.02	190.03	0	20.01	0.01	0	0	0	4.19	304.19	0	0	0	0	0	3.71	0	0.47	0	0	0	0	0	0	0	0	0	0
45226.3	1	40.1893	40.1893	30	990	31.1	6.84	29.02	7.01	190.06	0	20.01	0.01	0	0	0	4.19	304.19	0	0	0	0	0	3.71	0	0.47	0	0	0	0	0	0	0	0	0	0
45226.3	1	40.1949	40.1949	30	990	31	6.84	29.06	7.01	190	0	20	0.01	0	0	0	4.19	304.19	0	0	0	0	0	3.71	0	0.47	0	0	0	0	0	0	0	0	0	0
45226.3	1	40.2005	40.2005	30	990	31	6.84	29.08	7.01	190.1	0	20.02	0.01	0	0	0	4.19	304.19	0	0	0	0	0	3.71	0	0.47	0	0	0	0	0	0	0	0	0	0
45226.3	1	40.206	40.206	30	980	31	6.84	29.09	7	189.98	0	20.03	0.01	0	0	0	4.19	304.19	0	0	0	0	0	3.71	0	0.47	0	0	0	0	0	0	0	0	0	0
45226.3	1	40.2116	40.2116	30	990	31	6.84	29.1	6.99	189.98	0	20.01	0.01	0	0	0	4.19	304.19	0	0	0	0	0	3.71	0	0.47	0	0	0	0	0	0	0	0	0	0
45226.3	1	40.2171	40.2171	30	990	31.1	6.84	29.07	7	190.01	0	20	0.01	0	0	0	4.19	304.19	0	0	0	0	0	3.71	0	0.47	0	0	0	0	0	0	0	0	0	0
45226.3	1	40.2227	40.2227	30	990	31.1	6.84	29	7	189.98	0	20.03	0.01	0	0	0	4.19	304.19	0	0	0	0	0	3.71	0	0.47	0	0	0	0	0	0	0	0	0	0
45226.3	1	40.2283	40.2283	30	1000	31.1	6.84	28.97	7	190.03	0	19.99	0.01	0	0	0	4.19	304.19	0	0	0	0	0	3.71	0	0.47	0	0	0	0	0	0	0	0	0	0
45226.3	1	40.2338	40.2338	30	990	31.1	6.84	28.93	6.99	190.01	0	20	0.01	0	0	0	4.19	304.19	0	0	0	0	0	3.71	0	0.47	0	0	0	0	0	0	0	0	0	0
45226.3	1	40.2394	40.2394	30	1000	31.1	6.84	28.93	7.01	190.02	0	20.01	0.01	0	0	0	4.19	304.19	0	0	0	0	0	3.71	0	0.47	0	0	0	0	0	0	0	0	0	0
45226.3	1	40.2449	40.2449	30	1000	31.1	6.84	28.93	7	189.98	0	20.04	0.01	0	0	0	4.19	304.19	0	0	0	0	0	3.71	0	0.47	0	0	0	0	0	0	0	0	0	0
45226.3	1	40.2505	40.2505	30	1000	31	6.84	28.94	6.98	190.01	0	19.98	0.01	0	0	0	4.19	304.19	0	0	0	0	0	3.71	0	0.47	0	0	0	0	0	0	0	0	0	0
45226.3	1	40.256	40.256	30	1000	31	6.84	28.96	7	189.98	0	20.01	0.01	0	0	0	4.19	304.19	0	0	0	0	0	3.71	0	0.47	0	0	0	0	0	0	0	0	0	0
45226.3	1	40.2616	40.2616	30	1000	31.1	6.84	28.96	7.01	189.96	0	20.01	0.01	0	0	0	4.19	304.19	0	0	0	0	0	3.71	0	0.47	0	0	0	0	0	0	0	0	0	0
45226.3	1	40.2672	40.2672	30	1000	31.1	6.84	28.91	6.99	190.02	0	20.03	0.01	0	0	0	4.19	304.19	0	0	0	0	0	3.71	0	0.47	0	0	0	0	0	0	0	0	0	0
45226.3	1	40.2727	40.2727	30	990	31.1	6.84	28.86	6.99	189.96	0	20.01	0.01	0	0	0	4.19	304.19	0	0	0	0	0	3.71	0	0.47	0	0	0	0	0	0	0	0	0	0
45226.3	1	40.2783	40.2783	30	990	31.1	6.84	28.83	7.01	189.98	0	20.02	0.01	0	0	0	4.19	304.19	0	0	0	0	0	3.71	0	0.47	0	0	0	0	0	0	0	0	0	0
45226.3	1	40.2839	40.2839	30	990	31	6.84	28.83	7.03	190.02	0	20.01	0.01	0	0	0	4.19	304.19	0	0	0	0	0	3.71	0	0.47	0	0	0	0	0	0	0	0	0	0
45226.3	1	40.2894	40.2894	30	990	31	6.84	28.88	7.02	189.96	0	19.98	0.01	0	0	0	4.19	304.19	0	0	0	0	0	3.71	0	0.47	0	0	0	0	0	0	0	0	0	0
45226.3	1	40.295	40.295	30	990	31	6.84	28.96	7.02	190	0	19.98	0.01	0	0	0	4.19	304.19	0	0	0	0	0	3.71	0	0.47	0	0	0	0	0	0	0	0	0	0
45226.3	1	40.3005	40.3005	30	980	31	6.84	29.04	7	190.04	0	19.98	0.01	0	0	0	4.19	304.19	0	0	0	0	0	3.71	0	0.47	0	0	0	0	0	0	0	0	0	0
45226.3	1	40.3061	40.3061	30	990	31	6.84	29.09	7.02	190	0	19.97	0.01	0	0	0	4.19	304.19	0	0	0	0	0	3.71	0	0.47	0	0	0	0	0	0	0	0	0	0
45226.3	1	40.3117	40.3117	30	980	31.1	6.84	29.13	7	190.04	0	20.03	0.01	0	0	0	4.19	304.19	0	0	0	0	0	3.71	0	0.47	0	0	0	0	0	0	0	0	0	0
45226.3	1	40.3172	40.3172	30	980	31	6.84	29.15	7.02	190	0	20.04	0.01	0	0	0	4.19	304.19	0	0	0	0	0	3.71	0	0.47	0	0	0	0	0	0	0	0	0	0
45226.3	1	40.3228	40.3228	30	980	31.1	6.84	29.17	6.98	190	0	19.97	0.01	0	0	0	4.19	304.19	0	0	0	0	0	3.71	0	0.47	0	0	0	0	0	0	0	0	0	0
45226.3	1	40.3284	40.3284	30	990	31	6.84	29.18	7	190.03	0	19.98	0.01	0	0	0	4.19	304.19	0	0	0	0	0	3.71	0	0.47	0	0	0	0	0	0	0	0	0	0
45226.3	1	40.3339	40.3339	30	1000	31.1	6.84	29.18	6.99	189.99	0	20.03	0.01	0	0	0	4.19	304.19	0	0	0	0	0	3.71	0	0.47	0	0	0	0	0	0	0	0	0	0
45226.3	1	40.3395	40.3395	30	990	31	6.84	29.16	6.99	189.98	0	19.97	0.01	0	0	0	4.19	304.19	0	0	0	0	0	3.71	0	0.47	0	0	0	0	0	0	0	0	0	0
45226.3	1	40.345	40.345	30	990	31	6.84	29.13	7	189.95	0	20	0.01	0	0	0	4.19	304.19	0	0	0	0	0	3.71	0	0.47	0	0	0	0	0	0	0	0	0	0
45226.3	1	40.3506	40.3506	30	1000	31	6.84	29.12	6.98	190	0	19.97	0.01	0	0	0	4.19	304.19	0	0	0	0	0	3.71	0	0.47	0	0	0	0	0	0	0	0	0	0
45226.3	1	40.3561	40.3561	30	1000	31	6.85	29.12	6.99	189.99	0	19.99	0.01	0	0	0	4.19	304.19	0	0	0	0	0	3.71	0	0.47	0	0	0	0	0	0	0	0	0	0
45226.3	1	40.3617	40.3617	30	990	31	6.84	29.1	6.98	190.05	0	20	0.01	0	0	0	4.19	304.19	0	0	0	0	0	3.71	0	0.47	0	0	0	0	0	0	0	0	0	0
45226.3	1	40.3673	40.3673	30	1000	31	6.84	29.11	6.99	189.98	0	20	0.01	0	0	0	4.19	304.19	0	0	0	0	0	3.71	0	0.47	0	0	0	0	0	0	0	0	0	0
45226.3	1	40.3728	40.3728	30	990	31	6.84	29.11	6.99	189.96	0	20	0.01	0	0	0	4.19	304.19	0	0	0	0	0	3.71	0	0.47	0	0	0	0	0	0	0	0	0	0
45226.3	1	40.3784	40.3784	30	990	31.1	6.85	29.12	6.98	190.01	0	20	0.01	0	0	0	4.19	304.19	0	0	0	0	0	3.71	0	0.47	0	0	0	0	0	0	0	0	0	0
45226.3	1	40.3839	40.3839	30	990	31.1	6.84	29.13	7.01	190.05	0	20	0.01	0	0	0	4.19	304.19	0	0	0	0	0	3.71	0	0.47	0	0	0	0	0	0	0	0	0	0
45226.3	1	40.3895	40.3895	30	980	31	6.85	29.16	7.01	190.02	0	20.03	0.01	0	0	0	4.19	304.19	0	0	0	0	0	3.71	0	0.47	0	0	0	0	0	0	0	0	0	0
45226.3	1	40.3951	40.3951	30	990	31	6.84	29.13	7.01	189.99	0	19.97	0.01	0	0	0	4.19	304.19	0	0	0	0	0	3.71	0	0.47	0	0	0	0	0	0	0	0	0	0
45226.3	1	40.4006	40.4006	30	990	31	6.84	29.11	7.01	189.97	0	20.01	0.01	0	0	0	4.19	304.19	0	0	0	0	0	3.71	0	0.47	0	0	0	0	0	0	0	0	0	0
45226.3	1	40.4062	40.4062	30	990	31	6.84	29.1	7.01	189.97	0	20	0.01	0	0	0	4.19	304.19	0	0	0	0	0	3.71	0	0.47	0	0	0	0	0	0	0	0	0	0
45226.3	1	40.4117	40.4117	30	990	31	6.84	29.14	6.99	190.01	0	20	0.01	0	0	0	4.19	304.19	0	0	0	0	0	3.71	0	0.47	0	0	0	0	0	0	0	0	0	0
45226.3	1	40.4173	40.4173	30	990	31	6.84	29.24	7.01	189.99	0	20.02	0.01	0	0	0	4.19	304.19	0	0	0	0	0	3.71	0	0.47	0	0	0	0	0	0	0	0	0	0
45226.3	1	40.4228	40.4228	30	990	31.1	6.85	29.33	7.01	189.96	0	20.02	0.01	0	0	0	4.19	304.19	0	0	0	0	0	3.71	0	0.47	0	0	0	0	0	0	0	0	0	0
45226.3	1	40.4284	40.4284	30	980	31	6.84	29.43	7	189.95	0	20.01	0.01	0	0	0	4.19	304.19	0	0	0	0	0	3.71	0	0.47	0	0	0	0	0	0	0	0	0	0
45226.3	1	40.434	40.434	30	990	31.1	6.84	29.43	6.99	189.99	0	19.95	0.01	0	0	0	4.19	304.19	0	0	0	0	0	3.71	0	0.47	0	0	0	0	0	0	0	0	0	0
45226.3	1	40.4395	40.4395	30	1000	31	6.84	29.4	6.99	189.97	0	19.95	0.01	0	0	0	4.19	304.19	0	0	0	0	0	3.71	0	0.47	0	0	0	0	0	0	0	0	0	0
45226.3	1	40.4451	40.4451	30	1000	31	6.84	29.35	7.01	189.96	0	19.99	0.01	0	0	0	4.19	304.19	0	0	0	0	0	3.71	0	0.47	0	0	0	0	0	0	0	0	0	0
45226.3	1	40.4507	40.4507	30	1000	31	6.84	29.27	7.01	190.04	0	20	0.01	0	0	0	4.19	304.19	0	0	0	0	0	3.71	0	0.47	0	0	0	0	0	0	0	0	0	0
45226.3	1	40.4562	40.4562	30	1000	31	6.84	29.21	6.98	189.96	0	19.96	0.01	0	0	0	4.19	304.19	0	0	0	0	0	3.71	0	0.47	0	0	0	0	0	0	0	0	0	0
45226.3	1	40.4618	40.4618	30	1000	31	6.84	29.11	7	189.93	0	20.01	0.01	0	0	0	4.19	304.19	0	0	0	0	0	3.71	0	0.47	0	0	0	0	0	0	0	0	0	0
45226.3	1	40.4673	40.4673	30	1000	31	6.85	29.03	6.99	189.99	0	20.04	0.01	0	0	0	4.19	304.19	0	0	0	0	0	3.71	0	0.47	0	0	0	0	0	0	0	0	0	0
45226.3	1	40.4729	40.4729	30	1000	31	6.84	28.94	7	190	0	20.02	0.01	0	0	0	4.19	304.19	0	0	0	0	0	3.71	0	0.47	0	0	0	0	0	0	0	0	0	0
45226.3	1	40.4784	40.4784	30	990	31.1	6.84	28.88	7	190.02	0	20	0.01	0	0	0	4.19	304.19	0	0	0	0	0	3.71	0	0.47	0	0	0	0	0	0	0	0	0	0
45226.3	1	40.484	40.484	30	990	31	6.84	28.82	7	189.99	0	20.01	0.01	0	0	0	4.19	304.19	0	0	0	0	0	3.71	0	0.47	0	0	0	0	0	0	0	0	0	0
45226.3	1	40.4896	40.4896	30	990	31.1	6.85	28.8	7.01	189.99	0	20	0.01	0	0	0	4.19	304.19	0	0	0	0	0	3.71	0	0.47	0	0	0	0	0	0	0	0	0	0
45226.3	1	40.4951	40.4951	30	990	31.1	6.84	28.83	7.01	189.92	0	19.99	0.01	0	0	0	4.19	304.19	0	0	0	0	0	3.71	0	0.47	0	0	0	0	0	0	0	0	0	0
45226.3	1	40.5007	40.5007	30	990	31.3	6.84	28.87	6.99	189.99	0	20.04	0.01	0	0	0	4.19	304.19	0	0	0	0	0	3.71	0	0.47	0	0	0	0	0	0	0	0	0	0
45226.3	1	40.5062	40.5062	30	990	31.2	6.84	28.94	7.03	189.99	0	19.99	0.01	0	0	0	4.19	304.19	0	0	0	0	0	3.71	0	0.47	0	0	0	0	0	0	0	0	0	0
45226.3	1	40.5118	40.5118	30	990	31.2	6.84	28.97	7.01	190	0	20.03	0.01	0	0	0	4.19	304.19	0	0	0	0	0	3.71	0	0.47	0	0	0	0	0	0	0	0	0	0
45226.3	1	40.5173	40.5173	30	990	31.1	6.84	29.04	7	189.97	0	19.99	0.01	0	0	0	4.19	304.19	0	0	0	0	0	3.71	0	0.47	0	0	0	0	0	0	0	0	0	0
45226.3	1	40.5229	40.5229	30	990	31.1	6.84	29.14	7	190.02	0	20.03	0.01	0	0	0	4.19	304.19	0	0	0	0	0	3.71	0	0.47	0	0	0	0	0	0	0	0	0	0
45226.3	1	40.5285	40.5285	30	990	31.1	6.84	29.26	6.97	189.99	0	20.01	0.01	0	0	0	4.19	304.19	0	0	0	0	0	3.71	0	0.47	0	0	0	0	0	0	0	0	0	0
45226.3	1	40.534	40.534	30	990	31.1	6.84	29.34	7	190	0	20.03	0.01	0	0	0	4.19	304.19	0	0	0	0	0	3.71	0	0.47	0	0	0	0	0	0	0	0	0	0
45226.3	1	40.5396	40.5396	30	980	31.1	6.85	29.4	7	189.96	0	20.04	0.01	0	0	0	4.19	304.19	0	0	0	0	0	3.71	0	0.47	0	0	0	0	0	0	0	0	0	0
45226.3	1	40.5452	40.5452	30	990	31.1	6.85	29.39	6.99	190	0	19.99	0.01	0	0	0	4.19	304.19	0	0	0	0	0	3.71	0	0.47	0	0	0	0	0	0	0	0	0	0
45226.3	1	40.5507	40.5507	30	990	31.1	6.84	29.34	6.99	190.01	0	20.01	0.01	0	0	0	4.19	304.19	0	0	0	0	0	3.71	0	0.47	0	0	0	0	0	0	0	0	0	0
45226.3	1	40.5563	40.5563	30	990	31.1	6.84	29.29	6.98	189.95	0	20.01	0.01	0	0	0	4.19	304.19	0	0	0	0	0	3.71	0	0.47	0	0	0	0	0	0	0	0	0	0
45226.3	1	40.5618	40.5618	30	990	31	6.84	29.27	7	190.02	0	20.01	0.01	0	0	0	4.19	304.19	0	0	0	0	0	3.71	0	0.47	0	0	0	0	0	0	0	0	0	0
45226.3	1	40.5674	40.5674	30	990	31.1	6.85	29.28	6.99	190.03	0	19.98	0.01	0	0	0	4.19	304.19	0	0	0	0	0	3.71	0	0.47	0	0	0	0	0	0	0	0	0	0
45226.3	1	40.573	40.573	30	1000	31.1	6.84	29.33	7	189.97	0	20.01	0.01	0	0	0	4.19	304.19	0	0	0	0	0	3.71	0	0.47	0	0	0	0	0	0	0	0	0	0
45226.3	1	40.5785	40.5785	30	1000	31	6.85	29.37	7	190.04	0	19.98	0.01	0	0	0	4.19	304.19	0	0	0	0	0	3.71	0	0.47	0	0	0	0	0	0	0	0	0	0
45226.3	1	40.5841	40.5841	30	990	31	6.85	29.35	6.99	189.99	0	19.95	0.01	0	0	0	4.19	304.19	0	0	0	0	0	3.71	0	0.47	0	0	0	0	0	0	0	0	0	0
45226.3	1	40.5896	40.5896	30	1000	31	6.84	29.3	7.02	189.99	0	19.99	0.01	0	0	0	4.19	304.19	0	0	0	0	0	3.71	0	0.47	0	0	0	0	0	0	0	0	0	0
45226.3	1	40.5952	40.5952	30	990	31	6.85	29.19	7	190.04	0	20.01	0.01	0	0	0	4.19	304.19	0	0	0	0	0	3.71	0	0.47	0	0	0	0	0	0	0	0	0	0
45226.3	1	40.6008	40.6008	30	990	31	6.84	29.1	7.01	190.03	0	19.99	0.01	0	0	0	4.19	304.19	0	0	0	0	0	3.71	0	0.47	0	0	0	0	0	0	0	0	0	0
45226.3	1	40.6063	40.6063	30	990	31	6.85	29.09	6.99	189.98	0	20.01	0.01	0	0	0	4.19	304.19	0	0	0	0	0	3.71	0	0.47	0	0	0	0	0	0	0	0	0	0
45226.3	1	40.6119	40.6119	30	1000	31.1	6.84	29.11	7.02	190.04	0	19.95	0.01	0	0	0	4.19	304.19	0	0	0	0	0	3.71	0	0.47	0	0	0	0	0	0	0	0	0	0
45226.3	1	40.6174	40.6174	30	990	31	6.85	29.32	7.02	190.05	0	19.98	0.01	0	0	0	4.19	304.19	0	0	0	0	0	3.71	0	0.47	0	0	0	0	0	0	0	0	0	0
45226.3	1	40.623	40.623	30	990	31	6.85	29.5	7.01	190.02	0	19.98	0.01	0	0	0	4.19	304.19	0	0	0	0	0	3.71	0	0.47	0	0	0	0	0	0	0	0	0	0
45226.3	1	40.6286	40.6286	30	990	31	6.84	29.53	7	190	0	20.01	0.01	0	0	0	4.19	304.19	0	0	0	0	0	3.71	0	0.47	0	0	0	0	0	0	0	0	0	0
45226.3	1	40.6341	40.6341	30	980	31.1	6.85	29.57	7	190.09	0	20.01	0.01	0	0	0	4.19	304.19	0	0	0	0	0	3.71	0	0.47	0	0	0	0	0	0	0	0	0	0
45226.3	1	40.6397	40.6397	30	980	31	6.85	29.6	7	190.05	0	20.02	0.01	0	0	0	4.19	304.19	0	0	0	0	0	3.71	0	0.47	0	0	0	0	0	0	0	0	0	0
45226.3	1	40.6452	40.6452	30	980	31	6.84	29.66	7.03	190.04	0	20.02	0.01	0	0	0	4.19	304.19	0	0	0	0	0	3.71	0	0.47	0	0	0	0	0	0	0	0	0	0
45226.3	1	40.6508	40.6508	30	980	31	6.84	29.74	6.99	190.08	0	20.03	0.01	0	0	0	4.19	304.19	0	0	0	0	0	3.71	0	0.47	0	0	0	0	0	0	0	0	0	0
45226.3	1	40.6564	40.6564	30	980	31	6.84	29.8	7	190.01	0	20.01	0.01	0	0	0	4.19	304.19	0	0	0	0	0	3.71	0	0.47	0	0	0	0	0	0	0	0	0	0
45226.3	1	40.6619	40.6619	30	980	31	6.85	29.9	6.99	189.97	0	20.06	0.01	0	0	0	4.19	304.19	0	0	0	0	0	3.71	0	0.47	0	0	0	0	0	0	0	0	0	0
45226.3	1	40.6675	40.6675	30	980	31.1	6.85	29.95	6.99	190	0	20	0.01	0	0	0	4.19	304.19	0	0	0	0	0	3.71	0	0.47	0	0	0	0	0	0	0	0	0	0
45226.3	1	40.673	40.673	30	990	31	6.84	30.01	6.99	189.99	0	19.98	0.01	0	0	0	4.19	304.19	0	0	0	0	0	3.71	0	0.47	0	0	0	0	0	0	0	0	0	0
45226.3	1	40.6786	40.6786	30	990	31.1	6.84	30.06	6.99	189.94	0	20.02	0.01	0	0	0	4.19	304.19	0	0	0	0	0	3.71	0	0.47	0	0	0	0	0	0	0	0	0	0
45226.3	1	40.6842	40.6842	30	1000	31	6.85	30.11	6.98	190.01	0	19.94	0.01	0	0	0	4.19	304.19	0	0	0	0	0	3.71	0	0.47	0	0	0	0	0	0	0	0	0	0
45226.3	1	40.6897	40.6897	30	990	31	6.85	30.13	6.99	190.02	0	19.98	0.01	0	0	0	4.19	304.19	0	0	0	0	0	3.71	0	0.47	0	0	0	0	0	0	0	0	0	0
45226.3	1	40.6953	40.6953	30	1000	31.1	6.85	30.14	6.98	189.98	0	19.97	0.01	0	0	0	4.19	304.19	0	0	0	0	0	3.71	0	0.47	0	0	0	0	0	0	0	0	0	0
45226.3	1	40.7009	40.7009	30	990	31	6.84	30.09	7	190.01	0	20.01	0.01	0	0	0	4.19	304.19	0	0	0	0	0	3.71	0	0.47	0	0	0	0	0	0	0	0	0	0
45226.3	1	40.7064	40.7064	30	990	31.1	6.85	29.88	6.98	189.94	0	19.97	0.01	0	0	0	4.19	304.19	0	0	0	0	0	3.71	0	0.47	0	0	0	0	0	0	0	0	0	0
45226.3	1	40.712	40.712	30	1000	31.1	6.84	29.52	7	189.98	0	20	0.01	0	0	0	4.19	304.19	0	0	0	0	0	3.71	0	0.47	0	0	0	0	0	0	0	0	0	0
45226.3	1	40.7175	40.7175	30	990	31	6.85	29.35	7.03	190.02	0	19.99	0.01	0	0	0	4.19	304.19	0	0	0	0	0	3.71	0	0.47	0	0	0	0	0	0	0	0	0	0
45226.3	1	40.7231	40.7231	30	990	31.1	6.84	29.27	7.01	189.99	0	20.02	0.01	0	0	0	4.19	304.19	0	0	0	0	0	3.71	0	0.47	0	0	0	0	0	0	0	0	0	0
45226.3	1	40.7287	40.7287	30	990	31.1	6.84	29.15	7	189.99	0	19.96	0.01	0	0	0	4.19	304.19	0	0	0	0	0	3.71	0	0.47	0	0	0	0	0	0	0	0	0	0
45226.3	1	40.7342	40.7342	30	990	31.1	6.85	29.14	7.01	190.02	0	20	0.01	0	0	0	4.19	304.19	0	0	0	0	0	3.71	0	0.47	0	0	0	0	0	0	0	0	0	0
45226.3	1	40.7398	40.7398	30	990	31	6.85	29.17	7.01	189.99	0	19.96	0.01	0	0	0	4.19	304.19	0	0	0	0	0	3.71	0	0.47	0	0	0	0	0	0	0	0	0	0
45226.3	1	40.7453	40.7453	30	990	31.1	6.84	29.18	7.01	190.02	0	20.03	0.01	0	0	0	4.19	304.19	0	0	0	0	0	3.71	0	0.47	0	0	0	0	0	0	0	0	0	0
45226.3	1	40.7509	40.7509	30	980	31	6.84	29.41	7.01	189.98	0	20.07	0.01	0	0	0	4.19	304.19	0	0	0	0	0	3.71	0	0.47	0	0	0	0	0	0	0	0	0	0
45226.3	1	40.7565	40.7565	30	990	31.1	6.85	29.44	7	190	0	19.94	0.01	0	0	0	4.19	304.19	0	0	0	0	0	3.71	0	0.47	0	0	0	0	0	0	0	0	0	0
45226.3	1	40.762	40.762	30	990	31.1	6.84	29.53	7.03	189.97	0	19.99	0.01	0	0	0	4.19	304.19	0	0	0	0	0	3.71	0	0.47	0	0	0	0	0	0	0	0	0	0
45226.3	1	40.7676	40.7676	30	980	31.1	6.85	29.61	7	190	0	20.03	0.01	0	0	0	4.19	304.19	0	0	0	0	0	3.71	0	0.47	0	0	0	0	0	0	0	0	0	0
45226.3	1	40.7731	40.7731	30	1000	31.1	6.84	29.71	7	190	0	19.99	0.01	0	0	0	4.19	304.19	0	0	0	0	0	3.71	0	0.47	0	0	0	0	0	0	0	0	0	0
45226.3	1	40.7787	40.7787	30	990	31	6.84	29.8	7.01	189.99	0	19.98	0.01	0	0	0	4.19	304.19	0	0	0	0	0	3.71	0	0.47	0	0	0	0	0	0	0	0	0	0
45226.3	1	40.7843	40.7843	30	990	31	6.85	29.89	6.99	189.95	0	20.02	0.01	0	0	0	4.19	304.19	0	0	0	0	0	3.71	0	0.47	0	0	0	0	0	0	0	0	0	0
45226.3	1	40.7898	40.7898	30	980	31.1	6.85	29.94	6.99	189.99	0	20.04	0.01	0	0	0	4.19	304.19	0	0	0	0	0	3.71	0	0.47	0	0	0	0	0	0	0	0	0	0
45226.3	1	40.7954	40.7954	30	1000	31	6.85	29.96	6.99	189.98	0	19.97	0.01	0	0	0	4.19	304.19	0	0	0	0	0	3.71	0	0.47	0	0	0	0	0	0	0	0	0	0
45226.3	1	40.8009	40.8009	30	1000	31	6.84	29.99	6.99	190.03	0	20	0.01	0	0	0	4.19	304.19	0	0	0	0	0	3.71	0	0.47	0	0	0	0	0	0	0	0	0	0
45226.3	1	40.8065	40.8065	30	1000	31	6.84	29.97	7	189.94	0	19.99	0.01	0	0	0	4.19	304.19	0	0	0	0	0	3.71	0	0.47	0	0	0	0	0	0	0	0	0	0
45226.3	1	40.812	40.812	30	1000	31	6.85	29.93	6.99	190.03	0	19.97	0.01	0	0	0	4.19	304.19	0	0	0	0	0	3.71	0	0.47	0	0	0	0	0	0	0	0	0	0
45226.3	1	40.8176	40.8176	30	1000	31	6.84	29.87	6.99	189.99	0	20.01	0.01	0	0	0	4.19	304.19	0	0	0	0	0	3.71	0	0.47	0	0	0	0	0	0	0	0	0	0
45226.3	1	40.8232	40.8232	30	1000	31	6.84	29.76	6.96	190.04	0	19.98	0.01	0	0	0	4.19	304.19	0	0	0	0	0	3.71	0	0.47	0	0	0	0	0	0	0	0	0	0
45226.3	1	40.8287	40.8287	30	1000	31.1	6.85	29.32	6.99	190.03	0	20.02	0.01	0	0	0	4.19	304.19	0	0	0	0	0	3.71	0	0.47	0	0	0	0	0	0	0	0	0	0
45226.3	1	40.8343	40.8343	30	1000	31.1	6.85	29.22	7.02	190	0	19.98	0.01	0	0	0	4.19	304.19	0	0	0	0	0	3.71	0	0.47	0	0	0	0	0	0	0	0	0	0
45226.3	1	40.8398	40.8398	30	990	31	6.85	29.07	7	189.95	0	19.97	0.01	0	0	0	4.19	304.19	0	0	0	0	0	3.71	0	0.47	0	0	0	0	0	0	0	0	0	0
45226.3	1	40.8454	40.8454	30	990	31	6.85	29.09	7	190.01	0	19.97	0.01	0	0	0	4.19	304.19	0	0	0	0	0	3.71	0	0.47	0	0	0	0	0	0	0	0	0	0
45226.3	1	40.851	40.851	30	990	31	6.85	29.1	7.01	190	0	20.03	0.01	0	0	0	4.19	304.19	0	0	0	0	0	3.71	0	0.47	0	0	0	0	0	0	0	0	0	0
45226.3	1	40.8565	40.8565	30	990	31.1	6.85	29.12	7.01	190	0	19.97	0.01	0	0	0	4.19	304.19	0	0	0	0	0	3.71	0	0.47	0	0	0	0	0	0	0	0	0	0
45226.3	1	40.8621	40.8621	30	990	31	6.85	29.17	7.01	190.05	0	19.99	0.01	0	0	0	4.19	304.19	0	0	0	0	0	3.71	0	0.47	0	0	0	0	0	0	0	0	0	0
45226.3	1	40.8676	40.8676	30	990	31	6.85	29.26	7.02	189.98	0	20.01	0.01	0	0	0	4.19	304.19	0	0	0	0	0	3.71	0	0.47	0	0	0	0	0	0	0	0	0	0
45226.3	1	40.8732	40.8732	30	990	31.1	6.84	29.49	7.02	190.02	0	20.03	0.01	0	0	0	4.19	304.19	0	0	0	0	0	3.71	0	0.47	0	0	0	0	0	0	0	0	0	0
45226.3	1	40.8787	40.8787	30	980	31	6.85	29.78	6.99	189.98	0	19.94	0.01	0	0	0	4.19	304.19	0	0	0	0	0	3.71	0	0.47	0	0	0	0	0	0	0	0	0	0
45226.3	1	40.8843	40.8843	30	980	31	6.85	30.04	6.99	190.02	0	20	0.01	0	0	0	4.19	304.19	0	0	0	0	0	3.71	0	0.47	0	0	0	0	0	0	0	0	0	0
45226.3	1	40.8899	40.8899	30	990	31	6.85	30.13	7	190.01	0	19.98	0.01	0	0	0	4.19	304.19	0	0	0	0	0	3.71	0	0.47	0	0	0	0	0	0	0	0	0	0
45226.3	1	40.8955	40.8955	30	980	31	6.85	30.18	6.98	189.95	0	19.99	0.01	0	0	0	4.19	304.19	0	0	0	0	0	3.71	0	0.47	0	0	0	0	0	0	0	0	0	0
45226.3	1	40.901	40.901	30	980	31	6.85	30.18	7	190	0	19.98	0.01	0	0	0	4.19	304.19	0	0	0	0	0	3.71	0	0.47	0	0	0	0	0	0	0	0	0	0
45226.3	1	40.9066	40.9066	30	980	31	6.84	30.21	6.98	190.09	0	19.99	0.01	0	0	0	4.19	304.19	0	0	0	0	0	3.71	0	0.47	0	0	0	0	0	0	0	0	0	0
45226.3	1	40.9121	40.9121	30	990	30.9	6.85	30.21	7	189.99	0	20.03	0.01	0	0	0	4.19	304.19	0	0	0	0	0	3.71	0	0.47	0	0	0	0	0	0	0	0	0	0
45226.3	1	40.9177	40.9177	30	990	31	6.85	30.23	7	190.04	0	19.99	0.01	0	0	0	4.19	304.19	0	0	0	0	0	3.71	0	0.47	0	0	0	0	0	0	0	0	0	0
45226.3	1	40.9233	40.9233	30	1000	31	6.85	30.23	7.01	189.98	0	20	0.01	0	0	0	4.19	304.19	0	0	0	0	0	3.71	0	0.47	0	0	0	0	0	0	0	0	0	0
45226.3	1	40.9288	40.9288	30	990	31	6.84	30.14	6.99	189.99	0	19.97	0.01	0	0	0	4.19	304.19	0	0	0	0	0	3.71	0	0.47	0	0	0	0	0	0	0	0	0	0
45226.3	1	40.9344	40.9344	30	1000	31	6.85	30.07	7	190.03	0	20.01	0.01	0	0	0	4.19	304.19	0	0	0	0	0	3.71	0	0.47	0	0	0	0	0	0	0	0	0	0
45226.3	1	40.94	40.94	30	1000	31	6.85	29.83	6.99	190.01	0	20.04	0.01	0	0	0	4.19	304.19	0	0	0	0	0	3.71	0	0.47	0	0	0	0	0	0	0	0	0	0
45226.3	1	40.9455	40.9455	30	1000	31.1	6.85	29.84	6.99	190	0	19.99	0.01	0	0	0	4.19	304.19	0	0	0	0	0	3.71	0	0.47	0	0	0	0	0	0	0	0	0	0
45226.3	1	40.9511	40.9511	30	1000	31	6.85	29.83	7	190.02	0	20	0.01	0	0	0	4.19	304.19	0	0	0	0	0	3.71	0	0.47	0	0	0	0	0	0	0	0	0	0
45226.3	1	40.9567	40.9567	30	990	31	6.85	29.8	7	190	0	19.99	0.01	0	0	0	4.19	304.19	0	0	0	0	0	3.71	0	0.47	0	0	0	0	0	0	0	0	0	0
45226.3	1	40.9622	40.9622	30	990	31	6.85	29.75	6.99	190	0	20	0.01	0	0	0	4.19	304.19	0	0	0	0	0	3.71	0	0.47	0	0	0	0	0	0	0	0	0	0
45226.3	1	40.9678	40.9678	30	990	30.9	6.85	29.7	7	190	0	20	0.01	0	0	0	4.19	304.19	0	0	0	0	0	3.71	0	0.47	0	0	0	0	0	0	0	0	0	0
45226.3	1	40.9734	40.9734	30	990	31	6.85	29.64	7.02	190.01	0	19.99	0.01	0	0	0	4.19	304.19	0	0	0	0	0	3.71	0	0.47	0	0	0	0	0	0	0	0	0	0
45226.3	1	40.9789	40.9789	30	990	31	6.85	29.64	7.01	189.91	0	19.99	0.01	0	0	0	4.19	304.19	0	0	0	0	0	3.71	0	0.47	0	0	0	0	0	0	0	0	0	0
45226.3	1	40.9845	40.9845	30	990	31	6.85	29.65	7	190.03	0	20.02	0.01	0	0	0	4.19	304.19	0	0	0	0	0	3.71	0	0.47	0	0	0	0	0	0	0	0	0	0
45226.3	1	40.99	40.99	30	980	31	6.85	29.68	7.01	189.99	0	19.99	0.01	0	0	0	4.19	304.19	0	0	0	0	0	3.71	0	0.47	0	0	0	0	0	0	0	0	0	0
45226.3	1	40.9956	40.9956	30	980	31.1	6.85	29.72	6.99	189.98	0	20	0.01	0	0	0	4.19	304.19	0	0	0	0	0	3.71	0	0.47	0	0	0	0	0	0	0	0	0	0
45226.3	1	41.0012	41.0012	30	980	31.1	6.85	29.78	7.01	189.99	0	19.96	0.01	0	0	0	4.19	304.19	0	0	0	0	0	3.71	0	0.47	0	0	0	0	0	0	0	0	0	0
45226.3	1	41.0067	41.0067	30	970	31.1	6.84	29.81	6.98	190	0	19.98	0.01	0	0	0	4.19	304.19	0	0	0	0	0	3.71	0	0.47	0	0	0	0	0	0	0	0	0	0
45226.3	1	41.0123	41.0123	30	980	31	6.85	29.84	6.99	189.99	0	20.04	0.01	0	0	0	4.19	304.19	0	0	0	0	0	3.71	0	0.47	0	0	0	0	0	0	0	0	0	0
45226.3	1	41.0178	41.0178	30	960	31	6.84	29.86	6.98	190.01	0	20.02	0.01	0	0	0	4.19	304.19	0	0	0	0	0	3.71	0	0.47	0	0	0	0	0	0	0	0	0	0
45226.3	1	41.0234	41.0234	30	980	31	6.85	29.87	6.99	190.06	0	20.01	0.01	0	0	0	4.19	304.19	0	0	0	0	0	3.71	0	0.47	0	0	0	0	0	0	0	0	0	0
45226.3	1	41.029	41.029	30	990	31.1	6.85	29.87	6.99	190.04	0	20	0.01	0	0	0	4.19	304.19	0	0	0	0	0	3.71	0	0.47	0	0	0	0	0	0	0	0	0	0
45226.3	1	41.0345	41.0345	30	990	31.1	6.84	29.89	6.99	189.99	0	19.96	0.01	0	0	0	4.19	304.19	0	0	0	0	0	3.71	0	0.47	0	0	0	0	0	0	0	0	0	0
45226.3	1	41.0401	41.0401	30	990	31.1	6.85	29.94	6.98	189.98	0	19.99	0.01	0	0	0	4.19	304.19	0	0	0	0	0	3.71	0	0.47	0	0	0	0	0	0	0	0	0	0
45226.3	1	41.0456	41.0456	30	1000	31.1	6.85	29.97	6.98	190.03	0	19.98	0.01	0	0	0	4.19	304.19	0	0	0	0	0	3.71	0	0.47	0	0	0	0	0	0	0	0	0	0
45226.3	1	41.0512	41.0512	30	1000	31	6.84	29.98	6.99	189.99	0	19.98	0.01	0	0	0	4.19	304.19	0	0	0	0	0	3.71	0	0.47	0	0	0	0	0	0	0	0	0	0
45226.3	1	41.0568	41.0568	30	990	31	6.85	29.99	7	190.01	0	20.02	0.01	0	0	0	4.19	304.19	0	0	0	0	0	3.71	0	0.47	0	0	0	0	0	0	0	0	0	0
45226.3	1	41.0623	41.0623	30	990	31.1	6.85	29.96	7	190	0	20.03	0.01	0	0	0	4.19	304.19	0	0	0	0	0	3.71	0	0.47	0	0	0	0	0	0	0	0	0	0
45226.3	1	41.0679	41.0679	30	1000	31.2	6.85	29.91	7	190	0	20	0.01	0	0	0	4.19	304.19	0	0	0	0	0	3.71	0	0.47	0	0	0	0	0	0	0	0	0	0
45226.3	1	41.0734	41.0734	30	990	31.1	6.85	29.85	7.02	189.99	0	19.99	0.01	0	0	0	4.19	304.19	0	0	0	0	0	3.71	0	0.47	0	0	0	0	0	0	0	0	0	0
45226.3	1	41.079	41.079	30	990	31	6.85	29.78	7.02	189.96	0	19.97	0.01	0	0	0	4.19	304.19	0	0	0	0	0	3.71	0	0.47	0	0	0	0	0	0	0	0	0	0
45226.3	1	41.0846	41.0846	30	990	31	6.85	29.73	6.99	190.02	0	20	0.01	0	0	0	4.19	304.19	0	0	0	0	0	3.71	0	0.47	0	0	0	0	0	0	0	0	0	0
45226.3	1	41.0901	41.0901	30	980	31.1	6.85	29.73	7	190.05	0	20.04	0.01	0	0	0	4.19	304.19	0	0	0	0	0	3.71	0	0.47	0	0	0	0	0	0	0	0	0	0
45226.3	1	41.0957	41.0957	30	980	31.1	6.85	29.77	7	190.02	0	20.02	0.01	0	0	0	4.19	304.19	0	0	0	0	0	3.71	0	0.47	0	0	0	0	0	0	0	0	0	0
45226.3	1	41.1012	41.1012	30	980	31.1	6.85	29.82	6.99	190.03	0	20.03	0.01	0	0	0	4.19	304.19	0	0	0	0	0	3.71	0	0.47	0	0	0	0	0	0	0	0	0	0
45226.3	1	41.1068	41.1068	30	980	31.1	6.85	29.9	7	190.01	0	20.01	0.01	0	0	0	4.19	304.19	0	0	0	0	0	3.71	0	0.47	0	0	0	0	0	0	0	0	0	0
45226.3	1	41.1123	41.1123	30	980	31.1	6.85	29.94	6.99	189.96	0	20.02	0.01	0	0	0	4.19	304.19	0	0	0	0	0	3.71	0	0.47	0	0	0	0	0	0	0	0	0	0
45226.3	1	41.1179	41.1179	30	980	31	6.85	29.97	7	190.02	0	20.02	0.01	0	0	0	4.19	304.19	0	0	0	0	0	3.71	0	0.47	0	0	0	0	0	0	0	0	0	0
45226.3	1	41.1235	41.1235	30	980	31	6.85	30.02	7	190	0	20.04	0.01	0	0	0	4.19	304.19	0	0	0	0	0	3.71	0	0.47	0	0	0	0	0	0	0	0	0	0
45226.3	1	41.129	41.129	30	980	31	6.85	30.08	6.99	190	0	19.99	0.01	0	0	0	4.19	304.19	0	0	0	0	0	3.71	0	0.47	0	0	0	0	0	0	0	0	0	0
45226.3	1	41.1346	41.1346	30	980	31.1	6.85	30.16	6.99	190	0	19.95	0.01	0	0	0	4.19	304.19	0	0	0	0	0	3.71	0	0.47	0	0	0	0	0	0	0	0	0	0
45226.3	1	41.1401	41.1401	30	990	31	6.85	30.23	6.99	190	0	19.99	0.01	0	0	0	4.19	304.19	0	0	0	0	0	3.71	0	0.47	0	0	0	0	0	0	0	0	0	0
45226.3	1	41.1457	41.1457	30	980	31.1	6.85	30.27	6.99	189.9	0	20.02	0.01	0	0	0	4.19	304.19	0	0	0	0	0	3.71	0	0.47	0	0	0	0	0	0	0	0	0	0
45226.3	1	41.1513	41.1513	30	990	31.1	6.85	30.26	7.01	189.95	0	20.04	0.01	0	0	0	4.19	304.19	0	0	0	0	0	3.71	0	0.47	0	0	0	0	0	0	0	0	0	0
45226.3	1	41.1568	41.1568	30	990	31	6.85	30.2	6.98	189.98	0	19.98	0.01	0	0	0	4.19	304.19	0	0	0	0	0	3.71	0	0.47	0	0	0	0	0	0	0	0	0	0
45226.3	1	41.1624	41.1624	30	990	31.1	6.85	30.16	6.98	189.98	0	20.02	0.01	0	0	0	4.19	304.19	0	0	0	0	0	3.71	0	0.47	0	0	0	0	0	0	0	0	0	0
45226.3	1	41.1679	41.1679	30	990	31.1	6.85	30.14	6.99	189.98	0	19.98	0.01	0	0	0	4.19	304.19	0	0	0	0	0	3.71	0	0.47	0	0	0	0	0	0	0	0	0	0
45226.3	1	41.1735	41.1735	30	1000	31.1	6.85	30.1	7.02	190	0	20.02	0.01	0	0	0	4.19	304.19	0	0	0	0	0	3.71	0	0.47	0	0	0	0	0	0	0	0	0	0
45226.3	1	41.1791	41.1791	30	990	31	6.85	30.04	7.01	190.01	0	19.97	0.01	0	0	0	4.19	304.19	0	0	0	0	0	3.71	0	0.47	0	0	0	0	0	0	0	0	0	0
45226.3	1	41.1846	41.1846	30	990	31.1	6.85	29.99	7	190.04	0	19.99	0.01	0	0	0	4.19	304.19	0	0	0	0	0	3.71	0	0.47	0	0	0	0	0	0	0	0	0	0
45226.3	1	41.1902	41.1902	30	990	31	6.85	29.93	7.03	190	0	19.97	0.01	0	0	0	4.19	304.19	0	0	0	0	0	3.71	0	0.47	0	0	0	0	0	0	0	0	0	0
45226.3	1	41.1958	41.1958	30	990	31.1	6.85	29.87	7	189.98	0	20	0.01	0	0	0	4.19	304.19	0	0	0	0	0	3.71	0	0.47	0	0	0	0	0	0	0	0	0	0
45226.3	1	41.2013	41.2013	30	990	31.1	6.85	29.82	7.01	189.99	0	20.04	0.01	0	0	0	4.19	304.19	0	0	0	0	0	3.71	0	0.47	0	0	0	0	0	0	0	0	0	0
45226.3	1	41.2069	41.2069	30	990	31.1	6.85	29.75	7	189.96	0	20	0.01	0	0	0	4.19	304.19	0	0	0	0	0	3.71	0	0.47	0	0	0	0	0	0	0	0	0	0
45226.3	1	41.2124	41.2124	30	990	31.1	6.85	29.72	7	189.96	0	20.04	0.01	0	0	0	4.19	304.19	0	0	0	0	0	3.71	0	0.47	0	0	0	0	0	0	0	0	0	0
45226.3	1	41.218	41.218	30	990	31.1	6.85	29.7	7	190.01	0	19.97	0.01	0	0	0	4.19	304.19	0	0	0	0	0	3.71	0	0.47	0	0	0	0	0	0	0	0	0	0
45226.3	1	41.2236	41.2236	30	990	31.1	6.85	29.73	7	190.03	0	20	0.01	0	0	0	4.19	304.19	0	0	0	0	0	3.71	0	0.47	0	0	0	0	0	0	0	0	0	0
45226.3	1	41.2291	41.2291	30	990	31.1	6.85	29.79	7	190.05	0	19.99	0.01	0	0	0	4.19	304.19	0	0	0	0	0	3.71	0	0.47	0	0	0	0	0	0	0	0	0	0
45226.3	1	41.2347	41.2347	30	980	31.1	6.85	29.83	6.99	189.98	0	20	0.01	0	0	0	4.19	304.19	0	0	0	0	0	3.71	0	0.47	0	0	0	0	0	0	0	0	0	0
45226.3	1	41.2402	41.2402	30	980	31.1	6.85	29.87	6.99	190	0	19.98	0.01	0	0	0	4.19	304.19	0	0	0	0	0	3.71	0	0.47	0	0	0	0	0	0	0	0	0	0
45226.3	1	41.2458	41.2458	30	980	31.1	6.85	29.92	6.98	190.04	0	19.99	0.01	0	0	0	4.19	304.19	0	0	0	0	0	3.71	0	0.47	0	0	0	0	0	0	0	0	0	0
45226.3	1	41.2513	41.2513	30	990	31	6.85	29.97	6.99	189.97	0	20.01	0.01	0	0	0	4.19	304.19	0	0	0	0	0	3.71	0	0.47	0	0	0	0	0	0	0	0	0	0
45226.3	1	41.2569	41.2569	30	990	31	6.85	30.07	7.01	190	0	19.99	0.01	0	0	0	4.19	304.19	0	0	0	0	0	3.71	0	0.47	0	0	0	0	0	0	0	0	0	0
45226.3	1	41.2625	41.2625	30	990	31	6.85	30.24	6.99	189.95	0	19.97	0.01	0	0	0	4.19	304.19	0	0	0	0	0	3.71	0	0.47	0	0	0	0	0	0	0	0	0	0
45226.3	1	41.268	41.268	30	990	31.1	6.85	30.21	7.02	190	0	20.02	0.01	0	0	0	4.19	304.19	0	0	0	0	0	3.71	0	0.47	0	0	0	0	0	0	0	0	0	0
45226.3	1	41.2736	41.2736	30	990	31.1	6.85	30.18	7.03	190.02	0	19.95	0.01	0	0	0	4.19	304.19	0	0	0	0	0	3.71	0	0.47	0	0	0	0	0	0	0	0	0	0	'Magnetic Agitator : Set Point : 750.00 '
45226.3	1	41.2792	41.2792	30	890	31.1	6.85	30.12	6.99	190	0	20.01	0.01	0	0	0	4.19	304.19	0	0	0	0	0	3.71	0	0.47	0	0	0	0	0	0	0	0	0	0
45226.3	1	41.2847	41.2847	30	840	31	6.85	30.04	7	189.99	0	19.98	0.01	0	0	0	4.19	304.19	0	0	0	0	0	3.71	0	0.47	0	0	0	0	0	0	0	0	0	0
45226.3	1	41.2903	41.2903	30	780	31	6.85	30.03	7.01	189.97	0	20	0.01	0	0	0	4.19	304.19	0	0	0	0	0	3.71	0	0.47	0	0	0	0	0	0	0	0	0	0
45226.3	1	41.2959	41.2959	30	750	31	6.85	30.01	6.99	189.98	0	19.96	0.01	0	0	0	4.19	304.19	0	0	0	0	0	3.71	0	0.47	0	0	0	0	0	0	0	0	0	0
45226.3	1	41.3014	41.3014	30	760	30.9	6.85	29.97	6.99	189.99	0	20	0.01	0	0	0	4.19	304.19	0	0	0	0	0	3.71	0	0.47	0	0	0	0	0	0	0	0	0	0
45226.3	1	41.307	41.307	30	740	30.9	6.85	29.92	6.98	189.99	0	20.05	0.01	0	0	0	4.19	304.19	0	0	0	0	0	3.71	0	0.47	0	0	0	0	0	0	0	0	0	0
45226.3	1	41.3126	41.3126	30	750	30.9	6.85	29.68	7	190.01	0	19.95	0.01	0	0	0	4.19	304.19	0	0	0	0	0	3.71	0	0.47	0	0	0	0	0	0	0	0	0	0
45226.3	1	41.3181	41.3181	30	760	30.9	6.85	29.26	6.99	190.02	0	19.95	0.01	0	0	0	4.19	304.19	0	0	0	0	0	3.71	0	0.47	0	0	0	0	0	0	0	0	0	0
45226.3	1	41.3237	41.3237	30	760	31	6.85	29.07	6.98	189.92	0	19.99	0.01	0	0	0	4.19	304.19	0	0	0	0	0	3.71	0	0.47	0	0	0	0	0	0	0	0	0	0
45226.3	1	41.3293	41.3293	30	750	31	6.85	28.88	6.99	190.04	0	20.01	0.01	0	0	0	4.19	304.19	0	0	0	0	0	3.71	0	0.47	0	0	0	0	0	0	0	0	0	0
45226.3	1	41.3348	41.3348	30	760	31	6.85	28.77	6.99	189.94	0	20.01	0.01	0	0	0	4.19	304.19	0	0	0	0	0	3.71	0	0.47	0	0	0	0	0	0	0	0	0	0
45226.3	1	41.3404	41.3404	30	760	31	6.85	28.65	6.99	189.99	0	19.98	0.01	0	0	0	4.19	304.19	0	0	0	0	0	3.71	0	0.47	0	0	0	0	0	0	0	0	0	0
45226.3	1	41.346	41.346	30	740	31.1	6.85	28.58	7.01	189.97	0	19.99	0.01	0	0	0	4.19	304.19	0	0	0	0	0	3.71	0	0.47	0	0	0	0	0	0	0	0	0	0
45226.3	1	41.3515	41.3515	30	730	31.1	6.85	28.48	7.01	190.04	0	19.99	0.01	0	0	0	4.19	304.19	0	0	0	0	0	3.71	0	0.47	0	0	0	0	0	0	0	0	0	0
45226.3	1	41.3571	41.3571	30	760	31.1	6.85	28.47	6.99	190.07	0	20.03	0.01	0	0	0	4.19	304.19	0	0	0	0	0	3.71	0	0.47	0	0	0	0	0	0	0	0	0	0
45226.3	1	41.3627	41.3627	30	770	31	6.85	28.41	6.97	190.04	0	20	0.01	0	0	0	4.19	304.19	0	0	0	0	0	3.71	0	0.47	0	0	0	0	0	0	0	0	0	0
45226.3	1	41.3682	41.3682	30	750	31	6.85	28.35	7	189.95	0	20	0.01	0	0	0	4.19	304.19	0	0	0	0	0	3.71	0	0.47	0	0	0	0	0	0	0	0	0	0
45226.3	1	41.3738	41.3738	30	750	31	6.85	28.24	7.01	189.91	0	20.05	0.01	0	0	0	4.19	304.19	0	0	0	0	0	3.71	0	0.47	0	0	0	0	0	0	0	0	0	0
45226.3	1	41.3794	41.3794	30	750	31	6.85	28.14	6.99	189.89	0	20.01	0.01	0	0	0	4.19	304.19	0	0	0	0	0	3.71	0	0.47	0	0	0	0	0	0	0	0	0	0
45226.3	1	41.385	41.385	30	760	31	6.85	28.08	7.01	189.94	0	20	0.01	0	0	0	4.19	304.19	0	0	0	0	0	3.71	0	0.47	0	0	0	0	0	0	0	0	0	0
45226.3	1	41.3905	41.3905	30	740	31	6.85	28.08	7	190.05	0	19.97	0.01	0	0	0	4.19	304.19	0	0	0	0	0	3.71	0	0.47	0	0	0	0	0	0	0	0	0	0
45226.3	1	41.3961	41.3961	30	740	31.1	6.85	28.14	7.01	190.07	0	20.02	0.01	0	0	0	4.19	304.19	0	0	0	0	0	3.71	0	0.47	0	0	0	0	0	0	0	0	0	0
45226.3	1	41.4017	41.4017	30	750	31	6.85	28.24	7.01	190.03	0	20.01	0.01	0	0	0	4.19	304.19	0	0	0	0	0	3.71	0	0.47	0	0	0	0	0	0	0	0	0	0
45226.3	1	41.4072	41.4072	30	740	31.1	6.85	28.33	7	190.02	0	20.04	0.01	0	0	0	4.19	304.19	0	0	0	0	0	3.71	0	0.47	0	0	0	0	0	0	0	0	0	0
45226.3	1	41.4128	41.4128	30	740	31	6.85	28.58	7	190.07	0	20.01	0.01	0	0	0	4.19	304.19	0	0	0	0	0	3.71	0	0.47	0	0	0	0	0	0	0	0	0	0
45226.3	1	41.4184	41.4184	30	730	31	6.85	28.81	6.99	190.02	0	20.04	0.01	0	0	0	4.19	304.19	0	0	0	0	0	3.71	0	0.47	0	0	0	0	0	0	0	0	0	0
45226.3	1	41.424	41.424	30	760	31	6.84	29.09	7.02	189.99	0	19.97	0.01	0	0	0	4.19	304.19	0	0	0	0	0	3.71	0	0.47	0	0	0	0	0	0	0	0	0	0
45226.3	1	41.4295	41.4295	30	760	31	6.85	29.13	6.99	190.03	0	20	0.01	0	0	0	4.19	304.19	0	0	0	0	0	3.71	0	0.47	0	0	0	0	0	0	0	0	0	0
45226.3	1	41.4351	41.4351	30	760	31	6.85	29.17	7.02	190.02	0	20.02	0.01	0	0	0	4.19	304.19	0	0	0	0	0	3.71	0	0.47	0	0	0	0	0	0	0	0	0	0
45226.3	1	41.4407	41.4407	30	780	31	6.85	29.21	6.98	190.04	0	19.99	0.01	0	0	0	4.19	304.19	0	0	0	0	0	3.71	0	0.47	0	0	0	0	0	0	0	0	0	0
45226.3	1	41.4463	41.4463	30	770	31	6.85	29.18	7	190.02	0	19.99	0.01	0	0	0	4.19	304.19	0	0	0	0	0	3.71	0	0.47	0	0	0	0	0	0	0	0	0	0
45226.3	1	41.4519	41.4519	30	760	30.9	6.85	29.12	6.99	190.02	0	19.98	0.01	0	0	0	4.19	304.19	0	0	0	0	0	3.71	0	0.47	0	0	0	0	0	0	0	0	0	0
45226.3	1	41.4574	41.4574	30	760	30.9	6.85	29.02	7.01	190	0	20.02	0.01	0	0	0	4.19	304.19	0	0	0	0	0	3.71	0	0.47	0	0	0	0	0	0	0	0	0	0
45226.3	1	41.463	41.463	30	760	30.9	6.85	28.97	7	189.99	0	20.02	0.01	0	0	0	4.19	304.19	0	0	0	0	0	3.71	0	0.47	0	0	0	0	0	0	0	0	0	0
45226.3	1	41.4686	41.4686	30	760	31	6.85	28.93	7.03	189.98	0	20.02	0.01	0	0	0	4.19	304.19	0	0	0	0	0	3.71	0	0.47	0	0	0	0	0	0	0	0	0	0
45226.3	1	41.4742	41.4742	30	750	31	6.85	28.8	7	190.03	0	20.01	0.01	0	0	0	4.19	304.19	0	0	0	0	0	3.71	0	0.47	0	0	0	0	0	0	0	0	0	0
45226.3	1	41.4797	41.4797	30	750	31	6.85	28.72	7.02	189.98	0	20.01	0.01	0	0	0	4.19	304.19	0	0	0	0	0	3.71	0	0.47	0	0	0	0	0	0	0	0	0	0
45226.3	1	41.4853	41.4853	30	760	31	6.85	28.66	7	190	0	20.02	0.01	0	0	0	4.19	304.19	0	0	0	0	0	3.71	0	0.47	0	0	0	0	0	0	0	0	0	0
45226.3	1	41.4909	41.4909	30	750	31	6.85	28.61	7.01	189.97	0	20	0.01	0	0	0	4.19	304.19	0	0	0	0	0	3.71	0	0.47	0	0	0	0	0	0	0	0	0	0
45226.3	1	41.4965	41.4965	30	750	30.9	6.85	28.55	7	190.02	0	20	0.01	0	0	0	4.19	304.19	0	0	0	0	0	3.71	0	0.47	0	0	0	0	0	0	0	0	0	0
45226.3	1	41.502	41.502	30	750	30.9	6.85	28.54	7.01	190.01	0	20	0.01	0	0	0	4.19	304.19	0	0	0	0	0	3.71	0	0.47	0	0	0	0	0	0	0	0	0	0
45226.3	1	41.5076	41.5076	30	760	30.9	6.84	28.51	7.01	189.99	0	19.98	0.01	0	0	0	4.19	304.19	0	0	0	0	0	3.71	0	0.47	0	0	0	0	0	0	0	0	0	0
45226.3	1	41.5132	41.5132	30	740	30.9	6.85	28.47	7	190	0	20.02	0.01	0	0	0	4.19	304.19	0	0	0	0	0	3.71	0	0.47	0	0	0	0	0	0	0	0	0	0
45226.3	1	41.5187	41.5187	30	750	31	6.85	28.41	7	190.05	0	19.99	0.01	0	0	0	4.19	304.19	0	0	0	0	0	3.71	0	0.47	0	0	0	0	0	0	0	0	0	0
45226.3	1	41.5243	41.5243	30	750	30.9	6.85	28.31	6.99	190	0	20	0.01	0	0	0	4.19	304.19	0	0	0	0	0	3.71	0	0.47	0	0	0	0	0	0	0	0	0	0
45226.3	1	41.5299	41.5299	30	740	30.9	6.85	28.27	7	189.96	0	20.03	0.01	0	0	0	4.19	304.19	0	0	0	0	0	3.71	0	0.47	0	0	0	0	0	0	0	0	0	0
45226.3	1	41.5354	41.5354	30	740	30.9	6.85	28.24	6.99	189.98	0	20.02	0.01	0	0	0	4.19	304.19	0	0	0	0	0	3.71	0	0.47	0	0	0	0	0	0	0	0	0	0
45226.3	1	41.541	41.541	30	750	30.9	6.85	28.24	6.99	190.02	0	20.04	0.01	0	0	0	4.19	304.19	0	0	0	0	0	3.71	0	0.47	0	0	0	0	0	0	0	0	0	0
45226.3	1	41.5465	41.5465	30	750	31	6.85	28.29	6.99	190.03	0	20	0.01	0	0	0	4.19	304.19	0	0	0	0	0	3.71	0	0.47	0	0	0	0	0	0	0	0	0	0
45226.3	1	41.5521	41.5521	30	740	31	6.85	28.36	6.99	189.98	0	20	0.01	0	0	0	4.19	304.19	0	0	0	0	0	3.71	0	0.47	0	0	0	0	0	0	0	0	0	0
45226.3	1	41.5577	41.5577	30	740	30.9	6.85	28.46	6.99	190.03	0	19.98	0.01	0	0	0	4.19	304.19	0	0	0	0	0	3.71	0	0.47	0	0	0	0	0	0	0	0	0	0
45226.3	1	41.5632	41.5632	30	760	30.9	6.85	28.62	6.99	189.98	0	19.98	0.01	0	0	0	4.19	304.19	0	0	0	0	0	3.71	0	0.47	0	0	0	0	0	0	0	0	0	0
45226.3	1	41.5688	41.5688	30	760	30.9	6.85	28.92	7	190.01	0	20	0.01	0	0	0	4.19	304.19	0	0	0	0	0	3.71	0	0.47	0	0	0	0	0	0	0	0	0	0
45226.3	1	41.5743	41.5743	30	770	30.9	6.85	29.18	6.99	190	0	19.97	0.01	0	0	0	4.19	304.19	0	0	0	0	0	3.71	0	0.47	0	0	0	0	0	0	0	0	0	0
45226.3	1	41.5799	41.5799	30	760	30.9	6.85	29.2	7	190.03	0	19.96	0.01	0	0	0	4.19	304.19	0	0	0	0	0	3.71	0	0.47	0	0	0	0	0	0	0	0	0	0
45226.3	1	41.5854	41.5854	30	760	30.9	6.85	29.14	7	189.97	0	20.02	0.01	0	0	0	4.19	304.19	0	0	0	0	0	3.71	0	0.47	0	0	0	0	0	0	0	0	0	0
45226.3	1	41.591	41.591	30	750	31	6.85	29.12	7.01	189.98	0	20.01	0.01	0	0	0	4.19	304.19	0	0	0	0	0	3.71	0	0.47	0	0	0	0	0	0	0	0	0	0
45226.3	1	41.5966	41.5966	30	760	31	6.85	29.07	6.99	190	0	20.03	0.01	0	0	0	4.19	304.19	0	0	0	0	0	3.71	0	0.47	0	0	0	0	0	0	0	0	0	0
45226.3	1	41.6021	41.6021	30	760	31	6.85	29.06	7	189.94	0	20.03	0.01	0	0	0	4.19	304.19	0	0	0	0	0	3.71	0	0.47	0	0	0	0	0	0	0	0	0	0
45226.3	1	41.6077	41.6077	30	750	31	6.85	28.98	7.01	190.05	0	19.98	0.01	0	0	0	4.19	304.19	0	0	0	0	0	3.71	0	0.47	0	0	0	0	0	0	0	0	0	0
45226.3	1	41.6133	41.6133	30	750	31	6.85	28.9	7	189.96	0	19.98	0.01	0	0	0	4.19	304.19	0	0	0	0	0	3.71	0	0.47	0	0	0	0	0	0	0	0	0	0
45226.3	1	41.6189	41.6189	30	750	31	6.85	28.72	7	190.02	0	20.03	0.01	0	0	0	4.19	304.19	0	0	0	0	0	3.71	0	0.47	0	0	0	0	0	0	0	0	0	0
45226.3	1	41.6245	41.6245	30	740	31	6.85	28.4	7	189.99	0	20.03	0.01	0	0	0	4.19	304.19	0	0	0	0	0	3.71	0	0.47	0	0	0	0	0	0	0	0	0	0
45226.3	1	41.63	41.63	30	740	31	6.85	28.29	7	190.07	0	20.02	0.01	0	0	0	4.19	304.19	0	0	0	0	0	3.71	0	0.47	0	0	0	0	0	0	0	0	0	0	'H2 MFC : Rate : 200.00 '
45226.3	1	41.6356	41.6356	30	750	30.9	6.85	28.26	7	200.01	0	20.02	0.01	0	0	0	4.19	304.19	0	0	0	0	0	3.71	0	0.47	0	0	0	0	0	0	0	0	0	0	'Magnetic Agitator : Set Point : 1000.00 '
45226.3	1	41.6412	41.6412	30	790	30.9	6.85	28.27	7	199.95	0	20.01	0.01	0	0	0	4.19	304.19	0	0	0	0	0	3.71	0	0.47	0	0	0	0	0	0	0	0	0	0
45226.3	1	41.6467	41.6467	30	850	30.9	6.85	28.18	7	199.96	0	20.01	0.01	0	0	0	4.19	304.19	0	0	0	0	0	3.71	0	0.47	0	0	0	0	0	0	0	0	0	0
45226.3	1	41.6523	41.6523	30	910	31	6.85	28.15	6.99	200	0	20.02	0.01	0	0	0	4.19	304.19	0	0	0	0	0	3.71	0	0.47	0	0	0	0	0	0	0	0	0	0	'pH control Off'	'H2 MFC : Rate : 220.00 '
45226.3	1	41.6579	41.6579	30	990	31	6.85	28.2	7.01	200.01	0	19.99	0.01	0	0	0	4.19	304.19	0	0	0	0	0	3.71	0	0.47	0	0	0	0	0	0	0	0	0	0
45226.3	1	41.6634	41.6634	30	990	31.1	6.85	28.34	7	219.99	0	20	0.01	0	0	0	4.19	304.19	0	0	0	0	0	3.71	0	0.47	0	0	0	0	0	0	0	0	0	0
45226.3	1	41.669	41.669	30	990	31.1	6.85	28.78	6.98	220.02	0	19.97	0.01	0	0	0	4.19	304.19	0	0	0	0	0	3.71	0	0.47	0	0	0	0	0	0	0	0	0	0
45226.3	1	41.6746	41.6746	30	990	31	6.85	28.81	7.01	220.06	0	20	0.01	0	0	0	4.19	304.19	0	0	0	0	0	3.71	0	0.47	0	0	0	0	0	0	0	0	0	0
45226.3	1	41.6801	41.6801	30	990	31	6.86	28.45	7.01	220.02	0	19.98	0.01	0	0	0	4.19	304.19	0	0	0	0	0	3.71	0	0.47	0	0	0	0	0	0	0	0	0	0
45226.3	1	41.6857	41.6857	30	990	31	6.86	28.06	7.01	220.07	0	19.94	0.01	0	0	0	4.19	304.19	0	0	0	0	0	3.71	0	0.47	0	0	0	0	0	0	0	0	0	0
45226.3	1	41.6913	41.6913	30	1000	31	6.86	27.73	7	219.88	0	20.02	0.01	0	0	0	4.19	304.19	0	0	0	0	0	3.71	0	0.47	0	0	0	0	0	0	0	0	0	0
45226.3	1	41.6969	41.6969	30	1000	31	6.86	27.46	7	219.96	0	20.03	0.01	0	0	0	4.19	304.19	0	0	0	0	0	3.71	0	0.47	0	0	0	0	0	0	0	0	0	0
45226.3	1	41.7024	41.7024	30	1000	31	6.86	27.12	7.01	220	0	20	0.01	0	0	0	4.19	304.19	0	0	0	0	0	3.71	0	0.47	0	0	0	0	0	0	0	0	0	0
45226.3	1	41.708	41.708	30	1000	31	6.87	26.99	7	220.02	0	20.01	0.01	0	0	0	4.19	304.19	0	0	0	0	0	3.71	0	0.47	0	0	0	0	0	0	0	0	0	0
45226.3	1	41.7136	41.7136	30	1010	31	6.87	26.87	7.01	220.11	0	20.02	0.01	0	0	0	4.19	304.19	0	0	0	0	0	3.71	0	0.47	0	0	0	0	0	0	0	0	0	0
45226.3	1	41.7191	41.7191	30	1000	31	6.87	26.68	6.99	220.02	0	20.02	0.01	0	0	0	4.19	304.19	0	0	0	0	0	3.71	0	0.47	0	0	0	0	0	0	0	0	0	0
45226.3	1	41.7247	41.7247	30	1000	31	6.87	26.35	6.99	219.96	0	20	0.01	0	0	0	4.19	304.19	0	0	0	0	0	3.71	0	0.47	0	0	0	0	0	0	0	0	0	0
45226.3	1	41.7303	41.7303	30	1010	31	6.87	26.26	6.99	219.93	0	20.01	0.01	0	0	0	4.19	304.19	0	0	0	0	0	3.71	0	0.47	0	0	0	0	0	0	0	0	0	0
45226.3	1	41.7358	41.7358	30	1000	31.1	6.87	26.19	7	219.93	0	19.93	0.01	0	0	0	4.19	304.19	0	0	0	0	0	3.71	0	0.47	0	0	0	0	0	0	0	0	0	0
45226.3	1	41.7414	41.7414	30	1000	31.1	6.87	26.17	7.02	220.07	0	20.03	0.01	0	0	0	4.19	304.19	0	0	0	0	0	3.71	0	0.47	0	0	0	0	0	0	0	0	0	0
45226.3	1	41.747	41.747	30	1000	31	6.87	26.19	6.99	220.07	0	20.02	0.01	0	0	0	4.19	304.19	0	0	0	0	0	3.71	0	0.47	0	0	0	0	0	0	0	0	0	0
45226.3	1	41.7525	41.7525	30	1000	31	6.88	26.23	6.99	219.97	0	20.02	0.01	0	0	0	4.19	304.19	0	0	0	0	0	3.71	0	0.47	0	0	0	0	0	0	0	0	0	0
45226.3	1	41.7581	41.7581	30	1000	30.9	6.88	26.23	7.01	220	0	19.96	0.01	0	0	0	4.19	304.19	0	0	0	0	0	3.71	0	0.47	0	0	0	0	0	0	0	0	0	0
45226.3	1	41.7637	41.7637	30	990	31	6.88	26.27	7.02	220.03	0	20	0.01	0	0	0	4.19	304.19	0	0	0	0	0	3.71	0	0.47	0	0	0	0	0	0	0	0	0	0
45226.4	1	41.7692	41.7692	30	990	31	6.88	26.3	7	219.99	0	20.01	0.01	0	0	0	4.19	304.19	0	0	0	0	0	3.71	0	0.47	0	0	0	0	0	0	0	0	0	0
45226.4	1	41.7748	41.7748	30	980	31	6.88	26.34	7	220.03	0	20.02	0.01	0	0	0	4.19	304.19	0	0	0	0	0	3.71	0	0.47	0	0	0	0	0	0	0	0	0	0
45226.4	1	41.7804	41.7804	30	990	31.1	6.88	26.41	7	220.05	0	20.03	0.01	0	0	0	4.19	304.19	0	0	0	0	0	3.71	0	0.47	0	0	0	0	0	0	0	0	0	0
45226.4	1	41.7859	41.7859	30	990	31.1	6.88	26.48	7	219.99	0	19.99	0.01	0	0	0	4.19	304.19	0	0	0	0	0	3.71	0	0.47	0	0	0	0	0	0	0	0	0	0
45226.4	1	41.7915	41.7915	30	980	31	6.88	26.54	7.01	220.06	0	20	0.01	0	0	0	4.19	304.19	0	0	0	0	0	3.71	0	0.47	0	0	0	0	0	0	0	0	0	0
45226.4	1	41.7971	41.7971	30	990	31.1	6.88	26.58	7	219.96	0	20.03	0.01	0	0	0	4.19	304.19	0	0	0	0	0	3.71	0	0.47	0	0	0	0	0	0	0	0	0	0
45226.4	1	41.8027	41.8027	30	1000	31	6.88	26.61	6.99	220.02	0	20.01	0.01	0	0	0	4.19	304.19	0	0	0	0	0	3.71	0	0.47	0	0	0	0	0	0	0	0	0	0
45226.4	1	41.8082	41.8082	30	990	31	6.88	26.7	6.99	219.96	0	20	0.01	0	0	0	4.19	304.19	0	0	0	0	0	3.71	0	0.47	0	0	0	0	0	0	0	0	0	0
45226.4	1	41.8138	41.8138	30	990	31	6.88	26.74	7.02	219.99	0	19.99	0.01	0	0	0	4.19	304.19	0	0	0	0	0	3.71	0	0.47	0	0	0	0	0	0	0	0	0	0
45226.4	1	41.8194	41.8194	30	1000	31.1	6.88	26.84	6.99	219.96	0	19.98	0.01	0	0	0	4.19	304.19	0	0	0	0	0	3.71	0	0.47	0	0	0	0	0	0	0	0	0	0
45226.4	1	41.8249	41.8249	30	1000	31	6.88	26.88	7	220.03	0	20	0.01	0	0	0	4.19	304.19	0	0	0	0	0	3.71	0	0.47	0	0	0	0	0	0	0	0	0	0
45226.4	1	41.8305	41.8305	30	1000	31	6.88	26.9	7	219.97	0	19.97	0.01	0	0	0	4.19	304.19	0	0	0	0	0	3.71	0	0.47	0	0	0	0	0	0	0	0	0	0
45226.4	1	41.8361	41.8361	30	1010	30.9	6.88	26.87	7.02	220	0	20.02	0.01	0	0	0	4.19	304.19	0	0	0	0	0	3.71	0	0.47	0	0	0	0	0	0	0	0	0	0
45226.4	1	41.8417	41.8417	30	1010	31	6.88	26.83	6.99	220.01	0	20.01	0.01	0	0	0	4.19	304.19	0	0	0	0	0	3.71	0	0.47	0	0	0	0	0	0	0	0	0	0
45226.4	1	41.8472	41.8472	30	1010	31.1	6.88	26.75	6.99	219.99	0	20.04	0.01	0	0	0	4.19	304.19	0	0	0	0	0	3.71	0	0.47	0	0	0	0	0	0	0	0	0	0
45226.4	1	41.8528	41.8528	30	1000	31.1	6.88	26.69	7.01	220.08	0	20.01	0.01	0	0	0	4.19	304.19	0	0	0	0	0	3.71	0	0.47	0	0	0	0	0	0	0	0	0	0
45226.4	1	41.8584	41.8584	30	1000	31.1	6.88	26.63	7	219.95	0	20.03	0.01	0	0	0	4.19	304.19	0	0	0	0	0	3.71	0	0.47	0	0	0	0	0	0	0	0	0	0
45226.4	1	41.8639	41.8639	30	1000	31.1	6.88	26.58	6.99	219.99	0	20	0.01	0	0	0	4.19	304.19	0	0	0	0	0	3.71	0	0.47	0	0	0	0	0	0	0	0	0	0
45226.4	1	41.8695	41.8695	30	990	31.1	6.88	26.54	6.99	219.96	0	20.01	0.01	0	0	0	4.19	304.19	0	0	0	0	0	3.71	0	0.47	0	0	0	0	0	0	0	0	0	0
45226.4	1	41.8751	41.8751	30	990	31.1	6.88	26.52	6.99	220	0	20	0.01	0	0	0	4.19	304.19	0	0	0	0	0	3.71	0	0.47	0	0	0	0	0	0	0	0	0	0
45226.4	1	41.8807	41.8807	30	990	31.1	6.88	26.52	7.01	219.99	0	20.01	0.01	0	0	0	4.19	304.19	0	0	0	0	0	3.71	0	0.47	0	0	0	0	0	0	0	0	0	0
45226.4	1	41.8862	41.8862	30	990	31.1	6.88	26.55	7	220	0	19.98	0.01	0	0	0	4.19	304.19	0	0	0	0	0	3.71	0	0.47	0	0	0	0	0	0	0	0	0	0
45226.4	1	41.8918	41.8918	30	990	31.1	6.88	26.57	6.98	219.95	0	19.99	0.01	0	0	0	4.19	304.19	0	0	0	0	0	3.71	0	0.47	0	0	0	0	0	0	0	0	0	0
45226.4	1	41.8974	41.8974	30	980	31.1	6.88	26.6	7.01	219.99	0	20.02	0.01	0	0	0	4.19	304.19	0	0	0	0	0	3.71	0	0.47	0	0	0	0	0	0	0	0	0	0
45226.4	1	41.9029	41.9029	30	980	31.1	6.88	26.62	7.01	220.09	0	20.02	0.01	0	0	0	4.19	304.19	0	0	0	0	0	3.71	0	0.47	0	0	0	0	0	0	0	0	0	0
45226.4	1	41.9085	41.9085	30	980	31	6.88	26.63	6.99	219.99	0	19.99	0.01	0	0	0	4.19	304.19	0	0	0	0	0	3.71	0	0.47	0	0	0	0	0	0	0	0	0	0
45226.4	1	41.9141	41.9141	30	990	31	6.88	26.61	6.99	220.02	0	19.98	0.01	0	0	0	4.19	304.19	0	0	0	0	0	3.71	0	0.47	0	0	0	0	0	0	0	0	0	0
45226.4	1	41.9197	41.9197	30	1000	31	6.88	26.62	7	219.99	0	20	0.01	0	0	0	4.19	304.19	0	0	0	0	0	3.71	0	0.47	0	0	0	0	0	0	0	0	0	0
45226.4	1	41.9252	41.9252	30	1000	31.1	6.88	26.64	7.01	219.98	0	19.99	0.01	0	0	0	4.19	304.19	0	0	0	0	0	3.71	0	0.47	0	0	0	0	0	0	0	0	0	0
45226.4	1	41.9308	41.9308	30	1000	31.1	6.88	26.65	6.99	219.98	0	20	0.01	0	0	0	4.19	304.19	0	0	0	0	0	3.71	0	0.47	0	0	0	0	0	0	0	0	0	0
45226.4	1	41.9364	41.9364	30	1010	31.1	6.88	26.7	7	220.02	0	19.98	0.01	0	0	0	4.19	304.19	0	0	0	0	0	3.71	0	0.47	0	0	0	0	0	0	0	0	0	0
45226.4	1	41.942	41.942	30	1000	31.1	6.88	26.72	6.98	220.02	0	19.97	0.01	0	0	0	4.19	304.19	0	0	0	0	0	3.71	0	0.47	0	0	0	0	0	0	0	0	0	0
45226.4	1	41.9475	41.9475	30	1000	31.1	6.88	26.69	7	219.98	0	20.01	0.01	0	0	0	4.19	304.19	0	0	0	0	0	3.71	0	0.47	0	0	0	0	0	0	0	0	0	0
45226.4	1	41.9531	41.9531	30	1000	31.1	6.88	26.67	7	220	0	20	0.01	0	0	0	4.19	304.19	0	0	0	0	0	3.71	0	0.47	0	0	0	0	0	0	0	0	0	0
45226.4	1	41.9587	41.9587	30	1000	31	6.88	26.6	7	220.04	0	19.96	0.01	0	0	0	4.19	304.19	0	0	0	0	0	3.71	0	0.47	0	0	0	0	0	0	0	0	0	0
45226.4	1	41.9643	41.9643	30	1000	31	6.88	26.5	7.01	220.08	0	19.99	0.01	0	0	0	4.19	304.19	0	0	0	0	0	3.71	0	0.47	0	0	0	0	0	0	0	0	0	0
45226.4	1	41.9699	41.9699	30	1000	31	6.88	26.48	7.01	219.98	0	20	0.01	0	0	0	4.19	304.19	0	0	0	0	0	3.71	0	0.47	0	0	0	0	0	0	0	0	0	0
45226.4	1	41.9754	41.9754	30	1010	31.1	6.88	26.46	6.99	220.03	0	20.02	0.01	0	0	0	4.19	304.19	0	0	0	0	0	3.71	0	0.47	0	0	0	0	0	0	0	0	0	0
45226.4	1	41.981	41.981	30	1000	31.1	6.88	26.46	7.03	220.01	0	20.04	0.01	0	0	0	4.19	304.19	0	0	0	0	0	3.71	0	0.47	0	0	0	0	0	0	0	0	0	0
45226.4	1	41.9866	41.9866	30	1000	31.1	6.88	26.5	6.99	220.04	0	19.98	0.01	0	0	0	4.19	304.19	0	0	0	0	0	3.71	0	0.47	0	0	0	0	0	0	0	0	0	0
45226.4	1	41.9922	41.9922	30	1000	31.1	6.88	26.51	7	220	0	20.01	0.01	0	0	0	4.19	304.19	0	0	0	0	0	3.71	0	0.47	0	0	0	0	0	0	0	0	0	0
45226.4	1	41.9977	41.9977	30	990	31.1	6.88	26.52	6.99	219.97	0	19.99	0.01	0	0	0	4.19	304.19	0	0	0	0	0	3.71	0	0.47	0	0	0	0	0	0	0	0	0	0
45226.4	1	42.0033	42.0033	30	980	31.2	6.88	26.58	7.01	219.99	0	19.97	0.01	0	0	0	4.19	304.19	0	0	0	0	0	3.71	0	0.47	0	0	0	0	0	0	0	0	0	0
45226.4	1	42.0088	42.0088	30	990	31.2	6.88	26.68	7	219.99	0	19.99	0.01	0	0	0	4.19	304.19	0	0	0	0	0	3.71	0	0.47	0	0	0	0	0	0	0	0	0	0
45226.4	1	42.0144	42.0144	30	990	31.1	6.88	26.83	7	220.02	0	19.98	0.01	0	0	0	4.19	304.19	0	0	0	0	0	3.71	0	0.47	0	0	0	0	0	0	0	0	0	0
45226.4	1	42.02	42.02	30	990	31	6.88	27.04	7.01	219.99	0	20.01	0.01	0	0	0	4.19	304.19	0	0	0	0	0	3.71	0	0.47	0	0	0	0	0	0	0	0	0	0
45226.4	1	42.0255	42.0255	30	980	31	6.88	27.06	6.99	219.98	0	20.02	0.01	0	0	0	4.19	304.19	0	0	0	0	0	3.71	0	0.47	0	0	0	0	0	0	0	0	0	0
45226.4	1	42.0311	42.0311	30	990	31	6.88	27.06	7.03	220.02	0	20.02	0.01	0	0	0	4.19	304.19	0	0	0	0	0	3.71	0	0.47	0	0	0	0	0	0	0	0	0	0
45226.4	1	42.0367	42.0367	30	1000	31	6.88	27.04	7	219.98	0	19.98	0.01	0	0	0	4.19	304.19	0	0	0	0	0	3.71	0	0.47	0	0	0	0	0	0	0	0	0	0
45226.4	1	42.0422	42.0422	30	1000	31	6.88	26.99	7	219.98	0	20.03	0.01	0	0	0	4.19	304.19	0	0	0	0	0	3.71	0	0.47	0	0	0	0	0	0	0	0	0	0
45226.4	1	42.0478	42.0478	30	1000	31	6.88	26.87	7	219.98	0	20	0.01	0	0	0	4.19	304.19	0	0	0	0	0	3.71	0	0.47	0	0	0	0	0	0	0	0	0	0
45226.4	1	42.0534	42.0534	30	1010	31.1	6.88	26.82	7	220.01	0	20.02	0.01	0	0	0	4.19	304.19	0	0	0	0	0	3.71	0	0.47	0	0	0	0	0	0	0	0	0	0
45226.4	1	42.059	42.059	30	1010	31.2	6.88	26.75	7	220.01	0	19.98	0.01	0	0	0	4.19	304.19	0	0	0	0	0	3.71	0	0.47	0	0	0	0	0	0	0	0	0	0
45226.4	1	42.0645	42.0645	30	1010	31.1	6.89	26.7	6.99	220.01	0	20.03	0.01	0	0	0	4.19	304.19	0	0	0	0	0	3.71	0	0.47	0	0	0	0	0	0	0	0	0	0
45226.4	1	42.0701	42.0701	30	1010	31.1	6.88	26.65	7	220.04	0	20.02	0.01	0	0	0	4.19	304.19	0	0	0	0	0	3.71	0	0.47	0	0	0	0	0	0	0	0	0	0
45226.4	1	42.0757	42.0757	30	1010	31.1	6.88	26.59	7	220.04	0	20.02	0.01	0	0	0	4.19	304.19	0	0	0	0	0	3.71	0	0.47	0	0	0	0	0	0	0	0	0	0
45226.4	1	42.0812	42.0812	30	1010	31.1	6.88	26.52	6.99	219.97	0	20.03	0.01	0	0	0	4.19	304.19	0	0	0	0	0	3.71	0	0.47	0	0	0	0	0	0	0	0	0	0
45226.4	1	42.0868	42.0868	30	1010	31.1	6.88	26.47	7.01	219.99	0	20	0.01	0	0	0	4.19	304.19	0	0	0	0	0	3.71	0	0.47	0	0	0	0	0	0	0	0	0	0
45226.4	1	42.0924	42.0924	30	1000	31	6.88	26.43	7.01	219.94	0	20.02	0.01	0	0	0	4.19	304.19	0	0	0	0	0	3.71	0	0.47	0	0	0	0	0	0	0	0	0	0
45226.4	1	42.0979	42.0979	30	1000	31	6.88	26.37	7	220.01	0	20.01	0.01	0	0	0	4.19	304.19	0	0	0	0	0	3.71	0	0.47	0	0	0	0	0	0	0	0	0	0
45226.4	1	42.1035	42.1035	30	1000	31.1	6.88	26.39	7.01	219.94	0	19.99	0.01	0	0	0	4.19	304.19	0	0	0	0	0	3.71	0	0.47	0	0	0	0	0	0	0	0	0	0
45226.4	1	42.1091	42.1091	30	1000	31.1	6.88	26.41	7.01	220.02	0	19.99	0.01	0	0	0	4.19	304.19	0	0	0	0	0	3.71	0	0.47	0	0	0	0	0	0	0	0	0	0
45226.4	1	42.1146	42.1146	30	980	31.1	6.88	26.41	7.01	220	0	20.04	0.01	0	0	0	4.19	304.19	0	0	0	0	0	3.71	0	0.47	0	0	0	0	0	0	0	0	0	0
45226.4	1	42.1202	42.1202	30	990	31	6.88	26.44	6.98	220.03	0	20	0.01	0	0	0	4.19	304.19	0	0	0	0	0	3.71	0	0.47	0	0	0	0	0	0	0	0	0	0
45226.4	1	42.1258	42.1258	30	990	31	6.88	26.51	6.99	220	0	20	0.01	0	0	0	4.19	304.19	0	0	0	0	0	3.71	0	0.47	0	0	0	0	0	0	0	0	0	0
45226.4	1	42.1313	42.1313	30	990	31	6.89	26.53	6.99	219.98	0	19.97	0.01	0	0	0	4.19	304.19	0	0	0	0	0	3.71	0	0.47	0	0	0	0	0	0	0	0	0	0
45226.4	1	42.1369	42.1369	30	990	31.1	6.88	26.57	7	219.99	0	19.99	0.01	0	0	0	4.19	304.19	0	0	0	0	0	3.71	0	0.47	0	0	0	0	0	0	0	0	0	0
45226.4	1	42.1425	42.1425	30	990	31.1	6.88	26.58	7.02	220.03	0	20.05	0.01	0	0	0	4.19	304.19	0	0	0	0	0	3.71	0	0.47	0	0	0	0	0	0	0	0	0	0
45226.4	1	42.148	42.148	30	990	31.1	6.88	26.61	7.01	219.97	0	20	0.01	0	0	0	4.19	304.19	0	0	0	0	0	3.71	0	0.47	0	0	0	0	0	0	0	0	0	0
45226.4	1	42.1536	42.1536	30	980	31	6.88	26.68	7.01	219.96	0	19.98	0.01	0	0	0	4.19	304.19	0	0	0	0	0	3.71	0	0.47	0	0	0	0	0	0	0	0	0	0
45226.4	1	42.1591	42.1591	30	990	31	6.88	26.81	6.99	219.96	0	19.98	0.01	0	0	0	4.19	304.19	0	0	0	0	0	3.71	0	0.47	0	0	0	0	0	0	0	0	0	0
45226.4	1	42.1647	42.1647	30	990	31	6.88	27.02	6.99	219.97	0	19.99	0.01	0	0	0	4.19	304.19	0	0	0	0	0	3.71	0	0.47	0	0	0	0	0	0	0	0	0	0
45226.4	1	42.1703	42.1703	30	990	31	6.88	26.95	6.99	219.95	0	20	0.01	0	0	0	4.19	304.19	0	0	0	0	0	3.71	0	0.47	0	0	0	0	0	0	0	0	0	0
45226.4	1	42.1758	42.1758	30	990	31.1	6.88	26.86	6.99	219.97	0	20.02	0.01	0	0	0	4.19	304.19	0	0	0	0	0	3.71	0	0.47	0	0	0	0	0	0	0	0	0	0
45226.4	1	42.1814	42.1814	30	1000	31	6.88	26.79	6.99	219.97	0	20.01	0.01	0	0	0	4.19	304.19	0	0	0	0	0	3.71	0	0.47	0	0	0	0	0	0	0	0	0	0
45226.4	1	42.1869	42.1869	30	1000	31	6.88	26.69	6.98	219.97	0	20.01	0.01	0	0	0	4.19	304.19	0	0	0	0	0	3.71	0	0.47	0	0	0	0	0	0	0	0	0	0
45226.4	1	42.1925	42.1925	30	990	31.1	6.88	26.66	7	219.97	0	20.02	0.01	0	0	0	4.19	304.19	0	0	0	0	0	3.71	0	0.47	0	0	0	0	0	0	0	0	0	0
45226.4	1	42.1981	42.1981	30	1000	31.1	6.88	26.67	6.97	219.96	0	20.01	0.01	0	0	0	4.19	304.19	0	0	0	0	0	3.71	0	0.47	0	0	0	0	0	0	0	0	0	0
45226.4	1	42.2036	42.2036	30	1000	31.1	6.88	26.67	6.97	219.96	0	19.97	0.01	0	0	0	4.19	304.19	0	0	0	0	0	3.71	0	0.47	0	0	0	0	0	0	0	0	0	0
45226.4	1	42.2092	42.2092	30	1000	31.1	6.88	26.65	6.99	220.01	0	20.01	0.01	0	0	0	4.19	304.19	0	0	0	0	0	3.71	0	0.47	0	0	0	0	0	0	0	0	0	0
45226.4	1	42.2147	42.2147	30	990	31	6.88	26.62	7	220.07	0	20.01	0.01	0	0	0	4.19	304.19	0	0	0	0	0	3.71	0	0.47	0	0	0	0	0	0	0	0	0	0
45226.4	1	42.2203	42.2203	30	990	31	6.88	26.56	7	220.01	0	20.03	0.01	0	0	0	4.19	304.19	0	0	0	0	0	3.71	0	0.47	0	0	0	0	0	0	0	0	0	0
45226.4	1	42.2259	42.2259	30	990	31	6.88	26.5	6.98	219.98	0	19.98	0.01	0	0	0	4.19	304.19	0	0	0	0	0	3.71	0	0.47	0	0	0	0	0	0	0	0	0	0
45226.4	1	42.2314	42.2314	30	1000	31.1	6.88	26.44	7.01	220.01	0	20.01	0.01	0	0	0	4.19	304.19	0	0	0	0	0	3.71	0	0.47	0	0	0	0	0	0	0	0	0	0
45226.4	1	42.237	42.237	30	990	31.1	6.89	26.43	7.01	220.08	0	20.03	0.01	0	0	0	4.19	304.19	0	0	0	0	0	3.71	0	0.47	0	0	0	0	0	0	0	0	0	0
45226.4	1	42.2425	42.2425	30	990	31.1	6.89	26.48	7.01	220.05	0	20.03	0.01	0	0	0	4.19	304.19	0	0	0	0	0	3.71	0	0.47	0	0	0	0	0	0	0	0	0	0
45226.4	1	42.2481	42.2481	30	990	31.1	6.88	26.56	7	220	0	19.97	0.01	0	0	0	4.19	304.19	0	0	0	0	0	3.71	0	0.47	0	0	0	0	0	0	0	0	0	0
45226.4	1	42.2536	42.2536	30	990	31	6.88	26.63	7	220.07	0	19.99	0.01	0	0	0	4.19	304.19	0	0	0	0	0	3.71	0	0.47	0	0	0	0	0	0	0	0	0	0
45226.4	1	42.2592	42.2592	30	990	31.1	6.88	26.98	6.99	219.99	0	20.01	0.01	0	0	0	4.19	304.19	0	0	0	0	0	3.71	0	0.47	0	0	0	0	0	0	0	0	0	0
45226.4	1	42.2648	42.2648	30	1000	31.2	6.88	27	6.99	219.94	0	20.01	0.01	0	0	0	4.19	304.19	0	0	0	0	0	3.71	0	0.47	0	0	0	0	0	0	0	0	0	0
45226.4	1	42.2703	42.2703	30	990	31.2	6.88	27.12	7	220.04	0	19.97	0.01	0	0	0	4.19	304.19	0	0	0	0	0	3.71	0	0.47	0	0	0	0	0	0	0	0	0	0
45226.4	1	42.2759	42.2759	30	990	31.1	6.88	27.28	6.99	219.94	0	20	0.01	0	0	0	4.19	304.19	0	0	0	0	0	3.71	0	0.47	0	0	0	0	0	0	0	0	0	0
45226.4	1	42.2814	42.2814	30	990	31.1	6.88	27.37	7	220.03	0	19.95	0.01	0	0	0	4.19	304.19	0	0	0	0	0	3.71	0	0.47	0	0	0	0	0	0	0	0	0	0
45226.4	1	42.287	42.287	30	990	31.1	6.88	27.33	7.01	220.01	0	20.04	0.01	0	0	0	4.19	304.19	0	0	0	0	0	3.71	0	0.47	0	0	0	0	0	0	0	0	0	0
45226.4	1	42.2926	42.2926	30	1000	31	6.88	27.25	6.99	220.02	0	19.99	0.01	0	0	0	4.19	304.19	0	0	0	0	0	3.71	0	0.47	0	0	0	0	0	0	0	0	0	0
45226.4	1	42.2981	42.2981	30	1000	31.1	6.88	27.17	6.99	220.06	0	20	0.01	0	0	0	4.19	304.19	0	0	0	0	0	3.71	0	0.47	0	0	0	0	0	0	0	0	0	0
45226.4	1	42.3037	42.3037	30	1020	31.1	6.88	26.86	6.98	220	0	19.98	0.01	0	0	0	4.19	304.19	0	0	0	0	0	3.71	0	0.47	0	0	0	0	0	0	0	0	0	0
45226.4	1	42.3092	42.3092	30	1010	31.1	6.88	26.63	7.01	220	0	20	0.01	0	0	0	4.19	304.19	0	0	0	0	0	3.71	0	0.47	0	0	0	0	0	0	0	0	0	0
45226.4	1	42.3148	42.3148	30	1010	31.1	6.88	26.56	6.99	220.03	0	19.98	0.01	0	0	0	4.19	304.19	0	0	0	0	0	3.71	0	0.47	0	0	0	0	0	0	0	0	0	0
45226.4	1	42.3203	42.3203	30	1010	31.1	6.88	26.56	6.99	220.02	0	19.99	0.01	0	0	0	4.19	304.19	0	0	0	0	0	3.71	0	0.47	0	0	0	0	0	0	0	0	0	0
45226.4	1	42.3259	42.3259	30	1010	31.1	6.88	26.54	7	219.99	0	20	0.01	0	0	0	4.19	304.19	0	0	0	0	0	3.71	0	0.47	0	0	0	0	0	0	0	0	0	0
45226.4	1	42.3315	42.3315	30	1010	31.1	6.88	26.51	7.01	220	0	20.04	0.01	0	0	0	4.19	304.19	0	0	0	0	0	3.71	0	0.47	0	0	0	0	0	0	0	0	0	0
45226.4	1	42.337	42.337	30	1000	31.1	6.88	26.51	7	219.99	0	19.98	0.01	0	0	0	4.19	304.19	0	0	0	0	0	3.71	0	0.47	0	0	0	0	0	0	0	0	0	0
45226.4	1	42.3426	42.3426	30	1000	31.1	6.88	26.53	7	219.96	0	20.02	0.01	0	0	0	4.19	304.19	0	0	0	0	0	3.71	0	0.47	0	0	0	0	0	0	0	0	0	0
45226.4	1	42.3481	42.3481	30	1000	31.1	6.88	26.54	7.01	220.02	0	19.98	0.01	0	0	0	4.19	304.19	0	0	0	0	0	3.71	0	0.47	0	0	0	0	0	0	0	0	0	0
45226.4	1	42.3537	42.3537	30	990	31.1	6.88	26.55	7.03	220	0	19.95	0.01	0	0	0	4.19	304.19	0	0	0	0	0	3.71	0	0.47	0	0	0	0	0	0	0	0	0	0
45226.4	1	42.3593	42.3593	30	980	31.1	6.88	26.55	7.01	220.04	0	19.99	0.01	0	0	0	4.19	304.19	0	0	0	0	0	3.71	0	0.47	0	0	0	0	0	0	0	0	0	0
45226.4	1	42.3648	42.3648	30	990	31.1	6.88	26.54	6.99	220.02	0	19.96	0.01	0	0	0	4.19	304.19	0	0	0	0	0	3.71	0	0.47	0	0	0	0	0	0	0	0	0	0
45226.4	1	42.3704	42.3704	30	980	31.2	6.88	26.52	7	219.98	0	20	0.01	0	0	0	4.19	304.19	0	0	0	0	0	3.71	0	0.47	0	0	0	0	0	0	0	0	0	0
45226.4	1	42.3759	42.3759	30	980	31.2	6.88	26.52	6.98	220.09	0	20	0.01	0	0	0	4.19	304.19	0	0	0	0	0	3.71	0	0.47	0	0	0	0	0	0	0	0	0	0
45226.4	1	42.3815	42.3815	30	990	31.1	6.88	26.54	6.98	219.97	0	20.01	0.01	0	0	0	4.19	304.19	0	0	0	0	0	3.71	0	0.47	0	0	0	0	0	0	0	0	0	0
45226.4	1	42.3871	42.3871	30	990	31.1	6.88	26.55	7	219.98	0	20	0.01	0	0	0	4.19	304.19	0	0	0	0	0	3.71	0	0.47	0	0	0	0	0	0	0	0	0	0
45226.4	1	42.3926	42.3926	30	990	31.1	6.88	26.55	6.99	219.99	0	19.99	0.01	0	0	0	4.19	304.19	0	0	0	0	0	3.71	0	0.47	0	0	0	0	0	0	0	0	0	0
45226.4	1	42.3982	42.3982	30	990	31.1	6.88	26.56	7	220.03	0	20.02	0.01	0	0	0	4.19	304.19	0	0	0	0	0	3.71	0	0.47	0	0	0	0	0	0	0	0	0	0
45226.4	1	42.4037	42.4037	30	990	31.1	6.88	26.58	6.98	219.98	0	20	0.01	0	0	0	4.19	304.19	0	0	0	0	0	3.71	0	0.47	0	0	0	0	0	0	0	0	0	0
45226.4	1	42.4093	42.4093	30	1000	31.2	6.88	26.59	6.98	219.97	0	20.01	0.01	0	0	0	4.19	304.19	0	0	0	0	0	3.71	0	0.47	0	0	0	0	0	0	0	0	0	0
45226.4	1	42.4148	42.4148	30	1000	31.1	6.88	26.61	7	219.96	0	19.97	0.01	0	0	0	4.19	304.19	0	0	0	0	0	3.71	0	0.47	0	0	0	0	0	0	0	0	0	0
45226.4	1	42.4204	42.4204	30	1000	31.1	6.88	26.63	6.99	219.97	0	19.97	0.01	0	0	0	4.19	304.19	0	0	0	0	0	3.71	0	0.47	0	0	0	0	0	0	0	0	0	0
45226.4	1	42.426	42.426	30	1000	31.1	6.88	26.6	7	220.03	0	19.98	0.01	0	0	0	4.19	304.19	0	0	0	0	0	3.71	0	0.47	0	0	0	0	0	0	0	0	0	0
45226.4	1	42.4315	42.4315	30	1020	31.1	6.89	26.58	6.99	220.03	0	20.03	0.01	0	0	0	4.19	304.19	0	0	0	0	0	3.71	0	0.47	0	0	0	0	0	0	0	0	0	0
45226.4	1	42.4371	42.4371	30	1010	31.1	6.88	26.55	6.99	220.03	0	20	0.01	0	0	0	4.19	304.19	0	0	0	0	0	3.71	0	0.47	0	0	0	0	0	0	0	0	0	0
45226.4	1	42.4426	42.4426	30	1000	31.1	6.88	26.5	7	219.99	0	20.01	0.01	0	0	0	4.19	304.19	0	0	0	0	0	3.71	0	0.47	0	0	0	0	0	0	0	0	0	0
45226.4	1	42.4482	42.4482	30	1000	31.1	6.88	26.44	7.01	219.99	0	19.99	0.01	0	0	0	4.19	304.19	0	0	0	0	0	3.71	0	0.47	0	0	0	0	0	0	0	0	0	0
45226.4	1	42.4537	42.4537	30	1000	31.1	6.88	26.43	7.01	220.01	0	20.01	0.01	0	0	0	4.19	304.19	0	0	0	0	0	3.71	0	0.47	0	0	0	0	0	0	0	0	0	0
45226.4	1	42.4593	42.4593	30	1000	31.1	6.88	26.42	7.01	219.99	0	20.01	0.01	0	0	0	4.19	304.19	0	0	0	0	0	3.71	0	0.47	0	0	0	0	0	0	0	0	0	0
45226.4	1	42.4649	42.4649	30	1000	31.1	6.88	26.44	7.02	220.02	0	20.05	0.01	0	0	0	4.19	304.19	0	0	0	0	0	3.71	0	0.47	0	0	0	0	0	0	0	0	0	0
45226.4	1	42.4704	42.4704	30	990	31	6.88	26.45	7.01	219.99	0	20.03	0.01	0	0	0	4.19	304.19	0	0	0	0	0	3.71	0	0.47	0	0	0	0	0	0	0	0	0	0
45226.4	1	42.476	42.476	30	990	31	6.88	26.45	7	219.98	0	20	0.01	0	0	0	4.19	304.19	0	0	0	0	0	3.71	0	0.47	0	0	0	0	0	0	0	0	0	0
45226.4	1	42.4815	42.4815	30	990	31	6.88	26.44	7	219.97	0	19.98	0.01	0	0	0	4.19	304.19	0	0	0	0	0	3.71	0	0.47	0	0	0	0	0	0	0	0	0	0
45226.4	1	42.4871	42.4871	30	990	31.1	6.88	26.45	7.01	219.97	0	20.03	0.01	0	0	0	4.19	304.19	0	0	0	0	0	3.71	0	0.47	0	0	0	0	0	0	0	0	0	0
45226.4	1	42.4927	42.4927	30	990	31.1	6.88	26.48	7	220.04	0	20.02	0.01	0	0	0	4.19	304.19	0	0	0	0	0	3.71	0	0.47	0	0	0	0	0	0	0	0	0	0
45226.4	1	42.4982	42.4982	30	990	31.1	6.88	26.54	7	220.04	0	19.98	0.01	0	0	0	4.19	304.19	0	0	0	0	0	3.71	0	0.47	0	0	0	0	0	0	0	0	0	0
45226.4	1	42.5038	42.5038	30	990	31.1	6.88	26.6	7.01	220.05	0	19.99	0.01	0	0	0	4.19	304.19	0	0	0	0	0	3.71	0	0.47	0	0	0	0	0	0	0	0	0	0
45226.4	1	42.5094	42.5094	30	990	31.1	6.88	26.66	7.02	220.02	0	20.02	0.01	0	0	0	4.19	304.19	0	0	0	0	0	3.71	0	0.47	0	0	0	0	0	0	0	0	0	0
45226.4	1	42.5149	42.5149	30	1000	31.1	6.88	26.68	7	220.04	0	19.96	0.01	0	0	0	4.19	304.19	0	0	0	0	0	3.71	0	0.47	0	0	0	0	0	0	0	0	0	0
45226.4	1	42.5205	42.5205	30	990	31.1	6.88	26.72	6.98	220.02	0	19.98	0.01	0	0	0	4.19	304.19	0	0	0	0	0	3.71	0	0.47	0	0	0	0	0	0	0	0	0	0
45226.4	1	42.526	42.526	30	990	31.2	6.88	26.72	6.97	220.05	0	20.02	0.01	0	0	0	4.19	304.19	0	0	0	0	0	3.71	0	0.47	0	0	0	0	0	0	0	0	0	0
45226.4	1	42.5316	42.5316	30	1000	31.1	6.88	26.73	6.99	220.02	0	20.02	0.01	0	0	0	4.19	304.19	0	0	0	0	0	3.71	0	0.47	0	0	0	0	0	0	0	0	0	0
45226.4	1	42.5372	42.5372	30	1000	31.1	6.88	26.73	7	219.95	0	20.01	0.01	0	0	0	4.19	304.19	0	0	0	0	0	3.71	0	0.47	0	0	0	0	0	0	0	0	0	0
45226.4	1	42.5427	42.5427	30	1000	31.1	6.88	26.72	6.98	220.01	0	20	0.01	0	0	0	4.19	304.19	0	0	0	0	0	3.71	0	0.47	0	0	0	0	0	0	0	0	0	0
45226.4	1	42.5483	42.5483	30	1000	31.3	6.88	26.68	7.02	220.01	0	19.95	0.01	0	0	0	4.19	304.19	0	0	0	0	0	3.71	0	0.47	0	0	0	0	0	0	0	0	0	0
45226.4	1	42.5539	42.5539	30	1020	31.2	6.89	26.67	7	219.94	0	20.01	0.01	0	0	0	4.19	304.19	0	0	0	0	0	3.71	0	0.47	0	0	0	0	0	0	0	0	0	0
45226.4	1	42.5595	42.5595	30	1010	31.2	6.89	26.65	6.99	220.05	0	20.04	0.01	0	0	0	4.19	304.19	0	0	0	0	0	3.71	0	0.47	0	0	0	0	0	0	0	0	0	0
45226.4	1	42.565	42.565	30	990	31.1	6.89	26.62	6.99	220.02	0	19.98	0.01	0	0	0	4.19	304.19	0	0	0	0	0	3.71	0	0.47	0	0	0	0	0	0	0	0	0	0
45226.4	1	42.5706	42.5706	30	1000	31.1	6.88	26.58	6.98	220	0	19.99	0.01	0	0	0	4.19	304.19	0	0	0	0	0	3.71	0	0.47	0	0	0	0	0	0	0	0	0	0
45226.4	1	42.5762	42.5762	30	1000	31.1	6.89	26.52	7	220.04	0	20.01	0.01	0	0	0	4.19	304.19	0	0	0	0	0	3.71	0	0.47	0	0	0	0	0	0	0	0	0	0
45226.4	1	42.5817	42.5817	30	1000	31.1	6.89	26.48	6.99	220.01	0	20	0.01	0	0	0	4.19	304.19	0	0	0	0	0	3.71	0	0.47	0	0	0	0	0	0	0	0	0	0
45226.4	1	42.5873	42.5873	30	990	31.1	6.88	26.43	7.01	220.01	0	20.02	0.01	0	0	0	4.19	304.19	0	0	0	0	0	3.71	0	0.47	0	0	0	0	0	0	0	0	0	0
45226.4	1	42.5929	42.5929	30	1000	31.1	6.89	26.41	6.99	220.01	0	19.92	0.01	0	0	0	4.19	304.19	0	0	0	0	0	3.71	0	0.47	0	0	0	0	0	0	0	0	0	0
45226.4	1	42.5985	42.5985	30	990	31.1	6.88	26.33	6.99	219.96	0	20.02	0.01	0	0	0	4.19	304.19	0	0	0	0	0	3.71	0	0.47	0	0	0	0	0	0	0	0	0	0
45226.4	1	42.604	42.604	30	990	31.1	6.88	26.3	7.01	220.03	0	20	0.01	0	0	0	4.19	304.19	0	0	0	0	0	3.71	0	0.47	0	0	0	0	0	0	0	0	0	0
45226.4	1	42.6096	42.6096	30	990	31.1	6.88	26.28	7	220	0	20.03	0.01	0	0	0	4.19	304.19	0	0	0	0	0	3.71	0	0.47	0	0	0	0	0	0	0	0	0	0
45226.4	1	42.6152	42.6152	30	990	31.2	6.88	26.31	6.97	219.97	0	20.01	0.01	0	0	0	4.19	304.19	0	0	0	0	0	3.71	0	0.47	0	0	0	0	0	0	0	0	0	0
45226.4	1	42.6208	42.6208	30	990	31.2	6.88	26.5	6.99	220.04	0	19.99	0.01	0	0	0	4.19	304.19	0	0	0	0	0	3.71	0	0.47	0	0	0	0	0	0	0	0	0	0
45226.4	1	42.6263	42.6263	30	990	31.2	6.88	26.71	6.98	220	0	19.98	0.01	0	0	0	4.19	304.19	0	0	0	0	0	3.71	0	0.47	0	0	0	0	0	0	0	0	0	0
45226.4	1	42.6319	42.6319	30	990	31.1	6.88	26.73	6.98	219.99	0	19.99	0.01	0	0	0	4.19	304.19	0	0	0	0	0	3.71	0	0.47	0	0	0	0	0	0	0	0	0	0
45226.4	1	42.6375	42.6375	30	990	31.1	6.88	26.65	6.98	219.97	0	19.99	0.01	0	0	0	4.19	304.19	0	0	0	0	0	3.71	0	0.47	0	0	0	0	0	0	0	0	0	0
45226.4	1	42.643	42.643	30	990	31.1	6.88	26.62	6.99	220.05	0	20.02	0.01	0	0	0	4.19	304.19	0	0	0	0	0	3.71	0	0.47	0	0	0	0	0	0	0	0	0	0
45226.4	1	42.6486	42.6486	30	990	31	6.89	26.58	7	220	0	20.03	0.01	0	0	0	4.19	304.19	0	0	0	0	0	3.71	0	0.47	0	0	0	0	0	0	0	0	0	0
45226.4	1	42.6542	42.6542	30	990	31.1	6.88	26.57	7.01	219.98	0	20.02	0.01	0	0	0	4.19	304.19	0	0	0	0	0	3.71	0	0.47	0	0	0	0	0	0	0	0	0	0
45226.4	1	42.6598	42.6598	30	1000	31.3	6.88	26.58	7.01	219.93	0	19.99	0.01	0	0	0	4.19	304.19	0	0	0	0	0	3.71	0	0.47	0	0	0	0	0	0	0	0	0	0
45226.4	1	42.6654	42.6654	30	1000	31.4	6.88	26.61	6.99	220.01	0	19.97	0.01	0	0	0	4.19	304.19	0	0	0	0	0	3.71	0	0.47	0	0	0	0	0	0	0	0	0	0
45226.4	1	42.6709	42.6709	30	990	31.4	6.88	26.63	7.01	220	0	20.02	0.01	0	0	0	4.19	304.19	0	0	0	0	0	3.71	0	0.47	0	0	0	0	0	0	0	0	0	0
45226.4	1	42.6765	42.6765	30	1000	31.3	6.88	26.64	7	220	0	19.99	0.01	0	0	0	4.19	304.19	0	0	0	0	0	3.71	0	0.47	0	0	0	0	0	0	0	0	0	0
45226.4	1	42.6821	42.6821	30	1020	31.2	6.88	26.64	7	220.02	0	20	0.01	0	0	0	4.19	304.19	0	0	0	0	0	3.71	0	0.47	0	0	0	0	0	0	0	0	0	0
45226.4	1	42.6877	42.6877	30	1000	31.2	6.88	26.61	6.99	220	0	20.02	0.01	0	0	0	4.19	304.19	0	0	0	0	0	3.71	0	0.47	0	0	0	0	0	0	0	0	0	0
45226.4	1	42.6932	42.6932	30	1000	31.3	6.88	26.56	6.99	219.97	0	20	0.01	0	0	0	4.19	304.19	0	0	0	0	0	3.71	0	0.47	0	0	0	0	0	0	0	0	0	0
45226.4	1	42.6988	42.6988	30	990	31.4	6.88	26.46	6.97	219.98	0	20	0.01	0	0	0	4.19	304.19	0	0	0	0	0	3.71	0	0.47	0	0	0	0	0	0	0	0	0	0
45226.4	1	42.7044	42.7044	30	990	31.3	6.88	26.39	7.01	220.02	0	20	0.01	0	0	0	4.19	304.19	0	0	0	0	0	3.71	0	0.47	0	0	0	0	0	0	0	0	0	0
45226.4	1	42.7099	42.7099	30	990	31.3	6.88	26.33	6.99	220.03	0	20	0.01	0	0	0	4.19	304.19	0	0	0	0	0	3.71	0	0.47	0	0	0	0	0	0	0	0	0	0
45226.4	1	42.7155	42.7155	30	1000	31.3	6.88	26.28	7	220.05	0	20	0.01	0	0	0	4.19	304.19	0	0	0	0	0	3.71	0	0.47	0	0	0	0	0	0	0	0	0	0
45226.4	1	42.721	42.721	30	990	31.3	6.89	26.26	7.02	220	0	20.01	0.01	0	0	0	4.19	304.19	0	0	0	0	0	3.71	0	0.47	0	0	0	0	0	0	0	0	0	0
45226.4	1	42.7266	42.7266	30	990	31.3	6.88	26.25	7.01	220.01	0	20.02	0.01	0	0	0	4.19	304.19	0	0	0	0	0	3.71	0	0.47	0	0	0	0	0	0	0	0	0	0
45226.4	1	42.7322	42.7322	30	990	31.4	6.88	26.26	7	220	0	19.98	0.01	0	0	0	4.19	304.19	0	0	0	0	0	3.71	0	0.47	0	0	0	0	0	0	0	0	0	0
45226.4	1	42.7377	42.7377	30	990	31.3	6.88	26.29	6.98	220	0	19.98	0.01	0	0	0	4.19	304.19	0	0	0	0	0	3.71	0	0.47	0	0	0	0	0	0	0	0	0	0
45226.4	1	42.7433	42.7433	30	990	31.3	6.88	26.31	7	220.02	0	20.02	0.01	0	0	0	4.19	304.19	0	0	0	0	0	3.71	0	0.47	0	0	0	0	0	0	0	0	0	0
45226.4	1	42.7489	42.7489	30	990	31.2	6.88	26.34	7	219.98	0	20.02	0.01	0	0	0	4.19	304.19	0	0	0	0	0	3.71	0	0.47	0	0	0	0	0	0	0	0	0	0
45226.4	1	42.7544	42.7544	30	990	31.4	6.88	26.35	7	220.02	0	20	0.01	0	0	0	4.19	304.19	0	0	0	0	0	3.71	0	0.47	0	0	0	0	0	0	0	0	0	0
45226.4	1	42.76	42.76	30	980	31.2	6.88	26.36	7.02	219.99	0	20.04	0.01	0	0	0	4.19	304.19	0	0	0	0	0	3.71	0	0.47	0	0	0	0	0	0	0	0	0	0
45226.4	1	42.7656	42.7656	30	980	31.2	6.88	26.4	7	220.02	0	20	0.01	0	0	0	4.19	304.19	0	0	0	0	0	3.71	0	0.47	0	0	0	0	0	0	0	0	0	0
45226.4	1	42.7711	42.7711	30	990	31.2	6.88	26.43	7	219.91	0	20.01	0.01	0	0	0	4.19	304.19	0	0	0	0	0	3.71	0	0.47	0	0	0	0	0	0	0	0	0	0
45226.4	1	42.7767	42.7767	30	990	31.2	6.88	26.49	6.99	220.03	0	19.98	0.01	0	0	0	4.19	304.19	0	0	0	0	0	3.71	0	0.47	0	0	0	0	0	0	0	0	0	0
45226.4	1	42.7823	42.7823	29.9	990	31.3	6.88	26.56	7.01	219.99	0	19.99	0.01	0	0	0	4.19	304.19	0	0	0	0	0	3.71	0	0.47	0	0	0	0	0	0	0	0	0	0
45226.4	1	42.7878	42.7878	29.9	1000	31.5	6.88	26.65	7	220.01	0	20.02	0.01	0	0	0	4.19	304.19	0	0	0	0	0	3.71	0	0.47	0	0	0	0	0	0	0	0	0	0
45226.4	1	42.7934	42.7934	29.9	1000	31.6	6.88	26.77	7.01	220	0	20.01	0.01	0	0	0	4.19	304.19	0	0	0	0	0	3.71	0	0.47	0	0	0	0	0	0	0	0	0	0
45226.4	1	42.799	42.799	29.9	1000	31.5	6.88	26.92	7.01	220.09	0	20	0.01	0	0	0	4.19	304.19	0	0	0	0	0	3.71	0	0.47	0	0	0	0	0	0	0	0	0	0
45226.4	1	42.8046	42.8046	30	1010	31.4	6.89	26.93	7	219.95	0	20.01	0.01	0	0	0	4.19	304.19	0	0	0	0	0	3.71	0	0.47	0	0	0	0	0	0	0	0	0	0
45226.4	1	42.8101	42.8101	30	1010	31.3	6.88	26.92	6.99	219.95	0	19.99	0.01	0	0	0	4.19	304.19	0	0	0	0	0	3.71	0	0.47	0	0	0	0	0	0	0	0	0	0
45226.4	1	42.8157	42.8157	30	990	31.2	6.88	26.91	7	219.99	0	20	0.01	0	0	0	4.19	304.19	0	0	0	0	0	3.71	0	0.47	0	0	0	0	0	0	0	0	0	0
45226.4	1	42.8212	42.8212	30	990	31.2	6.89	26.84	7	220.03	0	20.03	0.01	0	0	0	4.19	304.19	0	0	0	0	0	3.71	0	0.47	0	0	0	0	0	0	0	0	0	0
45226.4	1	42.8268	42.8268	30	1000	31.2	6.89	26.74	7	219.95	0	19.99	0.01	0	0	0	4.19	304.19	0	0	0	0	0	3.71	0	0.47	0	0	0	0	0	0	0	0	0	0
45226.4	1	42.8323	42.8323	30	990	31.2	6.89	26.68	6.99	220.04	0	19.99	0.01	0	0	0	4.19	304.19	0	0	0	0	0	3.71	0	0.47	0	0	0	0	0	0	0	0	0	0
45226.4	1	42.8379	42.8379	30	990	31.2	6.89	26.6	7	220	0	19.97	0.01	0	0	0	4.19	304.19	0	0	0	0	0	3.71	0	0.47	0	0	0	0	0	0	0	0	0	0
45226.4	1	42.8435	42.8435	30	990	31.1	6.89	26.52	6.99	219.97	0	20.01	0.01	0	0	0	4.19	304.19	0	0	0	0	0	3.71	0	0.47	0	0	0	0	0	0	0	0	0	0
45226.4	1	42.849	42.849	30	990	31.2	6.89	26.46	6.99	219.98	0	20.06	0.01	0	0	0	4.19	304.19	0	0	0	0	0	3.71	0	0.47	0	0	0	0	0	0	0	0	0	0
45226.4	1	42.8546	42.8546	30	990	31.2	6.88	26.4	7.01	220	0	19.98	0.01	0	0	0	4.19	304.19	0	0	0	0	0	3.71	0	0.47	0	0	0	0	0	0	0	0	0	0
45226.4	1	42.8601	42.8601	30	990	31.3	6.88	26.35	7.03	219.97	0	20.05	0.01	0	0	0	4.19	304.19	0	0	0	0	0	3.71	0	0.47	0	0	0	0	0	0	0	0	0	0
45226.4	1	42.8657	42.8657	30	990	31.3	6.88	26.32	7.01	220	0	19.95	0.01	0	0	0	4.19	304.19	0	0	0	0	0	3.71	0	0.47	0	0	0	0	0	0	0	0	0	0
45226.4	1	42.8713	42.8713	30	990	31.2	6.88	26.31	7.02	220.01	0	20	0.01	0	0	0	4.19	304.19	0	0	0	0	0	3.71	0	0.47	0	0	0	0	0	0	0	0	0	0
45226.4	1	42.8768	42.8768	30	990	31.2	6.88	26.32	7.01	220.05	0	20.03	0.01	0	0	0	4.19	304.19	0	0	0	0	0	3.71	0	0.47	0	0	0	0	0	0	0	0	0	0
45226.4	1	42.8824	42.8824	30	990	31.2	6.88	26.34	7.01	219.97	0	20.01	0.01	0	0	0	4.19	304.19	0	0	0	0	0	3.71	0	0.47	0	0	0	0	0	0	0	0	0	0
45226.4	1	42.888	42.888	30	980	31.1	6.88	26.34	7.02	220.02	0	19.97	0.01	0	0	0	4.19	304.19	0	0	0	0	0	3.71	0	0.47	0	0	0	0	0	0	0	0	0	0
45226.4	1	42.8935	42.8935	30	990	31.1	6.88	26.33	7	220.06	0	20.03	0.01	0	0	0	4.19	304.19	0	0	0	0	0	3.71	0	0.47	0	0	0	0	0	0	0	0	0	0
45226.4	1	42.8991	42.8991	30	1000	31.2	6.88	26.3	7	220.06	0	20.02	0.01	0	0	0	4.19	304.19	0	0	0	0	0	3.71	0	0.47	0	0	0	0	0	0	0	0	0	0
45226.4	1	42.9047	42.9047	30	990	31.2	6.88	26.27	7	219.94	0	19.99	0.01	0	0	0	4.19	304.19	0	0	0	0	0	3.71	0	0.47	0	0	0	0	0	0	0	0	0	0
45226.4	1	42.9102	42.9102	30	1020	31.2	6.88	26.26	7	220.06	0	20	0.01	0	0	0	4.19	304.19	0	0	0	0	0	3.71	0	0.47	0	0	0	0	0	0	0	0	0	0
45226.4	1	42.9158	42.9158	30	1020	31.2	6.88	26.27	6.99	220.06	0	20.02	0.01	0	0	0	4.19	304.19	0	0	0	0	0	3.71	0	0.47	0	0	0	0	0	0	0	0	0	0
45226.4	1	42.9214	42.9214	30	1010	31.2	6.88	26.27	6.98	219.94	0	20.04	0.01	0	0	0	4.19	304.19	0	0	0	0	0	3.71	0	0.47	0	0	0	0	0	0	0	0	0	0
45226.4	1	42.9269	42.9269	30	1010	31.1	6.88	26.26	7	219.94	0	19.96	0.01	0	0	0	4.19	304.19	0	0	0	0	0	3.71	0	0.47	0	0	0	0	0	0	0	0	0	0
45226.4	1	42.9325	42.9325	30	1010	31.1	6.88	26.21	7	220.01	0	19.95	0.01	0	0	0	4.19	304.19	0	0	0	0	0	3.71	0	0.47	0	0	0	0	0	0	0	0	0	0
45226.4	1	42.938	42.938	30	1010	31.1	6.88	25.97	6.99	220	0	20.01	0.01	0	0	0	4.19	304.19	0	0	0	0	0	3.71	0	0.47	0	0	0	0	0	0	0	0	0	0
45226.4	1	42.9436	42.9436	30	1010	31.1	6.88	25.94	7	220.06	0	19.97	0.01	0	0	0	4.19	304.19	0	0	0	0	0	3.71	0	0.47	0	0	0	0	0	0	0	0	0	0
45226.4	1	42.9492	42.9492	30	1010	31.1	6.88	25.93	7	219.99	0	19.99	0.01	0	0	0	4.19	304.19	0	0	0	0	0	3.71	0	0.47	0	0	0	0	0	0	0	0	0	0
45226.4	1	42.9547	42.9547	30	990	31.1	6.88	25.93	6.99	219.99	0	20.03	0.01	0	0	0	4.19	304.19	0	0	0	0	0	3.71	0	0.47	0	0	0	0	0	0	0	0	0	0
45226.4	1	42.9603	42.9603	30	1000	31.1	6.88	25.93	7.01	220	0	19.96	0.01	0	0	0	4.19	304.19	0	0	0	0	0	3.71	0	0.47	0	0	0	0	0	0	0	0	0	0	'H2 MFC : Rate : 200.00 '
45226.4	1	42.9659	42.9659	30	990	31.1	6.88	25.94	7.01	199.97	0	20.01	0.01	0	0	0	4.19	304.19	0	0	0	0	0	3.71	0	0.47	0	0	0	0	0	0	0	0	0	0
45226.4	1	42.9714	42.9714	30	1000	31.1	6.88	26.03	7	200.01	0	20.02	0.01	0	0	0	4.19	304.19	0	0	0	0	0	3.71	0	0.47	0	0	0	0	0	0	0	0	0	0
45226.4	1	42.977	42.977	30	1000	31.2	6.88	26.32	7	199.99	0	20	0.01	0	0	0	4.19	304.19	0	0	0	0	0	3.71	0	0.47	0	0	0	0	0	0	0	0	0	0
45226.4	1	42.9826	42.9826	30	990	31.2	6.88	26.85	7	200.09	0	19.98	0.01	0	0	0	4.19	304.19	0	0	0	0	0	3.71	0	0.47	0	0	0	0	0	0	0	0	0	0
45226.4	1	42.9881	42.9881	30	990	31.2	6.88	27.49	7	199.98	0	19.97	0.01	0	0	0	4.19	304.19	0	0	0	0	0	3.71	0	0.47	0	0	0	0	0	0	0	0	0	0
45226.4	1	42.9937	42.9937	30	990	31.2	6.88	27.79	6.99	200	0	20.03	0.01	0	0	0	4.19	304.19	0	0	0	0	0	3.71	0	0.47	0	0	0	0	0	0	0	0	0	0
45226.4	1	42.9992	42.9992	30	990	31.2	6.88	28.05	6.99	199.98	0	19.99	0.01	0	0	0	4.19	304.19	0	0	0	0	0	3.71	0	0.47	0	0	0	0	0	0	0	0	0	0
45226.4	1	43.0048	43.0048	30	990	31.2	6.87	28.21	7.01	199.98	0	19.98	0.01	0	0	0	4.19	304.19	0	0	0	0	0	3.71	0	0.47	0	0	0	0	0	0	0	0	0	0
45226.4	1	43.0104	43.0104	30	990	31.2	6.87	28.43	7.01	200.01	0	20.03	0.01	0	0	0	4.19	304.19	0	0	0	0	0	3.71	0	0.47	0	0	0	0	0	0	0	0	0	0
45226.4	1	43.0159	43.0159	30	990	31.3	6.87	28.58	7.01	199.98	0	19.97	0.01	0	0	0	4.19	304.19	0	0	0	0	0	3.71	0	0.47	0	0	0	0	0	0	0	0	0	0
45226.4	1	43.0215	43.0215	30	990	31.4	6.87	28.76	7	200.01	0	19.98	0.01	0	0	0	4.19	304.19	0	0	0	0	0	3.71	0	0.47	0	0	0	0	0	0	0	0	0	0
45226.4	1	43.027	43.027	30	990	31.4	6.87	28.76	7	200.05	0	19.99	0.01	0	0	0	4.19	304.19	0	0	0	0	0	3.71	0	0.47	0	0	0	0	0	0	0	0	0	0
45226.4	1	43.0326	43.0326	30	990	31.3	6.87	28.78	7.02	199.99	0	20	0.01	0	0	0	4.19	304.19	0	0	0	0	0	3.71	0	0.47	0	0	0	0	0	0	0	0	0	0
45226.4	1	43.0382	43.0382	30	1000	31.3	6.87	28.8	7	199.97	0	19.99	0.01	0	0	0	4.19	304.19	0	0	0	0	0	3.71	0	0.47	0	0	0	0	0	0	0	0	0	0
45226.4	1	43.0437	43.0437	30	1000	31.3	6.87	28.81	7.01	199.98	0	19.97	0.01	0	0	0	4.19	304.19	0	0	0	0	0	3.71	0	0.47	0	0	0	0	0	0	0	0	0	0
45226.4	1	43.0493	43.0493	30	1000	31.3	6.87	28.83	6.98	200.02	0	20	0.01	0	0	0	4.19	304.19	0	0	0	0	0	3.71	0	0.47	0	0	0	0	0	0	0	0	0	0
45226.4	1	43.0548	43.0548	30	1000	31.2	6.87	28.85	7	200	0	20	0.01	0	0	0	4.19	304.19	0	0	0	0	0	3.71	0	0.47	0	0	0	0	0	0	0	0	0	0
45226.4	1	43.0604	43.0604	30	1020	31.3	6.87	28.86	6.99	200.02	0	19.97	0.01	0	0	0	4.19	304.19	0	0	0	0	0	3.71	0	0.47	0	0	0	0	0	0	0	0	0	0
45226.4	1	43.0659	43.0659	30	1010	31.3	6.87	28.84	6.99	199.98	0	19.97	0.01	0	0	0	4.19	304.19	0	0	0	0	0	3.71	0	0.47	0	0	0	0	0	0	0	0	0	0
45226.4	1	43.0715	43.0715	30	1010	31.4	6.86	28.83	7.01	200.04	0	20	0.01	0	0	0	4.19	304.19	0	0	0	0	0	3.71	0	0.47	0	0	0	0	0	0	0	0	0	0
45226.4	1	43.0771	43.0771	30	1010	31.3	6.86	28.82	7	199.92	0	19.99	0.01	0	0	0	4.19	304.19	0	0	0	0	0	3.71	0	0.47	0	0	0	0	0	0	0	0	0	0
45226.4	1	43.0826	43.0826	30	1010	31.3	6.86	28.81	7	199.98	0	19.97	0.01	0	0	0	4.19	304.19	0	0	0	0	0	3.71	0	0.47	0	0	0	0	0	0	0	0	0	0
45226.4	1	43.0882	43.0882	30	990	31.3	6.86	28.8	6.97	200.03	0	20.01	0.01	0	0	0	4.19	304.19	0	0	0	0	0	3.71	0	0.47	0	0	0	0	0	0	0	0	0	0
45226.4	1	43.0938	43.0938	30	1000	31.5	6.86	28.8	7	200.02	0	20.06	0.01	0	0	0	4.19	304.19	0	0	0	0	0	3.71	0	0.47	0	0	0	0	0	0	0	0	0	0
45226.4	1	43.0993	43.0993	30	1000	31.5	6.86	28.8	7.01	200.04	0	20.03	0.01	0	0	0	4.19	304.19	0	0	0	0	0	3.71	0	0.47	0	0	0	0	0	0	0	0	0	0
45226.4	1	43.1049	43.1049	30	1000	31.4	6.86	28.8	7	200.01	0	19.98	0.01	0	0	0	4.19	304.19	0	0	0	0	0	3.71	0	0.47	0	0	0	0	0	0	0	0	0	0
45226.4	1	43.1104	43.1104	30	990	31.3	6.86	28.81	7	199.98	0	20	0.01	0	0	0	4.19	304.19	0	0	0	0	0	3.71	0	0.47	0	0	0	0	0	0	0	0	0	0
45226.4	1	43.116	43.116	30	990	31.4	6.86	28.85	7.02	199.98	0	20.02	0.01	0	0	0	4.19	304.19	0	0	0	0	0	3.71	0	0.47	0	0	0	0	0	0	0	0	0	0
45226.4	1	43.1216	43.1216	30	990	31.4	6.86	28.92	7.01	200	0	20.01	0.01	0	0	0	4.19	304.19	0	0	0	0	0	3.71	0	0.47	0	0	0	0	0	0	0	0	0	0
45226.4	1	43.1271	43.1271	30	990	31.5	6.86	28.99	7.01	199.99	0	20	0.01	0	0	0	4.19	304.19	0	0	0	0	0	3.71	0	0.47	0	0	0	0	0	0	0	0	0	0
45226.4	1	43.1327	43.1327	30	990	31.5	6.86	29.08	6.99	199.97	0	20.01	0.01	0	0	0	4.19	304.19	0	0	0	0	0	3.71	0	0.47	0	0	0	0	0	0	0	0	0	0
45226.4	1	43.1382	43.1382	30	990	31.4	6.86	29.22	7.01	199.97	0	20.02	0.01	0	0	0	4.19	304.19	0	0	0	0	0	3.71	0	0.47	0	0	0	0	0	0	0	0	0	0
45226.4	1	43.1438	43.1438	30	990	31.3	6.86	29.27	7	199.96	0	19.99	0.01	0	0	0	4.19	304.19	0	0	0	0	0	3.71	0	0.47	0	0	0	0	0	0	0	0	0	0
45226.4	1	43.1494	43.1494	30	990	31.3	6.86	29.32	7.02	200.01	0	20.02	0.01	0	0	0	4.19	304.19	0	0	0	0	0	3.71	0	0.47	0	0	0	0	0	0	0	0	0	0
45226.4	1	43.1549	43.1549	30	990	31.4	6.86	29.31	7	200.02	0	19.99	0.01	0	0	0	4.19	304.19	0	0	0	0	0	3.71	0	0.47	0	0	0	0	0	0	0	0	0	0
45226.4	1	43.1605	43.1605	30	990	31.3	6.86	29.25	7.01	199.91	0	20	0.01	0	0	0	4.19	304.19	0	0	0	0	0	3.71	0	0.47	0	0	0	0	0	0	0	0	0	0
45226.4	1	43.166	43.166	30	990	31.4	6.86	29.2	6.99	200.05	0	20	0.01	0	0	0	4.19	304.19	0	0	0	0	0	3.71	0	0.47	0	0	0	0	0	0	0	0	0	0
45226.4	1	43.1716	43.1716	30	1000	31.3	6.86	29.13	7.01	199.99	0	20.04	0.01	0	0	0	4.19	304.19	0	0	0	0	0	3.71	0	0.47	0	0	0	0	0	0	0	0	0	0
45226.4	1	43.1771	43.1771	30	1000	31.4	6.86	29.09	6.98	199.93	0	20.02	0.01	0	0	0	4.19	304.19	0	0	0	0	0	3.71	0	0.47	0	0	0	0	0	0	0	0	0	0
45226.4	1	43.1827	43.1827	30	1010	31.4	6.86	29.05	6.99	199.99	0	20.01	0.01	0	0	0	4.19	304.19	0	0	0	0	0	3.71	0	0.47	0	0	0	0	0	0	0	0	0	0
45226.4	1	43.1883	43.1883	30	1010	31.5	6.86	29.02	6.99	200.01	0	20.02	0.01	0	0	0	4.19	304.19	0	0	0	0	0	3.71	0	0.47	0	0	0	0	0	0	0	0	0	0
45226.4	1	43.1938	43.1938	30	1010	31.4	6.86	28.97	6.99	199.95	0	20	0.01	0	0	0	4.19	304.19	0	0	0	0	0	3.71	0	0.47	0	0	0	0	0	0	0	0	0	0
45226.4	1	43.1994	43.1994	30	1020	31.2	6.86	28.87	6.99	200.03	0	19.99	0.01	0	0	0	4.19	304.19	0	0	0	0	0	3.71	0	0.47	0	0	0	0	0	0	0	0	0	0
45226.4	1	43.205	43.205	30	1010	31.3	6.86	28.8	7.01	199.9	0	19.99	0.01	0	0	0	4.19	304.19	0	0	0	0	0	3.71	0	0.47	0	0	0	0	0	0	0	0	0	0
45226.4	1	43.2105	43.2105	30	1010	31.4	6.86	28.8	7	200.02	0	19.98	0.01	0	0	0	4.19	304.19	0	0	0	0	0	3.71	0	0.47	0	0	0	0	0	0	0	0	0	0
45226.4	1	43.2161	43.2161	30	1000	31.5	6.86	28.79	7.02	199.96	0	19.98	0.01	0	0	0	4.19	304.19	0	0	0	0	0	3.71	0	0.47	0	0	0	0	0	0	0	0	0	0
45226.4	1	43.2216	43.2216	30	1000	31.5	6.86	28.77	7	199.98	0	20	0.01	0	0	0	4.19	304.19	0	0	0	0	0	3.71	0	0.47	0	0	0	0	0	0	0	0	0	0
45226.4	1	43.2272	43.2272	30	1000	31.4	6.86	28.77	7.01	200.03	0	19.98	0.01	0	0	0	4.19	304.19	0	0	0	0	0	3.71	0	0.47	0	0	0	0	0	0	0	0	0	0
45226.4	1	43.2328	43.2328	30	990	31.5	6.86	28.79	6.98	200.07	0	20.03	0.01	0	0	0	4.19	304.19	0	0	0	0	0	3.71	0	0.47	0	0	0	0	0	0	0	0	0	0
45226.4	1	43.2383	43.2383	30	990	31.4	6.86	28.82	6.99	200.02	0	20	0.01	0	0	0	4.19	304.19	0	0	0	0	0	3.71	0	0.47	0	0	0	0	0	0	0	0	0	0
45226.4	1	43.2439	43.2439	30	990	31.3	6.86	28.85	7	200.05	0	20.02	0.01	0	0	0	4.19	304.19	0	0	0	0	0	3.71	0	0.47	0	0	0	0	0	0	0	0	0	0
45226.4	1	43.2495	43.2495	30	990	31.4	6.86	28.9	6.99	200	0	20.04	0.01	0	0	0	4.19	304.19	0	0	0	0	0	3.71	0	0.47	0	0	0	0	0	0	0	0	0	0
45226.4	1	43.255	43.255	30	990	31.2	6.86	28.95	7	199.99	0	19.98	0.01	0	0	0	4.19	304.19	0	0	0	0	0	3.71	0	0.47	0	0	0	0	0	0	0	0	0	0
45226.4	1	43.2606	43.2606	30	990	31.2	6.86	29	7	200.02	0	20.04	0.01	0	0	0	4.19	304.19	0	0	0	0	0	3.71	0	0.47	0	0	0	0	0	0	0	0	0	0
45226.4	1	43.2662	43.2662	30	990	31.2	6.86	29.08	7	199.99	0	20.03	0.01	0	0	0	4.19	304.19	0	0	0	0	0	3.71	0	0.47	0	0	0	0	0	0	0	0	0	0
45226.4	1	43.2717	43.2717	30	980	31.1	6.86	29.15	7.02	199.99	0	20.01	0.01	0	0	0	4.19	304.19	0	0	0	0	0	3.71	0	0.47	0	0	0	0	0	0	0	0	0	0
45226.4	1	43.2773	43.2773	30	990	31.3	6.86	29.22	7.01	199.98	0	19.98	0.01	0	0	0	4.19	304.19	0	0	0	0	0	3.71	0	0.47	0	0	0	0	0	0	0	0	0	0
45226.4	1	43.2828	43.2828	30	980	31.1	6.86	29.24	7.01	200.05	0	19.99	0.01	0	0	0	4.19	304.19	0	0	0	0	0	3.71	0	0.47	0	0	0	0	0	0	0	0	0	0
45226.4	1	43.2884	43.2884	30	990	31.2	6.86	29.3	7	200.09	0	20.01	0.01	0	0	0	4.19	304.19	0	0	0	0	0	3.71	0	0.47	0	0	0	0	0	0	0	0	0	0
45226.4	1	43.294	43.294	30	1000	31.1	6.86	29.31	7	199.94	0	20.03	0.01	0	0	0	4.19	304.19	0	0	0	0	0	3.71	0	0.47	0	0	0	0	0	0	0	0	0	0
45226.4	1	43.2995	43.2995	30	1000	31.2	6.86	29.32	7	199.98	0	20	0.01	0	0	0	4.19	304.19	0	0	0	0	0	3.71	0	0.47	0	0	0	0	0	0	0	0	0	0
45226.4	1	43.3051	43.3051	30	1020	31.3	6.86	29.31	7.01	200.04	0	20	0.01	0	0	0	4.19	304.19	0	0	0	0	0	3.71	0	0.47	0	0	0	0	0	0	0	0	0	0
45226.4	1	43.3106	43.3106	30	1010	31.4	6.86	29.23	6.98	199.99	0	20.01	0.01	0	0	0	4.19	304.19	0	0	0	0	0	3.71	0	0.47	0	0	0	0	0	0	0	0	0	0
45226.4	1	43.3162	43.3162	30	1010	31.3	6.86	29.03	7	199.96	0	20.02	0.01	0	0	0	4.19	304.19	0	0	0	0	0	3.71	0	0.47	0	0	0	0	0	0	0	0	0	0
45226.4	1	43.3217	43.3217	30	1010	31.3	6.86	28.83	6.99	199.92	0	20.01	0.01	0	0	0	4.19	304.19	0	0	0	0	0	3.71	0	0.47	0	0	0	0	0	0	0	0	0	0
45226.4	1	43.3273	43.3273	30	1010	31.4	6.86	28.82	7	200	0	19.99	0.01	0	0	0	4.19	304.19	0	0	0	0	0	3.71	0	0.47	0	0	0	0	0	0	0	0	0	0
45226.4	1	43.3329	43.3329	30	1000	31.5	6.86	28.85	6.99	199.96	0	19.97	0.01	0	0	0	4.19	304.19	0	0	0	0	0	3.71	0	0.47	0	0	0	0	0	0	0	0	0	0
45226.4	1	43.3384	43.3384	30	990	31.3	6.86	28.82	7	200.01	0	20.02	0.01	0	0	0	4.19	304.19	0	0	0	0	0	3.71	0	0.47	0	0	0	0	0	0	0	0	0	0
45226.4	1	43.344	43.344	30	990	31.3	6.86	28.81	6.98	199.97	0	19.99	0.01	0	0	0	4.19	304.19	0	0	0	0	0	3.71	0	0.47	0	0	0	0	0	0	0	0	0	0
45226.4	1	43.3495	43.3495	30	1000	31.4	6.86	28.79	7	199.99	0	19.99	0.01	0	0	0	4.19	304.19	0	0	0	0	0	3.71	0	0.47	0	0	0	0	0	0	0	0	0	0
45226.4	1	43.3551	43.3551	30	1000	31.3	6.86	28.76	7	200	0	20.03	0.01	0	0	0	4.19	304.19	0	0	0	0	0	3.71	0	0.47	0	0	0	0	0	0	0	0	0	0
45226.4	1	43.3607	43.3607	30	990	31.4	6.86	28.77	6.99	200.02	0	19.98	0.01	0	0	0	4.19	304.19	0	0	0	0	0	3.71	0	0.47	0	0	0	0	0	0	0	0	0	0
45226.4	1	43.3662	43.3662	30	990	31.3	6.86	28.76	6.98	200	0	20.01	0.01	0	0	0	4.19	304.19	0	0	0	0	0	3.71	0	0.47	0	0	0	0	0	0	0	0	0	0
45226.4	1	43.3718	43.3718	30	990	31.4	6.86	28.78	6.99	199.96	0	20	0.01	0	0	0	4.19	304.19	0	0	0	0	0	3.71	0	0.47	0	0	0	0	0	0	0	0	0	0
45226.4	1	43.3773	43.3773	30	980	31.5	6.86	28.8	6.98	200	0	20.01	0.01	0	0	0	4.19	304.19	0	0	0	0	0	3.71	0	0.47	0	0	0	0	0	0	0	0	0	0
45226.4	1	43.3829	43.3829	30	980	31.5	6.86	28.83	6.99	199.97	0	20	0.01	0	0	0	4.19	304.19	0	0	0	0	0	3.71	0	0.47	0	0	0	0	0	0	0	0	0	0
45226.4	1	43.3884	43.3884	30	990	31.4	6.86	28.85	6.98	199.98	0	20	0.01	0	0	0	4.19	304.19	0	0	0	0	0	3.71	0	0.47	0	0	0	0	0	0	0	0	0	0
45226.4	1	43.394	43.394	30	980	31.2	6.86	28.89	7.01	200	0	19.99	0.01	0	0	0	4.19	304.19	0	0	0	0	0	3.71	0	0.47	0	0	0	0	0	0	0	0	0	0
45226.4	1	43.3996	43.3996	30	990	31.2	6.86	28.92	7	200.05	0	19.98	0.01	0	0	0	4.19	304.19	0	0	0	0	0	3.71	0	0.47	0	0	0	0	0	0	0	0	0	0
45226.4	1	43.4051	43.4051	30	980	31.2	6.86	28.97	7.01	200.05	0	20.01	0.01	0	0	0	4.19	304.19	0	0	0	0	0	3.71	0	0.47	0	0	0	0	0	0	0	0	0	0
45226.4	1	43.4107	43.4107	30	990	31.3	6.86	29.02	7.02	199.97	0	20.03	0.01	0	0	0	4.19	304.19	0	0	0	0	0	3.71	0	0.47	0	0	0	0	0	0	0	0	0	0
45226.4	1	43.4162	43.4162	30	990	31.4	6.86	29.08	7.01	200	0	19.99	0.01	0	0	0	4.19	304.19	0	0	0	0	0	3.71	0	0.47	0	0	0	0	0	0	0	0	0	0
45226.4	1	43.4218	43.4218	30	1000	31.3	6.86	29.15	7	199.98	0	19.97	0.01	0	0	0	4.19	304.19	0	0	0	0	0	3.71	0	0.47	0	0	0	0	0	0	0	0	0	0
45226.4	1	43.4273	43.4273	30	990	31.3	6.86	29.22	7	199.97	0	20	0.01	0	0	0	4.19	304.19	0	0	0	0	0	3.71	0	0.47	0	0	0	0	0	0	0	0	0	0
45226.4	1	43.4329	43.4329	30	1010	31.4	6.85	29.27	7.01	200.03	0	20.02	0.01	0	0	0	4.19	304.19	0	0	0	0	0	3.71	0	0.47	0	0	0	0	0	0	0	0	0	0
45226.4	1	43.4385	43.4385	30	1010	31.3	6.86	29.29	7.01	200.02	0	19.98	0.01	0	0	0	4.19	304.19	0	0	0	0	0	3.71	0	0.47	0	0	0	0	0	0	0	0	0	0
45226.4	1	43.444	43.444	30	1010	31.2	6.86	29.29	6.99	200	0	19.98	0.01	0	0	0	4.19	304.19	0	0	0	0	0	3.71	0	0.47	0	0	0	0	0	0	0	0	0	0
45226.4	1	43.4496	43.4496	30	1010	31.3	6.86	29.3	7.01	200.01	0	20.01	0.01	0	0	0	4.19	304.19	0	0	0	0	0	3.71	0	0.47	0	0	0	0	0	0	0	0	0	0
45226.4	1	43.4552	43.4552	30	1010	31.3	6.86	29.23	6.98	200.06	0	20.02	0.01	0	0	0	4.19	304.19	0	0	0	0	0	3.71	0	0.47	0	0	0	0	0	0	0	0	0	0
45226.4	1	43.4607	43.4607	30	1000	31.3	6.86	29.18	6.99	199.97	0	19.99	0.01	0	0	0	4.19	304.19	0	0	0	0	0	3.71	0	0.47	0	0	0	0	0	0	0	0	0	0
45226.4	1	43.4663	43.4663	30	990	31.3	6.86	29.12	7	200	0	19.99	0.01	0	0	0	4.19	304.19	0	0	0	0	0	3.71	0	0.47	0	0	0	0	0	0	0	0	0	0
45226.4	1	43.4718	43.4718	30	1000	31.3	6.86	29.05	6.98	200.04	0	19.99	0.01	0	0	0	4.19	304.19	0	0	0	0	0	3.71	0	0.47	0	0	0	0	0	0	0	0	0	0
45226.4	1	43.4774	43.4774	30	990	31.3	6.86	29.01	7	200.03	0	20.01	0.01	0	0	0	4.19	304.19	0	0	0	0	0	3.71	0	0.47	0	0	0	0	0	0	0	0	0	0
45226.4	1	43.4829	43.4829	30	1000	31.3	6.86	28.99	7.02	200.05	0	20.03	0.01	0	0	0	4.19	304.19	0	0	0	0	0	3.71	0	0.47	0	0	0	0	0	0	0	0	0	0
45226.4	1	43.4885	43.4885	30	990	31.3	6.86	29.01	7	200	0	19.99	0.01	0	0	0	4.19	304.19	0	0	0	0	0	3.71	0	0.47	0	0	0	0	0	0	0	0	0	0
45226.4	1	43.4941	43.4941	30	990	31.3	6.86	29.06	7.01	199.98	0	20.02	0.01	0	0	0	4.19	304.19	0	0	0	0	0	3.71	0	0.47	0	0	0	0	0	0	0	0	0	0
45226.4	1	43.4996	43.4996	30	990	31.4	6.86	29.13	7	200.01	0	19.98	0.01	0	0	0	4.19	304.19	0	0	0	0	0	3.71	0	0.47	0	0	0	0	0	0	0	0	0	0
45226.4	1	43.5052	43.5052	30	990	31.3	6.86	29.21	7	200.03	0	19.98	0.01	0	0	0	4.19	304.19	0	0	0	0	0	3.71	0	0.47	0	0	0	0	0	0	0	0	0	0
45226.4	1	43.5107	43.5107	30	990	31.3	6.86	29.3	7.02	199.98	0	19.99	0.01	0	0	0	4.19	304.19	0	0	0	0	0	3.71	0	0.47	0	0	0	0	0	0	0	0	0	0
45226.4	1	43.5163	43.5163	30	990	31.3	6.86	29.41	7.03	199.99	0	19.98	0.01	0	0	0	4.19	304.19	0	0	0	0	0	3.71	0	0.47	0	0	0	0	0	0	0	0	0	0
45226.4	1	43.5219	43.5219	30	990	31.3	6.86	29.48	7.02	200.02	0	20	0.01	0	0	0	4.19	304.19	0	0	0	0	0	3.71	0	0.47	0	0	0	0	0	0	0	0	0	0
45226.4	1	43.5274	43.5274	30	980	31.3	6.86	29.55	7.01	200	0	20.06	0.01	0	0	0	4.19	304.19	0	0	0	0	0	3.71	0	0.47	0	0	0	0	0	0	0	0	0	0
45226.4	1	43.533	43.533	30	990	31.3	6.86	29.56	7.02	200.05	0	19.98	0.01	0	0	0	4.19	304.19	0	0	0	0	0	3.71	0	0.47	0	0	0	0	0	0	0	0	0	0
45226.4	1	43.5385	43.5385	30	990	31.3	6.86	29.58	7	200.06	0	19.98	0.01	0	0	0	4.19	304.19	0	0	0	0	0	3.71	0	0.47	0	0	0	0	0	0	0	0	0	0
45226.4	1	43.5441	43.5441	30	1000	31.3	6.86	29.58	7	200.07	0	19.99	0.01	0	0	0	4.19	304.19	0	0	0	0	0	3.71	0	0.47	0	0	0	0	0	0	0	0	0	0
45226.4	1	43.5497	43.5497	30	1000	31.3	6.86	29.58	7	200.08	0	20.01	0.01	0	0	0	4.19	304.19	0	0	0	0	0	3.71	0	0.47	0	0	0	0	0	0	0	0	0	0	'Magnetic Agitator : Set Point : 900.00 '
45226.4	1	43.5553	43.5553	30	980	31.2	6.86	29.58	6.98	200.01	0	20.02	0.01	0	0	0	4.19	304.19	0	0	0	0	0	3.71	0	0.47	0	0	0	0	0	0	0	0	0	0
45226.4	1	43.5608	43.5608	30	890	31.2	6.86	29.55	6.99	199.98	0	20	0.01	0	0	0	4.19	304.19	0	0	0	0	0	3.71	0	0.47	0	0	0	0	0	0	0	0	0	0
45226.4	1	43.5664	43.5664	30	870	31.2	6.86	29.5	7	200.01	0	20	0.01	0	0	0	4.19	304.19	0	0	0	0	0	3.71	0	0.47	0	0	0	0	0	0	0	0	0	0
45226.4	1	43.572	43.572	30	900	31.2	6.86	29.47	6.99	200.01	0	20.02	0.01	0	0	0	4.19	304.19	0	0	0	0	0	3.71	0	0.47	0	0	0	0	0	0	0	0	0	0
45226.4	1	43.5775	43.5775	30	900	31.2	6.86	29.48	6.99	200.03	0	19.99	0.01	0	0	0	4.19	304.19	0	0	0	0	0	3.71	0	0.47	0	0	0	0	0	0	0	0	0	0
45226.4	1	43.5831	43.5831	30	900	31.3	6.86	29.88	7	199.96	0	20.04	0.01	0	0	0	4.19	304.19	0	0	0	0	0	3.71	0	0.47	0	0	0	0	0	0	0	0	0	0
45226.4	1	43.5886	43.5886	30	900	31.2	6.86	30.04	7.01	199.99	0	19.99	0.01	0	0	0	4.19	304.19	0	0	0	0	0	3.71	0	0.47	0	0	0	0	0	0	0	0	0	0
45226.4	1	43.5942	43.5942	30	890	31.3	6.86	30.18	7	200.04	0	20.02	0.01	0	0	0	4.19	304.19	0	0	0	0	0	3.71	0	0.47	0	0	0	0	0	0	0	0	0	0
45226.4	1	43.5998	43.5998	30	880	31.2	6.86	30.24	7	200.02	0	19.99	0.01	0	0	0	4.19	304.19	0	0	0	0	0	3.71	0	0.47	0	0	0	0	0	0	0	0	0	0
45226.4	1	43.6053	43.6053	30	900	31.2	6.86	30.23	7	200.04	0	20.03	0.01	0	0	0	4.19	304.19	0	0	0	0	0	3.71	0	0.47	0	0	0	0	0	0	0	0	0	0
45226.4	1	43.6109	43.6109	30	910	31.2	6.86	30.27	7.01	199.96	0	20.02	0.01	0	0	0	4.19	304.19	0	0	0	0	0	3.71	0	0.47	0	0	0	0	0	0	0	0	0	0
45226.4	1	43.6164	43.6164	30	890	31.3	6.86	30.35	7.02	200.04	0	20.06	0.01	0	0	0	4.19	304.19	0	0	0	0	0	3.71	0	0.47	0	0	0	0	0	0	0	0	0	0
45226.4	1	43.622	43.622	30	890	31.4	6.86	30.56	7.02	199.98	0	20	0.01	0	0	0	4.19	304.19	0	0	0	0	0	3.71	0	0.47	0	0	0	0	0	0	0	0	0	0
45226.4	1	43.6275	43.6275	30	890	31.4	6.86	30.6	7.01	200.02	0	20.04	0.01	0	0	0	4.19	304.19	0	0	0	0	0	3.71	0	0.47	0	0	0	0	0	0	0	0	0	0
45226.4	1	43.6331	43.6331	30	900	31.4	6.86	30.55	7.01	200.06	0	20.01	0.01	0	0	0	4.19	304.19	0	0	0	0	0	3.71	0	0.47	0	0	0	0	0	0	0	0	0	0
45226.4	1	43.6387	43.6387	30	870	31.4	6.86	30.45	7.02	199.98	0	19.99	0.01	0	0	0	4.19	304.19	0	0	0	0	0	3.71	0	0.47	0	0	0	0	0	0	0	0	0	0
45226.4	1	43.6443	43.6443	30	900	31.3	6.86	30.42	7	200.01	0	20.06	0.01	0	0	0	4.19	304.19	0	0	0	0	0	3.71	0	0.47	0	0	0	0	0	0	0	0	0	0
45226.4	1	43.6498	43.6498	30	900	31.2	6.86	30.45	7	200	0	20.01	0.01	0	0	0	4.19	304.19	0	0	0	0	0	3.71	0	0.47	0	0	0	0	0	0	0	0	0	0
45226.4	1	43.6554	43.6554	30	900	31.2	6.86	30.5	7	200.02	0	19.98	0.01	0	0	0	4.19	304.19	0	0	0	0	0	3.71	0	0.47	0	0	0	0	0	0	0	0	0	0
45226.4	1	43.6609	43.6609	30	900	31.2	6.86	30.5	6.99	200.01	0	20.05	0.01	0	0	0	4.19	304.19	0	0	0	0	0	3.71	0	0.47	0	0	0	0	0	0	0	0	0	0
45226.4	1	43.6665	43.6665	30	900	31.3	6.86	30.51	7	200.02	0	19.99	0.01	0	0	0	4.19	304.19	0	0	0	0	0	3.71	0	0.47	0	0	0	0	0	0	0	0	0	0
45226.4	1	43.672	43.672	30	900	31.3	6.86	30.55	7	200.01	0	19.97	0.01	0	0	0	4.19	304.19	0	0	0	0	0	3.71	0	0.47	0	0	0	0	0	0	0	0	0	0
45226.4	1	43.6776	43.6776	30	940	31.3	6.86	30.57	6.99	200	0	20.03	0.01	0	0	0	4.19	304.19	0	0	0	0	0	3.71	0	0.47	0	0	0	0	0	0	0	0	0	0
45226.4	1	43.6832	43.6832	30	930	31.3	6.86	30.6	6.99	200.05	0	19.96	0.01	0	0	0	4.19	304.19	0	0	0	0	0	3.71	0	0.47	0	0	0	0	0	0	0	0	0	0
45226.4	1	43.6887	43.6887	30	920	31.2	6.86	30.63	6.99	199.97	0	19.99	0.01	0	0	0	4.19	304.19	0	0	0	0	0	3.71	0	0.47	0	0	0	0	0	0	0	0	0	0
45226.4	1	43.6943	43.6943	30	920	31.2	6.86	30.62	6.99	199.99	0	19.97	0.01	0	0	0	4.19	304.19	0	0	0	0	0	3.71	0	0.47	0	0	0	0	0	0	0	0	0	0
45226.4	1	43.6999	43.6999	30	900	31.2	6.86	30.6	6.98	199.95	0	19.97	0.01	0	0	0	4.19	304.19	0	0	0	0	0	3.71	0	0.47	0	0	0	0	0	0	0	0	0	0
45226.4	1	43.7054	43.7054	30	890	31.2	6.86	30.57	7	200.02	0	20.02	0.01	0	0	0	4.19	304.19	0	0	0	0	0	3.71	0	0.47	0	0	0	0	0	0	0	0	0	0
45226.4	1	43.711	43.711	30	890	31.3	6.86	30.56	7.01	199.99	0	20.02	0.01	0	0	0	4.19	304.19	0	0	0	0	0	3.71	0	0.47	0	0	0	0	0	0	0	0	0	0
45226.4	1	43.7166	43.7166	30	890	31.3	6.86	30.53	6.98	200.04	0	19.96	0.01	0	0	0	4.19	304.19	0	0	0	0	0	3.71	0	0.47	0	0	0	0	0	0	0	0	0	0
45226.4	1	43.7221	43.7221	30	900	31.2	6.86	30.47	6.99	200.03	0	20	0.01	0	0	0	4.19	304.19	0	0	0	0	0	3.71	0	0.47	0	0	0	0	0	0	0	0	0	0
45226.4	1	43.7277	43.7277	30	890	31.2	6.86	30.38	7	199.99	0	19.99	0.01	0	0	0	4.19	304.19	0	0	0	0	0	3.71	0	0.47	0	0	0	0	0	0	0	0	0	0
45226.4	1	43.7332	43.7332	30	870	31.2	6.86	30.14	6.98	200.05	0	20	0.01	0	0	0	4.19	304.19	0	0	0	0	0	3.71	0	0.47	0	0	0	0	0	0	0	0	0	0
45226.4	1	43.7388	43.7388	30	880	31.2	6.86	30.16	6.98	199.98	0	19.98	0.01	0	0	0	4.19	304.19	0	0	0	0	0	3.71	0	0.47	0	0	0	0	0	0	0	0	0	0
45226.4	1	43.7444	43.7444	30	880	31.2	6.86	30.16	7.01	200	0	20.01	0.01	0	0	0	4.19	304.19	0	0	0	0	0	3.71	0	0.47	0	0	0	0	0	0	0	0	0	0
45226.4	1	43.7499	43.7499	30	890	31.2	6.86	30.13	7	199.97	0	20	0.01	0	0	0	4.19	304.19	0	0	0	0	0	3.71	0	0.47	0	0	0	0	0	0	0	0	0	0
45226.4	1	43.7555	43.7555	30	880	31.2	6.86	30.12	7	200.06	0	20	0.01	0	0	0	4.19	304.19	0	0	0	0	0	3.71	0	0.47	0	0	0	0	0	0	0	0	0	0
45226.4	1	43.761	43.761	30	880	31.2	6.86	30.12	6.98	200.01	0	20.01	0.01	0	0	0	4.19	304.19	0	0	0	0	0	3.71	0	0.47	0	0	0	0	0	0	0	0	0	0
45226.4	1	43.7666	43.7666	30	890	31.2	6.86	30.13	7	200	0	20.01	0.01	0	0	0	4.19	304.19	0	0	0	0	0	3.71	0	0.47	0	0	0	0	0	0	0	0	0	0
45226.4	1	43.7722	43.7722	30	890	31.2	6.86	30.09	7.02	200	0	20.01	0.01	0	0	0	4.19	304.19	0	0	0	0	0	3.71	0	0.47	0	0	0	0	0	0	0	0	0	0
45226.4	1	43.7777	43.7777	30	890	31.2	6.86	30.07	7	200	0	19.99	0.01	0	0	0	4.19	304.19	0	0	0	0	0	3.71	0	0.47	0	0	0	0	0	0	0	0	0	0
45226.4	1	43.7833	43.7833	30	890	31.2	6.86	30.02	7.02	200.03	0	20.02	0.01	0	0	0	4.19	304.19	0	0	0	0	0	3.71	0	0.47	0	0	0	0	0	0	0	0	0	0
45226.4	1	43.7889	43.7889	30	890	31.2	6.86	29.94	7.02	200.01	0	19.99	0.01	0	0	0	4.19	304.19	0	0	0	0	0	3.71	0	0.47	0	0	0	0	0	0	0	0	0	0
45226.4	1	43.7944	43.7944	30	890	31.2	6.86	29.9	7	200	0	20.01	0.01	0	0	0	4.19	304.19	0	0	0	0	0	3.71	0	0.47	0	0	0	0	0	0	0	0	0	0
45226.4	1	43.8	43.8	30	890	31.2	6.86	29.88	6.99	200.01	0	19.97	0.01	0	0	0	4.19	304.19	0	0	0	0	0	3.71	0	0.47	0	0	0	0	0	0	0	0	0	0
45226.4	1	43.8055	43.8055	30	930	31.2	6.86	29.93	6.98	200.02	0	19.98	0.01	0	0	0	4.19	304.19	0	0	0	0	0	3.71	0	0.47	0	0	0	0	0	0	0	0	0	0
45226.4	1	43.8111	43.8111	30	980	31.2	6.86	29.99	6.97	200.05	0	20	0.01	0	0	0	4.19	304.19	0	0	0	0	0	3.71	0	0.47	0	0	0	0	0	0	0	0	0	0
45226.4	1	43.8167	43.8167	30	980	31.2	6.86	30.06	7	200.02	0	20.03	0.01	0	0	0	4.19	304.19	0	0	0	0	0	3.71	0	0.47	0	0	0	0	0	0	0	0	0	0
45226.4	1	43.8222	43.8222	30	940	31.2	6.86	30.13	6.99	199.99	0	19.98	0.01	0	0	0	4.19	304.19	0	0	0	0	0	3.71	0	0.47	0	0	0	0	0	0	0	0	0	0
45226.4	1	43.8278	43.8278	30	940	31.2	6.85	30.09	7	199.99	0	19.98	0.01	0	0	0	4.19	304.19	0	0	0	0	0	3.71	0	0.47	0	0	0	0	0	0	0	0	0	0
45226.4	1	43.8333	43.8333	30	940	31.2	6.86	30.03	6.99	200.02	0	19.98	0.01	0	0	0	4.19	304.19	0	0	0	0	0	3.71	0	0.47	0	0	0	0	0	0	0	0	0	0
45226.4	1	43.8389	43.8389	30	920	31.2	6.86	30	6.99	199.95	0	20.01	0.01	0	0	0	4.19	304.19	0	0	0	0	0	3.71	0	0.47	0	0	0	0	0	0	0	0	0	0
45226.4	1	43.8445	43.8445	30	920	31.1	6.86	30	6.99	199.97	0	19.98	0.01	0	0	0	4.19	304.19	0	0	0	0	0	3.71	0	0.47	0	0	0	0	0	0	0	0	0	0
45226.4	1	43.85	43.85	30	900	31.2	6.86	30.04	7	199.94	0	20.04	0.01	0	0	0	4.19	304.19	0	0	0	0	0	3.71	0	0.47	0	0	0	0	0	0	0	0	0	0
45226.4	1	43.8556	43.8556	30	900	31.2	6.86	30.11	7.01	199.98	0	19.98	0.01	0	0	0	4.19	304.19	0	0	0	0	0	3.71	0	0.47	0	0	0	0	0	0	0	0	0	0
45226.4	1	43.8611	43.8611	30	910	31.2	6.86	30.18	6.99	200.02	0	19.99	0.01	0	0	0	4.19	304.19	0	0	0	0	0	3.71	0	0.47	0	0	0	0	0	0	0	0	0	0
45226.4	1	43.8667	43.8667	30	900	31.2	6.86	30.18	7.01	199.92	0	20.01	0.01	0	0	0	4.19	304.19	0	0	0	0	0	3.71	0	0.47	0	0	0	0	0	0	0	0	0	0
45226.4	1	43.8723	43.8723	30	880	31.2	6.86	30.19	7.02	199.98	0	19.99	0.01	0	0	0	4.19	304.19	0	0	0	0	0	3.71	0	0.47	0	0	0	0	0	0	0	0	0	0
45226.4	1	43.8778	43.8778	30	880	31.2	6.86	30.16	7.01	199.99	0	19.96	0.01	0	0	0	4.19	304.19	0	0	0	0	0	3.71	0	0.47	0	0	0	0	0	0	0	0	0	0
45226.4	1	43.8834	43.8834	30	890	31.2	6.86	30.14	7.01	199.99	0	20.01	0.01	0	0	0	4.19	304.19	0	0	0	0	0	3.71	0	0.47	0	0	0	0	0	0	0	0	0	0
45226.4	1	43.889	43.889	30	880	31.2	6.86	30.11	7.02	199.97	0	19.96	0.01	0	0	0	4.19	304.19	0	0	0	0	0	3.71	0	0.47	0	0	0	0	0	0	0	0	0	0
45226.4	1	43.8945	43.8945	30	870	31.1	6.86	30.04	7.02	200.04	0	20	0.01	0	0	0	4.19	304.19	0	0	0	0	0	3.71	0	0.47	0	0	0	0	0	0	0	0	0	0
45226.4	1	43.9001	43.9001	30	880	31.3	6.86	29.97	6.99	199.98	0	20.03	0.01	0	0	0	4.19	304.19	0	0	0	0	0	3.71	0	0.47	0	0	0	0	0	0	0	0	0	0
45226.4	1	43.9056	43.9056	30	880	31.2	6.86	29.81	6.99	200.02	0	20	0.01	0	0	0	4.19	304.19	0	0	0	0	0	3.71	0	0.47	0	0	0	0	0	0	0	0	0	0
45226.4	1	43.9112	43.9112	30	880	31.2	6.86	29.46	7	200	0	20	0.01	0	0	0	4.19	304.19	0	0	0	0	0	3.71	0	0.47	0	0	0	0	0	0	0	0	0	0
45226.4	1	43.9168	43.9168	30	880	31.2	6.86	29.28	7.01	200.03	0	20.02	0.01	0	0	0	4.19	304.19	0	0	0	0	0	3.71	0	0.47	0	0	0	0	0	0	0	0	0	0
45226.4	1	43.9223	43.9223	30	890	31.1	6.86	29.29	6.99	199.97	0	20	0.01	0	0	0	4.19	304.19	0	0	0	0	0	3.71	0	0.47	0	0	0	0	0	0	0	0	0	0
45226.4	1	43.9279	43.9279	30	890	31	6.86	29.37	7	199.98	0	20.01	0.01	0	0	0	4.19	304.19	0	0	0	0	0	3.71	0	0.47	0	0	0	0	0	0	0	0	0	0
45226.4	1	43.9334	43.9334	30	880	31	6.86	29.5	7	200.02	0	19.98	0.01	0	0	0	4.19	304.19	0	0	0	0	0	3.71	0	0.47	0	0	0	0	0	0	0	0	0	0
45226.4	1	43.939	43.939	30	880	31	6.86	29.78	7	200.01	0	20.04	0.01	0	0	0	4.19	304.19	0	0	0	0	0	3.71	0	0.47	0	0	0	0	0	0	0	0	0	0
45226.4	1	43.9445	43.9445	30	880	31	6.86	29.94	6.98	200.02	0	19.99	0.01	0	0	0	4.19	304.19	0	0	0	0	0	3.71	0	0.47	0	0	0	0	0	0	0	0	0	0
45226.4	1	43.9501	43.9501	30	940	31	6.86	29.9	7.01	200.08	0	19.98	0.01	0	0	0	4.19	304.19	0	0	0	0	0	3.71	0	0.47	0	0	0	0	0	0	0	0	0	0
45226.4	1	43.9557	43.9557	30	970	31	6.85	29.86	6.99	199.93	0	20.02	0.01	0	0	0	4.19	304.19	0	0	0	0	0	3.71	0	0.47	0	0	0	0	0	0	0	0	0	0
45226.4	1	43.9612	43.9612	30	970	31	6.86	29.84	6.99	200.03	0	20	0.01	0	0	0	4.19	304.19	0	0	0	0	0	3.71	0	0.47	0	0	0	0	0	0	0	0	0	0
45226.4	1	43.9668	43.9668	30	990	31	6.86	29.83	6.99	199.96	0	19.98	0.01	0	0	0	4.19	304.19	0	0	0	0	0	3.71	0	0.47	0	0	0	0	0	0	0	0	0	0
45226.4	1	43.9723	43.9723	30	980	31	6.86	29.77	6.99	200	0	20.02	0.01	0	0	0	4.19	304.19	0	0	0	0	0	3.71	0	0.47	0	0	0	0	0	0	0	0	0	0
45226.4	1	43.9779	43.9779	30	980	30.9	6.86	29.73	7.01	199.99	0	20	0.01	0	0	0	4.19	304.19	0	0	0	0	0	3.71	0	0.47	0	0	0	0	0	0	0	0	0	0
45226.4	1	43.9834	43.9834	30	980	31	6.86	29.6	7.01	199.99	0	19.99	0.01	0	0	0	4.19	304.19	0	0	0	0	0	3.71	0	0.47	0	0	0	0	0	0	0	0	0	0
45226.4	1	43.989	43.989	30	920	30.9	6.86	29.39	7.02	200	0	19.99	0.01	0	0	0	4.19	304.19	0	0	0	0	0	3.71	0	0.47	0	0	0	0	0	0	0	0	0	0
45226.4	1	43.9946	43.9946	30	920	30.9	6.86	29.14	6.99	199.97	0	20.01	0.01	0	0	0	4.19	304.19	0	0	0	0	0	3.71	0	0.47	0	0	0	0	0	0	0	0	0	0
45226.4	1	44.0001	44.0001	30	900	30.9	6.86	29.16	7.02	199.97	0	19.98	0.01	0	0	0	4.19	304.19	0	0	0	0	0	3.71	0	0.47	0	0	0	0	0	0	0	0	0	0
45226.4	1	44.0057	44.0057	30	890	30.9	6.86	29.26	7.01	200.04	0	20.01	0.01	0	0	0	4.19	304.19	0	0	0	0	0	3.71	0	0.47	0	0	0	0	0	0	0	0	0	0
45226.4	1	44.0112	44.0112	30	890	30.8	6.86	29.43	7.02	199.99	0	19.96	0.01	0	0	0	4.19	304.19	0	0	0	0	0	3.71	0	0.47	0	0	0	0	0	0	0	0	0	0
45226.4	1	44.0168	44.0168	30	890	30.8	6.86	29.66	7	199.99	0	20.03	0.01	0	0	0	4.19	304.19	0	0	0	0	0	3.71	0	0.47	0	0	0	0	0	0	0	0	0	0
45226.4	1	44.0224	44.0224	30	870	30.8	6.86	29.9	6.99	200.02	0	19.99	0.01	0	0	0	4.19	304.19	0	0	0	0	0	3.71	0	0.47	0	0	0	0	0	0	0	0	0	0
45226.4	1	44.0279	44.0279	30	870	30.9	6.86	29.95	6.99	200	0	20.01	0.01	0	0	0	4.19	304.19	0	0	0	0	0	3.71	0	0.47	0	0	0	0	0	0	0	0	0	0
45226.4	1	44.0335	44.0335	30	880	30.9	6.86	29.92	7	199.98	0	19.98	0.01	0	0	0	4.19	304.19	0	0	0	0	0	3.71	0	0.47	0	0	0	0	0	0	0	0	0	0
45226.4	1	44.039	44.039	30	880	30.9	6.86	29.92	6.99	199.94	0	20	0.01	0	0	0	4.19	304.19	0	0	0	0	0	3.71	0	0.47	0	0	0	0	0	0	0	0	0	0
45226.4	1	44.0446	44.0446	30	870	30.9	6.86	29.95	7.01	200	0	19.97	0.01	0	0	0	4.19	304.19	0	0	0	0	0	3.71	0	0.47	0	0	0	0	0	0	0	0	0	0
45226.4	1	44.0502	44.0502	30	870	30.9	6.86	30.17	6.98	200.01	0	19.98	0.01	0	0	0	4.19	304.19	0	0	0	0	0	3.71	0	0.47	0	0	0	0	0	0	0	0	0	0
45226.4	1	44.0557	44.0557	30	880	31	6.86	30.43	6.99	200.02	0	19.97	0.01	0	0	0	4.19	304.19	0	0	0	0	0	3.71	0	0.47	0	0	0	0	0	0	0	0	0	0
45226.4	1	44.0613	44.0613	30	880	30.9	6.86	30.41	7.01	199.94	0	20.04	0.01	0	0	0	4.19	304.19	0	0	0	0	0	3.71	0	0.47	0	0	0	0	0	0	0	0	0	0
45226.4	1	44.0669	44.0669	30	870	30.9	6.86	30.32	7.02	199.97	0	20.02	0.01	0	0	0	4.19	304.19	0	0	0	0	0	3.71	0	0.47	0	0	0	0	0	0	0	0	0	0
45226.4	1	44.0725	44.0725	30	900	30.9	6.86	30.25	7	200.01	0	20	0.01	0	0	0	4.19	304.19	0	0	0	0	0	3.71	0	0.47	0	0	0	0	0	0	0	0	0	0
45226.4	1	44.078	44.078	30	930	30.9	6.86	30.24	6.99	200.03	0	19.97	0.01	0	0	0	4.19	304.19	0	0	0	0	0	3.71	0	0.47	0	0	0	0	0	0	0	0	0	0
45226.4	1	44.0836	44.0836	30	990	30.9	6.86	30.2	6.98	199.94	0	19.99	0.01	0	0	0	4.19	304.19	0	0	0	0	0	3.71	0	0.47	0	0	0	0	0	0	0	0	0	0
45226.4	1	44.0891	44.0891	30	930	30.9	6.86	30.16	7.01	199.97	0	20.01	0.01	0	0	0	4.19	304.19	0	0	0	0	0	3.71	0	0.47	0	0	0	0	0	0	0	0	0	0
45226.4	1	44.0947	44.0947	30	940	31	6.86	30.14	6.98	199.95	0	20.01	0.01	0	0	0	4.19	304.19	0	0	0	0	0	3.71	0	0.47	0	0	0	0	0	0	0	0	0	0
45226.4	1	44.1003	44.1003	30	990	30.9	6.86	30.07	7.02	200.03	0	19.98	0.01	0	0	0	4.19	304.19	0	0	0	0	0	3.71	0	0.47	0	0	0	0	0	0	0	0	0	0
45226.4	1	44.1058	44.1058	30	990	30.9	6.86	29.95	7.01	200.01	0	19.99	0.01	0	0	0	4.19	304.19	0	0	0	0	0	3.71	0	0.47	0	0	0	0	0	0	0	0	0	0
45226.4	1	44.1114	44.1114	30	980	31	6.86	29.82	7	200.03	0	19.97	0.01	0	0	0	4.19	304.19	0	0	0	0	0	3.71	0	0.47	0	0	0	0	0	0	0	0	0	0
45226.4	1	44.117	44.117	30	940	30.9	6.86	29.61	7	199.93	0	20	0.01	0	0	0	4.19	304.19	0	0	0	0	0	3.71	0	0.47	0	0	0	0	0	0	0	0	0	0
45226.4	1	44.1225	44.1225	30	930	30.9	6.86	29.32	7.02	200	0	20.02	0.01	0	0	0	4.19	304.19	0	0	0	0	0	3.71	0	0.47	0	0	0	0	0	0	0	0	0	0
45226.4	1	44.1281	44.1281	30	920	30.9	6.86	29.02	7	199.97	0	20.04	0.01	0	0	0	4.19	304.19	0	0	0	0	0	3.71	0	0.47	0	0	0	0	0	0	0	0	0	0
45226.4	1	44.1337	44.1337	30	900	30.9	6.86	29.07	6.97	199.95	0	20.03	0.01	0	0	0	4.19	304.19	0	0	0	0	0	3.71	0	0.47	0	0	0	0	0	0	0	0	0	0
45226.4	1	44.1393	44.1393	30	900	30.9	6.86	29.1	7	200.02	0	20.01	0.01	0	0	0	4.19	304.19	0	0	0	0	0	3.71	0	0.47	0	0	0	0	0	0	0	0	0	0
45226.4	1	44.1448	44.1448	30	890	30.8	6.86	29.12	7	199.96	0	20	0.01	0	0	0	4.19	304.19	0	0	0	0	0	3.71	0	0.47	0	0	0	0	0	0	0	0	0	0
45226.4	1	44.1504	44.1504	30	900	30.8	6.86	29.16	7	199.99	0	19.99	0.01	0	0	0	4.19	304.19	0	0	0	0	0	3.71	0	0.47	0	0	0	0	0	0	0	0	0	0
45226.4	1	44.156	44.156	30	890	30.8	6.86	29.24	6.99	200.01	0	20	0.01	0	0	0	4.19	304.19	0	0	0	0	0	3.71	0	0.47	0	0	0	0	0	0	0	0	0	0
45226.4	1	44.1616	44.1616	30	890	30.8	6.86	29.37	7	200	0	20	0.01	0	0	0	4.19	304.19	0	0	0	0	0	3.71	0	0.47	0	0	0	0	0	0	0	0	0	0
45226.4	1	44.1671	44.1671	30	890	30.8	6.86	29.39	7	200.06	0	20	0.01	0	0	0	4.19	304.19	0	0	0	0	0	3.71	0	0.47	0	0	0	0	0	0	0	0	0	0
45226.5	1	44.1727	44.1727	30	890	30.8	6.86	29.47	7	199.98	0	19.96	0.01	0	0	0	4.19	304.19	0	0	0	0	0	3.71	0	0.47	0	0	0	0	0	0	0	0	0	0
45226.5	1	44.1783	44.1783	30	890	30.8	6.86	29.53	7	200	0	20.04	0.01	0	0	0	4.19	304.19	0	0	0	0	0	3.71	0	0.47	0	0	0	0	0	0	0	0	0	0
45226.5	1	44.1838	44.1838	30	890	30.9	6.86	29.63	7	199.94	0	19.98	0.01	0	0	0	4.19	304.19	0	0	0	0	0	3.71	0	0.47	0	0	0	0	0	0	0	0	0	0
45226.5	1	44.1894	44.1894	30	890	30.9	6.86	29.71	7.01	199.98	0	20.07	0.01	0	0	0	4.19	304.19	0	0	0	0	0	3.71	0	0.47	0	0	0	0	0	0	0	0	0	0
45226.5	1	44.195	44.195	30	880	30.9	6.86	29.78	6.99	200.01	0	20.01	0.01	0	0	0	4.19	304.19	0	0	0	0	0	3.71	0	0.47	0	0	0	0	0	0	0	0	0	0
45226.5	1	44.2006	44.2006	30	880	30.9	6.86	29.85	6.98	199.94	0	20	0.01	0	0	0	4.19	304.19	0	0	0	0	0	3.71	0	0.47	0	0	0	0	0	0	0	0	0	0
45226.5	1	44.2062	44.2062	30	890	30.9	6.86	29.91	7	199.99	0	20	0.01	0	0	0	4.19	304.19	0	0	0	0	0	3.71	0	0.47	0	0	0	0	0	0	0	0	0	0
45226.5	1	44.2117	44.2117	30	930	30.8	6.86	29.91	7	200.01	0	19.98	0.01	0	0	0	4.19	304.19	0	0	0	0	0	3.71	0	0.47	0	0	0	0	0	0	0	0	0	0
45226.5	1	44.2173	44.2173	30	930	30.8	6.86	29.88	7.01	200.01	0	19.99	0.01	0	0	0	4.19	304.19	0	0	0	0	0	3.71	0	0.47	0	0	0	0	0	0	0	0	0	0
45226.5	1	44.2229	44.2229	30	930	30.8	6.86	29.86	6.99	200.01	0	19.97	0.01	0	0	0	4.19	304.19	0	0	0	0	0	3.71	0	0.47	0	0	0	0	0	0	0	0	0	0
45226.5	1	44.2284	44.2284	30	940	30.8	6.86	29.8	6.99	199.99	0	19.99	0.01	0	0	0	4.19	304.19	0	0	0	0	0	3.71	0	0.47	0	0	0	0	0	0	0	0	0	0
45226.5	1	44.234	44.234	30	990	30.8	6.86	29.72	6.99	200	0	19.99	0.01	0	0	0	4.19	304.19	0	0	0	0	0	3.71	0	0.47	0	0	0	0	0	0	0	0	0	0
45226.5	1	44.2396	44.2396	30	980	30.9	6.86	29.61	7.03	200	0	20.03	0.01	0	0	0	4.19	304.19	0	0	0	0	0	3.71	0	0.47	0	0	0	0	0	0	0	0	0	0
45226.5	1	44.2452	44.2452	30	990	30.9	6.86	29.36	6.99	200.01	0	19.97	0.01	0	0	0	4.19	304.19	0	0	0	0	0	3.71	0	0.47	0	0	0	0	0	0	0	0	0	0
45226.5	1	44.2507	44.2507	30	980	30.8	6.86	29.05	7	199.94	0	19.99	0.01	0	0	0	4.19	304.19	0	0	0	0	0	3.71	0	0.47	0	0	0	0	0	0	0	0	0	0
45226.5	1	44.2563	44.2563	30	930	30.8	6.86	29	6.99	200	0	20.03	0.01	0	0	0	4.19	304.19	0	0	0	0	0	3.71	0	0.47	0	0	0	0	0	0	0	0	0	0
45226.5	1	44.2619	44.2619	30	920	30.9	6.86	28.97	7	199.99	0	19.99	0.01	0	0	0	4.19	304.19	0	0	0	0	0	3.71	0	0.47	0	0	0	0	0	0	0	0	0	0
45226.5	1	44.2675	44.2675	30	900	30.9	6.86	29	7	200.01	0	20.05	0.01	0	0	0	4.19	304.19	0	0	0	0	0	3.71	0	0.47	0	0	0	0	0	0	0	0	0	0
45226.5	1	44.273	44.273	30	900	30.9	6.86	29.05	6.99	199.99	0	19.99	0.01	0	0	0	4.19	304.19	0	0	0	0	0	3.71	0	0.47	0	0	0	0	0	0	0	0	0	0
45226.5	1	44.2786	44.2786	30	900	30.8	6.86	29.14	7	200.01	0	20	0.01	0	0	0	4.19	304.19	0	0	0	0	0	3.71	0	0.47	0	0	0	0	0	0	0	0	0	0
45226.5	1	44.2842	44.2842	30	900	30.9	6.86	29.35	6.99	200.04	0	19.98	0.01	0	0	0	4.19	304.19	0	0	0	0	0	3.71	0	0.47	0	0	0	0	0	0	0	0	0	0
45226.5	1	44.2898	44.2898	30	890	30.8	6.86	29.43	7	200.07	0	20.02	0.01	0	0	0	4.19	304.19	0	0	0	0	0	3.71	0	0.47	0	0	0	0	0	0	0	0	0	0
45226.5	1	44.2954	44.2954	30	880	30.8	6.86	29.47	7	200.07	0	20.02	0.01	0	0	0	4.19	304.19	0	0	0	0	0	3.71	0	0.47	0	0	0	0	0	0	0	0	0	0
45226.5	1	44.3009	44.3009	30	870	30.8	6.86	29.5	7.02	200.03	0	20.01	0.01	0	0	0	4.19	304.19	0	0	0	0	0	3.71	0	0.47	0	0	0	0	0	0	0	0	0	0
45226.5	1	44.3065	44.3065	30	900	30.8	6.86	29.53	7	200.02	0	19.99	0.01	0	0	0	4.19	304.19	0	0	0	0	0	3.71	0	0.47	0	0	0	0	0	0	0	0	0	0
45226.5	1	44.3121	44.3121	30	880	30.7	6.86	29.76	7	200.02	0	20	0.01	0	0	0	4.19	304.19	0	0	0	0	0	3.71	0	0.47	0	0	0	0	0	0	0	0	0	0
45226.5	1	44.3176	44.3176	30	880	30.8	6.86	29.82	6.98	200.01	0	20	0.01	0	0	0	4.19	304.19	0	0	0	0	0	3.71	0	0.47	0	0	0	0	0	0	0	0	0	0
45226.5	1	44.3232	44.3232	30	890	30.9	6.86	29.85	6.99	199.99	0	20.01	0.01	0	0	0	4.19	304.19	0	0	0	0	0	3.71	0	0.47	0	0	0	0	0	0	0	0	0	0
45226.5	1	44.3288	44.3288	30	880	30.8	6.86	29.89	6.99	200.03	0	19.99	0.01	0	0	0	4.19	304.19	0	0	0	0	0	3.71	0	0.47	0	0	0	0	0	0	0	0	0	0
45226.5	1	44.3344	44.3344	30	880	30.9	6.86	29.89	7.01	199.99	0	19.98	0.01	0	0	0	4.19	304.19	0	0	0	0	0	3.71	0	0.47	0	0	0	0	0	0	0	0	0	0
45226.5	1	44.3399	44.3399	30	880	30.8	6.86	29.88	7	200.04	0	20	0.01	0	0	0	4.19	304.19	0	0	0	0	0	3.71	0	0.47	0	0	0	0	0	0	0	0	0	0
45226.5	1	44.3455	44.3455	30	920	30.8	6.86	29.87	7	199.99	0	20.02	0.01	0	0	0	4.19	304.19	0	0	0	0	0	3.71	0	0.47	0	0	0	0	0	0	0	0	0	0
45226.5	1	44.3511	44.3511	30	920	30.8	6.86	29.85	7	200.03	0	19.95	0.01	0	0	0	4.19	304.19	0	0	0	0	0	3.71	0	0.47	0	0	0	0	0	0	0	0	0	0
45226.5	1	44.3566	44.3566	30	930	30.8	6.86	29.82	6.98	200.02	0	20.01	0.01	0	0	0	4.19	304.19	0	0	0	0	0	3.71	0	0.47	0	0	0	0	0	0	0	0	0	0
45226.5	1	44.3622	44.3622	30	930	30.8	6.86	29.8	7.02	199.98	0	20.01	0.01	0	0	0	4.19	304.19	0	0	0	0	0	3.71	0	0.47	0	0	0	0	0	0	0	0	0	0
45226.5	1	44.3678	44.3678	30	940	30.7	6.86	29.76	7.01	199.97	0	19.96	0.01	0	0	0	4.19	304.19	0	0	0	0	0	3.71	0	0.47	0	0	0	0	0	0	0	0	0	0
45226.5	1	44.3733	44.3733	30	980	30.7	6.86	29.73	6.99	199.91	0	19.97	0.01	0	0	0	4.19	304.19	0	0	0	0	0	3.71	0	0.47	0	0	0	0	0	0	0	0	0	0
45226.5	1	44.3789	44.3789	30	930	30.8	6.87	29.68	6.99	199.98	0	19.98	0.01	0	0	0	4.19	304.19	0	0	0	0	0	3.71	0	0.47	0	0	0	0	0	0	0	0	0	0
45226.5	1	44.3844	44.3844	30	920	30.9	6.86	29.61	7.01	199.94	0	19.99	0.01	0	0	0	4.19	304.19	0	0	0	0	0	3.71	0	0.47	0	0	0	0	0	0	0	0	0	0
45226.5	1	44.39	44.39	30	930	30.9	6.86	29.44	7	200.05	0	19.97	0.01	0	0	0	4.19	304.19	0	0	0	0	0	3.71	0	0.47	0	0	0	0	0	0	0	0	0	0
45226.5	1	44.3956	44.3956	30	920	30.9	6.86	29.17	7.01	200.06	0	19.99	0.01	0	0	0	4.19	304.19	0	0	0	0	0	3.71	0	0.47	0	0	0	0	0	0	0	0	0	0
45226.5	1	44.4012	44.4012	30	900	30.8	6.86	29.21	6.99	200.06	0	20	0.01	0	0	0	4.19	304.19	0	0	0	0	0	3.71	0	0.47	0	0	0	0	0	0	0	0	0	0
45226.5	1	44.4067	44.4067	30	900	30.8	6.86	29.23	7.02	200	0	19.97	0.01	0	0	0	4.19	304.19	0	0	0	0	0	3.71	0	0.47	0	0	0	0	0	0	0	0	0	0
45226.5	1	44.4123	44.4123	30	890	30.8	6.86	29.27	7.02	200.06	0	20.03	0.01	0	0	0	4.19	304.19	0	0	0	0	0	3.71	0	0.47	0	0	0	0	0	0	0	0	0	0
45226.5	1	44.4179	44.4179	30	900	30.8	6.86	29.32	6.99	199.97	0	20.01	0.01	0	0	0	4.19	304.19	0	0	0	0	0	3.71	0	0.47	0	0	0	0	0	0	0	0	0	0
45226.5	1	44.4234	44.4234	30	890	30.8	6.86	29.43	7	200.04	0	20.01	0.01	0	0	0	4.19	304.19	0	0	0	0	0	3.71	0	0.47	0	0	0	0	0	0	0	0	0	0
45226.5	1	44.429	44.429	30	880	30.8	6.87	29.72	7.01	200.01	0	19.98	0.01	0	0	0	4.19	304.19	0	0	0	0	0	3.71	0	0.47	0	0	0	0	0	0	0	0	0	0
45226.5	1	44.4346	44.4346	30	890	30.8	6.86	29.76	7.01	200	0	19.98	0.01	0	0	0	4.19	304.19	0	0	0	0	0	3.71	0	0.47	0	0	0	0	0	0	0	0	0	0
45226.5	1	44.4401	44.4401	30	870	30.7	6.86	29.71	7	200.03	0	19.97	0.01	0	0	0	4.19	304.19	0	0	0	0	0	3.71	0	0.47	0	0	0	0	0	0	0	0	0	0
45226.5	1	44.4457	44.4457	30	880	30.8	6.87	29.64	6.99	200.05	0	19.98	0.01	0	0	0	4.19	304.19	0	0	0	0	0	3.71	0	0.47	0	0	0	0	0	0	0	0	0	0
45226.5	1	44.4513	44.4513	30	870	30.8	6.86	29.65	7.01	200	0	19.99	0.01	0	0	0	4.19	304.19	0	0	0	0	0	3.71	0	0.47	0	0	0	0	0	0	0	0	0	0
45226.5	1	44.4568	44.4568	30	880	30.8	6.87	29.62	7	199.95	0	20	0.01	0	0	0	4.19	304.19	0	0	0	0	0	3.71	0	0.47	0	0	0	0	0	0	0	0	0	0
45226.5	1	44.4624	44.4624	30	860	30.8	6.86	29.59	7.02	200.04	0	20	0.01	0	0	0	4.19	304.19	0	0	0	0	0	3.71	0	0.47	0	0	0	0	0	0	0	0	0	0
45226.5	1	44.468	44.468	30	870	30.8	6.87	29.59	7	200.01	0	19.96	0.01	0	0	0	4.19	304.19	0	0	0	0	0	3.71	0	0.47	0	0	0	0	0	0	0	0	0	0
45226.5	1	44.4735	44.4735	30	910	30.8	6.87	29.61	7.01	199.99	0	19.98	0.01	0	0	0	4.19	304.19	0	0	0	0	0	3.71	0	0.47	0	0	0	0	0	0	0	0	0	0
45226.5	1	44.4791	44.4791	30	920	30.8	6.86	29.63	7	200.03	0	20	0.01	0	0	0	4.19	304.19	0	0	0	0	0	3.71	0	0.47	0	0	0	0	0	0	0	0	0	0
45226.5	1	44.4847	44.4847	30	910	30.8	6.87	29.71	7	199.99	0	19.98	0.01	0	0	0	4.19	304.19	0	0	0	0	0	3.71	0	0.47	0	0	0	0	0	0	0	0	0	0
45226.5	1	44.4902	44.4902	30	920	30.8	6.86	29.69	6.98	200.02	0	19.96	0.01	0	0	0	4.19	304.19	0	0	0	0	0	3.71	0	0.47	0	0	0	0	0	0	0	0	0	0
45226.5	1	44.4958	44.4958	30	930	30.8	6.86	29.67	7.01	200.05	0	20	0.01	0	0	0	4.19	304.19	0	0	0	0	0	3.71	0	0.47	0	0	0	0	0	0	0	0	0	0
45226.5	1	44.5014	44.5014	30	950	30.8	6.86	29.62	7.01	200.01	0	20.02	0.01	0	0	0	4.19	304.19	0	0	0	0	0	3.71	0	0.47	0	0	0	0	0	0	0	0	0	0
45226.5	1	44.507	44.507	30	930	30.8	6.87	29.54	7.01	200.03	0	20.02	0.01	0	0	0	4.19	304.19	0	0	0	0	0	3.71	0	0.47	0	0	0	0	0	0	0	0	0	0
45226.5	1	44.5125	44.5125	30	920	30.8	6.87	29.46	7.01	200.03	0	19.99	0.01	0	0	0	4.19	304.19	0	0	0	0	0	3.71	0	0.47	0	0	0	0	0	0	0	0	0	0
45226.5	1	44.5181	44.5181	30	910	30.9	6.86	29.43	7	199.93	0	19.98	0.01	0	0	0	4.19	304.19	0	0	0	0	0	3.71	0	0.47	0	0	0	0	0	0	0	0	0	0
45226.5	1	44.5237	44.5237	30	910	30.9	6.87	29.41	7	199.93	0	20.01	0.01	0	0	0	4.19	304.19	0	0	0	0	0	3.71	0	0.47	0	0	0	0	0	0	0	0	0	0
45226.5	1	44.5293	44.5293	30	900	30.8	6.86	29.41	7	199.96	0	20	0.01	0	0	0	4.19	304.19	0	0	0	0	0	3.71	0	0.47	0	0	0	0	0	0	0	0	0	0
45226.5	1	44.5348	44.5348	30	890	30.7	6.87	29.46	7	199.97	0	20.03	0.01	0	0	0	4.19	304.19	0	0	0	0	0	3.71	0	0.47	0	0	0	0	0	0	0	0	0	0
45226.5	1	44.5404	44.5404	30	880	30.8	6.86	29.52	6.98	199.97	0	19.99	0.01	0	0	0	4.19	304.19	0	0	0	0	0	3.71	0	0.47	0	0	0	0	0	0	0	0	0	0
45226.5	1	44.546	44.546	30	880	30.8	6.87	29.57	7	199.97	0	19.99	0.01	0	0	0	4.19	304.19	0	0	0	0	0	3.71	0	0.47	0	0	0	0	0	0	0	0	0	0
45226.5	1	44.5515	44.5515	30	880	30.8	6.87	29.59	6.99	199.98	0	20.04	0.01	0	0	0	4.19	304.19	0	0	0	0	0	3.71	0	0.47	0	0	0	0	0	0	0	0	0	0
45226.5	1	44.5571	44.5571	30	870	30.9	6.87	29.61	7	199.97	0	19.97	0.01	0	0	0	4.19	304.19	0	0	0	0	0	3.71	0	0.47	0	0	0	0	0	0	0	0	0	0
45226.5	1	44.5627	44.5627	30	870	30.9	6.87	29.63	7	200	0	20	0.01	0	0	0	4.19	304.19	0	0	0	0	0	3.71	0	0.47	0	0	0	0	0	0	0	0	0	0
45226.5	1	44.5682	44.5682	30	880	30.8	6.87	29.66	7.01	199.98	0	19.96	0.01	0	0	0	4.19	304.19	0	0	0	0	0	3.71	0	0.47	0	0	0	0	0	0	0	0	0	0
45226.5	1	44.5738	44.5738	30	880	30.8	6.87	29.68	6.98	200	0	19.98	0.01	0	0	0	4.19	304.19	0	0	0	0	0	3.71	0	0.47	0	0	0	0	0	0	0	0	0	0
45226.5	1	44.5794	44.5794	30	880	30.8	6.87	29.69	7.01	199.99	0	20.06	0.01	0	0	0	4.19	304.19	0	0	0	0	0	3.71	0	0.47	0	0	0	0	0	0	0	0	0	0
45226.5	1	44.585	44.585	30	880	30.8	6.87	29.69	7.02	200	0	20.01	0.01	0	0	0	4.19	304.19	0	0	0	0	0	3.71	0	0.47	0	0	0	0	0	0	0	0	0	0
45226.5	1	44.5906	44.5906	30	880	30.8	6.86	29.67	7.02	200.03	0	20.01	0.01	0	0	0	4.19	304.19	0	0	0	0	0	3.71	0	0.47	0	0	0	0	0	0	0	0	0	0
45226.5	1	44.5961	44.5961	30	880	30.8	6.87	29.65	6.99	200.03	0	20	0.01	0	0	0	4.19	304.19	0	0	0	0	0	3.71	0	0.47	0	0	0	0	0	0	0	0	0	0
45226.5	1	44.6017	44.6017	30	880	30.8	6.87	29.65	6.98	200.07	0	20	0.01	0	0	0	4.19	304.19	0	0	0	0	0	3.71	0	0.47	0	0	0	0	0	0	0	0	0	0
45226.5	1	44.6073	44.6073	30	890	30.8	6.86	29.65	6.99	200.02	0	20.03	0.01	0	0	0	4.19	304.19	0	0	0	0	0	3.71	0	0.47	0	0	0	0	0	0	0	0	0	0
45226.5	1	44.6128	44.6128	30	900	30.8	6.87	29.63	7	199.95	0	20.01	0.01	0	0	0	4.19	304.19	0	0	0	0	0	3.71	0	0.47	0	0	0	0	0	0	0	0	0	0
45226.5	1	44.6184	44.6184	30	920	30.8	6.87	29.62	7.01	199.98	0	20.02	0.01	0	0	0	4.19	304.19	0	0	0	0	0	3.71	0	0.47	0	0	0	0	0	0	0	0	0	0
45226.5	1	44.624	44.624	30	930	30.7	6.86	29.65	7.01	200.05	0	20.01	0.01	0	0	0	4.19	304.19	0	0	0	0	0	3.71	0	0.47	0	0	0	0	0	0	0	0	0	0
45226.5	1	44.6295	44.6295	30	920	30.8	6.87	29.66	7	200.03	0	19.99	0.01	0	0	0	4.19	304.19	0	0	0	0	0	3.71	0	0.47	0	0	0	0	0	0	0	0	0	0
45226.5	1	44.6351	44.6351	30	920	30.8	6.87	29.65	6.98	200	0	19.98	0.01	0	0	0	4.19	304.19	0	0	0	0	0	3.71	0	0.47	0	0	0	0	0	0	0	0	0	0
45226.5	1	44.6407	44.6407	30	930	30.8	6.87	29.65	6.99	200.03	0	20	0.01	0	0	0	4.19	304.19	0	0	0	0	0	3.71	0	0.47	0	0	0	0	0	0	0	0	0	0
45226.5	1	44.6462	44.6462	30	930	30.9	6.87	29.61	7.01	200.02	0	20.03	0.01	0	0	0	4.19	304.19	0	0	0	0	0	3.71	0	0.47	0	0	0	0	0	0	0	0	0	0
45226.5	1	44.6518	44.6518	30	920	30.8	6.87	29.55	7	200	0	20	0.01	0	0	0	4.19	304.19	0	0	0	0	0	3.71	0	0.47	0	0	0	0	0	0	0	0	0	0
45226.5	1	44.6573	44.6573	30	900	30.9	6.87	29.48	6.99	200.03	0	19.96	0.01	0	0	0	4.19	304.19	0	0	0	0	0	3.71	0	0.47	0	0	0	0	0	0	0	0	0	0
45226.5	1	44.6629	44.6629	30	900	30.8	6.87	29.47	7	199.98	0	20.03	0.01	0	0	0	4.19	304.19	0	0	0	0	0	3.71	0	0.47	0	0	0	0	0	0	0	0	0	0
45226.5	1	44.6685	44.6685	30	900	30.9	6.87	29.45	6.99	199.98	0	19.99	0.01	0	0	0	4.19	304.19	0	0	0	0	0	3.71	0	0.47	0	0	0	0	0	0	0	0	0	0
45226.5	1	44.674	44.674	30	890	30.8	6.87	29.45	6.99	200	0	19.97	0.01	0	0	0	4.19	304.19	0	0	0	0	0	3.71	0	0.47	0	0	0	0	0	0	0	0	0	0
45226.5	1	44.6796	44.6796	30	880	30.8	6.87	29.43	6.99	200	0	19.98	0.01	0	0	0	4.19	304.19	0	0	0	0	0	3.71	0	0.47	0	0	0	0	0	0	0	0	0	0
45226.5	1	44.6852	44.6852	30	870	30.8	6.87	29.41	7	199.99	0	20.03	0.01	0	0	0	4.19	304.19	0	0	0	0	0	3.71	0	0.47	0	0	0	0	0	0	0	0	0	0
45226.5	1	44.6908	44.6908	30	870	30.8	6.87	29.4	6.99	200.06	0	20.02	0.01	0	0	0	4.19	304.19	0	0	0	0	0	3.71	0	0.47	0	0	0	0	0	0	0	0	0	0
45226.5	1	44.6963	44.6963	30	880	30.9	6.87	29.38	7.01	199.99	0	20.02	0.01	0	0	0	4.19	304.19	0	0	0	0	0	3.71	0	0.47	0	0	0	0	0	0	0	0	0	0
45226.5	1	44.7019	44.7019	30	880	30.9	6.87	29.39	6.99	199.99	0	19.97	0.01	0	0	0	4.19	304.19	0	0	0	0	0	3.71	0	0.47	0	0	0	0	0	0	0	0	0	0
45226.5	1	44.7075	44.7075	30	870	30.9	6.87	29.43	7	199.96	0	20.01	0.01	0	0	0	4.19	304.19	0	0	0	0	0	3.71	0	0.47	0	0	0	0	0	0	0	0	0	0
45226.5	1	44.713	44.713	30	880	30.8	6.87	29.58	6.99	199.98	0	20.02	0.01	0	0	0	4.19	304.19	0	0	0	0	0	3.71	0	0.47	0	0	0	0	0	0	0	0	0	0
45226.5	1	44.7186	44.7186	30	880	30.8	6.87	29.73	7	199.99	0	19.99	0.01	0	0	0	4.19	304.19	0	0	0	0	0	3.71	0	0.47	0	0	0	0	0	0	0	0	0	0
