## Supplementary material for "Functional plasticity of HCO_3_^-^ uptake and CO_2_ fixation in *Cupriavidus necator* H16": 10%co2_bioreactor_data (part 2 of 3)

### Sheet: 2071rep1 (continued)
Plan : 051523 1733.pln
45226.5	1	44.7242	44.7242	30	870	30.8	6.87	29.84	6.99	200.01	0	20	0.01	0	0	0	4.19	304.19	0	0	0	0	0	3.71	0	0.47	0	0	0	0	0	0	0	0	0	0
45226.5	1	44.7298	44.7298	30	870	30.8	6.87	29.92	7	199.97	0	20.03	0.01	0	0	0	4.19	304.19	0	0	0	0	0	3.71	0	0.47	0	0	0	0	0	0	0	0	0	0
45226.5	1	44.7353	44.7353	30	870	30.8	6.87	29.86	6.98	199.96	0	20	0.01	0	0	0	4.19	304.19	0	0	0	0	0	3.71	0	0.47	0	0	0	0	0	0	0	0	0	0
45226.5	1	44.7409	44.7409	30	900	30.8	6.87	29.7	6.99	200.03	0	19.98	0.01	0	0	0	4.19	304.19	0	0	0	0	0	3.71	0	0.47	0	0	0	0	0	0	0	0	0	0
45226.5	1	44.7464	44.7464	30	910	30.8	6.87	29.41	7	200.02	0	19.98	0.01	0	0	0	4.19	304.19	0	0	0	0	0	3.71	0	0.47	0	0	0	0	0	0	0	0	0	0
45226.5	1	44.752	44.752	30	910	30.9	6.87	29.41	6.99	200.01	0	20	0.01	0	0	0	4.19	304.19	0	0	0	0	0	3.71	0	0.47	0	0	0	0	0	0	0	0	0	0
45226.5	1	44.7576	44.7576	30	940	30.9	6.87	29.52	6.97	200.03	0	19.97	0.01	0	0	0	4.19	304.19	0	0	0	0	0	3.71	0	0.47	0	0	0	0	0	0	0	0	0	0
45226.5	1	44.7632	44.7632	30	940	30.9	6.87	29.49	7.02	199.99	0	19.99	0.01	0	0	0	4.19	304.19	0	0	0	0	0	3.71	0	0.47	0	0	0	0	0	0	0	0	0	0
45226.5	1	44.7688	44.7688	30	970	30.9	6.86	29.36	7	199.97	0	19.97	0.01	0	0	0	4.19	304.19	0	0	0	0	0	3.71	0	0.47	0	0	0	0	0	0	0	0	0	0
45226.5	1	44.7743	44.7743	30	920	31	6.87	29.15	7.01	199.94	0	20	0.01	0	0	0	4.19	304.19	0	0	0	0	0	3.71	0	0.47	0	0	0	0	0	0	0	0	0	0
45226.5	1	44.7799	44.7799	30	960	31	6.87	28.99	7.02	200.05	0	19.98	0.01	0	0	0	4.19	304.19	0	0	0	0	0	3.71	0	0.47	0	0	0	0	0	0	0	0	0	0
45226.5	1	44.7855	44.7855	30	980	31	6.87	28.9	7.01	200.01	0	19.99	0.01	0	0	0	4.19	304.19	0	0	0	0	0	3.71	0	0.47	0	0	0	0	0	0	0	0	0	0
45226.5	1	44.791	44.791	30	910	31.1	6.87	28.94	6.99	199.97	0	20.04	0.01	0	0	0	4.19	304.19	0	0	0	0	0	3.71	0	0.47	0	0	0	0	0	0	0	0	0	0
45226.5	1	44.7966	44.7966	30	900	31.1	6.87	28.9	7	199.96	0	19.99	0.01	0	0	0	4.19	304.19	0	0	0	0	0	3.71	0	0.47	0	0	0	0	0	0	0	0	0	0
45226.5	1	44.8022	44.8022	30	900	31.1	6.87	28.89	7	199.98	0	20.04	0.01	0	0	0	4.19	304.19	0	0	0	0	0	3.71	0	0.47	0	0	0	0	0	0	0	0	0	0
45226.5	1	44.8077	44.8077	30	900	31.1	6.87	28.91	7.01	200	0	20.01	0.01	0	0	0	4.19	304.19	0	0	0	0	0	3.71	0	0.47	0	0	0	0	0	0	0	0	0	0
45226.5	1	44.8133	44.8133	30	890	31.1	6.87	28.94	7	200.02	0	20.05	0.01	0	0	0	4.19	304.19	0	0	0	0	0	3.71	0	0.47	0	0	0	0	0	0	0	0	0	0
45226.5	1	44.8188	44.8188	30	880	31.1	6.87	29.2	7.01	200.01	0	19.99	0.01	0	0	0	4.19	304.19	0	0	0	0	0	3.71	0	0.47	0	0	0	0	0	0	0	0	0	0
45226.5	1	44.8244	44.8244	30	870	31.1	6.87	29.49	7	199.99	0	20.04	0.01	0	0	0	4.19	304.19	0	0	0	0	0	3.71	0	0.47	0	0	0	0	0	0	0	0	0	0
45226.5	1	44.83	44.83	30	880	31.2	6.87	29.5	6.99	199.99	0	19.99	0.01	0	0	0	4.19	304.19	0	0	0	0	0	3.71	0	0.47	0	0	0	0	0	0	0	0	0	0
45226.5	1	44.8356	44.8356	30	880	31.2	6.87	29.47	7	199.97	0	20.04	0.01	0	0	0	4.19	304.19	0	0	0	0	0	3.71	0	0.47	0	0	0	0	0	0	0	0	0	0
45226.5	1	44.8412	44.8412	30	870	31.2	6.87	29.43	7.02	200.02	0	19.98	0.01	0	0	0	4.19	304.19	0	0	0	0	0	3.71	0	0.47	0	0	0	0	0	0	0	0	0	0
45226.5	1	44.8467	44.8467	30	870	31.1	6.87	29.43	7.01	199.96	0	20.02	0.01	0	0	0	4.19	304.19	0	0	0	0	0	3.71	0	0.47	0	0	0	0	0	0	0	0	0	0
45226.5	1	44.8523	44.8523	30	890	31.1	6.87	29.41	7.01	200	0	19.99	0.01	0	0	0	4.19	304.19	0	0	0	0	0	3.71	0	0.47	0	0	0	0	0	0	0	0	0	0
45226.5	1	44.8579	44.8579	30	900	31.1	6.87	29.42	7.02	200.06	0	19.98	0.01	0	0	0	4.19	304.19	0	0	0	0	0	3.71	0	0.47	0	0	0	0	0	0	0	0	0	0
45226.5	1	44.8634	44.8634	30	930	31	6.87	29.41	6.99	200.01	0	20.01	0.01	0	0	0	4.19	304.19	0	0	0	0	0	3.71	0	0.47	0	0	0	0	0	0	0	0	0	0
45226.5	1	44.869	44.869	30	980	31.1	6.87	29.4	7	199.99	0	20.02	0.01	0	0	0	4.19	304.19	0	0	0	0	0	3.71	0	0.47	0	0	0	0	0	0	0	0	0	0
45226.5	1	44.8745	44.8745	30	980	31.2	6.87	29.37	7	200.08	0	19.96	0.01	0	0	0	4.19	304.19	0	0	0	0	0	3.71	0	0.47	0	0	0	0	0	0	0	0	0	0
45226.5	1	44.8801	44.8801	30	980	31.2	6.87	29.34	6.99	199.95	0	19.96	0.01	0	0	0	4.19	304.19	0	0	0	0	0	3.71	0	0.47	0	0	0	0	0	0	0	0	0	0
45226.5	1	44.8857	44.8857	30	990	31.2	6.87	29.3	7	200	0	19.95	0.01	0	0	0	4.19	304.19	0	0	0	0	0	3.71	0	0.47	0	0	0	0	0	0	0	0	0	0
45226.5	1	44.8912	44.8912	30	990	31.2	6.87	29.24	7	200.04	0	20.02	0.01	0	0	0	4.19	304.19	0	0	0	0	0	3.71	0	0.47	0	0	0	0	0	0	0	0	0	0
45226.5	1	44.8968	44.8968	30	980	31.2	6.87	29.08	7	199.99	0	19.99	0.01	0	0	0	4.19	304.19	0	0	0	0	0	3.71	0	0.47	0	0	0	0	0	0	0	0	0	0
45226.5	1	44.9023	44.9023	30	920	31.2	6.87	28.81	7	200.05	0	20	0.01	0	0	0	4.19	304.19	0	0	0	0	0	3.71	0	0.47	0	0	0	0	0	0	0	0	0	0
45226.5	1	44.9079	44.9079	30	920	31.2	6.87	28.76	7	199.98	0	19.97	0.01	0	0	0	4.19	304.19	0	0	0	0	0	3.71	0	0.47	0	0	0	0	0	0	0	0	0	0
45226.5	1	44.9134	44.9134	30	910	31.2	6.87	28.77	7.01	199.98	0	20.01	0.01	0	0	0	4.19	304.19	0	0	0	0	0	3.71	0	0.47	0	0	0	0	0	0	0	0	0	0
45226.5	1	44.919	44.919	30	910	31.2	6.87	28.8	7.01	200.03	0	20.01	0.01	0	0	0	4.19	304.19	0	0	0	0	0	3.71	0	0.47	0	0	0	0	0	0	0	0	0	0
45226.5	1	44.9246	44.9246	30	900	31.2	6.87	28.88	7	200.09	0	20.02	0.01	0	0	0	4.19	304.19	0	0	0	0	0	3.71	0	0.47	0	0	0	0	0	0	0	0	0	0
45226.5	1	44.9301	44.9301	30	890	31.2	6.87	29.02	7.03	200.03	0	19.96	0.01	0	0	0	4.19	304.19	0	0	0	0	0	3.71	0	0.47	0	0	0	0	0	0	0	0	0	0
45226.5	1	44.9357	44.9357	30	890	31.2	6.87	29.28	7.01	200.01	0	20.02	0.01	0	0	0	4.19	304.19	0	0	0	0	0	3.71	0	0.47	0	0	0	0	0	0	0	0	0	0
45226.5	1	44.9412	44.9412	30	890	31.2	6.87	29.59	6.99	200	0	20.01	0.01	0	0	0	4.19	304.19	0	0	0	0	0	3.71	0	0.47	0	0	0	0	0	0	0	0	0	0
45226.5	1	44.9468	44.9468	30	870	31.1	6.87	29.65	7	199.97	0	20	0.01	0	0	0	4.19	304.19	0	0	0	0	0	3.71	0	0.47	0	0	0	0	0	0	0	0	0	0
45226.5	1	44.9524	44.9524	30	870	31.2	6.87	29.62	6.99	199.99	0	19.98	0.01	0	0	0	4.19	304.19	0	0	0	0	0	3.71	0	0.47	0	0	0	0	0	0	0	0	0	0
45226.5	1	44.9579	44.9579	30	870	31.2	6.87	29.53	7.02	199.98	0	20	0.01	0	0	0	4.19	304.19	0	0	0	0	0	3.71	0	0.47	0	0	0	0	0	0	0	0	0	0
45226.5	1	44.9635	44.9635	30	870	31.2	6.87	29.46	7	200.06	0	20.01	0.01	0	0	0	4.19	304.19	0	0	0	0	0	3.71	0	0.47	0	0	0	0	0	0	0	0	0	0
45226.5	1	44.969	44.969	30	880	31.2	6.87	29.37	6.99	200.04	0	20.01	0.01	0	0	0	4.19	304.19	0	0	0	0	0	3.71	0	0.47	0	0	0	0	0	0	0	0	0	0	'pH control Base Pump Add Base pH : Set Point : 6.8500 '	'O2 MFC : Rate : 5.0000 '	'H2 MFC : Rate : 180.00 '
45226.5	1	44.9746	44.9746	30	910	31.2	6.86	29.38	5	180.03	0	19.97	0.01	0	0	0	4.19	304.19	0	0	0	0	0	3.71	0	0.47	0	0	0	0	0	0	0	0	0	0
45226.5	1	44.9802	44.9802	30	970	31.2	6.86	29.37	5	180.01	0	19.99	0.01	0	0	0	4.19	304.19	0	0	0	0	0	3.71	0	0.47	0	0	0	0	0	0	0	0	0	0
45226.5	1	44.9857	44.9857	30	960	31.2	6.86	28.5	4.99	180.06	0	19.96	0.01	0	0	0	4.19	304.19	0	0	0	0	0	3.71	0	0.47	0	0	0	0	0	0	0	0	0	0
45226.5	1	44.9913	44.9913	30	940	31.2	6.86	28.02	4.99	180.03	0	20.03	0.01	0	0	0	4.19	304.19	0	0	0	0	0	3.71	0	0.47	0	0	0	0	0	0	0	0	0	0
45226.5	1	44.9969	44.9969	30	990	31.2	6.86	27.13	5	180.01	0	19.99	0.01	0	0	0	4.19	304.19	0	0	0	0	0	3.71	0	0.47	0	0	0	0	0	0	0	0	0	0
45226.5	1	45.0024	45.0024	30	950	31.1	6.86	26.4	4.98	179.99	0	20.02	0.01	0	0	0	4.19	304.19	0	0	0	0	0	3.71	0	0.47	0	0	0	0	0	0	0	0	0	0
45226.5	1	45.008	45.008	30	930	31.2	6.86	25.73	5	179.99	0	20.02	0.01	0	0	0	4.19	304.19	0	0	0	0	0	3.71	0	0.47	0	0	0	0	0	0	0	0	0	0
45226.5	1	45.0136	45.0136	30	920	31.2	6.86	25.28	5.01	179.98	0	20.03	0.01	0	0	0	4.19	304.19	0	0	0	0	0	3.71	0	0.47	0	0	0	0	0	0	0	0	0	0
45226.5	1	45.0191	45.0191	30	920	31.2	6.85	24.95	4.99	180	0	19.98	0.01	0	0	0	4.19	304.19	0	0	0	0	0	3.71	0	0.47	0	0	0	0	0	0	0	0	0	0
45226.5	1	45.0247	45.0247	30	900	31.1	6.85	24.65	5	180	0	20.02	0.01	0	0	0	4.19	304.19	0	0	0	0	0	3.71	0	0.47	0	0	0	0	0	0	0	0	0	0
45226.5	1	45.0303	45.0303	30	900	31.2	6.85	24.46	5	180.02	0	20.04	0.01	0	0	0	4.19	304.19	0	0	0	0	0	3.71	0	0.47	0	0	0	0	0	0	0	0	0	0
45226.5	1	45.0358	45.0358	30	900	31.2	6.88	24.4	4.98	179.98	0	19.98	0.01	0	0	0	4.19	304.19	0	0	0	0	0	3.71	0	0.47	0	0	0	0	0	0	0	0	0	0
45226.5	1	45.0414	45.0414	30	900	31.2	6.88	24.26	4.99	179.98	0	20	0.01	0	0	0	4.19	304.19	0	0	0	0	0	3.71	0	0.47	0	0	0	0	0	0	0	0	0	0
45226.5	1	45.0469	45.0469	30	900	31.1	6.88	24.12	5	179.98	0	19.98	0.01	0	0	0	4.19	304.19	0	0	0	0	0	3.71	0	0.47	0	0	0	0	0	0	0	0	0	0
45226.5	1	45.0525	45.0525	30	890	31.2	6.87	23.96	5	180.01	0	19.99	0.01	0	0	0	4.19	304.19	0	0	0	0	0	3.71	0	0.47	0	0	0	0	0	0	0	0	0	0
45226.5	1	45.0581	45.0581	30	890	31.2	6.88	23.84	5	179.94	0	20.01	0.01	0	0	0	4.19	304.19	0	0	0	0	0	3.71	0	0.47	0	0	0	0	0	0	0	0	0	0
45226.5	1	45.0636	45.0636	30	880	31.2	6.87	23.69	4.99	179.99	0	20.03	0.01	0	0	0	4.19	304.19	0	0	0	0	0	3.71	0	0.47	0	0	0	0	0	0	0	0	0	0
45226.5	1	45.0692	45.0692	30	880	31.2	6.87	23.61	5	179.98	0	20	0.01	0	0	0	4.19	304.19	0	0	0	0	0	3.71	0	0.47	0	0	0	0	0	0	0	0	0	0
45226.5	1	45.0747	45.0747	30	880	31.2	6.87	23.53	4.99	179.98	0	20.03	0.01	0	0	0	4.19	304.19	0	0	0	0	0	3.71	0	0.47	0	0	0	0	0	0	0	0	0	0
45226.5	1	45.0803	45.0803	30	880	31.2	6.87	23.5	4.99	180.06	0	19.98	0.01	0	0	0	4.19	304.19	0	0	0	0	0	3.71	0	0.47	0	0	0	0	0	0	0	0	0	0
45226.5	1	45.0859	45.0859	30	880	31.2	6.87	23.48	5.01	180.05	0	19.98	0.01	0	0	0	4.19	304.19	0	0	0	0	0	3.71	0	0.47	0	0	0	0	0	0	0	0	0	0
45226.5	1	45.0914	45.0914	30	870	31.2	6.87	23.48	5.01	179.98	0	19.99	0.01	0	0	0	4.19	304.19	0	0	0	0	0	3.71	0	0.47	0	0	0	0	0	0	0	0	0	0	'Magnetic Agitator : Set Point : 1000.00 '
45226.5	1	45.097	45.097	30	910	31.2	6.87	23.46	5.01	179.97	0	19.97	0.01	0	0	0	4.19	304.19	0	0	0	0	0	3.71	0	0.47	0	0	0	0	0	0	0	0	0	0
45226.5	1	45.1025	45.1025	30	1000	31.3	6.87	23.43	5.01	180.01	0	19.98	0.01	0	0	0	4.19	304.19	0	0	0	0	0	3.71	0	0.47	0	0	0	0	0	0	0	0	0	0
45226.5	1	45.1081	45.1081	30	1000	31.3	6.87	23.41	5	180	0	20.02	0.01	0	0	0	4.19	304.19	0	0	0	0	0	3.71	0	0.47	0	0	0	0	0	0	0	0	0	0
45226.5	1	45.1137	45.1137	30	1020	31.3	6.87	23.36	5.02	180	0	20.05	0.01	0	0	0	4.19	304.19	0	0	0	0	0	3.71	0	0.47	0	0	0	0	0	0	0	0	0	0
45226.5	1	45.1192	45.1192	30	1010	31.3	6.86	23.25	5.03	180	0	19.99	0.01	0	0	0	4.19	304.19	0	0	0	0	0	3.71	0	0.47	0	0	0	0	0	0	0	0	0	0
45226.5	1	45.1248	45.1248	30	1010	31.3	6.86	23.06	5.02	179.98	0	20.02	0.01	0	0	0	4.19	304.19	0	0	0	0	0	3.71	0	0.47	0	0	0	0	0	0	0	0	0	0
45226.5	1	45.1303	45.1303	30	1000	31.2	6.86	22.68	5	180.01	0	20.01	0.01	0	0	0	4.19	304.19	0	0	0	0	0	3.71	0	0.47	0	0	0	0	0	0	0	0	0	0
45226.5	1	45.1359	45.1359	30	1000	31.2	6.86	22.44	5.01	180.04	0	20.04	0.01	0	0	0	4.19	304.19	0	0	0	0	0	3.71	0	0.47	0	0	0	0	0	0	0	0	0	0
45226.5	1	45.1414	45.1414	30	1000	31.3	6.86	22.35	5.02	180	0	20	0.01	0	0	0	4.19	304.19	0	0	0	0	0	3.71	0	0.47	0	0	0	0	0	0	0	0	0	0
45226.5	1	45.147	45.147	30	1000	31.2	6.86	22.24	5.02	180	0	20	0.01	0	0	0	4.19	304.19	0	0	0	0	0	3.71	0	0.47	0	0	0	0	0	0	0	0	0	0
45226.5	1	45.1526	45.1526	30	1000	31.3	6.86	22.23	5.01	180	0	19.99	0.01	0	0	0	4.19	304.19	0	0	0	0	0	3.71	0	0.47	0	0	0	0	0	0	0	0	0	0
45226.5	1	45.1581	45.1581	30	1000	31.2	6.86	22.21	5.01	179.98	0	19.98	0.01	0	0	0	4.19	304.19	0	0	0	0	0	3.71	0	0.47	0	0	0	0	0	0	0	0	0	0
45226.5	1	45.1637	45.1637	30	1000	31.3	6.86	22.19	5	180	0	19.95	0.01	0	0	0	4.19	304.19	0	0	0	0	0	3.71	0	0.47	0	0	0	0	0	0	0	0	0	0
45226.5	1	45.1693	45.1693	30	1000	31.2	6.86	22.19	5	179.96	0	20.05	0.01	0	0	0	4.19	304.19	0	0	0	0	0	3.71	0	0.47	0	0	0	0	0	0	0	0	0	0
45226.5	1	45.1748	45.1748	30	990	31.2	6.86	22.19	5.01	180	0	20.01	0.01	0	0	0	4.19	304.19	0	0	0	0	0	3.71	0	0.47	0	0	0	0	0	0	0	0	0	0
45226.5	1	45.1804	45.1804	30	990	31.2	6.86	22.23	5	180.04	0	20.01	0.01	0	0	0	4.19	304.19	0	0	0	0	0	3.71	0	0.47	0	0	0	0	0	0	0	0	0	0
45226.5	1	45.1859	45.1859	30	990	31.2	6.86	22.28	5.01	180.01	0	19.99	0.01	0	0	0	4.19	304.19	0	0	0	0	0	3.71	0	0.47	0	0	0	0	0	0	0	0	0	0
45226.5	1	45.1915	45.1915	30	990	31.2	6.86	22.39	4.99	180.01	0	20.01	0.01	0	0	0	4.19	304.19	0	0	0	0	0	3.71	0	0.47	0	0	0	0	0	0	0	0	0	0
45226.5	1	45.1971	45.1971	30	990	31.3	6.86	22.44	5.01	180	0	20.03	0.01	0	0	0	4.19	304.19	0	0	0	0	0	3.71	0	0.47	0	0	0	0	0	0	0	0	0	0
45226.5	1	45.2026	45.2026	30	990	31.2	6.86	22.49	5	179.99	0	20.08	0.01	0	0	0	4.19	304.19	0	0	0	0	0	3.71	0	0.47	0	0	0	0	0	0	0	0	0	0
45226.5	1	45.2082	45.2082	30	980	31.2	6.86	22.5	4.99	179.98	0	19.99	0.01	0	0	0	4.19	304.19	0	0	0	0	0	3.71	0	0.47	0	0	0	0	0	0	0	0	0	0
45226.5	1	45.2137	45.2137	30	990	31.2	6.86	22.5	4.99	179.98	0	20	0.01	0	0	0	4.19	304.19	0	0	0	0	0	3.71	0	0.47	0	0	0	0	0	0	0	0	0	0
45226.5	1	45.2193	45.2193	30	990	31.2	6.86	22.46	4.99	180.04	0	20.02	0.01	0	0	0	4.19	304.19	0	0	0	0	0	3.71	0	0.47	0	0	0	0	0	0	0	0	0	0
45226.5	1	45.2249	45.2249	30	990	31.2	6.86	22.45	5.02	179.95	0	19.98	0.01	0	0	0	4.19	304.19	0	0	0	0	0	3.71	0	0.47	0	0	0	0	0	0	0	0	0	0
45226.5	1	45.2304	45.2304	30	1000	31.3	6.86	22.44	5	179.98	0	19.97	0.01	0	0	0	4.19	304.19	0	0	0	0	0	3.71	0	0.47	0	0	0	0	0	0	0	0	0	0
45226.5	1	45.236	45.236	30	1000	31.2	6.86	22.47	4.99	180.05	0	20.01	0.01	0	0	0	4.19	304.19	0	0	0	0	0	3.71	0	0.47	0	0	0	0	0	0	0	0	0	0
45226.5	1	45.2415	45.2415	30	1010	31.3	6.86	22.47	4.99	180.03	0	20.04	0.01	0	0	0	4.19	304.19	0	0	0	0	0	3.71	0	0.47	0	0	0	0	0	0	0	0	0	0
45226.5	1	45.2471	45.2471	30	1010	31.3	6.86	22.43	4.99	180.02	0	20.05	0.01	0	0	0	4.19	304.19	0	0	0	0	0	3.71	0	0.47	0	0	0	0	0	0	0	0	0	0
45226.5	1	45.2527	45.2527	30	1010	31.3	6.86	22.36	5	179.95	0	20.03	0.01	0	0	0	4.19	304.19	0	0	0	0	0	3.71	0	0.47	0	0	0	0	0	0	0	0	0	0
45226.5	1	45.2582	45.2582	30	1000	31.3	6.86	22.22	5	179.95	0	20.04	0.01	0	0	0	4.19	304.19	0	0	0	0	0	3.71	0	0.47	0	0	0	0	0	0	0	0	0	0
45226.5	1	45.2638	45.2638	30	990	31.3	6.86	22.05	5	180.04	0	20.01	0.01	0	0	0	4.19	304.19	0	0	0	0	0	3.71	0	0.47	0	0	0	0	0	0	0	0	0	0
45226.5	1	45.2693	45.2693	30	1000	31.3	6.86	21.95	4.99	179.98	0	20.01	0.01	0	0	0	4.19	304.19	0	0	0	0	0	3.71	0	0.47	0	0	0	0	0	0	0	0	0	0
45226.5	1	45.2749	45.2749	30	1000	31.3	6.86	21.93	4.99	179.98	0	20.01	0.01	0	0	0	4.19	304.19	0	0	0	0	0	3.71	0	0.47	0	0	0	0	0	0	0	0	0	0
45226.5	1	45.2805	45.2805	30	990	31.3	6.86	21.93	5	180.01	0	19.97	0.01	0	0	0	4.19	304.19	0	0	0	0	0	3.71	0	0.47	0	0	0	0	0	0	0	0	0	0
45226.5	1	45.286	45.286	30	990	31.2	6.86	21.95	5.01	180.02	0	20	0.01	0	0	0	4.19	304.19	0	0	0	0	0	3.71	0	0.47	0	0	0	0	0	0	0	0	0	0
45226.5	1	45.2916	45.2916	30	990	31.3	6.86	21.99	5.01	180.06	0	19.99	0.01	0	0	0	4.19	304.19	0	0	0	0	0	3.71	0	0.47	0	0	0	0	0	0	0	0	0	0
45226.5	1	45.2971	45.2971	30	1000	31.2	6.86	22.05	5.01	179.98	0	20.01	0.01	0	0	0	4.19	304.19	0	0	0	0	0	3.71	0	0.47	0	0	0	0	0	0	0	0	0	0
45226.5	1	45.3027	45.3027	30	990	31.1	6.86	22.2	4.98	180.01	0	20.01	0.01	0	0	0	4.19	304.19	0	0	0	0	0	3.71	0	0.47	0	0	0	0	0	0	0	0	0	0
45226.5	1	45.3083	45.3083	30	980	31.2	6.86	22.27	5	179.98	0	20.03	0.01	0	0	0	4.19	304.19	0	0	0	0	0	3.71	0	0.47	0	0	0	0	0	0	0	0	0	0
45226.5	1	45.3138	45.3138	30	990	31.3	6.86	22.29	4.99	180.06	0	19.95	0.01	0	0	0	4.19	304.19	0	0	0	0	0	3.71	0	0.47	0	0	0	0	0	0	0	0	0	0
45226.5	1	45.3194	45.3194	30	990	31.4	6.86	22.34	5	180.03	0	19.96	0.01	0	0	0	4.19	304.19	0	0	0	0	0	3.71	0	0.47	0	0	0	0	0	0	0	0	0	0
45226.5	1	45.325	45.325	30	990	31.2	6.86	22.38	4.99	179.96	0	19.98	0.01	0	0	0	4.19	304.19	0	0	0	0	0	3.71	0	0.47	0	0	0	0	0	0	0	0	0	0
45226.5	1	45.3305	45.3305	30	980	31.3	6.86	22.42	5.02	180.01	0	19.99	0.01	0	0	0	4.19	304.19	0	0	0	0	0	3.71	0	0.47	0	0	0	0	0	0	0	0	0	0
45226.5	1	45.3361	45.3361	30	990	31.3	6.86	22.48	5.02	179.99	0	20	0.01	0	0	0	4.19	304.19	0	0	0	0	0	3.71	0	0.47	0	0	0	0	0	0	0	0	0	0
45226.5	1	45.3417	45.3417	30	990	31.3	6.86	22.52	5	180.02	0	19.95	0.01	0	0	0	4.19	304.19	0	0	0	0	0	3.71	0	0.47	0	0	0	0	0	0	0	0	0	0
45226.5	1	45.3472	45.3472	30	990	31.3	6.86	22.51	4.99	180.04	0	19.99	0.01	0	0	0	4.19	304.19	0	0	0	0	0	3.71	0	0.47	0	0	0	0	0	0	0	0	0	0
45226.5	1	45.3528	45.3528	30	990	31.2	6.86	22.48	5	179.99	0	19.99	0.01	0	0	0	4.19	304.19	0	0	0	0	0	3.71	0	0.47	0	0	0	0	0	0	0	0	0	0
45226.5	1	45.3584	45.3584	30	1000	31.2	6.86	22.34	5.01	180	0	20.01	0.01	0	0	0	4.19	304.19	0	0	0	0	0	3.71	0	0.47	0	0	0	0	0	0	0	0	0	0
45226.5	1	45.364	45.364	30	1000	31.2	6.86	22.28	4.98	179.97	0	20.02	0.01	0	0	0	4.19	304.19	0	0	0	0	0	3.71	0	0.47	0	0	0	0	0	0	0	0	0	0
45226.5	1	45.3695	45.3695	30	1020	31.2	6.86	22.25	5.02	180	0	19.98	0.01	0	0	0	4.19	304.19	0	0	0	0	0	3.71	0	0.47	0	0	0	0	0	0	0	0	0	0
45226.5	1	45.3751	45.3751	30	990	31.2	6.86	22.22	4.99	180.09	0	20.01	0.01	0	0	0	4.19	304.19	0	0	0	0	0	3.71	0	0.47	0	0	0	0	0	0	0	0	0	0
45226.5	1	45.3807	45.3807	30	990	31.2	6.86	22.2	5	180.02	0	19.98	0.01	0	0	0	4.19	304.19	0	0	0	0	0	3.71	0	0.47	0	0	0	0	0	0	0	0	0	0
45226.5	1	45.3862	45.3862	30	1000	31.3	6.86	22.18	4.99	180.05	0	19.98	0.01	0	0	0	4.19	304.19	0	0	0	0	0	3.71	0	0.47	0	0	0	0	0	0	0	0	0	0
45226.5	1	45.3918	45.3918	30	1000	31.3	6.86	22.17	5.02	179.97	0	19.98	0.01	0	0	0	4.19	304.19	0	0	0	0	0	3.71	0	0.47	0	0	0	0	0	0	0	0	0	0
45226.5	1	45.3974	45.3974	30	1000	31.3	6.86	22.17	5	179.94	0	19.94	0.01	0	0	0	4.19	304.19	0	0	0	0	0	3.71	0	0.47	0	0	0	0	0	0	0	0	0	0
45226.5	1	45.4029	45.4029	30	990	31.3	6.86	22.17	5.02	180.02	0	20.03	0.01	0	0	0	4.19	304.19	0	0	0	0	0	3.71	0	0.47	0	0	0	0	0	0	0	0	0	0
45226.5	1	45.4085	45.4085	30	990	31.3	6.86	22.16	4.99	180.02	0	19.98	0.01	0	0	0	4.19	304.19	0	0	0	0	0	3.71	0	0.47	0	0	0	0	0	0	0	0	0	0
45226.5	1	45.4141	45.4141	30	990	31.2	6.86	22.15	5	179.97	0	19.99	0.01	0	0	0	4.19	304.19	0	0	0	0	0	3.71	0	0.47	0	0	0	0	0	0	0	0	0	0
45226.5	1	45.4196	45.4196	30	990	31.2	6.86	22.16	5	180.02	0	20.02	0.01	0	0	0	4.19	304.19	0	0	0	0	0	3.71	0	0.47	0	0	0	0	0	0	0	0	0	0
45226.5	1	45.4252	45.4252	30	990	31.3	6.86	22.17	5	180	0	20.02	0.01	0	0	0	4.19	304.19	0	0	0	0	0	3.71	0	0.47	0	0	0	0	0	0	0	0	0	0
45226.5	1	45.4308	45.4308	30	990	31.3	6.86	22.21	4.99	180.01	0	20	0.01	0	0	0	4.19	304.19	0	0	0	0	0	3.71	0	0.47	0	0	0	0	0	0	0	0	0	0
45226.5	1	45.4364	45.4364	30	990	31.2	6.86	22.27	5	180.02	0	19.96	0.01	0	0	0	4.19	304.19	0	0	0	0	0	3.71	0	0.47	0	0	0	0	0	0	0	0	0	0
45226.5	1	45.4419	45.4419	30	980	31.3	6.86	22.35	5.01	179.98	0	20.03	0.01	0	0	0	4.19	304.19	0	0	0	0	0	3.71	0	0.47	0	0	0	0	0	0	0	0	0	0
45226.5	1	45.4475	45.4475	30	990	31.3	6.86	22.45	4.99	180.01	0	20.01	0.01	0	0	0	4.19	304.19	0	0	0	0	0	3.71	0	0.47	0	0	0	0	0	0	0	0	0	0
45226.5	1	45.4531	45.4531	30	980	31.3	6.86	22.63	4.99	180	0	20.01	0.01	0	0	0	4.19	304.19	0	0	0	0	0	3.71	0	0.47	0	0	0	0	0	0	0	0	0	0
45226.5	1	45.4586	45.4586	30	980	31.2	6.86	22.64	5	179.95	0	19.99	0.01	0	0	0	4.19	304.19	0	0	0	0	0	3.71	0	0.47	0	0	0	0	0	0	0	0	0	0
45226.5	1	45.4642	45.4642	30	990	31.3	6.86	22.63	5	180	0	20.01	0.01	0	0	0	4.19	304.19	0	0	0	0	0	3.71	0	0.47	0	0	0	0	0	0	0	0	0	0
45226.5	1	45.4698	45.4698	30	980	31.3	6.86	22.62	4.99	180.02	0	19.97	0.01	0	0	0	4.19	304.19	0	0	0	0	0	3.71	0	0.47	0	0	0	0	0	0	0	0	0	0
45226.5	1	45.4753	45.4753	30	980	31.4	6.86	22.55	5	179.96	0	19.95	0.01	0	0	0	4.19	304.19	0	0	0	0	0	3.71	0	0.47	0	0	0	0	0	0	0	0	0	0
45226.5	1	45.4809	45.4809	30	990	31.2	6.86	22.51	5	180.01	0	19.99	0.01	0	0	0	4.19	304.19	0	0	0	0	0	3.71	0	0.47	0	0	0	0	0	0	0	0	0	0
45226.5	1	45.4865	45.4865	30	1000	31.4	6.86	22.48	5	180.04	0	19.96	0.01	0	0	0	4.19	304.19	0	0	0	0	0	3.71	0	0.47	0	0	0	0	0	0	0	0	0	0
45226.5	1	45.492	45.492	30	1000	31.4	6.86	22.44	5.01	179.97	0	20	0.01	0	0	0	4.19	304.19	0	0	0	0	0	3.71	0	0.47	0	0	0	0	0	0	0	0	0	0
45226.5	1	45.4976	45.4976	30	1000	31.3	6.86	22.4	4.99	180.04	0	20.01	0.01	0	0	0	4.19	304.19	0	0	0	0	0	3.71	0	0.47	0	0	0	0	0	0	0	0	0	0
45226.5	1	45.5032	45.5032	30	1000	31.4	6.86	22.28	5	180.04	0	20.04	0.01	0	0	0	4.19	304.19	0	0	0	0	0	3.71	0	0.47	0	0	0	0	0	0	0	0	0	0
45226.5	1	45.5088	45.5088	30	1000	31.3	6.86	22.21	5.01	180.04	0	19.99	0.01	0	0	0	4.19	304.19	0	0	0	0	0	3.71	0	0.47	0	0	0	0	0	0	0	0	0	0
45226.5	1	45.5144	45.5144	30	1000	31.4	6.86	22.16	5	180.04	0	20.01	0.01	0	0	0	4.19	304.19	0	0	0	0	0	3.71	0	0.47	0	0	0	0	0	0	0	0	0	0
45226.5	1	45.5199	45.5199	30	1000	31.4	6.86	22.1	5	179.94	0	19.97	0.01	0	0	0	4.19	304.19	0	0	0	0	0	3.71	0	0.47	0	0	0	0	0	0	0	0	0	0
45226.5	1	45.5255	45.5255	30	990	31.3	6.86	22.05	4.99	180.01	0	19.98	0.01	0	0	0	4.19	304.19	0	0	0	0	0	3.71	0	0.47	0	0	0	0	0	0	0	0	0	0
45226.5	1	45.5311	45.5311	30	990	31.3	6.86	22.03	5.01	180.01	0	19.94	0.01	0	0	0	4.19	304.19	0	0	0	0	0	3.71	0	0.47	0	0	0	0	0	0	0	0	0	0
45226.5	1	45.5366	45.5366	30	990	31.3	6.86	22.03	4.99	180.02	0	20	0.01	0	0	0	4.19	304.19	0	0	0	0	0	3.71	0	0.47	0	0	0	0	0	0	0	0	0	0
45226.5	1	45.5422	45.5422	30	1000	31.3	6.86	22.03	5.01	179.98	0	19.96	0.01	0	0	0	4.19	304.19	0	0	0	0	0	3.71	0	0.47	0	0	0	0	0	0	0	0	0	0
45226.5	1	45.5478	45.5478	30	990	31.4	6.86	22.03	5	180.04	0	19.98	0.01	0	0	0	4.19	304.19	0	0	0	0	0	3.71	0	0.47	0	0	0	0	0	0	0	0	0	0
45226.5	1	45.5534	45.5534	30	990	31.3	6.86	22.04	5.01	179.99	0	19.97	0.01	0	0	0	4.19	304.19	0	0	0	0	0	3.71	0	0.47	0	0	0	0	0	0	0	0	0	0
45226.5	1	45.5589	45.5589	30	990	31.3	6.86	22.04	5	180.02	0	20.05	0.01	0	0	0	4.19	304.19	0	0	0	0	0	3.71	0	0.47	0	0	0	0	0	0	0	0	0	0
45226.5	1	45.5645	45.5645	30	980	31.3	6.86	22.03	5	179.97	0	20	0.01	0	0	0	4.19	304.19	0	0	0	0	0	3.71	0	0.47	0	0	0	0	0	0	0	0	0	0
45226.5	1	45.5701	45.5701	30	990	31.2	6.86	22.04	5	180.02	0	19.98	0.01	0	0	0	4.19	304.19	0	0	0	0	0	3.71	0	0.47	0	0	0	0	0	0	0	0	0	0
45226.5	1	45.5756	45.5756	30	980	31.3	6.86	22.09	4.99	180.01	0	19.98	0.01	0	0	0	4.19	304.19	0	0	0	0	0	3.71	0	0.47	0	0	0	0	0	0	0	0	0	0
45226.5	1	45.5812	45.5812	30	980	31.3	6.86	22.15	5	180.02	0	20.04	0.01	0	0	0	4.19	304.19	0	0	0	0	0	3.71	0	0.47	0	0	0	0	0	0	0	0	0	0
45226.5	1	45.5868	45.5868	30	980	31.3	6.86	22.23	5.01	180.02	0	19.99	0.01	0	0	0	4.19	304.19	0	0	0	0	0	3.71	0	0.47	0	0	0	0	0	0	0	0	0	0
45226.5	1	45.5924	45.5924	30	980	31.4	6.86	22.29	5	179.94	0	20	0.01	0	0	0	4.19	304.19	0	0	0	0	0	3.71	0	0.47	0	0	0	0	0	0	0	0	0	0
45226.5	1	45.5979	45.5979	30	990	31.4	6.86	22.33	5.01	180	0	20	0.01	0	0	0	4.19	304.19	0	0	0	0	0	3.71	0	0.47	0	0	0	0	0	0	0	0	0	0
45226.5	1	45.6035	45.6035	30	990	31.4	6.86	22.35	5.01	180.01	0	19.97	0.01	0	0	0	4.19	304.19	0	0	0	0	0	3.71	0	0.47	0	0	0	0	0	0	0	0	0	0
45226.5	1	45.6091	45.6091	30	1000	31.4	6.86	22.35	5.02	180.03	0	20	0.01	0	0	0	4.19	304.19	0	0	0	0	0	3.71	0	0.47	0	0	0	0	0	0	0	0	0	0
45226.5	1	45.6146	45.6146	30	1000	31.3	6.86	22.35	4.99	179.97	0	20.01	0.01	0	0	0	4.19	304.19	0	0	0	0	0	3.71	0	0.47	0	0	0	0	0	0	0	0	0	0
45226.5	1	45.6202	45.6202	30	1000	31.4	6.86	22.32	5.01	179.96	0	20.02	0.01	0	0	0	4.19	304.19	0	0	0	0	0	3.71	0	0.47	0	0	0	0	0	0	0	0	0	0
45226.5	1	45.6258	45.6258	30	1000	31.3	6.86	22.27	4.99	180.01	0	20.02	0.01	0	0	0	4.19	304.19	0	0	0	0	0	3.71	0	0.47	0	0	0	0	0	0	0	0	0	0
45226.5	1	45.6314	45.6314	30	1000	31.3	6.86	22.22	5	180	0	19.99	0.01	0	0	0	4.19	304.19	0	0	0	0	0	3.71	0	0.47	0	0	0	0	0	0	0	0	0	0
45226.5	1	45.6369	45.6369	30	990	31.4	6.86	22.14	5.01	179.98	0	19.99	0.01	0	0	0	4.19	304.19	0	0	0	0	0	3.71	0	0.47	0	0	0	0	0	0	0	0	0	0
45226.5	1	45.6425	45.6425	30	1000	31.3	6.86	21.93	5	180.01	0	20.02	0.01	0	0	0	4.19	304.19	0	0	0	0	0	3.71	0	0.47	0	0	0	0	0	0	0	0	0	0
45226.5	1	45.6481	45.6481	30	1000	31.2	6.86	21.9	5	179.99	0	19.99	0.01	0	0	0	4.19	304.19	0	0	0	0	0	3.71	0	0.47	0	0	0	0	0	0	0	0	0	0
45226.5	1	45.6537	45.6537	30	1000	31.2	6.86	21.9	4.99	180.07	0	20	0.01	0	0	0	4.19	304.19	0	0	0	0	0	3.71	0	0.47	0	0	0	0	0	0	0	0	0	0
45226.5	1	45.6593	45.6593	30	1000	31.2	6.86	21.92	5	179.97	0	19.98	0.01	0	0	0	4.19	304.19	0	0	0	0	0	3.71	0	0.47	0	0	0	0	0	0	0	0	0	0
45226.5	1	45.6648	45.6648	30	990	31.2	6.86	21.99	5.01	180.01	0	20.02	0.01	0	0	0	4.19	304.19	0	0	0	0	0	3.71	0	0.47	0	0	0	0	0	0	0	0	0	0
45226.5	1	45.6704	45.6704	30	990	31.2	6.86	22.15	4.99	180	0	20.02	0.01	0	0	0	4.19	304.19	0	0	0	0	0	3.71	0	0.47	0	0	0	0	0	0	0	0	0	0
45226.5	1	45.676	45.676	30	1000	31.2	6.86	22.22	5	180.01	0	20.02	0.01	0	0	0	4.19	304.19	0	0	0	0	0	3.71	0	0.47	0	0	0	0	0	0	0	0	0	0
45226.5	1	45.6816	45.6816	30	990	31.3	6.86	22.3	5	180.09	0	20.01	0.01	0	0	0	4.19	304.19	0	0	0	0	0	3.71	0	0.47	0	0	0	0	0	0	0	0	0	0
45226.5	1	45.6871	45.6871	30	990	31.3	6.86	22.32	5	179.95	0	20.02	0.01	0	0	0	4.19	304.19	0	0	0	0	0	3.71	0	0.47	0	0	0	0	0	0	0	0	0	0
45226.5	1	45.6927	45.6927	30	990	31.3	6.86	22.33	5.02	180.06	0	19.96	0.01	0	0	0	4.19	304.19	0	0	0	0	0	3.71	0	0.47	0	0	0	0	0	0	0	0	0	0
45226.5	1	45.6982	45.6982	30	980	31.3	6.86	22.34	5	179.96	0	20	0.01	0	0	0	4.19	304.19	0	0	0	0	0	3.71	0	0.47	0	0	0	0	0	0	0	0	0	0
45226.5	1	45.7038	45.7038	30	980	31.3	6.86	22.34	5	180	0	20.01	0.01	0	0	0	4.19	304.19	0	0	0	0	0	3.71	0	0.47	0	0	0	0	0	0	0	0	0	0
45226.5	1	45.7094	45.7094	30	990	31.4	6.86	22.32	5	180.03	0	19.98	0.01	0	0	0	4.19	304.19	0	0	0	0	0	3.71	0	0.47	0	0	0	0	0	0	0	0	0	0
45226.5	1	45.715	45.715	30	980	31.4	6.86	22.31	4.99	180.05	0	19.99	0.01	0	0	0	4.19	304.19	0	0	0	0	0	3.71	0	0.47	0	0	0	0	0	0	0	0	0	0
45226.5	1	45.7205	45.7205	30	990	31.5	6.86	22.28	5.02	180	0	20	0.01	0	0	0	4.19	304.19	0	0	0	0	0	3.71	0	0.47	0	0	0	0	0	0	0	0	0	0
45226.5	1	45.7261	45.7261	30	1000	31.4	6.86	22.25	5.01	179.98	0	20.07	0.01	0	0	0	4.19	304.19	0	0	0	0	0	3.71	0	0.47	0	0	0	0	0	0	0	0	0	0
45226.5	1	45.7317	45.7317	30	1000	31.3	6.86	22.26	5	179.97	0	20.07	0.01	0	0	0	4.19	304.19	0	0	0	0	0	3.71	0	0.47	0	0	0	0	0	0	0	0	0	0
45226.5	1	45.7372	45.7372	30	1000	31.2	6.86	22.28	5.02	179.99	0	19.99	0.01	0	0	0	4.19	304.19	0	0	0	0	0	3.71	0	0.47	0	0	0	0	0	0	0	0	0	0
45226.5	1	45.7428	45.7428	30	1000	31.2	6.86	22.29	4.98	179.98	0	20	0.01	0	0	0	4.19	304.19	0	0	0	0	0	3.71	0	0.47	0	0	0	0	0	0	0	0	0	0
45226.5	1	45.7484	45.7484	30	1000	31.2	6.86	22.3	4.99	180.04	0	20.01	0.01	0	0	0	4.19	304.19	0	0	0	0	0	3.71	0	0.47	0	0	0	0	0	0	0	0	0	0
45226.5	1	45.7539	45.7539	30	1020	31.3	6.86	22.29	4.99	179.97	0	20	0.01	0	0	0	4.19	304.19	0	0	0	0	0	3.71	0	0.47	0	0	0	0	0	0	0	0	0	0
45226.5	1	45.7595	45.7595	30	1000	31.3	6.86	22.19	5.01	180.01	0	20.01	0.01	0	0	0	4.19	304.19	0	0	0	0	0	3.71	0	0.47	0	0	0	0	0	0	0	0	0	0
45226.5	1	45.7651	45.7651	30	1000	31.3	6.86	22.14	4.99	180	0	20	0.01	0	0	0	4.19	304.19	0	0	0	0	0	3.71	0	0.47	0	0	0	0	0	0	0	0	0	0
45226.5	1	45.7707	45.7707	30	1000	31.3	6.86	22.08	4.98	179.98	0	19.97	0.01	0	0	0	4.19	304.19	0	0	0	0	0	3.71	0	0.47	0	0	0	0	0	0	0	0	0	0
45226.5	1	45.7762	45.7762	30	990	31.4	6.86	22.05	5.01	179.99	0	20.03	0.01	0	0	0	4.19	304.19	0	0	0	0	0	3.71	0	0.47	0	0	0	0	0	0	0	0	0	0
45226.5	1	45.7818	45.7818	30	1000	31.3	6.86	22.02	5.01	180.08	0	20	0.01	0	0	0	4.19	304.19	0	0	0	0	0	3.71	0	0.47	0	0	0	0	0	0	0	0	0	0
45226.5	1	45.7874	45.7874	30	990	31.4	6.86	21.99	5.01	179.98	0	19.98	0.01	0	0	0	4.19	304.19	0	0	0	0	0	3.71	0	0.47	0	0	0	0	0	0	0	0	0	0
45226.5	1	45.7929	45.7929	30	990	31.4	6.86	21.96	4.99	180.02	0	20.02	0.01	0	0	0	4.19	304.19	0	0	0	0	0	3.71	0	0.47	0	0	0	0	0	0	0	0	0	0
45226.5	1	45.7985	45.7985	30	1000	31.2	6.86	21.97	5.01	180.01	0	20	0.01	0	0	0	4.19	304.19	0	0	0	0	0	3.71	0	0.47	0	0	0	0	0	0	0	0	0	0
45226.5	1	45.8041	45.8041	30	990	31.2	6.86	21.99	4.99	180.02	0	20.02	0.01	0	0	0	4.19	304.19	0	0	0	0	0	3.71	0	0.47	0	0	0	0	0	0	0	0	0	0
45226.5	1	45.8097	45.8097	30	990	31.2	6.86	22.07	4.99	180.02	0	20.01	0.01	0	0	0	4.19	304.19	0	0	0	0	0	3.71	0	0.47	0	0	0	0	0	0	0	0	0	0
45226.5	1	45.8152	45.8152	30	990	31.1	6.86	22.13	5	180	0	19.99	0.01	0	0	0	4.19	304.19	0	0	0	0	0	3.71	0	0.47	0	0	0	0	0	0	0	0	0	0
45226.5	1	45.8208	45.8208	30	990	31.2	6.86	22.16	5.01	180	0	19.99	0.01	0	0	0	4.19	304.19	0	0	0	0	0	3.71	0	0.47	0	0	0	0	0	0	0	0	0	0
45226.5	1	45.8264	45.8264	30	990	31.3	6.86	22.19	5	180.01	0	20.02	0.01	0	0	0	4.19	304.19	0	0	0	0	0	3.71	0	0.47	0	0	0	0	0	0	0	0	0	0
45226.5	1	45.832	45.832	30	990	31.3	6.86	22.22	5.02	180	0	20	0.01	0	0	0	4.19	304.19	0	0	0	0	0	3.71	0	0.47	0	0	0	0	0	0	0	0	0	0
45226.5	1	45.8375	45.8375	30	990	31.3	6.86	22.23	5	179.98	0	20	0.01	0	0	0	4.19	304.19	0	0	0	0	0	3.71	0	0.47	0	0	0	0	0	0	0	0	0	0
45226.5	1	45.8431	45.8431	30	980	31.4	6.86	22.26	5	180.01	0	19.98	0.01	0	0	0	4.19	304.19	0	0	0	0	0	3.71	0	0.47	0	0	0	0	0	0	0	0	0	0
45226.5	1	45.8487	45.8487	30	990	31.5	6.86	22.29	4.99	179.98	0	20	0.01	0	0	0	4.19	304.19	0	0	0	0	0	3.71	0	0.47	0	0	0	0	0	0	0	0	0	0
45226.5	1	45.8542	45.8542	30	1000	31.5	6.86	22.34	5	180.07	0	20	0.01	0	0	0	4.19	304.19	0	0	0	0	0	3.71	0	0.47	0	0	0	0	0	0	0	0	0	0
45226.5	1	45.8598	45.8598	30	1000	31.4	6.86	22.38	4.99	179.97	0	19.97	0.01	0	0	0	4.19	304.19	0	0	0	0	0	3.71	0	0.47	0	0	0	0	0	0	0	0	0	0
45226.5	1	45.8654	45.8654	30	990	31.4	6.86	22.38	5.01	179.96	0	20	0.01	0	0	0	4.19	304.19	0	0	0	0	0	3.71	0	0.47	0	0	0	0	0	0	0	0	0	0
45226.5	1	45.871	45.871	30	990	31.5	6.86	22.36	5.01	180.03	0	20.02	0.01	0	0	0	4.19	304.19	0	0	0	0	0	3.71	0	0.47	0	0	0	0	0	0	0	0	0	0
45226.5	1	45.8765	45.8765	30	1000	31.3	6.86	22.32	5.01	180.02	0	19.99	0.01	0	0	0	4.19	304.19	0	0	0	0	0	3.71	0	0.47	0	0	0	0	0	0	0	0	0	0
45226.5	1	45.8821	45.8821	30	1000	31.2	6.86	22.26	4.99	179.97	0	19.98	0.01	0	0	0	4.19	304.19	0	0	0	0	0	3.71	0	0.47	0	0	0	0	0	0	0	0	0	0
45226.5	1	45.8877	45.8877	30	1010	31.2	6.86	22.17	5	179.98	0	19.97	0.01	0	0	0	4.19	304.19	0	0	0	0	0	3.71	0	0.47	0	0	0	0	0	0	0	0	0	0
45226.5	1	45.8932	45.8932	30	1000	31	6.86	22.11	4.99	182.04	0	20.79	0.01	0	0	0	4.19	304.19	0	0	0	0	0	3.71	0	0.47	0	0	0	0	0	0	0	0	0	0
45226.5	1	45.8988	45.8988	30	1000	31.2	6.86	22.08	4.99	180.01	0	20.01	0.01	0	0	0	4.19	304.19	0	0	0	0	0	3.71	0	0.47	0	0	0	0	0	0	0	0	0	0
45226.5	1	45.9044	45.9044	30	990	31.2	6.86	22.02	5.01	179.96	0	20.05	0.01	0	0	0	4.19	304.19	0	0	0	0	0	3.71	0	0.47	0	0	0	0	0	0	0	0	0	0
45226.5	1	45.9099	45.9099	30	1000	31.2	6.86	21.98	5	179.99	0	20.03	0.01	0	0	0	4.19	304.19	0	0	0	0	0	3.71	0	0.47	0	0	0	0	0	0	0	0	0	0
45226.5	1	45.9155	45.9155	30	990	31.1	6.86	21.93	5	180.07	0	19.99	0.01	0	0	0	4.19	304.19	0	0	0	0	0	3.71	0	0.47	0	0	0	0	0	0	0	0	0	0
45226.5	1	45.9211	45.9211	30	990	31.3	6.86	21.93	5	179.99	0	20.01	0.01	0	0	0	4.19	304.19	0	0	0	0	0	3.71	0	0.47	0	0	0	0	0	0	0	0	0	0
45226.5	1	45.9266	45.9266	30	1000	31.2	6.86	21.94	5	179.96	0	20	0.01	0	0	0	4.19	304.19	0	0	0	0	0	3.71	0	0.47	0	0	0	0	0	0	0	0	0	0
45226.5	1	45.9322	45.9322	30	990	31.1	6.86	21.98	5.01	180.02	0	19.98	0.01	0	0	0	4.19	304.19	0	0	0	0	0	3.71	0	0.47	0	0	0	0	0	0	0	0	0	0
45226.5	1	45.9378	45.9378	30	990	31.1	6.86	22.03	4.99	180.04	0	19.98	0.01	0	0	0	4.19	304.19	0	0	0	0	0	3.71	0	0.47	0	0	0	0	0	0	0	0	0	0
45226.5	1	45.9433	45.9433	30	990	31.2	6.86	22.13	5	180.01	0	20.01	0.01	0	0	0	4.19	304.19	0	0	0	0	0	3.71	0	0.47	0	0	0	0	0	0	0	0	0	0
45226.5	1	45.9489	45.9489	30	990	31.2	6.86	22.17	5	179.98	0	20.01	0.01	0	0	0	4.19	304.19	0	0	0	0	0	3.71	0	0.47	0	0	0	0	0	0	0	0	0	0
45226.5	1	45.9545	45.9545	30	990	31.2	6.86	22.22	5.02	179.97	0	19.99	0.01	0	0	0	4.19	304.19	0	0	0	0	0	3.71	0	0.47	0	0	0	0	0	0	0	0	0	0
45226.5	1	45.9601	45.9601	30	990	31.1	6.86	22.25	5	180.03	0	19.97	0.01	0	0	0	4.19	304.19	0	0	0	0	0	3.71	0	0.47	0	0	0	0	0	0	0	0	0	0
45226.5	1	45.9656	45.9656	30	990	31.1	6.86	22.28	5	180.01	0	19.99	0.01	0	0	0	4.19	304.19	0	0	0	0	0	3.71	0	0.47	0	0	0	0	0	0	0	0	0	0
45226.5	1	45.9712	45.9712	30	980	31.2	6.86	22.27	4.99	180.05	0	20	0.01	0	0	0	4.19	304.19	0	0	0	0	0	3.71	0	0.47	0	0	0	0	0	0	0	0	0	0
45226.5	1	45.9768	45.9768	30	980	31.1	6.86	22.25	4.98	180.01	0	20.07	0.01	0	0	0	4.19	304.19	0	0	0	0	0	3.71	0	0.47	0	0	0	0	0	0	0	0	0	0
45226.5	1	45.9823	45.9823	30	1000	31.1	6.86	22.24	5.01	179.97	0	19.99	0.01	0	0	0	4.19	304.19	0	0	0	0	0	3.71	0	0.47	0	0	0	0	0	0	0	0	0	0
45226.5	1	45.9879	45.9879	30	1000	31.1	6.86	22.21	5.01	179.99	0	20	0.01	0	0	0	4.19	304.19	0	0	0	0	0	3.71	0	0.47	0	0	0	0	0	0	0	0	0	0
45226.5	1	45.9935	45.9935	30	1000	31	6.86	22.18	4.99	179.99	0	19.97	0.01	0	0	0	4.19	304.19	0	0	0	0	0	3.71	0	0.47	0	0	0	0	0	0	0	0	0	0
45226.5	1	45.999	45.999	30	1000	31	6.86	22.1	4.99	179.98	0	19.98	0.01	0	0	0	4.19	304.19	0	0	0	0	0	3.71	0	0.47	0	0	0	0	0	0	0	0	0	0
45226.5	1	46.0046	46.0046	30	1000	31	6.86	22.01	5	179.95	0	19.98	0.01	0	0	0	4.19	304.19	0	0	0	0	0	3.71	0	0.47	0	0	0	0	0	0	0	0	0	0
45226.5	1	46.0102	46.0102	30	1010	31	6.86	21.9	5.01	179.97	0	19.99	0.01	0	0	0	4.19	304.19	0	0	0	0	0	3.71	0	0.47	0	0	0	0	0	0	0	0	0	0
45226.5	1	46.0158	46.0158	30	1010	30.9	6.86	21.87	4.98	179.95	0	19.99	0.01	0	0	0	4.19	304.19	0	0	0	0	0	3.71	0	0.47	0	0	0	0	0	0	0	0	0	0
45226.5	1	46.0213	46.0213	30	1000	31	6.86	21.83	4.99	180	0	19.99	0.01	0	0	0	4.19	304.19	0	0	0	0	0	3.71	0	0.47	0	0	0	0	0	0	0	0	0	0
45226.5	1	46.0269	46.0269	30	1000	31	6.86	21.84	5.01	179.96	0	19.99	0.01	0	0	0	4.19	304.19	0	0	0	0	0	3.71	0	0.47	0	0	0	0	0	0	0	0	0	0
45226.5	1	46.0325	46.0325	30	1000	31	6.86	21.85	4.98	179.97	0	19.96	0.01	0	0	0	4.19	304.19	0	0	0	0	0	3.71	0	0.47	0	0	0	0	0	0	0	0	0	0
45226.5	1	46.038	46.038	30	1000	31	6.86	21.85	5	179.96	0	20.01	0.01	0	0	0	4.19	304.19	0	0	0	0	0	3.71	0	0.47	0	0	0	0	0	0	0	0	0	0
45226.5	1	46.0436	46.0436	30	1000	31	6.86	21.86	5.01	180.03	0	20	0.01	0	0	0	4.19	304.19	0	0	0	0	0	3.71	0	0.47	0	0	0	0	0	0	0	0	0	0
45226.5	1	46.0492	46.0492	30	990	30.9	6.86	21.82	5	179.97	0	19.97	0.01	0	0	0	4.19	304.19	0	0	0	0	0	3.71	0	0.47	0	0	0	0	0	0	0	0	0	0
45226.5	1	46.0547	46.0547	30	1000	30.9	6.86	21.77	4.98	180.05	0	19.99	0.01	0	0	0	4.19	304.19	0	0	0	0	0	3.71	0	0.47	0	0	0	0	0	0	0	0	0	0
45226.5	1	46.0603	46.0603	30	990	30.9	6.86	21.76	4.99	179.92	0	19.98	0.01	0	0	0	4.19	304.19	0	0	0	0	0	3.71	0	0.47	0	0	0	0	0	0	0	0	0	0
45226.5	1	46.0659	46.0659	30	990	30.9	6.86	21.76	5	179.98	0	19.99	0.01	0	0	0	4.19	304.19	0	0	0	0	0	3.71	0	0.47	0	0	0	0	0	0	0	0	0	0
45226.5	1	46.0714	46.0714	30	980	30.9	6.86	21.82	5	180	0	19.98	0.01	0	0	0	4.19	304.19	0	0	0	0	0	3.71	0	0.47	0	0	0	0	0	0	0	0	0	0
45226.5	1	46.077	46.077	30	990	30.9	6.86	21.97	4.98	180.04	0	20.01	0.01	0	0	0	4.19	304.19	0	0	0	0	0	3.71	0	0.47	0	0	0	0	0	0	0	0	0	0
45226.5	1	46.0826	46.0826	30	990	30.9	6.86	21.95	4.99	179.96	0	20.01	0.01	0	0	0	4.19	304.19	0	0	0	0	0	3.71	0	0.47	0	0	0	0	0	0	0	0	0	0
45226.5	1	46.0881	46.0881	30	990	30.8	6.86	21.92	5	180.02	0	19.98	0.01	0	0	0	4.19	304.19	0	0	0	0	0	3.71	0	0.47	0	0	0	0	0	0	0	0	0	0
45226.5	1	46.0937	46.0937	30	980	30.9	6.86	21.91	5	180	0	19.94	0.01	0	0	0	4.19	304.19	0	0	0	0	0	3.71	0	0.47	0	0	0	0	0	0	0	0	0	0
45226.5	1	46.0993	46.0993	30	990	30.9	6.86	21.88	5	180.01	0	20	0.01	0	0	0	4.19	304.19	0	0	0	0	0	3.71	0	0.47	0	0	0	0	0	0	0	0	0	0
45226.5	1	46.1048	46.1048	30	980	30.9	6.86	21.84	5.01	179.96	0	20.02	0.01	0	0	0	4.19	304.19	0	0	0	0	0	3.71	0	0.47	0	0	0	0	0	0	0	0	0	0
45226.5	1	46.1104	46.1104	30	990	31	6.86	21.81	5	179.99	0	20	0.01	0	0	0	4.19	304.19	0	0	0	0	0	3.71	0	0.47	0	0	0	0	0	0	0	0	0	0
45226.5	1	46.1159	46.1159	30	1000	30.9	6.86	21.78	5	179.98	0	19.99	0.01	0	0	0	4.19	304.19	0	0	0	0	0	3.71	0	0.47	0	0	0	0	0	0	0	0	0	0
45226.5	1	46.1215	46.1215	30	1000	30.8	6.86	21.73	5.01	179.98	0	19.99	0.01	0	0	0	4.19	304.19	0	0	0	0	0	3.71	0	0.47	0	0	0	0	0	0	0	0	0	0
45226.5	1	46.1271	46.1271	30	1000	30.8	6.86	21.71	5.02	179.96	0	20	0.01	0	0	0	4.19	304.19	0	0	0	0	0	3.71	0	0.47	0	0	0	0	0	0	0	0	0	0
45226.5	1	46.1326	46.1326	30	1000	30.8	6.86	21.69	5.01	180.01	0	20	0.01	0	0	0	4.19	304.19	0	0	0	0	0	3.71	0	0.47	0	0	0	0	0	0	0	0	0	0
45226.5	1	46.1382	46.1382	30	1000	30.8	6.86	21.67	5.01	179.92	0	20.01	0.01	0	0	0	4.19	304.19	0	0	0	0	0	3.71	0	0.47	0	0	0	0	0	0	0	0	0	0
45226.5	1	46.1437	46.1437	30	1010	30.8	6.86	21.68	4.99	179.99	0	20.02	0.01	0	0	0	4.19	304.19	0	0	0	0	0	3.71	0	0.47	0	0	0	0	0	0	0	0	0	0
45226.5	1	46.1493	46.1493	30	1010	30.8	6.86	21.7	5.01	180.07	0	20.01	0.01	0	0	0	4.19	304.19	0	0	0	0	0	3.71	0	0.47	0	0	0	0	0	0	0	0	0	0
45226.5	1	46.1549	46.1549	30	1010	30.9	6.86	21.71	5.02	179.97	0	19.99	0.01	0	0	0	4.19	304.19	0	0	0	0	0	3.71	0	0.47	0	0	0	0	0	0	0	0	0	0
45226.5	1	46.1604	46.1604	30	1000	30.9	6.86	21.76	5.01	179.97	0	20.01	0.01	0	0	0	4.19	304.19	0	0	0	0	0	3.71	0	0.47	0	0	0	0	0	0	0	0	0	0
45226.5	1	46.166	46.166	30	1000	30.9	6.86	21.79	4.99	180.01	0	19.98	0.01	0	0	0	4.19	304.19	0	0	0	0	0	3.71	0	0.47	0	0	0	0	0	0	0	0	0	0
45226.5	1	46.1715	46.1715	30	1000	30.9	6.87	21.79	5.01	180.01	0	20	0.01	0	0	0	4.19	304.19	0	0	0	0	0	3.71	0	0.47	0	0	0	0	0	0	0	0	0	0
45226.5	1	46.1771	46.1771	30	1000	30.8	6.86	21.76	4.99	179.95	0	19.98	0.01	0	0	0	4.19	304.19	0	0	0	0	0	3.71	0	0.47	0	0	0	0	0	0	0	0	0	0
45226.5	1	46.1827	46.1827	30	1000	30.8	6.86	21.73	5	180.03	0	19.99	0.01	0	0	0	4.19	304.19	0	0	0	0	0	3.71	0	0.47	0	0	0	0	0	0	0	0	0	0
45226.5	1	46.1882	46.1882	30	1000	30.8	6.86	21.68	5.01	179.96	0	20.02	0.01	0	0	0	4.19	304.19	0	0	0	0	0	3.71	0	0.47	0	0	0	0	0	0	0	0	0	0
45226.5	1	46.1938	46.1938	30	1000	30.8	6.87	21.66	5	179.94	0	20.03	0.01	0	0	0	4.19	304.19	0	0	0	0	0	3.71	0	0.47	0	0	0	0	0	0	0	0	0	0
45226.5	1	46.1993	46.1993	30	990	30.9	6.86	21.67	5	180.05	0	20.02	0.01	0	0	0	4.19	304.19	0	0	0	0	0	3.71	0	0.47	0	0	0	0	0	0	0	0	0	0
45226.5	1	46.2049	46.2049	30	990	31	6.86	21.71	4.98	180.03	0	20.03	0.01	0	0	0	4.19	304.19	0	0	0	0	0	3.71	0	0.47	0	0	0	0	0	0	0	0	0	0
45226.5	1	46.2105	46.2105	30	990	30.9	6.87	21.73	5	180.01	0	20.01	0.01	0	0	0	4.19	304.19	0	0	0	0	0	3.71	0	0.47	0	0	0	0	0	0	0	0	0	0
45226.5	1	46.216	46.216	30	990	30.9	6.86	21.74	4.98	179.94	0	19.97	0.01	0	0	0	4.19	304.19	0	0	0	0	0	3.71	0	0.47	0	0	0	0	0	0	0	0	0	0
45226.5	1	46.2216	46.2216	30	990	31	6.86	21.74	4.98	179.97	0	19.99	0.01	0	0	0	4.19	304.19	0	0	0	0	0	3.71	0	0.47	0	0	0	0	0	0	0	0	0	0
45226.5	1	46.2272	46.2272	30	990	31.1	6.86	21.73	5.01	180	0	20.04	0.01	0	0	0	4.19	304.19	0	0	0	0	0	3.71	0	0.47	0	0	0	0	0	0	0	0	0	0
45226.5	1	46.2327	46.2327	30	990	31	6.86	21.74	4.99	179.98	0	19.99	0.01	0	0	0	4.19	304.19	0	0	0	0	0	3.71	0	0.47	0	0	0	0	0	0	0	0	0	0
45226.5	1	46.2383	46.2383	30	980	31.1	6.86	21.76	4.99	180.01	0	20.02	0.01	0	0	0	4.19	304.19	0	0	0	0	0	3.71	0	0.47	0	0	0	0	0	0	0	0	0	0
45226.5	1	46.2438	46.2438	30	980	31	6.86	21.77	5	180	0	19.99	0.01	0	0	0	4.19	304.19	0	0	0	0	0	3.71	0	0.47	0	0	0	0	0	0	0	0	0	0
45226.5	1	46.2494	46.2494	30	990	31	6.86	21.8	5	179.96	0	20	0.01	0	0	0	4.19	304.19	0	0	0	0	0	3.71	0	0.47	0	0	0	0	0	0	0	0	0	0
45226.5	1	46.2549	46.2549	30	990	31.1	6.86	21.81	5.01	179.97	0	19.97	0.01	0	0	0	4.19	304.19	0	0	0	0	0	3.71	0	0.47	0	0	0	0	0	0	0	0	0	0
45226.5	1	46.2605	46.2605	30	990	31	6.87	21.82	5.01	179.99	0	20.05	0.01	0	0	0	4.19	304.19	0	0	0	0	0	3.71	0	0.47	0	0	0	0	0	0	0	0	0	0
45226.5	1	46.266	46.266	30	1000	31	6.86	21.83	5.01	179.97	0	19.97	0.01	0	0	0	4.19	304.19	0	0	0	0	0	3.71	0	0.47	0	0	0	0	0	0	0	0	0	0
45226.5	1	46.2716	46.2716	30	1000	31	6.86	21.84	5.01	179.98	0	20.01	0.01	0	0	0	4.19	304.19	0	0	0	0	0	3.71	0	0.47	0	0	0	0	0	0	0	0	0	0
45226.5	1	46.2772	46.2772	30	1000	31	6.87	21.82	4.99	179.94	0	19.99	0.01	0	0	0	4.19	304.19	0	0	0	0	0	3.71	0	0.47	0	0	0	0	0	0	0	0	0	0
45226.5	1	46.2827	46.2827	30	990	31	6.87	21.83	4.99	180.04	0	20.03	0.01	0	0	0	4.19	304.19	0	0	0	0	0	3.71	0	0.47	0	0	0	0	0	0	0	0	0	0
45226.5	1	46.2883	46.2883	30	990	30.9	6.86	21.81	5	180.04	0	20.01	0.01	0	0	0	4.19	304.19	0	0	0	0	0	3.71	0	0.47	0	0	0	0	0	0	0	0	0	0
45226.5	1	46.2938	46.2938	30	990	31.1	6.86	21.81	5	180.02	0	19.98	0.01	0	0	0	4.19	304.19	0	0	0	0	0	3.71	0	0.47	0	0	0	0	0	0	0	0	0	0
45226.5	1	46.2994	46.2994	30	990	31	6.86	21.82	5	180.02	0	19.97	0.01	0	0	0	4.19	304.19	0	0	0	0	0	3.71	0	0.47	0	0	0	0	0	0	0	0	0	0
45226.5	1	46.305	46.305	30	990	31.1	6.86	21.82	5	180	0	20.01	0.01	0	0	0	4.19	304.19	0	0	0	0	0	3.71	0	0.47	0	0	0	0	0	0	0	0	0	0
45226.5	1	46.3105	46.3105	30	990	31	6.86	21.85	5	179.98	0	19.98	0.01	0	0	0	4.19	304.19	0	0	0	0	0	3.71	0	0.47	0	0	0	0	0	0	0	0	0	0
45226.5	1	46.3161	46.3161	30	980	31.1	6.86	21.88	4.99	179.97	0	19.97	0.01	0	0	0	4.19	304.19	0	0	0	0	0	3.71	0	0.47	0	0	0	0	0	0	0	0	0	0
45226.5	1	46.3216	46.3216	30	990	31.4	6.86	21.93	5	180.04	0	20.02	0.01	0	0	0	4.19	304.19	0	0	0	0	0	3.71	0	0.47	0	0	0	0	0	0	0	0	0	0
45226.5	1	46.3272	46.3272	30	990	31.3	6.86	21.96	4.98	179.96	0	19.99	0.01	0	0	0	4.19	304.19	0	0	0	0	0	3.71	0	0.47	0	0	0	0	0	0	0	0	0	0
45226.5	1	46.3328	46.3328	30	990	31.3	6.86	21.97	4.99	179.98	0	20.02	0.01	0	0	0	4.19	304.19	0	0	0	0	0	3.71	0	0.47	0	0	0	0	0	0	0	0	0	0
45226.5	1	46.3383	46.3383	30	990	31.2	6.86	21.99	5	180.02	0	20	0.01	0	0	0	4.19	304.19	0	0	0	0	0	3.71	0	0.47	0	0	0	0	0	0	0	0	0	0
45226.5	1	46.3439	46.3439	30	990	31.2	6.86	22	5	180.06	0	20.01	0.01	0	0	0	4.19	304.19	0	0	0	0	0	3.71	0	0.47	0	0	0	0	0	0	0	0	0	0
45226.5	1	46.3495	46.3495	30	990	31.1	6.86	21.99	5	180.06	0	20.01	0.01	0	0	0	4.19	304.19	0	0	0	0	0	3.71	0	0.47	0	0	0	0	0	0	0	0	0	0
45226.5	1	46.355	46.355	30	990	31.1	6.87	22	5.01	180	0	19.99	0.01	0	0	0	4.19	304.19	0	0	0	0	0	3.71	0	0.47	0	0	0	0	0	0	0	0	0	0
45226.5	1	46.3606	46.3606	30	980	31	6.86	22.02	5	179.98	0	20.04	0.01	0	0	0	4.19	304.19	0	0	0	0	0	3.71	0	0.47	0	0	0	0	0	0	0	0	0	0
45226.5	1	46.3662	46.3662	30	990	31.1	6.86	22.02	5.01	180	0	20	0.01	0	0	0	4.19	304.19	0	0	0	0	0	3.71	0	0.47	0	0	0	0	0	0	0	0	0	0
45226.5	1	46.3717	46.3717	30	990	31.1	6.86	22.01	5	180.08	0	19.99	0.01	0	0	0	4.19	304.19	0	0	0	0	0	3.71	0	0.47	0	0	0	0	0	0	0	0	0	0
45226.5	1	46.3773	46.3773	30	990	31.1	6.86	22.01	5.01	179.98	0	20.05	0.01	0	0	0	4.19	304.19	0	0	0	0	0	3.71	0	0.47	0	0	0	0	0	0	0	0	0	0
45226.5	1	46.3828	46.3828	30	1000	31.1	6.86	21.99	5.01	179.97	0	19.98	0.01	0	0	0	4.19	304.19	0	0	0	0	0	3.71	0	0.47	0	0	0	0	0	0	0	0	0	0
45226.5	1	46.3884	46.3884	30	1000	31.1	6.86	21.99	5.01	180.04	0	20.02	0.01	0	0	0	4.19	304.19	0	0	0	0	0	3.71	0	0.47	0	0	0	0	0	0	0	0	0	0
45226.5	1	46.3939	46.3939	30	990	31.1	6.86	21.95	5.01	179.98	0	19.96	0.01	0	0	0	4.19	304.19	0	0	0	0	0	3.71	0	0.47	0	0	0	0	0	0	0	0	0	0
45226.5	1	46.3995	46.3995	30	1000	31.1	6.86	21.93	5	180.02	0	20.02	0.01	0	0	0	4.19	304.19	0	0	0	0	0	3.71	0	0.47	0	0	0	0	0	0	0	0	0	0
45226.5	1	46.4051	46.4051	30	1000	31.1	6.86	21.92	4.99	179.98	0	20.01	0.01	0	0	0	4.19	304.19	0	0	0	0	0	3.71	0	0.47	0	0	0	0	0	0	0	0	0	0
45226.5	1	46.4106	46.4106	30	1010	31.1	6.86	21.91	4.99	180.01	0	19.97	0.01	0	0	0	4.19	304.19	0	0	0	0	0	3.71	0	0.47	0	0	0	0	0	0	0	0	0	0
45226.5	1	46.4162	46.4162	30	1000	31.1	6.86	21.86	4.99	179.95	0	20.03	0.01	0	0	0	4.19	304.19	0	0	0	0	0	3.71	0	0.47	0	0	0	0	0	0	0	0	0	0
45226.5	1	46.4218	46.4218	30	1000	31.1	6.86	21.64	4.99	179.92	0	19.97	0.01	0	0	0	4.19	304.19	0	0	0	0	0	3.71	0	0.47	0	0	0	0	0	0	0	0	0	0
45226.5	1	46.4273	46.4273	30	1000	31.1	6.86	21.65	4.99	180.03	0	19.96	0.01	0	0	0	4.19	304.19	0	0	0	0	0	3.71	0	0.47	0	0	0	0	0	0	0	0	0	0
45226.5	1	46.4329	46.4329	30	1000	31.1	6.86	21.64	4.99	180.03	0	19.98	0.01	0	0	0	4.19	304.19	0	0	0	0	0	3.71	0	0.47	0	0	0	0	0	0	0	0	0	0
45226.5	1	46.4384	46.4384	30	990	31.1	6.86	21.65	5	180.03	0	20.01	0.01	0	0	0	4.19	304.19	0	0	0	0	0	3.71	0	0.47	0	0	0	0	0	0	0	0	0	0
45226.5	1	46.444	46.444	30	990	31.1	6.86	21.66	4.99	179.97	0	19.96	0.01	0	0	0	4.19	304.19	0	0	0	0	0	3.71	0	0.47	0	0	0	0	0	0	0	0	0	0
45226.5	1	46.4496	46.4496	30	990	31.1	6.86	21.69	4.99	179.95	0	20	0.01	0	0	0	4.19	304.19	0	0	0	0	0	3.71	0	0.47	0	0	0	0	0	0	0	0	0	0
45226.5	1	46.4551	46.4551	30	990	31.1	6.86	21.72	4.99	180.02	0	20.03	0.01	0	0	0	4.19	304.19	0	0	0	0	0	3.71	0	0.47	0	0	0	0	0	0	0	0	0	0
45226.5	1	46.4607	46.4607	30	980	31.1	6.86	21.78	5.01	179.94	0	19.99	0.01	0	0	0	4.19	304.19	0	0	0	0	0	3.71	0	0.47	0	0	0	0	0	0	0	0	0	0
45226.5	1	46.4662	46.4662	30	990	31.1	6.86	21.82	5.01	179.98	0	20.02	0.01	0	0	0	4.19	304.19	0	0	0	0	0	3.71	0	0.47	0	0	0	0	0	0	0	0	0	0
45226.5	1	46.4718	46.4718	30	990	31.1	6.86	21.89	5	179.96	0	19.98	0.01	0	0	0	4.19	304.19	0	0	0	0	0	3.71	0	0.47	0	0	0	0	0	0	0	0	0	0
45226.5	1	46.4774	46.4774	30	980	31	6.86	21.94	5.01	180.08	0	20.02	0.01	0	0	0	4.19	304.19	0	0	0	0	0	3.71	0	0.47	0	0	0	0	0	0	0	0	0	0
45226.5	1	46.4829	46.4829	30	980	31.1	6.86	21.98	5	179.97	0	20.03	0.01	0	0	0	4.19	304.19	0	0	0	0	0	3.71	0	0.47	0	0	0	0	0	0	0	0	0	0
45226.5	1	46.4885	46.4885	30	990	31.1	6.87	22.03	5.01	180.03	0	19.99	0.01	0	0	0	4.19	304.19	0	0	0	0	0	3.71	0	0.47	0	0	0	0	0	0	0	0	0	0
45226.5	1	46.494	46.494	30	990	31	6.86	22.02	5.02	180.04	0	20.02	0.01	0	0	0	4.19	304.19	0	0	0	0	0	3.71	0	0.47	0	0	0	0	0	0	0	0	0	0
45226.5	1	46.4996	46.4996	30	980	31	6.86	22	5.01	180	0	19.98	0.01	0	0	0	4.19	304.19	0	0	0	0	0	3.71	0	0.47	0	0	0	0	0	0	0	0	0	0
45226.5	1	46.5052	46.5052	30	990	31	6.86	21.97	5.02	179.96	0	20	0.01	0	0	0	4.19	304.19	0	0	0	0	0	3.71	0	0.47	0	0	0	0	0	0	0	0	0	0
45226.5	1	46.5107	46.5107	30	990	31.1	6.86	21.92	4.99	179.98	0	19.98	0.01	0	0	0	4.19	304.19	0	0	0	0	0	3.71	0	0.47	0	0	0	0	0	0	0	0	0	0
45226.5	1	46.5163	46.5163	30	990	31.1	6.86	21.84	5.01	180.06	0	20	0.01	0	0	0	4.19	304.19	0	0	0	0	0	3.71	0	0.47	0	0	0	0	0	0	0	0	0	0
45226.5	1	46.5218	46.5218	30	1000	31.1	6.86	21.8	5	180.01	0	19.99	0.01	0	0	0	4.19	304.19	0	0	0	0	0	3.71	0	0.47	0	0	0	0	0	0	0	0	0	0
45226.5	1	46.5274	46.5274	30	1010	31.1	6.86	21.75	5	180.03	0	20.01	0.01	0	0	0	4.19	304.19	0	0	0	0	0	3.71	0	0.47	0	0	0	0	0	0	0	0	0	0
45226.5	1	46.533	46.533	30	1010	31.1	6.86	21.7	4.99	179.99	0	19.99	0.01	0	0	0	4.19	304.19	0	0	0	0	0	3.71	0	0.47	0	0	0	0	0	0	0	0	0	0
45226.5	1	46.5385	46.5385	30	1010	31.1	6.86	21.65	5	179.98	0	20	0.01	0	0	0	4.19	304.19	0	0	0	0	0	3.71	0	0.47	0	0	0	0	0	0	0	0	0	0
45226.5	1	46.5441	46.5441	30	1010	31.1	6.86	21.62	4.98	179.97	0	20.01	0.01	0	0	0	4.19	304.19	0	0	0	0	0	3.71	0	0.47	0	0	0	0	0	0	0	0	0	0
45226.5	1	46.5496	46.5496	30	1000	31.1	6.86	21.58	5	180	0	20.03	0.01	0	0	0	4.19	304.19	0	0	0	0	0	3.71	0	0.47	0	0	0	0	0	0	0	0	0	0
45226.5	1	46.5552	46.5552	30	1000	31.1	6.87	21.55	5	179.94	0	20	0.01	0	0	0	4.19	304.19	0	0	0	0	0	3.71	0	0.47	0	0	0	0	0	0	0	0	0	0
45226.5	1	46.5608	46.5608	30	1000	31.1	6.86	21.52	5	179.96	0	19.96	0.01	0	0	0	4.19	304.19	0	0	0	0	0	3.71	0	0.47	0	0	0	0	0	0	0	0	0	0
45226.5	1	46.5663	46.5663	30	990	31.1	6.86	21.51	5.01	180.02	0	19.99	0.01	0	0	0	4.19	304.19	0	0	0	0	0	3.71	0	0.47	0	0	0	0	0	0	0	0	0	0
45226.6	1	46.5719	46.5719	30	1000	31.1	6.86	21.52	5	180.04	0	19.99	0.01	0	0	0	4.19	304.19	0	0	0	0	0	3.71	0	0.47	0	0	0	0	0	0	0	0	0	0
45226.6	1	46.5775	46.5775	30	1000	31.1	6.86	21.55	4.99	180	0	20	0.01	0	0	0	4.19	304.19	0	0	0	0	0	3.71	0	0.47	0	0	0	0	0	0	0	0	0	0
45226.6	1	46.583	46.583	30	1000	31.1	6.86	21.6	5.02	180.05	0	20.06	0.01	0	0	0	4.19	304.19	0	0	0	0	0	3.71	0	0.47	0	0	0	0	0	0	0	0	0	0
45226.6	1	46.5886	46.5886	30	990	31.2	6.86	21.64	5	180.08	0	20.01	0.01	0	0	0	4.19	304.19	0	0	0	0	0	3.71	0	0.47	0	0	0	0	0	0	0	0	0	0
45226.6	1	46.5941	46.5941	30	990	31.2	6.87	21.66	5	179.98	0	19.99	0.01	0	0	0	4.19	304.19	0	0	0	0	0	3.71	0	0.47	0	0	0	0	0	0	0	0	0	0
45226.6	1	46.5997	46.5997	30	990	31.1	6.86	21.67	5	180.07	0	20.04	0.01	0	0	0	4.19	304.19	0	0	0	0	0	3.71	0	0.47	0	0	0	0	0	0	0	0	0	0
45226.6	1	46.6053	46.6053	30	980	31.1	6.87	21.68	5.01	180.04	0	20.01	0.01	0	0	0	4.19	304.19	0	0	0	0	0	3.71	0	0.47	0	0	0	0	0	0	0	0	0	0
45226.6	1	46.6108	46.6108	30	990	31.1	6.86	21.69	5	180.01	0	19.99	0.01	0	0	0	4.19	304.19	0	0	0	0	0	3.71	0	0.47	0	0	0	0	0	0	0	0	0	0
45226.6	1	46.6164	46.6164	30	990	31.1	6.86	21.74	5.01	180.04	0	19.99	0.01	0	0	0	4.19	304.19	0	0	0	0	0	3.71	0	0.47	0	0	0	0	0	0	0	0	0	0
45226.6	1	46.622	46.622	30	990	31.2	6.86	21.79	5.01	179.96	0	20	0.01	0	0	0	4.19	304.19	0	0	0	0	0	3.71	0	0.47	0	0	0	0	0	0	0	0	0	0
45226.6	1	46.6275	46.6275	30	980	31.2	6.86	21.85	4.99	179.97	0	20.03	0.01	0	0	0	4.19	304.19	0	0	0	0	0	3.71	0	0.47	0	0	0	0	0	0	0	0	0	0
45226.6	1	46.6331	46.6331	30	990	31.1	6.86	21.9	4.99	180	0	19.99	0.01	0	0	0	4.19	304.19	0	0	0	0	0	3.71	0	0.47	0	0	0	0	0	0	0	0	0	0
45226.6	1	46.6386	46.6386	30	980	31.1	6.86	21.96	5.01	179.98	0	20.01	0.01	0	0	0	4.19	304.19	0	0	0	0	0	3.71	0	0.47	0	0	0	0	0	0	0	0	0	0
45226.6	1	46.6442	46.6442	30	990	31	6.86	22.06	4.99	179.94	0	20.02	0.01	0	0	0	4.19	304.19	0	0	0	0	0	3.71	0	0.47	0	0	0	0	0	0	0	0	0	0
45226.6	1	46.6497	46.6497	30	990	31.1	6.86	22.2	5	180	0	20.04	0.01	0	0	0	4.19	304.19	0	0	0	0	0	3.71	0	0.47	0	0	0	0	0	0	0	0	0	0
45226.6	1	46.6553	46.6553	30	990	31	6.86	22.41	5	179.98	0	20.02	0.01	0	0	0	4.19	304.19	0	0	0	0	0	3.71	0	0.47	0	0	0	0	0	0	0	0	0	0
45226.6	1	46.6609	46.6609	30	1000	31.1	6.86	22.56	4.99	179.97	0	20	0.01	0	0	0	4.19	304.19	0	0	0	0	0	3.71	0	0.47	0	0	0	0	0	0	0	0	0	0
45226.6	1	46.6664	46.6664	30	1000	31.1	6.87	22.6	4.98	180.03	0	19.99	0.01	0	0	0	4.19	304.19	0	0	0	0	0	3.71	0	0.47	0	0	0	0	0	0	0	0	0	0
45226.6	1	46.672	46.672	30	1000	31.1	6.86	22.58	4.98	179.94	0	20.04	0.01	0	0	0	4.19	304.19	0	0	0	0	0	3.71	0	0.47	0	0	0	0	0	0	0	0	0	0
45226.6	1	46.6776	46.6776	30	1000	31.1	6.86	22.54	5.01	180	0	19.99	0.01	0	0	0	4.19	304.19	0	0	0	0	0	3.71	0	0.47	0	0	0	0	0	0	0	0	0	0
45226.6	1	46.6831	46.6831	30	1000	31.1	6.86	22.51	4.98	179.99	0	19.98	0.01	0	0	0	4.19	304.19	0	0	0	0	0	3.71	0	0.47	0	0	0	0	0	0	0	0	0	0
45226.6	1	46.6887	46.6887	30	1010	31.1	6.86	22.49	4.99	179.95	0	20	0.01	0	0	0	4.19	304.19	0	0	0	0	0	3.71	0	0.47	0	0	0	0	0	0	0	0	0	0
45226.6	1	46.6942	46.6942	30	1010	31.1	6.86	22.41	5	180.02	0	19.98	0.01	0	0	0	4.19	304.19	0	0	0	0	0	3.71	0	0.47	0	0	0	0	0	0	0	0	0	0
45226.6	1	46.6998	46.6998	30	1000	31.1	6.86	22.35	5.01	180.04	0	19.97	0.01	0	0	0	4.19	304.19	0	0	0	0	0	3.71	0	0.47	0	0	0	0	0	0	0	0	0	0
45226.6	1	46.7054	46.7054	30	1000	31.1	6.86	22.29	5	179.98	0	20.01	0.01	0	0	0	4.19	304.19	0	0	0	0	0	3.71	0	0.47	0	0	0	0	0	0	0	0	0	0
45226.6	1	46.7109	46.7109	30	1000	31.1	6.87	22.21	5.01	179.99	0	20.03	0.01	0	0	0	4.19	304.19	0	0	0	0	0	3.71	0	0.47	0	0	0	0	0	0	0	0	0	0
45226.6	1	46.7165	46.7165	30	990	31.1	6.87	22.14	5.02	179.96	0	20	0.01	0	0	0	4.19	304.19	0	0	0	0	0	3.71	0	0.47	0	0	0	0	0	0	0	0	0	0
45226.6	1	46.7221	46.7221	30	990	31.1	6.87	22.06	5.01	180.01	0	20.01	0.01	0	0	0	4.19	304.19	0	0	0	0	0	3.71	0	0.47	0	0	0	0	0	0	0	0	0	0
45226.6	1	46.7276	46.7276	30	980	31.2	6.87	22.01	5	180.03	0	20.01	0.01	0	0	0	4.19	304.19	0	0	0	0	0	3.71	0	0.47	0	0	0	0	0	0	0	0	0	0
45226.6	1	46.7332	46.7332	30	990	31.2	6.87	21.97	5.02	180.05	0	20	0.01	0	0	0	4.19	304.19	0	0	0	0	0	3.71	0	0.47	0	0	0	0	0	0	0	0	0	0
45226.6	1	46.7387	46.7387	30	990	31.1	6.86	21.97	4.99	179.93	0	19.98	0.01	0	0	0	4.19	304.19	0	0	0	0	0	3.71	0	0.47	0	0	0	0	0	0	0	0	0	0
45226.6	1	46.7443	46.7443	30	990	31.2	6.86	21.99	5.02	180.05	0	19.99	0.01	0	0	0	4.19	304.19	0	0	0	0	0	3.71	0	0.47	0	0	0	0	0	0	0	0	0	0
45226.6	1	46.7498	46.7498	30	990	31.1	6.87	22.01	5	180.01	0	19.98	0.01	0	0	0	4.19	304.19	0	0	0	0	0	3.71	0	0.47	0	0	0	0	0	0	0	0	0	0
45226.6	1	46.7554	46.7554	30	990	31.1	6.86	22.06	5.01	179.97	0	20	0.01	0	0	0	4.19	304.19	0	0	0	0	0	3.71	0	0.47	0	0	0	0	0	0	0	0	0	0
45226.6	1	46.761	46.761	30	980	31.1	6.86	22.07	5	179.98	0	20	0.01	0	0	0	4.19	304.19	0	0	0	0	0	3.71	0	0.47	0	0	0	0	0	0	0	0	0	0
45226.6	1	46.7665	46.7665	30	980	31.1	6.86	22.07	5.01	180.02	0	20.01	0.01	0	0	0	4.19	304.19	0	0	0	0	0	3.71	0	0.47	0	0	0	0	0	0	0	0	0	0
45226.6	1	46.7721	46.7721	30	980	31.1	6.86	22.07	5.01	180	0	20	0.01	0	0	0	4.19	304.19	0	0	0	0	0	3.71	0	0.47	0	0	0	0	0	0	0	0	0	0
45226.6	1	46.7776	46.7776	30	990	31.1	6.86	22.05	5.01	179.96	0	20.01	0.01	0	0	0	4.19	304.19	0	0	0	0	0	3.71	0	0.47	0	0	0	0	0	0	0	0	0	0
45226.6	1	46.7832	46.7832	30	990	31.1	6.86	22.06	5	180.05	0	20.02	0.01	0	0	0	4.19	304.19	0	0	0	0	0	3.71	0	0.47	0	0	0	0	0	0	0	0	0	0
45226.6	1	46.7888	46.7888	30	990	31.1	6.86	22.07	4.99	180.06	0	19.99	0.01	0	0	0	4.19	304.19	0	0	0	0	0	3.71	0	0.47	0	0	0	0	0	0	0	0	0	0
45226.6	1	46.7943	46.7943	30	990	31.1	6.86	22.08	5	180.03	0	20	0.01	0	0	0	4.19	304.19	0	0	0	0	0	3.71	0	0.47	0	0	0	0	0	0	0	0	0	0
45226.6	1	46.7999	46.7999	30	1000	31.1	6.86	22.08	4.99	179.99	0	19.99	0.01	0	0	0	4.19	304.19	0	0	0	0	0	3.71	0	0.47	0	0	0	0	0	0	0	0	0	0
45226.6	1	46.8055	46.8055	30	990	31.1	6.86	22.08	4.99	180	0	20.01	0.01	0	0	0	4.19	304.19	0	0	0	0	0	3.71	0	0.47	0	0	0	0	0	0	0	0	0	0
45226.6	1	46.811	46.811	30	990	31.1	6.87	22.05	4.99	180.02	0	19.99	0.01	0	0	0	4.19	304.19	0	0	0	0	0	3.71	0	0.47	0	0	0	0	0	0	0	0	0	0
45226.6	1	46.8166	46.8166	30	990	31.1	6.87	22.03	5.01	180.04	0	20.01	0.01	0	0	0	4.19	304.19	0	0	0	0	0	3.71	0	0.47	0	0	0	0	0	0	0	0	0	0
45226.6	1	46.8222	46.8222	30	990	31.1	6.87	22.01	5	180.02	0	20.02	0.01	0	0	0	4.19	304.19	0	0	0	0	0	3.71	0	0.47	0	0	0	0	0	0	0	0	0	0
45226.6	1	46.8277	46.8277	30	990	31.1	6.87	21.97	5	179.96	0	19.97	0.01	0	0	0	4.19	304.19	0	0	0	0	0	3.71	0	0.47	0	0	0	0	0	0	0	0	0	0
45226.6	1	46.8333	46.8333	30	990	31.1	6.86	21.95	5.01	180.05	0	20.01	0.01	0	0	0	4.19	304.19	0	0	0	0	0	3.71	0	0.47	0	0	0	0	0	0	0	0	0	0
45226.6	1	46.8389	46.8389	30	1000	31.1	6.86	21.94	5	180.03	0	19.94	0.01	0	0	0	4.19	304.19	0	0	0	0	0	3.71	0	0.47	0	0	0	0	0	0	0	0	0	0
45226.6	1	46.8444	46.8444	30	990	31.1	6.87	21.92	5.01	179.98	0	20.02	0.01	0	0	0	4.19	304.19	0	0	0	0	0	3.71	0	0.47	0	0	0	0	0	0	0	0	0	0
45226.6	1	46.85	46.85	30	1000	31.2	6.87	21.94	5.01	179.99	0	19.98	0.01	0	0	0	4.19	304.19	0	0	0	0	0	3.71	0	0.47	0	0	0	0	0	0	0	0	0	0
45226.6	1	46.8555	46.8555	30	990	31.2	6.86	22	5.01	180.02	0	20.05	0.01	0	0	0	4.19	304.19	0	0	0	0	0	3.71	0	0.47	0	0	0	0	0	0	0	0	0	0
45226.6	1	46.8611	46.8611	30	980	31.1	6.87	22.08	5.01	180.05	0	20.01	0.01	0	0	0	4.19	304.19	0	0	0	0	0	3.71	0	0.47	0	0	0	0	0	0	0	0	0	0
45226.6	1	46.8666	46.8666	30	980	31.1	6.86	22.1	5	180	0	20.03	0.01	0	0	0	4.19	304.19	0	0	0	0	0	3.71	0	0.47	0	0	0	0	0	0	0	0	0	0
45226.6	1	46.8722	46.8722	30	990	31	6.87	22.11	5	179.96	0	19.99	0.01	0	0	0	4.19	304.19	0	0	0	0	0	3.71	0	0.47	0	0	0	0	0	0	0	0	0	0
45226.6	1	46.8778	46.8778	30	990	31.1	6.86	22.1	4.99	180.04	0	20	0.01	0	0	0	4.19	304.19	0	0	0	0	0	3.71	0	0.47	0	0	0	0	0	0	0	0	0	0
45226.6	1	46.8833	46.8833	30	980	31	6.87	22.08	5	180.03	0	19.99	0.01	0	0	0	4.19	304.19	0	0	0	0	0	3.71	0	0.47	0	0	0	0	0	0	0	0	0	0
45226.6	1	46.8889	46.8889	30	980	31.1	6.87	22.08	5.01	179.96	0	20.04	0.01	0	0	0	4.19	304.19	0	0	0	0	0	3.71	0	0.47	0	0	0	0	0	0	0	0	0	0
45226.6	1	46.8944	46.8944	30	990	31.2	6.87	22.11	4.99	180.01	0	19.98	0.01	0	0	0	4.19	304.19	0	0	0	0	0	3.71	0	0.47	0	0	0	0	0	0	0	0	0	0
45226.6	1	46.9	46.9	30	980	31.2	6.87	22.15	5.01	179.95	0	20.02	0.01	0	0	0	4.19	304.19	0	0	0	0	0	3.71	0	0.47	0	0	0	0	0	0	0	0	0	0
45226.6	1	46.9056	46.9056	30	980	31.2	6.86	22.19	5.01	180	0	20.04	0.01	0	0	0	4.19	304.19	0	0	0	0	0	3.71	0	0.47	0	0	0	0	0	0	0	0	0	0
45226.6	1	46.9111	46.9111	30	980	31.2	6.86	22.22	4.99	179.98	0	19.98	0.01	0	0	0	4.19	304.19	0	0	0	0	0	3.71	0	0.47	0	0	0	0	0	0	0	0	0	0
45226.6	1	46.9167	46.9167	30	980	31.1	6.86	22.24	4.99	180.01	0	20.05	0.01	0	0	0	4.19	304.19	0	0	0	0	0	3.71	0	0.47	0	0	0	0	0	0	0	0	0	0
45226.6	1	46.9222	46.9222	30	980	31.2	6.86	22.25	5	179.98	0	19.97	0.01	0	0	0	4.19	304.19	0	0	0	0	0	3.71	0	0.47	0	0	0	0	0	0	0	0	0	0
45226.6	1	46.9278	46.9278	30	990	31.2	6.86	22.25	4.99	179.99	0	19.98	0.01	0	0	0	4.19	304.19	0	0	0	0	0	3.71	0	0.47	0	0	0	0	0	0	0	0	0	0
45226.6	1	46.9333	46.9333	30	1000	31.1	6.86	22.25	4.98	179.97	0	20	0.01	0	0	0	4.19	304.19	0	0	0	0	0	3.71	0	0.47	0	0	0	0	0	0	0	0	0	0
45226.6	1	46.9389	46.9389	30	1000	31.2	6.87	22.23	5.01	180.02	0	20.04	0.01	0	0	0	4.19	304.19	0	0	0	0	0	3.71	0	0.47	0	0	0	0	0	0	0	0	0	0
45226.6	1	46.9445	46.9445	30	990	31.2	6.87	22.19	5.01	179.97	0	20.03	0.01	0	0	0	4.19	304.19	0	0	0	0	0	3.71	0	0.47	0	0	0	0	0	0	0	0	0	0
45226.6	1	46.95	46.95	30	1000	31.2	6.87	22.13	5	180.05	0	19.98	0.01	0	0	0	4.19	304.19	0	0	0	0	0	3.71	0	0.47	0	0	0	0	0	0	0	0	0	0
45226.6	1	46.9556	46.9556	30	1000	31.2	6.87	21.89	5	179.97	0	20.01	0.01	0	0	0	4.19	304.19	0	0	0	0	0	3.71	0	0.47	0	0	0	0	0	0	0	0	0	0
45226.6	1	46.9611	46.9611	30	1010	31.2	6.87	21.84	5.01	179.99	0	20.06	0.01	0	0	0	4.19	304.19	0	0	0	0	0	3.71	0	0.47	0	0	0	0	0	0	0	0	0	0
45226.6	1	46.9667	46.9667	30	1010	31.2	6.87	21.84	5.01	179.95	0	19.99	0.01	0	0	0	4.19	304.19	0	0	0	0	0	3.71	0	0.47	0	0	0	0	0	0	0	0	0	0
45226.6	1	46.9723	46.9723	30	1020	31.1	6.87	21.86	5.01	179.97	0	20.01	0.01	0	0	0	4.19	304.19	0	0	0	0	0	3.71	0	0.47	0	0	0	0	0	0	0	0	0	0
45226.6	1	46.9778	46.9778	30	1010	31.2	6.87	21.86	5.01	180.08	0	20	0.01	0	0	0	4.19	304.19	0	0	0	0	0	3.71	0	0.47	0	0	0	0	0	0	0	0	0	0
45226.6	1	46.9834	46.9834	30	1010	31.1	6.87	21.82	5.02	180.03	0	19.98	0.01	0	0	0	4.19	304.19	0	0	0	0	0	3.71	0	0.47	0	0	0	0	0	0	0	0	0	0
45226.6	1	46.9889	46.9889	30	1000	31.1	6.87	21.81	5.01	180.02	0	19.95	0.01	0	0	0	4.19	304.19	0	0	0	0	0	3.71	0	0.47	0	0	0	0	0	0	0	0	0	0
45226.6	1	46.9945	46.9945	30	990	31.1	6.87	21.79	4.98	179.94	0	20.01	0.01	0	0	0	4.19	304.19	0	0	0	0	0	3.71	0	0.47	0	0	0	0	0	0	0	0	0	0
45226.6	1	47.0001	47.0001	30	1000	31.1	6.87	21.77	5	180.02	0	19.99	0.01	0	0	0	4.19	304.19	0	0	0	0	0	3.71	0	0.47	0	0	0	0	0	0	0	0	0	0
45226.6	1	47.0056	47.0056	30	990	31.1	6.87	21.76	5.02	180.02	0	20.03	0.01	0	0	0	4.19	304.19	0	0	0	0	0	3.71	0	0.47	0	0	0	0	0	0	0	0	0	0
45226.6	1	47.0112	47.0112	30	990	31.1	6.86	21.78	5	180.04	0	19.98	0.01	0	0	0	4.19	304.19	0	0	0	0	0	3.71	0	0.47	0	0	0	0	0	0	0	0	0	0
45226.6	1	47.0168	47.0168	30	990	31.1	6.87	21.79	5	180.03	0	20.01	0.01	0	0	0	4.19	304.19	0	0	0	0	0	3.71	0	0.47	0	0	0	0	0	0	0	0	0	0
45226.6	1	47.0223	47.0223	30	990	31.2	6.87	21.77	4.99	179.96	0	19.99	0.01	0	0	0	4.19	304.19	0	0	0	0	0	3.71	0	0.47	0	0	0	0	0	0	0	0	0	0
45226.6	1	47.0279	47.0279	30	980	31.2	6.87	21.77	4.99	179.96	0	19.97	0.01	0	0	0	4.19	304.19	0	0	0	0	0	3.71	0	0.47	0	0	0	0	0	0	0	0	0	0
45226.6	1	47.0334	47.0334	30	990	31.3	6.86	21.77	4.99	180.01	0	19.99	0.01	0	0	0	4.19	304.19	0	0	0	0	0	3.71	0	0.47	0	0	0	0	0	0	0	0	0	0
45226.6	1	47.039	47.039	30	990	31.3	6.86	21.75	5	179.98	0	20.01	0.01	0	0	0	4.19	304.19	0	0	0	0	0	3.71	0	0.47	0	0	0	0	0	0	0	0	0	0
45226.6	1	47.0445	47.0445	30	980	31.2	6.87	21.75	4.99	180.01	0	19.98	0.01	0	0	0	4.19	304.19	0	0	0	0	0	3.71	0	0.47	0	0	0	0	0	0	0	0	0	0
45226.6	1	47.0501	47.0501	30	990	31.1	6.87	21.76	5.01	180	0	19.99	0.01	0	0	0	4.19	304.19	0	0	0	0	0	3.71	0	0.47	0	0	0	0	0	0	0	0	0	0
45226.6	1	47.0557	47.0557	30	980	31.1	6.87	21.79	5	180	0	19.97	0.01	0	0	0	4.19	304.19	0	0	0	0	0	3.71	0	0.47	0	0	0	0	0	0	0	0	0	0
45226.6	1	47.0612	47.0612	30	990	31.1	6.87	21.82	5.02	179.98	0	20	0.01	0	0	0	4.19	304.19	0	0	0	0	0	3.71	0	0.47	0	0	0	0	0	0	0	0	0	0
45226.6	1	47.0668	47.0668	30	990	31.1	6.86	21.85	5.01	180	0	19.96	0.01	0	0	0	4.19	304.19	0	0	0	0	0	3.71	0	0.47	0	0	0	0	0	0	0	0	0	0
45226.6	1	47.0723	47.0723	30	1000	31.1	6.87	21.88	5.02	180.02	0	19.98	0.01	0	0	0	4.19	304.19	0	0	0	0	0	3.71	0	0.47	0	0	0	0	0	0	0	0	0	0
45226.6	1	47.0779	47.0779	30	1000	31.1	6.87	21.9	5	180.01	0	19.99	0.01	0	0	0	4.19	304.19	0	0	0	0	0	3.71	0	0.47	0	0	0	0	0	0	0	0	0	0
45226.6	1	47.0834	47.0834	30	1000	31.2	6.87	21.92	5.01	180	0	19.96	0.01	0	0	0	4.19	304.19	0	0	0	0	0	3.71	0	0.47	0	0	0	0	0	0	0	0	0	0
45226.6	1	47.089	47.089	30	1000	31.2	6.87	21.94	5	179.96	0	19.96	0.01	0	0	0	4.19	304.19	0	0	0	0	0	3.71	0	0.47	0	0	0	0	0	0	0	0	0	0
45226.6	1	47.0946	47.0946	30	1000	31.3	6.87	21.93	5.01	180.03	0	19.99	0.01	0	0	0	4.19	304.19	0	0	0	0	0	3.71	0	0.47	0	0	0	0	0	0	0	0	0	0
45226.6	1	47.1001	47.1001	30	1000	31.2	6.86	21.92	5.01	179.99	0	20.03	0.01	0	0	0	4.19	304.19	0	0	0	0	0	3.71	0	0.47	0	0	0	0	0	0	0	0	0	0
45226.6	1	47.1057	47.1057	30	1000	31.2	6.87	21.89	5	179.96	0	20.01	0.01	0	0	0	4.19	304.19	0	0	0	0	0	3.71	0	0.47	0	0	0	0	0	0	0	0	0	0
45226.6	1	47.1112	47.1112	30	1000	31.2	6.87	21.86	5	179.96	0	20.01	0.01	0	0	0	4.19	304.19	0	0	0	0	0	3.71	0	0.47	0	0	0	0	0	0	0	0	0	0
45226.6	1	47.1168	47.1168	30	1000	31.2	6.87	21.8	5	180.03	0	20.05	0.01	0	0	0	4.19	304.19	0	0	0	0	0	3.71	0	0.47	0	0	0	0	0	0	0	0	0	0
45226.6	1	47.1224	47.1224	30	1000	31.1	6.87	21.76	4.99	180.02	0	20.02	0.01	0	0	0	4.19	304.19	0	0	0	0	0	3.71	0	0.47	0	0	0	0	0	0	0	0	0	0
45226.6	1	47.1279	47.1279	30	1000	31.1	6.87	21.75	4.99	179.99	0	20.03	0.01	0	0	0	4.19	304.19	0	0	0	0	0	3.71	0	0.47	0	0	0	0	0	0	0	0	0	0
45226.6	1	47.1335	47.1335	30	1000	31.1	6.87	21.76	4.99	180	0	20.01	0.01	0	0	0	4.19	304.19	0	0	0	0	0	3.71	0	0.47	0	0	0	0	0	0	0	0	0	0
45226.6	1	47.139	47.139	30	1000	31.2	6.87	21.78	4.99	180.02	0	20.02	0.01	0	0	0	4.19	304.19	0	0	0	0	0	3.71	0	0.47	0	0	0	0	0	0	0	0	0	0
45226.6	1	47.1446	47.1446	30	980	31.2	6.87	21.81	5	179.95	0	20.01	0.01	0	0	0	4.19	304.19	0	0	0	0	0	3.71	0	0.47	0	0	0	0	0	0	0	0	0	0
45226.6	1	47.1501	47.1501	30	990	31.2	6.87	21.83	4.99	180.02	0	19.97	0.01	0	0	0	4.19	304.19	0	0	0	0	0	3.71	0	0.47	0	0	0	0	0	0	0	0	0	0
45226.6	1	47.1557	47.1557	30	990	31.2	6.87	21.81	4.99	180.01	0	20	0.01	0	0	0	4.19	304.19	0	0	0	0	0	3.71	0	0.47	0	0	0	0	0	0	0	0	0	0
45226.6	1	47.1613	47.1613	30	990	31.2	6.87	21.81	5	180.05	0	20.01	0.01	0	0	0	4.19	304.19	0	0	0	0	0	3.71	0	0.47	0	0	0	0	0	0	0	0	0	0
45226.6	1	47.1668	47.1668	30	990	31.2	6.87	21.8	5	179.98	0	20.02	0.01	0	0	0	4.19	304.19	0	0	0	0	0	3.71	0	0.47	0	0	0	0	0	0	0	0	0	0
45226.6	1	47.1724	47.1724	30	990	31.1	6.87	21.81	5	179.98	0	19.99	0.01	0	0	0	4.19	304.19	0	0	0	0	0	3.71	0	0.47	0	0	0	0	0	0	0	0	0	0
45226.6	1	47.178	47.178	30	990	31.2	6.87	21.81	5	179.99	0	20.03	0.01	0	0	0	4.19	304.19	0	0	0	0	0	3.71	0	0.47	0	0	0	0	0	0	0	0	0	0
45226.6	1	47.1835	47.1835	30	990	31.2	6.87	21.8	5.01	180.01	0	19.99	0.01	0	0	0	4.19	304.19	0	0	0	0	0	3.71	0	0.47	0	0	0	0	0	0	0	0	0	0
45226.6	1	47.1891	47.1891	30	990	31.1	6.87	21.81	5.01	180.08	0	20	0.01	0	0	0	4.19	304.19	0	0	0	0	0	3.71	0	0.47	0	0	0	0	0	0	0	0	0	0
45226.6	1	47.1946	47.1946	30	990	31.2	6.87	21.8	5	180.01	0	20	0.01	0	0	0	4.19	304.19	0	0	0	0	0	3.71	0	0.47	0	0	0	0	0	0	0	0	0	0
45226.6	1	47.2002	47.2002	30	980	31.2	6.87	21.8	5	180.01	0	20.01	0.01	0	0	0	4.19	304.19	0	0	0	0	0	3.71	0	0.47	0	0	0	0	0	0	0	0	0	0
45226.6	1	47.2058	47.2058	30	990	31.1	6.87	21.82	4.99	179.99	0	20	0.01	0	0	0	4.19	304.19	0	0	0	0	0	3.71	0	0.47	0	0	0	0	0	0	0	0	0	0
45226.6	1	47.2114	47.2114	30	980	31.1	6.87	21.81	5	180	0	19.98	0.01	0	0	0	4.19	304.19	0	0	0	0	0	3.71	0	0.47	0	0	0	0	0	0	0	0	0	0
45226.6	1	47.2169	47.2169	30	990	31.2	6.87	21.82	5.01	180.02	0	20	0.01	0	0	0	4.19	304.19	0	0	0	0	0	3.71	0	0.47	0	0	0	0	0	0	0	0	0	0
45226.6	1	47.2225	47.2225	30	990	31.2	6.87	21.84	4.98	179.99	0	20	0.01	0	0	0	4.19	304.19	0	0	0	0	0	3.71	0	0.47	0	0	0	0	0	0	0	0	0	0
45226.6	1	47.228	47.228	30	1000	31.2	6.87	21.84	5.02	180.01	0	20.01	0.01	0	0	0	4.19	304.19	0	0	0	0	0	3.71	0	0.47	0	0	0	0	0	0	0	0	0	0
45226.6	1	47.2336	47.2336	30	1010	31.2	6.87	21.81	4.99	179.99	0	19.99	0.01	0	0	0	4.19	304.19	0	0	0	0	0	3.71	0	0.47	0	0	0	0	0	0	0	0	0	0
45226.6	1	47.2392	47.2392	30	1010	31.2	6.87	21.77	5	179.97	0	19.99	0.01	0	0	0	4.19	304.19	0	0	0	0	0	3.71	0	0.47	0	0	0	0	0	0	0	0	0	0
45226.6	1	47.2447	47.2447	30	1010	31.2	6.87	21.73	5.02	179.99	0	19.97	0.01	0	0	0	4.19	304.19	0	0	0	0	0	3.71	0	0.47	0	0	0	0	0	0	0	0	0	0
45226.6	1	47.2503	47.2503	30	1010	31.1	6.87	21.67	5.01	179.93	0	19.99	0.01	0	0	0	4.19	304.19	0	0	0	0	0	3.71	0	0.47	0	0	0	0	0	0	0	0	0	0
45226.6	1	47.2558	47.2558	30	1010	31.2	6.87	21.64	5	180	0	20.01	0.01	0	0	0	4.19	304.19	0	0	0	0	0	3.71	0	0.47	0	0	0	0	0	0	0	0	0	0
45226.6	1	47.2614	47.2614	30	1010	31.2	6.87	21.61	5	180	0	20.06	0.01	0	0	0	4.19	304.19	0	0	0	0	0	3.71	0	0.47	0	0	0	0	0	0	0	0	0	0
45226.6	1	47.267	47.267	30	1000	31.2	6.87	21.55	5	180.02	0	19.97	0.01	0	0	0	4.19	304.19	0	0	0	0	0	3.71	0	0.47	0	0	0	0	0	0	0	0	0	0
45226.6	1	47.2725	47.2725	30	990	31.2	6.87	21.49	5	180.02	0	20	0.01	0	0	0	4.19	304.19	0	0	0	0	0	3.71	0	0.47	0	0	0	0	0	0	0	0	0	0
45226.6	1	47.2781	47.2781	30	1000	31.2	6.87	21.44	5.01	180.05	0	20.04	0.01	0	0	0	4.19	304.19	0	0	0	0	0	3.71	0	0.47	0	0	0	0	0	0	0	0	0	0
45226.6	1	47.2836	47.2836	30	1000	31.2	6.87	21.4	5.01	180.05	0	20	0.01	0	0	0	4.19	304.19	0	0	0	0	0	3.71	0	0.47	0	0	0	0	0	0	0	0	0	0
45226.6	1	47.2892	47.2892	30	990	31.3	6.87	21.39	5	180	0	19.99	0.01	0	0	0	4.19	304.19	0	0	0	0	0	3.71	0	0.47	0	0	0	0	0	0	0	0	0	0
45226.6	1	47.2947	47.2947	30	990	31.2	6.87	21.42	5	179.99	0	19.99	0.01	0	0	0	4.19	304.19	0	0	0	0	0	3.71	0	0.47	0	0	0	0	0	0	0	0	0	0
45226.6	1	47.3003	47.3003	30	990	31.2	6.87	21.49	5	180.04	0	19.99	0.01	0	0	0	4.19	304.19	0	0	0	0	0	3.71	0	0.47	0	0	0	0	0	0	0	0	0	0
45226.6	1	47.3059	47.3059	30	990	31.2	6.87	21.52	5	180	0	20.02	0.01	0	0	0	4.19	304.19	0	0	0	0	0	3.71	0	0.47	0	0	0	0	0	0	0	0	0	0
45226.6	1	47.3114	47.3114	30	990	31.1	6.87	21.56	5	179.95	0	19.99	0.01	0	0	0	4.19	304.19	0	0	0	0	0	3.71	0	0.47	0	0	0	0	0	0	0	0	0	0
45226.6	1	47.317	47.317	30	990	31.2	6.87	21.61	4.99	179.97	0	20.02	0.01	0	0	0	4.19	304.19	0	0	0	0	0	3.71	0	0.47	0	0	0	0	0	0	0	0	0	0
45226.6	1	47.3226	47.3226	30	1000	31.2	6.87	21.73	5	180.02	0	19.99	0.01	0	0	0	4.19	304.19	0	0	0	0	0	3.71	0	0.47	0	0	0	0	0	0	0	0	0	0
45226.6	1	47.3281	47.3281	30	990	31.2	6.87	22.02	4.99	179.94	0	19.99	0.01	0	0	0	4.19	304.19	0	0	0	0	0	3.71	0	0.47	0	0	0	0	0	0	0	0	0	0
45226.6	1	47.3337	47.3337	30	980	31.1	6.87	22.11	5	180.05	0	19.98	0.01	0	0	0	4.19	304.19	0	0	0	0	0	3.71	0	0.47	0	0	0	0	0	0	0	0	0	0
45226.6	1	47.3392	47.3392	30	980	31.2	6.87	22.23	5	180.01	0	20.05	0.01	0	0	0	4.19	304.19	0	0	0	0	0	3.71	0	0.47	0	0	0	0	0	0	0	0	0	0
45226.6	1	47.3448	47.3448	30	990	31.2	6.87	22.31	5.01	179.97	0	19.97	0.01	0	0	0	4.19	304.19	0	0	0	0	0	3.71	0	0.47	0	0	0	0	0	0	0	0	0	0
45226.6	1	47.3503	47.3503	30	990	31.2	6.87	22.42	4.99	179.95	0	19.99	0.01	0	0	0	4.19	304.19	0	0	0	0	0	3.71	0	0.47	0	0	0	0	0	0	0	0	0	0
45226.6	1	47.3559	47.3559	30	1000	31.2	6.87	22.53	5.02	180.01	0	20	0.01	0	0	0	4.19	304.19	0	0	0	0	0	3.71	0	0.47	0	0	0	0	0	0	0	0	0	0
45226.6	1	47.3615	47.3615	30	990	31.2	6.87	22.54	5.01	179.99	0	20.04	0.01	0	0	0	4.19	304.19	0	0	0	0	0	3.71	0	0.47	0	0	0	0	0	0	0	0	0	0
45226.6	1	47.367	47.367	30	1000	31.2	6.87	22.49	5	180.02	0	20	0.01	0	0	0	4.19	304.19	0	0	0	0	0	3.71	0	0.47	0	0	0	0	0	0	0	0	0	0
45226.6	1	47.3726	47.3726	30	1000	31.2	6.87	22.45	5	179.97	0	20.01	0.01	0	0	0	4.19	304.19	0	0	0	0	0	3.71	0	0.47	0	0	0	0	0	0	0	0	0	0
45226.6	1	47.3781	47.3781	30	1010	31.2	6.87	22.41	5.01	180.01	0	20.01	0.01	0	0	0	4.19	304.19	0	0	0	0	0	3.71	0	0.47	0	0	0	0	0	0	0	0	0	0
45226.6	1	47.3837	47.3837	30	1010	31.1	6.87	22.34	5	179.97	0	19.98	0.01	0	0	0	4.19	304.19	0	0	0	0	0	3.71	0	0.47	0	0	0	0	0	0	0	0	0	0
45226.6	1	47.3892	47.3892	30	1010	31.1	6.87	22.22	5.01	180.02	0	19.99	0.01	0	0	0	4.19	304.19	0	0	0	0	0	3.71	0	0.47	0	0	0	0	0	0	0	0	0	0
45226.6	1	47.3948	47.3948	30	1010	31.1	6.87	22.08	5	180	0	19.98	0.01	0	0	0	4.19	304.19	0	0	0	0	0	3.71	0	0.47	0	0	0	0	0	0	0	0	0	0
45226.6	1	47.4004	47.4004	30	1010	31.1	6.87	21.96	5	180.04	0	20	0.01	0	0	0	4.19	304.19	0	0	0	0	0	3.71	0	0.47	0	0	0	0	0	0	0	0	0	0
45226.6	1	47.4059	47.4059	30	1010	31.1	6.87	21.95	4.99	180.02	0	20.02	0.01	0	0	0	4.19	304.19	0	0	0	0	0	3.71	0	0.47	0	0	0	0	0	0	0	0	0	0
45226.6	1	47.4115	47.4115	30	1000	31.1	6.87	21.96	4.99	180.02	0	20.03	0.01	0	0	0	4.19	304.19	0	0	0	0	0	3.71	0	0.47	0	0	0	0	0	0	0	0	0	0
45226.6	1	47.4171	47.4171	30	990	31.1	6.87	21.97	4.99	180.02	0	19.99	0.01	0	0	0	4.19	304.19	0	0	0	0	0	3.71	0	0.47	0	0	0	0	0	0	0	0	0	0
45226.6	1	47.4226	47.4226	30	990	31.1	6.87	22	5	180.01	0	19.94	0.01	0	0	0	4.19	304.19	0	0	0	0	0	3.71	0	0.47	0	0	0	0	0	0	0	0	0	0
45226.6	1	47.4282	47.4282	30	1000	31.1	6.87	22.01	4.99	179.98	0	19.99	0.01	0	0	0	4.19	304.19	0	0	0	0	0	3.71	0	0.47	0	0	0	0	0	0	0	0	0	0
45226.6	1	47.4337	47.4337	30	990	31.1	6.87	22.05	5	179.97	0	19.99	0.01	0	0	0	4.19	304.19	0	0	0	0	0	3.71	0	0.47	0	0	0	0	0	0	0	0	0	0
45226.6	1	47.4393	47.4393	30	990	31.2	6.87	22.06	5	180.01	0	20.04	0.01	0	0	0	4.19	304.19	0	0	0	0	0	3.71	0	0.47	0	0	0	0	0	0	0	0	0	0
45226.6	1	47.4448	47.4448	30	990	31.2	6.87	22.09	5	180.02	0	20	0.01	0	0	0	4.19	304.19	0	0	0	0	0	3.71	0	0.47	0	0	0	0	0	0	0	0	0	0
45226.6	1	47.4504	47.4504	30	990	31.2	6.87	22.15	5	179.96	0	19.98	0.01	0	0	0	4.19	304.19	0	0	0	0	0	3.71	0	0.47	0	0	0	0	0	0	0	0	0	0
45226.6	1	47.456	47.456	30	990	31.2	6.87	22.21	4.99	179.94	0	20.01	0.01	0	0	0	4.19	304.19	0	0	0	0	0	3.71	0	0.47	0	0	0	0	0	0	0	0	0	0
45226.6	1	47.4615	47.4615	30	990	31.1	6.87	22.25	5.01	180.01	0	20	0.01	0	0	0	4.19	304.19	0	0	0	0	0	3.71	0	0.47	0	0	0	0	0	0	0	0	0	0
45226.6	1	47.4671	47.4671	30	990	31.1	6.87	22.32	5.02	180.01	0	20.01	0.01	0	0	0	4.19	304.19	0	0	0	0	0	3.71	0	0.47	0	0	0	0	0	0	0	0	0	0
45226.6	1	47.4726	47.4726	30	980	31.1	6.87	22.36	5.01	180	0	19.97	0.01	0	0	0	4.19	304.19	0	0	0	0	0	3.71	0	0.47	0	0	0	0	0	0	0	0	0	0
45226.6	1	47.4782	47.4782	30	980	31.1	6.87	22.4	5	180.02	0	19.98	0.01	0	0	0	4.19	304.19	0	0	0	0	0	3.71	0	0.47	0	0	0	0	0	0	0	0	0	0
45226.6	1	47.4838	47.4838	30	990	31.2	6.87	22.46	5	180.02	0	19.96	0.01	0	0	0	4.19	304.19	0	0	0	0	0	3.71	0	0.47	0	0	0	0	0	0	0	0	0	0
45226.6	1	47.4893	47.4893	30	990	31.1	6.87	22.52	5	180.03	0	20.05	0.01	0	0	0	4.19	304.19	0	0	0	0	0	3.71	0	0.47	0	0	0	0	0	0	0	0	0	0
45226.6	1	47.4949	47.4949	30	1000	31.1	6.87	22.55	4.98	180.01	0	19.99	0.01	0	0	0	4.19	304.19	0	0	0	0	0	3.71	0	0.47	0	0	0	0	0	0	0	0	0	0
45226.6	1	47.5004	47.5004	30	990	31.2	6.87	22.55	4.98	180.04	0	20.02	0.01	0	0	0	4.19	304.19	0	0	0	0	0	3.71	0	0.47	0	0	0	0	0	0	0	0	0	0
45226.6	1	47.506	47.506	30	990	31.2	6.87	22.56	5	180.01	0	20.02	0.01	0	0	0	4.19	304.19	0	0	0	0	0	3.71	0	0.47	0	0	0	0	0	0	0	0	0	0
45226.6	1	47.5115	47.5115	30	1000	31.2	6.87	22.56	4.99	180.02	0	19.97	0.01	0	0	0	4.19	304.19	0	0	0	0	0	3.71	0	0.47	0	0	0	0	0	0	0	0	0	0
45226.6	1	47.5171	47.5171	30	1000	31.2	6.87	22.58	5	179.99	0	19.97	0.01	0	0	0	4.19	304.19	0	0	0	0	0	3.71	0	0.47	0	0	0	0	0	0	0	0	0	0
45226.6	1	47.5227	47.5227	30	1000	31.2	6.87	22.59	5	179.95	0	20.02	0.01	0	0	0	4.19	304.19	0	0	0	0	0	3.71	0	0.47	0	0	0	0	0	0	0	0	0	0
45226.6	1	47.5282	47.5282	30	1000	31.2	6.87	22.6	5	179.94	0	19.99	0.01	0	0	0	4.19	304.19	0	0	0	0	0	3.71	0	0.47	0	0	0	0	0	0	0	0	0	0
45226.6	1	47.5338	47.5338	30	1000	31.1	6.87	22.59	5.01	180.01	0	19.97	0.01	0	0	0	4.19	304.19	0	0	0	0	0	3.71	0	0.47	0	0	0	0	0	0	0	0	0	0
45226.6	1	47.5394	47.5394	30	1000	31.1	6.87	22.54	5	180.01	0	19.96	0.01	0	0	0	4.19	304.19	0	0	0	0	0	3.71	0	0.47	0	0	0	0	0	0	0	0	0	0
45226.6	1	47.545	47.545	30	990	31.2	6.87	22.51	4.99	180.02	0	20.03	0.01	0	0	0	4.19	304.19	0	0	0	0	0	3.71	0	0.47	0	0	0	0	0	0	0	0	0	0
45226.6	1	47.5505	47.5505	30	990	31.2	6.87	22.48	5.01	179.99	0	19.98	0.01	0	0	0	4.19	304.19	0	0	0	0	0	3.71	0	0.47	0	0	0	0	0	0	0	0	0	0
45226.6	1	47.5561	47.5561	30	1000	31.3	6.87	22.45	5	179.95	0	20.01	0.01	0	0	0	4.19	304.19	0	0	0	0	0	3.71	0	0.47	0	0	0	0	0	0	0	0	0	0
45226.6	1	47.5617	47.5617	30	990	31.2	6.87	22.47	5	179.98	0	20.02	0.01	0	0	0	4.19	304.19	0	0	0	0	0	3.71	0	0.47	0	0	0	0	0	0	0	0	0	0
45226.6	1	47.5672	47.5672	30	990	31.2	6.87	22.49	5	180.03	0	20	0.01	0	0	0	4.19	304.19	0	0	0	0	0	3.71	0	0.47	0	0	0	0	0	0	0	0	0	0
45226.6	1	47.5728	47.5728	30	990	31.2	6.87	22.53	4.99	180.06	0	20.03	0.01	0	0	0	4.19	304.19	0	0	0	0	0	3.71	0	0.47	0	0	0	0	0	0	0	0	0	0
45226.6	1	47.5784	47.5784	30	990	31.2	6.87	22.57	5.01	179.98	0	20.02	0.01	0	0	0	4.19	304.19	0	0	0	0	0	3.71	0	0.47	0	0	0	0	0	0	0	0	0	0
45226.6	1	47.584	47.584	30	990	31.2	6.87	22.61	5.01	179.9	0	19.97	0.01	0	0	0	4.19	304.19	0	0	0	0	0	3.71	0	0.47	0	0	0	0	0	0	0	0	0	0
45226.6	1	47.5895	47.5895	30	980	31.1	6.87	22.63	5	179.91	0	20	0.01	0	0	0	4.19	304.19	0	0	0	0	0	3.71	0	0.47	0	0	0	0	0	0	0	0	0	0
45226.6	1	47.5951	47.5951	30	990	31.1	6.87	22.65	4.98	179.96	0	20.02	0.01	0	0	0	4.19	304.19	0	0	0	0	0	3.71	0	0.47	0	0	0	0	0	0	0	0	0	0
45226.6	1	47.6007	47.6007	30	990	31.1	6.87	22.68	4.99	180.02	0	20.03	0.01	0	0	0	4.19	304.19	0	0	0	0	0	3.71	0	0.47	0	0	0	0	0	0	0	0	0	0
45226.6	1	47.6062	47.6062	30	980	31.1	6.87	22.7	5.02	180	0	19.98	0.01	0	0	0	4.19	304.19	0	0	0	0	0	3.71	0	0.47	0	0	0	0	0	0	0	0	0	0
45226.6	1	47.6118	47.6118	30	980	31.2	6.87	22.72	5	179.98	0	19.99	0.01	0	0	0	4.19	304.19	0	0	0	0	0	3.71	0	0.47	0	0	0	0	0	0	0	0	0	0
45226.6	1	47.6174	47.6174	30	990	31.1	6.87	22.73	4.99	179.96	0	19.96	0.01	0	0	0	4.19	304.19	0	0	0	0	0	3.71	0	0.47	0	0	0	0	0	0	0	0	0	0
45226.6	1	47.623	47.623	30	990	31.2	6.87	22.71	5	180	0	20.01	0.01	0	0	0	4.19	304.19	0	0	0	0	0	3.71	0	0.47	0	0	0	0	0	0	0	0	0	0
45226.6	1	47.6285	47.6285	30	990	31.2	6.87	22.72	5	179.97	0	20	0.01	0	0	0	4.19	304.19	0	0	0	0	0	3.71	0	0.47	0	0	0	0	0	0	0	0	0	0
45226.6	1	47.6341	47.6341	30	990	31.2	6.87	22.69	5	180.03	0	19.99	0.01	0	0	0	4.19	304.19	0	0	0	0	0	3.71	0	0.47	0	0	0	0	0	0	0	0	0	0
45226.6	1	47.6397	47.6397	30	990	31.2	6.87	22.66	5.01	180.01	0	19.98	0.01	0	0	0	4.19	304.19	0	0	0	0	0	3.71	0	0.47	0	0	0	0	0	0	0	0	0	0
45226.6	1	47.6453	47.6453	30	1000	31.3	6.87	22.63	5	180.02	0	20.03	0.01	0	0	0	4.19	304.19	0	0	0	0	0	3.71	0	0.47	0	0	0	0	0	0	0	0	0	0
45226.6	1	47.6508	47.6508	30	1000	31.2	6.87	22.59	5.03	180.02	0	20	0.01	0	0	0	4.19	304.19	0	0	0	0	0	3.71	0	0.47	0	0	0	0	0	0	0	0	0	0
45226.6	1	47.6564	47.6564	30	1000	31.1	6.87	22.57	4.99	180	0	19.98	0.01	0	0	0	4.19	304.19	0	0	0	0	0	3.71	0	0.47	0	0	0	0	0	0	0	0	0	0
45226.6	1	47.662	47.662	30	1000	31.2	6.87	22.55	5	180	0	20.04	0.01	0	0	0	4.19	304.19	0	0	0	0	0	3.71	0	0.47	0	0	0	0	0	0	0	0	0	0
45226.6	1	47.6676	47.6676	30	1000	31.2	6.87	22.53	5	180.03	0	19.99	0.01	0	0	0	4.19	304.19	0	0	0	0	0	3.71	0	0.47	0	0	0	0	0	0	0	0	0	0
45226.6	1	47.6731	47.6731	30	1000	31.2	6.87	22.48	5	180.01	0	20.03	0.01	0	0	0	4.19	304.19	0	0	0	0	0	3.71	0	0.47	0	0	0	0	0	0	0	0	0	0
45226.6	1	47.6787	47.6787	30	1000	31.2	6.87	22.45	5	180	0	20.01	0.01	0	0	0	4.19	304.19	0	0	0	0	0	3.71	0	0.47	0	0	0	0	0	0	0	0	0	0
45226.6	1	47.6843	47.6843	30	1000	31.1	6.87	22.42	5.01	180	0	19.96	0.01	0	0	0	4.19	304.19	0	0	0	0	0	3.71	0	0.47	0	0	0	0	0	0	0	0	0	0
45226.6	1	47.6898	47.6898	30	990	31.1	6.87	22.39	4.99	180.02	0	19.99	0.01	0	0	0	4.19	304.19	0	0	0	0	0	3.71	0	0.47	0	0	0	0	0	0	0	0	0	0
45226.6	1	47.6954	47.6954	30	990	31.1	6.87	22.37	4.98	180.03	0	20.02	0.01	0	0	0	4.19	304.19	0	0	0	0	0	3.71	0	0.47	0	0	0	0	0	0	0	0	0	0
45226.6	1	47.7009	47.7009	30	990	31.1	6.87	22.36	4.99	180	0	20.02	0.01	0	0	0	4.19	304.19	0	0	0	0	0	3.71	0	0.47	0	0	0	0	0	0	0	0	0	0
45226.6	1	47.7065	47.7065	30	990	31.2	6.87	22.36	5	180.02	0	19.99	0.01	0	0	0	4.19	304.19	0	0	0	0	0	3.71	0	0.47	0	0	0	0	0	0	0	0	0	0
45226.6	1	47.7121	47.7121	30	990	31.2	6.87	22.39	5	180.02	0	19.95	0.01	0	0	0	4.19	304.19	0	0	0	0	0	3.71	0	0.47	0	0	0	0	0	0	0	0	0	0
45226.6	1	47.7176	47.7176	30	990	31.2	6.87	22.44	5	180.02	0	19.99	0.01	0	0	0	4.19	304.19	0	0	0	0	0	3.71	0	0.47	0	0	0	0	0	0	0	0	0	0
45226.6	1	47.7232	47.7232	30	990	31.2	6.87	22.5	4.99	179.98	0	19.98	0.01	0	0	0	4.19	304.19	0	0	0	0	0	3.71	0	0.47	0	0	0	0	0	0	0	0	0	0
45226.6	1	47.7288	47.7288	30	990	31.2	6.87	22.57	5.01	180.01	0	20.02	0.01	0	0	0	4.19	304.19	0	0	0	0	0	3.71	0	0.47	0	0	0	0	0	0	0	0	0	0
45226.6	1	47.7343	47.7343	30	990	31.2	6.87	22.64	5.01	179.99	0	20	0.01	0	0	0	4.19	304.19	0	0	0	0	0	3.71	0	0.47	0	0	0	0	0	0	0	0	0	0
45226.6	1	47.7399	47.7399	30	990	31.1	6.87	22.68	5	180.07	0	20.01	0.01	0	0	0	4.19	304.19	0	0	0	0	0	3.71	0	0.47	0	0	0	0	0	0	0	0	0	0
45226.6	1	47.7454	47.7454	30	990	31.2	6.87	22.71	5.01	180.01	0	20.02	0.01	0	0	0	4.19	304.19	0	0	0	0	0	3.71	0	0.47	0	0	0	0	0	0	0	0	0	0
45226.6	1	47.751	47.751	30	990	31.1	6.87	22.74	5.01	180	0	20	0.01	0	0	0	4.19	304.19	0	0	0	0	0	3.71	0	0.47	0	0	0	0	0	0	0	0	0	0
45226.6	1	47.7565	47.7565	30	980	31.2	6.87	22.75	5.02	179.96	0	20	0.01	0	0	0	4.19	304.19	0	0	0	0	0	3.71	0	0.47	0	0	0	0	0	0	0	0	0	0
45226.6	1	47.7621	47.7621	30	990	31.2	6.87	22.76	5.01	179.94	0	20.06	0.01	0	0	0	4.19	304.19	0	0	0	0	0	3.71	0	0.47	0	0	0	0	0	0	0	0	0	0
45226.6	1	47.7677	47.7677	30	990	31.2	6.87	22.78	5	179.99	0	19.97	0.01	0	0	0	4.19	304.19	0	0	0	0	0	3.71	0	0.47	0	0	0	0	0	0	0	0	0	0
45226.6	1	47.7732	47.7732	30	990	31.2	6.87	22.8	5.01	179.93	0	20	0.01	0	0	0	4.19	304.19	0	0	0	0	0	3.71	0	0.47	0	0	0	0	0	0	0	0	0	0
45226.6	1	47.7788	47.7788	30	990	31.3	6.87	22.79	4.99	180.01	0	19.97	0.01	0	0	0	4.19	304.19	0	0	0	0	0	3.71	0	0.47	0	0	0	0	0	0	0	0	0	0
45226.6	1	47.7843	47.7843	30	1000	31.2	6.87	22.78	4.98	179.98	0	19.99	0.01	0	0	0	4.19	304.19	0	0	0	0	0	3.71	0	0.47	0	0	0	0	0	0	0	0	0	0
45226.6	1	47.7899	47.7899	30	1000	31.2	6.87	22.72	5	179.95	0	19.98	0.01	0	0	0	4.19	304.19	0	0	0	0	0	3.71	0	0.47	0	0	0	0	0	0	0	0	0	0
45226.6	1	47.7955	47.7955	30	1000	31.2	6.87	22.69	4.99	180.03	0	20.03	0.01	0	0	0	4.19	304.19	0	0	0	0	0	3.71	0	0.47	0	0	0	0	0	0	0	0	0	0
45226.6	1	47.801	47.801	30	1000	31.1	6.87	22.65	4.99	180.01	0	19.99	0.01	0	0	0	4.19	304.19	0	0	0	0	0	3.71	0	0.47	0	0	0	0	0	0	0	0	0	0
45226.6	1	47.8066	47.8066	30	1000	31.1	6.87	22.63	5	180	0	19.98	0.01	0	0	0	4.19	304.19	0	0	0	0	0	3.71	0	0.47	0	0	0	0	0	0	0	0	0	0
45226.6	1	47.8121	47.8121	30	1000	31.2	6.87	22.6	5	180.08	0	20.01	0.01	0	0	0	4.19	304.19	0	0	0	0	0	3.71	0	0.47	0	0	0	0	0	0	0	0	0	0
45226.6	1	47.8177	47.8177	30	1000	31.1	6.87	22.56	5	180.01	0	20.02	0.01	0	0	0	4.19	304.19	0	0	0	0	0	3.71	0	0.47	0	0	0	0	0	0	0	0	0	0
45226.6	1	47.8232	47.8232	30	1000	31.2	6.87	22.53	4.99	179.98	0	20.02	0.01	0	0	0	4.19	304.19	0	0	0	0	0	3.71	0	0.47	0	0	0	0	0	0	0	0	0	0
45226.6	1	47.8288	47.8288	30	1000	31.2	6.87	22.46	5	180.03	0	20.02	0.01	0	0	0	4.19	304.19	0	0	0	0	0	3.71	0	0.47	0	0	0	0	0	0	0	0	0	0
45226.6	1	47.8344	47.8344	30	1000	31.2	6.87	22.43	5.02	179.97	0	20.02	0.01	0	0	0	4.19	304.19	0	0	0	0	0	3.71	0	0.47	0	0	0	0	0	0	0	0	0	0
45226.6	1	47.8399	47.8399	30	990	31.2	6.87	22.37	5.01	179.97	0	20.01	0.01	0	0	0	4.19	304.19	0	0	0	0	0	3.71	0	0.47	0	0	0	0	0	0	0	0	0	0
45226.6	1	47.8455	47.8455	30	1000	31.1	6.87	22.36	5.01	179.93	0	19.96	0.01	0	0	0	4.19	304.19	0	0	0	0	0	3.71	0	0.47	0	0	0	0	0	0	0	0	0	0
45226.6	1	47.851	47.851	30	1000	31.2	6.87	22.36	5	180.03	0	19.96	0.01	0	0	0	4.19	304.19	0	0	0	0	0	3.71	0	0.47	0	0	0	0	0	0	0	0	0	0
45226.6	1	47.8566	47.8566	30	1000	31.2	6.87	22.39	5	180	0	19.99	0.01	0	0	0	4.19	304.19	0	0	0	0	0	3.71	0	0.47	0	0	0	0	0	0	0	0	0	0
45226.6	1	47.8621	47.8621	30	1000	31.2	6.87	22.46	5.01	180.01	0	19.96	0.01	0	0	0	4.19	304.19	0	0	0	0	0	3.71	0	0.47	0	0	0	0	0	0	0	0	0	0
45226.6	1	47.8677	47.8677	30	990	31.1	6.87	22.51	4.98	180.02	0	19.99	0.01	0	0	0	4.19	304.19	0	0	0	0	0	3.71	0	0.47	0	0	0	0	0	0	0	0	0	0
45226.6	1	47.8733	47.8733	30	990	31.1	6.87	22.56	4.99	180.03	0	20.02	0.01	0	0	0	4.19	304.19	0	0	0	0	0	3.71	0	0.47	0	0	0	0	0	0	0	0	0	0
45226.6	1	47.8788	47.8788	30	990	31.1	6.87	22.61	4.99	179.98	0	20.03	0.01	0	0	0	4.19	304.19	0	0	0	0	0	3.71	0	0.47	0	0	0	0	0	0	0	0	0	0
45226.6	1	47.8844	47.8844	30	990	31.2	6.87	22.66	4.99	180.03	0	20.01	0.01	0	0	0	4.19	304.19	0	0	0	0	0	3.71	0	0.47	0	0	0	0	0	0	0	0	0	0
45226.6	1	47.8899	47.8899	30	980	31.2	6.87	22.7	4.99	180.02	0	20.01	0.01	0	0	0	4.19	304.19	0	0	0	0	0	3.71	0	0.47	0	0	0	0	0	0	0	0	0	0
45226.6	1	47.8955	47.8955	30	980	31.1	6.87	22.73	4.99	180.01	0	19.96	0.01	0	0	0	4.19	304.19	0	0	0	0	0	3.71	0	0.47	0	0	0	0	0	0	0	0	0	0
45226.6	1	47.9011	47.9011	30	980	31.2	6.87	22.73	4.98	179.99	0	20	0.01	0	0	0	4.19	304.19	0	0	0	0	0	3.71	0	0.47	0	0	0	0	0	0	0	0	0	0
45226.6	1	47.9066	47.9066	30	980	31.2	6.87	22.71	4.99	180.02	0	19.98	0.01	0	0	0	4.19	304.19	0	0	0	0	0	3.71	0	0.47	0	0	0	0	0	0	0	0	0	0
45226.6	1	47.9122	47.9122	30	990	31.2	6.87	22.71	5	180.07	0	20	0.01	0	0	0	4.19	304.19	0	0	0	0	0	3.71	0	0.47	0	0	0	0	0	0	0	0	0	0
45226.6	1	47.9178	47.9178	30	990	31.2	6.87	22.66	5.01	179.99	0	19.99	0.01	0	0	0	4.19	304.19	0	0	0	0	0	3.71	0	0.47	0	0	0	0	0	0	0	0	0	0
45226.6	1	47.9233	47.9233	30	990	31.2	6.87	22.65	5.02	179.98	0	20.03	0.01	0	0	0	4.19	304.19	0	0	0	0	0	3.71	0	0.47	0	0	0	0	0	0	0	0	0	0
45226.6	1	47.9289	47.9289	30	1000	31.2	6.87	22.63	5.01	180.01	0	19.97	0.01	0	0	0	4.19	304.19	0	0	0	0	0	3.71	0	0.47	0	0	0	0	0	0	0	0	0	0
45226.6	1	47.9345	47.9345	30	1000	31.2	6.87	22.61	5.01	179.99	0	20	0.01	0	0	0	4.19	304.19	0	0	0	0	0	3.71	0	0.47	0	0	0	0	0	0	0	0	0	0
45226.6	1	47.94	47.94	30	990	31.1	6.87	22.6	5	180.02	0	19.99	0.01	0	0	0	4.19	304.19	0	0	0	0	0	3.71	0	0.47	0	0	0	0	0	0	0	0	0	0
45226.6	1	47.9456	47.9456	30	1000	31.2	6.87	22.58	4.99	179.97	0	20.01	0.01	0	0	0	4.19	304.19	0	0	0	0	0	3.71	0	0.47	0	0	0	0	0	0	0	0	0	0
45226.6	1	47.9511	47.9511	30	1000	31.1	6.87	22.53	5	180	0	19.99	0.01	0	0	0	4.19	304.19	0	0	0	0	0	3.71	0	0.47	0	0	0	0	0	0	0	0	0	0
45226.6	1	47.9567	47.9567	30	1000	31.2	6.87	22.5	5.01	179.99	0	19.97	0.01	0	0	0	4.19	304.19	0	0	0	0	0	3.71	0	0.47	0	0	0	0	0	0	0	0	0	0
45226.6	1	47.9622	47.9622	30	1000	31.1	6.87	22.43	5	179.98	0	20.01	0.01	0	0	0	4.19	304.19	0	0	0	0	0	3.71	0	0.47	0	0	0	0	0	0	0	0	0	0
45226.6	1	47.9678	47.9678	30	1010	31.1	6.87	22.38	5.01	179.98	0	20.02	0.01	0	0	0	4.19	304.19	0	0	0	0	0	3.71	0	0.47	0	0	0	0	0	0	0	0	0	0
45226.6	1	47.9734	47.9734	30	1000	31.1	6.87	22.36	5	180.01	0	20	0.01	0	0	0	4.19	304.19	0	0	0	0	0	3.71	0	0.47	0	0	0	0	0	0	0	0	0	0
45226.6	1	47.9789	47.9789	30	1000	31.2	6.87	22.34	4.99	179.95	0	19.98	0.01	0	0	0	4.19	304.19	0	0	0	0	0	3.71	0	0.47	0	0	0	0	0	0	0	0	0	0
45226.6	1	47.9845	47.9845	30	1000	31.2	6.87	22.33	4.99	179.99	0	20	0.01	0	0	0	4.19	304.19	0	0	0	0	0	3.71	0	0.47	0	0	0	0	0	0	0	0	0	0
45226.6	1	47.9901	47.9901	30	1010	31.2	6.87	22.33	4.99	179.99	0	19.99	0.01	0	0	0	4.19	304.19	0	0	0	0	0	3.71	0	0.47	0	0	0	0	0	0	0	0	0	0
45226.6	1	47.9956	47.9956	30	1000	31.2	6.87	22.34	5.01	179.99	0	19.99	0.01	0	0	0	4.19	304.19	0	0	0	0	0	3.71	0	0.47	0	0	0	0	0	0	0	0	0	0
45226.6	1	48.0012	48.0012	30	990	31.2	6.87	22.33	5	179.99	0	20	0.01	0	0	0	4.19	304.19	0	0	0	0	0	3.71	0	0.47	0	0	0	0	0	0	0	0	0	0
45226.6	1	48.0068	48.0068	30	990	31.2	6.87	22.28	5.01	180	0	19.99	0.01	0	0	0	4.19	304.19	0	0	0	0	0	3.71	0	0.47	0	0	0	0	0	0	0	0	0	0
45226.6	1	48.0123	48.0123	30	1000	31.2	6.87	22.27	5.02	179.98	0	19.97	0.01	0	0	0	4.19	304.19	0	0	0	0	0	3.71	0	0.47	0	0	0	0	0	0	0	0	0	0
45226.6	1	48.0179	48.0179	30	990	31.2	6.87	22.28	5.01	180.01	0	20.03	0.01	0	0	0	4.19	304.19	0	0	0	0	0	3.71	0	0.47	0	0	0	0	0	0	0	0	0	0
45226.6	1	48.0234	48.0234	30	980	31.2	6.87	22.26	5.01	180	0	19.99	0.01	0	0	0	4.19	304.19	0	0	0	0	0	3.71	0	0.47	0	0	0	0	0	0	0	0	0	0
45226.6	1	48.029	48.029	30	990	31.2	6.87	22.28	5	179.99	0	20.01	0.01	0	0	0	4.19	304.19	0	0	0	0	0	3.71	0	0.47	0	0	0	0	0	0	0	0	0	0
45226.6	1	48.0346	48.0346	30	990	31.1	6.87	22.34	5.02	180.03	0	20.01	0.01	0	0	0	4.19	304.19	0	0	0	0	0	3.71	0	0.47	0	0	0	0	0	0	0	0	0	0
45226.6	1	48.0401	48.0401	30	990	31.1	6.87	22.4	5.01	179.99	0	20.04	0.01	0	0	0	4.19	304.19	0	0	0	0	0	3.71	0	0.47	0	0	0	0	0	0	0	0	0	0
45226.6	1	48.0457	48.0457	30	980	31.1	6.87	22.47	5.02	179.98	0	19.99	0.01	0	0	0	4.19	304.19	0	0	0	0	0	3.71	0	0.47	0	0	0	0	0	0	0	0	0	0
45226.6	1	48.0512	48.0512	30	990	31.1	6.87	22.54	5	180.01	0	19.99	0.01	0	0	0	4.19	304.19	0	0	0	0	0	3.71	0	0.47	0	0	0	0	0	0	0	0	0	0
45226.6	1	48.0568	48.0568	30	990	31.1	6.87	22.59	5	179.96	0	19.97	0.01	0	0	0	4.19	304.19	0	0	0	0	0	3.71	0	0.47	0	0	0	0	0	0	0	0	0	0
45226.6	1	48.0624	48.0624	30	990	31.1	6.87	22.65	5	179.96	0	19.98	0.01	0	0	0	4.19	304.19	0	0	0	0	0	3.71	0	0.47	0	0	0	0	0	0	0	0	0	0
45226.6	1	48.0679	48.0679	30	1000	31.2	6.87	22.68	4.99	179.96	0	19.98	0.01	0	0	0	4.19	304.19	0	0	0	0	0	3.71	0	0.47	0	0	0	0	0	0	0	0	0	0
45226.6	1	48.0735	48.0735	30	1000	31.2	6.87	22.67	4.98	179.99	0	20.04	0.01	0	0	0	4.19	304.19	0	0	0	0	0	3.71	0	0.47	0	0	0	0	0	0	0	0	0	0
45226.6	1	48.079	48.079	30	1000	31.2	6.87	22.67	4.98	180	0	20.01	0.01	0	0	0	4.19	304.19	0	0	0	0	0	3.71	0	0.47	0	0	0	0	0	0	0	0	0	0
45226.6	1	48.0846	48.0846	30	990	31.2	6.87	22.64	5.01	180.03	0	20.03	0.01	0	0	0	4.19	304.19	0	0	0	0	0	3.71	0	0.47	0	0	0	0	0	0	0	0	0	0
45226.6	1	48.0902	48.0902	30	990	31.2	6.87	22.59	5	180.04	0	20.05	0.01	0	0	0	4.19	304.19	0	0	0	0	0	3.71	0	0.47	0	0	0	0	0	0	0	0	0	0
45226.6	1	48.0957	48.0957	30	1010	31.2	6.87	22.56	4.99	180.02	0	19.98	0.01	0	0	0	4.19	304.19	0	0	0	0	0	3.71	0	0.47	0	0	0	0	0	0	0	0	0	0
45226.6	1	48.1013	48.1013	30	1010	31.2	6.87	22.52	4.99	179.99	0	20	0.01	0	0	0	4.19	304.19	0	0	0	0	0	3.71	0	0.47	0	0	0	0	0	0	0	0	0	0
45226.6	1	48.1068	48.1068	30	1000	31.2	6.87	22.47	5	179.98	0	20.01	0.01	0	0	0	4.19	304.19	0	0	0	0	0	3.71	0	0.47	0	0	0	0	0	0	0	0	0	0
45226.6	1	48.1124	48.1124	30	1000	31.2	6.87	22.44	4.99	180.03	0	20.01	0.01	0	0	0	4.19	304.19	0	0	0	0	0	3.71	0	0.47	0	0	0	0	0	0	0	0	0	0
45226.6	1	48.118	48.118	30	1000	31.2	6.87	22.37	4.99	180.01	0	19.97	0.01	0	0	0	4.19	304.19	0	0	0	0	0	3.71	0	0.47	0	0	0	0	0	0	0	0	0	0
45226.6	1	48.1235	48.1235	30	1000	31.2	6.87	22.31	5	179.97	0	20.01	0.01	0	0	0	4.19	304.19	0	0	0	0	0	3.71	0	0.47	0	0	0	0	0	0	0	0	0	0
45226.6	1	48.1291	48.1291	30	1000	31.2	6.87	22.27	5	180.03	0	20.06	0.01	0	0	0	4.19	304.19	0	0	0	0	0	3.71	0	0.47	0	0	0	0	0	0	0	0	0	0
45226.6	1	48.1347	48.1347	30	990	31.1	6.87	22.23	5	180.02	0	19.95	0.01	0	0	0	4.19	304.19	0	0	0	0	0	3.71	0	0.47	0	0	0	0	0	0	0	0	0	0
45226.6	1	48.1402	48.1402	30	990	31.1	6.87	22.23	5.01	179.99	0	20.02	0.01	0	0	0	4.19	304.19	0	0	0	0	0	3.71	0	0.47	0	0	0	0	0	0	0	0	0	0
45226.6	1	48.1458	48.1458	30	990	31.1	6.87	22.25	5.01	180	0	19.98	0.01	0	0	0	4.19	304.19	0	0	0	0	0	3.71	0	0.47	0	0	0	0	0	0	0	0	0	0
45226.6	1	48.1514	48.1514	30	1000	31.1	6.87	22.28	5.01	180.01	0	19.96	0.01	0	0	0	4.19	304.19	0	0	0	0	0	3.71	0	0.47	0	0	0	0	0	0	0	0	0	0
45226.6	1	48.1569	48.1569	30	990	31.1	6.87	22.3	5.02	180.01	0	20.02	0.01	0	0	0	4.19	304.19	0	0	0	0	0	3.71	0	0.47	0	0	0	0	0	0	0	0	0	0
45226.6	1	48.1625	48.1625	30	990	31.1	6.87	22.34	5.01	180	0	19.99	0.01	0	0	0	4.19	304.19	0	0	0	0	0	3.71	0	0.47	0	0	0	0	0	0	0	0	0	0
45226.6	1	48.168	48.168	30	990	31.1	6.87	22.36	5.01	179.99	0	20.01	0.01	0	0	0	4.19	304.19	0	0	0	0	0	3.71	0	0.47	0	0	0	0	0	0	0	0	0	0
45226.6	1	48.1736	48.1736	30	990	31.1	6.87	22.36	5	180.03	0	20.07	0.01	0	0	0	4.19	304.19	0	0	0	0	0	3.71	0	0.47	0	0	0	0	0	0	0	0	0	0
45226.6	1	48.1792	48.1792	30	980	31.2	6.87	22.38	5.01	180	0	20.02	0.01	0	0	0	4.19	304.19	0	0	0	0	0	3.71	0	0.47	0	0	0	0	0	0	0	0	0	0
45226.6	1	48.1847	48.1847	30	980	31.2	6.87	22.41	5.01	179.99	0	20.01	0.01	0	0	0	4.19	304.19	0	0	0	0	0	3.71	0	0.47	0	0	0	0	0	0	0	0	0	0
45226.6	1	48.1903	48.1903	30	980	31.2	6.87	22.46	5	179.96	0	20.02	0.01	0	0	0	4.19	304.19	0	0	0	0	0	3.71	0	0.47	0	0	0	0	0	0	0	0	0	0
45226.6	1	48.1958	48.1958	30	990	31.2	6.87	22.56	4.99	179.98	0	20.02	0.01	0	0	0	4.19	304.19	0	0	0	0	0	3.71	0	0.47	0	0	0	0	0	0	0	0	0	0
45226.6	1	48.2014	48.2014	30	990	31.2	6.87	22.72	4.98	179.99	0	20.05	0.01	0	0	0	4.19	304.19	0	0	0	0	0	3.71	0	0.47	0	0	0	0	0	0	0	0	0	0
45226.6	1	48.207	48.207	30	990	31.2	6.87	22.7	4.99	180.04	0	20	0.01	0	0	0	4.19	304.19	0	0	0	0	0	3.71	0	0.47	0	0	0	0	0	0	0	0	0	0
45226.6	1	48.2125	48.2125	30	1000	31.2	6.87	22.67	4.99	179.98	0	20.05	0.01	0	0	0	4.19	304.19	0	0	0	0	0	3.71	0	0.47	0	0	0	0	0	0	0	0	0	0
45226.6	1	48.2181	48.2181	30	1010	31.1	6.87	22.65	4.98	180.03	0	19.96	0.01	0	0	0	4.19	304.19	0	0	0	0	0	3.71	0	0.47	0	0	0	0	0	0	0	0	0	0
45226.6	1	48.2237	48.2237	30	1000	31.1	6.87	22.57	4.98	179.92	0	20.03	0.01	0	0	0	4.19	304.19	0	0	0	0	0	3.71	0	0.47	0	0	0	0	0	0	0	0	0	0
45226.6	1	48.2292	48.2292	30	990	31.1	6.87	22.41	4.99	179.96	0	20.04	0.01	0	0	0	4.19	304.19	0	0	0	0	0	3.71	0	0.47	0	0	0	0	0	0	0	0	0	0
45226.6	1	48.2348	48.2348	30	1000	31.1	6.87	22.24	4.99	180.02	0	20.05	0.01	0	0	0	4.19	304.19	0	0	0	0	0	3.71	0	0.47	0	0	0	0	0	0	0	0	0	0
45226.6	1	48.2403	48.2403	30	1000	31.1	6.87	22.2	4.99	180	0	19.99	0.01	0	0	0	4.19	304.19	0	0	0	0	0	3.71	0	0.47	0	0	0	0	0	0	0	0	0	0
45226.6	1	48.2459	48.2459	30	1000	31.1	6.87	22.23	5.01	180.01	0	20.01	0.01	0	0	0	4.19	304.19	0	0	0	0	0	3.71	0	0.47	0	0	0	0	0	0	0	0	0	0
45226.6	1	48.2514	48.2514	30	1000	31.2	6.87	22.26	5	180.02	0	20	0.01	0	0	0	4.19	304.19	0	0	0	0	0	3.71	0	0.47	0	0	0	0	0	0	0	0	0	0
45226.6	1	48.257	48.257	30	1000	31.2	6.87	22.28	5	179.99	0	20	0.01	0	0	0	4.19	304.19	0	0	0	0	0	3.71	0	0.47	0	0	0	0	0	0	0	0	0	0
45226.6	1	48.2626	48.2626	30	1000	31.2	6.87	22.31	5.02	180	0	19.96	0.01	0	0	0	4.19	304.19	0	0	0	0	0	3.71	0	0.47	0	0	0	0	0	0	0	0	0	0
45226.6	1	48.2681	48.2681	30	1000	31.2	6.87	22.35	5	179.94	0	19.95	0.01	0	0	0	4.19	304.19	0	0	0	0	0	3.71	0	0.47	0	0	0	0	0	0	0	0	0	0
45226.6	1	48.2737	48.2737	30	1000	31.2	6.87	22.38	5.01	180.02	0	20.03	0.01	0	0	0	4.19	304.19	0	0	0	0	0	3.71	0	0.47	0	0	0	0	0	0	0	0	0	0
45226.6	1	48.2792	48.2792	30	990	31.2	6.87	22.4	5.01	180.05	0	20	0.01	0	0	0	4.19	304.19	0	0	0	0	0	3.71	0	0.47	0	0	0	0	0	0	0	0	0	0
45226.6	1	48.2848	48.2848	30	1000	31.2	6.87	22.4	5.01	179.96	0	20.01	0.01	0	0	0	4.19	304.19	0	0	0	0	0	3.71	0	0.47	0	0	0	0	0	0	0	0	0	0
45226.6	1	48.2904	48.2904	30	1000	31.1	6.87	22.4	4.99	180.01	0	20	0.01	0	0	0	4.19	304.19	0	0	0	0	0	3.71	0	0.47	0	0	0	0	0	0	0	0	0	0
45226.6	1	48.2959	48.2959	30	1000	31.1	6.87	22.39	5	180.04	0	20.01	0.01	0	0	0	4.19	304.19	0	0	0	0	0	3.71	0	0.47	0	0	0	0	0	0	0	0	0	0
45226.6	1	48.3015	48.3015	30	1000	31.1	6.87	22.36	5	179.97	0	19.99	0.01	0	0	0	4.19	304.19	0	0	0	0	0	3.71	0	0.47	0	0	0	0	0	0	0	0	0	0
45226.6	1	48.307	48.307	30	1000	31.2	6.87	22.35	4.99	179.99	0	19.95	0.01	0	0	0	4.19	304.19	0	0	0	0	0	3.71	0	0.47	0	0	0	0	0	0	0	0	0	0
45226.6	1	48.3126	48.3126	30	990	31.2	6.87	22.34	4.99	180.03	0	19.96	0.01	0	0	0	4.19	304.19	0	0	0	0	0	3.71	0	0.47	0	0	0	0	0	0	0	0	0	0
45226.6	1	48.3182	48.3182	30	990	31.3	6.87	22.33	4.99	180.04	0	20.02	0.01	0	0	0	4.19	304.19	0	0	0	0	0	3.71	0	0.47	0	0	0	0	0	0	0	0	0	0
45226.6	1	48.3237	48.3237	30	1000	31.2	6.87	22.38	4.99	180.03	0	20.01	0.01	0	0	0	4.19	304.19	0	0	0	0	0	3.71	0	0.47	0	0	0	0	0	0	0	0	0	0
45226.6	1	48.3293	48.3293	30	990	31.2	6.87	22.44	5	180.04	0	20	0.01	0	0	0	4.19	304.19	0	0	0	0	0	3.71	0	0.47	0	0	0	0	0	0	0	0	0	0
45226.6	1	48.3349	48.3349	30	980	31.2	6.87	22.56	4.99	179.98	0	20.04	0.01	0	0	0	4.19	304.19	0	0	0	0	0	3.71	0	0.47	0	0	0	0	0	0	0	0	0	0
45226.6	1	48.3404	48.3404	30	990	31.2	6.87	22.61	4.99	180.01	0	19.97	0.01	0	0	0	4.19	304.19	0	0	0	0	0	3.71	0	0.47	0	0	0	0	0	0	0	0	0	0
45226.6	1	48.346	48.346	30	980	31.2	6.87	22.61	5	179.99	0	19.98	0.01	0	0	0	4.19	304.19	0	0	0	0	0	3.71	0	0.47	0	0	0	0	0	0	0	0	0	0
45226.6	1	48.3516	48.3516	30	980	31.2	6.87	22.6	5.01	180.03	0	20.01	0.01	0	0	0	4.19	304.19	0	0	0	0	0	3.71	0	0.47	0	0	0	0	0	0	0	0	0	0
45226.6	1	48.3571	48.3571	30	990	31.2	6.87	22.61	5	180.03	0	19.97	0.01	0	0	0	4.19	304.19	0	0	0	0	0	3.71	0	0.47	0	0	0	0	0	0	0	0	0	0
45226.6	1	48.3627	48.3627	30	1000	31.1	6.87	22.63	5.01	180.02	0	20.01	0.01	0	0	0	4.19	304.19	0	0	0	0	0	3.71	0	0.47	0	0	0	0	0	0	0	0	0	0
45226.6	1	48.3683	48.3683	30	1000	31.1	6.87	22.65	5.02	179.93	0	19.98	0.01	0	0	0	4.19	304.19	0	0	0	0	0	3.71	0	0.47	0	0	0	0	0	0	0	0	0	0
45226.6	1	48.3738	48.3738	30	1000	31.1	6.87	22.67	4.99	180	0	19.97	0.01	0	0	0	4.19	304.19	0	0	0	0	0	3.71	0	0.47	0	0	0	0	0	0	0	0	0	0
45226.6	1	48.3794	48.3794	30	990	31.2	6.87	22.63	5.01	180.02	0	20.02	0.01	0	0	0	4.19	304.19	0	0	0	0	0	3.71	0	0.47	0	0	0	0	0	0	0	0	0	0
45226.6	1	48.3849	48.3849	30	1000	31.2	6.87	22.6	5	179.97	0	20	0.01	0	0	0	4.19	304.19	0	0	0	0	0	3.71	0	0.47	0	0	0	0	0	0	0	0	0	0
45226.6	1	48.3905	48.3905	30	1010	31.2	6.87	22.49	4.99	180.01	0	20.02	0.01	0	0	0	4.19	304.19	0	0	0	0	0	3.71	0	0.47	0	0	0	0	0	0	0	0	0	0
45226.6	1	48.3961	48.3961	30	1010	31.2	6.87	22.41	4.99	180.04	0	20	0.01	0	0	0	4.19	304.19	0	0	0	0	0	3.71	0	0.47	0	0	0	0	0	0	0	0	0	0
45226.6	1	48.4016	48.4016	30	1010	31.2	6.87	22.37	5	179.95	0	20.02	0.01	0	0	0	4.19	304.19	0	0	0	0	0	3.71	0	0.47	0	0	0	0	0	0	0	0	0	0
45226.6	1	48.4072	48.4072	30	990	31.2	6.87	22.26	4.99	179.98	0	20.04	0.01	0	0	0	4.19	304.19	0	0	0	0	0	3.71	0	0.47	0	0	0	0	0	0	0	0	0	0
45226.6	1	48.4127	48.4127	30	1000	31.2	6.87	22.21	5	179.97	0	20.04	0.01	0	0	0	4.19	304.19	0	0	0	0	0	3.71	0	0.47	0	0	0	0	0	0	0	0	0	0
45226.6	1	48.4183	48.4183	30	1000	31.1	6.87	22.14	4.99	179.99	0	20.01	0.01	0	0	0	4.19	304.19	0	0	0	0	0	3.71	0	0.47	0	0	0	0	0	0	0	0	0	0
45226.6	1	48.4238	48.4238	30	1010	31.1	6.87	22.12	5	179.99	0	19.95	0.01	0	0	0	4.19	304.19	0	0	0	0	0	3.71	0	0.47	0	0	0	0	0	0	0	0	0	0
45226.6	1	48.4294	48.4294	30	990	31.2	6.87	22.14	5	180.04	0	20.02	0.01	0	0	0	4.19	304.19	0	0	0	0	0	3.71	0	0.47	0	0	0	0	0	0	0	0	0	0
45226.6	1	48.435	48.435	30	990	31.1	6.88	22.18	4.99	180.02	0	20	0.01	0	0	0	4.19	304.19	0	0	0	0	0	3.71	0	0.47	0	0	0	0	0	0	0	0	0	0
45226.6	1	48.4405	48.4405	30	990	31.1	6.87	22.24	5	179.99	0	19.99	0.01	0	0	0	4.19	304.19	0	0	0	0	0	3.71	0	0.47	0	0	0	0	0	0	0	0	0	0
45226.6	1	48.4461	48.4461	30	1020	31.2	6.87	22.34	4.99	180	0	20.01	0.01	0	0	0	4.19	304.19	0	0	0	0	0	3.71	0	0.47	0	0	0	0	0	0	0	0	0	0
45226.6	1	48.4516	48.4516	30	1000	31.2	6.87	22.35	5	180	0	20.02	0.01	0	0	0	4.19	304.19	0	0	0	0	0	3.71	0	0.47	0	0	0	0	0	0	0	0	0	0
45226.6	1	48.4572	48.4572	30	990	31.2	6.88	22.35	4.99	180.06	0	20.01	0.01	0	0	0	4.19	304.19	0	0	0	0	0	3.71	0	0.47	0	0	0	0	0	0	0	0	0	0
45226.6	1	48.4628	48.4628	30	990	31.2	6.87	22.36	5	180	0	20	0.01	0	0	0	4.19	304.19	0	0	0	0	0	3.71	0	0.47	0	0	0	0	0	0	0	0	0	0
45226.6	1	48.4683	48.4683	30	990	31.2	6.87	22.37	5	179.99	0	20.01	0.01	0	0	0	4.19	304.19	0	0	0	0	0	3.71	0	0.47	0	0	0	0	0	0	0	0	0	0
45226.6	1	48.4739	48.4739	30	990	31.2	6.88	22.38	4.99	179.98	0	20.02	0.01	0	0	0	4.19	304.19	0	0	0	0	0	3.71	0	0.47	0	0	0	0	0	0	0	0	0	0
45226.6	1	48.4794	48.4794	30	1000	31.2	6.87	22.39	5	179.96	0	20.01	0.01	0	0	0	4.19	304.19	0	0	0	0	0	3.71	0	0.47	0	0	0	0	0	0	0	0	0	0
45226.6	1	48.485	48.485	30	990	31.2	6.87	22.4	5.02	179.99	0	20.01	0.01	0	0	0	4.19	304.19	0	0	0	0	0	3.71	0	0.47	0	0	0	0	0	0	0	0	0	0
45226.6	1	48.4906	48.4906	30	990	31.2	6.87	22.42	5	180	0	20	0.01	0	0	0	4.19	304.19	0	0	0	0	0	3.71	0	0.47	0	0	0	0	0	0	0	0	0	0
45226.6	1	48.4961	48.4961	30	980	31.1	6.87	22.45	5.01	180	0	19.99	0.01	0	0	0	4.19	304.19	0	0	0	0	0	3.71	0	0.47	0	0	0	0	0	0	0	0	0	0
45226.6	1	48.5017	48.5017	30	990	31.1	6.87	22.52	5.02	179.96	0	19.98	0.01	0	0	0	4.19	304.19	0	0	0	0	0	3.71	0	0.47	0	0	0	0	0	0	0	0	0	0
45226.6	1	48.5072	48.5072	30	990	31.1	6.87	22.58	5.02	180.03	0	19.96	0.01	0	0	0	4.19	304.19	0	0	0	0	0	3.71	0	0.47	0	0	0	0	0	0	0	0	0	0
45226.6	1	48.5128	48.5128	30	990	31.2	6.87	22.62	5.01	179.99	0	20.04	0.01	0	0	0	4.19	304.19	0	0	0	0	0	3.71	0	0.47	0	0	0	0	0	0	0	0	0	0
45226.6	1	48.5184	48.5184	30	990	31.2	6.87	22.66	5	180.01	0	20.02	0.01	0	0	0	4.19	304.19	0	0	0	0	0	3.71	0	0.47	0	0	0	0	0	0	0	0	0	0
45226.6	1	48.5239	48.5239	30	990	31.2	6.87	22.67	4.99	180.01	0	19.97	0.01	0	0	0	4.19	304.19	0	0	0	0	0	3.71	0	0.47	0	0	0	0	0	0	0	0	0	0
45226.6	1	48.5295	48.5295	30	1000	31.2	6.87	22.66	5	180.03	0	20.03	0.01	0	0	0	4.19	304.19	0	0	0	0	0	3.71	0	0.47	0	0	0	0	0	0	0	0	0	0
45226.6	1	48.535	48.535	30	1000	31.1	6.87	22.67	5	179.95	0	20	0.01	0	0	0	4.19	304.19	0	0	0	0	0	3.71	0	0.47	0	0	0	0	0	0	0	0	0	0
45226.6	1	48.5406	48.5406	30	990	31.2	6.87	22.66	5.01	179.96	0	20.01	0.01	0	0	0	4.19	304.19	0	0	0	0	0	3.71	0	0.47	0	0	0	0	0	0	0	0	0	0
45226.6	1	48.5462	48.5462	30	1000	31.1	6.87	22.63	5	180.03	0	20	0.01	0	0	0	4.19	304.19	0	0	0	0	0	3.71	0	0.47	0	0	0	0	0	0	0	0	0	0
45226.6	1	48.5517	48.5517	30	1000	31.2	6.87	22.59	4.99	180.02	0	19.99	0.01	0	0	0	4.19	304.19	0	0	0	0	0	3.71	0	0.47	0	0	0	0	0	0	0	0	0	0
45226.6	1	48.5573	48.5573	30	1000	31.1	6.87	22.55	4.99	179.99	0	20.02	0.01	0	0	0	4.19	304.19	0	0	0	0	0	3.71	0	0.47	0	0	0	0	0	0	0	0	0	0
45226.6	1	48.5628	48.5628	30	990	31.2	6.87	22.52	4.98	180.02	0	20.01	0.01	0	0	0	4.19	304.19	0	0	0	0	0	3.71	0	0.47	0	0	0	0	0	0	0	0	0	0
45226.6	1	48.5684	48.5684	30	1000	31.1	6.87	22.53	4.99	180.03	0	20.01	0.01	0	0	0	4.19	304.19	0	0	0	0	0	3.71	0	0.47	0	0	0	0	0	0	0	0	0	0
45226.6	1	48.574	48.574	30	990	31.1	6.87	22.53	5.01	179.98	0	19.96	0.01	0	0	0	4.19	304.19	0	0	0	0	0	3.71	0	0.47	0	0	0	0	0	0	0	0	0	0
45226.6	1	48.5795	48.5795	30	990	31.2	6.87	22.51	5.02	180.07	0	19.97	0.01	0	0	0	4.19	304.19	0	0	0	0	0	3.71	0	0.47	0	0	0	0	0	0	0	0	0	0
45226.6	1	48.5851	48.5851	30	990	31.2	6.87	22.48	4.99	179.98	0	20	0.01	0	0	0	4.19	304.19	0	0	0	0	0	3.71	0	0.47	0	0	0	0	0	0	0	0	0	0
45226.6	1	48.5907	48.5907	30	990	31.2	6.87	22.43	5	180.02	0	19.99	0.01	0	0	0	4.19	304.19	0	0	0	0	0	3.71	0	0.47	0	0	0	0	0	0	0	0	0	0
45226.6	1	48.5962	48.5962	30	990	31.2	6.87	22.39	5.01	179.98	0	20	0.01	0	0	0	4.19	304.19	0	0	0	0	0	3.71	0	0.47	0	0	0	0	0	0	0	0	0	0
45226.6	1	48.6018	48.6018	30	990	31.2	6.87	22.38	5	179.97	0	20	0.01	0	0	0	4.19	304.19	0	0	0	0	0	3.71	0	0.47	0	0	0	0	0	0	0	0	0	0
45226.6	1	48.6074	48.6074	30	990	31.2	6.87	22.4	5	179.99	0	19.99	0.01	0	0	0	4.19	304.19	0	0	0	0	0	3.71	0	0.47	0	0	0	0	0	0	0	0	0	0
45226.6	1	48.6129	48.6129	30	980	31.2	6.87	22.41	5	180	0	19.98	0.01	0	0	0	4.19	304.19	0	0	0	0	0	3.71	0	0.47	0	0	0	0	0	0	0	0	0	0
45226.6	1	48.6185	48.6185	30	990	31.2	6.87	22.46	5	179.98	0	19.99	0.01	0	0	0	4.19	304.19	0	0	0	0	0	3.71	0	0.47	0	0	0	0	0	0	0	0	0	0
45226.6	1	48.624	48.624	30	990	31.2	6.87	22.53	5	179.99	0	20	0.01	0	0	0	4.19	304.19	0	0	0	0	0	3.71	0	0.47	0	0	0	0	0	0	0	0	0	0
45226.6	1	48.6296	48.6296	30	980	31.2	6.87	22.58	5	180.03	0	20	0.01	0	0	0	4.19	304.19	0	0	0	0	0	3.71	0	0.47	0	0	0	0	0	0	0	0	0	0
45226.6	1	48.6352	48.6352	30	980	31.2	6.87	22.65	5	180.06	0	19.99	0.01	0	0	0	4.19	304.19	0	0	0	0	0	3.71	0	0.47	0	0	0	0	0	0	0	0	0	0
45226.6	1	48.6407	48.6407	30	990	31.2	6.87	22.71	5	180.09	0	19.99	0.01	0	0	0	4.19	304.19	0	0	0	0	0	3.71	0	0.47	0	0	0	0	0	0	0	0	0	0
45226.6	1	48.6463	48.6463	30	980	31.2	6.87	22.76	4.99	179.97	0	20	0.01	0	0	0	4.19	304.19	0	0	0	0	0	3.71	0	0.47	0	0	0	0	0	0	0	0	0	0
45226.6	1	48.6518	48.6518	30	980	31.1	6.87	22.79	4.99	180.03	0	20.04	0.01	0	0	0	4.19	304.19	0	0	0	0	0	3.71	0	0.47	0	0	0	0	0	0	0	0	0	0
45226.6	1	48.6574	48.6574	30	990	31.2	6.87	22.82	4.99	180.03	0	20.04	0.01	0	0	0	4.19	304.19	0	0	0	0	0	3.71	0	0.47	0	0	0	0	0	0	0	0	0	0
45226.6	1	48.663	48.663	30	1000	31.2	6.87	22.85	5	179.98	0	20.01	0.01	0	0	0	4.19	304.19	0	0	0	0	0	3.71	0	0.47	0	0	0	0	0	0	0	0	0	0
45226.6	1	48.6685	48.6685	30	990	31.3	6.87	22.89	5.01	179.94	0	20.03	0.01	0	0	0	4.19	304.19	0	0	0	0	0	3.71	0	0.47	0	0	0	0	0	0	0	0	0	0
45226.6	1	48.6741	48.6741	30	1000	31.3	6.87	22.91	5.01	180.01	0	20.02	0.01	0	0	0	4.19	304.19	0	0	0	0	0	3.71	0	0.47	0	0	0	0	0	0	0	0	0	0
45226.6	1	48.6796	48.6796	30	1000	31.2	6.87	22.92	5	180.04	0	20.03	0.01	0	0	0	4.19	304.19	0	0	0	0	0	3.71	0	0.47	0	0	0	0	0	0	0	0	0	0
45226.6	1	48.6852	48.6852	30	1000	31.2	6.87	22.9	5.01	179.95	0	19.99	0.01	0	0	0	4.19	304.19	0	0	0	0	0	3.71	0	0.47	0	0	0	0	0	0	0	0	0	0
45226.6	1	48.6908	48.6908	30	1000	31.1	6.87	22.87	5.01	179.97	0	20.04	0.01	0	0	0	4.19	304.19	0	0	0	0	0	3.71	0	0.47	0	0	0	0	0	0	0	0	0	0
45226.6	1	48.6963	48.6963	30	1000	31.1	6.87	22.82	5.01	180.03	0	20.07	0.01	0	0	0	4.19	304.19	0	0	0	0	0	3.71	0	0.47	0	0	0	0	0	0	0	0	0	0
45226.6	1	48.7019	48.7019	30	1000	31.2	6.87	22.77	5.01	180.03	0	19.97	0.01	0	0	0	4.19	304.19	0	0	0	0	0	3.71	0	0.47	0	0	0	0	0	0	0	0	0	0
45226.6	1	48.7074	48.7074	30	1000	31.2	6.87	22.69	5.01	179.96	0	19.99	0.01	0	0	0	4.19	304.19	0	0	0	0	0	3.71	0	0.47	0	0	0	0	0	0	0	0	0	0
45226.6	1	48.713	48.713	30	1000	31.2	6.87	22.62	5	180.03	0	20	0.01	0	0	0	4.19	304.19	0	0	0	0	0	3.71	0	0.47	0	0	0	0	0	0	0	0	0	0
45226.6	1	48.7186	48.7186	30	1000	31.2	6.87	22.57	5.01	179.99	0	20	0.01	0	0	0	4.19	304.19	0	0	0	0	0	3.71	0	0.47	0	0	0	0	0	0	0	0	0	0
45226.6	1	48.7241	48.7241	30	1000	31.2	6.87	22.56	5.01	179.99	0	20	0.01	0	0	0	4.19	304.19	0	0	0	0	0	3.71	0	0.47	0	0	0	0	0	0	0	0	0	0
45226.6	1	48.7297	48.7297	30	1000	31.2	6.87	22.56	5.01	180.02	0	19.97	0.01	0	0	0	4.19	304.19	0	0	0	0	0	3.71	0	0.47	0	0	0	0	0	0	0	0	0	0
45226.6	1	48.7352	48.7352	30	1000	31.2	6.88	22.57	5	179.99	0	19.98	0.01	0	0	0	4.19	304.19	0	0	0	0	0	3.71	0	0.47	0	0	0	0	0	0	0	0	0	0
45226.6	1	48.7408	48.7408	30	1000	31.2	6.87	22.6	4.99	179.97	0	19.93	0.01	0	0	0	4.19	304.19	0	0	0	0	0	3.71	0	0.47	0	0	0	0	0	0	0	0	0	0
45226.6	1	48.7463	48.7463	30	990	31.1	6.87	22.57	5	180.06	0	20	0.01	0	0	0	4.19	304.19	0	0	0	0	0	3.71	0	0.47	0	0	0	0	0	0	0	0	0	0
45226.6	1	48.7519	48.7519	30	990	31.1	6.87	22.53	4.99	180.01	0	20	0.01	0	0	0	4.19	304.19	0	0	0	0	0	3.71	0	0.47	0	0	0	0	0	0	0	0	0	0
45226.6	1	48.7575	48.7575	30	990	31.1	6.87	22.51	4.98	180	0	19.97	0.01	0	0	0	4.19	304.19	0	0	0	0	0	3.71	0	0.47	0	0	0	0	0	0	0	0	0	0
45226.6	1	48.763	48.763	30	990	31.1	6.87	22.53	5.01	179.98	0	19.98	0.01	0	0	0	4.19	304.19	0	0	0	0	0	3.71	0	0.47	0	0	0	0	0	0	0	0	0	0
45226.6	1	48.7686	48.7686	30	990	31.1	6.87	22.58	5	179.96	0	19.96	0.01	0	0	0	4.19	304.19	0	0	0	0	0	3.71	0	0.47	0	0	0	0	0	0	0	0	0	0
45226.6	1	48.7741	48.7741	30	980	31.2	6.87	22.61	5	180	0	20	0.01	0	0	0	4.19	304.19	0	0	0	0	0	3.71	0	0.47	0	0	0	0	0	0	0	0	0	0
45226.6	1	48.7797	48.7797	30	980	31.1	6.87	22.66	4.99	180.02	0	20.02	0.01	0	0	0	4.19	304.19	0	0	0	0	0	3.71	0	0.47	0	0	0	0	0	0	0	0	0	0
45226.6	1	48.7853	48.7853	30	980	31.2	6.87	22.71	4.99	180.02	0	20.01	0.01	0	0	0	4.19	304.19	0	0	0	0	0	3.71	0	0.47	0	0	0	0	0	0	0	0	0	0
45226.6	1	48.7908	48.7908	30	990	31.2	6.88	22.74	5	180.04	0	19.99	0.01	0	0	0	4.19	304.19	0	0	0	0	0	3.71	0	0.47	0	0	0	0	0	0	0	0	0	0
45226.6	1	48.7964	48.7964	30	990	31.2	6.87	22.94	5.01	180.02	0	20.01	0.01	0	0	0	4.19	304.19	0	0	0	0	0	3.71	0	0.47	0	0	0	0	0	0	0	0	0	0
45226.6	1	48.8019	48.8019	30	980	31.3	6.88	22.95	5	180.02	0	20	0.01	0	0	0	4.19	304.19	0	0	0	0	0	3.71	0	0.47	0	0	0	0	0	0	0	0	0	0
45226.6	1	48.8075	48.8075	30	990	31.2	6.87	22.94	5.01	180.01	0	19.97	0.01	0	0	0	4.19	304.19	0	0	0	0	0	3.71	0	0.47	0	0	0	0	0	0	0	0	0	0
45226.6	1	48.8131	48.8131	30	990	31.2	6.87	22.91	5.01	180.02	0	20.05	0.01	0	0	0	4.19	304.19	0	0	0	0	0	3.71	0	0.47	0	0	0	0	0	0	0	0	0	0
45226.6	1	48.8186	48.8186	30	990	31.2	6.87	22.87	5	180	0	20	0.01	0	0	0	4.19	304.19	0	0	0	0	0	3.71	0	0.47	0	0	0	0	0	0	0	0	0	0
45226.6	1	48.8242	48.8242	30	1000	31.1	6.88	22.82	5	179.96	0	20.01	0.01	0	0	0	4.19	304.19	0	0	0	0	0	3.71	0	0.47	0	0	0	0	0	0	0	0	0	0
45226.6	1	48.8297	48.8297	30	990	31.1	6.87	22.78	5.01	180.01	0	20	0.01	0	0	0	4.19	304.19	0	0	0	0	0	3.71	0	0.47	0	0	0	0	0	0	0	0	0	0
45226.6	1	48.8353	48.8353	30	990	31.1	6.87	22.77	5	180	0	19.99	0.01	0	0	0	4.19	304.19	0	0	0	0	0	3.71	0	0.47	0	0	0	0	0	0	0	0	0	0
45226.6	1	48.8409	48.8409	30	1000	31.1	6.87	22.76	5	179.98	0	20.03	0.01	0	0	0	4.19	304.19	0	0	0	0	0	3.71	0	0.47	0	0	0	0	0	0	0	0	0	0
45226.6	1	48.8464	48.8464	30	1000	31.1	6.87	22.78	5	179.99	0	19.99	0.01	0	0	0	4.19	304.19	0	0	0	0	0	3.71	0	0.47	0	0	0	0	0	0	0	0	0	0
45226.6	1	48.852	48.852	30	990	31.2	6.87	22.77	5	180	0	19.99	0.01	0	0	0	4.19	304.19	0	0	0	0	0	3.71	0	0.47	0	0	0	0	0	0	0	0	0	0
45226.6	1	48.8575	48.8575	30	990	31.2	6.88	22.75	5	179.99	0	19.97	0.01	0	0	0	4.19	304.19	0	0	0	0	0	3.71	0	0.47	0	0	0	0	0	0	0	0	0	0
45226.6	1	48.8631	48.8631	30	1000	31.2	6.87	22.7	5	179.98	0	19.98	0.01	0	0	0	4.19	304.19	0	0	0	0	0	3.71	0	0.47	0	0	0	0	0	0	0	0	0	0
45226.6	1	48.8686	48.8686	30	1000	31.1	6.87	22.62	5	180.01	0	20.01	0.01	0	0	0	4.19	304.19	0	0	0	0	0	3.71	0	0.47	0	0	0	0	0	0	0	0	0	0
45226.6	1	48.8742	48.8742	30	1020	31.2	6.87	22.58	4.98	180.01	0	19.99	0.01	0	0	0	4.19	304.19	0	0	0	0	0	3.71	0	0.47	0	0	0	0	0	0	0	0	0	0
45226.6	1	48.8798	48.8798	30	990	31.2	6.87	22.52	5.03	180	0	20.01	0.01	0	0	0	4.19	304.19	0	0	0	0	0	3.71	0	0.47	0	0	0	0	0	0	0	0	0	0
45226.6	1	48.8854	48.8854	30	1000	31.2	6.87	22.48	4.99	179.97	0	20.02	0.01	0	0	0	4.19	304.19	0	0	0	0	0	3.71	0	0.47	0	0	0	0	0	0	0	0	0	0
45226.6	1	48.8909	48.8909	30	1000	31.2	6.87	22.45	5.01	179.98	0	20.04	0.01	0	0	0	4.19	304.19	0	0	0	0	0	3.71	0	0.47	0	0	0	0	0	0	0	0	0	0
45226.6	1	48.8965	48.8965	30	990	31.2	6.87	22.44	5.01	179.99	0	20	0.01	0	0	0	4.19	304.19	0	0	0	0	0	3.71	0	0.47	0	0	0	0	0	0	0	0	0	0
45226.6	1	48.9021	48.9021	30	990	31.1	6.87	22.46	5	180.02	0	20.02	0.01	0	0	0	4.19	304.19	0	0	0	0	0	3.71	0	0.47	0	0	0	0	0	0	0	0	0	0
45226.6	1	48.9076	48.9076	30	990	31.1	6.87	22.52	5.01	179.98	0	19.99	0.01	0	0	0	4.19	304.19	0	0	0	0	0	3.71	0	0.47	0	0	0	0	0	0	0	0	0	0
45226.6	1	48.9132	48.9132	30	1000	31.1	6.87	22.55	5.01	179.99	0	19.99	0.01	0	0	0	4.19	304.19	0	0	0	0	0	3.71	0	0.47	0	0	0	0	0	0	0	0	0	0
45226.6	1	48.9187	48.9187	30	990	31.1	6.87	22.57	5.01	180.06	0	20	0.01	0	0	0	4.19	304.19	0	0	0	0	0	3.71	0	0.47	0	0	0	0	0	0	0	0	0	0
45226.6	1	48.9243	48.9243	30	990	31.1	6.87	22.59	4.99	180.02	0	20.03	0.01	0	0	0	4.19	304.19	0	0	0	0	0	3.71	0	0.47	0	0	0	0	0	0	0	0	0	0
45226.6	1	48.9299	48.9299	30	990	31.2	6.87	22.59	5.02	180	0	19.98	0.01	0	0	0	4.19	304.19	0	0	0	0	0	3.71	0	0.47	0	0	0	0	0	0	0	0	0	0
45226.6	1	48.9354	48.9354	30	980	31.2	6.87	22.6	4.98	180	0	20.04	0.01	0	0	0	4.19	304.19	0	0	0	0	0	3.71	0	0.47	0	0	0	0	0	0	0	0	0	0
45226.6	1	48.941	48.941	30	990	31.2	6.87	22.64	5.01	180.06	0	20.03	0.01	0	0	0	4.19	304.19	0	0	0	0	0	3.71	0	0.47	0	0	0	0	0	0	0	0	0	0
45226.6	1	48.9465	48.9465	30	990	31.1	6.87	22.67	5	179.97	0	19.98	0.01	0	0	0	4.19	304.19	0	0	0	0	0	3.71	0	0.47	0	0	0	0	0	0	0	0	0	0
45226.6	1	48.9521	48.9521	30	990	31.2	6.87	22.71	5.01	179.97	0	20	0.01	0	0	0	4.19	304.19	0	0	0	0	0	3.71	0	0.47	0	0	0	0	0	0	0	0	0	0
45226.6	1	48.9577	48.9577	30	1000	31.2	6.87	22.73	5.01	180.01	0	20	0.01	0	0	0	4.19	304.19	0	0	0	0	0	3.71	0	0.47	0	0	0	0	0	0	0	0	0	0
45226.6	1	48.9632	48.9632	30	1000	31.2	6.87	22.74	5	179.95	0	19.99	0.01	0	0	0	4.19	304.19	0	0	0	0	0	3.71	0	0.47	0	0	0	0	0	0	0	0	0	0
45226.7	1	48.9688	48.9688	30	1000	31.2	6.87	22.73	4.99	180.02	0	19.99	0.01	0	0	0	4.19	304.19	0	0	0	0	0	3.71	0	0.47	0	0	0	0	0	0	0	0	0	0
45226.7	1	48.9743	48.9743	30	1000	31.1	6.87	22.69	5	180.01	0	20.02	0.01	0	0	0	4.19	304.19	0	0	0	0	0	3.71	0	0.47	0	0	0	0	0	0	0	0	0	0
45226.7	1	48.9799	48.9799	30	1000	31.1	6.87	22.62	5	179.97	0	19.99	0.01	0	0	0	4.19	304.19	0	0	0	0	0	3.71	0	0.47	0	0	0	0	0	0	0	0	0	0
45226.7	1	48.9855	48.9855	30	1000	31.1	6.87	22.53	4.99	179.96	0	19.99	0.01	0	0	0	4.19	304.19	0	0	0	0	0	3.71	0	0.47	0	0	0	0	0	0	0	0	0	0
45226.7	1	48.991	48.991	30	1010	31.1	6.87	22.49	5	180.05	0	19.97	0.01	0	0	0	4.19	304.19	0	0	0	0	0	3.71	0	0.47	0	0	0	0	0	0	0	0	0	0
45226.7	1	48.9966	48.9966	30	1010	31.1	6.87	22.49	5	180.02	0	19.95	0.01	0	0	0	4.19	304.19	0	0	0	0	0	3.71	0	0.47	0	0	0	0	0	0	0	0	0	0
45226.7	1	49.0021	49.0021	30	1000	31.1	6.87	22.53	5	179.97	0	20.02	0.01	0	0	0	4.19	304.19	0	0	0	0	0	3.71	0	0.47	0	0	0	0	0	0	0	0	0	0
45226.7	1	49.0077	49.0077	30	1010	31.2	6.87	22.61	5.01	179.96	0	20.05	0.01	0	0	0	4.19	304.19	0	0	0	0	0	3.71	0	0.47	0	0	0	0	0	0	0	0	0	0
45226.7	1	49.0132	49.0132	30	1010	31.3	6.88	22.68	5.01	180.08	0	20.03	0.01	0	0	0	4.19	304.19	0	0	0	0	0	3.71	0	0.47	0	0	0	0	0	0	0	0	0	0
45226.7	1	49.0188	49.0188	30	990	31.3	6.87	22.68	5.02	179.97	0	20	0.01	0	0	0	4.19	304.19	0	0	0	0	0	3.71	0	0.47	0	0	0	0	0	0	0	0	0	0
45226.7	1	49.0244	49.0244	30	1000	31.2	6.87	22.67	5.01	180.03	0	20.05	0.01	0	0	0	4.19	304.19	0	0	0	0	0	3.71	0	0.47	0	0	0	0	0	0	0	0	0	0
45226.7	1	49.0299	49.0299	30	1000	31.2	6.88	22.64	5.01	179.95	0	19.99	0.01	0	0	0	4.19	304.19	0	0	0	0	0	3.71	0	0.47	0	0	0	0	0	0	0	0	0	0
45226.7	1	49.0355	49.0355	30	1000	31.2	6.88	22.59	5.01	180.04	0	19.97	0.01	0	0	0	4.19	304.19	0	0	0	0	0	3.71	0	0.47	0	0	0	0	0	0	0	0	0	0
45226.7	1	49.041	49.041	30	1000	31.2	6.88	22.58	5.02	180.01	0	19.98	0.01	0	0	0	4.19	304.19	0	0	0	0	0	3.71	0	0.47	0	0	0	0	0	0	0	0	0	0
45226.7	1	49.0466	49.0466	30	990	31.1	6.87	22.55	5.02	180.03	0	19.99	0.01	0	0	0	4.19	304.19	0	0	0	0	0	3.71	0	0.47	0	0	0	0	0	0	0	0	0	0
45226.7	1	49.0522	49.0522	30	1000	31.1	6.87	22.56	5	179.98	0	20	0.01	0	0	0	4.19	304.19	0	0	0	0	0	3.71	0	0.47	0	0	0	0	0	0	0	0	0	0
45226.7	1	49.0577	49.0577	30	990	31.1	6.87	22.56	4.99	180.02	0	20.03	0.01	0	0	0	4.19	304.19	0	0	0	0	0	3.71	0	0.47	0	0	0	0	0	0	0	0	0	0
45226.7	1	49.0633	49.0633	30	980	31.1	6.87	22.58	5	180.04	0	20.03	0.01	0	0	0	4.19	304.19	0	0	0	0	0	3.71	0	0.47	0	0	0	0	0	0	0	0	0	0
45226.7	1	49.0688	49.0688	30	980	31.2	6.87	22.61	5	180.02	0	20.02	0.01	0	0	0	4.19	304.19	0	0	0	0	0	3.71	0	0.47	0	0	0	0	0	0	0	0	0	0
45226.7	1	49.0744	49.0744	30	990	31.2	6.87	22.65	4.99	179.99	0	19.98	0.01	0	0	0	4.19	304.19	0	0	0	0	0	3.71	0	0.47	0	0	0	0	0	0	0	0	0	0
45226.7	1	49.08	49.08	30	1000	31.2	6.87	22.69	4.98	179.93	0	20	0.01	0	0	0	4.19	304.19	0	0	0	0	0	3.71	0	0.47	0	0	0	0	0	0	0	0	0	0
45226.7	1	49.0855	49.0855	30	1000	31.2	6.88	22.73	4.99	179.97	0	19.99	0.01	0	0	0	4.19	304.19	0	0	0	0	0	3.71	0	0.47	0	0	0	0	0	0	0	0	0	0
45226.7	1	49.0911	49.0911	30	1000	31.2	6.87	22.75	4.99	179.98	0	19.97	0.01	0	0	0	4.19	304.19	0	0	0	0	0	3.71	0	0.47	0	0	0	0	0	0	0	0	0	0
45226.7	1	49.0966	49.0966	30	1000	31.2	6.88	22.78	4.98	180.05	0	19.99	0.01	0	0	0	4.19	304.19	0	0	0	0	0	3.71	0	0.47	0	0	0	0	0	0	0	0	0	0
45226.7	1	49.1022	49.1022	30	1010	31.3	6.87	22.79	4.98	180.01	0	20	0.01	0	0	0	4.19	304.19	0	0	0	0	0	3.71	0	0.47	0	0	0	0	0	0	0	0	0	0
45226.7	1	49.1078	49.1078	30	1010	31.2	6.88	22.8	5.01	179.98	0	20	0.01	0	0	0	4.19	304.19	0	0	0	0	0	3.71	0	0.47	0	0	0	0	0	0	0	0	0	0
45226.7	1	49.1133	49.1133	30	990	31.2	6.87	22.79	4.99	180	0	19.97	0.01	0	0	0	4.19	304.19	0	0	0	0	0	3.71	0	0.47	0	0	0	0	0	0	0	0	0	0
45226.7	1	49.1189	49.1189	30	1000	31.1	6.87	22.73	5	179.89	0	20.01	0.01	0	0	0	4.19	304.19	0	0	0	0	0	3.71	0	0.47	0	0	0	0	0	0	0	0	0	0
45226.7	1	49.1244	49.1244	30	1000	31.1	6.88	22.67	4.98	179.97	0	19.98	0.01	0	0	0	4.19	304.19	0	0	0	0	0	3.71	0	0.47	0	0	0	0	0	0	0	0	0	0
45226.7	1	49.13	49.13	30	1010	31.1	6.88	22.63	4.98	180.01	0	19.95	0.01	0	0	0	4.19	304.19	0	0	0	0	0	3.71	0	0.47	0	0	0	0	0	0	0	0	0	0
45226.7	1	49.1356	49.1356	30	1010	31.1	6.88	22.62	5	180.03	0	20.04	0.01	0	0	0	4.19	304.19	0	0	0	0	0	3.71	0	0.47	0	0	0	0	0	0	0	0	0	0
45226.7	1	49.1411	49.1411	30	1000	31.2	6.88	22.63	5	180.01	0	19.98	0.01	0	0	0	4.19	304.19	0	0	0	0	0	3.71	0	0.47	0	0	0	0	0	0	0	0	0	0
45226.7	1	49.1467	49.1467	30	1000	31.2	6.87	22.63	5	180.01	0	20.03	0.01	0	0	0	4.19	304.19	0	0	0	0	0	3.71	0	0.47	0	0	0	0	0	0	0	0	0	0
45226.7	1	49.1522	49.1522	30	1000	31.2	6.88	22.64	5.02	179.99	0	20.02	0.01	0	0	0	4.19	304.19	0	0	0	0	0	3.71	0	0.47	0	0	0	0	0	0	0	0	0	0
45226.7	1	49.1578	49.1578	30	1000	31.2	6.88	22.68	4.99	179.99	0	20.02	0.01	0	0	0	4.19	304.19	0	0	0	0	0	3.71	0	0.47	0	0	0	0	0	0	0	0	0	0
45226.7	1	49.1633	49.1633	30	1000	31.2	6.87	22.74	5.01	180.02	0	20.01	0.01	0	0	0	4.19	304.19	0	0	0	0	0	3.71	0	0.47	0	0	0	0	0	0	0	0	0	0
45226.7	1	49.1689	49.1689	30	1000	31.2	6.87	22.88	5.01	179.98	0	20	0.01	0	0	0	4.19	304.19	0	0	0	0	0	3.71	0	0.47	0	0	0	0	0	0	0	0	0	0
45226.7	1	49.1745	49.1745	30	990	31.2	6.87	22.97	5	179.95	0	20.01	0.01	0	0	0	4.19	304.19	0	0	0	0	0	3.71	0	0.47	0	0	0	0	0	0	0	0	0	0
45226.7	1	49.18	49.18	30	990	31.1	6.87	22.96	5.01	180.02	0	20.03	0.01	0	0	0	4.19	304.19	0	0	0	0	0	3.71	0	0.47	0	0	0	0	0	0	0	0	0	0
45226.7	1	49.1856	49.1856	30	980	31.1	6.87	22.95	5	179.99	0	19.97	0.01	0	0	0	4.19	304.19	0	0	0	0	0	3.71	0	0.47	0	0	0	0	0	0	0	0	0	0
45226.7	1	49.1912	49.1912	30	980	31.1	6.88	22.92	5	180.02	0	20.01	0.01	0	0	0	4.19	304.19	0	0	0	0	0	3.71	0	0.47	0	0	0	0	0	0	0	0	0	0
45226.7	1	49.1967	49.1967	30	990	31.1	6.88	22.86	5	179.99	0	20	0.01	0	0	0	4.19	304.19	0	0	0	0	0	3.71	0	0.47	0	0	0	0	0	0	0	0	0	0
45226.7	1	49.2023	49.2023	30	1000	31.1	6.88	22.84	5	180.02	0	19.99	0.01	0	0	0	4.19	304.19	0	0	0	0	0	3.71	0	0.47	0	0	0	0	0	0	0	0	0	0
45226.7	1	49.2078	49.2078	30	1000	31.1	6.87	22.84	5	179.99	0	20.01	0.01	0	0	0	4.19	304.19	0	0	0	0	0	3.71	0	0.47	0	0	0	0	0	0	0	0	0	0
45226.7	1	49.2134	49.2134	30	1000	31.2	6.88	22.85	5	180.04	0	19.99	0.01	0	0	0	4.19	304.19	0	0	0	0	0	3.71	0	0.47	0	0	0	0	0	0	0	0	0	0
45226.7	1	49.2189	49.2189	30	1000	31.2	6.88	22.89	5	180	0	20	0.01	0	0	0	4.19	304.19	0	0	0	0	0	3.71	0	0.47	0	0	0	0	0	0	0	0	0	0
45226.7	1	49.2245	49.2245	30	1020	31.2	6.87	22.86	4.99	179.99	0	19.98	0.01	0	0	0	4.19	304.19	0	0	0	0	0	3.71	0	0.47	0	0	0	0	0	0	0	0	0	0
45226.7	1	49.2301	49.2301	30	1010	31.2	6.87	22.78	5	179.98	0	20.01	0.01	0	0	0	4.19	304.19	0	0	0	0	0	3.71	0	0.47	0	0	0	0	0	0	0	0	0	0
45226.7	1	49.2356	49.2356	30	1000	31.2	6.88	22.62	4.99	180.02	0	19.99	0.01	0	0	0	4.19	304.19	0	0	0	0	0	3.71	0	0.47	0	0	0	0	0	0	0	0	0	0
45226.7	1	49.2412	49.2412	30	990	31.2	6.88	22.45	4.99	179.89	0	19.95	0.01	0	0	0	4.19	304.19	0	0	0	0	0	3.71	0	0.47	0	0	0	0	0	0	0	0	0	0
45226.7	1	49.2467	49.2467	30	1000	31.1	6.88	22.33	5	179.99	0	20	0.01	0	0	0	4.19	304.19	0	0	0	0	0	3.71	0	0.47	0	0	0	0	0	0	0	0	0	0
45226.7	1	49.2523	49.2523	30	1020	31.1	6.88	22.28	5	180.03	0	19.99	0.01	0	0	0	4.19	304.19	0	0	0	0	0	3.71	0	0.47	0	0	0	0	0	0	0	0	0	0
45226.7	1	49.2579	49.2579	30	1010	31.2	6.88	22.2	5	180.06	0	19.99	0.01	0	0	0	4.19	304.19	0	0	0	0	0	3.71	0	0.47	0	0	0	0	0	0	0	0	0	0
45226.7	1	49.2634	49.2634	30	1000	31.2	6.88	22.17	5	179.95	0	20.01	0.01	0	0	0	4.19	304.19	0	0	0	0	0	3.71	0	0.47	0	0	0	0	0	0	0	0	0	0
45226.7	1	49.269	49.269	30	1000	31.2	6.88	22.16	5.01	179.99	0	19.98	0.01	0	0	0	4.19	304.19	0	0	0	0	0	3.71	0	0.47	0	0	0	0	0	0	0	0	0	0
45226.7	1	49.2746	49.2746	30	990	31.2	6.88	22.14	4.99	180.03	0	20	0.01	0	0	0	4.19	304.19	0	0	0	0	0	3.71	0	0.47	0	0	0	0	0	0	0	0	0	0
45226.7	1	49.2801	49.2801	30	990	31.2	6.88	22.11	5.01	180.05	0	19.96	0.01	0	0	0	4.19	304.19	0	0	0	0	0	3.71	0	0.47	0	0	0	0	0	0	0	0	0	0
45226.7	1	49.2857	49.2857	30	990	31.2	6.87	22.15	4.99	180	0	19.98	0.01	0	0	0	4.19	304.19	0	0	0	0	0	3.71	0	0.47	0	0	0	0	0	0	0	0	0	0
45226.7	1	49.2912	49.2912	30	1000	31.1	6.88	22.2	4.98	180.02	0	19.96	0.01	0	0	0	4.19	304.19	0	0	0	0	0	3.71	0	0.47	0	0	0	0	0	0	0	0	0	0
45226.7	1	49.2968	49.2968	30	990	31.2	6.88	22.31	5	180.05	0	20.01	0.01	0	0	0	4.19	304.19	0	0	0	0	0	3.71	0	0.47	0	0	0	0	0	0	0	0	0	0
45226.7	1	49.3024	49.3024	30	1000	31.2	6.87	22.44	4.99	180.01	0	19.99	0.01	0	0	0	4.19	304.19	0	0	0	0	0	3.71	0	0.47	0	0	0	0	0	0	0	0	0	0
45226.7	1	49.3079	49.3079	30	990	31.1	6.87	22.54	4.99	179.97	0	19.96	0.01	0	0	0	4.19	304.19	0	0	0	0	0	3.71	0	0.47	0	0	0	0	0	0	0	0	0	0
45226.7	1	49.3135	49.3135	30	990	31.1	6.87	22.57	4.98	179.98	0	20.01	0.01	0	0	0	4.19	304.19	0	0	0	0	0	3.71	0	0.47	0	0	0	0	0	0	0	0	0	0
45226.7	1	49.319	49.319	30	990	31.2	6.87	22.61	5	179.96	0	20.03	0.01	0	0	0	4.19	304.19	0	0	0	0	0	3.71	0	0.47	0	0	0	0	0	0	0	0	0	0
45226.7	1	49.3246	49.3246	30	990	31.2	6.88	22.67	4.99	179.98	0	19.97	0.01	0	0	0	4.19	304.19	0	0	0	0	0	3.71	0	0.47	0	0	0	0	0	0	0	0	0	0
45226.7	1	49.3302	49.3302	30	1020	31.1	6.87	22.7	4.99	180	0	19.98	0.01	0	0	0	4.19	304.19	0	0	0	0	0	3.71	0	0.47	0	0	0	0	0	0	0	0	0	0
45226.7	1	49.3357	49.3357	30	1010	31.2	6.87	22.72	4.99	180.01	0	19.99	0.01	0	0	0	4.19	304.19	0	0	0	0	0	3.71	0	0.47	0	0	0	0	0	0	0	0	0	0
45226.7	1	49.3413	49.3413	30	1000	31.3	6.87	22.69	5	180	0	19.97	0.01	0	0	0	4.19	304.19	0	0	0	0	0	3.71	0	0.47	0	0	0	0	0	0	0	0	0	0
45226.7	1	49.3468	49.3468	30	1010	31.2	6.87	22.66	5.02	180.02	0	20.03	0.01	0	0	0	4.19	304.19	0	0	0	0	0	3.71	0	0.47	0	0	0	0	0	0	0	0	0	0
45226.7	1	49.3524	49.3524	30	1010	31.2	6.88	22.66	5.03	180	0	19.99	0.01	0	0	0	4.19	304.19	0	0	0	0	0	3.71	0	0.47	0	0	0	0	0	0	0	0	0	0
45226.7	1	49.3579	49.3579	30	1020	31.2	6.87	22.67	5.01	180.03	0	19.97	0.01	0	0	0	4.19	304.19	0	0	0	0	0	3.71	0	0.47	0	0	0	0	0	0	0	0	0	0
45226.7	1	49.3635	49.3635	30	1000	31.2	6.88	22.7	5	180.01	0	20	0.01	0	0	0	4.19	304.19	0	0	0	0	0	3.71	0	0.47	0	0	0	0	0	0	0	0	0	0
45226.7	1	49.3691	49.3691	30	1000	31.2	6.88	22.72	5.01	179.99	0	19.98	0.01	0	0	0	4.19	304.19	0	0	0	0	0	3.71	0	0.47	0	0	0	0	0	0	0	0	0	0
45226.7	1	49.3746	49.3746	30	990	31.1	6.88	22.71	4.99	180.01	0	19.97	0.01	0	0	0	4.19	304.19	0	0	0	0	0	3.71	0	0.47	0	0	0	0	0	0	0	0	0	0
45226.7	1	49.3802	49.3802	30	1000	31.1	6.88	22.65	5	180	0	20.03	0.01	0	0	0	4.19	304.19	0	0	0	0	0	3.71	0	0.47	0	0	0	0	0	0	0	0	0	0
45226.7	1	49.3857	49.3857	30	1000	31.1	6.88	22.6	4.99	180	0	20.02	0.01	0	0	0	4.19	304.19	0	0	0	0	0	3.71	0	0.47	0	0	0	0	0	0	0	0	0	0
45226.7	1	49.3913	49.3913	30	990	31	6.87	22.53	5	180.03	0	19.96	0.01	0	0	0	4.19	304.19	0	0	0	0	0	3.71	0	0.47	0	0	0	0	0	0	0	0	0	0
45226.7	1	49.3969	49.3969	30	990	31.1	6.88	22.47	4.97	179.99	0	20.04	0.01	0	0	0	4.19	304.19	0	0	0	0	0	3.71	0	0.47	0	0	0	0	0	0	0	0	0	0
45226.7	1	49.4024	49.4024	30	980	31.1	6.87	22.47	5.01	179.98	0	20.01	0.01	0	0	0	4.19	304.19	0	0	0	0	0	3.71	0	0.47	0	0	0	0	0	0	0	0	0	0
45226.7	1	49.408	49.408	30	980	31.2	6.88	22.48	5	180	0	20	0.01	0	0	0	4.19	304.19	0	0	0	0	0	3.71	0	0.47	0	0	0	0	0	0	0	0	0	0
45226.7	1	49.4135	49.4135	30	970	31.2	6.87	22.47	4.98	180.01	0	20	0.01	0	0	0	4.19	304.19	0	0	0	0	0	3.71	0	0.47	0	0	0	0	0	0	0	0	0	0
45226.7	1	49.4191	49.4191	30	990	31.2	6.88	22.52	4.99	180.02	0	20	0.01	0	0	0	4.19	304.19	0	0	0	0	0	3.71	0	0.47	0	0	0	0	0	0	0	0	0	0
45226.7	1	49.4246	49.4246	30	1000	31.2	6.87	22.57	4.99	179.96	0	20.02	0.01	0	0	0	4.19	304.19	0	0	0	0	0	3.71	0	0.47	0	0	0	0	0	0	0	0	0	0
45226.7	1	49.4302	49.4302	30	1000	31.2	6.88	22.61	4.99	180.03	0	19.97	0.01	0	0	0	4.19	304.19	0	0	0	0	0	3.71	0	0.47	0	0	0	0	0	0	0	0	0	0
45226.7	1	49.4358	49.4358	30	1000	31.2	6.88	22.67	5	180.05	0	19.98	0.01	0	0	0	4.19	304.19	0	0	0	0	0	3.71	0	0.47	0	0	0	0	0	0	0	0	0	0
45226.7	1	49.4413	49.4413	30	990	31.1	6.88	22.71	5	180.06	0	20.01	0.01	0	0	0	4.19	304.19	0	0	0	0	0	3.71	0	0.47	0	0	0	0	0	0	0	0	0	0
45226.7	1	49.4469	49.4469	30	1000	31.1	6.88	22.69	4.98	179.95	0	20.01	0.01	0	0	0	4.19	304.19	0	0	0	0	0	3.71	0	0.47	0	0	0	0	0	0	0	0	0	0
45226.7	1	49.4524	49.4524	30	1000	31.1	6.88	22.62	5	179.97	0	19.99	0.01	0	0	0	4.19	304.19	0	0	0	0	0	3.71	0	0.47	0	0	0	0	0	0	0	0	0	0
45226.7	1	49.458	49.458	30	1010	31.1	6.88	22.46	4.98	179.99	0	19.98	0.01	0	0	0	4.19	304.19	0	0	0	0	0	3.71	0	0.47	0	0	0	0	0	0	0	0	0	0
45226.7	1	49.4635	49.4635	30	1000	31.1	6.88	22.41	4.99	180.03	0	20.03	0.01	0	0	0	4.19	304.19	0	0	0	0	0	3.71	0	0.47	0	0	0	0	0	0	0	0	0	0
45226.7	1	49.4691	49.4691	30	1000	31.2	6.88	22.37	4.99	179.98	0	20.01	0.01	0	0	0	4.19	304.19	0	0	0	0	0	3.71	0	0.47	0	0	0	0	0	0	0	0	0	0
45226.7	1	49.4747	49.4747	30	990	31.2	6.88	22.34	5	180.01	0	20.04	0.01	0	0	0	4.19	304.19	0	0	0	0	0	3.71	0	0.47	0	0	0	0	0	0	0	0	0	0
45226.7	1	49.4802	49.4802	30	990	31.2	6.88	22.32	5.01	179.97	0	19.98	0.01	0	0	0	4.19	304.19	0	0	0	0	0	3.71	0	0.47	0	0	0	0	0	0	0	0	0	0
45226.7	1	49.4858	49.4858	30	990	31.2	6.88	22.29	5.01	180.05	0	19.97	0.01	0	0	0	4.19	304.19	0	0	0	0	0	3.71	0	0.47	0	0	0	0	0	0	0	0	0	0
45226.7	1	49.4913	49.4913	30	1000	31.2	6.87	22.24	5.02	180.01	0	20.03	0.01	0	0	0	4.19	304.19	0	0	0	0	0	3.71	0	0.47	0	0	0	0	0	0	0	0	0	0
45226.7	1	49.4969	49.4969	30	990	31.1	6.88	22.15	5.01	179.96	0	19.98	0.01	0	0	0	4.19	304.19	0	0	0	0	0	3.71	0	0.47	0	0	0	0	0	0	0	0	0	0
45226.7	1	49.5025	49.5025	30	980	31.2	6.88	22.08	5	179.98	0	20	0.01	0	0	0	4.19	304.19	0	0	0	0	0	3.71	0	0.47	0	0	0	0	0	0	0	0	0	0
45226.7	1	49.508	49.508	30	980	31.1	6.88	21.88	5	180	0	20	0.01	0	0	0	4.19	304.19	0	0	0	0	0	3.71	0	0.47	0	0	0	0	0	0	0	0	0	0
45226.7	1	49.5136	49.5136	30	980	31.2	6.87	21.77	5.01	180	0	20.04	0.01	0	0	0	4.19	304.19	0	0	0	0	0	3.71	0	0.47	0	0	0	0	0	0	0	0	0	0
45226.7	1	49.5191	49.5191	30	990	31.2	6.87	21.64	5	180	0	20.02	0.01	0	0	0	4.19	304.19	0	0	0	0	0	3.71	0	0.47	0	0	0	0	0	0	0	0	0	0
45226.7	1	49.5247	49.5247	30	1000	31.2	6.88	21.53	5	180	0	20.03	0.01	0	0	0	4.19	304.19	0	0	0	0	0	3.71	0	0.47	0	0	0	0	0	0	0	0	0	0
45226.7	1	49.5303	49.5303	30	990	31.2	6.88	21.55	5	180	0	20.03	0.01	0	0	0	4.19	304.19	0	0	0	0	0	3.71	0	0.47	0	0	0	0	0	0	0	0	0	0
45226.7	1	49.5358	49.5358	30	1000	31.1	6.88	21.47	4.99	179.97	0	20.02	0.01	0	0	0	4.19	304.19	0	0	0	0	0	3.71	0	0.47	0	0	0	0	0	0	0	0	0	0
45226.7	1	49.5414	49.5414	30	1000	31.2	6.88	21.41	4.99	180.05	0	20.02	0.01	0	0	0	4.19	304.19	0	0	0	0	0	3.71	0	0.47	0	0	0	0	0	0	0	0	0	0
45226.7	1	49.5469	49.5469	30	990	31.2	6.88	21.32	4.99	179.98	0	20.02	0.01	0	0	0	4.19	304.19	0	0	0	0	0	3.71	0	0.47	0	0	0	0	0	0	0	0	0	0
45226.7	1	49.5525	49.5525	30	990	31.3	6.88	21.32	4.98	180.01	0	19.99	0.01	0	0	0	4.19	304.19	0	0	0	0	0	3.71	0	0.47	0	0	0	0	0	0	0	0	0	0
45226.7	1	49.558	49.558	30	1000	31.2	6.88	21.34	5	179.98	0	19.95	0.01	0	0	0	4.19	304.19	0	0	0	0	0	3.71	0	0.47	0	0	0	0	0	0	0	0	0	0
45226.7	1	49.5636	49.5636	30	990	31.2	6.88	21.37	4.99	180.02	0	19.99	0.01	0	0	0	4.19	304.19	0	0	0	0	0	3.71	0	0.47	0	0	0	0	0	0	0	0	0	0
45226.7	1	49.5692	49.5692	30	990	31.3	6.88	21.36	5.01	179.97	0	20.01	0.01	0	0	0	4.19	304.19	0	0	0	0	0	3.71	0	0.47	0	0	0	0	0	0	0	0	0	0
45226.7	1	49.5747	49.5747	30	990	31.2	6.88	21.35	5	179.99	0	19.96	0.01	0	0	0	4.19	304.19	0	0	0	0	0	3.71	0	0.47	0	0	0	0	0	0	0	0	0	0
45226.7	1	49.5803	49.5803	30	1000	31.3	6.88	21.33	5	180.06	0	19.97	0.01	0	0	0	4.19	304.19	0	0	0	0	0	3.71	0	0.47	0	0	0	0	0	0	0	0	0	0
45226.7	1	49.5858	49.5858	30	990	31.1	6.88	21.29	5.01	180.03	0	19.99	0.01	0	0	0	4.19	304.19	0	0	0	0	0	3.71	0	0.47	0	0	0	0	0	0	0	0	0	0
45226.7	1	49.5914	49.5914	30	980	31.2	6.88	21.25	5.03	180.04	0	19.95	0.01	0	0	0	4.19	304.19	0	0	0	0	0	3.71	0	0.47	0	0	0	0	0	0	0	0	0	0
45226.7	1	49.597	49.597	30	980	31.2	6.88	21.23	5.01	180.02	0	19.99	0.01	0	0	0	4.19	304.19	0	0	0	0	0	3.71	0	0.47	0	0	0	0	0	0	0	0	0	0
45226.7	1	49.6025	49.6025	30	980	31.2	6.87	21.23	5.02	180.02	0	19.98	0.01	0	0	0	4.19	304.19	0	0	0	0	0	3.71	0	0.47	0	0	0	0	0	0	0	0	0	0
45226.7	1	49.6081	49.6081	30	950	31.3	6.88	21.22	5.01	179.97	0	19.98	0.01	0	0	0	4.19	304.19	0	0	0	0	0	3.71	0	0.47	0	0	0	0	0	0	0	0	0	0
45226.7	1	49.6136	49.6136	30	990	31.3	6.88	21.21	5.01	180	0	20	0.01	0	0	0	4.19	304.19	0	0	0	0	0	3.71	0	0.47	0	0	0	0	0	0	0	0	0	0
45226.7	1	49.6192	49.6192	30	990	31.4	6.87	21.22	5.01	180.03	0	20.02	0.01	0	0	0	4.19	304.19	0	0	0	0	0	3.71	0	0.47	0	0	0	0	0	0	0	0	0	0
45226.7	1	49.6247	49.6247	30	1000	31.4	6.88	21.2	5.01	179.99	0	19.99	0.01	0	0	0	4.19	304.19	0	0	0	0	0	3.71	0	0.47	0	0	0	0	0	0	0	0	0	0
45226.7	1	49.6303	49.6303	30	1010	31.3	6.88	21.15	5.01	180.03	0	19.99	0.01	0	0	0	4.19	304.19	0	0	0	0	0	3.71	0	0.47	0	0	0	0	0	0	0	0	0	0
45226.7	1	49.6359	49.6359	30	1010	31.3	6.88	21.1	5	180	0	20.03	0.01	0	0	0	4.19	304.19	0	0	0	0	0	3.71	0	0.47	0	0	0	0	0	0	0	0	0	0
45226.7	1	49.6414	49.6414	30	1000	31.3	6.88	21.04	5	179.99	0	20.04	0.01	0	0	0	4.19	304.19	0	0	0	0	0	3.71	0	0.47	0	0	0	0	0	0	0	0	0	0
45226.7	1	49.647	49.647	30	1000	31.3	6.88	21.01	4.97	179.96	0	19.99	0.01	0	0	0	4.19	304.19	0	0	0	0	0	3.71	0	0.47	0	0	0	0	0	0	0	0	0	0
45226.7	1	49.6525	49.6525	30	1000	31.3	6.88	21	5.01	180.05	0	20.04	0.01	0	0	0	4.19	304.19	0	0	0	0	0	3.71	0	0.47	0	0	0	0	0	0	0	0	0	0
45226.7	1	49.6581	49.6581	30	990	31.4	6.88	21.01	4.99	179.97	0	20.02	0.01	0	0	0	4.19	304.19	0	0	0	0	0	3.71	0	0.47	0	0	0	0	0	0	0	0	0	0
45226.7	1	49.6637	49.6637	30	990	31.3	6.88	21.02	4.99	180.03	0	20.01	0.01	0	0	0	4.19	304.19	0	0	0	0	0	3.71	0	0.47	0	0	0	0	0	0	0	0	0	0
45226.7	1	49.6692	49.6692	30	990	31.3	6.88	21.03	4.99	179.95	0	20.01	0.01	0	0	0	4.19	304.19	0	0	0	0	0	3.71	0	0.47	0	0	0	0	0	0	0	0	0	0
45226.7	1	49.6748	49.6748	30	990	31.2	6.88	21.02	4.98	180.01	0	19.99	0.01	0	0	0	4.19	304.19	0	0	0	0	0	3.71	0	0.47	0	0	0	0	0	0	0	0	0	0
45226.7	1	49.6804	49.6804	30	990	31.3	6.88	21	5.02	180.02	0	20.05	0.01	0	0	0	4.19	304.19	0	0	0	0	0	3.71	0	0.47	0	0	0	0	0	0	0	0	0	0
45226.7	1	49.6859	49.6859	30	990	31.4	6.88	21	5.02	180.08	0	20.01	0.01	0	0	0	4.19	304.19	0	0	0	0	0	3.71	0	0.47	0	0	0	0	0	0	0	0	0	0
45226.7	1	49.6915	49.6915	30	990	31.3	6.88	21.02	5.01	180.01	0	20.01	0.01	0	0	0	4.19	304.19	0	0	0	0	0	3.71	0	0.47	0	0	0	0	0	0	0	0	0	0
45226.7	1	49.697	49.697	30	990	31.3	6.88	21.03	5.01	179.99	0	20.04	0.01	0	0	0	4.19	304.19	0	0	0	0	0	3.71	0	0.47	0	0	0	0	0	0	0	0	0	0
45226.7	1	49.7026	49.7026	30	990	31.3	6.88	21.05	5	180.05	0	20	0.01	0	0	0	4.19	304.19	0	0	0	0	0	3.71	0	0.47	0	0	0	0	0	0	0	0	0	0
45226.7	1	49.7082	49.7082	30	1000	31.3	6.88	21.11	5.03	180	0	19.99	0.01	0	0	0	4.19	304.19	0	0	0	0	0	3.71	0	0.47	0	0	0	0	0	0	0	0	0	0
45226.7	1	49.7137	49.7137	30	1000	31.3	6.88	21.16	5.01	179.99	0	20.01	0.01	0	0	0	4.19	304.19	0	0	0	0	0	3.71	0	0.47	0	0	0	0	0	0	0	0	0	0
45226.7	1	49.7193	49.7193	30	1000	31.3	6.88	21.22	5	179.96	0	19.99	0.01	0	0	0	4.19	304.19	0	0	0	0	0	3.71	0	0.47	0	0	0	0	0	0	0	0	0	0
45226.7	1	49.7248	49.7248	30	1000	31.3	6.88	21.27	5	180.01	0	20	0.01	0	0	0	4.19	304.19	0	0	0	0	0	3.71	0	0.47	0	0	0	0	0	0	0	0	0	0
45226.7	1	49.7304	49.7304	30	1010	31.3	6.88	21.28	4.99	179.96	0	19.99	0.01	0	0	0	4.19	304.19	0	0	0	0	0	3.71	0	0.47	0	0	0	0	0	0	0	0	0	0
45226.7	1	49.736	49.736	30	1000	31.3	6.88	21.23	4.99	180.06	0	19.99	0.01	0	0	0	4.19	304.19	0	0	0	0	0	3.71	0	0.47	0	0	0	0	0	0	0	0	0	0
45226.7	1	49.7415	49.7415	30	990	31.3	6.88	21.14	5	180.02	0	20.01	0.01	0	0	0	4.19	304.19	0	0	0	0	0	3.71	0	0.47	0	0	0	0	0	0	0	0	0	0
45226.7	1	49.7471	49.7471	30	990	31.4	6.88	21.1	4.98	179.96	0	20.01	0.01	0	0	0	4.19	304.19	0	0	0	0	0	3.71	0	0.47	0	0	0	0	0	0	0	0	0	0
45226.7	1	49.7526	49.7526	30	990	31.4	6.88	21.04	4.99	180.02	0	20.02	0.01	0	0	0	4.19	304.19	0	0	0	0	0	3.71	0	0.47	0	0	0	0	0	0	0	0	0	0
45226.7	1	49.7582	49.7582	30	990	31.4	6.88	21.02	4.99	180.05	0	20.01	0.01	0	0	0	4.19	304.19	0	0	0	0	0	3.71	0	0.47	0	0	0	0	0	0	0	0	0	0
45226.7	1	49.7637	49.7637	30	990	31.4	6.88	21.03	5.02	180	0	20.01	0.01	0	0	0	4.19	304.19	0	0	0	0	0	3.71	0	0.47	0	0	0	0	0	0	0	0	0	0
45226.7	1	49.7693	49.7693	30	990	31.4	6.87	21.07	4.98	180	0	19.96	0.01	0	0	0	4.19	304.19	0	0	0	0	0	3.71	0	0.47	0	0	0	0	0	0	0	0	0	0
45226.7	1	49.7749	49.7749	30	990	31.3	6.88	21.12	4.99	179.96	0	20.03	0.01	0	0	0	4.19	304.19	0	0	0	0	0	3.71	0	0.47	0	0	0	0	0	0	0	0	0	0
45226.7	1	49.7805	49.7805	30	990	31.2	6.88	21.15	4.99	180	0	20	0.01	0	0	0	4.19	304.19	0	0	0	0	0	3.71	0	0.47	0	0	0	0	0	0	0	0	0	0
45226.7	1	49.786	49.786	30	960	31.3	6.87	21.2	5.03	180	0	20.01	0.01	0	0	0	4.19	304.19	0	0	0	0	0	3.71	0	0.47	0	0	0	0	0	0	0	0	0	0
45226.7	1	49.7916	49.7916	30	1000	31.3	6.88	21.21	5.01	180.01	0	20.01	0.01	0	0	0	4.19	304.19	0	0	0	0	0	3.71	0	0.47	0	0	0	0	0	0	0	0	0	0
45226.7	1	49.7971	49.7971	30	1000	31.4	6.88	21.22	5.01	179.96	0	20	0.01	0	0	0	4.19	304.19	0	0	0	0	0	3.71	0	0.47	0	0	0	0	0	0	0	0	0	0
45226.7	1	49.8027	49.8027	30	1000	31.4	6.88	21.22	5.01	180	0	20.05	0.01	0	0	0	4.19	304.19	0	0	0	0	0	3.71	0	0.47	0	0	0	0	0	0	0	0	0	0
45226.7	1	49.8082	49.8082	30	990	31.4	6.88	21.23	5.01	179.97	0	19.99	0.01	0	0	0	4.19	304.19	0	0	0	0	0	3.71	0	0.47	0	0	0	0	0	0	0	0	0	0
45226.7	1	49.8138	49.8138	30	1010	31.4	6.88	21.24	5.01	180.12	0	19.97	0.01	0	0	0	4.19	304.19	0	0	0	0	0	3.71	0	0.47	0	0	0	0	0	0	0	0	0	0
45226.7	1	49.8194	49.8194	30	1000	31.4	6.88	21.24	5	180	0	19.99	0.01	0	0	0	4.19	304.19	0	0	0	0	0	3.71	0	0.47	0	0	0	0	0	0	0	0	0	0
45226.7	1	49.8249	49.8249	30	1000	31.3	6.88	21.22	5	180.02	0	20.03	0.01	0	0	0	4.19	304.19	0	0	0	0	0	3.71	0	0.47	0	0	0	0	0	0	0	0	0	0
45226.7	1	49.8305	49.8305	30	1000	31.3	6.88	21.19	5	179.98	0	20.03	0.01	0	0	0	4.19	304.19	0	0	0	0	0	3.71	0	0.47	0	0	0	0	0	0	0	0	0	0
45226.7	1	49.836	49.836	30	1000	31.3	6.88	21.15	4.99	179.96	0	20.03	0.01	0	0	0	4.19	304.19	0	0	0	0	0	3.71	0	0.47	0	0	0	0	0	0	0	0	0	0
45226.7	1	49.8416	49.8416	30	990	31.4	6.88	21.11	5	180.04	0	19.98	0.01	0	0	0	4.19	304.19	0	0	0	0	0	3.71	0	0.47	0	0	0	0	0	0	0	0	0	0
45226.7	1	49.8471	49.8471	30	990	31.4	6.88	21.11	4.99	179.98	0	19.96	0.01	0	0	0	4.19	304.19	0	0	0	0	0	3.71	0	0.47	0	0	0	0	0	0	0	0	0	0
45226.7	1	49.8527	49.8527	30	980	31.3	6.88	21.12	4.99	179.98	0	19.97	0.01	0	0	0	4.19	304.19	0	0	0	0	0	3.71	0	0.47	0	0	0	0	0	0	0	0	0	0
45226.7	1	49.8583	49.8583	30	990	31.3	6.88	21.15	4.99	179.98	0	20.02	0.01	0	0	0	4.19	304.19	0	0	0	0	0	3.71	0	0.47	0	0	0	0	0	0	0	0	0	0
45226.7	1	49.8638	49.8638	30	980	31.3	6.88	21.17	4.99	180.01	0	19.98	0.01	0	0	0	4.19	304.19	0	0	0	0	0	3.71	0	0.47	0	0	0	0	0	0	0	0	0	0
45226.7	1	49.8694	49.8694	30	990	31.3	6.88	21.22	4.99	180.01	0	20.03	0.01	0	0	0	4.19	304.19	0	0	0	0	0	3.71	0	0.47	0	0	0	0	0	0	0	0	0	0
45226.7	1	49.8749	49.8749	30	990	31.3	6.88	21.27	5	180.06	0	19.97	0.01	0	0	0	4.19	304.19	0	0	0	0	0	3.71	0	0.47	0	0	0	0	0	0	0	0	0	0
45226.7	1	49.8805	49.8805	30	1000	31.3	6.88	21.32	5	180.04	0	20.01	0.01	0	0	0	4.19	304.19	0	0	0	0	0	3.71	0	0.47	0	0	0	0	0	0	0	0	0	0
45226.7	1	49.8861	49.8861	30	1000	31.2	6.88	21.34	5	180.03	0	20	0.01	0	0	0	4.19	304.19	0	0	0	0	0	3.71	0	0.47	0	0	0	0	0	0	0	0	0	0
45226.7	1	49.8916	49.8916	30	990	31.3	6.88	21.34	5.01	180	0	19.98	0.01	0	0	0	4.19	304.19	0	0	0	0	0	3.71	0	0.47	0	0	0	0	0	0	0	0	0	0
45226.7	1	49.8972	49.8972	30	1000	31.3	6.88	21.31	5.01	179.99	0	19.96	0.01	0	0	0	4.19	304.19	0	0	0	0	0	3.71	0	0.47	0	0	0	0	0	0	0	0	0	0
45226.7	1	49.9027	49.9027	30	1020	31.3	6.88	21.27	5	179.94	0	19.97	0.01	0	0	0	4.19	304.19	0	0	0	0	0	3.71	0	0.47	0	0	0	0	0	0	0	0	0	0
45226.7	1	49.9083	49.9083	30	990	31.3	6.88	21.21	5.01	179.95	0	20.02	0.01	0	0	0	4.19	304.19	0	0	0	0	0	3.71	0	0.47	0	0	0	0	0	0	0	0	0	0
45226.7	1	49.9138	49.9138	30	1000	31.3	6.88	21.17	5	180.02	0	19.96	0.01	0	0	0	4.19	304.19	0	0	0	0	0	3.71	0	0.47	0	0	0	0	0	0	0	0	0	0
45226.7	1	49.9194	49.9194	30	1000	31.3	6.88	21.12	5.02	180	0	20	0.01	0	0	0	4.19	304.19	0	0	0	0	0	3.71	0	0.47	0	0	0	0	0	0	0	0	0	0
45226.7	1	49.925	49.925	30	1000	31.4	6.88	21.09	5	180	0	20.04	0.01	0	0	0	4.19	304.19	0	0	0	0	0	3.71	0	0.47	0	0	0	0	0	0	0	0	0	0
45226.7	1	49.9305	49.9305	30	990	31.4	6.88	21.07	5	180	0	20.02	0.01	0	0	0	4.19	304.19	0	0	0	0	0	3.71	0	0.47	0	0	0	0	0	0	0	0	0	0
45226.7	1	49.9361	49.9361	30	990	31.4	6.88	21.07	5	180	0	19.98	0.01	0	0	0	4.19	304.19	0	0	0	0	0	3.71	0	0.47	0	0	0	0	0	0	0	0	0	0
45226.7	1	49.9416	49.9416	30	990	31.3	6.88	21.1	4.99	179.99	0	20.01	0.01	0	0	0	4.19	304.19	0	0	0	0	0	3.71	0	0.47	0	0	0	0	0	0	0	0	0	0
45226.7	1	49.9472	49.9472	30	980	31.3	6.88	21.14	5	180.02	0	19.98	0.01	0	0	0	4.19	304.19	0	0	0	0	0	3.71	0	0.47	0	0	0	0	0	0	0	0	0	0
45226.7	1	49.9528	49.9528	30	990	31.3	6.88	21.19	5	180.01	0	20	0.01	0	0	0	4.19	304.19	0	0	0	0	0	3.71	0	0.47	0	0	0	0	0	0	0	0	0	0
45226.7	1	49.9583	49.9583	30	950	31.3	6.88	21.24	4.99	179.95	0	20.04	0.01	0	0	0	4.19	304.19	0	0	0	0	0	3.71	0	0.47	0	0	0	0	0	0	0	0	0	0
45226.7	1	49.9639	49.9639	30	990	31.3	6.88	21.26	4.98	180.01	0	20.01	0.01	0	0	0	4.19	304.19	0	0	0	0	0	3.71	0	0.47	0	0	0	0	0	0	0	0	0	0
45226.7	1	49.9695	49.9695	30	990	31.3	6.88	21.27	5	180.01	0	20	0.01	0	0	0	4.19	304.19	0	0	0	0	0	3.71	0	0.47	0	0	0	0	0	0	0	0	0	0
45226.7	1	49.975	49.975	30	990	31.3	6.88	21.25	4.99	180.02	0	20.01	0.01	0	0	0	4.19	304.19	0	0	0	0	0	3.71	0	0.47	0	0	0	0	0	0	0	0	0	0
45226.7	1	49.9806	49.9806	30	1000	31.3	6.88	21.23	4.99	180.04	0	19.99	0.01	0	0	0	4.19	304.19	0	0	0	0	0	3.71	0	0.47	0	0	0	0	0	0	0	0	0	0
45226.7	1	49.9861	49.9861	30	1000	31.3	6.88	21.2	5.01	179.99	0	19.95	0.01	0	0	0	4.19	304.19	0	0	0	0	0	3.71	0	0.47	0	0	0	0	0	0	0	0	0	0
45226.7	1	49.9917	49.9917	30	1010	31.3	6.88	21.18	5	179.92	0	19.96	0.01	0	0	0	4.19	304.19	0	0	0	0	0	3.71	0	0.47	0	0	0	0	0	0	0	0	0	0
45226.7	1	49.9972	49.9972	30	1000	31.2	6.88	21.15	4.98	180.04	0	20.01	0.01	0	0	0	4.19	304.19	0	0	0	0	0	3.71	0	0.47	0	0	0	0	0	0	0	0	0	0
45226.7	1	50.0028	50.0028	30	990	31.3	6.88	21.12	5.02	180.03	0	20.02	0.01	0	0	0	4.19	304.19	0	0	0	0	0	3.71	0	0.47	0	0	0	0	0	0	0	0	0	0
45226.7	1	50.0084	50.0084	30	1000	31.2	6.88	21.09	5.01	179.97	0	19.97	0.01	0	0	0	4.19	304.19	0	0	0	0	0	3.71	0	0.47	0	0	0	0	0	0	0	0	0	0
45226.7	1	50.0139	50.0139	30	1000	31.3	6.88	21.06	5.01	179.94	0	20.01	0.01	0	0	0	4.19	304.19	0	0	0	0	0	3.71	0	0.47	0	0	0	0	0	0	0	0	0	0
45226.7	1	50.0195	50.0195	30	1000	31.4	6.88	21.04	5.01	180.04	0	20.02	0.01	0	0	0	4.19	304.19	0	0	0	0	0	3.71	0	0.47	0	0	0	0	0	0	0	0	0	0
45226.7	1	50.025	50.025	30	990	31.4	6.88	21.04	5.01	180	0	20.01	0.01	0	0	0	4.19	304.19	0	0	0	0	0	3.71	0	0.47	0	0	0	0	0	0	0	0	0	0
45226.7	1	50.0306	50.0306	30	990	31.4	6.88	21.05	5.01	180.05	0	20.03	0.01	0	0	0	4.19	304.19	0	0	0	0	0	3.71	0	0.47	0	0	0	0	0	0	0	0	0	0
45226.7	1	50.0361	50.0361	30	990	31.4	6.88	21.07	5.01	180	0	19.98	0.01	0	0	0	4.19	304.19	0	0	0	0	0	3.71	0	0.47	0	0	0	0	0	0	0	0	0	0
45226.7	1	50.0417	50.0417	30	990	31.3	6.88	21.08	5	179.99	0	19.97	0.01	0	0	0	4.19	304.19	0	0	0	0	0	3.71	0	0.47	0	0	0	0	0	0	0	0	0	0
45226.7	1	50.0473	50.0473	30	930	31.3	6.88	21.08	5	180	0	20.02	0.01	0	0	0	4.19	304.19	0	0	0	0	0	3.71	0	0.47	0	0	0	0	0	0	0	0	0	0
45226.7	1	50.0528	50.0528	30	990	31.2	6.88	21.07	5	179.99	0	20.05	0.01	0	0	0	4.19	304.19	0	0	0	0	0	3.71	0	0.47	0	0	0	0	0	0	0	0	0	0
45226.7	1	50.0584	50.0584	30	990	31.3	6.88	21.07	5	180.01	0	20.02	0.01	0	0	0	4.19	304.19	0	0	0	0	0	3.71	0	0.47	0	0	0	0	0	0	0	0	0	0
45226.7	1	50.0639	50.0639	30	1000	31.2	6.88	21.06	5.01	179.99	0	19.98	0.01	0	0	0	4.19	304.19	0	0	0	0	0	3.71	0	0.47	0	0	0	0	0	0	0	0	0	0
45226.7	1	50.0695	50.0695	30	1000	31.3	6.88	21.06	4.99	180.01	0	19.99	0.01	0	0	0	4.19	304.19	0	0	0	0	0	3.71	0	0.47	0	0	0	0	0	0	0	0	0	0
45226.7	1	50.075	50.075	30	1020	31.3	6.88	21.05	4.98	179.99	0	19.99	0.01	0	0	0	4.19	304.19	0	0	0	0	0	3.71	0	0.47	0	0	0	0	0	0	0	0	0	0
45226.7	1	50.0806	50.0806	30	1010	31.3	6.88	21.03	5	179.98	0	20	0.01	0	0	0	4.19	304.19	0	0	0	0	0	3.71	0	0.47	0	0	0	0	0	0	0	0	0	0
45226.7	1	50.0862	50.0862	30	1000	31.4	6.88	21	5	180.04	0	20.01	0.01	0	0	0	4.19	304.19	0	0	0	0	0	3.71	0	0.47	0	0	0	0	0	0	0	0	0	0
45226.7	1	50.0917	50.0917	30	1000	31.3	6.88	20.98	4.99	179.96	0	20	0.01	0	0	0	4.19	304.19	0	0	0	0	0	3.71	0	0.47	0	0	0	0	0	0	0	0	0	0
45226.7	1	50.0973	50.0973	30	1000	31.3	6.88	21	5	180	0	20.02	0.01	0	0	0	4.19	304.19	0	0	0	0	0	3.71	0	0.47	0	0	0	0	0	0	0	0	0	0
45226.7	1	50.1028	50.1028	30	1000	31.3	6.88	21.01	5.01	180.02	0	20.02	0.01	0	0	0	4.19	304.19	0	0	0	0	0	3.71	0	0.47	0	0	0	0	0	0	0	0	0	0
45226.7	1	50.1084	50.1084	30	1000	31.3	6.88	21.05	5.02	180.03	0	20.02	0.01	0	0	0	4.19	304.19	0	0	0	0	0	3.71	0	0.47	0	0	0	0	0	0	0	0	0	0
45226.7	1	50.114	50.114	30	990	31.3	6.88	21.09	5	180.04	0	20.05	0.01	0	0	0	4.19	304.19	0	0	0	0	0	3.71	0	0.47	0	0	0	0	0	0	0	0	0	0
45226.7	1	50.1195	50.1195	30	1000	31.3	6.88	21.12	5	179.97	0	20	0.01	0	0	0	4.19	304.19	0	0	0	0	0	3.71	0	0.47	0	0	0	0	0	0	0	0	0	0
45226.7	1	50.1251	50.1251	30	990	31.3	6.88	21.15	5.01	180.06	0	19.98	0.01	0	0	0	4.19	304.19	0	0	0	0	0	3.71	0	0.47	0	0	0	0	0	0	0	0	0	0
45226.7	1	50.1307	50.1307	30	990	31.3	6.88	21.15	5	180.06	0	19.97	0.01	0	0	0	4.19	304.19	0	0	0	0	0	3.71	0	0.47	0	0	0	0	0	0	0	0	0	0
45226.7	1	50.1362	50.1362	30	990	31.3	6.88	21.18	5	180.02	0	20.01	0.01	0	0	0	4.19	304.19	0	0	0	0	0	3.71	0	0.47	0	0	0	0	0	0	0	0	0	0
45226.7	1	50.1418	50.1418	30	980	31.3	6.88	21.22	4.99	179.99	0	20	0.01	0	0	0	4.19	304.19	0	0	0	0	0	3.71	0	0.47	0	0	0	0	0	0	0	0	0	0
45226.7	1	50.1473	50.1473	30	990	31.2	6.88	21.25	5	180.04	0	19.99	0.01	0	0	0	4.19	304.19	0	0	0	0	0	3.71	0	0.47	0	0	0	0	0	0	0	0	0	0
45226.7	1	50.1529	50.1529	30	990	31.2	6.88	21.27	4.99	180.02	0	19.98	0.01	0	0	0	4.19	304.19	0	0	0	0	0	3.71	0	0.47	0	0	0	0	0	0	0	0	0	0
45226.7	1	50.1584	50.1584	30	990	31.3	6.88	21.3	4.99	179.92	0	20.03	0.01	0	0	0	4.19	304.19	0	0	0	0	0	3.71	0	0.47	0	0	0	0	0	0	0	0	0	0
45226.7	1	50.164	50.164	30	1000	31.3	6.88	21.31	4.99	180	0	20	0.01	0	0	0	4.19	304.19	0	0	0	0	0	3.71	0	0.47	0	0	0	0	0	0	0	0	0	0
45226.7	1	50.1696	50.1696	30	1000	31.2	6.88	21.29	4.99	179.94	0	19.97	0.01	0	0	0	4.19	304.19	0	0	0	0	0	3.71	0	0.47	0	0	0	0	0	0	0	0	0	0
45226.7	1	50.1751	50.1751	30	1000	31.3	6.88	21.24	5	180.03	0	19.98	0.01	0	0	0	4.19	304.19	0	0	0	0	0	3.71	0	0.47	0	0	0	0	0	0	0	0	0	0
45226.7	1	50.1807	50.1807	30	1000	31.3	6.88	21.22	5.01	179.94	0	20.01	0.01	0	0	0	4.19	304.19	0	0	0	0	0	3.71	0	0.47	0	0	0	0	0	0	0	0	0	0
45226.7	1	50.1862	50.1862	30	990	31.2	6.88	21.16	5.01	179.96	0	19.98	0.01	0	0	0	4.19	304.19	0	0	0	0	0	3.71	0	0.47	0	0	0	0	0	0	0	0	0	0
45226.7	1	50.1918	50.1918	30	1000	31.3	6.88	21.14	5.01	179.98	0	20	0.01	0	0	0	4.19	304.19	0	0	0	0	0	3.71	0	0.47	0	0	0	0	0	0	0	0	0	0
45226.7	1	50.1974	50.1974	30	990	31.3	6.88	21.15	5.02	180.04	0	19.98	0.01	0	0	0	4.19	304.19	0	0	0	0	0	3.71	0	0.47	0	0	0	0	0	0	0	0	0	0
45226.7	1	50.2029	50.2029	30	1000	31.3	6.88	21.15	5.02	179.97	0	19.94	0.01	0	0	0	4.19	304.19	0	0	0	0	0	3.71	0	0.47	0	0	0	0	0	0	0	0	0	0
45226.7	1	50.2085	50.2085	30	1000	31.2	6.88	21.14	5.01	179.96	0	20.01	0.01	0	0	0	4.19	304.19	0	0	0	0	0	3.71	0	0.47	0	0	0	0	0	0	0	0	0	0
45226.7	1	50.214	50.214	30	990	31.2	6.88	21.16	5.02	179.98	0	19.99	0.01	0	0	0	4.19	304.19	0	0	0	0	0	3.71	0	0.47	0	0	0	0	0	0	0	0	0	0
45226.7	1	50.2196	50.2196	30	1000	31.2	6.88	21.15	5	180.04	0	19.97	0.01	0	0	0	4.19	304.19	0	0	0	0	0	3.71	0	0.47	0	0	0	0	0	0	0	0	0	0
45226.7	1	50.2251	50.2251	30	990	31.2	6.88	21.16	5.01	180	0	20	0.01	0	0	0	4.19	304.19	0	0	0	0	0	3.71	0	0.47	0	0	0	0	0	0	0	0	0	0
45226.7	1	50.2307	50.2307	30	980	31.2	6.88	21.19	5	179.95	0	20.02	0.01	0	0	0	4.19	304.19	0	0	0	0	0	3.71	0	0.47	0	0	0	0	0	0	0	0	0	0
45226.7	1	50.2363	50.2363	30	990	31.3	6.88	21.21	4.97	180.03	0	20.02	0.01	0	0	0	4.19	304.19	0	0	0	0	0	3.71	0	0.47	0	0	0	0	0	0	0	0	0	0
45226.7	1	50.2418	50.2418	30	980	31.3	6.88	21.25	4.98	179.96	0	20	0.01	0	0	0	4.19	304.19	0	0	0	0	0	3.71	0	0.47	0	0	0	0	0	0	0	0	0	0
45226.7	1	50.2474	50.2474	30	980	31.4	6.88	21.31	4.99	179.96	0	20	0.01	0	0	0	4.19	304.19	0	0	0	0	0	3.71	0	0.47	0	0	0	0	0	0	0	0	0	0
45226.7	1	50.2529	50.2529	30	990	31.4	6.88	21.34	5	180.01	0	19.96	0.01	0	0	0	4.19	304.19	0	0	0	0	0	3.71	0	0.47	0	0	0	0	0	0	0	0	0	0
45226.7	1	50.2585	50.2585	30	1000	31.4	6.88	21.35	4.98	180	0	19.98	0.01	0	0	0	4.19	304.19	0	0	0	0	0	3.71	0	0.47	0	0	0	0	0	0	0	0	0	0
45226.7	1	50.2641	50.2641	30	1000	31.3	6.88	21.35	4.98	180	0	19.99	0.01	0	0	0	4.19	304.19	0	0	0	0	0	3.71	0	0.47	0	0	0	0	0	0	0	0	0	0
45226.7	1	50.2696	50.2696	30	1000	31.3	6.88	21.35	5	179.96	0	19.99	0.01	0	0	0	4.19	304.19	0	0	0	0	0	3.71	0	0.47	0	0	0	0	0	0	0	0	0	0
45226.7	1	50.2752	50.2752	30	1000	31.3	6.88	21.34	4.99	180.01	0	20.02	0.01	0	0	0	4.19	304.19	0	0	0	0	0	3.71	0	0.47	0	0	0	0	0	0	0	0	0	0
45226.7	1	50.2807	50.2807	30	1000	31.3	6.88	21.32	5.01	179.99	0	20.02	0.01	0	0	0	4.19	304.19	0	0	0	0	0	3.71	0	0.47	0	0	0	0	0	0	0	0	0	0
45226.7	1	50.2863	50.2863	30	1000	31.3	6.88	21.28	5.01	180.05	0	19.99	0.01	0	0	0	4.19	304.19	0	0	0	0	0	3.71	0	0.47	0	0	0	0	0	0	0	0	0	0
45226.7	1	50.2919	50.2919	30	1000	31.3	6.88	21.24	5.01	180	0	20.01	0.01	0	0	0	4.19	304.19	0	0	0	0	0	3.71	0	0.47	0	0	0	0	0	0	0	0	0	0
45226.7	1	50.2974	50.2974	30	990	31.3	6.88	21.17	5	180.1	0	20.02	0.01	0	0	0	4.19	304.19	0	0	0	0	0	3.71	0	0.47	0	0	0	0	0	0	0	0	0	0
45226.7	1	50.303	50.303	30	990	31.3	6.88	21.11	5.01	180.04	0	20.01	0.01	0	0	0	4.19	304.19	0	0	0	0	0	3.71	0	0.47	0	0	0	0	0	0	0	0	0	0
45226.7	1	50.3085	50.3085	30	1000	31.3	6.88	21.07	5.01	179.99	0	20.03	0.01	0	0	0	4.19	304.19	0	0	0	0	0	3.71	0	0.47	0	0	0	0	0	0	0	0	0	0
45226.7	1	50.3141	50.3141	30	990	31.3	6.88	21.04	5	180.03	0	20	0.01	0	0	0	4.19	304.19	0	0	0	0	0	3.71	0	0.47	0	0	0	0	0	0	0	0	0	0
45226.7	1	50.3197	50.3197	30	990	31.3	6.88	21.04	5	180.02	0	20	0.01	0	0	0	4.19	304.19	0	0	0	0	0	3.71	0	0.47	0	0	0	0	0	0	0	0	0	0
45226.7	1	50.3252	50.3252	30	990	31.3	6.88	21.07	5	180	0	19.99	0.01	0	0	0	4.19	304.19	0	0	0	0	0	3.71	0	0.47	0	0	0	0	0	0	0	0	0	0
45226.7	1	50.3308	50.3308	30	990	31.2	6.88	21.11	4.98	179.97	0	20.01	0.01	0	0	0	4.19	304.19	0	0	0	0	0	3.71	0	0.47	0	0	0	0	0	0	0	0	0	0
45226.7	1	50.3363	50.3363	30	980	31.3	6.88	21.21	5	180.01	0	19.99	0.01	0	0	0	4.19	304.19	0	0	0	0	0	3.71	0	0.47	0	0	0	0	0	0	0	0	0	0
45226.7	1	50.3419	50.3419	30	990	31.3	6.88	21.39	4.99	180.09	0	19.99	0.01	0	0	0	4.19	304.19	0	0	0	0	0	3.71	0	0.47	0	0	0	0	0	0	0	0	0	0
45226.7	1	50.3475	50.3475	30	1000	31.2	6.88	21.47	5.01	179.99	0	19.94	0.01	0	0	0	4.19	304.19	0	0	0	0	0	3.71	0	0.47	0	0	0	0	0	0	0	0	0	0
45226.7	1	50.353	50.353	30	1000	31.3	6.88	21.49	4.99	180.01	0	20	0.01	0	0	0	4.19	304.19	0	0	0	0	0	3.71	0	0.47	0	0	0	0	0	0	0	0	0	0
45226.7	1	50.3586	50.3586	30	1000	31.3	6.88	21.49	4.99	179.92	0	19.99	0.01	0	0	0	4.19	304.19	0	0	0	0	0	3.71	0	0.47	0	0	0	0	0	0	0	0	0	0
45226.7	1	50.3641	50.3641	30	990	31.3	6.88	21.5	5	180.01	0	20.01	0.01	0	0	0	4.19	304.19	0	0	0	0	0	3.71	0	0.47	0	0	0	0	0	0	0	0	0	0
45226.7	1	50.3697	50.3697	30	1000	31.3	6.88	21.47	5.01	180.01	0	19.98	0.01	0	0	0	4.19	304.19	0	0	0	0	0	3.71	0	0.47	0	0	0	0	0	0	0	0	0	0
45226.7	1	50.3753	50.3753	30	1010	31.4	6.88	21.45	5	180.04	0	19.96	0.01	0	0	0	4.19	304.19	0	0	0	0	0	3.71	0	0.47	0	0	0	0	0	0	0	0	0	0
45226.7	1	50.3808	50.3808	30	990	31.3	6.88	21.4	5.01	179.99	0	19.98	0.01	0	0	0	4.19	304.19	0	0	0	0	0	3.71	0	0.47	0	0	0	0	0	0	0	0	0	0
45226.7	1	50.3864	50.3864	30	990	31.3	6.88	21.33	5.01	179.99	0	19.99	0.01	0	0	0	4.19	304.19	0	0	0	0	0	3.71	0	0.47	0	0	0	0	0	0	0	0	0	0
45226.7	1	50.392	50.392	30	1000	31.3	6.88	21.23	5	180.06	0	20	0.01	0	0	0	4.19	304.19	0	0	0	0	0	3.71	0	0.47	0	0	0	0	0	0	0	0	0	0
45226.7	1	50.3975	50.3975	30	1000	31.3	6.88	21.17	5	180.03	0	19.97	0.01	0	0	0	4.19	304.19	0	0	0	0	0	3.71	0	0.47	0	0	0	0	0	0	0	0	0	0
45226.7	1	50.4031	50.4031	30	990	31.3	6.88	21.13	5	180.04	0	20.02	0.01	0	0	0	4.19	304.19	0	0	0	0	0	3.71	0	0.47	0	0	0	0	0	0	0	0	0	0
45226.7	1	50.4086	50.4086	30	1000	31.3	6.88	21.1	5	180.01	0	19.98	0.01	0	0	0	4.19	304.19	0	0	0	0	0	3.71	0	0.47	0	0	0	0	0	0	0	0	0	0
45226.7	1	50.4142	50.4142	30	990	31.3	6.88	21.09	5.01	180.02	0	20.01	0.01	0	0	0	4.19	304.19	0	0	0	0	0	3.71	0	0.47	0	0	0	0	0	0	0	0	0	0
45226.7	1	50.4197	50.4197	30	990	31.3	6.88	21.11	5.02	179.97	0	19.95	0.01	0	0	0	4.19	304.19	0	0	0	0	0	3.71	0	0.47	0	0	0	0	0	0	0	0	0	0
45226.7	1	50.4253	50.4253	30	990	31.3	6.88	21.13	5	180	0	20.05	0.01	0	0	0	4.19	304.19	0	0	0	0	0	3.71	0	0.47	0	0	0	0	0	0	0	0	0	0
45226.7	1	50.4309	50.4309	30	980	31.3	6.88	21.11	5	180.03	0	20.03	0.01	0	0	0	4.19	304.19	0	0	0	0	0	3.71	0	0.47	0	0	0	0	0	0	0	0	0	0
45226.7	1	50.4365	50.4365	30	990	31.3	6.88	21.13	5	179.96	0	19.96	0.01	0	0	0	4.19	304.19	0	0	0	0	0	3.71	0	0.47	0	0	0	0	0	0	0	0	0	0
45226.7	1	50.442	50.442	30	1000	31.3	6.88	21.13	5	180.03	0	19.98	0.01	0	0	0	4.19	304.19	0	0	0	0	0	3.71	0	0.47	0	0	0	0	0	0	0	0	0	0
45226.7	1	50.4476	50.4476	30	1000	31.3	6.88	21.13	5.02	180.01	0	20.01	0.01	0	0	0	4.19	304.19	0	0	0	0	0	3.71	0	0.47	0	0	0	0	0	0	0	0	0	0
45226.7	1	50.4531	50.4531	30	990	31.3	6.88	21.13	5.01	180	0	19.98	0.01	0	0	0	4.19	304.19	0	0	0	0	0	3.71	0	0.47	0	0	0	0	0	0	0	0	0	0
45226.7	1	50.4587	50.4587	30	1000	31.3	6.88	21.12	4.99	179.95	0	20.03	0.01	0	0	0	4.19	304.19	0	0	0	0	0	3.71	0	0.47	0	0	0	0	0	0	0	0	0	0
45226.7	1	50.4642	50.4642	30	1020	31.3	6.88	21.12	4.99	179.99	0	19.98	0.01	0	0	0	4.19	304.19	0	0	0	0	0	3.71	0	0.47	0	0	0	0	0	0	0	0	0	0
45226.7	1	50.4698	50.4698	30	990	31.3	6.88	21.1	5.01	179.97	0	19.98	0.01	0	0	0	4.19	304.19	0	0	0	0	0	3.71	0	0.47	0	0	0	0	0	0	0	0	0	0
45226.7	1	50.4754	50.4754	30	1000	31.3	6.88	21.08	4.99	179.97	0	20	0.01	0	0	0	4.19	304.19	0	0	0	0	0	3.71	0	0.47	0	0	0	0	0	0	0	0	0	0
45226.7	1	50.4809	50.4809	30	1000	31.3	6.88	21.08	5.01	179.95	0	20.03	0.01	0	0	0	4.19	304.19	0	0	0	0	0	3.71	0	0.47	0	0	0	0	0	0	0	0	0	0
45226.7	1	50.4865	50.4865	30	1000	31.3	6.88	21.08	4.99	179.98	0	19.97	0.01	0	0	0	4.19	304.19	0	0	0	0	0	3.71	0	0.47	0	0	0	0	0	0	0	0	0	0
45226.7	1	50.492	50.492	30	1000	31.3	6.88	21.08	5	179.95	0	20.01	0.01	0	0	0	4.19	304.19	0	0	0	0	0	3.71	0	0.47	0	0	0	0	0	0	0	0	0	0
45226.7	1	50.4976	50.4976	30	1000	31.2	6.88	21.1	5	179.92	0	20.05	0.01	0	0	0	4.19	304.19	0	0	0	0	0	3.71	0	0.47	0	0	0	0	0	0	0	0	0	0
45226.7	1	50.5031	50.5031	30	990	31.2	6.88	21.14	5	179.99	0	20.01	0.01	0	0	0	4.19	304.19	0	0	0	0	0	3.71	0	0.47	0	0	0	0	0	0	0	0	0	0
45226.7	1	50.5087	50.5087	30	990	31.3	6.88	21.16	5.01	179.99	0	20.05	0.01	0	0	0	4.19	304.19	0	0	0	0	0	3.71	0	0.47	0	0	0	0	0	0	0	0	0	0
45226.7	1	50.5143	50.5143	30	1000	31.3	6.88	21.17	5.02	179.93	0	20.04	0.01	0	0	0	4.19	304.19	0	0	0	0	0	3.71	0	0.47	0	0	0	0	0	0	0	0	0	0
45226.7	1	50.5199	50.5199	30	990	31.4	6.88	21.17	5	180.01	0	20	0.01	0	0	0	4.19	304.19	0	0	0	0	0	3.71	0	0.47	0	0	0	0	0	0	0	0	0	0
45226.7	1	50.5254	50.5254	30	990	31.4	6.88	21.16	4.99	179.98	0	19.97	0.01	0	0	0	4.19	304.19	0	0	0	0	0	3.71	0	0.47	0	0	0	0	0	0	0	0	0	0
45226.7	1	50.531	50.531	30	980	31.3	6.88	21.16	4.99	180.02	0	20.01	0.01	0	0	0	4.19	304.19	0	0	0	0	0	3.71	0	0.47	0	0	0	0	0	0	0	0	0	0
45226.7	1	50.5366	50.5366	30	980	31.3	6.88	21.18	5	180.01	0	19.99	0.01	0	0	0	4.19	304.19	0	0	0	0	0	3.71	0	0.47	0	0	0	0	0	0	0	0	0	0
45226.7	1	50.5421	50.5421	30	980	31.3	6.88	21.22	4.99	180.01	0	19.98	0.01	0	0	0	4.19	304.19	0	0	0	0	0	3.71	0	0.47	0	0	0	0	0	0	0	0	0	0
45226.7	1	50.5477	50.5477	30	940	31.3	6.88	21.28	5	180.01	0	20	0.01	0	0	0	4.19	304.19	0	0	0	0	0	3.71	0	0.47	0	0	0	0	0	0	0	0	0	0
45226.7	1	50.5532	50.5532	30	990	31.3	6.88	21.32	4.99	179.97	0	19.99	0.01	0	0	0	4.19	304.19	0	0	0	0	0	3.71	0	0.47	0	0	0	0	0	0	0	0	0	0
45226.7	1	50.5588	50.5588	30	990	31.3	6.88	21.37	5	180.01	0	20.02	0.01	0	0	0	4.19	304.19	0	0	0	0	0	3.71	0	0.47	0	0	0	0	0	0	0	0	0	0
45226.7	1	50.5644	50.5644	30	1000	31.4	6.88	21.41	4.99	180	0	19.98	0.01	0	0	0	4.19	304.19	0	0	0	0	0	3.71	0	0.47	0	0	0	0	0	0	0	0	0	0
45226.7	1	50.5699	50.5699	30	1000	31.4	6.88	21.46	4.99	179.93	0	19.99	0.01	0	0	0	4.19	304.19	0	0	0	0	0	3.71	0	0.47	0	0	0	0	0	0	0	0	0	0
45226.7	1	50.5755	50.5755	30	1000	31.4	6.88	21.47	5	180.04	0	19.97	0.01	0	0	0	4.19	304.19	0	0	0	0	0	3.71	0	0.47	0	0	0	0	0	0	0	0	0	0
45226.7	1	50.581	50.581	30	990	31.3	6.88	21.48	5	180.01	0	20.02	0.01	0	0	0	4.19	304.19	0	0	0	0	0	3.71	0	0.47	0	0	0	0	0	0	0	0	0	0
45226.7	1	50.5866	50.5866	30	1000	31.3	6.88	21.45	5	180	0	19.99	0.01	0	0	0	4.19	304.19	0	0	0	0	0	3.71	0	0.47	0	0	0	0	0	0	0	0	0	0
45226.7	1	50.5922	50.5922	30	990	31.3	6.88	21.4	5	179.97	0	20.02	0.01	0	0	0	4.19	304.19	0	0	0	0	0	3.71	0	0.47	0	0	0	0	0	0	0	0	0	0
45226.7	1	50.5977	50.5977	30	1000	31.2	6.88	21.35	5.01	179.99	0	19.98	0.01	0	0	0	4.19	304.19	0	0	0	0	0	3.71	0	0.47	0	0	0	0	0	0	0	0	0	0
45226.7	1	50.6033	50.6033	30	990	31.3	6.88	21.32	5.02	180.02	0	19.98	0.01	0	0	0	4.19	304.19	0	0	0	0	0	3.71	0	0.47	0	0	0	0	0	0	0	0	0	0
45226.7	1	50.6088	50.6088	30	990	31.3	6.88	21.29	5.01	180	0	19.99	0.01	0	0	0	4.19	304.19	0	0	0	0	0	3.71	0	0.47	0	0	0	0	0	0	0	0	0	0
45226.7	1	50.6144	50.6144	30	990	31.3	6.88	21.28	5.01	179.97	0	20.01	0.01	0	0	0	4.19	304.19	0	0	0	0	0	3.71	0	0.47	0	0	0	0	0	0	0	0	0	0
45226.7	1	50.62	50.62	30	990	31.4	6.88	21.26	5	179.96	0	19.97	0.01	0	0	0	4.19	304.19	0	0	0	0	0	3.71	0	0.47	0	0	0	0	0	0	0	0	0	0
45226.7	1	50.6255	50.6255	30	990	31.4	6.88	21.21	4.99	180.02	0	20.02	0.01	0	0	0	4.19	304.19	0	0	0	0	0	3.71	0	0.47	0	0	0	0	0	0	0	0	0	0
45226.7	1	50.6311	50.6311	30	990	31.4	6.88	20.98	4.99	179.99	0	20.04	0.01	0	0	0	4.19	304.19	0	0	0	0	0	3.71	0	0.47	0	0	0	0	0	0	0	0	0	0
45226.7	1	50.6366	50.6366	30	990	31.3	6.88	20.97	4.99	180.02	0	20.01	0.01	0	0	0	4.19	304.19	0	0	0	0	0	3.71	0	0.47	0	0	0	0	0	0	0	0	0	0
45226.7	1	50.6422	50.6422	30	980	31.3	6.88	20.97	5	179.95	0	19.98	0.01	0	0	0	4.19	304.19	0	0	0	0	0	3.71	0	0.47	0	0	0	0	0	0	0	0	0	0
45226.7	1	50.6477	50.6477	30	980	31.3	6.88	20.98	4.98	179.95	0	20.04	0.01	0	0	0	4.19	304.19	0	0	0	0	0	3.71	0	0.47	0	0	0	0	0	0	0	0	0	0
45226.7	1	50.6533	50.6533	30	990	31.3	6.88	21.02	4.99	179.99	0	19.98	0.01	0	0	0	4.19	304.19	0	0	0	0	0	3.71	0	0.47	0	0	0	0	0	0	0	0	0	0
45226.7	1	50.6589	50.6589	30	1000	31.3	6.88	21.08	4.99	180.02	0	20.04	0.01	0	0	0	4.19	304.19	0	0	0	0	0	3.71	0	0.47	0	0	0	0	0	0	0	0	0	0
45226.7	1	50.6644	50.6644	30	990	31.3	6.88	21.2	4.99	179.99	0	19.99	0.01	0	0	0	4.19	304.19	0	0	0	0	0	3.71	0	0.47	0	0	0	0	0	0	0	0	0	0
45226.7	1	50.67	50.67	30	1000	31.3	6.88	21.36	5	179.94	0	19.99	0.01	0	0	0	4.19	304.19	0	0	0	0	0	3.71	0	0.47	0	0	0	0	0	0	0	0	0	0
45226.7	1	50.6755	50.6755	30	1000	31.3	6.88	21.4	5	179.95	0	20	0.01	0	0	0	4.19	304.19	0	0	0	0	0	3.71	0	0.47	0	0	0	0	0	0	0	0	0	0
45226.7	1	50.6811	50.6811	30	1000	31.3	6.88	21.36	5	179.92	0	20.02	0.01	0	0	0	4.19	304.19	0	0	0	0	0	3.71	0	0.47	0	0	0	0	0	0	0	0	0	0
45226.7	1	50.6867	50.6867	30	1000	31.3	6.88	21.33	4.99	180.03	0	19.99	0.01	0	0	0	4.19	304.19	0	0	0	0	0	3.71	0	0.47	0	0	0	0	0	0	0	0	0	0
45226.7	1	50.6922	50.6922	30	1000	31.2	6.88	21.15	5.02	180.05	0	19.97	0.01	0	0	0	4.19	304.19	0	0	0	0	0	3.71	0	0.47	0	0	0	0	0	0	0	0	0	0
45226.7	1	50.6978	50.6978	30	1000	31.2	6.88	21.14	5.01	179.94	0	20.03	0.01	0	0	0	4.19	304.19	0	0	0	0	0	3.71	0	0.47	0	0	0	0	0	0	0	0	0	0
45226.7	1	50.7033	50.7033	30	1000	31.3	6.88	21.1	5.02	179.99	0	19.98	0.01	0	0	0	4.19	304.19	0	0	0	0	0	3.71	0	0.47	0	0	0	0	0	0	0	0	0	0
45226.7	1	50.7089	50.7089	30	1000	31.3	6.88	21.04	5.01	180.01	0	20.04	0.01	0	0	0	4.19	304.19	0	0	0	0	0	3.71	0	0.47	0	0	0	0	0	0	0	0	0	0
45226.7	1	50.7144	50.7144	30	990	31.4	6.88	21.01	5.01	179.93	0	19.99	0.01	0	0	0	4.19	304.19	0	0	0	0	0	3.71	0	0.47	0	0	0	0	0	0	0	0	0	0
45226.7	1	50.72	50.72	30	990	31.4	6.88	21.04	5.01	180.02	0	20.01	0.01	0	0	0	4.19	304.19	0	0	0	0	0	3.71	0	0.47	0	0	0	0	0	0	0	0	0	0
45226.7	1	50.7256	50.7256	30	990	31.4	6.88	21.08	5	179.99	0	20	0.01	0	0	0	4.19	304.19	0	0	0	0	0	3.71	0	0.47	0	0	0	0	0	0	0	0	0	0
45226.7	1	50.7311	50.7311	30	990	31.4	6.88	21.13	5	180	0	20.01	0.01	0	0	0	4.19	304.19	0	0	0	0	0	3.71	0	0.47	0	0	0	0	0	0	0	0	0	0
45226.7	1	50.7367	50.7367	30	990	31.4	6.88	21.19	5	180.01	0	20.03	0.01	0	0	0	4.19	304.19	0	0	0	0	0	3.71	0	0.47	0	0	0	0	0	0	0	0	0	0
45226.7	1	50.7422	50.7422	30	990	31.3	6.88	21.22	5	179.96	0	20	0.01	0	0	0	4.19	304.19	0	0	0	0	0	3.71	0	0.47	0	0	0	0	0	0	0	0	0	0
45226.7	1	50.7478	50.7478	30	980	31.3	6.88	21.22	5	180.03	0	20	0.01	0	0	0	4.19	304.19	0	0	0	0	0	3.71	0	0.47	0	0	0	0	0	0	0	0	0	0
45226.7	1	50.7534	50.7534	30	980	31.3	6.88	21.23	4.99	179.92	0	20.02	0.01	0	0	0	4.19	304.19	0	0	0	0	0	3.71	0	0.47	0	0	0	0	0	0	0	0	0	0
45226.7	1	50.7589	50.7589	30	990	31.4	6.88	21.23	5	180.01	0	19.98	0.01	0	0	0	4.19	304.19	0	0	0	0	0	3.71	0	0.47	0	0	0	0	0	0	0	0	0	0
45226.7	1	50.7645	50.7645	30	990	31.4	6.88	21.25	5	179.98	0	20.01	0.01	0	0	0	4.19	304.19	0	0	0	0	0	3.71	0	0.47	0	0	0	0	0	0	0	0	0	0
45226.7	1	50.77	50.77	30	990	31.3	6.88	21.27	5.01	180.03	0	19.97	0.01	0	0	0	4.19	304.19	0	0	0	0	0	3.71	0	0.47	0	0	0	0	0	0	0	0	0	0
45226.7	1	50.7756	50.7756	30	990	31.3	6.88	21.31	4.99	179.96	0	19.94	0.01	0	0	0	4.19	304.19	0	0	0	0	0	3.71	0	0.47	0	0	0	0	0	0	0	0	0	0
45226.7	1	50.7811	50.7811	30	990	31.3	6.88	21.34	4.99	179.99	0	20	0.01	0	0	0	4.19	304.19	0	0	0	0	0	3.71	0	0.47	0	0	0	0	0	0	0	0	0	0
45226.7	1	50.7867	50.7867	30	1000	31.3	6.88	21.37	5	179.99	0	19.98	0.01	0	0	0	4.19	304.19	0	0	0	0	0	3.71	0	0.47	0	0	0	0	0	0	0	0	0	0
45226.7	1	50.7923	50.7923	30	1000	31.3	6.88	21.38	4.98	179.98	0	20.01	0.01	0	0	0	4.19	304.19	0	0	0	0	0	3.71	0	0.47	0	0	0	0	0	0	0	0	0	0
45226.7	1	50.7978	50.7978	30	1000	31.4	6.88	21.36	5.02	179.99	0	19.99	0.01	0	0	0	4.19	304.19	0	0	0	0	0	3.71	0	0.47	0	0	0	0	0	0	0	0	0	0
45226.7	1	50.8034	50.8034	30	990	31.4	6.88	21.33	5.01	179.98	0	19.99	0.01	0	0	0	4.19	304.19	0	0	0	0	0	3.71	0	0.47	0	0	0	0	0	0	0	0	0	0
45226.7	1	50.809	50.809	30	1000	31.4	6.88	21.28	5.01	179.97	0	20.02	0.01	0	0	0	4.19	304.19	0	0	0	0	0	3.71	0	0.47	0	0	0	0	0	0	0	0	0	0
45226.7	1	50.8145	50.8145	30	1000	31.4	6.88	21.21	5.01	179.99	0	19.97	0.01	0	0	0	4.19	304.19	0	0	0	0	0	3.71	0	0.47	0	0	0	0	0	0	0	0	0	0
45226.7	1	50.8201	50.8201	30	990	31.2	6.88	21.16	5.02	179.98	0	19.99	0.01	0	0	0	4.19	304.19	0	0	0	0	0	3.71	0	0.47	0	0	0	0	0	0	0	0	0	0
45226.7	1	50.8257	50.8257	30	990	31.3	6.88	21.1	4.99	180.05	0	20.02	0.01	0	0	0	4.19	304.19	0	0	0	0	0	3.71	0	0.47	0	0	0	0	0	0	0	0	0	0
45226.7	1	50.8312	50.8312	30	1000	31.3	6.88	21.06	5	180.08	0	20.01	0.01	0	0	0	4.19	304.19	0	0	0	0	0	3.71	0	0.47	0	0	0	0	0	0	0	0	0	0
45226.7	1	50.8368	50.8368	30	990	31.3	6.88	21.03	5	180.03	0	20.02	0.01	0	0	0	4.19	304.19	0	0	0	0	0	3.71	0	0.47	0	0	0	0	0	0	0	0	0	0
45226.7	1	50.8423	50.8423	30	990	31.3	6.88	21.04	5	180.04	0	19.96	0.01	0	0	0	4.19	304.19	0	0	0	0	0	3.71	0	0.47	0	0	0	0	0	0	0	0	0	0
45226.7	1	50.8479	50.8479	30	1000	31.4	6.88	21.03	5	179.96	0	19.99	0.01	0	0	0	4.19	304.19	0	0	0	0	0	3.71	0	0.47	0	0	0	0	0	0	0	0	0	0
45226.7	1	50.8534	50.8534	30	990	31.3	6.88	21.03	4.99	180.03	0	20.02	0.01	0	0	0	4.19	304.19	0	0	0	0	0	3.71	0	0.47	0	0	0	0	0	0	0	0	0	0
45226.7	1	50.859	50.859	30	1000	31.3	6.88	21.01	4.99	180	0	20.02	0.01	0	0	0	4.19	304.19	0	0	0	0	0	3.71	0	0.47	0	0	0	0	0	0	0	0	0	0
45226.7	1	50.8646	50.8646	30	990	31.3	6.88	21.02	4.99	180	0	20	0.01	0	0	0	4.19	304.19	0	0	0	0	0	3.71	0	0.47	0	0	0	0	0	0	0	0	0	0
45226.7	1	50.8701	50.8701	30	1000	31.4	6.88	21.06	5	180.02	0	20.04	0.01	0	0	0	4.19	304.19	0	0	0	0	0	3.71	0	0.47	0	0	0	0	0	0	0	0	0	0
45226.7	1	50.8757	50.8757	30	1000	31.4	6.88	21.12	5	180	0	20.04	0.01	0	0	0	4.19	304.19	0	0	0	0	0	3.71	0	0.47	0	0	0	0	0	0	0	0	0	0
45226.7	1	50.8812	50.8812	30	1000	31.3	6.88	21.24	4.99	180	0	19.99	0.01	0	0	0	4.19	304.19	0	0	0	0	0	3.71	0	0.47	0	0	0	0	0	0	0	0	0	0
45226.7	1	50.8868	50.8868	30	1010	31.4	6.88	21.32	5.01	180.03	0	19.97	0.01	0	0	0	4.19	304.19	0	0	0	0	0	3.71	0	0.47	0	0	0	0	0	0	0	0	0	0
45226.7	1	50.8923	50.8923	30	1010	31.3	6.88	21.32	5	179.98	0	20.05	0.01	0	0	0	4.19	304.19	0	0	0	0	0	3.71	0	0.47	0	0	0	0	0	0	0	0	0	0
45226.7	1	50.8979	50.8979	30	1010	31.3	6.88	21.31	5.01	180	0	20.01	0.01	0	0	0	4.19	304.19	0	0	0	0	0	3.71	0	0.47	0	0	0	0	0	0	0	0	0	0
45226.7	1	50.9035	50.9035	30	1020	31.3	6.88	21.28	5.02	180.02	0	20.02	0.01	0	0	0	4.19	304.19	0	0	0	0	0	3.71	0	0.47	0	0	0	0	0	0	0	0	0	0
45226.7	1	50.909	50.909	30	1000	31.3	6.88	21.22	5	180.02	0	19.97	0.01	0	0	0	4.19	304.19	0	0	0	0	0	3.71	0	0.47	0	0	0	0	0	0	0	0	0	0
45226.7	1	50.9146	50.9146	30	1010	31.3	6.88	21.14	5.01	180.04	0	20.05	0.01	0	0	0	4.19	304.19	0	0	0	0	0	3.71	0	0.47	0	0	0	0	0	0	0	0	0	0
45226.7	1	50.9202	50.9202	30	1010	31.3	6.88	21.1	4.99	179.99	0	19.99	0.01	0	0	0	4.19	304.19	0	0	0	0	0	3.71	0	0.47	0	0	0	0	0	0	0	0	0	0
45226.7	1	50.9257	50.9257	30	1000	31.3	6.9	21.07	5.01	180.04	0	19.98	0.01	0	0	0	4.22	304.22	0	0	0	0	0	3.71	0	0.5	0	0	0	0	0	0	0	0	0	0	'pH : Set Point : 6.9000 '
45226.7	1	50.9313	50.9313	30	1000	31.3	6.9	21.03	5.01	179.93	0	19.99	0.01	0	0	0	4.22	304.22	0	0	0	0	0	3.71	0	0.5	0	0	0	0	0	0	0	0	0	0
45226.7	1	50.9368	50.9368	30	1000	31.3	6.9	21.01	4.99	180.03	0	19.98	0.01	0	0	0	4.22	304.22	0	0	0	0	0	3.71	0	0.5	0	0	0	0	0	0	0	0	0	0
45226.7	1	50.9424	50.9424	30	1000	31.3	6.91	20.99	4.99	180.04	0	20.03	0.01	0	0	0	4.23	304.23	0	0	0	0	0	3.71	0	0.5	0	0	0	0	0	0	0	0	0	0
45226.7	1	50.948	50.948	30	1000	31.3	6.93	20.98	5	180.03	0	19.98	0.01	0	0	0	4.23	304.23	0	0	0	0	0	3.71	0	0.5	0	0	0	0	0	0	0	0	0	0
45226.7	1	50.9536	50.9536	30	1000	31.3	6.93	21.01	5.02	180.01	0	20.03	0.01	0	0	0	4.23	304.23	0	0	0	0	0	3.71	0	0.5	0	0	0	0	0	0	0	0	0	0
45226.7	1	50.9591	50.9591	30	1000	31.4	6.93	21.05	5.01	180.02	0	20.04	0.01	0	0	0	4.23	304.23	0	0	0	0	0	3.71	0	0.5	0	0	0	0	0	0	0	0	0	0
45226.7	1	50.9647	50.9647	30	990	31.3	6.93	21.08	4.99	180.01	0	19.98	0.01	0	0	0	4.23	304.23	0	0	0	0	0	3.71	0	0.5	0	0	0	0	0	0	0	0	0	0
45226.7	1	50.9703	50.9703	30	990	31.3	6.93	21.13	4.99	180.04	0	20.01	0.01	0	0	0	4.23	304.23	0	0	0	0	0	3.71	0	0.5	0	0	0	0	0	0	0	0	0	0
45226.7	1	50.9759	50.9759	30	1000	31.3	6.93	21.16	5.01	179.99	0	20	0.01	0	0	0	4.23	304.23	0	0	0	0	0	3.71	0	0.5	0	0	0	0	0	0	0	0	0	0
45226.7	1	50.9814	50.9814	30	990	31.3	6.93	21.2	5	179.98	0	20	0.01	0	0	0	4.23	304.23	0	0	0	0	0	3.71	0	0.5	0	0	0	0	0	0	0	0	0	0
45226.7	1	50.987	50.987	30	1010	31.3	6.93	21.27	5	180	0	19.98	0.01	0	0	0	4.23	304.23	0	0	0	0	0	3.71	0	0.5	0	0	0	0	0	0	0	0	0	0
45226.7	1	50.9926	50.9926	30	1000	31.3	6.93	21.3	5	179.97	0	19.97	0.01	0	0	0	4.23	304.23	0	0	0	0	0	3.71	0	0.5	0	0	0	0	0	0	0	0	0	0
45226.7	1	50.9981	50.9981	30	1000	31.4	6.93	21.31	5	180	0	19.98	0.01	0	0	0	4.23	304.23	0	0	0	0	0	3.71	0	0.5	0	0	0	0	0	0	0	0	0	0
45226.7	1	51.0037	51.0037	30	1020	31.3	6.92	21.32	5	180.01	0	20.01	0.01	0	0	0	4.23	304.23	0	0	0	0	0	3.71	0	0.5	0	0	0	0	0	0	0	0	0	0
45226.7	1	51.0093	51.0093	30	1010	31.4	6.93	21.32	5	180.05	0	19.98	0.01	0	0	0	4.23	304.23	0	0	0	0	0	3.71	0	0.5	0	0	0	0	0	0	0	0	0	0
45226.7	1	51.0148	51.0148	30	1000	31.4	6.92	21.32	5	180.01	0	19.98	0.01	0	0	0	4.23	304.23	0	0	0	0	0	3.71	0	0.5	0	0	0	0	0	0	0	0	0	0
45226.7	1	51.0204	51.0204	30	1000	31.4	6.93	21.35	4.98	180	0	20.01	0.01	0	0	0	4.23	304.23	0	0	0	0	0	3.71	0	0.5	0	0	0	0	0	0	0	0	0	0
45226.7	1	51.026	51.026	30	1000	31.4	6.92	21.35	5.01	180.02	0	20.01	0.01	0	0	0	4.23	304.23	0	0	0	0	0	3.71	0	0.5	0	0	0	0	0	0	0	0	0	0
45226.7	1	51.0316	51.0316	30	1000	31.3	6.93	21.35	4.99	179.98	0	19.97	0.01	0	0	0	4.23	304.23	0	0	0	0	0	3.71	0	0.5	0	0	0	0	0	0	0	0	0	0
45226.7	1	51.0371	51.0371	30	990	31.3	6.93	21.33	4.99	180.01	0	19.98	0.01	0	0	0	4.23	304.23	0	0	0	0	0	3.71	0	0.5	0	0	0	0	0	0	0	0	0	0
45226.7	1	51.0427	51.0427	30	1000	31.3	6.92	21.29	5	180	0	20.02	0.01	0	0	0	4.23	304.23	0	0	0	0	0	3.71	0	0.5	0	0	0	0	0	0	0	0	0	0
45226.7	1	51.0483	51.0483	30	1000	31.3	6.92	21.25	4.99	180.03	0	19.99	0.01	0	0	0	4.23	304.23	0	0	0	0	0	3.71	0	0.5	0	0	0	0	0	0	0	0	0	0
45226.7	1	51.0538	51.0538	30	990	31.2	6.92	21.23	5.01	179.98	0	19.97	0.01	0	0	0	4.23	304.23	0	0	0	0	0	3.71	0	0.5	0	0	0	0	0	0	0	0	0	0
45226.7	1	51.0594	51.0594	30	990	31.3	6.92	21.18	4.99	180	0	19.95	0.01	0	0	0	4.23	304.23	0	0	0	0	0	3.71	0	0.5	0	0	0	0	0	0	0	0	0	0
45226.7	1	51.065	51.065	30	980	31.3	6.92	21.14	5.01	179.98	0	19.96	0.01	0	0	0	4.23	304.23	0	0	0	0	0	3.71	0	0.5	0	0	0	0	0	0	0	0	0	0
45226.7	1	51.0706	51.0706	30	990	31.4	6.92	21.1	5	179.99	0	20.01	0.01	0	0	0	4.23	304.23	0	0	0	0	0	3.71	0	0.5	0	0	0	0	0	0	0	0	0	0
45226.7	1	51.0761	51.0761	30	990	31.4	6.92	21.09	4.99	180.02	0	19.96	0.01	0	0	0	4.23	304.23	0	0	0	0	0	3.71	0	0.5	0	0	0	0	0	0	0	0	0	0
45226.7	1	51.0817	51.0817	30	980	31.3	6.92	21.09	5	180.01	0	19.94	0.01	0	0	0	4.23	304.23	0	0	0	0	0	3.71	0	0.5	0	0	0	0	0	0	0	0	0	0
45226.7	1	51.0873	51.0873	30	990	31.3	6.92	21.09	5	180	0	19.99	0.01	0	0	0	4.23	304.23	0	0	0	0	0	3.71	0	0.5	0	0	0	0	0	0	0	0	0	0
45226.7	1	51.0928	51.0928	30	990	31.3	6.92	21.1	5	179.99	0	19.98	0.01	0	0	0	4.23	304.23	0	0	0	0	0	3.71	0	0.5	0	0	0	0	0	0	0	0	0	0
45226.7	1	51.0984	51.0984	30	1000	31.3	6.92	21.12	5.01	180	0	19.98	0.01	0	0	0	4.23	304.23	0	0	0	0	0	3.71	0	0.5	0	0	0	0	0	0	0	0	0	0
45226.7	1	51.104	51.104	30	1000	31.3	6.92	21.11	4.99	179.98	0	19.98	0.01	0	0	0	4.23	304.23	0	0	0	0	0	3.71	0	0.5	0	0	0	0	0	0	0	0	0	0
45226.7	1	51.1096	51.1096	30	1000	31.3	6.92	21.11	5	180.02	0	20.01	0.01	0	0	0	4.23	304.23	0	0	0	0	0	3.71	0	0.5	0	0	0	0	0	0	0	0	0	0
45226.7	1	51.1152	51.1152	30	1000	31.3	6.92	21.08	5	180.03	0	19.98	0.01	0	0	0	4.23	304.23	0	0	0	0	0	3.71	0	0.5	0	0	0	0	0	0	0	0	0	0
45226.7	1	51.1207	51.1207	30	1000	31.4	6.92	21.06	5	179.97	0	19.99	0.01	0	0	0	4.23	304.23	0	0	0	0	0	3.71	0	0.5	0	0	0	0	0	0	0	0	0	0
45226.7	1	51.1263	51.1263	30	1000	31.4	6.92	21.05	4.99	180	0	20.01	0.01	0	0	0	4.23	304.23	0	0	0	0	0	3.71	0	0.5	0	0	0	0	0	0	0	0	0	0
45226.7	1	51.1319	51.1319	30	1000	31.4	6.92	21.07	5	180.1	0	20.02	0.01	0	0	0	4.23	304.23	0	0	0	0	0	3.71	0	0.5	0	0	0	0	0	0	0	0	0	0
45226.7	1	51.1374	51.1374	30	1000	31.3	6.92	21.06	5	180.01	0	19.96	0.01	0	0	0	4.23	304.23	0	0	0	0	0	3.71	0	0.5	0	0	0	0	0	0	0	0	0	0
45226.7	1	51.143	51.143	30	1000	31.3	6.92	21.07	5.03	179.97	0	20	0.01	0	0	0	4.23	304.23	0	0	0	0	0	3.71	0	0.5	0	0	0	0	0	0	0	0	0	0
45226.7	1	51.1486	51.1486	30	1000	31.3	6.92	21.05	4.98	180.01	0	19.97	0.01	0	0	0	4.23	304.23	0	0	0	0	0	3.71	0	0.5	0	0	0	0	0	0	0	0	0	0
45226.7	1	51.1542	51.1542	30	1000	31.3	6.92	21.02	5	179.96	0	19.95	0.01	0	0	0	4.23	304.23	0	0	0	0	0	3.71	0	0.5	0	0	0	0	0	0	0	0	0	0
45226.7	1	51.1597	51.1597	30	990	31.4	6.92	20.99	5	180	0	19.98	0.01	0	0	0	4.23	304.23	0	0	0	0	0	3.71	0	0.5	0	0	0	0	0	0	0	0	0	0
45226.7	1	51.1653	51.1653	30	990	31.3	6.92	20.99	5.01	179.97	0	20.01	0.01	0	0	0	4.23	304.23	0	0	0	0	0	3.71	0	0.5	0	0	0	0	0	0	0	0	0	0
45226.7	1	51.1709	51.1709	30	990	31.4	6.92	20.99	4.99	180.02	0	19.99	0.01	0	0	0	4.23	304.23	0	0	0	0	0	3.71	0	0.5	0	0	0	0	0	0	0	0	0	0
45226.7	1	51.1764	51.1764	30	980	31.3	6.92	21	5.01	180.09	0	20	0.01	0	0	0	4.23	304.23	0	0	0	0	0	3.71	0	0.5	0	0	0	0	0	0	0	0	0	0
45226.7	1	51.182	51.182	30	990	31.3	6.92	21.03	5	180.03	0	20	0.01	0	0	0	4.23	304.23	0	0	0	0	0	3.71	0	0.5	0	0	0	0	0	0	0	0	0	0
45226.7	1	51.1876	51.1876	30	980	31.3	6.92	21.04	5.01	180.01	0	20.04	0.01	0	0	0	4.23	304.23	0	0	0	0	0	3.71	0	0.5	0	0	0	0	0	0	0	0	0	0
45226.7	1	51.1931	51.1931	30	980	31.3	6.92	21.05	5.01	179.89	0	19.97	0.01	0	0	0	4.23	304.23	0	0	0	0	0	3.71	0	0.5	0	0	0	0	0	0	0	0	0	0
45226.7	1	51.1987	51.1987	30	990	31.3	6.92	21.07	4.99	179.96	0	19.99	0.01	0	0	0	4.23	304.23	0	0	0	0	0	3.71	0	0.5	0	0	0	0	0	0	0	0	0	0
45226.7	1	51.2043	51.2043	30	980	31.3	6.92	21.09	4.99	179.98	0	20.04	0.01	0	0	0	4.23	304.23	0	0	0	0	0	3.71	0	0.5	0	0	0	0	0	0	0	0	0	0
45226.7	1	51.2099	51.2099	30	990	31.4	6.92	21.13	5	179.95	0	19.98	0.01	0	0	0	4.23	304.23	0	0	0	0	0	3.71	0	0.5	0	0	0	0	0	0	0	0	0	0
45226.7	1	51.2154	51.2154	30	1000	31.4	6.92	21.13	5	180.1	0	20	0.01	0	0	0	4.23	304.23	0	0	0	0	0	3.71	0	0.5	0	0	0	0	0	0	0	0	0	0
45226.7	1	51.221	51.221	30	1000	31.4	6.92	21.12	5	180.04	0	20	0.01	0	0	0	4.23	304.23	0	0	0	0	0	3.71	0	0.5	0	0	0	0	0	0	0	0	0	0
45226.7	1	51.2266	51.2266	30	1000	31.4	6.92	21.11	5.01	179.98	0	20.03	0.01	0	0	0	4.23	304.23	0	0	0	0	0	3.71	0	0.5	0	0	0	0	0	0	0	0	0	0
45226.7	1	51.2321	51.2321	30	1000	31.3	6.92	21.07	4.98	180.03	0	20.03	0.01	0	0	0	4.23	304.23	0	0	0	0	0	3.71	0	0.5	0	0	0	0	0	0	0	0	0	0
45226.7	1	51.2377	51.2377	30	990	31.3	6.92	21.05	5	180	0	19.97	0.01	0	0	0	4.23	304.23	0	0	0	0	0	3.71	0	0.5	0	0	0	0	0	0	0	0	0	0
45226.7	1	51.2433	51.2433	30	1000	31.3	6.92	21.05	5	180.02	0	19.99	0.01	0	0	0	4.23	304.23	0	0	0	0	0	3.71	0	0.5	0	0	0	0	0	0	0	0	0	0
45226.7	1	51.2488	51.2488	30	1000	31.3	6.92	21.06	5	180.01	0	20.01	0.01	0	0	0	4.23	304.23	0	0	0	0	0	3.71	0	0.5	0	0	0	0	0	0	0	0	0	0
45226.7	1	51.2544	51.2544	30	990	31.3	6.92	21.09	4.99	179.98	0	19.96	0.01	0	0	0	4.23	304.23	0	0	0	0	0	3.71	0	0.5	0	0	0	0	0	0	0	0	0	0
45226.7	1	51.26	51.26	30	990	31.3	6.92	21.2	4.98	179.95	0	19.97	0.01	0	0	0	4.23	304.23	0	0	0	0	0	3.71	0	0.5	0	0	0	0	0	0	0	0	0	0
45226.7	1	51.2655	51.2655	30	1000	31.3	6.92	21.3	4.99	180.01	0	20.02	0.01	0	0	0	4.23	304.23	0	0	0	0	0	3.71	0	0.5	0	0	0	0	0	0	0	0	0	0
45226.7	1	51.2711	51.2711	30	990	31.4	6.92	21.34	4.99	180.06	0	20.03	0.01	0	0	0	4.23	304.23	0	0	0	0	0	3.71	0	0.5	0	0	0	0	0	0	0	0	0	0
45226.7	1	51.2767	51.2767	30	990	31.3	6.92	21.36	5.01	180	0	19.99	0.01	0	0	0	4.23	304.23	0	0	0	0	0	3.71	0	0.5	0	0	0	0	0	0	0	0	0	0
45226.7	1	51.2822	51.2822	30	990	31.3	6.92	21.35	4.99	179.98	0	20.01	0.01	0	0	0	4.23	304.23	0	0	0	0	0	3.71	0	0.5	0	0	0	0	0	0	0	0	0	0
45226.7	1	51.2878	51.2878	30	990	31.3	6.92	21.34	5.01	180.06	0	20.01	0.01	0	0	0	4.23	304.23	0	0	0	0	0	3.71	0	0.5	0	0	0	0	0	0	0	0	0	0
45226.7	1	51.2933	51.2933	30	990	31.2	6.92	21.31	5	180.06	0	19.99	0.01	0	0	0	4.23	304.23	0	0	0	0	0	3.71	0	0.5	0	0	0	0	0	0	0	0	0	0
45226.7	1	51.2989	51.2989	30	990	31.2	6.92	21.29	5	179.99	0	20.03	0.01	0	0	0	4.23	304.23	0	0	0	0	0	3.71	0	0.5	0	0	0	0	0	0	0	0	0	0
45226.7	1	51.3045	51.3045	30	990	31.3	6.92	21.27	5	180.01	0	20.04	0.01	0	0	0	4.23	304.23	0	0	0	0	0	3.71	0	0.5	0	0	0	0	0	0	0	0	0	0
45226.7	1	51.31	51.31	30	990	31.3	6.92	21.29	5	179.97	0	20.02	0.01	0	0	0	4.23	304.23	0	0	0	0	0	3.71	0	0.5	0	0	0	0	0	0	0	0	0	0
45226.7	1	51.3156	51.3156	30	990	31.3	6.92	21.29	5	180.01	0	19.98	0.01	0	0	0	4.23	304.23	0	0	0	0	0	3.71	0	0.5	0	0	0	0	0	0	0	0	0	0
45226.7	1	51.3212	51.3212	30	1000	31.3	6.92	21.28	5.01	180.04	0	20.04	0.01	0	0	0	4.23	304.23	0	0	0	0	0	3.71	0	0.5	0	0	0	0	0	0	0	0	0	0
45226.7	1	51.3268	51.3268	30	1000	31.3	6.92	21.26	4.98	180.06	0	19.97	0.01	0	0	0	4.23	304.23	0	0	0	0	0	3.71	0	0.5	0	0	0	0	0	0	0	0	0	0
45226.7	1	51.3324	51.3324	30	1000	31.3	6.92	21.23	4.99	180.04	0	20.02	0.01	0	0	0	4.23	304.23	0	0	0	0	0	3.71	0	0.5	0	0	0	0	0	0	0	0	0	0
45226.7	1	51.3379	51.3379	30	1000	31.4	6.92	21.18	5.02	180	0	20.01	0.01	0	0	0	4.23	304.23	0	0	0	0	0	3.71	0	0.5	0	0	0	0	0	0	0	0	0	0
45226.7	1	51.3435	51.3435	30	1000	31.4	6.92	21.15	4.99	180	0	20	0.01	0	0	0	4.23	304.23	0	0	0	0	0	3.71	0	0.5	0	0	0	0	0	0	0	0	0	0
45226.7	1	51.3491	51.3491	30	1000	31.3	6.92	21.15	4.99	179.99	0	19.98	0.01	0	0	0	4.23	304.23	0	0	0	0	0	3.71	0	0.5	0	0	0	0	0	0	0	0	0	0
45226.7	1	51.3547	51.3547	30	1000	31.3	6.92	21.14	5	180.01	0	19.97	0.01	0	0	0	4.23	304.23	0	0	0	0	0	3.71	0	0.5	0	0	0	0	0	0	0	0	0	0
45226.7	1	51.3602	51.3602	30	1000	31.4	6.92	21.12	5	180.01	0	20.01	0.01	0	0	0	4.23	304.23	0	0	0	0	0	3.71	0	0.5	0	0	0	0	0	0	0	0	0	0
45226.7	1	51.3658	51.3658	30	1000	31.3	6.92	21.12	5	179.98	0	19.96	0.01	0	0	0	4.23	304.23	0	0	0	0	0	3.71	0	0.5	0	0	0	0	0	0	0	0	0	0
45226.8	1	51.3714	51.3714	30	1000	31.4	6.92	21.1	5	179.98	0	19.99	0.01	0	0	0	4.23	304.23	0	0	0	0	0	3.71	0	0.5	0	0	0	0	0	0	0	0	0	0
45226.8	1	51.377	51.377	30	990	31.4	6.92	21.1	4.99	180.01	0	19.99	0.01	0	0	0	4.23	304.23	0	0	0	0	0	3.71	0	0.5	0	0	0	0	0	0	0	0	0	0
45226.8	1	51.3825	51.3825	30	990	31.4	6.92	21.11	5.01	180.01	0	20.01	0.01	0	0	0	4.23	304.23	0	0	0	0	0	3.71	0	0.5	0	0	0	0	0	0	0	0	0	0
45226.8	1	51.3881	51.3881	30	990	31.4	6.92	21.12	5	180.02	0	20.06	0.01	0	0	0	4.23	304.23	0	0	0	0	0	3.71	0	0.5	0	0	0	0	0	0	0	0	0	0
45226.8	1	51.3936	51.3936	30	1000	31.4	6.92	21.13	5.02	180	0	20.04	0.01	0	0	0	4.23	304.23	0	0	0	0	0	3.71	0	0.5	0	0	0	0	0	0	0	0	0	0
45226.8	1	51.3992	51.3992	30	990	31.4	6.93	21.11	5	179.98	0	19.99	0.01	0	0	0	4.23	304.23	0	0	0	0	0	3.71	0	0.5	0	0	0	0	0	0	0	0	0	0
45226.8	1	51.4048	51.4048	30	990	31.3	6.92	21.06	5	179.98	0	20.05	0.01	0	0	0	4.23	304.23	0	0	0	0	0	3.71	0	0.5	0	0	0	0	0	0	0	0	0	0
45226.8	1	51.4103	51.4103	30	990	31.3	6.92	21.03	5	180.02	0	20.02	0.01	0	0	0	4.23	304.23	0	0	0	0	0	3.71	0	0.5	0	0	0	0	0	0	0	0	0	0
45226.8	1	51.4159	51.4159	30	990	31.3	6.92	20.98	5	179.98	0	20.02	0.01	0	0	0	4.23	304.23	0	0	0	0	0	3.71	0	0.5	0	0	0	0	0	0	0	0	0	0
45226.8	1	51.4215	51.4215	30	990	31.3	6.92	20.99	5	180	0	20.02	0.01	0	0	0	4.23	304.23	0	0	0	0	0	3.71	0	0.5	0	0	0	0	0	0	0	0	0	0
45226.8	1	51.427	51.427	30	990	31.3	6.92	21.01	5	179.99	0	19.98	0.01	0	0	0	4.23	304.23	0	0	0	0	0	3.71	0	0.5	0	0	0	0	0	0	0	0	0	0
45226.8	1	51.4326	51.4326	30	990	31.3	6.92	21.04	5.01	180.02	0	19.99	0.01	0	0	0	4.23	304.23	0	0	0	0	0	3.71	0	0.5	0	0	0	0	0	0	0	0	0	0
45226.8	1	51.4382	51.4382	30	1000	31.4	6.92	21.08	4.99	179.99	0	20.03	0.01	0	0	0	4.23	304.23	0	0	0	0	0	3.71	0	0.5	0	0	0	0	0	0	0	0	0	0
45226.8	1	51.4437	51.4437	30	990	31.3	6.92	21.11	5	180.02	0	20.01	0.01	0	0	0	4.23	304.23	0	0	0	0	0	3.71	0	0.5	0	0	0	0	0	0	0	0	0	0
45226.8	1	51.4493	51.4493	30	990	31.3	6.92	21.13	5	179.99	0	19.99	0.01	0	0	0	4.23	304.23	0	0	0	0	0	3.71	0	0.5	0	0	0	0	0	0	0	0	0	0
45226.8	1	51.4549	51.4549	30	1000	31.3	6.92	21.14	5	180.05	0	19.97	0.01	0	0	0	4.23	304.23	0	0	0	0	0	3.71	0	0.5	0	0	0	0	0	0	0	0	0	0
45226.8	1	51.4604	51.4604	30	990	31.3	6.92	21.13	4.98	179.97	0	20	0.01	0	0	0	4.23	304.23	0	0	0	0	0	3.71	0	0.5	0	0	0	0	0	0	0	0	0	0
45226.8	1	51.466	51.466	30	1000	31.3	6.92	21.11	5.01	179.99	0	19.99	0.01	0	0	0	4.23	304.23	0	0	0	0	0	3.71	0	0.5	0	0	0	0	0	0	0	0	0	0
45226.8	1	51.4716	51.4716	30	1010	31.3	6.93	21.09	4.99	179.99	0	20.03	0.01	0	0	0	4.23	304.23	0	0	0	0	0	3.71	0	0.5	0	0	0	0	0	0	0	0	0	0
45226.8	1	51.4771	51.4771	30	1000	31.2	6.92	21.06	5	180.04	0	20.03	0.01	0	0	0	4.23	304.23	0	0	0	0	0	3.71	0	0.5	0	0	0	0	0	0	0	0	0	0
45226.8	1	51.4827	51.4827	30	990	31.3	6.92	21.01	4.98	180.08	0	19.98	0.01	0	0	0	4.23	304.23	0	0	0	0	0	3.71	0	0.5	0	0	0	0	0	0	0	0	0	0
45226.8	1	51.4883	51.4883	30	1000	31.3	6.92	20.98	5	179.98	0	19.99	0.01	0	0	0	4.23	304.23	0	0	0	0	0	3.71	0	0.5	0	0	0	0	0	0	0	0	0	0
45226.8	1	51.4938	51.4938	30	1000	31.4	6.93	20.92	5	180	0	19.99	0.01	0	0	0	4.23	304.23	0	0	0	0	0	3.71	0	0.5	0	0	0	0	0	0	0	0	0	0
45226.8	1	51.4994	51.4994	30	1000	31.3	6.92	20.89	5	180	0	20.02	0.01	0	0	0	4.23	304.23	0	0	0	0	0	3.71	0	0.5	0	0	0	0	0	0	0	0	0	0
45226.8	1	51.505	51.505	30	1000	31.3	6.92	20.89	5.01	180.08	0	20.02	0.01	0	0	0	4.23	304.23	0	0	0	0	0	3.71	0	0.5	0	0	0	0	0	0	0	0	0	0
45226.8	1	51.5105	51.5105	30	990	31.3	6.92	20.93	5	180.01	0	19.99	0.01	0	0	0	4.23	304.23	0	0	0	0	0	3.71	0	0.5	0	0	0	0	0	0	0	0	0	0
45226.8	1	51.5161	51.5161	30	990	31.3	6.92	20.99	5	179.99	0	19.98	0.01	0	0	0	4.23	304.23	0	0	0	0	0	3.71	0	0.5	0	0	0	0	0	0	0	0	0	0
45226.8	1	51.5217	51.5217	30	990	31.3	6.92	21.05	5	180.01	0	20.01	0.01	0	0	0	4.23	304.23	0	0	0	0	0	3.71	0	0.5	0	0	0	0	0	0	0	0	0	0
45226.8	1	51.5272	51.5272	30	990	31.3	6.92	21.08	4.99	179.98	0	20	0.01	0	0	0	4.23	304.23	0	0	0	0	0	3.71	0	0.5	0	0	0	0	0	0	0	0	0	0
45226.8	1	51.5328	51.5328	30	990	31.3	6.92	21.09	5.01	180.01	0	19.98	0.01	0	0	0	4.23	304.23	0	0	0	0	0	3.71	0	0.5	0	0	0	0	0	0	0	0	0	0
45226.8	1	51.5384	51.5384	30	990	31.4	6.92	21.07	5	180	0	20	0.01	0	0	0	4.23	304.23	0	0	0	0	0	3.71	0	0.5	0	0	0	0	0	0	0	0	0	0
45226.8	1	51.5439	51.5439	30	990	31.4	6.92	21.06	4.98	179.98	0	20	0.01	0	0	0	4.23	304.23	0	0	0	0	0	3.71	0	0.5	0	0	0	0	0	0	0	0	0	0
45226.8	1	51.5495	51.5495	30	980	31.4	6.92	21.04	4.99	180.01	0	19.98	0.01	0	0	0	4.23	304.23	0	0	0	0	0	3.71	0	0.5	0	0	0	0	0	0	0	0	0	0
45226.8	1	51.5551	51.5551	30	990	31.4	6.92	21.04	5.01	180.01	0	20.02	0.01	0	0	0	4.23	304.23	0	0	0	0	0	3.71	0	0.5	0	0	0	0	0	0	0	0	0	0
45226.8	1	51.5606	51.5606	30	990	31.4	6.92	21.06	5.02	179.97	0	19.95	0.01	0	0	0	4.23	304.23	0	0	0	0	0	3.71	0	0.5	0	0	0	0	0	0	0	0	0	0
45226.8	1	51.5662	51.5662	30	990	31.3	6.92	21.08	5	180.03	0	19.96	0.01	0	0	0	4.23	304.23	0	0	0	0	0	3.71	0	0.5	0	0	0	0	0	0	0	0	0	0
45226.8	1	51.5718	51.5718	30	990	31.2	6.92	21.12	5.01	179.96	0	19.99	0.01	0	0	0	4.23	304.23	0	0	0	0	0	3.71	0	0.5	0	0	0	0	0	0	0	0	0	0
45226.8	1	51.5773	51.5773	30	990	31.3	6.92	21.15	5	179.94	0	20.02	0.01	0	0	0	4.23	304.23	0	0	0	0	0	3.71	0	0.5	0	0	0	0	0	0	0	0	0	0
45226.8	1	51.5829	51.5829	30	1000	31.2	6.92	21.16	5.01	180.01	0	19.99	0.01	0	0	0	4.23	304.23	0	0	0	0	0	3.71	0	0.5	0	0	0	0	0	0	0	0	0	0
45226.8	1	51.5884	51.5884	30	1000	31.3	6.92	21.17	4.99	179.94	0	20	0.01	0	0	0	4.23	304.23	0	0	0	0	0	3.71	0	0.5	0	0	0	0	0	0	0	0	0	0
45226.8	1	51.594	51.594	30	1000	31.4	6.92	21.15	5.01	179.92	0	20	0.01	0	0	0	4.23	304.23	0	0	0	0	0	3.71	0	0.5	0	0	0	0	0	0	0	0	0	0
45226.8	1	51.5996	51.5996	30	990	31.4	6.92	21.13	5.01	179.99	0	20	0.01	0	0	0	4.23	304.23	0	0	0	0	0	3.71	0	0.5	0	0	0	0	0	0	0	0	0	0
45226.8	1	51.6051	51.6051	30	1000	31.4	6.92	21.12	4.98	180	0	20.02	0.01	0	0	0	4.23	304.23	0	0	0	0	0	3.71	0	0.5	0	0	0	0	0	0	0	0	0	0
45226.8	1	51.6107	51.6107	30	990	31.4	6.93	21.13	5	180	0	19.99	0.01	0	0	0	4.23	304.23	0	0	0	0	0	3.71	0	0.5	0	0	0	0	0	0	0	0	0	0
45226.8	1	51.6162	51.6162	30	990	31.4	6.93	21.14	4.99	179.98	0	20.03	0.01	0	0	0	4.23	304.23	0	0	0	0	0	3.71	0	0.5	0	0	0	0	0	0	0	0	0	0
45226.8	1	51.6218	51.6218	30	990	31.4	6.93	21.15	4.99	180	0	19.98	0.01	0	0	0	4.23	304.23	0	0	0	0	0	3.71	0	0.5	0	0	0	0	0	0	0	0	0	0
45226.8	1	51.6273	51.6273	30	1000	31.3	6.92	21.19	4.99	180.01	0	19.97	0.01	0	0	0	4.23	304.23	0	0	0	0	0	3.71	0	0.5	0	0	0	0	0	0	0	0	0	0
45226.8	1	51.6329	51.6329	30	990	31.3	6.93	21.2	5	180.03	0	19.97	0.01	0	0	0	4.23	304.23	0	0	0	0	0	3.71	0	0.5	0	0	0	0	0	0	0	0	0	0
45226.8	1	51.6385	51.6385	30	990	31.3	6.92	21.22	4.99	180.02	0	20.04	0.01	0	0	0	4.23	304.23	0	0	0	0	0	3.71	0	0.5	0	0	0	0	0	0	0	0	0	0
45226.8	1	51.644	51.644	30	990	31.3	6.92	21.22	4.99	180.05	0	20.06	0.01	0	0	0	4.23	304.23	0	0	0	0	0	3.71	0	0.5	0	0	0	0	0	0	0	0	0	0
45226.8	1	51.6496	51.6496	30	990	31.3	6.92	21.2	4.98	179.96	0	20	0.01	0	0	0	4.23	304.23	0	0	0	0	0	3.71	0	0.5	0	0	0	0	0	0	0	0	0	0
45226.8	1	51.6551	51.6551	30	990	31.2	6.92	21.17	4.99	180.04	0	20.02	0.01	0	0	0	4.23	304.23	0	0	0	0	0	3.71	0	0.5	0	0	0	0	0	0	0	0	0	0
45226.8	1	51.6607	51.6607	30	990	31.3	6.92	21.11	5.02	179.99	0	20.02	0.01	0	0	0	4.23	304.23	0	0	0	0	0	3.71	0	0.5	0	0	0	0	0	0	0	0	0	0
45226.8	1	51.6662	51.6662	30	980	31.2	6.92	21.11	5.02	179.99	0	20.02	0.01	0	0	0	4.23	304.23	0	0	0	0	0	3.71	0	0.5	0	0	0	0	0	0	0	0	0	0
45226.8	1	51.6718	51.6718	30	980	31.3	6.92	21.09	5.02	179.99	0	19.96	0.01	0	0	0	4.23	304.23	0	0	0	0	0	3.71	0	0.5	0	0	0	0	0	0	0	0	0	0
45226.8	1	51.6774	51.6774	30	990	31.3	6.93	21.09	4.99	180.04	0	20.01	0.01	0	0	0	4.23	304.23	0	0	0	0	0	3.71	0	0.5	0	0	0	0	0	0	0	0	0	0
45226.8	1	51.6829	51.6829	30	990	31.4	6.93	21.12	5	180	0	20	0.01	0	0	0	4.23	304.23	0	0	0	0	0	3.71	0	0.5	0	0	0	0	0	0	0	0	0	0
45226.8	1	51.6885	51.6885	30	1000	31.3	6.92	21.14	5.01	180.05	0	19.99	0.01	0	0	0	4.23	304.23	0	0	0	0	0	3.71	0	0.5	0	0	0	0	0	0	0	0	0	0
45226.8	1	51.694	51.694	30	1000	31.4	6.92	21.2	5.02	179.98	0	20	0.01	0	0	0	4.23	304.23	0	0	0	0	0	3.71	0	0.5	0	0	0	0	0	0	0	0	0	0
45226.8	1	51.6996	51.6996	30	990	31.4	6.92	21.25	5.01	180.02	0	19.99	0.01	0	0	0	4.23	304.23	0	0	0	0	0	3.71	0	0.5	0	0	0	0	0	0	0	0	0	0
45226.8	1	51.7052	51.7052	30	990	31.4	6.92	21.29	4.99	180	0	20.02	0.01	0	0	0	4.23	304.23	0	0	0	0	0	3.71	0	0.5	0	0	0	0	0	0	0	0	0	0
45226.8	1	51.7107	51.7107	30	1000	31.4	6.92	21.33	5	179.99	0	20	0.01	0	0	0	4.23	304.23	0	0	0	0	0	3.71	0	0.5	0	0	0	0	0	0	0	0	0	0
45226.8	1	51.7163	51.7163	30	1000	31.4	6.93	21.36	4.99	179.97	0	20	0.01	0	0	0	4.23	304.23	0	0	0	0	0	3.71	0	0.5	0	0	0	0	0	0	0	0	0	0
45226.8	1	51.7219	51.7219	30	990	31.3	6.92	21.34	5	180	0	19.98	0.01	0	0	0	4.23	304.23	0	0	0	0	0	3.71	0	0.5	0	0	0	0	0	0	0	0	0	0
45226.8	1	51.7274	51.7274	30	990	31.3	6.92	21.3	5	180.01	0	20.01	0.01	0	0	0	4.23	304.23	0	0	0	0	0	3.71	0	0.5	0	0	0	0	0	0	0	0	0	0
45226.8	1	51.733	51.733	30	1000	31.3	6.93	21.25	5	180.01	0	20.03	0.01	0	0	0	4.23	304.23	0	0	0	0	0	3.71	0	0.5	0	0	0	0	0	0	0	0	0	0
45226.8	1	51.7385	51.7385	30	1000	31.3	6.92	21.19	5	180.01	0	19.97	0.01	0	0	0	4.23	304.23	0	0	0	0	0	3.71	0	0.5	0	0	0	0	0	0	0	0	0	0
45226.8	1	51.7441	51.7441	30	1000	31.3	6.93	21.12	5	180.01	0	20.02	0.01	0	0	0	4.23	304.23	0	0	0	0	0	3.71	0	0.5	0	0	0	0	0	0	0	0	0	0
45226.8	1	51.7497	51.7497	30	990	31.4	6.93	21.05	5	180	0	19.99	0.01	0	0	0	4.23	304.23	0	0	0	0	0	3.71	0	0.5	0	0	0	0	0	0	0	0	0	0
45226.8	1	51.7552	51.7552	30	1000	31.3	6.93	21.01	5	179.98	0	19.98	0.01	0	0	0	4.23	304.23	0	0	0	0	0	3.71	0	0.5	0	0	0	0	0	0	0	0	0	0
45226.8	1	51.7608	51.7608	30	1010	31.3	6.93	21	5.01	180.01	0	20.03	0.01	0	0	0	4.23	304.23	0	0	0	0	0	3.71	0	0.5	0	0	0	0	0	0	0	0	0	0
45226.8	1	51.7663	51.7663	30	1000	31.4	6.93	21.01	5.01	180	0	20.02	0.01	0	0	0	4.23	304.23	0	0	0	0	0	3.71	0	0.5	0	0	0	0	0	0	0	0	0	0
45226.8	1	51.7719	51.7719	30	990	31.4	6.93	21.04	5.01	180	0	20.01	0.01	0	0	0	4.23	304.23	0	0	0	0	0	3.71	0	0.5	0	0	0	0	0	0	0	0	0	0
45226.8	1	51.7775	51.7775	30	1000	31.4	6.92	21.07	5.02	180.03	0	19.99	0.01	0	0	0	4.23	304.23	0	0	0	0	0	3.71	0	0.5	0	0	0	0	0	0	0	0	0	0
45226.8	1	51.783	51.783	30	1000	31.3	6.92	21.09	5	180.02	0	19.96	0.01	0	0	0	4.23	304.23	0	0	0	0	0	3.71	0	0.5	0	0	0	0	0	0	0	0	0	0
45226.8	1	51.7886	51.7886	30	990	31.3	6.92	21.14	5.01	180.02	0	19.96	0.01	0	0	0	4.23	304.23	0	0	0	0	0	3.71	0	0.5	0	0	0	0	0	0	0	0	0	0
45226.8	1	51.7941	51.7941	30	1000	31.4	6.93	21.18	5.01	180.02	0	19.99	0.01	0	0	0	4.23	304.23	0	0	0	0	0	3.71	0	0.5	0	0	0	0	0	0	0	0	0	0
45226.8	1	51.7997	51.7997	30	990	31.4	6.92	21.2	5	179.98	0	20.03	0.01	0	0	0	4.23	304.23	0	0	0	0	0	3.71	0	0.5	0	0	0	0	0	0	0	0	0	0
45226.8	1	51.8052	51.8052	30	990	31.4	6.92	21.21	5.01	180.01	0	20.02	0.01	0	0	0	4.23	304.23	0	0	0	0	0	3.71	0	0.5	0	0	0	0	0	0	0	0	0	0
45226.8	1	51.8108	51.8108	30	990	31.4	6.92	21.21	4.98	179.97	0	20.02	0.01	0	0	0	4.23	304.23	0	0	0	0	0	3.71	0	0.5	0	0	0	0	0	0	0	0	0	0
45226.8	1	51.8163	51.8163	30	990	31.5	6.93	21.2	5	179.91	0	20	0.01	0	0	0	4.23	304.23	0	0	0	0	0	3.71	0	0.5	0	0	0	0	0	0	0	0	0	0
45226.8	1	51.8219	51.8219	30	980	31.4	6.92	21.19	4.99	180	0	20	0.01	0	0	0	4.23	304.23	0	0	0	0	0	3.71	0	0.5	0	0	0	0	0	0	0	0	0	0
45226.8	1	51.8275	51.8275	30	980	31.4	6.92	21.2	5	180.01	0	20.02	0.01	0	0	0	4.23	304.23	0	0	0	0	0	3.71	0	0.5	0	0	0	0	0	0	0	0	0	0
45226.8	1	51.833	51.833	30	980	31.2	6.93	21.18	4.99	179.98	0	20	0.01	0	0	0	4.23	304.23	0	0	0	0	0	3.71	0	0.5	0	0	0	0	0	0	0	0	0	0
45226.8	1	51.8386	51.8386	29.9	990	31.4	6.93	21.21	5	180.04	0	20.02	0.01	0	0	0	4.23	304.23	0	0	0	0	0	3.71	0	0.5	0	0	0	0	0	0	0	0	0	0
45226.8	1	51.8441	51.8441	29.9	970	31.5	6.92	21.25	4.99	180	0	20.04	0.01	0	0	0	4.23	304.23	0	0	0	0	0	3.71	0	0.5	0	0	0	0	0	0	0	0	0	0
45226.8	1	51.8497	51.8497	30	1000	31.3	6.93	21.37	4.99	179.99	0	20.01	0.01	0	0	0	4.23	304.23	0	0	0	0	0	3.71	0	0.5	0	0	0	0	0	0	0	0	0	0
45226.8	1	51.8553	51.8553	30	990	31.2	6.92	21.59	5	180	0	20.02	0.01	0	0	0	4.23	304.23	0	0	0	0	0	3.71	0	0.5	0	0	0	0	0	0	0	0	0	0
45226.8	1	51.8608	51.8608	30	1000	31.3	6.93	21.82	5.01	179.99	0	19.99	0.01	0	0	0	4.23	304.23	0	0	0	0	0	3.71	0	0.5	0	0	0	0	0	0	0	0	0	0
45226.8	1	51.8664	51.8664	30	1000	31.3	6.92	21.94	6	180.02	0	20	0.01	0	0	0	4.23	304.23	0	0	0	0	0	3.71	0	0.5	0	0	0	0	0	0	0	0	0	0	'O2 MFC : Rate : 6.0000 '
45226.8	1	51.872	51.872	30	1000	31.2	6.93	22.02	5.99	179.97	0	20.01	0.01	0	0	0	4.23	304.23	0	0	0	0	0	3.71	0	0.5	0	0	0	0	0	0	0	0	0	0
45226.8	1	51.8775	51.8775	30	990	31.2	6.93	22.31	6	179.97	0	19.99	0.01	0	0	0	4.23	304.23	0	0	0	0	0	3.71	0	0.5	0	0	0	0	0	0	0	0	0	0
45226.8	1	51.8831	51.8831	30	1000	31.2	6.92	22.47	6.01	179.99	0	20.05	0.01	0	0	0	4.23	304.23	0	0	0	0	0	3.71	0	0.5	0	0	0	0	0	0	0	0	0	0
45226.8	1	51.8886	51.8886	30	1000	31.1	6.93	22.8	6	180.03	0	20	0.01	0	0	0	4.23	304.23	0	0	0	0	0	3.71	0	0.5	0	0	0	0	0	0	0	0	0	0
45226.8	1	51.8942	51.8942	30	1000	31.2	6.93	23.07	6.01	179.96	0	19.98	0.01	0	0	0	4.23	304.23	0	0	0	0	0	3.71	0	0.5	0	0	0	0	0	0	0	0	0	0
45226.8	1	51.8997	51.8997	30	1000	31.2	6.93	23.37	6.03	180.03	0	19.98	0.01	0	0	0	4.23	304.23	0	0	0	0	0	3.71	0	0.5	0	0	0	0	0	0	0	0	0	0
45226.8	1	51.9053	51.9053	30	1000	31.2	6.93	23.55	6.01	180.02	0	20.04	0.01	0	0	0	4.23	304.23	0	0	0	0	0	3.71	0	0.5	0	0	0	0	0	0	0	0	0	0
45226.8	1	51.9109	51.9109	30	990	31.1	6.93	23.68	6.02	180	0	19.97	0.01	0	0	0	4.23	304.23	0	0	0	0	0	3.71	0	0.5	0	0	0	0	0	0	0	0	0	0
45226.8	1	51.9164	51.9164	30	990	31.1	6.93	23.77	6	179.99	0	19.99	0.01	0	0	0	4.23	304.23	0	0	0	0	0	3.71	0	0.5	0	0	0	0	0	0	0	0	0	0
45226.8	1	51.922	51.922	30	1000	31.1	6.93	23.91	5.99	179.94	0	20	0.01	0	0	0	4.23	304.23	0	0	0	0	0	3.71	0	0.5	0	0	0	0	0	0	0	0	0	0
45226.8	1	51.9275	51.9275	30	990	31.1	6.93	23.99	6	179.94	0	19.99	0.01	0	0	0	4.23	304.23	0	0	0	0	0	3.71	0	0.5	0	0	0	0	0	0	0	0	0	0
45226.8	1	51.9331	51.9331	30	1000	31.2	6.93	24.02	5.99	179.97	0	20.03	0.01	0	0	0	4.23	304.23	0	0	0	0	0	3.71	0	0.5	0	0	0	0	0	0	0	0	0	0
45226.8	1	51.9387	51.9387	30	990	31.2	6.93	24.06	6	179.97	0	20.01	0.01	0	0	0	4.23	304.23	0	0	0	0	0	3.71	0	0.5	0	0	0	0	0	0	0	0	0	0
45226.8	1	51.9442	51.9442	30	990	31.2	6.93	24.09	5.98	179.99	0	20	0.01	0	0	0	4.23	304.23	0	0	0	0	0	3.71	0	0.5	0	0	0	0	0	0	0	0	0	0
45226.8	1	51.9498	51.9498	30	980	31.2	6.93	24.14	6	180.02	0	20.01	0.01	0	0	0	4.23	304.23	0	0	0	0	0	3.71	0	0.5	0	0	0	0	0	0	0	0	0	0
45226.8	1	51.9554	51.9554	30	990	31.2	6.93	24.21	5.98	180.01	0	19.96	0.01	0	0	0	4.23	304.23	0	0	0	0	0	3.71	0	0.5	0	0	0	0	0	0	0	0	0	0
45226.8	1	51.9609	51.9609	30	990	31.2	6.93	24.25	6.01	179.96	0	20.01	0.01	0	0	0	4.23	304.23	0	0	0	0	0	3.71	0	0.5	0	0	0	0	0	0	0	0	0	0
45226.8	1	51.9665	51.9665	30	990	31.1	6.93	24.26	6.01	179.98	0	20.04	0.01	0	0	0	4.23	304.23	0	0	0	0	0	3.71	0	0.5	0	0	0	0	0	0	0	0	0	0
45226.8	1	51.972	51.972	30	990	31.1	6.92	24.29	6.01	180.03	0	20.02	0.01	0	0	0	4.23	304.23	0	0	0	0	0	3.71	0	0.5	0	0	0	0	0	0	0	0	0	0
45226.8	1	51.9776	51.9776	30	990	31.1	6.92	24.32	6.01	180.01	0	19.99	0.01	0	0	0	4.23	304.23	0	0	0	0	0	3.71	0	0.5	0	0	0	0	0	0	0	0	0	0
45226.8	1	51.9832	51.9832	30	1000	31.1	6.93	24.38	5.99	179.98	0	20.01	0.01	0	0	0	4.23	304.23	0	0	0	0	0	3.71	0	0.5	0	0	0	0	0	0	0	0	0	0
45226.8	1	51.9887	51.9887	30	1000	31.1	6.93	24.42	6	179.96	0	19.98	0.01	0	0	0	4.23	304.23	0	0	0	0	0	3.71	0	0.5	0	0	0	0	0	0	0	0	0	0
45226.8	1	51.9943	51.9943	30	1000	31.1	6.93	24.45	6	180	0	19.97	0.01	0	0	0	4.23	304.23	0	0	0	0	0	3.71	0	0.5	0	0	0	0	0	0	0	0	0	0
45226.8	1	51.9998	51.9998	30	1000	31.2	6.93	24.4	6.01	180.02	0	20.03	0.01	0	0	0	4.23	304.23	0	0	0	0	0	3.71	0	0.5	0	0	0	0	0	0	0	0	0	0
45226.8	1	52.0054	52.0054	30	1000	31.2	6.93	24.33	6	179.96	0	19.96	0.01	0	0	0	4.23	304.23	0	0	0	0	0	3.71	0	0.5	0	0	0	0	0	0	0	0	0	0
45226.8	1	52.011	52.011	30	990	31.1	6.93	24.2	5.99	180.02	0	20	0.01	0	0	0	4.23	304.23	0	0	0	0	0	3.71	0	0.5	0	0	0	0	0	0	0	0	0	0
45226.8	1	52.0165	52.0165	30	1000	31.1	6.93	24.18	5.98	180.04	0	19.96	0.01	0	0	0	4.23	304.23	0	0	0	0	0	3.71	0	0.5	0	0	0	0	0	0	0	0	0	0
45226.8	1	52.0221	52.0221	30	1000	31.1	6.93	24.15	6	179.95	0	20.01	0.01	0	0	0	4.23	304.23	0	0	0	0	0	3.71	0	0.5	0	0	0	0	0	0	0	0	0	0
45226.8	1	52.0276	52.0276	30	1010	31.1	6.92	24.15	5.99	180.07	0	20.06	0.01	0	0	0	4.23	304.23	0	0	0	0	0	3.71	0	0.5	0	0	0	0	0	0	0	0	0	0
45226.8	1	52.0332	52.0332	30	1010	31.1	6.93	24.18	5.99	180	0	20	0.01	0	0	0	4.23	304.23	0	0	0	0	0	3.71	0	0.5	0	0	0	0	0	0	0	0	0	0
45226.8	1	52.0387	52.0387	30	1010	31.1	6.93	24.23	5.98	180	0	20.04	0.01	0	0	0	4.23	304.23	0	0	0	0	0	3.71	0	0.5	0	0	0	0	0	0	0	0	0	0
45226.8	1	52.0443	52.0443	30	1000	31.1	6.93	24.26	5.97	180.01	0	19.99	0.01	0	0	0	4.23	304.23	0	0	0	0	0	3.71	0	0.5	0	0	0	0	0	0	0	0	0	0
45226.8	1	52.0499	52.0499	30	1010	31.1	6.93	24.27	6	179.99	0	20.01	0.01	0	0	0	4.23	304.23	0	0	0	0	0	3.71	0	0.5	0	0	0	0	0	0	0	0	0	0
45226.8	1	52.0554	52.0554	30	1000	31.1	6.93	24.27	5.98	179.98	0	20.02	0.01	0	0	0	4.23	304.23	0	0	0	0	0	3.71	0	0.5	0	0	0	0	0	0	0	0	0	0
45226.8	1	52.061	52.061	30	1000	31	6.93	24.21	5.99	180	0	20.03	0.01	0	0	0	4.23	304.23	0	0	0	0	0	3.71	0	0.5	0	0	0	0	0	0	0	0	0	0
45226.8	1	52.0665	52.0665	30	1010	31.1	6.93	24.16	6.01	179.99	0	20.01	0.01	0	0	0	4.23	304.23	0	0	0	0	0	3.71	0	0.5	0	0	0	0	0	0	0	0	0	0
45226.8	1	52.0721	52.0721	30	1010	31.1	6.93	24.09	6.01	180.03	0	20	0.01	0	0	0	4.23	304.23	0	0	0	0	0	3.71	0	0.5	0	0	0	0	0	0	0	0	0	0
45226.8	1	52.0776	52.0776	30	990	31.1	6.93	24.04	6.01	179.89	0	20.01	0.01	0	0	0	4.23	304.23	0	0	0	0	0	3.71	0	0.5	0	0	0	0	0	0	0	0	0	0
45226.8	1	52.0832	52.0832	30	1000	31	6.93	24	6.01	180	0	19.98	0.01	0	0	0	4.23	304.23	0	0	0	0	0	3.71	0	0.5	0	0	0	0	0	0	0	0	0	0
45226.8	1	52.0888	52.0888	30	1000	31	6.93	24	6	179.98	0	20.01	0.01	0	0	0	4.23	304.23	0	0	0	0	0	3.71	0	0.5	0	0	0	0	0	0	0	0	0	0
45226.8	1	52.0943	52.0943	30	990	31	6.93	24.02	6	179.97	0	20.01	0.01	0	0	0	4.23	304.23	0	0	0	0	0	3.71	0	0.5	0	0	0	0	0	0	0	0	0	0
45226.8	1	52.0999	52.0999	30	1000	31	6.93	24.04	5.98	180.03	0	20.03	0.01	0	0	0	4.23	304.23	0	0	0	0	0	3.71	0	0.5	0	0	0	0	0	0	0	0	0	0
45226.8	1	52.1055	52.1055	30	1000	31	6.93	24.08	6	179.98	0	19.97	0.01	0	0	0	4.23	304.23	0	0	0	0	0	3.71	0	0.5	0	0	0	0	0	0	0	0	0	0
45226.8	1	52.111	52.111	30	1000	30.9	6.93	24.12	5.98	180.01	0	20.01	0.01	0	0	0	4.23	304.23	0	0	0	0	0	3.71	0	0.5	0	0	0	0	0	0	0	0	0	0
45226.8	1	52.1166	52.1166	30	1000	30.9	6.93	24.21	5.98	180.03	0	19.99	0.01	0	0	0	4.23	304.23	0	0	0	0	0	3.71	0	0.5	0	0	0	0	0	0	0	0	0	0
45226.8	1	52.1221	52.1221	30	1000	31	6.93	24.27	6	179.99	0	20.04	0.01	0	0	0	4.23	304.23	0	0	0	0	0	3.71	0	0.5	0	0	0	0	0	0	0	0	0	0
45226.8	1	52.1277	52.1277	30	990	31	6.93	24.33	5.99	179.99	0	20.05	0.01	0	0	0	4.23	304.23	0	0	0	0	0	3.71	0	0.5	0	0	0	0	0	0	0	0	0	0
45226.8	1	52.1333	52.1333	30	1000	31	6.93	24.36	5.99	179.97	0	20.02	0.01	0	0	0	4.23	304.23	0	0	0	0	0	3.71	0	0.5	0	0	0	0	0	0	0	0	0	0
45226.8	1	52.1388	52.1388	30	990	31	6.93	24.33	5.99	179.98	0	19.97	0.01	0	0	0	4.23	304.23	0	0	0	0	0	3.71	0	0.5	0	0	0	0	0	0	0	0	0	0
45226.8	1	52.1444	52.1444	30	1000	30.9	6.93	24.28	5.98	180.02	0	20.05	0.01	0	0	0	4.23	304.23	0	0	0	0	0	3.71	0	0.5	0	0	0	0	0	0	0	0	0	0
45226.8	1	52.15	52.15	30	990	30.9	6.93	24.22	5.99	180.01	0	19.96	0.01	0	0	0	4.23	304.23	0	0	0	0	0	3.71	0	0.5	0	0	0	0	0	0	0	0	0	0
45226.8	1	52.1555	52.1555	30	990	30.9	6.93	24.18	6	180.03	0	19.99	0.01	0	0	0	4.23	304.23	0	0	0	0	0	3.71	0	0.5	0	0	0	0	0	0	0	0	0	0
45226.8	1	52.1611	52.1611	30	990	30.9	6.93	24.14	6	180.02	0	20.06	0.01	0	0	0	4.23	304.23	0	0	0	0	0	3.71	0	0.5	0	0	0	0	0	0	0	0	0	0
45226.8	1	52.1666	52.1666	30	990	30.9	6.93	24.11	5.97	179.97	0	20.01	0.01	0	0	0	4.23	304.23	0	0	0	0	0	3.71	0	0.5	0	0	0	0	0	0	0	0	0	0
45226.8	1	52.1722	52.1722	30	990	31	6.93	24.11	6.02	179.98	0	20.02	0.01	0	0	0	4.23	304.23	0	0	0	0	0	3.71	0	0.5	0	0	0	0	0	0	0	0	0	0
45226.8	1	52.1778	52.1778	30	1000	31	6.93	24.14	6.01	180.02	0	19.99	0.01	0	0	0	4.23	304.23	0	0	0	0	0	3.71	0	0.5	0	0	0	0	0	0	0	0	0	0
45226.8	1	52.1833	52.1833	30	1000	30.9	6.93	24.18	6.02	179.97	0	19.99	0.01	0	0	0	4.23	304.23	0	0	0	0	0	3.71	0	0.5	0	0	0	0	0	0	0	0	0	0
45226.8	1	52.1889	52.1889	30	1000	30.9	6.93	24.19	6.01	179.99	0	19.94	0.01	0	0	0	4.23	304.23	0	0	0	0	0	3.71	0	0.5	0	0	0	0	0	0	0	0	0	0
45226.8	1	52.1944	52.1944	30	1000	30.9	6.93	24.2	6.01	180.01	0	20.03	0.01	0	0	0	4.23	304.23	0	0	0	0	0	3.71	0	0.5	0	0	0	0	0	0	0	0	0	0
45226.8	1	52.2	52.2	30	1010	30.9	6.93	24.22	6.02	180.03	0	20	0.01	0	0	0	4.23	304.23	0	0	0	0	0	3.71	0	0.5	0	0	0	0	0	0	0	0	0	0
45226.8	1	52.2056	52.2056	30	1010	30.9	6.93	24.24	6.01	180.01	0	19.98	0.01	0	0	0	4.23	304.23	0	0	0	0	0	3.71	0	0.5	0	0	0	0	0	0	0	0	0	0
45226.8	1	52.2111	52.2111	30	1010	31	6.93	24.27	6	179.94	0	20.02	0.01	0	0	0	4.23	304.23	0	0	0	0	0	3.71	0	0.5	0	0	0	0	0	0	0	0	0	0
45226.8	1	52.2167	52.2167	30	1010	31.1	6.93	24.28	5.99	179.98	0	20.01	0.01	0	0	0	4.23	304.23	0	0	0	0	0	3.71	0	0.5	0	0	0	0	0	0	0	0	0	0
45226.8	1	52.2223	52.2223	30	1000	31	6.93	24.28	5.99	180.02	0	19.99	0.01	0	0	0	4.23	304.23	0	0	0	0	0	3.71	0	0.5	0	0	0	0	0	0	0	0	0	0
45226.8	1	52.2278	52.2278	30	1010	30.9	6.93	24.25	6.01	179.98	0	20	0.01	0	0	0	4.23	304.23	0	0	0	0	0	3.71	0	0.5	0	0	0	0	0	0	0	0	0	0
45226.8	1	52.2334	52.2334	30.1	1020	30.9	6.93	24.18	6	179.96	0	19.99	0.01	0	0	0	4.23	304.23	0	0	0	0	0	3.71	0	0.5	0	0	0	0	0	0	0	0	0	0
45226.8	1	52.2389	52.2389	30.1	1000	30.8	6.93	24	6	180	0	20.03	0.01	0	0	0	4.23	304.23	0	0	0	0	0	3.71	0	0.5	0	0	0	0	0	0	0	0	0	0
45226.8	1	52.2445	52.2445	30	990	30.8	6.93	23.53	5.99	179.95	0	20	0.01	0	0	0	4.23	304.23	0	0	0	0	0	3.71	0	0.5	0	0	0	0	0	0	0	0	0	0
45226.8	1	52.25	52.25	30	1000	31	6.93	23.13	5.99	180.02	0	19.97	0.01	0	0	0	4.23	304.23	0	0	0	0	0	3.71	0	0.5	0	0	0	0	0	0	0	0	0	0
45226.8	1	52.2556	52.2556	30	1000	31	6.93	23.15	5.99	179.98	0	19.96	0.01	0	0	0	4.23	304.23	0	0	0	0	0	3.71	0	0.5	0	0	0	0	0	0	0	0	0	0
45226.8	1	52.2612	52.2612	30	1000	31	6.93	23.19	6.01	180	0	20	0.01	0	0	0	4.23	304.23	0	0	0	0	0	3.71	0	0.5	0	0	0	0	0	0	0	0	0	0
45226.8	1	52.2667	52.2667	30	1000	31	6.93	23.2	6	179.98	0	20.03	0.01	0	0	0	4.23	304.23	0	0	0	0	0	3.71	0	0.5	0	0	0	0	0	0	0	0	0	0
45226.8	1	52.2723	52.2723	30	1000	30.9	6.93	23.17	6	179.99	0	20.03	0.01	0	0	0	4.23	304.23	0	0	0	0	0	3.71	0	0.5	0	0	0	0	0	0	0	0	0	0
45226.8	1	52.2778	52.2778	30	990	30.9	6.93	23.13	6	180	0	19.99	0.01	0	0	0	4.23	304.23	0	0	0	0	0	3.71	0	0.5	0	0	0	0	0	0	0	0	0	0
45226.8	1	52.2834	52.2834	30	1000	30.9	6.93	23.08	6.03	180.01	0	20	0.01	0	0	0	4.23	304.23	0	0	0	0	0	3.71	0	0.5	0	0	0	0	0	0	0	0	0	0
45226.8	1	52.2889	52.2889	30	1000	30.9	6.93	23.07	6.02	180.03	0	19.98	0.01	0	0	0	4.23	304.23	0	0	0	0	0	3.71	0	0.5	0	0	0	0	0	0	0	0	0	0
45226.8	1	52.2945	52.2945	30	990	30.9	6.93	23.1	6	179.94	0	20.01	0.01	0	0	0	4.23	304.23	0	0	0	0	0	3.71	0	0.5	0	0	0	0	0	0	0	0	0	0
45226.8	1	52.3001	52.3001	30	980	30.9	6.93	23.33	5.99	180.01	0	20	0.01	0	0	0	4.23	304.23	0	0	0	0	0	3.71	0	0.5	0	0	0	0	0	0	0	0	0	0
45226.8	1	52.3056	52.3056	30	950	30.9	6.93	23.2	6	179.99	0	19.99	0.01	0	0	0	4.23	304.23	0	0	0	0	0	3.71	0	0.5	0	0	0	0	0	0	0	0	0	0
45226.8	1	52.3112	52.3112	30	950	30.9	6.93	23.06	6	179.97	0	20.01	0.01	0	0	0	4.23	304.23	0	0	0	0	0	3.71	0	0.5	0	0	0	0	0	0	0	0	0	0
45226.8	1	52.3167	52.3167	30	930	30.8	6.93	22.83	6	179.99	0	20.02	0.01	0	0	0	4.23	304.23	0	0	0	0	0	3.71	0	0.5	0	0	0	0	0	0	0	0	0	0
45226.8	1	52.3223	52.3223	30	930	30.9	6.93	22.69	6	179.93	0	20.01	0.01	0	0	0	4.23	304.23	0	0	0	0	0	3.71	0	0.5	0	0	0	0	0	0	0	0	0	0
45226.8	1	52.3278	52.3278	30	920	30.8	6.93	22.56	6	180.02	0	19.99	0.01	0	0	0	4.23	304.23	0	0	0	0	0	3.71	0	0.5	0	0	0	0	0	0	0	0	0	0
45226.8	1	52.3334	52.3334	30	960	30.9	6.93	22.27	5.97	179.99	0	19.99	0.01	0	0	0	4.23	304.23	0	0	0	0	0	3.71	0	0.5	0	0	0	0	0	0	0	0	0	0
45226.8	1	52.339	52.339	30	970	30.9	6.93	22.23	5.98	180.03	0	19.99	0.01	0	0	0	4.23	304.23	0	0	0	0	0	3.71	0	0.5	0	0	0	0	0	0	0	0	0	0
45226.8	1	52.3445	52.3445	30	1000	30.9	6.93	22.14	6.01	180	0	20.04	0.01	0	0	0	4.23	304.23	0	0	0	0	0	3.71	0	0.5	0	0	0	0	0	0	0	0	0	0
45226.8	1	52.3501	52.3501	30	990	30.9	6.93	22.1	6	180.01	0	20.01	0.01	0	0	0	4.23	304.23	0	0	0	0	0	3.71	0	0.5	0	0	0	0	0	0	0	0	0	0
45226.8	1	52.3556	52.3556	30	1000	30.9	6.93	22.27	5.99	180.02	0	19.96	0.01	0	0	0	4.23	304.23	0	0	0	0	0	3.71	0	0.5	0	0	0	0	0	0	0	0	0	0
45226.8	1	52.3612	52.3612	30	1000	30.9	6.93	22.5	5.99	179.96	0	19.95	0.01	0	0	0	4.23	304.23	0	0	0	0	0	3.71	0	0.5	0	0	0	0	0	0	0	0	0	0
45226.8	1	52.3668	52.3668	30	1000	30.8	6.93	22.6	5.96	180.02	0	20	0.01	0	0	0	4.23	304.23	0	0	0	0	0	3.71	0	0.5	0	0	0	0	0	0	0	0	0	0
45226.8	1	52.3723	52.3723	30	1000	30.8	6.93	22.59	6	180	0	19.98	0.01	0	0	0	4.23	304.23	0	0	0	0	0	3.71	0	0.5	0	0	0	0	0	0	0	0	0	0
45226.8	1	52.3779	52.3779	30	1010	30.9	6.93	22.53	6	179.96	0	20.03	0.01	0	0	0	4.23	304.23	0	0	0	0	0	3.71	0	0.5	0	0	0	0	0	0	0	0	0	0
45226.8	1	52.3834	52.3834	30	1000	30.8	6.93	22.5	6	179.99	0	20	0.01	0	0	0	4.23	304.23	0	0	0	0	0	3.71	0	0.5	0	0	0	0	0	0	0	0	0	0
45226.8	1	52.389	52.389	30	1000	30.8	6.93	22.49	6.01	180.02	0	19.99	0.01	0	0	0	4.23	304.23	0	0	0	0	0	3.71	0	0.5	0	0	0	0	0	0	0	0	0	0
45226.8	1	52.3945	52.3945	30	1000	30.8	6.93	22.47	6.01	180.01	0	19.99	0.01	0	0	0	4.23	304.23	0	0	0	0	0	3.71	0	0.5	0	0	0	0	0	0	0	0	0	0
45226.8	1	52.4001	52.4001	30	1000	30.8	6.93	22.47	5.99	179.99	0	20.02	0.01	0	0	0	4.23	304.23	0	0	0	0	0	3.71	0	0.5	0	0	0	0	0	0	0	0	0	0
45226.8	1	52.4057	52.4057	30	990	30.8	6.93	22.48	6.01	180.04	0	19.98	0.01	0	0	0	4.23	304.23	0	0	0	0	0	3.71	0	0.5	0	0	0	0	0	0	0	0	0	0
45226.8	1	52.4112	52.4112	30	990	30.9	6.93	22.51	5.99	179.99	0	20.01	0.01	0	0	0	4.23	304.23	0	0	0	0	0	3.71	0	0.5	0	0	0	0	0	0	0	0	0	0
45226.8	1	52.4168	52.4168	30	990	30.8	6.93	22.53	6	180.03	0	19.96	0.01	0	0	0	4.23	304.23	0	0	0	0	0	3.71	0	0.5	0	0	0	0	0	0	0	0	0	0
45226.8	1	52.4224	52.4224	30	990	30.9	6.93	22.55	5.99	180.02	0	20.05	0.01	0	0	0	4.23	304.23	0	0	0	0	0	3.71	0	0.5	0	0	0	0	0	0	0	0	0	0
45226.8	1	52.4279	52.4279	30	990	30.9	6.93	22.59	5.98	179.98	0	19.98	0.01	0	0	0	4.23	304.23	0	0	0	0	0	3.71	0	0.5	0	0	0	0	0	0	0	0	0	0
45226.8	1	52.4335	52.4335	30	990	30.9	6.93	22.64	5.99	179.99	0	20	0.01	0	0	0	4.23	304.23	0	0	0	0	0	3.71	0	0.5	0	0	0	0	0	0	0	0	0	0
45226.8	1	52.4391	52.4391	30	980	30.9	6.93	22.65	6	179.99	0	20.02	0.01	0	0	0	4.23	304.23	0	0	0	0	0	3.71	0	0.5	0	0	0	0	0	0	0	0	0	0
45226.8	1	52.4446	52.4446	30	990	30.9	6.93	22.65	6.01	179.97	0	20.03	0.01	0	0	0	4.23	304.23	0	0	0	0	0	3.71	0	0.5	0	0	0	0	0	0	0	0	0	0
45226.8	1	52.4502	52.4502	30	990	30.9	6.93	22.63	6	180.04	0	20.01	0.01	0	0	0	4.23	304.23	0	0	0	0	0	3.71	0	0.5	0	0	0	0	0	0	0	0	0	0
45226.8	1	52.4558	52.4558	30	990	30.9	6.93	22.64	6	179.93	0	20	0.01	0	0	0	4.23	304.23	0	0	0	0	0	3.71	0	0.5	0	0	0	0	0	0	0	0	0	0
45226.8	1	52.4613	52.4613	30	920	30.9	6.93	22.65	5.98	180	0	19.99	0.01	0	0	0	4.23	304.23	0	0	0	0	0	3.71	0	0.5	0	0	0	0	0	0	0	0	0	0
45226.8	1	52.4669	52.4669	30	940	30.9	6.93	22.69	6	179.89	0	19.98	0.01	0	0	0	4.23	304.23	0	0	0	0	0	3.71	0	0.5	0	0	0	0	0	0	0	0	0	0
45226.8	1	52.4725	52.4725	30	990	30.9	6.93	22.71	6.01	179.99	0	20	0.01	0	0	0	4.23	304.23	0	0	0	0	0	3.71	0	0.5	0	0	0	0	0	0	0	0	0	0
45226.8	1	52.4781	52.4781	30	990	30.9	6.93	22.68	6	179.99	0	20.02	0.01	0	0	0	4.23	304.23	0	0	0	0	0	3.71	0	0.5	0	0	0	0	0	0	0	0	0	0
45226.8	1	52.4836	52.4836	30	990	30.8	6.93	22.63	6	180.01	0	20.01	0.01	0	0	0	4.23	304.23	0	0	0	0	0	3.71	0	0.5	0	0	0	0	0	0	0	0	0	0
45226.8	1	52.4892	52.4892	30	1000	30.9	6.93	22.51	6	180.02	0	19.98	0.01	0	0	0	4.23	304.23	0	0	0	0	0	3.71	0	0.5	0	0	0	0	0	0	0	0	0	0
45226.8	1	52.4948	52.4948	30	1000	30.9	6.93	22.47	5.99	180.02	0	19.98	0.01	0	0	0	4.23	304.23	0	0	0	0	0	3.71	0	0.5	0	0	0	0	0	0	0	0	0	0
45226.8	1	52.5004	52.5004	30	1010	30.9	6.93	22.46	6	180	0	20.02	0.01	0	0	0	4.23	304.23	0	0	0	0	0	3.71	0	0.5	0	0	0	0	0	0	0	0	0	0
45226.8	1	52.5059	52.5059	30	990	30.8	6.93	22.46	5.98	179.99	0	19.99	0.01	0	0	0	4.23	304.23	0	0	0	0	0	3.71	0	0.5	0	0	0	0	0	0	0	0	0	0
45226.8	1	52.5115	52.5115	30	1000	30.8	6.93	22.48	6	179.97	0	20.01	0.01	0	0	0	4.23	304.23	0	0	0	0	0	3.71	0	0.5	0	0	0	0	0	0	0	0	0	0
45226.8	1	52.5171	52.5171	30	1000	30.8	6.93	22.48	6.01	180.02	0	20	0.01	0	0	0	4.23	304.23	0	0	0	0	0	3.71	0	0.5	0	0	0	0	0	0	0	0	0	0
45226.8	1	52.5227	52.5227	30	990	30.8	6.93	22.49	6	180.01	0	20.01	0.01	0	0	0	4.23	304.23	0	0	0	0	0	3.71	0	0.5	0	0	0	0	0	0	0	0	0	0
45226.8	1	52.5282	52.5282	30	990	30.9	6.93	22.49	6.01	179.94	0	20	0.01	0	0	0	4.23	304.23	0	0	0	0	0	3.71	0	0.5	0	0	0	0	0	0	0	0	0	0
45226.8	1	52.5338	52.5338	30	1000	30.8	6.93	22.55	5.99	179.98	0	19.99	0.01	0	0	0	4.23	304.23	0	0	0	0	0	3.71	0	0.5	0	0	0	0	0	0	0	0	0	0
45226.8	1	52.5394	52.5394	30	1000	30.8	6.93	22.62	5.99	180	0	20.01	0.01	0	0	0	4.23	304.23	0	0	0	0	0	3.71	0	0.5	0	0	0	0	0	0	0	0	0	0
45226.8	1	52.545	52.545	30	990	30.7	6.93	22.74	5.98	180.02	0	20	0.01	0	0	0	4.23	304.23	0	0	0	0	0	3.71	0	0.5	0	0	0	0	0	0	0	0	0	0
45226.8	1	52.5505	52.5505	30	990	30.8	6.93	22.68	6.01	180.04	0	19.98	0.01	0	0	0	4.23	304.23	0	0	0	0	0	3.71	0	0.5	0	0	0	0	0	0	0	0	0	0
45226.8	1	52.5561	52.5561	30	990	30.8	6.93	22.61	6	180.01	0	19.98	0.01	0	0	0	4.23	304.23	0	0	0	0	0	3.71	0	0.5	0	0	0	0	0	0	0	0	0	0
45226.8	1	52.5617	52.5617	30	990	30.8	6.93	22.63	6.01	179.98	0	20.02	0.01	0	0	0	4.23	304.23	0	0	0	0	0	3.71	0	0.5	0	0	0	0	0	0	0	0	0	0
45226.8	1	52.5672	52.5672	30	990	30.8	6.93	22.65	5.99	180.01	0	20.02	0.01	0	0	0	4.23	304.23	0	0	0	0	0	3.71	0	0.5	0	0	0	0	0	0	0	0	0	0
45226.8	1	52.5728	52.5728	30	990	30.8	6.93	22.65	6.01	179.99	0	20.02	0.01	0	0	0	4.23	304.23	0	0	0	0	0	3.71	0	0.5	0	0	0	0	0	0	0	0	0	0
45226.8	1	52.5784	52.5784	30	990	30.8	6.93	22.66	6	180	0	19.98	0.01	0	0	0	4.23	304.23	0	0	0	0	0	3.71	0	0.5	0	0	0	0	0	0	0	0	0	0
45226.8	1	52.584	52.584	30	980	30.9	6.93	22.68	5.98	180.03	0	20.01	0.01	0	0	0	4.23	304.23	0	0	0	0	0	3.71	0	0.5	0	0	0	0	0	0	0	0	0	0
45226.8	1	52.5895	52.5895	30	980	30.8	6.93	22.67	5.99	180.05	0	20.01	0.01	0	0	0	4.23	304.23	0	0	0	0	0	3.71	0	0.5	0	0	0	0	0	0	0	0	0	0
45226.8	1	52.5951	52.5951	30	920	30.9	6.93	22.7	6	180.03	0	19.98	0.01	0	0	0	4.23	304.23	0	0	0	0	0	3.71	0	0.5	0	0	0	0	0	0	0	0	0	0
45226.8	1	52.6007	52.6007	30	930	30.8	6.93	22.7	6.01	179.99	0	19.98	0.01	0	0	0	4.23	304.23	0	0	0	0	0	3.71	0	0.5	0	0	0	0	0	0	0	0	0	0
45226.8	1	52.6063	52.6063	30	940	30.8	6.93	22.67	6.01	179.99	0	20.03	0.01	0	0	0	4.23	304.23	0	0	0	0	0	3.71	0	0.5	0	0	0	0	0	0	0	0	0	0
45226.8	1	52.6118	52.6118	30	990	30.9	6.93	22.57	6	180.07	0	20.01	0.01	0	0	0	4.23	304.23	0	0	0	0	0	3.71	0	0.5	0	0	0	0	0	0	0	0	0	0
45226.8	1	52.6174	52.6174	30	990	30.9	6.93	22.18	6	179.96	0	20	0.01	0	0	0	4.23	304.23	0	0	0	0	0	3.71	0	0.5	0	0	0	0	0	0	0	0	0	0
45226.8	1	52.623	52.623	30	990	30.9	6.93	22.06	5.99	179.96	0	20	0.01	0	0	0	4.23	304.23	0	0	0	0	0	3.71	0	0.5	0	0	0	0	0	0	0	0	0	0
45226.8	1	52.6285	52.6285	30	1000	30.8	6.93	21.94	6	180	0	20.01	0.01	0	0	0	4.23	304.23	0	0	0	0	0	3.71	0	0.5	0	0	0	0	0	0	0	0	0	0
45226.8	1	52.6341	52.6341	30	990	30.8	6.93	21.96	6	180	0	20	0.01	0	0	0	4.23	304.23	0	0	0	0	0	3.71	0	0.5	0	0	0	0	0	0	0	0	0	0
45226.8	1	52.6397	52.6397	30	1000	30.8	6.93	21.99	5.99	179.98	0	19.98	0.01	0	0	0	4.23	304.23	0	0	0	0	0	3.71	0	0.5	0	0	0	0	0	0	0	0	0	0
45226.8	1	52.6452	52.6452	30	1000	30.8	6.94	22.04	6.01	180.08	0	20	0.01	0	0	0	4.23	304.23	0	0	0	0	0	3.71	0	0.5	0	0	0	0	0	0	0	0	0	0
45226.8	1	52.6508	52.6508	30	1000	30.8	6.93	22.11	6.01	179.98	0	20	0.01	0	0	0	4.23	304.23	0	0	0	0	0	3.71	0	0.5	0	0	0	0	0	0	0	0	0	0
45226.8	1	52.6564	52.6564	30	1000	30.8	6.93	22.26	5.99	179.99	0	19.96	0.01	0	0	0	4.23	304.23	0	0	0	0	0	3.71	0	0.5	0	0	0	0	0	0	0	0	0	0
45226.8	1	52.6619	52.6619	30	1000	30.9	6.93	22.36	6	179.99	0	19.98	0.01	0	0	0	4.23	304.23	0	0	0	0	0	3.71	0	0.5	0	0	0	0	0	0	0	0	0	0
45226.8	1	52.6675	52.6675	30	990	30.9	6.93	22.37	5.98	179.97	0	19.98	0.01	0	0	0	4.23	304.23	0	0	0	0	0	3.71	0	0.5	0	0	0	0	0	0	0	0	0	0
45226.8	1	52.6731	52.6731	30	1000	30.9	6.93	22.34	5.99	179.99	0	20	0.01	0	0	0	4.23	304.23	0	0	0	0	0	3.71	0	0.5	0	0	0	0	0	0	0	0	0	0
45226.8	1	52.6786	52.6786	30	990	30.9	6.94	22.33	6.01	179.97	0	19.99	0.01	0	0	0	4.23	304.23	0	0	0	0	0	3.71	0	0.5	0	0	0	0	0	0	0	0	0	0
45226.8	1	52.6842	52.6842	30	1000	30.8	6.94	22.25	5.99	180.02	0	20.01	0.01	0	0	0	4.23	304.23	0	0	0	0	0	3.71	0	0.5	0	0	0	0	0	0	0	0	0	0
45226.8	1	52.6897	52.6897	30	990	30.8	6.93	22.13	6	180.01	0	19.99	0.01	0	0	0	4.23	304.23	0	0	0	0	0	3.71	0	0.5	0	0	0	0	0	0	0	0	0	0
45226.8	1	52.6953	52.6953	30	1000	30.9	6.94	21.97	5.98	180.02	0	20	0.01	0	0	0	4.23	304.23	0	0	0	0	0	3.71	0	0.5	0	0	0	0	0	0	0	0	0	0
45226.8	1	52.7009	52.7009	30	1000	30.8	6.94	21.97	6	180.02	0	20	0.01	0	0	0	4.23	304.23	0	0	0	0	0	3.71	0	0.5	0	0	0	0	0	0	0	0	0	0
45226.8	1	52.7064	52.7064	30	1000	30.9	6.93	21.93	6	179.97	0	19.98	0.01	0	0	0	4.23	304.23	0	0	0	0	0	3.71	0	0.5	0	0	0	0	0	0	0	0	0	0
45226.8	1	52.712	52.712	30	1000	30.8	6.93	21.91	6	180.01	0	19.98	0.01	0	0	0	4.23	304.23	0	0	0	0	0	3.71	0	0.5	0	0	0	0	0	0	0	0	0	0
45226.8	1	52.7175	52.7175	30	1000	30.8	6.94	21.91	6	179.99	0	20.07	0.01	0	0	0	4.23	304.23	0	0	0	0	0	3.71	0	0.5	0	0	0	0	0	0	0	0	0	0
45226.8	1	52.7231	52.7231	30	1000	30.8	6.93	21.92	6	179.98	0	20	0.01	0	0	0	4.23	304.23	0	0	0	0	0	3.71	0	0.5	0	0	0	0	0	0	0	0	0	0
45226.8	1	52.7287	52.7287	30	990	30.8	6.94	21.95	5.98	180.04	0	19.98	0.01	0	0	0	4.23	304.23	0	0	0	0	0	3.71	0	0.5	0	0	0	0	0	0	0	0	0	0
45226.8	1	52.7342	52.7342	30	1000	30.9	6.94	22.01	5.98	180.04	0	19.99	0.01	0	0	0	4.23	304.23	0	0	0	0	0	3.71	0	0.5	0	0	0	0	0	0	0	0	0	0
45226.8	1	52.7398	52.7398	30	980	30.9	6.94	22.19	5.99	179.97	0	19.99	0.01	0	0	0	4.23	304.23	0	0	0	0	0	3.71	0	0.5	0	0	0	0	0	0	0	0	0	0
45226.8	1	52.7453	52.7453	30	990	30.8	6.94	22.38	6	179.94	0	19.96	0.01	0	0	0	4.23	304.23	0	0	0	0	0	3.71	0	0.5	0	0	0	0	0	0	0	0	0	0
45226.8	1	52.7509	52.7509	30	950	30.8	6.93	22.49	6	179.96	0	19.98	0.01	0	0	0	4.23	304.23	0	0	0	0	0	3.71	0	0.5	0	0	0	0	0	0	0	0	0	0
45226.8	1	52.7565	52.7565	30	980	30.8	6.93	22.5	6	179.97	0	19.98	0.01	0	0	0	4.23	304.23	0	0	0	0	0	3.71	0	0.5	0	0	0	0	0	0	0	0	0	0
45226.8	1	52.762	52.762	30	960	30.8	6.93	22.47	6	179.97	0	20	0.01	0	0	0	4.23	304.23	0	0	0	0	0	3.71	0	0.5	0	0	0	0	0	0	0	0	0	0
45226.8	1	52.7676	52.7676	30	970	30.8	6.93	22.49	6	179.93	0	20.03	0.01	0	0	0	4.23	304.23	0	0	0	0	0	3.71	0	0.5	0	0	0	0	0	0	0	0	0	0
45226.8	1	52.7731	52.7731	30	990	30.8	6.93	22.47	6	179.97	0	19.98	0.01	0	0	0	4.23	304.23	0	0	0	0	0	3.71	0	0.5	0	0	0	0	0	0	0	0	0	0
45226.8	1	52.7787	52.7787	30	990	30.8	6.93	22.4	5.99	179.98	0	20.02	0.01	0	0	0	4.23	304.23	0	0	0	0	0	3.71	0	0.5	0	0	0	0	0	0	0	0	0	0
45226.8	1	52.7843	52.7843	30	1000	30.8	6.93	22.24	5.99	180.02	0	19.96	0.01	0	0	0	4.23	304.23	0	0	0	0	0	3.71	0	0.5	0	0	0	0	0	0	0	0	0	0
45226.8	1	52.7898	52.7898	30	1000	30.8	6.93	22.13	6	180	0	19.99	0.01	0	0	0	4.23	304.23	0	0	0	0	0	3.71	0	0.5	0	0	0	0	0	0	0	0	0	0
45226.8	1	52.7954	52.7954	30	990	30.9	6.93	21.87	6	179.97	0	20.02	0.01	0	0	0	4.23	304.23	0	0	0	0	0	3.71	0	0.5	0	0	0	0	0	0	0	0	0	0
45226.8	1	52.8009	52.8009	30	1000	30.8	6.93	21.84	5.99	180.01	0	19.98	0.01	0	0	0	4.23	304.23	0	0	0	0	0	3.71	0	0.5	0	0	0	0	0	0	0	0	0	0
45226.8	1	52.8065	52.8065	30	1000	30.8	6.93	21.85	6	180.04	0	19.98	0.01	0	0	0	4.23	304.23	0	0	0	0	0	3.71	0	0.5	0	0	0	0	0	0	0	0	0	0
45226.8	1	52.8121	52.8121	30	1000	30.9	6.94	21.86	5.98	179.98	0	20.06	0.01	0	0	0	4.23	304.23	0	0	0	0	0	3.71	0	0.5	0	0	0	0	0	0	0	0	0	0
45226.8	1	52.8176	52.8176	30	1000	30.9	6.93	21.86	5.99	179.99	0	20.02	0.01	0	0	0	4.23	304.23	0	0	0	0	0	3.71	0	0.5	0	0	0	0	0	0	0	0	0	0
45226.8	1	52.8232	52.8232	30	1000	30.8	6.93	21.9	5.99	180.03	0	20.02	0.01	0	0	0	4.23	304.23	0	0	0	0	0	3.71	0	0.5	0	0	0	0	0	0	0	0	0	0
45226.8	1	52.8288	52.8288	30	1000	30.8	6.93	21.96	5.99	180.02	0	20.01	0.01	0	0	0	4.23	304.23	0	0	0	0	0	3.71	0	0.5	0	0	0	0	0	0	0	0	0	0
45226.8	1	52.8343	52.8343	30	1000	30.7	6.93	22.01	5.99	179.96	0	20.01	0.01	0	0	0	4.23	304.23	0	0	0	0	0	3.71	0	0.5	0	0	0	0	0	0	0	0	0	0
45226.8	1	52.8399	52.8399	30	1010	30.8	6.93	22.09	5.99	179.99	0	20.03	0.01	0	0	0	4.23	304.23	0	0	0	0	0	3.71	0	0.5	0	0	0	0	0	0	0	0	0	0
45226.8	1	52.8454	52.8454	30	990	30.9	6.94	22.21	6.01	180.03	0	20.01	0.01	0	0	0	4.23	304.23	0	0	0	0	0	3.71	0	0.5	0	0	0	0	0	0	0	0	0	0
45226.8	1	52.851	52.851	30	990	30.7	6.93	22.25	6.01	179.89	0	20.02	0.01	0	0	0	4.23	304.23	0	0	0	0	0	3.71	0	0.5	0	0	0	0	0	0	0	0	0	0
45226.8	1	52.8566	52.8566	30	1000	30.8	6.93	22.3	6.01	180.07	0	20.02	0.01	0	0	0	4.23	304.23	0	0	0	0	0	3.71	0	0.5	0	0	0	0	0	0	0	0	0	0
45226.8	1	52.8621	52.8621	30	1000	30.7	6.93	22.32	6	180.02	0	20.01	0.01	0	0	0	4.23	304.23	0	0	0	0	0	3.71	0	0.5	0	0	0	0	0	0	0	0	0	0
45226.8	1	52.8677	52.8677	30	1000	30.8	6.93	22.31	6.02	179.99	0	20.02	0.01	0	0	0	4.23	304.23	0	0	0	0	0	3.71	0	0.5	0	0	0	0	0	0	0	0	0	0
45226.8	1	52.8733	52.8733	30	1000	30.7	6.94	22.29	6	179.97	0	20.05	0.01	0	0	0	4.23	304.23	0	0	0	0	0	3.71	0	0.5	0	0	0	0	0	0	0	0	0	0
45226.8	1	52.8788	52.8788	30	990	30.8	6.94	22.25	5.99	179.93	0	20.03	0.01	0	0	0	4.23	304.23	0	0	0	0	0	3.71	0	0.5	0	0	0	0	0	0	0	0	0	0
45226.8	1	52.8844	52.8844	30	1000	30.7	6.93	22.22	6	180.02	0	20.05	0.01	0	0	0	4.23	304.23	0	0	0	0	0	3.71	0	0.5	0	0	0	0	0	0	0	0	0	0
45226.8	1	52.8899	52.8899	30	1000	30.8	6.94	22.22	6	179.99	0	20.02	0.01	0	0	0	4.23	304.23	0	0	0	0	0	3.71	0	0.5	0	0	0	0	0	0	0	0	0	0
45226.8	1	52.8955	52.8955	30	1000	30.7	6.93	22.28	6	180.02	0	20.04	0.01	0	0	0	4.23	304.23	0	0	0	0	0	3.71	0	0.5	0	0	0	0	0	0	0	0	0	0
45226.8	1	52.901	52.901	30	990	30.8	6.93	22.43	6	179.99	0	20.02	0.01	0	0	0	4.23	304.23	0	0	0	0	0	3.71	0	0.5	0	0	0	0	0	0	0	0	0	0
45226.8	1	52.9066	52.9066	30	1000	30.8	6.93	22.6	5.99	180.04	0	19.98	0.01	0	0	0	4.23	304.23	0	0	0	0	0	3.71	0	0.5	0	0	0	0	0	0	0	0	0	0
45226.8	1	52.9122	52.9122	30	990	30.7	6.94	22.52	6	179.92	0	20.03	0.01	0	0	0	4.23	304.23	0	0	0	0	0	3.71	0	0.5	0	0	0	0	0	0	0	0	0	0
45226.8	1	52.9177	52.9177	30	1000	30.8	6.93	22.43	6	180.02	0	19.97	0.01	0	0	0	4.23	304.23	0	0	0	0	0	3.71	0	0.5	0	0	0	0	0	0	0	0	0	0
45226.8	1	52.9233	52.9233	30	1000	30.8	6.93	22.32	5.99	179.91	0	19.94	0.01	0	0	0	4.23	304.23	0	0	0	0	0	3.71	0	0.5	0	0	0	0	0	0	0	0	0	0
45226.8	1	52.9288	52.9288	30	1000	30.8	6.93	22.36	6.01	179.97	0	20.04	0.01	0	0	0	4.23	304.23	0	0	0	0	0	3.71	0	0.5	0	0	0	0	0	0	0	0	0	0
45226.8	1	52.9344	52.9344	30	990	30.8	6.94	22.47	5.98	179.98	0	19.98	0.01	0	0	0	4.23	304.23	0	0	0	0	0	3.71	0	0.5	0	0	0	0	0	0	0	0	0	0
45226.8	1	52.94	52.94	30	990	30.8	6.93	22.58	5.99	179.99	0	20.02	0.01	0	0	0	4.23	304.23	0	0	0	0	0	3.71	0	0.5	0	0	0	0	0	0	0	0	0	0
45226.8	1	52.9455	52.9455	30	990	30.9	6.94	22.6	6.01	180.04	0	20	0.01	0	0	0	4.23	304.23	0	0	0	0	0	3.71	0	0.5	0	0	0	0	0	0	0	0	0	0
45226.8	1	52.9511	52.9511	30	930	30.8	6.93	22.61	6.01	180	0	19.95	0.01	0	0	0	4.23	304.23	0	0	0	0	0	3.71	0	0.5	0	0	0	0	0	0	0	0	0	0
45226.8	1	52.9566	52.9566	30	930	30.9	6.93	22.58	6	180.02	0	20.01	0.01	0	0	0	4.23	304.23	0	0	0	0	0	3.71	0	0.5	0	0	0	0	0	0	0	0	0	0
45226.8	1	52.9622	52.9622	30	920	30.8	6.93	22.5	6.02	180	0	19.98	0.01	0	0	0	4.23	304.23	0	0	0	0	0	3.71	0	0.5	0	0	0	0	0	0	0	0	0	0
45226.8	1	52.9678	52.9678	30	910	30.8	6.93	22.32	6	180.01	0	19.99	0.01	0	0	0	4.23	304.23	0	0	0	0	0	3.71	0	0.5	0	0	0	0	0	0	0	0	0	0
45226.8	1	52.9733	52.9733	30	930	30.8	6.93	22.17	6.02	179.97	0	19.97	0.01	0	0	0	4.23	304.23	0	0	0	0	0	3.71	0	0.5	0	0	0	0	0	0	0	0	0	0
45226.8	1	52.9789	52.9789	30	940	30.8	6.93	22.03	6.01	180.06	0	19.96	0.01	0	0	0	4.23	304.23	0	0	0	0	0	3.71	0	0.5	0	0	0	0	0	0	0	0	0	0
45226.8	1	52.9844	52.9844	30	990	30.8	6.93	21.99	6	179.96	0	20	0.01	0	0	0	4.23	304.23	0	0	0	0	0	3.71	0	0.5	0	0	0	0	0	0	0	0	0	0
45226.8	1	52.99	52.99	30	990	30.8	6.94	21.8	6.02	180.03	0	19.99	0.01	0	0	0	4.23	304.23	0	0	0	0	0	3.71	0	0.5	0	0	0	0	0	0	0	0	0	0
45226.8	1	52.9955	52.9955	30	990	30.8	6.93	21.75	5.99	180.03	0	20.01	0.01	0	0	0	4.23	304.23	0	0	0	0	0	3.71	0	0.5	0	0	0	0	0	0	0	0	0	0
45226.8	1	53.0011	53.0011	30	990	30.8	6.93	21.79	6	179.96	0	20.03	0.01	0	0	0	4.23	304.23	0	0	0	0	0	3.71	0	0.5	0	0	0	0	0	0	0	0	0	0
45226.8	1	53.0067	53.0067	30	1000	30.8	6.93	21.83	6	179.98	0	20.02	0.01	0	0	0	4.23	304.23	0	0	0	0	0	3.71	0	0.5	0	0	0	0	0	0	0	0	0	0
45226.8	1	53.0122	53.0122	30	1000	30.8	6.93	21.86	5.98	180.05	0	20.01	0.01	0	0	0	4.23	304.23	0	0	0	0	0	3.71	0	0.5	0	0	0	0	0	0	0	0	0	0
45226.8	1	53.0178	53.0178	30	1000	30.8	6.94	21.92	5.98	179.97	0	19.99	0.01	0	0	0	4.23	304.23	0	0	0	0	0	3.71	0	0.5	0	0	0	0	0	0	0	0	0	0
45226.8	1	53.0233	53.0233	30	1000	30.8	6.93	22	5.99	179.95	0	20.03	0.01	0	0	0	4.23	304.23	0	0	0	0	0	3.71	0	0.5	0	0	0	0	0	0	0	0	0	0
45226.8	1	53.0289	53.0289	30	1000	30.8	6.93	22.07	6	180.03	0	20.02	0.01	0	0	0	4.23	304.23	0	0	0	0	0	3.71	0	0.5	0	0	0	0	0	0	0	0	0	0
45226.8	1	53.0345	53.0345	30	990	30.8	6.94	22.12	5.99	179.99	0	19.97	0.01	0	0	0	4.23	304.23	0	0	0	0	0	3.71	0	0.5	0	0	0	0	0	0	0	0	0	0
45226.8	1	53.04	53.04	30	1000	30.8	6.94	22.16	5.99	180	0	20.04	0.01	0	0	0	4.23	304.23	0	0	0	0	0	3.71	0	0.5	0	0	0	0	0	0	0	0	0	0
45226.8	1	53.0456	53.0456	30	1000	30.8	6.93	22.16	6.01	179.98	0	20.01	0.01	0	0	0	4.23	304.23	0	0	0	0	0	3.71	0	0.5	0	0	0	0	0	0	0	0	0	0
45226.8	1	53.0511	53.0511	30	1000	30.8	6.94	22.14	5.99	180.03	0	20.03	0.01	0	0	0	4.23	304.23	0	0	0	0	0	3.71	0	0.5	0	0	0	0	0	0	0	0	0	0
45226.8	1	53.0567	53.0567	30	1000	30.8	6.93	22.13	5.99	179.96	0	20.05	0.01	0	0	0	4.23	304.23	0	0	0	0	0	3.71	0	0.5	0	0	0	0	0	0	0	0	0	0
45226.8	1	53.0623	53.0623	30	990	30.8	6.94	22.18	5.99	179.98	0	19.97	0.01	0	0	0	4.23	304.23	0	0	0	0	0	3.71	0	0.5	0	0	0	0	0	0	0	0	0	0
45226.8	1	53.0678	53.0678	30	1000	30.8	6.94	22.23	6	180.01	0	20.03	0.01	0	0	0	4.23	304.23	0	0	0	0	0	3.71	0	0.5	0	0	0	0	0	0	0	0	0	0
45226.8	1	53.0734	53.0734	30	990	30.8	6.94	22.44	6.01	180.08	0	20.01	0.01	0	0	0	4.23	304.23	0	0	0	0	0	3.71	0	0.5	0	0	0	0	0	0	0	0	0	0
45226.8	1	53.079	53.079	30	1000	30.8	6.94	22.42	6.01	180.03	0	20.02	0.01	0	0	0	4.23	304.23	0	0	0	0	0	3.71	0	0.5	0	0	0	0	0	0	0	0	0	0
45226.8	1	53.0845	53.0845	30	990	30.7	6.94	22.38	6.01	180.01	0	20.04	0.01	0	0	0	4.23	304.23	0	0	0	0	0	3.71	0	0.5	0	0	0	0	0	0	0	0	0	0
45226.8	1	53.0901	53.0901	30	1000	30.8	6.94	22.36	6.02	179.94	0	19.94	0.01	0	0	0	4.23	304.23	0	0	0	0	0	3.71	0	0.5	0	0	0	0	0	0	0	0	0	0
45226.8	1	53.0956	53.0956	30	1000	30.8	6.94	22.36	6.02	179.97	0	20.04	0.01	0	0	0	4.23	304.23	0	0	0	0	0	3.71	0	0.5	0	0	0	0	0	0	0	0	0	0
45226.8	1	53.1012	53.1012	30	1000	30.8	6.93	22.35	6.01	180.02	0	20	0.01	0	0	0	4.23	304.23	0	0	0	0	0	3.71	0	0.5	0	0	0	0	0	0	0	0	0	0
45226.8	1	53.1068	53.1068	30	1000	30.8	6.94	22.35	6	179.99	0	19.98	0.01	0	0	0	4.23	304.23	0	0	0	0	0	3.71	0	0.5	0	0	0	0	0	0	0	0	0	0
45226.8	1	53.1123	53.1123	30	1010	30.8	6.94	22.36	5.99	180.03	0	20	0.01	0	0	0	4.23	304.23	0	0	0	0	0	3.71	0	0.5	0	0	0	0	0	0	0	0	0	0
45226.8	1	53.1179	53.1179	30	1000	30.8	6.94	22.37	5.98	180	0	20.02	0.01	0	0	0	4.23	304.23	0	0	0	0	0	3.71	0	0.5	0	0	0	0	0	0	0	0	0	0
45226.8	1	53.1234	53.1234	30	990	30.8	6.94	22.33	5.99	180	0	20.02	0.01	0	0	0	4.23	304.23	0	0	0	0	0	3.71	0	0.5	0	0	0	0	0	0	0	0	0	0
45226.8	1	53.129	53.129	30	1000	30.8	6.94	22.33	5.99	179.97	0	20.05	0.01	0	0	0	4.23	304.23	0	0	0	0	0	3.71	0	0.5	0	0	0	0	0	0	0	0	0	0
45226.8	1	53.1346	53.1346	30	990	30.8	6.94	22.36	6	180.01	0	19.99	0.01	0	0	0	4.23	304.23	0	0	0	0	0	3.71	0	0.5	0	0	0	0	0	0	0	0	0	0
45226.8	1	53.1401	53.1401	30	1000	30.8	6.94	22.39	5.99	180.01	0	20	0.01	0	0	0	4.23	304.23	0	0	0	0	0	3.71	0	0.5	0	0	0	0	0	0	0	0	0	0
45226.8	1	53.1457	53.1457	30	1000	30.8	6.94	22.42	6	180.02	0	20.01	0.01	0	0	0	4.23	304.23	0	0	0	0	0	3.71	0	0.5	0	0	0	0	0	0	0	0	0	0
45226.8	1	53.1512	53.1512	30	1000	30.8	6.94	22.45	5.99	179.99	0	19.98	0.01	0	0	0	4.23	304.23	0	0	0	0	0	3.71	0	0.5	0	0	0	0	0	0	0	0	0	0
45226.8	1	53.1568	53.1568	30	990	30.8	6.94	22.49	5.98	180.04	0	20.02	0.01	0	0	0	4.23	304.23	0	0	0	0	0	3.71	0	0.5	0	0	0	0	0	0	0	0	0	0
45226.8	1	53.1624	53.1624	30	1000	30.8	6.93	22.52	6.01	180.01	0	20	0.01	0	0	0	4.23	304.23	0	0	0	0	0	3.71	0	0.5	0	0	0	0	0	0	0	0	0	0
45226.8	1	53.1679	53.1679	30	950	30.7	6.94	22.57	5.99	180.02	0	20.02	0.01	0	0	0	4.23	304.23	0	0	0	0	0	3.71	0	0.5	0	0	0	0	0	0	0	0	0	0
45226.8	1	53.1735	53.1735	30	930	30.7	6.94	22.63	5.99	179.98	0	20.03	0.01	0	0	0	4.23	304.23	0	0	0	0	0	3.71	0	0.5	0	0	0	0	0	0	0	0	0	0
45226.8	1	53.179	53.179	30	920	30.7	6.94	22.65	6	180.02	0	19.97	0.01	0	0	0	4.23	304.23	0	0	0	0	0	3.71	0	0.5	0	0	0	0	0	0	0	0	0	0
45226.8	1	53.1846	53.1846	30	920	30.6	6.94	22.6	5.99	179.95	0	20.01	0.01	0	0	0	4.23	304.23	0	0	0	0	0	3.71	0	0.5	0	0	0	0	0	0	0	0	0	0
45226.8	1	53.1902	53.1902	30	920	30.6	6.94	22.51	6.02	179.98	0	20.02	0.01	0	0	0	4.23	304.23	0	0	0	0	0	3.71	0	0.5	0	0	0	0	0	0	0	0	0	0
45226.8	1	53.1957	53.1957	30	920	30.7	6.93	22.2	6	180.02	0	19.96	0.01	0	0	0	4.23	304.23	0	0	0	0	0	3.71	0	0.5	0	0	0	0	0	0	0	0	0	0
45226.8	1	53.2013	53.2013	30	980	30.7	6.94	21.97	6.01	180.01	0	19.98	0.01	0	0	0	4.23	304.23	0	0	0	0	0	3.71	0	0.5	0	0	0	0	0	0	0	0	0	0
45226.8	1	53.2069	53.2069	30	990	30.7	6.94	21.76	6.01	179.98	0	20.03	0.01	0	0	0	4.23	304.23	0	0	0	0	0	3.71	0	0.5	0	0	0	0	0	0	0	0	0	0
45226.8	1	53.2124	53.2124	30	1000	30.7	6.93	21.72	6.02	180.01	0	20	0.01	0	0	0	4.23	304.23	0	0	0	0	0	3.71	0	0.5	0	0	0	0	0	0	0	0	0	0
45226.8	1	53.218	53.218	30	990	30.8	6.94	21.93	6.01	180.05	0	20.01	0.01	0	0	0	4.23	304.23	0	0	0	0	0	3.71	0	0.5	0	0	0	0	0	0	0	0	0	0
45226.8	1	53.2235	53.2235	30	990	30.7	6.94	22.04	5.99	180.03	0	19.97	0.01	0	0	0	4.23	304.23	0	0	0	0	0	3.71	0	0.5	0	0	0	0	0	0	0	0	0	0
45226.8	1	53.2291	53.2291	30	1000	30.7	6.94	22.08	5.99	180.04	0	20	0.01	0	0	0	4.23	304.23	0	0	0	0	0	3.71	0	0.5	0	0	0	0	0	0	0	0	0	0
45226.8	1	53.2347	53.2347	30	1000	30.8	6.94	22.11	6	179.97	0	19.97	0.01	0	0	0	4.23	304.23	0	0	0	0	0	3.71	0	0.5	0	0	0	0	0	0	0	0	0	0
45226.8	1	53.2402	53.2402	30	1000	30.8	6.94	22.16	6.02	180	0	20.02	0.01	0	0	0	4.23	304.23	0	0	0	0	0	3.71	0	0.5	0	0	0	0	0	0	0	0	0	0
45226.8	1	53.2458	53.2458	30	1010	30.8	6.93	22.2	6	179.97	0	19.98	0.01	0	0	0	4.23	304.23	0	0	0	0	0	3.71	0	0.5	0	0	0	0	0	0	0	0	0	0
45226.8	1	53.2513	53.2513	30	990	30.8	6.94	22.37	6	180	0	19.98	0.01	0	0	0	4.23	304.23	0	0	0	0	0	3.71	0	0.5	0	0	0	0	0	0	0	0	0	0
45226.8	1	53.2569	53.2569	30	1010	30.8	6.94	22.4	5.98	179.96	0	19.99	0.01	0	0	0	4.23	304.23	0	0	0	0	0	3.71	0	0.5	0	0	0	0	0	0	0	0	0	0
45226.8	1	53.2624	53.2624	30	1010	30.8	6.94	22.45	5.97	179.99	0	19.99	0.01	0	0	0	4.23	304.23	0	0	0	0	0	3.71	0	0.5	0	0	0	0	0	0	0	0	0	0
45226.8	1	53.268	53.268	30	1010	30.8	6.94	22.48	6.01	179.96	0	20	0.01	0	0	0	4.23	304.23	0	0	0	0	0	3.71	0	0.5	0	0	0	0	0	0	0	0	0	0
45226.8	1	53.2736	53.2736	30	1000	30.8	6.94	22.48	5.99	179.95	0	20	0.01	0	0	0	4.23	304.23	0	0	0	0	0	3.71	0	0.5	0	0	0	0	0	0	0	0	0	0
45226.8	1	53.2791	53.2791	30	1010	30.8	6.94	22.49	6.02	179.98	0	20.02	0.01	0	0	0	4.23	304.23	0	0	0	0	0	3.71	0	0.5	0	0	0	0	0	0	0	0	0	0
45226.8	1	53.2847	53.2847	30	1000	30.7	6.94	22.48	6	179.98	0	19.99	0.01	0	0	0	4.23	304.23	0	0	0	0	0	3.71	0	0.5	0	0	0	0	0	0	0	0	0	0
45226.8	1	53.2903	53.2903	30	1000	30.7	6.94	22.46	6.01	180.01	0	19.97	0.01	0	0	0	4.23	304.23	0	0	0	0	0	3.71	0	0.5	0	0	0	0	0	0	0	0	0	0
45226.8	1	53.2958	53.2958	30	1000	30.8	6.94	22.45	6	180	0	19.96	0.01	0	0	0	4.23	304.23	0	0	0	0	0	3.71	0	0.5	0	0	0	0	0	0	0	0	0	0
45226.8	1	53.3014	53.3014	30	1000	30.7	6.94	22.46	6.01	179.99	0	19.99	0.01	0	0	0	4.23	304.23	0	0	0	0	0	3.71	0	0.5	0	0	0	0	0	0	0	0	0	0
45226.8	1	53.3069	53.3069	30	1000	30.7	6.94	22.49	6.02	180	0	20.03	0.01	0	0	0	4.23	304.23	0	0	0	0	0	3.71	0	0.5	0	0	0	0	0	0	0	0	0	0
45226.8	1	53.3125	53.3125	30	990	30.7	6.94	22.57	6.01	180.01	0	20	0.01	0	0	0	4.23	304.23	0	0	0	0	0	3.71	0	0.5	0	0	0	0	0	0	0	0	0	0
45226.8	1	53.318	53.318	30	1000	30.7	6.94	22.59	5.99	179.99	0	20.05	0.01	0	0	0	4.23	304.23	0	0	0	0	0	3.71	0	0.5	0	0	0	0	0	0	0	0	0	0
45226.8	1	53.3236	53.3236	30	1000	30.8	6.94	22.63	6	180	0	19.97	0.01	0	0	0	4.23	304.23	0	0	0	0	0	3.71	0	0.5	0	0	0	0	0	0	0	0	0	0
45226.8	1	53.3291	53.3291	30	1000	30.8	6.94	22.63	6	179.99	0	20.02	0.01	0	0	0	4.23	304.23	0	0	0	0	0	3.71	0	0.5	0	0	0	0	0	0	0	0	0	0
45226.8	1	53.3347	53.3347	30	1000	30.8	6.94	22.64	5.99	180	0	19.98	0.01	0	0	0	4.23	304.23	0	0	0	0	0	3.71	0	0.5	0	0	0	0	0	0	0	0	0	0
45226.8	1	53.3403	53.3403	30	1000	30.8	6.94	22.65	5.98	180.02	0	20.07	0.01	0	0	0	4.23	304.23	0	0	0	0	0	3.71	0	0.5	0	0	0	0	0	0	0	0	0	0
45226.8	1	53.3458	53.3458	30	1000	30.7	6.94	22.62	6	179.98	0	20	0.01	0	0	0	4.23	304.23	0	0	0	0	0	3.71	0	0.5	0	0	0	0	0	0	0	0	0	0
45226.8	1	53.3514	53.3514	30	1000	30.7	6.94	22.56	6	180	0	20	0.01	0	0	0	4.23	304.23	0	0	0	0	0	3.71	0	0.5	0	0	0	0	0	0	0	0	0	0
45226.8	1	53.3569	53.3569	30	1000	30.7	6.94	22.42	5.99	180.03	0	19.98	0.01	0	0	0	4.23	304.23	0	0	0	0	0	3.71	0	0.5	0	0	0	0	0	0	0	0	0	0
45226.8	1	53.3625	53.3625	30	1000	30.7	6.94	22.35	6	179.98	0	19.98	0.01	0	0	0	4.23	304.23	0	0	0	0	0	3.71	0	0.5	0	0	0	0	0	0	0	0	0	0
45226.8	1	53.3681	53.3681	30	1000	30.7	6.94	22.35	6	179.98	0	20	0.01	0	0	0	4.23	304.23	0	0	0	0	0	3.71	0	0.5	0	0	0	0	0	0	0	0	0	0
45226.8	1	53.3736	53.3736	30	990	30.7	6.94	22.37	6	179.98	0	19.99	0.01	0	0	0	4.23	304.23	0	0	0	0	0	3.71	0	0.5	0	0	0	0	0	0	0	0	0	0
45226.8	1	53.3792	53.3792	30	990	30.7	6.94	22.38	6	179.99	0	20.02	0.01	0	0	0	4.23	304.23	0	0	0	0	0	3.71	0	0.5	0	0	0	0	0	0	0	0	0	0
45226.8	1	53.3848	53.3848	30	1000	30.8	6.94	22.4	6	180.04	0	20.03	0.01	0	0	0	4.23	304.23	0	0	0	0	0	3.71	0	0.5	0	0	0	0	0	0	0	0	0	0
45226.8	1	53.3903	53.3903	30	990	30.8	6.94	22.4	6.01	180.03	0	19.98	0.01	0	0	0	4.23	304.23	0	0	0	0	0	3.71	0	0.5	0	0	0	0	0	0	0	0	0	0
45226.8	1	53.3959	53.3959	30	1000	30.8	6.94	22.37	5.97	180.02	0	20.02	0.01	0	0	0	4.23	304.23	0	0	0	0	0	3.71	0	0.5	0	0	0	0	0	0	0	0	0	0
45226.8	1	53.4015	53.4015	30	1000	30.8	6.94	22.31	6	180.04	0	20.02	0.01	0	0	0	4.23	304.23	0	0	0	0	0	3.71	0	0.5	0	0	0	0	0	0	0	0	0	0
45226.8	1	53.407	53.407	30	990	30.8	6.94	22.26	6	180	0	20.01	0.01	0	0	0	4.23	304.23	0	0	0	0	0	3.71	0	0.5	0	0	0	0	0	0	0	0	0	0
45226.8	1	53.4126	53.4126	30	1000	30.7	6.94	22.19	5.99	180	0	20.01	0.01	0	0	0	4.23	304.23	0	0	0	0	0	3.71	0	0.5	0	0	0	0	0	0	0	0	0	0
45226.8	1	53.4181	53.4181	30	1010	30.7	6.94	22.14	6	180.02	0	19.97	0.01	0	0	0	4.23	304.23	0	0	0	0	0	3.71	0	0.5	0	0	0	0	0	0	0	0	0	0
45226.8	1	53.4237	53.4237	30	1010	30.7	6.94	22.11	5.99	180.01	0	20	0.01	0	0	0	4.23	304.23	0	0	0	0	0	3.71	0	0.5	0	0	0	0	0	0	0	0	0	0
45226.8	1	53.4293	53.4293	30	1000	30.7	6.94	22.07	6	179.98	0	19.97	0.01	0	0	0	4.23	304.23	0	0	0	0	0	3.71	0	0.5	0	0	0	0	0	0	0	0	0	0
45226.8	1	53.4348	53.4348	30	1020	30.7	6.94	22.06	5.99	179.97	0	19.97	0.01	0	0	0	4.23	304.23	0	0	0	0	0	3.71	0	0.5	0	0	0	0	0	0	0	0	0	0
45226.8	1	53.4404	53.4404	30	1000	30.7	6.94	22.12	5.98	179.97	0	19.99	0.01	0	0	0	4.23	304.23	0	0	0	0	0	3.71	0	0.5	0	0	0	0	0	0	0	0	0	0
45226.8	1	53.446	53.446	30	1000	30.7	6.94	22.18	6.01	179.99	0	19.97	0.01	0	0	0	4.23	304.23	0	0	0	0	0	3.71	0	0.5	0	0	0	0	0	0	0	0	0	0
45226.8	1	53.4515	53.4515	30	1010	30.6	6.94	22.28	6	179.97	0	19.98	0.01	0	0	0	4.23	304.23	0	0	0	0	0	3.71	0	0.5	0	0	0	0	0	0	0	0	0	0
45226.8	1	53.4571	53.4571	30	1000	30.8	6.94	22.47	6	180.01	0	19.97	0.01	0	0	0	4.23	304.23	0	0	0	0	0	3.71	0	0.5	0	0	0	0	0	0	0	0	0	0
45226.8	1	53.4626	53.4626	30	1000	30.7	6.94	22.52	6	180.02	0	19.99	0.01	0	0	0	4.23	304.23	0	0	0	0	0	3.71	0	0.5	0	0	0	0	0	0	0	0	0	0
45226.8	1	53.4682	53.4682	30	1010	30.7	6.94	22.51	6.02	180.04	0	20.02	0.01	0	0	0	4.23	304.23	0	0	0	0	0	3.71	0	0.5	0	0	0	0	0	0	0	0	0	0
45226.8	1	53.4738	53.4738	30	990	30.8	6.94	22.53	6.01	180.05	0	20.01	0.01	0	0	0	4.23	304.23	0	0	0	0	0	3.71	0	0.5	0	0	0	0	0	0	0	0	0	0
45226.8	1	53.4793	53.4793	30	1010	30.8	6.94	22.56	6	179.96	0	20.02	0.01	0	0	0	4.23	304.23	0	0	0	0	0	3.71	0	0.5	0	0	0	0	0	0	0	0	0	0
45226.8	1	53.4849	53.4849	30	990	30.8	6.94	22.59	6.02	180	0	20.02	0.01	0	0	0	4.23	304.23	0	0	0	0	0	3.71	0	0.5	0	0	0	0	0	0	0	0	0	0
45226.8	1	53.4904	53.4904	30	1000	30.8	6.94	22.65	5.99	180	0	19.99	0.01	0	0	0	4.23	304.23	0	0	0	0	0	3.71	0	0.5	0	0	0	0	0	0	0	0	0	0
45226.8	1	53.496	53.496	30	1020	30.8	6.94	22.7	5.99	179.98	0	19.94	0.01	0	0	0	4.23	304.23	0	0	0	0	0	3.71	0	0.5	0	0	0	0	0	0	0	0	0	0
45226.8	1	53.5016	53.5016	30	1010	30.8	6.94	22.76	6	180.03	0	20.01	0.01	0	0	0	4.23	304.23	0	0	0	0	0	3.71	0	0.5	0	0	0	0	0	0	0	0	0	0
45226.8	1	53.5071	53.5071	30	1010	30.8	6.94	22.79	6.01	180	0	19.96	0.01	0	0	0	4.23	304.23	0	0	0	0	0	3.71	0	0.5	0	0	0	0	0	0	0	0	0	0
45226.8	1	53.5127	53.5127	30	990	30.8	6.94	22.8	6.01	179.95	0	20.02	0.01	0	0	0	4.23	304.23	0	0	0	0	0	3.71	0	0.5	0	0	0	0	0	0	0	0	0	0
45226.8	1	53.5183	53.5183	30	1000	30.7	6.94	22.82	5.99	179.99	0	19.99	0.01	0	0	0	4.23	304.23	0	0	0	0	0	3.71	0	0.5	0	0	0	0	0	0	0	0	0	0
45226.8	1	53.5238	53.5238	30	1000	30.8	6.94	22.83	6	180.02	0	20	0.01	0	0	0	4.23	304.23	0	0	0	0	0	3.71	0	0.5	0	0	0	0	0	0	0	0	0	0
45226.8	1	53.5294	53.5294	30	1000	30.8	6.94	22.83	5.99	179.99	0	19.99	0.01	0	0	0	4.23	304.23	0	0	0	0	0	3.71	0	0.5	0	0	0	0	0	0	0	0	0	0
45226.8	1	53.535	53.535	30	1000	30.8	6.94	22.82	6.01	180.02	0	19.99	0.01	0	0	0	4.23	304.23	0	0	0	0	0	3.71	0	0.5	0	0	0	0	0	0	0	0	0	0
45226.8	1	53.5405	53.5405	30	1000	30.8	6.94	22.81	6	179.97	0	20	0.01	0	0	0	4.23	304.23	0	0	0	0	0	3.71	0	0.5	0	0	0	0	0	0	0	0	0	0
45226.8	1	53.5461	53.5461	30	1000	30.7	6.94	22.81	6	179.96	0	20	0.01	0	0	0	4.23	304.23	0	0	0	0	0	3.71	0	0.5	0	0	0	0	0	0	0	0	0	0
45226.8	1	53.5516	53.5516	30	990	30.7	6.94	22.83	6	180.01	0	19.99	0.01	0	0	0	4.23	304.23	0	0	0	0	0	3.71	0	0.5	0	0	0	0	0	0	0	0	0	0
45226.8	1	53.5572	53.5572	30	980	30.8	6.94	22.87	6.02	180	0	20.01	0.01	0	0	0	4.23	304.23	0	0	0	0	0	3.71	0	0.5	0	0	0	0	0	0	0	0	0	0
45226.8	1	53.5627	53.5627	30	950	30.8	6.94	22.96	6.01	179.99	0	19.94	0.01	0	0	0	4.23	304.23	0	0	0	0	0	3.71	0	0.5	0	0	0	0	0	0	0	0	0	0
45226.8	1	53.5683	53.5683	30	930	30.8	6.94	23.01	6	180.05	0	20	0.01	0	0	0	4.23	304.23	0	0	0	0	0	3.71	0	0.5	0	0	0	0	0	0	0	0	0	0
45226.8	1	53.5739	53.5739	30	920	30.8	6.94	23.02	6	179.96	0	20.05	0.01	0	0	0	4.23	304.23	0	0	0	0	0	3.71	0	0.5	0	0	0	0	0	0	0	0	0	0
45226.8	1	53.5795	53.5795	30	900	30.8	6.94	22.97	5.98	180	0	19.99	0.01	0	0	0	4.23	304.23	0	0	0	0	0	3.71	0	0.5	0	0	0	0	0	0	0	0	0	0
45226.8	1	53.585	53.585	30	920	30.8	6.94	22.85	6	180.01	0	19.98	0.01	0	0	0	4.23	304.23	0	0	0	0	0	3.71	0	0.5	0	0	0	0	0	0	0	0	0	0
45226.8	1	53.5906	53.5906	30	960	30.7	6.94	22.54	5.99	179.97	0	19.97	0.01	0	0	0	4.23	304.23	0	0	0	0	0	3.71	0	0.5	0	0	0	0	0	0	0	0	0	0
45226.8	1	53.5961	53.5961	30	990	30.7	6.94	22.32	6	180.05	0	20.04	0.01	0	0	0	4.23	304.23	0	0	0	0	0	3.71	0	0.5	0	0	0	0	0	0	0	0	0	0
45226.8	1	53.6017	53.6017	30	990	30.7	6.94	22.25	6	179.98	0	19.97	0.01	0	0	0	4.23	304.23	0	0	0	0	0	3.71	0	0.5	0	0	0	0	0	0	0	0	0	0
45226.8	1	53.6072	53.6072	30	1000	30.7	6.94	22.34	6	179.94	0	19.98	0.01	0	0	0	4.23	304.23	0	0	0	0	0	3.71	0	0.5	0	0	0	0	0	0	0	0	0	0
45226.8	1	53.6128	53.6128	30	1000	30.8	6.94	22.33	5.98	179.95	0	20.03	0.01	0	0	0	4.23	304.23	0	0	0	0	0	3.71	0	0.5	0	0	0	0	0	0	0	0	0	0
45226.8	1	53.6184	53.6184	30	1000	30.7	6.94	22.26	5.99	179.98	0	19.99	0.01	0	0	0	4.23	304.23	0	0	0	0	0	3.71	0	0.5	0	0	0	0	0	0	0	0	0	0
45226.8	1	53.6239	53.6239	30	1000	30.7	6.94	22.19	6	180.02	0	20	0.01	0	0	0	4.23	304.23	0	0	0	0	0	3.71	0	0.5	0	0	0	0	0	0	0	0	0	0
45226.8	1	53.6295	53.6295	30	1000	30.7	6.94	22.06	6	179.98	0	19.99	0.01	0	0	0	4.23	304.23	0	0	0	0	0	3.71	0	0.5	0	0	0	0	0	0	0	0	0	0
45226.8	1	53.635	53.635	30	1000	30.7	6.94	21.99	5.98	179.97	0	20.01	0.01	0	0	0	4.23	304.23	0	0	0	0	0	3.71	0	0.5	0	0	0	0	0	0	0	0	0	0
45226.8	1	53.6406	53.6406	30	1000	30.7	6.94	21.96	5.98	179.95	0	20.05	0.01	0	0	0	4.23	304.23	0	0	0	0	0	3.71	0	0.5	0	0	0	0	0	0	0	0	0	0
45226.8	1	53.6461	53.6461	30	1000	30.7	6.94	21.97	5.99	179.98	0	20	0.01	0	0	0	4.23	304.23	0	0	0	0	0	3.71	0	0.5	0	0	0	0	0	0	0	0	0	0
45226.8	1	53.6517	53.6517	30	1000	30.8	6.94	21.98	6	179.97	0	20.02	0.01	0	0	0	4.23	304.23	0	0	0	0	0	3.71	0	0.5	0	0	0	0	0	0	0	0	0	0
45226.8	1	53.6573	53.6573	30	1000	30.8	6.94	21.99	6.01	180.01	0	20.03	0.01	0	0	0	4.23	304.23	0	0	0	0	0	3.71	0	0.5	0	0	0	0	0	0	0	0	0	0
45226.8	1	53.6628	53.6628	30	1000	30.8	6.94	22.07	6.02	180.02	0	20.01	0.01	0	0	0	4.23	304.23	0	0	0	0	0	3.71	0	0.5	0	0	0	0	0	0	0	0	0	0
45226.8	1	53.6684	53.6684	30	1000	30.7	6.94	22.16	6.01	180.03	0	20.01	0.01	0	0	0	4.23	304.23	0	0	0	0	0	3.71	0	0.5	0	0	0	0	0	0	0	0	0	0
45226.8	1	53.674	53.674	30	1000	30.7	6.94	22.36	5.99	180.05	0	19.97	0.01	0	0	0	4.23	304.23	0	0	0	0	0	3.71	0	0.5	0	0	0	0	0	0	0	0	0	0
45226.8	1	53.6795	53.6795	30	1000	30.8	6.94	22.52	6.02	179.97	0	20	0.01	0	0	0	4.23	304.23	0	0	0	0	0	3.71	0	0.5	0	0	0	0	0	0	0	0	0	0
45226.8	1	53.6851	53.6851	30	1000	30.7	6.94	22.46	6.02	179.97	0	20.04	0.01	0	0	0	4.23	304.23	0	0	0	0	0	3.71	0	0.5	0	0	0	0	0	0	0	0	0	0
45226.8	1	53.6906	53.6906	30	1000	30.7	6.94	22.35	6.01	179.99	0	20	0.01	0	0	0	4.23	304.23	0	0	0	0	0	3.71	0	0.5	0	0	0	0	0	0	0	0	0	0
45226.8	1	53.6962	53.6962	30	1020	30.7	6.94	22.33	6	179.98	0	20.01	0.01	0	0	0	4.23	304.23	0	0	0	0	0	3.71	0	0.5	0	0	0	0	0	0	0	0	0	0
45226.8	1	53.7018	53.7018	30	1000	30.7	6.94	22.4	6	180.01	0	19.99	0.01	0	0	0	4.23	304.23	0	0	0	0	0	3.71	0	0.5	0	0	0	0	0	0	0	0	0	0
45226.8	1	53.7073	53.7073	30	1000	30.7	6.94	22.41	6	179.98	0	20	0.01	0	0	0	4.23	304.23	0	0	0	0	0	3.71	0	0.5	0	0	0	0	0	0	0	0	0	0
45226.8	1	53.7129	53.7129	30	1010	30.7	6.94	22.42	5.99	180.06	0	20.03	0.01	0	0	0	4.23	304.23	0	0	0	0	0	3.71	0	0.5	0	0	0	0	0	0	0	0	0	0
45226.8	1	53.7184	53.7184	30	1000	30.8	6.94	22.43	5.99	179.98	0	20.01	0.01	0	0	0	4.23	304.23	0	0	0	0	0	3.71	0	0.5	0	0	0	0	0	0	0	0	0	0
45226.8	1	53.724	53.724	30	1000	30.8	6.94	22.45	6	180.03	0	20.04	0.01	0	0	0	4.23	304.23	0	0	0	0	0	3.71	0	0.5	0	0	0	0	0	0	0	0	0	0
45226.8	1	53.7296	53.7296	30	1000	30.8	6.94	22.46	6	180	0	19.98	0.01	0	0	0	4.23	304.23	0	0	0	0	0	3.71	0	0.5	0	0	0	0	0	0	0	0	0	0
45226.8	1	53.7351	53.7351	30	1000	30.8	6.94	22.46	6	180.04	0	20.05	0.01	0	0	0	4.23	304.23	0	0	0	0	0	3.71	0	0.5	0	0	0	0	0	0	0	0	0	0
45226.8	1	53.7407	53.7407	30	990	30.8	6.94	22.48	5.99	179.98	0	20	0.01	0	0	0	4.23	304.23	0	0	0	0	0	3.71	0	0.5	0	0	0	0	0	0	0	0	0	0
45226.8	1	53.7462	53.7462	30	1000	30.8	6.94	22.49	5.99	179.99	0	20.01	0.01	0	0	0	4.23	304.23	0	0	0	0	0	3.71	0	0.5	0	0	0	0	0	0	0	0	0	0
45226.8	1	53.7518	53.7518	30	1000	30.8	6.94	22.52	6	180.02	0	19.97	0.01	0	0	0	4.23	304.23	0	0	0	0	0	3.71	0	0.5	0	0	0	0	0	0	0	0	0	0
45226.8	1	53.7573	53.7573	30	1000	30.8	6.94	22.64	5.99	180.02	0	19.98	0.01	0	0	0	4.23	304.23	0	0	0	0	0	3.71	0	0.5	0	0	0	0	0	0	0	0	0	0
45226.8	1	53.7629	53.7629	30	1010	30.8	6.94	22.8	5.99	179.94	0	19.97	0.01	0	0	0	4.23	304.23	0	0	0	0	0	3.71	0	0.5	0	0	0	0	0	0	0	0	0	0
45226.9	1	53.7685	53.7685	30	1000	30.8	6.94	22.81	6	180.01	0	19.97	0.01	0	0	0	4.23	304.23	0	0	0	0	0	3.71	0	0.5	0	0	0	0	0	0	0	0	0	0
45226.9	1	53.774	53.774	30	1000	30.8	6.94	22.76	6	180.01	0	20.01	0.01	0	0	0	4.23	304.23	0	0	0	0	0	3.71	0	0.5	0	0	0	0	0	0	0	0	0	0
45226.9	1	53.7796	53.7796	30	1000	30.8	6.94	22.72	6	179.98	0	19.97	0.01	0	0	0	4.23	304.23	0	0	0	0	0	3.71	0	0.5	0	0	0	0	0	0	0	0	0	0
45226.9	1	53.7851	53.7851	30	990	30.8	6.94	22.65	6.01	180.01	0	19.99	0.01	0	0	0	4.23	304.23	0	0	0	0	0	3.71	0	0.5	0	0	0	0	0	0	0	0	0	0
45226.9	1	53.7907	53.7907	30	990	30.7	6.94	22.5	6.02	180.03	0	20.02	0.01	0	0	0	4.23	304.23	0	0	0	0	0	3.71	0	0.5	0	0	0	0	0	0	0	0	0	0
45226.9	1	53.7963	53.7963	30	1000	30.7	6.94	22.39	6.01	180.04	0	19.99	0.01	0	0	0	4.23	304.23	0	0	0	0	0	3.71	0	0.5	0	0	0	0	0	0	0	0	0	0
45226.9	1	53.8018	53.8018	30	990	30.8	6.94	22.41	6.01	179.95	0	19.98	0.01	0	0	0	4.23	304.23	0	0	0	0	0	3.71	0	0.5	0	0	0	0	0	0	0	0	0	0
45226.9	1	53.8074	53.8074	30	990	30.7	6.94	22.44	6	180.02	0	19.97	0.01	0	0	0	4.23	304.23	0	0	0	0	0	3.71	0	0.5	0	0	0	0	0	0	0	0	0	0
45226.9	1	53.8129	53.8129	30	1020	30.7	6.94	22.44	6.01	180.01	0	20.01	0.01	0	0	0	4.23	304.23	0	0	0	0	0	3.71	0	0.5	0	0	0	0	0	0	0	0	0	0
45226.9	1	53.8185	53.8185	30	990	30.8	6.94	22.46	6.01	179.95	0	19.94	0.01	0	0	0	4.23	304.23	0	0	0	0	0	3.71	0	0.5	0	0	0	0	0	0	0	0	0	0
45226.9	1	53.824	53.824	30	1000	30.8	6.94	22.47	6.01	180	0	19.98	0.01	0	0	0	4.23	304.23	0	0	0	0	0	3.71	0	0.5	0	0	0	0	0	0	0	0	0	0
45226.9	1	53.8296	53.8296	30	1000	30.8	6.94	22.46	6.01	180.01	0	19.98	0.01	0	0	0	4.23	304.23	0	0	0	0	0	3.71	0	0.5	0	0	0	0	0	0	0	0	0	0
45226.9	1	53.8352	53.8352	30	990	30.8	6.94	22.44	6	179.99	0	19.99	0.01	0	0	0	4.23	304.23	0	0	0	0	0	3.71	0	0.5	0	0	0	0	0	0	0	0	0	0
45226.9	1	53.8407	53.8407	30	1000	30.8	6.94	22.44	6	180	0	20.04	0.01	0	0	0	4.23	304.23	0	0	0	0	0	3.71	0	0.5	0	0	0	0	0	0	0	0	0	0
45226.9	1	53.8463	53.8463	30	990	30.8	6.94	22.48	5.99	180.05	0	19.99	0.01	0	0	0	4.23	304.23	0	0	0	0	0	3.71	0	0.5	0	0	0	0	0	0	0	0	0	0
45226.9	1	53.8518	53.8518	30	990	30.7	6.94	22.52	6	179.98	0	20.02	0.01	0	0	0	4.23	304.23	0	0	0	0	0	3.71	0	0.5	0	0	0	0	0	0	0	0	0	0
45226.9	1	53.8574	53.8574	30	990	30.8	6.94	22.59	5.98	180.02	0	20	0.01	0	0	0	4.23	304.23	0	0	0	0	0	3.71	0	0.5	0	0	0	0	0	0	0	0	0	0
45226.9	1	53.863	53.863	30	990	30.8	6.94	22.65	5.99	179.96	0	19.99	0.01	0	0	0	4.23	304.23	0	0	0	0	0	3.71	0	0.5	0	0	0	0	0	0	0	0	0	0
45226.9	1	53.8685	53.8685	30	980	30.8	6.94	22.71	5.97	180	0	20	0.01	0	0	0	4.23	304.23	0	0	0	0	0	3.71	0	0.5	0	0	0	0	0	0	0	0	0	0
45226.9	1	53.8741	53.8741	30	980	30.8	6.94	22.71	5.99	179.99	0	20.02	0.01	0	0	0	4.23	304.23	0	0	0	0	0	3.71	0	0.5	0	0	0	0	0	0	0	0	0	0
45226.9	1	53.8796	53.8796	30	930	30.8	6.94	22.71	5.98	180	0	20.05	0.01	0	0	0	4.23	304.23	0	0	0	0	0	3.71	0	0.5	0	0	0	0	0	0	0	0	0	0
45226.9	1	53.8852	53.8852	30	920	30.8	6.94	22.69	6.01	179.99	0	20.01	0.01	0	0	0	4.23	304.23	0	0	0	0	0	3.71	0	0.5	0	0	0	0	0	0	0	0	0	0
45226.9	1	53.8907	53.8907	30	950	30.8	6.94	22.61	5.99	179.99	0	20.02	0.01	0	0	0	4.23	304.23	0	0	0	0	0	3.71	0	0.5	0	0	0	0	0	0	0	0	0	0
45226.9	1	53.8963	53.8963	30	950	30.8	6.94	22.46	6	179.99	0	20	0.01	0	0	0	4.23	304.23	0	0	0	0	0	3.71	0	0.5	0	0	0	0	0	0	0	0	0	0
45226.9	1	53.9019	53.9019	30	990	30.8	6.94	22.17	6	180.03	0	20.04	0.01	0	0	0	4.23	304.23	0	0	0	0	0	3.71	0	0.5	0	0	0	0	0	0	0	0	0	0
45226.9	1	53.9074	53.9074	30	1000	30.8	6.94	22	6.01	179.99	0	19.99	0.01	0	0	0	4.23	304.23	0	0	0	0	0	3.71	0	0.5	0	0	0	0	0	0	0	0	0	0
45226.9	1	53.913	53.913	30	1000	30.8	6.94	21.99	6.01	180.01	0	20	0.01	0	0	0	4.23	304.23	0	0	0	0	0	3.71	0	0.5	0	0	0	0	0	0	0	0	0	0
45226.9	1	53.9185	53.9185	30	1000	30.8	6.94	21.96	6.01	180.02	0	19.98	0.01	0	0	0	4.23	304.23	0	0	0	0	0	3.71	0	0.5	0	0	0	0	0	0	0	0	0	0
45226.9	1	53.9241	53.9241	30	1000	30.8	6.94	21.93	6.02	179.97	0	20.01	0.01	0	0	0	4.23	304.23	0	0	0	0	0	3.71	0	0.5	0	0	0	0	0	0	0	0	0	0
45226.9	1	53.9297	53.9297	30	990	30.8	6.94	21.92	6.02	180.03	0	20.01	0.01	0	0	0	4.23	304.23	0	0	0	0	0	3.71	0	0.5	0	0	0	0	0	0	0	0	0	0
45226.9	1	53.9352	53.9352	30	990	30.8	6.94	21.87	6	180.02	0	19.97	0.01	0	0	0	4.23	304.23	0	0	0	0	0	3.71	0	0.5	0	0	0	0	0	0	0	0	0	0
45226.9	1	53.9408	53.9408	30	1000	30.7	6.94	21.86	5.99	179.98	0	20	0.01	0	0	0	4.23	304.23	0	0	0	0	0	3.71	0	0.5	0	0	0	0	0	0	0	0	0	0
45226.9	1	53.9463	53.9463	30	1000	30.7	6.94	21.86	6	180.03	0	20.01	0.01	0	0	0	4.23	304.23	0	0	0	0	0	3.71	0	0.5	0	0	0	0	0	0	0	0	0	0
45226.9	1	53.9519	53.9519	30	1000	30.7	6.94	21.88	6	180	0	20	0.01	0	0	0	4.23	304.23	0	0	0	0	0	3.71	0	0.5	0	0	0	0	0	0	0	0	0	0
45226.9	1	53.9575	53.9575	30	1000	30.7	6.94	21.92	6	179.95	0	19.97	0.01	0	0	0	4.23	304.23	0	0	0	0	0	3.71	0	0.5	0	0	0	0	0	0	0	0	0	0
45226.9	1	53.963	53.963	30	1000	30.7	6.94	21.96	5.99	179.98	0	19.98	0.01	0	0	0	4.23	304.23	0	0	0	0	0	3.71	0	0.5	0	0	0	0	0	0	0	0	0	0
45226.9	1	53.9686	53.9686	30	990	30.8	6.94	21.99	5.99	180.02	0	20.01	0.01	0	0	0	4.23	304.23	0	0	0	0	0	3.71	0	0.5	0	0	0	0	0	0	0	0	0	0
45226.9	1	53.9742	53.9742	30	1000	30.8	6.94	21.99	6	180.01	0	19.97	0.01	0	0	0	4.23	304.23	0	0	0	0	0	3.71	0	0.5	0	0	0	0	0	0	0	0	0	0
45226.9	1	53.9797	53.9797	30	990	30.7	6.94	21.97	6	180	0	20.01	0.01	0	0	0	4.23	304.23	0	0	0	0	0	3.71	0	0.5	0	0	0	0	0	0	0	0	0	0
45226.9	1	53.9853	53.9853	30	1000	30.8	6.94	21.96	5.98	180.04	0	20.02	0.01	0	0	0	4.23	304.23	0	0	0	0	0	3.71	0	0.5	0	0	0	0	0	0	0	0	0	0
45226.9	1	53.9908	53.9908	30	1000	30.7	6.94	21.95	6.01	180.02	0	19.98	0.01	0	0	0	4.23	304.23	0	0	0	0	0	3.71	0	0.5	0	0	0	0	0	0	0	0	0	0
45226.9	1	53.9964	53.9964	30	990	30.7	6.94	21.93	6.02	179.97	0	20	0.01	0	0	0	4.23	304.23	0	0	0	0	0	3.71	0	0.5	0	0	0	0	0	0	0	0	0	0
45226.9	1	54.0019	54.0019	30	1000	30.8	6.94	21.88	6	179.95	0	20.03	0.01	0	0	0	4.23	304.23	0	0	0	0	0	3.71	0	0.5	0	0	0	0	0	0	0	0	0	0
45226.9	1	54.0075	54.0075	30	1000	30.7	6.94	21.82	6	180	0	20.01	0.01	0	0	0	4.23	304.23	0	0	0	0	0	3.71	0	0.5	0	0	0	0	0	0	0	0	0	0
45226.9	1	54.0131	54.0131	30	1000	30.7	6.94	21.73	6	179.98	0	19.99	0.01	0	0	0	4.23	304.23	0	0	0	0	0	3.71	0	0.5	0	0	0	0	0	0	0	0	0	0
45226.9	1	54.0186	54.0186	30	1000	30.7	6.94	21.55	6	179.98	0	20.02	0.01	0	0	0	4.23	304.23	0	0	0	0	0	3.71	0	0.5	0	0	0	0	0	0	0	0	0	0
45226.9	1	54.0242	54.0242	30	990	30.7	6.94	21.53	6.02	180.03	0	20.01	0.01	0	0	0	4.23	304.23	0	0	0	0	0	3.71	0	0.5	0	0	0	0	0	0	0	0	0	0
45226.9	1	54.0298	54.0298	30	1000	30.8	6.94	21.53	6.03	179.97	0	20.01	0.01	0	0	0	4.23	304.23	0	0	0	0	0	3.71	0	0.5	0	0	0	0	0	0	0	0	0	0
45226.9	1	54.0353	54.0353	30	990	30.7	6.94	21.55	6	179.99	0	20.05	0.01	0	0	0	4.23	304.23	0	0	0	0	0	3.71	0	0.5	0	0	0	0	0	0	0	0	0	0
45226.9	1	54.0409	54.0409	30	990	30.7	6.94	21.57	6.02	179.97	0	20	0.01	0	0	0	4.23	304.23	0	0	0	0	0	3.71	0	0.5	0	0	0	0	0	0	0	0	0	0
45226.9	1	54.0464	54.0464	30	990	30.8	6.94	21.57	6.01	179.96	0	20.03	0.01	0	0	0	4.23	304.23	0	0	0	0	0	3.71	0	0.5	0	0	0	0	0	0	0	0	0	0
45226.9	1	54.052	54.052	30	1000	30.8	6.94	21.55	5.99	180.06	0	19.98	0.01	0	0	0	4.23	304.23	0	0	0	0	0	3.71	0	0.5	0	0	0	0	0	0	0	0	0	0
45226.9	1	54.0576	54.0576	30	990	30.7	6.94	21.51	6	180.05	0	20	0.01	0	0	0	4.23	304.23	0	0	0	0	0	3.71	0	0.5	0	0	0	0	0	0	0	0	0	0
45226.9	1	54.0631	54.0631	30	1000	30.8	6.94	21.47	5.99	180.04	0	20.01	0.01	0	0	0	4.23	304.23	0	0	0	0	0	3.71	0	0.5	0	0	0	0	0	0	0	0	0	0
45226.9	1	54.0687	54.0687	30	1000	30.8	6.94	21.48	6	180.03	0	19.99	0.01	0	0	0	4.23	304.23	0	0	0	0	0	3.71	0	0.5	0	0	0	0	0	0	0	0	0	0
45226.9	1	54.0743	54.0743	30	1000	30.8	6.94	21.54	5.99	179.97	0	19.97	0.01	0	0	0	4.23	304.23	0	0	0	0	0	3.71	0	0.5	0	0	0	0	0	0	0	0	0	0
45226.9	1	54.0798	54.0798	30	1000	30.8	6.94	21.71	6	180.08	0	20.02	0.01	0	0	0	4.23	304.23	0	0	0	0	0	3.71	0	0.5	0	0	0	0	0	0	0	0	0	0
45226.9	1	54.0854	54.0854	30	1000	30.8	6.94	21.9	5.99	180	0	20.02	0.01	0	0	0	4.23	304.23	0	0	0	0	0	3.71	0	0.5	0	0	0	0	0	0	0	0	0	0
45226.9	1	54.0909	54.0909	30	1000	30.7	6.94	22.02	6	179.97	0	19.98	0.01	0	0	0	4.23	304.23	0	0	0	0	0	3.71	0	0.5	0	0	0	0	0	0	0	0	0	0
45226.9	1	54.0965	54.0965	30	1000	30.8	6.94	22	6.01	179.99	0	20.02	0.01	0	0	0	4.23	304.23	0	0	0	0	0	3.71	0	0.5	0	0	0	0	0	0	0	0	0	0
45226.9	1	54.102	54.102	30	1000	30.7	6.94	21.99	5.99	180.03	0	20	0.01	0	0	0	4.23	304.23	0	0	0	0	0	3.71	0	0.5	0	0	0	0	0	0	0	0	0	0
45226.9	1	54.1076	54.1076	30	1000	30.7	6.94	22	5.99	180.02	0	19.98	0.01	0	0	0	4.23	304.23	0	0	0	0	0	3.71	0	0.5	0	0	0	0	0	0	0	0	0	0
45226.9	1	54.1132	54.1132	30	1000	30.7	6.94	22.02	5.99	180	0	20	0.01	0	0	0	4.23	304.23	0	0	0	0	0	3.71	0	0.5	0	0	0	0	0	0	0	0	0	0
45226.9	1	54.1187	54.1187	30	1000	30.7	6.94	22.06	5.99	180	0	20.03	0.01	0	0	0	4.23	304.23	0	0	0	0	0	3.71	0	0.5	0	0	0	0	0	0	0	0	0	0
45226.9	1	54.1243	54.1243	30	1000	30.7	6.94	22.08	6	179.98	0	20.02	0.01	0	0	0	4.23	304.23	0	0	0	0	0	3.71	0	0.5	0	0	0	0	0	0	0	0	0	0
45226.9	1	54.1298	54.1298	30	990	30.7	6.94	22.06	5.99	179.97	0	19.99	0.01	0	0	0	4.23	304.23	0	0	0	0	0	3.71	0	0.5	0	0	0	0	0	0	0	0	0	0
45226.9	1	54.1354	54.1354	30	1000	30.7	6.94	22.03	6.01	180	0	19.97	0.01	0	0	0	4.23	304.23	0	0	0	0	0	3.71	0	0.5	0	0	0	0	0	0	0	0	0	0
45226.9	1	54.141	54.141	30	1000	30.7	6.94	21.97	6.01	179.98	0	19.97	0.01	0	0	0	4.23	304.23	0	0	0	0	0	3.71	0	0.5	0	0	0	0	0	0	0	0	0	0
45226.9	1	54.1465	54.1465	30	1000	30.7	6.94	21.88	6	179.97	0	19.97	0.01	0	0	0	4.23	304.23	0	0	0	0	0	3.71	0	0.5	0	0	0	0	0	0	0	0	0	0
45226.9	1	54.1521	54.1521	30	990	30.7	6.94	21.79	6	180.03	0	19.99	0.01	0	0	0	4.23	304.23	0	0	0	0	0	3.71	0	0.5	0	0	0	0	0	0	0	0	0	0
45226.9	1	54.1576	54.1576	30	1000	30.7	6.94	21.77	6	180.02	0	20.01	0.01	0	0	0	4.23	304.23	0	0	0	0	0	3.71	0	0.5	0	0	0	0	0	0	0	0	0	0
45226.9	1	54.1632	54.1632	30	990	30.7	6.94	21.79	6	179.95	0	20.02	0.01	0	0	0	4.23	304.23	0	0	0	0	0	3.71	0	0.5	0	0	0	0	0	0	0	0	0	0
45226.9	1	54.1688	54.1688	30	1000	30.7	6.94	21.89	6.01	180.03	0	20.01	0.01	0	0	0	4.23	304.23	0	0	0	0	0	3.71	0	0.5	0	0	0	0	0	0	0	0	0	0
45226.9	1	54.1743	54.1743	30	990	30.8	6.94	22.03	6	180.01	0	20.01	0.01	0	0	0	4.23	304.23	0	0	0	0	0	3.71	0	0.5	0	0	0	0	0	0	0	0	0	0
45226.9	1	54.1799	54.1799	30	990	30.8	6.94	21.96	5.99	180	0	19.96	0.01	0	0	0	4.23	304.23	0	0	0	0	0	3.71	0	0.5	0	0	0	0	0	0	0	0	0	0
45226.9	1	54.1854	54.1854	30	1000	30.8	6.94	21.92	6	179.97	0	19.97	0.01	0	0	0	4.23	304.23	0	0	0	0	0	3.71	0	0.5	0	0	0	0	0	0	0	0	0	0
45226.9	1	54.191	54.191	30	990	30.8	6.94	21.9	5.99	180.01	0	20	0.01	0	0	0	4.23	304.23	0	0	0	0	0	3.71	0	0.5	0	0	0	0	0	0	0	0	0	0
45226.9	1	54.1966	54.1966	30	1000	30.7	6.94	21.88	6	180.08	0	19.97	0.01	0	0	0	4.23	304.23	0	0	0	0	0	3.71	0	0.5	0	0	0	0	0	0	0	0	0	0
45226.9	1	54.2021	54.2021	30	1000	30.8	6.94	21.84	5.99	179.97	0	20.03	0.01	0	0	0	4.23	304.23	0	0	0	0	0	3.71	0	0.5	0	0	0	0	0	0	0	0	0	0
45226.9	1	54.2077	54.2077	30	990	30.8	6.94	21.78	5.99	179.99	0	20.01	0.01	0	0	0	4.23	304.23	0	0	0	0	0	3.71	0	0.5	0	0	0	0	0	0	0	0	0	0
45226.9	1	54.2132	54.2132	30	1000	30.8	6.94	21.77	5.99	180.02	0	20	0.01	0	0	0	4.23	304.23	0	0	0	0	0	3.71	0	0.5	0	0	0	0	0	0	0	0	0	0
45226.9	1	54.2188	54.2188	30	1000	30.8	6.94	21.72	6	180.01	0	19.98	0.01	0	0	0	4.23	304.23	0	0	0	0	0	3.71	0	0.5	0	0	0	0	0	0	0	0	0	0
45226.9	1	54.2244	54.2244	30	1000	30.7	6.94	21.69	6	180	0	19.99	0.01	0	0	0	4.23	304.23	0	0	0	0	0	3.71	0	0.5	0	0	0	0	0	0	0	0	0	0
45226.9	1	54.2299	54.2299	30	1000	30.7	6.94	21.7	5.99	179.98	0	19.99	0.01	0	0	0	4.23	304.23	0	0	0	0	0	3.71	0	0.5	0	0	0	0	0	0	0	0	0	0
45226.9	1	54.2355	54.2355	30	1000	30.7	6.94	21.73	5.99	179.97	0	20.01	0.01	0	0	0	4.23	304.23	0	0	0	0	0	3.71	0	0.5	0	0	0	0	0	0	0	0	0	0
45226.9	1	54.241	54.241	30	1000	30.8	6.94	21.75	6.01	180	0	19.98	0.01	0	0	0	4.23	304.23	0	0	0	0	0	3.71	0	0.5	0	0	0	0	0	0	0	0	0	0
45226.9	1	54.2466	54.2466	30	1010	30.8	6.94	21.74	6.01	179.98	0	20.03	0.01	0	0	0	4.23	304.23	0	0	0	0	0	3.71	0	0.5	0	0	0	0	0	0	0	0	0	0
45226.9	1	54.2521	54.2521	30	1000	30.7	6.94	21.71	6.02	180.01	0	19.98	0.01	0	0	0	4.23	304.23	0	0	0	0	0	3.71	0	0.5	0	0	0	0	0	0	0	0	0	0
45226.9	1	54.2577	54.2577	30	1000	30.7	6.94	21.65	6	180.01	0	20	0.01	0	0	0	4.23	304.23	0	0	0	0	0	3.71	0	0.5	0	0	0	0	0	0	0	0	0	0
45226.9	1	54.2632	54.2632	30	1000	30.7	6.94	21.58	6.01	180.03	0	19.98	0.01	0	0	0	4.23	304.23	0	0	0	0	0	3.71	0	0.5	0	0	0	0	0	0	0	0	0	0
45226.9	1	54.2688	54.2688	30	1000	30.8	6.94	21.55	6.01	180	0	20.03	0.01	0	0	0	4.23	304.23	0	0	0	0	0	3.71	0	0.5	0	0	0	0	0	0	0	0	0	0
45226.9	1	54.2744	54.2744	30	1000	30.7	6.94	21.58	5.99	180.01	0	20.02	0.01	0	0	0	4.23	304.23	0	0	0	0	0	3.71	0	0.5	0	0	0	0	0	0	0	0	0	0
45226.9	1	54.2799	54.2799	30	1000	30.8	6.94	21.75	6.01	179.95	0	20.01	0.01	0	0	0	4.23	304.23	0	0	0	0	0	3.71	0	0.5	0	0	0	0	0	0	0	0	0	0
45226.9	1	54.2855	54.2855	30	990	30.8	6.94	21.84	6	180.08	0	19.98	0.01	0	0	0	4.23	304.23	0	0	0	0	0	3.71	0	0.5	0	0	0	0	0	0	0	0	0	0
45226.9	1	54.291	54.291	30	1000	30.8	6.94	21.89	5.99	179.98	0	19.95	0.01	0	0	0	4.23	304.23	0	0	0	0	0	3.71	0	0.5	0	0	0	0	0	0	0	0	0	0
45226.9	1	54.2966	54.2966	30	1000	30.8	6.94	21.91	5.98	179.99	0	20.01	0.01	0	0	0	4.23	304.23	0	0	0	0	0	3.71	0	0.5	0	0	0	0	0	0	0	0	0	0
45226.9	1	54.3022	54.3022	30	1000	30.7	6.94	21.89	6	179.99	0	20	0.01	0	0	0	4.23	304.23	0	0	0	0	0	3.71	0	0.5	0	0	0	0	0	0	0	0	0	0
45226.9	1	54.3077	54.3077	30	1000	30.7	6.94	21.87	6	180.01	0	20.01	0.01	0	0	0	4.23	304.23	0	0	0	0	0	3.71	0	0.5	0	0	0	0	0	0	0	0	0	0
45226.9	1	54.3133	54.3133	30	1000	30.8	6.94	21.83	6	180.02	0	20.04	0.01	0	0	0	4.23	304.23	0	0	0	0	0	3.71	0	0.5	0	0	0	0	0	0	0	0	0	0
45226.9	1	54.3188	54.3188	30	1000	30.8	6.94	21.72	5.99	179.95	0	19.99	0.01	0	0	0	4.23	304.23	0	0	0	0	0	3.71	0	0.5	0	0	0	0	0	0	0	0	0	0
45226.9	1	54.3244	54.3244	30	1000	30.7	6.94	21.64	5.99	180.04	0	19.99	0.01	0	0	0	4.23	304.23	0	0	0	0	0	3.71	0	0.5	0	0	0	0	0	0	0	0	0	0
45226.9	1	54.3299	54.3299	30	1000	30.7	6.94	21.58	6	179.98	0	20	0.01	0	0	0	4.23	304.23	0	0	0	0	0	3.71	0	0.5	0	0	0	0	0	0	0	0	0	0
45226.9	1	54.3355	54.3355	30	1000	30.7	6.94	21.52	5.98	180	0	19.97	0.01	0	0	0	4.23	304.23	0	0	0	0	0	3.71	0	0.5	0	0	0	0	0	0	0	0	0	0
45226.9	1	54.3411	54.3411	30	1000	30.7	6.94	21.47	5.99	179.96	0	20.01	0.01	0	0	0	4.23	304.23	0	0	0	0	0	3.71	0	0.5	0	0	0	0	0	0	0	0	0	0
45226.9	1	54.3466	54.3466	30	990	30.7	6.94	21.41	5.99	180.02	0	19.98	0.01	0	0	0	4.23	304.23	0	0	0	0	0	3.71	0	0.5	0	0	0	0	0	0	0	0	0	0
45226.9	1	54.3522	54.3522	30	990	30.8	6.94	21.34	5.99	180.05	0	19.98	0.01	0	0	0	4.23	304.23	0	0	0	0	0	3.71	0	0.5	0	0	0	0	0	0	0	0	0	0
45226.9	1	54.3577	54.3577	30	990	30.8	6.94	21.26	6	180.02	0	20	0.01	0	0	0	4.23	304.23	0	0	0	0	0	3.71	0	0.5	0	0	0	0	0	0	0	0	0	0
45226.9	1	54.3633	54.3633	30	980	30.7	6.94	21.23	6.01	180.02	0	19.98	0.01	0	0	0	4.23	304.23	0	0	0	0	0	3.71	0	0.5	0	0	0	0	0	0	0	0	0	0
45226.9	1	54.3689	54.3689	30	960	30.6	6.94	21.25	6.01	179.98	0	20.01	0.01	0	0	0	4.23	304.23	0	0	0	0	0	3.71	0	0.5	0	0	0	0	0	0	0	0	0	0
45226.9	1	54.3744	54.3744	30	980	30.7	6.94	21.36	6.02	180.01	0	20.01	0.01	0	0	0	4.23	304.23	0	0	0	0	0	3.71	0	0.5	0	0	0	0	0	0	0	0	0	0
45226.9	1	54.38	54.38	30	940	30.8	6.94	21.61	5.99	180	0	20.05	0.01	0	0	0	4.23	304.23	0	0	0	0	0	3.71	0	0.5	0	0	0	0	0	0	0	0	0	0
45226.9	1	54.3855	54.3855	30	990	30.8	6.94	21.75	6.01	179.97	0	20	0.01	0	0	0	4.23	304.23	0	0	0	0	0	3.71	0	0.5	0	0	0	0	0	0	0	0	0	0
45226.9	1	54.3911	54.3911	30	990	30.8	6.94	21.71	6	180.02	0	20.03	0.01	0	0	0	4.23	304.23	0	0	0	0	0	3.71	0	0.5	0	0	0	0	0	0	0	0	0	0
45226.9	1	54.3967	54.3967	30	1000	30.8	6.94	21.71	6.01	179.96	0	19.97	0.01	0	0	0	4.23	304.23	0	0	0	0	0	3.71	0	0.5	0	0	0	0	0	0	0	0	0	0
45226.9	1	54.4022	54.4022	30	1000	30.8	6.94	21.69	6	179.94	0	20.02	0.01	0	0	0	4.23	304.23	0	0	0	0	0	3.71	0	0.5	0	0	0	0	0	0	0	0	0	0
45226.9	1	54.4078	54.4078	30	990	30.8	6.94	21.67	5.99	179.92	0	20.01	0.01	0	0	0	4.23	304.23	0	0	0	0	0	3.71	0	0.5	0	0	0	0	0	0	0	0	0	0
45226.9	1	54.4134	54.4134	30	990	30.9	6.94	21.64	6.01	179.97	0	19.97	0.01	0	0	0	4.23	304.23	0	0	0	0	0	3.71	0	0.5	0	0	0	0	0	0	0	0	0	0
45226.9	1	54.4189	54.4189	30	990	30.8	6.94	21.63	5.99	180.01	0	19.95	0.01	0	0	0	4.23	304.23	0	0	0	0	0	3.71	0	0.5	0	0	0	0	0	0	0	0	0	0
45226.9	1	54.4245	54.4245	30	1000	30.8	6.94	21.62	6	180	0	19.99	0.01	0	0	0	4.23	304.23	0	0	0	0	0	3.71	0	0.5	0	0	0	0	0	0	0	0	0	0
45226.9	1	54.43	54.43	30	990	30.8	6.94	21.61	6	180.02	0	19.99	0.01	0	0	0	4.23	304.23	0	0	0	0	0	3.71	0	0.5	0	0	0	0	0	0	0	0	0	0
45226.9	1	54.4356	54.4356	30	990	30.8	6.94	21.56	6	179.97	0	19.97	0.01	0	0	0	4.23	304.23	0	0	0	0	0	3.71	0	0.5	0	0	0	0	0	0	0	0	0	0
45226.9	1	54.4411	54.4411	30	990	30.8	6.94	21.46	6	180.01	0	20	0.01	0	0	0	4.23	304.23	0	0	0	0	0	3.71	0	0.5	0	0	0	0	0	0	0	0	0	0
45226.9	1	54.4467	54.4467	30	1000	30.8	6.94	21.29	5.99	180.01	0	20.03	0.01	0	0	0	4.23	304.23	0	0	0	0	0	3.71	0	0.5	0	0	0	0	0	0	0	0	0	0
45226.9	1	54.4523	54.4523	30	1000	30.8	6.94	21.15	6	180.01	0	19.99	0.01	0	0	0	4.23	304.23	0	0	0	0	0	3.71	0	0.5	0	0	0	0	0	0	0	0	0	0
45226.9	1	54.4578	54.4578	30	1000	30.8	6.94	21.16	6.02	180.04	0	20.07	0.01	0	0	0	4.23	304.23	0	0	0	0	0	3.71	0	0.5	0	0	0	0	0	0	0	0	0	0
45226.9	1	54.4634	54.4634	30	1000	30.8	6.94	21.2	6	180.01	0	19.95	0.01	0	0	0	4.23	304.23	0	0	0	0	0	3.71	0	0.5	0	0	0	0	0	0	0	0	0	0
45226.9	1	54.4689	54.4689	30	1000	30.8	6.94	21.2	6.02	180.01	0	20.01	0.01	0	0	0	4.23	304.23	0	0	0	0	0	3.71	0	0.5	0	0	0	0	0	0	0	0	0	0
45226.9	1	54.4745	54.4745	30	1000	30.8	6.94	21.23	6	179.98	0	20.01	0.01	0	0	0	4.23	304.23	0	0	0	0	0	3.71	0	0.5	0	0	0	0	0	0	0	0	0	0
45226.9	1	54.48	54.48	30	990	30.7	6.94	21.24	6	179.98	0	19.98	0.01	0	0	0	4.23	304.23	0	0	0	0	0	3.71	0	0.5	0	0	0	0	0	0	0	0	0	0
45226.9	1	54.4856	54.4856	30	1000	30.7	6.94	21.21	6	180.04	0	19.97	0.01	0	0	0	4.23	304.23	0	0	0	0	0	3.71	0	0.5	0	0	0	0	0	0	0	0	0	0
45226.9	1	54.4912	54.4912	30	1000	30.7	6.94	21.19	6	180.03	0	20	0.01	0	0	0	4.23	304.23	0	0	0	0	0	3.71	0	0.5	0	0	0	0	0	0	0	0	0	0
45226.9	1	54.4967	54.4967	30	1000	30.8	6.94	21.17	6	179.99	0	19.97	0.01	0	0	0	4.23	304.23	0	0	0	0	0	3.71	0	0.5	0	0	0	0	0	0	0	0	0	0
45226.9	1	54.5023	54.5023	30	990	30.8	6.94	21.16	6	180.02	0	19.99	0.01	0	0	0	4.23	304.23	0	0	0	0	0	3.71	0	0.5	0	0	0	0	0	0	0	0	0	0
45226.9	1	54.5079	54.5079	30	1000	30.7	6.94	21.16	6	179.99	0	19.96	0.01	0	0	0	4.23	304.23	0	0	0	0	0	3.71	0	0.5	0	0	0	0	0	0	0	0	0	0
45226.9	1	54.5134	54.5134	30	1000	30.7	6.94	21.17	6	180	0	20.01	0.01	0	0	0	4.23	304.23	0	0	0	0	0	3.71	0	0.5	0	0	0	0	0	0	0	0	0	0
45226.9	1	54.519	54.519	30	990	30.8	6.94	21.17	6.01	179.98	0	19.99	0.01	0	0	0	4.23	304.23	0	0	0	0	0	3.71	0	0.5	0	0	0	0	0	0	0	0	0	0
45226.9	1	54.5246	54.5246	30	1000	30.8	6.94	21.17	6	179.98	0	19.97	0.01	0	0	0	4.23	304.23	0	0	0	0	0	3.71	0	0.5	0	0	0	0	0	0	0	0	0	0
45226.9	1	54.5301	54.5301	30	990	30.8	6.94	21.21	5.99	180.01	0	19.99	0.01	0	0	0	4.23	304.23	0	0	0	0	0	3.71	0	0.5	0	0	0	0	0	0	0	0	0	0
45226.9	1	54.5357	54.5357	30	1000	30.8	6.94	21.24	5.99	180.02	0	20.02	0.01	0	0	0	4.23	304.23	0	0	0	0	0	3.71	0	0.5	0	0	0	0	0	0	0	0	0	0
45226.9	1	54.5413	54.5413	30	1010	30.8	6.94	21.26	6	179.97	0	20.01	0.01	0	0	0	4.23	304.23	0	0	0	0	0	3.71	0	0.5	0	0	0	0	0	0	0	0	0	0
45226.9	1	54.5468	54.5468	30	990	30.8	6.94	21.28	5.99	180.03	0	20.01	0.01	0	0	0	4.23	304.23	0	0	0	0	0	3.71	0	0.5	0	0	0	0	0	0	0	0	0	0
45226.9	1	54.5524	54.5524	30	990	30.8	6.94	21.29	5.98	180.01	0	20.02	0.01	0	0	0	4.23	304.23	0	0	0	0	0	3.71	0	0.5	0	0	0	0	0	0	0	0	0	0
45226.9	1	54.5579	54.5579	30	990	30.7	6.94	21.3	5.98	179.98	0	20.01	0.01	0	0	0	4.23	304.23	0	0	0	0	0	3.71	0	0.5	0	0	0	0	0	0	0	0	0	0
45226.9	1	54.5635	54.5635	30	1000	30.7	6.94	21.3	5.99	180.01	0	20	0.01	0	0	0	4.23	304.23	0	0	0	0	0	3.71	0	0.5	0	0	0	0	0	0	0	0	0	0
45226.9	1	54.5691	54.5691	30	1000	30.7	6.94	21.29	6.01	179.98	0	20.02	0.01	0	0	0	4.23	304.23	0	0	0	0	0	3.71	0	0.5	0	0	0	0	0	0	0	0	0	0
45226.9	1	54.5746	54.5746	30	1000	30.8	6.94	21.27	6.01	180.01	0	20	0.01	0	0	0	4.23	304.23	0	0	0	0	0	3.71	0	0.5	0	0	0	0	0	0	0	0	0	0
45226.9	1	54.5802	54.5802	30	1010	30.8	6.94	21.24	6	179.93	0	19.98	0.01	0	0	0	4.23	304.23	0	0	0	0	0	3.71	0	0.5	0	0	0	0	0	0	0	0	0	0
45226.9	1	54.5857	54.5857	30	1000	30.8	6.94	21.23	6.01	179.97	0	19.99	0.01	0	0	0	4.23	304.23	0	0	0	0	0	3.71	0	0.5	0	0	0	0	0	0	0	0	0	0
45226.9	1	54.5913	54.5913	30	1000	30.8	6.94	21.23	6.01	180.04	0	19.99	0.01	0	0	0	4.23	304.23	0	0	0	0	0	3.71	0	0.5	0	0	0	0	0	0	0	0	0	0
45226.9	1	54.5969	54.5969	30	1000	30.8	6.94	21.26	6.02	180.02	0	20	0.01	0	0	0	4.23	304.23	0	0	0	0	0	3.71	0	0.5	0	0	0	0	0	0	0	0	0	0
45226.9	1	54.6024	54.6024	30	1020	30.8	6.94	21.29	6.01	180.01	0	20	0.01	0	0	0	4.23	304.23	0	0	0	0	0	3.71	0	0.5	0	0	0	0	0	0	0	0	0	0
45226.9	1	54.608	54.608	30	1000	30.8	6.94	21.32	6.02	180.05	0	20.02	0.01	0	0	0	4.23	304.23	0	0	0	0	0	3.71	0	0.5	0	0	0	0	0	0	0	0	0	0
45226.9	1	54.6136	54.6136	30	990	30.8	6.94	21.37	6.01	179.99	0	19.96	0.01	0	0	0	4.23	304.23	0	0	0	0	0	3.71	0	0.5	0	0	0	0	0	0	0	0	0	0
45226.9	1	54.6191	54.6191	30	990	30.8	6.94	21.4	5.99	179.99	0	20.06	0.01	0	0	0	4.23	304.23	0	0	0	0	0	3.71	0	0.5	0	0	0	0	0	0	0	0	0	0
45226.9	1	54.6247	54.6247	30	990	30.7	6.94	21.4	6	179.97	0	19.98	0.01	0	0	0	4.23	304.23	0	0	0	0	0	3.71	0	0.5	0	0	0	0	0	0	0	0	0	0
45226.9	1	54.6302	54.6302	30	1000	30.8	6.94	21.36	6	180.02	0	19.99	0.01	0	0	0	4.23	304.23	0	0	0	0	0	3.71	0	0.5	0	0	0	0	0	0	0	0	0	0
45226.9	1	54.6358	54.6358	30	990	30.8	6.94	21.16	6	180.02	0	20.01	0.01	0	0	0	4.23	304.23	0	0	0	0	0	3.71	0	0.5	0	0	0	0	0	0	0	0	0	0
45226.9	1	54.6413	54.6413	30	1000	30.8	6.94	21.19	6	180	0	20.02	0.01	0	0	0	4.23	304.23	0	0	0	0	0	3.71	0	0.5	0	0	0	0	0	0	0	0	0	0
45226.9	1	54.6469	54.6469	30	1000	30.9	6.94	21.22	6	179.99	0	20.02	0.01	0	0	0	4.23	304.23	0	0	0	0	0	3.71	0	0.5	0	0	0	0	0	0	0	0	0	0
45226.9	1	54.6525	54.6525	30	1000	30.8	6.94	21.24	6.01	180.04	0	20.01	0.01	0	0	0	4.23	304.23	0	0	0	0	0	3.71	0	0.5	0	0	0	0	0	0	0	0	0	0
45226.9	1	54.658	54.658	30	1000	30.8	6.94	21.53	5.99	179.98	0	19.97	0.01	0	0	0	4.23	304.23	0	0	0	0	0	3.71	0	0.5	0	0	0	0	0	0	0	0	0	0
45226.9	1	54.6636	54.6636	30	1000	30.8	6.94	21.48	6	180.02	0	20	0.01	0	0	0	4.23	304.23	0	0	0	0	0	3.71	0	0.5	0	0	0	0	0	0	0	0	0	0
45226.9	1	54.6691	54.6691	30	1010	30.8	6.94	21.39	5.99	180.02	0	20.03	0.01	0	0	0	4.23	304.23	0	0	0	0	0	3.71	0	0.5	0	0	0	0	0	0	0	0	0	0
45226.9	1	54.6747	54.6747	30	1000	30.8	6.94	21.34	6	179.98	0	20	0.01	0	0	0	4.23	304.23	0	0	0	0	0	3.71	0	0.5	0	0	0	0	0	0	0	0	0	0
45226.9	1	54.6803	54.6803	30	1000	30.8	6.94	21.28	6.02	179.99	0	20.03	0.01	0	0	0	4.23	304.23	0	0	0	0	0	3.71	0	0.5	0	0	0	0	0	0	0	0	0	0
45226.9	1	54.6858	54.6858	30	1000	30.7	6.94	21.34	6.01	180.01	0	19.94	0.01	0	0	0	4.23	304.23	0	0	0	0	0	3.71	0	0.5	0	0	0	0	0	0	0	0	0	0
45226.9	1	54.6914	54.6914	30	1000	30.7	6.94	21.37	6.01	179.98	0	19.99	0.01	0	0	0	4.23	304.23	0	0	0	0	0	3.71	0	0.5	0	0	0	0	0	0	0	0	0	0
45226.9	1	54.697	54.697	30	990	30.8	6.94	21.41	6.04	179.98	0	20.03	0.01	0	0	0	4.23	304.23	0	0	0	0	0	3.71	0	0.5	0	0	0	0	0	0	0	0	0	0
45226.9	1	54.7025	54.7025	30	1000	30.8	6.94	21.43	6.01	180.02	0	20	0.01	0	0	0	4.23	304.23	0	0	0	0	0	3.71	0	0.5	0	0	0	0	0	0	0	0	0	0
45226.9	1	54.7081	54.7081	30	1000	30.8	6.94	21.4	5.99	179.99	0	19.98	0.01	0	0	0	4.23	304.23	0	0	0	0	0	3.71	0	0.5	0	0	0	0	0	0	0	0	0	0
45226.9	1	54.7136	54.7136	30	1000	30.8	6.94	21.38	6	179.99	0	20	0.01	0	0	0	4.23	304.23	0	0	0	0	0	3.71	0	0.5	0	0	0	0	0	0	0	0	0	0
45226.9	1	54.7192	54.7192	30	1010	30.8	6.94	21.33	5.99	179.97	0	20	0.01	0	0	0	4.23	304.23	0	0	0	0	0	3.71	0	0.5	0	0	0	0	0	0	0	0	0	0
45226.9	1	54.7247	54.7247	30	990	30.8	6.94	21.3	5.99	180.02	0	19.96	0.01	0	0	0	4.23	304.23	0	0	0	0	0	3.71	0	0.5	0	0	0	0	0	0	0	0	0	0
45226.9	1	54.7303	54.7303	30	1000	30.8	6.94	21.27	6	180.03	0	20.05	0.01	0	0	0	4.23	304.23	0	0	0	0	0	3.71	0	0.5	0	0	0	0	0	0	0	0	0	0
45226.9	1	54.7358	54.7358	30	990	30.8	6.94	21.23	6	179.93	0	20.02	0.01	0	0	0	4.23	304.23	0	0	0	0	0	3.71	0	0.5	0	0	0	0	0	0	0	0	0	0
45226.9	1	54.7414	54.7414	30	990	30.7	6.94	21.14	6	180.03	0	20	0.01	0	0	0	4.23	304.23	0	0	0	0	0	3.71	0	0.5	0	0	0	0	0	0	0	0	0	0
45226.9	1	54.747	54.747	30	980	30.7	6.94	21.05	5.99	179.99	0	20	0.01	0	0	0	4.23	304.23	0	0	0	0	0	3.71	0	0.5	0	0	0	0	0	0	0	0	0	0
45226.9	1	54.7525	54.7525	30	980	30.8	6.94	21.06	5.99	180.02	0	19.97	0.01	0	0	0	4.23	304.23	0	0	0	0	0	3.71	0	0.5	0	0	0	0	0	0	0	0	0	0
45226.9	1	54.7581	54.7581	30	980	30.7	6.94	21.09	5.99	180.02	0	20.03	0.01	0	0	0	4.23	304.23	0	0	0	0	0	3.71	0	0.5	0	0	0	0	0	0	0	0	0	0
45226.9	1	54.7636	54.7636	30	970	30.8	6.94	21.12	6	179.99	0	19.96	0.01	0	0	0	4.23	304.23	0	0	0	0	0	3.71	0	0.5	0	0	0	0	0	0	0	0	0	0
45226.9	1	54.7692	54.7692	30	970	30.7	6.94	21.17	5.99	180.01	0	19.96	0.01	0	0	0	4.23	304.23	0	0	0	0	0	3.71	0	0.5	0	0	0	0	0	0	0	0	0	0
45226.9	1	54.7748	54.7748	30	940	30.7	6.94	21.18	5.98	179.93	0	20.01	0.01	0	0	0	4.23	304.23	0	0	0	0	0	3.71	0	0.5	0	0	0	0	0	0	0	0	0	0
45226.9	1	54.7803	54.7803	30	970	30.8	6.94	21.12	6	179.97	0	19.99	0.01	0	0	0	4.23	304.23	0	0	0	0	0	3.71	0	0.5	0	0	0	0	0	0	0	0	0	0
45226.9	1	54.7859	54.7859	30	990	30.8	6.94	20.95	6.01	179.98	0	20.04	0.01	0	0	0	4.23	304.23	0	0	0	0	0	3.71	0	0.5	0	0	0	0	0	0	0	0	0	0
45226.9	1	54.7914	54.7914	30	980	30.7	6.94	20.62	6	180.06	0	20	0.01	0	0	0	4.23	304.23	0	0	0	0	0	3.71	0	0.5	0	0	0	0	0	0	0	0	0	0
45226.9	1	54.797	54.797	30	990	30.8	6.94	20.51	6.02	179.96	0	20.01	0.01	0	0	0	4.23	304.23	0	0	0	0	0	3.71	0	0.5	0	0	0	0	0	0	0	0	0	0
45226.9	1	54.8026	54.8026	30	990	30.8	6.94	20.5	6.01	179.98	0	20.03	0.01	0	0	0	4.23	304.23	0	0	0	0	0	3.71	0	0.5	0	0	0	0	0	0	0	0	0	0
45226.9	1	54.8081	54.8081	30	990	30.7	6.94	20.49	6.01	179.99	0	19.96	0.01	0	0	0	4.23	304.23	0	0	0	0	0	3.71	0	0.5	0	0	0	0	0	0	0	0	0	0
45226.9	1	54.8137	54.8137	30	990	30.7	6.94	20.51	6	180	0	20.01	0.01	0	0	0	4.23	304.23	0	0	0	0	0	3.71	0	0.5	0	0	0	0	0	0	0	0	0	0
45226.9	1	54.8192	54.8192	30	1000	30.7	6.94	20.56	6.01	180.02	0	20.02	0.01	0	0	0	4.23	304.23	0	0	0	0	0	3.71	0	0.5	0	0	0	0	0	0	0	0	0	0
45226.9	1	54.8248	54.8248	30	980	30.7	6.94	20.69	6.01	179.97	0	20.02	0.01	0	0	0	4.23	304.23	0	0	0	0	0	3.71	0	0.5	0	0	0	0	0	0	0	0	0	0
45226.9	1	54.8304	54.8304	30	1000	30.8	6.94	20.87	6	180.03	0	19.99	0.01	0	0	0	4.23	304.23	0	0	0	0	0	3.71	0	0.5	0	0	0	0	0	0	0	0	0	0
45226.9	1	54.8359	54.8359	30	990	30.8	6.94	20.92	5.99	179.92	0	20.01	0.01	0	0	0	4.23	304.23	0	0	0	0	0	3.71	0	0.5	0	0	0	0	0	0	0	0	0	0
45226.9	1	54.8415	54.8415	30	1000	30.8	6.94	20.9	6	180.01	0	20.01	0.01	0	0	0	4.23	304.23	0	0	0	0	0	3.71	0	0.5	0	0	0	0	0	0	0	0	0	0
45226.9	1	54.847	54.847	30	990	30.8	6.94	20.9	5.99	180.09	0	19.96	0.01	0	0	0	4.23	304.23	0	0	0	0	0	3.71	0	0.5	0	0	0	0	0	0	0	0	0	0
45226.9	1	54.8526	54.8526	30	990	30.8	6.94	20.85	5.99	180.09	0	19.98	0.01	0	0	0	4.23	304.23	0	0	0	0	0	3.71	0	0.5	0	0	0	0	0	0	0	0	0	0
45226.9	1	54.8581	54.8581	30	990	30.8	6.94	20.66	5.99	180.01	0	20.02	0.01	0	0	0	4.23	304.23	0	0	0	0	0	3.71	0	0.5	0	0	0	0	0	0	0	0	0	0
45226.9	1	54.8637	54.8637	30	980	30.7	6.94	20.22	6	179.93	0	20.01	0.01	0	0	0	4.23	304.23	0	0	0	0	0	3.71	0	0.5	0	0	0	0	0	0	0	0	0	0
45226.9	1	54.8693	54.8693	30	990	30.8	6.94	19.69	6	179.96	0	20	0.01	0	0	0	4.23	304.23	0	0	0	0	0	3.71	0	0.5	0	0	0	0	0	0	0	0	0	0
45226.9	1	54.8748	54.8748	30	980	30.8	6.94	19.48	6	179.97	0	20.03	0.01	0	0	0	4.23	304.23	0	0	0	0	0	3.71	0	0.5	0	0	0	0	0	0	0	0	0	0
45226.9	1	54.8804	54.8804	30	990	30.8	6.94	19.32	6.01	179.97	0	20.05	0.01	0	0	0	4.23	304.23	0	0	0	0	0	3.71	0	0.5	0	0	0	0	0	0	0	0	0	0
45226.9	1	54.886	54.886	30	980	30.8	6.94	19.12	6.01	179.96	0	19.97	0.01	0	0	0	4.23	304.23	0	0	0	0	0	3.71	0	0.5	0	0	0	0	0	0	0	0	0	0
45226.9	1	54.8915	54.8915	30	990	30.7	6.94	19.02	6.02	180.01	0	20	0.01	0	0	0	4.23	304.23	0	0	0	0	0	3.71	0	0.5	0	0	0	0	0	0	0	0	0	0
45226.9	1	54.8971	54.8971	30	990	30.7	6.94	18.94	6.01	180.01	0	19.99	0.01	0	0	0	4.23	304.23	0	0	0	0	0	3.71	0	0.5	0	0	0	0	0	0	0	0	0	0
45226.9	1	54.9026	54.9026	30	990	30.8	6.94	18.91	6.02	180.01	0	20.02	0.01	0	0	0	4.23	304.23	0	0	0	0	0	3.71	0	0.5	0	0	0	0	0	0	0	0	0	0
45226.9	1	54.9082	54.9082	30	990	30.8	6.94	18.92	6	180.02	0	19.98	0.01	0	0	0	4.23	304.23	0	0	0	0	0	3.71	0	0.5	0	0	0	0	0	0	0	0	0	0
45226.9	1	54.9137	54.9137	30	990	30.8	6.94	18.91	5.99	179.98	0	20	0.01	0	0	0	4.23	304.23	0	0	0	0	0	3.71	0	0.5	0	0	0	0	0	0	0	0	0	0
45226.9	1	54.9193	54.9193	30	1000	30.8	6.94	18.89	6.02	180.01	0	20	0.01	0	0	0	4.23	304.23	0	0	0	0	0	3.71	0	0.5	0	0	0	0	0	0	0	0	0	0
45226.9	1	54.9249	54.9249	30	990	30.8	6.94	18.9	5.99	180.01	0	20	0.01	0	0	0	4.23	304.23	0	0	0	0	0	3.71	0	0.5	0	0	0	0	0	0	0	0	0	0
45226.9	1	54.9304	54.9304	30	990	30.7	6.94	18.89	5.99	180.01	0	19.99	0.01	0	0	0	4.23	304.23	0	0	0	0	0	3.71	0	0.5	0	0	0	0	0	0	0	0	0	0
45226.9	1	54.936	54.936	30	990	30.8	6.94	18.87	6	180	0	20.02	0.01	0	0	0	4.23	304.23	0	0	0	0	0	3.71	0	0.5	0	0	0	0	0	0	0	0	0	0
45226.9	1	54.9415	54.9415	30	990	30.8	6.94	18.86	5.99	180	0	20.01	0.01	0	0	0	4.23	304.23	0	0	0	0	0	3.71	0	0.5	0	0	0	0	0	0	0	0	0	0
45226.9	1	54.9471	54.9471	30	990	30.8	6.94	18.84	5.98	179.97	0	20.03	0.01	0	0	0	4.23	304.23	0	0	0	0	0	3.71	0	0.5	0	0	0	0	0	0	0	0	0	0
45226.9	1	54.9527	54.9527	30	990	30.8	6.94	18.82	5.99	179.98	0	20.02	0.01	0	0	0	4.23	304.23	0	0	0	0	0	3.71	0	0.5	0	0	0	0	0	0	0	0	0	0
45226.9	1	54.9582	54.9582	30	990	30.8	6.94	18.82	6	180	0	19.98	0.01	0	0	0	4.23	304.23	0	0	0	0	0	3.71	0	0.5	0	0	0	0	0	0	0	0	0	0
45226.9	1	54.9638	54.9638	30	990	30.7	6.94	18.83	6.01	180	0	19.99	0.01	0	0	0	4.23	304.23	0	0	0	0	0	3.71	0	0.5	0	0	0	0	0	0	0	0	0	0
45226.9	1	54.9693	54.9693	30	990	30.7	6.94	18.83	6.02	180.01	0	20.03	0.01	0	0	0	4.23	304.23	0	0	0	0	0	3.71	0	0.5	0	0	0	0	0	0	0	0	0	0
45226.9	1	54.9749	54.9749	30	990	30.7	6.94	18.84	6.01	179.97	0	20.02	0.01	0	0	0	4.23	304.23	0	0	0	0	0	3.71	0	0.5	0	0	0	0	0	0	0	0	0	0
45226.9	1	54.9805	54.9805	30	990	30.8	6.94	18.85	6	180	0	20	0.01	0	0	0	4.23	304.23	0	0	0	0	0	3.71	0	0.5	0	0	0	0	0	0	0	0	0	0
45226.9	1	54.986	54.986	30	990	30.8	6.94	18.86	6	180.05	0	20.03	0.01	0	0	0	4.23	304.23	0	0	0	0	0	3.71	0	0.5	0	0	0	0	0	0	0	0	0	0
45226.9	1	54.9916	54.9916	30	990	30.8	6.94	18.84	6	180.04	0	20	0.01	0	0	0	4.23	304.23	0	0	0	0	0	3.71	0	0.5	0	0	0	0	0	0	0	0	0	0
45226.9	1	54.9971	54.9971	30	990	30.9	6.94	18.82	6	180	0	19.99	0.01	0	0	0	4.23	304.23	0	0	0	0	0	3.71	0	0.5	0	0	0	0	0	0	0	0	0	0
45226.9	1	55.0027	55.0027	30	990	30.9	6.94	18.79	6.01	180.01	0	20	0.01	0	0	0	4.23	304.23	0	0	0	0	0	3.71	0	0.5	0	0	0	0	0	0	0	0	0	0
45226.9	1	55.0083	55.0083	30	1000	30.9	6.94	18.76	5.98	180.02	0	19.99	0.01	0	0	0	4.23	304.23	0	0	0	0	0	3.71	0	0.5	0	0	0	0	0	0	0	0	0	0
45226.9	1	55.0138	55.0138	30	990	30.8	6.94	18.73	6	179.95	0	20.06	0.01	0	0	0	4.23	304.23	0	0	0	0	0	3.71	0	0.5	0	0	0	0	0	0	0	0	0	0
45226.9	1	55.0194	55.0194	30	990	30.8	6.94	18.73	5.99	179.96	0	20.02	0.01	0	0	0	4.23	304.23	0	0	0	0	0	3.71	0	0.5	0	0	0	0	0	0	0	0	0	0
45226.9	1	55.0249	55.0249	30	1000	30.8	6.94	18.73	6	179.97	0	20	0.01	0	0	0	4.23	304.23	0	0	0	0	0	3.71	0	0.5	0	0	0	0	0	0	0	0	0	0
45226.9	1	55.0305	55.0305	30	990	30.8	6.94	18.72	6	179.98	0	19.99	0.01	0	0	0	4.23	304.23	0	0	0	0	0	3.71	0	0.5	0	0	0	0	0	0	0	0	0	0
45226.9	1	55.036	55.036	30	990	30.8	6.94	18.69	5.98	179.99	0	20.02	0.01	0	0	0	4.23	304.23	0	0	0	0	0	3.71	0	0.5	0	0	0	0	0	0	0	0	0	0
45226.9	1	55.0416	55.0416	30	990	30.8	6.94	18.66	6	180.05	0	19.98	0.01	0	0	0	4.23	304.23	0	0	0	0	0	3.71	0	0.5	0	0	0	0	0	0	0	0	0	0
45226.9	1	55.0472	55.0472	30	990	30.8	6.94	18.64	5.99	180.02	0	19.99	0.01	0	0	0	4.23	304.23	0	0	0	0	0	3.71	0	0.5	0	0	0	0	0	0	0	0	0	0
45226.9	1	55.0527	55.0527	30	1000	30.8	6.94	18.65	6	179.97	0	19.99	0.01	0	0	0	4.23	304.23	0	0	0	0	0	3.71	0	0.5	0	0	0	0	0	0	0	0	0	0
45226.9	1	55.0583	55.0583	30	990	30.8	6.94	18.64	5.98	180.03	0	20.02	0.01	0	0	0	4.23	304.23	0	0	0	0	0	3.71	0	0.5	0	0	0	0	0	0	0	0	0	0
45226.9	1	55.0638	55.0638	30	1000	30.8	6.94	18.66	5.99	180.01	0	19.99	0.01	0	0	0	4.23	304.23	0	0	0	0	0	3.71	0	0.5	0	0	0	0	0	0	0	0	0	0
45226.9	1	55.0694	55.0694	30	1000	30.8	6.94	18.68	6.02	179.93	0	20.03	0.01	0	0	0	4.23	304.23	0	0	0	0	0	3.71	0	0.5	0	0	0	0	0	0	0	0	0	0
45226.9	1	55.075	55.075	30	990	30.8	6.94	18.7	6	179.99	0	20.02	0.01	0	0	0	4.23	304.23	0	0	0	0	0	3.71	0	0.5	0	0	0	0	0	0	0	0	0	0
45226.9	1	55.0806	55.0806	30	1000	30.8	6.95	18.71	6	180.02	0	19.98	0.01	0	0	0	4.23	304.23	0	0	0	0	0	3.71	0	0.5	0	0	0	0	0	0	0	0	0	0
45226.9	1	55.0861	55.0861	30	1000	30.8	6.94	18.74	6.03	180	0	20.03	0.01	0	0	0	4.23	304.23	0	0	0	0	0	3.71	0	0.5	0	0	0	0	0	0	0	0	0	0
45226.9	1	55.0917	55.0917	30	1000	30.8	6.94	18.78	6.02	180	0	20.01	0.01	0	0	0	4.23	304.23	0	0	0	0	0	3.71	0	0.5	0	0	0	0	0	0	0	0	0	0
45226.9	1	55.0972	55.0972	30	1000	30.8	6.94	18.81	6.01	180.02	0	19.98	0.01	0	0	0	4.23	304.23	0	0	0	0	0	3.71	0	0.5	0	0	0	0	0	0	0	0	0	0
45226.9	1	55.1028	55.1028	30	990	30.8	6.94	18.83	6.01	180.02	0	20.05	0.01	0	0	0	4.23	304.23	0	0	0	0	0	3.71	0	0.5	0	0	0	0	0	0	0	0	0	0
45226.9	1	55.1084	55.1084	30	1000	30.8	6.94	18.87	6	180.02	0	20.02	0.01	0	0	0	4.23	304.23	0	0	0	0	0	3.71	0	0.5	0	0	0	0	0	0	0	0	0	0
45226.9	1	55.1139	55.1139	30	990	30.7	6.94	18.89	6	179.99	0	20.01	0.01	0	0	0	4.23	304.23	0	0	0	0	0	3.71	0	0.5	0	0	0	0	0	0	0	0	0	0
45226.9	1	55.1195	55.1195	30	1000	30.7	6.94	18.94	6	180.04	0	19.99	0.01	0	0	0	4.23	304.23	0	0	0	0	0	3.71	0	0.5	0	0	0	0	0	0	0	0	0	0
45226.9	1	55.125	55.125	30	990	30.8	6.94	18.98	5.99	180.03	0	20.03	0.01	0	0	0	4.23	304.23	0	0	0	0	0	3.71	0	0.5	0	0	0	0	0	0	0	0	0	0
45226.9	1	55.1306	55.1306	30	990	30.8	6.94	19	6	180.04	0	19.99	0.01	0	0	0	4.23	304.23	0	0	0	0	0	3.71	0	0.5	0	0	0	0	0	0	0	0	0	0
45226.9	1	55.1362	55.1362	30	990	30.8	6.94	19.07	6	180.05	0	20	0.01	0	0	0	4.23	304.23	0	0	0	0	0	3.71	0	0.5	0	0	0	0	0	0	0	0	0	0
45226.9	1	55.1417	55.1417	30	990	30.8	6.94	19.15	6	180.01	0	20	0.01	0	0	0	4.23	304.23	0	0	0	0	0	3.71	0	0.5	0	0	0	0	0	0	0	0	0	0
45226.9	1	55.1473	55.1473	30	990	30.7	6.94	19.22	5.99	179.94	0	20.03	0.01	0	0	0	4.23	304.23	0	0	0	0	0	3.71	0	0.5	0	0	0	0	0	0	0	0	0	0
45226.9	1	55.1528	55.1528	30	990	30.7	6.94	19.26	6	180.01	0	20.01	0.01	0	0	0	4.23	304.23	0	0	0	0	0	3.71	0	0.5	0	0	0	0	0	0	0	0	0	0
45226.9	1	55.1584	55.1584	30	990	30.8	6.94	19.27	5.99	180.07	0	19.99	0.01	0	0	0	4.23	304.23	0	0	0	0	0	3.71	0	0.5	0	0	0	0	0	0	0	0	0	0
45226.9	1	55.1639	55.1639	30	1000	30.8	6.94	19.26	6.01	179.98	0	19.99	0.01	0	0	0	4.23	304.23	0	0	0	0	0	3.71	0	0.5	0	0	0	0	0	0	0	0	0	0
45226.9	1	55.1695	55.1695	30	1000	30.8	6.94	19.24	6.01	179.99	0	19.99	0.01	0	0	0	4.23	304.23	0	0	0	0	0	3.71	0	0.5	0	0	0	0	0	0	0	0	0	0
45226.9	1	55.1751	55.1751	30	1000	30.7	6.94	19.23	6	180.04	0	20.02	0.01	0	0	0	4.23	304.23	0	0	0	0	0	3.71	0	0.5	0	0	0	0	0	0	0	0	0	0
45226.9	1	55.1806	55.1806	30	990	30.7	6.94	19.24	6.01	180.03	0	19.99	0.01	0	0	0	4.23	304.23	0	0	0	0	0	3.71	0	0.5	0	0	0	0	0	0	0	0	0	0
45226.9	1	55.1862	55.1862	30	990	30.8	6.94	19.27	6.02	179.98	0	20.01	0.01	0	0	0	4.23	304.23	0	0	0	0	0	3.71	0	0.5	0	0	0	0	0	0	0	0	0	0
45226.9	1	55.1917	55.1917	30	990	30.8	6.94	19.29	6.01	179.96	0	19.98	0.01	0	0	0	4.23	304.23	0	0	0	0	0	3.71	0	0.5	0	0	0	0	0	0	0	0	0	0
45226.9	1	55.1973	55.1973	30	990	30.8	6.94	19.29	6.01	179.99	0	20	0.01	0	0	0	4.23	304.23	0	0	0	0	0	3.71	0	0.5	0	0	0	0	0	0	0	0	0	0
45226.9	1	55.2029	55.2029	30	990	30.7	6.94	19.27	6	180.04	0	20.01	0.01	0	0	0	4.23	304.23	0	0	0	0	0	3.71	0	0.5	0	0	0	0	0	0	0	0	0	0
45226.9	1	55.2084	55.2084	30	1000	30.8	6.95	19.24	5.99	179.97	0	20.01	0.01	0	0	0	4.23	304.23	0	0	0	0	0	3.71	0	0.5	0	0	0	0	0	0	0	0	0	0
45226.9	1	55.214	55.214	30	990	30.8	6.94	19.21	5.98	180.06	0	19.99	0.01	0	0	0	4.23	304.23	0	0	0	0	0	3.71	0	0.5	0	0	0	0	0	0	0	0	0	0
45226.9	1	55.2195	55.2195	30	990	30.8	6.94	19.19	5.98	180.02	0	20.03	0.01	0	0	0	4.23	304.23	0	0	0	0	0	3.71	0	0.5	0	0	0	0	0	0	0	0	0	0
45226.9	1	55.2251	55.2251	30	1000	30.7	6.94	19.17	6.02	179.94	0	19.97	0.01	0	0	0	4.23	304.23	0	0	0	0	0	3.71	0	0.5	0	0	0	0	0	0	0	0	0	0
45226.9	1	55.2306	55.2306	30	990	30.8	6.94	19.17	5.99	180.02	0	20.02	0.01	0	0	0	4.23	304.23	0	0	0	0	0	3.71	0	0.5	0	0	0	0	0	0	0	0	0	0
45226.9	1	55.2362	55.2362	30	990	30.8	6.94	19.19	5.99	179.97	0	20	0.01	0	0	0	4.23	304.23	0	0	0	0	0	3.71	0	0.5	0	0	0	0	0	0	0	0	0	0
45226.9	1	55.2418	55.2418	30	1010	30.8	6.94	19.2	5.99	179.97	0	20.06	0.01	0	0	0	4.23	304.23	0	0	0	0	0	3.71	0	0.5	0	0	0	0	0	0	0	0	0	0
45226.9	1	55.2473	55.2473	30	990	30.8	6.94	19.2	6	179.97	0	19.98	0.01	0	0	0	4.23	304.23	0	0	0	0	0	3.71	0	0.5	0	0	0	0	0	0	0	0	0	0
45226.9	1	55.2529	55.2529	30	990	30.7	6.94	19.21	6	180	0	19.96	0.01	0	0	0	4.23	304.23	0	0	0	0	0	3.71	0	0.5	0	0	0	0	0	0	0	0	0	0
45226.9	1	55.2584	55.2584	30	1000	30.7	6.94	19.21	6	180	0	20.05	0.01	0	0	0	4.23	304.23	0	0	0	0	0	3.71	0	0.5	0	0	0	0	0	0	0	0	0	0
45226.9	1	55.264	55.264	30	1000	30.7	6.94	19.21	6	180.03	0	20.02	0.01	0	0	0	4.23	304.23	0	0	0	0	0	3.71	0	0.5	0	0	0	0	0	0	0	0	0	0
45226.9	1	55.2696	55.2696	30	1000	30.7	6.94	19.22	6.01	180	0	19.98	0.01	0	0	0	4.23	304.23	0	0	0	0	0	3.71	0	0.5	0	0	0	0	0	0	0	0	0	0
45226.9	1	55.2751	55.2751	30	1000	30.8	6.94	19.24	6.01	180.01	0	20	0.01	0	0	0	4.23	304.23	0	0	0	0	0	3.71	0	0.5	0	0	0	0	0	0	0	0	0	0
45226.9	1	55.2807	55.2807	30	1000	30.8	6.94	19.24	6	180.03	0	19.98	0.01	0	0	0	4.23	304.23	0	0	0	0	0	3.71	0	0.5	0	0	0	0	0	0	0	0	0	0
45226.9	1	55.2862	55.2862	30	1000	30.7	6.94	19.24	6.01	179.99	0	19.99	0.01	0	0	0	4.23	304.23	0	0	0	0	0	3.71	0	0.5	0	0	0	0	0	0	0	0	0	0
45226.9	1	55.2918	55.2918	30	1000	30.7	6.95	19.24	6	180.04	0	20	0.01	0	0	0	4.23	304.23	0	0	0	0	0	3.71	0	0.5	0	0	0	0	0	0	0	0	0	0
45226.9	1	55.2974	55.2974	30	990	30.7	6.95	19.23	6	179.99	0	19.98	0.01	0	0	0	4.23	304.23	0	0	0	0	0	3.71	0	0.5	0	0	0	0	0	0	0	0	0	0
45226.9	1	55.3029	55.3029	30	990	30.8	6.95	19.24	6	180.01	0	19.98	0.01	0	0	0	4.23	304.23	0	0	0	0	0	3.71	0	0.5	0	0	0	0	0	0	0	0	0	0
45226.9	1	55.3085	55.3085	30	990	30.8	6.94	19.26	5.99	180.03	0	20	0.01	0	0	0	4.23	304.23	0	0	0	0	0	3.71	0	0.5	0	0	0	0	0	0	0	0	0	0
45226.9	1	55.314	55.314	30	1000	30.8	6.95	19.24	5.99	180	0	20.01	0.01	0	0	0	4.23	304.23	0	0	0	0	0	3.71	0	0.5	0	0	0	0	0	0	0	0	0	0
45226.9	1	55.3196	55.3196	30	1000	30.8	6.94	19.24	5.99	180.04	0	19.94	0.01	0	0	0	4.23	304.23	0	0	0	0	0	3.71	0	0.5	0	0	0	0	0	0	0	0	0	0
45226.9	1	55.3251	55.3251	30	1000	30.7	6.95	19.26	6	179.95	0	20.03	0.01	0	0	0	4.23	304.23	0	0	0	0	0	3.71	0	0.5	0	0	0	0	0	0	0	0	0	0
45226.9	1	55.3307	55.3307	30	1000	30.7	6.94	19.27	6	180.03	0	20	0.01	0	0	0	4.23	304.23	0	0	0	0	0	3.71	0	0.5	0	0	0	0	0	0	0	0	0	0
45226.9	1	55.3363	55.3363	30	1000	30.8	6.94	19.32	5.99	180.04	0	20.01	0.01	0	0	0	4.23	304.23	0	0	0	0	0	3.71	0	0.5	0	0	0	0	0	0	0	0	0	0
45226.9	1	55.3418	55.3418	30	1000	30.8	6.94	19.36	6	179.95	0	19.98	0.01	0	0	0	4.23	304.23	0	0	0	0	0	3.71	0	0.5	0	0	0	0	0	0	0	0	0	0
45226.9	1	55.3474	55.3474	30	990	30.7	6.94	19.38	5.99	179.96	0	20.04	0.01	0	0	0	4.23	304.23	0	0	0	0	0	3.71	0	0.5	0	0	0	0	0	0	0	0	0	0
45226.9	1	55.3529	55.3529	30	1000	30.8	6.95	19.4	6	180.04	0	19.97	0.01	0	0	0	4.23	304.23	0	0	0	0	0	3.71	0	0.5	0	0	0	0	0	0	0	0	0	0
45226.9	1	55.3585	55.3585	30	1000	30.8	6.94	19.41	5.99	180.02	0	19.96	0.01	0	0	0	4.23	304.23	0	0	0	0	0	3.71	0	0.5	0	0	0	0	0	0	0	0	0	0
45226.9	1	55.364	55.364	30	990	30.8	6.94	19.42	5.99	180.02	0	20.04	0.01	0	0	0	4.23	304.23	0	0	0	0	0	3.71	0	0.5	0	0	0	0	0	0	0	0	0	0
45226.9	1	55.3696	55.3696	30	1000	30.8	6.94	19.4	6	180.03	0	20.05	0.01	0	0	0	4.23	304.23	0	0	0	0	0	3.71	0	0.5	0	0	0	0	0	0	0	0	0	0
45226.9	1	55.3752	55.3752	30	990	30.7	6.94	19.37	6	179.98	0	20	0.01	0	0	0	4.23	304.23	0	0	0	0	0	3.71	0	0.5	0	0	0	0	0	0	0	0	0	0
45226.9	1	55.3807	55.3807	30	1000	30.8	6.94	19.36	5.99	179.97	0	19.99	0.01	0	0	0	4.23	304.23	0	0	0	0	0	3.71	0	0.5	0	0	0	0	0	0	0	0	0	0
45226.9	1	55.3863	55.3863	30	990	30.8	6.94	19.33	6.01	180.02	0	20.03	0.01	0	0	0	4.23	304.23	0	0	0	0	0	3.71	0	0.5	0	0	0	0	0	0	0	0	0	0
45226.9	1	55.3918	55.3918	30	1000	30.8	6.94	19.32	6.01	180.02	0	19.97	0.01	0	0	0	4.23	304.23	0	0	0	0	0	3.71	0	0.5	0	0	0	0	0	0	0	0	0	0
45226.9	1	55.3974	55.3974	30	1000	30.8	6.94	19.31	6.01	179.99	0	20.01	0.01	0	0	0	4.23	304.23	0	0	0	0	0	3.71	0	0.5	0	0	0	0	0	0	0	0	0	0
45226.9	1	55.403	55.403	30	1000	30.8	6.94	19.33	6.02	179.99	0	19.98	0.01	0	0	0	4.23	304.23	0	0	0	0	0	3.71	0	0.5	0	0	0	0	0	0	0	0	0	0
45226.9	1	55.4085	55.4085	30	1000	30.8	6.94	19.34	6.01	180.03	0	19.99	0.01	0	0	0	4.23	304.23	0	0	0	0	0	3.71	0	0.5	0	0	0	0	0	0	0	0	0	0
45226.9	1	55.4141	55.4141	30	990	30.8	6.94	19.35	5.99	180.01	0	20.03	0.01	0	0	0	4.23	304.23	0	0	0	0	0	3.71	0	0.5	0	0	0	0	0	0	0	0	0	0
45226.9	1	55.4196	55.4196	30	990	30.8	6.94	19.35	5.99	180.01	0	20.03	0.01	0	0	0	4.23	304.23	0	0	0	0	0	3.71	0	0.5	0	0	0	0	0	0	0	0	0	0
45226.9	1	55.4252	55.4252	30	990	30.8	6.94	19.33	6.01	180.02	0	20.01	0.01	0	0	0	4.23	304.23	0	0	0	0	0	3.71	0	0.5	0	0	0	0	0	0	0	0	0	0
45226.9	1	55.4308	55.4308	30	990	30.8	6.94	19.33	6	180.02	0	20.04	0.01	0	0	0	4.23	304.23	0	0	0	0	0	3.71	0	0.5	0	0	0	0	0	0	0	0	0	0
45226.9	1	55.4363	55.4363	30	990	30.8	6.94	19.37	5.99	180.03	0	19.98	0.01	0	0	0	4.23	304.23	0	0	0	0	0	3.71	0	0.5	0	0	0	0	0	0	0	0	0	0
45226.9	1	55.4419	55.4419	30	990	30.8	6.94	19.44	5.98	180.02	0	20.01	0.01	0	0	0	4.23	304.23	0	0	0	0	0	3.71	0	0.5	0	0	0	0	0	0	0	0	0	0
45226.9	1	55.4474	55.4474	30	980	30.8	6.94	19.51	5.99	180.06	0	19.99	0.01	0	0	0	4.23	304.23	0	0	0	0	0	3.71	0	0.5	0	0	0	0	0	0	0	0	0	0
45226.9	1	55.453	55.453	30	980	30.8	6.94	19.49	6	179.99	0	20.04	0.01	0	0	0	4.23	304.23	0	0	0	0	0	3.71	0	0.5	0	0	0	0	0	0	0	0	0	0
45226.9	1	55.4586	55.4586	30	980	30.8	6.94	19.47	5.99	179.92	0	20.03	0.01	0	0	0	4.23	304.23	0	0	0	0	0	3.71	0	0.5	0	0	0	0	0	0	0	0	0	0
45226.9	1	55.4641	55.4641	30	980	30.8	6.94	19.45	5.99	180.01	0	20.05	0.01	0	0	0	4.23	304.23	0	0	0	0	0	3.71	0	0.5	0	0	0	0	0	0	0	0	0	0
45226.9	1	55.4697	55.4697	30	930	30.8	6.95	19.42	6	180.03	0	19.97	0.01	0	0	0	4.23	304.23	0	0	0	0	0	3.71	0	0.5	0	0	0	0	0	0	0	0	0	0
45226.9	1	55.4752	55.4752	30	920	30.8	6.95	19.4	5.98	179.98	0	20.01	0.01	0	0	0	4.23	304.23	0	0	0	0	0	3.71	0	0.5	0	0	0	0	0	0	0	0	0	0
45226.9	1	55.4808	55.4808	30	990	30.8	6.94	19.38	5.99	180.03	0	19.97	0.01	0	0	0	4.23	304.23	0	0	0	0	0	3.71	0	0.5	0	0	0	0	0	0	0	0	0	0
45226.9	1	55.4863	55.4863	30	990	30.8	6.94	19.34	6.01	180.01	0	20.03	0.01	0	0	0	4.23	304.23	0	0	0	0	0	3.71	0	0.5	0	0	0	0	0	0	0	0	0	0
45226.9	1	55.4919	55.4919	30	1000	30.8	6.94	19.29	6	180.01	0	20	0.01	0	0	0	4.23	304.23	0	0	0	0	0	3.71	0	0.5	0	0	0	0	0	0	0	0	0	0
45226.9	1	55.4975	55.4975	30	990	30.8	6.94	19.25	6	179.92	0	19.98	0.01	0	0	0	4.23	304.23	0	0	0	0	0	3.71	0	0.5	0	0	0	0	0	0	0	0	0	0
45226.9	1	55.503	55.503	30	1000	30.8	6.94	19.25	6.02	180.04	0	19.98	0.01	0	0	0	4.23	304.23	0	0	0	0	0	3.71	0	0.5	0	0	0	0	0	0	0	0	0	0
45226.9	1	55.5086	55.5086	30	1000	30.8	6.95	19.25	6.02	179.96	0	20	0.01	0	0	0	4.23	304.23	0	0	0	0	0	3.71	0	0.5	0	0	0	0	0	0	0	0	0	0
45226.9	1	55.5142	55.5142	30	1000	30.8	6.95	19.26	6.01	180	0	19.98	0.01	0	0	0	4.23	304.23	0	0	0	0	0	3.71	0	0.5	0	0	0	0	0	0	0	0	0	0
45226.9	1	55.5197	55.5197	30	1000	30.8	6.95	19.24	5.99	179.98	0	20.01	0.01	0	0	0	4.23	304.23	0	0	0	0	0	3.71	0	0.5	0	0	0	0	0	0	0	0	0	0
45226.9	1	55.5253	55.5253	30	990	30.8	6.94	19.21	6	179.97	0	20.04	0.01	0	0	0	4.23	304.23	0	0	0	0	0	3.71	0	0.5	0	0	0	0	0	0	0	0	0	0
45226.9	1	55.5308	55.5308	30	990	30.8	6.94	19.17	6	180.07	0	20	0.01	0	0	0	4.23	304.23	0	0	0	0	0	3.71	0	0.5	0	0	0	0	0	0	0	0	0	0
45226.9	1	55.5364	55.5364	30	1000	30.8	6.94	19.13	6.01	180.03	0	20.06	0.01	0	0	0	4.23	304.23	0	0	0	0	0	3.71	0	0.5	0	0	0	0	0	0	0	0	0	0
45226.9	1	55.542	55.542	30	1000	30.8	6.95	19.11	5.99	180.01	0	19.98	0.01	0	0	0	4.23	304.23	0	0	0	0	0	3.71	0	0.5	0	0	0	0	0	0	0	0	0	0
45226.9	1	55.5476	55.5476	30	990	30.8	6.94	19.13	5.99	179.98	0	20.02	0.01	0	0	0	4.23	304.23	0	0	0	0	0	3.71	0	0.5	0	0	0	0	0	0	0	0	0	0
45226.9	1	55.5531	55.5531	30	990	30.8	6.94	19.15	6	180.02	0	19.95	0.01	0	0	0	4.23	304.23	0	0	0	0	0	3.71	0	0.5	0	0	0	0	0	0	0	0	0	0
45226.9	1	55.5587	55.5587	30	1000	30.8	6.94	19.14	6.01	179.95	0	20	0.01	0	0	0	4.23	304.23	0	0	0	0	0	3.71	0	0.5	0	0	0	0	0	0	0	0	0	0
45226.9	1	55.5642	55.5642	30	1000	30.8	6.94	19.15	6.01	180	0	19.98	0.01	0	0	0	4.23	304.23	0	0	0	0	0	3.71	0	0.5	0	0	0	0	0	0	0	0	0	0
45226.9	1	55.5698	55.5698	30	990	30.8	6.94	19.16	5.99	179.97	0	20.01	0.01	0	0	0	4.23	304.23	0	0	0	0	0	3.71	0	0.5	0	0	0	0	0	0	0	0	0	0
45226.9	1	55.5754	55.5754	30	1000	30.8	6.94	19.16	5.99	180.01	0	19.99	0.01	0	0	0	4.23	304.23	0	0	0	0	0	3.71	0	0.5	0	0	0	0	0	0	0	0	0	0
45226.9	1	55.5809	55.5809	30	990	30.8	6.94	19.17	5.98	180.03	0	19.99	0.01	0	0	0	4.23	304.23	0	0	0	0	0	3.71	0	0.5	0	0	0	0	0	0	0	0	0	0
45226.9	1	55.5865	55.5865	30	1000	30.8	6.95	19.18	6	180.01	0	20	0.01	0	0	0	4.23	304.23	0	0	0	0	0	3.71	0	0.5	0	0	0	0	0	0	0	0	0	0
45226.9	1	55.592	55.592	30	1000	30.8	6.95	19.18	6.01	180.01	0	20.02	0.01	0	0	0	4.23	304.23	0	0	0	0	0	3.71	0	0.5	0	0	0	0	0	0	0	0	0	0
45226.9	1	55.5976	55.5976	30	1000	30.8	6.95	19.18	6.01	179.99	0	20.05	0.01	0	0	0	4.23	304.23	0	0	0	0	0	3.71	0	0.5	0	0	0	0	0	0	0	0	0	0
45226.9	1	55.6031	55.6031	30	990	30.8	6.94	19.2	6.01	179.98	0	19.99	0.01	0	0	0	4.23	304.23	0	0	0	0	0	3.71	0	0.5	0	0	0	0	0	0	0	0	0	0
45226.9	1	55.6087	55.6087	30	1000	30.8	6.94	19.25	6	180	0	20.06	0.01	0	0	0	4.23	304.23	0	0	0	0	0	3.71	0	0.5	0	0	0	0	0	0	0	0	0	0
45226.9	1	55.6143	55.6143	30	990	30.7	6.94	19.26	6.02	180	0	19.99	0.01	0	0	0	4.23	304.23	0	0	0	0	0	3.71	0	0.5	0	0	0	0	0	0	0	0	0	0
45226.9	1	55.6198	55.6198	30	1000	30.8	6.95	19.26	6.01	179.97	0	20.01	0.01	0	0	0	4.23	304.23	0	0	0	0	0	3.71	0	0.5	0	0	0	0	0	0	0	0	0	0
45226.9	1	55.6254	55.6254	30	990	30.8	6.95	19.25	6.01	179.94	0	19.98	0.01	0	0	0	4.23	304.23	0	0	0	0	0	3.71	0	0.5	0	0	0	0	0	0	0	0	0	0
45226.9	1	55.6309	55.6309	30	1000	30.8	6.94	19.23	6	180.03	0	20.04	0.01	0	0	0	4.23	304.23	0	0	0	0	0	3.71	0	0.5	0	0	0	0	0	0	0	0	0	0
45226.9	1	55.6365	55.6365	30	1000	30.8	6.95	19.21	5.98	180.04	0	20.02	0.01	0	0	0	4.23	304.23	0	0	0	0	0	3.71	0	0.5	0	0	0	0	0	0	0	0	0	0
45226.9	1	55.6421	55.6421	30	1000	30.8	6.94	19.21	6	179.98	0	20	0.01	0	0	0	4.23	304.23	0	0	0	0	0	3.71	0	0.5	0	0	0	0	0	0	0	0	0	0
45226.9	1	55.6476	55.6476	30	1000	30.8	6.94	19.21	5.98	180.04	0	20	0.01	0	0	0	4.23	304.23	0	0	0	0	0	3.71	0	0.5	0	0	0	0	0	0	0	0	0	0
45226.9	1	55.6532	55.6532	30	1000	30.8	6.94	19.19	5.99	180.06	0	20	0.01	0	0	0	4.23	304.23	0	0	0	0	0	3.71	0	0.5	0	0	0	0	0	0	0	0	0	0
45226.9	1	55.6588	55.6588	30	990	30.7	6.94	19.17	6	179.99	0	19.99	0.01	0	0	0	4.23	304.23	0	0	0	0	0	3.71	0	0.5	0	0	0	0	0	0	0	0	0	0
45226.9	1	55.6643	55.6643	30	990	30.8	6.94	19.14	6	180.05	0	19.97	0.01	0	0	0	4.23	304.23	0	0	0	0	0	3.71	0	0.5	0	0	0	0	0	0	0	0	0	0
45226.9	1	55.6699	55.6699	30	1000	30.8	6.94	19.14	5.98	179.98	0	20.01	0.01	0	0	0	4.23	304.23	0	0	0	0	0	3.71	0	0.5	0	0	0	0	0	0	0	0	0	0
45226.9	1	55.6754	55.6754	30	1000	30.8	6.94	19.14	5.99	180.02	0	19.98	0.01	0	0	0	4.23	304.23	0	0	0	0	0	3.71	0	0.5	0	0	0	0	0	0	0	0	0	0
45226.9	1	55.681	55.681	30	1010	30.8	6.95	19.16	5.99	179.98	0	19.99	0.01	0	0	0	4.23	304.23	0	0	0	0	0	3.71	0	0.5	0	0	0	0	0	0	0	0	0	0
45226.9	1	55.6866	55.6866	30	1020	30.8	6.95	19.2	6	179.99	0	19.99	0.01	0	0	0	4.23	304.23	0	0	0	0	0	3.71	0	0.5	0	0	0	0	0	0	0	0	0	0
45226.9	1	55.6921	55.6921	30	1010	30.8	6.94	19.23	6	180.01	0	19.99	0.01	0	0	0	4.23	304.23	0	0	0	0	0	3.71	0	0.5	0	0	0	0	0	0	0	0	0	0
45226.9	1	55.6977	55.6977	30	1000	30.9	6.94	19.25	6.01	179.97	0	19.99	0.01	0	0	0	4.23	304.23	0	0	0	0	0	3.71	0	0.5	0	0	0	0	0	0	0	0	0	0
45226.9	1	55.7032	55.7032	30	990	30.9	6.94	19.27	6	179.99	0	19.97	0.01	0	0	0	4.23	304.23	0	0	0	0	0	3.71	0	0.5	0	0	0	0	0	0	0	0	0	0
45226.9	1	55.7088	55.7088	30	990	30.8	6.95	19.28	6.01	179.99	0	20.02	0.01	0	0	0	4.23	304.23	0	0	0	0	0	3.71	0	0.5	0	0	0	0	0	0	0	0	0	0
45226.9	1	55.7144	55.7144	30	990	30.8	6.95	19.26	6.01	180.01	0	19.98	0.01	0	0	0	4.23	304.23	0	0	0	0	0	3.71	0	0.5	0	0	0	0	0	0	0	0	0	0
45226.9	1	55.72	55.72	30	990	30.8	6.95	19.23	6.02	179.94	0	20	0.01	0	0	0	4.23	304.23	0	0	0	0	0	3.71	0	0.5	0	0	0	0	0	0	0	0	0	0
45226.9	1	55.7255	55.7255	30	1000	30.8	6.95	19.21	5.99	180.02	0	20	0.01	0	0	0	4.23	304.23	0	0	0	0	0	3.71	0	0.5	0	0	0	0	0	0	0	0	0	0
45226.9	1	55.7311	55.7311	30	990	30.7	6.94	19.18	6	179.99	0	20.02	0.01	0	0	0	4.23	304.23	0	0	0	0	0	3.71	0	0.5	0	0	0	0	0	0	0	0	0	0
45226.9	1	55.7366	55.7366	30	1000	30.8	6.94	19.17	5.99	179.98	0	19.98	0.01	0	0	0	4.23	304.23	0	0	0	0	0	3.71	0	0.5	0	0	0	0	0	0	0	0	0	0
45226.9	1	55.7422	55.7422	30	1000	30.7	6.95	19.16	6	179.99	0	19.99	0.01	0	0	0	4.23	304.23	0	0	0	0	0	3.71	0	0.5	0	0	0	0	0	0	0	0	0	0
45226.9	1	55.7478	55.7478	30	1000	30.8	6.95	19.14	6	179.98	0	20.01	0.01	0	0	0	4.23	304.23	0	0	0	0	0	3.71	0	0.5	0	0	0	0	0	0	0	0	0	0
45226.9	1	55.7533	55.7533	30	990	30.8	6.94	19.13	5.99	179.99	0	19.99	0.01	0	0	0	4.23	304.23	0	0	0	0	0	3.71	0	0.5	0	0	0	0	0	0	0	0	0	0
45226.9	1	55.7589	55.7589	30	1000	30.7	6.94	19.11	5.97	179.99	0	19.99	0.01	0	0	0	4.23	304.23	0	0	0	0	0	3.71	0	0.5	0	0	0	0	0	0	0	0	0	0
45226.9	1	55.7644	55.7644	30	990	30.7	6.95	19.09	5.99	180.01	0	20	0.01	0	0	0	4.23	304.23	0	0	0	0	0	3.71	0	0.5	0	0	0	0	0	0	0	0	0	0
45226.9	1	55.77	55.77	30	1000	30.8	6.95	19.07	6	179.98	0	19.97	0.01	0	0	0	4.23	304.23	0	0	0	0	0	3.71	0	0.5	0	0	0	0	0	0	0	0	0	0
45226.9	1	55.7756	55.7756	30	990	30.7	6.95	19.08	6	180.01	0	19.99	0.01	0	0	0	4.23	304.23	0	0	0	0	0	3.71	0	0.5	0	0	0	0	0	0	0	0	0	0
45226.9	1	55.7811	55.7811	30	1010	30.7	6.95	19.07	6	180.01	0	20.02	0.01	0	0	0	4.23	304.23	0	0	0	0	0	3.71	0	0.5	0	0	0	0	0	0	0	0	0	0
45226.9	1	55.7867	55.7867	30	1000	30.8	6.95	19.06	6	179.94	0	20.02	0.01	0	0	0	4.23	304.23	0	0	0	0	0	3.71	0	0.5	0	0	0	0	0	0	0	0	0	0
45226.9	1	55.7922	55.7922	30	1000	30.8	6.95	19.06	6.01	179.98	0	19.97	0.01	0	0	0	4.23	304.23	0	0	0	0	0	3.71	0	0.5	0	0	0	0	0	0	0	0	0	0
45226.9	1	55.7978	55.7978	30	990	30.7	6.94	19.04	6	180.03	0	20.06	0.01	0	0	0	4.23	304.23	0	0	0	0	0	3.71	0	0.5	0	0	0	0	0	0	0	0	0	0
45226.9	1	55.8033	55.8033	30	1000	30.8	6.94	19.03	6.02	180	0	20.01	0.01	0	0	0	4.23	304.23	0	0	0	0	0	3.71	0	0.5	0	0	0	0	0	0	0	0	0	0
45226.9	1	55.8089	55.8089	30	1000	30.9	6.95	18.99	6	179.97	0	19.98	0.01	0	0	0	4.23	304.23	0	0	0	0	0	3.71	0	0.5	0	0	0	0	0	0	0	0	0	0
45226.9	1	55.8145	55.8145	30	1000	30.8	6.95	18.95	6.01	179.99	0	20.02	0.01	0	0	0	4.23	304.23	0	0	0	0	0	3.71	0	0.5	0	0	0	0	0	0	0	0	0	0
45226.9	1	55.82	55.82	30	1000	30.8	6.95	18.9	6	179.99	0	20.02	0.01	0	0	0	4.23	304.23	0	0	0	0	0	3.71	0	0.5	0	0	0	0	0	0	0	0	0	0
45226.9	1	55.8256	55.8256	30	990	30.8	6.95	18.9	6	180.03	0	20.03	0.01	0	0	0	4.23	304.23	0	0	0	0	0	3.71	0	0.5	0	0	0	0	0	0	0	0	0	0
45226.9	1	55.8311	55.8311	30	1010	30.8	6.95	18.95	5.99	180.04	0	20.04	0.01	0	0	0	4.23	304.23	0	0	0	0	0	3.71	0	0.5	0	0	0	0	0	0	0	0	0	0
45226.9	1	55.8367	55.8367	30	1000	30.8	6.95	19.06	5.99	179.99	0	20.02	0.01	0	0	0	4.23	304.23	0	0	0	0	0	3.71	0	0.5	0	0	0	0	0	0	0	0	0	0
45226.9	1	55.8422	55.8422	30	1010	30.8	6.95	19.12	6	179.99	0	20	0.01	0	0	0	4.23	304.23	0	0	0	0	0	3.71	0	0.5	0	0	0	0	0	0	0	0	0	0
45226.9	1	55.8478	55.8478	30	1000	30.8	6.95	19.1	5.99	179.98	0	20	0.01	0	0	0	4.23	304.23	0	0	0	0	0	3.71	0	0.5	0	0	0	0	0	0	0	0	0	0
45226.9	1	55.8534	55.8534	30	1000	30.8	6.95	19.09	5.98	180	0	20	0.01	0	0	0	4.23	304.23	0	0	0	0	0	3.71	0	0.5	0	0	0	0	0	0	0	0	0	0
45226.9	1	55.8589	55.8589	30	990	30.8	6.94	19.05	5.99	180	0	20.01	0.01	0	0	0	4.23	304.23	0	0	0	0	0	3.71	0	0.5	0	0	0	0	0	0	0	0	0	0
45226.9	1	55.8645	55.8645	30	1000	30.8	6.95	19	5.99	180.02	0	19.99	0.01	0	0	0	4.23	304.23	0	0	0	0	0	3.71	0	0.5	0	0	0	0	0	0	0	0	0	0
45226.9	1	55.87	55.87	30	990	30.8	6.95	18.97	6	179.97	0	20.01	0.01	0	0	0	4.23	304.23	0	0	0	0	0	3.71	0	0.5	0	0	0	0	0	0	0	0	0	0
45226.9	1	55.8756	55.8756	30	1000	30.7	6.95	18.96	5.98	180	0	20.01	0.01	0	0	0	4.23	304.23	0	0	0	0	0	3.71	0	0.5	0	0	0	0	0	0	0	0	0	0
45226.9	1	55.8812	55.8812	30	1000	30.8	6.95	18.94	6.01	180	0	19.97	0.01	0	0	0	4.23	304.23	0	0	0	0	0	3.71	0	0.5	0	0	0	0	0	0	0	0	0	0
45226.9	1	55.8867	55.8867	30	1000	30.8	6.95	18.94	6.01	179.98	0	20	0.01	0	0	0	4.23	304.23	0	0	0	0	0	3.71	0	0.5	0	0	0	0	0	0	0	0	0	0
45226.9	1	55.8923	55.8923	30	990	30.8	6.95	18.97	6	180	0	20.03	0.01	0	0	0	4.23	304.23	0	0	0	0	0	3.71	0	0.5	0	0	0	0	0	0	0	0	0	0
45226.9	1	55.8978	55.8978	30	990	30.8	6.95	19.02	6.02	179.97	0	19.98	0.01	0	0	0	4.23	304.23	0	0	0	0	0	3.71	0	0.5	0	0	0	0	0	0	0	0	0	0
45226.9	1	55.9034	55.9034	30	990	30.8	6.94	19.07	6	179.99	0	20.01	0.01	0	0	0	4.23	304.23	0	0	0	0	0	3.71	0	0.5	0	0	0	0	0	0	0	0	0	0
45226.9	1	55.909	55.909	30	990	30.8	6.95	19.11	6.01	180.02	0	20.01	0.01	0	0	0	4.23	304.23	0	0	0	0	0	3.71	0	0.5	0	0	0	0	0	0	0	0	0	0
45226.9	1	55.9145	55.9145	30	990	30.8	6.95	19.17	6.02	180	0	20	0.01	0	0	0	4.23	304.23	0	0	0	0	0	3.71	0	0.5	0	0	0	0	0	0	0	0	0	0
45226.9	1	55.9201	55.9201	30	980	30.7	6.95	19.22	6	180.01	0	19.97	0.01	0	0	0	4.23	304.23	0	0	0	0	0	3.71	0	0.5	0	0	0	0	0	0	0	0	0	0
45226.9	1	55.9256	55.9256	30	990	30.8	6.95	19.24	6	179.96	0	19.99	0.01	0	0	0	4.23	304.23	0	0	0	0	0	3.71	0	0.5	0	0	0	0	0	0	0	0	0	0
45226.9	1	55.9312	55.9312	30	980	30.8	6.95	19.27	6	179.97	0	20.01	0.01	0	0	0	4.23	304.23	0	0	0	0	0	3.71	0	0.5	0	0	0	0	0	0	0	0	0	0
45226.9	1	55.9368	55.9368	30	940	30.9	6.95	19.3	5.98	180	0	19.97	0.01	0	0	0	4.23	304.23	0	0	0	0	0	3.71	0	0.5	0	0	0	0	0	0	0	0	0	0
45226.9	1	55.9423	55.9423	30	920	30.9	6.95	19.3	6	179.96	0	19.97	0.01	0	0	0	4.23	304.23	0	0	0	0	0	3.71	0	0.5	0	0	0	0	0	0	0	0	0	0
45226.9	1	55.9479	55.9479	30	910	30.8	6.95	19.3	5.99	179.99	0	19.97	0.01	0	0	0	4.23	304.23	0	0	0	0	0	3.71	0	0.5	0	0	0	0	0	0	0	0	0	0
45226.9	1	55.9534	55.9534	30	940	30.8	6.95	19.27	5.98	180	0	20.01	0.01	0	0	0	4.23	304.23	0	0	0	0	0	3.71	0	0.5	0	0	0	0	0	0	0	0	0	0
45226.9	1	55.959	55.959	30	930	30.8	6.95	19.17	5.99	180.01	0	20.04	0.01	0	0	0	4.23	304.23	0	0	0	0	0	3.71	0	0.5	0	0	0	0	0	0	0	0	0	0
45226.9	1	55.9646	55.9646	30	990	30.7	6.95	19.04	5.99	180.01	0	20	0.01	0	0	0	4.23	304.23	0	0	0	0	0	3.71	0	0.5	0	0	0	0	0	0	0	0	0	0
45226.9	1	55.9701	55.9701	30	1000	30.8	6.94	18.93	5.99	180.03	0	20.02	0.01	0	0	0	4.23	304.23	0	0	0	0	0	3.71	0	0.5	0	0	0	0	0	0	0	0	0	0
45226.9	1	55.9757	55.9757	30	1000	30.7	6.95	18.94	5.99	179.97	0	20.04	0.01	0	0	0	4.23	304.23	0	0	0	0	0	3.71	0	0.5	0	0	0	0	0	0	0	0	0	0
45226.9	1	55.9812	55.9812	30	1000	30.7	6.95	18.96	5.99	179.98	0	20.02	0.01	0	0	0	4.23	304.23	0	0	0	0	0	3.71	0	0.5	0	0	0	0	0	0	0	0	0	0
45226.9	1	55.9868	55.9868	30	990	30.7	6.95	18.97	6.01	179.99	0	19.98	0.01	0	0	0	4.23	304.23	0	0	0	0	0	3.71	0	0.5	0	0	0	0	0	0	0	0	0	0
45226.9	1	55.9923	55.9923	30	1000	30.7	6.95	19	6.01	180.03	0	19.98	0.01	0	0	0	4.23	304.23	0	0	0	0	0	3.71	0	0.5	0	0	0	0	0	0	0	0	0	0
45226.9	1	55.9979	55.9979	30	1000	30.7	6.95	19.04	6.01	179.93	0	20	0.01	0	0	0	4.23	304.23	0	0	0	0	0	3.71	0	0.5	0	0	0	0	0	0	0	0	0	0
45226.9	1	56.0035	56.0035	30	1000	30.7	6.95	19.08	6.01	180.02	0	19.97	0.01	0	0	0	4.23	304.23	0	0	0	0	0	3.71	0	0.5	0	0	0	0	0	0	0	0	0	0
45226.9	1	56.009	56.009	30	1000	30.7	6.95	19.09	6.01	179.98	0	20.01	0.01	0	0	0	4.23	304.23	0	0	0	0	0	3.71	0	0.5	0	0	0	0	0	0	0	0	0	0
45226.9	1	56.0146	56.0146	30	1000	30.7	6.95	19.09	5.99	180.06	0	19.99	0.01	0	0	0	4.23	304.23	0	0	0	0	0	3.71	0	0.5	0	0	0	0	0	0	0	0	0	0
45226.9	1	56.0201	56.0201	30	990	30.8	6.95	19.1	6.01	180.01	0	20	0.01	0	0	0	4.23	304.23	0	0	0	0	0	3.71	0	0.5	0	0	0	0	0	0	0	0	0	0
45226.9	1	56.0257	56.0257	30	990	30.8	6.95	19.1	5.99	179.99	0	20	0.01	0	0	0	4.23	304.23	0	0	0	0	0	3.71	0	0.5	0	0	0	0	0	0	0	0	0	0
45226.9	1	56.0312	56.0312	30	1000	30.8	6.95	19.08	6	179.96	0	20	0.01	0	0	0	4.23	304.23	0	0	0	0	0	3.71	0	0.5	0	0	0	0	0	0	0	0	0	0
45226.9	1	56.0368	56.0368	30	1000	30.8	6.95	19.08	6	180.07	0	20.01	0.01	0	0	0	4.23	304.23	0	0	0	0	0	3.71	0	0.5	0	0	0	0	0	0	0	0	0	0
45226.9	1	56.0424	56.0424	30	990	30.8	6.94	19.07	6	179.99	0	19.98	0.01	0	0	0	4.23	304.23	0	0	0	0	0	3.71	0	0.5	0	0	0	0	0	0	0	0	0	0
45226.9	1	56.0479	56.0479	30	1000	30.8	6.95	19.06	5.98	179.98	0	19.99	0.01	0	0	0	4.23	304.23	0	0	0	0	0	3.71	0	0.5	0	0	0	0	0	0	0	0	0	0
45226.9	1	56.0535	56.0535	30	1000	30.8	6.95	19.08	6.02	180	0	20.01	0.01	0	0	0	4.23	304.23	0	0	0	0	0	3.71	0	0.5	0	0	0	0	0	0	0	0	0	0
45226.9	1	56.059	56.059	30	990	30.8	6.94	19.08	5.99	179.98	0	20.01	0.01	0	0	0	4.23	304.23	0	0	0	0	0	3.71	0	0.5	0	0	0	0	0	0	0	0	0	0
45226.9	1	56.0646	56.0646	30	990	30.8	6.95	19.09	5.98	180.02	0	19.98	0.01	0	0	0	4.23	304.23	0	0	0	0	0	3.71	0	0.5	0	0	0	0	0	0	0	0	0	0
45226.9	1	56.0701	56.0701	30	1000	30.8	6.95	19.09	5.98	179.97	0	19.97	0.01	0	0	0	4.23	304.23	0	0	0	0	0	3.71	0	0.5	0	0	0	0	0	0	0	0	0	0
45226.9	1	56.0757	56.0757	30	1000	30.8	6.95	19.09	5.99	179.99	0	19.99	0.01	0	0	0	4.23	304.23	0	0	0	0	0	3.71	0	0.5	0	0	0	0	0	0	0	0	0	0
45226.9	1	56.0813	56.0813	30	1000	30.8	6.95	19.1	6.01	180	0	20.03	0.01	0	0	0	4.23	304.23	0	0	0	0	0	3.71	0	0.5	0	0	0	0	0	0	0	0	0	0
45226.9	1	56.0868	56.0868	30	1000	30.8	6.95	19.13	6	179.96	0	20.02	0.01	0	0	0	4.23	304.23	0	0	0	0	0	3.71	0	0.5	0	0	0	0	0	0	0	0	0	0
45226.9	1	56.0924	56.0924	30	990	30.8	6.95	19.14	6	179.99	0	20	0.01	0	0	0	4.23	304.23	0	0	0	0	0	3.71	0	0.5	0	0	0	0	0	0	0	0	0	0
45226.9	1	56.0979	56.0979	30	1000	30.8	6.95	19.15	5.99	180.01	0	20	0.01	0	0	0	4.23	304.23	0	0	0	0	0	3.71	0	0.5	0	0	0	0	0	0	0	0	0	0
45226.9	1	56.1035	56.1035	30	990	30.8	6.95	19.13	6.02	180.01	0	19.98	0.01	0	0	0	4.23	304.23	0	0	0	0	0	3.71	0	0.5	0	0	0	0	0	0	0	0	0	0
45226.9	1	56.1091	56.1091	30	1000	30.7	6.95	19.1	6.01	179.98	0	19.98	0.01	0	0	0	4.23	304.23	0	0	0	0	0	3.71	0	0.5	0	0	0	0	0	0	0	0	0	0
45226.9	1	56.1146	56.1146	30	1000	30.8	6.95	19.08	6.01	180.02	0	20.01	0.01	0	0	0	4.23	304.23	0	0	0	0	0	3.71	0	0.5	0	0	0	0	0	0	0	0	0	0
45226.9	1	56.1202	56.1202	30	1000	30.8	6.95	19.07	6	179.95	0	20	0.01	0	0	0	4.23	304.23	0	0	0	0	0	3.71	0	0.5	0	0	0	0	0	0	0	0	0	0
45226.9	1	56.1257	56.1257	30	1000	30.7	6.95	19.06	6.01	179.99	0	20	0.01	0	0	0	4.23	304.23	0	0	0	0	0	3.71	0	0.5	0	0	0	0	0	0	0	0	0	0
45226.9	1	56.1313	56.1313	30	1020	30.8	6.95	19.06	6.01	179.95	0	20	0.01	0	0	0	4.23	304.23	0	0	0	0	0	3.71	0	0.5	0	0	0	0	0	0	0	0	0	0
45226.9	1	56.1369	56.1369	30	990	30.7	6.95	19.08	6.01	179.97	0	20.01	0.01	0	0	0	4.23	304.23	0	0	0	0	0	3.71	0	0.5	0	0	0	0	0	0	0	0	0	0
45226.9	1	56.1424	56.1424	30	1000	30.8	6.95	19.1	5.99	179.96	0	19.95	0.01	0	0	0	4.23	304.23	0	0	0	0	0	3.71	0	0.5	0	0	0	0	0	0	0	0	0	0
45226.9	1	56.148	56.148	30	990	30.8	6.95	19.14	6	180	0	20.01	0.01	0	0	0	4.23	304.23	0	0	0	0	0	3.71	0	0.5	0	0	0	0	0	0	0	0	0	0
45226.9	1	56.1535	56.1535	30	1000	30.8	6.95	19.19	6	179.98	0	20	0.01	0	0	0	4.23	304.23	0	0	0	0	0	3.71	0	0.5	0	0	0	0	0	0	0	0	0	0
45226.9	1	56.1591	56.1591	30	1000	30.8	6.95	19.21	5.98	179.98	0	19.99	0.01	0	0	0	4.23	304.23	0	0	0	0	0	3.71	0	0.5	0	0	0	0	0	0	0	0	0	0
45226.9	1	56.1647	56.1647	30	1010	30.8	6.95	19.23	5.99	180.02	0	20	0.01	0	0	0	4.23	304.23	0	0	0	0	0	3.71	0	0.5	0	0	0	0	0	0	0	0	0	0
45227	1	56.1702	56.1702	30	1010	30.8	6.95	19.24	6.01	179.96	0	20.03	0.01	0	0	0	4.23	304.23	0	0	0	0	0	3.71	0	0.5	0	0	0	0	0	0	0	0	0	0
45227	1	56.1758	56.1758	30	1010	30.9	6.95	19.28	5.99	180.01	0	19.99	0.01	0	0	0	4.23	304.23	0	0	0	0	0	3.71	0	0.5	0	0	0	0	0	0	0	0	0	0
45227	1	56.1813	56.1813	30	1010	30.8	6.95	19.3	5.98	180.02	0	20.03	0.01	0	0	0	4.23	304.23	0	0	0	0	0	3.71	0	0.5	0	0	0	0	0	0	0	0	0	0
45227	1	56.1869	56.1869	30	1000	30.7	6.95	19.32	5.99	180.01	0	20	0.01	0	0	0	4.23	304.23	0	0	0	0	0	3.71	0	0.5	0	0	0	0	0	0	0	0	0	0
45227	1	56.1924	56.1924	30	1000	30.7	6.95	19.33	5.99	180	0	19.99	0.01	0	0	0	4.23	304.23	0	0	0	0	0	3.71	0	0.5	0	0	0	0	0	0	0	0	0	0
45227	1	56.198	56.198	30	1000	30.7	6.95	19.31	6	180.01	0	20.01	0.01	0	0	0	4.23	304.23	0	0	0	0	0	3.71	0	0.5	0	0	0	0	0	0	0	0	0	0
45227	1	56.2036	56.2036	30	1000	30.7	6.95	19.27	6	180.04	0	19.99	0.01	0	0	0	4.23	304.23	0	0	0	0	0	3.71	0	0.5	0	0	0	0	0	0	0	0	0	0
45227	1	56.2091	56.2091	30	1010	30.7	6.95	19.22	6	179.97	0	20	0.01	0	0	0	4.23	304.23	0	0	0	0	0	3.71	0	0.5	0	0	0	0	0	0	0	0	0	0
45227	1	56.2147	56.2147	30	1000	30.7	6.95	19.17	6	179.98	0	20.03	0.01	0	0	0	4.23	304.23	0	0	0	0	0	3.71	0	0.5	0	0	0	0	0	0	0	0	0	0
45227	1	56.2202	56.2202	30	1000	30.7	6.95	19.12	6.02	179.99	0	20.01	0.01	0	0	0	4.23	304.23	0	0	0	0	0	3.71	0	0.5	0	0	0	0	0	0	0	0	0	0
45227	1	56.2258	56.2258	30	1000	30.8	6.95	19.09	6.01	179.98	0	20.01	0.01	0	0	0	4.23	304.23	0	0	0	0	0	3.71	0	0.5	0	0	0	0	0	0	0	0	0	0
45227	1	56.2313	56.2313	30	1000	30.8	6.95	19.08	6	180.04	0	20.02	0.01	0	0	0	4.23	304.23	0	0	0	0	0	3.71	0	0.5	0	0	0	0	0	0	0	0	0	0
45227	1	56.2369	56.2369	30	990	30.8	6.95	19.05	6.02	180.08	0	20	0.01	0	0	0	4.23	304.23	0	0	0	0	0	3.71	0	0.5	0	0	0	0	0	0	0	0	0	0
45227	1	56.2425	56.2425	30	1000	30.8	6.95	19.03	6	179.98	0	19.97	0.01	0	0	0	4.23	304.23	0	0	0	0	0	3.71	0	0.5	0	0	0	0	0	0	0	0	0	0
45227	1	56.248	56.248	30	1000	30.8	6.95	19.01	5.99	179.93	0	19.98	0.01	0	0	0	4.23	304.23	0	0	0	0	0	3.71	0	0.5	0	0	0	0	0	0	0	0	0	0
45227	1	56.2536	56.2536	30	1000	30.8	6.95	18.99	5.99	180.04	0	20	0.01	0	0	0	4.23	304.23	0	0	0	0	0	3.71	0	0.5	0	0	0	0	0	0	0	0	0	0
45227	1	56.2591	56.2591	30	1000	30.7	6.95	19.02	6.02	179.99	0	20	0.01	0	0	0	4.23	304.23	0	0	0	0	0	3.71	0	0.5	0	0	0	0	0	0	0	0	0	0
45227	1	56.2647	56.2647	30	1000	30.8	6.95	19.06	6	179.97	0	19.98	0.01	0	0	0	4.23	304.23	0	0	0	0	0	3.71	0	0.5	0	0	0	0	0	0	0	0	0	0
45227	1	56.2703	56.2703	30	1000	30.8	6.95	19.1	5.99	180.03	0	20	0.01	0	0	0	4.23	304.23	0	0	0	0	0	3.71	0	0.5	0	0	0	0	0	0	0	0	0	0
45227	1	56.2758	56.2758	30	1020	30.8	6.95	19.13	5.99	180	0	20.01	0.01	0	0	0	4.23	304.23	0	0	0	0	0	3.71	0	0.5	0	0	0	0	0	0	0	0	0	0
45227	1	56.2814	56.2814	30	1010	30.7	6.95	19.15	5.98	180	0	20	0.01	0	0	0	4.23	304.23	0	0	0	0	0	3.71	0	0.5	0	0	0	0	0	0	0	0	0	0
45227	1	56.2869	56.2869	30	1000	30.8	6.95	19.12	5.99	179.99	0	20	0.01	0	0	0	4.23	304.23	0	0	0	0	0	3.71	0	0.5	0	0	0	0	0	0	0	0	0	0
45227	1	56.2925	56.2925	30	1010	30.7	6.95	19.08	5.98	180.01	0	19.97	0.01	0	0	0	4.23	304.23	0	0	0	0	0	3.71	0	0.5	0	0	0	0	0	0	0	0	0	0
45227	1	56.2981	56.2981	30	1000	30.8	6.95	19.03	6	180	0	20.03	0.01	0	0	0	4.23	304.23	0	0	0	0	0	3.71	0	0.5	0	0	0	0	0	0	0	0	0	0
45227	1	56.3036	56.3036	30	1000	30.8	6.95	19	6	179.97	0	20.02	0.01	0	0	0	4.23	304.23	0	0	0	0	0	3.71	0	0.5	0	0	0	0	0	0	0	0	0	0
45227	1	56.3092	56.3092	30	1000	30.8	6.95	18.94	6.01	179.98	0	20	0.01	0	0	0	4.23	304.23	0	0	0	0	0	3.71	0	0.5	0	0	0	0	0	0	0	0	0	0
45227	1	56.3147	56.3147	30	1010	30.8	6.95	18.93	6	179.99	0	19.99	0.01	0	0	0	4.23	304.23	0	0	0	0	0	3.71	0	0.5	0	0	0	0	0	0	0	0	0	0
45227	1	56.3203	56.3203	30	1000	30.7	6.95	18.93	6	180.01	0	19.97	0.01	0	0	0	4.23	304.23	0	0	0	0	0	3.71	0	0.5	0	0	0	0	0	0	0	0	0	0
45227	1	56.3259	56.3259	30	1000	30.8	6.95	18.92	6	179.97	0	19.95	0.01	0	0	0	4.23	304.23	0	0	0	0	0	3.71	0	0.5	0	0	0	0	0	0	0	0	0	0
45227	1	56.3314	56.3314	30	1000	30.7	6.95	18.89	6.01	180.02	0	19.99	0.01	0	0	0	4.23	304.23	0	0	0	0	0	3.71	0	0.5	0	0	0	0	0	0	0	0	0	0
45227	1	56.337	56.337	30	1010	30.7	6.95	18.85	6	180.02	0	20.01	0.01	0	0	0	4.23	304.23	0	0	0	0	0	3.71	0	0.5	0	0	0	0	0	0	0	0	0	0
45227	1	56.3425	56.3425	30	1000	30.8	6.95	18.82	6	180	0	20.01	0.01	0	0	0	4.23	304.23	0	0	0	0	0	3.71	0	0.5	0	0	0	0	0	0	0	0	0	0
45227	1	56.3481	56.3481	30	1000	30.8	6.95	18.8	6.01	179.96	0	20.02	0.01	0	0	0	4.23	304.23	0	0	0	0	0	3.71	0	0.5	0	0	0	0	0	0	0	0	0	0
45227	1	56.3536	56.3536	30	1000	30.8	6.95	18.77	6	179.98	0	20	0.01	0	0	0	4.23	304.23	0	0	0	0	0	3.71	0	0.5	0	0	0	0	0	0	0	0	0	0
45227	1	56.3592	56.3592	30	1010	30.8	6.95	18.77	6	180.02	0	20.03	0.01	0	0	0	4.23	304.23	0	0	0	0	0	3.71	0	0.5	0	0	0	0	0	0	0	0	0	0
45227	1	56.3648	56.3648	30	1010	30.8	6.95	18.81	6	180	0	20	0.01	0	0	0	4.23	304.23	0	0	0	0	0	3.71	0	0.5	0	0	0	0	0	0	0	0	0	0
45227	1	56.3703	56.3703	30	1020	30.8	6.95	18.83	5.99	179.98	0	19.97	0.01	0	0	0	4.23	304.23	0	0	0	0	0	3.71	0	0.5	0	0	0	0	0	0	0	0	0	0
45227	1	56.3759	56.3759	30	1010	30.8	6.95	18.84	6	180.01	0	19.99	0.01	0	0	0	4.23	304.23	0	0	0	0	0	3.71	0	0.5	0	0	0	0	0	0	0	0	0	0
45227	1	56.3814	56.3814	30	1010	30.8	6.95	18.85	5.99	180.03	0	20.03	0.01	0	0	0	4.23	304.23	0	0	0	0	0	3.71	0	0.5	0	0	0	0	0	0	0	0	0	0
45227	1	56.387	56.387	30	1010	30.8	6.95	18.85	5.98	179.94	0	20.03	0.01	0	0	0	4.23	304.23	0	0	0	0	0	3.71	0	0.5	0	0	0	0	0	0	0	0	0	0
45227	1	56.3926	56.3926	30	1020	30.8	6.95	18.83	5.99	179.99	0	19.97	0.01	0	0	0	4.23	304.23	0	0	0	0	0	3.71	0	0.5	0	0	0	0	0	0	0	0	0	0
45227	1	56.3981	56.3981	30	1010	30.8	6.95	18.81	6.01	180.03	0	19.99	0.01	0	0	0	4.23	304.23	0	0	0	0	0	3.71	0	0.5	0	0	0	0	0	0	0	0	0	0
45227	1	56.4037	56.4037	30	1010	30.8	6.95	18.83	6	180.09	0	20.02	0.01	0	0	0	4.23	304.23	0	0	0	0	0	3.71	0	0.5	0	0	0	0	0	0	0	0	0	0
45227	1	56.4092	56.4092	30	1010	30.8	6.95	18.86	6	180	0	20.01	0.01	0	0	0	4.23	304.23	0	0	0	0	0	3.71	0	0.5	0	0	0	0	0	0	0	0	0	0
45227	1	56.4148	56.4148	30	1020	30.9	6.95	18.96	6.01	180	0	20.02	0.01	0	0	0	4.23	304.23	0	0	0	0	0	3.71	0	0.5	0	0	0	0	0	0	0	0	0	0
45227	1	56.4203	56.4203	30	1010	30.8	6.95	19.29	6.01	179.97	0	20.01	0.01	0	0	0	4.23	304.23	0	0	0	0	0	3.71	0	0.5	0	0	0	0	0	0	0	0	0	0
45227	1	56.4259	56.4259	30	1010	30.8	6.95	19.37	6	180.05	0	20.02	0.01	0	0	0	4.23	304.23	0	0	0	0	0	3.71	0	0.5	0	0	0	0	0	0	0	0	0	0
45227	1	56.4315	56.4315	30	1010	30.8	6.95	19.28	6.01	179.95	0	19.98	0.01	0	0	0	4.23	304.23	0	0	0	0	0	3.71	0	0.5	0	0	0	0	0	0	0	0	0	0
45227	1	56.437	56.437	30	1020	30.8	6.95	19.24	6	179.97	0	20	0.01	0	0	0	4.23	304.23	0	0	0	0	0	3.71	0	0.5	0	0	0	0	0	0	0	0	0	0
45227	1	56.4426	56.4426	30	1010	30.8	6.95	19.14	6.01	179.99	0	19.98	0.01	0	0	0	4.23	304.23	0	0	0	0	0	3.71	0	0.5	0	0	0	0	0	0	0	0	0	0
45227	1	56.4481	56.4481	30	1010	30.8	6.95	18.99	5.98	179.98	0	19.98	0.01	0	0	0	4.23	304.23	0	0	0	0	0	3.71	0	0.5	0	0	0	0	0	0	0	0	0	0
45227	1	56.4537	56.4537	30	1010	30.8	6.95	18.95	6	180.01	0	20	0.01	0	0	0	4.23	304.23	0	0	0	0	0	3.71	0	0.5	0	0	0	0	0	0	0	0	0	0
45227	1	56.4593	56.4593	30	1010	30.8	6.95	18.97	5.99	180.03	0	20.01	0.01	0	0	0	4.23	304.23	0	0	0	0	0	3.71	0	0.5	0	0	0	0	0	0	0	0	0	0
45227	1	56.4648	56.4648	30	1010	30.8	6.95	18.98	6	179.99	0	20.03	0.01	0	0	0	4.23	304.23	0	0	0	0	0	3.71	0	0.5	0	0	0	0	0	0	0	0	0	0
45227	1	56.4704	56.4704	30	1020	30.8	6.95	18.99	6	180	0	19.99	0.01	0	0	0	4.23	304.23	0	0	0	0	0	3.71	0	0.5	0	0	0	0	0	0	0	0	0	0
45227	1	56.476	56.476	30	1010	30.8	6.95	18.98	5.97	180.01	0	19.94	0.01	0	0	0	4.23	304.23	0	0	0	0	0	3.71	0	0.5	0	0	0	0	0	0	0	0	0	0
45227	1	56.4815	56.4815	30	1020	30.8	6.95	18.97	5.98	179.99	0	20.01	0.01	0	0	0	4.23	304.23	0	0	0	0	0	3.71	0	0.5	0	0	0	0	0	0	0	0	0	0
45227	1	56.4871	56.4871	30	1010	30.8	6.95	18.97	6.01	179.99	0	19.99	0.01	0	0	0	4.23	304.23	0	0	0	0	0	3.71	0	0.5	0	0	0	0	0	0	0	0	0	0
45227	1	56.4926	56.4926	30	1020	30.8	6.95	18.94	6.03	180	0	20	0.01	0	0	0	4.23	304.23	0	0	0	0	0	3.71	0	0.5	0	0	0	0	0	0	0	0	0	0
45227	1	56.4982	56.4982	30	1000	30.8	6.95	18.94	6.01	180	0	20.01	0.01	0	0	0	4.23	304.23	0	0	0	0	0	3.71	0	0.5	0	0	0	0	0	0	0	0	0	0
45227	1	56.5038	56.5038	30	1020	30.8	6.95	18.95	6.01	180.01	0	20.01	0.01	0	0	0	4.23	304.23	0	0	0	0	0	3.71	0	0.5	0	0	0	0	0	0	0	0	0	0
45227	1	56.5093	56.5093	30	1000	30.8	6.95	18.96	6.01	179.99	0	20.01	0.01	0	0	0	4.23	304.23	0	0	0	0	0	3.71	0	0.5	0	0	0	0	0	0	0	0	0	0
45227	1	56.5149	56.5149	30	1000	30.7	6.95	18.95	6.02	179.99	0	19.95	0.01	0	0	0	4.23	304.23	0	0	0	0	0	3.71	0	0.5	0	0	0	0	0	0	0	0	0	0
45227	1	56.5205	56.5205	30	1000	30.8	6.95	18.96	6	180.02	0	19.98	0.01	0	0	0	4.23	304.23	0	0	0	0	0	3.71	0	0.5	0	0	0	0	0	0	0	0	0	0
45227	1	56.526	56.526	30	1010	30.8	6.95	18.99	6	180.02	0	19.96	0.01	0	0	0	4.23	304.23	0	0	0	0	0	3.71	0	0.5	0	0	0	0	0	0	0	0	0	0
45227	1	56.5316	56.5316	30	1010	30.8	6.95	19.03	6	179.99	0	19.98	0.01	0	0	0	4.23	304.23	0	0	0	0	0	3.71	0	0.5	0	0	0	0	0	0	0	0	0	0
45227	1	56.5372	56.5372	30	1020	30.8	6.95	19.06	5.99	180.01	0	19.98	0.01	0	0	0	4.23	304.23	0	0	0	0	0	3.71	0	0.5	0	0	0	0	0	0	0	0	0	0
45227	1	56.5427	56.5427	30	1000	30.8	6.95	19.08	6	179.99	0	20	0.01	0	0	0	4.23	304.23	0	0	0	0	0	3.71	0	0.5	0	0	0	0	0	0	0	0	0	0
45227	1	56.5483	56.5483	30	1000	30.8	6.95	19.06	6	180.02	0	20.02	0.01	0	0	0	4.23	304.23	0	0	0	0	0	3.71	0	0.5	0	0	0	0	0	0	0	0	0	0
45227	1	56.5538	56.5538	30	1000	30.8	6.95	19.02	5.99	179.98	0	19.96	0.01	0	0	0	4.23	304.23	0	0	0	0	0	3.71	0	0.5	0	0	0	0	0	0	0	0	0	0
45227	1	56.5594	56.5594	30	1000	30.8	6.95	18.97	5.98	179.99	0	20.01	0.01	0	0	0	4.23	304.23	0	0	0	0	0	3.71	0	0.5	0	0	0	0	0	0	0	0	0	0
45227	1	56.565	56.565	30	1000	30.8	6.95	18.95	6.01	180.02	0	19.99	0.01	0	0	0	4.23	304.23	0	0	0	0	0	3.71	0	0.5	0	0	0	0	0	0	0	0	0	0
45227	1	56.5705	56.5705	30	1000	30.8	6.95	18.93	5.99	179.93	0	20	0.01	0	0	0	4.23	304.23	0	0	0	0	0	3.71	0	0.5	0	0	0	0	0	0	0	0	0	0
45227	1	56.5761	56.5761	30	1000	30.8	6.95	18.96	5.98	180.04	0	20.01	0.01	0	0	0	4.23	304.23	0	0	0	0	0	3.71	0	0.5	0	0	0	0	0	0	0	0	0	0
45227	1	56.5816	56.5816	30	1020	30.8	6.95	18.99	6.01	179.99	0	20	0.01	0	0	0	4.23	304.23	0	0	0	0	0	3.71	0	0.5	0	0	0	0	0	0	0	0	0	0
45227	1	56.5872	56.5872	30	1010	30.8	6.95	19.03	6	179.98	0	19.98	0.01	0	0	0	4.23	304.23	0	0	0	0	0	3.71	0	0.5	0	0	0	0	0	0	0	0	0	0
45227	1	56.5928	56.5928	30	1020	30.8	6.95	19.07	6.02	180.05	0	20.02	0.01	0	0	0	4.23	304.23	0	0	0	0	0	3.71	0	0.5	0	0	0	0	0	0	0	0	0	0
45227	1	56.5983	56.5983	30	1010	30.8	6.95	19.11	6.01	180.01	0	20.01	0.01	0	0	0	4.23	304.23	0	0	0	0	0	3.71	0	0.5	0	0	0	0	0	0	0	0	0	0	'O2 MFC : Rate : 8.0000 '
45227	1	56.6039	56.6039	30	1010	30.8	6.95	19.15	5.99	180	0	19.98	0.01	0	0	0	4.23	304.23	0	0	0	0	0	3.71	0	0.5	0	0	0	0	0	0	0	0	0	0
45227	1	56.6095	56.6095	30	1010	30.8	6.95	19.17	8.01	179.98	0	20.01	0.01	0	0	0	4.23	304.23	0	0	0	0	0	3.71	0	0.5	0	0	0	0	0	0	0	0	0	0
45227	1	56.615	56.615	30	1010	30.7	6.95	19.97	8.01	179.98	0	20	0.01	0	0	0	4.23	304.23	0	0	0	0	0	3.71	0	0.5	0	0	0	0	0	0	0	0	0	0
45227	1	56.6206	56.6206	30	1010	30.8	6.95	20.11	7.99	180.04	0	20	0.01	0	0	0	4.23	304.23	0	0	0	0	0	3.71	0	0.5	0	0	0	0	0	0	0	0	0	0
45227	1	56.6262	56.6262	30	1010	30.8	6.95	20.68	8	180.02	0	19.99	0.01	0	0	0	4.23	304.23	0	0	0	0	0	3.71	0	0.5	0	0	0	0	0	0	0	0	0	0
45227	1	56.6317	56.6317	30	1010	30.8	6.95	21.19	8	180	0	20	0.01	0	0	0	4.23	304.23	0	0	0	0	0	3.71	0	0.5	0	0	0	0	0	0	0	0	0	0
45227	1	56.6373	56.6373	30	1010	30.8	6.95	21.52	8.03	179.96	0	20.01	0.01	0	0	0	4.23	304.23	0	0	0	0	0	3.71	0	0.5	0	0	0	0	0	0	0	0	0	0
45227	1	56.6429	56.6429	30	1010	30.8	6.95	21.82	8.01	180.02	0	20.01	0.01	0	0	0	4.23	304.23	0	0	0	0	0	3.71	0	0.5	0	0	0	0	0	0	0	0	0	0
45227	1	56.6485	56.6485	30	1010	30.8	6.95	22.05	7.97	179.99	0	20	0.01	0	0	0	4.23	304.23	0	0	0	0	0	3.71	0	0.5	0	0	0	0	0	0	0	0	0	0
45227	1	56.654	56.654	30	1010	30.8	6.95	22.33	8	179.97	0	19.98	0.01	0	0	0	4.23	304.23	0	0	0	0	0	3.71	0	0.5	0	0	0	0	0	0	0	0	0	0
45227	1	56.6596	56.6596	30	1010	30.8	6.95	22.52	8	180.01	0	20.03	0.01	0	0	0	4.23	304.23	0	0	0	0	0	3.71	0	0.5	0	0	0	0	0	0	0	0	0	0
45227	1	56.6652	56.6652	30	1010	30.8	6.95	22.81	7.99	180.03	0	20	0.01	0	0	0	4.23	304.23	0	0	0	0	0	3.71	0	0.5	0	0	0	0	0	0	0	0	0	0
45227	1	56.6707	56.6707	30	1010	30.8	6.95	23	7.99	179.97	0	20.05	0.01	0	0	0	4.23	304.23	0	0	0	0	0	3.71	0	0.5	0	0	0	0	0	0	0	0	0	0
45227	1	56.6763	56.6763	30	1010	30.8	6.95	23.14	8.01	180.07	0	19.99	0.01	0	0	0	4.23	304.23	0	0	0	0	0	3.71	0	0.5	0	0	0	0	0	0	0	0	0	0
45227	1	56.6818	56.6818	30	1010	30.9	6.95	23.31	8.01	180.07	0	19.99	0.01	0	0	0	4.23	304.23	0	0	0	0	0	3.71	0	0.5	0	0	0	0	0	0	0	0	0	0
45227	1	56.6874	56.6874	30	1010	30.8	6.95	23.43	8.02	180	0	19.99	0.01	0	0	0	4.23	304.23	0	0	0	0	0	3.71	0	0.5	0	0	0	0	0	0	0	0	0	0
45227	1	56.693	56.693	30	1010	30.8	6.95	23.46	8.01	180.08	0	20	0.01	0	0	0	4.23	304.23	0	0	0	0	0	3.71	0	0.5	0	0	0	0	0	0	0	0	0	0
45227	1	56.6985	56.6985	30	1010	30.8	6.95	23.47	8.01	180.02	0	20.01	0.01	0	0	0	4.23	304.23	0	0	0	0	0	3.71	0	0.5	0	0	0	0	0	0	0	0	0	0
45227	1	56.7041	56.7041	30	1010	30.8	6.95	23.44	8.01	179.98	0	19.99	0.01	0	0	0	4.23	304.23	0	0	0	0	0	3.71	0	0.5	0	0	0	0	0	0	0	0	0	0
45227	1	56.7096	56.7096	30	1010	30.8	6.95	23.43	8.02	179.99	0	19.99	0.01	0	0	0	4.23	304.23	0	0	0	0	0	3.71	0	0.5	0	0	0	0	0	0	0	0	0	0
45227	1	56.7152	56.7152	30	1010	30.7	6.95	23.42	7.99	180.02	0	19.99	0.01	0	0	0	4.23	304.23	0	0	0	0	0	3.71	0	0.5	0	0	0	0	0	0	0	0	0	0
45227	1	56.7208	56.7208	30	1010	30.8	6.95	23.41	8	180.01	0	20.04	0.01	0	0	0	4.23	304.23	0	0	0	0	0	3.71	0	0.5	0	0	0	0	0	0	0	0	0	0
45227	1	56.7263	56.7263	30	1010	30.7	6.95	23.39	7.99	180.04	0	20.01	0.01	0	0	0	4.23	304.23	0	0	0	0	0	3.71	0	0.5	0	0	0	0	0	0	0	0	0	0
45227	1	56.7319	56.7319	30	1010	30.8	6.95	23.38	8	180	0	19.98	0.01	0	0	0	4.23	304.23	0	0	0	0	0	3.71	0	0.5	0	0	0	0	0	0	0	0	0	0
45227	1	56.7374	56.7374	30	1010	30.8	6.95	23.36	7.99	179.99	0	20.04	0.01	0	0	0	4.23	304.23	0	0	0	0	0	3.71	0	0.5	0	0	0	0	0	0	0	0	0	0
45227	1	56.743	56.743	30	1010	30.7	6.95	23.34	7.99	180.01	0	20.01	0.01	0	0	0	4.23	304.23	0	0	0	0	0	3.71	0	0.5	0	0	0	0	0	0	0	0	0	0
45227	1	56.7486	56.7486	30	1010	30.8	6.95	23.32	7.98	180	0	20	0.01	0	0	0	4.23	304.23	0	0	0	0	0	3.71	0	0.5	0	0	0	0	0	0	0	0	0	0
45227	1	56.7541	56.7541	30	1010	30.8	6.95	23.33	7.99	180	0	19.98	0.01	0	0	0	4.23	304.23	0	0	0	0	0	3.71	0	0.5	0	0	0	0	0	0	0	0	0	0
45227	1	56.7597	56.7597	30	1010	30.8	6.95	23.38	8.01	179.99	0	20.02	0.01	0	0	0	4.23	304.23	0	0	0	0	0	3.71	0	0.5	0	0	0	0	0	0	0	0	0	0
45227	1	56.7652	56.7652	30	1010	30.7	6.95	23.44	7.99	179.98	0	20.01	0.01	0	0	0	4.23	304.23	0	0	0	0	0	3.71	0	0.5	0	0	0	0	0	0	0	0	0	0
45227	1	56.7708	56.7708	30	1010	30.8	6.95	23.54	7.99	180.02	0	20.06	0.01	0	0	0	4.23	304.23	0	0	0	0	0	3.71	0	0.5	0	0	0	0	0	0	0	0	0	0
45227	1	56.7763	56.7763	30	1020	30.7	6.95	23.57	7.99	180.01	0	19.97	0.01	0	0	0	4.23	304.23	0	0	0	0	0	3.71	0	0.5	0	0	0	0	0	0	0	0	0	0
45227	1	56.7819	56.7819	30	1010	30.7	6.95	23.58	7.98	180.01	0	19.96	0.01	0	0	0	4.23	304.23	0	0	0	0	0	3.71	0	0.5	0	0	0	0	0	0	0	0	0	0
45227	1	56.7875	56.7875	30	1010	30.7	6.95	23.54	7.99	179.98	0	19.99	0.01	0	0	0	4.23	304.23	0	0	0	0	0	3.71	0	0.5	0	0	0	0	0	0	0	0	0	0
45227	1	56.793	56.793	30	1010	30.8	6.95	23.49	8	180	0	20.02	0.01	0	0	0	4.23	304.23	0	0	0	0	0	3.71	0	0.5	0	0	0	0	0	0	0	0	0	0
45227	1	56.7986	56.7986	30	1010	30.8	6.95	23.43	8.01	180.01	0	20.02	0.01	0	0	0	4.23	304.23	0	0	0	0	0	3.71	0	0.5	0	0	0	0	0	0	0	0	0	0
45227	1	56.8041	56.8041	30	1010	30.8	6.95	23.41	8.01	180.01	0	20.01	0.01	0	0	0	4.23	304.23	0	0	0	0	0	3.71	0	0.5	0	0	0	0	0	0	0	0	0	0
45227	1	56.8097	56.8097	30	1010	30.8	6.95	23.4	8.01	180	0	20	0.01	0	0	0	4.23	304.23	0	0	0	0	0	3.71	0	0.5	0	0	0	0	0	0	0	0	0	0
45227	1	56.8152	56.8152	30	1010	30.8	6.95	23.41	8.01	180.02	0	19.98	0.01	0	0	0	4.23	304.23	0	0	0	0	0	3.71	0	0.5	0	0	0	0	0	0	0	0	0	0
45227	1	56.8208	56.8208	30	1020	30.8	6.95	23.43	8.01	180	0	19.99	0.01	0	0	0	4.23	304.23	0	0	0	0	0	3.71	0	0.5	0	0	0	0	0	0	0	0	0	0
45227	1	56.8264	56.8264	30	1010	30.8	6.95	23.45	8.02	179.99	0	20.01	0.01	0	0	0	4.23	304.23	0	0	0	0	0	3.71	0	0.5	0	0	0	0	0	0	0	0	0	0
45227	1	56.8319	56.8319	30	1010	30.8	6.95	23.49	8.02	180.01	0	20.02	0.01	0	0	0	4.23	304.23	0	0	0	0	0	3.71	0	0.5	0	0	0	0	0	0	0	0	0	0
45227	1	56.8375	56.8375	30	1010	30.7	6.95	23.52	8.01	179.95	0	20.04	0.01	0	0	0	4.23	304.23	0	0	0	0	0	3.71	0	0.5	0	0	0	0	0	0	0	0	0	0
45227	1	56.8431	56.8431	30	1020	30.8	6.95	23.55	8	179.95	0	20	0.01	0	0	0	4.23	304.23	0	0	0	0	0	3.71	0	0.5	0	0	0	0	0	0	0	0	0	0
45227	1	56.8486	56.8486	30	1010	30.8	6.95	23.6	7.99	179.99	0	20.02	0.01	0	0	0	4.23	304.23	0	0	0	0	0	3.71	0	0.5	0	0	0	0	0	0	0	0	0	0
45227	1	56.8542	56.8542	30	1010	30.8	6.95	23.59	8	180.01	0	19.98	0.01	0	0	0	4.23	304.23	0	0	0	0	0	3.71	0	0.5	0	0	0	0	0	0	0	0	0	0
45227	1	56.8598	56.8598	30	1010	30.8	6.95	23.61	7.99	180.02	0	20.01	0.01	0	0	0	4.23	304.23	0	0	0	0	0	3.71	0	0.5	0	0	0	0	0	0	0	0	0	0
45227	1	56.8653	56.8653	30	1020	30.8	6.95	23.67	8	180	0	20.02	0.01	0	0	0	4.23	304.23	0	0	0	0	0	3.71	0	0.5	0	0	0	0	0	0	0	0	0	0
45227	1	56.8709	56.8709	30	1010	30.8	6.95	23.73	7.99	180.02	0	20	0.01	0	0	0	4.23	304.23	0	0	0	0	0	3.71	0	0.5	0	0	0	0	0	0	0	0	0	0
45227	1	56.8764	56.8764	30	1010	30.8	6.95	23.88	7.99	180.03	0	20.03	0.01	0	0	0	4.23	304.23	0	0	0	0	0	3.71	0	0.5	0	0	0	0	0	0	0	0	0	0
45227	1	56.882	56.882	30	990	30.8	6.95	23.91	7.98	180	0	19.99	0.01	0	0	0	4.23	304.23	0	0	0	0	0	3.71	0	0.5	0	0	0	0	0	0	0	0	0	0
45227	1	56.8876	56.8876	30	1000	30.8	6.95	23.9	8	179.99	0	19.93	0.01	0	0	0	4.23	304.23	0	0	0	0	0	3.71	0	0.5	0	0	0	0	0	0	0	0	0	0
45227	1	56.8931	56.8931	30	1000	30.8	6.95	23.88	8.02	179.96	0	20.05	0.01	0	0	0	4.23	304.23	0	0	0	0	0	3.71	0	0.5	0	0	0	0	0	0	0	0	0	0
45227	1	56.8987	56.8987	30	1000	30.8	6.95	23.83	8.01	180.03	0	19.97	0.01	0	0	0	4.23	304.23	0	0	0	0	0	3.71	0	0.5	0	0	0	0	0	0	0	0	0	0
45227	1	56.9042	56.9042	30	1000	30.8	6.95	23.75	8	180.07	0	19.99	0.01	0	0	0	4.23	304.23	0	0	0	0	0	3.71	0	0.5	0	0	0	0	0	0	0	0	0	0
45227	1	56.9098	56.9098	30	1000	30.8	6.95	23.61	8.02	179.96	0	19.98	0.01	0	0	0	4.23	304.23	0	0	0	0	0	3.71	0	0.5	0	0	0	0	0	0	0	0	0	0
45227	1	56.9153	56.9153	30	1000	30.8	6.95	23.45	8.02	180	0	20	0.01	0	0	0	4.23	304.23	0	0	0	0	0	3.71	0	0.5	0	0	0	0	0	0	0	0	0	0
45227	1	56.9209	56.9209	30	1000	30.8	6.95	23.3	8.01	179.99	0	20	0.01	0	0	0	4.23	304.23	0	0	0	0	0	3.71	0	0.5	0	0	0	0	0	0	0	0	0	0
45227	1	56.9265	56.9265	30	990	30.8	6.95	23.27	8	179.98	0	19.97	0.01	0	0	0	4.23	304.23	0	0	0	0	0	3.71	0	0.5	0	0	0	0	0	0	0	0	0	0
45227	1	56.932	56.932	30	1000	30.8	6.95	23.3	8	179.98	0	19.97	0.01	0	0	0	4.23	304.23	0	0	0	0	0	3.71	0	0.5	0	0	0	0	0	0	0	0	0	0
45227	1	56.9376	56.9376	30	1000	30.8	6.95	23.32	7.99	180.03	0	20	0.01	0	0	0	4.23	304.23	0	0	0	0	0	3.71	0	0.5	0	0	0	0	0	0	0	0	0	0
45227	1	56.9432	56.9432	30	1000	30.7	6.95	23.34	8.01	179.99	0	20	0.01	0	0	0	4.23	304.23	0	0	0	0	0	3.71	0	0.5	0	0	0	0	0	0	0	0	0	0
45227	1	56.9487	56.9487	30	1000	30.8	6.95	23.56	7.99	179.98	0	20.01	0.01	0	0	0	4.23	304.23	0	0	0	0	0	3.71	0	0.5	0	0	0	0	0	0	0	0	0	0
45227	1	56.9543	56.9543	30	1000	30.8	6.95	23.57	8.01	179.99	0	19.97	0.01	0	0	0	4.23	304.23	0	0	0	0	0	3.71	0	0.5	0	0	0	0	0	0	0	0	0	0
45227	1	56.9598	56.9598	30	1000	30.8	6.95	23.56	7.99	180	0	20.02	0.01	0	0	0	4.23	304.23	0	0	0	0	0	3.71	0	0.5	0	0	0	0	0	0	0	0	0	0
45227	1	56.9654	56.9654	30	1000	30.8	6.95	23.54	8	179.99	0	20	0.01	0	0	0	4.23	304.23	0	0	0	0	0	3.71	0	0.5	0	0	0	0	0	0	0	0	0	0
45227	1	56.9709	56.9709	30	1020	30.8	6.95	23.54	7.99	180.01	0	19.98	0.01	0	0	0	4.23	304.23	0	0	0	0	0	3.71	0	0.5	0	0	0	0	0	0	0	0	0	0
45227	1	56.9765	56.9765	30	1000	30.8	6.95	23.53	7.99	180	0	19.99	0.01	0	0	0	4.23	304.23	0	0	0	0	0	3.71	0	0.5	0	0	0	0	0	0	0	0	0	0
45227	1	56.9821	56.9821	30	1010	30.8	6.95	23.53	7.99	180.01	0	20.01	0.01	0	0	0	4.23	304.23	0	0	0	0	0	3.71	0	0.5	0	0	0	0	0	0	0	0	0	0
45227	1	56.9876	56.9876	30	1000	30.8	6.95	23.53	8.02	179.97	0	20	0.01	0	0	0	4.23	304.23	0	0	0	0	0	3.71	0	0.5	0	0	0	0	0	0	0	0	0	0
45227	1	56.9932	56.9932	30	1000	30.8	6.95	23.53	8.01	180.05	0	19.96	0.01	0	0	0	4.23	304.23	0	0	0	0	0	3.71	0	0.5	0	0	0	0	0	0	0	0	0	0
45227	1	56.9987	56.9987	30	1000	30.8	6.95	23.53	8	180.02	0	19.95	0.01	0	0	0	4.23	304.23	0	0	0	0	0	3.71	0	0.5	0	0	0	0	0	0	0	0	0	0
45227	1	57.0043	57.0043	30	1010	30.8	6.95	23.53	8	179.96	0	20.01	0.01	0	0	0	4.23	304.23	0	0	0	0	0	3.71	0	0.5	0	0	0	0	0	0	0	0	0	0
45227	1	57.0099	57.0099	30	1010	30.8	6.95	23.53	7.99	180.03	0	19.97	0.01	0	0	0	4.23	304.23	0	0	0	0	0	3.71	0	0.5	0	0	0	0	0	0	0	0	0	0
45227	1	57.0154	57.0154	30	990	30.7	6.95	23.53	8.02	180.02	0	19.99	0.01	0	0	0	4.23	304.23	0	0	0	0	0	3.71	0	0.5	0	0	0	0	0	0	0	0	0	0
45227	1	57.021	57.021	30	1000	30.8	6.95	23.54	8.01	180.02	0	20.02	0.01	0	0	0	4.23	304.23	0	0	0	0	0	3.71	0	0.5	0	0	0	0	0	0	0	0	0	0
45227	1	57.0265	57.0265	30	1010	30.8	6.95	23.54	8.02	179.99	0	20.05	0.01	0	0	0	4.23	304.23	0	0	0	0	0	3.71	0	0.5	0	0	0	0	0	0	0	0	0	0
45227	1	57.0321	57.0321	30	1000	30.8	6.95	23.54	8.02	180.01	0	20.01	0.01	0	0	0	4.23	304.23	0	0	0	0	0	3.71	0	0.5	0	0	0	0	0	0	0	0	0	0
45227	1	57.0376	57.0376	30	990	30.8	6.95	23.57	8.02	180.04	0	20.01	0.01	0	0	0	4.23	304.23	0	0	0	0	0	3.71	0	0.5	0	0	0	0	0	0	0	0	0	0
45227	1	57.0432	57.0432	30	1000	30.8	6.95	23.58	8	180	0	20.01	0.01	0	0	0	4.23	304.23	0	0	0	0	0	3.71	0	0.5	0	0	0	0	0	0	0	0	0	0
45227	1	57.0488	57.0488	30	1000	30.8	6.95	23.63	8	179.95	0	19.99	0.01	0	0	0	4.23	304.23	0	0	0	0	0	3.71	0	0.5	0	0	0	0	0	0	0	0	0	0
45227	1	57.0543	57.0543	30	1000	30.8	6.95	23.68	8	179.97	0	19.98	0.01	0	0	0	4.23	304.23	0	0	0	0	0	3.71	0	0.5	0	0	0	0	0	0	0	0	0	0
45227	1	57.0599	57.0599	30	1000	30.8	6.95	23.7	8.02	180.01	0	20	0.01	0	0	0	4.23	304.23	0	0	0	0	0	3.71	0	0.5	0	0	0	0	0	0	0	0	0	0
45227	1	57.0655	57.0655	30	1000	30.8	6.96	23.69	8.01	179.97	0	19.98	0.01	0	0	0	4.23	304.23	0	0	0	0	0	3.71	0	0.5	0	0	0	0	0	0	0	0	0	0
45227	1	57.071	57.071	30	1000	30.9	6.95	23.64	8.01	180.03	0	20.03	0.01	0	0	0	4.23	304.23	0	0	0	0	0	3.71	0	0.5	0	0	0	0	0	0	0	0	0	0
45227	1	57.0766	57.0766	30	1020	30.9	6.95	23.61	7.99	180	0	19.99	0.01	0	0	0	4.23	304.23	0	0	0	0	0	3.71	0	0.5	0	0	0	0	0	0	0	0	0	0
45227	1	57.0821	57.0821	30	1010	30.9	6.95	23.62	7.98	179.98	0	19.97	0.01	0	0	0	4.23	304.23	0	0	0	0	0	3.71	0	0.5	0	0	0	0	0	0	0	0	0	0
45227	1	57.0877	57.0877	30	1010	30.8	6.96	23.65	8.01	180.01	0	19.96	0.01	0	0	0	4.23	304.23	0	0	0	0	0	3.71	0	0.5	0	0	0	0	0	0	0	0	0	0
45227	1	57.0933	57.0933	30	1010	30.8	6.95	23.71	8	179.98	0	19.99	0.01	0	0	0	4.23	304.23	0	0	0	0	0	3.71	0	0.5	0	0	0	0	0	0	0	0	0	0
45227	1	57.0988	57.0988	30	1010	30.8	6.95	23.75	7.99	180.04	0	19.98	0.01	0	0	0	4.23	304.23	0	0	0	0	0	3.71	0	0.5	0	0	0	0	0	0	0	0	0	0
45227	1	57.1044	57.1044	30	1000	30.8	6.95	23.77	8	179.94	0	19.99	0.01	0	0	0	4.23	304.23	0	0	0	0	0	3.71	0	0.5	0	0	0	0	0	0	0	0	0	0
45227	1	57.11	57.11	30	1000	30.7	6.95	23.76	8	179.94	0	20	0.01	0	0	0	4.23	304.23	0	0	0	0	0	3.71	0	0.5	0	0	0	0	0	0	0	0	0	0
45227	1	57.1155	57.1155	30	1000	30.8	6.95	23.72	8	179.98	0	19.97	0.01	0	0	0	4.23	304.23	0	0	0	0	0	3.71	0	0.5	0	0	0	0	0	0	0	0	0	0
45227	1	57.1211	57.1211	30	1000	30.8	6.95	23.7	8.02	180.06	0	20.01	0.01	0	0	0	4.23	304.23	0	0	0	0	0	3.71	0	0.5	0	0	0	0	0	0	0	0	0	0
45227	1	57.1267	57.1267	30	990	30.8	6.95	23.68	8.01	180.02	0	20.02	0.01	0	0	0	4.23	304.23	0	0	0	0	0	3.71	0	0.5	0	0	0	0	0	0	0	0	0	0
45227	1	57.1322	57.1322	30	1000	30.8	6.95	23.67	8.02	179.98	0	20.02	0.01	0	0	0	4.23	304.23	0	0	0	0	0	3.71	0	0.5	0	0	0	0	0	0	0	0	0	0
45227	1	57.1378	57.1378	30	990	30.8	6.95	23.66	8.02	180.02	0	20.04	0.01	0	0	0	4.23	304.23	0	0	0	0	0	3.71	0	0.5	0	0	0	0	0	0	0	0	0	0
45227	1	57.1433	57.1433	30	1000	30.8	6.95	23.64	8	179.97	0	20	0.01	0	0	0	4.23	304.23	0	0	0	0	0	3.71	0	0.5	0	0	0	0	0	0	0	0	0	0
45227	1	57.1489	57.1489	30	990	30.8	6.95	23.63	8.01	180	0	20.01	0.01	0	0	0	4.23	304.23	0	0	0	0	0	3.71	0	0.5	0	0	0	0	0	0	0	0	0	0
45227	1	57.1544	57.1544	30	990	30.8	6.95	23.64	8	179.99	0	19.95	0.01	0	0	0	4.23	304.23	0	0	0	0	0	3.71	0	0.5	0	0	0	0	0	0	0	0	0	0
45227	1	57.16	57.16	30	970	30.8	6.95	23.69	7.99	179.99	0	19.99	0.01	0	0	0	4.23	304.23	0	0	0	0	0	3.71	0	0.5	0	0	0	0	0	0	0	0	0	0
45227	1	57.1656	57.1656	30	950	30.8	6.96	23.77	7.99	179.98	0	20	0.01	0	0	0	4.23	304.23	0	0	0	0	0	3.71	0	0.5	0	0	0	0	0	0	0	0	0	0
45227	1	57.1711	57.1711	30	920	30.8	6.96	23.85	7.99	179.97	0	19.97	0.01	0	0	0	4.23	304.23	0	0	0	0	0	3.71	0	0.5	0	0	0	0	0	0	0	0	0	0
45227	1	57.1767	57.1767	30	910	30.8	6.96	23.87	7.98	179.96	0	19.97	0.01	0	0	0	4.23	304.23	0	0	0	0	0	3.71	0	0.5	0	0	0	0	0	0	0	0	0	0	'Magnetic Agitator in Reactor1 reports control lost'	'Magnetic Agitator in Reactor1 reports stirrer OK'
45227	1	57.1822	57.1822	30	1000	30.8	6.95	23.83	7.98	180.04	0	20	0.01	0	0	0	4.23	304.23	0	0	0	0	0	3.71	0	0.5	0	0	0	0	0	0	0	0	0	0
45227	1	57.1878	57.1878	30	1010	30.8	6.95	23.64	7.99	179.97	0	20	0.01	0	0	0	4.23	304.23	0	0	0	0	0	3.71	0	0.5	0	0	0	0	0	0	0	0	0	0
45227	1	57.1934	57.1934	30	1010	30.8	6.95	23.4	8.02	180	0	19.98	0.01	0	0	0	4.23	304.23	0	0	0	0	0	3.71	0	0.5	0	0	0	0	0	0	0	0	0	0
45227	1	57.1989	57.1989	30	1010	30.8	6.95	23.38	8.01	180	0	19.99	0.01	0	0	0	4.23	304.23	0	0	0	0	0	3.71	0	0.5	0	0	0	0	0	0	0	0	0	0
45227	1	57.2045	57.2045	30	1010	30.8	6.96	23.39	7.99	180	0	20.02	0.01	0	0	0	4.23	304.23	0	0	0	0	0	3.71	0	0.5	0	0	0	0	0	0	0	0	0	0
45227	1	57.21	57.21	30	1010	30.8	6.95	23.42	8	179.93	0	20.01	0.01	0	0	0	4.23	304.23	0	0	0	0	0	3.71	0	0.5	0	0	0	0	0	0	0	0	0	0
45227	1	57.2156	57.2156	30	1000	30.8	6.95	23.42	8.02	179.98	0	20.02	0.01	0	0	0	4.23	304.23	0	0	0	0	0	3.71	0	0.5	0	0	0	0	0	0	0	0	0	0
45227	1	57.2211	57.2211	30	1000	30.8	6.95	23.45	8.01	180.06	0	20	0.01	0	0	0	4.23	304.23	0	0	0	0	0	3.71	0	0.5	0	0	0	0	0	0	0	0	0	0
45227	1	57.2267	57.2267	30	1020	30.8	6.95	23.49	8	179.98	0	19.99	0.01	0	0	0	4.23	304.23	0	0	0	0	0	3.71	0	0.5	0	0	0	0	0	0	0	0	0	0
45227	1	57.2323	57.2323	30	990	30.8	6.95	23.5	8	180	0	20.02	0.01	0	0	0	4.23	304.23	0	0	0	0	0	3.71	0	0.5	0	0	0	0	0	0	0	0	0	0
45227	1	57.2378	57.2378	30	990	30.8	6.95	23.48	8.01	180	0	20.02	0.01	0	0	0	4.23	304.23	0	0	0	0	0	3.71	0	0.5	0	0	0	0	0	0	0	0	0	0
45227	1	57.2434	57.2434	30	1000	30.8	6.96	23.45	8.01	180	0	20.01	0.01	0	0	0	4.23	304.23	0	0	0	0	0	3.71	0	0.5	0	0	0	0	0	0	0	0	0	0
45227	1	57.2489	57.2489	30	1000	30.8	6.95	23.4	8.01	179.98	0	19.99	0.01	0	0	0	4.23	304.23	0	0	0	0	0	3.71	0	0.5	0	0	0	0	0	0	0	0	0	0
45227	1	57.2545	57.2545	30	990	30.9	6.95	23.3	8	180.01	0	20.05	0.01	0	0	0	4.23	304.23	0	0	0	0	0	3.71	0	0.5	0	0	0	0	0	0	0	0	0	0
45227	1	57.26	57.26	30	1000	30.8	6.95	23.25	7.99	179.96	0	20.01	0.01	0	0	0	4.23	304.23	0	0	0	0	0	3.71	0	0.5	0	0	0	0	0	0	0	0	0	0
45227	1	57.2656	57.2656	30	990	30.8	6.96	23.26	7.99	179.98	0	19.99	0.01	0	0	0	4.23	304.23	0	0	0	0	0	3.71	0	0.5	0	0	0	0	0	0	0	0	0	0
45227	1	57.2712	57.2712	30	1000	30.9	6.95	23.37	8	179.97	0	20	0.01	0	0	0	4.23	304.23	0	0	0	0	0	3.71	0	0.5	0	0	0	0	0	0	0	0	0	0
45227	1	57.2767	57.2767	30	990	30.8	6.96	23.83	7.99	180.01	0	20.02	0.01	0	0	0	4.23	304.23	0	0	0	0	0	3.71	0	0.5	0	0	0	0	0	0	0	0	0	0
45227	1	57.2823	57.2823	30	1000	30.8	6.95	24.37	7.99	179.99	0	20.03	0.01	0	0	0	4.23	304.23	0	0	0	0	0	3.71	0	0.5	0	0	0	0	0	0	0	0	0	0
45227	1	57.2878	57.2878	30	990	30.8	6.95	24.66	7.99	180.03	0	20	0.01	0	0	0	4.23	304.23	0	0	0	0	0	3.71	0	0.5	0	0	0	0	0	0	0	0	0	0
45227	1	57.2934	57.2934	30	990	30.8	6.95	24.9	7.98	180	0	19.99	0.01	0	0	0	4.23	304.23	0	0	0	0	0	3.71	0	0.5	0	0	0	0	0	0	0	0	0	0
45227	1	57.299	57.299	30	1000	30.8	6.96	24.98	7.99	180.01	0	20.01	0.01	0	0	0	4.23	304.23	0	0	0	0	0	3.71	0	0.5	0	0	0	0	0	0	0	0	0	0
45227	1	57.3045	57.3045	30	990	30.7	6.95	25.09	8.01	180.01	0	19.99	0.01	0	0	0	4.23	304.23	0	0	0	0	0	3.71	0	0.5	0	0	0	0	0	0	0	0	0	0
45227	1	57.3101	57.3101	30	990	30.7	6.96	25.1	8	180.01	0	20	0.01	0	0	0	4.23	304.23	0	0	0	0	0	3.71	0	0.5	0	0	0	0	0	0	0	0	0	0
45227	1	57.3156	57.3156	30	990	30.8	6.96	24.75	8	180.01	0	20.02	0.01	0	0	0	4.23	304.23	0	0	0	0	0	3.71	0	0.5	0	0	0	0	0	0	0	0	0	0
45227	1	57.3212	57.3212	30	1000	30.8	6.96	24.5	8	180.02	0	20.02	0.01	0	0	0	4.23	304.23	0	0	0	0	0	3.71	0	0.5	0	0	0	0	0	0	0	0	0	0
45227	1	57.3268	57.3268	30	1000	30.8	6.95	24.31	8.01	179.98	0	20.01	0.01	0	0	0	4.23	304.23	0	0	0	0	0	3.71	0	0.5	0	0	0	0	0	0	0	0	0	0
45227	1	57.3323	57.3323	30	1000	30.9	6.95	24.14	8.02	179.99	0	20	0.01	0	0	0	4.23	304.23	0	0	0	0	0	3.71	0	0.5	0	0	0	0	0	0	0	0	0	0
45227	1	57.3379	57.3379	30	990	30.9	6.95	24.1	8.02	180.01	0	19.99	0.01	0	0	0	4.23	304.23	0	0	0	0	0	3.71	0	0.5	0	0	0	0	0	0	0	0	0	0
45227	1	57.3434	57.3434	30	990	30.8	6.95	24.05	8.03	180.01	0	19.97	0.01	0	0	0	4.23	304.23	0	0	0	0	0	3.71	0	0.5	0	0	0	0	0	0	0	0	0	0
45227	1	57.349	57.349	30	1000	30.7	6.95	24	8	180.02	0	20.02	0.01	0	0	0	4.23	304.23	0	0	0	0	0	3.71	0	0.5	0	0	0	0	0	0	0	0	0	0
45227	1	57.3546	57.3546	30	1000	30.7	6.95	23.99	8	179.97	0	19.99	0.01	0	0	0	4.23	304.23	0	0	0	0	0	3.71	0	0.5	0	0	0	0	0	0	0	0	0	0
45227	1	57.3601	57.3601	30	990	30.7	6.96	23.96	7.99	180.01	0	19.97	0.01	0	0	0	4.23	304.23	0	0	0	0	0	3.71	0	0.5	0	0	0	0	0	0	0	0	0	0
45227	1	57.3657	57.3657	30	1000	30.8	6.95	23.89	8	180.03	0	20.02	0.01	0	0	0	4.23	304.23	0	0	0	0	0	3.71	0	0.5	0	0	0	0	0	0	0	0	0	0
45227	1	57.3712	57.3712	30	1000	30.7	6.96	23.81	8	180	0	19.98	0.01	0	0	0	4.23	304.23	0	0	0	0	0	3.71	0	0.5	0	0	0	0	0	0	0	0	0	0
45227	1	57.3768	57.3768	30	1000	30.8	6.96	23.6	8	180	0	20.03	0.01	0	0	0	4.23	304.23	0	0	0	0	0	3.71	0	0.5	0	0	0	0	0	0	0	0	0	0
45227	1	57.3823	57.3823	30	990	30.8	6.96	23.55	7.99	180.02	0	20.01	0.01	0	0	0	4.23	304.23	0	0	0	0	0	3.71	0	0.5	0	0	0	0	0	0	0	0	0	0
45227	1	57.3879	57.3879	30	1000	30.8	6.96	23.49	8.01	180	0	20.05	0.01	0	0	0	4.23	304.23	0	0	0	0	0	3.71	0	0.5	0	0	0	0	0	0	0	0	0	0
45227	1	57.3935	57.3935	30	990	30.8	6.95	23.49	7.97	179.95	0	20.02	0.01	0	0	0	4.23	304.23	0	0	0	0	0	3.71	0	0.5	0	0	0	0	0	0	0	0	0	0
45227	1	57.399	57.399	30	990	30.8	6.95	23.48	7.99	180.02	0	19.99	0.01	0	0	0	4.23	304.23	0	0	0	0	0	3.71	0	0.5	0	0	0	0	0	0	0	0	0	0
45227	1	57.4046	57.4046	30	990	30.8	6.96	23.49	8	179.99	0	19.99	0.01	0	0	0	4.23	304.23	0	0	0	0	0	3.71	0	0.5	0	0	0	0	0	0	0	0	0	0
45227	1	57.4101	57.4101	30	1000	30.8	6.95	23.53	8	179.98	0	19.97	0.01	0	0	0	4.23	304.23	0	0	0	0	0	3.71	0	0.5	0	0	0	0	0	0	0	0	0	0
45227	1	57.4157	57.4157	30	1000	30.8	6.96	23.57	8	180.01	0	20	0.01	0	0	0	4.23	304.23	0	0	0	0	0	3.71	0	0.5	0	0	0	0	0	0	0	0	0	0
45227	1	57.4213	57.4213	30	990	30.9	6.95	23.62	8	180	0	20.01	0.01	0	0	0	4.23	304.23	0	0	0	0	0	3.71	0	0.5	0	0	0	0	0	0	0	0	0	0
45227	1	57.4268	57.4268	30	1000	30.8	6.96	23.66	8.02	179.95	0	19.99	0.01	0	0	0	4.23	304.23	0	0	0	0	0	3.71	0	0.5	0	0	0	0	0	0	0	0	0	0
45227	1	57.4324	57.4324	30	1000	30.8	6.96	23.67	8.04	180.05	0	19.99	0.01	0	0	0	4.23	304.23	0	0	0	0	0	3.71	0	0.5	0	0	0	0	0	0	0	0	0	0
45227	1	57.4379	57.4379	30	1000	30.9	6.95	23.67	8.02	180.05	0	19.99	0.01	0	0	0	4.23	304.23	0	0	0	0	0	3.71	0	0.5	0	0	0	0	0	0	0	0	0	0
45227	1	57.4435	57.4435	30	1000	30.8	6.96	23.66	8.02	180	0	20.04	0.01	0	0	0	4.23	304.23	0	0	0	0	0	3.71	0	0.5	0	0	0	0	0	0	0	0	0	0
45227	1	57.449	57.449	30	1000	30.9	6.96	23.66	8.01	179.98	0	20.05	0.01	0	0	0	4.23	304.23	0	0	0	0	0	3.71	0	0.5	0	0	0	0	0	0	0	0	0	0
45227	1	57.4546	57.4546	30	1000	30.8	6.96	23.64	8	179.96	0	20.02	0.01	0	0	0	4.23	304.23	0	0	0	0	0	3.71	0	0.5	0	0	0	0	0	0	0	0	0	0
45227	1	57.4602	57.4602	30	990	30.8	6.96	23.65	8	179.98	0	19.98	0.01	0	0	0	4.23	304.23	0	0	0	0	0	3.71	0	0.5	0	0	0	0	0	0	0	0	0	0
45227	1	57.4657	57.4657	30	1000	30.8	6.96	23.67	7.99	180.02	0	20.01	0.01	0	0	0	4.23	304.23	0	0	0	0	0	3.71	0	0.5	0	0	0	0	0	0	0	0	0	0
45227	1	57.4713	57.4713	30	990	30.8	6.96	23.71	7.98	180	0	20.01	0.01	0	0	0	4.23	304.23	0	0	0	0	0	3.71	0	0.5	0	0	0	0	0	0	0	0	0	0
45227	1	57.4768	57.4768	30	1000	30.7	6.95	23.75	7.99	179.97	0	20	0.01	0	0	0	4.23	304.23	0	0	0	0	0	3.71	0	0.5	0	0	0	0	0	0	0	0	0	0
45227	1	57.4824	57.4824	30	1000	30.8	6.95	23.84	7.98	180.03	0	20.02	0.01	0	0	0	4.23	304.23	0	0	0	0	0	3.71	0	0.5	0	0	0	0	0	0	0	0	0	0
45227	1	57.4879	57.4879	30	1000	30.8	6.96	23.79	7.99	179.94	0	19.99	0.01	0	0	0	4.23	304.23	0	0	0	0	0	3.71	0	0.5	0	0	0	0	0	0	0	0	0	0
45227	1	57.4935	57.4935	30	990	30.8	6.96	23.75	7.99	180	0	20.03	0.01	0	0	0	4.23	304.23	0	0	0	0	0	3.71	0	0.5	0	0	0	0	0	0	0	0	0	0
45227	1	57.4991	57.4991	30	1000	30.8	6.96	23.74	7.99	180.02	0	20.01	0.01	0	0	0	4.23	304.23	0	0	0	0	0	3.71	0	0.5	0	0	0	0	0	0	0	0	0	0
45227	1	57.5046	57.5046	30	990	30.8	6.96	23.72	8	180	0	20.01	0.01	0	0	0	4.23	304.23	0	0	0	0	0	3.71	0	0.5	0	0	0	0	0	0	0	0	0	0
45227	1	57.5102	57.5102	30	990	30.8	6.96	23.71	7.99	180	0	19.98	0.01	0	0	0	4.23	304.23	0	0	0	0	0	3.71	0	0.5	0	0	0	0	0	0	0	0	0	0
45227	1	57.5158	57.5158	30	1000	30.8	6.96	23.74	8.01	180.02	0	19.98	0.01	0	0	0	4.23	304.23	0	0	0	0	0	3.71	0	0.5	0	0	0	0	0	0	0	0	0	0
45227	1	57.5213	57.5213	30	990	30.8	6.95	23.72	8	179.98	0	19.98	0.01	0	0	0	4.23	304.23	0	0	0	0	0	3.71	0	0.5	0	0	0	0	0	0	0	0	0	0
45227	1	57.5269	57.5269	30	990	30.9	6.96	23.7	8.01	180.02	0	19.97	0.01	0	0	0	4.23	304.23	0	0	0	0	0	3.71	0	0.5	0	0	0	0	0	0	0	0	0	0
45227	1	57.5324	57.5324	30	1000	30.8	6.96	23.64	8.02	179.96	0	20.01	0.01	0	0	0	4.23	304.23	0	0	0	0	0	3.71	0	0.5	0	0	0	0	0	0	0	0	0	0
45227	1	57.538	57.538	30	1000	30.8	6.96	23.59	8.03	179.99	0	19.99	0.01	0	0	0	4.23	304.23	0	0	0	0	0	3.71	0	0.5	0	0	0	0	0	0	0	0	0	0
45227	1	57.5436	57.5436	30	990	30.7	6.96	23.54	8	179.99	0	20.04	0.01	0	0	0	4.23	304.23	0	0	0	0	0	3.71	0	0.5	0	0	0	0	0	0	0	0	0	0
45227	1	57.5491	57.5491	30	1000	30.8	6.96	23.5	8.03	179.97	0	20.01	0.01	0	0	0	4.23	304.23	0	0	0	0	0	3.71	0	0.5	0	0	0	0	0	0	0	0	0	0
45227	1	57.5547	57.5547	30	1000	30.8	6.96	23.46	8.01	179.92	0	20.03	0.01	0	0	0	4.23	304.23	0	0	0	0	0	3.71	0	0.5	0	0	0	0	0	0	0	0	0	0
45227	1	57.5602	57.5602	30	990	30.8	6.96	23.43	8	180.03	0	19.99	0.01	0	0	0	4.23	304.23	0	0	0	0	0	3.71	0	0.5	0	0	0	0	0	0	0	0	0	0
45227	1	57.5658	57.5658	30	990	30.8	6.95	23.42	8	179.94	0	20.05	0.01	0	0	0	4.23	304.23	0	0	0	0	0	3.71	0	0.5	0	0	0	0	0	0	0	0	0	0
45227	1	57.5714	57.5714	30	1000	30.7	6.96	23.45	8	180	0	20.02	0.01	0	0	0	4.23	304.23	0	0	0	0	0	3.71	0	0.5	0	0	0	0	0	0	0	0	0	0
45227	1	57.5769	57.5769	30	1000	30.7	6.95	23.5	8	180	0	20.03	0.01	0	0	0	4.23	304.23	0	0	0	0	0	3.71	0	0.5	0	0	0	0	0	0	0	0	0	0
45227	1	57.5825	57.5825	30	990	30.7	6.96	23.55	8	180.03	0	19.97	0.01	0	0	0	4.23	304.23	0	0	0	0	0	3.71	0	0.5	0	0	0	0	0	0	0	0	0	0
45227	1	57.5881	57.5881	30	990	30.8	6.96	23.61	7.99	180.06	0	19.99	0.01	0	0	0	4.23	304.23	0	0	0	0	0	3.71	0	0.5	0	0	0	0	0	0	0	0	0	0
45227	1	57.5936	57.5936	30	1000	30.7	6.96	23.64	7.98	180.02	0	19.99	0.01	0	0	0	4.23	304.23	0	0	0	0	0	3.71	0	0.5	0	0	0	0	0	0	0	0	0	0
45227	1	57.5992	57.5992	30	1000	30.8	6.96	23.65	7.99	179.99	0	19.98	0.01	0	0	0	4.23	304.23	0	0	0	0	0	3.71	0	0.5	0	0	0	0	0	0	0	0	0	0
45227	1	57.6047	57.6047	30	990	30.8	6.96	23.63	7.99	179.98	0	20	0.01	0	0	0	4.23	304.23	0	0	0	0	0	3.71	0	0.5	0	0	0	0	0	0	0	0	0	0
45227	1	57.6103	57.6103	30	1000	30.8	6.96	23.55	7.99	180.06	0	20.05	0.01	0	0	0	4.23	304.23	0	0	0	0	0	3.71	0	0.5	0	0	0	0	0	0	0	0	0	0
45227	1	57.6159	57.6159	30	1000	30.7	6.95	23.51	8	180	0	20.05	0.01	0	0	0	4.23	304.23	0	0	0	0	0	3.71	0	0.5	0	0	0	0	0	0	0	0	0	0
45227	1	57.6214	57.6214	30	1000	30.8	6.96	23.44	8.01	180.01	0	20	0.01	0	0	0	4.23	304.23	0	0	0	0	0	3.71	0	0.5	0	0	0	0	0	0	0	0	0	0
45227	1	57.627	57.627	30	1000	30.8	6.96	23.35	8.02	179.99	0	20.02	0.01	0	0	0	4.23	304.23	0	0	0	0	0	3.71	0	0.5	0	0	0	0	0	0	0	0	0	0
45227	1	57.6325	57.6325	30	1000	30.7	6.96	23.31	8	180.03	0	19.98	0.01	0	0	0	4.23	304.23	0	0	0	0	0	3.71	0	0.5	0	0	0	0	0	0	0	0	0	0
45227	1	57.6381	57.6381	30	990	30.7	6.96	23.27	8.01	179.97	0	19.99	0.01	0	0	0	4.23	304.23	0	0	0	0	0	3.71	0	0.5	0	0	0	0	0	0	0	0	0	0
45227	1	57.6437	57.6437	30	1000	30.7	6.96	23.24	8.02	179.97	0	20.02	0.01	0	0	0	4.23	304.23	0	0	0	0	0	3.71	0	0.5	0	0	0	0	0	0	0	0	0	0
45227	1	57.6492	57.6492	30	1000	30.8	6.96	23.24	8.01	180.05	0	19.99	0.01	0	0	0	4.23	304.23	0	0	0	0	0	3.71	0	0.5	0	0	0	0	0	0	0	0	0	0
45227	1	57.6548	57.6548	30	1000	30.7	6.96	23.26	8.01	179.99	0	20	0.01	0	0	0	4.23	304.23	0	0	0	0	0	3.71	0	0.5	0	0	0	0	0	0	0	0	0	0
45227	1	57.6603	57.6603	30	1000	30.7	6.96	23.27	7.99	179.95	0	20.05	0.01	0	0	0	4.23	304.23	0	0	0	0	0	3.71	0	0.5	0	0	0	0	0	0	0	0	0	0
45227	1	57.6659	57.6659	30	1000	30.7	6.96	23.27	8	179.99	0	19.99	0.01	0	0	0	4.23	304.23	0	0	0	0	0	3.71	0	0.5	0	0	0	0	0	0	0	0	0	0
45227	1	57.6715	57.6715	30	1010	30.7	6.96	23.27	8	180.03	0	20.01	0.01	0	0	0	4.23	304.23	0	0	0	0	0	3.71	0	0.5	0	0	0	0	0	0	0	0	0	0
45227	1	57.677	57.677	30	1000	30.7	6.96	23.27	8	179.93	0	19.99	0.01	0	0	0	4.23	304.23	0	0	0	0	0	3.71	0	0.5	0	0	0	0	0	0	0	0	0	0
45227	1	57.6826	57.6826	30	990	30.8	6.96	23.25	7.99	180.08	0	20	0.01	0	0	0	4.23	304.23	0	0	0	0	0	3.71	0	0.5	0	0	0	0	0	0	0	0	0	0
45227	1	57.6881	57.6881	30	1000	30.8	6.96	23.24	7.99	179.94	0	19.99	0.01	0	0	0	4.23	304.23	0	0	0	0	0	3.71	0	0.5	0	0	0	0	0	0	0	0	0	0
45227	1	57.6937	57.6937	30	990	30.8	6.96	23.25	7.99	180.05	0	20.01	0.01	0	0	0	4.23	304.23	0	0	0	0	0	3.71	0	0.5	0	0	0	0	0	0	0	0	0	0
45227	1	57.6992	57.6992	30	990	30.7	6.96	23.26	7.99	180.09	0	20.01	0.01	0	0	0	4.23	304.23	0	0	0	0	0	3.71	0	0.5	0	0	0	0	0	0	0	0	0	0
45227	1	57.7048	57.7048	30	1000	30.7	6.96	23.26	7.99	180.04	0	20	0.01	0	0	0	4.23	304.23	0	0	0	0	0	3.71	0	0.5	0	0	0	0	0	0	0	0	0	0
45227	1	57.7104	57.7104	30	1000	30.7	6.96	23.28	7.99	180.01	0	20.01	0.01	0	0	0	4.23	304.23	0	0	0	0	0	3.71	0	0.5	0	0	0	0	0	0	0	0	0	0
45227	1	57.7159	57.7159	30	990	30.7	6.96	23.3	8.01	179.97	0	20.02	0.01	0	0	0	4.23	304.23	0	0	0	0	0	3.71	0	0.5	0	0	0	0	0	0	0	0	0	0
45227	1	57.7215	57.7215	30	990	30.8	6.96	23.28	7.99	180	0	19.99	0.01	0	0	0	4.23	304.23	0	0	0	0	0	3.71	0	0.5	0	0	0	0	0	0	0	0	0	0
45227	1	57.7271	57.7271	30	990	30.8	6.95	23.23	8.01	180	0	20.01	0.01	0	0	0	4.23	304.23	0	0	0	0	0	3.71	0	0.5	0	0	0	0	0	0	0	0	0	0
45227	1	57.7326	57.7326	30	1000	30.8	6.96	23.2	8.01	180.02	0	20.01	0.01	0	0	0	4.23	304.23	0	0	0	0	0	3.71	0	0.5	0	0	0	0	0	0	0	0	0	0
45227	1	57.7382	57.7382	30	1000	30.8	6.96	23.16	8.01	179.99	0	20	0.01	0	0	0	4.23	304.23	0	0	0	0	0	3.71	0	0.5	0	0	0	0	0	0	0	0	0	0
45227	1	57.7437	57.7437	30	1000	30.8	6.96	23.17	8.02	180.02	0	20.04	0.01	0	0	0	4.23	304.23	0	0	0	0	0	3.71	0	0.5	0	0	0	0	0	0	0	0	0	0
45227	1	57.7493	57.7493	30	1000	30.8	6.96	23.21	8.01	179.96	0	20.02	0.01	0	0	0	4.23	304.23	0	0	0	0	0	3.71	0	0.5	0	0	0	0	0	0	0	0	0	0
45227	1	57.7549	57.7549	30	1000	30.8	6.96	23.24	8	180.02	0	20	0.01	0	0	0	4.23	304.23	0	0	0	0	0	3.71	0	0.5	0	0	0	0	0	0	0	0	0	0
45227	1	57.7604	57.7604	30	990	30.7	6.96	23.26	8	180.03	0	19.98	0.01	0	0	0	4.23	304.23	0	0	0	0	0	3.71	0	0.5	0	0	0	0	0	0	0	0	0	0
45227	1	57.766	57.766	30	1000	30.8	6.96	23.25	8	179.95	0	20.01	0.01	0	0	0	4.23	304.23	0	0	0	0	0	3.71	0	0.5	0	0	0	0	0	0	0	0	0	0
45227	1	57.7715	57.7715	30	1000	30.8	6.96	23.24	7.99	180.07	0	20.02	0.01	0	0	0	4.23	304.23	0	0	0	0	0	3.71	0	0.5	0	0	0	0	0	0	0	0	0	0
45227	1	57.7771	57.7771	30	1000	30.8	6.96	23.23	8	180.06	0	20.01	0.01	0	0	0	4.23	304.23	0	0	0	0	0	3.71	0	0.5	0	0	0	0	0	0	0	0	0	0
45227	1	57.7827	57.7827	30	1000	30.8	6.96	23.23	8	179.96	0	20.01	0.01	0	0	0	4.23	304.23	0	0	0	0	0	3.71	0	0.5	0	0	0	0	0	0	0	0	0	0
45227	1	57.7882	57.7882	30	990	30.8	6.96	23.26	8	180.04	0	19.99	0.01	0	0	0	4.23	304.23	0	0	0	0	0	3.71	0	0.5	0	0	0	0	0	0	0	0	0	0
45227	1	57.7938	57.7938	30	1000	30.7	6.96	23.27	8	179.99	0	20.04	0.01	0	0	0	4.23	304.23	0	0	0	0	0	3.71	0	0.5	0	0	0	0	0	0	0	0	0	0
45227	1	57.7993	57.7993	30	1000	30.8	6.96	23.27	7.98	180	0	20	0.01	0	0	0	4.23	304.23	0	0	0	0	0	3.71	0	0.5	0	0	0	0	0	0	0	0	0	0
45227	1	57.8049	57.8049	30	1000	30.8	6.95	23.26	7.98	180.02	0	19.98	0.01	0	0	0	4.23	304.23	0	0	0	0	0	3.71	0	0.5	0	0	0	0	0	0	0	0	0	0
45227	1	57.8105	57.8105	30	990	30.8	6.96	23.24	7.99	180.06	0	20.03	0.01	0	0	0	4.23	304.23	0	0	0	0	0	3.71	0	0.5	0	0	0	0	0	0	0	0	0	0
45227	1	57.816	57.816	30	1000	30.8	6.96	23.23	7.99	179.91	0	20	0.01	0	0	0	4.23	304.23	0	0	0	0	0	3.71	0	0.5	0	0	0	0	0	0	0	0	0	0
45227	1	57.8216	57.8216	30	1000	30.8	6.96	23.21	8	180.04	0	20.02	0.01	0	0	0	4.23	304.23	0	0	0	0	0	3.71	0	0.5	0	0	0	0	0	0	0	0	0	0
45227	1	57.8271	57.8271	30	1000	30.8	6.96	23.21	8.01	179.96	0	19.99	0.01	0	0	0	4.23	304.23	0	0	0	0	0	3.71	0	0.5	0	0	0	0	0	0	0	0	0	0
45227	1	57.8327	57.8327	30	990	30.8	6.96	23.21	8.02	180	0	20.01	0.01	0	0	0	4.23	304.23	0	0	0	0	0	3.71	0	0.5	0	0	0	0	0	0	0	0	0	0
45227	1	57.8382	57.8382	30	1000	30.8	6.96	23.2	8.01	179.96	0	20	0.01	0	0	0	4.23	304.23	0	0	0	0	0	3.71	0	0.5	0	0	0	0	0	0	0	0	0	0
45227	1	57.8438	57.8438	30	1000	30.9	6.96	23.17	8.03	179.94	0	19.96	0.01	0	0	0	4.23	304.23	0	0	0	0	0	3.71	0	0.5	0	0	0	0	0	0	0	0	0	0
45227	1	57.8494	57.8494	30	1000	30.8	6.96	23.13	8.02	180.06	0	20.02	0.01	0	0	0	4.23	304.23	0	0	0	0	0	3.71	0	0.5	0	0	0	0	0	0	0	0	0	0
45227	1	57.8549	57.8549	30	1000	30.8	6.96	23.09	7.99	179.98	0	20.01	0.01	0	0	0	4.23	304.23	0	0	0	0	0	3.71	0	0.5	0	0	0	0	0	0	0	0	0	0
45227	1	57.8605	57.8605	30	1000	30.8	6.96	23.08	7.99	180	0	19.98	0.01	0	0	0	4.23	304.23	0	0	0	0	0	3.71	0	0.5	0	0	0	0	0	0	0	0	0	0
45227	1	57.866	57.866	30	1000	30.8	6.96	23.1	8	179.94	0	19.97	0.01	0	0	0	4.23	304.23	0	0	0	0	0	3.71	0	0.5	0	0	0	0	0	0	0	0	0	0
45227	1	57.8716	57.8716	30	1000	30.7	6.96	23.14	7.99	179.96	0	19.97	0.01	0	0	0	4.23	304.23	0	0	0	0	0	3.71	0	0.5	0	0	0	0	0	0	0	0	0	0
45227	1	57.8772	57.8772	30	1000	30.8	6.96	23.19	8	179.95	0	19.99	0.01	0	0	0	4.23	304.23	0	0	0	0	0	3.71	0	0.5	0	0	0	0	0	0	0	0	0	0
45227	1	57.8827	57.8827	30	1000	30.8	6.96	23.25	7.99	180.03	0	20.01	0.01	0	0	0	4.23	304.23	0	0	0	0	0	3.71	0	0.5	0	0	0	0	0	0	0	0	0	0
45227	1	57.8883	57.8883	30	1020	30.8	6.96	23.31	8	180.01	0	20.01	0.01	0	0	0	4.23	304.23	0	0	0	0	0	3.71	0	0.5	0	0	0	0	0	0	0	0	0	0
45227	1	57.8938	57.8938	30	1000	30.8	6.96	23.35	8	180.02	0	19.99	0.01	0	0	0	4.23	304.23	0	0	0	0	0	3.71	0	0.5	0	0	0	0	0	0	0	0	0	0
45227	1	57.8994	57.8994	30	1000	30.8	6.96	23.4	7.97	180.04	0	19.97	0.01	0	0	0	4.23	304.23	0	0	0	0	0	3.71	0	0.5	0	0	0	0	0	0	0	0	0	0
45227	1	57.9049	57.9049	30	1000	30.8	6.96	23.43	8	180.03	0	20.03	0.01	0	0	0	4.23	304.23	0	0	0	0	0	3.71	0	0.5	0	0	0	0	0	0	0	0	0	0
45227	1	57.9105	57.9105	30	1000	30.8	6.96	23.45	8	180.02	0	19.98	0.01	0	0	0	4.23	304.23	0	0	0	0	0	3.71	0	0.5	0	0	0	0	0	0	0	0	0	0
45227	1	57.916	57.916	30	1010	30.8	6.96	23.46	8.01	179.99	0	19.94	0.01	0	0	0	4.23	304.23	0	0	0	0	0	3.71	0	0.5	0	0	0	0	0	0	0	0	0	0
45227	1	57.9216	57.9216	30	990	30.8	6.96	23.43	8	180.03	0	19.99	0.01	0	0	0	4.23	304.23	0	0	0	0	0	3.71	0	0.5	0	0	0	0	0	0	0	0	0	0
45227	1	57.9272	57.9272	30	990	30.8	6.96	23.4	8.01	180.02	0	20.04	0.01	0	0	0	4.23	304.23	0	0	0	0	0	3.71	0	0.5	0	0	0	0	0	0	0	0	0	0
45227	1	57.9327	57.9327	30	990	30.8	6.96	23.36	8.03	179.96	0	19.96	0.01	0	0	0	4.23	304.23	0	0	0	0	0	3.71	0	0.5	0	0	0	0	0	0	0	0	0	0
45227	1	57.9383	57.9383	30	990	30.8	6.96	23.32	8.01	180.03	0	20	0.01	0	0	0	4.23	304.23	0	0	0	0	0	3.71	0	0.5	0	0	0	0	0	0	0	0	0	0
45227	1	57.9438	57.9438	30	1000	30.7	6.96	23.32	8.01	180.04	0	20.03	0.01	0	0	0	4.23	304.23	0	0	0	0	0	3.71	0	0.5	0	0	0	0	0	0	0	0	0	0
45227	1	57.9494	57.9494	30	990	30.8	6.96	23.32	8.01	180.01	0	19.97	0.01	0	0	0	4.23	304.23	0	0	0	0	0	3.71	0	0.5	0	0	0	0	0	0	0	0	0	0
45227	1	57.955	57.955	30	1000	30.8	6.96	23.29	8.02	179.96	0	19.96	0.01	0	0	0	4.23	304.23	0	0	0	0	0	3.71	0	0.5	0	0	0	0	0	0	0	0	0	0
45227	1	57.9605	57.9605	30	1000	30.8	6.96	23.27	7.99	180.06	0	20.02	0.01	0	0	0	4.23	304.23	0	0	0	0	0	3.71	0	0.5	0	0	0	0	0	0	0	0	0	0
45227	1	57.9661	57.9661	30	990	30.8	6.96	23.25	7.98	179.97	0	19.98	0.01	0	0	0	4.23	304.23	0	0	0	0	0	3.71	0	0.5	0	0	0	0	0	0	0	0	0	0
45227	1	57.9716	57.9716	30	1000	30.8	6.96	23.26	8	180.05	0	19.99	0.01	0	0	0	4.23	304.23	0	0	0	0	0	3.71	0	0.5	0	0	0	0	0	0	0	0	0	0
45227	1	57.9772	57.9772	30	1000	30.8	6.96	23.3	8	179.96	0	19.99	0.01	0	0	0	4.23	304.23	0	0	0	0	0	3.71	0	0.5	0	0	0	0	0	0	0	0	0	0
45227	1	57.9828	57.9828	30	1000	30.8	6.96	23.37	7.99	179.98	0	20.01	0.01	0	0	0	4.23	304.23	0	0	0	0	0	3.71	0	0.5	0	0	0	0	0	0	0	0	0	0
45227	1	57.9883	57.9883	30	1000	30.8	6.96	23.44	7.97	180.01	0	20	0.01	0	0	0	4.23	304.23	0	0	0	0	0	3.71	0	0.5	0	0	0	0	0	0	0	0	0	0
45227	1	57.9939	57.9939	30	990	30.8	6.96	23.52	7.98	179.95	0	20.01	0.01	0	0	0	4.23	304.23	0	0	0	0	0	3.71	0	0.5	0	0	0	0	0	0	0	0	0	0
45227	1	57.9994	57.9994	30	1000	30.7	6.96	23.57	7.99	179.97	0	20.02	0.01	0	0	0	4.23	304.23	0	0	0	0	0	3.71	0	0.5	0	0	0	0	0	0	0	0	0	0
45227	1	58.005	58.005	30	990	30.7	6.96	23.6	7.98	180.01	0	20	0.01	0	0	0	4.23	304.23	0	0	0	0	0	3.71	0	0.5	0	0	0	0	0	0	0	0	0	0
45227	1	58.0106	58.0106	30	1000	30.7	6.96	23.61	8	180.03	0	20.03	0.01	0	0	0	4.23	304.23	0	0	0	0	0	3.71	0	0.5	0	0	0	0	0	0	0	0	0	0
45227	1	58.0161	58.0161	30	990	30.7	6.96	23.56	7.99	179.97	0	19.97	0.01	0	0	0	4.23	304.23	0	0	0	0	0	3.71	0	0.5	0	0	0	0	0	0	0	0	0	0
45227	1	58.0217	58.0217	30	990	30.7	6.96	23.49	8	179.97	0	19.98	0.01	0	0	0	4.23	304.23	0	0	0	0	0	3.71	0	0.5	0	0	0	0	0	0	0	0	0	0
45227	1	58.0272	58.0272	30	1000	30.7	6.96	23.43	8.01	179.99	0	20.02	0.01	0	0	0	4.23	304.23	0	0	0	0	0	3.71	0	0.5	0	0	0	0	0	0	0	0	0	0
45227	1	58.0328	58.0328	30	990	30.8	6.96	23.38	8	179.98	0	20.01	0.01	0	0	0	4.23	304.23	0	0	0	0	0	3.71	0	0.5	0	0	0	0	0	0	0	0	0	0
45227	1	58.0383	58.0383	30	990	30.7	6.96	23.33	8.03	180	0	20.02	0.01	0	0	0	4.23	304.23	0	0	0	0	0	3.71	0	0.5	0	0	0	0	0	0	0	0	0	0
45227	1	58.0439	58.0439	30	990	30.7	6.96	23.31	8.02	180.01	0	20	0.01	0	0	0	4.23	304.23	0	0	0	0	0	3.71	0	0.5	0	0	0	0	0	0	0	0	0	0
45227	1	58.0495	58.0495	30	1000	30.8	6.96	23.31	8.02	179.99	0	19.98	0.01	0	0	0	4.23	304.23	0	0	0	0	0	3.71	0	0.5	0	0	0	0	0	0	0	0	0	0
45227	1	58.055	58.055	30	990	30.8	6.96	23.31	8.01	179.98	0	20.05	0.01	0	0	0	4.23	304.23	0	0	0	0	0	3.71	0	0.5	0	0	0	0	0	0	0	0	0	0
45227	1	58.0606	58.0606	30	1000	30.8	6.96	23.39	8.01	180.05	0	19.95	0.01	0	0	0	4.23	304.23	0	0	0	0	0	3.71	0	0.5	0	0	0	0	0	0	0	0	0	0
45227	1	58.0662	58.0662	30	1000	30.8	6.96	23.68	8	180.02	0	19.99	0.01	0	0	0	4.23	304.23	0	0	0	0	0	3.71	0	0.5	0	0	0	0	0	0	0	0	0	0
45227	1	58.0717	58.0717	30	1000	30.8	6.96	24.19	8	179.98	0	20.01	0.01	0	0	0	4.23	304.23	0	0	0	0	0	3.71	0	0.5	0	0	0	0	0	0	0	0	0	0
45227	1	58.0773	58.0773	30	1000	30.8	6.96	24.75	8	180.02	0	20	0.01	0	0	0	4.23	304.23	0	0	0	0	0	3.71	0	0.5	0	0	0	0	0	0	0	0	0	0
45227	1	58.0828	58.0828	30	990	30.8	6.96	24.91	7.99	180.01	0	20	0.01	0	0	0	4.23	304.23	0	0	0	0	0	3.71	0	0.5	0	0	0	0	0	0	0	0	0	0
45227	1	58.0884	58.0884	30	990	30.7	6.96	25.03	7.99	179.95	0	20.01	0.01	0	0	0	4.23	304.23	0	0	0	0	0	3.71	0	0.5	0	0	0	0	0	0	0	0	0	0
45227	1	58.0939	58.0939	30	990	30.7	6.96	25.2	7.99	180.05	0	19.99	0.01	0	0	0	4.23	304.23	0	0	0	0	0	3.71	0	0.5	0	0	0	0	0	0	0	0	0	0
45227	1	58.0995	58.0995	30	990	30.7	6.96	25.42	8.01	179.98	0	20.04	0.01	0	0	0	4.23	304.23	0	0	0	0	0	3.71	0	0.5	0	0	0	0	0	0	0	0	0	0
45227	1	58.1051	58.1051	30	990	30.7	6.96	25.56	8.01	179.98	0	20.04	0.01	0	0	0	4.23	304.23	0	0	0	0	0	3.71	0	0.5	0	0	0	0	0	0	0	0	0	0
45227	1	58.1106	58.1106	30	990	30.7	6.96	25.74	8	179.99	0	19.98	0.01	0	0	0	4.23	304.23	0	0	0	0	0	3.71	0	0.5	0	0	0	0	0	0	0	0	0	0
45227	1	58.1162	58.1162	30	990	30.7	6.96	25.84	8.02	180.01	0	19.99	0.01	0	0	0	4.23	304.23	0	0	0	0	0	3.71	0	0.5	0	0	0	0	0	0	0	0	0	0
45227	1	58.1217	58.1217	30	1000	30.7	6.96	25.95	8	179.99	0	19.98	0.01	0	0	0	4.23	304.23	0	0	0	0	0	3.71	0	0.5	0	0	0	0	0	0	0	0	0	0
45227	1	58.1273	58.1273	30	1000	30.8	6.96	26.01	8	179.98	0	20	0.01	0	0	0	4.23	304.23	0	0	0	0	0	3.71	0	0.5	0	0	0	0	0	0	0	0	0	0
45227	1	58.1329	58.1329	30	1000	30.7	6.96	26.12	8.03	179.94	0	19.99	0.01	0	0	0	4.23	304.23	0	0	0	0	0	3.71	0	0.5	0	0	0	0	0	0	0	0	0	0
45227	1	58.1384	58.1384	30	1000	30.8	6.96	26.15	8.04	179.99	0	20	0.01	0	0	0	4.23	304.23	0	0	0	0	0	3.71	0	0.5	0	0	0	0	0	0	0	0	0	0
45227	1	58.144	58.144	30	990	30.7	6.96	26.16	8.01	179.99	0	20.03	0.01	0	0	0	4.23	304.23	0	0	0	0	0	3.71	0	0.5	0	0	0	0	0	0	0	0	0	0
45227	1	58.1495	58.1495	30	990	30.7	6.96	26.2	8	180.01	0	20	0.01	0	0	0	4.23	304.23	0	0	0	0	0	3.71	0	0.5	0	0	0	0	0	0	0	0	0	0
45227	1	58.1551	58.1551	30	990	30.8	6.96	26.24	7.99	179.98	0	20.01	0.01	0	0	0	4.23	304.23	0	0	0	0	0	3.71	0	0.5	0	0	0	0	0	0	0	0	0	0
45227	1	58.1606	58.1606	30	1000	30.8	6.96	26.36	8	180.02	0	19.98	0.01	0	0	0	4.23	304.23	0	0	0	0	0	3.71	0	0.5	0	0	0	0	0	0	0	0	0	0
45227	1	58.1662	58.1662	30	990	30.8	6.96	26.32	8	180.01	0	20.05	0.01	0	0	0	4.23	304.23	0	0	0	0	0	3.71	0	0.5	0	0	0	0	0	0	0	0	0	0
45227	1	58.1718	58.1718	30	1000	30.7	6.96	26.29	8	180	0	19.98	0.01	0	0	0	4.23	304.23	0	0	0	0	0	3.71	0	0.5	0	0	0	0	0	0	0	0	0	0
45227	1	58.1773	58.1773	30	990	30.7	6.96	26.25	8	180.05	0	20	0.01	0	0	0	4.23	304.23	0	0	0	0	0	3.71	0	0.5	0	0	0	0	0	0	0	0	0	0
45227	1	58.1829	58.1829	30	990	30.7	6.96	26.18	8	179.93	0	20.03	0.01	0	0	0	4.23	304.23	0	0	0	0	0	3.71	0	0.5	0	0	0	0	0	0	0	0	0	0
45227	1	58.1884	58.1884	30	1000	30.7	6.96	26.13	7.99	180.05	0	19.99	0.01	0	0	0	4.23	304.23	0	0	0	0	0	3.71	0	0.5	0	0	0	0	0	0	0	0	0	0
45227	1	58.194	58.194	30	990	30.8	6.96	26.08	7.99	179.98	0	19.98	0.01	0	0	0	4.23	304.23	0	0	0	0	0	3.71	0	0.5	0	0	0	0	0	0	0	0	0	0
45227	1	58.1996	58.1996	30	990	30.8	6.96	26.08	7.99	179.97	0	19.99	0.01	0	0	0	4.23	304.23	0	0	0	0	0	3.71	0	0.5	0	0	0	0	0	0	0	0	0	0
45227	1	58.2051	58.2051	30	1000	30.7	6.96	26.09	8	179.98	0	20	0.01	0	0	0	4.23	304.23	0	0	0	0	0	3.71	0	0.5	0	0	0	0	0	0	0	0	0	0
45227	1	58.2107	58.2107	30	1000	30.8	6.96	26.09	8.01	179.96	0	20	0.01	0	0	0	4.23	304.23	0	0	0	0	0	3.71	0	0.5	0	0	0	0	0	0	0	0	0	0
45227	1	58.2162	58.2162	30	1000	30.7	6.96	26.11	8	180	0	20.01	0.01	0	0	0	4.23	304.23	0	0	0	0	0	3.71	0	0.5	0	0	0	0	0	0	0	0	0	0
45227	1	58.2218	58.2218	30	990	30.7	6.96	26.14	7.99	180.04	0	20.02	0.01	0	0	0	4.23	304.23	0	0	0	0	0	3.71	0	0.5	0	0	0	0	0	0	0	0	0	0
45227	1	58.2274	58.2274	30	1000	30.7	6.96	26.14	8.01	180.02	0	20.01	0.01	0	0	0	4.23	304.23	0	0	0	0	0	3.71	0	0.5	0	0	0	0	0	0	0	0	0	0
45227	1	58.2329	58.2329	30	980	30.7	6.96	26.16	8	180.01	0	19.97	0.01	0	0	0	4.23	304.23	0	0	0	0	0	3.71	0	0.5	0	0	0	0	0	0	0	0	0	0
45227	1	58.2385	58.2385	30	990	30.8	6.96	26.15	8.02	180.06	0	19.97	0.01	0	0	0	4.23	304.23	0	0	0	0	0	3.71	0	0.5	0	0	0	0	0	0	0	0	0	0
45227	1	58.244	58.244	30	990	30.8	6.96	26.1	8	180.02	0	20	0.01	0	0	0	4.23	304.23	0	0	0	0	0	3.71	0	0.5	0	0	0	0	0	0	0	0	0	0
45227	1	58.2496	58.2496	30	990	30.8	6.96	26.09	8	180	0	20	0.01	0	0	0	4.23	304.23	0	0	0	0	0	3.71	0	0.5	0	0	0	0	0	0	0	0	0	0
45227	1	58.2552	58.2552	30	990	30.7	6.96	26.09	8	180	0	20.01	0.01	0	0	0	4.23	304.23	0	0	0	0	0	3.71	0	0.5	0	0	0	0	0	0	0	0	0	0
45227	1	58.2607	58.2607	30	990	30.8	6.96	26.06	8	180	0	20.01	0.01	0	0	0	4.23	304.23	0	0	0	0	0	3.71	0	0.5	0	0	0	0	0	0	0	0	0	0
45227	1	58.2663	58.2663	30	1000	30.7	6.96	26.07	7.98	179.99	0	19.97	0.01	0	0	0	4.23	304.23	0	0	0	0	0	3.71	0	0.5	0	0	0	0	0	0	0	0	0	0
45227	1	58.2718	58.2718	30	990	30.7	6.96	26.12	7.99	180	0	19.99	0.01	0	0	0	4.23	304.23	0	0	0	0	0	3.71	0	0.5	0	0	0	0	0	0	0	0	0	0
45227	1	58.2774	58.2774	30	1000	30.7	6.96	26.16	7.99	180.05	0	20.03	0.01	0	0	0	4.23	304.23	0	0	0	0	0	3.71	0	0.5	0	0	0	0	0	0	0	0	0	0
45227	1	58.2829	58.2829	30	990	30.7	6.96	26.21	7.98	180	0	20.03	0.01	0	0	0	4.23	304.23	0	0	0	0	0	3.71	0	0.5	0	0	0	0	0	0	0	0	0	0
45227	1	58.2885	58.2885	30	990	30.7	6.96	26.26	7.98	180.04	0	20.04	0.01	0	0	0	4.23	304.23	0	0	0	0	0	3.71	0	0.5	0	0	0	0	0	0	0	0	0	0
45227	1	58.294	58.294	30	1000	30.7	6.96	26.25	8	179.95	0	20.02	0.01	0	0	0	4.23	304.23	0	0	0	0	0	3.71	0	0.5	0	0	0	0	0	0	0	0	0	0
45227	1	58.2996	58.2996	30	990	30.8	6.96	26.21	8	179.94	0	19.98	0.01	0	0	0	4.23	304.23	0	0	0	0	0	3.71	0	0.5	0	0	0	0	0	0	0	0	0	0
45227	1	58.3052	58.3052	30	1000	30.8	6.96	26.13	8	179.94	0	19.98	0.01	0	0	0	4.23	304.23	0	0	0	0	0	3.71	0	0.5	0	0	0	0	0	0	0	0	0	0
45227	1	58.3107	58.3107	30	1000	30.8	6.96	26.07	8	180.02	0	20.02	0.01	0	0	0	4.23	304.23	0	0	0	0	0	3.71	0	0.5	0	0	0	0	0	0	0	0	0	0
45227	1	58.3163	58.3163	30	1000	30.8	6.96	26.03	8	179.96	0	20.03	0.01	0	0	0	4.23	304.23	0	0	0	0	0	3.71	0	0.5	0	0	0	0	0	0	0	0	0	0
45227	1	58.3218	58.3218	30	990	30.7	6.96	26.01	8.02	180.02	0	20.02	0.01	0	0	0	4.23	304.23	0	0	0	0	0	3.71	0	0.5	0	0	0	0	0	0	0	0	0	0
45227	1	58.3274	58.3274	30	1000	30.7	6.96	25.97	8.03	180.01	0	19.98	0.01	0	0	0	4.23	304.23	0	0	0	0	0	3.71	0	0.5	0	0	0	0	0	0	0	0	0	0
45227	1	58.333	58.333	30	990	30.7	6.96	25.93	8.02	180.02	0	20.01	0.01	0	0	0	4.23	304.23	0	0	0	0	0	3.71	0	0.5	0	0	0	0	0	0	0	0	0	0
45227	1	58.3385	58.3385	30	1000	30.7	6.96	25.88	8.01	179.96	0	19.98	0.01	0	0	0	4.23	304.23	0	0	0	0	0	3.71	0	0.5	0	0	0	0	0	0	0	0	0	0
45227	1	58.3441	58.3441	30	990	30.7	6.96	25.85	8	179.97	0	19.99	0.01	0	0	0	4.23	304.23	0	0	0	0	0	3.71	0	0.5	0	0	0	0	0	0	0	0	0	0
45227	1	58.3496	58.3496	30	1000	30.8	6.96	25.84	8	180.02	0	19.99	0.01	0	0	0	4.23	304.23	0	0	0	0	0	3.71	0	0.5	0	0	0	0	0	0	0	0	0	0
45227	1	58.3552	58.3552	30	1000	30.8	6.96	25.85	8	179.94	0	19.99	0.01	0	0	0	4.23	304.23	0	0	0	0	0	3.71	0	0.5	0	0	0	0	0	0	0	0	0	0
45227	1	58.3608	58.3608	30	1000	30.8	6.96	25.9	8	179.99	0	20	0.01	0	0	0	4.23	304.23	0	0	0	0	0	3.71	0	0.5	0	0	0	0	0	0	0	0	0	0
45227	1	58.3663	58.3663	30	990	30.8	6.96	25.95	8	179.97	0	20	0.01	0	0	0	4.23	304.23	0	0	0	0	0	3.71	0	0.5	0	0	0	0	0	0	0	0	0	0
45227	1	58.3719	58.3719	30	990	30.8	6.96	25.98	7.99	180.02	0	19.95	0.01	0	0	0	4.23	304.23	0	0	0	0	0	3.71	0	0.5	0	0	0	0	0	0	0	0	0	0
45227	1	58.3774	58.3774	30	1000	30.8	6.96	25.98	7.98	180	0	19.99	0.01	0	0	0	4.23	304.23	0	0	0	0	0	3.71	0	0.5	0	0	0	0	0	0	0	0	0	0
45227	1	58.383	58.383	30	990	30.8	6.96	25.94	8	180.03	0	20.04	0.01	0	0	0	4.23	304.23	0	0	0	0	0	3.71	0	0.5	0	0	0	0	0	0	0	0	0	0
45227	1	58.3885	58.3885	30	990	30.8	6.96	25.92	8	180.05	0	19.98	0.01	0	0	0	4.23	304.23	0	0	0	0	0	3.71	0	0.5	0	0	0	0	0	0	0	0	0	0
45227	1	58.3941	58.3941	30	1000	30.8	6.96	25.93	7.98	179.91	0	19.95	0.01	0	0	0	4.23	304.23	0	0	0	0	0	3.71	0	0.5	0	0	0	0	0	0	0	0	0	0
45227	1	58.3997	58.3997	30	1000	30.8	6.96	25.93	7.99	180.04	0	20.03	0.01	0	0	0	4.23	304.23	0	0	0	0	0	3.71	0	0.5	0	0	0	0	0	0	0	0	0	0
45227	1	58.4052	58.4052	30	990	30.8	6.96	25.95	7.99	180.07	0	20	0.01	0	0	0	4.23	304.23	0	0	0	0	0	3.71	0	0.5	0	0	0	0	0	0	0	0	0	0
45227	1	58.4108	58.4108	30	1000	30.7	6.96	25.95	8	180.05	0	20.03	0.01	0	0	0	4.23	304.23	0	0	0	0	0	3.71	0	0.5	0	0	0	0	0	0	0	0	0	0
45227	1	58.4163	58.4163	30	1000	30.7	6.96	25.98	8	180.01	0	20	0.01	0	0	0	4.23	304.23	0	0	0	0	0	3.71	0	0.5	0	0	0	0	0	0	0	0	0	0
45227	1	58.4219	58.4219	30	990	30.8	6.96	26.02	8	180	0	20.01	0.01	0	0	0	4.23	304.23	0	0	0	0	0	3.71	0	0.5	0	0	0	0	0	0	0	0	0	0
45227	1	58.4274	58.4274	30	1000	30.7	6.96	26.06	8.01	180.03	0	19.99	0.01	0	0	0	4.23	304.23	0	0	0	0	0	3.71	0	0.5	0	0	0	0	0	0	0	0	0	0
45227	1	58.433	58.433	30	990	30.7	6.96	26.11	8	180.01	0	20.02	0.01	0	0	0	4.23	304.23	0	0	0	0	0	3.71	0	0.5	0	0	0	0	0	0	0	0	0	0
45227	1	58.4386	58.4386	30	1000	30.7	6.96	26.14	8.01	180.05	0	20.01	0.01	0	0	0	4.23	304.23	0	0	0	0	0	3.71	0	0.5	0	0	0	0	0	0	0	0	0	0
45227	1	58.4441	58.4441	30	1000	30.7	6.96	26.13	7.99	179.98	0	19.99	0.01	0	0	0	4.23	304.23	0	0	0	0	0	3.71	0	0.5	0	0	0	0	0	0	0	0	0	0
45227	1	58.4497	58.4497	30	990	30.8	6.96	26.14	8	179.99	0	20.02	0.01	0	0	0	4.23	304.23	0	0	0	0	0	3.71	0	0.5	0	0	0	0	0	0	0	0	0	0
45227	1	58.4552	58.4552	30	990	30.7	6.96	26.18	8	179.99	0	19.96	0.01	0	0	0	4.23	304.23	0	0	0	0	0	3.71	0	0.5	0	0	0	0	0	0	0	0	0	0
45227	1	58.4608	58.4608	30	990	30.8	6.96	26.21	8	180	0	20.03	0.01	0	0	0	4.23	304.23	0	0	0	0	0	3.71	0	0.5	0	0	0	0	0	0	0	0	0	0
45227	1	58.4663	58.4663	30	1000	30.7	6.96	26.26	8	180.04	0	20.03	0.01	0	0	0	4.23	304.23	0	0	0	0	0	3.71	0	0.5	0	0	0	0	0	0	0	0	0	0
45227	1	58.4719	58.4719	30	1000	30.7	6.96	26.27	7.98	179.99	0	20.01	0.01	0	0	0	4.23	304.23	0	0	0	0	0	3.71	0	0.5	0	0	0	0	0	0	0	0	0	0
45227	1	58.4775	58.4775	30	1000	30.7	6.96	26.25	7.99	179.93	0	20.02	0.01	0	0	0	4.23	304.23	0	0	0	0	0	3.71	0	0.5	0	0	0	0	0	0	0	0	0	0
45227	1	58.483	58.483	30	1000	30.7	6.96	26.22	7.99	179.98	0	20.03	0.01	0	0	0	4.23	304.23	0	0	0	0	0	3.71	0	0.5	0	0	0	0	0	0	0	0	0	0
45227	1	58.4886	58.4886	30	1000	30.7	6.96	26.2	7.98	179.95	0	20.01	0.01	0	0	0	4.23	304.23	0	0	0	0	0	3.71	0	0.5	0	0	0	0	0	0	0	0	0	0
45227	1	58.4941	58.4941	30	990	30.7	6.96	26.18	8	179.99	0	19.97	0.01	0	0	0	4.23	304.23	0	0	0	0	0	3.71	0	0.5	0	0	0	0	0	0	0	0	0	0
45227	1	58.4997	58.4997	30	990	30.8	6.96	26.16	8	179.91	0	20.01	0.01	0	0	0	4.23	304.23	0	0	0	0	0	3.71	0	0.5	0	0	0	0	0	0	0	0	0	0
45227	1	58.5053	58.5053	30	1000	30.8	6.96	26.15	8.01	180.03	0	20.03	0.01	0	0	0	4.23	304.23	0	0	0	0	0	3.71	0	0.5	0	0	0	0	0	0	0	0	0	0
45227	1	58.5108	58.5108	30	1000	30.8	6.96	26.16	8	180	0	19.99	0.01	0	0	0	4.23	304.23	0	0	0	0	0	3.71	0	0.5	0	0	0	0	0	0	0	0	0	0
45227	1	58.5164	58.5164	30	1000	30.8	6.96	26.12	7.99	179.95	0	20.01	0.01	0	0	0	4.23	304.23	0	0	0	0	0	3.71	0	0.5	0	0	0	0	0	0	0	0	0	0
45227	1	58.5219	58.5219	30	1000	30.8	6.96	26.14	8	180	0	20.06	0.01	0	0	0	4.23	304.23	0	0	0	0	0	3.71	0	0.5	0	0	0	0	0	0	0	0	0	0
45227	1	58.5275	58.5275	30	1000	30.8	6.96	26.09	8.02	180	0	19.96	0.01	0	0	0	4.23	304.23	0	0	0	0	0	3.71	0	0.5	0	0	0	0	0	0	0	0	0	0
45227	1	58.5331	58.5331	30	1000	30.8	6.96	26.02	8.01	179.98	0	20.02	0.01	0	0	0	4.23	304.23	0	0	0	0	0	3.71	0	0.5	0	0	0	0	0	0	0	0	0	0
45227	1	58.5386	58.5386	30	1000	30.8	6.96	25.97	8.02	180	0	20.01	0.01	0	0	0	4.23	304.23	0	0	0	0	0	3.71	0	0.5	0	0	0	0	0	0	0	0	0	0
45227	1	58.5442	58.5442	30	990	30.8	6.96	25.91	7.99	180.03	0	20.01	0.01	0	0	0	4.23	304.23	0	0	0	0	0	3.71	0	0.5	0	0	0	0	0	0	0	0	0	0
45227	1	58.5497	58.5497	30	1000	30.8	6.96	25.9	7.99	180.03	0	20	0.01	0	0	0	4.23	304.23	0	0	0	0	0	3.71	0	0.5	0	0	0	0	0	0	0	0	0	0
45227	1	58.5553	58.5553	30	1000	30.8	6.96	25.9	7.99	179.99	0	20.01	0.01	0	0	0	4.23	304.23	0	0	0	0	0	3.71	0	0.5	0	0	0	0	0	0	0	0	0	0
45227	1	58.5609	58.5609	30	1000	30.8	6.96	25.93	7.99	180	0	20	0.01	0	0	0	4.23	304.23	0	0	0	0	0	3.71	0	0.5	0	0	0	0	0	0	0	0	0	0
45227	1	58.5665	58.5665	30	1000	30.8	6.96	25.97	7.98	180.01	0	20.02	0.01	0	0	0	4.23	304.23	0	0	0	0	0	3.71	0	0.5	0	0	0	0	0	0	0	0	0	0
45227.1	1	58.572	58.572	30	1000	30.8	6.96	26.01	7.99	179.97	0	20	0.01	0	0	0	4.23	304.23	0	0	0	0	0	3.71	0	0.5	0	0	0	0	0	0	0	0	0	0
45227.1	1	58.5776	58.5776	30	990	30.8	6.96	26.05	8	179.96	0	20.03	0.01	0	0	0	4.23	304.23	0	0	0	0	0	3.71	0	0.5	0	0	0	0	0	0	0	0	0	0
45227.1	1	58.5831	58.5831	30	990	30.7	6.96	26.09	8	179.98	0	20.02	0.01	0	0	0	4.23	304.23	0	0	0	0	0	3.71	0	0.5	0	0	0	0	0	0	0	0	0	0
45227.1	1	58.5887	58.5887	30	1000	30.7	6.96	26.08	7.99	179.96	0	20.01	0.01	0	0	0	4.23	304.23	0	0	0	0	0	3.71	0	0.5	0	0	0	0	0	0	0	0	0	0
45227.1	1	58.5943	58.5943	30	990	30.8	6.96	26.03	8.04	180.03	0	20.02	0.01	0	0	0	4.23	304.23	0	0	0	0	0	3.71	0	0.5	0	0	0	0	0	0	0	0	0	0
45227.1	1	58.5998	58.5998	30	1000	30.8	6.96	25.98	8.01	179.95	0	19.97	0.01	0	0	0	4.23	304.23	0	0	0	0	0	3.71	0	0.5	0	0	0	0	0	0	0	0	0	0
45227.1	1	58.6054	58.6054	30	1000	30.8	6.96	25.95	8.01	180.05	0	19.97	0.01	0	0	0	4.23	304.23	0	0	0	0	0	3.71	0	0.5	0	0	0	0	0	0	0	0	0	0
45227.1	1	58.6109	58.6109	30	1000	30.7	6.96	25.93	8	180	0	19.99	0.01	0	0	0	4.23	304.23	0	0	0	0	0	3.71	0	0.5	0	0	0	0	0	0	0	0	0	0
45227.1	1	58.6165	58.6165	30	1010	30.8	6.96	25.94	8	179.97	0	20	0.01	0	0	0	4.23	304.23	0	0	0	0	0	3.71	0	0.5	0	0	0	0	0	0	0	0	0	0
45227.1	1	58.622	58.622	30	1000	30.8	6.96	25.98	8	180.01	0	19.98	0.01	0	0	0	4.23	304.23	0	0	0	0	0	3.71	0	0.5	0	0	0	0	0	0	0	0	0	0
45227.1	1	58.6276	58.6276	30	1010	30.8	6.96	25.98	8.01	179.99	0	20.03	0.01	0	0	0	4.23	304.23	0	0	0	0	0	3.71	0	0.5	0	0	0	0	0	0	0	0	0	0
45227.1	1	58.6332	58.6332	30	1000	30.8	6.96	25.97	8	180.01	0	19.99	0.01	0	0	0	4.23	304.23	0	0	0	0	0	3.71	0	0.5	0	0	0	0	0	0	0	0	0	0
45227.1	1	58.6387	58.6387	30	1000	30.8	6.96	25.95	7.99	179.98	0	19.97	0.01	0	0	0	4.23	304.23	0	0	0	0	0	3.71	0	0.5	0	0	0	0	0	0	0	0	0	0
45227.1	1	58.6443	58.6443	30	990	30.7	6.96	25.94	8.02	179.98	0	20.02	0.01	0	0	0	4.23	304.23	0	0	0	0	0	3.71	0	0.5	0	0	0	0	0	0	0	0	0	0
45227.1	1	58.6498	58.6498	30	1000	30.8	6.96	25.94	8	180.02	0	20.02	0.01	0	0	0	4.23	304.23	0	0	0	0	0	3.71	0	0.5	0	0	0	0	0	0	0	0	0	0
45227.1	1	58.6554	58.6554	30	990	30.8	6.96	25.94	8	180	0	19.99	0.01	0	0	0	4.23	304.23	0	0	0	0	0	3.71	0	0.5	0	0	0	0	0	0	0	0	0	0
45227.1	1	58.6609	58.6609	30	1000	30.7	6.96	25.96	7.99	179.99	0	20.01	0.01	0	0	0	4.23	304.23	0	0	0	0	0	3.71	0	0.5	0	0	0	0	0	0	0	0	0	0
45227.1	1	58.6665	58.6665	30	1000	30.8	6.96	25.97	8	179.98	0	19.99	0.01	0	0	0	4.23	304.23	0	0	0	0	0	3.71	0	0.5	0	0	0	0	0	0	0	0	0	0
45227.1	1	58.6721	58.6721	30	1000	30.8	6.96	25.99	8	179.98	0	19.96	0.01	0	0	0	4.23	304.23	0	0	0	0	0	3.71	0	0.5	0	0	0	0	0	0	0	0	0	0
45227.1	1	58.6776	58.6776	30	1000	30.7	6.96	25.99	7.99	180.02	0	20	0.01	0	0	0	4.23	304.23	0	0	0	0	0	3.71	0	0.5	0	0	0	0	0	0	0	0	0	0
45227.1	1	58.6832	58.6832	30	990	30.7	6.96	25.97	8	179.96	0	20.02	0.01	0	0	0	4.23	304.23	0	0	0	0	0	3.71	0	0.5	0	0	0	0	0	0	0	0	0	0
45227.1	1	58.6887	58.6887	30	990	30.7	6.96	25.94	7.99	180	0	20.05	0.01	0	0	0	4.23	304.23	0	0	0	0	0	3.71	0	0.5	0	0	0	0	0	0	0	0	0	0
45227.1	1	58.6943	58.6943	30	1000	30.7	6.96	25.85	8	180	0	20.02	0.01	0	0	0	4.23	304.23	0	0	0	0	0	3.71	0	0.5	0	0	0	0	0	0	0	0	0	0
45227.1	1	58.6999	58.6999	30	1000	30.7	6.96	25.77	8.01	179.98	0	19.99	0.01	0	0	0	4.23	304.23	0	0	0	0	0	3.71	0	0.5	0	0	0	0	0	0	0	0	0	0
45227.1	1	58.7054	58.7054	30	990	30.8	6.96	25.58	8.01	179.98	0	20.05	0.01	0	0	0	4.23	304.23	0	0	0	0	0	3.71	0	0.5	0	0	0	0	0	0	0	0	0	0
45227.1	1	58.711	58.711	30	1000	30.8	6.96	25.35	8.01	180.03	0	20.02	0.01	0	0	0	4.23	304.23	0	0	0	0	0	3.71	0	0.5	0	0	0	0	0	0	0	0	0	0
45227.1	1	58.7165	58.7165	30	990	30.8	6.96	25.27	8	180.04	0	20.02	0.01	0	0	0	4.23	304.23	0	0	0	0	0	3.71	0	0.5	0	0	0	0	0	0	0	0	0	0
45227.1	1	58.7221	58.7221	30	1000	30.7	6.96	25.33	8	179.99	0	19.97	0.01	0	0	0	4.23	304.23	0	0	0	0	0	3.71	0	0.5	0	0	0	0	0	0	0	0	0	0
45227.1	1	58.7277	58.7277	30	990	30.8	6.96	25.34	8.03	180.04	0	20.01	0.01	0	0	0	4.23	304.23	0	0	0	0	0	3.71	0	0.5	0	0	0	0	0	0	0	0	0	0
45227.1	1	58.7332	58.7332	30	1000	30.8	6.96	25.34	8	180.01	0	20	0.01	0	0	0	4.23	304.23	0	0	0	0	0	3.71	0	0.5	0	0	0	0	0	0	0	0	0	0
45227.1	1	58.7388	58.7388	30	990	30.8	6.96	25.36	8	179.94	0	19.95	0.01	0	0	0	4.23	304.23	0	0	0	0	0	3.71	0	0.5	0	0	0	0	0	0	0	0	0	0
45227.1	1	58.7444	58.7444	30	990	30.8	6.96	25.37	8	180.02	0	20	0.01	0	0	0	4.23	304.23	0	0	0	0	0	3.71	0	0.5	0	0	0	0	0	0	0	0	0	0
45227.1	1	58.7499	58.7499	30	1000	30.8	6.96	25.39	8	179.99	0	19.99	0.01	0	0	0	4.23	304.23	0	0	0	0	0	3.71	0	0.5	0	0	0	0	0	0	0	0	0	0
45227.1	1	58.7555	58.7555	30	1000	30.8	6.96	25.42	7.99	180.06	0	20.03	0.01	0	0	0	4.23	304.23	0	0	0	0	0	3.71	0	0.5	0	0	0	0	0	0	0	0	0	0
45227.1	1	58.761	58.761	30	1000	30.8	6.96	25.45	8	179.99	0	20	0.01	0	0	0	4.23	304.23	0	0	0	0	0	3.71	0	0.5	0	0	0	0	0	0	0	0	0	0
45227.1	1	58.7666	58.7666	30	990	30.8	6.96	25.47	8.01	180.01	0	20.04	0.01	0	0	0	4.23	304.23	0	0	0	0	0	3.71	0	0.5	0	0	0	0	0	0	0	0	0	0
45227.1	1	58.7722	58.7722	30	1000	30.7	6.96	25.46	8	180.03	0	19.98	0.01	0	0	0	4.23	304.23	0	0	0	0	0	3.71	0	0.5	0	0	0	0	0	0	0	0	0	0
45227.1	1	58.7777	58.7777	30	1000	30.8	6.96	25.37	7.98	180.01	0	19.97	0.01	0	0	0	4.23	304.23	0	0	0	0	0	3.71	0	0.5	0	0	0	0	0	0	0	0	0	0
45227.1	1	58.7833	58.7833	30	990	30.7	6.96	25.05	8.01	179.97	0	20.05	0.01	0	0	0	4.23	304.23	0	0	0	0	0	3.71	0	0.5	0	0	0	0	0	0	0	0	0	0
45227.1	1	58.7888	58.7888	30	990	30.7	6.96	24.58	7.99	180.04	0	19.98	0.01	0	0	0	4.23	304.23	0	0	0	0	0	3.71	0	0.5	0	0	0	0	0	0	0	0	0	0
45227.1	1	58.7944	58.7944	30	990	30.7	6.96	24.14	8	179.97	0	20	0.01	0	0	0	4.23	304.23	0	0	0	0	0	3.71	0	0.5	0	0	0	0	0	0	0	0	0	0
45227.1	1	58.7999	58.7999	30	990	30.7	6.96	23.92	7.98	179.99	0	20.01	0.01	0	0	0	4.23	304.23	0	0	0	0	0	3.71	0	0.5	0	0	0	0	0	0	0	0	0	0
45227.1	1	58.8055	58.8055	30	1000	30.7	6.96	23.66	7.99	179.97	0	19.99	0.01	0	0	0	4.23	304.23	0	0	0	0	0	3.71	0	0.5	0	0	0	0	0	0	0	0	0	0
45227.1	1	58.8111	58.8111	30	1000	30.7	6.96	23.5	7.98	179.97	0	20.01	0.01	0	0	0	4.23	304.23	0	0	0	0	0	3.71	0	0.5	0	0	0	0	0	0	0	0	0	0
45227.1	1	58.8166	58.8166	30	990	30.7	6.96	23.63	8	180.01	0	20.05	0.01	0	0	0	4.23	304.23	0	0	0	0	0	3.71	0	0.5	0	0	0	0	0	0	0	0	0	0
45227.1	1	58.8222	58.8222	30	1000	30.7	6.96	23.73	8.02	179.99	0	19.99	0.01	0	0	0	4.23	304.23	0	0	0	0	0	3.71	0	0.5	0	0	0	0	0	0	0	0	0	0
45227.1	1	58.8277	58.8277	30	1000	30.8	6.96	23.77	8.01	180.02	0	19.99	0.01	0	0	0	4.23	304.23	0	0	0	0	0	3.71	0	0.5	0	0	0	0	0	0	0	0	0	0
45227.1	1	58.8333	58.8333	30	1000	30.7	6.96	23.76	8.01	179.98	0	20.05	0.01	0	0	0	4.23	304.23	0	0	0	0	0	3.71	0	0.5	0	0	0	0	0	0	0	0	0	0
45227.1	1	58.8389	58.8389	30	1000	30.7	6.96	23.72	8.02	179.98	0	20.02	0.01	0	0	0	4.23	304.23	0	0	0	0	0	3.71	0	0.5	0	0	0	0	0	0	0	0	0	0
45227.1	1	58.8444	58.8444	30	1000	30.8	6.96	23.69	8.01	179.96	0	19.99	0.01	0	0	0	4.23	304.23	0	0	0	0	0	3.71	0	0.5	0	0	0	0	0	0	0	0	0	0
45227.1	1	58.85	58.85	30	990	30.8	6.96	23.68	7.99	179.98	0	20	0.01	0	0	0	4.23	304.23	0	0	0	0	0	3.71	0	0.5	0	0	0	0	0	0	0	0	0	0
45227.1	1	58.8555	58.8555	30	1000	30.8	6.96	23.64	8	180.01	0	20.01	0.01	0	0	0	4.23	304.23	0	0	0	0	0	3.71	0	0.5	0	0	0	0	0	0	0	0	0	0
45227.1	1	58.8611	58.8611	30	1000	30.8	6.96	23.61	8.01	180.03	0	20	0.01	0	0	0	4.23	304.23	0	0	0	0	0	3.71	0	0.5	0	0	0	0	0	0	0	0	0	0
45227.1	1	58.8666	58.8666	30	990	30.8	6.96	23.59	7.99	179.95	0	20	0.01	0	0	0	4.23	304.23	0	0	0	0	0	3.71	0	0.5	0	0	0	0	0	0	0	0	0	0
45227.1	1	58.8722	58.8722	30	1000	30.8	6.96	23.56	8	180	0	20.03	0.01	0	0	0	4.23	304.23	0	0	0	0	0	3.71	0	0.5	0	0	0	0	0	0	0	0	0	0
45227.1	1	58.8778	58.8778	30	990	30.8	6.96	23.55	7.98	180.01	0	20.04	0.01	0	0	0	4.23	304.23	0	0	0	0	0	3.71	0	0.5	0	0	0	0	0	0	0	0	0	0
45227.1	1	58.8833	58.8833	30	990	30.8	6.96	23.54	7.99	180	0	20.01	0.01	0	0	0	4.23	304.23	0	0	0	0	0	3.71	0	0.5	0	0	0	0	0	0	0	0	0	0
45227.1	1	58.8889	58.8889	30	1000	30.7	6.96	23.56	7.99	180.02	0	19.98	0.01	0	0	0	4.23	304.23	0	0	0	0	0	3.71	0	0.5	0	0	0	0	0	0	0	0	0	0
45227.1	1	58.8944	58.8944	30	1000	30.7	6.96	23.66	7.98	180	0	20.04	0.01	0	0	0	4.23	304.23	0	0	0	0	0	3.71	0	0.5	0	0	0	0	0	0	0	0	0	0
45227.1	1	58.9	58.9	30	1000	30.8	6.96	23.89	7.99	180.06	0	19.98	0.01	0	0	0	4.23	304.23	0	0	0	0	0	3.71	0	0.5	0	0	0	0	0	0	0	0	0	0
45227.1	1	58.9056	58.9056	30	990	30.8	6.96	24.27	8.01	179.94	0	19.99	0.01	0	0	0	4.23	304.23	0	0	0	0	0	3.71	0	0.5	0	0	0	0	0	0	0	0	0	0
45227.1	1	58.9111	58.9111	30	1000	30.8	6.96	24.61	8	179.99	0	19.95	0.01	0	0	0	4.23	304.23	0	0	0	0	0	3.71	0	0.5	0	0	0	0	0	0	0	0	0	0
45227.1	1	58.9167	58.9167	30	990	30.8	6.96	24.95	7.97	180.02	0	20.01	0.01	0	0	0	4.23	304.23	0	0	0	0	0	3.71	0	0.5	0	0	0	0	0	0	0	0	0	0
45227.1	1	58.9222	58.9222	30	990	30.8	6.96	25.19	8	180.01	0	19.98	0.01	0	0	0	4.23	304.23	0	0	0	0	0	3.71	0	0.5	0	0	0	0	0	0	0	0	0	0
45227.1	1	58.9278	58.9278	30	1000	30.7	6.96	25.44	7.98	180.02	0	20	0.01	0	0	0	4.23	304.23	0	0	0	0	0	3.71	0	0.5	0	0	0	0	0	0	0	0	0	0
45227.1	1	58.9334	58.9334	30	990	30.7	6.96	25.51	8	180.03	0	20.03	0.01	0	0	0	4.23	304.23	0	0	0	0	0	3.71	0	0.5	0	0	0	0	0	0	0	0	0	0
45227.1	1	58.9389	58.9389	30	990	30.7	6.96	25.5	8	179.98	0	20.02	0.01	0	0	0	4.23	304.23	0	0	0	0	0	3.71	0	0.5	0	0	0	0	0	0	0	0	0	0
45227.1	1	58.9445	58.9445	30	990	30.8	6.96	25.46	8	180.02	0	19.98	0.01	0	0	0	4.23	304.23	0	0	0	0	0	3.71	0	0.5	0	0	0	0	0	0	0	0	0	0
45227.1	1	58.95	58.95	30	930	30.8	6.96	25.47	8.01	179.95	0	20	0.01	0	0	0	4.23	304.23	0	0	0	0	0	3.71	0	0.5	0	0	0	0	0	0	0	0	0	0
45227.1	1	58.9556	58.9556	30	980	30.7	6.96	25.49	8.01	180.02	0	20	0.01	0	0	0	4.23	304.23	0	0	0	0	0	3.71	0	0.5	0	0	0	0	0	0	0	0	0	0
45227.1	1	58.9612	58.9612	30	930	30.7	6.96	25.49	8.01	180.03	0	19.96	0.01	0	0	0	4.23	304.23	0	0	0	0	0	3.71	0	0.5	0	0	0	0	0	0	0	0	0	0
45227.1	1	58.9667	58.9667	30	930	30.7	6.96	25.49	8.01	179.98	0	20	0.01	0	0	0	4.23	304.23	0	0	0	0	0	3.71	0	0.5	0	0	0	0	0	0	0	0	0	0
45227.1	1	58.9723	58.9723	30	920	30.7	6.96	25.45	8	179.95	0	20.01	0.01	0	0	0	4.23	304.23	0	0	0	0	0	3.71	0	0.5	0	0	0	0	0	0	0	0	0	0
45227.1	1	58.9778	58.9778	30	900	30.7	6.96	25.34	7.98	179.99	0	20.05	0.01	0	0	0	4.23	304.23	0	0	0	0	0	3.71	0	0.5	0	0	0	0	0	0	0	0	0	0
45227.1	1	58.9834	58.9834	30	930	30.7	6.96	25.11	8.01	180.06	0	20	0.01	0	0	0	4.23	304.23	0	0	0	0	0	3.71	0	0.5	0	0	0	0	0	0	0	0	0	0
45227.1	1	58.989	58.989	30	980	30.7	6.96	24.88	8	180	0	19.98	0.01	0	0	0	4.23	304.23	0	0	0	0	0	3.71	0	0.5	0	0	0	0	0	0	0	0	0	0
45227.1	1	58.9945	58.9945	30	980	30.8	6.96	24.72	7.98	179.95	0	20	0.01	0	0	0	4.23	304.23	0	0	0	0	0	3.71	0	0.5	0	0	0	0	0	0	0	0	0	0
45227.1	1	59.0001	59.0001	30	980	30.8	6.96	24.75	7.98	179.94	0	20.04	0.01	0	0	0	4.23	304.23	0	0	0	0	0	3.71	0	0.5	0	0	0	0	0	0	0	0	0	0
45227.1	1	59.0057	59.0057	30	1000	30.8	6.96	24.92	7.99	180.01	0	19.99	0.01	0	0	0	4.23	304.23	0	0	0	0	0	3.71	0	0.5	0	0	0	0	0	0	0	0	0	0
45227.1	1	59.0112	59.0112	30	1000	30.8	6.96	25.28	7.99	179.96	0	19.99	0.01	0	0	0	4.23	304.23	0	0	0	0	0	3.71	0	0.5	0	0	0	0	0	0	0	0	0	0
45227.1	1	59.0168	59.0168	30	1000	30.7	6.96	25.48	7.99	180.03	0	20	0.01	0	0	0	4.23	304.23	0	0	0	0	0	3.71	0	0.5	0	0	0	0	0	0	0	0	0	0
45227.1	1	59.0224	59.0224	30	1020	30.8	6.96	25.56	8	179.94	0	19.98	0.01	0	0	0	4.23	304.23	0	0	0	0	0	3.71	0	0.5	0	0	0	0	0	0	0	0	0	0
45227.1	1	59.0279	59.0279	30	990	30.7	6.96	25.54	8	180.02	0	20	0.01	0	0	0	4.23	304.23	0	0	0	0	0	3.71	0	0.5	0	0	0	0	0	0	0	0	0	0
45227.1	1	59.0335	59.0335	30	990	30.7	6.96	25.57	8	180.07	0	20.02	0.01	0	0	0	4.23	304.23	0	0	0	0	0	3.71	0	0.5	0	0	0	0	0	0	0	0	0	0
45227.1	1	59.0391	59.0391	30	1000	30.7	6.96	25.61	8.02	179.95	0	20	0.01	0	0	0	4.23	304.23	0	0	0	0	0	3.71	0	0.5	0	0	0	0	0	0	0	0	0	0
45227.1	1	59.0446	59.0446	30	990	30.7	6.96	25.65	8	180	0	20	0.01	0	0	0	4.23	304.23	0	0	0	0	0	3.71	0	0.5	0	0	0	0	0	0	0	0	0	0
45227.1	1	59.0502	59.0502	30	1020	30.7	6.96	25.73	8.02	179.99	0	20.01	0.01	0	0	0	4.23	304.23	0	0	0	0	0	3.71	0	0.5	0	0	0	0	0	0	0	0	0	0
45227.1	1	59.0557	59.0557	30	1000	30.8	6.96	25.77	8.01	180	0	19.98	0.01	0	0	0	4.23	304.23	0	0	0	0	0	3.71	0	0.5	0	0	0	0	0	0	0	0	0	0
45227.1	1	59.0613	59.0613	30	1000	30.8	6.96	25.84	8	180.01	0	20.01	0.01	0	0	0	4.23	304.23	0	0	0	0	0	3.71	0	0.5	0	0	0	0	0	0	0	0	0	0
45227.1	1	59.0669	59.0669	30	1000	30.8	6.96	25.87	8	180.02	0	19.97	0.01	0	0	0	4.23	304.23	0	0	0	0	0	3.71	0	0.5	0	0	0	0	0	0	0	0	0	0
45227.1	1	59.0724	59.0724	30	1000	30.7	6.96	25.9	8.01	180.02	0	19.99	0.01	0	0	0	4.23	304.23	0	0	0	0	0	3.71	0	0.5	0	0	0	0	0	0	0	0	0	0
45227.1	1	59.078	59.078	30	990	30.8	6.96	25.88	7.99	180.01	0	20.02	0.01	0	0	0	4.23	304.23	0	0	0	0	0	3.71	0	0.5	0	0	0	0	0	0	0	0	0	0
45227.1	1	59.0835	59.0835	30	1000	30.7	6.96	25.85	7.99	180.03	0	20	0.01	0	0	0	4.23	304.23	0	0	0	0	0	3.71	0	0.5	0	0	0	0	0	0	0	0	0	0
45227.1	1	59.0891	59.0891	30	1000	30.8	6.96	25.76	7.99	180	0	20.01	0.01	0	0	0	4.23	304.23	0	0	0	0	0	3.71	0	0.5	0	0	0	0	0	0	0	0	0	0
45227.1	1	59.0947	59.0947	30	1000	30.8	6.96	25.68	8	179.98	0	19.99	0.01	0	0	0	4.23	304.23	0	0	0	0	0	3.71	0	0.5	0	0	0	0	0	0	0	0	0	0
45227.1	1	59.1002	59.1002	30	1000	30.8	6.96	25.58	7.98	180	0	20	0.01	0	0	0	4.23	304.23	0	0	0	0	0	3.71	0	0.5	0	0	0	0	0	0	0	0	0	0
45227.1	1	59.1058	59.1058	30	990	30.7	6.96	25.5	7.98	179.99	0	19.98	0.01	0	0	0	4.23	304.23	0	0	0	0	0	3.71	0	0.5	0	0	0	0	0	0	0	0	0	0
45227.1	1	59.1113	59.1113	30	990	30.8	6.96	25.42	8	180.06	0	19.98	0.01	0	0	0	4.23	304.23	0	0	0	0	0	3.71	0	0.5	0	0	0	0	0	0	0	0	0	0
45227.1	1	59.1169	59.1169	30	990	30.8	6.96	25.4	8.01	179.98	0	20.05	0.01	0	0	0	4.23	304.23	0	0	0	0	0	3.71	0	0.5	0	0	0	0	0	0	0	0	0	0
45227.1	1	59.1225	59.1225	30	990	30.8	6.96	25.39	8.01	179.98	0	19.98	0.01	0	0	0	4.23	304.23	0	0	0	0	0	3.71	0	0.5	0	0	0	0	0	0	0	0	0	0
45227.1	1	59.128	59.128	30	990	30.7	6.96	25.42	8	180.02	0	19.98	0.01	0	0	0	4.23	304.23	0	0	0	0	0	3.71	0	0.5	0	0	0	0	0	0	0	0	0	0
45227.1	1	59.1336	59.1336	30	990	30.8	6.96	25.43	8	180.02	0	19.98	0.01	0	0	0	4.23	304.23	0	0	0	0	0	3.71	0	0.5	0	0	0	0	0	0	0	0	0	0
45227.1	1	59.1391	59.1391	30	990	30.7	6.96	25.41	8.01	179.98	0	20	0.01	0	0	0	4.23	304.23	0	0	0	0	0	3.71	0	0.5	0	0	0	0	0	0	0	0	0	0
45227.1	1	59.1447	59.1447	30	1000	30.8	6.96	25.32	8.01	180	0	20.07	0.01	0	0	0	4.23	304.23	0	0	0	0	0	3.71	0	0.5	0	0	0	0	0	0	0	0	0	0
45227.1	1	59.1502	59.1502	30	990	30.8	6.96	25.14	8.01	179.98	0	19.98	0.01	0	0	0	4.23	304.23	0	0	0	0	0	3.71	0	0.5	0	0	0	0	0	0	0	0	0	0
45227.1	1	59.1558	59.1558	30	990	30.8	6.96	24.95	8	179.98	0	20	0.01	0	0	0	4.23	304.23	0	0	0	0	0	3.71	0	0.5	0	0	0	0	0	0	0	0	0	0
45227.1	1	59.1614	59.1614	30	990	30.8	6.96	24.86	8	179.99	0	19.98	0.01	0	0	0	4.23	304.23	0	0	0	0	0	3.71	0	0.5	0	0	0	0	0	0	0	0	0	0
45227.1	1	59.1669	59.1669	30	990	30.8	6.96	24.91	8.03	180.01	0	19.98	0.01	0	0	0	4.23	304.23	0	0	0	0	0	3.71	0	0.5	0	0	0	0	0	0	0	0	0	0
45227.1	1	59.1725	59.1725	30	990	30.8	6.96	24.96	7.99	179.99	0	19.99	0.01	0	0	0	4.23	304.23	0	0	0	0	0	3.71	0	0.5	0	0	0	0	0	0	0	0	0	0
45227.1	1	59.178	59.178	30	990	30.8	6.96	25	7.99	180.01	0	20	0.01	0	0	0	4.23	304.23	0	0	0	0	0	3.71	0	0.5	0	0	0	0	0	0	0	0	0	0
45227.1	1	59.1836	59.1836	30	990	30.8	6.96	25.03	8.01	180	0	20.03	0.01	0	0	0	4.23	304.23	0	0	0	0	0	3.71	0	0.5	0	0	0	0	0	0	0	0	0	0
45227.1	1	59.1891	59.1891	30	990	30.8	6.96	25.07	7.99	180.02	0	19.96	0.01	0	0	0	4.23	304.23	0	0	0	0	0	3.71	0	0.5	0	0	0	0	0	0	0	0	0	0
45227.1	1	59.1947	59.1947	30	1000	30.8	6.96	25.1	7.98	180.01	0	20.01	0.01	0	0	0	4.23	304.23	0	0	0	0	0	3.71	0	0.5	0	0	0	0	0	0	0	0	0	0
45227.1	1	59.2003	59.2003	30	990	30.7	6.96	25.12	7.98	179.99	0	19.99	0.01	0	0	0	4.23	304.23	0	0	0	0	0	3.71	0	0.5	0	0	0	0	0	0	0	0	0	0
45227.1	1	59.2058	59.2058	30	990	30.7	6.96	25.11	8.01	179.97	0	19.96	0.01	0	0	0	4.23	304.23	0	0	0	0	0	3.71	0	0.5	0	0	0	0	0	0	0	0	0	0
45227.1	1	59.2114	59.2114	30	1000	30.7	6.96	25.13	7.99	180.01	0	20	0.01	0	0	0	4.23	304.23	0	0	0	0	0	3.71	0	0.5	0	0	0	0	0	0	0	0	0	0
45227.1	1	59.2169	59.2169	30	1000	30.8	6.96	25.15	7.98	180	0	20.02	0.01	0	0	0	4.23	304.23	0	0	0	0	0	3.71	0	0.5	0	0	0	0	0	0	0	0	0	0
45227.1	1	59.2225	59.2225	30	1000	30.7	6.96	25.16	8	179.99	0	19.97	0.01	0	0	0	4.23	304.23	0	0	0	0	0	3.71	0	0.5	0	0	0	0	0	0	0	0	0	0
45227.1	1	59.2281	59.2281	30	990	30.8	6.96	25.17	8.01	180.01	0	19.99	0.01	0	0	0	4.23	304.23	0	0	0	0	0	3.71	0	0.5	0	0	0	0	0	0	0	0	0	0
45227.1	1	59.2336	59.2336	30	990	30.8	6.96	25.17	8	179.98	0	19.98	0.01	0	0	0	4.23	304.23	0	0	0	0	0	3.71	0	0.5	0	0	0	0	0	0	0	0	0	0
45227.1	1	59.2392	59.2392	30	990	30.7	6.96	25.16	8.01	180	0	20.01	0.01	0	0	0	4.23	304.23	0	0	0	0	0	3.71	0	0.5	0	0	0	0	0	0	0	0	0	0
45227.1	1	59.2447	59.2447	30	1000	30.7	6.96	25.18	8.01	179.99	0	20.01	0.01	0	0	0	4.23	304.23	0	0	0	0	0	3.71	0	0.5	0	0	0	0	0	0	0	0	0	0
45227.1	1	59.2503	59.2503	30	990	30.6	6.96	25.21	8	180.01	0	20.03	0.01	0	0	0	4.23	304.23	0	0	0	0	0	3.71	0	0.5	0	0	0	0	0	0	0	0	0	0
45227.1	1	59.2559	59.2559	30	1000	30.7	6.96	25.25	8.01	180	0	20	0.01	0	0	0	4.23	304.23	0	0	0	0	0	3.71	0	0.5	0	0	0	0	0	0	0	0	0	0
45227.1	1	59.2614	59.2614	30	990	30.6	6.96	25.27	8.01	179.97	0	19.95	0.01	0	0	0	4.23	304.23	0	0	0	0	0	3.71	0	0.5	0	0	0	0	0	0	0	0	0	0
45227.1	1	59.267	59.267	30	990	30.7	6.96	25.29	8	180.07	0	20.01	0.01	0	0	0	4.23	304.23	0	0	0	0	0	3.71	0	0.5	0	0	0	0	0	0	0	0	0	0
45227.1	1	59.2725	59.2725	30	990	30.7	6.96	25.3	8	180.07	0	19.95	0.01	0	0	0	4.23	304.23	0	0	0	0	0	3.71	0	0.5	0	0	0	0	0	0	0	0	0	0
45227.1	1	59.2781	59.2781	30	1000	30.7	6.96	25.33	7.98	179.97	0	20	0.01	0	0	0	4.23	304.23	0	0	0	0	0	3.71	0	0.5	0	0	0	0	0	0	0	0	0	0
45227.1	1	59.2837	59.2837	30	1000	30.7	6.96	25.35	8.01	179.95	0	20.05	0.01	0	0	0	4.23	304.23	0	0	0	0	0	3.71	0	0.5	0	0	0	0	0	0	0	0	0	0
45227.1	1	59.2892	59.2892	30	990	30.7	6.96	25.39	7.99	179.99	0	20.03	0.01	0	0	0	4.23	304.23	0	0	0	0	0	3.71	0	0.5	0	0	0	0	0	0	0	0	0	0
45227.1	1	59.2948	59.2948	30	1000	30.7	6.96	25.4	8	179.97	0	20.01	0.01	0	0	0	4.23	304.23	0	0	0	0	0	3.71	0	0.5	0	0	0	0	0	0	0	0	0	0
45227.1	1	59.3003	59.3003	30	1000	30.8	6.96	25.41	7.97	179.99	0	20.03	0.01	0	0	0	4.23	304.23	0	0	0	0	0	3.71	0	0.5	0	0	0	0	0	0	0	0	0	0
45227.1	1	59.3059	59.3059	30	1000	30.8	6.96	25.42	8	180	0	20.01	0.01	0	0	0	4.23	304.23	0	0	0	0	0	3.71	0	0.5	0	0	0	0	0	0	0	0	0	0
45227.1	1	59.3114	59.3114	30	990	30.7	6.96	25.45	7.99	179.98	0	19.98	0.01	0	0	0	4.23	304.23	0	0	0	0	0	3.71	0	0.5	0	0	0	0	0	0	0	0	0	0
45227.1	1	59.317	59.317	30	990	30.8	6.96	25.44	7.99	179.94	0	20	0.01	0	0	0	4.23	304.23	0	0	0	0	0	3.71	0	0.5	0	0	0	0	0	0	0	0	0	0
45227.1	1	59.3226	59.3226	30	1000	30.8	6.96	25.33	8	180.01	0	19.97	0.01	0	0	0	4.23	304.23	0	0	0	0	0	3.71	0	0.5	0	0	0	0	0	0	0	0	0	0
45227.1	1	59.3281	59.3281	30	990	30.8	6.96	25.15	8.01	180.02	0	20.03	0.01	0	0	0	4.23	304.23	0	0	0	0	0	3.71	0	0.5	0	0	0	0	0	0	0	0	0	0
45227.1	1	59.3337	59.3337	30	1000	30.8	6.96	25.07	8.01	179.95	0	19.99	0.01	0	0	0	4.23	304.23	0	0	0	0	0	3.71	0	0.5	0	0	0	0	0	0	0	0	0	0
45227.1	1	59.3393	59.3393	30	990	30.8	6.96	25.03	8.01	180.05	0	20	0.01	0	0	0	4.23	304.23	0	0	0	0	0	3.71	0	0.5	0	0	0	0	0	0	0	0	0	0
45227.1	1	59.3448	59.3448	30	990	30.8	6.96	25	8.02	180.03	0	20.05	0.01	0	0	0	4.23	304.23	0	0	0	0	0	3.71	0	0.5	0	0	0	0	0	0	0	0	0	0
45227.1	1	59.3504	59.3504	30	1000	30.8	6.96	24.98	8.01	179.99	0	19.98	0.01	0	0	0	4.23	304.23	0	0	0	0	0	3.71	0	0.5	0	0	0	0	0	0	0	0	0	0
45227.1	1	59.3559	59.3559	30	1000	30.8	6.96	24.96	8.01	180.01	0	20.02	0.01	0	0	0	4.23	304.23	0	0	0	0	0	3.71	0	0.5	0	0	0	0	0	0	0	0	0	0
45227.1	1	59.3615	59.3615	30	1000	30.8	6.96	24.91	8.01	179.95	0	19.98	0.01	0	0	0	4.23	304.23	0	0	0	0	0	3.71	0	0.5	0	0	0	0	0	0	0	0	0	0
45227.1	1	59.367	59.367	30	990	30.8	6.96	24.91	7.99	180	0	20.03	0.01	0	0	0	4.23	304.23	0	0	0	0	0	3.71	0	0.5	0	0	0	0	0	0	0	0	0	0
45227.1	1	59.3726	59.3726	30	990	30.8	6.96	24.91	8	179.95	0	20	0.01	0	0	0	4.23	304.23	0	0	0	0	0	3.71	0	0.5	0	0	0	0	0	0	0	0	0	0
45227.1	1	59.3782	59.3782	30	990	30.8	6.96	24.92	8	179.99	0	19.98	0.01	0	0	0	4.23	304.23	0	0	0	0	0	3.71	0	0.5	0	0	0	0	0	0	0	0	0	0
45227.1	1	59.3837	59.3837	30	1000	30.8	6.96	24.94	7.98	180.01	0	20.01	0.01	0	0	0	4.23	304.23	0	0	0	0	0	3.71	0	0.5	0	0	0	0	0	0	0	0	0	0
45227.1	1	59.3893	59.3893	30	990	30.8	6.96	24.98	7.99	179.97	0	19.96	0.01	0	0	0	4.23	304.23	0	0	0	0	0	3.71	0	0.5	0	0	0	0	0	0	0	0	0	0
45227.1	1	59.3949	59.3949	30	1000	30.7	6.96	25	7.99	179.99	0	19.98	0.01	0	0	0	4.23	304.23	0	0	0	0	0	3.71	0	0.5	0	0	0	0	0	0	0	0	0	0
45227.1	1	59.4004	59.4004	30	1000	30.8	6.96	25.03	8	179.97	0	19.99	0.01	0	0	0	4.23	304.23	0	0	0	0	0	3.71	0	0.5	0	0	0	0	0	0	0	0	0	0
45227.1	1	59.406	59.406	30	1000	30.8	6.96	25.08	7.98	179.98	0	19.99	0.01	0	0	0	4.23	304.23	0	0	0	0	0	3.71	0	0.5	0	0	0	0	0	0	0	0	0	0
45227.1	1	59.4115	59.4115	30	1000	30.8	6.96	25.12	8	180	0	20.02	0.01	0	0	0	4.23	304.23	0	0	0	0	0	3.71	0	0.5	0	0	0	0	0	0	0	0	0	0
45227.1	1	59.4171	59.4171	30	1000	30.8	6.96	25.13	7.99	180.04	0	20.01	0.01	0	0	0	4.23	304.23	0	0	0	0	0	3.71	0	0.5	0	0	0	0	0	0	0	0	0	0
45227.1	1	59.4227	59.4227	30	1000	30.8	6.96	25.15	8.01	180	0	20.02	0.01	0	0	0	4.23	304.23	0	0	0	0	0	3.71	0	0.5	0	0	0	0	0	0	0	0	0	0
45227.1	1	59.4282	59.4282	30	1000	30.8	6.96	25.09	8.01	179.98	0	19.97	0.01	0	0	0	4.23	304.23	0	0	0	0	0	3.71	0	0.5	0	0	0	0	0	0	0	0	0	0
45227.1	1	59.4338	59.4338	30	1000	30.8	6.96	24.89	7.99	180	0	19.99	0.01	0	0	0	4.23	304.23	0	0	0	0	0	3.71	0	0.5	0	0	0	0	0	0	0	0	0	0
45227.1	1	59.4393	59.4393	30	1000	30.8	6.96	24.85	8.01	180.06	0	20.04	0.01	0	0	0	4.23	304.23	0	0	0	0	0	3.71	0	0.5	0	0	0	0	0	0	0	0	0	0
45227.1	1	59.4449	59.4449	30	1000	30.7	6.96	24.8	8.02	180.01	0	19.96	0.01	0	0	0	4.23	304.23	0	0	0	0	0	3.71	0	0.5	0	0	0	0	0	0	0	0	0	0
45227.1	1	59.4505	59.4505	30	1000	30.7	6.96	24.8	8	179.98	0	20.02	0.01	0	0	0	4.23	304.23	0	0	0	0	0	3.71	0	0.5	0	0	0	0	0	0	0	0	0	0
45227.1	1	59.456	59.456	30	1000	30.8	6.96	24.81	8.01	180.05	0	20.02	0.01	0	0	0	4.23	304.23	0	0	0	0	0	3.71	0	0.5	0	0	0	0	0	0	0	0	0	0
45227.1	1	59.4616	59.4616	30	1000	30.8	6.96	24.81	8.01	180.02	0	19.98	0.01	0	0	0	4.23	304.23	0	0	0	0	0	3.71	0	0.5	0	0	0	0	0	0	0	0	0	0
45227.1	1	59.4671	59.4671	30	990	30.8	6.96	24.81	8.01	180.06	0	20.02	0.01	0	0	0	4.23	304.23	0	0	0	0	0	3.71	0	0.5	0	0	0	0	0	0	0	0	0	0
45227.1	1	59.4727	59.4727	30	1000	30.8	6.96	24.8	8.01	179.98	0	19.99	0.01	0	0	0	4.23	304.23	0	0	0	0	0	3.71	0	0.5	0	0	0	0	0	0	0	0	0	0
45227.1	1	59.4783	59.4783	30	1000	30.8	6.96	24.8	8	180.05	0	20.02	0.01	0	0	0	4.23	304.23	0	0	0	0	0	3.71	0	0.5	0	0	0	0	0	0	0	0	0	0
45227.1	1	59.4838	59.4838	30	1000	30.8	6.96	24.78	7.99	180.06	0	19.99	0.01	0	0	0	4.23	304.23	0	0	0	0	0	3.71	0	0.5	0	0	0	0	0	0	0	0	0	0
45227.1	1	59.4894	59.4894	30	1000	30.8	6.96	24.81	8	179.94	0	20.02	0.01	0	0	0	4.23	304.23	0	0	0	0	0	3.71	0	0.5	0	0	0	0	0	0	0	0	0	0
45227.1	1	59.495	59.495	30	1000	30.7	6.96	24.87	7.99	179.93	0	20.01	0.01	0	0	0	4.23	304.23	0	0	0	0	0	3.71	0	0.5	0	0	0	0	0	0	0	0	0	0
45227.1	1	59.5005	59.5005	30	1000	30.7	6.96	24.94	7.99	179.97	0	20.01	0.01	0	0	0	4.23	304.23	0	0	0	0	0	3.71	0	0.5	0	0	0	0	0	0	0	0	0	0
45227.1	1	59.5061	59.5061	30	1000	30.8	6.96	25	8	180.06	0	20.03	0.01	0	0	0	4.23	304.23	0	0	0	0	0	3.71	0	0.5	0	0	0	0	0	0	0	0	0	0
45227.1	1	59.5116	59.5116	30	1000	30.8	6.96	24.98	8	180.04	0	20.02	0.01	0	0	0	4.23	304.23	0	0	0	0	0	3.71	0	0.5	0	0	0	0	0	0	0	0	0	0
45227.1	1	59.5172	59.5172	30	990	30.8	6.96	24.78	7.98	180.04	0	19.99	0.01	0	0	0	4.23	304.23	0	0	0	0	0	3.71	0	0.5	0	0	0	0	0	0	0	0	0	0
45227.1	1	59.5228	59.5228	30	990	30.8	6.96	24.85	7.99	180.03	0	20.03	0.01	0	0	0	4.23	304.23	0	0	0	0	0	3.71	0	0.5	0	0	0	0	0	0	0	0	0	0
45227.1	1	59.5283	59.5283	30	1000	30.8	6.96	24.88	8.01	179.99	0	19.99	0.01	0	0	0	4.23	304.23	0	0	0	0	0	3.71	0	0.5	0	0	0	0	0	0	0	0	0	0
45227.1	1	59.5339	59.5339	30	1000	30.8	6.96	24.91	7.99	180.01	0	20.01	0.01	0	0	0	4.23	304.23	0	0	0	0	0	3.71	0	0.5	0	0	0	0	0	0	0	0	0	0
45227.1	1	59.5394	59.5394	30	1000	30.8	6.96	24.94	8.02	180.01	0	20	0.01	0	0	0	4.23	304.23	0	0	0	0	0	3.71	0	0.5	0	0	0	0	0	0	0	0	0	0
45227.1	1	59.545	59.545	30	1000	30.8	6.96	24.96	8.02	179.99	0	20	0.01	0	0	0	4.23	304.23	0	0	0	0	0	3.71	0	0.5	0	0	0	0	0	0	0	0	0	0
45227.1	1	59.5505	59.5505	30	990	30.7	6.96	24.96	8.03	179.95	0	19.99	0.01	0	0	0	4.23	304.23	0	0	0	0	0	3.71	0	0.5	0	0	0	0	0	0	0	0	0	0
45227.1	1	59.5561	59.5561	30	1000	30.8	6.96	24.97	8.01	179.99	0	19.98	0.01	0	0	0	4.23	304.23	0	0	0	0	0	3.71	0	0.5	0	0	0	0	0	0	0	0	0	0
45227.1	1	59.5617	59.5617	30	1000	30.8	6.96	24.96	8.02	180	0	20.03	0.01	0	0	0	4.23	304.23	0	0	0	0	0	3.71	0	0.5	0	0	0	0	0	0	0	0	0	0
45227.1	1	59.5672	59.5672	30	1000	30.7	6.96	24.97	8.01	180.01	0	20.01	0.01	0	0	0	4.23	304.23	0	0	0	0	0	3.71	0	0.5	0	0	0	0	0	0	0	0	0	0
45227.1	1	59.5728	59.5728	30	1000	30.7	6.96	25	8.01	179.99	0	19.98	0.01	0	0	0	4.23	304.23	0	0	0	0	0	3.71	0	0.5	0	0	0	0	0	0	0	0	0	0
45227.1	1	59.5783	59.5783	30	1000	30.7	6.96	25.04	8.01	180	0	20.06	0.01	0	0	0	4.23	304.23	0	0	0	0	0	3.71	0	0.5	0	0	0	0	0	0	0	0	0	0
45227.1	1	59.5839	59.5839	30	1000	30.8	6.96	25.01	7.99	180	0	20	0.01	0	0	0	4.23	304.23	0	0	0	0	0	3.71	0	0.5	0	0	0	0	0	0	0	0	0	0
45227.1	1	59.5895	59.5895	30	1000	30.7	6.96	24.92	8.02	180.03	0	20	0.01	0	0	0	4.23	304.23	0	0	0	0	0	3.71	0	0.5	0	0	0	0	0	0	0	0	0	0
45227.1	1	59.595	59.595	30	1000	30.7	6.96	24.78	8	179.99	0	20.02	0.01	0	0	0	4.23	304.23	0	0	0	0	0	3.71	0	0.5	0	0	0	0	0	0	0	0	0	0
45227.1	1	59.6006	59.6006	30	1000	30.8	6.96	24.38	7.99	180.04	0	20	0.01	0	0	0	4.23	304.23	0	0	0	0	0	3.71	0	0.5	0	0	0	0	0	0	0	0	0	0
45227.1	1	59.6061	59.6061	30	990	30.8	6.96	24.16	7.99	179.99	0	20.02	0.01	0	0	0	4.23	304.23	0	0	0	0	0	3.71	0	0.5	0	0	0	0	0	0	0	0	0	0
45227.1	1	59.6117	59.6117	30	990	30.8	6.96	24.01	8	180	0	19.99	0.01	0	0	0	4.23	304.23	0	0	0	0	0	3.71	0	0.5	0	0	0	0	0	0	0	0	0	0
45227.1	1	59.6173	59.6173	30	1000	30.8	6.96	24.11	7.98	180.02	0	20.01	0.01	0	0	0	4.23	304.23	0	0	0	0	0	3.71	0	0.5	0	0	0	0	0	0	0	0	0	0
45227.1	1	59.6228	59.6228	30	1000	30.7	6.96	24.26	7.96	179.97	0	20.02	0.01	0	0	0	4.23	304.23	0	0	0	0	0	3.71	0	0.5	0	0	0	0	0	0	0	0	0	0
45227.1	1	59.6284	59.6284	30	1000	30.7	6.96	24.23	8	180	0	20.04	0.01	0	0	0	4.23	304.23	0	0	0	0	0	3.71	0	0.5	0	0	0	0	0	0	0	0	0	0
45227.1	1	59.6339	59.6339	30	1000	30.8	6.96	24.21	8.02	179.94	0	20	0.01	0	0	0	4.23	304.23	0	0	0	0	0	3.71	0	0.5	0	0	0	0	0	0	0	0	0	0
45227.1	1	59.6395	59.6395	30	990	30.7	6.96	24.21	8	180.03	0	20.01	0.01	0	0	0	4.23	304.23	0	0	0	0	0	3.71	0	0.5	0	0	0	0	0	0	0	0	0	0
45227.1	1	59.6451	59.6451	30	1000	30.7	6.96	24.22	8.02	180	0	20.03	0.01	0	0	0	4.23	304.23	0	0	0	0	0	3.71	0	0.5	0	0	0	0	0	0	0	0	0	0
45227.1	1	59.6506	59.6506	30	1000	30.7	6.96	24.24	8.01	179.99	0	20.03	0.01	0	0	0	4.23	304.23	0	0	0	0	0	3.71	0	0.5	0	0	0	0	0	0	0	0	0	0
45227.1	1	59.6562	59.6562	30	1000	30.8	6.96	24.25	8.02	180.02	0	20.03	0.01	0	0	0	4.23	304.23	0	0	0	0	0	3.71	0	0.5	0	0	0	0	0	0	0	0	0	0
45227.1	1	59.6617	59.6617	30	1000	30.8	6.96	24.24	8	180.04	0	19.99	0.01	0	0	0	4.23	304.23	0	0	0	0	0	3.71	0	0.5	0	0	0	0	0	0	0	0	0	0
45227.1	1	59.6673	59.6673	30	1000	30.7	6.96	24.19	7.98	180.04	0	20.02	0.01	0	0	0	4.23	304.23	0	0	0	0	0	3.71	0	0.5	0	0	0	0	0	0	0	0	0	0
45227.1	1	59.6729	59.6729	30	1000	30.8	6.96	24.1	8.01	180	0	20.01	0.01	0	0	0	4.23	304.23	0	0	0	0	0	3.71	0	0.5	0	0	0	0	0	0	0	0	0	0
45227.1	1	59.6784	59.6784	30	1000	30.8	6.96	24.03	7.98	180.07	0	20.01	0.01	0	0	0	4.23	304.23	0	0	0	0	0	3.71	0	0.5	0	0	0	0	0	0	0	0	0	0
45227.1	1	59.684	59.684	30	1000	30.7	6.96	23.93	8.01	179.99	0	20.01	0.01	0	0	0	4.23	304.23	0	0	0	0	0	3.71	0	0.5	0	0	0	0	0	0	0	0	0	0
45227.1	1	59.6895	59.6895	30	990	30.7	6.96	23.82	8	179.98	0	19.97	0.01	0	0	0	4.23	304.23	0	0	0	0	0	3.71	0	0.5	0	0	0	0	0	0	0	0	0	0
45227.1	1	59.6951	59.6951	30	1000	30.7	6.96	23.71	7.99	179.96	0	19.97	0.01	0	0	0	4.23	304.23	0	0	0	0	0	3.71	0	0.5	0	0	0	0	0	0	0	0	0	0
45227.1	1	59.7007	59.7007	30	1000	30.7	6.96	23.71	7.99	180.04	0	19.98	0.01	0	0	0	4.23	304.23	0	0	0	0	0	3.71	0	0.5	0	0	0	0	0	0	0	0	0	0
45227.1	1	59.7062	59.7062	30	990	30.7	6.96	23.72	7.99	180.03	0	20	0.01	0	0	0	4.23	304.23	0	0	0	0	0	3.71	0	0.5	0	0	0	0	0	0	0	0	0	0
45227.1	1	59.7118	59.7118	30	1000	30.7	6.96	23.74	8	180.01	0	19.98	0.01	0	0	0	4.23	304.23	0	0	0	0	0	3.71	0	0.5	0	0	0	0	0	0	0	0	0	0
45227.1	1	59.7173	59.7173	30	1000	30.7	6.96	23.78	8.01	179.98	0	19.97	0.01	0	0	0	4.23	304.23	0	0	0	0	0	3.71	0	0.5	0	0	0	0	0	0	0	0	0	0
45227.1	1	59.7229	59.7229	30	1000	30.7	6.96	23.78	8	180	0	20.03	0.01	0	0	0	4.23	304.23	0	0	0	0	0	3.71	0	0.5	0	0	0	0	0	0	0	0	0	0
45227.1	1	59.7284	59.7284	30	1000	30.7	6.96	23.83	8	179.97	0	20.03	0.01	0	0	0	4.23	304.23	0	0	0	0	0	3.71	0	0.5	0	0	0	0	0	0	0	0	0	0
45227.1	1	59.734	59.734	30	1000	30.7	6.96	23.91	8.02	180.03	0	20.02	0.01	0	0	0	4.23	304.23	0	0	0	0	0	3.71	0	0.5	0	0	0	0	0	0	0	0	0	0
45227.1	1	59.7396	59.7396	30	1010	30.7	6.96	24.09	8.01	180.04	0	19.99	0.01	0	0	0	4.23	304.23	0	0	0	0	0	3.71	0	0.5	0	0	0	0	0	0	0	0	0	0
45227.1	1	59.7451	59.7451	30	1000	30.7	6.96	24.3	8	179.99	0	19.99	0.01	0	0	0	4.23	304.23	0	0	0	0	0	3.71	0	0.5	0	0	0	0	0	0	0	0	0	0
45227.1	1	59.7507	59.7507	30	1000	30.7	6.96	24.45	8.02	180.02	0	20	0.01	0	0	0	4.23	304.23	0	0	0	0	0	3.71	0	0.5	0	0	0	0	0	0	0	0	0	0
45227.1	1	59.7562	59.7562	30	1000	30.7	6.96	24.53	8.01	180	0	20.01	0.01	0	0	0	4.23	304.23	0	0	0	0	0	3.71	0	0.5	0	0	0	0	0	0	0	0	0	0
45227.1	1	59.7618	59.7618	30	1000	30.7	6.96	24.71	8.01	179.97	0	19.99	0.01	0	0	0	4.23	304.23	0	0	0	0	0	3.71	0	0.5	0	0	0	0	0	0	0	0	0	0
45227.1	1	59.7674	59.7674	30	1000	30.7	6.96	24.87	8.01	180.02	0	19.99	0.01	0	0	0	4.23	304.23	0	0	0	0	0	3.71	0	0.5	0	0	0	0	0	0	0	0	0	0
45227.1	1	59.7729	59.7729	30	1000	30.7	6.96	25.06	8.04	179.97	0	19.98	0.01	0	0	0	4.23	304.23	0	0	0	0	0	3.71	0	0.5	0	0	0	0	0	0	0	0	0	0
45227.1	1	59.7785	59.7785	30	990	30.7	6.96	25.24	8.01	180.05	0	19.99	0.01	0	0	0	4.23	304.23	0	0	0	0	0	3.71	0	0.5	0	0	0	0	0	0	0	0	0	0
45227.1	1	59.784	59.784	30	1020	30.7	6.96	25.33	8.01	179.96	0	19.97	0.01	0	0	0	4.23	304.23	0	0	0	0	0	3.71	0	0.5	0	0	0	0	0	0	0	0	0	0
45227.1	1	59.7896	59.7896	30	1000	30.7	6.96	25.29	7.99	179.93	0	20	0.01	0	0	0	4.23	304.23	0	0	0	0	0	3.71	0	0.5	0	0	0	0	0	0	0	0	0	0
45227.1	1	59.7951	59.7951	30	1000	30.8	6.96	25.26	7.99	180	0	19.99	0.01	0	0	0	4.23	304.23	0	0	0	0	0	3.71	0	0.5	0	0	0	0	0	0	0	0	0	0
45227.1	1	59.8007	59.8007	30	1000	30.7	6.96	25.28	8	179.98	0	19.97	0.01	0	0	0	4.23	304.23	0	0	0	0	0	3.71	0	0.5	0	0	0	0	0	0	0	0	0	0
45227.1	1	59.8063	59.8063	30	1000	30.7	6.96	25.27	7.99	179.94	0	20	0.01	0	0	0	4.23	304.23	0	0	0	0	0	3.71	0	0.5	0	0	0	0	0	0	0	0	0	0
45227.1	1	59.8118	59.8118	30	1000	30.7	6.96	25.23	7.99	180.09	0	19.98	0.01	0	0	0	4.23	304.23	0	0	0	0	0	3.71	0	0.5	0	0	0	0	0	0	0	0	0	0
45227.1	1	59.8174	59.8174	30	1000	30.8	6.96	25.23	7.99	179.96	0	20.01	0.01	0	0	0	4.23	304.23	0	0	0	0	0	3.71	0	0.5	0	0	0	0	0	0	0	0	0	0
45227.1	1	59.823	59.823	30	1000	30.8	6.96	25.23	7.99	179.98	0	20.01	0.01	0	0	0	4.23	304.23	0	0	0	0	0	3.71	0	0.5	0	0	0	0	0	0	0	0	0	0
45227.1	1	59.8285	59.8285	30	1000	30.8	6.97	25.19	8	179.98	0	20.01	0.01	0	0	0	4.23	304.23	0	0	0	0	0	3.71	0	0.5	0	0	0	0	0	0	0	0	0	0
45227.1	1	59.8341	59.8341	30	990	30.8	6.96	25.19	7.98	179.95	0	19.99	0.01	0	0	0	4.23	304.23	0	0	0	0	0	3.71	0	0.5	0	0	0	0	0	0	0	0	0	0
45227.1	1	59.8396	59.8396	30	1000	30.8	6.96	25.22	8.01	180.05	0	19.95	0.01	0	0	0	4.23	304.23	0	0	0	0	0	3.71	0	0.5	0	0	0	0	0	0	0	0	0	0
45227.1	1	59.8452	59.8452	30	1000	30.8	6.96	25.22	7.99	179.98	0	20.02	0.01	0	0	0	4.23	304.23	0	0	0	0	0	3.71	0	0.5	0	0	0	0	0	0	0	0	0	0
45227.1	1	59.8508	59.8508	30	1000	30.8	6.96	25.14	7.99	180.02	0	19.99	0.01	0	0	0	4.23	304.23	0	0	0	0	0	3.71	0	0.5	0	0	0	0	0	0	0	0	0	0
45227.1	1	59.8563	59.8563	30	1010	30.8	6.96	24.95	8	180.01	0	19.99	0.01	0	0	0	4.23	304.23	0	0	0	0	0	3.71	0	0.5	0	0	0	0	0	0	0	0	0	0
45227.1	1	59.8619	59.8619	30	1000	30.8	6.96	24.65	8	180.01	0	20.02	0.01	0	0	0	4.23	304.23	0	0	0	0	0	3.71	0	0.5	0	0	0	0	0	0	0	0	0	0
45227.1	1	59.8674	59.8674	30	1000	30.8	6.96	24.7	8.02	180.01	0	19.98	0.01	0	0	0	4.23	304.23	0	0	0	0	0	3.71	0	0.5	0	0	0	0	0	0	0	0	0	0
45227.1	1	59.873	59.873	30	1000	30.8	6.96	24.83	8	179.99	0	20.03	0.01	0	0	0	4.23	304.23	0	0	0	0	0	3.71	0	0.5	0	0	0	0	0	0	0	0	0	0
45227.1	1	59.8786	59.8786	30	1000	30.7	6.96	24.95	8	180.04	0	19.99	0.01	0	0	0	4.23	304.23	0	0	0	0	0	3.71	0	0.5	0	0	0	0	0	0	0	0	0	0
45227.1	1	59.8841	59.8841	30	1000	30.7	6.96	24.84	8	180.01	0	19.96	0.01	0	0	0	4.23	304.23	0	0	0	0	0	3.71	0	0.5	0	0	0	0	0	0	0	0	0	0
45227.1	1	59.8897	59.8897	30	1000	30.7	6.96	24.52	8.02	180.03	0	20.02	0.01	0	0	0	4.23	304.23	0	0	0	0	0	3.71	0	0.5	0	0	0	0	0	0	0	0	0	0
45227.1	1	59.8952	59.8952	30	1000	30.8	6.96	24.17	8.02	179.98	0	19.99	0.01	0	0	0	4.23	304.23	0	0	0	0	0	3.71	0	0.5	0	0	0	0	0	0	0	0	0	0
45227.1	1	59.9008	59.9008	30	990	30.8	6.96	24.08	8.01	179.99	0	19.98	0.01	0	0	0	4.23	304.23	0	0	0	0	0	3.71	0	0.5	0	0	0	0	0	0	0	0	0	0
45227.1	1	59.9063	59.9063	30	1000	30.8	6.96	23.82	8.01	179.97	0	19.98	0.01	0	0	0	4.23	304.23	0	0	0	0	0	3.71	0	0.5	0	0	0	0	0	0	0	0	0	0
45227.1	1	59.9119	59.9119	30	1000	30.8	6.96	23.77	8	179.98	0	20.02	0.01	0	0	0	4.23	304.23	0	0	0	0	0	3.71	0	0.5	0	0	0	0	0	0	0	0	0	0
45227.1	1	59.9175	59.9175	30	1000	30.7	6.97	23.73	7.98	179.98	0	20.02	0.01	0	0	0	4.23	304.23	0	0	0	0	0	3.71	0	0.5	0	0	0	0	0	0	0	0	0	0
45227.1	1	59.923	59.923	30	1000	30.8	6.96	23.83	7.99	180.01	0	19.99	0.01	0	0	0	4.23	304.23	0	0	0	0	0	3.71	0	0.5	0	0	0	0	0	0	0	0	0	0
45227.1	1	59.9286	59.9286	30	1000	30.7	6.96	24.16	8.02	179.99	0	20	0.01	0	0	0	4.23	304.23	0	0	0	0	0	3.71	0	0.5	0	0	0	0	0	0	0	0	0	0
45227.1	1	59.9341	59.9341	30	990	30.7	6.96	24.33	7.99	180.07	0	20	0.01	0	0	0	4.23	304.23	0	0	0	0	0	3.71	0	0.5	0	0	0	0	0	0	0	0	0	0
45227.1	1	59.9397	59.9397	30	1000	30.7	6.96	24.26	7.99	179.97	0	20	0.01	0	0	0	4.23	304.23	0	0	0	0	0	3.71	0	0.5	0	0	0	0	0	0	0	0	0	0
45227.1	1	59.9453	59.9453	30	1000	30.8	6.96	24.21	7.99	179.97	0	20	0.01	0	0	0	4.23	304.23	0	0	0	0	0	3.71	0	0.5	0	0	0	0	0	0	0	0	0	0
45227.1	1	59.9508	59.9508	30	1000	30.7	6.96	24.2	7.99	179.94	0	20.03	0.01	0	0	0	4.23	304.23	0	0	0	0	0	3.71	0	0.5	0	0	0	0	0	0	0	0	0	0
45227.1	1	59.9564	59.9564	30	1000	30.7	6.96	24.21	7.98	180.05	0	19.98	0.01	0	0	0	4.23	304.23	0	0	0	0	0	3.71	0	0.5	0	0	0	0	0	0	0	0	0	0
45227.1	1	59.9619	59.9619	30	1000	30.7	6.96	24.31	7.97	180.02	0	19.97	0.01	0	0	0	4.23	304.23	0	0	0	0	0	3.71	0	0.5	0	0	0	0	0	0	0	0	0	0
45227.1	1	59.9675	59.9675	30	1000	30.7	6.96	24.51	8.01	180.01	0	20	0.01	0	0	0	4.23	304.23	0	0	0	0	0	3.71	0	0.5	0	0	0	0	0	0	0	0	0	0
45227.1	1	59.9731	59.9731	30	990	30.7	6.96	24.75	8.01	180	0	19.98	0.01	0	0	0	4.23	304.23	0	0	0	0	0	3.71	0	0.5	0	0	0	0	0	0	0	0	0	0
45227.1	1	59.9786	59.9786	30	1000	30.7	6.96	24.92	8.02	180.01	0	19.98	0.01	0	0	0	4.23	304.23	0	0	0	0	0	3.71	0	0.5	0	0	0	0	0	0	0	0	0	0
45227.1	1	59.9842	59.9842	30	990	30.7	6.96	24.96	8.02	180.03	0	20.02	0.01	0	0	0	4.23	304.23	0	0	0	0	0	3.71	0	0.5	0	0	0	0	0	0	0	0	0	0
45227.1	1	59.9897	59.9897	30	1000	30.7	6.97	24.97	8.02	180	0	19.98	0.01	0	0	0	4.23	304.23	0	0	0	0	0	3.71	0	0.5	0	0	0	0	0	0	0	0	0	0
45227.1	1	59.9953	59.9953	30	1000	30.7	6.96	24.96	8	180.02	0	20	0.01	0	0	0	4.23	304.23	0	0	0	0	0	3.71	0	0.5	0	0	0	0	0	0	0	0	0	0
45227.1	1	60.0009	60.0009	30	990	30.7	6.96	24.95	8.01	179.99	0	20.01	0.01	0	0	0	4.23	304.23	0	0	0	0	0	3.71	0	0.5	0	0	0	0	0	0	0	0	0	0
45227.1	1	60.0064	60.0064	30	1000	30.7	6.96	24.86	8	180.02	0	19.99	0.01	0	0	0	4.23	304.23	0	0	0	0	0	3.71	0	0.5	0	0	0	0	0	0	0	0	0	0
45227.1	1	60.012	60.012	30	1000	30.7	6.96	24.79	8	180	0	20.03	0.01	0	0	0	4.23	304.23	0	0	0	0	0	3.71	0	0.5	0	0	0	0	0	0	0	0	0	0
45227.1	1	60.0175	60.0175	30	1000	30.7	6.96	24.73	8	180.03	0	19.96	0.01	0	0	0	4.23	304.23	0	0	0	0	0	3.71	0	0.5	0	0	0	0	0	0	0	0	0	0
45227.1	1	60.0231	60.0231	30	1020	30.7	6.96	24.7	7.99	179.98	0	20.01	0.01	0	0	0	4.23	304.23	0	0	0	0	0	3.71	0	0.5	0	0	0	0	0	0	0	0	0	0
45227.1	1	60.0287	60.0287	30	1000	30.8	6.96	24.77	8	180.01	0	20.03	0.01	0	0	0	4.23	304.23	0	0	0	0	0	3.71	0	0.5	0	0	0	0	0	0	0	0	0	0
45227.1	1	60.0342	60.0342	30	1000	30.7	6.96	24.9	8.01	179.99	0	19.99	0.01	0	0	0	4.23	304.23	0	0	0	0	0	3.71	0	0.5	0	0	0	0	0	0	0	0	0	0
45227.1	1	60.0398	60.0398	30	1000	30.7	6.96	25.07	8.01	180.03	0	19.99	0.01	0	0	0	4.23	304.23	0	0	0	0	0	3.71	0	0.5	0	0	0	0	0	0	0	0	0	0
45227.1	1	60.0453	60.0453	30	1000	30.7	6.96	24.99	8	179.98	0	20.01	0.01	0	0	0	4.23	304.23	0	0	0	0	0	3.71	0	0.5	0	0	0	0	0	0	0	0	0	0
45227.1	1	60.0509	60.0509	30	1000	30.7	6.96	24.93	8	180.01	0	20.01	0.01	0	0	0	4.23	304.23	0	0	0	0	0	3.71	0	0.5	0	0	0	0	0	0	0	0	0	0
45227.1	1	60.0565	60.0565	30	990	30.7	6.96	24.82	8	180.01	0	19.97	0.01	0	0	0	4.23	304.23	0	0	0	0	0	3.71	0	0.5	0	0	0	0	0	0	0	0	0	0
45227.1	1	60.062	60.062	30	1000	30.7	6.96	24.72	8	180	0	20	0.01	0	0	0	4.23	304.23	0	0	0	0	0	3.71	0	0.5	0	0	0	0	0	0	0	0	0	0
45227.1	1	60.0676	60.0676	30	1010	30.7	6.96	24.62	7.99	180.03	0	19.99	0.01	0	0	0	4.23	304.23	0	0	0	0	0	3.71	0	0.5	0	0	0	0	0	0	0	0	0	0
45227.1	1	60.0731	60.0731	30	1000	30.7	6.97	24.51	7.99	180.04	0	20.03	0.01	0	0	0	4.23	304.23	0	0	0	0	0	3.71	0	0.5	0	0	0	0	0	0	0	0	0	0
45227.1	1	60.0787	60.0787	30	1010	30.8	6.96	24.43	8	179.96	0	19.99	0.01	0	0	0	4.23	304.23	0	0	0	0	0	3.71	0	0.5	0	0	0	0	0	0	0	0	0	0
45227.1	1	60.0842	60.0842	30	1020	30.7	6.96	24.45	8	179.99	0	19.99	0.01	0	0	0	4.23	304.23	0	0	0	0	0	3.71	0	0.5	0	0	0	0	0	0	0	0	0	0
45227.1	1	60.0898	60.0898	30	1010	30.7	6.96	24.46	8	180	0	19.98	0.01	0	0	0	4.23	304.23	0	0	0	0	0	3.71	0	0.5	0	0	0	0	0	0	0	0	0	0
45227.1	1	60.0954	60.0954	30	1010	30.7	6.96	24.45	8.01	179.99	0	19.99	0.01	0	0	0	4.23	304.23	0	0	0	0	0	3.71	0	0.5	0	0	0	0	0	0	0	0	0	0
45227.1	1	60.1009	60.1009	30	1010	30.7	6.96	24.44	8.02	180	0	20.01	0.01	0	0	0	4.23	304.23	0	0	0	0	0	3.71	0	0.5	0	0	0	0	0	0	0	0	0	0
45227.1	1	60.1065	60.1065	30	1010	30.7	6.96	24.43	7.99	179.98	0	19.99	0.01	0	0	0	4.23	304.23	0	0	0	0	0	3.71	0	0.5	0	0	0	0	0	0	0	0	0	0
45227.1	1	60.1121	60.1121	30	1000	30.8	6.96	24.44	8	180.03	0	20.01	0.01	0	0	0	4.23	304.23	0	0	0	0	0	3.71	0	0.5	0	0	0	0	0	0	0	0	0	0
45227.1	1	60.1176	60.1176	30	1000	30.8	6.96	24.45	8.02	180.01	0	19.98	0.01	0	0	0	4.23	304.23	0	0	0	0	0	3.71	0	0.5	0	0	0	0	0	0	0	0	0	0
45227.1	1	60.1232	60.1232	30	1000	30.8	6.96	24.49	8.01	180.01	0	20.05	0.01	0	0	0	4.23	304.23	0	0	0	0	0	3.71	0	0.5	0	0	0	0	0	0	0	0	0	0
45227.1	1	60.1287	60.1287	30	1000	30.8	6.96	24.52	8.02	180.04	0	20.01	0.01	0	0	0	4.23	304.23	0	0	0	0	0	3.71	0	0.5	0	0	0	0	0	0	0	0	0	0
45227.1	1	60.1343	60.1343	30	1000	30.9	6.96	24.54	8.01	179.99	0	19.97	0.01	0	0	0	4.23	304.23	0	0	0	0	0	3.71	0	0.5	0	0	0	0	0	0	0	0	0	0
45227.1	1	60.1398	60.1398	30	1010	30.8	6.96	24.55	8	180.01	0	20.04	0.01	0	0	0	4.23	304.23	0	0	0	0	0	3.71	0	0.5	0	0	0	0	0	0	0	0	0	0
45227.1	1	60.1454	60.1454	30	990	30.8	6.96	24.55	8	179.99	0	20.02	0.01	0	0	0	4.23	304.23	0	0	0	0	0	3.71	0	0.5	0	0	0	0	0	0	0	0	0	0
45227.1	1	60.151	60.151	30	990	30.8	6.96	24.54	7.99	179.93	0	19.99	0.01	0	0	0	4.23	304.23	0	0	0	0	0	3.71	0	0.5	0	0	0	0	0	0	0	0	0	0
45227.1	1	60.1565	60.1565	30	1000	30.8	6.96	24.52	7.99	180	0	20	0.01	0	0	0	4.23	304.23	0	0	0	0	0	3.71	0	0.5	0	0	0	0	0	0	0	0	0	0
45227.1	1	60.1621	60.1621	30	990	30.8	6.97	24.48	7.99	180.03	0	19.96	0.01	0	0	0	4.23	304.23	0	0	0	0	0	3.71	0	0.5	0	0	0	0	0	0	0	0	0	0
45227.1	1	60.1676	60.1676	30	1000	30.7	6.96	24.41	7.99	179.94	0	20.06	0.01	0	0	0	4.23	304.23	0	0	0	0	0	3.71	0	0.5	0	0	0	0	0	0	0	0	0	0
45227.1	1	60.1732	60.1732	30	1000	30.8	6.97	24.34	7.99	180.01	0	19.98	0.01	0	0	0	4.23	304.23	0	0	0	0	0	3.71	0	0.5	0	0	0	0	0	0	0	0	0	0
45227.1	1	60.1788	60.1788	30	990	30.8	6.97	24.17	7.99	179.99	0	19.99	0.01	0	0	0	4.23	304.23	0	0	0	0	0	3.71	0	0.5	0	0	0	0	0	0	0	0	0	0
45227.1	1	60.1843	60.1843	30	990	30.7	6.96	24.02	8	180.01	0	19.94	0.01	0	0	0	4.23	304.23	0	0	0	0	0	3.71	0	0.5	0	0	0	0	0	0	0	0	0	0
45227.1	1	60.1899	60.1899	30	1000	30.8	6.96	24.02	7.99	180.02	0	19.99	0.01	0	0	0	4.23	304.23	0	0	0	0	0	3.71	0	0.5	0	0	0	0	0	0	0	0	0	0
45227.1	1	60.1954	60.1954	30	1000	30.8	6.96	24.07	8	179.97	0	20.02	0.01	0	0	0	4.23	304.23	0	0	0	0	0	3.71	0	0.5	0	0	0	0	0	0	0	0	0	0
45227.1	1	60.201	60.201	30	1000	30.8	6.97	24.13	7.99	180	0	20.01	0.01	0	0	0	4.23	304.23	0	0	0	0	0	3.71	0	0.5	0	0	0	0	0	0	0	0	0	0
45227.1	1	60.2066	60.2066	30	1000	30.8	6.97	24.22	7.97	179.99	0	20	0.01	0	0	0	4.23	304.23	0	0	0	0	0	3.71	0	0.5	0	0	0	0	0	0	0	0	0	0
45227.1	1	60.2121	60.2121	30	990	30.8	6.96	24.3	8	180	0	19.98	0.01	0	0	0	4.23	304.23	0	0	0	0	0	3.71	0	0.5	0	0	0	0	0	0	0	0	0	0
45227.1	1	60.2177	60.2177	30	1000	30.8	6.97	24.32	7.99	180.02	0	20.03	0.01	0	0	0	4.23	304.23	0	0	0	0	0	3.71	0	0.5	0	0	0	0	0	0	0	0	0	0
45227.1	1	60.2232	60.2232	30	990	30.7	6.97	24.32	8	179.94	0	20.02	0.01	0	0	0	4.23	304.23	0	0	0	0	0	3.71	0	0.5	0	0	0	0	0	0	0	0	0	0
45227.1	1	60.2288	60.2288	30	1000	30.8	6.96	24.3	8	179.98	0	20.03	0.01	0	0	0	4.23	304.23	0	0	0	0	0	3.71	0	0.5	0	0	0	0	0	0	0	0	0	0
45227.1	1	60.2343	60.2343	30	1000	30.8	6.97	24.24	8	180.01	0	19.99	0.01	0	0	0	4.23	304.23	0	0	0	0	0	3.71	0	0.5	0	0	0	0	0	0	0	0	0	0
45227.1	1	60.2399	60.2399	30	990	30.7	6.96	24.22	8.02	180.05	0	20.02	0.01	0	0	0	4.23	304.23	0	0	0	0	0	3.71	0	0.5	0	0	0	0	0	0	0	0	0	0
45227.1	1	60.2455	60.2455	30	1000	30.8	6.96	24.24	8.02	180.03	0	19.98	0.01	0	0	0	4.23	304.23	0	0	0	0	0	3.71	0	0.5	0	0	0	0	0	0	0	0	0	0
45227.1	1	60.251	60.251	30	1000	30.8	6.96	24.34	8	179.98	0	19.99	0.01	0	0	0	4.23	304.23	0	0	0	0	0	3.71	0	0.5	0	0	0	0	0	0	0	0	0	0
45227.1	1	60.2566	60.2566	30	990	30.8	6.96	24.33	8.02	179.98	0	20	0.01	0	0	0	4.23	304.23	0	0	0	0	0	3.71	0	0.5	0	0	0	0	0	0	0	0	0	0
45227.1	1	60.2621	60.2621	30	1000	30.8	6.96	24.35	8.02	180.01	0	20.01	0.01	0	0	0	4.23	304.23	0	0	0	0	0	3.71	0	0.5	0	0	0	0	0	0	0	0	0	0
45227.1	1	60.2677	60.2677	30	1000	30.8	6.96	24.33	8.01	180.03	0	20.03	0.01	0	0	0	4.23	304.23	0	0	0	0	0	3.71	0	0.5	0	0	0	0	0	0	0	0	0	0
45227.1	1	60.2732	60.2732	30	990	30.8	6.97	24.27	8.01	180.03	0	20	0.01	0	0	0	4.23	304.23	0	0	0	0	0	3.71	0	0.5	0	0	0	0	0	0	0	0	0	0
45227.1	1	60.2788	60.2788	30	1000	30.8	6.96	24.24	8	179.99	0	20.01	0.01	0	0	0	4.23	304.23	0	0	0	0	0	3.71	0	0.5	0	0	0	0	0	0	0	0	0	0
45227.1	1	60.2844	60.2844	30	1000	30.8	6.96	24.28	8	179.96	0	20.02	0.01	0	0	0	4.23	304.23	0	0	0	0	0	3.71	0	0.5	0	0	0	0	0	0	0	0	0	0
45227.1	1	60.2899	60.2899	30	990	30.8	6.96	24.33	7.97	180.04	0	20.02	0.01	0	0	0	4.23	304.23	0	0	0	0	0	3.71	0	0.5	0	0	0	0	0	0	0	0	0	0
45227.1	1	60.2955	60.2955	30	1000	30.8	6.96	24.38	8	180.01	0	20.02	0.01	0	0	0	4.23	304.23	0	0	0	0	0	3.71	0	0.5	0	0	0	0	0	0	0	0	0	0
45227.1	1	60.301	60.301	30	1000	30.9	6.96	24.37	7.99	179.99	0	19.98	0.01	0	0	0	4.23	304.23	0	0	0	0	0	3.71	0	0.5	0	0	0	0	0	0	0	0	0	0
45227.1	1	60.3066	60.3066	30	1000	30.8	6.97	24.3	8.01	180	0	19.98	0.01	0	0	0	4.23	304.23	0	0	0	0	0	3.71	0	0.5	0	0	0	0	0	0	0	0	0	0
45227.1	1	60.3122	60.3122	30	1000	30.8	6.97	24.12	7.98	180.02	0	19.98	0.01	0	0	0	4.23	304.23	0	0	0	0	0	3.71	0	0.5	0	0	0	0	0	0	0	0	0	0
45227.1	1	60.3177	60.3177	30	990	30.8	6.96	24.07	7.99	180.02	0	20.03	0.01	0	0	0	4.23	304.23	0	0	0	0	0	3.71	0	0.5	0	0	0	0	0	0	0	0	0	0
45227.1	1	60.3233	60.3233	30	990	30.8	6.96	24.11	8.01	180.02	0	20	0.01	0	0	0	4.23	304.23	0	0	0	0	0	3.71	0	0.5	0	0	0	0	0	0	0	0	0	0
45227.1	1	60.3288	60.3288	30	1000	30.8	6.97	24.11	8.02	180.02	0	19.99	0.01	0	0	0	4.23	304.23	0	0	0	0	0	3.71	0	0.5	0	0	0	0	0	0	0	0	0	0
45227.1	1	60.3344	60.3344	30	990	30.8	6.97	24.13	8.02	180	0	20.03	0.01	0	0	0	4.23	304.23	0	0	0	0	0	3.71	0	0.5	0	0	0	0	0	0	0	0	0	0
45227.1	1	60.34	60.34	30	1000	30.8	6.96	24.15	8	180.01	0	20.02	0.01	0	0	0	4.23	304.23	0	0	0	0	0	3.71	0	0.5	0	0	0	0	0	0	0	0	0	0
45227.1	1	60.3455	60.3455	30	1000	30.7	6.96	24.15	7.99	180.03	0	19.99	0.01	0	0	0	4.23	304.23	0	0	0	0	0	3.71	0	0.5	0	0	0	0	0	0	0	0	0	0
45227.1	1	60.3511	60.3511	30	990	30.7	6.96	24.15	8.02	180.02	0	19.99	0.01	0	0	0	4.23	304.23	0	0	0	0	0	3.71	0	0.5	0	0	0	0	0	0	0	0	0	0
45227.1	1	60.3567	60.3567	30	990	30.7	6.97	24.12	8.01	180	0	20	0.01	0	0	0	4.23	304.23	0	0	0	0	0	3.71	0	0.5	0	0	0	0	0	0	0	0	0	0
45227.1	1	60.3622	60.3622	30	1000	30.8	6.96	24.07	8.01	180.01	0	19.97	0.01	0	0	0	4.23	304.23	0	0	0	0	0	3.71	0	0.5	0	0	0	0	0	0	0	0	0	0
45227.1	1	60.3678	60.3678	30	1000	30.8	6.97	23.84	8.01	179.96	0	20.04	0.01	0	0	0	4.23	304.23	0	0	0	0	0	3.71	0	0.5	0	0	0	0	0	0	0	0	0	0
45227.1	1	60.3734	60.3734	30	1000	30.7	6.96	23.89	8	180	0	20.01	0.01	0	0	0	4.23	304.23	0	0	0	0	0	3.71	0	0.5	0	0	0	0	0	0	0	0	0	0
45227.1	1	60.3789	60.3789	30	1020	30.8	6.96	23.92	8	180	0	20.02	0.01	0	0	0	4.23	304.23	0	0	0	0	0	3.71	0	0.5	0	0	0	0	0	0	0	0	0	0
45227.1	1	60.3845	60.3845	30	1000	30.8	6.96	23.95	8	180.02	0	19.96	0.01	0	0	0	4.23	304.23	0	0	0	0	0	3.71	0	0.5	0	0	0	0	0	0	0	0	0	0
45227.1	1	60.39	60.39	30	990	30.8	6.96	23.99	7.99	180.05	0	20	0.01	0	0	0	4.23	304.23	0	0	0	0	0	3.71	0	0.5	0	0	0	0	0	0	0	0	0	0
45227.1	1	60.3956	60.3956	30	990	30.8	6.96	24.05	7.99	180.01	0	19.97	0.01	0	0	0	4.23	304.23	0	0	0	0	0	3.71	0	0.5	0	0	0	0	0	0	0	0	0	0
45227.1	1	60.4011	60.4011	30	990	30.8	6.96	24.18	7.98	180.05	0	19.96	0.01	0	0	0	4.23	304.23	0	0	0	0	0	3.71	0	0.5	0	0	0	0	0	0	0	0	0	0
45227.1	1	60.4067	60.4067	30	1000	30.8	6.97	24.33	7.99	179.99	0	19.99	0.01	0	0	0	4.23	304.23	0	0	0	0	0	3.71	0	0.5	0	0	0	0	0	0	0	0	0	0
45227.1	1	60.4123	60.4123	30	990	30.8	6.97	24.45	8	180.06	0	20.04	0.01	0	0	0	4.23	304.23	0	0	0	0	0	3.71	0	0.5	0	0	0	0	0	0	0	0	0	0
45227.1	1	60.4178	60.4178	30	990	30.8	6.96	24.43	8.02	180	0	19.95	0.01	0	0	0	4.23	304.23	0	0	0	0	0	3.71	0	0.5	0	0	0	0	0	0	0	0	0	0
45227.1	1	60.4234	60.4234	30	1000	30.8	6.96	24.38	8.01	179.99	0	19.99	0.01	0	0	0	4.23	304.23	0	0	0	0	0	3.71	0	0.5	0	0	0	0	0	0	0	0	0	0
45227.1	1	60.4289	60.4289	30	990	30.8	6.96	24.37	8.01	180.05	0	19.98	0.01	0	0	0	4.23	304.23	0	0	0	0	0	3.71	0	0.5	0	0	0	0	0	0	0	0	0	0
45227.1	1	60.4345	60.4345	30	1000	30.7	6.96	24.39	8.02	180.02	0	20	0.01	0	0	0	4.23	304.23	0	0	0	0	0	3.71	0	0.5	0	0	0	0	0	0	0	0	0	0
45227.1	1	60.44	60.44	30	1000	30.7	6.97	24.46	8.02	179.94	0	19.94	0.01	0	0	0	4.23	304.23	0	0	0	0	0	3.71	0	0.5	0	0	0	0	0	0	0	0	0	0
45227.1	1	60.4456	60.4456	30	990	30.7	6.96	24.62	8.02	179.97	0	19.97	0.01	0	0	0	4.23	304.23	0	0	0	0	0	3.71	0	0.5	0	0	0	0	0	0	0	0	0	0
45227.1	1	60.4512	60.4512	30	990	30.8	6.96	24.77	8.01	180.01	0	19.98	0.01	0	0	0	4.23	304.23	0	0	0	0	0	3.71	0	0.5	0	0	0	0	0	0	0	0	0	0
45227.1	1	60.4567	60.4567	30	1000	30.7	6.96	24.79	8	180	0	19.97	0.01	0	0	0	4.23	304.23	0	0	0	0	0	3.71	0	0.5	0	0	0	0	0	0	0	0	0	0
45227.1	1	60.4623	60.4623	30	1000	30.7	6.96	24.79	8	180.06	0	20.01	0.01	0	0	0	4.23	304.23	0	0	0	0	0	3.71	0	0.5	0	0	0	0	0	0	0	0	0	0
45227.1	1	60.4678	60.4678	30	990	30.7	6.96	24.8	8	180.06	0	19.99	0.01	0	0	0	4.23	304.23	0	0	0	0	0	3.71	0	0.5	0	0	0	0	0	0	0	0	0	0
45227.1	1	60.4734	60.4734	30	1000	30.7	6.96	24.81	7.99	180	0	19.99	0.01	0	0	0	4.23	304.23	0	0	0	0	0	3.71	0	0.5	0	0	0	0	0	0	0	0	0	0
45227.1	1	60.479	60.479	30	990	30.7	6.96	24.8	8	179.97	0	20.02	0.01	0	0	0	4.23	304.23	0	0	0	0	0	3.71	0	0.5	0	0	0	0	0	0	0	0	0	0
45227.1	1	60.4845	60.4845	30	1000	30.7	6.96	24.75	7.98	179.98	0	19.99	0.01	0	0	0	4.23	304.23	0	0	0	0	0	3.71	0	0.5	0	0	0	0	0	0	0	0	0	0
45227.1	1	60.4901	60.4901	30	990	30.7	6.97	24.53	7.99	180.01	0	20.01	0.01	0	0	0	4.23	304.23	0	0	0	0	0	3.71	0	0.5	0	0	0	0	0	0	0	0	0	0
45227.1	1	60.4957	60.4957	30	990	30.7	6.96	24.22	8	180.04	0	19.97	0.01	0	0	0	4.23	304.23	0	0	0	0	0	3.71	0	0.5	0	0	0	0	0	0	0	0	0	0
45227.1	1	60.5012	60.5012	30	990	30.7	6.97	24.02	7.98	179.97	0	20	0.01	0	0	0	4.23	304.23	0	0	0	0	0	3.71	0	0.5	0	0	0	0	0	0	0	0	0	0
45227.1	1	60.5068	60.5068	30	1000	30.8	6.96	23.94	8	180.07	0	19.98	0.01	0	0	0	4.23	304.23	0	0	0	0	0	3.71	0	0.5	0	0	0	0	0	0	0	0	0	0
45227.1	1	60.5123	60.5123	30	990	30.8	6.97	23.66	8.01	179.95	0	19.96	0.01	0	0	0	4.23	304.23	0	0	0	0	0	3.71	0	0.5	0	0	0	0	0	0	0	0	0	0
45227.1	1	60.5179	60.5179	30	990	30.8	6.96	23.64	8	179.99	0	19.96	0.01	0	0	0	4.23	304.23	0	0	0	0	0	3.71	0	0.5	0	0	0	0	0	0	0	0	0	0
45227.1	1	60.5234	60.5234	30	1000	30.7	6.97	23.68	8.02	180.02	0	20	0.01	0	0	0	4.23	304.23	0	0	0	0	0	3.71	0	0.5	0	0	0	0	0	0	0	0	0	0
45227.1	1	60.529	60.529	30	990	30.7	6.96	23.73	7.98	180.01	0	19.95	0.01	0	0	0	4.23	304.23	0	0	0	0	0	3.71	0	0.5	0	0	0	0	0	0	0	0	0	0
45227.1	1	60.5346	60.5346	30	1000	30.7	6.97	23.76	8.01	180.04	0	19.98	0.01	0	0	0	4.23	304.23	0	0	0	0	0	3.71	0	0.5	0	0	0	0	0	0	0	0	0	0
45227.1	1	60.5401	60.5401	30	1000	30.8	6.96	23.77	7.99	180.01	0	19.93	0.01	0	0	0	4.23	304.23	0	0	0	0	0	3.71	0	0.5	0	0	0	0	0	0	0	0	0	0
45227.1	1	60.5457	60.5457	30	1000	30.8	6.97	23.75	7.99	180	0	19.93	0.01	0	0	0	4.23	304.23	0	0	0	0	0	3.71	0	0.5	0	0	0	0	0	0	0	0	0	0
45227.1	1	60.5512	60.5512	30	1000	30.8	6.97	23.71	7.99	180	0	20.03	0.01	0	0	0	4.23	304.23	0	0	0	0	0	3.71	0	0.5	0	0	0	0	0	0	0	0	0	0
45227.1	1	60.5568	60.5568	30	1000	30.7	6.97	23.57	8	179.98	0	19.97	0.01	0	0	0	4.23	304.23	0	0	0	0	0	3.71	0	0.5	0	0	0	0	0	0	0	0	0	0
45227.1	1	60.5624	60.5624	30	1000	30.8	6.96	23.34	7.97	179.97	0	20.01	0.01	0	0	0	4.23	304.23	0	0	0	0	0	3.71	0	0.5	0	0	0	0	0	0	0	0	0	0
45227.1	1	60.5679	60.5679	30	1000	30.8	6.96	23.28	7.99	179.99	0	20	0.01	0	0	0	4.23	304.23	0	0	0	0	0	3.71	0	0.5	0	0	0	0	0	0	0	0	0	0
45227.1	1	60.5735	60.5735	30	990	30.8	6.97	23.28	8	180.03	0	20.01	0.01	0	0	0	4.23	304.23	0	0	0	0	0	3.71	0	0.5	0	0	0	0	0	0	0	0	0	0
45227.1	1	60.579	60.579	30	990	30.8	6.97	23.25	8	179.97	0	20	0.01	0	0	0	4.23	304.23	0	0	0	0	0	3.71	0	0.5	0	0	0	0	0	0	0	0	0	0
45227.1	1	60.5846	60.5846	30	1000	30.8	6.96	23.28	7.98	180.01	0	20.02	0.01	0	0	0	4.23	304.23	0	0	0	0	0	3.71	0	0.5	0	0	0	0	0	0	0	0	0	0
45227.1	1	60.5901	60.5901	30	1000	30.8	6.96	23.36	8	180.02	0	20.04	0.01	0	0	0	4.23	304.23	0	0	0	0	0	3.71	0	0.5	0	0	0	0	0	0	0	0	0	0
45227.1	1	60.5957	60.5957	30	1000	30.8	6.97	23.63	8	180.02	0	20.03	0.01	0	0	0	4.23	304.23	0	0	0	0	0	3.71	0	0.5	0	0	0	0	0	0	0	0	0	0
45227.1	1	60.6013	60.6013	30	990	30.7	6.97	23.95	8.01	179.98	0	20.03	0.01	0	0	0	4.23	304.23	0	0	0	0	0	3.71	0	0.5	0	0	0	0	0	0	0	0	0	0
45227.1	1	60.6068	60.6068	30	990	30.7	6.97	24.14	7.99	180	0	20	0.01	0	0	0	4.23	304.23	0	0	0	0	0	3.71	0	0.5	0	0	0	0	0	0	0	0	0	0
45227.1	1	60.6124	60.6124	30	1000	30.8	6.96	24.23	8.01	179.98	0	20.02	0.01	0	0	0	4.23	304.23	0	0	0	0	0	3.71	0	0.5	0	0	0	0	0	0	0	0	0	0
45227.1	1	60.6179	60.6179	30	990	30.7	6.96	24.3	7.98	180	0	20	0.01	0	0	0	4.23	304.23	0	0	0	0	0	3.71	0	0.5	0	0	0	0	0	0	0	0	0	0
45227.1	1	60.6235	60.6235	30	1000	30.8	6.96	24.32	8.01	180.01	0	20.02	0.01	0	0	0	4.23	304.23	0	0	0	0	0	3.71	0	0.5	0	0	0	0	0	0	0	0	0	0
45227.1	1	60.629	60.629	30	990	30.7	6.97	24.31	8.01	180	0	20.02	0.01	0	0	0	4.23	304.23	0	0	0	0	0	3.71	0	0.5	0	0	0	0	0	0	0	0	0	0
45227.1	1	60.6346	60.6346	30	990	30.7	6.97	24.3	8.01	179.99	0	19.96	0.01	0	0	0	4.23	304.23	0	0	0	0	0	3.71	0	0.5	0	0	0	0	0	0	0	0	0	0
45227.1	1	60.6402	60.6402	30	990	30.7	6.97	24.25	8.01	180.02	0	19.99	0.01	0	0	0	4.23	304.23	0	0	0	0	0	3.71	0	0.5	0	0	0	0	0	0	0	0	0	0
45227.1	1	60.6457	60.6457	30	1000	30.7	6.97	24.24	8	179.99	0	19.95	0.01	0	0	0	4.23	304.23	0	0	0	0	0	3.71	0	0.5	0	0	0	0	0	0	0	0	0	0
45227.1	1	60.6513	60.6513	30	990	30.7	6.96	24.2	7.98	179.96	0	19.99	0.01	0	0	0	4.23	304.23	0	0	0	0	0	3.71	0	0.5	0	0	0	0	0	0	0	0	0	0
45227.1	1	60.6568	60.6568	30	1000	30.7	6.97	24.16	7.99	180.06	0	20.02	0.01	0	0	0	4.23	304.23	0	0	0	0	0	3.71	0	0.5	0	0	0	0	0	0	0	0	0	0
45227.1	1	60.6624	60.6624	30	990	30.8	6.97	24.1	7.99	179.96	0	20	0.01	0	0	0	4.23	304.23	0	0	0	0	0	3.71	0	0.5	0	0	0	0	0	0	0	0	0	0
45227.1	1	60.6679	60.6679	30	1000	30.8	6.96	24.02	8	180.03	0	19.96	0.01	0	0	0	4.23	304.23	0	0	0	0	0	3.71	0	0.5	0	0	0	0	0	0	0	0	0	0
45227.1	1	60.6735	60.6735	30	1000	30.8	6.96	23.82	8	180.01	0	20.03	0.01	0	0	0	4.23	304.23	0	0	0	0	0	3.71	0	0.5	0	0	0	0	0	0	0	0	0	0
45227.1	1	60.6791	60.6791	30	1000	30.8	6.97	23.6	7.99	180.01	0	20	0.01	0	0	0	4.23	304.23	0	0	0	0	0	3.71	0	0.5	0	0	0	0	0	0	0	0	0	0
45227.1	1	60.6846	60.6846	30	1000	30.9	6.96	23.37	7.98	179.96	0	20.02	0.01	0	0	0	4.23	304.23	0	0	0	0	0	3.71	0	0.5	0	0	0	0	0	0	0	0	0	0
45227.1	1	60.6902	60.6902	30	990	30.8	6.97	23.21	8.02	180.06	0	20.02	0.01	0	0	0	4.23	304.23	0	0	0	0	0	3.71	0	0.5	0	0	0	0	0	0	0	0	0	0
45227.1	1	60.6957	60.6957	30	1000	30.8	6.97	23.19	8.01	180.05	0	20.05	0.01	0	0	0	4.23	304.23	0	0	0	0	0	3.71	0	0.5	0	0	0	0	0	0	0	0	0	0
45227.1	1	60.7013	60.7013	30	1000	30.8	6.97	23.21	7.99	179.95	0	19.98	0.01	0	0	0	4.23	304.23	0	0	0	0	0	3.71	0	0.5	0	0	0	0	0	0	0	0	0	0
45227.1	1	60.7069	60.7069	30	990	30.8	6.96	23.22	8	180.01	0	19.99	0.01	0	0	0	4.23	304.23	0	0	0	0	0	3.71	0	0.5	0	0	0	0	0	0	0	0	0	0
45227.1	1	60.7124	60.7124	30	1000	30.8	6.97	23.23	8.02	180.02	0	20	0.01	0	0	0	4.23	304.23	0	0	0	0	0	3.71	0	0.5	0	0	0	0	0	0	0	0	0	0
45227.1	1	60.718	60.718	30	990	30.8	6.96	23.24	7.99	180.02	0	20.04	0.01	0	0	0	4.23	304.23	0	0	0	0	0	3.71	0	0.5	0	0	0	0	0	0	0	0	0	0
45227.1	1	60.7236	60.7236	30	1000	30.8	6.96	23.26	8.02	180.01	0	19.99	0.01	0	0	0	4.23	304.23	0	0	0	0	0	3.71	0	0.5	0	0	0	0	0	0	0	0	0	0
45227.1	1	60.7291	60.7291	30	990	30.8	6.97	23.32	8.01	179.97	0	20.02	0.01	0	0	0	4.23	304.23	0	0	0	0	0	3.71	0	0.5	0	0	0	0	0	0	0	0	0	0
45227.1	1	60.7347	60.7347	30	1000	30.8	6.97	23.35	7.98	179.94	0	20.02	0.01	0	0	0	4.23	304.23	0	0	0	0	0	3.71	0	0.5	0	0	0	0	0	0	0	0	0	0
45227.1	1	60.7402	60.7402	30	990	30.8	6.97	23.39	7.99	180.01	0	19.99	0.01	0	0	0	4.23	304.23	0	0	0	0	0	3.71	0	0.5	0	0	0	0	0	0	0	0	0	0
45227.1	1	60.7458	60.7458	30	1000	30.8	6.97	23.4	8.01	179.96	0	19.99	0.01	0	0	0	4.23	304.23	0	0	0	0	0	3.71	0	0.5	0	0	0	0	0	0	0	0	0	0
45227.1	1	60.7513	60.7513	30	1000	30.8	6.97	23.41	8	180.02	0	20.01	0.01	0	0	0	4.23	304.23	0	0	0	0	0	3.71	0	0.5	0	0	0	0	0	0	0	0	0	0
45227.1	1	60.7569	60.7569	30	1000	30.8	6.97	23.39	8	180.01	0	19.99	0.01	0	0	0	4.23	304.23	0	0	0	0	0	3.71	0	0.5	0	0	0	0	0	0	0	0	0	0
45227.1	1	60.7625	60.7625	30	990	30.8	6.97	23.39	7.99	180.01	0	19.99	0.01	0	0	0	4.23	304.23	0	0	0	0	0	3.71	0	0.5	0	0	0	0	0	0	0	0	0	0
45227.1	1	60.768	60.768	30	1000	30.8	6.96	23.4	7.99	179.98	0	20.01	0.01	0	0	0	4.23	304.23	0	0	0	0	0	3.71	0	0.5	0	0	0	0	0	0	0	0	0	0
45227.1	1	60.7736	60.7736	30	990	30.8	6.97	23.43	7.99	180.02	0	20.01	0.01	0	0	0	4.23	304.23	0	0	0	0	0	3.71	0	0.5	0	0	0	0	0	0	0	0	0	0
45227.1	1	60.7791	60.7791	30	1000	30.9	6.97	23.52	7.99	179.99	0	19.97	0.01	0	0	0	4.23	304.23	0	0	0	0	0	3.71	0	0.5	0	0	0	0	0	0	0	0	0	0
45227.1	1	60.7847	60.7847	30	1000	30.8	6.97	23.69	7.99	180.02	0	20	0.01	0	0	0	4.23	304.23	0	0	0	0	0	3.71	0	0.5	0	0	0	0	0	0	0	0	0	0
45227.1	1	60.7903	60.7903	30	990	30.8	6.97	23.81	8	179.99	0	19.99	0.01	0	0	0	4.23	304.23	0	0	0	0	0	3.71	0	0.5	0	0	0	0	0	0	0	0	0	0
45227.1	1	60.7958	60.7958	30	1000	30.8	6.96	23.82	8	180.02	0	19.98	0.01	0	0	0	4.23	304.23	0	0	0	0	0	3.71	0	0.5	0	0	0	0	0	0	0	0	0	0
45227.1	1	60.8014	60.8014	30	1000	30.8	6.97	23.85	8.02	180.01	0	20.02	0.01	0	0	0	4.23	304.23	0	0	0	0	0	3.71	0	0.5	0	0	0	0	0	0	0	0	0	0
45227.1	1	60.8069	60.8069	30	1000	30.8	6.97	23.92	8.02	180	0	19.98	0.01	0	0	0	4.23	304.23	0	0	0	0	0	3.71	0	0.5	0	0	0	0	0	0	0	0	0	0
45227.1	1	60.8125	60.8125	30	990	30.8	6.96	24.14	8.01	180	0	19.97	0.01	0	0	0	4.23	304.23	0	0	0	0	0	3.71	0	0.5	0	0	0	0	0	0	0	0	0	0
45227.1	1	60.818	60.818	30	1000	30.8	6.97	24.16	8.02	179.96	0	19.96	0.01	0	0	0	4.23	304.23	0	0	0	0	0	3.71	0	0.5	0	0	0	0	0	0	0	0	0	0
45227.1	1	60.8236	60.8236	30	1000	30.8	6.96	24.25	8.01	180.02	0	19.98	0.01	0	0	0	4.23	304.23	0	0	0	0	0	3.71	0	0.5	0	0	0	0	0	0	0	0	0	0
45227.1	1	60.8292	60.8292	30	990	30.8	6.97	24.24	8	179.98	0	19.99	0.01	0	0	0	4.23	304.23	0	0	0	0	0	3.71	0	0.5	0	0	0	0	0	0	0	0	0	0
45227.1	1	60.8347	60.8347	30	1000	30.8	6.97	24.26	8.02	179.97	0	19.98	0.01	0	0	0	4.23	304.23	0	0	0	0	0	3.71	0	0.5	0	0	0	0	0	0	0	0	0	0
45227.1	1	60.8403	60.8403	30	1000	30.8	6.97	24.25	8	179.97	0	20.01	0.01	0	0	0	4.23	304.23	0	0	0	0	0	3.71	0	0.5	0	0	0	0	0	0	0	0	0	0
45227.1	1	60.8458	60.8458	30	1000	30.7	6.97	24.21	8.01	180.03	0	19.99	0.01	0	0	0	4.23	304.23	0	0	0	0	0	3.71	0	0.5	0	0	0	0	0	0	0	0	0	0
45227.1	1	60.8514	60.8514	30	1000	30.8	6.97	24.15	8.02	179.98	0	19.98	0.01	0	0	0	4.23	304.23	0	0	0	0	0	3.71	0	0.5	0	0	0	0	0	0	0	0	0	0
45227.1	1	60.8569	60.8569	30	990	30.8	6.97	24.1	8	180.01	0	19.98	0.01	0	0	0	4.23	304.23	0	0	0	0	0	3.71	0	0.5	0	0	0	0	0	0	0	0	0	0
45227.1	1	60.8625	60.8625	30	1000	30.8	6.97	24.03	8.01	180	0	19.98	0.01	0	0	0	4.23	304.23	0	0	0	0	0	3.71	0	0.5	0	0	0	0	0	0	0	0	0	0
45227.1	1	60.8681	60.8681	30	1000	30.8	6.97	23.97	7.99	180.01	0	20	0.01	0	0	0	4.23	304.23	0	0	0	0	0	3.71	0	0.5	0	0	0	0	0	0	0	0	0	0
45227.1	1	60.8736	60.8736	30	990	30.8	6.97	23.96	8	180.02	0	20.03	0.01	0	0	0	4.23	304.23	0	0	0	0	0	3.71	0	0.5	0	0	0	0	0	0	0	0	0	0
45227.1	1	60.8792	60.8792	30	1000	30.8	6.97	23.9	7.98	179.97	0	19.97	0.01	0	0	0	4.23	304.23	0	0	0	0	0	3.71	0	0.5	0	0	0	0	0	0	0	0	0	0
45227.1	1	60.8847	60.8847	30	1000	30.8	6.97	23.89	8	179.98	0	19.98	0.01	0	0	0	4.23	304.23	0	0	0	0	0	3.71	0	0.5	0	0	0	0	0	0	0	0	0	0
45227.1	1	60.8903	60.8903	30	1000	30.8	6.97	23.88	7.99	180.01	0	19.98	0.01	0	0	0	4.23	304.23	0	0	0	0	0	3.71	0	0.5	0	0	0	0	0	0	0	0	0	0
45227.1	1	60.8959	60.8959	30	990	30.8	6.97	23.86	7.99	179.98	0	19.99	0.01	0	0	0	4.23	304.23	0	0	0	0	0	3.71	0	0.5	0	0	0	0	0	0	0	0	0	0
45227.1	1	60.9014	60.9014	30	1000	30.7	6.97	23.91	7.98	179.98	0	20.02	0.01	0	0	0	4.23	304.23	0	0	0	0	0	3.71	0	0.5	0	0	0	0	0	0	0	0	0	0
45227.1	1	60.907	60.907	30	990	30.7	6.97	23.95	7.98	180.04	0	19.98	0.01	0	0	0	4.23	304.23	0	0	0	0	0	3.71	0	0.5	0	0	0	0	0	0	0	0	0	0
45227.1	1	60.9125	60.9125	30	1000	30.7	6.97	24.04	8.01	180	0	20	0.01	0	0	0	4.23	304.23	0	0	0	0	0	3.71	0	0.5	0	0	0	0	0	0	0	0	0	0
45227.1	1	60.9181	60.9181	30	990	30.8	6.97	24.11	8	180	0	20	0.01	0	0	0	4.23	304.23	0	0	0	0	0	3.71	0	0.5	0	0	0	0	0	0	0	0	0	0
45227.1	1	60.9237	60.9237	30	1000	30.7	6.97	24.14	8.01	180.06	0	19.99	0.01	0	0	0	4.23	304.23	0	0	0	0	0	3.71	0	0.5	0	0	0	0	0	0	0	0	0	0
45227.1	1	60.9292	60.9292	30	1010	30.7	6.97	24.18	8.01	180.01	0	20.02	0.01	0	0	0	4.23	304.23	0	0	0	0	0	3.71	0	0.5	0	0	0	0	0	0	0	0	0	0
45227.1	1	60.9348	60.9348	30	1000	30.7	6.97	24.21	8.01	180	0	20	0.01	0	0	0	4.23	304.23	0	0	0	0	0	3.71	0	0.5	0	0	0	0	0	0	0	0	0	0
45227.1	1	60.9403	60.9403	30	1000	30.7	6.97	24.27	8	180.02	0	19.99	0.01	0	0	0	4.23	304.23	0	0	0	0	0	3.71	0	0.5	0	0	0	0	0	0	0	0	0	0
45227.1	1	60.9459	60.9459	30	1020	30.6	6.97	24.38	8.02	180.01	0	20.01	0.01	0	0	0	4.23	304.23	0	0	0	0	0	3.71	0	0.5	0	0	0	0	0	0	0	0	0	0
45227.1	1	60.9514	60.9514	30	1000	30.7	6.97	24.6	7.99	180	0	20.02	0.01	0	0	0	4.23	304.23	0	0	0	0	0	3.71	0	0.5	0	0	0	0	0	0	0	0	0	0
45227.1	1	60.957	60.957	30	1000	30.7	6.97	24.67	8	180.04	0	19.98	0.01	0	0	0	4.23	304.23	0	0	0	0	0	3.71	0	0.5	0	0	0	0	0	0	0	0	0	0
45227.1	1	60.9626	60.9626	30	990	30.7	6.97	24.67	7.99	180.01	0	20.01	0.01	0	0	0	4.23	304.23	0	0	0	0	0	3.71	0	0.5	0	0	0	0	0	0	0	0	0	0
45227.1	1	60.9681	60.9681	30	990	30.7	6.97	24.63	8	179.97	0	20	0.01	0	0	0	4.23	304.23	0	0	0	0	0	3.71	0	0.5	0	0	0	0	0	0	0	0	0	0
45227.2	1	60.9737	60.9737	30	1000	30.7	6.97	24.6	7.98	180.04	0	20.04	0.01	0	0	0	4.23	304.23	0	0	0	0	0	3.71	0	0.5	0	0	0	0	0	0	0	0	0	0
45227.2	1	60.9792	60.9792	30	990	30.7	6.97	24.54	8	179.99	0	19.99	0.01	0	0	0	4.23	304.23	0	0	0	0	0	3.71	0	0.5	0	0	0	0	0	0	0	0	0	0
45227.2	1	60.9848	60.9848	30	1000	30.7	6.97	24.47	8.02	180.01	0	20.01	0.01	0	0	0	4.23	304.23	0	0	0	0	0	3.71	0	0.5	0	0	0	0	0	0	0	0	0	0
45227.2	1	60.9903	60.9903	30	1000	30.7	6.97	24.37	7.98	180.02	0	20.02	0.01	0	0	0	4.23	304.23	0	0	0	0	0	3.71	0	0.5	0	0	0	0	0	0	0	0	0	0
45227.2	1	60.9959	60.9959	30	990	30.8	6.97	24.18	8	180.05	0	20	0.01	0	0	0	4.23	304.23	0	0	0	0	0	3.71	0	0.5	0	0	0	0	0	0	0	0	0	0
45227.2	1	61.0015	61.0015	30	990	30.7	6.97	23.85	7.99	180.02	0	20.01	0.01	0	0	0	4.23	304.23	0	0	0	0	0	3.71	0	0.5	0	0	0	0	0	0	0	0	0	0
45227.2	1	61.007	61.007	30	1000	30.8	6.97	23.45	7.99	179.95	0	20	0.01	0	0	0	4.23	304.23	0	0	0	0	0	3.71	0	0.5	0	0	0	0	0	0	0	0	0	0
45227.2	1	61.0126	61.0126	30	990	30.8	6.97	23.34	8	180.05	0	19.99	0.01	0	0	0	4.23	304.23	0	0	0	0	0	3.71	0	0.5	0	0	0	0	0	0	0	0	0	0
45227.2	1	61.0181	61.0181	30	990	30.8	6.97	23.36	8.01	180.02	0	19.97	0.01	0	0	0	4.23	304.23	0	0	0	0	0	3.71	0	0.5	0	0	0	0	0	0	0	0	0	0
45227.2	1	61.0237	61.0237	30	990	30.7	6.97	23.38	8.02	180.01	0	20.01	0.01	0	0	0	4.23	304.23	0	0	0	0	0	3.71	0	0.5	0	0	0	0	0	0	0	0	0	0
45227.2	1	61.0292	61.0292	30	1000	30.8	6.97	23.41	8.01	180	0	19.99	0.01	0	0	0	4.23	304.23	0	0	0	0	0	3.71	0	0.5	0	0	0	0	0	0	0	0	0	0
45227.2	1	61.0348	61.0348	30	990	30.8	6.97	23.43	8.02	180.02	0	20.04	0.01	0	0	0	4.23	304.23	0	0	0	0	0	3.71	0	0.5	0	0	0	0	0	0	0	0	0	0
45227.2	1	61.0404	61.0404	30	1000	30.8	6.97	23.46	8.02	180.02	0	19.98	0.01	0	0	0	4.23	304.23	0	0	0	0	0	3.71	0	0.5	0	0	0	0	0	0	0	0	0	0
45227.2	1	61.0459	61.0459	30	990	30.8	6.97	23.5	7.98	180.01	0	20.02	0.01	0	0	0	4.23	304.23	0	0	0	0	0	3.71	0	0.5	0	0	0	0	0	0	0	0	0	0
45227.2	1	61.0515	61.0515	30	990	30.8	6.97	23.53	8	180	0	19.99	0.01	0	0	0	4.23	304.23	0	0	0	0	0	3.71	0	0.5	0	0	0	0	0	0	0	0	0	0
45227.2	1	61.057	61.057	30	990	30.8	6.97	23.57	7.99	179.99	0	19.99	0.01	0	0	0	4.23	304.23	0	0	0	0	0	3.71	0	0.5	0	0	0	0	0	0	0	0	0	0
45227.2	1	61.0626	61.0626	30	990	30.8	6.97	23.68	7.99	180	0	20.02	0.01	0	0	0	4.23	304.23	0	0	0	0	0	3.71	0	0.5	0	0	0	0	0	0	0	0	0	0
45227.2	1	61.0682	61.0682	30	1000	30.8	6.97	23.82	7.99	179.97	0	20	0.01	0	0	0	4.23	304.23	0	0	0	0	0	3.71	0	0.5	0	0	0	0	0	0	0	0	0	0
45227.2	1	61.0737	61.0737	30	990	30.8	6.97	23.95	8	179.97	0	19.96	0.01	0	0	0	4.23	304.23	0	0	0	0	0	3.71	0	0.5	0	0	0	0	0	0	0	0	0	0
45227.2	1	61.0793	61.0793	30	990	30.8	6.97	23.91	8	180.04	0	20	0.01	0	0	0	4.23	304.23	0	0	0	0	0	3.71	0	0.5	0	0	0	0	0	0	0	0	0	0
45227.2	1	61.0848	61.0848	30	1000	30.8	6.97	23.87	7.99	180	0	20	0.01	0	0	0	4.23	304.23	0	0	0	0	0	3.71	0	0.5	0	0	0	0	0	0	0	0	0	0
45227.2	1	61.0904	61.0904	30	990	30.8	6.97	23.82	7.99	180.04	0	19.99	0.01	0	0	0	4.23	304.23	0	0	0	0	0	3.71	0	0.5	0	0	0	0	0	0	0	0	0	0
45227.2	1	61.096	61.096	30	1000	30.7	6.97	23.72	7.99	180.01	0	20.02	0.01	0	0	0	4.23	304.23	0	0	0	0	0	3.71	0	0.5	0	0	0	0	0	0	0	0	0	0
45227.2	1	61.1015	61.1015	30	990	30.8	6.97	23.62	8	180.06	0	20.04	0.01	0	0	0	4.23	304.23	0	0	0	0	0	3.71	0	0.5	0	0	0	0	0	0	0	0	0	0
45227.2	1	61.1071	61.1071	30	1000	30.8	6.97	23.55	7.99	180.03	0	20.01	0.01	0	0	0	4.23	304.23	0	0	0	0	0	3.71	0	0.5	0	0	0	0	0	0	0	0	0	0
45227.2	1	61.1126	61.1126	30	990	30.8	6.97	23.47	8	179.98	0	20.02	0.01	0	0	0	4.23	304.23	0	0	0	0	0	3.71	0	0.5	0	0	0	0	0	0	0	0	0	0
45227.2	1	61.1182	61.1182	30	990	30.8	6.97	23.42	8.01	180.01	0	20.01	0.01	0	0	0	4.23	304.23	0	0	0	0	0	3.71	0	0.5	0	0	0	0	0	0	0	0	0	0
45227.2	1	61.1238	61.1238	30	990	30.8	6.97	23.38	8	180	0	20.01	0.01	0	0	0	4.23	304.23	0	0	0	0	0	3.71	0	0.5	0	0	0	0	0	0	0	0	0	0
45227.2	1	61.1293	61.1293	30	990	30.7	6.97	23.33	8.03	180.02	0	19.98	0.01	0	0	0	4.23	304.23	0	0	0	0	0	3.71	0	0.5	0	0	0	0	0	0	0	0	0	0
45227.2	1	61.1349	61.1349	30	990	30.8	6.97	23.21	8.02	179.97	0	20.01	0.01	0	0	0	4.23	304.23	0	0	0	0	0	3.71	0	0.5	0	0	0	0	0	0	0	0	0	0
45227.2	1	61.1404	61.1404	30	990	30.8	6.97	23.05	8.01	179.99	0	19.96	0.01	0	0	0	4.23	304.23	0	0	0	0	0	3.71	0	0.5	0	0	0	0	0	0	0	0	0	0
45227.2	1	61.146	61.146	30	1000	30.8	6.97	22.9	8	179.97	0	20.05	0.01	0	0	0	4.23	304.23	0	0	0	0	0	3.71	0	0.5	0	0	0	0	0	0	0	0	0	0
45227.2	1	61.1516	61.1516	30	990	30.8	6.97	22.91	8	180.02	0	19.98	0.01	0	0	0	4.23	304.23	0	0	0	0	0	3.71	0	0.5	0	0	0	0	0	0	0	0	0	0
45227.2	1	61.1572	61.1572	30	1000	30.7	6.97	22.93	7.99	179.97	0	19.96	0.01	0	0	0	4.23	304.23	0	0	0	0	0	3.71	0	0.5	0	0	0	0	0	0	0	0	0	0
45227.2	1	61.1627	61.1627	30	990	30.7	6.97	22.94	7.99	179.97	0	20.02	0.01	0	0	0	4.23	304.23	0	0	0	0	0	3.71	0	0.5	0	0	0	0	0	0	0	0	0	0
45227.2	1	61.1683	61.1683	30	1020	30.7	6.97	22.95	7.99	179.99	0	19.97	0.01	0	0	0	4.23	304.23	0	0	0	0	0	3.71	0	0.5	0	0	0	0	0	0	0	0	0	0
45227.2	1	61.1738	61.1738	30	1000	30.7	6.97	22.98	8	180.02	0	19.99	0.01	0	0	0	4.23	304.23	0	0	0	0	0	3.71	0	0.5	0	0	0	0	0	0	0	0	0	0
45227.2	1	61.1794	61.1794	30	990	30.8	6.97	23.02	7.99	180.04	0	20.04	0.01	0	0	0	4.23	304.23	0	0	0	0	0	3.71	0	0.5	0	0	0	0	0	0	0	0	0	0
45227.2	1	61.185	61.185	30	1000	30.7	6.97	23.07	7.98	179.97	0	19.93	0.01	0	0	0	4.23	304.23	0	0	0	0	0	3.71	0	0.5	0	0	0	0	0	0	0	0	0	0
45227.2	1	61.1905	61.1905	30	1000	30.8	6.97	23.11	7.99	180.04	0	20.03	0.01	0	0	0	4.23	304.23	0	0	0	0	0	3.71	0	0.5	0	0	0	0	0	0	0	0	0	0
45227.2	1	61.1961	61.1961	30	1000	30.8	6.97	23.09	8	179.96	0	20.01	0.01	0	0	0	4.23	304.23	0	0	0	0	0	3.71	0	0.5	0	0	0	0	0	0	0	0	0	0
45227.2	1	61.2016	61.2016	30	990	30.8	6.97	22.87	8.01	179.96	0	20.02	0.01	0	0	0	4.23	304.23	0	0	0	0	0	3.71	0	0.5	0	0	0	0	0	0	0	0	0	0
45227.2	1	61.2072	61.2072	30	1000	30.8	6.97	22.82	7.99	180.05	0	20.01	0.01	0	0	0	4.23	304.23	0	0	0	0	0	3.71	0	0.5	0	0	0	0	0	0	0	0	0	0
45227.2	1	61.2127	61.2127	30	990	30.8	6.97	22.79	7.98	179.95	0	19.99	0.01	0	0	0	4.23	304.23	0	0	0	0	0	3.71	0	0.5	0	0	0	0	0	0	0	0	0	0
45227.2	1	61.2183	61.2183	30	1000	30.9	6.97	22.76	8.02	179.99	0	19.99	0.01	0	0	0	4.23	304.23	0	0	0	0	0	3.71	0	0.5	0	0	0	0	0	0	0	0	0	0
45227.2	1	61.2239	61.2239	30	1000	30.8	6.97	22.75	8.01	179.93	0	19.97	0.01	0	0	0	4.23	304.23	0	0	0	0	0	3.71	0	0.5	0	0	0	0	0	0	0	0	0	0
45227.2	1	61.2294	61.2294	30	1000	30.8	6.97	22.76	7.99	180.05	0	20.03	0.01	0	0	0	4.23	304.23	0	0	0	0	0	3.71	0	0.5	0	0	0	0	0	0	0	0	0	0
45227.2	1	61.235	61.235	30	990	30.7	6.97	22.77	8.02	180.03	0	19.98	0.01	0	0	0	4.23	304.23	0	0	0	0	0	3.71	0	0.5	0	0	0	0	0	0	0	0	0	0
45227.2	1	61.2406	61.2406	30	990	30.8	6.97	22.79	7.99	180.07	0	20.05	0.01	0	0	0	4.23	304.23	0	0	0	0	0	3.71	0	0.5	0	0	0	0	0	0	0	0	0	0
45227.2	1	61.2461	61.2461	30	990	30.8	6.97	22.79	8.02	179.98	0	20.01	0.01	0	0	0	4.23	304.23	0	0	0	0	0	3.71	0	0.5	0	0	0	0	0	0	0	0	0	0
45227.2	1	61.2517	61.2517	30	990	30.8	6.97	22.82	8	179.93	0	20	0.01	0	0	0	4.23	304.23	0	0	0	0	0	3.71	0	0.5	0	0	0	0	0	0	0	0	0	0
45227.2	1	61.2572	61.2572	30	990	30.8	6.97	22.83	7.99	180.05	0	20.06	0.01	0	0	0	4.23	304.23	0	0	0	0	0	3.71	0	0.5	0	0	0	0	0	0	0	0	0	0
45227.2	1	61.2628	61.2628	30	990	30.7	6.97	22.84	7.99	179.95	0	20	0.01	0	0	0	4.23	304.23	0	0	0	0	0	3.71	0	0.5	0	0	0	0	0	0	0	0	0	0
45227.2	1	61.2683	61.2683	30	990	30.7	6.97	22.88	7.99	179.93	0	20.03	0.01	0	0	0	4.23	304.23	0	0	0	0	0	3.71	0	0.5	0	0	0	0	0	0	0	0	0	0
45227.2	1	61.2739	61.2739	30	990	30.8	6.97	22.92	7.99	179.98	0	20.02	0.01	0	0	0	4.23	304.23	0	0	0	0	0	3.71	0	0.5	0	0	0	0	0	0	0	0	0	0
45227.2	1	61.2795	61.2795	30	980	30.8	6.97	22.93	8	179.92	0	20.01	0.01	0	0	0	4.23	304.23	0	0	0	0	0	3.71	0	0.5	0	0	0	0	0	0	0	0	0	0
45227.2	1	61.285	61.285	30	990	30.8	6.97	22.93	8.01	179.91	0	19.99	0.01	0	0	0	4.23	304.23	0	0	0	0	0	3.71	0	0.5	0	0	0	0	0	0	0	0	0	0
45227.2	1	61.2906	61.2906	30	990	30.8	6.97	22.93	7.98	179.97	0	19.99	0.01	0	0	0	4.23	304.23	0	0	0	0	0	3.71	0	0.5	0	0	0	0	0	0	0	0	0	0
45227.2	1	61.2961	61.2961	30	990	30.8	6.97	22.93	7.98	179.99	0	19.98	0.01	0	0	0	4.23	304.23	0	0	0	0	0	3.71	0	0.5	0	0	0	0	0	0	0	0	0	0
45227.2	1	61.3017	61.3017	30	1000	30.8	6.97	22.92	7.98	179.94	0	20	0.01	0	0	0	4.23	304.23	0	0	0	0	0	3.71	0	0.5	0	0	0	0	0	0	0	0	0	0
45227.2	1	61.3073	61.3073	30	1000	30.8	6.97	22.94	8	179.93	0	20.03	0.01	0	0	0	4.23	304.23	0	0	0	0	0	3.71	0	0.5	0	0	0	0	0	0	0	0	0	0
45227.2	1	61.3128	61.3128	30	990	30.8	6.97	23.01	7.99	180.01	0	20.02	0.01	0	0	0	4.23	304.23	0	0	0	0	0	3.71	0	0.5	0	0	0	0	0	0	0	0	0	0
45227.2	1	61.3184	61.3184	30	980	30.8	6.97	23.07	7.99	180.04	0	20.03	0.01	0	0	0	4.23	304.23	0	0	0	0	0	3.71	0	0.5	0	0	0	0	0	0	0	0	0	0
45227.2	1	61.3239	61.3239	30	990	30.7	6.97	23.15	8	180.01	0	19.99	0.01	0	0	0	4.23	304.23	0	0	0	0	0	3.71	0	0.5	0	0	0	0	0	0	0	0	0	0
45227.2	1	61.3295	61.3295	30	990	30.7	6.97	23.28	7.98	180.01	0	20	0.01	0	0	0	4.23	304.23	0	0	0	0	0	3.71	0	0.5	0	0	0	0	0	0	0	0	0	0
45227.2	1	61.3351	61.3351	30	990	30.7	6.97	23.26	8	179.98	0	19.98	0.01	0	0	0	4.23	304.23	0	0	0	0	0	3.71	0	0.5	0	0	0	0	0	0	0	0	0	0
45227.2	1	61.3406	61.3406	30	990	30.7	6.97	23.24	7.98	180.02	0	19.96	0.01	0	0	0	4.23	304.23	0	0	0	0	0	3.71	0	0.5	0	0	0	0	0	0	0	0	0	0
45227.2	1	61.3462	61.3462	30	990	30.8	6.97	23.23	8	180.02	0	20.02	0.01	0	0	0	4.23	304.23	0	0	0	0	0	3.71	0	0.5	0	0	0	0	0	0	0	0	0	0
45227.2	1	61.3517	61.3517	30	990	30.7	6.97	23.2	8	179.97	0	20.02	0.01	0	0	0	4.23	304.23	0	0	0	0	0	3.71	0	0.5	0	0	0	0	0	0	0	0	0	0
45227.2	1	61.3573	61.3573	30	990	30.7	6.97	23.17	8.02	180.01	0	20.01	0.01	0	0	0	4.23	304.23	0	0	0	0	0	3.71	0	0.5	0	0	0	0	0	0	0	0	0	0
45227.2	1	61.3629	61.3629	30	990	30.7	6.97	23.16	8.02	179.98	0	19.99	0.01	0	0	0	4.23	304.23	0	0	0	0	0	3.71	0	0.5	0	0	0	0	0	0	0	0	0	0
45227.2	1	61.3684	61.3684	30	990	30.7	6.97	23.13	8.01	179.98	0	19.99	0.01	0	0	0	4.23	304.23	0	0	0	0	0	3.71	0	0.5	0	0	0	0	0	0	0	0	0	0
45227.2	1	61.374	61.374	30	980	30.7	6.97	23.1	8.01	180.02	0	20.01	0.01	0	0	0	4.23	304.23	0	0	0	0	0	3.71	0	0.5	0	0	0	0	0	0	0	0	0	0
45227.2	1	61.3795	61.3795	30	990	30.7	6.97	23.09	8.03	180	0	20.04	0.01	0	0	0	4.23	304.23	0	0	0	0	0	3.71	0	0.5	0	0	0	0	0	0	0	0	0	0
45227.2	1	61.3851	61.3851	30	990	30.7	6.97	23.09	8	179.99	0	19.99	0.01	0	0	0	4.23	304.23	0	0	0	0	0	3.71	0	0.5	0	0	0	0	0	0	0	0	0	0
45227.2	1	61.3907	61.3907	30	990	30.7	6.97	23.08	7.99	180.01	0	20.01	0.01	0	0	0	4.23	304.23	0	0	0	0	0	3.71	0	0.5	0	0	0	0	0	0	0	0	0	0
45227.2	1	61.3962	61.3962	30	990	30.7	6.97	23.1	8	179.98	0	20.01	0.01	0	0	0	4.23	304.23	0	0	0	0	0	3.71	0	0.5	0	0	0	0	0	0	0	0	0	0
45227.2	1	61.4018	61.4018	30	990	30.7	6.97	23.15	8	180.01	0	19.95	0.01	0	0	0	4.23	304.23	0	0	0	0	0	3.71	0	0.5	0	0	0	0	0	0	0	0	0	0
45227.2	1	61.4074	61.4074	30	990	30.8	6.97	23.21	8	179.98	0	20.04	0.01	0	0	0	4.23	304.23	0	0	0	0	0	3.71	0	0.5	0	0	0	0	0	0	0	0	0	0
45227.2	1	61.4129	61.4129	30	990	30.7	6.97	23.27	7.99	180.05	0	20	0.01	0	0	0	4.23	304.23	0	0	0	0	0	3.71	0	0.5	0	0	0	0	0	0	0	0	0	0
45227.2	1	61.4185	61.4185	30	990	30.7	6.97	23.34	8.01	180.02	0	20	0.01	0	0	0	4.23	304.23	0	0	0	0	0	3.71	0	0.5	0	0	0	0	0	0	0	0	0	0
45227.2	1	61.4241	61.4241	30	1000	30.7	6.97	23.41	8	179.96	0	20.03	0.01	0	0	0	4.23	304.23	0	0	0	0	0	3.71	0	0.5	0	0	0	0	0	0	0	0	0	0
45227.2	1	61.4296	61.4296	30	990	30.7	6.97	23.43	7.98	179.96	0	20.02	0.01	0	0	0	4.23	304.23	0	0	0	0	0	3.71	0	0.5	0	0	0	0	0	0	0	0	0	0
45227.2	1	61.4352	61.4352	30	990	30.7	6.97	23.48	8	180.02	0	20.01	0.01	0	0	0	4.23	304.23	0	0	0	0	0	3.71	0	0.5	0	0	0	0	0	0	0	0	0	0
45227.2	1	61.4407	61.4407	30	990	30.8	6.97	23.52	7.98	179.93	0	19.98	0.01	0	0	0	4.23	304.23	0	0	0	0	0	3.71	0	0.5	0	0	0	0	0	0	0	0	0	0
45227.2	1	61.4463	61.4463	30	990	30.8	6.97	23.71	8	180.02	0	19.98	0.01	0	0	0	4.23	304.23	0	0	0	0	0	3.71	0	0.5	0	0	0	0	0	0	0	0	0	0
45227.2	1	61.4519	61.4519	30	970	30.8	6.97	23.68	8.02	179.96	0	19.97	0.01	0	0	0	4.23	304.23	0	0	0	0	0	3.71	0	0.5	0	0	0	0	0	0	0	0	0	0
45227.2	1	61.4574	61.4574	30	980	30.7	6.97	23.62	8.02	179.99	0	20.01	0.01	0	0	0	4.23	304.23	0	0	0	0	0	3.71	0	0.5	0	0	0	0	0	0	0	0	0	0
45227.2	1	61.463	61.463	30	990	30.8	6.97	23.58	8.02	179.94	0	20.01	0.01	0	0	0	4.23	304.23	0	0	0	0	0	3.71	0	0.5	0	0	0	0	0	0	0	0	0	0
45227.2	1	61.4685	61.4685	30	990	30.7	6.97	23.55	8.01	180.01	0	20	0.01	0	0	0	4.23	304.23	0	0	0	0	0	3.71	0	0.5	0	0	0	0	0	0	0	0	0	0
45227.2	1	61.4741	61.4741	30	990	30.7	6.97	23.53	8.01	179.98	0	20.04	0.01	0	0	0	4.23	304.23	0	0	0	0	0	3.71	0	0.5	0	0	0	0	0	0	0	0	0	0
45227.2	1	61.4796	61.4796	30	980	30.7	6.97	23.53	7.98	180.01	0	20.01	0.01	0	0	0	4.23	304.23	0	0	0	0	0	3.71	0	0.5	0	0	0	0	0	0	0	0	0	0
45227.2	1	61.4852	61.4852	30	990	30.7	6.97	23.55	8	180.02	0	19.95	0.01	0	0	0	4.23	304.23	0	0	0	0	0	3.71	0	0.5	0	0	0	0	0	0	0	0	0	0
45227.2	1	61.4907	61.4907	30	990	30.8	6.97	23.56	7.98	179.99	0	20.02	0.01	0	0	0	4.23	304.23	0	0	0	0	0	3.71	0	0.5	0	0	0	0	0	0	0	0	0	0
45227.2	1	61.4963	61.4963	30	960	30.8	6.97	23.58	7.97	179.98	0	20	0.01	0	0	0	4.23	304.23	0	0	0	0	0	3.71	0	0.5	0	0	0	0	0	0	0	0	0	0
45227.2	1	61.5019	61.5019	30	990	30.8	6.97	23.56	8	179.98	0	20.03	0.01	0	0	0	4.23	304.23	0	0	0	0	0	3.71	0	0.5	0	0	0	0	0	0	0	0	0	0
45227.2	1	61.5074	61.5074	30	980	30.8	6.97	23.47	8.01	180.02	0	19.96	0.01	0	0	0	4.23	304.23	0	0	0	0	0	3.71	0	0.5	0	0	0	0	0	0	0	0	0	0
45227.2	1	61.513	61.513	30	960	30.8	6.97	23.19	7.98	180.04	0	19.98	0.01	0	0	0	4.23	304.23	0	0	0	0	0	3.71	0	0.5	0	0	0	0	0	0	0	0	0	0
45227.2	1	61.5185	61.5185	30	930	30.8	6.97	23.06	7.97	179.98	0	20.01	0.01	0	0	0	4.23	304.23	0	0	0	0	0	3.71	0	0.5	0	0	0	0	0	0	0	0	0	0
45227.2	1	61.5241	61.5241	30	970	30.8	6.97	22.9	8	180.02	0	19.98	0.01	0	0	0	4.23	304.23	0	0	0	0	0	3.71	0	0.5	0	0	0	0	0	0	0	0	0	0
45227.2	1	61.5297	61.5297	30	940	30.8	6.97	22.8	8.01	180.01	0	20	0.01	0	0	0	4.23	304.23	0	0	0	0	0	3.71	0	0.5	0	0	0	0	0	0	0	0	0	0
45227.2	1	61.5352	61.5352	30	930	30.8	6.97	22.78	8	180.01	0	20.01	0.01	0	0	0	4.23	304.23	0	0	0	0	0	3.71	0	0.5	0	0	0	0	0	0	0	0	0	0
45227.2	1	61.5408	61.5408	30	980	30.8	6.97	22.79	7.98	180.03	0	19.97	0.01	0	0	0	4.23	304.23	0	0	0	0	0	3.71	0	0.5	0	0	0	0	0	0	0	0	0	0
45227.2	1	61.5463	61.5463	30	980	30.7	6.97	22.8	8.02	180	0	19.97	0.01	0	0	0	4.23	304.23	0	0	0	0	0	3.71	0	0.5	0	0	0	0	0	0	0	0	0	0
45227.2	1	61.5519	61.5519	30	940	30.8	6.97	22.82	8.01	180.02	0	20.03	0.01	0	0	0	4.23	304.23	0	0	0	0	0	3.71	0	0.5	0	0	0	0	0	0	0	0	0	0
45227.2	1	61.5575	61.5575	30	900	30.7	6.97	22.82	8.01	179.99	0	19.96	0.01	0	0	0	4.23	304.23	0	0	0	0	0	3.71	0	0.5	0	0	0	0	0	0	0	0	0	0
45227.2	1	61.563	61.563	30	900	30.8	6.97	22.83	8.01	180.01	0	20.01	0.01	0	0	0	4.23	304.23	0	0	0	0	0	3.71	0	0.5	0	0	0	0	0	0	0	0	0	0	'Magnetic Agitator in Reactor1 reports control lost'
45227.2	1	61.5686	61.5686	30	1000	30.7	6.97	22.8	8	179.99	0	20	0.01	0	0	0	4.23	304.23	0	0	0	0	0	3.71	0	0.5	0	0	0	0	0	0	0	0	0	0	'Magnetic Agitator in Reactor1 reports stirrer OK'
45227.2	1	61.5741	61.5741	30	1010	30.8	6.97	22.76	8.01	179.96	0	20.01	0.01	0	0	0	4.23	304.23	0	0	0	0	0	3.71	0	0.5	0	0	0	0	0	0	0	0	0	0
45227.2	1	61.5797	61.5797	30	1000	30.8	6.97	22.78	8.01	179.97	0	19.98	0.01	0	0	0	4.23	304.23	0	0	0	0	0	3.71	0	0.5	0	0	0	0	0	0	0	0	0	0
45227.2	1	61.5853	61.5853	30	1000	30.8	6.97	22.83	7.99	180.01	0	20.01	0.01	0	0	0	4.23	304.23	0	0	0	0	0	3.71	0	0.5	0	0	0	0	0	0	0	0	0	0
45227.2	1	61.5908	61.5908	30	1010	30.8	6.97	23.12	8	180	0	20	0.01	0	0	0	4.23	304.23	0	0	0	0	0	3.71	0	0.5	0	0	0	0	0	0	0	0	0	0
45227.2	1	61.5964	61.5964	30	1010	30.8	6.97	23.39	8	180.02	0	20.02	0.01	0	0	0	4.23	304.23	0	0	0	0	0	3.71	0	0.5	0	0	0	0	0	0	0	0	0	0
45227.2	1	61.6019	61.6019	30	1010	30.7	6.97	23.54	7.99	179.96	0	19.99	0.01	0	0	0	4.23	304.23	0	0	0	0	0	3.71	0	0.5	0	0	0	0	0	0	0	0	0	0
45227.2	1	61.6075	61.6075	30	1010	30.8	6.97	23.56	8	180.04	0	20.01	0.01	0	0	0	4.23	304.23	0	0	0	0	0	3.71	0	0.5	0	0	0	0	0	0	0	0	0	0
45227.2	1	61.613	61.613	30	1010	30.8	6.97	23.49	7.99	179.99	0	20.02	0.01	0	0	0	4.23	304.23	0	0	0	0	0	3.71	0	0.5	0	0	0	0	0	0	0	0	0	0
45227.2	1	61.6186	61.6186	30	1010	30.8	6.97	23.43	7.99	180.03	0	19.98	0.01	0	0	0	4.23	304.23	0	0	0	0	0	3.71	0	0.5	0	0	0	0	0	0	0	0	0	0
45227.2	1	61.6242	61.6242	30	1010	30.7	6.97	23.39	7.99	180.05	0	20	0.01	0	0	0	4.23	304.23	0	0	0	0	0	3.71	0	0.5	0	0	0	0	0	0	0	0	0	0
45227.2	1	61.6297	61.6297	30	990	30.8	6.97	23.05	7.99	180.02	0	20	0.01	0	0	0	4.23	304.23	0	0	0	0	0	3.71	0	0.5	0	0	0	0	0	0	0	0	0	0
45227.2	1	61.6353	61.6353	30	1010	30.8	6.97	22.94	8	179.99	0	19.99	0.01	0	0	0	4.23	304.23	0	0	0	0	0	3.71	0	0.5	0	0	0	0	0	0	0	0	0	0
45227.2	1	61.6408	61.6408	30	990	30.8	6.97	22.83	8.01	179.98	0	19.99	0.01	0	0	0	4.23	304.23	0	0	0	0	0	3.71	0	0.5	0	0	0	0	0	0	0	0	0	0
45227.2	1	61.6464	61.6464	30	1000	30.8	6.97	22.84	8.02	179.97	0	20.02	0.01	0	0	0	4.23	304.23	0	0	0	0	0	3.71	0	0.5	0	0	0	0	0	0	0	0	0	0
45227.2	1	61.652	61.652	30	1000	30.8	6.97	22.9	8.01	179.99	0	19.97	0.01	0	0	0	4.23	304.23	0	0	0	0	0	3.71	0	0.5	0	0	0	0	0	0	0	0	0	0
45227.2	1	61.6575	61.6575	30	1000	30.9	6.97	22.92	8.02	179.97	0	20	0.01	0	0	0	4.23	304.23	0	0	0	0	0	3.71	0	0.5	0	0	0	0	0	0	0	0	0	0
45227.2	1	61.6631	61.6631	30	1000	30.8	6.97	22.91	8.01	179.99	0	20	0.01	0	0	0	4.23	304.23	0	0	0	0	0	3.71	0	0.5	0	0	0	0	0	0	0	0	0	0
45227.2	1	61.6687	61.6687	30	990	30.9	6.97	22.91	8.01	180.06	0	20.04	0.01	0	0	0	4.23	304.23	0	0	0	0	0	3.71	0	0.5	0	0	0	0	0	0	0	0	0	0
45227.2	1	61.6742	61.6742	30	1000	30.9	6.97	22.95	8	180	0	20.01	0.01	0	0	0	4.23	304.23	0	0	0	0	0	3.71	0	0.5	0	0	0	0	0	0	0	0	0	0
45227.2	1	61.6798	61.6798	30	990	30.9	6.97	22.99	8	179.97	0	20.03	0.01	0	0	0	4.23	304.23	0	0	0	0	0	3.71	0	0.5	0	0	0	0	0	0	0	0	0	0
45227.2	1	61.6854	61.6854	30	1000	30.9	6.97	23.04	8	179.99	0	19.98	0.01	0	0	0	4.23	304.23	0	0	0	0	0	3.71	0	0.5	0	0	0	0	0	0	0	0	0	0
45227.2	1	61.6909	61.6909	30	1000	30.8	6.97	23.06	7.99	180	0	20	0.01	0	0	0	4.23	304.23	0	0	0	0	0	3.71	0	0.5	0	0	0	0	0	0	0	0	0	0
45227.2	1	61.6965	61.6965	30	1000	30.8	6.97	23.06	8	179.99	0	20.02	0.01	0	0	0	4.23	304.23	0	0	0	0	0	3.71	0	0.5	0	0	0	0	0	0	0	0	0	0
45227.2	1	61.702	61.702	30	1000	30.8	6.97	23.03	7.99	180.04	0	19.99	0.01	0	0	0	4.23	304.23	0	0	0	0	0	3.71	0	0.5	0	0	0	0	0	0	0	0	0	0
45227.2	1	61.7076	61.7076	30	1000	30.8	6.97	23.02	7.98	179.98	0	20.02	0.01	0	0	0	4.23	304.23	0	0	0	0	0	3.71	0	0.5	0	0	0	0	0	0	0	0	0	0
45227.2	1	61.7131	61.7131	30	1000	30.7	6.97	23.04	7.99	180.03	0	20	0.01	0	0	0	4.23	304.23	0	0	0	0	0	3.71	0	0.5	0	0	0	0	0	0	0	0	0	0
45227.2	1	61.7187	61.7187	30	1020	30.8	6.97	23.09	8	180	0	20	0.01	0	0	0	4.23	304.23	0	0	0	0	0	3.71	0	0.5	0	0	0	0	0	0	0	0	0	0
45227.2	1	61.7243	61.7243	30	1000	30.8	6.97	23.16	8	180.03	0	20.01	0.01	0	0	0	4.23	304.23	0	0	0	0	0	3.71	0	0.5	0	0	0	0	0	0	0	0	0	0
45227.2	1	61.7298	61.7298	30	990	30.8	6.97	23.24	7.99	180.03	0	20.02	0.01	0	0	0	4.23	304.23	0	0	0	0	0	3.71	0	0.5	0	0	0	0	0	0	0	0	0	0
45227.2	1	61.7354	61.7354	30	1000	30.8	6.97	23.34	8	180.03	0	19.99	0.01	0	0	0	4.23	304.23	0	0	0	0	0	3.71	0	0.5	0	0	0	0	0	0	0	0	0	0
45227.2	1	61.7409	61.7409	30	1000	30.8	6.97	23.42	8	180.01	0	20	0.01	0	0	0	4.23	304.23	0	0	0	0	0	3.71	0	0.5	0	0	0	0	0	0	0	0	0	0
45227.2	1	61.7465	61.7465	30	990	30.7	6.97	23.46	8.02	179.97	0	20.02	0.01	0	0	0	4.23	304.23	0	0	0	0	0	3.71	0	0.5	0	0	0	0	0	0	0	0	0	0
45227.2	1	61.752	61.752	30	990	30.8	6.97	23.53	8	180	0	20.03	0.01	0	0	0	4.23	304.23	0	0	0	0	0	3.71	0	0.5	0	0	0	0	0	0	0	0	0	0
45227.2	1	61.7576	61.7576	30	1000	30.8	6.97	23.59	8	179.98	0	20.02	0.01	0	0	0	4.23	304.23	0	0	0	0	0	3.71	0	0.5	0	0	0	0	0	0	0	0	0	0
45227.2	1	61.7632	61.7632	30	990	30.8	6.97	23.6	8.01	180.01	0	20.01	0.01	0	0	0	4.23	304.23	0	0	0	0	0	3.71	0	0.5	0	0	0	0	0	0	0	0	0	0
45227.2	1	61.7687	61.7687	30	1000	30.7	6.97	23.55	8	179.97	0	20	0.01	0	0	0	4.23	304.23	0	0	0	0	0	3.71	0	0.5	0	0	0	0	0	0	0	0	0	0
45227.2	1	61.7743	61.7743	30	990	30.8	6.97	23.41	8	179.98	0	19.99	0.01	0	0	0	4.23	304.23	0	0	0	0	0	3.71	0	0.5	0	0	0	0	0	0	0	0	0	0
45227.2	1	61.7798	61.7798	30	1000	30.8	6.97	23.2	8	179.99	0	20	0.01	0	0	0	4.23	304.23	0	0	0	0	0	3.71	0	0.5	0	0	0	0	0	0	0	0	0	0
45227.2	1	61.7854	61.7854	30	990	30.7	6.97	23.23	7.99	180.01	0	19.97	0.01	0	0	0	4.23	304.23	0	0	0	0	0	3.71	0	0.5	0	0	0	0	0	0	0	0	0	0
45227.2	1	61.791	61.791	30	1000	30.8	6.97	23.2	7.98	180	0	20.01	0.01	0	0	0	4.23	304.23	0	0	0	0	0	3.71	0	0.5	0	0	0	0	0	0	0	0	0	0
45227.2	1	61.7965	61.7965	30	1000	30.9	6.97	23.17	7.97	179.98	0	20.01	0.01	0	0	0	4.23	304.23	0	0	0	0	0	3.71	0	0.5	0	0	0	0	0	0	0	0	0	0
45227.2	1	61.8021	61.8021	30	990	30.8	6.97	23.13	7.98	180	0	19.99	0.01	0	0	0	4.23	304.23	0	0	0	0	0	3.71	0	0.5	0	0	0	0	0	0	0	0	0	0
45227.2	1	61.8076	61.8076	30	990	30.8	6.97	23.08	7.98	179.99	0	20.03	0.01	0	0	0	4.23	304.23	0	0	0	0	0	3.71	0	0.5	0	0	0	0	0	0	0	0	0	0
45227.2	1	61.8132	61.8132	30	990	30.8	6.97	23.02	7.99	180	0	20.02	0.01	0	0	0	4.23	304.23	0	0	0	0	0	3.71	0	0.5	0	0	0	0	0	0	0	0	0	0
45227.2	1	61.8188	61.8188	30	990	30.8	6.97	22.99	7.99	180.03	0	20.06	0.01	0	0	0	4.23	304.23	0	0	0	0	0	3.71	0	0.5	0	0	0	0	0	0	0	0	0	0
45227.2	1	61.8243	61.8243	30	1000	30.7	6.97	22.95	7.98	179.99	0	20.01	0.01	0	0	0	4.23	304.23	0	0	0	0	0	3.71	0	0.5	0	0	0	0	0	0	0	0	0	0
45227.2	1	61.8299	61.8299	30	1000	30.8	6.97	22.87	7.99	179.99	0	19.98	0.01	0	0	0	4.23	304.23	0	0	0	0	0	3.71	0	0.5	0	0	0	0	0	0	0	0	0	0
45227.2	1	61.8354	61.8354	30	990	30.8	6.97	22.83	8	180	0	19.98	0.01	0	0	0	4.23	304.23	0	0	0	0	0	3.71	0	0.5	0	0	0	0	0	0	0	0	0	0
45227.2	1	61.841	61.841	30	1000	30.8	6.97	22.82	8.01	179.96	0	19.99	0.01	0	0	0	4.23	304.23	0	0	0	0	0	3.71	0	0.5	0	0	0	0	0	0	0	0	0	0
45227.2	1	61.8466	61.8466	30	990	30.8	6.97	22.82	8	179.98	0	20.03	0.01	0	0	0	4.23	304.23	0	0	0	0	0	3.71	0	0.5	0	0	0	0	0	0	0	0	0	0
45227.2	1	61.8521	61.8521	30	1000	30.8	6.97	22.86	8.01	179.98	0	19.97	0.01	0	0	0	4.23	304.23	0	0	0	0	0	3.71	0	0.5	0	0	0	0	0	0	0	0	0	0
45227.2	1	61.8577	61.8577	30	990	30.8	6.97	22.94	8.02	179.96	0	19.98	0.01	0	0	0	4.23	304.23	0	0	0	0	0	3.71	0	0.5	0	0	0	0	0	0	0	0	0	0
45227.2	1	61.8633	61.8633	30	990	30.8	6.97	23.05	8	180.06	0	20.01	0.01	0	0	0	4.23	304.23	0	0	0	0	0	3.71	0	0.5	0	0	0	0	0	0	0	0	0	0
45227.2	1	61.8688	61.8688	30	990	30.8	6.97	23.25	7.99	180	0	20.06	0.01	0	0	0	4.23	304.23	0	0	0	0	0	3.71	0	0.5	0	0	0	0	0	0	0	0	0	0
45227.2	1	61.8744	61.8744	30	990	30.8	6.97	23.29	8	179.99	0	20	0.01	0	0	0	4.23	304.23	0	0	0	0	0	3.71	0	0.5	0	0	0	0	0	0	0	0	0	0
45227.2	1	61.8799	61.8799	30	980	30.8	6.97	23.27	8.01	180.01	0	20.02	0.01	0	0	0	4.23	304.23	0	0	0	0	0	3.71	0	0.5	0	0	0	0	0	0	0	0	0	0
45227.2	1	61.8855	61.8855	30	990	30.8	6.97	23.25	8.01	179.99	0	20.03	0.01	0	0	0	4.23	304.23	0	0	0	0	0	3.71	0	0.5	0	0	0	0	0	0	0	0	0	0
45227.2	1	61.891	61.891	30	990	30.8	6.97	23.24	8	179.99	0	20.01	0.01	0	0	0	4.23	304.23	0	0	0	0	0	3.71	0	0.5	0	0	0	0	0	0	0	0	0	0
45227.2	1	61.8966	61.8966	30	1000	30.8	6.97	23.24	8	179.96	0	19.99	0.01	0	0	0	4.23	304.23	0	0	0	0	0	3.71	0	0.5	0	0	0	0	0	0	0	0	0	0
45227.2	1	61.9022	61.9022	30	990	30.8	6.97	23.24	7.98	180.03	0	20.02	0.01	0	0	0	4.23	304.23	0	0	0	0	0	3.71	0	0.5	0	0	0	0	0	0	0	0	0	0
45227.2	1	61.9078	61.9078	30	930	30.8	6.97	23.23	8	180.03	0	19.99	0.01	0	0	0	4.23	304.23	0	0	0	0	0	3.71	0	0.5	0	0	0	0	0	0	0	0	0	0
45227.2	1	61.9133	61.9133	30	1000	30.8	6.97	23.19	7.99	179.98	0	19.98	0.01	0	0	0	4.23	304.23	0	0	0	0	0	3.71	0	0.5	0	0	0	0	0	0	0	0	0	0
45227.2	1	61.9189	61.9189	30	990	30.7	6.97	23.09	7.99	179.97	0	20.03	0.01	0	0	0	4.23	304.23	0	0	0	0	0	3.71	0	0.5	0	0	0	0	0	0	0	0	0	0
45227.2	1	61.9244	61.9244	30	1000	30.8	6.97	22.96	8.01	179.98	0	19.98	0.01	0	0	0	4.23	304.23	0	0	0	0	0	3.71	0	0.5	0	0	0	0	0	0	0	0	0	0
45227.2	1	61.93	61.93	30	1000	30.7	6.97	23	7.99	180.01	0	19.99	0.01	0	0	0	4.23	304.23	0	0	0	0	0	3.71	0	0.5	0	0	0	0	0	0	0	0	0	0
45227.2	1	61.9355	61.9355	30	1020	30.8	6.97	23.04	8	179.98	0	20.02	0.01	0	0	0	4.23	304.23	0	0	0	0	0	3.71	0	0.5	0	0	0	0	0	0	0	0	0	0
45227.2	1	61.9411	61.9411	30	1020	30.8	6.97	23.06	8.01	180.01	0	19.96	0.01	0	0	0	4.23	304.23	0	0	0	0	0	3.71	0	0.5	0	0	0	0	0	0	0	0	0	0
45227.2	1	61.9466	61.9466	30	1000	30.8	6.97	23.07	8.01	179.99	0	20	0.01	0	0	0	4.23	304.23	0	0	0	0	0	3.71	0	0.5	0	0	0	0	0	0	0	0	0	0
45227.2	1	61.9522	61.9522	30	990	30.8	6.97	23.04	8.02	180	0	20	0.01	0	0	0	4.23	304.23	0	0	0	0	0	3.71	0	0.5	0	0	0	0	0	0	0	0	0	0
45227.2	1	61.9578	61.9578	30	1000	30.8	6.97	22.96	8	180.01	0	20.02	0.01	0	0	0	4.23	304.23	0	0	0	0	0	3.71	0	0.5	0	0	0	0	0	0	0	0	0	0
45227.2	1	61.9633	61.9633	30	1020	30.7	6.97	22.9	8.02	179.96	0	19.98	0.01	0	0	0	4.23	304.23	0	0	0	0	0	3.71	0	0.5	0	0	0	0	0	0	0	0	0	0
45227.2	1	61.9689	61.9689	30	1010	30.7	6.97	22.87	8.01	180	0	20.02	0.01	0	0	0	4.23	304.23	0	0	0	0	0	3.71	0	0.5	0	0	0	0	0	0	0	0	0	0
45227.2	1	61.9744	61.9744	30	1010	30.7	6.97	22.86	8.03	179.99	0	19.98	0.01	0	0	0	4.23	304.23	0	0	0	0	0	3.71	0	0.5	0	0	0	0	0	0	0	0	0	0
45227.2	1	61.98	61.98	30	990	30.8	6.97	22.84	8.01	180.03	0	19.98	0.01	0	0	0	4.23	304.23	0	0	0	0	0	3.71	0	0.5	0	0	0	0	0	0	0	0	0	0
45227.2	1	61.9856	61.9856	30	1000	30.9	6.97	22.84	8	180	0	20.01	0.01	0	0	0	4.23	304.23	0	0	0	0	0	3.71	0	0.5	0	0	0	0	0	0	0	0	0	0
45227.2	1	61.9911	61.9911	30	1000	30.9	6.97	22.81	8	179.99	0	19.97	0.01	0	0	0	4.23	304.23	0	0	0	0	0	3.71	0	0.5	0	0	0	0	0	0	0	0	0	0
45227.2	1	61.9967	61.9967	30	1000	30.8	6.97	22.81	7.99	179.97	0	20.05	0.01	0	0	0	4.23	304.23	0	0	0	0	0	3.71	0	0.5	0	0	0	0	0	0	0	0	0	0
45227.2	1	62.0022	62.0022	30	1010	30.8	6.97	22.86	7.99	180.01	0	20.01	0.01	0	0	0	4.23	304.23	0	0	0	0	0	3.71	0	0.5	0	0	0	0	0	0	0	0	0	0
45227.2	1	62.0078	62.0078	30	1020	30.8	6.97	22.95	7.98	179.99	0	19.99	0.01	0	0	0	4.23	304.23	0	0	0	0	0	3.71	0	0.5	0	0	0	0	0	0	0	0	0	0
45227.2	1	62.0134	62.0134	30	1010	30.8	6.97	23.19	7.99	179.97	0	20.04	0.01	0	0	0	4.23	304.23	0	0	0	0	0	3.71	0	0.5	0	0	0	0	0	0	0	0	0	0
45227.2	1	62.0189	62.0189	30	1010	30.8	6.97	23.36	7.99	180	0	19.99	0.01	0	0	0	4.23	304.23	0	0	0	0	0	3.71	0	0.5	0	0	0	0	0	0	0	0	0	0
45227.2	1	62.0245	62.0245	30	1010	30.8	6.97	23.33	8	180	0	20	0.01	0	0	0	4.23	304.23	0	0	0	0	0	3.71	0	0.5	0	0	0	0	0	0	0	0	0	0
45227.2	1	62.03	62.03	30	1010	30.8	6.97	23.25	8	180.02	0	19.98	0.01	0	0	0	4.23	304.23	0	0	0	0	0	3.71	0	0.5	0	0	0	0	0	0	0	0	0	0
45227.2	1	62.0356	62.0356	30	1000	30.8	6.97	23.04	8	179.98	0	19.99	0.01	0	0	0	4.23	304.23	0	0	0	0	0	3.71	0	0.5	0	0	0	0	0	0	0	0	0	0
45227.2	1	62.0412	62.0412	30	1000	30.8	6.97	23.02	7.99	179.95	0	20	0.01	0	0	0	4.23	304.23	0	0	0	0	0	3.71	0	0.5	0	0	0	0	0	0	0	0	0	0
45227.2	1	62.0467	62.0467	30	1000	30.8	6.97	23.06	7.99	179.98	0	19.97	0.01	0	0	0	4.23	304.23	0	0	0	0	0	3.71	0	0.5	0	0	0	0	0	0	0	0	0	0
45227.2	1	62.0523	62.0523	30	1000	30.8	6.97	23.08	8.02	180.04	0	20.02	0.01	0	0	0	4.23	304.23	0	0	0	0	0	3.71	0	0.5	0	0	0	0	0	0	0	0	0	0
45227.2	1	62.0578	62.0578	30	1010	30.7	6.97	23.07	8.01	180.01	0	20.02	0.01	0	0	0	4.23	304.23	0	0	0	0	0	3.71	0	0.5	0	0	0	0	0	0	0	0	0	0
45227.2	1	62.0634	62.0634	30	1000	30.7	6.97	23.08	8	180	0	20.01	0.01	0	0	0	4.23	304.23	0	0	0	0	0	3.71	0	0.5	0	0	0	0	0	0	0	0	0	0
45227.2	1	62.069	62.069	30	1000	30.8	6.97	23.08	8.02	180.02	0	20.02	0.01	0	0	0	4.23	304.23	0	0	0	0	0	3.71	0	0.5	0	0	0	0	0	0	0	0	0	0
45227.2	1	62.0745	62.0745	30	1000	30.7	6.97	23.09	8	180.02	0	20	0.01	0	0	0	4.23	304.23	0	0	0	0	0	3.71	0	0.5	0	0	0	0	0	0	0	0	0	0
45227.2	1	62.0801	62.0801	30	1010	30.7	6.97	23.07	8.01	180.06	0	20	0.01	0	0	0	4.23	304.23	0	0	0	0	0	3.71	0	0.5	0	0	0	0	0	0	0	0	0	0
45227.2	1	62.0857	62.0857	30	1010	30.7	6.97	23.08	8.02	180	0	20.03	0.01	0	0	0	4.23	304.23	0	0	0	0	0	3.71	0	0.5	0	0	0	0	0	0	0	0	0	0
45227.2	1	62.0912	62.0912	30	1000	30.8	6.97	23.07	8.01	180.02	0	20	0.01	0	0	0	4.23	304.23	0	0	0	0	0	3.71	0	0.5	0	0	0	0	0	0	0	0	0	0
45227.2	1	62.0968	62.0968	30	1000	30.8	6.97	23.03	7.99	180	0	20	0.01	0	0	0	4.23	304.23	0	0	0	0	0	3.71	0	0.5	0	0	0	0	0	0	0	0	0	0
45227.2	1	62.1023	62.1023	30	1000	30.7	6.97	23.01	8	179.94	0	20.03	0.01	0	0	0	4.23	304.23	0	0	0	0	0	3.71	0	0.5	0	0	0	0	0	0	0	0	0	0
45227.2	1	62.1079	62.1079	30	1000	30.7	6.97	23.04	8	180.02	0	19.99	0.01	0	0	0	4.23	304.23	0	0	0	0	0	3.71	0	0.5	0	0	0	0	0	0	0	0	0	0
45227.2	1	62.1135	62.1135	30	1000	30.7	6.97	23.11	7.99	179.97	0	19.98	0.01	0	0	0	4.23	304.23	0	0	0	0	0	3.71	0	0.5	0	0	0	0	0	0	0	0	0	0
45227.2	1	62.119	62.119	30	990	30.8	6.97	23.29	8	180	0	20.01	0.01	0	0	0	4.23	304.23	0	0	0	0	0	3.71	0	0.5	0	0	0	0	0	0	0	0	0	0
45227.2	1	62.1246	62.1246	30	1000	30.8	6.97	23.37	7.99	180.02	0	20.03	0.01	0	0	0	4.23	304.23	0	0	0	0	0	3.71	0	0.5	0	0	0	0	0	0	0	0	0	0
45227.2	1	62.1301	62.1301	30	1000	30.8	6.97	23.31	8	179.96	0	20	0.01	0	0	0	4.23	304.23	0	0	0	0	0	3.71	0	0.5	0	0	0	0	0	0	0	0	0	0
45227.2	1	62.1357	62.1357	30	990	30.8	6.97	23.21	7.98	180	0	19.98	0.01	0	0	0	4.23	304.23	0	0	0	0	0	3.71	0	0.5	0	0	0	0	0	0	0	0	0	0
45227.2	1	62.1413	62.1413	30	1000	30.8	6.97	22.91	7.99	180.01	0	20.05	0.01	0	0	0	4.23	304.23	0	0	0	0	0	3.71	0	0.5	0	0	0	0	0	0	0	0	0	0
45227.2	1	62.1468	62.1468	30	990	30.8	6.97	22.79	7.99	179.99	0	19.99	0.01	0	0	0	4.23	304.23	0	0	0	0	0	3.71	0	0.5	0	0	0	0	0	0	0	0	0	0
45227.2	1	62.1524	62.1524	30	1000	30.8	6.97	22.78	8.02	180.03	0	19.99	0.01	0	0	0	4.23	304.23	0	0	0	0	0	3.71	0	0.5	0	0	0	0	0	0	0	0	0	0
45227.2	1	62.1579	62.1579	30	1000	30.8	6.97	22.8	8.03	180	0	20	0.01	0	0	0	4.23	304.23	0	0	0	0	0	3.71	0	0.5	0	0	0	0	0	0	0	0	0	0
45227.2	1	62.1635	62.1635	30	1000	30.8	6.97	22.83	7.99	179.99	0	20.01	0.01	0	0	0	4.23	304.23	0	0	0	0	0	3.71	0	0.5	0	0	0	0	0	0	0	0	0	0
45227.2	1	62.1691	62.1691	30	990	30.8	6.97	22.83	8.01	179.97	0	19.99	0.01	0	0	0	4.23	304.23	0	0	0	0	0	3.71	0	0.5	0	0	0	0	0	0	0	0	0	0
45227.2	1	62.1746	62.1746	30	990	30.9	6.97	22.84	8	180.02	0	19.97	0.01	0	0	0	4.23	304.23	0	0	0	0	0	3.71	0	0.5	0	0	0	0	0	0	0	0	0	0
45227.2	1	62.1802	62.1802	30	1000	30.8	6.97	22.87	8.01	180	0	19.99	0.01	0	0	0	4.23	304.23	0	0	0	0	0	3.71	0	0.5	0	0	0	0	0	0	0	0	0	0
45227.2	1	62.1857	62.1857	30	990	30.8	6.97	22.93	8.02	180.03	0	19.97	0.01	0	0	0	4.23	304.23	0	0	0	0	0	3.71	0	0.5	0	0	0	0	0	0	0	0	0	0
45227.2	1	62.1913	62.1913	30	1000	30.8	6.97	22.98	8.01	179.99	0	19.99	0.01	0	0	0	4.23	304.23	0	0	0	0	0	3.71	0	0.5	0	0	0	0	0	0	0	0	0	0
45227.2	1	62.1968	62.1968	30	1000	30.8	6.97	23.12	7.99	180.01	0	20.01	0.01	0	0	0	4.23	304.23	0	0	0	0	0	3.71	0	0.5	0	0	0	0	0	0	0	0	0	0
45227.2	1	62.2024	62.2024	30	990	30.8	6.97	23.27	8	180.02	0	20.01	0.01	0	0	0	4.23	304.23	0	0	0	0	0	3.71	0	0.5	0	0	0	0	0	0	0	0	0	0
45227.2	1	62.208	62.208	30	1000	30.8	6.97	23.43	7.99	179.96	0	19.95	0.01	0	0	0	4.23	304.23	0	0	0	0	0	3.71	0	0.5	0	0	0	0	0	0	0	0	0	0
45227.2	1	62.2135	62.2135	30	1000	30.8	6.97	23.41	8	180.03	0	20	0.01	0	0	0	4.23	304.23	0	0	0	0	0	3.71	0	0.5	0	0	0	0	0	0	0	0	0	0
45227.2	1	62.2191	62.2191	30	1000	30.8	6.97	23.36	8	180.03	0	19.99	0.01	0	0	0	4.23	304.23	0	0	0	0	0	3.71	0	0.5	0	0	0	0	0	0	0	0	0	0
45227.2	1	62.2246	62.2246	30	990	30.7	6.97	23.3	7.98	179.97	0	20.01	0.01	0	0	0	4.23	304.23	0	0	0	0	0	3.71	0	0.5	0	0	0	0	0	0	0	0	0	0
45227.2	1	62.2302	62.2302	30	1000	30.8	6.97	23.18	8	180.02	0	20	0.01	0	0	0	4.23	304.23	0	0	0	0	0	3.71	0	0.5	0	0	0	0	0	0	0	0	0	0
45227.2	1	62.2358	62.2358	30	1000	30.8	6.97	23.3	7.99	180.01	0	19.97	0.01	0	0	0	4.23	304.23	0	0	0	0	0	3.71	0	0.5	0	0	0	0	0	0	0	0	0	0
45227.2	1	62.2413	62.2413	30	1000	30.8	6.97	23.45	7.98	179.99	0	19.99	0.01	0	0	0	4.23	304.23	0	0	0	0	0	3.71	0	0.5	0	0	0	0	0	0	0	0	0	0
45227.2	1	62.2469	62.2469	30	1000	30.8	6.97	23.48	8	179.98	0	19.99	0.01	0	0	0	4.23	304.23	0	0	0	0	0	3.71	0	0.5	0	0	0	0	0	0	0	0	0	0
45227.2	1	62.2524	62.2524	30	1000	30.8	6.97	23.44	8	180.01	0	20.02	0.01	0	0	0	4.23	304.23	0	0	0	0	0	3.71	0	0.5	0	0	0	0	0	0	0	0	0	0
45227.2	1	62.258	62.258	30	1000	30.7	6.97	23.38	8.01	179.97	0	19.98	0.01	0	0	0	4.23	304.23	0	0	0	0	0	3.71	0	0.5	0	0	0	0	0	0	0	0	0	0
45227.2	1	62.2636	62.2636	30	1000	30.8	6.97	23.15	8	179.99	0	19.99	0.01	0	0	0	4.23	304.23	0	0	0	0	0	3.71	0	0.5	0	0	0	0	0	0	0	0	0	0
45227.2	1	62.2691	62.2691	30	1000	30.8	6.97	23.01	8.02	180.06	0	20.01	0.01	0	0	0	4.23	304.23	0	0	0	0	0	3.71	0	0.5	0	0	0	0	0	0	0	0	0	0
45227.2	1	62.2747	62.2747	30	990	30.8	6.97	23.01	8.01	179.99	0	20.01	0.01	0	0	0	4.23	304.23	0	0	0	0	0	3.71	0	0.5	0	0	0	0	0	0	0	0	0	0
45227.2	1	62.2802	62.2802	30	990	30.8	6.97	22.91	8.01	180.02	0	19.98	0.01	0	0	0	4.23	304.23	0	0	0	0	0	3.71	0	0.5	0	0	0	0	0	0	0	0	0	0
45227.2	1	62.2858	62.2858	30	1000	30.8	6.97	22.89	8	179.97	0	19.98	0.01	0	0	0	4.23	304.23	0	0	0	0	0	3.71	0	0.5	0	0	0	0	0	0	0	0	0	0
45227.2	1	62.2914	62.2914	30	990	30.8	6.97	22.87	8	179.99	0	20.01	0.01	0	0	0	4.23	304.23	0	0	0	0	0	3.71	0	0.5	0	0	0	0	0	0	0	0	0	0
45227.2	1	62.2969	62.2969	30	990	30.8	6.97	22.89	8	180.01	0	19.98	0.01	0	0	0	4.23	304.23	0	0	0	0	0	3.71	0	0.5	0	0	0	0	0	0	0	0	0	0
45227.2	1	62.3025	62.3025	30	990	30.8	6.97	22.92	7.99	180.03	0	20.02	0.01	0	0	0	4.23	304.23	0	0	0	0	0	3.71	0	0.5	0	0	0	0	0	0	0	0	0	0
45227.2	1	62.308	62.308	30	990	30.8	6.97	22.96	8.01	179.99	0	20	0.01	0	0	0	4.23	304.23	0	0	0	0	0	3.71	0	0.5	0	0	0	0	0	0	0	0	0	0
45227.2	1	62.3136	62.3136	30	990	30.8	6.97	23.05	7.99	179.96	0	20.02	0.01	0	0	0	4.23	304.23	0	0	0	0	0	3.71	0	0.5	0	0	0	0	0	0	0	0	0	0
45227.2	1	62.3191	62.3191	30	1000	30.8	6.97	23.21	7.99	179.98	0	20.04	0.01	0	0	0	4.23	304.23	0	0	0	0	0	3.71	0	0.5	0	0	0	0	0	0	0	0	0	0
45227.2	1	62.3247	62.3247	30	990	30.8	6.97	23.38	8	180.02	0	19.99	0.01	0	0	0	4.23	304.23	0	0	0	0	0	3.71	0	0.5	0	0	0	0	0	0	0	0	0	0
45227.2	1	62.3303	62.3303	30	1000	30.8	6.97	23.46	7.99	180	0	19.97	0.01	0	0	0	4.23	304.23	0	0	0	0	0	3.71	0	0.5	0	0	0	0	0	0	0	0	0	0
45227.2	1	62.3358	62.3358	30	990	30.9	6.97	23.44	7.99	179.98	0	20	0.01	0	0	0	4.23	304.23	0	0	0	0	0	3.71	0	0.5	0	0	0	0	0	0	0	0	0	0
45227.2	1	62.3414	62.3414	30	990	30.9	6.97	23.44	7.98	180.01	0	19.98	0.01	0	0	0	4.23	304.23	0	0	0	0	0	3.71	0	0.5	0	0	0	0	0	0	0	0	0	0
45227.2	1	62.3469	62.3469	30	990	30.8	6.97	23.43	7.97	180.03	0	19.97	0.01	0	0	0	4.23	304.23	0	0	0	0	0	3.71	0	0.5	0	0	0	0	0	0	0	0	0	0
45227.2	1	62.3525	62.3525	30	990	30.8	6.97	23.4	7.99	180.01	0	20	0.01	0	0	0	4.23	304.23	0	0	0	0	0	3.71	0	0.5	0	0	0	0	0	0	0	0	0	0
45227.2	1	62.358	62.358	30	990	30.9	6.97	23.37	8	180.02	0	20	0.01	0	0	0	4.23	304.23	0	0	0	0	0	3.71	0	0.5	0	0	0	0	0	0	0	0	0	0
45227.2	1	62.3636	62.3636	30	990	30.9	6.97	23.31	8	180.01	0	20.03	0.01	0	0	0	4.23	304.23	0	0	0	0	0	3.71	0	0.5	0	0	0	0	0	0	0	0	0	0
45227.2	1	62.3692	62.3692	30	990	30.9	6.97	23.28	8.01	179.99	0	19.97	0.01	0	0	0	4.23	304.23	0	0	0	0	0	3.71	0	0.5	0	0	0	0	0	0	0	0	0	0
45227.2	1	62.3747	62.3747	30	990	30.8	6.97	23.25	8.01	179.94	0	20	0.01	0	0	0	4.23	304.23	0	0	0	0	0	3.71	0	0.5	0	0	0	0	0	0	0	0	0	0
45227.2	1	62.3803	62.3803	30	990	30.8	6.97	23.23	8	180	0	20.01	0.01	0	0	0	4.23	304.23	0	0	0	0	0	3.71	0	0.5	0	0	0	0	0	0	0	0	0	0
45227.2	1	62.3858	62.3858	30	990	30.8	6.97	23.14	8.01	180.01	0	20	0.01	0	0	0	4.23	304.23	0	0	0	0	0	3.71	0	0.5	0	0	0	0	0	0	0	0	0	0
45227.2	1	62.3914	62.3914	30	920	30.8	6.97	22.97	8.02	179.95	0	20.01	0.01	0	0	0	4.23	304.23	0	0	0	0	0	3.71	0	0.5	0	0	0	0	0	0	0	0	0	0
45227.2	1	62.3969	62.3969	30	930	30.8	6.97	22.64	8.01	179.98	0	19.99	0.01	0	0	0	4.23	304.23	0	0	0	0	0	3.71	0	0.5	0	0	0	0	0	0	0	0	0	0
45227.2	1	62.4025	62.4025	30	990	30.9	6.97	22.55	8.02	179.98	0	19.99	0.01	0	0	0	4.23	304.23	0	0	0	0	0	3.71	0	0.5	0	0	0	0	0	0	0	0	0	0
45227.2	1	62.4081	62.4081	30	1000	30.8	6.97	22.56	8.01	180.03	0	20.04	0.01	0	0	0	4.23	304.23	0	0	0	0	0	3.71	0	0.5	0	0	0	0	0	0	0	0	0	0
45227.2	1	62.4136	62.4136	30	990	30.8	6.97	22.61	8.03	180.05	0	20.03	0.01	0	0	0	4.23	304.23	0	0	0	0	0	3.71	0	0.5	0	0	0	0	0	0	0	0	0	0
45227.2	1	62.4192	62.4192	30	1000	30.8	6.97	22.86	8.04	179.94	0	20.03	0.01	0	0	0	4.23	304.23	0	0	0	0	0	3.71	0	0.5	0	0	0	0	0	0	0	0	0	0
45227.2	1	62.4248	62.4248	30	990	30.8	6.97	23.07	8.01	180.05	0	19.98	0.01	0	0	0	4.23	304.23	0	0	0	0	0	3.71	0	0.5	0	0	0	0	0	0	0	0	0	0
45227.2	1	62.4303	62.4303	30	1010	30.8	6.97	23.06	8	179.98	0	20.04	0.01	0	0	0	4.23	304.23	0	0	0	0	0	3.71	0	0.5	0	0	0	0	0	0	0	0	0	0
45227.2	1	62.4359	62.4359	30	1000	30.8	6.97	22.87	7.99	179.99	0	20.02	0.01	0	0	0	4.23	304.23	0	0	0	0	0	3.71	0	0.5	0	0	0	0	0	0	0	0	0	0
45227.2	1	62.4415	62.4415	30	1000	30.8	6.97	22.6	8	179.98	0	19.97	0.01	0	0	0	4.23	304.23	0	0	0	0	0	3.71	0	0.5	0	0	0	0	0	0	0	0	0	0
45227.2	1	62.447	62.447	30	1020	30.8	6.97	22.45	7.98	179.96	0	20.02	0.01	0	0	0	4.23	304.23	0	0	0	0	0	3.71	0	0.5	0	0	0	0	0	0	0	0	0	0
45227.2	1	62.4526	62.4526	30	990	30.8	6.97	22.31	7.99	179.96	0	19.97	0.01	0	0	0	4.23	304.23	0	0	0	0	0	3.71	0	0.5	0	0	0	0	0	0	0	0	0	0
45227.2	1	62.4581	62.4581	30	1000	30.7	6.97	22.28	8	179.94	0	19.99	0.01	0	0	0	4.23	304.23	0	0	0	0	0	3.71	0	0.5	0	0	0	0	0	0	0	0	0	0
45227.2	1	62.4637	62.4637	30	1000	30.7	6.97	22.16	7.99	180.01	0	20.02	0.01	0	0	0	4.23	304.23	0	0	0	0	0	3.71	0	0.5	0	0	0	0	0	0	0	0	0	0
45227.2	1	62.4693	62.4693	30	1000	30.7	6.97	22.15	7.99	180.06	0	19.99	0.01	0	0	0	4.23	304.23	0	0	0	0	0	3.71	0	0.5	0	0	0	0	0	0	0	0	0	0
45227.2	1	62.4748	62.4748	30	990	30.8	6.97	22.14	7.98	180.03	0	19.99	0.01	0	0	0	4.23	304.23	0	0	0	0	0	3.71	0	0.5	0	0	0	0	0	0	0	0	0	0
45227.2	1	62.4804	62.4804	30	1000	30.9	6.97	22.15	7.98	179.99	0	20	0.01	0	0	0	4.23	304.23	0	0	0	0	0	3.71	0	0.5	0	0	0	0	0	0	0	0	0	0
45227.2	1	62.4859	62.4859	30	1000	30.8	6.97	22.14	8	179.96	0	20	0.01	0	0	0	4.23	304.23	0	0	0	0	0	3.71	0	0.5	0	0	0	0	0	0	0	0	0	0
45227.2	1	62.4915	62.4915	30	1000	30.8	6.97	22.14	8	179.98	0	20	0.01	0	0	0	4.23	304.23	0	0	0	0	0	3.71	0	0.5	0	0	0	0	0	0	0	0	0	0
45227.2	1	62.497	62.497	30	990	30.8	6.97	22.13	8.01	179.92	0	19.98	0.01	0	0	0	4.23	304.23	0	0	0	0	0	3.71	0	0.5	0	0	0	0	0	0	0	0	0	0
45227.2	1	62.5026	62.5026	30	1000	30.8	6.97	22.1	8	179.96	0	19.97	0.01	0	0	0	4.23	304.23	0	0	0	0	0	3.71	0	0.5	0	0	0	0	0	0	0	0	0	0
45227.2	1	62.5082	62.5082	30	1000	30.8	6.97	22.06	7.99	179.94	0	20.04	0.01	0	0	0	4.23	304.23	0	0	0	0	0	3.71	0	0.5	0	0	0	0	0	0	0	0	0	0
45227.2	1	62.5137	62.5137	30	1000	30.7	6.97	22.04	8	180.03	0	20.01	0.01	0	0	0	4.23	304.23	0	0	0	0	0	3.71	0	0.5	0	0	0	0	0	0	0	0	0	0
45227.2	1	62.5193	62.5193	30	1000	30.7	6.97	21.99	8.01	180.03	0	20.03	0.01	0	0	0	4.23	304.23	0	0	0	0	0	3.71	0	0.5	0	0	0	0	0	0	0	0	0	0
45227.2	1	62.5248	62.5248	30	990	30.8	6.97	21.98	8.02	180.07	0	20.06	0.01	0	0	0	4.23	304.23	0	0	0	0	0	3.71	0	0.5	0	0	0	0	0	0	0	0	0	0
45227.2	1	62.5304	62.5304	30	1000	30.7	6.97	21.97	8.01	180.04	0	20.01	0.01	0	0	0	4.23	304.23	0	0	0	0	0	3.71	0	0.5	0	0	0	0	0	0	0	0	0	0
45227.2	1	62.536	62.536	30	990	30.7	6.97	21.97	8	179.98	0	19.95	0.01	0	0	0	4.23	304.23	0	0	0	0	0	3.71	0	0.5	0	0	0	0	0	0	0	0	0	0
45227.2	1	62.5415	62.5415	30	1000	30.7	6.97	21.99	8.01	179.99	0	20	0.01	0	0	0	4.23	304.23	0	0	0	0	0	3.71	0	0.5	0	0	0	0	0	0	0	0	0	0
45227.2	1	62.5471	62.5471	30	1000	30.8	6.97	22.01	7.98	180.01	0	20.02	0.01	0	0	0	4.23	304.23	0	0	0	0	0	3.71	0	0.5	0	0	0	0	0	0	0	0	0	0
45227.2	1	62.5527	62.5527	30	1000	30.8	6.97	22.02	8	180	0	20	0.01	0	0	0	4.23	304.23	0	0	0	0	0	3.71	0	0.5	0	0	0	0	0	0	0	0	0	0
45227.2	1	62.5582	62.5582	30	990	30.8	6.97	22.03	7.99	179.98	0	20.02	0.01	0	0	0	4.23	304.23	0	0	0	0	0	3.71	0	0.5	0	0	0	0	0	0	0	0	0	0
45227.2	1	62.5638	62.5638	30	1000	30.8	6.97	22.04	7.99	179.96	0	20.02	0.01	0	0	0	4.23	304.23	0	0	0	0	0	3.71	0	0.5	0	0	0	0	0	0	0	0	0	0
45227.2	1	62.5693	62.5693	30	990	30.8	6.97	22.03	7.99	180.01	0	19.99	0.01	0	0	0	4.23	304.23	0	0	0	0	0	3.71	0	0.5	0	0	0	0	0	0	0	0	0	0
45227.2	1	62.5749	62.5749	30	990	30.8	6.97	22.02	7.98	179.99	0	20	0.01	0	0	0	4.23	304.23	0	0	0	0	0	3.71	0	0.5	0	0	0	0	0	0	0	0	0	0
45227.2	1	62.5804	62.5804	30	1000	30.8	6.97	22	7.98	179.98	0	20.01	0.01	0	0	0	4.23	304.23	0	0	0	0	0	3.71	0	0.5	0	0	0	0	0	0	0	0	0	0
45227.2	1	62.586	62.586	30	1000	30.8	6.97	22	8	180.09	0	19.97	0.01	0	0	0	4.23	304.23	0	0	0	0	0	3.71	0	0.5	0	0	0	0	0	0	0	0	0	0
45227.2	1	62.5916	62.5916	30	1000	30.8	6.97	22.01	8	180.07	0	19.97	0.01	0	0	0	4.23	304.23	0	0	0	0	0	3.71	0	0.5	0	0	0	0	0	0	0	0	0	0
45227.2	1	62.5971	62.5971	30	990	30.8	6.97	22.03	8.01	179.95	0	19.98	0.01	0	0	0	4.23	304.23	0	0	0	0	0	3.71	0	0.5	0	0	0	0	0	0	0	0	0	0
45227.2	1	62.6027	62.6027	30	990	30.9	6.97	22.08	8	180.04	0	20.01	0.01	0	0	0	4.23	304.23	0	0	0	0	0	3.71	0	0.5	0	0	0	0	0	0	0	0	0	0
45227.2	1	62.6083	62.6083	30	1000	30.9	6.97	22.13	8.01	179.97	0	20.01	0.01	0	0	0	4.23	304.23	0	0	0	0	0	3.71	0	0.5	0	0	0	0	0	0	0	0	0	0
45227.2	1	62.6138	62.6138	30	990	30.9	6.97	22.16	8	180.02	0	19.97	0.01	0	0	0	4.23	304.23	0	0	0	0	0	3.71	0	0.5	0	0	0	0	0	0	0	0	0	0
45227.2	1	62.6194	62.6194	30	990	30.9	6.97	22.19	8	180.01	0	19.98	0.01	0	0	0	4.23	304.23	0	0	0	0	0	3.71	0	0.5	0	0	0	0	0	0	0	0	0	0
45227.2	1	62.625	62.625	30	990	30.9	6.97	22.19	8.02	180.02	0	20	0.01	0	0	0	4.23	304.23	0	0	0	0	0	3.71	0	0.5	0	0	0	0	0	0	0	0	0	0
45227.2	1	62.6305	62.6305	30	990	30.8	6.97	22.16	8	179.97	0	19.97	0.01	0	0	0	4.23	304.23	0	0	0	0	0	3.71	0	0.5	0	0	0	0	0	0	0	0	0	0
45227.2	1	62.6361	62.6361	30	1000	30.8	6.97	22.13	8	179.99	0	19.99	0.01	0	0	0	4.23	304.23	0	0	0	0	0	3.71	0	0.5	0	0	0	0	0	0	0	0	0	0
45227.2	1	62.6416	62.6416	30	1000	30.8	6.97	22.09	8	179.98	0	20.01	0.01	0	0	0	4.23	304.23	0	0	0	0	0	3.71	0	0.5	0	0	0	0	0	0	0	0	0	0
45227.2	1	62.6472	62.6472	30	990	30.8	6.97	22.08	7.99	179.98	0	20.02	0.01	0	0	0	4.23	304.23	0	0	0	0	0	3.71	0	0.5	0	0	0	0	0	0	0	0	0	0
45227.2	1	62.6528	62.6528	30	980	30.8	6.97	22.08	7.99	180.05	0	19.98	0.01	0	0	0	4.23	304.23	0	0	0	0	0	3.71	0	0.5	0	0	0	0	0	0	0	0	0	0
45227.2	1	62.6583	62.6583	30	930	30.8	6.97	22.07	8	179.94	0	19.99	0.01	0	0	0	4.23	304.23	0	0	0	0	0	3.71	0	0.5	0	0	0	0	0	0	0	0	0	0
45227.2	1	62.6639	62.6639	30	980	30.8	6.97	22.07	7.99	179.96	0	20	0.01	0	0	0	4.23	304.23	0	0	0	0	0	3.71	0	0.5	0	0	0	0	0	0	0	0	0	0
45227.2	1	62.6694	62.6694	30	1000	30.8	6.97	22.02	7.98	180	0	19.97	0.01	0	0	0	4.23	304.23	0	0	0	0	0	3.71	0	0.5	0	0	0	0	0	0	0	0	0	0
45227.2	1	62.675	62.675	30	990	30.8	6.97	21.98	7.99	180	0	20	0.01	0	0	0	4.23	304.23	0	0	0	0	0	3.71	0	0.5	0	0	0	0	0	0	0	0	0	0
45227.2	1	62.6806	62.6806	30	990	30.8	6.97	21.94	7.98	180	0	20.01	0.01	0	0	0	4.23	304.23	0	0	0	0	0	3.71	0	0.5	0	0	0	0	0	0	0	0	0	0
45227.2	1	62.6861	62.6861	30	1000	30.8	6.97	21.91	8	180.02	0	20.01	0.01	0	0	0	4.23	304.23	0	0	0	0	0	3.71	0	0.5	0	0	0	0	0	0	0	0	0	0
45227.2	1	62.6917	62.6917	30	1000	30.8	6.97	21.89	7.98	180.02	0	20.02	0.01	0	0	0	4.23	304.23	0	0	0	0	0	3.71	0	0.5	0	0	0	0	0	0	0	0	0	0
45227.2	1	62.6972	62.6972	30	1000	30.7	6.97	21.88	8	180.04	0	20	0.01	0	0	0	4.23	304.23	0	0	0	0	0	3.71	0	0.5	0	0	0	0	0	0	0	0	0	0
45227.2	1	62.7028	62.7028	30	1010	30.8	6.97	21.87	8.01	179.99	0	19.94	0.01	0	0	0	4.23	304.23	0	0	0	0	0	3.71	0	0.5	0	0	0	0	0	0	0	0	0	0
45227.2	1	62.7084	62.7084	30	1010	30.8	6.97	21.87	7.99	179.99	0	19.99	0.01	0	0	0	4.23	304.23	0	0	0	0	0	3.71	0	0.5	0	0	0	0	0	0	0	0	0	0
45227.2	1	62.7139	62.7139	30	990	30.8	6.97	21.89	8.01	180.01	0	20	0.01	0	0	0	4.23	304.23	0	0	0	0	0	3.71	0	0.5	0	0	0	0	0	0	0	0	0	0
45227.2	1	62.7195	62.7195	30	1000	30.8	6.97	21.91	7.99	180.03	0	19.98	0.01	0	0	0	4.23	304.23	0	0	0	0	0	3.71	0	0.5	0	0	0	0	0	0	0	0	0	0
45227.2	1	62.725	62.725	30	990	30.8	6.97	21.94	8.01	180.01	0	20.02	0.01	0	0	0	4.23	304.23	0	0	0	0	0	3.71	0	0.5	0	0	0	0	0	0	0	0	0	0
45227.2	1	62.7306	62.7306	30	1000	30.8	6.97	21.97	8.01	180	0	20.05	0.01	0	0	0	4.23	304.23	0	0	0	0	0	3.71	0	0.5	0	0	0	0	0	0	0	0	0	0
45227.2	1	62.7362	62.7362	30	990	30.8	6.97	21.98	8	179.98	0	20.01	0.01	0	0	0	4.23	304.23	0	0	0	0	0	3.71	0	0.5	0	0	0	0	0	0	0	0	0	0
45227.2	1	62.7417	62.7417	30	990	30.8	6.97	21.97	8	179.98	0	19.98	0.01	0	0	0	4.23	304.23	0	0	0	0	0	3.71	0	0.5	0	0	0	0	0	0	0	0	0	0
45227.2	1	62.7473	62.7473	30	1000	30.8	6.97	21.94	7.99	180.02	0	19.98	0.01	0	0	0	4.23	304.23	0	0	0	0	0	3.71	0	0.5	0	0	0	0	0	0	0	0	0	0
45227.2	1	62.7528	62.7528	30	1020	30.8	6.97	21.91	8	180	0	20.01	0.01	0	0	0	4.23	304.23	0	0	0	0	0	3.71	0	0.5	0	0	0	0	0	0	0	0	0	0
45227.2	1	62.7584	62.7584	30	1010	30.8	6.97	21.9	7.99	179.97	0	20.02	0.01	0	0	0	4.23	304.23	0	0	0	0	0	3.71	0	0.5	0	0	0	0	0	0	0	0	0	0
45227.2	1	62.764	62.764	30	1010	30.8	6.97	21.9	8	179.99	0	20	0.01	0	0	0	4.23	304.23	0	0	0	0	0	3.71	0	0.5	0	0	0	0	0	0	0	0	0	0
45227.2	1	62.7695	62.7695	30	1010	30.8	6.97	21.94	8	180.01	0	20	0.01	0	0	0	4.23	304.23	0	0	0	0	0	3.71	0	0.5	0	0	0	0	0	0	0	0	0	0
45227.2	1	62.7751	62.7751	30	1010	30.8	6.97	21.97	7.99	179.99	0	20.03	0.01	0	0	0	4.23	304.23	0	0	0	0	0	3.71	0	0.5	0	0	0	0	0	0	0	0	0	0
45227.2	1	62.7806	62.7806	30	1010	30.8	6.97	21.99	7.99	180	0	20.03	0.01	0	0	0	4.23	304.23	0	0	0	0	0	3.71	0	0.5	0	0	0	0	0	0	0	0	0	0
45227.2	1	62.7862	62.7862	30	1010	30.8	6.97	22	8	180.04	0	20.01	0.01	0	0	0	4.23	304.23	0	0	0	0	0	3.71	0	0.5	0	0	0	0	0	0	0	0	0	0
45227.2	1	62.7917	62.7917	30	1010	30.8	6.97	21.96	7.98	180.1	0	20	0.01	0	0	0	4.23	304.23	0	0	0	0	0	3.71	0	0.5	0	0	0	0	0	0	0	0	0	0
45227.2	1	62.7973	62.7973	30	1010	30.8	6.97	21.92	7.99	179.97	0	20	0.01	0	0	0	4.23	304.23	0	0	0	0	0	3.71	0	0.5	0	0	0	0	0	0	0	0	0	0
45227.2	1	62.8029	62.8029	30	1010	30.8	6.97	21.88	8	180.03	0	20.03	0.01	0	0	0	4.23	304.23	0	0	0	0	0	3.71	0	0.5	0	0	0	0	0	0	0	0	0	0
45227.2	1	62.8084	62.8084	30	1000	30.8	6.97	21.86	7.98	180	0	20.01	0.01	0	0	0	4.23	304.23	0	0	0	0	0	3.71	0	0.5	0	0	0	0	0	0	0	0	0	0
45227.2	1	62.814	62.814	30	1010	30.8	6.97	21.87	8.02	180	0	20	0.01	0	0	0	4.23	304.23	0	0	0	0	0	3.71	0	0.5	0	0	0	0	0	0	0	0	0	0
45227.2	1	62.8195	62.8195	30	1010	30.8	6.97	21.89	7.99	179.95	0	20.03	0.01	0	0	0	4.23	304.23	0	0	0	0	0	3.71	0	0.5	0	0	0	0	0	0	0	0	0	0
45227.2	1	62.8251	62.8251	30	1020	30.8	6.98	21.92	8.01	180.02	0	20.04	0.01	0	0	0	4.23	304.23	0	0	0	0	0	3.71	0	0.5	0	0	0	0	0	0	0	0	0	0
45227.2	1	62.8307	62.8307	30	1010	30.7	6.97	21.93	7.99	180.01	0	20.01	0.01	0	0	0	4.23	304.23	0	0	0	0	0	3.71	0	0.5	0	0	0	0	0	0	0	0	0	0
45227.2	1	62.8362	62.8362	30	1010	30.7	6.97	21.94	8.01	179.99	0	19.99	0.01	0	0	0	4.23	304.23	0	0	0	0	0	3.71	0	0.5	0	0	0	0	0	0	0	0	0	0
45227.2	1	62.8418	62.8418	30	1010	30.7	6.97	21.92	8.01	180.02	0	20	0.01	0	0	0	4.23	304.23	0	0	0	0	0	3.71	0	0.5	0	0	0	0	0	0	0	0	0	0
45227.2	1	62.8473	62.8473	30	1010	30.7	6.97	21.91	8.02	180	0	19.98	0.01	0	0	0	4.23	304.23	0	0	0	0	0	3.71	0	0.5	0	0	0	0	0	0	0	0	0	0
45227.2	1	62.8529	62.8529	30	1010	30.7	6.97	21.9	8.01	180.01	0	20	0.01	0	0	0	4.23	304.23	0	0	0	0	0	3.71	0	0.5	0	0	0	0	0	0	0	0	0	0
45227.2	1	62.8584	62.8584	30	1010	30.7	6.97	21.89	8.03	180.03	0	20	0.01	0	0	0	4.23	304.23	0	0	0	0	0	3.71	0	0.5	0	0	0	0	0	0	0	0	0	0
45227.2	1	62.864	62.864	30	990	30.7	6.97	21.89	8.02	179.99	0	19.96	0.01	0	0	0	4.23	304.23	0	0	0	0	0	3.71	0	0.5	0	0	0	0	0	0	0	0	0	0
45227.2	1	62.8696	62.8696	30	1000	30.8	6.97	21.91	8.03	180.04	0	20.02	0.01	0	0	0	4.23	304.23	0	0	0	0	0	3.71	0	0.5	0	0	0	0	0	0	0	0	0	0
45227.2	1	62.8752	62.8752	30	990	30.8	6.97	21.91	8.03	179.99	0	20	0.01	0	0	0	4.23	304.23	0	0	0	0	0	3.71	0	0.5	0	0	0	0	0	0	0	0	0	0
45227.2	1	62.8807	62.8807	30	990	30.8	6.97	21.89	8.02	180	0	19.94	0.01	0	0	0	4.23	304.23	0	0	0	0	0	3.71	0	0.5	0	0	0	0	0	0	0	0	0	0
45227.2	1	62.8863	62.8863	30	990	30.9	6.97	21.88	7.99	179.98	0	20.02	0.01	0	0	0	4.23	304.23	0	0	0	0	0	3.71	0	0.5	0	0	0	0	0	0	0	0	0	0
45227.2	1	62.8918	62.8918	30	990	30.9	6.97	21.86	8	180.04	0	19.98	0.01	0	0	0	4.23	304.23	0	0	0	0	0	3.71	0	0.5	0	0	0	0	0	0	0	0	0	0
45227.2	1	62.8974	62.8974	30	990	30.9	6.97	21.84	8	180.01	0	19.96	0.01	0	0	0	4.23	304.23	0	0	0	0	0	3.71	0	0.5	0	0	0	0	0	0	0	0	0	0
45227.2	1	62.9029	62.9029	30	990	30.9	6.97	21.86	7.99	180	0	20	0.01	0	0	0	4.23	304.23	0	0	0	0	0	3.71	0	0.5	0	0	0	0	0	0	0	0	0	0
45227.2	1	62.9085	62.9085	30	990	30.9	6.97	21.86	8	179.99	0	20.01	0.01	0	0	0	4.23	304.23	0	0	0	0	0	3.71	0	0.5	0	0	0	0	0	0	0	0	0	0
45227.2	1	62.9141	62.9141	30	980	30.9	6.97	21.86	7.99	179.98	0	20	0.01	0	0	0	4.23	304.23	0	0	0	0	0	3.71	0	0.5	0	0	0	0	0	0	0	0	0	0
45227.2	1	62.9196	62.9196	30	1000	30.9	6.97	21.84	8	180.03	0	19.97	0.01	0	0	0	4.23	304.23	0	0	0	0	0	3.71	0	0.5	0	0	0	0	0	0	0	0	0	0
45227.2	1	62.9252	62.9252	30	1000	30.8	6.97	21.79	8	180	0	20.05	0.01	0	0	0	4.23	304.23	0	0	0	0	0	3.71	0	0.5	0	0	0	0	0	0	0	0	0	0
45227.2	1	62.9307	62.9307	30	1010	30.8	6.97	21.72	7.98	180.02	0	20.02	0.01	0	0	0	4.23	304.23	0	0	0	0	0	3.71	0	0.5	0	0	0	0	0	0	0	0	0	0
45227.2	1	62.9363	62.9363	30	1010	30.8	6.97	21.69	8	180.05	0	19.99	0.01	0	0	0	4.23	304.23	0	0	0	0	0	3.71	0	0.5	0	0	0	0	0	0	0	0	0	0
45227.2	1	62.9419	62.9419	30	1000	30.9	6.97	21.67	8	179.94	0	20.03	0.01	0	0	0	4.23	304.23	0	0	0	0	0	3.71	0	0.5	0	0	0	0	0	0	0	0	0	0
45227.2	1	62.9474	62.9474	30	1010	30.8	6.97	21.65	8.01	179.97	0	20.01	0.01	0	0	0	4.23	304.23	0	0	0	0	0	3.71	0	0.5	0	0	0	0	0	0	0	0	0	0
45227.2	1	62.953	62.953	30	1010	30.8	6.97	21.68	8.01	179.91	0	20.01	0.01	0	0	0	4.23	304.23	0	0	0	0	0	3.71	0	0.5	0	0	0	0	0	0	0	0	0	0
45227.2	1	62.9586	62.9586	30	1010	30.8	6.97	21.71	8	179.99	0	19.99	0.01	0	0	0	4.23	304.23	0	0	0	0	0	3.71	0	0.5	0	0	0	0	0	0	0	0	0	0
45227.2	1	62.9641	62.9641	30	1010	30.8	6.97	21.74	8.01	180	0	19.98	0.01	0	0	0	4.23	304.23	0	0	0	0	0	3.71	0	0.5	0	0	0	0	0	0	0	0	0	0
45227.2	1	62.9697	62.9697	30	1000	30.8	6.97	21.74	7.99	179.91	0	19.99	0.01	0	0	0	4.23	304.23	0	0	0	0	0	3.71	0	0.5	0	0	0	0	0	0	0	0	0	0
45227.2	1	62.9753	62.9753	30	1000	30.7	6.97	21.75	7.99	180.01	0	20.03	0.01	0	0	0	4.23	304.23	0	0	0	0	0	3.71	0	0.5	0	0	0	0	0	0	0	0	0	0
45227.2	1	62.9808	62.9808	30	1010	30.8	6.97	21.75	7.99	179.94	0	20	0.01	0	0	0	4.23	304.23	0	0	0	0	0	3.71	0	0.5	0	0	0	0	0	0	0	0	0	0
45227.2	1	62.9864	62.9864	30	1010	30.8	6.97	21.74	8	179.99	0	20.01	0.01	0	0	0	4.23	304.23	0	0	0	0	0	3.71	0	0.5	0	0	0	0	0	0	0	0	0	0
45227.2	1	62.992	62.992	30	1000	30.8	6.97	21.71	7.98	180.02	0	19.97	0.01	0	0	0	4.23	304.23	0	0	0	0	0	3.71	0	0.5	0	0	0	0	0	0	0	0	0	0
45227.2	1	62.9975	62.9975	30	1020	30.8	6.97	21.72	7.99	180.01	0	19.95	0.01	0	0	0	4.23	304.23	0	0	0	0	0	3.71	0	0.5	0	0	0	0	0	0	0	0	0	0
45227.2	1	63.0031	63.0031	30	1000	30.8	6.97	21.73	8	180.08	0	20.01	0.01	0	0	0	4.23	304.23	0	0	0	0	0	3.71	0	0.5	0	0	0	0	0	0	0	0	0	0
45227.2	1	63.0086	63.0086	30	1000	30.8	6.97	21.76	8	180	0	20.01	0.01	0	0	0	4.23	304.23	0	0	0	0	0	3.71	0	0.5	0	0	0	0	0	0	0	0	0	0
45227.2	1	63.0142	63.0142	30	1000	30.8	6.97	21.78	7.98	179.99	0	19.99	0.01	0	0	0	4.23	304.23	0	0	0	0	0	3.71	0	0.5	0	0	0	0	0	0	0	0	0	0
45227.2	1	63.0198	63.0198	30	1000	30.8	6.97	21.81	7.99	179.98	0	20	0.01	0	0	0	4.23	304.23	0	0	0	0	0	3.71	0	0.5	0	0	0	0	0	0	0	0	0	0
45227.2	1	63.0253	63.0253	30	1000	30.8	6.97	21.82	7.98	180	0	20	0.01	0	0	0	4.23	304.23	0	0	0	0	0	3.71	0	0.5	0	0	0	0	0	0	0	0	0	0
45227.2	1	63.0309	63.0309	30	1000	30.8	6.97	21.85	7.99	179.94	0	20.01	0.01	0	0	0	4.23	304.23	0	0	0	0	0	3.71	0	0.5	0	0	0	0	0	0	0	0	0	0
45227.2	1	63.0364	63.0364	30	990	30.8	6.97	21.88	8.01	179.99	0	20	0.01	0	0	0	4.23	304.23	0	0	0	0	0	3.71	0	0.5	0	0	0	0	0	0	0	0	0	0
45227.2	1	63.042	63.042	30	1000	30.8	6.97	21.9	8	179.97	0	20.01	0.01	0	0	0	4.23	304.23	0	0	0	0	0	3.71	0	0.5	0	0	0	0	0	0	0	0	0	0
45227.2	1	63.0476	63.0476	30	990	30.8	6.97	21.9	8.02	180.01	0	19.96	0.01	0	0	0	4.23	304.23	0	0	0	0	0	3.71	0	0.5	0	0	0	0	0	0	0	0	0	0
45227.2	1	63.0531	63.0531	30	990	30.9	6.97	21.89	8.01	179.94	0	20.01	0.01	0	0	0	4.23	304.23	0	0	0	0	0	3.71	0	0.5	0	0	0	0	0	0	0	0	0	0
45227.2	1	63.0587	63.0587	30	990	30.9	6.97	21.88	7.99	180.03	0	20.01	0.01	0	0	0	4.23	304.23	0	0	0	0	0	3.71	0	0.5	0	0	0	0	0	0	0	0	0	0
45227.2	1	63.0642	63.0642	30	990	30.9	6.97	21.88	8	180.03	0	19.98	0.01	0	0	0	4.23	304.23	0	0	0	0	0	3.71	0	0.5	0	0	0	0	0	0	0	0	0	0
45227.2	1	63.0698	63.0698	30	1000	30.8	6.97	21.86	8.02	180.05	0	19.99	0.01	0	0	0	4.23	304.23	0	0	0	0	0	3.71	0	0.5	0	0	0	0	0	0	0	0	0	0
45227.2	1	63.0753	63.0753	30	990	30.7	6.97	21.88	8	180.02	0	20.01	0.01	0	0	0	4.23	304.23	0	0	0	0	0	3.71	0	0.5	0	0	0	0	0	0	0	0	0	0
45227.2	1	63.0809	63.0809	30	990	30.8	6.97	21.88	8	180.02	0	20	0.01	0	0	0	4.23	304.23	0	0	0	0	0	3.71	0	0.5	0	0	0	0	0	0	0	0	0	0
45227.2	1	63.0864	63.0864	30	1000	30.7	6.97	21.9	7.99	180	0	19.99	0.01	0	0	0	4.23	304.23	0	0	0	0	0	3.71	0	0.5	0	0	0	0	0	0	0	0	0	0
45227.2	1	63.092	63.092	30	990	30.7	6.97	21.95	8	180.04	0	19.99	0.01	0	0	0	4.23	304.23	0	0	0	0	0	3.71	0	0.5	0	0	0	0	0	0	0	0	0	0
45227.2	1	63.0976	63.0976	30	970	30.7	6.98	21.99	7.99	179.94	0	19.99	0.01	0	0	0	4.23	304.23	0	0	0	0	0	3.71	0	0.5	0	0	0	0	0	0	0	0	0	0
45227.2	1	63.1031	63.1031	30	990	30.7	6.97	21.99	8	180.01	0	20.03	0.01	0	0	0	4.23	304.23	0	0	0	0	0	3.71	0	0.5	0	0	0	0	0	0	0	0	0	0
45227.2	1	63.1087	63.1087	30	960	30.8	6.97	21.95	7.99	180.01	0	19.97	0.01	0	0	0	4.23	304.23	0	0	0	0	0	3.71	0	0.5	0	0	0	0	0	0	0	0	0	0
45227.2	1	63.1142	63.1142	30	1000	30.7	6.97	21.89	7.99	180.01	0	19.99	0.01	0	0	0	4.23	304.23	0	0	0	0	0	3.71	0	0.5	0	0	0	0	0	0	0	0	0	0
45227.2	1	63.1198	63.1198	30	1000	30.8	6.97	21.82	7.99	180.01	0	20	0.01	0	0	0	4.23	304.23	0	0	0	0	0	3.71	0	0.5	0	0	0	0	0	0	0	0	0	0
45227.2	1	63.1254	63.1254	30	1000	30.7	6.97	21.72	7.98	180.04	0	20.02	0.01	0	0	0	4.23	304.23	0	0	0	0	0	3.71	0	0.5	0	0	0	0	0	0	0	0	0	0
45227.2	1	63.1309	63.1309	30	1010	30.8	6.97	21.69	8	180.02	0	19.98	0.01	0	0	0	4.23	304.23	0	0	0	0	0	3.71	0	0.5	0	0	0	0	0	0	0	0	0	0
45227.2	1	63.1365	63.1365	30	1010	30.8	6.97	21.66	8	179.98	0	20	0.01	0	0	0	4.23	304.23	0	0	0	0	0	3.71	0	0.5	0	0	0	0	0	0	0	0	0	0
45227.2	1	63.142	63.142	30	1010	30.8	6.98	21.64	8.01	179.96	0	20	0.01	0	0	0	4.23	304.23	0	0	0	0	0	3.71	0	0.5	0	0	0	0	0	0	0	0	0	0
45227.2	1	63.1476	63.1476	30	1010	30.8	6.97	21.61	8.01	180	0	20.01	0.01	0	0	0	4.23	304.23	0	0	0	0	0	3.71	0	0.5	0	0	0	0	0	0	0	0	0	0
45227.2	1	63.1531	63.1531	30	1010	30.8	6.97	21.6	8.02	179.98	0	19.99	0.01	0	0	0	4.23	304.23	0	0	0	0	0	3.71	0	0.5	0	0	0	0	0	0	0	0	0	0
45227.2	1	63.1587	63.1587	30	1010	30.8	6.97	21.58	8.03	180.01	0	20.02	0.01	0	0	0	4.23	304.23	0	0	0	0	0	3.71	0	0.5	0	0	0	0	0	0	0	0	0	0
45227.2	1	63.1643	63.1643	30	1010	30.8	6.97	21.55	8.01	180	0	20.03	0.01	0	0	0	4.23	304.23	0	0	0	0	0	3.71	0	0.5	0	0	0	0	0	0	0	0	0	0
45227.2	1	63.1698	63.1698	30	1010	30.8	6.97	21.52	8	179.99	0	20.01	0.01	0	0	0	4.23	304.23	0	0	0	0	0	3.71	0	0.5	0	0	0	0	0	0	0	0	0	0
45227.2	1	63.1754	63.1754	30	1010	30.9	6.97	21.52	8	179.99	0	20.07	0.01	0	0	0	4.23	304.23	0	0	0	0	0	3.71	0	0.5	0	0	0	0	0	0	0	0	0	0
45227.2	1	63.1809	63.1809	30	1000	30.8	6.97	21.53	7.98	179.99	0	20.05	0.01	0	0	0	4.23	304.23	0	0	0	0	0	3.71	0	0.5	0	0	0	0	0	0	0	0	0	0
45227.2	1	63.1865	63.1865	30	1010	30.9	6.97	21.53	7.99	180.02	0	19.99	0.01	0	0	0	4.23	304.23	0	0	0	0	0	3.71	0	0.5	0	0	0	0	0	0	0	0	0	0
45227.2	1	63.1921	63.1921	30	1010	30.8	6.97	21.52	8.01	180.02	0	20.02	0.01	0	0	0	4.23	304.23	0	0	0	0	0	3.71	0	0.5	0	0	0	0	0	0	0	0	0	0
45227.2	1	63.1976	63.1976	30	1010	30.8	6.97	21.51	7.99	179.99	0	19.97	0.01	0	0	0	4.23	304.23	0	0	0	0	0	3.71	0	0.5	0	0	0	0	0	0	0	0	0	0
45227.2	1	63.2032	63.2032	30	1000	30.8	6.97	21.46	8	179.95	0	20	0.01	0	0	0	4.23	304.23	0	0	0	0	0	3.71	0	0.5	0	0	0	0	0	0	0	0	0	0
45227.2	1	63.2087	63.2087	30	1010	30.8	6.97	21.38	7.97	180	0	19.97	0.01	0	0	0	4.23	304.23	0	0	0	0	0	3.71	0	0.5	0	0	0	0	0	0	0	0	0	0
45227.2	1	63.2143	63.2143	30	1000	30.8	6.97	21.3	7.99	179.99	0	19.99	0.01	0	0	0	4.23	304.23	0	0	0	0	0	3.71	0	0.5	0	0	0	0	0	0	0	0	0	0
45227.2	1	63.2199	63.2199	30	1000	30.8	6.97	21.21	7.98	180.01	0	19.95	0.01	0	0	0	4.23	304.23	0	0	0	0	0	3.71	0	0.5	0	0	0	0	0	0	0	0	0	0
45227.2	1	63.2254	63.2254	30	1000	30.8	6.97	21.1	7.99	180.02	0	20	0.01	0	0	0	4.23	304.23	0	0	0	0	0	3.71	0	0.5	0	0	0	0	0	0	0	0	0	0
45227.2	1	63.231	63.231	30	990	30.8	6.97	20.95	8.01	180.01	0	19.99	0.01	0	0	0	4.23	304.23	0	0	0	0	0	3.71	0	0.5	0	0	0	0	0	0	0	0	0	0
45227.2	1	63.2365	63.2365	30	990	30.7	6.97	20.88	8.02	180.04	0	20	0.01	0	0	0	4.23	304.23	0	0	0	0	0	3.71	0	0.5	0	0	0	0	0	0	0	0	0	0
45227.2	1	63.2421	63.2421	30	1000	30.8	6.97	20.94	8	180.03	0	19.99	0.01	0	0	0	4.23	304.23	0	0	0	0	0	3.71	0	0.5	0	0	0	0	0	0	0	0	0	0
45227.2	1	63.2476	63.2476	30	990	30.8	6.97	21.1	8.02	179.99	0	20	0.01	0	0	0	4.23	304.23	0	0	0	0	0	3.71	0	0.5	0	0	0	0	0	0	0	0	0	0
45227.2	1	63.2532	63.2532	30	990	30.8	6.97	21.4	8.01	179.99	0	19.97	0.01	0	0	0	4.23	304.23	0	0	0	0	0	3.71	0	0.5	0	0	0	0	0	0	0	0	0	0
45227.2	1	63.2588	63.2588	30	990	30.8	6.97	21.51	8.01	180.04	0	19.98	0.01	0	0	0	4.23	304.23	0	0	0	0	0	3.71	0	0.5	0	0	0	0	0	0	0	0	0	0
45227.2	1	63.2643	63.2643	30	990	30.8	6.97	21.52	8.01	180.04	0	20.01	0.01	0	0	0	4.23	304.23	0	0	0	0	0	3.71	0	0.5	0	0	0	0	0	0	0	0	0	0
45227.2	1	63.2699	63.2699	30	990	30.8	6.97	21.58	7.99	179.97	0	20.05	0.01	0	0	0	4.23	304.23	0	0	0	0	0	3.71	0	0.5	0	0	0	0	0	0	0	0	0	0
45227.2	1	63.2754	63.2754	30	1000	30.8	6.97	21.62	8	180.01	0	19.98	0.01	0	0	0	4.23	304.23	0	0	0	0	0	3.71	0	0.5	0	0	0	0	0	0	0	0	0	0
45227.2	1	63.281	63.281	30	1000	30.8	6.97	21.65	7.99	180	0	19.98	0.01	0	0	0	4.23	304.23	0	0	0	0	0	3.71	0	0.5	0	0	0	0	0	0	0	0	0	0
45227.2	1	63.2865	63.2865	30	1010	30.8	6.97	21.66	8	180.03	0	20.04	0.01	0	0	0	4.23	304.23	0	0	0	0	0	3.71	0	0.5	0	0	0	0	0	0	0	0	0	0
45227.2	1	63.2921	63.2921	30	1010	30.8	6.97	21.68	8	180.02	0	20	0.01	0	0	0	4.23	304.23	0	0	0	0	0	3.71	0	0.5	0	0	0	0	0	0	0	0	0	0
45227.2	1	63.2977	63.2977	30	1010	30.8	6.98	21.71	7.99	180.02	0	19.99	0.01	0	0	0	4.23	304.23	0	0	0	0	0	3.71	0	0.5	0	0	0	0	0	0	0	0	0	0
45227.2	1	63.3032	63.3032	30	1010	30.8	6.97	21.72	8	180	0	19.99	0.01	0	0	0	4.23	304.23	0	0	0	0	0	3.71	0	0.5	0	0	0	0	0	0	0	0	0	0
45227.2	1	63.3088	63.3088	30	1010	30.8	6.97	21.78	7.99	179.97	0	19.97	0.01	0	0	0	4.23	304.23	0	0	0	0	0	3.71	0	0.5	0	0	0	0	0	0	0	0	0	0
45227.2	1	63.3143	63.3143	30	1010	30.8	6.98	21.85	7.99	179.94	0	20.02	0.01	0	0	0	4.23	304.23	0	0	0	0	0	3.71	0	0.5	0	0	0	0	0	0	0	0	0	0
45227.2	1	63.3199	63.3199	30	1010	30.9	6.97	21.93	7.99	180	0	19.97	0.01	0	0	0	4.23	304.23	0	0	0	0	0	3.71	0	0.5	0	0	0	0	0	0	0	0	0	0
45227.2	1	63.3255	63.3255	30	1010	30.8	6.97	21.97	8	180	0	20.02	0.01	0	0	0	4.23	304.23	0	0	0	0	0	3.71	0	0.5	0	0	0	0	0	0	0	0	0	0
45227.2	1	63.331	63.331	30	1010	30.8	6.98	22.01	7.99	180	0	19.99	0.01	0	0	0	4.23	304.23	0	0	0	0	0	3.71	0	0.5	0	0	0	0	0	0	0	0	0	0
45227.2	1	63.3366	63.3366	30	1010	30.8	6.97	22.01	8.01	180.02	0	20.02	0.01	0	0	0	4.23	304.23	0	0	0	0	0	3.71	0	0.5	0	0	0	0	0	0	0	0	0	0
45227.2	1	63.3421	63.3421	30	1010	30.8	6.98	21.98	8	180.02	0	19.98	0.01	0	0	0	4.23	304.23	0	0	0	0	0	3.71	0	0.5	0	0	0	0	0	0	0	0	0	0
45227.2	1	63.3477	63.3477	30	1010	30.8	6.97	21.94	8.01	180.01	0	20.03	0.01	0	0	0	4.23	304.23	0	0	0	0	0	3.71	0	0.5	0	0	0	0	0	0	0	0	0	0
45227.2	1	63.3533	63.3533	30	1020	30.7	6.97	21.89	8.01	180	0	20.02	0.01	0	0	0	4.23	304.23	0	0	0	0	0	3.71	0	0.5	0	0	0	0	0	0	0	0	0	0
45227.2	1	63.3588	63.3588	30	1000	30.8	6.98	21.82	8	179.97	0	20.02	0.01	0	0	0	4.23	304.23	0	0	0	0	0	3.71	0	0.5	0	0	0	0	0	0	0	0	0	0
45227.2	1	63.3644	63.3644	30	1000	30.8	6.97	21.78	8.03	179.97	0	20.02	0.01	0	0	0	4.23	304.23	0	0	0	0	0	3.71	0	0.5	0	0	0	0	0	0	0	0	0	0
45227.3	1	63.37	63.37	30	1010	30.8	6.97	21.74	8.01	179.98	0	20.03	0.01	0	0	0	4.23	304.23	0	0	0	0	0	3.71	0	0.5	0	0	0	0	0	0	0	0	0	0
45227.3	1	63.3755	63.3755	30	1020	30.8	6.98	21.74	8	180.01	0	19.98	0.01	0	0	0	4.23	304.23	0	0	0	0	0	3.71	0	0.5	0	0	0	0	0	0	0	0	0	0
45227.3	1	63.3811	63.3811	30	1020	30.9	6.98	21.73	8	179.95	0	20	0.01	0	0	0	4.23	304.23	0	0	0	0	0	3.71	0	0.5	0	0	0	0	0	0	0	0	0	0
45227.3	1	63.3866	63.3866	30	1010	30.8	6.97	21.75	8	179.96	0	20.02	0.01	0	0	0	4.23	304.23	0	0	0	0	0	3.71	0	0.5	0	0	0	0	0	0	0	0	0	0
45227.3	1	63.3922	63.3922	30	1000	30.8	6.98	21.8	7.98	179.98	0	20	0.01	0	0	0	4.23	304.23	0	0	0	0	0	3.71	0	0.5	0	0	0	0	0	0	0	0	0	0
45227.3	1	63.3977	63.3977	30	1000	30.8	6.97	21.82	7.97	180.01	0	20.04	0.01	0	0	0	4.23	304.23	0	0	0	0	0	3.71	0	0.5	0	0	0	0	0	0	0	0	0	0
45227.3	1	63.4033	63.4033	30	1000	30.8	6.97	21.84	7.99	179.97	0	20.02	0.01	0	0	0	4.23	304.23	0	0	0	0	0	3.71	0	0.5	0	0	0	0	0	0	0	0	0	0
45227.3	1	63.4089	63.4089	30	1000	30.8	6.98	21.89	7.98	180	0	20.05	0.01	0	0	0	4.23	304.23	0	0	0	0	0	3.71	0	0.5	0	0	0	0	0	0	0	0	0	0
45227.3	1	63.4144	63.4144	30	1000	30.9	6.97	21.92	8	180.01	0	20	0.01	0	0	0	4.23	304.23	0	0	0	0	0	3.71	0	0.5	0	0	0	0	0	0	0	0	0	0
45227.3	1	63.42	63.42	30	990	30.9	6.97	21.94	7.99	180.01	0	19.99	0.01	0	0	0	4.23	304.23	0	0	0	0	0	3.71	0	0.5	0	0	0	0	0	0	0	0	0	0
45227.3	1	63.4255	63.4255	30	990	30.8	6.97	21.92	8	180.04	0	20	0.01	0	0	0	4.23	304.23	0	0	0	0	0	3.71	0	0.5	0	0	0	0	0	0	0	0	0	0
45227.3	1	63.4311	63.4311	30	1000	30.8	6.97	21.88	8.03	179.96	0	19.99	0.01	0	0	0	4.23	304.23	0	0	0	0	0	3.71	0	0.5	0	0	0	0	0	0	0	0	0	0
45227.3	1	63.4367	63.4367	30	1000	30.8	6.97	21.83	8	179.99	0	19.96	0.01	0	0	0	4.23	304.23	0	0	0	0	0	3.71	0	0.5	0	0	0	0	0	0	0	0	0	0
45227.3	1	63.4422	63.4422	30	1010	30.8	6.98	21.79	8.01	179.98	0	20.03	0.01	0	0	0	4.23	304.23	0	0	0	0	0	3.71	0	0.5	0	0	0	0	0	0	0	0	0	0
45227.3	1	63.4478	63.4478	30	1010	30.8	6.98	21.76	8.01	180	0	20.02	0.01	0	0	0	4.23	304.23	0	0	0	0	0	3.71	0	0.5	0	0	0	0	0	0	0	0	0	0
45227.3	1	63.4533	63.4533	30	1010	30.7	6.97	21.75	8.02	180.03	0	20.04	0.01	0	0	0	4.23	304.23	0	0	0	0	0	3.71	0	0.5	0	0	0	0	0	0	0	0	0	0
45227.3	1	63.4589	63.4589	30	1020	30.7	6.97	21.76	8.01	180.01	0	20	0.01	0	0	0	4.23	304.23	0	0	0	0	0	3.71	0	0.5	0	0	0	0	0	0	0	0	0	0
45227.3	1	63.4644	63.4644	30	1010	30.8	6.98	21.78	8	180	0	19.99	0.01	0	0	0	4.23	304.23	0	0	0	0	0	3.71	0	0.5	0	0	0	0	0	0	0	0	0	0
45227.3	1	63.47	63.47	30	1010	30.8	6.98	21.8	7.99	179.97	0	19.99	0.01	0	0	0	4.23	304.23	0	0	0	0	0	3.71	0	0.5	0	0	0	0	0	0	0	0	0	0
45227.3	1	63.4756	63.4756	30	1020	30.8	6.97	21.81	7.98	180.01	0	20	0.01	0	0	0	4.23	304.23	0	0	0	0	0	3.71	0	0.5	0	0	0	0	0	0	0	0	0	0
45227.3	1	63.4811	63.4811	30	1010	30.8	6.97	21.8	7.99	180.03	0	20.01	0.01	0	0	0	4.23	304.23	0	0	0	0	0	3.71	0	0.5	0	0	0	0	0	0	0	0	0	0
45227.3	1	63.4867	63.4867	30	1010	30.9	6.98	21.79	8.01	179.98	0	20.02	0.01	0	0	0	4.23	304.23	0	0	0	0	0	3.71	0	0.5	0	0	0	0	0	0	0	0	0	0
45227.3	1	63.4923	63.4923	30	1020	30.8	6.97	21.75	7.99	180.01	0	19.98	0.01	0	0	0	4.23	304.23	0	0	0	0	0	3.71	0	0.5	0	0	0	0	0	0	0	0	0	0
45227.3	1	63.4978	63.4978	30	1010	30.9	6.97	21.72	7.99	179.99	0	20.01	0.01	0	0	0	4.23	304.23	0	0	0	0	0	3.71	0	0.5	0	0	0	0	0	0	0	0	0	0
45227.3	1	63.5034	63.5034	30	1010	30.8	6.97	21.7	8.01	180	0	20.01	0.01	0	0	0	4.23	304.23	0	0	0	0	0	3.71	0	0.5	0	0	0	0	0	0	0	0	0	0
45227.3	1	63.5089	63.5089	30	1010	30.8	6.97	21.69	7.98	180.03	0	20.02	0.01	0	0	0	4.23	304.23	0	0	0	0	0	3.71	0	0.5	0	0	0	0	0	0	0	0	0	0
45227.3	1	63.5145	63.5145	30	1010	30.9	6.97	21.7	8	180	0	19.98	0.01	0	0	0	4.23	304.23	0	0	0	0	0	3.71	0	0.5	0	0	0	0	0	0	0	0	0	0
45227.3	1	63.5201	63.5201	30	990	30.8	6.97	21.71	8	180.01	0	19.99	0.01	0	0	0	4.23	304.23	0	0	0	0	0	3.71	0	0.5	0	0	0	0	0	0	0	0	0	0
45227.3	1	63.5256	63.5256	30	990	30.9	6.98	21.72	8.02	179.97	0	20.01	0.01	0	0	0	4.23	304.23	0	0	0	0	0	3.71	0	0.5	0	0	0	0	0	0	0	0	0	0
45227.3	1	63.5312	63.5312	30	990	30.8	6.97	21.73	8.01	180.01	0	20	0.01	0	0	0	4.23	304.23	0	0	0	0	0	3.71	0	0.5	0	0	0	0	0	0	0	0	0	0
45227.3	1	63.5368	63.5368	30	1000	30.7	6.98	21.75	8.01	179.98	0	20.01	0.01	0	0	0	4.23	304.23	0	0	0	0	0	3.71	0	0.5	0	0	0	0	0	0	0	0	0	0
45227.3	1	63.5423	63.5423	30	1000	30.8	6.98	21.79	8	180.01	0	19.99	0.01	0	0	0	4.23	304.23	0	0	0	0	0	3.71	0	0.5	0	0	0	0	0	0	0	0	0	0
45227.3	1	63.5479	63.5479	30	1000	30.8	6.97	21.84	8	180	0	19.98	0.01	0	0	0	4.23	304.23	0	0	0	0	0	3.71	0	0.5	0	0	0	0	0	0	0	0	0	0
45227.3	1	63.5535	63.5535	30	1000	30.8	6.97	21.89	7.99	180.03	0	19.97	0.01	0	0	0	4.23	304.23	0	0	0	0	0	3.71	0	0.5	0	0	0	0	0	0	0	0	0	0
45227.3	1	63.559	63.559	30	990	30.8	6.98	21.94	7.99	180.03	0	20	0.01	0	0	0	4.23	304.23	0	0	0	0	0	3.71	0	0.5	0	0	0	0	0	0	0	0	0	0
45227.3	1	63.5646	63.5646	30	990	30.8	6.97	21.96	7.98	180.04	0	20.05	0.01	0	0	0	4.23	304.23	0	0	0	0	0	3.71	0	0.5	0	0	0	0	0	0	0	0	0	0
45227.3	1	63.5702	63.5702	30	990	30.8	6.97	21.94	8.01	179.99	0	20.06	0.01	0	0	0	4.23	304.23	0	0	0	0	0	3.71	0	0.5	0	0	0	0	0	0	0	0	0	0
45227.3	1	63.5757	63.5757	30	1000	30.8	6.97	21.9	8	180.01	0	19.96	0.01	0	0	0	4.23	304.23	0	0	0	0	0	3.71	0	0.5	0	0	0	0	0	0	0	0	0	0
45227.3	1	63.5813	63.5813	30	1000	30.8	6.98	21.88	7.99	179.98	0	20.01	0.01	0	0	0	4.23	304.23	0	0	0	0	0	3.71	0	0.5	0	0	0	0	0	0	0	0	0	0
45227.3	1	63.5868	63.5868	30	1000	30.8	6.97	21.86	7.99	179.99	0	20.06	0.01	0	0	0	4.23	304.23	0	0	0	0	0	3.71	0	0.5	0	0	0	0	0	0	0	0	0	0
45227.3	1	63.5924	63.5924	30	1000	30.8	6.98	21.83	7.99	180.01	0	20.03	0.01	0	0	0	4.23	304.23	0	0	0	0	0	3.71	0	0.5	0	0	0	0	0	0	0	0	0	0
45227.3	1	63.5979	63.5979	30	990	30.8	6.97	21.78	7.99	180	0	19.99	0.01	0	0	0	4.23	304.23	0	0	0	0	0	3.71	0	0.5	0	0	0	0	0	0	0	0	0	0
45227.3	1	63.6035	63.6035	30	990	30.8	6.97	21.7	8.01	180.02	0	19.99	0.01	0	0	0	4.23	304.23	0	0	0	0	0	3.71	0	0.5	0	0	0	0	0	0	0	0	0	0
45227.3	1	63.6091	63.6091	30	1000	30.8	6.98	21.55	7.98	179.98	0	19.95	0.01	0	0	0	4.23	304.23	0	0	0	0	0	3.71	0	0.5	0	0	0	0	0	0	0	0	0	0
45227.3	1	63.6146	63.6146	30	1000	30.8	6.97	21.44	8	180	0	20.03	0.01	0	0	0	4.23	304.23	0	0	0	0	0	3.71	0	0.5	0	0	0	0	0	0	0	0	0	0
45227.3	1	63.6202	63.6202	30	1000	30.8	6.97	21.44	8.01	180.02	0	20	0.01	0	0	0	4.23	304.23	0	0	0	0	0	3.71	0	0.5	0	0	0	0	0	0	0	0	0	0
45227.3	1	63.6257	63.6257	30	1010	30.8	6.97	21.5	8.03	180.01	0	19.99	0.01	0	0	0	4.23	304.23	0	0	0	0	0	3.71	0	0.5	0	0	0	0	0	0	0	0	0	0
45227.3	1	63.6313	63.6313	30	1010	30.8	6.98	21.62	8.01	180	0	20.03	0.01	0	0	0	4.23	304.23	0	0	0	0	0	3.71	0	0.5	0	0	0	0	0	0	0	0	0	0
45227.3	1	63.6369	63.6369	30	1010	30.8	6.98	21.86	8.01	179.97	0	20.02	0.01	0	0	0	4.23	304.23	0	0	0	0	0	3.71	0	0.5	0	0	0	0	0	0	0	0	0	0
45227.3	1	63.6424	63.6424	30	1010	30.8	6.97	22.17	8.01	179.99	0	19.98	0.01	0	0	0	4.23	304.23	0	0	0	0	0	3.71	0	0.5	0	0	0	0	0	0	0	0	0	0
45227.3	1	63.648	63.648	30	1010	30.8	6.98	22.22	8	180	0	19.96	0.01	0	0	0	4.23	304.23	0	0	0	0	0	3.71	0	0.5	0	0	0	0	0	0	0	0	0	0
45227.3	1	63.6535	63.6535	30	1010	30.9	6.98	22.14	8.01	179.98	0	19.97	0.01	0	0	0	4.23	304.23	0	0	0	0	0	3.71	0	0.5	0	0	0	0	0	0	0	0	0	0
45227.3	1	63.6591	63.6591	30	1010	30.8	6.98	22.09	8.01	180.05	0	20.01	0.01	0	0	0	4.23	304.23	0	0	0	0	0	3.71	0	0.5	0	0	0	0	0	0	0	0	0	0
45227.3	1	63.6647	63.6647	30	1010	30.8	6.97	21.95	8	179.98	0	20.03	0.01	0	0	0	4.23	304.23	0	0	0	0	0	3.71	0	0.5	0	0	0	0	0	0	0	0	0	0
45227.3	1	63.6702	63.6702	30	1000	30.9	6.98	21.73	8	179.99	0	19.98	0.01	0	0	0	4.23	304.23	0	0	0	0	0	3.71	0	0.5	0	0	0	0	0	0	0	0	0	0
45227.3	1	63.6758	63.6758	30	1000	30.8	6.97	21.59	7.99	179.99	0	20	0.01	0	0	0	4.23	304.23	0	0	0	0	0	3.71	0	0.5	0	0	0	0	0	0	0	0	0	0
45227.3	1	63.6813	63.6813	30	1000	30.8	6.97	21.37	8	179.96	0	20	0.01	0	0	0	4.23	304.23	0	0	0	0	0	3.71	0	0.5	0	0	0	0	0	0	0	0	0	0
45227.3	1	63.6869	63.6869	30	1000	30.8	6.98	21.11	8	180.01	0	19.97	0.01	0	0	0	4.23	304.23	0	0	0	0	0	3.71	0	0.5	0	0	0	0	0	0	0	0	0	0
45227.3	1	63.6925	63.6925	30	1000	30.8	6.98	21.01	7.99	180	0	20.01	0.01	0	0	0	4.23	304.23	0	0	0	0	0	3.71	0	0.5	0	0	0	0	0	0	0	0	0	0
45227.3	1	63.698	63.698	30	1000	30.8	6.97	21.15	7.98	179.98	0	19.99	0.01	0	0	0	4.23	304.23	0	0	0	0	0	3.71	0	0.5	0	0	0	0	0	0	0	0	0	0
45227.3	1	63.7036	63.7036	30	1000	30.8	6.97	21.53	7.97	180.01	0	19.98	0.01	0	0	0	4.23	304.23	0	0	0	0	0	3.71	0	0.5	0	0	0	0	0	0	0	0	0	0
45227.3	1	63.7092	63.7092	30	1000	30.8	6.97	21.78	7.99	180	0	20.02	0.01	0	0	0	4.23	304.23	0	0	0	0	0	3.71	0	0.5	0	0	0	0	0	0	0	0	0	0
45227.3	1	63.7147	63.7147	30	990	30.8	6.98	21.83	7.99	179.96	0	20	0.01	0	0	0	4.23	304.23	0	0	0	0	0	3.71	0	0.5	0	0	0	0	0	0	0	0	0	0
45227.3	1	63.7203	63.7203	30	1000	30.8	6.97	21.44	8.01	179.98	0	20.03	0.01	0	0	0	4.23	304.23	0	0	0	0	0	3.71	0	0.5	0	0	0	0	0	0	0	0	0	0
45227.3	1	63.7258	63.7258	30	990	30.8	6.98	21.22	8	180.03	0	20.02	0.01	0	0	0	4.23	304.23	0	0	0	0	0	3.71	0	0.5	0	0	0	0	0	0	0	0	0	0
45227.3	1	63.7314	63.7314	30	990	30.8	6.98	21.05	8	179.97	0	20.03	0.01	0	0	0	4.23	304.23	0	0	0	0	0	3.71	0	0.5	0	0	0	0	0	0	0	0	0	0
45227.3	1	63.7369	63.7369	30	990	30.8	6.98	20.86	8	180.03	0	20.01	0.01	0	0	0	4.23	304.23	0	0	0	0	0	3.71	0	0.5	0	0	0	0	0	0	0	0	0	0
45227.3	1	63.7425	63.7425	30	990	30.8	6.98	20.68	8.01	180.09	0	19.99	0.01	0	0	0	4.23	304.23	0	0	0	0	0	3.71	0	0.5	0	0	0	0	0	0	0	0	0	0
45227.3	1	63.748	63.748	30	990	30.8	6.97	20.62	8.01	180.02	0	20.01	0.01	0	0	0	4.23	304.23	0	0	0	0	0	3.71	0	0.5	0	0	0	0	0	0	0	0	0	0
45227.3	1	63.7536	63.7536	30	990	30.8	6.97	20.5	8.01	179.97	0	20.02	0.01	0	0	0	4.23	304.23	0	0	0	0	0	3.71	0	0.5	0	0	0	0	0	0	0	0	0	0
45227.3	1	63.7592	63.7592	30	1000	30.9	6.98	20.32	7.99	180	0	19.98	0.01	0	0	0	4.23	304.23	0	0	0	0	0	3.71	0	0.5	0	0	0	0	0	0	0	0	0	0
45227.3	1	63.7647	63.7647	30	990	30.8	6.97	20.24	8	180.05	0	20	0.01	0	0	0	4.23	304.23	0	0	0	0	0	3.71	0	0.5	0	0	0	0	0	0	0	0	0	0
45227.3	1	63.7703	63.7703	30	990	30.8	6.97	20.17	8	179.99	0	19.97	0.01	0	0	0	4.23	304.23	0	0	0	0	0	3.71	0	0.5	0	0	0	0	0	0	0	0	0	0
45227.3	1	63.7758	63.7758	30	1000	30.8	6.98	20.14	8.01	180.03	0	20.01	0.01	0	0	0	4.23	304.23	0	0	0	0	0	3.71	0	0.5	0	0	0	0	0	0	0	0	0	0
45227.3	1	63.7814	63.7814	30	1000	30.8	6.97	20.13	8	180.02	0	20.04	0.01	0	0	0	4.23	304.23	0	0	0	0	0	3.71	0	0.5	0	0	0	0	0	0	0	0	0	0
45227.3	1	63.787	63.787	30	1000	30.8	6.98	20.13	8	179.96	0	19.99	0.01	0	0	0	4.23	304.23	0	0	0	0	0	3.71	0	0.5	0	0	0	0	0	0	0	0	0	0
45227.3	1	63.7925	63.7925	30	1010	30.8	6.97	20.14	7.99	180.01	0	19.99	0.01	0	0	0	4.23	304.23	0	0	0	0	0	3.71	0	0.5	0	0	0	0	0	0	0	0	0	0
45227.3	1	63.7981	63.7981	30	1010	30.8	6.97	20.18	8	180.01	0	20	0.01	0	0	0	4.23	304.23	0	0	0	0	0	3.71	0	0.5	0	0	0	0	0	0	0	0	0	0
45227.3	1	63.8036	63.8036	30	1010	30.8	6.98	20.19	7.99	179.99	0	19.99	0.01	0	0	0	4.23	304.23	0	0	0	0	0	3.71	0	0.5	0	0	0	0	0	0	0	0	0	0
45227.3	1	63.8092	63.8092	30	1010	30.8	6.98	20.2	7.99	180	0	19.97	0.01	0	0	0	4.23	304.23	0	0	0	0	0	3.71	0	0.5	0	0	0	0	0	0	0	0	0	0
45227.3	1	63.8148	63.8148	30	1000	30.8	6.97	20.16	8.01	180.07	0	20.01	0.01	0	0	0	4.23	304.23	0	0	0	0	0	3.71	0	0.5	0	0	0	0	0	0	0	0	0	0
45227.3	1	63.8203	63.8203	30	990	30.7	6.97	20.1	8	180.02	0	19.98	0.01	0	0	0	4.23	304.23	0	0	0	0	0	3.71	0	0.5	0	0	0	0	0	0	0	0	0	0
45227.3	1	63.8259	63.8259	30	1000	30.7	6.97	20.04	8	179.98	0	20.04	0.01	0	0	0	4.23	304.23	0	0	0	0	0	3.71	0	0.5	0	0	0	0	0	0	0	0	0	0
45227.3	1	63.8314	63.8314	30	1000	30.7	6.98	20.03	8.01	179.97	0	20	0.01	0	0	0	4.23	304.23	0	0	0	0	0	3.71	0	0.5	0	0	0	0	0	0	0	0	0	0
45227.3	1	63.837	63.837	30	1000	30.8	6.98	20.04	8.01	180.04	0	20	0.01	0	0	0	4.23	304.23	0	0	0	0	0	3.71	0	0.5	0	0	0	0	0	0	0	0	0	0
45227.3	1	63.8426	63.8426	30	1000	30.7	6.98	20.08	8.02	180	0	20.01	0.01	0	0	0	4.23	304.23	0	0	0	0	0	3.71	0	0.5	0	0	0	0	0	0	0	0	0	0
45227.3	1	63.8481	63.8481	30	1000	30.8	6.97	20.08	8.01	180.02	0	20.01	0.01	0	0	0	4.23	304.23	0	0	0	0	0	3.71	0	0.5	0	0	0	0	0	0	0	0	0	0
45227.3	1	63.8537	63.8537	30	1000	30.8	6.97	20.07	7.99	179.98	0	19.98	0.01	0	0	0	4.23	304.23	0	0	0	0	0	3.71	0	0.5	0	0	0	0	0	0	0	0	0	0
45227.3	1	63.8592	63.8592	30	990	30.7	6.97	20.04	8.01	180	0	20.02	0.01	0	0	0	4.23	304.23	0	0	0	0	0	3.71	0	0.5	0	0	0	0	0	0	0	0	0	0
45227.3	1	63.8648	63.8648	30	1000	30.6	6.97	19.98	7.99	179.98	0	20.03	0.01	0	0	0	4.23	304.23	0	0	0	0	0	3.71	0	0.5	0	0	0	0	0	0	0	0	0	0
45227.3	1	63.8703	63.8703	30	990	30.7	6.97	19.94	8	179.97	0	20	0.01	0	0	0	4.23	304.23	0	0	0	0	0	3.71	0	0.5	0	0	0	0	0	0	0	0	0	0
45227.3	1	63.8759	63.8759	30	1000	30.7	6.98	19.9	8	180.01	0	19.99	0.01	0	0	0	4.23	304.23	0	0	0	0	0	3.71	0	0.5	0	0	0	0	0	0	0	0	0	0
45227.3	1	63.8815	63.8815	30	1000	30.8	6.97	19.84	8.01	180	0	19.98	0.01	0	0	0	4.23	304.23	0	0	0	0	0	3.71	0	0.5	0	0	0	0	0	0	0	0	0	0
45227.3	1	63.887	63.887	30	990	30.8	6.98	19.8	8	180	0	20	0.01	0	0	0	4.23	304.23	0	0	0	0	0	3.71	0	0.5	0	0	0	0	0	0	0	0	0	0
45227.3	1	63.8926	63.8926	30	990	30.8	6.97	19.8	7.98	179.99	0	20	0.01	0	0	0	4.23	304.23	0	0	0	0	0	3.71	0	0.5	0	0	0	0	0	0	0	0	0	0
45227.3	1	63.8982	63.8982	30	990	30.7	6.97	19.79	8.01	180.02	0	20.05	0.01	0	0	0	4.23	304.23	0	0	0	0	0	3.71	0	0.5	0	0	0	0	0	0	0	0	0	0
45227.3	1	63.9037	63.9037	30	990	30.8	6.97	19.81	7.99	180	0	20	0.01	0	0	0	4.23	304.23	0	0	0	0	0	3.71	0	0.5	0	0	0	0	0	0	0	0	0	0
45227.3	1	63.9093	63.9093	30	990	30.7	6.97	19.82	8	179.98	0	20.01	0.01	0	0	0	4.23	304.23	0	0	0	0	0	3.71	0	0.5	0	0	0	0	0	0	0	0	0	0
45227.3	1	63.9148	63.9148	30	990	30.8	6.97	19.8	8	179.96	0	20.04	0.01	0	0	0	4.23	304.23	0	0	0	0	0	3.71	0	0.5	0	0	0	0	0	0	0	0	0	0
45227.3	1	63.9204	63.9204	30	990	30.8	6.97	19.77	7.99	179.99	0	20	0.01	0	0	0	4.23	304.23	0	0	0	0	0	3.71	0	0.5	0	0	0	0	0	0	0	0	0	0
45227.3	1	63.926	63.926	30	990	30.8	6.97	19.77	7.99	179.99	0	20.03	0.01	0	0	0	4.23	304.23	0	0	0	0	0	3.71	0	0.5	0	0	0	0	0	0	0	0	0	0
45227.3	1	63.9315	63.9315	30	990	30.8	6.98	19.76	8	179.99	0	20.01	0.01	0	0	0	4.23	304.23	0	0	0	0	0	3.71	0	0.5	0	0	0	0	0	0	0	0	0	0
45227.3	1	63.9371	63.9371	30	1000	30.8	6.97	19.76	8	180.03	0	20.01	0.01	0	0	0	4.23	304.23	0	0	0	0	0	3.71	0	0.5	0	0	0	0	0	0	0	0	0	0
45227.3	1	63.9426	63.9426	30	1000	30.7	6.98	19.76	8.01	180	0	20.01	0.01	0	0	0	4.23	304.23	0	0	0	0	0	3.71	0	0.5	0	0	0	0	0	0	0	0	0	0
45227.3	1	63.9482	63.9482	30	1000	30.7	6.97	19.75	8.01	179.99	0	20.03	0.01	0	0	0	4.23	304.23	0	0	0	0	0	3.71	0	0.5	0	0	0	0	0	0	0	0	0	0
45227.3	1	63.9537	63.9537	30	1000	30.7	6.97	19.74	8.03	180.01	0	20.02	0.01	0	0	0	4.23	304.23	0	0	0	0	0	3.71	0	0.5	0	0	0	0	0	0	0	0	0	0
45227.3	1	63.9593	63.9593	30	1020	30.7	6.97	19.74	8.03	180.04	0	19.97	0.01	0	0	0	4.23	304.23	0	0	0	0	0	3.71	0	0.5	0	0	0	0	0	0	0	0	0	0
45227.3	1	63.9649	63.9649	30	1010	30.7	6.97	19.77	8.02	180.02	0	20.03	0.01	0	0	0	4.23	304.23	0	0	0	0	0	3.71	0	0.5	0	0	0	0	0	0	0	0	0	0
45227.3	1	63.9704	63.9704	30	1010	30.8	6.98	19.8	8	180.02	0	20.01	0.01	0	0	0	4.23	304.23	0	0	0	0	0	3.71	0	0.5	0	0	0	0	0	0	0	0	0	0
45227.3	1	63.976	63.976	30	1000	30.7	6.98	19.83	8	180	0	19.98	0.01	0	0	0	4.23	304.23	0	0	0	0	0	3.71	0	0.5	0	0	0	0	0	0	0	0	0	0
45227.3	1	63.9816	63.9816	30	1000	30.7	6.97	19.87	8	180.04	0	20.02	0.01	0	0	0	4.23	304.23	0	0	0	0	0	3.71	0	0.5	0	0	0	0	0	0	0	0	0	0
45227.3	1	63.9871	63.9871	30	1000	30.7	6.98	19.87	8	179.97	0	19.99	0.01	0	0	0	4.23	304.23	0	0	0	0	0	3.71	0	0.5	0	0	0	0	0	0	0	0	0	0
45227.3	1	63.9927	63.9927	30	990	30.7	6.98	19.83	7.99	179.99	0	19.98	0.01	0	0	0	4.23	304.23	0	0	0	0	0	3.71	0	0.5	0	0	0	0	0	0	0	0	0	0
45227.3	1	63.9982	63.9982	30	1000	30.8	6.98	19.78	7.98	180.03	0	20.02	0.01	0	0	0	4.23	304.23	0	0	0	0	0	3.71	0	0.5	0	0	0	0	0	0	0	0	0	0
45227.3	1	64.0038	64.0038	30	990	30.8	6.98	19.74	7.98	180.02	0	19.99	0.01	0	0	0	4.23	304.23	0	0	0	0	0	3.71	0	0.5	0	0	0	0	0	0	0	0	0	0
45227.3	1	64.0093	64.0093	30	1000	30.8	6.98	19.68	8	180	0	20	0.01	0	0	0	4.23	304.23	0	0	0	0	0	3.71	0	0.5	0	0	0	0	0	0	0	0	0	0
45227.3	1	64.0149	64.0149	30	1000	30.8	6.98	19.68	8	180.01	0	20.09	0.01	0	0	0	4.23	304.23	0	0	0	0	0	3.71	0	0.5	0	0	0	0	0	0	0	0	0	0
45227.3	1	64.0205	64.0205	30	1000	30.8	6.98	19.67	7.99	180.03	0	19.95	0.01	0	0	0	4.23	304.23	0	0	0	0	0	3.71	0	0.5	0	0	0	0	0	0	0	0	0	0
45227.3	1	64.026	64.026	30	1000	30.9	6.98	19.67	8	180	0	20.03	0.01	0	0	0	4.23	304.23	0	0	0	0	0	3.71	0	0.5	0	0	0	0	0	0	0	0	0	0
45227.3	1	64.0316	64.0316	30	1000	30.8	6.98	19.7	8	180.04	0	19.98	0.01	0	0	0	4.23	304.23	0	0	0	0	0	3.71	0	0.5	0	0	0	0	0	0	0	0	0	0
45227.3	1	64.0371	64.0371	30	990	30.9	6.98	19.73	8.01	179.99	0	20	0.01	0	0	0	4.23	304.23	0	0	0	0	0	3.71	0	0.5	0	0	0	0	0	0	0	0	0	0
45227.3	1	64.0427	64.0427	30	1000	30.9	6.98	19.76	8.02	180	0	20.01	0.01	0	0	0	4.23	304.23	0	0	0	0	0	3.71	0	0.5	0	0	0	0	0	0	0	0	0	0
45227.3	1	64.0483	64.0483	30	990	30.8	6.98	19.79	8.02	179.95	0	19.97	0.01	0	0	0	4.23	304.23	0	0	0	0	0	3.71	0	0.5	0	0	0	0	0	0	0	0	0	0
45227.3	1	64.0538	64.0538	30	990	30.8	6.97	19.8	8.01	179.99	0	19.97	0.01	0	0	0	4.23	304.23	0	0	0	0	0	3.71	0	0.5	0	0	0	0	0	0	0	0	0	0
45227.3	1	64.0594	64.0594	30	990	30.8	6.98	19.8	8.03	179.99	0	20.02	0.01	0	0	0	4.23	304.23	0	0	0	0	0	3.71	0	0.5	0	0	0	0	0	0	0	0	0	0
45227.3	1	64.0649	64.0649	30	990	30.8	6.98	19.78	8	179.99	0	19.99	0.01	0	0	0	4.23	304.23	0	0	0	0	0	3.71	0	0.5	0	0	0	0	0	0	0	0	0	0
45227.3	1	64.0705	64.0705	30	990	30.8	6.98	19.76	8	179.99	0	20.01	0.01	0	0	0	4.23	304.23	0	0	0	0	0	3.71	0	0.5	0	0	0	0	0	0	0	0	0	0
45227.3	1	64.076	64.076	30	1000	30.8	6.98	19.74	8	180.06	0	20.01	0.01	0	0	0	4.23	304.23	0	0	0	0	0	3.71	0	0.5	0	0	0	0	0	0	0	0	0	0
45227.3	1	64.0816	64.0816	30	990	30.8	6.98	19.7	8	180	0	20.01	0.01	0	0	0	4.23	304.23	0	0	0	0	0	3.71	0	0.5	0	0	0	0	0	0	0	0	0	0
45227.3	1	64.0872	64.0872	30	1000	30.7	6.98	19.67	8	180	0	19.96	0.01	0	0	0	4.23	304.23	0	0	0	0	0	3.71	0	0.5	0	0	0	0	0	0	0	0	0	0
45227.3	1	64.0927	64.0927	30	1010	30.7	6.98	19.64	7.99	180.04	0	19.96	0.01	0	0	0	4.23	304.23	0	0	0	0	0	3.71	0	0.5	0	0	0	0	0	0	0	0	0	0
45227.3	1	64.0983	64.0983	30	1010	30.8	6.98	19.62	8.01	180	0	19.97	0.01	0	0	0	4.23	304.23	0	0	0	0	0	3.71	0	0.5	0	0	0	0	0	0	0	0	0	0
45227.3	1	64.1038	64.1038	30	1010	30.7	6.98	19.61	8	179.98	0	20	0.01	0	0	0	4.23	304.23	0	0	0	0	0	3.71	0	0.5	0	0	0	0	0	0	0	0	0	0
45227.3	1	64.1094	64.1094	30	1010	30.7	6.98	19.63	7.99	180	0	19.96	0.01	0	0	0	4.23	304.23	0	0	0	0	0	3.71	0	0.5	0	0	0	0	0	0	0	0	0	0
45227.3	1	64.115	64.115	30	1010	30.7	6.98	19.64	7.98	179.96	0	19.96	0.01	0	0	0	4.23	304.23	0	0	0	0	0	3.71	0	0.5	0	0	0	0	0	0	0	0	0	0
45227.3	1	64.1205	64.1205	30	1010	30.7	6.98	19.67	7.99	179.98	0	20.01	0.01	0	0	0	4.23	304.23	0	0	0	0	0	3.71	0	0.5	0	0	0	0	0	0	0	0	0	0
45227.3	1	64.1261	64.1261	30	1010	30.7	6.98	19.72	7.98	179.97	0	20	0.01	0	0	0	4.23	304.23	0	0	0	0	0	3.71	0	0.5	0	0	0	0	0	0	0	0	0	0
45227.3	1	64.1316	64.1316	30	1010	30.8	6.97	19.76	8	179.95	0	20.03	0.01	0	0	0	4.23	304.23	0	0	0	0	0	3.71	0	0.5	0	0	0	0	0	0	0	0	0	0
45227.3	1	64.1372	64.1372	30	1010	30.8	6.98	19.8	8	180.04	0	19.98	0.01	0	0	0	4.23	304.23	0	0	0	0	0	3.71	0	0.5	0	0	0	0	0	0	0	0	0	0
45227.3	1	64.1428	64.1428	30	1010	30.8	6.98	19.81	8.01	179.96	0	20.04	0.01	0	0	0	4.23	304.23	0	0	0	0	0	3.71	0	0.5	0	0	0	0	0	0	0	0	0	0
45227.3	1	64.1483	64.1483	30	1010	30.8	6.98	19.8	8	180.01	0	20.04	0.01	0	0	0	4.23	304.23	0	0	0	0	0	3.71	0	0.5	0	0	0	0	0	0	0	0	0	0
45227.3	1	64.1539	64.1539	30	1020	30.8	6.98	19.77	8.03	179.99	0	19.98	0.01	0	0	0	4.23	304.23	0	0	0	0	0	3.71	0	0.5	0	0	0	0	0	0	0	0	0	0
45227.3	1	64.1594	64.1594	30	1000	30.8	6.98	19.74	8.01	180.01	0	19.96	0.01	0	0	0	4.23	304.23	0	0	0	0	0	3.71	0	0.5	0	0	0	0	0	0	0	0	0	0
45227.3	1	64.165	64.165	30	1000	30.8	6.98	19.68	8.02	180.03	0	20.02	0.01	0	0	0	4.23	304.23	0	0	0	0	0	3.71	0	0.5	0	0	0	0	0	0	0	0	0	0
45227.3	1	64.1706	64.1706	30	1000	30.7	6.98	19.64	8	180.02	0	20.02	0.01	0	0	0	4.23	304.23	0	0	0	0	0	3.71	0	0.5	0	0	0	0	0	0	0	0	0	0
45227.3	1	64.1761	64.1761	30	1000	30.8	6.98	19.6	7.99	179.97	0	20.02	0.01	0	0	0	4.23	304.23	0	0	0	0	0	3.71	0	0.5	0	0	0	0	0	0	0	0	0	0
45227.3	1	64.1817	64.1817	30	990	30.8	6.98	19.6	8.02	179.99	0	20.04	0.01	0	0	0	4.23	304.23	0	0	0	0	0	3.71	0	0.5	0	0	0	0	0	0	0	0	0	0
45227.3	1	64.1872	64.1872	30	1000	30.7	6.98	19.61	8	180.04	0	20.06	0.01	0	0	0	4.23	304.23	0	0	0	0	0	3.71	0	0.5	0	0	0	0	0	0	0	0	0	0
45227.3	1	64.1928	64.1928	30	990	30.7	6.98	19.62	7.98	179.97	0	20.02	0.01	0	0	0	4.23	304.23	0	0	0	0	0	3.71	0	0.5	0	0	0	0	0	0	0	0	0	0
45227.3	1	64.1984	64.1984	30	990	30.7	6.97	19.62	8	180.02	0	19.96	0.01	0	0	0	4.23	304.23	0	0	0	0	0	3.71	0	0.5	0	0	0	0	0	0	0	0	0	0
45227.3	1	64.2039	64.2039	30	990	30.8	6.98	19.6	7.99	180.01	0	20.02	0.01	0	0	0	4.23	304.23	0	0	0	0	0	3.71	0	0.5	0	0	0	0	0	0	0	0	0	0
45227.3	1	64.2095	64.2095	30	1000	30.8	6.98	19.59	8	180.04	0	20	0.01	0	0	0	4.23	304.23	0	0	0	0	0	3.71	0	0.5	0	0	0	0	0	0	0	0	0	0
45227.3	1	64.215	64.215	30	990	30.8	6.98	19.58	8.01	180	0	20	0.01	0	0	0	4.23	304.23	0	0	0	0	0	3.71	0	0.5	0	0	0	0	0	0	0	0	0	0
45227.3	1	64.2206	64.2206	30	1000	30.8	6.98	19.59	7.98	179.99	0	20	0.01	0	0	0	4.23	304.23	0	0	0	0	0	3.71	0	0.5	0	0	0	0	0	0	0	0	0	0
45227.3	1	64.2262	64.2262	30	1020	30.8	6.98	19.59	8.01	180.04	0	19.97	0.01	0	0	0	4.23	304.23	0	0	0	0	0	3.71	0	0.5	0	0	0	0	0	0	0	0	0	0
45227.3	1	64.2317	64.2317	30	1010	30.8	6.98	19.59	8	179.99	0	20.01	0.01	0	0	0	4.23	304.23	0	0	0	0	0	3.71	0	0.5	0	0	0	0	0	0	0	0	0	0
45227.3	1	64.2373	64.2373	30	1010	30.8	6.98	19.61	8	179.97	0	20	0.01	0	0	0	4.23	304.23	0	0	0	0	0	3.71	0	0.5	0	0	0	0	0	0	0	0	0	0
45227.3	1	64.2428	64.2428	30	1010	30.8	6.98	19.63	8.02	180.03	0	19.99	0.01	0	0	0	4.23	304.23	0	0	0	0	0	3.71	0	0.5	0	0	0	0	0	0	0	0	0	0
45227.3	1	64.2484	64.2484	30	1010	30.8	6.98	19.65	8.02	180.02	0	20.01	0.01	0	0	0	4.23	304.23	0	0	0	0	0	3.71	0	0.5	0	0	0	0	0	0	0	0	0	0
45227.3	1	64.254	64.254	30	990	30.9	6.98	19.67	8	179.94	0	20.02	0.01	0	0	0	4.23	304.23	0	0	0	0	0	3.71	0	0.5	0	0	0	0	0	0	0	0	0	0
45227.3	1	64.2595	64.2595	30	1010	30.9	6.98	19.64	8	180.01	0	20	0.01	0	0	0	4.23	304.23	0	0	0	0	0	3.71	0	0.5	0	0	0	0	0	0	0	0	0	0
45227.3	1	64.2651	64.2651	30	1010	30.9	6.98	19.63	8	180	0	20	0.01	0	0	0	4.23	304.23	0	0	0	0	0	3.71	0	0.5	0	0	0	0	0	0	0	0	0	0
45227.3	1	64.2706	64.2706	30	1010	30.8	6.98	19.62	7.98	179.97	0	20.02	0.01	0	0	0	4.23	304.23	0	0	0	0	0	3.71	0	0.5	0	0	0	0	0	0	0	0	0	0
45227.3	1	64.2762	64.2762	30	1010	30.9	6.98	19.62	7.99	180.02	0	19.99	0.01	0	0	0	4.23	304.23	0	0	0	0	0	3.71	0	0.5	0	0	0	0	0	0	0	0	0	0
45227.3	1	64.2818	64.2818	30	1010	30.8	6.98	19.65	7.99	180.03	0	19.95	0.01	0	0	0	4.23	304.23	0	0	0	0	0	3.71	0	0.5	0	0	0	0	0	0	0	0	0	0
45227.3	1	64.2873	64.2873	30	1020	30.8	6.98	19.64	8	179.98	0	19.99	0.01	0	0	0	4.23	304.23	0	0	0	0	0	3.71	0	0.5	0	0	0	0	0	0	0	0	0	0
45227.3	1	64.2929	64.2929	30	1010	30.8	6.98	19.63	8	180.01	0	20.01	0.01	0	0	0	4.23	304.23	0	0	0	0	0	3.71	0	0.5	0	0	0	0	0	0	0	0	0	0
45227.3	1	64.2984	64.2984	30	1010	30.8	6.98	19.6	8	179.98	0	20.01	0.01	0	0	0	4.23	304.23	0	0	0	0	0	3.71	0	0.5	0	0	0	0	0	0	0	0	0	0
45227.3	1	64.304	64.304	30	1010	30.8	6.98	19.56	7.99	180.01	0	19.94	0.01	0	0	0	4.23	304.23	0	0	0	0	0	3.71	0	0.5	0	0	0	0	0	0	0	0	0	0
45227.3	1	64.3095	64.3095	30	1010	30.8	6.98	19.53	7.99	180.02	0	20	0.01	0	0	0	4.23	304.23	0	0	0	0	0	3.71	0	0.5	0	0	0	0	0	0	0	0	0	0
45227.3	1	64.3151	64.3151	30	1020	30.8	6.98	19.52	8.01	179.99	0	19.99	0.01	0	0	0	4.23	304.23	0	0	0	0	0	3.71	0	0.5	0	0	0	0	0	0	0	0	0	0
45227.3	1	64.3207	64.3207	30	1020	30.8	6.98	19.52	8	180.01	0	19.96	0.01	0	0	0	4.23	304.23	0	0	0	0	0	3.71	0	0.5	0	0	0	0	0	0	0	0	0	0
45227.3	1	64.3262	64.3262	30	1010	30.8	6.98	19.52	8.02	180.02	0	19.97	0.01	0	0	0	4.23	304.23	0	0	0	0	0	3.71	0	0.5	0	0	0	0	0	0	0	0	0	0
45227.3	1	64.3318	64.3318	30	1010	30.8	6.98	19.54	8.01	180.01	0	20.02	0.01	0	0	0	4.23	304.23	0	0	0	0	0	3.71	0	0.5	0	0	0	0	0	0	0	0	0	0
45227.3	1	64.3373	64.3373	30	1010	30.8	6.98	19.54	8.01	180.01	0	20.04	0.01	0	0	0	4.23	304.23	0	0	0	0	0	3.71	0	0.5	0	0	0	0	0	0	0	0	0	0
45227.3	1	64.3429	64.3429	30	1010	30.8	6.98	19.54	8.02	179.96	0	20.01	0.01	0	0	0	4.23	304.23	0	0	0	0	0	3.71	0	0.5	0	0	0	0	0	0	0	0	0	0
45227.3	1	64.3484	64.3484	30	1010	30.8	6.98	19.56	8.01	180	0	19.98	0.01	0	0	0	4.23	304.23	0	0	0	0	0	3.71	0	0.5	0	0	0	0	0	0	0	0	0	0
45227.3	1	64.354	64.354	30	1000	30.8	6.98	19.64	8	180.02	0	20.03	0.01	0	0	0	4.23	304.23	0	0	0	0	0	3.71	0	0.5	0	0	0	0	0	0	0	0	0	0
45227.3	1	64.3596	64.3596	30	1000	30.9	6.98	19.94	7.99	179.97	0	20	0.01	0	0	0	4.23	304.23	0	0	0	0	0	3.71	0	0.5	0	0	0	0	0	0	0	0	0	0
45227.3	1	64.3651	64.3651	30	1000	30.9	6.98	19.99	8	180.02	0	19.97	0.01	0	0	0	4.23	304.23	0	0	0	0	0	3.71	0	0.5	0	0	0	0	0	0	0	0	0	0
45227.3	1	64.3707	64.3707	30	990	30.9	6.98	19.93	7.98	179.99	0	20.03	0.01	0	0	0	4.23	304.23	0	0	0	0	0	3.71	0	0.5	0	0	0	0	0	0	0	0	0	0
45227.3	1	64.3762	64.3762	30	990	30.9	6.98	19.84	7.99	180	0	19.98	0.01	0	0	0	4.23	304.23	0	0	0	0	0	3.71	0	0.5	0	0	0	0	0	0	0	0	0	0
45227.3	1	64.3818	64.3818	30	1000	30.8	6.98	19.69	8	180	0	19.99	0.01	0	0	0	4.23	304.23	0	0	0	0	0	3.71	0	0.5	0	0	0	0	0	0	0	0	0	0
45227.3	1	64.3874	64.3874	30	1010	30.9	6.98	19.6	7.99	180.02	0	20.01	0.01	0	0	0	4.23	304.23	0	0	0	0	0	3.71	0	0.5	0	0	0	0	0	0	0	0	0	0
45227.3	1	64.3929	64.3929	30	1010	30.8	6.98	19.54	8	179.96	0	19.99	0.01	0	0	0	4.23	304.23	0	0	0	0	0	3.71	0	0.5	0	0	0	0	0	0	0	0	0	0
45227.3	1	64.3985	64.3985	30	1010	30.8	6.98	19.54	7.98	180.02	0	20	0.01	0	0	0	4.23	304.23	0	0	0	0	0	3.71	0	0.5	0	0	0	0	0	0	0	0	0	0
45227.3	1	64.4041	64.4041	30	1010	30.8	6.98	19.53	7.97	180	0	19.96	0.01	0	0	0	4.23	304.23	0	0	0	0	0	3.71	0	0.5	0	0	0	0	0	0	0	0	0	0
45227.3	1	64.4096	64.4096	30	1020	30.8	6.98	19.53	8.01	180.03	0	19.99	0.01	0	0	0	4.23	304.23	0	0	0	0	0	3.71	0	0.5	0	0	0	0	0	0	0	0	0	0
45227.3	1	64.4152	64.4152	30	1010	30.8	6.98	19.53	8.01	179.98	0	19.98	0.01	0	0	0	4.23	304.23	0	0	0	0	0	3.71	0	0.5	0	0	0	0	0	0	0	0	0	0
45227.3	1	64.4207	64.4207	30	1010	30.8	6.98	19.53	8.01	180.03	0	20	0.01	0	0	0	4.23	304.23	0	0	0	0	0	3.71	0	0.5	0	0	0	0	0	0	0	0	0	0
45227.3	1	64.4263	64.4263	30	1010	30.8	6.98	19.53	8	180.03	0	19.99	0.01	0	0	0	4.23	304.23	0	0	0	0	0	3.71	0	0.5	0	0	0	0	0	0	0	0	0	0
45227.3	1	64.4319	64.4319	30	1020	30.8	6.98	19.53	8.01	180.01	0	19.98	0.01	0	0	0	4.23	304.23	0	0	0	0	0	3.71	0	0.5	0	0	0	0	0	0	0	0	0	0
45227.3	1	64.4374	64.4374	30	1020	30.8	6.98	19.54	8.02	180	0	19.99	0.01	0	0	0	4.23	304.23	0	0	0	0	0	3.71	0	0.5	0	0	0	0	0	0	0	0	0	0
45227.3	1	64.443	64.443	30	1010	30.8	6.98	19.54	8.01	179.97	0	20.03	0.01	0	0	0	4.23	304.23	0	0	0	0	0	3.71	0	0.5	0	0	0	0	0	0	0	0	0	0
45227.3	1	64.4485	64.4485	30	1010	30.8	6.98	19.54	8	180.02	0	20	0.01	0	0	0	4.23	304.23	0	0	0	0	0	3.71	0	0.5	0	0	0	0	0	0	0	0	0	0
45227.3	1	64.4541	64.4541	30	1010	30.8	6.98	19.53	7.99	180.01	0	19.99	0.01	0	0	0	4.23	304.23	0	0	0	0	0	3.71	0	0.5	0	0	0	0	0	0	0	0	0	0
45227.3	1	64.4597	64.4597	30	1010	30.8	6.98	19.5	8	179.99	0	19.99	0.01	0	0	0	4.23	304.23	0	0	0	0	0	3.71	0	0.5	0	0	0	0	0	0	0	0	0	0
45227.3	1	64.4652	64.4652	30	1010	30.8	6.98	19.48	7.99	179.96	0	19.98	0.01	0	0	0	4.23	304.23	0	0	0	0	0	3.71	0	0.5	0	0	0	0	0	0	0	0	0	0
45227.3	1	64.4708	64.4708	30	1010	30.8	6.98	19.5	8	179.98	0	19.99	0.01	0	0	0	4.23	304.23	0	0	0	0	0	3.71	0	0.5	0	0	0	0	0	0	0	0	0	0
45227.3	1	64.4763	64.4763	30	1010	30.8	6.98	19.58	7.99	179.98	0	20	0.01	0	0	0	4.23	304.23	0	0	0	0	0	3.71	0	0.5	0	0	0	0	0	0	0	0	0	0
45227.3	1	64.4819	64.4819	30	1010	30.8	6.98	19.72	8	180.06	0	19.98	0.01	0	0	0	4.23	304.23	0	0	0	0	0	3.71	0	0.5	0	0	0	0	0	0	0	0	0	0
45227.3	1	64.4875	64.4875	30	1010	30.8	6.98	19.75	7.99	179.99	0	19.96	0.01	0	0	0	4.23	304.23	0	0	0	0	0	3.71	0	0.5	0	0	0	0	0	0	0	0	0	0
45227.3	1	64.493	64.493	30	990	30.8	6.98	19.68	7.96	180.02	0	19.97	0.01	0	0	0	4.23	304.23	0	0	0	0	0	3.71	0	0.5	0	0	0	0	0	0	0	0	0	0
45227.3	1	64.4986	64.4986	30	990	30.8	6.98	19.58	8	180.01	0	20.01	0.01	0	0	0	4.23	304.23	0	0	0	0	0	3.71	0	0.5	0	0	0	0	0	0	0	0	0	0
45227.3	1	64.5041	64.5041	30	1000	30.8	6.98	19.53	8.01	179.99	0	20.02	0.01	0	0	0	4.23	304.23	0	0	0	0	0	3.71	0	0.5	0	0	0	0	0	0	0	0	0	0
45227.3	1	64.5097	64.5097	30	1000	30.8	6.98	19.49	8	180	0	20.01	0.01	0	0	0	4.23	304.23	0	0	0	0	0	3.71	0	0.5	0	0	0	0	0	0	0	0	0	0
45227.3	1	64.5152	64.5152	30	1000	30.8	6.98	19.47	8.01	179.95	0	19.93	0.01	0	0	0	4.23	304.23	0	0	0	0	0	3.71	0	0.5	0	0	0	0	0	0	0	0	0	0
45227.3	1	64.5208	64.5208	30	990	30.8	6.98	19.44	8.02	180.05	0	20	0.01	0	0	0	4.23	304.23	0	0	0	0	0	3.71	0	0.5	0	0	0	0	0	0	0	0	0	0
45227.3	1	64.5264	64.5264	30	1000	30.8	6.98	19.43	8	179.97	0	20.01	0.01	0	0	0	4.23	304.23	0	0	0	0	0	3.71	0	0.5	0	0	0	0	0	0	0	0	0	0
45227.3	1	64.5319	64.5319	30	980	30.8	6.98	19.42	8.01	179.97	0	19.98	0.01	0	0	0	4.23	304.23	0	0	0	0	0	3.71	0	0.5	0	0	0	0	0	0	0	0	0	0
45227.3	1	64.5375	64.5375	30	990	30.8	6.98	19.48	8.01	179.98	0	20.03	0.01	0	0	0	4.23	304.23	0	0	0	0	0	3.71	0	0.5	0	0	0	0	0	0	0	0	0	0
45227.3	1	64.543	64.543	30	1000	30.8	6.98	19.62	8	180.02	0	20.04	0.01	0	0	0	4.23	304.23	0	0	0	0	0	3.71	0	0.5	0	0	0	0	0	0	0	0	0	0
45227.3	1	64.5486	64.5486	30	990	30.8	6.98	20.27	8	179.98	0	19.99	0.01	0	0	0	4.23	304.23	0	0	0	0	0	3.71	0	0.5	0	0	0	0	0	0	0	0	0	0
45227.3	1	64.5542	64.5542	30	1000	30.8	6.98	20.57	7.99	180.05	0	19.97	0.01	0	0	0	4.23	304.23	0	0	0	0	0	3.71	0	0.5	0	0	0	0	0	0	0	0	0	0
45227.3	1	64.5597	64.5597	30	1000	30.8	6.98	21.1	8	180.02	0	20.03	0.01	0	0	0	4.23	304.23	0	0	0	0	0	3.71	0	0.5	0	0	0	0	0	0	0	0	0	0
45227.3	1	64.5653	64.5653	30	1020	30.8	6.98	21.5	7.99	179.98	0	20.01	0.01	0	0	0	4.23	304.23	0	0	0	0	0	3.71	0	0.5	0	0	0	0	0	0	0	0	0	0
45227.3	1	64.5708	64.5708	30	1000	30.8	6.98	21.81	8	179.98	0	19.97	0.01	0	0	0	4.23	304.23	0	0	0	0	0	3.71	0	0.5	0	0	0	0	0	0	0	0	0	0
45227.3	1	64.5764	64.5764	30	1000	30.8	6.98	22.04	7.99	179.97	0	20.01	0.01	0	0	0	4.23	304.23	0	0	0	0	0	3.71	0	0.5	0	0	0	0	0	0	0	0	0	0
45227.3	1	64.582	64.582	30	1000	30.8	6.98	22.38	8	180.04	0	19.97	0.01	0	0	0	4.23	304.23	0	0	0	0	0	3.71	0	0.5	0	0	0	0	0	0	0	0	0	0
45227.3	1	64.5875	64.5875	30	990	30.8	6.98	22.54	8	180.03	0	19.99	0.01	0	0	0	4.23	304.23	0	0	0	0	0	3.71	0	0.5	0	0	0	0	0	0	0	0	0	0
45227.3	1	64.5931	64.5931	30	1010	30.8	6.98	22.62	7.98	180.02	0	19.98	0.01	0	0	0	4.23	304.23	0	0	0	0	0	3.71	0	0.5	0	0	0	0	0	0	0	0	0	0
45227.3	1	64.5986	64.5986	30	1010	30.8	6.98	22.66	8	179.98	0	20.03	0.01	0	0	0	4.23	304.23	0	0	0	0	0	3.71	0	0.5	0	0	0	0	0	0	0	0	0	0
45227.3	1	64.6042	64.6042	30	1020	30.7	6.98	22.67	8.01	180.03	0	20	0.01	0	0	0	4.23	304.23	0	0	0	0	0	3.71	0	0.5	0	0	0	0	0	0	0	0	0	0
45227.3	1	64.6098	64.6098	30	990	30.7	6.98	22.68	8	179.99	0	20.02	0.01	0	0	0	4.23	304.23	0	0	0	0	0	3.71	0	0.5	0	0	0	0	0	0	0	0	0	0
45227.3	1	64.6153	64.6153	30	1000	30.7	6.98	22.7	8.01	180.01	0	19.98	0.01	0	0	0	4.23	304.23	0	0	0	0	0	3.71	0	0.5	0	0	0	0	0	0	0	0	0	0
45227.3	1	64.6209	64.6209	30	1000	30.8	6.98	22.73	8.01	180.01	0	19.98	0.01	0	0	0	4.23	304.23	0	0	0	0	0	3.71	0	0.5	0	0	0	0	0	0	0	0	0	0
45227.3	1	64.6264	64.6264	30	1010	30.7	6.98	22.77	8.03	179.97	0	19.97	0.01	0	0	0	4.23	304.23	0	0	0	0	0	3.71	0	0.5	0	0	0	0	0	0	0	0	0	0
45227.3	1	64.632	64.632	30	1010	30.8	6.98	22.85	8.01	180.01	0	19.99	0.01	0	0	0	4.23	304.23	0	0	0	0	0	3.71	0	0.5	0	0	0	0	0	0	0	0	0	0
45227.3	1	64.6376	64.6376	30	1020	30.7	6.98	22.92	8.02	179.99	0	20.01	0.01	0	0	0	4.23	304.23	0	0	0	0	0	3.71	0	0.5	0	0	0	0	0	0	0	0	0	0
45227.3	1	64.6431	64.6431	30	1000	30.8	6.98	22.97	8.02	180.02	0	19.98	0.01	0	0	0	4.23	304.23	0	0	0	0	0	3.71	0	0.5	0	0	0	0	0	0	0	0	0	0
45227.3	1	64.6487	64.6487	30	1010	30.8	6.98	23.03	8	179.95	0	19.97	0.01	0	0	0	4.23	304.23	0	0	0	0	0	3.71	0	0.5	0	0	0	0	0	0	0	0	0	0
45227.3	1	64.6542	64.6542	30	1010	30.8	6.98	23.04	7.99	180.03	0	19.99	0.01	0	0	0	4.23	304.23	0	0	0	0	0	3.71	0	0.5	0	0	0	0	0	0	0	0	0	0
45227.3	1	64.6598	64.6598	30	1000	30.8	6.98	23.02	7.99	180.08	0	20.02	0.01	0	0	0	4.23	304.23	0	0	0	0	0	3.71	0	0.5	0	0	0	0	0	0	0	0	0	0
45227.3	1	64.6654	64.6654	30	990	30.8	6.98	22.98	7.98	180.01	0	19.98	0.01	0	0	0	4.23	304.23	0	0	0	0	0	3.71	0	0.5	0	0	0	0	0	0	0	0	0	0
45227.3	1	64.6709	64.6709	30	1000	30.8	6.98	22.97	7.99	180	0	20	0.01	0	0	0	4.23	304.23	0	0	0	0	0	3.71	0	0.5	0	0	0	0	0	0	0	0	0	0
45227.3	1	64.6765	64.6765	30	990	30.8	6.98	22.98	8	179.98	0	20	0.01	0	0	0	4.23	304.23	0	0	0	0	0	3.71	0	0.5	0	0	0	0	0	0	0	0	0	0
45227.3	1	64.6821	64.6821	30	990	30.8	6.98	23.01	8	180.02	0	20.04	0.01	0	0	0	4.23	304.23	0	0	0	0	0	3.71	0	0.5	0	0	0	0	0	0	0	0	0	0
45227.3	1	64.6876	64.6876	30	990	30.8	6.98	23.08	7.99	180.02	0	20.03	0.01	0	0	0	4.23	304.23	0	0	0	0	0	3.71	0	0.5	0	0	0	0	0	0	0	0	0	0
45227.3	1	64.6932	64.6932	30	990	30.7	6.98	23.1	7.99	180.01	0	20	0.01	0	0	0	4.23	304.23	0	0	0	0	0	3.71	0	0.5	0	0	0	0	0	0	0	0	0	0
45227.3	1	64.6987	64.6987	30	1010	30.8	6.98	23.1	7.98	180.01	0	20	0.01	0	0	0	4.23	304.23	0	0	0	0	0	3.71	0	0.5	0	0	0	0	0	0	0	0	0	0
45227.3	1	64.7043	64.7043	30	1000	30.8	6.98	23.09	7.99	179.99	0	19.99	0.01	0	0	0	4.23	304.23	0	0	0	0	0	3.71	0	0.5	0	0	0	0	0	0	0	0	0	0
45227.3	1	64.7098	64.7098	30	1020	30.8	6.98	23.09	8	180	0	19.96	0.01	0	0	0	4.23	304.23	0	0	0	0	0	3.71	0	0.5	0	0	0	0	0	0	0	0	0	0
45227.3	1	64.7154	64.7154	30	1020	30.8	6.98	23.09	7.98	179.97	0	19.99	0.01	0	0	0	4.23	304.23	0	0	0	0	0	3.71	0	0.5	0	0	0	0	0	0	0	0	0	0
45227.3	1	64.721	64.721	30	1010	30.8	6.98	23.09	7.99	180.05	0	19.99	0.01	0	0	0	4.23	304.23	0	0	0	0	0	3.71	0	0.5	0	0	0	0	0	0	0	0	0	0
45227.3	1	64.7265	64.7265	30	1010	30.8	6.98	23.09	7.99	180	0	20.02	0.01	0	0	0	4.23	304.23	0	0	0	0	0	3.71	0	0.5	0	0	0	0	0	0	0	0	0	0
45227.3	1	64.7321	64.7321	30	1010	30.8	6.98	23.06	7.99	180	0	19.99	0.01	0	0	0	4.23	304.23	0	0	0	0	0	3.71	0	0.5	0	0	0	0	0	0	0	0	0	0
45227.3	1	64.7376	64.7376	30	1020	30.9	6.98	22.85	8	179.95	0	19.98	0.01	0	0	0	4.23	304.23	0	0	0	0	0	3.71	0	0.5	0	0	0	0	0	0	0	0	0	0
45227.3	1	64.7432	64.7432	30	1010	30.9	6.98	22.87	8	179.98	0	19.99	0.01	0	0	0	4.23	304.23	0	0	0	0	0	3.71	0	0.5	0	0	0	0	0	0	0	0	0	0
45227.3	1	64.7488	64.7488	30	1020	30.8	6.98	22.87	8	179.99	0	20.02	0.01	0	0	0	4.23	304.23	0	0	0	0	0	3.71	0	0.5	0	0	0	0	0	0	0	0	0	0
45227.3	1	64.7543	64.7543	30	1010	30.8	6.98	22.86	8.01	180	0	19.94	0.01	0	0	0	4.23	304.23	0	0	0	0	0	3.71	0	0.5	0	0	0	0	0	0	0	0	0	0
45227.3	1	64.7599	64.7599	30	1010	30.8	6.98	22.83	8.03	179.99	0	19.98	0.01	0	0	0	4.23	304.23	0	0	0	0	0	3.71	0	0.5	0	0	0	0	0	0	0	0	0	0
45227.3	1	64.7654	64.7654	30	1010	30.8	6.98	22.84	8.02	179.97	0	20.01	0.01	0	0	0	4.23	304.23	0	0	0	0	0	3.71	0	0.5	0	0	0	0	0	0	0	0	0	0
45227.3	1	64.771	64.771	30	1010	30.8	6.98	22.83	8.01	180	0	20.02	0.01	0	0	0	4.23	304.23	0	0	0	0	0	3.71	0	0.5	0	0	0	0	0	0	0	0	0	0
45227.3	1	64.7766	64.7766	30	1010	30.8	6.98	22.82	8.01	180	0	19.99	0.01	0	0	0	4.23	304.23	0	0	0	0	0	3.71	0	0.5	0	0	0	0	0	0	0	0	0	0
45227.3	1	64.7821	64.7821	30	1010	30.8	6.98	22.83	8.01	180	0	19.97	0.01	0	0	0	4.23	304.23	0	0	0	0	0	3.71	0	0.5	0	0	0	0	0	0	0	0	0	0
45227.3	1	64.7877	64.7877	30	1010	30.8	6.98	22.85	8	179.97	0	20	0.01	0	0	0	4.23	304.23	0	0	0	0	0	3.71	0	0.5	0	0	0	0	0	0	0	0	0	0
45227.3	1	64.7933	64.7933	30	1010	30.8	6.98	22.87	8	179.98	0	20	0.01	0	0	0	4.23	304.23	0	0	0	0	0	3.71	0	0.5	0	0	0	0	0	0	0	0	0	0
45227.3	1	64.7988	64.7988	30	1010	30.8	6.98	22.89	7.99	180	0	19.93	0.01	0	0	0	4.23	304.23	0	0	0	0	0	3.71	0	0.5	0	0	0	0	0	0	0	0	0	0
45227.3	1	64.8044	64.8044	30	1010	30.8	6.98	22.9	7.99	180.02	0	19.94	0.01	0	0	0	4.23	304.23	0	0	0	0	0	3.71	0	0.5	0	0	0	0	0	0	0	0	0	0
45227.3	1	64.81	64.81	30	1020	30.8	6.98	22.91	8.01	179.99	0	19.96	0.01	0	0	0	4.23	304.23	0	0	0	0	0	3.71	0	0.5	0	0	0	0	0	0	0	0	0	0
45227.3	1	64.8155	64.8155	30	1010	30.8	6.98	22.91	8	180	0	19.97	0.01	0	0	0	4.23	304.23	0	0	0	0	0	3.71	0	0.5	0	0	0	0	0	0	0	0	0	0
45227.3	1	64.8211	64.8211	30	1000	30.8	6.98	22.92	8.01	179.98	0	19.99	0.01	0	0	0	4.23	304.23	0	0	0	0	0	3.71	0	0.5	0	0	0	0	0	0	0	0	0	0
45227.3	1	64.8267	64.8267	30	1000	30.8	6.98	22.94	7.99	179.99	0	19.98	0.01	0	0	0	4.23	304.23	0	0	0	0	0	3.71	0	0.5	0	0	0	0	0	0	0	0	0	0
45227.3	1	64.8322	64.8322	30	1000	30.8	6.98	22.93	8	180	0	20.03	0.01	0	0	0	4.23	304.23	0	0	0	0	0	3.71	0	0.5	0	0	0	0	0	0	0	0	0	0
45227.3	1	64.8378	64.8378	30	990	30.8	6.98	22.9	8	179.96	0	20.03	0.01	0	0	0	4.23	304.23	0	0	0	0	0	3.71	0	0.5	0	0	0	0	0	0	0	0	0	0
45227.3	1	64.8433	64.8433	30	1000	30.8	6.98	22.89	7.98	179.99	0	20.04	0.01	0	0	0	4.23	304.23	0	0	0	0	0	3.71	0	0.5	0	0	0	0	0	0	0	0	0	0
45227.3	1	64.8489	64.8489	30	990	30.8	6.98	22.89	7.99	179.99	0	20.02	0.01	0	0	0	4.23	304.23	0	0	0	0	0	3.71	0	0.5	0	0	0	0	0	0	0	0	0	0
45227.3	1	64.8544	64.8544	30	1000	30.8	6.98	22.89	8	180.02	0	19.99	0.01	0	0	0	4.23	304.23	0	0	0	0	0	3.71	0	0.5	0	0	0	0	0	0	0	0	0	0
45227.3	1	64.86	64.86	30	1000	30.8	6.98	22.92	8	180.01	0	20.03	0.01	0	0	0	4.23	304.23	0	0	0	0	0	3.71	0	0.5	0	0	0	0	0	0	0	0	0	0
45227.3	1	64.8656	64.8656	30	990	30.8	6.98	22.97	8.01	180	0	19.99	0.01	0	0	0	4.23	304.23	0	0	0	0	0	3.71	0	0.5	0	0	0	0	0	0	0	0	0	0
45227.3	1	64.8711	64.8711	30	1000	30.8	6.98	22.99	8	180	0	20.01	0.01	0	0	0	4.23	304.23	0	0	0	0	0	3.71	0	0.5	0	0	0	0	0	0	0	0	0	0
45227.3	1	64.8767	64.8767	30	1000	30.8	6.98	23	7.99	180.03	0	20	0.01	0	0	0	4.23	304.23	0	0	0	0	0	3.71	0	0.5	0	0	0	0	0	0	0	0	0	0
45227.3	1	64.8822	64.8822	30	1010	30.8	6.98	23.01	8.01	180.01	0	20	0.01	0	0	0	4.23	304.23	0	0	0	0	0	3.71	0	0.5	0	0	0	0	0	0	0	0	0	0
45227.3	1	64.8878	64.8878	30	1020	30.8	6.98	22.98	8	179.98	0	20	0.01	0	0	0	4.23	304.23	0	0	0	0	0	3.71	0	0.5	0	0	0	0	0	0	0	0	0	0
45227.3	1	64.8934	64.8934	30	1010	30.7	6.98	22.94	8.01	179.99	0	19.96	0.01	0	0	0	4.23	304.23	0	0	0	0	0	3.71	0	0.5	0	0	0	0	0	0	0	0	0	0
45227.3	1	64.8989	64.8989	30	1010	30.7	6.98	22.91	8.01	180.02	0	20.03	0.01	0	0	0	4.23	304.23	0	0	0	0	0	3.71	0	0.5	0	0	0	0	0	0	0	0	0	0
45227.3	1	64.9045	64.9045	30	1010	30.8	6.98	22.89	8	179.98	0	19.98	0.01	0	0	0	4.23	304.23	0	0	0	0	0	3.71	0	0.5	0	0	0	0	0	0	0	0	0	0
45227.3	1	64.91	64.91	30	1010	30.8	6.98	22.89	8	179.97	0	19.96	0.01	0	0	0	4.23	304.23	0	0	0	0	0	3.71	0	0.5	0	0	0	0	0	0	0	0	0	0
45227.3	1	64.9156	64.9156	30	1020	30.7	6.98	22.88	7.99	180.01	0	20	0.01	0	0	0	4.23	304.23	0	0	0	0	0	3.71	0	0.5	0	0	0	0	0	0	0	0	0	0
45227.3	1	64.9211	64.9211	30	1020	30.8	6.98	22.89	8	180.03	0	20.04	0.01	0	0	0	4.23	304.23	0	0	0	0	0	3.71	0	0.5	0	0	0	0	0	0	0	0	0	0
45227.3	1	64.9267	64.9267	30	1010	30.8	6.98	22.91	7.99	179.99	0	20.01	0.01	0	0	0	4.23	304.23	0	0	0	0	0	3.71	0	0.5	0	0	0	0	0	0	0	0	0	0
45227.3	1	64.9323	64.9323	30	1010	30.8	6.98	22.91	8	180.01	0	19.96	0.01	0	0	0	4.23	304.23	0	0	0	0	0	3.71	0	0.5	0	0	0	0	0	0	0	0	0	0
45227.3	1	64.9378	64.9378	30	1010	30.8	6.98	22.94	7.99	180.02	0	20	0.01	0	0	0	4.23	304.23	0	0	0	0	0	3.71	0	0.5	0	0	0	0	0	0	0	0	0	0
45227.3	1	64.9434	64.9434	30	1010	30.8	6.98	22.95	7.99	179.97	0	20	0.01	0	0	0	4.23	304.23	0	0	0	0	0	3.71	0	0.5	0	0	0	0	0	0	0	0	0	0
45227.3	1	64.9489	64.9489	30	1010	30.8	6.98	22.95	8	180.03	0	20.02	0.01	0	0	0	4.23	304.23	0	0	0	0	0	3.71	0	0.5	0	0	0	0	0	0	0	0	0	0
45227.3	1	64.9545	64.9545	30	1010	30.8	6.98	22.99	8	180	0	20.03	0.01	0	0	0	4.23	304.23	0	0	0	0	0	3.71	0	0.5	0	0	0	0	0	0	0	0	0	0
45227.3	1	64.9601	64.9601	30	1010	30.7	6.98	23.01	8	180	0	19.97	0.01	0	0	0	4.23	304.23	0	0	0	0	0	3.71	0	0.5	0	0	0	0	0	0	0	0	0	0
45227.3	1	64.9656	64.9656	30	1010	30.8	6.98	23.03	8	180	0	20.01	0.01	0	0	0	4.23	304.23	0	0	0	0	0	3.71	0	0.5	0	0	0	0	0	0	0	0	0	0
45227.3	1	64.9712	64.9712	30	1010	30.8	6.98	23.05	7.99	179.96	0	20.03	0.01	0	0	0	4.23	304.23	0	0	0	0	0	3.71	0	0.5	0	0	0	0	0	0	0	0	0	0
45227.3	1	64.9767	64.9767	30	1010	30.8	6.98	23.03	8.02	180.04	0	19.96	0.01	0	0	0	4.23	304.23	0	0	0	0	0	3.71	0	0.5	0	0	0	0	0	0	0	0	0	0
45227.3	1	64.9823	64.9823	30	1010	30.9	6.98	22.99	8.02	180.01	0	19.99	0.01	0	0	0	4.23	304.23	0	0	0	0	0	3.71	0	0.5	0	0	0	0	0	0	0	0	0	0
45227.3	1	64.9879	64.9879	30	1010	30.8	6.98	22.97	8.01	180.01	0	19.98	0.01	0	0	0	4.23	304.23	0	0	0	0	0	3.71	0	0.5	0	0	0	0	0	0	0	0	0	0
45227.3	1	64.9934	64.9934	30	1020	30.8	6.98	22.94	8.02	179.98	0	20	0.01	0	0	0	4.23	304.23	0	0	0	0	0	3.71	0	0.5	0	0	0	0	0	0	0	0	0	0
45227.3	1	64.999	64.999	30	1010	30.7	6.98	22.93	8.01	179.96	0	19.97	0.01	0	0	0	4.23	304.23	0	0	0	0	0	3.71	0	0.5	0	0	0	0	0	0	0	0	0	0
45227.3	1	65.0045	65.0045	30	1010	30.8	6.98	22.93	8	179.99	0	20.03	0.01	0	0	0	4.23	304.23	0	0	0	0	0	3.71	0	0.5	0	0	0	0	0	0	0	0	0	0
45227.3	1	65.0101	65.0101	30	1010	30.7	6.98	22.94	8	180.04	0	20	0.01	0	0	0	4.23	304.23	0	0	0	0	0	3.71	0	0.5	0	0	0	0	0	0	0	0	0	0
45227.3	1	65.0156	65.0156	30	990	30.8	6.98	22.95	7.99	179.98	0	19.98	0.01	0	0	0	4.23	304.23	0	0	0	0	0	3.71	0	0.5	0	0	0	0	0	0	0	0	0	0
45227.3	1	65.0212	65.0212	30	1000	30.8	6.98	22.96	8	179.97	0	20.01	0.01	0	0	0	4.23	304.23	0	0	0	0	0	3.71	0	0.5	0	0	0	0	0	0	0	0	0	0
45227.3	1	65.0268	65.0268	30	990	30.8	6.98	22.93	8	179.99	0	19.99	0.01	0	0	0	4.23	304.23	0	0	0	0	0	3.71	0	0.5	0	0	0	0	0	0	0	0	0	0
45227.3	1	65.0323	65.0323	30	1000	30.8	6.98	22.9	8	180	0	19.97	0.01	0	0	0	4.23	304.23	0	0	0	0	0	3.71	0	0.5	0	0	0	0	0	0	0	0	0	0
45227.3	1	65.0379	65.0379	30	990	30.8	6.98	22.87	7.99	179.98	0	20	0.01	0	0	0	4.23	304.23	0	0	0	0	0	3.71	0	0.5	0	0	0	0	0	0	0	0	0	0
45227.3	1	65.0435	65.0435	30	990	30.7	6.98	22.87	7.97	179.99	0	20	0.01	0	0	0	4.23	304.23	0	0	0	0	0	3.71	0	0.5	0	0	0	0	0	0	0	0	0	0
45227.3	1	65.049	65.049	30	1000	30.8	6.98	22.88	8	180	0	20	0.01	0	0	0	4.23	304.23	0	0	0	0	0	3.71	0	0.5	0	0	0	0	0	0	0	0	0	0
45227.3	1	65.0546	65.0546	30	990	30.7	6.98	22.89	8.01	180.04	0	20.01	0.01	0	0	0	4.23	304.23	0	0	0	0	0	3.71	0	0.5	0	0	0	0	0	0	0	0	0	0
45227.3	1	65.0601	65.0601	30	1000	30.8	6.98	22.91	8.01	179.99	0	20	0.01	0	0	0	4.23	304.23	0	0	0	0	0	3.71	0	0.5	0	0	0	0	0	0	0	0	0	0
45227.3	1	65.0657	65.0657	30	1010	30.8	6.98	22.91	8.01	180	0	20.02	0.01	0	0	0	4.23	304.23	0	0	0	0	0	3.71	0	0.5	0	0	0	0	0	0	0	0	0	0
45227.3	1	65.0713	65.0713	30	1010	30.8	6.98	22.9	7.99	180.01	0	19.98	0.01	0	0	0	4.23	304.23	0	0	0	0	0	3.71	0	0.5	0	0	0	0	0	0	0	0	0	0
45227.3	1	65.0768	65.0768	30	1020	30.8	6.98	22.88	8.01	179.97	0	19.98	0.01	0	0	0	4.23	304.23	0	0	0	0	0	3.71	0	0.5	0	0	0	0	0	0	0	0	0	0
45227.3	1	65.0824	65.0824	30	1010	30.8	6.98	22.85	8	180.01	0	20.04	0.01	0	0	0	4.23	304.23	0	0	0	0	0	3.71	0	0.5	0	0	0	0	0	0	0	0	0	0
45227.3	1	65.0879	65.0879	30	1010	30.8	6.98	22.8	8.03	180.01	0	19.97	0.01	0	0	0	4.23	304.23	0	0	0	0	0	3.71	0	0.5	0	0	0	0	0	0	0	0	0	0
45227.3	1	65.0935	65.0935	30	1010	30.7	6.98	22.78	8.01	180.01	0	20	0.01	0	0	0	4.23	304.23	0	0	0	0	0	3.71	0	0.5	0	0	0	0	0	0	0	0	0	0
45227.3	1	65.0991	65.0991	30	1010	30.8	6.98	22.79	8.01	180.02	0	20	0.01	0	0	0	4.23	304.23	0	0	0	0	0	3.71	0	0.5	0	0	0	0	0	0	0	0	0	0
45227.3	1	65.1046	65.1046	30	1010	30.8	6.98	22.8	8.01	180	0	20.03	0.01	0	0	0	4.23	304.23	0	0	0	0	0	3.71	0	0.5	0	0	0	0	0	0	0	0	0	0
45227.3	1	65.1102	65.1102	30	1010	30.8	6.98	22.83	8.01	179.98	0	20.03	0.01	0	0	0	4.23	304.23	0	0	0	0	0	3.71	0	0.5	0	0	0	0	0	0	0	0	0	0
45227.3	1	65.1157	65.1157	30	1010	30.8	6.98	22.85	8.03	180.01	0	20.03	0.01	0	0	0	4.23	304.23	0	0	0	0	0	3.71	0	0.5	0	0	0	0	0	0	0	0	0	0
45227.3	1	65.1213	65.1213	30	1010	30.8	6.98	22.83	8.01	179.96	0	20	0.01	0	0	0	4.23	304.23	0	0	0	0	0	3.71	0	0.5	0	0	0	0	0	0	0	0	0	0
45227.3	1	65.1268	65.1268	30	990	30.8	6.98	22.81	8	180.01	0	20.01	0.01	0	0	0	4.23	304.23	0	0	0	0	0	3.71	0	0.5	0	0	0	0	0	0	0	0	0	0
45227.3	1	65.1324	65.1324	30	1010	30.8	6.98	22.77	8	180.04	0	20	0.01	0	0	0	4.23	304.23	0	0	0	0	0	3.71	0	0.5	0	0	0	0	0	0	0	0	0	0
45227.3	1	65.138	65.138	30	1010	30.8	6.98	22.77	8.01	180.02	0	20	0.01	0	0	0	4.23	304.23	0	0	0	0	0	3.71	0	0.5	0	0	0	0	0	0	0	0	0	0
45227.3	1	65.1435	65.1435	30	1010	30.8	6.98	22.73	8	179.99	0	19.99	0.01	0	0	0	4.23	304.23	0	0	0	0	0	3.71	0	0.5	0	0	0	0	0	0	0	0	0	0
45227.3	1	65.1491	65.1491	30	1010	30.8	6.98	22.71	7.99	180	0	20	0.01	0	0	0	4.23	304.23	0	0	0	0	0	3.71	0	0.5	0	0	0	0	0	0	0	0	0	0
45227.3	1	65.1546	65.1546	30	1020	30.8	6.98	22.69	8	179.98	0	20	0.01	0	0	0	4.23	304.23	0	0	0	0	0	3.71	0	0.5	0	0	0	0	0	0	0	0	0	0
45227.3	1	65.1602	65.1602	30	1010	30.8	6.98	22.69	8	179.97	0	19.99	0.01	0	0	0	4.23	304.23	0	0	0	0	0	3.71	0	0.5	0	0	0	0	0	0	0	0	0	0
45227.3	1	65.1658	65.1658	30	1000	30.8	6.98	22.69	8	180.02	0	20.01	0.01	0	0	0	4.23	304.23	0	0	0	0	0	3.71	0	0.5	0	0	0	0	0	0	0	0	0	0
45227.3	1	65.1713	65.1713	30	1000	30.7	6.98	22.72	7.99	179.99	0	19.99	0.01	0	0	0	4.23	304.23	0	0	0	0	0	3.71	0	0.5	0	0	0	0	0	0	0	0	0	0
45227.3	1	65.1769	65.1769	30	1000	30.8	6.98	22.75	7.99	180	0	20.04	0.01	0	0	0	4.23	304.23	0	0	0	0	0	3.71	0	0.5	0	0	0	0	0	0	0	0	0	0
45227.3	1	65.1824	65.1824	30	990	30.8	6.98	22.79	8.02	180.03	0	19.95	0.01	0	0	0	4.23	304.23	0	0	0	0	0	3.71	0	0.5	0	0	0	0	0	0	0	0	0	0
45227.3	1	65.188	65.188	30	1000	30.8	6.98	22.83	7.99	179.99	0	20.01	0.01	0	0	0	4.23	304.23	0	0	0	0	0	3.71	0	0.5	0	0	0	0	0	0	0	0	0	0
45227.3	1	65.1935	65.1935	30	990	30.8	6.98	22.85	8	179.99	0	20.01	0.01	0	0	0	4.23	304.23	0	0	0	0	0	3.71	0	0.5	0	0	0	0	0	0	0	0	0	0
45227.3	1	65.1991	65.1991	30	1000	30.9	6.98	22.86	8.02	179.98	0	19.96	0.01	0	0	0	4.23	304.23	0	0	0	0	0	3.71	0	0.5	0	0	0	0	0	0	0	0	0	0
45227.3	1	65.2047	65.2047	30	1000	30.8	6.98	22.86	8	180.02	0	19.97	0.01	0	0	0	4.23	304.23	0	0	0	0	0	3.71	0	0.5	0	0	0	0	0	0	0	0	0	0
45227.3	1	65.2102	65.2102	30	1000	30.8	6.98	22.85	8.02	180.04	0	19.99	0.01	0	0	0	4.23	304.23	0	0	0	0	0	3.71	0	0.5	0	0	0	0	0	0	0	0	0	0
45227.3	1	65.2158	65.2158	30	1020	30.8	6.98	22.87	8.02	180.02	0	20.03	0.01	0	0	0	4.23	304.23	0	0	0	0	0	3.71	0	0.5	0	0	0	0	0	0	0	0	0	0
45227.3	1	65.2213	65.2213	30	1010	30.8	6.98	22.87	8.01	180.04	0	20.02	0.01	0	0	0	4.23	304.23	0	0	0	0	0	3.71	0	0.5	0	0	0	0	0	0	0	0	0	0
45227.3	1	65.2269	65.2269	30	1010	30.8	6.98	22.82	8.02	180.01	0	20.01	0.01	0	0	0	4.23	304.23	0	0	0	0	0	3.71	0	0.5	0	0	0	0	0	0	0	0	0	0
45227.3	1	65.2325	65.2325	30	1020	30.8	6.98	22.8	8	180.06	0	20.02	0.01	0	0	0	4.23	304.23	0	0	0	0	0	3.71	0	0.5	0	0	0	0	0	0	0	0	0	0
45227.3	1	65.238	65.238	30	1010	30.8	6.98	22.77	8	180.08	0	19.99	0.01	0	0	0	4.23	304.23	0	0	0	0	0	3.71	0	0.5	0	0	0	0	0	0	0	0	0	0
45227.3	1	65.2436	65.2436	30	1010	30.8	6.98	22.74	8	179.98	0	20	0.01	0	0	0	4.23	304.23	0	0	0	0	0	3.71	0	0.5	0	0	0	0	0	0	0	0	0	0
45227.3	1	65.2491	65.2491	30	1010	30.8	6.98	22.73	8	180.02	0	20.07	0.01	0	0	0	4.23	304.23	0	0	0	0	0	3.71	0	0.5	0	0	0	0	0	0	0	0	0	0
45227.3	1	65.2547	65.2547	30	1010	30.9	6.98	22.74	8	179.99	0	20.01	0.01	0	0	0	4.23	304.23	0	0	0	0	0	3.71	0	0.5	0	0	0	0	0	0	0	0	0	0
45227.3	1	65.2602	65.2602	30	1010	30.9	6.98	22.76	7.99	179.97	0	20.01	0.01	0	0	0	4.23	304.23	0	0	0	0	0	3.71	0	0.5	0	0	0	0	0	0	0	0	0	0
45227.3	1	65.2658	65.2658	30	1020	30.9	6.98	22.77	7.99	180	0	20.04	0.01	0	0	0	4.23	304.23	0	0	0	0	0	3.71	0	0.5	0	0	0	0	0	0	0	0	0	0
45227.3	1	65.2713	65.2713	30	1020	30.9	6.98	22.76	7.99	179.98	0	20.03	0.01	0	0	0	4.23	304.23	0	0	0	0	0	3.71	0	0.5	0	0	0	0	0	0	0	0	0	0
45227.3	1	65.2769	65.2769	30	1020	30.9	6.98	22.74	8	179.98	0	20.05	0.01	0	0	0	4.23	304.23	0	0	0	0	0	3.71	0	0.5	0	0	0	0	0	0	0	0	0	0
45227.3	1	65.2825	65.2825	30	1010	30.8	6.98	22.71	7.99	179.99	0	19.99	0.01	0	0	0	4.23	304.23	0	0	0	0	0	3.71	0	0.5	0	0	0	0	0	0	0	0	0	0
45227.3	1	65.288	65.288	30	1010	30.8	6.98	22.7	8.02	179.97	0	20.01	0.01	0	0	0	4.23	304.23	0	0	0	0	0	3.71	0	0.5	0	0	0	0	0	0	0	0	0	0
45227.3	1	65.2936	65.2936	30	1020	30.9	6.98	22.7	8.01	179.95	0	20.01	0.01	0	0	0	4.23	304.23	0	0	0	0	0	3.71	0	0.5	0	0	0	0	0	0	0	0	0	0
45227.3	1	65.2991	65.2991	30	1010	30.7	6.98	22.72	8.01	180.04	0	19.97	0.01	0	0	0	4.23	304.23	0	0	0	0	0	3.71	0	0.5	0	0	0	0	0	0	0	0	0	0
45227.3	1	65.3047	65.3047	30	1010	30.8	6.98	22.76	8.01	180	0	20.02	0.01	0	0	0	4.23	304.23	0	0	0	0	0	3.71	0	0.5	0	0	0	0	0	0	0	0	0	0
45227.3	1	65.3103	65.3103	30	1010	30.8	6.98	22.76	8	179.99	0	20.01	0.01	0	0	0	4.23	304.23	0	0	0	0	0	3.71	0	0.5	0	0	0	0	0	0	0	0	0	0
45227.3	1	65.3158	65.3158	30	1020	30.8	6.98	22.8	8.02	180.02	0	19.98	0.01	0	0	0	4.23	304.23	0	0	0	0	0	3.71	0	0.5	0	0	0	0	0	0	0	0	0	0
45227.3	1	65.3214	65.3214	30	1010	30.8	6.98	22.83	8	179.98	0	19.99	0.01	0	0	0	4.23	304.23	0	0	0	0	0	3.71	0	0.5	0	0	0	0	0	0	0	0	0	0
45227.3	1	65.327	65.327	30	1010	30.8	6.98	22.87	8	180	0	19.99	0.01	0	0	0	4.23	304.23	0	0	0	0	0	3.71	0	0.5	0	0	0	0	0	0	0	0	0	0
45227.3	1	65.3325	65.3325	30	1020	30.8	6.98	22.9	8	180	0	19.97	0.01	0	0	0	4.23	304.23	0	0	0	0	0	3.71	0	0.5	0	0	0	0	0	0	0	0	0	0
45227.3	1	65.3381	65.3381	30	1020	30.8	6.98	22.91	8	179.99	0	20	0.01	0	0	0	4.23	304.23	0	0	0	0	0	3.71	0	0.5	0	0	0	0	0	0	0	0	0	0
45227.3	1	65.3436	65.3436	30	1010	30.8	6.98	22.88	8	180.02	0	20	0.01	0	0	0	4.23	304.23	0	0	0	0	0	3.71	0	0.5	0	0	0	0	0	0	0	0	0	0
45227.3	1	65.3492	65.3492	30	1010	30.9	6.98	22.7	7.99	179.98	0	19.97	0.01	0	0	0	4.23	304.23	0	0	0	0	0	3.71	0	0.5	0	0	0	0	0	0	0	0	0	0
45227.3	1	65.3548	65.3548	30	1010	30.9	6.98	22.11	8	179.98	0	19.98	0.01	0	0	0	4.23	304.23	0	0	0	0	0	3.71	0	0.5	0	0	0	0	0	0	0	0	0	0
45227.3	1	65.3603	65.3603	30	1010	31	6.98	21.39	7.99	180.02	0	19.98	0.01	0	0	0	4.23	304.23	0	0	0	0	0	3.71	0	0.5	0	0	0	0	0	0	0	0	0	0
45227.3	1	65.3659	65.3659	30	1000	30.9	6.98	20.89	8	180.01	0	19.99	0.01	0	0	0	4.23	304.23	0	0	0	0	0	3.71	0	0.5	0	0	0	0	0	0	0	0	0	0
45227.3	1	65.3714	65.3714	30	990	30.9	6.98	20.8	8	180	0	20.03	0.01	0	0	0	4.23	304.23	0	0	0	0	0	3.71	0	0.5	0	0	0	0	0	0	0	0	0	0
45227.3	1	65.377	65.377	30	1000	30.9	6.98	21	7.99	180.01	0	20.03	0.01	0	0	0	4.23	304.23	0	0	0	0	0	3.71	0	0.5	0	0	0	0	0	0	0	0	0	0
45227.3	1	65.3825	65.3825	30	1000	30.8	6.98	21.21	8	179.99	0	19.98	0.01	0	0	0	4.23	304.23	0	0	0	0	0	3.71	0	0.5	0	0	0	0	0	0	0	0	0	0
45227.3	1	65.3881	65.3881	30	1000	30.8	6.98	21.59	7.99	179.99	0	20.05	0.01	0	0	0	4.23	304.23	0	0	0	0	0	3.71	0	0.5	0	0	0	0	0	0	0	0	0	0
45227.3	1	65.3937	65.3937	30	1020	30.7	6.98	21.66	7.99	180.06	0	19.99	0.01	0	0	0	4.23	304.23	0	0	0	0	0	3.71	0	0.5	0	0	0	0	0	0	0	0	0	0
45227.3	1	65.3992	65.3992	30	1020	30.8	6.98	21.43	8	180	0	19.99	0.01	0	0	0	4.23	304.23	0	0	0	0	0	3.71	0	0.5	0	0	0	0	0	0	0	0	0	0
45227.3	1	65.4048	65.4048	30	1010	30.8	6.98	21.04	8.01	179.98	0	20.01	0.01	0	0	0	4.23	304.23	0	0	0	0	0	3.71	0	0.5	0	0	0	0	0	0	0	0	0	0
45227.3	1	65.4103	65.4103	30	1010	30.8	6.98	20.57	8.02	180.02	0	19.96	0.01	0	0	0	4.23	304.23	0	0	0	0	0	3.71	0	0.5	0	0	0	0	0	0	0	0	0	0
45227.3	1	65.4159	65.4159	30	1020	30.9	6.98	20.25	8.01	180.02	0	20.01	0.01	0	0	0	4.23	304.23	0	0	0	0	0	3.71	0	0.5	0	0	0	0	0	0	0	0	0	0
45227.3	1	65.4215	65.4215	30	1010	30.9	6.98	20.03	8.01	180.01	0	20.02	0.01	0	0	0	4.23	304.23	0	0	0	0	0	3.71	0	0.5	0	0	0	0	0	0	0	0	0	0
45227.3	1	65.427	65.427	30	1010	30.8	6.98	19.91	8.01	180.03	0	20	0.01	0	0	0	4.23	304.23	0	0	0	0	0	3.71	0	0.5	0	0	0	0	0	0	0	0	0	0
45227.3	1	65.4326	65.4326	30	1010	30.8	6.98	19.77	8	179.98	0	20.03	0.01	0	0	0	4.23	304.23	0	0	0	0	0	3.71	0	0.5	0	0	0	0	0	0	0	0	0	0
45227.3	1	65.4381	65.4381	30	1020	30.8	6.98	19.71	8	180	0	19.96	0.01	0	0	0	4.23	304.23	0	0	0	0	0	3.71	0	0.5	0	0	0	0	0	0	0	0	0	0
45227.3	1	65.4437	65.4437	30	1010	30.8	6.98	19.62	8	180	0	20	0.01	0	0	0	4.23	304.23	0	0	0	0	0	3.71	0	0.5	0	0	0	0	0	0	0	0	0	0
45227.3	1	65.4493	65.4493	30	1010	30.8	6.98	19.53	8	180.03	0	19.95	0.01	0	0	0	4.23	304.23	0	0	0	0	0	3.71	0	0.5	0	0	0	0	0	0	0	0	0	0
45227.3	1	65.4548	65.4548	30	1020	30.8	6.98	19.45	8	180	0	19.95	0.01	0	0	0	4.23	304.23	0	0	0	0	0	3.71	0	0.5	0	0	0	0	0	0	0	0	0	0
45227.3	1	65.4604	65.4604	30	1010	30.8	6.98	19.43	7.99	180	0	19.96	0.01	0	0	0	4.23	304.23	0	0	0	0	0	3.71	0	0.5	0	0	0	0	0	0	0	0	0	0
45227.3	1	65.4659	65.4659	30	1010	30.8	6.98	19.34	7.98	180.07	0	19.96	0.01	0	0	0	4.23	304.23	0	0	0	0	0	3.71	0	0.5	0	0	0	0	0	0	0	0	0	0
45227.3	1	65.4715	65.4715	30	1010	30.8	6.98	19.31	8	180.01	0	19.98	0.01	0	0	0	4.23	304.23	0	0	0	0	0	3.71	0	0.5	0	0	0	0	0	0	0	0	0	0
45227.3	1	65.477	65.477	30	1020	30.8	6.98	19.32	7.98	180.03	0	20.05	0.01	0	0	0	4.23	304.23	0	0	0	0	0	3.71	0	0.5	0	0	0	0	0	0	0	0	0	0
45227.3	1	65.4826	65.4826	30	1010	30.8	6.98	19.33	7.97	179.98	0	19.97	0.01	0	0	0	4.23	304.23	0	0	0	0	0	3.71	0	0.5	0	0	0	0	0	0	0	0	0	0
45227.3	1	65.4882	65.4882	30	1010	30.9	6.98	19.34	7.99	179.96	0	20.01	0.01	0	0	0	4.23	304.23	0	0	0	0	0	3.71	0	0.5	0	0	0	0	0	0	0	0	0	0
45227.3	1	65.4937	65.4937	30	1010	30.8	6.98	19.36	7.99	180	0	19.96	0.01	0	0	0	4.23	304.23	0	0	0	0	0	3.71	0	0.5	0	0	0	0	0	0	0	0	0	0
45227.3	1	65.4993	65.4993	30	1010	30.8	6.98	19.38	8.02	179.99	0	20	0.01	0	0	0	4.23	304.23	0	0	0	0	0	3.71	0	0.5	0	0	0	0	0	0	0	0	0	0
45227.3	1	65.5049	65.5049	30	1000	30.8	6.98	19.36	7.99	179.98	0	19.95	0.01	0	0	0	4.23	304.23	0	0	0	0	0	3.71	0	0.5	0	0	0	0	0	0	0	0	0	0
45227.3	1	65.5104	65.5104	30	990	30.8	6.98	19.33	8.01	179.99	0	20.05	0.01	0	0	0	4.23	304.23	0	0	0	0	0	3.71	0	0.5	0	0	0	0	0	0	0	0	0	0
45227.3	1	65.516	65.516	30	1000	30.8	6.98	19.3	8.02	180.01	0	20.01	0.01	0	0	0	4.23	304.23	0	0	0	0	0	3.71	0	0.5	0	0	0	0	0	0	0	0	0	0
45227.3	1	65.5215	65.5215	30	1000	30.8	6.98	19.26	8.01	179.99	0	19.98	0.01	0	0	0	4.23	304.23	0	0	0	0	0	3.71	0	0.5	0	0	0	0	0	0	0	0	0	0
45227.3	1	65.5271	65.5271	30	990	30.9	6.98	19.25	8	180.01	0	19.99	0.01	0	0	0	4.23	304.23	0	0	0	0	0	3.71	0	0.5	0	0	0	0	0	0	0	0	0	0
45227.3	1	65.5327	65.5327	30	990	30.8	6.98	19.22	8	180.05	0	19.94	0.01	0	0	0	4.23	304.23	0	0	0	0	0	3.71	0	0.5	0	0	0	0	0	0	0	0	0	0
45227.3	1	65.5382	65.5382	30	990	30.8	6.98	19.21	7.99	180.02	0	20	0.01	0	0	0	4.23	304.23	0	0	0	0	0	3.71	0	0.5	0	0	0	0	0	0	0	0	0	0
45227.3	1	65.5438	65.5438	30	1000	30.8	6.98	19.18	7.99	180.02	0	19.97	0.01	0	0	0	4.23	304.23	0	0	0	0	0	3.71	0	0.5	0	0	0	0	0	0	0	0	0	0
45227.3	1	65.5493	65.5493	30	1000	30.9	6.98	19.21	7.99	179.99	0	19.98	0.01	0	0	0	4.23	304.23	0	0	0	0	0	3.71	0	0.5	0	0	0	0	0	0	0	0	0	0
45227.3	1	65.5549	65.5549	30	1000	30.8	6.98	19.61	8	179.99	0	19.98	0.01	0	0	0	4.23	304.23	0	0	0	0	0	3.71	0	0.5	0	0	0	0	0	0	0	0	0	0
45227.3	1	65.5604	65.5604	30	1020	30.9	6.98	20.01	8	179.95	0	19.97	0.01	0	0	0	4.23	304.23	0	0	0	0	0	3.71	0	0.5	0	0	0	0	0	0	0	0	0	0
45227.3	1	65.566	65.566	30	1020	30.9	6.98	20.5	8	180	0	20.01	0.01	0	0	0	4.23	304.23	0	0	0	0	0	3.71	0	0.5	0	0	0	0	0	0	0	0	0	0
45227.3	1	65.5716	65.5716	30	1010	30.9	6.98	20.56	7.99	180	0	20.02	0.01	0	0	0	4.23	304.23	0	0	0	0	0	3.71	0	0.5	0	0	0	0	0	0	0	0	0	0
45227.3	1	65.5771	65.5771	30	1010	30.9	6.98	20.46	8	180	0	20	0.01	0	0	0	4.23	304.23	0	0	0	0	0	3.71	0	0.5	0	0	0	0	0	0	0	0	0	0
45227.3	1	65.5827	65.5827	30	1010	30.8	6.98	20.3	8.01	179.98	0	20.01	0.01	0	0	0	4.23	304.23	0	0	0	0	0	3.71	0	0.5	0	0	0	0	0	0	0	0	0	0
45227.3	1	65.5883	65.5883	30	1000	30.8	6.98	20.08	8.01	180.05	0	19.99	0.01	0	0	0	4.23	304.23	0	0	0	0	0	3.71	0	0.5	0	0	0	0	0	0	0	0	0	0
45227.3	1	65.5938	65.5938	30	1000	30.8	6.98	20.31	8.01	180	0	20.02	0.01	0	0	0	4.23	304.23	0	0	0	0	0	3.71	0	0.5	0	0	0	0	0	0	0	0	0	0
45227.3	1	65.5994	65.5994	30	1010	30.8	6.98	20.69	8.02	180.05	0	19.97	0.01	0	0	0	4.23	304.23	0	0	0	0	0	3.71	0	0.5	0	0	0	0	0	0	0	0	0	0
45227.3	1	65.6049	65.6049	30	1010	30.8	6.98	20.81	8.01	180.03	0	20.01	0.01	0	0	0	4.23	304.23	0	0	0	0	0	3.71	0	0.5	0	0	0	0	0	0	0	0	0	0
45227.3	1	65.6105	65.6105	30	1000	30.8	6.98	20.68	8.02	180.02	0	19.98	0.01	0	0	0	4.23	304.23	0	0	0	0	0	3.71	0	0.5	0	0	0	0	0	0	0	0	0	0
45227.3	1	65.6161	65.6161	30	1000	30.8	6.98	20.65	8	180.01	0	20	0.01	0	0	0	4.23	304.23	0	0	0	0	0	3.71	0	0.5	0	0	0	0	0	0	0	0	0	0
45227.3	1	65.6216	65.6216	30	990	30.8	6.98	20.46	8	179.98	0	19.98	0.01	0	0	0	4.23	304.23	0	0	0	0	0	3.71	0	0.5	0	0	0	0	0	0	0	0	0	0
45227.3	1	65.6272	65.6272	30	1000	30.9	6.98	20.2	7.99	180.01	0	19.99	0.01	0	0	0	4.23	304.23	0	0	0	0	0	3.71	0	0.5	0	0	0	0	0	0	0	0	0	0
45227.3	1	65.6327	65.6327	30	1000	30.8	6.98	20	8.01	180.01	0	19.97	0.01	0	0	0	4.23	304.23	0	0	0	0	0	3.71	0	0.5	0	0	0	0	0	0	0	0	0	0
45227.3	1	65.6383	65.6383	30	1000	30.8	6.98	19.77	7.98	179.99	0	20.01	0.01	0	0	0	4.23	304.23	0	0	0	0	0	3.71	0	0.5	0	0	0	0	0	0	0	0	0	0
45227.3	1	65.6438	65.6438	30	1000	30.9	6.98	19.61	8	180.02	0	19.98	0.01	0	0	0	4.23	304.23	0	0	0	0	0	3.71	0	0.5	0	0	0	0	0	0	0	0	0	0
45227.3	1	65.6494	65.6494	30	990	30.8	6.98	19.66	7.98	180.03	0	20	0.01	0	0	0	4.23	304.23	0	0	0	0	0	3.71	0	0.5	0	0	0	0	0	0	0	0	0	0
45227.3	1	65.6549	65.6549	30	1000	30.8	6.98	19.75	8	180.02	0	19.97	0.01	0	0	0	4.23	304.23	0	0	0	0	0	3.71	0	0.5	0	0	0	0	0	0	0	0	0	0
45227.3	1	65.6605	65.6605	30	990	30.9	6.98	19.68	8.01	179.96	0	20	0.01	0	0	0	4.23	304.23	0	0	0	0	0	3.71	0	0.5	0	0	0	0	0	0	0	0	0	0
45227.3	1	65.6661	65.6661	30	1010	30.9	6.98	19.53	7.99	180.09	0	20.02	0.01	0	0	0	4.23	304.23	0	0	0	0	0	3.71	0	0.5	0	0	0	0	0	0	0	0	0	0
45227.3	1	65.6716	65.6716	30	1010	30.9	6.98	19.3	8	179.97	0	19.98	0.01	0	0	0	4.23	304.23	0	0	0	0	0	3.71	0	0.5	0	0	0	0	0	0	0	0	0	0
45227.3	1	65.6772	65.6772	30	1020	30.9	6.98	19.21	7.99	179.97	0	19.98	0.01	0	0	0	4.23	304.23	0	0	0	0	0	3.71	0	0.5	0	0	0	0	0	0	0	0	0	0
45227.3	1	65.6827	65.6827	30	1020	30.9	6.98	19.15	8	179.98	0	20.02	0.01	0	0	0	4.23	304.23	0	0	0	0	0	3.71	0	0.5	0	0	0	0	0	0	0	0	0	0
45227.3	1	65.6883	65.6883	30	1020	30.9	6.98	19.13	8.01	179.98	0	19.98	0.01	0	0	0	4.23	304.23	0	0	0	0	0	3.71	0	0.5	0	0	0	0	0	0	0	0	0	0
45227.3	1	65.6939	65.6939	30	1020	30.8	6.98	19.16	7.99	179.99	0	20	0.01	0	0	0	4.23	304.23	0	0	0	0	0	3.71	0	0.5	0	0	0	0	0	0	0	0	0	0
45227.3	1	65.6994	65.6994	30	1020	30.8	6.98	19.18	8	180.04	0	19.99	0.01	0	0	0	4.23	304.23	0	0	0	0	0	3.71	0	0.5	0	0	0	0	0	0	0	0	0	0
45227.3	1	65.705	65.705	30	1010	30.8	6.98	19.2	8	180.02	0	19.98	0.01	0	0	0	4.23	304.23	0	0	0	0	0	3.71	0	0.5	0	0	0	0	0	0	0	0	0	0
45227.3	1	65.7105	65.7105	30	1020	30.8	6.98	19.23	7.99	179.92	0	20.04	0.01	0	0	0	4.23	304.23	0	0	0	0	0	3.71	0	0.5	0	0	0	0	0	0	0	0	0	0
45227.3	1	65.7161	65.7161	30	1020	30.8	6.98	19.25	8	180	0	20	0.01	0	0	0	4.23	304.23	0	0	0	0	0	3.71	0	0.5	0	0	0	0	0	0	0	0	0	0
45227.3	1	65.7217	65.7217	30	1020	30.8	6.98	19.27	8	179.99	0	19.99	0.01	0	0	0	4.23	304.23	0	0	0	0	0	3.71	0	0.5	0	0	0	0	0	0	0	0	0	0
45227.3	1	65.7272	65.7272	30	1010	30.8	6.98	19.32	8	180	0	20.02	0.01	0	0	0	4.23	304.23	0	0	0	0	0	3.71	0	0.5	0	0	0	0	0	0	0	0	0	0
45227.3	1	65.7328	65.7328	30	1010	30.8	6.98	19.4	8	180.09	0	20.02	0.01	0	0	0	4.23	304.23	0	0	0	0	0	3.71	0	0.5	0	0	0	0	0	0	0	0	0	0
45227.3	1	65.7383	65.7383	30	1020	30.8	6.98	19.53	7.99	180.03	0	19.99	0.01	0	0	0	4.23	304.23	0	0	0	0	0	3.71	0	0.5	0	0	0	0	0	0	0	0	0	0
45227.3	1	65.7439	65.7439	30	1010	30.9	6.98	19.52	7.99	179.96	0	19.98	0.01	0	0	0	4.23	304.23	0	0	0	0	0	3.71	0	0.5	0	0	0	0	0	0	0	0	0	0
45227.3	1	65.7494	65.7494	30	1010	30.9	6.98	19.59	8	179.97	0	20.01	0.01	0	0	0	4.23	304.23	0	0	0	0	0	3.71	0	0.5	0	0	0	0	0	0	0	0	0	0
45227.3	1	65.755	65.755	30	1010	30.9	6.98	19.89	8	180.01	0	19.99	0.01	0	0	0	4.23	304.23	0	0	0	0	0	3.71	0	0.5	0	0	0	0	0	0	0	0	0	0
45227.3	1	65.7606	65.7606	30	1000	30.8	6.98	20.08	8	180.02	0	20.02	0.01	0	0	0	4.23	304.23	0	0	0	0	0	3.71	0	0.5	0	0	0	0	0	0	0	0	0	0
45227.3	1	65.7661	65.7661	30	1000	30.9	6.98	19.99	8	179.97	0	20.01	0.01	0	0	0	4.23	304.23	0	0	0	0	0	3.71	0	0.5	0	0	0	0	0	0	0	0	0	0
45227.4	1	65.7717	65.7717	30	1000	30.9	6.98	19.79	7.99	180.03	0	19.96	0.01	0	0	0	4.23	304.23	0	0	0	0	0	3.71	0	0.5	0	0	0	0	0	0	0	0	0	0
45227.4	1	65.7772	65.7772	30	990	30.9	6.98	19.62	8	180.05	0	19.96	0.01	0	0	0	4.23	304.23	0	0	0	0	0	3.71	0	0.5	0	0	0	0	0	0	0	0	0	0
45227.4	1	65.7828	65.7828	30	990	30.9	6.98	19.59	7.99	179.99	0	20	0.01	0	0	0	4.23	304.23	0	0	0	0	0	3.71	0	0.5	0	0	0	0	0	0	0	0	0	0
45227.4	1	65.7884	65.7884	30	1000	30.8	6.98	19.56	7.99	180.05	0	20.03	0.01	0	0	0	4.23	304.23	0	0	0	0	0	3.71	0	0.5	0	0	0	0	0	0	0	0	0	0
45227.4	1	65.7939	65.7939	30	1000	30.8	6.98	19.56	8	180	0	19.98	0.01	0	0	0	4.23	304.23	0	0	0	0	0	3.71	0	0.5	0	0	0	0	0	0	0	0	0	0
45227.4	1	65.7995	65.7995	30	1000	30.8	6.98	19.41	7.99	179.99	0	20.03	0.01	0	0	0	4.23	304.23	0	0	0	0	0	3.71	0	0.5	0	0	0	0	0	0	0	0	0	0
45227.4	1	65.805	65.805	30	1010	30.9	6.98	19.39	8	180.06	0	20	0.01	0	0	0	4.23	304.23	0	0	0	0	0	3.71	0	0.5	0	0	0	0	0	0	0	0	0	0
45227.4	1	65.8106	65.8106	30	1020	30.9	6.98	19.34	8.01	180.03	0	20.01	0.01	0	0	0	4.23	304.23	0	0	0	0	0	3.71	0	0.5	0	0	0	0	0	0	0	0	0	0
45227.4	1	65.8162	65.8162	30	1020	30.9	6.98	19.3	8.01	180.06	0	20.04	0.01	0	0	0	4.23	304.23	0	0	0	0	0	3.71	0	0.5	0	0	0	0	0	0	0	0	0	0
45227.4	1	65.8217	65.8217	30	1010	30.9	6.98	19.31	8.01	180	0	20.06	0.01	0	0	0	4.23	304.23	0	0	0	0	0	3.71	0	0.5	0	0	0	0	0	0	0	0	0	0
45227.4	1	65.8273	65.8273	30	1010	30.8	6.98	19.39	8	179.95	0	19.97	0.01	0	0	0	4.23	304.23	0	0	0	0	0	3.71	0	0.5	0	0	0	0	0	0	0	0	0	0
45227.4	1	65.8329	65.8329	30	1010	30.8	6.98	19.56	8.01	180	0	19.98	0.01	0	0	0	4.23	304.23	0	0	0	0	0	3.71	0	0.5	0	0	0	0	0	0	0	0	0	0
45227.4	1	65.8384	65.8384	30	1010	30.9	6.98	19.55	8	179.98	0	19.98	0.01	0	0	0	4.23	304.23	0	0	0	0	0	3.71	0	0.5	0	0	0	0	0	0	0	0	0	0
45227.4	1	65.844	65.844	30	1020	30.9	6.98	19.4	8	180	0	19.99	0.01	0	0	0	4.23	304.23	0	0	0	0	0	3.71	0	0.5	0	0	0	0	0	0	0	0	0	0
45227.4	1	65.8495	65.8495	30	1020	30.9	6.98	19.4	8	180	0	19.98	0.01	0	0	0	4.23	304.23	0	0	0	0	0	3.71	0	0.5	0	0	0	0	0	0	0	0	0	0
45227.4	1	65.8551	65.8551	30	1010	30.9	6.98	19.41	8	180.03	0	19.98	0.01	0	0	0	4.23	304.23	0	0	0	0	0	3.71	0	0.5	0	0	0	0	0	0	0	0	0	0
45227.4	1	65.8607	65.8607	30	1010	30.8	6.98	19.43	8	179.95	0	20	0.01	0	0	0	4.23	304.23	0	0	0	0	0	3.71	0	0.5	0	0	0	0	0	0	0	0	0	0
45227.4	1	65.8662	65.8662	30	1010	30.9	6.98	19.88	7.99	179.98	0	20.01	0.01	0	0	0	4.23	304.23	0	0	0	0	0	3.71	0	0.5	0	0	0	0	0	0	0	0	0	0
45227.4	1	65.8718	65.8718	30	1020	30.9	6.98	20.05	8	180.02	0	19.99	0.01	0	0	0	4.23	304.23	0	0	0	0	0	3.71	0	0.5	0	0	0	0	0	0	0	0	0	0
45227.4	1	65.8774	65.8774	30	1010	30.9	6.98	20.09	7.98	180	0	19.98	0.01	0	0	0	4.23	304.23	0	0	0	0	0	3.71	0	0.5	0	0	0	0	0	0	0	0	0	0
45227.4	1	65.8829	65.8829	30	1010	30.9	6.98	19.87	7.99	180.1	0	19.98	0.01	0	0	0	4.23	304.23	0	0	0	0	0	3.71	0	0.5	0	0	0	0	0	0	0	0	0	0
45227.4	1	65.8885	65.8885	30	1010	30.9	6.98	19.72	7.99	180.03	0	20.01	0.01	0	0	0	4.23	304.23	0	0	0	0	0	3.71	0	0.5	0	0	0	0	0	0	0	0	0	0
45227.4	1	65.894	65.894	30	1020	30.8	6.98	19.66	8	180.01	0	19.94	0.01	0	0	0	4.23	304.23	0	0	0	0	0	3.71	0	0.5	0	0	0	0	0	0	0	0	0	0
45227.4	1	65.8996	65.8996	30	1010	30.9	6.98	19.65	8	179.99	0	20.01	0.01	0	0	0	4.23	304.23	0	0	0	0	0	3.71	0	0.5	0	0	0	0	0	0	0	0	0	0
45227.4	1	65.9052	65.9052	30	1020	30.9	6.98	19.62	8.01	180.03	0	19.99	0.01	0	0	0	4.23	304.23	0	0	0	0	0	3.71	0	0.5	0	0	0	0	0	0	0	0	0	0
45227.4	1	65.9107	65.9107	30	1010	30.9	6.98	19.58	8.01	180.01	0	20	0.01	0	0	0	4.23	304.23	0	0	0	0	0	3.71	0	0.5	0	0	0	0	0	0	0	0	0	0
45227.4	1	65.9163	65.9163	30	1010	30.9	6.98	19.56	8.01	179.99	0	20	0.01	0	0	0	4.23	304.23	0	0	0	0	0	3.71	0	0.5	0	0	0	0	0	0	0	0	0	0
45227.4	1	65.9218	65.9218	30	1000	30.9	6.98	19.52	8	179.97	0	19.97	0.01	0	0	0	4.23	304.23	0	0	0	0	0	3.71	0	0.5	0	0	0	0	0	0	0	0	0	0
45227.4	1	65.9274	65.9274	30	1000	30.8	6.98	19.52	8.01	179.94	0	20.01	0.01	0	0	0	4.23	304.23	0	0	0	0	0	3.71	0	0.5	0	0	0	0	0	0	0	0	0	0
45227.4	1	65.9329	65.9329	30	1000	30.8	6.98	19.51	8	180	0	20.01	0.01	0	0	0	4.23	304.23	0	0	0	0	0	3.71	0	0.5	0	0	0	0	0	0	0	0	0	0
45227.4	1	65.9385	65.9385	30	1010	30.9	6.98	19.51	8	180.02	0	20.01	0.01	0	0	0	4.23	304.23	0	0	0	0	0	3.71	0	0.5	0	0	0	0	0	0	0	0	0	0
45227.4	1	65.9441	65.9441	30	1010	30.8	6.98	19.57	8	179.99	0	19.97	0.01	0	0	0	4.23	304.23	0	0	0	0	0	3.71	0	0.5	0	0	0	0	0	0	0	0	0	0
45227.4	1	65.9496	65.9496	30	1010	30.8	6.98	19.72	7.98	179.98	0	20.03	0.01	0	0	0	4.23	304.23	0	0	0	0	0	3.71	0	0.5	0	0	0	0	0	0	0	0	0	0
45227.4	1	65.9552	65.9552	30	1020	30.8	6.98	19.89	8	179.99	0	19.95	0.01	0	0	0	4.23	304.23	0	0	0	0	0	3.71	0	0.5	0	0	0	0	0	0	0	0	0	0
45227.4	1	65.9607	65.9607	30	1010	30.7	6.98	19.72	7.99	180	0	19.99	0.01	0	0	0	4.23	304.23	0	0	0	0	0	3.71	0	0.5	0	0	0	0	0	0	0	0	0	0
45227.4	1	65.9663	65.9663	30	1020	30.8	6.98	19.62	7.99	180.08	0	20.02	0.01	0	0	0	4.23	304.23	0	0	0	0	0	3.71	0	0.5	0	0	0	0	0	0	0	0	0	0
45227.4	1	65.9719	65.9719	30	1020	30.8	6.98	19.5	8	180.01	0	19.97	0.01	0	0	0	4.23	304.23	0	0	0	0	0	3.71	0	0.5	0	0	0	0	0	0	0	0	0	0
45227.4	1	65.9774	65.9774	30	1010	30.9	6.98	19.4	7.99	180.01	0	20.02	0.01	0	0	0	4.23	304.23	0	0	0	0	0	3.71	0	0.5	0	0	0	0	0	0	0	0	0	0
45227.4	1	65.983	65.983	30	1010	30.8	6.98	19.35	7.99	180.02	0	19.99	0.01	0	0	0	4.23	304.23	0	0	0	0	0	3.71	0	0.5	0	0	0	0	0	0	0	0	0	0
45227.4	1	65.9885	65.9885	30	1020	30.9	6.98	19.38	7.99	180.02	0	20	0.01	0	0	0	4.23	304.23	0	0	0	0	0	3.71	0	0.5	0	0	0	0	0	0	0	0	0	0
45227.4	1	65.9941	65.9941	30	1030	30.8	6.98	19.38	8	179.99	0	20.01	0.01	0	0	0	4.23	304.23	0	0	0	0	0	3.71	0	0.5	0	0	0	0	0	0	0	0	0	0
45227.4	1	65.9997	65.9997	30	1020	30.8	6.98	19.39	8.02	179.99	0	20.03	0.01	0	0	0	4.23	304.23	0	0	0	0	0	3.71	0	0.5	0	0	0	0	0	0	0	0	0	0
45227.4	1	66.0052	66.0052	30	1010	30.9	6.98	19.4	8.02	180.01	0	19.97	0.01	0	0	0	4.23	304.23	0	0	0	0	0	3.71	0	0.5	0	0	0	0	0	0	0	0	0	0
45227.4	1	66.0108	66.0108	30	1010	30.8	6.98	19.42	8.01	179.98	0	20.05	0.01	0	0	0	4.23	304.23	0	0	0	0	0	3.71	0	0.5	0	0	0	0	0	0	0	0	0	0
45227.4	1	66.0163	66.0163	30	1020	30.8	6.98	19.44	8.02	180.04	0	19.96	0.01	0	0	0	4.23	304.23	0	0	0	0	0	3.71	0	0.5	0	0	0	0	0	0	0	0	0	0
45227.4	1	66.0219	66.0219	30	1010	30.8	6.98	19.47	8	179.99	0	20.02	0.01	0	0	0	4.23	304.23	0	0	0	0	0	3.71	0	0.5	0	0	0	0	0	0	0	0	0	0
45227.4	1	66.0274	66.0274	30	1010	30.8	6.98	19.51	8.02	180	0	20	0.01	0	0	0	4.23	304.23	0	0	0	0	0	3.71	0	0.5	0	0	0	0	0	0	0	0	0	0
45227.4	1	66.033	66.033	30	1010	30.8	6.98	19.53	8	179.93	0	20.01	0.01	0	0	0	4.23	304.23	0	0	0	0	0	3.71	0	0.5	0	0	0	0	0	0	0	0	0	0
45227.4	1	66.0386	66.0386	30	1000	30.8	6.98	19.58	8	180.02	0	20	0.01	0	0	0	4.23	304.23	0	0	0	0	0	3.71	0	0.5	0	0	0	0	0	0	0	0	0	0
45227.4	1	66.0441	66.0441	30	1010	30.8	6.98	19.64	7.99	180.02	0	20.05	0.01	0	0	0	4.23	304.23	0	0	0	0	0	3.71	0	0.5	0	0	0	0	0	0	0	0	0	0
45227.4	1	66.0497	66.0497	30	1010	30.8	6.98	19.65	7.99	179.99	0	19.99	0.01	0	0	0	4.23	304.23	0	0	0	0	0	3.71	0	0.5	0	0	0	0	0	0	0	0	0	0
45227.4	1	66.0552	66.0552	30	990	30.8	6.98	19.64	8	180	0	20.01	0.01	0	0	0	4.23	304.23	0	0	0	0	0	3.71	0	0.5	0	0	0	0	0	0	0	0	0	0
45227.4	1	66.0608	66.0608	30	990	30.8	6.98	19.57	7.99	180	0	20.03	0.01	0	0	0	4.23	304.23	0	0	0	0	0	3.71	0	0.5	0	0	0	0	0	0	0	0	0	0
45227.4	1	66.0663	66.0663	30	990	30.8	6.98	19.4	7.99	180.05	0	20.02	0.01	0	0	0	4.23	304.23	0	0	0	0	0	3.71	0	0.5	0	0	0	0	0	0	0	0	0	0
45227.4	1	66.0719	66.0719	30	1000	30.8	6.98	19.28	8	179.97	0	20	0.01	0	0	0	4.23	304.23	0	0	0	0	0	3.71	0	0.5	0	0	0	0	0	0	0	0	0	0
45227.4	1	66.0775	66.0775	30	1020	30.9	6.98	19.21	8	179.99	0	19.98	0.01	0	0	0	4.23	304.23	0	0	0	0	0	3.71	0	0.5	0	0	0	0	0	0	0	0	0	0
45227.4	1	66.083	66.083	30	1020	30.8	6.98	19.2	7.99	180.03	0	20.05	0.01	0	0	0	4.23	304.23	0	0	0	0	0	3.71	0	0.5	0	0	0	0	0	0	0	0	0	0
45227.4	1	66.0886	66.0886	30	1020	30.8	6.98	19.21	7.99	180.02	0	19.99	0.01	0	0	0	4.23	304.23	0	0	0	0	0	3.71	0	0.5	0	0	0	0	0	0	0	0	0	0
45227.4	1	66.0941	66.0941	30	1020	30.8	6.98	19.26	7.99	179.94	0	20.02	0.01	0	0	0	4.23	304.23	0	0	0	0	0	3.71	0	0.5	0	0	0	0	0	0	0	0	0	0
45227.4	1	66.0997	66.0997	30	1020	30.8	6.98	19.4	8.01	179.96	0	20.02	0.01	0	0	0	4.23	304.23	0	0	0	0	0	3.71	0	0.5	0	0	0	0	0	0	0	0	0	0
45227.4	1	66.1053	66.1053	30	1010	30.8	6.98	19.67	8.02	179.97	0	19.98	0.01	0	0	0	4.23	304.23	0	0	0	0	0	3.71	0	0.5	0	0	0	0	0	0	0	0	0	0
45227.4	1	66.1108	66.1108	30	1020	30.8	6.98	19.59	8.02	179.99	0	20.02	0.01	0	0	0	4.23	304.23	0	0	0	0	0	3.71	0	0.5	0	0	0	0	0	0	0	0	0	0
45227.4	1	66.1164	66.1164	30	1020	30.8	6.98	19.46	8.03	179.96	0	20	0.01	0	0	0	4.23	304.23	0	0	0	0	0	3.71	0	0.5	0	0	0	0	0	0	0	0	0	0
45227.4	1	66.1219	66.1219	30	1010	30.9	6.98	19.46	8	180.01	0	20.02	0.01	0	0	0	4.23	304.23	0	0	0	0	0	3.71	0	0.5	0	0	0	0	0	0	0	0	0	0
45227.4	1	66.1275	66.1275	30	1020	30.9	6.98	19.39	8.01	179.98	0	19.99	0.01	0	0	0	4.23	304.23	0	0	0	0	0	3.71	0	0.5	0	0	0	0	0	0	0	0	0	0
45227.4	1	66.1331	66.1331	30	1020	30.8	6.98	19.37	8.01	179.99	0	20.02	0.01	0	0	0	4.23	304.23	0	0	0	0	0	3.71	0	0.5	0	0	0	0	0	0	0	0	0	0
45227.4	1	66.1386	66.1386	30	1030	30.8	6.98	19.34	8.03	180	0	20.02	0.01	0	0	0	4.23	304.23	0	0	0	0	0	3.71	0	0.5	0	0	0	0	0	0	0	0	0	0
45227.4	1	66.1442	66.1442	30	1010	30.8	6.98	19.35	8	180.05	0	19.99	0.01	0	0	0	4.23	304.23	0	0	0	0	0	3.71	0	0.5	0	0	0	0	0	0	0	0	0	0
45227.4	1	66.1497	66.1497	30	1020	30.8	6.98	19.39	7.99	180.02	0	20.02	0.01	0	0	0	4.23	304.23	0	0	0	0	0	3.71	0	0.5	0	0	0	0	0	0	0	0	0	0
45227.4	1	66.1553	66.1553	30	1010	30.8	6.98	19.46	7.99	179.98	0	20.01	0.01	0	0	0	4.23	304.23	0	0	0	0	0	3.71	0	0.5	0	0	0	0	0	0	0	0	0	0
45227.4	1	66.1608	66.1608	30	1010	30.9	6.98	19.59	8	180.01	0	20	0.01	0	0	0	4.23	304.23	0	0	0	0	0	3.71	0	0.5	0	0	0	0	0	0	0	0	0	0
45227.4	1	66.1664	66.1664	30	1010	30.8	6.98	19.61	8	180.07	0	20.01	0.01	0	0	0	4.23	304.23	0	0	0	0	0	3.71	0	0.5	0	0	0	0	0	0	0	0	0	0
45227.4	1	66.172	66.172	30	990	30.8	6.98	19.57	7.98	179.99	0	19.96	0.01	0	0	0	4.23	304.23	0	0	0	0	0	3.71	0	0.5	0	0	0	0	0	0	0	0	0	0
45227.4	1	66.1775	66.1775	30	1000	30.9	6.98	19.46	7.99	180.05	0	19.98	0.01	0	0	0	4.23	304.23	0	0	0	0	0	3.71	0	0.5	0	0	0	0	0	0	0	0	0	0
45227.4	1	66.1831	66.1831	30	1000	30.9	6.98	19.35	7.99	179.98	0	19.98	0.01	0	0	0	4.23	304.23	0	0	0	0	0	3.71	0	0.5	0	0	0	0	0	0	0	0	0	0
45227.4	1	66.1886	66.1886	30	1000	30.9	6.98	19.28	7.99	179.98	0	20	0.01	0	0	0	4.23	304.23	0	0	0	0	0	3.71	0	0.5	0	0	0	0	0	0	0	0	0	0
45227.4	1	66.1942	66.1942	30	1010	30.8	6.98	19.28	8	180	0	20.01	0.01	0	0	0	4.23	304.23	0	0	0	0	0	3.71	0	0.5	0	0	0	0	0	0	0	0	0	0
45227.4	1	66.1997	66.1997	30	1010	30.7	6.98	19.29	8	180.01	0	20.02	0.01	0	0	0	4.23	304.23	0	0	0	0	0	3.71	0	0.5	0	0	0	0	0	0	0	0	0	0
45227.4	1	66.2053	66.2053	30	1010	30.8	6.98	19.3	7.99	179.95	0	19.95	0.01	0	0	0	4.23	304.23	0	0	0	0	0	3.71	0	0.5	0	0	0	0	0	0	0	0	0	0
45227.4	1	66.2109	66.2109	30	990	30.9	6.98	19.34	8.01	179.97	0	19.98	0.01	0	0	0	4.23	304.23	0	0	0	0	0	3.71	0	0.5	0	0	0	0	0	0	0	0	0	0
45227.4	1	66.2164	66.2164	30	990	30.8	6.98	19.38	8.02	179.97	0	20.03	0.01	0	0	0	4.23	304.23	0	0	0	0	0	3.71	0	0.5	0	0	0	0	0	0	0	0	0	0
45227.4	1	66.222	66.222	30	1000	30.8	6.98	19.42	8.03	179.97	0	19.97	0.01	0	0	0	4.23	304.23	0	0	0	0	0	3.71	0	0.5	0	0	0	0	0	0	0	0	0	0
45227.4	1	66.2275	66.2275	30	1000	30.9	6.98	19.45	8.02	180.01	0	19.95	0.01	0	0	0	4.23	304.23	0	0	0	0	0	3.71	0	0.5	0	0	0	0	0	0	0	0	0	0
45227.4	1	66.2331	66.2331	30	1010	30.8	6.98	19.5	8	180	0	20.02	0.01	0	0	0	4.23	304.23	0	0	0	0	0	3.71	0	0.5	0	0	0	0	0	0	0	0	0	0
45227.4	1	66.2387	66.2387	30	1020	30.7	6.98	19.53	7.99	180	0	20.03	0.01	0	0	0	4.23	304.23	0	0	0	0	0	3.71	0	0.5	0	0	0	0	0	0	0	0	0	0
45227.4	1	66.2442	66.2442	30	1020	30.8	6.98	19.58	8	180.03	0	19.99	0.01	0	0	0	4.23	304.23	0	0	0	0	0	3.71	0	0.5	0	0	0	0	0	0	0	0	0	0
45227.4	1	66.2498	66.2498	30	1020	30.8	6.98	19.66	7.99	180	0	20.06	0.01	0	0	0	4.23	304.23	0	0	0	0	0	3.71	0	0.5	0	0	0	0	0	0	0	0	0	0
45227.4	1	66.2553	66.2553	30	1020	30.8	6.98	19.69	8	180.03	0	19.94	0.01	0	0	0	4.23	304.23	0	0	0	0	0	3.71	0	0.5	0	0	0	0	0	0	0	0	0	0
45227.4	1	66.2609	66.2609	30	1020	30.8	6.98	19.72	7.99	179.95	0	20.01	0.01	0	0	0	4.23	304.23	0	0	0	0	0	3.71	0	0.5	0	0	0	0	0	0	0	0	0	0
45227.4	1	66.2665	66.2665	30	1020	30.8	6.98	19.75	7.98	179.99	0	19.94	0.01	0	0	0	4.23	304.23	0	0	0	0	0	3.71	0	0.5	0	0	0	0	0	0	0	0	0	0
45227.4	1	66.272	66.272	30	1020	30.8	6.98	19.73	7.99	180.01	0	20.03	0.01	0	0	0	4.23	304.23	0	0	0	0	0	3.71	0	0.5	0	0	0	0	0	0	0	0	0	0
45227.4	1	66.2776	66.2776	30	1010	30.8	6.98	19.73	7.99	180.01	0	19.96	0.01	0	0	0	4.23	304.23	0	0	0	0	0	3.71	0	0.5	0	0	0	0	0	0	0	0	0	0
45227.4	1	66.2831	66.2831	30	1010	30.8	6.98	19.72	8	179.98	0	20.02	0.01	0	0	0	4.23	304.23	0	0	0	0	0	3.71	0	0.5	0	0	0	0	0	0	0	0	0	0
45227.4	1	66.2887	66.2887	30	1020	30.9	6.98	19.7	7.98	179.98	0	19.98	0.01	0	0	0	4.23	304.23	0	0	0	0	0	3.71	0	0.5	0	0	0	0	0	0	0	0	0	0
45227.4	1	66.2943	66.2943	30	1020	30.9	6.98	19.69	7.99	179.97	0	20.02	0.01	0	0	0	4.23	304.23	0	0	0	0	0	3.71	0	0.5	0	0	0	0	0	0	0	0	0	0
45227.4	1	66.2998	66.2998	30	1020	30.9	6.98	19.73	8.01	180.02	0	20.01	0.01	0	0	0	4.23	304.23	0	0	0	0	0	3.71	0	0.5	0	0	0	0	0	0	0	0	0	0
45227.4	1	66.3054	66.3054	30	1020	30.9	6.98	19.8	8.01	180.03	0	20.02	0.01	0	0	0	4.23	304.23	0	0	0	0	0	3.71	0	0.5	0	0	0	0	0	0	0	0	0	0
45227.4	1	66.3109	66.3109	30	1020	30.9	6.98	19.85	8	180.03	0	20.01	0.01	0	0	0	4.23	304.23	0	0	0	0	0	3.71	0	0.5	0	0	0	0	0	0	0	0	0	0
45227.4	1	66.3165	66.3165	30	1010	30.9	6.98	19.84	7.99	180.04	0	20.06	0.01	0	0	0	4.23	304.23	0	0	0	0	0	3.71	0	0.5	0	0	0	0	0	0	0	0	0	0
45227.4	1	66.322	66.322	30	1010	30.8	6.98	19.82	8.01	179.95	0	19.98	0.01	0	0	0	4.23	304.23	0	0	0	0	0	3.71	0	0.5	0	0	0	0	0	0	0	0	0	0
45227.4	1	66.3276	66.3276	30	1020	30.9	6.98	19.81	8.01	180.02	0	19.99	0.01	0	0	0	4.23	304.23	0	0	0	0	0	3.71	0	0.5	0	0	0	0	0	0	0	0	0	0
45227.4	1	66.3332	66.3332	30	1020	30.9	6.98	19.81	8.01	180.03	0	19.98	0.01	0	0	0	4.23	304.23	0	0	0	0	0	3.71	0	0.5	0	0	0	0	0	0	0	0	0	0
45227.4	1	66.3387	66.3387	30	1020	30.9	6.98	19.83	8.01	179.97	0	20.05	0.01	0	0	0	4.23	304.23	0	0	0	0	0	3.71	0	0.5	0	0	0	0	0	0	0	0	0	0
45227.4	1	66.3443	66.3443	30	1020	30.9	6.98	19.91	7.99	180	0	19.98	0.01	0	0	0	4.23	304.23	0	0	0	0	0	3.71	0	0.5	0	0	0	0	0	0	0	0	0	0
45227.4	1	66.3498	66.3498	30	1010	30.9	6.98	19.96	8.02	180.01	0	19.98	0.01	0	0	0	4.23	304.23	0	0	0	0	0	3.71	0	0.5	0	0	0	0	0	0	0	0	0	0
45227.4	1	66.3554	66.3554	30	1020	30.8	6.98	19.95	8.01	179.97	0	20.02	0.01	0	0	0	4.23	304.23	0	0	0	0	0	3.71	0	0.5	0	0	0	0	0	0	0	0	0	0
45227.4	1	66.361	66.361	30	1020	30.8	6.98	19.93	7.99	180.02	0	19.96	0.01	0	0	0	4.23	304.23	0	0	0	0	0	3.71	0	0.5	0	0	0	0	0	0	0	0	0	0
45227.4	1	66.3665	66.3665	30	1030	30.8	6.98	19.76	7.99	180.02	0	20.01	0.01	0	0	0	4.23	304.23	0	0	0	0	0	3.71	0	0.5	0	0	0	0	0	0	0	0	0	0
45227.4	1	66.3721	66.3721	30	1020	30.8	6.98	19.79	7.99	180.02	0	19.94	0.01	0	0	0	4.23	304.23	0	0	0	0	0	3.71	0	0.5	0	0	0	0	0	0	0	0	0	0
45227.4	1	66.3776	66.3776	30	1020	30.8	6.98	19.88	8.01	179.97	0	19.96	0.01	0	0	0	4.23	304.23	0	0	0	0	0	3.71	0	0.5	0	0	0	0	0	0	0	0	0	0
45227.4	1	66.3832	66.3832	30	1020	30.8	6.98	19.92	7.99	179.96	0	20.02	0.01	0	0	0	4.23	304.23	0	0	0	0	0	3.71	0	0.5	0	0	0	0	0	0	0	0	0	0
45227.4	1	66.3888	66.3888	30	1010	30.8	6.98	19.97	7.98	180	0	19.97	0.01	0	0	0	4.23	304.23	0	0	0	0	0	3.71	0	0.5	0	0	0	0	0	0	0	0	0	0
45227.4	1	66.3943	66.3943	30	1010	30.8	6.98	19.98	7.99	179.99	0	20.01	0.01	0	0	0	4.23	304.23	0	0	0	0	0	3.71	0	0.5	0	0	0	0	0	0	0	0	0	0
45227.4	1	66.3999	66.3999	30	1010	30.8	6.98	20	7.99	179.94	0	19.96	0.01	0	0	0	4.23	304.23	0	0	0	0	0	3.71	0	0.5	0	0	0	0	0	0	0	0	0	0
45227.4	1	66.4054	66.4054	30	1010	30.8	6.98	20.01	7.99	180	0	20.02	0.01	0	0	0	4.23	304.23	0	0	0	0	0	3.71	0	0.5	0	0	0	0	0	0	0	0	0	0
45227.4	1	66.411	66.411	30	1000	30.9	6.98	20.08	8	180.02	0	20.01	0.01	0	0	0	4.23	304.23	0	0	0	0	0	3.71	0	0.5	0	0	0	0	0	0	0	0	0	0
45227.4	1	66.4165	66.4165	30	1000	30.9	6.98	20.25	8.01	179.98	0	19.98	0.01	0	0	0	4.23	304.23	0	0	0	0	0	3.71	0	0.5	0	0	0	0	0	0	0	0	0	0
45227.4	1	66.4221	66.4221	30	1020	30.9	6.98	20.23	8	180.02	0	19.98	0.01	0	0	0	4.23	304.23	0	0	0	0	0	3.71	0	0.5	0	0	0	0	0	0	0	0	0	0
45227.4	1	66.4277	66.4277	30	1020	30.8	6.98	20.17	8	179.99	0	20	0.01	0	0	0	4.23	304.23	0	0	0	0	0	3.71	0	0.5	0	0	0	0	0	0	0	0	0	0
45227.4	1	66.4332	66.4332	30	1020	30.8	6.98	20.07	8.01	179.99	0	19.97	0.01	0	0	0	4.23	304.23	0	0	0	0	0	3.71	0	0.5	0	0	0	0	0	0	0	0	0	0
45227.4	1	66.4388	66.4388	30	1030	30.8	6.98	20.03	8.01	180	0	19.97	0.01	0	0	0	4.23	304.23	0	0	0	0	0	3.71	0	0.5	0	0	0	0	0	0	0	0	0	0
45227.4	1	66.4443	66.4443	30	1020	30.9	6.98	20.01	8.01	179.96	0	19.97	0.01	0	0	0	4.23	304.23	0	0	0	0	0	3.71	0	0.5	0	0	0	0	0	0	0	0	0	0
45227.4	1	66.4499	66.4499	30	1020	30.9	6.98	20	8.01	180	0	20.01	0.01	0	0	0	4.23	304.23	0	0	0	0	0	3.71	0	0.5	0	0	0	0	0	0	0	0	0	0
45227.4	1	66.4555	66.4555	30	1020	30.8	6.98	19.99	8.02	179.98	0	20.01	0.01	0	0	0	4.23	304.23	0	0	0	0	0	3.71	0	0.5	0	0	0	0	0	0	0	0	0	0
45227.4	1	66.461	66.461	30	1020	30.8	6.98	19.99	8.01	180	0	20.02	0.01	0	0	0	4.23	304.23	0	0	0	0	0	3.71	0	0.5	0	0	0	0	0	0	0	0	0	0
45227.4	1	66.4666	66.4666	30	1020	30.9	6.98	20.02	8.03	180.02	0	19.98	0.01	0	0	0	4.23	304.23	0	0	0	0	0	3.71	0	0.5	0	0	0	0	0	0	0	0	0	0
45227.4	1	66.4721	66.4721	30	1020	30.8	6.98	20.09	8.02	179.99	0	20.02	0.01	0	0	0	4.23	304.23	0	0	0	0	0	3.71	0	0.5	0	0	0	0	0	0	0	0	0	0
45227.4	1	66.4777	66.4777	30	1020	30.9	6.98	20.23	8.01	180.01	0	19.96	0.01	0	0	0	4.23	304.23	0	0	0	0	0	3.71	0	0.5	0	0	0	0	0	0	0	0	0	0
45227.4	1	66.4833	66.4833	30	1020	30.8	6.98	20.16	7.99	180.02	0	20	0.01	0	0	0	4.23	304.23	0	0	0	0	0	3.71	0	0.5	0	0	0	0	0	0	0	0	0	0
45227.4	1	66.4888	66.4888	30	1020	30.8	6.98	20.12	7.99	179.99	0	20.05	0.01	0	0	0	4.23	304.23	0	0	0	0	0	3.71	0	0.5	0	0	0	0	0	0	0	0	0	0
45227.4	1	66.4944	66.4944	30	1020	30.7	6.98	20.07	8	180.01	0	20	0.01	0	0	0	4.23	304.23	0	0	0	0	0	3.71	0	0.5	0	0	0	0	0	0	0	0	0	0
45227.4	1	66.4999	66.4999	30	1020	30.7	6.98	20.06	8.01	180.04	0	20.01	0.01	0	0	0	4.23	304.23	0	0	0	0	0	3.71	0	0.5	0	0	0	0	0	0	0	0	0	0
45227.4	1	66.5055	66.5055	30	1010	30.7	6.98	20.04	7.99	180	0	20.01	0.01	0	0	0	4.23	304.23	0	0	0	0	0	3.71	0	0.5	0	0	0	0	0	0	0	0	0	0
45227.4	1	66.511	66.511	30	1020	30.8	6.98	20.01	7.99	180.07	0	19.97	0.01	0	0	0	4.23	304.23	0	0	0	0	0	3.71	0	0.5	0	0	0	0	0	0	0	0	0	0
45227.4	1	66.5166	66.5166	30	1020	30.8	6.98	20	7.98	180.05	0	20.04	0.01	0	0	0	4.23	304.23	0	0	0	0	0	3.71	0	0.5	0	0	0	0	0	0	0	0	0	0
45227.4	1	66.5222	66.5222	30	1020	30.8	6.98	20	8	180	0	20.02	0.01	0	0	0	4.23	304.23	0	0	0	0	0	3.71	0	0.5	0	0	0	0	0	0	0	0	0	0
45227.4	1	66.5277	66.5277	30	1020	30.8	6.98	20.03	8.01	180.04	0	20	0.01	0	0	0	4.23	304.23	0	0	0	0	0	3.71	0	0.5	0	0	0	0	0	0	0	0	0	0
45227.4	1	66.5333	66.5333	30	1010	30.7	6.98	20.04	7.99	180.07	0	19.98	0.01	0	0	0	4.23	304.23	0	0	0	0	0	3.71	0	0.5	0	0	0	0	0	0	0	0	0	0
45227.4	1	66.5388	66.5388	30	1020	30.7	6.98	20.03	8	180.06	0	20.01	0.01	0	0	0	4.23	304.23	0	0	0	0	0	3.71	0	0.5	0	0	0	0	0	0	0	0	0	0
45227.4	1	66.5444	66.5444	30	1010	30.8	6.98	20	8	179.99	0	19.97	0.01	0	0	0	4.23	304.23	0	0	0	0	0	3.71	0	0.5	0	0	0	0	0	0	0	0	0	0
45227.4	1	66.5499	66.5499	30	1010	30.8	6.98	19.98	8	179.99	0	20.03	0.01	0	0	0	4.23	304.23	0	0	0	0	0	3.71	0	0.5	0	0	0	0	0	0	0	0	0	0
45227.4	1	66.5555	66.5555	30	1020	30.8	6.98	20.05	8.02	179.96	0	19.99	0.01	0	0	0	4.23	304.23	0	0	0	0	0	3.71	0	0.5	0	0	0	0	0	0	0	0	0	0
45227.4	1	66.5611	66.5611	30	1010	30.9	6.98	20.22	8.02	180	0	20.05	0.01	0	0	0	4.23	304.23	0	0	0	0	0	3.71	0	0.5	0	0	0	0	0	0	0	0	0	0
45227.4	1	66.5666	66.5666	30	1010	30.8	6.98	20.36	7.99	179.99	0	19.99	0.01	0	0	0	4.23	304.23	0	0	0	0	0	3.71	0	0.5	0	0	0	0	0	0	0	0	0	0
45227.4	1	66.5722	66.5722	30	1010	30.9	6.98	20.26	8.01	180.01	0	20	0.01	0	0	0	4.23	304.23	0	0	0	0	0	3.71	0	0.5	0	0	0	0	0	0	0	0	0	0
45227.4	1	66.5777	66.5777	30	1000	30.8	6.98	20.21	8.01	180.01	0	20.02	0.01	0	0	0	4.23	304.23	0	0	0	0	0	3.71	0	0.5	0	0	0	0	0	0	0	0	0	0
45227.4	1	66.5833	66.5833	30	1000	30.8	6.98	20.15	8.01	179.98	0	20.03	0.01	0	0	0	4.23	304.23	0	0	0	0	0	3.71	0	0.5	0	0	0	0	0	0	0	0	0	0
45227.4	1	66.5888	66.5888	30	1010	30.8	6.98	20.12	8	180.02	0	20.02	0.01	0	0	0	4.23	304.23	0	0	0	0	0	3.71	0	0.5	0	0	0	0	0	0	0	0	0	0
45227.4	1	66.5944	66.5944	30	1020	30.8	6.98	20.1	8	179.96	0	19.97	0.01	0	0	0	4.23	304.23	0	0	0	0	0	3.71	0	0.5	0	0	0	0	0	0	0	0	0	0
45227.4	1	66.6	66.6	30	1020	30.8	6.98	20.08	7.99	180.03	0	20.03	0.01	0	0	0	4.23	304.23	0	0	0	0	0	3.71	0	0.5	0	0	0	0	0	0	0	0	0	0
45227.4	1	66.6055	66.6055	30	1010	30.8	6.98	20.12	8	180.05	0	20.03	0.01	0	0	0	4.23	304.23	0	0	0	0	0	3.71	0	0.5	0	0	0	0	0	0	0	0	0	0
45227.4	1	66.6111	66.6111	30	1020	30.9	6.98	20.17	8	180.04	0	20.02	0.01	0	0	0	4.23	304.23	0	0	0	0	0	3.71	0	0.5	0	0	0	0	0	0	0	0	0	0
45227.4	1	66.6167	66.6167	30	1020	30.8	6.98	20.21	8	179.99	0	19.98	0.01	0	0	0	4.23	304.23	0	0	0	0	0	3.71	0	0.5	0	0	0	0	0	0	0	0	0	0
45227.4	1	66.6222	66.6222	30	1020	30.8	6.98	20.24	7.99	180.03	0	20.02	0.01	0	0	0	4.23	304.23	0	0	0	0	0	3.71	0	0.5	0	0	0	0	0	0	0	0	0	0
45227.4	1	66.6278	66.6278	30	1010	30.8	6.98	20.22	7.99	180.02	0	20.01	0.01	0	0	0	4.23	304.23	0	0	0	0	0	3.71	0	0.5	0	0	0	0	0	0	0	0	0	0
45227.4	1	66.6333	66.6333	30	1010	30.8	6.98	20.21	8	180	0	19.98	0.01	0	0	0	4.23	304.23	0	0	0	0	0	3.71	0	0.5	0	0	0	0	0	0	0	0	0	0
45227.4	1	66.6389	66.6389	30	1020	30.8	6.98	20.2	8	180	0	19.97	0.01	0	0	0	4.23	304.23	0	0	0	0	0	3.71	0	0.5	0	0	0	0	0	0	0	0	0	0
45227.4	1	66.6444	66.6444	30	1020	30.9	6.98	20.2	8	180.02	0	20.03	0.01	0	0	0	4.23	304.23	0	0	0	0	0	3.71	0	0.5	0	0	0	0	0	0	0	0	0	0
45227.4	1	66.65	66.65	30	1010	30.8	6.98	20.19	8.01	179.96	0	20.05	0.01	0	0	0	4.23	304.23	0	0	0	0	0	3.71	0	0.5	0	0	0	0	0	0	0	0	0	0
45227.4	1	66.6555	66.6555	30	1010	30.9	6.98	20.17	8.01	179.96	0	20.01	0.01	0	0	0	4.23	304.23	0	0	0	0	0	3.71	0	0.5	0	0	0	0	0	0	0	0	0	0
45227.4	1	66.6611	66.6611	30	1010	30.8	6.98	20.13	8	179.93	0	20.04	0.01	0	0	0	4.23	304.23	0	0	0	0	0	3.71	0	0.5	0	0	0	0	0	0	0	0	0	0
45227.4	1	66.6667	66.6667	30	1010	30.8	6.98	20.09	8.02	179.94	0	19.99	0.01	0	0	0	4.23	304.23	0	0	0	0	0	3.71	0	0.5	0	0	0	0	0	0	0	0	0	0
45227.4	1	66.6722	66.6722	30	1010	30.8	6.98	20.06	8	180.03	0	20.04	0.01	0	0	0	4.23	304.23	0	0	0	0	0	3.71	0	0.5	0	0	0	0	0	0	0	0	0	0
45227.4	1	66.6778	66.6778	30	1010	30.8	6.98	20.02	8	180.01	0	20	0.01	0	0	0	4.23	304.23	0	0	0	0	0	3.71	0	0.5	0	0	0	0	0	0	0	0	0	0
45227.4	1	66.6833	66.6833	30	1000	30.8	6.98	20	8	179.99	0	19.98	0.02	0	0	0	4.23	304.23	0	0	0	0	0	3.71	0	0.5	0	0	0	0	0	0	0	0	0	0
45227.4	1	66.6889	66.6889	30	1000	30.8	6.98	19.99	7.99	180.02	0	19.96	0.01	0	0	0	4.23	304.23	0	0	0	0	0	3.71	0	0.5	0	0	0	0	0	0	0	0	0	0
45227.4	1	66.6945	66.6945	30	1010	30.8	6.98	19.99	7.99	179.95	0	20	0.01	0	0	0	4.23	304.23	0	0	0	0	0	3.71	0	0.5	0	0	0	0	0	0	0	0	0	0
45227.4	1	66.7	66.7	30	1020	30.9	6.98	20.01	7.99	179.99	0	20.02	0.01	0	0	0	4.23	304.23	0	0	0	0	0	3.71	0	0.5	0	0	0	0	0	0	0	0	0	0
45227.4	1	66.7056	66.7056	30	1010	30.8	6.98	20.02	8	179.99	0	20.01	0.01	0	0	0	4.23	304.23	0	0	0	0	0	3.71	0	0.5	0	0	0	0	0	0	0	0	0	0
45227.4	1	66.7111	66.7111	30	1010	30.8	6.98	20.03	7.98	179.99	0	19.99	0.01	0	0	0	4.23	304.23	0	0	0	0	0	3.71	0	0.5	0	0	0	0	0	0	0	0	0	0
45227.4	1	66.7167	66.7167	30	1030	30.8	6.98	20.03	7.99	180.04	0	20	0.01	0	0	0	4.23	304.23	0	0	0	0	0	3.71	0	0.5	0	0	0	0	0	0	0	0	0	0
45227.4	1	66.7223	66.7223	30	1010	30.8	6.98	20.04	8.01	180.04	0	20.03	0.01	0	0	0	4.23	304.23	0	0	0	0	0	3.71	0	0.5	0	0	0	0	0	0	0	0	0	0
45227.4	1	66.7278	66.7278	30	1010	30.8	6.98	20.06	8	179.98	0	19.98	0.01	0	0	0	4.23	304.23	0	0	0	0	0	3.71	0	0.5	0	0	0	0	0	0	0	0	0	0
45227.4	1	66.7334	66.7334	30	1010	30.9	6.98	20.11	8.01	179.98	0	19.96	0.01	0	0	0	4.23	304.23	0	0	0	0	0	3.71	0	0.5	0	0	0	0	0	0	0	0	0	0
45227.4	1	66.7389	66.7389	30	1020	30.8	6.98	20.16	8.01	180.03	0	19.96	0.01	0	0	0	4.23	304.23	0	0	0	0	0	3.71	0	0.5	0	0	0	0	0	0	0	0	0	0
45227.4	1	66.7445	66.7445	30	1020	30.8	6.98	20.2	8.02	180	0	19.97	0.01	0	0	0	4.23	304.23	0	0	0	0	0	3.71	0	0.5	0	0	0	0	0	0	0	0	0	0
45227.4	1	66.7501	66.7501	30	1010	30.8	6.98	20.26	8.02	179.99	0	20.02	0.02	0	0	0	4.23	304.23	0	0	0	0	0	3.71	0	0.5	0	0	0	0	0	0	0	0	0	0
45227.4	1	66.7556	66.7556	30	1010	30.8	6.98	20.27	8	180.01	0	19.97	0.01	0	0	0	4.23	304.23	0	0	0	0	0	3.71	0	0.5	0	0	0	0	0	0	0	0	0	0
45227.4	1	66.7612	66.7612	30	1010	30.8	6.98	20.28	8.01	179.99	0	19.97	0.01	0	0	0	4.23	304.23	0	0	0	0	0	3.71	0	0.5	0	0	0	0	0	0	0	0	0	0
45227.4	1	66.7667	66.7667	30	1010	30.9	6.98	20.28	7.99	180.06	0	20	0.01	0	0	0	4.23	304.23	0	0	0	0	0	3.71	0	0.5	0	0	0	0	0	0	0	0	0	0
45227.4	1	66.7723	66.7723	30	1020	30.8	6.98	20.28	8	179.96	0	19.97	0.01	0	0	0	4.23	304.23	0	0	0	0	0	3.71	0	0.5	0	0	0	0	0	0	0	0	0	0
45227.4	1	66.7778	66.7778	30	1020	30.7	6.98	20.28	8.01	179.97	0	19.97	0.01	0	0	0	4.23	304.23	0	0	0	0	0	3.71	0	0.5	0	0	0	0	0	0	0	0	0	0
45227.4	1	66.7834	66.7834	30	1010	30.8	6.98	20.33	8	180.06	0	19.97	0.01	0	0	0	4.23	304.23	0	0	0	0	0	3.71	0	0.5	0	0	0	0	0	0	0	0	0	0
45227.4	1	66.7889	66.7889	30	1010	30.8	6.98	20.4	8	179.97	0	20.03	0.01	0	0	0	4.23	304.23	0	0	0	0	0	3.71	0	0.5	0	0	0	0	0	0	0	0	0	0
45227.4	1	66.7945	66.7945	30	1000	30.8	6.98	20.48	8	179.97	0	20.02	0.01	0	0	0	4.23	304.23	0	0	0	0	0	3.71	0	0.5	0	0	0	0	0	0	0	0	0	0
45227.4	1	66.8001	66.8001	30	1010	30.8	6.98	20.51	7.98	179.97	0	19.96	0.01	0	0	0	4.23	304.23	0	0	0	0	0	3.71	0	0.5	0	0	0	0	0	0	0	0	0	0
45227.4	1	66.8056	66.8056	30	1000	30.8	6.98	20.51	8.01	179.96	0	19.96	0.01	0	0	0	4.23	304.23	0	0	0	0	0	3.71	0	0.5	0	0	0	0	0	0	0	0	0	0
45227.4	1	66.8112	66.8112	30	1000	30.8	6.98	20.48	7.99	180.03	0	20.01	0.01	0	0	0	4.23	304.23	0	0	0	0	0	3.71	0	0.5	0	0	0	0	0	0	0	0	0	0
45227.4	1	66.8168	66.8168	30	1000	30.8	6.98	20.43	8.01	180.01	0	19.97	0.01	0	0	0	4.23	304.23	0	0	0	0	0	3.71	0	0.5	0	0	0	0	0	0	0	0	0	0
45227.4	1	66.8224	66.8224	30	1010	30.7	6.98	20.38	7.99	179.97	0	19.97	0.01	0	0	0	4.23	304.23	0	0	0	0	0	3.71	0	0.5	0	0	0	0	0	0	0	0	0	0
45227.4	1	66.8279	66.8279	30	1020	30.8	6.98	20.37	8	180.03	0	20.03	0.01	0	0	0	4.23	304.23	0	0	0	0	0	3.71	0	0.5	0	0	0	0	0	0	0	0	0	0
45227.4	1	66.8335	66.8335	30	1020	30.8	6.98	20.36	8.01	180	0	19.98	0.01	0	0	0	4.23	304.23	0	0	0	0	0	3.71	0	0.5	0	0	0	0	0	0	0	0	0	0
45227.4	1	66.839	66.839	30	1020	30.7	6.98	20.37	8	180	0	20.01	0.01	0	0	0	4.23	304.23	0	0	0	0	0	3.71	0	0.5	0	0	0	0	0	0	0	0	0	0
45227.4	1	66.8446	66.8446	30	1020	30.8	6.98	20.41	8.01	180	0	20.01	0.01	0	0	0	4.23	304.23	0	0	0	0	0	3.71	0	0.5	0	0	0	0	0	0	0	0	0	0
45227.4	1	66.8501	66.8501	30	1020	30.8	6.98	20.45	8	180	0	20	0.01	0	0	0	4.23	304.23	0	0	0	0	0	3.71	0	0.5	0	0	0	0	0	0	0	0	0	0
45227.4	1	66.8557	66.8557	30	1020	30.8	6.98	20.48	8.01	180	0	19.96	0.01	0	0	0	4.23	304.23	0	0	0	0	0	3.71	0	0.5	0	0	0	0	0	0	0	0	0	0
45227.4	1	66.8613	66.8613	30	1020	30.8	6.98	20.5	8	180	0	20	0.01	0	0	0	4.23	304.23	0	0	0	0	0	3.71	0	0.5	0	0	0	0	0	0	0	0	0	0
45227.4	1	66.8668	66.8668	30	1010	30.8	6.98	20.5	8	180.03	0	20	0.01	0	0	0	4.23	304.23	0	0	0	0	0	3.71	0	0.5	0	0	0	0	0	0	0	0	0	0
45227.4	1	66.8724	66.8724	30	1010	30.8	6.98	20.5	7.98	179.98	0	20.02	0.01	0	0	0	4.23	304.23	0	0	0	0	0	3.71	0	0.5	0	0	0	0	0	0	0	0	0	0
45227.4	1	66.8779	66.8779	30	1010	30.8	6.98	20.52	8	180	0	19.99	0.01	0	0	0	4.23	304.23	0	0	0	0	0	3.71	0	0.5	0	0	0	0	0	0	0	0	0	0
45227.4	1	66.8835	66.8835	30	1020	30.8	6.98	20.54	8	179.96	0	20.04	0.01	0	0	0	4.23	304.23	0	0	0	0	0	3.71	0	0.5	0	0	0	0	0	0	0	0	0	0
45227.4	1	66.8891	66.8891	30	1020	30.8	6.98	20.56	7.99	179.98	0	20.02	0.01	0	0	0	4.23	304.23	0	0	0	0	0	3.71	0	0.5	0	0	0	0	0	0	0	0	0	0
45227.4	1	66.8946	66.8946	30	1010	30.8	6.98	20.59	8	179.95	0	20.02	0.01	0	0	0	4.23	304.23	0	0	0	0	0	3.71	0	0.5	0	0	0	0	0	0	0	0	0	0
45227.4	1	66.9002	66.9002	30	1020	30.8	6.98	20.58	8	180	0	19.99	0.01	0	0	0	4.23	304.23	0	0	0	0	0	3.71	0	0.5	0	0	0	0	0	0	0	0	0	0
45227.4	1	66.9057	66.9057	30	1010	30.8	6.98	20.57	8	180.01	0	20.04	0.01	0	0	0	4.23	304.23	0	0	0	0	0	3.71	0	0.5	0	0	0	0	0	0	0	0	0	0
45227.4	1	66.9113	66.9113	30	990	30.8	6.98	20.55	8	179.99	0	20	0.01	0	0	0	4.23	304.23	0	0	0	0	0	3.71	0	0.5	0	0	0	0	0	0	0	0	0	0
45227.4	1	66.9169	66.9169	30	1000	30.8	6.98	20.56	8	179.93	0	20.02	0.01	0	0	0	4.23	304.23	0	0	0	0	0	3.71	0	0.5	0	0	0	0	0	0	0	0	0	0
45227.4	1	66.9224	66.9224	30	1000	30.8	6.98	20.56	8	179.97	0	20.04	0.01	0	0	0	4.23	304.23	0	0	0	0	0	3.71	0	0.5	0	0	0	0	0	0	0	0	0	0
45227.4	1	66.928	66.928	30	1010	30.7	6.98	20.57	8	179.99	0	20	0.01	0	0	0	4.23	304.23	0	0	0	0	0	3.71	0	0.5	0	0	0	0	0	0	0	0	0	0
45227.4	1	66.9336	66.9336	30	1010	30.8	6.98	20.59	7.99	179.99	0	20	0.01	0	0	0	4.23	304.23	0	0	0	0	0	3.71	0	0.5	0	0	0	0	0	0	0	0	0	0
45227.4	1	66.9391	66.9391	30	1020	30.8	6.98	20.58	8	179.99	0	20.01	0.01	0	0	0	4.23	304.23	0	0	0	0	0	3.71	0	0.5	0	0	0	0	0	0	0	0	0	0
45227.4	1	66.9447	66.9447	30	1020	30.8	6.98	20.58	8.01	179.99	0	19.99	0.01	0	0	0	4.23	304.23	0	0	0	0	0	3.71	0	0.5	0	0	0	0	0	0	0	0	0	0
45227.4	1	66.9502	66.9502	30	1010	30.8	6.98	20.59	8	179.99	0	19.98	0.02	0	0	0	4.23	304.23	0	0	0	0	0	3.71	0	0.5	0	0	0	0	0	0	0	0	0	0
45227.4	1	66.9558	66.9558	30	1020	30.8	6.98	20.61	8.02	180.04	0	20.01	0.02	0	0	0	4.23	304.23	0	0	0	0	0	3.71	0	0.5	0	0	0	0	0	0	0	0	0	0
45227.4	1	66.9613	66.9613	30	1030	30.9	6.98	20.62	8.03	179.99	0	20.04	0.01	0	0	0	4.23	304.23	0	0	0	0	0	3.71	0	0.5	0	0	0	0	0	0	0	0	0	0
45227.4	1	66.9669	66.9669	30	1020	30.9	6.98	20.65	8.01	180.04	0	20.02	0.02	0	0	0	4.23	304.23	0	0	0	0	0	3.71	0	0.5	0	0	0	0	0	0	0	0	0	0
45227.4	1	66.9725	66.9725	30	1020	30.9	6.98	20.65	8.01	180	0	20	0.01	0	0	0	4.23	304.23	0	0	0	0	0	3.71	0	0.5	0	0	0	0	0	0	0	0	0	0
45227.4	1	66.978	66.978	30	1020	30.9	6.98	20.66	8	179.98	0	19.99	0.02	0	0	0	4.23	304.23	0	0	0	0	0	3.71	0	0.5	0	0	0	0	0	0	0	0	0	0
45227.4	1	66.9836	66.9836	30	1030	30.8	6.98	20.65	7.99	179.99	0	20.03	0.01	0	0	0	4.23	304.23	0	0	0	0	0	3.71	0	0.5	0	0	0	0	0	0	0	0	0	0
45227.4	1	66.9891	66.9891	30	1010	30.8	6.98	20.66	7.99	180	0	20.01	0.02	0	0	0	4.23	304.23	0	0	0	0	0	3.71	0	0.5	0	0	0	0	0	0	0	0	0	0
45227.4	1	66.9947	66.9947	30	1020	30.8	6.98	20.67	8	180.02	0	20.03	0.01	0	0	0	4.23	304.23	0	0	0	0	0	3.71	0	0.5	0	0	0	0	0	0	0	0	0	0
45227.4	1	67.0003	67.0003	30	1020	30.8	6.98	20.7	8	179.98	0	20.01	0.01	0	0	0	4.23	304.23	0	0	0	0	0	3.71	0	0.5	0	0	0	0	0	0	0	0	0	0
45227.4	1	67.0058	67.0058	30	1020	30.8	6.98	20.72	8	180.02	0	20	0.01	0	0	0	4.23	304.23	0	0	0	0	0	3.71	0	0.5	0	0	0	0	0	0	0	0	0	0
45227.4	1	67.0114	67.0114	30	1020	30.8	6.98	20.75	8.01	179.98	0	20.03	0.01	0	0	0	4.23	304.23	0	0	0	0	0	3.71	0	0.5	0	0	0	0	0	0	0	0	0	0
45227.4	1	67.0169	67.0169	30	1020	30.8	6.98	20.77	7.99	180.08	0	20	0.01	0	0	0	4.23	304.23	0	0	0	0	0	3.71	0	0.5	0	0	0	0	0	0	0	0	0	0
45227.4	1	67.0225	67.0225	30	1010	30.8	6.98	20.77	7.98	180.05	0	19.99	0.01	0	0	0	4.23	304.23	0	0	0	0	0	3.71	0	0.5	0	0	0	0	0	0	0	0	0	0
45227.4	1	67.0281	67.0281	30	1010	30.9	6.98	20.77	7.98	179.99	0	20	0.01	0	0	0	4.23	304.23	0	0	0	0	0	3.71	0	0.5	0	0	0	0	0	0	0	0	0	0
45227.4	1	67.0336	67.0336	30	1010	30.9	6.98	20.77	7.99	179.98	0	19.99	0.01	0	0	0	4.23	304.23	0	0	0	0	0	3.71	0	0.5	0	0	0	0	0	0	0	0	0	0
45227.4	1	67.0392	67.0392	30	1010	30.8	6.98	20.77	7.99	179.99	0	19.99	0.02	0	0	0	4.23	304.23	0	0	0	0	0	3.71	0	0.5	0	0	0	0	0	0	0	0	0	0
45227.4	1	67.0448	67.0448	30	1000	30.9	6.98	20.78	8	179.99	0	20	0.01	0	0	0	4.23	304.23	0	0	0	0	0	3.71	0	0.5	0	0	0	0	0	0	0	0	0	0
45227.4	1	67.0503	67.0503	30	1000	30.9	6.98	20.8	8.01	179.99	0	20.01	0.01	0	0	0	4.23	304.23	0	0	0	0	0	3.71	0	0.5	0	0	0	0	0	0	0	0	0	0
45227.4	1	67.0559	67.0559	30	1010	30.9	6.98	20.82	8.01	180.01	0	20	0.01	0	0	0	4.23	304.23	0	0	0	0	0	3.71	0	0.5	0	0	0	0	0	0	0	0	0	0
45227.4	1	67.0614	67.0614	30	1020	30.8	6.98	20.85	8	180.1	0	20.03	0.01	0	0	0	4.23	304.23	0	0	0	0	0	3.71	0	0.5	0	0	0	0	0	0	0	0	0	0
45227.4	1	67.067	67.067	30	1030	30.8	6.98	20.87	8	179.93	0	20.01	0.01	0	0	0	4.23	304.23	0	0	0	0	0	3.71	0	0.5	0	0	0	0	0	0	0	0	0	0
45227.4	1	67.0726	67.0726	30	1020	30.8	6.98	20.9	8.02	179.99	0	20.02	0.01	0	0	0	4.23	304.23	0	0	0	0	0	3.71	0	0.5	0	0	0	0	0	0	0	0	0	0
45227.4	1	67.0781	67.0781	30	1010	30.8	6.98	20.96	8.01	180	0	19.96	0.01	0	0	0	4.23	304.23	0	0	0	0	0	3.71	0	0.5	0	0	0	0	0	0	0	0	0	0
45227.4	1	67.0837	67.0837	30	1010	30.8	6.98	21.02	8	180.04	0	19.95	0.01	0	0	0	4.23	304.23	0	0	0	0	0	3.71	0	0.5	0	0	0	0	0	0	0	0	0	0
45227.4	1	67.0893	67.0893	30	1020	30.8	6.98	21.04	8	179.99	0	19.97	0.01	0	0	0	4.23	304.23	0	0	0	0	0	3.71	0	0.5	0	0	0	0	0	0	0	0	0	0
45227.4	1	67.0948	67.0948	30	1020	30.8	6.98	21.04	8	180	0	20.03	0.01	0	0	0	4.23	304.23	0	0	0	0	0	3.71	0	0.5	0	0	0	0	0	0	0	0	0	0
45227.4	1	67.1004	67.1004	30	1020	30.8	6.98	21.02	8	180.01	0	19.98	0.01	0	0	0	4.23	304.23	0	0	0	0	0	3.71	0	0.5	0	0	0	0	0	0	0	0	0	0
45227.4	1	67.106	67.106	30	1030	30.8	6.98	20.98	7.99	180.02	0	19.95	0.01	0	0	0	4.23	304.23	0	0	0	0	0	3.71	0	0.5	0	0	0	0	0	0	0	0	0	0
45227.4	1	67.1115	67.1115	30	1020	30.8	6.98	20.97	7.97	180.01	0	20	0.01	0	0	0	4.23	304.23	0	0	0	0	0	3.71	0	0.5	0	0	0	0	0	0	0	0	0	0
45227.4	1	67.1171	67.1171	30	1020	30.8	6.98	20.97	7.98	179.99	0	19.99	0.02	0	0	0	4.23	304.23	0	0	0	0	0	3.71	0	0.5	0	0	0	0	0	0	0	0	0	0
45227.4	1	67.1227	67.1227	30	1010	30.8	6.98	20.98	7.99	180.06	0	19.98	0.01	0	0	0	4.23	304.23	0	0	0	0	0	3.71	0	0.5	0	0	0	0	0	0	0	0	0	0
45227.4	1	67.1282	67.1282	30	1010	30.9	6.98	21.05	8	179.97	0	20	0.01	0	0	0	4.23	304.23	0	0	0	0	0	3.71	0	0.5	0	0	0	0	0	0	0	0	0	0
45227.4	1	67.1338	67.1338	30	1010	30.8	6.98	21.07	8.01	180.05	0	19.98	0.02	0	0	0	4.23	304.23	0	0	0	0	0	3.71	0	0.5	0	0	0	0	0	0	0	0	0	0
45227.4	1	67.1393	67.1393	30	1010	30.8	6.98	21.07	8.02	180	0	20	0.01	0	0	0	4.23	304.23	0	0	0	0	0	3.71	0	0.5	0	0	0	0	0	0	0	0	0	0
45227.4	1	67.1449	67.1449	30	1010	30.9	6.98	21.05	8.01	179.98	0	19.95	0.01	0	0	0	4.23	304.23	0	0	0	0	0	3.71	0	0.5	0	0	0	0	0	0	0	0	0	0
45227.4	1	67.1505	67.1505	30	1020	30.9	6.98	21.01	8.01	179.99	0	19.99	0.01	0	0	0	4.23	304.23	0	0	0	0	0	3.71	0	0.5	0	0	0	0	0	0	0	0	0	0
45227.4	1	67.156	67.156	30	1010	30.9	6.98	20.96	8.01	179.95	0	20.01	0.01	0	0	0	4.23	304.23	0	0	0	0	0	3.71	0	0.5	0	0	0	0	0	0	0	0	0	0
45227.4	1	67.1616	67.1616	30	1010	30.9	6.98	20.94	8	180.02	0	19.99	0.01	0	0	0	4.23	304.23	0	0	0	0	0	3.71	0	0.5	0	0	0	0	0	0	0	0	0	0
45227.4	1	67.1671	67.1671	30	1000	30.9	6.98	20.92	7.99	180.05	0	20.04	0.01	0	0	0	4.23	304.23	0	0	0	0	0	3.71	0	0.5	0	0	0	0	0	0	0	0	0	0
45227.4	1	67.1727	67.1727	30	1000	30.9	6.98	20.92	8	179.96	0	20.04	0.02	0	0	0	4.23	304.23	0	0	0	0	0	3.71	0	0.5	0	0	0	0	0	0	0	0	0	0
45227.4	1	67.1782	67.1782	30	1000	30.9	6.98	20.9	8	180.01	0	19.99	0.02	0	0	0	4.23	304.23	0	0	0	0	0	3.71	0	0.5	0	0	0	0	0	0	0	0	0	0
45227.4	1	67.1838	67.1838	30	1010	30.9	6.98	20.87	7.99	180.07	0	19.98	0.02	0	0	0	4.23	304.23	0	0	0	0	0	3.71	0	0.5	0	0	0	0	0	0	0	0	0	0
45227.4	1	67.1894	67.1894	30	1020	30.9	6.98	20.81	7.99	180.05	0	19.99	0.01	0	0	0	4.23	304.23	0	0	0	0	0	3.71	0	0.5	0	0	0	0	0	0	0	0	0	0
45227.4	1	67.195	67.195	30	1020	30.9	6.98	20.75	7.99	179.99	0	19.98	0.01	0	0	0	4.23	304.23	0	0	0	0	0	3.71	0	0.5	0	0	0	0	0	0	0	0	0	0
45227.4	1	67.2005	67.2005	30	1020	30.9	6.98	20.71	7.98	179.98	0	20	0.01	0	0	0	4.23	304.23	0	0	0	0	0	3.71	0	0.5	0	0	0	0	0	0	0	0	0	0
45227.4	1	67.2061	67.2061	30	1020	30.8	6.98	20.71	7.99	179.97	0	20.03	0.01	0	0	0	4.23	304.23	0	0	0	0	0	3.71	0	0.5	0	0	0	0	0	0	0	0	0	0
45227.4	1	67.2116	67.2116	30	1020	30.8	6.98	20.72	8	179.98	0	20.06	0.01	0	0	0	4.23	304.23	0	0	0	0	0	3.71	0	0.5	0	0	0	0	0	0	0	0	0	0
45227.4	1	67.2172	67.2172	30	1020	30.8	6.98	20.76	8	179.98	0	20.03	0.01	0	0	0	4.23	304.23	0	0	0	0	0	3.71	0	0.5	0	0	0	0	0	0	0	0	0	0
45227.4	1	67.2227	67.2227	30	1020	30.9	6.98	20.86	7.99	180.04	0	20.04	0.01	0	0	0	4.23	304.23	0	0	0	0	0	3.71	0	0.5	0	0	0	0	0	0	0	0	0	0
45227.4	1	67.2283	67.2283	30	1020	30.9	6.98	21.05	8	180	0	20.03	0.01	0	0	0	4.23	304.23	0	0	0	0	0	3.71	0	0.5	0	0	0	0	0	0	0	0	0	0
45227.4	1	67.2339	67.2339	30	1020	30.9	6.98	21.05	8.01	179.98	0	20.01	0.01	0	0	0	4.23	304.23	0	0	0	0	0	3.71	0	0.5	0	0	0	0	0	0	0	0	0	0
45227.4	1	67.2394	67.2394	30	1010	30.9	6.98	21.04	8.01	179.98	0	19.99	0.01	0	0	0	4.23	304.23	0	0	0	0	0	3.71	0	0.5	0	0	0	0	0	0	0	0	0	0
45227.4	1	67.245	67.245	30	1020	30.8	6.98	21.07	7.99	179.99	0	20.02	0.01	0	0	0	4.23	304.23	0	0	0	0	0	3.71	0	0.5	0	0	0	0	0	0	0	0	0	0
45227.4	1	67.2505	67.2505	30	1010	30.9	6.98	21.08	8.01	179.99	0	20	0.01	0	0	0	4.23	304.23	0	0	0	0	0	3.71	0	0.5	0	0	0	0	0	0	0	0	0	0
45227.4	1	67.2561	67.2561	30	1010	30.8	6.98	21.09	7.99	179.98	0	20	0.02	0	0	0	4.23	304.23	0	0	0	0	0	3.71	0	0.5	0	0	0	0	0	0	0	0	0	0
45227.4	1	67.2617	67.2617	30	1010	30.9	6.98	21.09	8.02	179.97	0	20.01	0.01	0	0	0	4.23	304.23	0	0	0	0	0	3.71	0	0.5	0	0	0	0	0	0	0	0	0	0
45227.4	1	67.2672	67.2672	30	1010	30.8	6.99	21.08	8	180.04	0	19.98	0.01	0	0	0	4.23	304.23	0	0	0	0	0	3.71	0	0.5	0	0	0	0	0	0	0	0	0	0
45227.4	1	67.2728	67.2728	30	990	30.8	6.98	21.05	8.01	179.99	0	19.98	0.01	0	0	0	4.23	304.23	0	0	0	0	0	3.71	0	0.5	0	0	0	0	0	0	0	0	0	0
45227.4	1	67.2784	67.2784	30	1000	30.8	6.98	21	8.02	180	0	20.01	0.02	0	0	0	4.23	304.23	0	0	0	0	0	3.71	0	0.5	0	0	0	0	0	0	0	0	0	0
45227.4	1	67.2839	67.2839	30	1010	30.8	6.98	20.96	7.99	179.99	0	20	0.01	0	0	0	4.23	304.23	0	0	0	0	0	3.71	0	0.5	0	0	0	0	0	0	0	0	0	0
45227.4	1	67.2895	67.2895	30	1020	30.8	6.98	20.92	8	180	0	20.04	0.02	0	0	0	4.23	304.23	0	0	0	0	0	3.71	0	0.5	0	0	0	0	0	0	0	0	0	0
45227.4	1	67.295	67.295	30	1020	30.8	6.98	20.88	7.98	179.96	0	19.98	0.01	0	0	0	4.23	304.23	0	0	0	0	0	3.71	0	0.5	0	0	0	0	0	0	0	0	0	0
45227.4	1	67.3006	67.3006	30	1020	30.8	6.98	20.86	8	180	0	20.04	0.02	0	0	0	4.23	304.23	0	0	0	0	0	3.71	0	0.5	0	0	0	0	0	0	0	0	0	0
45227.4	1	67.3062	67.3062	30	1020	30.8	6.99	20.84	7.99	180.03	0	19.98	0.01	0	0	0	4.23	304.23	0	0	0	0	0	3.71	0	0.5	0	0	0	0	0	0	0	0	0	0
45227.4	1	67.3117	67.3117	30	1010	30.8	6.99	20.85	7.98	179.99	0	19.98	0.02	0	0	0	4.23	304.23	0	0	0	0	0	3.71	0	0.5	0	0	0	0	0	0	0	0	0	0
45227.4	1	67.3173	67.3173	30	1020	30.8	6.99	20.86	7.99	179.98	0	19.97	0.01	0	0	0	4.23	304.23	0	0	0	0	0	3.71	0	0.5	0	0	0	0	0	0	0	0	0	0
45227.4	1	67.3228	67.3228	30	1020	30.8	6.98	20.86	7.98	180.05	0	19.99	0.02	0	0	0	4.23	304.23	0	0	0	0	0	3.71	0	0.5	0	0	0	0	0	0	0	0	0	0
45227.4	1	67.3284	67.3284	30	1020	30.8	6.99	20.85	8	179.96	0	20.02	0.01	0	0	0	4.23	304.23	0	0	0	0	0	3.71	0	0.5	0	0	0	0	0	0	0	0	0	0
45227.4	1	67.334	67.334	30	1020	30.9	6.99	20.85	8	179.96	0	19.99	0.02	0	0	0	4.23	304.23	0	0	0	0	0	3.71	0	0.5	0	0	0	0	0	0	0	0	0	0
45227.4	1	67.3395	67.3395	30	1010	30.8	6.98	20.83	8	180.03	0	20	0.01	0	0	0	4.23	304.23	0	0	0	0	0	3.71	0	0.5	0	0	0	0	0	0	0	0	0	0
45227.4	1	67.3451	67.3451	30	1010	30.8	6.98	20.82	8	179.98	0	19.97	0.02	0	0	0	4.23	304.23	0	0	0	0	0	3.71	0	0.5	0	0	0	0	0	0	0	0	0	0
45227.4	1	67.3506	67.3506	30	1010	30.8	6.98	20.83	8	180.07	0	20.04	0.02	0	0	0	4.23	304.23	0	0	0	0	0	3.71	0	0.5	0	0	0	0	0	0	0	0	0	0
45227.4	1	67.3562	67.3562	30	1010	30.8	6.98	20.84	8	180.01	0	20.02	0.02	0	0	0	4.23	304.23	0	0	0	0	0	3.71	0	0.5	0	0	0	0	0	0	0	0	0	0
45227.4	1	67.3617	67.3617	30	1020	30.8	6.98	20.87	8	180.07	0	20.03	0.01	0	0	0	4.23	304.23	0	0	0	0	0	3.71	0	0.5	0	0	0	0	0	0	0	0	0	0
45227.4	1	67.3673	67.3673	30	1020	30.8	6.98	20.9	8.01	180.06	0	20.03	0.01	0	0	0	4.23	304.23	0	0	0	0	0	3.71	0	0.5	0	0	0	0	0	0	0	0	0	0
45227.4	1	67.3729	67.3729	30	1010	30.9	6.98	20.92	8	180.01	0	20.02	0.02	0	0	0	4.23	304.23	0	0	0	0	0	3.71	0	0.5	0	0	0	0	0	0	0	0	0	0
45227.4	1	67.3784	67.3784	30	1010	30.9	6.98	20.93	8.01	179.98	0	20.02	0.02	0	0	0	4.23	304.23	0	0	0	0	0	3.71	0	0.5	0	0	0	0	0	0	0	0	0	0
45227.4	1	67.384	67.384	30	1000	30.8	6.98	20.93	7.99	179.96	0	20.01	0.01	0	0	0	4.23	304.23	0	0	0	0	0	3.71	0	0.5	0	0	0	0	0	0	0	0	0	0
45227.4	1	67.3895	67.3895	30	1000	30.9	6.98	20.93	7.99	180.01	0	19.94	0.02	0	0	0	4.23	304.23	0	0	0	0	0	3.71	0	0.5	0	0	0	0	0	0	0	0	0	0
45227.4	1	67.3951	67.3951	30	1020	30.9	6.99	20.93	8	179.99	0	20	0.01	0	0	0	4.23	304.23	0	0	0	0	0	3.71	0	0.5	0	0	0	0	0	0	0	0	0	0
45227.4	1	67.4007	67.4007	30	1020	30.8	6.98	20.92	8	180.07	0	20.01	0.02	0	0	0	4.23	304.23	0	0	0	0	0	3.71	0	0.5	0	0	0	0	0	0	0	0	0	0
45227.4	1	67.4062	67.4062	30	1020	30.8	6.98	20.9	8	180.03	0	20	0.02	0	0	0	4.23	304.23	0	0	0	0	0	3.71	0	0.5	0	0	0	0	0	0	0	0	0	0
45227.4	1	67.4118	67.4118	30	1020	30.8	6.98	20.89	8	179.95	0	19.99	0.01	0	0	0	4.23	304.23	0	0	0	0	0	3.71	0	0.5	0	0	0	0	0	0	0	0	0	0
45227.4	1	67.4173	67.4173	30	1010	30.8	6.98	20.88	7.99	180.05	0	20.01	0.01	0	0	0	4.23	304.23	0	0	0	0	0	3.71	0	0.5	0	0	0	0	0	0	0	0	0	0
45227.4	1	67.4229	67.4229	30	1030	30.8	6.98	20.88	7.99	179.97	0	20.03	0.01	0	0	0	4.23	304.23	0	0	0	0	0	3.71	0	0.5	0	0	0	0	0	0	0	0	0	0
45227.4	1	67.4284	67.4284	30	1020	30.8	6.99	20.88	7.99	180.04	0	19.99	0.02	0	0	0	4.23	304.23	0	0	0	0	0	3.71	0	0.5	0	0	0	0	0	0	0	0	0	0
45227.4	1	67.434	67.434	30	1020	30.8	6.98	20.86	7.99	179.99	0	20	0.01	0	0	0	4.23	304.23	0	0	0	0	0	3.71	0	0.5	0	0	0	0	0	0	0	0	0	0
45227.4	1	67.4396	67.4396	30	1020	30.8	6.98	20.83	8	180.01	0	20.01	0.02	0	0	0	4.23	304.23	0	0	0	0	0	3.71	0	0.5	0	0	0	0	0	0	0	0	0	0
45227.4	1	67.4451	67.4451	30	1020	30.8	6.98	20.78	8.01	180.01	0	20.02	0.01	0	0	0	4.23	304.23	0	0	0	0	0	3.71	0	0.5	0	0	0	0	0	0	0	0	0	0
45227.4	1	67.4507	67.4507	30	1010	30.8	6.98	20.72	8.01	180.02	0	20.02	0.01	0	0	0	4.23	304.23	0	0	0	0	0	3.71	0	0.5	0	0	0	0	0	0	0	0	0	0
45227.4	1	67.4563	67.4563	30	1020	30.8	6.98	20.67	8.01	180	0	20.01	0.02	0	0	0	4.23	304.23	0	0	0	0	0	3.71	0	0.5	0	0	0	0	0	0	0	0	0	0
45227.4	1	67.4618	67.4618	30	1010	30.8	6.98	20.62	8.02	180	0	20	0.01	0	0	0	4.23	304.23	0	0	0	0	0	3.71	0	0.5	0	0	0	0	0	0	0	0	0	0
45227.4	1	67.4674	67.4674	30	1010	30.8	6.98	20.56	7.98	179.98	0	20	0.01	0	0	0	4.23	304.23	0	0	0	0	0	3.71	0	0.5	0	0	0	0	0	0	0	0	0	0
45227.4	1	67.473	67.473	30	1010	30.8	6.98	20.54	8.01	179.99	0	20.01	0.02	0	0	0	4.23	304.23	0	0	0	0	0	3.71	0	0.5	0	0	0	0	0	0	0	0	0	0
45227.4	1	67.4785	67.4785	30	1000	30.7	6.98	20.55	8.02	179.97	0	19.99	0.01	0	0	0	4.23	304.23	0	0	0	0	0	3.71	0	0.5	0	0	0	0	0	0	0	0	0	0
45227.4	1	67.4841	67.4841	30	1010	30.8	6.98	20.56	8.02	179.98	0	20.02	0.02	0	0	0	4.23	304.23	0	0	0	0	0	3.71	0	0.5	0	0	0	0	0	0	0	0	0	0
45227.4	1	67.4896	67.4896	30	1020	30.8	6.98	20.58	8	180.03	0	19.98	0.01	0	0	0	4.23	304.23	0	0	0	0	0	3.71	0	0.5	0	0	0	0	0	0	0	0	0	0
45227.4	1	67.4952	67.4952	30	1020	30.8	6.98	20.58	8	180.02	0	20.02	0.02	0	0	0	4.23	304.23	0	0	0	0	0	3.71	0	0.5	0	0	0	0	0	0	0	0	0	0
45227.4	1	67.5008	67.5008	30	1010	30.8	6.98	20.54	7.99	180.02	0	19.97	0.01	0	0	0	4.23	304.23	0	0	0	0	0	3.71	0	0.5	0	0	0	0	0	0	0	0	0	0
45227.4	1	67.5063	67.5063	30	1020	30.8	6.98	20.5	8.01	179.99	0	20.03	0.01	0	0	0	4.23	304.23	0	0	0	0	0	3.71	0	0.5	0	0	0	0	0	0	0	0	0	0
45227.4	1	67.5119	67.5119	30	1020	30.8	6.98	20.47	7.99	180.01	0	20	0.01	0	0	0	4.23	304.23	0	0	0	0	0	3.71	0	0.5	0	0	0	0	0	0	0	0	0	0
45227.4	1	67.5175	67.5175	30	1020	30.8	6.98	20.46	8	180	0	20.02	0.01	0	0	0	4.23	304.23	0	0	0	0	0	3.71	0	0.5	0	0	0	0	0	0	0	0	0	0
45227.4	1	67.523	67.523	30	1020	30.7	6.98	20.48	8	180	0	19.99	0.02	0	0	0	4.23	304.23	0	0	0	0	0	3.71	0	0.5	0	0	0	0	0	0	0	0	0	0
45227.4	1	67.5286	67.5286	30	1020	30.8	6.98	20.52	8	180.02	0	19.98	0.02	0	0	0	4.23	304.23	0	0	0	0	0	3.71	0	0.5	0	0	0	0	0	0	0	0	0	0
45227.4	1	67.5341	67.5341	30	1020	30.8	6.98	20.57	8	179.97	0	19.97	0.02	0	0	0	4.23	304.23	0	0	0	0	0	3.71	0	0.5	0	0	0	0	0	0	0	0	0	0
45227.4	1	67.5397	67.5397	30	1020	30.8	6.99	20.62	7.98	180.01	0	20.02	0.01	0	0	0	4.23	304.23	0	0	0	0	0	3.71	0	0.5	0	0	0	0	0	0	0	0	0	0
45227.4	1	67.5453	67.5453	30	1020	30.8	6.99	20.68	7.98	179.98	0	19.96	0.01	0	0	0	4.23	304.23	0	0	0	0	0	3.71	0	0.5	0	0	0	0	0	0	0	0	0	0
45227.4	1	67.5508	67.5508	30	1010	30.8	6.98	20.8	7.98	180.03	0	20.01	0.02	0	0	0	4.23	304.23	0	0	0	0	0	3.71	0	0.5	0	0	0	0	0	0	0	0	0	0
45227.4	1	67.5564	67.5564	30	1010	30.7	6.98	20.88	7.98	180.05	0	19.99	0.02	0	0	0	4.23	304.23	0	0	0	0	0	3.71	0	0.5	0	0	0	0	0	0	0	0	0	0
45227.4	1	67.5619	67.5619	30	1010	30.8	6.98	21.01	7.99	180.05	0	19.98	0.02	0	0	0	4.23	304.23	0	0	0	0	0	3.71	0	0.5	0	0	0	0	0	0	0	0	0	0
45227.4	1	67.5675	67.5675	30	1000	30.8	6.98	21.08	8.01	180	0	19.99	0.01	0	0	0	4.23	304.23	0	0	0	0	0	3.71	0	0.5	0	0	0	0	0	0	0	0	0	0
45227.4	1	67.5731	67.5731	30	1000	30.8	6.98	21.07	7.99	180.01	0	20.03	0.01	0	0	0	4.23	304.23	0	0	0	0	0	3.71	0	0.5	0	0	0	0	0	0	0	0	0	0
45227.4	1	67.5787	67.5787	30	1010	30.8	6.98	21.05	8	180	0	20.02	0.01	0	0	0	4.23	304.23	0	0	0	0	0	3.71	0	0.5	0	0	0	0	0	0	0	0	0	0
45227.4	1	67.5842	67.5842	30	1020	30.8	6.98	21.02	8.01	179.98	0	19.96	0.01	0	0	0	4.23	304.23	0	0	0	0	0	3.71	0	0.5	0	0	0	0	0	0	0	0	0	0
45227.4	1	67.5898	67.5898	30	1010	30.8	6.98	20.99	8	180.01	0	20.02	0.01	0	0	0	4.23	304.23	0	0	0	0	0	3.71	0	0.5	0	0	0	0	0	0	0	0	0	0
45227.4	1	67.5954	67.5954	30	1020	30.8	6.98	20.97	7.99	180.05	0	20.03	0.01	0	0	0	4.23	304.23	0	0	0	0	0	3.71	0	0.5	0	0	0	0	0	0	0	0	0	0
45227.4	1	67.6009	67.6009	30	1030	30.8	7	20.97	8.03	179.95	0	20.02	0.02	0	0	0	4.33	304.33	0	0	0	0	0	3.82	0	0.5	0	0	0	0	0	0	0	0	0	0	'pH control Off'	'Base Pump control Base Pump Vol Base Pump : Rate : 5.0000 Total : 3.8100 '
45227.4	1	67.6065	67.6065	30	1020	30.8	7.13	20.98	8	180.02	0	20.01	0.01	0	0	0	4.33	304.33	0	0	0	0	0	3.82	0	0.5	0	0	0	0	0	0	0	0	0	0	'Base Pump control Off'
45227.4	1	67.6121	67.6121	30	1020	30.7	7.12	21	8.01	180.01	0	19.98	0.01	0	0	0	4.33	304.33	0	0	0	0	0	3.82	0	0.5	0	0	0	0	0	0	0	0	0	0
45227.4	1	67.6176	67.6176	30	1020	30.8	7.12	21.01	8	180.03	0	19.97	0.01	0	0	0	4.33	304.33	0	0	0	0	0	3.82	0	0.5	0	0	0	0	0	0	0	0	0	0
45227.4	1	67.6232	67.6232	30	1020	30.8	7.11	21.06	8.02	180.02	0	20.01	0.01	0	0	0	4.33	304.33	0	0	0	0	0	3.82	0	0.5	0	0	0	0	0	0	0	0	0	0
45227.4	1	67.6288	67.6288	30	1020	30.7	7.11	21.1	7.99	180.01	0	20.01	0.01	0	0	0	4.33	304.33	0	0	0	0	0	3.82	0	0.5	0	0	0	0	0	0	0	0	0	0
45227.4	1	67.6344	67.6344	30	1020	30.8	7.11	21.27	7.99	180.07	0	20.03	0.01	0	0	0	4.33	304.33	0	0	0	0	0	3.82	0	0.5	0	0	0	0	0	0	0	0	0	0
45227.4	1	67.6399	67.6399	30	1020	30.8	7.1	21.44	8	180.02	0	19.96	0.01	0	0	0	4.33	304.33	0	0	0	0	0	3.82	0	0.5	0	0	0	0	0	0	0	0	0	0
45227.4	1	67.6455	67.6455	30	1010	30.8	7.1	21.62	8.01	179.98	0	19.99	0.01	0	0	0	4.33	304.33	0	0	0	0	0	3.82	0	0.5	0	0	0	0	0	0	0	0	0	0
45227.4	1	67.6511	67.6511	30	1010	30.9	7.1	21.54	7.99	180.03	0	19.99	0.01	0	0	0	4.33	304.33	0	0	0	0	0	3.82	0	0.5	0	0	0	0	0	0	0	0	0	0
45227.4	1	67.6566	67.6566	30	1010	30.8	7.1	21.37	8	179.95	0	20.02	0.01	0	0	0	4.33	304.33	0	0	0	0	0	3.82	0	0.5	0	0	0	0	0	0	0	0	0	0
45227.4	1	67.6622	67.6622	30	990	30.8	7.1	21.14	7.99	179.97	0	20.03	0.02	0	0	0	4.33	304.33	0	0	0	0	0	3.82	0	0.5	0	0	0	0	0	0	0	0	0	0
45227.4	1	67.6678	67.6678	30	1010	30.7	7.1	20.96	7.99	179.98	0	20.04	0.02	0	0	0	4.33	304.33	0	0	0	0	0	3.82	0	0.5	0	0	0	0	0	0	0	0	0	0
45227.4	1	67.6733	67.6733	30	1020	30.7	7.09	20.78	8.02	180	0	20	0.01	0	0	0	4.33	304.33	0	0	0	0	0	3.82	0	0.5	0	0	0	0	0	0	0	0	0	0
45227.4	1	67.6789	67.6789	30	1020	30.8	7.09	20.7	8	179.97	0	19.99	0.02	0	0	0	4.33	304.33	0	0	0	0	0	3.82	0	0.5	0	0	0	0	0	0	0	0	0	0
45227.4	1	67.6845	67.6845	30	1020	30.8	7.09	20.66	8	180.04	0	19.98	0.01	0	0	0	4.33	304.33	0	0	0	0	0	3.82	0	0.5	0	0	0	0	0	0	0	0	0	0
45227.4	1	67.69	67.69	30	1020	30.8	7.09	20.64	8	179.99	0	20.02	0.01	0	0	0	4.33	304.33	0	0	0	0	0	3.82	0	0.5	0	0	0	0	0	0	0	0	0	0
45227.4	1	67.6956	67.6956	30	1020	30.8	7.09	20.66	8.01	179.98	0	20.06	0.01	0	0	0	4.33	304.33	0	0	0	0	0	3.82	0	0.5	0	0	0	0	0	0	0	0	0	0
45227.4	1	67.7012	67.7012	30	1020	30.8	7.09	20.67	7.99	180.06	0	19.97	0.01	0	0	0	4.33	304.33	0	0	0	0	0	3.82	0	0.5	0	0	0	0	0	0	0	0	0	0
45227.4	1	67.7068	67.7068	30	1020	30.8	7.09	20.67	8	180.01	0	19.98	0.02	0	0	0	4.33	304.33	0	0	0	0	0	3.82	0	0.5	0	0	0	0	0	0	0	0	0	0
45227.4	1	67.7124	67.7124	30	1020	30.8	7.09	20.66	7.99	179.99	0	19.97	0.01	0	0	0	4.33	304.33	0	0	0	0	0	3.82	0	0.5	0	0	0	0	0	0	0	0	0	0
45227.4	1	67.7179	67.7179	30	1030	30.8	7.08	20.64	8.01	180	0	19.99	0.02	0	0	0	4.33	304.33	0	0	0	0	0	3.82	0	0.5	0	0	0	0	0	0	0	0	0	0
45227.4	1	67.7235	67.7235	30	1020	30.8	7.09	20.61	7.99	179.99	0	19.99	0.01	0	0	0	4.33	304.33	0	0	0	0	0	3.82	0	0.5	0	0	0	0	0	0	0	0	0	0
45227.4	1	67.729	67.729	30	1020	30.8	7.08	20.57	8	180.05	0	20.01	0.01	0	0	0	4.33	304.33	0	0	0	0	0	3.82	0	0.5	0	0	0	0	0	0	0	0	0	0
45227.4	1	67.7346	67.7346	30	1020	30.8	7.08	20.53	8.01	180.02	0	20.02	0.01	0	0	0	4.33	304.33	0	0	0	0	0	3.82	0	0.5	0	0	0	0	0	0	0	0	0	0
45227.4	1	67.7402	67.7402	30	1010	30.9	7.08	20.51	8	179.98	0	19.99	0.01	0	0	0	4.33	304.33	0	0	0	0	0	3.82	0	0.5	0	0	0	0	0	0	0	0	0	0
45227.4	1	67.7458	67.7458	30	1010	30.8	7.08	20.47	8	180.06	0	20.01	0.01	0	0	0	4.33	304.33	0	0	0	0	0	3.82	0	0.5	0	0	0	0	0	0	0	0	0	0
45227.4	1	67.7513	67.7513	30	1010	30.9	7.08	20.44	7.99	180.02	0	19.99	0.01	0	0	0	4.33	304.33	0	0	0	0	0	3.82	0	0.5	0	0	0	0	0	0	0	0	0	0
45227.4	1	67.7569	67.7569	30	1000	30.8	7.08	20.42	8.02	179.98	0	20.01	0.01	0	0	0	4.33	304.33	0	0	0	0	0	3.82	0	0.5	0	0	0	0	0	0	0	0	0	0
45227.4	1	67.7625	67.7625	30	1000	30.8	7.08	20.4	7.99	179.97	0	20	0.01	0	0	0	4.33	304.33	0	0	0	0	0	3.82	0	0.5	0	0	0	0	0	0	0	0	0	0
45227.4	1	67.768	67.768	30	1010	30.8	7.08	20.37	8.02	179.99	0	20	0.01	0	0	0	4.33	304.33	0	0	0	0	0	3.82	0	0.5	0	0	0	0	0	0	0	0	0	0
45227.4	1	67.7736	67.7736	30	1020	30.8	7.08	20.37	7.99	179.98	0	20.02	0.01	0	0	0	4.33	304.33	0	0	0	0	0	3.82	0	0.5	0	0	0	0	0	0	0	0	0	0
45227.4	1	67.7792	67.7792	30	1020	30.7	7.08	20.36	8	180.02	0	20.01	0.01	0	0	0	4.33	304.33	0	0	0	0	0	3.82	0	0.5	0	0	0	0	0	0	0	0	0	0
45227.4	1	67.7847	67.7847	30	1020	30.8	7.08	20.36	8.02	179.96	0	20	0.02	0	0	0	4.33	304.33	0	0	0	0	0	3.82	0	0.5	0	0	0	0	0	0	0	0	0	0
45227.4	1	67.7903	67.7903	30	1020	30.8	7.08	20.37	8.01	180	0	19.99	0.01	0	0	0	4.33	304.33	0	0	0	0	0	3.82	0	0.5	0	0	0	0	0	0	0	0	0	0
45227.4	1	67.7959	67.7959	30	1020	30.9	7.08	20.36	8	179.97	0	20	0.02	0	0	0	4.33	304.33	0	0	0	0	0	3.82	0	0.5	0	0	0	0	0	0	0	0	0	0
45227.4	1	67.8014	67.8014	30	1020	30.8	7.08	20.36	8	179.99	0	20	0.01	0	0	0	4.33	304.33	0	0	0	0	0	3.82	0	0.5	0	0	0	0	0	0	0	0	0	0
45227.4	1	67.807	67.807	30	1030	30.8	7.08	20.4	7.99	179.96	0	19.99	0.02	0	0	0	4.33	304.33	0	0	0	0	0	3.82	0	0.5	0	0	0	0	0	0	0	0	0	0
45227.4	1	67.8126	67.8126	30	1020	30.7	7.08	20.47	8	179.98	0	20.01	0.01	0	0	0	4.33	304.33	0	0	0	0	0	3.82	0	0.5	0	0	0	0	0	0	0	0	0	0
45227.4	1	67.8181	67.8181	30	1020	30.8	7.08	20.6	8	180.1	0	20	0.01	0	0	0	4.33	304.33	0	0	0	0	0	3.82	0	0.5	0	0	0	0	0	0	0	0	0	0
45227.4	1	67.8237	67.8237	30	1020	30.8	7.08	20.65	7.98	180	0	19.99	0.01	0	0	0	4.33	304.33	0	0	0	0	0	3.82	0	0.5	0	0	0	0	0	0	0	0	0	0
45227.4	1	67.8293	67.8293	30	1020	30.8	7.08	20.58	8.01	180.07	0	19.97	0.01	0	0	0	4.33	304.33	0	0	0	0	0	3.82	0	0.5	0	0	0	0	0	0	0	0	0	0
45227.4	1	67.8348	67.8348	30	1010	30.8	7.08	20.56	8.01	179.99	0	20.03	0.01	0	0	0	4.33	304.33	0	0	0	0	0	3.82	0	0.5	0	0	0	0	0	0	0	0	0	0
45227.4	1	67.8404	67.8404	30	1020	30.8	7.08	20.54	8	179.97	0	19.96	0.01	0	0	0	4.33	304.33	0	0	0	0	0	3.82	0	0.5	0	0	0	0	0	0	0	0	0	0
45227.4	1	67.846	67.846	30	1010	30.8	7.08	20.51	8	180.02	0	19.96	0.02	0	0	0	4.33	304.33	0	0	0	0	0	3.82	0	0.5	0	0	0	0	0	0	0	0	0	0
45227.4	1	67.8515	67.8515	30	1000	30.9	7.08	20.46	8.01	179.97	0	20	0.02	0	0	0	4.33	304.33	0	0	0	0	0	3.82	0	0.5	0	0	0	0	0	0	0	0	0	0
45227.4	1	67.8571	67.8571	30	1000	30.9	7.08	20.41	7.99	180.04	0	20.01	0.02	0	0	0	4.33	304.33	0	0	0	0	0	3.82	0	0.5	0	0	0	0	0	0	0	0	0	0
45227.4	1	67.8627	67.8627	30	1020	30.8	7.08	20.36	8	180.02	0	20	0.02	0	0	0	4.33	304.33	0	0	0	0	0	3.82	0	0.5	0	0	0	0	0	0	0	0	0	0
45227.4	1	67.8683	67.8683	30	1020	30.9	7.08	20.34	8.01	179.96	0	20.01	0.01	0	0	0	4.33	304.33	0	0	0	0	0	3.82	0	0.5	0	0	0	0	0	0	0	0	0	0
45227.4	1	67.8738	67.8738	30	1020	30.8	7.08	20.32	7.98	180.01	0	20.01	0.01	0	0	0	4.33	304.33	0	0	0	0	0	3.82	0	0.5	0	0	0	0	0	0	0	0	0	0
45227.4	1	67.8794	67.8794	30	1020	30.8	7.08	20.33	8.02	180.01	0	19.97	0.01	0	0	0	4.33	304.33	0	0	0	0	0	3.82	0	0.5	0	0	0	0	0	0	0	0	0	0
45227.4	1	67.885	67.885	30	1030	30.9	7.08	20.35	8	180	0	20	0.02	0	0	0	4.33	304.33	0	0	0	0	0	3.82	0	0.5	0	0	0	0	0	0	0	0	0	0
45227.4	1	67.8905	67.8905	30	1020	30.9	7.08	20.34	8.01	180	0	20.02	0.02	0	0	0	4.33	304.33	0	0	0	0	0	3.82	0	0.5	0	0	0	0	0	0	0	0	0	0
45227.4	1	67.8961	67.8961	30	1020	30.8	7.08	20.33	8	180.03	0	20	0.02	0	0	0	4.33	304.33	0	0	0	0	0	3.82	0	0.5	0	0	0	0	0	0	0	0	0	0
45227.4	1	67.9017	67.9017	30	1020	30.8	7.08	20.32	8	180.02	0	19.96	0.01	0	0	0	4.33	304.33	0	0	0	0	0	3.82	0	0.5	0	0	0	0	0	0	0	0	0	0
45227.4	1	67.9072	67.9072	30	1020	30.9	7.08	20.3	8	180.02	0	20	0.01	0	0	0	4.33	304.33	0	0	0	0	0	3.82	0	0.5	0	0	0	0	0	0	0	0	0	0
45227.4	1	67.9128	67.9128	30	1020	30.9	7.08	20.28	8	179.98	0	20	0.02	0	0	0	4.33	304.33	0	0	0	0	0	3.82	0	0.5	0	0	0	0	0	0	0	0	0	0
45227.4	1	67.9184	67.9184	30	1010	30.8	7.08	20.28	7.99	179.98	0	19.99	0.02	0	0	0	4.33	304.33	0	0	0	0	0	3.82	0	0.5	0	0	0	0	0	0	0	0	0	0
45227.4	1	67.9239	67.9239	30	1020	30.9	7.08	20.28	8	179.96	0	19.97	0.01	0	0	0	4.33	304.33	0	0	0	0	0	3.82	0	0.5	0	0	0	0	0	0	0	0	0	0
45227.4	1	67.9295	67.9295	30	1010	30.9	7.08	20.27	7.99	179.97	0	20	0.01	0	0	0	4.33	304.33	0	0	0	0	0	3.82	0	0.5	0	0	0	0	0	0	0	0	0	0
45227.4	1	67.9351	67.9351	30	1010	30.9	7.08	20.27	8.02	180	0	20	0.02	0	0	0	4.33	304.33	0	0	0	0	0	3.82	0	0.5	0	0	0	0	0	0	0	0	0	0
45227.4	1	67.9406	67.9406	30	1000	30.8	7.08	20.26	7.99	179.97	0	20	0.01	0	0	0	4.33	304.33	0	0	0	0	0	3.82	0	0.5	0	0	0	0	0	0	0	0	0	0
45227.4	1	67.9462	67.9462	30	1020	30.8	7.08	20.31	7.99	180.02	0	20.01	0.02	0	0	0	4.33	304.33	0	0	0	0	0	3.82	0	0.5	0	0	0	0	0	0	0	0	0	0
45227.4	1	67.9518	67.9518	30	1020	30.8	7.08	20.43	8	180.03	0	20	0.01	0	0	0	4.33	304.33	0	0	0	0	0	3.82	0	0.5	0	0	0	0	0	0	0	0	0	0
45227.4	1	67.9574	67.9574	30	1020	30.8	7.08	20.62	7.98	179.96	0	19.99	0.01	0	0	0	4.33	304.33	0	0	0	0	0	3.82	0	0.5	0	0	0	0	0	0	0	0	0	0
45227.4	1	67.9629	67.9629	30	1020	30.8	7.08	20.72	8	179.94	0	19.96	0.01	0	0	0	4.33	304.33	0	0	0	0	0	3.82	0	0.5	0	0	0	0	0	0	0	0	0	0
45227.4	1	67.9685	67.9685	30	1020	30.8	7.08	20.77	8	180.03	0	20	0.01	0	0	0	4.33	304.33	0	0	0	0	0	3.82	0	0.5	0	0	0	0	0	0	0	0	0	0
45227.4	1	67.9741	67.9741	30	1010	30.8	7.08	20.77	8	179.95	0	19.96	0.01	0	0	0	4.33	304.33	0	0	0	0	0	3.82	0	0.5	0	0	0	0	0	0	0	0	0	0
45227.4	1	67.9796	67.9796	30	1020	30.8	7.08	20.78	8.02	180.02	0	20.03	0.01	0	0	0	4.33	304.33	0	0	0	0	0	3.82	0	0.5	0	0	0	0	0	0	0	0	0	0
45227.4	1	67.9852	67.9852	30	1020	30.8	7.08	20.79	8	179.97	0	20.02	0.01	0	0	0	4.33	304.33	0	0	0	0	0	3.82	0	0.5	0	0	0	0	0	0	0	0	0	0
45227.4	1	67.9908	67.9908	30	1020	30.8	7.08	20.81	8.01	180.03	0	20.01	0.01	0	0	0	4.33	304.33	0	0	0	0	0	3.82	0	0.5	0	0	0	0	0	0	0	0	0	0
45227.4	1	67.9964	67.9964	30	1010	30.8	7.08	20.84	7.98	180	0	20.02	0.02	0	0	0	4.33	304.33	0	0	0	0	0	3.82	0	0.5	0	0	0	0	0	0	0	0	0	0
45227.4	1	68.0019	68.0019	30	1010	30.8	7.08	20.88	8.01	180.05	0	20	0.01	0	0	0	4.33	304.33	0	0	0	0	0	3.82	0	0.5	0	0	0	0	0	0	0	0	0	0
45227.4	1	68.0075	68.0075	30	1020	30.8	7.08	20.9	8.01	179.99	0	20.02	0.02	0	0	0	4.33	304.33	0	0	0	0	0	3.82	0	0.5	0	0	0	0	0	0	0	0	0	0
45227.4	1	68.0131	68.0131	30	1020	30.8	7.08	20.9	7.99	180.08	0	19.99	0.01	0	0	0	4.33	304.33	0	0	0	0	0	3.82	0	0.5	0	0	0	0	0	0	0	0	0	0
45227.4	1	68.0186	68.0186	30	1010	30.9	7.08	20.9	8.01	180	0	19.99	0.01	0	0	0	4.33	304.33	0	0	0	0	0	3.82	0	0.5	0	0	0	0	0	0	0	0	0	0
45227.4	1	68.0242	68.0242	30	1020	30.9	7.08	20.89	7.99	180.01	0	19.99	0.02	0	0	0	4.33	304.33	0	0	0	0	0	3.82	0	0.5	0	0	0	0	0	0	0	0	0	0
45227.4	1	68.0298	68.0298	30	1010	30.8	7.08	20.87	7.99	179.99	0	19.99	0.02	0	0	0	4.33	304.33	0	0	0	0	0	3.82	0	0.5	0	0	0	0	0	0	0	0	0	0
45227.4	1	68.0353	68.0353	30	1020	30.8	7.08	20.86	8	180.05	0	19.98	0.02	0	0	0	4.33	304.33	0	0	0	0	0	3.82	0	0.5	0	0	0	0	0	0	0	0	0	0
45227.4	1	68.0409	68.0409	30	1020	30.8	7.08	20.86	8	179.95	0	20.03	0.01	0	0	0	4.33	304.33	0	0	0	0	0	3.82	0	0.5	0	0	0	0	0	0	0	0	0	0
45227.4	1	68.0465	68.0465	30	1030	30.9	7.08	20.87	8	179.95	0	20.02	0.01	0	0	0	4.33	304.33	0	0	0	0	0	3.82	0	0.5	0	0	0	0	0	0	0	0	0	0
45227.4	1	68.052	68.052	30	1010	30.9	7.08	20.85	8	180	0	19.96	0.01	0	0	0	4.33	304.33	0	0	0	0	0	3.82	0	0.5	0	0	0	0	0	0	0	0	0	0
45227.4	1	68.0576	68.0576	30	1020	30.9	7.08	20.78	8.01	179.95	0	19.98	0.01	0	0	0	4.33	304.33	0	0	0	0	0	3.82	0	0.5	0	0	0	0	0	0	0	0	0	0
45227.4	1	68.0632	68.0632	30	1020	30.8	7.08	20.72	8.02	179.95	0	20	0.01	0	0	0	4.33	304.33	0	0	0	0	0	3.82	0	0.5	0	0	0	0	0	0	0	0	0	0
45227.4	1	68.0687	68.0687	30	1020	30.8	7.08	20.64	8	180.04	0	19.98	0.01	0	0	0	4.33	304.33	0	0	0	0	0	3.82	0	0.5	0	0	0	0	0	0	0	0	0	0
45227.4	1	68.0743	68.0743	30	1020	30.8	7.08	20.57	8.01	180.03	0	20.03	0.02	0	0	0	4.33	304.33	0	0	0	0	0	3.82	0	0.5	0	0	0	0	0	0	0	0	0	0
45227.4	1	68.0799	68.0799	30	1020	30.8	7.08	20.47	8	179.96	0	20.02	0.01	0	0	0	4.33	304.33	0	0	0	0	0	3.82	0	0.5	0	0	0	0	0	0	0	0	0	0
45227.4	1	68.0855	68.0855	30	1010	30.8	7.08	20.41	8	180.08	0	20.02	0.01	0	0	0	4.33	304.33	0	0	0	0	0	3.82	0	0.5	0	0	0	0	0	0	0	0	0	0
45227.4	1	68.091	68.091	30	1020	30.8	7.08	20.36	8	179.97	0	20.03	0.01	0	0	0	4.33	304.33	0	0	0	0	0	3.82	0	0.5	0	0	0	0	0	0	0	0	0	0	'O2 MFC : Rate : 6.0000 '
45227.4	1	68.0966	68.0966	30	1010	30.9	7.08	20.31	8.01	179.98	0	19.98	0.01	0	0	0	4.33	304.33	0	0	0	0	0	3.82	0	0.5	0	0	0	0	0	0	0	0	0	0
45227.4	1	68.1022	68.1022	30	1010	30.8	7.08	20.27	5.99	180.01	0	20.02	0.01	0	0	0	4.33	304.33	0	0	0	0	0	3.82	0	0.5	0	0	0	0	0	0	0	0	0	0
45227.4	1	68.1077	68.1077	30	1010	30.8	7.08	20.11	5.99	179.98	0	19.98	0.01	0	0	0	4.33	304.33	0	0	0	0	0	3.82	0	0.5	0	0	0	0	0	0	0	0	0	0
45227.4	1	68.1133	68.1133	30	1010	30.8	7.08	19.78	6.01	180.02	0	20.01	0.02	0	0	0	4.33	304.33	0	0	0	0	0	3.82	0	0.5	0	0	0	0	0	0	0	0	0	0
45227.4	1	68.1189	68.1189	30	1020	30.9	7.08	18.97	6	179.99	0	20.01	0.01	0	0	0	4.33	304.33	0	0	0	0	0	3.82	0	0.5	0	0	0	0	0	0	0	0	0	0
45227.4	1	68.1245	68.1245	30	1010	31	7.08	18.2	6	179.96	0	20.03	0.02	0	0	0	4.33	304.33	0	0	0	0	0	3.82	0	0.5	0	0	0	0	0	0	0	0	0	0
45227.4	1	68.1301	68.1301	30	1020	30.9	7.08	17.65	6	180.02	0	20	0.01	0	0	0	4.33	304.33	0	0	0	0	0	3.82	0	0.5	0	0	0	0	0	0	0	0	0	0
45227.4	1	68.1356	68.1356	30	1020	30.8	7.08	17.36	6	179.99	0	19.94	0.01	0	0	0	4.33	304.33	0	0	0	0	0	3.82	0	0.5	0	0	0	0	0	0	0	0	0	0
45227.4	1	68.1412	68.1412	30	1020	30.9	7.08	17.15	5.99	179.99	0	20.03	0.02	0	0	0	4.33	304.33	0	0	0	0	0	3.82	0	0.5	0	0	0	0	0	0	0	0	0	0
45227.4	1	68.1468	68.1468	30	1020	30.8	7.08	16.94	6	180.01	0	19.98	0.01	0	0	0	4.33	304.33	0	0	0	0	0	3.82	0	0.5	0	0	0	0	0	0	0	0	0	0
45227.4	1	68.1523	68.1523	30	1020	30.9	7.08	16.78	5.99	180	0	20.03	0.01	0	0	0	4.33	304.33	0	0	0	0	0	3.82	0	0.5	0	0	0	0	0	0	0	0	0	0
45227.4	1	68.1579	68.1579	30	1020	30.8	7.08	16.63	5.99	180	0	20	0.01	0	0	0	4.33	304.33	0	0	0	0	0	3.82	0	0.5	0	0	0	0	0	0	0	0	0	0
45227.4	1	68.1634	68.1634	30	1020	30.8	7.08	16.49	6.02	179.97	0	19.96	0.01	0	0	0	4.33	304.33	0	0	0	0	0	3.82	0	0.5	0	0	0	0	0	0	0	0	0	0
45227.5	1	68.169	68.169	30	1020	30.8	7.08	16.42	6.01	180	0	19.99	0.02	0	0	0	4.33	304.33	0	0	0	0	0	3.82	0	0.5	0	0	0	0	0	0	0	0	0	0
45227.5	1	68.1746	68.1746	30	1020	30.9	7.08	16.41	5.99	179.97	0	20	0.02	0	0	0	4.33	304.33	0	0	0	0	0	3.82	0	0.5	0	0	0	0	0	0	0	0	0	0
45227.5	1	68.1801	68.1801	30	1010	30.8	7.08	16.38	5.99	180.03	0	20.01	0.02	0	0	0	4.33	304.33	0	0	0	0	0	3.82	0	0.5	0	0	0	0	0	0	0	0	0	0
45227.5	1	68.1857	68.1857	30	1020	30.9	7.08	16.34	6.02	180	0	19.98	0.02	0	0	0	4.33	304.33	0	0	0	0	0	3.82	0	0.5	0	0	0	0	0	0	0	0	0	0
45227.5	1	68.1913	68.1913	30	1020	30.8	7.08	16.31	6.01	179.98	0	20.03	0.01	0	0	0	4.33	304.33	0	0	0	0	0	3.82	0	0.5	0	0	0	0	0	0	0	0	0	0
45227.5	1	68.1969	68.1969	30	1020	30.8	7.08	16.27	6.01	180.05	0	20.03	0.01	0	0	0	4.33	304.33	0	0	0	0	0	3.82	0	0.5	0	0	0	0	0	0	0	0	0	0
45227.5	1	68.2025	68.2025	30	1020	30.8	7.08	16.22	5.99	180	0	19.97	0.02	0	0	0	4.33	304.33	0	0	0	0	0	3.82	0	0.5	0	0	0	0	0	0	0	0	0	0
45227.5	1	68.208	68.208	30	1020	30.8	7.08	16.2	5.99	179.98	0	20.01	0.02	0	0	0	4.33	304.33	0	0	0	0	0	3.82	0	0.5	0	0	0	0	0	0	0	0	0	0
45227.5	1	68.2136	68.2136	30	1020	30.8	7.08	16.15	5.99	180.02	0	20.02	0.01	0	0	0	4.33	304.33	0	0	0	0	0	3.82	0	0.5	0	0	0	0	0	0	0	0	0	0
45227.5	1	68.2192	68.2192	30	1010	30.8	7.08	16.13	6	179.98	0	19.99	0.01	0	0	0	4.33	304.33	0	0	0	0	0	3.82	0	0.5	0	0	0	0	0	0	0	0	0	0
45227.5	1	68.2248	68.2248	30	1010	30.8	7.08	16.12	6	180	0	19.99	0.01	0	0	0	4.33	304.33	0	0	0	0	0	3.82	0	0.5	0	0	0	0	0	0	0	0	0	0
45227.5	1	68.2303	68.2303	30	1020	30.8	7.07	16.12	5.99	179.96	0	19.99	0.01	0	0	0	4.33	304.33	0	0	0	0	0	3.82	0	0.5	0	0	0	0	0	0	0	0	0	0
45227.5	1	68.2359	68.2359	30	1020	30.8	7.08	16.12	6	180.01	0	20.04	0.01	0	0	0	4.33	304.33	0	0	0	0	0	3.82	0	0.5	0	0	0	0	0	0	0	0	0	0
45227.5	1	68.2415	68.2415	30	1020	30.9	7.08	16.11	6	180.04	0	19.99	0.01	0	0	0	4.33	304.33	0	0	0	0	0	3.82	0	0.5	0	0	0	0	0	0	0	0	0	0
45227.5	1	68.247	68.247	30	1020	30.8	7.08	16.09	6.02	179.98	0	20.02	0.01	0	0	0	4.33	304.33	0	0	0	0	0	3.82	0	0.5	0	0	0	0	0	0	0	0	0	0
45227.5	1	68.2526	68.2526	30	1020	30.9	7.07	16.08	6	180	0	19.98	0.02	0	0	0	4.33	304.33	0	0	0	0	0	3.82	0	0.5	0	0	0	0	0	0	0	0	0	0
45227.5	1	68.2582	68.2582	30	1010	30.8	7.07	16.07	6.01	179.99	0	19.99	0.01	0	0	0	4.33	304.33	0	0	0	0	0	3.82	0	0.5	0	0	0	0	0	0	0	0	0	0
45227.5	1	68.2638	68.2638	30	1020	30.8	7.08	16.07	5.99	180.01	0	19.98	0.01	0	0	0	4.33	304.33	0	0	0	0	0	3.82	0	0.5	0	0	0	0	0	0	0	0	0	0
45227.5	1	68.2693	68.2693	30	1020	30.8	7.08	16.11	6.01	180.03	0	20.01	0.01	0	0	0	4.33	304.33	0	0	0	0	0	3.82	0	0.5	0	0	0	0	0	0	0	0	0	0
45227.5	1	68.2749	68.2749	30	1020	30.9	7.08	16.14	5.99	179.98	0	19.99	0.02	0	0	0	4.33	304.33	0	0	0	0	0	3.82	0	0.5	0	0	0	0	0	0	0	0	0	0
45227.5	1	68.2805	68.2805	30	1020	30.9	7.08	16.16	5.98	180.01	0	20.02	0.01	0	0	0	4.33	304.33	0	0	0	0	0	3.82	0	0.5	0	0	0	0	0	0	0	0	0	0
45227.5	1	68.2861	68.2861	30	1030	30.8	7.08	16.15	6	179.98	0	20	0.01	0	0	0	4.33	304.33	0	0	0	0	0	3.82	0	0.5	0	0	0	0	0	0	0	0	0	0
45227.5	1	68.2916	68.2916	30	1030	30.7	7.08	16.14	6	179.94	0	19.99	0.01	0	0	0	4.33	304.33	0	0	0	0	0	3.82	0	0.5	0	0	0	0	0	0	0	0	0	0
45227.5	1	68.2972	68.2972	30	1020	30.8	7.08	16.14	5.98	180.01	0	19.99	0.01	0	0	0	4.33	304.33	0	0	0	0	0	3.82	0	0.5	0	0	0	0	0	0	0	0	0	0
45227.5	1	68.3028	68.3028	30	1020	30.8	7.08	16.14	6.01	180.02	0	20.01	0.02	0	0	0	4.33	304.33	0	0	0	0	0	3.82	0	0.5	0	0	0	0	0	0	0	0	0	0
45227.5	1	68.3083	68.3083	30	1010	30.8	7.08	16.15	6.01	179.99	0	20.01	0.01	0	0	0	4.33	304.33	0	0	0	0	0	3.82	0	0.5	0	0	0	0	0	0	0	0	0	0
45227.5	1	68.3139	68.3139	30	1020	30.9	7.08	16.16	6	180.02	0	20.02	0.01	0	0	0	4.33	304.33	0	0	0	0	0	3.82	0	0.5	0	0	0	0	0	0	0	0	0	0
45227.5	1	68.3195	68.3195	30	1020	30.8	7.08	16.16	5.99	180.03	0	20.02	0.01	0	0	0	4.33	304.33	0	0	0	0	0	3.82	0	0.5	0	0	0	0	0	0	0	0	0	0
45227.5	1	68.325	68.325	30	1020	30.8	7.07	16.13	6	179.99	0	19.96	0.02	0	0	0	4.33	304.33	0	0	0	0	0	3.82	0	0.5	0	0	0	0	0	0	0	0	0	0
45227.5	1	68.3306	68.3306	30	1030	30.8	7.08	16.11	6	180.02	0	20.01	0.01	0	0	0	4.33	304.33	0	0	0	0	0	3.82	0	0.5	0	0	0	0	0	0	0	0	0	0
45227.5	1	68.3362	68.3362	30	1020	30.8	7.08	16.07	5.99	179.98	0	20.01	0.01	0	0	0	4.33	304.33	0	0	0	0	0	3.82	0	0.5	0	0	0	0	0	0	0	0	0	0
45227.5	1	68.3417	68.3417	30	1030	30.8	7.08	16.04	5.98	179.98	0	20	0.02	0	0	0	4.33	304.33	0	0	0	0	0	3.82	0	0.5	0	0	0	0	0	0	0	0	0	0
45227.5	1	68.3473	68.3473	30	1030	30.8	7.08	16.03	5.99	179.98	0	19.97	0.01	0	0	0	4.33	304.33	0	0	0	0	0	3.82	0	0.5	0	0	0	0	0	0	0	0	0	0
45227.5	1	68.3529	68.3529	30	1020	30.9	7.08	16.04	6	180.01	0	19.99	0.01	0	0	0	4.33	304.33	0	0	0	0	0	3.82	0	0.5	0	0	0	0	0	0	0	0	0	0
45227.5	1	68.3584	68.3584	30	1020	30.9	7.07	16.06	6	180	0	19.98	0.02	0	0	0	4.33	304.33	0	0	0	0	0	3.82	0	0.5	0	0	0	0	0	0	0	0	0	0
45227.5	1	68.364	68.364	30	1030	30.8	7.08	16.08	5.99	179.99	0	20	0.01	0	0	0	4.33	304.33	0	0	0	0	0	3.82	0	0.5	0	0	0	0	0	0	0	0	0	0
45227.5	1	68.3696	68.3696	30	1030	30.9	7.07	16.09	6.02	180	0	20	0.01	0	0	0	4.33	304.33	0	0	0	0	0	3.82	0	0.5	0	0	0	0	0	0	0	0	0	0
45227.5	1	68.3751	68.3751	30	1020	30.9	7.08	16.08	5.99	179.99	0	19.98	0.01	0	0	0	4.33	304.33	0	0	0	0	0	3.82	0	0.5	0	0	0	0	0	0	0	0	0	0
45227.5	1	68.3807	68.3807	30	1030	30.8	7.08	16.11	6.01	179.98	0	20.01	0.01	0	0	0	4.33	304.33	0	0	0	0	0	3.82	0	0.5	0	0	0	0	0	0	0	0	0	0
45227.5	1	68.3863	68.3863	30	1020	30.8	7.08	16.22	6.01	180.03	0	19.99	0.01	0	0	0	4.33	304.33	0	0	0	0	0	3.82	0	0.5	0	0	0	0	0	0	0	0	0	0
45227.5	1	68.3918	68.3918	30	1010	30.8	7.08	16.41	5.98	180	0	20.02	0.01	0	0	0	4.33	304.33	0	0	0	0	0	3.82	0	0.5	0	0	0	0	0	0	0	0	0	0
45227.5	1	68.3974	68.3974	30	1020	30.8	7.08	16.45	6.02	179.97	0	19.99	0.02	0	0	0	4.33	304.33	0	0	0	0	0	3.82	0	0.5	0	0	0	0	0	0	0	0	0	0
45227.5	1	68.403	68.403	30	1020	30.8	7.08	16.45	6.02	179.99	0	20.01	0.01	0	0	0	4.33	304.33	0	0	0	0	0	3.82	0	0.5	0	0	0	0	0	0	0	0	0	0
45227.5	1	68.4085	68.4085	30	1020	30.8	7.08	16.45	6.01	180.01	0	20	0.01	0	0	0	4.33	304.33	0	0	0	0	0	3.82	0	0.5	0	0	0	0	0	0	0	0	0	0
45227.5	1	68.4141	68.4141	30	1030	30.8	7.08	16.47	6.01	180	0	19.98	0.01	0	0	0	4.33	304.33	0	0	0	0	0	3.82	0	0.5	0	0	0	0	0	0	0	0	0	0
45227.5	1	68.4197	68.4197	30	1030	30.8	7.08	16.49	5.98	180.03	0	20.02	0.01	0	0	0	4.33	304.33	0	0	0	0	0	3.82	0	0.5	0	0	0	0	0	0	0	0	0	0
45227.5	1	68.4252	68.4252	30	1020	30.9	7.08	16.51	5.98	180.01	0	20.01	0.01	0	0	0	4.33	304.33	0	0	0	0	0	3.82	0	0.5	0	0	0	0	0	0	0	0	0	0
45227.5	1	68.4308	68.4308	30	1030	30.9	7.08	16.51	6.01	179.95	0	19.99	0.01	0	0	0	4.33	304.33	0	0	0	0	0	3.82	0	0.5	0	0	0	0	0	0	0	0	0	0
45227.5	1	68.4364	68.4364	30	1030	30.8	7.08	16.51	5.99	179.98	0	19.95	0.02	0	0	0	4.33	304.33	0	0	0	0	0	3.82	0	0.5	0	0	0	0	0	0	0	0	0	0
45227.5	1	68.442	68.442	30	1030	30.8	7.08	16.5	6	180.07	0	20	0.01	0	0	0	4.33	304.33	0	0	0	0	0	3.82	0	0.5	0	0	0	0	0	0	0	0	0	0
45227.5	1	68.4475	68.4475	30	1020	30.8	7.08	16.5	5.99	179.97	0	20	0.01	0	0	0	4.33	304.33	0	0	0	0	0	3.82	0	0.5	0	0	0	0	0	0	0	0	0	0
45227.5	1	68.4531	68.4531	30	1020	30.9	7.08	16.49	6.03	180.01	0	20.08	0.01	0	0	0	4.33	304.33	0	0	0	0	0	3.82	0	0.5	0	0	0	0	0	0	0	0	0	0
45227.5	1	68.4587	68.4587	30	1020	30.8	7.08	16.5	5.98	180.01	0	19.97	0.01	0	0	0	4.33	304.33	0	0	0	0	0	3.82	0	0.5	0	0	0	0	0	0	0	0	0	0
45227.5	1	68.4642	68.4642	30	1020	30.9	7.08	16.51	6.02	180.04	0	20.01	0.01	0	0	0	4.33	304.33	0	0	0	0	0	3.82	0	0.5	0	0	0	0	0	0	0	0	0	0
45227.5	1	68.4698	68.4698	30	1030	30.9	7.08	16.51	5.99	180.06	0	20.01	0.01	0	0	0	4.33	304.33	0	0	0	0	0	3.82	0	0.5	0	0	0	0	0	0	0	0	0	0
45227.5	1	68.4754	68.4754	30	1030	30.8	7.08	16.52	6	179.97	0	20.02	0.01	0	0	0	4.33	304.33	0	0	0	0	0	3.82	0	0.5	0	0	0	0	0	0	0	0	0	0
45227.5	1	68.481	68.481	30	1030	30.8	7.08	16.5	6.01	180.02	0	20.03	0.01	0	0	0	4.33	304.33	0	0	0	0	0	3.82	0	0.5	0	0	0	0	0	0	0	0	0	0
45227.5	1	68.4865	68.4865	30	1020	30.8	7.08	16.49	5.98	180.02	0	19.96	0.02	0	0	0	4.33	304.33	0	0	0	0	0	3.82	0	0.5	0	0	0	0	0	0	0	0	0	0
45227.5	1	68.4921	68.4921	30	1020	30.8	7.08	16.5	6.02	180.01	0	20.02	0.01	0	0	0	4.33	304.33	0	0	0	0	0	3.82	0	0.5	0	0	0	0	0	0	0	0	0	0
45227.5	1	68.4977	68.4977	30	1030	30.8	7.08	16.5	6	180.02	0	19.99	0.01	0	0	0	4.33	304.33	0	0	0	0	0	3.82	0	0.5	0	0	0	0	0	0	0	0	0	0
45227.5	1	68.5032	68.5032	30	1030	30.8	7.08	16.52	6	180	0	19.99	0.01	0	0	0	4.33	304.33	0	0	0	0	0	3.82	0	0.5	0	0	0	0	0	0	0	0	0	0
45227.5	1	68.5088	68.5088	30	1030	30.8	7.08	16.54	5.99	179.97	0	20.04	0.01	0	0	0	4.33	304.33	0	0	0	0	0	3.82	0	0.5	0	0	0	0	0	0	0	0	0	0
45227.5	1	68.5144	68.5144	30	1020	30.8	7.08	16.55	6.03	179.97	0	20.06	0.01	0	0	0	4.33	304.33	0	0	0	0	0	3.82	0	0.5	0	0	0	0	0	0	0	0	0	0
45227.5	1	68.5199	68.5199	30	1020	30.8	7.08	16.55	5.99	179.99	0	19.99	0.01	0	0	0	4.33	304.33	0	0	0	0	0	3.82	0	0.5	0	0	0	0	0	0	0	0	0	0
45227.5	1	68.5255	68.5255	30	1010	30.8	7.08	16.55	6	180	0	20.04	0.02	0	0	0	4.33	304.33	0	0	0	0	0	3.82	0	0.5	0	0	0	0	0	0	0	0	0	0
45227.5	1	68.5311	68.5311	30	1010	30.8	7.08	16.54	6.02	179.97	0	19.98	0.01	0	0	0	4.33	304.33	0	0	0	0	0	3.82	0	0.5	0	0	0	0	0	0	0	0	0	0
45227.5	1	68.5366	68.5366	30	1010	30.8	7.08	16.52	6	179.97	0	20.04	0.01	0	0	0	4.33	304.33	0	0	0	0	0	3.82	0	0.5	0	0	0	0	0	0	0	0	0	0
45227.5	1	68.5422	68.5422	30	1020	30.8	7.08	16.5	6.01	180.02	0	20.01	0.01	0	0	0	4.33	304.33	0	0	0	0	0	3.82	0	0.5	0	0	0	0	0	0	0	0	0	0
45227.5	1	68.5477	68.5477	30	1020	30.8	7.08	16.48	6.01	179.96	0	19.99	0.01	0	0	0	4.33	304.33	0	0	0	0	0	3.82	0	0.5	0	0	0	0	0	0	0	0	0	0
45227.5	1	68.5533	68.5533	30	1030	30.8	7.08	16.47	6.01	179.93	0	20.01	0.01	0	0	0	4.33	304.33	0	0	0	0	0	3.82	0	0.5	0	0	0	0	0	0	0	0	0	0
45227.5	1	68.5589	68.5589	30	1020	30.8	7.08	16.46	6	180.01	0	20	0.01	0	0	0	4.33	304.33	0	0	0	0	0	3.82	0	0.5	0	0	0	0	0	0	0	0	0	0
45227.5	1	68.5644	68.5644	30	1030	30.8	7.08	16.43	6.01	179.96	0	20.02	0.01	0	0	0	4.33	304.33	0	0	0	0	0	3.82	0	0.5	0	0	0	0	0	0	0	0	0	0
45227.5	1	68.57	68.57	30	1030	30.8	7.08	16.4	5.99	179.99	0	20.01	0.01	0	0	0	4.33	304.33	0	0	0	0	0	3.82	0	0.5	0	0	0	0	0	0	0	0	0	0
45227.5	1	68.5756	68.5756	30	1030	30.9	7.08	16.35	6	179.94	0	20.04	0.01	0	0	0	4.33	304.33	0	0	0	0	0	3.82	0	0.5	0	0	0	0	0	0	0	0	0	0
45227.5	1	68.5811	68.5811	30	1020	30.9	7.08	16.33	6.01	179.95	0	20	0.01	0	0	0	4.33	304.33	0	0	0	0	0	3.82	0	0.5	0	0	0	0	0	0	0	0	0	0
45227.5	1	68.5867	68.5867	30	1030	30.9	7.08	16.32	6	180.05	0	19.99	0.01	0	0	0	4.33	304.33	0	0	0	0	0	3.82	0	0.5	0	0	0	0	0	0	0	0	0	0
45227.5	1	68.5923	68.5923	30	1030	30.9	7.08	16.33	6	180.02	0	20.02	0.01	0	0	0	4.33	304.33	0	0	0	0	0	3.82	0	0.5	0	0	0	0	0	0	0	0	0	0
45227.5	1	68.5979	68.5979	30	1020	30.9	7.08	16.35	6.01	180	0	20.08	0.01	0	0	0	4.33	304.33	0	0	0	0	0	3.82	0	0.5	0	0	0	0	0	0	0	0	0	0
45227.5	1	68.6034	68.6034	30	1020	30.9	7.08	16.36	5.99	180	0	20.02	0.01	0	0	0	4.33	304.33	0	0	0	0	0	3.82	0	0.5	0	0	0	0	0	0	0	0	0	0
45227.5	1	68.609	68.609	30	1020	30.9	7.08	16.36	5.99	179.99	0	19.97	0.01	0	0	0	4.33	304.33	0	0	0	0	0	3.82	0	0.5	0	0	0	0	0	0	0	0	0	0
45227.5	1	68.6146	68.6146	30	1010	30.9	7.08	16.37	6.01	180.01	0	20.02	0.01	0	0	0	4.33	304.33	0	0	0	0	0	3.82	0	0.5	0	0	0	0	0	0	0	0	0	0
45227.5	1	68.6201	68.6201	30	1010	30.9	7.08	16.39	5.99	180.01	0	19.98	0.01	0	0	0	4.33	304.33	0	0	0	0	0	3.82	0	0.5	0	0	0	0	0	0	0	0	0	0
45227.5	1	68.6257	68.6257	30	1030	30.9	7.08	16.4	6.01	180.01	0	19.96	0.01	0	0	0	4.33	304.33	0	0	0	0	0	3.82	0	0.5	0	0	0	0	0	0	0	0	0	0
45227.5	1	68.6313	68.6313	30	1020	30.8	7.08	16.41	6	180.03	0	19.96	0.01	0	0	0	4.33	304.33	0	0	0	0	0	3.82	0	0.5	0	0	0	0	0	0	0	0	0	0
45227.5	1	68.6369	68.6369	30	1030	30.9	7.08	16.41	6	179.98	0	19.94	0.01	0	0	0	4.33	304.33	0	0	0	0	0	3.82	0	0.5	0	0	0	0	0	0	0	0	0	0
45227.5	1	68.6424	68.6424	30	1020	30.8	7.08	16.4	5.99	180	0	19.98	0.01	0	0	0	4.33	304.33	0	0	0	0	0	3.82	0	0.5	0	0	0	0	0	0	0	0	0	0
45227.5	1	68.648	68.648	30	1030	30.8	7.08	16.4	6	180.03	0	20.03	0.02	0	0	0	4.33	304.33	0	0	0	0	0	3.82	0	0.5	0	0	0	0	0	0	0	0	0	0
45227.5	1	68.6536	68.6536	30	1020	30.8	7.08	16.42	6	180	0	19.96	0.01	0	0	0	4.33	304.33	0	0	0	0	0	3.82	0	0.5	0	0	0	0	0	0	0	0	0	0
45227.5	1	68.6592	68.6592	30	1020	30.9	7.08	16.43	6.01	179.99	0	19.98	0.01	0	0	0	4.33	304.33	0	0	0	0	0	3.82	0	0.5	0	0	0	0	0	0	0	0	0	0
45227.5	1	68.6647	68.6647	30	1020	30.9	7.08	16.46	6	179.99	0	20.03	0.01	0	0	0	4.33	304.33	0	0	0	0	0	3.82	0	0.5	0	0	0	0	0	0	0	0	0	0
45227.5	1	68.6703	68.6703	30	1020	30.8	7.08	16.48	6	180.04	0	19.99	0.01	0	0	0	4.33	304.33	0	0	0	0	0	3.82	0	0.5	0	0	0	0	0	0	0	0	0	0
45227.5	1	68.6758	68.6758	30	1020	30.8	7.08	16.49	6	179.99	0	20.01	0.01	0	0	0	4.33	304.33	0	0	0	0	0	3.82	0	0.5	0	0	0	0	0	0	0	0	0	0
45227.5	1	68.6814	68.6814	30	1020	30.8	7.08	16.49	5.98	180	0	20.01	0.01	0	0	0	4.33	304.33	0	0	0	0	0	3.82	0	0.5	0	0	0	0	0	0	0	0	0	0
45227.5	1	68.687	68.687	30	1020	30.8	7.08	16.48	6.01	180.02	0	20.03	0.01	0	0	0	4.33	304.33	0	0	0	0	0	3.82	0	0.5	0	0	0	0	0	0	0	0	0	0
45227.5	1	68.6925	68.6925	30	1010	30.9	7.08	16.45	6.01	179.96	0	20	0.01	0	0	0	4.33	304.33	0	0	0	0	0	3.82	0	0.5	0	0	0	0	0	0	0	0	0	0
45227.5	1	68.6981	68.6981	30	1020	30.8	7.08	16.43	6	180.01	0	20.02	0.01	0	0	0	4.33	304.33	0	0	0	0	0	3.82	0	0.5	0	0	0	0	0	0	0	0	0	0
45227.5	1	68.7036	68.7036	30	1020	30.8	7.08	16.4	6.01	180.06	0	20	0.01	0	0	0	4.33	304.33	0	0	0	0	0	3.82	0	0.5	0	0	0	0	0	0	0	0	0	0
45227.5	1	68.7092	68.7092	30	1030	30.8	7.08	16.38	6.01	179.98	0	20	0.01	0	0	0	4.33	304.33	0	0	0	0	0	3.82	0	0.5	0	0	0	0	0	0	0	0	0	0
45227.5	1	68.7148	68.7148	30	1030	30.8	7.08	16.41	6	179.98	0	19.99	0.01	0	0	0	4.33	304.33	0	0	0	0	0	3.82	0	0.5	0	0	0	0	0	0	0	0	0	0
45227.5	1	68.7203	68.7203	30	1020	30.8	7.08	16.48	6.01	180	0	20	0.01	0	0	0	4.33	304.33	0	0	0	0	0	3.82	0	0.5	0	0	0	0	0	0	0	0	0	0
45227.5	1	68.7259	68.7259	30	1030	30.8	7.08	16.59	6	179.99	0	19.99	0.01	0	0	0	4.33	304.33	0	0	0	0	0	3.82	0	0.5	0	0	0	0	0	0	0	0	0	0
45227.5	1	68.7314	68.7314	30	1030	30.8	7.08	16.61	6.01	180.03	0	19.97	0.01	0	0	0	4.33	304.33	0	0	0	0	0	3.82	0	0.5	0	0	0	0	0	0	0	0	0	0
45227.5	1	68.737	68.737	30	1030	30.9	7.08	16.62	6	180.05	0	19.98	0.02	0	0	0	4.33	304.33	0	0	0	0	0	3.82	0	0.5	0	0	0	0	0	0	0	0	0	0
45227.5	1	68.7426	68.7426	30	1030	30.8	7.08	16.63	6	180.03	0	19.99	0.01	0	0	0	4.33	304.33	0	0	0	0	0	3.82	0	0.5	0	0	0	0	0	0	0	0	0	0
45227.5	1	68.7481	68.7481	30	1030	30.9	7.08	16.63	5.99	180.04	0	19.99	0.01	0	0	0	4.33	304.33	0	0	0	0	0	3.82	0	0.5	0	0	0	0	0	0	0	0	0	0
45227.5	1	68.7537	68.7537	30	1030	30.8	7.08	16.63	5.99	180.04	0	20.02	0.01	0	0	0	4.33	304.33	0	0	0	0	0	3.82	0	0.5	0	0	0	0	0	0	0	0	0	0
45227.5	1	68.7592	68.7592	30	1020	30.9	7.08	16.66	5.99	179.98	0	19.99	0.01	0	0	0	4.33	304.33	0	0	0	0	0	3.82	0	0.5	0	0	0	0	0	0	0	0	0	0
45227.5	1	68.7648	68.7648	30	1020	30.8	7.08	16.65	6	180.01	0	19.96	0.01	0	0	0	4.33	304.33	0	0	0	0	0	3.82	0	0.5	0	0	0	0	0	0	0	0	0	0
45227.5	1	68.7704	68.7704	30	1010	30.8	7.08	16.66	6	179.98	0	19.99	0.01	0	0	0	4.33	304.33	0	0	0	0	0	3.82	0	0.5	0	0	0	0	0	0	0	0	0	0
45227.5	1	68.7759	68.7759	30	1010	30.8	7.08	16.65	6	180.05	0	20	0.01	0	0	0	4.33	304.33	0	0	0	0	0	3.82	0	0.5	0	0	0	0	0	0	0	0	0	0
45227.5	1	68.7815	68.7815	30	1020	30.8	7.08	16.64	5.99	179.98	0	20.01	0.01	0	0	0	4.33	304.33	0	0	0	0	0	3.82	0	0.5	0	0	0	0	0	0	0	0	0	0
45227.5	1	68.787	68.787	30	1020	30.8	7.08	16.65	5.99	179.96	0	19.98	0.01	0	0	0	4.33	304.33	0	0	0	0	0	3.82	0	0.5	0	0	0	0	0	0	0	0	0	0
45227.5	1	68.7926	68.7926	30	1030	30.8	7.08	16.64	6	179.99	0	20.03	0.01	0	0	0	4.33	304.33	0	0	0	0	0	3.82	0	0.5	0	0	0	0	0	0	0	0	0	0
45227.5	1	68.7982	68.7982	30	1020	30.8	7.08	16.65	6.01	180.02	0	20.04	0.01	0	0	0	4.33	304.33	0	0	0	0	0	3.82	0	0.5	0	0	0	0	0	0	0	0	0	0
45227.5	1	68.8037	68.8037	30	1030	30.8	7.08	16.65	5.99	179.96	0	19.99	0.01	0	0	0	4.33	304.33	0	0	0	0	0	3.82	0	0.5	0	0	0	0	0	0	0	0	0	0
45227.5	1	68.8093	68.8093	30	1030	30.8	7.08	16.64	5.99	180.01	0	20.01	0.01	0	0	0	4.33	304.33	0	0	0	0	0	3.82	0	0.5	0	0	0	0	0	0	0	0	0	0
45227.5	1	68.8148	68.8148	30	1020	30.8	7.08	16.62	6.02	180.01	0	20	0.02	0	0	0	4.33	304.33	0	0	0	0	0	3.82	0	0.5	0	0	0	0	0	0	0	0	0	0
45227.5	1	68.8204	68.8204	30	1020	30.8	7.08	16.61	6.01	180.05	0	19.98	0.01	0	0	0	4.33	304.33	0	0	0	0	0	3.82	0	0.5	0	0	0	0	0	0	0	0	0	0
45227.5	1	68.826	68.826	30	1030	30.8	7.08	16.59	6.02	180	0	19.97	0.02	0	0	0	4.33	304.33	0	0	0	0	0	3.82	0	0.5	0	0	0	0	0	0	0	0	0	0
45227.5	1	68.8315	68.8315	30	1030	30.8	7.08	16.58	6	179.99	0	19.92	0.01	0	0	0	4.33	304.33	0	0	0	0	0	3.82	0	0.5	0	0	0	0	0	0	0	0	0	0
45227.5	1	68.8371	68.8371	30	1020	30.8	7.08	16.58	6.01	180.02	0	20	0.01	0	0	0	4.33	304.33	0	0	0	0	0	3.82	0	0.5	0	0	0	0	0	0	0	0	0	0
45227.5	1	68.8426	68.8426	30	1020	30.8	7.08	16.59	6.01	179.99	0	20.01	0.01	0	0	0	4.33	304.33	0	0	0	0	0	3.82	0	0.5	0	0	0	0	0	0	0	0	0	0
45227.5	1	68.8482	68.8482	30	1010	30.8	7.08	16.6	6	180.01	0	20.03	0.01	0	0	0	4.33	304.33	0	0	0	0	0	3.82	0	0.5	0	0	0	0	0	0	0	0	0	0
45227.5	1	68.8538	68.8538	30	1010	30.9	7.08	16.59	5.99	180.02	0	20.03	0.01	0	0	0	4.33	304.33	0	0	0	0	0	3.82	0	0.5	0	0	0	0	0	0	0	0	0	0
45227.5	1	68.8593	68.8593	30	1020	30.9	7.08	16.56	5.99	179.97	0	19.96	0.02	0	0	0	4.33	304.33	0	0	0	0	0	3.82	0	0.5	0	0	0	0	0	0	0	0	0	0
45227.5	1	68.8649	68.8649	30	1030	30.9	7.08	16.54	6	180.01	0	20.03	0.01	0	0	0	4.33	304.33	0	0	0	0	0	3.82	0	0.5	0	0	0	0	0	0	0	0	0	0
45227.5	1	68.8704	68.8704	30	1030	30.8	7.08	16.5	5.99	179.99	0	20.02	0.01	0	0	0	4.33	304.33	0	0	0	0	0	3.82	0	0.5	0	0	0	0	0	0	0	0	0	0
45227.5	1	68.876	68.876	30	1030	30.8	7.08	16.42	6.01	180	0	20.05	0.01	0	0	0	4.33	304.33	0	0	0	0	0	3.82	0	0.5	0	0	0	0	0	0	0	0	0	0
45227.5	1	68.8815	68.8815	30	1030	30.8	7.08	16.33	6	179.97	0	19.97	0.01	0	0	0	4.33	304.33	0	0	0	0	0	3.82	0	0.5	0	0	0	0	0	0	0	0	0	0
45227.5	1	68.8871	68.8871	30	1020	30.8	7.08	16.15	5.98	180.06	0	20	0.02	0	0	0	4.33	304.33	0	0	0	0	0	3.82	0	0.5	0	0	0	0	0	0	0	0	0	0
45227.5	1	68.8927	68.8927	30	1030	30.8	7.08	16.16	5.99	180	0	20.01	0.01	0	0	0	4.33	304.33	0	0	0	0	0	3.82	0	0.5	0	0	0	0	0	0	0	0	0	0
45227.5	1	68.8982	68.8982	30	1030	30.8	7.08	16.14	6	180.03	0	19.97	0.02	0	0	0	4.33	304.33	0	0	0	0	0	3.82	0	0.5	0	0	0	0	0	0	0	0	0	0
45227.5	1	68.9038	68.9038	30	1030	30.8	7.08	16.13	6.01	179.95	0	20.01	0.02	0	0	0	4.33	304.33	0	0	0	0	0	3.82	0	0.5	0	0	0	0	0	0	0	0	0	0
45227.5	1	68.9093	68.9093	30	1020	30.8	7.08	16.1	6	179.97	0	19.99	0.02	0	0	0	4.33	304.33	0	0	0	0	0	3.82	0	0.5	0	0	0	0	0	0	0	0	0	0
45227.5	1	68.9149	68.9149	30	1020	30.7	7.08	16.06	6.01	180.05	0	19.99	0.01	0	0	0	4.33	304.33	0	0	0	0	0	3.82	0	0.5	0	0	0	0	0	0	0	0	0	0
45227.5	1	68.9204	68.9204	30	1010	30.8	7.08	16.01	6.01	180.02	0	20	0.02	0	0	0	4.33	304.33	0	0	0	0	0	3.82	0	0.5	0	0	0	0	0	0	0	0	0	0
45227.5	1	68.926	68.926	30	1020	30.8	7.08	15.99	6.02	179.99	0	19.97	0.01	0	0	0	4.33	304.33	0	0	0	0	0	3.82	0	0.5	0	0	0	0	0	0	0	0	0	0
45227.5	1	68.9316	68.9316	30	1010	30.8	7.08	15.96	6.02	180.01	0	19.96	0.01	0	0	0	4.33	304.33	0	0	0	0	0	3.82	0	0.5	0	0	0	0	0	0	0	0	0	0
45227.5	1	68.9371	68.9371	30	1030	30.8	7.08	15.95	6.01	179.97	0	20.01	0.01	0	0	0	4.33	304.33	0	0	0	0	0	3.82	0	0.5	0	0	0	0	0	0	0	0	0	0
45227.5	1	68.9427	68.9427	30	1020	30.7	7.08	15.94	6.01	180.05	0	20.01	0.02	0	0	0	4.33	304.33	0	0	0	0	0	3.82	0	0.5	0	0	0	0	0	0	0	0	0	0
45227.5	1	68.9482	68.9482	30	1020	30.8	7.08	15.93	6.02	179.99	0	20	0.01	0	0	0	4.33	304.33	0	0	0	0	0	3.82	0	0.5	0	0	0	0	0	0	0	0	0	0
45227.5	1	68.9538	68.9538	30	1030	30.8	7.08	15.93	5.99	180	0	19.98	0.01	0	0	0	4.33	304.33	0	0	0	0	0	3.82	0	0.5	0	0	0	0	0	0	0	0	0	0
45227.5	1	68.9594	68.9594	30	1020	30.7	7.08	15.94	6.01	179.98	0	19.98	0.02	0	0	0	4.33	304.33	0	0	0	0	0	3.82	0	0.5	0	0	0	0	0	0	0	0	0	0
45227.5	1	68.9649	68.9649	30	1020	30.8	7.08	15.93	6	179.97	0	20.01	0.01	0	0	0	4.33	304.33	0	0	0	0	0	3.82	0	0.5	0	0	0	0	0	0	0	0	0	0
45227.5	1	68.9705	68.9705	30	1010	30.8	7.08	15.93	5.98	179.96	0	19.98	0.01	0	0	0	4.33	304.33	0	0	0	0	0	3.82	0	0.5	0	0	0	0	0	0	0	0	0	0
45227.5	1	68.976	68.976	30	1010	30.8	7.08	15.94	5.99	180.03	0	19.98	0.02	0	0	0	4.33	304.33	0	0	0	0	0	3.82	0	0.5	0	0	0	0	0	0	0	0	0	0
45227.5	1	68.9816	68.9816	30	1030	30.8	7.08	15.92	5.99	180.05	0	19.99	0.01	0	0	0	4.33	304.33	0	0	0	0	0	3.82	0	0.5	0	0	0	0	0	0	0	0	0	0
45227.5	1	68.9871	68.9871	30	1020	30.8	7.08	15.92	6	179.99	0	19.99	0.01	0	0	0	4.33	304.33	0	0	0	0	0	3.82	0	0.5	0	0	0	0	0	0	0	0	0	0
45227.5	1	68.9927	68.9927	30	1030	30.8	7.08	15.93	5.99	180.07	0	20.03	0.01	0	0	0	4.33	304.33	0	0	0	0	0	3.82	0	0.5	0	0	0	0	0	0	0	0	0	0
45227.5	1	68.9983	68.9983	30	1030	30.8	7.08	15.94	6	179.98	0	20.01	0.01	0	0	0	4.33	304.33	0	0	0	0	0	3.82	0	0.5	0	0	0	0	0	0	0	0	0	0
45227.5	1	69.0038	69.0038	30	1030	30.8	7.08	15.94	5.99	179.99	0	20.01	0.01	0	0	0	4.33	304.33	0	0	0	0	0	3.82	0	0.5	0	0	0	0	0	0	0	0	0	0
45227.5	1	69.0094	69.0094	30	1020	30.7	7.08	15.93	5.99	180	0	20	0.01	0	0	0	4.33	304.33	0	0	0	0	0	3.82	0	0.5	0	0	0	0	0	0	0	0	0	0
45227.5	1	69.0149	69.0149	30	1020	30.8	7.08	15.93	6	179.98	0	19.98	0.01	0	0	0	4.33	304.33	0	0	0	0	0	3.82	0	0.5	0	0	0	0	0	0	0	0	0	0
45227.5	1	69.0205	69.0205	30	1020	30.8	7.08	15.92	6.01	180.01	0	20	0.01	0	0	0	4.33	304.33	0	0	0	0	0	3.82	0	0.5	0	0	0	0	0	0	0	0	0	0
45227.5	1	69.0261	69.0261	30	1010	30.8	7.08	15.91	6.01	180.03	0	19.97	0.01	0	0	0	4.33	304.33	0	0	0	0	0	3.82	0	0.5	0	0	0	0	0	0	0	0	0	0
45227.5	1	69.0316	69.0316	30	1010	30.8	7.08	15.92	6	180	0	20	0.01	0	0	0	4.33	304.33	0	0	0	0	0	3.82	0	0.5	0	0	0	0	0	0	0	0	0	0
45227.5	1	69.0372	69.0372	30	1020	30.8	7.08	15.92	6.02	180	0	19.96	0.01	0	0	0	4.33	304.33	0	0	0	0	0	3.82	0	0.5	0	0	0	0	0	0	0	0	0	0
45227.5	1	69.0427	69.0427	30	1010	30.8	7.08	15.9	6.01	180	0	20.02	0.01	0	0	0	4.33	304.33	0	0	0	0	0	3.82	0	0.5	0	0	0	0	0	0	0	0	0	0
45227.5	1	69.0483	69.0483	30	1020	30.8	7.08	15.89	6	179.97	0	20.05	0.01	0	0	0	4.33	304.33	0	0	0	0	0	3.82	0	0.5	0	0	0	0	0	0	0	0	0	0
45227.5	1	69.0539	69.0539	30	1010	30.8	7.08	15.87	6	180.01	0	20.01	0.01	0	0	0	4.33	304.33	0	0	0	0	0	3.82	0	0.5	0	0	0	0	0	0	0	0	0	0
45227.5	1	69.0595	69.0595	30	1010	30.9	7.08	15.86	6.01	179.97	0	19.98	0.01	0	0	0	4.33	304.33	0	0	0	0	0	3.82	0	0.5	0	0	0	0	0	0	0	0	0	0
45227.5	1	69.0651	69.0651	30	1020	30.8	7.08	15.86	6.01	180.02	0	20.01	0.01	0	0	0	4.33	304.33	0	0	0	0	0	3.82	0	0.5	0	0	0	0	0	0	0	0	0	0
45227.5	1	69.0706	69.0706	30	1010	30.8	7.08	15.88	6	179.96	0	20.01	0.01	0	0	0	4.33	304.33	0	0	0	0	0	3.82	0	0.5	0	0	0	0	0	0	0	0	0	0
45227.5	1	69.0762	69.0762	30	1020	30.8	7.08	15.89	6.01	180.03	0	20.05	0.01	0	0	0	4.33	304.33	0	0	0	0	0	3.82	0	0.5	0	0	0	0	0	0	0	0	0	0
45227.5	1	69.0818	69.0818	30	1010	30.8	7.08	15.9	5.99	180.08	0	20.02	0.02	0	0	0	4.33	304.33	0	0	0	0	0	3.82	0	0.5	0	0	0	0	0	0	0	0	0	0
45227.5	1	69.0874	69.0874	30	1010	30.8	7.08	15.9	6	180.02	0	20.02	0.01	0	0	0	4.33	304.33	0	0	0	0	0	3.82	0	0.5	0	0	0	0	0	0	0	0	0	0
45227.5	1	69.0929	69.0929	30	1020	30.9	7.08	15.88	5.99	179.98	0	20.03	0.01	0	0	0	4.33	304.33	0	0	0	0	0	3.82	0	0.5	0	0	0	0	0	0	0	0	0	0
45227.5	1	69.0985	69.0985	30	1020	30.8	7.08	15.82	6	180.03	0	20.03	0.01	0	0	0	4.33	304.33	0	0	0	0	0	3.82	0	0.5	0	0	0	0	0	0	0	0	0	0
45227.5	1	69.1041	69.1041	30	1010	30.8	7.08	15.8	6.01	180.02	0	20.02	0.02	0	0	0	4.33	304.33	0	0	0	0	0	3.82	0	0.5	0	0	0	0	0	0	0	0	0	0
45227.5	1	69.1096	69.1096	30	1010	30.8	7.08	15.79	6.02	180	0	19.99	0.01	0	0	0	4.33	304.33	0	0	0	0	0	3.82	0	0.5	0	0	0	0	0	0	0	0	0	0
45227.5	1	69.1152	69.1152	30	1030	30.9	7.08	15.79	6	180.05	0	19.98	0.02	0	0	0	4.33	304.33	0	0	0	0	0	3.82	0	0.5	0	0	0	0	0	0	0	0	0	0
45227.5	1	69.1208	69.1208	30	1020	30.9	7.08	15.81	6	179.96	0	20.01	0.01	0	0	0	4.33	304.33	0	0	0	0	0	3.82	0	0.5	0	0	0	0	0	0	0	0	0	0
45227.5	1	69.1263	69.1263	30	1030	30.9	7.08	15.84	5.98	180.01	0	20.02	0.01	0	0	0	4.33	304.33	0	0	0	0	0	3.82	0	0.5	0	0	0	0	0	0	0	0	0	0
45227.5	1	69.1319	69.1319	30	1010	30.9	7.08	15.85	5.99	179.97	0	20.02	0.01	0	0	0	4.33	304.33	0	0	0	0	0	3.82	0	0.5	0	0	0	0	0	0	0	0	0	0
45227.5	1	69.1375	69.1375	30	1010	30.9	7.08	15.87	6	180.03	0	20.02	0.01	0	0	0	4.33	304.33	0	0	0	0	0	3.82	0	0.5	0	0	0	0	0	0	0	0	0	0
45227.5	1	69.143	69.143	30	1010	30.8	7.08	15.88	5.99	180.04	0	20.02	0.01	0	0	0	4.33	304.33	0	0	0	0	0	3.82	0	0.5	0	0	0	0	0	0	0	0	0	0
45227.5	1	69.1486	69.1486	30	1010	30.9	7.08	15.88	6.01	180.01	0	20	0.01	0	0	0	4.33	304.33	0	0	0	0	0	3.82	0	0.5	0	0	0	0	0	0	0	0	0	0
45227.5	1	69.1542	69.1542	30	1020	30.8	7.08	15.87	6.01	180.03	0	20.01	0.01	0	0	0	4.33	304.33	0	0	0	0	0	3.82	0	0.5	0	0	0	0	0	0	0	0	0	0
45227.5	1	69.1597	69.1597	30	1020	30.9	7.08	15.87	5.99	180.01	0	19.99	0.01	0	0	0	4.33	304.33	0	0	0	0	0	3.82	0	0.5	0	0	0	0	0	0	0	0	0	0
45227.5	1	69.1653	69.1653	30	1020	30.8	7.08	15.86	6	180.04	0	19.98	0.01	0	0	0	4.33	304.33	0	0	0	0	0	3.82	0	0.5	0	0	0	0	0	0	0	0	0	0
45227.5	1	69.1709	69.1709	30	1020	30.9	7.08	15.88	6.02	180.04	0	19.99	0.01	0	0	0	4.33	304.33	0	0	0	0	0	3.82	0	0.5	0	0	0	0	0	0	0	0	0	0
45227.5	1	69.1765	69.1765	30	1010	30.8	7.08	15.89	5.99	179.94	0	19.98	0.01	0	0	0	4.33	304.33	0	0	0	0	0	3.82	0	0.5	0	0	0	0	0	0	0	0	0	0
45227.5	1	69.182	69.182	30	1020	30.9	7.08	15.92	6	179.96	0	20.03	0.01	0	0	0	4.33	304.33	0	0	0	0	0	3.82	0	0.5	0	0	0	0	0	0	0	0	0	0
45227.5	1	69.1876	69.1876	30	990	30.9	7.08	15.94	5.99	179.93	0	20.01	0.01	0	0	0	4.33	304.33	0	0	0	0	0	3.82	0	0.5	0	0	0	0	0	0	0	0	0	0
45227.5	1	69.1932	69.1932	30	1010	30.9	7.08	15.96	6	180.03	0	19.95	0.01	0	0	0	4.33	304.33	0	0	0	0	0	3.82	0	0.5	0	0	0	0	0	0	0	0	0	0
45227.5	1	69.1987	69.1987	30	1010	30.9	7.08	15.97	5.99	180.02	0	19.97	0.01	0	0	0	4.33	304.33	0	0	0	0	0	3.82	0	0.5	0	0	0	0	0	0	0	0	0	0
45227.5	1	69.2043	69.2043	30	1020	30.9	7.08	15.96	6	180.03	0	20.01	0.01	0	0	0	4.33	304.33	0	0	0	0	0	3.82	0	0.5	0	0	0	0	0	0	0	0	0	0
45227.5	1	69.2099	69.2099	30	1010	30.9	7.08	15.94	5.98	179.93	0	20	0.02	0	0	0	4.33	304.33	0	0	0	0	0	3.82	0	0.5	0	0	0	0	0	0	0	0	0	0
45227.5	1	69.2155	69.2155	30	1020	30.9	7.08	15.93	5.99	180.04	0	20.01	0.01	0	0	0	4.33	304.33	0	0	0	0	0	3.82	0	0.5	0	0	0	0	0	0	0	0	0	0
45227.5	1	69.221	69.221	30	1020	30.9	7.08	15.91	6.01	180.05	0	20.01	0.01	0	0	0	4.33	304.33	0	0	0	0	0	3.82	0	0.5	0	0	0	0	0	0	0	0	0	0
45227.5	1	69.2266	69.2266	30	1020	30.8	7.08	15.92	5.99	180	0	19.99	0.01	0	0	0	4.33	304.33	0	0	0	0	0	3.82	0	0.5	0	0	0	0	0	0	0	0	0	0
45227.5	1	69.2322	69.2322	30	1010	30.8	7.08	15.94	5.98	179.99	0	20	0.01	0	0	0	4.33	304.33	0	0	0	0	0	3.82	0	0.5	0	0	0	0	0	0	0	0	0	0
45227.5	1	69.2377	69.2377	30	1020	30.8	7.08	15.97	5.99	180	0	19.96	0.01	0	0	0	4.33	304.33	0	0	0	0	0	3.82	0	0.5	0	0	0	0	0	0	0	0	0	0
45227.5	1	69.2433	69.2433	30	1010	30.9	7.08	16.01	6	180.04	0	20.01	0.01	0	0	0	4.33	304.33	0	0	0	0	0	3.82	0	0.5	0	0	0	0	0	0	0	0	0	0
45227.5	1	69.2489	69.2489	30	1010	30.8	7.08	16.03	5.99	180.01	0	19.98	0.01	0	0	0	4.33	304.33	0	0	0	0	0	3.82	0	0.5	0	0	0	0	0	0	0	0	0	0
45227.5	1	69.2544	69.2544	30	1020	30.8	7.08	16.03	6	179.99	0	20.01	0.01	0	0	0	4.33	304.33	0	0	0	0	0	3.82	0	0.5	0	0	0	0	0	0	0	0	0	0
45227.5	1	69.26	69.26	30	1010	30.8	7.08	16.02	6	180.03	0	20	0.01	0	0	0	4.33	304.33	0	0	0	0	0	3.82	0	0.5	0	0	0	0	0	0	0	0	0	0
45227.5	1	69.2656	69.2656	30	1020	30.8	7.08	16	6	179.99	0	19.98	0.01	0	0	0	4.33	304.33	0	0	0	0	0	3.82	0	0.5	0	0	0	0	0	0	0	0	0	0
45227.5	1	69.2711	69.2711	30	1020	30.8	7.08	15.97	6	180	0	20.01	0.01	0	0	0	4.33	304.33	0	0	0	0	0	3.82	0	0.5	0	0	0	0	0	0	0	0	0	0
45227.5	1	69.2767	69.2767	30	1020	30.8	7.08	15.96	5.99	180.01	0	19.96	0.01	0	0	0	4.33	304.33	0	0	0	0	0	3.82	0	0.5	0	0	0	0	0	0	0	0	0	0
45227.5	1	69.2823	69.2823	30	1010	30.8	7.08	15.98	6.02	180.01	0	19.99	0.01	0	0	0	4.33	304.33	0	0	0	0	0	3.82	0	0.5	0	0	0	0	0	0	0	0	0	0
45227.5	1	69.2878	69.2878	30	1020	30.9	7.08	16	6	180.01	0	20.04	0.01	0	0	0	4.33	304.33	0	0	0	0	0	3.82	0	0.5	0	0	0	0	0	0	0	0	0	0
45227.5	1	69.2934	69.2934	30	1010	30.8	7.08	16.03	6	179.99	0	20.03	0.01	0	0	0	4.33	304.33	0	0	0	0	0	3.82	0	0.5	0	0	0	0	0	0	0	0	0	0
45227.5	1	69.299	69.299	30	1020	30.9	7.08	16.08	5.99	180	0	19.99	0.01	0	0	0	4.33	304.33	0	0	0	0	0	3.82	0	0.5	0	0	0	0	0	0	0	0	0	0
45227.5	1	69.3045	69.3045	30	1020	30.8	7.08	16.08	5.98	180.05	0	20.03	0.01	0	0	0	4.33	304.33	0	0	0	0	0	3.82	0	0.5	0	0	0	0	0	0	0	0	0	0
45227.5	1	69.3101	69.3101	30	1010	30.8	7.08	16.07	6	180.05	0	20.01	0.01	0	0	0	4.33	304.33	0	0	0	0	0	3.82	0	0.5	0	0	0	0	0	0	0	0	0	0
45227.5	1	69.3157	69.3157	30	1020	30.8	7.08	16.05	5.99	180.01	0	20.01	0.01	0	0	0	4.33	304.33	0	0	0	0	0	3.82	0	0.5	0	0	0	0	0	0	0	0	0	0
45227.5	1	69.3212	69.3212	30	1020	30.8	7.08	16	6	180.05	0	20.01	0.01	0	0	0	4.33	304.33	0	0	0	0	0	3.82	0	0.5	0	0	0	0	0	0	0	0	0	0
45227.5	1	69.3268	69.3268	30	1010	30.8	7.08	15.95	5.99	180.02	0	19.95	0.01	0	0	0	4.33	304.33	0	0	0	0	0	3.82	0	0.5	0	0	0	0	0	0	0	0	0	0
45227.5	1	69.3323	69.3323	30	1020	30.8	7.08	15.91	5.99	180.04	0	19.98	0.01	0	0	0	4.33	304.33	0	0	0	0	0	3.82	0	0.5	0	0	0	0	0	0	0	0	0	0
45227.5	1	69.3379	69.3379	30	1020	30.8	7.08	15.86	5.99	179.93	0	19.99	0.02	0	0	0	4.33	304.33	0	0	0	0	0	3.82	0	0.5	0	0	0	0	0	0	0	0	0	0
45227.5	1	69.3434	69.3434	30	1010	30.8	7.08	15.84	6	180.06	0	19.99	0.01	0	0	0	4.33	304.33	0	0	0	0	0	3.82	0	0.5	0	0	0	0	0	0	0	0	0	0
45227.5	1	69.349	69.349	30	1010	30.8	7.08	15.82	5.99	179.99	0	19.99	0.02	0	0	0	4.33	304.33	0	0	0	0	0	3.82	0	0.5	0	0	0	0	0	0	0	0	0	0
45227.5	1	69.3546	69.3546	30	1010	30.8	7.08	15.83	6.02	179.98	0	19.98	0.01	0	0	0	4.33	304.33	0	0	0	0	0	3.82	0	0.5	0	0	0	0	0	0	0	0	0	0
45227.5	1	69.3601	69.3601	30	1010	30.8	7.08	15.84	6	179.98	0	20.05	0.01	0	0	0	4.33	304.33	0	0	0	0	0	3.82	0	0.5	0	0	0	0	0	0	0	0	0	0
45227.5	1	69.3657	69.3657	30	1020	30.8	7.08	15.85	6.01	180.04	0	20.02	0.01	0	0	0	4.33	304.33	0	0	0	0	0	3.82	0	0.5	0	0	0	0	0	0	0	0	0	0
45227.5	1	69.3712	69.3712	30	1030	30.8	7.08	15.89	6.02	180.03	0	20	0.01	0	0	0	4.33	304.33	0	0	0	0	0	3.82	0	0.5	0	0	0	0	0	0	0	0	0	0
45227.5	1	69.3768	69.3768	30	1020	30.9	7.08	15.9	6.02	180.02	0	20	0.01	0	0	0	4.33	304.33	0	0	0	0	0	3.82	0	0.5	0	0	0	0	0	0	0	0	0	0
45227.5	1	69.3824	69.3824	30	1020	30.9	7.08	15.92	6	180.03	0	20	0.01	0	0	0	4.33	304.33	0	0	0	0	0	3.82	0	0.5	0	0	0	0	0	0	0	0	0	0
45227.5	1	69.3879	69.3879	30	1010	30.8	7.08	15.94	6.01	180.04	0	20.04	0.01	0	0	0	4.33	304.33	0	0	0	0	0	3.82	0	0.5	0	0	0	0	0	0	0	0	0	0
45227.5	1	69.3935	69.3935	30	1010	30.8	7.08	15.97	5.99	180.06	0	19.99	0.01	0	0	0	4.33	304.33	0	0	0	0	0	3.82	0	0.5	0	0	0	0	0	0	0	0	0	0
45227.5	1	69.399	69.399	30	1020	30.8	7.08	16	6	179.96	0	19.98	0.01	0	0	0	4.33	304.33	0	0	0	0	0	3.82	0	0.5	0	0	0	0	0	0	0	0	0	0
45227.5	1	69.4046	69.4046	30	1010	30.8	7.08	16.02	6.01	179.96	0	20	0.01	0	0	0	4.33	304.33	0	0	0	0	0	3.82	0	0.5	0	0	0	0	0	0	0	0	0	0
45227.5	1	69.4102	69.4102	30	1020	30.9	7.08	16.02	5.99	179.98	0	19.99	0.01	0	0	0	4.33	304.33	0	0	0	0	0	3.82	0	0.5	0	0	0	0	0	0	0	0	0	0
45227.5	1	69.4157	69.4157	30	1020	30.9	7.08	16	6.01	179.96	0	20.01	0.01	0	0	0	4.33	304.33	0	0	0	0	0	3.82	0	0.5	0	0	0	0	0	0	0	0	0	0
45227.5	1	69.4213	69.4213	30	1010	30.9	7.08	15.98	6	180.01	0	20.01	0.01	0	0	0	4.33	304.33	0	0	0	0	0	3.82	0	0.5	0	0	0	0	0	0	0	0	0	0
45227.5	1	69.4268	69.4268	30	1020	30.8	7.08	15.98	5.99	180.04	0	20	0.01	0	0	0	4.33	304.33	0	0	0	0	0	3.82	0	0.5	0	0	0	0	0	0	0	0	0	0
45227.5	1	69.4324	69.4324	30	1010	30.8	7.08	15.98	6.01	179.95	0	19.96	0.01	0	0	0	4.33	304.33	0	0	0	0	0	3.82	0	0.5	0	0	0	0	0	0	0	0	0	0
45227.5	1	69.438	69.438	30	1010	30.8	7.08	15.96	5.99	179.98	0	20.01	0.01	0	0	0	4.33	304.33	0	0	0	0	0	3.82	0	0.5	0	0	0	0	0	0	0	0	0	0
45227.5	1	69.4435	69.4435	30	1010	30.8	7.08	15.95	5.98	179.96	0	19.95	0.01	0	0	0	4.33	304.33	0	0	0	0	0	3.82	0	0.5	0	0	0	0	0	0	0	0	0	0
45227.5	1	69.4491	69.4491	30	1020	30.8	7.08	15.89	5.99	180.02	0	20	0.01	0	0	0	4.33	304.33	0	0	0	0	0	3.82	0	0.5	0	0	0	0	0	0	0	0	0	0
45227.5	1	69.4546	69.4546	30	1020	30.8	7.08	15.85	5.99	180.02	0	19.99	0.01	0	0	0	4.33	304.33	0	0	0	0	0	3.82	0	0.5	0	0	0	0	0	0	0	0	0	0
45227.5	1	69.4602	69.4602	30	1020	30.8	7.08	15.81	6	180.02	0	19.98	0.01	0	0	0	4.33	304.33	0	0	0	0	0	3.82	0	0.5	0	0	0	0	0	0	0	0	0	0
45227.5	1	69.4657	69.4657	30	1010	30.8	7.08	15.8	5.99	180.03	0	19.99	0.01	0	0	0	4.33	304.33	0	0	0	0	0	3.82	0	0.5	0	0	0	0	0	0	0	0	0	0
45227.5	1	69.4713	69.4713	30	1000	30.9	7.08	15.8	6	179.97	0	20	0.01	0	0	0	4.33	304.33	0	0	0	0	0	3.82	0	0.5	0	0	0	0	0	0	0	0	0	0
45227.5	1	69.4768	69.4768	30	1000	30.9	7.08	15.81	6	179.93	0	20	0.01	0	0	0	4.33	304.33	0	0	0	0	0	3.82	0	0.5	0	0	0	0	0	0	0	0	0	0
45227.5	1	69.4824	69.4824	30	1020	30.9	7.08	15.85	6	179.96	0	19.98	0.01	0	0	0	4.33	304.33	0	0	0	0	0	3.82	0	0.5	0	0	0	0	0	0	0	0	0	0
45227.5	1	69.488	69.488	30	1010	30.8	7.08	15.87	6	180	0	20.01	0.01	0	0	0	4.33	304.33	0	0	0	0	0	3.82	0	0.5	0	0	0	0	0	0	0	0	0	0
45227.5	1	69.4935	69.4935	30	1010	30.8	7.08	15.89	6.01	179.99	0	20.05	0.01	0	0	0	4.33	304.33	0	0	0	0	0	3.82	0	0.5	0	0	0	0	0	0	0	0	0	0
45227.5	1	69.4991	69.4991	30	1020	30.8	7.08	15.9	6	180.02	0	19.98	0.01	0	0	0	4.33	304.33	0	0	0	0	0	3.82	0	0.5	0	0	0	0	0	0	0	0	0	0
45227.5	1	69.5047	69.5047	30	1010	30.9	7.08	15.9	6.02	179.98	0	20.03	0.01	0	0	0	4.33	304.33	0	0	0	0	0	3.82	0	0.5	0	0	0	0	0	0	0	0	0	0
45227.5	1	69.5102	69.5102	30	1010	30.8	7.08	15.9	6	179.99	0	20	0.01	0	0	0	4.33	304.33	0	0	0	0	0	3.82	0	0.5	0	0	0	0	0	0	0	0	0	0
45227.5	1	69.5158	69.5158	30	1000	30.8	7.08	15.88	6.02	180.01	0	19.96	0.01	0	0	0	4.33	304.33	0	0	0	0	0	3.82	0	0.5	0	0	0	0	0	0	0	0	0	0
45227.5	1	69.5213	69.5213	30	990	30.7	7.08	15.88	6	179.95	0	20.04	0.01	0	0	0	4.33	304.33	0	0	0	0	0	3.82	0	0.5	0	0	0	0	0	0	0	0	0	0
45227.5	1	69.5269	69.5269	30	1010	30.8	7.08	15.88	6	179.97	0	19.98	0.01	0	0	0	4.33	304.33	0	0	0	0	0	3.82	0	0.5	0	0	0	0	0	0	0	0	0	0
45227.5	1	69.5325	69.5325	30	1020	30.8	7.08	15.87	6.01	180.01	0	20.02	0.01	0	0	0	4.33	304.33	0	0	0	0	0	3.82	0	0.5	0	0	0	0	0	0	0	0	0	0
45227.5	1	69.538	69.538	30	1020	30.8	7.08	15.87	6.02	179.99	0	19.97	0.01	0	0	0	4.33	304.33	0	0	0	0	0	3.82	0	0.5	0	0	0	0	0	0	0	0	0	0
45227.5	1	69.5436	69.5436	30	1020	30.8	7.08	15.88	6.01	179.93	0	20.01	0.01	0	0	0	4.33	304.33	0	0	0	0	0	3.82	0	0.5	0	0	0	0	0	0	0	0	0	0
45227.5	1	69.5491	69.5491	30	1010	30.8	7.08	15.9	6.02	180.05	0	20.02	0.01	0	0	0	4.33	304.33	0	0	0	0	0	3.82	0	0.5	0	0	0	0	0	0	0	0	0	0
45227.5	1	69.5547	69.5547	30	1000	30.9	7.08	15.92	6.01	180.02	0	20.03	0.01	0	0	0	4.33	304.33	0	0	0	0	0	3.82	0	0.5	0	0	0	0	0	0	0	0	0	0
45227.5	1	69.5603	69.5603	30	1000	30.9	7.08	15.95	6.02	179.97	0	19.97	0.01	0	0	0	4.33	304.33	0	0	0	0	0	3.82	0	0.5	0	0	0	0	0	0	0	0	0	0
45227.5	1	69.5658	69.5658	30	1000	30.9	7.08	15.96	6.01	180.03	0	20.01	0.01	0	0	0	4.33	304.33	0	0	0	0	0	3.82	0	0.5	0	0	0	0	0	0	0	0	0	0
45227.5	1	69.5714	69.5714	30	1020	30.9	7.08	15.97	6	179.96	0	19.99	0.01	0	0	0	4.33	304.33	0	0	0	0	0	3.82	0	0.5	0	0	0	0	0	0	0	0	0	0
45227.5	1	69.5769	69.5769	30	1020	30.9	7.08	15.96	5.99	180	0	20.03	0.01	0	0	0	4.33	304.33	0	0	0	0	0	3.82	0	0.5	0	0	0	0	0	0	0	0	0	0
45227.5	1	69.5825	69.5825	30	1020	30.9	7.08	15.97	6	180.01	0	19.97	0.01	0	0	0	4.33	304.33	0	0	0	0	0	3.82	0	0.5	0	0	0	0	0	0	0	0	0	0
45227.5	1	69.5881	69.5881	30	1010	30.8	7.08	15.97	6	180	0	19.99	0.01	0	0	0	4.33	304.33	0	0	0	0	0	3.82	0	0.5	0	0	0	0	0	0	0	0	0	0
45227.5	1	69.5936	69.5936	30	1010	30.8	7.08	15.98	5.99	180	0	20.02	0.01	0	0	0	4.33	304.33	0	0	0	0	0	3.82	0	0.5	0	0	0	0	0	0	0	0	0	0
45227.5	1	69.5992	69.5992	30	990	30.7	7.08	16	6	180.02	0	19.94	0.01	0	0	0	4.33	304.33	0	0	0	0	0	3.82	0	0.5	0	0	0	0	0	0	0	0	0	0
45227.5	1	69.6047	69.6047	30	1010	30.8	7.08	16	5.99	180.03	0	20.03	0.01	0	0	0	4.33	304.33	0	0	0	0	0	3.82	0	0.5	0	0	0	0	0	0	0	0	0	0
45227.5	1	69.6103	69.6103	30	990	30.8	7.08	15.99	5.99	180.02	0	19.99	0.01	0	0	0	4.33	304.33	0	0	0	0	0	3.82	0	0.5	0	0	0	0	0	0	0	0	0	0
45227.5	1	69.6158	69.6158	30	1020	30.8	7.08	15.97	6	180.01	0	20.02	0.01	0	0	0	4.33	304.33	0	0	0	0	0	3.82	0	0.5	0	0	0	0	0	0	0	0	0	0
45227.5	1	69.6214	69.6214	30	1010	30.8	7.08	15.92	6.01	179.99	0	20	0.01	0	0	0	4.33	304.33	0	0	0	0	0	3.82	0	0.5	0	0	0	0	0	0	0	0	0	0
45227.5	1	69.627	69.627	30	1020	30.8	7.08	15.87	5.99	180.04	0	20.03	0.01	0	0	0	4.33	304.33	0	0	0	0	0	3.82	0	0.5	0	0	0	0	0	0	0	0	0	0
45227.5	1	69.6325	69.6325	30	1020	30.8	7.08	15.84	5.99	180.03	0	20.02	0.01	0	0	0	4.33	304.33	0	0	0	0	0	3.82	0	0.5	0	0	0	0	0	0	0	0	0	0
45227.5	1	69.6381	69.6381	30	1000	30.8	7.08	15.84	6	180.05	0	20	0.01	0	0	0	4.33	304.33	0	0	0	0	0	3.82	0	0.5	0	0	0	0	0	0	0	0	0	0
45227.5	1	69.6436	69.6436	30	1010	30.8	7.08	15.86	6.01	179.97	0	20	0.01	0	0	0	4.33	304.33	0	0	0	0	0	3.82	0	0.5	0	0	0	0	0	0	0	0	0	0
45227.5	1	69.6492	69.6492	30	1020	30.9	7.08	15.89	6	180.02	0	19.99	0.01	0	0	0	4.33	304.33	0	0	0	0	0	3.82	0	0.5	0	0	0	0	0	0	0	0	0	0
45227.5	1	69.6548	69.6548	30	1020	30.8	7.08	15.9	6	180.02	0	19.97	0.01	0	0	0	4.33	304.33	0	0	0	0	0	3.82	0	0.5	0	0	0	0	0	0	0	0	0	0
45227.5	1	69.6603	69.6603	30	1020	31	7.08	15.91	6.01	180	0	20	0.01	0	0	0	4.33	304.33	0	0	0	0	0	3.82	0	0.5	0	0	0	0	0	0	0	0	0	0
45227.5	1	69.6659	69.6659	30	1020	31.1	7.08	15.9	6	179.99	0	20	0.01	0	0	0	4.33	304.33	0	0	0	0	0	3.82	0	0.5	0	0	0	0	0	0	0	0	0	0
45227.5	1	69.6714	69.6714	30	1020	31.1	7.08	15.91	6	180.08	0	20.05	0.01	0	0	0	4.33	304.33	0	0	0	0	0	3.82	0	0.5	0	0	0	0	0	0	0	0	0	0
45227.5	1	69.677	69.677	30	1010	31	7.08	15.97	6.02	180.01	0	20.01	0.01	0	0	0	4.33	304.33	0	0	0	0	0	3.82	0	0.5	0	0	0	0	0	0	0	0	0	0
45227.5	1	69.6826	69.6826	30	1010	31.1	7.08	16.08	6	180.01	0	19.96	0.01	0	0	0	4.33	304.33	0	0	0	0	0	3.82	0	0.5	0	0	0	0	0	0	0	0	0	0
45227.5	1	69.6881	69.6881	30	1010	30.9	7.08	16.29	5.99	180.05	0	20.01	0.01	0	0	0	4.33	304.33	0	0	0	0	0	3.82	0	0.5	0	0	0	0	0	0	0	0	0	0
45227.5	1	69.6937	69.6937	29.9	1010	31.1	7.08	16.57	6	180.03	0	19.97	0.01	0	0	0	4.33	304.33	0	0	0	0	0	3.82	0	0.5	0	0	0	0	0	0	0	0	0	0
45227.5	1	69.6993	69.6993	29.9	1020	31.3	7.08	16.8	6	180	0	19.98	0.01	0	0	0	4.33	304.33	0	0	0	0	0	3.82	0	0.5	0	0	0	0	0	0	0	0	0	0
45227.5	1	69.7048	69.7048	29.9	1020	31.2	7.08	17.01	5.99	180	0	19.97	0.01	0	0	0	4.33	304.33	0	0	0	0	0	3.82	0	0.5	0	0	0	0	0	0	0	0	0	0
45227.5	1	69.7104	69.7104	30	1010	31.1	7.08	17.15	6	180.02	0	19.98	0.01	0	0	0	4.33	304.33	0	0	0	0	0	3.82	0	0.5	0	0	0	0	0	0	0	0	0	0
45227.5	1	69.716	69.716	30	1020	30.9	7.08	17.25	5.99	180.06	0	20	0.01	0	0	0	4.33	304.33	0	0	0	0	0	3.82	0	0.5	0	0	0	0	0	0	0	0	0	0
45227.5	1	69.7215	69.7215	30	1020	31	7.08	17.36	6.01	180.03	0	19.98	0.01	0	0	0	4.33	304.33	0	0	0	0	0	3.82	0	0.5	0	0	0	0	0	0	0	0	0	0
45227.5	1	69.7271	69.7271	30	1010	31.1	7.08	17.49	5.99	179.99	0	19.97	0.01	0	0	0	4.33	304.33	0	0	0	0	0	3.82	0	0.5	0	0	0	0	0	0	0	0	0	0
45227.5	1	69.7326	69.7326	30	1010	31.1	7.08	17.79	5.99	180.03	0	20.01	0.01	0	0	0	4.33	304.33	0	0	0	0	0	3.82	0	0.5	0	0	0	0	0	0	0	0	0	0
45227.5	1	69.7382	69.7382	30	1020	31.2	7.08	18.08	6	180.01	0	20.01	0.01	0	0	0	4.33	304.33	0	0	0	0	0	3.82	0	0.5	0	0	0	0	0	0	0	0	0	0
45227.5	1	69.7438	69.7438	30	1010	31.1	7.08	18.1	5.99	180.05	0	20.01	0.01	0	0	0	4.33	304.33	0	0	0	0	0	3.82	0	0.5	0	0	0	0	0	0	0	0	0	0
45227.5	1	69.7493	69.7493	30	1010	31.2	7.08	18	5.99	180.02	0	20.01	0.01	0	0	0	4.33	304.33	0	0	0	0	0	3.82	0	0.5	0	0	0	0	0	0	0	0	0	0
45227.5	1	69.7549	69.7549	30	1010	31.2	7.08	17.83	6	180.05	0	19.97	0.01	0	0	0	4.33	304.33	0	0	0	0	0	3.82	0	0.5	0	0	0	0	0	0	0	0	0	0
45227.5	1	69.7604	69.7604	30	1020	31.2	7.08	17.72	6	179.96	0	20.04	0.01	0	0	0	4.33	304.33	0	0	0	0	0	3.82	0	0.5	0	0	0	0	0	0	0	0	0	0
45227.5	1	69.766	69.766	30	1020	31.3	7.08	17.64	6	180.02	0	19.98	0.01	0	0	0	4.33	304.33	0	0	0	0	0	3.82	0	0.5	0	0	0	0	0	0	0	0	0	0
45227.5	1	69.7716	69.7716	30	1010	31.2	7.08	17.58	5.99	180	0	19.97	0.01	0	0	0	4.33	304.33	0	0	0	0	0	3.82	0	0.5	0	0	0	0	0	0	0	0	0	0
45227.5	1	69.7771	69.7771	30	1010	31.2	7.08	17.55	6.02	180.03	0	20.01	0.01	0	0	0	4.33	304.33	0	0	0	0	0	3.82	0	0.5	0	0	0	0	0	0	0	0	0	0
45227.5	1	69.7827	69.7827	30	1000	31.2	7.08	17.49	6.01	180	0	20.03	0.01	0	0	0	4.33	304.33	0	0	0	0	0	3.82	0	0.5	0	0	0	0	0	0	0	0	0	0
45227.5	1	69.7882	69.7882	30	1010	31.1	7.08	17.44	6.02	180.03	0	19.98	0.01	0	0	0	4.33	304.33	0	0	0	0	0	3.82	0	0.5	0	0	0	0	0	0	0	0	0	0
45227.5	1	69.7938	69.7938	30	1010	31.1	7.08	17.38	6	179.98	0	19.98	0.01	0	0	0	4.33	304.33	0	0	0	0	0	3.82	0	0.5	0	0	0	0	0	0	0	0	0	0
45227.5	1	69.7993	69.7993	30	1020	31.1	7.08	17.41	6	179.97	0	20	0.01	0	0	0	4.33	304.33	0	0	0	0	0	3.82	0	0.5	0	0	0	0	0	0	0	0	0	0
45227.5	1	69.8049	69.8049	30	1020	31.2	7.08	17.41	6.01	179.99	0	19.96	0.01	0	0	0	4.33	304.33	0	0	0	0	0	3.82	0	0.5	0	0	0	0	0	0	0	0	0	0
45227.5	1	69.8105	69.8105	30	1020	31.1	7.08	17.41	6	180.01	0	20.04	0.01	0	0	0	4.33	304.33	0	0	0	0	0	3.82	0	0.5	0	0	0	0	0	0	0	0	0	0
45227.5	1	69.816	69.816	30	1010	31.1	7.08	17.41	6.01	179.94	0	20.01	0.01	0	0	0	4.33	304.33	0	0	0	0	0	3.82	0	0.5	0	0	0	0	0	0	0	0	0	0
45227.5	1	69.8216	69.8216	30	1000	31.1	7.08	17.39	6	180.07	0	19.97	0.01	0	0	0	4.33	304.33	0	0	0	0	0	3.82	0	0.5	0	0	0	0	0	0	0	0	0	0
45227.5	1	69.8271	69.8271	30	990	31.2	7.08	17.37	5.99	180.01	0	20.04	0.01	0	0	0	4.33	304.33	0	0	0	0	0	3.82	0	0.5	0	0	0	0	0	0	0	0	0	0
45227.5	1	69.8327	69.8327	30	1020	31.2	7.08	17.35	6	180.02	0	19.97	0.01	0	0	0	4.33	304.33	0	0	0	0	0	3.82	0	0.5	0	0	0	0	0	0	0	0	0	0
45227.5	1	69.8383	69.8383	30	1010	31.2	7.08	17.34	6	179.99	0	20	0.01	0	0	0	4.33	304.33	0	0	0	0	0	3.82	0	0.5	0	0	0	0	0	0	0	0	0	0
45227.5	1	69.8438	69.8438	30	1020	31.2	7.08	17.35	6.03	179.97	0	20	0.01	0	0	0	4.33	304.33	0	0	0	0	0	3.82	0	0.5	0	0	0	0	0	0	0	0	0	0
45227.5	1	69.8494	69.8494	30	1020	31.2	7.08	17.38	6.01	180.03	0	20.04	0.01	0	0	0	4.33	304.33	0	0	0	0	0	3.82	0	0.5	0	0	0	0	0	0	0	0	0	0
45227.5	1	69.8549	69.8549	30	1020	31.2	7.08	17.39	6.01	180.05	0	20.06	0.01	0	0	0	4.33	304.33	0	0	0	0	0	3.82	0	0.5	0	0	0	0	0	0	0	0	0	0
45227.5	1	69.8605	69.8605	30	1020	31.2	7.08	17.37	6	180.02	0	20.03	0.01	0	0	0	4.33	304.33	0	0	0	0	0	3.82	0	0.5	0	0	0	0	0	0	0	0	0	0
45227.5	1	69.866	69.866	30	1010	31.2	7.08	17.35	6.03	179.97	0	19.98	0.01	0	0	0	4.33	304.33	0	0	0	0	0	3.82	0	0.5	0	0	0	0	0	0	0	0	0	0
45227.5	1	69.8716	69.8716	30	990	31.2	7.08	17.31	6	179.99	0	20.05	0.01	0	0	0	4.33	304.33	0	0	0	0	0	3.82	0	0.5	0	0	0	0	0	0	0	0	0	0
45227.5	1	69.8772	69.8772	30	1010	31.2	7.08	17.27	6.02	180.04	0	20.02	0.01	0	0	0	4.33	304.33	0	0	0	0	0	3.82	0	0.5	0	0	0	0	0	0	0	0	0	0
45227.5	1	69.8827	69.8827	30	1010	31.2	7.08	17.24	6.01	180.02	0	20	0.01	0	0	0	4.33	304.33	0	0	0	0	0	3.82	0	0.5	0	0	0	0	0	0	0	0	0	0
45227.5	1	69.8883	69.8883	30	1020	31.1	7.08	17.23	6	180.01	0	20	0.01	0	0	0	4.33	304.33	0	0	0	0	0	3.82	0	0.5	0	0	0	0	0	0	0	0	0	0
45227.5	1	69.8938	69.8938	30	1020	31.1	7.08	17.2	6.01	179.93	0	20.01	0.01	0	0	0	4.33	304.33	0	0	0	0	0	3.82	0	0.5	0	0	0	0	0	0	0	0	0	0
45227.5	1	69.8994	69.8994	30	1020	31.2	7.08	17.19	6.01	179.97	0	19.98	0.01	0	0	0	4.33	304.33	0	0	0	0	0	3.82	0	0.5	0	0	0	0	0	0	0	0	0	0
45227.5	1	69.9049	69.9049	30	1010	31.3	7.08	17.17	5.98	180.01	0	20.01	0.01	0	0	0	4.33	304.33	0	0	0	0	0	3.82	0	0.5	0	0	0	0	0	0	0	0	0	0
45227.5	1	69.9105	69.9105	30	1010	31.3	7.08	17.14	6	180	0	20	0.01	0	0	0	4.33	304.33	0	0	0	0	0	3.82	0	0.5	0	0	0	0	0	0	0	0	0	0
45227.5	1	69.9161	69.9161	30	1000	31.3	7.08	17.13	6	179.99	0	20.01	0.01	0	0	0	4.33	304.33	0	0	0	0	0	3.82	0	0.5	0	0	0	0	0	0	0	0	0	0
45227.5	1	69.9216	69.9216	30	1010	31.3	7.08	17.1	6.01	180.07	0	19.97	0.01	0	0	0	4.33	304.33	0	0	0	0	0	3.82	0	0.5	0	0	0	0	0	0	0	0	0	0
45227.5	1	69.9272	69.9272	30	1010	31.3	7.08	17.11	6	179.99	0	20.04	0.01	0	0	0	4.33	304.33	0	0	0	0	0	3.82	0	0.5	0	0	0	0	0	0	0	0	0	0
45227.5	1	69.9327	69.9327	30	1020	31.3	7.08	17.1	5.98	180	0	19.99	0.01	0	0	0	4.33	304.33	0	0	0	0	0	3.82	0	0.5	0	0	0	0	0	0	0	0	0	0
45227.5	1	69.9383	69.9383	30	1020	31.2	7.08	17.09	6.01	180.05	0	19.95	0.01	0	0	0	4.33	304.33	0	0	0	0	0	3.82	0	0.5	0	0	0	0	0	0	0	0	0	0
45227.5	1	69.9439	69.9439	30	1010	31.3	7.08	17.08	6	179.9	0	19.98	0.01	0	0	0	4.33	304.33	0	0	0	0	0	3.82	0	0.5	0	0	0	0	0	0	0	0	0	0
45227.5	1	69.9494	69.9494	30	1020	31.3	7.08	17.06	5.99	180.02	0	20.04	0.01	0	0	0	4.33	304.33	0	0	0	0	0	3.82	0	0.5	0	0	0	0	0	0	0	0	0	0
45227.5	1	69.955	69.955	30	1000	31.3	7.08	17.04	6.02	180.01	0	20.01	0.01	0	0	0	4.33	304.33	0	0	0	0	0	3.82	0	0.5	0	0	0	0	0	0	0	0	0	0
45227.5	1	69.9606	69.9606	30	1010	31.3	7.08	17.03	6.01	180.02	0	20.01	0.01	0	0	0	4.33	304.33	0	0	0	0	0	3.82	0	0.5	0	0	0	0	0	0	0	0	0	0
45227.5	1	69.9661	69.9661	30	1010	31.2	7.08	17.02	6.02	179.98	0	20	0.01	0	0	0	4.33	304.33	0	0	0	0	0	3.82	0	0.5	0	0	0	0	0	0	0	0	0	0
45227.5	1	69.9717	69.9717	30	1020	31.3	7.08	17	6.01	180.04	0	20.01	0.01	0	0	0	4.33	304.33	0	0	0	0	0	3.82	0	0.5	0	0	0	0	0	0	0	0	0	0
45227.5	1	69.9772	69.9772	30	1020	31.3	7.08	16.98	6.01	179.96	0	20.03	0.01	0	0	0	4.33	304.33	0	0	0	0	0	3.82	0	0.5	0	0	0	0	0	0	0	0	0	0
45227.5	1	69.9828	69.9828	30	1010	31.3	7.08	16.94	6.02	179.99	0	20.01	0.01	0	0	0	4.33	304.33	0	0	0	0	0	3.82	0	0.5	0	0	0	0	0	0	0	0	0	0
45227.5	1	69.9884	69.9884	30	1010	31.3	7.08	16.9	6.03	180	0	19.99	0.01	0	0	0	4.33	304.33	0	0	0	0	0	3.82	0	0.5	0	0	0	0	0	0	0	0	0	0
45227.5	1	69.9939	69.9939	30	1010	31.3	7.08	16.87	6.01	180	0	19.99	0.01	0	0	0	4.33	304.33	0	0	0	0	0	3.82	0	0.5	0	0	0	0	0	0	0	0	0	0
45227.5	1	69.9995	69.9995	30	1010	31.3	7.08	16.83	5.99	180.01	0	20	0.01	0	0	0	4.33	304.33	0	0	0	0	0	3.82	0	0.5	0	0	0	0	0	0	0	0	0	0
45227.5	1	70.005	70.005	30	1010	31.3	7.08	16.82	6	179.97	0	19.97	0.01	0	0	0	4.33	304.33	0	0	0	0	0	3.82	0	0.5	0	0	0	0	0	0	0	0	0	0
45227.5	1	70.0106	70.0106	30	1000	31.2	7.08	16.81	6.01	180	0	19.98	0.01	0	0	0	4.33	304.33	0	0	0	0	0	3.82	0	0.5	0	0	0	0	0	0	0	0	0	0
45227.5	1	70.0162	70.0162	30	1010	31.3	7.08	16.8	6	180	0	19.99	0.01	0	0	0	4.33	304.33	0	0	0	0	0	3.82	0	0.5	0	0	0	0	0	0	0	0	0	0
45227.5	1	70.0217	70.0217	30	1030	31.3	7.08	16.8	5.99	179.99	0	20.03	0.01	0	0	0	4.33	304.33	0	0	0	0	0	3.82	0	0.5	0	0	0	0	0	0	0	0	0	0
45227.5	1	70.0273	70.0273	30	1020	31.3	7.08	16.77	5.99	180	0	19.98	0.01	0	0	0	4.33	304.33	0	0	0	0	0	3.82	0	0.5	0	0	0	0	0	0	0	0	0	0
45227.5	1	70.0328	70.0328	30	1020	31.3	7.08	16.74	6	180	0	19.99	0.01	0	0	0	4.33	304.33	0	0	0	0	0	3.82	0	0.5	0	0	0	0	0	0	0	0	0	0
45227.5	1	70.0384	70.0384	30	1020	31.2	7.08	16.72	5.99	180.01	0	19.98	0.01	0	0	0	4.33	304.33	0	0	0	0	0	3.82	0	0.5	0	0	0	0	0	0	0	0	0	0
45227.5	1	70.044	70.044	30	1030	31.3	7.08	16.72	5.99	180.02	0	20	0.01	0	0	0	4.33	304.33	0	0	0	0	0	3.82	0	0.5	0	0	0	0	0	0	0	0	0	0
45227.5	1	70.0495	70.0495	30	1010	31.3	7.08	16.73	6.01	180.06	0	20.03	0.01	0	0	0	4.33	304.33	0	0	0	0	0	3.82	0	0.5	0	0	0	0	0	0	0	0	0	0
45227.5	1	70.0551	70.0551	30	1020	31.3	7.08	16.75	6.01	180.01	0	20.03	0.01	0	0	0	4.33	304.33	0	0	0	0	0	3.82	0	0.5	0	0	0	0	0	0	0	0	0	0
45227.5	1	70.0606	70.0606	30	1010	31.3	7.08	16.74	5.99	180	0	19.99	0.01	0	0	0	4.33	304.33	0	0	0	0	0	3.82	0	0.5	0	0	0	0	0	0	0	0	0	0
45227.5	1	70.0662	70.0662	30	1020	31.4	7.08	16.74	6	180	0	20.04	0.01	0	0	0	4.33	304.33	0	0	0	0	0	3.82	0	0.5	0	0	0	0	0	0	0	0	0	0
45227.5	1	70.0717	70.0717	30	1020	31.3	7.08	16.7	6.03	180.04	0	19.98	0.01	0	0	0	4.33	304.33	0	0	0	0	0	3.82	0	0.5	0	0	0	0	0	0	0	0	0	0
45227.5	1	70.0773	70.0773	30	1020	31.3	7.08	16.67	6.01	180.03	0	19.99	0.01	0	0	0	4.33	304.33	0	0	0	0	0	3.82	0	0.5	0	0	0	0	0	0	0	0	0	0
45227.5	1	70.0829	70.0829	30	1020	31.3	7.08	16.66	6	179.99	0	20.03	0.01	0	0	0	4.33	304.33	0	0	0	0	0	3.82	0	0.5	0	0	0	0	0	0	0	0	0	0
45227.5	1	70.0884	70.0884	30	1020	31.3	7.08	16.64	6.01	180.01	0	19.99	0.01	0	0	0	4.33	304.33	0	0	0	0	0	3.82	0	0.5	0	0	0	0	0	0	0	0	0	0
45227.5	1	70.094	70.094	30	1020	31.3	7.08	16.64	6	180.03	0	20	0.01	0	0	0	4.33	304.33	0	0	0	0	0	3.82	0	0.5	0	0	0	0	0	0	0	0	0	0
45227.5	1	70.0996	70.0996	30	1020	31.3	7.08	16.67	6.01	180.01	0	19.99	0.01	0	0	0	4.33	304.33	0	0	0	0	0	3.82	0	0.5	0	0	0	0	0	0	0	0	0	0
45227.5	1	70.1051	70.1051	30	1000	31.4	7.08	16.71	6	180.01	0	20.01	0.01	0	0	0	4.33	304.33	0	0	0	0	0	3.82	0	0.5	0	0	0	0	0	0	0	0	0	0
45227.5	1	70.1107	70.1107	30	1000	31.4	7.08	16.71	5.99	180.05	0	19.99	0.01	0	0	0	4.33	304.33	0	0	0	0	0	3.82	0	0.5	0	0	0	0	0	0	0	0	0	0
45227.5	1	70.1162	70.1162	30	1010	31.3	7.08	16.7	5.99	179.96	0	20.04	0.01	0	0	0	4.33	304.33	0	0	0	0	0	3.82	0	0.5	0	0	0	0	0	0	0	0	0	0
45227.5	1	70.1218	70.1218	30	1010	31.3	7.08	16.68	6	180	0	20.03	0.01	0	0	0	4.33	304.33	0	0	0	0	0	3.82	0	0.5	0	0	0	0	0	0	0	0	0	0
45227.5	1	70.1274	70.1274	30	1020	31.3	7.08	16.64	6	180.03	0	20.01	0.01	0	0	0	4.33	304.33	0	0	0	0	0	3.82	0	0.5	0	0	0	0	0	0	0	0	0	0
45227.5	1	70.1329	70.1329	30	1020	31.3	7.08	16.61	5.99	179.99	0	20.03	0.01	0	0	0	4.33	304.33	0	0	0	0	0	3.82	0	0.5	0	0	0	0	0	0	0	0	0	0
45227.5	1	70.1385	70.1385	30	1020	31.3	7.08	16.6	6	180.01	0	20.01	0.01	0	0	0	4.33	304.33	0	0	0	0	0	3.82	0	0.5	0	0	0	0	0	0	0	0	0	0
45227.5	1	70.144	70.144	30	1020	31.3	7.08	16.57	6.01	179.99	0	19.96	0.01	0	0	0	4.33	304.33	0	0	0	0	0	3.82	0	0.5	0	0	0	0	0	0	0	0	0	0
45227.5	1	70.1496	70.1496	30	990	31.4	7.08	16.58	6	179.96	0	19.99	0.01	0	0	0	4.33	304.33	0	0	0	0	0	3.82	0	0.5	0	0	0	0	0	0	0	0	0	0
45227.5	1	70.1552	70.1552	30	1000	31.4	7.08	16.58	6	180	0	19.99	0.01	0	0	0	4.33	304.33	0	0	0	0	0	3.82	0	0.5	0	0	0	0	0	0	0	0	0	0
45227.5	1	70.1607	70.1607	30	1020	31.4	7.08	16.6	5.99	179.99	0	19.95	0.01	0	0	0	4.33	304.33	0	0	0	0	0	3.82	0	0.5	0	0	0	0	0	0	0	0	0	0
45227.5	1	70.1663	70.1663	30	1020	31.4	7.08	16.62	5.99	179.97	0	19.98	0.01	0	0	0	4.33	304.33	0	0	0	0	0	3.82	0	0.5	0	0	0	0	0	0	0	0	0	0
45227.5	1	70.1719	70.1719	30	1020	31.3	7.08	16.62	6	180.01	0	20.02	0.01	0	0	0	4.33	304.33	0	0	0	0	0	3.82	0	0.5	0	0	0	0	0	0	0	0	0	0
45227.5	1	70.1774	70.1774	30	1020	31.3	7.08	16.62	6.01	179.98	0	20.03	0.01	0	0	0	4.33	304.33	0	0	0	0	0	3.82	0	0.5	0	0	0	0	0	0	0	0	0	0
45227.5	1	70.183	70.183	30	1020	31.2	7.08	16.61	6	179.95	0	20.03	0.01	0	0	0	4.33	304.33	0	0	0	0	0	3.82	0	0.5	0	0	0	0	0	0	0	0	0	0
45227.5	1	70.1886	70.1886	30	1020	31.3	7.08	16.59	6	180.02	0	20.01	0.01	0	0	0	4.33	304.33	0	0	0	0	0	3.82	0	0.5	0	0	0	0	0	0	0	0	0	0
45227.5	1	70.1941	70.1941	30	1010	31.3	7.08	16.56	5.99	180	0	20.03	0.01	0	0	0	4.33	304.33	0	0	0	0	0	3.82	0	0.5	0	0	0	0	0	0	0	0	0	0
45227.5	1	70.1997	70.1997	30	1000	31.4	7.08	16.54	6	180.06	0	20.02	0.01	0	0	0	4.33	304.33	0	0	0	0	0	3.82	0	0.5	0	0	0	0	0	0	0	0	0	0
45227.5	1	70.2052	70.2052	30	1000	31.4	7.08	16.51	6	180.03	0	19.95	0.01	0	0	0	4.33	304.33	0	0	0	0	0	3.82	0	0.5	0	0	0	0	0	0	0	0	0	0
45227.5	1	70.2108	70.2108	30	1020	31.3	7.08	16.48	6	180	0	19.99	0.01	0	0	0	4.33	304.33	0	0	0	0	0	3.82	0	0.5	0	0	0	0	0	0	0	0	0	0
45227.5	1	70.2164	70.2164	30	1010	31.3	7.08	16.46	6.01	180.01	0	20.03	0.01	0	0	0	4.33	304.33	0	0	0	0	0	3.82	0	0.5	0	0	0	0	0	0	0	0	0	0
45227.5	1	70.2219	70.2219	30	1020	31.4	7.08	16.44	6.01	179.99	0	20.02	0.01	0	0	0	4.33	304.33	0	0	0	0	0	3.82	0	0.5	0	0	0	0	0	0	0	0	0	0
45227.5	1	70.2275	70.2275	30	1020	31.3	7.08	16.41	6.01	180.03	0	20	0.01	0	0	0	4.33	304.33	0	0	0	0	0	3.82	0	0.5	0	0	0	0	0	0	0	0	0	0
45227.5	1	70.233	70.233	30	1010	31.2	7.08	16.38	5.99	179.98	0	19.95	0.01	0	0	0	4.33	304.33	0	0	0	0	0	3.82	0	0.5	0	0	0	0	0	0	0	0	0	0
45227.5	1	70.2386	70.2386	30	1010	31.3	7.08	16.35	6	180.01	0	19.99	0.01	0	0	0	4.33	304.33	0	0	0	0	0	3.82	0	0.5	0	0	0	0	0	0	0	0	0	0
45227.5	1	70.2442	70.2442	30	1010	31.4	7.08	16.35	6.01	179.96	0	20	0.01	0	0	0	4.33	304.33	0	0	0	0	0	3.82	0	0.5	0	0	0	0	0	0	0	0	0	0
45227.5	1	70.2497	70.2497	30	1020	31.4	7.08	16.37	6	179.97	0	20.04	0.01	0	0	0	4.33	304.33	0	0	0	0	0	3.82	0	0.5	0	0	0	0	0	0	0	0	0	0
45227.5	1	70.2553	70.2553	30	1020	31.3	7.08	16.4	6	180.01	0	20.01	0.01	0	0	0	4.33	304.33	0	0	0	0	0	3.82	0	0.5	0	0	0	0	0	0	0	0	0	0
45227.5	1	70.2609	70.2609	30	1020	31.3	7.08	16.42	6.01	180.03	0	20	0.01	0	0	0	4.33	304.33	0	0	0	0	0	3.82	0	0.5	0	0	0	0	0	0	0	0	0	0
45227.5	1	70.2664	70.2664	30	1020	31.3	7.08	16.44	6	180.02	0	20.01	0.01	0	0	0	4.33	304.33	0	0	0	0	0	3.82	0	0.5	0	0	0	0	0	0	0	0	0	0
45227.5	1	70.272	70.272	30	1020	31.3	7.08	16.44	6	179.94	0	20.02	0.01	0	0	0	4.33	304.33	0	0	0	0	0	3.82	0	0.5	0	0	0	0	0	0	0	0	0	0
45227.5	1	70.2775	70.2775	30	1020	31.4	7.08	16.45	6	180.03	0	20.03	0.01	0	0	0	4.33	304.33	0	0	0	0	0	3.82	0	0.5	0	0	0	0	0	0	0	0	0	0
45227.5	1	70.2831	70.2831	30	1010	31.4	7.08	16.45	6	179.95	0	19.97	0.01	0	0	0	4.33	304.33	0	0	0	0	0	3.82	0	0.5	0	0	0	0	0	0	0	0	0	0
45227.5	1	70.2886	70.2886	30	1010	31.5	7.08	16.47	6	180	0	19.98	0.01	0	0	0	4.33	304.33	0	0	0	0	0	3.82	0	0.5	0	0	0	0	0	0	0	0	0	0
45227.5	1	70.2942	70.2942	30	1010	31.4	7.08	16.47	5.99	180.04	0	20.01	0.01	0	0	0	4.33	304.33	0	0	0	0	0	3.82	0	0.5	0	0	0	0	0	0	0	0	0	0
45227.5	1	70.2998	70.2998	30	1020	31.3	7.08	16.47	6	180.05	0	20	0.01	0	0	0	4.33	304.33	0	0	0	0	0	3.82	0	0.5	0	0	0	0	0	0	0	0	0	0
45227.5	1	70.3053	70.3053	30	1020	31.3	7.08	16.47	6	180.02	0	20.02	0.01	0	0	0	4.33	304.33	0	0	0	0	0	3.82	0	0.5	0	0	0	0	0	0	0	0	0	0
45227.5	1	70.3109	70.3109	30	1010	31.3	7.08	16.45	6	180.03	0	19.99	0.01	0	0	0	4.33	304.33	0	0	0	0	0	3.82	0	0.5	0	0	0	0	0	0	0	0	0	0
45227.5	1	70.3164	70.3164	30	1020	31.3	7.08	16.41	6.01	180.04	0	20.03	0.01	0	0	0	4.33	304.33	0	0	0	0	0	3.82	0	0.5	0	0	0	0	0	0	0	0	0	0
45227.5	1	70.322	70.322	30	1020	31.4	7.08	16.38	6.02	180.06	0	19.99	0.01	0	0	0	4.33	304.33	0	0	0	0	0	3.82	0	0.5	0	0	0	0	0	0	0	0	0	0
45227.5	1	70.3275	70.3275	30	1020	31.4	7.08	16.35	6.01	180.02	0	20	0.01	0	0	0	4.33	304.33	0	0	0	0	0	3.82	0	0.5	0	0	0	0	0	0	0	0	0	0
45227.5	1	70.3331	70.3331	30	1010	31.4	7.08	16.35	6.01	180.01	0	20.04	0.01	0	0	0	4.33	304.33	0	0	0	0	0	3.82	0	0.5	0	0	0	0	0	0	0	0	0	0
45227.5	1	70.3387	70.3387	30	1010	31.4	7.08	16.36	6.01	179.99	0	20.01	0.01	0	0	0	4.33	304.33	0	0	0	0	0	3.82	0	0.5	0	0	0	0	0	0	0	0	0	0
45227.5	1	70.3442	70.3442	30	1010	31.4	7.08	16.39	6	179.97	0	20.03	0.01	0	0	0	4.33	304.33	0	0	0	0	0	3.82	0	0.5	0	0	0	0	0	0	0	0	0	0
45227.5	1	70.3498	70.3498	30	1010	31.3	7.08	16.42	6.01	180.01	0	19.98	0.01	0	0	0	4.33	304.33	0	0	0	0	0	3.82	0	0.5	0	0	0	0	0	0	0	0	0	0
45227.5	1	70.3553	70.3553	30	1030	31.3	7.08	16.44	6	180.02	0	19.96	0.01	0	0	0	4.33	304.33	0	0	0	0	0	3.82	0	0.5	0	0	0	0	0	0	0	0	0	0
45227.5	1	70.3609	70.3609	30	1010	31.4	7.08	16.44	6.02	180	0	20.02	0.01	0	0	0	4.33	304.33	0	0	0	0	0	3.82	0	0.5	0	0	0	0	0	0	0	0	0	0
45227.5	1	70.3665	70.3665	30	1020	31.3	7.08	16.43	5.99	179.99	0	19.99	0.01	0	0	0	4.33	304.33	0	0	0	0	0	3.82	0	0.5	0	0	0	0	0	0	0	0	0	0
45227.5	1	70.372	70.372	30	1010	31.3	7.08	16.43	6	179.97	0	20.01	0.01	0	0	0	4.33	304.33	0	0	0	0	0	3.82	0	0.5	0	0	0	0	0	0	0	0	0	0
45227.5	1	70.3776	70.3776	30	1020	31.3	7.08	16.43	6	179.97	0	19.97	0.01	0	0	0	4.33	304.33	0	0	0	0	0	3.82	0	0.5	0	0	0	0	0	0	0	0	0	0
45227.5	1	70.3831	70.3831	30	990	31.3	7.08	16.42	6.01	179.94	0	20.01	0.01	0	0	0	4.33	304.33	0	0	0	0	0	3.82	0	0.5	0	0	0	0	0	0	0	0	0	0
45227.5	1	70.3887	70.3887	30	1010	31.4	7.08	16.41	6	180.07	0	19.96	0.01	0	0	0	4.33	304.33	0	0	0	0	0	3.82	0	0.5	0	0	0	0	0	0	0	0	0	0
45227.5	1	70.3942	70.3942	30	1020	31.4	7.08	16.4	6	180	0	19.98	0.01	0	0	0	4.33	304.33	0	0	0	0	0	3.82	0	0.5	0	0	0	0	0	0	0	0	0	0
45227.5	1	70.3998	70.3998	30	1020	31.4	7.08	16.37	5.99	180.02	0	20.01	0.01	0	0	0	4.33	304.33	0	0	0	0	0	3.82	0	0.5	0	0	0	0	0	0	0	0	0	0
45227.5	1	70.4054	70.4054	30	1010	31.4	7.08	16.34	5.99	179.97	0	19.99	0.01	0	0	0	4.33	304.33	0	0	0	0	0	3.82	0	0.5	0	0	0	0	0	0	0	0	0	0
45227.5	1	70.4109	70.4109	30	1010	31.3	7.08	16.33	5.99	180.06	0	19.93	0.01	0	0	0	4.33	304.33	0	0	0	0	0	3.82	0	0.5	0	0	0	0	0	0	0	0	0	0
45227.5	1	70.4165	70.4165	30	1020	31.3	7.08	16.3	6	180.01	0	20	0.01	0	0	0	4.33	304.33	0	0	0	0	0	3.82	0	0.5	0	0	0	0	0	0	0	0	0	0
45227.5	1	70.4221	70.4221	30	1010	31.3	7.08	16.31	6	180.01	0	19.96	0.01	0	0	0	4.33	304.33	0	0	0	0	0	3.82	0	0.5	0	0	0	0	0	0	0	0	0	0
45227.5	1	70.4276	70.4276	30	990	31.4	7.08	16.31	5.99	180.04	0	19.98	0.01	0	0	0	4.33	304.33	0	0	0	0	0	3.82	0	0.5	0	0	0	0	0	0	0	0	0	0
45227.5	1	70.4332	70.4332	30	1010	31.3	7.08	16.33	6	180.04	0	20.03	0.01	0	0	0	4.33	304.33	0	0	0	0	0	3.82	0	0.5	0	0	0	0	0	0	0	0	0	0
45227.5	1	70.4388	70.4388	30	1020	31.4	7.08	16.33	6.01	179.95	0	19.98	0.01	0	0	0	4.33	304.33	0	0	0	0	0	3.82	0	0.5	0	0	0	0	0	0	0	0	0	0
45227.5	1	70.4443	70.4443	30	1020	31.5	7.08	16.31	6.01	180	0	19.98	0.01	0	0	0	4.33	304.33	0	0	0	0	0	3.82	0	0.5	0	0	0	0	0	0	0	0	0	0
45227.5	1	70.4499	70.4499	30	1020	31.4	7.08	16.28	6.01	180.07	0	20.02	0.01	0	0	0	4.33	304.33	0	0	0	0	0	3.82	0	0.5	0	0	0	0	0	0	0	0	0	0
45227.5	1	70.4554	70.4554	30	1020	31.4	7.08	16.23	6.01	180.03	0	20.03	0.01	0	0	0	4.33	304.33	0	0	0	0	0	3.82	0	0.5	0	0	0	0	0	0	0	0	0	0
45227.5	1	70.461	70.461	30	1020	31.4	7.08	16.2	5.99	179.97	0	19.98	0.01	0	0	0	4.33	304.33	0	0	0	0	0	3.82	0	0.5	0	0	0	0	0	0	0	0	0	0
45227.5	1	70.4666	70.4666	30	1020	31.3	7.08	16.19	6	179.97	0	20.01	0.01	0	0	0	4.33	304.33	0	0	0	0	0	3.82	0	0.5	0	0	0	0	0	0	0	0	0	0
45227.5	1	70.4721	70.4721	30	1010	31.3	7.08	16.2	6.01	180.01	0	19.97	0.01	0	0	0	4.33	304.33	0	0	0	0	0	3.82	0	0.5	0	0	0	0	0	0	0	0	0	0
45227.5	1	70.4777	70.4777	30	1000	31.3	7.08	16.23	6.01	180	0	19.99	0.01	0	0	0	4.33	304.33	0	0	0	0	0	3.82	0	0.5	0	0	0	0	0	0	0	0	0	0
45227.5	1	70.4833	70.4833	30	990	31.4	7.08	16.28	6	179.98	0	20.01	0.01	0	0	0	4.33	304.33	0	0	0	0	0	3.82	0	0.5	0	0	0	0	0	0	0	0	0	0
45227.5	1	70.4888	70.4888	30	1020	31.4	7.08	16.32	5.99	179.98	0	20.03	0.01	0	0	0	4.33	304.33	0	0	0	0	0	3.82	0	0.5	0	0	0	0	0	0	0	0	0	0
45227.5	1	70.4944	70.4944	30	1020	31.4	7.08	16.36	6	179.97	0	20.01	0.01	0	0	0	4.33	304.33	0	0	0	0	0	3.82	0	0.5	0	0	0	0	0	0	0	0	0	0
45227.5	1	70.4999	70.4999	30	1020	31.3	7.08	16.37	6	180.03	0	20.03	0.01	0	0	0	4.33	304.33	0	0	0	0	0	3.82	0	0.5	0	0	0	0	0	0	0	0	0	0
45227.5	1	70.5055	70.5055	30	1020	31.4	7.08	16.42	6	180	0	19.98	0.01	0	0	0	4.33	304.33	0	0	0	0	0	3.82	0	0.5	0	0	0	0	0	0	0	0	0	0
45227.5	1	70.511	70.511	30	1010	31.4	7.08	16.44	5.97	179.98	0	19.99	0.01	0	0	0	4.33	304.33	0	0	0	0	0	3.82	0	0.5	0	0	0	0	0	0	0	0	0	0
45227.5	1	70.5166	70.5166	30	1010	31.4	7.08	16.45	6	180.01	0	20	0.01	0	0	0	4.33	304.33	0	0	0	0	0	3.82	0	0.5	0	0	0	0	0	0	0	0	0	0
45227.5	1	70.5222	70.5222	30	1000	31.3	7.08	16.43	6	180.02	0	20.01	0.01	0	0	0	4.33	304.33	0	0	0	0	0	3.82	0	0.5	0	0	0	0	0	0	0	0	0	0
45227.5	1	70.5277	70.5277	30	1000	31.3	7.08	16.42	6	180.01	0	20.01	0.01	0	0	0	4.33	304.33	0	0	0	0	0	3.82	0	0.5	0	0	0	0	0	0	0	0	0	0
45227.5	1	70.5333	70.5333	30	1010	31.3	7.08	16.4	6.01	179.98	0	20.03	0.01	0	0	0	4.33	304.33	0	0	0	0	0	3.82	0	0.5	0	0	0	0	0	0	0	0	0	0
45227.5	1	70.5388	70.5388	30	1020	31.4	7.08	16.39	6	179.95	0	19.99	0.01	0	0	0	4.33	304.33	0	0	0	0	0	3.82	0	0.5	0	0	0	0	0	0	0	0	0	0
45227.5	1	70.5444	70.5444	30	1020	31.4	7.08	16.39	6.01	180	0	20	0.01	0	0	0	4.33	304.33	0	0	0	0	0	3.82	0	0.5	0	0	0	0	0	0	0	0	0	0
45227.5	1	70.55	70.55	30	1020	31.4	7.08	16.37	6.01	179.99	0	19.98	0.01	0	0	0	4.33	304.33	0	0	0	0	0	3.82	0	0.5	0	0	0	0	0	0	0	0	0	0
45227.5	1	70.5555	70.5555	30	1010	31.3	7.08	16.34	6.01	179.97	0	20.01	0.01	0	0	0	4.33	304.33	0	0	0	0	0	3.82	0	0.5	0	0	0	0	0	0	0	0	0	0
45227.5	1	70.5611	70.5611	30	1010	31.3	7.08	16.31	6.01	180.02	0	19.99	0.01	0	0	0	4.33	304.33	0	0	0	0	0	3.82	0	0.5	0	0	0	0	0	0	0	0	0	0
45227.5	1	70.5667	70.5667	30	1010	31.3	7.08	16.29	6	179.94	0	20.01	0.01	0	0	0	4.33	304.33	0	0	0	0	0	3.82	0	0.5	0	0	0	0	0	0	0	0	0	0
45227.6	1	70.5722	70.5722	30	1000	31.3	7.08	16.27	6	179.99	0	19.99	0.01	0	0	0	4.33	304.33	0	0	0	0	0	3.82	0	0.5	0	0	0	0	0	0	0	0	0	0
45227.6	1	70.5778	70.5778	30	1020	31.4	7.08	16.28	6.01	180.03	0	19.94	0.01	0	0	0	4.33	304.33	0	0	0	0	0	3.82	0	0.5	0	0	0	0	0	0	0	0	0	0
45227.6	1	70.5833	70.5833	30	1020	31.3	7.08	16.3	6	179.98	0	19.99	0.01	0	0	0	4.33	304.33	0	0	0	0	0	3.82	0	0.5	0	0	0	0	0	0	0	0	0	0
45227.6	1	70.5889	70.5889	30	1010	31.2	7.08	16.33	6	179.97	0	19.94	0.01	0	0	0	4.33	304.33	0	0	0	0	0	3.82	0	0.5	0	0	0	0	0	0	0	0	0	0
45227.6	1	70.5944	70.5944	30	1020	31.3	7.08	16.36	6	180.06	0	20.03	0.01	0	0	0	4.33	304.33	0	0	0	0	0	3.82	0	0.5	0	0	0	0	0	0	0	0	0	0
45227.6	1	70.6	70.6	30	1010	31.3	7.08	16.4	5.97	180.01	0	20.01	0.01	0	0	0	4.33	304.33	0	0	0	0	0	3.82	0	0.5	0	0	0	0	0	0	0	0	0	0
45227.6	1	70.6056	70.6056	30	1010	31.3	7.08	16.45	6	180.02	0	20.01	0.01	0	0	0	4.33	304.33	0	0	0	0	0	3.82	0	0.5	0	0	0	0	0	0	0	0	0	0
45227.6	1	70.6111	70.6111	30	1010	31.4	7.08	16.5	5.99	179.97	0	20.05	0.01	0	0	0	4.33	304.33	0	0	0	0	0	3.82	0	0.5	0	0	0	0	0	0	0	0	0	0
45227.6	1	70.6167	70.6167	30	1000	31.4	7.08	16.54	5.99	179.98	0	20.02	0.01	0	0	0	4.33	304.33	0	0	0	0	0	3.82	0	0.5	0	0	0	0	0	0	0	0	0	0
45227.6	1	70.6223	70.6223	30	1000	31.4	7.08	16.59	5.99	179.97	0	20.05	0.01	0	0	0	4.33	304.33	0	0	0	0	0	3.82	0	0.5	0	0	0	0	0	0	0	0	0	0
45227.6	1	70.6278	70.6278	30	1010	31.4	7.08	16.58	5.99	180.01	0	20.02	0.01	0	0	0	4.33	304.33	0	0	0	0	0	3.82	0	0.5	0	0	0	0	0	0	0	0	0	0
45227.6	1	70.6334	70.6334	30	1010	31.4	7.08	16.57	5.98	180.04	0	20	0.01	0	0	0	4.33	304.33	0	0	0	0	0	3.82	0	0.5	0	0	0	0	0	0	0	0	0	0
45227.6	1	70.6389	70.6389	30	1020	31.4	7.08	16.57	5.99	179.97	0	19.99	0.01	0	0	0	4.33	304.33	0	0	0	0	0	3.82	0	0.5	0	0	0	0	0	0	0	0	0	0
45227.6	1	70.6445	70.6445	30	1020	31.4	7.08	16.56	6	180.03	0	19.98	0.01	0	0	0	4.33	304.33	0	0	0	0	0	3.82	0	0.5	0	0	0	0	0	0	0	0	0	0
45227.6	1	70.6501	70.6501	30	1010	31.3	7.08	16.55	5.98	180.01	0	20	0.01	0	0	0	4.33	304.33	0	0	0	0	0	3.82	0	0.5	0	0	0	0	0	0	0	0	0	0
45227.6	1	70.6556	70.6556	30	1010	31.4	7.08	16.55	6	180.02	0	19.98	0.01	0	0	0	4.33	304.33	0	0	0	0	0	3.82	0	0.5	0	0	0	0	0	0	0	0	0	0
45227.6	1	70.6612	70.6612	30	1000	31.4	7.08	16.56	5.99	179.97	0	20.01	0.01	0	0	0	4.33	304.33	0	0	0	0	0	3.82	0	0.5	0	0	0	0	0	0	0	0	0	0
45227.6	1	70.6667	70.6667	30	1020	31.4	7.08	16.56	5.99	180.02	0	20.01	0.01	0	0	0	4.33	304.33	0	0	0	0	0	3.82	0	0.5	0	0	0	0	0	0	0	0	0	0
45227.6	1	70.6723	70.6723	30	1000	31.4	7.08	16.64	6.01	180.05	0	20.03	0.01	0	0	0	4.33	304.33	0	0	0	0	0	3.82	0	0.5	0	0	0	0	0	0	0	0	0	0
45227.6	1	70.6779	70.6779	30	1010	31.3	7.08	16.94	6.02	179.99	0	19.98	0.01	0	0	0	4.33	304.33	0	0	0	0	0	3.82	0	0.5	0	0	0	0	0	0	0	0	0	0
45227.6	1	70.6834	70.6834	30	1020	31.3	7.08	17.43	6.01	179.99	0	20	0.01	0	0	0	4.33	304.33	0	0	0	0	0	3.82	0	0.5	0	0	0	0	0	0	0	0	0	0
45227.6	1	70.689	70.689	30	1010	31.3	7.08	17.75	5.99	180	0	19.99	0.01	0	0	0	4.33	304.33	0	0	0	0	0	3.82	0	0.5	0	0	0	0	0	0	0	0	0	0
45227.6	1	70.6945	70.6945	30	1010	31.3	7.08	17.85	6	180	0	20.02	0.01	0	0	0	4.33	304.33	0	0	0	0	0	3.82	0	0.5	0	0	0	0	0	0	0	0	0	0
45227.6	1	70.7001	70.7001	30	1000	31.4	7.08	18.08	5.97	179.99	0	19.96	0.01	0	0	0	4.33	304.33	0	0	0	0	0	3.82	0	0.5	0	0	0	0	0	0	0	0	0	0
45227.6	1	70.7056	70.7056	30	1000	31.4	7.08	18.14	5.99	180.02	0	20.01	0.01	0	0	0	4.33	304.33	0	0	0	0	0	3.82	0	0.5	0	0	0	0	0	0	0	0	0	0
45227.6	1	70.7112	70.7112	30	1000	31.5	7.08	17.94	5.98	179.98	0	20.01	0.01	0	0	0	4.33	304.33	0	0	0	0	0	3.82	0	0.5	0	0	0	0	0	0	0	0	0	0
45227.6	1	70.7168	70.7168	30	1010	31.5	7.08	17.67	6.01	180.02	0	19.99	0.01	0	0	0	4.33	304.33	0	0	0	0	0	3.82	0	0.5	0	0	0	0	0	0	0	0	0	0
45227.6	1	70.7224	70.7224	30	1020	31.4	7.08	17.37	5.98	179.98	0	19.98	0.01	0	0	0	4.33	304.33	0	0	0	0	0	3.82	0	0.5	0	0	0	0	0	0	0	0	0	0
45227.6	1	70.7279	70.7279	30	1020	31.4	7.08	17.2	6	179.96	0	20.04	0.01	0	0	0	4.33	304.33	0	0	0	0	0	3.82	0	0.5	0	0	0	0	0	0	0	0	0	0
45227.6	1	70.7335	70.7335	30	1020	31.4	7.08	17.01	5.97	179.98	0	20.01	0.01	0	0	0	4.33	304.33	0	0	0	0	0	3.82	0	0.5	0	0	0	0	0	0	0	0	0	0
45227.6	1	70.739	70.739	30	1010	31.4	7.08	16.88	6	180.01	0	19.97	0.01	0	0	0	4.33	304.33	0	0	0	0	0	3.82	0	0.5	0	0	0	0	0	0	0	0	0	0
45227.6	1	70.7446	70.7446	30	1010	31.4	7.08	16.67	5.99	180.02	0	19.96	0.01	0	0	0	4.33	304.33	0	0	0	0	0	3.82	0	0.5	0	0	0	0	0	0	0	0	0	0
45227.6	1	70.7501	70.7501	30	1000	31.4	7.08	16.63	6.01	179.95	0	20	0.01	0	0	0	4.33	304.33	0	0	0	0	0	3.82	0	0.5	0	0	0	0	0	0	0	0	0	0
45227.6	1	70.7557	70.7557	30	1000	31.4	7.08	16.63	6	180.01	0	20	0.01	0	0	0	4.33	304.33	0	0	0	0	0	3.82	0	0.5	0	0	0	0	0	0	0	0	0	0
45227.6	1	70.7613	70.7613	30	1010	31.4	7.08	16.61	6	180	0	19.97	0.01	0	0	0	4.33	304.33	0	0	0	0	0	3.82	0	0.5	0	0	0	0	0	0	0	0	0	0
45227.6	1	70.7668	70.7668	30	1020	31.4	7.08	16.59	6.02	180.01	0	19.95	0.01	0	0	0	4.33	304.33	0	0	0	0	0	3.82	0	0.5	0	0	0	0	0	0	0	0	0	0
45227.6	1	70.7724	70.7724	30	1010	31.4	7.08	16.57	6.01	179.98	0	19.98	0.01	0	0	0	4.33	304.33	0	0	0	0	0	3.82	0	0.5	0	0	0	0	0	0	0	0	0	0
45227.6	1	70.7779	70.7779	30	1010	31.4	7.08	16.55	6.01	180.01	0	20	0.01	0	0	0	4.33	304.33	0	0	0	0	0	3.82	0	0.5	0	0	0	0	0	0	0	0	0	0
45227.6	1	70.7835	70.7835	30	1010	31.4	7.08	16.52	6.01	180.04	0	20.02	0.01	0	0	0	4.33	304.33	0	0	0	0	0	3.82	0	0.5	0	0	0	0	0	0	0	0	0	0
45227.6	1	70.7891	70.7891	30	1010	31.4	7.08	16.51	6	179.99	0	20.04	0.01	0	0	0	4.33	304.33	0	0	0	0	0	3.82	0	0.5	0	0	0	0	0	0	0	0	0	0
45227.6	1	70.7946	70.7946	30	1000	31.4	7.08	16.53	6.01	179.98	0	20.04	0.01	0	0	0	4.33	304.33	0	0	0	0	0	3.82	0	0.5	0	0	0	0	0	0	0	0	0	0
45227.6	1	70.8002	70.8002	30	1010	31.3	7.08	16.54	6	180.01	0	20.04	0.01	0	0	0	4.33	304.33	0	0	0	0	0	3.82	0	0.5	0	0	0	0	0	0	0	0	0	0
45227.6	1	70.8057	70.8057	30	1020	31.3	7.08	16.55	6	180.01	0	20.01	0.01	0	0	0	4.33	304.33	0	0	0	0	0	3.82	0	0.5	0	0	0	0	0	0	0	0	0	0
45227.6	1	70.8113	70.8113	30	1030	31.4	7.08	16.55	5.99	180.01	0	20.01	0.01	0	0	0	4.33	304.33	0	0	0	0	0	3.82	0	0.5	0	0	0	0	0	0	0	0	0	0
45227.6	1	70.8169	70.8169	30	1010	31.4	7.08	16.52	5.99	180.02	0	20	0.01	0	0	0	4.33	304.33	0	0	0	0	0	3.82	0	0.5	0	0	0	0	0	0	0	0	0	0
45227.6	1	70.8224	70.8224	30	1010	31.3	7.08	16.46	5.98	179.98	0	19.99	0.01	0	0	0	4.33	304.33	0	0	0	0	0	3.82	0	0.5	0	0	0	0	0	0	0	0	0	0
45227.6	1	70.828	70.828	30	1010	31.4	7.08	16.32	6	180.01	0	20.02	0.01	0	0	0	4.33	304.33	0	0	0	0	0	3.82	0	0.5	0	0	0	0	0	0	0	0	0	0
45227.6	1	70.8335	70.8335	30	1010	31.4	7.08	16.14	5.99	179.99	0	20.03	0.01	0	0	0	4.33	304.33	0	0	0	0	0	3.82	0	0.5	0	0	0	0	0	0	0	0	0	0
45227.6	1	70.8391	70.8391	30	1000	31.4	7.08	15.96	6	179.98	0	20	0.01	0	0	0	4.33	304.33	0	0	0	0	0	3.82	0	0.5	0	0	0	0	0	0	0	0	0	0
45227.6	1	70.8447	70.8447	30	1000	31.3	7.08	15.86	6	179.97	0	20.01	0.01	0	0	0	4.33	304.33	0	0	0	0	0	3.82	0	0.5	0	0	0	0	0	0	0	0	0	0
45227.6	1	70.8502	70.8502	30	1010	31.4	7.08	15.82	6	179.95	0	20.03	0.01	0	0	0	4.33	304.33	0	0	0	0	0	3.82	0	0.5	0	0	0	0	0	0	0	0	0	0
45227.6	1	70.8558	70.8558	30	1020	31.4	7.08	15.79	6	179.96	0	20.02	0.01	0	0	0	4.33	304.33	0	0	0	0	0	3.82	0	0.5	0	0	0	0	0	0	0	0	0	0
45227.6	1	70.8613	70.8613	30	1020	31.3	7.08	15.75	6	180.01	0	20.04	0.01	0	0	0	4.33	304.33	0	0	0	0	0	3.82	0	0.5	0	0	0	0	0	0	0	0	0	0
45227.6	1	70.8669	70.8669	30	1020	31.3	7.08	15.74	6.01	180	0	19.97	0.01	0	0	0	4.33	304.33	0	0	0	0	0	3.82	0	0.5	0	0	0	0	0	0	0	0	0	0
45227.6	1	70.8725	70.8725	30	1010	31.3	7.08	15.73	5.97	179.93	0	19.98	0.01	0	0	0	4.33	304.33	0	0	0	0	0	3.82	0	0.5	0	0	0	0	0	0	0	0	0	0
45227.6	1	70.878	70.878	30	1010	31.4	7.08	15.7	5.99	180.03	0	19.96	0.01	0	0	0	4.33	304.33	0	0	0	0	0	3.82	0	0.5	0	0	0	0	0	0	0	0	0	0
45227.6	1	70.8836	70.8836	30	1000	31.3	7.08	15.65	6.01	180	0	19.96	0.01	0	0	0	4.33	304.33	0	0	0	0	0	3.82	0	0.5	0	0	0	0	0	0	0	0	0	0
45227.6	1	70.8891	70.8891	30	1000	31.4	7.08	15.62	6	180	0	20	0.01	0	0	0	4.33	304.33	0	0	0	0	0	3.82	0	0.5	0	0	0	0	0	0	0	0	0	0
45227.6	1	70.8947	70.8947	30	1020	31.4	7.08	15.61	6	180.02	0	20.04	0.01	0	0	0	4.33	304.33	0	0	0	0	0	3.82	0	0.5	0	0	0	0	0	0	0	0	0	0
45227.6	1	70.9003	70.9003	30	1010	31.4	7.08	15.61	5.99	180	0	20	0.01	0	0	0	4.33	304.33	0	0	0	0	0	3.82	0	0.5	0	0	0	0	0	0	0	0	0	0
45227.6	1	70.9058	70.9058	30	1010	31.4	7.08	15.63	6.01	179.99	0	19.96	0.01	0	0	0	4.33	304.33	0	0	0	0	0	3.82	0	0.5	0	0	0	0	0	0	0	0	0	0
45227.6	1	70.9114	70.9114	30	1020	31.4	7.08	15.67	6	180.01	0	20.03	0.01	0	0	0	4.33	304.33	0	0	0	0	0	3.82	0	0.5	0	0	0	0	0	0	0	0	0	0
45227.6	1	70.9169	70.9169	30	1020	31.4	7.08	15.69	6	180.01	0	20	0.01	0	0	0	4.33	304.33	0	0	0	0	0	3.82	0	0.5	0	0	0	0	0	0	0	0	0	0
45227.6	1	70.9225	70.9225	30	1020	31.4	7.08	15.71	6.01	179.99	0	20.03	0.01	0	0	0	4.33	304.33	0	0	0	0	0	3.82	0	0.5	0	0	0	0	0	0	0	0	0	0
45227.6	1	70.928	70.928	30	1020	31.4	7.08	15.73	6.01	180.04	0	19.98	0.01	0	0	0	4.33	304.33	0	0	0	0	0	3.82	0	0.5	0	0	0	0	0	0	0	0	0	0
45227.6	1	70.9336	70.9336	30	1000	31.4	7.08	15.73	6	180.02	0	20	0.01	0	0	0	4.33	304.33	0	0	0	0	0	3.82	0	0.5	0	0	0	0	0	0	0	0	0	0
45227.6	1	70.9392	70.9392	30	1010	31.4	7.08	15.72	6.02	179.98	0	20.02	0.01	0	0	0	4.33	304.33	0	0	0	0	0	3.82	0	0.5	0	0	0	0	0	0	0	0	0	0
45227.6	1	70.9447	70.9447	30	1020	31.4	7.08	15.71	6	179.92	0	20.03	0.01	0	0	0	4.33	304.33	0	0	0	0	0	3.82	0	0.5	0	0	0	0	0	0	0	0	0	0
45227.6	1	70.9503	70.9503	30	1020	31.4	7.08	15.71	5.99	180.01	0	19.96	0.01	0	0	0	4.33	304.33	0	0	0	0	0	3.82	0	0.5	0	0	0	0	0	0	0	0	0	0
45227.6	1	70.9558	70.9558	30	1010	31.4	7.08	15.71	6	180.02	0	20.05	0.01	0	0	0	4.33	304.33	0	0	0	0	0	3.82	0	0.5	0	0	0	0	0	0	0	0	0	0
45227.6	1	70.9614	70.9614	30	1010	31.4	7.08	15.72	6.02	180	0	19.98	0.01	0	0	0	4.33	304.33	0	0	0	0	0	3.82	0	0.5	0	0	0	0	0	0	0	0	0	0
45227.6	1	70.967	70.967	30	1020	31.4	7.08	15.73	6.01	180.03	0	20.03	0.01	0	0	0	4.33	304.33	0	0	0	0	0	3.82	0	0.5	0	0	0	0	0	0	0	0	0	0
45227.6	1	70.9725	70.9725	30	1020	31.4	7.08	15.74	6	179.97	0	20	0.01	0	0	0	4.33	304.33	0	0	0	0	0	3.82	0	0.5	0	0	0	0	0	0	0	0	0	0
45227.6	1	70.9781	70.9781	30	1010	31.3	7.08	15.72	5.98	179.99	0	20.03	0.01	0	0	0	4.33	304.33	0	0	0	0	0	3.82	0	0.5	0	0	0	0	0	0	0	0	0	0
45227.6	1	70.9836	70.9836	30	1000	31.4	7.08	15.71	6	180.03	0	19.98	0.01	0	0	0	4.33	304.33	0	0	0	0	0	3.82	0	0.5	0	0	0	0	0	0	0	0	0	0
45227.6	1	70.9892	70.9892	30	1010	31.4	7.08	15.67	6	179.99	0	20.02	0.01	0	0	0	4.33	304.33	0	0	0	0	0	3.82	0	0.5	0	0	0	0	0	0	0	0	0	0
45227.6	1	70.9948	70.9948	30	1020	31.4	7.08	15.63	5.99	180.01	0	20.01	0.01	0	0	0	4.33	304.33	0	0	0	0	0	3.82	0	0.5	0	0	0	0	0	0	0	0	0	0
45227.6	1	71.0003	71.0003	30	1030	31.4	7.08	15.6	5.99	180.03	0	19.98	0.01	0	0	0	4.33	304.33	0	0	0	0	0	3.82	0	0.5	0	0	0	0	0	0	0	0	0	0
45227.6	1	71.0059	71.0059	30	1020	31.4	7.08	15.59	5.99	180.03	0	19.99	0.01	0	0	0	4.33	304.33	0	0	0	0	0	3.82	0	0.5	0	0	0	0	0	0	0	0	0	0
45227.6	1	71.0114	71.0114	30	1020	31.4	7.08	15.58	5.99	180.09	0	20.03	0.01	0	0	0	4.33	304.33	0	0	0	0	0	3.82	0	0.5	0	0	0	0	0	0	0	0	0	0
45227.6	1	71.017	71.017	30	1020	31.4	7.08	15.59	6	180	0	19.96	0.01	0	0	0	4.33	304.33	0	0	0	0	0	3.82	0	0.5	0	0	0	0	0	0	0	0	0	0
45227.6	1	71.0225	71.0225	30	1020	31.4	7.08	15.62	6	179.98	0	20.01	0.01	0	0	0	4.33	304.33	0	0	0	0	0	3.82	0	0.5	0	0	0	0	0	0	0	0	0	0
45227.6	1	71.0281	71.0281	30	1010	31.4	7.08	15.63	5.98	179.98	0	20.01	0.01	0	0	0	4.33	304.33	0	0	0	0	0	3.82	0	0.5	0	0	0	0	0	0	0	0	0	0
45227.6	1	71.0337	71.0337	30	1010	31.4	7.08	15.63	6	180.02	0	19.98	0.01	0	0	0	4.33	304.33	0	0	0	0	0	3.82	0	0.5	0	0	0	0	0	0	0	0	0	0
45227.6	1	71.0392	71.0392	30	1010	31.3	7.08	15.65	6.02	179.99	0	20.01	0.01	0	0	0	4.33	304.33	0	0	0	0	0	3.82	0	0.5	0	0	0	0	0	0	0	0	0	0
45227.6	1	71.0448	71.0448	30	1010	31.4	7.08	15.64	6.02	180.08	0	20	0.01	0	0	0	4.33	304.33	0	0	0	0	0	3.82	0	0.5	0	0	0	0	0	0	0	0	0	0
45227.6	1	71.0503	71.0503	30	1020	31.4	7.08	15.63	6	179.97	0	19.99	0.01	0	0	0	4.33	304.33	0	0	0	0	0	3.82	0	0.5	0	0	0	0	0	0	0	0	0	0
45227.6	1	71.0559	71.0559	30	1020	31.4	7.09	15.61	5.99	180.04	0	19.99	0.01	0	0	0	4.33	304.33	0	0	0	0	0	3.82	0	0.5	0	0	0	0	0	0	0	0	0	0
45227.6	1	71.0615	71.0615	30	1020	31.3	7.08	15.57	6.01	180.02	0	20	0.01	0	0	0	4.33	304.33	0	0	0	0	0	3.82	0	0.5	0	0	0	0	0	0	0	0	0	0
45227.6	1	71.067	71.067	30	1020	31.4	7.08	15.53	6	180	0	19.99	0.01	0	0	0	4.33	304.33	0	0	0	0	0	3.82	0	0.5	0	0	0	0	0	0	0	0	0	0
45227.6	1	71.0726	71.0726	30	1020	31.4	7.08	15.51	5.99	179.99	0	20.01	0.01	0	0	0	4.33	304.33	0	0	0	0	0	3.82	0	0.5	0	0	0	0	0	0	0	0	0	0
45227.6	1	71.0781	71.0781	30	1010	31.4	7.08	15.5	6	179.99	0	20.01	0.01	0	0	0	4.33	304.33	0	0	0	0	0	3.82	0	0.5	0	0	0	0	0	0	0	0	0	0
45227.6	1	71.0837	71.0837	30	1020	31.3	7.08	15.51	6	179.98	0	19.98	0.01	0	0	0	4.33	304.33	0	0	0	0	0	3.82	0	0.5	0	0	0	0	0	0	0	0	0	0
45227.6	1	71.0893	71.0893	30	1020	31.3	7.08	15.54	6	179.98	0	20.01	0.01	0	0	0	4.33	304.33	0	0	0	0	0	3.82	0	0.5	0	0	0	0	0	0	0	0	0	0
45227.6	1	71.0948	71.0948	30	1020	31.3	7.08	15.59	5.99	180.03	0	20.01	0.01	0	0	0	4.33	304.33	0	0	0	0	0	3.82	0	0.5	0	0	0	0	0	0	0	0	0	0
45227.6	1	71.1004	71.1004	30	1030	31.4	7.08	15.62	6	179.97	0	19.98	0.01	0	0	0	4.33	304.33	0	0	0	0	0	3.82	0	0.5	0	0	0	0	0	0	0	0	0	0
45227.6	1	71.1059	71.1059	30	1020	31.4	7.08	15.66	6	179.97	0	20.01	0.01	0	0	0	4.33	304.33	0	0	0	0	0	3.82	0	0.5	0	0	0	0	0	0	0	0	0	0
45227.6	1	71.1115	71.1115	30	1020	31.4	7.08	15.69	5.99	179.97	0	19.95	0.01	0	0	0	4.33	304.33	0	0	0	0	0	3.82	0	0.5	0	0	0	0	0	0	0	0	0	0
45227.6	1	71.1171	71.1171	30	1020	31.4	7.09	15.7	5.99	180.02	0	19.98	0.01	0	0	0	4.33	304.33	0	0	0	0	0	3.82	0	0.5	0	0	0	0	0	0	0	0	0	0
45227.6	1	71.1226	71.1226	30	1010	31.4	7.08	15.69	6	180.01	0	20.02	0.01	0	0	0	4.33	304.33	0	0	0	0	0	3.82	0	0.5	0	0	0	0	0	0	0	0	0	0
45227.6	1	71.1282	71.1282	30	1020	31.4	7.08	15.68	5.99	179.98	0	20	0.01	0	0	0	4.33	304.33	0	0	0	0	0	3.82	0	0.5	0	0	0	0	0	0	0	0	0	0
45227.6	1	71.1337	71.1337	30	1010	31.4	7.09	15.66	6	180.02	0	19.99	0.01	0	0	0	4.33	304.33	0	0	0	0	0	3.82	0	0.5	0	0	0	0	0	0	0	0	0	0
45227.6	1	71.1393	71.1393	30	1020	31.4	7.08	15.64	6.01	180.01	0	20	0.01	0	0	0	4.33	304.33	0	0	0	0	0	3.82	0	0.5	0	0	0	0	0	0	0	0	0	0
45227.6	1	71.1448	71.1448	30	1010	31.4	7.08	15.63	6.01	180.01	0	20.04	0.01	0	0	0	4.33	304.33	0	0	0	0	0	3.82	0	0.5	0	0	0	0	0	0	0	0	0	0
45227.6	1	71.1504	71.1504	30	1020	31.4	7.08	15.63	6	180	0	19.99	0.01	0	0	0	4.33	304.33	0	0	0	0	0	3.82	0	0.5	0	0	0	0	0	0	0	0	0	0
45227.6	1	71.156	71.156	30	1010	31.4	7.08	15.6	5.99	180.01	0	20.01	0.01	0	0	0	4.33	304.33	0	0	0	0	0	3.82	0	0.5	0	0	0	0	0	0	0	0	0	0
45227.6	1	71.1615	71.1615	30	1010	31.4	7.08	15.59	5.99	180.01	0	20.01	0.01	0	0	0	4.33	304.33	0	0	0	0	0	3.82	0	0.5	0	0	0	0	0	0	0	0	0	0
45227.6	1	71.1671	71.1671	30	1020	31.4	7.08	15.57	5.99	180	0	19.99	0.01	0	0	0	4.33	304.33	0	0	0	0	0	3.82	0	0.5	0	0	0	0	0	0	0	0	0	0
45227.6	1	71.1726	71.1726	30	1010	31.3	7.08	15.54	5.99	179.97	0	20	0.01	0	0	0	4.33	304.33	0	0	0	0	0	3.82	0	0.5	0	0	0	0	0	0	0	0	0	0
45227.6	1	71.1782	71.1782	30	1020	31.4	7.08	15.53	6.01	180	0	20.02	0.01	0	0	0	4.33	304.33	0	0	0	0	0	3.82	0	0.5	0	0	0	0	0	0	0	0	0	0
45227.6	1	71.1838	71.1838	30	1030	31.4	7.08	15.54	6	180.04	0	20	0.01	0	0	0	4.33	304.33	0	0	0	0	0	3.82	0	0.5	0	0	0	0	0	0	0	0	0	0
45227.6	1	71.1893	71.1893	30	1020	31.4	7.08	15.53	6.03	180.02	0	19.97	0.01	0	0	0	4.33	304.33	0	0	0	0	0	3.82	0	0.5	0	0	0	0	0	0	0	0	0	0
45227.6	1	71.1949	71.1949	30	1020	31.3	7.08	15.53	6.01	179.98	0	19.96	0.01	0	0	0	4.33	304.33	0	0	0	0	0	3.82	0	0.5	0	0	0	0	0	0	0	0	0	0
45227.6	1	71.2005	71.2005	30	1030	31.3	7.08	15.51	6	179.94	0	20.01	0.01	0	0	0	4.33	304.33	0	0	0	0	0	3.82	0	0.5	0	0	0	0	0	0	0	0	0	0
45227.6	1	71.206	71.206	30	1010	31.4	7.08	15.5	6.01	179.99	0	20	0.01	0	0	0	4.33	304.33	0	0	0	0	0	3.82	0	0.5	0	0	0	0	0	0	0	0	0	0
45227.6	1	71.2116	71.2116	30	1010	31.4	7.08	15.48	6	180.01	0	20.05	0.01	0	0	0	4.33	304.33	0	0	0	0	0	3.82	0	0.5	0	0	0	0	0	0	0	0	0	0
45227.6	1	71.2171	71.2171	30	1010	31.4	7.08	15.45	5.99	180.01	0	19.96	0.01	0	0	0	4.33	304.33	0	0	0	0	0	3.82	0	0.5	0	0	0	0	0	0	0	0	0	0
45227.6	1	71.2227	71.2227	30	1010	31.4	7.08	15.41	5.99	180.01	0	19.99	0.01	0	0	0	4.33	304.33	0	0	0	0	0	3.82	0	0.5	0	0	0	0	0	0	0	0	0	0
45227.6	1	71.2282	71.2282	30	1020	31.4	7.08	15.37	5.99	180.03	0	20.01	0.01	0	0	0	4.33	304.33	0	0	0	0	0	3.82	0	0.5	0	0	0	0	0	0	0	0	0	0
45227.6	1	71.2338	71.2338	30	1010	31.4	7.08	15.35	6	180.05	0	20.01	0.01	0	0	0	4.33	304.33	0	0	0	0	0	3.82	0	0.5	0	0	0	0	0	0	0	0	0	0
45227.6	1	71.2394	71.2394	30	1020	31.4	7.09	15.32	5.98	180	0	20	0.01	0	0	0	4.33	304.33	0	0	0	0	0	3.82	0	0.5	0	0	0	0	0	0	0	0	0	0
45227.6	1	71.2449	71.2449	30	1020	31.3	7.08	15.32	5.98	179.97	0	19.98	0.01	0	0	0	4.33	304.33	0	0	0	0	0	3.82	0	0.5	0	0	0	0	0	0	0	0	0	0
45227.6	1	71.2505	71.2505	30	1020	31.3	7.08	15.32	5.98	180	0	20	0.01	0	0	0	4.33	304.33	0	0	0	0	0	3.82	0	0.5	0	0	0	0	0	0	0	0	0	0
45227.6	1	71.256	71.256	30	1020	31.4	7.08	15.32	5.99	179.97	0	19.98	0.01	0	0	0	4.33	304.33	0	0	0	0	0	3.82	0	0.5	0	0	0	0	0	0	0	0	0	0
45227.6	1	71.2616	71.2616	30	1010	31.4	7.08	15.33	6	180.02	0	19.99	0.01	0	0	0	4.33	304.33	0	0	0	0	0	3.82	0	0.5	0	0	0	0	0	0	0	0	0	0
45227.6	1	71.2672	71.2672	30	1010	31.4	7.08	15.33	5.98	179.99	0	20.01	0.01	0	0	0	4.33	304.33	0	0	0	0	0	3.82	0	0.5	0	0	0	0	0	0	0	0	0	0
45227.6	1	71.2727	71.2727	30	990	31.4	7.08	15.35	6	179.99	0	20	0.01	0	0	0	4.33	304.33	0	0	0	0	0	3.82	0	0.5	0	0	0	0	0	0	0	0	0	0
45227.6	1	71.2783	71.2783	30	920	31.4	7.08	15.36	6	180.03	0	20.02	0.01	0	0	0	4.33	304.33	0	0	0	0	0	3.82	0	0.5	0	0	0	0	0	0	0	0	0	0
45227.6	1	71.2838	71.2838	30	1000	31.3	7.08	15.36	5.99	180.02	0	19.99	0.01	0	0	0	4.33	304.33	0	0	0	0	0	3.82	0	0.5	0	0	0	0	0	0	0	0	0	0
45227.6	1	71.2894	71.2894	30	1000	31.2	7.08	15.36	5.98	180.01	0	19.99	0.01	0	0	0	4.33	304.33	0	0	0	0	0	3.82	0	0.5	0	0	0	0	0	0	0	0	0	0
45227.6	1	71.295	71.295	30	1020	31.3	7.08	15.35	5.99	180	0	19.97	0.01	0	0	0	4.33	304.33	0	0	0	0	0	3.82	0	0.5	0	0	0	0	0	0	0	0	0	0
45227.6	1	71.3005	71.3005	30	1000	31.3	7.08	15.33	6.01	180.01	0	20.01	0.01	0	0	0	4.33	304.33	0	0	0	0	0	3.82	0	0.5	0	0	0	0	0	0	0	0	0	0
45227.6	1	71.3061	71.3061	30	1000	31.3	7.08	15.33	6	180.02	0	20	0.01	0	0	0	4.33	304.33	0	0	0	0	0	3.82	0	0.5	0	0	0	0	0	0	0	0	0	0
45227.6	1	71.3116	71.3116	30	1010	31.2	7.08	15.34	6.01	180.07	0	19.99	0.01	0	0	0	4.33	304.33	0	0	0	0	0	3.82	0	0.5	0	0	0	0	0	0	0	0	0	0
45227.6	1	71.3172	71.3172	30	1010	31.2	7.08	15.36	6.02	180	0	20.02	0.01	0	0	0	4.33	304.33	0	0	0	0	0	3.82	0	0.5	0	0	0	0	0	0	0	0	0	0
45227.6	1	71.3227	71.3227	30	1010	31.3	7.08	15.37	6	179.97	0	20.02	0.01	0	0	0	4.33	304.33	0	0	0	0	0	3.82	0	0.5	0	0	0	0	0	0	0	0	0	0
45227.6	1	71.3283	71.3283	30	1020	31.4	7.08	15.38	6	179.98	0	20	0.01	0	0	0	4.33	304.33	0	0	0	0	0	3.82	0	0.5	0	0	0	0	0	0	0	0	0	0
45227.6	1	71.3338	71.3338	30	1020	31.4	7.08	15.38	6	179.98	0	20	0.01	0	0	0	4.33	304.33	0	0	0	0	0	3.82	0	0.5	0	0	0	0	0	0	0	0	0	0
45227.6	1	71.3394	71.3394	30	1010	31.4	7.08	15.37	6.02	180.03	0	20.01	0.01	0	0	0	4.33	304.33	0	0	0	0	0	3.82	0	0.5	0	0	0	0	0	0	0	0	0	0
45227.6	1	71.345	71.345	30	990	31.4	7.08	15.36	6	180.01	0	19.98	0.01	0	0	0	4.33	304.33	0	0	0	0	0	3.82	0	0.5	0	0	0	0	0	0	0	0	0	0
45227.6	1	71.3505	71.3505	30	1000	31.3	7.08	15.37	6.01	179.98	0	20.01	0.01	0	0	0	4.33	304.33	0	0	0	0	0	3.82	0	0.5	0	0	0	0	0	0	0	0	0	0
45227.6	1	71.3561	71.3561	30	1020	31.3	7.08	15.39	6	179.94	0	20.01	0.01	0	0	0	4.33	304.33	0	0	0	0	0	3.82	0	0.5	0	0	0	0	0	0	0	0	0	0
45227.6	1	71.3616	71.3616	30	1010	31.3	7.09	15.41	6	180.04	0	19.99	0.01	0	0	0	4.33	304.33	0	0	0	0	0	3.82	0	0.5	0	0	0	0	0	0	0	0	0	0
45227.6	1	71.3672	71.3672	30	1020	31.3	7.08	15.41	6	179.94	0	20.03	0.01	0	0	0	4.33	304.33	0	0	0	0	0	3.82	0	0.5	0	0	0	0	0	0	0	0	0	0
45227.6	1	71.3728	71.3728	30	1020	31.4	7.08	15.4	6	180.01	0	20.02	0.01	0	0	0	4.33	304.33	0	0	0	0	0	3.82	0	0.5	0	0	0	0	0	0	0	0	0	0
45227.6	1	71.3783	71.3783	30	1020	31.4	7.09	15.41	6	179.98	0	19.98	0.01	0	0	0	4.33	304.33	0	0	0	0	0	3.82	0	0.5	0	0	0	0	0	0	0	0	0	0
45227.6	1	71.3839	71.3839	30	1020	31.4	7.08	15.41	6	179.95	0	19.98	0.01	0	0	0	4.33	304.33	0	0	0	0	0	3.82	0	0.5	0	0	0	0	0	0	0	0	0	0
45227.6	1	71.3895	71.3895	30	1010	31.4	7.08	15.42	6	180.02	0	20.01	0.01	0	0	0	4.33	304.33	0	0	0	0	0	3.82	0	0.5	0	0	0	0	0	0	0	0	0	0
45227.6	1	71.395	71.395	30	1020	31.4	7.08	15.45	5.99	179.97	0	20	0.01	0	0	0	4.33	304.33	0	0	0	0	0	3.82	0	0.5	0	0	0	0	0	0	0	0	0	0
45227.6	1	71.4006	71.4006	30	1020	31.4	7.08	15.48	6	180.05	0	19.99	0.01	0	0	0	4.33	304.33	0	0	0	0	0	3.82	0	0.5	0	0	0	0	0	0	0	0	0	0
45227.6	1	71.4061	71.4061	30	1010	31.4	7.09	15.49	6.01	179.99	0	19.99	0.01	0	0	0	4.33	304.33	0	0	0	0	0	3.82	0	0.5	0	0	0	0	0	0	0	0	0	0
45227.6	1	71.4117	71.4117	30	1020	31.3	7.09	15.5	6.02	179.99	0	20.02	0.01	0	0	0	4.33	304.33	0	0	0	0	0	3.82	0	0.5	0	0	0	0	0	0	0	0	0	0
45227.6	1	71.4172	71.4172	30	1020	31.4	7.08	15.5	6.02	179.98	0	20	0.01	0	0	0	4.33	304.33	0	0	0	0	0	3.82	0	0.5	0	0	0	0	0	0	0	0	0	0
45227.6	1	71.4228	71.4228	30	1020	31.4	7.09	15.49	6	179.97	0	19.98	0.01	0	0	0	4.33	304.33	0	0	0	0	0	3.82	0	0.5	0	0	0	0	0	0	0	0	0	0
45227.6	1	71.4284	71.4284	30	1010	31.4	7.09	15.49	6.01	179.96	0	19.99	0.01	0	0	0	4.33	304.33	0	0	0	0	0	3.82	0	0.5	0	0	0	0	0	0	0	0	0	0
45227.6	1	71.4339	71.4339	30	1020	31.4	7.09	15.5	6	180.04	0	20	0.01	0	0	0	4.33	304.33	0	0	0	0	0	3.82	0	0.5	0	0	0	0	0	0	0	0	0	0
45227.6	1	71.4395	71.4395	30	1020	31.4	7.09	15.49	6	180.01	0	19.95	0.01	0	0	0	4.33	304.33	0	0	0	0	0	3.82	0	0.5	0	0	0	0	0	0	0	0	0	0
45227.6	1	71.445	71.445	30	1020	31.3	7.08	15.48	6.01	179.94	0	19.99	0.01	0	0	0	4.33	304.33	0	0	0	0	0	3.82	0	0.5	0	0	0	0	0	0	0	0	0	0
45227.6	1	71.4506	71.4506	30	1020	31.4	7.08	15.44	6	180.04	0	20	0.01	0	0	0	4.33	304.33	0	0	0	0	0	3.82	0	0.5	0	0	0	0	0	0	0	0	0	0
45227.6	1	71.4562	71.4562	30	1020	31.4	7.08	15.41	6	179.98	0	19.99	0.01	0	0	0	4.33	304.33	0	0	0	0	0	3.82	0	0.5	0	0	0	0	0	0	0	0	0	0
45227.6	1	71.4617	71.4617	30	1020	31.4	7.09	15.39	6	180.01	0	19.94	0.01	0	0	0	4.33	304.33	0	0	0	0	0	3.82	0	0.5	0	0	0	0	0	0	0	0	0	0
45227.6	1	71.4673	71.4673	30	1010	31.4	7.09	15.37	6	180.01	0	19.99	0.01	0	0	0	4.33	304.33	0	0	0	0	0	3.82	0	0.5	0	0	0	0	0	0	0	0	0	0
45227.6	1	71.4728	71.4728	30	1010	31.4	7.08	15.37	5.99	180.01	0	19.97	0.01	0	0	0	4.33	304.33	0	0	0	0	0	3.82	0	0.5	0	0	0	0	0	0	0	0	0	0
45227.6	1	71.4784	71.4784	30	1020	31.4	7.09	15.38	5.99	180.02	0	20.01	0.01	0	0	0	4.33	304.33	0	0	0	0	0	3.82	0	0.5	0	0	0	0	0	0	0	0	0	0
45227.6	1	71.484	71.484	30	1010	31.3	7.08	15.38	5.99	180.02	0	20.02	0.01	0	0	0	4.33	304.33	0	0	0	0	0	3.82	0	0.5	0	0	0	0	0	0	0	0	0	0
45227.6	1	71.4895	71.4895	30	1020	31.3	7.09	15.36	5.99	180	0	19.99	0.01	0	0	0	4.33	304.33	0	0	0	0	0	3.82	0	0.5	0	0	0	0	0	0	0	0	0	0
45227.6	1	71.4951	71.4951	30	1020	31.3	7.09	15.34	6	180.01	0	20.01	0.01	0	0	0	4.33	304.33	0	0	0	0	0	3.82	0	0.5	0	0	0	0	0	0	0	0	0	0
45227.6	1	71.5006	71.5006	30	1020	31.4	7.08	15.33	5.98	180.02	0	20.02	0.01	0	0	0	4.33	304.33	0	0	0	0	0	3.82	0	0.5	0	0	0	0	0	0	0	0	0	0
45227.6	1	71.5062	71.5062	30	1020	31.4	7.09	15.34	5.99	179.95	0	20.01	0.01	0	0	0	4.33	304.33	0	0	0	0	0	3.82	0	0.5	0	0	0	0	0	0	0	0	0	0
45227.6	1	71.5118	71.5118	30	1010	31.3	7.08	15.38	5.99	180.02	0	20.04	0.01	0	0	0	4.33	304.33	0	0	0	0	0	3.82	0	0.5	0	0	0	0	0	0	0	0	0	0
45227.6	1	71.5173	71.5173	30	1020	31.3	7.08	15.42	5.99	180.03	0	20.01	0.01	0	0	0	4.33	304.33	0	0	0	0	0	3.82	0	0.5	0	0	0	0	0	0	0	0	0	0
45227.6	1	71.5229	71.5229	30	1020	31.3	7.08	15.43	6	180	0	19.99	0.01	0	0	0	4.33	304.33	0	0	0	0	0	3.82	0	0.5	0	0	0	0	0	0	0	0	0	0
45227.6	1	71.5285	71.5285	30	1020	31.4	7.09	15.44	6.01	179.99	0	19.97	0.01	0	0	0	4.33	304.33	0	0	0	0	0	3.82	0	0.5	0	0	0	0	0	0	0	0	0	0
45227.6	1	71.534	71.534	30	1030	31.4	7.09	15.43	6.01	180.08	0	19.99	0.01	0	0	0	4.33	304.33	0	0	0	0	0	3.82	0	0.5	0	0	0	0	0	0	0	0	0	0
45227.6	1	71.5396	71.5396	30	1020	31.3	7.09	15.42	6.01	179.94	0	20.01	0.01	0	0	0	4.33	304.33	0	0	0	0	0	3.82	0	0.5	0	0	0	0	0	0	0	0	0	0
45227.6	1	71.5451	71.5451	30	1020	31.4	7.09	15.45	6.01	180.01	0	20	0.01	0	0	0	4.33	304.33	0	0	0	0	0	3.82	0	0.5	0	0	0	0	0	0	0	0	0	0
45227.6	1	71.5507	71.5507	30	1010	31.4	7.09	15.47	6.01	180	0	20.02	0.01	0	0	0	4.33	304.33	0	0	0	0	0	3.82	0	0.5	0	0	0	0	0	0	0	0	0	0
45227.6	1	71.5562	71.5562	30	1020	31.5	7.09	15.48	6.01	179.99	0	20	0.01	0	0	0	4.33	304.33	0	0	0	0	0	3.82	0	0.5	0	0	0	0	0	0	0	0	0	0
45227.6	1	71.5618	71.5618	30	1010	31.4	7.08	15.48	5.99	179.99	0	19.98	0.01	0	0	0	4.33	304.33	0	0	0	0	0	3.82	0	0.5	0	0	0	0	0	0	0	0	0	0
45227.6	1	71.5674	71.5674	30	1010	31.4	7.09	15.47	6	180.02	0	19.98	0.01	0	0	0	4.33	304.33	0	0	0	0	0	3.82	0	0.5	0	0	0	0	0	0	0	0	0	0
45227.6	1	71.5729	71.5729	30	1020	31.4	7.09	15.47	6.01	179.99	0	19.99	0.01	0	0	0	4.33	304.33	0	0	0	0	0	3.82	0	0.5	0	0	0	0	0	0	0	0	0	0
45227.6	1	71.5785	71.5785	30	1020	31.3	7.09	15.47	5.99	180.01	0	20	0.01	0	0	0	4.33	304.33	0	0	0	0	0	3.82	0	0.5	0	0	0	0	0	0	0	0	0	0
45227.6	1	71.5841	71.5841	30	1020	31.3	7.09	15.49	5.99	180.01	0	20.02	0.01	0	0	0	4.33	304.33	0	0	0	0	0	3.82	0	0.5	0	0	0	0	0	0	0	0	0	0
45227.6	1	71.5896	71.5896	30	1020	31.3	7.08	15.51	6	180.01	0	19.98	0.01	0	0	0	4.33	304.33	0	0	0	0	0	3.82	0	0.5	0	0	0	0	0	0	0	0	0	0
45227.6	1	71.5952	71.5952	30	1020	31.3	7.09	15.52	5.99	180.02	0	20.04	0.01	0	0	0	4.33	304.33	0	0	0	0	0	3.82	0	0.5	0	0	0	0	0	0	0	0	0	0
45227.6	1	71.6007	71.6007	30	1010	31.3	7.08	15.53	6	180.03	0	20.02	0.01	0	0	0	4.33	304.33	0	0	0	0	0	3.82	0	0.5	0	0	0	0	0	0	0	0	0	0
45227.6	1	71.6063	71.6063	30	1020	31.4	7.08	15.51	6	180.02	0	20.02	0.01	0	0	0	4.33	304.33	0	0	0	0	0	3.82	0	0.5	0	0	0	0	0	0	0	0	0	0
45227.6	1	71.6119	71.6119	30	1010	31.4	7.09	15.48	6.01	179.97	0	20.01	0.01	0	0	0	4.33	304.33	0	0	0	0	0	3.82	0	0.5	0	0	0	0	0	0	0	0	0	0
45227.6	1	71.6174	71.6174	30	1020	31.4	7.09	15.45	5.99	179.99	0	20	0.01	0	0	0	4.33	304.33	0	0	0	0	0	3.82	0	0.5	0	0	0	0	0	0	0	0	0	0
45227.6	1	71.623	71.623	30	1020	31.4	7.09	15.41	6	179.98	0	20	0.01	0	0	0	4.33	304.33	0	0	0	0	0	3.82	0	0.5	0	0	0	0	0	0	0	0	0	0
45227.6	1	71.6285	71.6285	30	1020	31.4	7.09	15.39	6	180.05	0	20.03	0.01	0	0	0	4.33	304.33	0	0	0	0	0	3.82	0	0.5	0	0	0	0	0	0	0	0	0	0
45227.6	1	71.6341	71.6341	30	1020	31.4	7.08	15.4	6	179.99	0	20	0.01	0	0	0	4.33	304.33	0	0	0	0	0	3.82	0	0.5	0	0	0	0	0	0	0	0	0	0
45227.6	1	71.6396	71.6396	30	1020	31.3	7.09	15.4	6	180.07	0	20.02	0.01	0	0	0	4.33	304.33	0	0	0	0	0	3.82	0	0.5	0	0	0	0	0	0	0	0	0	0
45227.6	1	71.6452	71.6452	30	1010	31.4	7.09	15.41	6	179.99	0	20.02	0.01	0	0	0	4.33	304.33	0	0	0	0	0	3.82	0	0.5	0	0	0	0	0	0	0	0	0	0
45227.6	1	71.6508	71.6508	30	1020	31.4	7.09	15.41	5.99	179.97	0	20.01	0.01	0	0	0	4.33	304.33	0	0	0	0	0	3.82	0	0.5	0	0	0	0	0	0	0	0	0	0
45227.6	1	71.6563	71.6563	30	1020	31.4	7.08	15.41	6	179.99	0	19.99	0.01	0	0	0	4.33	304.33	0	0	0	0	0	3.82	0	0.5	0	0	0	0	0	0	0	0	0	0
45227.6	1	71.6619	71.6619	30	1010	31.4	7.08	15.4	6.02	180.01	0	19.96	0.01	0	0	0	4.33	304.33	0	0	0	0	0	3.82	0	0.5	0	0	0	0	0	0	0	0	0	0
45227.6	1	71.6674	71.6674	30	1010	31.4	7.08	15.43	6	180.01	0	19.99	0.01	0	0	0	4.33	304.33	0	0	0	0	0	3.82	0	0.5	0	0	0	0	0	0	0	0	0	0
45227.6	1	71.673	71.673	30	1010	31.4	7.09	15.45	6	179.99	0	20	0.01	0	0	0	4.33	304.33	0	0	0	0	0	3.82	0	0.5	0	0	0	0	0	0	0	0	0	0
45227.6	1	71.6786	71.6786	30	1010	31.4	7.08	15.46	6.02	180	0	20	0.01	0	0	0	4.33	304.33	0	0	0	0	0	3.82	0	0.5	0	0	0	0	0	0	0	0	0	0
45227.6	1	71.6841	71.6841	30	1010	31.3	7.08	15.48	6	180	0	19.99	0.01	0	0	0	4.33	304.33	0	0	0	0	0	3.82	0	0.5	0	0	0	0	0	0	0	0	0	0
45227.6	1	71.6897	71.6897	30	1010	31.3	7.09	15.48	6	180	0	20	0.01	0	0	0	4.33	304.33	0	0	0	0	0	3.82	0	0.5	0	0	0	0	0	0	0	0	0	0
45227.6	1	71.6952	71.6952	30	1020	31.4	7.09	15.48	6	180	0	20.05	0.01	0	0	0	4.33	304.33	0	0	0	0	0	3.82	0	0.5	0	0	0	0	0	0	0	0	0	0
45227.6	1	71.7008	71.7008	30	1010	31.4	7.09	15.48	5.99	179.97	0	19.94	0.01	0	0	0	4.33	304.33	0	0	0	0	0	3.82	0	0.5	0	0	0	0	0	0	0	0	0	0
45227.6	1	71.7064	71.7064	30	1020	31.4	7.09	15.48	5.98	180.03	0	20.02	0.01	0	0	0	4.33	304.33	0	0	0	0	0	3.82	0	0.5	0	0	0	0	0	0	0	0	0	0
45227.6	1	71.7119	71.7119	30	1010	31.4	7.09	15.49	5.99	180	0	20	0.01	0	0	0	4.33	304.33	0	0	0	0	0	3.82	0	0.5	0	0	0	0	0	0	0	0	0	0
45227.6	1	71.7175	71.7175	30	1010	31.3	7.08	15.49	5.99	180.02	0	19.97	0.01	0	0	0	4.33	304.33	0	0	0	0	0	3.82	0	0.5	0	0	0	0	0	0	0	0	0	0
45227.6	1	71.723	71.723	30	1020	31.3	7.09	15.48	6	179.98	0	20.02	0.01	0	0	0	4.33	304.33	0	0	0	0	0	3.82	0	0.5	0	0	0	0	0	0	0	0	0	0
45227.6	1	71.7286	71.7286	30	1010	31.4	7.08	15.48	6.01	179.99	0	20	0.01	0	0	0	4.33	304.33	0	0	0	0	0	3.82	0	0.5	0	0	0	0	0	0	0	0	0	0
45227.6	1	71.7342	71.7342	30	1010	31.4	7.09	15.47	6	180.03	0	20.04	0.01	0	0	0	4.33	304.33	0	0	0	0	0	3.82	0	0.5	0	0	0	0	0	0	0	0	0	0
45227.6	1	71.7397	71.7397	30	1020	31.4	7.08	15.46	5.99	180	0	19.98	0.01	0	0	0	4.33	304.33	0	0	0	0	0	3.82	0	0.5	0	0	0	0	0	0	0	0	0	0
45227.6	1	71.7453	71.7453	30	1020	31.3	7.09	15.43	5.99	179.99	0	19.98	0.01	0	0	0	4.33	304.33	0	0	0	0	0	3.82	0	0.5	0	0	0	0	0	0	0	0	0	0
45227.6	1	71.7508	71.7508	30	1010	31.3	7.09	15.42	5.99	179.99	0	20.01	0.01	0	0	0	4.33	304.33	0	0	0	0	0	3.82	0	0.5	0	0	0	0	0	0	0	0	0	0
45227.6	1	71.7564	71.7564	30	1010	31.3	7.08	15.39	5.98	179.98	0	20	0.01	0	0	0	4.33	304.33	0	0	0	0	0	3.82	0	0.5	0	0	0	0	0	0	0	0	0	0
45227.6	1	71.762	71.762	30	1000	31.3	7.09	15.38	5.99	179.97	0	20	0.01	0	0	0	4.33	304.33	0	0	0	0	0	3.82	0	0.5	0	0	0	0	0	0	0	0	0	0
45227.6	1	71.7675	71.7675	30	1020	31.3	7.08	15.38	5.99	180	0	20.06	0.01	0	0	0	4.33	304.33	0	0	0	0	0	3.82	0	0.5	0	0	0	0	0	0	0	0	0	0
45227.6	1	71.7731	71.7731	30	1020	31.3	7.09	15.4	6	180.03	0	19.99	0.01	0	0	0	4.33	304.33	0	0	0	0	0	3.82	0	0.5	0	0	0	0	0	0	0	0	0	0
45227.6	1	71.7787	71.7787	30	1010	31.4	7.09	15.42	5.99	179.95	0	20.02	0.01	0	0	0	4.33	304.33	0	0	0	0	0	3.82	0	0.5	0	0	0	0	0	0	0	0	0	0
45227.6	1	71.7842	71.7842	30	1010	31.4	7.09	15.42	5.99	180	0	20.01	0.01	0	0	0	4.33	304.33	0	0	0	0	0	3.82	0	0.5	0	0	0	0	0	0	0	0	0	0
45227.6	1	71.7898	71.7898	30	1010	31.4	7.09	15.42	6	179.98	0	19.97	0.01	0	0	0	4.33	304.33	0	0	0	0	0	3.82	0	0.5	0	0	0	0	0	0	0	0	0	0
45227.6	1	71.7953	71.7953	30	1010	31.3	7.09	15.41	6.01	180.02	0	20.03	0.01	0	0	0	4.33	304.33	0	0	0	0	0	3.82	0	0.5	0	0	0	0	0	0	0	0	0	0
45227.6	1	71.8009	71.8009	30	1010	31.3	7.09	15.4	6	180.02	0	19.99	0.01	0	0	0	4.33	304.33	0	0	0	0	0	3.82	0	0.5	0	0	0	0	0	0	0	0	0	0
45227.6	1	71.8065	71.8065	30	1010	31.3	7.08	15.42	6.01	179.99	0	20.04	0.01	0	0	0	4.33	304.33	0	0	0	0	0	3.82	0	0.5	0	0	0	0	0	0	0	0	0	0
45227.6	1	71.812	71.812	30	1010	31.4	7.09	15.42	6.01	179.98	0	20.02	0.01	0	0	0	4.33	304.33	0	0	0	0	0	3.82	0	0.5	0	0	0	0	0	0	0	0	0	0
45227.6	1	71.8176	71.8176	30	1020	31.4	7.09	15.44	6	179.95	0	19.99	0.01	0	0	0	4.33	304.33	0	0	0	0	0	3.82	0	0.5	0	0	0	0	0	0	0	0	0	0
45227.6	1	71.8231	71.8231	30	1010	31.4	7.09	15.46	6.01	179.98	0	20.01	0.01	0	0	0	4.33	304.33	0	0	0	0	0	3.82	0	0.5	0	0	0	0	0	0	0	0	0	0
45227.6	1	71.8287	71.8287	30	1020	31.4	7.09	15.46	6.01	179.97	0	20.03	0.01	0	0	0	4.33	304.33	0	0	0	0	0	3.82	0	0.5	0	0	0	0	0	0	0	0	0	0
45227.6	1	71.8342	71.8342	30	1020	31.4	7.09	15.47	5.99	180	0	19.99	0.01	0	0	0	4.33	304.33	0	0	0	0	0	3.82	0	0.5	0	0	0	0	0	0	0	0	0	0
45227.6	1	71.8398	71.8398	30	1010	31.4	7.09	15.48	6	180	0	20.05	0.01	0	0	0	4.33	304.33	0	0	0	0	0	3.82	0	0.5	0	0	0	0	0	0	0	0	0	0
45227.6	1	71.8454	71.8454	30	1010	31.4	7.09	15.49	6.01	179.97	0	19.99	0.01	0	0	0	4.33	304.33	0	0	0	0	0	3.82	0	0.5	0	0	0	0	0	0	0	0	0	0
45227.6	1	71.8509	71.8509	30	1010	31.4	7.09	15.48	6.01	179.98	0	20.04	0.01	0	0	0	4.33	304.33	0	0	0	0	0	3.82	0	0.5	0	0	0	0	0	0	0	0	0	0
45227.6	1	71.8565	71.8565	30	1010	31.4	7.09	15.48	6.01	179.99	0	19.96	0.01	0	0	0	4.33	304.33	0	0	0	0	0	3.82	0	0.5	0	0	0	0	0	0	0	0	0	0
45227.6	1	71.862	71.862	30	1020	31.4	7.09	15.48	6	179.96	0	20.02	0.01	0	0	0	4.33	304.33	0	0	0	0	0	3.82	0	0.5	0	0	0	0	0	0	0	0	0	0
45227.6	1	71.8676	71.8676	30	1020	31.4	7.09	15.49	6	179.97	0	20	0.01	0	0	0	4.33	304.33	0	0	0	0	0	3.82	0	0.5	0	0	0	0	0	0	0	0	0	0
45227.6	1	71.8732	71.8732	30	1020	31.4	7.09	15.51	6	179.97	0	19.96	0.01	0	0	0	4.33	304.33	0	0	0	0	0	3.82	0	0.5	0	0	0	0	0	0	0	0	0	0
45227.6	1	71.8787	71.8787	30	1020	31.4	7.09	15.56	5.98	180.01	0	20.02	0.01	0	0	0	4.33	304.33	0	0	0	0	0	3.82	0	0.5	0	0	0	0	0	0	0	0	0	0
45227.6	1	71.8843	71.8843	30	1020	31.4	7.09	15.6	5.99	180.02	0	19.95	0.01	0	0	0	4.33	304.33	0	0	0	0	0	3.82	0	0.5	0	0	0	0	0	0	0	0	0	0
45227.6	1	71.8898	71.8898	30	1010	31.4	7.09	15.65	6	180	0	20	0.01	0	0	0	4.33	304.33	0	0	0	0	0	3.82	0	0.5	0	0	0	0	0	0	0	0	0	0
45227.6	1	71.8954	71.8954	30	1020	31.4	7.09	15.68	5.98	180.02	0	20.02	0.01	0	0	0	4.33	304.33	0	0	0	0	0	3.82	0	0.5	0	0	0	0	0	0	0	0	0	0
45227.6	1	71.901	71.901	30	1000	31.4	7.09	15.72	6	180.03	0	20	0.01	0	0	0	4.33	304.33	0	0	0	0	0	3.82	0	0.5	0	0	0	0	0	0	0	0	0	0
45227.6	1	71.9065	71.9065	30	1010	31.3	7.09	15.75	5.99	180.01	0	19.97	0.01	0	0	0	4.33	304.33	0	0	0	0	0	3.82	0	0.5	0	0	0	0	0	0	0	0	0	0
45227.6	1	71.9121	71.9121	30	1010	31.4	7.09	15.75	5.99	180.01	0	20.03	0.01	0	0	0	4.33	304.33	0	0	0	0	0	3.82	0	0.5	0	0	0	0	0	0	0	0	0	0
45227.6	1	71.9176	71.9176	30	1020	31.4	7.08	15.74	5.99	179.98	0	20	0.01	0	0	0	4.33	304.33	0	0	0	0	0	3.82	0	0.5	0	0	0	0	0	0	0	0	0	0
45227.6	1	71.9232	71.9232	30	1020	31.4	7.09	15.74	6.01	180	0	19.98	0.01	0	0	0	4.33	304.33	0	0	0	0	0	3.82	0	0.5	0	0	0	0	0	0	0	0	0	0
45227.6	1	71.9288	71.9288	30	1010	31.4	7.09	15.73	6.01	180.06	0	19.96	0.01	0	0	0	4.33	304.33	0	0	0	0	0	3.82	0	0.5	0	0	0	0	0	0	0	0	0	0
45227.6	1	71.9343	71.9343	30	1020	31.4	7.09	15.73	6.01	180	0	20.01	0.01	0	0	0	4.33	304.33	0	0	0	0	0	3.82	0	0.5	0	0	0	0	0	0	0	0	0	0
45227.6	1	71.9399	71.9399	30	1000	31.4	7.09	15.72	6.02	179.99	0	20	0.01	0	0	0	4.33	304.33	0	0	0	0	0	3.82	0	0.5	0	0	0	0	0	0	0	0	0	0
45227.6	1	71.9454	71.9454	30	1000	31.4	7.09	15.7	6	180	0	20.01	0.01	0	0	0	4.33	304.33	0	0	0	0	0	3.82	0	0.5	0	0	0	0	0	0	0	0	0	0
45227.6	1	71.951	71.951	30	1000	31.4	7.09	15.67	6.01	179.95	0	19.97	0.01	0	0	0	4.33	304.33	0	0	0	0	0	3.82	0	0.5	0	0	0	0	0	0	0	0	0	0
45227.6	1	71.9565	71.9565	30	1020	31.4	7.09	15.63	6.02	180.03	0	20.04	0.01	0	0	0	4.33	304.33	0	0	0	0	0	3.82	0	0.5	0	0	0	0	0	0	0	0	0	0
45227.6	1	71.9621	71.9621	30	1020	31.4	7.09	15.6	6.01	180.01	0	19.99	0.01	0	0	0	4.33	304.33	0	0	0	0	0	3.82	0	0.5	0	0	0	0	0	0	0	0	0	0
45227.6	1	71.9677	71.9677	30	1010	31.4	7.09	15.59	5.98	180.06	0	19.99	0.01	0	0	0	4.33	304.33	0	0	0	0	0	3.82	0	0.5	0	0	0	0	0	0	0	0	0	0
45227.6	1	71.9732	71.9732	30	1020	31.4	7.09	15.56	5.98	179.99	0	19.98	0.01	0	0	0	4.33	304.33	0	0	0	0	0	3.82	0	0.5	0	0	0	0	0	0	0	0	0	0
45227.6	1	71.9788	71.9788	30	1020	31.3	7.09	15.52	5.99	180	0	19.99	0.01	0	0	0	4.33	304.33	0	0	0	0	0	3.82	0	0.5	0	0	0	0	0	0	0	0	0	0
45227.6	1	71.9844	71.9844	30	1010	31.3	7.09	15.5	6	180.01	0	20.01	0.01	0	0	0	4.33	304.33	0	0	0	0	0	3.82	0	0.5	0	0	0	0	0	0	0	0	0	0
45227.6	1	71.9899	71.9899	30	990	31.4	7.09	15.48	6.02	180.03	0	20.01	0.01	0	0	0	4.33	304.33	0	0	0	0	0	3.82	0	0.5	0	0	0	0	0	0	0	0	0	0
45227.6	1	71.9955	71.9955	30	1000	31.4	7.09	15.47	6.01	180.06	0	20.01	0.01	0	0	0	4.33	304.33	0	0	0	0	0	3.82	0	0.5	0	0	0	0	0	0	0	0	0	0
45227.6	1	72.001	72.001	30	1010	31.4	7.09	15.5	6.01	179.99	0	19.97	0.01	0	0	0	4.33	304.33	0	0	0	0	0	3.82	0	0.5	0	0	0	0	0	0	0	0	0	0
45227.6	1	72.0066	72.0066	30	1020	31.4	7.09	15.52	6	180	0	19.95	0.01	0	0	0	4.33	304.33	0	0	0	0	0	3.82	0	0.5	0	0	0	0	0	0	0	0	0	0
45227.6	1	72.0122	72.0122	30	1020	31.4	7.09	15.52	5.99	180.01	0	20.03	0.01	0	0	0	4.33	304.33	0	0	0	0	0	3.82	0	0.5	0	0	0	0	0	0	0	0	0	0
45227.6	1	72.0177	72.0177	30	1020	31.3	7.09	15.52	5.99	180.05	0	20.06	0.01	0	0	0	4.33	304.33	0	0	0	0	0	3.82	0	0.5	0	0	0	0	0	0	0	0	0	0
45227.6	1	72.0233	72.0233	30	1020	31.4	7.09	15.51	6	179.99	0	20	0.01	0	0	0	4.33	304.33	0	0	0	0	0	3.82	0	0.5	0	0	0	0	0	0	0	0	0	0
45227.6	1	72.0288	72.0288	30	1010	31.4	7.09	15.51	6	180.04	0	20	0.01	0	0	0	4.33	304.33	0	0	0	0	0	3.82	0	0.5	0	0	0	0	0	0	0	0	0	0
45227.6	1	72.0344	72.0344	30	1010	31.5	7.08	15.52	6	180.01	0	19.96	0.01	0	0	0	4.33	304.33	0	0	0	0	0	3.82	0	0.5	0	0	0	0	0	0	0	0	0	0
45227.6	1	72.0399	72.0399	30	1010	31.4	7.09	15.53	6	179.97	0	20	0.01	0	0	0	4.33	304.33	0	0	0	0	0	3.82	0	0.5	0	0	0	0	0	0	0	0	0	0
45227.6	1	72.0455	72.0455	30	1010	31.4	7.09	15.54	6	180.02	0	19.99	0.01	0	0	0	4.33	304.33	0	0	0	0	0	3.82	0	0.5	0	0	0	0	0	0	0	0	0	0
45227.6	1	72.0511	72.0511	30	1020	31.4	7.09	15.53	6.02	180	0	20.02	0.01	0	0	0	4.33	304.33	0	0	0	0	0	3.82	0	0.5	0	0	0	0	0	0	0	0	0	0
45227.6	1	72.0566	72.0566	30	1020	31.4	7.09	15.53	6.01	179.98	0	20.01	0.01	0	0	0	4.33	304.33	0	0	0	0	0	3.82	0	0.5	0	0	0	0	0	0	0	0	0	0
45227.6	1	72.0622	72.0622	30	1020	31.4	7.09	15.53	6.01	180.01	0	20	0.01	0	0	0	4.33	304.33	0	0	0	0	0	3.82	0	0.5	0	0	0	0	0	0	0	0	0	0
45227.6	1	72.0677	72.0677	30	1020	31.3	7.09	15.53	6	180.01	0	20.01	0.01	0	0	0	4.33	304.33	0	0	0	0	0	3.82	0	0.5	0	0	0	0	0	0	0	0	0	0
45227.6	1	72.0733	72.0733	30	1010	31.3	7.09	15.54	5.99	179.99	0	19.95	0.01	0	0	0	4.33	304.33	0	0	0	0	0	3.82	0	0.5	0	0	0	0	0	0	0	0	0	0
45227.6	1	72.0789	72.0789	30	1000	31.4	7.09	15.54	6.01	180.01	0	20.02	0.01	0	0	0	4.33	304.33	0	0	0	0	0	3.82	0	0.5	0	0	0	0	0	0	0	0	0	0
45227.6	1	72.0844	72.0844	30	1000	31.4	7.09	15.54	5.99	180.04	0	20.02	0.01	0	0	0	4.33	304.33	0	0	0	0	0	3.82	0	0.5	0	0	0	0	0	0	0	0	0	0
45227.6	1	72.09	72.09	30	1000	31.4	7.09	15.54	6	180.02	0	20.03	0.01	0	0	0	4.33	304.33	0	0	0	0	0	3.82	0	0.5	0	0	0	0	0	0	0	0	0	0
45227.6	1	72.0956	72.0956	30	1010	31.4	7.09	15.53	6.02	180.01	0	19.97	0.01	0	0	0	4.33	304.33	0	0	0	0	0	3.82	0	0.5	0	0	0	0	0	0	0	0	0	0
45227.6	1	72.1012	72.1012	30	1020	31.4	7.09	15.52	6	180.02	0	19.96	0.01	0	0	0	4.33	304.33	0	0	0	0	0	3.82	0	0.5	0	0	0	0	0	0	0	0	0	0
45227.6	1	72.1067	72.1067	30	1020	31.3	7.09	15.5	5.99	180	0	19.97	0.01	0	0	0	4.33	304.33	0	0	0	0	0	3.82	0	0.5	0	0	0	0	0	0	0	0	0	0
45227.6	1	72.1123	72.1123	30	1010	31.3	7.09	15.48	5.99	180.02	0	20.07	0.01	0	0	0	4.33	304.33	0	0	0	0	0	3.82	0	0.5	0	0	0	0	0	0	0	0	0	0
45227.6	1	72.1179	72.1179	30	1020	31.3	7.09	15.47	5.99	180.01	0	19.97	0.01	0	0	0	4.33	304.33	0	0	0	0	0	3.82	0	0.5	0	0	0	0	0	0	0	0	0	0
45227.6	1	72.1234	72.1234	30	1010	31.3	7.09	15.47	6.02	179.96	0	20.01	0.01	0	0	0	4.33	304.33	0	0	0	0	0	3.82	0	0.5	0	0	0	0	0	0	0	0	0	0
45227.6	1	72.129	72.129	30	1010	31.4	7.09	15.49	5.99	180.03	0	19.96	0.01	0	0	0	4.33	304.33	0	0	0	0	0	3.82	0	0.5	0	0	0	0	0	0	0	0	0	0
45227.6	1	72.1346	72.1346	30	1010	31.4	7.09	15.5	5.99	179.95	0	20	0.01	0	0	0	4.33	304.33	0	0	0	0	0	3.82	0	0.5	0	0	0	0	0	0	0	0	0	0
45227.6	1	72.1401	72.1401	30	1010	31.5	7.09	15.5	5.99	179.97	0	20.01	0.01	0	0	0	4.33	304.33	0	0	0	0	0	3.82	0	0.5	0	0	0	0	0	0	0	0	0	0
45227.6	1	72.1457	72.1457	30	1020	31.4	7.09	15.51	6.01	180	0	20.01	0.01	0	0	0	4.33	304.33	0	0	0	0	0	3.82	0	0.5	0	0	0	0	0	0	0	0	0	0
45227.6	1	72.1513	72.1513	30	1020	31.4	7.09	15.49	5.99	180.03	0	20	0.01	0	0	0	4.33	304.33	0	0	0	0	0	3.82	0	0.5	0	0	0	0	0	0	0	0	0	0
45227.6	1	72.1569	72.1569	30	1020	31.3	7.09	15.48	6	180.01	0	20.02	0.01	0	0	0	4.33	304.33	0	0	0	0	0	3.82	0	0.5	0	0	0	0	0	0	0	0	0	0
45227.6	1	72.1624	72.1624	30	1020	31.4	7.09	15.46	5.98	180.01	0	19.98	0.01	0	0	0	4.33	304.33	0	0	0	0	0	3.82	0	0.5	0	0	0	0	0	0	0	0	0	0
45227.6	1	72.168	72.168	30	1020	31.4	7.09	15.45	6.02	179.96	0	20.03	0.01	0	0	0	4.33	304.33	0	0	0	0	0	3.82	0	0.5	0	0	0	0	0	0	0	0	0	0
45227.6	1	72.1736	72.1736	30	1010	31.5	7.08	15.47	6.01	180.04	0	19.99	0.01	0	0	0	4.33	304.33	0	0	0	0	0	3.82	0	0.5	0	0	0	0	0	0	0	0	0	0
45227.6	1	72.1791	72.1791	30	1010	31.5	7.09	15.5	6.01	179.97	0	19.98	0.01	0	0	0	4.33	304.33	0	0	0	0	0	3.82	0	0.5	0	0	0	0	0	0	0	0	0	0
45227.6	1	72.1847	72.1847	30	1020	31.5	7.09	15.54	6.01	180.05	0	20	0.01	0	0	0	4.33	304.33	0	0	0	0	0	3.82	0	0.5	0	0	0	0	0	0	0	0	0	0
45227.6	1	72.1902	72.1902	30	1010	31.4	7.09	15.56	6.01	180	0	20	0.01	0	0	0	4.33	304.33	0	0	0	0	0	3.82	0	0.5	0	0	0	0	0	0	0	0	0	0
45227.6	1	72.1958	72.1958	30	1020	31.4	7.09	15.56	6	179.99	0	20.05	0.01	0	0	0	4.33	304.33	0	0	0	0	0	3.82	0	0.5	0	0	0	0	0	0	0	0	0	0
45227.6	1	72.2014	72.2014	30	1020	31.4	7.09	15.54	6	180.03	0	19.99	0.01	0	0	0	4.33	304.33	0	0	0	0	0	3.82	0	0.5	0	0	0	0	0	0	0	0	0	0
45227.6	1	72.2069	72.2069	30	1020	31.4	7.09	15.52	6	180.02	0	20	0.01	0	0	0	4.33	304.33	0	0	0	0	0	3.82	0	0.5	0	0	0	0	0	0	0	0	0	0
45227.6	1	72.2125	72.2125	30	1020	31.4	7.09	15.51	6	180.02	0	20	0.01	0	0	0	4.33	304.33	0	0	0	0	0	3.82	0	0.5	0	0	0	0	0	0	0	0	0	0
45227.6	1	72.218	72.218	30	1020	31.4	7.09	15.51	5.99	180.01	0	19.99	0.01	0	0	0	4.33	304.33	0	0	0	0	0	3.82	0	0.5	0	0	0	0	0	0	0	0	0	0
45227.6	1	72.2236	72.2236	30	1020	31.3	7.09	15.52	6	179.99	0	20.02	0.01	0	0	0	4.33	304.33	0	0	0	0	0	3.82	0	0.5	0	0	0	0	0	0	0	0	0	0
45227.6	1	72.2291	72.2291	30	1010	31.2	7.08	15.55	5.99	180.07	0	19.96	0.01	0	0	0	4.33	304.33	0	0	0	0	0	3.82	0	0.5	0	0	0	0	0	0	0	0	0	0
45227.6	1	72.2347	72.2347	30	1000	31.3	7.09	15.57	6	180.01	0	20.02	0.01	0	0	0	4.33	304.33	0	0	0	0	0	3.82	0	0.5	0	0	0	0	0	0	0	0	0	0
45227.6	1	72.2403	72.2403	30	1020	31.3	7.09	15.57	6	180	0	19.98	0.01	0	0	0	4.33	304.33	0	0	0	0	0	3.82	0	0.5	0	0	0	0	0	0	0	0	0	0
45227.6	1	72.2458	72.2458	30	1010	31.3	7.09	15.56	5.99	179.98	0	20.03	0.01	0	0	0	4.33	304.33	0	0	0	0	0	3.82	0	0.5	0	0	0	0	0	0	0	0	0	0
45227.6	1	72.2514	72.2514	30	1010	31.3	7.09	15.54	5.99	179.99	0	19.97	0.01	0	0	0	4.33	304.33	0	0	0	0	0	3.82	0	0.5	0	0	0	0	0	0	0	0	0	0
45227.6	1	72.2569	72.2569	30	1030	31.3	7.09	15.51	6	180.01	0	19.96	0.01	0	0	0	4.33	304.33	0	0	0	0	0	3.82	0	0.5	0	0	0	0	0	0	0	0	0	0
45227.6	1	72.2625	72.2625	30	1020	31.3	7.09	15.49	5.98	180.07	0	19.98	0.01	0	0	0	4.33	304.33	0	0	0	0	0	3.82	0	0.5	0	0	0	0	0	0	0	0	0	0
45227.6	1	72.268	72.268	30	1020	31.3	7.09	15.47	5.99	179.96	0	20.01	0.01	0	0	0	4.33	304.33	0	0	0	0	0	3.82	0	0.5	0	0	0	0	0	0	0	0	0	0
45227.6	1	72.2736	72.2736	30	1020	31.4	7.09	15.47	6	180.02	0	20.01	0.01	0	0	0	4.33	304.33	0	0	0	0	0	3.82	0	0.5	0	0	0	0	0	0	0	0	0	0
45227.6	1	72.2792	72.2792	30	1020	31.4	7.09	15.49	6	180	0	20.01	0.01	0	0	0	4.33	304.33	0	0	0	0	0	3.82	0	0.5	0	0	0	0	0	0	0	0	0	0
45227.6	1	72.2847	72.2847	30	1010	31.5	7.09	15.5	6	180.01	0	19.98	0.01	0	0	0	4.33	304.33	0	0	0	0	0	3.82	0	0.5	0	0	0	0	0	0	0	0	0	0
45227.6	1	72.2903	72.2903	30	1010	31.5	7.09	15.51	6.01	180.02	0	20	0.01	0	0	0	4.33	304.33	0	0	0	0	0	3.82	0	0.5	0	0	0	0	0	0	0	0	0	0
45227.6	1	72.2958	72.2958	30	1010	31.5	7.09	15.52	6	180	0	20.03	0.01	0	0	0	4.33	304.33	0	0	0	0	0	3.82	0	0.5	0	0	0	0	0	0	0	0	0	0
45227.6	1	72.3014	72.3014	30	1020	31.4	7.09	15.49	6.04	179.95	0	20.05	0.01	0	0	0	4.33	304.33	0	0	0	0	0	3.82	0	0.5	0	0	0	0	0	0	0	0	0	0
45227.6	1	72.307	72.307	30	1010	31.4	7.09	15.46	6.02	180.02	0	20.01	0.01	0	0	0	4.33	304.33	0	0	0	0	0	3.82	0	0.5	0	0	0	0	0	0	0	0	0	0
45227.6	1	72.3125	72.3125	30	1020	31.3	7.09	15.44	6.01	180.02	0	19.98	0.01	0	0	0	4.33	304.33	0	0	0	0	0	3.82	0	0.5	0	0	0	0	0	0	0	0	0	0
45227.6	1	72.3181	72.3181	30	1010	31.3	7.09	15.4	6.01	180.04	0	19.97	0.01	0	0	0	4.33	304.33	0	0	0	0	0	3.82	0	0.5	0	0	0	0	0	0	0	0	0	0
45227.6	1	72.3236	72.3236	30	1020	31.3	7.09	15.39	5.99	180	0	20.03	0.01	0	0	0	4.33	304.33	0	0	0	0	0	3.82	0	0.5	0	0	0	0	0	0	0	0	0	0
45227.6	1	72.3292	72.3292	30	1010	31.4	7.09	15.37	6.01	180.02	0	20.03	0.01	0	0	0	4.33	304.33	0	0	0	0	0	3.82	0	0.5	0	0	0	0	0	0	0	0	0	0
45227.6	1	72.3347	72.3347	30	1010	31.4	7.09	15.37	5.99	180.01	0	20.02	0.01	0	0	0	4.33	304.33	0	0	0	0	0	3.82	0	0.5	0	0	0	0	0	0	0	0	0	0
45227.6	1	72.3403	72.3403	30	1010	31.5	7.09	15.36	6	179.99	0	20	0.01	0	0	0	4.33	304.33	0	0	0	0	0	3.82	0	0.5	0	0	0	0	0	0	0	0	0	0
45227.6	1	72.3459	72.3459	30	1010	31.5	7.09	15.35	6	180.02	0	20.01	0.01	0	0	0	4.33	304.33	0	0	0	0	0	3.82	0	0.5	0	0	0	0	0	0	0	0	0	0
45227.6	1	72.3514	72.3514	30	1010	31.4	7.09	15.34	6	179.98	0	20	0.01	0	0	0	4.33	304.33	0	0	0	0	0	3.82	0	0.5	0	0	0	0	0	0	0	0	0	0
45227.6	1	72.357	72.357	30	1020	31.4	7.09	15.31	6	179.98	0	20.02	0.01	0	0	0	4.33	304.33	0	0	0	0	0	3.82	0	0.5	0	0	0	0	0	0	0	0	0	0
45227.6	1	72.3625	72.3625	30	1020	31.4	7.09	15.29	5.99	180.03	0	19.99	0.01	0	0	0	4.33	304.33	0	0	0	0	0	3.82	0	0.5	0	0	0	0	0	0	0	0	0	0
45227.6	1	72.3681	72.3681	30	1020	31.3	7.09	15.3	6	179.97	0	20.01	0.01	0	0	0	4.33	304.33	0	0	0	0	0	3.82	0	0.5	0	0	0	0	0	0	0	0	0	0
45227.6	1	72.3736	72.3736	30	1020	31.3	7.09	15.32	5.99	180	0	20	0.01	0	0	0	4.33	304.33	0	0	0	0	0	3.82	0	0.5	0	0	0	0	0	0	0	0	0	0
45227.6	1	72.3792	72.3792	30	1020	31.4	7.09	15.36	6.02	180.04	0	20	0.01	0	0	0	4.33	304.33	0	0	0	0	0	3.82	0	0.5	0	0	0	0	0	0	0	0	0	0
45227.6	1	72.3848	72.3848	30	1020	31.4	7.09	15.4	6.01	179.98	0	19.99	0.01	0	0	0	4.33	304.33	0	0	0	0	0	3.82	0	0.5	0	0	0	0	0	0	0	0	0	0
45227.6	1	72.3903	72.3903	30	1010	31.4	7.09	15.43	6.01	179.91	0	20.03	0.01	0	0	0	4.33	304.33	0	0	0	0	0	3.82	0	0.5	0	0	0	0	0	0	0	0	0	0
45227.6	1	72.3959	72.3959	30	1010	31.5	7.08	15.47	6.01	180.03	0	20	0.01	0	0	0	4.33	304.33	0	0	0	0	0	3.82	0	0.5	0	0	0	0	0	0	0	0	0	0
45227.6	1	72.4015	72.4015	30	1010	31.4	7.09	15.5	6.01	179.98	0	20.03	0.01	0	0	0	4.33	304.33	0	0	0	0	0	3.82	0	0.5	0	0	0	0	0	0	0	0	0	0
45227.6	1	72.407	72.407	30	1020	31.4	7.09	15.52	6.01	180.01	0	20.02	0.01	0	0	0	4.33	304.33	0	0	0	0	0	3.82	0	0.5	0	0	0	0	0	0	0	0	0	0
45227.6	1	72.4126	72.4126	30	1020	31.3	7.09	15.56	6.01	179.96	0	20.01	0.01	0	0	0	4.33	304.33	0	0	0	0	0	3.82	0	0.5	0	0	0	0	0	0	0	0	0	0
45227.6	1	72.4181	72.4181	30	1020	31.5	7.08	15.62	5.99	179.94	0	20.03	0.01	0	0	0	4.33	304.33	0	0	0	0	0	3.82	0	0.5	0	0	0	0	0	0	0	0	0	0
45227.6	1	72.4237	72.4237	30	1020	31.5	7.09	15.69	5.99	179.97	0	20.03	0.01	0	0	0	4.33	304.33	0	0	0	0	0	3.82	0	0.5	0	0	0	0	0	0	0	0	0	0
45227.6	1	72.4293	72.4293	30	1020	31.5	7.09	15.91	6	180.02	0	20.02	0.01	0	0	0	4.33	304.33	0	0	0	0	0	3.82	0	0.5	0	0	0	0	0	0	0	0	0	0
45227.6	1	72.4348	72.4348	30	1020	31.4	7.09	15.95	5.99	179.96	0	20.04	0.01	0	0	0	4.33	304.33	0	0	0	0	0	3.82	0	0.5	0	0	0	0	0	0	0	0	0	0
45227.6	1	72.4404	72.4404	30	1010	31.4	7.09	15.97	5.99	179.99	0	19.99	0.01	0	0	0	4.33	304.33	0	0	0	0	0	3.82	0	0.5	0	0	0	0	0	0	0	0	0	0
45227.6	1	72.446	72.446	30	1010	31.4	7.09	15.93	6	180.01	0	20.03	0.01	0	0	0	4.33	304.33	0	0	0	0	0	3.82	0	0.5	0	0	0	0	0	0	0	0	0	0
45227.6	1	72.4515	72.4515	30	1010	31.3	7.09	15.91	5.98	180.03	0	20	0.01	0	0	0	4.33	304.33	0	0	0	0	0	3.82	0	0.5	0	0	0	0	0	0	0	0	0	0
45227.6	1	72.4571	72.4571	30	1010	31.3	7.09	15.86	5.99	180.03	0	19.99	0.01	0	0	0	4.33	304.33	0	0	0	0	0	3.82	0	0.5	0	0	0	0	0	0	0	0	0	0
45227.6	1	72.4626	72.4626	30	1010	31.3	7.09	15.84	6	180.05	0	20.03	0.01	0	0	0	4.33	304.33	0	0	0	0	0	3.82	0	0.5	0	0	0	0	0	0	0	0	0	0
45227.6	1	72.4682	72.4682	30	1010	31.4	7.09	15.79	6	180.02	0	20	0.01	0	0	0	4.33	304.33	0	0	0	0	0	3.82	0	0.5	0	0	0	0	0	0	0	0	0	0
45227.6	1	72.4737	72.4737	30	1020	31.5	7.09	15.75	5.98	179.98	0	19.99	0.01	0	0	0	4.33	304.33	0	0	0	0	0	3.82	0	0.5	0	0	0	0	0	0	0	0	0	0
45227.6	1	72.4793	72.4793	30	1010	31.4	7.09	15.7	5.99	180.03	0	20.03	0.01	0	0	0	4.33	304.33	0	0	0	0	0	3.82	0	0.5	0	0	0	0	0	0	0	0	0	0
45227.6	1	72.4849	72.4849	30	1020	31.4	7.09	15.65	6	179.98	0	20.06	0.01	0	0	0	4.33	304.33	0	0	0	0	0	3.82	0	0.5	0	0	0	0	0	0	0	0	0	0
45227.6	1	72.4904	72.4904	30	1010	31.4	7.09	15.6	6.01	179.99	0	20.01	0.01	0	0	0	4.33	304.33	0	0	0	0	0	3.82	0	0.5	0	0	0	0	0	0	0	0	0	0
45227.6	1	72.496	72.496	30	1000	31.4	7.09	15.59	6.01	179.96	0	20.02	0.01	0	0	0	4.33	304.33	0	0	0	0	0	3.82	0	0.5	0	0	0	0	0	0	0	0	0	0
45227.6	1	72.5015	72.5015	30	1000	31.4	7.09	15.56	6.02	179.97	0	19.95	0.01	0	0	0	4.33	304.33	0	0	0	0	0	3.82	0	0.5	0	0	0	0	0	0	0	0	0	0
45227.6	1	72.5071	72.5071	30	1010	31.4	7.09	15.55	6.02	180.02	0	19.98	0.01	0	0	0	4.33	304.33	0	0	0	0	0	3.82	0	0.5	0	0	0	0	0	0	0	0	0	0
45227.6	1	72.5126	72.5126	30	1010	31.4	7.08	15.54	6	180.01	0	19.99	0.01	0	0	0	4.33	304.33	0	0	0	0	0	3.82	0	0.5	0	0	0	0	0	0	0	0	0	0
45227.6	1	72.5182	72.5182	30	1030	31.4	7.09	15.53	5.99	180.01	0	20.01	0.01	0	0	0	4.33	304.33	0	0	0	0	0	3.82	0	0.5	0	0	0	0	0	0	0	0	0	0
45227.6	1	72.5238	72.5238	30	1010	31.4	7.08	15.51	6	179.97	0	19.99	0.01	0	0	0	4.33	304.33	0	0	0	0	0	3.82	0	0.5	0	0	0	0	0	0	0	0	0	0
45227.6	1	72.5293	72.5293	30	1010	31.3	7.09	15.49	6	180.06	0	19.98	0.01	0	0	0	4.33	304.33	0	0	0	0	0	3.82	0	0.5	0	0	0	0	0	0	0	0	0	0
45227.6	1	72.5349	72.5349	30	1010	31.3	7.09	15.49	5.99	180.02	0	20.02	0.01	0	0	0	4.33	304.33	0	0	0	0	0	3.82	0	0.5	0	0	0	0	0	0	0	0	0	0
45227.6	1	72.5404	72.5404	30	1010	31.3	7.09	15.49	5.99	179.95	0	20.03	0.01	0	0	0	4.33	304.33	0	0	0	0	0	3.82	0	0.5	0	0	0	0	0	0	0	0	0	0
45227.6	1	72.546	72.546	30	1010	31.4	7.09	15.52	6	179.98	0	20	0.01	0	0	0	4.33	304.33	0	0	0	0	0	3.82	0	0.5	0	0	0	0	0	0	0	0	0	0
45227.6	1	72.5516	72.5516	30	1010	31.5	7.09	15.53	5.99	179.97	0	20.01	0.01	0	0	0	4.33	304.33	0	0	0	0	0	3.82	0	0.5	0	0	0	0	0	0	0	0	0	0
45227.6	1	72.5571	72.5571	30	1020	31.5	7.09	15.55	5.97	180.02	0	20.05	0.01	0	0	0	4.33	304.33	0	0	0	0	0	3.82	0	0.5	0	0	0	0	0	0	0	0	0	0
45227.6	1	72.5627	72.5627	30	1010	31.5	7.09	15.55	5.99	179.99	0	20.01	0.01	0	0	0	4.33	304.33	0	0	0	0	0	3.82	0	0.5	0	0	0	0	0	0	0	0	0	0
45227.6	1	72.5682	72.5682	30	1020	31.4	7.09	15.55	5.99	179.99	0	19.99	0.01	0	0	0	4.33	304.33	0	0	0	0	0	3.82	0	0.5	0	0	0	0	0	0	0	0	0	0
45227.6	1	72.5738	72.5738	30	1020	31.4	7.09	15.53	5.99	179.94	0	20.01	0.01	0	0	0	4.33	304.33	0	0	0	0	0	3.82	0	0.5	0	0	0	0	0	0	0	0	0	0
45227.6	1	72.5794	72.5794	30	1020	31.4	7.09	15.52	6	179.96	0	20.01	0.01	0	0	0	4.33	304.33	0	0	0	0	0	3.82	0	0.5	0	0	0	0	0	0	0	0	0	0
45227.6	1	72.5849	72.5849	30	1020	31.5	7.09	15.5	5.99	180.05	0	20.05	0.01	0	0	0	4.33	304.33	0	0	0	0	0	3.82	0	0.5	0	0	0	0	0	0	0	0	0	0
45227.6	1	72.5905	72.5905	30	1010	31.5	7.09	15.49	5.99	180.03	0	19.96	0.01	0	0	0	4.33	304.33	0	0	0	0	0	3.82	0	0.5	0	0	0	0	0	0	0	0	0	0
45227.6	1	72.596	72.596	30	1010	31.4	7.08	15.49	6	179.93	0	19.98	0.01	0	0	0	4.33	304.33	0	0	0	0	0	3.82	0	0.5	0	0	0	0	0	0	0	0	0	0
45227.6	1	72.6016	72.6016	30	1010	31.4	7.08	15.5	5.99	179.97	0	20	0.01	0	0	0	4.33	304.33	0	0	0	0	0	3.82	0	0.5	0	0	0	0	0	0	0	0	0	0
45227.6	1	72.6072	72.6072	30	1020	31.4	7.09	15.52	5.99	179.97	0	20.02	0.01	0	0	0	4.33	304.33	0	0	0	0	0	3.82	0	0.5	0	0	0	0	0	0	0	0	0	0
45227.6	1	72.6127	72.6127	30	1020	31.4	7.09	15.53	6	179.99	0	20	0.01	0	0	0	4.33	304.33	0	0	0	0	0	3.82	0	0.5	0	0	0	0	0	0	0	0	0	0
45227.6	1	72.6183	72.6183	30	1020	31.4	7.09	15.53	6	179.95	0	20.04	0.01	0	0	0	4.33	304.33	0	0	0	0	0	3.82	0	0.5	0	0	0	0	0	0	0	0	0	0
45227.6	1	72.6238	72.6238	30	1020	31.4	7.09	15.53	6	180.03	0	19.99	0.01	0	0	0	4.33	304.33	0	0	0	0	0	3.82	0	0.5	0	0	0	0	0	0	0	0	0	0
45227.6	1	72.6294	72.6294	30	1020	31.4	7.09	15.51	6.02	180.05	0	19.96	0.01	0	0	0	4.33	304.33	0	0	0	0	0	3.82	0	0.5	0	0	0	0	0	0	0	0	0	0
45227.6	1	72.635	72.635	30	1020	31.5	7.09	15.53	6	180.03	0	20.03	0.01	0	0	0	4.33	304.33	0	0	0	0	0	3.82	0	0.5	0	0	0	0	0	0	0	0	0	0
45227.6	1	72.6405	72.6405	30	1010	31.5	7.09	15.54	6.01	180.02	0	20	0.01	0	0	0	4.33	304.33	0	0	0	0	0	3.82	0	0.5	0	0	0	0	0	0	0	0	0	0
45227.6	1	72.6461	72.6461	30	1010	31.5	7.09	15.55	6.01	180.04	0	20.01	0.01	0	0	0	4.33	304.33	0	0	0	0	0	3.82	0	0.5	0	0	0	0	0	0	0	0	0	0
45227.6	1	72.6516	72.6516	30	1010	31.4	7.09	15.55	6.01	180.03	0	20.01	0.01	0	0	0	4.33	304.33	0	0	0	0	0	3.82	0	0.5	0	0	0	0	0	0	0	0	0	0
45227.6	1	72.6572	72.6572	30	1020	31.4	7.09	15.55	6.02	180	0	19.97	0.01	0	0	0	4.33	304.33	0	0	0	0	0	3.82	0	0.5	0	0	0	0	0	0	0	0	0	0
45227.6	1	72.6628	72.6628	30	1020	31.4	7.09	15.53	6.02	179.98	0	20	0.01	0	0	0	4.33	304.33	0	0	0	0	0	3.82	0	0.5	0	0	0	0	0	0	0	0	0	0
45227.6	1	72.6683	72.6683	30	1010	31.4	7.09	15.53	6.01	180.01	0	19.99	0.01	0	0	0	4.33	304.33	0	0	0	0	0	3.82	0	0.5	0	0	0	0	0	0	0	0	0	0
45227.6	1	72.6739	72.6739	30	1010	31.4	7.09	15.51	6	179.94	0	20.01	0.01	0	0	0	4.33	304.33	0	0	0	0	0	3.82	0	0.5	0	0	0	0	0	0	0	0	0	0
45227.6	1	72.6795	72.6795	30	1020	31.4	7.09	15.5	6	180	0	19.99	0.01	0	0	0	4.33	304.33	0	0	0	0	0	3.82	0	0.5	0	0	0	0	0	0	0	0	0	0
45227.6	1	72.685	72.685	30	1020	31.4	7.09	15.5	5.99	179.97	0	20.04	0.01	0	0	0	4.33	304.33	0	0	0	0	0	3.82	0	0.5	0	0	0	0	0	0	0	0	0	0
45227.6	1	72.6906	72.6906	30	1020	31.4	7.09	15.47	6	180.02	0	20	0.01	0	0	0	4.33	304.33	0	0	0	0	0	3.82	0	0.5	0	0	0	0	0	0	0	0	0	0
45227.6	1	72.6961	72.6961	30	1010	31.4	7.09	15.49	5.99	179.93	0	19.97	0.01	0	0	0	4.33	304.33	0	0	0	0	0	3.82	0	0.5	0	0	0	0	0	0	0	0	0	0
45227.6	1	72.7017	72.7017	30	1010	31.4	7.09	15.49	6.01	180.03	0	20	0.01	0	0	0	4.33	304.33	0	0	0	0	0	3.82	0	0.5	0	0	0	0	0	0	0	0	0	0
45227.6	1	72.7072	72.7072	30	1020	31.5	7.09	15.5	5.99	180.01	0	20.02	0.01	0	0	0	4.33	304.33	0	0	0	0	0	3.82	0	0.5	0	0	0	0	0	0	0	0	0	0
45227.6	1	72.7128	72.7128	30	1010	31.5	7.09	15.51	5.99	179.97	0	20.02	0.01	0	0	0	4.33	304.33	0	0	0	0	0	3.82	0	0.5	0	0	0	0	0	0	0	0	0	0
45227.6	1	72.7184	72.7184	30	1020	31.4	7.09	15.51	5.99	179.94	0	20	0.01	0	0	0	4.33	304.33	0	0	0	0	0	3.82	0	0.5	0	0	0	0	0	0	0	0	0	0
45227.6	1	72.7239	72.7239	30	1020	31.4	7.09	15.51	6	179.99	0	19.98	0.01	0	0	0	4.33	304.33	0	0	0	0	0	3.82	0	0.5	0	0	0	0	0	0	0	0	0	0
45227.6	1	72.7295	72.7295	30	1020	31.4	7.09	15.49	5.99	180.02	0	19.99	0.01	0	0	0	4.33	304.33	0	0	0	0	0	3.82	0	0.5	0	0	0	0	0	0	0	0	0	0
45227.6	1	72.735	72.735	30	1020	31.5	7.09	15.49	5.98	179.98	0	20	0.01	0	0	0	4.33	304.33	0	0	0	0	0	3.82	0	0.5	0	0	0	0	0	0	0	0	0	0
45227.6	1	72.7406	72.7406	30	1020	31.4	7.09	15.47	6	180	0	19.95	0.01	0	0	0	4.33	304.33	0	0	0	0	0	3.82	0	0.5	0	0	0	0	0	0	0	0	0	0
45227.6	1	72.7462	72.7462	30	990	31.4	7.09	15.45	6.01	179.95	0	19.99	0.01	0	0	0	4.33	304.33	0	0	0	0	0	3.82	0	0.5	0	0	0	0	0	0	0	0	0	0
45227.6	1	72.7517	72.7517	30	1000	31.4	7.09	15.43	6.01	179.98	0	19.97	0.01	0	0	0	4.33	304.33	0	0	0	0	0	3.82	0	0.5	0	0	0	0	0	0	0	0	0	0
45227.6	1	72.7573	72.7573	30	1020	31.5	7.09	15.42	6	180.01	0	19.99	0.01	0	0	0	4.33	304.33	0	0	0	0	0	3.82	0	0.5	0	0	0	0	0	0	0	0	0	0
45227.6	1	72.7628	72.7628	30	1010	31.5	7.09	15.41	6.02	180.05	0	20	0.01	0	0	0	4.33	304.33	0	0	0	0	0	3.82	0	0.5	0	0	0	0	0	0	0	0	0	0
45227.6	1	72.7684	72.7684	30	1020	31.5	7.09	15.43	6	179.99	0	19.97	0.01	0	0	0	4.33	304.33	0	0	0	0	0	3.82	0	0.5	0	0	0	0	0	0	0	0	0	0
45227.6	1	72.7739	72.7739	30	1020	31.4	7.09	15.45	6.02	180.01	0	20	0.01	0	0	0	4.33	304.33	0	0	0	0	0	3.82	0	0.5	0	0	0	0	0	0	0	0	0	0
45227.6	1	72.7795	72.7795	30	1020	31.4	7.09	15.46	5.99	179.99	0	20	0.01	0	0	0	4.33	304.33	0	0	0	0	0	3.82	0	0.5	0	0	0	0	0	0	0	0	0	0
45227.6	1	72.7851	72.7851	30	1030	31.4	7.09	15.46	6.02	180.01	0	19.99	0.01	0	0	0	4.33	304.33	0	0	0	0	0	3.82	0	0.5	0	0	0	0	0	0	0	0	0	0
45227.6	1	72.7906	72.7906	30	1020	31.4	7.09	15.46	5.99	180	0	20.01	0.01	0	0	0	4.33	304.33	0	0	0	0	0	3.82	0	0.5	0	0	0	0	0	0	0	0	0	0
45227.6	1	72.7962	72.7962	30	1010	31.4	7.09	15.46	6	179.97	0	20.01	0.01	0	0	0	4.33	304.33	0	0	0	0	0	3.82	0	0.5	0	0	0	0	0	0	0	0	0	0
45227.6	1	72.8017	72.8017	30	1020	31.5	7.09	15.46	6.01	179.98	0	20.04	0.01	0	0	0	4.33	304.33	0	0	0	0	0	3.82	0	0.5	0	0	0	0	0	0	0	0	0	0
45227.6	1	72.8073	72.8073	30	1010	31.5	7.09	15.45	6	179.99	0	19.98	0.01	0	0	0	4.33	304.33	0	0	0	0	0	3.82	0	0.5	0	0	0	0	0	0	0	0	0	0
45227.6	1	72.8128	72.8128	30	1010	31.5	7.09	15.44	5.99	179.98	0	20.01	0.01	0	0	0	4.33	304.33	0	0	0	0	0	3.82	0	0.5	0	0	0	0	0	0	0	0	0	0
45227.6	1	72.8184	72.8184	30	1010	31.5	7.09	15.41	6	179.96	0	20.02	0.01	0	0	0	4.33	304.33	0	0	0	0	0	3.82	0	0.5	0	0	0	0	0	0	0	0	0	0
45227.6	1	72.824	72.824	30	1020	31.5	7.09	15.37	6	180.01	0	19.96	0.01	0	0	0	4.33	304.33	0	0	0	0	0	3.82	0	0.5	0	0	0	0	0	0	0	0	0	0
45227.6	1	72.8295	72.8295	30	1020	31.5	7.09	15.34	6	180.03	0	20.01	0.01	0	0	0	4.33	304.33	0	0	0	0	0	3.82	0	0.5	0	0	0	0	0	0	0	0	0	0
45227.6	1	72.8351	72.8351	30	1020	31.4	7.09	15.32	5.99	179.98	0	19.97	0.01	0	0	0	4.33	304.33	0	0	0	0	0	3.82	0	0.5	0	0	0	0	0	0	0	0	0	0
45227.6	1	72.8406	72.8406	30	1020	31.5	7.09	15.3	5.99	179.94	0	20.02	0.01	0	0	0	4.33	304.33	0	0	0	0	0	3.82	0	0.5	0	0	0	0	0	0	0	0	0	0
45227.6	1	72.8462	72.8462	30	1010	31.4	7.09	15.3	5.99	179.98	0	20.05	0.01	0	0	0	4.33	304.33	0	0	0	0	0	3.82	0	0.5	0	0	0	0	0	0	0	0	0	0
45227.6	1	72.8518	72.8518	30	1000	31.4	7.09	15.31	6	180.03	0	20.01	0.01	0	0	0	4.33	304.33	0	0	0	0	0	3.82	0	0.5	0	0	0	0	0	0	0	0	0	0
45227.6	1	72.8573	72.8573	30	1020	31.4	7.09	15.33	5.99	180.01	0	20.04	0.01	0	0	0	4.33	304.33	0	0	0	0	0	3.82	0	0.5	0	0	0	0	0	0	0	0	0	0
45227.6	1	72.8629	72.8629	30	1020	31.4	7.09	15.38	6	180.06	0	19.99	0.01	0	0	0	4.33	304.33	0	0	0	0	0	3.82	0	0.5	0	0	0	0	0	0	0	0	0	0
45227.6	1	72.8684	72.8684	30	1020	31.5	7.09	15.41	5.99	179.99	0	20.01	0.01	0	0	0	4.33	304.33	0	0	0	0	0	3.82	0	0.5	0	0	0	0	0	0	0	0	0	0
45227.6	1	72.874	72.874	30	1020	31.5	7.09	15.42	6	179.98	0	19.96	0.01	0	0	0	4.33	304.33	0	0	0	0	0	3.82	0	0.5	0	0	0	0	0	0	0	0	0	0
45227.6	1	72.8796	72.8796	30	1020	31.4	7.09	15.42	5.99	180.02	0	19.98	0.01	0	0	0	4.33	304.33	0	0	0	0	0	3.82	0	0.5	0	0	0	0	0	0	0	0	0	0
45227.6	1	72.8851	72.8851	30	1020	31.4	7.09	15.4	6	179.98	0	19.97	0.01	0	0	0	4.33	304.33	0	0	0	0	0	3.82	0	0.5	0	0	0	0	0	0	0	0	0	0
45227.6	1	72.8907	72.8907	30	1020	31.4	7.09	15.37	5.98	180.01	0	19.99	0.01	0	0	0	4.33	304.33	0	0	0	0	0	3.82	0	0.5	0	0	0	0	0	0	0	0	0	0
45227.6	1	72.8962	72.8962	30	1010	31.4	7.09	15.35	6	179.97	0	20.01	0.01	0	0	0	4.33	304.33	0	0	0	0	0	3.82	0	0.5	0	0	0	0	0	0	0	0	0	0
45227.6	1	72.9018	72.9018	30	1020	31.5	7.09	15.33	6.02	179.99	0	19.99	0.01	0	0	0	4.33	304.33	0	0	0	0	0	3.82	0	0.5	0	0	0	0	0	0	0	0	0	0
45227.6	1	72.9074	72.9074	30	1020	31.4	7.09	15.31	6	180	0	19.97	0.01	0	0	0	4.33	304.33	0	0	0	0	0	3.82	0	0.5	0	0	0	0	0	0	0	0	0	0
45227.6	1	72.9129	72.9129	30	1020	31.4	7.09	15.32	6.02	180.02	0	20	0.01	0	0	0	4.33	304.33	0	0	0	0	0	3.82	0	0.5	0	0	0	0	0	0	0	0	0	0
45227.6	1	72.9185	72.9185	30	1020	31.4	7.09	15.33	6.01	179.98	0	20	0.01	0	0	0	4.33	304.33	0	0	0	0	0	3.82	0	0.5	0	0	0	0	0	0	0	0	0	0
45227.6	1	72.924	72.924	30	1020	31.5	7.09	15.37	6.02	180	0	20.03	0.01	0	0	0	4.33	304.33	0	0	0	0	0	3.82	0	0.5	0	0	0	0	0	0	0	0	0	0
45227.6	1	72.9296	72.9296	30	1030	31.4	7.09	15.41	6	179.95	0	19.97	0.01	0	0	0	4.33	304.33	0	0	0	0	0	3.82	0	0.5	0	0	0	0	0	0	0	0	0	0
45227.6	1	72.9352	72.9352	30	1020	31.4	7.09	15.44	6.01	180.01	0	19.98	0.01	0	0	0	4.33	304.33	0	0	0	0	0	3.82	0	0.5	0	0	0	0	0	0	0	0	0	0
45227.6	1	72.9407	72.9407	30	1020	31.4	7.09	15.48	6	180	0	20.03	0.01	0	0	0	4.33	304.33	0	0	0	0	0	3.82	0	0.5	0	0	0	0	0	0	0	0	0	0
45227.6	1	72.9463	72.9463	30	1010	31.4	7.09	15.5	5.99	180.03	0	19.96	0.01	0	0	0	4.33	304.33	0	0	0	0	0	3.82	0	0.5	0	0	0	0	0	0	0	0	0	0
45227.6	1	72.9519	72.9519	30	1020	31.4	7.09	15.52	5.98	179.99	0	19.99	0.01	0	0	0	4.33	304.33	0	0	0	0	0	3.82	0	0.5	0	0	0	0	0	0	0	0	0	0
45227.6	1	72.9574	72.9574	30	1010	31.4	7.09	15.53	6	180.03	0	20.01	0.01	0	0	0	4.33	304.33	0	0	0	0	0	3.82	0	0.5	0	0	0	0	0	0	0	0	0	0
45227.6	1	72.963	72.963	30	1020	31.4	7.09	15.54	6.01	179.96	0	19.99	0.01	0	0	0	4.33	304.33	0	0	0	0	0	3.82	0	0.5	0	0	0	0	0	0	0	0	0	0
45227.7	1	72.9685	72.9685	30	1020	31.4	7.09	15.53	6	180	0	20.02	0.01	0	0	0	4.33	304.33	0	0	0	0	0	3.82	0	0.5	0	0	0	0	0	0	0	0	0	0
45227.7	1	72.9741	72.9741	30	1020	31.5	7.09	15.54	5.99	180.03	0	19.99	0.01	0	0	0	4.33	304.33	0	0	0	0	0	3.82	0	0.5	0	0	0	0	0	0	0	0	0	0
45227.7	1	72.9797	72.9797	30	1010	31.4	7.09	15.56	5.99	179.99	0	19.98	0.01	0	0	0	4.33	304.33	0	0	0	0	0	3.82	0	0.5	0	0	0	0	0	0	0	0	0	0
45227.7	1	72.9852	72.9852	30	1020	31.4	7.09	15.55	5.99	180	0	20	0.01	0	0	0	4.33	304.33	0	0	0	0	0	3.82	0	0.5	0	0	0	0	0	0	0	0	0	0
45227.7	1	72.9908	72.9908	30	1020	31.4	7.09	15.53	5.99	180.03	0	20	0.01	0	0	0	4.33	304.33	0	0	0	0	0	3.82	0	0.5	0	0	0	0	0	0	0	0	0	0
45227.7	1	72.9963	72.9963	30	1020	31.4	7.09	15.49	5.99	179.98	0	19.97	0.01	0	0	0	4.33	304.33	0	0	0	0	0	3.82	0	0.5	0	0	0	0	0	0	0	0	0	0
45227.7	1	73.0019	73.0019	30	1010	31.4	7.09	15.46	5.98	179.99	0	19.97	0.01	0	0	0	4.33	304.33	0	0	0	0	0	3.82	0	0.5	0	0	0	0	0	0	0	0	0	0
45227.7	1	73.0074	73.0074	30	990	31.4	7.09	15.4	5.99	179.98	0	20	0.01	0	0	0	4.33	304.33	0	0	0	0	0	3.82	0	0.5	0	0	0	0	0	0	0	0	0	0
45227.7	1	73.013	73.013	30	1020	31.4	7.09	15.36	5.99	179.98	0	20.01	0.01	0	0	0	4.33	304.33	0	0	0	0	0	3.82	0	0.5	0	0	0	0	0	0	0	0	0	0
45227.7	1	73.0186	73.0186	30	1020	31.4	7.09	15.33	6	179.98	0	20.02	0.01	0	0	0	4.33	304.33	0	0	0	0	0	3.82	0	0.5	0	0	0	0	0	0	0	0	0	0
45227.7	1	73.0242	73.0242	30	1020	31.4	7.09	15.33	6	180.02	0	20.02	0.01	0	0	0	4.33	304.33	0	0	0	0	0	3.82	0	0.5	0	0	0	0	0	0	0	0	0	0
45227.7	1	73.0297	73.0297	30	1020	31.4	7.09	15.32	5.98	180.03	0	20.04	0.01	0	0	0	4.33	304.33	0	0	0	0	0	3.82	0	0.5	0	0	0	0	0	0	0	0	0	0
45227.7	1	73.0353	73.0353	30	1020	31.4	7.09	15.33	6.01	180.02	0	20	0.01	0	0	0	4.33	304.33	0	0	0	0	0	3.82	0	0.5	0	0	0	0	0	0	0	0	0	0
45227.7	1	73.0408	73.0408	30	1020	31.3	7.09	15.35	6	179.94	0	20.02	0.01	0	0	0	4.33	304.33	0	0	0	0	0	3.82	0	0.5	0	0	0	0	0	0	0	0	0	0
45227.7	1	73.0464	73.0464	30	1020	31.4	7.09	15.36	6	180.01	0	20.01	0.01	0	0	0	4.33	304.33	0	0	0	0	0	3.82	0	0.5	0	0	0	0	0	0	0	0	0	0
45227.7	1	73.0519	73.0519	30	1030	31.4	7.09	15.37	6	180.01	0	19.98	0.01	0	0	0	4.33	304.33	0	0	0	0	0	3.82	0	0.5	0	0	0	0	0	0	0	0	0	0
45227.7	1	73.0575	73.0575	30	1020	31.4	7.09	15.38	6.02	180.01	0	20	0.01	0	0	0	4.33	304.33	0	0	0	0	0	3.82	0	0.5	0	0	0	0	0	0	0	0	0	0
45227.7	1	73.0631	73.0631	30	1010	31.4	7.09	15.41	6.02	179.98	0	19.99	0.01	0	0	0	4.33	304.33	0	0	0	0	0	3.82	0	0.5	0	0	0	0	0	0	0	0	0	0
45227.7	1	73.0686	73.0686	30	1010	31.4	7.09	15.41	6.01	179.98	0	20.01	0.01	0	0	0	4.33	304.33	0	0	0	0	0	3.82	0	0.5	0	0	0	0	0	0	0	0	0	0
45227.7	1	73.0742	73.0742	30	1020	31.4	7.09	15.43	6	179.96	0	20.01	0.01	0	0	0	4.33	304.33	0	0	0	0	0	3.82	0	0.5	0	0	0	0	0	0	0	0	0	0
45227.7	1	73.0797	73.0797	30	1010	31.4	7.09	15.45	6	180.01	0	20.02	0.01	0	0	0	4.33	304.33	0	0	0	0	0	3.82	0	0.5	0	0	0	0	0	0	0	0	0	0
45227.7	1	73.0853	73.0853	30	1020	31.4	7.09	15.46	6	180.01	0	20.01	0.01	0	0	0	4.33	304.33	0	0	0	0	0	3.82	0	0.5	0	0	0	0	0	0	0	0	0	0
45227.7	1	73.0908	73.0908	30	1020	31.4	7.09	15.47	5.99	180.03	0	20.01	0.01	0	0	0	4.33	304.33	0	0	0	0	0	3.82	0	0.5	0	0	0	0	0	0	0	0	0	0
45227.7	1	73.0964	73.0964	30	1020	31.4	7.09	15.49	6	180.04	0	19.98	0.01	0	0	0	4.33	304.33	0	0	0	0	0	3.82	0	0.5	0	0	0	0	0	0	0	0	0	0
45227.7	1	73.102	73.102	30	1020	31.5	7.09	15.51	6	179.99	0	20.01	0.01	0	0	0	4.33	304.33	0	0	0	0	0	3.82	0	0.5	0	0	0	0	0	0	0	0	0	0
45227.7	1	73.1075	73.1075	30	1010	31.5	7.09	15.52	5.99	179.95	0	20.06	0.01	0	0	0	4.33	304.33	0	0	0	0	0	3.82	0	0.5	0	0	0	0	0	0	0	0	0	0
45227.7	1	73.1131	73.1131	30	1010	31.4	7.09	15.52	6	179.97	0	19.98	0.01	0	0	0	4.33	304.33	0	0	0	0	0	3.82	0	0.5	0	0	0	0	0	0	0	0	0	0
45227.7	1	73.1186	73.1186	30	1010	31.4	7.09	15.51	5.99	180	0	20.02	0.01	0	0	0	4.33	304.33	0	0	0	0	0	3.82	0	0.5	0	0	0	0	0	0	0	0	0	0
45227.7	1	73.1242	73.1242	30	1020	31.4	7.09	15.48	5.99	180.01	0	20.03	0.01	0	0	0	4.33	304.33	0	0	0	0	0	3.82	0	0.5	0	0	0	0	0	0	0	0	0	0
45227.7	1	73.1298	73.1298	30	1030	31.4	7.09	15.46	5.99	180	0	20.02	0.01	0	0	0	4.33	304.33	0	0	0	0	0	3.82	0	0.5	0	0	0	0	0	0	0	0	0	0
45227.7	1	73.1353	73.1353	30	1020	31.4	7.09	15.44	5.99	179.92	0	20.01	0.01	0	0	0	4.33	304.33	0	0	0	0	0	3.82	0	0.5	0	0	0	0	0	0	0	0	0	0
45227.7	1	73.1409	73.1409	30	1010	31.4	7.09	15.43	5.99	180.03	0	19.96	0.01	0	0	0	4.33	304.33	0	0	0	0	0	3.82	0	0.5	0	0	0	0	0	0	0	0	0	0
45227.7	1	73.1464	73.1464	30	1020	31.4	7.09	15.44	6	179.98	0	20	0.01	0	0	0	4.33	304.33	0	0	0	0	0	3.82	0	0.5	0	0	0	0	0	0	0	0	0	0
45227.7	1	73.152	73.152	30	1010	31.4	7.09	15.44	5.99	179.97	0	19.99	0.01	0	0	0	4.33	304.33	0	0	0	0	0	3.82	0	0.5	0	0	0	0	0	0	0	0	0	0
45227.7	1	73.1575	73.1575	30	1000	31.4	7.09	15.44	6	179.98	0	19.98	0.01	0	0	0	4.33	304.33	0	0	0	0	0	3.82	0	0.5	0	0	0	0	0	0	0	0	0	0
45227.7	1	73.1631	73.1631	30	1010	31.4	7.09	15.44	6.01	179.98	0	20.02	0.01	0	0	0	4.33	304.33	0	0	0	0	0	3.82	0	0.5	0	0	0	0	0	0	0	0	0	0
45227.7	1	73.1687	73.1687	30	1010	31.5	7.09	15.44	6.02	179.99	0	20.02	0.01	0	0	0	4.33	304.33	0	0	0	0	0	3.82	0	0.5	0	0	0	0	0	0	0	0	0	0
45227.7	1	73.1742	73.1742	30	1020	31.4	7.09	15.43	6	179.96	0	20.03	0.01	0	0	0	4.33	304.33	0	0	0	0	0	3.82	0	0.5	0	0	0	0	0	0	0	0	0	0
45227.7	1	73.1798	73.1798	30	1010	31.4	7.08	15.43	6	179.98	0	20	0.01	0	0	0	4.33	304.33	0	0	0	0	0	3.82	0	0.5	0	0	0	0	0	0	0	0	0	0
45227.7	1	73.1853	73.1853	30	1020	31.4	7.09	15.43	6	179.98	0	19.97	0.01	0	0	0	4.33	304.33	0	0	0	0	0	3.82	0	0.5	0	0	0	0	0	0	0	0	0	0
45227.7	1	73.1909	73.1909	30	1010	31.4	7.09	15.42	6.01	179.98	0	20	0.01	0	0	0	4.33	304.33	0	0	0	0	0	3.82	0	0.5	0	0	0	0	0	0	0	0	0	0
45227.7	1	73.1965	73.1965	30	990	31.4	7.09	15.41	5.99	180	0	19.99	0.01	0	0	0	4.33	304.33	0	0	0	0	0	3.82	0	0.5	0	0	0	0	0	0	0	0	0	0
45227.7	1	73.202	73.202	30	1020	31.4	7.09	15.41	5.99	179.95	0	20	0.01	0	0	0	4.33	304.33	0	0	0	0	0	3.82	0	0.5	0	0	0	0	0	0	0	0	0	0
45227.7	1	73.2076	73.2076	30	1020	31.5	7.09	15.42	5.99	180	0	19.99	0.01	0	0	0	4.33	304.33	0	0	0	0	0	3.82	0	0.5	0	0	0	0	0	0	0	0	0	0
45227.7	1	73.2131	73.2131	30	1020	31.4	7.09	15.44	5.99	180	0	20.01	0.01	0	0	0	4.33	304.33	0	0	0	0	0	3.82	0	0.5	0	0	0	0	0	0	0	0	0	0
45227.7	1	73.2187	73.2187	30	1010	31.4	7.09	15.47	6	180.06	0	20.02	0.01	0	0	0	4.33	304.33	0	0	0	0	0	3.82	0	0.5	0	0	0	0	0	0	0	0	0	0
45227.7	1	73.2243	73.2243	30	1020	31.4	7.09	15.48	6.02	180	0	20.03	0.01	0	0	0	4.33	304.33	0	0	0	0	0	3.82	0	0.5	0	0	0	0	0	0	0	0	0	0
45227.7	1	73.2298	73.2298	30	1020	31.4	7.09	15.47	5.99	179.96	0	19.99	0.01	0	0	0	4.33	304.33	0	0	0	0	0	3.82	0	0.5	0	0	0	0	0	0	0	0	0	0
45227.7	1	73.2354	73.2354	30	1020	31.4	7.09	15.44	5.99	180.02	0	20	0.01	0	0	0	4.33	304.33	0	0	0	0	0	3.82	0	0.5	0	0	0	0	0	0	0	0	0	0
45227.7	1	73.241	73.241	30	1010	31.4	7.09	15.41	5.98	180.02	0	19.97	0.01	0	0	0	4.33	304.33	0	0	0	0	0	3.82	0	0.5	0	0	0	0	0	0	0	0	0	0
45227.7	1	73.2465	73.2465	30	1020	31.4	7.09	15.39	6	180	0	20.01	0.01	0	0	0	4.33	304.33	0	0	0	0	0	3.82	0	0.5	0	0	0	0	0	0	0	0	0	0
45227.7	1	73.2521	73.2521	30	1020	31.4	7.09	15.37	6	179.99	0	20.01	0.01	0	0	0	4.33	304.33	0	0	0	0	0	3.82	0	0.5	0	0	0	0	0	0	0	0	0	0
45227.7	1	73.2576	73.2576	30	1020	31.4	7.09	15.36	6	180	0	20.01	0.01	0	0	0	4.33	304.33	0	0	0	0	0	3.82	0	0.5	0	0	0	0	0	0	0	0	0	0
45227.7	1	73.2632	73.2632	30	1020	31.5	7.09	15.35	6.01	180.03	0	20	0.01	0	0	0	4.33	304.33	0	0	0	0	0	3.82	0	0.5	0	0	0	0	0	0	0	0	0	0
45227.7	1	73.2688	73.2688	30	1020	31.5	7.09	15.34	6	179.94	0	20	0.01	0	0	0	4.33	304.33	0	0	0	0	0	3.82	0	0.5	0	0	0	0	0	0	0	0	0	0
45227.7	1	73.2743	73.2743	30	1020	31.4	7.09	15.35	6	179.98	0	19.96	0.01	0	0	0	4.33	304.33	0	0	0	0	0	3.82	0	0.5	0	0	0	0	0	0	0	0	0	0
45227.7	1	73.2799	73.2799	30	1010	31.4	7.09	15.36	6	179.97	0	19.99	0.01	0	0	0	4.33	304.33	0	0	0	0	0	3.82	0	0.5	0	0	0	0	0	0	0	0	0	0
45227.7	1	73.2854	73.2854	30	1020	31.4	7.09	15.37	5.99	180	0	19.99	0.01	0	0	0	4.33	304.33	0	0	0	0	0	3.82	0	0.5	0	0	0	0	0	0	0	0	0	0
45227.7	1	73.291	73.291	30	1010	31.4	7.09	15.39	6.01	179.98	0	19.99	0.01	0	0	0	4.33	304.33	0	0	0	0	0	3.82	0	0.5	0	0	0	0	0	0	0	0	0	0
45227.7	1	73.2965	73.2965	30	1020	31.4	7.09	15.4	6.01	180	0	20.05	0.01	0	0	0	4.33	304.33	0	0	0	0	0	3.82	0	0.5	0	0	0	0	0	0	0	0	0	0
45227.7	1	73.3021	73.3021	30	1010	31.4	7.09	15.4	6	180	0	19.99	0.01	0	0	0	4.33	304.33	0	0	0	0	0	3.82	0	0.5	0	0	0	0	0	0	0	0	0	0
45227.7	1	73.3077	73.3077	30	1010	31.5	7.09	15.42	6.01	180.02	0	19.99	0.01	0	0	0	4.33	304.33	0	0	0	0	0	3.82	0	0.5	0	0	0	0	0	0	0	0	0	0
45227.7	1	73.3132	73.3132	30	1020	31.4	7.09	15.39	6.01	179.98	0	19.98	0.01	0	0	0	4.33	304.33	0	0	0	0	0	3.82	0	0.5	0	0	0	0	0	0	0	0	0	0
45227.7	1	73.3188	73.3188	30	1010	31.4	7.09	15.36	5.99	180.01	0	20.07	0.01	0	0	0	4.33	304.33	0	0	0	0	0	3.82	0	0.5	0	0	0	0	0	0	0	0	0	0
45227.7	1	73.3244	73.3244	30	1010	31.4	7.09	15.33	5.99	179.98	0	20.04	0.01	0	0	0	4.33	304.33	0	0	0	0	0	3.82	0	0.5	0	0	0	0	0	0	0	0	0	0
45227.7	1	73.3299	73.3299	30	1020	31.4	7.09	15.31	6	179.95	0	20	0.01	0	0	0	4.33	304.33	0	0	0	0	0	3.82	0	0.5	0	0	0	0	0	0	0	0	0	0
45227.7	1	73.3355	73.3355	30	1020	31.4	7.09	15.29	6	180.01	0	19.99	0.01	0	0	0	4.33	304.33	0	0	0	0	0	3.82	0	0.5	0	0	0	0	0	0	0	0	0	0
45227.7	1	73.341	73.341	30	1020	31.4	7.09	15.3	6	179.94	0	20.03	0.01	0	0	0	4.33	304.33	0	0	0	0	0	3.82	0	0.5	0	0	0	0	0	0	0	0	0	0
45227.7	1	73.3466	73.3466	30	1010	31.5	7.09	15.34	5.99	179.95	0	19.96	0.01	0	0	0	4.33	304.33	0	0	0	0	0	3.82	0	0.5	0	0	0	0	0	0	0	0	0	0
45227.7	1	73.3522	73.3522	30	1020	31.4	7.09	15.36	6	179.92	0	20	0.01	0	0	0	4.33	304.33	0	0	0	0	0	3.82	0	0.5	0	0	0	0	0	0	0	0	0	0
45227.7	1	73.3577	73.3577	30	1010	31.3	7.09	15.39	6	179.97	0	19.99	0.01	0	0	0	4.33	304.33	0	0	0	0	0	3.82	0	0.5	0	0	0	0	0	0	0	0	0	0
45227.7	1	73.3633	73.3633	30	1000	31.3	7.09	15.42	6	180.02	0	19.99	0.01	0	0	0	4.33	304.33	0	0	0	0	0	3.82	0	0.5	0	0	0	0	0	0	0	0	0	0
45227.7	1	73.3688	73.3688	30	1010	31.3	7.09	15.44	6	180.01	0	19.97	0.01	0	0	0	4.33	304.33	0	0	0	0	0	3.82	0	0.5	0	0	0	0	0	0	0	0	0	0
45227.7	1	73.3744	73.3744	30	1020	31.3	7.09	15.44	5.99	179.96	0	20.05	0.01	0	0	0	4.33	304.33	0	0	0	0	0	3.82	0	0.5	0	0	0	0	0	0	0	0	0	0
45227.7	1	73.3799	73.3799	30	1020	31.4	7.09	15.42	6	179.99	0	19.99	0.01	0	0	0	4.33	304.33	0	0	0	0	0	3.82	0	0.5	0	0	0	0	0	0	0	0	0	0
45227.7	1	73.3855	73.3855	30	1020	31.5	7.09	15.4	5.99	179.97	0	19.98	0.01	0	0	0	4.33	304.33	0	0	0	0	0	3.82	0	0.5	0	0	0	0	0	0	0	0	0	0
45227.7	1	73.3911	73.3911	30	1020	31.5	7.09	15.39	6.01	179.94	0	19.99	0.01	0	0	0	4.33	304.33	0	0	0	0	0	3.82	0	0.5	0	0	0	0	0	0	0	0	0	0
45227.7	1	73.3966	73.3966	30	1010	31.4	7.09	15.37	6.01	180.01	0	20.01	0.01	0	0	0	4.33	304.33	0	0	0	0	0	3.82	0	0.5	0	0	0	0	0	0	0	0	0	0
45227.7	1	73.4022	73.4022	30	1020	31.4	7.09	15.38	6	180	0	19.99	0.01	0	0	0	4.33	304.33	0	0	0	0	0	3.82	0	0.5	0	0	0	0	0	0	0	0	0	0
45227.7	1	73.4077	73.4077	30	1030	31.4	7.09	15.38	6.01	180.01	0	20	0.01	0	0	0	4.33	304.33	0	0	0	0	0	3.82	0	0.5	0	0	0	0	0	0	0	0	0	0
45227.7	1	73.4133	73.4133	30	1020	31.4	7.09	15.38	5.99	179.97	0	19.96	0.01	0	0	0	4.33	304.33	0	0	0	0	0	3.82	0	0.5	0	0	0	0	0	0	0	0	0	0
45227.7	1	73.4189	73.4189	30	1030	31.4	7.09	15.38	6.02	180.01	0	20.04	0.01	0	0	0	4.33	304.33	0	0	0	0	0	3.82	0	0.5	0	0	0	0	0	0	0	0	0	0
45227.7	1	73.4244	73.4244	30	1020	31.4	7.09	15.38	6.01	180.04	0	19.99	0.01	0	0	0	4.33	304.33	0	0	0	0	0	3.82	0	0.5	0	0	0	0	0	0	0	0	0	0
45227.7	1	73.43	73.43	30	1010	31.4	7.09	15.37	6	180.01	0	19.96	0.01	0	0	0	4.33	304.33	0	0	0	0	0	3.82	0	0.5	0	0	0	0	0	0	0	0	0	0
45227.7	1	73.4355	73.4355	30	1000	31.4	7.09	15.37	5.98	180	0	20.05	0.01	0	0	0	4.33	304.33	0	0	0	0	0	3.82	0	0.5	0	0	0	0	0	0	0	0	0	0
45227.7	1	73.4411	73.4411	30	1020	31.4	7.09	15.37	6	180.01	0	20.01	0.01	0	0	0	4.33	304.33	0	0	0	0	0	3.82	0	0.5	0	0	0	0	0	0	0	0	0	0
45227.7	1	73.4467	73.4467	30	1020	31.4	7.09	15.36	6	180	0	20.01	0.01	0	0	0	4.33	304.33	0	0	0	0	0	3.82	0	0.5	0	0	0	0	0	0	0	0	0	0
45227.7	1	73.4522	73.4522	30	1010	31.4	7.09	15.35	6	180.03	0	19.97	0.01	0	0	0	4.33	304.33	0	0	0	0	0	3.82	0	0.5	0	0	0	0	0	0	0	0	0	0
45227.7	1	73.4578	73.4578	30	1010	31.4	7.09	15.34	6	180.01	0	20	0.01	0	0	0	4.33	304.33	0	0	0	0	0	3.82	0	0.5	0	0	0	0	0	0	0	0	0	0
45227.7	1	73.4633	73.4633	30	1020	31.4	7.09	15.35	6.01	180.02	0	20.01	0.01	0	0	0	4.33	304.33	0	0	0	0	0	3.82	0	0.5	0	0	0	0	0	0	0	0	0	0
45227.7	1	73.4689	73.4689	30	1010	31.4	7.09	15.35	6	179.99	0	20.02	0.01	0	0	0	4.33	304.33	0	0	0	0	0	3.82	0	0.5	0	0	0	0	0	0	0	0	0	0
45227.7	1	73.4744	73.4744	30	1000	31.4	7.09	15.34	6	179.96	0	19.98	0.01	0	0	0	4.33	304.33	0	0	0	0	0	3.82	0	0.5	0	0	0	0	0	0	0	0	0	0
45227.7	1	73.48	73.48	30	1010	31.5	7.09	15.34	5.99	180.04	0	20.01	0.01	0	0	0	4.33	304.33	0	0	0	0	0	3.82	0	0.5	0	0	0	0	0	0	0	0	0	0
45227.7	1	73.4856	73.4856	30	1010	31.5	7.09	15.33	5.99	179.96	0	20.02	0.01	0	0	0	4.33	304.33	0	0	0	0	0	3.82	0	0.5	0	0	0	0	0	0	0	0	0	0
45227.7	1	73.4911	73.4911	30	1020	31.4	7.09	15.33	5.99	180.02	0	19.99	0.01	0	0	0	4.33	304.33	0	0	0	0	0	3.82	0	0.5	0	0	0	0	0	0	0	0	0	0
45227.7	1	73.4967	73.4967	30	1010	31.4	7.09	15.33	5.99	180.03	0	19.99	0.01	0	0	0	4.33	304.33	0	0	0	0	0	3.82	0	0.5	0	0	0	0	0	0	0	0	0	0
45227.7	1	73.5022	73.5022	30	1010	31.4	7.09	15.35	6	179.95	0	20	0.01	0	0	0	4.33	304.33	0	0	0	0	0	3.82	0	0.5	0	0	0	0	0	0	0	0	0	0
45227.7	1	73.5078	73.5078	30	1020	31.4	7.09	15.37	6	180.05	0	20	0.01	0	0	0	4.33	304.33	0	0	0	0	0	3.82	0	0.5	0	0	0	0	0	0	0	0	0	0
45227.7	1	73.5134	73.5134	30	1010	31.4	7.09	15.37	6	180.01	0	20.04	0.01	0	0	0	4.33	304.33	0	0	0	0	0	3.82	0	0.5	0	0	0	0	0	0	0	0	0	0
45227.7	1	73.5189	73.5189	30	1020	31.4	7.09	15.37	5.99	179.97	0	20.01	0.01	0	0	0	4.33	304.33	0	0	0	0	0	3.82	0	0.5	0	0	0	0	0	0	0	0	0	0
45227.7	1	73.5245	73.5245	30	1020	31.5	7.09	15.39	6	180.05	0	20	0.01	0	0	0	4.33	304.33	0	0	0	0	0	3.82	0	0.5	0	0	0	0	0	0	0	0	0	0
45227.7	1	73.53	73.53	30	1030	31.5	7.09	15.41	6	180	0	19.98	0.01	0	0	0	4.33	304.33	0	0	0	0	0	3.82	0	0.5	0	0	0	0	0	0	0	0	0	0
45227.7	1	73.5356	73.5356	30	1020	31.5	7.09	15.43	5.99	180.05	0	20.04	0.01	0	0	0	4.33	304.33	0	0	0	0	0	3.82	0	0.5	0	0	0	0	0	0	0	0	0	0
45227.7	1	73.5412	73.5412	30	1020	31.4	7.09	15.44	5.99	180.02	0	19.98	0.01	0	0	0	4.33	304.33	0	0	0	0	0	3.82	0	0.5	0	0	0	0	0	0	0	0	0	0
45227.7	1	73.5467	73.5467	30	1020	31.4	7.09	15.47	5.99	180.05	0	19.99	0.01	0	0	0	4.33	304.33	0	0	0	0	0	3.82	0	0.5	0	0	0	0	0	0	0	0	0	0
45227.7	1	73.5523	73.5523	30	1020	31.4	7.09	15.48	5.99	180.03	0	19.98	0.01	0	0	0	4.33	304.33	0	0	0	0	0	3.82	0	0.5	0	0	0	0	0	0	0	0	0	0
45227.7	1	73.5578	73.5578	30	1020	31.4	7.09	15.48	5.99	179.97	0	20.02	0.01	0	0	0	4.33	304.33	0	0	0	0	0	3.82	0	0.5	0	0	0	0	0	0	0	0	0	0
45227.7	1	73.5634	73.5634	30	1020	31.4	7.09	15.48	6.02	179.99	0	20	0.01	0	0	0	4.33	304.33	0	0	0	0	0	3.82	0	0.5	0	0	0	0	0	0	0	0	0	0
45227.7	1	73.569	73.569	30	1020	31.4	7.09	15.48	6.02	179.99	0	20.02	0.01	0	0	0	4.33	304.33	0	0	0	0	0	3.82	0	0.5	0	0	0	0	0	0	0	0	0	0
45227.7	1	73.5745	73.5745	30	1020	31.4	7.09	15.48	6.01	179.98	0	20	0.01	0	0	0	4.33	304.33	0	0	0	0	0	3.82	0	0.5	0	0	0	0	0	0	0	0	0	0
45227.7	1	73.5801	73.5801	30	1020	31.4	7.09	15.5	6	179.97	0	20.01	0.01	0	0	0	4.33	304.33	0	0	0	0	0	3.82	0	0.5	0	0	0	0	0	0	0	0	0	0
45227.7	1	73.5856	73.5856	30	1010	31.4	7.09	15.52	6	180	0	20	0.01	0	0	0	4.33	304.33	0	0	0	0	0	3.82	0	0.5	0	0	0	0	0	0	0	0	0	0
45227.7	1	73.5912	73.5912	30	1020	31.4	7.09	15.54	6	180.04	0	20	0.01	0	0	0	4.33	304.33	0	0	0	0	0	3.82	0	0.5	0	0	0	0	0	0	0	0	0	0
45227.7	1	73.5968	73.5968	30	1020	31.4	7.09	15.56	5.99	179.99	0	19.99	0.01	0	0	0	4.33	304.33	0	0	0	0	0	3.82	0	0.5	0	0	0	0	0	0	0	0	0	0
45227.7	1	73.6023	73.6023	30	1020	31.4	7.09	15.55	5.99	179.99	0	20.01	0.01	0	0	0	4.33	304.33	0	0	0	0	0	3.82	0	0.5	0	0	0	0	0	0	0	0	0	0
45227.7	1	73.6079	73.6079	30	1020	31.4	7.09	15.53	5.99	179.98	0	20	0.01	0	0	0	4.33	304.33	0	0	0	0	0	3.82	0	0.5	0	0	0	0	0	0	0	0	0	0
45227.7	1	73.6134	73.6134	30	1020	31.4	7.09	15.49	6	180.02	0	19.99	0.01	0	0	0	4.33	304.33	0	0	0	0	0	3.82	0	0.5	0	0	0	0	0	0	0	0	0	0
45227.7	1	73.619	73.619	30	1020	31.4	7.09	15.46	6	180.03	0	20	0.01	0	0	0	4.33	304.33	0	0	0	0	0	3.82	0	0.5	0	0	0	0	0	0	0	0	0	0
45227.7	1	73.6245	73.6245	30	1020	31.5	7.09	15.42	6	180	0	20.03	0.01	0	0	0	4.33	304.33	0	0	0	0	0	3.82	0	0.5	0	0	0	0	0	0	0	0	0	0
45227.7	1	73.6301	73.6301	30	1010	31.4	7.09	15.41	6	180.02	0	20.04	0.01	0	0	0	4.33	304.33	0	0	0	0	0	3.82	0	0.5	0	0	0	0	0	0	0	0	0	0
45227.7	1	73.6357	73.6357	30	1020	31.5	7.09	15.42	5.99	179.98	0	19.98	0.01	0	0	0	4.33	304.33	0	0	0	0	0	3.82	0	0.5	0	0	0	0	0	0	0	0	0	0
45227.7	1	73.6412	73.6412	30	1020	31.4	7.09	15.43	5.99	180.02	0	19.98	0.01	0	0	0	4.33	304.33	0	0	0	0	0	3.82	0	0.5	0	0	0	0	0	0	0	0	0	0
45227.7	1	73.6468	73.6468	30	1030	31.4	7.09	15.44	5.99	180	0	20.01	0.01	0	0	0	4.33	304.33	0	0	0	0	0	3.82	0	0.5	0	0	0	0	0	0	0	0	0	0
45227.7	1	73.6523	73.6523	30	1020	31.4	7.09	15.42	6.01	179.97	0	19.99	0.01	0	0	0	4.33	304.33	0	0	0	0	0	3.82	0	0.5	0	0	0	0	0	0	0	0	0	0
45227.7	1	73.6579	73.6579	30	1020	31.4	7.09	15.39	6	179.96	0	19.99	0.01	0	0	0	4.33	304.33	0	0	0	0	0	3.82	0	0.5	0	0	0	0	0	0	0	0	0	0
45227.7	1	73.6635	73.6635	30	1020	31.4	7.09	15.34	6.02	180.02	0	19.94	0.01	0	0	0	4.33	304.33	0	0	0	0	0	3.82	0	0.5	0	0	0	0	0	0	0	0	0	0
45227.7	1	73.669	73.669	30	1020	31.4	7.09	15.33	6	179.98	0	19.99	0.01	0	0	0	4.33	304.33	0	0	0	0	0	3.82	0	0.5	0	0	0	0	0	0	0	0	0	0
45227.7	1	73.6746	73.6746	30	1020	31.5	7.09	15.31	6.01	180.02	0	19.99	0.01	0	0	0	4.33	304.33	0	0	0	0	0	3.82	0	0.5	0	0	0	0	0	0	0	0	0	0
45227.7	1	73.6802	73.6802	30	1030	31.4	7.09	15.31	5.99	179.94	0	19.99	0.01	0	0	0	4.33	304.33	0	0	0	0	0	3.82	0	0.5	0	0	0	0	0	0	0	0	0	0
45227.7	1	73.6857	73.6857	30	1030	31.4	7.09	15.31	6	180.01	0	20	0.01	0	0	0	4.33	304.33	0	0	0	0	0	3.82	0	0.5	0	0	0	0	0	0	0	0	0	0
45227.7	1	73.6913	73.6913	30	1020	31.4	7.09	15.31	6	179.98	0	19.99	0.01	0	0	0	4.33	304.33	0	0	0	0	0	3.82	0	0.5	0	0	0	0	0	0	0	0	0	0
45227.7	1	73.6968	73.6968	30	1020	31.4	7.09	15.32	6	180.01	0	20.03	0.01	0	0	0	4.33	304.33	0	0	0	0	0	3.82	0	0.5	0	0	0	0	0	0	0	0	0	0
45227.7	1	73.7024	73.7024	30	1020	31.4	7.09	15.34	5.99	180	0	19.98	0.01	0	0	0	4.33	304.33	0	0	0	0	0	3.82	0	0.5	0	0	0	0	0	0	0	0	0	0
45227.7	1	73.7079	73.7079	30	1020	31.4	7.09	15.36	6	179.97	0	20	0.01	0	0	0	4.33	304.33	0	0	0	0	0	3.82	0	0.5	0	0	0	0	0	0	0	0	0	0
45227.7	1	73.7135	73.7135	30	1020	31.4	7.09	15.37	5.99	180.02	0	20	0.01	0	0	0	4.33	304.33	0	0	0	0	0	3.82	0	0.5	0	0	0	0	0	0	0	0	0	0
45227.7	1	73.7191	73.7191	30	1020	31.5	7.09	15.4	5.99	180.02	0	19.97	0.01	0	0	0	4.33	304.33	0	0	0	0	0	3.82	0	0.5	0	0	0	0	0	0	0	0	0	0
45227.7	1	73.7246	73.7246	30	1020	31.4	7.09	15.41	5.99	180.07	0	20.01	0.01	0	0	0	4.33	304.33	0	0	0	0	0	3.82	0	0.5	0	0	0	0	0	0	0	0	0	0
45227.7	1	73.7302	73.7302	30	1020	31.4	7.09	15.4	6	180.02	0	20.01	0.01	0	0	0	4.33	304.33	0	0	0	0	0	3.82	0	0.5	0	0	0	0	0	0	0	0	0	0
45227.7	1	73.7358	73.7358	30	1010	31.4	7.09	15.39	5.99	179.93	0	20.04	0.01	0	0	0	4.33	304.33	0	0	0	0	0	3.82	0	0.5	0	0	0	0	0	0	0	0	0	0
45227.7	1	73.7413	73.7413	30	1030	31.4	7.09	15.37	6	180	0	20.01	0.01	0	0	0	4.33	304.33	0	0	0	0	0	3.82	0	0.5	0	0	0	0	0	0	0	0	0	0
45227.7	1	73.7469	73.7469	30	1020	31.4	7.09	15.35	6.02	180.01	0	20.01	0.01	0	0	0	4.33	304.33	0	0	0	0	0	3.82	0	0.5	0	0	0	0	0	0	0	0	0	0
45227.7	1	73.7524	73.7524	30	1020	31.4	7.09	15.33	6.02	180.02	0	20.01	0.01	0	0	0	4.33	304.33	0	0	0	0	0	3.82	0	0.5	0	0	0	0	0	0	0	0	0	0
45227.7	1	73.758	73.758	30	1020	31.4	7.09	15.29	6.02	180.05	0	20.03	0.01	0	0	0	4.33	304.33	0	0	0	0	0	3.82	0	0.5	0	0	0	0	0	0	0	0	0	0
45227.7	1	73.7635	73.7635	30	1020	31.5	7.09	15.29	6.01	179.99	0	19.97	0.01	0	0	0	4.33	304.33	0	0	0	0	0	3.82	0	0.5	0	0	0	0	0	0	0	0	0	0
45227.7	1	73.7691	73.7691	30	1020	31.4	7.09	15.27	6.01	180.02	0	19.99	0.01	0	0	0	4.33	304.33	0	0	0	0	0	3.82	0	0.5	0	0	0	0	0	0	0	0	0	0
45227.7	1	73.7747	73.7747	30	1010	31.5	7.09	15.27	6.02	179.98	0	20.03	0.01	0	0	0	4.33	304.33	0	0	0	0	0	3.82	0	0.5	0	0	0	0	0	0	0	0	0	0
45227.7	1	73.7802	73.7802	30	1020	31.4	7.09	15.31	6.01	179.99	0	19.97	0.01	0	0	0	4.33	304.33	0	0	0	0	0	3.82	0	0.5	0	0	0	0	0	0	0	0	0	0
45227.7	1	73.7858	73.7858	30	1010	31.4	7.09	15.33	6.02	179.95	0	19.98	0.01	0	0	0	4.33	304.33	0	0	0	0	0	3.82	0	0.5	0	0	0	0	0	0	0	0	0	0
45227.7	1	73.7913	73.7913	30	1020	31.4	7.09	15.35	6.01	179.99	0	19.92	0.01	0	0	0	4.33	304.33	0	0	0	0	0	3.82	0	0.5	0	0	0	0	0	0	0	0	0	0
45227.7	1	73.7969	73.7969	30	1010	31.4	7.09	15.36	6.01	180.01	0	20.01	0.01	0	0	0	4.33	304.33	0	0	0	0	0	3.82	0	0.5	0	0	0	0	0	0	0	0	0	0
45227.7	1	73.8025	73.8025	30	1020	31.4	7.09	15.38	6.01	179.98	0	20	0.01	0	0	0	4.33	304.33	0	0	0	0	0	3.82	0	0.5	0	0	0	0	0	0	0	0	0	0
45227.7	1	73.808	73.808	30	1020	31.4	7.09	15.39	6	179.98	0	20.04	0.01	0	0	0	4.33	304.33	0	0	0	0	0	3.82	0	0.5	0	0	0	0	0	0	0	0	0	0
45227.7	1	73.8136	73.8136	30	1010	31.4	7.09	15.4	6.02	180.01	0	19.99	0.01	0	0	0	4.33	304.33	0	0	0	0	0	3.82	0	0.5	0	0	0	0	0	0	0	0	0	0
45227.7	1	73.8191	73.8191	30	1010	31.4	7.09	15.42	6.02	180.03	0	20	0.01	0	0	0	4.33	304.33	0	0	0	0	0	3.82	0	0.5	0	0	0	0	0	0	0	0	0	0
45227.7	1	73.8247	73.8247	30	1020	31.4	7.09	15.44	6	180.02	0	20.02	0.01	0	0	0	4.33	304.33	0	0	0	0	0	3.82	0	0.5	0	0	0	0	0	0	0	0	0	0
45227.7	1	73.8303	73.8303	30	1020	31.5	7.09	15.44	5.99	180.02	0	19.97	0.01	0	0	0	4.33	304.33	0	0	0	0	0	3.82	0	0.5	0	0	0	0	0	0	0	0	0	0
45227.7	1	73.8358	73.8358	30	1010	31.4	7.09	15.42	5.99	180.01	0	20.02	0.01	0	0	0	4.33	304.33	0	0	0	0	0	3.82	0	0.5	0	0	0	0	0	0	0	0	0	0
45227.7	1	73.8414	73.8414	30	1010	31.4	7.09	15.39	5.98	179.99	0	20	0.01	0	0	0	4.33	304.33	0	0	0	0	0	3.82	0	0.5	0	0	0	0	0	0	0	0	0	0
45227.7	1	73.8469	73.8469	30	1010	31.4	7.09	15.35	6	179.97	0	20.02	0.01	0	0	0	4.33	304.33	0	0	0	0	0	3.82	0	0.5	0	0	0	0	0	0	0	0	0	0
45227.7	1	73.8525	73.8525	30	1010	31.3	7.09	15.32	6	179.97	0	19.98	0.01	0	0	0	4.33	304.33	0	0	0	0	0	3.82	0	0.5	0	0	0	0	0	0	0	0	0	0
45227.7	1	73.8581	73.8581	30	1010	31.3	7.09	15.31	6	179.94	0	19.99	0.01	0	0	0	4.33	304.33	0	0	0	0	0	3.82	0	0.5	0	0	0	0	0	0	0	0	0	0
45227.7	1	73.8636	73.8636	30	1020	31.4	7.09	15.28	6	179.97	0	19.97	0.01	0	0	0	4.33	304.33	0	0	0	0	0	3.82	0	0.5	0	0	0	0	0	0	0	0	0	0
45227.7	1	73.8692	73.8692	30	1020	31.4	7.09	15.26	5.99	179.97	0	20.02	0.01	0	0	0	4.33	304.33	0	0	0	0	0	3.82	0	0.5	0	0	0	0	0	0	0	0	0	0
45227.7	1	73.8747	73.8747	30	1010	31.4	7.09	15.26	5.98	180	0	20.01	0.01	0	0	0	4.33	304.33	0	0	0	0	0	3.82	0	0.5	0	0	0	0	0	0	0	0	0	0
45227.7	1	73.8803	73.8803	30	1030	31.4	7.09	15.25	5.98	180.02	0	20.02	0.01	0	0	0	4.33	304.33	0	0	0	0	0	3.82	0	0.5	0	0	0	0	0	0	0	0	0	0
45227.7	1	73.8858	73.8858	30	1020	31.4	7.09	15.25	6.02	179.99	0	20	0.01	0	0	0	4.33	304.33	0	0	0	0	0	3.82	0	0.5	0	0	0	0	0	0	0	0	0	0
45227.7	1	73.8914	73.8914	30	1020	31.3	7.09	15.27	6.01	179.97	0	19.97	0.01	0	0	0	4.33	304.33	0	0	0	0	0	3.82	0	0.5	0	0	0	0	0	0	0	0	0	0
45227.7	1	73.897	73.897	30	1010	31.3	7.09	15.27	6.01	179.99	0	19.98	0.01	0	0	0	4.33	304.33	0	0	0	0	0	3.82	0	0.5	0	0	0	0	0	0	0	0	0	0
45227.7	1	73.9025	73.9025	30	1020	31.4	7.09	15.28	5.99	180	0	20.02	0.01	0	0	0	4.33	304.33	0	0	0	0	0	3.82	0	0.5	0	0	0	0	0	0	0	0	0	0
45227.7	1	73.9081	73.9081	30	1010	31.4	7.09	15.29	6	180.01	0	20.05	0.01	0	0	0	4.33	304.33	0	0	0	0	0	3.82	0	0.5	0	0	0	0	0	0	0	0	0	0
45227.7	1	73.9136	73.9136	30	1010	31.4	7.09	15.29	6.03	180	0	19.97	0.01	0	0	0	4.33	304.33	0	0	0	0	0	3.82	0	0.5	0	0	0	0	0	0	0	0	0	0
45227.7	1	73.9192	73.9192	30	1020	31.5	7.09	15.29	6.01	180.05	0	20.01	0.01	0	0	0	4.33	304.33	0	0	0	0	0	3.82	0	0.5	0	0	0	0	0	0	0	0	0	0
45227.7	1	73.9247	73.9247	30	1020	31.4	7.09	15.28	6.01	179.99	0	20.05	0.01	0	0	0	4.33	304.33	0	0	0	0	0	3.82	0	0.5	0	0	0	0	0	0	0	0	0	0
45227.7	1	73.9303	73.9303	30	1010	31.5	7.09	15.28	6	180	0	20	0.01	0	0	0	4.33	304.33	0	0	0	0	0	3.82	0	0.5	0	0	0	0	0	0	0	0	0	0
45227.7	1	73.9359	73.9359	30	1010	31.5	7.09	15.29	6.01	180.13	0	19.97	0.01	0	0	0	4.33	304.33	0	0	0	0	0	3.82	0	0.5	0	0	0	0	0	0	0	0	0	0
45227.7	1	73.9414	73.9414	30	1010	31.4	7.09	15.29	5.99	179.99	0	20	0.01	0	0	0	4.33	304.33	0	0	0	0	0	3.82	0	0.5	0	0	0	0	0	0	0	0	0	0
45227.7	1	73.947	73.947	30	1020	31.4	7.09	15.29	6	180.01	0	20.02	0.01	0	0	0	4.33	304.33	0	0	0	0	0	3.82	0	0.5	0	0	0	0	0	0	0	0	0	0
45227.7	1	73.9525	73.9525	30	1020	31.4	7.09	15.29	6	179.97	0	20	0.01	0	0	0	4.33	304.33	0	0	0	0	0	3.82	0	0.5	0	0	0	0	0	0	0	0	0	0
45227.7	1	73.9581	73.9581	30	1020	31.4	7.09	15.27	5.99	179.98	0	20.04	0.01	0	0	0	4.33	304.33	0	0	0	0	0	3.82	0	0.5	0	0	0	0	0	0	0	0	0	0
45227.7	1	73.9637	73.9637	30	1030	31.4	7.09	15.28	6	179.92	0	20.01	0.01	0	0	0	4.33	304.33	0	0	0	0	0	3.82	0	0.5	0	0	0	0	0	0	0	0	0	0
45227.7	1	73.9692	73.9692	30	1020	31.5	7.09	15.29	5.99	179.98	0	20.03	0.01	0	0	0	4.33	304.33	0	0	0	0	0	3.82	0	0.5	0	0	0	0	0	0	0	0	0	0
45227.7	1	73.9748	73.9748	30	1020	31.5	7.09	15.3	6.01	180.02	0	19.98	0.01	0	0	0	4.33	304.33	0	0	0	0	0	3.82	0	0.5	0	0	0	0	0	0	0	0	0	0
45227.7	1	73.9803	73.9803	30	1020	31.4	7.09	15.31	6	180.01	0	20.01	0.01	0	0	0	4.33	304.33	0	0	0	0	0	3.82	0	0.5	0	0	0	0	0	0	0	0	0	0
45227.7	1	73.9859	73.9859	30	1020	31.5	7.09	15.32	5.99	180	0	20	0.01	0	0	0	4.33	304.33	0	0	0	0	0	3.82	0	0.5	0	0	0	0	0	0	0	0	0	0
45227.7	1	73.9915	73.9915	30	1030	31.5	7.09	15.33	5.98	180.04	0	20	0.01	0	0	0	4.33	304.33	0	0	0	0	0	3.82	0	0.5	0	0	0	0	0	0	0	0	0	0
45227.7	1	73.997	73.997	30	1020	31.5	7.09	15.33	5.99	179.94	0	19.99	0.01	0	0	0	4.33	304.33	0	0	0	0	0	3.82	0	0.5	0	0	0	0	0	0	0	0	0	0
45227.7	1	74.0026	74.0026	30	1020	31.4	7.09	15.34	6	179.97	0	20.01	0.01	0	0	0	4.33	304.33	0	0	0	0	0	3.82	0	0.5	0	0	0	0	0	0	0	0	0	0
45227.7	1	74.0081	74.0081	30	1020	31.4	7.09	15.36	5.99	179.99	0	20	0.01	0	0	0	4.33	304.33	0	0	0	0	0	3.82	0	0.5	0	0	0	0	0	0	0	0	0	0
45227.7	1	74.0137	74.0137	30	1020	31.3	7.09	15.35	6	179.9	0	19.96	0.01	0	0	0	4.33	304.33	0	0	0	0	0	3.82	0	0.5	0	0	0	0	0	0	0	0	0	0
45227.7	1	74.0192	74.0192	30	1020	31.4	7.09	15.35	5.99	180.08	0	19.98	0.01	0	0	0	4.33	304.33	0	0	0	0	0	3.82	0	0.5	0	0	0	0	0	0	0	0	0	0
45227.7	1	74.0248	74.0248	30	1020	31.3	7.09	15.35	6.01	180	0	20.02	0.01	0	0	0	4.33	304.33	0	0	0	0	0	3.82	0	0.5	0	0	0	0	0	0	0	0	0	0
45227.7	1	74.0304	74.0304	30	1020	31.4	7.09	15.34	5.98	179.98	0	20.06	0.01	0	0	0	4.33	304.33	0	0	0	0	0	3.82	0	0.5	0	0	0	0	0	0	0	0	0	0
45227.7	1	74.0359	74.0359	30	1020	31.3	7.09	15.33	6	180.06	0	20.02	0.01	0	0	0	4.33	304.33	0	0	0	0	0	3.82	0	0.5	0	0	0	0	0	0	0	0	0	0
45227.7	1	74.0415	74.0415	30	1030	31.4	7.09	15.32	6	179.97	0	19.98	0.01	0	0	0	4.33	304.33	0	0	0	0	0	3.82	0	0.5	0	0	0	0	0	0	0	0	0	0
45227.7	1	74.0471	74.0471	30	1020	31.4	7.09	15.31	6	179.97	0	20.01	0.01	0	0	0	4.33	304.33	0	0	0	0	0	3.82	0	0.5	0	0	0	0	0	0	0	0	0	0
45227.7	1	74.0526	74.0526	30	1020	31.4	7.09	15.28	6	180.02	0	20.01	0.01	0	0	0	4.33	304.33	0	0	0	0	0	3.82	0	0.5	0	0	0	0	0	0	0	0	0	0
45227.7	1	74.0582	74.0582	30	1020	31.4	7.09	15.3	6	179.97	0	20.04	0.01	0	0	0	4.33	304.33	0	0	0	0	0	3.82	0	0.5	0	0	0	0	0	0	0	0	0	0
45227.7	1	74.0637	74.0637	30	1010	31.4	7.09	15.32	6.01	179.99	0	20.03	0.01	0	0	0	4.33	304.33	0	0	0	0	0	3.82	0	0.5	0	0	0	0	0	0	0	0	0	0
45227.7	1	74.0693	74.0693	30	1020	31.4	7.09	15.33	6.02	179.99	0	20.04	0.01	0	0	0	4.33	304.33	0	0	0	0	0	3.82	0	0.5	0	0	0	0	0	0	0	0	0	0
45227.7	1	74.0748	74.0748	30	1010	31.4	7.09	15.34	6.01	180.03	0	20.05	0.01	0	0	0	4.33	304.33	0	0	0	0	0	3.82	0	0.5	0	0	0	0	0	0	0	0	0	0
45227.7	1	74.0804	74.0804	30	1020	31.4	7.09	15.33	6.01	180.01	0	20.03	0.01	0	0	0	4.33	304.33	0	0	0	0	0	3.82	0	0.5	0	0	0	0	0	0	0	0	0	0
45227.7	1	74.086	74.086	30	1020	31.4	7.09	15.3	6	179.99	0	20.02	0.01	0	0	0	4.33	304.33	0	0	0	0	0	3.82	0	0.5	0	0	0	0	0	0	0	0	0	0
45227.7	1	74.0915	74.0915	30	1020	31.4	7.09	15.26	5.99	180.02	0	20.02	0.01	0	0	0	4.33	304.33	0	0	0	0	0	3.82	0	0.5	0	0	0	0	0	0	0	0	0	0
45227.7	1	74.0971	74.0971	30	1020	31.4	7.09	15.24	6	180.02	0	19.96	0.01	0	0	0	4.33	304.33	0	0	0	0	0	3.82	0	0.5	0	0	0	0	0	0	0	0	0	0
45227.7	1	74.1026	74.1026	30	1020	31.4	7.09	15.23	5.99	180.01	0	20.03	0.01	0	0	0	4.33	304.33	0	0	0	0	0	3.82	0	0.5	0	0	0	0	0	0	0	0	0	0
45227.7	1	74.1082	74.1082	30	1010	31.5	7.09	15.23	6	179.99	0	19.98	0.01	0	0	0	4.33	304.33	0	0	0	0	0	3.82	0	0.5	0	0	0	0	0	0	0	0	0	0
45227.7	1	74.1138	74.1138	30	1020	31.4	7.09	15.25	6.01	180.04	0	20.03	0.01	0	0	0	4.33	304.33	0	0	0	0	0	3.82	0	0.5	0	0	0	0	0	0	0	0	0	0
45227.7	1	74.1193	74.1193	30	1020	31.4	7.09	15.25	5.99	180	0	20.02	0.01	0	0	0	4.33	304.33	0	0	0	0	0	3.82	0	0.5	0	0	0	0	0	0	0	0	0	0
45227.7	1	74.1249	74.1249	30	1020	31.4	7.09	15.25	5.98	180.01	0	20.01	0.01	0	0	0	4.33	304.33	0	0	0	0	0	3.82	0	0.5	0	0	0	0	0	0	0	0	0	0
45227.7	1	74.1304	74.1304	30	1030	31.4	7.09	15.24	5.99	180.01	0	20.02	0.01	0	0	0	4.33	304.33	0	0	0	0	0	3.82	0	0.5	0	0	0	0	0	0	0	0	0	0
45227.7	1	74.136	74.136	30	1010	31.5	7.09	15.24	5.99	180.08	0	19.98	0.01	0	0	0	4.33	304.33	0	0	0	0	0	3.82	0	0.5	0	0	0	0	0	0	0	0	0	0
45227.7	1	74.1416	74.1416	30	1020	31.4	7.09	15.25	5.99	180	0	20.02	0.01	0	0	0	4.33	304.33	0	0	0	0	0	3.82	0	0.5	0	0	0	0	0	0	0	0	0	0
45227.7	1	74.1471	74.1471	30	1020	31.4	7.09	15.28	5.99	179.98	0	20	0.01	0	0	0	4.33	304.33	0	0	0	0	0	3.82	0	0.5	0	0	0	0	0	0	0	0	0	0
45227.7	1	74.1527	74.1527	30	1010	31.3	7.09	15.32	5.99	180.02	0	19.96	0.01	0	0	0	4.33	304.33	0	0	0	0	0	3.82	0	0.5	0	0	0	0	0	0	0	0	0	0
45227.7	1	74.1583	74.1583	30	1010	31.4	7.09	15.34	6.01	180	0	20.02	0.01	0	0	0	4.33	304.33	0	0	0	0	0	3.82	0	0.5	0	0	0	0	0	0	0	0	0	0
45227.7	1	74.1638	74.1638	30	1010	31.4	7.09	15.34	6.01	180.02	0	19.99	0.01	0	0	0	4.33	304.33	0	0	0	0	0	3.82	0	0.5	0	0	0	0	0	0	0	0	0	0
45227.7	1	74.1694	74.1694	30	1020	31.4	7.09	15.33	6	180.02	0	19.99	0.01	0	0	0	4.33	304.33	0	0	0	0	0	3.82	0	0.5	0	0	0	0	0	0	0	0	0	0
45227.7	1	74.1749	74.1749	30	1020	31.5	7.09	15.33	6.02	180.02	0	19.99	0.01	0	0	0	4.33	304.33	0	0	0	0	0	3.82	0	0.5	0	0	0	0	0	0	0	0	0	0
45227.7	1	74.1805	74.1805	30	1010	31.5	7.09	15.31	6.02	179.95	0	19.98	0.01	0	0	0	4.33	304.33	0	0	0	0	0	3.82	0	0.5	0	0	0	0	0	0	0	0	0	0
45227.7	1	74.1861	74.1861	30	1010	31.4	7.09	15.33	5.99	180.06	0	20.02	0.01	0	0	0	4.33	304.33	0	0	0	0	0	3.82	0	0.5	0	0	0	0	0	0	0	0	0	0
45227.7	1	74.1916	74.1916	30	1020	31.4	7.09	15.33	6	180	0	20	0.01	0	0	0	4.33	304.33	0	0	0	0	0	3.82	0	0.5	0	0	0	0	0	0	0	0	0	0
45227.7	1	74.1972	74.1972	30	1020	31.4	7.09	15.36	6	179.98	0	19.95	0.01	0	0	0	4.33	304.33	0	0	0	0	0	3.82	0	0.5	0	0	0	0	0	0	0	0	0	0
45227.7	1	74.2027	74.2027	30	1010	31.4	7.09	15.38	6.03	180.05	0	20.01	0.01	0	0	0	4.33	304.33	0	0	0	0	0	3.82	0	0.5	0	0	0	0	0	0	0	0	0	0
45227.7	1	74.2083	74.2083	30	1020	31.4	7.09	15.4	6.01	179.99	0	20.04	0.01	0	0	0	4.33	304.33	0	0	0	0	0	3.82	0	0.5	0	0	0	0	0	0	0	0	0	0
45227.7	1	74.2139	74.2139	30	1020	31.4	7.09	15.39	6	179.99	0	20.01	0.01	0	0	0	4.33	304.33	0	0	0	0	0	3.82	0	0.5	0	0	0	0	0	0	0	0	0	0
45227.7	1	74.2194	74.2194	30	1020	31.4	7.09	15.39	6	180	0	19.99	0.01	0	0	0	4.33	304.33	0	0	0	0	0	3.82	0	0.5	0	0	0	0	0	0	0	0	0	0
45227.7	1	74.225	74.225	30	1020	31.4	7.09	15.36	6.03	180.05	0	19.99	0.01	0	0	0	4.33	304.33	0	0	0	0	0	3.82	0	0.5	0	0	0	0	0	0	0	0	0	0
45227.7	1	74.2306	74.2306	30	1020	31.4	7.09	15.33	6.01	180.04	0	19.99	0.01	0	0	0	4.33	304.33	0	0	0	0	0	3.82	0	0.5	0	0	0	0	0	0	0	0	0	0
45227.7	1	74.2361	74.2361	30	1020	31.4	7.09	15.31	6.01	180.02	0	20.01	0.01	0	0	0	4.33	304.33	0	0	0	0	0	3.82	0	0.5	0	0	0	0	0	0	0	0	0	0
45227.7	1	74.2417	74.2417	30	1010	31.4	7.09	15.3	6	180.01	0	20.01	0.01	0	0	0	4.33	304.33	0	0	0	0	0	3.82	0	0.5	0	0	0	0	0	0	0	0	0	0
45227.7	1	74.2472	74.2472	30	1010	31.5	7.09	15.29	6	180.03	0	20.02	0.01	0	0	0	4.33	304.33	0	0	0	0	0	3.82	0	0.5	0	0	0	0	0	0	0	0	0	0
45227.7	1	74.2528	74.2528	30	1010	31.4	7.09	15.31	6	180	0	20	0.01	0	0	0	4.33	304.33	0	0	0	0	0	3.82	0	0.5	0	0	0	0	0	0	0	0	0	0
45227.7	1	74.2584	74.2584	30	1020	31.4	7.09	15.32	6.01	180.01	0	20	0.01	0	0	0	4.33	304.33	0	0	0	0	0	3.82	0	0.5	0	0	0	0	0	0	0	0	0	0
45227.7	1	74.2639	74.2639	30	1020	31.4	7.09	15.31	5.99	179.94	0	19.98	0.01	0	0	0	4.33	304.33	0	0	0	0	0	3.82	0	0.5	0	0	0	0	0	0	0	0	0	0
45227.7	1	74.2695	74.2695	30	1020	31.4	7.09	15.3	6	180.04	0	19.99	0.01	0	0	0	4.33	304.33	0	0	0	0	0	3.82	0	0.5	0	0	0	0	0	0	0	0	0	0
45227.7	1	74.275	74.275	30	1020	31.4	7.09	15.29	5.99	179.97	0	20	0.01	0	0	0	4.33	304.33	0	0	0	0	0	3.82	0	0.5	0	0	0	0	0	0	0	0	0	0
45227.7	1	74.2806	74.2806	30	1010	31.4	7.09	15.27	6.01	180.02	0	20.04	0.01	0	0	0	4.33	304.33	0	0	0	0	0	3.82	0	0.5	0	0	0	0	0	0	0	0	0	0
45227.7	1	74.2862	74.2862	30	1020	31.4	7.09	15.27	6	180	0	19.98	0.01	0	0	0	4.33	304.33	0	0	0	0	0	3.82	0	0.5	0	0	0	0	0	0	0	0	0	0
45227.7	1	74.2917	74.2917	30	1010	31.5	7.09	15.27	6	179.96	0	19.98	0.01	0	0	0	4.33	304.33	0	0	0	0	0	3.82	0	0.5	0	0	0	0	0	0	0	0	0	0
45227.7	1	74.2973	74.2973	30	1020	31.5	7.09	15.27	5.98	179.99	0	20.01	0.01	0	0	0	4.33	304.33	0	0	0	0	0	3.82	0	0.5	0	0	0	0	0	0	0	0	0	0
45227.7	1	74.3029	74.3029	30	1020	31.5	7.09	15.27	6	179.95	0	20.01	0.01	0	0	0	4.33	304.33	0	0	0	0	0	3.82	0	0.5	0	0	0	0	0	0	0	0	0	0
45227.7	1	74.3084	74.3084	30	1020	31.5	7.09	15.28	6.01	179.99	0	19.98	0.01	0	0	0	4.33	304.33	0	0	0	0	0	3.82	0	0.5	0	0	0	0	0	0	0	0	0	0
45227.7	1	74.314	74.314	30	1020	31.4	7.09	15.29	6.01	179.98	0	20.02	0.01	0	0	0	4.33	304.33	0	0	0	0	0	3.82	0	0.5	0	0	0	0	0	0	0	0	0	0
45227.7	1	74.3195	74.3195	30	1020	31.5	7.09	15.32	6.01	179.98	0	20.03	0.01	0	0	0	4.33	304.33	0	0	0	0	0	3.82	0	0.5	0	0	0	0	0	0	0	0	0	0
45227.7	1	74.3251	74.3251	30	1010	31.4	7.09	15.34	6.01	179.99	0	20	0.01	0	0	0	4.33	304.33	0	0	0	0	0	3.82	0	0.5	0	0	0	0	0	0	0	0	0	0
45227.7	1	74.3307	74.3307	30	1010	31.4	7.09	15.36	6	180.04	0	20.01	0.01	0	0	0	4.33	304.33	0	0	0	0	0	3.82	0	0.5	0	0	0	0	0	0	0	0	0	0
45227.7	1	74.3362	74.3362	30	1020	31.4	7.09	15.36	5.98	180.02	0	19.97	0.01	0	0	0	4.33	304.33	0	0	0	0	0	3.82	0	0.5	0	0	0	0	0	0	0	0	0	0
45227.7	1	74.3418	74.3418	30	1020	31.4	7.09	15.34	6	179.96	0	19.95	0.01	0	0	0	4.33	304.33	0	0	0	0	0	3.82	0	0.5	0	0	0	0	0	0	0	0	0	0
45227.7	1	74.3473	74.3473	30	1020	31.4	7.09	15.32	5.99	179.97	0	20	0.01	0	0	0	4.33	304.33	0	0	0	0	0	3.82	0	0.5	0	0	0	0	0	0	0	0	0	0
45227.7	1	74.3529	74.3529	30	1020	31.5	7.09	15.3	6	180.02	0	20.02	0.01	0	0	0	4.33	304.33	0	0	0	0	0	3.82	0	0.5	0	0	0	0	0	0	0	0	0	0
45227.7	1	74.3585	74.3585	30	1020	31.4	7.09	15.29	5.97	180.04	0	19.98	0.01	0	0	0	4.33	304.33	0	0	0	0	0	3.82	0	0.5	0	0	0	0	0	0	0	0	0	0
45227.7	1	74.364	74.364	30	1010	31.4	7.09	15.3	5.99	179.95	0	19.97	0.01	0	0	0	4.33	304.33	0	0	0	0	0	3.82	0	0.5	0	0	0	0	0	0	0	0	0	0
45227.7	1	74.3696	74.3696	30	1020	31.4	7.09	15.31	6	179.99	0	20.01	0.01	0	0	0	4.33	304.33	0	0	0	0	0	3.82	0	0.5	0	0	0	0	0	0	0	0	0	0
45227.7	1	74.3751	74.3751	30	1020	31.5	7.09	15.3	6	179.98	0	19.98	0.01	0	0	0	4.33	304.33	0	0	0	0	0	3.82	0	0.5	0	0	0	0	0	0	0	0	0	0
45227.7	1	74.3807	74.3807	30	1020	31.5	7.09	15.31	5.98	179.96	0	20	0.01	0	0	0	4.33	304.33	0	0	0	0	0	3.82	0	0.5	0	0	0	0	0	0	0	0	0	0
45227.7	1	74.3863	74.3863	30	1010	31.4	7.09	15.31	5.99	179.93	0	19.97	0.01	0	0	0	4.33	304.33	0	0	0	0	0	3.82	0	0.5	0	0	0	0	0	0	0	0	0	0
45227.7	1	74.3918	74.3918	30	1020	31.4	7.09	15.31	5.99	180	0	19.95	0.01	0	0	0	4.33	304.33	0	0	0	0	0	3.82	0	0.5	0	0	0	0	0	0	0	0	0	0
45227.7	1	74.3974	74.3974	30	1020	31.4	7.09	15.31	6.01	180.01	0	20.01	0.01	0	0	0	4.33	304.33	0	0	0	0	0	3.82	0	0.5	0	0	0	0	0	0	0	0	0	0
45227.7	1	74.4029	74.4029	30	1020	31.4	7.09	15.33	5.99	179.98	0	20.06	0.01	0	0	0	4.33	304.33	0	0	0	0	0	3.82	0	0.5	0	0	0	0	0	0	0	0	0	0
45227.7	1	74.4085	74.4085	30	1020	31.4	7.09	15.35	6.02	179.98	0	19.98	0.01	0	0	0	4.33	304.33	0	0	0	0	0	3.82	0	0.5	0	0	0	0	0	0	0	0	0	0
45227.7	1	74.4141	74.4141	30	1020	31.4	7.09	15.35	6.01	180.01	0	20	0.01	0	0	0	4.33	304.33	0	0	0	0	0	3.82	0	0.5	0	0	0	0	0	0	0	0	0	0
45227.7	1	74.4196	74.4196	30	1020	31.4	7.09	15.35	6.01	180.07	0	20	0.01	0	0	0	4.33	304.33	0	0	0	0	0	3.82	0	0.5	0	0	0	0	0	0	0	0	0	0
45227.7	1	74.4252	74.4252	30	1010	31.4	7.09	15.37	6.01	180.02	0	19.99	0.01	0	0	0	4.33	304.33	0	0	0	0	0	3.82	0	0.5	0	0	0	0	0	0	0	0	0	0
45227.7	1	74.4307	74.4307	30	1010	31.3	7.09	15.38	6	179.99	0	19.99	0.01	0	0	0	4.33	304.33	0	0	0	0	0	3.82	0	0.5	0	0	0	0	0	0	0	0	0	0
45227.7	1	74.4363	74.4363	30	1010	31.4	7.09	15.46	6	179.97	0	20	0.01	0	0	0	4.33	304.33	0	0	0	0	0	3.82	0	0.5	0	0	0	0	0	0	0	0	0	0
45227.7	1	74.4418	74.4418	30	1020	31.3	7.09	15.84	6	179.98	0	20	0.01	0	0	0	4.33	304.33	0	0	0	0	0	3.82	0	0.5	0	0	0	0	0	0	0	0	0	0
45227.7	1	74.4474	74.4474	30	1020	31.3	7.09	16.02	5.99	179.98	0	20.01	0.01	0	0	0	4.33	304.33	0	0	0	0	0	3.82	0	0.5	0	0	0	0	0	0	0	0	0	0
45227.7	1	74.453	74.453	30	1020	31.4	7.09	16.03	5.99	180.02	0	20	0.01	0	0	0	4.33	304.33	0	0	0	0	0	3.82	0	0.5	0	0	0	0	0	0	0	0	0	0
45227.7	1	74.4585	74.4585	30	1020	31.5	7.09	16.04	5.98	180.03	0	19.99	0.01	0	0	0	4.33	304.33	0	0	0	0	0	3.82	0	0.5	0	0	0	0	0	0	0	0	0	0
45227.7	1	74.4641	74.4641	30	1020	31.5	7.09	16.05	5.99	179.97	0	19.98	0.01	0	0	0	4.33	304.33	0	0	0	0	0	3.82	0	0.5	0	0	0	0	0	0	0	0	0	0
45227.7	1	74.4697	74.4697	30	1020	31.4	7.09	16.04	6	180.03	0	20.02	0.01	0	0	0	4.33	304.33	0	0	0	0	0	3.82	0	0.5	0	0	0	0	0	0	0	0	0	0
45227.7	1	74.4752	74.4752	30	1010	31.4	7.09	16.06	5.99	179.97	0	19.99	0.01	0	0	0	4.33	304.33	0	0	0	0	0	3.82	0	0.5	0	0	0	0	0	0	0	0	0	0
45227.7	1	74.4808	74.4808	30	1010	31.4	7.09	16.09	5.99	180.02	0	20.01	0.01	0	0	0	4.33	304.33	0	0	0	0	0	3.82	0	0.5	0	0	0	0	0	0	0	0	0	0
45227.7	1	74.4864	74.4864	30	1020	31.3	7.09	16.11	5.99	180.04	0	19.99	0.01	0	0	0	4.33	304.33	0	0	0	0	0	3.82	0	0.5	0	0	0	0	0	0	0	0	0	0
45227.7	1	74.4919	74.4919	30	1020	31.3	7.09	16.13	6.01	180.01	0	19.98	0.01	0	0	0	4.33	304.33	0	0	0	0	0	3.82	0	0.5	0	0	0	0	0	0	0	0	0	0
45227.7	1	74.4975	74.4975	30	1020	31.4	7.09	16.14	6	179.98	0	20	0.01	0	0	0	4.33	304.33	0	0	0	0	0	3.82	0	0.5	0	0	0	0	0	0	0	0	0	0
45227.7	1	74.503	74.503	30	1020	31.4	7.09	16.13	6.01	180.01	0	20.03	0.01	0	0	0	4.33	304.33	0	0	0	0	0	3.82	0	0.5	0	0	0	0	0	0	0	0	0	0
45227.7	1	74.5086	74.5086	30	1020	31.4	7.09	16.13	6.01	180.02	0	19.97	0.01	0	0	0	4.33	304.33	0	0	0	0	0	3.82	0	0.5	0	0	0	0	0	0	0	0	0	0
45227.7	1	74.5141	74.5141	30	1020	31.5	7.09	16.15	6.01	180.01	0	19.96	0.01	0	0	0	4.33	304.33	0	0	0	0	0	3.82	0	0.5	0	0	0	0	0	0	0	0	0	0
45227.7	1	74.5197	74.5197	30	1020	31.5	7.09	16.18	6.01	180.01	0	19.99	0.01	0	0	0	4.33	304.33	0	0	0	0	0	3.82	0	0.5	0	0	0	0	0	0	0	0	0	0
45227.7	1	74.5253	74.5253	30	1020	31.4	7.09	16.2	6	180.01	0	19.99	0.01	0	0	0	4.33	304.33	0	0	0	0	0	3.82	0	0.5	0	0	0	0	0	0	0	0	0	0
45227.7	1	74.5308	74.5308	30	1020	31.3	7.09	16.22	6	180	0	19.97	0.01	0	0	0	4.33	304.33	0	0	0	0	0	3.82	0	0.5	0	0	0	0	0	0	0	0	0	0
45227.7	1	74.5364	74.5364	30	1020	31.3	7.09	16.19	5.99	180.02	0	19.96	0.01	0	0	0	4.33	304.33	0	0	0	0	0	3.82	0	0.5	0	0	0	0	0	0	0	0	0	0
45227.7	1	74.5419	74.5419	30	1020	31.4	7.09	16.14	6	179.99	0	20	0.01	0	0	0	4.33	304.33	0	0	0	0	0	3.82	0	0.5	0	0	0	0	0	0	0	0	0	0
45227.7	1	74.5475	74.5475	30	1030	31.4	7.09	16.09	5.99	180.02	0	20.02	0.01	0	0	0	4.33	304.33	0	0	0	0	0	3.82	0	0.5	0	0	0	0	0	0	0	0	0	0
45227.7	1	74.553	74.553	30	1020	31.4	7.09	16.03	5.99	180.01	0	19.99	0.01	0	0	0	4.33	304.33	0	0	0	0	0	3.82	0	0.5	0	0	0	0	0	0	0	0	0	0
45227.7	1	74.5586	74.5586	30	1010	31.4	7.09	16	5.99	180.04	0	19.98	0.01	0	0	0	4.33	304.33	0	0	0	0	0	3.82	0	0.5	0	0	0	0	0	0	0	0	0	0
45227.7	1	74.5642	74.5642	30	1020	31.5	7.09	15.99	6	179.96	0	19.99	0.01	0	0	0	4.33	304.33	0	0	0	0	0	3.82	0	0.5	0	0	0	0	0	0	0	0	0	0
45227.7	1	74.5698	74.5698	30	1020	31.4	7.09	15.97	5.99	179.98	0	20	0.01	0	0	0	4.33	304.33	0	0	0	0	0	3.82	0	0.5	0	0	0	0	0	0	0	0	0	0
45227.7	1	74.5754	74.5754	30	1030	31.4	7.09	15.98	6	180.08	0	20.02	0.01	0	0	0	4.33	304.33	0	0	0	0	0	3.82	0	0.5	0	0	0	0	0	0	0	0	0	0
45227.7	1	74.5809	74.5809	30	1020	31.4	7.09	15.99	6	179.99	0	19.98	0.01	0	0	0	4.33	304.33	0	0	0	0	0	3.82	0	0.5	0	0	0	0	0	0	0	0	0	0
45227.7	1	74.5865	74.5865	30	1020	31.4	7.09	15.98	5.99	179.98	0	20.01	0.01	0	0	0	4.33	304.33	0	0	0	0	0	3.82	0	0.5	0	0	0	0	0	0	0	0	0	0
45227.7	1	74.592	74.592	30	1020	31.4	7.09	16	6	180.06	0	20.02	0.01	0	0	0	4.33	304.33	0	0	0	0	0	3.82	0	0.5	0	0	0	0	0	0	0	0	0	0
45227.7	1	74.5976	74.5976	30	1020	31.4	7.09	16.04	6.01	179.97	0	20.02	0.01	0	0	0	4.33	304.33	0	0	0	0	0	3.82	0	0.5	0	0	0	0	0	0	0	0	0	0
45227.7	1	74.6031	74.6031	30	1020	31.5	7.09	16.1	6	179.99	0	19.99	0.01	0	0	0	4.33	304.33	0	0	0	0	0	3.82	0	0.5	0	0	0	0	0	0	0	0	0	0
45227.7	1	74.6087	74.6087	30	990	31.4	7.09	16.31	6.02	180.04	0	20.02	0.01	0	0	0	4.33	304.33	0	0	0	0	0	3.82	0	0.5	0	0	0	0	0	0	0	0	0	0
45227.7	1	74.6143	74.6143	30	1020	31.4	7.09	16.65	6	179.93	0	19.99	0.01	0	0	0	4.33	304.33	0	0	0	0	0	3.82	0	0.5	0	0	0	0	0	0	0	0	0	0
45227.7	1	74.6198	74.6198	30	1020	31.4	7.09	17.12	6	180.04	0	20.01	0.01	0	0	0	4.33	304.33	0	0	0	0	0	3.82	0	0.5	0	0	0	0	0	0	0	0	0	0
45227.7	1	74.6254	74.6254	30	1030	31.3	7.09	17.34	6.01	180	0	20.03	0.01	0	0	0	4.33	304.33	0	0	0	0	0	3.82	0	0.5	0	0	0	0	0	0	0	0	0	0
45227.7	1	74.6309	74.6309	30	1020	31.3	7.09	17.49	6.02	180	0	19.99	0.01	0	0	0	4.33	304.33	0	0	0	0	0	3.82	0	0.5	0	0	0	0	0	0	0	0	0	0
45227.7	1	74.6365	74.6365	30	1020	31.3	7.09	17.67	6	180.02	0	19.98	0.01	0	0	0	4.33	304.33	0	0	0	0	0	3.82	0	0.5	0	0	0	0	0	0	0	0	0	0
45227.7	1	74.642	74.642	30	1020	31.3	7.09	17.76	6.02	180.01	0	20.03	0.01	0	0	0	4.33	304.33	0	0	0	0	0	3.82	0	0.5	0	0	0	0	0	0	0	0	0	0
45227.7	1	74.6476	74.6476	30	1020	31.4	7.09	17.86	5.98	180	0	20.03	0.01	0	0	0	4.33	304.33	0	0	0	0	0	3.82	0	0.5	0	0	0	0	0	0	0	0	0	0
45227.7	1	74.6532	74.6532	30	1010	31.5	7.09	17.87	6	180.05	0	19.98	0.01	0	0	0	4.33	304.33	0	0	0	0	0	3.82	0	0.5	0	0	0	0	0	0	0	0	0	0
45227.7	1	74.6587	74.6587	30	1020	31.5	7.09	17.86	6	180	0	20.02	0.01	0	0	0	4.33	304.33	0	0	0	0	0	3.82	0	0.5	0	0	0	0	0	0	0	0	0	0
45227.7	1	74.6643	74.6643	30	1010	31.5	7.09	17.85	5.99	180.01	0	19.98	0.01	0	0	0	4.33	304.33	0	0	0	0	0	3.82	0	0.5	0	0	0	0	0	0	0	0	0	0
45227.7	1	74.6698	74.6698	30	1020	31.5	7.09	17.85	5.99	180.01	0	20.01	0.01	0	0	0	4.33	304.33	0	0	0	0	0	3.82	0	0.5	0	0	0	0	0	0	0	0	0	0
45227.7	1	74.6754	74.6754	30	1030	31.4	7.09	17.86	6	179.95	0	19.99	0.01	0	0	0	4.33	304.33	0	0	0	0	0	3.82	0	0.5	0	0	0	0	0	0	0	0	0	0
45227.7	1	74.681	74.681	30	1020	31.4	7.09	17.87	6	180.03	0	19.95	0.01	0	0	0	4.33	304.33	0	0	0	0	0	3.82	0	0.5	0	0	0	0	0	0	0	0	0	0
45227.7	1	74.6865	74.6865	30	1010	31.4	7.09	17.89	5.99	179.9	0	19.99	0.01	0	0	0	4.33	304.33	0	0	0	0	0	3.82	0	0.5	0	0	0	0	0	0	0	0	0	0
45227.7	1	74.6921	74.6921	30	1020	31.3	7.09	17.92	6	180.03	0	20.02	0.01	0	0	0	4.33	304.33	0	0	0	0	0	3.82	0	0.5	0	0	0	0	0	0	0	0	0	0
45227.7	1	74.6976	74.6976	30	1020	31.3	7.09	17.92	6.01	179.98	0	20.01	0.01	0	0	0	4.33	304.33	0	0	0	0	0	3.82	0	0.5	0	0	0	0	0	0	0	0	0	0
45227.7	1	74.7032	74.7032	30	1010	31.4	7.09	17.91	6.01	180.01	0	19.96	0.01	0	0	0	4.33	304.33	0	0	0	0	0	3.82	0	0.5	0	0	0	0	0	0	0	0	0	0
45227.7	1	74.7087	74.7087	30	1020	31.4	7.09	17.9	5.98	180.06	0	20.01	0.01	0	0	0	4.33	304.33	0	0	0	0	0	3.82	0	0.5	0	0	0	0	0	0	0	0	0	0
45227.7	1	74.7143	74.7143	30	1020	31.5	7.09	17.89	6	179.97	0	20	0.01	0	0	0	4.33	304.33	0	0	0	0	0	3.82	0	0.5	0	0	0	0	0	0	0	0	0	0
45227.7	1	74.7199	74.7199	30	1020	31.4	7.09	17.88	6	180.08	0	20.03	0.01	0	0	0	4.33	304.33	0	0	0	0	0	3.82	0	0.5	0	0	0	0	0	0	0	0	0	0
45227.7	1	74.7254	74.7254	30	1020	31.3	7.09	17.86	5.98	180.03	0	20.02	0.01	0	0	0	4.33	304.33	0	0	0	0	0	3.82	0	0.5	0	0	0	0	0	0	0	0	0	0
45227.7	1	74.731	74.731	30	1010	31.4	7.09	17.85	5.99	180.03	0	19.97	0.01	0	0	0	4.33	304.33	0	0	0	0	0	3.82	0	0.5	0	0	0	0	0	0	0	0	0	0
45227.7	1	74.7365	74.7365	30	1010	31.4	7.09	17.87	5.99	179.96	0	20.04	0.01	0	0	0	4.33	304.33	0	0	0	0	0	3.82	0	0.5	0	0	0	0	0	0	0	0	0	0
45227.7	1	74.7421	74.7421	30	1020	31.5	7.09	17.9	5.99	179.97	0	20	0.01	0	0	0	4.33	304.33	0	0	0	0	0	3.82	0	0.5	0	0	0	0	0	0	0	0	0	0
45227.7	1	74.7477	74.7477	30	1020	31.5	7.09	17.95	6.01	180.05	0	20.03	0.01	0	0	0	4.33	304.33	0	0	0	0	0	3.82	0	0.5	0	0	0	0	0	0	0	0	0	0
45227.7	1	74.7532	74.7532	30	1010	31.4	7.09	18.08	5.99	179.96	0	20	0.01	0	0	0	4.33	304.33	0	0	0	0	0	3.82	0	0.5	0	0	0	0	0	0	0	0	0	0
45227.7	1	74.7588	74.7588	30	1020	31.4	7.09	18.28	5.99	179.99	0	20.01	0.01	0	0	0	4.33	304.33	0	0	0	0	0	3.82	0	0.5	0	0	0	0	0	0	0	0	0	0
45227.7	1	74.7644	74.7644	30	1020	31.3	7.09	18.34	6	179.97	0	20	0.01	0	0	0	4.33	304.33	0	0	0	0	0	3.82	0	0.5	0	0	0	0	0	0	0	0	0	0
45227.7	1	74.7699	74.7699	30	1030	31.3	7.09	18.33	5.99	180.05	0	20.02	0.01	0	0	0	4.33	304.33	0	0	0	0	0	3.82	0	0.5	0	0	0	0	0	0	0	0	0	0
45227.7	1	74.7755	74.7755	30	1020	31.4	7.09	18.35	6	179.99	0	19.98	0.01	0	0	0	4.33	304.33	0	0	0	0	0	3.82	0	0.5	0	0	0	0	0	0	0	0	0	0
45227.7	1	74.781	74.781	30	1010	31.3	7.09	18.38	6	179.96	0	20.02	0.01	0	0	0	4.33	304.33	0	0	0	0	0	3.82	0	0.5	0	0	0	0	0	0	0	0	0	0
45227.7	1	74.7866	74.7866	30	1010	31.4	7.09	18.4	6.01	180.01	0	20.03	0.01	0	0	0	4.33	304.33	0	0	0	0	0	3.82	0	0.5	0	0	0	0	0	0	0	0	0	0
45227.7	1	74.7922	74.7922	30	1010	31.5	7.09	18.43	6.02	179.95	0	20.01	0.01	0	0	0	4.33	304.33	0	0	0	0	0	3.82	0	0.5	0	0	0	0	0	0	0	0	0	0
45227.7	1	74.7977	74.7977	30	1000	31.4	7.09	18.53	6.01	180.03	0	20	0.01	0	0	0	4.33	304.33	0	0	0	0	0	3.82	0	0.5	0	0	0	0	0	0	0	0	0	0
45227.7	1	74.8033	74.8033	30	1020	31.4	7.09	18.66	6	180.01	0	20.02	0.01	0	0	0	4.33	304.33	0	0	0	0	0	3.82	0	0.5	0	0	0	0	0	0	0	0	0	0
45227.7	1	74.8089	74.8089	30	1020	31.4	7.09	18.76	5.99	179.99	0	20	0.01	0	0	0	4.33	304.33	0	0	0	0	0	3.82	0	0.5	0	0	0	0	0	0	0	0	0	0
45227.7	1	74.8144	74.8144	30	1020	31.4	7.09	18.74	6	179.92	0	20.02	0.01	0	0	0	4.33	304.33	0	0	0	0	0	3.82	0	0.5	0	0	0	0	0	0	0	0	0	0
45227.7	1	74.82	74.82	30	1020	31.4	7.09	18.71	6	179.99	0	20.01	0.01	0	0	0	4.33	304.33	0	0	0	0	0	3.82	0	0.5	0	0	0	0	0	0	0	0	0	0
45227.7	1	74.8255	74.8255	30	1020	31.4	7.09	18.67	6	180.01	0	20.02	0.01	0	0	0	4.33	304.33	0	0	0	0	0	3.82	0	0.5	0	0	0	0	0	0	0	0	0	0
45227.7	1	74.8311	74.8311	30	1020	31.4	7.09	18.62	6	179.97	0	20	0.01	0	0	0	4.33	304.33	0	0	0	0	0	3.82	0	0.5	0	0	0	0	0	0	0	0	0	0
45227.7	1	74.8366	74.8366	30	1020	31.4	7.09	18.57	5.99	180.07	0	20.01	0.01	0	0	0	4.33	304.33	0	0	0	0	0	3.82	0	0.5	0	0	0	0	0	0	0	0	0	0
45227.7	1	74.8422	74.8422	30	1020	31.4	7.09	18.56	6	179.96	0	20.01	0.01	0	0	0	4.33	304.33	0	0	0	0	0	3.82	0	0.5	0	0	0	0	0	0	0	0	0	0
45227.7	1	74.8478	74.8478	30	1020	31.4	7.09	18.56	5.98	179.98	0	19.98	0.01	0	0	0	4.33	304.33	0	0	0	0	0	3.82	0	0.5	0	0	0	0	0	0	0	0	0	0
45227.7	1	74.8533	74.8533	30	1030	31.3	7.09	18.58	6.01	180.01	0	20.01	0.01	0	0	0	4.33	304.33	0	0	0	0	0	3.82	0	0.5	0	0	0	0	0	0	0	0	0	0
45227.7	1	74.8589	74.8589	30	1030	31.4	7.09	18.6	5.98	180.03	0	19.99	0.01	0	0	0	4.33	304.33	0	0	0	0	0	3.82	0	0.5	0	0	0	0	0	0	0	0	0	0
45227.7	1	74.8645	74.8645	30	1020	31.4	7.09	18.6	6	179.94	0	20.03	0.01	0	0	0	4.33	304.33	0	0	0	0	0	3.82	0	0.5	0	0	0	0	0	0	0	0	0	0
45227.7	1	74.87	74.87	30	1020	31.3	7.09	18.59	6.02	179.98	0	19.98	0.01	0	0	0	4.33	304.33	0	0	0	0	0	3.82	0	0.5	0	0	0	0	0	0	0	0	0	0
45227.7	1	74.8756	74.8756	30	1020	31.4	7.09	18.57	6.02	179.97	0	20.01	0.01	0	0	0	4.33	304.33	0	0	0	0	0	3.82	0	0.5	0	0	0	0	0	0	0	0	0	0
45227.7	1	74.8811	74.8811	30	1010	31.4	7.1	18.54	6.01	180	0	19.99	0.01	0	0	0	4.33	304.33	0	0	0	0	0	3.82	0	0.5	0	0	0	0	0	0	0	0	0	0
45227.7	1	74.8867	74.8867	30	1010	31.4	7.09	18.51	5.99	180.01	0	20.03	0.01	0	0	0	4.33	304.33	0	0	0	0	0	3.82	0	0.5	0	0	0	0	0	0	0	0	0	0
45227.7	1	74.8922	74.8922	30	1020	31.4	7.09	18.49	6.01	180.01	0	19.96	0.01	0	0	0	4.33	304.33	0	0	0	0	0	3.82	0	0.5	0	0	0	0	0	0	0	0	0	0
45227.7	1	74.8978	74.8978	30	1020	31.4	7.09	18.49	6	180.01	0	20	0.01	0	0	0	4.33	304.33	0	0	0	0	0	3.82	0	0.5	0	0	0	0	0	0	0	0	0	0
45227.7	1	74.9034	74.9034	30	1030	31.4	7.09	18.49	6.02	180	0	20	0.01	0	0	0	4.33	304.33	0	0	0	0	0	3.82	0	0.5	0	0	0	0	0	0	0	0	0	0
45227.7	1	74.9089	74.9089	30	1030	31.4	7.09	18.5	6.01	180.02	0	19.99	0.01	0	0	0	4.33	304.33	0	0	0	0	0	3.82	0	0.5	0	0	0	0	0	0	0	0	0	0
45227.7	1	74.9145	74.9145	30	1010	31.4	7.09	18.51	6	180.03	0	20.04	0.01	0	0	0	4.33	304.33	0	0	0	0	0	3.82	0	0.5	0	0	0	0	0	0	0	0	0	0
45227.7	1	74.92	74.92	30	1020	31.4	7.09	18.5	6.01	180.02	0	20.03	0.01	0	0	0	4.33	304.33	0	0	0	0	0	3.82	0	0.5	0	0	0	0	0	0	0	0	0	0
45227.7	1	74.9256	74.9256	30	1020	31.4	7.09	18.51	6	180.04	0	20.02	0.01	0	0	0	4.33	304.33	0	0	0	0	0	3.82	0	0.5	0	0	0	0	0	0	0	0	0	0
45227.7	1	74.9312	74.9312	30	1020	31.4	7.09	18.51	6	180.02	0	20.02	0.01	0	0	0	4.33	304.33	0	0	0	0	0	3.82	0	0.5	0	0	0	0	0	0	0	0	0	0
45227.7	1	74.9367	74.9367	30	1020	31.4	7.09	18.49	6.02	180.03	0	20.02	0.01	0	0	0	4.33	304.33	0	0	0	0	0	3.82	0	0.5	0	0	0	0	0	0	0	0	0	0
45227.7	1	74.9423	74.9423	30	1010	31.4	7.09	18.49	6.01	179.97	0	20.02	0.01	0	0	0	4.33	304.33	0	0	0	0	0	3.82	0	0.5	0	0	0	0	0	0	0	0	0	0
45227.7	1	74.9478	74.9478	30	1020	31.4	7.09	18.49	6.01	180	0	20.03	0.01	0	0	0	4.33	304.33	0	0	0	0	0	3.82	0	0.5	0	0	0	0	0	0	0	0	0	0
45227.7	1	74.9534	74.9534	30	1020	31.4	7.09	18.46	6.01	180.03	0	19.99	0.01	0	0	0	4.33	304.33	0	0	0	0	0	3.82	0	0.5	0	0	0	0	0	0	0	0	0	0
45227.7	1	74.959	74.959	30	1020	31.5	7.09	18.43	5.99	180	0	20	0.01	0	0	0	4.33	304.33	0	0	0	0	0	3.82	0	0.5	0	0	0	0	0	0	0	0	0	0
45227.7	1	74.9645	74.9645	30	1020	31.5	7.09	18.4	6	180.02	0	20.04	0.01	0	0	0	4.33	304.33	0	0	0	0	0	3.82	0	0.5	0	0	0	0	0	0	0	0	0	0
45227.7	1	74.9701	74.9701	30	1020	31.5	7.09	18.36	6	180.05	0	20	0.01	0	0	0	4.33	304.33	0	0	0	0	0	3.82	0	0.5	0	0	0	0	0	0	0	0	0	0
45227.7	1	74.9757	74.9757	30	1020	31.5	7.09	18.34	6	180.01	0	19.96	0.01	0	0	0	4.33	304.33	0	0	0	0	0	3.82	0	0.5	0	0	0	0	0	0	0	0	0	0
45227.7	1	74.9812	74.9812	30	1010	31.4	7.09	18.35	6	179.99	0	20.01	0.01	0	0	0	4.33	304.33	0	0	0	0	0	3.82	0	0.5	0	0	0	0	0	0	0	0	0	0
45227.7	1	74.9868	74.9868	30	1010	31.4	7.09	18.37	5.99	179.99	0	20.01	0.01	0	0	0	4.33	304.33	0	0	0	0	0	3.82	0	0.5	0	0	0	0	0	0	0	0	0	0
45227.7	1	74.9923	74.9923	30	1020	31.4	7.09	18.4	6	179.96	0	20.02	0.01	0	0	0	4.33	304.33	0	0	0	0	0	3.82	0	0.5	0	0	0	0	0	0	0	0	0	0
45227.7	1	74.9979	74.9979	30	1020	31.4	7.09	18.39	6	180.04	0	19.99	0.01	0	0	0	4.33	304.33	0	0	0	0	0	3.82	0	0.5	0	0	0	0	0	0	0	0	0	0
45227.7	1	75.0035	75.0035	30	1030	31.4	7.09	18.37	5.99	179.98	0	20	0.01	0	0	0	4.33	304.33	0	0	0	0	0	3.82	0	0.5	0	0	0	0	0	0	0	0	0	0
45227.7	1	75.009	75.009	30	1020	31.5	7.09	18.34	5.99	180.05	0	20.02	0.01	0	0	0	4.33	304.33	0	0	0	0	0	3.82	0	0.5	0	0	0	0	0	0	0	0	0	0
45227.7	1	75.0146	75.0146	30	1030	31.5	7.09	18.29	5.99	179.97	0	20.03	0.01	0	0	0	4.33	304.33	0	0	0	0	0	3.82	0	0.5	0	0	0	0	0	0	0	0	0	0
45227.7	1	75.0201	75.0201	30	1020	31.4	7.09	18.27	5.99	180.01	0	20	0.01	0	0	0	4.33	304.33	0	0	0	0	0	3.82	0	0.5	0	0	0	0	0	0	0	0	0	0
45227.7	1	75.0257	75.0257	30	1020	31.4	7.09	18.27	5.99	179.99	0	20.01	0.01	0	0	0	4.33	304.33	0	0	0	0	0	3.82	0	0.5	0	0	0	0	0	0	0	0	0	0
45227.7	1	75.0312	75.0312	30	1010	31.4	7.09	18.3	6	179.97	0	19.98	0.01	0	0	0	4.33	304.33	0	0	0	0	0	3.82	0	0.5	0	0	0	0	0	0	0	0	0	0
45227.7	1	75.0368	75.0368	30	1020	31.4	7.09	18.35	6	180.04	0	19.99	0.01	0	0	0	4.33	304.33	0	0	0	0	0	3.82	0	0.5	0	0	0	0	0	0	0	0	0	0
45227.7	1	75.0423	75.0423	30	1020	31.5	7.09	18.39	6.01	180.03	0	20.05	0.01	0	0	0	4.33	304.33	0	0	0	0	0	3.82	0	0.5	0	0	0	0	0	0	0	0	0	0
45227.7	1	75.0479	75.0479	30	1030	31.4	7.09	18.43	6.01	180.02	0	19.98	0.01	0	0	0	4.33	304.33	0	0	0	0	0	3.82	0	0.5	0	0	0	0	0	0	0	0	0	0
45227.7	1	75.0535	75.0535	30	1020	31.4	7.09	18.45	6	180	0	19.97	0.01	0	0	0	4.33	304.33	0	0	0	0	0	3.82	0	0.5	0	0	0	0	0	0	0	0	0	0
45227.7	1	75.059	75.059	30	1020	31.4	7.09	18.45	5.99	179.99	0	20.01	0.01	0	0	0	4.33	304.33	0	0	0	0	0	3.82	0	0.5	0	0	0	0	0	0	0	0	0	0
45227.7	1	75.0646	75.0646	30	1030	31.4	7.09	18.46	6.01	180.01	0	20.05	0.01	0	0	0	4.33	304.33	0	0	0	0	0	3.82	0	0.5	0	0	0	0	0	0	0	0	0	0
45227.7	1	75.0702	75.0702	30	1030	31.4	7.09	18.49	6	180.01	0	20.02	0.01	0	0	0	4.33	304.33	0	0	0	0	0	3.82	0	0.5	0	0	0	0	0	0	0	0	0	0
45227.7	1	75.0757	75.0757	30	1020	31.4	7.09	18.51	6	180.02	0	20.02	0.01	0	0	0	4.33	304.33	0	0	0	0	0	3.82	0	0.5	0	0	0	0	0	0	0	0	0	0
45227.7	1	75.0813	75.0813	30	1020	31.4	7.09	18.54	6.01	179.93	0	20.03	0.01	0	0	0	4.33	304.33	0	0	0	0	0	3.82	0	0.5	0	0	0	0	0	0	0	0	0	0
45227.7	1	75.0868	75.0868	30	1020	31.3	7.1	18.56	5.98	179.99	0	20	0.01	0	0	0	4.33	304.33	0	0	0	0	0	3.82	0	0.5	0	0	0	0	0	0	0	0	0	0
45227.7	1	75.0924	75.0924	30	1000	31.4	7.09	18.58	5.99	180.01	0	20.05	0.01	0	0	0	4.33	304.33	0	0	0	0	0	3.82	0	0.5	0	0	0	0	0	0	0	0	0	0
45227.7	1	75.098	75.098	30	1020	31.4	7.09	18.57	6	179.99	0	20.01	0.01	0	0	0	4.33	304.33	0	0	0	0	0	3.82	0	0.5	0	0	0	0	0	0	0	0	0	0
45227.7	1	75.1035	75.1035	30	1030	31.4	7.09	18.55	5.99	180	0	20.01	0.01	0	0	0	4.33	304.33	0	0	0	0	0	3.82	0	0.5	0	0	0	0	0	0	0	0	0	0
45227.7	1	75.1091	75.1091	30	1020	31.5	7.1	18.54	5.99	179.99	0	19.97	0.01	0	0	0	4.33	304.33	0	0	0	0	0	3.82	0	0.5	0	0	0	0	0	0	0	0	0	0
45227.7	1	75.1146	75.1146	30	1020	31.4	7.09	18.53	6	179.99	0	20.02	0.01	0	0	0	4.33	304.33	0	0	0	0	0	3.82	0	0.5	0	0	0	0	0	0	0	0	0	0
45227.7	1	75.1202	75.1202	30	1020	31.4	7.09	18.53	6	179.98	0	19.98	0.01	0	0	0	4.33	304.33	0	0	0	0	0	3.82	0	0.5	0	0	0	0	0	0	0	0	0	0
45227.7	1	75.1257	75.1257	30	1020	31.4	7.1	18.55	6	179.96	0	19.95	0.01	0	0	0	4.33	304.33	0	0	0	0	0	3.82	0	0.5	0	0	0	0	0	0	0	0	0	0
45227.7	1	75.1313	75.1313	30	1020	31.4	7.09	18.55	5.99	179.95	0	20	0.01	0	0	0	4.33	304.33	0	0	0	0	0	3.82	0	0.5	0	0	0	0	0	0	0	0	0	0
45227.7	1	75.1369	75.1369	30	1010	31.4	7.09	18.56	5.99	179.98	0	20	0.01	0	0	0	4.33	304.33	0	0	0	0	0	3.82	0	0.5	0	0	0	0	0	0	0	0	0	0
45227.7	1	75.1424	75.1424	30	1010	31.3	7.09	18.58	6	180.04	0	20	0.01	0	0	0	4.33	304.33	0	0	0	0	0	3.82	0	0.5	0	0	0	0	0	0	0	0	0	0
45227.7	1	75.148	75.148	30	1020	31.4	7.09	18.6	6	180	0	19.97	0.01	0	0	0	4.33	304.33	0	0	0	0	0	3.82	0	0.5	0	0	0	0	0	0	0	0	0	0
45227.7	1	75.1535	75.1535	30	1010	31.4	7.09	18.58	5.99	179.93	0	20.03	0.01	0	0	0	4.33	304.33	0	0	0	0	0	3.82	0	0.5	0	0	0	0	0	0	0	0	0	0
45227.7	1	75.1591	75.1591	30	1020	31.4	7.09	18.57	6.02	179.99	0	20.03	0.01	0	0	0	4.33	304.33	0	0	0	0	0	3.82	0	0.5	0	0	0	0	0	0	0	0	0	0
45227.7	1	75.1647	75.1647	30	1020	31.4	7.09	18.55	6.01	179.97	0	20.02	0.01	0	0	0	4.33	304.33	0	0	0	0	0	3.82	0	0.5	0	0	0	0	0	0	0	0	0	0
45227.7	1	75.1702	75.1702	30	1030	31.3	7.09	18.52	6.03	179.99	0	20	0.01	0	0	0	4.33	304.33	0	0	0	0	0	3.82	0	0.5	0	0	0	0	0	0	0	0	0	0
45227.7	1	75.1758	75.1758	30	1030	31.4	7.09	18.53	6.01	179.98	0	19.97	0.01	0	0	0	4.33	304.33	0	0	0	0	0	3.82	0	0.5	0	0	0	0	0	0	0	0	0	0
45227.7	1	75.1813	75.1813	30	1020	31.4	7.1	18.55	6	180.03	0	20.02	0.01	0	0	0	4.33	304.33	0	0	0	0	0	3.82	0	0.5	0	0	0	0	0	0	0	0	0	0
45227.7	1	75.1869	75.1869	30	1010	31.4	7.09	18.55	5.99	179.95	0	20.01	0.01	0	0	0	4.33	304.33	0	0	0	0	0	3.82	0	0.5	0	0	0	0	0	0	0	0	0	0
45227.7	1	75.1924	75.1924	30	990	31.4	7.09	18.54	6	180.03	0	19.99	0.01	0	0	0	4.33	304.33	0	0	0	0	0	3.82	0	0.5	0	0	0	0	0	0	0	0	0	0
45227.7	1	75.198	75.198	30	1020	31.4	7.09	18.55	6	179.99	0	20	0.01	0	0	0	4.33	304.33	0	0	0	0	0	3.82	0	0.5	0	0	0	0	0	0	0	0	0	0
45227.7	1	75.2036	75.2036	30	1020	31.4	7.09	18.54	6.01	180.02	0	20	0.01	0	0	0	4.33	304.33	0	0	0	0	0	3.82	0	0.5	0	0	0	0	0	0	0	0	0	0
45227.7	1	75.2091	75.2091	30	1020	31.4	7.09	18.55	6	180.01	0	20.03	0.01	0	0	0	4.33	304.33	0	0	0	0	0	3.82	0	0.5	0	0	0	0	0	0	0	0	0	0
45227.7	1	75.2147	75.2147	30	1020	31.4	7.09	18.57	5.99	180.06	0	20	0.01	0	0	0	4.33	304.33	0	0	0	0	0	3.82	0	0.5	0	0	0	0	0	0	0	0	0	0
45227.7	1	75.2202	75.2202	30	1020	31.4	7.09	18.59	6	180.01	0	20	0.01	0	0	0	4.33	304.33	0	0	0	0	0	3.82	0	0.5	0	0	0	0	0	0	0	0	0	0
45227.7	1	75.2258	75.2258	30	1030	31.4	7.1	18.61	5.99	180.02	0	19.96	0.01	0	0	0	4.33	304.33	0	0	0	0	0	3.82	0	0.5	0	0	0	0	0	0	0	0	0	0
45227.7	1	75.2314	75.2314	30	1030	31.5	7.1	18.62	6	179.95	0	19.99	0.01	0	0	0	4.33	304.33	0	0	0	0	0	3.82	0	0.5	0	0	0	0	0	0	0	0	0	0
45227.7	1	75.2369	75.2369	30	1020	31.5	7.1	18.65	6	179.98	0	19.95	0.01	0	0	0	4.33	304.33	0	0	0	0	0	3.82	0	0.5	0	0	0	0	0	0	0	0	0	0
45227.7	1	75.2425	75.2425	30	1020	31.5	7.1	18.66	5.99	180.05	0	19.93	0.01	0	0	0	4.33	304.33	0	0	0	0	0	3.82	0	0.5	0	0	0	0	0	0	0	0	0	0
45227.7	1	75.2481	75.2481	30	1010	31.5	7.1	18.69	5.98	180	0	20.01	0.01	0	0	0	4.33	304.33	0	0	0	0	0	3.82	0	0.5	0	0	0	0	0	0	0	0	0	0
45227.7	1	75.2536	75.2536	30	1020	31.5	7.1	18.72	5.99	179.97	0	19.99	0.01	0	0	0	4.33	304.33	0	0	0	0	0	3.82	0	0.5	0	0	0	0	0	0	0	0	0	0
45227.7	1	75.2592	75.2592	30	1020	31.4	7.09	18.74	5.99	179.99	0	20	0.01	0	0	0	4.33	304.33	0	0	0	0	0	3.82	0	0.5	0	0	0	0	0	0	0	0	0	0
45227.7	1	75.2648	75.2648	30	1030	31.4	7.09	18.75	6.01	180.03	0	20	0.01	0	0	0	4.33	304.33	0	0	0	0	0	3.82	0	0.5	0	0	0	0	0	0	0	0	0	0
45227.7	1	75.2703	75.2703	30	1020	31.4	7.09	18.75	6.01	179.98	0	20	0.01	0	0	0	4.33	304.33	0	0	0	0	0	3.82	0	0.5	0	0	0	0	0	0	0	0	0	0
45227.7	1	75.2759	75.2759	30	1020	31.5	7.1	18.73	6.02	179.99	0	19.97	0.01	0	0	0	4.33	304.33	0	0	0	0	0	3.82	0	0.5	0	0	0	0	0	0	0	0	0	0
45227.7	1	75.2814	75.2814	30	1020	31.4	7.09	18.68	5.98	180.03	0	20.01	0.01	0	0	0	4.33	304.33	0	0	0	0	0	3.82	0	0.5	0	0	0	0	0	0	0	0	0	0
45227.7	1	75.287	75.287	30	1020	31.5	7.1	18.65	5.99	179.99	0	20.01	0.01	0	0	0	4.33	304.33	0	0	0	0	0	3.82	0	0.5	0	0	0	0	0	0	0	0	0	0
45227.7	1	75.2926	75.2926	30	1020	31.5	7.09	18.63	6.01	179.99	0	20.01	0.01	0	0	0	4.33	304.33	0	0	0	0	0	3.82	0	0.5	0	0	0	0	0	0	0	0	0	0
45227.7	1	75.2981	75.2981	30	990	31.5	7.09	18.6	6.01	179.95	0	20.01	0.01	0	0	0	4.33	304.33	0	0	0	0	0	3.82	0	0.5	0	0	0	0	0	0	0	0	0	0
45227.7	1	75.3037	75.3037	30	1010	31.5	7.09	18.6	6	179.99	0	20.03	0.01	0	0	0	4.33	304.33	0	0	0	0	0	3.82	0	0.5	0	0	0	0	0	0	0	0	0	0
45227.7	1	75.3092	75.3092	30	1010	31.4	7.09	18.61	6.01	180	0	20	0.01	0	0	0	4.33	304.33	0	0	0	0	0	3.82	0	0.5	0	0	0	0	0	0	0	0	0	0
45227.7	1	75.3148	75.3148	30	1020	31.4	7.1	18.6	6	180.09	0	20.02	0.01	0	0	0	4.33	304.33	0	0	0	0	0	3.82	0	0.5	0	0	0	0	0	0	0	0	0	0
45227.7	1	75.3203	75.3203	30	1030	31.4	7.09	18.59	6	179.99	0	19.99	0.01	0	0	0	4.33	304.33	0	0	0	0	0	3.82	0	0.5	0	0	0	0	0	0	0	0	0	0
45227.7	1	75.3259	75.3259	30	1020	31.4	7.09	18.57	5.99	180.02	0	20.01	0.01	0	0	0	4.33	304.33	0	0	0	0	0	3.82	0	0.5	0	0	0	0	0	0	0	0	0	0
45227.7	1	75.3315	75.3315	30	1020	31.4	7.09	18.56	6	179.99	0	19.99	0.01	0	0	0	4.33	304.33	0	0	0	0	0	3.82	0	0.5	0	0	0	0	0	0	0	0	0	0
45227.7	1	75.337	75.337	30	1020	31.4	7.09	18.53	6.01	180	0	20.02	0.01	0	0	0	4.33	304.33	0	0	0	0	0	3.82	0	0.5	0	0	0	0	0	0	0	0	0	0
45227.7	1	75.3426	75.3426	30	1020	31.5	7.09	18.53	5.98	179.98	0	20.02	0.01	0	0	0	4.33	304.33	0	0	0	0	0	3.82	0	0.5	0	0	0	0	0	0	0	0	0	0
45227.7	1	75.3481	75.3481	30	1020	31.5	7.1	18.54	5.99	179.99	0	19.98	0.01	0	0	0	4.33	304.33	0	0	0	0	0	3.82	0	0.5	0	0	0	0	0	0	0	0	0	0
45227.7	1	75.3537	75.3537	30	1010	31.5	7.09	18.55	6	179.96	0	19.98	0.01	0	0	0	4.33	304.33	0	0	0	0	0	3.82	0	0.5	0	0	0	0	0	0	0	0	0	0
45227.7	1	75.3593	75.3593	30	1010	31.4	7.1	18.54	5.99	180.02	0	19.96	0.01	0	0	0	4.33	304.33	0	0	0	0	0	3.82	0	0.5	0	0	0	0	0	0	0	0	0	0
45227.7	1	75.3648	75.3648	30	1020	31.5	7.09	18.56	6	180	0	20.03	0.01	0	0	0	4.33	304.33	0	0	0	0	0	3.82	0	0.5	0	0	0	0	0	0	0	0	0	0
45227.8	1	75.3704	75.3704	30	1020	31.5	7.1	18.55	6.01	180.03	0	19.97	0.01	0	0	0	4.33	304.33	0	0	0	0	0	3.82	0	0.5	0	0	0	0	0	0	0	0	0	0
45227.8	1	75.3759	75.3759	30	1010	31.5	7.1	18.54	6.02	179.98	0	20.01	0.01	0	0	0	4.33	304.33	0	0	0	0	0	3.82	0	0.5	0	0	0	0	0	0	0	0	0	0
45227.8	1	75.3815	75.3815	30	1020	31.4	7.1	18.54	6.01	180.01	0	19.98	0.01	0	0	0	4.33	304.33	0	0	0	0	0	3.82	0	0.5	0	0	0	0	0	0	0	0	0	0
45227.8	1	75.3871	75.3871	30	1020	31.4	7.09	18.55	6.01	179.92	0	20.03	0.01	0	0	0	4.33	304.33	0	0	0	0	0	3.82	0	0.5	0	0	0	0	0	0	0	0	0	0
45227.8	1	75.3926	75.3926	30	1010	31.4	7.1	18.56	6	179.99	0	19.98	0.01	0	0	0	4.33	304.33	0	0	0	0	0	3.82	0	0.5	0	0	0	0	0	0	0	0	0	0
45227.8	1	75.3982	75.3982	30	1010	31.4	7.1	18.57	5.99	179.99	0	19.99	0.01	0	0	0	4.33	304.33	0	0	0	0	0	3.82	0	0.5	0	0	0	0	0	0	0	0	0	0
45227.8	1	75.4037	75.4037	30	1010	31.4	7.09	18.59	6.01	180.01	0	20.02	0.01	0	0	0	4.33	304.33	0	0	0	0	0	3.82	0	0.5	0	0	0	0	0	0	0	0	0	0
45227.8	1	75.4093	75.4093	30	1010	31.5	7.1	18.58	5.99	179.94	0	19.98	0.01	0	0	0	4.33	304.33	0	0	0	0	0	3.82	0	0.5	0	0	0	0	0	0	0	0	0	0
45227.8	1	75.4149	75.4149	30	1020	31.5	7.09	18.57	5.98	180	0	20	0.01	0	0	0	4.33	304.33	0	0	0	0	0	3.82	0	0.5	0	0	0	0	0	0	0	0	0	0
45227.8	1	75.4204	75.4204	30	1010	31.4	7.1	18.53	5.97	180.02	0	20.03	0.01	0	0	0	4.33	304.33	0	0	0	0	0	3.82	0	0.5	0	0	0	0	0	0	0	0	0	0
45227.8	1	75.426	75.426	30	1020	31.4	7.1	18.49	5.99	180.01	0	20.01	0.01	0	0	0	4.33	304.33	0	0	0	0	0	3.82	0	0.5	0	0	0	0	0	0	0	0	0	0
45227.8	1	75.4315	75.4315	30	1020	31.4	7.09	18.43	5.99	180.04	0	20.04	0.01	0	0	0	4.33	304.33	0	0	0	0	0	3.82	0	0.5	0	0	0	0	0	0	0	0	0	0
45227.8	1	75.4371	75.4371	30	1020	31.3	7.09	18.41	6.01	179.98	0	20.03	0.01	0	0	0	4.33	304.33	0	0	0	0	0	3.82	0	0.5	0	0	0	0	0	0	0	0	0	0
45227.8	1	75.4427	75.4427	30	1020	31.3	7.09	18.39	5.99	180	0	20.02	0.01	0	0	0	4.33	304.33	0	0	0	0	0	3.82	0	0.5	0	0	0	0	0	0	0	0	0	0
45227.8	1	75.4482	75.4482	30	1010	31.4	7.09	18.39	6.02	180.07	0	20.02	0.01	0	0	0	4.33	304.33	0	0	0	0	0	3.82	0	0.5	0	0	0	0	0	0	0	0	0	0
45227.8	1	75.4538	75.4538	30	1000	31.4	7.1	18.44	6	179.98	0	20.01	0.01	0	0	0	4.33	304.33	0	0	0	0	0	3.82	0	0.5	0	0	0	0	0	0	0	0	0	0
45227.8	1	75.4594	75.4594	30	1010	31.4	7.09	18.47	6	180.04	0	20.02	0.01	0	0	0	4.33	304.33	0	0	0	0	0	3.82	0	0.5	0	0	0	0	0	0	0	0	0	0
45227.8	1	75.4649	75.4649	30	1010	31.5	7.09	18.48	6	179.97	0	20	0.01	0	0	0	4.33	304.33	0	0	0	0	0	3.82	0	0.5	0	0	0	0	0	0	0	0	0	0
45227.8	1	75.4705	75.4705	30	1020	31.5	7.09	18.46	6	179.97	0	19.98	0.01	0	0	0	4.33	304.33	0	0	0	0	0	3.82	0	0.5	0	0	0	0	0	0	0	0	0	0
45227.8	1	75.476	75.476	30	1020	31.5	7.09	18.4	6.01	179.97	0	20.01	0.01	0	0	0	4.33	304.33	0	0	0	0	0	3.82	0	0.5	0	0	0	0	0	0	0	0	0	0
45227.8	1	75.4816	75.4816	30	1030	31.5	7.1	18.36	6.01	180	0	20.01	0.01	0	0	0	4.33	304.33	0	0	0	0	0	3.82	0	0.5	0	0	0	0	0	0	0	0	0	0
45227.8	1	75.4871	75.4871	30	1030	31.4	7.1	18.35	6	179.98	0	19.99	0.01	0	0	0	4.33	304.33	0	0	0	0	0	3.82	0	0.5	0	0	0	0	0	0	0	0	0	0
45227.8	1	75.4927	75.4927	30	1010	31.4	7.1	18.36	6.01	179.91	0	19.98	0.01	0	0	0	4.33	304.33	0	0	0	0	0	3.82	0	0.5	0	0	0	0	0	0	0	0	0	0
45227.8	1	75.4983	75.4983	30	1010	31.4	7.09	18.4	6	180.01	0	19.99	0.01	0	0	0	4.33	304.33	0	0	0	0	0	3.82	0	0.5	0	0	0	0	0	0	0	0	0	0
45227.8	1	75.5038	75.5038	30	1010	31.4	7.09	18.45	5.99	180.02	0	20.01	0.01	0	0	0	4.33	304.33	0	0	0	0	0	3.82	0	0.5	0	0	0	0	0	0	0	0	0	0
45227.8	1	75.5094	75.5094	30	1010	31.5	7.1	18.47	6	179.98	0	20	0.01	0	0	0	4.33	304.33	0	0	0	0	0	3.82	0	0.5	0	0	0	0	0	0	0	0	0	0
45227.8	1	75.5149	75.5149	30	1010	31.4	7.09	18.51	5.99	179.96	0	20.02	0.01	0	0	0	4.33	304.33	0	0	0	0	0	3.82	0	0.5	0	0	0	0	0	0	0	0	0	0
45227.8	1	75.5205	75.5205	30	1010	31.4	7.09	18.51	6	180	0	20.03	0.01	0	0	0	4.33	304.33	0	0	0	0	0	3.82	0	0.5	0	0	0	0	0	0	0	0	0	0
45227.8	1	75.5261	75.5261	30	1020	31.4	7.09	18.49	6.01	180.01	0	20	0.01	0	0	0	4.33	304.33	0	0	0	0	0	3.82	0	0.5	0	0	0	0	0	0	0	0	0	0
45227.8	1	75.5316	75.5316	30	1030	31.5	7.09	18.45	6	180.02	0	20.01	0.01	0	0	0	4.33	304.33	0	0	0	0	0	3.82	0	0.5	0	0	0	0	0	0	0	0	0	0
45227.8	1	75.5372	75.5372	30	1030	31.5	7.09	18.41	5.98	180.01	0	19.97	0.01	0	0	0	4.33	304.33	0	0	0	0	0	3.82	0	0.5	0	0	0	0	0	0	0	0	0	0
45227.8	1	75.5427	75.5427	30	1020	31.5	7.09	18.39	5.99	179.96	0	19.99	0.01	0	0	0	4.33	304.33	0	0	0	0	0	3.82	0	0.5	0	0	0	0	0	0	0	0	0	0
45227.8	1	75.5483	75.5483	30	1030	31.5	7.1	18.41	5.99	179.97	0	19.99	0.01	0	0	0	4.33	304.33	0	0	0	0	0	3.82	0	0.5	0	0	0	0	0	0	0	0	0	0
45227.8	1	75.5539	75.5539	30	1020	31.5	7.1	18.42	6.02	180.01	0	20.02	0.01	0	0	0	4.33	304.33	0	0	0	0	0	3.82	0	0.5	0	0	0	0	0	0	0	0	0	0
45227.8	1	75.5594	75.5594	30	1010	31.4	7.1	18.43	6.02	179.99	0	19.98	0.01	0	0	0	4.33	304.33	0	0	0	0	0	3.82	0	0.5	0	0	0	0	0	0	0	0	0	0
45227.8	1	75.565	75.565	30	1020	31.4	7.09	18.43	6.01	180.02	0	20	0.01	0	0	0	4.33	304.33	0	0	0	0	0	3.82	0	0.5	0	0	0	0	0	0	0	0	0	0
45227.8	1	75.5705	75.5705	30	1020	31.4	7.09	18.41	6	180.01	0	19.98	0.01	0	0	0	4.33	304.33	0	0	0	0	0	3.82	0	0.5	0	0	0	0	0	0	0	0	0	0
45227.8	1	75.5761	75.5761	30	1020	31.4	7.1	18.38	6	179.99	0	19.96	0.01	0	0	0	4.33	304.33	0	0	0	0	0	3.82	0	0.5	0	0	0	0	0	0	0	0	0	0
45227.8	1	75.5817	75.5817	30	1020	31.4	7.1	18.36	6	180.01	0	19.98	0.01	0	0	0	4.33	304.33	0	0	0	0	0	3.82	0	0.5	0	0	0	0	0	0	0	0	0	0
45227.8	1	75.5872	75.5872	30	1030	31.5	7.1	18.35	6	179.97	0	19.99	0.01	0	0	0	4.33	304.33	0	0	0	0	0	3.82	0	0.5	0	0	0	0	0	0	0	0	0	0
45227.8	1	75.5928	75.5928	30	1030	31.4	7.1	18.38	6	180.03	0	19.97	0.01	0	0	0	4.33	304.33	0	0	0	0	0	3.82	0	0.5	0	0	0	0	0	0	0	0	0	0
45227.8	1	75.5984	75.5984	30	1020	31.4	7.1	18.4	6	180	0	19.99	0.01	0	0	0	4.33	304.33	0	0	0	0	0	3.82	0	0.5	0	0	0	0	0	0	0	0	0	0
45227.8	1	75.6039	75.6039	30	1020	31.4	7.1	18.44	5.98	180.05	0	20.03	0.01	0	0	0	4.33	304.33	0	0	0	0	0	3.82	0	0.5	0	0	0	0	0	0	0	0	0	0
45227.8	1	75.6095	75.6095	30	1010	31.4	7.1	18.47	5.99	179.97	0	19.97	0.01	0	0	0	4.33	304.33	0	0	0	0	0	3.82	0	0.5	0	0	0	0	0	0	0	0	0	0
45227.8	1	75.615	75.615	30	1020	31.4	7.09	18.52	6	180.01	0	20.05	0.01	0	0	0	4.33	304.33	0	0	0	0	0	3.82	0	0.5	0	0	0	0	0	0	0	0	0	0
45227.8	1	75.6206	75.6206	30	1020	31.4	7.1	18.55	5.99	179.99	0	20	0.01	0	0	0	4.33	304.33	0	0	0	0	0	3.82	0	0.5	0	0	0	0	0	0	0	0	0	0
45227.8	1	75.6262	75.6262	30	1020	31.4	7.1	18.59	6	180.01	0	19.97	0.01	0	0	0	4.33	304.33	0	0	0	0	0	3.82	0	0.5	0	0	0	0	0	0	0	0	0	0
45227.8	1	75.6317	75.6317	30	1020	31.3	7.1	18.62	6.01	180	0	19.99	0.01	0	0	0	4.33	304.33	0	0	0	0	0	3.82	0	0.5	0	0	0	0	0	0	0	0	0	0
45227.8	1	75.6373	75.6373	30	1020	31.3	7.1	18.62	5.99	179.99	0	19.98	0.01	0	0	0	4.33	304.33	0	0	0	0	0	3.82	0	0.5	0	0	0	0	0	0	0	0	0	0
45227.8	1	75.6428	75.6428	30	1030	31.4	7.1	18.6	6.01	179.98	0	20.01	0.01	0	0	0	4.33	304.33	0	0	0	0	0	3.82	0	0.5	0	0	0	0	0	0	0	0	0	0
45227.8	1	75.6484	75.6484	30	1020	31.4	7.1	18.57	6	179.96	0	19.99	0.01	0	0	0	4.33	304.33	0	0	0	0	0	3.82	0	0.5	0	0	0	0	0	0	0	0	0	0
45227.8	1	75.6539	75.6539	30	1020	31.5	7.1	18.55	6.01	179.99	0	19.99	0.01	0	0	0	4.33	304.33	0	0	0	0	0	3.82	0	0.5	0	0	0	0	0	0	0	0	0	0
45227.8	1	75.6595	75.6595	30	1010	31.5	7.09	18.55	6	180	0	20.03	0.01	0	0	0	4.33	304.33	0	0	0	0	0	3.82	0	0.5	0	0	0	0	0	0	0	0	0	0
45227.8	1	75.6651	75.6651	30	1020	31.5	7.09	18.54	6.01	180	0	20	0.01	0	0	0	4.33	304.33	0	0	0	0	0	3.82	0	0.5	0	0	0	0	0	0	0	0	0	0
45227.8	1	75.6706	75.6706	30	1020	31.5	7.09	18.54	6.01	179.99	0	20.02	0.01	0	0	0	4.33	304.33	0	0	0	0	0	3.82	0	0.5	0	0	0	0	0	0	0	0	0	0
45227.8	1	75.6762	75.6762	30	1020	31.4	7.1	18.51	6.01	179.99	0	19.97	0.01	0	0	0	4.33	304.33	0	0	0	0	0	3.82	0	0.5	0	0	0	0	0	0	0	0	0	0
45227.8	1	75.6817	75.6817	30	1020	31.5	7.1	18.4	6	179.95	0	19.98	0.01	0	0	0	4.33	304.33	0	0	0	0	0	3.82	0	0.5	0	0	0	0	0	0	0	0	0	0
45227.8	1	75.6873	75.6873	30	1030	31.5	7.09	18.3	6	180	0	20	0.01	0	0	0	4.33	304.33	0	0	0	0	0	3.82	0	0.5	0	0	0	0	0	0	0	0	0	0
45227.8	1	75.6929	75.6929	30	1020	31.4	7.1	18.33	6	179.97	0	20.01	0.01	0	0	0	4.33	304.33	0	0	0	0	0	3.82	0	0.5	0	0	0	0	0	0	0	0	0	0
45227.8	1	75.6984	75.6984	30	1020	31.4	7.1	18.36	5.99	179.99	0	19.98	0.01	0	0	0	4.33	304.33	0	0	0	0	0	3.82	0	0.5	0	0	0	0	0	0	0	0	0	0
45227.8	1	75.704	75.704	30	1020	31.5	7.1	18.4	5.99	179.95	0	20.02	0.01	0	0	0	4.33	304.33	0	0	0	0	0	3.82	0	0.5	0	0	0	0	0	0	0	0	0	0
45227.8	1	75.7095	75.7095	30	1010	31.4	7.09	18.46	6	180.03	0	20	0.01	0	0	0	4.33	304.33	0	0	0	0	0	3.82	0	0.5	0	0	0	0	0	0	0	0	0	0
45227.8	1	75.7151	75.7151	30	1020	31.5	7.09	18.49	5.99	179.99	0	20.01	0.01	0	0	0	4.33	304.33	0	0	0	0	0	3.82	0	0.5	0	0	0	0	0	0	0	0	0	0
45227.8	1	75.7207	75.7207	30	1030	31.5	7.09	18.5	5.99	179.98	0	20.01	0.01	0	0	0	4.33	304.33	0	0	0	0	0	3.82	0	0.5	0	0	0	0	0	0	0	0	0	0
45227.8	1	75.7262	75.7262	30	1030	31.5	7.09	18.52	5.99	179.95	0	19.98	0.01	0	0	0	4.33	304.33	0	0	0	0	0	3.82	0	0.5	0	0	0	0	0	0	0	0	0	0
45227.8	1	75.7318	75.7318	30	1020	31.4	7.09	18.52	5.99	180	0	20.02	0.01	0	0	0	4.33	304.33	0	0	0	0	0	3.82	0	0.5	0	0	0	0	0	0	0	0	0	0
45227.8	1	75.7373	75.7373	30	1020	31.4	7.1	18.52	6	180.01	0	19.97	0.01	0	0	0	4.33	304.33	0	0	0	0	0	3.82	0	0.5	0	0	0	0	0	0	0	0	0	0
45227.8	1	75.7429	75.7429	30	1030	31.4	7.09	18.51	6	179.98	0	20	0.01	0	0	0	4.33	304.33	0	0	0	0	0	3.82	0	0.5	0	0	0	0	0	0	0	0	0	0
45227.8	1	75.7484	75.7484	30	1030	31.4	7.1	18.49	6.01	179.98	0	19.97	0.01	0	0	0	4.33	304.33	0	0	0	0	0	3.82	0	0.5	0	0	0	0	0	0	0	0	0	0
45227.8	1	75.754	75.754	30	1020	31.4	7.09	18.47	6	180.01	0	19.99	0.01	0	0	0	4.33	304.33	0	0	0	0	0	3.82	0	0.5	0	0	0	0	0	0	0	0	0	0
45227.8	1	75.7596	75.7596	30	1020	31.4	7.09	18.44	6.01	180.01	0	19.98	0.01	0	0	0	4.33	304.33	0	0	0	0	0	3.82	0	0.5	0	0	0	0	0	0	0	0	0	0
45227.8	1	75.7651	75.7651	30	1010	31.4	7.09	18.41	6.02	180.06	0	20.01	0.01	0	0	0	4.33	304.33	0	0	0	0	0	3.82	0	0.5	0	0	0	0	0	0	0	0	0	0
45227.8	1	75.7707	75.7707	30	1020	31.4	7.1	18.42	6	179.92	0	20.01	0.01	0	0	0	4.33	304.33	0	0	0	0	0	3.82	0	0.5	0	0	0	0	0	0	0	0	0	0
45227.8	1	75.7762	75.7762	30	1030	31.5	7.1	18.42	6	180.02	0	20	0.01	0	0	0	4.33	304.33	0	0	0	0	0	3.82	0	0.5	0	0	0	0	0	0	0	0	0	0
45227.8	1	75.7818	75.7818	30	1030	31.5	7.1	18.41	5.98	179.97	0	19.99	0.01	0	0	0	4.33	304.33	0	0	0	0	0	3.82	0	0.5	0	0	0	0	0	0	0	0	0	0
45227.8	1	75.7874	75.7874	30	1020	31.4	7.1	18.42	6	180.02	0	20	0.01	0	0	0	4.33	304.33	0	0	0	0	0	3.82	0	0.5	0	0	0	0	0	0	0	0	0	0
45227.8	1	75.7929	75.7929	30	1030	31.4	7.1	18.43	6	180.01	0	20.01	0.01	0	0	0	4.33	304.33	0	0	0	0	0	3.82	0	0.5	0	0	0	0	0	0	0	0	0	0
45227.8	1	75.7985	75.7985	30	1030	31.4	7.09	18.47	5.97	179.88	0	20.02	0.01	0	0	0	4.33	304.33	0	0	0	0	0	3.82	0	0.5	0	0	0	0	0	0	0	0	0	0
45227.8	1	75.804	75.804	30	1030	31.4	7.1	18.5	6.01	179.96	0	20.01	0.01	0	0	0	4.33	304.33	0	0	0	0	0	3.82	0	0.5	0	0	0	0	0	0	0	0	0	0
45227.8	1	75.8096	75.8096	30	1010	31.4	7.09	18.53	6	180.02	0	19.95	0.01	0	0	0	4.33	304.33	0	0	0	0	0	3.82	0	0.5	0	0	0	0	0	0	0	0	0	0
45227.8	1	75.8151	75.8151	30	1010	31.4	7.1	18.52	5.99	180	0	20	0.01	0	0	0	4.33	304.33	0	0	0	0	0	3.82	0	0.5	0	0	0	0	0	0	0	0	0	0
45227.8	1	75.8207	75.8207	30	1020	31.4	7.09	18.5	6.02	180.03	0	19.98	0.01	0	0	0	4.33	304.33	0	0	0	0	0	3.82	0	0.5	0	0	0	0	0	0	0	0	0	0
45227.8	1	75.8263	75.8263	30	1020	31.4	7.1	18.47	5.99	180	0	19.95	0.01	0	0	0	4.33	304.33	0	0	0	0	0	3.82	0	0.5	0	0	0	0	0	0	0	0	0	0
45227.8	1	75.8318	75.8318	30	1030	31.5	7.1	18.45	5.99	179.96	0	19.98	0.01	0	0	0	4.33	304.33	0	0	0	0	0	3.82	0	0.5	0	0	0	0	0	0	0	0	0	0
45227.8	1	75.8374	75.8374	30	1030	31.4	7.1	18.41	6.01	179.98	0	20.03	0.01	0	0	0	4.33	304.33	0	0	0	0	0	3.82	0	0.5	0	0	0	0	0	0	0	0	0	0
45227.8	1	75.8429	75.8429	30	1020	31.4	7.1	18.4	6.02	179.98	0	19.99	0.01	0	0	0	4.33	304.33	0	0	0	0	0	3.82	0	0.5	0	0	0	0	0	0	0	0	0	0
45227.8	1	75.8485	75.8485	30	1030	31.4	7.1	18.38	6	179.99	0	20	0.01	0	0	0	4.33	304.33	0	0	0	0	0	3.82	0	0.5	0	0	0	0	0	0	0	0	0	0
45227.8	1	75.8541	75.8541	30	1030	31.4	7.1	18.36	6.01	180.01	0	19.99	0.01	0	0	0	4.33	304.33	0	0	0	0	0	3.82	0	0.5	0	0	0	0	0	0	0	0	0	0
45227.8	1	75.8596	75.8596	30	1020	31.4	7.1	18.32	6.01	179.98	0	19.99	0.01	0	0	0	4.33	304.33	0	0	0	0	0	3.82	0	0.5	0	0	0	0	0	0	0	0	0	0
45227.8	1	75.8652	75.8652	30	1010	31.4	7.1	18.3	6	179.99	0	19.98	0.01	0	0	0	4.33	304.33	0	0	0	0	0	3.82	0	0.5	0	0	0	0	0	0	0	0	0	0
45227.8	1	75.8707	75.8707	30	1020	31.4	7.09	18.29	6.01	179.97	0	20.03	0.01	0	0	0	4.33	304.33	0	0	0	0	0	3.82	0	0.5	0	0	0	0	0	0	0	0	0	0
45227.8	1	75.8763	75.8763	30	1020	31.4	7.09	18.29	6.02	179.99	0	20.02	0.01	0	0	0	4.33	304.33	0	0	0	0	0	3.82	0	0.5	0	0	0	0	0	0	0	0	0	0
45227.8	1	75.8819	75.8819	30	1020	31.4	7.09	18.32	6.01	180.01	0	19.97	0.01	0	0	0	4.33	304.33	0	0	0	0	0	3.82	0	0.5	0	0	0	0	0	0	0	0	0	0
45227.8	1	75.8874	75.8874	30	1030	31.4	7.1	18.35	6	180	0	19.99	0.01	0	0	0	4.33	304.33	0	0	0	0	0	3.82	0	0.5	0	0	0	0	0	0	0	0	0	0
45227.8	1	75.893	75.893	30	1020	31.4	7.1	18.35	6	179.97	0	20.03	0.01	0	0	0	4.33	304.33	0	0	0	0	0	3.82	0	0.5	0	0	0	0	0	0	0	0	0	0
45227.8	1	75.8986	75.8986	30	1020	31.4	7.1	18.36	5.99	180	0	20.02	0.01	0	0	0	4.33	304.33	0	0	0	0	0	3.82	0	0.5	0	0	0	0	0	0	0	0	0	0
45227.8	1	75.9041	75.9041	30	1020	31.4	7.1	18.35	5.99	180.02	0	19.99	0.01	0	0	0	4.33	304.33	0	0	0	0	0	3.82	0	0.5	0	0	0	0	0	0	0	0	0	0
45227.8	1	75.9097	75.9097	30	1020	31.4	7.1	18.34	6.01	180.04	0	20	0.01	0	0	0	4.33	304.33	0	0	0	0	0	3.82	0	0.5	0	0	0	0	0	0	0	0	0	0
45227.8	1	75.9152	75.9152	30	1030	31.4	7.1	18.33	6	180.03	0	20.05	0.01	0	0	0	4.33	304.33	0	0	0	0	0	3.82	0	0.5	0	0	0	0	0	0	0	0	0	0
45227.8	1	75.9208	75.9208	30	1010	31.5	7.09	18.3	5.97	179.98	0	20	0.01	0	0	0	4.33	304.33	0	0	0	0	0	3.82	0	0.5	0	0	0	0	0	0	0	0	0	0
45227.8	1	75.9263	75.9263	30	1020	31.4	7.09	18.31	5.99	179.98	0	19.96	0.01	0	0	0	4.33	304.33	0	0	0	0	0	3.82	0	0.5	0	0	0	0	0	0	0	0	0	0
45227.8	1	75.9319	75.9319	30	1020	31.4	7.1	18.32	6	180.02	0	20.02	0.01	0	0	0	4.33	304.33	0	0	0	0	0	3.82	0	0.5	0	0	0	0	0	0	0	0	0	0
45227.8	1	75.9375	75.9375	30	1020	31.4	7.1	18.31	6.01	180.02	0	19.97	0.01	0	0	0	4.33	304.33	0	0	0	0	0	3.82	0	0.5	0	0	0	0	0	0	0	0	0	0
45227.8	1	75.943	75.943	30	1020	31.4	7.1	18.3	6	179.99	0	20.02	0.01	0	0	0	4.33	304.33	0	0	0	0	0	3.82	0	0.5	0	0	0	0	0	0	0	0	0	0
45227.8	1	75.9486	75.9486	30	1020	31.5	7.1	18.27	6	179.98	0	19.98	0.01	0	0	0	4.33	304.33	0	0	0	0	0	3.82	0	0.5	0	0	0	0	0	0	0	0	0	0
45227.8	1	75.9541	75.9541	30	1020	31.4	7.1	18.24	6.01	180	0	19.95	0.01	0	0	0	4.33	304.33	0	0	0	0	0	3.82	0	0.5	0	0	0	0	0	0	0	0	0	0
45227.8	1	75.9597	75.9597	30	1020	31.4	7.1	18.21	6.01	180.05	0	20.01	0.01	0	0	0	4.33	304.33	0	0	0	0	0	3.82	0	0.5	0	0	0	0	0	0	0	0	0	0
45227.8	1	75.9653	75.9653	30	1030	31.4	7.1	18.22	6.01	180	0	19.99	0.01	0	0	0	4.33	304.33	0	0	0	0	0	3.82	0	0.5	0	0	0	0	0	0	0	0	0	0
45227.8	1	75.9708	75.9708	30	1010	31.4	7.09	18.25	5.99	180.11	0	20.04	0.01	0	0	0	4.33	304.33	0	0	0	0	0	3.82	0	0.5	0	0	0	0	0	0	0	0	0	0
45227.8	1	75.9764	75.9764	30	1010	31.3	7.1	18.28	6	179.96	0	20.01	0.01	0	0	0	4.33	304.33	0	0	0	0	0	3.82	0	0.5	0	0	0	0	0	0	0	0	0	0
45227.8	1	75.9819	75.9819	30	1020	31.3	7.09	18.31	6	180	0	19.99	0.01	0	0	0	4.33	304.33	0	0	0	0	0	3.82	0	0.5	0	0	0	0	0	0	0	0	0	0
45227.8	1	75.9875	75.9875	30	1030	31.4	7.09	18.32	6	179.97	0	20.01	0.01	0	0	0	4.33	304.33	0	0	0	0	0	3.82	0	0.5	0	0	0	0	0	0	0	0	0	0
45227.8	1	75.993	75.993	30	1020	31.4	7.1	18.31	6	180	0	19.99	0.01	0	0	0	4.33	304.33	0	0	0	0	0	3.82	0	0.5	0	0	0	0	0	0	0	0	0	0
45227.8	1	75.9986	75.9986	30	1020	31.5	7.09	18.3	6	179.98	0	20	0.01	0	0	0	4.33	304.33	0	0	0	0	0	3.82	0	0.5	0	0	0	0	0	0	0	0	0	0
45227.8	1	76.0042	76.0042	30	1020	31.4	7.09	18.31	6	180	0	19.96	0.01	0	0	0	4.33	304.33	0	0	0	0	0	3.82	0	0.5	0	0	0	0	0	0	0	0	0	0
45227.8	1	76.0097	76.0097	30	1020	31.5	7.09	18.31	5.99	180.03	0	19.98	0.01	0	0	0	4.33	304.33	0	0	0	0	0	3.82	0	0.5	0	0	0	0	0	0	0	0	0	0
45227.8	1	76.0153	76.0153	30	1020	31.5	7.09	18.3	6	180.01	0	19.97	0.01	0	0	0	4.33	304.33	0	0	0	0	0	3.82	0	0.5	0	0	0	0	0	0	0	0	0	0
45227.8	1	76.0208	76.0208	30	1020	31.4	7.1	18.29	5.98	180.05	0	20.02	0.01	0	0	0	4.33	304.33	0	0	0	0	0	3.82	0	0.5	0	0	0	0	0	0	0	0	0	0
45227.8	1	76.0264	76.0264	30	1020	31.4	7.1	18.28	6	179.98	0	19.94	0.01	0	0	0	4.33	304.33	0	0	0	0	0	3.82	0	0.5	0	0	0	0	0	0	0	0	0	0
45227.8	1	76.032	76.032	30	1020	31.3	7.09	18.28	5.99	179.98	0	19.99	0.01	0	0	0	4.33	304.33	0	0	0	0	0	3.82	0	0.5	0	0	0	0	0	0	0	0	0	0
45227.8	1	76.0375	76.0375	30	1010	31.3	7.1	18.32	6.02	179.91	0	19.99	0.01	0	0	0	4.33	304.33	0	0	0	0	0	3.82	0	0.5	0	0	0	0	0	0	0	0	0	0
45227.8	1	76.0431	76.0431	30	1020	31.3	7.1	18.36	6.01	180	0	20.02	0.01	0	0	0	4.33	304.33	0	0	0	0	0	3.82	0	0.5	0	0	0	0	0	0	0	0	0	0
45227.8	1	76.0486	76.0486	30	1030	31.4	7.1	18.37	6.02	180	0	20.01	0.01	0	0	0	4.33	304.33	0	0	0	0	0	3.82	0	0.5	0	0	0	0	0	0	0	0	0	0
45227.8	1	76.0542	76.0542	30	1020	31.4	7.1	18.37	6.01	179.96	0	19.98	0.01	0	0	0	4.33	304.33	0	0	0	0	0	3.82	0	0.5	0	0	0	0	0	0	0	0	0	0
45227.8	1	76.0598	76.0598	30	1020	31.4	7.1	18.33	6.01	179.99	0	20.01	0.01	0	0	0	4.33	304.33	0	0	0	0	0	3.82	0	0.5	0	0	0	0	0	0	0	0	0	0
45227.8	1	76.0653	76.0653	30	1020	31.5	7.1	18.29	6	179.98	0	20.01	0.01	0	0	0	4.33	304.33	0	0	0	0	0	3.82	0	0.5	0	0	0	0	0	0	0	0	0	0
45227.8	1	76.0709	76.0709	30	1020	31.5	7.1	18.28	6	179.98	0	20.01	0.01	0	0	0	4.33	304.33	0	0	0	0	0	3.82	0	0.5	0	0	0	0	0	0	0	0	0	0
45227.8	1	76.0765	76.0765	30	1030	31.4	7.1	18.26	5.99	180.05	0	20	0.01	0	0	0	4.33	304.33	0	0	0	0	0	3.82	0	0.5	0	0	0	0	0	0	0	0	0	0
45227.8	1	76.082	76.082	30	1010	31.4	7.09	18.26	5.99	180.02	0	19.99	0.01	0	0	0	4.33	304.33	0	0	0	0	0	3.82	0	0.5	0	0	0	0	0	0	0	0	0	0
45227.8	1	76.0876	76.0876	30	1000	31.4	7.1	18.27	6	179.98	0	19.96	0.01	0	0	0	4.33	304.33	0	0	0	0	0	3.82	0	0.5	0	0	0	0	0	0	0	0	0	0
45227.8	1	76.0931	76.0931	30	1020	31.4	7.1	18.28	6.01	180.03	0	20.02	0.01	0	0	0	4.33	304.33	0	0	0	0	0	3.82	0	0.5	0	0	0	0	0	0	0	0	0	0
45227.8	1	76.0987	76.0987	30	1020	31.4	7.1	18.27	5.98	179.93	0	19.98	0.01	0	0	0	4.33	304.33	0	0	0	0	0	3.82	0	0.5	0	0	0	0	0	0	0	0	0	0
45227.8	1	76.1042	76.1042	30	1020	31.4	7.09	18.27	5.99	179.98	0	19.92	0.01	0	0	0	4.33	304.33	0	0	0	0	0	3.82	0	0.5	0	0	0	0	0	0	0	0	0	0
45227.8	1	76.1098	76.1098	30	1020	31.4	7.1	18.28	5.98	180.01	0	20.02	0.01	0	0	0	4.33	304.33	0	0	0	0	0	3.82	0	0.5	0	0	0	0	0	0	0	0	0	0
45227.8	1	76.1154	76.1154	30	1020	31.4	7.1	18.31	6	180.02	0	20.04	0.01	0	0	0	4.33	304.33	0	0	0	0	0	3.82	0	0.5	0	0	0	0	0	0	0	0	0	0
45227.8	1	76.1209	76.1209	30	1030	31.4	7.09	18.34	6	179.98	0	19.99	0.01	0	0	0	4.33	304.33	0	0	0	0	0	3.82	0	0.5	0	0	0	0	0	0	0	0	0	0
45227.8	1	76.1265	76.1265	30	1030	31.4	7.1	18.36	5.98	180.03	0	20.02	0.01	0	0	0	4.33	304.33	0	0	0	0	0	3.82	0	0.5	0	0	0	0	0	0	0	0	0	0
45227.8	1	76.1321	76.1321	30	1030	31.5	7.09	18.36	6.01	179.98	0	20	0.01	0	0	0	4.33	304.33	0	0	0	0	0	3.82	0	0.5	0	0	0	0	0	0	0	0	0	0
45227.8	1	76.1376	76.1376	30	1020	31.5	7.09	18.36	6.01	179.95	0	20.01	0.01	0	0	0	4.33	304.33	0	0	0	0	0	3.82	0	0.5	0	0	0	0	0	0	0	0	0	0
45227.8	1	76.1432	76.1432	30	1020	31.5	7.09	18.35	6.02	179.98	0	19.97	0.01	0	0	0	4.33	304.33	0	0	0	0	0	3.82	0	0.5	0	0	0	0	0	0	0	0	0	0
45227.8	1	76.1488	76.1488	30	1010	31.4	7.09	18.35	6.01	180.02	0	19.99	0.01	0	0	0	4.33	304.33	0	0	0	0	0	3.82	0	0.5	0	0	0	0	0	0	0	0	0	0
45227.8	1	76.1543	76.1543	30	1020	31.4	7.1	18.37	6.01	180	0	20	0.01	0	0	0	4.33	304.33	0	0	0	0	0	3.82	0	0.5	0	0	0	0	0	0	0	0	0	0
45227.8	1	76.1599	76.1599	30	1020	31.4	7.1	18.38	6.02	180	0	20	0.01	0	0	0	4.33	304.33	0	0	0	0	0	3.82	0	0.5	0	0	0	0	0	0	0	0	0	0
45227.8	1	76.1654	76.1654	30	1020	31.4	7.1	18.39	6	180.07	0	20	0.01	0	0	0	4.33	304.33	0	0	0	0	0	3.82	0	0.5	0	0	0	0	0	0	0	0	0	0
45227.8	1	76.171	76.171	30	1020	31.4	7.1	18.37	6	180	0	20.02	0.01	0	0	0	4.33	304.33	0	0	0	0	0	3.82	0	0.5	0	0	0	0	0	0	0	0	0	0
45227.8	1	76.1765	76.1765	30	1020	31.5	7.1	18.35	6	179.95	0	20.04	0.01	0	0	0	4.33	304.33	0	0	0	0	0	3.82	0	0.5	0	0	0	0	0	0	0	0	0	0
45227.8	1	76.1821	76.1821	30	1020	31.4	7.1	18.31	5.99	180.04	0	19.97	0.01	0	0	0	4.33	304.33	0	0	0	0	0	3.82	0	0.5	0	0	0	0	0	0	0	0	0	0
45227.8	1	76.1877	76.1877	30	1020	31.4	7.1	18.28	5.99	179.96	0	19.99	0.01	0	0	0	4.33	304.33	0	0	0	0	0	3.82	0	0.5	0	0	0	0	0	0	0	0	0	0
45227.8	1	76.1932	76.1932	30	1020	31.4	7.1	18.27	5.99	179.98	0	20.02	0.01	0	0	0	4.33	304.33	0	0	0	0	0	3.82	0	0.5	0	0	0	0	0	0	0	0	0	0
45227.8	1	76.1988	76.1988	30	1030	31.4	7.1	18.34	5.99	180	0	19.96	0.01	0	0	0	4.33	304.33	0	0	0	0	0	3.82	0	0.5	0	0	0	0	0	0	0	0	0	0
45227.8	1	76.2043	76.2043	30	1010	31.4	7.1	18.38	5.99	179.99	0	20.01	0.01	0	0	0	4.33	304.33	0	0	0	0	0	3.82	0	0.5	0	0	0	0	0	0	0	0	0	0
45227.8	1	76.2099	76.2099	30	1010	31.4	7.1	18.43	5.99	179.95	0	20.02	0.01	0	0	0	4.33	304.33	0	0	0	0	0	3.82	0	0.5	0	0	0	0	0	0	0	0	0	0
45227.8	1	76.2155	76.2155	30	1010	31.4	7.09	18.45	6.01	180	0	19.97	0.01	0	0	0	4.33	304.33	0	0	0	0	0	3.82	0	0.5	0	0	0	0	0	0	0	0	0	0
45227.8	1	76.221	76.221	30	1020	31.4	7.1	18.44	6	180	0	19.98	0.01	0	0	0	4.33	304.33	0	0	0	0	0	3.82	0	0.5	0	0	0	0	0	0	0	0	0	0
45227.8	1	76.2266	76.2266	30	1020	31.4	7.1	18.42	6.02	180	0	20.01	0.01	0	0	0	4.33	304.33	0	0	0	0	0	3.82	0	0.5	0	0	0	0	0	0	0	0	0	0
45227.8	1	76.2321	76.2321	30	1030	31.4	7.1	18.41	6	180	0	20.03	0.01	0	0	0	4.33	304.33	0	0	0	0	0	3.82	0	0.5	0	0	0	0	0	0	0	0	0	0
45227.8	1	76.2377	76.2377	30	1030	31.4	7.1	18.38	6.01	179.99	0	20.02	0.01	0	0	0	4.33	304.33	0	0	0	0	0	3.82	0	0.5	0	0	0	0	0	0	0	0	0	0
45227.8	1	76.2433	76.2433	30	1030	31.4	7.1	18.36	6.02	179.98	0	20.03	0.01	0	0	0	4.33	304.33	0	0	0	0	0	3.82	0	0.5	0	0	0	0	0	0	0	0	0	0
45227.8	1	76.2488	76.2488	30	1030	31.5	7.1	18.32	6	180	0	20.03	0.01	0	0	0	4.33	304.33	0	0	0	0	0	3.82	0	0.5	0	0	0	0	0	0	0	0	0	0
45227.8	1	76.2544	76.2544	30	1020	31.5	7.1	18.3	6.02	180.01	0	19.99	0.01	0	0	0	4.33	304.33	0	0	0	0	0	3.82	0	0.5	0	0	0	0	0	0	0	0	0	0
45227.8	1	76.2599	76.2599	30	1020	31.5	7.1	18.27	6	179.97	0	20.01	0.01	0	0	0	4.33	304.33	0	0	0	0	0	3.82	0	0.5	0	0	0	0	0	0	0	0	0	0
45227.8	1	76.2655	76.2655	30	1030	31.5	7.1	18.22	6	180.01	0	19.99	0.01	0	0	0	4.33	304.33	0	0	0	0	0	3.82	0	0.5	0	0	0	0	0	0	0	0	0	0
45227.8	1	76.271	76.271	30	1030	31.5	7.1	18.22	5.99	179.98	0	20.02	0.01	0	0	0	4.33	304.33	0	0	0	0	0	3.82	0	0.5	0	0	0	0	0	0	0	0	0	0
45227.8	1	76.2766	76.2766	30	1020	31.5	7.1	18.23	5.99	180.02	0	19.98	0.01	0	0	0	4.33	304.33	0	0	0	0	0	3.82	0	0.5	0	0	0	0	0	0	0	0	0	0
45227.8	1	76.2822	76.2822	30	1010	31.4	7.1	18.24	6.01	179.96	0	20.02	0.01	0	0	0	4.33	304.33	0	0	0	0	0	3.82	0	0.5	0	0	0	0	0	0	0	0	0	0
45227.8	1	76.2877	76.2877	30	1020	31.4	7.1	18.28	6	179.98	0	19.98	0.01	0	0	0	4.33	304.33	0	0	0	0	0	3.82	0	0.5	0	0	0	0	0	0	0	0	0	0
45227.8	1	76.2933	76.2933	30	1020	31.4	7.09	18.3	5.99	179.97	0	19.97	0.01	0	0	0	4.33	304.33	0	0	0	0	0	3.82	0	0.5	0	0	0	0	0	0	0	0	0	0
45227.8	1	76.2988	76.2988	30	1030	31.4	7.1	18.31	5.99	180	0	19.97	0.01	0	0	0	4.33	304.33	0	0	0	0	0	3.82	0	0.5	0	0	0	0	0	0	0	0	0	0
45227.8	1	76.3044	76.3044	30	1030	31.4	7.1	18.34	5.99	179.99	0	20.02	0.01	0	0	0	4.33	304.33	0	0	0	0	0	3.82	0	0.5	0	0	0	0	0	0	0	0	0	0
45227.8	1	76.31	76.31	30	1030	31.5	7.1	18.37	5.99	179.97	0	19.99	0.01	0	0	0	4.33	304.33	0	0	0	0	0	3.82	0	0.5	0	0	0	0	0	0	0	0	0	0
45227.8	1	76.3155	76.3155	30	1030	31.5	7.1	18.4	5.99	180.01	0	20.01	0.01	0	0	0	4.33	304.33	0	0	0	0	0	3.82	0	0.5	0	0	0	0	0	0	0	0	0	0
45227.8	1	76.3211	76.3211	30	1030	31.5	7.1	18.45	6	180.01	0	20	0.01	0	0	0	4.33	304.33	0	0	0	0	0	3.82	0	0.5	0	0	0	0	0	0	0	0	0	0
45227.8	1	76.3266	76.3266	30	1020	31.4	7.1	18.48	6	179.92	0	19.97	0.01	0	0	0	4.33	304.33	0	0	0	0	0	3.82	0	0.5	0	0	0	0	0	0	0	0	0	0
45227.8	1	76.3322	76.3322	30	1030	31.3	7.09	18.51	6	179.99	0	19.96	0.01	0	0	0	4.33	304.33	0	0	0	0	0	3.82	0	0.5	0	0	0	0	0	0	0	0	0	0
45227.8	1	76.3377	76.3377	30	1010	31.4	7.09	18.54	6.02	180.05	0	20.01	0.01	0	0	0	4.33	304.33	0	0	0	0	0	3.82	0	0.5	0	0	0	0	0	0	0	0	0	0
45227.8	1	76.3433	76.3433	30	1020	31.4	7.1	18.53	6.01	180.01	0	20.02	0.01	0	0	0	4.33	304.33	0	0	0	0	0	3.82	0	0.5	0	0	0	0	0	0	0	0	0	0
45227.8	1	76.3489	76.3489	30	1020	31.4	7.09	18.55	6.01	180.04	0	20	0.01	0	0	0	4.33	304.33	0	0	0	0	0	3.82	0	0.5	0	0	0	0	0	0	0	0	0	0
45227.8	1	76.3544	76.3544	30	1030	31.4	7.09	18.53	6	180.04	0	19.98	0.01	0	0	0	4.33	304.33	0	0	0	0	0	3.82	0	0.5	0	0	0	0	0	0	0	0	0	0
45227.8	1	76.36	76.36	30	1020	31.4	7.09	18.5	6.01	180.02	0	20.05	0.01	0	0	0	4.33	304.33	0	0	0	0	0	3.82	0	0.5	0	0	0	0	0	0	0	0	0	0
45227.8	1	76.3655	76.3655	30	1020	31.4	7.09	18.46	6	180	0	19.96	0.01	0	0	0	4.33	304.33	0	0	0	0	0	3.82	0	0.5	0	0	0	0	0	0	0	0	0	0
45227.8	1	76.3711	76.3711	30	1020	31.4	7.1	18.39	5.99	180.04	0	19.99	0.01	0	0	0	4.33	304.33	0	0	0	0	0	3.82	0	0.5	0	0	0	0	0	0	0	0	0	0
45227.8	1	76.3767	76.3767	30	1020	31.4	7.1	18.31	6	179.99	0	19.97	0.01	0	0	0	4.33	304.33	0	0	0	0	0	3.82	0	0.5	0	0	0	0	0	0	0	0	0	0
45227.8	1	76.3822	76.3822	30	1030	31.5	7.1	18.27	6	180.01	0	20	0.01	0	0	0	4.33	304.33	0	0	0	0	0	3.82	0	0.5	0	0	0	0	0	0	0	0	0	0
45227.8	1	76.3878	76.3878	30	1020	31.5	7.1	18.25	6	180.01	0	20.01	0.01	0	0	0	4.33	304.33	0	0	0	0	0	3.82	0	0.5	0	0	0	0	0	0	0	0	0	0
45227.8	1	76.3934	76.3934	30	1020	31.4	7.1	18.23	5.99	179.99	0	20.04	0.01	0	0	0	4.33	304.33	0	0	0	0	0	3.82	0	0.5	0	0	0	0	0	0	0	0	0	0
45227.8	1	76.3989	76.3989	30	1010	31.4	7.1	18.23	5.98	180.04	0	19.99	0.01	0	0	0	4.33	304.33	0	0	0	0	0	3.82	0	0.5	0	0	0	0	0	0	0	0	0	0
45227.8	1	76.4045	76.4045	30	1020	31.4	7.1	18.23	6	179.98	0	20.04	0.01	0	0	0	4.33	304.33	0	0	0	0	0	3.82	0	0.5	0	0	0	0	0	0	0	0	0	0
45227.8	1	76.41	76.41	30	1020	31.4	7.09	18.21	6	179.93	0	20.06	0.01	0	0	0	4.33	304.33	0	0	0	0	0	3.82	0	0.5	0	0	0	0	0	0	0	0	0	0
45227.8	1	76.4156	76.4156	30	1020	31.3	7.1	18.21	5.99	179.97	0	19.99	0.01	0	0	0	4.33	304.33	0	0	0	0	0	3.82	0	0.5	0	0	0	0	0	0	0	0	0	0
45227.8	1	76.4211	76.4211	30	1020	31.4	7.1	18.2	6	180.03	0	20.04	0.01	0	0	0	4.33	304.33	0	0	0	0	0	3.82	0	0.5	0	0	0	0	0	0	0	0	0	0
45227.8	1	76.4267	76.4267	30	1020	31.5	7.1	18.19	6.01	180.01	0	19.99	0.01	0	0	0	4.33	304.33	0	0	0	0	0	3.82	0	0.5	0	0	0	0	0	0	0	0	0	0
45227.8	1	76.4323	76.4323	30	1030	31.5	7.1	18.18	6	180.05	0	20.01	0.01	0	0	0	4.33	304.33	0	0	0	0	0	3.82	0	0.5	0	0	0	0	0	0	0	0	0	0
45227.8	1	76.4378	76.4378	30	1020	31.5	7.1	18.19	6.01	180	0	19.97	0.01	0	0	0	4.33	304.33	0	0	0	0	0	3.82	0	0.5	0	0	0	0	0	0	0	0	0	0
45227.8	1	76.4434	76.4434	30	1020	31.4	7.1	18.21	6.02	180.02	0	20.02	0.01	0	0	0	4.33	304.33	0	0	0	0	0	3.82	0	0.5	0	0	0	0	0	0	0	0	0	0
45227.8	1	76.4489	76.4489	30	1020	31.4	7.1	18.24	6	179.99	0	20.03	0.01	0	0	0	4.33	304.33	0	0	0	0	0	3.82	0	0.5	0	0	0	0	0	0	0	0	0	0
45227.8	1	76.4545	76.4545	30	1020	31.5	7.1	18.25	5.99	179.93	0	20	0.01	0	0	0	4.33	304.33	0	0	0	0	0	3.82	0	0.5	0	0	0	0	0	0	0	0	0	0
45227.8	1	76.46	76.46	30	1020	31.4	7.1	18.26	6	179.93	0	19.99	0.01	0	0	0	4.33	304.33	0	0	0	0	0	3.82	0	0.5	0	0	0	0	0	0	0	0	0	0
45227.8	1	76.4656	76.4656	30	1020	31.4	7.1	18.28	6	180	0	19.98	0.01	0	0	0	4.33	304.33	0	0	0	0	0	3.82	0	0.5	0	0	0	0	0	0	0	0	0	0
45227.8	1	76.4712	76.4712	30	1020	31.5	7.1	18.27	6	180.01	0	20.02	0.01	0	0	0	4.33	304.33	0	0	0	0	0	3.82	0	0.5	0	0	0	0	0	0	0	0	0	0
45227.8	1	76.4767	76.4767	30	1020	31.4	7.1	18.26	6.01	180	0	19.99	0.01	0	0	0	4.33	304.33	0	0	0	0	0	3.82	0	0.5	0	0	0	0	0	0	0	0	0	0
45227.8	1	76.4823	76.4823	30	1030	31.4	7.1	18.24	6	180	0	20	0.01	0	0	0	4.33	304.33	0	0	0	0	0	3.82	0	0.5	0	0	0	0	0	0	0	0	0	0
45227.8	1	76.4878	76.4878	30	1020	31.4	7.1	18.19	5.99	179.98	0	20.01	0.01	0	0	0	4.33	304.33	0	0	0	0	0	3.82	0	0.5	0	0	0	0	0	0	0	0	0	0
45227.8	1	76.4934	76.4934	30	1020	31.4	7.1	18.17	6	180	0	19.99	0.01	0	0	0	4.33	304.33	0	0	0	0	0	3.82	0	0.5	0	0	0	0	0	0	0	0	0	0
45227.8	1	76.499	76.499	30	1020	31.4	7.1	18.17	5.99	179.96	0	20.03	0.01	0	0	0	4.33	304.33	0	0	0	0	0	3.82	0	0.5	0	0	0	0	0	0	0	0	0	0
45227.8	1	76.5045	76.5045	30	1020	31.3	7.1	18.19	5.99	179.99	0	20	0.01	0	0	0	4.33	304.33	0	0	0	0	0	3.82	0	0.5	0	0	0	0	0	0	0	0	0	0
45227.8	1	76.5101	76.5101	30	1020	31.5	7.1	18.2	6	180.02	0	20.02	0.01	0	0	0	4.33	304.33	0	0	0	0	0	3.82	0	0.5	0	0	0	0	0	0	0	0	0	0
45227.8	1	76.5156	76.5156	30	1010	31.5	7.1	18.21	6	180.02	0	20.01	0.01	0	0	0	4.33	304.33	0	0	0	0	0	3.82	0	0.5	0	0	0	0	0	0	0	0	0	0
45227.8	1	76.5212	76.5212	30	1010	31.5	7.1	18.22	6.01	180	0	19.98	0.01	0	0	0	4.33	304.33	0	0	0	0	0	3.82	0	0.5	0	0	0	0	0	0	0	0	0	0
45227.8	1	76.5268	76.5268	30	1020	31.5	7.1	18.2	6	179.99	0	19.99	0.01	0	0	0	4.33	304.33	0	0	0	0	0	3.82	0	0.5	0	0	0	0	0	0	0	0	0	0
45227.8	1	76.5323	76.5323	30	1020	31.5	7.1	18.21	6.01	180.02	0	20.03	0.01	0	0	0	4.33	304.33	0	0	0	0	0	3.82	0	0.5	0	0	0	0	0	0	0	0	0	0
45227.8	1	76.5379	76.5379	30	1010	31.4	7.1	18.23	6.01	180	0	20.06	0.01	0	0	0	4.33	304.33	0	0	0	0	0	3.82	0	0.5	0	0	0	0	0	0	0	0	0	0
45227.8	1	76.5434	76.5434	30	1030	31.4	7.1	18.23	6.01	179.98	0	20	0.01	0	0	0	4.33	304.33	0	0	0	0	0	3.82	0	0.5	0	0	0	0	0	0	0	0	0	0
45227.8	1	76.549	76.549	30	1020	31.4	7.1	18.24	6.01	180.09	0	20.01	0.01	0	0	0	4.33	304.33	0	0	0	0	0	3.82	0	0.5	0	0	0	0	0	0	0	0	0	0
45227.8	1	76.5546	76.5546	30	1020	31.4	7.1	18.23	5.99	179.99	0	20.02	0.01	0	0	0	4.33	304.33	0	0	0	0	0	3.82	0	0.5	0	0	0	0	0	0	0	0	0	0
45227.8	1	76.5601	76.5601	30	1030	31.5	7.1	18.23	6	180.01	0	20	0.01	0	0	0	4.33	304.33	0	0	0	0	0	3.82	0	0.5	0	0	0	0	0	0	0	0	0	0
45227.8	1	76.5657	76.5657	30	1020	31.4	7.1	18.23	5.99	179.92	0	20	0.01	0	0	0	4.33	304.33	0	0	0	0	0	3.82	0	0.5	0	0	0	0	0	0	0	0	0	0
45227.8	1	76.5712	76.5712	30	1020	31.4	7.1	18.23	5.99	180.01	0	20.01	0.01	0	0	0	4.33	304.33	0	0	0	0	0	3.82	0	0.5	0	0	0	0	0	0	0	0	0	0
45227.8	1	76.5768	76.5768	30	1010	31.4	7.1	18.26	6	179.96	0	20	0.01	0	0	0	4.33	304.33	0	0	0	0	0	3.82	0	0.5	0	0	0	0	0	0	0	0	0	0
45227.8	1	76.5824	76.5824	30	1010	31.4	7.1	18.28	5.99	180.01	0	20.02	0.01	0	0	0	4.33	304.33	0	0	0	0	0	3.82	0	0.5	0	0	0	0	0	0	0	0	0	0
45227.8	1	76.5879	76.5879	30	1020	31.4	7.1	18.28	5.99	180.03	0	20	0.01	0	0	0	4.33	304.33	0	0	0	0	0	3.82	0	0.5	0	0	0	0	0	0	0	0	0	0
45227.8	1	76.5935	76.5935	30	1020	31.4	7.1	18.28	5.98	180.03	0	20.01	0.01	0	0	0	4.33	304.33	0	0	0	0	0	3.82	0	0.5	0	0	0	0	0	0	0	0	0	0
45227.8	1	76.599	76.599	30	1020	31.4	7.1	18.26	6	179.98	0	19.98	0.01	0	0	0	4.33	304.33	0	0	0	0	0	3.82	0	0.5	0	0	0	0	0	0	0	0	0	0
45227.8	1	76.6046	76.6046	30	1020	31.4	7.1	18.24	6	180.02	0	20.01	0.01	0	0	0	4.33	304.33	0	0	0	0	0	3.82	0	0.5	0	0	0	0	0	0	0	0	0	0
45227.8	1	76.6101	76.6101	30	1030	31.4	7.1	18.21	6.01	179.97	0	20.04	0.01	0	0	0	4.33	304.33	0	0	0	0	0	3.82	0	0.5	0	0	0	0	0	0	0	0	0	0
45227.8	1	76.6157	76.6157	30	1020	31.4	7.1	18.2	6	179.96	0	19.99	0.01	0	0	0	4.33	304.33	0	0	0	0	0	3.82	0	0.5	0	0	0	0	0	0	0	0	0	0
45227.8	1	76.6213	76.6213	30	1020	31.4	7.1	18.18	6.01	180.01	0	20.02	0.01	0	0	0	4.33	304.33	0	0	0	0	0	3.82	0	0.5	0	0	0	0	0	0	0	0	0	0
45227.8	1	76.6268	76.6268	30	1020	31.4	7.1	18.17	6.01	180	0	20	0.01	0	0	0	4.33	304.33	0	0	0	0	0	3.82	0	0.5	0	0	0	0	0	0	0	0	0	0
45227.8	1	76.6324	76.6324	30	1020	31.4	7.1	18.18	6	179.97	0	19.99	0.01	0	0	0	4.33	304.33	0	0	0	0	0	3.82	0	0.5	0	0	0	0	0	0	0	0	0	0
45227.8	1	76.638	76.638	30	1010	31.4	7.1	18.19	5.99	180	0	20.03	0.01	0	0	0	4.33	304.33	0	0	0	0	0	3.82	0	0.5	0	0	0	0	0	0	0	0	0	0
45227.8	1	76.6435	76.6435	30	1010	31.5	7.1	18.2	6	180.01	0	20	0.01	0	0	0	4.33	304.33	0	0	0	0	0	3.82	0	0.5	0	0	0	0	0	0	0	0	0	0
45227.8	1	76.6491	76.6491	30	1030	31.4	7.1	18.2	6	180	0	20	0.01	0	0	0	4.33	304.33	0	0	0	0	0	3.82	0	0.5	0	0	0	0	0	0	0	0	0	0
45227.8	1	76.6547	76.6547	30	1010	31.4	7.1	18.18	5.99	180	0	20.02	0.01	0	0	0	4.33	304.33	0	0	0	0	0	3.82	0	0.5	0	0	0	0	0	0	0	0	0	0
45227.8	1	76.6602	76.6602	30	1020	31.4	7.1	18.15	5.99	180.01	0	19.97	0.01	0	0	0	4.33	304.33	0	0	0	0	0	3.82	0	0.5	0	0	0	0	0	0	0	0	0	0
45227.8	1	76.6658	76.6658	30	1020	31.4	7.1	18.12	6.01	180	0	19.99	0.01	0	0	0	4.33	304.33	0	0	0	0	0	3.82	0	0.5	0	0	0	0	0	0	0	0	0	0
45227.8	1	76.6713	76.6713	30	1010	31.3	7.1	18.1	5.98	180	0	20.01	0.01	0	0	0	4.33	304.33	0	0	0	0	0	3.82	0	0.5	0	0	0	0	0	0	0	0	0	0
45227.8	1	76.6769	76.6769	30	1020	31.4	7.1	18.1	6.01	180.04	0	19.98	0.01	0	0	0	4.33	304.33	0	0	0	0	0	3.82	0	0.5	0	0	0	0	0	0	0	0	0	0
45227.8	1	76.6825	76.6825	30	1010	31.4	7.1	18.09	6	179.98	0	19.99	0.01	0	0	0	4.33	304.33	0	0	0	0	0	3.82	0	0.5	0	0	0	0	0	0	0	0	0	0
45227.8	1	76.688	76.688	30	1000	31.5	7.1	18.1	5.99	180.03	0	20	0.01	0	0	0	4.33	304.33	0	0	0	0	0	3.82	0	0.5	0	0	0	0	0	0	0	0	0	0
45227.8	1	76.6936	76.6936	30	1000	31.4	7.1	18.11	6	179.98	0	20.01	0.01	0	0	0	4.33	304.33	0	0	0	0	0	3.82	0	0.5	0	0	0	0	0	0	0	0	0	0
45227.8	1	76.6991	76.6991	30	1010	31.4	7.1	18.1	6	180	0	19.99	0.01	0	0	0	4.33	304.33	0	0	0	0	0	3.82	0	0.5	0	0	0	0	0	0	0	0	0	0
45227.8	1	76.7047	76.7047	30	1020	31.4	7.1	18.12	6.01	179.96	0	20.03	0.01	0	0	0	4.33	304.33	0	0	0	0	0	3.82	0	0.5	0	0	0	0	0	0	0	0	0	0
45227.8	1	76.7103	76.7103	30	1020	31.4	7.1	18.13	6.02	179.99	0	20.04	0.01	0	0	0	4.33	304.33	0	0	0	0	0	3.82	0	0.5	0	0	0	0	0	0	0	0	0	0
45227.8	1	76.7158	76.7158	30	1020	31.4	7.1	18.11	6	180.03	0	19.98	0.01	0	0	0	4.33	304.33	0	0	0	0	0	3.82	0	0.5	0	0	0	0	0	0	0	0	0	0
45227.8	1	76.7214	76.7214	30	1030	31.4	7.1	18.12	6	180	0	20	0.01	0	0	0	4.33	304.33	0	0	0	0	0	3.82	0	0.5	0	0	0	0	0	0	0	0	0	0
45227.8	1	76.727	76.727	30	1020	31.5	7.1	18.12	6.02	180	0	19.99	0.01	0	0	0	4.33	304.33	0	0	0	0	0	3.82	0	0.5	0	0	0	0	0	0	0	0	0	0
45227.8	1	76.7325	76.7325	30	1020	31.4	7.1	18.14	6.02	179.91	0	19.99	0.01	0	0	0	4.33	304.33	0	0	0	0	0	3.82	0	0.5	0	0	0	0	0	0	0	0	0	0
45227.8	1	76.7381	76.7381	30	1020	31.4	7.1	18.19	6.01	179.98	0	19.99	0.01	0	0	0	4.33	304.33	0	0	0	0	0	3.82	0	0.5	0	0	0	0	0	0	0	0	0	0
45227.8	1	76.7436	76.7436	30	1010	31.4	7.1	18.25	6	179.98	0	20.03	0.01	0	0	0	4.33	304.33	0	0	0	0	0	3.82	0	0.5	0	0	0	0	0	0	0	0	0	0
45227.8	1	76.7492	76.7492	30	1010	31.4	7.1	18.28	5.99	180.02	0	20.01	0.01	0	0	0	4.33	304.33	0	0	0	0	0	3.82	0	0.5	0	0	0	0	0	0	0	0	0	0
45227.8	1	76.7548	76.7548	30	1020	31.4	7.1	18.31	5.99	179.95	0	20.01	0.01	0	0	0	4.33	304.33	0	0	0	0	0	3.82	0	0.5	0	0	0	0	0	0	0	0	0	0
45227.8	1	76.7603	76.7603	30	1020	31.5	7.09	18.3	5.99	180.02	0	19.99	0.01	0	0	0	4.33	304.33	0	0	0	0	0	3.82	0	0.5	0	0	0	0	0	0	0	0	0	0
45227.8	1	76.7659	76.7659	30	1020	31.5	7.1	18.27	6	179.99	0	20.01	0.01	0	0	0	4.33	304.33	0	0	0	0	0	3.82	0	0.5	0	0	0	0	0	0	0	0	0	0
45227.8	1	76.7714	76.7714	30	1030	31.5	7.1	18.25	5.99	180.01	0	20	0.01	0	0	0	4.33	304.33	0	0	0	0	0	3.82	0	0.5	0	0	0	0	0	0	0	0	0	0
45227.8	1	76.777	76.777	30	1030	31.4	7.1	18.24	5.99	179.97	0	20.01	0.01	0	0	0	4.33	304.33	0	0	0	0	0	3.82	0	0.5	0	0	0	0	0	0	0	0	0	0
45227.8	1	76.7825	76.7825	30	1020	31.4	7.1	18.23	6	179.99	0	20.03	0.01	0	0	0	4.33	304.33	0	0	0	0	0	3.82	0	0.5	0	0	0	0	0	0	0	0	0	0
45227.8	1	76.7881	76.7881	30	1020	31.4	7.1	18.21	5.99	179.95	0	20	0.01	0	0	0	4.33	304.33	0	0	0	0	0	3.82	0	0.5	0	0	0	0	0	0	0	0	0	0
45227.8	1	76.7937	76.7937	30	1020	31.4	7.1	18.14	6.01	179.92	0	19.97	0.01	0	0	0	4.33	304.33	0	0	0	0	0	3.82	0	0.5	0	0	0	0	0	0	0	0	0	0
45227.8	1	76.7992	76.7992	30	1020	31.5	7.1	18.11	6.01	179.97	0	20	0.01	0	0	0	4.33	304.33	0	0	0	0	0	3.82	0	0.5	0	0	0	0	0	0	0	0	0	0
45227.8	1	76.8048	76.8048	30	1000	31.5	7.1	18.1	6.03	180.01	0	20	0.01	0	0	0	4.33	304.33	0	0	0	0	0	3.82	0	0.5	0	0	0	0	0	0	0	0	0	0
45227.8	1	76.8103	76.8103	30	1000	31.5	7.1	18.1	6.01	179.99	0	20.04	0.01	0	0	0	4.33	304.33	0	0	0	0	0	3.82	0	0.5	0	0	0	0	0	0	0	0	0	0
45227.8	1	76.8159	76.8159	30	1020	31.4	7.1	18.12	6.01	180.01	0	20.03	0.01	0	0	0	4.33	304.33	0	0	0	0	0	3.82	0	0.5	0	0	0	0	0	0	0	0	0	0
45227.8	1	76.8215	76.8215	30	1020	31.4	7.1	18.16	6.01	179.9	0	19.96	0.01	0	0	0	4.33	304.33	0	0	0	0	0	3.82	0	0.5	0	0	0	0	0	0	0	0	0	0
45227.8	1	76.827	76.827	30	1020	31.4	7.1	18.19	6.02	179.96	0	20.01	0.01	0	0	0	4.33	304.33	0	0	0	0	0	3.82	0	0.5	0	0	0	0	0	0	0	0	0	0
45227.8	1	76.8326	76.8326	30	1020	31.4	7.1	18.2	6.02	180.02	0	19.99	0.01	0	0	0	4.33	304.33	0	0	0	0	0	3.82	0	0.5	0	0	0	0	0	0	0	0	0	0
45227.8	1	76.8381	76.8381	30	1020	31.5	7.1	18.22	5.99	179.99	0	20	0.01	0	0	0	4.33	304.33	0	0	0	0	0	3.82	0	0.5	0	0	0	0	0	0	0	0	0	0
45227.8	1	76.8437	76.8437	30	1020	31.5	7.1	18.26	6	180	0	20.03	0.01	0	0	0	4.33	304.33	0	0	0	0	0	3.82	0	0.5	0	0	0	0	0	0	0	0	0	0
45227.8	1	76.8492	76.8492	30	1020	31.5	7.1	18.28	6	180.03	0	19.94	0.01	0	0	0	4.33	304.33	0	0	0	0	0	3.82	0	0.5	0	0	0	0	0	0	0	0	0	0
45227.8	1	76.8548	76.8548	30	1020	31.5	7.1	18.28	6	179.93	0	20.02	0.01	0	0	0	4.33	304.33	0	0	0	0	0	3.82	0	0.5	0	0	0	0	0	0	0	0	0	0
45227.8	1	76.8604	76.8604	30	1010	31.5	7.1	18.28	5.99	180.01	0	20	0.01	0	0	0	4.33	304.33	0	0	0	0	0	3.82	0	0.5	0	0	0	0	0	0	0	0	0	0
45227.8	1	76.8659	76.8659	30	1010	31.4	7.1	18.26	5.99	179.97	0	20	0.01	0	0	0	4.33	304.33	0	0	0	0	0	3.82	0	0.5	0	0	0	0	0	0	0	0	0	0
45227.8	1	76.8715	76.8715	30	1010	31.4	7.1	18.25	5.98	180.01	0	19.99	0.01	0	0	0	4.33	304.33	0	0	0	0	0	3.82	0	0.5	0	0	0	0	0	0	0	0	0	0
45227.8	1	76.8771	76.8771	30	1030	31.4	7.1	18.24	6	180.09	0	19.97	0.01	0	0	0	4.33	304.33	0	0	0	0	0	3.82	0	0.5	0	0	0	0	0	0	0	0	0	0
45227.8	1	76.8826	76.8826	30	1020	31.4	7.1	18.26	5.99	179.98	0	20	0.01	0	0	0	4.33	304.33	0	0	0	0	0	3.82	0	0.5	0	0	0	0	0	0	0	0	0	0
45227.8	1	76.8882	76.8882	30	1020	31.3	7.1	18.27	5.98	179.98	0	19.99	0.01	0	0	0	4.33	304.33	0	0	0	0	0	3.82	0	0.5	0	0	0	0	0	0	0	0	0	0
45227.8	1	76.8938	76.8938	30	1020	31.4	7.1	18.27	6	179.96	0	19.99	0.01	0	0	0	4.33	304.33	0	0	0	0	0	3.82	0	0.5	0	0	0	0	0	0	0	0	0	0
45227.8	1	76.8993	76.8993	30	1020	31.5	7.1	18.25	6	179.97	0	20	0.01	0	0	0	4.33	304.33	0	0	0	0	0	3.82	0	0.5	0	0	0	0	0	0	0	0	0	0
45227.8	1	76.9049	76.9049	30	1020	31.5	7.1	18.22	6.01	180.01	0	20.03	0.01	0	0	0	4.33	304.33	0	0	0	0	0	3.82	0	0.5	0	0	0	0	0	0	0	0	0	0
45227.8	1	76.9104	76.9104	30	1020	31.4	7.1	18.19	6.01	180	0	20	0.01	0	0	0	4.33	304.33	0	0	0	0	0	3.82	0	0.5	0	0	0	0	0	0	0	0	0	0
45227.8	1	76.916	76.916	30	1030	31.5	7.1	18.16	6.01	180.02	0	19.97	0.01	0	0	0	4.33	304.33	0	0	0	0	0	3.82	0	0.5	0	0	0	0	0	0	0	0	0	0
45227.8	1	76.9216	76.9216	30	1010	31.5	7.1	18.17	6	180.07	0	20	0.01	0	0	0	4.33	304.33	0	0	0	0	0	3.82	0	0.5	0	0	0	0	0	0	0	0	0	0
45227.8	1	76.9271	76.9271	30	1010	31.4	7.1	18.18	6.01	179.93	0	20.02	0.01	0	0	0	4.33	304.33	0	0	0	0	0	3.82	0	0.5	0	0	0	0	0	0	0	0	0	0
45227.8	1	76.9327	76.9327	30	1010	31.4	7.1	18.18	6.01	179.98	0	20	0.01	0	0	0	4.33	304.33	0	0	0	0	0	3.82	0	0.5	0	0	0	0	0	0	0	0	0	0
45227.8	1	76.9382	76.9382	30	1020	31.3	7.1	18.17	6	179.88	0	19.99	0.01	0	0	0	4.33	304.33	0	0	0	0	0	3.82	0	0.5	0	0	0	0	0	0	0	0	0	0
45227.8	1	76.9438	76.9438	30	1020	31.4	7.1	18.14	5.99	179.99	0	20.03	0.01	0	0	0	4.33	304.33	0	0	0	0	0	3.82	0	0.5	0	0	0	0	0	0	0	0	0	0
45227.8	1	76.9493	76.9493	30	1030	31.5	7.1	18.11	5.98	179.98	0	20.04	0.01	0	0	0	4.33	304.33	0	0	0	0	0	3.82	0	0.5	0	0	0	0	0	0	0	0	0	0
45227.8	1	76.9549	76.9549	30	1020	31.5	7.1	18.11	6	179.96	0	19.99	0.01	0	0	0	4.33	304.33	0	0	0	0	0	3.82	0	0.5	0	0	0	0	0	0	0	0	0	0
45227.8	1	76.9605	76.9605	30	1020	31.5	7.1	18.11	6	180	0	20	0.01	0	0	0	4.33	304.33	0	0	0	0	0	3.82	0	0.5	0	0	0	0	0	0	0	0	0	0
45227.8	1	76.966	76.966	30	1010	31.4	7.1	18.12	5.98	180	0	19.98	0.01	0	0	0	4.33	304.33	0	0	0	0	0	3.82	0	0.5	0	0	0	0	0	0	0	0	0	0
45227.8	1	76.9716	76.9716	30	1020	31.4	7.1	18.14	5.97	179.99	0	20.01	0.01	0	0	0	4.33	304.33	0	0	0	0	0	3.82	0	0.5	0	0	0	0	0	0	0	0	0	0
45227.8	1	76.9771	76.9771	30	1000	31.4	7.1	18.17	5.98	179.97	0	20.03	0.01	0	0	0	4.33	304.33	0	0	0	0	0	3.82	0	0.5	0	0	0	0	0	0	0	0	0	0
45227.8	1	76.9827	76.9827	30	1010	31.3	7.1	18.19	5.99	180.03	0	20	0.01	0	0	0	4.33	304.33	0	0	0	0	0	3.82	0	0.5	0	0	0	0	0	0	0	0	0	0
45227.8	1	76.9882	76.9882	30	1000	31.4	7.1	18.22	6	179.98	0	19.99	0.01	0	0	0	4.33	304.33	0	0	0	0	0	3.82	0	0.5	0	0	0	0	0	0	0	0	0	0
45227.8	1	76.9938	76.9938	30	1010	31.4	7.09	18.21	6	179.99	0	20.02	0.01	0	0	0	4.33	304.33	0	0	0	0	0	3.82	0	0.5	0	0	0	0	0	0	0	0	0	0
45227.8	1	76.9994	76.9994	30	1020	31.4	7.1	18.21	6	179.98	0	20.01	0.01	0	0	0	4.33	304.33	0	0	0	0	0	3.82	0	0.5	0	0	0	0	0	0	0	0	0	0
45227.8	1	77.0049	77.0049	30	1030	31.4	7.1	18.21	6.01	180	0	20.03	0.01	0	0	0	4.33	304.33	0	0	0	0	0	3.82	0	0.5	0	0	0	0	0	0	0	0	0	0
45227.8	1	77.0105	77.0105	30	1030	31.4	7.1	18.19	6	179.98	0	20	0.01	0	0	0	4.33	304.33	0	0	0	0	0	3.82	0	0.5	0	0	0	0	0	0	0	0	0	0
45227.8	1	77.0161	77.0161	30	1030	31.5	7.1	18.2	6.02	179.97	0	20	0.01	0	0	0	4.33	304.33	0	0	0	0	0	3.82	0	0.5	0	0	0	0	0	0	0	0	0	0
45227.8	1	77.0216	77.0216	30	1010	31.5	7.1	18.21	6.01	179.98	0	20	0.01	0	0	0	4.33	304.33	0	0	0	0	0	3.82	0	0.5	0	0	0	0	0	0	0	0	0	0
45227.8	1	77.0272	77.0272	30	1010	31.4	7.1	18.22	5.99	179.95	0	19.98	0.01	0	0	0	4.33	304.33	0	0	0	0	0	3.82	0	0.5	0	0	0	0	0	0	0	0	0	0
45227.8	1	77.0327	77.0327	30	1030	31.4	7.1	18.24	6.01	180.01	0	20	0.01	0	0	0	4.33	304.33	0	0	0	0	0	3.82	0	0.5	0	0	0	0	0	0	0	0	0	0
45227.8	1	77.0383	77.0383	30	1030	31.5	7.1	18.26	6	180.01	0	20.02	0.01	0	0	0	4.33	304.33	0	0	0	0	0	3.82	0	0.5	0	0	0	0	0	0	0	0	0	0
45227.8	1	77.0438	77.0438	30	1010	31.5	7.1	18.27	6	179.99	0	19.98	0.01	0	0	0	4.33	304.33	0	0	0	0	0	3.82	0	0.5	0	0	0	0	0	0	0	0	0	0
45227.8	1	77.0494	77.0494	30	1010	31.5	7.1	18.29	5.99	179.89	0	19.99	0.01	0	0	0	4.33	304.33	0	0	0	0	0	3.82	0	0.5	0	0	0	0	0	0	0	0	0	0
45227.8	1	77.055	77.055	30	1010	31.5	7.1	18.31	5.98	179.91	0	20	0.01	0	0	0	4.33	304.33	0	0	0	0	0	3.82	0	0.5	0	0	0	0	0	0	0	0	0	0
45227.8	1	77.0605	77.0605	30	1010	31.4	7.1	18.32	5.99	180	0	20.04	0.01	0	0	0	4.33	304.33	0	0	0	0	0	3.82	0	0.5	0	0	0	0	0	0	0	0	0	0
45227.8	1	77.0661	77.0661	30	1020	31.5	7.1	18.33	6	179.99	0	20	0.01	0	0	0	4.33	304.33	0	0	0	0	0	3.82	0	0.5	0	0	0	0	0	0	0	0	0	0
45227.8	1	77.0716	77.0716	30	1020	31.5	7.1	18.33	5.99	179.94	0	19.96	0.01	0	0	0	4.33	304.33	0	0	0	0	0	3.82	0	0.5	0	0	0	0	0	0	0	0	0	0
45227.8	1	77.0772	77.0772	30	1020	31.4	7.1	18.32	6	179.9	0	19.99	0.01	0	0	0	4.33	304.33	0	0	0	0	0	3.82	0	0.5	0	0	0	0	0	0	0	0	0	0
45227.8	1	77.0828	77.0828	30	1020	31.4	7.1	18.31	5.98	179.93	0	19.96	0.01	0	0	0	4.33	304.33	0	0	0	0	0	3.82	0	0.5	0	0	0	0	0	0	0	0	0	0
45227.8	1	77.0883	77.0883	30	1030	31.4	7.1	18.31	6.01	179.93	0	19.97	0.01	0	0	0	4.33	304.33	0	0	0	0	0	3.82	0	0.5	0	0	0	0	0	0	0	0	0	0
45227.8	1	77.0939	77.0939	30	1020	31.5	7.1	18.31	6.01	179.91	0	19.99	0.01	0	0	0	4.33	304.33	0	0	0	0	0	3.82	0	0.5	0	0	0	0	0	0	0	0	0	0
45227.8	1	77.0994	77.0994	30	1020	31.5	7.1	18.3	6	179.93	0	20.01	0.01	0	0	0	4.33	304.33	0	0	0	0	0	3.82	0	0.5	0	0	0	0	0	0	0	0	0	0
45227.8	1	77.105	77.105	30	1020	31.5	7.1	18.31	6.01	179.92	0	20.01	0.01	0	0	0	4.33	304.33	0	0	0	0	0	3.82	0	0.5	0	0	0	0	0	0	0	0	0	0
45227.8	1	77.1106	77.1106	30	1020	31.4	7.1	18.29	6.01	179.88	0	20.01	0.01	0	0	0	4.33	304.33	0	0	0	0	0	3.82	0	0.5	0	0	0	0	0	0	0	0	0	0
45227.8	1	77.1161	77.1161	30	1020	31.4	7.1	18.27	6	179.95	0	19.97	0.01	0	0	0	4.33	304.33	0	0	0	0	0	3.82	0	0.5	0	0	0	0	0	0	0	0	0	0
45227.8	1	77.1217	77.1217	30	1010	31.4	7.1	18.23	6.02	179.94	0	20	0.01	0	0	0	4.33	304.33	0	0	0	0	0	3.82	0	0.5	0	0	0	0	0	0	0	0	0	0
45227.8	1	77.1273	77.1273	30	1020	31.5	7.1	18.21	5.98	179.94	0	19.99	0.01	0	0	0	4.33	304.33	0	0	0	0	0	3.82	0	0.5	0	0	0	0	0	0	0	0	0	0
45227.8	1	77.1328	77.1328	30	1000	31.4	7.1	18.2	5.99	179.92	0	20	0.01	0	0	0	4.33	304.33	0	0	0	0	0	3.82	0	0.5	0	0	0	0	0	0	0	0	0	0
45227.8	1	77.1384	77.1384	30	1010	31.4	7.1	18.21	5.99	179.84	0	20	0.01	0	0	0	4.33	304.33	0	0	0	0	0	3.82	0	0.5	0	0	0	0	0	0	0	0	0	0
45227.8	1	77.1439	77.1439	30	1020	31.4	7.1	18.25	6.01	179.89	0	20.04	0.01	0	0	0	4.33	304.33	0	0	0	0	0	3.82	0	0.5	0	0	0	0	0	0	0	0	0	0
45227.8	1	77.1495	77.1495	30	1020	31.4	7.1	18.32	5.99	179.89	0	20.02	0.01	0	0	0	4.33	304.33	0	0	0	0	0	3.82	0	0.5	0	0	0	0	0	0	0	0	0	0
45227.8	1	77.155	77.155	30	1020	31.4	7.1	18.3	6	179.85	0	20.02	0.01	0	0	0	4.33	304.33	0	0	0	0	0	3.82	0	0.5	0	0	0	0	0	0	0	0	0	0
45227.8	1	77.1606	77.1606	30	1020	31.4	7.1	18.28	6	179.88	0	20.02	0.01	0	0	0	4.33	304.33	0	0	0	0	0	3.82	0	0.5	0	0	0	0	0	0	0	0	0	0
45227.8	1	77.1662	77.1662	30	1010	31.3	7.1	18.26	5.98	179.83	0	19.99	0.01	0	0	0	4.33	304.33	0	0	0	0	0	3.82	0	0.5	0	0	0	0	0	0	0	0	0	0
45227.8	1	77.1717	77.1717	30	1020	31.4	7.1	18.25	6	179.85	0	19.99	0.01	0	0	0	4.33	304.33	0	0	0	0	0	3.82	0	0.5	0	0	0	0	0	0	0	0	0	0
45227.8	1	77.1773	77.1773	30	1010	31.5	7.1	18.27	5.99	179.78	0	20	0.01	0	0	0	4.33	304.33	0	0	0	0	0	3.82	0	0.5	0	0	0	0	0	0	0	0	0	0
45227.8	1	77.1828	77.1828	30	1000	31.5	7.1	18.31	6	179.75	0	19.99	0.01	0	0	0	4.33	304.33	0	0	0	0	0	3.82	0	0.5	0	0	0	0	0	0	0	0	0	0
45227.8	1	77.1884	77.1884	30	1010	31.5	7.1	18.35	6	179.69	0	20.03	0.01	0	0	0	4.33	304.33	0	0	0	0	0	3.82	0	0.5	0	0	0	0	0	0	0	0	0	0
45227.8	1	77.194	77.194	30	1020	31.4	7.1	18.38	6.01	179.66	0	20	0.01	0	0	0	4.33	304.33	0	0	0	0	0	3.82	0	0.5	0	0	0	0	0	0	0	0	0	0
45227.8	1	77.1995	77.1995	30	1020	31.4	7.1	18.38	6.01	179.57	0	20.01	0.01	0	0	0	4.33	304.33	0	0	0	0	0	3.82	0	0.5	0	0	0	0	0	0	0	0	0	0
45227.8	1	77.2051	77.2051	30	1020	31.4	7.1	18.36	6.01	179.24	0	20.01	0.01	0	0	0	4.33	304.33	0	0	0	0	0	3.82	0	0.5	0	0	0	0	0	0	0	0	0	0
45227.8	1	77.2107	77.2107	30	1020	31.5	7.1	18.34	6	179.23	0	19.98	0.01	0	0	0	4.33	304.33	0	0	0	0	0	3.82	0	0.5	0	0	0	0	0	0	0	0	0	0
45227.8	1	77.2162	77.2162	30	1020	31.4	7.1	18.33	6	177.53	0	19.97	0.01	0	0	0	4.33	304.33	0	0	0	0	0	3.82	0	0.5	0	0	0	0	0	0	0	0	0	0
45227.8	1	77.2218	77.2218	30	1020	31.4	7.1	18.32	6	174.95	0	20	0.01	0	0	0	4.33	304.33	0	0	0	0	0	3.82	0	0.5	0	0	0	0	0	0	0	0	0	0
45227.8	1	77.2273	77.2273	30	1020	31.4	7.1	18.33	5.99	170.61	0	20.01	0.01	0	0	0	4.33	304.33	0	0	0	0	0	3.82	0	0.5	0	0	0	0	0	0	0	0	0	0
45227.8	1	77.2329	77.2329	30	1020	31.4	7.09	18.36	5.99	161.94	0	20	0.01	0	0	0	4.33	304.33	0	0	0	0	0	3.82	0	0.5	0	0	0	0	0	0	0	0	0	0
45227.8	1	77.2384	77.2384	30	1030	31.4	7.09	18.39	6.01	158.11	0	20.02	0.01	0	0	0	4.33	304.33	0	0	0	0	0	3.82	0	0.5	0	0	0	0	0	0	0	0	0	0
45227.8	1	77.244	77.244	30	1020	31.5	7.09	18.47	6.01	154.15	0	20.06	0.01	0	0	0	4.33	304.33	0	0	0	0	0	3.82	0	0.5	0	0	0	0	0	0	0	0	0	0
45227.8	1	77.2496	77.2496	30	990	31.5	7.09	18.63	6.02	150.14	0	20.03	0.01	0	0	0	4.33	304.33	0	0	0	0	0	3.82	0	0.5	0	0	0	0	0	0	0	0	0	0
45227.8	1	77.2551	77.2551	30	1020	31.5	7.08	18.88	6.02	142.63	0	19.98	0.01	0	0	0	4.33	304.33	0	0	0	0	0	3.82	0	0.5	0	0	0	0	0	0	0	0	0	0
45227.8	1	77.2607	77.2607	30	1020	31.5	7.08	19.14	6.01	139.13	0	20.01	0.01	0	0	0	4.33	304.33	0	0	0	0	0	3.82	0	0.5	0	0	0	0	0	0	0	0	0	0
45227.8	1	77.2662	77.2662	30	1010	31.4	7.07	19.28	6.01	135.23	0	20.05	0.01	0	0	0	4.33	304.33	0	0	0	0	0	3.82	0	0.5	0	0	0	0	0	0	0	0	0	0
45227.8	1	77.2718	77.2718	30	1020	31.4	7.07	19.45	5.99	128.37	0	20	0.01	0	0	0	4.33	304.33	0	0	0	0	0	3.82	0	0.5	0	0	0	0	0	0	0	0	0	0
45227.8	1	77.2773	77.2773	30	1020	31.3	7.06	19.67	5.99	125.12	0	19.96	0.01	0	0	0	4.33	304.33	0	0	0	0	0	3.82	0	0.5	0	0	0	0	0	0	0	0	0	0
45227.8	1	77.2829	77.2829	30	1030	31.4	7.06	19.75	5.97	121.68	0	20.01	0.01	0	0	0	4.33	304.33	0	0	0	0	0	3.82	0	0.5	0	0	0	0	0	0	0	0	0	0
45227.8	1	77.2885	77.2885	30	1020	31.4	7.05	19.84	6	115.5	0	19.96	0.01	0	0	0	4.33	304.33	0	0	0	0	0	3.82	0	0.5	0	0	0	0	0	0	0	0	0	0
45227.8	1	77.294	77.294	30	1020	31.4	7.05	20	5.99	112.2	0	20	0.01	0	0	0	4.33	304.33	0	0	0	0	0	3.82	0	0.5	0	0	0	0	0	0	0	0	0	0
45227.8	1	77.2996	77.2996	30	1010	31.5	7.04	20.19	6	109.03	0	20.03	0.01	0	0	0	4.33	304.33	0	0	0	0	0	3.82	0	0.5	0	0	0	0	0	0	0	0	0	0
45227.8	1	77.3051	77.3051	30	1010	31.4	7.03	20.39	6.01	103.12	0	20	0.01	0	0	0	4.33	304.33	0	0	0	0	0	3.82	0	0.5	0	0	0	0	0	0	0	0	0	0
45227.8	1	77.3107	77.3107	30	1010	31.4	7.03	20.63	5.99	100.16	0	20.01	0.01	0	0	0	4.33	304.33	0	0	0	0	0	3.82	0	0.5	0	0	0	0	0	0	0	0	0	0
45227.8	1	77.3163	77.3163	30	1000	31.4	7.02	20.87	5.99	97.38	0	19.99	0.01	0	0	0	4.33	304.33	0	0	0	0	0	3.82	0	0.5	0	0	0	0	0	0	0	0	0	0
45227.8	1	77.3218	77.3218	30	990	31.4	7.01	21.05	6	94.33	0	20.02	0.01	0	0	0	4.33	304.33	0	0	0	0	0	3.82	0	0.5	0	0	0	0	0	0	0	0	0	0
45227.8	1	77.3274	77.3274	30	1000	31.4	7.01	21.22	5.99	88.52	0	20	0.01	0	0	0	4.33	304.33	0	0	0	0	0	3.82	0	0.5	0	0	0	0	0	0	0	0	0	0
45227.8	1	77.3329	77.3329	30	1010	31.5	7	21.4	6	85.93	0	20	0.01	0	0	0	4.33	304.33	0	0	0	0	0	3.82	0	0.5	0	0	0	0	0	0	0	0	0	0
45227.8	1	77.3385	77.3385	30	1010	31.5	6.99	21.69	5.99	83.22	0	20.02	0.01	0	0	0	4.33	304.33	0	0	0	0	0	3.82	0	0.5	0	0	0	0	0	0	0	0	0	0
45227.8	1	77.3441	77.3441	30	1020	31.4	6.98	22.04	6.02	78.24	0	20.01	0.01	0	0	0	4.33	304.33	0	0	0	0	0	3.82	0	0.5	0	0	0	0	0	0	0	0	0	0
45227.8	1	77.3496	77.3496	30	1020	31.4	6.97	22.45	6.02	78.1	0	20	0.01	0	0	0	4.33	304.33	0	0	0	0	0	3.82	0	0.5	0	0	0	0	0	0	0	0	0	0
45227.8	1	77.3552	77.3552	30	1020	31.4	6.97	22.85	6.01	75.81	0	20.04	0.01	0	0	0	4.33	304.33	0	0	0	0	0	3.82	0	0.5	0	0	0	0	0	0	0	0	0	0
45227.8	1	77.3608	77.3608	30	1010	31.3	6.96	23.47	6.01	71.44	0	20.02	0.01	0	0	0	4.33	304.33	0	0	0	0	0	3.82	0	0.5	0	0	0	0	0	0	0	0	0	0
45227.8	1	77.3663	77.3663	30	1020	31.3	6.95	23.96	6.01	69.25	0	20.02	0.01	0	0	0	4.33	304.33	0	0	0	0	0	3.82	0	0.5	0	0	0	0	0	0	0	0	0	0
45227.8	1	77.3719	77.3719	30	1010	31.4	6.94	24.77	6	67.38	0	20.02	0.01	0	0	0	4.33	304.33	0	0	0	0	0	3.82	0	0.5	0	0	0	0	0	0	0	0	0	0
45227.8	1	77.3775	77.3775	30	1010	31.4	6.93	25.2	5.98	64.08	0	19.97	0.01	0	0	0	4.33	304.33	0	0	0	0	0	3.82	0	0.5	0	0	0	0	0	0	0	0	0	0
45227.8	1	77.383	77.383	30	1010	31.4	6.93	25.62	5.99	62.06	0	20.01	0.01	0	0	0	4.33	304.33	0	0	0	0	0	3.82	0	0.5	0	0	0	0	0	0	0	0	0	0
45227.8	1	77.3886	77.3886	30	990	31.4	6.92	26.03	6.01	60.34	0	19.99	0.01	0	0	0	4.33	304.33	0	0	0	0	0	3.82	0	0.5	0	0	0	0	0	0	0	0	0	0
45227.8	1	77.3941	77.3941	30	990	31.4	6.91	26.55	5.99	58.57	0	19.99	0.01	0	0	0	4.33	304.33	0	0	0	0	0	3.82	0	0.5	0	0	0	0	0	0	0	0	0	0
45227.8	1	77.3997	77.3997	30	990	31.5	6.9	27.06	5.99	55.45	0	19.98	0.01	0	0	0	4.33	304.33	0	0	0	0	0	3.82	0	0.5	0	0	0	0	0	0	0	0	0	0
45227.8	1	77.4053	77.4053	30	1000	31.4	6.89	27.69	6	54.04	0	19.99	0.01	0	0	0	4.33	304.33	0	0	0	0	0	3.82	0	0.5	0	0	0	0	0	0	0	0	0	0
45227.8	1	77.4108	77.4108	30	1000	31.4	6.88	28.21	5.98	52.43	0	20.01	0.01	0	0	0	4.33	304.33	0	0	0	0	0	3.82	0	0.5	0	0	0	0	0	0	0	0	0	0
45227.8	1	77.4164	77.4164	30	1000	31.3	6.88	28.74	6	49.74	0	20.03	0.01	0	0	0	4.33	304.33	0	0	0	0	0	3.82	0	0.5	0	0	0	0	0	0	0	0	0	0
45227.8	1	77.4219	77.4219	30	1010	31.3	6.87	29.17	6.01	48.3	0	20.04	0.01	0	0	0	4.33	304.33	0	0	0	0	0	3.82	0	0.5	0	0	0	0	0	0	0	0	0	0
45227.8	1	77.4275	77.4275	30	1000	31.3	6.86	29.77	6.01	46.94	0	20.01	0.01	0	0	0	4.33	304.33	0	0	0	0	0	3.82	0	0.5	0	0	0	0	0	0	0	0	0	0
45227.8	1	77.433	77.433	30	1010	31.4	6.85	30.33	6	44.09	0	19.99	0.01	0	0	0	4.33	304.33	0	0	0	0	0	3.82	0	0.5	0	0	0	0	0	0	0	0	0	0
45227.8	1	77.4386	77.4386	30	1000	31.4	6.84	30.95	5.99	43.03	0	19.99	0.01	0	0	0	4.33	304.33	0	0	0	0	0	3.82	0	0.5	0	0	0	0	0	0	0	0	0	0
45227.8	1	77.4442	77.4442	30	1010	31.4	6.83	31.52	5.99	41.89	0	19.96	0.01	0	0	0	4.33	304.33	0	0	0	0	0	3.82	0	0.5	0	0	0	0	0	0	0	0	0	0
45227.8	1	77.4497	77.4497	30	1010	31.4	6.82	32.17	6	40.66	0	20	0.01	0	0	0	4.33	304.33	0	0	0	0	0	3.82	0	0.5	0	0	0	0	0	0	0	0	0	0
45227.8	1	77.4553	77.4553	30	1010	31.3	6.82	32.73	6	38.36	0	20.04	0.01	0	0	0	4.33	304.33	0	0	0	0	0	3.82	0	0.5	0	0	0	0	0	0	0	0	0	0
45227.8	1	77.4608	77.4608	30	1000	31.3	6.81	33.39	5.99	37.27	0	20.01	0.01	0	0	0	4.33	304.33	0	0	0	0	0	3.82	0	0.5	0	0	0	0	0	0	0	0	0	0
45227.8	1	77.4664	77.4664	30	990	31.3	6.8	34.17	6.01	36.22	0	20	0.01	0	0	0	4.33	304.33	0	0	0	0	0	3.82	0	0.5	0	0	0	0	0	0	0	0	0	0
45227.8	1	77.472	77.472	30	1000	31.3	6.79	34.82	6	34.3	0	20	0.01	0	0	0	4.33	304.33	0	0	0	0	0	3.82	0	0.5	0	0	0	0	0	0	0	0	0	0
45227.8	1	77.4775	77.4775	30	1000	31.2	6.78	35.43	6.01	33.44	0	19.97	0.01	0	0	0	4.33	304.33	0	0	0	0	0	3.82	0	0.5	0	0	0	0	0	0	0	0	0	0
45227.8	1	77.4831	77.4831	30	1000	31.4	6.78	36.15	6.02	32.6	0	19.99	0.01	0	0	0	4.33	304.33	0	0	0	0	0	3.82	0	0.5	0	0	0	0	0	0	0	0	0	0
45227.8	1	77.4886	77.4886	30	1000	31.4	6.77	36.74	6	30.74	0	19.99	0.01	0	0	0	4.33	304.33	0	0	0	0	0	3.82	0	0.5	0	0	0	0	0	0	0	0	0	0
45227.8	1	77.4942	77.4942	30	1000	31.4	6.76	37.44	6.01	29.87	0	19.98	0.01	0	0	0	4.33	304.33	0	0	0	0	0	3.82	0	0.5	0	0	0	0	0	0	0	0	0	0
45227.8	1	77.4998	77.4998	30	1000	31.4	6.75	38	6.01	28.99	0	20.02	0.01	0	0	0	4.33	304.33	0	0	0	0	0	3.82	0	0.5	0	0	0	0	0	0	0	0	0	0
45227.8	1	77.5053	77.5053	30	1000	31.4	6.74	38.63	6	27.59	0	20.01	0.01	0	0	0	4.33	304.33	0	0	0	0	0	3.82	0	0.5	0	0	0	0	0	0	0	0	0	0
45227.8	1	77.5109	77.5109	30	1000	31.4	6.74	39.38	6.01	26.89	0	20.01	0.01	0	0	0	4.33	304.33	0	0	0	0	0	3.82	0	0.5	0	0	0	0	0	0	0	0	0	0
45227.8	1	77.5164	77.5164	30	1000	31.4	6.73	40.07	6	25.97	0	19.95	0.01	0	0	0	4.33	304.33	0	0	0	0	0	3.82	0	0.5	0	0	0	0	0	0	0	0	0	0
45227.8	1	77.522	77.522	30	1010	31.4	6.72	40.7	6	25.31	0	19.97	0.01	0	0	0	4.33	304.33	0	0	0	0	0	3.82	0	0.5	0	0	0	0	0	0	0	0	0	0
45227.8	1	77.5276	77.5276	30	990	31.4	6.71	41.42	5.98	23.88	0	19.95	0.01	0	0	0	4.33	304.33	0	0	0	0	0	3.82	0	0.5	0	0	0	0	0	0	0	0	0	0
45227.8	1	77.5331	77.5331	30	980	31.4	6.71	42.18	6	23.19	0	20.01	0.01	0	0	0	4.33	304.33	0	0	0	0	0	3.82	0	0.5	0	0	0	0	0	0	0	0	0	0
45227.8	1	77.5387	77.5387	30	980	31.3	6.7	42.76	5.99	22.63	0	20	0.01	0	0	0	4.33	304.33	0	0	0	0	0	3.82	0	0.5	0	0	0	0	0	0	0	0	0	0
45227.8	1	77.5442	77.5442	30	1000	31.4	6.69	43.58	5.99	21.43	0	20	0.01	0	0	0	4.33	304.33	0	0	0	0	0	3.82	0	0.5	0	0	0	0	0	0	0	0	0	0
45227.8	1	77.5498	77.5498	30	1000	31.3	6.68	44.35	5.99	20.72	0	20.01	0.01	0	0	0	4.33	304.33	0	0	0	0	0	3.82	0	0.5	0	0	0	0	0	0	0	0	0	0
45227.8	1	77.5553	77.5553	30	1000	31.3	6.68	44.93	5.99	20.3	0	20.01	0.01	0	0	0	4.33	304.33	0	0	0	0	0	3.82	0	0.5	0	0	0	0	0	0	0	0	0	0
45227.8	1	77.5609	77.5609	30	1000	31.4	6.67	45.8	6	19.26	0	19.96	0.01	0	0	0	4.33	304.33	0	0	0	0	0	3.82	0	0.5	0	0	0	0	0	0	0	0	0	0
45227.8	1	77.5665	77.5665	30	1000	31.3	6.67	46.51	6.01	17.88	0	19.96	0.01	0	0	0	4.33	304.33	0	0	0	0	0	3.82	0	0.5	0	0	0	0	0	0	0	0	0	0
45227.8	1	77.572	77.572	30	1000	31.4	6.66	47.51	5.99	17.19	0	20.03	0.01	0	0	0	4.33	304.33	0	0	0	0	0	3.82	0	0.5	0	0	0	0	0	0	0	0	0	0
45227.8	1	77.5776	77.5776	30	1000	31.4	6.65	48.29	5.99	16.33	0	19.99	0.01	0	0	0	4.33	304.33	0	0	0	0	0	3.82	0	0.5	0	0	0	0	0	0	0	0	0	0
45227.8	1	77.5831	77.5831	30	1000	31.3	6.64	49.28	5.98	15.81	0	20.01	0.01	0	0	0	4.33	304.33	0	0	0	0	0	3.82	0	0.5	0	0	0	0	0	0	0	0	0	0
45227.8	1	77.5887	77.5887	30	1000	31.3	6.64	50.43	6.02	16.29	0	19.98	0.01	0	0	0	4.33	304.33	0	0	0	0	0	3.82	0	0.5	0	0	0	0	0	0	0	0	0	0
45227.8	1	77.5943	77.5943	30	990	31.3	6.63	51.51	6	15.84	0	20.02	0.01	0	0	0	4.33	304.33	0	0	0	0	0	3.82	0	0.5	0	0	0	0	0	0	0	0	0	0
45227.8	1	77.5998	77.5998	30	980	31.3	6.62	52.24	6	15.22	0	19.98	0.01	0	0	0	4.33	304.33	0	0	0	0	0	3.82	0	0.5	0	0	0	0	0	0	0	0	0	0
45227.8	1	77.6054	77.6054	30	990	31.4	6.62	53.18	6	14.9	0	19.98	0.01	0	0	0	4.33	304.33	0	0	0	0	0	3.82	0	0.5	0	0	0	0	0	0	0	0	0	0
45227.8	1	77.6109	77.6109	30	980	31.3	6.61	54.23	6	14.52	0	19.99	0.01	0	0	0	4.33	304.33	0	0	0	0	0	3.82	0	0.5	0	0	0	0	0	0	0	0	0	0
45227.8	1	77.6165	77.6165	30	1000	31.4	6.6	55.31	6.02	13.87	0	19.98	0.01	0	0	0	4.33	304.33	0	0	0	0	0	3.82	0	0.5	0	0	0	0	0	0	0	0	0	0
45227.8	1	77.6221	77.6221	30	990	31.3	6.6	56.55	6.02	13.62	0	20	0.01	0	0	0	4.33	304.33	0	0	0	0	0	3.82	0	0.5	0	0	0	0	0	0	0	0	0	0
45227.8	1	77.6276	77.6276	30	1000	31.4	6.59	57.44	6.01	13.28	0	19.98	0.01	0	0	0	4.33	304.33	0	0	0	0	0	3.82	0	0.5	0	0	0	0	0	0	0	0	0	0
45227.8	1	77.6332	77.6332	30	1000	31.3	6.59	58.53	6.01	12.7	0	20.01	0.01	0	0	0	4.33	304.33	0	0	0	0	0	3.82	0	0.5	0	0	0	0	0	0	0	0	0	0
45227.8	1	77.6387	77.6387	30	1020	31.3	6.58	59.29	6.02	12.43	0	20.03	0.01	0	0	0	4.33	304.33	0	0	0	0	0	3.82	0	0.5	0	0	0	0	0	0	0	0	0	0
45227.8	1	77.6443	77.6443	30	1000	31.3	6.58	60.74	6.02	12.2	0	20	0.01	0	0	0	4.33	304.33	0	0	0	0	0	3.82	0	0.5	0	0	0	0	0	0	0	0	0	0
45227.8	1	77.6499	77.6499	30	990	31.3	6.57	61.48	6.01	11.68	0	20.02	0.01	0	0	0	4.33	304.33	0	0	0	0	0	3.82	0	0.5	0	0	0	0	0	0	0	0	0	0
45227.8	1	77.6554	77.6554	30	990	31.3	6.56	62.35	6	11.42	0	20	0.01	0	0	0	4.33	304.33	0	0	0	0	0	3.82	0	0.5	0	0	0	0	0	0	0	0	0	0
45227.8	1	77.661	77.661	30	990	31.3	6.56	63.2	6.01	11.21	0	20.03	0.01	0	0	0	4.33	304.33	0	0	0	0	0	3.82	0	0.5	0	0	0	0	0	0	0	0	0	0
45227.8	1	77.6666	77.6666	30	990	31.4	6.55	64.18	6.01	10.99	0	19.95	0.01	0	0	0	4.33	304.33	0	0	0	0	0	3.82	0	0.5	0	0	0	0	0	0	0	0	0	0
45227.8	1	77.6721	77.6721	30	990	31.4	6.55	65.16	6	10.47	0	20.04	0.01	0	0	0	4.33	304.33	0	0	0	0	0	3.82	0	0.5	0	0	0	0	0	0	0	0	0	0
45227.8	1	77.6777	77.6777	30	1000	31.4	6.54	65.87	6	10.32	0	20.02	0.01	0	0	0	4.33	304.33	0	0	0	0	0	3.82	0	0.5	0	0	0	0	0	0	0	0	0	0
45227.8	1	77.6832	77.6832	30	1000	31.4	6.53	66.72	6	10.09	0	20.01	0.01	0	0	0	4.33	304.33	0	0	0	0	0	3.82	0	0.5	0	0	0	0	0	0	0	0	0	0
45227.8	1	77.6888	77.6888	30	990	31.3	6.53	67.37	6.01	9.69	0	19.98	0.01	0	0	0	4.33	304.33	0	0	0	0	0	3.82	0	0.5	0	0	0	0	0	0	0	0	0	0
45227.8	1	77.6943	77.6943	30	1010	31.4	6.53	68.14	6	9.5	0	20	0.01	0	0	0	4.33	304.33	0	0	0	0	0	3.82	0	0.5	0	0	0	0	0	0	0	0	0	0
45227.8	1	77.6999	77.6999	30	1020	31.4	6.52	68.9	5.99	9.29	0	19.98	0.01	0	0	0	4.33	304.33	0	0	0	0	0	3.82	0	0.5	0	0	0	0	0	0	0	0	0	0
45227.8	1	77.7055	77.7055	30	1000	31.4	6.52	69.89	6	8.99	0	19.93	0.01	0	0	0	4.33	304.33	0	0	0	0	0	3.82	0	0.5	0	0	0	0	0	0	0	0	0	0
45227.8	1	77.711	77.711	30	1010	31.4	6.51	70.41	5.99	8.82	0	20	0.01	0	0	0	4.33	304.33	0	0	0	0	0	3.82	0	0.5	0	0	0	0	0	0	0	0	0	0
45227.8	1	77.7166	77.7166	30	1000	31.4	6.51	71.09	5.99	8.36	0	20.05	0.01	0	0	0	4.33	304.33	0	0	0	0	0	3.82	0	0.5	0	0	0	0	0	0	0	0	0	0
45227.8	1	77.7221	77.7221	30	990	31.4	6.5	71.65	6.01	2.42	0	19.98	0.01	0	0	0	4.33	304.33	0	0	0	0	0	3.82	0	0.5	0	0	0	0	0	0	0	0	0	0
45227.8	1	77.7277	77.7277	30	990	31.4	6.5	72.47	5.99	2.42	0	20.02	0.01	0	0	0	4.33	304.33	0	0	0	0	0	3.82	0	0.5	0	0	0	0	0	0	0	0	0	0	'H2 MFC in Reactor1 reports No gas '
45227.8	1	77.7332	77.7332	30	980	31.4	6.49	73.25	5.98	2.42	0	20.01	0.01	0	0	0	4.33	304.33	0	0	0	0	0	3.82	0	0.5	0	0	0	0	0	0	0	0	0	0
45227.8	1	77.7388	77.7388	30	990	31.3	6.48	74.26	6	2.42	0	20.02	0.01	0	0	0	4.33	304.33	0	0	0	0	0	3.82	0	0.5	0	0	0	0	0	0	0	0	0	0
45227.8	1	77.7444	77.7444	30	1000	31.3	6.48	75.99	5.98	2.42	0	20.02	0.01	0	0	0	4.33	304.33	0	0	0	0	0	3.82	0	0.5	0	0	0	0	0	0	0	0	0	0
45227.8	1	77.7499	77.7499	30	1000	31.4	6.47	78.61	6.02	2.42	0	20.01	0.01	0	0	0	4.33	304.33	0	0	0	0	0	3.82	0	0.5	0	0	0	0	0	0	0	0	0	0
45227.8	1	77.7555	77.7555	30	1000	31.4	6.46	82.22	6.01	2.42	0	20.01	0.01	0	0	0	4.33	304.33	0	0	0	0	0	3.82	0	0.5	0	0	0	0	0	0	0	0	0	0
45227.8	1	77.761	77.761	30	1000	31.4	6.45	85.17	6.01	2.42	0	19.99	0.01	0	0	0	4.33	304.33	0	0	0	0	0	3.82	0	0.5	0	0	0	0	0	0	0	0	0	0
45227.8	1	77.7666	77.7666	30	1000	31.4	6.45	87.47	6	2.42	0	19.97	0.01	0	0	0	4.33	304.33	0	0	0	0	0	3.82	0	0.5	0	0	0	0	0	0	0	0	0	0
45227.9	1	77.7722	77.7722	30	1000	31.4	6.44	90.06	6.01	2.42	0	19.98	0.01	0	0	0	4.33	304.33	0	0	0	0	0	3.82	0	0.5	0	0	0	0	0	0	0	0	0	0
45227.9	1	77.7777	77.7777	30	990	31.4	6.43	92.03	6.01	2.42	0	19.94	0.01	0	0	0	4.33	304.33	0	0	0	0	0	3.82	0	0.5	0	0	0	0	0	0	0	0	0	0
45227.9	1	77.7833	77.7833	30	990	31.3	6.43	93.7	6	2.42	0	20.02	0.01	0	0	0	4.33	304.33	0	0	0	0	0	3.82	0	0.5	0	0	0	0	0	0	0	0	0	0
45227.9	1	77.7888	77.7888	30	980	31.3	6.42	95.12	6	2.42	0	20.04	0.01	0	0	0	4.33	304.33	0	0	0	0	0	3.82	0	0.5	0	0	0	0	0	0	0	0	0	0
45227.9	1	77.7944	77.7944	30	980	31.3	6.42	97.03	6	2.42	0	20.03	0.01	0	0	0	4.33	304.33	0	0	0	0	0	3.82	0	0.5	0	0	0	0	0	0	0	0	0	0
45227.9	1	77.7999	77.7999	30	980	31.4	6.41	98.52	5.99	2.42	0	19.99	0.01	0	0	0	4.33	304.33	0	0	0	0	0	3.82	0	0.5	0	0	0	0	0	0	0	0	0	0
45227.9	1	77.8055	77.8055	30	1000	31.3	6.41	100.14	5.99	2.42	0	20	0.01	0	0	0	4.33	304.33	0	0	0	0	0	3.82	0	0.5	0	0	0	0	0	0	0	0	0	0
45227.9	1	77.8111	77.8111	30	990	31.4	6.4	101.52	5.99	2.42	0	20.01	0.01	0	0	0	4.33	304.33	0	0	0	0	0	3.82	0	0.5	0	0	0	0	0	0	0	0	0	0
45227.9	1	77.8166	77.8166	30	1000	31.4	6.4	102.8	5.98	2.42	0	20.01	0.01	0	0	0	4.33	304.33	0	0	0	0	0	3.82	0	0.5	0	0	0	0	0	0	0	0	0	0
45227.9	1	77.8222	77.8222	30	1010	31.4	6.39	104.21	5.99	2.42	0	19.99	0.01	0	0	0	4.33	304.33	0	0	0	0	0	3.82	0	0.5	0	0	0	0	0	0	0	0	0	0
45227.9	1	77.8277	77.8277	30	990	31.3	6.39	104.99	5.99	2.42	0	20.04	0.01	0	0	0	4.33	304.33	0	0	0	0	0	3.82	0	0.5	0	0	0	0	0	0	0	0	0	0
45227.9	1	77.8333	77.8333	30	1010	31.4	6.38	105.98	5.99	2.42	0	20	0.01	0	0	0	4.33	304.33	0	0	0	0	0	3.82	0	0.5	0	0	0	0	0	0	0	0	0	0
45227.9	1	77.8389	77.8389	30	990	31.3	6.38	107.04	6.01	2.42	0	20.05	0.01	0	0	0	4.33	304.33	0	0	0	0	0	3.82	0	0.5	0	0	0	0	0	0	0	0	0	0
45227.9	1	77.8444	77.8444	30	1000	31.3	6.37	108.08	6	2.42	0	20.01	0.01	0	0	0	4.33	304.33	0	0	0	0	0	3.82	0	0.5	0	0	0	0	0	0	0	0	0	0
45227.9	1	77.85	77.85	30	1000	31.3	6.37	109.42	6	2.42	0	19.95	0.01	0	0	0	4.33	304.33	0	0	0	0	0	3.82	0	0.5	0	0	0	0	0	0	0	0	0	0
45227.9	1	77.8556	77.8556	30	980	31.3	6.36	110.45	6	2.42	0	20	0.01	0	0	0	4.33	304.33	0	0	0	0	0	3.82	0	0.5	0	0	0	0	0	0	0	0	0	0
45227.9	1	77.8611	77.8611	30	990	31.4	6.36	111.22	6	2.42	0	20.01	0.01	0	0	0	4.33	304.33	0	0	0	0	0	3.82	0	0.5	0	0	0	0	0	0	0	0	0	0
45227.9	1	77.8667	77.8667	30	980	31.4	6.36	112.56	6.01	2.42	0	20	0.01	0	0	0	4.33	304.33	0	0	0	0	0	3.82	0	0.5	0	0	0	0	0	0	0	0	0	0
45227.9	1	77.8722	77.8722	30	1000	31.4	6.35	113.69	6.02	2.42	0	19.99	0.01	0	0	0	4.33	304.33	0	0	0	0	0	3.82	0	0.5	0	0	0	0	0	0	0	0	0	0
45227.9	1	77.8778	77.8778	30	990	31.3	6.35	114.52	6	2.42	0	20.03	0.01	0	0	0	4.33	304.33	0	0	0	0	0	3.82	0	0.5	0	0	0	0	0	0	0	0	0	0
45227.9	1	77.8834	77.8834	30	1000	31.3	6.34	115.45	5.99	2.42	0	19.97	0.01	0	0	0	4.33	304.33	0	0	0	0	0	3.82	0	0.5	0	0	0	0	0	0	0	0	0	0
45227.9	1	77.8889	77.8889	30	1000	31.3	6.34	116.15	5.99	2.42	0	19.99	0.01	0	0	0	4.33	304.33	0	0	0	0	0	3.82	0	0.5	0	0	0	0	0	0	0	0	0	0
45227.9	1	77.8945	77.8945	30	1020	31.4	6.34	116.75	5.99	2.42	0	19.96	0.01	0	0	0	4.33	304.33	0	0	0	0	0	3.82	0	0.5	0	0	0	0	0	0	0	0	0	0
45227.9	1	77.9	77.9	30	1000	31.3	6.34	117.36	6	2.42	0	19.99	0.01	0	0	0	4.33	304.33	0	0	0	0	0	3.82	0	0.5	0	0	0	0	0	0	0	0	0	0
45227.9	1	77.9056	77.9056	30	990	31.3	6.33	118.12	5.98	2.42	0	19.97	0.01	0	0	0	4.33	304.33	0	0	0	0	0	3.82	0	0.5	0	0	0	0	0	0	0	0	0	0
45227.9	1	77.9112	77.9112	30	1000	31.3	6.33	118.86	6	2.42	0	20.03	0.01	0	0	0	4.33	304.33	0	0	0	0	0	3.82	0	0.5	0	0	0	0	0	0	0	0	0	0
45227.9	1	77.9167	77.9167	30	990	31.3	6.32	119.63	5.98	2.42	0	19.99	0.01	0	0	0	4.33	304.33	0	0	0	0	0	3.82	0	0.5	0	0	0	0	0	0	0	0	0	0
45227.9	1	77.9223	77.9223	30	990	31.3	6.32	120.13	6	2.42	0	19.99	0.01	0	0	0	4.33	304.33	0	0	0	0	0	3.82	0	0.5	0	0	0	0	0	0	0	0	0	0
45227.9	1	77.9278	77.9278	30	1000	31.3	6.32	120.97	6	2.42	0	20	0.01	0	0	0	4.33	304.33	0	0	0	0	0	3.82	0	0.5	0	0	0	0	0	0	0	0	0	0
45227.9	1	77.9334	77.9334	30	1000	31.3	6.32	121.98	6	2.42	0	19.99	0.01	0	0	0	4.33	304.33	0	0	0	0	0	3.82	0	0.5	0	0	0	0	0	0	0	0	0	0
45227.9	1	77.939	77.939	30	1000	31.3	6.31	122.13	6	2.42	0	19.99	0.01	0	0	0	4.33	304.33	0	0	0	0	0	3.82	0	0.5	0	0	0	0	0	0	0	0	0	0
45227.9	1	77.9445	77.9445	30	1000	31.3	6.31	122.75	6.01	2.42	0	20.01	0.01	0	0	0	4.33	304.33	0	0	0	0	0	3.82	0	0.5	0	0	0	0	0	0	0	0	0	0
45227.9	1	77.9501	77.9501	30	1000	31.4	6.31	123.32	6	2.42	0	19.98	0.01	0	0	0	4.33	304.33	0	0	0	0	0	3.82	0	0.5	0	0	0	0	0	0	0	0	0	0
45227.9	1	77.9556	77.9556	30	990	31.4	6.31	123.55	6.01	2.42	0	19.99	0.01	0	0	0	4.33	304.33	0	0	0	0	0	3.82	0	0.5	0	0	0	0	0	0	0	0	0	0
45227.9	1	77.9612	77.9612	30	990	31.4	6.3	123.82	6.01	2.42	0	19.98	0.01	0	0	0	4.33	304.33	0	0	0	0	0	3.82	0	0.5	0	0	0	0	0	0	0	0	0	0
45227.9	1	77.9668	77.9668	30	990	31.4	6.3	124.25	6.01	2.42	0	19.99	0.01	0	0	0	4.33	304.33	0	0	0	0	0	3.82	0	0.5	0	0	0	0	0	0	0	0	0	0
45227.9	1	77.9723	77.9723	30	980	31.3	6.3	124.73	6.01	2.42	0	20.04	0.01	0	0	0	4.33	304.33	0	0	0	0	0	3.82	0	0.5	0	0	0	0	0	0	0	0	0	0
45227.9	1	77.9779	77.9779	30	990	31.4	6.29	125.69	6	2.42	0	20	0.01	0	0	0	4.33	304.33	0	0	0	0	0	3.82	0	0.5	0	0	0	0	0	0	0	0	0	0
45227.9	1	77.9835	77.9835	30	990	31.3	6.29	126.97	5.99	2.42	0	20.03	0.01	0	0	0	4.33	304.33	0	0	0	0	0	3.82	0	0.5	0	0	0	0	0	0	0	0	0	0
45227.9	1	77.989	77.989	30	1000	31.4	6.29	127.57	5.99	2.42	0	19.99	0.01	0	0	0	4.33	304.33	0	0	0	0	0	3.82	0	0.5	0	0	0	0	0	0	0	0	0	0
45227.9	1	77.9946	77.9946	30	990	31.3	6.29	127.68	5.99	2.42	0	20.02	0.01	0	0	0	4.33	304.33	0	0	0	0	0	3.82	0	0.5	0	0	0	0	0	0	0	0	0	0
45227.9	1	78.0001	78.0001	30	1000	31.3	6.29	127.84	6	2.42	0	19.99	0.01	0	0	0	4.33	304.33	0	0	0	0	0	3.82	0	0.5	0	0	0	0	0	0	0	0	0	0
45227.9	1	78.0057	78.0057	30	1000	31.4	6.28	128	6	2.42	0	20.02	0.01	0	0	0	4.33	304.33	0	0	0	0	0	3.82	0	0.5	0	0	0	0	0	0	0	0	0	0
45227.9	1	78.0112	78.0112	30	990	31.4	6.28	128.16	5.99	2.42	0	19.96	0.01	0	0	0	4.33	304.33	0	0	0	0	0	3.82	0	0.5	0	0	0	0	0	0	0	0	0	0
45227.9	1	78.0168	78.0168	30	1000	31.4	6.28	128.44	5.99	2.42	0	20	0.01	0	0	0	4.33	304.33	0	0	0	0	0	3.82	0	0.5	0	0	0	0	0	0	0	0	0	0
45227.9	1	78.0224	78.0224	30	990	31.4	6.28	128.77	5.99	2.42	0	20	0.01	0	0	0	4.33	304.33	0	0	0	0	0	3.82	0	0.5	0	0	0	0	0	0	0	0	0	0
45227.9	1	78.0279	78.0279	30	980	31.4	6.27	128.97	5.99	2.42	0	20	0.01	0	0	0	4.33	304.33	0	0	0	0	0	3.82	0	0.5	0	0	0	0	0	0	0	0	0	0
45227.9	1	78.0335	78.0335	30	990	31.4	6.27	129.24	6.01	2.42	0	19.98	0.01	0	0	0	4.33	304.33	0	0	0	0	0	3.82	0	0.5	0	0	0	0	0	0	0	0	0	0
45227.9	1	78.039	78.039	30	990	31.4	6.27	129.56	6.01	2.42	0	19.99	0.01	0	0	0	4.33	304.33	0	0	0	0	0	3.82	0	0.5	0	0	0	0	0	0	0	0	0	0
45227.9	1	78.0446	78.0446	29.9	990	31.5	6.27	129.81	6.01	2.42	0	20.03	0.01	0	0	0	4.33	304.33	0	0	0	0	0	3.82	0	0.5	0	0	0	0	0	0	0	0	0	0
45227.9	1	78.0502	78.0502	29.9	1000	31.5	6.27	130.09	6.01	2.42	0	20	0.01	0	0	0	4.33	304.33	0	0	0	0	0	3.82	0	0.5	0	0	0	0	0	0	0	0	0	0
45227.9	1	78.0557	78.0557	29.9	990	31.6	6.27	130.34	6.02	2.42	0	19.97	0.01	0	0	0	4.33	304.33	0	0	0	0	0	3.82	0	0.5	0	0	0	0	0	0	0	0	0	0
45227.9	1	78.0613	78.0613	29.9	990	31.6	6.26	130.48	6.01	2.42	0	20.01	0.01	0	0	0	4.33	304.33	0	0	0	0	0	3.82	0	0.5	0	0	0	0	0	0	0	0	0	0
45227.9	1	78.0668	78.0668	30	1000	31.6	6.26	130.6	6	2.42	0	20	0.01	0	0	0	4.33	304.33	0	0	0	0	0	3.82	0	0.5	0	0	0	0	0	0	0	0	0	0
45227.9	1	78.0724	78.0724	30	990	31.5	6.26	130.7	6.01	2.42	0	19.99	0.01	0	0	0	4.33	304.33	0	0	0	0	0	3.82	0	0.5	0	0	0	0	0	0	0	0	0	0
45227.9	1	78.078	78.078	30.1	990	31.3	6.26	131	6.01	2.42	0	19.99	0.01	0	0	0	4.33	304.33	0	0	0	0	0	3.82	0	0.5	0	0	0	0	0	0	0	0	0	0
45227.9	1	78.0835	78.0835	30.1	980	31.2	6.26	131.07	6	2.42	0	20	0.01	0	0	0	4.33	304.33	0	0	0	0	0	3.82	0	0.5	0	0	0	0	0	0	0	0	0	0
45227.9	1	78.0891	78.0891	30	960	31.2	6.26	131.16	5.98	2.42	0	19.96	0.01	0	0	0	4.33	304.33	0	0	0	0	0	3.82	0	0.5	0	0	0	0	0	0	0	0	0	0
45227.9	1	78.0947	78.0947	30	970	31.4	6.25	131.21	5.99	2.42	0	19.97	0.01	0	0	0	4.33	304.33	0	0	0	0	0	3.82	0	0.5	0	0	0	0	0	0	0	0	0	0
45227.9	1	78.1003	78.1003	30	980	31.5	6.25	131.24	5.99	2.42	0	19.96	0.01	0	0	0	4.33	304.33	0	0	0	0	0	3.82	0	0.5	0	0	0	0	0	0	0	0	0	0
45227.9	1	78.1058	78.1058	30	980	31.6	6.25	131.38	6	2.42	0	20.03	0.01	0	0	0	4.33	304.33	0	0	0	0	0	3.82	0	0.5	0	0	0	0	0	0	0	0	0	0
45227.9	1	78.1114	78.1114	29.9	990	31.6	6.25	131.49	6	2.42	0	20	0.01	0	0	0	4.33	304.33	0	0	0	0	0	3.82	0	0.5	0	0	0	0	0	0	0	0	0	0
45227.9	1	78.1169	78.1169	29.9	990	31.7	6.25	131.67	6	2.42	0	20	0.01	0	0	0	4.33	304.33	0	0	0	0	0	3.82	0	0.5	0	0	0	0	0	0	0	0	0	0
45227.9	1	78.1225	78.1225	30	980	31.7	6.25	131.77	5.99	2.42	0	20	0.01	0	0	0	4.33	304.33	0	0	0	0	0	3.82	0	0.5	0	0	0	0	0	0	0	0	0	0
45227.9	1	78.1281	78.1281	30	990	31.7	6.24	131.89	5.98	2.42	0	20.03	0.01	0	0	0	4.33	304.33	0	0	0	0	0	3.82	0	0.5	0	0	0	0	0	0	0	0	0	0
45227.9	1	78.1336	78.1336	30	1000	31.6	6.25	131.9	5.98	2.42	0	20.03	0.01	0	0	0	4.33	304.33	0	0	0	0	0	3.82	0	0.5	0	0	0	0	0	0	0	0	0	0
45227.9	1	78.1392	78.1392	30	990	31.5	6.24	132.05	5.99	2.42	0	20	0.01	0	0	0	4.33	304.33	0	0	0	0	0	3.82	0	0.5	0	0	0	0	0	0	0	0	0	0
45227.9	1	78.1447	78.1447	30	980	31.6	6.24	132.06	6	2.42	0	19.99	0.01	0	0	0	4.33	304.33	0	0	0	0	0	3.82	0	0.5	0	0	0	0	0	0	0	0	0	0
45227.9	1	78.1503	78.1503	30	980	31.5	6.24	132.13	6	2.42	0	20	0.01	0	0	0	4.33	304.33	0	0	0	0	0	3.82	0	0.5	0	0	0	0	0	0	0	0	0	0
45227.9	1	78.1559	78.1559	30	970	31.6	6.24	132.14	5.99	2.42	0	20.01	0.01	0	0	0	4.33	304.33	0	0	0	0	0	3.82	0	0.5	0	0	0	0	0	0	0	0	0	0
45227.9	1	78.1614	78.1614	30	960	31.6	6.24	132.28	6.02	2.42	0	20.02	0.01	0	0	0	4.33	304.33	0	0	0	0	0	3.82	0	0.5	0	0	0	0	0	0	0	0	0	0
45227.9	1	78.167	78.167	30	970	31.6	6.24	132.19	6	2.42	0	19.96	0.01	0	0	0	4.33	304.33	0	0	0	0	0	3.82	0	0.5	0	0	0	0	0	0	0	0	0	0
45227.9	1	78.1725	78.1725	30	970	31.6	6.24	132.25	6.01	2.42	0	19.98	0.01	0	0	0	4.33	304.33	0	0	0	0	0	3.82	0	0.5	0	0	0	0	0	0	0	0	0	0
45227.9	1	78.1781	78.1781	30	990	31.5	6.24	132.31	6	2.42	0	19.99	0.01	0	0	0	4.33	304.33	0	0	0	0	0	3.82	0	0.5	0	0	0	0	0	0	0	0	0	0
45227.9	1	78.1837	78.1837	30	1000	31.6	6.24	132.27	6	2.42	0	20.01	0.01	0	0	0	4.33	304.33	0	0	0	0	0	3.82	0	0.5	0	0	0	0	0	0	0	0	0	0
45227.9	1	78.1892	78.1892	30	1000	31.5	6.24	132.37	5.99	2.42	0	20	0.01	0	0	0	4.33	304.33	0	0	0	0	0	3.82	0	0.5	0	0	0	0	0	0	0	0	0	0
45227.9	1	78.1948	78.1948	30	990	31.5	6.24	132.38	6	2.42	0	20.01	0.01	0	0	0	4.33	304.33	0	0	0	0	0	3.82	0	0.5	0	0	0	0	0	0	0	0	0	0
45227.9	1	78.2003	78.2003	30	990	31.5	6.23	132.35	6	2.42	0	19.99	0.01	0	0	0	4.33	304.33	0	0	0	0	0	3.82	0	0.5	0	0	0	0	0	0	0	0	0	0
45227.9	1	78.2059	78.2059	30	980	31.5	6.23	132.36	5.99	2.42	0	19.96	0.01	0	0	0	4.33	304.33	0	0	0	0	0	3.82	0	0.5	0	0	0	0	0	0	0	0	0	0
45227.9	1	78.2114	78.2114	30	990	31.5	6.23	132.42	6	2.42	0	20.02	0.01	0	0	0	4.33	304.33	0	0	0	0	0	3.82	0	0.5	0	0	0	0	0	0	0	0	0	0
45227.9	1	78.217	78.217	30	990	31.6	6.23	132.42	6	2.42	0	20.05	0.01	0	0	0	4.33	304.33	0	0	0	0	0	3.82	0	0.5	0	0	0	0	0	0	0	0	0	0
45227.9	1	78.2226	78.2226	30	970	31.6	6.23	132.41	5.98	2.42	0	19.98	0.01	0	0	0	4.33	304.33	0	0	0	0	0	3.82	0	0.5	0	0	0	0	0	0	0	0	0	0
45227.9	1	78.2281	78.2281	30	960	31.5	6.23	132.52	5.99	2.42	0	19.99	0.01	0	0	0	4.33	304.33	0	0	0	0	0	3.82	0	0.5	0	0	0	0	0	0	0	0	0	0
45227.9	1	78.2337	78.2337	30	970	31.5	6.23	132.48	6	2.42	0	20	0.01	0	0	0	4.33	304.33	0	0	0	0	0	3.82	0	0.5	0	0	0	0	0	0	0	0	0	0
45227.9	1	78.2392	78.2392	30	970	31.6	6.23	132.48	6.03	2.42	0	19.96	0.01	0	0	0	4.33	304.33	0	0	0	0	0	3.82	0	0.5	0	0	0	0	0	0	0	0	0	0
45227.9	1	78.2448	78.2448	30	970	31.5	6.23	132.45	6.02	2.42	0	20.01	0.01	0	0	0	4.33	304.33	0	0	0	0	0	3.82	0	0.5	0	0	0	0	0	0	0	0	0	0
45227.9	1	78.2503	78.2503	30	980	31.5	6.23	132.45	6	2.42	0	19.98	0.01	0	0	0	4.33	304.33	0	0	0	0	0	3.82	0	0.5	0	0	0	0	0	0	0	0	0	0
45227.9	1	78.2559	78.2559	30	990	31.4	6.23	132.41	6.03	2.42	0	20	0.01	0	0	0	4.33	304.33	0	0	0	0	0	3.82	0	0.5	0	0	0	0	0	0	0	0	0	0
45227.9	1	78.2615	78.2615	30	990	31.4	6.23	132.4	6.01	2.42	0	19.97	0.01	0	0	0	4.33	304.33	0	0	0	0	0	3.82	0	0.5	0	0	0	0	0	0	0	0	0	0
45227.9	1	78.267	78.267	30	1000	31.4	6.23	132.27	6	2.42	0	20	0.01	0	0	0	4.33	304.33	0	0	0	0	0	3.82	0	0.5	0	0	0	0	0	0	0	0	0	0
45227.9	1	78.2726	78.2726	30	990	31.4	6.22	132.16	6	2.42	0	20.01	0.01	0	0	0	4.33	304.33	0	0	0	0	0	3.82	0	0.5	0	0	0	0	0	0	0	0	0	0
45227.9	1	78.2781	78.2781	30	1000	31.5	6.22	132.08	6	2.42	0	19.99	0.01	0	0	0	4.33	304.33	0	0	0	0	0	3.82	0	0.5	0	0	0	0	0	0	0	0	0	0
45227.9	1	78.2837	78.2837	30	990	31.6	6.22	132.09	6	2.42	0	19.98	0.01	0	0	0	4.33	304.33	0	0	0	0	0	3.82	0	0.5	0	0	0	0	0	0	0	0	0	0
45227.9	1	78.2893	78.2893	30	990	31.6	6.22	132.11	6	2.42	0	20	0.01	0	0	0	4.33	304.33	0	0	0	0	0	3.82	0	0.5	0	0	0	0	0	0	0	0	0	0
45227.9	1	78.2948	78.2948	30	970	31.6	6.22	132.33	6	2.42	0	20.03	0.01	0	0	0	4.33	304.33	0	0	0	0	0	3.82	0	0.5	0	0	0	0	0	0	0	0	0	0
45227.9	1	78.3004	78.3004	30	970	31.5	6.22	132.47	5.99	2.42	0	20.01	0.01	0	0	0	4.33	304.33	0	0	0	0	0	3.82	0	0.5	0	0	0	0	0	0	0	0	0	0
45227.9	1	78.3059	78.3059	30	970	31.5	6.22	132.47	5.99	2.42	0	19.96	0.01	0	0	0	4.33	304.33	0	0	0	0	0	3.82	0	0.5	0	0	0	0	0	0	0	0	0	0
45227.9	1	78.3115	78.3115	30	970	31.5	6.22	132.39	5.99	2.42	0	19.95	0.01	0	0	0	4.33	304.33	0	0	0	0	0	3.82	0	0.5	0	0	0	0	0	0	0	0	0	0
45227.9	1	78.317	78.317	30	980	31.5	6.22	132.29	6	2.42	0	19.97	0.01	0	0	0	4.33	304.33	0	0	0	0	0	3.82	0	0.5	0	0	0	0	0	0	0	0	0	0
45227.9	1	78.3226	78.3226	30	990	31.5	6.22	132.22	6	2.42	0	19.96	0.01	0	0	0	4.33	304.33	0	0	0	0	0	3.82	0	0.5	0	0	0	0	0	0	0	0	0	0
45227.9	1	78.3282	78.3282	30	990	31.5	6.22	132.28	6.01	2.42	0	20	0.01	0	0	0	4.33	304.33	0	0	0	0	0	3.82	0	0.5	0	0	0	0	0	0	0	0	0	0
45227.9	1	78.3337	78.3337	30	990	31.5	6.22	132.34	6.01	2.42	0	20.01	0.01	0	0	0	4.33	304.33	0	0	0	0	0	3.82	0	0.5	0	0	0	0	0	0	0	0	0	0
45227.9	1	78.3393	78.3393	30	990	31.5	6.22	132.54	6	2.42	0	20.04	0.01	0	0	0	4.33	304.33	0	0	0	0	0	3.82	0	0.5	0	0	0	0	0	0	0	0	0	0
45227.9	1	78.3448	78.3448	30	990	31.4	6.22	132.66	6.01	2.42	0	20.03	0.01	0	0	0	4.33	304.33	0	0	0	0	0	3.82	0	0.5	0	0	0	0	0	0	0	0	0	0
45227.9	1	78.3504	78.3504	30	980	31.4	6.22	132.7	6.01	2.42	0	20	0.01	0	0	0	4.33	304.33	0	0	0	0	0	3.82	0	0.5	0	0	0	0	0	0	0	0	0	0
45227.9	1	78.356	78.356	30	960	31.5	6.22	132.79	6.02	2.42	0	20	0.01	0	0	0	4.33	304.33	0	0	0	0	0	3.82	0	0.5	0	0	0	0	0	0	0	0	0	0
45227.9	1	78.3615	78.3615	30	960	31.5	6.22	132.85	6.02	2.42	0	20	0.01	0	0	0	4.33	304.33	0	0	0	0	0	3.82	0	0.5	0	0	0	0	0	0	0	0	0	0
45227.9	1	78.3671	78.3671	30	970	31.6	6.22	132.95	6.01	2.42	0	19.99	0.01	0	0	0	4.33	304.33	0	0	0	0	0	3.82	0	0.5	0	0	0	0	0	0	0	0	0	0
45227.9	1	78.3726	78.3726	30	960	31.6	6.22	132.9	6	2.42	0	20.02	0.01	0	0	0	4.33	304.33	0	0	0	0	0	3.82	0	0.5	0	0	0	0	0	0	0	0	0	0
45227.9	1	78.3782	78.3782	30	970	31.5	6.22	132.96	6.01	2.42	0	19.97	0.01	0	0	0	4.33	304.33	0	0	0	0	0	3.82	0	0.5	0	0	0	0	0	0	0	0	0	0
45227.9	1	78.3838	78.3838	30	960	31.6	6.22	132.92	6.01	2.42	0	19.97	0.01	0	0	0	4.33	304.33	0	0	0	0	0	3.82	0	0.5	0	0	0	0	0	0	0	0	0	0
45227.9	1	78.3893	78.3893	30	960	31.6	6.22	133.02	6	2.42	0	19.99	0.01	0	0	0	4.33	304.33	0	0	0	0	0	3.82	0	0.5	0	0	0	0	0	0	0	0	0	0
45227.9	1	78.3949	78.3949	30	990	31.5	6.21	133.05	5.99	2.42	0	19.98	0.01	0	0	0	4.33	304.33	0	0	0	0	0	3.82	0	0.5	0	0	0	0	0	0	0	0	0	0
45227.9	1	78.4004	78.4004	30	1000	31.5	6.21	133.02	6	2.42	0	20.03	0.01	0	0	0	4.33	304.33	0	0	0	0	0	3.82	0	0.5	0	0	0	0	0	0	0	0	0	0
45227.9	1	78.406	78.406	30	1000	31.5	6.22	133.09	6.01	2.42	0	20.01	0.01	0	0	0	4.33	304.33	0	0	0	0	0	3.82	0	0.5	0	0	0	0	0	0	0	0	0	0
45227.9	1	78.4116	78.4116	30	990	31.5	6.21	132.98	5.99	2.42	0	19.99	0.01	0	0	0	4.33	304.33	0	0	0	0	0	3.82	0	0.5	0	0	0	0	0	0	0	0	0	0
45227.9	1	78.4171	78.4171	30	990	31.4	6.21	132.88	6.01	2.42	0	20.05	0.01	0	0	0	4.33	304.33	0	0	0	0	0	3.82	0	0.5	0	0	0	0	0	0	0	0	0	0
45227.9	1	78.4227	78.4227	30	990	31.5	6.21	132.79	6.01	2.42	0	20	0.01	0	0	0	4.33	304.33	0	0	0	0	0	3.82	0	0.5	0	0	0	0	0	0	0	0	0	0
45227.9	1	78.4283	78.4283	30	970	31.5	6.21	132.76	6	2.42	0	20.02	0.01	0	0	0	4.33	304.33	0	0	0	0	0	3.82	0	0.5	0	0	0	0	0	0	0	0	0	0
45227.9	1	78.4338	78.4338	30	970	31.5	6.21	132.68	6	2.42	0	19.99	0.01	0	0	0	4.33	304.33	0	0	0	0	0	3.82	0	0.5	0	0	0	0	0	0	0	0	0	0
45227.9	1	78.4394	78.4394	30	990	31.5	6.21	132.74	6.02	2.42	0	19.99	0.01	0	0	0	4.33	304.33	0	0	0	0	0	3.82	0	0.5	0	0	0	0	0	0	0	0	0	0
45227.9	1	78.4449	78.4449	30	980	31.5	6.21	132.81	6.02	2.42	0	19.98	0.01	0	0	0	4.33	304.33	0	0	0	0	0	3.82	0	0.5	0	0	0	0	0	0	0	0	0	0
45227.9	1	78.4505	78.4505	30	980	31.5	6.21	132.82	6	2.42	0	19.98	0.01	0	0	0	4.33	304.33	0	0	0	0	0	3.82	0	0.5	0	0	0	0	0	0	0	0	0	0
45227.9	1	78.456	78.456	30	980	31.4	6.21	132.79	6	2.42	0	20	0.01	0	0	0	4.33	304.33	0	0	0	0	0	3.82	0	0.5	0	0	0	0	0	0	0	0	0	0
45227.9	1	78.4616	78.4616	30	990	31.4	6.21	132.77	6.01	2.42	0	19.99	0.01	0	0	0	4.33	304.33	0	0	0	0	0	3.82	0	0.5	0	0	0	0	0	0	0	0	0	0
45227.9	1	78.4672	78.4672	30	1000	31.4	6.21	132.75	6.01	2.42	0	19.98	0.01	0	0	0	4.33	304.33	0	0	0	0	0	3.82	0	0.5	0	0	0	0	0	0	0	0	0	0
45227.9	1	78.4727	78.4727	30	1000	31.5	6.21	132.7	6	2.42	0	19.95	0.01	0	0	0	4.33	304.33	0	0	0	0	0	3.82	0	0.5	0	0	0	0	0	0	0	0	0	0
45227.9	1	78.4783	78.4783	30	1000	31.5	6.21	132.67	6	2.42	0	20	0.01	0	0	0	4.33	304.33	0	0	0	0	0	3.82	0	0.5	0	0	0	0	0	0	0	0	0	0
45227.9	1	78.4839	78.4839	30	990	31.5	6.21	132.79	6	2.42	0	20	0.01	0	0	0	4.33	304.33	0	0	0	0	0	3.82	0	0.5	0	0	0	0	0	0	0	0	0	0
45227.9	1	78.4894	78.4894	30	990	31.5	6.21	132.75	5.99	2.42	0	19.98	0.01	0	0	0	4.33	304.33	0	0	0	0	0	3.82	0	0.5	0	0	0	0	0	0	0	0	0	0
45227.9	1	78.495	78.495	30	990	31.5	6.21	132.55	5.98	2.42	0	19.98	0.01	0	0	0	4.33	304.33	0	0	0	0	0	3.82	0	0.5	0	0	0	0	0	0	0	0	0	0
45227.9	1	78.5005	78.5005	30	990	31.4	6.21	132.51	5.98	2.42	0	19.98	0.01	0	0	0	4.33	304.33	0	0	0	0	0	3.82	0	0.5	0	0	0	0	0	0	0	0	0	0
45227.9	1	78.5061	78.5061	30	990	31.5	6.21	132.48	5.99	2.42	0	20.01	0.01	0	0	0	4.33	304.33	0	0	0	0	0	3.82	0	0.5	0	0	0	0	0	0	0	0	0	0
45227.9	1	78.5117	78.5117	30	980	31.5	6.21	132.26	5.99	2.42	0	19.99	0.01	0	0	0	4.33	304.33	0	0	0	0	0	3.82	0	0.5	0	0	0	0	0	0	0	0	0	0
45227.9	1	78.5172	78.5172	30	980	31.5	6.21	132.22	5.99	2.42	0	19.98	0.01	0	0	0	4.33	304.33	0	0	0	0	0	3.82	0	0.5	0	0	0	0	0	0	0	0	0	0
45227.9	1	78.5228	78.5228	30	980	31.5	6.21	132.31	6	2.42	0	19.99	0.01	0	0	0	4.33	304.33	0	0	0	0	0	3.82	0	0.5	0	0	0	0	0	0	0	0	0	0
45227.9	1	78.5283	78.5283	30	980	31.5	6.21	132.19	6	2.42	0	20.01	0.01	0	0	0	4.33	304.33	0	0	0	0	0	3.82	0	0.5	0	0	0	0	0	0	0	0	0	0
45227.9	1	78.5339	78.5339	30	980	31.5	6.21	132.13	6	2.42	0	20.05	0.01	0	0	0	4.33	304.33	0	0	0	0	0	3.82	0	0.5	0	0	0	0	0	0	0	0	0	0
45227.9	1	78.5395	78.5395	30	980	31.4	6.21	132.2	6	2.42	0	19.99	0.01	0	0	0	4.33	304.33	0	0	0	0	0	3.82	0	0.5	0	0	0	0	0	0	0	0	0	0
45227.9	1	78.545	78.545	30	980	31.5	6.21	132.22	6.02	2.42	0	19.98	0.01	0	0	0	4.33	304.33	0	0	0	0	0	3.82	0	0.5	0	0	0	0	0	0	0	0	0	0
45227.9	1	78.5506	78.5506	30	970	31.4	6.21	132.27	6	2.42	0	19.96	0.01	0	0	0	4.33	304.33	0	0	0	0	0	3.82	0	0.5	0	0	0	0	0	0	0	0	0	0
45227.9	1	78.5561	78.5561	30	970	31.4	6.2	132.23	6	2.42	0	20.02	0.01	0	0	0	4.33	304.33	0	0	0	0	0	3.82	0	0.5	0	0	0	0	0	0	0	0	0	0
45227.9	1	78.5617	78.5617	30	970	31.4	6.21	132.16	6	2.42	0	19.98	0.01	0	0	0	4.33	304.33	0	0	0	0	0	3.82	0	0.5	0	0	0	0	0	0	0	0	0	0
45227.9	1	78.5672	78.5672	30	990	31.4	6.21	132.1	6.01	2.42	0	19.97	0.01	0	0	0	4.33	304.33	0	0	0	0	0	3.82	0	0.5	0	0	0	0	0	0	0	0	0	0
45227.9	1	78.5728	78.5728	30	970	31.4	6.21	131.92	6.01	2.42	0	19.98	0.01	0	0	0	4.33	304.33	0	0	0	0	0	3.82	0	0.5	0	0	0	0	0	0	0	0	0	0
45227.9	1	78.5784	78.5784	30	970	31.4	6.21	131.9	6.02	2.42	0	20.01	0.01	0	0	0	4.33	304.33	0	0	0	0	0	3.82	0	0.5	0	0	0	0	0	0	0	0	0	0
45227.9	1	78.5839	78.5839	30	990	31.4	6.21	131.83	6.01	2.42	0	20.03	0.01	0	0	0	4.33	304.33	0	0	0	0	0	3.82	0	0.5	0	0	0	0	0	0	0	0	0	0
45227.9	1	78.5895	78.5895	30	980	31.4	6.21	131.89	6.01	2.42	0	20.04	0.01	0	0	0	4.33	304.33	0	0	0	0	0	3.82	0	0.5	0	0	0	0	0	0	0	0	0	0
45227.9	1	78.5951	78.5951	30	980	31.4	6.21	131.89	6	2.42	0	19.96	0.01	0	0	0	4.33	304.33	0	0	0	0	0	3.82	0	0.5	0	0	0	0	0	0	0	0	0	0
45227.9	1	78.6006	78.6006	30	980	31.4	6.2	131.95	5.99	2.42	0	20.04	0.01	0	0	0	4.33	304.33	0	0	0	0	0	3.82	0	0.5	0	0	0	0	0	0	0	0	0	0
45227.9	1	78.6062	78.6062	30	980	31.3	6.21	131.78	5.99	2.42	0	19.97	0.01	0	0	0	4.33	304.33	0	0	0	0	0	3.82	0	0.5	0	0	0	0	0	0	0	0	0	0
45227.9	1	78.6117	78.6117	30	970	31.4	6.21	131.74	6	2.42	0	20.02	0.01	0	0	0	4.33	304.33	0	0	0	0	0	3.82	0	0.5	0	0	0	0	0	0	0	0	0	0
45227.9	1	78.6173	78.6173	30	970	31.4	6.2	131.78	5.98	2.42	0	19.99	0.01	0	0	0	4.33	304.33	0	0	0	0	0	3.82	0	0.5	0	0	0	0	0	0	0	0	0	0
45227.9	1	78.6228	78.6228	30	970	31.4	6.21	131.82	5.99	2.42	0	20.01	0.01	0	0	0	4.33	304.33	0	0	0	0	0	3.82	0	0.5	0	0	0	0	0	0	0	0	0	0
45227.9	1	78.6284	78.6284	30	970	31.5	6.2	131.8	6	2.42	0	19.99	0.01	0	0	0	4.33	304.33	0	0	0	0	0	3.82	0	0.5	0	0	0	0	0	0	0	0	0	0
45227.9	1	78.634	78.634	30	980	31.5	6.21	131.81	5.99	2.42	0	19.98	0.01	0	0	0	4.33	304.33	0	0	0	0	0	3.82	0	0.5	0	0	0	0	0	0	0	0	0	0
45227.9	1	78.6396	78.6396	30	970	31.5	6.2	131.79	6	2.42	0	19.98	0.01	0	0	0	4.33	304.33	0	0	0	0	0	3.82	0	0.5	0	0	0	0	0	0	0	0	0	0
45227.9	1	78.6451	78.6451	30	970	31.4	6.2	131.7	6.01	2.42	0	19.98	0.01	0	0	0	4.33	304.33	0	0	0	0	0	3.82	0	0.5	0	0	0	0	0	0	0	0	0	0
45227.9	1	78.6507	78.6507	30	970	31.4	6.21	131.62	6	2.42	0	19.98	0.01	0	0	0	4.33	304.33	0	0	0	0	0	3.82	0	0.5	0	0	0	0	0	0	0	0	0	0
45227.9	1	78.6562	78.6562	30	990	31.4	6.2	131.62	6.01	2.42	0	20	0.01	0	0	0	4.33	304.33	0	0	0	0	0	3.82	0	0.5	0	0	0	0	0	0	0	0	0	0
45227.9	1	78.6618	78.6618	30	980	31.4	6.2	131.56	6.01	2.42	0	20	0.01	0	0	0	4.33	304.33	0	0	0	0	0	3.82	0	0.5	0	0	0	0	0	0	0	0	0	0
45227.9	1	78.6673	78.6673	30	980	31.4	6.2	131.55	6	2.42	0	20.01	0.01	0	0	0	4.33	304.33	0	0	0	0	0	3.82	0	0.5	0	0	0	0	0	0	0	0	0	0
45227.9	1	78.6729	78.6729	30	970	31.4	6.2	131.54	5.99	2.42	0	19.96	0.01	0	0	0	4.33	304.33	0	0	0	0	0	3.82	0	0.5	0	0	0	0	0	0	0	0	0	0
45227.9	1	78.6785	78.6785	30	970	31.4	6.2	131.51	5.99	2.42	0	19.97	0.01	0	0	0	4.33	304.33	0	0	0	0	0	3.82	0	0.5	0	0	0	0	0	0	0	0	0	0
45227.9	1	78.684	78.684	30	990	31.4	6.2	131.4	5.98	2.42	0	20.03	0.01	0	0	0	4.33	304.33	0	0	0	0	0	3.82	0	0.5	0	0	0	0	0	0	0	0	0	0
45227.9	1	78.6896	78.6896	30	960	31.4	6.2	131.42	6	2.42	0	20.02	0.01	0	0	0	4.33	304.33	0	0	0	0	0	3.82	0	0.5	0	0	0	0	0	0	0	0	0	0
45227.9	1	78.6951	78.6951	30	970	31.4	6.2	131.38	6.01	2.42	0	20.04	0.01	0	0	0	4.33	304.33	0	0	0	0	0	3.82	0	0.5	0	0	0	0	0	0	0	0	0	0
45227.9	1	78.7007	78.7007	30	970	31.5	6.2	131.27	5.99	2.42	0	20	0.01	0	0	0	4.33	304.33	0	0	0	0	0	3.82	0	0.5	0	0	0	0	0	0	0	0	0	0
45227.9	1	78.7063	78.7063	30	960	31.4	6.21	131.27	5.98	2.42	0	19.97	0.01	0	0	0	4.33	304.33	0	0	0	0	0	3.82	0	0.5	0	0	0	0	0	0	0	0	0	0
45227.9	1	78.7118	78.7118	30	980	31.5	6.2	131.35	5.99	2.42	0	19.98	0.01	0	0	0	4.33	304.33	0	0	0	0	0	3.82	0	0.5	0	0	0	0	0	0	0	0	0	0
45227.9	1	78.7174	78.7174	30	980	31.4	6.21	131.3	5.99	2.42	0	20	0.01	0	0	0	4.33	304.33	0	0	0	0	0	3.82	0	0.5	0	0	0	0	0	0	0	0	0	0
45227.9	1	78.7229	78.7229	30	970	31.3	6.2	131.32	5.99	2.42	0	20	0.01	0	0	0	4.33	304.33	0	0	0	0	0	3.82	0	0.5	0	0	0	0	0	0	0	0	0	0
45227.9	1	78.7285	78.7285	30	970	31.4	6.2	131.29	5.98	2.42	0	20.03	0.01	0	0	0	4.33	304.33	0	0	0	0	0	3.82	0	0.5	0	0	0	0	0	0	0	0	0	0
45227.9	1	78.734	78.734	30	960	31.4	6.2	131.32	5.99	2.42	0	19.99	0.01	0	0	0	4.33	304.33	0	0	0	0	0	3.82	0	0.5	0	0	0	0	0	0	0	0	0	0
45227.9	1	78.7396	78.7396	30	990	31.4	6.2	131.32	5.99	2.42	0	19.98	0.01	0	0	0	4.33	304.33	0	0	0	0	0	3.82	0	0.5	0	0	0	0	0	0	0	0	0	0
45227.9	1	78.7452	78.7452	30	980	31.4	6.2	131.12	6.01	2.42	0	20.02	0.01	0	0	0	4.33	304.33	0	0	0	0	0	3.82	0	0.5	0	0	0	0	0	0	0	0	0	0
45227.9	1	78.7507	78.7507	30	970	31.4	6.2	131.06	6.01	2.42	0	19.98	0.01	0	0	0	4.33	304.33	0	0	0	0	0	3.82	0	0.5	0	0	0	0	0	0	0	0	0	0
45227.9	1	78.7563	78.7563	30	970	31.5	6.2	131.03	6.01	2.42	0	20.02	0.01	0	0	0	4.33	304.33	0	0	0	0	0	3.82	0	0.5	0	0	0	0	0	0	0	0	0	0
45227.9	1	78.7618	78.7618	30	980	31.4	6.2	130.99	6	2.42	0	20.01	0.01	0	0	0	4.33	304.33	0	0	0	0	0	3.82	0	0.5	0	0	0	0	0	0	0	0	0	0
45227.9	1	78.7674	78.7674	30	980	31.4	6.2	131	6.02	2.42	0	20	0.01	0	0	0	4.33	304.33	0	0	0	0	0	3.82	0	0.5	0	0	0	0	0	0	0	0	0	0
45227.9	1	78.773	78.773	30	980	31.4	6.2	131.13	6.01	2.42	0	20.02	0.01	0	0	0	4.33	304.33	0	0	0	0	0	3.82	0	0.5	0	0	0	0	0	0	0	0	0	0
45227.9	1	78.7785	78.7785	30	970	31.4	6.2	131.06	6	2.42	0	19.99	0.01	0	0	0	4.33	304.33	0	0	0	0	0	3.82	0	0.5	0	0	0	0	0	0	0	0	0	0
45227.9	1	78.7841	78.7841	30	970	31.4	6.2	131.04	5.99	2.42	0	20.03	0.01	0	0	0	4.33	304.33	0	0	0	0	0	3.82	0	0.5	0	0	0	0	0	0	0	0	0	0
45227.9	1	78.7897	78.7897	30	980	31.5	6.2	130.92	5.99	2.42	0	20.02	0.01	0	0	0	4.33	304.33	0	0	0	0	0	3.82	0	0.5	0	0	0	0	0	0	0	0	0	0
45227.9	1	78.7952	78.7952	30	990	31.4	6.2	130.94	6	2.42	0	19.99	0.01	0	0	0	4.33	304.33	0	0	0	0	0	3.82	0	0.5	0	0	0	0	0	0	0	0	0	0
45227.9	1	78.8008	78.8008	30	980	31.5	6.2	130.83	6	2.42	0	19.99	0.01	0	0	0	4.33	304.33	0	0	0	0	0	3.82	0	0.5	0	0	0	0	0	0	0	0	0	0
45227.9	1	78.8064	78.8064	30	980	31.5	6.2	130.77	5.99	2.42	0	20	0.01	0	0	0	4.33	304.33	0	0	0	0	0	3.82	0	0.5	0	0	0	0	0	0	0	0	0	0
45227.9	1	78.8119	78.8119	30	980	31.4	6.2	130.7	5.99	2.42	0	19.99	0.01	0	0	0	4.33	304.33	0	0	0	0	0	3.82	0	0.5	0	0	0	0	0	0	0	0	0	0
45227.9	1	78.8175	78.8175	30	990	31.5	6.2	130.66	5.99	2.42	0	20.03	0.01	0	0	0	4.33	304.33	0	0	0	0	0	3.82	0	0.5	0	0	0	0	0	0	0	0	0	0
45227.9	1	78.823	78.823	30	990	31.5	6.2	130.66	5.99	2.42	0	20.02	0.01	0	0	0	4.33	304.33	0	0	0	0	0	3.82	0	0.5	0	0	0	0	0	0	0	0	0	0
45227.9	1	78.8286	78.8286	30	990	31.5	6.2	130.76	6	2.42	0	19.98	0.01	0	0	0	4.33	304.33	0	0	0	0	0	3.82	0	0.5	0	0	0	0	0	0	0	0	0	0
45227.9	1	78.8341	78.8341	30	990	31.4	6.2	130.81	6.01	2.42	0	19.98	0.01	0	0	0	4.33	304.33	0	0	0	0	0	3.82	0	0.5	0	0	0	0	0	0	0	0	0	0
45227.9	1	78.8397	78.8397	30	980	31.4	6.2	130.84	6	2.42	0	19.96	0.01	0	0	0	4.33	304.33	0	0	0	0	0	3.82	0	0.5	0	0	0	0	0	0	0	0	0	0
45227.9	1	78.8453	78.8453	30	990	31.4	6.2	130.9	6.02	2.42	0	20.03	0.01	0	0	0	4.33	304.33	0	0	0	0	0	3.82	0	0.5	0	0	0	0	0	0	0	0	0	0
45227.9	1	78.8508	78.8508	30	970	31.4	6.2	130.95	6.01	2.42	0	20	0.01	0	0	0	4.33	304.33	0	0	0	0	0	3.82	0	0.5	0	0	0	0	0	0	0	0	0	0
45227.9	1	78.8564	78.8564	30	970	31.4	6.2	130.97	6.02	2.42	0	20	0.01	0	0	0	4.33	304.33	0	0	0	0	0	3.82	0	0.5	0	0	0	0	0	0	0	0	0	0
45227.9	1	78.8619	78.8619	30	980	31.4	6.2	130.96	6.01	2.42	0	20.01	0.01	0	0	0	4.33	304.33	0	0	0	0	0	3.82	0	0.5	0	0	0	0	0	0	0	0	0	0
45227.9	1	78.8675	78.8675	30	980	31.4	6.2	131.06	5.99	2.42	0	20	0.01	0	0	0	4.33	304.33	0	0	0	0	0	3.82	0	0.5	0	0	0	0	0	0	0	0	0	0
45227.9	1	78.8731	78.8731	30	970	31.4	6.2	130.95	5.99	2.42	0	20	0.01	0	0	0	4.33	304.33	0	0	0	0	0	3.82	0	0.5	0	0	0	0	0	0	0	0	0	0
45227.9	1	78.8786	78.8786	30	970	31.4	6.2	130.78	5.99	2.42	0	19.98	0.01	0	0	0	4.33	304.33	0	0	0	0	0	3.82	0	0.5	0	0	0	0	0	0	0	0	0	0
45227.9	1	78.8842	78.8842	30	970	31.5	6.2	130.69	5.99	2.42	0	20.03	0.01	0	0	0	4.33	304.33	0	0	0	0	0	3.82	0	0.5	0	0	0	0	0	0	0	0	0	0
45227.9	1	78.8898	78.8898	30	970	31.4	6.2	130.61	5.99	2.42	0	20.03	0.01	0	0	0	4.33	304.33	0	0	0	0	0	3.82	0	0.5	0	0	0	0	0	0	0	0	0	0
45227.9	1	78.8953	78.8953	30	970	31.4	6.2	130.65	5.99	2.42	0	19.97	0.01	0	0	0	4.33	304.33	0	0	0	0	0	3.82	0	0.5	0	0	0	0	0	0	0	0	0	0
45227.9	1	78.9009	78.9009	30	990	31.5	6.2	130.55	5.99	2.42	0	20.02	0.01	0	0	0	4.33	304.33	0	0	0	0	0	3.82	0	0.5	0	0	0	0	0	0	0	0	0	0
45227.9	1	78.9065	78.9065	30	1000	31.4	6.2	130.65	6	2.42	0	19.99	0.01	0	0	0	4.33	304.33	0	0	0	0	0	3.82	0	0.5	0	0	0	0	0	0	0	0	0	0
45227.9	1	78.912	78.912	30	1000	31.4	6.2	130.59	6	2.42	0	20.05	0.01	0	0	0	4.33	304.33	0	0	0	0	0	3.82	0	0.5	0	0	0	0	0	0	0	0	0	0
45227.9	1	78.9176	78.9176	30	1000	31.4	6.2	130.62	5.99	2.42	0	20	0.01	0	0	0	4.33	304.33	0	0	0	0	0	3.82	0	0.5	0	0	0	0	0	0	0	0	0	0
45227.9	1	78.9232	78.9232	30	1000	31.5	6.2	130.62	6	2.42	0	20	0.01	0	0	0	4.33	304.33	0	0	0	0	0	3.82	0	0.5	0	0	0	0	0	0	0	0	0	0
45227.9	1	78.9287	78.9287	30	1010	31.5	6.2	130.6	6	2.42	0	19.99	0.01	0	0	0	4.33	304.33	0	0	0	0	0	3.82	0	0.5	0	0	0	0	0	0	0	0	0	0
45227.9	1	78.9343	78.9343	30	1000	31.5	6.2	130.67	6.01	2.42	0	20.03	0.01	0	0	0	4.33	304.33	0	0	0	0	0	3.82	0	0.5	0	0	0	0	0	0	0	0	0	0
45227.9	1	78.9398	78.9398	30	1000	31.5	6.2	130.65	5.99	2.42	0	20	0.01	0	0	0	4.33	304.33	0	0	0	0	0	3.82	0	0.5	0	0	0	0	0	0	0	0	0	0
45227.9	1	78.9454	78.9454	30	1000	31.5	6.2	130.68	6.03	2.42	0	19.99	0.01	0	0	0	4.33	304.33	0	0	0	0	0	3.82	0	0.5	0	0	0	0	0	0	0	0	0	0
45227.9	1	78.9509	78.9509	30	1000	31.5	6.2	130.72	6.01	2.42	0	20.04	0.01	0	0	0	4.33	304.33	0	0	0	0	0	3.82	0	0.5	0	0	0	0	0	0	0	0	0	0
45227.9	1	78.9565	78.9565	30	1000	31.5	6.2	130.66	6.02	2.42	0	19.98	0.01	0	0	0	4.33	304.33	0	0	0	0	0	3.82	0	0.5	0	0	0	0	0	0	0	0	0	0
45227.9	1	78.9621	78.9621	30	990	31.5	6.2	130.62	6.01	2.42	0	19.99	0.01	0	0	0	4.33	304.33	0	0	0	0	0	3.82	0	0.5	0	0	0	0	0	0	0	0	0	0
45227.9	1	78.9676	78.9676	30	1000	31.5	6.2	130.56	5.99	2.42	0	20.06	0.01	0	0	0	4.33	304.33	0	0	0	0	0	3.82	0	0.5	0	0	0	0	0	0	0	0	0	0
45227.9	1	78.9732	78.9732	30	1000	31.5	6.2	130.5	6	2.42	0	20	0.01	0	0	0	4.33	304.33	0	0	0	0	0	3.82	0	0.5	0	0	0	0	0	0	0	0	0	0
45227.9	1	78.9787	78.9787	30	1000	31.5	6.2	130.46	6	2.42	0	20.01	0.01	0	0	0	4.33	304.33	0	0	0	0	0	3.82	0	0.5	0	0	0	0	0	0	0	0	0	0
45227.9	1	78.9843	78.9843	30	990	31.4	6.2	130.35	5.99	2.42	0	20	0.01	0	0	0	4.33	304.33	0	0	0	0	0	3.82	0	0.5	0	0	0	0	0	0	0	0	0	0
45227.9	1	78.9899	78.9899	30	990	31.5	6.2	130.41	6	2.42	0	20.02	0.01	0	0	0	4.33	304.33	0	0	0	0	0	3.82	0	0.5	0	0	0	0	0	0	0	0	0	0
45227.9	1	78.9954	78.9954	30	990	31.5	6.2	130.42	5.99	2.42	0	19.97	0.01	0	0	0	4.33	304.33	0	0	0	0	0	3.82	0	0.5	0	0	0	0	0	0	0	0	0	0
45227.9	1	79.001	79.001	30	990	31.5	6.2	130.38	6.01	2.42	0	19.98	0.01	0	0	0	4.33	304.33	0	0	0	0	0	3.82	0	0.5	0	0	0	0	0	0	0	0	0	0
45227.9	1	79.0065	79.0065	30	980	31.4	6.2	130.43	5.99	2.42	0	20.04	0.01	0	0	0	4.33	304.33	0	0	0	0	0	3.82	0	0.5	0	0	0	0	0	0	0	0	0	0
45227.9	1	79.0121	79.0121	30	990	31.4	6.2	130.42	6.01	2.42	0	19.99	0.01	0	0	0	4.33	304.33	0	0	0	0	0	3.82	0	0.5	0	0	0	0	0	0	0	0	0	0
45227.9	1	79.0177	79.0177	30	980	31.5	6.2	130.41	6.01	2.42	0	20.01	0.01	0	0	0	4.33	304.33	0	0	0	0	0	3.82	0	0.5	0	0	0	0	0	0	0	0	0	0
45227.9	1	79.0232	79.0232	30	990	31.5	6.2	130.42	6	2.42	0	19.99	0.01	0	0	0	4.33	304.33	0	0	0	0	0	3.82	0	0.5	0	0	0	0	0	0	0	0	0	0
45227.9	1	79.0288	79.0288	30	980	31.5	6.2	130.35	6	2.42	0	19.97	0.01	0	0	0	4.33	304.33	0	0	0	0	0	3.82	0	0.5	0	0	0	0	0	0	0	0	0	0
45227.9	1	79.0343	79.0343	30	990	31.4	6.2	130.37	5.99	2.42	0	19.96	0.01	0	0	0	4.33	304.33	0	0	0	0	0	3.82	0	0.5	0	0	0	0	0	0	0	0	0	0
45227.9	1	79.0399	79.0399	30	990	31.5	6.2	130.35	5.98	2.42	0	20.03	0.01	0	0	0	4.33	304.33	0	0	0	0	0	3.82	0	0.5	0	0	0	0	0	0	0	0	0	0
45227.9	1	79.0454	79.0454	30	990	31.5	6.2	130.33	6	2.42	0	20.02	0.01	0	0	0	4.33	304.33	0	0	0	0	0	3.82	0	0.5	0	0	0	0	0	0	0	0	0	0
45227.9	1	79.051	79.051	30	990	31.4	6.2	130.3	5.99	2.42	0	20.04	0.01	0	0	0	4.33	304.33	0	0	0	0	0	3.82	0	0.5	0	0	0	0	0	0	0	0	0	0
45227.9	1	79.0566	79.0566	30	990	31.5	6.2	130.21	6.01	2.42	0	20	0.01	0	0	0	4.33	304.33	0	0	0	0	0	3.82	0	0.5	0	0	0	0	0	0	0	0	0	0
45227.9	1	79.0621	79.0621	30	990	31.5	6.2	130.19	6.01	2.42	0	19.98	0.01	0	0	0	4.33	304.33	0	0	0	0	0	3.82	0	0.5	0	0	0	0	0	0	0	0	0	0
45227.9	1	79.0677	79.0677	30	990	31.5	6.2	130.2	6.01	2.42	0	20.02	0.01	0	0	0	4.33	304.33	0	0	0	0	0	3.82	0	0.5	0	0	0	0	0	0	0	0	0	0
45227.9	1	79.0732	79.0732	30	990	31.5	6.2	130.26	6.01	2.42	0	20.03	0.01	0	0	0	4.33	304.33	0	0	0	0	0	3.82	0	0.5	0	0	0	0	0	0	0	0	0	0
45227.9	1	79.0788	79.0788	30	990	31.5	6.2	130.29	6	2.42	0	20.02	0.01	0	0	0	4.33	304.33	0	0	0	0	0	3.82	0	0.5	0	0	0	0	0	0	0	0	0	0
45227.9	1	79.0843	79.0843	30	1000	31.5	6.2	130.19	6	2.42	0	20.01	0.01	0	0	0	4.33	304.33	0	0	0	0	0	3.82	0	0.5	0	0	0	0	0	0	0	0	0	0
45227.9	1	79.0899	79.0899	30	1010	31.5	6.2	130.21	5.99	2.42	0	19.99	0.01	0	0	0	4.33	304.33	0	0	0	0	0	3.82	0	0.5	0	0	0	0	0	0	0	0	0	0
45227.9	1	79.0954	79.0954	30	990	31.5	6.2	130.21	5.99	2.42	0	20.02	0.01	0	0	0	4.33	304.33	0	0	0	0	0	3.82	0	0.5	0	0	0	0	0	0	0	0	0	0
45227.9	1	79.101	79.101	30	1000	31.6	6.2	130.32	5.99	2.42	0	20.01	0.01	0	0	0	4.33	304.33	0	0	0	0	0	3.82	0	0.5	0	0	0	0	0	0	0	0	0	0
45227.9	1	79.1066	79.1066	30	1000	31.7	6.2	130.41	5.99	2.42	0	19.98	0.01	0	0	0	4.33	304.33	0	0	0	0	0	3.82	0	0.5	0	0	0	0	0	0	0	0	0	0
45227.9	1	79.1121	79.1121	30	1000	31.6	6.2	130.51	5.99	2.42	0	20.04	0.01	0	0	0	4.33	304.33	0	0	0	0	0	3.82	0	0.5	0	0	0	0	0	0	0	0	0	0
45227.9	1	79.1177	79.1177	30	1000	31.6	6.2	130.56	6	2.42	0	20	0.01	0	0	0	4.33	304.33	0	0	0	0	0	3.82	0	0.5	0	0	0	0	0	0	0	0	0	0
45227.9	1	79.1232	79.1232	30	990	31.6	6.2	130.59	5.99	2.42	0	20	0.01	0	0	0	4.33	304.33	0	0	0	0	0	3.82	0	0.5	0	0	0	0	0	0	0	0	0	0
45227.9	1	79.1288	79.1288	30	990	31.6	6.2	130.56	5.98	2.42	0	20	0.01	0	0	0	4.33	304.33	0	0	0	0	0	3.82	0	0.5	0	0	0	0	0	0	0	0	0	0
45227.9	1	79.1344	79.1344	30	990	31.6	6.2	130.4	6	2.42	0	20	0.01	0	0	0	4.33	304.33	0	0	0	0	0	3.82	0	0.5	0	0	0	0	0	0	0	0	0	0
45227.9	1	79.1399	79.1399	30	990	31.6	6.2	130.28	5.98	2.42	0	20	0.01	0	0	0	4.33	304.33	0	0	0	0	0	3.82	0	0.5	0	0	0	0	0	0	0	0	0	0
45227.9	1	79.1455	79.1455	30	1000	31.6	6.2	130.25	6	2.42	0	19.99	0.01	0	0	0	4.33	304.33	0	0	0	0	0	3.82	0	0.5	0	0	0	0	0	0	0	0	0	0
45227.9	1	79.151	79.151	30	1000	31.6	6.2	130.13	6.01	2.42	0	20	0.01	0	0	0	4.33	304.33	0	0	0	0	0	3.82	0	0.5	0	0	0	0	0	0	0	0	0	0
45227.9	1	79.1566	79.1566	30	1000	31.7	6.2	130.16	6.02	2.42	0	19.96	0.01	0	0	0	4.33	304.33	0	0	0	0	0	3.82	0	0.5	0	0	0	0	0	0	0	0	0	0
45227.9	1	79.1621	79.1621	30	990	31.7	6.2	130.21	5.99	2.42	0	19.99	0.01	0	0	0	4.33	304.33	0	0	0	0	0	3.82	0	0.5	0	0	0	0	0	0	0	0	0	0
45227.9	1	79.1677	79.1677	30	1000	31.6	6.2	130.21	6.01	2.42	0	20.02	0.01	0	0	0	4.33	304.33	0	0	0	0	0	3.82	0	0.5	0	0	0	0	0	0	0	0	0	0
45227.9	1	79.1733	79.1733	30	1000	31.6	6.2	130.15	5.99	2.42	0	19.98	0.01	0	0	0	4.33	304.33	0	0	0	0	0	3.82	0	0.5	0	0	0	0	0	0	0	0	0	0
45227.9	1	79.1788	79.1788	30	1000	31.5	6.2	130.28	6	2.42	0	20	0.01	0	0	0	4.33	304.33	0	0	0	0	0	3.82	0	0.5	0	0	0	0	0	0	0	0	0	0
45227.9	1	79.1844	79.1844	30	990	31.6	6.2	130.29	6	2.42	0	19.99	0.01	0	0	0	4.33	304.33	0	0	0	0	0	3.82	0	0.5	0	0	0	0	0	0	0	0	0	0
45227.9	1	79.1899	79.1899	30	1000	31.5	6.2	130.3	5.99	2.42	0	20.02	0.01	0	0	0	4.33	304.33	0	0	0	0	0	3.82	0	0.5	0	0	0	0	0	0	0	0	0	0
45227.9	1	79.1955	79.1955	30	1000	31.5	6.2	130.31	5.99	2.42	0	19.95	0.01	0	0	0	4.33	304.33	0	0	0	0	0	3.82	0	0.5	0	0	0	0	0	0	0	0	0	0
45227.9	1	79.201	79.201	30	990	31.5	6.2	130.2	5.98	2.42	0	19.99	0.01	0	0	0	4.33	304.33	0	0	0	0	0	3.82	0	0.5	0	0	0	0	0	0	0	0	0	0
45227.9	1	79.2066	79.2066	30	1010	31.5	6.2	130.13	5.99	2.42	0	20.03	0.01	0	0	0	4.33	304.33	0	0	0	0	0	3.82	0	0.5	0	0	0	0	0	0	0	0	0	0
45227.9	1	79.2122	79.2122	30	1000	31.6	6.2	130.04	5.99	2.42	0	20.01	0.01	0	0	0	4.33	304.33	0	0	0	0	0	3.82	0	0.5	0	0	0	0	0	0	0	0	0	0
45227.9	1	79.2177	79.2177	30	990	31.5	6.2	130.11	5.99	2.42	0	20	0.01	0	0	0	4.33	304.33	0	0	0	0	0	3.82	0	0.5	0	0	0	0	0	0	0	0	0	0
45227.9	1	79.2233	79.2233	30	990	31.6	6.2	130.11	6.01	2.42	0	20.01	0.01	0	0	0	4.33	304.33	0	0	0	0	0	3.82	0	0.5	0	0	0	0	0	0	0	0	0	0
45227.9	1	79.2289	79.2289	30	1000	31.6	6.2	130.11	5.99	2.42	0	19.98	0.01	0	0	0	4.33	304.33	0	0	0	0	0	3.82	0	0.5	0	0	0	0	0	0	0	0	0	0
45227.9	1	79.2344	79.2344	30	990	31.6	6.2	130.22	6	2.42	0	20.01	0.01	0	0	0	4.33	304.33	0	0	0	0	0	3.82	0	0.5	0	0	0	0	0	0	0	0	0	0
45227.9	1	79.24	79.24	30	990	31.6	6.2	130.21	6	2.42	0	20.02	0.01	0	0	0	4.33	304.33	0	0	0	0	0	3.82	0	0.5	0	0	0	0	0	0	0	0	0	0
45227.9	1	79.2455	79.2455	30	990	31.5	6.2	130.29	6.02	2.42	0	20.01	0.01	0	0	0	4.33	304.33	0	0	0	0	0	3.82	0	0.5	0	0	0	0	0	0	0	0	0	0
45227.9	1	79.2511	79.2511	30	1000	31.5	6.2	130.35	6.02	2.42	0	20	0.01	0	0	0	4.33	304.33	0	0	0	0	0	3.82	0	0.5	0	0	0	0	0	0	0	0	0	0
45227.9	1	79.2566	79.2566	30	990	31.5	6.2	130.29	6.01	2.42	0	20	0.01	0	0	0	4.33	304.33	0	0	0	0	0	3.82	0	0.5	0	0	0	0	0	0	0	0	0	0
45227.9	1	79.2622	79.2622	30	990	31.6	6.2	130.27	6	2.42	0	20.02	0.01	0	0	0	4.33	304.33	0	0	0	0	0	3.82	0	0.5	0	0	0	0	0	0	0	0	0	0
45227.9	1	79.2678	79.2678	30	980	31.6	6.2	130.25	6	2.42	0	20	0.01	0	0	0	4.33	304.33	0	0	0	0	0	3.82	0	0.5	0	0	0	0	0	0	0	0	0	0
45227.9	1	79.2733	79.2733	30	980	31.6	6.2	130.16	6	2.42	0	20.03	0.01	0	0	0	4.33	304.33	0	0	0	0	0	3.82	0	0.5	0	0	0	0	0	0	0	0	0	0
45227.9	1	79.2789	79.2789	30	990	31.7	6.2	130.06	5.99	2.42	0	20.02	0.01	0	0	0	4.33	304.33	0	0	0	0	0	3.82	0	0.5	0	0	0	0	0	0	0	0	0	0
45227.9	1	79.2845	79.2845	30	990	31.7	6.2	130.16	6	2.42	0	20.03	0.01	0	0	0	4.33	304.33	0	0	0	0	0	3.82	0	0.5	0	0	0	0	0	0	0	0	0	0
45227.9	1	79.29	79.29	30	990	31.7	6.2	130.22	6	2.42	0	20	0.01	0	0	0	4.33	304.33	0	0	0	0	0	3.82	0	0.5	0	0	0	0	0	0	0	0	0	0
45227.9	1	79.2956	79.2956	30	990	31.7	6.2	130.34	6	2.42	0	19.99	0.01	0	0	0	4.33	304.33	0	0	0	0	0	3.82	0	0.5	0	0	0	0	0	0	0	0	0	0
45227.9	1	79.3011	79.3011	30	990	31.6	6.2	130.46	5.99	2.42	0	19.98	0.01	0	0	0	4.33	304.33	0	0	0	0	0	3.82	0	0.5	0	0	0	0	0	0	0	0	0	0
45227.9	1	79.3067	79.3067	30	990	31.6	6.2	130.5	5.99	2.42	0	19.99	0.01	0	0	0	4.33	304.33	0	0	0	0	0	3.82	0	0.5	0	0	0	0	0	0	0	0	0	0
45227.9	1	79.3123	79.3123	30	1000	31.7	6.2	130.5	5.99	2.42	0	19.97	0.01	0	0	0	4.33	304.33	0	0	0	0	0	3.82	0	0.5	0	0	0	0	0	0	0	0	0	0
45227.9	1	79.3178	79.3178	30	990	31.6	6.2	130.47	5.99	2.42	0	19.96	0.01	0	0	0	4.33	304.33	0	0	0	0	0	3.82	0	0.5	0	0	0	0	0	0	0	0	0	0
45227.9	1	79.3234	79.3234	30	990	31.6	6.2	130.33	5.99	2.42	0	20.01	0.01	0	0	0	4.33	304.33	0	0	0	0	0	3.82	0	0.5	0	0	0	0	0	0	0	0	0	0
45227.9	1	79.329	79.329	30	1000	31.7	6.2	130.35	5.99	2.42	0	20	0.01	0	0	0	4.33	304.33	0	0	0	0	0	3.82	0	0.5	0	0	0	0	0	0	0	0	0	0
45227.9	1	79.3345	79.3345	30	990	31.6	6.2	130.24	6	2.42	0	19.93	0.01	0	0	0	4.33	304.33	0	0	0	0	0	3.82	0	0.5	0	0	0	0	0	0	0	0	0	0
45227.9	1	79.3401	79.3401	30	1020	31.6	6.2	130.16	6.01	2.42	0	19.99	0.01	0	0	0	4.33	304.33	0	0	0	0	0	3.82	0	0.5	0	0	0	0	0	0	0	0	0	0
45227.9	1	79.3457	79.3457	30	1000	31.6	6.2	130.15	6.01	2.42	0	20	0.01	0	0	0	4.33	304.33	0	0	0	0	0	3.82	0	0.5	0	0	0	0	0	0	0	0	0	0
45227.9	1	79.3512	79.3512	30	990	31.6	6.2	130.15	6.02	2.42	0	20.01	0.01	0	0	0	4.33	304.33	0	0	0	0	0	3.82	0	0.5	0	0	0	0	0	0	0	0	0	0
45227.9	1	79.3568	79.3568	30	980	31.6	6.2	130.17	6	2.42	0	19.98	0.01	0	0	0	4.33	304.33	0	0	0	0	0	3.82	0	0.5	0	0	0	0	0	0	0	0	0	0
45227.9	1	79.3624	79.3624	30	990	31.6	6.2	130.18	6	2.42	0	20.02	0.01	0	0	0	4.33	304.33	0	0	0	0	0	3.82	0	0.5	0	0	0	0	0	0	0	0	0	0
45227.9	1	79.3679	79.3679	30	980	31.6	6.2	130.29	5.98	2.42	0	20.01	0.01	0	0	0	4.33	304.33	0	0	0	0	0	3.82	0	0.5	0	0	0	0	0	0	0	0	0	0
45227.9	1	79.3735	79.3735	30	990	31.5	6.2	130.29	6.01	2.42	0	20	0.01	0	0	0	4.33	304.33	0	0	0	0	0	3.82	0	0.5	0	0	0	0	0	0	0	0	0	0
45227.9	1	79.379	79.379	30	990	31.6	6.2	130.26	5.99	2.42	0	19.99	0.01	0	0	0	4.33	304.33	0	0	0	0	0	3.82	0	0.5	0	0	0	0	0	0	0	0	0	0
45227.9	1	79.3846	79.3846	30	980	31.6	6.2	130.15	6.01	2.42	0	20.02	0.01	0	0	0	4.33	304.33	0	0	0	0	0	3.82	0	0.5	0	0	0	0	0	0	0	0	0	0
45227.9	1	79.3902	79.3902	30	990	31.6	6.2	130.15	5.99	2.42	0	19.97	0.01	0	0	0	4.33	304.33	0	0	0	0	0	3.82	0	0.5	0	0	0	0	0	0	0	0	0	0
45227.9	1	79.3957	79.3957	30	1000	31.6	6.2	130.15	6	2.42	0	19.96	0.01	0	0	0	4.33	304.33	0	0	0	0	0	3.82	0	0.5	0	0	0	0	0	0	0	0	0	0
45227.9	1	79.4013	79.4013	30	1000	31.7	6.2	130.21	5.99	2.42	0	19.97	0.01	0	0	0	4.33	304.33	0	0	0	0	0	3.82	0	0.5	0	0	0	0	0	0	0	0	0	0
45227.9	1	79.4068	79.4068	30	990	31.6	6.2	130.38	5.98	2.42	0	20	0.01	0	0	0	4.33	304.33	0	0	0	0	0	3.82	0	0.5	0	0	0	0	0	0	0	0	0	0
45227.9	1	79.4124	79.4124	30	990	31.6	6.2	130.37	5.99	2.42	0	19.98	0.01	0	0	0	4.33	304.33	0	0	0	0	0	3.82	0	0.5	0	0	0	0	0	0	0	0	0	0
45227.9	1	79.418	79.418	30	1000	31.6	6.2	130.37	6.02	2.42	0	20.04	0.01	0	0	0	4.33	304.33	0	0	0	0	0	3.82	0	0.5	0	0	0	0	0	0	0	0	0	0
45227.9	1	79.4235	79.4235	30	980	31.5	6.2	130.27	5.99	2.42	0	20.04	0.01	0	0	0	4.33	304.33	0	0	0	0	0	3.82	0	0.5	0	0	0	0	0	0	0	0	0	0
45227.9	1	79.4291	79.4291	30	990	31.6	6.2	130.23	6.02	2.42	0	19.98	0.01	0	0	0	4.33	304.33	0	0	0	0	0	3.82	0	0.5	0	0	0	0	0	0	0	0	0	0
45227.9	1	79.4346	79.4346	30	980	31.6	6.2	130.16	6.02	2.42	0	20.03	0.01	0	0	0	4.33	304.33	0	0	0	0	0	3.82	0	0.5	0	0	0	0	0	0	0	0	0	0
45227.9	1	79.4402	79.4402	30	990	31.7	6.2	130.18	6.02	2.42	0	19.95	0.01	0	0	0	4.33	304.33	0	0	0	0	0	3.82	0	0.5	0	0	0	0	0	0	0	0	0	0
45227.9	1	79.4458	79.4458	30	980	31.6	6.2	130.2	6.01	2.42	0	20	0.01	0	0	0	4.33	304.33	0	0	0	0	0	3.82	0	0.5	0	0	0	0	0	0	0	0	0	0
45227.9	1	79.4513	79.4513	30	990	31.6	6.2	130.22	6.01	2.42	0	20.01	0.01	0	0	0	4.33	304.33	0	0	0	0	0	3.82	0	0.5	0	0	0	0	0	0	0	0	0	0
45227.9	1	79.4569	79.4569	30	990	31.7	6.2	130.19	6	2.42	0	20.01	0.01	0	0	0	4.33	304.33	0	0	0	0	0	3.82	0	0.5	0	0	0	0	0	0	0	0	0	0
45227.9	1	79.4624	79.4624	30	980	31.7	6.2	130.23	6	2.42	0	20.03	0.01	0	0	0	4.33	304.33	0	0	0	0	0	3.82	0	0.5	0	0	0	0	0	0	0	0	0	0
45227.9	1	79.468	79.468	30	980	31.6	6.2	130.19	5.99	2.42	0	20.01	0.01	0	0	0	4.33	304.33	0	0	0	0	0	3.82	0	0.5	0	0	0	0	0	0	0	0	0	0
45227.9	1	79.4735	79.4735	30	980	31.6	6.2	130.11	6.01	2.42	0	20.01	0.01	0	0	0	4.33	304.33	0	0	0	0	0	3.82	0	0.5	0	0	0	0	0	0	0	0	0	0
45227.9	1	79.4791	79.4791	30	990	31.7	6.2	130.08	6.01	2.42	0	20.01	0.01	0	0	0	4.33	304.33	0	0	0	0	0	3.82	0	0.5	0	0	0	0	0	0	0	0	0	0
45227.9	1	79.4847	79.4847	30	990	31.6	6.2	130.06	5.99	2.42	0	19.92	0.01	0	0	0	4.33	304.33	0	0	0	0	0	3.82	0	0.5	0	0	0	0	0	0	0	0	0	0
45227.9	1	79.4903	79.4903	30	980	31.6	6.2	130.11	5.99	2.42	0	20.02	0.01	0	0	0	4.33	304.33	0	0	0	0	0	3.82	0	0.5	0	0	0	0	0	0	0	0	0	0
45227.9	1	79.4958	79.4958	30	980	31.7	6.2	130.16	5.99	2.42	0	20	0.01	0	0	0	4.33	304.33	0	0	0	0	0	3.82	0	0.5	0	0	0	0	0	0	0	0	0	0
45227.9	1	79.5014	79.5014	30	990	31.7	6.2	130.19	6.02	2.42	0	19.97	0.01	0	0	0	4.33	304.33	0	0	0	0	0	3.82	0	0.5	0	0	0	0	0	0	0	0	0	0
45227.9	1	79.5069	79.5069	30	980	31.6	6.2	130.14	6	2.42	0	19.97	0.01	0	0	0	4.33	304.33	0	0	0	0	0	3.82	0	0.5	0	0	0	0	0	0	0	0	0	0
45227.9	1	79.5125	79.5125	30	980	31.6	6.2	130.24	6	2.42	0	20	0.01	0	0	0	4.33	304.33	0	0	0	0	0	3.82	0	0.5	0	0	0	0	0	0	0	0	0	0
45227.9	1	79.518	79.518	30	980	31.6	6.2	130.27	6	2.42	0	19.99	0.01	0	0	0	4.33	304.33	0	0	0	0	0	3.82	0	0.5	0	0	0	0	0	0	0	0	0	0
45227.9	1	79.5236	79.5236	30	980	31.6	6.2	130.23	5.99	2.42	0	20.02	0.01	0	0	0	4.33	304.33	0	0	0	0	0	3.82	0	0.5	0	0	0	0	0	0	0	0	0	0
45227.9	1	79.5292	79.5292	30	980	31.6	6.2	130.23	6.02	2.42	0	20.01	0.01	0	0	0	4.33	304.33	0	0	0	0	0	3.82	0	0.5	0	0	0	0	0	0	0	0	0	0
45227.9	1	79.5347	79.5347	30	990	31.6	6.2	130.24	6	2.42	0	20.03	0.01	0	0	0	4.33	304.33	0	0	0	0	0	3.82	0	0.5	0	0	0	0	0	0	0	0	0	0
45227.9	1	79.5403	79.5403	30	980	31.6	6.2	130.2	6.02	2.42	0	20.03	0.01	0	0	0	4.33	304.33	0	0	0	0	0	3.82	0	0.5	0	0	0	0	0	0	0	0	0	0
45227.9	1	79.5459	79.5459	30	990	31.6	6.2	130.14	6.01	2.42	0	20.01	0.01	0	0	0	4.33	304.33	0	0	0	0	0	3.82	0	0.5	0	0	0	0	0	0	0	0	0	0
45227.9	1	79.5514	79.5514	30	1000	31.6	6.2	130.23	6.01	2.42	0	20.03	0.01	0	0	0	4.33	304.33	0	0	0	0	0	3.82	0	0.5	0	0	0	0	0	0	0	0	0	0
45227.9	1	79.557	79.557	30	1000	31.6	6.2	130.28	6.02	2.42	0	19.97	0.01	0	0	0	4.33	304.33	0	0	0	0	0	3.82	0	0.5	0	0	0	0	0	0	0	0	0	0
45227.9	1	79.5625	79.5625	30	990	31.6	6.2	130.17	6.01	2.42	0	20.01	0.01	0	0	0	4.33	304.33	0	0	0	0	0	3.82	0	0.5	0	0	0	0	0	0	0	0	0	0
45227.9	1	79.5681	79.5681	30	1000	31.5	6.2	130.34	5.99	2.42	0	19.97	0.01	0	0	0	4.33	304.33	0	0	0	0	0	3.82	0	0.5	0	0	0	0	0	0	0	0	0	0
45227.9	1	79.5737	79.5737	30	1000	31.6	6.2	130.34	6	2.42	0	19.99	0.01	0	0	0	4.33	304.33	0	0	0	0	0	3.82	0	0.5	0	0	0	0	0	0	0	0	0	0
45227.9	1	79.5792	79.5792	30	990	31.6	6.2	130.4	6	2.42	0	19.96	0.01	0	0	0	4.33	304.33	0	0	0	0	0	3.82	0	0.5	0	0	0	0	0	0	0	0	0	0
45227.9	1	79.5848	79.5848	30	1000	31.6	6.2	130.51	6.01	2.42	0	19.98	0.01	0	0	0	4.33	304.33	0	0	0	0	0	3.82	0	0.5	0	0	0	0	0	0	0	0	0	0
45227.9	1	79.5903	79.5903	30	1000	31.6	6.2	130.47	5.98	2.42	0	20.01	0.01	0	0	0	4.33	304.33	0	0	0	0	0	3.82	0	0.5	0	0	0	0	0	0	0	0	0	0
45227.9	1	79.5959	79.5959	30	1000	31.6	6.2	130.36	5.99	2.42	0	20	0.01	0	0	0	4.33	304.33	0	0	0	0	0	3.82	0	0.5	0	0	0	0	0	0	0	0	0	0
45227.9	1	79.6015	79.6015	30	1000	31.6	6.2	130.42	5.99	2.42	0	20	0.01	0	0	0	4.33	304.33	0	0	0	0	0	3.82	0	0.5	0	0	0	0	0	0	0	0	0	0
45227.9	1	79.607	79.607	30	1000	31.6	6.2	130.44	6	2.42	0	20.01	0.01	0	0	0	4.33	304.33	0	0	0	0	0	3.82	0	0.5	0	0	0	0	0	0	0	0	0	0
45227.9	1	79.6126	79.6126	30	1000	31.5	6.2	130.42	5.99	2.42	0	19.99	0.01	0	0	0	4.33	304.33	0	0	0	0	0	3.82	0	0.5	0	0	0	0	0	0	0	0	0	0
45227.9	1	79.6181	79.6181	30	990	31.6	6.2	130.41	5.99	2.42	0	20.02	0.01	0	0	0	4.33	304.33	0	0	0	0	0	3.82	0	0.5	0	0	0	0	0	0	0	0	0	0
45227.9	1	79.6237	79.6237	30	1000	31.6	6.2	130.35	6	2.42	0	20.03	0.01	0	0	0	4.33	304.33	0	0	0	0	0	3.82	0	0.5	0	0	0	0	0	0	0	0	0	0
45227.9	1	79.6292	79.6292	30	1000	31.6	6.2	130.28	6.01	2.42	0	20.01	0.01	0	0	0	4.33	304.33	0	0	0	0	0	3.82	0	0.5	0	0	0	0	0	0	0	0	0	0
45227.9	1	79.6348	79.6348	30	990	31.6	6.2	130.21	6	2.42	0	20.01	0.01	0	0	0	4.33	304.33	0	0	0	0	0	3.82	0	0.5	0	0	0	0	0	0	0	0	0	0
45227.9	1	79.6404	79.6404	30	990	31.6	6.2	130.27	6.01	2.42	0	20.02	0.01	0	0	0	4.33	304.33	0	0	0	0	0	3.82	0	0.5	0	0	0	0	0	0	0	0	0	0
45227.9	1	79.6459	79.6459	30	1000	31.6	6.2	130.35	6	2.42	0	20	0.01	0	0	0	4.33	304.33	0	0	0	0	0	3.82	0	0.5	0	0	0	0	0	0	0	0	0	0
45227.9	1	79.6515	79.6515	30	1000	31.7	6.2	130.5	6	2.42	0	20.04	0.01	0	0	0	4.33	304.33	0	0	0	0	0	3.82	0	0.5	0	0	0	0	0	0	0	0	0	0
45227.9	1	79.657	79.657	30	990	31.6	6.2	130.46	5.99	2.42	0	19.97	0.01	0	0	0	4.33	304.33	0	0	0	0	0	3.82	0	0.5	0	0	0	0	0	0	0	0	0	0
45227.9	1	79.6626	79.6626	30	990	31.7	6.2	130.5	6.01	2.42	0	19.98	0.01	0	0	0	4.33	304.33	0	0	0	0	0	3.82	0	0.5	0	0	0	0	0	0	0	0	0	0
45227.9	1	79.6682	79.6682	30	990	31.6	6.2	130.5	6	2.42	0	20	0.01	0	0	0	4.33	304.33	0	0	0	0	0	3.82	0	0.5	0	0	0	0	0	0	0	0	0	0
45227.9	1	79.6737	79.6737	30	1000	31.6	6.2	130.46	5.99	2.42	0	19.97	0.01	0	0	0	4.33	304.33	0	0	0	0	0	3.82	0	0.5	0	0	0	0	0	0	0	0	0	0
45227.9	1	79.6793	79.6793	30	990	31.6	6.2	130.45	5.99	2.42	0	19.99	0.01	0	0	0	4.33	304.33	0	0	0	0	0	3.82	0	0.5	0	0	0	0	0	0	0	0	0	0
45227.9	1	79.6849	79.6849	30	990	31.5	6.2	130.4	6	2.42	0	20.01	0.01	0	0	0	4.33	304.33	0	0	0	0	0	3.82	0	0.5	0	0	0	0	0	0	0	0	0	0
45227.9	1	79.6904	79.6904	30	1000	31.6	6.2	130.31	5.99	2.42	0	20.04	0.01	0	0	0	4.33	304.33	0	0	0	0	0	3.82	0	0.5	0	0	0	0	0	0	0	0	0	0
45227.9	1	79.696	79.696	30	990	31.5	6.2	130.23	5.99	2.42	0	20.05	0.01	0	0	0	4.33	304.33	0	0	0	0	0	3.82	0	0.5	0	0	0	0	0	0	0	0	0	0
45227.9	1	79.7015	79.7015	30	1000	31.6	6.2	130.17	5.99	2.42	0	20.01	0.01	0	0	0	4.33	304.33	0	0	0	0	0	3.82	0	0.5	0	0	0	0	0	0	0	0	0	0
45227.9	1	79.7071	79.7071	30	990	31.6	6.2	130.17	5.99	2.42	0	19.99	0.01	0	0	0	4.33	304.33	0	0	0	0	0	3.82	0	0.5	0	0	0	0	0	0	0	0	0	0
45227.9	1	79.7127	79.7127	30	990	31.6	6.2	130.33	6	2.42	0	20.03	0.01	0	0	0	4.33	304.33	0	0	0	0	0	3.82	0	0.5	0	0	0	0	0	0	0	0	0	0
45227.9	1	79.7182	79.7182	30	990	31.7	6.2	130.39	6.01	2.42	0	20.01	0.01	0	0	0	4.33	304.33	0	0	0	0	0	3.82	0	0.5	0	0	0	0	0	0	0	0	0	0
45227.9	1	79.7238	79.7238	30	990	31.7	6.2	130.51	6	2.42	0	19.98	0.01	0	0	0	4.33	304.33	0	0	0	0	0	3.82	0	0.5	0	0	0	0	0	0	0	0	0	0
45227.9	1	79.7293	79.7293	30	980	31.6	6.2	130.52	6	2.42	0	19.99	0.01	0	0	0	4.33	304.33	0	0	0	0	0	3.82	0	0.5	0	0	0	0	0	0	0	0	0	0
45227.9	1	79.7349	79.7349	30	990	31.6	6.2	130.56	6.02	2.42	0	20.03	0.01	0	0	0	4.33	304.33	0	0	0	0	0	3.82	0	0.5	0	0	0	0	0	0	0	0	0	0
45227.9	1	79.7405	79.7405	30	990	31.6	6.2	130.61	6.01	2.42	0	19.99	0.01	0	0	0	4.33	304.33	0	0	0	0	0	3.82	0	0.5	0	0	0	0	0	0	0	0	0	0
45227.9	1	79.746	79.746	30	990	31.6	6.2	130.63	6.02	2.42	0	19.97	0.01	0	0	0	4.33	304.33	0	0	0	0	0	3.82	0	0.5	0	0	0	0	0	0	0	0	0	0
45227.9	1	79.7516	79.7516	30	980	31.6	6.2	130.65	5.99	2.42	0	19.99	0.01	0	0	0	4.33	304.33	0	0	0	0	0	3.82	0	0.5	0	0	0	0	0	0	0	0	0	0
45227.9	1	79.7571	79.7571	30	990	31.5	6.2	130.7	6	2.42	0	20.01	0.01	0	0	0	4.33	304.33	0	0	0	0	0	3.82	0	0.5	0	0	0	0	0	0	0	0	0	0
45227.9	1	79.7627	79.7627	30	980	31.5	6.2	130.81	6	2.42	0	20	0.01	0	0	0	4.33	304.33	0	0	0	0	0	3.82	0	0.5	0	0	0	0	0	0	0	0	0	0
45227.9	1	79.7683	79.7683	30	980	31.6	6.2	130.77	6.02	2.42	0	19.99	0.01	0	0	0	4.33	304.33	0	0	0	0	0	3.82	0	0.5	0	0	0	0	0	0	0	0	0	0
45227.9	1	79.7738	79.7738	30	980	31.6	6.2	130.82	5.99	2.42	0	20	0.01	0	0	0	4.33	304.33	0	0	0	0	0	3.82	0	0.5	0	0	0	0	0	0	0	0	0	0
45227.9	1	79.7794	79.7794	30	980	31.6	6.2	130.91	6	2.42	0	19.97	0.01	0	0	0	4.33	304.33	0	0	0	0	0	3.82	0	0.5	0	0	0	0	0	0	0	0	0	0
45227.9	1	79.785	79.785	30	990	31.6	6.2	130.89	5.99	2.42	0	20	0.01	0	0	0	4.33	304.33	0	0	0	0	0	3.82	0	0.5	0	0	0	0	0	0	0	0	0	0
45227.9	1	79.7905	79.7905	30	980	31.6	6.2	131	6	2.42	0	19.98	0.01	0	0	0	4.33	304.33	0	0	0	0	0	3.82	0	0.5	0	0	0	0	0	0	0	0	0	0
45227.9	1	79.7961	79.7961	30	980	31.7	6.2	131	5.99	2.42	0	20.01	0.01	0	0	0	4.33	304.33	0	0	0	0	0	3.82	0	0.5	0	0	0	0	0	0	0	0	0	0
45227.9	1	79.8016	79.8016	30	980	31.7	6.2	131.01	6	2.42	0	20	0.01	0	0	0	4.33	304.33	0	0	0	0	0	3.82	0	0.5	0	0	0	0	0	0	0	0	0	0
45227.9	1	79.8072	79.8072	30	980	31.6	6.2	130.93	6.02	2.42	0	20.02	0.01	0	0	0	4.33	304.33	0	0	0	0	0	3.82	0	0.5	0	0	0	0	0	0	0	0	0	0
45227.9	1	79.8127	79.8127	30	990	31.6	6.2	130.8	6	2.42	0	20.01	0.01	0	0	0	4.33	304.33	0	0	0	0	0	3.82	0	0.5	0	0	0	0	0	0	0	0	0	0
45227.9	1	79.8183	79.8183	30	1000	31.6	6.2	130.71	6.02	2.42	0	19.98	0.01	0	0	0	4.33	304.33	0	0	0	0	0	3.82	0	0.5	0	0	0	0	0	0	0	0	0	0
45227.9	1	79.8239	79.8239	30	990	31.6	6.2	130.45	6	2.42	0	19.99	0.01	0	0	0	4.33	304.33	0	0	0	0	0	3.82	0	0.5	0	0	0	0	0	0	0	0	0	0
45227.9	1	79.8294	79.8294	30	1000	31.6	6.2	130.26	6	2.42	0	19.98	0.01	0	0	0	4.33	304.33	0	0	0	0	0	3.82	0	0.5	0	0	0	0	0	0	0	0	0	0
45227.9	1	79.835	79.835	30	1000	31.5	6.2	130.04	6.01	2.42	0	20.02	0.01	0	0	0	4.33	304.33	0	0	0	0	0	3.82	0	0.5	0	0	0	0	0	0	0	0	0	0
45227.9	1	79.8405	79.8405	30	1000	31.6	6.2	129.89	6	2.42	0	20.01	0.01	0	0	0	4.33	304.33	0	0	0	0	0	3.82	0	0.5	0	0	0	0	0	0	0	0	0	0
45227.9	1	79.8461	79.8461	30	1000	31.6	6.2	129.82	6	2.42	0	20.02	0.01	0	0	0	4.33	304.33	0	0	0	0	0	3.82	0	0.5	0	0	0	0	0	0	0	0	0	0
45227.9	1	79.8517	79.8517	30	1000	31.6	6.2	129.82	5.98	2.42	0	19.98	0.01	0	0	0	4.33	304.33	0	0	0	0	0	3.82	0	0.5	0	0	0	0	0	0	0	0	0	0
45227.9	1	79.8572	79.8572	30	1010	31.6	6.2	129.7	6	2.42	0	20	0.01	0	0	0	4.33	304.33	0	0	0	0	0	3.82	0	0.5	0	0	0	0	0	0	0	0	0	0
45227.9	1	79.8628	79.8628	30	1000	31.6	6.2	129.65	6.01	2.42	0	20.01	0.01	0	0	0	4.33	304.33	0	0	0	0	0	3.82	0	0.5	0	0	0	0	0	0	0	0	0	0
45227.9	1	79.8683	79.8683	30	990	31.6	6.2	129.66	6	2.42	0	20	0.01	0	0	0	4.33	304.33	0	0	0	0	0	3.82	0	0.5	0	0	0	0	0	0	0	0	0	0
45227.9	1	79.8739	79.8739	30	990	31.6	6.2	129.6	6	2.42	0	19.99	0.01	0	0	0	4.33	304.33	0	0	0	0	0	3.82	0	0.5	0	0	0	0	0	0	0	0	0	0
45227.9	1	79.8795	79.8795	30	990	31.6	6.2	129.56	5.98	2.42	0	19.99	0.01	0	0	0	4.33	304.33	0	0	0	0	0	3.82	0	0.5	0	0	0	0	0	0	0	0	0	0
45227.9	1	79.885	79.885	30	1000	31.6	6.2	129.46	6	2.42	0	20	0.01	0	0	0	4.33	304.33	0	0	0	0	0	3.82	0	0.5	0	0	0	0	0	0	0	0	0	0
45227.9	1	79.8906	79.8906	30	1000	31.6	6.2	129.38	6	2.42	0	20.01	0.01	0	0	0	4.33	304.33	0	0	0	0	0	3.82	0	0.5	0	0	0	0	0	0	0	0	0	0
45227.9	1	79.8961	79.8961	30	990	31.6	6.2	129.36	6	2.42	0	20.01	0.01	0	0	0	4.33	304.33	0	0	0	0	0	3.82	0	0.5	0	0	0	0	0	0	0	0	0	0
45227.9	1	79.9017	79.9017	30	990	31.6	6.2	129.27	6	2.42	0	20	0.01	0	0	0	4.33	304.33	0	0	0	0	0	3.82	0	0.5	0	0	0	0	0	0	0	0	0	0
45227.9	1	79.9073	79.9073	30	990	31.6	6.2	129.35	6.01	2.42	0	19.99	0.01	0	0	0	4.33	304.33	0	0	0	0	0	3.82	0	0.5	0	0	0	0	0	0	0	0	0	0
45227.9	1	79.9128	79.9128	30	1000	31.6	6.2	129.49	6.01	2.42	0	20	0.01	0	0	0	4.33	304.33	0	0	0	0	0	3.82	0	0.5	0	0	0	0	0	0	0	0	0	0
45227.9	1	79.9184	79.9184	30	990	31.6	6.2	129.45	5.99	2.42	0	20.01	0.01	0	0	0	4.33	304.33	0	0	0	0	0	3.82	0	0.5	0	0	0	0	0	0	0	0	0	0
45227.9	1	79.9239	79.9239	30	1000	31.5	6.2	129.44	5.98	2.42	0	19.97	0.01	0	0	0	4.33	304.33	0	0	0	0	0	3.82	0	0.5	0	0	0	0	0	0	0	0	0	0
45227.9	1	79.9295	79.9295	30	990	31.5	6.2	129.45	6.01	2.42	0	20	0.01	0	0	0	4.33	304.33	0	0	0	0	0	3.82	0	0.5	0	0	0	0	0	0	0	0	0	0
45227.9	1	79.9351	79.9351	30	1000	31.6	6.2	129.25	6.02	2.42	0	20.03	0.01	0	0	0	4.33	304.33	0	0	0	0	0	3.82	0	0.5	0	0	0	0	0	0	0	0	0	0
45227.9	1	79.9406	79.9406	30	990	31.6	6.2	129.26	6.01	2.42	0	19.98	0.01	0	0	0	4.33	304.33	0	0	0	0	0	3.82	0	0.5	0	0	0	0	0	0	0	0	0	0
45227.9	1	79.9462	79.9462	30	990	31.6	6.2	129.17	6.01	2.42	0	20	0.01	0	0	0	4.33	304.33	0	0	0	0	0	3.82	0	0.5	0	0	0	0	0	0	0	0	0	0
45227.9	1	79.9518	79.9518	30	990	31.6	6.2	129.11	5.99	2.42	0	19.99	0.01	0	0	0	4.33	304.33	0	0	0	0	0	3.82	0	0.5	0	0	0	0	0	0	0	0	0	0
45227.9	1	79.9573	79.9573	30	990	31.7	6.2	129.08	5.99	2.42	0	19.98	0.01	0	0	0	4.33	304.33	0	0	0	0	0	3.82	0	0.5	0	0	0	0	0	0	0	0	0	0
45227.9	1	79.9629	79.9629	30	1000	31.6	6.2	129.06	5.99	2.42	0	19.99	0.01	0	0	0	4.33	304.33	0	0	0	0	0	3.82	0	0.5	0	0	0	0	0	0	0	0	0	0
45227.9	1	79.9684	79.9684	30	1000	31.6	6.2	129.11	5.99	2.42	0	20.01	0.01	0	0	0	4.33	304.33	0	0	0	0	0	3.82	0	0.5	0	0	0	0	0	0	0	0	0	0
45227.9	1	79.974	79.974	30	990	31.6	6.2	129.22	6	2.42	0	20.03	0.01	0	0	0	4.33	304.33	0	0	0	0	0	3.82	0	0.5	0	0	0	0	0	0	0	0	0	0
45227.9	1	79.9796	79.9796	30	990	31.6	6.2	129.28	6	2.42	0	19.96	0.01	0	0	0	4.33	304.33	0	0	0	0	0	3.82	0	0.5	0	0	0	0	0	0	0	0	0	0
45227.9	1	79.9851	79.9851	30	990	31.6	6.2	129.41	5.99	2.42	0	20.01	0.01	0	0	0	4.33	304.33	0	0	0	0	0	3.82	0	0.5	0	0	0	0	0	0	0	0	0	0
45227.9	1	79.9907	79.9907	30	990	31.6	6.2	129.46	6.01	2.42	0	20.01	0.01	0	0	0	4.33	304.33	0	0	0	0	0	3.82	0	0.5	0	0	0	0	0	0	0	0	0	0
45227.9	1	79.9962	79.9962	30	990	31.6	6.2	129.45	6	2.42	0	20.01	0.01	0	0	0	4.33	304.33	0	0	0	0	0	3.82	0	0.5	0	0	0	0	0	0	0	0	0	0
45227.9	1	80.0018	80.0018	30	980	31.6	6.2	129.48	6.01	2.42	0	19.98	0.01	0	0	0	4.33	304.33	0	0	0	0	0	3.82	0	0.5	0	0	0	0	0	0	0	0	0	0
45227.9	1	80.0074	80.0074	30	980	31.6	6.2	129.4	6.01	2.42	0	20	0.01	0	0	0	4.33	304.33	0	0	0	0	0	3.82	0	0.5	0	0	0	0	0	0	0	0	0	0
45227.9	1	80.0129	80.0129	30	980	31.7	6.2	129.41	6.02	2.42	0	20.02	0.01	0	0	0	4.33	304.33	0	0	0	0	0	3.82	0	0.5	0	0	0	0	0	0	0	0	0	0
45227.9	1	80.0185	80.0185	30	980	31.7	6.2	129.52	6	2.42	0	20.04	0.01	0	0	0	4.33	304.33	0	0	0	0	0	3.82	0	0.5	0	0	0	0	0	0	0	0	0	0
45227.9	1	80.024	80.024	30	980	31.7	6.2	129.69	6.01	2.42	0	20.01	0.01	0	0	0	4.33	304.33	0	0	0	0	0	3.82	0	0.5	0	0	0	0	0	0	0	0	0	0
45227.9	1	80.0296	80.0296	30	980	31.7	6.2	129.79	6.02	2.42	0	20	0.01	0	0	0	4.33	304.33	0	0	0	0	0	3.82	0	0.5	0	0	0	0	0	0	0	0	0	0
45227.9	1	80.0351	80.0351	30	990	31.6	6.2	129.87	5.99	2.42	0	20.02	0.01	0	0	0	4.33	304.33	0	0	0	0	0	3.82	0	0.5	0	0	0	0	0	0	0	0	0	0
45227.9	1	80.0407	80.0407	30	980	31.6	6.2	129.99	6	2.42	0	20.01	0.01	0	0	0	4.33	304.33	0	0	0	0	0	3.82	0	0.5	0	0	0	0	0	0	0	0	0	0
45227.9	1	80.0463	80.0463	30	970	31.7	6.2	129.93	5.99	2.42	0	20.03	0.01	0	0	0	4.33	304.33	0	0	0	0	0	3.82	0	0.5	0	0	0	0	0	0	0	0	0	0
45227.9	1	80.0518	80.0518	30	970	31.7	6.2	130.06	6	2.42	0	19.99	0.01	0	0	0	4.33	304.33	0	0	0	0	0	3.82	0	0.5	0	0	0	0	0	0	0	0	0	0
45227.9	1	80.0574	80.0574	30	960	31.7	6.2	130.13	5.98	2.42	0	20.04	0.01	0	0	0	4.33	304.33	0	0	0	0	0	3.82	0	0.5	0	0	0	0	0	0	0	0	0	0
45227.9	1	80.0629	80.0629	30	970	31.8	6.2	130.18	5.99	2.42	0	20.01	0.01	0	0	0	4.33	304.33	0	0	0	0	0	3.82	0	0.5	0	0	0	0	0	0	0	0	0	0
45227.9	1	80.0685	80.0685	30	970	31.7	6.2	130.25	5.99	2.42	0	19.95	0.01	0	0	0	4.33	304.33	0	0	0	0	0	3.82	0	0.5	0	0	0	0	0	0	0	0	0	0
45227.9	1	80.0741	80.0741	30	970	31.7	6.2	130.24	6.01	2.42	0	20	0.01	0	0	0	4.33	304.33	0	0	0	0	0	3.82	0	0.5	0	0	0	0	0	0	0	0	0	0
45227.9	1	80.0796	80.0796	30	980	31.8	6.2	130.21	6.01	2.42	0	19.99	0.01	0	0	0	4.33	304.33	0	0	0	0	0	3.82	0	0.5	0	0	0	0	0	0	0	0	0	0
45227.9	1	80.0852	80.0852	30	980	31.7	6.2	130.23	6	2.42	0	19.97	0.01	0	0	0	4.33	304.33	0	0	0	0	0	3.82	0	0.5	0	0	0	0	0	0	0	0	0	0
45227.9	1	80.0907	80.0907	30	980	31.7	6.2	130.07	5.99	2.42	0	20.03	0.01	0	0	0	4.33	304.33	0	0	0	0	0	3.82	0	0.5	0	0	0	0	0	0	0	0	0	0
45227.9	1	80.0963	80.0963	30	990	31.6	6.2	130.04	6	2.42	0	19.99	0.01	0	0	0	4.33	304.33	0	0	0	0	0	3.82	0	0.5	0	0	0	0	0	0	0	0	0	0
45227.9	1	80.1018	80.1018	30	990	31.6	6.2	129.99	6.01	2.42	0	20.04	0.01	0	0	0	4.33	304.33	0	0	0	0	0	3.82	0	0.5	0	0	0	0	0	0	0	0	0	0
45227.9	1	80.1074	80.1074	30	1000	31.6	6.2	129.93	6.02	2.42	0	19.98	0.01	0	0	0	4.33	304.33	0	0	0	0	0	3.82	0	0.5	0	0	0	0	0	0	0	0	0	0
45227.9	1	80.113	80.113	30	1000	31.6	6.2	129.87	6.01	2.42	0	20.03	0.01	0	0	0	4.33	304.33	0	0	0	0	0	3.82	0	0.5	0	0	0	0	0	0	0	0	0	0
45227.9	1	80.1185	80.1185	30	1000	31.6	6.2	129.86	6.01	2.42	0	20.01	0.01	0	0	0	4.33	304.33	0	0	0	0	0	3.82	0	0.5	0	0	0	0	0	0	0	0	0	0
45227.9	1	80.1241	80.1241	30	1000	31.6	6.2	129.8	6.01	2.42	0	20.02	0.01	0	0	0	4.33	304.33	0	0	0	0	0	3.82	0	0.5	0	0	0	0	0	0	0	0	0	0
45227.9	1	80.1296	80.1296	30	1000	31.5	6.2	129.87	6.01	2.42	0	19.98	0.01	0	0	0	4.33	304.33	0	0	0	0	0	3.82	0	0.5	0	0	0	0	0	0	0	0	0	0
45227.9	1	80.1352	80.1352	30	990	31.5	6.2	129.85	6.01	2.42	0	20.02	0.01	0	0	0	4.33	304.33	0	0	0	0	0	3.82	0	0.5	0	0	0	0	0	0	0	0	0	0
45227.9	1	80.1408	80.1408	30	1000	31.6	6.2	129.9	6.01	2.42	0	20.03	0.01	0	0	0	4.33	304.33	0	0	0	0	0	3.82	0	0.5	0	0	0	0	0	0	0	0	0	0
45227.9	1	80.1463	80.1463	30	1000	31.6	6.2	129.93	6.01	2.42	0	19.96	0.01	0	0	0	4.33	304.33	0	0	0	0	0	3.82	0	0.5	0	0	0	0	0	0	0	0	0	0
45227.9	1	80.1519	80.1519	30	1010	31.7	6.2	129.99	6	2.42	0	20	0.01	0	0	0	4.33	304.33	0	0	0	0	0	3.82	0	0.5	0	0	0	0	0	0	0	0	0	0
45227.9	1	80.1574	80.1574	30	1000	31.7	6.2	129.92	6	2.42	0	20.03	0.01	0	0	0	4.33	304.33	0	0	0	0	0	3.82	0	0.5	0	0	0	0	0	0	0	0	0	0
45227.9	1	80.163	80.163	30	1000	31.6	6.2	129.92	6	2.42	0	20	0.01	0	0	0	4.33	304.33	0	0	0	0	0	3.82	0	0.5	0	0	0	0	0	0	0	0	0	0
45228	1	80.1685	80.1685	30	1000	31.6	6.2	129.97	5.99	2.42	0	20.01	0.01	0	0	0	4.33	304.33	0	0	0	0	0	3.82	0	0.5	0	0	0	0	0	0	0	0	0	0
45228	1	80.1741	80.1741	30	1000	31.6	6.2	130.13	5.99	2.42	0	20	0.01	0	0	0	4.33	304.33	0	0	0	0	0	3.82	0	0.5	0	0	0	0	0	0	0	0	0	0
45228	1	80.1797	80.1797	30	1000	31.6	6.2	130.16	5.99	2.42	0	19.99	0.01	0	0	0	4.33	304.33	0	0	0	0	0	3.82	0	0.5	0	0	0	0	0	0	0	0	0	0
45228	1	80.1852	80.1852	30	1000	31.5	6.2	130.15	5.99	2.42	0	20	0.01	0	0	0	4.33	304.33	0	0	0	0	0	3.82	0	0.5	0	0	0	0	0	0	0	0	0	0
45228	1	80.1908	80.1908	30	990	31.6	6.2	130.17	5.99	2.42	0	20.01	0.01	0	0	0	4.33	304.33	0	0	0	0	0	3.82	0	0.5	0	0	0	0	0	0	0	0	0	0
45228	1	80.1963	80.1963	30	1000	31.6	6.2	130.13	5.98	2.42	0	20	0.01	0	0	0	4.33	304.33	0	0	0	0	0	3.82	0	0.5	0	0	0	0	0	0	0	0	0	0
45228	1	80.2019	80.2019	30	990	31.6	6.2	130.05	6	2.42	0	20.03	0.01	0	0	0	4.33	304.33	0	0	0	0	0	3.82	0	0.5	0	0	0	0	0	0	0	0	0	0
45228	1	80.2075	80.2075	30	980	31.6	6.2	130.06	6.01	2.42	0	19.99	0.01	0	0	0	4.33	304.33	0	0	0	0	0	3.82	0	0.5	0	0	0	0	0	0	0	0	0	0
45228	1	80.213	80.213	30	980	31.6	6.2	130.06	6	2.42	0	20	0.01	0	0	0	4.33	304.33	0	0	0	0	0	3.82	0	0.5	0	0	0	0	0	0	0	0	0	0
45228	1	80.2186	80.2186	30	980	31.6	6.2	130.04	6	2.42	0	20	0.01	0	0	0	4.33	304.33	0	0	0	0	0	3.82	0	0.5	0	0	0	0	0	0	0	0	0	0
45228	1	80.2241	80.2241	30	990	31.6	6.2	130.05	6.02	2.42	0	20	0.01	0	0	0	4.33	304.33	0	0	0	0	0	3.82	0	0.5	0	0	0	0	0	0	0	0	0	0
45228	1	80.2297	80.2297	30	990	31.6	6.2	130.07	6	2.42	0	20.01	0.01	0	0	0	4.33	304.33	0	0	0	0	0	3.82	0	0.5	0	0	0	0	0	0	0	0	0	0
45228	1	80.2352	80.2352	30	990	31.6	6.2	129.9	6.02	2.42	0	19.99	0.01	0	0	0	4.33	304.33	0	0	0	0	0	3.82	0	0.5	0	0	0	0	0	0	0	0	0	0
45228	1	80.2408	80.2408	30	990	31.6	6.2	129.86	6	2.42	0	20	0.01	0	0	0	4.33	304.33	0	0	0	0	0	3.82	0	0.5	0	0	0	0	0	0	0	0	0	0
45228	1	80.2464	80.2464	30	990	31.6	6.2	129.75	6.01	2.42	0	20.02	0.01	0	0	0	4.33	304.33	0	0	0	0	0	3.82	0	0.5	0	0	0	0	0	0	0	0	0	0
45228	1	80.252	80.252	30	990	31.6	6.2	129.7	5.99	2.42	0	20.05	0.01	0	0	0	4.33	304.33	0	0	0	0	0	3.82	0	0.5	0	0	0	0	0	0	0	0	0	0
45228	1	80.2575	80.2575	30	980	31.6	6.2	129.72	5.99	2.42	0	20.01	0.01	0	0	0	4.33	304.33	0	0	0	0	0	3.82	0	0.5	0	0	0	0	0	0	0	0	0	0
45228	1	80.2631	80.2631	30	980	31.5	6.2	129.67	5.99	2.42	0	20.01	0.01	0	0	0	4.33	304.33	0	0	0	0	0	3.82	0	0.5	0	0	0	0	0	0	0	0	0	0
45228	1	80.2686	80.2686	30	980	31.4	6.2	129.73	5.99	2.42	0	20	0.01	0	0	0	4.33	304.33	0	0	0	0	0	3.82	0	0.5	0	0	0	0	0	0	0	0	0	0
45228	1	80.2742	80.2742	30	980	31.4	6.2	129.69	5.99	2.42	0	20	0.01	0	0	0	4.33	304.33	0	0	0	0	0	3.82	0	0.5	0	0	0	0	0	0	0	0	0	0
45228	1	80.2798	80.2798	30	990	31.5	6.2	129.74	5.98	2.42	0	20.01	0.01	0	0	0	4.33	304.33	0	0	0	0	0	3.82	0	0.5	0	0	0	0	0	0	0	0	0	0
45228	1	80.2853	80.2853	30	980	31.5	6.2	129.76	5.99	2.42	0	20.02	0.01	0	0	0	4.33	304.33	0	0	0	0	0	3.82	0	0.5	0	0	0	0	0	0	0	0	0	0
45228	1	80.2909	80.2909	30	990	31.5	6.2	129.74	5.99	2.42	0	20	0.01	0	0	0	4.33	304.33	0	0	0	0	0	3.82	0	0.5	0	0	0	0	0	0	0	0	0	0
45228	1	80.2964	80.2964	30	990	31.6	6.2	129.76	6.01	2.42	0	20.03	0.01	0	0	0	4.33	304.33	0	0	0	0	0	3.82	0	0.5	0	0	0	0	0	0	0	0	0	0
45228	1	80.302	80.302	30	980	31.6	6.2	129.8	5.98	2.42	0	20.04	0.01	0	0	0	4.33	304.33	0	0	0	0	0	3.82	0	0.5	0	0	0	0	0	0	0	0	0	0
45228	1	80.3075	80.3075	30	990	31.6	6.2	129.82	6.02	2.42	0	20	0.01	0	0	0	4.33	304.33	0	0	0	0	0	3.82	0	0.5	0	0	0	0	0	0	0	0	0	0
45228	1	80.3131	80.3131	30	980	31.6	6.2	129.89	6	2.42	0	20	0.01	0	0	0	4.33	304.33	0	0	0	0	0	3.82	0	0.5	0	0	0	0	0	0	0	0	0	0
45228	1	80.3187	80.3187	30	990	31.6	6.2	129.97	5.99	2.42	0	20	0.01	0	0	0	4.33	304.33	0	0	0	0	0	3.82	0	0.5	0	0	0	0	0	0	0	0	0	0
45228	1	80.3242	80.3242	30	980	31.7	6.2	129.91	6.01	2.42	0	19.96	0.01	0	0	0	4.33	304.33	0	0	0	0	0	3.82	0	0.5	0	0	0	0	0	0	0	0	0	0
45228	1	80.3298	80.3298	30	980	31.6	6.2	129.89	6	2.42	0	20	0.01	0	0	0	4.33	304.33	0	0	0	0	0	3.82	0	0.5	0	0	0	0	0	0	0	0	0	0
45228	1	80.3354	80.3354	30	980	31.6	6.2	129.84	6.01	2.42	0	19.99	0.01	0	0	0	4.33	304.33	0	0	0	0	0	3.82	0	0.5	0	0	0	0	0	0	0	0	0	0
45228	1	80.3409	80.3409	30	980	31.5	6.2	129.92	6.01	2.42	0	20	0.01	0	0	0	4.33	304.33	0	0	0	0	0	3.82	0	0.5	0	0	0	0	0	0	0	0	0	0
45228	1	80.3465	80.3465	30	970	31.6	6.2	129.93	5.99	2.42	0	20.01	0.01	0	0	0	4.33	304.33	0	0	0	0	0	3.82	0	0.5	0	0	0	0	0	0	0	0	0	0
45228	1	80.352	80.352	30	970	31.7	6.2	129.98	6	2.42	0	19.98	0.01	0	0	0	4.33	304.33	0	0	0	0	0	3.82	0	0.5	0	0	0	0	0	0	0	0	0	0
45228	1	80.3576	80.3576	30	980	31.7	6.2	130.02	5.99	2.42	0	19.97	0.01	0	0	0	4.33	304.33	0	0	0	0	0	3.82	0	0.5	0	0	0	0	0	0	0	0	0	0
45228	1	80.3632	80.3632	30	980	31.6	6.2	129.94	6	2.42	0	20.02	0.01	0	0	0	4.33	304.33	0	0	0	0	0	3.82	0	0.5	0	0	0	0	0	0	0	0	0	0
45228	1	80.3687	80.3687	30	980	31.6	6.2	129.88	5.99	2.42	0	20	0.01	0	0	0	4.33	304.33	0	0	0	0	0	3.82	0	0.5	0	0	0	0	0	0	0	0	0	0
45228	1	80.3743	80.3743	30	980	31.6	6.2	129.9	5.99	2.42	0	19.99	0.01	0	0	0	4.33	304.33	0	0	0	0	0	3.82	0	0.5	0	0	0	0	0	0	0	0	0	0
45228	1	80.3798	80.3798	30	990	31.6	6.2	129.87	5.99	2.42	0	20.01	0.01	0	0	0	4.33	304.33	0	0	0	0	0	3.82	0	0.5	0	0	0	0	0	0	0	0	0	0
45228	1	80.3854	80.3854	30	980	31.6	6.2	129.91	6	2.42	0	19.96	0.01	0	0	0	4.33	304.33	0	0	0	0	0	3.82	0	0.5	0	0	0	0	0	0	0	0	0	0
45228	1	80.391	80.391	30	990	31.6	6.2	129.87	5.99	2.42	0	19.98	0.01	0	0	0	4.33	304.33	0	0	0	0	0	3.82	0	0.5	0	0	0	0	0	0	0	0	0	0
45228	1	80.3965	80.3965	30	1000	31.6	6.2	129.89	6	2.42	0	19.99	0.01	0	0	0	4.33	304.33	0	0	0	0	0	3.82	0	0.5	0	0	0	0	0	0	0	0	0	0
45228	1	80.4021	80.4021	30	1000	31.6	6.2	129.85	6	2.42	0	19.96	0.01	0	0	0	4.33	304.33	0	0	0	0	0	3.82	0	0.5	0	0	0	0	0	0	0	0	0	0
45228	1	80.4076	80.4076	30	990	31.6	6.2	129.82	6.02	2.42	0	20.03	0.01	0	0	0	4.33	304.33	0	0	0	0	0	3.82	0	0.5	0	0	0	0	0	0	0	0	0	0
45228	1	80.4132	80.4132	30	990	31.7	6.2	129.82	5.99	2.42	0	20.01	0.01	0	0	0	4.33	304.33	0	0	0	0	0	3.82	0	0.5	0	0	0	0	0	0	0	0	0	0
45228	1	80.4188	80.4188	30	990	31.6	6.2	129.83	6	2.42	0	20.02	0.01	0	0	0	4.33	304.33	0	0	0	0	0	3.82	0	0.5	0	0	0	0	0	0	0	0	0	0
45228	1	80.4243	80.4243	30	990	31.6	6.2	129.99	6.02	2.42	0	20.02	0.01	0	0	0	4.33	304.33	0	0	0	0	0	3.82	0	0.5	0	0	0	0	0	0	0	0	0	0
45228	1	80.4299	80.4299	30	1000	31.5	6.2	130.04	6.02	2.42	0	19.97	0.01	0	0	0	4.33	304.33	0	0	0	0	0	3.82	0	0.5	0	0	0	0	0	0	0	0	0	0
45228	1	80.4354	80.4354	30	1000	31.5	6.2	130.16	5.98	2.42	0	20	0.01	0	0	0	4.33	304.33	0	0	0	0	0	3.82	0	0.5	0	0	0	0	0	0	0	0	0	0
45228	1	80.441	80.441	30	1000	31.5	6.2	130.18	6.01	2.42	0	19.99	0.01	0	0	0	4.33	304.33	0	0	0	0	0	3.82	0	0.5	0	0	0	0	0	0	0	0	0	0
45228	1	80.4466	80.4466	30	990	31.6	6.2	130.15	6	2.42	0	20.01	0.01	0	0	0	4.33	304.33	0	0	0	0	0	3.82	0	0.5	0	0	0	0	0	0	0	0	0	0
45228	1	80.4521	80.4521	30	1000	31.6	6.2	130.22	6	2.42	0	19.98	0.01	0	0	0	4.33	304.33	0	0	0	0	0	3.82	0	0.5	0	0	0	0	0	0	0	0	0	0
45228	1	80.4577	80.4577	30	990	31.6	6.2	130.3	6	2.42	0	20.02	0.01	0	0	0	4.33	304.33	0	0	0	0	0	3.82	0	0.5	0	0	0	0	0	0	0	0	0	0
45228	1	80.4632	80.4632	30	1000	31.6	6.2	130.27	5.99	2.42	0	20	0.01	0	0	0	4.33	304.33	0	0	0	0	0	3.82	0	0.5	0	0	0	0	0	0	0	0	0	0
45228	1	80.4688	80.4688	30	990	31.5	6.2	130.26	6	2.42	0	19.99	0.01	0	0	0	4.33	304.33	0	0	0	0	0	3.82	0	0.5	0	0	0	0	0	0	0	0	0	0
45228	1	80.4744	80.4744	30	1020	31.6	6.2	130.19	6	2.42	0	20.03	0.01	0	0	0	4.33	304.33	0	0	0	0	0	3.82	0	0.5	0	0	0	0	0	0	0	0	0	0
45228	1	80.4799	80.4799	30	990	31.6	6.2	130.08	5.99	2.42	0	19.98	0.01	0	0	0	4.33	304.33	0	0	0	0	0	3.82	0	0.5	0	0	0	0	0	0	0	0	0	0
45228	1	80.4855	80.4855	30	1000	31.6	6.2	130.14	6.01	2.42	0	20	0.01	0	0	0	4.33	304.33	0	0	0	0	0	3.82	0	0.5	0	0	0	0	0	0	0	0	0	0
45228	1	80.491	80.491	30	990	31.6	6.2	130.14	6.01	2.42	0	20	0.01	0	0	0	4.33	304.33	0	0	0	0	0	3.82	0	0.5	0	0	0	0	0	0	0	0	0	0
45228	1	80.4966	80.4966	30	1010	31.6	6.2	130.21	5.99	2.42	0	20	0.01	0	0	0	4.33	304.33	0	0	0	0	0	3.82	0	0.5	0	0	0	0	0	0	0	0	0	0
45228	1	80.5022	80.5022	30	1000	31.6	6.2	130.27	6	2.42	0	19.98	0.01	0	0	0	4.33	304.33	0	0	0	0	0	3.82	0	0.5	0	0	0	0	0	0	0	0	0	0
45228	1	80.5077	80.5077	30	990	31.6	6.2	130.2	6.01	2.42	0	20.02	0.01	0	0	0	4.33	304.33	0	0	0	0	0	3.82	0	0.5	0	0	0	0	0	0	0	0	0	0
45228	1	80.5133	80.5133	30	1000	31.6	6.2	130.15	6.01	2.42	0	19.96	0.01	0	0	0	4.33	304.33	0	0	0	0	0	3.82	0	0.5	0	0	0	0	0	0	0	0	0	0
45228	1	80.5188	80.5188	30	1000	31.5	6.2	130.17	6.01	2.42	0	20.01	0.01	0	0	0	4.33	304.33	0	0	0	0	0	3.82	0	0.5	0	0	0	0	0	0	0	0	0	0
45228	1	80.5244	80.5244	30	1000	31.6	6.2	130.08	6.01	2.42	0	19.97	0.01	0	0	0	4.33	304.33	0	0	0	0	0	3.82	0	0.5	0	0	0	0	0	0	0	0	0	0
45228	1	80.5299	80.5299	30	1000	31.6	6.2	130.06	6	2.42	0	20.04	0.01	0	0	0	4.33	304.33	0	0	0	0	0	3.82	0	0.5	0	0	0	0	0	0	0	0	0	0
45228	1	80.5355	80.5355	30	990	31.7	6.2	130.03	6.02	2.42	0	19.99	0.01	0	0	0	4.33	304.33	0	0	0	0	0	3.82	0	0.5	0	0	0	0	0	0	0	0	0	0
45228	1	80.5411	80.5411	30	990	31.6	6.2	130.12	6.01	2.42	0	19.97	0.01	0	0	0	4.33	304.33	0	0	0	0	0	3.82	0	0.5	0	0	0	0	0	0	0	0	0	0
45228	1	80.5466	80.5466	30	1000	31.6	6.2	130.09	6	2.42	0	20.01	0.01	0	0	0	4.33	304.33	0	0	0	0	0	3.82	0	0.5	0	0	0	0	0	0	0	0	0	0
45228	1	80.5522	80.5522	30	1000	31.6	6.2	130.12	6	2.42	0	20	0.01	0	0	0	4.33	304.33	0	0	0	0	0	3.82	0	0.5	0	0	0	0	0	0	0	0	0	0
45228	1	80.5577	80.5577	30	990	31.6	6.2	130.17	6.01	2.42	0	20.02	0.01	0	0	0	4.33	304.33	0	0	0	0	0	3.82	0	0.5	0	0	0	0	0	0	0	0	0	0
45228	1	80.5633	80.5633	30	990	31.5	6.2	130.18	5.99	2.42	0	20.02	0.01	0	0	0	4.33	304.33	0	0	0	0	0	3.82	0	0.5	0	0	0	0	0	0	0	0	0	0
45228	1	80.5689	80.5689	30	1000	31.6	6.2	130.15	5.99	2.42	0	20.02	0.01	0	0	0	4.33	304.33	0	0	0	0	0	3.82	0	0.5	0	0	0	0	0	0	0	0	0	0
45228	1	80.5744	80.5744	30	990	31.6	6.2	130.06	5.99	2.42	0	20	0.01	0	0	0	4.33	304.33	0	0	0	0	0	3.82	0	0.5	0	0	0	0	0	0	0	0	0	0
45228	1	80.58	80.58	30	1000	31.6	6.2	129.98	6	2.42	0	20.03	0.01	0	0	0	4.33	304.33	0	0	0	0	0	3.82	0	0.5	0	0	0	0	0	0	0	0	0	0
45228	1	80.5855	80.5855	30	990	31.6	6.2	129.94	6	2.42	0	20.02	0.01	0	0	0	4.33	304.33	0	0	0	0	0	3.82	0	0.5	0	0	0	0	0	0	0	0	0	0
45228	1	80.5911	80.5911	30	1000	31.6	6.2	129.89	5.99	2.42	0	19.98	0.01	0	0	0	4.33	304.33	0	0	0	0	0	3.82	0	0.5	0	0	0	0	0	0	0	0	0	0
45228	1	80.5966	80.5966	30	1000	31.6	6.2	129.89	5.98	2.42	0	19.97	0.01	0	0	0	4.33	304.33	0	0	0	0	0	3.82	0	0.5	0	0	0	0	0	0	0	0	0	0
45228	1	80.6022	80.6022	30	990	31.6	6.2	130.06	5.99	2.42	0	20	0.01	0	0	0	4.33	304.33	0	0	0	0	0	3.82	0	0.5	0	0	0	0	0	0	0	0	0	0
45228	1	80.6078	80.6078	30	990	31.6	6.2	130.1	5.98	2.42	0	20.01	0.01	0	0	0	4.33	304.33	0	0	0	0	0	3.82	0	0.5	0	0	0	0	0	0	0	0	0	0
45228	1	80.6133	80.6133	30	990	31.5	6.2	130.14	6.01	2.42	0	20	0.01	0	0	0	4.33	304.33	0	0	0	0	0	3.82	0	0.5	0	0	0	0	0	0	0	0	0	0
45228	1	80.6189	80.6189	30	990	31.5	6.2	130.2	6.01	2.42	0	19.98	0.01	0	0	0	4.33	304.33	0	0	0	0	0	3.82	0	0.5	0	0	0	0	0	0	0	0	0	0
45228	1	80.6244	80.6244	30	1000	31.6	6.2	130.06	6.02	2.42	0	20.02	0.01	0	0	0	4.33	304.33	0	0	0	0	0	3.82	0	0.5	0	0	0	0	0	0	0	0	0	0
45228	1	80.63	80.63	30	980	31.6	6.2	130.06	6.01	2.42	0	19.97	0.01	0	0	0	4.33	304.33	0	0	0	0	0	3.82	0	0.5	0	0	0	0	0	0	0	0	0	0
45228	1	80.6356	80.6356	30	990	31.6	6.2	130.08	6.02	2.42	0	20.02	0.01	0	0	0	4.33	304.33	0	0	0	0	0	3.82	0	0.5	0	0	0	0	0	0	0	0	0	0
45228	1	80.6411	80.6411	30	1000	31.7	6.2	130.12	6.01	2.42	0	20.01	0.01	0	0	0	4.33	304.33	0	0	0	0	0	3.82	0	0.5	0	0	0	0	0	0	0	0	0	0
45228	1	80.6467	80.6467	30	990	31.6	6.2	130.02	6.01	2.42	0	19.98	0.01	0	0	0	4.33	304.33	0	0	0	0	0	3.82	0	0.5	0	0	0	0	0	0	0	0	0	0
45228	1	80.6522	80.6522	30	990	31.7	6.2	130.09	5.99	2.42	0	20.03	0.01	0	0	0	4.33	304.33	0	0	0	0	0	3.82	0	0.5	0	0	0	0	0	0	0	0	0	0
45228	1	80.6578	80.6578	30	1000	31.7	6.2	130.06	6	2.42	0	19.97	0.01	0	0	0	4.33	304.33	0	0	0	0	0	3.82	0	0.5	0	0	0	0	0	0	0	0	0	0
45228	1	80.6633	80.6633	30	1000	31.6	6.2	130.02	5.99	2.42	0	19.97	0.01	0	0	0	4.33	304.33	0	0	0	0	0	3.82	0	0.5	0	0	0	0	0	0	0	0	0	0
45228	1	80.6689	80.6689	30	990	31.5	6.2	130.04	5.99	2.42	0	20	0.01	0	0	0	4.33	304.33	0	0	0	0	0	3.82	0	0.5	0	0	0	0	0	0	0	0	0	0
45228	1	80.6745	80.6745	30	990	31.5	6.2	130.04	5.98	2.42	0	20	0.01	0	0	0	4.33	304.33	0	0	0	0	0	3.82	0	0.5	0	0	0	0	0	0	0	0	0	0
45228	1	80.68	80.68	30	990	31.5	6.2	130.03	6	2.42	0	20.02	0.01	0	0	0	4.33	304.33	0	0	0	0	0	3.82	0	0.5	0	0	0	0	0	0	0	0	0	0
45228	1	80.6856	80.6856	30	1000	31.5	6.2	130.05	6	2.42	0	19.99	0.01	0	0	0	4.33	304.33	0	0	0	0	0	3.82	0	0.5	0	0	0	0	0	0	0	0	0	0
45228	1	80.6911	80.6911	30	990	31.6	6.2	130.08	6.01	2.42	0	19.98	0.01	0	0	0	4.33	304.33	0	0	0	0	0	3.82	0	0.5	0	0	0	0	0	0	0	0	0	0
45228	1	80.6967	80.6967	30	990	31.6	6.2	130.15	5.98	2.42	0	20.01	0.01	0	0	0	4.33	304.33	0	0	0	0	0	3.82	0	0.5	0	0	0	0	0	0	0	0	0	0
45228	1	80.7023	80.7023	30	990	31.6	6.2	130.2	6	2.42	0	19.99	0.01	0	0	0	4.33	304.33	0	0	0	0	0	3.82	0	0.5	0	0	0	0	0	0	0	0	0	0
45228	1	80.7078	80.7078	30	990	31.6	6.2	130.16	6.01	2.42	0	20.02	0.01	0	0	0	4.33	304.33	0	0	0	0	0	3.82	0	0.5	0	0	0	0	0	0	0	0	0	0
45228	1	80.7134	80.7134	30	980	31.6	6.2	130.2	6.02	2.42	0	20.01	0.01	0	0	0	4.33	304.33	0	0	0	0	0	3.82	0	0.5	0	0	0	0	0	0	0	0	0	0
45228	1	80.7189	80.7189	30	990	31.5	6.2	130.3	6.02	2.42	0	20	0.01	0	0	0	4.33	304.33	0	0	0	0	0	3.82	0	0.5	0	0	0	0	0	0	0	0	0	0
45228	1	80.7245	80.7245	30	990	31.6	6.2	130.37	6.01	2.42	0	20	0.01	0	0	0	4.33	304.33	0	0	0	0	0	3.82	0	0.5	0	0	0	0	0	0	0	0	0	0
45228	1	80.7301	80.7301	30	990	31.6	6.2	130.46	6.01	2.42	0	20	0.01	0	0	0	4.33	304.33	0	0	0	0	0	3.82	0	0.5	0	0	0	0	0	0	0	0	0	0
45228	1	80.7356	80.7356	30	990	31.6	6.2	130.52	6.01	2.42	0	20	0.01	0	0	0	4.33	304.33	0	0	0	0	0	3.82	0	0.5	0	0	0	0	0	0	0	0	0	0
45228	1	80.7412	80.7412	30	990	31.6	6.2	130.34	6	2.42	0	20.01	0.01	0	0	0	4.33	304.33	0	0	0	0	0	3.82	0	0.5	0	0	0	0	0	0	0	0	0	0
45228	1	80.7467	80.7467	30	990	31.6	6.2	130.19	6	2.42	0	20.01	0.01	0	0	0	4.33	304.33	0	0	0	0	0	3.82	0	0.5	0	0	0	0	0	0	0	0	0	0
45228	1	80.7523	80.7523	30	980	31.5	6.2	130.2	6	2.42	0	19.99	0.01	0	0	0	4.33	304.33	0	0	0	0	0	3.82	0	0.5	0	0	0	0	0	0	0	0	0	0
45228	1	80.7579	80.7579	30	990	31.5	6.2	130.07	6.01	2.42	0	20.03	0.01	0	0	0	4.33	304.33	0	0	0	0	0	3.82	0	0.5	0	0	0	0	0	0	0	0	0	0
45228	1	80.7634	80.7634	30	990	31.6	6.2	130.05	5.99	2.42	0	19.99	0.01	0	0	0	4.33	304.33	0	0	0	0	0	3.82	0	0.5	0	0	0	0	0	0	0	0	0	0
45228	1	80.769	80.769	30	990	31.6	6.2	130.11	5.99	2.42	0	20.02	0.01	0	0	0	4.33	304.33	0	0	0	0	0	3.82	0	0.5	0	0	0	0	0	0	0	0	0	0
45228	1	80.7745	80.7745	30	990	31.6	6.2	130.13	5.99	2.42	0	20.01	0.01	0	0	0	4.33	304.33	0	0	0	0	0	3.82	0	0.5	0	0	0	0	0	0	0	0	0	0
45228	1	80.7801	80.7801	30	990	31.6	6.2	130.1	6	2.42	0	20.02	0.01	0	0	0	4.33	304.33	0	0	0	0	0	3.82	0	0.5	0	0	0	0	0	0	0	0	0	0
45228	1	80.7857	80.7857	30	990	31.6	6.2	130.17	6	2.42	0	19.98	0.01	0	0	0	4.33	304.33	0	0	0	0	0	3.82	0	0.5	0	0	0	0	0	0	0	0	0	0
45228	1	80.7912	80.7912	30	990	31.5	6.2	130.1	5.99	2.42	0	19.98	0.01	0	0	0	4.33	304.33	0	0	0	0	0	3.82	0	0.5	0	0	0	0	0	0	0	0	0	0
45228	1	80.7968	80.7968	30	990	31.6	6.2	130.1	5.98	2.42	0	19.99	0.01	0	0	0	4.33	304.33	0	0	0	0	0	3.82	0	0.5	0	0	0	0	0	0	0	0	0	0
45228	1	80.8024	80.8024	30	990	31.6	6.2	130	5.99	2.42	0	19.96	0.01	0	0	0	4.33	304.33	0	0	0	0	0	3.82	0	0.5	0	0	0	0	0	0	0	0	0	0
45228	1	80.8079	80.8079	30	990	31.6	6.2	129.99	5.99	2.42	0	19.99	0.01	0	0	0	4.33	304.33	0	0	0	0	0	3.82	0	0.5	0	0	0	0	0	0	0	0	0	0
45228	1	80.8135	80.8135	30	990	31.6	6.2	129.97	6	2.42	0	19.99	0.01	0	0	0	4.33	304.33	0	0	0	0	0	3.82	0	0.5	0	0	0	0	0	0	0	0	0	0
45228	1	80.819	80.819	30	990	31.6	6.2	129.97	5.99	2.42	0	20.02	0.01	0	0	0	4.33	304.33	0	0	0	0	0	3.82	0	0.5	0	0	0	0	0	0	0	0	0	0
45228	1	80.8246	80.8246	30	990	31.7	6.2	130.03	5.99	2.42	0	19.98	0.01	0	0	0	4.33	304.33	0	0	0	0	0	3.82	0	0.5	0	0	0	0	0	0	0	0	0	0
45228	1	80.8301	80.8301	30	980	31.7	6.2	130.09	6.01	2.42	0	20	0.01	0	0	0	4.33	304.33	0	0	0	0	0	3.82	0	0.5	0	0	0	0	0	0	0	0	0	0
45228	1	80.8357	80.8357	30	990	31.6	6.2	130.09	6.03	2.42	0	19.97	0.01	0	0	0	4.33	304.33	0	0	0	0	0	3.82	0	0.5	0	0	0	0	0	0	0	0	0	0
45228	1	80.8413	80.8413	30	990	31.5	6.2	130.07	6.01	2.42	0	20.04	0.01	0	0	0	4.33	304.33	0	0	0	0	0	3.82	0	0.5	0	0	0	0	0	0	0	0	0	0
45228	1	80.8468	80.8468	30	990	31.5	6.2	130.14	6	2.42	0	19.99	0.01	0	0	0	4.33	304.33	0	0	0	0	0	3.82	0	0.5	0	0	0	0	0	0	0	0	0	0
45228	1	80.8524	80.8524	30	990	31.5	6.2	130.12	6.01	2.42	0	20.03	0.01	0	0	0	4.33	304.33	0	0	0	0	0	3.82	0	0.5	0	0	0	0	0	0	0	0	0	0
45228	1	80.8579	80.8579	30	990	31.5	6.2	130.05	6.01	2.42	0	20.02	0.01	0	0	0	4.33	304.33	0	0	0	0	0	3.82	0	0.5	0	0	0	0	0	0	0	0	0	0
45228	1	80.8635	80.8635	30	980	31.5	6.2	130.06	6	2.42	0	20	0.01	0	0	0	4.33	304.33	0	0	0	0	0	3.82	0	0.5	0	0	0	0	0	0	0	0	0	0
45228	1	80.8691	80.8691	30	990	31.5	6.21	130.06	6.01	2.42	0	20.01	0.01	0	0	0	4.33	304.33	0	0	0	0	0	3.82	0	0.5	0	0	0	0	0	0	0	0	0	0
45228	1	80.8746	80.8746	30	990	31.5	6.2	129.99	5.99	2.42	0	20.02	0.01	0	0	0	4.33	304.33	0	0	0	0	0	3.82	0	0.5	0	0	0	0	0	0	0	0	0	0
45228	1	80.8802	80.8802	30	980	31.5	6.21	129.94	5.99	2.42	0	19.99	0.01	0	0	0	4.33	304.33	0	0	0	0	0	3.82	0	0.5	0	0	0	0	0	0	0	0	0	0
45228	1	80.8857	80.8857	30	980	31.6	6.2	129.9	6	2.42	0	19.96	0.01	0	0	0	4.33	304.33	0	0	0	0	0	3.82	0	0.5	0	0	0	0	0	0	0	0	0	0
45228	1	80.8913	80.8913	30	970	31.6	6.2	129.95	6.01	2.42	0	19.98	0.01	0	0	0	4.33	304.33	0	0	0	0	0	3.82	0	0.5	0	0	0	0	0	0	0	0	0	0
45228	1	80.8969	80.8969	30	980	31.6	6.2	129.92	6.01	2.42	0	20.01	0.01	0	0	0	4.33	304.33	0	0	0	0	0	3.82	0	0.5	0	0	0	0	0	0	0	0	0	0
45228	1	80.9024	80.9024	30	980	31.4	6.2	129.92	5.99	2.42	0	20	0.01	0	0	0	4.33	304.33	0	0	0	0	0	3.82	0	0.5	0	0	0	0	0	0	0	0	0	0
45228	1	80.908	80.908	30	990	31.5	6.2	129.9	5.99	2.42	0	20	0.01	0	0	0	4.33	304.33	0	0	0	0	0	3.82	0	0.5	0	0	0	0	0	0	0	0	0	0
45228	1	80.9135	80.9135	30	980	31.5	6.2	129.77	5.99	2.42	0	19.97	0.01	0	0	0	4.33	304.33	0	0	0	0	0	3.82	0	0.5	0	0	0	0	0	0	0	0	0	0
45228	1	80.9191	80.9191	30	980	31.5	6.2	129.82	5.99	2.42	0	20.03	0.01	0	0	0	4.33	304.33	0	0	0	0	0	3.82	0	0.5	0	0	0	0	0	0	0	0	0	0
45228	1	80.9246	80.9246	30	980	31.5	6.2	129.71	6	2.42	0	20.01	0.01	0	0	0	4.33	304.33	0	0	0	0	0	3.82	0	0.5	0	0	0	0	0	0	0	0	0	0
45228	1	80.9302	80.9302	30	980	31.5	6.2	129.68	5.99	2.42	0	19.98	0.01	0	0	0	4.33	304.33	0	0	0	0	0	3.82	0	0.5	0	0	0	0	0	0	0	0	0	0
45228	1	80.9358	80.9358	30	980	31.5	6.2	129.79	6	2.42	0	20.03	0.01	0	0	0	4.33	304.33	0	0	0	0	0	3.82	0	0.5	0	0	0	0	0	0	0	0	0	0
45228	1	80.9413	80.9413	30	980	31.5	6.2	129.76	5.99	2.42	0	19.96	0.01	0	0	0	4.33	304.33	0	0	0	0	0	3.82	0	0.5	0	0	0	0	0	0	0	0	0	0
45228	1	80.9469	80.9469	30	980	31.6	6.2	129.82	6	2.42	0	20.02	0.01	0	0	0	4.33	304.33	0	0	0	0	0	3.82	0	0.5	0	0	0	0	0	0	0	0	0	0
45228	1	80.9524	80.9524	30	980	31.5	6.2	129.99	6.01	2.42	0	19.96	0.01	0	0	0	4.33	304.33	0	0	0	0	0	3.82	0	0.5	0	0	0	0	0	0	0	0	0	0
45228	1	80.958	80.958	30	980	31.5	6.2	130.03	6	2.42	0	19.98	0.01	0	0	0	4.33	304.33	0	0	0	0	0	3.82	0	0.5	0	0	0	0	0	0	0	0	0	0
45228	1	80.9636	80.9636	30	980	31.6	6.2	130.02	6	2.42	0	20.01	0.01	0	0	0	4.33	304.33	0	0	0	0	0	3.82	0	0.5	0	0	0	0	0	0	0	0	0	0
45228	1	80.9691	80.9691	30	980	31.5	6.2	130	6	2.42	0	19.95	0.01	0	0	0	4.33	304.33	0	0	0	0	0	3.82	0	0.5	0	0	0	0	0	0	0	0	0	0
45228	1	80.9747	80.9747	30	980	31.5	6.2	129.92	6.01	2.42	0	19.96	0.01	0	0	0	4.33	304.33	0	0	0	0	0	3.82	0	0.5	0	0	0	0	0	0	0	0	0	0
45228	1	80.9802	80.9802	30	980	31.6	6.2	129.98	6	2.42	0	20.01	0.01	0	0	0	4.33	304.33	0	0	0	0	0	3.82	0	0.5	0	0	0	0	0	0	0	0	0	0
45228	1	80.9858	80.9858	30	980	31.6	6.2	129.97	6	2.42	0	20	0.01	0	0	0	4.33	304.33	0	0	0	0	0	3.82	0	0.5	0	0	0	0	0	0	0	0	0	0
45228	1	80.9914	80.9914	30	980	31.6	6.2	130.03	6.01	2.42	0	20.04	0.01	0	0	0	4.33	304.33	0	0	0	0	0	3.82	0	0.5	0	0	0	0	0	0	0	0	0	0
45228	1	80.9969	80.9969	30	990	31.6	6.2	129.98	6.01	2.42	0	20	0.01	0	0	0	4.33	304.33	0	0	0	0	0	3.82	0	0.5	0	0	0	0	0	0	0	0	0	0
45228	1	81.0025	81.0025	30	980	31.5	6.2	129.98	6.02	2.42	0	19.99	0.01	0	0	0	4.33	304.33	0	0	0	0	0	3.82	0	0.5	0	0	0	0	0	0	0	0	0	0
45228	1	81.008	81.008	30	990	31.5	6.2	129.92	6	2.42	0	19.99	0.01	0	0	0	4.33	304.33	0	0	0	0	0	3.82	0	0.5	0	0	0	0	0	0	0	0	0	0
45228	1	81.0136	81.0136	30	990	31.5	6.2	129.87	5.99	2.42	0	20.02	0.01	0	0	0	4.33	304.33	0	0	0	0	0	3.82	0	0.5	0	0	0	0	0	0	0	0	0	0
45228	1	81.0192	81.0192	30	980	31.5	6.2	129.85	6.01	2.42	0	19.98	0.01	0	0	0	4.33	304.33	0	0	0	0	0	3.82	0	0.5	0	0	0	0	0	0	0	0	0	0
45228	1	81.0247	81.0247	30	990	31.5	6.2	129.86	6	2.42	0	19.98	0.01	0	0	0	4.33	304.33	0	0	0	0	0	3.82	0	0.5	0	0	0	0	0	0	0	0	0	0
45228	1	81.0303	81.0303	30	990	31.5	6.2	129.83	5.99	2.42	0	19.98	0.01	0	0	0	4.33	304.33	0	0	0	0	0	3.82	0	0.5	0	0	0	0	0	0	0	0	0	0
45228	1	81.0358	81.0358	30	990	31.4	6.2	129.85	5.99	2.42	0	19.98	0.01	0	0	0	4.33	304.33	0	0	0	0	0	3.82	0	0.5	0	0	0	0	0	0	0	0	0	0
45228	1	81.0414	81.0414	30	980	31.5	6.2	129.82	5.99	2.42	0	20.04	0.01	0	0	0	4.33	304.33	0	0	0	0	0	3.82	0	0.5	0	0	0	0	0	0	0	0	0	0
45228	1	81.047	81.047	30	980	31.5	6.21	129.81	6	2.42	0	20.01	0.01	0	0	0	4.33	304.33	0	0	0	0	0	3.82	0	0.5	0	0	0	0	0	0	0	0	0	0
45228	1	81.0525	81.0525	30	980	31.5	6.21	129.81	6.01	2.42	0	20	0.01	0	0	0	4.33	304.33	0	0	0	0	0	3.82	0	0.5	0	0	0	0	0	0	0	0	0	0
45228	1	81.0581	81.0581	30	980	31.4	6.2	129.62	6	2.42	0	20.01	0.01	0	0	0	4.33	304.33	0	0	0	0	0	3.82	0	0.5	0	0	0	0	0	0	0	0	0	0
45228	1	81.0636	81.0636	30	980	31.6	6.2	129.64	6	2.42	0	20.01	0.01	0	0	0	4.33	304.33	0	0	0	0	0	3.82	0	0.5	0	0	0	0	0	0	0	0	0	0
45228	1	81.0692	81.0692	30	990	31.5	6.21	129.57	6.01	2.42	0	20.02	0.01	0	0	0	4.33	304.33	0	0	0	0	0	3.82	0	0.5	0	0	0	0	0	0	0	0	0	0
45228	1	81.0747	81.0747	30	990	31.6	6.2	129.53	6.01	2.42	0	20.01	0.01	0	0	0	4.33	304.33	0	0	0	0	0	3.82	0	0.5	0	0	0	0	0	0	0	0	0	0
45228	1	81.0803	81.0803	30	990	31.5	6.2	129.66	6	2.42	0	20.01	0.01	0	0	0	4.33	304.33	0	0	0	0	0	3.82	0	0.5	0	0	0	0	0	0	0	0	0	0
45228	1	81.0859	81.0859	30	980	31.5	6.2	129.67	6.01	2.42	0	20	0.01	0	0	0	4.33	304.33	0	0	0	0	0	3.82	0	0.5	0	0	0	0	0	0	0	0	0	0
45228	1	81.0914	81.0914	30	980	31.5	6.2	129.7	5.99	2.42	0	20	0.01	0	0	0	4.33	304.33	0	0	0	0	0	3.82	0	0.5	0	0	0	0	0	0	0	0	0	0
45228	1	81.097	81.097	30	980	31.5	6.21	129.62	6.01	2.42	0	20	0.01	0	0	0	4.33	304.33	0	0	0	0	0	3.82	0	0.5	0	0	0	0	0	0	0	0	0	0
45228	1	81.1026	81.1026	30	990	31.5	6.2	129.61	6.01	2.42	0	19.97	0.01	0	0	0	4.33	304.33	0	0	0	0	0	3.82	0	0.5	0	0	0	0	0	0	0	0	0	0
45228	1	81.1081	81.1081	30	980	31.5	6.21	129.56	5.99	2.42	0	19.98	0.01	0	0	0	4.33	304.33	0	0	0	0	0	3.82	0	0.5	0	0	0	0	0	0	0	0	0	0
45228	1	81.1137	81.1137	30	990	31.5	6.2	129.52	5.99	2.42	0	20.01	0.01	0	0	0	4.33	304.33	0	0	0	0	0	3.82	0	0.5	0	0	0	0	0	0	0	0	0	0
45228	1	81.1192	81.1192	30	980	31.5	6.21	129.43	5.99	2.42	0	20.01	0.01	0	0	0	4.33	304.33	0	0	0	0	0	3.82	0	0.5	0	0	0	0	0	0	0	0	0	0
45228	1	81.1248	81.1248	30	980	31.5	6.21	129.41	5.99	2.42	0	20.03	0.01	0	0	0	4.33	304.33	0	0	0	0	0	3.82	0	0.5	0	0	0	0	0	0	0	0	0	0
45228	1	81.1304	81.1304	30	990	31.5	6.2	129.42	5.98	2.42	0	20.01	0.01	0	0	0	4.33	304.33	0	0	0	0	0	3.82	0	0.5	0	0	0	0	0	0	0	0	0	0
45228	1	81.1359	81.1359	30	980	31.5	6.21	129.43	5.99	2.42	0	20.01	0.01	0	0	0	4.33	304.33	0	0	0	0	0	3.82	0	0.5	0	0	0	0	0	0	0	0	0	0
45228	1	81.1415	81.1415	30	990	31.6	6.2	129.54	6	2.42	0	20	0.01	0	0	0	4.33	304.33	0	0	0	0	0	3.82	0	0.5	0	0	0	0	0	0	0	0	0	0
45228	1	81.147	81.147	30	990	31.6	6.2	129.58	6	2.42	0	20	0.01	0	0	0	4.33	304.33	0	0	0	0	0	3.82	0	0.5	0	0	0	0	0	0	0	0	0	0
45228	1	81.1526	81.1526	30	980	31.6	6.2	129.63	6	2.42	0	20.02	0.01	0	0	0	4.33	304.33	0	0	0	0	0	3.82	0	0.5	0	0	0	0	0	0	0	0	0	0
45228	1	81.1582	81.1582	30	970	31.6	6.2	129.75	5.99	2.42	0	20	0.01	0	0	0	4.33	304.33	0	0	0	0	0	3.82	0	0.5	0	0	0	0	0	0	0	0	0	0
45228	1	81.1637	81.1637	30	990	31.6	6.21	129.82	6	2.42	0	20	0.01	0	0	0	4.33	304.33	0	0	0	0	0	3.82	0	0.5	0	0	0	0	0	0	0	0	0	0
45228	1	81.1693	81.1693	30	980	31.6	6.21	129.87	6	2.42	0	20	0.01	0	0	0	4.33	304.33	0	0	0	0	0	3.82	0	0.5	0	0	0	0	0	0	0	0	0	0
45228	1	81.1748	81.1748	30	990	31.5	6.21	129.89	6.02	2.42	0	20.02	0.01	0	0	0	4.33	304.33	0	0	0	0	0	3.82	0	0.5	0	0	0	0	0	0	0	0	0	0
45228	1	81.1804	81.1804	30	980	31.5	6.2	129.88	6	2.42	0	20	0.01	0	0	0	4.33	304.33	0	0	0	0	0	3.82	0	0.5	0	0	0	0	0	0	0	0	0	0
45228	1	81.186	81.186	30	980	31.5	6.2	129.71	6	2.42	0	20.04	0.01	0	0	0	4.33	304.33	0	0	0	0	0	3.82	0	0.5	0	0	0	0	0	0	0	0	0	0
45228	1	81.1915	81.1915	30	990	31.5	6.2	129.56	6	2.42	0	19.99	0.01	0	0	0	4.33	304.33	0	0	0	0	0	3.82	0	0.5	0	0	0	0	0	0	0	0	0	0
45228	1	81.1971	81.1971	30	980	31.4	6.2	129.49	5.99	2.42	0	19.96	0.01	0	0	0	4.33	304.33	0	0	0	0	0	3.82	0	0.5	0	0	0	0	0	0	0	0	0	0
45228	1	81.2027	81.2027	30	980	31.4	6.2	129.39	6	2.42	0	20	0.01	0	0	0	4.33	304.33	0	0	0	0	0	3.82	0	0.5	0	0	0	0	0	0	0	0	0	0
45228	1	81.2082	81.2082	30	980	31.4	6.2	129.44	6.01	2.42	0	20.02	0.01	0	0	0	4.33	304.33	0	0	0	0	0	3.82	0	0.5	0	0	0	0	0	0	0	0	0	0
45228	1	81.2138	81.2138	30	980	31.4	6.2	129.49	5.98	2.42	0	20.03	0.01	0	0	0	4.33	304.33	0	0	0	0	0	3.82	0	0.5	0	0	0	0	0	0	0	0	0	0
45228	1	81.2193	81.2193	30	990	31.5	6.2	129.52	6	2.42	0	20.02	0.01	0	0	0	4.33	304.33	0	0	0	0	0	3.82	0	0.5	0	0	0	0	0	0	0	0	0	0
45228	1	81.2249	81.2249	30	990	31.6	6.21	129.65	6	2.42	0	19.99	0.01	0	0	0	4.33	304.33	0	0	0	0	0	3.82	0	0.5	0	0	0	0	0	0	0	0	0	0
45228	1	81.2305	81.2305	30	980	31.6	6.2	129.72	5.99	2.42	0	19.98	0.01	0	0	0	4.33	304.33	0	0	0	0	0	3.82	0	0.5	0	0	0	0	0	0	0	0	0	0
45228	1	81.236	81.236	30	980	31.5	6.2	129.79	5.99	2.42	0	20.01	0.01	0	0	0	4.33	304.33	0	0	0	0	0	3.82	0	0.5	0	0	0	0	0	0	0	0	0	0
45228	1	81.2416	81.2416	30	990	31.5	6.2	129.78	5.99	2.42	0	20	0.01	0	0	0	4.33	304.33	0	0	0	0	0	3.82	0	0.5	0	0	0	0	0	0	0	0	0	0
45228	1	81.2472	81.2472	30	990	31.4	6.2	129.67	6.01	2.42	0	20.02	0.01	0	0	0	4.33	304.33	0	0	0	0	0	3.82	0	0.5	0	0	0	0	0	0	0	0	0	0
45228	1	81.2527	81.2527	30	990	31.4	6.2	129.67	6.01	2.42	0	20.02	0.01	0	0	0	4.33	304.33	0	0	0	0	0	3.82	0	0.5	0	0	0	0	0	0	0	0	0	0
45228	1	81.2583	81.2583	30	1000	31.4	6.21	129.68	6	2.42	0	19.96	0.01	0	0	0	4.33	304.33	0	0	0	0	0	3.82	0	0.5	0	0	0	0	0	0	0	0	0	0
45228	1	81.2638	81.2638	30	980	31.5	6.2	129.67	6.02	2.42	0	20	0.01	0	0	0	4.33	304.33	0	0	0	0	0	3.82	0	0.5	0	0	0	0	0	0	0	0	0	0
45228	1	81.2694	81.2694	30	980	31.5	6.2	129.64	6.02	2.42	0	19.99	0.01	0	0	0	4.33	304.33	0	0	0	0	0	3.82	0	0.5	0	0	0	0	0	0	0	0	0	0
45228	1	81.2749	81.2749	30	990	31.5	6.2	129.73	6.02	2.42	0	20.02	0.01	0	0	0	4.33	304.33	0	0	0	0	0	3.82	0	0.5	0	0	0	0	0	0	0	0	0	0
45228	1	81.2805	81.2805	30	980	31.5	6.2	129.67	6.01	2.42	0	20.08	0.01	0	0	0	4.33	304.33	0	0	0	0	0	3.82	0	0.5	0	0	0	0	0	0	0	0	0	0
45228	1	81.2861	81.2861	30	990	31.6	6.2	129.69	6	2.42	0	20	0.01	0	0	0	4.33	304.33	0	0	0	0	0	3.82	0	0.5	0	0	0	0	0	0	0	0	0	0
45228	1	81.2916	81.2916	30	990	31.5	6.2	129.76	6.01	2.42	0	20.01	0.01	0	0	0	4.33	304.33	0	0	0	0	0	3.82	0	0.5	0	0	0	0	0	0	0	0	0	0
45228	1	81.2972	81.2972	30	990	31.5	6.2	129.65	6	2.42	0	19.95	0.01	0	0	0	4.33	304.33	0	0	0	0	0	3.82	0	0.5	0	0	0	0	0	0	0	0	0	0
45228	1	81.3027	81.3027	30	1000	31.5	6.2	129.51	6	2.42	0	19.97	0.01	0	0	0	4.33	304.33	0	0	0	0	0	3.82	0	0.5	0	0	0	0	0	0	0	0	0	0
45228	1	81.3083	81.3083	30	990	31.4	6.2	129.5	6	2.42	0	20.04	0.01	0	0	0	4.33	304.33	0	0	0	0	0	3.82	0	0.5	0	0	0	0	0	0	0	0	0	0
45228	1	81.3138	81.3138	30	980	31.5	6.2	129.53	5.98	2.42	0	19.98	0.01	0	0	0	4.33	304.33	0	0	0	0	0	3.82	0	0.5	0	0	0	0	0	0	0	0	0	0
45228	1	81.3194	81.3194	30	990	31.5	6.2	129.55	5.99	2.42	0	19.97	0.01	0	0	0	4.33	304.33	0	0	0	0	0	3.82	0	0.5	0	0	0	0	0	0	0	0	0	0
45228	1	81.325	81.325	30	990	31.5	6.2	129.61	6	2.42	0	20	0.01	0	0	0	4.33	304.33	0	0	0	0	0	3.82	0	0.5	0	0	0	0	0	0	0	0	0	0
45228	1	81.3305	81.3305	30	990	31.5	6.2	129.64	6	2.42	0	19.97	0.01	0	0	0	4.33	304.33	0	0	0	0	0	3.82	0	0.5	0	0	0	0	0	0	0	0	0	0
45228	1	81.3361	81.3361	30	980	31.5	6.2	129.69	5.99	2.42	0	19.98	0.01	0	0	0	4.33	304.33	0	0	0	0	0	3.82	0	0.5	0	0	0	0	0	0	0	0	0	0
45228	1	81.3417	81.3417	30	1000	31.5	6.2	129.57	5.99	2.42	0	20.04	0.01	0	0	0	4.33	304.33	0	0	0	0	0	3.82	0	0.5	0	0	0	0	0	0	0	0	0	0
45228	1	81.3472	81.3472	30	990	31.5	6.2	129.61	5.99	2.42	0	19.99	0.01	0	0	0	4.33	304.33	0	0	0	0	0	3.82	0	0.5	0	0	0	0	0	0	0	0	0	0
45228	1	81.3528	81.3528	30	990	31.4	6.2	129.59	5.99	2.42	0	19.95	0.01	0	0	0	4.33	304.33	0	0	0	0	0	3.82	0	0.5	0	0	0	0	0	0	0	0	0	0
45228	1	81.3584	81.3584	30	990	31.5	6.2	129.57	6.02	2.42	0	19.98	0.01	0	0	0	4.33	304.33	0	0	0	0	0	3.82	0	0.5	0	0	0	0	0	0	0	0	0	0
45228	1	81.3639	81.3639	30	980	31.5	6.2	129.61	6.01	2.42	0	19.98	0.01	0	0	0	4.33	304.33	0	0	0	0	0	3.82	0	0.5	0	0	0	0	0	0	0	0	0	0
45228	1	81.3695	81.3695	30	980	31.5	6.2	129.55	6.01	2.42	0	19.99	0.01	0	0	0	4.33	304.33	0	0	0	0	0	3.82	0	0.5	0	0	0	0	0	0	0	0	0	0
45228	1	81.375	81.375	30	980	31.5	6.2	129.58	6.01	2.42	0	20.03	0.01	0	0	0	4.33	304.33	0	0	0	0	0	3.82	0	0.5	0	0	0	0	0	0	0	0	0	0
45228	1	81.3806	81.3806	30	990	31.5	6.2	129.58	6	2.42	0	20	0.01	0	0	0	4.33	304.33	0	0	0	0	0	3.82	0	0.5	0	0	0	0	0	0	0	0	0	0
45228	1	81.3862	81.3862	30	990	31.4	6.2	129.54	6	2.42	0	20.04	0.01	0	0	0	4.33	304.33	0	0	0	0	0	3.82	0	0.5	0	0	0	0	0	0	0	0	0	0
45228	1	81.3917	81.3917	30	990	31.3	6.2	129.59	5.99	2.42	0	20.02	0.01	0	0	0	4.33	304.33	0	0	0	0	0	3.82	0	0.5	0	0	0	0	0	0	0	0	0	0
45228	1	81.3973	81.3973	30	990	31.5	6.2	129.65	5.99	2.42	0	20.02	0.01	0	0	0	4.33	304.33	0	0	0	0	0	3.82	0	0.5	0	0	0	0	0	0	0	0	0	0
45228	1	81.4028	81.4028	30	990	31.5	6.2	129.74	5.99	2.42	0	19.98	0.01	0	0	0	4.33	304.33	0	0	0	0	0	3.82	0	0.5	0	0	0	0	0	0	0	0	0	0
45228	1	81.4084	81.4084	30	990	31.4	6.2	129.73	5.98	2.42	0	20.03	0.01	0	0	0	4.33	304.33	0	0	0	0	0	3.82	0	0.5	0	0	0	0	0	0	0	0	0	0
45228	1	81.4139	81.4139	30	990	31.6	6.2	129.69	5.99	2.42	0	20.05	0.01	0	0	0	4.33	304.33	0	0	0	0	0	3.82	0	0.5	0	0	0	0	0	0	0	0	0	0
45228	1	81.4195	81.4195	30	1000	31.6	6.2	129.74	6	2.42	0	20.02	0.01	0	0	0	4.33	304.33	0	0	0	0	0	3.82	0	0.5	0	0	0	0	0	0	0	0	0	0
45228	1	81.4251	81.4251	30	1000	31.6	6.2	129.7	6	2.42	0	20.04	0.01	0	0	0	4.33	304.33	0	0	0	0	0	3.82	0	0.5	0	0	0	0	0	0	0	0	0	0
45228	1	81.4306	81.4306	30	990	31.5	6.2	129.66	5.98	2.42	0	19.99	0.01	0	0	0	4.33	304.33	0	0	0	0	0	3.82	0	0.5	0	0	0	0	0	0	0	0	0	0
45228	1	81.4362	81.4362	30	990	31.5	6.2	129.56	6	2.42	0	20	0.01	0	0	0	4.33	304.33	0	0	0	0	0	3.82	0	0.5	0	0	0	0	0	0	0	0	0	0
45228	1	81.4417	81.4417	30	990	31.4	6.2	129.5	6.02	2.42	0	20	0.01	0	0	0	4.33	304.33	0	0	0	0	0	3.82	0	0.5	0	0	0	0	0	0	0	0	0	0
45228	1	81.4473	81.4473	30	990	31.5	6.2	129.37	6.02	2.42	0	19.97	0.01	0	0	0	4.33	304.33	0	0	0	0	0	3.82	0	0.5	0	0	0	0	0	0	0	0	0	0
45228	1	81.4529	81.4529	30	990	31.4	6.2	129.43	6	2.42	0	20.03	0.01	0	0	0	4.33	304.33	0	0	0	0	0	3.82	0	0.5	0	0	0	0	0	0	0	0	0	0
45228	1	81.4584	81.4584	30	990	31.5	6.2	129.48	6	2.42	0	19.98	0.01	0	0	0	4.33	304.33	0	0	0	0	0	3.82	0	0.5	0	0	0	0	0	0	0	0	0	0
45228	1	81.464	81.464	30	990	31.4	6.2	129.46	6.01	2.42	0	20.02	0.01	0	0	0	4.33	304.33	0	0	0	0	0	3.82	0	0.5	0	0	0	0	0	0	0	0	0	0
45228	1	81.4695	81.4695	30	1000	31.5	6.2	129.5	6.01	2.42	0	20.01	0.01	0	0	0	4.33	304.33	0	0	0	0	0	3.82	0	0.5	0	0	0	0	0	0	0	0	0	0
45228	1	81.4751	81.4751	30	1000	31.5	6.2	129.47	6	2.42	0	20	0.01	0	0	0	4.33	304.33	0	0	0	0	0	3.82	0	0.5	0	0	0	0	0	0	0	0	0	0
45228	1	81.4807	81.4807	30	990	31.5	6.2	129.48	6	2.42	0	20	0.01	0	0	0	4.33	304.33	0	0	0	0	0	3.82	0	0.5	0	0	0	0	0	0	0	0	0	0
45228	1	81.4862	81.4862	30	990	31.5	6.2	129.53	6	2.42	0	20.02	0.01	0	0	0	4.33	304.33	0	0	0	0	0	3.82	0	0.5	0	0	0	0	0	0	0	0	0	0
45228	1	81.4918	81.4918	30	990	31.6	6.2	129.58	5.99	2.42	0	19.98	0.01	0	0	0	4.33	304.33	0	0	0	0	0	3.82	0	0.5	0	0	0	0	0	0	0	0	0	0
45228	1	81.4974	81.4974	30	980	31.5	6.2	129.64	6	2.42	0	20.02	0.01	0	0	0	4.33	304.33	0	0	0	0	0	3.82	0	0.5	0	0	0	0	0	0	0	0	0	0
45228	1	81.5029	81.5029	30	980	31.5	6.2	129.7	5.99	2.42	0	20.06	0.01	0	0	0	4.33	304.33	0	0	0	0	0	3.82	0	0.5	0	0	0	0	0	0	0	0	0	0
45228	1	81.5085	81.5085	30	980	31.6	6.2	129.6	6	2.42	0	20.03	0.01	0	0	0	4.33	304.33	0	0	0	0	0	3.82	0	0.5	0	0	0	0	0	0	0	0	0	0
45228	1	81.514	81.514	30	990	31.6	6.2	129.72	6	2.42	0	19.99	0.01	0	0	0	4.33	304.33	0	0	0	0	0	3.82	0	0.5	0	0	0	0	0	0	0	0	0	0
45228	1	81.5196	81.5196	30	980	31.6	6.2	129.74	6	2.42	0	19.99	0.01	0	0	0	4.33	304.33	0	0	0	0	0	3.82	0	0.5	0	0	0	0	0	0	0	0	0	0
45228	1	81.5251	81.5251	30	990	31.5	6.2	129.78	6.02	2.42	0	20.02	0.01	0	0	0	4.33	304.33	0	0	0	0	0	3.82	0	0.5	0	0	0	0	0	0	0	0	0	0
45228	1	81.5307	81.5307	30	990	31.4	6.2	129.77	6	2.42	0	20.01	0.01	0	0	0	4.33	304.33	0	0	0	0	0	3.82	0	0.5	0	0	0	0	0	0	0	0	0	0
45228	1	81.5363	81.5363	30	980	31.4	6.2	129.73	6	2.42	0	19.98	0.01	0	0	0	4.33	304.33	0	0	0	0	0	3.82	0	0.5	0	0	0	0	0	0	0	0	0	0
45228	1	81.5418	81.5418	30	990	31.5	6.2	129.69	6	2.42	0	19.98	0.01	0	0	0	4.33	304.33	0	0	0	0	0	3.82	0	0.5	0	0	0	0	0	0	0	0	0	0
45228	1	81.5474	81.5474	30	990	31.5	6.2	129.53	6.01	2.42	0	20.01	0.01	0	0	0	4.33	304.33	0	0	0	0	0	3.82	0	0.5	0	0	0	0	0	0	0	0	0	0
45228	1	81.5529	81.5529	30	990	31.6	6.2	129.54	6	2.42	0	20	0.01	0	0	0	4.33	304.33	0	0	0	0	0	3.82	0	0.5	0	0	0	0	0	0	0	0	0	0
45228	1	81.5585	81.5585	30	990	31.6	6.2	129.51	6.01	2.42	0	20.06	0.01	0	0	0	4.33	304.33	0	0	0	0	0	3.82	0	0.5	0	0	0	0	0	0	0	0	0	0
45228	1	81.564	81.564	30	990	31.5	6.2	129.53	6.01	2.42	0	19.97	0.01	0	0	0	4.33	304.33	0	0	0	0	0	3.82	0	0.5	0	0	0	0	0	0	0	0	0	0
45228	1	81.5696	81.5696	30	980	31.5	6.2	129.52	6	2.42	0	20.01	0.01	0	0	0	4.33	304.33	0	0	0	0	0	3.82	0	0.5	0	0	0	0	0	0	0	0	0	0
45228	1	81.5752	81.5752	30	980	31.5	6.2	129.51	6	2.42	0	20	0.01	0	0	0	4.33	304.33	0	0	0	0	0	3.82	0	0.5	0	0	0	0	0	0	0	0	0	0
45228	1	81.5807	81.5807	30	980	31.5	6.2	129.52	6	2.42	0	19.97	0.01	0	0	0	4.33	304.33	0	0	0	0	0	3.82	0	0.5	0	0	0	0	0	0	0	0	0	0
45228	1	81.5863	81.5863	30	980	31.5	6.2	129.44	5.99	2.42	0	20	0.01	0	0	0	4.33	304.33	0	0	0	0	0	3.82	0	0.5	0	0	0	0	0	0	0	0	0	0
45228	1	81.5918	81.5918	30	990	31.5	6.2	129.49	5.99	2.42	0	20.02	0.01	0	0	0	4.33	304.33	0	0	0	0	0	3.82	0	0.5	0	0	0	0	0	0	0	0	0	0
45228	1	81.5974	81.5974	30	990	31.4	6.2	129.56	6	2.42	0	19.99	0.01	0	0	0	4.33	304.33	0	0	0	0	0	3.82	0	0.5	0	0	0	0	0	0	0	0	0	0
45228	1	81.603	81.603	30	990	31.5	6.2	129.48	6	2.42	0	19.96	0.01	0	0	0	4.33	304.33	0	0	0	0	0	3.82	0	0.5	0	0	0	0	0	0	0	0	0	0
45228	1	81.6085	81.6085	30	990	31.5	6.2	129.4	5.99	2.42	0	20.01	0.01	0	0	0	4.33	304.33	0	0	0	0	0	3.82	0	0.5	0	0	0	0	0	0	0	0	0	0
45228	1	81.6141	81.6141	30	980	31.6	6.2	129.39	5.99	2.42	0	20	0.01	0	0	0	4.33	304.33	0	0	0	0	0	3.82	0	0.5	0	0	0	0	0	0	0	0	0	0
45228	1	81.6197	81.6197	30	980	31.5	6.2	129.33	5.98	2.42	0	20	0.01	0	0	0	4.33	304.33	0	0	0	0	0	3.82	0	0.5	0	0	0	0	0	0	0	0	0	0
45228	1	81.6252	81.6252	30	990	31.5	6.2	129.3	6	2.42	0	20.01	0.01	0	0	0	4.33	304.33	0	0	0	0	0	3.82	0	0.5	0	0	0	0	0	0	0	0	0	0
45228	1	81.6308	81.6308	30	990	31.5	6.2	129.38	6.02	2.42	0	19.97	0.01	0	0	0	4.33	304.33	0	0	0	0	0	3.82	0	0.5	0	0	0	0	0	0	0	0	0	0
45228	1	81.6363	81.6363	30	990	31.4	6.2	129.35	6.01	2.42	0	20	0.01	0	0	0	4.33	304.33	0	0	0	0	0	3.82	0	0.5	0	0	0	0	0	0	0	0	0	0
45228	1	81.6419	81.6419	30	980	31.4	6.2	129.31	6.01	2.42	0	19.99	0.01	0	0	0	4.33	304.33	0	0	0	0	0	3.82	0	0.5	0	0	0	0	0	0	0	0	0	0
45228	1	81.6475	81.6475	30	990	31.4	6.2	129.45	6.01	2.42	0	20.02	0.01	0	0	0	4.33	304.33	0	0	0	0	0	3.82	0	0.5	0	0	0	0	0	0	0	0	0	0
45228	1	81.653	81.653	30	990	31.4	6.2	129.33	6.02	2.42	0	20.03	0.01	0	0	0	4.33	304.33	0	0	0	0	0	3.82	0	0.5	0	0	0	0	0	0	0	0	0	0
45228	1	81.6586	81.6586	30	990	31.5	6.21	129.3	6.02	2.42	0	19.98	0.01	0	0	0	4.33	304.33	0	0	0	0	0	3.82	0	0.5	0	0	0	0	0	0	0	0	0	0
45228	1	81.6641	81.6641	30	980	31.5	6.2	129.3	6	2.42	0	19.99	0.01	0	0	0	4.33	304.33	0	0	0	0	0	3.82	0	0.5	0	0	0	0	0	0	0	0	0	0
45228	1	81.6697	81.6697	30	980	31.5	6.2	129.28	5.99	2.42	0	19.96	0.01	0	0	0	4.33	304.33	0	0	0	0	0	3.82	0	0.5	0	0	0	0	0	0	0	0	0	0
45228	1	81.6753	81.6753	30	990	31.6	6.2	129.19	5.98	2.42	0	20.02	0.01	0	0	0	4.33	304.33	0	0	0	0	0	3.82	0	0.5	0	0	0	0	0	0	0	0	0	0
45228	1	81.6808	81.6808	30	990	31.6	6.2	129.28	5.99	2.42	0	20.03	0.01	0	0	0	4.33	304.33	0	0	0	0	0	3.82	0	0.5	0	0	0	0	0	0	0	0	0	0
45228	1	81.6864	81.6864	30	980	31.5	6.2	129.26	6	2.42	0	20.01	0.01	0	0	0	4.33	304.33	0	0	0	0	0	3.82	0	0.5	0	0	0	0	0	0	0	0	0	0
45228	1	81.692	81.692	30	990	31.5	6.2	129.31	6	2.42	0	19.94	0.01	0	0	0	4.33	304.33	0	0	0	0	0	3.82	0	0.5	0	0	0	0	0	0	0	0	0	0
45228	1	81.6975	81.6975	30	990	31.5	6.2	129.28	5.99	2.42	0	20	0.01	0	0	0	4.33	304.33	0	0	0	0	0	3.82	0	0.5	0	0	0	0	0	0	0	0	0	0
45228	1	81.7031	81.7031	30	990	31.5	6.2	129.27	6	2.42	0	19.99	0.01	0	0	0	4.33	304.33	0	0	0	0	0	3.82	0	0.5	0	0	0	0	0	0	0	0	0	0
45228	1	81.7087	81.7087	30	990	31.5	6.2	129.2	6	2.42	0	20.02	0.01	0	0	0	4.33	304.33	0	0	0	0	0	3.82	0	0.5	0	0	0	0	0	0	0	0	0	0
45228	1	81.7142	81.7142	30	990	31.4	6.2	129.23	6	2.42	0	20	0.01	0	0	0	4.33	304.33	0	0	0	0	0	3.82	0	0.5	0	0	0	0	0	0	0	0	0	0
45228	1	81.7198	81.7198	30	980	31.5	6.2	129.16	6.01	2.42	0	19.98	0.01	0	0	0	4.33	304.33	0	0	0	0	0	3.82	0	0.5	0	0	0	0	0	0	0	0	0	0
45228	1	81.7253	81.7253	30	980	31.4	6.2	129.07	6	2.42	0	19.96	0.01	0	0	0	4.33	304.33	0	0	0	0	0	3.82	0	0.5	0	0	0	0	0	0	0	0	0	0
45228	1	81.7309	81.7309	30	1000	31.4	6.2	129.16	6.01	2.42	0	19.99	0.01	0	0	0	4.33	304.33	0	0	0	0	0	3.82	0	0.5	0	0	0	0	0	0	0	0	0	0
45228	1	81.7365	81.7365	30	1000	31.5	6.2	129.08	6.02	2.42	0	20.03	0.01	0	0	0	4.33	304.33	0	0	0	0	0	3.82	0	0.5	0	0	0	0	0	0	0	0	0	0
45228	1	81.742	81.742	30	1000	31.5	6.2	129.19	6.01	2.42	0	20.03	0.01	0	0	0	4.33	304.33	0	0	0	0	0	3.82	0	0.5	0	0	0	0	0	0	0	0	0	0
45228	1	81.7476	81.7476	30	1000	31.5	6.2	129.28	5.99	2.42	0	20	0.01	0	0	0	4.33	304.33	0	0	0	0	0	3.82	0	0.5	0	0	0	0	0	0	0	0	0	0
45228	1	81.7532	81.7532	30	990	31.6	6.2	129.36	6.02	2.42	0	20	0.01	0	0	0	4.33	304.33	0	0	0	0	0	3.82	0	0.5	0	0	0	0	0	0	0	0	0	0
45228	1	81.7587	81.7587	30	990	31.6	6.2	129.4	6	2.42	0	20.02	0.01	0	0	0	4.33	304.33	0	0	0	0	0	3.82	0	0.5	0	0	0	0	0	0	0	0	0	0
45228	1	81.7643	81.7643	30	1000	31.6	6.2	129.34	5.98	2.42	0	20	0.01	0	0	0	4.33	304.33	0	0	0	0	0	3.82	0	0.5	0	0	0	0	0	0	0	0	0	0
45228	1	81.7699	81.7699	30	1000	31.5	6.21	129.32	6	2.42	0	20.02	0.01	0	0	0	4.33	304.33	0	0	0	0	0	3.82	0	0.5	0	0	0	0	0	0	0	0	0	0
45228	1	81.7754	81.7754	30	990	31.5	6.2	129.33	6	2.42	0	20	0.01	0	0	0	4.33	304.33	0	0	0	0	0	3.82	0	0.5	0	0	0	0	0	0	0	0	0	0
45228	1	81.781	81.781	30	1000	31.5	6.2	129.34	6	2.42	0	20.05	0.01	0	0	0	4.33	304.33	0	0	0	0	0	3.82	0	0.5	0	0	0	0	0	0	0	0	0	0
45228	1	81.7865	81.7865	30	990	31.5	6.2	129.45	5.99	2.42	0	20	0.01	0	0	0	4.33	304.33	0	0	0	0	0	3.82	0	0.5	0	0	0	0	0	0	0	0	0	0
45228	1	81.7921	81.7921	30	1000	31.4	6.2	129.57	6.01	2.42	0	20.02	0.01	0	0	0	4.33	304.33	0	0	0	0	0	3.82	0	0.5	0	0	0	0	0	0	0	0	0	0
45228	1	81.7977	81.7977	30	1000	31.5	6.2	129.57	6	2.42	0	19.99	0.01	0	0	0	4.33	304.33	0	0	0	0	0	3.82	0	0.5	0	0	0	0	0	0	0	0	0	0
45228	1	81.8032	81.8032	30	990	31.5	6.2	129.58	5.99	2.42	0	19.95	0.01	0	0	0	4.33	304.33	0	0	0	0	0	3.82	0	0.5	0	0	0	0	0	0	0	0	0	0
45228	1	81.8088	81.8088	30	1000	31.6	6.2	129.49	5.99	2.42	0	19.97	0.01	0	0	0	4.33	304.33	0	0	0	0	0	3.82	0	0.5	0	0	0	0	0	0	0	0	0	0
45228	1	81.8143	81.8143	30	1000	31.5	6.2	129.37	5.99	2.42	0	19.97	0.01	0	0	0	4.33	304.33	0	0	0	0	0	3.82	0	0.5	0	0	0	0	0	0	0	0	0	0
45228	1	81.8199	81.8199	30	1000	31.5	6.2	129.41	6.01	2.42	0	20	0.01	0	0	0	4.33	304.33	0	0	0	0	0	3.82	0	0.5	0	0	0	0	0	0	0	0	0	0
45228	1	81.8254	81.8254	30	1000	31.5	6.2	129.43	6	2.42	0	20.01	0.01	0	0	0	4.33	304.33	0	0	0	0	0	3.82	0	0.5	0	0	0	0	0	0	0	0	0	0
45228	1	81.831	81.831	30	990	31.5	6.2	129.41	5.97	2.42	0	19.99	0.01	0	0	0	4.33	304.33	0	0	0	0	0	3.82	0	0.5	0	0	0	0	0	0	0	0	0	0
45228	1	81.8366	81.8366	30	990	31.5	6.21	129.49	6	2.42	0	20.03	0.01	0	0	0	4.33	304.33	0	0	0	0	0	3.82	0	0.5	0	0	0	0	0	0	0	0	0	0
45228	1	81.8421	81.8421	30	990	31.5	6.21	129.55	5.99	2.42	0	19.96	0.01	0	0	0	4.33	304.33	0	0	0	0	0	3.82	0	0.5	0	0	0	0	0	0	0	0	0	0
45228	1	81.8477	81.8477	30	990	31.4	6.21	129.59	6.02	2.42	0	19.96	0.01	0	0	0	4.33	304.33	0	0	0	0	0	3.82	0	0.5	0	0	0	0	0	0	0	0	0	0
45228	1	81.8532	81.8532	30	990	31.4	6.21	129.55	6.01	2.42	0	19.97	0.01	0	0	0	4.33	304.33	0	0	0	0	0	3.82	0	0.5	0	0	0	0	0	0	0	0	0	0
45228	1	81.8588	81.8588	30	1000	31.4	6.2	129.61	6	2.42	0	20.04	0.01	0	0	0	4.33	304.33	0	0	0	0	0	3.82	0	0.5	0	0	0	0	0	0	0	0	0	0
45228	1	81.8644	81.8644	30	990	31.5	6.2	129.52	5.99	2.42	0	19.98	0.01	0	0	0	4.33	304.33	0	0	0	0	0	3.82	0	0.5	0	0	0	0	0	0	0	0	0	0
45228	1	81.8699	81.8699	30	990	31.5	6.21	129.48	6	2.42	0	19.96	0.01	0	0	0	4.33	304.33	0	0	0	0	0	3.82	0	0.5	0	0	0	0	0	0	0	0	0	0
45228	1	81.8755	81.8755	30	1000	31.5	6.21	129.53	6	2.42	0	20.04	0.01	0	0	0	4.33	304.33	0	0	0	0	0	3.82	0	0.5	0	0	0	0	0	0	0	0	0	0
45228	1	81.8811	81.8811	30	990	31.5	6.2	129.49	5.98	2.42	0	20.03	0.01	0	0	0	4.33	304.33	0	0	0	0	0	3.82	0	0.5	0	0	0	0	0	0	0	0	0	0
45228	1	81.8866	81.8866	30	1000	31.5	6.21	129.5	5.99	2.42	0	19.98	0.01	0	0	0	4.33	304.33	0	0	0	0	0	3.82	0	0.5	0	0	0	0	0	0	0	0	0	0
45228	1	81.8922	81.8922	30	990	31.5	6.2	129.48	6	2.42	0	19.99	0.01	0	0	0	4.33	304.33	0	0	0	0	0	3.82	0	0.5	0	0	0	0	0	0	0	0	0	0
45228	1	81.8977	81.8977	30	1000	31.5	6.2	129.49	5.99	2.42	0	20	0.01	0	0	0	4.33	304.33	0	0	0	0	0	3.82	0	0.5	0	0	0	0	0	0	0	0	0	0
45228	1	81.9033	81.9033	30	990	31.5	6.21	129.45	6	2.42	0	19.99	0.01	0	0	0	4.33	304.33	0	0	0	0	0	3.82	0	0.5	0	0	0	0	0	0	0	0	0	0
45228	1	81.9089	81.9089	30	990	31.5	6.21	129.42	5.99	2.42	0	20.03	0.01	0	0	0	4.33	304.33	0	0	0	0	0	3.82	0	0.5	0	0	0	0	0	0	0	0	0	0
45228	1	81.9144	81.9144	30	990	31.6	6.21	129.43	5.98	2.42	0	19.96	0.01	0	0	0	4.33	304.33	0	0	0	0	0	3.82	0	0.5	0	0	0	0	0	0	0	0	0	0
45228	1	81.92	81.92	30	1000	31.5	6.21	129.49	6	2.42	0	20.02	0.01	0	0	0	4.33	304.33	0	0	0	0	0	3.82	0	0.5	0	0	0	0	0	0	0	0	0	0
45228	1	81.9255	81.9255	30	990	31.5	6.2	129.46	6	2.42	0	20.02	0.01	0	0	0	4.33	304.33	0	0	0	0	0	3.82	0	0.5	0	0	0	0	0	0	0	0	0	0
45228	1	81.9311	81.9311	30	990	31.5	6.2	129.37	6.01	2.42	0	19.98	0.01	0	0	0	4.33	304.33	0	0	0	0	0	3.82	0	0.5	0	0	0	0	0	0	0	0	0	0
45228	1	81.9367	81.9367	30	990	31.5	6.21	129.39	5.99	2.42	0	20.01	0.01	0	0	0	4.33	304.33	0	0	0	0	0	3.82	0	0.5	0	0	0	0	0	0	0	0	0	0
45228	1	81.9422	81.9422	30	990	31.5	6.2	129.29	6	2.42	0	19.97	0.01	0	0	0	4.33	304.33	0	0	0	0	0	3.82	0	0.5	0	0	0	0	0	0	0	0	0	0
45228	1	81.9478	81.9478	30	990	31.4	6.21	129.33	6	2.42	0	19.95	0.01	0	0	0	4.33	304.33	0	0	0	0	0	3.82	0	0.5	0	0	0	0	0	0	0	0	0	0
45228	1	81.9533	81.9533	30	990	31.4	6.21	129.4	6.02	2.42	0	20.01	0.01	0	0	0	4.33	304.33	0	0	0	0	0	3.82	0	0.5	0	0	0	0	0	0	0	0	0	0
45228	1	81.9589	81.9589	30	1000	31.5	6.2	129.41	6.01	2.42	0	19.99	0.01	0	0	0	4.33	304.33	0	0	0	0	0	3.82	0	0.5	0	0	0	0	0	0	0	0	0	0
45228	1	81.9644	81.9644	30	1000	31.5	6.2	129.38	6.02	2.42	0	20.03	0.01	0	0	0	4.33	304.33	0	0	0	0	0	3.82	0	0.5	0	0	0	0	0	0	0	0	0	0
45228	1	81.97	81.97	30	990	31.5	6.2	129.45	6	2.42	0	19.97	0.01	0	0	0	4.33	304.33	0	0	0	0	0	3.82	0	0.5	0	0	0	0	0	0	0	0	0	0
45228	1	81.9756	81.9756	30	1000	31.5	6.21	129.52	6	2.42	0	19.96	0.01	0	0	0	4.33	304.33	0	0	0	0	0	3.82	0	0.5	0	0	0	0	0	0	0	0	0	0
45228	1	81.9811	81.9811	30	990	31.6	6.2	129.53	5.99	2.42	0	19.96	0.01	0	0	0	4.33	304.33	0	0	0	0	0	3.82	0	0.5	0	0	0	0	0	0	0	0	0	0
45228	1	81.9867	81.9867	30	990	31.5	6.21	129.62	6	2.42	0	20.03	0.01	0	0	0	4.33	304.33	0	0	0	0	0	3.82	0	0.5	0	0	0	0	0	0	0	0	0	0
45228	1	81.9922	81.9922	30	1000	31.5	6.2	129.7	6	2.42	0	20.02	0.01	0	0	0	4.33	304.33	0	0	0	0	0	3.82	0	0.5	0	0	0	0	0	0	0	0	0	0
45228	1	81.9978	81.9978	30	1000	31.5	6.2	129.68	6.01	2.42	0	20.03	0.01	0	0	0	4.33	304.33	0	0	0	0	0	3.82	0	0.5	0	0	0	0	0	0	0	0	0	0
45228	1	82.0034	82.0034	30	1000	31.5	6.2	129.5	6	2.42	0	19.99	0.01	0	0	0	4.33	304.33	0	0	0	0	0	3.82	0	0.5	0	0	0	0	0	0	0	0	0	0
45228	1	82.0089	82.0089	30	990	31.5	6.2	129.47	6	2.42	0	20	0.01	0	0	0	4.33	304.33	0	0	0	0	0	3.82	0	0.5	0	0	0	0	0	0	0	0	0	0
45228	1	82.0145	82.0145	30	990	31.5	6.2	129.35	5.99	2.42	0	19.99	0.01	0	0	0	4.33	304.33	0	0	0	0	0	3.82	0	0.5	0	0	0	0	0	0	0	0	0	0
45228	1	82.02	82.02	30	990	31.5	6.2	129.36	5.99	2.42	0	20	0.01	0	0	0	4.33	304.33	0	0	0	0	0	3.82	0	0.5	0	0	0	0	0	0	0	0	0	0
45228	1	82.0256	82.0256	30	990	31.6	6.21	129.47	6.01	2.42	0	20	0.01	0	0	0	4.33	304.33	0	0	0	0	0	3.82	0	0.5	0	0	0	0	0	0	0	0	0	0
45228	1	82.0312	82.0312	30	1000	31.6	6.2	129.54	5.99	2.42	0	20.06	0.01	0	0	0	4.33	304.33	0	0	0	0	0	3.82	0	0.5	0	0	0	0	0	0	0	0	0	0
45228	1	82.0367	82.0367	30	1000	31.5	6.2	129.61	6	2.42	0	19.97	0.01	0	0	0	4.33	304.33	0	0	0	0	0	3.82	0	0.5	0	0	0	0	0	0	0	0	0	0
45228	1	82.0423	82.0423	30	990	31.5	6.21	129.71	6	2.42	0	20	0.01	0	0	0	4.33	304.33	0	0	0	0	0	3.82	0	0.5	0	0	0	0	0	0	0	0	0	0
45228	1	82.0478	82.0478	30	1000	31.5	6.21	129.71	6	2.42	0	20.01	0.01	0	0	0	4.33	304.33	0	0	0	0	0	3.82	0	0.5	0	0	0	0	0	0	0	0	0	0
45228	1	82.0534	82.0534	30	990	31.4	6.2	129.68	6.01	2.42	0	20.02	0.01	0	0	0	4.33	304.33	0	0	0	0	0	3.82	0	0.5	0	0	0	0	0	0	0	0	0	0
45228	1	82.0589	82.0589	30	990	31.4	6.2	129.66	6.01	2.42	0	19.98	0.01	0	0	0	4.33	304.33	0	0	0	0	0	3.82	0	0.5	0	0	0	0	0	0	0	0	0	0
45228	1	82.0645	82.0645	30	1000	31.5	6.21	129.74	6.01	2.42	0	20	0.01	0	0	0	4.33	304.33	0	0	0	0	0	3.82	0	0.5	0	0	0	0	0	0	0	0	0	0
45228	1	82.0701	82.0701	30	1000	31.6	6.2	129.73	6.01	2.42	0	19.99	0.01	0	0	0	4.33	304.33	0	0	0	0	0	3.82	0	0.5	0	0	0	0	0	0	0	0	0	0
45228	1	82.0756	82.0756	30	1000	31.5	6.2	129.56	5.99	2.42	0	20.02	0.01	0	0	0	4.33	304.33	0	0	0	0	0	3.82	0	0.5	0	0	0	0	0	0	0	0	0	0
45228	1	82.0812	82.0812	30	990	31.5	6.21	129.51	5.98	2.42	0	20	0.01	0	0	0	4.33	304.33	0	0	0	0	0	3.82	0	0.5	0	0	0	0	0	0	0	0	0	0
45228	1	82.0867	82.0867	30	990	31.5	6.21	129.42	6	2.42	0	19.97	0.01	0	0	0	4.33	304.33	0	0	0	0	0	3.82	0	0.5	0	0	0	0	0	0	0	0	0	0
45228	1	82.0923	82.0923	30	990	31.5	6.2	129.3	6	2.42	0	19.95	0.01	0	0	0	4.33	304.33	0	0	0	0	0	3.82	0	0.5	0	0	0	0	0	0	0	0	0	0
45228	1	82.0979	82.0979	30	990	31.5	6.2	129.34	6	2.42	0	20	0.01	0	0	0	4.33	304.33	0	0	0	0	0	3.82	0	0.5	0	0	0	0	0	0	0	0	0	0
45228	1	82.1034	82.1034	30	990	31.4	6.2	129.29	5.99	2.42	0	20.01	0.01	0	0	0	4.33	304.33	0	0	0	0	0	3.82	0	0.5	0	0	0	0	0	0	0	0	0	0
45228	1	82.109	82.109	30	990	31.5	6.2	129.29	5.99	2.42	0	19.99	0.01	0	0	0	4.33	304.33	0	0	0	0	0	3.82	0	0.5	0	0	0	0	0	0	0	0	0	0
45228	1	82.1145	82.1145	30	1000	31.4	6.2	129.2	5.98	2.42	0	20.01	0.01	0	0	0	4.33	304.33	0	0	0	0	0	3.82	0	0.5	0	0	0	0	0	0	0	0	0	0
45228	1	82.1201	82.1201	30	990	31.5	6.2	129.3	6	2.42	0	20.04	0.01	0	0	0	4.33	304.33	0	0	0	0	0	3.82	0	0.5	0	0	0	0	0	0	0	0	0	0
45228	1	82.1256	82.1256	30	990	31.5	6.21	129.31	6	2.42	0	20.02	0.01	0	0	0	4.33	304.33	0	0	0	0	0	3.82	0	0.5	0	0	0	0	0	0	0	0	0	0
45228	1	82.1312	82.1312	30	990	31.5	6.2	129.38	5.99	2.42	0	20.02	0.01	0	0	0	4.33	304.33	0	0	0	0	0	3.82	0	0.5	0	0	0	0	0	0	0	0	0	0
45228	1	82.1368	82.1368	30	990	31.5	6.21	129.4	5.99	2.42	0	20.02	0.01	0	0	0	4.33	304.33	0	0	0	0	0	3.82	0	0.5	0	0	0	0	0	0	0	0	0	0
45228	1	82.1423	82.1423	30	990	31.5	6.21	129.33	6	2.42	0	19.98	0.01	0	0	0	4.33	304.33	0	0	0	0	0	3.82	0	0.5	0	0	0	0	0	0	0	0	0	0
45228	1	82.1479	82.1479	30	1000	31.6	6.2	129.36	6.02	2.42	0	20	0.01	0	0	0	4.33	304.33	0	0	0	0	0	3.82	0	0.5	0	0	0	0	0	0	0	0	0	0
45228	1	82.1535	82.1535	30	990	31.5	6.21	129.49	6.01	2.42	0	20.02	0.01	0	0	0	4.33	304.33	0	0	0	0	0	3.82	0	0.5	0	0	0	0	0	0	0	0	0	0
45228	1	82.159	82.159	30	1000	31.5	6.21	129.54	6	2.42	0	19.97	0.01	0	0	0	4.33	304.33	0	0	0	0	0	3.82	0	0.5	0	0	0	0	0	0	0	0	0	0
45228	1	82.1646	82.1646	30	990	31.5	6.21	129.72	6.02	2.42	0	20.01	0.01	0	0	0	4.33	304.33	0	0	0	0	0	3.82	0	0.5	0	0	0	0	0	0	0	0	0	0
45228	1	82.1702	82.1702	30	990	31.5	6.2	129.76	6.01	2.42	0	19.98	0.01	0	0	0	4.33	304.33	0	0	0	0	0	3.82	0	0.5	0	0	0	0	0	0	0	0	0	0
45228	1	82.1757	82.1757	30	990	31.5	6.2	129.64	6.01	2.42	0	20.01	0.01	0	0	0	4.33	304.33	0	0	0	0	0	3.82	0	0.5	0	0	0	0	0	0	0	0	0	0
45228	1	82.1813	82.1813	30	1000	31.5	6.21	129.61	6.01	2.42	0	20	0.01	0	0	0	4.33	304.33	0	0	0	0	0	3.82	0	0.5	0	0	0	0	0	0	0	0	0	0
45228	1	82.1868	82.1868	30	990	31.5	6.21	129.54	5.99	2.42	0	20.01	0.01	0	0	0	4.33	304.33	0	0	0	0	0	3.82	0	0.5	0	0	0	0	0	0	0	0	0	0
45228	1	82.1924	82.1924	30	990	31.5	6.21	129.49	5.99	2.42	0	20.02	0.01	0	0	0	4.33	304.33	0	0	0	0	0	3.82	0	0.5	0	0	0	0	0	0	0	0	0	0
45228	1	82.1979	82.1979	30	1000	31.4	6.21	129.5	6	2.42	0	19.98	0.01	0	0	0	4.33	304.33	0	0	0	0	0	3.82	0	0.5	0	0	0	0	0	0	0	0	0	0
45228	1	82.2035	82.2035	30	1000	31.5	6.21	129.61	5.98	2.42	0	20.04	0.01	0	0	0	4.33	304.33	0	0	0	0	0	3.82	0	0.5	0	0	0	0	0	0	0	0	0	0
45228	1	82.2091	82.2091	30	990	31.5	6.2	129.46	5.99	2.42	0	19.98	0.01	0	0	0	4.33	304.33	0	0	0	0	0	3.82	0	0.5	0	0	0	0	0	0	0	0	0	0
45228	1	82.2146	82.2146	30	1000	31.5	6.2	129.42	6.01	2.42	0	20.01	0.01	0	0	0	4.33	304.33	0	0	0	0	0	3.82	0	0.5	0	0	0	0	0	0	0	0	0	0
45228	1	82.2202	82.2202	30	1000	31.5	6.2	129.43	5.99	2.42	0	20.01	0.01	0	0	0	4.33	304.33	0	0	0	0	0	3.82	0	0.5	0	0	0	0	0	0	0	0	0	0
45228	1	82.2257	82.2257	30	1000	31.5	6.2	129.38	5.99	2.42	0	19.97	0.01	0	0	0	4.33	304.33	0	0	0	0	0	3.82	0	0.5	0	0	0	0	0	0	0	0	0	0
45228	1	82.2313	82.2313	30	990	31.4	6.21	129.42	6	2.42	0	19.97	0.01	0	0	0	4.33	304.33	0	0	0	0	0	3.82	0	0.5	0	0	0	0	0	0	0	0	0	0
45228	1	82.2369	82.2369	30	1000	31.5	6.2	129.49	5.99	2.42	0	20	0.01	0	0	0	4.33	304.33	0	0	0	0	0	3.82	0	0.5	0	0	0	0	0	0	0	0	0	0
45228	1	82.2424	82.2424	30	1000	31.5	6.21	129.65	5.98	2.42	0	20.02	0.01	0	0	0	4.33	304.33	0	0	0	0	0	3.82	0	0.5	0	0	0	0	0	0	0	0	0	0
45228	1	82.248	82.248	30	990	31.4	6.2	129.68	5.98	2.42	0	20.04	0.01	0	0	0	4.33	304.33	0	0	0	0	0	3.82	0	0.5	0	0	0	0	0	0	0	0	0	0
45228	1	82.2535	82.2535	30	1000	31.5	6.21	129.72	6.01	2.42	0	20.01	0.01	0	0	0	4.33	304.33	0	0	0	0	0	3.82	0	0.5	0	0	0	0	0	0	0	0	0	0
45228	1	82.2591	82.2591	30	1000	31.5	6.2	129.68	6	2.42	0	20.01	0.01	0	0	0	4.33	304.33	0	0	0	0	0	3.82	0	0.5	0	0	0	0	0	0	0	0	0	0
45228	1	82.2646	82.2646	30	990	31.5	6.2	129.59	6.02	2.42	0	20	0.01	0	0	0	4.33	304.33	0	0	0	0	0	3.82	0	0.5	0	0	0	0	0	0	0	0	0	0
45228	1	82.2702	82.2702	30	990	31.5	6.2	129.57	5.99	2.42	0	19.98	0.01	0	0	0	4.33	304.33	0	0	0	0	0	3.82	0	0.5	0	0	0	0	0	0	0	0	0	0
45228	1	82.2758	82.2758	30	1000	31.5	6.21	129.61	6.01	2.42	0	19.99	0.01	0	0	0	4.33	304.33	0	0	0	0	0	3.82	0	0.5	0	0	0	0	0	0	0	0	0	0
45228	1	82.2813	82.2813	30	1000	31.5	6.21	129.58	6.01	2.42	0	19.98	0.01	0	0	0	4.33	304.33	0	0	0	0	0	3.82	0	0.5	0	0	0	0	0	0	0	0	0	0
45228	1	82.2869	82.2869	30	1000	31.5	6.2	129.54	6	2.42	0	19.97	0.01	0	0	0	4.33	304.33	0	0	0	0	0	3.82	0	0.5	0	0	0	0	0	0	0	0	0	0
45228	1	82.2924	82.2924	30	990	31.5	6.21	129.53	6	2.42	0	19.98	0.01	0	0	0	4.33	304.33	0	0	0	0	0	3.82	0	0.5	0	0	0	0	0	0	0	0	0	0
45228	1	82.298	82.298	30	990	31.4	6.2	129.36	6.01	2.42	0	20.02	0.01	0	0	0	4.33	304.33	0	0	0	0	0	3.82	0	0.5	0	0	0	0	0	0	0	0	0	0
45228	1	82.3036	82.3036	30	1000	31.4	6.21	129.28	5.99	2.42	0	19.99	0.01	0	0	0	4.33	304.33	0	0	0	0	0	3.82	0	0.5	0	0	0	0	0	0	0	0	0	0
45228	1	82.3091	82.3091	30	990	31.5	6.2	129.17	6	2.42	0	20.02	0.01	0	0	0	4.33	304.33	0	0	0	0	0	3.82	0	0.5	0	0	0	0	0	0	0	0	0	0
45228	1	82.3147	82.3147	30	1000	31.5	6.21	129.2	6	2.42	0	20.01	0.01	0	0	0	4.33	304.33	0	0	0	0	0	3.82	0	0.5	0	0	0	0	0	0	0	0	0	0
45228	1	82.3202	82.3202	30	990	31.5	6.21	129.23	6	2.42	0	20.01	0.01	0	0	0	4.33	304.33	0	0	0	0	0	3.82	0	0.5	0	0	0	0	0	0	0	0	0	0
45228	1	82.3258	82.3258	30	990	31.5	6.21	129.34	6	2.42	0	20.03	0.01	0	0	0	4.33	304.33	0	0	0	0	0	3.82	0	0.5	0	0	0	0	0	0	0	0	0	0
45228	1	82.3314	82.3314	30	1000	31.5	6.2	129.37	5.98	2.42	0	19.98	0.01	0	0	0	4.33	304.33	0	0	0	0	0	3.82	0	0.5	0	0	0	0	0	0	0	0	0	0
45228	1	82.3369	82.3369	30	1010	31.4	6.2	129.45	5.99	2.42	0	19.99	0.01	0	0	0	4.33	304.33	0	0	0	0	0	3.82	0	0.5	0	0	0	0	0	0	0	0	0	0
45228	1	82.3425	82.3425	30	1010	31.3	6.2	129.48	6	2.42	0	19.97	0.01	0	0	0	4.33	304.33	0	0	0	0	0	3.82	0	0.5	0	0	0	0	0	0	0	0	0	0
45228	1	82.348	82.348	30	1010	31.4	6.21	129.45	5.98	2.42	0	20.01	0.01	0	0	0	4.33	304.33	0	0	0	0	0	3.82	0	0.5	0	0	0	0	0	0	0	0	0	0
45228	1	82.3536	82.3536	30	1010	31.5	6.2	129.47	6	2.42	0	19.94	0.01	0	0	0	4.33	304.33	0	0	0	0	0	3.82	0	0.5	0	0	0	0	0	0	0	0	0	0
45228	1	82.3591	82.3591	30	1000	31.5	6.2	129.45	5.99	2.42	0	19.98	0.01	0	0	0	4.33	304.33	0	0	0	0	0	3.82	0	0.5	0	0	0	0	0	0	0	0	0	0
45228	1	82.3647	82.3647	30	1000	31.6	6.2	129.5	5.98	2.42	0	19.98	0.01	0	0	0	4.33	304.33	0	0	0	0	0	3.82	0	0.5	0	0	0	0	0	0	0	0	0	0
45228	1	82.3703	82.3703	30	990	31.6	6.2	129.54	6	2.42	0	19.98	0.01	0	0	0	4.33	304.33	0	0	0	0	0	3.82	0	0.5	0	0	0	0	0	0	0	0	0	0
45228	1	82.3758	82.3758	30	1000	31.5	6.2	129.61	6	2.42	0	20.04	0.01	0	0	0	4.33	304.33	0	0	0	0	0	3.82	0	0.5	0	0	0	0	0	0	0	0	0	0
45228	1	82.3814	82.3814	30	1000	31.5	6.2	129.55	6.01	2.42	0	19.99	0.01	0	0	0	4.33	304.33	0	0	0	0	0	3.82	0	0.5	0	0	0	0	0	0	0	0	0	0
45228	1	82.3869	82.3869	30	1000	31.5	6.21	129.47	6.01	2.42	0	20	0.01	0	0	0	4.33	304.33	0	0	0	0	0	3.82	0	0.5	0	0	0	0	0	0	0	0	0	0
45228	1	82.3925	82.3925	30	1000	31.5	6.2	129.35	6.02	2.42	0	20	0.01	0	0	0	4.33	304.33	0	0	0	0	0	3.82	0	0.5	0	0	0	0	0	0	0	0	0	0
45228	1	82.398	82.398	30	1000	31.5	6.2	129.21	6	2.42	0	19.99	0.01	0	0	0	4.33	304.33	0	0	0	0	0	3.82	0	0.5	0	0	0	0	0	0	0	0	0	0
45228	1	82.4036	82.4036	30	1000	31.5	6.2	129.15	6	2.42	0	19.99	0.01	0	0	0	4.33	304.33	0	0	0	0	0	3.82	0	0.5	0	0	0	0	0	0	0	0	0	0
45228	1	82.4092	82.4092	30	1000	31.5	6.21	129.2	6.01	2.42	0	20.02	0.01	0	0	0	4.33	304.33	0	0	0	0	0	3.82	0	0.5	0	0	0	0	0	0	0	0	0	0
45228	1	82.4147	82.4147	30	1000	31.5	6.21	129.21	5.99	2.42	0	20	0.01	0	0	0	4.33	304.33	0	0	0	0	0	3.82	0	0.5	0	0	0	0	0	0	0	0	0	0
45228	1	82.4203	82.4203	30	1000	31.5	6.21	129.35	5.99	2.42	0	20	0.01	0	0	0	4.33	304.33	0	0	0	0	0	3.82	0	0.5	0	0	0	0	0	0	0	0	0	0
45228	1	82.4258	82.4258	30	1010	31.6	6.21	129.39	5.99	2.42	0	20	0.01	0	0	0	4.33	304.33	0	0	0	0	0	3.82	0	0.5	0	0	0	0	0	0	0	0	0	0
45228	1	82.4314	82.4314	30	1010	31.5	6.21	129.37	5.99	2.42	0	20.01	0.01	0	0	0	4.33	304.33	0	0	0	0	0	3.82	0	0.5	0	0	0	0	0	0	0	0	0	0
45228	1	82.4369	82.4369	30	1020	31.5	6.2	129.36	6	2.42	0	19.99	0.01	0	0	0	4.33	304.33	0	0	0	0	0	3.82	0	0.5	0	0	0	0	0	0	0	0	0	0
45228	1	82.4425	82.4425	30	1000	31.5	6.2	129.4	6	2.42	0	20.03	0.01	0	0	0	4.33	304.33	0	0	0	0	0	3.82	0	0.5	0	0	0	0	0	0	0	0	0	0
45228	1	82.4481	82.4481	30	1000	31.5	6.21	129.36	6	2.42	0	20.05	0.01	0	0	0	4.33	304.33	0	0	0	0	0	3.82	0	0.5	0	0	0	0	0	0	0	0	0	0
45228	1	82.4536	82.4536	30	1010	31.5	6.21	129.43	6.01	2.42	0	19.98	0.01	0	0	0	4.33	304.33	0	0	0	0	0	3.82	0	0.5	0	0	0	0	0	0	0	0	0	0
45228	1	82.4592	82.4592	30	1020	31.5	6.21	129.46	5.99	2.42	0	20.01	0.01	0	0	0	4.33	304.33	0	0	0	0	0	3.82	0	0.5	0	0	0	0	0	0	0	0	0	0
45228	1	82.4647	82.4647	30	1020	31.5	6.21	129.37	6	2.42	0	19.99	0.01	0	0	0	4.33	304.33	0	0	0	0	0	3.82	0	0.5	0	0	0	0	0	0	0	0	0	0
45228	1	82.4703	82.4703	30	1010	31.6	6.21	129.38	6	2.42	0	19.97	0.01	0	0	0	4.33	304.33	0	0	0	0	0	3.82	0	0.5	0	0	0	0	0	0	0	0	0	0
45228	1	82.4759	82.4759	30	1020	31.5	6.21	129.4	6.01	2.42	0	19.97	0.01	0	0	0	4.33	304.33	0	0	0	0	0	3.82	0	0.5	0	0	0	0	0	0	0	0	0	0
45228	1	82.4814	82.4814	30	1010	31.5	6.21	129.37	6.01	2.42	0	20.01	0.01	0	0	0	4.33	304.33	0	0	0	0	0	3.82	0	0.5	0	0	0	0	0	0	0	0	0	0
45228	1	82.487	82.487	30	990	31.5	6.21	129.41	6	2.42	0	19.99	0.01	0	0	0	4.33	304.33	0	0	0	0	0	3.82	0	0.5	0	0	0	0	0	0	0	0	0	0
45228	1	82.4926	82.4926	30	1010	31.5	6.21	129.49	5.99	2.42	0	19.98	0.01	0	0	0	4.33	304.33	0	0	0	0	0	3.82	0	0.5	0	0	0	0	0	0	0	0	0	0
45228	1	82.4981	82.4981	30	1010	31.5	6.21	129.41	6.01	2.42	0	20.01	0.01	0	0	0	4.33	304.33	0	0	0	0	0	3.82	0	0.5	0	0	0	0	0	0	0	0	0	0
45228	1	82.5037	82.5037	30	1010	31.5	6.21	129.46	5.99	2.42	0	20.02	0.01	0	0	0	4.33	304.33	0	0	0	0	0	3.82	0	0.5	0	0	0	0	0	0	0	0	0	0
45228	1	82.5092	82.5092	30	1010	31.6	6.21	129.4	5.99	2.42	0	20.01	0.01	0	0	0	4.33	304.33	0	0	0	0	0	3.82	0	0.5	0	0	0	0	0	0	0	0	0	0
45228	1	82.5148	82.5148	30	1010	31.6	6.21	129.4	5.99	2.42	0	19.99	0.01	0	0	0	4.33	304.33	0	0	0	0	0	3.82	0	0.5	0	0	0	0	0	0	0	0	0	0
45228	1	82.5204	82.5204	30	1010	31.6	6.21	129.47	6.01	2.42	0	20	0.01	0	0	0	4.33	304.33	0	0	0	0	0	3.82	0	0.5	0	0	0	0	0	0	0	0	0	0
45228	1	82.5259	82.5259	30	1000	31.5	6.21	129.51	5.99	2.42	0	20.02	0.01	0	0	0	4.33	304.33	0	0	0	0	0	3.82	0	0.5	0	0	0	0	0	0	0	0	0	0
45228	1	82.5315	82.5315	30	1000	31.6	6.21	129.63	5.98	2.42	0	20	0.01	0	0	0	4.33	304.33	0	0	0	0	0	3.82	0	0.5	0	0	0	0	0	0	0	0	0	0
45228	1	82.537	82.537	30	1010	31.5	6.21	129.58	5.99	2.42	0	20.04	0.01	0	0	0	4.33	304.33	0	0	0	0	0	3.82	0	0.5	0	0	0	0	0	0	0	0	0	0
45228	1	82.5426	82.5426	30	1000	31.5	6.21	129.57	5.99	2.42	0	20.01	0.01	0	0	0	4.33	304.33	0	0	0	0	0	3.82	0	0.5	0	0	0	0	0	0	0	0	0	0
45228	1	82.5482	82.5482	30	1000	31.5	6.21	129.55	5.98	2.42	0	20	0.01	0	0	0	4.33	304.33	0	0	0	0	0	3.82	0	0.5	0	0	0	0	0	0	0	0	0	0
45228	1	82.5537	82.5537	30	1000	31.5	6.21	129.52	6.01	2.42	0	19.99	0.01	0	0	0	4.33	304.33	0	0	0	0	0	3.82	0	0.5	0	0	0	0	0	0	0	0	0	0
45228	1	82.5593	82.5593	30	990	31.5	6.21	129.55	6	2.42	0	20.01	0.01	0	0	0	4.33	304.33	0	0	0	0	0	3.82	0	0.5	0	0	0	0	0	0	0	0	0	0
45228	1	82.5648	82.5648	30	1000	31.5	6.21	129.61	6	2.42	0	20.02	0.01	0	0	0	4.33	304.33	0	0	0	0	0	3.82	0	0.5	0	0	0	0	0	0	0	0	0	0
45228.1	1	82.5704	82.5704	30	1010	31.4	6.21	129.61	5.99	2.42	0	19.93	0.01	0	0	0	4.33	304.33	0	0	0	0	0	3.82	0	0.5	0	0	0	0	0	0	0	0	0	0
45228.1	1	82.576	82.576	30	1000	31.5	6.2	129.53	6	2.42	0	19.98	0.01	0	0	0	4.33	304.33	0	0	0	0	0	3.82	0	0.5	0	0	0	0	0	0	0	0	0	0
45228.1	1	82.5815	82.5815	30	1000	31.5	6.21	129.53	6.02	2.42	0	19.99	0.01	0	0	0	4.33	304.33	0	0	0	0	0	3.82	0	0.5	0	0	0	0	0	0	0	0	0	0
45228.1	1	82.5871	82.5871	30	990	31.4	6.21	129.35	6.01	2.42	0	19.99	0.01	0	0	0	4.33	304.33	0	0	0	0	0	3.82	0	0.5	0	0	0	0	0	0	0	0	0	0
45228.1	1	82.5926	82.5926	30	1000	31.5	6.2	129.32	6	2.42	0	20.02	0.01	0	0	0	4.33	304.33	0	0	0	0	0	3.82	0	0.5	0	0	0	0	0	0	0	0	0	0
45228.1	1	82.5982	82.5982	30	990	31.5	6.21	129.31	6.01	2.42	0	20.01	0.01	0	0	0	4.33	304.33	0	0	0	0	0	3.82	0	0.5	0	0	0	0	0	0	0	0	0	0
45228.1	1	82.6037	82.6037	30	1020	31.5	6.21	129.24	6	2.42	0	19.96	0.01	0	0	0	4.33	304.33	0	0	0	0	0	3.82	0	0.5	0	0	0	0	0	0	0	0	0	0
45228.1	1	82.6093	82.6093	30	1010	31.5	6.21	129.31	6.01	2.42	0	19.99	0.01	0	0	0	4.33	304.33	0	0	0	0	0	3.82	0	0.5	0	0	0	0	0	0	0	0	0	0
45228.1	1	82.6149	82.6149	30	1010	31.6	6.21	129.37	6.01	2.42	0	19.95	0.01	0	0	0	4.33	304.33	0	0	0	0	0	3.82	0	0.5	0	0	0	0	0	0	0	0	0	0
45228.1	1	82.6204	82.6204	30	1010	31.6	6.21	129.41	6.01	2.42	0	20.01	0.01	0	0	0	4.33	304.33	0	0	0	0	0	3.82	0	0.5	0	0	0	0	0	0	0	0	0	0
45228.1	1	82.626	82.626	30	1000	31.6	6.2	129.46	6.01	2.42	0	20.01	0.01	0	0	0	4.33	304.33	0	0	0	0	0	3.82	0	0.5	0	0	0	0	0	0	0	0	0	0
45228.1	1	82.6315	82.6315	30	1010	31.6	6.21	129.46	5.99	2.42	0	20	0.01	0	0	0	4.33	304.33	0	0	0	0	0	3.82	0	0.5	0	0	0	0	0	0	0	0	0	0
45228.1	1	82.6371	82.6371	30	1000	31.5	6.21	129.36	6.01	2.42	0	19.97	0.01	0	0	0	4.33	304.33	0	0	0	0	0	3.82	0	0.5	0	0	0	0	0	0	0	0	0	0
45228.1	1	82.6427	82.6427	30	1010	31.5	6.21	129.25	5.98	2.42	0	20.03	0.01	0	0	0	4.33	304.33	0	0	0	0	0	3.82	0	0.5	0	0	0	0	0	0	0	0	0	0
45228.1	1	82.6482	82.6482	30	1010	31.5	6.21	129.15	5.98	2.42	0	20	0.01	0	0	0	4.33	304.33	0	0	0	0	0	3.82	0	0.5	0	0	0	0	0	0	0	0	0	0
45228.1	1	82.6538	82.6538	30	1020	31.5	6.2	129.16	6	2.42	0	20	0.01	0	0	0	4.33	304.33	0	0	0	0	0	3.82	0	0.5	0	0	0	0	0	0	0	0	0	0
45228.1	1	82.6593	82.6593	30	1020	31.5	6.21	129.13	5.98	2.42	0	19.99	0.01	0	0	0	4.33	304.33	0	0	0	0	0	3.82	0	0.5	0	0	0	0	0	0	0	0	0	0
45228.1	1	82.6649	82.6649	30	1010	31.5	6.2	129.19	6	2.42	0	20	0.01	0	0	0	4.33	304.33	0	0	0	0	0	3.82	0	0.5	0	0	0	0	0	0	0	0	0	0
45228.1	1	82.6704	82.6704	30	1020	31.5	6.21	129.09	6	2.42	0	20.04	0.01	0	0	0	4.33	304.33	0	0	0	0	0	3.82	0	0.5	0	0	0	0	0	0	0	0	0	0
45228.1	1	82.676	82.676	30	1010	31.5	6.2	129.16	6	2.42	0	19.99	0.01	0	0	0	4.33	304.33	0	0	0	0	0	3.82	0	0.5	0	0	0	0	0	0	0	0	0	0
45228.1	1	82.6816	82.6816	30	1020	31.5	6.21	129.16	5.99	2.42	0	19.97	0.01	0	0	0	4.33	304.33	0	0	0	0	0	3.82	0	0.5	0	0	0	0	0	0	0	0	0	0
45228.1	1	82.6871	82.6871	30	1020	31.4	6.2	129.28	5.99	2.42	0	20.01	0.01	0	0	0	4.33	304.33	0	0	0	0	0	3.82	0	0.5	0	0	0	0	0	0	0	0	0	0
45228.1	1	82.6927	82.6927	30	1010	31.5	6.2	129.43	5.98	2.42	0	19.96	0.01	0	0	0	4.33	304.33	0	0	0	0	0	3.82	0	0.5	0	0	0	0	0	0	0	0	0	0
45228.1	1	82.6982	82.6982	30	1010	31.5	6.21	129.46	6.01	2.42	0	20.04	0.01	0	0	0	4.33	304.33	0	0	0	0	0	3.82	0	0.5	0	0	0	0	0	0	0	0	0	0
45228.1	1	82.7038	82.7038	30	1020	31.6	6.2	129.39	6.01	2.42	0	20.01	0.01	0	0	0	4.33	304.33	0	0	0	0	0	3.82	0	0.5	0	0	0	0	0	0	0	0	0	0
45228.1	1	82.7094	82.7094	30	1010	31.5	6.2	129.41	6	2.42	0	20	0.01	0	0	0	4.33	304.33	0	0	0	0	0	3.82	0	0.5	0	0	0	0	0	0	0	0	0	0
45228.1	1	82.7149	82.7149	30	1020	31.5	6.21	129.32	5.99	2.42	0	20.01	0.01	0	0	0	4.33	304.33	0	0	0	0	0	3.82	0	0.5	0	0	0	0	0	0	0	0	0	0
45228.1	1	82.7205	82.7205	30	1020	31.5	6.2	129.25	6	2.42	0	20	0.01	0	0	0	4.33	304.33	0	0	0	0	0	3.82	0	0.5	0	0	0	0	0	0	0	0	0	0
45228.1	1	82.726	82.726	30	1010	31.5	6.21	129.23	6.01	2.42	0	20	0.01	0	0	0	4.33	304.33	0	0	0	0	0	3.82	0	0.5	0	0	0	0	0	0	0	0	0	0
45228.1	1	82.7316	82.7316	30	1010	31.4	6.2	129.23	6	2.42	0	20.01	0.01	0	0	0	4.33	304.33	0	0	0	0	0	3.82	0	0.5	0	0	0	0	0	0	0	0	0	0
45228.1	1	82.7371	82.7371	30	1010	31.4	6.21	129.24	6	2.42	0	19.99	0.01	0	0	0	4.33	304.33	0	0	0	0	0	3.82	0	0.5	0	0	0	0	0	0	0	0	0	0
45228.1	1	82.7427	82.7427	30	990	31.5	6.21	129.26	6.01	2.42	0	19.97	0.01	0	0	0	4.33	304.33	0	0	0	0	0	3.82	0	0.5	0	0	0	0	0	0	0	0	0	0
45228.1	1	82.7483	82.7483	30	1000	31.5	6.2	129.24	6	2.42	0	19.99	0.01	0	0	0	4.33	304.33	0	0	0	0	0	3.82	0	0.5	0	0	0	0	0	0	0	0	0	0
45228.1	1	82.7538	82.7538	30	980	31.4	6.21	129.25	6	2.42	0	20.01	0.01	0	0	0	4.33	304.33	0	0	0	0	0	3.82	0	0.5	0	0	0	0	0	0	0	0	0	0
45228.1	1	82.7594	82.7594	30	990	31.4	6.2	129.17	6.01	2.42	0	20.01	0.01	0	0	0	4.33	304.33	0	0	0	0	0	3.82	0	0.5	0	0	0	0	0	0	0	0	0	0
45228.1	1	82.7649	82.7649	30	980	31.4	6.2	129.07	6.01	2.42	0	20.01	0.01	0	0	0	4.33	304.33	0	0	0	0	0	3.82	0	0.5	0	0	0	0	0	0	0	0	0	0
45228.1	1	82.7705	82.7705	30	980	31.4	6.2	129.04	6.01	2.42	0	20	0.01	0	0	0	4.33	304.33	0	0	0	0	0	3.82	0	0.5	0	0	0	0	0	0	0	0	0	0
45228.1	1	82.776	82.776	30	980	31.5	6.2	128.83	5.99	2.42	0	20.01	0.01	0	0	0	4.33	304.33	0	0	0	0	0	3.82	0	0.5	0	0	0	0	0	0	0	0	0	0
45228.1	1	82.7816	82.7816	30	990	31.5	6.2	128.82	6	2.42	0	19.99	0.01	0	0	0	4.33	304.33	0	0	0	0	0	3.82	0	0.5	0	0	0	0	0	0	0	0	0	0
45228.1	1	82.7872	82.7872	30	980	31.4	6.2	128.79	6	2.42	0	19.94	0.01	0	0	0	4.33	304.33	0	0	0	0	0	3.82	0	0.5	0	0	0	0	0	0	0	0	0	0
45228.1	1	82.7927	82.7927	30	980	31.4	6.2	128.81	6	2.42	0	20.01	0.01	0	0	0	4.33	304.33	0	0	0	0	0	3.82	0	0.5	0	0	0	0	0	0	0	0	0	0
45228.1	1	82.7983	82.7983	30	980	31.5	6.2	128.89	6	2.42	0	20.01	0.01	0	0	0	4.33	304.33	0	0	0	0	0	3.82	0	0.5	0	0	0	0	0	0	0	0	0	0
45228.1	1	82.8039	82.8039	30	990	31.5	6.2	129.02	6	2.42	0	19.98	0.01	0	0	0	4.33	304.33	0	0	0	0	0	3.82	0	0.5	0	0	0	0	0	0	0	0	0	0
45228.1	1	82.8094	82.8094	30	990	31.5	6.2	129.08	5.99	2.42	0	19.98	0.01	0	0	0	4.33	304.33	0	0	0	0	0	3.82	0	0.5	0	0	0	0	0	0	0	0	0	0
45228.1	1	82.815	82.815	30	990	31.4	6.2	129.23	5.99	2.42	0	19.97	0.01	0	0	0	4.33	304.33	0	0	0	0	0	3.82	0	0.5	0	0	0	0	0	0	0	0	0	0
45228.1	1	82.8205	82.8205	30	990	31.4	6.2	129.24	5.99	2.42	0	20.03	0.01	0	0	0	4.33	304.33	0	0	0	0	0	3.82	0	0.5	0	0	0	0	0	0	0	0	0	0
45228.1	1	82.8261	82.8261	30	980	31.4	6.2	129.18	6	2.42	0	19.93	0.01	0	0	0	4.33	304.33	0	0	0	0	0	3.82	0	0.5	0	0	0	0	0	0	0	0	0	0
45228.1	1	82.8317	82.8317	30	980	31.5	6.2	129.08	6	2.42	0	20.03	0.01	0	0	0	4.33	304.33	0	0	0	0	0	3.82	0	0.5	0	0	0	0	0	0	0	0	0	0
45228.1	1	82.8372	82.8372	30	980	31.5	6.2	128.96	6.01	2.42	0	20.02	0.01	0	0	0	4.33	304.33	0	0	0	0	0	3.82	0	0.5	0	0	0	0	0	0	0	0	0	0
45228.1	1	82.8428	82.8428	30	980	31.5	6.2	128.92	6.01	2.42	0	19.98	0.01	0	0	0	4.33	304.33	0	0	0	0	0	3.82	0	0.5	0	0	0	0	0	0	0	0	0	0
45228.1	1	82.8483	82.8483	30	980	31.5	6.2	128.82	6.01	2.42	0	20.01	0.01	0	0	0	4.33	304.33	0	0	0	0	0	3.82	0	0.5	0	0	0	0	0	0	0	0	0	0
45228.1	1	82.8539	82.8539	30	980	31.5	6.2	128.83	6.01	2.42	0	20	0.01	0	0	0	4.33	304.33	0	0	0	0	0	3.82	0	0.5	0	0	0	0	0	0	0	0	0	0
45228.1	1	82.8595	82.8595	30	980	31.5	6.2	128.91	5.99	2.42	0	20.01	0.01	0	0	0	4.33	304.33	0	0	0	0	0	3.82	0	0.5	0	0	0	0	0	0	0	0	0	0
45228.1	1	82.865	82.865	30	990	31.5	6.2	128.88	5.99	2.42	0	19.98	0.01	0	0	0	4.33	304.33	0	0	0	0	0	3.82	0	0.5	0	0	0	0	0	0	0	0	0	0
45228.1	1	82.8706	82.8706	30	990	31.5	6.2	128.88	6	2.42	0	20	0.01	0	0	0	4.33	304.33	0	0	0	0	0	3.82	0	0.5	0	0	0	0	0	0	0	0	0	0
45228.1	1	82.8761	82.8761	30	980	31.5	6.2	129.03	5.98	2.42	0	20.03	0.01	0	0	0	4.33	304.33	0	0	0	0	0	3.82	0	0.5	0	0	0	0	0	0	0	0	0	0
45228.1	1	82.8817	82.8817	30	990	31.5	6.2	129.12	5.99	2.42	0	19.95	0.01	0	0	0	4.33	304.33	0	0	0	0	0	3.82	0	0.5	0	0	0	0	0	0	0	0	0	0
45228.1	1	82.8873	82.8873	30	980	31.5	6.2	129.15	6	2.42	0	20.02	0.01	0	0	0	4.33	304.33	0	0	0	0	0	3.82	0	0.5	0	0	0	0	0	0	0	0	0	0
45228.1	1	82.8928	82.8928	30	990	31.5	6.2	129.26	5.98	2.42	0	19.97	0.01	0	0	0	4.33	304.33	0	0	0	0	0	3.82	0	0.5	0	0	0	0	0	0	0	0	0	0
45228.1	1	82.8984	82.8984	30	980	31.5	6.2	129.23	5.98	2.42	0	20.02	0.01	0	0	0	4.33	304.33	0	0	0	0	0	3.82	0	0.5	0	0	0	0	0	0	0	0	0	0
45228.1	1	82.9039	82.9039	30	980	31.4	6.2	129.22	5.98	2.42	0	19.99	0.01	0	0	0	4.33	304.33	0	0	0	0	0	3.82	0	0.5	0	0	0	0	0	0	0	0	0	0
45228.1	1	82.9095	82.9095	30	970	31.4	6.2	129.16	5.99	2.42	0	20	0.01	0	0	0	4.33	304.33	0	0	0	0	0	3.82	0	0.5	0	0	0	0	0	0	0	0	0	0
45228.1	1	82.9151	82.9151	30	960	31.5	6.2	129.14	6	2.42	0	19.97	0.01	0	0	0	4.33	304.33	0	0	0	0	0	3.82	0	0.5	0	0	0	0	0	0	0	0	0	0
45228.1	1	82.9206	82.9206	30	970	31.4	6.2	129.07	6.02	2.42	0	20.01	0.01	0	0	0	4.33	304.33	0	0	0	0	0	3.82	0	0.5	0	0	0	0	0	0	0	0	0	0
45228.1	1	82.9262	82.9262	30	960	31.4	6.2	128.94	6.02	2.42	0	20.05	0.01	0	0	0	4.33	304.33	0	0	0	0	0	3.82	0	0.5	0	0	0	0	0	0	0	0	0	0
45228.1	1	82.9317	82.9317	30	950	31.4	6.2	128.9	6	2.42	0	20.02	0.01	0	0	0	4.33	304.33	0	0	0	0	0	3.82	0	0.5	0	0	0	0	0	0	0	0	0	0
45228.1	1	82.9373	82.9373	30	950	31.4	6.2	128.86	6.02	2.42	0	20.01	0.01	0	0	0	4.33	304.33	0	0	0	0	0	3.82	0	0.5	0	0	0	0	0	0	0	0	0	0
45228.1	1	82.9429	82.9429	30	960	31.4	6.2	128.77	6.01	2.42	0	20	0.01	0	0	0	4.33	304.33	0	0	0	0	0	3.82	0	0.5	0	0	0	0	0	0	0	0	0	0
45228.1	1	82.9484	82.9484	30	950	31.5	6.2	128.82	6.01	2.42	0	20.01	0.01	0	0	0	4.33	304.33	0	0	0	0	0	3.82	0	0.5	0	0	0	0	0	0	0	0	0	0
45228.1	1	82.954	82.954	30	950	31.5	6.21	128.81	6	2.42	0	19.98	0.01	0	0	0	4.33	304.33	0	0	0	0	0	3.82	0	0.5	0	0	0	0	0	0	0	0	0	0
45228.1	1	82.9595	82.9595	30	950	31.4	6.2	128.88	6	2.42	0	19.97	0.01	0	0	0	4.33	304.33	0	0	0	0	0	3.82	0	0.5	0	0	0	0	0	0	0	0	0	0
45228.1	1	82.9651	82.9651	30	950	31.5	6.2	128.88	5.99	2.42	0	20.02	0.01	0	0	0	4.33	304.33	0	0	0	0	0	3.82	0	0.5	0	0	0	0	0	0	0	0	0	0
45228.1	1	82.9706	82.9706	30	970	31.6	6.2	128.88	6	2.42	0	20	0.01	0	0	0	4.33	304.33	0	0	0	0	0	3.82	0	0.5	0	0	0	0	0	0	0	0	0	0
45228.1	1	82.9762	82.9762	30	970	31.5	6.2	129.06	6	2.42	0	19.97	0.01	0	0	0	4.33	304.33	0	0	0	0	0	3.82	0	0.5	0	0	0	0	0	0	0	0	0	0
45228.1	1	82.9818	82.9818	30	990	31.5	6.2	129.06	5.99	2.42	0	20.04	0.01	0	0	0	4.33	304.33	0	0	0	0	0	3.82	0	0.5	0	0	0	0	0	0	0	0	0	0
45228.1	1	82.9873	82.9873	30	980	31.5	6.2	129.06	5.99	2.42	0	20.03	0.01	0	0	0	4.33	304.33	0	0	0	0	0	3.82	0	0.5	0	0	0	0	0	0	0	0	0	0
45228.1	1	82.9929	82.9929	30	990	31.5	6.2	129.08	5.98	2.42	0	19.97	0.01	0	0	0	4.33	304.33	0	0	0	0	0	3.82	0	0.5	0	0	0	0	0	0	0	0	0	0
45228.1	1	82.9985	82.9985	30	1000	31.4	6.21	129	5.98	2.42	0	20.02	0.01	0	0	0	4.33	304.33	0	0	0	0	0	3.82	0	0.5	0	0	0	0	0	0	0	0	0	0
45228.1	1	83.004	83.004	30	990	31.5	6.2	128.93	5.98	2.42	0	20.01	0.01	0	0	0	4.33	304.33	0	0	0	0	0	3.82	0	0.5	0	0	0	0	0	0	0	0	0	0
45228.1	1	83.0096	83.0096	30	990	31.5	6.2	128.9	5.99	2.42	0	19.99	0.01	0	0	0	4.33	304.33	0	0	0	0	0	3.82	0	0.5	0	0	0	0	0	0	0	0	0	0
45228.1	1	83.0151	83.0151	30	990	31.4	6.2	128.96	5.99	2.42	0	20	0.01	0	0	0	4.33	304.33	0	0	0	0	0	3.82	0	0.5	0	0	0	0	0	0	0	0	0	0
45228.1	1	83.0207	83.0207	30	990	31.4	6.2	128.93	6	2.42	0	19.97	0.01	0	0	0	4.33	304.33	0	0	0	0	0	3.82	0	0.5	0	0	0	0	0	0	0	0	0	0
45228.1	1	83.0263	83.0263	30	1000	31.4	6.2	128.99	5.99	2.42	0	20.01	0.01	0	0	0	4.33	304.33	0	0	0	0	0	3.82	0	0.5	0	0	0	0	0	0	0	0	0	0
45228.1	1	83.0318	83.0318	30	990	31.4	6.2	128.99	6.02	2.42	0	20	0.01	0	0	0	4.33	304.33	0	0	0	0	0	3.82	0	0.5	0	0	0	0	0	0	0	0	0	0
45228.1	1	83.0374	83.0374	30	1000	31.5	6.2	128.95	6.02	2.42	0	20.02	0.01	0	0	0	4.33	304.33	0	0	0	0	0	3.82	0	0.5	0	0	0	0	0	0	0	0	0	0
45228.1	1	83.0429	83.0429	30	990	31.5	6.2	128.9	6	2.42	0	20.01	0.01	0	0	0	4.33	304.33	0	0	0	0	0	3.82	0	0.5	0	0	0	0	0	0	0	0	0	0
45228.1	1	83.0485	83.0485	30	1000	31.5	6.2	128.99	6.01	2.42	0	20.01	0.01	0	0	0	4.33	304.33	0	0	0	0	0	3.82	0	0.5	0	0	0	0	0	0	0	0	0	0
45228.1	1	83.0541	83.0541	30	990	31.5	6.21	129.04	6.03	2.42	0	20.01	0.01	0	0	0	4.33	304.33	0	0	0	0	0	3.82	0	0.5	0	0	0	0	0	0	0	0	0	0
45228.1	1	83.0596	83.0596	30	1000	31.5	6.2	129.12	6.01	2.42	0	20.02	0.01	0	0	0	4.33	304.33	0	0	0	0	0	3.82	0	0.5	0	0	0	0	0	0	0	0	0	0
45228.1	1	83.0652	83.0652	30	1000	31.5	6.2	129.16	6	2.42	0	19.99	0.01	0	0	0	4.33	304.33	0	0	0	0	0	3.82	0	0.5	0	0	0	0	0	0	0	0	0	0
45228.1	1	83.0708	83.0708	30	1000	31.5	6.2	129.26	6	2.42	0	20.01	0.01	0	0	0	4.33	304.33	0	0	0	0	0	3.82	0	0.5	0	0	0	0	0	0	0	0	0	0
45228.1	1	83.0763	83.0763	30	990	31.5	6.2	129.28	6	2.42	0	20.02	0.01	0	0	0	4.33	304.33	0	0	0	0	0	3.82	0	0.5	0	0	0	0	0	0	0	0	0	0
45228.1	1	83.0819	83.0819	30	1000	31.5	6.2	129.25	5.99	2.42	0	20	0.01	0	0	0	4.33	304.33	0	0	0	0	0	3.82	0	0.5	0	0	0	0	0	0	0	0	0	0
45228.1	1	83.0874	83.0874	30	1000	31.5	6.2	129.16	5.98	2.42	0	20.01	0.01	0	0	0	4.33	304.33	0	0	0	0	0	3.82	0	0.5	0	0	0	0	0	0	0	0	0	0
45228.1	1	83.093	83.093	30	1000	31.5	6.2	129.01	6	2.42	0	20	0.01	0	0	0	4.33	304.33	0	0	0	0	0	3.82	0	0.5	0	0	0	0	0	0	0	0	0	0
45228.1	1	83.0985	83.0985	30	1000	31.5	6.2	128.92	5.99	2.42	0	20.05	0.01	0	0	0	4.33	304.33	0	0	0	0	0	3.82	0	0.5	0	0	0	0	0	0	0	0	0	0
45228.1	1	83.1041	83.1041	30	990	31.5	6.21	129.01	6	2.42	0	19.98	0.01	0	0	0	4.33	304.33	0	0	0	0	0	3.82	0	0.5	0	0	0	0	0	0	0	0	0	0
45228.1	1	83.1097	83.1097	30	1000	31.5	6.2	129.05	5.99	2.42	0	20.02	0.01	0	0	0	4.33	304.33	0	0	0	0	0	3.82	0	0.5	0	0	0	0	0	0	0	0	0	0
45228.1	1	83.1152	83.1152	30	990	31.6	6.21	129.21	5.99	2.42	0	20.01	0.01	0	0	0	4.33	304.33	0	0	0	0	0	3.82	0	0.5	0	0	0	0	0	0	0	0	0	0
45228.1	1	83.1208	83.1208	30	1000	31.5	6.2	129.2	5.99	2.42	0	20.02	0.01	0	0	0	4.33	304.33	0	0	0	0	0	3.82	0	0.5	0	0	0	0	0	0	0	0	0	0
45228.1	1	83.1263	83.1263	30	1000	31.5	6.21	129.13	6	2.42	0	19.95	0.01	0	0	0	4.33	304.33	0	0	0	0	0	3.82	0	0.5	0	0	0	0	0	0	0	0	0	0
45228.1	1	83.1319	83.1319	30	990	31.5	6.2	129.01	6.02	2.42	0	20.03	0.01	0	0	0	4.33	304.33	0	0	0	0	0	3.82	0	0.5	0	0	0	0	0	0	0	0	0	0
45228.1	1	83.1375	83.1375	30	990	31.5	6.2	129.01	6.01	2.42	0	20.03	0.01	0	0	0	4.33	304.33	0	0	0	0	0	3.82	0	0.5	0	0	0	0	0	0	0	0	0	0
45228.1	1	83.143	83.143	30	990	31.5	6.2	128.89	6.01	2.42	0	20.01	0.01	0	0	0	4.33	304.33	0	0	0	0	0	3.82	0	0.5	0	0	0	0	0	0	0	0	0	0
45228.1	1	83.1486	83.1486	30	980	31.5	6.2	128.92	6.01	2.42	0	19.99	0.01	0	0	0	4.33	304.33	0	0	0	0	0	3.82	0	0.5	0	0	0	0	0	0	0	0	0	0
45228.1	1	83.1541	83.1541	30	980	31.6	6.2	128.91	6	2.42	0	19.99	0.01	0	0	0	4.33	304.33	0	0	0	0	0	3.82	0	0.5	0	0	0	0	0	0	0	0	0	0
45228.1	1	83.1597	83.1597	30	960	31.5	6.2	128.99	6.01	2.42	0	20	0.01	0	0	0	4.33	304.33	0	0	0	0	0	3.82	0	0.5	0	0	0	0	0	0	0	0	0	0
45228.1	1	83.1653	83.1653	30	990	31.6	6.2	128.92	6.02	2.42	0	20.04	0.01	0	0	0	4.33	304.33	0	0	0	0	0	3.82	0	0.5	0	0	0	0	0	0	0	0	0	0
45228.1	1	83.1708	83.1708	30	980	31.5	6.2	129.03	5.99	2.42	0	19.98	0.01	0	0	0	4.33	304.33	0	0	0	0	0	3.82	0	0.5	0	0	0	0	0	0	0	0	0	0
45228.1	1	83.1764	83.1764	30	970	31.5	6.2	128.96	5.99	2.42	0	19.98	0.01	0	0	0	4.33	304.33	0	0	0	0	0	3.82	0	0.5	0	0	0	0	0	0	0	0	0	0
45228.1	1	83.1819	83.1819	30	970	31.5	6.2	128.92	5.99	2.42	0	20.03	0.01	0	0	0	4.33	304.33	0	0	0	0	0	3.82	0	0.5	0	0	0	0	0	0	0	0	0	0
45228.1	1	83.1875	83.1875	30	960	31.5	6.2	128.84	5.99	2.42	0	19.99	0.01	0	0	0	4.33	304.33	0	0	0	0	0	3.82	0	0.5	0	0	0	0	0	0	0	0	0	0
45228.1	1	83.193	83.193	30	970	31.5	6.2	128.79	5.99	2.42	0	20.02	0.01	0	0	0	4.33	304.33	0	0	0	0	0	3.82	0	0.5	0	0	0	0	0	0	0	0	0	0
45228.1	1	83.1986	83.1986	30	970	31.5	6.2	128.63	6	2.42	0	19.99	0.01	0	0	0	4.33	304.33	0	0	0	0	0	3.82	0	0.5	0	0	0	0	0	0	0	0	0	0
45228.1	1	83.2042	83.2042	30	970	31.6	6.2	128.74	5.99	2.42	0	20	0.01	0	0	0	4.33	304.33	0	0	0	0	0	3.82	0	0.5	0	0	0	0	0	0	0	0	0	0
45228.1	1	83.2097	83.2097	30	960	31.6	6.2	128.67	5.99	2.42	0	19.99	0.01	0	0	0	4.33	304.33	0	0	0	0	0	3.82	0	0.5	0	0	0	0	0	0	0	0	0	0
45228.1	1	83.2153	83.2153	30	970	31.6	6.2	128.66	6	2.42	0	20.08	0.01	0	0	0	4.33	304.33	0	0	0	0	0	3.82	0	0.5	0	0	0	0	0	0	0	0	0	0
45228.1	1	83.2208	83.2208	30	960	31.6	6.2	128.78	6	2.42	0	19.99	0.01	0	0	0	4.33	304.33	0	0	0	0	0	3.82	0	0.5	0	0	0	0	0	0	0	0	0	0
45228.1	1	83.2264	83.2264	30	960	31.5	6.2	128.76	6	2.42	0	20.02	0.01	0	0	0	4.33	304.33	0	0	0	0	0	3.82	0	0.5	0	0	0	0	0	0	0	0	0	0
45228.1	1	83.232	83.232	30	960	31.5	6.2	128.77	6.01	2.42	0	19.99	0.01	0	0	0	4.33	304.33	0	0	0	0	0	3.82	0	0.5	0	0	0	0	0	0	0	0	0	0
45228.1	1	83.2375	83.2375	30	950	31.5	6.21	128.72	6.02	2.42	0	20	0.01	0	0	0	4.33	304.33	0	0	0	0	0	3.82	0	0.5	0	0	0	0	0	0	0	0	0	0
45228.1	1	83.2431	83.2431	30	950	31.5	6.2	128.72	6.01	2.42	0	19.99	0.01	0	0	0	4.33	304.33	0	0	0	0	0	3.82	0	0.5	0	0	0	0	0	0	0	0	0	0
45228.1	1	83.2486	83.2486	30	950	31.6	6.2	128.63	6.01	2.42	0	19.98	0.01	0	0	0	4.33	304.33	0	0	0	0	0	3.82	0	0.5	0	0	0	0	0	0	0	0	0	0
45228.1	1	83.2542	83.2542	30	960	31.6	6.2	128.54	5.99	2.42	0	20	0.01	0	0	0	4.33	304.33	0	0	0	0	0	3.82	0	0.5	0	0	0	0	0	0	0	0	0	0
45228.1	1	83.2597	83.2597	30	970	31.6	6.2	128.58	6.01	2.42	0	19.99	0.01	0	0	0	4.33	304.33	0	0	0	0	0	3.82	0	0.5	0	0	0	0	0	0	0	0	0	0
45228.1	1	83.2653	83.2653	30	990	31.6	6.2	128.59	6	2.42	0	20.01	0.01	0	0	0	4.33	304.33	0	0	0	0	0	3.82	0	0.5	0	0	0	0	0	0	0	0	0	0
45228.1	1	83.2709	83.2709	30	990	31.6	6.2	128.57	6	2.42	0	20.04	0.01	0	0	0	4.33	304.33	0	0	0	0	0	3.82	0	0.5	0	0	0	0	0	0	0	0	0	0
45228.1	1	83.2764	83.2764	30	990	31.5	6.2	128.61	6	2.42	0	20.01	0.01	0	0	0	4.33	304.33	0	0	0	0	0	3.82	0	0.5	0	0	0	0	0	0	0	0	0	0
45228.1	1	83.282	83.282	30	990	31.5	6.2	128.56	6	2.42	0	19.98	0.01	0	0	0	4.33	304.33	0	0	0	0	0	3.82	0	0.5	0	0	0	0	0	0	0	0	0	0
45228.1	1	83.2875	83.2875	30	980	31.5	6.2	128.65	6	2.42	0	20.01	0.01	0	0	0	4.33	304.33	0	0	0	0	0	3.82	0	0.5	0	0	0	0	0	0	0	0	0	0
45228.1	1	83.2931	83.2931	30	970	31.5	6.2	128.72	5.99	2.42	0	20.02	0.01	0	0	0	4.33	304.33	0	0	0	0	0	3.82	0	0.5	0	0	0	0	0	0	0	0	0	0
45228.1	1	83.2987	83.2987	30	960	31.5	6.2	128.68	6	2.42	0	20	0.01	0	0	0	4.33	304.33	0	0	0	0	0	3.82	0	0.5	0	0	0	0	0	0	0	0	0	0
45228.1	1	83.3042	83.3042	30	970	31.5	6.2	128.63	5.99	2.42	0	20.02	0.01	0	0	0	4.33	304.33	0	0	0	0	0	3.82	0	0.5	0	0	0	0	0	0	0	0	0	0
45228.1	1	83.3098	83.3098	30	970	31.5	6.2	128.6	6	2.42	0	20	0.01	0	0	0	4.33	304.33	0	0	0	0	0	3.82	0	0.5	0	0	0	0	0	0	0	0	0	0
45228.1	1	83.3153	83.3153	30	960	31.5	6.2	128.58	5.99	2.42	0	20	0.01	0	0	0	4.33	304.33	0	0	0	0	0	3.82	0	0.5	0	0	0	0	0	0	0	0	0	0
45228.1	1	83.3209	83.3209	30	960	31.6	6.2	128.62	5.98	2.42	0	20.02	0.01	0	0	0	4.33	304.33	0	0	0	0	0	3.82	0	0.5	0	0	0	0	0	0	0	0	0	0
45228.1	1	83.3265	83.3265	30	960	31.6	6.2	128.68	6	2.42	0	19.99	0.01	0	0	0	4.33	304.33	0	0	0	0	0	3.82	0	0.5	0	0	0	0	0	0	0	0	0	0
45228.1	1	83.332	83.332	30	970	31.6	6.21	128.67	6.01	2.42	0	20.02	0.01	0	0	0	4.33	304.33	0	0	0	0	0	3.82	0	0.5	0	0	0	0	0	0	0	0	0	0
45228.1	1	83.3376	83.3376	30	980	31.6	6.2	128.71	6	2.42	0	20.01	0.01	0	0	0	4.33	304.33	0	0	0	0	0	3.82	0	0.5	0	0	0	0	0	0	0	0	0	0
45228.1	1	83.3432	83.3432	30	990	31.6	6.21	128.74	6.01	2.42	0	19.98	0.01	0	0	0	4.33	304.33	0	0	0	0	0	3.82	0	0.5	0	0	0	0	0	0	0	0	0	0
45228.1	1	83.3487	83.3487	30	1000	31.5	6.2	128.67	6.02	2.42	0	19.96	0.01	0	0	0	4.33	304.33	0	0	0	0	0	3.82	0	0.5	0	0	0	0	0	0	0	0	0	0
45228.1	1	83.3543	83.3543	30	990	31.5	6.21	128.69	6	2.42	0	20	0.01	0	0	0	4.33	304.33	0	0	0	0	0	3.82	0	0.5	0	0	0	0	0	0	0	0	0	0
45228.1	1	83.3598	83.3598	30	990	31.4	6.21	128.72	6	2.42	0	20.04	0.01	0	0	0	4.33	304.33	0	0	0	0	0	3.82	0	0.5	0	0	0	0	0	0	0	0	0	0
45228.1	1	83.3654	83.3654	30	980	31.4	6.2	128.65	6.01	2.42	0	19.99	0.01	0	0	0	4.33	304.33	0	0	0	0	0	3.82	0	0.5	0	0	0	0	0	0	0	0	0	0
45228.1	1	83.3709	83.3709	30	960	31.4	6.2	128.58	6	2.42	0	20.03	0.01	0	0	0	4.33	304.33	0	0	0	0	0	3.82	0	0.5	0	0	0	0	0	0	0	0	0	0
45228.1	1	83.3765	83.3765	30	960	31.5	6.2	128.56	6	2.42	0	19.98	0.01	0	0	0	4.33	304.33	0	0	0	0	0	3.82	0	0.5	0	0	0	0	0	0	0	0	0	0
45228.1	1	83.3821	83.3821	30	960	31.5	6.2	128.5	6.01	2.42	0	20.02	0.01	0	0	0	4.33	304.33	0	0	0	0	0	3.82	0	0.5	0	0	0	0	0	0	0	0	0	0
45228.1	1	83.3876	83.3876	30	960	31.6	6.2	128.49	6	2.42	0	19.97	0.01	0	0	0	4.33	304.33	0	0	0	0	0	3.82	0	0.5	0	0	0	0	0	0	0	0	0	0
45228.1	1	83.3932	83.3932	30	960	31.5	6.2	128.58	5.99	2.42	0	20.01	0.01	0	0	0	4.33	304.33	0	0	0	0	0	3.82	0	0.5	0	0	0	0	0	0	0	0	0	0
45228.1	1	83.3987	83.3987	30	970	31.6	6.2	128.57	5.99	2.42	0	19.98	0.01	0	0	0	4.33	304.33	0	0	0	0	0	3.82	0	0.5	0	0	0	0	0	0	0	0	0	0
45228.1	1	83.4043	83.4043	30	990	31.6	6.21	128.58	6	2.42	0	19.99	0.01	0	0	0	4.33	304.33	0	0	0	0	0	3.82	0	0.5	0	0	0	0	0	0	0	0	0	0
45228.1	1	83.4099	83.4099	30	1000	31.5	6.2	128.67	6.01	2.42	0	19.97	0.01	0	0	0	4.33	304.33	0	0	0	0	0	3.82	0	0.5	0	0	0	0	0	0	0	0	0	0
45228.1	1	83.4154	83.4154	30	990	31.5	6.21	128.68	6.01	2.42	0	19.98	0.01	0	0	0	4.33	304.33	0	0	0	0	0	3.82	0	0.5	0	0	0	0	0	0	0	0	0	0
45228.1	1	83.421	83.421	30	990	31.5	6.2	128.62	5.98	2.42	0	20.02	0.01	0	0	0	4.33	304.33	0	0	0	0	0	3.82	0	0.5	0	0	0	0	0	0	0	0	0	0
45228.1	1	83.4265	83.4265	30	990	31.5	6.2	128.59	6	2.42	0	19.98	0.01	0	0	0	4.33	304.33	0	0	0	0	0	3.82	0	0.5	0	0	0	0	0	0	0	0	0	0
45228.1	1	83.4321	83.4321	30	980	31.5	6.2	128.54	6	2.42	0	20	0.01	0	0	0	4.33	304.33	0	0	0	0	0	3.82	0	0.5	0	0	0	0	0	0	0	0	0	0
45228.1	1	83.4377	83.4377	30	960	31.5	6.2	128.43	6	2.42	0	20.02	0.01	0	0	0	4.33	304.33	0	0	0	0	0	3.82	0	0.5	0	0	0	0	0	0	0	0	0	0
45228.1	1	83.4432	83.4432	30	970	31.5	6.2	128.39	6.03	2.42	0	20	0.01	0	0	0	4.33	304.33	0	0	0	0	0	3.82	0	0.5	0	0	0	0	0	0	0	0	0	0
45228.1	1	83.4488	83.4488	30	960	31.5	6.2	128.42	6	2.42	0	20	0.01	0	0	0	4.33	304.33	0	0	0	0	0	3.82	0	0.5	0	0	0	0	0	0	0	0	0	0
45228.1	1	83.4543	83.4543	30	990	31.5	6.2	128.4	6	2.42	0	20	0.01	0	0	0	4.33	304.33	0	0	0	0	0	3.82	0	0.5	0	0	0	0	0	0	0	0	0	0
45228.1	1	83.4599	83.4599	30	1000	31.5	6.2	128.4	6.01	2.42	0	20	0.01	0	0	0	4.33	304.33	0	0	0	0	0	3.82	0	0.5	0	0	0	0	0	0	0	0	0	0
45228.1	1	83.4654	83.4654	30	1000	31.5	6.2	128.5	6.01	2.42	0	19.99	0.01	0	0	0	4.33	304.33	0	0	0	0	0	3.82	0	0.5	0	0	0	0	0	0	0	0	0	0
45228.1	1	83.471	83.471	30	1010	31.5	6.2	128.62	6	2.42	0	19.99	0.01	0	0	0	4.33	304.33	0	0	0	0	0	3.82	0	0.5	0	0	0	0	0	0	0	0	0	0
45228.1	1	83.4766	83.4766	30	980	31.5	6.2	128.64	5.99	2.42	0	20	0.01	0	0	0	4.33	304.33	0	0	0	0	0	3.82	0	0.5	0	0	0	0	0	0	0	0	0	0
45228.1	1	83.4821	83.4821	30	980	31.5	6.2	128.78	6	2.42	0	20.02	0.01	0	0	0	4.33	304.33	0	0	0	0	0	3.82	0	0.5	0	0	0	0	0	0	0	0	0	0
45228.1	1	83.4877	83.4877	30	970	31.5	6.2	128.82	6	2.42	0	19.98	0.01	0	0	0	4.33	304.33	0	0	0	0	0	3.82	0	0.5	0	0	0	0	0	0	0	0	0	0
45228.1	1	83.4932	83.4932	30	960	31.5	6.2	128.76	5.99	2.42	0	20.05	0.01	0	0	0	4.33	304.33	0	0	0	0	0	3.82	0	0.5	0	0	0	0	0	0	0	0	0	0
45228.1	1	83.4988	83.4988	30	970	31.5	6.2	128.71	6.01	2.42	0	20	0.01	0	0	0	4.33	304.33	0	0	0	0	0	3.82	0	0.5	0	0	0	0	0	0	0	0	0	0
45228.1	1	83.5044	83.5044	30	990	31.6	6.2	128.62	5.98	2.42	0	20.02	0.01	0	0	0	4.33	304.33	0	0	0	0	0	3.82	0	0.5	0	0	0	0	0	0	0	0	0	0
45228.1	1	83.5099	83.5099	30	1000	31.6	6.2	128.61	6	2.42	0	19.95	0.01	0	0	0	4.33	304.33	0	0	0	0	0	3.82	0	0.5	0	0	0	0	0	0	0	0	0	0
45228.1	1	83.5155	83.5155	30	1000	31.5	6.21	128.57	5.99	2.42	0	20	0.01	0	0	0	4.33	304.33	0	0	0	0	0	3.82	0	0.5	0	0	0	0	0	0	0	0	0	0
45228.1	1	83.521	83.521	30	990	31.6	6.2	128.52	5.99	2.42	0	20	0.01	0	0	0	4.33	304.33	0	0	0	0	0	3.82	0	0.5	0	0	0	0	0	0	0	0	0	0
45228.1	1	83.5266	83.5266	30	980	31.5	6.2	128.51	5.99	2.42	0	19.98	0.01	0	0	0	4.33	304.33	0	0	0	0	0	3.82	0	0.5	0	0	0	0	0	0	0	0	0	0
45228.1	1	83.5322	83.5322	30	960	31.5	6.2	128.48	6.01	2.42	0	19.99	0.01	0	0	0	4.33	304.33	0	0	0	0	0	3.82	0	0.5	0	0	0	0	0	0	0	0	0	0
45228.1	1	83.5377	83.5377	30	970	31.5	6.2	128.46	6.01	2.42	0	19.97	0.01	0	0	0	4.33	304.33	0	0	0	0	0	3.82	0	0.5	0	0	0	0	0	0	0	0	0	0
45228.1	1	83.5433	83.5433	30	960	31.5	6.2	128.36	6.01	2.42	0	20.02	0.01	0	0	0	4.33	304.33	0	0	0	0	0	3.82	0	0.5	0	0	0	0	0	0	0	0	0	0
45228.1	1	83.5488	83.5488	30	980	31.5	6.2	128.31	6	2.42	0	19.99	0.01	0	0	0	4.33	304.33	0	0	0	0	0	3.82	0	0.5	0	0	0	0	0	0	0	0	0	0
45228.1	1	83.5544	83.5544	30	1000	31.5	6.2	128.32	6	2.42	0	19.99	0.01	0	0	0	4.33	304.33	0	0	0	0	0	3.82	0	0.5	0	0	0	0	0	0	0	0	0	0
45228.1	1	83.56	83.56	30	1000	31.5	6.21	128.16	6.01	2.42	0	20.02	0.01	0	0	0	4.33	304.33	0	0	0	0	0	3.82	0	0.5	0	0	0	0	0	0	0	0	0	0
45228.1	1	83.5655	83.5655	30	1000	31.5	6.2	128.34	6.02	2.42	0	20.01	0.01	0	0	0	4.33	304.33	0	0	0	0	0	3.82	0	0.5	0	0	0	0	0	0	0	0	0	0
45228.1	1	83.5711	83.5711	30	980	31.5	6.2	128.43	6.01	2.42	0	19.99	0.01	0	0	0	4.33	304.33	0	0	0	0	0	3.82	0	0.5	0	0	0	0	0	0	0	0	0	0
45228.1	1	83.5766	83.5766	30	960	31.4	6.2	128.34	6	2.42	0	20.01	0.01	0	0	0	4.33	304.33	0	0	0	0	0	3.82	0	0.5	0	0	0	0	0	0	0	0	0	0
45228.1	1	83.5822	83.5822	30	960	31.5	6.2	128.41	6	2.42	0	19.97	0.01	0	0	0	4.33	304.33	0	0	0	0	0	3.82	0	0.5	0	0	0	0	0	0	0	0	0	0
45228.1	1	83.5877	83.5877	30	960	31.5	6.2	128.47	5.99	2.42	0	19.96	0.01	0	0	0	4.33	304.33	0	0	0	0	0	3.82	0	0.5	0	0	0	0	0	0	0	0	0	0
45228.1	1	83.5933	83.5933	30	970	31.5	6.2	128.42	5.97	2.42	0	20	0.01	0	0	0	4.33	304.33	0	0	0	0	0	3.82	0	0.5	0	0	0	0	0	0	0	0	0	0
45228.1	1	83.5989	83.5989	30	990	31.5	6.2	128.42	6	2.42	0	20.02	0.01	0	0	0	4.33	304.33	0	0	0	0	0	3.82	0	0.5	0	0	0	0	0	0	0	0	0	0
45228.1	1	83.6044	83.6044	30	990	31.5	6.2	128.5	5.99	2.42	0	19.98	0.01	0	0	0	4.33	304.33	0	0	0	0	0	3.82	0	0.5	0	0	0	0	0	0	0	0	0	0
45228.1	1	83.61	83.61	30	1000	31.5	6.2	128.54	5.99	2.42	0	19.93	0.01	0	0	0	4.33	304.33	0	0	0	0	0	3.82	0	0.5	0	0	0	0	0	0	0	0	0	0
45228.1	1	83.6155	83.6155	30	960	31.5	6.2	128.5	5.99	2.42	0	19.95	0.01	0	0	0	4.33	304.33	0	0	0	0	0	3.82	0	0.5	0	0	0	0	0	0	0	0	0	0
45228.1	1	83.6211	83.6211	30	960	31.5	6.2	128.52	5.99	2.42	0	20.02	0.01	0	0	0	4.33	304.33	0	0	0	0	0	3.82	0	0.5	0	0	0	0	0	0	0	0	0	0
45228.1	1	83.6267	83.6267	30	970	31.5	6.2	128.5	6.01	2.42	0	20.01	0.01	0	0	0	4.33	304.33	0	0	0	0	0	3.82	0	0.5	0	0	0	0	0	0	0	0	0	0
45228.1	1	83.6322	83.6322	30	960	31.5	6.2	128.54	5.99	2.42	0	20.02	0.01	0	0	0	4.33	304.33	0	0	0	0	0	3.82	0	0.5	0	0	0	0	0	0	0	0	0	0
45228.1	1	83.6378	83.6378	30	970	31.5	6.2	128.51	5.99	2.42	0	19.97	0.01	0	0	0	4.33	304.33	0	0	0	0	0	3.82	0	0.5	0	0	0	0	0	0	0	0	0	0
45228.1	1	83.6433	83.6433	30	990	31.6	6.2	128.58	6.02	2.42	0	19.99	0.01	0	0	0	4.33	304.33	0	0	0	0	0	3.82	0	0.5	0	0	0	0	0	0	0	0	0	0
45228.1	1	83.6489	83.6489	30	1000	31.6	6.21	128.69	6.01	2.42	0	19.99	0.01	0	0	0	4.33	304.33	0	0	0	0	0	3.82	0	0.5	0	0	0	0	0	0	0	0	0	0
45228.1	1	83.6544	83.6544	30	1000	31.6	6.2	128.6	6.01	2.42	0	19.99	0.01	0	0	0	4.33	304.33	0	0	0	0	0	3.82	0	0.5	0	0	0	0	0	0	0	0	0	0
45228.1	1	83.66	83.66	30	970	31.6	6.2	128.7	6.02	2.42	0	20.01	0.01	0	0	0	4.33	304.33	0	0	0	0	0	3.82	0	0.5	0	0	0	0	0	0	0	0	0	0
45228.1	1	83.6656	83.6656	30	970	31.6	6.2	128.67	6.03	2.42	0	20.02	0.01	0	0	0	4.33	304.33	0	0	0	0	0	3.82	0	0.5	0	0	0	0	0	0	0	0	0	0
45228.1	1	83.6711	83.6711	30	960	31.5	6.21	128.6	6	2.42	0	20.02	0.01	0	0	0	4.33	304.33	0	0	0	0	0	3.82	0	0.5	0	0	0	0	0	0	0	0	0	0
45228.1	1	83.6767	83.6767	30	970	31.5	6.2	128.59	6	2.42	0	20.05	0.01	0	0	0	4.33	304.33	0	0	0	0	0	3.82	0	0.5	0	0	0	0	0	0	0	0	0	0
45228.1	1	83.6822	83.6822	30	980	31.5	6.2	128.61	6.02	2.42	0	19.99	0.01	0	0	0	4.33	304.33	0	0	0	0	0	3.82	0	0.5	0	0	0	0	0	0	0	0	0	0
45228.1	1	83.6878	83.6878	30	990	31.5	6.2	128.51	6	2.42	0	19.98	0.01	0	0	0	4.33	304.33	0	0	0	0	0	3.82	0	0.5	0	0	0	0	0	0	0	0	0	0
45228.1	1	83.6934	83.6934	30	990	31.5	6.2	128.45	5.99	2.42	0	19.98	0.01	0	0	0	4.33	304.33	0	0	0	0	0	3.82	0	0.5	0	0	0	0	0	0	0	0	0	0
45228.1	1	83.6989	83.6989	30	980	31.5	6.2	128.42	5.99	2.42	0	20.01	0.01	0	0	0	4.33	304.33	0	0	0	0	0	3.82	0	0.5	0	0	0	0	0	0	0	0	0	0
45228.1	1	83.7045	83.7045	30	960	31.5	6.2	128.42	5.99	2.42	0	19.99	0.01	0	0	0	4.33	304.33	0	0	0	0	0	3.82	0	0.5	0	0	0	0	0	0	0	0	0	0
45228.1	1	83.71	83.71	30	960	31.5	6.2	128.48	5.97	2.42	0	20.03	0.01	0	0	0	4.33	304.33	0	0	0	0	0	3.82	0	0.5	0	0	0	0	0	0	0	0	0	0
45228.1	1	83.7156	83.7156	30	970	31.6	6.2	128.59	5.98	2.42	0	20	0.01	0	0	0	4.33	304.33	0	0	0	0	0	3.82	0	0.5	0	0	0	0	0	0	0	0	0	0
45228.1	1	83.7212	83.7212	30	980	31.6	6.2	128.63	6	2.42	0	20.01	0.01	0	0	0	4.33	304.33	0	0	0	0	0	3.82	0	0.5	0	0	0	0	0	0	0	0	0	0
45228.1	1	83.7267	83.7267	30	990	31.6	6.2	128.58	5.99	2.42	0	19.99	0.01	0	0	0	4.33	304.33	0	0	0	0	0	3.82	0	0.5	0	0	0	0	0	0	0	0	0	0
45228.1	1	83.7323	83.7323	30	990	31.5	6.2	128.42	5.99	2.42	0	20.01	0.01	0	0	0	4.33	304.33	0	0	0	0	0	3.82	0	0.5	0	0	0	0	0	0	0	0	0	0
45228.1	1	83.7378	83.7378	30	1000	31.5	6.2	128.39	6	2.42	0	20.01	0.01	0	0	0	4.33	304.33	0	0	0	0	0	3.82	0	0.5	0	0	0	0	0	0	0	0	0	0
45228.1	1	83.7434	83.7434	30	980	31.4	6.2	128.33	5.99	2.42	0	19.96	0.01	0	0	0	4.33	304.33	0	0	0	0	0	3.82	0	0.5	0	0	0	0	0	0	0	0	0	0
45228.1	1	83.7489	83.7489	30	970	31.4	6.2	128.29	5.99	2.42	0	19.94	0.01	0	0	0	4.33	304.33	0	0	0	0	0	3.82	0	0.5	0	0	0	0	0	0	0	0	0	0
45228.1	1	83.7545	83.7545	30	960	31.5	6.2	128.35	6	2.42	0	20.01	0.01	0	0	0	4.33	304.33	0	0	0	0	0	3.82	0	0.5	0	0	0	0	0	0	0	0	0	0
45228.1	1	83.7601	83.7601	30	960	31.5	6.2	128.34	6	2.42	0	20.02	0.01	0	0	0	4.33	304.33	0	0	0	0	0	3.82	0	0.5	0	0	0	0	0	0	0	0	0	0
45228.1	1	83.7657	83.7657	30	970	31.5	6.2	128.38	6.01	2.42	0	19.96	0.01	0	0	0	4.33	304.33	0	0	0	0	0	3.82	0	0.5	0	0	0	0	0	0	0	0	0	0
45228.1	1	83.7712	83.7712	30	990	31.5	6.2	128.34	6.01	2.42	0	20.02	0.01	0	0	0	4.33	304.33	0	0	0	0	0	3.82	0	0.5	0	0	0	0	0	0	0	0	0	0
45228.1	1	83.7768	83.7768	30	1000	31.6	6.2	128.38	6	2.42	0	20.03	0.01	0	0	0	4.33	304.33	0	0	0	0	0	3.82	0	0.5	0	0	0	0	0	0	0	0	0	0
45228.1	1	83.7823	83.7823	30	1000	31.5	6.2	128.4	6.02	2.42	0	19.99	0.01	0	0	0	4.33	304.33	0	0	0	0	0	3.82	0	0.5	0	0	0	0	0	0	0	0	0	0
45228.1	1	83.7879	83.7879	30	980	31.5	6.2	128.48	6.02	2.42	0	19.98	0.01	0	0	0	4.33	304.33	0	0	0	0	0	3.82	0	0.5	0	0	0	0	0	0	0	0	0	0
45228.1	1	83.7935	83.7935	30	960	31.5	6.2	128.52	6.02	2.42	0	20	0.01	0	0	0	4.33	304.33	0	0	0	0	0	3.82	0	0.5	0	0	0	0	0	0	0	0	0	0
45228.1	1	83.799	83.799	30	960	31.5	6.2	128.49	6	2.42	0	19.98	0.01	0	0	0	4.33	304.33	0	0	0	0	0	3.82	0	0.5	0	0	0	0	0	0	0	0	0	0
45228.1	1	83.8046	83.8046	30	960	31.5	6.2	128.5	6	2.42	0	20.01	0.01	0	0	0	4.33	304.33	0	0	0	0	0	3.82	0	0.5	0	0	0	0	0	0	0	0	0	0
45228.1	1	83.8101	83.8101	30	990	31.5	6.2	128.41	5.99	2.42	0	19.99	0.01	0	0	0	4.33	304.33	0	0	0	0	0	3.82	0	0.5	0	0	0	0	0	0	0	0	0	0
45228.1	1	83.8157	83.8157	30	990	31.5	6.2	128.33	5.99	2.42	0	20	0.01	0	0	0	4.33	304.33	0	0	0	0	0	3.82	0	0.5	0	0	0	0	0	0	0	0	0	0
45228.1	1	83.8212	83.8212	30	1000	31.5	6.2	128.36	6	2.42	0	19.99	0.01	0	0	0	4.33	304.33	0	0	0	0	0	3.82	0	0.5	0	0	0	0	0	0	0	0	0	0
45228.1	1	83.8268	83.8268	30	980	31.4	6.21	128.29	5.99	2.42	0	19.97	0.01	0	0	0	4.33	304.33	0	0	0	0	0	3.82	0	0.5	0	0	0	0	0	0	0	0	0	0
45228.1	1	83.8324	83.8324	30	970	31.4	6.2	128.28	6	2.42	0	20.01	0.01	0	0	0	4.33	304.33	0	0	0	0	0	3.82	0	0.5	0	0	0	0	0	0	0	0	0	0
45228.1	1	83.8379	83.8379	30	960	31.4	6.2	128.34	6	2.42	0	19.97	0.01	0	0	0	4.33	304.33	0	0	0	0	0	3.82	0	0.5	0	0	0	0	0	0	0	0	0	0
45228.1	1	83.8435	83.8435	30	970	31.4	6.2	128.26	6	2.42	0	20.02	0.01	0	0	0	4.33	304.33	0	0	0	0	0	3.82	0	0.5	0	0	0	0	0	0	0	0	0	0
45228.1	1	83.8491	83.8491	30	960	31.4	6.2	128.22	6	2.42	0	19.98	0.01	0	0	0	4.33	304.33	0	0	0	0	0	3.82	0	0.5	0	0	0	0	0	0	0	0	0	0
45228.1	1	83.8546	83.8546	30	970	31.5	6.2	128.21	6.01	2.42	0	19.98	0.01	0	0	0	4.33	304.33	0	0	0	0	0	3.82	0	0.5	0	0	0	0	0	0	0	0	0	0
45228.1	1	83.8602	83.8602	30	990	31.4	6.2	128.15	6.01	2.42	0	19.98	0.01	0	0	0	4.33	304.33	0	0	0	0	0	3.82	0	0.5	0	0	0	0	0	0	0	0	0	0
45228.1	1	83.8657	83.8657	30	1000	31.4	6.2	128.17	6	2.42	0	20	0.01	0	0	0	4.33	304.33	0	0	0	0	0	3.82	0	0.5	0	0	0	0	0	0	0	0	0	0
45228.1	1	83.8713	83.8713	30	1000	31.5	6.21	128.25	6.01	2.42	0	19.98	0.01	0	0	0	4.33	304.33	0	0	0	0	0	3.82	0	0.5	0	0	0	0	0	0	0	0	0	0
45228.1	1	83.8769	83.8769	30	990	31.5	6.2	128.22	6.02	2.42	0	19.99	0.01	0	0	0	4.33	304.33	0	0	0	0	0	3.82	0	0.5	0	0	0	0	0	0	0	0	0	0
45228.1	1	83.8824	83.8824	30	960	31.4	6.21	128.23	6	2.42	0	20.03	0.01	0	0	0	4.33	304.33	0	0	0	0	0	3.82	0	0.5	0	0	0	0	0	0	0	0	0	0
45228.1	1	83.888	83.888	30	960	31.5	6.2	128.26	6	2.42	0	20.03	0.01	0	0	0	4.33	304.33	0	0	0	0	0	3.82	0	0.5	0	0	0	0	0	0	0	0	0	0
45228.1	1	83.8936	83.8936	30	970	31.5	6.21	128.28	5.98	2.42	0	19.97	0.01	0	0	0	4.33	304.33	0	0	0	0	0	3.82	0	0.5	0	0	0	0	0	0	0	0	0	0
45228.1	1	83.8991	83.8991	30	970	31.5	6.21	128.25	6	2.42	0	20.02	0.01	0	0	0	4.33	304.33	0	0	0	0	0	3.82	0	0.5	0	0	0	0	0	0	0	0	0	0
45228.1	1	83.9047	83.9047	30	1000	31.5	6.21	128.3	5.98	2.42	0	19.99	0.01	0	0	0	4.33	304.33	0	0	0	0	0	3.82	0	0.5	0	0	0	0	0	0	0	0	0	0
45228.1	1	83.9103	83.9103	30	990	31.5	6.21	128.28	6	2.42	0	19.99	0.01	0	0	0	4.33	304.33	0	0	0	0	0	3.82	0	0.5	0	0	0	0	0	0	0	0	0	0
45228.1	1	83.9158	83.9158	30	1000	31.4	6.21	128.24	6.01	2.42	0	19.97	0.01	0	0	0	4.33	304.33	0	0	0	0	0	3.82	0	0.5	0	0	0	0	0	0	0	0	0	0
45228.1	1	83.9214	83.9214	30	980	31.4	6.2	128.29	6	2.42	0	19.96	0.01	0	0	0	4.33	304.33	0	0	0	0	0	3.82	0	0.5	0	0	0	0	0	0	0	0	0	0
45228.1	1	83.9269	83.9269	30	960	31.5	6.21	128.29	6.02	2.42	0	19.97	0.01	0	0	0	4.33	304.33	0	0	0	0	0	3.82	0	0.5	0	0	0	0	0	0	0	0	0	0
45228.1	1	83.9325	83.9325	30	960	31.5	6.21	128.3	6	2.42	0	19.98	0.01	0	0	0	4.33	304.33	0	0	0	0	0	3.82	0	0.5	0	0	0	0	0	0	0	0	0	0
45228.1	1	83.938	83.938	30	960	31.5	6.2	128.37	6.01	2.42	0	19.95	0.01	0	0	0	4.33	304.33	0	0	0	0	0	3.82	0	0.5	0	0	0	0	0	0	0	0	0	0
45228.1	1	83.9436	83.9436	30	970	31.5	6.21	128.41	6.01	2.42	0	20.03	0.01	0	0	0	4.33	304.33	0	0	0	0	0	3.82	0	0.5	0	0	0	0	0	0	0	0	0	0
45228.1	1	83.9492	83.9492	30	990	31.5	6.21	128.42	6.01	2.42	0	19.99	0.01	0	0	0	4.33	304.33	0	0	0	0	0	3.82	0	0.5	0	0	0	0	0	0	0	0	0	0
45228.1	1	83.9547	83.9547	30	1000	31.5	6.21	128.45	6.02	2.42	0	20.03	0.01	0	0	0	4.33	304.33	0	0	0	0	0	3.82	0	0.5	0	0	0	0	0	0	0	0	0	0
45228.1	1	83.9603	83.9603	30	990	31.4	6.2	128.36	6.01	2.42	0	19.99	0.01	0	0	0	4.33	304.33	0	0	0	0	0	3.82	0	0.5	0	0	0	0	0	0	0	0	0	0
45228.1	1	83.9658	83.9658	30	970	31.5	6.21	128.23	6	2.42	0	20.03	0.01	0	0	0	4.33	304.33	0	0	0	0	0	3.82	0	0.5	0	0	0	0	0	0	0	0	0	0
45228.1	1	83.9714	83.9714	30	960	31.5	6.21	128.21	5.99	2.42	0	19.96	0.01	0	0	0	4.33	304.33	0	0	0	0	0	3.82	0	0.5	0	0	0	0	0	0	0	0	0	0
45228.1	1	83.9769	83.9769	30	960	31.5	6.21	128.19	6	2.42	0	19.97	0.01	0	0	0	4.33	304.33	0	0	0	0	0	3.82	0	0.5	0	0	0	0	0	0	0	0	0	0
45228.1	1	83.9825	83.9825	30	970	31.5	6.21	128.22	6	2.42	0	20.03	0.01	0	0	0	4.33	304.33	0	0	0	0	0	3.82	0	0.5	0	0	0	0	0	0	0	0	0	0
45228.1	1	83.9881	83.9881	30	980	31.6	6.2	128.27	6	2.42	0	20.08	0.01	0	0	0	4.33	304.33	0	0	0	0	0	3.82	0	0.5	0	0	0	0	0	0	0	0	0	0
45228.1	1	83.9936	83.9936	30	990	31.5	6.2	128.33	6	2.42	0	19.98	0.01	0	0	0	4.33	304.33	0	0	0	0	0	3.82	0	0.5	0	0	0	0	0	0	0	0	0	0
45228.1	1	83.9992	83.9992	30	1000	31.5	6.21	128.29	5.99	2.42	0	19.96	0.01	0	0	0	4.33	304.33	0	0	0	0	0	3.82	0	0.5	0	0	0	0	0	0	0	0	0	0
45228.1	1	84.0047	84.0047	30	1000	31.5	6.21	128.31	6	2.42	0	20.01	0.01	0	0	0	4.33	304.33	0	0	0	0	0	3.82	0	0.5	0	0	0	0	0	0	0	0	0	0
45228.1	1	84.0103	84.0103	30	980	31.3	6.21	128.32	6	2.42	0	19.99	0.01	0	0	0	4.33	304.33	0	0	0	0	0	3.82	0	0.5	0	0	0	0	0	0	0	0	0	0
45228.1	1	84.0159	84.0159	30	970	31.4	6.21	128.47	6.01	2.42	0	19.95	0.01	0	0	0	4.33	304.33	0	0	0	0	0	3.82	0	0.5	0	0	0	0	0	0	0	0	0	0
45228.1	1	84.0214	84.0214	30	960	31.4	6.21	128.42	6	2.42	0	19.99	0.01	0	0	0	4.33	304.33	0	0	0	0	0	3.82	0	0.5	0	0	0	0	0	0	0	0	0	0
45228.1	1	84.027	84.027	30	970	31.5	6.2	128.35	5.98	2.42	0	19.98	0.01	0	0	0	4.33	304.33	0	0	0	0	0	3.82	0	0.5	0	0	0	0	0	0	0	0	0	0
45228.1	1	84.0325	84.0325	30	990	31.5	6.21	128.36	5.98	2.42	0	20	0.01	0	0	0	4.33	304.33	0	0	0	0	0	3.82	0	0.5	0	0	0	0	0	0	0	0	0	0
45228.1	1	84.0381	84.0381	30	1000	31.5	6.21	128.16	6	2.42	0	20.02	0.01	0	0	0	4.33	304.33	0	0	0	0	0	3.82	0	0.5	0	0	0	0	0	0	0	0	0	0
45228.1	1	84.0437	84.0437	30	1000	31.5	6.21	128.15	5.99	2.42	0	19.99	0.01	0	0	0	4.33	304.33	0	0	0	0	0	3.82	0	0.5	0	0	0	0	0	0	0	0	0	0
45228.1	1	84.0492	84.0492	30	1000	31.4	6.21	128.25	5.99	2.42	0	19.99	0.01	0	0	0	4.33	304.33	0	0	0	0	0	3.82	0	0.5	0	0	0	0	0	0	0	0	0	0
45228.1	1	84.0548	84.0548	30	980	31.4	6.2	128.24	6	2.42	0	19.99	0.01	0	0	0	4.33	304.33	0	0	0	0	0	3.82	0	0.5	0	0	0	0	0	0	0	0	0	0
45228.1	1	84.0603	84.0603	30	960	31.4	6.21	128.22	6.01	2.42	0	19.96	0.01	0	0	0	4.33	304.33	0	0	0	0	0	3.82	0	0.5	0	0	0	0	0	0	0	0	0	0
45228.1	1	84.0659	84.0659	30	960	31.4	6.21	128.25	6.01	2.42	0	19.99	0.01	0	0	0	4.33	304.33	0	0	0	0	0	3.82	0	0.5	0	0	0	0	0	0	0	0	0	0
45228.1	1	84.0714	84.0714	30	960	31.5	6.21	128.21	6.02	2.42	0	19.96	0.01	0	0	0	4.33	304.33	0	0	0	0	0	3.82	0	0.5	0	0	0	0	0	0	0	0	0	0
45228.1	1	84.077	84.077	30	980	31.5	6.21	128.31	6	2.42	0	20.02	0.01	0	0	0	4.33	304.33	0	0	0	0	0	3.82	0	0.5	0	0	0	0	0	0	0	0	0	0
45228.1	1	84.0826	84.0826	30	990	31.5	6.21	128.36	6	2.42	0	20.01	0.01	0	0	0	4.33	304.33	0	0	0	0	0	3.82	0	0.5	0	0	0	0	0	0	0	0	0	0
45228.1	1	84.0881	84.0881	30	1000	31.5	6.21	128.41	6.01	2.42	0	19.98	0.01	0	0	0	4.33	304.33	0	0	0	0	0	3.82	0	0.5	0	0	0	0	0	0	0	0	0	0
45228.1	1	84.0937	84.0937	30	1000	31.5	6.21	128.41	6.01	2.42	0	20	0.01	0	0	0	4.33	304.33	0	0	0	0	0	3.82	0	0.5	0	0	0	0	0	0	0	0	0	0
45228.1	1	84.0992	84.0992	30	980	31.4	6.21	128.36	6	2.42	0	20.01	0.01	0	0	0	4.33	304.33	0	0	0	0	0	3.82	0	0.5	0	0	0	0	0	0	0	0	0	0
45228.1	1	84.1048	84.1048	30	960	31.5	6.21	128.35	6.02	2.42	0	20.01	0.01	0	0	0	4.33	304.33	0	0	0	0	0	3.82	0	0.5	0	0	0	0	0	0	0	0	0	0
45228.1	1	84.1104	84.1104	30	960	31.5	6.21	128.26	6.01	2.42	0	20	0.01	0	0	0	4.33	304.33	0	0	0	0	0	3.82	0	0.5	0	0	0	0	0	0	0	0	0	0
45228.1	1	84.1159	84.1159	30	960	31.6	6.21	128.34	6.01	2.42	0	19.97	0.01	0	0	0	4.33	304.33	0	0	0	0	0	3.82	0	0.5	0	0	0	0	0	0	0	0	0	0
45228.1	1	84.1215	84.1215	30	970	31.6	6.21	128.34	6.01	2.42	0	19.99	0.01	0	0	0	4.33	304.33	0	0	0	0	0	3.82	0	0.5	0	0	0	0	0	0	0	0	0	0
45228.1	1	84.127	84.127	30	980	31.6	6.2	128.35	5.99	2.42	0	20.02	0.01	0	0	0	4.33	304.33	0	0	0	0	0	3.82	0	0.5	0	0	0	0	0	0	0	0	0	0
45228.1	1	84.1326	84.1326	30	990	31.5	6.21	128.5	5.98	2.42	0	20.04	0.01	0	0	0	4.33	304.33	0	0	0	0	0	3.82	0	0.5	0	0	0	0	0	0	0	0	0	0
45228.1	1	84.1382	84.1382	30	1000	31.5	6.21	128.48	6	2.42	0	20.01	0.01	0	0	0	4.33	304.33	0	0	0	0	0	3.82	0	0.5	0	0	0	0	0	0	0	0	0	0
45228.1	1	84.1437	84.1437	30	990	31.5	6.2	128.47	6	2.42	0	20	0.01	0	0	0	4.33	304.33	0	0	0	0	0	3.82	0	0.5	0	0	0	0	0	0	0	0	0	0
45228.1	1	84.1493	84.1493	30	960	31.5	6.21	128.42	6	2.42	0	19.99	0.01	0	0	0	4.33	304.33	0	0	0	0	0	3.82	0	0.5	0	0	0	0	0	0	0	0	0	0
45228.1	1	84.1548	84.1548	30	960	31.5	6.21	128.38	6	2.42	0	19.99	0.01	0	0	0	4.33	304.33	0	0	0	0	0	3.82	0	0.5	0	0	0	0	0	0	0	0	0	0
45228.1	1	84.1604	84.1604	30	960	31.5	6.21	128.34	6	2.42	0	19.98	0.01	0	0	0	4.33	304.33	0	0	0	0	0	3.82	0	0.5	0	0	0	0	0	0	0	0	0	0
45228.1	1	84.166	84.166	30	970	31.4	6.21	128.29	5.99	2.42	0	20	0.01	0	0	0	4.33	304.33	0	0	0	0	0	3.82	0	0.5	0	0	0	0	0	0	0	0	0	0
45228.1	1	84.1715	84.1715	30	990	31.5	6.21	128.25	5.99	2.42	0	19.96	0.01	0	0	0	4.33	304.33	0	0	0	0	0	3.82	0	0.5	0	0	0	0	0	0	0	0	0	0
45228.1	1	84.1771	84.1771	30	990	31.4	6.21	128.21	6	2.42	0	20	0.01	0	0	0	4.33	304.33	0	0	0	0	0	3.82	0	0.5	0	0	0	0	0	0	0	0	0	0
45228.1	1	84.1826	84.1826	30	990	31.5	6.21	128.21	6	2.42	0	19.96	0.01	0	0	0	4.33	304.33	0	0	0	0	0	3.82	0	0.5	0	0	0	0	0	0	0	0	0	0
45228.1	1	84.1882	84.1882	30	990	31.4	6.2	128.21	6	2.42	0	20.05	0.01	0	0	0	4.33	304.33	0	0	0	0	0	3.82	0	0.5	0	0	0	0	0	0	0	0	0	0
45228.1	1	84.1937	84.1937	30	960	31.4	6.21	128.24	6.01	2.42	0	20	0.01	0	0	0	4.33	304.33	0	0	0	0	0	3.82	0	0.5	0	0	0	0	0	0	0	0	0	0
45228.1	1	84.1993	84.1993	30	950	31.5	6.21	128.28	6.01	2.42	0	20	0.01	0	0	0	4.33	304.33	0	0	0	0	0	3.82	0	0.5	0	0	0	0	0	0	0	0	0	0
45228.1	1	84.2049	84.2049	30	960	31.5	6.21	128.33	6.01	2.42	0	20.01	0.01	0	0	0	4.33	304.33	0	0	0	0	0	3.82	0	0.5	0	0	0	0	0	0	0	0	0	0
45228.1	1	84.2104	84.2104	30	960	31.5	6.2	128.32	6.02	2.42	0	20	0.01	0	0	0	4.33	304.33	0	0	0	0	0	3.82	0	0.5	0	0	0	0	0	0	0	0	0	0
45228.1	1	84.216	84.216	30	970	31.6	6.21	128.38	6.01	2.42	0	20.01	0.01	0	0	0	4.33	304.33	0	0	0	0	0	3.82	0	0.5	0	0	0	0	0	0	0	0	0	0
45228.1	1	84.2215	84.2215	30	990	31.5	6.2	128.48	6.01	2.42	0	20.03	0.01	0	0	0	4.33	304.33	0	0	0	0	0	3.82	0	0.5	0	0	0	0	0	0	0	0	0	0
45228.1	1	84.2271	84.2271	30	990	31.5	6.21	128.44	6.02	2.42	0	19.99	0.01	0	0	0	4.33	304.33	0	0	0	0	0	3.82	0	0.5	0	0	0	0	0	0	0	0	0	0
45228.1	1	84.2327	84.2327	30	990	31.5	6.21	128.4	6	2.42	0	19.98	0.01	0	0	0	4.33	304.33	0	0	0	0	0	3.82	0	0.5	0	0	0	0	0	0	0	0	0	0
45228.1	1	84.2382	84.2382	30	960	31.4	6.2	128.3	6	2.42	0	19.96	0.01	0	0	0	4.33	304.33	0	0	0	0	0	3.82	0	0.5	0	0	0	0	0	0	0	0	0	0
45228.1	1	84.2438	84.2438	30	950	31.5	6.21	128.23	6	2.42	0	20.01	0.01	0	0	0	4.33	304.33	0	0	0	0	0	3.82	0	0.5	0	0	0	0	0	0	0	0	0	0
45228.1	1	84.2494	84.2494	30	950	31.5	6.2	128.19	6	2.42	0	20.01	0.01	0	0	0	4.33	304.33	0	0	0	0	0	3.82	0	0.5	0	0	0	0	0	0	0	0	0	0
45228.1	1	84.2549	84.2549	30	960	31.5	6.21	128.07	5.99	2.42	0	20.04	0.01	0	0	0	4.33	304.33	0	0	0	0	0	3.82	0	0.5	0	0	0	0	0	0	0	0	0	0
45228.1	1	84.2605	84.2605	30	970	31.5	6.2	128.03	5.99	2.42	0	19.96	0.01	0	0	0	4.33	304.33	0	0	0	0	0	3.82	0	0.5	0	0	0	0	0	0	0	0	0	0
45228.1	1	84.2661	84.2661	30	990	31.6	6.21	128.06	5.98	2.42	0	19.99	0.01	0	0	0	4.33	304.33	0	0	0	0	0	3.82	0	0.5	0	0	0	0	0	0	0	0	0	0
45228.1	1	84.2716	84.2716	30	1000	31.5	6.21	128.02	6	2.42	0	20.01	0.01	0	0	0	4.33	304.33	0	0	0	0	0	3.82	0	0.5	0	0	0	0	0	0	0	0	0	0
45228.1	1	84.2772	84.2772	30	1000	31.5	6.21	127.98	5.99	2.42	0	20.01	0.01	0	0	0	4.33	304.33	0	0	0	0	0	3.82	0	0.5	0	0	0	0	0	0	0	0	0	0
45228.1	1	84.2827	84.2827	30	970	31.5	6.2	128.05	6.01	2.42	0	20	0.01	0	0	0	4.33	304.33	0	0	0	0	0	3.82	0	0.5	0	0	0	0	0	0	0	0	0	0
45228.1	1	84.2883	84.2883	30	950	31.5	6.21	128.02	6	2.42	0	19.98	0.01	0	0	0	4.33	304.33	0	0	0	0	0	3.82	0	0.5	0	0	0	0	0	0	0	0	0	0
45228.1	1	84.2938	84.2938	30	960	31.5	6.21	128.14	6.01	2.42	0	20.02	0.01	0	0	0	4.33	304.33	0	0	0	0	0	3.82	0	0.5	0	0	0	0	0	0	0	0	0	0
45228.1	1	84.2994	84.2994	30	960	31.5	6.21	128.19	6.02	2.42	0	20.03	0.01	0	0	0	4.33	304.33	0	0	0	0	0	3.82	0	0.5	0	0	0	0	0	0	0	0	0	0
45228.1	1	84.305	84.305	30	970	31.5	6.21	128.2	6.01	2.42	0	19.97	0.01	0	0	0	4.33	304.33	0	0	0	0	0	3.82	0	0.5	0	0	0	0	0	0	0	0	0	0
45228.1	1	84.3105	84.3105	30	980	31.5	6.2	128.29	6.02	2.42	0	20.02	0.01	0	0	0	4.33	304.33	0	0	0	0	0	3.82	0	0.5	0	0	0	0	0	0	0	0	0	0
45228.1	1	84.3161	84.3161	30	980	31.5	6.21	128.28	6.01	2.42	0	20.01	0.01	0	0	0	4.33	304.33	0	0	0	0	0	3.82	0	0.5	0	0	0	0	0	0	0	0	0	0
45228.1	1	84.3216	84.3216	30	990	31.5	6.21	128.21	6	2.42	0	19.98	0.01	0	0	0	4.33	304.33	0	0	0	0	0	3.82	0	0.5	0	0	0	0	0	0	0	0	0	0
45228.1	1	84.3272	84.3272	30	960	31.5	6.2	128.13	6	2.42	0	19.96	0.01	0	0	0	4.33	304.33	0	0	0	0	0	3.82	0	0.5	0	0	0	0	0	0	0	0	0	0
45228.1	1	84.3328	84.3328	30	950	31.4	6.21	128.16	5.99	2.42	0	19.96	0.01	0	0	0	4.33	304.33	0	0	0	0	0	3.82	0	0.5	0	0	0	0	0	0	0	0	0	0
45228.1	1	84.3383	84.3383	30	950	31.5	6.21	128.12	6	2.42	0	19.98	0.01	0	0	0	4.33	304.33	0	0	0	0	0	3.82	0	0.5	0	0	0	0	0	0	0	0	0	0
45228.1	1	84.3439	84.3439	30	950	31.6	6.21	128.23	6	2.42	0	19.99	0.01	0	0	0	4.33	304.33	0	0	0	0	0	3.82	0	0.5	0	0	0	0	0	0	0	0	0	0
45228.1	1	84.3494	84.3494	30	960	31.5	6.21	128.2	5.99	2.42	0	20.01	0.01	0	0	0	4.33	304.33	0	0	0	0	0	3.82	0	0.5	0	0	0	0	0	0	0	0	0	0
45228.1	1	84.355	84.355	30	970	31.6	6.21	128.25	5.99	2.42	0	20.03	0.01	0	0	0	4.33	304.33	0	0	0	0	0	3.82	0	0.5	0	0	0	0	0	0	0	0	0	0
45228.1	1	84.3606	84.3606	30	990	31.6	6.21	128.29	5.99	2.42	0	20	0.01	0	0	0	4.33	304.33	0	0	0	0	0	3.82	0	0.5	0	0	0	0	0	0	0	0	0	0
45228.1	1	84.3661	84.3661	30	1000	31.6	6.21	128.3	5.99	2.42	0	19.97	0.01	0	0	0	4.33	304.33	0	0	0	0	0	3.82	0	0.5	0	0	0	0	0	0	0	0	0	0
45228.1	1	84.3717	84.3717	30	990	31.5	6.21	128.31	6	2.42	0	19.99	0.01	0	0	0	4.33	304.33	0	0	0	0	0	3.82	0	0.5	0	0	0	0	0	0	0	0	0	0
45228.1	1	84.3772	84.3772	30	960	31.4	6.21	128.24	5.99	2.42	0	20.01	0.01	0	0	0	4.33	304.33	0	0	0	0	0	3.82	0	0.5	0	0	0	0	0	0	0	0	0	0
45228.1	1	84.3828	84.3828	30	950	31.3	6.21	128.18	5.98	2.42	0	19.99	0.01	0	0	0	4.33	304.33	0	0	0	0	0	3.82	0	0.5	0	0	0	0	0	0	0	0	0	0
45228.1	1	84.3883	84.3883	30	960	31.4	6.21	128.04	6.01	2.42	0	19.99	0.01	0	0	0	4.33	304.33	0	0	0	0	0	3.82	0	0.5	0	0	0	0	0	0	0	0	0	0
45228.1	1	84.3939	84.3939	30	950	31.5	6.21	127.95	6.01	2.42	0	20	0.01	0	0	0	4.33	304.33	0	0	0	0	0	3.82	0	0.5	0	0	0	0	0	0	0	0	0	0
45228.1	1	84.3995	84.3995	30	970	31.5	6.21	127.94	5.99	2.42	0	20	0.01	0	0	0	4.33	304.33	0	0	0	0	0	3.82	0	0.5	0	0	0	0	0	0	0	0	0	0
45228.1	1	84.405	84.405	30	980	31.5	6.21	128	5.98	2.42	0	20	0.01	0	0	0	4.33	304.33	0	0	0	0	0	3.82	0	0.5	0	0	0	0	0	0	0	0	0	0
45228.1	1	84.4106	84.4106	30	1000	31.5	6.21	128.02	5.99	2.42	0	19.99	0.01	0	0	0	4.33	304.33	0	0	0	0	0	3.82	0	0.5	0	0	0	0	0	0	0	0	0	0
45228.1	1	84.4161	84.4161	30	1010	31.5	6.21	128.15	6.01	2.42	0	20.01	0.01	0	0	0	4.33	304.33	0	0	0	0	0	3.82	0	0.5	0	0	0	0	0	0	0	0	0	0
45228.1	1	84.4217	84.4217	30	1010	31.5	6.21	128.19	6.01	2.42	0	19.97	0.01	0	0	0	4.33	304.33	0	0	0	0	0	3.82	0	0.5	0	0	0	0	0	0	0	0	0	0
45228.1	1	84.4273	84.4273	30	970	31.5	6.21	128.15	6.01	2.42	0	20.01	0.01	0	0	0	4.33	304.33	0	0	0	0	0	3.82	0	0.5	0	0	0	0	0	0	0	0	0	0
45228.1	1	84.4328	84.4328	30	960	31.5	6.21	128.22	6	2.42	0	19.99	0.01	0	0	0	4.33	304.33	0	0	0	0	0	3.82	0	0.5	0	0	0	0	0	0	0	0	0	0
45228.1	1	84.4384	84.4384	30	960	31.5	6.21	128.3	6	2.42	0	20	0.01	0	0	0	4.33	304.33	0	0	0	0	0	3.82	0	0.5	0	0	0	0	0	0	0	0	0	0
45228.1	1	84.4439	84.4439	30	960	31.6	6.21	128.3	6.01	2.42	0	20.06	0.01	0	0	0	4.33	304.33	0	0	0	0	0	3.82	0	0.5	0	0	0	0	0	0	0	0	0	0
45228.1	1	84.4495	84.4495	30	960	31.6	6.21	128.36	6.01	2.42	0	20.01	0.01	0	0	0	4.33	304.33	0	0	0	0	0	3.82	0	0.5	0	0	0	0	0	0	0	0	0	0
45228.1	1	84.455	84.455	30	980	31.6	6.21	128.33	6	2.42	0	19.98	0.01	0	0	0	4.33	304.33	0	0	0	0	0	3.82	0	0.5	0	0	0	0	0	0	0	0	0	0
45228.1	1	84.4606	84.4606	30	990	31.6	6.21	128.32	6	2.42	0	20.01	0.01	0	0	0	4.33	304.33	0	0	0	0	0	3.82	0	0.5	0	0	0	0	0	0	0	0	0	0
45228.1	1	84.4662	84.4662	30	1000	31.6	6.21	128.19	6.01	2.42	0	19.97	0.01	0	0	0	4.33	304.33	0	0	0	0	0	3.82	0	0.5	0	0	0	0	0	0	0	0	0	0
45228.1	1	84.4717	84.4717	30	990	31.5	6.21	128.21	6	2.42	0	20	0.01	0	0	0	4.33	304.33	0	0	0	0	0	3.82	0	0.5	0	0	0	0	0	0	0	0	0	0
45228.1	1	84.4773	84.4773	30	970	31.4	6.21	128.16	5.98	2.42	0	20.02	0.01	0	0	0	4.33	304.33	0	0	0	0	0	3.82	0	0.5	0	0	0	0	0	0	0	0	0	0
45228.1	1	84.4828	84.4828	30	960	31.5	6.21	128.13	6	2.42	0	20	0.01	0	0	0	4.33	304.33	0	0	0	0	0	3.82	0	0.5	0	0	0	0	0	0	0	0	0	0
45228.1	1	84.4884	84.4884	30	960	31.5	6.21	128.22	5.99	2.42	0	20	0.01	0	0	0	4.33	304.33	0	0	0	0	0	3.82	0	0.5	0	0	0	0	0	0	0	0	0	0
45228.1	1	84.494	84.494	30	970	31.4	6.21	128.17	6	2.42	0	20.02	0.01	0	0	0	4.33	304.33	0	0	0	0	0	3.82	0	0.5	0	0	0	0	0	0	0	0	0	0
45228.1	1	84.4995	84.4995	30	970	31.4	6.21	128.18	5.99	2.42	0	19.99	0.01	0	0	0	4.33	304.33	0	0	0	0	0	3.82	0	0.5	0	0	0	0	0	0	0	0	0	0
45228.1	1	84.5051	84.5051	30	990	31.5	6.21	128.13	5.99	2.42	0	20.05	0.01	0	0	0	4.33	304.33	0	0	0	0	0	3.82	0	0.5	0	0	0	0	0	0	0	0	0	0
45228.1	1	84.5106	84.5106	30	1000	31.5	6.21	128.12	6	2.42	0	19.95	0.01	0	0	0	4.33	304.33	0	0	0	0	0	3.82	0	0.5	0	0	0	0	0	0	0	0	0	0
45228.1	1	84.5162	84.5162	30	1000	31.5	6.21	128.12	6	2.42	0	19.97	0.01	0	0	0	4.33	304.33	0	0	0	0	0	3.82	0	0.5	0	0	0	0	0	0	0	0	0	0
45228.1	1	84.5218	84.5218	30	990	31.5	6.21	128.09	6	2.42	0	19.97	0.01	0	0	0	4.33	304.33	0	0	0	0	0	3.82	0	0.5	0	0	0	0	0	0	0	0	0	0
45228.1	1	84.5273	84.5273	30	960	31.4	6.21	127.97	5.99	2.42	0	19.99	0.01	0	0	0	4.33	304.33	0	0	0	0	0	3.82	0	0.5	0	0	0	0	0	0	0	0	0	0
45228.1	1	84.5329	84.5329	30	960	31.4	6.21	127.92	6	2.42	0	20.02	0.01	0	0	0	4.33	304.33	0	0	0	0	0	3.82	0	0.5	0	0	0	0	0	0	0	0	0	0
45228.1	1	84.5385	84.5385	30	960	31.5	6.21	127.89	5.99	2.42	0	19.98	0.01	0	0	0	4.33	304.33	0	0	0	0	0	3.82	0	0.5	0	0	0	0	0	0	0	0	0	0
45228.1	1	84.544	84.544	30	970	31.5	6.21	127.91	6.02	2.42	0	19.98	0.01	0	0	0	4.33	304.33	0	0	0	0	0	3.82	0	0.5	0	0	0	0	0	0	0	0	0	0
45228.1	1	84.5496	84.5496	30	990	31.5	6.2	127.9	6.03	2.42	0	20	0.01	0	0	0	4.33	304.33	0	0	0	0	0	3.82	0	0.5	0	0	0	0	0	0	0	0	0	0
45228.1	1	84.5551	84.5551	30	990	31.5	6.21	127.97	6.02	2.42	0	19.96	0.01	0	0	0	4.33	304.33	0	0	0	0	0	3.82	0	0.5	0	0	0	0	0	0	0	0	0	0
45228.1	1	84.5607	84.5607	30	990	31.5	6.21	128.01	6.02	2.42	0	20.01	0.01	0	0	0	4.33	304.33	0	0	0	0	0	3.82	0	0.5	0	0	0	0	0	0	0	0	0	0
45228.1	1	84.5663	84.5663	30	990	31.5	6.21	128.03	6.01	2.42	0	20	0.01	0	0	0	4.33	304.33	0	0	0	0	0	3.82	0	0.5	0	0	0	0	0	0	0	0	0	0
45228.1	1	84.5718	84.5718	30	980	31.5	6.2	128.04	6.01	2.42	0	19.98	0.01	0	0	0	4.33	304.33	0	0	0	0	0	3.82	0	0.5	0	0	0	0	0	0	0	0	0	0
45228.1	1	84.5774	84.5774	30	960	31.5	6.21	128.02	6.01	2.42	0	19.99	0.01	0	0	0	4.33	304.33	0	0	0	0	0	3.82	0	0.5	0	0	0	0	0	0	0	0	0	0
45228.1	1	84.5829	84.5829	30	960	31.5	6.21	128.11	6	2.42	0	19.97	0.01	0	0	0	4.33	304.33	0	0	0	0	0	3.82	0	0.5	0	0	0	0	0	0	0	0	0	0
45228.1	1	84.5885	84.5885	30	960	31.4	6.21	128.08	6	2.42	0	19.97	0.01	0	0	0	4.33	304.33	0	0	0	0	0	3.82	0	0.5	0	0	0	0	0	0	0	0	0	0
45228.1	1	84.5941	84.5941	30	970	31.5	6.21	128	5.99	2.42	0	20.03	0.01	0	0	0	4.33	304.33	0	0	0	0	0	3.82	0	0.5	0	0	0	0	0	0	0	0	0	0
45228.1	1	84.5996	84.5996	30	980	31.5	6.21	127.88	6	2.42	0	20	0.01	0	0	0	4.33	304.33	0	0	0	0	0	3.82	0	0.5	0	0	0	0	0	0	0	0	0	0
45228.1	1	84.6052	84.6052	30	1000	31.5	6.21	127.91	6	2.42	0	19.98	0.01	0	0	0	4.33	304.33	0	0	0	0	0	3.82	0	0.5	0	0	0	0	0	0	0	0	0	0
45228.1	1	84.6107	84.6107	30	1000	31.5	6.21	127.98	6	2.42	0	19.99	0.01	0	0	0	4.33	304.33	0	0	0	0	0	3.82	0	0.5	0	0	0	0	0	0	0	0	0	0
45228.1	1	84.6163	84.6163	30	990	31.5	6.21	127.94	6	2.42	0	20.01	0.01	0	0	0	4.33	304.33	0	0	0	0	0	3.82	0	0.5	0	0	0	0	0	0	0	0	0	0
45228.1	1	84.6218	84.6218	30	960	31.5	6.2	128.05	5.98	2.42	0	20.02	0.01	0	0	0	4.33	304.33	0	0	0	0	0	3.82	0	0.5	0	0	0	0	0	0	0	0	0	0
45228.1	1	84.6274	84.6274	30	960	31.6	6.21	128.07	5.99	2.42	0	19.98	0.01	0	0	0	4.33	304.33	0	0	0	0	0	3.82	0	0.5	0	0	0	0	0	0	0	0	0	0
45228.1	1	84.633	84.633	30	950	31.5	6.21	128.06	5.98	2.42	0	19.97	0.01	0	0	0	4.33	304.33	0	0	0	0	0	3.82	0	0.5	0	0	0	0	0	0	0	0	0	0
45228.1	1	84.6385	84.6385	30	960	31.5	6.21	128.12	6	2.42	0	19.97	0.01	0	0	0	4.33	304.33	0	0	0	0	0	3.82	0	0.5	0	0	0	0	0	0	0	0	0	0
45228.1	1	84.6441	84.6441	30	960	31.5	6.21	128.14	6.03	2.42	0	20	0.01	0	0	0	4.33	304.33	0	0	0	0	0	3.82	0	0.5	0	0	0	0	0	0	0	0	0	0
45228.1	1	84.6496	84.6496	30	990	31.5	6.2	128.14	6.02	2.42	0	19.99	0.01	0	0	0	4.33	304.33	0	0	0	0	0	3.82	0	0.5	0	0	0	0	0	0	0	0	0	0
45228.1	1	84.6552	84.6552	30	1000	31.5	6.21	128.1	6.02	2.42	0	20	0.01	0	0	0	4.33	304.33	0	0	0	0	0	3.82	0	0.5	0	0	0	0	0	0	0	0	0	0
45228.1	1	84.6608	84.6608	30	1000	31.5	6.21	128.02	6.02	2.42	0	20.02	0.01	0	0	0	4.33	304.33	0	0	0	0	0	3.82	0	0.5	0	0	0	0	0	0	0	0	0	0
45228.1	1	84.6663	84.6663	30	990	31.5	6.2	128.06	6	2.42	0	20	0.01	0	0	0	4.33	304.33	0	0	0	0	0	3.82	0	0.5	0	0	0	0	0	0	0	0	0	0
45228.1	1	84.6719	84.6719	30	960	31.5	6.21	128.11	5.99	2.42	0	19.99	0.01	0	0	0	4.33	304.33	0	0	0	0	0	3.82	0	0.5	0	0	0	0	0	0	0	0	0	0
45228.1	1	84.6774	84.6774	30	960	31.5	6.21	128.17	5.99	2.42	0	20.01	0.01	0	0	0	4.33	304.33	0	0	0	0	0	3.82	0	0.5	0	0	0	0	0	0	0	0	0	0
45228.1	1	84.683	84.683	30	960	31.4	6.21	128.12	6	2.42	0	19.98	0.01	0	0	0	4.33	304.33	0	0	0	0	0	3.82	0	0.5	0	0	0	0	0	0	0	0	0	0
45228.1	1	84.6886	84.6886	30	960	31.5	6.21	128.17	5.99	2.42	0	19.99	0.01	0	0	0	4.33	304.33	0	0	0	0	0	3.82	0	0.5	0	0	0	0	0	0	0	0	0	0
45228.1	1	84.6941	84.6941	30	960	31.5	6.21	128.13	6	2.42	0	19.98	0.01	0	0	0	4.33	304.33	0	0	0	0	0	3.82	0	0.5	0	0	0	0	0	0	0	0	0	0
45228.1	1	84.6997	84.6997	30	980	31.5	6.21	128.04	6	2.42	0	19.98	0.01	0	0	0	4.33	304.33	0	0	0	0	0	3.82	0	0.5	0	0	0	0	0	0	0	0	0	0
45228.1	1	84.7052	84.7052	30	1000	31.5	6.21	127.94	6	2.42	0	20	0.01	0	0	0	4.33	304.33	0	0	0	0	0	3.82	0	0.5	0	0	0	0	0	0	0	0	0	0
45228.1	1	84.7108	84.7108	30	1000	31.4	6.21	127.96	5.98	2.42	0	19.96	0.01	0	0	0	4.33	304.33	0	0	0	0	0	3.82	0	0.5	0	0	0	0	0	0	0	0	0	0
45228.1	1	84.7164	84.7164	30	990	31.4	6.21	127.95	5.99	2.42	0	20.03	0.01	0	0	0	4.33	304.33	0	0	0	0	0	3.82	0	0.5	0	0	0	0	0	0	0	0	0	0
45228.1	1	84.7219	84.7219	30	970	31.5	6.21	127.79	5.99	2.42	0	20	0.01	0	0	0	4.33	304.33	0	0	0	0	0	3.82	0	0.5	0	0	0	0	0	0	0	0	0	0
45228.1	1	84.7275	84.7275	30	950	31.5	6.21	127.76	5.98	2.42	0	19.97	0.01	0	0	0	4.33	304.33	0	0	0	0	0	3.82	0	0.5	0	0	0	0	0	0	0	0	0	0
45228.1	1	84.733	84.733	30	960	31.5	6.21	127.73	5.99	2.42	0	20.02	0.01	0	0	0	4.33	304.33	0	0	0	0	0	3.82	0	0.5	0	0	0	0	0	0	0	0	0	0
45228.1	1	84.7386	84.7386	30	950	31.5	6.21	127.75	5.99	2.42	0	20	0.01	0	0	0	4.33	304.33	0	0	0	0	0	3.82	0	0.5	0	0	0	0	0	0	0	0	0	0
45228.1	1	84.7442	84.7442	30	970	31.5	6.21	127.85	6.02	2.42	0	20.03	0.01	0	0	0	4.33	304.33	0	0	0	0	0	3.82	0	0.5	0	0	0	0	0	0	0	0	0	0
45228.1	1	84.7497	84.7497	30	970	31.6	6.21	127.98	6.01	2.42	0	20.05	0.01	0	0	0	4.33	304.33	0	0	0	0	0	3.82	0	0.5	0	0	0	0	0	0	0	0	0	0
45228.1	1	84.7553	84.7553	30	970	31.5	6.21	128.05	6	2.42	0	19.97	0.01	0	0	0	4.33	304.33	0	0	0	0	0	3.82	0	0.5	0	0	0	0	0	0	0	0	0	0
45228.1	1	84.7608	84.7608	30	990	31.5	6.21	127.99	6	2.42	0	20.03	0.01	0	0	0	4.33	304.33	0	0	0	0	0	3.82	0	0.5	0	0	0	0	0	0	0	0	0	0
45228.1	1	84.7664	84.7664	30	990	31.5	6.21	127.86	6	2.42	0	19.99	0.01	0	0	0	4.33	304.33	0	0	0	0	0	3.82	0	0.5	0	0	0	0	0	0	0	0	0	0
45228.1	1	84.772	84.772	30	1000	31.5	6.21	128	6.02	2.42	0	19.98	0.01	0	0	0	4.33	304.33	0	0	0	0	0	3.82	0	0.5	0	0	0	0	0	0	0	0	0	0
45228.1	1	84.7775	84.7775	30	980	31.5	6.21	128.03	6.01	2.42	0	20	0.01	0	0	0	4.33	304.33	0	0	0	0	0	3.82	0	0.5	0	0	0	0	0	0	0	0	0	0
45228.1	1	84.7831	84.7831	30	960	31.5	6.21	128.01	6	2.42	0	19.99	0.01	0	0	0	4.33	304.33	0	0	0	0	0	3.82	0	0.5	0	0	0	0	0	0	0	0	0	0
45228.1	1	84.7886	84.7886	30	960	31.5	6.21	128.01	6	2.42	0	19.98	0.01	0	0	0	4.33	304.33	0	0	0	0	0	3.82	0	0.5	0	0	0	0	0	0	0	0	0	0
45228.1	1	84.7942	84.7942	30	960	31.5	6.21	128.02	5.99	2.42	0	19.99	0.01	0	0	0	4.33	304.33	0	0	0	0	0	3.82	0	0.5	0	0	0	0	0	0	0	0	0	0
45228.1	1	84.7998	84.7998	30	960	31.5	6.2	127.93	5.99	2.42	0	20	0.01	0	0	0	4.33	304.33	0	0	0	0	0	3.82	0	0.5	0	0	0	0	0	0	0	0	0	0
45228.1	1	84.8053	84.8053	30	960	31.5	6.21	127.85	5.99	2.42	0	20	0.01	0	0	0	4.33	304.33	0	0	0	0	0	3.82	0	0.5	0	0	0	0	0	0	0	0	0	0
45228.1	1	84.8109	84.8109	30	970	31.5	6.21	127.87	5.98	2.42	0	19.98	0.01	0	0	0	4.33	304.33	0	0	0	0	0	3.82	0	0.5	0	0	0	0	0	0	0	0	0	0
45228.1	1	84.8164	84.8164	30	970	31.6	6.21	127.83	5.99	2.42	0	20.02	0.01	0	0	0	4.33	304.33	0	0	0	0	0	3.82	0	0.5	0	0	0	0	0	0	0	0	0	0
45228.1	1	84.822	84.822	30	980	31.6	6.21	127.85	6	2.42	0	20.02	0.01	0	0	0	4.33	304.33	0	0	0	0	0	3.82	0	0.5	0	0	0	0	0	0	0	0	0	0
45228.1	1	84.8275	84.8275	30	980	31.6	6.21	127.85	6	2.42	0	20.02	0.01	0	0	0	4.33	304.33	0	0	0	0	0	3.82	0	0.5	0	0	0	0	0	0	0	0	0	0
45228.1	1	84.8331	84.8331	30	980	31.5	6.21	127.91	6.01	2.42	0	19.98	0.01	0	0	0	4.33	304.33	0	0	0	0	0	3.82	0	0.5	0	0	0	0	0	0	0	0	0	0
45228.1	1	84.8387	84.8387	30	980	31.5	6.21	128.07	5.99	2.42	0	19.99	0.01	0	0	0	4.33	304.33	0	0	0	0	0	3.82	0	0.5	0	0	0	0	0	0	0	0	0	0
45228.1	1	84.8442	84.8442	30	960	31.5	6.21	128.09	5.99	2.42	0	19.97	0.01	0	0	0	4.33	304.33	0	0	0	0	0	3.82	0	0.5	0	0	0	0	0	0	0	0	0	0
45228.1	1	84.8498	84.8498	30	950	31.4	6.21	128.16	6	2.42	0	20	0.01	0	0	0	4.33	304.33	0	0	0	0	0	3.82	0	0.5	0	0	0	0	0	0	0	0	0	0
45228.1	1	84.8553	84.8553	30	950	31.5	6.21	128.11	5.99	2.42	0	19.97	0.01	0	0	0	4.33	304.33	0	0	0	0	0	3.82	0	0.5	0	0	0	0	0	0	0	0	0	0
45228.1	1	84.8609	84.8609	30	960	31.5	6.21	128.05	6	2.42	0	19.96	0.01	0	0	0	4.33	304.33	0	0	0	0	0	3.82	0	0.5	0	0	0	0	0	0	0	0	0	0
45228.1	1	84.8665	84.8665	30	960	31.6	6.21	127.93	6	2.42	0	19.99	0.01	0	0	0	4.33	304.33	0	0	0	0	0	3.82	0	0.5	0	0	0	0	0	0	0	0	0	0
45228.1	1	84.872	84.872	30	970	31.6	6.21	127.9	5.98	2.42	0	19.98	0.01	0	0	0	4.33	304.33	0	0	0	0	0	3.82	0	0.5	0	0	0	0	0	0	0	0	0	0
45228.1	1	84.8776	84.8776	30	980	31.5	6.21	127.96	6	2.42	0	20	0.01	0	0	0	4.33	304.33	0	0	0	0	0	3.82	0	0.5	0	0	0	0	0	0	0	0	0	0
45228.1	1	84.8832	84.8832	30	980	31.6	6.21	128.01	6	2.42	0	20	0.01	0	0	0	4.33	304.33	0	0	0	0	0	3.82	0	0.5	0	0	0	0	0	0	0	0	0	0
45228.1	1	84.8887	84.8887	30	990	31.5	6.21	128.12	5.99	2.42	0	20.02	0.01	0	0	0	4.33	304.33	0	0	0	0	0	3.82	0	0.5	0	0	0	0	0	0	0	0	0	0
45228.1	1	84.8943	84.8943	30	990	31.5	6.21	128.15	6.02	2.42	0	19.98	0.01	0	0	0	4.33	304.33	0	0	0	0	0	3.82	0	0.5	0	0	0	0	0	0	0	0	0	0
45228.1	1	84.8998	84.8998	30	970	31.5	6.21	128.2	5.99	2.42	0	19.98	0.01	0	0	0	4.33	304.33	0	0	0	0	0	3.82	0	0.5	0	0	0	0	0	0	0	0	0	0
45228.1	1	84.9054	84.9054	30	960	31.5	6.21	128.11	6	2.42	0	19.96	0.01	0	0	0	4.33	304.33	0	0	0	0	0	3.82	0	0.5	0	0	0	0	0	0	0	0	0	0
45228.1	1	84.9109	84.9109	30	950	31.5	6.21	128.03	6	2.42	0	20.03	0.01	0	0	0	4.33	304.33	0	0	0	0	0	3.82	0	0.5	0	0	0	0	0	0	0	0	0	0
45228.1	1	84.9165	84.9165	30	950	31.5	6.21	127.95	6.01	2.42	0	19.97	0.01	0	0	0	4.33	304.33	0	0	0	0	0	3.82	0	0.5	0	0	0	0	0	0	0	0	0	0
45228.1	1	84.9221	84.9221	30	970	31.5	6.21	127.91	6.01	2.42	0	19.99	0.01	0	0	0	4.33	304.33	0	0	0	0	0	3.82	0	0.5	0	0	0	0	0	0	0	0	0	0
45228.1	1	84.9276	84.9276	30	960	31.5	6.2	127.92	6.02	2.42	0	20.01	0.01	0	0	0	4.33	304.33	0	0	0	0	0	3.82	0	0.5	0	0	0	0	0	0	0	0	0	0
45228.1	1	84.9332	84.9332	30	970	31.5	6.21	127.94	6.01	2.42	0	20	0.01	0	0	0	4.33	304.33	0	0	0	0	0	3.82	0	0.5	0	0	0	0	0	0	0	0	0	0
45228.1	1	84.9387	84.9387	30	990	31.5	6.21	127.97	6.01	2.42	0	20.03	0.01	0	0	0	4.33	304.33	0	0	0	0	0	3.82	0	0.5	0	0	0	0	0	0	0	0	0	0
45228.1	1	84.9443	84.9443	30	980	31.5	6.21	127.97	6	2.42	0	20.06	0.01	0	0	0	4.33	304.33	0	0	0	0	0	3.82	0	0.5	0	0	0	0	0	0	0	0	0	0
45228.1	1	84.9498	84.9498	30	990	31.5	6.21	128.04	6.01	2.42	0	20.05	0.01	0	0	0	4.33	304.33	0	0	0	0	0	3.82	0	0.5	0	0	0	0	0	0	0	0	0	0
45228.1	1	84.9554	84.9554	30	990	31.4	6.21	128.09	6	2.42	0	19.95	0.01	0	0	0	4.33	304.33	0	0	0	0	0	3.82	0	0.5	0	0	0	0	0	0	0	0	0	0
45228.1	1	84.961	84.961	30	960	31.4	6.21	128.24	6	2.42	0	20	0.01	0	0	0	4.33	304.33	0	0	0	0	0	3.82	0	0.5	0	0	0	0	0	0	0	0	0	0
45228.1	1	84.9665	84.9665	30	960	31.4	6.21	128.29	6	2.42	0	19.99	0.01	0	0	0	4.33	304.33	0	0	0	0	0	3.82	0	0.5	0	0	0	0	0	0	0	0	0	0
45228.2	1	84.9721	84.9721	30	960	31.4	6.21	128.3	6.01	2.42	0	19.97	0.01	0	0	0	4.33	304.33	0	0	0	0	0	3.82	0	0.5	0	0	0	0	0	0	0	0	0	0
45228.2	1	84.9776	84.9776	30	950	31.4	6.21	128.23	5.99	2.42	0	20.02	0.01	0	0	0	4.33	304.33	0	0	0	0	0	3.82	0	0.5	0	0	0	0	0	0	0	0	0	0
45228.2	1	84.9832	84.9832	30	970	31.5	6.21	128.09	6	2.42	0	20.01	0.01	0	0	0	4.33	304.33	0	0	0	0	0	3.82	0	0.5	0	0	0	0	0	0	0	0	0	0
45228.2	1	84.9888	84.9888	30	970	31.5	6.21	127.95	6.01	2.42	0	20	0.01	0	0	0	4.33	304.33	0	0	0	0	0	3.82	0	0.5	0	0	0	0	0	0	0	0	0	0
45228.2	1	84.9943	84.9943	30	990	31.6	6.21	127.99	5.99	2.42	0	19.97	0.01	0	0	0	4.33	304.33	0	0	0	0	0	3.82	0	0.5	0	0	0	0	0	0	0	0	0	0
45228.2	1	84.9999	84.9999	30	980	31.6	6.21	127.94	6.02	2.42	0	19.99	0.01	0	0	0	4.33	304.33	0	0	0	0	0	3.82	0	0.5	0	0	0	0	0	0	0	0	0	0
45228.2	1	85.0054	85.0054	30	990	31.5	6.21	128.12	5.98	2.42	0	20	0.01	0	0	0	4.33	304.33	0	0	0	0	0	3.82	0	0.5	0	0	0	0	0	0	0	0	0	0
45228.2	1	85.011	85.011	30	980	31.5	6.21	128.26	5.99	2.42	0	20.03	0.01	0	0	0	4.33	304.33	0	0	0	0	0	3.82	0	0.5	0	0	0	0	0	0	0	0	0	0
45228.2	1	85.0166	85.0166	30	960	31.5	6.21	128.41	5.99	2.42	0	20.03	0.01	0	0	0	4.33	304.33	0	0	0	0	0	3.82	0	0.5	0	0	0	0	0	0	0	0	0	0
45228.2	1	85.0221	85.0221	30	960	31.5	6.21	128.54	5.99	2.42	0	20	0.01	0	0	0	4.33	304.33	0	0	0	0	0	3.82	0	0.5	0	0	0	0	0	0	0	0	0	0
45228.2	1	85.0277	85.0277	30	950	31.5	6.21	128.49	5.99	2.42	0	20.04	0.01	0	0	0	4.33	304.33	0	0	0	0	0	3.82	0	0.5	0	0	0	0	0	0	0	0	0	0
45228.2	1	85.0332	85.0332	30	950	31.5	6.21	128.45	6.01	2.42	0	20.03	0.01	0	0	0	4.33	304.33	0	0	0	0	0	3.82	0	0.5	0	0	0	0	0	0	0	0	0	0
45228.2	1	85.0388	85.0388	30	960	31.5	6.21	128.37	6.01	2.42	0	20.02	0.01	0	0	0	4.33	304.33	0	0	0	0	0	3.82	0	0.5	0	0	0	0	0	0	0	0	0	0
45228.2	1	85.0443	85.0443	30	970	31.5	6.21	128.44	6.01	2.42	0	20.03	0.01	0	0	0	4.33	304.33	0	0	0	0	0	3.82	0	0.5	0	0	0	0	0	0	0	0	0	0
45228.2	1	85.0499	85.0499	30	970	31.5	6.21	128.33	6.01	2.42	0	19.99	0.01	0	0	0	4.33	304.33	0	0	0	0	0	3.82	0	0.5	0	0	0	0	0	0	0	0	0	0
45228.2	1	85.0555	85.0555	30	990	31.5	6.21	128.45	6.01	2.42	0	19.99	0.01	0	0	0	4.33	304.33	0	0	0	0	0	3.82	0	0.5	0	0	0	0	0	0	0	0	0	0
45228.2	1	85.061	85.061	30	990	31.5	6.21	128.38	6.01	2.42	0	19.97	0.01	0	0	0	4.33	304.33	0	0	0	0	0	3.82	0	0.5	0	0	0	0	0	0	0	0	0	0
45228.2	1	85.0666	85.0666	30	1000	31.5	6.21	128.27	6.01	2.42	0	19.96	0.01	0	0	0	4.33	304.33	0	0	0	0	0	3.82	0	0.5	0	0	0	0	0	0	0	0	0	0
45228.2	1	85.0721	85.0721	30	990	31.5	6.21	128.08	6.01	2.42	0	19.99	0.01	0	0	0	4.33	304.33	0	0	0	0	0	3.82	0	0.5	0	0	0	0	0	0	0	0	0	0
45228.2	1	85.0777	85.0777	30	960	31.5	6.21	127.98	6.01	2.42	0	19.98	0.01	0	0	0	4.33	304.33	0	0	0	0	0	3.82	0	0.5	0	0	0	0	0	0	0	0	0	0
45228.2	1	85.0833	85.0833	30	960	31.5	6.21	127.88	6.01	2.42	0	20.02	0.01	0	0	0	4.33	304.33	0	0	0	0	0	3.82	0	0.5	0	0	0	0	0	0	0	0	0	0
45228.2	1	85.0888	85.0888	30	960	31.5	6.21	127.85	6	2.42	0	19.98	0.01	0	0	0	4.33	304.33	0	0	0	0	0	3.82	0	0.5	0	0	0	0	0	0	0	0	0	0
45228.2	1	85.0944	85.0944	30	950	31.5	6.21	127.92	5.98	2.42	0	19.99	0.01	0	0	0	4.33	304.33	0	0	0	0	0	3.82	0	0.5	0	0	0	0	0	0	0	0	0	0
45228.2	1	85.1	85.1	30	970	31.6	6.21	128.03	6	2.42	0	19.99	0.01	0	0	0	4.33	304.33	0	0	0	0	0	3.82	0	0.5	0	0	0	0	0	0	0	0	0	0
45228.2	1	85.1055	85.1055	30	970	31.6	6.21	128.09	6	2.42	0	19.99	0.01	0	0	0	4.33	304.33	0	0	0	0	0	3.82	0	0.5	0	0	0	0	0	0	0	0	0	0
45228.2	1	85.1111	85.1111	30	990	31.6	6.21	128.31	5.99	2.42	0	20.02	0.01	0	0	0	4.33	304.33	0	0	0	0	0	3.82	0	0.5	0	0	0	0	0	0	0	0	0	0
45228.2	1	85.1166	85.1166	30	980	31.6	6.21	128.37	5.98	2.42	0	20.02	0.01	0	0	0	4.33	304.33	0	0	0	0	0	3.82	0	0.5	0	0	0	0	0	0	0	0	0	0
45228.2	1	85.1222	85.1222	30	1000	31.6	6.21	128.46	6.01	2.42	0	19.97	0.01	0	0	0	4.33	304.33	0	0	0	0	0	3.82	0	0.5	0	0	0	0	0	0	0	0	0	0
45228.2	1	85.1277	85.1277	30	1000	31.5	6.21	128.38	5.99	2.42	0	19.97	0.01	0	0	0	4.33	304.33	0	0	0	0	0	3.82	0	0.5	0	0	0	0	0	0	0	0	0	0
45228.2	1	85.1333	85.1333	30	960	31.4	6.21	128.29	5.99	2.42	0	20.01	0.01	0	0	0	4.33	304.33	0	0	0	0	0	3.82	0	0.5	0	0	0	0	0	0	0	0	0	0
45228.2	1	85.1389	85.1389	30	960	31.4	6.21	128.21	6	2.42	0	20.01	0.01	0	0	0	4.33	304.33	0	0	0	0	0	3.82	0	0.5	0	0	0	0	0	0	0	0	0	0
45228.2	1	85.1444	85.1444	30	950	31.4	6.21	128.16	6	2.42	0	20	0.01	0	0	0	4.33	304.33	0	0	0	0	0	3.82	0	0.5	0	0	0	0	0	0	0	0	0	0
45228.2	1	85.15	85.15	30	960	31.5	6.21	128.12	6.02	2.42	0	20	0.01	0	0	0	4.33	304.33	0	0	0	0	0	3.82	0	0.5	0	0	0	0	0	0	0	0	0	0
45228.2	1	85.1555	85.1555	30	950	31.5	6.21	128.16	6	2.42	0	20.03	0.01	0	0	0	4.33	304.33	0	0	0	0	0	3.82	0	0.5	0	0	0	0	0	0	0	0	0	0
45228.2	1	85.1611	85.1611	30	960	31.5	6.21	128.21	6.02	2.42	0	20.02	0.01	0	0	0	4.33	304.33	0	0	0	0	0	3.82	0	0.5	0	0	0	0	0	0	0	0	0	0
45228.2	1	85.1667	85.1667	30	980	31.6	6.21	128.13	6.01	2.42	0	19.96	0.01	0	0	0	4.33	304.33	0	0	0	0	0	3.82	0	0.5	0	0	0	0	0	0	0	0	0	0
45228.2	1	85.1722	85.1722	30	990	31.6	6.21	128.19	6.01	2.42	0	20.02	0.01	0	0	0	4.33	304.33	0	0	0	0	0	3.82	0	0.5	0	0	0	0	0	0	0	0	0	0
45228.2	1	85.1778	85.1778	30	990	31.6	6.21	128.3	6	2.42	0	19.96	0.01	0	0	0	4.33	304.33	0	0	0	0	0	3.82	0	0.5	0	0	0	0	0	0	0	0	0	0
45228.2	1	85.1833	85.1833	30	990	31.5	6.21	128.31	6	2.42	0	20.05	0.01	0	0	0	4.33	304.33	0	0	0	0	0	3.82	0	0.5	0	0	0	0	0	0	0	0	0	0
45228.2	1	85.1889	85.1889	30	1000	31.5	6.21	128.33	6.01	2.42	0	19.99	0.01	0	0	0	4.33	304.33	0	0	0	0	0	3.82	0	0.5	0	0	0	0	0	0	0	0	0	0
45228.2	1	85.1944	85.1944	30	980	31.5	6.21	128.34	6	2.42	0	19.99	0.01	0	0	0	4.33	304.33	0	0	0	0	0	3.82	0	0.5	0	0	0	0	0	0	0	0	0	0
45228.2	1	85.2	85.2	30	960	31.5	6.21	128.28	6.02	2.42	0	19.99	0.01	0	0	0	4.33	304.33	0	0	0	0	0	3.82	0	0.5	0	0	0	0	0	0	0	0	0	0
45228.2	1	85.2056	85.2056	30	960	31.4	6.21	128.23	6	2.42	0	20.02	0.01	0	0	0	4.33	304.33	0	0	0	0	0	3.82	0	0.5	0	0	0	0	0	0	0	0	0	0
45228.2	1	85.2111	85.2111	30	960	31.4	6.21	128.15	5.99	2.42	0	20.01	0.01	0	0	0	4.33	304.33	0	0	0	0	0	3.82	0	0.5	0	0	0	0	0	0	0	0	0	0
45228.2	1	85.2167	85.2167	30	950	31.5	6.21	128.07	6	2.42	0	19.95	0.01	0	0	0	4.33	304.33	0	0	0	0	0	3.82	0	0.5	0	0	0	0	0	0	0	0	0	0
45228.2	1	85.2222	85.2222	30	960	31.5	6.21	128.04	5.99	2.42	0	19.98	0.01	0	0	0	4.33	304.33	0	0	0	0	0	3.82	0	0.5	0	0	0	0	0	0	0	0	0	0
45228.2	1	85.2278	85.2278	30	980	31.6	6.21	128.15	5.99	2.42	0	19.99	0.01	0	0	0	4.33	304.33	0	0	0	0	0	3.82	0	0.5	0	0	0	0	0	0	0	0	0	0
45228.2	1	85.2333	85.2333	30	980	31.6	6.21	128.13	6	2.42	0	19.99	0.01	0	0	0	4.33	304.33	0	0	0	0	0	3.82	0	0.5	0	0	0	0	0	0	0	0	0	0
45228.2	1	85.2389	85.2389	30	980	31.5	6.21	128.17	6	2.42	0	19.99	0.01	0	0	0	4.33	304.33	0	0	0	0	0	3.82	0	0.5	0	0	0	0	0	0	0	0	0	0
45228.2	1	85.2445	85.2445	30	990	31.5	6.21	128.1	6	2.42	0	19.98	0.01	0	0	0	4.33	304.33	0	0	0	0	0	3.82	0	0.5	0	0	0	0	0	0	0	0	0	0
45228.2	1	85.25	85.25	30	1000	31.5	6.21	127.96	6	2.42	0	19.97	0.01	0	0	0	4.33	304.33	0	0	0	0	0	3.82	0	0.5	0	0	0	0	0	0	0	0	0	0
45228.2	1	85.2556	85.2556	30	980	31.5	6.21	127.88	6.01	2.42	0	19.99	0.01	0	0	0	4.33	304.33	0	0	0	0	0	3.82	0	0.5	0	0	0	0	0	0	0	0	0	0
45228.2	1	85.2611	85.2611	30	960	31.5	6.21	127.86	6	2.42	0	20.01	0.01	0	0	0	4.33	304.33	0	0	0	0	0	3.82	0	0.5	0	0	0	0	0	0	0	0	0	0
45228.2	1	85.2667	85.2667	30	950	31.5	6.21	127.92	6	2.42	0	20.03	0.01	0	0	0	4.33	304.33	0	0	0	0	0	3.82	0	0.5	0	0	0	0	0	0	0	0	0	0
45228.2	1	85.2723	85.2723	30	960	31.6	6.21	128.05	6	2.42	0	19.99	0.01	0	0	0	4.33	304.33	0	0	0	0	0	3.82	0	0.5	0	0	0	0	0	0	0	0	0	0
45228.2	1	85.2778	85.2778	30	960	31.6	6.21	128.08	6.01	2.42	0	20.01	0.01	0	0	0	4.33	304.33	0	0	0	0	0	3.82	0	0.5	0	0	0	0	0	0	0	0	0	0
45228.2	1	85.2834	85.2834	30	970	31.6	6.21	128.16	6.01	2.42	0	19.98	0.01	0	0	0	4.33	304.33	0	0	0	0	0	3.82	0	0.5	0	0	0	0	0	0	0	0	0	0
45228.2	1	85.289	85.289	30	980	31.6	6.21	128.17	6	2.42	0	20.06	0.01	0	0	0	4.33	304.33	0	0	0	0	0	3.82	0	0.5	0	0	0	0	0	0	0	0	0	0
45228.2	1	85.2945	85.2945	30	990	31.6	6.21	128.1	6.02	2.42	0	20.02	0.01	0	0	0	4.33	304.33	0	0	0	0	0	3.82	0	0.5	0	0	0	0	0	0	0	0	0	0
45228.2	1	85.3001	85.3001	30	990	31.6	6.21	128.06	6.02	2.42	0	20.02	0.01	0	0	0	4.33	304.33	0	0	0	0	0	3.82	0	0.5	0	0	0	0	0	0	0	0	0	0
45228.2	1	85.3056	85.3056	30	1000	31.5	6.21	128.13	5.99	2.42	0	20.02	0.01	0	0	0	4.33	304.33	0	0	0	0	0	3.82	0	0.5	0	0	0	0	0	0	0	0	0	0
45228.2	1	85.3112	85.3112	30	990	31.5	6.21	128.17	5.99	2.42	0	20.02	0.01	0	0	0	4.33	304.33	0	0	0	0	0	3.82	0	0.5	0	0	0	0	0	0	0	0	0	0
45228.2	1	85.3167	85.3167	30	970	31.5	6.21	128.22	5.99	2.42	0	19.97	0.01	0	0	0	4.33	304.33	0	0	0	0	0	3.82	0	0.5	0	0	0	0	0	0	0	0	0	0
45228.2	1	85.3223	85.3223	30	960	31.5	6.21	128.34	5.99	2.42	0	20.01	0.01	0	0	0	4.33	304.33	0	0	0	0	0	3.82	0	0.5	0	0	0	0	0	0	0	0	0	0
45228.2	1	85.3279	85.3279	30	960	31.6	6.21	128.25	6	2.42	0	19.97	0.01	0	0	0	4.33	304.33	0	0	0	0	0	3.82	0	0.5	0	0	0	0	0	0	0	0	0	0
45228.2	1	85.3334	85.3334	30	960	31.5	6.21	128.16	5.98	2.42	0	20.01	0.01	0	0	0	4.33	304.33	0	0	0	0	0	3.82	0	0.5	0	0	0	0	0	0	0	0	0	0
45228.2	1	85.339	85.339	30	960	31.6	6.21	128.05	6	2.42	0	19.97	0.01	0	0	0	4.33	304.33	0	0	0	0	0	3.82	0	0.5	0	0	0	0	0	0	0	0	0	0
45228.2	1	85.3445	85.3445	30	970	31.6	6.21	128.02	6	2.42	0	19.99	0.01	0	0	0	4.33	304.33	0	0	0	0	0	3.82	0	0.5	0	0	0	0	0	0	0	0	0	0
45228.2	1	85.3501	85.3501	30	980	31.6	6.21	127.99	6	2.42	0	20	0.01	0	0	0	4.33	304.33	0	0	0	0	0	3.82	0	0.5	0	0	0	0	0	0	0	0	0	0
45228.2	1	85.3557	85.3557	30	990	31.6	6.21	128.1	5.98	2.42	0	20.02	0.01	0	0	0	4.33	304.33	0	0	0	0	0	3.82	0	0.5	0	0	0	0	0	0	0	0	0	0
45228.2	1	85.3612	85.3612	30	990	31.5	6.21	128.08	6	2.42	0	20.03	0.01	0	0	0	4.33	304.33	0	0	0	0	0	3.82	0	0.5	0	0	0	0	0	0	0	0	0	0
45228.2	1	85.3668	85.3668	30	990	31.5	6.21	128.14	5.98	2.42	0	19.98	0.01	0	0	0	4.33	304.33	0	0	0	0	0	3.82	0	0.5	0	0	0	0	0	0	0	0	0	0
45228.2	1	85.3724	85.3724	30	1000	31.4	6.21	128.19	5.99	2.42	0	20.01	0.01	0	0	0	4.33	304.33	0	0	0	0	0	3.82	0	0.5	0	0	0	0	0	0	0	0	0	0
45228.2	1	85.3779	85.3779	30	980	31.5	6.21	128.18	6.02	2.42	0	20.03	0.01	0	0	0	4.33	304.33	0	0	0	0	0	3.82	0	0.5	0	0	0	0	0	0	0	0	0	0
45228.2	1	85.3835	85.3835	30	950	31.5	6.21	128.17	6.02	2.42	0	20	0.01	0	0	0	4.33	304.33	0	0	0	0	0	3.82	0	0.5	0	0	0	0	0	0	0	0	0	0
45228.2	1	85.389	85.389	30	960	31.5	6.21	128.19	6.01	2.42	0	20.02	0.01	0	0	0	4.33	304.33	0	0	0	0	0	3.82	0	0.5	0	0	0	0	0	0	0	0	0	0
45228.2	1	85.3946	85.3946	30	960	31.6	6.21	128.15	6	2.42	0	19.99	0.01	0	0	0	4.33	304.33	0	0	0	0	0	3.82	0	0.5	0	0	0	0	0	0	0	0	0	0
45228.2	1	85.4002	85.4002	30	960	31.6	6.21	128.23	6.02	2.42	0	20.01	0.01	0	0	0	4.33	304.33	0	0	0	0	0	3.82	0	0.5	0	0	0	0	0	0	0	0	0	0
45228.2	1	85.4057	85.4057	30	960	31.6	6.21	128.1	6.01	2.42	0	20.02	0.01	0	0	0	4.33	304.33	0	0	0	0	0	3.82	0	0.5	0	0	0	0	0	0	0	0	0	0
45228.2	1	85.4113	85.4113	30	980	31.5	6.21	128.12	6	2.42	0	19.98	0.01	0	0	0	4.33	304.33	0	0	0	0	0	3.82	0	0.5	0	0	0	0	0	0	0	0	0	0
45228.2	1	85.4168	85.4168	30	980	31.5	6.21	128.13	5.99	2.42	0	19.98	0.01	0	0	0	4.33	304.33	0	0	0	0	0	3.82	0	0.5	0	0	0	0	0	0	0	0	0	0
45228.2	1	85.4224	85.4224	30	990	31.5	6.21	128.18	6.01	2.42	0	19.99	0.01	0	0	0	4.33	304.33	0	0	0	0	0	3.82	0	0.5	0	0	0	0	0	0	0	0	0	0
45228.2	1	85.4279	85.4279	30	990	31.5	6.21	128.16	5.98	2.42	0	19.97	0.01	0	0	0	4.33	304.33	0	0	0	0	0	3.82	0	0.5	0	0	0	0	0	0	0	0	0	0
45228.2	1	85.4335	85.4335	30	1000	31.5	6.21	128.24	6	2.42	0	20.01	0.01	0	0	0	4.33	304.33	0	0	0	0	0	3.82	0	0.5	0	0	0	0	0	0	0	0	0	0
45228.2	1	85.4391	85.4391	30	990	31.5	6.21	128.18	5.99	2.42	0	19.98	0.01	0	0	0	4.33	304.33	0	0	0	0	0	3.82	0	0.5	0	0	0	0	0	0	0	0	0	0
45228.2	1	85.4446	85.4446	30	980	31.5	6.21	128.1	5.99	2.42	0	20.01	0.01	0	0	0	4.33	304.33	0	0	0	0	0	3.82	0	0.5	0	0	0	0	0	0	0	0	0	0
45228.2	1	85.4502	85.4502	30	970	31.5	6.21	128.04	5.99	2.42	0	20	0.01	0	0	0	4.33	304.33	0	0	0	0	0	3.82	0	0.5	0	0	0	0	0	0	0	0	0	0
45228.2	1	85.4557	85.4557	30	960	31.5	6.21	127.91	5.99	2.42	0	19.98	0.01	0	0	0	4.33	304.33	0	0	0	0	0	3.82	0	0.5	0	0	0	0	0	0	0	0	0	0
45228.2	1	85.4613	85.4613	30	960	31.5	6.21	127.87	5.99	2.42	0	19.99	0.01	0	0	0	4.33	304.33	0	0	0	0	0	3.82	0	0.5	0	0	0	0	0	0	0	0	0	0
45228.2	1	85.4669	85.4669	30	960	31.5	6.21	127.82	6.01	2.42	0	19.97	0.01	0	0	0	4.33	304.33	0	0	0	0	0	3.82	0	0.5	0	0	0	0	0	0	0	0	0	0
45228.2	1	85.4724	85.4724	30	970	31.5	6.21	127.86	6.01	2.42	0	20.03	0.01	0	0	0	4.33	304.33	0	0	0	0	0	3.82	0	0.5	0	0	0	0	0	0	0	0	0	0
45228.2	1	85.478	85.478	30	970	31.5	6.21	127.95	6	2.42	0	20.01	0.01	0	0	0	4.33	304.33	0	0	0	0	0	3.82	0	0.5	0	0	0	0	0	0	0	0	0	0
45228.2	1	85.4835	85.4835	30	990	31.6	6.21	128.04	6.01	2.42	0	19.98	0.01	0	0	0	4.33	304.33	0	0	0	0	0	3.82	0	0.5	0	0	0	0	0	0	0	0	0	0
45228.2	1	85.4891	85.4891	30	1000	31.6	6.21	128.1	6.01	2.42	0	20.03	0.01	0	0	0	4.33	304.33	0	0	0	0	0	3.82	0	0.5	0	0	0	0	0	0	0	0	0	0
45228.2	1	85.4947	85.4947	30	1000	31.5	6.21	128.17	6	2.42	0	20.01	0.01	0	0	0	4.33	304.33	0	0	0	0	0	3.82	0	0.5	0	0	0	0	0	0	0	0	0	0
45228.2	1	85.5002	85.5002	30	990	31.5	6.21	128.13	5.99	2.42	0	19.99	0.01	0	0	0	4.33	304.33	0	0	0	0	0	3.82	0	0.5	0	0	0	0	0	0	0	0	0	0
45228.2	1	85.5058	85.5058	30	1000	31.4	6.21	128.13	6	2.42	0	20	0.01	0	0	0	4.33	304.33	0	0	0	0	0	3.82	0	0.5	0	0	0	0	0	0	0	0	0	0
45228.2	1	85.5114	85.5114	30	1000	31.4	6.21	128.05	6	2.42	0	19.97	0.01	0	0	0	4.33	304.33	0	0	0	0	0	3.82	0	0.5	0	0	0	0	0	0	0	0	0	0
45228.2	1	85.5169	85.5169	30	980	31.4	6.21	128.05	5.99	2.42	0	20.02	0.01	0	0	0	4.33	304.33	0	0	0	0	0	3.82	0	0.5	0	0	0	0	0	0	0	0	0	0
45228.2	1	85.5225	85.5225	30	960	31.5	6.21	127.98	5.99	2.42	0	19.95	0.01	0	0	0	4.33	304.33	0	0	0	0	0	3.82	0	0.5	0	0	0	0	0	0	0	0	0	0
45228.2	1	85.528	85.528	30	960	31.5	6.21	127.96	6	2.42	0	19.99	0.01	0	0	0	4.33	304.33	0	0	0	0	0	3.82	0	0.5	0	0	0	0	0	0	0	0	0	0
45228.2	1	85.5336	85.5336	30	960	31.5	6.21	128.01	5.98	2.42	0	20.01	0.01	0	0	0	4.33	304.33	0	0	0	0	0	3.82	0	0.5	0	0	0	0	0	0	0	0	0	0
45228.2	1	85.5392	85.5392	30	960	31.6	6.21	128.07	5.98	2.42	0	20.02	0.01	0	0	0	4.33	304.33	0	0	0	0	0	3.82	0	0.5	0	0	0	0	0	0	0	0	0	0
45228.2	1	85.5447	85.5447	30	970	31.6	6.21	128.13	5.99	2.42	0	19.99	0.01	0	0	0	4.33	304.33	0	0	0	0	0	3.82	0	0.5	0	0	0	0	0	0	0	0	0	0
45228.2	1	85.5503	85.5503	30	970	31.5	6.21	128.14	5.98	2.42	0	20.01	0.01	0	0	0	4.33	304.33	0	0	0	0	0	3.82	0	0.5	0	0	0	0	0	0	0	0	0	0
45228.2	1	85.5558	85.5558	30	990	31.6	6.21	128.24	6	2.42	0	19.98	0.01	0	0	0	4.33	304.33	0	0	0	0	0	3.82	0	0.5	0	0	0	0	0	0	0	0	0	0
45228.2	1	85.5614	85.5614	30	990	31.5	6.21	128.24	5.99	2.42	0	20	0.01	0	0	0	4.33	304.33	0	0	0	0	0	3.82	0	0.5	0	0	0	0	0	0	0	0	0	0
45228.2	1	85.567	85.567	30	990	31.5	6.21	128.25	6	2.42	0	20.03	0.01	0	0	0	4.33	304.33	0	0	0	0	0	3.82	0	0.5	0	0	0	0	0	0	0	0	0	0
45228.2	1	85.5725	85.5725	30	1000	31.5	6.21	128.21	6	2.42	0	20	0.01	0	0	0	4.33	304.33	0	0	0	0	0	3.82	0	0.5	0	0	0	0	0	0	0	0	0	0
45228.2	1	85.5781	85.5781	30	990	31.4	6.21	128.12	5.99	2.42	0	19.97	0.01	0	0	0	4.33	304.33	0	0	0	0	0	3.82	0	0.5	0	0	0	0	0	0	0	0	0	0
45228.2	1	85.5837	85.5837	30	980	31.4	6.21	128.09	5.99	2.42	0	19.99	0.01	0	0	0	4.33	304.33	0	0	0	0	0	3.82	0	0.5	0	0	0	0	0	0	0	0	0	0
45228.2	1	85.5892	85.5892	30	960	31.4	6.21	128.07	6.01	2.42	0	19.98	0.01	0	0	0	4.33	304.33	0	0	0	0	0	3.82	0	0.5	0	0	0	0	0	0	0	0	0	0
45228.2	1	85.5948	85.5948	30	960	31.4	6.21	128.07	6.01	2.42	0	20.02	0.01	0	0	0	4.33	304.33	0	0	0	0	0	3.82	0	0.5	0	0	0	0	0	0	0	0	0	0
45228.2	1	85.6003	85.6003	30	960	31.4	6.21	128.07	6.02	2.42	0	20	0.01	0	0	0	4.33	304.33	0	0	0	0	0	3.82	0	0.5	0	0	0	0	0	0	0	0	0	0
45228.2	1	85.6059	85.6059	30	950	31.5	6.21	128.05	6.01	2.42	0	20.03	0.01	0	0	0	4.33	304.33	0	0	0	0	0	3.82	0	0.5	0	0	0	0	0	0	0	0	0	0
45228.2	1	85.6115	85.6115	30	960	31.6	6.21	128.07	6.01	2.42	0	20	0.01	0	0	0	4.33	304.33	0	0	0	0	0	3.82	0	0.5	0	0	0	0	0	0	0	0	0	0
45228.2	1	85.617	85.617	30	970	31.6	6.21	127.94	6.01	2.42	0	20.02	0.01	0	0	0	4.33	304.33	0	0	0	0	0	3.82	0	0.5	0	0	0	0	0	0	0	0	0	0
45228.2	1	85.6226	85.6226	30	990	31.6	6.21	127.94	6	2.42	0	19.96	0.01	0	0	0	4.33	304.33	0	0	0	0	0	3.82	0	0.5	0	0	0	0	0	0	0	0	0	0
45228.2	1	85.6281	85.6281	30	990	31.6	6.21	127.94	6	2.42	0	20.01	0.01	0	0	0	4.33	304.33	0	0	0	0	0	3.82	0	0.5	0	0	0	0	0	0	0	0	0	0
45228.2	1	85.6337	85.6337	30	1000	31.5	6.21	127.9	5.99	2.42	0	20.01	0.01	0	0	0	4.33	304.33	0	0	0	0	0	3.82	0	0.5	0	0	0	0	0	0	0	0	0	0
45228.2	1	85.6392	85.6392	30	990	31.5	6.21	127.92	5.98	2.42	0	20.02	0.01	0	0	0	4.33	304.33	0	0	0	0	0	3.82	0	0.5	0	0	0	0	0	0	0	0	0	0
45228.2	1	85.6448	85.6448	30	990	31.5	6.21	128.04	6.01	2.42	0	19.99	0.01	0	0	0	4.33	304.33	0	0	0	0	0	3.82	0	0.5	0	0	0	0	0	0	0	0	0	0
45228.2	1	85.6504	85.6504	30	1000	31.5	6.21	128.01	5.97	2.42	0	19.94	0.01	0	0	0	4.33	304.33	0	0	0	0	0	3.82	0	0.5	0	0	0	0	0	0	0	0	0	0
45228.2	1	85.6559	85.6559	30	980	31.4	6.21	127.93	6	2.42	0	19.97	0.01	0	0	0	4.33	304.33	0	0	0	0	0	3.82	0	0.5	0	0	0	0	0	0	0	0	0	0
45228.2	1	85.6615	85.6615	30	960	31.5	6.21	127.87	6.01	2.42	0	20.02	0.01	0	0	0	4.33	304.33	0	0	0	0	0	3.82	0	0.5	0	0	0	0	0	0	0	0	0	0
45228.2	1	85.6671	85.6671	30	960	31.4	6.21	127.84	5.99	2.42	0	20.02	0.01	0	0	0	4.33	304.33	0	0	0	0	0	3.82	0	0.5	0	0	0	0	0	0	0	0	0	0
45228.2	1	85.6727	85.6727	30	960	31.4	6.21	127.95	5.98	2.42	0	20.01	0.01	0	0	0	4.33	304.33	0	0	0	0	0	3.82	0	0.5	0	0	0	0	0	0	0	0	0	0
45228.2	1	85.6782	85.6782	30	960	31.4	6.21	127.92	6	2.42	0	19.99	0.01	0	0	0	4.33	304.33	0	0	0	0	0	3.82	0	0.5	0	0	0	0	0	0	0	0	0	0
45228.2	1	85.6838	85.6838	30	960	31.4	6.21	127.97	6.02	2.42	0	19.99	0.01	0	0	0	4.33	304.33	0	0	0	0	0	3.82	0	0.5	0	0	0	0	0	0	0	0	0	0
45228.2	1	85.6893	85.6893	30	970	31.5	6.21	127.92	6.01	2.42	0	19.97	0.01	0	0	0	4.33	304.33	0	0	0	0	0	3.82	0	0.5	0	0	0	0	0	0	0	0	0	0
45228.2	1	85.6949	85.6949	30	990	31.5	6.21	127.89	6.01	2.42	0	20	0.01	0	0	0	4.33	304.33	0	0	0	0	0	3.82	0	0.5	0	0	0	0	0	0	0	0	0	0
45228.2	1	85.7004	85.7004	30	990	31.5	6.21	127.93	6	2.42	0	20	0.01	0	0	0	4.33	304.33	0	0	0	0	0	3.82	0	0.5	0	0	0	0	0	0	0	0	0	0
45228.2	1	85.706	85.706	30	1000	31.5	6.21	128.08	6.01	2.42	0	20.02	0.01	0	0	0	4.33	304.33	0	0	0	0	0	3.82	0	0.5	0	0	0	0	0	0	0	0	0	0
45228.2	1	85.7116	85.7116	30	1000	31.4	6.21	128.21	6.03	2.42	0	20.02	0.01	0	0	0	4.33	304.33	0	0	0	0	0	3.82	0	0.5	0	0	0	0	0	0	0	0	0	0
45228.2	1	85.7171	85.7171	30	1000	31.5	6.21	128.29	6.02	2.42	0	20.02	0.01	0	0	0	4.33	304.33	0	0	0	0	0	3.82	0	0.5	0	0	0	0	0	0	0	0	0	0
45228.2	1	85.7227	85.7227	30	980	31.4	6.21	128.25	5.99	2.42	0	20.01	0.01	0	0	0	4.33	304.33	0	0	0	0	0	3.82	0	0.5	0	0	0	0	0	0	0	0	0	0
45228.2	1	85.7282	85.7282	30	960	31.4	6.21	128.09	6.01	2.42	0	20.01	0.01	0	0	0	4.33	304.33	0	0	0	0	0	3.82	0	0.5	0	0	0	0	0	0	0	0	0	0
45228.2	1	85.7338	85.7338	30	970	31.4	6.21	128.06	5.99	2.42	0	19.98	0.01	0	0	0	4.33	304.33	0	0	0	0	0	3.82	0	0.5	0	0	0	0	0	0	0	0	0	0
45228.2	1	85.7394	85.7394	30	960	31.5	6.21	127.93	6	2.42	0	19.96	0.01	0	0	0	4.33	304.33	0	0	0	0	0	3.82	0	0.5	0	0	0	0	0	0	0	0	0	0
45228.2	1	85.7449	85.7449	30	960	31.5	6.21	127.8	6	2.42	0	19.98	0.01	0	0	0	4.33	304.33	0	0	0	0	0	3.82	0	0.5	0	0	0	0	0	0	0	0	0	0
45228.2	1	85.7505	85.7505	30	960	31.6	6.21	127.69	5.98	2.42	0	20	0.01	0	0	0	4.33	304.33	0	0	0	0	0	3.82	0	0.5	0	0	0	0	0	0	0	0	0	0
45228.2	1	85.756	85.756	30	970	31.6	6.21	127.71	5.99	2.42	0	20.02	0.01	0	0	0	4.33	304.33	0	0	0	0	0	3.82	0	0.5	0	0	0	0	0	0	0	0	0	0
45228.2	1	85.7616	85.7616	30	970	31.5	6.21	127.66	6	2.42	0	19.98	0.01	0	0	0	4.33	304.33	0	0	0	0	0	3.82	0	0.5	0	0	0	0	0	0	0	0	0	0
45228.2	1	85.7672	85.7672	30	980	31.5	6.21	127.77	5.99	2.42	0	19.94	0.01	0	0	0	4.33	304.33	0	0	0	0	0	3.82	0	0.5	0	0	0	0	0	0	0	0	0	0
45228.2	1	85.7727	85.7727	30	980	31.5	6.21	127.8	6	2.42	0	19.99	0.01	0	0	0	4.33	304.33	0	0	0	0	0	3.82	0	0.5	0	0	0	0	0	0	0	0	0	0
45228.2	1	85.7783	85.7783	30	990	31.4	6.21	127.85	6	2.42	0	20	0.01	0	0	0	4.33	304.33	0	0	0	0	0	3.82	0	0.5	0	0	0	0	0	0	0	0	0	0
45228.2	1	85.7838	85.7838	30	990	31.5	6.21	127.87	5.97	2.42	0	20	0.01	0	0	0	4.33	304.33	0	0	0	0	0	3.82	0	0.5	0	0	0	0	0	0	0	0	0	0
45228.2	1	85.7894	85.7894	30	1000	31.4	6.21	127.88	5.99	2.42	0	19.99	0.01	0	0	0	4.33	304.33	0	0	0	0	0	3.82	0	0.5	0	0	0	0	0	0	0	0	0	0
45228.2	1	85.795	85.795	30	990	31.4	6.21	127.92	6.01	2.42	0	19.96	0.01	0	0	0	4.33	304.33	0	0	0	0	0	3.82	0	0.5	0	0	0	0	0	0	0	0	0	0
45228.2	1	85.8005	85.8005	30	960	31.4	6.21	128.05	6.02	2.42	0	20	0.01	0	0	0	4.33	304.33	0	0	0	0	0	3.82	0	0.5	0	0	0	0	0	0	0	0	0	0
45228.2	1	85.8061	85.8061	30	960	31.4	6.21	128.04	6.02	2.42	0	20.02	0.01	0	0	0	4.33	304.33	0	0	0	0	0	3.82	0	0.5	0	0	0	0	0	0	0	0	0	0
45228.2	1	85.8116	85.8116	30	950	31.5	6.21	128.07	6	2.42	0	19.97	0.01	0	0	0	4.33	304.33	0	0	0	0	0	3.82	0	0.5	0	0	0	0	0	0	0	0	0	0
45228.2	1	85.8172	85.8172	30	960	31.4	6.21	127.96	6.01	2.42	0	19.99	0.01	0	0	0	4.33	304.33	0	0	0	0	0	3.82	0	0.5	0	0	0	0	0	0	0	0	0	0
45228.2	1	85.8228	85.8228	30	960	31.5	6.21	127.91	6	2.42	0	20	0.01	0	0	0	4.33	304.33	0	0	0	0	0	3.82	0	0.5	0	0	0	0	0	0	0	0	0	0
45228.2	1	85.8283	85.8283	30	990	31.5	6.21	127.89	6	2.42	0	20.01	0.01	0	0	0	4.33	304.33	0	0	0	0	0	3.82	0	0.5	0	0	0	0	0	0	0	0	0	0
45228.2	1	85.8339	85.8339	30	990	31.5	6.21	127.91	6	2.42	0	20.01	0.01	0	0	0	4.33	304.33	0	0	0	0	0	3.82	0	0.5	0	0	0	0	0	0	0	0	0	0
45228.2	1	85.8394	85.8394	30	990	31.4	6.21	127.92	6.01	2.42	0	20.04	0.01	0	0	0	4.33	304.33	0	0	0	0	0	3.82	0	0.5	0	0	0	0	0	0	0	0	0	0
45228.2	1	85.845	85.845	30	990	31.4	6.21	128.04	6.01	2.42	0	19.99	0.01	0	0	0	4.33	304.33	0	0	0	0	0	3.82	0	0.5	0	0	0	0	0	0	0	0	0	0
45228.2	1	85.8505	85.8505	30	990	31.4	6.21	128.08	6	2.42	0	19.98	0.01	0	0	0	4.33	304.33	0	0	0	0	0	3.82	0	0.5	0	0	0	0	0	0	0	0	0	0
45228.2	1	85.8561	85.8561	30	1000	31.4	6.21	128.01	5.99	2.42	0	20.04	0.01	0	0	0	4.33	304.33	0	0	0	0	0	3.82	0	0.5	0	0	0	0	0	0	0	0	0	0
45228.2	1	85.8617	85.8617	30	960	31.4	6.21	128	6.01	2.42	0	19.96	0.01	0	0	0	4.33	304.33	0	0	0	0	0	3.82	0	0.5	0	0	0	0	0	0	0	0	0	0
45228.2	1	85.8672	85.8672	30	960	31.4	6.21	127.97	6	2.42	0	20	0.01	0	0	0	4.33	304.33	0	0	0	0	0	3.82	0	0.5	0	0	0	0	0	0	0	0	0	0
45228.2	1	85.8728	85.8728	30	960	31.4	6.21	128	5.99	2.42	0	20.01	0.01	0	0	0	4.33	304.33	0	0	0	0	0	3.82	0	0.5	0	0	0	0	0	0	0	0	0	0
45228.2	1	85.8784	85.8784	30	960	31.4	6.21	127.94	5.99	2.42	0	19.99	0.01	0	0	0	4.33	304.33	0	0	0	0	0	3.82	0	0.5	0	0	0	0	0	0	0	0	0	0
45228.2	1	85.8839	85.8839	30	970	31.5	6.21	127.93	5.98	2.42	0	19.97	0.01	0	0	0	4.33	304.33	0	0	0	0	0	3.82	0	0.5	0	0	0	0	0	0	0	0	0	0
45228.2	1	85.8895	85.8895	30	960	31.5	6.21	127.87	6	2.42	0	20	0.01	0	0	0	4.33	304.33	0	0	0	0	0	3.82	0	0.5	0	0	0	0	0	0	0	0	0	0
45228.2	1	85.8951	85.8951	30	980	31.5	6.21	127.73	6	2.42	0	20	0.01	0	0	0	4.33	304.33	0	0	0	0	0	3.82	0	0.5	0	0	0	0	0	0	0	0	0	0
45228.2	1	85.9006	85.9006	30	990	31.5	6.21	127.7	6.01	2.42	0	19.94	0.01	0	0	0	4.33	304.33	0	0	0	0	0	3.82	0	0.5	0	0	0	0	0	0	0	0	0	0
45228.2	1	85.9062	85.9062	30	990	31.5	6.21	127.74	6.01	2.42	0	19.97	0.01	0	0	0	4.33	304.33	0	0	0	0	0	3.82	0	0.5	0	0	0	0	0	0	0	0	0	0
45228.2	1	85.9118	85.9118	30	990	31.5	6.21	127.75	6.01	2.42	0	19.97	0.01	0	0	0	4.33	304.33	0	0	0	0	0	3.82	0	0.5	0	0	0	0	0	0	0	0	0	0
45228.2	1	85.9173	85.9173	30	990	31.4	6.21	127.83	6.01	2.42	0	20.02	0.01	0	0	0	4.33	304.33	0	0	0	0	0	3.82	0	0.5	0	0	0	0	0	0	0	0	0	0
45228.2	1	85.9229	85.9229	30	1000	31.4	6.21	127.9	6.01	2.42	0	19.99	0.01	0	0	0	4.33	304.33	0	0	0	0	0	3.82	0	0.5	0	0	0	0	0	0	0	0	0	0
45228.2	1	85.9284	85.9284	30	980	31.4	6.21	127.84	6.01	2.42	0	20.01	0.01	0	0	0	4.33	304.33	0	0	0	0	0	3.82	0	0.5	0	0	0	0	0	0	0	0	0	0
45228.2	1	85.934	85.934	30	970	31.3	6.21	127.89	5.99	2.42	0	20	0.01	0	0	0	4.33	304.33	0	0	0	0	0	3.82	0	0.5	0	0	0	0	0	0	0	0	0	0
45228.2	1	85.9395	85.9395	30	960	31.4	6.21	127.96	5.99	2.42	0	20.01	0.01	0	0	0	4.33	304.33	0	0	0	0	0	3.82	0	0.5	0	0	0	0	0	0	0	0	0	0
45228.2	1	85.9451	85.9451	30	960	31.5	6.21	127.95	6	2.42	0	20.01	0.01	0	0	0	4.33	304.33	0	0	0	0	0	3.82	0	0.5	0	0	0	0	0	0	0	0	0	0
45228.2	1	85.9507	85.9507	30	960	31.5	6.21	127.97	5.99	2.42	0	20.01	0.01	0	0	0	4.33	304.33	0	0	0	0	0	3.82	0	0.5	0	0	0	0	0	0	0	0	0	0
45228.2	1	85.9562	85.9562	30	970	31.5	6.21	127.97	6	2.42	0	20.01	0.01	0	0	0	4.33	304.33	0	0	0	0	0	3.82	0	0.5	0	0	0	0	0	0	0	0	0	0
45228.2	1	85.9618	85.9618	30	970	31.5	6.21	127.86	6	2.42	0	19.96	0.01	0	0	0	4.33	304.33	0	0	0	0	0	3.82	0	0.5	0	0	0	0	0	0	0	0	0	0
45228.2	1	85.9673	85.9673	30	990	31.5	6.21	127.79	5.99	2.42	0	20	0.01	0	0	0	4.33	304.33	0	0	0	0	0	3.82	0	0.5	0	0	0	0	0	0	0	0	0	0
45228.2	1	85.9729	85.9729	30	990	31.5	6.21	127.71	5.98	2.42	0	19.99	0.01	0	0	0	4.33	304.33	0	0	0	0	0	3.82	0	0.5	0	0	0	0	0	0	0	0	0	0
45228.2	1	85.9785	85.9785	30	990	31.5	6.21	127.72	5.98	2.42	0	19.96	0.01	0	0	0	4.33	304.33	0	0	0	0	0	3.82	0	0.5	0	0	0	0	0	0	0	0	0	0
45228.2	1	85.984	85.984	30	1000	31.5	6.21	127.67	6.01	2.42	0	20.01	0.01	0	0	0	4.33	304.33	0	0	0	0	0	3.82	0	0.5	0	0	0	0	0	0	0	0	0	0
45228.2	1	85.9896	85.9896	30	980	31.5	6.21	127.69	6	2.42	0	20	0.01	0	0	0	4.33	304.33	0	0	0	0	0	3.82	0	0.5	0	0	0	0	0	0	0	0	0	0
45228.2	1	85.9951	85.9951	30	970	31.5	6.21	127.76	6.01	2.42	0	20.01	0.01	0	0	0	4.33	304.33	0	0	0	0	0	3.82	0	0.5	0	0	0	0	0	0	0	0	0	0
45228.2	1	86.0007	86.0007	30	960	31.6	6.21	127.79	6.01	2.42	0	20	0.01	0	0	0	4.33	304.33	0	0	0	0	0	3.82	0	0.5	0	0	0	0	0	0	0	0	0	0
45228.2	1	86.0063	86.0063	30	970	31.5	6.21	127.86	6	2.42	0	20	0.01	0	0	0	4.33	304.33	0	0	0	0	0	3.82	0	0.5	0	0	0	0	0	0	0	0	0	0
45228.2	1	86.0118	86.0118	30	970	31.5	6.21	127.79	6.01	2.42	0	20	0.01	0	0	0	4.33	304.33	0	0	0	0	0	3.82	0	0.5	0	0	0	0	0	0	0	0	0	0
45228.2	1	86.0174	86.0174	30	960	31.5	6.21	127.75	6.01	2.42	0	19.96	0.01	0	0	0	4.33	304.33	0	0	0	0	0	3.82	0	0.5	0	0	0	0	0	0	0	0	0	0
45228.2	1	86.0229	86.0229	30	970	31.5	6.21	127.76	6.01	2.42	0	19.98	0.01	0	0	0	4.33	304.33	0	0	0	0	0	3.82	0	0.5	0	0	0	0	0	0	0	0	0	0
45228.2	1	86.0285	86.0285	30	980	31.5	6.21	127.67	6	2.42	0	19.99	0.01	0	0	0	4.33	304.33	0	0	0	0	0	3.82	0	0.5	0	0	0	0	0	0	0	0	0	0
45228.2	1	86.034	86.034	30	990	31.4	6.21	127.68	5.99	2.42	0	20.03	0.01	0	0	0	4.33	304.33	0	0	0	0	0	3.82	0	0.5	0	0	0	0	0	0	0	0	0	0
45228.2	1	86.0396	86.0396	30	990	31.5	6.21	127.53	5.99	2.42	0	20.04	0.01	0	0	0	4.33	304.33	0	0	0	0	0	3.82	0	0.5	0	0	0	0	0	0	0	0	0	0
45228.2	1	86.0452	86.0452	30	1000	31.5	6.21	127.52	6	2.42	0	20.01	0.01	0	0	0	4.33	304.33	0	0	0	0	0	3.82	0	0.5	0	0	0	0	0	0	0	0	0	0
45228.2	1	86.0507	86.0507	30	1000	31.5	6.21	127.51	6	2.42	0	20.02	0.01	0	0	0	4.33	304.33	0	0	0	0	0	3.82	0	0.5	0	0	0	0	0	0	0	0	0	0
45228.2	1	86.0563	86.0563	30	970	31.5	6.21	127.55	6	2.42	0	20	0.01	0	0	0	4.33	304.33	0	0	0	0	0	3.82	0	0.5	0	0	0	0	0	0	0	0	0	0
45228.2	1	86.0618	86.0618	30	960	31.5	6.21	127.61	5.99	2.42	0	20.02	0.01	0	0	0	4.33	304.33	0	0	0	0	0	3.82	0	0.5	0	0	0	0	0	0	0	0	0	0
45228.2	1	86.0674	86.0674	30	960	31.4	6.21	127.65	5.99	2.42	0	20	0.01	0	0	0	4.33	304.33	0	0	0	0	0	3.82	0	0.5	0	0	0	0	0	0	0	0	0	0
45228.2	1	86.073	86.073	30	960	31.5	6.21	127.49	5.99	2.42	0	20.03	0.01	0	0	0	4.33	304.33	0	0	0	0	0	3.82	0	0.5	0	0	0	0	0	0	0	0	0	0
45228.2	1	86.0785	86.0785	30	970	31.5	6.21	127.5	6	2.42	0	20	0.01	0	0	0	4.33	304.33	0	0	0	0	0	3.82	0	0.5	0	0	0	0	0	0	0	0	0	0
45228.2	1	86.0841	86.0841	30	990	31.6	6.21	127.52	6.01	2.42	0	20.01	0.01	0	0	0	4.33	304.33	0	0	0	0	0	3.82	0	0.5	0	0	0	0	0	0	0	0	0	0
45228.2	1	86.0896	86.0896	30	990	31.6	6.21	127.61	6	2.42	0	19.98	0.01	0	0	0	4.33	304.33	0	0	0	0	0	3.82	0	0.5	0	0	0	0	0	0	0	0	0	0
45228.2	1	86.0952	86.0952	30	1000	31.6	6.21	127.67	6	2.42	0	19.96	0.01	0	0	0	4.33	304.33	0	0	0	0	0	3.82	0	0.5	0	0	0	0	0	0	0	0	0	0
45228.2	1	86.1008	86.1008	30	990	31.5	6.21	127.73	6.01	2.42	0	20	0.01	0	0	0	4.33	304.33	0	0	0	0	0	3.82	0	0.5	0	0	0	0	0	0	0	0	0	0
45228.2	1	86.1063	86.1063	30	1000	31.5	6.21	127.78	5.99	2.42	0	20	0.01	0	0	0	4.33	304.33	0	0	0	0	0	3.82	0	0.5	0	0	0	0	0	0	0	0	0	0
45228.2	1	86.1119	86.1119	30	990	31.5	6.21	127.77	5.99	2.42	0	20.03	0.01	0	0	0	4.33	304.33	0	0	0	0	0	3.82	0	0.5	0	0	0	0	0	0	0	0	0	0
45228.2	1	86.1174	86.1174	30	960	31.5	6.21	127.64	5.99	2.42	0	19.95	0.01	0	0	0	4.33	304.33	0	0	0	0	0	3.82	0	0.5	0	0	0	0	0	0	0	0	0	0
45228.2	1	86.123	86.123	30	960	31.4	6.21	127.7	6.01	2.42	0	19.98	0.01	0	0	0	4.33	304.33	0	0	0	0	0	3.82	0	0.5	0	0	0	0	0	0	0	0	0	0
45228.2	1	86.1285	86.1285	30	960	31.4	6.21	127.6	6.01	2.42	0	19.97	0.01	0	0	0	4.33	304.33	0	0	0	0	0	3.82	0	0.5	0	0	0	0	0	0	0	0	0	0
45228.2	1	86.1341	86.1341	30	950	31.5	6.21	127.61	5.99	2.42	0	20	0.01	0	0	0	4.33	304.33	0	0	0	0	0	3.82	0	0.5	0	0	0	0	0	0	0	0	0	0
45228.2	1	86.1397	86.1397	30	960	31.5	6.21	127.51	6	2.42	0	20.01	0.01	0	0	0	4.33	304.33	0	0	0	0	0	3.82	0	0.5	0	0	0	0	0	0	0	0	0	0
45228.2	1	86.1452	86.1452	30	970	31.6	6.21	127.42	6	2.42	0	20.01	0.01	0	0	0	4.33	304.33	0	0	0	0	0	3.82	0	0.5	0	0	0	0	0	0	0	0	0	0
45228.2	1	86.1508	86.1508	30	990	31.5	6.21	127.41	6	2.42	0	19.99	0.01	0	0	0	4.33	304.33	0	0	0	0	0	3.82	0	0.5	0	0	0	0	0	0	0	0	0	0
45228.2	1	86.1564	86.1564	30	990	31.5	6.21	127.4	5.99	2.42	0	19.98	0.01	0	0	0	4.33	304.33	0	0	0	0	0	3.82	0	0.5	0	0	0	0	0	0	0	0	0	0
45228.2	1	86.1619	86.1619	30	1000	31.4	6.21	127.58	5.98	2.42	0	20	0.01	0	0	0	4.33	304.33	0	0	0	0	0	3.82	0	0.5	0	0	0	0	0	0	0	0	0	0
45228.2	1	86.1675	86.1675	30	990	31.4	6.21	127.66	6	2.42	0	20.02	0.01	0	0	0	4.33	304.33	0	0	0	0	0	3.82	0	0.5	0	0	0	0	0	0	0	0	0	0
45228.2	1	86.173	86.173	30	990	31.4	6.21	127.6	6	2.42	0	20.02	0.01	0	0	0	4.33	304.33	0	0	0	0	0	3.82	0	0.5	0	0	0	0	0	0	0	0	0	0
45228.2	1	86.1786	86.1786	30	1000	31.5	6.21	127.59	5.98	2.42	0	20.01	0.01	0	0	0	4.33	304.33	0	0	0	0	0	3.82	0	0.5	0	0	0	0	0	0	0	0	0	0
45228.2	1	86.1842	86.1842	30	990	31.4	6.21	127.55	5.99	2.42	0	20.05	0.01	0	0	0	4.33	304.33	0	0	0	0	0	3.82	0	0.5	0	0	0	0	0	0	0	0	0	0
45228.2	1	86.1897	86.1897	30	980	31.4	6.21	127.49	6	2.42	0	19.99	0.01	0	0	0	4.33	304.33	0	0	0	0	0	3.82	0	0.5	0	0	0	0	0	0	0	0	0	0
45228.2	1	86.1953	86.1953	30	960	31.5	6.21	127.55	6	2.42	0	19.98	0.01	0	0	0	4.33	304.33	0	0	0	0	0	3.82	0	0.5	0	0	0	0	0	0	0	0	0	0
45228.2	1	86.2008	86.2008	30	970	31.5	6.21	127.79	6.01	2.42	0	19.98	0.01	0	0	0	4.33	304.33	0	0	0	0	0	3.82	0	0.5	0	0	0	0	0	0	0	0	0	0
45228.2	1	86.2064	86.2064	30	970	31.5	6.21	127.86	6.02	2.42	0	19.98	0.01	0	0	0	4.33	304.33	0	0	0	0	0	3.82	0	0.5	0	0	0	0	0	0	0	0	0	0
45228.2	1	86.2119	86.2119	30	970	31.5	6.21	127.87	6.01	2.42	0	20.02	0.01	0	0	0	4.33	304.33	0	0	0	0	0	3.82	0	0.5	0	0	0	0	0	0	0	0	0	0
45228.2	1	86.2175	86.2175	30	970	31.5	6.21	127.93	6.01	2.42	0	20.01	0.01	0	0	0	4.33	304.33	0	0	0	0	0	3.82	0	0.5	0	0	0	0	0	0	0	0	0	0
45228.2	1	86.2231	86.2231	30	990	31.6	6.21	127.74	6.03	2.42	0	20.01	0.01	0	0	0	4.33	304.33	0	0	0	0	0	3.82	0	0.5	0	0	0	0	0	0	0	0	0	0
45228.2	1	86.2286	86.2286	30	990	31.6	6.21	127.61	6.02	2.42	0	20.02	0.01	0	0	0	4.33	304.33	0	0	0	0	0	3.82	0	0.5	0	0	0	0	0	0	0	0	0	0
45228.2	1	86.2342	86.2342	30	1000	31.5	6.21	127.65	6	2.42	0	20	0.01	0	0	0	4.33	304.33	0	0	0	0	0	3.82	0	0.5	0	0	0	0	0	0	0	0	0	0
45228.2	1	86.2397	86.2397	30	1000	31.5	6.21	127.59	6.01	2.42	0	19.98	0.01	0	0	0	4.33	304.33	0	0	0	0	0	3.82	0	0.5	0	0	0	0	0	0	0	0	0	0
45228.2	1	86.2453	86.2453	30	990	31.5	6.21	127.53	6	2.42	0	20.02	0.01	0	0	0	4.33	304.33	0	0	0	0	0	3.82	0	0.5	0	0	0	0	0	0	0	0	0	0
45228.2	1	86.2508	86.2508	30	980	31.5	6.21	127.59	6	2.42	0	19.97	0.01	0	0	0	4.33	304.33	0	0	0	0	0	3.82	0	0.5	0	0	0	0	0	0	0	0	0	0
45228.2	1	86.2564	86.2564	30	970	31.5	6.21	127.65	5.99	2.42	0	19.98	0.01	0	0	0	4.33	304.33	0	0	0	0	0	3.82	0	0.5	0	0	0	0	0	0	0	0	0	0
45228.2	1	86.262	86.262	30	970	31.5	6.21	127.66	5.99	2.42	0	20.01	0.01	0	0	0	4.33	304.33	0	0	0	0	0	3.82	0	0.5	0	0	0	0	0	0	0	0	0	0
45228.2	1	86.2675	86.2675	30	970	31.4	6.21	127.77	5.98	2.42	0	20.02	0.01	0	0	0	4.33	304.33	0	0	0	0	0	3.82	0	0.5	0	0	0	0	0	0	0	0	0	0
45228.2	1	86.2731	86.2731	30	970	31.4	6.21	127.81	6	2.42	0	20	0.01	0	0	0	4.33	304.33	0	0	0	0	0	3.82	0	0.5	0	0	0	0	0	0	0	0	0	0
45228.2	1	86.2786	86.2786	30	990	31.4	6.21	127.84	6	2.42	0	19.99	0.01	0	0	0	4.33	304.33	0	0	0	0	0	3.82	0	0.5	0	0	0	0	0	0	0	0	0	0
45228.2	1	86.2842	86.2842	30	990	31.4	6.21	127.77	6	2.42	0	20.04	0.01	0	0	0	4.33	304.33	0	0	0	0	0	3.82	0	0.5	0	0	0	0	0	0	0	0	0	0
45228.2	1	86.2898	86.2898	30	990	31.5	6.21	127.73	6	2.42	0	20	0.01	0	0	0	4.33	304.33	0	0	0	0	0	3.82	0	0.5	0	0	0	0	0	0	0	0	0	0
45228.2	1	86.2953	86.2953	30	990	31.5	6.21	127.69	6	2.42	0	19.92	0.01	0	0	0	4.33	304.33	0	0	0	0	0	3.82	0	0.5	0	0	0	0	0	0	0	0	0	0
45228.2	1	86.3009	86.3009	30	1000	31.5	6.21	127.56	5.99	2.42	0	19.97	0.01	0	0	0	4.33	304.33	0	0	0	0	0	3.82	0	0.5	0	0	0	0	0	0	0	0	0	0
45228.2	1	86.3065	86.3065	30	1000	31.5	6.21	127.54	6	2.42	0	19.98	0.01	0	0	0	4.33	304.33	0	0	0	0	0	3.82	0	0.5	0	0	0	0	0	0	0	0	0	0
45228.2	1	86.312	86.312	30	980	31.5	6.21	127.59	5.99	2.42	0	20	0.01	0	0	0	4.33	304.33	0	0	0	0	0	3.82	0	0.5	0	0	0	0	0	0	0	0	0	0
45228.2	1	86.3176	86.3176	30	980	31.5	6.21	127.62	5.99	2.42	0	19.97	0.01	0	0	0	4.33	304.33	0	0	0	0	0	3.82	0	0.5	0	0	0	0	0	0	0	0	0	0
45228.2	1	86.3231	86.3231	30	970	31.5	6.21	127.72	5.99	2.42	0	20.01	0.01	0	0	0	4.33	304.33	0	0	0	0	0	3.82	0	0.5	0	0	0	0	0	0	0	0	0	0
45228.2	1	86.3287	86.3287	30	960	31.5	6.21	127.65	6.01	2.42	0	20.01	0.01	0	0	0	4.33	304.33	0	0	0	0	0	3.82	0	0.5	0	0	0	0	0	0	0	0	0	0
45228.2	1	86.3343	86.3343	30	970	31.5	6.21	127.65	5.99	2.42	0	19.97	0.01	0	0	0	4.33	304.33	0	0	0	0	0	3.82	0	0.5	0	0	0	0	0	0	0	0	0	0
45228.2	1	86.3398	86.3398	30	970	31.6	6.21	127.64	6.01	2.42	0	20	0.01	0	0	0	4.33	304.33	0	0	0	0	0	3.82	0	0.5	0	0	0	0	0	0	0	0	0	0
45228.2	1	86.3454	86.3454	30	970	31.5	6.21	127.55	6.02	2.42	0	20	0.01	0	0	0	4.33	304.33	0	0	0	0	0	3.82	0	0.5	0	0	0	0	0	0	0	0	0	0
45228.2	1	86.3509	86.3509	30	990	31.5	6.21	127.54	6	2.42	0	20.03	0.01	0	0	0	4.33	304.33	0	0	0	0	0	3.82	0	0.5	0	0	0	0	0	0	0	0	0	0
45228.2	1	86.3565	86.3565	30	980	31.5	6.21	127.61	6.01	2.42	0	20.01	0.01	0	0	0	4.33	304.33	0	0	0	0	0	3.82	0	0.5	0	0	0	0	0	0	0	0	0	0
45228.2	1	86.3621	86.3621	30	990	31.4	6.21	127.71	6.01	2.42	0	19.98	0.01	0	0	0	4.33	304.33	0	0	0	0	0	3.82	0	0.5	0	0	0	0	0	0	0	0	0	0
45228.2	1	86.3676	86.3676	30	1000	31.4	6.21	127.77	6.01	2.42	0	20	0.01	0	0	0	4.33	304.33	0	0	0	0	0	3.82	0	0.5	0	0	0	0	0	0	0	0	0	0
45228.2	1	86.3732	86.3732	30	990	31.4	6.21	127.72	5.99	2.42	0	19.96	0.01	0	0	0	4.33	304.33	0	0	0	0	0	3.82	0	0.5	0	0	0	0	0	0	0	0	0	0
45228.2	1	86.3787	86.3787	30	990	31.4	6.21	127.55	5.99	2.42	0	19.99	0.01	0	0	0	4.33	304.33	0	0	0	0	0	3.82	0	0.5	0	0	0	0	0	0	0	0	0	0
45228.2	1	86.3843	86.3843	30	970	31.5	6.21	127.59	5.98	2.42	0	20	0.01	0	0	0	4.33	304.33	0	0	0	0	0	3.82	0	0.5	0	0	0	0	0	0	0	0	0	0
45228.2	1	86.3899	86.3899	30	960	31.5	6.21	127.67	6	2.42	0	20	0.01	0	0	0	4.33	304.33	0	0	0	0	0	3.82	0	0.5	0	0	0	0	0	0	0	0	0	0
45228.2	1	86.3954	86.3954	30	970	31.4	6.21	127.69	5.98	2.42	0	19.98	0.01	0	0	0	4.33	304.33	0	0	0	0	0	3.82	0	0.5	0	0	0	0	0	0	0	0	0	0
45228.2	1	86.401	86.401	30	970	31.4	6.21	127.7	5.99	2.42	0	20	0.01	0	0	0	4.33	304.33	0	0	0	0	0	3.82	0	0.5	0	0	0	0	0	0	0	0	0	0
45228.2	1	86.4065	86.4065	30	970	31.4	6.21	127.81	5.99	2.42	0	19.98	0.01	0	0	0	4.33	304.33	0	0	0	0	0	3.82	0	0.5	0	0	0	0	0	0	0	0	0	0
45228.2	1	86.4121	86.4121	30	980	31.5	6.21	127.72	6	2.42	0	20	0.01	0	0	0	4.33	304.33	0	0	0	0	0	3.82	0	0.5	0	0	0	0	0	0	0	0	0	0
45228.2	1	86.4177	86.4177	30	990	31.5	6.21	127.57	6	2.42	0	20	0.01	0	0	0	4.33	304.33	0	0	0	0	0	3.82	0	0.5	0	0	0	0	0	0	0	0	0	0
45228.2	1	86.4232	86.4232	30	1000	31.4	6.21	127.53	6	2.42	0	19.99	0.01	0	0	0	4.33	304.33	0	0	0	0	0	3.82	0	0.5	0	0	0	0	0	0	0	0	0	0
45228.2	1	86.4288	86.4288	30	990	31.5	6.21	127.5	5.99	2.42	0	19.97	0.01	0	0	0	4.33	304.33	0	0	0	0	0	3.82	0	0.5	0	0	0	0	0	0	0	0	0	0
45228.2	1	86.4343	86.4343	30	990	31.5	6.21	127.58	5.99	2.42	0	20	0.01	0	0	0	4.33	304.33	0	0	0	0	0	3.82	0	0.5	0	0	0	0	0	0	0	0	0	0
45228.2	1	86.4399	86.4399	30	1000	31.5	6.21	127.62	5.98	2.42	0	19.97	0.01	0	0	0	4.33	304.33	0	0	0	0	0	3.82	0	0.5	0	0	0	0	0	0	0	0	0	0
45228.2	1	86.4454	86.4454	30	1000	31.5	6.21	127.67	6.01	2.42	0	19.99	0.01	0	0	0	4.33	304.33	0	0	0	0	0	3.82	0	0.5	0	0	0	0	0	0	0	0	0	0
45228.2	1	86.451	86.451	30	980	31.5	6.21	127.68	6.01	2.42	0	20	0.01	0	0	0	4.33	304.33	0	0	0	0	0	3.82	0	0.5	0	0	0	0	0	0	0	0	0	0
45228.2	1	86.4566	86.4566	30	970	31.5	6.21	127.73	6.02	2.42	0	20	0.01	0	0	0	4.33	304.33	0	0	0	0	0	3.82	0	0.5	0	0	0	0	0	0	0	0	0	0
45228.2	1	86.4621	86.4621	30	970	31.4	6.21	127.81	6.01	2.42	0	19.97	0.01	0	0	0	4.33	304.33	0	0	0	0	0	3.82	0	0.5	0	0	0	0	0	0	0	0	0	0
45228.2	1	86.4677	86.4677	30	960	31.4	6.21	127.86	6	2.42	0	19.98	0.01	0	0	0	4.33	304.33	0	0	0	0	0	3.82	0	0.5	0	0	0	0	0	0	0	0	0	0
45228.2	1	86.4732	86.4732	30	960	31.5	6.21	127.92	6.02	2.42	0	19.98	0.01	0	0	0	4.33	304.33	0	0	0	0	0	3.82	0	0.5	0	0	0	0	0	0	0	0	0	0
45228.2	1	86.4788	86.4788	30	960	31.4	6.21	127.96	6	2.42	0	19.98	0.01	0	0	0	4.33	304.33	0	0	0	0	0	3.82	0	0.5	0	0	0	0	0	0	0	0	0	0
45228.2	1	86.4844	86.4844	30	970	31.4	6.21	127.93	6.01	2.42	0	20.01	0.01	0	0	0	4.33	304.33	0	0	0	0	0	3.82	0	0.5	0	0	0	0	0	0	0	0	0	0
45228.2	1	86.4899	86.4899	30	960	31.5	6.21	127.77	5.99	2.42	0	19.99	0.01	0	0	0	4.33	304.33	0	0	0	0	0	3.82	0	0.5	0	0	0	0	0	0	0	0	0	0
45228.2	1	86.4955	86.4955	30	960	31.5	6.21	127.62	5.99	2.42	0	19.99	0.01	0	0	0	4.33	304.33	0	0	0	0	0	3.82	0	0.5	0	0	0	0	0	0	0	0	0	0
45228.2	1	86.5011	86.5011	30	980	31.4	6.21	127.62	5.99	2.42	0	19.98	0.01	0	0	0	4.33	304.33	0	0	0	0	0	3.82	0	0.5	0	0	0	0	0	0	0	0	0	0
45228.2	1	86.5066	86.5066	30	990	31.5	6.21	127.56	5.98	2.42	0	19.99	0.01	0	0	0	4.33	304.33	0	0	0	0	0	3.82	0	0.5	0	0	0	0	0	0	0	0	0	0
45228.2	1	86.5122	86.5122	30	980	31.4	6.21	127.49	5.98	2.42	0	19.98	0.01	0	0	0	4.33	304.33	0	0	0	0	0	3.82	0	0.5	0	0	0	0	0	0	0	0	0	0
45228.2	1	86.5177	86.5177	30	980	31.4	6.21	127.56	5.98	2.42	0	20.03	0.01	0	0	0	4.33	304.33	0	0	0	0	0	3.82	0	0.5	0	0	0	0	0	0	0	0	0	0
45228.2	1	86.5233	86.5233	30	990	31.4	6.21	127.63	6	2.42	0	20	0.01	0	0	0	4.33	304.33	0	0	0	0	0	3.82	0	0.5	0	0	0	0	0	0	0	0	0	0
45228.2	1	86.5289	86.5289	30	990	31.4	6.21	127.6	5.97	2.42	0	20	0.01	0	0	0	4.33	304.33	0	0	0	0	0	3.82	0	0.5	0	0	0	0	0	0	0	0	0	0
45228.2	1	86.5344	86.5344	30	990	31.4	6.21	127.71	6	2.42	0	20.02	0.01	0	0	0	4.33	304.33	0	0	0	0	0	3.82	0	0.5	0	0	0	0	0	0	0	0	0	0
45228.2	1	86.54	86.54	30	990	31.4	6.21	127.75	6.02	2.42	0	19.97	0.01	0	0	0	4.33	304.33	0	0	0	0	0	3.82	0	0.5	0	0	0	0	0	0	0	0	0	0
45228.2	1	86.5455	86.5455	30	960	31.4	6.21	127.75	6.01	2.42	0	20.01	0.01	0	0	0	4.33	304.33	0	0	0	0	0	3.82	0	0.5	0	0	0	0	0	0	0	0	0	0
45228.2	1	86.5511	86.5511	30	960	31.5	6.21	127.75	6.03	2.42	0	19.98	0.01	0	0	0	4.33	304.33	0	0	0	0	0	3.82	0	0.5	0	0	0	0	0	0	0	0	0	0
45228.2	1	86.5567	86.5567	30	960	31.6	6.21	127.76	6.01	2.42	0	20.01	0.01	0	0	0	4.33	304.33	0	0	0	0	0	3.82	0	0.5	0	0	0	0	0	0	0	0	0	0
45228.2	1	86.5622	86.5622	30	960	31.6	6.21	127.76	6	2.42	0	20.01	0.01	0	0	0	4.33	304.33	0	0	0	0	0	3.82	0	0.5	0	0	0	0	0	0	0	0	0	0
45228.2	1	86.5678	86.5678	30	970	31.6	6.21	127.71	6.01	2.42	0	20.01	0.01	0	0	0	4.33	304.33	0	0	0	0	0	3.82	0	0.5	0	0	0	0	0	0	0	0	0	0
45228.2	1	86.5733	86.5733	30	960	31.6	6.21	127.65	6.01	2.42	0	19.99	0.01	0	0	0	4.33	304.33	0	0	0	0	0	3.82	0	0.5	0	0	0	0	0	0	0	0	0	0
45228.2	1	86.5789	86.5789	30	960	31.5	6.21	127.53	6	2.42	0	19.98	0.01	0	0	0	4.33	304.33	0	0	0	0	0	3.82	0	0.5	0	0	0	0	0	0	0	0	0	0
45228.2	1	86.5845	86.5845	30	970	31.5	6.21	127.56	6.02	2.42	0	20.01	0.01	0	0	0	4.33	304.33	0	0	0	0	0	3.82	0	0.5	0	0	0	0	0	0	0	0	0	0
45228.2	1	86.59	86.59	30	980	31.4	6.21	127.43	6.01	2.42	0	20.01	0.01	0	0	0	4.33	304.33	0	0	0	0	0	3.82	0	0.5	0	0	0	0	0	0	0	0	0	0
45228.2	1	86.5956	86.5956	30	990	31.4	6.21	127.5	6	2.42	0	20.02	0.01	0	0	0	4.33	304.33	0	0	0	0	0	3.82	0	0.5	0	0	0	0	0	0	0	0	0	0
45228.2	1	86.6011	86.6011	30	980	31.5	6.21	127.52	5.99	2.42	0	19.99	0.01	0	0	0	4.33	304.33	0	0	0	0	0	3.82	0	0.5	0	0	0	0	0	0	0	0	0	0
45228.2	1	86.6067	86.6067	30	990	31.4	6.21	127.64	6	2.42	0	20.01	0.01	0	0	0	4.33	304.33	0	0	0	0	0	3.82	0	0.5	0	0	0	0	0	0	0	0	0	0
45228.2	1	86.6123	86.6123	30	990	31.4	6.21	127.7	6	2.42	0	20.02	0.01	0	0	0	4.33	304.33	0	0	0	0	0	3.82	0	0.5	0	0	0	0	0	0	0	0	0	0
45228.2	1	86.6178	86.6178	30	990	31.4	6.21	127.74	5.99	2.42	0	20	0.01	0	0	0	4.33	304.33	0	0	0	0	0	3.82	0	0.5	0	0	0	0	0	0	0	0	0	0
45228.2	1	86.6234	86.6234	30	980	31.4	6.21	127.88	6	2.42	0	19.99	0.01	0	0	0	4.33	304.33	0	0	0	0	0	3.82	0	0.5	0	0	0	0	0	0	0	0	0	0
45228.2	1	86.6289	86.6289	30	970	31.5	6.21	127.79	5.99	2.42	0	20	0.01	0	0	0	4.33	304.33	0	0	0	0	0	3.82	0	0.5	0	0	0	0	0	0	0	0	0	0
45228.2	1	86.6345	86.6345	30	960	31.6	6.21	127.77	6	2.42	0	20.01	0.01	0	0	0	4.33	304.33	0	0	0	0	0	3.82	0	0.5	0	0	0	0	0	0	0	0	0	0
45228.2	1	86.64	86.64	30	960	31.6	6.21	127.73	5.99	2.42	0	20	0.01	0	0	0	4.33	304.33	0	0	0	0	0	3.82	0	0.5	0	0	0	0	0	0	0	0	0	0
45228.2	1	86.6456	86.6456	30	970	31.6	6.21	127.65	6.01	2.42	0	19.99	0.01	0	0	0	4.33	304.33	0	0	0	0	0	3.82	0	0.5	0	0	0	0	0	0	0	0	0	0
45228.2	1	86.6512	86.6512	30	970	31.5	6.21	127.68	6	2.42	0	19.99	0.01	0	0	0	4.33	304.33	0	0	0	0	0	3.82	0	0.5	0	0	0	0	0	0	0	0	0	0
45228.2	1	86.6567	86.6567	30	970	31.6	6.21	127.67	5.99	2.42	0	19.99	0.01	0	0	0	4.33	304.33	0	0	0	0	0	3.82	0	0.5	0	0	0	0	0	0	0	0	0	0
45228.2	1	86.6623	86.6623	30	990	31.5	6.21	127.74	5.99	2.42	0	19.99	0.01	0	0	0	4.33	304.33	0	0	0	0	0	3.82	0	0.5	0	0	0	0	0	0	0	0	0	0
45228.2	1	86.6679	86.6679	30	980	31.5	6.21	127.73	5.99	2.42	0	20.02	0.01	0	0	0	4.33	304.33	0	0	0	0	0	3.82	0	0.5	0	0	0	0	0	0	0	0	0	0
45228.2	1	86.6734	86.6734	30	990	31.4	6.21	127.8	6.02	2.42	0	20.03	0.01	0	0	0	4.33	304.33	0	0	0	0	0	3.82	0	0.5	0	0	0	0	0	0	0	0	0	0
45228.2	1	86.679	86.679	30	990	31.4	6.21	127.63	6.01	2.42	0	20.01	0.01	0	0	0	4.33	304.33	0	0	0	0	0	3.82	0	0.5	0	0	0	0	0	0	0	0	0	0
45228.2	1	86.6845	86.6845	30	980	31.4	6.21	127.59	6.02	2.42	0	19.99	0.01	0	0	0	4.33	304.33	0	0	0	0	0	3.82	0	0.5	0	0	0	0	0	0	0	0	0	0
45228.2	1	86.6901	86.6901	30	990	31.4	6.21	127.49	5.99	2.42	0	19.99	0.01	0	0	0	4.33	304.33	0	0	0	0	0	3.82	0	0.5	0	0	0	0	0	0	0	0	0	0
45228.2	1	86.6957	86.6957	30	990	31.5	6.21	127.53	6.03	2.42	0	20	0.01	0	0	0	4.33	304.33	0	0	0	0	0	3.82	0	0.5	0	0	0	0	0	0	0	0	0	0
45228.2	1	86.7012	86.7012	30	980	31.5	6.21	127.52	6.01	2.42	0	20.03	0.01	0	0	0	4.33	304.33	0	0	0	0	0	3.82	0	0.5	0	0	0	0	0	0	0	0	0	0
45228.2	1	86.7068	86.7068	30	960	31.5	6.21	127.58	6	2.42	0	19.99	0.01	0	0	0	4.33	304.33	0	0	0	0	0	3.82	0	0.5	0	0	0	0	0	0	0	0	0	0
45228.2	1	86.7123	86.7123	30	960	31.5	6.21	127.59	6	2.42	0	20.02	0.01	0	0	0	4.33	304.33	0	0	0	0	0	3.82	0	0.5	0	0	0	0	0	0	0	0	0	0
45228.2	1	86.7179	86.7179	30	960	31.5	6.21	127.46	6	2.42	0	19.99	0.01	0	0	0	4.33	304.33	0	0	0	0	0	3.82	0	0.5	0	0	0	0	0	0	0	0	0	0
45228.2	1	86.7234	86.7234	30	970	31.5	6.21	127.43	5.99	2.42	0	20	0.01	0	0	0	4.33	304.33	0	0	0	0	0	3.82	0	0.5	0	0	0	0	0	0	0	0	0	0
45228.2	1	86.729	86.729	30	970	31.6	6.21	127.38	5.98	2.42	0	20.04	0.01	0	0	0	4.33	304.33	0	0	0	0	0	3.82	0	0.5	0	0	0	0	0	0	0	0	0	0
45228.2	1	86.7346	86.7346	30	990	31.6	6.21	127.33	5.99	2.42	0	20.01	0.01	0	0	0	4.33	304.33	0	0	0	0	0	3.82	0	0.5	0	0	0	0	0	0	0	0	0	0
45228.2	1	86.7401	86.7401	30	980	31.5	6.21	127.3	5.99	2.42	0	19.98	0.01	0	0	0	4.33	304.33	0	0	0	0	0	3.82	0	0.5	0	0	0	0	0	0	0	0	0	0
45228.2	1	86.7457	86.7457	30	990	31.6	6.21	127.39	6	2.42	0	20.02	0.01	0	0	0	4.33	304.33	0	0	0	0	0	3.82	0	0.5	0	0	0	0	0	0	0	0	0	0
45228.2	1	86.7512	86.7512	30	990	31.5	6.21	127.41	6.01	2.42	0	19.99	0.01	0	0	0	4.33	304.33	0	0	0	0	0	3.82	0	0.5	0	0	0	0	0	0	0	0	0	0
45228.2	1	86.7568	86.7568	30	990	31.5	6.21	127.56	5.99	2.42	0	20.02	0.01	0	0	0	4.33	304.33	0	0	0	0	0	3.82	0	0.5	0	0	0	0	0	0	0	0	0	0
45228.2	1	86.7624	86.7624	30	990	31.5	6.21	127.63	5.98	2.42	0	20.01	0.01	0	0	0	4.33	304.33	0	0	0	0	0	3.82	0	0.5	0	0	0	0	0	0	0	0	0	0
45228.2	1	86.7679	86.7679	30	1000	31.4	6.21	127.59	6	2.42	0	20.04	0.01	0	0	0	4.33	304.33	0	0	0	0	0	3.82	0	0.5	0	0	0	0	0	0	0	0	0	0
45228.2	1	86.7735	86.7735	30	990	31.4	6.21	127.55	6	2.42	0	19.99	0.01	0	0	0	4.33	304.33	0	0	0	0	0	3.82	0	0.5	0	0	0	0	0	0	0	0	0	0
45228.2	1	86.7791	86.7791	30	980	31.4	6.21	127.44	6	2.42	0	20.02	0.01	0	0	0	4.33	304.33	0	0	0	0	0	3.82	0	0.5	0	0	0	0	0	0	0	0	0	0
45228.2	1	86.7846	86.7846	30	970	31.5	6.21	127.36	6	2.42	0	20.04	0.01	0	0	0	4.33	304.33	0	0	0	0	0	3.82	0	0.5	0	0	0	0	0	0	0	0	0	0
45228.2	1	86.7902	86.7902	30	960	31.5	6.21	127.4	5.99	2.42	0	19.99	0.01	0	0	0	4.33	304.33	0	0	0	0	0	3.82	0	0.5	0	0	0	0	0	0	0	0	0	0
45228.2	1	86.7957	86.7957	30	960	31.5	6.21	127.47	5.99	2.42	0	19.96	0.01	0	0	0	4.33	304.33	0	0	0	0	0	3.82	0	0.5	0	0	0	0	0	0	0	0	0	0
45228.2	1	86.8013	86.8013	30	970	31.5	6.21	127.48	5.99	2.42	0	20	0.01	0	0	0	4.33	304.33	0	0	0	0	0	3.82	0	0.5	0	0	0	0	0	0	0	0	0	0
45228.2	1	86.8069	86.8069	30	960	31.5	6.21	127.52	6	2.42	0	20.01	0.01	0	0	0	4.33	304.33	0	0	0	0	0	3.82	0	0.5	0	0	0	0	0	0	0	0	0	0
45228.2	1	86.8124	86.8124	30	960	31.5	6.21	127.47	6.02	2.42	0	19.99	0.01	0	0	0	4.33	304.33	0	0	0	0	0	3.82	0	0.5	0	0	0	0	0	0	0	0	0	0
45228.2	1	86.818	86.818	30	970	31.4	6.21	127.3	6.02	2.42	0	20.02	0.01	0	0	0	4.33	304.33	0	0	0	0	0	3.82	0	0.5	0	0	0	0	0	0	0	0	0	0
45228.2	1	86.8235	86.8235	30	960	31.4	6.21	127.38	5.99	2.42	0	19.97	0.01	0	0	0	4.33	304.33	0	0	0	0	0	3.82	0	0.5	0	0	0	0	0	0	0	0	0	0
45228.2	1	86.8291	86.8291	30	970	31.4	6.21	127.35	6.01	2.42	0	20.01	0.01	0	0	0	4.33	304.33	0	0	0	0	0	3.82	0	0.5	0	0	0	0	0	0	0	0	0	0
45228.2	1	86.8346	86.8346	30	970	31.4	6.21	127.23	6.01	2.42	0	20	0.01	0	0	0	4.33	304.33	0	0	0	0	0	3.82	0	0.5	0	0	0	0	0	0	0	0	0	0
45228.2	1	86.8402	86.8402	30	960	31.5	6.21	127.34	6	2.42	0	19.97	0.01	0	0	0	4.33	304.33	0	0	0	0	0	3.82	0	0.5	0	0	0	0	0	0	0	0	0	0
45228.2	1	86.8458	86.8458	30	970	31.5	6.21	127.36	5.99	2.42	0	20	0.01	0	0	0	4.33	304.33	0	0	0	0	0	3.82	0	0.5	0	0	0	0	0	0	0	0	0	0
45228.2	1	86.8513	86.8513	30	970	31.5	6.21	127.34	5.99	2.42	0	19.99	0.01	0	0	0	4.33	304.33	0	0	0	0	0	3.82	0	0.5	0	0	0	0	0	0	0	0	0	0
45228.2	1	86.8569	86.8569	30	970	31.5	6.21	127.43	6.01	2.42	0	20.01	0.01	0	0	0	4.33	304.33	0	0	0	0	0	3.82	0	0.5	0	0	0	0	0	0	0	0	0	0
45228.2	1	86.8624	86.8624	30	990	31.5	6.21	127.5	6	2.42	0	20.01	0.01	0	0	0	4.33	304.33	0	0	0	0	0	3.82	0	0.5	0	0	0	0	0	0	0	0	0	0
45228.2	1	86.868	86.868	30	980	31.5	6.21	127.48	6	2.42	0	20.01	0.01	0	0	0	4.33	304.33	0	0	0	0	0	3.82	0	0.5	0	0	0	0	0	0	0	0	0	0
45228.2	1	86.8736	86.8736	30	990	31.4	6.21	127.44	6	2.42	0	20.01	0.01	0	0	0	4.33	304.33	0	0	0	0	0	3.82	0	0.5	0	0	0	0	0	0	0	0	0	0
45228.2	1	86.8791	86.8791	30	990	31.4	6.21	127.47	5.99	2.42	0	20.02	0.01	0	0	0	4.33	304.33	0	0	0	0	0	3.82	0	0.5	0	0	0	0	0	0	0	0	0	0
45228.2	1	86.8847	86.8847	30	990	31.4	6.21	127.48	5.99	2.42	0	20	0.01	0	0	0	4.33	304.33	0	0	0	0	0	3.82	0	0.5	0	0	0	0	0	0	0	0	0	0
45228.2	1	86.8902	86.8902	30	980	31.5	6.21	127.51	6	2.42	0	19.98	0.01	0	0	0	4.33	304.33	0	0	0	0	0	3.82	0	0.5	0	0	0	0	0	0	0	0	0	0
45228.2	1	86.8958	86.8958	30	980	31.4	6.21	127.48	6.01	2.42	0	20.02	0.01	0	0	0	4.33	304.33	0	0	0	0	0	3.82	0	0.5	0	0	0	0	0	0	0	0	0	0
45228.2	1	86.9013	86.9013	30	990	31.5	6.21	127.54	6.02	2.42	0	20	0.01	0	0	0	4.33	304.33	0	0	0	0	0	3.82	0	0.5	0	0	0	0	0	0	0	0	0	0
45228.2	1	86.9069	86.9069	30	990	31.5	6.21	127.61	6.01	2.42	0	20.05	0.01	0	0	0	4.33	304.33	0	0	0	0	0	3.82	0	0.5	0	0	0	0	0	0	0	0	0	0
45228.2	1	86.9125	86.9125	30	990	31.5	6.21	127.62	6.01	2.42	0	20.01	0.01	0	0	0	4.33	304.33	0	0	0	0	0	3.82	0	0.5	0	0	0	0	0	0	0	0	0	0
45228.2	1	86.918	86.918	30	990	31.6	6.21	127.6	6.01	2.42	0	20	0.01	0	0	0	4.33	304.33	0	0	0	0	0	3.82	0	0.5	0	0	0	0	0	0	0	0	0	0
45228.2	1	86.9236	86.9236	30	990	31.5	6.21	127.66	6	2.42	0	19.99	0.01	0	0	0	4.33	304.33	0	0	0	0	0	3.82	0	0.5	0	0	0	0	0	0	0	0	0	0
45228.2	1	86.9291	86.9291	30	990	31.5	6.21	127.64	6.01	2.42	0	19.98	0.01	0	0	0	4.33	304.33	0	0	0	0	0	3.82	0	0.5	0	0	0	0	0	0	0	0	0	0
45228.2	1	86.9347	86.9347	30	990	31.5	6.21	127.68	5.98	2.42	0	19.99	0.01	0	0	0	4.33	304.33	0	0	0	0	0	3.82	0	0.5	0	0	0	0	0	0	0	0	0	0
45228.2	1	86.9403	86.9403	30	1000	31.4	6.21	127.64	5.99	2.42	0	20.03	0.01	0	0	0	4.33	304.33	0	0	0	0	0	3.82	0	0.5	0	0	0	0	0	0	0	0	0	0
45228.2	1	86.9458	86.9458	30	990	31.5	6.21	127.57	6	2.42	0	20	0.01	0	0	0	4.33	304.33	0	0	0	0	0	3.82	0	0.5	0	0	0	0	0	0	0	0	0	0
45228.2	1	86.9514	86.9514	30	990	31.5	6.21	127.65	6	2.42	0	19.99	0.01	0	0	0	4.33	304.33	0	0	0	0	0	3.82	0	0.5	0	0	0	0	0	0	0	0	0	0
45228.2	1	86.957	86.957	30	990	31.5	6.21	127.68	5.99	2.42	0	20.05	0.01	0	0	0	4.33	304.33	0	0	0	0	0	3.82	0	0.5	0	0	0	0	0	0	0	0	0	0
45228.2	1	86.9625	86.9625	30	1000	31.5	6.21	127.56	5.99	2.42	0	20	0.01	0	0	0	4.33	304.33	0	0	0	0	0	3.82	0	0.5	0	0	0	0	0	0	0	0	0	0
45228.2	1	86.9681	86.9681	30	1000	31.4	6.21	127.69	6.01	2.42	0	19.98	0.01	0	0	0	4.33	304.33	0	0	0	0	0	3.82	0	0.5	0	0	0	0	0	0	0	0	0	0
45228.2	1	86.9736	86.9736	30	990	31.4	6.21	127.73	5.99	2.42	0	19.99	0.01	0	0	0	4.33	304.33	0	0	0	0	0	3.82	0	0.5	0	0	0	0	0	0	0	0	0	0
45228.2	1	86.9792	86.9792	30	1000	31.4	6.21	127.66	5.99	2.42	0	19.99	0.01	0	0	0	4.33	304.33	0	0	0	0	0	3.82	0	0.5	0	0	0	0	0	0	0	0	0	0
45228.2	1	86.9847	86.9847	30	990	31.5	6.21	127.65	6.02	2.42	0	19.97	0.01	0	0	0	4.33	304.33	0	0	0	0	0	3.82	0	0.5	0	0	0	0	0	0	0	0	0	0
45228.2	1	86.9903	86.9903	30	980	31.4	6.21	127.7	6	2.42	0	20.01	0.01	0	0	0	4.33	304.33	0	0	0	0	0	3.82	0	0.5	0	0	0	0	0	0	0	0	0	0
45228.2	1	86.9959	86.9959	30	960	31.5	6.21	127.65	6	2.42	0	20	0.01	0	0	0	4.33	304.33	0	0	0	0	0	3.82	0	0.5	0	0	0	0	0	0	0	0	0	0
45228.2	1	87.0014	87.0014	30	970	31.4	6.21	127.61	6.02	2.42	0	20.02	0.01	0	0	0	4.33	304.33	0	0	0	0	0	3.82	0	0.5	0	0	0	0	0	0	0	0	0	0
45228.2	1	87.007	87.007	30	960	31.4	6.21	127.66	6	2.42	0	19.99	0.01	0	0	0	4.33	304.33	0	0	0	0	0	3.82	0	0.5	0	0	0	0	0	0	0	0	0	0
45228.2	1	87.0125	87.0125	30	970	31.4	6.21	127.55	6.01	2.42	0	20.01	0.01	0	0	0	4.33	304.33	0	0	0	0	0	3.82	0	0.5	0	0	0	0	0	0	0	0	0	0
45228.2	1	87.0181	87.0181	30	970	31.5	6.21	127.57	5.99	2.42	0	20	0.01	0	0	0	4.33	304.33	0	0	0	0	0	3.82	0	0.5	0	0	0	0	0	0	0	0	0	0
45228.2	1	87.0237	87.0237	30	960	31.6	6.21	127.5	5.99	2.42	0	20.06	0.01	0	0	0	4.33	304.33	0	0	0	0	0	3.82	0	0.5	0	0	0	0	0	0	0	0	0	0
45228.2	1	87.0292	87.0292	30	970	31.6	6.21	127.57	5.99	2.42	0	20	0.01	0	0	0	4.33	304.33	0	0	0	0	0	3.82	0	0.5	0	0	0	0	0	0	0	0	0	0
45228.2	1	87.0348	87.0348	30	960	31.5	6.21	127.64	5.99	2.42	0	20.01	0.01	0	0	0	4.33	304.33	0	0	0	0	0	3.82	0	0.5	0	0	0	0	0	0	0	0	0	0
45228.2	1	87.0403	87.0403	30	960	31.5	6.21	127.71	5.97	2.42	0	20	0.01	0	0	0	4.33	304.33	0	0	0	0	0	3.82	0	0.5	0	0	0	0	0	0	0	0	0	0
45228.2	1	87.0459	87.0459	30	970	31.5	6.21	127.79	6	2.42	0	19.98	0.01	0	0	0	4.33	304.33	0	0	0	0	0	3.82	0	0.5	0	0	0	0	0	0	0	0	0	0
45228.2	1	87.0515	87.0515	30	960	31.5	6.21	127.83	5.99	2.42	0	19.96	0.01	0	0	0	4.33	304.33	0	0	0	0	0	3.82	0	0.5	0	0	0	0	0	0	0	0	0	0
45228.2	1	87.057	87.057	30	970	31.6	6.21	127.89	5.99	2.42	0	20	0.01	0	0	0	4.33	304.33	0	0	0	0	0	3.82	0	0.5	0	0	0	0	0	0	0	0	0	0
45228.2	1	87.0626	87.0626	30	990	31.6	6.21	127.89	5.98	2.42	0	19.99	0.01	0	0	0	4.33	304.33	0	0	0	0	0	3.82	0	0.5	0	0	0	0	0	0	0	0	0	0
45228.2	1	87.0681	87.0681	30	990	31.5	6.21	127.88	6.01	2.42	0	20.01	0.01	0	0	0	4.33	304.33	0	0	0	0	0	3.82	0	0.5	0	0	0	0	0	0	0	0	0	0
45228.2	1	87.0737	87.0737	30	990	31.4	6.21	127.85	6	2.42	0	20.02	0.01	0	0	0	4.33	304.33	0	0	0	0	0	3.82	0	0.5	0	0	0	0	0	0	0	0	0	0
45228.2	1	87.0792	87.0792	30	990	31.4	6.21	127.82	6.01	2.42	0	20.02	0.01	0	0	0	4.33	304.33	0	0	0	0	0	3.82	0	0.5	0	0	0	0	0	0	0	0	0	0
45228.2	1	87.0848	87.0848	30	1000	31.4	6.21	127.73	6	2.42	0	19.99	0.01	0	0	0	4.33	304.33	0	0	0	0	0	3.82	0	0.5	0	0	0	0	0	0	0	0	0	0
45228.2	1	87.0904	87.0904	30	990	31.5	6.21	127.73	6.01	2.42	0	19.99	0.01	0	0	0	4.33	304.33	0	0	0	0	0	3.82	0	0.5	0	0	0	0	0	0	0	0	0	0
45228.2	1	87.0959	87.0959	30	990	31.5	6.21	127.76	6.01	2.42	0	19.97	0.01	0	0	0	4.33	304.33	0	0	0	0	0	3.82	0	0.5	0	0	0	0	0	0	0	0	0	0
45228.2	1	87.1015	87.1015	30	990	31.4	6.21	127.66	6.02	2.42	0	20	0.01	0	0	0	4.33	304.33	0	0	0	0	0	3.82	0	0.5	0	0	0	0	0	0	0	0	0	0
45228.2	1	87.107	87.107	30	1000	31.4	6.21	127.56	5.99	2.42	0	19.98	0.01	0	0	0	4.33	304.33	0	0	0	0	0	3.82	0	0.5	0	0	0	0	0	0	0	0	0	0
45228.2	1	87.1126	87.1126	30	1000	31.4	6.21	127.66	6.01	2.42	0	20.01	0.01	0	0	0	4.33	304.33	0	0	0	0	0	3.82	0	0.5	0	0	0	0	0	0	0	0	0	0
45228.2	1	87.1181	87.1181	30	1000	31.4	6.21	127.56	6.01	2.42	0	20.01	0.01	0	0	0	4.33	304.33	0	0	0	0	0	3.82	0	0.5	0	0	0	0	0	0	0	0	0	0
45228.2	1	87.1237	87.1237	30	990	31.4	6.21	127.57	6	2.42	0	19.99	0.01	0	0	0	4.33	304.33	0	0	0	0	0	3.82	0	0.5	0	0	0	0	0	0	0	0	0	0
45228.2	1	87.1293	87.1293	30	990	31.5	6.21	127.7	6.01	2.42	0	20.03	0.01	0	0	0	4.33	304.33	0	0	0	0	0	3.82	0	0.5	0	0	0	0	0	0	0	0	0	0
45228.2	1	87.1349	87.1349	30	1000	31.5	6.21	127.63	6.02	2.42	0	19.97	0.01	0	0	0	4.33	304.33	0	0	0	0	0	3.82	0	0.5	0	0	0	0	0	0	0	0	0	0
45228.2	1	87.1404	87.1404	30	1000	31.5	6.21	127.58	5.99	2.42	0	20.02	0.01	0	0	0	4.33	304.33	0	0	0	0	0	3.82	0	0.5	0	0	0	0	0	0	0	0	0	0
45228.2	1	87.146	87.146	30	1010	31.5	6.21	127.65	6.01	2.42	0	19.99	0.01	0	0	0	4.33	304.33	0	0	0	0	0	3.82	0	0.5	0	0	0	0	0	0	0	0	0	0
45228.2	1	87.1515	87.1515	30	1010	31.5	6.21	127.67	5.99	2.42	0	19.99	0.01	0	0	0	4.33	304.33	0	0	0	0	0	3.82	0	0.5	0	0	0	0	0	0	0	0	0	0
45228.2	1	87.1571	87.1571	30	1000	31.5	6.21	127.75	5.99	2.42	0	19.99	0.01	0	0	0	4.33	304.33	0	0	0	0	0	3.82	0	0.5	0	0	0	0	0	0	0	0	0	0
45228.2	1	87.1627	87.1627	30	990	31.4	6.21	127.91	6.01	2.42	0	20.03	0.01	0	0	0	4.33	304.33	0	0	0	0	0	3.82	0	0.5	0	0	0	0	0	0	0	0	0	0
45228.2	1	87.1682	87.1682	30	980	31.4	6.21	127.97	6.01	2.42	0	19.99	0.01	0	0	0	4.33	304.33	0	0	0	0	0	3.82	0	0.5	0	0	0	0	0	0	0	0	0	0
45228.2	1	87.1738	87.1738	30	980	31.4	6.21	128.06	5.99	2.42	0	20.03	0.01	0	0	0	4.33	304.33	0	0	0	0	0	3.82	0	0.5	0	0	0	0	0	0	0	0	0	0
45228.2	1	87.1793	87.1793	30	980	31.5	6.21	128.09	6	2.42	0	20.02	0.01	0	0	0	4.33	304.33	0	0	0	0	0	3.82	0	0.5	0	0	0	0	0	0	0	0	0	0
45228.2	1	87.1849	87.1849	30	970	31.5	6.21	128.06	5.98	2.42	0	20.02	0.01	0	0	0	4.33	304.33	0	0	0	0	0	3.82	0	0.5	0	0	0	0	0	0	0	0	0	0
