## Supplementary material for "Functional plasticity of HCO_3_^-^ uptake and CO_2_ fixation in *Cupriavidus necator* H16": 10%co2_bioreactor_data (part 3 of 3)

### Sheet: 2071rep1 (continued)
Plan : 051523 1733.pln
45228.2	1	87.1904	87.1904	30	960	31.5	6.21	128.14	5.98	2.42	0	20.01	0.01	0	0	0	4.33	304.33	0	0	0	0	0	3.82	0	0.5	0	0	0	0	0	0	0	0	0	0
45228.2	1	87.196	87.196	30	970	31.4	6.21	128.08	5.98	2.42	0	20.02	0.01	0	0	0	4.33	304.33	0	0	0	0	0	3.82	0	0.5	0	0	0	0	0	0	0	0	0	0
45228.2	1	87.2016	87.2016	30	970	31.4	6.21	127.98	6	2.42	0	19.98	0.01	0	0	0	4.33	304.33	0	0	0	0	0	3.82	0	0.5	0	0	0	0	0	0	0	0	0	0
45228.2	1	87.2071	87.2071	30	970	31.3	6.21	128.01	6	2.42	0	20	0.01	0	0	0	4.33	304.33	0	0	0	0	0	3.82	0	0.5	0	0	0	0	0	0	0	0	0	0
45228.2	1	87.2127	87.2127	30	980	31.4	6.21	127.88	6.01	2.42	0	20.02	0.01	0	0	0	4.33	304.33	0	0	0	0	0	3.82	0	0.5	0	0	0	0	0	0	0	0	0	0
45228.2	1	87.2182	87.2182	30	990	31.5	6.21	127.65	6.01	2.42	0	20.05	0.01	0	0	0	4.33	304.33	0	0	0	0	0	3.82	0	0.5	0	0	0	0	0	0	0	0	0	0
45228.2	1	87.2238	87.2238	30	980	31.5	6.21	127.67	5.98	2.42	0	20	0.01	0	0	0	4.33	304.33	0	0	0	0	0	3.82	0	0.5	0	0	0	0	0	0	0	0	0	0
45228.2	1	87.2294	87.2294	30	990	31.5	6.21	127.58	6.01	2.42	0	19.98	0.01	0	0	0	4.33	304.33	0	0	0	0	0	3.82	0	0.5	0	0	0	0	0	0	0	0	0	0
45228.2	1	87.2349	87.2349	30	980	31.5	6.21	127.55	6.01	2.42	0	20.02	0.01	0	0	0	4.33	304.33	0	0	0	0	0	3.82	0	0.5	0	0	0	0	0	0	0	0	0	0
45228.2	1	87.2405	87.2405	30	990	31.4	6.21	127.68	6.01	2.42	0	20	0.01	0	0	0	4.33	304.33	0	0	0	0	0	3.82	0	0.5	0	0	0	0	0	0	0	0	0	0
45228.2	1	87.2461	87.2461	30	1000	31.4	6.21	127.65	6	2.42	0	20.03	0.01	0	0	0	4.33	304.33	0	0	0	0	0	3.82	0	0.5	0	0	0	0	0	0	0	0	0	0
45228.2	1	87.2516	87.2516	30	990	31.4	6.21	127.7	6.01	2.42	0	19.94	0.01	0	0	0	4.33	304.33	0	0	0	0	0	3.82	0	0.5	0	0	0	0	0	0	0	0	0	0
45228.2	1	87.2572	87.2572	30	990	31.4	6.21	127.68	6.01	2.42	0	20.03	0.01	0	0	0	4.33	304.33	0	0	0	0	0	3.82	0	0.5	0	0	0	0	0	0	0	0	0	0
45228.2	1	87.2627	87.2627	30	990	31.5	6.21	127.62	6	2.42	0	20.01	0.01	0	0	0	4.33	304.33	0	0	0	0	0	3.82	0	0.5	0	0	0	0	0	0	0	0	0	0
45228.2	1	87.2683	87.2683	30	1000	31.4	6.21	127.58	6	2.42	0	20.05	0.01	0	0	0	4.33	304.33	0	0	0	0	0	3.82	0	0.5	0	0	0	0	0	0	0	0	0	0
45228.2	1	87.2738	87.2738	30	990	31.5	6.21	127.49	5.99	2.42	0	20.02	0.01	0	0	0	4.33	304.33	0	0	0	0	0	3.82	0	0.5	0	0	0	0	0	0	0	0	0	0
45228.2	1	87.2794	87.2794	30	1000	31.4	6.21	127.52	5.99	2.42	0	19.99	0.01	0	0	0	4.33	304.33	0	0	0	0	0	3.82	0	0.5	0	0	0	0	0	0	0	0	0	0
45228.2	1	87.285	87.285	30	1000	31.4	6.21	127.62	5.99	2.42	0	20.01	0.01	0	0	0	4.33	304.33	0	0	0	0	0	3.82	0	0.5	0	0	0	0	0	0	0	0	0	0
45228.2	1	87.2905	87.2905	30	1000	31.5	6.21	127.75	6	2.42	0	20.01	0.01	0	0	0	4.33	304.33	0	0	0	0	0	3.82	0	0.5	0	0	0	0	0	0	0	0	0	0
45228.2	1	87.2961	87.2961	30	1000	31.5	6.21	127.78	5.99	2.42	0	20	0.01	0	0	0	4.33	304.33	0	0	0	0	0	3.82	0	0.5	0	0	0	0	0	0	0	0	0	0
45228.2	1	87.3016	87.3016	30	1010	31.5	6.21	127.92	6.01	2.42	0	19.98	0.01	0	0	0	4.33	304.33	0	0	0	0	0	3.82	0	0.5	0	0	0	0	0	0	0	0	0	0
45228.2	1	87.3072	87.3072	30	1010	31.5	6.21	127.89	5.99	2.42	0	20.02	0.01	0	0	0	4.33	304.33	0	0	0	0	0	3.82	0	0.5	0	0	0	0	0	0	0	0	0	0
45228.2	1	87.3128	87.3128	30	980	31.4	6.21	127.96	6	2.42	0	19.99	0.01	0	0	0	4.33	304.33	0	0	0	0	0	3.82	0	0.5	0	0	0	0	0	0	0	0	0	0
45228.2	1	87.3183	87.3183	30	970	31.4	6.21	128	5.99	2.42	0	19.98	0.01	0	0	0	4.33	304.33	0	0	0	0	0	3.82	0	0.5	0	0	0	0	0	0	0	0	0	0
45228.2	1	87.3239	87.3239	30	970	31.4	6.21	127.81	6	2.42	0	20.01	0.01	0	0	0	4.33	304.33	0	0	0	0	0	3.82	0	0.5	0	0	0	0	0	0	0	0	0	0
45228.2	1	87.3294	87.3294	30	960	31.4	6.21	127.73	6.01	2.42	0	19.99	0.01	0	0	0	4.33	304.33	0	0	0	0	0	3.82	0	0.5	0	0	0	0	0	0	0	0	0	0
45228.2	1	87.335	87.335	30	970	31.5	6.21	127.64	6.01	2.42	0	20.02	0.01	0	0	0	4.33	304.33	0	0	0	0	0	3.82	0	0.5	0	0	0	0	0	0	0	0	0	0
45228.2	1	87.3406	87.3406	30	960	31.5	6.21	127.61	5.98	2.42	0	19.99	0.01	0	0	0	4.33	304.33	0	0	0	0	0	3.82	0	0.5	0	0	0	0	0	0	0	0	0	0
45228.2	1	87.3461	87.3461	30	970	31.6	6.21	127.64	6	2.42	0	19.99	0.01	0	0	0	4.33	304.33	0	0	0	0	0	3.82	0	0.5	0	0	0	0	0	0	0	0	0	0
45228.2	1	87.3517	87.3517	30	970	31.6	6.21	127.74	6	2.42	0	19.98	0.01	0	0	0	4.33	304.33	0	0	0	0	0	3.82	0	0.5	0	0	0	0	0	0	0	0	0	0
45228.2	1	87.3572	87.3572	30	980	31.5	6.21	127.73	6.03	2.42	0	19.98	0.01	0	0	0	4.33	304.33	0	0	0	0	0	3.82	0	0.5	0	0	0	0	0	0	0	0	0	0
45228.2	1	87.3628	87.3628	30	980	31.4	6.21	127.7	6.01	2.42	0	19.97	0.01	0	0	0	4.33	304.33	0	0	0	0	0	3.82	0	0.5	0	0	0	0	0	0	0	0	0	0
45228.3	1	87.3684	87.3684	30	990	31.4	6.21	127.66	6.01	2.42	0	19.99	0.01	0	0	0	4.33	304.33	0	0	0	0	0	3.82	0	0.5	0	0	0	0	0	0	0	0	0	0
45228.3	1	87.3739	87.3739	30	990	31.5	6.21	127.63	6.02	2.42	0	20	0.01	0	0	0	4.33	304.33	0	0	0	0	0	3.82	0	0.5	0	0	0	0	0	0	0	0	0	0
45228.3	1	87.3795	87.3795	30	990	31.4	6.21	127.57	6.01	2.42	0	19.98	0.01	0	0	0	4.33	304.33	0	0	0	0	0	3.82	0	0.5	0	0	0	0	0	0	0	0	0	0
45228.3	1	87.385	87.385	30	990	31.4	6.21	127.56	6.01	2.42	0	20	0.01	0	0	0	4.33	304.33	0	0	0	0	0	3.82	0	0.5	0	0	0	0	0	0	0	0	0	0
45228.3	1	87.3906	87.3906	30	1000	31.4	6.21	127.55	6	2.42	0	19.99	0.01	0	0	0	4.33	304.33	0	0	0	0	0	3.82	0	0.5	0	0	0	0	0	0	0	0	0	0
45228.3	1	87.3962	87.3962	30	1000	31.4	6.21	127.57	6.01	2.42	0	19.96	0.01	0	0	0	4.33	304.33	0	0	0	0	0	3.82	0	0.5	0	0	0	0	0	0	0	0	0	0
45228.3	1	87.4017	87.4017	30	1000	31.4	6.21	127.51	6.02	2.42	0	20.01	0.01	0	0	0	4.33	304.33	0	0	0	0	0	3.82	0	0.5	0	0	0	0	0	0	0	0	0	0
45228.3	1	87.4073	87.4073	30	1000	31.4	6.21	127.61	5.99	2.42	0	20.01	0.01	0	0	0	4.33	304.33	0	0	0	0	0	3.82	0	0.5	0	0	0	0	0	0	0	0	0	0
45228.3	1	87.4128	87.4128	30	990	31.4	6.21	127.65	5.99	2.42	0	19.93	0.01	0	0	0	4.33	304.33	0	0	0	0	0	3.82	0	0.5	0	0	0	0	0	0	0	0	0	0
45228.3	1	87.4184	87.4184	30	990	31.4	6.21	127.71	5.98	2.42	0	20	0.01	0	0	0	4.33	304.33	0	0	0	0	0	3.82	0	0.5	0	0	0	0	0	0	0	0	0	0
45228.3	1	87.424	87.424	30	1000	31.3	6.21	127.72	6	2.42	0	19.99	0.01	0	0	0	4.33	304.33	0	0	0	0	0	3.82	0	0.5	0	0	0	0	0	0	0	0	0	0
45228.3	1	87.4295	87.4295	30	1000	31.4	6.21	127.77	6	2.42	0	20.02	0.01	0	0	0	4.33	304.33	0	0	0	0	0	3.82	0	0.5	0	0	0	0	0	0	0	0	0	0
45228.3	1	87.4351	87.4351	30	990	31.5	6.21	127.73	5.99	2.42	0	19.96	0.01	0	0	0	4.33	304.33	0	0	0	0	0	3.82	0	0.5	0	0	0	0	0	0	0	0	0	0
45228.3	1	87.4406	87.4406	30	980	31.5	6.21	127.71	6.02	2.42	0	19.99	0.01	0	0	0	4.33	304.33	0	0	0	0	0	3.82	0	0.5	0	0	0	0	0	0	0	0	0	0
45228.3	1	87.4462	87.4462	30	970	31.5	6.21	127.71	6.02	2.42	0	20.04	0.01	0	0	0	4.33	304.33	0	0	0	0	0	3.82	0	0.5	0	0	0	0	0	0	0	0	0	0
45228.3	1	87.4518	87.4518	30	970	31.5	6.21	127.7	5.98	2.42	0	19.99	0.01	0	0	0	4.33	304.33	0	0	0	0	0	3.82	0	0.5	0	0	0	0	0	0	0	0	0	0
45228.3	1	87.4573	87.4573	30	960	31.6	6.21	127.62	5.99	2.42	0	19.98	0.01	0	0	0	4.33	304.33	0	0	0	0	0	3.82	0	0.5	0	0	0	0	0	0	0	0	0	0
45228.3	1	87.4629	87.4629	30	970	31.5	6.21	127.56	6	2.42	0	20	0.01	0	0	0	4.33	304.33	0	0	0	0	0	3.82	0	0.5	0	0	0	0	0	0	0	0	0	0
45228.3	1	87.4685	87.4685	30	960	31.5	6.21	127.57	6.02	2.42	0	19.99	0.01	0	0	0	4.33	304.33	0	0	0	0	0	3.82	0	0.5	0	0	0	0	0	0	0	0	0	0
45228.3	1	87.474	87.474	30	970	31.5	6.21	127.46	5.99	2.42	0	19.99	0.01	0	0	0	4.33	304.33	0	0	0	0	0	3.82	0	0.5	0	0	0	0	0	0	0	0	0	0
45228.3	1	87.4796	87.4796	30	980	31.5	6.21	127.35	6	2.42	0	19.99	0.01	0	0	0	4.33	304.33	0	0	0	0	0	3.82	0	0.5	0	0	0	0	0	0	0	0	0	0
45228.3	1	87.4851	87.4851	30	990	31.4	6.21	127.33	5.99	2.42	0	20.02	0.01	0	0	0	4.33	304.33	0	0	0	0	0	3.82	0	0.5	0	0	0	0	0	0	0	0	0	0
45228.3	1	87.4907	87.4907	30	990	31.4	6.21	127.34	6	2.42	0	20	0.01	0	0	0	4.33	304.33	0	0	0	0	0	3.82	0	0.5	0	0	0	0	0	0	0	0	0	0
45228.3	1	87.4963	87.4963	30	990	31.4	6.21	127.23	6.01	2.42	0	19.97	0.01	0	0	0	4.33	304.33	0	0	0	0	0	3.82	0	0.5	0	0	0	0	0	0	0	0	0	0
45228.3	1	87.5018	87.5018	30	1000	31.4	6.21	127.25	5.99	2.42	0	20.01	0.01	0	0	0	4.33	304.33	0	0	0	0	0	3.82	0	0.5	0	0	0	0	0	0	0	0	0	0
45228.3	1	87.5074	87.5074	30	990	31.4	6.21	127.19	6	2.42	0	20.03	0.01	0	0	0	4.33	304.33	0	0	0	0	0	3.82	0	0.5	0	0	0	0	0	0	0	0	0	0
45228.3	1	87.5129	87.5129	30	1000	31.4	6.21	127.1	6	2.42	0	20.02	0.01	0	0	0	4.33	304.33	0	0	0	0	0	3.82	0	0.5	0	0	0	0	0	0	0	0	0	0
45228.3	1	87.5185	87.5185	30	1000	31.4	6.21	127.07	6.01	2.42	0	20.02	0.01	0	0	0	4.33	304.33	0	0	0	0	0	3.82	0	0.5	0	0	0	0	0	0	0	0	0	0
45228.3	1	87.5241	87.5241	30	1000	31.5	6.21	127.08	6.02	2.42	0	19.98	0.01	0	0	0	4.33	304.33	0	0	0	0	0	3.82	0	0.5	0	0	0	0	0	0	0	0	0	0
45228.3	1	87.5296	87.5296	30	1010	31.5	6.21	127.17	6.02	2.42	0	19.95	0.01	0	0	0	4.33	304.33	0	0	0	0	0	3.82	0	0.5	0	0	0	0	0	0	0	0	0	0
45228.3	1	87.5352	87.5352	30	980	31.5	6.21	127.26	6.01	2.42	0	20.04	0.01	0	0	0	4.33	304.33	0	0	0	0	0	3.82	0	0.5	0	0	0	0	0	0	0	0	0	0
45228.3	1	87.5407	87.5407	30	960	31.5	6.21	127.36	6.02	2.42	0	20.02	0.01	0	0	0	4.33	304.33	0	0	0	0	0	3.82	0	0.5	0	0	0	0	0	0	0	0	0	0
45228.3	1	87.5463	87.5463	30	970	31.4	6.21	127.45	6.01	2.42	0	20.02	0.01	0	0	0	4.33	304.33	0	0	0	0	0	3.82	0	0.5	0	0	0	0	0	0	0	0	0	0
45228.3	1	87.5519	87.5519	30	970	31.5	6.21	127.44	6.01	2.42	0	20.03	0.01	0	0	0	4.33	304.33	0	0	0	0	0	3.82	0	0.5	0	0	0	0	0	0	0	0	0	0
45228.3	1	87.5574	87.5574	30	970	31.5	6.21	127.46	5.98	2.42	0	20.02	0.01	0	0	0	4.33	304.33	0	0	0	0	0	3.82	0	0.5	0	0	0	0	0	0	0	0	0	0
45228.3	1	87.563	87.563	30	970	31.5	6.21	127.48	5.99	2.42	0	20.04	0.01	0	0	0	4.33	304.33	0	0	0	0	0	3.82	0	0.5	0	0	0	0	0	0	0	0	0	0
45228.3	1	87.5686	87.5686	30	970	31.5	6.21	127.45	6	2.42	0	19.99	0.01	0	0	0	4.33	304.33	0	0	0	0	0	3.82	0	0.5	0	0	0	0	0	0	0	0	0	0
45228.3	1	87.5741	87.5741	30	980	31.4	6.21	127.49	6	2.42	0	20.01	0.01	0	0	0	4.33	304.33	0	0	0	0	0	3.82	0	0.5	0	0	0	0	0	0	0	0	0	0
45228.3	1	87.5797	87.5797	30	990	31.5	6.21	127.41	5.99	2.42	0	19.99	0.01	0	0	0	4.33	304.33	0	0	0	0	0	3.82	0	0.5	0	0	0	0	0	0	0	0	0	0
45228.3	1	87.5852	87.5852	30	980	31.4	6.21	127.45	6.01	2.42	0	20	0.01	0	0	0	4.33	304.33	0	0	0	0	0	3.82	0	0.5	0	0	0	0	0	0	0	0	0	0
45228.3	1	87.5908	87.5908	30	990	31.3	6.21	127.39	5.98	2.42	0	20.04	0.01	0	0	0	4.33	304.33	0	0	0	0	0	3.82	0	0.5	0	0	0	0	0	0	0	0	0	0
45228.3	1	87.5963	87.5963	30	990	31.4	6.21	127.37	5.99	2.42	0	20	0.01	0	0	0	4.33	304.33	0	0	0	0	0	3.82	0	0.5	0	0	0	0	0	0	0	0	0	0
45228.3	1	87.6019	87.6019	30	1000	31.5	6.21	127.41	6	2.42	0	20.05	0.01	0	0	0	4.33	304.33	0	0	0	0	0	3.82	0	0.5	0	0	0	0	0	0	0	0	0	0
45228.3	1	87.6075	87.6075	30	990	31.4	6.21	127.43	5.99	2.42	0	19.98	0.01	0	0	0	4.33	304.33	0	0	0	0	0	3.82	0	0.5	0	0	0	0	0	0	0	0	0	0
45228.3	1	87.613	87.613	30	1000	31.4	6.21	127.45	5.99	2.42	0	20.01	0.01	0	0	0	4.33	304.33	0	0	0	0	0	3.82	0	0.5	0	0	0	0	0	0	0	0	0	0
45228.3	1	87.6186	87.6186	30	990	31.4	6.21	127.52	6.01	2.42	0	20.04	0.01	0	0	0	4.33	304.33	0	0	0	0	0	3.82	0	0.5	0	0	0	0	0	0	0	0	0	0
45228.3	1	87.6241	87.6241	30	1000	31.4	6.21	127.58	6	2.42	0	20	0.01	0	0	0	4.33	304.33	0	0	0	0	0	3.82	0	0.5	0	0	0	0	0	0	0	0	0	0
45228.3	1	87.6297	87.6297	30	1000	31.5	6.21	127.6	6.01	2.42	0	19.97	0.01	0	0	0	4.33	304.33	0	0	0	0	0	3.82	0	0.5	0	0	0	0	0	0	0	0	0	0
45228.3	1	87.6352	87.6352	30	990	31.5	6.21	127.61	6.01	2.42	0	19.97	0.01	0	0	0	4.33	304.33	0	0	0	0	0	3.82	0	0.5	0	0	0	0	0	0	0	0	0	0
45228.3	1	87.6408	87.6408	30	960	31.5	6.21	127.69	6.01	2.42	0	20.05	0.01	0	0	0	4.33	304.33	0	0	0	0	0	3.82	0	0.5	0	0	0	0	0	0	0	0	0	0
45228.3	1	87.6464	87.6464	30	960	31.5	6.21	127.7	5.97	2.42	0	20.03	0.01	0	0	0	4.33	304.33	0	0	0	0	0	3.82	0	0.5	0	0	0	0	0	0	0	0	0	0
45228.3	1	87.6519	87.6519	30	970	31.5	6.21	127.67	5.99	2.42	0	20.02	0.01	0	0	0	4.33	304.33	0	0	0	0	0	3.82	0	0.5	0	0	0	0	0	0	0	0	0	0
45228.3	1	87.6575	87.6575	30	960	31.6	6.21	127.71	6	2.42	0	20.02	0.01	0	0	0	4.33	304.33	0	0	0	0	0	3.82	0	0.5	0	0	0	0	0	0	0	0	0	0
45228.3	1	87.663	87.663	30	970	31.6	6.21	127.71	5.99	2.42	0	20.02	0.01	0	0	0	4.33	304.33	0	0	0	0	0	3.82	0	0.5	0	0	0	0	0	0	0	0	0	0
45228.3	1	87.6686	87.6686	30	970	31.6	6.21	127.68	6	2.42	0	20	0.01	0	0	0	4.33	304.33	0	0	0	0	0	3.82	0	0.5	0	0	0	0	0	0	0	0	0	0
45228.3	1	87.6741	87.6741	30	990	31.6	6.21	127.65	6.01	2.42	0	20.03	0.01	0	0	0	4.33	304.33	0	0	0	0	0	3.82	0	0.5	0	0	0	0	0	0	0	0	0	0
45228.3	1	87.6797	87.6797	30	990	31.5	6.21	127.71	5.98	2.42	0	19.98	0.01	0	0	0	4.33	304.33	0	0	0	0	0	3.82	0	0.5	0	0	0	0	0	0	0	0	0	0
45228.3	1	87.6853	87.6853	30	990	31.5	6.21	127.72	5.97	2.42	0	19.98	0.01	0	0	0	4.33	304.33	0	0	0	0	0	3.82	0	0.5	0	0	0	0	0	0	0	0	0	0
45228.3	1	87.6908	87.6908	30	990	31.4	6.21	127.59	5.99	2.42	0	19.99	0.01	0	0	0	4.33	304.33	0	0	0	0	0	3.82	0	0.5	0	0	0	0	0	0	0	0	0	0
45228.3	1	87.6964	87.6964	30	990	31.3	6.21	127.61	5.98	2.42	0	20.02	0.01	0	0	0	4.33	304.33	0	0	0	0	0	3.82	0	0.5	0	0	0	0	0	0	0	0	0	0
45228.3	1	87.702	87.702	30	990	31.4	6.21	127.54	5.99	2.42	0	19.99	0.01	0	0	0	4.33	304.33	0	0	0	0	0	3.82	0	0.5	0	0	0	0	0	0	0	0	0	0
45228.3	1	87.7075	87.7075	30	990	31.5	6.21	127.38	6	2.42	0	19.98	0.01	0	0	0	4.33	304.33	0	0	0	0	0	3.82	0	0.5	0	0	0	0	0	0	0	0	0	0
45228.3	1	87.7131	87.7131	30	990	31.4	6.21	127.28	6	2.42	0	20.01	0.01	0	0	0	4.33	304.33	0	0	0	0	0	3.82	0	0.5	0	0	0	0	0	0	0	0	0	0
45228.3	1	87.7186	87.7186	30	1000	31.5	6.21	127.14	6.01	2.42	0	20	0.01	0	0	0	4.33	304.33	0	0	0	0	0	3.82	0	0.5	0	0	0	0	0	0	0	0	0	0
45228.3	1	87.7242	87.7242	30	1000	31.5	6.21	127.14	6	2.42	0	20	0.01	0	0	0	4.33	304.33	0	0	0	0	0	3.82	0	0.5	0	0	0	0	0	0	0	0	0	0
45228.3	1	87.7298	87.7298	30	990	31.6	6.21	127.14	5.99	2.42	0	20.01	0.01	0	0	0	4.33	304.33	0	0	0	0	0	3.82	0	0.5	0	0	0	0	0	0	0	0	0	0
45228.3	1	87.7353	87.7353	30	990	31.5	6.21	127.22	6.01	2.42	0	19.99	0.01	0	0	0	4.33	304.33	0	0	0	0	0	3.82	0	0.5	0	0	0	0	0	0	0	0	0	0
45228.3	1	87.7409	87.7409	30	1000	31.4	6.21	127.25	6.01	2.42	0	19.98	0.01	0	0	0	4.33	304.33	0	0	0	0	0	3.82	0	0.5	0	0	0	0	0	0	0	0	0	0
45228.3	1	87.7464	87.7464	30	990	31.4	6.21	127.18	6.01	2.42	0	20.01	0.01	0	0	0	4.33	304.33	0	0	0	0	0	3.82	0	0.5	0	0	0	0	0	0	0	0	0	0
45228.3	1	87.752	87.752	30	1000	31.5	6.21	127.14	6	2.42	0	20.02	0.01	0	0	0	4.33	304.33	0	0	0	0	0	3.82	0	0.5	0	0	0	0	0	0	0	0	0	0
45228.3	1	87.7575	87.7575	30	1020	31.5	6.21	127.17	6.01	2.42	0	19.99	0.01	0	0	0	4.33	304.33	0	0	0	0	0	3.82	0	0.5	0	0	0	0	0	0	0	0	0	0
45228.3	1	87.7631	87.7631	30	1000	31.5	6.21	127.22	6	2.42	0	20.01	0.01	0	0	0	4.33	304.33	0	0	0	0	0	3.82	0	0.5	0	0	0	0	0	0	0	0	0	0
45228.3	1	87.7687	87.7687	30	1000	31.5	6.21	127.13	6	2.42	0	20.06	0.01	0	0	0	4.33	304.33	0	0	0	0	0	3.82	0	0.5	0	0	0	0	0	0	0	0	0	0
45228.3	1	87.7742	87.7742	30	980	31.5	6.21	127.2	6	2.42	0	19.99	0.01	0	0	0	4.33	304.33	0	0	0	0	0	3.82	0	0.5	0	0	0	0	0	0	0	0	0	0
45228.3	1	87.7798	87.7798	30	980	31.5	6.21	127.37	5.98	2.42	0	20	0.01	0	0	0	4.33	304.33	0	0	0	0	0	3.82	0	0.5	0	0	0	0	0	0	0	0	0	0
45228.3	1	87.7853	87.7853	30	970	31.5	6.21	127.23	6	2.42	0	20.02	0.01	0	0	0	4.33	304.33	0	0	0	0	0	3.82	0	0.5	0	0	0	0	0	0	0	0	0	0
45228.3	1	87.7909	87.7909	30	960	31.5	6.21	127.28	5.99	2.42	0	20.05	0.01	0	0	0	4.33	304.33	0	0	0	0	0	3.82	0	0.5	0	0	0	0	0	0	0	0	0	0
45228.3	1	87.7965	87.7965	30	970	31.4	6.21	127.32	6.01	2.42	0	20	0.01	0	0	0	4.33	304.33	0	0	0	0	0	3.82	0	0.5	0	0	0	0	0	0	0	0	0	0
45228.3	1	87.802	87.802	30	970	31.4	6.21	127.19	6	2.42	0	20.01	0.01	0	0	0	4.33	304.33	0	0	0	0	0	3.82	0	0.5	0	0	0	0	0	0	0	0	0	0
45228.3	1	87.8076	87.8076	30	980	31.5	6.21	127.14	5.99	2.42	0	20.01	0.01	0	0	0	4.33	304.33	0	0	0	0	0	3.82	0	0.5	0	0	0	0	0	0	0	0	0	0
45228.3	1	87.8131	87.8131	30	990	31.5	6.21	127.12	5.98	2.42	0	20.02	0.01	0	0	0	4.33	304.33	0	0	0	0	0	3.82	0	0.5	0	0	0	0	0	0	0	0	0	0
45228.3	1	87.8187	87.8187	30	990	31.4	6.21	127.02	6	2.42	0	19.99	0.01	0	0	0	4.33	304.33	0	0	0	0	0	3.82	0	0.5	0	0	0	0	0	0	0	0	0	0
45228.3	1	87.8243	87.8243	30	990	31.4	6.21	127.05	6.02	2.42	0	20.02	0.01	0	0	0	4.33	304.33	0	0	0	0	0	3.82	0	0.5	0	0	0	0	0	0	0	0	0	0
45228.3	1	87.8298	87.8298	30	990	31.4	6.21	127.15	6.01	2.42	0	20.02	0.01	0	0	0	4.33	304.33	0	0	0	0	0	3.82	0	0.5	0	0	0	0	0	0	0	0	0	0
45228.3	1	87.8354	87.8354	30	990	31.4	6.21	127.26	6.01	2.42	0	19.96	0.01	0	0	0	4.33	304.33	0	0	0	0	0	3.82	0	0.5	0	0	0	0	0	0	0	0	0	0
45228.3	1	87.8409	87.8409	30	990	31.5	6.21	127.38	6	2.42	0	19.99	0.01	0	0	0	4.33	304.33	0	0	0	0	0	3.82	0	0.5	0	0	0	0	0	0	0	0	0	0
45228.3	1	87.8465	87.8465	30	990	31.5	6.21	127.32	6.01	2.42	0	19.99	0.01	0	0	0	4.33	304.33	0	0	0	0	0	3.82	0	0.5	0	0	0	0	0	0	0	0	0	0
45228.3	1	87.852	87.852	30	990	31.5	6.21	127.4	6	2.42	0	20.01	0.01	0	0	0	4.33	304.33	0	0	0	0	0	3.82	0	0.5	0	0	0	0	0	0	0	0	0	0
45228.3	1	87.8576	87.8576	30	990	31.5	6.21	127.32	6	2.42	0	20	0.01	0	0	0	4.33	304.33	0	0	0	0	0	3.82	0	0.5	0	0	0	0	0	0	0	0	0	0
45228.3	1	87.8632	87.8632	30	1000	31.4	6.21	127.22	5.99	2.42	0	20.02	0.01	0	0	0	4.33	304.33	0	0	0	0	0	3.82	0	0.5	0	0	0	0	0	0	0	0	0	0
45228.3	1	87.8687	87.8687	30	1000	31.5	6.21	127.22	6.01	2.42	0	20.04	0.01	0	0	0	4.33	304.33	0	0	0	0	0	3.82	0	0.5	0	0	0	0	0	0	0	0	0	0
45228.3	1	87.8743	87.8743	30	990	31.4	6.21	127.19	6	2.42	0	20.02	0.01	0	0	0	4.33	304.33	0	0	0	0	0	3.82	0	0.5	0	0	0	0	0	0	0	0	0	0
45228.3	1	87.8798	87.8798	30	970	31.4	6.21	127.19	6	2.42	0	20.02	0.01	0	0	0	4.33	304.33	0	0	0	0	0	3.82	0	0.5	0	0	0	0	0	0	0	0	0	0
45228.3	1	87.8854	87.8854	30	960	31.5	6.21	127.28	6	2.42	0	20	0.01	0	0	0	4.33	304.33	0	0	0	0	0	3.82	0	0.5	0	0	0	0	0	0	0	0	0	0
45228.3	1	87.891	87.891	30	970	31.5	6.21	127.26	5.98	2.42	0	20	0.01	0	0	0	4.33	304.33	0	0	0	0	0	3.82	0	0.5	0	0	0	0	0	0	0	0	0	0
45228.3	1	87.8965	87.8965	30	970	31.5	6.21	127.29	6	2.42	0	19.98	0.01	0	0	0	4.33	304.33	0	0	0	0	0	3.82	0	0.5	0	0	0	0	0	0	0	0	0	0
45228.3	1	87.9021	87.9021	30	970	31.5	6.21	127.25	6	2.42	0	19.98	0.01	0	0	0	4.33	304.33	0	0	0	0	0	3.82	0	0.5	0	0	0	0	0	0	0	0	0	0
45228.3	1	87.9077	87.9077	30	970	31.5	6.21	127.28	6.01	2.42	0	20.01	0.01	0	0	0	4.33	304.33	0	0	0	0	0	3.82	0	0.5	0	0	0	0	0	0	0	0	0	0
45228.3	1	87.9132	87.9132	30	980	31.5	6.21	127.31	5.98	2.42	0	20.01	0.01	0	0	0	4.33	304.33	0	0	0	0	0	3.82	0	0.5	0	0	0	0	0	0	0	0	0	0
45228.3	1	87.9188	87.9188	30	990	31.5	6.21	127.48	6	2.42	0	20.01	0.01	0	0	0	4.33	304.33	0	0	0	0	0	3.82	0	0.5	0	0	0	0	0	0	0	0	0	0
45228.3	1	87.9243	87.9243	30	990	31.4	6.21	127.48	5.99	2.42	0	19.99	0.01	0	0	0	4.33	304.33	0	0	0	0	0	3.82	0	0.5	0	0	0	0	0	0	0	0	0	0
45228.3	1	87.9299	87.9299	30	990	31.4	6.21	127.47	6	2.42	0	20.03	0.01	0	0	0	4.33	304.33	0	0	0	0	0	3.82	0	0.5	0	0	0	0	0	0	0	0	0	0
45228.3	1	87.9354	87.9354	30	1000	31.4	6.21	127.38	6.01	2.42	0	19.94	0.01	0	0	0	4.33	304.33	0	0	0	0	0	3.82	0	0.5	0	0	0	0	0	0	0	0	0	0
45228.3	1	87.941	87.941	30	990	31.4	6.21	127.31	6.02	2.42	0	20.04	0.01	0	0	0	4.33	304.33	0	0	0	0	0	3.82	0	0.5	0	0	0	0	0	0	0	0	0	0
45228.3	1	87.9466	87.9466	30	1000	31.5	6.21	127.24	6	2.42	0	20.03	0.01	0	0	0	4.33	304.33	0	0	0	0	0	3.82	0	0.5	0	0	0	0	0	0	0	0	0	0
45228.3	1	87.9521	87.9521	30	1000	31.4	6.21	127.21	6.01	2.42	0	19.98	0.01	0	0	0	4.33	304.33	0	0	0	0	0	3.82	0	0.5	0	0	0	0	0	0	0	0	0	0
45228.3	1	87.9577	87.9577	30	1000	31.5	6.21	127.17	6	2.42	0	20.01	0.01	0	0	0	4.33	304.33	0	0	0	0	0	3.82	0	0.5	0	0	0	0	0	0	0	0	0	0
45228.3	1	87.9632	87.9632	30	990	31.5	6.21	127.15	6.01	2.42	0	20.01	0.01	0	0	0	4.33	304.33	0	0	0	0	0	3.82	0	0.5	0	0	0	0	0	0	0	0	0	0
45228.3	1	87.9688	87.9688	30	1000	31.5	6.21	127.17	6.01	2.42	0	19.97	0.01	0	0	0	4.33	304.33	0	0	0	0	0	3.82	0	0.5	0	0	0	0	0	0	0	0	0	0
45228.3	1	87.9744	87.9744	30	1000	31.5	6.21	127.26	6	2.42	0	19.97	0.01	0	0	0	4.33	304.33	0	0	0	0	0	3.82	0	0.5	0	0	0	0	0	0	0	0	0	0
45228.3	1	87.9799	87.9799	30	980	31.5	6.21	127.22	6.01	2.42	0	19.96	0.01	0	0	0	4.33	304.33	0	0	0	0	0	3.82	0	0.5	0	0	0	0	0	0	0	0	0	0
45228.3	1	87.9855	87.9855	30	980	31.5	6.21	127.22	6	2.42	0	19.97	0.01	0	0	0	4.33	304.33	0	0	0	0	0	3.82	0	0.5	0	0	0	0	0	0	0	0	0	0
45228.3	1	87.991	87.991	30	970	31.5	6.21	127.17	6	2.42	0	20.02	0.01	0	0	0	4.33	304.33	0	0	0	0	0	3.82	0	0.5	0	0	0	0	0	0	0	0	0	0
45228.3	1	87.9966	87.9966	30	970	31.5	6.21	127.1	6.01	2.42	0	20	0.01	0	0	0	4.33	304.33	0	0	0	0	0	3.82	0	0.5	0	0	0	0	0	0	0	0	0	0
45228.3	1	88.0022	88.0022	30	970	31.5	6.21	127.14	6.01	2.42	0	19.99	0.01	0	0	0	4.33	304.33	0	0	0	0	0	3.82	0	0.5	0	0	0	0	0	0	0	0	0	0
45228.3	1	88.0077	88.0077	30	970	31.5	6.21	127.09	5.99	2.42	0	19.97	0.01	0	0	0	4.33	304.33	0	0	0	0	0	3.82	0	0.5	0	0	0	0	0	0	0	0	0	0
45228.3	1	88.0133	88.0133	30	970	31.5	6.21	127.12	6	2.42	0	20.03	0.01	0	0	0	4.33	304.33	0	0	0	0	0	3.82	0	0.5	0	0	0	0	0	0	0	0	0	0
45228.3	1	88.0189	88.0189	30	990	31.5	6.21	127.1	6	2.42	0	19.99	0.01	0	0	0	4.33	304.33	0	0	0	0	0	3.82	0	0.5	0	0	0	0	0	0	0	0	0	0
45228.3	1	88.0244	88.0244	30	990	31.5	6.21	127.15	6	2.42	0	19.98	0.01	0	0	0	4.33	304.33	0	0	0	0	0	3.82	0	0.5	0	0	0	0	0	0	0	0	0	0
45228.3	1	88.03	88.03	30	990	31.5	6.21	127.16	6	2.42	0	19.99	0.01	0	0	0	4.33	304.33	0	0	0	0	0	3.82	0	0.5	0	0	0	0	0	0	0	0	0	0
45228.3	1	88.0355	88.0355	30	990	31.4	6.21	127.15	6	2.42	0	19.99	0.01	0	0	0	4.33	304.33	0	0	0	0	0	3.82	0	0.5	0	0	0	0	0	0	0	0	0	0
45228.3	1	88.0411	88.0411	30	1000	31.4	6.21	127.17	5.99	2.42	0	20	0.01	0	0	0	4.33	304.33	0	0	0	0	0	3.82	0	0.5	0	0	0	0	0	0	0	0	0	0
45228.3	1	88.0467	88.0467	30	990	31.4	6.21	127.15	5.96	2.42	0	19.98	0.01	0	0	0	4.33	304.33	0	0	0	0	0	3.82	0	0.5	0	0	0	0	0	0	0	0	0	0
45228.3	1	88.0522	88.0522	30	990	31.4	6.21	127.19	5.99	2.42	0	20	0.01	0	0	0	4.33	304.33	0	0	0	0	0	3.82	0	0.5	0	0	0	0	0	0	0	0	0	0
45228.3	1	88.0578	88.0578	30	1000	31.4	6.21	127.26	6.01	2.42	0	20.02	0.01	0	0	0	4.33	304.33	0	0	0	0	0	3.82	0	0.5	0	0	0	0	0	0	0	0	0	0
45228.3	1	88.0633	88.0633	30	1010	31.5	6.21	127.2	5.99	2.42	0	19.99	0.01	0	0	0	4.33	304.33	0	0	0	0	0	3.82	0	0.5	0	0	0	0	0	0	0	0	0	0
45228.3	1	88.0689	88.0689	30	990	31.5	6.21	127.19	6	2.42	0	20.06	0.01	0	0	0	4.33	304.33	0	0	0	0	0	3.82	0	0.5	0	0	0	0	0	0	0	0	0	0
45228.3	1	88.0744	88.0744	30	990	31.5	6.21	127.15	6.01	2.42	0	20.02	0.01	0	0	0	4.33	304.33	0	0	0	0	0	3.82	0	0.5	0	0	0	0	0	0	0	0	0	0
45228.3	1	88.08	88.08	30	990	31.6	6.21	127.22	6.01	2.42	0	20	0.01	0	0	0	4.33	304.33	0	0	0	0	0	3.82	0	0.5	0	0	0	0	0	0	0	0	0	0
45228.3	1	88.0856	88.0856	30	980	31.6	6.21	127.34	6.01	2.42	0	20.02	0.01	0	0	0	4.33	304.33	0	0	0	0	0	3.82	0	0.5	0	0	0	0	0	0	0	0	0	0
45228.3	1	88.0911	88.0911	30	960	31.5	6.21	127.37	6.02	2.42	0	20.01	0.01	0	0	0	4.33	304.33	0	0	0	0	0	3.82	0	0.5	0	0	0	0	0	0	0	0	0	0
45228.3	1	88.0967	88.0967	30	960	31.6	6.21	127.48	6	2.42	0	20.02	0.01	0	0	0	4.33	304.33	0	0	0	0	0	3.82	0	0.5	0	0	0	0	0	0	0	0	0	0
45228.3	1	88.1022	88.1022	30	970	31.5	6.21	127.54	6	2.42	0	19.95	0.01	0	0	0	4.33	304.33	0	0	0	0	0	3.82	0	0.5	0	0	0	0	0	0	0	0	0	0
45228.3	1	88.1078	88.1078	30	970	31.6	6.21	127.54	5.99	2.42	0	20.04	0.01	0	0	0	4.33	304.33	0	0	0	0	0	3.82	0	0.5	0	0	0	0	0	0	0	0	0	0
45228.3	1	88.1134	88.1134	30	990	31.6	6.21	127.57	6	2.42	0	20.01	0.01	0	0	0	4.33	304.33	0	0	0	0	0	3.82	0	0.5	0	0	0	0	0	0	0	0	0	0
45228.3	1	88.1189	88.1189	30	980	31.5	6.21	127.49	5.99	2.42	0	19.93	0.01	0	0	0	4.33	304.33	0	0	0	0	0	3.82	0	0.5	0	0	0	0	0	0	0	0	0	0
45228.3	1	88.1245	88.1245	30	990	31.5	6.21	127.47	6	2.42	0	19.99	0.01	0	0	0	4.33	304.33	0	0	0	0	0	3.82	0	0.5	0	0	0	0	0	0	0	0	0	0
45228.3	1	88.13	88.13	30	990	31.4	6.21	127.45	5.99	2.42	0	20	0.01	0	0	0	4.33	304.33	0	0	0	0	0	3.82	0	0.5	0	0	0	0	0	0	0	0	0	0
45228.3	1	88.1356	88.1356	30	990	31.3	6.21	127.31	5.98	2.42	0	20.03	0.01	0	0	0	4.33	304.33	0	0	0	0	0	3.82	0	0.5	0	0	0	0	0	0	0	0	0	0
45228.3	1	88.1411	88.1411	30	990	31.3	6.21	127.29	5.99	2.42	0	20.01	0.01	0	0	0	4.33	304.33	0	0	0	0	0	3.82	0	0.5	0	0	0	0	0	0	0	0	0	0
45228.3	1	88.1467	88.1467	30	990	31.4	6.21	127.14	5.98	2.42	0	20.04	0.01	0	0	0	4.33	304.33	0	0	0	0	0	3.82	0	0.5	0	0	0	0	0	0	0	0	0	0
45228.3	1	88.1523	88.1523	30	990	31.4	6.21	127.12	6.01	2.42	0	20.01	0.01	0	0	0	4.33	304.33	0	0	0	0	0	3.82	0	0.5	0	0	0	0	0	0	0	0	0	0
45228.3	1	88.1578	88.1578	30	990	31.4	6.21	127.04	6	2.42	0	20.01	0.01	0	0	0	4.33	304.33	0	0	0	0	0	3.82	0	0.5	0	0	0	0	0	0	0	0	0	0
45228.3	1	88.1634	88.1634	30	990	31.5	6.21	127.11	6.01	2.42	0	20.02	0.01	0	0	0	4.33	304.33	0	0	0	0	0	3.82	0	0.5	0	0	0	0	0	0	0	0	0	0
45228.3	1	88.1689	88.1689	30	990	31.5	6.21	127.25	6	2.42	0	20	0.01	0	0	0	4.33	304.33	0	0	0	0	0	3.82	0	0.5	0	0	0	0	0	0	0	0	0	0
45228.3	1	88.1745	88.1745	30	980	31.5	6.21	127.37	6.02	2.42	0	19.99	0.01	0	0	0	4.33	304.33	0	0	0	0	0	3.82	0	0.5	0	0	0	0	0	0	0	0	0	0
45228.3	1	88.1801	88.1801	30	960	31.5	6.21	127.46	6.01	2.42	0	20	0.01	0	0	0	4.33	304.33	0	0	0	0	0	3.82	0	0.5	0	0	0	0	0	0	0	0	0	0
45228.3	1	88.1856	88.1856	30	960	31.5	6.21	127.61	6	2.42	0	19.98	0.01	0	0	0	4.33	304.33	0	0	0	0	0	3.82	0	0.5	0	0	0	0	0	0	0	0	0	0
45228.3	1	88.1912	88.1912	30	960	31.5	6.21	127.58	6.02	2.42	0	19.99	0.01	0	0	0	4.33	304.33	0	0	0	0	0	3.82	0	0.5	0	0	0	0	0	0	0	0	0	0
45228.3	1	88.1967	88.1967	30	960	31.5	6.21	127.6	6.02	2.42	0	20.01	0.01	0	0	0	4.33	304.33	0	0	0	0	0	3.82	0	0.5	0	0	0	0	0	0	0	0	0	0
45228.3	1	88.2023	88.2023	30	970	31.5	6.21	127.45	5.99	2.42	0	20.01	0.01	0	0	0	4.33	304.33	0	0	0	0	0	3.82	0	0.5	0	0	0	0	0	0	0	0	0	0
45228.3	1	88.2078	88.2078	30	990	31.5	6.21	127.45	5.99	2.42	0	20.02	0.01	0	0	0	4.33	304.33	0	0	0	0	0	3.82	0	0.5	0	0	0	0	0	0	0	0	0	0
45228.3	1	88.2134	88.2134	30	990	31.5	6.21	127.44	5.98	2.42	0	19.98	0.01	0	0	0	4.33	304.33	0	0	0	0	0	3.82	0	0.5	0	0	0	0	0	0	0	0	0	0
45228.3	1	88.219	88.219	30	990	31.5	6.21	127.32	6	2.42	0	20.01	0.01	0	0	0	4.33	304.33	0	0	0	0	0	3.82	0	0.5	0	0	0	0	0	0	0	0	0	0
45228.3	1	88.2245	88.2245	30	990	31.5	6.21	127.45	6.01	2.42	0	19.94	0.01	0	0	0	4.33	304.33	0	0	0	0	0	3.82	0	0.5	0	0	0	0	0	0	0	0	0	0
45228.3	1	88.2301	88.2301	30	990	31.5	6.21	127.39	6	2.42	0	20.02	0.01	0	0	0	4.33	304.33	0	0	0	0	0	3.82	0	0.5	0	0	0	0	0	0	0	0	0	0
45228.3	1	88.2357	88.2357	30	990	31.5	6.21	127.37	6.01	2.42	0	19.98	0.01	0	0	0	4.33	304.33	0	0	0	0	0	3.82	0	0.5	0	0	0	0	0	0	0	0	0	0
45228.3	1	88.2412	88.2412	30	990	31.5	6.21	127.35	5.98	2.42	0	19.98	0.01	0	0	0	4.33	304.33	0	0	0	0	0	3.82	0	0.5	0	0	0	0	0	0	0	0	0	0
45228.3	1	88.2468	88.2468	30	1000	31.4	6.21	127.28	5.99	2.42	0	19.99	0.01	0	0	0	4.33	304.33	0	0	0	0	0	3.82	0	0.5	0	0	0	0	0	0	0	0	0	0
45228.3	1	88.2524	88.2524	30	990	31.4	6.21	127.32	5.99	2.42	0	20	0.01	0	0	0	4.33	304.33	0	0	0	0	0	3.82	0	0.5	0	0	0	0	0	0	0	0	0	0
45228.3	1	88.2579	88.2579	30	990	31.5	6.21	127.29	6.01	2.42	0	20	0.01	0	0	0	4.33	304.33	0	0	0	0	0	3.82	0	0.5	0	0	0	0	0	0	0	0	0	0
45228.3	1	88.2635	88.2635	30	1000	31.4	6.21	127.26	6	2.42	0	20.02	0.01	0	0	0	4.33	304.33	0	0	0	0	0	3.82	0	0.5	0	0	0	0	0	0	0	0	0	0
45228.3	1	88.269	88.269	30	990	31.5	6.21	127.22	6	2.42	0	19.94	0.01	0	0	0	4.33	304.33	0	0	0	0	0	3.82	0	0.5	0	0	0	0	0	0	0	0	0	0
45228.3	1	88.2746	88.2746	30	980	31.5	6.21	127.24	6.01	2.42	0	19.96	0.01	0	0	0	4.33	304.33	0	0	0	0	0	3.82	0	0.5	0	0	0	0	0	0	0	0	0	0
45228.3	1	88.2802	88.2802	30	960	31.5	6.21	127.26	6.02	2.42	0	20.03	0.01	0	0	0	4.33	304.33	0	0	0	0	0	3.82	0	0.5	0	0	0	0	0	0	0	0	0	0
45228.3	1	88.2857	88.2857	30	960	31.5	6.21	127.27	6.01	2.42	0	20.01	0.01	0	0	0	4.33	304.33	0	0	0	0	0	3.82	0	0.5	0	0	0	0	0	0	0	0	0	0
45228.3	1	88.2913	88.2913	30	970	31.4	6.21	127.33	6.01	2.42	0	20.05	0.01	0	0	0	4.33	304.33	0	0	0	0	0	3.82	0	0.5	0	0	0	0	0	0	0	0	0	0
45228.3	1	88.2968	88.2968	30	970	31.4	6.21	127.35	6	2.42	0	20	0.01	0	0	0	4.33	304.33	0	0	0	0	0	3.82	0	0.5	0	0	0	0	0	0	0	0	0	0
45228.3	1	88.3024	88.3024	30	970	31.4	6.21	127.3	5.99	2.42	0	20	0.01	0	0	0	4.33	304.33	0	0	0	0	0	3.82	0	0.5	0	0	0	0	0	0	0	0	0	0
45228.3	1	88.308	88.308	30	980	31.5	6.21	127.29	6	2.42	0	20.01	0.01	0	0	0	4.33	304.33	0	0	0	0	0	3.82	0	0.5	0	0	0	0	0	0	0	0	0	0
45228.3	1	88.3135	88.3135	30	990	31.5	6.21	127.18	6	2.42	0	20.02	0.01	0	0	0	4.33	304.33	0	0	0	0	0	3.82	0	0.5	0	0	0	0	0	0	0	0	0	0
45228.3	1	88.3191	88.3191	30	1000	31.5	6.21	127.16	6	2.42	0	19.99	0.01	0	0	0	4.33	304.33	0	0	0	0	0	3.82	0	0.5	0	0	0	0	0	0	0	0	0	0
45228.3	1	88.3247	88.3247	30	990	31.5	6.21	127.13	5.99	2.42	0	19.97	0.01	0	0	0	4.33	304.33	0	0	0	0	0	3.82	0	0.5	0	0	0	0	0	0	0	0	0	0
45228.3	1	88.3302	88.3302	30	1000	31.5	6.21	127.28	5.99	2.42	0	19.99	0.01	0	0	0	4.33	304.33	0	0	0	0	0	3.82	0	0.5	0	0	0	0	0	0	0	0	0	0
45228.3	1	88.3358	88.3358	30	1010	31.5	6.21	127.31	5.99	2.42	0	20.02	0.01	0	0	0	4.33	304.33	0	0	0	0	0	3.82	0	0.5	0	0	0	0	0	0	0	0	0	0
45228.3	1	88.3414	88.3414	30	1010	31.4	6.21	127.35	5.98	2.42	0	20.02	0.01	0	0	0	4.33	304.33	0	0	0	0	0	3.82	0	0.5	0	0	0	0	0	0	0	0	0	0
45228.3	1	88.3469	88.3469	30	1010	31.5	6.21	127.4	6	2.42	0	19.99	0.01	0	0	0	4.33	304.33	0	0	0	0	0	3.82	0	0.5	0	0	0	0	0	0	0	0	0	0
45228.3	1	88.3525	88.3525	30	1010	31.5	6.21	127.5	6	2.42	0	19.98	0.01	0	0	0	4.33	304.33	0	0	0	0	0	3.82	0	0.5	0	0	0	0	0	0	0	0	0	0
45228.3	1	88.358	88.358	30	1000	31.5	6.21	127.39	6	2.42	0	20.02	0.01	0	0	0	4.33	304.33	0	0	0	0	0	3.82	0	0.5	0	0	0	0	0	0	0	0	0	0
45228.3	1	88.3636	88.3636	30	1000	31.6	6.21	127.38	6	2.42	0	19.99	0.01	0	0	0	4.33	304.33	0	0	0	0	0	3.82	0	0.5	0	0	0	0	0	0	0	0	0	0
45228.3	1	88.3692	88.3692	30	980	31.6	6.21	127.46	5.99	2.42	0	19.99	0.01	0	0	0	4.33	304.33	0	0	0	0	0	3.82	0	0.5	0	0	0	0	0	0	0	0	0	0
45228.3	1	88.3748	88.3748	30	980	31.5	6.21	127.46	6.01	2.42	0	19.97	0.01	0	0	0	4.33	304.33	0	0	0	0	0	3.82	0	0.5	0	0	0	0	0	0	0	0	0	0
45228.3	1	88.3803	88.3803	30	970	31.6	6.21	127.51	6	2.42	0	19.99	0.01	0	0	0	4.33	304.33	0	0	0	0	0	3.82	0	0.5	0	0	0	0	0	0	0	0	0	0
45228.3	1	88.3859	88.3859	30	970	31.5	6.21	127.54	6.02	2.42	0	19.99	0.01	0	0	0	4.33	304.33	0	0	0	0	0	3.82	0	0.5	0	0	0	0	0	0	0	0	0	0
45228.3	1	88.3914	88.3914	30	970	31.5	6.21	127.51	6.02	2.42	0	20.02	0.01	0	0	0	4.33	304.33	0	0	0	0	0	3.82	0	0.5	0	0	0	0	0	0	0	0	0	0
45228.3	1	88.397	88.397	30	980	31.5	6.21	127.37	5.99	2.42	0	20	0.01	0	0	0	4.33	304.33	0	0	0	0	0	3.82	0	0.5	0	0	0	0	0	0	0	0	0	0
45228.3	1	88.4025	88.4025	30	990	31.4	6.21	127.26	5.99	2.42	0	19.97	0.01	0	0	0	4.33	304.33	0	0	0	0	0	3.82	0	0.5	0	0	0	0	0	0	0	0	0	0
45228.3	1	88.4081	88.4081	30	990	31.5	6.21	127.16	5.99	2.42	0	20	0.01	0	0	0	4.33	304.33	0	0	0	0	0	3.82	0	0.5	0	0	0	0	0	0	0	0	0	0
45228.3	1	88.4137	88.4137	30	990	31.5	6.21	127.13	5.99	2.42	0	20.02	0.01	0	0	0	4.33	304.33	0	0	0	0	0	3.82	0	0.5	0	0	0	0	0	0	0	0	0	0
45228.3	1	88.4192	88.4192	30	1000	31.5	6.21	127.22	5.99	2.42	0	20.02	0.01	0	0	0	4.33	304.33	0	0	0	0	0	3.82	0	0.5	0	0	0	0	0	0	0	0	0	0
45228.3	1	88.4248	88.4248	30	990	31.5	6.21	127.34	5.99	2.42	0	20.03	0.01	0	0	0	4.33	304.33	0	0	0	0	0	3.82	0	0.5	0	0	0	0	0	0	0	0	0	0
45228.3	1	88.4304	88.4304	30	1000	31.5	6.21	127.29	6	2.42	0	20	0.01	0	0	0	4.33	304.33	0	0	0	0	0	3.82	0	0.5	0	0	0	0	0	0	0	0	0	0
45228.3	1	88.4359	88.4359	30	1000	31.5	6.21	127.26	6.01	2.42	0	19.98	0.01	0	0	0	4.33	304.33	0	0	0	0	0	3.82	0	0.5	0	0	0	0	0	0	0	0	0	0
45228.3	1	88.4415	88.4415	30	1000	31.4	6.21	127.37	5.99	2.42	0	19.97	0.01	0	0	0	4.33	304.33	0	0	0	0	0	3.82	0	0.5	0	0	0	0	0	0	0	0	0	0
45228.3	1	88.447	88.447	30	1000	31.4	6.21	127.43	6	2.42	0	20.01	0.01	0	0	0	4.33	304.33	0	0	0	0	0	3.82	0	0.5	0	0	0	0	0	0	0	0	0	0
45228.3	1	88.4526	88.4526	30	990	31.4	6.21	127.42	6.01	2.42	0	19.99	0.01	0	0	0	4.33	304.33	0	0	0	0	0	3.82	0	0.5	0	0	0	0	0	0	0	0	0	0
45228.3	1	88.4581	88.4581	30	980	31.4	6.21	127.55	6	2.42	0	19.98	0.01	0	0	0	4.33	304.33	0	0	0	0	0	3.82	0	0.5	0	0	0	0	0	0	0	0	0	0
45228.3	1	88.4637	88.4637	30	970	31.4	6.21	127.53	6	2.42	0	19.99	0.01	0	0	0	4.33	304.33	0	0	0	0	0	3.82	0	0.5	0	0	0	0	0	0	0	0	0	0
45228.3	1	88.4693	88.4693	30	970	31.5	6.21	127.41	6.01	2.42	0	19.94	0.01	0	0	0	4.33	304.33	0	0	0	0	0	3.82	0	0.5	0	0	0	0	0	0	0	0	0	0
45228.3	1	88.4748	88.4748	30	980	31.5	6.21	127.46	6.01	2.42	0	20.02	0.01	0	0	0	4.33	304.33	0	0	0	0	0	3.82	0	0.5	0	0	0	0	0	0	0	0	0	0
45228.3	1	88.4804	88.4804	30	990	31.5	6.21	127.4	6.01	2.42	0	20.04	0.01	0	0	0	4.33	304.33	0	0	0	0	0	3.82	0	0.5	0	0	0	0	0	0	0	0	0	0
45228.3	1	88.4859	88.4859	30	1000	31.5	6.21	127.39	6	2.42	0	19.99	0.01	0	0	0	4.33	304.33	0	0	0	0	0	3.82	0	0.5	0	0	0	0	0	0	0	0	0	0
45228.3	1	88.4915	88.4915	30	990	31.5	6.21	127.39	6.01	2.42	0	20.02	0.01	0	0	0	4.33	304.33	0	0	0	0	0	3.82	0	0.5	0	0	0	0	0	0	0	0	0	0
45228.3	1	88.4971	88.4971	30	1000	31.4	6.21	127.37	6	2.42	0	20.02	0.01	0	0	0	4.33	304.33	0	0	0	0	0	3.82	0	0.5	0	0	0	0	0	0	0	0	0	0
45228.3	1	88.5026	88.5026	30	1000	31.5	6.21	127.3	6	2.42	0	19.99	0.01	0	0	0	4.33	304.33	0	0	0	0	0	3.82	0	0.5	0	0	0	0	0	0	0	0	0	0
45228.3	1	88.5082	88.5082	30	1010	31.4	6.21	127.33	6	2.42	0	19.99	0.01	0	0	0	4.33	304.33	0	0	0	0	0	3.82	0	0.5	0	0	0	0	0	0	0	0	0	0
45228.3	1	88.5137	88.5137	30	1010	31.5	6.21	127.24	5.99	2.42	0	20.05	0.01	0	0	0	4.33	304.33	0	0	0	0	0	3.82	0	0.5	0	0	0	0	0	0	0	0	0	0
45228.3	1	88.5193	88.5193	30	1010	31.5	6.21	127.15	6	2.42	0	19.95	0.01	0	0	0	4.33	304.33	0	0	0	0	0	3.82	0	0.5	0	0	0	0	0	0	0	0	0	0
45228.3	1	88.5249	88.5249	30	990	31.4	6.21	127.14	6	2.42	0	20	0.01	0	0	0	4.33	304.33	0	0	0	0	0	3.82	0	0.5	0	0	0	0	0	0	0	0	0	0
45228.3	1	88.5304	88.5304	30	980	31.5	6.21	127.18	5.98	2.42	0	19.96	0.01	0	0	0	4.33	304.33	0	0	0	0	0	3.82	0	0.5	0	0	0	0	0	0	0	0	0	0
45228.3	1	88.536	88.536	30	970	31.5	6.21	127.26	6	2.42	0	20	0.01	0	0	0	4.33	304.33	0	0	0	0	0	3.82	0	0.5	0	0	0	0	0	0	0	0	0	0
45228.3	1	88.5415	88.5415	30	970	31.4	6.21	127.33	6	2.42	0	19.97	0.01	0	0	0	4.33	304.33	0	0	0	0	0	3.82	0	0.5	0	0	0	0	0	0	0	0	0	0
45228.3	1	88.5471	88.5471	30	990	31.5	6.21	127.34	6	2.42	0	19.99	0.01	0	0	0	4.33	304.33	0	0	0	0	0	3.82	0	0.5	0	0	0	0	0	0	0	0	0	0
45228.3	1	88.5526	88.5526	30	990	31.5	6.21	127.41	5.99	2.42	0	19.99	0.01	0	0	0	4.33	304.33	0	0	0	0	0	3.82	0	0.5	0	0	0	0	0	0	0	0	0	0
45228.3	1	88.5582	88.5582	30	1000	31.5	6.21	127.36	5.98	2.42	0	19.97	0.01	0	0	0	4.33	304.33	0	0	0	0	0	3.82	0	0.5	0	0	0	0	0	0	0	0	0	0
45228.3	1	88.5638	88.5638	30	1000	31.5	6.21	127.36	5.99	2.42	0	20.01	0.01	0	0	0	4.33	304.33	0	0	0	0	0	3.82	0	0.5	0	0	0	0	0	0	0	0	0	0
45228.3	1	88.5693	88.5693	30	1000	31.4	6.21	127.29	5.99	2.42	0	19.97	0.01	0	0	0	4.33	304.33	0	0	0	0	0	3.82	0	0.5	0	0	0	0	0	0	0	0	0	0
45228.3	1	88.5749	88.5749	30	1010	31.4	6.21	127.29	6	2.42	0	19.97	0.01	0	0	0	4.33	304.33	0	0	0	0	0	3.82	0	0.5	0	0	0	0	0	0	0	0	0	0
45228.3	1	88.5804	88.5804	30	1000	31.5	6.21	127.31	6	2.42	0	20.03	0.01	0	0	0	4.33	304.33	0	0	0	0	0	3.82	0	0.5	0	0	0	0	0	0	0	0	0	0
45228.3	1	88.586	88.586	30	990	31.5	6.21	127.36	6.02	2.42	0	19.99	0.01	0	0	0	4.33	304.33	0	0	0	0	0	3.82	0	0.5	0	0	0	0	0	0	0	0	0	0
45228.3	1	88.5915	88.5915	30	980	31.5	6.21	127.44	6.01	2.42	0	20.03	0.01	0	0	0	4.33	304.33	0	0	0	0	0	3.82	0	0.5	0	0	0	0	0	0	0	0	0	0
45228.3	1	88.5971	88.5971	30	960	31.6	6.21	127.38	6	2.42	0	20.02	0.01	0	0	0	4.33	304.33	0	0	0	0	0	3.82	0	0.5	0	0	0	0	0	0	0	0	0	0
45228.3	1	88.6027	88.6027	30	970	31.5	6.21	127.32	6.01	2.42	0	20.01	0.01	0	0	0	4.33	304.33	0	0	0	0	0	3.82	0	0.5	0	0	0	0	0	0	0	0	0	0
45228.3	1	88.6082	88.6082	30	970	31.5	6.21	127.34	6.01	2.42	0	20.03	0.01	0	0	0	4.33	304.33	0	0	0	0	0	3.82	0	0.5	0	0	0	0	0	0	0	0	0	0
45228.3	1	88.6138	88.6138	30	980	31.5	6.21	127.36	6.01	2.42	0	20.01	0.01	0	0	0	4.33	304.33	0	0	0	0	0	3.82	0	0.5	0	0	0	0	0	0	0	0	0	0
45228.3	1	88.6193	88.6193	30	990	31.5	6.21	127.32	5.99	2.42	0	20	0.01	0	0	0	4.33	304.33	0	0	0	0	0	3.82	0	0.5	0	0	0	0	0	0	0	0	0	0
45228.3	1	88.6249	88.6249	30	990	31.5	6.21	127.45	6	2.42	0	20.01	0.01	0	0	0	4.33	304.33	0	0	0	0	0	3.82	0	0.5	0	0	0	0	0	0	0	0	0	0
45228.3	1	88.6305	88.6305	30	990	31.5	6.21	127.52	5.99	2.42	0	19.99	0.01	0	0	0	4.33	304.33	0	0	0	0	0	3.82	0	0.5	0	0	0	0	0	0	0	0	0	0
45228.3	1	88.636	88.636	30	1000	31.5	6.21	127.41	5.99	2.42	0	19.98	0.01	0	0	0	4.33	304.33	0	0	0	0	0	3.82	0	0.5	0	0	0	0	0	0	0	0	0	0
45228.3	1	88.6416	88.6416	30	1000	31.5	6.21	127.31	6	2.42	0	19.99	0.01	0	0	0	4.33	304.33	0	0	0	0	0	3.82	0	0.5	0	0	0	0	0	0	0	0	0	0
45228.3	1	88.6472	88.6472	30	990	31.5	6.21	127.35	6	2.42	0	19.99	0.01	0	0	0	4.33	304.33	0	0	0	0	0	3.82	0	0.5	0	0	0	0	0	0	0	0	0	0
45228.3	1	88.6527	88.6527	30	990	31.4	6.21	127.15	5.99	2.42	0	20	0.01	0	0	0	4.33	304.33	0	0	0	0	0	3.82	0	0.5	0	0	0	0	0	0	0	0	0	0
45228.3	1	88.6583	88.6583	30	980	31.5	6.21	127.13	5.99	2.42	0	19.97	0.01	0	0	0	4.33	304.33	0	0	0	0	0	3.82	0	0.5	0	0	0	0	0	0	0	0	0	0
45228.3	1	88.6638	88.6638	30	960	31.5	6.21	127.11	5.99	2.42	0	19.99	0.01	0	0	0	4.33	304.33	0	0	0	0	0	3.82	0	0.5	0	0	0	0	0	0	0	0	0	0
45228.3	1	88.6694	88.6694	30	960	31.6	6.21	127.17	6	2.42	0	19.97	0.01	0	0	0	4.33	304.33	0	0	0	0	0	3.82	0	0.5	0	0	0	0	0	0	0	0	0	0
45228.3	1	88.675	88.675	30	970	31.6	6.21	127.18	6.02	2.42	0	20.03	0.01	0	0	0	4.33	304.33	0	0	0	0	0	3.82	0	0.5	0	0	0	0	0	0	0	0	0	0
45228.3	1	88.6805	88.6805	30	970	31.6	6.21	127.15	6.02	2.42	0	20	0.01	0	0	0	4.33	304.33	0	0	0	0	0	3.82	0	0.5	0	0	0	0	0	0	0	0	0	0
45228.3	1	88.6861	88.6861	30	990	31.6	6.21	127.26	6	2.42	0	19.96	0.01	0	0	0	4.33	304.33	0	0	0	0	0	3.82	0	0.5	0	0	0	0	0	0	0	0	0	0
45228.3	1	88.6916	88.6916	30	990	31.5	6.21	127.34	6.01	2.42	0	19.97	0.01	0	0	0	4.33	304.33	0	0	0	0	0	3.82	0	0.5	0	0	0	0	0	0	0	0	0	0
45228.3	1	88.6972	88.6972	30	1000	31.5	6.21	127.28	6	2.42	0	19.97	0.01	0	0	0	4.33	304.33	0	0	0	0	0	3.82	0	0.5	0	0	0	0	0	0	0	0	0	0
45228.3	1	88.7027	88.7027	30	1010	31.5	6.21	127.33	6	2.42	0	20.02	0.01	0	0	0	4.33	304.33	0	0	0	0	0	3.82	0	0.5	0	0	0	0	0	0	0	0	0	0
45228.3	1	88.7083	88.7083	30	1000	31.4	6.21	127.34	6.01	2.42	0	20.03	0.01	0	0	0	4.33	304.33	0	0	0	0	0	3.82	0	0.5	0	0	0	0	0	0	0	0	0	0
45228.3	1	88.7139	88.7139	30	1000	31.4	6.21	127.17	6.01	2.42	0	19.98	0.01	0	0	0	4.33	304.33	0	0	0	0	0	3.82	0	0.5	0	0	0	0	0	0	0	0	0	0
45228.3	1	88.7194	88.7194	30	990	31.4	6.21	127.02	6.01	2.42	0	20	0.01	0	0	0	4.33	304.33	0	0	0	0	0	3.82	0	0.5	0	0	0	0	0	0	0	0	0	0
45228.3	1	88.725	88.725	30	980	31.4	6.21	127.03	5.99	2.42	0	20.02	0.01	0	0	0	4.33	304.33	0	0	0	0	0	3.82	0	0.5	0	0	0	0	0	0	0	0	0	0
45228.3	1	88.7305	88.7305	30	970	31.5	6.21	126.97	5.99	2.42	0	20	0.01	0	0	0	4.33	304.33	0	0	0	0	0	3.82	0	0.5	0	0	0	0	0	0	0	0	0	0
45228.3	1	88.7361	88.7361	30	970	31.5	6.21	127.03	5.99	2.42	0	20.02	0.01	0	0	0	4.33	304.33	0	0	0	0	0	3.82	0	0.5	0	0	0	0	0	0	0	0	0	0
45228.3	1	88.7417	88.7417	30	970	31.4	6.21	127.13	5.99	2.42	0	20.02	0.01	0	0	0	4.33	304.33	0	0	0	0	0	3.82	0	0.5	0	0	0	0	0	0	0	0	0	0
45228.3	1	88.7472	88.7472	30	980	31.5	6.21	127.02	6	2.42	0	19.98	0.01	0	0	0	4.33	304.33	0	0	0	0	0	3.82	0	0.5	0	0	0	0	0	0	0	0	0	0
45228.3	1	88.7528	88.7528	30	990	31.4	6.21	127.03	6	2.42	0	20.02	0.01	0	0	0	4.33	304.33	0	0	0	0	0	3.82	0	0.5	0	0	0	0	0	0	0	0	0	0
45228.3	1	88.7583	88.7583	30	990	31.4	6.21	126.98	5.99	2.42	0	20.03	0.01	0	0	0	4.33	304.33	0	0	0	0	0	3.82	0	0.5	0	0	0	0	0	0	0	0	0	0
45228.3	1	88.7639	88.7639	30	990	31.4	6.21	126.94	6	2.42	0	20.02	0.01	0	0	0	4.33	304.33	0	0	0	0	0	3.82	0	0.5	0	0	0	0	0	0	0	0	0	0
45228.3	1	88.7695	88.7695	30	990	31.4	6.21	126.95	6	2.42	0	19.99	0.01	0	0	0	4.33	304.33	0	0	0	0	0	3.82	0	0.5	0	0	0	0	0	0	0	0	0	0
45228.3	1	88.775	88.775	30	990	31.4	6.21	127.01	6.01	2.42	0	19.98	0.01	0	0	0	4.33	304.33	0	0	0	0	0	3.82	0	0.5	0	0	0	0	0	0	0	0	0	0
45228.3	1	88.7806	88.7806	30	1000	31.4	6.21	126.99	6.01	2.42	0	20.02	0.01	0	0	0	4.33	304.33	0	0	0	0	0	3.82	0	0.5	0	0	0	0	0	0	0	0	0	0
45228.3	1	88.7861	88.7861	30	990	31.4	6.21	127.05	6.02	2.42	0	20.01	0.01	0	0	0	4.33	304.33	0	0	0	0	0	3.82	0	0.5	0	0	0	0	0	0	0	0	0	0
45228.3	1	88.7917	88.7917	30	990	31.4	6.21	127.14	6.01	2.42	0	19.98	0.01	0	0	0	4.33	304.33	0	0	0	0	0	3.82	0	0.5	0	0	0	0	0	0	0	0	0	0
45228.3	1	88.7972	88.7972	30	970	31.5	6.21	127.24	6	2.42	0	20.03	0.01	0	0	0	4.33	304.33	0	0	0	0	0	3.82	0	0.5	0	0	0	0	0	0	0	0	0	0
45228.3	1	88.8028	88.8028	30	970	31.5	6.21	127.34	6.03	2.42	0	19.98	0.01	0	0	0	4.33	304.33	0	0	0	0	0	3.82	0	0.5	0	0	0	0	0	0	0	0	0	0
45228.3	1	88.8084	88.8084	30	960	31.5	6.21	127.42	6.01	2.42	0	20.01	0.01	0	0	0	4.33	304.33	0	0	0	0	0	3.82	0	0.5	0	0	0	0	0	0	0	0	0	0
45228.3	1	88.8139	88.8139	30	970	31.5	6.21	127.4	6.01	2.42	0	20.02	0.01	0	0	0	4.33	304.33	0	0	0	0	0	3.82	0	0.5	0	0	0	0	0	0	0	0	0	0
45228.3	1	88.8195	88.8195	30	970	31.5	6.21	127.4	5.99	2.42	0	20	0.01	0	0	0	4.33	304.33	0	0	0	0	0	3.82	0	0.5	0	0	0	0	0	0	0	0	0	0
45228.3	1	88.825	88.825	30	980	31.5	6.21	127.26	5.98	2.42	0	19.98	0.01	0	0	0	4.33	304.33	0	0	0	0	0	3.82	0	0.5	0	0	0	0	0	0	0	0	0	0
45228.3	1	88.8306	88.8306	30	990	31.5	6.21	127.25	5.99	2.42	0	20.02	0.01	0	0	0	4.33	304.33	0	0	0	0	0	3.82	0	0.5	0	0	0	0	0	0	0	0	0	0
45228.3	1	88.8362	88.8362	30	980	31.4	6.21	127.25	5.99	2.42	0	19.96	0.01	0	0	0	4.33	304.33	0	0	0	0	0	3.82	0	0.5	0	0	0	0	0	0	0	0	0	0
45228.3	1	88.8417	88.8417	30	980	31.4	6.21	127.08	5.99	2.42	0	20	0.01	0	0	0	4.33	304.33	0	0	0	0	0	3.82	0	0.5	0	0	0	0	0	0	0	0	0	0
45228.3	1	88.8473	88.8473	30	990	31.4	6.21	127.07	5.99	2.42	0	20.01	0.01	0	0	0	4.33	304.33	0	0	0	0	0	3.82	0	0.5	0	0	0	0	0	0	0	0	0	0
45228.3	1	88.8528	88.8528	30	990	31.4	6.21	127.05	5.97	2.42	0	19.96	0.01	0	0	0	4.33	304.33	0	0	0	0	0	3.82	0	0.5	0	0	0	0	0	0	0	0	0	0
45228.3	1	88.8584	88.8584	30	970	31.4	6.21	126.92	6	2.42	0	20.01	0.01	0	0	0	4.33	304.33	0	0	0	0	0	3.82	0	0.5	0	0	0	0	0	0	0	0	0	0
45228.3	1	88.8639	88.8639	30	960	31.4	6.21	126.95	5.99	2.42	0	20.01	0.01	0	0	0	4.33	304.33	0	0	0	0	0	3.82	0	0.5	0	0	0	0	0	0	0	0	0	0
45228.3	1	88.8695	88.8695	30	960	31.4	6.21	126.96	5.98	2.42	0	19.99	0.01	0	0	0	4.33	304.33	0	0	0	0	0	3.82	0	0.5	0	0	0	0	0	0	0	0	0	0
45228.3	1	88.8751	88.8751	30	960	31.5	6.21	126.96	6	2.42	0	19.98	0.01	0	0	0	4.33	304.33	0	0	0	0	0	3.82	0	0.5	0	0	0	0	0	0	0	0	0	0
45228.3	1	88.8806	88.8806	30	960	31.5	6.21	126.96	6.03	2.42	0	19.96	0.01	0	0	0	4.33	304.33	0	0	0	0	0	3.82	0	0.5	0	0	0	0	0	0	0	0	0	0
45228.3	1	88.8862	88.8862	30	980	31.5	6.21	126.94	6.01	2.42	0	20.02	0.01	0	0	0	4.33	304.33	0	0	0	0	0	3.82	0	0.5	0	0	0	0	0	0	0	0	0	0
45228.3	1	88.8917	88.8917	30	990	31.5	6.21	127.05	6.01	2.42	0	20	0.01	0	0	0	4.33	304.33	0	0	0	0	0	3.82	0	0.5	0	0	0	0	0	0	0	0	0	0
45228.3	1	88.8973	88.8973	30	990	31.4	6.21	126.97	6	2.42	0	20.02	0.01	0	0	0	4.33	304.33	0	0	0	0	0	3.82	0	0.5	0	0	0	0	0	0	0	0	0	0
45228.3	1	88.9029	88.9029	30	1000	31.4	6.21	126.95	6	2.42	0	19.98	0.01	0	0	0	4.33	304.33	0	0	0	0	0	3.82	0	0.5	0	0	0	0	0	0	0	0	0	0
45228.3	1	88.9084	88.9084	30	990	31.4	6.21	126.88	6.01	2.42	0	20	0.01	0	0	0	4.33	304.33	0	0	0	0	0	3.82	0	0.5	0	0	0	0	0	0	0	0	0	0
45228.3	1	88.914	88.914	30	990	31.4	6.21	126.9	6.01	2.42	0	19.98	0.01	0	0	0	4.33	304.33	0	0	0	0	0	3.82	0	0.5	0	0	0	0	0	0	0	0	0	0
45228.3	1	88.9195	88.9195	30	990	31.5	6.21	126.89	5.98	2.42	0	20.02	0.01	0	0	0	4.33	304.33	0	0	0	0	0	3.82	0	0.5	0	0	0	0	0	0	0	0	0	0
45228.3	1	88.9251	88.9251	30	990	31.5	6.21	126.96	6	2.42	0	20.02	0.01	0	0	0	4.33	304.33	0	0	0	0	0	3.82	0	0.5	0	0	0	0	0	0	0	0	0	0
45228.3	1	88.9306	88.9306	30	960	31.4	6.21	127.05	5.99	2.42	0	20	0.01	0	0	0	4.33	304.33	0	0	0	0	0	3.82	0	0.5	0	0	0	0	0	0	0	0	0	0
45228.3	1	88.9362	88.9362	30	960	31.5	6.21	127.11	6.01	2.42	0	19.99	0.01	0	0	0	4.33	304.33	0	0	0	0	0	3.82	0	0.5	0	0	0	0	0	0	0	0	0	0
45228.3	1	88.9418	88.9418	30	950	31.5	6.21	127.12	5.99	2.42	0	19.98	0.01	0	0	0	4.33	304.33	0	0	0	0	0	3.82	0	0.5	0	0	0	0	0	0	0	0	0	0
45228.3	1	88.9473	88.9473	30	970	31.6	6.21	127.21	6	2.42	0	19.98	0.01	0	0	0	4.33	304.33	0	0	0	0	0	3.82	0	0.5	0	0	0	0	0	0	0	0	0	0
45228.3	1	88.9529	88.9529	30	970	31.5	6.21	127.27	5.99	2.42	0	20	0.01	0	0	0	4.33	304.33	0	0	0	0	0	3.82	0	0.5	0	0	0	0	0	0	0	0	0	0
45228.3	1	88.9585	88.9585	30	990	31.5	6.21	127.29	6	2.42	0	20.02	0.01	0	0	0	4.33	304.33	0	0	0	0	0	3.82	0	0.5	0	0	0	0	0	0	0	0	0	0
45228.3	1	88.964	88.964	30	990	31.5	6.21	127.26	6	2.42	0	20.04	0.01	0	0	0	4.33	304.33	0	0	0	0	0	3.82	0	0.5	0	0	0	0	0	0	0	0	0	0
45228.3	1	88.9696	88.9696	30	990	31.4	6.21	127.18	6	2.42	0	20.02	0.01	0	0	0	4.33	304.33	0	0	0	0	0	3.82	0	0.5	0	0	0	0	0	0	0	0	0	0
45228.3	1	88.9751	88.9751	30	990	31.4	6.21	127.05	6	2.42	0	19.98	0.01	0	0	0	4.33	304.33	0	0	0	0	0	3.82	0	0.5	0	0	0	0	0	0	0	0	0	0
45228.3	1	88.9807	88.9807	30	990	31.4	6.21	126.99	6.01	2.42	0	20	0.01	0	0	0	4.33	304.33	0	0	0	0	0	3.82	0	0.5	0	0	0	0	0	0	0	0	0	0
45228.3	1	88.9863	88.9863	30	990	31.4	6.21	127.04	6.01	2.42	0	20.01	0.01	0	0	0	4.33	304.33	0	0	0	0	0	3.82	0	0.5	0	0	0	0	0	0	0	0	0	0
45228.3	1	88.9918	88.9918	30	990	31.4	6.21	127.01	6.02	2.42	0	19.99	0.01	0	0	0	4.33	304.33	0	0	0	0	0	3.82	0	0.5	0	0	0	0	0	0	0	0	0	0
45228.3	1	88.9974	88.9974	30	960	31.5	6.21	127.06	6.01	2.42	0	19.98	0.01	0	0	0	4.33	304.33	0	0	0	0	0	3.82	0	0.5	0	0	0	0	0	0	0	0	0	0
45228.3	1	89.0029	89.0029	30	960	31.5	6.21	126.98	6.01	2.42	0	19.99	0.01	0	0	0	4.33	304.33	0	0	0	0	0	3.82	0	0.5	0	0	0	0	0	0	0	0	0	0
45228.3	1	89.0085	89.0085	30	960	31.5	6.21	126.92	6.02	2.42	0	19.98	0.01	0	0	0	4.33	304.33	0	0	0	0	0	3.82	0	0.5	0	0	0	0	0	0	0	0	0	0
45228.3	1	89.014	89.014	30	970	31.5	6.21	126.95	6	2.42	0	19.99	0.01	0	0	0	4.33	304.33	0	0	0	0	0	3.82	0	0.5	0	0	0	0	0	0	0	0	0	0
45228.3	1	89.0196	89.0196	30	990	31.6	6.21	127.02	6.01	2.42	0	20.03	0.01	0	0	0	4.33	304.33	0	0	0	0	0	3.82	0	0.5	0	0	0	0	0	0	0	0	0	0
45228.3	1	89.0252	89.0252	30	1000	31.5	6.21	127.06	6	2.42	0	19.95	0.01	0	0	0	4.33	304.33	0	0	0	0	0	3.82	0	0.5	0	0	0	0	0	0	0	0	0	0
45228.3	1	89.0307	89.0307	30	1000	31.5	6.21	127.16	5.99	2.42	0	19.99	0.01	0	0	0	4.33	304.33	0	0	0	0	0	3.82	0	0.5	0	0	0	0	0	0	0	0	0	0
45228.3	1	89.0363	89.0363	30	990	31.5	6.21	127.29	5.98	2.42	0	19.99	0.01	0	0	0	4.33	304.33	0	0	0	0	0	3.82	0	0.5	0	0	0	0	0	0	0	0	0	0
45228.3	1	89.0419	89.0419	30	1000	31.5	6.21	127.27	5.99	2.42	0	20.01	0.01	0	0	0	4.33	304.33	0	0	0	0	0	3.82	0	0.5	0	0	0	0	0	0	0	0	0	0
45228.3	1	89.0475	89.0475	30	1000	31.5	6.21	127.33	6.01	2.42	0	19.96	0.01	0	0	0	4.33	304.33	0	0	0	0	0	3.82	0	0.5	0	0	0	0	0	0	0	0	0	0
45228.3	1	89.053	89.053	30	1010	31.4	6.21	127.2	6	2.42	0	19.97	0.01	0	0	0	4.33	304.33	0	0	0	0	0	3.82	0	0.5	0	0	0	0	0	0	0	0	0	0
45228.3	1	89.0586	89.0586	30	1010	31.5	6.21	127.09	5.99	2.42	0	19.97	0.01	0	0	0	4.33	304.33	0	0	0	0	0	3.82	0	0.5	0	0	0	0	0	0	0	0	0	0
45228.3	1	89.0641	89.0641	30	980	31.4	6.21	127.07	5.98	2.42	0	20.01	0.01	0	0	0	4.33	304.33	0	0	0	0	0	3.82	0	0.5	0	0	0	0	0	0	0	0	0	0
45228.3	1	89.0697	89.0697	30	960	31.5	6.21	127.08	6	2.42	0	20.01	0.01	0	0	0	4.33	304.33	0	0	0	0	0	3.82	0	0.5	0	0	0	0	0	0	0	0	0	0
45228.3	1	89.0753	89.0753	30	970	31.5	6.21	127.19	6.01	2.42	0	20.05	0.01	0	0	0	4.33	304.33	0	0	0	0	0	3.82	0	0.5	0	0	0	0	0	0	0	0	0	0
45228.3	1	89.0808	89.0808	30	970	31.5	6.21	127.19	6.01	2.42	0	20.01	0.01	0	0	0	4.33	304.33	0	0	0	0	0	3.82	0	0.5	0	0	0	0	0	0	0	0	0	0
45228.3	1	89.0864	89.0864	30	980	31.5	6.21	127.28	5.99	2.42	0	20	0.01	0	0	0	4.33	304.33	0	0	0	0	0	3.82	0	0.5	0	0	0	0	0	0	0	0	0	0
45228.3	1	89.0919	89.0919	30	990	31.4	6.21	127.28	6.01	2.42	0	19.98	0.01	0	0	0	4.33	304.33	0	0	0	0	0	3.82	0	0.5	0	0	0	0	0	0	0	0	0	0
45228.3	1	89.0975	89.0975	30	990	31.4	6.21	127.3	6	2.42	0	19.98	0.01	0	0	0	4.33	304.33	0	0	0	0	0	3.82	0	0.5	0	0	0	0	0	0	0	0	0	0
45228.3	1	89.103	89.103	30	990	31.4	6.21	127.27	6.03	2.42	0	19.97	0.01	0	0	0	4.33	304.33	0	0	0	0	0	3.82	0	0.5	0	0	0	0	0	0	0	0	0	0
45228.3	1	89.1086	89.1086	30	1000	31.4	6.21	127.33	6	2.42	0	20.01	0.01	0	0	0	4.33	304.33	0	0	0	0	0	3.82	0	0.5	0	0	0	0	0	0	0	0	0	0
45228.3	1	89.1142	89.1142	30	1000	31.5	6.21	127.36	6.01	2.42	0	19.99	0.01	0	0	0	4.33	304.33	0	0	0	0	0	3.82	0	0.5	0	0	0	0	0	0	0	0	0	0
45228.3	1	89.1197	89.1197	30	1000	31.5	6.21	127.48	6	2.42	0	20.02	0.01	0	0	0	4.33	304.33	0	0	0	0	0	3.82	0	0.5	0	0	0	0	0	0	0	0	0	0
45228.3	1	89.1253	89.1253	30	1000	31.5	6.21	127.49	6	2.42	0	19.98	0.01	0	0	0	4.33	304.33	0	0	0	0	0	3.82	0	0.5	0	0	0	0	0	0	0	0	0	0
45228.3	1	89.1308	89.1308	30	990	31.5	6.21	127.53	5.99	2.42	0	19.99	0.01	0	0	0	4.33	304.33	0	0	0	0	0	3.82	0	0.5	0	0	0	0	0	0	0	0	0	0
45228.3	1	89.1364	89.1364	30	980	31.5	6.21	127.45	6	2.42	0	20.01	0.01	0	0	0	4.33	304.33	0	0	0	0	0	3.82	0	0.5	0	0	0	0	0	0	0	0	0	0
45228.3	1	89.1419	89.1419	30	980	31.5	6.21	127.46	6	2.42	0	19.99	0.01	0	0	0	4.33	304.33	0	0	0	0	0	3.82	0	0.5	0	0	0	0	0	0	0	0	0	0
45228.3	1	89.1475	89.1475	30	970	31.5	6.21	127.46	5.99	2.42	0	19.96	0.01	0	0	0	4.33	304.33	0	0	0	0	0	3.82	0	0.5	0	0	0	0	0	0	0	0	0	0
45228.3	1	89.1531	89.1531	30	980	31.5	6.21	127.46	5.99	2.42	0	20.09	0.01	0	0	0	4.33	304.33	0	0	0	0	0	3.82	0	0.5	0	0	0	0	0	0	0	0	0	0
45228.3	1	89.1586	89.1586	30	990	31.5	6.21	127.46	5.98	2.42	0	20.02	0.01	0	0	0	4.33	304.33	0	0	0	0	0	3.82	0	0.5	0	0	0	0	0	0	0	0	0	0
45228.3	1	89.1642	89.1642	30	990	31.5	6.21	127.53	5.99	2.42	0	19.99	0.01	0	0	0	4.33	304.33	0	0	0	0	0	3.82	0	0.5	0	0	0	0	0	0	0	0	0	0
45228.3	1	89.1697	89.1697	30	990	31.5	6.21	127.51	5.98	2.42	0	19.96	0.01	0	0	0	4.33	304.33	0	0	0	0	0	3.82	0	0.5	0	0	0	0	0	0	0	0	0	0
45228.3	1	89.1753	89.1753	30	1000	31.4	6.21	127.37	6	2.42	0	20.05	0.01	0	0	0	4.33	304.33	0	0	0	0	0	3.82	0	0.5	0	0	0	0	0	0	0	0	0	0
45228.3	1	89.1809	89.1809	30	1000	31.4	6.21	127.5	6	2.42	0	20.02	0.01	0	0	0	4.33	304.33	0	0	0	0	0	3.82	0	0.5	0	0	0	0	0	0	0	0	0	0
45228.3	1	89.1864	89.1864	30	1000	31.3	6.21	127.4	6	2.42	0	19.97	0.01	0	0	0	4.33	304.33	0	0	0	0	0	3.82	0	0.5	0	0	0	0	0	0	0	0	0	0
45228.3	1	89.192	89.192	30	1000	31.4	6.21	127.37	6.01	2.42	0	19.98	0.01	0	0	0	4.33	304.33	0	0	0	0	0	3.82	0	0.5	0	0	0	0	0	0	0	0	0	0
45228.3	1	89.1975	89.1975	30	1000	31.5	6.21	127.3	6.02	2.42	0	19.99	0.01	0	0	0	4.33	304.33	0	0	0	0	0	3.82	0	0.5	0	0	0	0	0	0	0	0	0	0
45228.3	1	89.2031	89.2031	30	1000	31.5	6.21	127.29	6.01	2.42	0	20.03	0.01	0	0	0	4.33	304.33	0	0	0	0	0	3.82	0	0.5	0	0	0	0	0	0	0	0	0	0
45228.3	1	89.2087	89.2087	30	1000	31.5	6.21	127.26	6.01	2.42	0	20	0.01	0	0	0	4.33	304.33	0	0	0	0	0	3.82	0	0.5	0	0	0	0	0	0	0	0	0	0
45228.3	1	89.2142	89.2142	30	980	31.5	6.21	127.22	6.01	2.42	0	20.03	0.01	0	0	0	4.33	304.33	0	0	0	0	0	3.82	0	0.5	0	0	0	0	0	0	0	0	0	0
45228.3	1	89.2198	89.2198	30	970	31.5	6.21	127.27	5.99	2.42	0	19.99	0.01	0	0	0	4.33	304.33	0	0	0	0	0	3.82	0	0.5	0	0	0	0	0	0	0	0	0	0
45228.3	1	89.2253	89.2253	30	970	31.5	6.21	127.21	5.99	2.42	0	19.98	0.01	0	0	0	4.33	304.33	0	0	0	0	0	3.82	0	0.5	0	0	0	0	0	0	0	0	0	0
45228.3	1	89.2309	89.2309	30	970	31.6	6.21	127.2	5.99	2.42	0	20	0.01	0	0	0	4.33	304.33	0	0	0	0	0	3.82	0	0.5	0	0	0	0	0	0	0	0	0	0
45228.3	1	89.2365	89.2365	30	990	31.5	6.21	127.16	6	2.42	0	20.02	0.01	0	0	0	4.33	304.33	0	0	0	0	0	3.82	0	0.5	0	0	0	0	0	0	0	0	0	0
45228.3	1	89.242	89.242	30	1000	31.5	6.21	127.19	6.01	2.42	0	20.01	0.01	0	0	0	4.33	304.33	0	0	0	0	0	3.82	0	0.5	0	0	0	0	0	0	0	0	0	0
45228.3	1	89.2476	89.2476	30	990	31.5	6.21	127.22	5.99	2.42	0	19.96	0.01	0	0	0	4.33	304.33	0	0	0	0	0	3.82	0	0.5	0	0	0	0	0	0	0	0	0	0
45228.3	1	89.2531	89.2531	30	990	31.5	6.21	127.28	5.98	2.42	0	20	0.01	0	0	0	4.33	304.33	0	0	0	0	0	3.82	0	0.5	0	0	0	0	0	0	0	0	0	0
45228.3	1	89.2587	89.2587	30	990	31.4	6.21	127.26	6	2.42	0	19.99	0.01	0	0	0	4.33	304.33	0	0	0	0	0	3.82	0	0.5	0	0	0	0	0	0	0	0	0	0
45228.3	1	89.2643	89.2643	30	1000	31.4	6.21	127.27	5.99	2.42	0	20	0.01	0	0	0	4.33	304.33	0	0	0	0	0	3.82	0	0.5	0	0	0	0	0	0	0	0	0	0
45228.3	1	89.2698	89.2698	30	1000	31.4	6.21	127.19	5.99	2.42	0	20.05	0.01	0	0	0	4.33	304.33	0	0	0	0	0	3.82	0	0.5	0	0	0	0	0	0	0	0	0	0
45228.3	1	89.2754	89.2754	30	1000	31.4	6.21	127.09	5.99	2.42	0	20	0.01	0	0	0	4.33	304.33	0	0	0	0	0	3.82	0	0.5	0	0	0	0	0	0	0	0	0	0
45228.3	1	89.2809	89.2809	30	990	31.5	6.21	127.07	6.01	2.42	0	19.96	0.01	0	0	0	4.33	304.33	0	0	0	0	0	3.82	0	0.5	0	0	0	0	0	0	0	0	0	0
45228.3	1	89.2865	89.2865	30	990	31.4	6.21	127.11	6	2.42	0	20.02	0.01	0	0	0	4.33	304.33	0	0	0	0	0	3.82	0	0.5	0	0	0	0	0	0	0	0	0	0
45228.3	1	89.2921	89.2921	30	990	31.4	6.21	127.1	6.01	2.42	0	20.02	0.01	0	0	0	4.33	304.33	0	0	0	0	0	3.82	0	0.5	0	0	0	0	0	0	0	0	0	0
45228.3	1	89.2976	89.2976	30	1000	31.5	6.21	127.16	6.02	2.42	0	19.98	0.01	0	0	0	4.33	304.33	0	0	0	0	0	3.82	0	0.5	0	0	0	0	0	0	0	0	0	0
45228.3	1	89.3032	89.3032	30	1000	31.4	6.21	127.2	6.01	2.42	0	20.02	0.01	0	0	0	4.33	304.33	0	0	0	0	0	3.82	0	0.5	0	0	0	0	0	0	0	0	0	0
45228.3	1	89.3087	89.3087	30	1000	31.5	6.21	127.3	6.01	2.42	0	19.98	0.01	0	0	0	4.33	304.33	0	0	0	0	0	3.82	0	0.5	0	0	0	0	0	0	0	0	0	0
45228.3	1	89.3143	89.3143	30	1010	31.5	6.21	127.4	5.99	2.42	0	19.95	0.01	0	0	0	4.33	304.33	0	0	0	0	0	3.82	0	0.5	0	0	0	0	0	0	0	0	0	0
45228.3	1	89.3198	89.3198	30	1000	31.5	6.21	127.45	6	2.42	0	20.02	0.01	0	0	0	4.33	304.33	0	0	0	0	0	3.82	0	0.5	0	0	0	0	0	0	0	0	0	0
45228.3	1	89.3254	89.3254	30	990	31.5	6.21	127.57	6	2.42	0	20.03	0.01	0	0	0	4.33	304.33	0	0	0	0	0	3.82	0	0.5	0	0	0	0	0	0	0	0	0	0
45228.3	1	89.331	89.331	30	980	31.5	6.21	127.47	6	2.42	0	19.98	0.01	0	0	0	4.33	304.33	0	0	0	0	0	3.82	0	0.5	0	0	0	0	0	0	0	0	0	0
45228.3	1	89.3365	89.3365	30	960	31.5	6.21	127.48	5.99	2.42	0	19.97	0.01	0	0	0	4.33	304.33	0	0	0	0	0	3.82	0	0.5	0	0	0	0	0	0	0	0	0	0
45228.3	1	89.3421	89.3421	30	970	31.5	6.21	127.49	5.99	2.42	0	19.97	0.01	0	0	0	4.33	304.33	0	0	0	0	0	3.82	0	0.5	0	0	0	0	0	0	0	0	0	0
45228.3	1	89.3476	89.3476	30	980	31.5	6.21	127.53	5.99	2.42	0	19.98	0.01	0	0	0	4.33	304.33	0	0	0	0	0	3.82	0	0.5	0	0	0	0	0	0	0	0	0	0
45228.3	1	89.3532	89.3532	30	990	31.5	6.21	127.5	5.99	2.42	0	19.94	0.01	0	0	0	4.33	304.33	0	0	0	0	0	3.82	0	0.5	0	0	0	0	0	0	0	0	0	0
45228.3	1	89.3588	89.3588	30	990	31.4	6.21	127.57	6	2.42	0	19.97	0.01	0	0	0	4.33	304.33	0	0	0	0	0	3.82	0	0.5	0	0	0	0	0	0	0	0	0	0
45228.3	1	89.3643	89.3643	30	1000	31.4	6.21	127.43	5.99	2.42	0	19.96	0.01	0	0	0	4.33	304.33	0	0	0	0	0	3.82	0	0.5	0	0	0	0	0	0	0	0	0	0
45228.3	1	89.3699	89.3699	30	1000	31.4	6.21	127.31	5.99	2.42	0	20	0.01	0	0	0	4.33	304.33	0	0	0	0	0	3.82	0	0.5	0	0	0	0	0	0	0	0	0	0
45228.3	1	89.3754	89.3754	30	1000	31.4	6.21	127.2	6	2.42	0	20.01	0.01	0	0	0	4.33	304.33	0	0	0	0	0	3.82	0	0.5	0	0	0	0	0	0	0	0	0	0
45228.3	1	89.381	89.381	30	990	31.4	6.21	127.12	6	2.42	0	20.01	0.01	0	0	0	4.33	304.33	0	0	0	0	0	3.82	0	0.5	0	0	0	0	0	0	0	0	0	0
45228.3	1	89.3865	89.3865	30	1000	31.5	6.21	127.08	6.01	2.42	0	20.02	0.01	0	0	0	4.33	304.33	0	0	0	0	0	3.82	0	0.5	0	0	0	0	0	0	0	0	0	0
45228.3	1	89.3921	89.3921	30	990	31.5	6.21	127.08	6	2.42	0	20.01	0.01	0	0	0	4.33	304.33	0	0	0	0	0	3.82	0	0.5	0	0	0	0	0	0	0	0	0	0
45228.3	1	89.3977	89.3977	30	1000	31.5	6.21	127.08	6	2.42	0	19.98	0.01	0	0	0	4.33	304.33	0	0	0	0	0	3.82	0	0.5	0	0	0	0	0	0	0	0	0	0
45228.3	1	89.4032	89.4032	30	1000	31.5	6.21	127.09	6.01	2.42	0	20	0.01	0	0	0	4.33	304.33	0	0	0	0	0	3.82	0	0.5	0	0	0	0	0	0	0	0	0	0
45228.3	1	89.4088	89.4088	30	1000	31.5	6.21	127.11	6.01	2.42	0	19.98	0.01	0	0	0	4.33	304.33	0	0	0	0	0	3.82	0	0.5	0	0	0	0	0	0	0	0	0	0
45228.3	1	89.4144	89.4144	30	1000	31.5	6.21	127.23	5.99	2.42	0	20.02	0.01	0	0	0	4.33	304.33	0	0	0	0	0	3.82	0	0.5	0	0	0	0	0	0	0	0	0	0
45228.3	1	89.4199	89.4199	30	990	31.4	6.21	127.22	6	2.42	0	20	0.01	0	0	0	4.33	304.33	0	0	0	0	0	3.82	0	0.5	0	0	0	0	0	0	0	0	0	0
45228.3	1	89.4255	89.4255	30	980	31.4	6.21	127.2	5.99	2.42	0	19.96	0.01	0	0	0	4.33	304.33	0	0	0	0	0	3.82	0	0.5	0	0	0	0	0	0	0	0	0	0
45228.3	1	89.431	89.431	30	960	31.5	6.21	127.21	5.99	2.42	0	19.98	0.01	0	0	0	4.33	304.33	0	0	0	0	0	3.82	0	0.5	0	0	0	0	0	0	0	0	0	0
45228.3	1	89.4366	89.4366	30	970	31.5	6.21	127.12	6.01	2.42	0	19.96	0.01	0	0	0	4.33	304.33	0	0	0	0	0	3.82	0	0.5	0	0	0	0	0	0	0	0	0	0
45228.3	1	89.4422	89.4422	30	970	31.5	6.21	127.06	5.99	2.42	0	20.05	0.01	0	0	0	4.33	304.33	0	0	0	0	0	3.82	0	0.5	0	0	0	0	0	0	0	0	0	0
45228.3	1	89.4477	89.4477	30	980	31.4	6.21	127.09	5.99	2.42	0	20	0.01	0	0	0	4.33	304.33	0	0	0	0	0	3.82	0	0.5	0	0	0	0	0	0	0	0	0	0
45228.3	1	89.4533	89.4533	30	990	31.4	6.21	127.1	6	2.42	0	20	0.01	0	0	0	4.33	304.33	0	0	0	0	0	3.82	0	0.5	0	0	0	0	0	0	0	0	0	0
45228.3	1	89.4588	89.4588	30	1000	31.4	6.21	127.17	6	2.42	0	20	0.01	0	0	0	4.33	304.33	0	0	0	0	0	3.82	0	0.5	0	0	0	0	0	0	0	0	0	0
45228.3	1	89.4644	89.4644	30	990	31.3	6.21	127.17	6	2.42	0	19.97	0.01	0	0	0	4.33	304.33	0	0	0	0	0	3.82	0	0.5	0	0	0	0	0	0	0	0	0	0
45228.3	1	89.4699	89.4699	30	990	31.4	6.21	127.11	6	2.42	0	20.01	0.01	0	0	0	4.33	304.33	0	0	0	0	0	3.82	0	0.5	0	0	0	0	0	0	0	0	0	0
45228.3	1	89.4755	89.4755	30	1000	31.4	6.21	127.02	6	2.42	0	20	0.01	0	0	0	4.33	304.33	0	0	0	0	0	3.82	0	0.5	0	0	0	0	0	0	0	0	0	0
45228.3	1	89.4811	89.4811	30	990	31.4	6.21	126.97	6	2.42	0	20.02	0.01	0	0	0	4.33	304.33	0	0	0	0	0	3.82	0	0.5	0	0	0	0	0	0	0	0	0	0
45228.3	1	89.4866	89.4866	30	990	31.5	6.21	127.02	6	2.42	0	20	0.01	0	0	0	4.33	304.33	0	0	0	0	0	3.82	0	0.5	0	0	0	0	0	0	0	0	0	0
45228.3	1	89.4922	89.4922	30	980	31.6	6.21	127.21	6	2.42	0	20.02	0.01	0	0	0	4.33	304.33	0	0	0	0	0	3.82	0	0.5	0	0	0	0	0	0	0	0	0	0
45228.3	1	89.4978	89.4978	30	990	31.6	6.21	127.45	6.02	2.42	0	20	0.01	0	0	0	4.33	304.33	0	0	0	0	0	3.82	0	0.5	0	0	0	0	0	0	0	0	0	0
45228.3	1	89.5033	89.5033	30	990	31.6	6.21	127.55	6.01	2.42	0	20.02	0.01	0	0	0	4.33	304.33	0	0	0	0	0	3.82	0	0.5	0	0	0	0	0	0	0	0	0	0
45228.3	1	89.5089	89.5089	30	1000	31.5	6.21	127.54	5.99	2.42	0	20.04	0.01	0	0	0	4.33	304.33	0	0	0	0	0	3.82	0	0.5	0	0	0	0	0	0	0	0	0	0
45228.3	1	89.5144	89.5144	30	990	31.5	6.21	127.47	6.01	2.42	0	20.01	0.01	0	0	0	4.33	304.33	0	0	0	0	0	3.82	0	0.5	0	0	0	0	0	0	0	0	0	0
45228.3	1	89.52	89.52	30	990	31.5	6.21	127.45	6.01	2.42	0	20.01	0.01	0	0	0	4.33	304.33	0	0	0	0	0	3.82	0	0.5	0	0	0	0	0	0	0	0	0	0
45228.3	1	89.5256	89.5256	30	1000	31.5	6.21	127.48	6	2.42	0	19.98	0.01	0	0	0	4.33	304.33	0	0	0	0	0	3.82	0	0.5	0	0	0	0	0	0	0	0	0	0
45228.3	1	89.5311	89.5311	30	1000	31.4	6.21	127.41	6	2.42	0	19.96	0.01	0	0	0	4.33	304.33	0	0	0	0	0	3.82	0	0.5	0	0	0	0	0	0	0	0	0	0
45228.3	1	89.5367	89.5367	30	990	31.4	6.21	127.32	5.99	2.42	0	19.97	0.01	0	0	0	4.33	304.33	0	0	0	0	0	3.82	0	0.5	0	0	0	0	0	0	0	0	0	0
45228.3	1	89.5423	89.5423	30	1000	31.4	6.21	127.39	5.99	2.42	0	20	0.01	0	0	0	4.33	304.33	0	0	0	0	0	3.82	0	0.5	0	0	0	0	0	0	0	0	0	0
45228.3	1	89.5478	89.5478	30	990	31.4	6.21	127.39	5.98	2.42	0	20.01	0.01	0	0	0	4.33	304.33	0	0	0	0	0	3.82	0	0.5	0	0	0	0	0	0	0	0	0	0
45228.3	1	89.5534	89.5534	30	990	31.4	6.21	127.34	5.98	2.42	0	20.02	0.01	0	0	0	4.33	304.33	0	0	0	0	0	3.82	0	0.5	0	0	0	0	0	0	0	0	0	0
45228.3	1	89.5589	89.5589	30	1000	31.4	6.21	127.42	6.01	2.42	0	19.95	0.01	0	0	0	4.33	304.33	0	0	0	0	0	3.82	0	0.5	0	0	0	0	0	0	0	0	0	0
45228.3	1	89.5645	89.5645	30	1000	31.4	6.21	127.39	5.99	2.42	0	20.01	0.01	0	0	0	4.33	304.33	0	0	0	0	0	3.82	0	0.5	0	0	0	0	0	0	0	0	0	0
45228.3	1	89.57	89.57	30	1000	31.4	6.21	127.41	6	2.42	0	20	0.01	0	0	0	4.33	304.33	0	0	0	0	0	3.82	0	0.5	0	0	0	0	0	0	0	0	0	0
45228.3	1	89.5756	89.5756	30	1000	31.4	6.21	127.32	6	2.42	0	19.96	0.01	0	0	0	4.33	304.33	0	0	0	0	0	3.82	0	0.5	0	0	0	0	0	0	0	0	0	0
45228.3	1	89.5812	89.5812	30	990	31.4	6.21	127.33	6.01	2.42	0	19.99	0.01	0	0	0	4.33	304.33	0	0	0	0	0	3.82	0	0.5	0	0	0	0	0	0	0	0	0	0
45228.3	1	89.5867	89.5867	30	1000	31.4	6.21	127.43	6.01	2.42	0	19.97	0.01	0	0	0	4.33	304.33	0	0	0	0	0	3.82	0	0.5	0	0	0	0	0	0	0	0	0	0
45228.3	1	89.5923	89.5923	30	1000	31.3	6.21	127.39	6.01	2.42	0	19.99	0.01	0	0	0	4.33	304.33	0	0	0	0	0	3.82	0	0.5	0	0	0	0	0	0	0	0	0	0
45228.3	1	89.5978	89.5978	30	1000	31.4	6.21	127.51	6.01	2.42	0	20.02	0.01	0	0	0	4.33	304.33	0	0	0	0	0	3.82	0	0.5	0	0	0	0	0	0	0	0	0	0
45228.3	1	89.6034	89.6034	30	990	31.5	6.21	127.48	6	2.42	0	20	0.01	0	0	0	4.33	304.33	0	0	0	0	0	3.82	0	0.5	0	0	0	0	0	0	0	0	0	0
45228.3	1	89.609	89.609	30	1000	31.5	6.21	127.49	6.01	2.42	0	20.01	0.01	0	0	0	4.33	304.33	0	0	0	0	0	3.82	0	0.5	0	0	0	0	0	0	0	0	0	0
45228.3	1	89.6145	89.6145	30	990	31.5	6.21	127.51	6.01	2.42	0	20.06	0.01	0	0	0	4.33	304.33	0	0	0	0	0	3.82	0	0.5	0	0	0	0	0	0	0	0	0	0
45228.3	1	89.6201	89.6201	30	1000	31.5	6.21	127.42	6.01	2.42	0	20.02	0.01	0	0	0	4.33	304.33	0	0	0	0	0	3.82	0	0.5	0	0	0	0	0	0	0	0	0	0
45228.3	1	89.6256	89.6256	30	1000	31.6	6.21	127.38	6.01	2.42	0	20.02	0.01	0	0	0	4.33	304.33	0	0	0	0	0	3.82	0	0.5	0	0	0	0	0	0	0	0	0	0
45228.3	1	89.6312	89.6312	30	990	31.5	6.21	127.34	6	2.42	0	20.01	0.01	0	0	0	4.33	304.33	0	0	0	0	0	3.82	0	0.5	0	0	0	0	0	0	0	0	0	0
45228.3	1	89.6368	89.6368	30	1000	31.5	6.21	127.35	6	2.42	0	19.99	0.01	0	0	0	4.33	304.33	0	0	0	0	0	3.82	0	0.5	0	0	0	0	0	0	0	0	0	0
45228.3	1	89.6423	89.6423	30	1000	31.5	6.21	127.36	5.99	2.42	0	19.97	0.01	0	0	0	4.33	304.33	0	0	0	0	0	3.82	0	0.5	0	0	0	0	0	0	0	0	0	0
45228.3	1	89.6479	89.6479	30	1000	31.5	6.21	127.42	5.99	2.42	0	20.01	0.01	0	0	0	4.33	304.33	0	0	0	0	0	3.82	0	0.5	0	0	0	0	0	0	0	0	0	0
45228.3	1	89.6534	89.6534	30	1000	31.4	6.21	127.49	6	2.42	0	20.01	0.01	0	0	0	4.33	304.33	0	0	0	0	0	3.82	0	0.5	0	0	0	0	0	0	0	0	0	0
45228.3	1	89.659	89.659	30	990	31.4	6.21	127.48	5.99	2.42	0	20.02	0.01	0	0	0	4.33	304.33	0	0	0	0	0	3.82	0	0.5	0	0	0	0	0	0	0	0	0	0
45228.3	1	89.6646	89.6646	30	1000	31.4	6.21	127.39	5.98	2.42	0	20.03	0.01	0	0	0	4.33	304.33	0	0	0	0	0	3.82	0	0.5	0	0	0	0	0	0	0	0	0	0
45228.3	1	89.6701	89.6701	30	990	31.4	6.21	127.38	5.99	2.42	0	19.99	0.01	0	0	0	4.33	304.33	0	0	0	0	0	3.82	0	0.5	0	0	0	0	0	0	0	0	0	0
45228.3	1	89.6757	89.6757	30	1000	31.4	6.21	127.39	5.99	2.42	0	19.96	0.01	0	0	0	4.33	304.33	0	0	0	0	0	3.82	0	0.5	0	0	0	0	0	0	0	0	0	0
45228.3	1	89.6812	89.6812	30	1000	31.4	6.21	127.36	6	2.42	0	19.98	0.01	0	0	0	4.33	304.33	0	0	0	0	0	3.82	0	0.5	0	0	0	0	0	0	0	0	0	0
45228.3	1	89.6868	89.6868	30	1000	31.4	6.21	127.42	6.01	2.42	0	19.96	0.01	0	0	0	4.33	304.33	0	0	0	0	0	3.82	0	0.5	0	0	0	0	0	0	0	0	0	0
45228.3	1	89.6923	89.6923	30	1000	31.5	6.21	127.44	6	2.42	0	20.02	0.01	0	0	0	4.33	304.33	0	0	0	0	0	3.82	0	0.5	0	0	0	0	0	0	0	0	0	0
45228.3	1	89.6979	89.6979	30	1000	31.5	6.21	127.48	6.01	2.42	0	19.97	0.01	0	0	0	4.33	304.33	0	0	0	0	0	3.82	0	0.5	0	0	0	0	0	0	0	0	0	0
45228.3	1	89.7035	89.7035	30	1000	31.4	6.21	127.49	6.01	2.42	0	20.02	0.01	0	0	0	4.33	304.33	0	0	0	0	0	3.82	0	0.5	0	0	0	0	0	0	0	0	0	0
45228.3	1	89.709	89.709	30	1000	31.4	6.21	127.4	6.02	2.42	0	19.99	0.01	0	0	0	4.33	304.33	0	0	0	0	0	3.82	0	0.5	0	0	0	0	0	0	0	0	0	0
45228.3	1	89.7146	89.7146	30	1010	31.5	6.21	127.39	6	2.42	0	20.02	0.01	0	0	0	4.33	304.33	0	0	0	0	0	3.82	0	0.5	0	0	0	0	0	0	0	0	0	0
45228.3	1	89.7201	89.7201	30	1000	31.4	6.21	127.44	6	2.42	0	20.01	0.01	0	0	0	4.33	304.33	0	0	0	0	0	3.82	0	0.5	0	0	0	0	0	0	0	0	0	0
45228.3	1	89.7257	89.7257	30	1000	31.5	6.21	127.36	6	2.42	0	20.02	0.01	0	0	0	4.33	304.33	0	0	0	0	0	3.82	0	0.5	0	0	0	0	0	0	0	0	0	0
45228.3	1	89.7313	89.7313	30	1000	31.4	6.21	127.46	6	2.42	0	20.02	0.01	0	0	0	4.33	304.33	0	0	0	0	0	3.82	0	0.5	0	0	0	0	0	0	0	0	0	0
45228.3	1	89.7368	89.7368	30	990	31.4	6.21	127.44	6.01	2.42	0	20	0.01	0	0	0	4.33	304.33	0	0	0	0	0	3.82	0	0.5	0	0	0	0	0	0	0	0	0	0
45228.3	1	89.7424	89.7424	30	990	31.4	6.21	127.44	6.01	2.42	0	20.04	0.01	0	0	0	4.33	304.33	0	0	0	0	0	3.82	0	0.5	0	0	0	0	0	0	0	0	0	0
45228.3	1	89.748	89.748	30	1000	31.5	6.21	127.37	5.99	2.42	0	20.01	0.01	0	0	0	4.33	304.33	0	0	0	0	0	3.82	0	0.5	0	0	0	0	0	0	0	0	0	0
45228.3	1	89.7535	89.7535	30	1000	31.5	6.21	127.37	5.98	2.42	0	19.99	0.01	0	0	0	4.33	304.33	0	0	0	0	0	3.82	0	0.5	0	0	0	0	0	0	0	0	0	0
45228.3	1	89.7591	89.7591	30	1000	31.4	6.21	127.36	6.01	2.42	0	20.01	0.01	0	0	0	4.33	304.33	0	0	0	0	0	3.82	0	0.5	0	0	0	0	0	0	0	0	0	0
45228.3	1	89.7646	89.7646	30	990	31.4	6.21	127.46	6	2.42	0	19.97	0.01	0	0	0	4.33	304.33	0	0	0	0	0	3.82	0	0.5	0	0	0	0	0	0	0	0	0	0
45228.4	1	89.7702	89.7702	30	1000	31.4	6.21	127.35	5.99	2.42	0	19.98	0.01	0	0	0	4.33	304.33	0	0	0	0	0	3.82	0	0.5	0	0	0	0	0	0	0	0	0	0
45228.4	1	89.7757	89.7757	30	1000	31.4	6.21	127.31	6	2.42	0	19.96	0.01	0	0	0	4.33	304.33	0	0	0	0	0	3.82	0	0.5	0	0	0	0	0	0	0	0	0	0
45228.4	1	89.7813	89.7813	30	1000	31.4	6.21	127.39	6	2.42	0	19.97	0.01	0	0	0	4.33	304.33	0	0	0	0	0	3.82	0	0.5	0	0	0	0	0	0	0	0	0	0
45228.4	1	89.7869	89.7869	30	1000	31.5	6.21	127.4	6.01	2.42	0	20	0.01	0	0	0	4.33	304.33	0	0	0	0	0	3.82	0	0.5	0	0	0	0	0	0	0	0	0	0
45228.4	1	89.7924	89.7924	30	1000	31.5	6.21	127.3	6.01	2.42	0	19.96	0.01	0	0	0	4.33	304.33	0	0	0	0	0	3.82	0	0.5	0	0	0	0	0	0	0	0	0	0
45228.4	1	89.798	89.798	30	990	31.5	6.21	127.47	6.01	2.42	0	20	0.01	0	0	0	4.33	304.33	0	0	0	0	0	3.82	0	0.5	0	0	0	0	0	0	0	0	0	0
45228.4	1	89.8035	89.8035	30	990	31.5	6.21	127.59	6.01	2.42	0	20.05	0.01	0	0	0	4.33	304.33	0	0	0	0	0	3.82	0	0.5	0	0	0	0	0	0	0	0	0	0
45228.4	1	89.8091	89.8091	30	1000	31.5	6.21	127.64	5.99	2.42	0	20.01	0.01	0	0	0	4.33	304.33	0	0	0	0	0	3.82	0	0.5	0	0	0	0	0	0	0	0	0	0
45228.4	1	89.8147	89.8147	30	1000	31.4	6.21	127.63	6.02	2.42	0	20.03	0.01	0	0	0	4.33	304.33	0	0	0	0	0	3.82	0	0.5	0	0	0	0	0	0	0	0	0	0
45228.4	1	89.8202	89.8202	30	1010	31.4	6.21	127.58	5.99	2.42	0	19.99	0.01	0	0	0	4.33	304.33	0	0	0	0	0	3.82	0	0.5	0	0	0	0	0	0	0	0	0	0
45228.4	1	89.8258	89.8258	30	1000	31.4	6.21	127.52	5.99	2.42	0	20.05	0.01	0	0	0	4.33	304.33	0	0	0	0	0	3.82	0	0.5	0	0	0	0	0	0	0	0	0	0
45228.4	1	89.8313	89.8313	30	1000	31.5	6.21	127.4	5.99	2.42	0	20.02	0.01	0	0	0	4.33	304.33	0	0	0	0	0	3.82	0	0.5	0	0	0	0	0	0	0	0	0	0
45228.4	1	89.8369	89.8369	30	1010	31.4	6.21	127.33	5.99	2.42	0	20	0.01	0	0	0	4.33	304.33	0	0	0	0	0	3.82	0	0.5	0	0	0	0	0	0	0	0	0	0
45228.4	1	89.8424	89.8424	30	1010	31.5	6.21	127.29	5.99	2.42	0	19.99	0.01	0	0	0	4.33	304.33	0	0	0	0	0	3.82	0	0.5	0	0	0	0	0	0	0	0	0	0
45228.4	1	89.848	89.848	30	1000	31.4	6.21	127.28	6	2.42	0	20.05	0.01	0	0	0	4.33	304.33	0	0	0	0	0	3.82	0	0.5	0	0	0	0	0	0	0	0	0	0
45228.4	1	89.8536	89.8536	30	1000	31.4	6.21	127.2	5.99	2.42	0	20.03	0.01	0	0	0	4.33	304.33	0	0	0	0	0	3.82	0	0.5	0	0	0	0	0	0	0	0	0	0
45228.4	1	89.8591	89.8591	30	1000	31.4	6.21	127.23	6	2.42	0	20.01	0.01	0	0	0	4.33	304.33	0	0	0	0	0	3.82	0	0.5	0	0	0	0	0	0	0	0	0	0
45228.4	1	89.8647	89.8647	30	1010	31.5	6.21	127.29	6.01	2.42	0	19.96	0.01	0	0	0	4.33	304.33	0	0	0	0	0	3.82	0	0.5	0	0	0	0	0	0	0	0	0	0
45228.4	1	89.8702	89.8702	30	1000	31.5	6.21	127.41	6.03	2.42	0	20.02	0.01	0	0	0	4.33	304.33	0	0	0	0	0	3.82	0	0.5	0	0	0	0	0	0	0	0	0	0
45228.4	1	89.8758	89.8758	30	1000	31.5	6.21	127.41	6.01	2.42	0	20.02	0.01	0	0	0	4.33	304.33	0	0	0	0	0	3.82	0	0.5	0	0	0	0	0	0	0	0	0	0
45228.4	1	89.8813	89.8813	30	1020	31.4	6.21	127.39	6	2.42	0	20.02	0.01	0	0	0	4.33	304.33	0	0	0	0	0	3.82	0	0.5	0	0	0	0	0	0	0	0	0	0
45228.4	1	89.8869	89.8869	30	1000	31.4	6.21	127.44	6.01	2.42	0	20	0.01	0	0	0	4.33	304.33	0	0	0	0	0	3.82	0	0.5	0	0	0	0	0	0	0	0	0	0
45228.4	1	89.8925	89.8925	30	1000	31.5	6.21	127.43	6.01	2.42	0	19.99	0.01	0	0	0	4.33	304.33	0	0	0	0	0	3.82	0	0.5	0	0	0	0	0	0	0	0	0	0
45228.4	1	89.898	89.898	30	1000	31.5	6.21	127.43	6.01	2.42	0	19.97	0.01	0	0	0	4.33	304.33	0	0	0	0	0	3.82	0	0.5	0	0	0	0	0	0	0	0	0	0
45228.4	1	89.9036	89.9036	30	1000	31.4	6.21	127.48	5.99	2.42	0	20.01	0.01	0	0	0	4.33	304.33	0	0	0	0	0	3.82	0	0.5	0	0	0	0	0	0	0	0	0	0
45228.4	1	89.9092	89.9092	30	1000	31.5	6.21	127.55	5.99	2.42	0	19.97	0.01	0	0	0	4.33	304.33	0	0	0	0	0	3.82	0	0.5	0	0	0	0	0	0	0	0	0	0
45228.4	1	89.9147	89.9147	30	990	31.4	6.21	127.5	5.99	2.42	0	20.07	0.01	0	0	0	4.33	304.33	0	0	0	0	0	3.82	0	0.5	0	0	0	0	0	0	0	0	0	0
45228.4	1	89.9203	89.9203	30	1020	31.4	6.21	127.48	6	2.42	0	19.99	0.01	0	0	0	4.33	304.33	0	0	0	0	0	3.82	0	0.5	0	0	0	0	0	0	0	0	0	0
45228.4	1	89.9259	89.9259	30	1010	31.4	6.21	127.53	5.99	2.42	0	19.99	0.01	0	0	0	4.33	304.33	0	0	0	0	0	3.82	0	0.5	0	0	0	0	0	0	0	0	0	0
45228.4	1	89.9314	89.9314	30	1000	31.5	6.21	127.5	6	2.42	0	19.99	0.01	0	0	0	4.33	304.33	0	0	0	0	0	3.82	0	0.5	0	0	0	0	0	0	0	0	0	0
45228.4	1	89.937	89.937	30	1010	31.4	6.21	127.54	6	2.42	0	20.01	0.01	0	0	0	4.33	304.33	0	0	0	0	0	3.82	0	0.5	0	0	0	0	0	0	0	0	0	0
45228.4	1	89.9426	89.9426	30	1000	31.4	6.21	127.52	5.99	2.42	0	19.96	0.01	0	0	0	4.33	304.33	0	0	0	0	0	3.82	0	0.5	0	0	0	0	0	0	0	0	0	0
45228.4	1	89.9481	89.9481	30	1000	31.4	6.21	127.47	5.99	2.42	0	20.04	0.01	0	0	0	4.33	304.33	0	0	0	0	0	3.82	0	0.5	0	0	0	0	0	0	0	0	0	0
45228.4	1	89.9537	89.9537	30	1000	31.5	6.21	127.55	6.01	2.42	0	19.99	0.01	0	0	0	4.33	304.33	0	0	0	0	0	3.82	0	0.5	0	0	0	0	0	0	0	0	0	0
45228.4	1	89.9592	89.9592	30	1000	31.5	6.21	127.45	6.01	2.42	0	20	0.01	0	0	0	4.33	304.33	0	0	0	0	0	3.82	0	0.5	0	0	0	0	0	0	0	0	0	0
45228.4	1	89.9648	89.9648	30	990	31.5	6.21	127.43	6	2.42	0	19.96	0.01	0	0	0	4.33	304.33	0	0	0	0	0	3.82	0	0.5	0	0	0	0	0	0	0	0	0	0
45228.4	1	89.9704	89.9704	30	990	31.4	6.21	127.43	6.01	2.42	0	19.98	0.01	0	0	0	4.33	304.33	0	0	0	0	0	3.82	0	0.5	0	0	0	0	0	0	0	0	0	0
45228.4	1	89.9759	89.9759	30	1000	31.4	6.21	127.41	6.01	2.42	0	20.03	0.01	0	0	0	4.33	304.33	0	0	0	0	0	3.82	0	0.5	0	0	0	0	0	0	0	0	0	0
45228.4	1	89.9815	89.9815	30	990	31.4	6.21	127.33	6.01	2.42	0	19.97	0.01	0	0	0	4.33	304.33	0	0	0	0	0	3.82	0	0.5	0	0	0	0	0	0	0	0	0	0
45228.4	1	89.987	89.987	30	1000	31.4	6.21	127.4	6.01	2.42	0	20	0.01	0	0	0	4.33	304.33	0	0	0	0	0	3.82	0	0.5	0	0	0	0	0	0	0	0	0	0
45228.4	1	89.9926	89.9926	30	1000	31.4	6.21	127.4	5.99	2.42	0	20.01	0.01	0	0	0	4.33	304.33	0	0	0	0	0	3.82	0	0.5	0	0	0	0	0	0	0	0	0	0
45228.4	1	89.9982	89.9982	30	1000	31.4	6.21	127.35	5.99	2.42	0	20	0.01	0	0	0	4.33	304.33	0	0	0	0	0	3.82	0	0.5	0	0	0	0	0	0	0	0	0	0
45228.4	1	90.0037	90.0037	30	1000	31.5	6.21	127.4	5.99	2.42	0	19.97	0.01	0	0	0	4.33	304.33	0	0	0	0	0	3.82	0	0.5	0	0	0	0	0	0	0	0	0	0
45228.4	1	90.0093	90.0093	30	1000	31.5	6.21	127.43	6.01	2.42	0	19.96	0.01	0	0	0	4.33	304.33	0	0	0	0	0	3.82	0	0.5	0	0	0	0	0	0	0	0	0	0
45228.4	1	90.0148	90.0148	30	1000	31.4	6.21	127.4	5.98	2.42	0	20.03	0.01	0	0	0	4.33	304.33	0	0	0	0	0	3.82	0	0.5	0	0	0	0	0	0	0	0	0	0
45228.4	1	90.0204	90.0204	30	1000	31.4	6.21	127.59	5.99	2.42	0	20.03	0.01	0	0	0	4.33	304.33	0	0	0	0	0	3.82	0	0.5	0	0	0	0	0	0	0	0	0	0
45228.4	1	90.0259	90.0259	30	990	31.4	6.21	127.59	5.99	2.42	0	20.02	0.01	0	0	0	4.33	304.33	0	0	0	0	0	3.82	0	0.5	0	0	0	0	0	0	0	0	0	0
45228.4	1	90.0315	90.0315	30	990	31.4	6.21	127.47	5.99	2.42	0	20	0.01	0	0	0	4.33	304.33	0	0	0	0	0	3.82	0	0.5	0	0	0	0	0	0	0	0	0	0
45228.4	1	90.0371	90.0371	30	1000	31.5	6.21	127.51	5.98	2.42	0	19.97	0.01	0	0	0	4.33	304.33	0	0	0	0	0	3.82	0	0.5	0	0	0	0	0	0	0	0	0	0
45228.4	1	90.0426	90.0426	30	990	31.5	6.21	127.53	5.99	2.42	0	20.01	0.01	0	0	0	4.33	304.33	0	0	0	0	0	3.82	0	0.5	0	0	0	0	0	0	0	0	0	0
45228.4	1	90.0482	90.0482	30	1000	31.5	6.21	127.42	5.98	2.42	0	19.98	0.01	0	0	0	4.33	304.33	0	0	0	0	0	3.82	0	0.5	0	0	0	0	0	0	0	0	0	0
45228.4	1	90.0537	90.0537	30	1000	31.5	6.21	127.44	6	2.42	0	19.98	0.01	0	0	0	4.33	304.33	0	0	0	0	0	3.82	0	0.5	0	0	0	0	0	0	0	0	0	0
45228.4	1	90.0593	90.0593	30	1000	31.4	6.21	127.55	5.99	2.42	0	19.99	0.01	0	0	0	4.33	304.33	0	0	0	0	0	3.82	0	0.5	0	0	0	0	0	0	0	0	0	0
45228.4	1	90.0649	90.0649	30	1000	31.4	6.21	127.5	6.01	2.42	0	20.03	0.01	0	0	0	4.33	304.33	0	0	0	0	0	3.82	0	0.5	0	0	0	0	0	0	0	0	0	0
45228.4	1	90.0704	90.0704	30	990	31.5	6.21	127.6	6	2.42	0	20.01	0.01	0	0	0	4.33	304.33	0	0	0	0	0	3.82	0	0.5	0	0	0	0	0	0	0	0	0	0
45228.4	1	90.076	90.076	30	1000	31.5	6.21	127.6	6.01	2.42	0	20	0.01	0	0	0	4.33	304.33	0	0	0	0	0	3.82	0	0.5	0	0	0	0	0	0	0	0	0	0
45228.4	1	90.0815	90.0815	30	1000	31.4	6.21	127.72	6.01	2.42	0	20.05	0.01	0	0	0	4.33	304.33	0	0	0	0	0	3.82	0	0.5	0	0	0	0	0	0	0	0	0	0
45228.4	1	90.0871	90.0871	30	1000	31.4	6.21	127.56	6.02	2.42	0	20.02	0.01	0	0	0	4.33	304.33	0	0	0	0	0	3.82	0	0.5	0	0	0	0	0	0	0	0	0	0
45228.4	1	90.0927	90.0927	30	1000	31.5	6.21	127.41	6.02	2.42	0	20.01	0.01	0	0	0	4.33	304.33	0	0	0	0	0	3.82	0	0.5	0	0	0	0	0	0	0	0	0	0
45228.4	1	90.0982	90.0982	30	1000	31.5	6.21	127.45	6	2.42	0	19.96	0.01	0	0	0	4.33	304.33	0	0	0	0	0	3.82	0	0.5	0	0	0	0	0	0	0	0	0	0
45228.4	1	90.1038	90.1038	30	1000	31.5	6.21	127.4	6	2.42	0	20.01	0.01	0	0	0	4.33	304.33	0	0	0	0	0	3.82	0	0.5	0	0	0	0	0	0	0	0	0	0
45228.4	1	90.1093	90.1093	30	1000	31.5	6.21	127.42	5.98	2.42	0	19.94	0.01	0	0	0	4.33	304.33	0	0	0	0	0	3.82	0	0.5	0	0	0	0	0	0	0	0	0	0
45228.4	1	90.1149	90.1149	30	1000	31.5	6.21	127.45	6.01	2.42	0	19.99	0.01	0	0	0	4.33	304.33	0	0	0	0	0	3.82	0	0.5	0	0	0	0	0	0	0	0	0	0
45228.4	1	90.1205	90.1205	30	1000	31.4	6.21	127.42	6.01	2.42	0	20.02	0.01	0	0	0	4.33	304.33	0	0	0	0	0	3.82	0	0.5	0	0	0	0	0	0	0	0	0	0
45228.4	1	90.126	90.126	30	990	31.4	6.21	127.4	5.99	2.42	0	19.98	0.01	0	0	0	4.33	304.33	0	0	0	0	0	3.82	0	0.5	0	0	0	0	0	0	0	0	0	0
45228.4	1	90.1316	90.1316	30	990	31.4	6.21	127.52	6.01	2.42	0	20.02	0.01	0	0	0	4.33	304.33	0	0	0	0	0	3.82	0	0.5	0	0	0	0	0	0	0	0	0	0
45228.4	1	90.1371	90.1371	30	990	31.4	6.21	127.57	6	2.42	0	20	0.01	0	0	0	4.33	304.33	0	0	0	0	0	3.82	0	0.5	0	0	0	0	0	0	0	0	0	0
45228.4	1	90.1427	90.1427	30	1000	31.3	6.21	127.58	6	2.42	0	19.98	0.01	0	0	0	4.33	304.33	0	0	0	0	0	3.82	0	0.5	0	0	0	0	0	0	0	0	0	0
45228.4	1	90.1483	90.1483	30	990	31.3	6.21	127.66	6.01	2.42	0	19.98	0.01	0	0	0	4.33	304.33	0	0	0	0	0	3.82	0	0.5	0	0	0	0	0	0	0	0	0	0
45228.4	1	90.1538	90.1538	30	990	31.4	6.21	127.69	6	2.42	0	19.99	0.01	0	0	0	4.33	304.33	0	0	0	0	0	3.82	0	0.5	0	0	0	0	0	0	0	0	0	0
45228.4	1	90.1594	90.1594	30	1000	31.4	6.21	127.66	6	2.42	0	19.99	0.01	0	0	0	4.33	304.33	0	0	0	0	0	3.82	0	0.5	0	0	0	0	0	0	0	0	0	0
45228.4	1	90.1649	90.1649	30	1000	31.5	6.21	127.71	6	2.42	0	20	0.01	0	0	0	4.33	304.33	0	0	0	0	0	3.82	0	0.5	0	0	0	0	0	0	0	0	0	0
45228.4	1	90.1705	90.1705	30	1000	31.5	6.21	127.75	6	2.42	0	20.02	0.01	0	0	0	4.33	304.33	0	0	0	0	0	3.82	0	0.5	0	0	0	0	0	0	0	0	0	0
45228.4	1	90.176	90.176	30	990	31.5	6.21	127.76	6	2.42	0	20.03	0.01	0	0	0	4.33	304.33	0	0	0	0	0	3.82	0	0.5	0	0	0	0	0	0	0	0	0	0
45228.4	1	90.1816	90.1816	30	990	31.4	6.21	127.67	6	2.42	0	19.98	0.01	0	0	0	4.33	304.33	0	0	0	0	0	3.82	0	0.5	0	0	0	0	0	0	0	0	0	0
45228.4	1	90.1872	90.1872	30	1000	31.5	6.21	127.71	6.01	2.42	0	20.01	0.01	0	0	0	4.33	304.33	0	0	0	0	0	3.82	0	0.5	0	0	0	0	0	0	0	0	0	0
45228.4	1	90.1927	90.1927	30	1000	31.5	6.21	127.71	6	2.42	0	20.04	0.01	0	0	0	4.33	304.33	0	0	0	0	0	3.82	0	0.5	0	0	0	0	0	0	0	0	0	0
45228.4	1	90.1983	90.1983	30	1000	31.5	6.21	127.69	5.99	2.42	0	20.03	0.01	0	0	0	4.33	304.33	0	0	0	0	0	3.82	0	0.5	0	0	0	0	0	0	0	0	0	0
45228.4	1	90.2039	90.2039	30	1000	31.4	6.21	127.62	5.98	2.42	0	19.97	0.01	0	0	0	4.33	304.33	0	0	0	0	0	3.82	0	0.5	0	0	0	0	0	0	0	0	0	0
45228.4	1	90.2094	90.2094	30	1000	31.4	6.21	127.62	6	2.42	0	20.02	0.01	0	0	0	4.33	304.33	0	0	0	0	0	3.82	0	0.5	0	0	0	0	0	0	0	0	0	0
45228.4	1	90.215	90.215	30	1000	31.4	6.21	127.55	5.98	2.42	0	20.02	0.01	0	0	0	4.33	304.33	0	0	0	0	0	3.82	0	0.5	0	0	0	0	0	0	0	0	0	0
45228.4	1	90.2205	90.2205	30	1000	31.4	6.21	127.39	6	2.42	0	20	0.01	0	0	0	4.33	304.33	0	0	0	0	0	3.82	0	0.5	0	0	0	0	0	0	0	0	0	0
45228.4	1	90.2261	90.2261	30	990	31.4	6.21	127.33	5.99	2.42	0	20.05	0.01	0	0	0	4.33	304.33	0	0	0	0	0	3.82	0	0.5	0	0	0	0	0	0	0	0	0	0
45228.4	1	90.2317	90.2317	30	1000	31.5	6.21	127.36	6	2.42	0	20	0.01	0	0	0	4.33	304.33	0	0	0	0	0	3.82	0	0.5	0	0	0	0	0	0	0	0	0	0
45228.4	1	90.2372	90.2372	30	1000	31.5	6.21	127.35	6	2.42	0	19.98	0.01	0	0	0	4.33	304.33	0	0	0	0	0	3.82	0	0.5	0	0	0	0	0	0	0	0	0	0
45228.4	1	90.2428	90.2428	30	1000	31.5	6.21	127.42	6.01	2.42	0	19.99	0.01	0	0	0	4.33	304.33	0	0	0	0	0	3.82	0	0.5	0	0	0	0	0	0	0	0	0	0
45228.4	1	90.2483	90.2483	30	990	31.4	6.21	127.57	6.01	2.42	0	20	0.01	0	0	0	4.33	304.33	0	0	0	0	0	3.82	0	0.5	0	0	0	0	0	0	0	0	0	0
45228.4	1	90.2539	90.2539	30	1000	31.4	6.21	127.61	6	2.42	0	20.02	0.01	0	0	0	4.33	304.33	0	0	0	0	0	3.82	0	0.5	0	0	0	0	0	0	0	0	0	0
45228.4	1	90.2594	90.2594	30	1000	31.4	6.21	127.65	6.01	2.42	0	20.03	0.01	0	0	0	4.33	304.33	0	0	0	0	0	3.82	0	0.5	0	0	0	0	0	0	0	0	0	0
45228.4	1	90.265	90.265	30	1000	31.4	6.21	127.71	6.01	2.42	0	20.03	0.01	0	0	0	4.33	304.33	0	0	0	0	0	3.82	0	0.5	0	0	0	0	0	0	0	0	0	0
45228.4	1	90.2706	90.2706	30	1000	31.5	6.21	127.63	6.01	2.42	0	19.98	0.01	0	0	0	4.33	304.33	0	0	0	0	0	3.82	0	0.5	0	0	0	0	0	0	0	0	0	0
45228.4	1	90.2761	90.2761	30	1000	31.5	6.21	127.64	6	2.42	0	19.99	0.01	0	0	0	4.33	304.33	0	0	0	0	0	3.82	0	0.5	0	0	0	0	0	0	0	0	0	0
45228.4	1	90.2817	90.2817	30	1000	31.5	6.21	127.57	5.99	2.42	0	19.99	0.01	0	0	0	4.33	304.33	0	0	0	0	0	3.82	0	0.5	0	0	0	0	0	0	0	0	0	0
45228.4	1	90.2872	90.2872	30	1000	31.5	6.21	127.51	6	2.42	0	20.01	0.01	0	0	0	4.33	304.33	0	0	0	0	0	3.82	0	0.5	0	0	0	0	0	0	0	0	0	0
45228.4	1	90.2928	90.2928	30	1000	31.5	6.21	127.5	6	2.42	0	19.99	0.01	0	0	0	4.33	304.33	0	0	0	0	0	3.82	0	0.5	0	0	0	0	0	0	0	0	0	0
45228.4	1	90.2984	90.2984	30	1000	31.5	6.21	127.59	5.99	2.42	0	19.96	0.01	0	0	0	4.33	304.33	0	0	0	0	0	3.82	0	0.5	0	0	0	0	0	0	0	0	0	0
45228.4	1	90.3039	90.3039	30	1000	31.4	6.21	127.64	5.99	2.42	0	20	0.01	0	0	0	4.33	304.33	0	0	0	0	0	3.82	0	0.5	0	0	0	0	0	0	0	0	0	0
45228.4	1	90.3095	90.3095	30	1000	31.4	6.21	127.69	5.99	2.42	0	19.97	0.01	0	0	0	4.33	304.33	0	0	0	0	0	3.82	0	0.5	0	0	0	0	0	0	0	0	0	0
45228.4	1	90.315	90.315	30	1000	31.5	6.21	127.69	5.99	2.42	0	20	0.01	0	0	0	4.33	304.33	0	0	0	0	0	3.82	0	0.5	0	0	0	0	0	0	0	0	0	0
45228.4	1	90.3206	90.3206	30	990	31.5	6.21	127.63	6	2.42	0	20.06	0.01	0	0	0	4.33	304.33	0	0	0	0	0	3.82	0	0.5	0	0	0	0	0	0	0	0	0	0
45228.4	1	90.3261	90.3261	30	990	31.4	6.21	127.61	5.99	2.42	0	19.98	0.01	0	0	0	4.33	304.33	0	0	0	0	0	3.82	0	0.5	0	0	0	0	0	0	0	0	0	0
45228.4	1	90.3317	90.3317	30	990	31.5	6.21	127.61	6	2.42	0	20.01	0.01	0	0	0	4.33	304.33	0	0	0	0	0	3.82	0	0.5	0	0	0	0	0	0	0	0	0	0
45228.4	1	90.3373	90.3373	30	1000	31.4	6.21	127.69	6	2.42	0	19.98	0.01	0	0	0	4.33	304.33	0	0	0	0	0	3.82	0	0.5	0	0	0	0	0	0	0	0	0	0
45228.4	1	90.3428	90.3428	30	1000	31.5	6.21	127.69	6.01	2.42	0	19.99	0.01	0	0	0	4.33	304.33	0	0	0	0	0	3.82	0	0.5	0	0	0	0	0	0	0	0	0	0
45228.4	1	90.3484	90.3484	30	1000	31.5	6.21	127.63	6	2.42	0	19.96	0.01	0	0	0	4.33	304.33	0	0	0	0	0	3.82	0	0.5	0	0	0	0	0	0	0	0	0	0
45228.4	1	90.3539	90.3539	30	990	31.5	6.21	127.53	6	2.42	0	20.01	0.01	0	0	0	4.33	304.33	0	0	0	0	0	3.82	0	0.5	0	0	0	0	0	0	0	0	0	0
45228.4	1	90.3595	90.3595	30	990	31.4	6.21	127.51	6.01	2.42	0	20	0.01	0	0	0	4.33	304.33	0	0	0	0	0	3.82	0	0.5	0	0	0	0	0	0	0	0	0	0
45228.4	1	90.3651	90.3651	30	1000	31.5	6.21	127.39	5.98	2.42	0	19.98	0.01	0	0	0	4.33	304.33	0	0	0	0	0	3.82	0	0.5	0	0	0	0	0	0	0	0	0	0
45228.4	1	90.3706	90.3706	30	1000	31.4	6.21	127.48	5.98	2.42	0	20	0.01	0	0	0	4.33	304.33	0	0	0	0	0	3.82	0	0.5	0	0	0	0	0	0	0	0	0	0
45228.4	1	90.3762	90.3762	30	1000	31.4	6.21	127.37	6	2.42	0	19.98	0.01	0	0	0	4.33	304.33	0	0	0	0	0	3.82	0	0.5	0	0	0	0	0	0	0	0	0	0
45228.4	1	90.3817	90.3817	30	1000	31.4	6.21	127.38	5.99	2.42	0	19.97	0.01	0	0	0	4.33	304.33	0	0	0	0	0	3.82	0	0.5	0	0	0	0	0	0	0	0	0	0
45228.4	1	90.3873	90.3873	30	1000	31.4	6.21	127.49	6.01	2.42	0	20.02	0.01	0	0	0	4.33	304.33	0	0	0	0	0	3.82	0	0.5	0	0	0	0	0	0	0	0	0	0
45228.4	1	90.3929	90.3929	30	1010	31.5	6.21	127.4	5.99	2.42	0	20	0.01	0	0	0	4.33	304.33	0	0	0	0	0	3.82	0	0.5	0	0	0	0	0	0	0	0	0	0
45228.4	1	90.3984	90.3984	30	1000	31.5	6.21	127.37	5.99	2.42	0	20.04	0.01	0	0	0	4.33	304.33	0	0	0	0	0	3.82	0	0.5	0	0	0	0	0	0	0	0	0	0
45228.4	1	90.404	90.404	30	1000	31.5	6.21	127.34	5.98	2.42	0	20.02	0.01	0	0	0	4.33	304.33	0	0	0	0	0	3.82	0	0.5	0	0	0	0	0	0	0	0	0	0
45228.4	1	90.4095	90.4095	30	1000	31.5	6.21	127.37	5.99	2.42	0	20.02	0.01	0	0	0	4.33	304.33	0	0	0	0	0	3.82	0	0.5	0	0	0	0	0	0	0	0	0	0
45228.4	1	90.4151	90.4151	30	1000	31.4	6.21	127.35	6	2.42	0	20	0.01	0	0	0	4.33	304.33	0	0	0	0	0	3.82	0	0.5	0	0	0	0	0	0	0	0	0	0
45228.4	1	90.4207	90.4207	30	1010	31.4	6.21	127.39	6	2.42	0	20.03	0.02	0	0	0	4.33	304.33	0	0	0	0	0	3.82	0	0.5	0	0	0	0	0	0	0	0	0	0
45228.4	1	90.4262	90.4262	30	1010	31.4	6.21	127.46	6	2.42	0	20.01	0.01	0	0	0	4.33	304.33	0	0	0	0	0	3.82	0	0.5	0	0	0	0	0	0	0	0	0	0
45228.4	1	90.4318	90.4318	30	1000	31.5	6.21	127.51	6.02	2.42	0	20.02	0.01	0	0	0	4.33	304.33	0	0	0	0	0	3.82	0	0.5	0	0	0	0	0	0	0	0	0	0
45228.4	1	90.4373	90.4373	30	1000	31.5	6.21	127.56	6	2.42	0	20.02	0.01	0	0	0	4.33	304.33	0	0	0	0	0	3.82	0	0.5	0	0	0	0	0	0	0	0	0	0
45228.4	1	90.4429	90.4429	30	1000	31.5	6.21	127.5	6.02	2.42	0	19.99	0.01	0	0	0	4.33	304.33	0	0	0	0	0	3.82	0	0.5	0	0	0	0	0	0	0	0	0	0
45228.4	1	90.4485	90.4485	30	1000	31.5	6.21	127.62	6.02	2.42	0	19.98	0.01	0	0	0	4.33	304.33	0	0	0	0	0	3.82	0	0.5	0	0	0	0	0	0	0	0	0	0
45228.4	1	90.454	90.454	30	1010	31.5	6.21	127.67	6.01	2.42	0	19.98	0.01	0	0	0	4.33	304.33	0	0	0	0	0	3.82	0	0.5	0	0	0	0	0	0	0	0	0	0
45228.4	1	90.4596	90.4596	30	1000	31.5	6.21	127.65	6.01	2.42	0	20	0.01	0	0	0	4.33	304.33	0	0	0	0	0	3.82	0	0.5	0	0	0	0	0	0	0	0	0	0
45228.4	1	90.4651	90.4651	30	990	31.5	6.21	127.61	5.99	2.42	0	20.02	0.01	0	0	0	4.33	304.33	0	0	0	0	0	3.82	0	0.5	0	0	0	0	0	0	0	0	0	0
45228.4	1	90.4707	90.4707	30	1000	31.4	6.22	127.63	6	2.42	0	19.99	0.01	0	0	0	4.33	304.33	0	0	0	0	0	3.82	0	0.5	0	0	0	0	0	0	0	0	0	0
45228.4	1	90.4763	90.4763	30	1000	31.4	6.21	127.68	6	2.42	0	20	0.01	0	0	0	4.33	304.33	0	0	0	0	0	3.82	0	0.5	0	0	0	0	0	0	0	0	0	0
45228.4	1	90.4818	90.4818	30	1010	31.5	6.21	127.77	6	2.42	0	19.99	0.02	0	0	0	4.33	304.33	0	0	0	0	0	3.82	0	0.5	0	0	0	0	0	0	0	0	0	0
45228.4	1	90.4874	90.4874	30	1010	31.5	6.21	127.78	6	2.42	0	20.01	0.01	0	0	0	4.33	304.33	0	0	0	0	0	3.82	0	0.5	0	0	0	0	0	0	0	0	0	0
45228.4	1	90.4929	90.4929	30	1010	31.5	6.21	127.83	5.99	2.42	0	20.01	0.01	0	0	0	4.33	304.33	0	0	0	0	0	3.82	0	0.5	0	0	0	0	0	0	0	0	0	0
45228.4	1	90.4985	90.4985	30	1010	31.4	6.21	127.93	6	2.42	0	20.01	0.01	0	0	0	4.33	304.33	0	0	0	0	0	3.82	0	0.5	0	0	0	0	0	0	0	0	0	0
45228.4	1	90.5041	90.5041	30	990	31.3	6.21	127.92	6	2.42	0	20.03	0.01	0	0	0	4.33	304.33	0	0	0	0	0	3.82	0	0.5	0	0	0	0	0	0	0	0	0	0
45228.4	1	90.5096	90.5096	30	1010	31.4	6.21	127.95	6	2.42	0	19.99	0.01	0	0	0	4.33	304.33	0	0	0	0	0	3.82	0	0.5	0	0	0	0	0	0	0	0	0	0
45228.4	1	90.5152	90.5152	30	1020	31.5	6.21	127.93	5.99	2.42	0	19.98	0.01	0	0	0	4.33	304.33	0	0	0	0	0	3.82	0	0.5	0	0	0	0	0	0	0	0	0	0
45228.4	1	90.5207	90.5207	30	1010	31.5	6.21	127.91	6.01	2.42	0	19.99	0.01	0	0	0	4.33	304.33	0	0	0	0	0	3.82	0	0.5	0	0	0	0	0	0	0	0	0	0
45228.4	1	90.5263	90.5263	30	1000	31.4	6.21	127.78	6.01	2.42	0	19.96	0.01	0	0	0	4.33	304.33	0	0	0	0	0	3.82	0	0.5	0	0	0	0	0	0	0	0	0	0
45228.4	1	90.5318	90.5318	30	990	31.4	6.21	127.85	6	2.42	0	19.97	0.01	0	0	0	4.33	304.33	0	0	0	0	0	3.82	0	0.5	0	0	0	0	0	0	0	0	0	0
45228.4	1	90.5374	90.5374	30	1010	31.5	6.21	127.83	6.02	2.42	0	19.99	0.01	0	0	0	4.33	304.33	0	0	0	0	0	3.82	0	0.5	0	0	0	0	0	0	0	0	0	0
45228.4	1	90.543	90.543	30	990	31.5	6.21	127.79	6	2.42	0	19.98	0.01	0	0	0	4.33	304.33	0	0	0	0	0	3.82	0	0.5	0	0	0	0	0	0	0	0	0	0
45228.4	1	90.5485	90.5485	30	1000	31.4	6.21	127.83	6.01	2.42	0	20.01	0.01	0	0	0	4.33	304.33	0	0	0	0	0	3.82	0	0.5	0	0	0	0	0	0	0	0	0	0
45228.4	1	90.5541	90.5541	30	1000	31.4	6.21	127.77	5.99	2.42	0	20.01	0.02	0	0	0	4.33	304.33	0	0	0	0	0	3.82	0	0.5	0	0	0	0	0	0	0	0	0	0
45228.4	1	90.5596	90.5596	30	1000	31.4	6.21	127.73	6	2.42	0	19.99	0.01	0	0	0	4.33	304.33	0	0	0	0	0	3.82	0	0.5	0	0	0	0	0	0	0	0	0	0
45228.4	1	90.5652	90.5652	30	1000	31.5	6.21	127.71	6.01	2.42	0	20.07	0.01	0	0	0	4.33	304.33	0	0	0	0	0	3.82	0	0.5	0	0	0	0	0	0	0	0	0	0
45228.4	1	90.5708	90.5708	30	1000	31.5	6.21	127.74	6.01	2.42	0	19.99	0.01	0	0	0	4.33	304.33	0	0	0	0	0	3.82	0	0.5	0	0	0	0	0	0	0	0	0	0
45228.4	1	90.5763	90.5763	30	1000	31.5	6.21	127.71	6.01	2.42	0	20.03	0.02	0	0	0	4.33	304.33	0	0	0	0	0	3.82	0	0.5	0	0	0	0	0	0	0	0	0	0
45228.4	1	90.5819	90.5819	30	1000	31.5	6.21	127.62	6.01	2.42	0	19.96	0.01	0	0	0	4.33	304.33	0	0	0	0	0	3.82	0	0.5	0	0	0	0	0	0	0	0	0	0
45228.4	1	90.5875	90.5875	30	1000	31.5	6.21	127.55	6.01	2.42	0	19.99	0.01	0	0	0	4.33	304.33	0	0	0	0	0	3.82	0	0.5	0	0	0	0	0	0	0	0	0	0
45228.4	1	90.593	90.593	30	1000	31.5	6.21	127.58	6.01	2.42	0	20.02	0.01	0	0	0	4.33	304.33	0	0	0	0	0	3.82	0	0.5	0	0	0	0	0	0	0	0	0	0
45228.4	1	90.5986	90.5986	30	1000	31.4	6.21	127.55	6.01	2.42	0	20.01	0.01	0	0	0	4.33	304.33	0	0	0	0	0	3.82	0	0.5	0	0	0	0	0	0	0	0	0	0
45228.4	1	90.6041	90.6041	30	1000	31.4	6.21	127.64	5.99	2.42	0	20.01	0.01	0	0	0	4.33	304.33	0	0	0	0	0	3.82	0	0.5	0	0	0	0	0	0	0	0	0	0
45228.4	1	90.6097	90.6097	30	990	31.4	6.21	127.69	6	2.42	0	20.03	0.01	0	0	0	4.33	304.33	0	0	0	0	0	3.82	0	0.5	0	0	0	0	0	0	0	0	0	0
45228.4	1	90.6153	90.6153	30	1000	31.4	6.21	127.65	5.99	2.42	0	19.96	0.02	0	0	0	4.33	304.33	0	0	0	0	0	3.82	0	0.5	0	0	0	0	0	0	0	0	0	0
45228.4	1	90.6208	90.6208	30	1000	31.4	6.21	127.77	6	2.42	0	20.02	0.01	0	0	0	4.33	304.33	0	0	0	0	0	3.82	0	0.5	0	0	0	0	0	0	0	0	0	0
45228.4	1	90.6264	90.6264	30	1010	31.4	6.21	127.7	6.01	2.42	0	20.01	0.01	0	0	0	4.33	304.33	0	0	0	0	0	3.82	0	0.5	0	0	0	0	0	0	0	0	0	0
45228.4	1	90.6319	90.6319	30	1000	31.4	6.21	127.69	6	2.42	0	19.99	0.01	0	0	0	4.33	304.33	0	0	0	0	0	3.82	0	0.5	0	0	0	0	0	0	0	0	0	0
45228.4	1	90.6375	90.6375	30	1000	31.4	6.21	127.69	6	2.42	0	20.01	0.01	0	0	0	4.33	304.33	0	0	0	0	0	3.82	0	0.5	0	0	0	0	0	0	0	0	0	0
45228.4	1	90.643	90.643	30	1000	31.5	6.21	127.64	5.99	2.42	0	20.03	0.01	0	0	0	4.33	304.33	0	0	0	0	0	3.82	0	0.5	0	0	0	0	0	0	0	0	0	0
45228.4	1	90.6486	90.6486	30	990	31.4	6.21	127.62	5.99	2.42	0	20.02	0.02	0	0	0	4.33	304.33	0	0	0	0	0	3.82	0	0.5	0	0	0	0	0	0	0	0	0	0
45228.4	1	90.6542	90.6542	30	1000	31.5	6.21	127.66	6	2.42	0	20.02	0.01	0	0	0	4.33	304.33	0	0	0	0	0	3.82	0	0.5	0	0	0	0	0	0	0	0	0	0
45228.4	1	90.6597	90.6597	30	1000	31.5	6.21	127.57	6	2.42	0	20.04	0.02	0	0	0	4.33	304.33	0	0	0	0	0	3.82	0	0.5	0	0	0	0	0	0	0	0	0	0
45228.4	1	90.6653	90.6653	30	1000	31.5	6.21	127.67	6	2.42	0	19.99	0.01	0	0	0	4.33	304.33	0	0	0	0	0	3.82	0	0.5	0	0	0	0	0	0	0	0	0	0
45228.4	1	90.6708	90.6708	30	1000	31.5	6.21	127.7	6.02	2.42	0	20.03	0.02	0	0	0	4.33	304.33	0	0	0	0	0	3.82	0	0.5	0	0	0	0	0	0	0	0	0	0
45228.4	1	90.6764	90.6764	30	1000	31.5	6.21	127.76	6.02	2.42	0	20	0.02	0	0	0	4.33	304.33	0	0	0	0	0	3.82	0	0.5	0	0	0	0	0	0	0	0	0	0
45228.4	1	90.682	90.682	30	1010	31.5	6.21	127.8	6	2.42	0	20	0.01	0	0	0	4.33	304.33	0	0	0	0	0	3.82	0	0.5	0	0	0	0	0	0	0	0	0	0
45228.4	1	90.6875	90.6875	30	1020	31.5	6.21	127.77	6.02	2.42	0	20.04	0.01	0	0	0	4.33	304.33	0	0	0	0	0	3.82	0	0.5	0	0	0	0	0	0	0	0	0	0
45228.4	1	90.6931	90.6931	30	1010	31.4	6.22	127.67	6	2.42	0	19.99	0.02	0	0	0	4.33	304.33	0	0	0	0	0	3.82	0	0.5	0	0	0	0	0	0	0	0	0	0
45228.4	1	90.6986	90.6986	30	1010	31.5	6.21	127.6	6.02	2.42	0	20	0.02	0	0	0	4.33	304.33	0	0	0	0	0	3.82	0	0.5	0	0	0	0	0	0	0	0	0	0
45228.4	1	90.7042	90.7042	30	1010	31.5	6.22	127.59	6	2.42	0	20.01	0.01	0	0	0	4.33	304.33	0	0	0	0	0	3.82	0	0.5	0	0	0	0	0	0	0	0	0	0
45228.4	1	90.7097	90.7097	30	1010	31.5	6.21	127.69	6.01	2.42	0	20.02	0.02	0	0	0	4.33	304.33	0	0	0	0	0	3.82	0	0.5	0	0	0	0	0	0	0	0	0	0
45228.4	1	90.7153	90.7153	30	1010	31.5	6.21	127.77	6	2.42	0	20.02	0.01	0	0	0	4.33	304.33	0	0	0	0	0	3.82	0	0.5	0	0	0	0	0	0	0	0	0	0
45228.4	1	90.7209	90.7209	30	1010	31.4	6.21	127.79	6	2.42	0	19.97	0.01	0	0	0	4.33	304.33	0	0	0	0	0	3.82	0	0.5	0	0	0	0	0	0	0	0	0	0
45228.4	1	90.7264	90.7264	30	1000	31.4	6.21	127.74	6	2.42	0	19.99	0.02	0	0	0	4.33	304.33	0	0	0	0	0	3.82	0	0.5	0	0	0	0	0	0	0	0	0	0
45228.4	1	90.732	90.732	30	1000	31.4	6.21	127.67	6	2.42	0	19.98	0.02	0	0	0	4.33	304.33	0	0	0	0	0	3.82	0	0.5	0	0	0	0	0	0	0	0	0	0
45228.4	1	90.7375	90.7375	30	1000	31.5	6.21	127.72	5.99	2.42	0	20.02	0.01	0	0	0	4.33	304.33	0	0	0	0	0	3.82	0	0.5	0	0	0	0	0	0	0	0	0	0
45228.4	1	90.7431	90.7431	30	1010	31.5	6.21	127.88	5.99	2.42	0	19.96	0.01	0	0	0	4.33	304.33	0	0	0	0	0	3.82	0	0.5	0	0	0	0	0	0	0	0	0	0
45228.4	1	90.7487	90.7487	30	1000	31.5	6.21	127.96	5.99	2.42	0	20.01	0.01	0	0	0	4.33	304.33	0	0	0	0	0	3.82	0	0.5	0	0	0	0	0	0	0	0	0	0
45228.4	1	90.7542	90.7542	30	1000	31.5	6.21	128	5.99	2.42	0	19.99	0.02	0	0	0	4.33	304.33	0	0	0	0	0	3.82	0	0.5	0	0	0	0	0	0	0	0	0	0
45228.4	1	90.7598	90.7598	30	1010	31.4	6.21	127.94	6.01	2.42	0	19.97	0.01	0	0	0	4.33	304.33	0	0	0	0	0	3.82	0	0.5	0	0	0	0	0	0	0	0	0	0
45228.4	1	90.7653	90.7653	30	1010	31.3	6.21	127.82	5.99	2.42	0	20	0.02	0	0	0	4.33	304.33	0	0	0	0	0	3.82	0	0.5	0	0	0	0	0	0	0	0	0	0
45228.4	1	90.7709	90.7709	30	1010	31.3	6.21	127.76	6	2.42	0	20.01	0.02	0	0	0	4.33	304.33	0	0	0	0	0	3.82	0	0.5	0	0	0	0	0	0	0	0	0	0
45228.4	1	90.7764	90.7764	30	1000	31.3	6.21	127.7	6.02	2.42	0	20	0.02	0	0	0	4.33	304.33	0	0	0	0	0	3.82	0	0.5	0	0	0	0	0	0	0	0	0	0
45228.4	1	90.782	90.782	30	1000	31.4	6.21	127.66	6	2.42	0	19.99	0.02	0	0	0	4.33	304.33	0	0	0	0	0	3.82	0	0.5	0	0	0	0	0	0	0	0	0	0
45228.4	1	90.7876	90.7876	30	1000	31.5	6.21	127.67	6	2.42	0	19.97	0.01	0	0	0	4.33	304.33	0	0	0	0	0	3.82	0	0.5	0	0	0	0	0	0	0	0	0	0
45228.4	1	90.7931	90.7931	30	1000	31.5	6.21	127.64	5.99	2.42	0	19.96	0.01	0	0	0	4.33	304.33	0	0	0	0	0	3.82	0	0.5	0	0	0	0	0	0	0	0	0	0
45228.4	1	90.7987	90.7987	30	1000	31.5	6.21	127.65	5.99	2.42	0	20.01	0.02	0	0	0	4.33	304.33	0	0	0	0	0	3.82	0	0.5	0	0	0	0	0	0	0	0	0	0
45228.4	1	90.8042	90.8042	30	1000	31.5	6.21	127.64	6	2.42	0	20	0.02	0	0	0	4.33	304.33	0	0	0	0	0	3.82	0	0.5	0	0	0	0	0	0	0	0	0	0
45228.4	1	90.8098	90.8098	30	1000	31.5	6.21	127.6	6.01	2.42	0	19.98	0.02	0	0	0	4.33	304.33	0	0	0	0	0	3.82	0	0.5	0	0	0	0	0	0	0	0	0	0
45228.4	1	90.8154	90.8154	30	990	31.4	6.21	127.63	6	2.42	0	19.98	0.01	0	0	0	4.33	304.33	0	0	0	0	0	3.82	0	0.5	0	0	0	0	0	0	0	0	0	0
45228.4	1	90.8209	90.8209	30	1000	31.4	6.21	127.61	6.01	2.42	0	20.03	0.01	0	0	0	4.33	304.33	0	0	0	0	0	3.82	0	0.5	0	0	0	0	0	0	0	0	0	0
45228.4	1	90.8265	90.8265	30	1020	31.4	6.21	127.63	6	2.42	0	19.99	0.02	0	0	0	4.33	304.33	0	0	0	0	0	3.82	0	0.5	0	0	0	0	0	0	0	0	0	0
45228.4	1	90.832	90.832	30	1010	31.5	6.22	127.67	6.01	2.42	0	20	0.02	0	0	0	4.33	304.33	0	0	0	0	0	3.82	0	0.5	0	0	0	0	0	0	0	0	0	0
45228.4	1	90.8376	90.8376	30	1010	31.4	6.21	127.52	6	2.42	0	20.02	0.02	0	0	0	4.33	304.33	0	0	0	0	0	3.82	0	0.5	0	0	0	0	0	0	0	0	0	0
45228.4	1	90.8432	90.8432	30	1010	31.5	6.21	127.47	6.02	2.42	0	19.97	0.02	0	0	0	4.33	304.33	0	0	0	0	0	3.82	0	0.5	0	0	0	0	0	0	0	0	0	0
45228.4	1	90.8487	90.8487	30	1010	31.5	6.21	127.43	6.01	2.42	0	20.03	0.02	0	0	0	4.33	304.33	0	0	0	0	0	3.82	0	0.5	0	0	0	0	0	0	0	0	0	0
45228.4	1	90.8543	90.8543	30	1000	31.5	6.22	127.47	6.01	2.42	0	19.99	0.02	0	0	0	4.33	304.33	0	0	0	0	0	3.82	0	0.5	0	0	0	0	0	0	0	0	0	0
45228.4	1	90.8598	90.8598	30	1000	31.5	6.21	127.44	6.01	2.42	0	19.94	0.02	0	0	0	4.33	304.33	0	0	0	0	0	3.82	0	0.5	0	0	0	0	0	0	0	0	0	0
45228.4	1	90.8654	90.8654	30	1010	31.5	6.21	127.5	5.99	2.42	0	19.98	0.02	0	0	0	4.33	304.33	0	0	0	0	0	3.82	0	0.5	0	0	0	0	0	0	0	0	0	0
45228.4	1	90.871	90.871	30	1000	31.5	6.21	127.46	5.99	2.42	0	20	0.02	0	0	0	4.33	304.33	0	0	0	0	0	3.82	0	0.5	0	0	0	0	0	0	0	0	0	0
45228.4	1	90.8765	90.8765	30	1000	31.4	6.21	127.59	5.97	2.42	0	19.99	0.02	0	0	0	4.33	304.33	0	0	0	0	0	3.82	0	0.5	0	0	0	0	0	0	0	0	0	0
45228.4	1	90.8821	90.8821	30	1000	31.4	6.21	127.59	5.99	2.42	0	19.99	0.02	0	0	0	4.33	304.33	0	0	0	0	0	3.82	0	0.5	0	0	0	0	0	0	0	0	0	0
45228.4	1	90.8876	90.8876	30	1000	31.4	6.21	127.71	5.99	2.42	0	20.01	0.01	0	0	0	4.33	304.33	0	0	0	0	0	3.82	0	0.5	0	0	0	0	0	0	0	0	0	0
45228.4	1	90.8932	90.8932	30	1020	31.4	6.21	127.8	5.99	2.42	0	19.97	0.02	0	0	0	4.33	304.33	0	0	0	0	0	3.82	0	0.5	0	0	0	0	0	0	0	0	0	0
45228.4	1	90.8988	90.8988	30	1000	31.4	6.21	127.81	5.99	2.42	0	19.98	0.01	0	0	0	4.33	304.33	0	0	0	0	0	3.82	0	0.5	0	0	0	0	0	0	0	0	0	0
45228.4	1	90.9043	90.9043	30	1010	31.4	6.21	127.84	6.01	2.42	0	19.96	0.02	0	0	0	4.33	304.33	0	0	0	0	0	3.82	0	0.5	0	0	0	0	0	0	0	0	0	0
45228.4	1	90.9099	90.9099	30	1010	31.4	6.21	127.83	6	2.42	0	19.99	0.01	0	0	0	4.33	304.33	0	0	0	0	0	3.82	0	0.5	0	0	0	0	0	0	0	0	0	0
45228.4	1	90.9154	90.9154	30	1010	31.4	6.22	127.82	6	2.42	0	20.04	0.01	0	0	0	4.33	304.33	0	0	0	0	0	3.82	0	0.5	0	0	0	0	0	0	0	0	0	0
45228.4	1	90.921	90.921	30	1000	31.4	6.21	127.75	6	2.42	0	19.99	0.02	0	0	0	4.33	304.33	0	0	0	0	0	3.82	0	0.5	0	0	0	0	0	0	0	0	0	0
45228.4	1	90.9266	90.9266	30	1000	31.4	6.21	127.77	6.01	2.42	0	20	0.01	0	0	0	4.33	304.33	0	0	0	0	0	3.82	0	0.5	0	0	0	0	0	0	0	0	0	0
45228.4	1	90.9321	90.9321	30	1000	31.5	6.21	127.7	6	2.42	0	19.96	0.02	0	0	0	4.33	304.33	0	0	0	0	0	3.82	0	0.5	0	0	0	0	0	0	0	0	0	0
45228.4	1	90.9377	90.9377	30	1000	31.5	6.21	127.68	6.01	2.42	0	20.01	0.02	0	0	0	4.33	304.33	0	0	0	0	0	3.82	0	0.5	0	0	0	0	0	0	0	0	0	0
45228.4	1	90.9433	90.9433	30	1000	31.5	6.21	127.61	6	2.42	0	19.98	0.02	0	0	0	4.33	304.33	0	0	0	0	0	3.82	0	0.5	0	0	0	0	0	0	0	0	0	0
45228.4	1	90.9488	90.9488	30	1010	31.4	6.21	127.59	6.01	2.42	0	19.98	0.02	0	0	0	4.33	304.33	0	0	0	0	0	3.82	0	0.5	0	0	0	0	0	0	0	0	0	0
45228.4	1	90.9544	90.9544	30	1010	31.4	6.21	127.51	6.01	2.42	0	20.02	0.02	0	0	0	4.33	304.33	0	0	0	0	0	3.82	0	0.5	0	0	0	0	0	0	0	0	0	0
45228.4	1	90.9599	90.9599	30	1010	31.4	6.21	127.5	6	2.42	0	19.99	0.02	0	0	0	4.33	304.33	0	0	0	0	0	3.82	0	0.5	0	0	0	0	0	0	0	0	0	0
45228.4	1	90.9655	90.9655	30	990	31.4	6.22	127.55	6	2.42	0	19.97	0.01	0	0	0	4.33	304.33	0	0	0	0	0	3.82	0	0.5	0	0	0	0	0	0	0	0	0	0
45228.4	1	90.9711	90.9711	30	1020	31.4	6.21	127.61	6	2.42	0	19.99	0.01	0	0	0	4.33	304.33	0	0	0	0	0	3.82	0	0.5	0	0	0	0	0	0	0	0	0	0
45228.4	1	90.9766	90.9766	30	1000	31.4	6.21	127.62	5.99	2.42	0	20.02	0.02	0	0	0	4.33	304.33	0	0	0	0	0	3.82	0	0.5	0	0	0	0	0	0	0	0	0	0
45228.4	1	90.9822	90.9822	30	990	31.4	6.21	127.8	5.99	2.42	0	19.99	0.02	0	0	0	4.33	304.33	0	0	0	0	0	3.82	0	0.5	0	0	0	0	0	0	0	0	0	0
45228.4	1	90.9877	90.9877	30	1000	31.4	6.21	127.84	5.99	2.42	0	19.97	0.02	0	0	0	4.33	304.33	0	0	0	0	0	3.82	0	0.5	0	0	0	0	0	0	0	0	0	0
45228.4	1	90.9933	90.9933	30	990	31.4	6.21	127.79	6	2.42	0	20.01	0.02	0	0	0	4.33	304.33	0	0	0	0	0	3.82	0	0.5	0	0	0	0	0	0	0	0	0	0
45228.4	1	90.9989	90.9989	30	1000	31.4	6.21	127.83	6	2.42	0	20.02	0.01	0	0	0	4.33	304.33	0	0	0	0	0	3.82	0	0.5	0	0	0	0	0	0	0	0	0	0
45228.4	1	91.0044	91.0044	30	990	31.4	6.21	127.8	6	2.42	0	20	0.02	0	0	0	4.33	304.33	0	0	0	0	0	3.82	0	0.5	0	0	0	0	0	0	0	0	0	0
45228.4	1	91.01	91.01	30	1000	31.4	6.21	127.73	5.98	2.42	0	19.98	0.02	0	0	0	4.33	304.33	0	0	0	0	0	3.82	0	0.5	0	0	0	0	0	0	0	0	0	0
45228.4	1	91.0155	91.0155	30	990	31.4	6.21	127.7	5.98	2.42	0	20.04	0.02	0	0	0	4.33	304.33	0	0	0	0	0	3.82	0	0.5	0	0	0	0	0	0	0	0	0	0
45228.4	1	91.0211	91.0211	30	1000	31.4	6.21	127.75	5.99	2.42	0	19.99	0.02	0	0	0	4.33	304.33	0	0	0	0	0	3.82	0	0.5	0	0	0	0	0	0	0	0	0	0
45228.4	1	91.0267	91.0267	30	1000	31.4	6.22	127.74	6.01	2.42	0	20.01	0.02	0	0	0	4.33	304.33	0	0	0	0	0	3.82	0	0.5	0	0	0	0	0	0	0	0	0	0
45228.4	1	91.0322	91.0322	30	1000	31.4	6.22	127.74	6	2.42	0	20.01	0.02	0	0	0	4.33	304.33	0	0	0	0	0	3.82	0	0.5	0	0	0	0	0	0	0	0	0	0
45228.4	1	91.0378	91.0378	30	1010	31.3	6.21	127.72	6.02	2.42	0	20.02	0.02	0	0	0	4.33	304.33	0	0	0	0	0	3.82	0	0.5	0	0	0	0	0	0	0	0	0	0
45228.4	1	91.0434	91.0434	30	1000	31.4	6.21	127.66	6.03	2.42	0	20.02	0.02	0	0	0	4.33	304.33	0	0	0	0	0	3.82	0	0.5	0	0	0	0	0	0	0	0	0	0
45228.4	1	91.0489	91.0489	30	1000	31.4	6.21	127.6	6.01	2.42	0	20	0.02	0	0	0	4.33	304.33	0	0	0	0	0	3.82	0	0.5	0	0	0	0	0	0	0	0	0	0
45228.4	1	91.0545	91.0545	30	1000	31.4	6.21	127.48	6	2.42	0	20.02	0.02	0	0	0	4.33	304.33	0	0	0	0	0	3.82	0	0.5	0	0	0	0	0	0	0	0	0	0
45228.4	1	91.06	91.06	30	1000	31.4	6.21	127.51	5.99	2.42	0	20.03	0.02	0	0	0	4.33	304.33	0	0	0	0	0	3.82	0	0.5	0	0	0	0	0	0	0	0	0	0
45228.4	1	91.0656	91.0656	30	1000	31.5	6.21	127.51	5.99	2.42	0	19.99	0.02	0	0	0	4.33	304.33	0	0	0	0	0	3.82	0	0.5	0	0	0	0	0	0	0	0	0	0
45228.4	1	91.0711	91.0711	30	1000	31.4	6.21	127.55	6	2.42	0	20	0.02	0	0	0	4.33	304.33	0	0	0	0	0	3.82	0	0.5	0	0	0	0	0	0	0	0	0	0
45228.4	1	91.0767	91.0767	30	1000	31.4	6.21	127.58	6	2.42	0	20.03	0.02	0	0	0	4.33	304.33	0	0	0	0	0	3.82	0	0.5	0	0	0	0	0	0	0	0	0	0
45228.4	1	91.0823	91.0823	30	1000	31.4	6.21	127.68	6	2.42	0	20.03	0.02	0	0	0	4.33	304.33	0	0	0	0	0	3.82	0	0.5	0	0	0	0	0	0	0	0	0	0
45228.4	1	91.0878	91.0878	30	1000	31.4	6.21	127.71	5.98	2.42	0	20.01	0.02	0	0	0	4.33	304.33	0	0	0	0	0	3.82	0	0.5	0	0	0	0	0	0	0	0	0	0
45228.4	1	91.0934	91.0934	30	1020	31.3	6.21	127.69	5.99	2.42	0	20	0.02	0	0	0	4.33	304.33	0	0	0	0	0	3.82	0	0.5	0	0	0	0	0	0	0	0	0	0
45228.4	1	91.0989	91.0989	30	1010	31.4	6.21	127.66	5.98	2.42	0	20	0.02	0	0	0	4.33	304.33	0	0	0	0	0	3.82	0	0.5	0	0	0	0	0	0	0	0	0	0
45228.4	1	91.1045	91.1045	30	1010	31.4	6.22	127.68	6	2.42	0	20.02	0.02	0	0	0	4.33	304.33	0	0	0	0	0	3.82	0	0.5	0	0	0	0	0	0	0	0	0	0
45228.4	1	91.1101	91.1101	30	1010	31.3	6.21	127.58	6	2.42	0	19.95	0.02	0	0	0	4.33	304.33	0	0	0	0	0	3.82	0	0.5	0	0	0	0	0	0	0	0	0	0
45228.4	1	91.1156	91.1156	30	1010	31.3	6.21	127.51	5.99	2.42	0	20	0.02	0	0	0	4.33	304.33	0	0	0	0	0	3.82	0	0.5	0	0	0	0	0	0	0	0	0	0
45228.4	1	91.1212	91.1212	30	990	31.3	6.21	127.61	6	2.42	0	20.01	0.02	0	0	0	4.33	304.33	0	0	0	0	0	3.82	0	0.5	0	0	0	0	0	0	0	0	0	0
45228.4	1	91.1267	91.1267	30	1000	31.3	6.21	127.58	6	2.42	0	19.99	0.02	0	0	0	4.33	304.33	0	0	0	0	0	3.82	0	0.5	0	0	0	0	0	0	0	0	0	0
45228.4	1	91.1323	91.1323	30	1000	31.3	6.21	127.59	5.99	2.42	0	20	0.02	0	0	0	4.33	304.33	0	0	0	0	0	3.82	0	0.5	0	0	0	0	0	0	0	0	0	0
45228.4	1	91.1379	91.1379	30	1000	31.4	6.21	127.55	6	2.42	0	19.99	0.02	0	0	0	4.33	304.33	0	0	0	0	0	3.82	0	0.5	0	0	0	0	0	0	0	0	0	0
45228.4	1	91.1434	91.1434	30	990	31.4	6.21	127.59	5.98	2.42	0	20.03	0.01	0	0	0	4.33	304.33	0	0	0	0	0	3.82	0	0.5	0	0	0	0	0	0	0	0	0	0
45228.4	1	91.149	91.149	30	1000	31.4	6.21	127.58	5.99	2.42	0	20	0.02	0	0	0	4.33	304.33	0	0	0	0	0	3.82	0	0.5	0	0	0	0	0	0	0	0	0	0
45228.4	1	91.1545	91.1545	30	990	31.4	6.21	127.68	6	2.42	0	19.99	0.02	0	0	0	4.33	304.33	0	0	0	0	0	3.82	0	0.5	0	0	0	0	0	0	0	0	0	0
45228.4	1	91.1601	91.1601	30	1000	31.4	6.21	127.74	6.01	2.42	0	19.99	0.02	0	0	0	4.33	304.33	0	0	0	0	0	3.82	0	0.5	0	0	0	0	0	0	0	0	0	0
45228.4	1	91.1656	91.1656	30	1000	31.4	6.22	127.76	6	2.42	0	20.04	0.01	0	0	0	4.33	304.33	0	0	0	0	0	3.82	0	0.5	0	0	0	0	0	0	0	0	0	0
45228.4	1	91.1712	91.1712	30	990	31.3	6.21	127.88	6.01	2.42	0	20.04	0.02	0	0	0	4.33	304.33	0	0	0	0	0	3.82	0	0.5	0	0	0	0	0	0	0	0	0	0
45228.4	1	91.1768	91.1768	30	1000	31.3	6.21	127.71	6.01	2.42	0	20	0.02	0	0	0	4.33	304.33	0	0	0	0	0	3.82	0	0.5	0	0	0	0	0	0	0	0	0	0
45228.4	1	91.1823	91.1823	30	1000	31.3	6.22	127.58	6	2.42	0	20	0.02	0	0	0	4.33	304.33	0	0	0	0	0	3.82	0	0.5	0	0	0	0	0	0	0	0	0	0
45228.4	1	91.1879	91.1879	30	990	31.3	6.21	127.63	6.01	2.42	0	20	0.02	0	0	0	4.33	304.33	0	0	0	0	0	3.82	0	0.5	0	0	0	0	0	0	0	0	0	0
45228.4	1	91.1934	91.1934	30	1000	31.3	6.22	127.59	6.01	2.42	0	20	0.02	0	0	0	4.33	304.33	0	0	0	0	0	3.82	0	0.5	0	0	0	0	0	0	0	0	0	0
45228.4	1	91.199	91.199	30	1000	31.4	6.22	127.58	6.01	2.42	0	20.03	0.02	0	0	0	4.33	304.33	0	0	0	0	0	3.82	0	0.5	0	0	0	0	0	0	0	0	0	0
45228.4	1	91.2046	91.2046	30	1020	31.4	6.21	127.66	6.01	2.42	0	19.98	0.02	0	0	0	4.33	304.33	0	0	0	0	0	3.82	0	0.5	0	0	0	0	0	0	0	0	0	0
45228.4	1	91.2101	91.2101	30	1000	31.4	6.22	127.66	6.02	2.42	0	19.98	0.02	0	0	0	4.33	304.33	0	0	0	0	0	3.82	0	0.5	0	0	0	0	0	0	0	0	0	0
45228.4	1	91.2157	91.2157	30	1010	31.4	6.21	127.67	6.01	2.42	0	19.98	0.02	0	0	0	4.33	304.33	0	0	0	0	0	3.82	0	0.5	0	0	0	0	0	0	0	0	0	0
45228.4	1	91.2212	91.2212	30	1000	31.4	6.21	127.66	6	2.42	0	20.05	0.02	0	0	0	4.33	304.33	0	0	0	0	0	3.82	0	0.5	0	0	0	0	0	0	0	0	0	0
45228.4	1	91.2268	91.2268	30	1000	31.4	6.21	127.7	5.98	2.42	0	19.98	0.02	0	0	0	4.33	304.33	0	0	0	0	0	3.82	0	0.5	0	0	0	0	0	0	0	0	0	0
45228.4	1	91.2324	91.2324	30	990	31.4	6.21	127.7	6	2.42	0	20.02	0.02	0	0	0	4.33	304.33	0	0	0	0	0	3.82	0	0.5	0	0	0	0	0	0	0	0	0	0
45228.4	1	91.2379	91.2379	30	1000	31.4	6.21	127.69	5.98	2.42	0	20	0.02	0	0	0	4.33	304.33	0	0	0	0	0	3.82	0	0.5	0	0	0	0	0	0	0	0	0	0
45228.4	1	91.2435	91.2435	30	1000	31.4	6.21	127.6	6	2.42	0	20.02	0.02	0	0	0	4.33	304.33	0	0	0	0	0	3.82	0	0.5	0	0	0	0	0	0	0	0	0	0
45228.4	1	91.249	91.249	30	1010	31.4	6.21	127.56	5.99	2.42	0	20.01	0.02	0	0	0	4.33	304.33	0	0	0	0	0	3.82	0	0.5	0	0	0	0	0	0	0	0	0	0
45228.4	1	91.2546	91.2546	30	990	31.3	6.22	127.5	5.98	2.42	0	19.99	0.02	0	0	0	4.33	304.33	0	0	0	0	0	3.82	0	0.5	0	0	0	0	0	0	0	0	0	0
45228.4	1	91.2602	91.2602	30	990	31.3	6.22	127.49	5.97	2.42	0	19.98	0.02	0	0	0	4.33	304.33	0	0	0	0	0	3.82	0	0.5	0	0	0	0	0	0	0	0	0	0
45228.4	1	91.2657	91.2657	30	1010	31.3	6.21	127.52	6	2.42	0	20	0.02	0	0	0	4.33	304.33	0	0	0	0	0	3.82	0	0.5	0	0	0	0	0	0	0	0	0	0
45228.4	1	91.2713	91.2713	30	1010	31.3	6.22	127.53	5.98	2.42	0	20	0.02	0	0	0	4.33	304.33	0	0	0	0	0	3.82	0	0.5	0	0	0	0	0	0	0	0	0	0
45228.4	1	91.2768	91.2768	30	1000	31.3	6.21	127.52	6	2.42	0	20.02	0.02	0	0	0	4.33	304.33	0	0	0	0	0	3.82	0	0.5	0	0	0	0	0	0	0	0	0	0
45228.4	1	91.2824	91.2824	30	1000	31.3	6.21	127.57	5.98	2.42	0	20.01	0.02	0	0	0	4.33	304.33	0	0	0	0	0	3.82	0	0.5	0	0	0	0	0	0	0	0	0	0
45228.4	1	91.2879	91.2879	30	990	31.3	6.21	127.55	5.99	2.42	0	20.01	0.02	0	0	0	4.33	304.33	0	0	0	0	0	3.82	0	0.5	0	0	0	0	0	0	0	0	0	0
45228.4	1	91.2935	91.2935	30	990	31.4	6.21	127.54	5.99	2.42	0	19.98	0.02	0	0	0	4.33	304.33	0	0	0	0	0	3.82	0	0.5	0	0	0	0	0	0	0	0	0	0
45228.4	1	91.2991	91.2991	30	1000	31.4	6.21	127.6	6	2.42	0	20	0.02	0	0	0	4.33	304.33	0	0	0	0	0	3.82	0	0.5	0	0	0	0	0	0	0	0	0	0
45228.4	1	91.3046	91.3046	30	1000	31.4	6.21	127.76	6.01	2.42	0	20.01	0.02	0	0	0	4.33	304.33	0	0	0	0	0	3.82	0	0.5	0	0	0	0	0	0	0	0	0	0
45228.4	1	91.3102	91.3102	30	1000	31.3	6.21	127.88	6.01	2.42	0	20	0.01	0	0	0	4.33	304.33	0	0	0	0	0	3.82	0	0.5	0	0	0	0	0	0	0	0	0	0
45228.4	1	91.3157	91.3157	30	1000	31.3	6.21	127.91	6.02	2.42	0	20	0.02	0	0	0	4.33	304.33	0	0	0	0	0	3.82	0	0.5	0	0	0	0	0	0	0	0	0	0
45228.4	1	91.3213	91.3213	30	1000	31.3	6.21	127.98	6.01	2.42	0	20	0.01	0	0	0	4.33	304.33	0	0	0	0	0	3.82	0	0.5	0	0	0	0	0	0	0	0	0	0
45228.4	1	91.3268	91.3268	30	1000	31.4	6.21	127.93	6	2.42	0	20	0.02	0	0	0	4.33	304.33	0	0	0	0	0	3.82	0	0.5	0	0	0	0	0	0	0	0	0	0
45228.4	1	91.3324	91.3324	30	1000	31.4	6.21	127.85	6.01	2.42	0	20	0.02	0	0	0	4.33	304.33	0	0	0	0	0	3.82	0	0.5	0	0	0	0	0	0	0	0	0	0
45228.4	1	91.338	91.338	30	1000	31.4	6.21	127.89	6.01	2.42	0	19.99	0.02	0	0	0	4.33	304.33	0	0	0	0	0	3.82	0	0.5	0	0	0	0	0	0	0	0	0	0
45228.4	1	91.3435	91.3435	30	1020	31.4	6.21	127.89	6	2.42	0	20.02	0.02	0	0	0	4.33	304.33	0	0	0	0	0	3.82	0	0.5	0	0	0	0	0	0	0	0	0	0
45228.4	1	91.3491	91.3491	30	1000	31.3	6.21	127.9	6	2.42	0	20.03	0.02	0	0	0	4.33	304.33	0	0	0	0	0	3.82	0	0.5	0	0	0	0	0	0	0	0	0	0
45228.4	1	91.3546	91.3546	30	990	31.4	6.21	127.81	6	2.42	0	20	0.01	0	0	0	4.33	304.33	0	0	0	0	0	3.82	0	0.5	0	0	0	0	0	0	0	0	0	0
45228.4	1	91.3602	91.3602	30	990	31.4	6.21	127.72	5.99	2.42	0	19.99	0.02	0	0	0	4.33	304.33	0	0	0	0	0	3.82	0	0.5	0	0	0	0	0	0	0	0	0	0
45228.4	1	91.3658	91.3658	30	1010	31.3	6.21	127.69	6	2.42	0	20.03	0.02	0	0	0	4.33	304.33	0	0	0	0	0	3.82	0	0.5	0	0	0	0	0	0	0	0	0	0
45228.4	1	91.3713	91.3713	30	1020	31.3	6.21	127.71	5.99	2.42	0	19.98	0.02	0	0	0	4.33	304.33	0	0	0	0	0	3.82	0	0.5	0	0	0	0	0	0	0	0	0	0
45228.4	1	91.3769	91.3769	30	1020	31.3	6.21	127.8	5.99	2.42	0	20	0.02	0	0	0	4.33	304.33	0	0	0	0	0	3.82	0	0.5	0	0	0	0	0	0	0	0	0	0
45228.4	1	91.3824	91.3824	30	1000	31.2	6.21	127.7	6	2.42	0	19.99	0.02	0	0	0	4.33	304.33	0	0	0	0	0	3.82	0	0.5	0	0	0	0	0	0	0	0	0	0
45228.4	1	91.388	91.388	30	1000	31.3	6.21	127.64	5.99	2.42	0	20	0.02	0	0	0	4.33	304.33	0	0	0	0	0	3.82	0	0.5	0	0	0	0	0	0	0	0	0	0
45228.4	1	91.3936	91.3936	30	1000	31.4	6.21	127.6	6	2.42	0	19.97	0.02	0	0	0	4.33	304.33	0	0	0	0	0	3.82	0	0.5	0	0	0	0	0	0	0	0	0	0
45228.4	1	91.3991	91.3991	30	1000	31.4	6.21	127.58	6	2.42	0	20.02	0.02	0	0	0	4.33	304.33	0	0	0	0	0	3.82	0	0.5	0	0	0	0	0	0	0	0	0	0
45228.4	1	91.4047	91.4047	30	990	31.4	6.21	127.52	6.02	2.42	0	20.02	0.01	0	0	0	4.33	304.33	0	0	0	0	0	3.82	0	0.5	0	0	0	0	0	0	0	0	0	0
45228.4	1	91.4102	91.4102	30	990	31.4	6.21	127.49	6	2.42	0	19.98	0.02	0	0	0	4.33	304.33	0	0	0	0	0	3.82	0	0.5	0	0	0	0	0	0	0	0	0	0
45228.4	1	91.4158	91.4158	30	1000	31.4	6.21	127.42	6	2.42	0	20.01	0.02	0	0	0	4.33	304.33	0	0	0	0	0	3.82	0	0.5	0	0	0	0	0	0	0	0	0	0
45228.4	1	91.4213	91.4213	30	1000	31.4	6.21	127.4	6	2.42	0	20	0.02	0	0	0	4.33	304.33	0	0	0	0	0	3.82	0	0.5	0	0	0	0	0	0	0	0	0	0
45228.4	1	91.4269	91.4269	30	990	31.4	6.21	127.39	6	2.42	0	19.99	0.02	0	0	0	4.33	304.33	0	0	0	0	0	3.82	0	0.5	0	0	0	0	0	0	0	0	0	0
45228.4	1	91.4325	91.4325	30	1000	31.4	6.21	127.46	6	2.42	0	19.99	0.02	0	0	0	4.33	304.33	0	0	0	0	0	3.82	0	0.5	0	0	0	0	0	0	0	0	0	0
45228.4	1	91.438	91.438	30	990	31.4	6.21	127.57	6	2.42	0	19.99	0.02	0	0	0	4.33	304.33	0	0	0	0	0	3.82	0	0.5	0	0	0	0	0	0	0	0	0	0
45228.4	1	91.4436	91.4436	30	990	31.3	6.21	127.51	6	2.42	0	20	0.02	0	0	0	4.33	304.33	0	0	0	0	0	3.82	0	0.5	0	0	0	0	0	0	0	0	0	0
45228.4	1	91.4491	91.4491	30	990	31.4	6.21	127.69	5.99	2.42	0	19.98	0.02	0	0	0	4.33	304.33	0	0	0	0	0	3.82	0	0.5	0	0	0	0	0	0	0	0	0	0
45228.4	1	91.4547	91.4547	30	1000	31.4	6.21	127.57	5.99	2.42	0	20.02	0.02	0	0	0	4.33	304.33	0	0	0	0	0	3.82	0	0.5	0	0	0	0	0	0	0	0	0	0
45228.4	1	91.4603	91.4603	30	990	31.4	6.21	127.58	6.01	2.42	0	20.04	0.02	0	0	0	4.33	304.33	0	0	0	0	0	3.82	0	0.5	0	0	0	0	0	0	0	0	0	0
45228.4	1	91.4658	91.4658	30	1000	31.4	6.21	127.54	6	2.42	0	20.03	0.02	0	0	0	4.33	304.33	0	0	0	0	0	3.82	0	0.5	0	0	0	0	0	0	0	0	0	0
45228.4	1	91.4714	91.4714	30	1000	31.3	6.21	127.58	6.01	2.42	0	19.99	0.02	0	0	0	4.33	304.33	0	0	0	0	0	3.82	0	0.5	0	0	0	0	0	0	0	0	0	0
45228.4	1	91.4769	91.4769	30	990	31.3	6.21	127.55	5.98	2.42	0	20.04	0.02	0	0	0	4.33	304.33	0	0	0	0	0	3.82	0	0.5	0	0	0	0	0	0	0	0	0	0
45228.4	1	91.4825	91.4825	30	1000	31.3	6.21	127.53	5.99	2.42	0	20.01	0.02	0	0	0	4.33	304.33	0	0	0	0	0	3.82	0	0.5	0	0	0	0	0	0	0	0	0	0
45228.4	1	91.488	91.488	30	990	31.3	6.21	127.48	6.01	2.42	0	19.96	0.02	0	0	0	4.33	304.33	0	0	0	0	0	3.82	0	0.5	0	0	0	0	0	0	0	0	0	0
45228.4	1	91.4936	91.4936	30	990	31.4	6.21	127.55	6	2.42	0	20.03	0.01	0	0	0	4.33	304.33	0	0	0	0	0	3.82	0	0.5	0	0	0	0	0	0	0	0	0	0
45228.4	1	91.4992	91.4992	30	1000	31.4	6.21	127.5	5.99	2.42	0	20.05	0.02	0	0	0	4.33	304.33	0	0	0	0	0	3.82	0	0.5	0	0	0	0	0	0	0	0	0	0
45228.4	1	91.5047	91.5047	30	1000	31.4	6.21	127.45	5.99	2.42	0	20.01	0.02	0	0	0	4.33	304.33	0	0	0	0	0	3.82	0	0.5	0	0	0	0	0	0	0	0	0	0
45228.4	1	91.5103	91.5103	30	1000	31.4	6.22	127.5	6.01	2.42	0	20.01	0.02	0	0	0	4.33	304.33	0	0	0	0	0	3.82	0	0.5	0	0	0	0	0	0	0	0	0	0
45228.4	1	91.5158	91.5158	30	1000	31.4	6.21	127.46	6.02	2.42	0	19.99	0.02	0	0	0	4.33	304.33	0	0	0	0	0	3.82	0	0.5	0	0	0	0	0	0	0	0	0	0
45228.4	1	91.5214	91.5214	30	1000	31.3	6.21	127.38	6.02	2.42	0	19.99	0.02	0	0	0	4.33	304.33	0	0	0	0	0	3.82	0	0.5	0	0	0	0	0	0	0	0	0	0
45228.4	1	91.5269	91.5269	30	990	31.4	6.22	127.44	6.01	2.42	0	19.99	0.02	0	0	0	4.33	304.33	0	0	0	0	0	3.82	0	0.5	0	0	0	0	0	0	0	0	0	0
45228.4	1	91.5325	91.5325	30	1010	31.4	6.21	127.58	6.01	2.42	0	20.01	0.02	0	0	0	4.33	304.33	0	0	0	0	0	3.82	0	0.5	0	0	0	0	0	0	0	0	0	0
45228.4	1	91.5381	91.5381	30	990	31.4	6.21	127.68	6.02	2.42	0	20.02	0.02	0	0	0	4.33	304.33	0	0	0	0	0	3.82	0	0.5	0	0	0	0	0	0	0	0	0	0
45228.4	1	91.5436	91.5436	30	1000	31.4	6.21	127.71	6.01	2.42	0	19.99	0.02	0	0	0	4.33	304.33	0	0	0	0	0	3.82	0	0.5	0	0	0	0	0	0	0	0	0	0
45228.4	1	91.5492	91.5492	30	990	31.4	6.21	127.74	6	2.42	0	19.98	0.02	0	0	0	4.33	304.33	0	0	0	0	0	3.82	0	0.5	0	0	0	0	0	0	0	0	0	0
45228.4	1	91.5547	91.5547	30	1000	31.4	6.22	127.62	6	2.42	0	20.01	0.02	0	0	0	4.33	304.33	0	0	0	0	0	3.82	0	0.5	0	0	0	0	0	0	0	0	0	0
45228.4	1	91.5603	91.5603	30	990	31.4	6.22	127.64	5.99	2.42	0	19.98	0.02	0	0	0	4.33	304.33	0	0	0	0	0	3.82	0	0.5	0	0	0	0	0	0	0	0	0	0
45228.4	1	91.5659	91.5659	30	990	31.4	6.21	127.6	6.01	2.42	0	20.01	0.02	0	0	0	4.33	304.33	0	0	0	0	0	3.82	0	0.5	0	0	0	0	0	0	0	0	0	0
45228.4	1	91.5714	91.5714	30	1000	31.4	6.21	127.59	6	2.42	0	20.01	0.02	0	0	0	4.33	304.33	0	0	0	0	0	3.82	0	0.5	0	0	0	0	0	0	0	0	0	0
45228.4	1	91.577	91.577	30	990	31.4	6.21	127.73	5.98	2.42	0	20.03	0.02	0	0	0	4.33	304.33	0	0	0	0	0	3.82	0	0.5	0	0	0	0	0	0	0	0	0	0
45228.4	1	91.5825	91.5825	30	990	31.4	6.21	127.67	5.99	2.42	0	19.97	0.02	0	0	0	4.33	304.33	0	0	0	0	0	3.82	0	0.5	0	0	0	0	0	0	0	0	0	0
45228.4	1	91.5881	91.5881	30	1000	31.4	6.21	127.66	5.99	2.42	0	19.98	0.02	0	0	0	4.33	304.33	0	0	0	0	0	3.82	0	0.5	0	0	0	0	0	0	0	0	0	0
45228.4	1	91.5936	91.5936	30	1000	31.3	6.21	127.67	6	2.42	0	20	0.02	0	0	0	4.33	304.33	0	0	0	0	0	3.82	0	0.5	0	0	0	0	0	0	0	0	0	0
45228.4	1	91.5992	91.5992	30	990	31.2	6.21	127.7	6.01	2.42	0	20.01	0.02	0	0	0	4.33	304.33	0	0	0	0	0	3.82	0	0.5	0	0	0	0	0	0	0	0	0	0
45228.4	1	91.6048	91.6048	30	1000	31.3	6.21	127.5	6	2.42	0	19.99	0.02	0	0	0	4.33	304.33	0	0	0	0	0	3.82	0	0.5	0	0	0	0	0	0	0	0	0	0
45228.4	1	91.6103	91.6103	30	1000	31.3	6.21	127.58	5.99	2.42	0	19.99	0.02	0	0	0	4.33	304.33	0	0	0	0	0	3.82	0	0.5	0	0	0	0	0	0	0	0	0	0
45228.4	1	91.6159	91.6159	30	990	31.3	6.21	127.6	6	2.42	0	20	0.02	0	0	0	4.33	304.33	0	0	0	0	0	3.82	0	0.5	0	0	0	0	0	0	0	0	0	0
45228.4	1	91.6214	91.6214	30	1000	31.3	6.21	127.47	6	2.42	0	20.03	0.02	0	0	0	4.33	304.33	0	0	0	0	0	3.82	0	0.5	0	0	0	0	0	0	0	0	0	0
45228.4	1	91.627	91.627	30	990	31.3	6.21	127.34	6.02	2.42	0	20	0.02	0	0	0	4.33	304.33	0	0	0	0	0	3.82	0	0.5	0	0	0	0	0	0	0	0	0	0
45228.4	1	91.6326	91.6326	30	1000	31.4	6.21	127.42	6.01	2.42	0	19.97	0.02	0	0	0	4.33	304.33	0	0	0	0	0	3.82	0	0.5	0	0	0	0	0	0	0	0	0	0
45228.4	1	91.6381	91.6381	30	1000	31.4	6.21	127.35	6.01	2.42	0	20.01	0.02	0	0	0	4.33	304.33	0	0	0	0	0	3.82	0	0.5	0	0	0	0	0	0	0	0	0	0
45228.4	1	91.6437	91.6437	30	990	31.4	6.21	127.33	6.01	2.42	0	19.97	0.02	0	0	0	4.33	304.33	0	0	0	0	0	3.82	0	0.5	0	0	0	0	0	0	0	0	0	0
45228.4	1	91.6492	91.6492	30	1000	31.4	6.21	127.51	6.01	2.42	0	20	0.02	0	0	0	4.33	304.33	0	0	0	0	0	3.82	0	0.5	0	0	0	0	0	0	0	0	0	0
45228.4	1	91.6548	91.6548	30	1000	31.3	6.21	127.52	6.01	2.42	0	20.02	0.02	0	0	0	4.33	304.33	0	0	0	0	0	3.82	0	0.5	0	0	0	0	0	0	0	0	0	0
45228.4	1	91.6603	91.6603	30	1000	31.3	6.21	127.56	6	2.42	0	19.99	0.02	0	0	0	4.33	304.33	0	0	0	0	0	3.82	0	0.5	0	0	0	0	0	0	0	0	0	0
45228.4	1	91.6659	91.6659	30	990	31.3	6.21	127.68	5.99	2.42	0	20	0.02	0	0	0	4.33	304.33	0	0	0	0	0	3.82	0	0.5	0	0	0	0	0	0	0	0	0	0
45228.4	1	91.6715	91.6715	30	1020	31.3	6.21	127.72	6	2.42	0	20.02	0.02	0	0	0	4.33	304.33	0	0	0	0	0	3.82	0	0.5	0	0	0	0	0	0	0	0	0	0
45228.4	1	91.677	91.677	30	990	31.4	6.21	127.63	5.99	2.42	0	19.99	0.02	0	0	0	4.33	304.33	0	0	0	0	0	3.82	0	0.5	0	0	0	0	0	0	0	0	0	0
45228.4	1	91.6826	91.6826	30	1000	31.4	6.21	127.6	5.98	2.42	0	20.02	0.02	0	0	0	4.33	304.33	0	0	0	0	0	3.82	0	0.5	0	0	0	0	0	0	0	0	0	0
45228.4	1	91.6881	91.6881	30	1000	31.4	6.21	127.65	5.99	2.42	0	20.02	0.02	0	0	0	4.33	304.33	0	0	0	0	0	3.82	0	0.5	0	0	0	0	0	0	0	0	0	0
45228.4	1	91.6937	91.6937	30	1020	31.4	6.21	127.61	5.99	2.42	0	20.02	0.02	0	0	0	4.33	304.33	0	0	0	0	0	3.82	0	0.5	0	0	0	0	0	0	0	0	0	0
45228.4	1	91.6993	91.6993	30	1010	31.4	6.21	127.67	6	2.42	0	20.05	0.02	0	0	0	4.33	304.33	0	0	0	0	0	3.82	0	0.5	0	0	0	0	0	0	0	0	0	0
45228.4	1	91.7048	91.7048	30	1000	31.4	6.21	127.65	5.99	2.42	0	19.97	0.02	0	0	0	4.33	304.33	0	0	0	0	0	3.82	0	0.5	0	0	0	0	0	0	0	0	0	0
45228.4	1	91.7104	91.7104	30	1010	31.4	6.21	127.71	5.99	2.42	0	19.98	0.02	0	0	0	4.33	304.33	0	0	0	0	0	3.82	0	0.5	0	0	0	0	0	0	0	0	0	0
45228.4	1	91.716	91.716	30	1000	31.3	6.21	127.73	6	2.42	0	19.99	0.02	0	0	0	4.33	304.33	0	0	0	0	0	3.82	0	0.5	0	0	0	0	0	0	0	0	0	0
45228.4	1	91.7215	91.7215	30	990	31.3	6.21	127.75	5.99	2.42	0	20	0.02	0	0	0	4.33	304.33	0	0	0	0	0	3.82	0	0.5	0	0	0	0	0	0	0	0	0	0
45228.4	1	91.7271	91.7271	30	1000	31.3	6.21	127.71	6	2.42	0	20.01	0.02	0	0	0	4.33	304.33	0	0	0	0	0	3.82	0	0.5	0	0	0	0	0	0	0	0	0	0
45228.4	1	91.7326	91.7326	30	990	31.3	6.21	127.69	6.01	2.42	0	19.98	0.02	0	0	0	4.33	304.33	0	0	0	0	0	3.82	0	0.5	0	0	0	0	0	0	0	0	0	0
45228.4	1	91.7382	91.7382	30	990	31.3	6.22	127.62	6	2.42	0	19.98	0.02	0	0	0	4.33	304.33	0	0	0	0	0	3.82	0	0.5	0	0	0	0	0	0	0	0	0	0
45228.4	1	91.7438	91.7438	30	1000	31.4	6.21	127.7	6	2.42	0	20	0.02	0	0	0	4.33	304.33	0	0	0	0	0	3.82	0	0.5	0	0	0	0	0	0	0	0	0	0
45228.4	1	91.7494	91.7494	30	990	31.4	6.21	127.68	6.01	2.42	0	19.99	0.02	0	0	0	4.33	304.33	0	0	0	0	0	3.82	0	0.5	0	0	0	0	0	0	0	0	0	0
45228.4	1	91.7549	91.7549	30	990	31.3	6.21	127.74	6.01	2.42	0	20	0.02	0	0	0	4.33	304.33	0	0	0	0	0	3.82	0	0.5	0	0	0	0	0	0	0	0	0	0
45228.4	1	91.7605	91.7605	30	1000	31.4	6.21	127.74	6.01	2.42	0	20	0.02	0	0	0	4.33	304.33	0	0	0	0	0	3.82	0	0.5	0	0	0	0	0	0	0	0	0	0
45228.4	1	91.766	91.766	30	1000	31.4	6.21	127.65	6.01	2.42	0	20.02	0.02	0	0	0	4.33	304.33	0	0	0	0	0	3.82	0	0.5	0	0	0	0	0	0	0	0	0	0
45228.4	1	91.7716	91.7716	30	1000	31.3	6.21	127.59	5.99	2.42	0	20	0.02	0	0	0	4.33	304.33	0	0	0	0	0	3.82	0	0.5	0	0	0	0	0	0	0	0	0	0
45228.4	1	91.7771	91.7771	30	1000	31.3	6.21	127.62	5.99	2.42	0	19.99	0.02	0	0	0	4.33	304.33	0	0	0	0	0	3.82	0	0.5	0	0	0	0	0	0	0	0	0	0
45228.4	1	91.7827	91.7827	30	1000	31.3	6.21	127.51	6	2.42	0	20.03	0.02	0	0	0	4.33	304.33	0	0	0	0	0	3.82	0	0.5	0	0	0	0	0	0	0	0	0	0
45228.4	1	91.7883	91.7883	30	990	31.3	6.21	127.53	5.99	2.42	0	20.06	0.02	0	0	0	4.33	304.33	0	0	0	0	0	3.82	0	0.5	0	0	0	0	0	0	0	0	0	0
45228.4	1	91.7938	91.7938	30	990	31.3	6.21	127.49	5.99	2.42	0	20.04	0.02	0	0	0	4.33	304.33	0	0	0	0	0	3.82	0	0.5	0	0	0	0	0	0	0	0	0	0
45228.4	1	91.7994	91.7994	30	1000	31.4	6.21	127.52	6	2.42	0	20	0.02	0	0	0	4.33	304.33	0	0	0	0	0	3.82	0	0.5	0	0	0	0	0	0	0	0	0	0
45228.4	1	91.8049	91.8049	30	1000	31.3	6.22	127.53	5.99	2.42	0	19.99	0.02	0	0	0	4.33	304.33	0	0	0	0	0	3.82	0	0.5	0	0	0	0	0	0	0	0	0	0
45228.4	1	91.8105	91.8105	30	1000	31.2	6.22	127.56	6	2.42	0	19.98	0.02	0	0	0	4.33	304.33	0	0	0	0	0	3.82	0	0.5	0	0	0	0	0	0	0	0	0	0
45228.4	1	91.816	91.816	30	1000	31.3	6.22	127.7	6	2.42	0	20.01	0.02	0	0	0	4.33	304.33	0	0	0	0	0	3.82	0	0.5	0	0	0	0	0	0	0	0	0	0
45228.4	1	91.8216	91.8216	30	1000	31.4	6.21	127.82	6.01	2.42	0	19.99	0.02	0	0	0	4.33	304.33	0	0	0	0	0	3.82	0	0.5	0	0	0	0	0	0	0	0	0	0
45228.4	1	91.8272	91.8272	30	990	31.3	6.22	127.8	6.01	2.42	0	19.99	0.02	0	0	0	4.33	304.33	0	0	0	0	0	3.82	0	0.5	0	0	0	0	0	0	0	0	0	0
45228.4	1	91.8327	91.8327	30	1010	31.3	6.21	127.88	5.99	2.42	0	20.02	0.02	0	0	0	4.33	304.33	0	0	0	0	0	3.82	0	0.5	0	0	0	0	0	0	0	0	0	0
45228.4	1	91.8383	91.8383	30	1010	31.3	6.21	127.89	6.01	2.42	0	20	0.02	0	0	0	4.33	304.33	0	0	0	0	0	3.82	0	0.5	0	0	0	0	0	0	0	0	0	0
45228.4	1	91.8438	91.8438	30	1000	31.3	6.21	127.71	6	2.42	0	19.96	0.02	0	0	0	4.33	304.33	0	0	0	0	0	3.82	0	0.5	0	0	0	0	0	0	0	0	0	0
45228.4	1	91.8494	91.8494	30	1000	31.4	6.21	127.76	6.01	2.42	0	19.99	0.02	0	0	0	4.33	304.33	0	0	0	0	0	3.82	0	0.5	0	0	0	0	0	0	0	0	0	0
45228.4	1	91.855	91.855	30	1000	31.4	6.21	127.78	6.01	2.42	0	20.05	0.02	0	0	0	4.33	304.33	0	0	0	0	0	3.82	0	0.5	0	0	0	0	0	0	0	0	0	0
45228.4	1	91.8605	91.8605	30	1000	31.4	6.21	127.78	6.01	2.42	0	20.03	0.02	0	0	0	4.33	304.33	0	0	0	0	0	3.82	0	0.5	0	0	0	0	0	0	0	0	0	0
45228.4	1	91.8661	91.8661	30	990	31.4	6.21	127.97	5.99	2.42	0	20	0.02	0	0	0	4.33	304.33	0	0	0	0	0	3.82	0	0.5	0	0	0	0	0	0	0	0	0	0
45228.4	1	91.8717	91.8717	30	1000	31.3	6.22	128.02	6.02	2.42	0	20	0.02	0	0	0	4.33	304.33	0	0	0	0	0	3.82	0	0.5	0	0	0	0	0	0	0	0	0	0
45228.4	1	91.8772	91.8772	30	1000	31.3	6.21	127.9	5.98	2.42	0	19.99	0.02	0	0	0	4.33	304.33	0	0	0	0	0	3.82	0	0.5	0	0	0	0	0	0	0	0	0	0
45228.4	1	91.8828	91.8828	30	1000	31.3	6.21	127.89	5.99	2.42	0	20	0.02	0	0	0	4.33	304.33	0	0	0	0	0	3.82	0	0.5	0	0	0	0	0	0	0	0	0	0
45228.4	1	91.8883	91.8883	30	1000	31.3	6.21	127.82	5.99	2.42	0	20.02	0.02	0	0	0	4.33	304.33	0	0	0	0	0	3.82	0	0.5	0	0	0	0	0	0	0	0	0	0
45228.4	1	91.8939	91.8939	30	990	31.4	6.22	127.64	6	2.42	0	20.01	0.02	0	0	0	4.33	304.33	0	0	0	0	0	3.82	0	0.5	0	0	0	0	0	0	0	0	0	0
45228.4	1	91.8994	91.8994	30	990	31.4	6.22	127.65	6	2.42	0	19.99	0.02	0	0	0	4.33	304.33	0	0	0	0	0	3.82	0	0.5	0	0	0	0	0	0	0	0	0	0
45228.4	1	91.905	91.905	30	1000	31.4	6.22	127.69	6	2.42	0	20.02	0.02	0	0	0	4.33	304.33	0	0	0	0	0	3.82	0	0.5	0	0	0	0	0	0	0	0	0	0
45228.4	1	91.9106	91.9106	30	1000	31.3	6.21	127.6	5.98	2.42	0	19.98	0.02	0	0	0	4.33	304.33	0	0	0	0	0	3.82	0	0.5	0	0	0	0	0	0	0	0	0	0
45228.4	1	91.9161	91.9161	30	1000	31.3	6.21	127.6	6	2.42	0	20	0.02	0	0	0	4.33	304.33	0	0	0	0	0	3.82	0	0.5	0	0	0	0	0	0	0	0	0	0
45228.4	1	91.9217	91.9217	30	1010	31.3	6.21	127.71	6.01	2.42	0	19.98	0.02	0	0	0	4.33	304.33	0	0	0	0	0	3.82	0	0.5	0	0	0	0	0	0	0	0	0	0
45228.4	1	91.9273	91.9273	30	1020	31.3	6.21	127.71	6	2.42	0	20	0.02	0	0	0	4.33	304.33	0	0	0	0	0	3.82	0	0.5	0	0	0	0	0	0	0	0	0	0
45228.4	1	91.9328	91.9328	30	1010	31.4	6.21	127.71	5.99	2.42	0	20.01	0.02	0	0	0	4.33	304.33	0	0	0	0	0	3.82	0	0.5	0	0	0	0	0	0	0	0	0	0
45228.4	1	91.9384	91.9384	30	1010	31.3	6.22	127.75	6.01	2.42	0	19.99	0.02	0	0	0	4.33	304.33	0	0	0	0	0	3.82	0	0.5	0	0	0	0	0	0	0	0	0	0
45228.4	1	91.944	91.944	30	1020	31.3	6.21	127.76	6.02	2.42	0	20	0.02	0	0	0	4.33	304.33	0	0	0	0	0	3.82	0	0.5	0	0	0	0	0	0	0	0	0	0
45228.4	1	91.9495	91.9495	30	1010	31.3	6.21	127.83	6.02	2.42	0	20.02	0.02	0	0	0	4.33	304.33	0	0	0	0	0	3.82	0	0.5	0	0	0	0	0	0	0	0	0	0
45228.4	1	91.9551	91.9551	30	1010	31.3	6.21	127.75	6.01	2.42	0	20.03	0.02	0	0	0	4.33	304.33	0	0	0	0	0	3.82	0	0.5	0	0	0	0	0	0	0	0	0	0
45228.4	1	91.9606	91.9606	30	1010	31.4	6.22	127.81	6.01	2.42	0	20.02	0.02	0	0	0	4.33	304.33	0	0	0	0	0	3.82	0	0.5	0	0	0	0	0	0	0	0	0	0
45228.4	1	91.9662	91.9662	30	1010	31.3	6.21	127.7	6	2.42	0	19.98	0.02	0	0	0	4.33	304.33	0	0	0	0	0	3.82	0	0.5	0	0	0	0	0	0	0	0	0	0
45228.4	1	91.9718	91.9718	30	1020	31.3	6.21	127.69	6	2.42	0	19.99	0.02	0	0	0	4.33	304.33	0	0	0	0	0	3.82	0	0.5	0	0	0	0	0	0	0	0	0	0
45228.4	1	91.9773	91.9773	30	1020	31.3	6.21	127.7	6.01	2.42	0	20	0.02	0	0	0	4.33	304.33	0	0	0	0	0	3.82	0	0.5	0	0	0	0	0	0	0	0	0	0
45228.4	1	91.9829	91.9829	30	1020	31.3	6.22	127.76	6	2.42	0	20	0.02	0	0	0	4.33	304.33	0	0	0	0	0	3.82	0	0.5	0	0	0	0	0	0	0	0	0	0
45228.4	1	91.9884	91.9884	30	1000	31.3	6.22	127.82	5.99	2.42	0	20.01	0.02	0	0	0	4.33	304.33	0	0	0	0	0	3.82	0	0.5	0	0	0	0	0	0	0	0	0	0
45228.4	1	91.994	91.994	30	1010	31.3	6.22	127.94	6	2.42	0	20.01	0.02	0	0	0	4.33	304.33	0	0	0	0	0	3.82	0	0.5	0	0	0	0	0	0	0	0	0	0
45228.4	1	91.9995	91.9995	30	1010	31.3	6.21	127.98	6	2.42	0	19.96	0.02	0	0	0	4.33	304.33	0	0	0	0	0	3.82	0	0.5	0	0	0	0	0	0	0	0	0	0
45228.4	1	92.0051	92.0051	30	990	31.3	6.21	127.98	6	2.42	0	20.01	0.02	0	0	0	4.33	304.33	0	0	0	0	0	3.82	0	0.5	0	0	0	0	0	0	0	0	0	0
45228.4	1	92.0107	92.0107	30	1010	31.2	6.22	127.95	6	2.42	0	20.02	0.02	0	0	0	4.33	304.33	0	0	0	0	0	3.82	0	0.5	0	0	0	0	0	0	0	0	0	0
45228.4	1	92.0162	92.0162	30	1010	31.2	6.21	127.92	6	2.42	0	19.98	0.02	0	0	0	4.33	304.33	0	0	0	0	0	3.82	0	0.5	0	0	0	0	0	0	0	0	0	0
45228.4	1	92.0218	92.0218	30	1020	31.2	6.21	127.82	6	2.42	0	20.02	0.02	0	0	0	4.33	304.33	0	0	0	0	0	3.82	0	0.5	0	0	0	0	0	0	0	0	0	0
45228.4	1	92.0274	92.0274	30	1000	31.2	6.21	127.77	6	2.42	0	20.01	0.02	0	0	0	4.33	304.33	0	0	0	0	0	3.82	0	0.5	0	0	0	0	0	0	0	0	0	0
45228.4	1	92.0329	92.0329	30	1000	31.3	6.21	127.67	6.01	2.42	0	20	0.02	0	0	0	4.33	304.33	0	0	0	0	0	3.82	0	0.5	0	0	0	0	0	0	0	0	0	0
45228.4	1	92.0385	92.0385	30	990	31.3	6.21	127.7	6.01	2.42	0	20.01	0.02	0	0	0	4.33	304.33	0	0	0	0	0	3.82	0	0.5	0	0	0	0	0	0	0	0	0	0
45228.4	1	92.044	92.044	30	990	31.4	6.21	127.75	6.02	2.42	0	20	0.02	0	0	0	4.33	304.33	0	0	0	0	0	3.82	0	0.5	0	0	0	0	0	0	0	0	0	0
45228.4	1	92.0496	92.0496	30	980	31.3	6.21	127.87	6.01	2.42	0	20	0.02	0	0	0	4.33	304.33	0	0	0	0	0	3.82	0	0.5	0	0	0	0	0	0	0	0	0	0
45228.4	1	92.0552	92.0552	30	970	31.3	6.21	127.91	6.02	2.42	0	19.99	0.02	0	0	0	4.33	304.33	0	0	0	0	0	3.82	0	0.5	0	0	0	0	0	0	0	0	0	0
45228.4	1	92.0607	92.0607	30	970	31.3	6.21	127.91	6.01	2.42	0	19.99	0.02	0	0	0	4.33	304.33	0	0	0	0	0	3.82	0	0.5	0	0	0	0	0	0	0	0	0	0
45228.4	1	92.0663	92.0663	30	960	31.3	6.21	127.81	6	2.42	0	19.96	0.02	0	0	0	4.33	304.33	0	0	0	0	0	3.82	0	0.5	0	0	0	0	0	0	0	0	0	0
45228.4	1	92.0718	92.0718	30	950	31.3	6.21	127.83	6	2.42	0	19.96	0.02	0	0	0	4.33	304.33	0	0	0	0	0	3.82	0	0.5	0	0	0	0	0	0	0	0	0	0
45228.4	1	92.0774	92.0774	30	960	31.3	6.21	127.72	5.98	2.42	0	20.02	0.02	0	0	0	4.33	304.33	0	0	0	0	0	3.82	0	0.5	0	0	0	0	0	0	0	0	0	0
45228.4	1	92.083	92.083	30	970	31.3	6.21	127.75	5.99	2.42	0	20.02	0.02	0	0	0	4.33	304.33	0	0	0	0	0	3.82	0	0.5	0	0	0	0	0	0	0	0	0	0
45228.4	1	92.0885	92.0885	30	990	31.2	6.21	127.76	6	2.42	0	19.99	0.02	0	0	0	4.33	304.33	0	0	0	0	0	3.82	0	0.5	0	0	0	0	0	0	0	0	0	0
45228.4	1	92.0941	92.0941	30	990	31.2	6.21	127.7	6	2.42	0	20	0.02	0	0	0	4.33	304.33	0	0	0	0	0	3.82	0	0.5	0	0	0	0	0	0	0	0	0	0
45228.4	1	92.0996	92.0996	30	990	31.2	6.21	127.67	6	2.42	0	19.99	0.02	0	0	0	4.33	304.33	0	0	0	0	0	3.82	0	0.5	0	0	0	0	0	0	0	0	0	0
45228.4	1	92.1052	92.1052	30	990	31.2	6.21	127.66	6	2.42	0	19.99	0.02	0	0	0	4.33	304.33	0	0	0	0	0	3.82	0	0.5	0	0	0	0	0	0	0	0	0	0
45228.4	1	92.1107	92.1107	30	990	31.2	6.21	127.64	5.99	2.42	0	19.99	0.02	0	0	0	4.33	304.33	0	0	0	0	0	3.82	0	0.5	0	0	0	0	0	0	0	0	0	0
45228.4	1	92.1163	92.1163	30	990	31.2	6.21	127.63	6	2.42	0	20	0.02	0	0	0	4.33	304.33	0	0	0	0	0	3.82	0	0.5	0	0	0	0	0	0	0	0	0	0
45228.4	1	92.1219	92.1219	30	990	31.3	6.21	127.62	5.98	2.42	0	20	0.02	0	0	0	4.33	304.33	0	0	0	0	0	3.82	0	0.5	0	0	0	0	0	0	0	0	0	0
45228.4	1	92.1274	92.1274	30	980	31.3	6.21	127.64	6.01	2.42	0	19.98	0.02	0	0	0	4.33	304.33	0	0	0	0	0	3.82	0	0.5	0	0	0	0	0	0	0	0	0	0
45228.4	1	92.133	92.133	30	990	31.3	6.21	127.67	5.99	2.42	0	19.99	0.02	0	0	0	4.33	304.33	0	0	0	0	0	3.82	0	0.5	0	0	0	0	0	0	0	0	0	0
45228.4	1	92.1386	92.1386	30	1000	31.3	6.21	127.7	6	2.42	0	20.03	0.02	0	0	0	4.33	304.33	0	0	0	0	0	3.82	0	0.5	0	0	0	0	0	0	0	0	0	0
45228.4	1	92.1441	92.1441	30	990	31.3	6.21	127.76	6	2.42	0	19.96	0.02	0	0	0	4.33	304.33	0	0	0	0	0	3.82	0	0.5	0	0	0	0	0	0	0	0	0	0
45228.4	1	92.1497	92.1497	30	990	31.3	6.21	127.74	6.02	2.42	0	20	0.02	0	0	0	4.33	304.33	0	0	0	0	0	3.82	0	0.5	0	0	0	0	0	0	0	0	0	0
45228.4	1	92.1552	92.1552	30	990	31.3	6.21	127.74	6.01	2.42	0	19.99	0.02	0	0	0	4.33	304.33	0	0	0	0	0	3.82	0	0.5	0	0	0	0	0	0	0	0	0	0
45228.4	1	92.1608	92.1608	30	1000	31.4	6.21	127.68	6.01	2.42	0	20.04	0.02	0	0	0	4.33	304.33	0	0	0	0	0	3.82	0	0.5	0	0	0	0	0	0	0	0	0	0
45228.4	1	92.1664	92.1664	30	980	31.3	6.21	127.6	6	2.42	0	20.03	0.02	0	0	0	4.33	304.33	0	0	0	0	0	3.82	0	0.5	0	0	0	0	0	0	0	0	0	0
45228.5	1	92.1719	92.1719	30	990	31.2	6.21	127.64	6.01	2.42	0	20.01	0.02	0	0	0	4.33	304.33	0	0	0	0	0	3.82	0	0.5	0	0	0	0	0	0	0	0	0	0
45228.5	1	92.1775	92.1775	30	990	31.3	6.21	127.61	6	2.42	0	19.97	0.02	0	0	0	4.33	304.33	0	0	0	0	0	3.82	0	0.5	0	0	0	0	0	0	0	0	0	0
45228.5	1	92.183	92.183	30	1000	31.2	6.21	127.7	5.98	2.42	0	20.01	0.02	0	0	0	4.33	304.33	0	0	0	0	0	3.82	0	0.5	0	0	0	0	0	0	0	0	0	0
45228.5	1	92.1886	92.1886	30	990	31.3	6.22	127.7	5.99	2.42	0	20.01	0.02	0	0	0	4.33	304.33	0	0	0	0	0	3.82	0	0.5	0	0	0	0	0	0	0	0	0	0
45228.5	1	92.1942	92.1942	30	990	31.4	6.21	127.72	6	2.42	0	20.05	0.02	0	0	0	4.33	304.33	0	0	0	0	0	3.82	0	0.5	0	0	0	0	0	0	0	0	0	0
45228.5	1	92.1997	92.1997	30	1000	31.4	6.21	127.74	5.99	2.42	0	20.01	0.02	0	0	0	4.33	304.33	0	0	0	0	0	3.82	0	0.5	0	0	0	0	0	0	0	0	0	0
45228.5	1	92.2053	92.2053	30	990	31.3	6.21	127.72	5.98	2.42	0	20.02	0.02	0	0	0	4.33	304.33	0	0	0	0	0	3.82	0	0.5	0	0	0	0	0	0	0	0	0	0
45228.5	1	92.2108	92.2108	30	1000	31.3	6.21	127.7	5.99	2.42	0	19.99	0.02	0	0	0	4.33	304.33	0	0	0	0	0	3.82	0	0.5	0	0	0	0	0	0	0	0	0	0
45228.5	1	92.2164	92.2164	30	1000	31.3	6.21	127.74	5.99	2.42	0	20.01	0.02	0	0	0	4.33	304.33	0	0	0	0	0	3.82	0	0.5	0	0	0	0	0	0	0	0	0	0
45228.5	1	92.222	92.222	30	990	31.3	6.21	127.72	5.99	2.42	0	19.98	0.02	0	0	0	4.33	304.33	0	0	0	0	0	3.82	0	0.5	0	0	0	0	0	0	0	0	0	0
45228.5	1	92.2275	92.2275	30	1000	31.2	6.21	127.76	6.01	2.42	0	19.98	0.02	0	0	0	4.33	304.33	0	0	0	0	0	3.82	0	0.5	0	0	0	0	0	0	0	0	0	0
45228.5	1	92.2331	92.2331	30	990	31.3	6.21	127.64	6	2.42	0	20.01	0.02	0	0	0	4.33	304.33	0	0	0	0	0	3.82	0	0.5	0	0	0	0	0	0	0	0	0	0
45228.5	1	92.2386	92.2386	30	1000	31.3	6.21	127.56	5.99	2.42	0	19.99	0.02	0	0	0	4.33	304.33	0	0	0	0	0	3.82	0	0.5	0	0	0	0	0	0	0	0	0	0
45228.5	1	92.2442	92.2442	30	1000	31.3	6.21	127.54	5.98	2.42	0	19.98	0.02	0	0	0	4.33	304.33	0	0	0	0	0	3.82	0	0.5	0	0	0	0	0	0	0	0	0	0
45228.5	1	92.2497	92.2497	30	990	31.3	6.21	127.6	6	2.42	0	20.03	0.02	0	0	0	4.33	304.33	0	0	0	0	0	3.82	0	0.5	0	0	0	0	0	0	0	0	0	0
45228.5	1	92.2553	92.2553	30	1000	31.3	6.21	127.71	5.99	2.42	0	19.96	0.02	0	0	0	4.33	304.33	0	0	0	0	0	3.82	0	0.5	0	0	0	0	0	0	0	0	0	0
45228.5	1	92.2609	92.2609	30	990	31.3	6.21	127.75	6	2.42	0	20.05	0.02	0	0	0	4.33	304.33	0	0	0	0	0	3.82	0	0.5	0	0	0	0	0	0	0	0	0	0
45228.5	1	92.2664	92.2664	30	1000	31.3	6.21	127.75	6	2.42	0	20.01	0.02	0	0	0	4.33	304.33	0	0	0	0	0	3.82	0	0.5	0	0	0	0	0	0	0	0	0	0
45228.5	1	92.272	92.272	30	990	31.3	6.21	127.7	5.99	2.42	0	19.98	0.02	0	0	0	4.33	304.33	0	0	0	0	0	3.82	0	0.5	0	0	0	0	0	0	0	0	0	0
45228.5	1	92.2775	92.2775	30	1000	31.3	6.21	127.75	6	2.42	0	20.01	0.02	0	0	0	4.33	304.33	0	0	0	0	0	3.82	0	0.5	0	0	0	0	0	0	0	0	0	0
45228.5	1	92.2831	92.2831	30	990	31.3	6.21	127.75	6.01	2.42	0	20.01	0.02	0	0	0	4.33	304.33	0	0	0	0	0	3.82	0	0.5	0	0	0	0	0	0	0	0	0	0
45228.5	1	92.2887	92.2887	30	1000	31.3	6.21	127.85	6	2.42	0	19.99	0.02	0	0	0	4.33	304.33	0	0	0	0	0	3.82	0	0.5	0	0	0	0	0	0	0	0	0	0
45228.5	1	92.2942	92.2942	30	990	31.4	6.21	127.85	6	2.42	0	20.01	0.02	0	0	0	4.33	304.33	0	0	0	0	0	3.82	0	0.5	0	0	0	0	0	0	0	0	0	0
45228.5	1	92.2998	92.2998	30	1000	31.3	6.21	127.96	6.02	2.42	0	20.03	0.02	0	0	0	4.33	304.33	0	0	0	0	0	3.82	0	0.5	0	0	0	0	0	0	0	0	0	0
45228.5	1	92.3053	92.3053	30	990	31.3	6.21	127.82	6.01	2.42	0	20.05	0.02	0	0	0	4.33	304.33	0	0	0	0	0	3.82	0	0.5	0	0	0	0	0	0	0	0	0	0
45228.5	1	92.3109	92.3109	30	1000	31.2	6.21	127.83	6.03	2.42	0	19.95	0.02	0	0	0	4.33	304.33	0	0	0	0	0	3.82	0	0.5	0	0	0	0	0	0	0	0	0	0
45228.5	1	92.3164	92.3164	30	1000	31.3	6.21	127.93	6	2.42	0	20.03	0.02	0	0	0	4.33	304.33	0	0	0	0	0	3.82	0	0.5	0	0	0	0	0	0	0	0	0	0
45228.5	1	92.322	92.322	30	990	31.3	6.21	127.9	6	2.42	0	20.02	0.02	0	0	0	4.33	304.33	0	0	0	0	0	3.82	0	0.5	0	0	0	0	0	0	0	0	0	0
45228.5	1	92.3276	92.3276	30	990	31.3	6.21	127.93	6.01	2.42	0	19.98	0.02	0	0	0	4.33	304.33	0	0	0	0	0	3.82	0	0.5	0	0	0	0	0	0	0	0	0	0
45228.5	1	92.3331	92.3331	30	990	31.3	6.21	127.93	6	2.42	0	19.96	0.02	0	0	0	4.33	304.33	0	0	0	0	0	3.82	0	0.5	0	0	0	0	0	0	0	0	0	0
45228.5	1	92.3387	92.3387	30	990	31.2	6.21	127.94	6	2.42	0	20.02	0.02	0	0	0	4.33	304.33	0	0	0	0	0	3.82	0	0.5	0	0	0	0	0	0	0	0	0	0
45228.5	1	92.3442	92.3442	30	990	31.3	6.21	127.89	6	2.42	0	20	0.02	0	0	0	4.33	304.33	0	0	0	0	0	3.82	0	0.5	0	0	0	0	0	0	0	0	0	0
45228.5	1	92.3498	92.3498	30	990	31.3	6.21	127.85	5.99	2.42	0	20	0.02	0	0	0	4.33	304.33	0	0	0	0	0	3.82	0	0.5	0	0	0	0	0	0	0	0	0	0
45228.5	1	92.3554	92.3554	30	990	31.3	6.21	127.97	6.02	2.42	0	19.97	0.02	0	0	0	4.33	304.33	0	0	0	0	0	3.82	0	0.5	0	0	0	0	0	0	0	0	0	0
45228.5	1	92.3609	92.3609	30	1000	31.2	6.21	127.93	5.98	2.42	0	20	0.02	0	0	0	4.33	304.33	0	0	0	0	0	3.82	0	0.5	0	0	0	0	0	0	0	0	0	0
45228.5	1	92.3665	92.3665	30	990	31.3	6.21	127.93	6	2.42	0	19.97	0.02	0	0	0	4.33	304.33	0	0	0	0	0	3.82	0	0.5	0	0	0	0	0	0	0	0	0	0
45228.5	1	92.372	92.372	30	1000	31.2	6.21	127.91	6	2.42	0	20.02	0.02	0	0	0	4.33	304.33	0	0	0	0	0	3.82	0	0.5	0	0	0	0	0	0	0	0	0	0
45228.5	1	92.3776	92.3776	30	990	31.2	6.21	127.81	6	2.42	0	19.99	0.02	0	0	0	4.33	304.33	0	0	0	0	0	3.82	0	0.5	0	0	0	0	0	0	0	0	0	0
45228.5	1	92.3831	92.3831	30	990	31.2	6.21	127.84	6.01	2.42	0	19.99	0.02	0	0	0	4.33	304.33	0	0	0	0	0	3.82	0	0.5	0	0	0	0	0	0	0	0	0	0
45228.5	1	92.3887	92.3887	30	990	31.2	6.21	127.87	6.01	2.42	0	19.98	0.02	0	0	0	4.33	304.33	0	0	0	0	0	3.82	0	0.5	0	0	0	0	0	0	0	0	0	0
45228.5	1	92.3943	92.3943	30	990	31.3	6.21	127.85	6.02	2.42	0	20.02	0.02	0	0	0	4.33	304.33	0	0	0	0	0	3.82	0	0.5	0	0	0	0	0	0	0	0	0	0
45228.5	1	92.3998	92.3998	30	990	31.3	6.21	127.95	6.01	2.42	0	20.01	0.02	0	0	0	4.33	304.33	0	0	0	0	0	3.82	0	0.5	0	0	0	0	0	0	0	0	0	0
45228.5	1	92.4054	92.4054	30	1000	31.3	6.21	127.94	6.01	2.42	0	20.02	0.02	0	0	0	4.33	304.33	0	0	0	0	0	3.82	0	0.5	0	0	0	0	0	0	0	0	0	0
45228.5	1	92.4109	92.4109	30	1000	31.3	6.21	127.96	6	2.42	0	20.01	0.02	0	0	0	4.33	304.33	0	0	0	0	0	3.82	0	0.5	0	0	0	0	0	0	0	0	0	0
45228.5	1	92.4165	92.4165	30	990	31.3	6.21	128	6	2.42	0	19.99	0.02	0	0	0	4.33	304.33	0	0	0	0	0	3.82	0	0.5	0	0	0	0	0	0	0	0	0	0
45228.5	1	92.422	92.422	30	1000	31.3	6.21	127.97	6	2.42	0	20.01	0.02	0	0	0	4.33	304.33	0	0	0	0	0	3.82	0	0.5	0	0	0	0	0	0	0	0	0	0
45228.5	1	92.4276	92.4276	30	990	31.3	6.21	127.85	6	2.42	0	20	0.02	0	0	0	4.33	304.33	0	0	0	0	0	3.82	0	0.5	0	0	0	0	0	0	0	0	0	0
45228.5	1	92.4332	92.4332	30	1000	31.4	6.21	127.96	6.01	2.42	0	19.96	0.02	0	0	0	4.33	304.33	0	0	0	0	0	3.82	0	0.5	0	0	0	0	0	0	0	0	0	0
45228.5	1	92.4387	92.4387	30	1000	31.4	6.21	127.87	5.99	2.42	0	20.03	0.02	0	0	0	4.33	304.33	0	0	0	0	0	3.82	0	0.5	0	0	0	0	0	0	0	0	0	0
45228.5	1	92.4443	92.4443	30	1000	31.4	6.21	127.78	6.01	2.42	0	20	0.02	0	0	0	4.33	304.33	0	0	0	0	0	3.82	0	0.5	0	0	0	0	0	0	0	0	0	0
45228.5	1	92.4498	92.4498	30	990	31.4	6.21	127.86	5.98	2.42	0	19.99	0.02	0	0	0	4.33	304.33	0	0	0	0	0	3.82	0	0.5	0	0	0	0	0	0	0	0	0	0
45228.5	1	92.4554	92.4554	30	1000	31.4	6.21	127.82	5.99	2.42	0	20.03	0.02	0	0	0	4.33	304.33	0	0	0	0	0	3.82	0	0.5	0	0	0	0	0	0	0	0	0	0
45228.5	1	92.461	92.461	30	990	31.3	6.21	127.8	6	2.42	0	19.99	0.02	0	0	0	4.33	304.33	0	0	0	0	0	3.82	0	0.5	0	0	0	0	0	0	0	0	0	0
45228.5	1	92.4665	92.4665	30	1000	31.3	6.21	127.93	6	2.42	0	20.01	0.02	0	0	0	4.33	304.33	0	0	0	0	0	3.82	0	0.5	0	0	0	0	0	0	0	0	0	0
45228.5	1	92.4721	92.4721	30	990	31.3	6.21	127.89	6	2.42	0	20.04	0.02	0	0	0	4.33	304.33	0	0	0	0	0	3.82	0	0.5	0	0	0	0	0	0	0	0	0	0
45228.5	1	92.4777	92.4777	30	990	31.3	6.21	127.92	6	2.42	0	20.01	0.02	0	0	0	4.33	304.33	0	0	0	0	0	3.82	0	0.5	0	0	0	0	0	0	0	0	0	0
45228.5	1	92.4832	92.4832	30	990	31.4	6.21	127.99	5.99	2.42	0	19.99	0.02	0	0	0	4.33	304.33	0	0	0	0	0	3.82	0	0.5	0	0	0	0	0	0	0	0	0	0
45228.5	1	92.4888	92.4888	30	1000	31.3	6.21	128.04	6	2.42	0	19.98	0.02	0	0	0	4.33	304.33	0	0	0	0	0	3.82	0	0.5	0	0	0	0	0	0	0	0	0	0
45228.5	1	92.4943	92.4943	30	990	31.3	6.22	128.02	6	2.42	0	20.03	0.02	0	0	0	4.33	304.33	0	0	0	0	0	3.82	0	0.5	0	0	0	0	0	0	0	0	0	0
45228.5	1	92.4999	92.4999	30	1000	31.3	6.21	128.02	5.99	2.42	0	20.02	0.02	0	0	0	4.33	304.33	0	0	0	0	0	3.82	0	0.5	0	0	0	0	0	0	0	0	0	0
45228.5	1	92.5055	92.5055	30	990	31.3	6.21	127.82	6.01	2.42	0	20.02	0.02	0	0	0	4.33	304.33	0	0	0	0	0	3.82	0	0.5	0	0	0	0	0	0	0	0	0	0
45228.5	1	92.511	92.511	30	990	31.3	6.21	127.77	6.02	2.42	0	19.99	0.02	0	0	0	4.33	304.33	0	0	0	0	0	3.82	0	0.5	0	0	0	0	0	0	0	0	0	0
45228.5	1	92.5166	92.5166	30	990	31.3	6.21	127.8	6.01	2.42	0	20.02	0.02	0	0	0	4.33	304.33	0	0	0	0	0	3.82	0	0.5	0	0	0	0	0	0	0	0	0	0
45228.5	1	92.5221	92.5221	30	990	31.3	6.21	127.8	6.01	2.42	0	19.99	0.02	0	0	0	4.33	304.33	0	0	0	0	0	3.82	0	0.5	0	0	0	0	0	0	0	0	0	0
45228.5	1	92.5277	92.5277	30	990	31.3	6.21	127.83	6	2.42	0	20	0.02	0	0	0	4.33	304.33	0	0	0	0	0	3.82	0	0.5	0	0	0	0	0	0	0	0	0	0
45228.5	1	92.5332	92.5332	30	990	31.3	6.21	127.92	6	2.42	0	20	0.02	0	0	0	4.33	304.33	0	0	0	0	0	3.82	0	0.5	0	0	0	0	0	0	0	0	0	0
45228.5	1	92.5388	92.5388	30	1000	31.3	6.22	127.92	6	2.42	0	20.02	0.02	0	0	0	4.33	304.33	0	0	0	0	0	3.82	0	0.5	0	0	0	0	0	0	0	0	0	0
45228.5	1	92.5444	92.5444	30	1000	31.3	6.21	127.9	6	2.42	0	19.99	0.02	0	0	0	4.33	304.33	0	0	0	0	0	3.82	0	0.5	0	0	0	0	0	0	0	0	0	0
45228.5	1	92.5499	92.5499	30	990	31.3	6.21	127.89	5.99	2.42	0	20.02	0.02	0	0	0	4.33	304.33	0	0	0	0	0	3.82	0	0.5	0	0	0	0	0	0	0	0	0	0
45228.5	1	92.5555	92.5555	30	990	31.3	6.21	127.82	5.98	2.42	0	20.03	0.02	0	0	0	4.33	304.33	0	0	0	0	0	3.82	0	0.5	0	0	0	0	0	0	0	0	0	0
45228.5	1	92.561	92.561	30	990	31.3	6.21	127.86	5.99	2.42	0	19.98	0.02	0	0	0	4.33	304.33	0	0	0	0	0	3.82	0	0.5	0	0	0	0	0	0	0	0	0	0
45228.5	1	92.5666	92.5666	30	990	31.3	6.22	127.82	6.01	2.42	0	20	0.02	0	0	0	4.33	304.33	0	0	0	0	0	3.82	0	0.5	0	0	0	0	0	0	0	0	0	0
45228.5	1	92.5721	92.5721	30	1000	31.3	6.22	127.82	6	2.42	0	19.99	0.02	0	0	0	4.33	304.33	0	0	0	0	0	3.82	0	0.5	0	0	0	0	0	0	0	0	0	0
45228.5	1	92.5777	92.5777	30	990	31.2	6.22	127.82	5.99	2.42	0	19.99	0.02	0	0	0	4.33	304.33	0	0	0	0	0	3.82	0	0.5	0	0	0	0	0	0	0	0	0	0
45228.5	1	92.5833	92.5833	30	990	31.3	6.22	127.79	5.99	2.42	0	19.99	0.02	0	0	0	4.33	304.33	0	0	0	0	0	3.82	0	0.5	0	0	0	0	0	0	0	0	0	0
45228.5	1	92.5888	92.5888	30	990	31.4	6.21	127.66	5.99	2.42	0	19.99	0.02	0	0	0	4.33	304.33	0	0	0	0	0	3.82	0	0.5	0	0	0	0	0	0	0	0	0	0
45228.5	1	92.5944	92.5944	30	990	31.3	6.21	127.6	6.01	2.42	0	20.01	0.02	0	0	0	4.33	304.33	0	0	0	0	0	3.82	0	0.5	0	0	0	0	0	0	0	0	0	0
45228.5	1	92.5999	92.5999	30	1000	31.3	6.22	127.64	6.01	2.42	0	20	0.02	0	0	0	4.33	304.33	0	0	0	0	0	3.82	0	0.5	0	0	0	0	0	0	0	0	0	0
45228.5	1	92.6055	92.6055	30	1000	31.3	6.22	127.67	6.02	2.42	0	20.03	0.02	0	0	0	4.33	304.33	0	0	0	0	0	3.82	0	0.5	0	0	0	0	0	0	0	0	0	0
45228.5	1	92.6111	92.6111	30	1000	31.3	6.22	127.8	6.01	2.42	0	20	0.02	0	0	0	4.33	304.33	0	0	0	0	0	3.82	0	0.5	0	0	0	0	0	0	0	0	0	0
45228.5	1	92.6166	92.6166	30	1000	31.4	6.21	127.89	6.01	2.42	0	20.02	0.02	0	0	0	4.33	304.33	0	0	0	0	0	3.82	0	0.5	0	0	0	0	0	0	0	0	0	0
45228.5	1	92.6222	92.6222	30	1000	31.4	6.21	127.83	6.01	2.42	0	20.02	0.02	0	0	0	4.33	304.33	0	0	0	0	0	3.82	0	0.5	0	0	0	0	0	0	0	0	0	0
45228.5	1	92.6277	92.6277	30	1000	31.3	6.21	127.73	6.02	2.42	0	20.05	0.02	0	0	0	4.33	304.33	0	0	0	0	0	3.82	0	0.5	0	0	0	0	0	0	0	0	0	0
45228.5	1	92.6333	92.6333	30	1000	31.4	6.21	127.78	6	2.42	0	20.01	0.02	0	0	0	4.33	304.33	0	0	0	0	0	3.82	0	0.5	0	0	0	0	0	0	0	0	0	0
45228.5	1	92.6389	92.6389	30	990	31.3	6.22	127.7	6	2.42	0	20.02	0.02	0	0	0	4.33	304.33	0	0	0	0	0	3.82	0	0.5	0	0	0	0	0	0	0	0	0	0
45228.5	1	92.6444	92.6444	30	1000	31.3	6.21	127.72	6	2.42	0	20.03	0.02	0	0	0	4.33	304.33	0	0	0	0	0	3.82	0	0.5	0	0	0	0	0	0	0	0	0	0
45228.5	1	92.65	92.65	30	990	31.2	6.21	127.72	6	2.42	0	20.03	0.02	0	0	0	4.33	304.33	0	0	0	0	0	3.82	0	0.5	0	0	0	0	0	0	0	0	0	0
45228.5	1	92.6555	92.6555	30	990	31.3	6.21	127.81	5.99	2.42	0	20	0.02	0	0	0	4.33	304.33	0	0	0	0	0	3.82	0	0.5	0	0	0	0	0	0	0	0	0	0
45228.5	1	92.6611	92.6611	30	990	31.3	6.21	127.62	5.99	2.42	0	20.01	0.02	0	0	0	4.33	304.33	0	0	0	0	0	3.82	0	0.5	0	0	0	0	0	0	0	0	0	0
45228.5	1	92.6667	92.6667	30	1000	31.4	6.22	127.53	5.99	2.42	0	20.05	0.02	0	0	0	4.33	304.33	0	0	0	0	0	3.82	0	0.5	0	0	0	0	0	0	0	0	0	0
45228.5	1	92.6722	92.6722	30	1000	31.4	6.22	127.55	6	2.42	0	20	0.02	0	0	0	4.33	304.33	0	0	0	0	0	3.82	0	0.5	0	0	0	0	0	0	0	0	0	0
45228.5	1	92.6778	92.6778	30	1000	31.3	6.22	127.53	5.99	2.42	0	20.01	0.02	0	0	0	4.33	304.33	0	0	0	0	0	3.82	0	0.5	0	0	0	0	0	0	0	0	0	0
45228.5	1	92.6833	92.6833	30	1000	31.3	6.22	127.49	5.99	2.42	0	20.01	0.02	0	0	0	4.33	304.33	0	0	0	0	0	3.82	0	0.5	0	0	0	0	0	0	0	0	0	0
45228.5	1	92.6889	92.6889	30	990	31.3	6.22	127.71	5.99	2.42	0	20.02	0.02	0	0	0	4.33	304.33	0	0	0	0	0	3.82	0	0.5	0	0	0	0	0	0	0	0	0	0
45228.5	1	92.6945	92.6945	30	1000	31.3	6.22	127.68	5.99	2.42	0	19.99	0.02	0	0	0	4.33	304.33	0	0	0	0	0	3.82	0	0.5	0	0	0	0	0	0	0	0	0	0
45228.5	1	92.7	92.7	30	990	31.3	6.22	127.75	6	2.42	0	20	0.02	0	0	0	4.33	304.33	0	0	0	0	0	3.82	0	0.5	0	0	0	0	0	0	0	0	0	0
45228.5	1	92.7056	92.7056	30	990	31.4	6.22	127.78	5.99	2.42	0	20.01	0.02	0	0	0	4.33	304.33	0	0	0	0	0	3.82	0	0.5	0	0	0	0	0	0	0	0	0	0
45228.5	1	92.7111	92.7111	30	990	31.4	6.22	127.85	6	2.42	0	19.99	0.02	0	0	0	4.33	304.33	0	0	0	0	0	3.82	0	0.5	0	0	0	0	0	0	0	0	0	0
45228.5	1	92.7167	92.7167	30	990	31.4	6.22	127.87	6.02	2.42	0	19.98	0.02	0	0	0	4.33	304.33	0	0	0	0	0	3.82	0	0.5	0	0	0	0	0	0	0	0	0	0
45228.5	1	92.7222	92.7222	30	990	31.3	6.22	127.85	5.98	2.42	0	20.01	0.02	0	0	0	4.33	304.33	0	0	0	0	0	3.82	0	0.5	0	0	0	0	0	0	0	0	0	0
45228.5	1	92.7278	92.7278	30	990	31.3	6.22	127.89	6.01	2.42	0	19.98	0.02	0	0	0	4.33	304.33	0	0	0	0	0	3.82	0	0.5	0	0	0	0	0	0	0	0	0	0
45228.5	1	92.7334	92.7334	30	990	31.3	6.22	127.92	6.02	2.42	0	19.97	0.02	0	0	0	4.33	304.33	0	0	0	0	0	3.82	0	0.5	0	0	0	0	0	0	0	0	0	0
45228.5	1	92.7389	92.7389	30	990	31.3	6.22	127.88	6.01	2.42	0	20.01	0.02	0	0	0	4.33	304.33	0	0	0	0	0	3.82	0	0.5	0	0	0	0	0	0	0	0	0	0
45228.5	1	92.7445	92.7445	30	1000	31.3	6.22	127.78	6.02	2.42	0	20.01	0.02	0	0	0	4.33	304.33	0	0	0	0	0	3.82	0	0.5	0	0	0	0	0	0	0	0	0	0
45228.5	1	92.75	92.75	30	1000	31.3	6.22	127.87	6.01	2.42	0	20	0.02	0	0	0	4.33	304.33	0	0	0	0	0	3.82	0	0.5	0	0	0	0	0	0	0	0	0	0
45228.5	1	92.7556	92.7556	30	1000	31.4	6.22	127.76	6.01	2.42	0	19.97	0.02	0	0	0	4.33	304.33	0	0	0	0	0	3.82	0	0.5	0	0	0	0	0	0	0	0	0	0
45228.5	1	92.7612	92.7612	30	1000	31.4	6.22	127.83	6.01	2.42	0	19.97	0.02	0	0	0	4.33	304.33	0	0	0	0	0	3.82	0	0.5	0	0	0	0	0	0	0	0	0	0
45228.5	1	92.7667	92.7667	30	990	31.3	6.21	127.8	6.01	2.42	0	20.01	0.02	0	0	0	4.33	304.33	0	0	0	0	0	3.82	0	0.5	0	0	0	0	0	0	0	0	0	0
45228.5	1	92.7723	92.7723	30	990	31.3	6.22	127.77	5.99	2.42	0	20.01	0.02	0	0	0	4.33	304.33	0	0	0	0	0	3.82	0	0.5	0	0	0	0	0	0	0	0	0	0
45228.5	1	92.7778	92.7778	30	1000	31.4	6.22	127.76	6	2.42	0	19.96	0.02	0	0	0	4.33	304.33	0	0	0	0	0	3.82	0	0.5	0	0	0	0	0	0	0	0	0	0
45228.5	1	92.7834	92.7834	30	1000	31.2	6.22	127.78	6	2.42	0	19.98	0.02	0	0	0	4.33	304.33	0	0	0	0	0	3.82	0	0.5	0	0	0	0	0	0	0	0	0	0
45228.5	1	92.7889	92.7889	30	1000	31.2	6.22	127.76	6.01	2.42	0	19.97	0.02	0	0	0	4.33	304.33	0	0	0	0	0	3.82	0	0.5	0	0	0	0	0	0	0	0	0	0
45228.5	1	92.7945	92.7945	30	1000	31.2	6.22	127.9	6.02	2.42	0	19.98	0.02	0	0	0	4.33	304.33	0	0	0	0	0	3.82	0	0.5	0	0	0	0	0	0	0	0	0	0
45228.5	1	92.8001	92.8001	30	1010	31.3	6.22	127.91	6.01	2.42	0	20.01	0.02	0	0	0	4.33	304.33	0	0	0	0	0	3.82	0	0.5	0	0	0	0	0	0	0	0	0	0
45228.5	1	92.8056	92.8056	30	990	31.4	6.22	127.83	6.02	2.42	0	19.97	0.02	0	0	0	4.33	304.33	0	0	0	0	0	3.82	0	0.5	0	0	0	0	0	0	0	0	0	0
45228.5	1	92.8112	92.8112	30	1000	31.4	6.22	127.87	6	2.42	0	19.99	0.02	0	0	0	4.33	304.33	0	0	0	0	0	3.82	0	0.5	0	0	0	0	0	0	0	0	0	0
45228.5	1	92.8167	92.8167	30	990	31.3	6.22	127.85	5.99	2.42	0	20.02	0.02	0	0	0	4.33	304.33	0	0	0	0	0	3.82	0	0.5	0	0	0	0	0	0	0	0	0	0
45228.5	1	92.8223	92.8223	30	1000	31.3	6.22	127.86	5.98	2.42	0	19.99	0.02	0	0	0	4.33	304.33	0	0	0	0	0	3.82	0	0.5	0	0	0	0	0	0	0	0	0	0
45228.5	1	92.8279	92.8279	30	1000	31.3	6.22	127.89	6	2.42	0	20.03	0.02	0	0	0	4.33	304.33	0	0	0	0	0	3.82	0	0.5	0	0	0	0	0	0	0	0	0	0
45228.5	1	92.8334	92.8334	30	990	31.3	6.22	127.92	5.99	2.42	0	19.99	0.02	0	0	0	4.33	304.33	0	0	0	0	0	3.82	0	0.5	0	0	0	0	0	0	0	0	0	0
45228.5	1	92.839	92.839	30	1000	31.3	6.22	127.97	5.98	2.42	0	20.04	0.02	0	0	0	4.33	304.33	0	0	0	0	0	3.82	0	0.5	0	0	0	0	0	0	0	0	0	0
45228.5	1	92.8445	92.8445	30	1000	31.4	6.22	128.02	5.99	2.42	0	19.97	0.02	0	0	0	4.33	304.33	0	0	0	0	0	3.82	0	0.5	0	0	0	0	0	0	0	0	0	0
45228.5	1	92.8501	92.8501	30	1000	31.3	6.22	128	5.99	2.42	0	19.98	0.02	0	0	0	4.33	304.33	0	0	0	0	0	3.82	0	0.5	0	0	0	0	0	0	0	0	0	0
45228.5	1	92.8557	92.8557	30	1000	31.3	6.22	127.99	6	2.42	0	20.02	0.02	0	0	0	4.33	304.33	0	0	0	0	0	3.82	0	0.5	0	0	0	0	0	0	0	0	0	0
45228.5	1	92.8612	92.8612	30	1010	31.4	6.22	127.94	6	2.42	0	19.99	0.02	0	0	0	4.33	304.33	0	0	0	0	0	3.82	0	0.5	0	0	0	0	0	0	0	0	0	0
45228.5	1	92.8668	92.8668	30	990	31.3	6.21	127.93	6.01	2.42	0	20.03	0.02	0	0	0	4.33	304.33	0	0	0	0	0	3.82	0	0.5	0	0	0	0	0	0	0	0	0	0
45228.5	1	92.8723	92.8723	30	1000	31.3	6.21	127.92	6.01	2.42	0	19.99	0.02	0	0	0	4.33	304.33	0	0	0	0	0	3.82	0	0.5	0	0	0	0	0	0	0	0	0	0
45228.5	1	92.8779	92.8779	30	990	31.2	6.22	127.85	5.99	2.42	0	19.99	0.02	0	0	0	4.33	304.33	0	0	0	0	0	3.82	0	0.5	0	0	0	0	0	0	0	0	0	0
45228.5	1	92.8834	92.8834	30	1000	31.3	6.22	127.78	6.01	2.42	0	19.99	0.02	0	0	0	4.33	304.33	0	0	0	0	0	3.82	0	0.5	0	0	0	0	0	0	0	0	0	0
45228.5	1	92.889	92.889	30	1000	31.3	6.22	127.73	5.99	2.42	0	20	0.02	0	0	0	4.33	304.33	0	0	0	0	0	3.82	0	0.5	0	0	0	0	0	0	0	0	0	0
45228.5	1	92.8946	92.8946	30	1000	31.2	6.22	127.62	6.01	2.42	0	20.02	0.02	0	0	0	4.33	304.33	0	0	0	0	0	3.82	0	0.5	0	0	0	0	0	0	0	0	0	0
45228.5	1	92.9001	92.9001	30	1000	31.4	6.22	127.72	5.99	2.42	0	20.02	0.02	0	0	0	4.33	304.33	0	0	0	0	0	3.82	0	0.5	0	0	0	0	0	0	0	0	0	0
45228.5	1	92.9057	92.9057	30	1010	31.3	6.22	127.85	6.01	2.42	0	20.01	0.02	0	0	0	4.33	304.33	0	0	0	0	0	3.82	0	0.5	0	0	0	0	0	0	0	0	0	0
45228.5	1	92.9112	92.9112	30	990	31.2	6.22	127.88	6.02	2.42	0	19.98	0.02	0	0	0	4.33	304.33	0	0	0	0	0	3.82	0	0.5	0	0	0	0	0	0	0	0	0	0
45228.5	1	92.9168	92.9168	30	1000	31.2	6.22	127.96	6.02	2.42	0	20.02	0.02	0	0	0	4.33	304.33	0	0	0	0	0	3.82	0	0.5	0	0	0	0	0	0	0	0	0	0
45228.5	1	92.9223	92.9223	30	1000	31.3	6.22	127.95	6	2.42	0	20.05	0.02	0	0	0	4.33	304.33	0	0	0	0	0	3.82	0	0.5	0	0	0	0	0	0	0	0	0	0
45228.5	1	92.9279	92.9279	30	1000	31.3	6.22	127.83	5.99	2.42	0	20.03	0.02	0	0	0	4.33	304.33	0	0	0	0	0	3.82	0	0.5	0	0	0	0	0	0	0	0	0	0
45228.5	1	92.9335	92.9335	30	1000	31.3	6.22	127.84	6	2.42	0	19.93	0.02	0	0	0	4.33	304.33	0	0	0	0	0	3.82	0	0.5	0	0	0	0	0	0	0	0	0	0
45228.5	1	92.939	92.939	30	1010	31.3	6.22	127.92	6	2.42	0	20	0.02	0	0	0	4.33	304.33	0	0	0	0	0	3.82	0	0.5	0	0	0	0	0	0	0	0	0	0
45228.5	1	92.9446	92.9446	30	1010	31.3	6.22	127.92	5.99	2.42	0	19.99	0.02	0	0	0	4.33	304.33	0	0	0	0	0	3.82	0	0.5	0	0	0	0	0	0	0	0	0	0
45228.5	1	92.9501	92.9501	30	1010	31.3	6.22	127.99	6	2.42	0	20.01	0.02	0	0	0	4.33	304.33	0	0	0	0	0	3.82	0	0.5	0	0	0	0	0	0	0	0	0	0
45228.5	1	92.9557	92.9557	30	1010	31.3	6.22	127.99	5.99	2.42	0	19.99	0.02	0	0	0	4.33	304.33	0	0	0	0	0	3.82	0	0.5	0	0	0	0	0	0	0	0	0	0
45228.5	1	92.9613	92.9613	30	1000	31.3	6.22	127.98	5.99	2.42	0	20.01	0.02	0	0	0	4.33	304.33	0	0	0	0	0	3.82	0	0.5	0	0	0	0	0	0	0	0	0	0
45228.5	1	92.9668	92.9668	30	1010	31.3	6.22	127.89	5.99	2.42	0	20.05	0.02	0	0	0	4.33	304.33	0	0	0	0	0	3.82	0	0.5	0	0	0	0	0	0	0	0	0	0
45228.5	1	92.9724	92.9724	30	990	31.3	6.22	127.93	6	2.42	0	19.99	0.02	0	0	0	4.33	304.33	0	0	0	0	0	3.82	0	0.5	0	0	0	0	0	0	0	0	0	0
45228.5	1	92.978	92.978	30	1000	31.3	6.21	127.83	5.99	2.42	0	19.99	0.02	0	0	0	4.33	304.33	0	0	0	0	0	3.82	0	0.5	0	0	0	0	0	0	0	0	0	0
45228.5	1	92.9835	92.9835	30	1000	31.3	6.22	127.81	5.99	2.42	0	20.02	0.02	0	0	0	4.33	304.33	0	0	0	0	0	3.82	0	0.5	0	0	0	0	0	0	0	0	0	0
45228.5	1	92.9891	92.9891	30	1000	31.4	6.22	127.77	6.01	2.42	0	20.01	0.02	0	0	0	4.33	304.33	0	0	0	0	0	3.82	0	0.5	0	0	0	0	0	0	0	0	0	0
45228.5	1	92.9946	92.9946	30	1000	31.4	6.22	127.72	5.99	2.42	0	19.98	0.02	0	0	0	4.33	304.33	0	0	0	0	0	3.82	0	0.5	0	0	0	0	0	0	0	0	0	0
45228.5	1	93.0002	93.0002	30	1000	31.3	6.22	127.68	6.02	2.42	0	19.99	0.02	0	0	0	4.33	304.33	0	0	0	0	0	3.82	0	0.5	0	0	0	0	0	0	0	0	0	0
45228.5	1	93.0058	93.0058	30	1020	31.3	6.22	127.73	6.01	2.42	0	20	0.02	0	0	0	4.33	304.33	0	0	0	0	0	3.82	0	0.5	0	0	0	0	0	0	0	0	0	0
45228.5	1	93.0113	93.0113	30	1000	31.3	6.22	127.76	6.01	2.42	0	20	0.02	0	0	0	4.33	304.33	0	0	0	0	0	3.82	0	0.5	0	0	0	0	0	0	0	0	0	0
45228.5	1	93.0169	93.0169	30	990	31.3	6.22	127.79	5.98	2.42	0	19.97	0.01	0	0	0	4.33	304.33	0	0	0	0	0	3.82	0	0.5	0	0	0	0	0	0	0	0	0	0
45228.5	1	93.0225	93.0225	30	1000	31.3	6.22	127.8	5.99	2.42	0	20	0.02	0	0	0	4.33	304.33	0	0	0	0	0	3.82	0	0.5	0	0	0	0	0	0	0	0	0	0
45228.5	1	93.028	93.028	30	1000	31.3	6.22	127.81	5.99	2.42	0	20.01	0.02	0	0	0	4.33	304.33	0	0	0	0	0	3.82	0	0.5	0	0	0	0	0	0	0	0	0	0
45228.5	1	93.0336	93.0336	30	1000	31.3	6.22	127.82	5.98	2.42	0	20.01	0.02	0	0	0	4.33	304.33	0	0	0	0	0	3.82	0	0.5	0	0	0	0	0	0	0	0	0	0
45228.5	1	93.0391	93.0391	30	1000	31.4	6.22	127.9	5.99	2.42	0	19.98	0.02	0	0	0	4.33	304.33	0	0	0	0	0	3.82	0	0.5	0	0	0	0	0	0	0	0	0	0
45228.5	1	93.0447	93.0447	30	1010	31.3	6.22	127.98	6	2.42	0	20.01	0.02	0	0	0	4.33	304.33	0	0	0	0	0	3.82	0	0.5	0	0	0	0	0	0	0	0	0	0
45228.5	1	93.0502	93.0502	30	1000	31.3	6.22	127.94	5.98	2.42	0	19.97	0.02	0	0	0	4.33	304.33	0	0	0	0	0	3.82	0	0.5	0	0	0	0	0	0	0	0	0	0
45228.5	1	93.0558	93.0558	30	1000	31.4	6.21	128.06	5.98	2.42	0	20.03	0.02	0	0	0	4.33	304.33	0	0	0	0	0	3.82	0	0.5	0	0	0	0	0	0	0	0	0	0
45228.5	1	93.0614	93.0614	30	1000	31.3	6.22	128.11	5.99	2.42	0	20.04	0.02	0	0	0	4.33	304.33	0	0	0	0	0	3.82	0	0.5	0	0	0	0	0	0	0	0	0	0
45228.5	1	93.0669	93.0669	30	1010	31.3	6.22	128.16	6	2.42	0	20.01	0.02	0	0	0	4.33	304.33	0	0	0	0	0	3.82	0	0.5	0	0	0	0	0	0	0	0	0	0
45228.5	1	93.0725	93.0725	30	1010	31.3	6.22	128.17	6	2.42	0	19.99	0.02	0	0	0	4.33	304.33	0	0	0	0	0	3.82	0	0.5	0	0	0	0	0	0	0	0	0	0
45228.5	1	93.0781	93.0781	30	1010	31.4	6.22	128.13	6.01	2.42	0	20.01	0.02	0	0	0	4.33	304.33	0	0	0	0	0	3.82	0	0.5	0	0	0	0	0	0	0	0	0	0
45228.5	1	93.0836	93.0836	30	1010	31.4	6.22	128.11	6.01	2.42	0	20.02	0.02	0	0	0	4.33	304.33	0	0	0	0	0	3.82	0	0.5	0	0	0	0	0	0	0	0	0	0
45228.5	1	93.0892	93.0892	30	1020	31.3	6.22	128.13	6.01	2.42	0	20.02	0.02	0	0	0	4.33	304.33	0	0	0	0	0	3.82	0	0.5	0	0	0	0	0	0	0	0	0	0
45228.5	1	93.0948	93.0948	30	1010	31.3	6.22	128	6.02	2.42	0	19.99	0.02	0	0	0	4.33	304.33	0	0	0	0	0	3.82	0	0.5	0	0	0	0	0	0	0	0	0	0
45228.5	1	93.1003	93.1003	30	1020	31.3	6.22	128.08	6.01	2.42	0	20.01	0.02	0	0	0	4.33	304.33	0	0	0	0	0	3.82	0	0.5	0	0	0	0	0	0	0	0	0	0
45228.5	1	93.1059	93.1059	30	1020	31.3	6.22	128.08	6.02	2.42	0	19.99	0.02	0	0	0	4.33	304.33	0	0	0	0	0	3.82	0	0.5	0	0	0	0	0	0	0	0	0	0
45228.5	1	93.1115	93.1115	30	1020	31.4	6.22	128.03	5.99	2.42	0	19.98	0.02	0	0	0	4.33	304.33	0	0	0	0	0	3.82	0	0.5	0	0	0	0	0	0	0	0	0	0
45228.5	1	93.117	93.117	30	1020	31.3	6.22	128.1	5.99	2.42	0	20	0.02	0	0	0	4.33	304.33	0	0	0	0	0	3.82	0	0.5	0	0	0	0	0	0	0	0	0	0
45228.5	1	93.1226	93.1226	30	1010	31.3	6.21	127.98	5.98	2.42	0	19.99	0.02	0	0	0	4.33	304.33	0	0	0	0	0	3.82	0	0.5	0	0	0	0	0	0	0	0	0	0
45228.5	1	93.1282	93.1282	30	1010	31.3	6.22	128.05	5.99	2.42	0	20.04	0.02	0	0	0	4.33	304.33	0	0	0	0	0	3.82	0	0.5	0	0	0	0	0	0	0	0	0	0
45228.5	1	93.1337	93.1337	30	1010	31.4	6.22	128.15	6	2.42	0	20.01	0.02	0	0	0	4.33	304.33	0	0	0	0	0	3.82	0	0.5	0	0	0	0	0	0	0	0	0	0
45228.5	1	93.1393	93.1393	30	1020	31.4	6.22	128.06	6	2.42	0	19.98	0.02	0	0	0	4.33	304.33	0	0	0	0	0	3.82	0	0.5	0	0	0	0	0	0	0	0	0	0
45228.5	1	93.1448	93.1448	30	990	31.4	6.22	128.04	5.99	2.42	0	19.98	0.02	0	0	0	4.33	304.33	0	0	0	0	0	3.82	0	0.5	0	0	0	0	0	0	0	0	0	0
45228.5	1	93.1504	93.1504	30	1020	31.3	6.22	128.18	6	2.42	0	19.99	0.02	0	0	0	4.33	304.33	0	0	0	0	0	3.82	0	0.5	0	0	0	0	0	0	0	0	0	0
45228.5	1	93.1559	93.1559	30	1010	31.4	6.22	128.18	5.99	2.42	0	19.98	0.02	0	0	0	4.33	304.33	0	0	0	0	0	3.82	0	0.5	0	0	0	0	0	0	0	0	0	0
45228.5	1	93.1615	93.1615	30	1010	31.4	6.22	128.23	5.99	2.42	0	19.99	0.02	0	0	0	4.33	304.33	0	0	0	0	0	3.82	0	0.5	0	0	0	0	0	0	0	0	0	0
45228.5	1	93.1671	93.1671	30	1010	31.4	6.22	128.24	6	2.42	0	19.99	0.02	0	0	0	4.33	304.33	0	0	0	0	0	3.82	0	0.5	0	0	0	0	0	0	0	0	0	0
45228.5	1	93.1726	93.1726	30	1010	31.3	6.22	128.2	5.99	2.42	0	20	0.02	0	0	0	4.33	304.33	0	0	0	0	0	3.82	0	0.5	0	0	0	0	0	0	0	0	0	0
45228.5	1	93.1782	93.1782	30	1020	31.3	6.22	128.18	5.99	2.42	0	20.01	0.02	0	0	0	4.33	304.33	0	0	0	0	0	3.82	0	0.5	0	0	0	0	0	0	0	0	0	0
45228.5	1	93.1837	93.1837	30	1010	31.3	6.22	128.21	6	2.42	0	19.99	0.02	0	0	0	4.33	304.33	0	0	0	0	0	3.82	0	0.5	0	0	0	0	0	0	0	0	0	0
45228.5	1	93.1893	93.1893	30	1010	31.4	6.22	128.2	6.01	2.42	0	19.97	0.02	0	0	0	4.33	304.33	0	0	0	0	0	3.82	0	0.5	0	0	0	0	0	0	0	0	0	0
45228.5	1	93.1949	93.1949	30	1010	31.4	6.22	128.22	6.01	2.42	0	20.03	0.02	0	0	0	4.33	304.33	0	0	0	0	0	3.82	0	0.5	0	0	0	0	0	0	0	0	0	0
45228.5	1	93.2004	93.2004	30	1010	31.3	6.22	128.17	6.01	2.42	0	20.02	0.02	0	0	0	4.33	304.33	0	0	0	0	0	3.82	0	0.5	0	0	0	0	0	0	0	0	0	0
45228.5	1	93.206	93.206	30	1020	31.3	6.22	128.09	6	2.42	0	19.99	0.02	0	0	0	4.33	304.33	0	0	0	0	0	3.82	0	0.5	0	0	0	0	0	0	0	0	0	0
45228.5	1	93.2115	93.2115	30	1010	31.3	6.22	128.09	6.02	2.42	0	20	0.02	0	0	0	4.33	304.33	0	0	0	0	0	3.82	0	0.5	0	0	0	0	0	0	0	0	0	0
45228.5	1	93.2171	93.2171	30	1010	31.3	6.22	128.03	5.99	2.42	0	19.97	0.02	0	0	0	4.33	304.33	0	0	0	0	0	3.82	0	0.5	0	0	0	0	0	0	0	0	0	0
45228.5	1	93.2226	93.2226	30	1010	31.3	6.22	128.07	5.99	2.42	0	19.99	0.02	0	0	0	4.33	304.33	0	0	0	0	0	3.82	0	0.5	0	0	0	0	0	0	0	0	0	0
45228.5	1	93.2282	93.2282	30	1010	31.3	6.22	128	5.99	2.42	0	20.02	0.02	0	0	0	4.33	304.33	0	0	0	0	0	3.82	0	0.5	0	0	0	0	0	0	0	0	0	0
45228.5	1	93.2338	93.2338	30	1010	31.4	6.22	128.03	5.98	2.42	0	20.05	0.02	0	0	0	4.33	304.33	0	0	0	0	0	3.82	0	0.5	0	0	0	0	0	0	0	0	0	0
45228.5	1	93.2393	93.2393	30	1010	31.4	6.22	127.9	5.99	2.42	0	20.03	0.02	0	0	0	4.33	304.33	0	0	0	0	0	3.82	0	0.5	0	0	0	0	0	0	0	0	0	0
45228.5	1	93.2449	93.2449	30	1010	31.4	6.22	127.97	6	2.42	0	20.02	0.02	0	0	0	4.33	304.33	0	0	0	0	0	3.82	0	0.5	0	0	0	0	0	0	0	0	0	0
45228.5	1	93.2504	93.2504	30	1020	31.4	6.22	128.04	6.01	2.42	0	19.98	0.02	0	0	0	4.33	304.33	0	0	0	0	0	3.82	0	0.5	0	0	0	0	0	0	0	0	0	0
45228.5	1	93.256	93.256	30	1010	31.3	6.22	128.06	5.98	2.42	0	20.04	0.02	0	0	0	4.33	304.33	0	0	0	0	0	3.82	0	0.5	0	0	0	0	0	0	0	0	0	0
45228.5	1	93.2616	93.2616	30	1010	31.3	6.22	128.07	5.99	2.42	0	20	0.02	0	0	0	4.33	304.33	0	0	0	0	0	3.82	0	0.5	0	0	0	0	0	0	0	0	0	0
45228.5	1	93.2671	93.2671	30	1020	31.3	6.22	128.17	6	2.42	0	20.02	0.02	0	0	0	4.33	304.33	0	0	0	0	0	3.82	0	0.5	0	0	0	0	0	0	0	0	0	0
45228.5	1	93.2727	93.2727	30	1010	31.3	6.22	128.18	5.99	2.42	0	20.02	0.02	0	0	0	4.33	304.33	0	0	0	0	0	3.82	0	0.5	0	0	0	0	0	0	0	0	0	0
45228.5	1	93.2783	93.2783	30	1010	31.3	6.22	128.15	6	2.42	0	19.98	0.02	0	0	0	4.33	304.33	0	0	0	0	0	3.82	0	0.5	0	0	0	0	0	0	0	0	0	0
45228.5	1	93.2838	93.2838	30	990	31.3	6.22	128.08	5.99	2.42	0	19.99	0.02	0	0	0	4.33	304.33	0	0	0	0	0	3.82	0	0.5	0	0	0	0	0	0	0	0	0	0
45228.5	1	93.2894	93.2894	30	1000	31.4	6.22	127.96	5.98	2.42	0	19.99	0.02	0	0	0	4.33	304.33	0	0	0	0	0	3.82	0	0.5	0	0	0	0	0	0	0	0	0	0
45228.5	1	93.2949	93.2949	30	1020	31.4	6.22	127.98	5.99	2.42	0	20.02	0.02	0	0	0	4.33	304.33	0	0	0	0	0	3.82	0	0.5	0	0	0	0	0	0	0	0	0	0
45228.5	1	93.3005	93.3005	30	1010	31.3	6.22	128.09	6	2.42	0	20	0.02	0	0	0	4.33	304.33	0	0	0	0	0	3.82	0	0.5	0	0	0	0	0	0	0	0	0	0
45228.5	1	93.306	93.306	30	1010	31.3	6.22	128.08	5.99	2.42	0	20.05	0.02	0	0	0	4.33	304.33	0	0	0	0	0	3.82	0	0.5	0	0	0	0	0	0	0	0	0	0
45228.5	1	93.3116	93.3116	30	1000	31.3	6.22	128.16	6	2.42	0	19.98	0.02	0	0	0	4.33	304.33	0	0	0	0	0	3.82	0	0.5	0	0	0	0	0	0	0	0	0	0
45228.5	1	93.3172	93.3172	30	1000	31.3	6.22	128.18	6	2.42	0	20.02	0.02	0	0	0	4.33	304.33	0	0	0	0	0	3.82	0	0.5	0	0	0	0	0	0	0	0	0	0
45228.5	1	93.3227	93.3227	30	1000	31.3	6.22	128.21	6.02	2.42	0	20.02	0.02	0	0	0	4.33	304.33	0	0	0	0	0	3.82	0	0.5	0	0	0	0	0	0	0	0	0	0
45228.5	1	93.3283	93.3283	30	1000	31.4	6.22	128.08	6	2.42	0	20.03	0.02	0	0	0	4.33	304.33	0	0	0	0	0	3.82	0	0.5	0	0	0	0	0	0	0	0	0	0
45228.5	1	93.3338	93.3338	30	1000	31.4	6.22	128.03	6.02	2.42	0	19.98	0.02	0	0	0	4.33	304.33	0	0	0	0	0	3.82	0	0.5	0	0	0	0	0	0	0	0	0	0
45228.5	1	93.3394	93.3394	30	1000	31.3	6.22	128.04	6	2.42	0	19.98	0.02	0	0	0	4.33	304.33	0	0	0	0	0	3.82	0	0.5	0	0	0	0	0	0	0	0	0	0
45228.5	1	93.345	93.345	30	1000	31.3	6.22	127.97	6	2.42	0	19.96	0.02	0	0	0	4.33	304.33	0	0	0	0	0	3.82	0	0.5	0	0	0	0	0	0	0	0	0	0
45228.5	1	93.3505	93.3505	30	1000	31.2	6.22	127.96	6	2.42	0	19.99	0.02	0	0	0	4.33	304.33	0	0	0	0	0	3.82	0	0.5	0	0	0	0	0	0	0	0	0	0
45228.5	1	93.3561	93.3561	30	1000	31.3	6.22	128.01	6	2.42	0	20.01	0.02	0	0	0	4.33	304.33	0	0	0	0	0	3.82	0	0.5	0	0	0	0	0	0	0	0	0	0
45228.5	1	93.3616	93.3616	30	1010	31.3	6.22	127.96	5.99	2.42	0	19.99	0.02	0	0	0	4.33	304.33	0	0	0	0	0	3.82	0	0.5	0	0	0	0	0	0	0	0	0	0
45228.5	1	93.3672	93.3672	30	1010	31.3	6.22	127.86	5.99	2.42	0	19.98	0.02	0	0	0	4.33	304.33	0	0	0	0	0	3.82	0	0.5	0	0	0	0	0	0	0	0	0	0
45228.5	1	93.3728	93.3728	30	1010	31.3	6.22	127.82	5.99	2.42	0	20.02	0.02	0	0	0	4.33	304.33	0	0	0	0	0	3.82	0	0.5	0	0	0	0	0	0	0	0	0	0
45228.5	1	93.3783	93.3783	30	1000	31.3	6.22	127.72	5.99	2.42	0	19.99	0.02	0	0	0	4.33	304.33	0	0	0	0	0	3.82	0	0.5	0	0	0	0	0	0	0	0	0	0
45228.5	1	93.3839	93.3839	30	1010	31.3	6.22	127.7	5.98	2.42	0	20	0.02	0	0	0	4.33	304.33	0	0	0	0	0	3.82	0	0.5	0	0	0	0	0	0	0	0	0	0
45228.5	1	93.3894	93.3894	30	1010	31.3	6.22	127.74	5.99	2.42	0	20	0.02	0	0	0	4.33	304.33	0	0	0	0	0	3.82	0	0.5	0	0	0	0	0	0	0	0	0	0
45228.5	1	93.395	93.395	30	1010	31.4	6.22	127.84	6	2.42	0	19.98	0.02	0	0	0	4.33	304.33	0	0	0	0	0	3.82	0	0.5	0	0	0	0	0	0	0	0	0	0
45228.5	1	93.4005	93.4005	30	1020	31.4	6.22	127.87	6.02	2.42	0	20.03	0.02	0	0	0	4.33	304.33	0	0	0	0	0	3.82	0	0.5	0	0	0	0	0	0	0	0	0	0
45228.5	1	93.4061	93.4061	30	1010	31.3	6.22	127.94	6.02	2.42	0	19.99	0.02	0	0	0	4.33	304.33	0	0	0	0	0	3.82	0	0.5	0	0	0	0	0	0	0	0	0	0
45228.5	1	93.4117	93.4117	30	1020	31.3	6.22	127.88	6	2.42	0	20.01	0.02	0	0	0	4.33	304.33	0	0	0	0	0	3.82	0	0.5	0	0	0	0	0	0	0	0	0	0
45228.5	1	93.4172	93.4172	30	1010	31.3	6.22	127.96	5.99	2.42	0	20.01	0.02	0	0	0	4.33	304.33	0	0	0	0	0	3.82	0	0.5	0	0	0	0	0	0	0	0	0	0
45228.5	1	93.4228	93.4228	30	1010	31.2	6.22	127.99	5.99	2.42	0	20	0.02	0	0	0	4.33	304.33	0	0	0	0	0	3.82	0	0.5	0	0	0	0	0	0	0	0	0	0
45228.5	1	93.4283	93.4283	30	1010	31.2	6.22	128	5.99	2.42	0	20	0.02	0	0	0	4.33	304.33	0	0	0	0	0	3.82	0	0.5	0	0	0	0	0	0	0	0	0	0
45228.5	1	93.4339	93.4339	30	1010	31.3	6.22	128.05	6.01	2.42	0	20.05	0.02	0	0	0	4.33	304.33	0	0	0	0	0	3.82	0	0.5	0	0	0	0	0	0	0	0	0	0
45228.5	1	93.4394	93.4394	30	1010	31.3	6.22	128.02	6.02	2.42	0	20.03	0.02	0	0	0	4.33	304.33	0	0	0	0	0	3.82	0	0.5	0	0	0	0	0	0	0	0	0	0
45228.5	1	93.445	93.445	30	1010	31.3	6.22	127.91	6	2.42	0	20	0.02	0	0	0	4.33	304.33	0	0	0	0	0	3.82	0	0.5	0	0	0	0	0	0	0	0	0	0
45228.5	1	93.4506	93.4506	30	1010	31.3	6.22	127.78	6.01	2.42	0	20.02	0.02	0	0	0	4.33	304.33	0	0	0	0	0	3.82	0	0.5	0	0	0	0	0	0	0	0	0	0
45228.5	1	93.4561	93.4561	30	1010	31.4	6.22	127.73	5.99	2.42	0	20	0.02	0	0	0	4.33	304.33	0	0	0	0	0	3.82	0	0.5	0	0	0	0	0	0	0	0	0	0
45228.5	1	93.4617	93.4617	30	1010	31.4	6.22	127.73	5.99	2.42	0	20	0.02	0	0	0	4.33	304.33	0	0	0	0	0	3.82	0	0.5	0	0	0	0	0	0	0	0	0	0
45228.5	1	93.4672	93.4672	30	1010	31.4	6.22	127.76	6	2.42	0	20.02	0.02	0	0	0	4.33	304.33	0	0	0	0	0	3.82	0	0.5	0	0	0	0	0	0	0	0	0	0
45228.5	1	93.4728	93.4728	30	1010	31.4	6.22	127.88	6	2.42	0	19.97	0.02	0	0	0	4.33	304.33	0	0	0	0	0	3.82	0	0.5	0	0	0	0	0	0	0	0	0	0
45228.5	1	93.4784	93.4784	30	1010	31.4	6.22	127.84	6	2.42	0	20.02	0.02	0	0	0	4.33	304.33	0	0	0	0	0	3.82	0	0.5	0	0	0	0	0	0	0	0	0	0
45228.5	1	93.4839	93.4839	30	990	31.2	6.22	127.85	5.99	2.42	0	20.05	0.02	0	0	0	4.33	304.33	0	0	0	0	0	3.82	0	0.5	0	0	0	0	0	0	0	0	0	0
45228.5	1	93.4895	93.4895	30	1000	31.2	6.22	127.88	6	2.42	0	20	0.02	0	0	0	4.33	304.33	0	0	0	0	0	3.82	0	0.5	0	0	0	0	0	0	0	0	0	0
45228.5	1	93.495	93.495	30	1000	31.2	6.22	127.95	5.98	2.42	0	20.03	0.02	0	0	0	4.33	304.33	0	0	0	0	0	3.82	0	0.5	0	0	0	0	0	0	0	0	0	0
45228.5	1	93.5006	93.5006	30	1000	31.3	6.22	127.95	5.99	2.42	0	20.02	0.02	0	0	0	4.33	304.33	0	0	0	0	0	3.82	0	0.5	0	0	0	0	0	0	0	0	0	0
45228.5	1	93.5062	93.5062	30	1000	31.4	6.22	127.97	6	2.42	0	20.02	0.02	0	0	0	4.33	304.33	0	0	0	0	0	3.82	0	0.5	0	0	0	0	0	0	0	0	0	0
45228.5	1	93.5117	93.5117	30	1000	31.3	6.22	127.98	6	2.42	0	19.93	0.02	0	0	0	4.33	304.33	0	0	0	0	0	3.82	0	0.5	0	0	0	0	0	0	0	0	0	0
45228.5	1	93.5173	93.5173	30	1000	31.4	6.22	127.93	5.98	2.42	0	20.04	0.02	0	0	0	4.33	304.33	0	0	0	0	0	3.82	0	0.5	0	0	0	0	0	0	0	0	0	0
45228.5	1	93.5228	93.5228	30	990	31.3	6.22	127.88	6.01	2.42	0	20	0.02	0	0	0	4.33	304.33	0	0	0	0	0	3.82	0	0.5	0	0	0	0	0	0	0	0	0	0
45228.5	1	93.5284	93.5284	30	1010	31.3	6.22	127.92	6	2.42	0	19.99	0.02	0	0	0	4.33	304.33	0	0	0	0	0	3.82	0	0.5	0	0	0	0	0	0	0	0	0	0
45228.5	1	93.534	93.534	30	1000	31.3	6.22	127.9	6.02	2.42	0	20.05	0.02	0	0	0	4.33	304.33	0	0	0	0	0	3.82	0	0.5	0	0	0	0	0	0	0	0	0	0
45228.5	1	93.5395	93.5395	30	1020	31.3	6.22	127.87	6	2.42	0	19.99	0.02	0	0	0	4.33	304.33	0	0	0	0	0	3.82	0	0.5	0	0	0	0	0	0	0	0	0	0
45228.5	1	93.5451	93.5451	30	990	31.3	6.22	127.87	6	2.42	0	20.01	0.02	0	0	0	4.33	304.33	0	0	0	0	0	3.82	0	0.5	0	0	0	0	0	0	0	0	0	0
45228.5	1	93.5506	93.5506	30	990	31.4	6.22	127.78	6	2.42	0	19.97	0.02	0	0	0	4.33	304.33	0	0	0	0	0	3.82	0	0.5	0	0	0	0	0	0	0	0	0	0
45228.5	1	93.5562	93.5562	30	1000	31.4	6.22	127.79	6	2.42	0	19.98	0.02	0	0	0	4.33	304.33	0	0	0	0	0	3.82	0	0.5	0	0	0	0	0	0	0	0	0	0
45228.5	1	93.5617	93.5617	30	1000	31.3	6.22	127.78	6	2.42	0	20.02	0.02	0	0	0	4.33	304.33	0	0	0	0	0	3.82	0	0.5	0	0	0	0	0	0	0	0	0	0
45228.5	1	93.5673	93.5673	30	990	31.3	6.22	127.85	6.01	2.42	0	20.02	0.02	0	0	0	4.33	304.33	0	0	0	0	0	3.82	0	0.5	0	0	0	0	0	0	0	0	0	0
45228.5	1	93.5729	93.5729	30	1000	31.4	6.22	127.9	6.01	2.42	0	20.04	0.02	0	0	0	4.33	304.33	0	0	0	0	0	3.82	0	0.5	0	0	0	0	0	0	0	0	0	0
45228.5	1	93.5784	93.5784	30	990	31.4	6.22	127.96	6	2.42	0	20.02	0.02	0	0	0	4.33	304.33	0	0	0	0	0	3.82	0	0.5	0	0	0	0	0	0	0	0	0	0
45228.5	1	93.584	93.584	30	1000	31.3	6.22	128.03	6	2.42	0	20	0.02	0	0	0	4.33	304.33	0	0	0	0	0	3.82	0	0.5	0	0	0	0	0	0	0	0	0	0
45228.5	1	93.5895	93.5895	30	1000	31.3	6.22	128.11	5.99	2.42	0	20.02	0.02	0	0	0	4.33	304.33	0	0	0	0	0	3.82	0	0.5	0	0	0	0	0	0	0	0	0	0
45228.5	1	93.5951	93.5951	30	1000	31.3	6.22	128.06	5.99	2.42	0	20	0.02	0	0	0	4.33	304.33	0	0	0	0	0	3.82	0	0.5	0	0	0	0	0	0	0	0	0	0
45228.5	1	93.6007	93.6007	30	1000	31.3	6.22	128.03	6	2.42	0	20.03	0.02	0	0	0	4.33	304.33	0	0	0	0	0	3.82	0	0.5	0	0	0	0	0	0	0	0	0	0
45228.5	1	93.6062	93.6062	30	1010	31.4	6.22	128.07	6	2.42	0	20	0.02	0	0	0	4.33	304.33	0	0	0	0	0	3.82	0	0.5	0	0	0	0	0	0	0	0	0	0
45228.5	1	93.6118	93.6118	30	1000	31.4	6.22	128	6	2.42	0	19.97	0.02	0	0	0	4.33	304.33	0	0	0	0	0	3.82	0	0.5	0	0	0	0	0	0	0	0	0	0
45228.5	1	93.6173	93.6173	30	990	31.4	6.22	128.04	5.99	2.42	0	19.99	0.02	0	0	0	4.33	304.33	0	0	0	0	0	3.82	0	0.5	0	0	0	0	0	0	0	0	0	0
45228.5	1	93.6229	93.6229	30	1000	31.3	6.22	127.98	5.99	2.42	0	20.03	0.02	0	0	0	4.33	304.33	0	0	0	0	0	3.82	0	0.5	0	0	0	0	0	0	0	0	0	0
45228.5	1	93.6284	93.6284	30	1010	31.3	6.22	128.02	6	2.42	0	20	0.02	0	0	0	4.33	304.33	0	0	0	0	0	3.82	0	0.5	0	0	0	0	0	0	0	0	0	0
45228.5	1	93.634	93.634	30	990	31.2	6.22	128	5.99	2.42	0	20	0.02	0	0	0	4.33	304.33	0	0	0	0	0	3.82	0	0.5	0	0	0	0	0	0	0	0	0	0
45228.5	1	93.6396	93.6396	30	990	31.3	6.22	127.98	5.99	2.42	0	19.99	0.02	0	0	0	4.33	304.33	0	0	0	0	0	3.82	0	0.5	0	0	0	0	0	0	0	0	0	0
45228.5	1	93.6451	93.6451	30	990	31.3	6.22	127.92	6	2.42	0	20.02	0.02	0	0	0	4.33	304.33	0	0	0	0	0	3.82	0	0.5	0	0	0	0	0	0	0	0	0	0
45228.5	1	93.6507	93.6507	30	990	31.3	6.22	127.88	6.01	2.42	0	20.02	0.02	0	0	0	4.33	304.33	0	0	0	0	0	3.82	0	0.5	0	0	0	0	0	0	0	0	0	0
45228.5	1	93.6562	93.6562	30	1000	31.3	6.22	127.81	6.01	2.42	0	20.02	0.02	0	0	0	4.33	304.33	0	0	0	0	0	3.82	0	0.5	0	0	0	0	0	0	0	0	0	0
45228.5	1	93.6618	93.6618	30	990	31.3	6.22	127.74	6	2.42	0	19.98	0.02	0	0	0	4.33	304.33	0	0	0	0	0	3.82	0	0.5	0	0	0	0	0	0	0	0	0	0
45228.5	1	93.6674	93.6674	30	1000	31.3	6.22	127.77	6	2.42	0	20	0.02	0	0	0	4.33	304.33	0	0	0	0	0	3.82	0	0.5	0	0	0	0	0	0	0	0	0	0
45228.5	1	93.673	93.673	30	1000	31.3	6.22	127.81	6	2.42	0	19.98	0.02	0	0	0	4.33	304.33	0	0	0	0	0	3.82	0	0.5	0	0	0	0	0	0	0	0	0	0
45228.5	1	93.6785	93.6785	30	1000	31.3	6.22	127.87	6.01	2.42	0	20.02	0.02	0	0	0	4.33	304.33	0	0	0	0	0	3.82	0	0.5	0	0	0	0	0	0	0	0	0	0
45228.5	1	93.6841	93.6841	30	1000	31.3	6.22	127.87	5.99	2.42	0	20.01	0.02	0	0	0	4.33	304.33	0	0	0	0	0	3.82	0	0.5	0	0	0	0	0	0	0	0	0	0
45228.5	1	93.6897	93.6897	30	1010	31.3	6.22	127.73	5.99	2.42	0	19.96	0.02	0	0	0	4.33	304.33	0	0	0	0	0	3.82	0	0.5	0	0	0	0	0	0	0	0	0	0
45228.5	1	93.6952	93.6952	30	1000	31.4	6.22	127.7	5.99	2.42	0	20.04	0.02	0	0	0	4.33	304.33	0	0	0	0	0	3.82	0	0.5	0	0	0	0	0	0	0	0	0	0
45228.5	1	93.7008	93.7008	30	1000	31.3	6.22	127.82	6	2.42	0	20.02	0.02	0	0	0	4.33	304.33	0	0	0	0	0	3.82	0	0.5	0	0	0	0	0	0	0	0	0	0
45228.5	1	93.7063	93.7063	30	1000	31.3	6.22	127.75	6	2.42	0	20	0.02	0	0	0	4.33	304.33	0	0	0	0	0	3.82	0	0.5	0	0	0	0	0	0	0	0	0	0
45228.5	1	93.7119	93.7119	30	1000	31.4	6.22	127.83	6	2.42	0	20	0.02	0	0	0	4.33	304.33	0	0	0	0	0	3.82	0	0.5	0	0	0	0	0	0	0	0	0	0
45228.5	1	93.7174	93.7174	30	1020	31.3	6.22	127.89	5.99	2.42	0	20.01	0.02	0	0	0	4.33	304.33	0	0	0	0	0	3.82	0	0.5	0	0	0	0	0	0	0	0	0	0
45228.5	1	93.723	93.723	30	1010	31.2	6.22	127.92	5.99	2.42	0	19.95	0.02	0	0	0	4.33	304.33	0	0	0	0	0	3.82	0	0.5	0	0	0	0	0	0	0	0	0	0
45228.5	1	93.7286	93.7286	30	1000	31.2	6.22	127.91	5.99	2.42	0	20.01	0.02	0	0	0	4.33	304.33	0	0	0	0	0	3.82	0	0.5	0	0	0	0	0	0	0	0	0	0
45228.5	1	93.7341	93.7341	30	1000	31.2	6.22	127.83	6	2.42	0	19.99	0.02	0	0	0	4.33	304.33	0	0	0	0	0	3.82	0	0.5	0	0	0	0	0	0	0	0	0	0
45228.5	1	93.7397	93.7397	30	990	31.2	6.22	127.82	6	2.42	0	20	0.02	0	0	0	4.33	304.33	0	0	0	0	0	3.82	0	0.5	0	0	0	0	0	0	0	0	0	0
45228.5	1	93.7452	93.7452	30	990	31.3	6.22	127.79	5.98	2.42	0	20.03	0.02	0	0	0	4.33	304.33	0	0	0	0	0	3.82	0	0.5	0	0	0	0	0	0	0	0	0	0
45228.5	1	93.7508	93.7508	30	990	31.4	6.22	127.79	5.99	2.42	0	20	0.02	0	0	0	4.33	304.33	0	0	0	0	0	3.82	0	0.5	0	0	0	0	0	0	0	0	0	0
45228.5	1	93.7564	93.7564	30	990	31.4	6.22	127.8	6.02	2.42	0	19.99	0.01	0	0	0	4.33	304.33	0	0	0	0	0	3.82	0	0.5	0	0	0	0	0	0	0	0	0	0
45228.5	1	93.7619	93.7619	30	1000	31.4	6.22	127.94	6.02	2.42	0	20	0.02	0	0	0	4.33	304.33	0	0	0	0	0	3.82	0	0.5	0	0	0	0	0	0	0	0	0	0
45228.5	1	93.7675	93.7675	30	1000	31.4	6.22	127.85	6.02	2.42	0	19.96	0.02	0	0	0	4.33	304.33	0	0	0	0	0	3.82	0	0.5	0	0	0	0	0	0	0	0	0	0
45228.5	1	93.773	93.773	30	1000	31.4	6.22	127.86	6.01	2.42	0	19.97	0.02	0	0	0	4.33	304.33	0	0	0	0	0	3.82	0	0.5	0	0	0	0	0	0	0	0	0	0
45228.5	1	93.7786	93.7786	30	1000	31.3	6.22	127.92	6	2.42	0	20.03	0.02	0	0	0	4.33	304.33	0	0	0	0	0	3.82	0	0.5	0	0	0	0	0	0	0	0	0	0
45228.5	1	93.7841	93.7841	30	1000	31.3	6.22	127.85	6	2.42	0	19.97	0.02	0	0	0	4.33	304.33	0	0	0	0	0	3.82	0	0.5	0	0	0	0	0	0	0	0	0	0
45228.5	1	93.7897	93.7897	30	1000	31.3	6.22	127.82	6	2.42	0	19.98	0.02	0	0	0	4.33	304.33	0	0	0	0	0	3.82	0	0.5	0	0	0	0	0	0	0	0	0	0
45228.5	1	93.7953	93.7953	30	1000	31.2	6.22	127.94	6	2.42	0	19.99	0.02	0	0	0	4.33	304.33	0	0	0	0	0	3.82	0	0.5	0	0	0	0	0	0	0	0	0	0
45228.5	1	93.8008	93.8008	30	990	31.3	6.22	127.81	6	2.42	0	19.97	0.02	0	0	0	4.33	304.33	0	0	0	0	0	3.82	0	0.5	0	0	0	0	0	0	0	0	0	0
45228.5	1	93.8064	93.8064	30	1000	31.3	6.22	127.72	6	2.42	0	20.07	0.02	0	0	0	4.33	304.33	0	0	0	0	0	3.82	0	0.5	0	0	0	0	0	0	0	0	0	0
45228.5	1	93.8119	93.8119	30	1000	31.3	6.22	127.63	6.01	2.42	0	19.98	0.02	0	0	0	4.33	304.33	0	0	0	0	0	3.82	0	0.5	0	0	0	0	0	0	0	0	0	0
45228.5	1	93.8175	93.8175	30	1000	31.3	6.22	127.57	5.99	2.42	0	19.98	0.02	0	0	0	4.33	304.33	0	0	0	0	0	3.82	0	0.5	0	0	0	0	0	0	0	0	0	0
45228.5	1	93.8231	93.8231	30	1000	31.3	6.22	127.58	5.99	2.42	0	19.97	0.02	0	0	0	4.33	304.33	0	0	0	0	0	3.82	0	0.5	0	0	0	0	0	0	0	0	0	0
45228.5	1	93.8286	93.8286	30	990	31.3	6.22	127.76	5.98	2.42	0	19.99	0.02	0	0	0	4.33	304.33	0	0	0	0	0	3.82	0	0.5	0	0	0	0	0	0	0	0	0	0
45228.5	1	93.8342	93.8342	30	1000	31.3	6.22	127.73	6	2.42	0	20.03	0.01	0	0	0	4.33	304.33	0	0	0	0	0	3.82	0	0.5	0	0	0	0	0	0	0	0	0	0
45228.5	1	93.8398	93.8398	30	990	31.3	6.22	127.88	6.02	2.42	0	19.99	0.02	0	0	0	4.33	304.33	0	0	0	0	0	3.82	0	0.5	0	0	0	0	0	0	0	0	0	0
45228.5	1	93.8453	93.8453	30	1000	31.4	6.22	128	6	2.42	0	20	0.02	0	0	0	4.33	304.33	0	0	0	0	0	3.82	0	0.5	0	0	0	0	0	0	0	0	0	0
45228.5	1	93.8509	93.8509	30	1000	31.4	6.22	127.96	6.02	2.42	0	20.01	0.02	0	0	0	4.33	304.33	0	0	0	0	0	3.82	0	0.5	0	0	0	0	0	0	0	0	0	0
45228.5	1	93.8564	93.8564	30	1040	31.4	6.22	127.92	6	2.42	0	19.99	0.02	0	0	0	4.33	304.33	0	0	0	0	0	3.82	0	0.5	0	0	0	0	0	0	0	0	0	0
45228.5	1	93.862	93.862	30	1000	31.4	6.22	127.82	6.01	2.42	0	20.01	0.02	0	0	0	4.33	304.33	0	0	0	0	0	3.82	0	0.5	0	0	0	0	0	0	0	0	0	0
45228.5	1	93.8676	93.8676	30	1000	31.3	6.22	127.8	6	2.42	0	19.98	0.02	0	0	0	4.33	304.33	0	0	0	0	0	3.82	0	0.5	0	0	0	0	0	0	0	0	0	0
45228.5	1	93.8731	93.8731	30	990	31.2	6.22	127.8	6.02	2.42	0	20	0.02	0	0	0	4.33	304.33	0	0	0	0	0	3.82	0	0.5	0	0	0	0	0	0	0	0	0	0
45228.5	1	93.8787	93.8787	30	990	31.3	6.22	127.79	6	2.42	0	20.02	0.02	0	0	0	4.33	304.33	0	0	0	0	0	3.82	0	0.5	0	0	0	0	0	0	0	0	0	0
45228.5	1	93.8842	93.8842	30	1000	31.3	6.22	127.84	6	2.42	0	20	0.02	0	0	0	4.33	304.33	0	0	0	0	0	3.82	0	0.5	0	0	0	0	0	0	0	0	0	0
45228.5	1	93.8898	93.8898	30	1000	31.3	6.22	127.86	6	2.42	0	20.01	0.01	0	0	0	4.33	304.33	0	0	0	0	0	3.82	0	0.5	0	0	0	0	0	0	0	0	0	0
45228.5	1	93.8954	93.8954	30	1000	31.4	6.22	127.86	5.99	2.42	0	20.02	0.02	0	0	0	4.33	304.33	0	0	0	0	0	3.82	0	0.5	0	0	0	0	0	0	0	0	0	0
45228.5	1	93.9009	93.9009	30	1010	31.3	6.22	127.84	5.98	2.42	0	19.99	0.02	0	0	0	4.33	304.33	0	0	0	0	0	3.82	0	0.5	0	0	0	0	0	0	0	0	0	0
45228.5	1	93.9065	93.9065	30	1000	31.4	6.22	127.82	5.98	2.42	0	20.01	0.02	0	0	0	4.33	304.33	0	0	0	0	0	3.82	0	0.5	0	0	0	0	0	0	0	0	0	0
45228.5	1	93.912	93.912	30	1000	31.4	6.22	127.85	5.99	2.42	0	20.02	0.02	0	0	0	4.33	304.33	0	0	0	0	0	3.82	0	0.5	0	0	0	0	0	0	0	0	0	0
45228.5	1	93.9176	93.9176	30	1010	31.4	6.22	127.84	6	2.42	0	20.01	0.02	0	0	0	4.33	304.33	0	0	0	0	0	3.82	0	0.5	0	0	0	0	0	0	0	0	0	0
45228.5	1	93.9232	93.9232	30	1010	31.4	6.22	127.76	6	2.42	0	19.99	0.02	0	0	0	4.33	304.33	0	0	0	0	0	3.82	0	0.5	0	0	0	0	0	0	0	0	0	0
45228.5	1	93.9287	93.9287	30	1010	31.3	6.22	127.77	6	2.42	0	19.99	0.02	0	0	0	4.33	304.33	0	0	0	0	0	3.82	0	0.5	0	0	0	0	0	0	0	0	0	0
45228.5	1	93.9343	93.9343	30	1010	31.4	6.22	127.81	6	2.42	0	20.04	0.02	0	0	0	4.33	304.33	0	0	0	0	0	3.82	0	0.5	0	0	0	0	0	0	0	0	0	0
45228.5	1	93.9398	93.9398	30	1010	31.3	6.22	127.75	6	2.42	0	19.98	0.01	0	0	0	4.33	304.33	0	0	0	0	0	3.82	0	0.5	0	0	0	0	0	0	0	0	0	0
45228.5	1	93.9454	93.9454	30	1020	31.4	6.22	127.71	5.99	2.42	0	19.99	0.02	0	0	0	4.33	304.33	0	0	0	0	0	3.82	0	0.5	0	0	0	0	0	0	0	0	0	0
45228.5	1	93.951	93.951	30	1010	31.4	6.22	127.7	5.99	2.42	0	20	0.02	0	0	0	4.33	304.33	0	0	0	0	0	3.82	0	0.5	0	0	0	0	0	0	0	0	0	0
45228.5	1	93.9565	93.9565	30	1020	31.4	6.22	127.81	5.99	2.42	0	20.03	0.02	0	0	0	4.33	304.33	0	0	0	0	0	3.82	0	0.5	0	0	0	0	0	0	0	0	0	0
45228.5	1	93.9621	93.9621	30	1010	31.3	6.22	127.82	5.99	2.42	0	20.03	0.02	0	0	0	4.33	304.33	0	0	0	0	0	3.82	0	0.5	0	0	0	0	0	0	0	0	0	0
45228.5	1	93.9677	93.9677	30	1010	31.3	6.22	127.84	5.99	2.42	0	19.97	0.02	0	0	0	4.33	304.33	0	0	0	0	0	3.82	0	0.5	0	0	0	0	0	0	0	0	0	0
45228.5	1	93.9732	93.9732	30	1020	31.4	6.22	127.8	6.01	2.42	0	20.04	0.02	0	0	0	4.33	304.33	0	0	0	0	0	3.82	0	0.5	0	0	0	0	0	0	0	0	0	0
45228.5	1	93.9788	93.9788	30	1020	31.3	6.22	127.73	6.01	2.42	0	20.03	0.01	0	0	0	4.33	304.33	0	0	0	0	0	3.82	0	0.5	0	0	0	0	0	0	0	0	0	0
45228.5	1	93.9844	93.9844	30	1020	31.3	6.22	127.68	6	2.42	0	20.02	0.01	0	0	0	4.33	304.33	0	0	0	0	0	3.82	0	0.5	0	0	0	0	0	0	0	0	0	0
45228.5	1	93.9899	93.9899	30	1010	31.3	6.22	127.71	6	2.42	0	20.01	0.01	0	0	0	4.33	304.33	0	0	0	0	0	3.82	0	0.5	0	0	0	0	0	0	0	0	0	0
45228.5	1	93.9955	93.9955	30	1020	31.4	6.22	127.74	6	2.42	0	20.01	0.01	0	0	0	4.33	304.33	0	0	0	0	0	3.82	0	0.5	0	0	0	0	0	0	0	0	0	0
45228.5	1	94.001	94.001	30	1020	31.4	6.22	127.85	6.01	2.42	0	20.02	0.01	0	0	0	4.33	304.33	0	0	0	0	0	3.82	0	0.5	0	0	0	0	0	0	0	0	0	0
45228.5	1	94.0066	94.0066	30	1050	31.4	6.22	127.81	6.01	2.42	0	19.93	0.02	0	0	0	4.33	304.33	0	0	0	0	0	3.82	0	0.5	0	0	0	0	0	0	0	0	0	0
45228.5	1	94.0121	94.0121	30	1060	31.4	6.22	127.89	6.01	2.42	0	20.01	0.01	0	0	0	4.33	304.33	0	0	0	0	0	3.82	0	0.5	0	0	0	0	0	0	0	0	0	0
45228.5	1	94.0177	94.0177	30	1020	31.4	6.22	127.93	6.01	2.42	0	20	0.01	0	0	0	4.33	304.33	0	0	0	0	0	3.82	0	0.5	0	0	0	0	0	0	0	0	0	0
45228.5	1	94.0233	94.0233	30	1010	31.4	6.22	128	6.02	2.42	0	20	0.02	0	0	0	4.33	304.33	0	0	0	0	0	3.82	0	0.5	0	0	0	0	0	0	0	0	0	0
45228.5	1	94.0288	94.0288	30	1020	31.5	6.22	128	5.98	2.42	0	20.01	0.02	0	0	0	4.33	304.33	0	0	0	0	0	3.82	0	0.5	0	0	0	0	0	0	0	0	0	0
45228.5	1	94.0344	94.0344	30	1020	31.5	6.22	127.94	5.99	2.42	0	20.01	0.02	0	0	0	4.33	304.33	0	0	0	0	0	3.82	0	0.5	0	0	0	0	0	0	0	0	0	0
45228.5	1	94.0399	94.0399	30	1050	31.5	6.22	127.99	6	2.42	0	19.99	0.01	0	0	0	4.33	304.33	0	0	0	0	0	3.82	0	0.5	0	0	0	0	0	0	0	0	0	0
45228.5	1	94.0455	94.0455	30	1060	31.4	6.22	127.94	5.99	2.42	0	20.01	0.02	0	0	0	4.33	304.33	0	0	0	0	0	3.82	0	0.5	0	0	0	0	0	0	0	0	0	0
45228.5	1	94.0511	94.0511	30	1060	31.5	6.22	127.88	5.99	2.42	0	19.97	0.01	0	0	0	4.33	304.33	0	0	0	0	0	3.82	0	0.5	0	0	0	0	0	0	0	0	0	0
45228.5	1	94.0566	94.0566	30	1060	31.5	6.22	127.9	6	2.42	0	20	0.01	0	0	0	4.33	304.33	0	0	0	0	0	3.82	0	0.5	0	0	0	0	0	0	0	0	0	0
45228.5	1	94.0622	94.0622	30	1060	31.5	6.22	127.98	6.01	2.42	0	20.03	0.02	0	0	0	4.33	304.33	0	0	0	0	0	3.82	0	0.5	0	0	0	0	0	0	0	0	0	0
45228.5	1	94.0678	94.0678	30	1050	31.4	6.22	128.05	5.99	2.42	0	19.98	0.01	0	0	0	4.33	304.33	0	0	0	0	0	3.82	0	0.5	0	0	0	0	0	0	0	0	0	0
45228.5	1	94.0733	94.0733	30	1020	31.4	6.22	128.23	5.98	2.42	0	20	0.02	0	0	0	4.33	304.33	0	0	0	0	0	3.82	0	0.5	0	0	0	0	0	0	0	0	0	0
45228.5	1	94.0789	94.0789	30	1020	31.4	6.22	128.22	5.99	2.42	0	20.02	0.02	0	0	0	4.33	304.33	0	0	0	0	0	3.82	0	0.5	0	0	0	0	0	0	0	0	0	0
45228.5	1	94.0844	94.0844	30	1020	31.4	6.22	128.37	6	2.42	0	19.99	0.01	0	0	0	4.33	304.33	0	0	0	0	0	3.82	0	0.5	0	0	0	0	0	0	0	0	0	0
45228.5	1	94.09	94.09	30	1020	31.4	6.22	128.33	6.01	2.42	0	20.02	0.02	0	0	0	4.33	304.33	0	0	0	0	0	3.82	0	0.5	0	0	0	0	0	0	0	0	0	0
45228.5	1	94.0956	94.0956	30	1020	31.5	6.22	128.24	5.99	2.42	0	20.01	0.02	0	0	0	4.33	304.33	0	0	0	0	0	3.82	0	0.5	0	0	0	0	0	0	0	0	0	0
45228.5	1	94.1011	94.1011	30	1020	31.4	6.22	128.09	6	2.42	0	19.97	0.02	0	0	0	4.33	304.33	0	0	0	0	0	3.82	0	0.5	0	0	0	0	0	0	0	0	0	0
45228.5	1	94.1067	94.1067	30	1020	31.5	6.22	128.09	6	2.42	0	19.92	0.02	0	0	0	4.33	304.33	0	0	0	0	0	3.82	0	0.5	0	0	0	0	0	0	0	0	0	0
45228.5	1	94.1122	94.1122	30	1020	31.4	6.22	127.95	6	2.42	0	19.99	0.02	0	0	0	4.33	304.33	0	0	0	0	0	3.82	0	0.5	0	0	0	0	0	0	0	0	0	0
45228.5	1	94.1178	94.1178	30	1020	31.4	6.22	127.99	6	2.42	0	19.96	0.02	0	0	0	4.33	304.33	0	0	0	0	0	3.82	0	0.5	0	0	0	0	0	0	0	0	0	0
45228.5	1	94.1234	94.1234	30	1020	31.4	6.22	127.99	6.01	2.42	0	20.01	0.01	0	0	0	4.33	304.33	0	0	0	0	0	3.82	0	0.5	0	0	0	0	0	0	0	0	0	0
45228.5	1	94.1289	94.1289	30	1030	31.4	6.22	127.99	6.01	2.42	0	19.98	0.02	0	0	0	4.33	304.33	0	0	0	0	0	3.82	0	0.5	0	0	0	0	0	0	0	0	0	0
45228.5	1	94.1345	94.1345	30	1030	31.4	6.22	127.93	6.01	2.42	0	19.99	0.01	0	0	0	4.33	304.33	0	0	0	0	0	3.82	0	0.5	0	0	0	0	0	0	0	0	0	0
45228.5	1	94.1401	94.1401	30	1020	31.4	6.22	127.88	6.01	2.42	0	19.99	0.02	0	0	0	4.33	304.33	0	0	0	0	0	3.82	0	0.5	0	0	0	0	0	0	0	0	0	0
45228.5	1	94.1456	94.1456	30	1030	31.4	6.22	127.83	6	2.42	0	19.99	0.02	0	0	0	4.33	304.33	0	0	0	0	0	3.82	0	0.5	0	0	0	0	0	0	0	0	0	0
45228.5	1	94.1512	94.1512	30	1030	31.4	6.22	127.9	6	2.42	0	19.98	0.02	0	0	0	4.33	304.33	0	0	0	0	0	3.82	0	0.5	0	0	0	0	0	0	0	0	0	0
45228.5	1	94.1568	94.1568	30	1080	31.3	6.22	127.98	5.99	2.42	0	19.97	0.02	0	0	0	4.33	304.33	0	0	0	0	0	3.82	0	0.5	0	0	0	0	0	0	0	0	0	0
45228.5	1	94.1623	94.1623	30	1030	31.4	6.22	128.03	6	2.42	0	20.02	0.02	0	0	0	4.33	304.33	0	0	0	0	0	3.82	0	0.5	0	0	0	0	0	0	0	0	0	0
45228.5	1	94.1679	94.1679	30	1080	31.3	6.22	128.1	5.99	2.42	0	19.99	0.02	0	0	0	4.33	304.33	0	0	0	0	0	3.82	0	0.5	0	0	0	0	0	0	0	0	0	0
45228.5	1	94.1734	94.1734	30	1030	31.4	6.22	128.1	5.99	2.42	0	19.99	0.01	0	0	0	4.33	304.33	0	0	0	0	0	3.82	0	0.5	0	0	0	0	0	0	0	0	0	0
45228.5	1	94.179	94.179	30	1020	31.4	6.22	128.18	5.99	2.42	0	20.03	0.02	0	0	0	4.33	304.33	0	0	0	0	0	3.82	0	0.5	0	0	0	0	0	0	0	0	0	0
45228.5	1	94.1846	94.1846	30	1030	31.4	6.22	128.29	6	2.42	0	20	0.02	0	0	0	4.33	304.33	0	0	0	0	0	3.82	0	0.5	0	0	0	0	0	0	0	0	0	0
45228.5	1	94.1901	94.1901	30	1030	31.3	6.22	128.26	6	2.42	0	19.98	0.02	0	0	0	4.33	304.33	0	0	0	0	0	3.82	0	0.5	0	0	0	0	0	0	0	0	0	0
45228.5	1	94.1957	94.1957	30	1030	31.3	6.22	128.29	5.99	2.42	0	19.97	0.02	0	0	0	4.33	304.33	0	0	0	0	0	3.82	0	0.5	0	0	0	0	0	0	0	0	0	0
45228.5	1	94.2012	94.2012	30	1030	31.3	6.22	128.21	5.99	2.42	0	20.03	0.01	0	0	0	4.33	304.33	0	0	0	0	0	3.82	0	0.5	0	0	0	0	0	0	0	0	0	0
45228.5	1	94.2068	94.2068	30	1030	31.3	6.22	128.23	5.99	2.42	0	19.99	0.02	0	0	0	4.33	304.33	0	0	0	0	0	3.82	0	0.5	0	0	0	0	0	0	0	0	0	0
45228.5	1	94.2124	94.2124	30	1020	31.3	6.22	128.29	6	2.42	0	20.03	0.02	0	0	0	4.33	304.33	0	0	0	0	0	3.82	0	0.5	0	0	0	0	0	0	0	0	0	0
45228.5	1	94.2179	94.2179	30	1020	31.3	6.22	128.35	5.99	2.42	0	19.98	0.02	0	0	0	4.33	304.33	0	0	0	0	0	3.82	0	0.5	0	0	0	0	0	0	0	0	0	0
45228.5	1	94.2235	94.2235	30	1030	31.4	6.22	128.39	5.99	2.42	0	19.99	0.01	0	0	0	4.33	304.33	0	0	0	0	0	3.82	0	0.5	0	0	0	0	0	0	0	0	0	0
45228.5	1	94.2291	94.2291	30	1030	31.4	6.22	128.34	6	2.42	0	20	0.01	0	0	0	4.33	304.33	0	0	0	0	0	3.82	0	0.5	0	0	0	0	0	0	0	0	0	0
45228.5	1	94.2346	94.2346	30	1030	31.4	6.22	128.19	5.99	2.42	0	20	0.02	0	0	0	4.33	304.33	0	0	0	0	0	3.82	0	0.5	0	0	0	0	0	0	0	0	0	0
45228.5	1	94.2402	94.2402	30	1020	31.4	6.22	128.03	6.01	2.42	0	19.99	0.02	0	0	0	4.33	304.33	0	0	0	0	0	3.82	0	0.5	0	0	0	0	0	0	0	0	0	0
45228.5	1	94.2457	94.2457	30	1030	31.4	6.22	127.99	6.01	2.42	0	20.01	0.01	0	0	0	4.33	304.33	0	0	0	0	0	3.82	0	0.5	0	0	0	0	0	0	0	0	0	0
45228.5	1	94.2513	94.2513	30	1030	31.3	6.22	128.08	6	2.42	0	20.04	0.01	0	0	0	4.33	304.33	0	0	0	0	0	3.82	0	0.5	0	0	0	0	0	0	0	0	0	0
45228.5	1	94.2568	94.2568	30	1030	31.3	6.22	128.04	6	2.42	0	19.95	0.02	0	0	0	4.33	304.33	0	0	0	0	0	3.82	0	0.5	0	0	0	0	0	0	0	0	0	0
45228.5	1	94.2624	94.2624	30	1030	31.4	6.22	128.06	6.01	2.42	0	20.01	0.02	0	0	0	4.33	304.33	0	0	0	0	0	3.82	0	0.5	0	0	0	0	0	0	0	0	0	0
45228.5	1	94.268	94.268	30	1030	31.4	6.22	128.1	6	2.42	0	20	0.01	0	0	0	4.33	304.33	0	0	0	0	0	3.82	0	0.5	0	0	0	0	0	0	0	0	0	0
45228.5	1	94.2735	94.2735	30	1030	31.4	6.22	128.07	5.99	2.42	0	19.99	0.01	0	0	0	4.33	304.33	0	0	0	0	0	3.82	0	0.5	0	0	0	0	0	0	0	0	0	0
45228.5	1	94.2791	94.2791	30	1020	31.3	6.22	128.13	5.99	2.42	0	20.04	0.01	0	0	0	4.33	304.33	0	0	0	0	0	3.82	0	0.5	0	0	0	0	0	0	0	0	0	0
45228.5	1	94.2846	94.2846	30	1030	31.4	6.22	128.08	6	2.42	0	19.96	0.01	0	0	0	4.33	304.33	0	0	0	0	0	3.82	0	0.5	0	0	0	0	0	0	0	0	0	0
45228.5	1	94.2902	94.2902	30	1050	31.4	6.22	128.1	6.01	2.42	0	20.03	0.01	0	0	0	4.33	304.33	0	0	0	0	0	3.82	0	0.5	0	0	0	0	0	0	0	0	0	0
45228.5	1	94.2957	94.2957	30	1070	31.4	6.22	128.05	5.99	2.42	0	19.98	0.01	0	0	0	4.33	304.33	0	0	0	0	0	3.82	0	0.5	0	0	0	0	0	0	0	0	0	0
45228.5	1	94.3013	94.3013	30	1020	31.3	6.22	128.08	6	2.42	0	19.97	0.01	0	0	0	4.33	304.33	0	0	0	0	0	3.82	0	0.5	0	0	0	0	0	0	0	0	0	0
45228.5	1	94.3069	94.3069	30	1030	31.4	6.22	128.05	6.02	2.42	0	20.01	0.01	0	0	0	4.33	304.33	0	0	0	0	0	3.82	0	0.5	0	0	0	0	0	0	0	0	0	0
45228.5	1	94.3124	94.3124	30	1030	31.4	6.22	128.16	6	2.42	0	20.04	0.01	0	0	0	4.33	304.33	0	0	0	0	0	3.82	0	0.5	0	0	0	0	0	0	0	0	0	0
45228.5	1	94.318	94.318	30	1070	31.4	6.22	128.13	6	2.42	0	20.04	0.02	0	0	0	4.33	304.33	0	0	0	0	0	3.82	0	0.5	0	0	0	0	0	0	0	0	0	0
45228.5	1	94.3235	94.3235	30	1070	31.4	6.22	128.22	5.99	2.42	0	19.97	0.01	0	0	0	4.33	304.33	0	0	0	0	0	3.82	0	0.5	0	0	0	0	0	0	0	0	0	0
45228.5	1	94.3291	94.3291	30	1020	31.3	6.22	128.2	5.99	2.42	0	19.99	0.01	0	0	0	4.33	304.33	0	0	0	0	0	3.82	0	0.5	0	0	0	0	0	0	0	0	0	0
45228.5	1	94.3347	94.3347	30	1070	31.3	6.22	128.29	6.01	2.42	0	19.95	0.01	0	0	0	4.33	304.33	0	0	0	0	0	3.82	0	0.5	0	0	0	0	0	0	0	0	0	0
45228.5	1	94.3402	94.3402	30	1080	31.2	6.22	128.33	6.01	2.42	0	19.95	0.01	0	0	0	4.33	304.33	0	0	0	0	0	3.82	0	0.5	0	0	0	0	0	0	0	0	0	0
45228.5	1	94.3458	94.3458	30	1070	31.3	6.22	128.46	6.01	2.42	0	20.01	0.02	0	0	0	4.33	304.33	0	0	0	0	0	3.82	0	0.5	0	0	0	0	0	0	0	0	0	0
45228.5	1	94.3514	94.3514	30	1080	31.3	6.22	128.42	6.01	2.42	0	20.03	0.01	0	0	0	4.33	304.33	0	0	0	0	0	3.82	0	0.5	0	0	0	0	0	0	0	0	0	0
45228.5	1	94.3569	94.3569	30	1080	31.4	6.22	128.3	6	2.42	0	19.95	0.02	0	0	0	4.33	304.33	0	0	0	0	0	3.82	0	0.5	0	0	0	0	0	0	0	0	0	0
45228.5	1	94.3625	94.3625	30	1080	31.4	6.22	128.21	6.02	2.42	0	19.97	0.01	0	0	0	4.33	304.33	0	0	0	0	0	3.82	0	0.5	0	0	0	0	0	0	0	0	0	0
45228.5	1	94.368	94.368	30	1080	31.4	6.22	128.07	6.03	2.42	0	19.98	0.01	0	0	0	4.33	304.33	0	0	0	0	0	3.82	0	0.5	0	0	0	0	0	0	0	0	0	0
45228.5	1	94.3736	94.3736	30	1080	31.4	6.22	128.03	6.01	2.42	0	20.01	0.02	0	0	0	4.33	304.33	0	0	0	0	0	3.82	0	0.5	0	0	0	0	0	0	0	0	0	0
45228.5	1	94.3791	94.3791	30	1070	31.4	6.22	128.19	6	2.42	0	19.99	0.02	0	0	0	4.33	304.33	0	0	0	0	0	3.82	0	0.5	0	0	0	0	0	0	0	0	0	0
45228.5	1	94.3847	94.3847	30	1020	31.4	6.22	128.23	6	2.42	0	20	0.01	0	0	0	4.33	304.33	0	0	0	0	0	3.82	0	0.5	0	0	0	0	0	0	0	0	0	0
45228.5	1	94.3903	94.3903	30	1070	31.3	6.22	128.3	6.01	2.42	0	20.04	0.01	0	0	0	4.33	304.33	0	0	0	0	0	3.82	0	0.5	0	0	0	0	0	0	0	0	0	0
45228.5	1	94.3959	94.3959	30	1080	31.3	6.22	128.35	6	2.42	0	20.02	0.02	0	0	0	4.33	304.33	0	0	0	0	0	3.82	0	0.5	0	0	0	0	0	0	0	0	0	0
45228.5	1	94.4014	94.4014	30	1080	31.4	6.22	128.31	6	2.42	0	20	0.01	0	0	0	4.33	304.33	0	0	0	0	0	3.82	0	0.5	0	0	0	0	0	0	0	0	0	0
45228.5	1	94.407	94.407	30	1080	31.4	6.22	128.35	5.98	2.42	0	20.01	0.01	0	0	0	4.33	304.33	0	0	0	0	0	3.82	0	0.5	0	0	0	0	0	0	0	0	0	0
45228.5	1	94.4125	94.4125	30	1080	31.4	6.22	128.35	5.99	2.42	0	20.01	0.01	0	0	0	4.33	304.33	0	0	0	0	0	3.82	0	0.5	0	0	0	0	0	0	0	0	0	0
45228.5	1	94.4181	94.4181	30	1080	31.4	6.22	128.38	6.01	2.42	0	19.99	0.02	0	0	0	4.33	304.33	0	0	0	0	0	3.82	0	0.5	0	0	0	0	0	0	0	0	0	0
45228.5	1	94.4237	94.4237	30	1070	31.4	6.22	128.43	5.99	2.42	0	20.04	0.01	0	0	0	4.33	304.33	0	0	0	0	0	3.82	0	0.5	0	0	0	0	0	0	0	0	0	0
45228.5	1	94.4292	94.4292	30	1080	31.4	6.22	128.45	5.99	2.42	0	20.02	0.02	0	0	0	4.33	304.33	0	0	0	0	0	3.82	0	0.5	0	0	0	0	0	0	0	0	0	0
45228.5	1	94.4348	94.4348	30	1080	31.4	6.22	128.52	6	2.42	0	19.98	0.02	0	0	0	4.33	304.33	0	0	0	0	0	3.82	0	0.5	0	0	0	0	0	0	0	0	0	0
45228.5	1	94.4403	94.4403	30	1080	31.4	6.22	128.48	5.99	2.42	0	20.01	0.02	0	0	0	4.33	304.33	0	0	0	0	0	3.82	0	0.5	0	0	0	0	0	0	0	0	0	0
45228.5	1	94.4459	94.4459	30	1070	31.4	6.22	128.54	6	2.42	0	19.99	0.01	0	0	0	4.33	304.33	0	0	0	0	0	3.82	0	0.5	0	0	0	0	0	0	0	0	0	0
45228.5	1	94.4514	94.4514	30	1080	31.3	6.22	128.62	6.01	2.42	0	20.02	0.01	0	0	0	4.33	304.33	0	0	0	0	0	3.82	0	0.5	0	0	0	0	0	0	0	0	0	0
45228.5	1	94.457	94.457	30	1080	31.4	6.22	128.47	6	2.42	0	19.99	0.01	0	0	0	4.33	304.33	0	0	0	0	0	3.82	0	0.5	0	0	0	0	0	0	0	0	0	0
45228.5	1	94.4626	94.4626	30	1080	31.4	6.22	128.48	6.02	2.42	0	19.94	0.01	0	0	0	4.33	304.33	0	0	0	0	0	3.82	0	0.5	0	0	0	0	0	0	0	0	0	0
45228.5	1	94.4681	94.4681	30	1080	31.3	6.22	128.47	6	2.42	0	19.97	0.01	0	0	0	4.33	304.33	0	0	0	0	0	3.82	0	0.5	0	0	0	0	0	0	0	0	0	0
45228.5	1	94.4737	94.4737	30	1080	31.3	6.22	128.4	6.01	2.42	0	19.97	0.02	0	0	0	4.33	304.33	0	0	0	0	0	3.82	0	0.5	0	0	0	0	0	0	0	0	0	0
45228.5	1	94.4793	94.4793	30	1090	31.3	6.22	128.41	6.01	2.42	0	20.05	0.01	0	0	0	4.33	304.33	0	0	0	0	0	3.82	0	0.5	0	0	0	0	0	0	0	0	0	0
45228.5	1	94.4848	94.4848	30	1090	31.2	6.22	128.47	5.99	2.42	0	20	0.02	0	0	0	4.33	304.33	0	0	0	0	0	3.82	0	0.5	0	0	0	0	0	0	0	0	0	0
45228.5	1	94.4904	94.4904	30	1080	31.3	6.22	128.48	6.01	2.42	0	20.02	0.01	0	0	0	4.33	304.33	0	0	0	0	0	3.82	0	0.5	0	0	0	0	0	0	0	0	0	0
45228.5	1	94.4959	94.4959	30	1080	31.3	6.22	128.65	5.99	2.42	0	19.98	0.01	0	0	0	4.33	304.33	0	0	0	0	0	3.82	0	0.5	0	0	0	0	0	0	0	0	0	0
45228.5	1	94.5015	94.5015	30	1070	31.4	6.22	128.67	5.98	2.42	0	20.04	0.01	0	0	0	4.33	304.33	0	0	0	0	0	3.82	0	0.5	0	0	0	0	0	0	0	0	0	0
45228.5	1	94.5071	94.5071	30	1080	31.4	6.22	128.66	5.99	2.42	0	20	0.01	0	0	0	4.33	304.33	0	0	0	0	0	3.82	0	0.5	0	0	0	0	0	0	0	0	0	0
45228.5	1	94.5126	94.5126	30	1050	31.4	6.22	128.61	6	2.42	0	20	0.01	0	0	0	4.33	304.33	0	0	0	0	0	3.82	0	0.5	0	0	0	0	0	0	0	0	0	0
45228.5	1	94.5182	94.5182	30	1070	31.4	6.22	128.44	6	2.42	0	20.02	0.01	0	0	0	4.33	304.33	0	0	0	0	0	3.82	0	0.5	0	0	0	0	0	0	0	0	0	0
45228.5	1	94.5237	94.5237	30	1060	31.4	6.22	128.34	6	2.42	0	20	0.01	0	0	0	4.33	304.33	0	0	0	0	0	3.82	0	0.5	0	0	0	0	0	0	0	0	0	0
45228.5	1	94.5293	94.5293	30	1040	31.3	6.22	128.32	5.99	2.42	0	19.99	0.01	0	0	0	4.33	304.33	0	0	0	0	0	3.82	0	0.5	0	0	0	0	0	0	0	0	0	0
45228.5	1	94.5349	94.5349	30	1050	31.3	6.22	128.34	5.99	2.42	0	20	0.01	0	0	0	4.33	304.33	0	0	0	0	0	3.82	0	0.5	0	0	0	0	0	0	0	0	0	0
45228.5	1	94.5404	94.5404	30	1060	31.3	6.22	128.4	5.99	2.42	0	20.01	0.01	0	0	0	4.33	304.33	0	0	0	0	0	3.82	0	0.5	0	0	0	0	0	0	0	0	0	0
45228.5	1	94.546	94.546	30	1020	31.3	6.22	128.43	6	2.42	0	20.01	0.01	0	0	0	4.33	304.33	0	0	0	0	0	3.82	0	0.5	0	0	0	0	0	0	0	0	0	0
45228.5	1	94.5515	94.5515	30	1010	31.2	6.22	128.35	6	2.42	0	19.99	0.01	0	0	0	4.33	304.33	0	0	0	0	0	3.82	0	0.5	0	0	0	0	0	0	0	0	0	0
45228.5	1	94.5571	94.5571	30	1020	31.2	6.22	128.35	5.99	2.42	0	19.96	0.01	0	0	0	4.33	304.33	0	0	0	0	0	3.82	0	0.5	0	0	0	0	0	0	0	0	0	0
45228.5	1	94.5626	94.5626	30	1010	31.2	6.22	128.32	6	2.42	0	19.99	0.01	0	0	0	4.33	304.33	0	0	0	0	0	3.82	0	0.5	0	0	0	0	0	0	0	0	0	0
45228.6	1	94.5682	94.5682	30	1010	31.2	6.22	128.22	6	2.42	0	20	0.01	0	0	0	4.33	304.33	0	0	0	0	0	3.82	0	0.5	0	0	0	0	0	0	0	0	0	0
45228.6	1	94.5738	94.5738	30	1000	31.2	6.22	128.08	5.99	2.42	0	20.01	0.01	0	0	0	4.33	304.33	0	0	0	0	0	3.82	0	0.5	0	0	0	0	0	0	0	0	0	0
45228.6	1	94.5793	94.5793	30	1000	31.3	6.22	128.09	5.99	2.42	0	19.98	0.01	0	0	0	4.33	304.33	0	0	0	0	0	3.82	0	0.5	0	0	0	0	0	0	0	0	0	0
45228.6	1	94.5849	94.5849	30	990	31.4	6.22	128.07	6	2.42	0	20.02	0.01	0	0	0	4.33	304.33	0	0	0	0	0	3.82	0	0.5	0	0	0	0	0	0	0	0	0	0
45228.6	1	94.5904	94.5904	30	990	31.4	6.22	128.07	6.01	2.42	0	19.98	0.01	0	0	0	4.33	304.33	0	0	0	0	0	3.82	0	0.5	0	0	0	0	0	0	0	0	0	0
45228.6	1	94.596	94.596	30	990	31.4	6.22	128.01	6.01	2.42	0	19.95	0.01	0	0	0	4.33	304.33	0	0	0	0	0	3.82	0	0.5	0	0	0	0	0	0	0	0	0	0
45228.6	1	94.6016	94.6016	30	980	31.3	6.22	128.07	6.01	2.42	0	20	0.01	0	0	0	4.33	304.33	0	0	0	0	0	3.82	0	0.5	0	0	0	0	0	0	0	0	0	0
45228.6	1	94.6071	94.6071	30	980	31.3	6.22	127.95	6.01	2.42	0	20.02	0.01	0	0	0	4.33	304.33	0	0	0	0	0	3.82	0	0.5	0	0	0	0	0	0	0	0	0	0
45228.6	1	94.6127	94.6127	30	980	31.3	6.22	127.74	6.01	2.42	0	19.97	0.01	0	0	0	4.33	304.33	0	0	0	0	0	3.82	0	0.5	0	0	0	0	0	0	0	0	0	0
45228.6	1	94.6182	94.6182	30	980	31.2	6.22	127.66	6	2.42	0	20	0.01	0	0	0	4.33	304.33	0	0	0	0	0	3.82	0	0.5	0	0	0	0	0	0	0	0	0	0
45228.6	1	94.6238	94.6238	30	970	31.3	6.22	127.5	6	2.42	0	20	0.01	0	0	0	4.33	304.33	0	0	0	0	0	3.82	0	0.5	0	0	0	0	0	0	0	0	0	0
45228.6	1	94.6293	94.6293	30	970	31.3	6.22	127.5	6	2.42	0	19.99	0.01	0	0	0	4.33	304.33	0	0	0	0	0	3.82	0	0.5	0	0	0	0	0	0	0	0	0	0
45228.6	1	94.6349	94.6349	30	960	31.3	6.22	127.35	6	2.42	0	19.99	0.01	0	0	0	4.33	304.33	0	0	0	0	0	3.82	0	0.5	0	0	0	0	0	0	0	0	0	0
45228.6	1	94.6405	94.6405	30	970	31.3	6.22	127.42	6	2.42	0	20.02	0.01	0	0	0	4.33	304.33	0	0	0	0	0	3.82	0	0.5	0	0	0	0	0	0	0	0	0	0
45228.6	1	94.646	94.646	30	960	31.3	6.22	127.58	5.99	2.42	0	20	0.01	0	0	0	4.33	304.33	0	0	0	0	0	3.82	0	0.5	0	0	0	0	0	0	0	0	0	0
45228.6	1	94.6516	94.6516	30	980	31.4	6.22	127.61	6	2.42	0	20.02	0.01	0	0	0	4.33	304.33	0	0	0	0	0	3.82	0	0.5	0	0	0	0	0	0	0	0	0	0
45228.6	1	94.6571	94.6571	30	990	31.4	6.22	127.7	5.99	2.42	0	20	0.01	0	0	0	4.33	304.33	0	0	0	0	0	3.82	0	0.5	0	0	0	0	0	0	0	0	0	0
45228.6	1	94.6627	94.6627	30	1000	31.3	6.22	127.79	6	2.42	0	20.03	0.01	0	0	0	4.33	304.33	0	0	0	0	0	3.82	0	0.5	0	0	0	0	0	0	0	0	0	0
45228.6	1	94.6682	94.6682	30	1000	31.2	6.22	127.75	5.99	2.42	0	20	0.01	0	0	0	4.33	304.33	0	0	0	0	0	3.82	0	0.5	0	0	0	0	0	0	0	0	0	0
45228.6	1	94.6738	94.6738	30	1000	31.3	6.22	127.7	6.01	2.42	0	20.02	0.01	0	0	0	4.33	304.33	0	0	0	0	0	3.82	0	0.5	0	0	0	0	0	0	0	0	0	0
45228.6	1	94.6794	94.6794	30	990	31.3	6.22	127.7	6.02	2.42	0	19.99	0.01	0	0	0	4.33	304.33	0	0	0	0	0	3.82	0	0.5	0	0	0	0	0	0	0	0	0	0
45228.6	1	94.6849	94.6849	30	1000	31.3	6.22	127.64	6.02	2.42	0	20.01	0.01	0	0	0	4.33	304.33	0	0	0	0	0	3.82	0	0.5	0	0	0	0	0	0	0	0	0	0
45228.6	1	94.6905	94.6905	30	1000	31.3	6.22	127.64	6.01	2.42	0	20	0.01	0	0	0	4.33	304.33	0	0	0	0	0	3.82	0	0.5	0	0	0	0	0	0	0	0	0	0
45228.6	1	94.696	94.696	30	1000	31.2	6.22	127.6	6.01	2.42	0	19.95	0.02	0	0	0	4.33	304.33	0	0	0	0	0	3.82	0	0.5	0	0	0	0	0	0	0	0	0	0
45228.6	1	94.7016	94.7016	30	1000	31.2	6.22	127.63	6.01	2.42	0	19.95	0.01	0	0	0	4.33	304.33	0	0	0	0	0	3.82	0	0.5	0	0	0	0	0	0	0	0	0	0
45228.6	1	94.7072	94.7072	30	1000	31.2	6.22	127.58	6.01	2.42	0	19.99	0.01	0	0	0	4.33	304.33	0	0	0	0	0	3.82	0	0.5	0	0	0	0	0	0	0	0	0	0
45228.6	1	94.7127	94.7127	30	1020	31.3	6.22	127.55	6	2.42	0	20.05	0.01	0	0	0	4.33	304.33	0	0	0	0	0	3.82	0	0.5	0	0	0	0	0	0	0	0	0	0
45228.6	1	94.7183	94.7183	30	1010	31.4	6.22	127.51	6	2.42	0	20.01	0.01	0	0	0	4.33	304.33	0	0	0	0	0	3.82	0	0.5	0	0	0	0	0	0	0	0	0	0
45228.6	1	94.7238	94.7238	30	1020	31.4	6.22	127.54	6	2.42	0	20	0.01	0	0	0	4.33	304.33	0	0	0	0	0	3.82	0	0.5	0	0	0	0	0	0	0	0	0	0
45228.6	1	94.7294	94.7294	30	1010	31.4	6.22	127.61	6	2.42	0	19.98	0.01	0	0	0	4.33	304.33	0	0	0	0	0	3.82	0	0.5	0	0	0	0	0	0	0	0	0	0
45228.6	1	94.7349	94.7349	30	1010	31.3	6.22	127.65	6	2.42	0	20.02	0.01	0	0	0	4.33	304.33	0	0	0	0	0	3.82	0	0.5	0	0	0	0	0	0	0	0	0	0
45228.6	1	94.7405	94.7405	30	1020	31.4	6.22	127.71	5.99	2.42	0	20.04	0.01	0	0	0	4.33	304.33	0	0	0	0	0	3.82	0	0.5	0	0	0	0	0	0	0	0	0	0
45228.6	1	94.7461	94.7461	30	1010	31.4	6.22	127.84	6	2.42	0	20	0.01	0	0	0	4.33	304.33	0	0	0	0	0	3.82	0	0.5	0	0	0	0	0	0	0	0	0	0
45228.6	1	94.7516	94.7516	30	1010	31.4	6.22	127.91	5.99	2.42	0	19.99	0.01	0	0	0	4.33	304.33	0	0	0	0	0	3.82	0	0.5	0	0	0	0	0	0	0	0	0	0
45228.6	1	94.7572	94.7572	30	1020	31.3	6.22	127.87	5.99	2.42	0	20.03	0.01	0	0	0	4.33	304.33	0	0	0	0	0	3.82	0	0.5	0	0	0	0	0	0	0	0	0	0
45228.6	1	94.7627	94.7627	30	1020	31.4	6.22	127.81	6	2.42	0	19.99	0.01	0	0	0	4.33	304.33	0	0	0	0	0	3.82	0	0.5	0	0	0	0	0	0	0	0	0	0
45228.6	1	94.7683	94.7683	30	1010	31.3	6.22	127.73	5.98	2.42	0	20	0.01	0	0	0	4.33	304.33	0	0	0	0	0	3.82	0	0.5	0	0	0	0	0	0	0	0	0	0
45228.6	1	94.7738	94.7738	30	1010	31.2	6.22	127.57	6.01	2.42	0	19.97	0.01	0	0	0	4.33	304.33	0	0	0	0	0	3.82	0	0.5	0	0	0	0	0	0	0	0	0	0
45228.6	1	94.7794	94.7794	30	990	31.2	6.22	127.67	6.01	2.42	0	20.02	0.01	0	0	0	4.33	304.33	0	0	0	0	0	3.82	0	0.5	0	0	0	0	0	0	0	0	0	0
45228.6	1	94.785	94.785	30	990	31.3	6.22	127.71	6.01	2.42	0	20.01	0.01	0	0	0	4.33	304.33	0	0	0	0	0	3.82	0	0.5	0	0	0	0	0	0	0	0	0	0
45228.6	1	94.7906	94.7906	30	980	31.2	6.22	127.75	6	2.42	0	19.99	0.01	0	0	0	4.33	304.33	0	0	0	0	0	3.82	0	0.5	0	0	0	0	0	0	0	0	0	0
45228.6	1	94.7961	94.7961	30	960	31.3	6.21	127.64	6	2.42	0	19.94	0.01	0	0	0	4.33	304.33	0	0	0	0	0	3.82	0	0.5	0	0	0	0	0	0	0	0	0	0
45228.6	1	94.8017	94.8017	30	970	31.4	6.22	127.63	6	2.42	0	20.03	0.01	0	0	0	4.33	304.33	0	0	0	0	0	3.82	0	0.5	0	0	0	0	0	0	0	0	0	0
45228.6	1	94.8072	94.8072	30	990	31.4	6.22	127.54	6.02	2.42	0	19.99	0.01	0	0	0	4.33	304.33	0	0	0	0	0	3.82	0	0.5	0	0	0	0	0	0	0	0	0	0
45228.6	1	94.8128	94.8128	30	990	31.5	6.22	127.47	6.01	2.42	0	19.99	0.01	0	0	0	4.33	304.33	0	0	0	0	0	3.82	0	0.5	0	0	0	0	0	0	0	0	0	0
45228.6	1	94.8183	94.8183	30	990	31.4	6.22	127.57	6	2.42	0	20.02	0.01	0	0	0	4.33	304.33	0	0	0	0	0	3.82	0	0.5	0	0	0	0	0	0	0	0	0	0
45228.6	1	94.8239	94.8239	30	990	31.3	6.22	127.7	6.02	2.42	0	20.01	0.01	0	0	0	4.33	304.33	0	0	0	0	0	3.82	0	0.5	0	0	0	0	0	0	0	0	0	0
45228.6	1	94.8295	94.8295	30	1000	31.2	6.22	127.71	6.01	2.42	0	20.03	0.01	0	0	0	4.33	304.33	0	0	0	0	0	3.82	0	0.5	0	0	0	0	0	0	0	0	0	0
45228.6	1	94.835	94.835	30	1000	31.3	6.22	127.82	6	2.42	0	20	0.01	0	0	0	4.33	304.33	0	0	0	0	0	3.82	0	0.5	0	0	0	0	0	0	0	0	0	0
45228.6	1	94.8406	94.8406	30	1010	31.3	6.22	127.73	6	2.42	0	20.01	0.01	0	0	0	4.33	304.33	0	0	0	0	0	3.82	0	0.5	0	0	0	0	0	0	0	0	0	0
45228.6	1	94.8461	94.8461	30	1010	31.3	6.22	127.58	6.01	2.42	0	19.99	0.01	0	0	0	4.33	304.33	0	0	0	0	0	3.82	0	0.5	0	0	0	0	0	0	0	0	0	0
45228.6	1	94.8517	94.8517	30	1010	31.3	6.22	127.59	6.02	2.42	0	20	0.01	0	0	0	4.33	304.33	0	0	0	0	0	3.82	0	0.5	0	0	0	0	0	0	0	0	0	0
45228.6	1	94.8573	94.8573	30	1010	31.3	6.22	127.53	6	2.42	0	20	0.01	0	0	0	4.33	304.33	0	0	0	0	0	3.82	0	0.5	0	0	0	0	0	0	0	0	0	0
45228.6	1	94.8628	94.8628	30	1010	31.3	6.22	127.53	6.02	2.42	0	20.01	0.01	0	0	0	4.33	304.33	0	0	0	0	0	3.82	0	0.5	0	0	0	0	0	0	0	0	0	0
45228.6	1	94.8684	94.8684	30	990	31.3	6.22	127.63	6	2.42	0	19.99	0.01	0	0	0	4.33	304.33	0	0	0	0	0	3.82	0	0.5	0	0	0	0	0	0	0	0	0	0
45228.6	1	94.8739	94.8739	30	980	31.3	6.22	127.69	6.01	2.42	0	20.03	0.01	0	0	0	4.33	304.33	0	0	0	0	0	3.82	0	0.5	0	0	0	0	0	0	0	0	0	0
45228.6	1	94.8795	94.8795	30	960	31.3	6.21	127.61	6.01	2.42	0	19.98	0.01	0	0	0	4.33	304.33	0	0	0	0	0	3.82	0	0.5	0	0	0	0	0	0	0	0	0	0
45228.6	1	94.8851	94.8851	30	960	31.4	6.22	127.59	5.98	2.42	0	20.01	0.01	0	0	0	4.33	304.33	0	0	0	0	0	3.82	0	0.5	0	0	0	0	0	0	0	0	0	0
45228.6	1	94.8906	94.8906	30	980	31.4	6.22	127.62	5.99	2.42	0	20.02	0.01	0	0	0	4.33	304.33	0	0	0	0	0	3.82	0	0.5	0	0	0	0	0	0	0	0	0	0
45228.6	1	94.8962	94.8962	30	990	31.4	6.22	127.53	5.99	2.42	0	20.07	0.01	0	0	0	4.33	304.33	0	0	0	0	0	3.82	0	0.5	0	0	0	0	0	0	0	0	0	0
45228.6	1	94.9017	94.9017	30	990	31.2	6.22	127.52	5.99	2.42	0	19.96	0.01	0	0	0	4.33	304.33	0	0	0	0	0	3.82	0	0.5	0	0	0	0	0	0	0	0	0	0
45228.6	1	94.9073	94.9073	30	1000	31.2	6.22	127.62	6	2.42	0	19.99	0.01	0	0	0	4.33	304.33	0	0	0	0	0	3.82	0	0.5	0	0	0	0	0	0	0	0	0	0
45228.6	1	94.9129	94.9129	30	1020	31.2	6.22	127.6	5.99	2.42	0	20.03	0.01	0	0	0	4.33	304.33	0	0	0	0	0	3.82	0	0.5	0	0	0	0	0	0	0	0	0	0
45228.6	1	94.9184	94.9184	30	1010	31.2	6.22	127.63	6	2.42	0	20	0.01	0	0	0	4.33	304.33	0	0	0	0	0	3.82	0	0.5	0	0	0	0	0	0	0	0	0	0
45228.6	1	94.924	94.924	30	990	31.2	6.22	127.58	5.99	2.42	0	20.02	0.01	0	0	0	4.33	304.33	0	0	0	0	0	3.82	0	0.5	0	0	0	0	0	0	0	0	0	0
45228.6	1	94.9295	94.9295	30	980	31.3	6.22	127.51	5.98	2.42	0	19.99	0.01	0	0	0	4.33	304.33	0	0	0	0	0	3.82	0	0.5	0	0	0	0	0	0	0	0	0	0
45228.6	1	94.9351	94.9351	30	960	31.3	6.22	127.54	6.01	2.42	0	20.02	0.01	0	0	0	4.33	304.33	0	0	0	0	0	3.82	0	0.5	0	0	0	0	0	0	0	0	0	0
45228.6	1	94.9407	94.9407	30	970	31.4	6.22	127.47	6	2.42	0	19.97	0.01	0	0	0	4.33	304.33	0	0	0	0	0	3.82	0	0.5	0	0	0	0	0	0	0	0	0	0
45228.6	1	94.9462	94.9462	30	980	31.4	6.22	127.44	5.99	2.42	0	20.02	0.01	0	0	0	4.33	304.33	0	0	0	0	0	3.82	0	0.5	0	0	0	0	0	0	0	0	0	0
45228.6	1	94.9518	94.9518	30	990	31.4	6.22	127.53	6	2.42	0	20.02	0.01	0	0	0	4.33	304.33	0	0	0	0	0	3.82	0	0.5	0	0	0	0	0	0	0	0	0	0
45228.6	1	94.9574	94.9574	30	1000	31.3	6.22	127.47	5.99	2.42	0	20	0.01	0	0	0	4.33	304.33	0	0	0	0	0	3.82	0	0.5	0	0	0	0	0	0	0	0	0	0
45228.6	1	94.9629	94.9629	30	1010	31.3	6.22	127.49	6.01	2.42	0	20.01	0.01	0	0	0	4.33	304.33	0	0	0	0	0	3.82	0	0.5	0	0	0	0	0	0	0	0	0	0
45228.6	1	94.9685	94.9685	30	1010	31.3	6.22	127.5	6	2.42	0	20.03	0.01	0	0	0	4.33	304.33	0	0	0	0	0	3.82	0	0.5	0	0	0	0	0	0	0	0	0	0
45228.6	1	94.974	94.974	30	1000	31.2	6.22	127.39	6.02	2.42	0	20	0.01	0	0	0	4.33	304.33	0	0	0	0	0	3.82	0	0.5	0	0	0	0	0	0	0	0	0	0
45228.6	1	94.9796	94.9796	30	990	31.3	6.22	127.33	6.01	2.42	0	20.04	0.01	0	0	0	4.33	304.33	0	0	0	0	0	3.82	0	0.5	0	0	0	0	0	0	0	0	0	0
45228.6	1	94.9851	94.9851	30	980	31.1	6.22	127.3	6.01	2.42	0	20.01	0.01	0	0	0	4.33	304.33	0	0	0	0	0	3.82	0	0.5	0	0	0	0	0	0	0	0	0	0
45228.6	1	94.9907	94.9907	30	960	31.1	6.22	127.11	6	2.42	0	20	0.01	0	0	0	4.33	304.33	0	0	0	0	0	3.82	0	0.5	0	0	0	0	0	0	0	0	0	0
45228.6	1	94.9963	94.9963	30	970	31.3	6.22	127.18	6.01	2.42	0	20.01	0.01	0	0	0	4.33	304.33	0	0	0	0	0	3.82	0	0.5	0	0	0	0	0	0	0	0	0	0
45228.6	1	95.0018	95.0018	30	970	31.3	6.22	127.23	5.98	2.42	0	20.01	0.01	0	0	0	4.33	304.33	0	0	0	0	0	3.82	0	0.5	0	0	0	0	0	0	0	0	0	0
45228.6	1	95.0074	95.0074	30	990	31.3	6.22	127.18	5.98	2.42	0	19.99	0.01	0	0	0	4.33	304.33	0	0	0	0	0	3.82	0	0.5	0	0	0	0	0	0	0	0	0	0
45228.6	1	95.0129	95.0129	30	1000	31.3	6.22	127.23	6.01	2.42	0	20.03	0.01	0	0	0	4.33	304.33	0	0	0	0	0	3.82	0	0.5	0	0	0	0	0	0	0	0	0	0
45228.6	1	95.0185	95.0185	30	1010	31.3	6.22	127.25	5.99	2.42	0	20	0.01	0	0	0	4.33	304.33	0	0	0	0	0	3.82	0	0.5	0	0	0	0	0	0	0	0	0	0
45228.6	1	95.0241	95.0241	30	1010	31.3	6.22	127.15	5.99	2.42	0	19.99	0.01	0	0	0	4.33	304.33	0	0	0	0	0	3.82	0	0.5	0	0	0	0	0	0	0	0	0	0
45228.6	1	95.0296	95.0296	30	1000	31.2	6.22	127.1	6	2.42	0	20	0.01	0	0	0	4.33	304.33	0	0	0	0	0	3.82	0	0.5	0	0	0	0	0	0	0	0	0	0
45228.6	1	95.0352	95.0352	30	1000	31.2	6.22	127.14	6	2.42	0	20.01	0.01	0	0	0	4.33	304.33	0	0	0	0	0	3.82	0	0.5	0	0	0	0	0	0	0	0	0	0
45228.6	1	95.0407	95.0407	30	970	31.2	6.22	127.14	5.99	2.42	0	20.04	0.01	0	0	0	4.33	304.33	0	0	0	0	0	3.82	0	0.5	0	0	0	0	0	0	0	0	0	0
45228.6	1	95.0463	95.0463	30	960	31.3	6.22	127.13	6	2.42	0	20.03	0.01	0	0	0	4.33	304.33	0	0	0	0	0	3.82	0	0.5	0	0	0	0	0	0	0	0	0	0
45228.6	1	95.0518	95.0518	30	970	31.3	6.22	127.31	5.99	2.42	0	20.01	0.01	0	0	0	4.33	304.33	0	0	0	0	0	3.82	0	0.5	0	0	0	0	0	0	0	0	0	0
45228.6	1	95.0574	95.0574	30	990	31.3	6.22	127.3	5.99	2.42	0	20.02	0.01	0	0	0	4.33	304.33	0	0	0	0	0	3.82	0	0.5	0	0	0	0	0	0	0	0	0	0
45228.6	1	95.063	95.063	30	980	31.3	6.22	127.24	5.99	2.42	0	20.01	0.01	0	0	0	4.33	304.33	0	0	0	0	0	3.82	0	0.5	0	0	0	0	0	0	0	0	0	0
45228.6	1	95.0685	95.0685	30	1000	31.3	6.22	127.25	6	2.42	0	19.98	0.01	0	0	0	4.33	304.33	0	0	0	0	0	3.82	0	0.5	0	0	0	0	0	0	0	0	0	0
45228.6	1	95.0741	95.0741	30	990	31.3	6.22	127.3	6	2.42	0	20.01	0.01	0	0	0	4.33	304.33	0	0	0	0	0	3.82	0	0.5	0	0	0	0	0	0	0	0	0	0
45228.6	1	95.0796	95.0796	30	990	31.3	6.22	127.32	6.01	2.42	0	20.03	0.01	0	0	0	4.33	304.33	0	0	0	0	0	3.82	0	0.5	0	0	0	0	0	0	0	0	0	0
45228.6	1	95.0852	95.0852	30	970	31.3	6.22	127.34	6.01	2.42	0	19.96	0.01	0	0	0	4.33	304.33	0	0	0	0	0	3.82	0	0.5	0	0	0	0	0	0	0	0	0	0
45228.6	1	95.0907	95.0907	30	960	31.3	6.22	127.44	6.01	2.42	0	20.01	0.01	0	0	0	4.33	304.33	0	0	0	0	0	3.82	0	0.5	0	0	0	0	0	0	0	0	0	0
45228.6	1	95.0963	95.0963	30	960	31.3	6.22	127.38	6.02	2.42	0	20.01	0.01	0	0	0	4.33	304.33	0	0	0	0	0	3.82	0	0.5	0	0	0	0	0	0	0	0	0	0
45228.6	1	95.1019	95.1019	30	970	31.3	6.22	127.34	6	2.42	0	19.99	0.01	0	0	0	4.33	304.33	0	0	0	0	0	3.82	0	0.5	0	0	0	0	0	0	0	0	0	0
45228.6	1	95.1075	95.1075	30	990	31.3	6.22	127.36	6.01	2.42	0	20	0.01	0	0	0	4.33	304.33	0	0	0	0	0	3.82	0	0.5	0	0	0	0	0	0	0	0	0	0
45228.6	1	95.113	95.113	30	990	31.2	6.22	127.37	6	2.42	0	20	0.01	0	0	0	4.33	304.33	0	0	0	0	0	3.82	0	0.5	0	0	0	0	0	0	0	0	0	0
45228.6	1	95.1186	95.1186	30	990	31.2	6.22	127.37	5.99	2.42	0	19.98	0.01	0	0	0	4.33	304.33	0	0	0	0	0	3.82	0	0.5	0	0	0	0	0	0	0	0	0	0
45228.6	1	95.1241	95.1241	30	980	31.2	6.22	127.44	5.99	2.42	0	19.98	0.01	0	0	0	4.33	304.33	0	0	0	0	0	3.82	0	0.5	0	0	0	0	0	0	0	0	0	0
45228.6	1	95.1297	95.1297	30	960	31.2	6.22	127.41	5.99	2.42	0	19.97	0.01	0	0	0	4.33	304.33	0	0	0	0	0	3.82	0	0.5	0	0	0	0	0	0	0	0	0	0
45228.6	1	95.1352	95.1352	30	950	31.3	6.22	127.25	5.99	2.42	0	19.98	0.01	0	0	0	4.33	304.33	0	0	0	0	0	3.82	0	0.5	0	0	0	0	0	0	0	0	0	0
45228.6	1	95.1408	95.1408	30	960	31.3	6.22	127.16	6	2.42	0	20	0.01	0	0	0	4.33	304.33	0	0	0	0	0	3.82	0	0.5	0	0	0	0	0	0	0	0	0	0
45228.6	1	95.1464	95.1464	30	970	31.3	6.22	126.92	5.99	2.42	0	20	0.01	0	0	0	4.33	304.33	0	0	0	0	0	3.82	0	0.5	0	0	0	0	0	0	0	0	0	0
45228.6	1	95.1519	95.1519	30	980	31.3	6.22	126.95	6	2.42	0	19.97	0.01	0	0	0	4.33	304.33	0	0	0	0	0	3.82	0	0.5	0	0	0	0	0	0	0	0	0	0
45228.6	1	95.1575	95.1575	30	990	31.2	6.22	126.94	5.98	2.42	0	20.02	0.01	0	0	0	4.33	304.33	0	0	0	0	0	3.82	0	0.5	0	0	0	0	0	0	0	0	0	0
45228.6	1	95.163	95.163	30	990	31.3	6.22	126.9	6.01	2.42	0	20.02	0.01	0	0	0	4.33	304.33	0	0	0	0	0	3.82	0	0.5	0	0	0	0	0	0	0	0	0	0
45228.6	1	95.1686	95.1686	30	970	31.3	6.22	127.07	6	2.42	0	20.02	0.01	0	0	0	4.33	304.33	0	0	0	0	0	3.82	0	0.5	0	0	0	0	0	0	0	0	0	0
45228.6	1	95.1742	95.1742	30	960	31.3	6.22	127.04	6.01	2.42	0	19.98	0.01	0	0	0	4.33	304.33	0	0	0	0	0	3.82	0	0.5	0	0	0	0	0	0	0	0	0	0
45228.6	1	95.1797	95.1797	30	960	31.4	6.22	127.08	6.02	2.42	0	19.99	0.01	0	0	0	4.33	304.33	0	0	0	0	0	3.82	0	0.5	0	0	0	0	0	0	0	0	0	0
45228.6	1	95.1853	95.1853	30	970	31.3	6.22	127.11	6	2.42	0	19.97	0.01	0	0	0	4.33	304.33	0	0	0	0	0	3.82	0	0.5	0	0	0	0	0	0	0	0	0	0
45228.6	1	95.1908	95.1908	30	970	31.3	6.22	127.01	6.03	2.42	0	20.05	0.01	0	0	0	4.33	304.33	0	0	0	0	0	3.82	0	0.5	0	0	0	0	0	0	0	0	0	0
45228.6	1	95.1964	95.1964	30	980	31.3	6.22	126.94	6.01	2.42	0	20	0.01	0	0	0	4.33	304.33	0	0	0	0	0	3.82	0	0.5	0	0	0	0	0	0	0	0	0	0
45228.6	1	95.2019	95.2019	30	990	31.2	6.22	126.98	6.02	2.42	0	19.99	0.01	0	0	0	4.33	304.33	0	0	0	0	0	3.82	0	0.5	0	0	0	0	0	0	0	0	0	0
45228.6	1	95.2075	95.2075	30	990	31.2	6.22	127	6	2.42	0	19.99	0.01	0	0	0	4.33	304.33	0	0	0	0	0	3.82	0	0.5	0	0	0	0	0	0	0	0	0	0
45228.6	1	95.2131	95.2131	30	960	31.1	6.22	126.94	5.99	2.42	0	19.99	0.01	0	0	0	4.33	304.33	0	0	0	0	0	3.82	0	0.5	0	0	0	0	0	0	0	0	0	0
45228.6	1	95.2186	95.2186	30	960	31.2	6.22	127.02	6	2.42	0	20.02	0.01	0	0	0	4.33	304.33	0	0	0	0	0	3.82	0	0.5	0	0	0	0	0	0	0	0	0	0
45228.6	1	95.2242	95.2242	30	960	31.3	6.22	126.92	6	2.42	0	19.99	0.01	0	0	0	4.33	304.33	0	0	0	0	0	3.82	0	0.5	0	0	0	0	0	0	0	0	0	0
45228.6	1	95.2297	95.2297	30	970	31.4	6.22	126.88	6	2.42	0	20.06	0.01	0	0	0	4.33	304.33	0	0	0	0	0	3.82	0	0.5	0	0	0	0	0	0	0	0	0	0
45228.6	1	95.2353	95.2353	30	990	31.4	6.22	126.95	5.99	2.42	0	19.99	0.01	0	0	0	4.33	304.33	0	0	0	0	0	3.82	0	0.5	0	0	0	0	0	0	0	0	0	0
45228.6	1	95.2408	95.2408	30	990	31.4	6.22	127	5.99	2.42	0	19.99	0.01	0	0	0	4.33	304.33	0	0	0	0	0	3.82	0	0.5	0	0	0	0	0	0	0	0	0	0
45228.6	1	95.2464	95.2464	30	980	31.3	6.22	127.07	5.99	2.42	0	20.02	0.01	0	0	0	4.33	304.33	0	0	0	0	0	3.82	0	0.5	0	0	0	0	0	0	0	0	0	0
45228.6	1	95.252	95.252	30	960	31.2	6.22	127.11	5.99	2.42	0	20.03	0.01	0	0	0	4.33	304.33	0	0	0	0	0	3.82	0	0.5	0	0	0	0	0	0	0	0	0	0
45228.6	1	95.2575	95.2575	30	960	31.3	6.22	127.1	6	2.42	0	20.01	0.01	0	0	0	4.33	304.33	0	0	0	0	0	3.82	0	0.5	0	0	0	0	0	0	0	0	0	0
45228.6	1	95.2631	95.2631	30	960	31.3	6.22	127.05	6.01	2.42	0	19.97	0.01	0	0	0	4.33	304.33	0	0	0	0	0	3.82	0	0.5	0	0	0	0	0	0	0	0	0	0
45228.6	1	95.2686	95.2686	30	980	31.3	6.22	127.15	6.01	2.42	0	19.95	0.01	0	0	0	4.33	304.33	0	0	0	0	0	3.82	0	0.5	0	0	0	0	0	0	0	0	0	0
45228.6	1	95.2742	95.2742	30	990	31.3	6.22	127.17	6	2.42	0	20.02	0.01	0	0	0	4.33	304.33	0	0	0	0	0	3.82	0	0.5	0	0	0	0	0	0	0	0	0	0
45228.6	1	95.2798	95.2798	30	990	31.3	6.22	127.23	6	2.42	0	20.01	0.01	0	0	0	4.33	304.33	0	0	0	0	0	3.82	0	0.5	0	0	0	0	0	0	0	0	0	0
45228.6	1	95.2853	95.2853	30	970	31.2	6.22	127.26	6.01	2.42	0	20.02	0.01	0	0	0	4.33	304.33	0	0	0	0	0	3.82	0	0.5	0	0	0	0	0	0	0	0	0	0
45228.6	1	95.2909	95.2909	30	960	31.3	6.22	127.19	6.01	2.42	0	19.99	0.01	0	0	0	4.33	304.33	0	0	0	0	0	3.82	0	0.5	0	0	0	0	0	0	0	0	0	0
45228.6	1	95.2964	95.2964	30	950	31.2	6.22	127.12	6.01	2.42	0	19.95	0.01	0	0	0	4.33	304.33	0	0	0	0	0	3.82	0	0.5	0	0	0	0	0	0	0	0	0	0
45228.6	1	95.302	95.302	30	970	31.4	6.22	127.07	6	2.42	0	19.97	0.01	0	0	0	4.33	304.33	0	0	0	0	0	3.82	0	0.5	0	0	0	0	0	0	0	0	0	0
45228.6	1	95.3076	95.3076	30	980	31.4	6.22	127.12	6	2.42	0	19.99	0.01	0	0	0	4.33	304.33	0	0	0	0	0	3.82	0	0.5	0	0	0	0	0	0	0	0	0	0
45228.6	1	95.3131	95.3131	30	980	31.3	6.22	127.15	6	2.42	0	19.98	0.01	0	0	0	4.33	304.33	0	0	0	0	0	3.82	0	0.5	0	0	0	0	0	0	0	0	0	0
45228.6	1	95.3187	95.3187	30	950	31.2	6.22	127.25	6	2.42	0	19.98	0.01	0	0	0	4.33	304.33	0	0	0	0	0	3.82	0	0.5	0	0	0	0	0	0	0	0	0	0
45228.6	1	95.3242	95.3242	30	960	31.3	6.22	127.26	6	2.42	0	20.01	0.01	0	0	0	4.33	304.33	0	0	0	0	0	3.82	0	0.5	0	0	0	0	0	0	0	0	0	0
45228.6	1	95.3298	95.3298	30	970	31.3	6.22	127.32	5.99	2.42	0	20	0.01	0	0	0	4.33	304.33	0	0	0	0	0	3.82	0	0.5	0	0	0	0	0	0	0	0	0	0
45228.6	1	95.3354	95.3354	30	980	31.4	6.22	127.19	6	2.42	0	20	0.01	0	0	0	4.33	304.33	0	0	0	0	0	3.82	0	0.5	0	0	0	0	0	0	0	0	0	0
45228.6	1	95.3409	95.3409	30	960	31.3	6.22	127.04	5.99	2.42	0	19.98	0.01	0	0	0	4.33	304.33	0	0	0	0	0	3.82	0	0.5	0	0	0	0	0	0	0	0	0	0
45228.6	1	95.3465	95.3465	30	950	31.4	6.22	127.07	5.99	2.42	0	20.01	0.01	0	0	0	4.33	304.33	0	0	0	0	0	3.82	0	0.5	0	0	0	0	0	0	0	0	0	0
45228.6	1	95.3521	95.3521	30	960	31.3	6.22	127.16	6.01	2.42	0	20.03	0.01	0	0	0	4.33	304.33	0	0	0	0	0	3.82	0	0.5	0	0	0	0	0	0	0	0	0	0
45228.6	1	95.3576	95.3576	30	970	31.3	6.22	127.29	5.99	2.42	0	19.97	0.01	0	0	0	4.33	304.33	0	0	0	0	0	3.82	0	0.5	0	0	0	0	0	0	0	0	0	0
45228.6	1	95.3632	95.3632	30	980	31.1	6.22	127.32	6	2.42	0	19.96	0.01	0	0	0	4.33	304.33	0	0	0	0	0	3.82	0	0.5	0	0	0	0	0	0	0	0	0	0
45228.6	1	95.3687	95.3687	30	950	31.2	6.22	127.37	6	2.42	0	20.01	0.01	0	0	0	4.33	304.33	0	0	0	0	0	3.82	0	0.5	0	0	0	0	0	0	0	0	0	0
45228.6	1	95.3743	95.3743	30	960	31.2	6.22	127.29	6	2.42	0	20.01	0.01	0	0	0	4.33	304.33	0	0	0	0	0	3.82	0	0.5	0	0	0	0	0	0	0	0	0	0
45228.6	1	95.3799	95.3799	30	970	31.3	6.22	127.07	5.99	2.42	0	19.97	0.01	0	0	0	4.33	304.33	0	0	0	0	0	3.82	0	0.5	0	0	0	0	0	0	0	0	0	0
45228.6	1	95.3854	95.3854	30	980	31.3	6.22	126.97	5.99	2.42	0	20	0.01	0	0	0	4.33	304.33	0	0	0	0	0	3.82	0	0.5	0	0	0	0	0	0	0	0	0	0
45228.6	1	95.391	95.391	30	950	31.3	6.22	126.93	6	2.42	0	19.98	0.01	0	0	0	4.33	304.33	0	0	0	0	0	3.82	0	0.5	0	0	0	0	0	0	0	0	0	0
45228.6	1	95.3965	95.3965	30	960	31.3	6.22	126.86	6	2.42	0	20.01	0.01	0	0	0	4.33	304.33	0	0	0	0	0	3.82	0	0.5	0	0	0	0	0	0	0	0	0	0
45228.6	1	95.4021	95.4021	30	970	31.4	6.22	126.81	6.01	2.42	0	20.01	0.01	0	0	0	4.33	304.33	0	0	0	0	0	3.82	0	0.5	0	0	0	0	0	0	0	0	0	0
45228.6	1	95.4076	95.4076	30	960	31.3	6.22	126.83	6.02	2.42	0	19.99	0.01	0	0	0	4.33	304.33	0	0	0	0	0	3.82	0	0.5	0	0	0	0	0	0	0	0	0	0
45228.6	1	95.4132	95.4132	30	960	31.3	6.22	126.8	6.01	2.42	0	19.98	0.01	0	0	0	4.33	304.33	0	0	0	0	0	3.82	0	0.5	0	0	0	0	0	0	0	0	0	0
45228.6	1	95.4188	95.4188	30	970	31.3	6.22	126.79	5.99	2.42	0	20.04	0.01	0	0	0	4.33	304.33	0	0	0	0	0	3.82	0	0.5	0	0	0	0	0	0	0	0	0	0
45228.6	1	95.4243	95.4243	30	980	31.3	6.22	126.89	6.01	2.42	0	19.98	0.01	0	0	0	4.33	304.33	0	0	0	0	0	3.82	0	0.5	0	0	0	0	0	0	0	0	0	0
45228.6	1	95.4299	95.4299	30	960	31.3	6.22	126.94	6	2.42	0	19.96	0.01	0	0	0	4.33	304.33	0	0	0	0	0	3.82	0	0.5	0	0	0	0	0	0	0	0	0	0
45228.6	1	95.4354	95.4354	30	970	31.2	6.22	127.09	6.01	2.42	0	19.96	0.01	0	0	0	4.33	304.33	0	0	0	0	0	3.82	0	0.5	0	0	0	0	0	0	0	0	0	0
45228.6	1	95.441	95.441	30	970	31.3	6.22	127.21	6.01	2.42	0	20.04	0.01	0	0	0	4.33	304.33	0	0	0	0	0	3.82	0	0.5	0	0	0	0	0	0	0	0	0	0
45228.6	1	95.4465	95.4465	30	960	31.3	6.22	127.18	5.99	2.42	0	20.02	0.01	0	0	0	4.33	304.33	0	0	0	0	0	3.82	0	0.5	0	0	0	0	0	0	0	0	0	0
45228.6	1	95.4521	95.4521	30	960	31.4	6.22	127.11	6	2.42	0	20	0.01	0	0	0	4.33	304.33	0	0	0	0	0	3.82	0	0.5	0	0	0	0	0	0	0	0	0	0
45228.6	1	95.4577	95.4577	30	970	31.3	6.22	126.98	6	2.42	0	19.95	0.01	0	0	0	4.33	304.33	0	0	0	0	0	3.82	0	0.5	0	0	0	0	0	0	0	0	0	0
45228.6	1	95.4632	95.4632	30	990	31.4	6.22	126.84	6	2.42	0	19.99	0.01	0	0	0	4.33	304.33	0	0	0	0	0	3.82	0	0.5	0	0	0	0	0	0	0	0	0	0
45228.6	1	95.4688	95.4688	30	960	31.4	6.22	126.78	5.99	2.42	0	20	0.01	0	0	0	4.33	304.33	0	0	0	0	0	3.82	0	0.5	0	0	0	0	0	0	0	0	0	0
45228.6	1	95.4743	95.4743	30	960	31.3	6.22	126.86	5.99	2.42	0	20.04	0.01	0	0	0	4.33	304.33	0	0	0	0	0	3.82	0	0.5	0	0	0	0	0	0	0	0	0	0
45228.6	1	95.4799	95.4799	30	970	31.2	6.22	126.89	5.99	2.42	0	20.03	0.01	0	0	0	4.33	304.33	0	0	0	0	0	3.82	0	0.5	0	0	0	0	0	0	0	0	0	0
45228.6	1	95.4855	95.4855	30	990	31.2	6.22	126.95	5.99	2.42	0	20.03	0.01	0	0	0	4.33	304.33	0	0	0	0	0	3.82	0	0.5	0	0	0	0	0	0	0	0	0	0
45228.6	1	95.491	95.491	30	960	31.2	6.22	127.04	6	2.42	0	20.05	0.01	0	0	0	4.33	304.33	0	0	0	0	0	3.82	0	0.5	0	0	0	0	0	0	0	0	0	0
45228.6	1	95.4966	95.4966	30	970	31.3	6.22	127	6.01	2.42	0	20	0.01	0	0	0	4.33	304.33	0	0	0	0	0	3.82	0	0.5	0	0	0	0	0	0	0	0	0	0
45228.6	1	95.5021	95.5021	30	990	31.3	6.22	126.96	5.98	2.42	0	20.01	0.01	0	0	0	4.33	304.33	0	0	0	0	0	3.82	0	0.5	0	0	0	0	0	0	0	0	0	0
45228.6	1	95.5077	95.5077	30	990	31.4	6.22	127.02	5.99	2.42	0	20.01	0.01	0	0	0	4.33	304.33	0	0	0	0	0	3.82	0	0.5	0	0	0	0	0	0	0	0	0	0
45228.6	1	95.5132	95.5132	30	950	31.4	6.21	127.04	6	2.42	0	20.02	0.01	0	0	0	4.33	304.33	0	0	0	0	0	3.82	0	0.5	0	0	0	0	0	0	0	0	0	0
45228.6	1	95.5188	95.5188	30	970	31.4	6.22	126.96	6	2.42	0	20.04	0.01	0	0	0	4.33	304.33	0	0	0	0	0	3.82	0	0.5	0	0	0	0	0	0	0	0	0	0
45228.6	1	95.5244	95.5244	30	980	31.4	6.22	126.9	6.01	2.42	0	20.02	0.01	0	0	0	4.33	304.33	0	0	0	0	0	3.82	0	0.5	0	0	0	0	0	0	0	0	0	0
45228.6	1	95.5299	95.5299	30	990	31.4	6.22	126.91	6.02	2.42	0	19.98	0.01	0	0	0	4.33	304.33	0	0	0	0	0	3.82	0	0.5	0	0	0	0	0	0	0	0	0	0
45228.6	1	95.5355	95.5355	30	950	31.3	6.22	126.84	6.01	2.42	0	20	0.01	0	0	0	4.33	304.33	0	0	0	0	0	3.82	0	0.5	0	0	0	0	0	0	0	0	0	0
45228.6	1	95.5411	95.5411	30	960	31.3	6.22	126.96	6.01	2.42	0	19.99	0.01	0	0	0	4.33	304.33	0	0	0	0	0	3.82	0	0.5	0	0	0	0	0	0	0	0	0	0
45228.6	1	95.5466	95.5466	30	990	31.3	6.22	127.07	6.01	2.42	0	20.01	0.01	0	0	0	4.33	304.33	0	0	0	0	0	3.82	0	0.5	0	0	0	0	0	0	0	0	0	0
45228.6	1	95.5522	95.5522	30	980	31.3	6.22	127.06	5.99	2.42	0	19.98	0.01	0	0	0	4.33	304.33	0	0	0	0	0	3.82	0	0.5	0	0	0	0	0	0	0	0	0	0
45228.6	1	95.5577	95.5577	30	950	31.4	6.22	127.09	6.01	2.42	0	20	0.01	0	0	0	4.33	304.33	0	0	0	0	0	3.82	0	0.5	0	0	0	0	0	0	0	0	0	0
45228.6	1	95.5633	95.5633	30	970	31.2	6.22	127.09	6	2.42	0	20.04	0.01	0	0	0	4.33	304.33	0	0	0	0	0	3.82	0	0.5	0	0	0	0	0	0	0	0	0	0
45228.6	1	95.5688	95.5688	30	990	31.3	6.22	127.08	6.03	2.42	0	19.97	0.01	0	0	0	4.33	304.33	0	0	0	0	0	3.82	0	0.5	0	0	0	0	0	0	0	0	0	0
45228.6	1	95.5744	95.5744	30	990	31.4	6.22	127.11	6.01	2.42	0	19.96	0.01	0	0	0	4.33	304.33	0	0	0	0	0	3.82	0	0.5	0	0	0	0	0	0	0	0	0	0
45228.6	1	95.58	95.58	30	950	31.4	6.22	127.07	5.99	2.42	0	19.98	0.01	0	0	0	4.33	304.33	0	0	0	0	0	3.82	0	0.5	0	0	0	0	0	0	0	0	0	0
45228.6	1	95.5855	95.5855	30	970	31.4	6.22	127.08	5.99	2.42	0	19.97	0.01	0	0	0	4.33	304.33	0	0	0	0	0	3.82	0	0.5	0	0	0	0	0	0	0	0	0	0
45228.6	1	95.5911	95.5911	30	990	31.4	6.22	127.15	5.99	2.42	0	19.99	0.01	0	0	0	4.33	304.33	0	0	0	0	0	3.82	0	0.5	0	0	0	0	0	0	0	0	0	0
45228.6	1	95.5966	95.5966	30	960	31.4	6.22	127.19	5.98	2.42	0	20.01	0.01	0	0	0	4.33	304.33	0	0	0	0	0	3.82	0	0.5	0	0	0	0	0	0	0	0	0	0
45228.6	1	95.6022	95.6022	30	960	31.4	6.22	127.2	5.97	2.42	0	20.04	0.01	0	0	0	4.33	304.33	0	0	0	0	0	3.82	0	0.5	0	0	0	0	0	0	0	0	0	0
45228.6	1	95.6077	95.6077	30	980	31.4	6.22	127.22	5.99	2.42	0	20.02	0.01	0	0	0	4.33	304.33	0	0	0	0	0	3.82	0	0.5	0	0	0	0	0	0	0	0	0	0
45228.6	1	95.6133	95.6133	30	960	31.4	6.22	127.2	5.98	2.42	0	19.99	0.01	0	0	0	4.33	304.33	0	0	0	0	0	3.82	0	0.5	0	0	0	0	0	0	0	0	0	0
45228.6	1	95.6189	95.6189	30	960	31.3	6.22	127.1	5.99	2.42	0	20.02	0.01	0	0	0	4.33	304.33	0	0	0	0	0	3.82	0	0.5	0	0	0	0	0	0	0	0	0	0
45228.6	1	95.6244	95.6244	30	990	31.3	6.22	127.07	5.99	2.42	0	19.97	0.01	0	0	0	4.33	304.33	0	0	0	0	0	3.82	0	0.5	0	0	0	0	0	0	0	0	0	0
45228.6	1	95.63	95.63	30	960	31.4	6.22	127.04	5.99	2.42	0	20.03	0.01	0	0	0	4.33	304.33	0	0	0	0	0	3.82	0	0.5	0	0	0	0	0	0	0	0	0	0
45228.6	1	95.6355	95.6355	30	990	31.4	6.22	126.93	5.99	2.42	0	20.02	0.01	0	0	0	4.33	304.33	0	0	0	0	0	3.82	0	0.5	0	0	0	0	0	0	0	0	0	0
45228.6	1	95.6411	95.6411	30	960	31.4	6.22	126.89	5.99	2.42	0	20	0.01	0	0	0	4.33	304.33	0	0	0	0	0	3.82	0	0.5	0	0	0	0	0	0	0	0	0	0
45228.6	1	95.6466	95.6466	30	960	31.4	6.22	126.95	6	2.42	0	20.04	0.01	0	0	0	4.33	304.33	0	0	0	0	0	3.82	0	0.5	0	0	0	0	0	0	0	0	0	0
45228.6	1	95.6522	95.6522	30	990	31.4	6.22	126.99	6.01	2.42	0	20.01	0.01	0	0	0	4.33	304.33	0	0	0	0	0	3.82	0	0.5	0	0	0	0	0	0	0	0	0	0
45228.6	1	95.6578	95.6578	30	960	31.4	6.22	127.02	5.99	2.42	0	19.97	0.01	0	0	0	4.33	304.33	0	0	0	0	0	3.82	0	0.5	0	0	0	0	0	0	0	0	0	0
45228.6	1	95.6633	95.6633	30	960	31.3	6.22	126.98	6.01	2.42	0	19.99	0.01	0	0	0	4.33	304.33	0	0	0	0	0	3.82	0	0.5	0	0	0	0	0	0	0	0	0	0
45228.6	1	95.6689	95.6689	30	990	31.4	6.22	126.91	6.01	2.42	0	20.05	0.01	0	0	0	4.33	304.33	0	0	0	0	0	3.82	0	0.5	0	0	0	0	0	0	0	0	0	0
45228.6	1	95.6744	95.6744	30	960	31.4	6.22	127.03	6.01	2.42	0	20	0.01	0	0	0	4.33	304.33	0	0	0	0	0	3.82	0	0.5	0	0	0	0	0	0	0	0	0	0
45228.6	1	95.68	95.68	30	980	31.4	6.22	126.94	6	2.42	0	19.97	0.01	0	0	0	4.33	304.33	0	0	0	0	0	3.82	0	0.5	0	0	0	0	0	0	0	0	0	0
45228.6	1	95.6856	95.6856	30	960	31.4	6.22	126.95	6.02	2.42	0	20.03	0.01	0	0	0	4.33	304.33	0	0	0	0	0	3.82	0	0.5	0	0	0	0	0	0	0	0	0	0
45228.6	1	95.6911	95.6911	30	970	31.3	6.22	126.95	6.02	2.42	0	19.96	0.01	0	0	0	4.33	304.33	0	0	0	0	0	3.82	0	0.5	0	0	0	0	0	0	0	0	0	0
45228.6	1	95.6967	95.6967	30	990	31.4	6.22	126.92	6.01	2.42	0	19.98	0.01	0	0	0	4.33	304.33	0	0	0	0	0	3.82	0	0.5	0	0	0	0	0	0	0	0	0	0
45228.6	1	95.7022	95.7022	30	1000	31.4	6.22	126.88	6.01	2.42	0	19.97	0.01	0	0	0	4.33	304.33	0	0	0	0	0	3.82	0	0.5	0	0	0	0	0	0	0	0	0	0
45228.6	1	95.7078	95.7078	30	980	31.4	6.22	126.99	5.99	2.42	0	20.01	0.01	0	0	0	4.33	304.33	0	0	0	0	0	3.82	0	0.5	0	0	0	0	0	0	0	0	0	0
45228.6	1	95.7134	95.7134	30	950	31.4	6.22	127.09	6	2.42	0	19.99	0.01	0	0	0	4.33	304.33	0	0	0	0	0	3.82	0	0.5	0	0	0	0	0	0	0	0	0	0
45228.6	1	95.7189	95.7189	30	990	31.4	6.22	127.15	6	2.42	0	20.01	0.01	0	0	0	4.33	304.33	0	0	0	0	0	3.82	0	0.5	0	0	0	0	0	0	0	0	0	0
45228.6	1	95.7245	95.7245	30	960	31.4	6.22	127.09	5.99	2.42	0	19.96	0.01	0	0	0	4.33	304.33	0	0	0	0	0	3.82	0	0.5	0	0	0	0	0	0	0	0	0	0
45228.6	1	95.73	95.73	30	970	31.4	6.22	127.08	6	2.42	0	20.04	0.01	0	0	0	4.33	304.33	0	0	0	0	0	3.82	0	0.5	0	0	0	0	0	0	0	0	0	0
45228.6	1	95.7356	95.7356	30	990	31.4	6.22	127.02	5.99	2.42	0	20.03	0.01	0	0	0	4.33	304.33	0	0	0	0	0	3.82	0	0.5	0	0	0	0	0	0	0	0	0	0
45228.6	1	95.7412	95.7412	30	980	31.4	6.22	127	5.99	2.42	0	20.03	0.01	0	0	0	4.33	304.33	0	0	0	0	0	3.82	0	0.5	0	0	0	0	0	0	0	0	0	0
45228.6	1	95.7467	95.7467	30	970	31.4	6.22	127.11	6	2.42	0	20.05	0.01	0	0	0	4.33	304.33	0	0	0	0	0	3.82	0	0.5	0	0	0	0	0	0	0	0	0	0
45228.6	1	95.7523	95.7523	30	1000	31.4	6.22	127.2	5.99	2.42	0	20.03	0.01	0	0	0	4.33	304.33	0	0	0	0	0	3.82	0	0.5	0	0	0	0	0	0	0	0	0	0
45228.6	1	95.7578	95.7578	30	960	31.3	6.22	127.18	5.99	2.42	0	20	0.01	0	0	0	4.33	304.33	0	0	0	0	0	3.82	0	0.5	0	0	0	0	0	0	0	0	0	0
45228.6	1	95.7634	95.7634	30	970	31.4	6.22	127.17	6.01	2.42	0	19.97	0.01	0	0	0	4.33	304.33	0	0	0	0	0	3.82	0	0.5	0	0	0	0	0	0	0	0	0	0
45228.6	1	95.769	95.769	30	980	31.4	6.22	127.14	6	2.42	0	20	0.01	0	0	0	4.33	304.33	0	0	0	0	0	3.82	0	0.5	0	0	0	0	0	0	0	0	0	0
45228.6	1	95.7745	95.7745	30	960	31.4	6.22	127.1	6.01	2.42	0	20.03	0.01	0	0	0	4.33	304.33	0	0	0	0	0	3.82	0	0.5	0	0	0	0	0	0	0	0	0	0
45228.6	1	95.7801	95.7801	30	970	31.4	6.22	127.02	6.02	2.42	0	19.99	0.01	0	0	0	4.33	304.33	0	0	0	0	0	3.82	0	0.5	0	0	0	0	0	0	0	0	0	0
45228.6	1	95.7856	95.7856	30	960	31.5	6.22	126.97	6	2.42	0	20.01	0.01	0	0	0	4.33	304.33	0	0	0	0	0	3.82	0	0.5	0	0	0	0	0	0	0	0	0	0
45228.6	1	95.7912	95.7912	30	980	31.3	6.22	126.99	6.02	2.42	0	20.01	0.01	0	0	0	4.33	304.33	0	0	0	0	0	3.82	0	0.5	0	0	0	0	0	0	0	0	0	0
45228.6	1	95.7967	95.7967	30	970	31.4	6.22	126.99	6.01	2.42	0	20.02	0.01	0	0	0	4.33	304.33	0	0	0	0	0	3.82	0	0.5	0	0	0	0	0	0	0	0	0	0
45228.6	1	95.8023	95.8023	30	980	31.3	6.22	127.09	6.01	2.42	0	20.03	0.01	0	0	0	4.33	304.33	0	0	0	0	0	3.82	0	0.5	0	0	0	0	0	0	0	0	0	0
45228.6	1	95.8079	95.8079	30	970	31.4	6.22	127.13	6.02	2.42	0	19.96	0.01	0	0	0	4.33	304.33	0	0	0	0	0	3.82	0	0.5	0	0	0	0	0	0	0	0	0	0
45228.6	1	95.8134	95.8134	30	970	31.5	6.22	127.1	6.02	2.42	0	19.99	0.01	0	0	0	4.33	304.33	0	0	0	0	0	3.82	0	0.5	0	0	0	0	0	0	0	0	0	0
45228.6	1	95.819	95.819	30	960	31.4	6.22	126.99	6.02	2.42	0	20.01	0.01	0	0	0	4.33	304.33	0	0	0	0	0	3.82	0	0.5	0	0	0	0	0	0	0	0	0	0
45228.6	1	95.8245	95.8245	30	960	31.4	6.22	126.99	6.01	2.42	0	20.01	0.01	0	0	0	4.33	304.33	0	0	0	0	0	3.82	0	0.5	0	0	0	0	0	0	0	0	0	0
45228.6	1	95.8301	95.8301	30	980	31.4	6.22	126.97	6	2.42	0	19.96	0.01	0	0	0	4.33	304.33	0	0	0	0	0	3.82	0	0.5	0	0	0	0	0	0	0	0	0	0
45228.6	1	95.8357	95.8357	30	970	31.4	6.22	127.06	6	2.42	0	19.99	0.01	0	0	0	4.33	304.33	0	0	0	0	0	3.82	0	0.5	0	0	0	0	0	0	0	0	0	0
45228.6	1	95.8412	95.8412	30	980	31.3	6.22	127.17	5.99	2.42	0	19.98	0.01	0	0	0	4.33	304.33	0	0	0	0	0	3.82	0	0.5	0	0	0	0	0	0	0	0	0	0
45228.6	1	95.8468	95.8468	30	970	31.3	6.22	127.19	6	2.42	0	19.96	0.01	0	0	0	4.33	304.33	0	0	0	0	0	3.82	0	0.5	0	0	0	0	0	0	0	0	0	0
45228.6	1	95.8524	95.8524	30	980	31.4	6.22	127.22	5.99	2.42	0	20.03	0.01	0	0	0	4.33	304.33	0	0	0	0	0	3.82	0	0.5	0	0	0	0	0	0	0	0	0	0
45228.6	1	95.8579	95.8579	30	970	31.4	6.22	127.28	6	2.42	0	20.04	0.01	0	0	0	4.33	304.33	0	0	0	0	0	3.82	0	0.5	0	0	0	0	0	0	0	0	0	0
45228.6	1	95.8635	95.8635	30	970	31.4	6.22	127.28	6	2.42	0	20.03	0.01	0	0	0	4.33	304.33	0	0	0	0	0	3.82	0	0.5	0	0	0	0	0	0	0	0	0	0
45228.6	1	95.869	95.869	30	970	31.4	6.22	127.22	5.99	2.42	0	19.98	0.01	0	0	0	4.33	304.33	0	0	0	0	0	3.82	0	0.5	0	0	0	0	0	0	0	0	0	0
45228.6	1	95.8746	95.8746	30	970	31.3	6.22	127.24	5.99	2.42	0	19.95	0.01	0	0	0	4.33	304.33	0	0	0	0	0	3.82	0	0.5	0	0	0	0	0	0	0	0	0	0
45228.6	1	95.8801	95.8801	30	980	31.4	6.22	127.23	5.99	2.42	0	20.01	0.01	0	0	0	4.33	304.33	0	0	0	0	0	3.82	0	0.5	0	0	0	0	0	0	0	0	0	0
45228.6	1	95.8857	95.8857	30	990	31.4	6.22	127.21	5.99	2.42	0	20.02	0.01	0	0	0	4.33	304.33	0	0	0	0	0	3.82	0	0.5	0	0	0	0	0	0	0	0	0	0
45228.6	1	95.8913	95.8913	30	990	31.4	6.22	127.26	6	2.42	0	20	0.01	0	0	0	4.33	304.33	0	0	0	0	0	3.82	0	0.5	0	0	0	0	0	0	0	0	0	0
45228.6	1	95.8968	95.8968	30	960	31.4	6.22	127.21	6.02	2.42	0	20.02	0.01	0	0	0	4.33	304.33	0	0	0	0	0	3.82	0	0.5	0	0	0	0	0	0	0	0	0	0
45228.6	1	95.9024	95.9024	30	960	31.5	6.22	127.14	6.03	2.42	0	20.02	0.01	0	0	0	4.33	304.33	0	0	0	0	0	3.82	0	0.5	0	0	0	0	0	0	0	0	0	0
45228.6	1	95.9079	95.9079	30	960	31.4	6.22	127.06	6.02	2.42	0	20.03	0.01	0	0	0	4.33	304.33	0	0	0	0	0	3.82	0	0.5	0	0	0	0	0	0	0	0	0	0
45228.6	1	95.9135	95.9135	30	960	31.4	6.22	126.99	5.99	2.42	0	20.02	0.01	0	0	0	4.33	304.33	0	0	0	0	0	3.82	0	0.5	0	0	0	0	0	0	0	0	0	0
45228.6	1	95.919	95.919	30	960	31.4	6.22	126.94	6.01	2.42	0	20.04	0.01	0	0	0	4.33	304.33	0	0	0	0	0	3.82	0	0.5	0	0	0	0	0	0	0	0	0	0
45228.6	1	95.9246	95.9246	30	990	31.4	6.22	126.91	6.01	2.42	0	20	0.01	0	0	0	4.33	304.33	0	0	0	0	0	3.82	0	0.5	0	0	0	0	0	0	0	0	0	0
45228.6	1	95.9302	95.9302	30	990	31.2	6.22	126.92	6	2.42	0	19.96	0.01	0	0	0	4.33	304.33	0	0	0	0	0	3.82	0	0.5	0	0	0	0	0	0	0	0	0	0
45228.6	1	95.9357	95.9357	30	960	31.3	6.22	126.9	5.99	2.42	0	19.95	0.01	0	0	0	4.33	304.33	0	0	0	0	0	3.82	0	0.5	0	0	0	0	0	0	0	0	0	0
45228.6	1	95.9413	95.9413	30	990	31.3	6.22	126.96	5.99	2.42	0	20.01	0.01	0	0	0	4.33	304.33	0	0	0	0	0	3.82	0	0.5	0	0	0	0	0	0	0	0	0	0
45228.6	1	95.9468	95.9468	30	1000	31.3	6.22	127.04	5.99	2.42	0	19.99	0.01	0	0	0	4.33	304.33	0	0	0	0	0	3.82	0	0.5	0	0	0	0	0	0	0	0	0	0
45228.6	1	95.9524	95.9524	30	960	31.4	6.22	127.07	6.01	2.42	0	20	0.01	0	0	0	4.33	304.33	0	0	0	0	0	3.82	0	0.5	0	0	0	0	0	0	0	0	0	0
45228.6	1	95.958	95.958	30	990	31.4	6.22	127.1	6.01	2.42	0	19.97	0.01	0	0	0	4.33	304.33	0	0	0	0	0	3.82	0	0.5	0	0	0	0	0	0	0	0	0	0
45228.6	1	95.9635	95.9635	30	980	31.4	6.22	127.15	6	2.42	0	20.03	0.01	0	0	0	4.33	304.33	0	0	0	0	0	3.82	0	0.5	0	0	0	0	0	0	0	0	0	0
45228.6	1	95.9691	95.9691	30	970	31.4	6.22	127.04	5.98	2.42	0	19.99	0.01	0	0	0	4.33	304.33	0	0	0	0	0	3.82	0	0.5	0	0	0	0	0	0	0	0	0	0
45228.6	1	95.9746	95.9746	30	990	31.4	6.22	127.1	5.98	2.42	0	20.02	0.01	0	0	0	4.33	304.33	0	0	0	0	0	3.82	0	0.5	0	0	0	0	0	0	0	0	0	0
45228.6	1	95.9802	95.9802	30	990	31.3	6.22	127.04	5.99	2.42	0	20.01	0.01	0	0	0	4.33	304.33	0	0	0	0	0	3.82	0	0.5	0	0	0	0	0	0	0	0	0	0
45228.6	1	95.9858	95.9858	30	980	31.4	6.22	126.99	5.98	2.42	0	20	0.01	0	0	0	4.33	304.33	0	0	0	0	0	3.82	0	0.5	0	0	0	0	0	0	0	0	0	0
45228.6	1	95.9913	95.9913	30	960	31.3	6.22	126.97	6.01	2.42	0	20.06	0.01	0	0	0	4.33	304.33	0	0	0	0	0	3.82	0	0.5	0	0	0	0	0	0	0	0	0	0
45228.6	1	95.9969	95.9969	30	960	31.3	6.22	127.02	6.01	2.42	0	20.03	0.01	0	0	0	4.33	304.33	0	0	0	0	0	3.82	0	0.5	0	0	0	0	0	0	0	0	0	0
45228.6	1	96.0025	96.0025	30	990	31.3	6.22	127.04	6.02	2.42	0	20.01	0.01	0	0	0	4.33	304.33	0	0	0	0	0	3.82	0	0.5	0	0	0	0	0	0	0	0	0	0
45228.6	1	96.008	96.008	30	1000	31.3	6.22	126.94	6	2.42	0	20	0.01	0	0	0	4.33	304.33	0	0	0	0	0	3.82	0	0.5	0	0	0	0	0	0	0	0	0	0
45228.6	1	96.0136	96.0136	30	980	31.4	6.22	127.06	6.01	2.42	0	19.99	0.01	0	0	0	4.33	304.33	0	0	0	0	0	3.82	0	0.5	0	0	0	0	0	0	0	0	0	0
45228.6	1	96.0191	96.0191	30	980	31.4	6.22	127.04	6.01	2.42	0	20.01	0.01	0	0	0	4.33	304.33	0	0	0	0	0	3.82	0	0.5	0	0	0	0	0	0	0	0	0	0
45228.6	1	96.0247	96.0247	30	990	31.4	6.22	126.98	6.01	2.42	0	19.99	0.01	0	0	0	4.33	304.33	0	0	0	0	0	3.82	0	0.5	0	0	0	0	0	0	0	0	0	0
45228.6	1	96.0302	96.0302	30	1000	31.4	6.22	126.99	6	2.42	0	19.98	0.01	0	0	0	4.33	304.33	0	0	0	0	0	3.82	0	0.5	0	0	0	0	0	0	0	0	0	0
45228.6	1	96.0358	96.0358	30	980	31.4	6.22	127.01	5.99	2.42	0	20	0.01	0	0	0	4.33	304.33	0	0	0	0	0	3.82	0	0.5	0	0	0	0	0	0	0	0	0	0
45228.6	1	96.0414	96.0414	30	970	31.3	6.22	126.97	6	2.42	0	20.01	0.01	0	0	0	4.33	304.33	0	0	0	0	0	3.82	0	0.5	0	0	0	0	0	0	0	0	0	0
45228.6	1	96.0469	96.0469	30	1000	31.4	6.22	127.04	5.99	2.42	0	20.02	0.01	0	0	0	4.33	304.33	0	0	0	0	0	3.82	0	0.5	0	0	0	0	0	0	0	0	0	0
45228.6	1	96.0525	96.0525	30	980	31.4	6.22	127.09	6	2.42	0	19.97	0.01	0	0	0	4.33	304.33	0	0	0	0	0	3.82	0	0.5	0	0	0	0	0	0	0	0	0	0
45228.6	1	96.0581	96.0581	30	970	31.4	6.22	127.25	5.99	2.42	0	19.99	0.01	0	0	0	4.33	304.33	0	0	0	0	0	3.82	0	0.5	0	0	0	0	0	0	0	0	0	0
45228.6	1	96.0636	96.0636	30	950	31.4	6.22	127.16	5.98	2.42	0	19.98	0.01	0	0	0	4.33	304.33	0	0	0	0	0	3.82	0	0.5	0	0	0	0	0	0	0	0	0	0
45228.6	1	96.0692	96.0692	30	980	31.4	6.22	127.2	6	2.42	0	20.01	0.01	0	0	0	4.33	304.33	0	0	0	0	0	3.82	0	0.5	0	0	0	0	0	0	0	0	0	0
45228.6	1	96.0748	96.0748	30	990	31.3	6.22	127.2	5.98	2.42	0	20.01	0.01	0	0	0	4.33	304.33	0	0	0	0	0	3.82	0	0.5	0	0	0	0	0	0	0	0	0	0
45228.6	1	96.0803	96.0803	30	980	31.4	6.22	127.11	6	2.42	0	19.94	0.01	0	0	0	4.33	304.33	0	0	0	0	0	3.82	0	0.5	0	0	0	0	0	0	0	0	0	0
45228.6	1	96.0859	96.0859	30	970	31.3	6.22	127.1	6.01	2.42	0	20.01	0.01	0	0	0	4.33	304.33	0	0	0	0	0	3.82	0	0.5	0	0	0	0	0	0	0	0	0	0
45228.6	1	96.0914	96.0914	30	990	31.4	6.22	127.08	5.99	2.42	0	20	0.01	0	0	0	4.33	304.33	0	0	0	0	0	3.82	0	0.5	0	0	0	0	0	0	0	0	0	0
45228.6	1	96.097	96.097	30	1000	31.4	6.22	127	6.01	2.42	0	20.03	0.01	0	0	0	4.33	304.33	0	0	0	0	0	3.82	0	0.5	0	0	0	0	0	0	0	0	0	0
45228.6	1	96.1025	96.1025	30	980	31.3	6.22	127.08	6	2.42	0	19.96	0.01	0	0	0	4.33	304.33	0	0	0	0	0	3.82	0	0.5	0	0	0	0	0	0	0	0	0	0
45228.6	1	96.1081	96.1081	30	990	31.3	6.22	127.11	6.01	2.42	0	19.97	0.01	0	0	0	4.33	304.33	0	0	0	0	0	3.82	0	0.5	0	0	0	0	0	0	0	0	0	0
45228.6	1	96.1137	96.1137	30	990	31.3	6.22	127.26	6	2.42	0	20.04	0.01	0	0	0	4.33	304.33	0	0	0	0	0	3.82	0	0.5	0	0	0	0	0	0	0	0	0	0
45228.6	1	96.1192	96.1192	30	970	31.3	6.22	127.36	5.99	2.42	0	20.05	0.01	0	0	0	4.33	304.33	0	0	0	0	0	3.82	0	0.5	0	0	0	0	0	0	0	0	0	0
45228.6	1	96.1248	96.1248	30	970	31.3	6.22	127.32	6.01	2.42	0	19.99	0.01	0	0	0	4.33	304.33	0	0	0	0	0	3.82	0	0.5	0	0	0	0	0	0	0	0	0	0
45228.6	1	96.1303	96.1303	30	990	31.4	6.22	127.26	6	2.42	0	19.98	0.01	0	0	0	4.33	304.33	0	0	0	0	0	3.82	0	0.5	0	0	0	0	0	0	0	0	0	0
45228.6	1	96.1359	96.1359	30	980	31.4	6.22	127.32	5.99	2.42	0	19.99	0.01	0	0	0	4.33	304.33	0	0	0	0	0	3.82	0	0.5	0	0	0	0	0	0	0	0	0	0
45228.6	1	96.1415	96.1415	30	960	31.4	6.22	127.16	6	2.42	0	20.02	0.01	0	0	0	4.33	304.33	0	0	0	0	0	3.82	0	0.5	0	0	0	0	0	0	0	0	0	0
45228.6	1	96.147	96.147	30	990	31.3	6.22	127.18	5.99	2.42	0	20	0.01	0	0	0	4.33	304.33	0	0	0	0	0	3.82	0	0.5	0	0	0	0	0	0	0	0	0	0
45228.6	1	96.1526	96.1526	30	980	31.3	6.22	127.16	5.99	2.42	0	20.04	0.01	0	0	0	4.33	304.33	0	0	0	0	0	3.82	0	0.5	0	0	0	0	0	0	0	0	0	0
45228.6	1	96.1581	96.1581	30	970	31.4	6.22	127.11	5.99	2.42	0	20.02	0.01	0	0	0	4.33	304.33	0	0	0	0	0	3.82	0	0.5	0	0	0	0	0	0	0	0	0	0
45228.6	1	96.1637	96.1637	30	1000	31.4	6.22	127.06	6	2.42	0	19.99	0.01	0	0	0	4.33	304.33	0	0	0	0	0	3.82	0	0.5	0	0	0	0	0	0	0	0	0	0
45228.6	1	96.1693	96.1693	30	970	31.4	6.22	127.09	5.99	2.42	0	20	0.01	0	0	0	4.33	304.33	0	0	0	0	0	3.82	0	0.5	0	0	0	0	0	0	0	0	0	0
45228.6	1	96.1748	96.1748	30	970	31.4	6.22	127.14	5.99	2.42	0	20.04	0.01	0	0	0	4.33	304.33	0	0	0	0	0	3.82	0	0.5	0	0	0	0	0	0	0	0	0	0
45228.6	1	96.1804	96.1804	30	1000	31.5	6.22	127.11	5.99	2.42	0	19.96	0.01	0	0	0	4.33	304.33	0	0	0	0	0	3.82	0	0.5	0	0	0	0	0	0	0	0	0	0
45228.6	1	96.1859	96.1859	30	990	31.5	6.22	127.14	6	2.42	0	20	0.01	0	0	0	4.33	304.33	0	0	0	0	0	3.82	0	0.5	0	0	0	0	0	0	0	0	0	0
45228.6	1	96.1915	96.1915	30	1000	31.4	6.22	127.14	6	2.42	0	20.01	0.01	0	0	0	4.33	304.33	0	0	0	0	0	3.82	0	0.5	0	0	0	0	0	0	0	0	0	0
45228.6	1	96.1971	96.1971	30	990	31.4	6.22	127.17	6	2.42	0	19.98	0.01	0	0	0	4.33	304.33	0	0	0	0	0	3.82	0	0.5	0	0	0	0	0	0	0	0	0	0
45228.6	1	96.2026	96.2026	30	990	31.4	6.22	127.25	6.01	2.42	0	20	0.01	0	0	0	4.33	304.33	0	0	0	0	0	3.82	0	0.5	0	0	0	0	0	0	0	0	0	0
45228.6	1	96.2082	96.2082	30	990	31.3	6.22	127.27	6.01	2.42	0	20	0.01	0	0	0	4.33	304.33	0	0	0	0	0	3.82	0	0.5	0	0	0	0	0	0	0	0	0	0
45228.6	1	96.2137	96.2137	30	1000	31.3	6.22	127.33	6.01	2.42	0	20.02	0.01	0	0	0	4.33	304.33	0	0	0	0	0	3.82	0	0.5	0	0	0	0	0	0	0	0	0	0
45228.6	1	96.2193	96.2193	30	1000	31.4	6.22	127.29	6	2.42	0	20.02	0.01	0	0	0	4.33	304.33	0	0	0	0	0	3.82	0	0.5	0	0	0	0	0	0	0	0	0	0
45228.6	1	96.2249	96.2249	30	960	31.4	6.22	127.26	6.01	2.42	0	19.98	0.01	0	0	0	4.33	304.33	0	0	0	0	0	3.82	0	0.5	0	0	0	0	0	0	0	0	0	0
45228.6	1	96.2304	96.2304	30	970	31.4	6.22	127.19	6.01	2.42	0	19.99	0.01	0	0	0	4.33	304.33	0	0	0	0	0	3.82	0	0.5	0	0	0	0	0	0	0	0	0	0
45228.6	1	96.236	96.236	30	1000	31.4	6.22	127.23	6.01	2.42	0	19.98	0.01	0	0	0	4.33	304.33	0	0	0	0	0	3.82	0	0.5	0	0	0	0	0	0	0	0	0	0
45228.6	1	96.2416	96.2416	30	1000	31.4	6.22	127.25	6.01	2.42	0	20	0.01	0	0	0	4.33	304.33	0	0	0	0	0	3.82	0	0.5	0	0	0	0	0	0	0	0	0	0
45228.6	1	96.2471	96.2471	30	960	31.4	6.22	127.24	6.01	2.42	0	19.97	0.01	0	0	0	4.33	304.33	0	0	0	0	0	3.82	0	0.5	0	0	0	0	0	0	0	0	0	0
45228.6	1	96.2527	96.2527	30	1000	31.3	6.22	127.2	6	2.42	0	20	0.01	0	0	0	4.33	304.33	0	0	0	0	0	3.82	0	0.5	0	0	0	0	0	0	0	0	0	0
45228.6	1	96.2582	96.2582	30	990	31.3	6.22	127.2	6.01	2.42	0	20.01	0.01	0	0	0	4.33	304.33	0	0	0	0	0	3.82	0	0.5	0	0	0	0	0	0	0	0	0	0
45228.6	1	96.2638	96.2638	30	980	31.4	6.22	127.2	6	2.42	0	20.02	0.01	0	0	0	4.33	304.33	0	0	0	0	0	3.82	0	0.5	0	0	0	0	0	0	0	0	0	0
45228.6	1	96.2694	96.2694	30	970	31.4	6.22	127.26	5.99	2.42	0	20	0.01	0	0	0	4.33	304.33	0	0	0	0	0	3.82	0	0.5	0	0	0	0	0	0	0	0	0	0
45228.6	1	96.2749	96.2749	30	970	31.3	6.22	127.25	5.98	2.42	0	19.97	0.01	0	0	0	4.33	304.33	0	0	0	0	0	3.82	0	0.5	0	0	0	0	0	0	0	0	0	0
45228.6	1	96.2805	96.2805	30	1000	31.4	6.22	127.28	6.01	2.42	0	20.03	0.01	0	0	0	4.33	304.33	0	0	0	0	0	3.82	0	0.5	0	0	0	0	0	0	0	0	0	0
45228.6	1	96.286	96.286	30	1000	31.4	6.22	127.26	6	2.42	0	20.01	0.01	0	0	0	4.33	304.33	0	0	0	0	0	3.82	0	0.5	0	0	0	0	0	0	0	0	0	0
45228.6	1	96.2916	96.2916	30	960	31.4	6.22	127.28	5.99	2.42	0	20.01	0.01	0	0	0	4.33	304.33	0	0	0	0	0	3.82	0	0.5	0	0	0	0	0	0	0	0	0	0
45228.6	1	96.2972	96.2972	30	970	31.4	6.22	127.2	6	2.42	0	20.01	0.01	0	0	0	4.33	304.33	0	0	0	0	0	3.82	0	0.5	0	0	0	0	0	0	0	0	0	0
45228.6	1	96.3027	96.3027	30	990	31.5	6.22	127.2	5.99	2.42	0	20.03	0.01	0	0	0	4.33	304.33	0	0	0	0	0	3.82	0	0.5	0	0	0	0	0	0	0	0	0	0
45228.6	1	96.3083	96.3083	30	1000	31.4	6.22	127.22	6	2.42	0	19.96	0.01	0	0	0	4.33	304.33	0	0	0	0	0	3.82	0	0.5	0	0	0	0	0	0	0	0	0	0
45228.6	1	96.3138	96.3138	30	960	31.3	6.22	127.19	6	2.42	0	19.98	0.01	0	0	0	4.33	304.33	0	0	0	0	0	3.82	0	0.5	0	0	0	0	0	0	0	0	0	0
45228.6	1	96.3194	96.3194	30	960	31.3	6.22	127.28	6.02	2.42	0	20.01	0.01	0	0	0	4.33	304.33	0	0	0	0	0	3.82	0	0.5	0	0	0	0	0	0	0	0	0	0
45228.6	1	96.325	96.325	30	990	31.4	6.22	127.38	6	2.42	0	20.03	0.01	0	0	0	4.33	304.33	0	0	0	0	0	3.82	0	0.5	0	0	0	0	0	0	0	0	0	0
45228.6	1	96.3305	96.3305	30	990	31.3	6.22	127.39	6	2.42	0	19.99	0.01	0	0	0	4.33	304.33	0	0	0	0	0	3.82	0	0.5	0	0	0	0	0	0	0	0	0	0
45228.6	1	96.3361	96.3361	30	970	31.3	6.22	127.38	6.01	2.42	0	20.01	0.01	0	0	0	4.33	304.33	0	0	0	0	0	3.82	0	0.5	0	0	0	0	0	0	0	0	0	0
45228.6	1	96.3416	96.3416	30	970	31.3	6.22	127.37	6	2.42	0	20.01	0.01	0	0	0	4.33	304.33	0	0	0	0	0	3.82	0	0.5	0	0	0	0	0	0	0	0	0	0
45228.6	1	96.3472	96.3472	30	1000	31.3	6.22	127.34	6.01	2.42	0	20.04	0.01	0	0	0	4.33	304.33	0	0	0	0	0	3.82	0	0.5	0	0	0	0	0	0	0	0	0	0
45228.6	1	96.3527	96.3527	30	990	31.3	6.22	127.2	6.01	2.42	0	20.05	0.01	0	0	0	4.33	304.33	0	0	0	0	0	3.82	0	0.5	0	0	0	0	0	0	0	0	0	0
45228.6	1	96.3583	96.3583	30	960	31.4	6.22	127.23	6.01	2.42	0	20.02	0.01	0	0	0	4.33	304.33	0	0	0	0	0	3.82	0	0.5	0	0	0	0	0	0	0	0	0	0
45228.6	1	96.3639	96.3639	30	990	31.4	6.22	127.17	5.99	2.42	0	19.99	0.01	0	0	0	4.33	304.33	0	0	0	0	0	3.82	0	0.5	0	0	0	0	0	0	0	0	0	0
45228.6	1	96.3694	96.3694	30	990	31.5	6.22	127.08	6	2.42	0	19.98	0.01	0	0	0	4.33	304.33	0	0	0	0	0	3.82	0	0.5	0	0	0	0	0	0	0	0	0	0
45228.6	1	96.375	96.375	30	1000	31.4	6.22	127.04	6	2.42	0	20	0.01	0	0	0	4.33	304.33	0	0	0	0	0	3.82	0	0.5	0	0	0	0	0	0	0	0	0	0
45228.6	1	96.3806	96.3806	30	940	31.4	6.22	127.11	6	2.42	0	19.98	0.01	0	0	0	4.33	304.33	0	0	0	0	0	3.82	0	0.5	0	0	0	0	0	0	0	0	0	0
45228.6	1	96.3861	96.3861	30	1000	31.4	6.22	127.08	5.99	2.42	0	19.95	0.01	0	0	0	4.33	304.33	0	0	0	0	0	3.82	0	0.5	0	0	0	0	0	0	0	0	0	0
45228.6	1	96.3917	96.3917	30	1000	31.3	6.22	127.15	5.99	2.42	0	20	0.01	0	0	0	4.33	304.33	0	0	0	0	0	3.82	0	0.5	0	0	0	0	0	0	0	0	0	0
45228.6	1	96.3972	96.3972	30	1000	31.4	6.22	127.23	6.01	2.42	0	19.96	0.01	0	0	0	4.33	304.33	0	0	0	0	0	3.82	0	0.5	0	0	0	0	0	0	0	0	0	0
45228.6	1	96.4028	96.4028	30	980	31.4	6.22	127.17	6	2.42	0	19.92	0.01	0	0	0	4.33	304.33	0	0	0	0	0	3.82	0	0.5	0	0	0	0	0	0	0	0	0	0
45228.6	1	96.4083	96.4083	30	960	31.4	6.22	127.24	6.01	2.42	0	20.04	0.01	0	0	0	4.33	304.33	0	0	0	0	0	3.82	0	0.5	0	0	0	0	0	0	0	0	0	0
45228.6	1	96.4139	96.4139	30	970	31.4	6.22	127.33	6.01	2.42	0	20	0.01	0	0	0	4.33	304.33	0	0	0	0	0	3.82	0	0.5	0	0	0	0	0	0	0	0	0	0
45228.6	1	96.4195	96.4195	30	970	31.4	6.22	127.29	6	2.42	0	19.99	0.01	0	0	0	4.33	304.33	0	0	0	0	0	3.82	0	0.5	0	0	0	0	0	0	0	0	0	0
45228.6	1	96.425	96.425	30	1000	31.4	6.22	127.29	5.99	2.42	0	20.03	0.01	0	0	0	4.33	304.33	0	0	0	0	0	3.82	0	0.5	0	0	0	0	0	0	0	0	0	0
45228.6	1	96.4306	96.4306	30	1000	31.4	6.22	127.24	5.99	2.42	0	20.01	0.01	0	0	0	4.33	304.33	0	0	0	0	0	3.82	0	0.5	0	0	0	0	0	0	0	0	0	0
45228.6	1	96.4361	96.4361	30	980	31.4	6.22	127.28	5.98	2.42	0	19.98	0.01	0	0	0	4.33	304.33	0	0	0	0	0	3.82	0	0.5	0	0	0	0	0	0	0	0	0	0
45228.6	1	96.4417	96.4417	30	960	31.4	6.22	127.19	5.98	2.42	0	20.04	0.01	0	0	0	4.33	304.33	0	0	0	0	0	3.82	0	0.5	0	0	0	0	0	0	0	0	0	0
45228.6	1	96.4473	96.4473	30	970	31.4	6.22	127.08	6	2.42	0	19.99	0.01	0	0	0	4.33	304.33	0	0	0	0	0	3.82	0	0.5	0	0	0	0	0	0	0	0	0	0
45228.6	1	96.4528	96.4528	30	970	31.5	6.22	127.11	5.98	2.42	0	20.01	0.01	0	0	0	4.33	304.33	0	0	0	0	0	3.82	0	0.5	0	0	0	0	0	0	0	0	0	0
45228.6	1	96.4584	96.4584	30	1000	31.5	6.22	127	6	2.42	0	19.95	0.01	0	0	0	4.33	304.33	0	0	0	0	0	3.82	0	0.5	0	0	0	0	0	0	0	0	0	0
45228.6	1	96.4639	96.4639	30	1000	31.5	6.22	127.06	6	2.42	0	19.98	0.01	0	0	0	4.33	304.33	0	0	0	0	0	3.82	0	0.5	0	0	0	0	0	0	0	0	0	0
45228.6	1	96.4695	96.4695	30	1000	31.4	6.22	127.13	6	2.42	0	20.02	0.01	0	0	0	4.33	304.33	0	0	0	0	0	3.82	0	0.5	0	0	0	0	0	0	0	0	0	0
45228.6	1	96.4751	96.4751	30	980	31.3	6.22	127.24	6.01	2.42	0	20.02	0.01	0	0	0	4.33	304.33	0	0	0	0	0	3.82	0	0.5	0	0	0	0	0	0	0	0	0	0
45228.6	1	96.4806	96.4806	30	960	31.3	6.22	127.23	6	2.42	0	20.01	0.01	0	0	0	4.33	304.33	0	0	0	0	0	3.82	0	0.5	0	0	0	0	0	0	0	0	0	0
45228.6	1	96.4862	96.4862	30	960	31.4	6.22	127.16	6.01	2.42	0	19.96	0.01	0	0	0	4.33	304.33	0	0	0	0	0	3.82	0	0.5	0	0	0	0	0	0	0	0	0	0
45228.6	1	96.4918	96.4918	30	990	31.3	6.22	127.05	6	2.42	0	20.01	0.01	0	0	0	4.33	304.33	0	0	0	0	0	3.82	0	0.5	0	0	0	0	0	0	0	0	0	0
45228.6	1	96.4973	96.4973	30	1000	31.4	6.22	126.93	6	2.42	0	19.94	0.01	0	0	0	4.33	304.33	0	0	0	0	0	3.82	0	0.5	0	0	0	0	0	0	0	0	0	0
45228.6	1	96.5029	96.5029	30	1000	31.3	6.22	126.93	6.02	2.42	0	19.99	0.01	0	0	0	4.33	304.33	0	0	0	0	0	3.82	0	0.5	0	0	0	0	0	0	0	0	0	0
45228.6	1	96.5084	96.5084	30	980	31.3	6.22	126.83	6	2.42	0	20.02	0.01	0	0	0	4.33	304.33	0	0	0	0	0	3.82	0	0.5	0	0	0	0	0	0	0	0	0	0
45228.6	1	96.514	96.514	30	960	31.3	6.22	126.99	6.01	2.42	0	19.98	0.01	0	0	0	4.33	304.33	0	0	0	0	0	3.82	0	0.5	0	0	0	0	0	0	0	0	0	0
45228.6	1	96.5195	96.5195	30	970	31.3	6.22	127.04	6.01	2.42	0	20.03	0.01	0	0	0	4.33	304.33	0	0	0	0	0	3.82	0	0.5	0	0	0	0	0	0	0	0	0	0
45228.6	1	96.5251	96.5251	30	1000	31.3	6.22	127.01	5.99	2.42	0	20	0.01	0	0	0	4.33	304.33	0	0	0	0	0	3.82	0	0.5	0	0	0	0	0	0	0	0	0	0
45228.6	1	96.5307	96.5307	30	1000	31.3	6.22	127.05	5.99	2.42	0	19.96	0.01	0	0	0	4.33	304.33	0	0	0	0	0	3.82	0	0.5	0	0	0	0	0	0	0	0	0	0
45228.6	1	96.5362	96.5362	30	1000	31.4	6.22	127.06	5.99	2.42	0	20.03	0.01	0	0	0	4.33	304.33	0	0	0	0	0	3.82	0	0.5	0	0	0	0	0	0	0	0	0	0
45228.6	1	96.5418	96.5418	30	960	31.3	6.22	127.03	6.01	2.42	0	19.99	0.01	0	0	0	4.33	304.33	0	0	0	0	0	3.82	0	0.5	0	0	0	0	0	0	0	0	0	0
45228.6	1	96.5474	96.5474	30	970	31.3	6.22	127.01	6.01	2.42	0	20	0.01	0	0	0	4.33	304.33	0	0	0	0	0	3.82	0	0.5	0	0	0	0	0	0	0	0	0	0
45228.6	1	96.5529	96.5529	30	1000	31.4	6.22	127.04	6.01	2.42	0	20.01	0.01	0	0	0	4.33	304.33	0	0	0	0	0	3.82	0	0.5	0	0	0	0	0	0	0	0	0	0
45228.6	1	96.5585	96.5585	30	1000	31.4	6.22	127.07	6	2.42	0	20.02	0.01	0	0	0	4.33	304.33	0	0	0	0	0	3.82	0	0.5	0	0	0	0	0	0	0	0	0	0
45228.6	1	96.564	96.564	30	1000	31.4	6.22	127.09	6	2.42	0	19.98	0.01	0	0	0	4.33	304.33	0	0	0	0	0	3.82	0	0.5	0	0	0	0	0	0	0	0	0	0
45228.6	1	96.5696	96.5696	30	970	31.4	6.22	127.14	5.99	2.42	0	19.99	0.01	0	0	0	4.33	304.33	0	0	0	0	0	3.82	0	0.5	0	0	0	0	0	0	0	0	0	0
45228.6	1	96.5752	96.5752	30	960	31.3	6.22	127.16	6	2.42	0	19.97	0.01	0	0	0	4.33	304.33	0	0	0	0	0	3.82	0	0.5	0	0	0	0	0	0	0	0	0	0
45228.6	1	96.5807	96.5807	30	1000	31.4	6.22	127.22	6	2.42	0	20.01	0.01	0	0	0	4.33	304.33	0	0	0	0	0	3.82	0	0.5	0	0	0	0	0	0	0	0	0	0
45228.6	1	96.5863	96.5863	30	1000	31.5	6.22	127.16	6.01	2.42	0	19.98	0.01	0	0	0	4.33	304.33	0	0	0	0	0	3.82	0	0.5	0	0	0	0	0	0	0	0	0	0
45228.6	1	96.5918	96.5918	30	1000	31.4	6.22	127.32	6.02	2.42	0	20.01	0.01	0	0	0	4.33	304.33	0	0	0	0	0	3.82	0	0.5	0	0	0	0	0	0	0	0	0	0
45228.6	1	96.5974	96.5974	30	980	31.4	6.22	127.4	6	2.42	0	20.01	0.01	0	0	0	4.33	304.33	0	0	0	0	0	3.82	0	0.5	0	0	0	0	0	0	0	0	0	0
45228.6	1	96.603	96.603	30	970	31.4	6.22	127.21	6	2.42	0	20.03	0.01	0	0	0	4.33	304.33	0	0	0	0	0	3.82	0	0.5	0	0	0	0	0	0	0	0	0	0
45228.6	1	96.6085	96.6085	30	970	31.3	6.22	127.31	5.99	2.42	0	20	0.01	0	0	0	4.33	304.33	0	0	0	0	0	3.82	0	0.5	0	0	0	0	0	0	0	0	0	0
45228.6	1	96.6141	96.6141	30	1000	31.3	6.22	127.22	5.99	2.42	0	19.99	0.01	0	0	0	4.33	304.33	0	0	0	0	0	3.82	0	0.5	0	0	0	0	0	0	0	0	0	0
45228.6	1	96.6196	96.6196	30	1000	31.3	6.22	127.11	6	2.42	0	19.96	0.01	0	0	0	4.33	304.33	0	0	0	0	0	3.82	0	0.5	0	0	0	0	0	0	0	0	0	0
45228.6	1	96.6252	96.6252	30	980	31.3	6.22	127.17	5.99	2.42	0	20.01	0.01	0	0	0	4.33	304.33	0	0	0	0	0	3.82	0	0.5	0	0	0	0	0	0	0	0	0	0
45228.6	1	96.6307	96.6307	30	960	31.3	6.22	127.22	5.99	2.42	0	19.98	0.01	0	0	0	4.33	304.33	0	0	0	0	0	3.82	0	0.5	0	0	0	0	0	0	0	0	0	0
45228.6	1	96.6363	96.6363	30	970	31.4	6.22	127.22	5.99	2.42	0	20.03	0.01	0	0	0	4.33	304.33	0	0	0	0	0	3.82	0	0.5	0	0	0	0	0	0	0	0	0	0
45228.6	1	96.6419	96.6419	30	960	31.5	6.22	127.29	5.99	2.42	0	20.02	0.01	0	0	0	4.33	304.33	0	0	0	0	0	3.82	0	0.5	0	0	0	0	0	0	0	0	0	0
45228.6	1	96.6474	96.6474	30	960	31.4	6.22	127.43	6	2.42	0	20.01	0.01	0	0	0	4.33	304.33	0	0	0	0	0	3.82	0	0.5	0	0	0	0	0	0	0	0	0	0
45228.6	1	96.653	96.653	30	1000	31.5	6.22	127.45	6.01	2.42	0	20.03	0.01	0	0	0	4.33	304.33	0	0	0	0	0	3.82	0	0.5	0	0	0	0	0	0	0	0	0	0
45228.6	1	96.6585	96.6585	30	980	31.5	6.22	127.51	5.98	2.42	0	19.96	0.01	0	0	0	4.33	304.33	0	0	0	0	0	3.82	0	0.5	0	0	0	0	0	0	0	0	0	0
45228.6	1	96.6641	96.6641	30	960	31.4	6.22	127.42	5.99	2.42	0	19.99	0.01	0	0	0	4.33	304.33	0	0	0	0	0	3.82	0	0.5	0	0	0	0	0	0	0	0	0	0
45228.6	1	96.6697	96.6697	30	970	31.4	6.22	127.38	5.99	2.42	0	19.97	0.01	0	0	0	4.33	304.33	0	0	0	0	0	3.82	0	0.5	0	0	0	0	0	0	0	0	0	0
45228.6	1	96.6752	96.6752	30	990	31.4	6.22	127.31	6	2.42	0	19.99	0.01	0	0	0	4.33	304.33	0	0	0	0	0	3.82	0	0.5	0	0	0	0	0	0	0	0	0	0
45228.6	1	96.6808	96.6808	30	990	31.4	6.22	127.22	5.99	2.42	0	20.01	0.01	0	0	0	4.33	304.33	0	0	0	0	0	3.82	0	0.5	0	0	0	0	0	0	0	0	0	0
45228.6	1	96.6863	96.6863	30	1000	31.4	6.22	127.16	6	2.42	0	19.95	0.01	0	0	0	4.33	304.33	0	0	0	0	0	3.82	0	0.5	0	0	0	0	0	0	0	0	0	0
45228.6	1	96.6919	96.6919	30	980	31.3	6.22	127.22	6	2.42	0	20	0.01	0	0	0	4.33	304.33	0	0	0	0	0	3.82	0	0.5	0	0	0	0	0	0	0	0	0	0
45228.6	1	96.6975	96.6975	30	970	31.3	6.22	127.28	6.01	2.42	0	20.01	0.01	0	0	0	4.33	304.33	0	0	0	0	0	3.82	0	0.5	0	0	0	0	0	0	0	0	0	0
45228.6	1	96.703	96.703	30	1000	31.3	6.22	127.4	6	2.42	0	20.01	0.01	0	0	0	4.33	304.33	0	0	0	0	0	3.82	0	0.5	0	0	0	0	0	0	0	0	0	0
45228.6	1	96.7086	96.7086	30	1000	31.3	6.22	127.29	6	2.42	0	19.97	0.01	0	0	0	4.33	304.33	0	0	0	0	0	3.82	0	0.5	0	0	0	0	0	0	0	0	0	0
45228.6	1	96.7141	96.7141	30	980	31.3	6.22	127.32	6.02	2.42	0	20	0.01	0	0	0	4.33	304.33	0	0	0	0	0	3.82	0	0.5	0	0	0	0	0	0	0	0	0	0
45228.6	1	96.7197	96.7197	30	960	31.3	6.22	127.28	6	2.42	0	20.05	0.01	0	0	0	4.33	304.33	0	0	0	0	0	3.82	0	0.5	0	0	0	0	0	0	0	0	0	0
45228.6	1	96.7252	96.7252	30	990	31.4	6.22	127.16	6	2.42	0	20.02	0.01	0	0	0	4.33	304.33	0	0	0	0	0	3.82	0	0.5	0	0	0	0	0	0	0	0	0	0
45228.6	1	96.7308	96.7308	30	960	31.4	6.22	127.11	6	2.42	0	19.99	0.01	0	0	0	4.33	304.33	0	0	0	0	0	3.82	0	0.5	0	0	0	0	0	0	0	0	0	0
45228.6	1	96.7364	96.7364	30	960	31.3	6.22	127.06	6.01	2.42	0	20.03	0.01	0	0	0	4.33	304.33	0	0	0	0	0	3.82	0	0.5	0	0	0	0	0	0	0	0	0	0
45228.6	1	96.7419	96.7419	30	990	31.4	6.22	127.03	6	2.42	0	20.01	0.01	0	0	0	4.33	304.33	0	0	0	0	0	3.82	0	0.5	0	0	0	0	0	0	0	0	0	0
45228.6	1	96.7475	96.7475	30	960	31.3	6.22	127.06	5.99	2.42	0	19.99	0.01	0	0	0	4.33	304.33	0	0	0	0	0	3.82	0	0.5	0	0	0	0	0	0	0	0	0	0
45228.6	1	96.7531	96.7531	30	950	31.3	6.22	127.08	5.99	2.42	0	20.01	0.01	0	0	0	4.33	304.33	0	0	0	0	0	3.82	0	0.5	0	0	0	0	0	0	0	0	0	0
45228.6	1	96.7586	96.7586	30	990	31.4	6.22	127.14	6.01	2.42	0	20.02	0.01	0	0	0	4.33	304.33	0	0	0	0	0	3.82	0	0.5	0	0	0	0	0	0	0	0	0	0
45228.6	1	96.7642	96.7642	30	970	31.3	6.22	127.11	6.01	2.42	0	19.98	0.01	0	0	0	4.33	304.33	0	0	0	0	0	3.82	0	0.5	0	0	0	0	0	0	0	0	0	0
45228.6	1	96.7698	96.7698	30	990	31.3	6.22	127.14	6.01	2.42	0	20.02	0.01	0	0	0	4.33	304.33	0	0	0	0	0	3.82	0	0.5	0	0	0	0	0	0	0	0	0	0
45228.6	1	96.7753	96.7753	30	960	31.5	6.22	127.16	6.01	2.42	0	20.02	0.01	0	0	0	4.33	304.33	0	0	0	0	0	3.82	0	0.5	0	0	0	0	0	0	0	0	0	0
45228.6	1	96.7809	96.7809	30	960	31.4	6.22	127.1	6.01	2.42	0	19.98	0.01	0	0	0	4.33	304.33	0	0	0	0	0	3.82	0	0.5	0	0	0	0	0	0	0	0	0	0
45228.6	1	96.7864	96.7864	30	990	31.4	6.22	127.15	6	2.42	0	19.99	0.01	0	0	0	4.33	304.33	0	0	0	0	0	3.82	0	0.5	0	0	0	0	0	0	0	0	0	0
45228.6	1	96.792	96.792	30	960	31.4	6.22	127.31	6	2.42	0	19.96	0.01	0	0	0	4.33	304.33	0	0	0	0	0	3.82	0	0.5	0	0	0	0	0	0	0	0	0	0
45228.6	1	96.7976	96.7976	30	960	31.4	6.22	127.32	6	2.42	0	19.95	0.01	0	0	0	4.33	304.33	0	0	0	0	0	3.82	0	0.5	0	0	0	0	0	0	0	0	0	0
45228.6	1	96.8031	96.8031	30	970	31.4	6.22	127.39	6	2.42	0	19.97	0.01	0	0	0	4.33	304.33	0	0	0	0	0	3.82	0	0.5	0	0	0	0	0	0	0	0	0	0
45228.6	1	96.8087	96.8087	30	990	31.5	6.22	127.35	6.01	2.42	0	19.96	0.01	0	0	0	4.33	304.33	0	0	0	0	0	3.82	0	0.5	0	0	0	0	0	0	0	0	0	0
45228.6	1	96.8142	96.8142	30	950	31.5	6.22	127.37	6	2.42	0	19.98	0.01	0	0	0	4.33	304.33	0	0	0	0	0	3.82	0	0.5	0	0	0	0	0	0	0	0	0	0
45228.6	1	96.8198	96.8198	30	960	31.5	6.22	127.27	6	2.42	0	20.03	0.01	0	0	0	4.33	304.33	0	0	0	0	0	3.82	0	0.5	0	0	0	0	0	0	0	0	0	0
45228.6	1	96.8254	96.8254	30	980	31.4	6.22	127.27	6	2.42	0	20.01	0.01	0	0	0	4.33	304.33	0	0	0	0	0	3.82	0	0.5	0	0	0	0	0	0	0	0	0	0
45228.6	1	96.8309	96.8309	30	950	31.4	6.22	127.31	6	2.42	0	19.98	0.01	0	0	0	4.33	304.33	0	0	0	0	0	3.82	0	0.5	0	0	0	0	0	0	0	0	0	0
45228.6	1	96.8365	96.8365	30	960	31.3	6.22	127.35	5.97	2.42	0	19.99	0.01	0	0	0	4.33	304.33	0	0	0	0	0	3.82	0	0.5	0	0	0	0	0	0	0	0	0	0
45228.6	1	96.842	96.842	30	970	31.3	6.22	127.35	5.99	2.42	0	20.02	0.01	0	0	0	4.33	304.33	0	0	0	0	0	3.82	0	0.5	0	0	0	0	0	0	0	0	0	0
45228.6	1	96.8476	96.8476	30	990	31.4	6.22	127.24	5.98	2.42	0	19.98	0.01	0	0	0	4.33	304.33	0	0	0	0	0	3.82	0	0.5	0	0	0	0	0	0	0	0	0	0
45228.6	1	96.8531	96.8531	30	990	31.3	6.22	127.14	6.01	2.42	0	19.99	0.01	0	0	0	4.33	304.33	0	0	0	0	0	3.82	0	0.5	0	0	0	0	0	0	0	0	0	0
45228.6	1	96.8587	96.8587	30	960	31.4	6.22	127.07	5.99	2.42	0	20.03	0.01	0	0	0	4.33	304.33	0	0	0	0	0	3.82	0	0.5	0	0	0	0	0	0	0	0	0	0
45228.6	1	96.8643	96.8643	30	960	31.4	6.22	127.07	6	2.42	0	20.05	0.01	0	0	0	4.33	304.33	0	0	0	0	0	3.82	0	0.5	0	0	0	0	0	0	0	0	0	0
45228.6	1	96.8698	96.8698	30	990	31.4	6.22	126.99	6.01	2.42	0	19.96	0.01	0	0	0	4.33	304.33	0	0	0	0	0	3.82	0	0.5	0	0	0	0	0	0	0	0	0	0
45228.6	1	96.8754	96.8754	30	990	31.3	6.22	127.03	6.01	2.42	0	20.01	0.01	0	0	0	4.33	304.33	0	0	0	0	0	3.82	0	0.5	0	0	0	0	0	0	0	0	0	0
45228.6	1	96.8809	96.8809	30	960	31.3	6.22	127.02	6	2.42	0	19.99	0.01	0	0	0	4.33	304.33	0	0	0	0	0	3.82	0	0.5	0	0	0	0	0	0	0	0	0	0
45228.6	1	96.8865	96.8865	30	970	31.3	6.22	126.88	6	2.42	0	19.99	0.01	0	0	0	4.33	304.33	0	0	0	0	0	3.82	0	0.5	0	0	0	0	0	0	0	0	0	0
45228.6	1	96.892	96.892	30	980	31.3	6.22	126.82	6	2.42	0	20	0.01	0	0	0	4.33	304.33	0	0	0	0	0	3.82	0	0.5	0	0	0	0	0	0	0	0	0	0
45228.6	1	96.8976	96.8976	30	990	31.3	6.22	126.81	6.01	2.42	0	19.98	0.01	0	0	0	4.33	304.33	0	0	0	0	0	3.82	0	0.5	0	0	0	0	0	0	0	0	0	0
45228.6	1	96.9032	96.9032	30	970	31.3	6.22	126.8	6.03	2.42	0	19.98	0.01	0	0	0	4.33	304.33	0	0	0	0	0	3.82	0	0.5	0	0	0	0	0	0	0	0	0	0
45228.6	1	96.9087	96.9087	30	960	31.4	6.22	126.86	6.01	2.42	0	20	0.01	0	0	0	4.33	304.33	0	0	0	0	0	3.82	0	0.5	0	0	0	0	0	0	0	0	0	0
45228.6	1	96.9143	96.9143	30	960	31.4	6.22	126.87	6	2.42	0	19.99	0.01	0	0	0	4.33	304.33	0	0	0	0	0	3.82	0	0.5	0	0	0	0	0	0	0	0	0	0
45228.6	1	96.9198	96.9198	30	970	31.4	6.22	126.95	6.01	2.42	0	20	0.01	0	0	0	4.33	304.33	0	0	0	0	0	3.82	0	0.5	0	0	0	0	0	0	0	0	0	0
45228.6	1	96.9254	96.9254	30	1000	31.4	6.22	127.06	6	2.42	0	19.97	0.01	0	0	0	4.33	304.33	0	0	0	0	0	3.82	0	0.5	0	0	0	0	0	0	0	0	0	0
45228.6	1	96.931	96.931	30	990	31.3	6.22	127.13	6.02	2.42	0	20.06	0.01	0	0	0	4.33	304.33	0	0	0	0	0	3.82	0	0.5	0	0	0	0	0	0	0	0	0	0
45228.6	1	96.9365	96.9365	30	960	31.3	6.22	127.22	6.02	2.42	0	20.01	0.01	0	0	0	4.33	304.33	0	0	0	0	0	3.82	0	0.5	0	0	0	0	0	0	0	0	0	0
45228.6	1	96.9421	96.9421	30	980	31.4	6.22	127.24	6	2.42	0	20	0.01	0	0	0	4.33	304.33	0	0	0	0	0	3.82	0	0.5	0	0	0	0	0	0	0	0	0	0
45228.6	1	96.9476	96.9476	30	960	31.4	6.22	127.25	6.01	2.42	0	19.98	0.01	0	0	0	4.33	304.33	0	0	0	0	0	3.82	0	0.5	0	0	0	0	0	0	0	0	0	0
45228.6	1	96.9532	96.9532	30	980	31.4	6.22	127.26	6	2.42	0	19.99	0.01	0	0	0	4.33	304.33	0	0	0	0	0	3.82	0	0.5	0	0	0	0	0	0	0	0	0	0
45228.6	1	96.9588	96.9588	30	960	31.3	6.22	127.26	6	2.42	0	20.02	0.01	0	0	0	4.33	304.33	0	0	0	0	0	3.82	0	0.5	0	0	0	0	0	0	0	0	0	0
45228.6	1	96.9643	96.9643	30	980	31.3	6.22	127.25	6.01	2.42	0	19.99	0.01	0	0	0	4.33	304.33	0	0	0	0	0	3.82	0	0.5	0	0	0	0	0	0	0	0	0	0
45228.7	1	96.9699	96.9699	30	960	31.4	6.22	127.23	5.98	2.42	0	19.95	0.01	0	0	0	4.33	304.33	0	0	0	0	0	3.82	0	0.5	0	0	0	0	0	0	0	0	0	0
45228.7	1	96.9754	96.9754	30	990	31.3	6.22	127.2	5.99	2.42	0	20.03	0.01	0	0	0	4.33	304.33	0	0	0	0	0	3.82	0	0.5	0	0	0	0	0	0	0	0	0	0
45228.7	1	96.981	96.981	30	980	31.4	6.22	127.21	5.99	2.42	0	19.97	0.01	0	0	0	4.33	304.33	0	0	0	0	0	3.82	0	0.5	0	0	0	0	0	0	0	0	0	0
45228.7	1	96.9866	96.9866	30	960	31.4	6.22	127.11	5.99	2.42	0	19.98	0.01	0	0	0	4.33	304.33	0	0	0	0	0	3.82	0	0.5	0	0	0	0	0	0	0	0	0	0
45228.7	1	96.9921	96.9921	30	970	31.3	6.22	127.22	6.01	2.42	0	20.02	0.01	0	0	0	4.33	304.33	0	0	0	0	0	3.82	0	0.5	0	0	0	0	0	0	0	0	0	0
45228.7	1	96.9977	96.9977	30	990	31.4	6.22	127.26	5.99	2.42	0	20.02	0.01	0	0	0	4.33	304.33	0	0	0	0	0	3.82	0	0.5	0	0	0	0	0	0	0	0	0	0
45228.7	1	97.0033	97.0033	30	960	31.4	6.22	127.27	6	2.42	0	20.01	0.01	0	0	0	4.33	304.33	0	0	0	0	0	3.82	0	0.5	0	0	0	0	0	0	0	0	0	0
45228.7	1	97.0088	97.0088	30	970	31.4	6.22	127.38	6.03	2.42	0	20.01	0.01	0	0	0	4.33	304.33	0	0	0	0	0	3.82	0	0.5	0	0	0	0	0	0	0	0	0	0
45228.7	1	97.0144	97.0144	30	990	31.4	6.22	127.35	5.99	2.42	0	20.03	0.01	0	0	0	4.33	304.33	0	0	0	0	0	3.82	0	0.5	0	0	0	0	0	0	0	0	0	0
45228.7	1	97.0199	97.0199	30	960	31.5	6.22	127.35	6.01	2.42	0	20.01	0.01	0	0	0	4.33	304.33	0	0	0	0	0	3.82	0	0.5	0	0	0	0	0	0	0	0	0	0
45228.7	1	97.0255	97.0255	30	970	31.4	6.22	127.27	5.99	2.42	0	20.01	0.01	0	0	0	4.33	304.33	0	0	0	0	0	3.82	0	0.5	0	0	0	0	0	0	0	0	0	0
45228.7	1	97.031	97.031	30	990	31.4	6.22	127.29	6	2.42	0	20.04	0.01	0	0	0	4.33	304.33	0	0	0	0	0	3.82	0	0.5	0	0	0	0	0	0	0	0	0	0
45228.7	1	97.0366	97.0366	30	960	31.4	6.22	127.31	6	2.42	0	20.02	0.01	0	0	0	4.33	304.33	0	0	0	0	0	3.82	0	0.5	0	0	0	0	0	0	0	0	0	0
45228.7	1	97.0422	97.0422	30	970	31.3	6.22	127.32	6.01	2.42	0	20.02	0.01	0	0	0	4.33	304.33	0	0	0	0	0	3.82	0	0.5	0	0	0	0	0	0	0	0	0	0
45228.7	1	97.0477	97.0477	30	980	31.2	6.22	127.38	6.02	2.42	0	20.02	0.01	0	0	0	4.33	304.33	0	0	0	0	0	3.82	0	0.5	0	0	0	0	0	0	0	0	0	0
45228.7	1	97.0533	97.0533	30	970	31.3	6.22	127.23	6.01	2.42	0	20.01	0.01	0	0	0	4.33	304.33	0	0	0	0	0	3.82	0	0.5	0	0	0	0	0	0	0	0	0	0
45228.7	1	97.0589	97.0589	30	960	31.3	6.22	127.15	6.01	2.42	0	20	0.01	0	0	0	4.33	304.33	0	0	0	0	0	3.82	0	0.5	0	0	0	0	0	0	0	0	0	0
45228.7	1	97.0644	97.0644	30	970	31.4	6.22	127.11	6	2.42	0	20.04	0.01	0	0	0	4.33	304.33	0	0	0	0	0	3.82	0	0.5	0	0	0	0	0	0	0	0	0	0
45228.7	1	97.07	97.07	30	990	31.4	6.22	127.05	6	2.42	0	19.98	0.01	0	0	0	4.33	304.33	0	0	0	0	0	3.82	0	0.5	0	0	0	0	0	0	0	0	0	0
45228.7	1	97.0755	97.0755	30	950	31.4	6.22	127.06	6.02	2.42	0	19.98	0.01	0	0	0	4.33	304.33	0	0	0	0	0	3.82	0	0.5	0	0	0	0	0	0	0	0	0	0
45228.7	1	97.0811	97.0811	30	1000	31.3	6.22	127.09	6.01	2.42	0	19.99	0.01	0	0	0	4.33	304.33	0	0	0	0	0	3.82	0	0.5	0	0	0	0	0	0	0	0	0	0
45228.7	1	97.0867	97.0867	30	980	31.3	6.22	127.09	6	2.42	0	20.05	0.01	0	0	0	4.33	304.33	0	0	0	0	0	3.82	0	0.5	0	0	0	0	0	0	0	0	0	0
45228.7	1	97.0922	97.0922	30	1000	31.4	6.22	127.09	6	2.42	0	20	0.01	0	0	0	4.33	304.33	0	0	0	0	0	3.82	0	0.5	0	0	0	0	0	0	0	0	0	0
45228.7	1	97.0978	97.0978	30	960	31.4	6.22	127.05	6	2.42	0	20.01	0.01	0	0	0	4.33	304.33	0	0	0	0	0	3.82	0	0.5	0	0	0	0	0	0	0	0	0	0
45228.7	1	97.1033	97.1033	30	960	31.4	6.22	126.99	6.01	2.42	0	19.96	0.01	0	0	0	4.33	304.33	0	0	0	0	0	3.82	0	0.5	0	0	0	0	0	0	0	0	0	0
45228.7	1	97.1089	97.1089	30	970	31.5	6.22	127.03	5.99	2.42	0	19.97	0.01	0	0	0	4.33	304.33	0	0	0	0	0	3.82	0	0.5	0	0	0	0	0	0	0	0	0	0
45228.7	1	97.1144	97.1144	30	990	31.4	6.22	127.14	5.99	2.42	0	20	0.01	0	0	0	4.33	304.33	0	0	0	0	0	3.82	0	0.5	0	0	0	0	0	0	0	0	0	0
45228.7	1	97.12	97.12	30	960	31.3	6.22	127.25	6	2.42	0	20.06	0.01	0	0	0	4.33	304.33	0	0	0	0	0	3.82	0	0.5	0	0	0	0	0	0	0	0	0	0
45228.7	1	97.1256	97.1256	30	970	31.3	6.22	127.29	5.99	2.42	0	20.01	0.01	0	0	0	4.33	304.33	0	0	0	0	0	3.82	0	0.5	0	0	0	0	0	0	0	0	0	0
45228.7	1	97.1311	97.1311	30	1000	31.4	6.22	127.29	6	2.42	0	20.03	0.01	0	0	0	4.33	304.33	0	0	0	0	0	3.82	0	0.5	0	0	0	0	0	0	0	0	0	0
45228.7	1	97.1367	97.1367	30	980	31.4	6.22	127.21	6.02	2.42	0	20.01	0.01	0	0	0	4.33	304.33	0	0	0	0	0	3.82	0	0.5	0	0	0	0	0	0	0	0	0	0
45228.7	1	97.1422	97.1422	30	990	31.3	6.22	127.16	6	2.42	0	19.94	0.01	0	0	0	4.33	304.33	0	0	0	0	0	3.82	0	0.5	0	0	0	0	0	0	0	0	0	0
45228.7	1	97.1478	97.1478	30	990	31.4	6.22	127.13	5.98	2.42	0	20.01	0.01	0	0	0	4.33	304.33	0	0	0	0	0	3.82	0	0.5	0	0	0	0	0	0	0	0	0	0
45228.7	1	97.1534	97.1534	30	960	31.4	6.22	127.08	5.99	2.42	0	20	0.01	0	0	0	4.33	304.33	0	0	0	0	0	3.82	0	0.5	0	0	0	0	0	0	0	0	0	0
45228.7	1	97.159	97.159	30	1000	31.4	6.22	126.96	6.01	2.42	0	20	0.01	0	0	0	4.33	304.33	0	0	0	0	0	3.82	0	0.5	0	0	0	0	0	0	0	0	0	0
45228.7	1	97.1645	97.1645	30	970	31.4	6.22	127.04	6.01	2.42	0	20.02	0.01	0	0	0	4.33	304.33	0	0	0	0	0	3.82	0	0.5	0	0	0	0	0	0	0	0	0	0
45228.7	1	97.1701	97.1701	30	990	31.5	6.22	126.98	6.02	2.42	0	20.02	0.01	0	0	0	4.33	304.33	0	0	0	0	0	3.82	0	0.5	0	0	0	0	0	0	0	0	0	0
45228.7	1	97.1756	97.1756	30	980	31.3	6.22	127.12	5.99	2.42	0	20.02	0.01	0	0	0	4.33	304.33	0	0	0	0	0	3.82	0	0.5	0	0	0	0	0	0	0	0	0	0
45228.7	1	97.1812	97.1812	30	990	31.3	6.22	127.28	6	2.42	0	19.99	0.01	0	0	0	4.33	304.33	0	0	0	0	0	3.82	0	0.5	0	0	0	0	0	0	0	0	0	0
45228.7	1	97.1868	97.1868	30	1000	31.3	6.22	127.18	6.01	2.42	0	20	0.01	0	0	0	4.33	304.33	0	0	0	0	0	3.82	0	0.5	0	0	0	0	0	0	0	0	0	0
45228.7	1	97.1923	97.1923	30	970	31.2	6.22	127.11	6.01	2.42	0	19.98	0.01	0	0	0	4.33	304.33	0	0	0	0	0	3.82	0	0.5	0	0	0	0	0	0	0	0	0	0
45228.7	1	97.1979	97.1979	30	990	31.3	6.22	127.13	6.01	2.42	0	20.01	0.01	0	0	0	4.33	304.33	0	0	0	0	0	3.82	0	0.5	0	0	0	0	0	0	0	0	0	0
45228.7	1	97.2034	97.2034	30	970	31.3	6.22	127.02	6.02	2.42	0	20.02	0.01	0	0	0	4.33	304.33	0	0	0	0	0	3.82	0	0.5	0	0	0	0	0	0	0	0	0	0
45228.7	1	97.209	97.209	30	990	31.4	6.22	127.07	6.01	2.42	0	19.98	0.01	0	0	0	4.33	304.33	0	0	0	0	0	3.82	0	0.5	0	0	0	0	0	0	0	0	0	0
45228.7	1	97.2145	97.2145	30	980	31.5	6.22	127.15	6.01	2.42	0	19.96	0.01	0	0	0	4.33	304.33	0	0	0	0	0	3.82	0	0.5	0	0	0	0	0	0	0	0	0	0
45228.7	1	97.2201	97.2201	30	1000	31.5	6.22	127.26	6	2.42	0	20.01	0.01	0	0	0	4.33	304.33	0	0	0	0	0	3.82	0	0.5	0	0	0	0	0	0	0	0	0	0
45228.7	1	97.2257	97.2257	30	980	31.4	6.22	127.23	6	2.42	0	20.02	0.01	0	0	0	4.33	304.33	0	0	0	0	0	3.82	0	0.5	0	0	0	0	0	0	0	0	0	0
45228.7	1	97.2312	97.2312	30	970	31.3	6.22	127.29	6	2.42	0	19.97	0.01	0	0	0	4.33	304.33	0	0	0	0	0	3.82	0	0.5	0	0	0	0	0	0	0	0	0	0
45228.7	1	97.2368	97.2368	30	1000	31.3	6.22	127.27	6	2.42	0	19.99	0.01	0	0	0	4.33	304.33	0	0	0	0	0	3.82	0	0.5	0	0	0	0	0	0	0	0	0	0
45228.7	1	97.2423	97.2423	30	980	31.3	6.22	127.26	5.99	2.42	0	19.99	0.01	0	0	0	4.33	304.33	0	0	0	0	0	3.82	0	0.5	0	0	0	0	0	0	0	0	0	0
45228.7	1	97.2479	97.2479	30	960	31.3	6.22	127.21	6	2.42	0	19.98	0.01	0	0	0	4.33	304.33	0	0	0	0	0	3.82	0	0.5	0	0	0	0	0	0	0	0	0	0
45228.7	1	97.2535	97.2535	30	970	31.3	6.22	127.2	6.01	2.42	0	20	0.01	0	0	0	4.33	304.33	0	0	0	0	0	3.82	0	0.5	0	0	0	0	0	0	0	0	0	0
45228.7	1	97.259	97.259	30	990	31.4	6.22	127.19	5.99	2.42	0	20.02	0.01	0	0	0	4.33	304.33	0	0	0	0	0	3.82	0	0.5	0	0	0	0	0	0	0	0	0	0
45228.7	1	97.2646	97.2646	30	980	31.4	6.22	127.27	6	2.42	0	19.94	0.01	0	0	0	4.33	304.33	0	0	0	0	0	3.82	0	0.5	0	0	0	0	0	0	0	0	0	0
45228.7	1	97.2701	97.2701	30	960	31.4	6.22	127.32	6	2.42	0	20.01	0.01	0	0	0	4.33	304.33	0	0	0	0	0	3.82	0	0.5	0	0	0	0	0	0	0	0	0	0
45228.7	1	97.2757	97.2757	30	980	31.4	6.22	127.36	5.99	2.42	0	19.98	0.01	0	0	0	4.33	304.33	0	0	0	0	0	3.82	0	0.5	0	0	0	0	0	0	0	0	0	0
45228.7	1	97.2812	97.2812	30	1000	31.4	6.22	127.36	5.99	2.42	0	19.93	0.01	0	0	0	4.33	304.33	0	0	0	0	0	3.82	0	0.5	0	0	0	0	0	0	0	0	0	0
45228.7	1	97.2868	97.2868	30	970	31.3	6.22	127.25	5.99	2.42	0	20.03	0.01	0	0	0	4.33	304.33	0	0	0	0	0	3.82	0	0.5	0	0	0	0	0	0	0	0	0	0
45228.7	1	97.2924	97.2924	30	980	31.3	6.22	127.23	5.99	2.42	0	20.05	0.01	0	0	0	4.33	304.33	0	0	0	0	0	3.82	0	0.5	0	0	0	0	0	0	0	0	0	0
45228.7	1	97.2979	97.2979	30	990	31.3	6.22	127.23	6.01	2.42	0	20	0.01	0	0	0	4.33	304.33	0	0	0	0	0	3.82	0	0.5	0	0	0	0	0	0	0	0	0	0
45228.7	1	97.3035	97.3035	30	980	31.3	6.22	127.18	5.99	2.42	0	19.96	0.01	0	0	0	4.33	304.33	0	0	0	0	0	3.82	0	0.5	0	0	0	0	0	0	0	0	0	0
45228.7	1	97.309	97.309	30	980	31.3	6.22	127.26	6	2.42	0	19.97	0.01	0	0	0	4.33	304.33	0	0	0	0	0	3.82	0	0.5	0	0	0	0	0	0	0	0	0	0
45228.7	1	97.3146	97.3146	30	980	31.3	6.22	127.3	6.01	2.42	0	20.03	0.01	0	0	0	4.33	304.33	0	0	0	0	0	3.82	0	0.5	0	0	0	0	0	0	0	0	0	0
45228.7	1	97.3201	97.3201	30	970	31.4	6.22	127.3	6.02	2.42	0	20.01	0.01	0	0	0	4.33	304.33	0	0	0	0	0	3.82	0	0.5	0	0	0	0	0	0	0	0	0	0
45228.7	1	97.3257	97.3257	30	990	31.4	6.22	127.34	6.01	2.42	0	20.02	0.01	0	0	0	4.33	304.33	0	0	0	0	0	3.82	0	0.5	0	0	0	0	0	0	0	0	0	0
45228.7	1	97.3313	97.3313	30	980	31.4	6.22	127.33	6.02	2.42	0	20.02	0.01	0	0	0	4.33	304.33	0	0	0	0	0	3.82	0	0.5	0	0	0	0	0	0	0	0	0	0
45228.7	1	97.3368	97.3368	30	970	31.3	6.22	127.26	6	2.42	0	20	0.01	0	0	0	4.33	304.33	0	0	0	0	0	3.82	0	0.5	0	0	0	0	0	0	0	0	0	0
45228.7	1	97.3424	97.3424	30	1000	31.3	6.22	127.31	6	2.42	0	20.02	0.01	0	0	0	4.33	304.33	0	0	0	0	0	3.82	0	0.5	0	0	0	0	0	0	0	0	0	0
45228.7	1	97.3479	97.3479	30	980	31.3	6.22	127.23	6.01	2.42	0	19.99	0.01	0	0	0	4.33	304.33	0	0	0	0	0	3.82	0	0.5	0	0	0	0	0	0	0	0	0	0
45228.7	1	97.3535	97.3535	30	980	31.3	6.22	127.19	6.02	2.42	0	20.02	0.01	0	0	0	4.33	304.33	0	0	0	0	0	3.82	0	0.5	0	0	0	0	0	0	0	0	0	0
45228.7	1	97.3591	97.3591	30	990	31.4	6.22	127.19	6.01	2.42	0	19.99	0.01	0	0	0	4.33	304.33	0	0	0	0	0	3.82	0	0.5	0	0	0	0	0	0	0	0	0	0
45228.7	1	97.3646	97.3646	30	970	31.4	6.22	127.11	6	2.42	0	20.02	0.01	0	0	0	4.33	304.33	0	0	0	0	0	3.82	0	0.5	0	0	0	0	0	0	0	0	0	0
45228.7	1	97.3702	97.3702	30	990	31.4	6.22	127.12	6	2.42	0	19.97	0.01	0	0	0	4.33	304.33	0	0	0	0	0	3.82	0	0.5	0	0	0	0	0	0	0	0	0	0
45228.7	1	97.3757	97.3757	30	980	31.3	6.22	127.13	6	2.42	0	20.01	0.01	0	0	0	4.33	304.33	0	0	0	0	0	3.82	0	0.5	0	0	0	0	0	0	0	0	0	0
45228.7	1	97.3813	97.3813	30	970	31.4	6.22	127.16	6	2.42	0	19.97	0.01	0	0	0	4.33	304.33	0	0	0	0	0	3.82	0	0.5	0	0	0	0	0	0	0	0	0	0
45228.7	1	97.3868	97.3868	30	1000	31.4	6.22	127.15	6	2.42	0	20.01	0.01	0	0	0	4.33	304.33	0	0	0	0	0	3.82	0	0.5	0	0	0	0	0	0	0	0	0	0
45228.7	1	97.3924	97.3924	30	980	31.5	6.22	127.04	6	2.42	0	19.98	0.01	0	0	0	4.33	304.33	0	0	0	0	0	3.82	0	0.5	0	0	0	0	0	0	0	0	0	0
45228.7	1	97.398	97.398	30	970	31.4	6.22	127.12	6	2.42	0	20	0.01	0	0	0	4.33	304.33	0	0	0	0	0	3.82	0	0.5	0	0	0	0	0	0	0	0	0	0
45228.7	1	97.4035	97.4035	30	1000	31.3	6.22	127.17	6	2.42	0	20	0.01	0	0	0	4.33	304.33	0	0	0	0	0	3.82	0	0.5	0	0	0	0	0	0	0	0	0	0
45228.7	1	97.4091	97.4091	30	970	31.3	6.22	127.26	5.98	2.42	0	20.02	0.01	0	0	0	4.33	304.33	0	0	0	0	0	3.82	0	0.5	0	0	0	0	0	0	0	0	0	0
45228.7	1	97.4146	97.4146	30	970	31.4	6.22	127.32	6	2.42	0	19.97	0.01	0	0	0	4.33	304.33	0	0	0	0	0	3.82	0	0.5	0	0	0	0	0	0	0	0	0	0
45228.7	1	97.4202	97.4202	30	1000	31.4	6.22	127.25	6	2.42	0	20.02	0.01	0	0	0	4.33	304.33	0	0	0	0	0	3.82	0	0.5	0	0	0	0	0	0	0	0	0	0
45228.7	1	97.4258	97.4258	30	980	31.5	6.22	127.2	6.02	2.42	0	20	0.01	0	0	0	4.33	304.33	0	0	0	0	0	3.82	0	0.5	0	0	0	0	0	0	0	0	0	0
45228.7	1	97.4313	97.4313	30	960	31.5	6.22	127.24	6.01	2.42	0	20.03	0.01	0	0	0	4.33	304.33	0	0	0	0	0	3.82	0	0.5	0	0	0	0	0	0	0	0	0	0
45228.7	1	97.4369	97.4369	30	990	31.5	6.22	127.29	6.01	2.42	0	20	0.01	0	0	0	4.33	304.33	0	0	0	0	0	3.82	0	0.5	0	0	0	0	0	0	0	0	0	0
45228.7	1	97.4425	97.4425	30	990	31.4	6.22	127.29	6.01	2.42	0	19.95	0.01	0	0	0	4.33	304.33	0	0	0	0	0	3.82	0	0.5	0	0	0	0	0	0	0	0	0	0
45228.7	1	97.448	97.448	30	1000	31.4	6.22	127.33	6.01	2.42	0	19.97	0.01	0	0	0	4.33	304.33	0	0	0	0	0	3.82	0	0.5	0	0	0	0	0	0	0	0	0	0
45228.7	1	97.4536	97.4536	30	990	31.4	6.22	127.19	6	2.42	0	20.02	0.01	0	0	0	4.33	304.33	0	0	0	0	0	3.82	0	0.5	0	0	0	0	0	0	0	0	0	0
45228.7	1	97.4591	97.4591	30	960	31.4	6.22	127.16	5.99	2.42	0	20	0.01	0	0	0	4.33	304.33	0	0	0	0	0	3.82	0	0.5	0	0	0	0	0	0	0	0	0	0
45228.7	1	97.4647	97.4647	30	990	31.4	6.22	127.2	6.01	2.42	0	20.02	0.01	0	0	0	4.33	304.33	0	0	0	0	0	3.82	0	0.5	0	0	0	0	0	0	0	0	0	0
45228.7	1	97.4703	97.4703	30	1000	31.4	6.22	127.23	6.01	2.42	0	19.98	0.01	0	0	0	4.33	304.33	0	0	0	0	0	3.82	0	0.5	0	0	0	0	0	0	0	0	0	0
45228.7	1	97.4758	97.4758	30	990	31.3	6.22	127.26	5.99	2.42	0	20	0.01	0	0	0	4.33	304.33	0	0	0	0	0	3.82	0	0.5	0	0	0	0	0	0	0	0	0	0
45228.7	1	97.4814	97.4814	30	980	31.3	6.22	127.22	5.99	2.42	0	19.99	0.01	0	0	0	4.33	304.33	0	0	0	0	0	3.82	0	0.5	0	0	0	0	0	0	0	0	0	0
45228.7	1	97.4869	97.4869	30	990	31.3	6.23	127.31	5.99	2.42	0	20.02	0.01	0	0	0	4.33	304.33	0	0	0	0	0	3.82	0	0.5	0	0	0	0	0	0	0	0	0	0
45228.7	1	97.4925	97.4925	30	1000	31.3	6.22	127.35	6	2.42	0	20.03	0.01	0	0	0	4.33	304.33	0	0	0	0	0	3.82	0	0.5	0	0	0	0	0	0	0	0	0	0
45228.7	1	97.4981	97.4981	30	980	31.4	6.22	127.34	5.99	2.42	0	20.02	0.01	0	0	0	4.33	304.33	0	0	0	0	0	3.82	0	0.5	0	0	0	0	0	0	0	0	0	0
45228.7	1	97.5036	97.5036	30	980	31.4	6.22	127.37	5.99	2.42	0	20.01	0.01	0	0	0	4.33	304.33	0	0	0	0	0	3.82	0	0.5	0	0	0	0	0	0	0	0	0	0
45228.7	1	97.5092	97.5092	30	1000	31.4	6.22	127.4	6.01	2.42	0	20.01	0.01	0	0	0	4.33	304.33	0	0	0	0	0	3.82	0	0.5	0	0	0	0	0	0	0	0	0	0
45228.7	1	97.5147	97.5147	30	1000	31.4	6.22	127.24	5.99	2.42	0	20.02	0.01	0	0	0	4.33	304.33	0	0	0	0	0	3.82	0	0.5	0	0	0	0	0	0	0	0	0	0
45228.7	1	97.5203	97.5203	30	980	31.4	6.22	127.36	5.99	2.42	0	20.02	0.01	0	0	0	4.33	304.33	0	0	0	0	0	3.82	0	0.5	0	0	0	0	0	0	0	0	0	0
45228.7	1	97.5258	97.5258	30	970	31.4	6.22	127.34	6	2.42	0	20.01	0.01	0	0	0	4.33	304.33	0	0	0	0	0	3.82	0	0.5	0	0	0	0	0	0	0	0	0	0
45228.7	1	97.5314	97.5314	30	1000	31.4	6.22	127.45	6.02	2.42	0	20	0.01	0	0	0	4.33	304.33	0	0	0	0	0	3.82	0	0.5	0	0	0	0	0	0	0	0	0	0
45228.7	1	97.537	97.537	30	980	31.4	6.22	127.53	6	2.42	0	19.97	0.01	0	0	0	4.33	304.33	0	0	0	0	0	3.82	0	0.5	0	0	0	0	0	0	0	0	0	0
45228.7	1	97.5425	97.5425	30	960	31.4	6.22	127.52	6	2.42	0	19.99	0.01	0	0	0	4.33	304.33	0	0	0	0	0	3.82	0	0.5	0	0	0	0	0	0	0	0	0	0
45228.7	1	97.5481	97.5481	30	990	31.3	6.22	127.41	6	2.42	0	19.98	0.01	0	0	0	4.33	304.33	0	0	0	0	0	3.82	0	0.5	0	0	0	0	0	0	0	0	0	0
45228.7	1	97.5536	97.5536	30	1000	31.4	6.22	127.49	6	2.42	0	20.04	0.01	0	0	0	4.33	304.33	0	0	0	0	0	3.82	0	0.5	0	0	0	0	0	0	0	0	0	0
45228.7	1	97.5592	97.5592	30	980	31.3	6.22	127.53	6.01	2.42	0	19.98	0.01	0	0	0	4.33	304.33	0	0	0	0	0	3.82	0	0.5	0	0	0	0	0	0	0	0	0	0
45228.7	1	97.5648	97.5648	30	960	31.3	6.22	127.44	6.01	2.42	0	20.01	0.01	0	0	0	4.33	304.33	0	0	0	0	0	3.82	0	0.5	0	0	0	0	0	0	0	0	0	0
45228.7	1	97.5703	97.5703	30	990	31.3	6.22	127.41	5.99	2.42	0	19.95	0.01	0	0	0	4.33	304.33	0	0	0	0	0	3.82	0	0.5	0	0	0	0	0	0	0	0	0	0
45228.7	1	97.5759	97.5759	30	990	31.4	6.22	127.33	6.01	2.42	0	20	0.01	0	0	0	4.33	304.33	0	0	0	0	0	3.82	0	0.5	0	0	0	0	0	0	0	0	0	0
45228.7	1	97.5814	97.5814	30	980	31.4	6.22	127.28	6	2.42	0	20.03	0.01	0	0	0	4.33	304.33	0	0	0	0	0	3.82	0	0.5	0	0	0	0	0	0	0	0	0	0
45228.7	1	97.587	97.587	30	950	31.3	6.22	127.34	5.99	2.42	0	20	0.01	0	0	0	4.33	304.33	0	0	0	0	0	3.82	0	0.5	0	0	0	0	0	0	0	0	0	0
45228.7	1	97.5925	97.5925	30	970	31.4	6.22	127.37	5.98	2.42	0	19.97	0.01	0	0	0	4.33	304.33	0	0	0	0	0	3.82	0	0.5	0	0	0	0	0	0	0	0	0	0	'Magnetic Agitator in Reactor1 reports control lost'	'Magnetic Agitator in Reactor1 reports stirrer OK'
45228.7	1	97.5981	97.5981	30	1010	31.4	6.22	127.42	5.98	2.42	0	20.01	0.01	0	0	0	4.33	304.33	0	0	0	0	0	3.82	0	0.5	0	0	0	0	0	0	0	0	0	0
45228.7	1	97.6037	97.6037	30	1010	31.4	6.23	127.46	5.99	2.42	0	20.02	0.01	0	0	0	4.33	304.33	0	0	0	0	0	3.82	0	0.5	0	0	0	0	0	0	0	0	0	0
45228.7	1	97.6092	97.6092	30	980	31.4	6.23	127.52	6.01	2.42	0	19.97	0.01	0	0	0	4.33	304.33	0	0	0	0	0	3.82	0	0.5	0	0	0	0	0	0	0	0	0	0
45228.7	1	97.6148	97.6148	30	980	31.2	6.23	127.55	5.99	2.42	0	19.98	0.01	0	0	0	4.33	304.33	0	0	0	0	0	3.82	0	0.5	0	0	0	0	0	0	0	0	0	0
45228.7	1	97.6203	97.6203	30	990	31.3	6.22	127.51	6.01	2.42	0	20.03	0.01	0	0	0	4.33	304.33	0	0	0	0	0	3.82	0	0.5	0	0	0	0	0	0	0	0	0	0
45228.7	1	97.6259	97.6259	30	1000	31.2	6.23	127.37	5.99	2.42	0	20.04	0.01	0	0	0	4.33	304.33	0	0	0	0	0	3.82	0	0.5	0	0	0	0	0	0	0	0	0	0
45228.7	1	97.6315	97.6315	30	1010	31.2	6.22	127.29	6	2.42	0	20.01	0.01	0	0	0	4.33	304.33	0	0	0	0	0	3.82	0	0.5	0	0	0	0	0	0	0	0	0	0
45228.7	1	97.637	97.637	30	1000	31.3	6.23	127.16	5.99	2.42	0	20.03	0.01	0	0	0	4.33	304.33	0	0	0	0	0	3.82	0	0.5	0	0	0	0	0	0	0	0	0	0
45228.7	1	97.6426	97.6426	30	980	31.4	6.22	127.22	5.99	2.42	0	20.01	0.01	0	0	0	4.33	304.33	0	0	0	0	0	3.82	0	0.5	0	0	0	0	0	0	0	0	0	0
45228.7	1	97.6482	97.6482	30	1000	31.4	6.22	127.38	5.98	2.42	0	20.03	0.01	0	0	0	4.33	304.33	0	0	0	0	0	3.82	0	0.5	0	0	0	0	0	0	0	0	0	0
45228.7	1	97.6537	97.6537	30	1000	31.4	6.22	127.33	6	2.42	0	20.02	0.01	0	0	0	4.33	304.33	0	0	0	0	0	3.82	0	0.5	0	0	0	0	0	0	0	0	0	0
45228.7	1	97.6593	97.6593	30	1020	31.3	6.22	127.5	6.02	2.42	0	19.98	0.01	0	0	0	4.33	304.33	0	0	0	0	0	3.82	0	0.5	0	0	0	0	0	0	0	0	0	0
45228.7	1	97.6648	97.6648	30	1010	31.3	6.22	127.58	6	2.42	0	20	0.01	0	0	0	4.33	304.33	0	0	0	0	0	3.82	0	0.5	0	0	0	0	0	0	0	0	0	0
45228.7	1	97.6704	97.6704	30	980	31.3	6.22	127.59	6	2.42	0	20	0.01	0	0	0	4.33	304.33	0	0	0	0	0	3.82	0	0.5	0	0	0	0	0	0	0	0	0	0
45228.7	1	97.676	97.676	30	990	31.4	6.22	127.62	6.01	2.42	0	20.01	0.01	0	0	0	4.33	304.33	0	0	0	0	0	3.82	0	0.5	0	0	0	0	0	0	0	0	0	0
45228.7	1	97.6815	97.6815	30	1000	31.4	6.22	127.66	6.01	2.42	0	19.99	0.01	0	0	0	4.33	304.33	0	0	0	0	0	3.82	0	0.5	0	0	0	0	0	0	0	0	0	0
45228.7	1	97.6871	97.6871	30	1010	31.5	6.22	127.52	6	2.42	0	20.03	0.01	0	0	0	4.33	304.33	0	0	0	0	0	3.82	0	0.5	0	0	0	0	0	0	0	0	0	0
45228.7	1	97.6927	97.6927	30	1020	31.4	6.22	127.46	6	2.42	0	20	0.01	0	0	0	4.33	304.33	0	0	0	0	0	3.82	0	0.5	0	0	0	0	0	0	0	0	0	0
45228.7	1	97.6982	97.6982	30	1010	31.3	6.22	127.46	5.99	2.42	0	19.96	0.01	0	0	0	4.33	304.33	0	0	0	0	0	3.82	0	0.5	0	0	0	0	0	0	0	0	0	0
45228.7	1	97.7038	97.7038	30	990	31.4	6.22	127.58	6	2.42	0	20.04	0.01	0	0	0	4.33	304.33	0	0	0	0	0	3.82	0	0.5	0	0	0	0	0	0	0	0	0	0
45228.7	1	97.7093	97.7093	30	980	31.3	6.22	127.62	6	2.42	0	20.04	0.01	0	0	0	4.33	304.33	0	0	0	0	0	3.82	0	0.5	0	0	0	0	0	0	0	0	0	0
45228.7	1	97.7149	97.7149	30	990	31.4	6.22	127.72	6	2.42	0	19.98	0.01	0	0	0	4.33	304.33	0	0	0	0	0	3.82	0	0.5	0	0	0	0	0	0	0	0	0	0
45228.7	1	97.7204	97.7204	30	1010	31.4	6.22	127.74	6.01	2.42	0	19.95	0.01	0	0	0	4.33	304.33	0	0	0	0	0	3.82	0	0.5	0	0	0	0	0	0	0	0	0	0
45228.7	1	97.726	97.726	30	1010	31.4	6.22	127.6	6.01	2.42	0	19.97	0.01	0	0	0	4.33	304.33	0	0	0	0	0	3.82	0	0.5	0	0	0	0	0	0	0	0	0	0
45228.7	1	97.7316	97.7316	30	990	31.3	6.22	127.53	5.99	2.42	0	19.95	0.01	0	0	0	4.33	304.33	0	0	0	0	0	3.82	0	0.5	0	0	0	0	0	0	0	0	0	0
45228.7	1	97.7371	97.7371	30	990	31.3	6.22	127.45	6	2.42	0	20.03	0.01	0	0	0	4.33	304.33	0	0	0	0	0	3.82	0	0.5	0	0	0	0	0	0	0	0	0	0
45228.7	1	97.7427	97.7427	30	990	31.4	6.22	127.45	6	2.42	0	19.99	0.01	0	0	0	4.33	304.33	0	0	0	0	0	3.82	0	0.5	0	0	0	0	0	0	0	0	0	0
45228.7	1	97.7482	97.7482	30	1010	31.4	6.22	127.58	6	2.42	0	20	0.01	0	0	0	4.33	304.33	0	0	0	0	0	3.82	0	0.5	0	0	0	0	0	0	0	0	0	0
45228.7	1	97.7538	97.7538	30	1020	31.4	6.22	127.5	5.99	2.42	0	19.99	0.01	0	0	0	4.33	304.33	0	0	0	0	0	3.82	0	0.5	0	0	0	0	0	0	0	0	0	0
45228.7	1	97.7593	97.7593	30	1010	31.3	6.22	127.5	6.01	2.42	0	19.96	0.01	0	0	0	4.33	304.33	0	0	0	0	0	3.82	0	0.5	0	0	0	0	0	0	0	0	0	0
45228.7	1	97.7649	97.7649	30	1010	31.3	6.22	127.56	5.99	2.42	0	20	0.01	0	0	0	4.33	304.33	0	0	0	0	0	3.82	0	0.5	0	0	0	0	0	0	0	0	0	0
45228.7	1	97.7705	97.7705	30	990	31.4	6.22	127.42	5.99	2.42	0	19.98	0.01	0	0	0	4.33	304.33	0	0	0	0	0	3.82	0	0.5	0	0	0	0	0	0	0	0	0	0
45228.7	1	97.776	97.776	30	980	31.4	6.22	127.5	5.99	2.42	0	20.03	0.01	0	0	0	4.33	304.33	0	0	0	0	0	3.82	0	0.5	0	0	0	0	0	0	0	0	0	0
45228.7	1	97.7816	97.7816	30	1010	31.3	6.22	127.49	6.01	2.42	0	20.03	0.01	0	0	0	4.33	304.33	0	0	0	0	0	3.82	0	0.5	0	0	0	0	0	0	0	0	0	0
45228.7	1	97.7871	97.7871	30	1020	31.3	6.22	127.55	6.01	2.42	0	20.01	0.01	0	0	0	4.33	304.33	0	0	0	0	0	3.82	0	0.5	0	0	0	0	0	0	0	0	0	0
45228.7	1	97.7927	97.7927	30	1000	31.3	6.22	127.57	6.02	2.42	0	20.01	0.01	0	0	0	4.33	304.33	0	0	0	0	0	3.82	0	0.5	0	0	0	0	0	0	0	0	0	0
45228.7	1	97.7983	97.7983	30	990	31.3	6.22	127.61	6.01	2.42	0	20.01	0.01	0	0	0	4.33	304.33	0	0	0	0	0	3.82	0	0.5	0	0	0	0	0	0	0	0	0	0
45228.7	1	97.8038	97.8038	30	990	31.4	6.22	127.64	6.01	2.42	0	19.95	0.01	0	0	0	4.33	304.33	0	0	0	0	0	3.82	0	0.5	0	0	0	0	0	0	0	0	0	0
45228.7	1	97.8094	97.8094	30	1020	31.4	6.22	127.58	6.02	2.42	0	20.02	0.01	0	0	0	4.33	304.33	0	0	0	0	0	3.82	0	0.5	0	0	0	0	0	0	0	0	0	0
45228.7	1	97.8149	97.8149	30	1010	31.4	6.22	127.6	6.03	2.42	0	20.01	0.01	0	0	0	4.33	304.33	0	0	0	0	0	3.82	0	0.5	0	0	0	0	0	0	0	0	0	0
45228.7	1	97.8205	97.8205	30	1010	31.4	6.22	127.63	6	2.42	0	20.01	0.01	0	0	0	4.33	304.33	0	0	0	0	0	3.82	0	0.5	0	0	0	0	0	0	0	0	0	0
45228.7	1	97.826	97.826	30	990	31.4	6.22	127.64	5.97	2.42	0	19.96	0.01	0	0	0	4.33	304.33	0	0	0	0	0	3.82	0	0.5	0	0	0	0	0	0	0	0	0	0
45228.7	1	97.8316	97.8316	30	980	31.5	6.22	127.67	5.99	2.42	0	20.01	0.01	0	0	0	4.33	304.33	0	0	0	0	0	3.82	0	0.5	0	0	0	0	0	0	0	0	0	0
45228.7	1	97.8372	97.8372	30	1000	31.4	6.22	127.72	6	2.42	0	20.01	0.01	0	0	0	4.33	304.33	0	0	0	0	0	3.82	0	0.5	0	0	0	0	0	0	0	0	0	0
45228.7	1	97.8427	97.8427	30	1020	31.4	6.22	127.67	5.98	2.42	0	20	0.01	0	0	0	4.33	304.33	0	0	0	0	0	3.82	0	0.5	0	0	0	0	0	0	0	0	0	0
45228.7	1	97.8483	97.8483	30	1010	31.3	6.22	127.65	5.98	2.42	0	20.04	0.01	0	0	0	4.33	304.33	0	0	0	0	0	3.82	0	0.5	0	0	0	0	0	0	0	0	0	0
45228.7	1	97.8539	97.8539	30	990	31.4	6.22	127.64	6	2.42	0	20.03	0.01	0	0	0	4.33	304.33	0	0	0	0	0	3.82	0	0.5	0	0	0	0	0	0	0	0	0	0
45228.7	1	97.8594	97.8594	30	990	31.4	6.22	127.59	6	2.42	0	19.97	0.01	0	0	0	4.33	304.33	0	0	0	0	0	3.82	0	0.5	0	0	0	0	0	0	0	0	0	0
45228.7	1	97.865	97.865	30	980	31.4	6.22	127.57	5.98	2.42	0	19.97	0.01	0	0	0	4.33	304.33	0	0	0	0	0	3.82	0	0.5	0	0	0	0	0	0	0	0	0	0
45228.7	1	97.8705	97.8705	30	1000	31.4	6.22	127.57	6	2.42	0	19.98	0.01	0	0	0	4.33	304.33	0	0	0	0	0	3.82	0	0.5	0	0	0	0	0	0	0	0	0	0
45228.7	1	97.8761	97.8761	30	1010	31.3	6.22	127.53	6.01	2.42	0	20.04	0.01	0	0	0	4.33	304.33	0	0	0	0	0	3.82	0	0.5	0	0	0	0	0	0	0	0	0	0
45228.7	1	97.8817	97.8817	30	1010	31.4	6.22	127.53	5.99	2.42	0	19.99	0.01	0	0	0	4.33	304.33	0	0	0	0	0	3.82	0	0.5	0	0	0	0	0	0	0	0	0	0
45228.7	1	97.8872	97.8872	30	990	31.4	6.22	127.55	5.98	2.42	0	20.05	0.01	0	0	0	4.33	304.33	0	0	0	0	0	3.82	0	0.5	0	0	0	0	0	0	0	0	0	0
45228.7	1	97.8928	97.8928	30	1000	31.4	6.22	127.56	6	2.42	0	20.01	0.01	0	0	0	4.33	304.33	0	0	0	0	0	3.82	0	0.5	0	0	0	0	0	0	0	0	0	0
45228.7	1	97.8983	97.8983	30	980	31.4	6.22	127.61	6.02	2.42	0	20.02	0.01	0	0	0	4.33	304.33	0	0	0	0	0	3.82	0	0.5	0	0	0	0	0	0	0	0	0	0
45228.7	1	97.9039	97.9039	30	990	31.4	6.22	127.68	6.02	2.42	0	20.01	0.01	0	0	0	4.33	304.33	0	0	0	0	0	3.82	0	0.5	0	0	0	0	0	0	0	0	0	0
45228.7	1	97.9095	97.9095	30	1000	31.3	6.22	127.6	6.01	2.42	0	20.03	0.01	0	0	0	4.33	304.33	0	0	0	0	0	3.82	0	0.5	0	0	0	0	0	0	0	0	0	0
45228.7	1	97.915	97.915	30	1010	31.4	6.22	127.58	6.01	2.42	0	19.97	0.01	0	0	0	4.33	304.33	0	0	0	0	0	3.82	0	0.5	0	0	0	0	0	0	0	0	0	0
45228.7	1	97.9206	97.9206	30	1000	31.4	6.22	127.6	6.01	2.42	0	20	0.01	0	0	0	4.33	304.33	0	0	0	0	0	3.82	0	0.5	0	0	0	0	0	0	0	0	0	0
45228.7	1	97.9262	97.9262	30	990	31.4	6.22	127.55	6	2.42	0	20	0.01	0	0	0	4.33	304.33	0	0	0	0	0	3.82	0	0.5	0	0	0	0	0	0	0	0	0	0
45228.7	1	97.9317	97.9317	30	990	31.4	6.22	127.5	6	2.42	0	19.99	0.01	0	0	0	4.33	304.33	0	0	0	0	0	3.82	0	0.5	0	0	0	0	0	0	0	0	0	0
45228.7	1	97.9373	97.9373	30	990	31.4	6.22	127.56	6.01	2.42	0	20	0.01	0	0	0	4.33	304.33	0	0	0	0	0	3.82	0	0.5	0	0	0	0	0	0	0	0	0	0
45228.7	1	97.9428	97.9428	30	990	31.4	6.22	127.51	6.01	2.42	0	20.04	0.01	0	0	0	4.33	304.33	0	0	0	0	0	3.82	0	0.5	0	0	0	0	0	0	0	0	0	0
45228.7	1	97.9484	97.9484	30	1000	31.4	6.22	127.53	6	2.42	0	19.98	0.01	0	0	0	4.33	304.33	0	0	0	0	0	3.82	0	0.5	0	0	0	0	0	0	0	0	0	0
45228.7	1	97.954	97.954	30	1000	31.3	6.22	127.52	6	2.42	0	20.02	0.01	0	0	0	4.33	304.33	0	0	0	0	0	3.82	0	0.5	0	0	0	0	0	0	0	0	0	0
45228.7	1	97.9595	97.9595	30	990	31.4	6.22	127.55	6	2.42	0	19.96	0.01	0	0	0	4.33	304.33	0	0	0	0	0	3.82	0	0.5	0	0	0	0	0	0	0	0	0	0
45228.7	1	97.9651	97.9651	30	980	31.4	6.22	127.47	6	2.42	0	20.02	0.01	0	0	0	4.33	304.33	0	0	0	0	0	3.82	0	0.5	0	0	0	0	0	0	0	0	0	0
45228.7	1	97.9706	97.9706	30	980	31.4	6.22	127.5	6	2.42	0	19.98	0.01	0	0	0	4.33	304.33	0	0	0	0	0	3.82	0	0.5	0	0	0	0	0	0	0	0	0	0
45228.7	1	97.9762	97.9762	30	990	31.4	6.22	127.48	5.99	2.42	0	19.98	0.01	0	0	0	4.33	304.33	0	0	0	0	0	3.82	0	0.5	0	0	0	0	0	0	0	0	0	0
45228.7	1	97.9818	97.9818	30	1000	31.4	6.22	127.47	5.99	2.42	0	20.01	0.01	0	0	0	4.33	304.33	0	0	0	0	0	3.82	0	0.5	0	0	0	0	0	0	0	0	0	0
45228.7	1	97.9873	97.9873	30	980	31.4	6.22	127.43	5.99	2.42	0	20	0.01	0	0	0	4.33	304.33	0	0	0	0	0	3.82	0	0.5	0	0	0	0	0	0	0	0	0	0
45228.7	1	97.9929	97.9929	30	980	31.4	6.22	127.48	6.01	2.42	0	20.01	0.01	0	0	0	4.33	304.33	0	0	0	0	0	3.82	0	0.5	0	0	0	0	0	0	0	0	0	0
45228.7	1	97.9984	97.9984	30	980	31.4	6.22	127.39	6	2.42	0	20.03	0.01	0	0	0	4.33	304.33	0	0	0	0	0	3.82	0	0.5	0	0	0	0	0	0	0	0	0	0
45228.7	1	98.004	98.004	30	1000	31.4	6.22	127.35	6.01	2.42	0	20.01	0.01	0	0	0	4.33	304.33	0	0	0	0	0	3.82	0	0.5	0	0	0	0	0	0	0	0	0	0
45228.7	1	98.0095	98.0095	30	1000	31.4	6.22	127.38	5.98	2.42	0	20.02	0.01	0	0	0	4.33	304.33	0	0	0	0	0	3.82	0	0.5	0	0	0	0	0	0	0	0	0	0
45228.7	1	98.0151	98.0151	30	980	31.3	6.22	127.3	6.01	2.42	0	20.01	0.01	0	0	0	4.33	304.33	0	0	0	0	0	3.82	0	0.5	0	0	0	0	0	0	0	0	0	0
45228.7	1	98.0207	98.0207	30	980	31.3	6.22	127.3	6.02	2.42	0	20	0.01	0	0	0	4.33	304.33	0	0	0	0	0	3.82	0	0.5	0	0	0	0	0	0	0	0	0	0
45228.7	1	98.0262	98.0262	30	980	31.4	6.22	127.29	6.02	2.42	0	19.98	0.01	0	0	0	4.33	304.33	0	0	0	0	0	3.82	0	0.5	0	0	0	0	0	0	0	0	0	0
45228.7	1	98.0318	98.0318	30	990	31.5	6.22	127.26	6.02	2.42	0	20.04	0.01	0	0	0	4.33	304.33	0	0	0	0	0	3.82	0	0.5	0	0	0	0	0	0	0	0	0	0
45228.7	1	98.0374	98.0374	30	1000	31.5	6.22	127.32	6	2.42	0	19.98	0.01	0	0	0	4.33	304.33	0	0	0	0	0	3.82	0	0.5	0	0	0	0	0	0	0	0	0	0
45228.7	1	98.0429	98.0429	30	980	31.4	6.22	127.25	6	2.42	0	19.96	0.01	0	0	0	4.33	304.33	0	0	0	0	0	3.82	0	0.5	0	0	0	0	0	0	0	0	0	0
45228.7	1	98.0485	98.0485	30	980	31.4	6.22	127.27	5.99	2.42	0	20	0.01	0	0	0	4.33	304.33	0	0	0	0	0	3.82	0	0.5	0	0	0	0	0	0	0	0	0	0
45228.7	1	98.054	98.054	30	980	31.4	6.22	127.41	5.99	2.42	0	20.02	0.01	0	0	0	4.33	304.33	0	0	0	0	0	3.82	0	0.5	0	0	0	0	0	0	0	0	0	0
45228.7	1	98.0596	98.0596	30	990	31.5	6.22	127.39	6	2.42	0	20.02	0.01	0	0	0	4.33	304.33	0	0	0	0	0	3.82	0	0.5	0	0	0	0	0	0	0	0	0	0
45228.7	1	98.0652	98.0652	30	1000	31.5	6.22	127.5	5.98	2.42	0	19.99	0.01	0	0	0	4.33	304.33	0	0	0	0	0	3.82	0	0.5	0	0	0	0	0	0	0	0	0	0
45228.7	1	98.0707	98.0707	30	1010	31.4	6.22	127.48	5.99	2.42	0	19.98	0.01	0	0	0	4.33	304.33	0	0	0	0	0	3.82	0	0.5	0	0	0	0	0	0	0	0	0	0
45228.7	1	98.0763	98.0763	30	980	31.4	6.22	127.5	6.01	2.42	0	20.02	0.01	0	0	0	4.33	304.33	0	0	0	0	0	3.82	0	0.5	0	0	0	0	0	0	0	0	0	0
45228.7	1	98.0818	98.0818	30	980	31.4	6.22	127.39	6	2.42	0	20.01	0.01	0	0	0	4.33	304.33	0	0	0	0	0	3.82	0	0.5	0	0	0	0	0	0	0	0	0	0
45228.7	1	98.0874	98.0874	30	980	31.4	6.22	127.41	5.99	2.42	0	20.01	0.01	0	0	0	4.33	304.33	0	0	0	0	0	3.82	0	0.5	0	0	0	0	0	0	0	0	0	0
45228.7	1	98.093	98.093	30	990	31.3	6.22	127.41	6	2.42	0	19.98	0.01	0	0	0	4.33	304.33	0	0	0	0	0	3.82	0	0.5	0	0	0	0	0	0	0	0	0	0
45228.7	1	98.0985	98.0985	30	980	31.4	6.22	127.42	6	2.42	0	19.98	0.01	0	0	0	4.33	304.33	0	0	0	0	0	3.82	0	0.5	0	0	0	0	0	0	0	0	0	0
45228.7	1	98.1041	98.1041	30	1000	31.5	6.22	127.36	6	2.42	0	20.01	0.01	0	0	0	4.33	304.33	0	0	0	0	0	3.82	0	0.5	0	0	0	0	0	0	0	0	0	0
45228.7	1	98.1096	98.1096	30	1000	31.4	6.22	127.32	5.99	2.42	0	20	0.01	0	0	0	4.33	304.33	0	0	0	0	0	3.82	0	0.5	0	0	0	0	0	0	0	0	0	0
45228.7	1	98.1152	98.1152	30	1010	31.3	6.22	127.29	5.99	2.42	0	20.02	0.01	0	0	0	4.33	304.33	0	0	0	0	0	3.82	0	0.5	0	0	0	0	0	0	0	0	0	0
45228.7	1	98.1208	98.1208	30	990	31.4	6.22	127.31	6	2.42	0	20.05	0.01	0	0	0	4.33	304.33	0	0	0	0	0	3.82	0	0.5	0	0	0	0	0	0	0	0	0	0
45228.7	1	98.1263	98.1263	30	980	31.4	6.22	127.37	5.99	2.42	0	20.01	0.01	0	0	0	4.33	304.33	0	0	0	0	0	3.82	0	0.5	0	0	0	0	0	0	0	0	0	0
45228.7	1	98.1319	98.1319	30	980	31.4	6.22	127.51	5.99	2.42	0	20	0.01	0	0	0	4.33	304.33	0	0	0	0	0	3.82	0	0.5	0	0	0	0	0	0	0	0	0	0
45228.7	1	98.1374	98.1374	30	980	31.4	6.22	127.51	6.01	2.42	0	20.04	0.01	0	0	0	4.33	304.33	0	0	0	0	0	3.82	0	0.5	0	0	0	0	0	0	0	0	0	0
45228.7	1	98.143	98.143	30	980	31.3	6.22	127.57	6	2.42	0	19.98	0.01	0	0	0	4.33	304.33	0	0	0	0	0	3.82	0	0.5	0	0	0	0	0	0	0	0	0	0
45228.7	1	98.1485	98.1485	30	980	31.3	6.22	127.44	6.01	2.42	0	20.02	0.01	0	0	0	4.33	304.33	0	0	0	0	0	3.82	0	0.5	0	0	0	0	0	0	0	0	0	0
45228.7	1	98.1541	98.1541	30	990	31.4	6.22	127.42	6.01	2.42	0	19.99	0.01	0	0	0	4.33	304.33	0	0	0	0	0	3.82	0	0.5	0	0	0	0	0	0	0	0	0	0
45228.7	1	98.1596	98.1596	30	990	31.3	6.22	127.45	6.01	2.42	0	19.98	0.01	0	0	0	4.33	304.33	0	0	0	0	0	3.82	0	0.5	0	0	0	0	0	0	0	0	0	0
45228.7	1	98.1652	98.1652	30	1000	31.3	6.22	127.53	6.02	2.42	0	19.94	0.01	0	0	0	4.33	304.33	0	0	0	0	0	3.82	0	0.5	0	0	0	0	0	0	0	0	0	0
45228.7	1	98.1708	98.1708	30	990	31.4	6.22	127.54	6.02	2.42	0	20.03	0.01	0	0	0	4.33	304.33	0	0	0	0	0	3.82	0	0.5	0	0	0	0	0	0	0	0	0	0
45228.7	1	98.1763	98.1763	30	950	31.4	6.22	127.59	6.01	2.42	0	19.99	0.01	0	0	0	4.33	304.33	0	0	0	0	0	3.82	0	0.5	0	0	0	0	0	0	0	0	0	0
45228.7	1	98.1819	98.1819	30	960	31.4	6.22	127.56	5.99	2.42	0	20.01	0.01	0	0	0	4.33	304.33	0	0	0	0	0	3.82	0	0.5	0	0	0	0	0	0	0	0	0	0
45228.7	1	98.1875	98.1875	30	970	31.4	6.22	127.5	5.99	2.42	0	19.98	0.01	0	0	0	4.33	304.33	0	0	0	0	0	3.82	0	0.5	0	0	0	0	0	0	0	0	0	0
45228.7	1	98.193	98.193	30	1000	31.5	6.22	127.44	6	2.42	0	20	0.01	0	0	0	4.33	304.33	0	0	0	0	0	3.82	0	0.5	0	0	0	0	0	0	0	0	0	0
45228.7	1	98.1986	98.1986	30	990	31.4	6.23	127.38	6	2.42	0	20	0.01	0	0	0	4.33	304.33	0	0	0	0	0	3.82	0	0.5	0	0	0	0	0	0	0	0	0	0
45228.7	1	98.2041	98.2041	30	990	31.3	6.22	127.43	5.99	2.42	0	19.99	0.01	0	0	0	4.33	304.33	0	0	0	0	0	3.82	0	0.5	0	0	0	0	0	0	0	0	0	0
45228.7	1	98.2097	98.2097	30	990	31.2	6.22	127.4	5.99	2.42	0	20.02	0.01	0	0	0	4.33	304.33	0	0	0	0	0	3.82	0	0.5	0	0	0	0	0	0	0	0	0	0
45228.7	1	98.2152	98.2152	30	990	31.3	6.23	127.46	5.99	2.42	0	20.02	0.01	0	0	0	4.33	304.33	0	0	0	0	0	3.82	0	0.5	0	0	0	0	0	0	0	0	0	0
45228.7	1	98.2208	98.2208	30	990	31.4	6.23	127.46	6	2.42	0	19.98	0.01	0	0	0	4.33	304.33	0	0	0	0	0	3.82	0	0.5	0	0	0	0	0	0	0	0	0	0
45228.7	1	98.2264	98.2264	30	990	31.4	6.23	127.44	5.99	2.42	0	20.01	0.01	0	0	0	4.33	304.33	0	0	0	0	0	3.82	0	0.5	0	0	0	0	0	0	0	0	0	0
45228.7	1	98.2319	98.2319	30	990	31.4	6.22	127.4	5.99	2.42	0	20.03	0.01	0	0	0	4.33	304.33	0	0	0	0	0	3.82	0	0.5	0	0	0	0	0	0	0	0	0	0
45228.7	1	98.2375	98.2375	30	980	31.3	6.23	127.39	6	2.42	0	19.97	0.01	0	0	0	4.33	304.33	0	0	0	0	0	3.82	0	0.5	0	0	0	0	0	0	0	0	0	0
45228.7	1	98.243	98.243	30	990	31.4	6.22	127.36	5.99	2.42	0	20.01	0.01	0	0	0	4.33	304.33	0	0	0	0	0	3.82	0	0.5	0	0	0	0	0	0	0	0	0	0
45228.7	1	98.2486	98.2486	30	1000	31.4	6.23	127.53	5.98	2.42	0	20.03	0.01	0	0	0	4.33	304.33	0	0	0	0	0	3.82	0	0.5	0	0	0	0	0	0	0	0	0	0
45228.7	1	98.2542	98.2542	30	1000	31.4	6.23	127.58	5.99	2.42	0	20.02	0.01	0	0	0	4.33	304.33	0	0	0	0	0	3.82	0	0.5	0	0	0	0	0	0	0	0	0	0
45228.7	1	98.2597	98.2597	30	990	31.2	6.23	127.59	5.99	2.42	0	20.03	0.01	0	0	0	4.33	304.33	0	0	0	0	0	3.82	0	0.5	0	0	0	0	0	0	0	0	0	0
45228.7	1	98.2653	98.2653	30	980	31.3	6.23	127.66	5.99	2.42	0	19.98	0.01	0	0	0	4.33	304.33	0	0	0	0	0	3.82	0	0.5	0	0	0	0	0	0	0	0	0	0
45228.7	1	98.2708	98.2708	30	980	31.3	6.23	127.71	5.99	2.42	0	19.98	0.01	0	0	0	4.33	304.33	0	0	0	0	0	3.82	0	0.5	0	0	0	0	0	0	0	0	0	0
45228.7	1	98.2764	98.2764	30	990	31.3	6.22	127.62	6	2.42	0	19.98	0.01	0	0	0	4.33	304.33	0	0	0	0	0	3.82	0	0.5	0	0	0	0	0	0	0	0	0	0
45228.7	1	98.282	98.282	30	990	31.4	6.23	127.62	6.01	2.42	0	19.96	0.01	0	0	0	4.33	304.33	0	0	0	0	0	3.82	0	0.5	0	0	0	0	0	0	0	0	0	0
45228.7	1	98.2876	98.2876	30	990	31.3	6.22	127.54	6.01	2.42	0	20.05	0.01	0	0	0	4.33	304.33	0	0	0	0	0	3.82	0	0.5	0	0	0	0	0	0	0	0	0	0
45228.7	1	98.2931	98.2931	30	980	31.4	6.23	127.51	6	2.42	0	19.96	0.01	0	0	0	4.33	304.33	0	0	0	0	0	3.82	0	0.5	0	0	0	0	0	0	0	0	0	0
45228.7	1	98.2987	98.2987	30	980	31.4	6.23	127.5	6.02	2.42	0	20.03	0.01	0	0	0	4.33	304.33	0	0	0	0	0	3.82	0	0.5	0	0	0	0	0	0	0	0	0	0
45228.7	1	98.3042	98.3042	30	970	31.4	6.22	127.49	6.01	2.42	0	20.02	0.01	0	0	0	4.33	304.33	0	0	0	0	0	3.82	0	0.5	0	0	0	0	0	0	0	0	0	0
45228.7	1	98.3098	98.3098	30	990	31.4	6.22	127.4	5.99	2.42	0	20	0.01	0	0	0	4.33	304.33	0	0	0	0	0	3.82	0	0.5	0	0	0	0	0	0	0	0	0	0
45228.7	1	98.3153	98.3153	30	990	31.3	6.23	127.39	6	2.42	0	19.97	0.01	0	0	0	4.33	304.33	0	0	0	0	0	3.82	0	0.5	0	0	0	0	0	0	0	0	0	0
45228.7	1	98.3209	98.3209	30	1040	31.3	6.22	127.31	5.99	2.42	0	19.99	0.01	0	0	0	4.33	304.33	0	0	0	0	0	3.82	0	0.5	0	0	0	0	0	0	0	0	0	0
45228.7	1	98.3265	98.3265	30	980	31.3	6.22	127.19	6	2.42	0	20.02	0.01	0	0	0	4.33	304.33	0	0	0	0	0	3.82	0	0.5	0	0	0	0	0	0	0	0	0	0
45228.7	1	98.332	98.332	30	980	31.4	6.22	127.07	6	2.42	0	20.05	0.01	0	0	0	4.33	304.33	0	0	0	0	0	3.82	0	0.5	0	0	0	0	0	0	0	0	0	0
45228.7	1	98.3376	98.3376	30	960	31.3	6.23	127.16	6	2.42	0	20.03	0.01	0	0	0	4.33	304.33	0	0	0	0	0	3.82	0	0.5	0	0	0	0	0	0	0	0	0	0
45228.7	1	98.3431	98.3431	30	970	31.4	6.23	127.18	5.99	2.42	0	20.01	0.01	0	0	0	4.33	304.33	0	0	0	0	0	3.82	0	0.5	0	0	0	0	0	0	0	0	0	0
45228.7	1	98.3487	98.3487	30	1000	31.5	6.23	127.09	5.99	2.42	0	20.01	0.01	0	0	0	4.33	304.33	0	0	0	0	0	3.82	0	0.5	0	0	0	0	0	0	0	0	0	0
45228.7	1	98.3543	98.3543	30	1030	31.5	6.22	127.02	6	2.42	0	19.98	0.01	0	0	0	4.33	304.33	0	0	0	0	0	3.82	0	0.5	0	0	0	0	0	0	0	0	0	0
45228.7	1	98.3598	98.3598	30	990	31.4	6.22	126.94	6.01	2.42	0	20	0.01	0	0	0	4.33	304.33	0	0	0	0	0	3.82	0	0.5	0	0	0	0	0	0	0	0	0	0
45228.7	1	98.3654	98.3654	30	970	31.4	6.22	127.02	5.99	2.42	0	20.06	0.01	0	0	0	4.33	304.33	0	0	0	0	0	3.82	0	0.5	0	0	0	0	0	0	0	0	0	0
45228.7	1	98.3709	98.3709	30	980	31.3	6.22	127.06	5.99	2.42	0	20.01	0.01	0	0	0	4.33	304.33	0	0	0	0	0	3.82	0	0.5	0	0	0	0	0	0	0	0	0	0
45228.7	1	98.3765	98.3765	30	990	31.4	6.23	127.26	6.01	2.42	0	20	0.01	0	0	0	4.33	304.33	0	0	0	0	0	3.82	0	0.5	0	0	0	0	0	0	0	0	0	0
45228.7	1	98.3821	98.3821	30	980	31.4	6.23	127.37	6	2.42	0	20.03	0.01	0	0	0	4.33	304.33	0	0	0	0	0	3.82	0	0.5	0	0	0	0	0	0	0	0	0	0
45228.7	1	98.3876	98.3876	30	990	31.3	6.23	127.43	6.01	2.42	0	20	0.01	0	0	0	4.33	304.33	0	0	0	0	0	3.82	0	0.5	0	0	0	0	0	0	0	0	0	0
45228.7	1	98.3932	98.3932	30	1000	31.4	6.22	127.44	6.01	2.42	0	20.03	0.01	0	0	0	4.33	304.33	0	0	0	0	0	3.82	0	0.5	0	0	0	0	0	0	0	0	0	0
45228.7	1	98.3987	98.3987	30	1000	31.4	6.22	127.32	6.03	2.42	0	20.03	0.01	0	0	0	4.33	304.33	0	0	0	0	0	3.82	0	0.5	0	0	0	0	0	0	0	0	0	0
45228.7	1	98.4043	98.4043	30	990	31.4	6.22	127.34	6.01	2.42	0	20.03	0.01	0	0	0	4.33	304.33	0	0	0	0	0	3.82	0	0.5	0	0	0	0	0	0	0	0	0	0
45228.7	1	98.4099	98.4099	30	980	31.4	6.22	127.21	6.02	2.42	0	20.01	0.01	0	0	0	4.33	304.33	0	0	0	0	0	3.82	0	0.5	0	0	0	0	0	0	0	0	0	0
45228.7	1	98.4154	98.4154	30	990	31.5	6.22	127.26	5.99	2.42	0	20.02	0.01	0	0	0	4.33	304.33	0	0	0	0	0	3.82	0	0.5	0	0	0	0	0	0	0	0	0	0
45228.7	1	98.421	98.421	30	990	31.5	6.22	127.24	6.01	2.42	0	19.98	0.01	0	0	0	4.33	304.33	0	0	0	0	0	3.82	0	0.5	0	0	0	0	0	0	0	0	0	0
45228.7	1	98.4265	98.4265	30	990	31.4	6.22	127.27	6	2.42	0	19.96	0.01	0	0	0	4.33	304.33	0	0	0	0	0	3.82	0	0.5	0	0	0	0	0	0	0	0	0	0
45228.7	1	98.4321	98.4321	30	980	31.3	6.22	127.23	6	2.42	0	19.97	0.01	0	0	0	4.33	304.33	0	0	0	0	0	3.82	0	0.5	0	0	0	0	0	0	0	0	0	0
45228.7	1	98.4377	98.4377	30	990	31.3	6.23	127.26	6	2.42	0	19.99	0.01	0	0	0	4.33	304.33	0	0	0	0	0	3.82	0	0.5	0	0	0	0	0	0	0	0	0	0
45228.7	1	98.4432	98.4432	30	980	31.3	6.23	127.25	5.99	2.42	0	19.99	0.01	0	0	0	4.33	304.33	0	0	0	0	0	3.82	0	0.5	0	0	0	0	0	0	0	0	0	0
45228.7	1	98.4488	98.4488	30	990	31.3	6.22	127.32	6	2.42	0	20.02	0.01	0	0	0	4.33	304.33	0	0	0	0	0	3.82	0	0.5	0	0	0	0	0	0	0	0	0	0
45228.7	1	98.4543	98.4543	30	980	31.4	6.23	127.27	5.99	2.42	0	19.99	0.01	0	0	0	4.33	304.33	0	0	0	0	0	3.82	0	0.5	0	0	0	0	0	0	0	0	0	0
45228.7	1	98.4599	98.4599	30	970	31.4	6.22	127.25	5.99	2.42	0	19.96	0.01	0	0	0	4.33	304.33	0	0	0	0	0	3.82	0	0.5	0	0	0	0	0	0	0	0	0	0
45228.7	1	98.4654	98.4654	30	990	31.4	6.22	127.28	6	2.42	0	20	0.01	0	0	0	4.33	304.33	0	0	0	0	0	3.82	0	0.5	0	0	0	0	0	0	0	0	0	0
45228.7	1	98.471	98.471	30	990	31.4	6.22	127.21	6.01	2.42	0	20	0.01	0	0	0	4.33	304.33	0	0	0	0	0	3.82	0	0.5	0	0	0	0	0	0	0	0	0	0
45228.7	1	98.4766	98.4766	30	980	31.4	6.23	127.16	5.97	2.42	0	20.02	0.01	0	0	0	4.33	304.33	0	0	0	0	0	3.82	0	0.5	0	0	0	0	0	0	0	0	0	0
45228.7	1	98.4821	98.4821	30	990	31.4	6.22	127.09	5.99	2.42	0	20.01	0.01	0	0	0	4.33	304.33	0	0	0	0	0	3.82	0	0.5	0	0	0	0	0	0	0	0	0	0
45228.7	1	98.4877	98.4877	30	1000	31.2	6.22	127.13	6	2.42	0	19.99	0.01	0	0	0	4.33	304.33	0	0	0	0	0	3.82	0	0.5	0	0	0	0	0	0	0	0	0	0
45228.7	1	98.4932	98.4932	30	980	31.3	6.22	127.03	5.99	2.42	0	20	0.01	0	0	0	4.33	304.33	0	0	0	0	0	3.82	0	0.5	0	0	0	0	0	0	0	0	0	0
45228.7	1	98.4988	98.4988	30	990	31.3	6.22	126.99	6.01	2.42	0	19.97	0.01	0	0	0	4.33	304.33	0	0	0	0	0	3.82	0	0.5	0	0	0	0	0	0	0	0	0	0
45228.7	1	98.5044	98.5044	30	980	31.4	6.23	126.98	6.01	2.42	0	19.99	0.01	0	0	0	4.33	304.33	0	0	0	0	0	3.82	0	0.5	0	0	0	0	0	0	0	0	0	0
45228.7	1	98.5099	98.5099	30	1050	31.5	6.22	127.02	5.99	2.42	0	20.05	0.01	0	0	0	4.33	304.33	0	0	0	0	0	3.82	0	0.5	0	0	0	0	0	0	0	0	0	0
45228.7	1	98.5155	98.5155	30	980	31.4	6.22	127.04	6	2.42	0	19.99	0.01	0	0	0	4.33	304.33	0	0	0	0	0	3.82	0	0.5	0	0	0	0	0	0	0	0	0	0
45228.7	1	98.5211	98.5211	30	960	31.4	6.22	127.12	6.01	2.42	0	20.03	0.01	0	0	0	4.33	304.33	0	0	0	0	0	3.82	0	0.5	0	0	0	0	0	0	0	0	0	0
45228.7	1	98.5266	98.5266	30	990	31.4	6.22	127.11	6.02	2.42	0	19.96	0.01	0	0	0	4.33	304.33	0	0	0	0	0	3.82	0	0.5	0	0	0	0	0	0	0	0	0	0
45228.7	1	98.5322	98.5322	30	990	31.4	6.22	127.09	5.99	2.42	0	19.99	0.01	0	0	0	4.33	304.33	0	0	0	0	0	3.82	0	0.5	0	0	0	0	0	0	0	0	0	0
45228.7	1	98.5377	98.5377	30	980	31.3	6.22	127.09	6.01	2.42	0	20	0.01	0	0	0	4.33	304.33	0	0	0	0	0	3.82	0	0.5	0	0	0	0	0	0	0	0	0	0
45228.7	1	98.5433	98.5433	30	970	31.3	6.22	127	6	2.42	0	19.98	0.01	0	0	0	4.33	304.33	0	0	0	0	0	3.82	0	0.5	0	0	0	0	0	0	0	0	0	0
45228.7	1	98.5489	98.5489	30	970	31.3	6.22	126.93	5.99	2.42	0	20.02	0.01	0	0	0	4.33	304.33	0	0	0	0	0	3.82	0	0.5	0	0	0	0	0	0	0	0	0	0
45228.7	1	98.5544	98.5544	30	980	31.3	6.22	126.94	5.99	2.42	0	19.99	0.01	0	0	0	4.33	304.33	0	0	0	0	0	3.82	0	0.5	0	0	0	0	0	0	0	0	0	0
45228.7	1	98.56	98.56	30	980	31.4	6.22	126.9	5.99	2.42	0	20.02	0.01	0	0	0	4.33	304.33	0	0	0	0	0	3.82	0	0.5	0	0	0	0	0	0	0	0	0	0
45228.7	1	98.5655	98.5655	30	960	31.3	6.22	126.9	6	2.42	0	19.98	0.01	0	0	0	4.33	304.33	0	0	0	0	0	3.82	0	0.5	0	0	0	0	0	0	0	0	0	0
45228.7	1	98.5711	98.5711	30	990	31.3	6.22	126.96	6	2.42	0	19.96	0.01	0	0	0	4.33	304.33	0	0	0	0	0	3.82	0	0.5	0	0	0	0	0	0	0	0	0	0
45228.7	1	98.5767	98.5767	30	990	31.4	6.22	126.95	6	2.42	0	20.01	0.01	0	0	0	4.33	304.33	0	0	0	0	0	3.82	0	0.5	0	0	0	0	0	0	0	0	0	0
45228.7	1	98.5822	98.5822	30	980	31.4	6.22	127.11	5.98	2.42	0	20.01	0.01	0	0	0	4.33	304.33	0	0	0	0	0	3.82	0	0.5	0	0	0	0	0	0	0	0	0	0
45228.7	1	98.5878	98.5878	30	980	31.4	6.22	127.06	6	2.42	0	20.01	0.01	0	0	0	4.33	304.33	0	0	0	0	0	3.82	0	0.5	0	0	0	0	0	0	0	0	0	0
45228.7	1	98.5933	98.5933	30	990	31.4	6.22	127.04	6	2.42	0	20.03	0.01	0	0	0	4.33	304.33	0	0	0	0	0	3.82	0	0.5	0	0	0	0	0	0	0	0	0	0
45228.7	1	98.5989	98.5989	30	990	31.4	6.22	127.13	5.99	2.42	0	20.03	0.01	0	0	0	4.33	304.33	0	0	0	0	0	3.82	0	0.5	0	0	0	0	0	0	0	0	0	0
45228.7	1	98.6044	98.6044	30	980	31.3	6.22	127.13	6	2.42	0	20.04	0.01	0	0	0	4.33	304.33	0	0	0	0	0	3.82	0	0.5	0	0	0	0	0	0	0	0	0	0
45228.7	1	98.61	98.61	30	980	31.3	6.22	127.18	5.99	2.42	0	19.98	0.01	0	0	0	4.33	304.33	0	0	0	0	0	3.82	0	0.5	0	0	0	0	0	0	0	0	0	0
45228.7	1	98.6156	98.6156	30	980	31.4	6.22	127.16	6	2.42	0	20.02	0.01	0	0	0	4.33	304.33	0	0	0	0	0	3.82	0	0.5	0	0	0	0	0	0	0	0	0	0
45228.7	1	98.6211	98.6211	30	980	31.5	6.22	127.1	6.03	2.42	0	20.03	0.01	0	0	0	4.33	304.33	0	0	0	0	0	3.82	0	0.5	0	0	0	0	0	0	0	0	0	0
45228.7	1	98.6267	98.6267	30	990	31.4	6.22	127.04	6.01	2.42	0	20.02	0.01	0	0	0	4.33	304.33	0	0	0	0	0	3.82	0	0.5	0	0	0	0	0	0	0	0	0	0
45228.7	1	98.6323	98.6323	30	980	31.4	6.22	127.02	5.99	2.42	0	19.99	0.01	0	0	0	4.33	304.33	0	0	0	0	0	3.82	0	0.5	0	0	0	0	0	0	0	0	0	0
45228.7	1	98.6378	98.6378	30	970	31.4	6.22	127.01	6.01	2.42	0	20	0.01	0	0	0	4.33	304.33	0	0	0	0	0	3.82	0	0.5	0	0	0	0	0	0	0	0	0	0
45228.7	1	98.6434	98.6434	30	970	31.4	6.22	127.06	6	2.42	0	19.98	0.01	0	0	0	4.33	304.33	0	0	0	0	0	3.82	0	0.5	0	0	0	0	0	0	0	0	0	0
45228.7	1	98.6489	98.6489	30	990	31.4	6.22	127.17	6	2.42	0	19.98	0.01	0	0	0	4.33	304.33	0	0	0	0	0	3.82	0	0.5	0	0	0	0	0	0	0	0	0	0
45228.7	1	98.6545	98.6545	30	990	31.4	6.22	127.16	6.01	2.42	0	19.94	0.01	0	0	0	4.33	304.33	0	0	0	0	0	3.82	0	0.5	0	0	0	0	0	0	0	0	0	0
45228.7	1	98.66	98.66	30	960	31.4	6.22	127.16	6	2.42	0	20.01	0.01	0	0	0	4.33	304.33	0	0	0	0	0	3.82	0	0.5	0	0	0	0	0	0	0	0	0	0
45228.7	1	98.6656	98.6656	30	960	31.4	6.22	127.03	6	2.42	0	20.02	0.01	0	0	0	4.33	304.33	0	0	0	0	0	3.82	0	0.5	0	0	0	0	0	0	0	0	0	0
45228.7	1	98.6712	98.6712	30	980	31.4	6.22	126.89	6	2.42	0	20.03	0.01	0	0	0	4.33	304.33	0	0	0	0	0	3.82	0	0.5	0	0	0	0	0	0	0	0	0	0
45228.7	1	98.6767	98.6767	30	990	31.3	6.22	126.76	5.99	2.42	0	20.01	0.01	0	0	0	4.33	304.33	0	0	0	0	0	3.82	0	0.5	0	0	0	0	0	0	0	0	0	0
45228.7	1	98.6823	98.6823	30	990	31.4	6.22	126.74	5.99	2.42	0	19.99	0.01	0	0	0	4.33	304.33	0	0	0	0	0	3.82	0	0.5	0	0	0	0	0	0	0	0	0	0
45228.7	1	98.6878	98.6878	30	980	31.4	6.22	126.73	5.98	2.42	0	19.99	0.01	0	0	0	4.33	304.33	0	0	0	0	0	3.82	0	0.5	0	0	0	0	0	0	0	0	0	0
45228.7	1	98.6934	98.6934	30	970	31.5	6.22	126.74	5.99	2.42	0	20.01	0.01	0	0	0	4.33	304.33	0	0	0	0	0	3.82	0	0.5	0	0	0	0	0	0	0	0	0	0
45228.7	1	98.699	98.699	30	970	31.4	6.22	126.88	6	2.42	0	19.99	0.01	0	0	0	4.33	304.33	0	0	0	0	0	3.82	0	0.5	0	0	0	0	0	0	0	0	0	0
45228.7	1	98.7045	98.7045	30	980	31.4	6.22	126.94	5.99	2.42	0	19.99	0.01	0	0	0	4.33	304.33	0	0	0	0	0	3.82	0	0.5	0	0	0	0	0	0	0	0	0	0
45228.7	1	98.7101	98.7101	30	990	31.5	6.22	127.01	5.99	2.42	0	19.97	0.01	0	0	0	4.33	304.33	0	0	0	0	0	3.82	0	0.5	0	0	0	0	0	0	0	0	0	0
45228.7	1	98.7156	98.7156	30	1000	31.5	6.22	127.03	6	2.42	0	19.97	0.01	0	0	0	4.33	304.33	0	0	0	0	0	3.82	0	0.5	0	0	0	0	0	0	0	0	0	0
45228.7	1	98.7212	98.7212	30	980	31.4	6.22	127.07	5.99	2.42	0	19.96	0.01	0	0	0	4.33	304.33	0	0	0	0	0	3.82	0	0.5	0	0	0	0	0	0	0	0	0	0
45228.7	1	98.7268	98.7268	30	980	31.4	6.22	127.04	6.01	2.42	0	20.01	0.01	0	0	0	4.33	304.33	0	0	0	0	0	3.82	0	0.5	0	0	0	0	0	0	0	0	0	0
45228.7	1	98.7323	98.7323	30	970	31.3	6.22	127.08	6.01	2.42	0	19.99	0.01	0	0	0	4.33	304.33	0	0	0	0	0	3.82	0	0.5	0	0	0	0	0	0	0	0	0	0
45228.7	1	98.7379	98.7379	30	990	31.3	6.22	126.92	6.02	2.42	0	20.01	0.01	0	0	0	4.33	304.33	0	0	0	0	0	3.82	0	0.5	0	0	0	0	0	0	0	0	0	0
45228.7	1	98.7434	98.7434	30	1000	31.2	6.22	126.94	6.02	2.42	0	19.99	0.01	0	0	0	4.33	304.33	0	0	0	0	0	3.82	0	0.5	0	0	0	0	0	0	0	0	0	0
45228.7	1	98.749	98.749	30	990	31.3	6.22	126.92	6.01	2.42	0	20.03	0.01	0	0	0	4.33	304.33	0	0	0	0	0	3.82	0	0.5	0	0	0	0	0	0	0	0	0	0
45228.7	1	98.7546	98.7546	30	990	31.3	6.22	126.91	6	2.42	0	20.01	0.01	0	0	0	4.33	304.33	0	0	0	0	0	3.82	0	0.5	0	0	0	0	0	0	0	0	0	0
45228.7	1	98.7601	98.7601	30	990	31.4	6.23	126.98	5.99	2.42	0	19.99	0.01	0	0	0	4.33	304.33	0	0	0	0	0	3.82	0	0.5	0	0	0	0	0	0	0	0	0	0
45228.7	1	98.7657	98.7657	30	990	31.4	6.22	127.07	6	2.42	0	20.01	0.01	0	0	0	4.33	304.33	0	0	0	0	0	3.82	0	0.5	0	0	0	0	0	0	0	0	0	0
45228.7	1	98.7712	98.7712	30	980	31.4	6.22	127.14	5.99	2.42	0	20.01	0.01	0	0	0	4.33	304.33	0	0	0	0	0	3.82	0	0.5	0	0	0	0	0	0	0	0	0	0
45228.7	1	98.7768	98.7768	30	990	31.4	6.22	127.1	6	2.42	0	20.01	0.01	0	0	0	4.33	304.33	0	0	0	0	0	3.82	0	0.5	0	0	0	0	0	0	0	0	0	0
45228.7	1	98.7824	98.7824	30	990	31.3	6.22	126.99	5.99	2.42	0	20.01	0.01	0	0	0	4.33	304.33	0	0	0	0	0	3.82	0	0.5	0	0	0	0	0	0	0	0	0	0
45228.7	1	98.7879	98.7879	30	980	31.3	6.22	127.02	5.99	2.42	0	20.01	0.01	0	0	0	4.33	304.33	0	0	0	0	0	3.82	0	0.5	0	0	0	0	0	0	0	0	0	0
45228.7	1	98.7935	98.7935	30	960	31.4	6.22	126.96	5.99	2.42	0	19.97	0.01	0	0	0	4.33	304.33	0	0	0	0	0	3.82	0	0.5	0	0	0	0	0	0	0	0	0	0
45228.7	1	98.799	98.799	30	980	31.4	6.22	127	5.99	2.42	0	20.02	0.01	0	0	0	4.33	304.33	0	0	0	0	0	3.82	0	0.5	0	0	0	0	0	0	0	0	0	0
45228.7	1	98.8046	98.8046	30	990	31.4	6.22	127.13	5.99	2.42	0	20.03	0.01	0	0	0	4.33	304.33	0	0	0	0	0	3.82	0	0.5	0	0	0	0	0	0	0	0	0	0
45228.7	1	98.8102	98.8102	30	980	31.3	6.22	127.03	5.98	2.42	0	20.04	0.01	0	0	0	4.33	304.33	0	0	0	0	0	3.82	0	0.5	0	0	0	0	0	0	0	0	0	0
45228.7	1	98.8157	98.8157	30	990	31.3	6.22	127.01	6.01	2.42	0	20.02	0.01	0	0	0	4.33	304.33	0	0	0	0	0	3.82	0	0.5	0	0	0	0	0	0	0	0	0	0
45228.7	1	98.8213	98.8213	30	990	31.3	6.22	127.03	6	2.42	0	19.96	0.01	0	0	0	4.33	304.33	0	0	0	0	0	3.82	0	0.5	0	0	0	0	0	0	0	0	0	0
45228.7	1	98.8268	98.8268	30	990	31.4	6.22	126.99	6.02	2.42	0	20.02	0.01	0	0	0	4.33	304.33	0	0	0	0	0	3.82	0	0.5	0	0	0	0	0	0	0	0	0	0
45228.7	1	98.8324	98.8324	30	990	31.4	6.22	126.94	6	2.42	0	19.98	0.01	0	0	0	4.33	304.33	0	0	0	0	0	3.82	0	0.5	0	0	0	0	0	0	0	0	0	0
45228.7	1	98.838	98.838	30	970	31.4	6.22	126.98	6.01	2.42	0	20.02	0.01	0	0	0	4.33	304.33	0	0	0	0	0	3.82	0	0.5	0	0	0	0	0	0	0	0	0	0
45228.7	1	98.8435	98.8435	30	980	31.4	6.22	126.97	6.02	2.42	0	20.02	0.01	0	0	0	4.33	304.33	0	0	0	0	0	3.82	0	0.5	0	0	0	0	0	0	0	0	0	0
45228.7	1	98.8491	98.8491	30	990	31.4	6.22	126.92	6.02	2.42	0	20.02	0.01	0	0	0	4.33	304.33	0	0	0	0	0	3.82	0	0.5	0	0	0	0	0	0	0	0	0	0
45228.7	1	98.8546	98.8546	30	980	31.4	6.22	127.01	6.01	2.42	0	19.99	0.01	0	0	0	4.33	304.33	0	0	0	0	0	3.82	0	0.5	0	0	0	0	0	0	0	0	0	0
45228.7	1	98.8602	98.8602	30	980	31.4	6.22	127.12	6	2.42	0	19.98	0.01	0	0	0	4.33	304.33	0	0	0	0	0	3.82	0	0.5	0	0	0	0	0	0	0	0	0	0
45228.7	1	98.8658	98.8658	30	980	31.3	6.22	127.17	5.99	2.42	0	20.04	0.01	0	0	0	4.33	304.33	0	0	0	0	0	3.82	0	0.5	0	0	0	0	0	0	0	0	0	0
45228.7	1	98.8713	98.8713	30	990	31.3	6.22	127.24	5.99	2.42	0	20.01	0.01	0	0	0	4.33	304.33	0	0	0	0	0	3.82	0	0.5	0	0	0	0	0	0	0	0	0	0
45228.7	1	98.8769	98.8769	30	980	31.3	6.22	127.15	5.98	2.42	0	19.99	0.01	0	0	0	4.33	304.33	0	0	0	0	0	3.82	0	0.5	0	0	0	0	0	0	0	0	0	0
45228.7	1	98.8824	98.8824	30	980	31.3	6.22	127	5.99	2.42	0	20.01	0.01	0	0	0	4.33	304.33	0	0	0	0	0	3.82	0	0.5	0	0	0	0	0	0	0	0	0	0
45228.7	1	98.888	98.888	30	980	31.3	6.22	126.88	5.99	2.42	0	19.97	0.01	0	0	0	4.33	304.33	0	0	0	0	0	3.82	0	0.5	0	0	0	0	0	0	0	0	0	0
45228.7	1	98.8935	98.8935	30	990	31.5	6.22	126.91	6.02	2.42	0	20.01	0.01	0	0	0	4.33	304.33	0	0	0	0	0	3.82	0	0.5	0	0	0	0	0	0	0	0	0	0
45228.7	1	98.8991	98.8991	30	990	31.5	6.22	127.02	5.99	2.42	0	20.02	0.01	0	0	0	4.33	304.33	0	0	0	0	0	3.82	0	0.5	0	0	0	0	0	0	0	0	0	0
45228.7	1	98.9047	98.9047	30	990	31.5	6.22	127.12	6	2.42	0	19.99	0.01	0	0	0	4.33	304.33	0	0	0	0	0	3.82	0	0.5	0	0	0	0	0	0	0	0	0	0
45228.7	1	98.9102	98.9102	30	990	31.4	6.23	127.19	5.99	2.42	0	20.01	0.01	0	0	0	4.33	304.33	0	0	0	0	0	3.82	0	0.5	0	0	0	0	0	0	0	0	0	0
45228.7	1	98.9158	98.9158	30	990	31.3	6.22	127.21	6	2.42	0	19.97	0.01	0	0	0	4.33	304.33	0	0	0	0	0	3.82	0	0.5	0	0	0	0	0	0	0	0	0	0
45228.7	1	98.9213	98.9213	30	980	31.3	6.23	127.26	5.99	2.42	0	19.97	0.01	0	0	0	4.33	304.33	0	0	0	0	0	3.82	0	0.5	0	0	0	0	0	0	0	0	0	0
45228.7	1	98.9269	98.9269	30	970	31.3	6.22	127.12	6.02	2.42	0	20	0.01	0	0	0	4.33	304.33	0	0	0	0	0	3.82	0	0.5	0	0	0	0	0	0	0	0	0	0
45228.7	1	98.9324	98.9324	30	990	31.4	6.23	127.19	6	2.42	0	20.01	0.01	0	0	0	4.33	304.33	0	0	0	0	0	3.82	0	0.5	0	0	0	0	0	0	0	0	0	0
45228.7	1	98.938	98.938	30	990	31.4	6.22	127.2	6.01	2.42	0	19.99	0.01	0	0	0	4.33	304.33	0	0	0	0	0	3.82	0	0.5	0	0	0	0	0	0	0	0	0	0
45228.7	1	98.9436	98.9436	30	980	31.3	6.22	127.27	6	2.42	0	20	0.01	0	0	0	4.33	304.33	0	0	0	0	0	3.82	0	0.5	0	0	0	0	0	0	0	0	0	0
45228.7	1	98.9491	98.9491	30	980	31.3	6.22	127.39	6.02	2.42	0	20.03	0.01	0	0	0	4.33	304.33	0	0	0	0	0	3.82	0	0.5	0	0	0	0	0	0	0	0	0	0
45228.7	1	98.9547	98.9547	30	960	31.3	6.22	127.52	0	2.42	0	19.98	0.01	0	0	0	4.33	304.33	0	0	0	0	0	3.82	0	0.5	0	0	0	0	0	0	0	0	0	0	'O2 MFC control Off'
45228.7	1	98.9603	98.9603	30	980	31.3	6.22	127.49	0	2.42	0	20.02	0.01	0	0	0	4.33	304.33	0	0	0	0	0	3.82	0	0.5	0	0	0	0	0	0	0	0	0	0
45228.7	1	98.9659	98.9659	30	980	31.4	6.22	127.45	0	2.42	0	20.01	0.01	0	0	0	4.33	304.33	0	0	0	0	0	3.82	0	0.5	0	0	0	0	0	0	0	0	0	0
45228.7	1	98.9714	98.9714	30	980	31.4	6.21	127.03	0	2.42	0	0	0.01	0	0	0	4.33	304.33	0	0	0	0	0	3.82	0	0.5	0	0	0	0	0	0	0	0	0	0	'CO2 MFC control Off'
45228.7	1	98.977	98.977	30	970	31.4	6.22	125.18	0	2.42	0	0	0.01	0	0	0	4.33	304.33	0	0	0	0	0	3.82	0	0.5	0	0	0	0	0	0	0	0	0	0
45228.7	1	98.9826	98.9826	30	970	31.3	6.22	122.93	0	2.42	0	0	0.01	0	0	0	4.33	304.33	0	0	0	0	0	3.82	0	0.5	0	0	0	0	0	0	0	0	0	0
45228.7	1	98.9881	98.9881	30	990	31.3	6.22	122.15	0	2.42	0	0	0.01	0	0	0	4.33	304.33	0	0	0	0	0	3.82	0	0.5	0	0	0	0	0	0	0	0	0	0
45228.7	1	98.9937	98.9937	30	990	31.3	6.22	123.23	0	2.42	0	0	0.01	0	0	0	4.33	304.33	0	0	0	0	0	3.82	0	0.5	0	0	0	0	0	0	0	0	0	0
45228.7	1	98.9993	98.9993	30	990	31.4	6.22	123.44	0	2.42	0	0	0.01	0	0	0	4.33	304.33	0	0	0	0	0	3.82	0	0.5	0	0	0	0	0	0	0	0	0	0
45228.7	1	99.0049	99.0049	30	980	31.3	6.22	124.14	0	2.42	0	0	0.01	0	0	0	4.33	304.33	0	0	0	0	0	3.82	0	0.5	0	0	0	0	0	0	0	0	0	0
45228.7	1	99.0104	99.0104	30	960	31.4	6.22	124.54	0	2.42	0	0	0.01	0	0	0	4.33	304.33	0	0	0	0	0	3.82	0	0.5	0	0	0	0	0	0	0	0	0	0
45228.7	1	99.016	99.016	30	990	31.3	6.22	124.89	0	2.42	0	0	0.01	0	0	0	4.33	304.33	0	0	0	0	0	3.82	0	0.5	0	0	0	0	0	0	0	0	0	0
45228.7	1	99.0216	99.0216	30	990	31.2	6.22	125.26	0	2.42	0	0	0.01	0	0	0	4.33	304.33	0	0	0	0	0	3.82	0	0.5	0	0	0	0	0	0	0	0	0	0
45228.7	1	99.0272	99.0272	30	990	31.3	6.22	125.47	0	2.42	0	0	0.01	0	0	0	4.33	304.33	0	0	0	0	0	3.82	0	0.5	0	0	0	0	0	0	0	0	0	0
45228.7	1	99.0327	99.0327	30	990	31.3	6.22	125.63	0	2.42	0	0	0.01	0	0	0	4.33	304.33	0	0	0	0	0	3.82	0	0.5	0	0	0	0	0	0	0	0	0	0
45228.7	1	99.0383	99.0383	30	990	31.4	6.22	125.7	0	2.42	0	0	0.01	0	0	0	4.33	304.33	0	0	0	0	0	3.82	0	0.5	0	0	0	0	0	0	0	0	0	0
45228.7	1	99.0438	99.0438	30	990	31.4	6.22	125.83	0	2.42	0	0	0.01	0	0	0	4.33	304.33	0	0	0	0	0	3.82	0	0.5	0	0	0	0	0	0	0	0	0	0
45228.7	1	99.0494	99.0494	30	1000	31.4	6.22	125.9	0	2.42	0	0	0.01	0	0	0	4.33	304.33	0	0	0	0	0	3.82	0	0.5	0	0	0	0	0	0	0	0	0	0
45228.7	1	99.055	99.055	30	980	31.4	6.22	126	0	2.42	0	0	0.01	0	0	0	4.33	304.33	0	0	0	0	0	3.82	0	0.5	0	0	0	0	0	0	0	0	0	0
45228.7	1	99.0606	99.0606	30	980	31.4	6.22	126.04	0	2.42	0	0	0.01	0	0	0	4.33	304.33	0	0	0	0	0	3.82	0	0.5	0	0	0	0	0	0	0	0	0	0
45228.7	1	99.0661	99.0661	30	990	31.3	6.22	126.05	0	2.42	0	0	0.01	0	0	0	4.33	304.33	0	0	0	0	0	3.82	0	0.5	0	0	0	0	0	0	0	0	0	0
45228.7	1	99.0717	99.0717	30	990	31.4	6.22	126.13	0	2.42	0	0	0.01	0	0	0	4.33	304.33	0	0	0	0	0	3.82	0	0.5	0	0	0	0	0	0	0	0	0	0
45228.7	1	99.0773	99.0773	30	980	31.4	6.22	126.14	0	2.42	0	0	0.01	0	0	0	4.33	304.33	0	0	0	0	0	3.82	0	0.5	0	0	0	0	0	0	0	0	0	0
45228.7	1	99.0828	99.0828	30	970	31.4	6.22	126.1	0	2.42	0	0	0.01	0	0	0	4.33	304.33	0	0	0	0	0	3.82	0	0.5	0	0	0	0	0	0	0	0	0	0
45228.7	1	99.0884	99.0884	30	970	31.3	6.35	126.22	0	2.42	0	0	0.01	0	0	0	4.52	304.52	0	0	0	0	0	3.82	0	0.69	0	0	0	0	0	0	0	0	0	0	'pH control Base Pump Add Base pH : Set Point : 6.5000 '	'pH control Off'
45228.7	1	99.094	99.094	30	990	31.3	6.3	126.12	0	2.42	0	0	0.01	0	0	0	4.52	304.52	0	0	0	0	0	3.82	0	0.69	0	0	0	0	0	0	0	0	0	0
45228.7	1	99.0995	99.0995	30	990	31.3	6.29	126.31	0	2.42	0	0	0.01	0	0	0	4.52	304.52	0	0	0	0	0	3.82	0	0.69	0	0	0	0	0	0	0	0	0	0
45228.7	1	99.1051	99.1051	30	980	31.4	6.29	127.34	0	2.42	0	0	0.01	0	0	0	4.52	304.52	0	0	0	0	0	3.82	0	0.69	0	0	0	0	0	0	0	0	0	0
45228.7	1	99.1107	99.1107	30	970	31.4	6.29	128.8	0	2.42	0	0	0.01	0	0	0	4.52	304.52	0	0	0	0	0	3.82	0	0.69	0	0	0	0	0	0	0	0	0	0
45228.7	1	99.1163	99.1163	30	990	31.4	6.29	130.22	0	2.42	0	0	0.01	0	0	0	4.52	304.52	0	0	0	0	0	3.82	0	0.69	0	0	0	0	0	0	0	0	0	0
45228.7	1	99.1218	99.1218	30	990	31.4	6.29	130.94	0	2.42	0	0	0.01	0	0	0	4.52	304.52	0	0	0	0	0	3.82	0	0.69	0	0	0	0	0	0	0	0	0	0	'pH control Base Pump Add Base pH : Set Point : 6.5000 '
45228.7	1	99.1274	99.1274	30	990	31.4	6.29	130.77	0	2.42	0	0	0.01	0	0	0	4.52	304.52	0	0	0	0	0	3.82	0	0.69	0	0	0	0	0	0	0	0	0	0	'pH control Off'	'Base Pump control Base Pump Vol Base Pump : Rate : 3.9000 Total : 3.8100 '
45228.7	1	99.133	99.133	30	1000	31.4	6.29	130.72	0	2.42	0	0	0.01	0	0	0	4.52	304.52	0	0	0	0	0	3.82	0	0.69	0	0	0	0	0	0	0	0	0	0
45228.7	1	99.1385	99.1385	30	990	31.3	6.29	130.89	0	2.42	0	0	0.01	0	0	0	4.52	304.52	0	0	0	0	0	3.82	0	0.69	0	0	0	0	0	0	0	0	0	0
45228.7	1	99.1441	99.1441	30	1000	31.3	6.29	130.95	0	2.42	0	0	0.01	0	0	0	4.52	304.52	0	0	0	0	0	3.82	0	0.69	0	0	0	0	0	0	0	0	0	0
45228.7	1	99.1497	99.1497	30	1000	31.3	6.29	131.04	0	2.42	0	0	0.01	0	0	0	4.52	304.52	0	0	0	0	0	3.82	0	0.69	0	0	0	0	0	0	0	0	0	0
45228.7	1	99.1553	99.1553	30	1000	31.4	6.29	131.06	0	2.42	0	0	0.01	0	0	0	4.52	304.52	0	0	0	0	0	3.82	0	0.69	0	0	0	0	0	0	0	0	0	0	'Base Pump : Rate : 1.0000 '
45228.7	1	99.1608	99.1608	30	990	31.4	6.32	131.04	0	2.42	0	0	0.01	0	0	0	4.7	304.7	0	0	0	0	0	4	0	0.69	0	0	0	0	0	0	0	0	0	0	'Base Pump : Rate : 1.0000 Total : 4.0000 '
45228.7	1	99.1664	99.1664	30	1000	31.3	6.31	130.98	0	2.42	0	0	0.01	0	0	0	4.7	304.7	0	0	0	0	0	4	0	0.69	0	0	0	0	0	0	0	0	0	0
45228.7	1	99.172	99.172	30	990	31.3	6.31	131.02	0	2.42	0	0	0.01	0	0	0	4.7	304.7	0	0	0	0	0	4	0	0.69	0	0	0	0	0	0	0	0	0	0
45228.7	1	99.1776	99.1776	30	990	31.3	6.31	131.18	0	2.42	0	0	0.01	0	0	0	4.7	304.7	0	0	0	0	0	4	0	0.69	0	0	0	0	0	0	0	0	0	0
45228.7	1	99.1831	99.1831	30	980	31.3	6.31	131.39	0	2.42	0	0	0.01	0	0	0	4.7	304.7	0	0	0	0	0	4	0	0.69	0	0	0	0	0	0	0	0	0	0
45228.7	1	99.1887	99.1887	30	980	31.3	6.31	131.61	0	2.42	0	0	0.01	0	0	0	4.7	304.7	0	0	0	0	0	4	0	0.69	0	0	0	0	0	0	0	0	0	0
45228.7	1	99.1943	99.1943	30	960	31.4	6.31	131.85	0	2.42	0	0	0.01	0	0	0	4.7	304.7	0	0	0	0	0	4	0	0.69	0	0	0	0	0	0	0	0	0	0
45228.7	1	99.1999	99.1999	30	970	31.3	6.31	131.96	0	2.42	0	0	0.01	0	0	0	4.7	304.7	0	0	0	0	0	4	0	0.69	0	0	0	0	0	0	0	0	0	0
45228.7	1	99.2054	99.2054	30	970	31.4	6.31	132	0	2.42	0	0	0.01	0	0	0	4.7	304.7	0	0	0	0	0	4	0	0.69	0	0	0	0	0	0	0	0	0	0
45228.7	1	99.211	99.211	30	970	31.4	6.31	131.93	0	2.42	0	0	0.01	0	0	0	4.7	304.7	0	0	0	0	0	4	0	0.69	0	0	0	0	0	0	0	0	0	0
45228.7	1	99.2166	99.2166	30	970	31.4	6.31	131.84	0	2.42	0	0	0.01	0	0	0	4.7	304.7	0	0	0	0	0	4	0	0.69	0	0	0	0	0	0	0	0	0	0
45228.7	1	99.2221	99.2221	30	960	31.4	6.31	131.87	0	2.42	0	0	0.01	0	0	0	4.7	304.7	0	0	0	0	0	4	0	0.69	0	0	0	0	0	0	0	0	0	0
45228.7	1	99.2277	99.2277	30	970	31.2	6.31	131.72	0	2.42	0	0	0.01	0	0	0	4.7	304.7	0	0	0	0	0	4	0	0.69	0	0	0	0	0	0	0	0	0	0
45228.7	1	99.2333	99.2333	30	980	31.3	6.31	131.67	0	2.42	0	0	0.01	0	0	0	4.7	304.7	0	0	0	0	0	4	0	0.69	0	0	0	0	0	0	0	0	0	0
45228.7	1	99.2389	99.2389	30	980	31.4	6.31	131.63	0	2.42	0	0	0.01	0	0	0	4.7	304.7	0	0	0	0	0	4	0	0.69	0	0	0	0	0	0	0	0	0	0
45228.7	1	99.2445	99.2445	30	960	31.3	6.31	131.55	0	2.42	0	0	0.01	0	0	0	4.7	304.7	0	0	0	0	0	4	0	0.69	0	0	0	0	0	0	0	0	0	0
45228.7	1	99.25	99.25	30	980	31.3	6.31	131.55	0	2.42	0	0	0.01	0	0	0	4.7	304.7	0	0	0	0	0	4	0	0.69	0	0	0	0	0	0	0	0	0	0
45228.7	1	99.2556	99.2556	30	980	31.4	6.31	131.48	0	2.42	0	0	0.01	0	0	0	4.7	304.7	0	0	0	0	0	4	0	0.69	0	0	0	0	0	0	0	0	0	0
45228.7	1	99.2612	99.2612	30	990	31.4	6.31	131.34	0	2.42	0	0	0.01	0	0	0	4.7	304.7	0	0	0	0	0	4	0	0.69	0	0	0	0	0	0	0	0	0	0
45228.7	1	99.2667	99.2667	30	990	31.4	6.31	131.33	0	2.42	0	0	0.01	0	0	0	4.7	304.7	0	0	0	0	0	4	0	0.69	0	0	0	0	0	0	0	0	0	0
45228.7	1	99.2723	99.2723	30	980	31.4	6.31	131.3	0	2.42	0	0	0.01	0	0	0	4.7	304.7	0	0	0	0	0	4	0	0.69	0	0	0	0	0	0	0	0	0	0
45228.7	1	99.2779	99.2779	30	990	31.4	6.31	131.27	0	2.42	0	0	0.01	0	0	0	4.7	304.7	0	0	0	0	0	4	0	0.69	0	0	0	0	0	0	0	0	0	0
45228.7	1	99.2835	99.2835	30	990	31.4	6.31	131.38	0	2.42	0	0	0.01	0	0	0	4.7	304.7	0	0	0	0	0	4	0	0.69	0	0	0	0	0	0	0	0	0	0
45228.7	1	99.289	99.289	30	990	31.4	6.31	131.41	0	2.42	0	0	0.01	0	0	0	4.7	304.7	0	0	0	0	0	4	0	0.69	0	0	0	0	0	0	0	0	0	0
45228.7	1	99.2946	99.2946	30	990	31.4	6.31	131.4	0	2.42	0	0	0.01	0	0	0	4.7	304.7	0	0	0	0	0	4	0	0.69	0	0	0	0	0	0	0	0	0	0
45228.7	1	99.3002	99.3002	30	1000	31.4	6.31	131.4	0	2.42	0	0	0.01	0	0	0	4.7	304.7	0	0	0	0	0	4	0	0.69	0	0	0	0	0	0	0	0	0	0
45228.7	1	99.3058	99.3058	30	1000	31.4	6.31	131.32	0	2.42	0	0	0.01	0	0	0	4.7	304.7	0	0	0	0	0	4	0	0.69	0	0	0	0	0	0	0	0	0	0
45228.7	1	99.3113	99.3113	30	990	31.4	6.31	131.17	0	2.42	0	0	0.01	0	0	0	4.7	304.7	0	0	0	0	0	4	0	0.69	0	0	0	0	0	0	0	0	0	0
45228.7	1	99.3169	99.3169	30	990	31.4	6.31	131.16	0	2.42	0	0	0.01	0	0	0	4.7	304.7	0	0	0	0	0	4	0	0.69	0	0	0	0	0	0	0	0	0	0
45228.7	1	99.3225	99.3225	30	990	31.3	6.31	131.15	0	2.42	0	0	0.01	0	0	0	4.7	304.7	0	0	0	0	0	4	0	0.69	0	0	0	0	0	0	0	0	0	0
45228.7	1	99.3281	99.3281	30	990	31.4	6.31	131.09	0	2.42	0	0	0.01	0	0	0	4.7	304.7	0	0	0	0	0	4	0	0.69	0	0	0	0	0	0	0	0	0	0
45228.7	1	99.3336	99.3336	30	980	31.4	6.31	131.05	0	2.42	0	0	0.01	0	0	0	4.7	304.7	0	0	0	0	0	4	0	0.69	0	0	0	0	0	0	0	0	0	0
45228.7	1	99.3392	99.3392	30	980	31.4	6.31	131	0	2.42	0	0	0.01	0	0	0	4.7	304.7	0	0	0	0	0	4	0	0.69	0	0	0	0	0	0	0	0	0	0
45228.7	1	99.3448	99.3448	30	970	31.4	6.31	131.05	0	2.42	0	0	0.01	0	0	0	4.7	304.7	0	0	0	0	0	4	0	0.69	0	0	0	0	0	0	0	0	0	0
45228.7	1	99.3504	99.3504	30	970	31.4	6.31	131.12	0	2.42	0	0	0.01	0	0	0	4.7	304.7	0	0	0	0	0	4	0	0.69	0	0	0	0	0	0	0	0	0	0
45228.7	1	99.3559	99.3559	30	980	31.4	6.31	131.2	0	2.42	0	0	0.01	0	0	0	4.7	304.7	0	0	0	0	0	4	0	0.69	0	0	0	0	0	0	0	0	0	0
45228.7	1	99.3615	99.3615	30	980	31.3	6.31	131.26	0	2.42	0	0	0.01	0	0	0	4.7	304.7	0	0	0	0	0	4	0	0.69	0	0	0	0	0	0	0	0	0	0
45228.7	1	99.3671	99.3671	30	990	31.4	6.31	131.23	0	2.42	0	0	0.01	0	0	0	4.7	304.7	0	0	0	0	0	4	0	0.69	0	0	0	0	0	0	0	0	0	0
45228.8	1	99.3726	99.3726	30	990	31.3	6.31	131.09	0	2.42	0	0	0.01	0	0	0	4.7	304.7	0	0	0	0	0	4	0	0.69	0	0	0	0	0	0	0	0	0	0
45228.8	1	99.3782	99.3782	30	1000	31.3	6.31	130.98	0	2.42	0	0	0.01	0	0	0	4.7	304.7	0	0	0	0	0	4	0	0.69	0	0	0	0	0	0	0	0	0	0
45228.8	1	99.3838	99.3838	30	990	31.4	6.31	131.02	0	2.42	0	0	0.01	0	0	0	4.7	304.7	0	0	0	0	0	4	0	0.69	0	0	0	0	0	0	0	0	0	0
45228.8	1	99.3893	99.3893	30	1000	31.4	6.31	130.99	0	2.42	0	0	0.01	0	0	0	4.7	304.7	0	0	0	0	0	4	0	0.69	0	0	0	0	0	0	0	0	0	0
45228.8	1	99.3949	99.3949	30	1000	31.4	6.31	131.03	0	2.42	0	0	0.01	0	0	0	4.7	304.7	0	0	0	0	0	4	0	0.69	0	0	0	0	0	0	0	0	0	0
45228.8	1	99.4005	99.4005	30	1000	31.4	6.31	131.12	0	2.42	0	0	0.01	0	0	0	4.7	304.7	0	0	0	0	0	4	0	0.69	0	0	0	0	0	0	0	0	0	0
45228.8	1	99.4061	99.4061	30	1000	31.3	6.31	131.07	0	2.42	0	0	0.01	0	0	0	4.7	304.7	0	0	0	0	0	4	0	0.69	0	0	0	0	0	0	0	0	0	0
45228.8	1	99.4116	99.4116	30	1000	31.3	6.31	131.03	0	2.42	0	0	0.01	0	0	0	4.7	304.7	0	0	0	0	0	4	0	0.69	0	0	0	0	0	0	0	0	0	0
45228.8	1	99.4172	99.4172	30	1000	31.4	6.31	131.06	0	2.42	0	0	0.01	0	0	0	4.7	304.7	0	0	0	0	0	4	0	0.69	0	0	0	0	0	0	0	0	0	0
45228.8	1	99.4228	99.4228	30	990	31.4	6.31	130.93	0	2.42	0	0	0.01	0	0	0	4.7	304.7	0	0	0	0	0	4	0	0.69	0	0	0	0	0	0	0	0	0	0
45228.8	1	99.4283	99.4283	30	990	31.4	6.31	130.95	0	2.42	0	0	0.01	0	0	0	4.7	304.7	0	0	0	0	0	4	0	0.69	0	0	0	0	0	0	0	0	0	0
45228.8	1	99.4339	99.4339	30	980	31.4	6.31	131	0	2.42	0	0	0.01	0	0	0	4.7	304.7	0	0	0	0	0	4	0	0.69	0	0	0	0	0	0	0	0	0	0
45228.8	1	99.4395	99.4395	30	980	31.4	6.31	130.94	0	2.42	0	0	0.01	0	0	0	4.7	304.7	0	0	0	0	0	4	0	0.69	0	0	0	0	0	0	0	0	0	0
45228.8	1	99.445	99.445	30	980	31.4	6.31	131	0	2.42	0	0	0.01	0	0	0	4.7	304.7	0	0	0	0	0	4	0	0.69	0	0	0	0	0	0	0	0	0	0
45228.8	1	99.4506	99.4506	30	970	31.4	6.31	131.09	0	2.42	0	0	0.01	0	0	0	4.7	304.7	0	0	0	0	0	4	0	0.69	0	0	0	0	0	0	0	0	0	0
45228.8	1	99.4562	99.4562	30	970	31.4	6.31	131.07	0	2.42	0	0	0.01	0	0	0	4.7	304.7	0	0	0	0	0	4	0	0.69	0	0	0	0	0	0	0	0	0	0
45228.8	1	99.4618	99.4618	30	970	31.4	6.31	130.99	0	2.42	0	0	0.01	0	0	0	4.7	304.7	0	0	0	0	0	4	0	0.69	0	0	0	0	0	0	0	0	0	0
45228.8	1	99.4673	99.4673	30	970	31.4	6.31	130.96	0	2.42	0	0	0.01	0	0	0	4.7	304.7	0	0	0	0	0	4	0	0.69	0	0	0	0	0	0	0	0	0	0
45228.8	1	99.4729	99.4729	30	970	31.3	6.31	130.94	0	2.42	0	0	0.01	0	0	0	4.7	304.7	0	0	0	0	0	4	0	0.69	0	0	0	0	0	0	0	0	0	0
45228.8	1	99.4785	99.4785	30	970	31.3	6.31	130.87	0	2.42	0	0	0.01	0	0	0	4.7	304.7	0	0	0	0	0	4	0	0.69	0	0	0	0	0	0	0	0	0	0
45228.8	1	99.4841	99.4841	30	960	31.3	6.31	130.85	0	2.42	0	0	0.01	0	0	0	4.7	304.7	0	0	0	0	0	4	0	0.69	0	0	0	0	0	0	0	0	0	0
45228.8	1	99.4897	99.4897	30	970	31.4	6.31	130.93	0	2.42	0	0	0.01	0	0	0	4.7	304.7	0	0	0	0	0	4	0	0.69	0	0	0	0	0	0	0	0	0	0
45228.8	1	99.4952	99.4952	30	970	31.3	6.31	130.9	0	2.42	0	0	0.01	0	0	0	4.7	304.7	0	0	0	0	0	4	0	0.69	0	0	0	0	0	0	0	0	0	0
45228.8	1	99.5008	99.5008	30	970	31.3	6.31	130.87	0	2.42	0	0	0.01	0	0	0	4.7	304.7	0	0	0	0	0	4	0	0.69	0	0	0	0	0	0	0	0	0	0
45228.8	1	99.5064	99.5064	30	990	31.4	6.31	130.89	0	2.42	0	0	0.01	0	0	0	4.7	304.7	0	0	0	0	0	4	0	0.69	0	0	0	0	0	0	0	0	0	0
45228.8	1	99.5119	99.5119	30	970	31.4	6.31	130.9	0	2.42	0	0	0.01	0	0	0	4.7	304.7	0	0	0	0	0	4	0	0.69	0	0	0	0	0	0	0	0	0	0
45228.8	1	99.5175	99.5175	30	980	31.4	6.31	130.84	0	2.42	0	0	0.01	0	0	0	4.7	304.7	0	0	0	0	0	4	0	0.69	0	0	0	0	0	0	0	0	0	0
45228.8	1	99.523	99.523	30	980	31.4	6.31	130.84	0	2.42	0	0	0.01	0	0	0	4.7	304.7	0	0	0	0	0	4	0	0.69	0	0	0	0	0	0	0	0	0	0
45228.8	1	99.5286	99.5286	30	980	31.4	6.31	130.8	0	2.42	0	0	0.01	0	0	0	4.7	304.7	0	0	0	0	0	4	0	0.69	0	0	0	0	0	0	0	0	0	0
45228.8	1	99.5342	99.5342	30	990	31.4	6.31	130.75	0	2.42	0	0	0.01	0	0	0	4.7	304.7	0	0	0	0	0	4	0	0.69	0	0	0	0	0	0	0	0	0	0
45228.8	1	99.5397	99.5397	30	990	31.3	6.32	130.69	0	2.42	0	0	0.01	0	0	0	4.7	304.7	0	0	0	0	0	4	0	0.69	0	0	0	0	0	0	0	0	0	0
45228.8	1	99.5453	99.5453	30	990	31.3	6.31	130.68	0	2.42	0	0	0.01	0	0	0	4.7	304.7	0	0	0	0	0	4	0	0.69	0	0	0	0	0	0	0	0	0	0
45228.8	1	99.5509	99.5509	30	990	31.4	6.31	130.59	0	2.42	0	0	0.01	0	0	0	4.7	304.7	0	0	0	0	0	4	0	0.69	0	0	0	0	0	0	0	0	0	0
45228.8	1	99.5564	99.5564	30	990	31.3	6.31	130.66	0	2.42	0	0	0.01	0	0	0	4.7	304.7	0	0	0	0	0	4	0	0.69	0	0	0	0	0	0	0	0	0	0
45228.8	1	99.562	99.562	30	990	31.4	6.31	130.67	0	2.42	0	0	0.01	0	0	0	4.7	304.7	0	0	0	0	0	4	0	0.69	0	0	0	0	0	0	0	0	0	0
45228.8	1	99.5675	99.5675	30	990	31.4	6.31	130.64	0	2.42	0	0	0.01	0	0	0	4.7	304.7	0	0	0	0	0	4	0	0.69	0	0	0	0	0	0	0	0	0	0
45228.8	1	99.5731	99.5731	30	990	31.4	6.31	130.7	0	2.42	0	0	0.01	0	0	0	4.7	304.7	0	0	0	0	0	4	0	0.69	0	0	0	0	0	0	0	0	0	0
45228.8	1	99.5787	99.5787	30	990	31.4	6.31	130.7	0	2.42	0	0	0.01	0	0	0	4.7	304.7	0	0	0	0	0	4	0	0.69	0	0	0	0	0	0	0	0	0	0
45228.8	1	99.5842	99.5842	30	1000	31.4	6.31	130.72	0	2.42	0	0	0.01	0	0	0	4.7	304.7	0	0	0	0	0	4	0	0.69	0	0	0	0	0	0	0	0	0	0
45228.8	1	99.5898	99.5898	30	990	31.3	6.31	130.82	0	2.42	0	0	0.01	0	0	0	4.7	304.7	0	0	0	0	0	4	0	0.69	0	0	0	0	0	0	0	0	0	0
45228.8	1	99.5953	99.5953	30	990	31.3	6.31	130.82	0	2.42	0	0	0.01	0	0	0	4.7	304.7	0	0	0	0	0	4	0	0.69	0	0	0	0	0	0	0	0	0	0
45228.8	1	99.6009	99.6009	30	1000	31.3	6.31	130.73	0	2.42	0	0	0.01	0	0	0	4.7	304.7	0	0	0	0	0	4	0	0.69	0	0	0	0	0	0	0	0	0	0
45228.8	1	99.6065	99.6065	30	990	31.3	6.31	130.6	0	2.42	0	0	0.01	0	0	0	4.7	304.7	0	0	0	0	0	4	0	0.69	0	0	0	0	0	0	0	0	0	0
45228.8	1	99.612	99.612	30	990	31.2	6.31	130.6	0	2.42	0	0	0.01	0	0	0	4.7	304.7	0	0	0	0	0	4	0	0.69	0	0	0	0	0	0	0	0	0	0
45228.8	1	99.6176	99.6176	30	990	31.3	6.31	130.57	0	2.42	0	0	0.01	0	0	0	4.7	304.7	0	0	0	0	0	4	0	0.69	0	0	0	0	0	0	0	0	0	0
45228.8	1	99.6232	99.6232	30	990	31.4	6.31	130.56	0	2.42	0	0	0.01	0	0	0	4.7	304.7	0	0	0	0	0	4	0	0.69	0	0	0	0	0	0	0	0	0	0
45228.8	1	99.6287	99.6287	30	990	31.4	6.31	130.52	0	2.42	0	0	0.01	0	0	0	4.7	304.7	0	0	0	0	0	4	0	0.69	0	0	0	0	0	0	0	0	0	0
45228.8	1	99.6343	99.6343	30	990	31.3	6.31	130.44	0	2.42	0	0	0.01	0	0	0	4.7	304.7	0	0	0	0	0	4	0	0.69	0	0	0	0	0	0	0	0	0	0
45228.8	1	99.6399	99.6399	30	1000	31.4	6.31	130.44	0	2.42	0	0	0.01	0	0	0	4.7	304.7	0	0	0	0	0	4	0	0.69	0	0	0	0	0	0	0	0	0	0
45228.8	1	99.6455	99.6455	30	990	31.5	6.31	130.46	0	2.42	0	0	0.01	0	0	0	4.7	304.7	0	0	0	0	0	4	0	0.69	0	0	0	0	0	0	0	0	0	0
45228.8	1	99.651	99.651	30	990	31.4	6.31	130.49	0	2.42	0	0	0.01	0	0	0	4.7	304.7	0	0	0	0	0	4	0	0.69	0	0	0	0	0	0	0	0	0	0
45228.8	1	99.6566	99.6566	30	1000	31.3	6.31	130.51	0	2.42	0	0	0.01	0	0	0	4.7	304.7	0	0	0	0	0	4	0	0.69	0	0	0	0	0	0	0	0	0	0
45228.8	1	99.6622	99.6622	30	1000	31.3	6.31	130.56	0	2.42	0	0	0.01	0	0	0	4.7	304.7	0	0	0	0	0	4	0	0.69	0	0	0	0	0	0	0	0	0	0
45228.8	1	99.6677	99.6677	30	990	31.3	6.31	130.52	0	2.42	0	0	0.01	0	0	0	4.7	304.7	0	0	0	0	0	4	0	0.69	0	0	0	0	0	0	0	0	0	0
45228.8	1	99.6733	99.6733	30	990	31.3	6.31	130.47	0	2.42	0	0	0.01	0	0	0	4.7	304.7	0	0	0	0	0	4	0	0.69	0	0	0	0	0	0	0	0	0	0
45228.8	1	99.6788	99.6788	30	1000	31.2	6.32	130.45	0	2.42	0	0	0.01	0	0	0	4.7	304.7	0	0	0	0	0	4	0	0.69	0	0	0	0	0	0	0	0	0	0
45228.8	1	99.6844	99.6844	30	1000	31.3	6.31	130.49	0	2.42	0	0	0.01	0	0	0	4.7	304.7	0	0	0	0	0	4	0	0.69	0	0	0	0	0	0	0	0	0	0
45228.8	1	99.69	99.69	30	990	31.4	6.31	130.58	0	2.42	0	0	0.01	0	0	0	4.7	304.7	0	0	0	0	0	4	0	0.69	0	0	0	0	0	0	0	0	0	0
45228.8	1	99.6955	99.6955	30	1000	31.4	6.31	130.59	0	2.42	0	0	0.01	0	0	0	4.7	304.7	0	0	0	0	0	4	0	0.69	0	0	0	0	0	0	0	0	0	0
45228.8	1	99.7011	99.7011	30	1000	31.4	6.31	130.7	0	2.42	0	0	0.01	0	0	0	4.7	304.7	0	0	0	0	0	4	0	0.69	0	0	0	0	0	0	0	0	0	0
45228.8	1	99.7067	99.7067	30	990	31.4	6.31	130.7	0	2.42	0	0	0.01	0	0	0	4.7	304.7	0	0	0	0	0	4	0	0.69	0	0	0	0	0	0	0	0	0	0
45228.8	1	99.7123	99.7123	30	1000	31.4	6.31	130.73	0	2.42	0	0	0.01	0	0	0	4.7	304.7	0	0	0	0	0	4	0	0.69	0	0	0	0	0	0	0	0	0	0
45228.8	1	99.7178	99.7178	30	1000	31.4	6.32	130.73	0	2.42	0	0	0.01	0	0	0	4.7	304.7	0	0	0	0	0	4	0	0.69	0	0	0	0	0	0	0	0	0	0
45228.8	1	99.7234	99.7234	30	1000	31.3	6.31	130.7	0	2.42	0	0	0.01	0	0	0	4.7	304.7	0	0	0	0	0	4	0	0.69	0	0	0	0	0	0	0	0	0	0
45228.8	1	99.729	99.729	30	990	31.3	6.31	130.66	0	2.42	0	0	0.01	0	0	0	4.7	304.7	0	0	0	0	0	4	0	0.69	0	0	0	0	0	0	0	0	0	0
45228.8	1	99.7346	99.7346	30	990	31.4	6.32	130.64	0	2.42	0	0	0.01	0	0	0	4.7	304.7	0	0	0	0	0	4	0	0.69	0	0	0	0	0	0	0	0	0	0
45228.8	1	99.7401	99.7401	30	1000	31.3	6.31	130.62	0	2.42	0	0	0.01	0	0	0	4.7	304.7	0	0	0	0	0	4	0	0.69	0	0	0	0	0	0	0	0	0	0
45228.8	1	99.7457	99.7457	30	1000	31.3	6.31	130.48	0	2.42	0	0	0.01	0	0	0	4.7	304.7	0	0	0	0	0	4	0	0.69	0	0	0	0	0	0	0	0	0	0
45228.8	1	99.7513	99.7513	30	1000	31.3	6.31	130.49	0	2.42	0	0	0.01	0	0	0	4.7	304.7	0	0	0	0	0	4	0	0.69	0	0	0	0	0	0	0	0	0	0
45228.8	1	99.7568	99.7568	30	1000	31.4	6.31	130.42	0	2.42	0	0	0.01	0	0	0	4.7	304.7	0	0	0	0	0	4	0	0.69	0	0	0	0	0	0	0	0	0	0
45228.8	1	99.7624	99.7624	30	990	31.4	6.31	130.3	0	2.42	0	0	0.01	0	0	0	4.7	304.7	0	0	0	0	0	4	0	0.69	0	0	0	0	0	0	0	0	0	0
45228.8	1	99.768	99.768	30	1000	31.3	6.31	130.33	0	2.42	0	0	0.01	0	0	0	4.7	304.7	0	0	0	0	0	4	0	0.69	0	0	0	0	0	0	0	0	0	0
45228.8	1	99.7736	99.7736	30	990	31.3	6.31	130.34	0	2.42	0	0	0.01	0	0	0	4.7	304.7	0	0	0	0	0	4	0	0.69	0	0	0	0	0	0	0	0	0	0
45228.8	1	99.7791	99.7791	30	1000	31.4	6.31	130.3	0	2.42	0	0	0.01	0	0	0	4.7	304.7	0	0	0	0	0	4	0	0.69	0	0	0	0	0	0	0	0	0	0
45228.8	1	99.7847	99.7847	30	990	31.4	6.31	130.38	0	2.42	0	0	0.01	0	0	0	4.7	304.7	0	0	0	0	0	4	0	0.69	0	0	0	0	0	0	0	0	0	0
45228.8	1	99.7902	99.7902	30	1000	31.4	6.31	130.37	0	2.42	0	0	0.01	0	0	0	4.7	304.7	0	0	0	0	0	4	0	0.69	0	0	0	0	0	0	0	0	0	0
45228.8	1	99.7958	99.7958	30	1000	31.3	6.31	130.47	0	2.42	0	0	0.01	0	0	0	4.7	304.7	0	0	0	0	0	4	0	0.69	0	0	0	0	0	0	0	0	0	0
45228.8	1	99.8014	99.8014	30	1000	31.4	6.31	130.53	0	2.42	0	0	0.01	0	0	0	4.7	304.7	0	0	0	0	0	4	0	0.69	0	0	0	0	0	0	0	0	0	0
45228.8	1	99.807	99.807	30	990	31.4	6.32	130.44	0	2.42	0	0	0.01	0	0	0	4.7	304.7	0	0	0	0	0	4	0	0.69	0	0	0	0	0	0	0	0	0	0
45228.8	1	99.8125	99.8125	30	1000	31.4	6.32	130.53	0	2.42	0	0	0.01	0	0	0	4.7	304.7	0	0	0	0	0	4	0	0.69	0	0	0	0	0	0	0	0	0	0
45228.8	1	99.8181	99.8181	30	1000	31.4	6.31	130.5	0	2.42	0	0	0.01	0	0	0	4.7	304.7	0	0	0	0	0	4	0	0.69	0	0	0	0	0	0	0	0	0	0
45228.8	1	99.8237	99.8237	30	1010	31.4	6.31	130.31	0	2.42	0	0	0.01	0	0	0	4.7	304.7	0	0	0	0	0	4	0	0.69	0	0	0	0	0	0	0	0	0	0
45228.8	1	99.8292	99.8292	30	1010	31.3	6.31	130.26	0	2.42	0	0	0.01	0	0	0	4.7	304.7	0	0	0	0	0	4	0	0.69	0	0	0	0	0	0	0	0	0	0
45228.8	1	99.8348	99.8348	30	1010	31.2	6.31	130.31	0	2.42	0	0	0.01	0	0	0	4.7	304.7	0	0	0	0	0	4	0	0.69	0	0	0	0	0	0	0	0	0	0
45228.8	1	99.8404	99.8404	30	1020	31.3	6.32	130.27	0	2.42	0	0	0.01	0	0	0	4.7	304.7	0	0	0	0	0	4	0	0.69	0	0	0	0	0	0	0	0	0	0
45228.8	1	99.846	99.846	30	1010	31.3	6.31	130.24	0	2.42	0	0	0.01	0	0	0	4.7	304.7	0	0	0	0	0	4	0	0.69	0	0	0	0	0	0	0	0	0	0
45228.8	1	99.8515	99.8515	30	1010	31.4	6.31	130.32	0	2.42	0	0	0.01	0	0	0	4.7	304.7	0	0	0	0	0	4	0	0.69	0	0	0	0	0	0	0	0	0	0
45228.8	1	99.8571	99.8571	30	1010	31.4	6.32	130.33	0	2.42	0	0	0.01	0	0	0	4.7	304.7	0	0	0	0	0	4	0	0.69	0	0	0	0	0	0	0	0	0	0
45228.8	1	99.8626	99.8626	30	1010	31.5	6.32	130.38	0	2.42	0	0	0.01	0	0	0	4.7	304.7	0	0	0	0	0	4	0	0.69	0	0	0	0	0	0	0	0	0	0
45228.8	1	99.8682	99.8682	30	1020	31.4	6.31	130.45	0	2.42	0	0	0.01	0	0	0	4.7	304.7	0	0	0	0	0	4	0	0.69	0	0	0	0	0	0	0	0	0	0
45228.8	1	99.8738	99.8738	30	1010	31.5	6.32	130.41	0	2.42	0	0	0.01	0	0	0	4.7	304.7	0	0	0	0	0	4	0	0.69	0	0	0	0	0	0	0	0	0	0
45228.8	1	99.8793	99.8793	30	1010	31.4	6.31	130.36	0	2.42	0	0	0.01	0	0	0	4.7	304.7	0	0	0	0	0	4	0	0.69	0	0	0	0	0	0	0	0	0	0
45228.8	1	99.8849	99.8849	30	1000	31.4	6.31	130.3	0	2.42	0	0	0.01	0	0	0	4.7	304.7	0	0	0	0	0	4	0	0.69	0	0	0	0	0	0	0	0	0	0
45228.8	1	99.8905	99.8905	30	980	31.4	6.31	130.35	0	2.42	0	0	0.01	0	0	0	4.7	304.7	0	0	0	0	0	4	0	0.69	0	0	0	0	0	0	0	0	0	0
45228.8	1	99.8961	99.8961	30	980	31.4	6.31	130.35	0	2.42	0	0	0.01	0	0	0	4.7	304.7	0	0	0	0	0	4	0	0.69	0	0	0	0	0	0	0	0	0	0
45228.8	1	99.9016	99.9016	30	990	31.4	6.31	130.38	0	2.42	0	0	0.01	0	0	0	4.7	304.7	0	0	0	0	0	4	0	0.69	0	0	0	0	0	0	0	0	0	0
45228.8	1	99.9072	99.9072	30	990	31.3	6.31	130.37	0	2.42	0	0	0.01	0	0	0	4.7	304.7	0	0	0	0	0	4	0	0.69	0	0	0	0	0	0	0	0	0	0
45228.8	1	99.9128	99.9128	30	1000	31.3	6.31	130.38	0	2.42	0	0	0.01	0	0	0	4.7	304.7	0	0	0	0	0	4	0	0.69	0	0	0	0	0	0	0	0	0	0
45228.8	1	99.9183	99.9183	30	990	31.4	6.31	130.41	0	2.42	0	0	0.01	0	0	0	4.7	304.7	0	0	0	0	0	4	0	0.69	0	0	0	0	0	0	0	0	0	0
45228.8	1	99.9239	99.9239	30	990	31.4	6.31	130.33	0	2.42	0	0	0.01	0	0	0	4.7	304.7	0	0	0	0	0	4	0	0.69	0	0	0	0	0	0	0	0	0	0
45228.8	1	99.9295	99.9295	30	1000	31.4	6.31	130.34	0	2.42	0	0	0.01	0	0	0	4.7	304.7	0	0	0	0	0	4	0	0.69	0	0	0	0	0	0	0	0	0	0
45228.8	1	99.935	99.935	30	1010	31.4	6.32	130.39	0	2.42	0	0	0.01	0	0	0	4.7	304.7	0	0	0	0	0	4	0	0.69	0	0	0	0	0	0	0	0	0	0
45228.8	1	99.9406	99.9406	30	1000	31.4	6.31	130.28	0	2.42	0	0	0.01	0	0	0	4.7	304.7	0	0	0	0	0	4	0	0.69	0	0	0	0	0	0	0	0	0	0
45228.8	1	99.9462	99.9462	30	1000	31.4	6.32	130.35	0	2.42	0	0	0.01	0	0	0	4.7	304.7	0	0	0	0	0	4	0	0.69	0	0	0	0	0	0	0	0	0	0
45228.8	1	99.9517	99.9517	30	1000	31.3	6.31	130.26	0	2.42	0	0	0.01	0	0	0	4.7	304.7	0	0	0	0	0	4	0	0.69	0	0	0	0	0	0	0	0	0	0
45228.8	1	99.9573	99.9573	30	990	31.4	6.31	130.13	0	2.42	0	0	0.01	0	0	0	4.7	304.7	0	0	0	0	0	4	0	0.69	0	0	0	0	0	0	0	0	0	0
45228.8	1	99.9629	99.9629	30	980	31.4	6.31	130.22	0	2.42	0	0	0.01	0	0	0	4.7	304.7	0	0	0	0	0	4	0	0.69	0	0	0	0	0	0	0	0	0	0
45228.8	1	99.9684	99.9684	30	990	31.4	6.31	130.15	0	2.42	0	0	0.01	0	0	0	4.7	304.7	0	0	0	0	0	4	0	0.69	0	0	0	0	0	0	0	0	0	0
45228.8	1	99.974	99.974	30	990	31.4	6.32	130.12	0	2.42	0	0	0.01	0	0	0	4.7	304.7	0	0	0	0	0	4	0	0.69	0	0	0	0	0	0	0	0	0	0
45228.8	1	99.9795	99.9795	30	1000	31.4	6.32	130.15	0	2.42	0	0	0.01	0	0	0	4.7	304.7	0	0	0	0	0	4	0	0.69	0	0	0	0	0	0	0	0	0	0
45228.8	1	99.9851	99.9851	30	990	31.4	6.32	130.17	0	2.42	0	0	0.01	0	0	0	4.7	304.7	0	0	0	0	0	4	0	0.69	0	0	0	0	0	0	0	0	0	0
45228.8	1	99.9907	99.9907	30	990	31.3	6.32	130.09	0	2.42	0	0	0.01	0	0	0	4.7	304.7	0	0	0	0	0	4	0	0.69	0	0	0	0	0	0	0	0	0	0
45228.8	1	99.9963	99.9963	30	980	31.4	6.32	130.09	0	2.42	0	0	0.01	0	0	0	4.7	304.7	0	0	0	0	0	4	0	0.69	0	0	0	0	0	0	0	0	0	0
45228.8	1	100.002	100.002	30	980	31.4	6.32	130.09	0	2.42	0	0	0.01	0	0	0	4.7	304.7	0	0	0	0	0	4	0	0.69	0	0	0	0	0	0	0	0	0	0
45228.8	1	100.007	100.007	30	990	31.4	6.31	130.07	0	2.42	0	0	0.01	0	0	0	4.7	304.7	0	0	0	0	0	4	0	0.69	0	0	0	0	0	0	0	0	0	0
45228.8	1	100.013	100.013	30	990	31.2	6.32	130.11	0	2.42	0	0	0.01	0	0	0	4.7	304.7	0	0	0	0	0	4	0	0.69	0	0	0	0	0	0	0	0	0	0
45228.8	1	100.019	100.019	30	980	31.4	6.31	130.06	0	2.42	0	0	0.01	0	0	0	4.7	304.7	0	0	0	0	0	4	0	0.69	0	0	0	0	0	0	0	0	0	0
45228.8	1	100.024	100.024	30	990	31.4	6.31	130.08	0	2.42	0	0	0.01	0	0	0	4.7	304.7	0	0	0	0	0	4	0	0.69	0	0	0	0	0	0	0	0	0	0
45228.8	1	100.03	100.03	30	1000	31.4	6.31	130.02	0	2.42	0	0	0.01	0	0	0	4.7	304.7	0	0	0	0	0	4	0	0.69	0	0	0	0	0	0	0	0	0	0
45228.8	1	100.035	100.035	30	990	31.4	6.31	130.03	0	2.42	0	0	0.01	0	0	0	4.7	304.7	0	0	0	0	0	4	0	0.69	0	0	0	0	0	0	0	0	0	0
45228.8	1	100.041	100.041	30	990	31.4	6.32	130.02	0	2.42	0	0	0.01	0	0	0	4.7	304.7	0	0	0	0	0	4	0	0.69	0	0	0	0	0	0	0	0	0	0
45228.8	1	100.046	100.046	30	980	31.4	6.31	130.08	0	2.42	0	0	0.01	0	0	0	4.7	304.7	0	0	0	0	0	4	0	0.69	0	0	0	0	0	0	0	0	0	0
45228.8	1	100.052	100.052	30	980	31.4	6.32	130.13	0	2.42	0	0	0.01	0	0	0	4.7	304.7	0	0	0	0	0	4	0	0.69	0	0	0	0	0	0	0	0	0	0
45228.8	1	100.058	100.058	30	990	31.4	6.32	130.05	0	2.42	0	0	0.01	0	0	0	4.7	304.7	0	0	0	0	0	4	0	0.69	0	0	0	0	0	0	0	0	0	0
45228.8	1	100.063	100.063	30	990	31.4	6.32	129.94	0	2.42	0	0	0.01	0	0	0	4.7	304.7	0	0	0	0	0	4	0	0.69	0	0	0	0	0	0	0	0	0	0
45228.8	1	100.069	100.069	30	1000	31.3	6.31	129.99	0	2.42	0	0	0.01	0	0	0	4.7	304.7	0	0	0	0	0	4	0	0.69	0	0	0	0	0	0	0	0	0	0
45228.8	1	100.074	100.074	30	1000	31.3	6.32	129.92	0	2.42	0	0	0.01	0	0	0	4.7	304.7	0	0	0	0	0	4	0	0.69	0	0	0	0	0	0	0	0	0	0
45228.8	1	100.08	100.08	30	1000	31.3	6.32	129.87	0	2.42	0	0	0.01	0	0	0	4.7	304.7	0	0	0	0	0	4	0	0.69	0	0	0	0	0	0	0	0	0	0
45228.8	1	100.085	100.085	30	980	31.4	6.31	129.85	0	2.42	0	0	0.01	0	0	0	4.7	304.7	0	0	0	0	0	4	0	0.69	0	0	0	0	0	0	0	0	0	0
45228.8	1	100.091	100.091	30	1000	31.4	6.32	129.85	0	2.42	0	0	0.01	0	0	0	4.7	304.7	0	0	0	0	0	4	0	0.69	0	0	0	0	0	0	0	0	0	0
45228.8	1	100.096	100.096	30	990	31.3	6.32	129.82	0	2.42	0	0	0.01	0	0	0	4.7	304.7	0	0	0	0	0	4	0	0.69	0	0	0	0	0	0	0	0	0	0
45228.8	1	100.102	100.102	30	980	31.4	6.32	129.92	0	2.42	0	0	0.01	0	0	0	4.7	304.7	0	0	0	0	0	4	0	0.69	0	0	0	0	0	0	0	0	0	0
45228.8	1	100.108	100.108	30	960	31.4	6.32	130.02	0	2.42	0	0	0.01	0	0	0	4.7	304.7	0	0	0	0	0	4	0	0.69	0	0	0	0	0	0	0	0	0	0
45228.8	1	100.113	100.113	30	970	31.4	6.31	130.02	0	2.42	0	0	0.01	0	0	0	4.7	304.7	0	0	0	0	0	4	0	0.69	0	0	0	0	0	0	0	0	0	0
45228.8	1	100.119	100.119	30	990	31.4	6.32	130.03	0	2.42	0	0	0.01	0	0	0	4.7	304.7	0	0	0	0	0	4	0	0.69	0	0	0	0	0	0	0	0	0	0
45228.8	1	100.124	100.124	30	990	31.5	6.32	130.05	0	2.42	0	0	0.01	0	0	0	4.7	304.7	0	0	0	0	0	4	0	0.69	0	0	0	0	0	0	0	0	0	0
45228.8	1	100.13	100.13	30	980	31.3	6.32	130.05	0	2.42	0	0	0.01	0	0	0	4.7	304.7	0	0	0	0	0	4	0	0.69	0	0	0	0	0	0	0	0	0	0
45228.8	1	100.135	100.135	30	1000	31.3	6.32	129.98	0	2.42	0	0	0.01	0	0	0	4.7	304.7	0	0	0	0	0	4	0	0.69	0	0	0	0	0	0	0	0	0	0
45228.8	1	100.141	100.141	30	990	31.4	6.32	129.94	0	2.42	0	0	0.01	0	0	0	4.7	304.7	0	0	0	0	0	4	0	0.69	0	0	0	0	0	0	0	0	0	0
45228.8	1	100.146	100.146	30	1000	31.3	6.32	129.94	0	2.42	0	0	0.01	0	0	0	4.7	304.7	0	0	0	0	0	4	0	0.69	0	0	0	0	0	0	0	0	0	0
45228.8	1	100.152	100.152	30	990	31.3	6.32	129.8	0	2.42	0	0	0.01	0	0	0	4.7	304.7	0	0	0	0	0	4	0	0.69	0	0	0	0	0	0	0	0	0	0
45228.8	1	100.158	100.158	30	990	31.4	6.32	129.8	0	2.42	0	0	0.01	0	0	0	4.7	304.7	0	0	0	0	0	4	0	0.69	0	0	0	0	0	0	0	0	0	0
45228.8	1	100.163	100.163	30	990	31.4	6.32	129.89	0	2.42	0	0	0.01	0	0	0	4.7	304.7	0	0	0	0	0	4	0	0.69	0	0	0	0	0	0	0	0	0	0
45228.8	1	100.169	100.169	30	990	31.4	6.32	129.88	0	2.42	0	0	0.01	0	0	0	4.7	304.7	0	0	0	0	0	4	0	0.69	0	0	0	0	0	0	0	0	0	0
45228.8	1	100.174	100.174	30	990	31.4	6.32	129.9	0	2.42	0	0	0.01	0	0	0	4.7	304.7	0	0	0	0	0	4	0	0.69	0	0	0	0	0	0	0	0	0	0
45228.8	1	100.18	100.18	30	990	31.4	6.32	130	0	2.42	0	0	0.01	0	0	0	4.7	304.7	0	0	0	0	0	4	0	0.69	0	0	0	0	0	0	0	0	0	0
45228.8	1	100.185	100.185	30	980	31.4	6.32	129.98	0	2.42	0	0	0.01	0	0	0	4.7	304.7	0	0	0	0	0	4	0	0.69	0	0	0	0	0	0	0	0	0	0
45228.8	1	100.191	100.191	30	990	31.4	6.32	129.95	0	2.42	0	0	0.01	0	0	0	4.7	304.7	0	0	0	0	0	4	0	0.69	0	0	0	0	0	0	0	0	0	0
45228.8	1	100.197	100.197	30	970	31.4	6.31	130.01	0	2.42	0	0	0.01	0	0	0	4.7	304.7	0	0	0	0	0	4	0	0.69	0	0	0	0	0	0	0	0	0	0
45228.8	1	100.202	100.202	30	990	31.4	6.32	129.9	0	2.42	0	0	0.01	0	0	0	4.7	304.7	0	0	0	0	0	4	0	0.69	0	0	0	0	0	0	0	0	0	0
45228.8	1	100.208	100.208	30	1000	31.5	6.32	129.86	0	2.42	0	0	0.01	0	0	0	4.7	304.7	0	0	0	0	0	4	0	0.69	0	0	0	0	0	0	0	0	0	0
45228.8	1	100.213	100.213	30	990	31.4	6.32	129.93	0	2.42	0	0	0.01	0	0	0	4.7	304.7	0	0	0	0	0	4	0	0.69	0	0	0	0	0	0	0	0	0	0
45228.8	1	100.219	100.219	30	990	31.5	6.32	129.79	0	2.42	0	0	0.01	0	0	0	4.7	304.7	0	0	0	0	0	4	0	0.69	0	0	0	0	0	0	0	0	0	0
45228.8	1	100.224	100.224	30	980	31.4	6.32	129.76	0	2.42	0	0	0.01	0	0	0	4.7	304.7	0	0	0	0	0	4	0	0.69	0	0	0	0	0	0	0	0	0	0
45228.8	1	100.23	100.23	30	990	31.4	6.31	129.76	0	2.42	0	0	0.01	0	0	0	4.7	304.7	0	0	0	0	0	4	0	0.69	0	0	0	0	0	0	0	0	0	0
45228.8	1	100.235	100.235	30	1000	31.4	6.31	129.86	0	2.42	0	0	0.01	0	0	0	4.7	304.7	0	0	0	0	0	4	0	0.69	0	0	0	0	0	0	0	0	0	0
45228.8	1	100.241	100.241	30	1000	31.4	6.32	129.91	0	2.42	0	0	0.01	0	0	0	4.7	304.7	0	0	0	0	0	4	0	0.69	0	0	0	0	0	0	0	0	0	0
45228.8	1	100.247	100.247	30	990	31.4	6.32	129.91	0	2.42	0	0	0.01	0	0	0	4.7	304.7	0	0	0	0	0	4	0	0.69	0	0	0	0	0	0	0	0	0	0
45228.8	1	100.252	100.252	30	980	31.4	6.32	130.01	0	2.42	0	0	0.01	0	0	0	4.7	304.7	0	0	0	0	0	4	0	0.69	0	0	0	0	0	0	0	0	0	0
45228.8	1	100.258	100.258	30	980	31.4	6.32	130.01	0	2.42	0	0	0.01	0	0	0	4.7	304.7	0	0	0	0	0	4	0	0.69	0	0	0	0	0	0	0	0	0	0
45228.8	1	100.263	100.263	30	1000	31.4	6.32	129.98	0	2.42	0	0	0.01	0	0	0	4.7	304.7	0	0	0	0	0	4	0	0.69	0	0	0	0	0	0	0	0	0	0
45228.8	1	100.269	100.269	30	990	31.4	6.32	129.98	0	2.42	0	0	0.01	0	0	0	4.7	304.7	0	0	0	0	0	4	0	0.69	0	0	0	0	0	0	0	0	0	0
45228.8	1	100.274	100.274	30	990	31.5	6.32	129.92	0	2.42	0	0	0.01	0	0	0	4.7	304.7	0	0	0	0	0	4	0	0.69	0	0	0	0	0	0	0	0	0	0
45228.8	1	100.28	100.28	30	990	31.5	6.32	129.88	0	2.42	0	0	0.01	0	0	0	4.7	304.7	0	0	0	0	0	4	0	0.69	0	0	0	0	0	0	0	0	0	0
45228.8	1	100.285	100.285	30	1000	31.5	6.32	129.74	0	2.42	0	0	0.01	0	0	0	4.7	304.7	0	0	0	0	0	4	0	0.69	0	0	0	0	0	0	0	0	0	0
45228.8	1	100.291	100.291	30	1000	31.5	6.32	129.7	0	2.42	0	0	0.01	0	0	0	4.7	304.7	0	0	0	0	0	4	0	0.69	0	0	0	0	0	0	0	0	0	0
45228.8	1	100.297	100.297	30	990	31.5	6.32	129.66	0	2.42	0	0	0.01	0	0	0	4.7	304.7	0	0	0	0	0	4	0	0.69	0	0	0	0	0	0	0	0	0	0
45228.8	1	100.302	100.302	30	1000	31.5	6.32	129.58	0	2.42	0	0	0.01	0	0	0	4.7	304.7	0	0	0	0	0	4	0	0.69	0	0	0	0	0	0	0	0	0	0
45228.8	1	100.308	100.308	30	990	31.5	6.32	129.5	0	2.42	0	0	0.01	0	0	0	4.7	304.7	0	0	0	0	0	4	0	0.69	0	0	0	0	0	0	0	0	0	0
45228.8	1	100.313	100.313	30	1010	31.6	6.32	129.43	0	2.42	0	0	0.01	0	0	0	4.7	304.7	0	0	0	0	0	4	0	0.69	0	0	0	0	0	0	0	0	0	0
45228.8	1	100.319	100.319	30	1020	31.7	6.32	129.54	0	2.42	0	0	0.01	0	0	0	4.7	304.7	0	0	0	0	0	4	0	0.69	0	0	0	0	0	0	0	0	0	0
45228.8	1	100.324	100.324	30	1010	31.6	6.32	129.6	0	2.42	0	0	0.01	0	0	0	4.7	304.7	0	0	0	0	0	4	0	0.69	0	0	0	0	0	0	0	0	0	0
45228.8	1	100.33	100.33	30	1010	31.6	6.32	129.69	0	2.42	0	0	0.01	0	0	0	4.7	304.7	0	0	0	0	0	4	0	0.69	0	0	0	0	0	0	0	0	0	0
45228.8	1	100.336	100.336	30	1000	31.5	6.32	129.67	0	2.42	0	0	0.01	0	0	0	4.7	304.7	0	0	0	0	0	4	0	0.69	0	0	0	0	0	0	0	0	0	0
45228.8	1	100.341	100.341	30	1000	31.6	6.32	129.78	0	2.42	0	0	0.01	0	0	0	4.7	304.7	0	0	0	0	0	4	0	0.69	0	0	0	0	0	0	0	0	0	0
45228.8	1	100.347	100.347	30	1000	31.6	6.32	129.75	0	2.42	0	0	0.01	0	0	0	4.7	304.7	0	0	0	0	0	4	0	0.69	0	0	0	0	0	0	0	0	0	0
45228.8	1	100.352	100.352	30	1000	31.6	6.32	129.68	0	2.42	0	0	0.01	0	0	0	4.7	304.7	0	0	0	0	0	4	0	0.69	0	0	0	0	0	0	0	0	0	0
45228.8	1	100.358	100.358	30	1000	31.6	6.32	129.67	0	2.42	0	0	0.01	0	0	0	4.7	304.7	0	0	0	0	0	4	0	0.69	0	0	0	0	0	0	0	0	0	0
45228.8	1	100.363	100.363	30	1000	31.6	6.32	129.61	0	2.42	0	0	0.01	0	0	0	4.7	304.7	0	0	0	0	0	4	0	0.69	0	0	0	0	0	0	0	0	0	0
45228.8	1	100.369	100.369	30	990	31.6	6.32	129.54	0	2.42	0	0	0.01	0	0	0	4.7	304.7	0	0	0	0	0	4	0	0.69	0	0	0	0	0	0	0	0	0	0
45228.8	1	100.374	100.374	30	990	31.6	6.32	129.5	0	2.42	0	0	0.01	0	0	0	4.7	304.7	0	0	0	0	0	4	0	0.69	0	0	0	0	0	0	0	0	0	0
45228.8	1	100.38	100.38	30	1000	31.6	6.32	129.5	0	2.42	0	0	0.01	0	0	0	4.7	304.7	0	0	0	0	0	4	0	0.69	0	0	0	0	0	0	0	0	0	0
45228.8	1	100.386	100.386	30	1000	31.6	6.32	129.37	0	2.42	0	0	0.01	0	0	0	4.7	304.7	0	0	0	0	0	4	0	0.69	0	0	0	0	0	0	0	0	0	0
45228.8	1	100.391	100.391	30	980	31.6	6.32	129.34	0	2.42	0	0	0.01	0	0	0	4.7	304.7	0	0	0	0	0	4	0	0.69	0	0	0	0	0	0	0	0	0	0
45228.8	1	100.397	100.397	30	1000	31.6	6.32	129.39	0	2.42	0	0	0.01	0	0	0	4.7	304.7	0	0	0	0	0	4	0	0.69	0	0	0	0	0	0	0	0	0	0
45228.8	1	100.402	100.402	30	990	31.6	6.32	129.42	0	2.42	0	0	0.01	0	0	0	4.7	304.7	0	0	0	0	0	4	0	0.69	0	0	0	0	0	0	0	0	0	0
45228.8	1	100.408	100.408	30	990	31.6	6.32	129.49	0	2.42	0	0	0.01	0	0	0	4.7	304.7	0	0	0	0	0	4	0	0.69	0	0	0	0	0	0	0	0	0	0
45228.8	1	100.413	100.413	30	990	31.7	6.32	129.49	0	2.42	0	0	0.01	0	0	0	4.7	304.7	0	0	0	0	0	4	0	0.69	0	0	0	0	0	0	0	0	0	0
45228.8	1	100.419	100.419	30	990	31.7	6.32	129.43	0	2.42	0	0	0.01	0	0	0	4.7	304.7	0	0	0	0	0	4	0	0.69	0	0	0	0	0	0	0	0	0	0
45228.8	1	100.424	100.424	30	1000	31.7	6.32	129.43	0	2.42	0	0	0.01	0	0	0	4.7	304.7	0	0	0	0	0	4	0	0.69	0	0	0	0	0	0	0	0	0	0
45228.8	1	100.43	100.43	30	990	31.7	6.32	129.49	0	2.42	0	0	0.01	0	0	0	4.7	304.7	0	0	0	0	0	4	0	0.69	0	0	0	0	0	0	0	0	0	0
45228.8	1	100.436	100.436	30	990	31.7	6.32	129.47	0	2.42	0	0	0.01	0	0	0	4.7	304.7	0	0	0	0	0	4	0	0.69	0	0	0	0	0	0	0	0	0	0
45228.8	1	100.441	100.441	30	990	31.6	6.32	129.44	0	2.42	0	0	0.01	0	0	0	4.7	304.7	0	0	0	0	0	4	0	0.69	0	0	0	0	0	0	0	0	0	0
45228.8	1	100.447	100.447	30	990	31.6	6.32	129.47	0	2.42	0	0	0.01	0	0	0	4.7	304.7	0	0	0	0	0	4	0	0.69	0	0	0	0	0	0	0	0	0	0
45228.8	1	100.452	100.452	30	1000	31.6	6.32	129.4	0	2.42	0	0	0.01	0	0	0	4.7	304.7	0	0	0	0	0	4	0	0.69	0	0	0	0	0	0	0	0	0	0
45228.8	1	100.458	100.458	30	1000	31.6	6.32	129.4	0	2.42	0	0	0.01	0	0	0	4.7	304.7	0	0	0	0	0	4	0	0.69	0	0	0	0	0	0	0	0	0	0
45228.8	1	100.463	100.463	30	1000	31.7	6.32	129.42	0	2.42	0	0	0.01	0	0	0	4.7	304.7	0	0	0	0	0	4	0	0.69	0	0	0	0	0	0	0	0	0	0
45228.8	1	100.469	100.469	30	1010	31.6	6.32	129.44	0	2.42	0	0	0.01	0	0	0	4.7	304.7	0	0	0	0	0	4	0	0.69	0	0	0	0	0	0	0	0	0	0
45228.8	1	100.475	100.475	30	1020	31.5	6.32	129.34	0	2.42	0	0	0.01	0	0	0	4.7	304.7	0	0	0	0	0	4	0	0.69	0	0	0	0	0	0	0	0	0	0
45228.8	1	100.48	100.48	30	1010	31.4	6.32	129.35	0	2.42	0	0	0.01	0	0	0	4.7	304.7	0	0	0	0	0	4	0	0.69	0	0	0	0	0	0	0	0	0	0
45228.8	1	100.486	100.486	30	1000	31.6	6.32	129.22	0	2.42	0	0	0.01	0	0	0	4.7	304.7	0	0	0	0	0	4	0	0.69	0	0	0	0	0	0	0	0	0	0
45228.8	1	100.491	100.491	30	1010	31.6	6.32	129.24	0	2.42	0	0	0.01	0	0	0	4.7	304.7	0	0	0	0	0	4	0	0.69	0	0	0	0	0	0	0	0	0	0
45228.8	1	100.497	100.497	30	990	31.6	6.32	129.22	0	2.42	0	0	0.01	0	0	0	4.7	304.7	0	0	0	0	0	4	0	0.69	0	0	0	0	0	0	0	0	0	0
45228.8	1	100.502	100.502	30	1010	31.7	6.32	129.36	0	2.42	0	0	0.01	0	0	0	4.7	304.7	0	0	0	0	0	4	0	0.69	0	0	0	0	0	0	0	0	0	0
45228.8	1	100.508	100.508	30	1010	31.7	6.32	129.42	0	2.42	0	0	0.01	0	0	0	4.7	304.7	0	0	0	0	0	4	0	0.69	0	0	0	0	0	0	0	0	0	0
45228.8	1	100.513	100.513	30	1000	31.7	6.32	129.43	0	2.42	0	0	0.01	0	0	0	4.7	304.7	0	0	0	0	0	4	0	0.69	0	0	0	0	0	0	0	0	0	0
45228.8	1	100.519	100.519	30	990	31.6	6.32	129.39	0	2.42	0	0	0.01	0	0	0	4.7	304.7	0	0	0	0	0	4	0	0.69	0	0	0	0	0	0	0	0	0	0
45228.8	1	100.525	100.525	30	1000	31.6	6.32	129.49	0	2.42	0	0	0.01	0	0	0	4.7	304.7	0	0	0	0	0	4	0	0.69	0	0	0	0	0	0	0	0	0	0
45228.8	1	100.53	100.53	30	990	31.6	6.32	129.42	0	2.42	0	0	0.01	0	0	0	4.7	304.7	0	0	0	0	0	4	0	0.69	0	0	0	0	0	0	0	0	0	0
45228.8	1	100.536	100.536	30	1000	31.6	6.32	129.39	0	2.42	0	0	0.01	0	0	0	4.7	304.7	0	0	0	0	0	4	0	0.69	0	0	0	0	0	0	0	0	0	0
45228.8	1	100.541	100.541	30	1010	31.6	6.32	129.38	0	2.42	0	0	0.01	0	0	0	4.7	304.7	0	0	0	0	0	4	0	0.69	0	0	0	0	0	0	0	0	0	0
45228.8	1	100.547	100.547	30	990	31.6	6.32	129.39	0	2.42	0	0	0.01	0	0	0	4.7	304.7	0	0	0	0	0	4	0	0.69	0	0	0	0	0	0	0	0	0	0
45228.8	1	100.552	100.552	30	990	31.6	6.32	129.43	0	2.42	0	0	0.01	0	0	0	4.7	304.7	0	0	0	0	0	4	0	0.69	0	0	0	0	0	0	0	0	0	0
45228.8	1	100.558	100.558	30	990	31.6	6.32	129.44	0	2.42	0	0	0.01	0	0	0	4.7	304.7	0	0	0	0	0	4	0	0.69	0	0	0	0	0	0	0	0	0	0
45228.8	1	100.563	100.563	30	1000	31.6	6.32	129.48	0	2.42	0	0	0.01	0	0	0	4.7	304.7	0	0	0	0	0	4	0	0.69	0	0	0	0	0	0	0	0	0	0
45228.8	1	100.569	100.569	30	1010	31.6	6.32	129.52	0	2.42	0	0	0.01	0	0	0	4.7	304.7	0	0	0	0	0	4	0	0.69	0	0	0	0	0	0	0	0	0	0
45228.8	1	100.575	100.575	30	1010	31.6	6.32	129.39	0	2.42	0	0	0.01	0	0	0	4.7	304.7	0	0	0	0	0	4	0	0.69	0	0	0	0	0	0	0	0	0	0
45228.8	1	100.58	100.58	30	1020	31.6	6.32	129.3	0	2.42	0	0	0.01	0	0	0	4.7	304.7	0	0	0	0	0	4	0	0.69	0	0	0	0	0	0	0	0	0	0
45228.8	1	100.586	100.586	30	1010	31.6	6.32	129.35	0	2.42	0	0	0.01	0	0	0	4.7	304.7	0	0	0	0	0	4	0	0.69	0	0	0	0	0	0	0	0	0	0
45228.8	1	100.591	100.591	30	1000	31.6	6.32	129.2	0	2.42	0	0	0.01	0	0	0	4.7	304.7	0	0	0	0	0	4	0	0.69	0	0	0	0	0	0	0	0	0	0
45228.8	1	100.597	100.597	30	1020	31.6	6.32	129.18	0	2.42	0	0	0.01	0	0	0	4.7	304.7	0	0	0	0	0	4	0	0.69	0	0	0	0	0	0	0	0	0	0
45228.8	1	100.602	100.602	30	1020	31.6	6.32	129.04	0	2.42	0	0	0.01	0	0	0	4.7	304.7	0	0	0	0	0	4	0	0.69	0	0	0	0	0	0	0	0	0	0
45228.8	1	100.608	100.608	30	1010	31.7	6.32	129.09	0	2.42	0	0	0.01	0	0	0	4.7	304.7	0	0	0	0	0	4	0	0.69	0	0	0	0	0	0	0	0	0	0
45228.8	1	100.614	100.614	30	1000	31.6	6.32	129.04	0	2.42	0	0	0.01	0	0	0	4.7	304.7	0	0	0	0	0	4	0	0.69	0	0	0	0	0	0	0	0	0	0
45228.8	1	100.619	100.619	30	1010	31.6	6.32	129.07	0	2.42	0	0	0.01	0	0	0	4.7	304.7	0	0	0	0	0	4	0	0.69	0	0	0	0	0	0	0	0	0	0
45228.8	1	100.625	100.625	30	1000	31.7	6.32	129.25	0	2.42	0	0	0.01	0	0	0	4.7	304.7	0	0	0	0	0	4	0	0.69	0	0	0	0	0	0	0	0	0	0
45228.8	1	100.63	100.63	30	1000	31.6	6.32	129.22	0	2.42	0	0	0.01	0	0	0	4.7	304.7	0	0	0	0	0	4	0	0.69	0	0	0	0	0	0	0	0	0	0
45228.8	1	100.636	100.636	30	1020	31.6	6.32	129.28	0	2.42	0	0	0.01	0	0	0	4.7	304.7	0	0	0	0	0	4	0	0.69	0	0	0	0	0	0	0	0	0	0
45228.8	1	100.641	100.641	30	1010	31.6	6.32	129.32	0	2.42	0	0	0.01	0	0	0	4.7	304.7	0	0	0	0	0	4	0	0.69	0	0	0	0	0	0	0	0	0	0
45228.8	1	100.647	100.647	30	1000	31.6	6.32	129.28	0	2.42	0	0	0.01	0	0	0	4.7	304.7	0	0	0	0	0	4	0	0.69	0	0	0	0	0	0	0	0	0	0
45228.8	1	100.652	100.652	30	1000	31.6	6.32	129.26	0	2.42	0	0	0.01	0	0	0	4.7	304.7	0	0	0	0	0	4	0	0.69	0	0	0	0	0	0	0	0	0	0
45228.8	1	100.658	100.658	30	990	31.6	6.32	129.3	0	2.42	0	0	0.01	0	0	0	4.7	304.7	0	0	0	0	0	4	0	0.69	0	0	0	0	0	0	0	0	0	0
45228.8	1	100.664	100.664	30	1000	31.6	6.32	129.28	0	2.42	0	0	0.01	0	0	0	4.7	304.7	0	0	0	0	0	4	0	0.69	0	0	0	0	0	0	0	0	0	0
45228.8	1	100.669	100.669	30	1000	31.6	6.32	129.29	0	2.42	0	0	0.01	0	0	0	4.7	304.7	0	0	0	0	0	4	0	0.69	0	0	0	0	0	0	0	0	0	0
45228.8	1	100.675	100.675	30	1000	31.6	6.32	129.26	0	2.42	0	0	0.01	0	0	0	4.7	304.7	0	0	0	0	0	4	0	0.69	0	0	0	0	0	0	0	0	0	0
45228.8	1	100.68	100.68	30	1010	31.6	6.32	129.14	0	2.42	0	0	0.01	0	0	0	4.7	304.7	0	0	0	0	0	4	0	0.69	0	0	0	0	0	0	0	0	0	0
45228.8	1	100.686	100.686	30	1010	31.6	6.32	129.17	0	2.42	0	0	0.01	0	0	0	4.7	304.7	0	0	0	0	0	4	0	0.69	0	0	0	0	0	0	0	0	0	0
45228.8	1	100.691	100.691	30	1020	31.6	6.32	129.15	0	2.42	0	0	0.01	0	0	0	4.7	304.7	0	0	0	0	0	4	0	0.69	0	0	0	0	0	0	0	0	0	0
45228.8	1	100.697	100.697	30	1020	31.7	6.32	129.15	0	2.42	0	0	0.01	0	0	0	4.7	304.7	0	0	0	0	0	4	0	0.69	0	0	0	0	0	0	0	0	0	0
45228.8	1	100.703	100.703	30	1010	31.6	6.32	129.19	0	2.42	0	0	0.01	0	0	0	4.7	304.7	0	0	0	0	0	4	0	0.69	0	0	0	0	0	0	0	0	0	0
45228.8	1	100.708	100.708	30	1010	31.5	6.32	129.26	0	2.42	0	0	0.01	0	0	0	4.7	304.7	0	0	0	0	0	4	0	0.69	0	0	0	0	0	0	0	0	0	0
45228.8	1	100.714	100.714	30	1010	31.6	6.32	129.3	0	2.42	0	0	0.01	0	0	0	4.7	304.7	0	0	0	0	0	4	0	0.69	0	0	0	0	0	0	0	0	0	0
45228.8	1	100.719	100.719	30	1000	31.6	6.32	129.26	0	2.42	0	0	0.01	0	0	0	4.7	304.7	0	0	0	0	0	4	0	0.69	0	0	0	0	0	0	0	0	0	0
45228.8	1	100.725	100.725	30	1000	31.6	6.32	129.24	0	2.42	0	0	0.01	0	0	0	4.7	304.7	0	0	0	0	0	4	0	0.69	0	0	0	0	0	0	0	0	0	0
45228.8	1	100.73	100.73	30	1010	31.5	6.32	129.26	0	2.42	0	0	0.01	0	0	0	4.7	304.7	0	0	0	0	0	4	0	0.69	0	0	0	0	0	0	0	0	0	0
45228.8	1	100.736	100.736	30	1010	31.6	6.32	129.26	0	2.42	0	0	0.01	0	0	0	4.7	304.7	0	0	0	0	0	4	0	0.69	0	0	0	0	0	0	0	0	0	0
45228.8	1	100.741	100.741	30	1010	31.5	6.32	129.18	0	2.42	0	0	0.01	0	0	0	4.7	304.7	0	0	0	0	0	4	0	0.69	0	0	0	0	0	0	0	0	0	0
45228.8	1	100.747	100.747	30	1000	31.6	6.32	129.19	0	2.42	0	0	0.01	0	0	0	4.7	304.7	0	0	0	0	0	4	0	0.69	0	0	0	0	0	0	0	0	0	0
45228.8	1	100.753	100.753	30	1000	31.6	6.32	129.11	0	2.42	0	0	0.01	0	0	0	4.7	304.7	0	0	0	0	0	4	0	0.69	0	0	0	0	0	0	0	0	0	0
45228.8	1	100.758	100.758	30	1000	31.6	6.32	129.03	0	2.42	0	0	0.01	0	0	0	4.7	304.7	0	0	0	0	0	4	0	0.69	0	0	0	0	0	0	0	0	0	0
45228.8	1	100.764	100.764	30	1000	31.6	6.32	128.88	0	2.42	0	0	0.01	0	0	0	4.7	304.7	0	0	0	0	0	4	0	0.69	0	0	0	0	0	0	0	0	0	0
45228.8	1	100.769	100.769	30	1000	31.7	6.32	128.85	0	2.42	0	0	0.01	0	0	0	4.7	304.7	0	0	0	0	0	4	0	0.69	0	0	0	0	0	0	0	0	0	0
45228.8	1	100.775	100.775	30	1000	31.7	6.32	128.85	0	2.42	0	0	0.01	0	0	0	4.7	304.7	0	0	0	0	0	4	0	0.69	0	0	0	0	0	0	0	0	0	0
45228.8	1	100.78	100.78	30	1000	31.7	6.32	128.93	0	2.42	0	0	0.01	0	0	0	4.7	304.7	0	0	0	0	0	4	0	0.69	0	0	0	0	0	0	0	0	0	0
45228.8	1	100.786	100.786	30	1000	31.7	6.32	129	0	2.42	0	0	0.01	0	0	0	4.7	304.7	0	0	0	0	0	4	0	0.69	0	0	0	0	0	0	0	0	0	0
45228.8	1	100.791	100.791	30	1000	31.6	6.32	128.9	0	2.42	0	0	0.01	0	0	0	4.7	304.7	0	0	0	0	0	4	0	0.69	0	0	0	0	0	0	0	0	0	0
45228.8	1	100.797	100.797	30	990	31.6	6.32	128.91	0	2.42	0	0	0.01	0	0	0	4.7	304.7	0	0	0	0	0	4	0	0.69	0	0	0	0	0	0	0	0	0	0
45228.8	1	100.803	100.803	30	1000	31.6	6.32	128.84	0	2.42	0	0	0.01	0	0	0	4.7	304.7	0	0	0	0	0	4	0	0.69	0	0	0	0	0	0	0	0	0	0
45228.8	1	100.808	100.808	30	1000	31.6	6.32	128.71	0	2.42	0	0	0.01	0	0	0	4.7	304.7	0	0	0	0	0	4	0	0.69	0	0	0	0	0	0	0	0	0	0
45228.8	1	100.814	100.814	30	990	31.6	6.32	128.76	0	2.42	0	0	0.01	0	0	0	4.7	304.7	0	0	0	0	0	4	0	0.69	0	0	0	0	0	0	0	0	0	0
45228.8	1	100.819	100.819	30	1000	31.6	6.32	128.87	0	2.42	0	0	0.01	0	0	0	4.7	304.7	0	0	0	0	0	4	0	0.69	0	0	0	0	0	0	0	0	0	0
45228.8	1	100.825	100.825	30	1000	31.5	6.32	128.87	0	2.42	0	0	0.01	0	0	0	4.7	304.7	0	0	0	0	0	4	0	0.69	0	0	0	0	0	0	0	0	0	0
45228.8	1	100.83	100.83	30	1000	31.6	6.32	128.91	0	2.42	0	0	0.01	0	0	0	4.7	304.7	0	0	0	0	0	4	0	0.69	0	0	0	0	0	0	0	0	0	0
45228.8	1	100.836	100.836	30	1000	31.6	6.32	128.92	0	2.42	0	0	0.01	0	0	0	4.7	304.7	0	0	0	0	0	4	0	0.69	0	0	0	0	0	0	0	0	0	0
45228.8	1	100.841	100.841	30	1010	31.6	6.32	128.92	0	2.42	0	0	0.01	0	0	0	4.7	304.7	0	0	0	0	0	4	0	0.69	0	0	0	0	0	0	0	0	0	0
45228.8	1	100.847	100.847	30	1010	31.6	6.32	129.03	0	2.42	0	0	0.01	0	0	0	4.7	304.7	0	0	0	0	0	4	0	0.69	0	0	0	0	0	0	0	0	0	0
45228.8	1	100.853	100.853	30	1020	31.5	6.32	129.1	0	2.42	0	0	0.01	0	0	0	4.7	304.7	0	0	0	0	0	4	0	0.69	0	0	0	0	0	0	0	0	0	0
45228.8	1	100.858	100.858	30	1020	31.6	6.32	129.09	0	2.42	0	0	0.01	0	0	0	4.7	304.7	0	0	0	0	0	4	0	0.69	0	0	0	0	0	0	0	0	0	0
45228.8	1	100.864	100.864	30	1020	31.6	6.32	128.94	0	2.42	0	0	0.01	0	0	0	4.7	304.7	0	0	0	0	0	4	0	0.69	0	0	0	0	0	0	0	0	0	0
45228.8	1	100.869	100.869	30	1020	31.6	6.32	128.92	0	2.42	0	0	0.01	0	0	0	4.7	304.7	0	0	0	0	0	4	0	0.69	0	0	0	0	0	0	0	0	0	0
45228.8	1	100.875	100.875	30	1010	31.7	6.32	128.83	0	2.42	0	0	0.01	0	0	0	4.7	304.7	0	0	0	0	0	4	0	0.69	0	0	0	0	0	0	0	0	0	0
45228.8	1	100.88	100.88	30	1010	31.7	6.32	128.77	0	2.42	0	0	0.01	0	0	0	4.7	304.7	0	0	0	0	0	4	0	0.69	0	0	0	0	0	0	0	0	0	0
45228.8	1	100.886	100.886	30	1010	31.7	6.32	128.8	0	2.42	0	0	0.01	0	0	0	4.7	304.7	0	0	0	0	0	4	0	0.69	0	0	0	0	0	0	0	0	0	0
45228.8	1	100.892	100.892	30	1010	31.6	6.32	128.9	0	2.42	0	0	0.01	0	0	0	4.7	304.7	0	0	0	0	0	4	0	0.69	0	0	0	0	0	0	0	0	0	0
45228.8	1	100.897	100.897	30	1020	31.6	6.32	128.94	0	2.42	0	0	0.01	0	0	0	4.7	304.7	0	0	0	0	0	4	0	0.69	0	0	0	0	0	0	0	0	0	0
45228.8	1	100.903	100.903	30	1000	31.6	6.32	128.99	0	2.42	0	0	0.01	0	0	0	4.7	304.7	0	0	0	0	0	4	0	0.69	0	0	0	0	0	0	0	0	0	0
45228.8	1	100.908	100.908	30	1000	31.6	6.32	128.97	0	2.42	0	0	0.01	0	0	0	4.7	304.7	0	0	0	0	0	4	0	0.69	0	0	0	0	0	0	0	0	0	0
45228.8	1	100.914	100.914	30	1000	31.5	6.32	128.92	0	2.42	0	0	0.01	0	0	0	4.7	304.7	0	0	0	0	0	4	0	0.69	0	0	0	0	0	0	0	0	0	0
45228.8	1	100.919	100.919	30	990	31.5	6.32	128.95	0	2.42	0	0	0.01	0	0	0	4.7	304.7	0	0	0	0	0	4	0	0.69	0	0	0	0	0	0	0	0	0	0
45228.8	1	100.925	100.925	30	1000	31.6	6.32	128.97	0	2.42	0	0	0.01	0	0	0	4.7	304.7	0	0	0	0	0	4	0	0.69	0	0	0	0	0	0	0	0	0	0
45228.8	1	100.93	100.93	30	1000	31.6	6.32	128.91	0	2.42	0	0	0.01	0	0	0	4.7	304.7	0	0	0	0	0	4	0	0.69	0	0	0	0	0	0	0	0	0	0
45228.8	1	100.936	100.936	30	1000	31.7	6.32	128.91	0	2.42	0	0	0.01	0	0	0	4.7	304.7	0	0	0	0	0	4	0	0.69	0	0	0	0	0	0	0	0	0	0
45228.8	1	100.942	100.942	30	1000	31.7	6.32	128.84	0	2.42	0	0	0.01	0	0	0	4.7	304.7	0	0	0	0	0	4	0	0.69	0	0	0	0	0	0	0	0	0	0
45228.8	1	100.947	100.947	30	1000	31.7	6.32	128.82	0	2.42	0	0	0.01	0	0	0	4.7	304.7	0	0	0	0	0	4	0	0.69	0	0	0	0	0	0	0	0	0	0
45228.8	1	100.953	100.953	30	990	31.6	6.32	128.87	0	2.42	0	0	0.01	0	0	0	4.7	304.7	0	0	0	0	0	4	0	0.69	0	0	0	0	0	0	0	0	0	0
45228.8	1	100.958	100.958	30	990	31.5	6.32	128.88	0	2.42	0	0	0.01	0	0	0	4.7	304.7	0	0	0	0	0	4	0	0.69	0	0	0	0	0	0	0	0	0	0
45228.8	1	100.964	100.964	30	990	31.6	6.32	128.79	0	2.42	0	0	0.01	0	0	0	4.7	304.7	0	0	0	0	0	4	0	0.69	0	0	0	0	0	0	0	0	0	0
45228.8	1	100.969	100.969	30	980	31.7	6.32	128.78	0	2.42	0	0	0.01	0	0	0	4.7	304.7	0	0	0	0	0	4	0	0.69	0	0	0	0	0	0	0	0	0	0
45228.8	1	100.975	100.975	30	990	31.7	6.32	128.75	0	2.42	0	0	0.01	0	0	0	4.7	304.7	0	0	0	0	0	4	0	0.69	0	0	0	0	0	0	0	0	0	0
45228.8	1	100.98	100.98	30	990	31.6	6.32	128.7	0	2.42	0	0	0.01	0	0	0	4.7	304.7	0	0	0	0	0	4	0	0.69	0	0	0	0	0	0	0	0	0	0
45228.8	1	100.986	100.986	30	1000	31.6	6.32	128.69	0	2.42	0	0	0.01	0	0	0	4.7	304.7	0	0	0	0	0	4	0	0.69	0	0	0	0	0	0	0	0	0	0
45228.8	1	100.992	100.992	30	1010	31.5	6.32	128.62	0	2.42	0	0	0.01	0	0	0	4.7	304.7	0	0	0	0	0	4	0	0.69	0	0	0	0	0	0	0	0	0	0
45228.8	1	100.997	100.997	30	1010	31.6	6.32	128.49	0	2.42	0	0	0.01	0	0	0	4.7	304.7	0	0	0	0	0	4	0	0.69	0	0	0	0	0	0	0	0	0	0
45228.8	1	101.003	101.003	30	1020	31.6	6.32	128.51	0	2.42	0	0	0.01	0	0	0	4.7	304.7	0	0	0	0	0	4	0	0.69	0	0	0	0	0	0	0	0	0	0
45228.8	1	101.008	101.008	30	1010	31.6	6.32	128.55	0	2.42	0	0	0.01	0	0	0	4.7	304.7	0	0	0	0	0	4	0	0.69	0	0	0	0	0	0	0	0	0	0
45228.8	1	101.014	101.014	30	1010	31.6	6.32	128.59	0	2.42	0	0	0.01	0	0	0	4.7	304.7	0	0	0	0	0	4	0	0.69	0	0	0	0	0	0	0	0	0	0
45228.8	1	101.019	101.019	30	1010	31.6	6.32	128.65	0	2.42	0	0	0.01	0	0	0	4.7	304.7	0	0	0	0	0	4	0	0.69	0	0	0	0	0	0	0	0	0	0
45228.8	1	101.025	101.025	30	1000	31.6	6.32	128.69	0	2.42	0	0	0.01	0	0	0	4.7	304.7	0	0	0	0	0	4	0	0.69	0	0	0	0	0	0	0	0	0	0
45228.8	1	101.031	101.031	30	980	31.6	6.32	128.72	0	2.42	0	0	0.01	0	0	0	4.7	304.7	0	0	0	0	0	4	0	0.69	0	0	0	0	0	0	0	0	0	0
45228.8	1	101.036	101.036	30	1000	31.6	6.32	128.59	0	2.42	0	0	0.01	0	0	0	4.7	304.7	0	0	0	0	0	4	0	0.69	0	0	0	0	0	0	0	0	0	0
45228.8	1	101.042	101.042	30	1000	31.5	6.32	128.65	0	2.42	0	0	0.01	0	0	0	4.7	304.7	0	0	0	0	0	4	0	0.69	0	0	0	0	0	0	0	0	0	0
45228.8	1	101.047	101.047	30	1000	31.5	6.32	128.64	0	2.42	0	0	0.01	0	0	0	4.7	304.7	0	0	0	0	0	4	0	0.69	0	0	0	0	0	0	0	0	0	0
45228.8	1	101.053	101.053	30	990	31.4	6.32	128.52	0	2.42	0	0	0.01	0	0	0	4.7	304.7	0	0	0	0	0	4	0	0.69	0	0	0	0	0	0	0	0	0	0
45228.8	1	101.058	101.058	30	990	31.5	6.32	128.44	0	2.42	0	0	0.01	0	0	0	4.7	304.7	0	0	0	0	0	4	0	0.69	0	0	0	0	0	0	0	0	0	0
45228.8	1	101.064	101.064	30	990	31.6	6.32	128.49	0	2.42	0	0	0.01	0	0	0	4.7	304.7	0	0	0	0	0	4	0	0.69	0	0	0	0	0	0	0	0	0	0
45228.8	1	101.069	101.069	30	1000	31.6	6.32	128.4	0	2.42	0	0	0.01	0	0	0	4.7	304.7	0	0	0	0	0	4	0	0.69	0	0	0	0	0	0	0	0	0	0
45228.8	1	101.075	101.075	30	1000	31.7	6.32	128.4	0	2.42	0	0	0.01	0	0	0	4.7	304.7	0	0	0	0	0	4	0	0.69	0	0	0	0	0	0	0	0	0	0
45228.8	1	101.081	101.081	30	990	31.7	6.32	128.54	0	2.42	0	0	0.01	0	0	0	4.7	304.7	0	0	0	0	0	4	0	0.69	0	0	0	0	0	0	0	0	0	0
45228.8	1	101.086	101.086	30	1000	31.7	6.32	128.54	0	2.42	0	0	0.01	0	0	0	4.7	304.7	0	0	0	0	0	4	0	0.69	0	0	0	0	0	0	0	0	0	0
45228.8	1	101.092	101.092	30	990	31.7	6.32	128.47	0	2.42	0	0	0.01	0	0	0	4.7	304.7	0	0	0	0	0	4	0	0.69	0	0	0	0	0	0	0	0	0	0
45228.8	1	101.097	101.097	30	1000	31.6	6.32	128.47	0	2.42	0	0	0.01	0	0	0	4.7	304.7	0	0	0	0	0	4	0	0.69	0	0	0	0	0	0	0	0	0	0
45228.8	1	101.103	101.103	30	990	31.7	6.32	128.48	0	2.42	0	0	0.01	0	0	0	4.7	304.7	0	0	0	0	0	4	0	0.69	0	0	0	0	0	0	0	0	0	0
45228.8	1	101.108	101.108	30	990	31.7	6.32	128.39	0	2.42	0	0	0.01	0	0	0	4.7	304.7	0	0	0	0	0	4	0	0.69	0	0	0	0	0	0	0	0	0	0
45228.8	1	101.114	101.114	30	980	31.6	6.32	128.51	0	2.42	0	0	0.01	0	0	0	4.7	304.7	0	0	0	0	0	4	0	0.69	0	0	0	0	0	0	0	0	0	0
45228.8	1	101.119	101.119	30	1000	31.6	6.32	128.52	0	2.42	0	0	0.01	0	0	0	4.7	304.7	0	0	0	0	0	4	0	0.69	0	0	0	0	0	0	0	0	0	0
45228.8	1	101.125	101.125	30	980	31.6	6.32	128.49	0	2.42	0	0	0.01	0	0	0	4.7	304.7	0	0	0	0	0	4	0	0.69	0	0	0	0	0	0	0	0	0	0
45228.8	1	101.131	101.131	30	1000	31.6	6.32	128.51	0	2.42	0	0	0.01	0	0	0	4.7	304.7	0	0	0	0	0	4	0	0.69	0	0	0	0	0	0	0	0	0	0
45228.8	1	101.136	101.136	30	1000	31.6	6.32	128.55	0	2.42	0	0	0.01	0	0	0	4.7	304.7	0	0	0	0	0	4	0	0.69	0	0	0	0	0	0	0	0	0	0
45228.8	1	101.142	101.142	30	1000	31.6	6.32	128.54	0	2.42	0	0	0.01	0	0	0	4.7	304.7	0	0	0	0	0	4	0	0.69	0	0	0	0	0	0	0	0	0	0
45228.8	1	101.147	101.147	30	1000	31.7	6.32	128.58	0	2.42	0	0	0.01	0	0	0	4.7	304.7	0	0	0	0	0	4	0	0.69	0	0	0	0	0	0	0	0	0	0
45228.8	1	101.153	101.153	30	1000	31.7	6.32	128.64	0	2.42	0	0	0.01	0	0	0	4.7	304.7	0	0	0	0	0	4	0	0.69	0	0	0	0	0	0	0	0	0	0
45228.8	1	101.158	101.158	30	990	31.7	6.32	128.52	0	2.42	0	0	0.01	0	0	0	4.7	304.7	0	0	0	0	0	4	0	0.69	0	0	0	0	0	0	0	0	0	0
45228.8	1	101.164	101.164	30	1000	31.7	6.32	128.48	0	2.42	0	0	0.01	0	0	0	4.7	304.7	0	0	0	0	0	4	0	0.69	0	0	0	0	0	0	0	0	0	0
45228.8	1	101.17	101.17	30	1000	31.7	6.32	128.52	0	2.42	0	0	0.01	0	0	0	4.7	304.7	0	0	0	0	0	4	0	0.69	0	0	0	0	0	0	0	0	0	0
45228.8	1	101.175	101.175	30	1000	31.6	6.32	128.5	0	2.42	0	0	0.01	0	0	0	4.7	304.7	0	0	0	0	0	4	0	0.69	0	0	0	0	0	0	0	0	0	0
45228.8	1	101.181	101.181	30	1000	31.6	6.32	128.63	0	2.42	0	0	0.01	0	0	0	4.7	304.7	0	0	0	0	0	4	0	0.69	0	0	0	0	0	0	0	0	0	0
45228.8	1	101.186	101.186	30	1000	31.6	6.32	128.67	0	2.42	0	0	0.01	0	0	0	4.7	304.7	0	0	0	0	0	4	0	0.69	0	0	0	0	0	0	0	0	0	0
45228.8	1	101.192	101.192	30	1020	31.6	6.32	128.56	0	2.42	0	0	0.01	0	0	0	4.7	304.7	0	0	0	0	0	4	0	0.69	0	0	0	0	0	0	0	0	0	0
45228.8	1	101.197	101.197	30	1010	31.6	6.32	128.53	0	2.42	0	0	0.01	0	0	0	4.7	304.7	0	0	0	0	0	4	0	0.69	0	0	0	0	0	0	0	0	0	0
45228.8	1	101.203	101.203	30	1010	31.6	6.32	128.45	0	2.42	0	0	0.01	0	0	0	4.7	304.7	0	0	0	0	0	4	0	0.69	0	0	0	0	0	0	0	0	0	0
45228.8	1	101.208	101.208	30	1060	31.6	6.32	128.4	0	2.42	0	0	0.01	0	0	0	4.7	304.7	0	0	0	0	0	4	0	0.69	0	0	0	0	0	0	0	0	0	0
45228.8	1	101.214	101.214	30	1050	31.6	6.32	128.45	0	2.42	0	0	0.01	0	0	0	4.7	304.7	0	0	0	0	0	4	0	0.69	0	0	0	0	0	0	0	0	0	0
45228.8	1	101.22	101.22	30	1050	31.6	6.32	128.49	0	2.42	0	0	0.01	0	0	0	4.7	304.7	0	0	0	0	0	4	0	0.69	0	0	0	0	0	0	0	0	0	0
45228.8	1	101.225	101.225	30	1040	31.6	6.32	128.45	0	2.42	0	0	0.01	0	0	0	4.7	304.7	0	0	0	0	0	4	0	0.69	0	0	0	0	0	0	0	0	0	0
45228.8	1	101.231	101.231	30	1010	31.7	6.32	128.42	0	2.42	0	0	0.01	0	0	0	4.7	304.7	0	0	0	0	0	4	0	0.69	0	0	0	0	0	0	0	0	0	0
45228.8	1	101.236	101.236	30	1010	31.7	6.32	128.44	0	2.42	0	0	0.01	0	0	0	4.7	304.7	0	0	0	0	0	4	0	0.69	0	0	0	0	0	0	0	0	0	0
45228.8	1	101.242	101.242	30	1010	31.7	6.32	128.38	0	2.42	0	0	0.01	0	0	0	4.7	304.7	0	0	0	0	0	4	0	0.69	0	0	0	0	0	0	0	0	0	0
45228.8	1	101.247	101.247	30	1010	31.6	6.32	128.37	0	2.42	0	0	0.01	0	0	0	4.7	304.7	0	0	0	0	0	4	0	0.69	0	0	0	0	0	0	0	0	0	0
45228.8	1	101.253	101.253	30	1010	31.6	6.32	128.46	0	2.42	0	0	0.01	0	0	0	4.7	304.7	0	0	0	0	0	4	0	0.69	0	0	0	0	0	0	0	0	0	0
45228.8	1	101.258	101.258	30	990	31.6	6.32	128.4	0	2.42	0	0	0.01	0	0	0	4.7	304.7	0	0	0	0	0	4	0	0.69	0	0	0	0	0	0	0	0	0	0
45228.8	1	101.264	101.264	30	1000	31.6	6.32	128.42	0	2.42	0	0	0.01	0	0	0	4.7	304.7	0	0	0	0	0	4	0	0.69	0	0	0	0	0	0	0	0	0	0
45228.8	1	101.27	101.27	30	1000	31.6	6.32	128.41	0	2.42	0	0	0.01	0	0	0	4.7	304.7	0	0	0	0	0	4	0	0.69	0	0	0	0	0	0	0	0	0	0
45228.8	1	101.275	101.275	30	1010	31.6	6.32	128.46	0	2.42	0	0	0.01	0	0	0	4.7	304.7	0	0	0	0	0	4	0	0.69	0	0	0	0	0	0	0	0	0	0
45228.8	1	101.281	101.281	30	1050	31.6	6.32	128.47	0	2.42	0	0	0.01	0	0	0	4.7	304.7	0	0	0	0	0	4	0	0.69	0	0	0	0	0	0	0	0	0	0
45228.8	1	101.286	101.286	30	1050	31.6	6.32	128.35	0	2.42	0	0	0.01	0	0	0	4.7	304.7	0	0	0	0	0	4	0	0.69	0	0	0	0	0	0	0	0	0	0
45228.8	1	101.292	101.292	30	990	31.6	6.32	128.39	0	2.42	0	0	0.01	0	0	0	4.7	304.7	0	0	0	0	0	4	0	0.69	0	0	0	0	0	0	0	0	0	0
45228.8	1	101.297	101.297	30	990	31.7	6.32	128.32	0	2.42	0	0	0.01	0	0	0	4.7	304.7	0	0	0	0	0	4	0	0.69	0	0	0	0	0	0	0	0	0	0
45228.8	1	101.303	101.303	30	990	31.6	6.32	128.27	0	2.42	0	0	0.01	0	0	0	4.7	304.7	0	0	0	0	0	4	0	0.69	0	0	0	0	0	0	0	0	0	0
45228.8	1	101.309	101.309	30	1000	31.7	6.32	128.27	0	2.42	0	0	0.01	0	0	0	4.7	304.7	0	0	0	0	0	4	0	0.69	0	0	0	0	0	0	0	0	0	0
45228.8	1	101.314	101.314	30	1010	31.6	6.32	128.21	0	2.42	0	0	0.01	0	0	0	4.7	304.7	0	0	0	0	0	4	0	0.69	0	0	0	0	0	0	0	0	0	0
45228.8	1	101.32	101.32	30	1010	31.6	6.32	128.18	0	2.42	0	0	0.01	0	0	0	4.7	304.7	0	0	0	0	0	4	0	0.69	0	0	0	0	0	0	0	0	0	0
45228.8	1	101.325	101.325	30	1010	31.6	6.32	128.15	0	2.42	0	0	0.01	0	0	0	4.7	304.7	0	0	0	0	0	4	0	0.69	0	0	0	0	0	0	0	0	0	0
45228.8	1	101.331	101.331	30	1010	31.6	6.32	128.12	0	2.42	0	0	0.01	0	0	0	4.7	304.7	0	0	0	0	0	4	0	0.69	0	0	0	0	0	0	0	0	0	0
45228.8	1	101.336	101.336	30	1000	31.6	6.32	128.34	0	2.42	0	0	0.01	0	0	0	4.7	304.7	0	0	0	0	0	4	0	0.69	0	0	0	0	0	0	0	0	0	0
45228.8	1	101.342	101.342	30	1000	31.6	6.32	128.29	0	2.42	0	0	0.01	0	0	0	4.7	304.7	0	0	0	0	0	4	0	0.69	0	0	0	0	0	0	0	0	0	0
45228.8	1	101.347	101.347	30	1020	31.6	6.32	128.31	0	2.42	0	0	0.01	0	0	0	4.7	304.7	0	0	0	0	0	4	0	0.69	0	0	0	0	0	0	0	0	0	0
45228.8	1	101.353	101.353	30	1010	31.7	6.32	128.41	0	2.42	0	0	0.01	0	0	0	4.7	304.7	0	0	0	0	0	4	0	0.69	0	0	0	0	0	0	0	0	0	0
45228.8	1	101.359	101.359	30	1020	31.7	6.32	128.28	0	2.42	0	0	0.01	0	0	0	4.7	304.7	0	0	0	0	0	4	0	0.69	0	0	0	0	0	0	0	0	0	0
45228.8	1	101.364	101.364	30	1010	31.6	6.32	128.29	0	2.42	0	0	0.01	0	0	0	4.7	304.7	0	0	0	0	0	4	0	0.69	0	0	0	0	0	0	0	0	0	0
45228.8	1	101.37	101.37	30	1010	31.6	6.32	128.36	0	2.42	0	0	0.01	0	0	0	4.7	304.7	0	0	0	0	0	4	0	0.69	0	0	0	0	0	0	0	0	0	0
45228.8	1	101.375	101.375	30	1010	31.6	6.32	128.29	0	2.42	0	0	0.01	0	0	0	4.7	304.7	0	0	0	0	0	4	0	0.69	0	0	0	0	0	0	0	0	0	0
45228.8	1	101.381	101.381	30	1000	31.6	6.32	128.24	0	2.42	0	0	0.01	0	0	0	4.7	304.7	0	0	0	0	0	4	0	0.69	0	0	0	0	0	0	0	0	0	0
45228.8	1	101.386	101.386	30	1010	31.5	6.32	128.25	0	2.42	0	0	0.01	0	0	0	4.7	304.7	0	0	0	0	0	4	0	0.69	0	0	0	0	0	0	0	0	0	0
45228.8	1	101.392	101.392	30	1020	31.6	6.32	128.32	0	2.42	0	0	0.01	0	0	0	4.7	304.7	0	0	0	0	0	4	0	0.69	0	0	0	0	0	0	0	0	0	0
45228.8	1	101.397	101.397	30	1020	31.6	6.32	128.29	0	2.42	0	0	0.01	0	0	0	4.7	304.7	0	0	0	0	0	4	0	0.69	0	0	0	0	0	0	0	0	0	0
45228.8	1	101.403	101.403	30	1020	31.6	6.32	128.35	0	2.42	0	0	0.01	0	0	0	4.7	304.7	0	0	0	0	0	4	0	0.69	0	0	0	0	0	0	0	0	0	0
45228.8	1	101.409	101.409	30	1020	31.6	6.32	128.32	0	2.42	0	0	0.01	0	0	0	4.7	304.7	0	0	0	0	0	4	0	0.69	0	0	0	0	0	0	0	0	0	0
45228.8	1	101.414	101.414	30	1010	31.6	6.32	128.3	0	2.42	0	0	0.01	0	0	0	4.7	304.7	0	0	0	0	0	4	0	0.69	0	0	0	0	0	0	0	0	0	0
45228.8	1	101.42	101.42	30	1000	31.6	6.32	128.29	0	2.42	0	0	0.01	0	0	0	4.7	304.7	0	0	0	0	0	4	0	0.69	0	0	0	0	0	0	0	0	0	0
45228.8	1	101.425	101.425	30	1000	31.5	6.32	128.18	0	2.42	0	0	0.01	0	0	0	4.7	304.7	0	0	0	0	0	4	0	0.69	0	0	0	0	0	0	0	0	0	0
45228.8	1	101.431	101.431	30	990	31.7	6.32	128.17	0	2.42	0	0	0.01	0	0	0	4.7	304.7	0	0	0	0	0	4	0	0.69	0	0	0	0	0	0	0	0	0	0
45228.8	1	101.436	101.436	30	1010	31.7	6.32	128.17	0	2.42	0	0	0.01	0	0	0	4.7	304.7	0	0	0	0	0	4	0	0.69	0	0	0	0	0	0	0	0	0	0
45228.8	1	101.442	101.442	30	1010	31.6	6.32	128.13	0	2.42	0	0	0.01	0	0	0	4.7	304.7	0	0	0	0	0	4	0	0.69	0	0	0	0	0	0	0	0	0	0
45228.8	1	101.448	101.448	30	1020	31.7	6.32	128.1	0	2.42	0	0	0.01	0	0	0	4.7	304.7	0	0	0	0	0	4	0	0.69	0	0	0	0	0	0	0	0	0	0
45228.8	1	101.453	101.453	30	1010	31.7	6.32	128.19	0	2.42	0	0	0.01	0	0	0	4.7	304.7	0	0	0	0	0	4	0	0.69	0	0	0	0	0	0	0	0	0	0
45228.8	1	101.459	101.459	30	1010	31.7	6.32	128.15	0	2.42	0	0	0.01	0	0	0	4.7	304.7	0	0	0	0	0	4	0	0.69	0	0	0	0	0	0	0	0	0	0
45228.8	1	101.464	101.464	30	1000	31.7	6.32	128.12	0	2.42	0	0	0.01	0	0	0	4.7	304.7	0	0	0	0	0	4	0	0.69	0	0	0	0	0	0	0	0	0	0
45228.8	1	101.47	101.47	30	990	31.6	6.32	128.09	0	2.42	0	0	0.01	0	0	0	4.7	304.7	0	0	0	0	0	4	0	0.69	0	0	0	0	0	0	0	0	0	0
45228.8	1	101.475	101.475	30	990	31.6	6.32	128.1	0	2.42	0	0	0.01	0	0	0	4.7	304.7	0	0	0	0	0	4	0	0.69	0	0	0	0	0	0	0	0	0	0
45228.8	1	101.481	101.481	30	1010	31.6	6.32	128.21	0	2.42	0	0	0.01	0	0	0	4.7	304.7	0	0	0	0	0	4	0	0.69	0	0	0	0	0	0	0	0	0	0
45228.8	1	101.486	101.486	30	1020	31.5	6.32	128.12	0	2.42	0	0	0.01	0	0	0	4.7	304.7	0	0	0	0	0	4	0	0.69	0	0	0	0	0	0	0	0	0	0
45228.8	1	101.492	101.492	30	1010	31.6	6.32	128.11	0	2.42	0	0	0.01	0	0	0	4.7	304.7	0	0	0	0	0	4	0	0.69	0	0	0	0	0	0	0	0	0	0
45228.8	1	101.498	101.498	30	1010	31.6	6.32	128.03	0	2.42	0	0	0.01	0	0	0	4.7	304.7	0	0	0	0	0	4	0	0.69	0	0	0	0	0	0	0	0	0	0
45228.8	1	101.503	101.503	30	1010	31.6	6.32	127.86	0	2.42	0	0	0.01	0	0	0	4.7	304.7	0	0	0	0	0	4	0	0.69	0	0	0	0	0	0	0	0	0	0
45228.8	1	101.509	101.509	30	1010	31.6	6.32	127.85	0	2.42	0	0	0.01	0	0	0	4.7	304.7	0	0	0	0	0	4	0	0.69	0	0	0	0	0	0	0	0	0	0
45228.8	1	101.514	101.514	30	1000	31.7	6.32	127.83	0	2.42	0	0	0.01	0	0	0	4.7	304.7	0	0	0	0	0	4	0	0.69	0	0	0	0	0	0	0	0	0	0
45228.8	1	101.52	101.52	30	1000	31.7	6.32	127.94	0	2.42	0	0	0.01	0	0	0	4.7	304.7	0	0	0	0	0	4	0	0.69	0	0	0	0	0	0	0	0	0	0
45228.8	1	101.525	101.525	30	1020	31.6	6.32	127.97	0	2.42	0	0	0.01	0	0	0	4.7	304.7	0	0	0	0	0	4	0	0.69	0	0	0	0	0	0	0	0	0	0
45228.8	1	101.531	101.531	30	1020	31.7	6.32	127.99	0	2.42	0	0	0.01	0	0	0	4.7	304.7	0	0	0	0	0	4	0	0.69	0	0	0	0	0	0	0	0	0	0
45228.8	1	101.536	101.536	30	1020	31.6	6.32	128.03	0	2.42	0	0	0.01	0	0	0	4.7	304.7	0	0	0	0	0	4	0	0.69	0	0	0	0	0	0	0	0	0	0
45228.8	1	101.542	101.542	30	1010	31.6	6.32	128.02	0	2.42	0	0	0.01	0	0	0	4.7	304.7	0	0	0	0	0	4	0	0.69	0	0	0	0	0	0	0	0	0	0
45228.8	1	101.548	101.548	30	1020	31.6	6.32	127.93	0	2.42	0	0	0.01	0	0	0	4.7	304.7	0	0	0	0	0	4	0	0.69	0	0	0	0	0	0	0	0	0	0
45228.8	1	101.553	101.553	30	1010	31.5	6.32	127.98	0	2.42	0	0	0.01	0	0	0	4.7	304.7	0	0	0	0	0	4	0	0.69	0	0	0	0	0	0	0	0	0	0
45228.8	1	101.559	101.559	30	1010	31.5	6.32	127.96	0	2.42	0	0	0.01	0	0	0	4.7	304.7	0	0	0	0	0	4	0	0.69	0	0	0	0	0	0	0	0	0	0
45228.8	1	101.564	101.564	30	1000	31.5	6.32	127.86	0	2.42	0	0	0.01	0	0	0	4.7	304.7	0	0	0	0	0	4	0	0.69	0	0	0	0	0	0	0	0	0	0
45228.8	1	101.57	101.57	30	1000	31.6	6.32	127.86	0	2.42	0	0	0.01	0	0	0	4.7	304.7	0	0	0	0	0	4	0	0.69	0	0	0	0	0	0	0	0	0	0
45228.8	1	101.575	101.575	30	1020	31.7	6.32	127.88	0	2.42	0	0	0.01	0	0	0	4.7	304.7	0	0	0	0	0	4	0	0.69	0	0	0	0	0	0	0	0	0	0
45228.8	1	101.581	101.581	30	1020	31.7	6.32	127.83	0	2.42	0	0	0.01	0	0	0	4.7	304.7	0	0	0	0	0	4	0	0.69	0	0	0	0	0	0	0	0	0	0
45228.8	1	101.586	101.586	30	1010	31.7	6.32	127.89	0	2.42	0	0	0.01	0	0	0	4.7	304.7	0	0	0	0	0	4	0	0.69	0	0	0	0	0	0	0	0	0	0
45228.8	1	101.592	101.592	30	1010	31.7	6.32	127.85	0	2.42	0	0	0.01	0	0	0	4.7	304.7	0	0	0	0	0	4	0	0.69	0	0	0	0	0	0	0	0	0	0
45228.8	1	101.598	101.598	30	990	31.7	6.32	127.84	0	2.42	0	0	0.01	0	0	0	4.7	304.7	0	0	0	0	0	4	0	0.69	0	0	0	0	0	0	0	0	0	0
45228.8	1	101.603	101.603	30	1000	31.6	6.32	127.78	0	2.42	0	0	0.01	0	0	0	4.7	304.7	0	0	0	0	0	4	0	0.69	0	0	0	0	0	0	0	0	0	0
45228.8	1	101.609	101.609	30	1000	31.6	6.32	127.8	0	2.42	0	0	0.01	0	0	0	4.7	304.7	0	0	0	0	0	4	0	0.69	0	0	0	0	0	0	0	0	0	0
45228.8	1	101.614	101.614	30	1010	31.6	6.33	127.86	0	2.42	0	0	0.01	0	0	0	4.7	304.7	0	0	0	0	0	4	0	0.69	0	0	0	0	0	0	0	0	0	0
45228.8	1	101.62	101.62	30	1010	31.6	6.32	127.95	0	2.42	0	0	0.01	0	0	0	4.7	304.7	0	0	0	0	0	4	0	0.69	0	0	0	0	0	0	0	0	0	0
45228.8	1	101.625	101.625	30	1010	31.5	6.32	128	0	2.42	0	0	0.01	0	0	0	4.7	304.7	0	0	0	0	0	4	0	0.69	0	0	0	0	0	0	0	0	0	0
45228.8	1	101.631	101.631	30	1000	31.6	6.32	128	0	2.42	0	0	0.01	0	0	0	4.7	304.7	0	0	0	0	0	4	0	0.69	0	0	0	0	0	0	0	0	0	0
45228.8	1	101.637	101.637	30	1000	31.6	6.32	127.94	0	2.42	0	0	0.01	0	0	0	4.7	304.7	0	0	0	0	0	4	0	0.69	0	0	0	0	0	0	0	0	0	0
45228.8	1	101.642	101.642	30	1000	31.6	6.32	127.86	0	2.42	0	0	0.01	0	0	0	4.7	304.7	0	0	0	0	0	4	0	0.69	0	0	0	0	0	0	0	0	0	0
45228.8	1	101.648	101.648	30	1020	31.6	6.32	127.86	0	2.42	0	0	0.01	0	0	0	4.7	304.7	0	0	0	0	0	4	0	0.69	0	0	0	0	0	0	0	0	0	0
45228.8	1	101.653	101.653	30	1010	31.7	6.32	127.81	0	2.42	0	0	0.01	0	0	0	4.7	304.7	0	0	0	0	0	4	0	0.69	0	0	0	0	0	0	0	0	0	0
45228.8	1	101.659	101.659	30	1020	31.7	6.32	127.84	0	2.42	0	0	0.01	0	0	0	4.7	304.7	0	0	0	0	0	4	0	0.69	0	0	0	0	0	0	0	0	0	0
45228.8	1	101.664	101.664	30	1010	31.7	6.32	127.85	0	2.42	0	0	0.01	0	0	0	4.7	304.7	0	0	0	0	0	4	0	0.69	0	0	0	0	0	0	0	0	0	0
45228.8	1	101.67	101.67	30	1010	31.6	6.32	127.84	0	2.42	0	0	0.01	0	0	0	4.7	304.7	0	0	0	0	0	4	0	0.69	0	0	0	0	0	0	0	0	0	0
45228.8	1	101.675	101.675	30	990	31.6	6.32	127.76	0	2.42	0	0	0.01	0	0	0	4.7	304.7	0	0	0	0	0	4	0	0.69	0	0	0	0	0	0	0	0	0	0
45228.8	1	101.681	101.681	30	1000	31.6	6.32	127.73	0	2.42	0	0	0.01	0	0	0	4.7	304.7	0	0	0	0	0	4	0	0.69	0	0	0	0	0	0	0	0	0	0
45228.8	1	101.687	101.687	30	1000	31.7	6.32	127.66	0	2.42	0	0	0.01	0	0	0	4.7	304.7	0	0	0	0	0	4	0	0.69	0	0	0	0	0	0	0	0	0	0
45228.8	1	101.692	101.692	30	990	31.7	6.32	127.68	0	2.42	0	0	0.01	0	0	0	4.7	304.7	0	0	0	0	0	4	0	0.69	0	0	0	0	0	0	0	0	0	0
45228.8	1	101.698	101.698	30	1000	31.6	6.32	127.66	0	2.42	0	0	0.01	0	0	0	4.7	304.7	0	0	0	0	0	4	0	0.69	0	0	0	0	0	0	0	0	0	0
45228.8	1	101.703	101.703	30	1020	31.6	6.33	127.65	0	2.42	0	0	0.01	0	0	0	4.7	304.7	0	0	0	0	0	4	0	0.69	0	0	0	0	0	0	0	0	0	0
45228.8	1	101.709	101.709	30	1020	31.5	6.32	127.75	0	2.42	0	0	0.01	0	0	0	4.7	304.7	0	0	0	0	0	4	0	0.69	0	0	0	0	0	0	0	0	0	0
45228.8	1	101.714	101.714	30	1020	31.5	6.33	127.78	0	2.42	0	0	0.01	0	0	0	4.7	304.7	0	0	0	0	0	4	0	0.69	0	0	0	0	0	0	0	0	0	0
45228.8	1	101.72	101.72	30	1010	31.6	6.32	127.85	0	2.42	0	0	0.01	0	0	0	4.7	304.7	0	0	0	0	0	4	0	0.69	0	0	0	0	0	0	0	0	0	0
45228.8	1	101.725	101.725	30	1010	31.6	6.32	127.85	0	2.42	0	0	0.01	0	0	0	4.7	304.7	0	0	0	0	0	4	0	0.69	0	0	0	0	0	0	0	0	0	0
45228.8	1	101.731	101.731	30	1020	31.6	6.32	127.72	0	2.42	0	0	0.01	0	0	0	4.7	304.7	0	0	0	0	0	4	0	0.69	0	0	0	0	0	0	0	0	0	0
45228.8	1	101.737	101.737	30	1000	31.7	6.32	127.57	0	2.42	0	0	0.01	0	0	0	4.7	304.7	0	0	0	0	0	4	0	0.69	0	0	0	0	0	0	0	0	0	0
45228.8	1	101.742	101.742	30	990	31.6	6.32	127.45	0	2.42	0	0	0.01	0	0	0	4.7	304.7	0	0	0	0	0	4	0	0.69	0	0	0	0	0	0	0	0	0	0
45228.8	1	101.748	101.748	30	1000	31.7	6.32	127.39	0	2.42	0	0	0.01	0	0	0	4.7	304.7	0	0	0	0	0	4	0	0.69	0	0	0	0	0	0	0	0	0	0
45228.8	1	101.753	101.753	30	1010	31.7	6.32	127.53	0	2.42	0	0	0.01	0	0	0	4.7	304.7	0	0	0	0	0	4	0	0.69	0	0	0	0	0	0	0	0	0	0
45228.8	1	101.759	101.759	30	1010	31.7	6.33	127.65	0	2.42	0	0	0.01	0	0	0	4.7	304.7	0	0	0	0	0	4	0	0.69	0	0	0	0	0	0	0	0	0	0
45228.8	1	101.764	101.764	30	1020	31.6	6.32	127.73	0	2.42	0	0	0.01	0	0	0	4.7	304.7	0	0	0	0	0	4	0	0.69	0	0	0	0	0	0	0	0	0	0
45228.9	1	101.77	101.77	30	1010	31.5	6.32	127.82	0	2.42	0	0	0.01	0	0	0	4.7	304.7	0	0	0	0	0	4	0	0.69	0	0	0	0	0	0	0	0	0	0
45228.9	1	101.776	101.776	30	990	31.6	6.32	127.84	0	2.42	0	0	0.01	0	0	0	4.7	304.7	0	0	0	0	0	4	0	0.69	0	0	0	0	0	0	0	0	0	0
45228.9	1	101.781	101.781	30	990	31.6	6.32	127.78	0	2.42	0	0	0.01	0	0	0	4.7	304.7	0	0	0	0	0	4	0	0.69	0	0	0	0	0	0	0	0	0	0
45228.9	1	101.787	101.787	30	990	31.7	6.33	127.67	0	2.42	0	0	0.01	0	0	0	4.7	304.7	0	0	0	0	0	4	0	0.69	0	0	0	0	0	0	0	0	0	0
45228.9	1	101.792	101.792	30	990	31.7	6.33	127.66	0	2.42	0	0	0.01	0	0	0	4.7	304.7	0	0	0	0	0	4	0	0.69	0	0	0	0	0	0	0	0	0	0
45228.9	1	101.798	101.798	30	990	31.7	6.33	127.64	0	2.42	0	0	0.01	0	0	0	4.7	304.7	0	0	0	0	0	4	0	0.69	0	0	0	0	0	0	0	0	0	0
45228.9	1	101.803	101.803	30	980	31.6	6.33	127.69	0	2.42	0	0	0.01	0	0	0	4.7	304.7	0	0	0	0	0	4	0	0.69	0	0	0	0	0	0	0	0	0	0
45228.9	1	101.809	101.809	30	990	31.6	6.32	127.8	0	2.42	0	0	0.01	0	0	0	4.7	304.7	0	0	0	0	0	4	0	0.69	0	0	0	0	0	0	0	0	0	0
45228.9	1	101.814	101.814	30	1000	31.6	6.32	127.8	0	2.42	0	0	0.01	0	0	0	4.7	304.7	0	0	0	0	0	4	0	0.69	0	0	0	0	0	0	0	0	0	0
45228.9	1	101.82	101.82	30	990	31.6	6.32	127.8	0	2.42	0	0	0.01	0	0	0	4.7	304.7	0	0	0	0	0	4	0	0.69	0	0	0	0	0	0	0	0	0	0
45228.9	1	101.826	101.826	30	1000	31.5	6.32	127.69	0	2.42	0	0	0.01	0	0	0	4.7	304.7	0	0	0	0	0	4	0	0.69	0	0	0	0	0	0	0	0	0	0
45228.9	1	101.831	101.831	30	1000	31.5	6.33	127.52	0	2.42	0	0	0.01	0	0	0	4.7	304.7	0	0	0	0	0	4	0	0.69	0	0	0	0	0	0	0	0	0	0
45228.9	1	101.837	101.837	30	990	31.5	6.33	127.45	0	2.42	0	0	0.01	0	0	0	4.7	304.7	0	0	0	0	0	4	0	0.69	0	0	0	0	0	0	0	0	0	0
45228.9	1	101.842	101.842	30	1000	31.5	6.32	127.36	0	2.42	0	0	0.01	0	0	0	4.7	304.7	0	0	0	0	0	4	0	0.69	0	0	0	0	0	0	0	0	0	0
45228.9	1	101.848	101.848	30	1010	31.6	6.33	127.31	0	2.42	0	0	0.01	0	0	0	4.7	304.7	0	0	0	0	0	4	0	0.69	0	0	0	0	0	0	0	0	0	0
45228.9	1	101.853	101.853	30	1010	31.5	6.33	127.32	0	2.42	0	0	0.01	0	0	0	4.7	304.7	0	0	0	0	0	4	0	0.69	0	0	0	0	0	0	0	0	0	0
45228.9	1	101.859	101.859	30	1010	31.6	6.33	127.45	0	2.42	0	0	0.01	0	0	0	4.7	304.7	0	0	0	0	0	4	0	0.69	0	0	0	0	0	0	0	0	0	0
45228.9	1	101.865	101.865	30	990	31.7	6.33	127.45	0	2.42	0	0	0.01	0	0	0	4.7	304.7	0	0	0	0	0	4	0	0.69	0	0	0	0	0	0	0	0	0	0
45228.9	1	101.87	101.87	30	1000	31.6	6.33	127.59	0	2.42	0	0	0.01	0	0	0	4.7	304.7	0	0	0	0	0	4	0	0.69	0	0	0	0	0	0	0	0	0	0
45228.9	1	101.876	101.876	30	1000	31.6	6.33	127.49	0	2.42	0	0	0.01	0	0	0	4.7	304.7	0	0	0	0	0	4	0	0.69	0	0	0	0	0	0	0	0	0	0
45228.9	1	101.881	101.881	30	1010	31.6	6.33	127.44	0	2.42	0	0	0.01	0	0	0	4.7	304.7	0	0	0	0	0	4	0	0.69	0	0	0	0	0	0	0	0	0	0
45228.9	1	101.887	101.887	30	1020	31.6	6.33	127.4	0	2.42	0	0	0.01	0	0	0	4.7	304.7	0	0	0	0	0	4	0	0.69	0	0	0	0	0	0	0	0	0	0
45228.9	1	101.892	101.892	30	1010	31.6	6.33	127.4	0	2.42	0	0	0.01	0	0	0	4.7	304.7	0	0	0	0	0	4	0	0.69	0	0	0	0	0	0	0	0	0	0
45228.9	1	101.898	101.898	30	1010	31.6	6.33	127.39	0	2.42	0	0	0.01	0	0	0	4.7	304.7	0	0	0	0	0	4	0	0.69	0	0	0	0	0	0	0	0	0	0
45228.9	1	101.903	101.903	30	1010	31.5	6.33	127.61	0	2.42	0	0	0.01	0	0	0	4.7	304.7	0	0	0	0	0	4	0	0.69	0	0	0	0	0	0	0	0	0	0
45228.9	1	101.909	101.909	30	1010	31.5	6.33	127.63	0	2.42	0	0	0.01	0	0	0	4.7	304.7	0	0	0	0	0	4	0	0.69	0	0	0	0	0	0	0	0	0	0
45228.9	1	101.915	101.915	30	1020	31.5	6.32	127.69	0	2.42	0	0	0.01	0	0	0	4.7	304.7	0	0	0	0	0	4	0	0.69	0	0	0	0	0	0	0	0	0	0
45228.9	1	101.92	101.92	30	1010	31.6	6.33	127.65	0	2.42	0	0	0.01	0	0	0	4.7	304.7	0	0	0	0	0	4	0	0.69	0	0	0	0	0	0	0	0	0	0
45228.9	1	101.926	101.926	30	1000	31.6	6.33	127.68	0	2.42	0	0	0.01	0	0	0	4.7	304.7	0	0	0	0	0	4	0	0.69	0	0	0	0	0	0	0	0	0	0
45228.9	1	101.931	101.931	30	1000	31.5	6.32	127.57	0	2.42	0	0	0.01	0	0	0	4.7	304.7	0	0	0	0	0	4	0	0.69	0	0	0	0	0	0	0	0	0	0
45228.9	1	101.937	101.937	30	1000	31.5	6.32	127.59	0	2.42	0	0	0.01	0	0	0	4.7	304.7	0	0	0	0	0	4	0	0.69	0	0	0	0	0	0	0	0	0	0
45228.9	1	101.942	101.942	30	1000	31.6	6.33	127.57	0	2.42	0	0	0.01	0	0	0	4.7	304.7	0	0	0	0	0	4	0	0.69	0	0	0	0	0	0	0	0	0	0
45228.9	1	101.948	101.948	30	1000	31.6	6.33	127.52	0	2.42	0	0	0.01	0	0	0	4.7	304.7	0	0	0	0	0	4	0	0.69	0	0	0	0	0	0	0	0	0	0
45228.9	1	101.954	101.954	30	1010	31.6	6.32	127.46	0	2.42	0	0	0.01	0	0	0	4.7	304.7	0	0	0	0	0	4	0	0.69	0	0	0	0	0	0	0	0	0	0
45228.9	1	101.959	101.959	30	1010	31.6	6.33	127.5	0	2.42	0	0	0.01	0	0	0	4.7	304.7	0	0	0	0	0	4	0	0.69	0	0	0	0	0	0	0	0	0	0
45228.9	1	101.965	101.965	30	1010	31.5	6.32	127.44	0	2.42	0	0	0.01	0	0	0	4.7	304.7	0	0	0	0	0	4	0	0.69	0	0	0	0	0	0	0	0	0	0
45228.9	1	101.97	101.97	30	1000	31.5	6.33	127.43	0	2.42	0	0	0.01	0	0	0	4.7	304.7	0	0	0	0	0	4	0	0.69	0	0	0	0	0	0	0	0	0	0
45228.9	1	101.976	101.976	30	1010	31.4	6.32	127.43	0	2.42	0	0	0.01	0	0	0	4.7	304.7	0	0	0	0	0	4	0	0.69	0	0	0	0	0	0	0	0	0	0
45228.9	1	101.981	101.981	30	1010	31.5	6.33	127.38	0	2.42	0	0	0.01	0	0	0	4.7	304.7	0	0	0	0	0	4	0	0.69	0	0	0	0	0	0	0	0	0	0
45228.9	1	101.987	101.987	30	1010	31.5	6.33	127.35	0	2.42	0	0	0.01	0	0	0	4.7	304.7	0	0	0	0	0	4	0	0.69	0	0	0	0	0	0	0	0	0	0
45228.9	1	101.992	101.992	30	1000	31.5	6.33	127.25	0	2.42	0	0	0.01	0	0	0	4.7	304.7	0	0	0	0	0	4	0	0.69	0	0	0	0	0	0	0	0	0	0
45228.9	1	101.998	101.998	30	1000	31.4	6.32	127.22	0	2.42	0	0	0.01	0	0	0	4.7	304.7	0	0	0	0	0	4	0	0.69	0	0	0	0	0	0	0	0	0	0
45228.9	1	102.004	102.004	30	1000	31.5	6.32	127.35	0	2.42	0	0	0.01	0	0	0	4.7	304.7	0	0	0	0	0	4	0	0.69	0	0	0	0	0	0	0	0	0	0
45228.9	1	102.009	102.009	30	1020	31.5	6.33	127.34	0	2.42	0	0	0.01	0	0	0	4.7	304.7	0	0	0	0	0	4	0	0.69	0	0	0	0	0	0	0	0	0	0
45228.9	1	102.015	102.015	30	1010	31.6	6.33	127.41	0	2.42	0	0	0.01	0	0	0	4.7	304.7	0	0	0	0	0	4	0	0.69	0	0	0	0	0	0	0	0	0	0
45228.9	1	102.02	102.02	30	1020	31.6	6.33	127.48	0	2.42	0	0	0.01	0	0	0	4.7	304.7	0	0	0	0	0	4	0	0.69	0	0	0	0	0	0	0	0	0	0
45228.9	1	102.026	102.026	30	1010	31.6	6.33	127.46	0	2.42	0	0	0.01	0	0	0	4.7	304.7	0	0	0	0	0	4	0	0.69	0	0	0	0	0	0	0	0	0	0
45228.9	1	102.031	102.031	30	1010	31.6	6.33	127.44	0	2.42	0	0	0.01	0	0	0	4.7	304.7	0	0	0	0	0	4	0	0.69	0	0	0	0	0	0	0	0	0	0
45228.9	1	102.037	102.037	30	1010	31.6	6.33	127.48	0	2.42	0	0	0.01	0	0	0	4.7	304.7	0	0	0	0	0	4	0	0.69	0	0	0	0	0	0	0	0	0	0
45228.9	1	102.042	102.042	30	1000	31.6	6.33	127.38	0	2.42	0	0	0.01	0	0	0	4.7	304.7	0	0	0	0	0	4	0	0.69	0	0	0	0	0	0	0	0	0	0
45228.9	1	102.048	102.048	30	990	31.5	6.33	127.35	0	2.42	0	0	0.01	0	0	0	4.7	304.7	0	0	0	0	0	4	0	0.69	0	0	0	0	0	0	0	0	0	0
45228.9	1	102.054	102.054	30	1000	31.6	6.33	127.34	0	2.42	0	0	0.01	0	0	0	4.7	304.7	0	0	0	0	0	4	0	0.69	0	0	0	0	0	0	0	0	0	0
45228.9	1	102.059	102.059	30	990	31.6	6.33	127.36	0	2.42	0	0	0.01	0	0	0	4.7	304.7	0	0	0	0	0	4	0	0.69	0	0	0	0	0	0	0	0	0	0
45228.9	1	102.065	102.065	30	1000	31.6	6.33	127.4	0	2.42	0	0	0.01	0	0	0	4.7	304.7	0	0	0	0	0	4	0	0.69	0	0	0	0	0	0	0	0	0	0
45228.9	1	102.07	102.07	30	1000	31.6	6.33	127.35	0	2.42	0	0	0.01	0	0	0	4.7	304.7	0	0	0	0	0	4	0	0.69	0	0	0	0	0	0	0	0	0	0
45228.9	1	102.076	102.076	30	1000	31.6	6.33	127.3	0	2.42	0	0	0.01	0	0	0	4.7	304.7	0	0	0	0	0	4	0	0.69	0	0	0	0	0	0	0	0	0	0
45228.9	1	102.081	102.081	30	990	31.6	6.33	127.27	0	2.42	0	0	0.01	0	0	0	4.7	304.7	0	0	0	0	0	4	0	0.69	0	0	0	0	0	0	0	0	0	0
45228.9	1	102.087	102.087	30	1000	31.6	6.32	127.26	0	2.42	0	0	0.01	0	0	0	4.7	304.7	0	0	0	0	0	4	0	0.69	0	0	0	0	0	0	0	0	0	0
45228.9	1	102.093	102.093	30	990	31.7	6.33	127.3	0	2.42	0	0	0.01	0	0	0	4.7	304.7	0	0	0	0	0	4	0	0.69	0	0	0	0	0	0	0	0	0	0
45228.9	1	102.098	102.098	30	1000	31.6	6.32	127.34	0	2.42	0	0	0.01	0	0	0	4.7	304.7	0	0	0	0	0	4	0	0.69	0	0	0	0	0	0	0	0	0	0
45228.9	1	102.104	102.104	30	1020	31.6	6.32	127.43	0	2.42	0	0	0.01	0	0	0	4.7	304.7	0	0	0	0	0	4	0	0.69	0	0	0	0	0	0	0	0	0	0
45228.9	1	102.109	102.109	30	1020	31.6	6.33	127.4	0	2.42	0	0	0.01	0	0	0	4.7	304.7	0	0	0	0	0	4	0	0.69	0	0	0	0	0	0	0	0	0	0
45228.9	1	102.115	102.115	30	1010	31.6	6.33	127.3	0	2.42	0	0	0.01	0	0	0	4.7	304.7	0	0	0	0	0	4	0	0.69	0	0	0	0	0	0	0	0	0	0
45228.9	1	102.12	102.12	30	1010	31.5	6.33	127.18	0	2.42	0	0	0.01	0	0	0	4.7	304.7	0	0	0	0	0	4	0	0.69	0	0	0	0	0	0	0	0	0	0
45228.9	1	102.126	102.126	30	1010	31.5	6.33	127.13	0	2.42	0	0	0.01	0	0	0	4.7	304.7	0	0	0	0	0	4	0	0.69	0	0	0	0	0	0	0	0	0	0
45228.9	1	102.131	102.131	30	1010	31.5	6.33	127.15	0	2.42	0	0	0.01	0	0	0	4.7	304.7	0	0	0	0	0	4	0	0.69	0	0	0	0	0	0	0	0	0	0
45228.9	1	102.137	102.137	30	990	31.6	6.32	127.28	0	2.42	0	0	0.01	0	0	0	4.7	304.7	0	0	0	0	0	4	0	0.69	0	0	0	0	0	0	0	0	0	0
45228.9	1	102.143	102.143	30	1000	31.6	6.33	127.33	0	2.42	0	0	0.01	0	0	0	4.7	304.7	0	0	0	0	0	4	0	0.69	0	0	0	0	0	0	0	0	0	0
45228.9	1	102.148	102.148	30	1000	31.6	6.33	127.35	0	2.42	0	0	0.01	0	0	0	4.7	304.7	0	0	0	0	0	4	0	0.69	0	0	0	0	0	0	0	0	0	0
45228.9	1	102.154	102.154	30	990	31.6	6.32	127.36	0	2.42	0	0	0.01	0	0	0	4.7	304.7	0	0	0	0	0	4	0	0.69	0	0	0	0	0	0	0	0	0	0
45228.9	1	102.159	102.159	30	990	31.6	6.32	127.29	0	2.42	0	0	0.01	0	0	0	4.7	304.7	0	0	0	0	0	4	0	0.69	0	0	0	0	0	0	0	0	0	0
45228.9	1	102.165	102.165	30	1000	31.6	6.33	127.26	0	2.42	0	0	0.01	0	0	0	4.7	304.7	0	0	0	0	0	4	0	0.69	0	0	0	0	0	0	0	0	0	0
45228.9	1	102.17	102.17	30	1000	31.5	6.33	127.23	0	2.42	0	0	0.01	0	0	0	4.7	304.7	0	0	0	0	0	4	0	0.69	0	0	0	0	0	0	0	0	0	0
45228.9	1	102.176	102.176	30	1000	31.5	6.33	127.09	0	2.42	0	0	0.01	0	0	0	4.7	304.7	0	0	0	0	0	4	0	0.69	0	0	0	0	0	0	0	0	0	0
45228.9	1	102.181	102.181	30	1000	31.6	6.33	127.08	0	2.42	0	0	0.01	0	0	0	4.7	304.7	0	0	0	0	0	4	0	0.69	0	0	0	0	0	0	0	0	0	0
45228.9	1	102.187	102.187	30	990	31.6	6.33	127.14	0	2.42	0	0	0.01	0	0	0	4.7	304.7	0	0	0	0	0	4	0	0.69	0	0	0	0	0	0	0	0	0	0
45228.9	1	102.193	102.193	30	1000	31.7	6.33	127.07	0	2.42	0	0	0.01	0	0	0	4.7	304.7	0	0	0	0	0	4	0	0.69	0	0	0	0	0	0	0	0	0	0
45228.9	1	102.198	102.198	30	1000	31.6	6.33	127.04	0	2.42	0	0	0.01	0	0	0	4.7	304.7	0	0	0	0	0	4	0	0.69	0	0	0	0	0	0	0	0	0	0
45228.9	1	102.204	102.204	30	1000	31.6	6.33	127.08	0	2.42	0	0	0.01	0	0	0	4.7	304.7	0	0	0	0	0	4	0	0.69	0	0	0	0	0	0	0	0	0	0
45228.9	1	102.209	102.209	30	1000	31.6	6.33	127	0	2.42	0	0	0.01	0	0	0	4.7	304.7	0	0	0	0	0	4	0	0.69	0	0	0	0	0	0	0	0	0	0
45228.9	1	102.215	102.215	30	990	31.5	6.33	126.98	0	2.42	0	0	0.01	0	0	0	4.7	304.7	0	0	0	0	0	4	0	0.69	0	0	0	0	0	0	0	0	0	0
45228.9	1	102.22	102.22	30	990	31.5	6.33	127.07	0	2.42	0	0	0.01	0	0	0	4.7	304.7	0	0	0	0	0	4	0	0.69	0	0	0	0	0	0	0	0	0	0
45228.9	1	102.226	102.226	30	990	31.6	6.33	127.04	0	2.42	0	0	0.01	0	0	0	4.7	304.7	0	0	0	0	0	4	0	0.69	0	0	0	0	0	0	0	0	0	0
45228.9	1	102.231	102.231	30	1000	31.5	6.33	127.15	0	2.42	0	0	0.01	0	0	0	4.7	304.7	0	0	0	0	0	4	0	0.69	0	0	0	0	0	0	0	0	0	0
45228.9	1	102.237	102.237	30	1000	31.6	6.33	127.16	0	2.42	0	0	0.01	0	0	0	4.7	304.7	0	0	0	0	0	4	0	0.69	0	0	0	0	0	0	0	0	0	0
45228.9	1	102.243	102.243	30	990	31.5	6.33	127.03	0	2.42	0	0	0.01	0	0	0	4.7	304.7	0	0	0	0	0	4	0	0.69	0	0	0	0	0	0	0	0	0	0
45228.9	1	102.248	102.248	30	1000	31.6	6.33	127.04	0	2.42	0	0	0.01	0	0	0	4.7	304.7	0	0	0	0	0	4	0	0.69	0	0	0	0	0	0	0	0	0	0
45228.9	1	102.254	102.254	30	1000	31.5	6.33	127.06	0	2.42	0	0	0.01	0	0	0	4.7	304.7	0	0	0	0	0	4	0	0.69	0	0	0	0	0	0	0	0	0	0
45228.9	1	102.259	102.259	30	990	31.5	6.33	127.06	0	2.42	0	0	0.01	0	0	0	4.7	304.7	0	0	0	0	0	4	0	0.69	0	0	0	0	0	0	0	0	0	0
45228.9	1	102.265	102.265	30	990	31.6	6.33	127.07	0	2.42	0	0	0.01	0	0	0	4.7	304.7	0	0	0	0	0	4	0	0.69	0	0	0	0	0	0	0	0	0	0
45228.9	1	102.27	102.27	30	980	31.6	6.33	127.1	0	2.42	0	0	0.01	0	0	0	4.7	304.7	0	0	0	0	0	4	0	0.69	0	0	0	0	0	0	0	0	0	0
45228.9	1	102.276	102.276	30	990	31.6	6.33	127.09	0	2.42	0	0	0.01	0	0	0	4.7	304.7	0	0	0	0	0	4	0	0.69	0	0	0	0	0	0	0	0	0	0
45228.9	1	102.282	102.282	30	980	31.6	6.33	127.06	0	2.42	0	0	0.01	0	0	0	4.7	304.7	0	0	0	0	0	4	0	0.69	0	0	0	0	0	0	0	0	0	0
45228.9	1	102.287	102.287	30	990	31.7	6.33	127	0	2.42	0	0	0.01	0	0	0	4.7	304.7	0	0	0	0	0	4	0	0.69	0	0	0	0	0	0	0	0	0	0
45228.9	1	102.293	102.293	30	1000	31.6	6.33	126.97	0	2.42	0	0	0.01	0	0	0	4.7	304.7	0	0	0	0	0	4	0	0.69	0	0	0	0	0	0	0	0	0	0
45228.9	1	102.298	102.298	30	990	31.6	6.33	126.94	0	2.42	0	0	0.01	0	0	0	4.7	304.7	0	0	0	0	0	4	0	0.69	0	0	0	0	0	0	0	0	0	0
45228.9	1	102.304	102.304	30	990	31.6	6.33	126.97	0	2.42	0	0	0.01	0	0	0	4.7	304.7	0	0	0	0	0	4	0	0.69	0	0	0	0	0	0	0	0	0	0
45228.9	1	102.309	102.309	30	980	31.6	6.33	126.97	0	2.42	0	0	0.01	0	0	0	4.7	304.7	0	0	0	0	0	4	0	0.69	0	0	0	0	0	0	0	0	0	0
45228.9	1	102.315	102.315	30	990	31.6	6.33	126.9	0	2.42	0	0	0.01	0	0	0	4.7	304.7	0	0	0	0	0	4	0	0.69	0	0	0	0	0	0	0	0	0	0
45228.9	1	102.32	102.32	30	990	31.6	6.33	126.88	0	2.42	0	0	0.01	0	0	0	4.7	304.7	0	0	0	0	0	4	0	0.69	0	0	0	0	0	0	0	0	0	0
45228.9	1	102.326	102.326	30	980	31.6	6.33	126.88	0	2.42	0	0	0.01	0	0	0	4.7	304.7	0	0	0	0	0	4	0	0.69	0	0	0	0	0	0	0	0	0	0
45228.9	1	102.332	102.332	30	980	31.6	6.33	126.77	0	2.42	0	0	0.01	0	0	0	4.7	304.7	0	0	0	0	0	4	0	0.69	0	0	0	0	0	0	0	0	0	0
45228.9	1	102.337	102.337	30	990	31.6	6.33	126.8	0	2.42	0	0	0.01	0	0	0	4.7	304.7	0	0	0	0	0	4	0	0.69	0	0	0	0	0	0	0	0	0	0
45228.9	1	102.343	102.343	30	990	31.6	6.33	126.77	0	2.42	0	0	0.01	0	0	0	4.7	304.7	0	0	0	0	0	4	0	0.69	0	0	0	0	0	0	0	0	0	0
45228.9	1	102.348	102.348	30	990	31.6	6.33	126.75	0	2.42	0	0	0.01	0	0	0	4.7	304.7	0	0	0	0	0	4	0	0.69	0	0	0	0	0	0	0	0	0	0
45228.9	1	102.354	102.354	30	990	31.6	6.33	126.81	0	2.42	0	0	0.01	0	0	0	4.7	304.7	0	0	0	0	0	4	0	0.69	0	0	0	0	0	0	0	0	0	0
45228.9	1	102.359	102.359	30	990	31.7	6.33	126.9	0	2.42	0	0	0.01	0	0	0	4.7	304.7	0	0	0	0	0	4	0	0.69	0	0	0	0	0	0	0	0	0	0
45228.9	1	102.365	102.365	30	990	31.6	6.33	126.92	0	2.42	0	0	0.01	0	0	0	4.7	304.7	0	0	0	0	0	4	0	0.69	0	0	0	0	0	0	0	0	0	0
45228.9	1	102.37	102.37	30	980	31.6	6.33	126.93	0	2.42	0	0	0.01	0	0	0	4.7	304.7	0	0	0	0	0	4	0	0.69	0	0	0	0	0	0	0	0	0	0
45228.9	1	102.376	102.376	30	990	31.6	6.33	126.87	0	2.42	0	0	0.01	0	0	0	4.7	304.7	0	0	0	0	0	4	0	0.69	0	0	0	0	0	0	0	0	0	0
45228.9	1	102.382	102.382	30	990	31.7	6.33	126.87	0	2.42	0	0	0.01	0	0	0	4.7	304.7	0	0	0	0	0	4	0	0.69	0	0	0	0	0	0	0	0	0	0
45228.9	1	102.387	102.387	30	990	31.6	6.33	126.75	0	2.42	0	0	0.01	0	0	0	4.7	304.7	0	0	0	0	0	4	0	0.69	0	0	0	0	0	0	0	0	0	0
45228.9	1	102.393	102.393	30	990	31.6	6.33	126.71	0	2.42	0	0	0.01	0	0	0	4.7	304.7	0	0	0	0	0	4	0	0.69	0	0	0	0	0	0	0	0	0	0
45228.9	1	102.398	102.398	30	990	31.6	6.33	126.77	0	2.42	0	0	0.01	0	0	0	4.7	304.7	0	0	0	0	0	4	0	0.69	0	0	0	0	0	0	0	0	0	0
45228.9	1	102.404	102.404	30	990	31.6	6.33	126.82	0	2.42	0	0	0.01	0	0	0	4.7	304.7	0	0	0	0	0	4	0	0.69	0	0	0	0	0	0	0	0	0	0
45228.9	1	102.409	102.409	30	990	31.6	6.33	126.71	0	2.42	0	0	0.01	0	0	0	4.7	304.7	0	0	0	0	0	4	0	0.69	0	0	0	0	0	0	0	0	0	0
45228.9	1	102.415	102.415	30	980	31.5	6.33	126.79	0	2.42	0	0	0.01	0	0	0	4.7	304.7	0	0	0	0	0	4	0	0.69	0	0	0	0	0	0	0	0	0	0
45228.9	1	102.421	102.421	30	980	31.6	6.33	126.77	0	2.42	0	0	0.01	0	0	0	4.7	304.7	0	0	0	0	0	4	0	0.69	0	0	0	0	0	0	0	0	0	0
45228.9	1	102.426	102.426	30	1000	31.6	6.33	126.73	0	2.42	0	0	0.01	0	0	0	4.7	304.7	0	0	0	0	0	4	0	0.69	0	0	0	0	0	0	0	0	0	0
45228.9	1	102.432	102.432	30	1000	31.6	6.33	126.71	0	2.42	0	0	0.01	0	0	0	4.7	304.7	0	0	0	0	0	4	0	0.69	0	0	0	0	0	0	0	0	0	0
45228.9	1	102.437	102.437	30	1000	31.6	6.33	126.75	0	2.42	0	0	0.01	0	0	0	4.7	304.7	0	0	0	0	0	4	0	0.69	0	0	0	0	0	0	0	0	0	0
45228.9	1	102.443	102.443	30	990	31.6	6.33	126.74	0	2.42	0	0	0.01	0	0	0	4.7	304.7	0	0	0	0	0	4	0	0.69	0	0	0	0	0	0	0	0	0	0
45228.9	1	102.448	102.448	30	990	31.6	6.33	126.74	0	2.42	0	0	0.01	0	0	0	4.7	304.7	0	0	0	0	0	4	0	0.69	0	0	0	0	0	0	0	0	0	0
45228.9	1	102.454	102.454	30	980	31.6	6.33	126.76	0	2.42	0	0	0.01	0	0	0	4.7	304.7	0	0	0	0	0	4	0	0.69	0	0	0	0	0	0	0	0	0	0
45228.9	1	102.459	102.459	30	990	31.5	6.33	126.64	0	2.42	0	0	0.01	0	0	0	4.7	304.7	0	0	0	0	0	4	0	0.69	0	0	0	0	0	0	0	0	0	0
45228.9	1	102.465	102.465	30	990	31.5	6.33	126.65	0	2.42	0	0	0.01	0	0	0	4.7	304.7	0	0	0	0	0	4	0	0.69	0	0	0	0	0	0	0	0	0	0
45228.9	1	102.471	102.471	30	1000	31.4	6.33	126.72	0	2.42	0	0	0.01	0	0	0	4.7	304.7	0	0	0	0	0	4	0	0.69	0	0	0	0	0	0	0	0	0	0
45228.9	1	102.476	102.476	30	1000	31.5	6.33	126.59	0	2.42	0	0	0.01	0	0	0	4.7	304.7	0	0	0	0	0	4	0	0.69	0	0	0	0	0	0	0	0	0	0
45228.9	1	102.482	102.482	30	990	31.6	6.33	126.8	0	2.42	0	0	0.01	0	0	0	4.7	304.7	0	0	0	0	0	4	0	0.69	0	0	0	0	0	0	0	0	0	0
45228.9	1	102.487	102.487	30	990	31.5	6.33	126.77	0	2.42	0	0	0.01	0	0	0	4.7	304.7	0	0	0	0	0	4	0	0.69	0	0	0	0	0	0	0	0	0	0
45228.9	1	102.493	102.493	30	990	31.6	6.33	126.68	0	2.42	0	0	0.01	0	0	0	4.7	304.7	0	0	0	0	0	4	0	0.69	0	0	0	0	0	0	0	0	0	0
45228.9	1	102.498	102.498	30	1000	31.6	6.33	126.72	0	2.42	0	0	0.01	0	0	0	4.7	304.7	0	0	0	0	0	4	0	0.69	0	0	0	0	0	0	0	0	0	0
45228.9	1	102.504	102.504	30	980	31.6	6.33	126.7	0	2.42	0	0	0.01	0	0	0	4.7	304.7	0	0	0	0	0	4	0	0.69	0	0	0	0	0	0	0	0	0	0
45228.9	1	102.51	102.51	30	1000	31.6	6.33	126.62	0	2.42	0	0	0.01	0	0	0	4.7	304.7	0	0	0	0	0	4	0	0.69	0	0	0	0	0	0	0	0	0	0
45228.9	1	102.515	102.515	30	990	31.6	6.33	126.61	0	2.42	0	0	0.01	0	0	0	4.7	304.7	0	0	0	0	0	4	0	0.69	0	0	0	0	0	0	0	0	0	0
45228.9	1	102.521	102.521	30	1000	31.6	6.33	126.61	0	2.42	0	0	0.01	0	0	0	4.7	304.7	0	0	0	0	0	4	0	0.69	0	0	0	0	0	0	0	0	0	0
45228.9	1	102.526	102.526	30	1000	31.6	6.33	126.55	0	2.42	0	0	0.01	0	0	0	4.7	304.7	0	0	0	0	0	4	0	0.69	0	0	0	0	0	0	0	0	0	0
45228.9	1	102.532	102.532	30	990	31.6	6.33	126.52	0	2.42	0	0	0.01	0	0	0	4.7	304.7	0	0	0	0	0	4	0	0.69	0	0	0	0	0	0	0	0	0	0
45228.9	1	102.537	102.537	30	990	31.6	6.33	126.57	0	2.42	0	0	0.01	0	0	0	4.7	304.7	0	0	0	0	0	4	0	0.69	0	0	0	0	0	0	0	0	0	0
45228.9	1	102.543	102.543	30	990	31.5	6.33	126.64	0	2.42	0	0	0.01	0	0	0	4.7	304.7	0	0	0	0	0	4	0	0.69	0	0	0	0	0	0	0	0	0	0
45228.9	1	102.548	102.548	30	990	31.5	6.33	126.69	0	2.42	0	0	0.01	0	0	0	4.7	304.7	0	0	0	0	0	4	0	0.69	0	0	0	0	0	0	0	0	0	0
45228.9	1	102.554	102.554	30	990	31.5	6.33	126.71	0	2.42	0	0	0.01	0	0	0	4.7	304.7	0	0	0	0	0	4	0	0.69	0	0	0	0	0	0	0	0	0	0
45228.9	1	102.56	102.56	30	990	31.5	6.33	126.68	0	2.42	0	0	0.01	0	0	0	4.7	304.7	0	0	0	0	0	4	0	0.69	0	0	0	0	0	0	0	0	0	0
45228.9	1	102.565	102.565	30	990	31.6	6.33	126.52	0	2.42	0	0	0.01	0	0	0	4.7	304.7	0	0	0	0	0	4	0	0.69	0	0	0	0	0	0	0	0	0	0
45228.9	1	102.571	102.571	30	990	31.5	6.33	126.51	0	2.42	0	0	0.01	0	0	0	4.7	304.7	0	0	0	0	0	4	0	0.69	0	0	0	0	0	0	0	0	0	0
45228.9	1	102.576	102.576	30	990	31.6	6.33	126.53	0	2.42	0	0	0.01	0	0	0	4.7	304.7	0	0	0	0	0	4	0	0.69	0	0	0	0	0	0	0	0	0	0
45228.9	1	102.582	102.582	30	990	31.6	6.33	126.41	0	2.42	0	0	0.01	0	0	0	4.7	304.7	0	0	0	0	0	4	0	0.69	0	0	0	0	0	0	0	0	0	0
45228.9	1	102.587	102.587	30	990	31.6	6.33	126.61	0	2.42	0	0	0.01	0	0	0	4.7	304.7	0	0	0	0	0	4	0	0.69	0	0	0	0	0	0	0	0	0	0
45228.9	1	102.593	102.593	30	1000	31.5	6.33	126.51	0	2.42	0	0	0.01	0	0	0	4.7	304.7	0	0	0	0	0	4	0	0.69	0	0	0	0	0	0	0	0	0	0
45228.9	1	102.598	102.598	30	990	31.5	6.33	126.46	0	2.42	0	0	0.01	0	0	0	4.7	304.7	0	0	0	0	0	4	0	0.69	0	0	0	0	0	0	0	0	0	0
45228.9	1	102.604	102.604	30	990	31.5	6.33	126.45	0	2.42	0	0	0.01	0	0	0	4.7	304.7	0	0	0	0	0	4	0	0.69	0	0	0	0	0	0	0	0	0	0
45228.9	1	102.61	102.61	30	980	31.6	6.33	126.5	0	2.42	0	0	0.01	0	0	0	4.7	304.7	0	0	0	0	0	4	0	0.69	0	0	0	0	0	0	0	0	0	0
45228.9	1	102.615	102.615	30	980	31.6	6.33	126.43	0	2.42	0	0	0.01	0	0	0	4.7	304.7	0	0	0	0	0	4	0	0.69	0	0	0	0	0	0	0	0	0	0
45228.9	1	102.621	102.621	30	990	31.6	6.33	126.53	0	2.42	0	0	0.01	0	0	0	4.7	304.7	0	0	0	0	0	4	0	0.69	0	0	0	0	0	0	0	0	0	0
45228.9	1	102.626	102.626	30	990	31.6	6.33	126.61	0	2.42	0	0	0.01	0	0	0	4.7	304.7	0	0	0	0	0	4	0	0.69	0	0	0	0	0	0	0	0	0	0
45228.9	1	102.632	102.632	30	1000	31.5	6.33	126.64	0	2.42	0	0	0.01	0	0	0	4.7	304.7	0	0	0	0	0	4	0	0.69	0	0	0	0	0	0	0	0	0	0
45228.9	1	102.637	102.637	30	1000	31.5	6.33	126.59	0	2.42	0	0	0.01	0	0	0	4.7	304.7	0	0	0	0	0	4	0	0.69	0	0	0	0	0	0	0	0	0	0
45228.9	1	102.643	102.643	30	990	31.5	6.33	126.54	0	2.42	0	0	0.01	0	0	0	4.7	304.7	0	0	0	0	0	4	0	0.69	0	0	0	0	0	0	0	0	0	0
45228.9	1	102.648	102.648	30	1000	31.5	6.33	126.47	0	2.42	0	0	0.01	0	0	0	4.7	304.7	0	0	0	0	0	4	0	0.69	0	0	0	0	0	0	0	0	0	0
45228.9	1	102.654	102.654	30	990	31.5	6.33	126.52	0	2.42	0	0	0.01	0	0	0	4.7	304.7	0	0	0	0	0	4	0	0.69	0	0	0	0	0	0	0	0	0	0
45228.9	1	102.66	102.66	30	990	31.5	6.33	126.48	0	2.42	0	0	0.01	0	0	0	4.7	304.7	0	0	0	0	0	4	0	0.69	0	0	0	0	0	0	0	0	0	0
45228.9	1	102.665	102.665	30	990	31.5	6.33	126.4	0	2.42	0	0	0.01	0	0	0	4.7	304.7	0	0	0	0	0	4	0	0.69	0	0	0	0	0	0	0	0	0	0
45228.9	1	102.671	102.671	30	980	31.5	6.33	126.33	0	2.42	0	0	0.01	0	0	0	4.7	304.7	0	0	0	0	0	4	0	0.69	0	0	0	0	0	0	0	0	0	0
45228.9	1	102.676	102.676	30	990	31.6	6.33	126.27	0	2.42	0	0	0.01	0	0	0	4.7	304.7	0	0	0	0	0	4	0	0.69	0	0	0	0	0	0	0	0	0	0
45228.9	1	102.682	102.682	30	990	31.6	6.33	126.22	0	2.42	0	0	0.01	0	0	0	4.7	304.7	0	0	0	0	0	4	0	0.69	0	0	0	0	0	0	0	0	0	0
45228.9	1	102.687	102.687	30	990	31.5	6.33	126.21	0	2.42	0	0	0.01	0	0	0	4.7	304.7	0	0	0	0	0	4	0	0.69	0	0	0	0	0	0	0	0	0	0
45228.9	1	102.693	102.693	30	990	31.5	6.33	126.24	0	2.42	0	0	0.01	0	0	0	4.7	304.7	0	0	0	0	0	4	0	0.69	0	0	0	0	0	0	0	0	0	0
45228.9	1	102.699	102.699	30	980	31.5	6.33	126.25	0	2.42	0	0	0.01	0	0	0	4.7	304.7	0	0	0	0	0	4	0	0.69	0	0	0	0	0	0	0	0	0	0
45228.9	1	102.704	102.704	30	990	31.6	6.33	126.25	0	2.42	0	0	0.01	0	0	0	4.7	304.7	0	0	0	0	0	4	0	0.69	0	0	0	0	0	0	0	0	0	0
45228.9	1	102.71	102.71	30	990	31.5	6.33	126.21	0	2.42	0	0	0.01	0	0	0	4.7	304.7	0	0	0	0	0	4	0	0.69	0	0	0	0	0	0	0	0	0	0
45228.9	1	102.715	102.715	30	1000	31.5	6.33	126.26	0	2.42	0	0	0.01	0	0	0	4.7	304.7	0	0	0	0	0	4	0	0.69	0	0	0	0	0	0	0	0	0	0
45228.9	1	102.721	102.721	30	990	31.5	6.33	126.2	0	2.42	0	0	0.01	0	0	0	4.7	304.7	0	0	0	0	0	4	0	0.69	0	0	0	0	0	0	0	0	0	0
45228.9	1	102.726	102.726	30	1000	31.5	6.33	126.39	0	2.42	0	0	0.01	0	0	0	4.7	304.7	0	0	0	0	0	4	0	0.69	0	0	0	0	0	0	0	0	0	0
45228.9	1	102.732	102.732	30	1000	31.5	6.33	126.3	0	2.42	0	0	0.01	0	0	0	4.7	304.7	0	0	0	0	0	4	0	0.69	0	0	0	0	0	0	0	0	0	0
45228.9	1	102.737	102.737	30	1000	31.5	6.33	126.25	0	2.42	0	0	0.01	0	0	0	4.7	304.7	0	0	0	0	0	4	0	0.69	0	0	0	0	0	0	0	0	0	0
45228.9	1	102.743	102.743	30	1000	31.5	6.33	126.22	0	2.42	0	0	0.01	0	0	0	4.7	304.7	0	0	0	0	0	4	0	0.69	0	0	0	0	0	0	0	0	0	0
45228.9	1	102.749	102.749	30	1000	31.5	6.33	126.04	0	2.42	0	0	0.01	0	0	0	4.7	304.7	0	0	0	0	0	4	0	0.69	0	0	0	0	0	0	0	0	0	0
45228.9	1	102.754	102.754	30	1000	31.6	6.33	126.12	0	2.42	0	0	0.01	0	0	0	4.7	304.7	0	0	0	0	0	4	0	0.69	0	0	0	0	0	0	0	0	0	0
45228.9	1	102.76	102.76	30	1000	31.5	6.33	126.22	0	2.42	0	0	0.01	0	0	0	4.7	304.7	0	0	0	0	0	4	0	0.69	0	0	0	0	0	0	0	0	0	0
45228.9	1	102.765	102.765	30	990	31.5	6.33	126.23	0	2.42	0	0	0.01	0	0	0	4.7	304.7	0	0	0	0	0	4	0	0.69	0	0	0	0	0	0	0	0	0	0
45228.9	1	102.771	102.771	30	990	31.6	6.33	126.24	0	2.42	0	0	0.01	0	0	0	4.7	304.7	0	0	0	0	0	4	0	0.69	0	0	0	0	0	0	0	0	0	0
45228.9	1	102.776	102.776	30	1000	31.5	6.33	126.27	0	2.42	0	0	0.01	0	0	0	4.7	304.7	0	0	0	0	0	4	0	0.69	0	0	0	0	0	0	0	0	0	0
45228.9	1	102.782	102.782	30	1000	31.5	6.33	126.31	0	2.42	0	0	0.01	0	0	0	4.7	304.7	0	0	0	0	0	4	0	0.69	0	0	0	0	0	0	0	0	0	0
45228.9	1	102.788	102.788	30	1000	31.5	6.33	126.29	0	2.42	0	0	0.01	0	0	0	4.7	304.7	0	0	0	0	0	4	0	0.69	0	0	0	0	0	0	0	0	0	0
45228.9	1	102.793	102.793	30	1000	31.5	6.33	126.28	0	2.42	0	0	0.01	0	0	0	4.7	304.7	0	0	0	0	0	4	0	0.69	0	0	0	0	0	0	0	0	0	0
45228.9	1	102.799	102.799	30	990	31.5	6.33	126.26	0	2.42	0	0	0.01	0	0	0	4.7	304.7	0	0	0	0	0	4	0	0.69	0	0	0	0	0	0	0	0	0	0
45228.9	1	102.804	102.804	30	990	31.6	6.33	126.19	0	2.42	0	0	0.01	0	0	0	4.7	304.7	0	0	0	0	0	4	0	0.69	0	0	0	0	0	0	0	0	0	0
45228.9	1	102.81	102.81	30	990	31.6	6.33	126.22	0	2.42	0	0	0.01	0	0	0	4.7	304.7	0	0	0	0	0	4	0	0.69	0	0	0	0	0	0	0	0	0	0
45228.9	1	102.815	102.815	30	990	31.5	6.33	126.23	0	2.42	0	0	0.01	0	0	0	4.7	304.7	0	0	0	0	0	4	0	0.69	0	0	0	0	0	0	0	0	0	0
45228.9	1	102.821	102.821	30	1000	31.4	6.33	126.18	0	2.42	0	0	0.01	0	0	0	4.7	304.7	0	0	0	0	0	4	0	0.69	0	0	0	0	0	0	0	0	0	0
45228.9	1	102.826	102.826	30	990	31.3	6.33	126.17	0	2.42	0	0	0.01	0	0	0	4.7	304.7	0	0	0	0	0	4	0	0.69	0	0	0	0	0	0	0	0	0	0
45228.9	1	102.832	102.832	30	990	31.4	6.33	126.12	0	2.42	0	0	0.01	0	0	0	4.7	304.7	0	0	0	0	0	4	0	0.69	0	0	0	0	0	0	0	0	0	0
45228.9	1	102.838	102.838	30	990	31.5	6.33	126.21	0	2.42	0	0	0.01	0	0	0	4.7	304.7	0	0	0	0	0	4	0	0.69	0	0	0	0	0	0	0	0	0	0
45228.9	1	102.843	102.843	30	990	31.6	6.33	126.19	0	2.42	0	0	0.01	0	0	0	4.7	304.7	0	0	0	0	0	4	0	0.69	0	0	0	0	0	0	0	0	0	0
45228.9	1	102.849	102.849	30	990	31.5	6.33	126.19	0	2.42	0	0	0.01	0	0	0	4.7	304.7	0	0	0	0	0	4	0	0.69	0	0	0	0	0	0	0	0	0	0
45228.9	1	102.854	102.854	30	1000	31.5	6.33	126.2	0	2.42	0	0	0.01	0	0	0	4.7	304.7	0	0	0	0	0	4	0	0.69	0	0	0	0	0	0	0	0	0	0
45228.9	1	102.86	102.86	30	990	31.5	6.33	126.15	0	2.42	0	0	0.01	0	0	0	4.7	304.7	0	0	0	0	0	4	0	0.69	0	0	0	0	0	0	0	0	0	0
45228.9	1	102.865	102.865	30	1000	31.6	6.33	126.15	0	2.42	0	0	0.01	0	0	0	4.7	304.7	0	0	0	0	0	4	0	0.69	0	0	0	0	0	0	0	0	0	0
45228.9	1	102.871	102.871	30	1000	31.6	6.33	126.14	0	2.42	0	0	0.01	0	0	0	4.7	304.7	0	0	0	0	0	4	0	0.69	0	0	0	0	0	0	0	0	0	0
45228.9	1	102.876	102.876	30	990	31.5	6.33	126.07	0	2.42	0	0	0.01	0	0	0	4.7	304.7	0	0	0	0	0	4	0	0.69	0	0	0	0	0	0	0	0	0	0
45228.9	1	102.882	102.882	30	1000	31.5	6.33	126.09	0	2.42	0	0	0.01	0	0	0	4.7	304.7	0	0	0	0	0	4	0	0.69	0	0	0	0	0	0	0	0	0	0
45228.9	1	102.888	102.888	30	1000	31.5	6.33	126.05	0	2.42	0	0	0.01	0	0	0	4.7	304.7	0	0	0	0	0	4	0	0.69	0	0	0	0	0	0	0	0	0	0
45228.9	1	102.893	102.893	30	990	31.5	6.33	126.16	0	2.42	0	0	0.01	0	0	0	4.7	304.7	0	0	0	0	0	4	0	0.69	0	0	0	0	0	0	0	0	0	0
45228.9	1	102.899	102.899	30	1000	31.5	6.33	126.24	0	2.42	0	0	0.01	0	0	0	4.7	304.7	0	0	0	0	0	4	0	0.69	0	0	0	0	0	0	0	0	0	0
45228.9	1	102.904	102.904	30	1000	31.5	6.33	126.22	0	2.42	0	0	0.01	0	0	0	4.7	304.7	0	0	0	0	0	4	0	0.69	0	0	0	0	0	0	0	0	0	0
45228.9	1	102.91	102.91	30	990	31.5	6.33	126.23	0	2.42	0	0	0.01	0	0	0	4.7	304.7	0	0	0	0	0	4	0	0.69	0	0	0	0	0	0	0	0	0	0
45228.9	1	102.915	102.915	30	990	31.5	6.33	126.14	0	2.42	0	0	0.01	0	0	0	4.7	304.7	0	0	0	0	0	4	0	0.69	0	0	0	0	0	0	0	0	0	0
45228.9	1	102.921	102.921	30	990	31.5	6.33	125.98	0	2.42	0	0	0.01	0	0	0	4.7	304.7	0	0	0	0	0	4	0	0.69	0	0	0	0	0	0	0	0	0	0
45228.9	1	102.927	102.927	30	990	31.5	6.33	126.06	0	2.42	0	0	0.01	0	0	0	4.7	304.7	0	0	0	0	0	4	0	0.69	0	0	0	0	0	0	0	0	0	0
45228.9	1	102.932	102.932	30	1000	31.6	6.33	126.12	0	2.42	0	0	0.01	0	0	0	4.7	304.7	0	0	0	0	0	4	0	0.69	0	0	0	0	0	0	0	0	0	0
45228.9	1	102.938	102.938	30	1000	31.5	6.33	126.02	0	2.42	0	0	0.01	0	0	0	4.7	304.7	0	0	0	0	0	4	0	0.69	0	0	0	0	0	0	0	0	0	0
45228.9	1	102.943	102.943	30	990	31.5	6.33	126.07	0	2.42	0	0	0.01	0	0	0	4.7	304.7	0	0	0	0	0	4	0	0.69	0	0	0	0	0	0	0	0	0	0
45228.9	1	102.949	102.949	30	1000	31.5	6.33	126.09	0	2.42	0	0	0.01	0	0	0	4.7	304.7	0	0	0	0	0	4	0	0.69	0	0	0	0	0	0	0	0	0	0
45228.9	1	102.954	102.954	30	1000	31.5	6.33	125.95	0	2.42	0	0	0.01	0	0	0	4.7	304.7	0	0	0	0	0	4	0	0.69	0	0	0	0	0	0	0	0	0	0
45228.9	1	102.96	102.96	30	990	31.5	6.33	125.88	0	2.42	0	0	0.01	0	0	0	4.7	304.7	0	0	0	0	0	4	0	0.69	0	0	0	0	0	0	0	0	0	0
45228.9	1	102.965	102.965	30	1000	31.5	6.33	125.91	0	2.42	0	0	0.01	0	0	0	4.7	304.7	0	0	0	0	0	4	0	0.69	0	0	0	0	0	0	0	0	0	0
45228.9	1	102.971	102.971	30	990	31.5	6.33	125.88	0	2.42	0	0	0.01	0	0	0	4.7	304.7	0	0	0	0	0	4	0	0.69	0	0	0	0	0	0	0	0	0	0
45228.9	1	102.977	102.977	30	1000	31.5	6.33	125.91	0	2.42	0	0	0.01	0	0	0	4.7	304.7	0	0	0	0	0	4	0	0.69	0	0	0	0	0	0	0	0	0	0
45228.9	1	102.982	102.982	30	1000	31.5	6.33	125.88	0	2.42	0	0	0.01	0	0	0	4.7	304.7	0	0	0	0	0	4	0	0.69	0	0	0	0	0	0	0	0	0	0
45228.9	1	102.988	102.988	30	990	31.5	6.33	125.95	0	2.42	0	0	0.01	0	0	0	4.7	304.7	0	0	0	0	0	4	0	0.69	0	0	0	0	0	0	0	0	0	0
45228.9	1	102.993	102.993	30	990	31.4	6.33	125.95	0	2.42	0	0	0.01	0	0	0	4.7	304.7	0	0	0	0	0	4	0	0.69	0	0	0	0	0	0	0	0	0	0
45228.9	1	102.999	102.999	30	990	31.5	6.33	126	0	2.42	0	0	0.01	0	0	0	4.7	304.7	0	0	0	0	0	4	0	0.69	0	0	0	0	0	0	0	0	0	0
45228.9	1	103.004	103.004	30	1000	31.6	6.33	126.04	0	2.42	0	0	0.01	0	0	0	4.7	304.7	0	0	0	0	0	4	0	0.69	0	0	0	0	0	0	0	0	0	0
45228.9	1	103.01	103.01	30	1000	31.6	6.33	126.06	0	2.42	0	0	0.01	0	0	0	4.7	304.7	0	0	0	0	0	4	0	0.69	0	0	0	0	0	0	0	0	0	0
45228.9	1	103.016	103.016	30	1000	31.6	6.33	125.99	0	2.42	0	0	0.01	0	0	0	4.7	304.7	0	0	0	0	0	4	0	0.69	0	0	0	0	0	0	0	0	0	0
45228.9	1	103.021	103.021	30	990	31.5	6.33	125.96	0	2.42	0	0	0.01	0	0	0	4.7	304.7	0	0	0	0	0	4	0	0.69	0	0	0	0	0	0	0	0	0	0
45228.9	1	103.027	103.027	30	990	31.6	6.33	125.83	0	2.42	0	0	0.01	0	0	0	4.7	304.7	0	0	0	0	0	4	0	0.69	0	0	0	0	0	0	0	0	0	0
45228.9	1	103.032	103.032	30	990	31.5	6.33	125.84	0	2.42	0	0	0.01	0	0	0	4.7	304.7	0	0	0	0	0	4	0	0.69	0	0	0	0	0	0	0	0	0	0
45228.9	1	103.038	103.038	30	990	31.5	6.33	125.78	0	2.42	0	0	0.01	0	0	0	4.7	304.7	0	0	0	0	0	4	0	0.69	0	0	0	0	0	0	0	0	0	0
45228.9	1	103.043	103.043	30	990	31.5	6.33	125.84	0	2.42	0	0	0.01	0	0	0	4.7	304.7	0	0	0	0	0	4	0	0.69	0	0	0	0	0	0	0	0	0	0
45228.9	1	103.049	103.049	30	1000	31.6	6.33	125.85	0	2.42	0	0	0.01	0	0	0	4.7	304.7	0	0	0	0	0	4	0	0.69	0	0	0	0	0	0	0	0	0	0
45228.9	1	103.054	103.054	30	990	31.6	6.33	125.84	0	2.42	0	0	0.01	0	0	0	4.7	304.7	0	0	0	0	0	4	0	0.69	0	0	0	0	0	0	0	0	0	0
45228.9	1	103.06	103.06	30	1000	31.6	6.33	125.89	0	2.42	0	0	0.01	0	0	0	4.7	304.7	0	0	0	0	0	4	0	0.69	0	0	0	0	0	0	0	0	0	0
45228.9	1	103.066	103.066	30	990	31.5	6.33	125.97	0	2.42	0	0	0.01	0	0	0	4.7	304.7	0	0	0	0	0	4	0	0.69	0	0	0	0	0	0	0	0	0	0
45228.9	1	103.071	103.071	30	990	31.5	6.33	125.9	0	2.42	0	0	0.01	0	0	0	4.7	304.7	0	0	0	0	0	4	0	0.69	0	0	0	0	0	0	0	0	0	0
45228.9	1	103.077	103.077	30	1000	31.5	6.33	125.96	0	2.42	0	0	0.01	0	0	0	4.7	304.7	0	0	0	0	0	4	0	0.69	0	0	0	0	0	0	0	0	0	0
45228.9	1	103.082	103.082	30	990	31.5	6.33	125.9	0	2.42	0	0	0.01	0	0	0	4.7	304.7	0	0	0	0	0	4	0	0.69	0	0	0	0	0	0	0	0	0	0
45228.9	1	103.088	103.088	30	1000	31.4	6.33	125.79	0	2.42	0	0	0.01	0	0	0	4.7	304.7	0	0	0	0	0	4	0	0.69	0	0	0	0	0	0	0	0	0	0
45228.9	1	103.093	103.093	30	990	31.4	6.33	125.83	0	2.42	0	0	0.01	0	0	0	4.7	304.7	0	0	0	0	0	4	0	0.69	0	0	0	0	0	0	0	0	0	0
45228.9	1	103.099	103.099	30	990	31.5	6.33	125.84	0	2.42	0	0	0.01	0	0	0	4.7	304.7	0	0	0	0	0	4	0	0.69	0	0	0	0	0	0	0	0	0	0
45228.9	1	103.104	103.104	30	990	31.5	6.33	125.84	0	2.42	0	0	0.01	0	0	0	4.7	304.7	0	0	0	0	0	4	0	0.69	0	0	0	0	0	0	0	0	0	0
45228.9	1	103.11	103.11	30	1000	31.5	6.33	125.84	0	2.42	0	0	0.01	0	0	0	4.7	304.7	0	0	0	0	0	4	0	0.69	0	0	0	0	0	0	0	0	0	0
45228.9	1	103.116	103.116	30	990	31.5	6.33	125.89	0	2.42	0	0	0.01	0	0	0	4.7	304.7	0	0	0	0	0	4	0	0.69	0	0	0	0	0	0	0	0	0	0
45228.9	1	103.121	103.121	30	990	31.5	6.33	125.81	0	2.42	0	0	0.01	0	0	0	4.7	304.7	0	0	0	0	0	4	0	0.69	0	0	0	0	0	0	0	0	0	0
45228.9	1	103.127	103.127	30	990	31.6	6.33	125.81	0	2.42	0	0	0.01	0	0	0	4.7	304.7	0	0	0	0	0	4	0	0.69	0	0	0	0	0	0	0	0	0	0
45228.9	1	103.132	103.132	30	990	31.5	6.33	125.85	0	2.42	0	0	0.01	0	0	0	4.7	304.7	0	0	0	0	0	4	0	0.69	0	0	0	0	0	0	0	0	0	0
45228.9	1	103.138	103.138	30	1000	31.5	6.33	125.93	0	2.42	0	0	0.01	0	0	0	4.7	304.7	0	0	0	0	0	4	0	0.69	0	0	0	0	0	0	0	0	0	0
45228.9	1	103.143	103.143	30	990	31.5	6.33	125.85	0	2.42	0	0	0.01	0	0	0	4.7	304.7	0	0	0	0	0	4	0	0.69	0	0	0	0	0	0	0	0	0	0
45228.9	1	103.149	103.149	30	990	31.5	6.33	125.83	0	2.42	0	0	0.01	0	0	0	4.7	304.7	0	0	0	0	0	4	0	0.69	0	0	0	0	0	0	0	0	0	0
45228.9	1	103.154	103.154	30	990	31.5	6.33	125.78	0	2.42	0	0	0.01	0	0	0	4.7	304.7	0	0	0	0	0	4	0	0.69	0	0	0	0	0	0	0	0	0	0
45228.9	1	103.16	103.16	30	990	31.5	6.33	125.74	0	2.42	0	0	0.01	0	0	0	4.7	304.7	0	0	0	0	0	4	0	0.69	0	0	0	0	0	0	0	0	0	0
45228.9	1	103.166	103.166	30	990	31.5	6.33	125.89	0	2.42	0	0	0.01	0	0	0	4.7	304.7	0	0	0	0	0	4	0	0.69	0	0	0	0	0	0	0	0	0	0
45228.9	1	103.171	103.171	30	990	31.5	6.33	125.91	0	2.42	0	0	0.01	0	0	0	4.7	304.7	0	0	0	0	0	4	0	0.69	0	0	0	0	0	0	0	0	0	0
45228.9	1	103.177	103.177	30	990	31.5	6.33	125.81	0	2.42	0	0	0.01	0	0	0	4.7	304.7	0	0	0	0	0	4	0	0.69	0	0	0	0	0	0	0	0	0	0
45228.9	1	103.182	103.182	30	1000	31.5	6.33	125.87	0	2.42	0	0	0.01	0	0	0	4.7	304.7	0	0	0	0	0	4	0	0.69	0	0	0	0	0	0	0	0	0	0
45228.9	1	103.188	103.188	30	990	31.4	6.33	125.75	0	2.42	0	0	0.01	0	0	0	4.7	304.7	0	0	0	0	0	4	0	0.69	0	0	0	0	0	0	0	0	0	0
45228.9	1	103.193	103.193	30	990	31.5	6.33	125.79	0	2.42	0	0	0.01	0	0	0	4.7	304.7	0	0	0	0	0	4	0	0.69	0	0	0	0	0	0	0	0	0	0
45228.9	1	103.199	103.199	30	990	31.5	6.33	125.81	0	2.42	0	0	0.01	0	0	0	4.7	304.7	0	0	0	0	0	4	0	0.69	0	0	0	0	0	0	0	0	0	0
45228.9	1	103.205	103.205	30	990	31.5	6.33	125.73	0	2.42	0	0	0.01	0	0	0	4.7	304.7	0	0	0	0	0	4	0	0.69	0	0	0	0	0	0	0	0	0	0
45228.9	1	103.21	103.21	30	990	31.6	6.33	125.82	0	2.42	0	0	0.01	0	0	0	4.7	304.7	0	0	0	0	0	4	0	0.69	0	0	0	0	0	0	0	0	0	0
45228.9	1	103.216	103.216	30	990	31.5	6.33	125.75	0	2.42	0	0	0.01	0	0	0	4.7	304.7	0	0	0	0	0	4	0	0.69	0	0	0	0	0	0	0	0	0	0
45228.9	1	103.221	103.221	30	990	31.5	6.33	125.8	0	2.42	0	0	0.01	0	0	0	4.7	304.7	0	0	0	0	0	4	0	0.69	0	0	0	0	0	0	0	0	0	0
45228.9	1	103.227	103.227	30	990	31.5	6.33	125.89	0	2.42	0	0	0.01	0	0	0	4.7	304.7	0	0	0	0	0	4	0	0.69	0	0	0	0	0	0	0	0	0	0
45228.9	1	103.232	103.232	30	990	31.5	6.33	125.84	0	2.42	0	0	0.01	0	0	0	4.7	304.7	0	0	0	0	0	4	0	0.69	0	0	0	0	0	0	0	0	0	0
45228.9	1	103.238	103.238	30	990	31.5	6.33	125.77	0	2.42	0	0	0.01	0	0	0	4.7	304.7	0	0	0	0	0	4	0	0.69	0	0	0	0	0	0	0	0	0	0
45228.9	1	103.243	103.243	30	950	31.5	6.33	125.63	0	2.42	0	0	0.01	0	0	0	4.7	304.7	0	0	0	0	0	4	0	0.69	0	0	0	0	0	0	0	0	0	0
45228.9	1	103.249	103.249	30	990	31.5	6.33	125.47	0	2.42	0	0	0.01	0	0	0	4.7	304.7	0	0	0	0	0	4	0	0.69	0	0	0	0	0	0	0	0	0	0
45228.9	1	103.255	103.255	30	990	31.5	6.33	125.47	0	2.42	0	0	0.01	0	0	0	4.7	304.7	0	0	0	0	0	4	0	0.69	0	0	0	0	0	0	0	0	0	0
45228.9	1	103.26	103.26	30	990	31.5	6.33	125.45	0	2.42	0	0	0.01	0	0	0	4.7	304.7	0	0	0	0	0	4	0	0.69	0	0	0	0	0	0	0	0	0	0
45228.9	1	103.266	103.266	30	990	31.5	6.33	125.49	0	2.42	0	0	0.01	0	0	0	4.7	304.7	0	0	0	0	0	4	0	0.69	0	0	0	0	0	0	0	0	0	0
45228.9	1	103.271	103.271	30	990	31.4	6.33	125.54	0	2.42	0	0	0.01	0	0	0	4.7	304.7	0	0	0	0	0	4	0	0.69	0	0	0	0	0	0	0	0	0	0
45228.9	1	103.277	103.277	30	990	31.5	6.33	125.53	0	2.42	0	0	0.01	0	0	0	4.7	304.7	0	0	0	0	0	4	0	0.69	0	0	0	0	0	0	0	0	0	0
45228.9	1	103.282	103.282	30	990	31.5	6.33	125.43	0	2.42	0	0	0.01	0	0	0	4.7	304.7	0	0	0	0	0	4	0	0.69	0	0	0	0	0	0	0	0	0	0
45228.9	1	103.288	103.288	30	990	31.5	6.33	125.53	0	2.42	0	0	0.01	0	0	0	4.7	304.7	0	0	0	0	0	4	0	0.69	0	0	0	0	0	0	0	0	0	0
45228.9	1	103.293	103.293	30	990	31.5	6.33	125.52	0	2.42	0	0	0.01	0	0	0	4.7	304.7	0	0	0	0	0	4	0	0.69	0	0	0	0	0	0	0	0	0	0
45228.9	1	103.299	103.299	30	1000	31.5	6.33	125.53	0	2.42	0	0	0.01	0	0	0	4.7	304.7	0	0	0	0	0	4	0	0.69	0	0	0	0	0	0	0	0	0	0
45228.9	1	103.305	103.305	30	1000	31.5	6.33	125.57	0	2.42	0	0	0.01	0	0	0	4.7	304.7	0	0	0	0	0	4	0	0.69	0	0	0	0	0	0	0	0	0	0
45228.9	1	103.31	103.31	30	1000	31.4	6.33	125.62	0	2.42	0	0	0.01	0	0	0	4.7	304.7	0	0	0	0	0	4	0	0.69	0	0	0	0	0	0	0	0	0	0
45228.9	1	103.316	103.316	30	1000	31.4	6.33	125.58	0	2.42	0	0	0.01	0	0	0	4.7	304.7	0	0	0	0	0	4	0	0.69	0	0	0	0	0	0	0	0	0	0
45228.9	1	103.321	103.321	30	990	31.4	6.33	125.6	0	2.42	0	0	0.01	0	0	0	4.7	304.7	0	0	0	0	0	4	0	0.69	0	0	0	0	0	0	0	0	0	0
45228.9	1	103.327	103.327	30	990	31.4	6.33	125.61	0	2.42	0	0	0.01	0	0	0	4.7	304.7	0	0	0	0	0	4	0	0.69	0	0	0	0	0	0	0	0	0	0
45228.9	1	103.332	103.332	30	990	31.5	6.33	125.67	0	2.42	0	0	0.01	0	0	0	4.7	304.7	0	0	0	0	0	4	0	0.69	0	0	0	0	0	0	0	0	0	0
45228.9	1	103.338	103.338	30	1000	31.4	6.33	125.51	0	2.42	0	0	0.01	0	0	0	4.7	304.7	0	0	0	0	0	4	0	0.69	0	0	0	0	0	0	0	0	0	0
45228.9	1	103.343	103.343	30	990	31.5	6.33	125.54	0	2.42	0	0	0.01	0	0	0	4.7	304.7	0	0	0	0	0	4	0	0.69	0	0	0	0	0	0	0	0	0	0
45228.9	1	103.349	103.349	30	990	31.5	6.33	125.54	0	2.42	0	0	0.01	0	0	0	4.7	304.7	0	0	0	0	0	4	0	0.69	0	0	0	0	0	0	0	0	0	0
45228.9	1	103.355	103.355	30	990	31.5	6.33	125.49	0	2.42	0	0	0.01	0	0	0	4.7	304.7	0	0	0	0	0	4	0	0.69	0	0	0	0	0	0	0	0	0	0
45228.9	1	103.36	103.36	30	990	31.5	6.33	125.54	0	2.42	0	0	0.01	0	0	0	4.7	304.7	0	0	0	0	0	4	0	0.69	0	0	0	0	0	0	0	0	0	0
45228.9	1	103.366	103.366	30	980	31.5	6.33	125.52	0	2.42	0	0	0.01	0	0	0	4.7	304.7	0	0	0	0	0	4	0	0.69	0	0	0	0	0	0	0	0	0	0
45228.9	1	103.371	103.371	30	980	31.4	6.33	125.53	0	2.42	0	0	0.01	0	0	0	4.7	304.7	0	0	0	0	0	4	0	0.69	0	0	0	0	0	0	0	0	0	0
45228.9	1	103.377	103.377	30	990	31.5	6.33	125.46	0	2.42	0	0	0.01	0	0	0	4.7	304.7	0	0	0	0	0	4	0	0.69	0	0	0	0	0	0	0	0	0	0
45228.9	1	103.382	103.382	30	990	31.5	6.33	125.44	0	2.42	0	0	0.01	0	0	0	4.7	304.7	0	0	0	0	0	4	0	0.69	0	0	0	0	0	0	0	0	0	0
45228.9	1	103.388	103.388	30	990	31.5	6.33	125.42	0	2.42	0	0	0.01	0	0	0	4.7	304.7	0	0	0	0	0	4	0	0.69	0	0	0	0	0	0	0	0	0	0
45228.9	1	103.394	103.394	30	990	31.4	6.33	125.41	0	2.42	0	0	0.01	0	0	0	4.7	304.7	0	0	0	0	0	4	0	0.69	0	0	0	0	0	0	0	0	0	0
45228.9	1	103.399	103.399	30	980	31.5	6.33	125.51	0	2.42	0	0	0.01	0	0	0	4.7	304.7	0	0	0	0	0	4	0	0.69	0	0	0	0	0	0	0	0	0	0
45228.9	1	103.405	103.405	30	990	31.4	6.33	125.49	0	2.42	0	0	0.01	0	0	0	4.7	304.7	0	0	0	0	0	4	0	0.69	0	0	0	0	0	0	0	0	0	0
45228.9	1	103.41	103.41	30	990	31.4	6.33	125.46	0	2.42	0	0	0.01	0	0	0	4.7	304.7	0	0	0	0	0	4	0	0.69	0	0	0	0	0	0	0	0	0	0
45228.9	1	103.416	103.416	30	990	31.5	6.33	125.49	0	2.42	0	0	0.01	0	0	0	4.7	304.7	0	0	0	0	0	4	0	0.69	0	0	0	0	0	0	0	0	0	0
45228.9	1	103.421	103.421	30	980	31.4	6.33	125.52	0	2.42	0	0	0.01	0	0	0	4.7	304.7	0	0	0	0	0	4	0	0.69	0	0	0	0	0	0	0	0	0	0
45228.9	1	103.427	103.427	30	990	31.5	6.33	125.52	0	2.42	0	0	0.01	0	0	0	4.7	304.7	0	0	0	0	0	4	0	0.69	0	0	0	0	0	0	0	0	0	0
45228.9	1	103.432	103.432	30	980	31.5	6.33	125.48	0	2.42	0	0	0.01	0	0	0	4.7	304.7	0	0	0	0	0	4	0	0.69	0	0	0	0	0	0	0	0	0	0
45228.9	1	103.438	103.438	30	990	31.5	6.33	125.45	0	2.42	0	0	0.01	0	0	0	4.7	304.7	0	0	0	0	0	4	0	0.69	0	0	0	0	0	0	0	0	0	0
45228.9	1	103.444	103.444	30	980	31.5	6.33	125.52	0	2.42	0	0	0.01	0	0	0	4.7	304.7	0	0	0	0	0	4	0	0.69	0	0	0	0	0	0	0	0	0	0
45228.9	1	103.449	103.449	30	980	31.5	6.33	125.43	0	2.42	0	0	0.01	0	0	0	4.7	304.7	0	0	0	0	0	4	0	0.69	0	0	0	0	0	0	0	0	0	0
45228.9	1	103.455	103.455	30	980	31.5	6.33	125.49	0	2.42	0	0	0.01	0	0	0	4.7	304.7	0	0	0	0	0	4	0	0.69	0	0	0	0	0	0	0	0	0	0
45228.9	1	103.46	103.46	30	980	31.4	6.33	125.48	0	2.42	0	0	0.01	0	0	0	4.7	304.7	0	0	0	0	0	4	0	0.69	0	0	0	0	0	0	0	0	0	0
45228.9	1	103.466	103.466	30	990	31.4	6.33	125.46	0	2.42	0	0	0.01	0	0	0	4.7	304.7	0	0	0	0	0	4	0	0.69	0	0	0	0	0	0	0	0	0	0
45228.9	1	103.471	103.471	30	980	31.4	6.33	125.37	0	2.42	0	0	0.01	0	0	0	4.7	304.7	0	0	0	0	0	4	0	0.69	0	0	0	0	0	0	0	0	0	0
45228.9	1	103.477	103.477	30	990	31.4	6.33	125.27	0	2.42	0	0	0.01	0	0	0	4.7	304.7	0	0	0	0	0	4	0	0.69	0	0	0	0	0	0	0	0	0	0
45228.9	1	103.482	103.482	30	980	31.5	6.33	125.24	0	2.42	0	0	0.01	0	0	0	4.7	304.7	0	0	0	0	0	4	0	0.69	0	0	0	0	0	0	0	0	0	0
45228.9	1	103.488	103.488	30	990	31.4	6.33	125.25	0	2.42	0	0	0.01	0	0	0	4.7	304.7	0	0	0	0	0	4	0	0.69	0	0	0	0	0	0	0	0	0	0
45228.9	1	103.494	103.494	30	990	31.4	6.33	125.29	0	2.42	0	0	0.01	0	0	0	4.7	304.7	0	0	0	0	0	4	0	0.69	0	0	0	0	0	0	0	0	0	0
45228.9	1	103.499	103.499	30	990	31.4	6.33	125.35	0	2.42	0	0	0.01	0	0	0	4.7	304.7	0	0	0	0	0	4	0	0.69	0	0	0	0	0	0	0	0	0	0
45228.9	1	103.505	103.505	30	980	31.5	6.33	125.37	0	2.42	0	0	0.01	0	0	0	4.7	304.7	0	0	0	0	0	4	0	0.69	0	0	0	0	0	0	0	0	0	0
45228.9	1	103.51	103.51	30	980	31.5	6.33	125.41	0	2.42	0	0	0.01	0	0	0	4.7	304.7	0	0	0	0	0	4	0	0.69	0	0	0	0	0	0	0	0	0	0
45228.9	1	103.516	103.516	30	980	31.4	6.33	125.4	0	2.42	0	0	0.01	0	0	0	4.7	304.7	0	0	0	0	0	4	0	0.69	0	0	0	0	0	0	0	0	0	0
45228.9	1	103.521	103.521	30	980	31.4	6.33	125.42	0	2.42	0	0	0.01	0	0	0	4.7	304.7	0	0	0	0	0	4	0	0.69	0	0	0	0	0	0	0	0	0	0
45228.9	1	103.527	103.527	30	990	31.5	6.33	125.32	0	2.42	0	0	0.01	0	0	0	4.7	304.7	0	0	0	0	0	4	0	0.69	0	0	0	0	0	0	0	0	0	0
45228.9	1	103.532	103.532	30	980	31.4	6.33	125.27	0	2.42	0	0	0.01	0	0	0	4.7	304.7	0	0	0	0	0	4	0	0.69	0	0	0	0	0	0	0	0	0	0
45228.9	1	103.538	103.538	30	990	31.5	6.33	125.25	0	2.42	0	0	0.01	0	0	0	4.7	304.7	0	0	0	0	0	4	0	0.69	0	0	0	0	0	0	0	0	0	0
45228.9	1	103.544	103.544	30	980	31.4	6.33	125.2	0	2.42	0	0	0.01	0	0	0	4.7	304.7	0	0	0	0	0	4	0	0.69	0	0	0	0	0	0	0	0	0	0
45228.9	1	103.549	103.549	30	990	31.3	6.33	125.25	0	2.42	0	0	0.01	0	0	0	4.7	304.7	0	0	0	0	0	4	0	0.69	0	0	0	0	0	0	0	0	0	0
45228.9	1	103.555	103.555	30	980	31.4	6.33	125.26	0	2.42	0	0	0.01	0	0	0	4.7	304.7	0	0	0	0	0	4	0	0.69	0	0	0	0	0	0	0	0	0	0
45228.9	1	103.56	103.56	30	990	31.4	6.33	125.23	0	2.42	0	0	0.01	0	0	0	4.7	304.7	0	0	0	0	0	4	0	0.69	0	0	0	0	0	0	0	0	0	0
45228.9	1	103.566	103.566	30	990	31.5	6.33	125.28	0	2.42	0	0	0.01	0	0	0	4.7	304.7	0	0	0	0	0	4	0	0.69	0	0	0	0	0	0	0	0	0	0
45228.9	1	103.571	103.571	30	990	31.5	6.33	125.27	0	2.42	0	0	0.01	0	0	0	4.7	304.7	0	0	0	0	0	4	0	0.69	0	0	0	0	0	0	0	0	0	0
45228.9	1	103.577	103.577	30	990	31.5	6.33	125.21	0	2.42	0	0	0.01	0	0	0	4.7	304.7	0	0	0	0	0	4	0	0.69	0	0	0	0	0	0	0	0	0	0
45228.9	1	103.583	103.583	30	990	31.5	6.33	125.29	0	2.42	0	0	0.01	0	0	0	4.7	304.7	0	0	0	0	0	4	0	0.69	0	0	0	0	0	0	0	0	0	0
45228.9	1	103.588	103.588	30	990	31.5	6.33	125.24	0	2.42	0	0	0.01	0	0	0	4.7	304.7	0	0	0	0	0	4	0	0.69	0	0	0	0	0	0	0	0	0	0
45228.9	1	103.594	103.594	30	1000	31.4	6.33	125.17	0	2.42	0	0	0.01	0	0	0	4.7	304.7	0	0	0	0	0	4	0	0.69	0	0	0	0	0	0	0	0	0	0
45228.9	1	103.599	103.599	30	1000	31.4	6.33	125.18	0	2.42	0	0	0.01	0	0	0	4.7	304.7	0	0	0	0	0	4	0	0.69	0	0	0	0	0	0	0	0	0	0
45228.9	1	103.605	103.605	30	980	31.4	6.33	125.19	0	2.42	0	0	0.01	0	0	0	4.7	304.7	0	0	0	0	0	4	0	0.69	0	0	0	0	0	0	0	0	0	0
45228.9	1	103.61	103.61	30	990	31.4	6.33	125.1	0	2.42	0	0	0.01	0	0	0	4.7	304.7	0	0	0	0	0	4	0	0.69	0	0	0	0	0	0	0	0	0	0
45228.9	1	103.616	103.616	30	990	31.4	6.33	125.07	0	2.42	0	0	0.01	0	0	0	4.7	304.7	0	0	0	0	0	4	0	0.69	0	0	0	0	0	0	0	0	0	0
45228.9	1	103.621	103.621	30	990	31.5	6.34	125.04	0	2.42	0	0	0.01	0	0	0	4.7	304.7	0	0	0	0	0	4	0	0.69	0	0	0	0	0	0	0	0	0	0
45228.9	1	103.627	103.627	30	990	31.4	6.33	125.01	0	2.42	0	0	0.01	0	0	0	4.7	304.7	0	0	0	0	0	4	0	0.69	0	0	0	0	0	0	0	0	0	0
45228.9	1	103.633	103.633	30	990	31.4	6.33	125.06	0	2.42	0	0	0.01	0	0	0	4.7	304.7	0	0	0	0	0	4	0	0.69	0	0	0	0	0	0	0	0	0	0
45228.9	1	103.638	103.638	30	990	31.4	6.33	125.16	0	2.42	0	0	0.01	0	0	0	4.7	304.7	0	0	0	0	0	4	0	0.69	0	0	0	0	0	0	0	0	0	0
45228.9	1	103.644	103.644	30	990	31.5	6.33	125.15	0	2.42	0	0	0.01	0	0	0	4.7	304.7	0	0	0	0	0	4	0	0.69	0	0	0	0	0	0	0	0	0	0
45228.9	1	103.649	103.649	30	990	31.5	6.33	125.16	0	2.42	0	0	0.01	0	0	0	4.7	304.7	0	0	0	0	0	4	0	0.69	0	0	0	0	0	0	0	0	0	0
45228.9	1	103.655	103.655	30	1000	31.5	6.33	125.18	0	2.42	0	0	0.01	0	0	0	4.7	304.7	0	0	0	0	0	4	0	0.69	0	0	0	0	0	0	0	0	0	0
45228.9	1	103.66	103.66	30	990	31.5	6.33	125.13	0	2.42	0	0	0.01	0	0	0	4.7	304.7	0	0	0	0	0	4	0	0.69	0	0	0	0	0	0	0	0	0	0
45228.9	1	103.666	103.666	30	990	31.4	6.33	125.15	0	2.42	0	0	0.01	0	0	0	4.7	304.7	0	0	0	0	0	4	0	0.69	0	0	0	0	0	0	0	0	0	0
45228.9	1	103.671	103.671	30	980	31.5	6.33	125.26	0	2.42	0	0	0.01	0	0	0	4.7	304.7	0	0	0	0	0	4	0	0.69	0	0	0	0	0	0	0	0	0	0
45228.9	1	103.677	103.677	30	990	31.5	6.33	125.25	0	2.42	0	0	0.01	0	0	0	4.7	304.7	0	0	0	0	0	4	0	0.69	0	0	0	0	0	0	0	0	0	0
45228.9	1	103.683	103.683	30	990	31.5	6.33	125.28	0	2.42	0	0	0.01	0	0	0	4.7	304.7	0	0	0	0	0	4	0	0.69	0	0	0	0	0	0	0	0	0	0
45228.9	1	103.688	103.688	30	980	31.5	6.33	125.41	0	2.42	0	0	0.01	0	0	0	4.7	304.7	0	0	0	0	0	4	0	0.69	0	0	0	0	0	0	0	0	0	0
45228.9	1	103.694	103.694	30	990	31.5	6.33	125.34	0	2.42	0	0	0.01	0	0	0	4.7	304.7	0	0	0	0	0	4	0	0.69	0	0	0	0	0	0	0	0	0	0
45228.9	1	103.699	103.699	30	990	31.4	6.33	125.3	0	2.42	0	0	0.01	0	0	0	4.7	304.7	0	0	0	0	0	4	0	0.69	0	0	0	0	0	0	0	0	0	0
45228.9	1	103.705	103.705	30	990	31.4	6.33	125.29	0	2.42	0	0	0.01	0	0	0	4.7	304.7	0	0	0	0	0	4	0	0.69	0	0	0	0	0	0	0	0	0	0
45228.9	1	103.71	103.71	30	990	31.4	6.33	125.21	0	2.42	0	0	0.01	0	0	0	4.7	304.7	0	0	0	0	0	4	0	0.69	0	0	0	0	0	0	0	0	0	0
45228.9	1	103.716	103.716	30	980	31.5	6.33	125.19	0	2.42	0	0	0.01	0	0	0	4.7	304.7	0	0	0	0	0	4	0	0.69	0	0	0	0	0	0	0	0	0	0
45228.9	1	103.722	103.722	30	980	31.5	6.33	125.2	0	2.42	0	0	0.01	0	0	0	4.7	304.7	0	0	0	0	0	4	0	0.69	0	0	0	0	0	0	0	0	0	0
45228.9	1	103.727	103.727	30	990	31.5	6.33	125.2	0	2.42	0	0	0.01	0	0	0	4.7	304.7	0	0	0	0	0	4	0	0.69	0	0	0	0	0	0	0	0	0	0
45228.9	1	103.733	103.733	30	990	31.4	6.33	125.17	0	2.42	0	0	0.01	0	0	0	4.7	304.7	0	0	0	0	0	4	0	0.69	0	0	0	0	0	0	0	0	0	0
45228.9	1	103.738	103.738	30	990	31.4	6.33	125.18	0	2.42	0	0	0.01	0	0	0	4.7	304.7	0	0	0	0	0	4	0	0.69	0	0	0	0	0	0	0	0	0	0
45228.9	1	103.744	103.744	30	1000	31.4	6.33	125.17	0	2.42	0	0	0.01	0	0	0	4.7	304.7	0	0	0	0	0	4	0	0.69	0	0	0	0	0	0	0	0	0	0
45228.9	1	103.749	103.749	30	990	31.4	6.33	125.22	0	2.42	0	0	0.01	0	0	0	4.7	304.7	0	0	0	0	0	4	0	0.69	0	0	0	0	0	0	0	0	0	0
45228.9	1	103.755	103.755	30	1000	31.4	6.33	125.26	0	2.42	0	0	0.01	0	0	0	4.7	304.7	0	0	0	0	0	4	0	0.69	0	0	0	0	0	0	0	0	0	0
45228.9	1	103.76	103.76	30	1000	31.4	6.33	125.15	0	2.42	0	0	0.01	0	0	0	4.7	304.7	0	0	0	0	0	4	0	0.69	0	0	0	0	0	0	0	0	0	0
45228.9	1	103.766	103.766	30	1000	31.3	6.34	125.16	0	2.42	0	0	0.01	0	0	0	4.7	304.7	0	0	0	0	0	4	0	0.69	0	0	0	0	0	0	0	0	0	0
45228.9	1	103.772	103.772	30	1000	31.5	6.34	125.02	0	2.42	0	0	0.01	0	0	0	4.7	304.7	0	0	0	0	0	4	0	0.69	0	0	0	0	0	0	0	0	0	0
45228.9	1	103.777	103.777	30	1000	31.5	6.33	124.97	0	2.42	0	0	0.01	0	0	0	4.7	304.7	0	0	0	0	0	4	0	0.69	0	0	0	0	0	0	0	0	0	0
45228.9	1	103.783	103.783	30	1000	31.4	6.33	125.04	0	2.42	0	0	0.01	0	0	0	4.7	304.7	0	0	0	0	0	4	0	0.69	0	0	0	0	0	0	0	0	0	0
45228.9	1	103.788	103.788	30	1000	31.4	6.33	125.05	0	2.42	0	0	0.01	0	0	0	4.7	304.7	0	0	0	0	0	4	0	0.69	0	0	0	0	0	0	0	0	0	0
45228.9	1	103.794	103.794	30	1000	31.5	6.33	125.02	0	2.42	0	0	0.01	0	0	0	4.7	304.7	0	0	0	0	0	4	0	0.69	0	0	0	0	0	0	0	0	0	0
45228.9	1	103.799	103.799	30	1000	31.5	6.34	124.99	0	2.42	0	0	0.01	0	0	0	4.7	304.7	0	0	0	0	0	4	0	0.69	0	0	0	0	0	0	0	0	0	0
45228.9	1	103.805	103.805	30	1000	31.5	6.34	125.03	0	2.42	0	0	0.01	0	0	0	4.7	304.7	0	0	0	0	0	4	0	0.69	0	0	0	0	0	0	0	0	0	0
45228.9	1	103.811	103.811	30	1000	31.5	6.34	124.91	0	2.42	0	0	0.01	0	0	0	4.7	304.7	0	0	0	0	0	4	0	0.69	0	0	0	0	0	0	0	0	0	0
45228.9	1	103.816	103.816	30	990	31.5	6.34	124.81	0	2.42	0	0	0.01	0	0	0	4.7	304.7	0	0	0	0	0	4	0	0.69	0	0	0	0	0	0	0	0	0	0
45228.9	1	103.822	103.822	30	1000	31.6	6.33	124.83	0	2.42	0	0	0.01	0	0	0	4.7	304.7	0	0	0	0	0	4	0	0.69	0	0	0	0	0	0	0	0	0	0
45228.9	1	103.827	103.827	30	990	31.6	6.34	124.79	0	2.42	0	0	0.01	0	0	0	4.7	304.7	0	0	0	0	0	4	0	0.69	0	0	0	0	0	0	0	0	0	0
45228.9	1	103.833	103.833	30	990	31.5	6.34	124.78	0	2.42	0	0	0.01	0	0	0	4.7	304.7	0	0	0	0	0	4	0	0.69	0	0	0	0	0	0	0	0	0	0
45228.9	1	103.838	103.838	30	980	31.5	6.33	124.84	0	2.42	0	0	0.01	0	0	0	4.7	304.7	0	0	0	0	0	4	0	0.69	0	0	0	0	0	0	0	0	0	0
45228.9	1	103.844	103.844	30	990	31.5	6.33	124.89	0	2.42	0	0	0.01	0	0	0	4.7	304.7	0	0	0	0	0	4	0	0.69	0	0	0	0	0	0	0	0	0	0
45228.9	1	103.849	103.849	30	980	31.5	6.33	124.8	0	2.42	0	0	0.01	0	0	0	4.7	304.7	0	0	0	0	0	4	0	0.69	0	0	0	0	0	0	0	0	0	0
45228.9	1	103.855	103.855	30	980	31.4	6.33	124.87	0	2.42	0	0	0.01	0	0	0	4.7	304.7	0	0	0	0	0	4	0	0.69	0	0	0	0	0	0	0	0	0	0
45228.9	1	103.861	103.861	30	990	31.4	6.33	124.85	0	2.42	0	0	0.01	0	0	0	4.7	304.7	0	0	0	0	0	4	0	0.69	0	0	0	0	0	0	0	0	0	0
45228.9	1	103.866	103.866	30	990	31.4	6.33	124.92	0	2.42	0	0	0.01	0	0	0	4.7	304.7	0	0	0	0	0	4	0	0.69	0	0	0	0	0	0	0	0	0	0
45228.9	1	103.872	103.872	30	980	31.4	6.33	124.9	0	2.42	0	0	0.01	0	0	0	4.7	304.7	0	0	0	0	0	4	0	0.69	0	0	0	0	0	0	0	0	0	0
45228.9	1	103.877	103.877	30	990	31.4	6.33	125	0	2.42	0	0	0.01	0	0	0	4.7	304.7	0	0	0	0	0	4	0	0.69	0	0	0	0	0	0	0	0	0	0
45228.9	1	103.883	103.883	30	990	31.5	6.34	124.92	0	2.42	0	0	0.01	0	0	0	4.7	304.7	0	0	0	0	0	4	0	0.69	0	0	0	0	0	0	0	0	0	0
45228.9	1	103.888	103.888	30	980	31.4	6.33	124.74	0	2.42	0	0	0.01	0	0	0	4.7	304.7	0	0	0	0	0	4	0	0.69	0	0	0	0	0	0	0	0	0	0
45228.9	1	103.894	103.894	30	990	31.4	6.33	124.81	0	2.42	0	0	0.01	0	0	0	4.7	304.7	0	0	0	0	0	4	0	0.69	0	0	0	0	0	0	0	0	0	0
45228.9	1	103.899	103.899	30	990	31.5	6.33	124.76	0	2.42	0	0	0.01	0	0	0	4.7	304.7	0	0	0	0	0	4	0	0.69	0	0	0	0	0	0	0	0	0	0
45228.9	1	103.905	103.905	30	990	31.5	6.34	124.71	0	2.42	0	0	0.01	0	0	0	4.7	304.7	0	0	0	0	0	4	0	0.69	0	0	0	0	0	0	0	0	0	0
45228.9	1	103.911	103.911	30	990	31.5	6.34	124.73	0	2.42	0	0	0.01	0	0	0	4.7	304.7	0	0	0	0	0	4	0	0.69	0	0	0	0	0	0	0	0	0	0
45228.9	1	103.916	103.916	30	1000	31.5	6.33	124.69	0	2.42	0	0	0.01	0	0	0	4.7	304.7	0	0	0	0	0	4	0	0.69	0	0	0	0	0	0	0	0	0	0
45228.9	1	103.922	103.922	30	990	31.5	6.33	124.63	0	2.42	0	0	0.01	0	0	0	4.7	304.7	0	0	0	0	0	4	0	0.69	0	0	0	0	0	0	0	0	0	0
45228.9	1	103.927	103.927	30	990	31.4	6.33	124.68	0	2.42	0	0	0.01	0	0	0	4.7	304.7	0	0	0	0	0	4	0	0.69	0	0	0	0	0	0	0	0	0	0
45228.9	1	103.933	103.933	30	1000	31.4	6.33	124.66	0	2.42	0	0	0.01	0	0	0	4.7	304.7	0	0	0	0	0	4	0	0.69	0	0	0	0	0	0	0	0	0	0
45228.9	1	103.938	103.938	30	990	31.4	6.33	124.76	0	2.42	0	0	0.01	0	0	0	4.7	304.7	0	0	0	0	0	4	0	0.69	0	0	0	0	0	0	0	0	0	0
45228.9	1	103.944	103.944	30	990	31.5	6.34	124.75	0	2.42	0	0	0.01	0	0	0	4.7	304.7	0	0	0	0	0	4	0	0.69	0	0	0	0	0	0	0	0	0	0
45228.9	1	103.95	103.95	30	990	31.5	6.34	124.82	0	2.42	0	0	0.01	0	0	0	4.7	304.7	0	0	0	0	0	4	0	0.69	0	0	0	0	0	0	0	0	0	0
45228.9	1	103.955	103.955	30	990	31.5	6.34	124.79	0	2.42	0	0	0.01	0	0	0	4.7	304.7	0	0	0	0	0	4	0	0.69	0	0	0	0	0	0	0	0	0	0
45228.9	1	103.961	103.961	30	1000	31.5	6.34	124.67	0	2.42	0	0	0.01	0	0	0	4.7	304.7	0	0	0	0	0	4	0	0.69	0	0	0	0	0	0	0	0	0	0
45228.9	1	103.966	103.966	30	990	31.5	6.33	124.61	0	2.42	0	0	0.01	0	0	0	4.7	304.7	0	0	0	0	0	4	0	0.69	0	0	0	0	0	0	0	0	0	0
45228.9	1	103.972	103.972	30	1000	31.5	6.33	124.64	0	2.42	0	0	0.01	0	0	0	4.7	304.7	0	0	0	0	0	4	0	0.69	0	0	0	0	0	0	0	0	0	0
45228.9	1	103.977	103.977	30	990	31.4	6.34	124.67	0	2.42	0	0	0.01	0	0	0	4.7	304.7	0	0	0	0	0	4	0	0.69	0	0	0	0	0	0	0	0	0	0
45228.9	1	103.983	103.983	30	990	31.4	6.34	124.73	0	2.42	0	0	0.01	0	0	0	4.7	304.7	0	0	0	0	0	4	0	0.69	0	0	0	0	0	0	0	0	0	0
45228.9	1	103.988	103.988	30	1000	31.4	6.34	124.71	0	2.42	0	0	0.01	0	0	0	4.7	304.7	0	0	0	0	0	4	0	0.69	0	0	0	0	0	0	0	0	0	0
45228.9	1	103.994	103.994	30	990	31.5	6.33	124.65	0	2.42	0	0	0.01	0	0	0	4.7	304.7	0	0	0	0	0	4	0	0.69	0	0	0	0	0	0	0	0	0	0
45228.9	1	104	104	30	990	31.4	6.34	124.66	0	2.42	0	0	0.01	0	0	0	4.7	304.7	0	0	0	0	0	4	0	0.69	0	0	0	0	0	0	0	0	0	0
45228.9	1	104.005	104.005	30	990	31.4	6.34	124.63	0	2.42	0	0	0.01	0	0	0	4.7	304.7	0	0	0	0	0	4	0	0.69	0	0	0	0	0	0	0	0	0	0
45228.9	1	104.011	104.011	30	990	31.5	6.34	124.64	0	2.42	0	0	0.01	0	0	0	4.7	304.7	0	0	0	0	0	4	0	0.69	0	0	0	0	0	0	0	0	0	0
45228.9	1	104.016	104.016	30	980	31.5	6.34	124.68	0	2.42	0	0	0.01	0	0	0	4.7	304.7	0	0	0	0	0	4	0	0.69	0	0	0	0	0	0	0	0	0	0
45228.9	1	104.022	104.022	30	980	31.5	6.33	124.79	0	2.42	0	0	0.01	0	0	0	4.7	304.7	0	0	0	0	0	4	0	0.69	0	0	0	0	0	0	0	0	0	0
45228.9	1	104.027	104.027	30	980	31.5	6.33	124.78	0	2.42	0	0	0.01	0	0	0	4.7	304.7	0	0	0	0	0	4	0	0.69	0	0	0	0	0	0	0	0	0	0
45228.9	1	104.033	104.033	30	980	31.4	6.33	124.83	0	2.42	0	0	0.01	0	0	0	4.7	304.7	0	0	0	0	0	4	0	0.69	0	0	0	0	0	0	0	0	0	0
45228.9	1	104.038	104.038	30	980	31.4	6.34	124.73	0	2.42	0	0	0.01	0	0	0	4.7	304.7	0	0	0	0	0	4	0	0.69	0	0	0	0	0	0	0	0	0	0
45228.9	1	104.044	104.044	30	990	31.5	6.33	124.69	0	2.42	0	0	0.01	0	0	0	4.7	304.7	0	0	0	0	0	4	0	0.69	0	0	0	0	0	0	0	0	0	0
45228.9	1	104.05	104.05	30	980	31.5	6.33	124.62	0	2.42	0	0	0.01	0	0	0	4.7	304.7	0	0	0	0	0	4	0	0.69	0	0	0	0	0	0	0	0	0	0
45228.9	1	104.055	104.055	30	980	31.4	6.33	124.58	0	2.42	0	0	0.01	0	0	0	4.7	304.7	0	0	0	0	0	4	0	0.69	0	0	0	0	0	0	0	0	0	0
45228.9	1	104.061	104.061	30	990	31.4	6.33	124.48	0	2.42	0	0	0.01	0	0	0	4.7	304.7	0	0	0	0	0	4	0	0.69	0	0	0	0	0	0	0	0	0	0
45228.9	1	104.066	104.066	30	980	31.4	6.33	124.53	0	2.42	0	0	0.01	0	0	0	4.7	304.7	0	0	0	0	0	4	0	0.69	0	0	0	0	0	0	0	0	0	0
45228.9	1	104.072	104.072	30	980	31.5	6.34	124.48	0	2.42	0	0	0.01	0	0	0	4.7	304.7	0	0	0	0	0	4	0	0.69	0	0	0	0	0	0	0	0	0	0
45228.9	1	104.077	104.077	30	980	31.4	6.34	124.47	0	2.42	0	0	0.01	0	0	0	4.7	304.7	0	0	0	0	0	4	0	0.69	0	0	0	0	0	0	0	0	0	0
45228.9	1	104.083	104.083	30	990	31.5	6.34	124.47	0	2.42	0	0	0.01	0	0	0	4.7	304.7	0	0	0	0	0	4	0	0.69	0	0	0	0	0	0	0	0	0	0
45228.9	1	104.088	104.088	30	990	31.5	6.33	124.47	0	2.42	0	0	0.01	0	0	0	4.7	304.7	0	0	0	0	0	4	0	0.69	0	0	0	0	0	0	0	0	0	0
45228.9	1	104.094	104.094	30	990	31.5	6.33	124.55	0	2.42	0	0	0.01	0	0	0	4.7	304.7	0	0	0	0	0	4	0	0.69	0	0	0	0	0	0	0	0	0	0
45228.9	1	104.1	104.1	30	980	31.5	6.33	124.61	0	2.42	0	0	0.01	0	0	0	4.7	304.7	0	0	0	0	0	4	0	0.69	0	0	0	0	0	0	0	0	0	0
45228.9	1	104.105	104.105	30	990	31.5	6.33	124.54	0	2.42	0	0	0.01	0	0	0	4.7	304.7	0	0	0	0	0	4	0	0.69	0	0	0	0	0	0	0	0	0	0
45228.9	1	104.111	104.111	30	990	31.5	6.33	124.54	0	2.42	0	0	0.01	0	0	0	4.7	304.7	0	0	0	0	0	4	0	0.69	0	0	0	0	0	0	0	0	0	0
45228.9	1	104.116	104.116	30	990	31.5	6.33	124.55	0	2.42	0	0	0.01	0	0	0	4.7	304.7	0	0	0	0	0	4	0	0.69	0	0	0	0	0	0	0	0	0	0
45228.9	1	104.122	104.122	30	990	31.5	6.33	124.59	0	2.42	0	0	0.01	0	0	0	4.7	304.7	0	0	0	0	0	4	0	0.69	0	0	0	0	0	0	0	0	0	0
45228.9	1	104.127	104.127	30	1000	31.5	6.33	124.6	0	2.42	0	0	0.01	0	0	0	4.7	304.7	0	0	0	0	0	4	0	0.69	0	0	0	0	0	0	0	0	0	0
45228.9	1	104.133	104.133	30	1000	31.5	6.33	124.64	0	2.42	0	0	0.01	0	0	0	4.7	304.7	0	0	0	0	0	4	0	0.69	0	0	0	0	0	0	0	0	0	0
45228.9	1	104.139	104.139	30	1000	31.5	6.34	124.62	0	2.42	0	0	0.01	0	0	0	4.7	304.7	0	0	0	0	0	4	0	0.69	0	0	0	0	0	0	0	0	0	0
45228.9	1	104.144	104.144	30	990	31.5	6.34	124.63	0	2.42	0	0	0.01	0	0	0	4.7	304.7	0	0	0	0	0	4	0	0.69	0	0	0	0	0	0	0	0	0	0
45228.9	1	104.15	104.15	30	990	31.4	6.33	124.66	0	2.42	0	0	0.01	0	0	0	4.7	304.7	0	0	0	0	0	4	0	0.69	0	0	0	0	0	0	0	0	0	0
45228.9	1	104.155	104.155	30	990	31.4	6.33	124.73	0	2.42	0	0	0.01	0	0	0	4.7	304.7	0	0	0	0	0	4	0	0.69	0	0	0	0	0	0	0	0	0	0
45228.9	1	104.161	104.161	30	980	31.3	6.33	124.68	0	2.42	0	0	0.01	0	0	0	4.7	304.7	0	0	0	0	0	4	0	0.69	0	0	0	0	0	0	0	0	0	0
45228.9	1	104.166	104.166	30	990	31.4	6.34	124.67	0	2.42	0	0	0.01	0	0	0	4.7	304.7	0	0	0	0	0	4	0	0.69	0	0	0	0	0	0	0	0	0	0
45229	1	104.172	104.172	30	990	31.4	6.34	124.56	0	2.42	0	0	0.01	0	0	0	4.7	304.7	0	0	0	0	0	4	0	0.69	0	0	0	0	0	0	0	0	0	0
45229	1	104.177	104.177	30	980	31.5	6.34	124.53	0	2.42	0	0	0.01	0	0	0	4.7	304.7	0	0	0	0	0	4	0	0.69	0	0	0	0	0	0	0	0	0	0
45229	1	104.183	104.183	30	980	31.5	6.34	124.53	0	2.42	0	0	0.01	0	0	0	4.7	304.7	0	0	0	0	0	4	0	0.69	0	0	0	0	0	0	0	0	0	0
45229	1	104.189	104.189	30	990	31.5	6.34	124.55	0	2.42	0	0	0.01	0	0	0	4.7	304.7	0	0	0	0	0	4	0	0.69	0	0	0	0	0	0	0	0	0	0
45229	1	104.194	104.194	30	990	31.5	6.34	124.52	0	2.42	0	0	0.01	0	0	0	4.7	304.7	0	0	0	0	0	4	0	0.69	0	0	0	0	0	0	0	0	0	0
45229	1	104.2	104.2	30	990	31.5	6.34	124.52	0	2.42	0	0	0.01	0	0	0	4.7	304.7	0	0	0	0	0	4	0	0.69	0	0	0	0	0	0	0	0	0	0
45229	1	104.205	104.205	30	970	31.5	6.33	124.48	0	2.42	0	0	0.01	0	0	0	4.7	304.7	0	0	0	0	0	4	0	0.69	0	0	0	0	0	0	0	0	0	0
45229	1	104.211	104.211	30	990	31.4	6.34	124.35	0	2.42	0	0	0.01	0	0	0	4.7	304.7	0	0	0	0	0	4	0	0.69	0	0	0	0	0	0	0	0	0	0
45229	1	104.216	104.216	30	980	31.4	6.34	124.45	0	2.42	0	0	0.01	0	0	0	4.7	304.7	0	0	0	0	0	4	0	0.69	0	0	0	0	0	0	0	0	0	0
45229	1	104.222	104.222	30	990	31.4	6.34	124.45	0	2.42	0	0	0.01	0	0	0	4.7	304.7	0	0	0	0	0	4	0	0.69	0	0	0	0	0	0	0	0	0	0
45229	1	104.228	104.228	30	1000	31.4	6.34	124.47	0	2.42	0	0	0.01	0	0	0	4.7	304.7	0	0	0	0	0	4	0	0.69	0	0	0	0	0	0	0	0	0	0
45229	1	104.233	104.233	30	990	31.4	6.34	124.49	0	2.42	0	0	0.01	0	0	0	4.7	304.7	0	0	0	0	0	4	0	0.69	0	0	0	0	0	0	0	0	0	0
45229	1	104.239	104.239	30	990	31.4	6.34	124.47	0	2.42	0	0	0.01	0	0	0	4.7	304.7	0	0	0	0	0	4	0	0.69	0	0	0	0	0	0	0	0	0	0
45229	1	104.244	104.244	30	1000	31.4	6.34	124.46	0	2.42	0	0	0.01	0	0	0	4.7	304.7	0	0	0	0	0	4	0	0.69	0	0	0	0	0	0	0	0	0	0
45229	1	104.25	104.25	30	990	31.4	6.34	124.43	0	2.42	0	0	0.01	0	0	0	4.7	304.7	0	0	0	0	0	4	0	0.69	0	0	0	0	0	0	0	0	0	0
45229	1	104.255	104.255	30	1000	31.4	6.34	124.38	0	2.42	0	0	0.01	0	0	0	4.7	304.7	0	0	0	0	0	4	0	0.69	0	0	0	0	0	0	0	0	0	0
45229	1	104.261	104.261	30	1000	31.5	6.34	124.43	0	2.42	0	0	0.01	0	0	0	4.7	304.7	0	0	0	0	0	4	0	0.69	0	0	0	0	0	0	0	0	0	0
45229	1	104.266	104.266	30	990	31.4	6.34	124.37	0	2.42	0	0	0.01	0	0	0	4.7	304.7	0	0	0	0	0	4	0	0.69	0	0	0	0	0	0	0	0	0	0
45229	1	104.272	104.272	30	990	31.4	6.34	124.31	0	2.42	0	0	0.01	0	0	0	4.7	304.7	0	0	0	0	0	4	0	0.69	0	0	0	0	0	0	0	0	0	0
45229	1	104.278	104.278	30	1000	31.5	6.34	124.36	0	2.42	0	0	0.01	0	0	0	4.7	304.7	0	0	0	0	0	4	0	0.69	0	0	0	0	0	0	0	0	0	0
45229	1	104.283	104.283	30	990	31.5	6.34	124.35	0	2.42	0	0	0.01	0	0	0	4.7	304.7	0	0	0	0	0	4	0	0.69	0	0	0	0	0	0	0	0	0	0
45229	1	104.289	104.289	30	990	31.4	6.34	124.34	0	2.42	0	0	0.01	0	0	0	4.7	304.7	0	0	0	0	0	4	0	0.69	0	0	0	0	0	0	0	0	0	0
45229	1	104.294	104.294	30	990	31.4	6.34	124.36	0	2.42	0	0	0.01	0	0	0	4.7	304.7	0	0	0	0	0	4	0	0.69	0	0	0	0	0	0	0	0	0	0
45229	1	104.3	104.3	30	1000	31.4	6.34	124.31	0	2.42	0	0	0.01	0	0	0	4.7	304.7	0	0	0	0	0	4	0	0.69	0	0	0	0	0	0	0	0	0	0
45229	1	104.305	104.305	30	990	31.4	6.34	124.36	0	2.42	0	0	0.01	0	0	0	4.7	304.7	0	0	0	0	0	4	0	0.69	0	0	0	0	0	0	0	0	0	0
45229	1	104.311	104.311	30	990	31.5	6.34	124.35	0	2.42	0	0	0.01	0	0	0	4.7	304.7	0	0	0	0	0	4	0	0.69	0	0	0	0	0	0	0	0	0	0
45229	1	104.317	104.317	30	1000	31.4	6.34	124.34	0	2.42	0	0	0.01	0	0	0	4.7	304.7	0	0	0	0	0	4	0	0.69	0	0	0	0	0	0	0	0	0	0
45229	1	104.322	104.322	30	990	31.4	6.34	124.4	0	2.42	0	0	0.01	0	0	0	4.7	304.7	0	0	0	0	0	4	0	0.69	0	0	0	0	0	0	0	0	0	0
45229	1	104.328	104.328	30	990	31.5	6.34	124.42	0	2.42	0	0	0.01	0	0	0	4.7	304.7	0	0	0	0	0	4	0	0.69	0	0	0	0	0	0	0	0	0	0
45229	1	104.333	104.333	30	990	31.5	6.34	124.4	0	2.42	0	0	0.01	0	0	0	4.7	304.7	0	0	0	0	0	4	0	0.69	0	0	0	0	0	0	0	0	0	0
45229	1	104.339	104.339	30	980	31.5	6.34	124.33	0	2.42	0	0	0.01	0	0	0	4.7	304.7	0	0	0	0	0	4	0	0.69	0	0	0	0	0	0	0	0	0	0
45229	1	104.344	104.344	30	990	31.5	6.34	124.31	0	2.42	0	0	0.01	0	0	0	4.7	304.7	0	0	0	0	0	4	0	0.69	0	0	0	0	0	0	0	0	0	0
45229	1	104.35	104.35	30	980	31.5	6.33	124.28	0	2.42	0	0	0.01	0	0	0	4.7	304.7	0	0	0	0	0	4	0	0.69	0	0	0	0	0	0	0	0	0	0
45229	1	104.355	104.355	30	980	31.5	6.34	124.3	0	2.42	0	0	0.01	0	0	0	4.7	304.7	0	0	0	0	0	4	0	0.69	0	0	0	0	0	0	0	0	0	0
45229	1	104.361	104.361	30	990	31.5	6.34	124.33	0	2.42	0	0	0.01	0	0	0	4.7	304.7	0	0	0	0	0	4	0	0.69	0	0	0	0	0	0	0	0	0	0
45229	1	104.367	104.367	30	980	31.4	6.34	124.32	0	2.42	0	0	0.01	0	0	0	4.7	304.7	0	0	0	0	0	4	0	0.69	0	0	0	0	0	0	0	0	0	0
45229	1	104.372	104.372	30	980	31.5	6.34	124.3	0	2.42	0	0	0.01	0	0	0	4.7	304.7	0	0	0	0	0	4	0	0.69	0	0	0	0	0	0	0	0	0	0
45229	1	104.378	104.378	30	980	31.5	6.34	124.25	0	2.42	0	0	0.01	0	0	0	4.7	304.7	0	0	0	0	0	4	0	0.69	0	0	0	0	0	0	0	0	0	0
45229	1	104.383	104.383	30	990	31.5	6.34	124.31	0	2.42	0	0	0.01	0	0	0	4.7	304.7	0	0	0	0	0	4	0	0.69	0	0	0	0	0	0	0	0	0	0
45229	1	104.389	104.389	30	980	31.4	6.34	124.29	0	2.42	0	0	0.01	0	0	0	4.7	304.7	0	0	0	0	0	4	0	0.69	0	0	0	0	0	0	0	0	0	0
45229	1	104.394	104.394	30	990	31.4	6.34	124.33	0	2.42	0	0	0.01	0	0	0	4.7	304.7	0	0	0	0	0	4	0	0.69	0	0	0	0	0	0	0	0	0	0
45229	1	104.4	104.4	30	990	31.4	6.34	124.38	0	2.42	0	0	0.01	0	0	0	4.7	304.7	0	0	0	0	0	4	0	0.69	0	0	0	0	0	0	0	0	0	0
45229	1	104.405	104.405	30	990	31.5	6.34	124.31	0	2.42	0	0	0.01	0	0	0	4.7	304.7	0	0	0	0	0	4	0	0.69	0	0	0	0	0	0	0	0	0	0
45229	1	104.411	104.411	30	990	31.5	6.34	124.3	0	2.42	0	0	0.01	0	0	0	4.7	304.7	0	0	0	0	0	4	0	0.69	0	0	0	0	0	0	0	0	0	0
45229	1	104.417	104.417	30	990	31.4	6.34	124.35	0	2.42	0	0	0.01	0	0	0	4.7	304.7	0	0	0	0	0	4	0	0.69	0	0	0	0	0	0	0	0	0	0
45229	1	104.422	104.422	30	990	31.5	6.34	124.35	0	2.42	0	0	0.01	0	0	0	4.7	304.7	0	0	0	0	0	4	0	0.69	0	0	0	0	0	0	0	0	0	0
45229	1	104.428	104.428	30	990	31.5	6.34	124.31	0	2.42	0	0	0.01	0	0	0	4.7	304.7	0	0	0	0	0	4	0	0.69	0	0	0	0	0	0	0	0	0	0
45229	1	104.433	104.433	30	990	31.5	6.34	124.29	0	2.42	0	0	0.01	0	0	0	4.7	304.7	0	0	0	0	0	4	0	0.69	0	0	0	0	0	0	0	0	0	0
45229	1	104.439	104.439	30	990	31.4	6.34	124.24	0	2.42	0	0	0.01	0	0	0	4.7	304.7	0	0	0	0	0	4	0	0.69	0	0	0	0	0	0	0	0	0	0
45229	1	104.444	104.444	30	980	31.5	6.34	124.22	0	2.42	0	0	0.01	0	0	0	4.7	304.7	0	0	0	0	0	4	0	0.69	0	0	0	0	0	0	0	0	0	0
45229	1	104.45	104.45	30	990	31.5	6.34	124.27	0	2.42	0	0	0.01	0	0	0	4.7	304.7	0	0	0	0	0	4	0	0.69	0	0	0	0	0	0	0	0	0	0
45229	1	104.456	104.456	30	990	31.4	6.34	124.28	0	2.42	0	0	0.01	0	0	0	4.7	304.7	0	0	0	0	0	4	0	0.69	0	0	0	0	0	0	0	0	0	0
45229	1	104.461	104.461	30	990	31.3	6.34	124.23	0	2.42	0	0	0.01	0	0	0	4.7	304.7	0	0	0	0	0	4	0	0.69	0	0	0	0	0	0	0	0	0	0
45229	1	104.467	104.467	30	990	31.4	6.34	124.25	0	2.42	0	0	0.01	0	0	0	4.7	304.7	0	0	0	0	0	4	0	0.69	0	0	0	0	0	0	0	0	0	0
45229	1	104.472	104.472	30	980	31.4	6.34	124.15	0	2.42	0	0	0.01	0	0	0	4.7	304.7	0	0	0	0	0	4	0	0.69	0	0	0	0	0	0	0	0	0	0
45229	1	104.478	104.478	30	990	31.4	6.34	124.08	0	2.42	0	0	0.01	0	0	0	4.7	304.7	0	0	0	0	0	4	0	0.69	0	0	0	0	0	0	0	0	0	0
45229	1	104.483	104.483	30	990	31.5	6.34	124.03	0	2.42	0	0	0.01	0	0	0	4.7	304.7	0	0	0	0	0	4	0	0.69	0	0	0	0	0	0	0	0	0	0
45229	1	104.489	104.489	30	990	31.5	6.34	124.04	0	2.42	0	0	0.01	0	0	0	4.7	304.7	0	0	0	0	0	4	0	0.69	0	0	0	0	0	0	0	0	0	0
45229	1	104.494	104.494	30	990	31.4	6.34	124.1	0	2.42	0	0	0.01	0	0	0	4.7	304.7	0	0	0	0	0	4	0	0.69	0	0	0	0	0	0	0	0	0	0
45229	1	104.5	104.5	30	1000	31.4	6.34	124.17	0	2.42	0	0	0.01	0	0	0	4.7	304.7	0	0	0	0	0	4	0	0.69	0	0	0	0	0	0	0	0	0	0
45229	1	104.506	104.506	30	1000	31.4	6.34	124.15	0	2.42	0	0	0.01	0	0	0	4.7	304.7	0	0	0	0	0	4	0	0.69	0	0	0	0	0	0	0	0	0	0
45229	1	104.511	104.511	30	1000	31.5	6.34	124.16	0	2.42	0	0	0.01	0	0	0	4.7	304.7	0	0	0	0	0	4	0	0.69	0	0	0	0	0	0	0	0	0	0
45229	1	104.517	104.517	30	1000	31.4	6.34	124.15	0	2.42	0	0	0.01	0	0	0	4.7	304.7	0	0	0	0	0	4	0	0.69	0	0	0	0	0	0	0	0	0	0
45229	1	104.522	104.522	30	1000	31.4	6.34	124.1	0	2.42	0	0	0.01	0	0	0	4.7	304.7	0	0	0	0	0	4	0	0.69	0	0	0	0	0	0	0	0	0	0
45229	1	104.528	104.528	30	1000	31.4	6.34	124.13	0	2.42	0	0	0.01	0	0	0	4.7	304.7	0	0	0	0	0	4	0	0.69	0	0	0	0	0	0	0	0	0	0
45229	1	104.533	104.533	30	990	31.4	6.34	124.13	0	2.42	0	0	0.01	0	0	0	4.7	304.7	0	0	0	0	0	4	0	0.69	0	0	0	0	0	0	0	0	0	0
45229	1	104.539	104.539	30	990	31.4	6.34	124.16	0	2.42	0	0	0.01	0	0	0	4.7	304.7	0	0	0	0	0	4	0	0.69	0	0	0	0	0	0	0	0	0	0
45229	1	104.544	104.544	30	990	31.4	6.34	124.15	0	2.42	0	0	0.01	0	0	0	4.7	304.7	0	0	0	0	0	4	0	0.69	0	0	0	0	0	0	0	0	0	0
45229	1	104.55	104.55	30	990	31.4	6.34	124.1	0	2.42	0	0	0.01	0	0	0	4.7	304.7	0	0	0	0	0	4	0	0.69	0	0	0	0	0	0	0	0	0	0
45229	1	104.556	104.556	30	990	31.4	6.34	124.07	0	2.42	0	0	0.01	0	0	0	4.7	304.7	0	0	0	0	0	4	0	0.69	0	0	0	0	0	0	0	0	0	0
45229	1	104.561	104.561	30	990	31.4	6.34	123.97	0	2.42	0	0	0.01	0	0	0	4.7	304.7	0	0	0	0	0	4	0	0.69	0	0	0	0	0	0	0	0	0	0
45229	1	104.567	104.567	30	990	31.4	6.34	123.95	0	2.42	0	0	0.01	0	0	0	4.7	304.7	0	0	0	0	0	4	0	0.69	0	0	0	0	0	0	0	0	0	0
45229	1	104.572	104.572	30	990	31.5	6.34	123.95	0	2.42	0	0	0.01	0	0	0	4.7	304.7	0	0	0	0	0	4	0	0.69	0	0	0	0	0	0	0	0	0	0
45229	1	104.578	104.578	30	990	31.4	6.34	123.95	0	2.42	0	0	0.01	0	0	0	4.7	304.7	0	0	0	0	0	4	0	0.69	0	0	0	0	0	0	0	0	0	0
45229	1	104.583	104.583	30	990	31.4	6.34	123.98	0	2.42	0	0	0.01	0	0	0	4.7	304.7	0	0	0	0	0	4	0	0.69	0	0	0	0	0	0	0	0	0	0
45229	1	104.589	104.589	30	990	31.4	6.34	123.97	0	2.42	0	0	0.01	0	0	0	4.7	304.7	0	0	0	0	0	4	0	0.69	0	0	0	0	0	0	0	0	0	0
45229	1	104.595	104.595	30	990	31.5	6.34	123.99	0	2.42	0	0	0.01	0	0	0	4.7	304.7	0	0	0	0	0	4	0	0.69	0	0	0	0	0	0	0	0	0	0
45229	1	104.6	104.6	30	990	31.5	6.34	124.07	0	2.42	0	0	0.01	0	0	0	4.7	304.7	0	0	0	0	0	4	0	0.69	0	0	0	0	0	0	0	0	0	0
45229	1	104.606	104.606	30	990	31.5	6.34	124.05	0	2.42	0	0	0.01	0	0	0	4.7	304.7	0	0	0	0	0	4	0	0.69	0	0	0	0	0	0	0	0	0	0
45229	1	104.611	104.611	30	990	31.4	6.34	124.09	0	2.42	0	0	0.01	0	0	0	4.7	304.7	0	0	0	0	0	4	0	0.69	0	0	0	0	0	0	0	0	0	0
45229	1	104.617	104.617	30	980	31.4	6.34	124.01	0	2.42	0	0	0.01	0	0	0	4.7	304.7	0	0	0	0	0	4	0	0.69	0	0	0	0	0	0	0	0	0	0
45229	1	104.622	104.622	30	990	31.4	6.34	123.92	0	2.42	0	0	0.01	0	0	0	4.7	304.7	0	0	0	0	0	4	0	0.69	0	0	0	0	0	0	0	0	0	0
45229	1	104.628	104.628	30	990	31.5	6.34	123.9	0	2.42	0	0	0.01	0	0	0	4.7	304.7	0	0	0	0	0	4	0	0.69	0	0	0	0	0	0	0	0	0	0
45229	1	104.633	104.633	30	980	31.5	6.34	123.87	0	2.42	0	0	0.01	0	0	0	4.7	304.7	0	0	0	0	0	4	0	0.69	0	0	0	0	0	0	0	0	0	0
45229	1	104.639	104.639	30	990	31.5	6.34	123.84	0	2.42	0	0	0.01	0	0	0	4.7	304.7	0	0	0	0	0	4	0	0.69	0	0	0	0	0	0	0	0	0	0
45229	1	104.645	104.645	30	1000	31.3	6.34	123.86	0	2.42	0	0	0.01	0	0	0	4.7	304.7	0	0	0	0	0	4	0	0.69	0	0	0	0	0	0	0	0	0	0
45229	1	104.65	104.65	30	990	31.4	6.34	123.85	0	2.42	0	0	0.01	0	0	0	4.7	304.7	0	0	0	0	0	4	0	0.69	0	0	0	0	0	0	0	0	0	0
45229	1	104.656	104.656	30	990	31.5	6.34	123.87	0	2.42	0	0	0.01	0	0	0	4.7	304.7	0	0	0	0	0	4	0	0.69	0	0	0	0	0	0	0	0	0	0
45229	1	104.661	104.661	30	990	31.4	6.34	123.97	0	2.42	0	0	0.01	0	0	0	4.7	304.7	0	0	0	0	0	4	0	0.69	0	0	0	0	0	0	0	0	0	0
45229	1	104.667	104.667	30	980	31.5	6.34	123.98	0	2.42	0	0	0.01	0	0	0	4.7	304.7	0	0	0	0	0	4	0	0.69	0	0	0	0	0	0	0	0	0	0
45229	1	104.672	104.672	30	980	31.5	6.34	124	0	2.42	0	0	0.01	0	0	0	4.7	304.7	0	0	0	0	0	4	0	0.69	0	0	0	0	0	0	0	0	0	0
45229	1	104.678	104.678	30	980	31.4	6.34	123.94	0	2.42	0	0	0.01	0	0	0	4.7	304.7	0	0	0	0	0	4	0	0.69	0	0	0	0	0	0	0	0	0	0
45229	1	104.684	104.684	30	990	31.5	6.34	123.89	0	2.42	0	0	0.01	0	0	0	4.7	304.7	0	0	0	0	0	4	0	0.69	0	0	0	0	0	0	0	0	0	0
45229	1	104.689	104.689	30	990	31.5	6.34	123.92	0	2.42	0	0	0.01	0	0	0	4.7	304.7	0	0	0	0	0	4	0	0.69	0	0	0	0	0	0	0	0	0	0
45229	1	104.695	104.695	30	1000	31.5	6.34	124.02	0	2.42	0	0	0.01	0	0	0	4.7	304.7	0	0	0	0	0	4	0	0.69	0	0	0	0	0	0	0	0	0	0
45229	1	104.7	104.7	30	1000	31.5	6.34	124.05	0	2.42	0	0	0.01	0	0	0	4.7	304.7	0	0	0	0	0	4	0	0.69	0	0	0	0	0	0	0	0	0	0
45229	1	104.706	104.706	30	990	31.5	6.34	124.11	0	2.42	0	0	0.01	0	0	0	4.7	304.7	0	0	0	0	0	4	0	0.69	0	0	0	0	0	0	0	0	0	0
45229	1	104.711	104.711	30	990	31.4	6.34	124.04	0	2.42	0	0	0.01	0	0	0	4.7	304.7	0	0	0	0	0	4	0	0.69	0	0	0	0	0	0	0	0	0	0
45229	1	104.717	104.717	30	990	31.4	6.34	123.85	0	2.42	0	0	0.01	0	0	0	4.7	304.7	0	0	0	0	0	4	0	0.69	0	0	0	0	0	0	0	0	0	0
45229	1	104.722	104.722	30	990	31.5	6.34	123.77	0	2.42	0	0	0.01	0	0	0	4.7	304.7	0	0	0	0	0	4	0	0.69	0	0	0	0	0	0	0	0	0	0
45229	1	104.728	104.728	30	980	31.4	6.34	123.7	0	2.42	0	0	0.01	0	0	0	4.7	304.7	0	0	0	0	0	4	0	0.69	0	0	0	0	0	0	0	0	0	0
45229	1	104.734	104.734	30	990	31.3	6.34	123.71	0	2.42	0	0	0.01	0	0	0	4.7	304.7	0	0	0	0	0	4	0	0.69	0	0	0	0	0	0	0	0	0	0
45229	1	104.739	104.739	30	990	31.4	6.34	123.83	0	2.42	0	0	0.01	0	0	0	4.7	304.7	0	0	0	0	0	4	0	0.69	0	0	0	0	0	0	0	0	0	0
45229	1	104.745	104.745	30	990	31.5	6.34	123.92	0	2.42	0	0	0.01	0	0	0	4.7	304.7	0	0	0	0	0	4	0	0.69	0	0	0	0	0	0	0	0	0	0
45229	1	104.75	104.75	30	990	31.5	6.34	123.94	0	2.42	0	0	0.01	0	0	0	4.7	304.7	0	0	0	0	0	4	0	0.69	0	0	0	0	0	0	0	0	0	0
45229	1	104.756	104.756	30	990	31.5	6.34	123.88	0	2.42	0	0	0.01	0	0	0	4.7	304.7	0	0	0	0	0	4	0	0.69	0	0	0	0	0	0	0	0	0	0
45229	1	104.761	104.761	30	990	31.4	6.34	123.83	0	2.42	0	0	0.01	0	0	0	4.7	304.7	0	0	0	0	0	4	0	0.69	0	0	0	0	0	0	0	0	0	0
45229	1	104.767	104.767	30	1000	31.4	6.34	123.72	0	2.42	0	0	0.01	0	0	0	4.7	304.7	0	0	0	0	0	4	0	0.69	0	0	0	0	0	0	0	0	0	0
45229	1	104.772	104.772	30	1000	31.4	6.34	123.77	0	2.42	0	0	0.01	0	0	0	4.7	304.7	0	0	0	0	0	4	0	0.69	0	0	0	0	0	0	0	0	0	0
45229	1	104.778	104.778	30	1000	31.5	6.34	123.78	0	2.42	0	0	0.01	0	0	0	4.7	304.7	0	0	0	0	0	4	0	0.69	0	0	0	0	0	0	0	0	0	0
45229	1	104.784	104.784	30	1000	31.5	6.34	123.79	0	2.42	0	0	0.01	0	0	0	4.7	304.7	0	0	0	0	0	4	0	0.69	0	0	0	0	0	0	0	0	0	0
45229	1	104.789	104.789	30	990	31.5	6.34	123.78	0	2.42	0	0	0.01	0	0	0	4.7	304.7	0	0	0	0	0	4	0	0.69	0	0	0	0	0	0	0	0	0	0
45229	1	104.795	104.795	30	990	31.4	6.34	123.81	0	2.42	0	0	0.01	0	0	0	4.7	304.7	0	0	0	0	0	4	0	0.69	0	0	0	0	0	0	0	0	0	0
45229	1	104.8	104.8	30	990	31.4	6.34	123.8	0	2.42	0	0	0.01	0	0	0	4.7	304.7	0	0	0	0	0	4	0	0.69	0	0	0	0	0	0	0	0	0	0
45229	1	104.806	104.806	30	990	31.5	6.34	123.77	0	2.42	0	0	0.01	0	0	0	4.7	304.7	0	0	0	0	0	4	0	0.69	0	0	0	0	0	0	0	0	0	0
45229	1	104.811	104.811	30	990	31.5	6.34	123.79	0	2.42	0	0	0.01	0	0	0	4.7	304.7	0	0	0	0	0	4	0	0.69	0	0	0	0	0	0	0	0	0	0
45229	1	104.817	104.817	30	1000	31.5	6.34	123.75	0	2.42	0	0	0.01	0	0	0	4.7	304.7	0	0	0	0	0	4	0	0.69	0	0	0	0	0	0	0	0	0	0
45229	1	104.823	104.823	30	990	31.4	6.34	123.65	0	2.42	0	0	0.01	0	0	0	4.7	304.7	0	0	0	0	0	4	0	0.69	0	0	0	0	0	0	0	0	0	0
45229	1	104.828	104.828	30	990	31.5	6.34	123.64	0	2.42	0	0	0.01	0	0	0	4.7	304.7	0	0	0	0	0	4	0	0.69	0	0	0	0	0	0	0	0	0	0
45229	1	104.834	104.834	30	990	31.5	6.34	123.69	0	2.42	0	0	0.01	0	0	0	4.7	304.7	0	0	0	0	0	4	0	0.69	0	0	0	0	0	0	0	0	0	0
45229	1	104.839	104.839	30	990	31.4	6.34	123.59	0	2.42	0	0	0.01	0	0	0	4.7	304.7	0	0	0	0	0	4	0	0.69	0	0	0	0	0	0	0	0	0	0
45229	1	104.845	104.845	30	1000	31.4	6.34	123.68	0	2.42	0	0	0.01	0	0	0	4.7	304.7	0	0	0	0	0	4	0	0.69	0	0	0	0	0	0	0	0	0	0
45229	1	104.85	104.85	30	1000	31.5	6.34	123.63	0	2.42	0	0	0.01	0	0	0	4.7	304.7	0	0	0	0	0	4	0	0.69	0	0	0	0	0	0	0	0	0	0
45229	1	104.856	104.856	30	990	31.4	6.34	123.67	0	2.42	0	0	0.01	0	0	0	4.7	304.7	0	0	0	0	0	4	0	0.69	0	0	0	0	0	0	0	0	0	0
45229	1	104.861	104.861	30	990	31.4	6.34	123.74	0	2.42	0	0	0.01	0	0	0	4.7	304.7	0	0	0	0	0	4	0	0.69	0	0	0	0	0	0	0	0	0	0
45229	1	104.867	104.867	30	990	31.4	6.34	123.81	0	2.42	0	0	0.01	0	0	0	4.7	304.7	0	0	0	0	0	4	0	0.69	0	0	0	0	0	0	0	0	0	0
45229	1	104.873	104.873	30	1000	31.5	6.34	123.8	0	2.42	0	0	0.01	0	0	0	4.7	304.7	0	0	0	0	0	4	0	0.69	0	0	0	0	0	0	0	0	0	0
45229	1	104.878	104.878	30	980	31.5	6.34	123.77	0	2.42	0	0	0.01	0	0	0	4.7	304.7	0	0	0	0	0	4	0	0.69	0	0	0	0	0	0	0	0	0	0
45229	1	104.884	104.884	30	990	31.4	6.34	123.8	0	2.42	0	0	0.01	0	0	0	4.7	304.7	0	0	0	0	0	4	0	0.69	0	0	0	0	0	0	0	0	0	0
45229	1	104.889	104.889	30	990	31.4	6.34	123.74	0	2.42	0	0	0.01	0	0	0	4.7	304.7	0	0	0	0	0	4	0	0.69	0	0	0	0	0	0	0	0	0	0
45229	1	104.895	104.895	30	1000	31.4	6.34	123.67	0	2.42	0	0	0.01	0	0	0	4.7	304.7	0	0	0	0	0	4	0	0.69	0	0	0	0	0	0	0	0	0	0
45229	1	104.9	104.9	30	990	31.4	6.34	123.63	0	2.42	0	0	0.01	0	0	0	4.7	304.7	0	0	0	0	0	4	0	0.69	0	0	0	0	0	0	0	0	0	0
45229	1	104.906	104.906	30	990	31.4	6.34	123.59	0	2.42	0	0	0.01	0	0	0	4.7	304.7	0	0	0	0	0	4	0	0.69	0	0	0	0	0	0	0	0	0	0
45229	1	104.911	104.911	30	990	31.4	6.34	123.52	0	2.42	0	0	0.01	0	0	0	4.7	304.7	0	0	0	0	0	4	0	0.69	0	0	0	0	0	0	0	0	0	0
45229	1	104.917	104.917	30	990	31.5	6.34	123.59	0	2.42	0	0	0.01	0	0	0	4.7	304.7	0	0	0	0	0	4	0	0.69	0	0	0	0	0	0	0	0	0	0
45229	1	104.923	104.923	30	990	31.4	6.34	123.53	0	2.42	0	0	0.01	0	0	0	4.7	304.7	0	0	0	0	0	4	0	0.69	0	0	0	0	0	0	0	0	0	0
45229	1	104.928	104.928	30	990	31.5	6.34	123.54	0	2.42	0	0	0.01	0	0	0	4.7	304.7	0	0	0	0	0	4	0	0.69	0	0	0	0	0	0	0	0	0	0
45229	1	104.934	104.934	30	1000	31.5	6.34	123.49	0	2.42	0	0	0.01	0	0	0	4.7	304.7	0	0	0	0	0	4	0	0.69	0	0	0	0	0	0	0	0	0	0
45229	1	104.939	104.939	30	990	31.5	6.34	123.52	0	2.42	0	0	0.01	0	0	0	4.7	304.7	0	0	0	0	0	4	0	0.69	0	0	0	0	0	0	0	0	0	0
45229	1	104.945	104.945	30	990	31.4	6.34	123.49	0	2.42	0	0	0.01	0	0	0	4.7	304.7	0	0	0	0	0	4	0	0.69	0	0	0	0	0	0	0	0	0	0
45229	1	104.95	104.95	30	990	31.4	6.34	123.5	0	2.42	0	0	0.01	0	0	0	4.7	304.7	0	0	0	0	0	4	0	0.69	0	0	0	0	0	0	0	0	0	0
45229	1	104.956	104.956	30	990	31.4	6.34	123.57	0	2.42	0	0	0.01	0	0	0	4.7	304.7	0	0	0	0	0	4	0	0.69	0	0	0	0	0	0	0	0	0	0
45229	1	104.962	104.962	30	990	31.4	6.34	123.54	0	2.42	0	0	0.01	0	0	0	4.7	304.7	0	0	0	0	0	4	0	0.69	0	0	0	0	0	0	0	0	0	0
45229	1	104.967	104.967	30	990	31.4	6.34	123.57	0	2.42	0	0	0.01	0	0	0	4.7	304.7	0	0	0	0	0	4	0	0.69	0	0	0	0	0	0	0	0	0	0
45229	1	104.973	104.973	30	990	31.3	6.34	123.52	0	2.42	0	0	0.01	0	0	0	4.7	304.7	0	0	0	0	0	4	0	0.69	0	0	0	0	0	0	0	0	0	0
45229	1	104.978	104.978	30	980	31.4	6.34	123.45	0	2.42	0	0	0.01	0	0	0	4.7	304.7	0	0	0	0	0	4	0	0.69	0	0	0	0	0	0	0	0	0	0
45229	1	104.984	104.984	30	990	31.5	6.34	123.39	0	2.42	0	0	0.01	0	0	0	4.7	304.7	0	0	0	0	0	4	0	0.69	0	0	0	0	0	0	0	0	0	0
45229	1	104.989	104.989	30	990	31.5	6.34	123.37	0	2.42	0	0	0.01	0	0	0	4.7	304.7	0	0	0	0	0	4	0	0.69	0	0	0	0	0	0	0	0	0	0
45229	1	104.995	104.995	30	990	31.5	6.34	123.33	0	2.42	0	0	0.01	0	0	0	4.7	304.7	0	0	0	0	0	4	0	0.69	0	0	0	0	0	0	0	0	0	0
45229	1	105	105	30	1000	31.4	6.34	123.43	0	2.42	0	0	0.01	0	0	0	4.7	304.7	0	0	0	0	0	4	0	0.69	0	0	0	0	0	0	0	0	0	0
45229	1	105.006	105.006	30	1000	31.5	6.34	123.37	0	2.42	0	0	0.01	0	0	0	4.7	304.7	0	0	0	0	0	4	0	0.69	0	0	0	0	0	0	0	0	0	0
45229	1	105.012	105.012	30	1000	31.5	6.34	123.43	0	2.42	0	0	0.01	0	0	0	4.7	304.7	0	0	0	0	0	4	0	0.69	0	0	0	0	0	0	0	0	0	0
45229	1	105.017	105.017	30	990	31.5	6.34	123.43	0	2.42	0	0	0.01	0	0	0	4.7	304.7	0	0	0	0	0	4	0	0.69	0	0	0	0	0	0	0	0	0	0
45229	1	105.023	105.023	30	980	31.4	6.34	123.42	0	2.42	0	0	0.01	0	0	0	4.7	304.7	0	0	0	0	0	4	0	0.69	0	0	0	0	0	0	0	0	0	0
45229	1	105.028	105.028	30	990	31.4	6.34	123.44	0	2.42	0	0	0.01	0	0	0	4.7	304.7	0	0	0	0	0	4	0	0.69	0	0	0	0	0	0	0	0	0	0
45229	1	105.034	105.034	30	990	31.3	6.34	123.4	0	2.42	0	0	0.01	0	0	0	4.7	304.7	0	0	0	0	0	4	0	0.69	0	0	0	0	0	0	0	0	0	0
45229	1	105.039	105.039	30	990	31.4	6.34	123.4	0	2.42	0	0	0.01	0	0	0	4.7	304.7	0	0	0	0	0	4	0	0.69	0	0	0	0	0	0	0	0	0	0
45229	1	105.045	105.045	30	990	31.4	6.34	123.36	0	2.42	0	0	0.01	0	0	0	4.7	304.7	0	0	0	0	0	4	0	0.69	0	0	0	0	0	0	0	0	0	0
45229	1	105.051	105.051	30	990	31.4	6.34	123.33	0	2.42	0	0	0.01	0	0	0	4.7	304.7	0	0	0	0	0	4	0	0.69	0	0	0	0	0	0	0	0	0	0
45229	1	105.056	105.056	30	1000	31.5	6.34	123.33	0	2.42	0	0	0.01	0	0	0	4.7	304.7	0	0	0	0	0	4	0	0.69	0	0	0	0	0	0	0	0	0	0
45229	1	105.062	105.062	30	1000	31.5	6.34	123.34	0	2.42	0	0	0.01	0	0	0	4.7	304.7	0	0	0	0	0	4	0	0.69	0	0	0	0	0	0	0	0	0	0
45229	1	105.067	105.067	30	1000	31.4	6.34	123.36	0	2.42	0	0	0.01	0	0	0	4.7	304.7	0	0	0	0	0	4	0	0.69	0	0	0	0	0	0	0	0	0	0
45229	1	105.073	105.073	30	990	31.4	6.34	123.38	0	2.42	0	0	0.01	0	0	0	4.7	304.7	0	0	0	0	0	4	0	0.69	0	0	0	0	0	0	0	0	0	0
45229	1	105.078	105.078	30	980	31.5	6.34	123.35	0	2.42	0	0	0.01	0	0	0	4.7	304.7	0	0	0	0	0	4	0	0.69	0	0	0	0	0	0	0	0	0	0
45229	1	105.084	105.084	30	980	31.4	6.34	123.37	0	2.42	0	0	0.01	0	0	0	4.7	304.7	0	0	0	0	0	4	0	0.69	0	0	0	0	0	0	0	0	0	0
45229	1	105.089	105.089	30	980	31.4	6.34	123.42	0	2.42	0	0	0.01	0	0	0	4.7	304.7	0	0	0	0	0	4	0	0.69	0	0	0	0	0	0	0	0	0	0
45229	1	105.095	105.095	30	990	31.5	6.34	123.49	0	2.42	0	0	0.01	0	0	0	4.7	304.7	0	0	0	0	0	4	0	0.69	0	0	0	0	0	0	0	0	0	0
45229	1	105.101	105.101	30	990	31.4	6.34	123.43	0	2.42	0	0	0.01	0	0	0	4.7	304.7	0	0	0	0	0	4	0	0.69	0	0	0	0	0	0	0	0	0	0
45229	1	105.106	105.106	30	1000	31.4	6.34	123.47	0	2.42	0	0	0.01	0	0	0	4.7	304.7	0	0	0	0	0	4	0	0.69	0	0	0	0	0	0	0	0	0	0
45229	1	105.112	105.112	30	990	31.4	6.34	123.48	0	2.42	0	0	0.01	0	0	0	4.7	304.7	0	0	0	0	0	4	0	0.69	0	0	0	0	0	0	0	0	0	0
45229	1	105.117	105.117	30	1000	31.5	6.34	123.45	0	2.42	0	0	0.01	0	0	0	4.7	304.7	0	0	0	0	0	4	0	0.69	0	0	0	0	0	0	0	0	0	0
45229	1	105.123	105.123	30	990	31.4	6.34	123.34	0	2.42	0	0	0.01	0	0	0	4.7	304.7	0	0	0	0	0	4	0	0.69	0	0	0	0	0	0	0	0	0	0
45229	1	105.128	105.128	30	980	31.4	6.34	123.35	0	2.42	0	0	0.01	0	0	0	4.7	304.7	0	0	0	0	0	4	0	0.69	0	0	0	0	0	0	0	0	0	0
45229	1	105.134	105.134	30	970	31.4	6.34	123.35	0	2.42	0	0	0.01	0	0	0	4.7	304.7	0	0	0	0	0	4	0	0.69	0	0	0	0	0	0	0	0	0	0
45229	1	105.139	105.139	30	980	31.4	6.34	123.25	0	2.42	0	0	0.01	0	0	0	4.7	304.7	0	0	0	0	0	4	0	0.69	0	0	0	0	0	0	0	0	0	0
45229	1	105.145	105.145	30	970	31.4	6.34	123.32	0	2.42	0	0	0.01	0	0	0	4.7	304.7	0	0	0	0	0	4	0	0.69	0	0	0	0	0	0	0	0	0	0
45229	1	105.151	105.151	30	970	31.5	6.34	123.28	0	2.42	0	0	0.01	0	0	0	4.7	304.7	0	0	0	0	0	4	0	0.69	0	0	0	0	0	0	0	0	0	0
45229	1	105.156	105.156	30	980	31.6	6.34	123.34	0	2.42	0	0	0.01	0	0	0	4.7	304.7	0	0	0	0	0	4	0	0.69	0	0	0	0	0	0	0	0	0	0
45229	1	105.162	105.162	30	980	31.5	6.34	123.27	0	2.42	0	0	0.01	0	0	0	4.7	304.7	0	0	0	0	0	4	0	0.69	0	0	0	0	0	0	0	0	0	0
45229	1	105.167	105.167	30	990	31.5	6.34	123.27	0	2.42	0	0	0.01	0	0	0	4.7	304.7	0	0	0	0	0	4	0	0.69	0	0	0	0	0	0	0	0	0	0
45229	1	105.173	105.173	30	980	31.5	6.34	123.25	0	2.42	0	0	0.01	0	0	0	4.7	304.7	0	0	0	0	0	4	0	0.69	0	0	0	0	0	0	0	0	0	0
45229	1	105.178	105.178	30	980	31.5	6.34	123.06	0	2.42	0	0	0.01	0	0	0	4.7	304.7	0	0	0	0	0	4	0	0.69	0	0	0	0	0	0	0	0	0	0
45229	1	105.184	105.184	30	990	31.4	6.34	123.13	0	2.42	0	0	0.01	0	0	0	4.7	304.7	0	0	0	0	0	4	0	0.69	0	0	0	0	0	0	0	0	0	0
45229	1	105.19	105.19	30	990	31.5	6.34	123.06	0	2.42	0	0	0.01	0	0	0	4.7	304.7	0	0	0	0	0	4	0	0.69	0	0	0	0	0	0	0	0	0	0
45229	1	105.195	105.195	30	980	31.4	6.34	123.03	0	2.42	0	0	0.01	0	0	0	4.7	304.7	0	0	0	0	0	4	0	0.69	0	0	0	0	0	0	0	0	0	0
45229	1	105.201	105.201	30	990	31.5	6.34	123.12	0	2.42	0	0	0.01	0	0	0	4.7	304.7	0	0	0	0	0	4	0	0.69	0	0	0	0	0	0	0	0	0	0
45229	1	105.206	105.206	30	960	31.4	6.34	123.2	0	2.42	0	0	0.01	0	0	0	4.7	304.7	0	0	0	0	0	4	0	0.69	0	0	0	0	0	0	0	0	0	0
45229	1	105.212	105.212	30	970	31.4	6.34	123.18	0	2.42	0	0	0.01	0	0	0	4.7	304.7	0	0	0	0	0	4	0	0.69	0	0	0	0	0	0	0	0	0	0
45229	1	105.217	105.217	30	980	31.5	6.34	123.17	0	2.42	0	0	0.01	0	0	0	4.7	304.7	0	0	0	0	0	4	0	0.69	0	0	0	0	0	0	0	0	0	0
45229	1	105.223	105.223	30	990	31.5	6.34	123.2	0	2.42	0	0	0.01	0	0	0	4.7	304.7	0	0	0	0	0	4	0	0.69	0	0	0	0	0	0	0	0	0	0
45229	1	105.228	105.228	30	980	31.5	6.34	123.22	0	2.42	0	0	0.01	0	0	0	4.7	304.7	0	0	0	0	0	4	0	0.69	0	0	0	0	0	0	0	0	0	0
45229	1	105.234	105.234	30	990	31.5	6.34	123.09	0	2.42	0	0	0.01	0	0	0	4.7	304.7	0	0	0	0	0	4	0	0.69	0	0	0	0	0	0	0	0	0	0
45229	1	105.24	105.24	30	990	31.5	6.34	123.17	0	2.42	0	0	0.01	0	0	0	4.7	304.7	0	0	0	0	0	4	0	0.69	0	0	0	0	0	0	0	0	0	0
45229	1	105.245	105.245	30	990	31.5	6.34	123.19	0	2.42	0	0	0.01	0	0	0	4.7	304.7	0	0	0	0	0	4	0	0.69	0	0	0	0	0	0	0	0	0	0
45229	1	105.251	105.251	30	990	31.5	6.34	123.18	0	2.42	0	0	0.01	0	0	0	4.7	304.7	0	0	0	0	0	4	0	0.69	0	0	0	0	0	0	0	0	0	0
45229	1	105.256	105.256	30	990	31.5	6.34	123.14	0	2.42	0	0	0.01	0	0	0	4.7	304.7	0	0	0	0	0	4	0	0.69	0	0	0	0	0	0	0	0	0	0
45229	1	105.262	105.262	30	990	31.5	6.34	123.15	0	2.42	0	0	0.01	0	0	0	4.7	304.7	0	0	0	0	0	4	0	0.69	0	0	0	0	0	0	0	0	0	0
45229	1	105.267	105.267	30	990	31.5	6.34	123	0	2.42	0	0	0.01	0	0	0	4.7	304.7	0	0	0	0	0	4	0	0.69	0	0	0	0	0	0	0	0	0	0
45229	1	105.273	105.273	30	1000	31.4	6.34	122.97	0	2.42	0	0	0.01	0	0	0	4.7	304.7	0	0	0	0	0	4	0	0.69	0	0	0	0	0	0	0	0	0	0
45229	1	105.278	105.278	30	990	31.4	6.34	123.03	0	2.42	0	0	0.01	0	0	0	4.7	304.7	0	0	0	0	0	4	0	0.69	0	0	0	0	0	0	0	0	0	0
45229	1	105.284	105.284	30	1000	31.4	6.34	122.97	0	2.42	0	0	0.01	0	0	0	4.7	304.7	0	0	0	0	0	4	0	0.69	0	0	0	0	0	0	0	0	0	0
45229	1	105.29	105.29	30	1000	31.5	6.34	123.08	0	2.42	0	0	0.01	0	0	0	4.7	304.7	0	0	0	0	0	4	0	0.69	0	0	0	0	0	0	0	0	0	0
45229	1	105.295	105.295	30	990	31.5	6.34	123.07	0	2.42	0	0	0.01	0	0	0	4.7	304.7	0	0	0	0	0	4	0	0.69	0	0	0	0	0	0	0	0	0	0
45229	1	105.301	105.301	30	990	31.5	6.34	123.03	0	2.42	0	0	0.01	0	0	0	4.7	304.7	0	0	0	0	0	4	0	0.69	0	0	0	0	0	0	0	0	0	0
45229	1	105.306	105.306	30	990	31.4	6.34	123.08	0	2.42	0	0	0.01	0	0	0	4.7	304.7	0	0	0	0	0	4	0	0.69	0	0	0	0	0	0	0	0	0	0
45229	1	105.312	105.312	30	990	31.4	6.34	122.97	0	2.42	0	0	0.01	0	0	0	4.7	304.7	0	0	0	0	0	4	0	0.69	0	0	0	0	0	0	0	0	0	0
45229	1	105.317	105.317	30	990	31.5	6.34	122.94	0	2.42	0	0	0.01	0	0	0	4.7	304.7	0	0	0	0	0	4	0	0.69	0	0	0	0	0	0	0	0	0	0
45229	1	105.323	105.323	30	990	31.4	6.34	122.92	0	2.42	0	0	0.01	0	0	0	4.7	304.7	0	0	0	0	0	4	0	0.69	0	0	0	0	0	0	0	0	0	0
45229	1	105.329	105.329	30	980	31.5	6.34	122.83	0	2.42	0	0	0.01	0	0	0	4.7	304.7	0	0	0	0	0	4	0	0.69	0	0	0	0	0	0	0	0	0	0
45229	1	105.334	105.334	30	980	31.5	6.34	122.95	0	2.42	0	0	0.01	0	0	0	4.7	304.7	0	0	0	0	0	4	0	0.69	0	0	0	0	0	0	0	0	0	0
45229	1	105.34	105.34	30	990	31.5	6.34	122.91	0	2.42	0	0	0.01	0	0	0	4.7	304.7	0	0	0	0	0	4	0	0.69	0	0	0	0	0	0	0	0	0	0
45229	1	105.345	105.345	30	990	31.5	6.34	122.99	0	2.42	0	0	0.01	0	0	0	4.7	304.7	0	0	0	0	0	4	0	0.69	0	0	0	0	0	0	0	0	0	0
45229	1	105.351	105.351	30	1000	31.4	6.34	123.05	0	2.42	0	0	0.01	0	0	0	4.7	304.7	0	0	0	0	0	4	0	0.69	0	0	0	0	0	0	0	0	0	0
45229	1	105.356	105.356	30	990	31.4	6.34	123.08	0	2.42	0	0	0.01	0	0	0	4.7	304.7	0	0	0	0	0	4	0	0.69	0	0	0	0	0	0	0	0	0	0
45229	1	105.362	105.362	30	990	31.4	6.34	123.1	0	2.42	0	0	0.01	0	0	0	4.7	304.7	0	0	0	0	0	4	0	0.69	0	0	0	0	0	0	0	0	0	0
45229	1	105.367	105.367	30	990	31.4	6.34	123.09	0	2.42	0	0	0.01	0	0	0	4.7	304.7	0	0	0	0	0	4	0	0.69	0	0	0	0	0	0	0	0	0	0
45229	1	105.373	105.373	30	990	31.4	6.34	123.07	0	2.42	0	0	0.01	0	0	0	4.7	304.7	0	0	0	0	0	4	0	0.69	0	0	0	0	0	0	0	0	0	0
45229	1	105.379	105.379	30	980	31.5	6.34	122.94	0	2.42	0	0	0.01	0	0	0	4.7	304.7	0	0	0	0	0	4	0	0.69	0	0	0	0	0	0	0	0	0	0
45229	1	105.384	105.384	30	990	31.5	6.34	122.91	0	2.42	0	0	0.01	0	0	0	4.7	304.7	0	0	0	0	0	4	0	0.69	0	0	0	0	0	0	0	0	0	0
45229	1	105.39	105.39	30	1000	31.4	6.34	122.9	0	2.42	0	0	0.01	0	0	0	4.7	304.7	0	0	0	0	0	4	0	0.69	0	0	0	0	0	0	0	0	0	0
45229	1	105.395	105.395	30	990	31.4	6.34	122.92	0	2.42	0	0	0.01	0	0	0	4.7	304.7	0	0	0	0	0	4	0	0.69	0	0	0	0	0	0	0	0	0	0
45229	1	105.401	105.401	30	990	31.4	6.34	122.91	0	2.42	0	0	0.01	0	0	0	4.7	304.7	0	0	0	0	0	4	0	0.69	0	0	0	0	0	0	0	0	0	0
45229	1	105.406	105.406	30	990	31.5	6.34	122.91	0	2.42	0	0	0.01	0	0	0	4.7	304.7	0	0	0	0	0	4	0	0.69	0	0	0	0	0	0	0	0	0	0
45229	1	105.412	105.412	30	990	31.4	6.34	122.86	0	2.42	0	0	0.01	0	0	0	4.7	304.7	0	0	0	0	0	4	0	0.69	0	0	0	0	0	0	0	0	0	0
45229	1	105.417	105.417	30	1000	31.5	6.34	122.83	0	2.42	0	0	0.01	0	0	0	4.7	304.7	0	0	0	0	0	4	0	0.69	0	0	0	0	0	0	0	0	0	0
45229	1	105.423	105.423	30	1000	31.5	6.34	122.82	0	2.42	0	0	0.01	0	0	0	4.7	304.7	0	0	0	0	0	4	0	0.69	0	0	0	0	0	0	0	0	0	0
45229	1	105.429	105.429	30	990	31.5	6.34	122.87	0	2.42	0	0	0.01	0	0	0	4.7	304.7	0	0	0	0	0	4	0	0.69	0	0	0	0	0	0	0	0	0	0
45229	1	105.434	105.434	30	1000	31.5	6.34	122.86	0	2.42	0	0	0.01	0	0	0	4.7	304.7	0	0	0	0	0	4	0	0.69	0	0	0	0	0	0	0	0	0	0
45229	1	105.44	105.44	30	990	31.4	6.34	122.9	0	2.42	0	0	0.01	0	0	0	4.7	304.7	0	0	0	0	0	4	0	0.69	0	0	0	0	0	0	0	0	0	0
45229	1	105.445	105.445	30	1000	31.4	6.34	122.93	0	2.42	0	0	0.01	0	0	0	4.7	304.7	0	0	0	0	0	4	0	0.69	0	0	0	0	0	0	0	0	0	0
45229	1	105.451	105.451	30	990	31.5	6.34	122.94	0	2.42	0	0	0.01	0	0	0	4.7	304.7	0	0	0	0	0	4	0	0.69	0	0	0	0	0	0	0	0	0	0
45229	1	105.456	105.456	30	990	31.5	6.34	123.03	0	2.42	0	0	0.01	0	0	0	4.7	304.7	0	0	0	0	0	4	0	0.69	0	0	0	0	0	0	0	0	0	0
45229	1	105.462	105.462	30	990	31.5	6.34	123.08	0	2.42	0	0	0.01	0	0	0	4.7	304.7	0	0	0	0	0	4	0	0.69	0	0	0	0	0	0	0	0	0	0
45229	1	105.467	105.467	30	990	31.4	6.34	123.03	0	2.42	0	0	0.01	0	0	0	4.7	304.7	0	0	0	0	0	4	0	0.69	0	0	0	0	0	0	0	0	0	0
45229	1	105.473	105.473	30	990	31.4	6.34	122.97	0	2.42	0	0	0.01	0	0	0	4.7	304.7	0	0	0	0	0	4	0	0.69	0	0	0	0	0	0	0	0	0	0
45229	1	105.479	105.479	30	990	31.3	6.34	122.89	0	2.42	0	0	0.01	0	0	0	4.7	304.7	0	0	0	0	0	4	0	0.69	0	0	0	0	0	0	0	0	0	0
45229	1	105.484	105.484	30	990	31.4	6.34	122.88	0	2.42	0	0	0.01	0	0	0	4.7	304.7	0	0	0	0	0	4	0	0.69	0	0	0	0	0	0	0	0	0	0
45229	1	105.49	105.49	30	990	31.5	6.34	122.82	0	2.42	0	0	0.01	0	0	0	4.7	304.7	0	0	0	0	0	4	0	0.69	0	0	0	0	0	0	0	0	0	0
45229	1	105.495	105.495	30	1000	31.4	6.34	122.89	0	2.42	0	0	0.01	0	0	0	4.7	304.7	0	0	0	0	0	4	0	0.69	0	0	0	0	0	0	0	0	0	0
45229	1	105.501	105.501	30	990	31.4	6.34	122.85	0	2.42	0	0	0.01	0	0	0	4.7	304.7	0	0	0	0	0	4	0	0.69	0	0	0	0	0	0	0	0	0	0
45229	1	105.506	105.506	30	990	31.5	6.34	122.86	0	2.42	0	0	0.01	0	0	0	4.7	304.7	0	0	0	0	0	4	0	0.69	0	0	0	0	0	0	0	0	0	0
45229	1	105.512	105.512	30	990	31.5	6.34	122.86	0	2.42	0	0	0.01	0	0	0	4.7	304.7	0	0	0	0	0	4	0	0.69	0	0	0	0	0	0	0	0	0	0
45229	1	105.518	105.518	30	980	31.5	6.34	122.8	0	2.42	0	0	0.01	0	0	0	4.7	304.7	0	0	0	0	0	4	0	0.69	0	0	0	0	0	0	0	0	0	0
45229	1	105.523	105.523	30	1000	31.5	6.34	122.81	0	2.42	0	0	0.01	0	0	0	4.7	304.7	0	0	0	0	0	4	0	0.69	0	0	0	0	0	0	0	0	0	0
45229	1	105.529	105.529	30	1000	31.4	6.34	122.77	0	2.42	0	0	0.01	0	0	0	4.7	304.7	0	0	0	0	0	4	0	0.69	0	0	0	0	0	0	0	0	0	0
45229	1	105.534	105.534	30	1000	31.4	6.34	122.79	0	2.42	0	0	0.01	0	0	0	4.7	304.7	0	0	0	0	0	4	0	0.69	0	0	0	0	0	0	0	0	0	0
45229	1	105.54	105.54	30	990	31.5	6.34	122.74	0	2.42	0	0	0.01	0	0	0	4.7	304.7	0	0	0	0	0	4	0	0.69	0	0	0	0	0	0	0	0	0	0
45229	1	105.545	105.545	30	1000	31.4	6.34	122.74	0	2.42	0	0	0.01	0	0	0	4.7	304.7	0	0	0	0	0	4	0	0.69	0	0	0	0	0	0	0	0	0	0
45229	1	105.551	105.551	30	990	31.5	6.34	122.69	0	2.42	0	0	0.01	0	0	0	4.7	304.7	0	0	0	0	0	4	0	0.69	0	0	0	0	0	0	0	0	0	0
45229	1	105.556	105.556	30	990	31.5	6.34	122.74	0	2.42	0	0	0.01	0	0	0	4.7	304.7	0	0	0	0	0	4	0	0.69	0	0	0	0	0	0	0	0	0	0
45229	1	105.562	105.562	30	990	31.5	6.34	122.73	0	2.42	0	0	0.01	0	0	0	4.7	304.7	0	0	0	0	0	4	0	0.69	0	0	0	0	0	0	0	0	0	0
45229	1	105.568	105.568	30	990	31.5	6.34	122.75	0	2.42	0	0	0.01	0	0	0	4.7	304.7	0	0	0	0	0	4	0	0.69	0	0	0	0	0	0	0	0	0	0
45229	1	105.573	105.573	30	1000	31.4	6.34	122.78	0	2.42	0	0	0.01	0	0	0	4.7	304.7	0	0	0	0	0	4	0	0.69	0	0	0	0	0	0	0	0	0	0
45229	1	105.579	105.579	30	990	31.4	6.34	122.85	0	2.42	0	0	0.01	0	0	0	4.7	304.7	0	0	0	0	0	4	0	0.69	0	0	0	0	0	0	0	0	0	0
45229	1	105.584	105.584	30	990	31.4	6.34	122.81	0	2.42	0	0	0.01	0	0	0	4.7	304.7	0	0	0	0	0	4	0	0.69	0	0	0	0	0	0	0	0	0	0
45229	1	105.59	105.59	30	990	31.4	6.34	122.86	0	2.42	0	0	0.01	0	0	0	4.7	304.7	0	0	0	0	0	4	0	0.69	0	0	0	0	0	0	0	0	0	0
45229	1	105.595	105.595	30	990	31.4	6.34	123	0	2.42	0	0	0.01	0	0	0	4.7	304.7	0	0	0	0	0	4	0	0.69	0	0	0	0	0	0	0	0	0	0
45229	1	105.601	105.601	30	1000	31.4	6.35	122.89	0	2.42	0	0	0.01	0	0	0	4.7	304.7	0	0	0	0	0	4	0	0.69	0	0	0	0	0	0	0	0	0	0
45229	1	105.606	105.606	30	990	31.4	6.34	122.85	0	2.42	0	0	0.01	0	0	0	4.7	304.7	0	0	0	0	0	4	0	0.69	0	0	0	0	0	0	0	0	0	0
45229	1	105.612	105.612	30	1000	31.4	6.34	122.84	0	2.42	0	0	0.01	0	0	0	4.7	304.7	0	0	0	0	0	4	0	0.69	0	0	0	0	0	0	0	0	0	0
45229	1	105.618	105.618	30	990	31.4	6.34	122.8	0	2.42	0	0	0.01	0	0	0	4.7	304.7	0	0	0	0	0	4	0	0.69	0	0	0	0	0	0	0	0	0	0
45229	1	105.623	105.623	30	980	31.5	6.34	122.76	0	2.42	0	0	0.01	0	0	0	4.7	304.7	0	0	0	0	0	4	0	0.69	0	0	0	0	0	0	0	0	0	0
45229	1	105.629	105.629	30	990	31.5	6.34	122.77	0	2.42	0	0	0.01	0	0	0	4.7	304.7	0	0	0	0	0	4	0	0.69	0	0	0	0	0	0	0	0	0	0
45229	1	105.634	105.634	30	990	31.4	6.34	122.87	0	2.42	0	0	0.01	0	0	0	4.7	304.7	0	0	0	0	0	4	0	0.69	0	0	0	0	0	0	0	0	0	0
45229	1	105.64	105.64	30	990	31.4	6.34	122.91	0	2.42	0	0	0.01	0	0	0	4.7	304.7	0	0	0	0	0	4	0	0.69	0	0	0	0	0	0	0	0	0	0
45229	1	105.645	105.645	30	980	31.4	6.34	122.83	0	2.42	0	0	0.01	0	0	0	4.7	304.7	0	0	0	0	0	4	0	0.69	0	0	0	0	0	0	0	0	0	0
45229	1	105.651	105.651	30	980	31.4	6.34	122.83	0	2.42	0	0	0.01	0	0	0	4.7	304.7	0	0	0	0	0	4	0	0.69	0	0	0	0	0	0	0	0	0	0
45229	1	105.657	105.657	30	980	31.4	6.34	122.74	0	2.42	0	0	0.01	0	0	0	4.7	304.7	0	0	0	0	0	4	0	0.69	0	0	0	0	0	0	0	0	0	0
45229	1	105.662	105.662	30	980	31.4	6.34	122.6	0	2.42	0	0	0.01	0	0	0	4.7	304.7	0	0	0	0	0	4	0	0.69	0	0	0	0	0	0	0	0	0	0
45229	1	105.668	105.668	30	980	31.4	6.34	122.57	0	2.42	0	0	0.01	0	0	0	4.7	304.7	0	0	0	0	0	4	0	0.69	0	0	0	0	0	0	0	0	0	0
45229	1	105.673	105.673	30	980	31.4	6.34	122.54	0	2.42	0	0	0.01	0	0	0	4.7	304.7	0	0	0	0	0	4	0	0.69	0	0	0	0	0	0	0	0	0	0
45229	1	105.679	105.679	30	990	31.4	6.34	122.61	0	2.42	0	0	0.01	0	0	0	4.7	304.7	0	0	0	0	0	4	0	0.69	0	0	0	0	0	0	0	0	0	0
45229	1	105.684	105.684	30	980	31.4	6.34	122.63	0	2.42	0	0	0.01	0	0	0	4.7	304.7	0	0	0	0	0	4	0	0.69	0	0	0	0	0	0	0	0	0	0
45229	1	105.69	105.69	30	990	31.4	6.34	122.62	0	2.42	0	0	0.01	0	0	0	4.7	304.7	0	0	0	0	0	4	0	0.69	0	0	0	0	0	0	0	0	0	0
45229	1	105.695	105.695	30	990	31.5	6.34	122.67	0	2.42	0	0	0.01	0	0	0	4.7	304.7	0	0	0	0	0	4	0	0.69	0	0	0	0	0	0	0	0	0	0
45229	1	105.701	105.701	30	990	31.5	6.34	122.65	0	2.42	0	0	0.01	0	0	0	4.7	304.7	0	0	0	0	0	4	0	0.69	0	0	0	0	0	0	0	0	0	0
45229	1	105.707	105.707	30	990	31.6	6.34	122.62	0	2.42	0	0	0.01	0	0	0	4.7	304.7	0	0	0	0	0	4	0	0.69	0	0	0	0	0	0	0	0	0	0
45229	1	105.712	105.712	30	990	31.6	6.35	122.58	0	2.42	0	0	0.01	0	0	0	4.7	304.7	0	0	0	0	0	4	0	0.69	0	0	0	0	0	0	0	0	0	0
45229	1	105.718	105.718	30	990	31.5	6.35	122.51	0	2.42	0	0	0.01	0	0	0	4.7	304.7	0	0	0	0	0	4	0	0.69	0	0	0	0	0	0	0	0	0	0
45229	1	105.723	105.723	30	990	31.5	6.35	122.57	0	2.42	0	0	0.01	0	0	0	4.7	304.7	0	0	0	0	0	4	0	0.69	0	0	0	0	0	0	0	0	0	0
45229	1	105.729	105.729	30	990	31.4	6.35	122.6	0	2.42	0	0	0.01	0	0	0	4.7	304.7	0	0	0	0	0	4	0	0.69	0	0	0	0	0	0	0	0	0	0
45229	1	105.734	105.734	30	990	31.5	6.34	122.51	0	2.42	0	0	0.01	0	0	0	4.7	304.7	0	0	0	0	0	4	0	0.69	0	0	0	0	0	0	0	0	0	0
45229	1	105.74	105.74	30	990	31.4	6.34	122.5	0	2.42	0	0	0.01	0	0	0	4.7	304.7	0	0	0	0	0	4	0	0.69	0	0	0	0	0	0	0	0	0	0
45229	1	105.746	105.746	30	980	31.4	6.35	122.49	0	2.42	0	0	0.01	0	0	0	4.7	304.7	0	0	0	0	0	4	0	0.69	0	0	0	0	0	0	0	0	0	0
45229	1	105.751	105.751	30	990	31.5	6.34	122.48	0	2.42	0	0	0.01	0	0	0	4.7	304.7	0	0	0	0	0	4	0	0.69	0	0	0	0	0	0	0	0	0	0
45229	1	105.757	105.757	30	990	31.5	6.34	122.33	0	2.42	0	0	0.01	0	0	0	4.7	304.7	0	0	0	0	0	4	0	0.69	0	0	0	0	0	0	0	0	0	0
45229	1	105.762	105.762	30	990	31.5	6.34	122.45	0	2.42	0	0	0.01	0	0	0	4.7	304.7	0	0	0	0	0	4	0	0.69	0	0	0	0	0	0	0	0	0	0
45229	1	105.768	105.768	30	980	31.5	6.34	122.49	0	2.42	0	0	0.01	0	0	0	4.7	304.7	0	0	0	0	0	4	0	0.69	0	0	0	0	0	0	0	0	0	0
45229	1	105.773	105.773	30	990	31.5	6.34	122.55	0	2.42	0	0	0.01	0	0	0	4.7	304.7	0	0	0	0	0	4	0	0.69	0	0	0	0	0	0	0	0	0	0
45229	1	105.779	105.779	30	990	31.5	6.34	122.58	0	2.42	0	0	0.01	0	0	0	4.7	304.7	0	0	0	0	0	4	0	0.69	0	0	0	0	0	0	0	0	0	0
45229	1	105.784	105.784	30	990	31.5	6.34	122.68	0	2.42	0	0	0.01	0	0	0	4.7	304.7	0	0	0	0	0	4	0	0.69	0	0	0	0	0	0	0	0	0	0
45229	1	105.79	105.79	30	990	31.5	6.34	122.61	0	2.42	0	0	0.01	0	0	0	4.7	304.7	0	0	0	0	0	4	0	0.69	0	0	0	0	0	0	0	0	0	0
45229	1	105.796	105.796	30	990	31.5	6.34	122.63	0	2.42	0	0	0.01	0	0	0	4.7	304.7	0	0	0	0	0	4	0	0.69	0	0	0	0	0	0	0	0	0	0
45229	1	105.801	105.801	30	980	31.5	6.34	122.52	0	2.42	0	0	0.01	0	0	0	4.7	304.7	0	0	0	0	0	4	0	0.69	0	0	0	0	0	0	0	0	0	0
45229	1	105.807	105.807	30	990	31.5	6.34	122.52	0	2.42	0	0	0.01	0	0	0	4.7	304.7	0	0	0	0	0	4	0	0.69	0	0	0	0	0	0	0	0	0	0
45229	1	105.812	105.812	30	990	31.5	6.34	122.43	0	2.42	0	0	0.01	0	0	0	4.7	304.7	0	0	0	0	0	4	0	0.69	0	0	0	0	0	0	0	0	0	0
45229	1	105.818	105.818	30	990	31.5	6.34	122.35	0	2.42	0	0	0.01	0	0	0	4.7	304.7	0	0	0	0	0	4	0	0.69	0	0	0	0	0	0	0	0	0	0
45229	1	105.823	105.823	30	990	31.5	6.34	122.36	0	2.42	0	0	0.01	0	0	0	4.7	304.7	0	0	0	0	0	4	0	0.69	0	0	0	0	0	0	0	0	0	0
45229	1	105.829	105.829	30	990	31.5	6.34	122.32	0	2.42	0	0	0.01	0	0	0	4.7	304.7	0	0	0	0	0	4	0	0.69	0	0	0	0	0	0	0	0	0	0
45229	1	105.834	105.834	30	960	31.5	6.34	122.36	0	2.42	0	0	0.01	0	0	0	4.7	304.7	0	0	0	0	0	4	0	0.69	0	0	0	0	0	0	0	0	0	0
45229	1	105.84	105.84	30	980	31.4	6.34	122.32	0	2.42	0	0	0.01	0	0	0	4.7	304.7	0	0	0	0	0	4	0	0.69	0	0	0	0	0	0	0	0	0	0
45229	1	105.846	105.846	30	980	31.5	6.34	122.38	0	2.42	0	0	0.01	0	0	0	4.7	304.7	0	0	0	0	0	4	0	0.69	0	0	0	0	0	0	0	0	0	0
45229	1	105.851	105.851	30	990	31.4	6.34	122.4	0	2.42	0	0	0.01	0	0	0	4.7	304.7	0	0	0	0	0	4	0	0.69	0	0	0	0	0	0	0	0	0	0
45229	1	105.857	105.857	30	990	31.5	6.34	122.39	0	2.42	0	0	0.01	0	0	0	4.7	304.7	0	0	0	0	0	4	0	0.69	0	0	0	0	0	0	0	0	0	0
45229	1	105.862	105.862	30	980	31.5	6.34	122.43	0	2.42	0	0	0.01	0	0	0	4.7	304.7	0	0	0	0	0	4	0	0.69	0	0	0	0	0	0	0	0	0	0
45229	1	105.868	105.868	30	980	31.5	6.34	122.41	0	2.42	0	0	0.01	0	0	0	4.7	304.7	0	0	0	0	0	4	0	0.69	0	0	0	0	0	0	0	0	0	0
45229	1	105.873	105.873	30	980	31.5	6.34	122.39	0	2.42	0	0	0.01	0	0	0	4.7	304.7	0	0	0	0	0	4	0	0.69	0	0	0	0	0	0	0	0	0	0
45229	1	105.879	105.879	30	990	31.4	6.34	122.36	0	2.42	0	0	0.01	0	0	0	4.7	304.7	0	0	0	0	0	4	0	0.69	0	0	0	0	0	0	0	0	0	0
45229	1	105.885	105.885	30	980	31.5	6.34	122.44	0	2.42	0	0	0.01	0	0	0	4.7	304.7	0	0	0	0	0	4	0	0.69	0	0	0	0	0	0	0	0	0	0
45229	1	105.89	105.89	30	990	31.5	6.34	122.47	0	2.42	0	0	0.01	0	0	0	4.7	304.7	0	0	0	0	0	4	0	0.69	0	0	0	0	0	0	0	0	0	0
45229	1	105.896	105.896	30	990	31.4	6.34	122.43	0	2.42	0	0	0.01	0	0	0	4.7	304.7	0	0	0	0	0	4	0	0.69	0	0	0	0	0	0	0	0	0	0
45229	1	105.901	105.901	30	980	31.4	6.34	122.51	0	2.42	0	0	0.01	0	0	0	4.7	304.7	0	0	0	0	0	4	0	0.69	0	0	0	0	0	0	0	0	0	0
45229	1	105.907	105.907	30	990	31.5	6.35	122.47	0	2.42	0	0	0.01	0	0	0	4.7	304.7	0	0	0	0	0	4	0	0.69	0	0	0	0	0	0	0	0	0	0
45229	1	105.912	105.912	30	980	31.4	6.34	122.39	0	2.42	0	0	0.01	0	0	0	4.7	304.7	0	0	0	0	0	4	0	0.69	0	0	0	0	0	0	0	0	0	0
45229	1	105.918	105.918	30	980	31.4	6.34	122.38	0	2.42	0	0	0.01	0	0	0	4.7	304.7	0	0	0	0	0	4	0	0.69	0	0	0	0	0	0	0	0	0	0
45229	1	105.923	105.923	30	980	31.5	6.34	122.37	0	2.42	0	0	0.01	0	0	0	4.7	304.7	0	0	0	0	0	4	0	0.69	0	0	0	0	0	0	0	0	0	0
45229	1	105.929	105.929	30	980	31.5	6.34	122.41	0	2.42	0	0	0.01	0	0	0	4.7	304.7	0	0	0	0	0	4	0	0.69	0	0	0	0	0	0	0	0	0	0
45229	1	105.935	105.935	30	980	31.5	6.34	122.54	0	2.42	0	0	0.01	0	0	0	4.7	304.7	0	0	0	0	0	4	0	0.69	0	0	0	0	0	0	0	0	0	0
45229	1	105.94	105.94	30	990	31.5	6.34	122.5	0	2.42	0	0	0.01	0	0	0	4.7	304.7	0	0	0	0	0	4	0	0.69	0	0	0	0	0	0	0	0	0	0
45229	1	105.946	105.946	30	980	31.4	6.34	122.42	0	2.42	0	0	0.01	0	0	0	4.7	304.7	0	0	0	0	0	4	0	0.69	0	0	0	0	0	0	0	0	0	0
45229	1	105.951	105.951	30	980	31.5	6.34	122.42	0	2.42	0	0	0.01	0	0	0	4.7	304.7	0	0	0	0	0	4	0	0.69	0	0	0	0	0	0	0	0	0	0
45229	1	105.957	105.957	30	990	31.5	6.34	122.35	0	2.42	0	0	0.01	0	0	0	4.7	304.7	0	0	0	0	0	4	0	0.69	0	0	0	0	0	0	0	0	0	0
45229	1	105.962	105.962	30	990	31.5	6.34	122.29	0	2.42	0	0	0.01	0	0	0	4.7	304.7	0	0	0	0	0	4	0	0.69	0	0	0	0	0	0	0	0	0	0
45229	1	105.968	105.968	30	990	31.5	6.34	122.35	0	2.42	0	0	0.01	0	0	0	4.7	304.7	0	0	0	0	0	4	0	0.69	0	0	0	0	0	0	0	0	0	0
45229	1	105.973	105.973	30	980	31.5	6.34	122.33	0	2.42	0	0	0.01	0	0	0	4.7	304.7	0	0	0	0	0	4	0	0.69	0	0	0	0	0	0	0	0	0	0
45229	1	105.979	105.979	30	980	31.4	6.34	122.29	0	2.42	0	0	0.01	0	0	0	4.7	304.7	0	0	0	0	0	4	0	0.69	0	0	0	0	0	0	0	0	0	0
45229	1	105.985	105.985	30	980	31.4	6.34	122.31	0	2.42	0	0	0.01	0	0	0	4.7	304.7	0	0	0	0	0	4	0	0.69	0	0	0	0	0	0	0	0	0	0
45229	1	105.99	105.99	30	980	31.5	6.34	122.35	0	2.42	0	0	0.01	0	0	0	4.7	304.7	0	0	0	0	0	4	0	0.69	0	0	0	0	0	0	0	0	0	0
45229	1	105.996	105.996	30	980	31.5	6.34	122.25	0	2.42	0	0	0.01	0	0	0	4.7	304.7	0	0	0	0	0	4	0	0.69	0	0	0	0	0	0	0	0	0	0
45229	1	106.001	106.001	30	980	31.5	6.34	122.28	0	2.42	0	0	0.01	0	0	0	4.7	304.7	0	0	0	0	0	4	0	0.69	0	0	0	0	0	0	0	0	0	0
45229	1	106.007	106.007	30	980	31.5	6.35	122.25	0	2.42	0	0	0.01	0	0	0	4.7	304.7	0	0	0	0	0	4	0	0.69	0	0	0	0	0	0	0	0	0	0
45229	1	106.012	106.012	30	990	31.5	6.34	122.3	0	2.42	0	0	0.01	0	0	0	4.7	304.7	0	0	0	0	0	4	0	0.69	0	0	0	0	0	0	0	0	0	0
45229	1	106.018	106.018	30	990	31.4	6.34	122.3	0	2.42	0	0	0.01	0	0	0	4.7	304.7	0	0	0	0	0	4	0	0.69	0	0	0	0	0	0	0	0	0	0
45229	1	106.023	106.023	30	980	31.5	6.34	122.36	0	2.42	0	0	0.01	0	0	0	4.7	304.7	0	0	0	0	0	4	0	0.69	0	0	0	0	0	0	0	0	0	0
45229	1	106.029	106.029	30	980	31.4	6.34	122.29	0	2.42	0	0	0.01	0	0	0	4.7	304.7	0	0	0	0	0	4	0	0.69	0	0	0	0	0	0	0	0	0	0
45229	1	106.035	106.035	30	990	31.4	6.34	122.29	0	2.42	0	0	0.01	0	0	0	4.7	304.7	0	0	0	0	0	4	0	0.69	0	0	0	0	0	0	0	0	0	0
45229	1	106.04	106.04	30	990	31.5	6.34	122.29	0	2.42	0	0	0.01	0	0	0	4.7	304.7	0	0	0	0	0	4	0	0.69	0	0	0	0	0	0	0	0	0	0
45229	1	106.046	106.046	30	990	31.5	6.35	122.2	0	2.42	0	0	0.01	0	0	0	4.7	304.7	0	0	0	0	0	4	0	0.69	0	0	0	0	0	0	0	0	0	0
45229	1	106.051	106.051	30	980	31.5	6.34	122.21	0	2.42	0	0	0.01	0	0	0	4.7	304.7	0	0	0	0	0	4	0	0.69	0	0	0	0	0	0	0	0	0	0
45229	1	106.057	106.057	30	980	31.4	6.35	122.24	0	2.42	0	0	0.01	0	0	0	4.7	304.7	0	0	0	0	0	4	0	0.69	0	0	0	0	0	0	0	0	0	0
45229	1	106.062	106.062	30	980	31.4	6.34	122.21	0	2.42	0	0	0.01	0	0	0	4.7	304.7	0	0	0	0	0	4	0	0.69	0	0	0	0	0	0	0	0	0	0
45229	1	106.068	106.068	30	990	31.4	6.35	122.23	0	2.42	0	0	0.01	0	0	0	4.7	304.7	0	0	0	0	0	4	0	0.69	0	0	0	0	0	0	0	0	0	0
45229	1	106.074	106.074	30	990	31.5	6.34	122.18	0	2.42	0	0	0.01	0	0	0	4.7	304.7	0	0	0	0	0	4	0	0.69	0	0	0	0	0	0	0	0	0	0
45229	1	106.079	106.079	30	1000	31.4	6.35	122.12	0	2.42	0	0	0.01	0	0	0	4.7	304.7	0	0	0	0	0	4	0	0.69	0	0	0	0	0	0	0	0	0	0
45229	1	106.085	106.085	30	990	31.4	6.35	122.01	0	2.42	0	0	0.01	0	0	0	4.7	304.7	0	0	0	0	0	4	0	0.69	0	0	0	0	0	0	0	0	0	0
45229	1	106.09	106.09	30	980	31.4	6.35	122.06	0	2.42	0	0	0.01	0	0	0	4.7	304.7	0	0	0	0	0	4	0	0.69	0	0	0	0	0	0	0	0	0	0
45229	1	106.096	106.096	30	980	31.4	6.35	122.09	0	2.42	0	0	0.01	0	0	0	4.7	304.7	0	0	0	0	0	4	0	0.69	0	0	0	0	0	0	0	0	0	0
45229	1	106.101	106.101	30	990	31.4	6.35	122.08	0	2.42	0	0	0.01	0	0	0	4.7	304.7	0	0	0	0	0	4	0	0.69	0	0	0	0	0	0	0	0	0	0
45229	1	106.107	106.107	30	990	31.5	6.35	122.05	0	2.42	0	0	0.01	0	0	0	4.7	304.7	0	0	0	0	0	4	0	0.69	0	0	0	0	0	0	0	0	0	0
45229	1	106.112	106.112	30	980	31.5	6.34	122.09	0	2.42	0	0	0.01	0	0	0	4.7	304.7	0	0	0	0	0	4	0	0.69	0	0	0	0	0	0	0	0	0	0
45229	1	106.118	106.118	30	990	31.5	6.34	122.1	0	2.42	0	0	0.01	0	0	0	4.7	304.7	0	0	0	0	0	4	0	0.69	0	0	0	0	0	0	0	0	0	0
45229	1	106.124	106.124	30	990	31.4	6.35	122.1	0	2.42	0	0	0.01	0	0	0	4.7	304.7	0	0	0	0	0	4	0	0.69	0	0	0	0	0	0	0	0	0	0
45229	1	106.129	106.129	30	990	31.5	6.34	122.01	0	2.42	0	0	0.01	0	0	0	4.7	304.7	0	0	0	0	0	4	0	0.69	0	0	0	0	0	0	0	0	0	0
45229	1	106.135	106.135	30	990	31.3	6.34	122.02	0	2.42	0	0	0.01	0	0	0	4.7	304.7	0	0	0	0	0	4	0	0.69	0	0	0	0	0	0	0	0	0	0
45229	1	106.14	106.14	30	990	31.4	6.35	122.02	0	2.42	0	0	0.01	0	0	0	4.7	304.7	0	0	0	0	0	4	0	0.69	0	0	0	0	0	0	0	0	0	0
45229	1	106.146	106.146	30	990	31.4	6.34	122.01	0	2.42	0	0	0.01	0	0	0	4.7	304.7	0	0	0	0	0	4	0	0.69	0	0	0	0	0	0	0	0	0	0
45229	1	106.151	106.151	30	990	31.4	6.35	122	0	2.42	0	0	0.01	0	0	0	4.7	304.7	0	0	0	0	0	4	0	0.69	0	0	0	0	0	0	0	0	0	0
45229	1	106.157	106.157	30	990	31.4	6.35	122.06	0	2.42	0	0	0.01	0	0	0	4.7	304.7	0	0	0	0	0	4	0	0.69	0	0	0	0	0	0	0	0	0	0
45229	1	106.162	106.162	30	990	31.4	6.35	121.96	0	2.42	0	0	0.01	0	0	0	4.7	304.7	0	0	0	0	0	4	0	0.69	0	0	0	0	0	0	0	0	0	0
45229	1	106.168	106.168	30	990	31.4	6.34	121.98	0	2.42	0	0	0.01	0	0	0	4.7	304.7	0	0	0	0	0	4	0	0.69	0	0	0	0	0	0	0	0	0	0
45229	1	106.174	106.174	30	980	31.4	6.34	121.98	0	2.42	0	0	0.01	0	0	0	4.7	304.7	0	0	0	0	0	4	0	0.69	0	0	0	0	0	0	0	0	0	0
45229	1	106.179	106.179	30	990	31.4	6.35	122	0	2.42	0	0	0.01	0	0	0	4.7	304.7	0	0	0	0	0	4	0	0.69	0	0	0	0	0	0	0	0	0	0
45229	1	106.185	106.185	30	990	31.4	6.35	121.93	0	2.42	0	0	0.01	0	0	0	4.7	304.7	0	0	0	0	0	4	0	0.69	0	0	0	0	0	0	0	0	0	0
45229	1	106.19	106.19	30	990	31.4	6.35	121.95	0	2.42	0	0	0.01	0	0	0	4.7	304.7	0	0	0	0	0	4	0	0.69	0	0	0	0	0	0	0	0	0	0
45229	1	106.196	106.196	30	990	31.5	6.35	121.91	0	2.42	0	0	0.01	0	0	0	4.7	304.7	0	0	0	0	0	4	0	0.69	0	0	0	0	0	0	0	0	0	0
45229	1	106.201	106.201	30	990	31.5	6.35	121.94	0	2.42	0	0	0.01	0	0	0	4.7	304.7	0	0	0	0	0	4	0	0.69	0	0	0	0	0	0	0	0	0	0
45229	1	106.207	106.207	30	990	31.4	6.35	121.92	0	2.42	0	0	0.01	0	0	0	4.7	304.7	0	0	0	0	0	4	0	0.69	0	0	0	0	0	0	0	0	0	0
45229	1	106.213	106.213	30	990	31.4	6.35	121.96	0	2.42	0	0	0.01	0	0	0	4.7	304.7	0	0	0	0	0	4	0	0.69	0	0	0	0	0	0	0	0	0	0
45229	1	106.218	106.218	30	990	31.4	6.35	121.9	0	2.42	0	0	0.01	0	0	0	4.7	304.7	0	0	0	0	0	4	0	0.69	0	0	0	0	0	0	0	0	0	0
45229	1	106.224	106.224	30	1000	31.4	6.35	121.89	0	2.42	0	0	0.01	0	0	0	4.7	304.7	0	0	0	0	0	4	0	0.69	0	0	0	0	0	0	0	0	0	0
45229	1	106.229	106.229	30	1000	31.3	6.35	121.95	0	2.42	0	0	0.01	0	0	0	4.7	304.7	0	0	0	0	0	4	0	0.69	0	0	0	0	0	0	0	0	0	0
45229	1	106.235	106.235	30	990	31.4	6.35	121.9	0	2.42	0	0	0.01	0	0	0	4.7	304.7	0	0	0	0	0	4	0	0.69	0	0	0	0	0	0	0	0	0	0
45229	1	106.24	106.24	30	1000	31.4	6.35	121.93	0	2.42	0	0	0.01	0	0	0	4.7	304.7	0	0	0	0	0	4	0	0.69	0	0	0	0	0	0	0	0	0	0
45229	1	106.246	106.246	30	990	31.5	6.35	122.08	0	2.42	0	0	0.01	0	0	0	4.7	304.7	0	0	0	0	0	4	0	0.69	0	0	0	0	0	0	0	0	0	0
45229	1	106.251	106.251	30	980	31.5	6.34	122.04	0	2.42	0	0	0.01	0	0	0	4.7	304.7	0	0	0	0	0	4	0	0.69	0	0	0	0	0	0	0	0	0	0
45229	1	106.257	106.257	30	990	31.5	6.35	122.07	0	2.42	0	0	0.01	0	0	0	4.7	304.7	0	0	0	0	0	4	0	0.69	0	0	0	0	0	0	0	0	0	0
45229	1	106.263	106.263	30	980	31.4	6.35	122.06	0	2.42	0	0	0.01	0	0	0	4.7	304.7	0	0	0	0	0	4	0	0.69	0	0	0	0	0	0	0	0	0	0
45229	1	106.268	106.268	30	990	31.4	6.35	121.96	0	2.42	0	0	0.01	0	0	0	4.7	304.7	0	0	0	0	0	4	0	0.69	0	0	0	0	0	0	0	0	0	0
45229	1	106.274	106.274	30	980	31.5	6.35	121.91	0	2.42	0	0	0.01	0	0	0	4.7	304.7	0	0	0	0	0	4	0	0.69	0	0	0	0	0	0	0	0	0	0
45229	1	106.279	106.279	30	990	31.5	6.35	121.9	0	2.42	0	0	0.01	0	0	0	4.7	304.7	0	0	0	0	0	4	0	0.69	0	0	0	0	0	0	0	0	0	0
45229	1	106.285	106.285	30	990	31.4	6.35	121.87	0	2.42	0	0	0.01	0	0	0	4.7	304.7	0	0	0	0	0	4	0	0.69	0	0	0	0	0	0	0	0	0	0
45229	1	106.29	106.29	30	1000	31.4	6.34	121.84	0	2.42	0	0	0.01	0	0	0	4.7	304.7	0	0	0	0	0	4	0	0.69	0	0	0	0	0	0	0	0	0	0
45229	1	106.296	106.296	30	1000	31.4	6.34	121.88	0	2.42	0	0	0.01	0	0	0	4.7	304.7	0	0	0	0	0	4	0	0.69	0	0	0	0	0	0	0	0	0	0
45229	1	106.302	106.302	30	1000	31.5	6.35	121.92	0	2.42	0	0	0.01	0	0	0	4.7	304.7	0	0	0	0	0	4	0	0.69	0	0	0	0	0	0	0	0	0	0
45229	1	106.307	106.307	30	1000	31.4	6.35	121.92	0	2.42	0	0	0.01	0	0	0	4.7	304.7	0	0	0	0	0	4	0	0.69	0	0	0	0	0	0	0	0	0	0
45229	1	106.313	106.313	30	1000	31.4	6.35	121.9	0	2.42	0	0	0.01	0	0	0	4.7	304.7	0	0	0	0	0	4	0	0.69	0	0	0	0	0	0	0	0	0	0
45229	1	106.318	106.318	30	990	31.5	6.35	121.88	0	2.42	0	0	0.01	0	0	0	4.7	304.7	0	0	0	0	0	4	0	0.69	0	0	0	0	0	0	0	0	0	0
45229	1	106.324	106.324	30	980	31.5	6.35	121.85	0	2.42	0	0	0.01	0	0	0	4.7	304.7	0	0	0	0	0	4	0	0.69	0	0	0	0	0	0	0	0	0	0
45229	1	106.329	106.329	30	980	31.4	6.35	121.82	0	2.42	0	0	0.01	0	0	0	4.7	304.7	0	0	0	0	0	4	0	0.69	0	0	0	0	0	0	0	0	0	0
45229	1	106.335	106.335	30	990	31.4	6.35	121.89	0	2.42	0	0	0.01	0	0	0	4.7	304.7	0	0	0	0	0	4	0	0.69	0	0	0	0	0	0	0	0	0	0
45229	1	106.34	106.34	30	980	31.4	6.35	121.91	0	2.42	0	0	0.01	0	0	0	4.7	304.7	0	0	0	0	0	4	0	0.69	0	0	0	0	0	0	0	0	0	0
45229	1	106.346	106.346	30	990	31.4	6.35	121.86	0	2.42	0	0	0.01	0	0	0	4.7	304.7	0	0	0	0	0	4	0	0.69	0	0	0	0	0	0	0	0	0	0
45229	1	106.352	106.352	30	980	31.4	6.35	121.83	0	2.42	0	0	0.01	0	0	0	4.7	304.7	0	0	0	0	0	4	0	0.69	0	0	0	0	0	0	0	0	0	0
45229	1	106.357	106.357	30	990	31.4	6.35	121.87	0	2.42	0	0	0.01	0	0	0	4.7	304.7	0	0	0	0	0	4	0	0.69	0	0	0	0	0	0	0	0	0	0
45229	1	106.363	106.363	30	990	31.5	6.35	121.68	0	2.42	0	0	0.01	0	0	0	4.7	304.7	0	0	0	0	0	4	0	0.69	0	0	0	0	0	0	0	0	0	0
45229	1	106.368	106.368	30	1000	31.5	6.35	121.67	0	2.42	0	0	0.01	0	0	0	4.7	304.7	0	0	0	0	0	4	0	0.69	0	0	0	0	0	0	0	0	0	0
45229	1	106.374	106.374	30	990	31.5	6.35	121.74	0	2.42	0	0	0.01	0	0	0	4.7	304.7	0	0	0	0	0	4	0	0.69	0	0	0	0	0	0	0	0	0	0
45229	1	106.379	106.379	30	990	31.5	6.35	121.72	0	2.42	0	0	0.01	0	0	0	4.7	304.7	0	0	0	0	0	4	0	0.69	0	0	0	0	0	0	0	0	0	0
45229	1	106.385	106.385	30	980	31.4	6.35	121.74	0	2.42	0	0	0.01	0	0	0	4.7	304.7	0	0	0	0	0	4	0	0.69	0	0	0	0	0	0	0	0	0	0
45229	1	106.391	106.391	30	980	31.5	6.35	121.63	0	2.42	0	0	0.01	0	0	0	4.7	304.7	0	0	0	0	0	4	0	0.69	0	0	0	0	0	0	0	0	0	0
45229	1	106.396	106.396	30	980	31.4	6.34	121.64	0	2.42	0	0	0.01	0	0	0	4.7	304.7	0	0	0	0	0	4	0	0.69	0	0	0	0	0	0	0	0	0	0
45229	1	106.402	106.402	30	980	31.5	6.35	121.6	0	2.42	0	0	0.01	0	0	0	4.7	304.7	0	0	0	0	0	4	0	0.69	0	0	0	0	0	0	0	0	0	0
45229	1	106.407	106.407	30	990	31.5	6.35	121.59	0	2.42	0	0	0.01	0	0	0	4.7	304.7	0	0	0	0	0	4	0	0.69	0	0	0	0	0	0	0	0	0	0
45229	1	106.413	106.413	30	990	31.5	6.34	121.66	0	2.42	0	0	0.01	0	0	0	4.7	304.7	0	0	0	0	0	4	0	0.69	0	0	0	0	0	0	0	0	0	0
45229	1	106.418	106.418	30	990	31.5	6.35	121.73	0	2.42	0	0	0.01	0	0	0	4.7	304.7	0	0	0	0	0	4	0	0.69	0	0	0	0	0	0	0	0	0	0
45229	1	106.424	106.424	30	990	31.5	6.35	121.79	0	2.42	0	0	0.01	0	0	0	4.7	304.7	0	0	0	0	0	4	0	0.69	0	0	0	0	0	0	0	0	0	0
45229	1	106.429	106.429	30	990	31.5	6.35	121.71	0	2.42	0	0	0.01	0	0	0	4.7	304.7	0	0	0	0	0	4	0	0.69	0	0	0	0	0	0	0	0	0	0
45229	1	106.435	106.435	30	990	31.4	6.35	121.66	0	2.42	0	0	0.01	0	0	0	4.7	304.7	0	0	0	0	0	4	0	0.69	0	0	0	0	0	0	0	0	0	0
45229	1	106.441	106.441	30	990	31.4	6.35	121.56	0	2.42	0	0	0.01	0	0	0	4.7	304.7	0	0	0	0	0	4	0	0.69	0	0	0	0	0	0	0	0	0	0
45229	1	106.446	106.446	30	990	31.5	6.35	121.68	0	2.42	0	0	0.01	0	0	0	4.7	304.7	0	0	0	0	0	4	0	0.69	0	0	0	0	0	0	0	0	0	0
45229	1	106.452	106.452	30	990	31.4	6.35	121.67	0	2.42	0	0	0.01	0	0	0	4.7	304.7	0	0	0	0	0	4	0	0.69	0	0	0	0	0	0	0	0	0	0
45229	1	106.457	106.457	30	980	31.4	6.35	121.68	0	2.42	0	0	0.01	0	0	0	4.7	304.7	0	0	0	0	0	4	0	0.69	0	0	0	0	0	0	0	0	0	0
45229	1	106.463	106.463	30	990	31.5	6.35	121.65	0	2.42	0	0	0.01	0	0	0	4.7	304.7	0	0	0	0	0	4	0	0.69	0	0	0	0	0	0	0	0	0	0
45229	1	106.468	106.468	30	990	31.5	6.35	121.66	0	2.42	0	0	0.01	0	0	0	4.7	304.7	0	0	0	0	0	4	0	0.69	0	0	0	0	0	0	0	0	0	0
45229	1	106.474	106.474	30	980	31.5	6.35	121.54	0	2.42	0	0	0.01	0	0	0	4.7	304.7	0	0	0	0	0	4	0	0.69	0	0	0	0	0	0	0	0	0	0
45229	1	106.479	106.479	30	990	31.4	6.35	121.6	0	2.42	0	0	0.01	0	0	0	4.7	304.7	0	0	0	0	0	4	0	0.69	0	0	0	0	0	0	0	0	0	0
45229	1	106.485	106.485	30	990	31.4	6.35	121.62	0	2.42	0	0	0.01	0	0	0	4.7	304.7	0	0	0	0	0	4	0	0.69	0	0	0	0	0	0	0	0	0	0
45229	1	106.491	106.491	30	1000	31.5	6.35	121.61	0	2.42	0	0	0.01	0	0	0	4.7	304.7	0	0	0	0	0	4	0	0.69	0	0	0	0	0	0	0	0	0	0
45229	1	106.496	106.496	30	990	31.5	6.35	121.63	0	2.42	0	0	0.01	0	0	0	4.7	304.7	0	0	0	0	0	4	0	0.69	0	0	0	0	0	0	0	0	0	0
45229	1	106.502	106.502	30	990	31.5	6.35	121.62	0	2.42	0	0	0.01	0	0	0	4.7	304.7	0	0	0	0	0	4	0	0.69	0	0	0	0	0	0	0	0	0	0
45229	1	106.507	106.507	30	980	31.5	6.35	121.62	0	2.42	0	0	0.01	0	0	0	4.7	304.7	0	0	0	0	0	4	0	0.69	0	0	0	0	0	0	0	0	0	0
45229	1	106.513	106.513	30	990	31.4	6.35	121.59	0	2.42	0	0	0.01	0	0	0	4.7	304.7	0	0	0	0	0	4	0	0.69	0	0	0	0	0	0	0	0	0	0
45229	1	106.518	106.518	30	990	31.5	6.35	121.66	0	2.42	0	0	0.01	0	0	0	4.7	304.7	0	0	0	0	0	4	0	0.69	0	0	0	0	0	0	0	0	0	0
45229	1	106.524	106.524	30	990	31.4	6.35	121.68	0	2.42	0	0	0.01	0	0	0	4.7	304.7	0	0	0	0	0	4	0	0.69	0	0	0	0	0	0	0	0	0	0
45229	1	106.529	106.529	30	990	31.4	6.35	121.64	0	2.42	0	0	0.01	0	0	0	4.7	304.7	0	0	0	0	0	4	0	0.69	0	0	0	0	0	0	0	0	0	0
45229	1	106.535	106.535	30	990	31.5	6.35	121.64	0	2.42	0	0	0.01	0	0	0	4.7	304.7	0	0	0	0	0	4	0	0.69	0	0	0	0	0	0	0	0	0	0
45229	1	106.541	106.541	30	1000	31.4	6.35	121.61	0	2.42	0	0	0.01	0	0	0	4.7	304.7	0	0	0	0	0	4	0	0.69	0	0	0	0	0	0	0	0	0	0
45229	1	106.546	106.546	30	1000	31.5	6.35	121.51	0	2.42	0	0	0.01	0	0	0	4.7	304.7	0	0	0	0	0	4	0	0.69	0	0	0	0	0	0	0	0	0	0
45229	1	106.552	106.552	30	1000	31.5	6.35	121.47	0	2.42	0	0	0.01	0	0	0	4.7	304.7	0	0	0	0	0	4	0	0.69	0	0	0	0	0	0	0	0	0	0
45229	1	106.557	106.557	30	990	31.5	6.35	121.36	0	2.42	0	0	0.01	0	0	0	4.7	304.7	0	0	0	0	0	4	0	0.69	0	0	0	0	0	0	0	0	0	0
45229	1	106.563	106.563	30	1000	31.5	6.35	121.38	0	2.42	0	0	0.01	0	0	0	4.7	304.7	0	0	0	0	0	4	0	0.69	0	0	0	0	0	0	0	0	0	0
45229.1	1	106.568	106.568	30	990	31.5	6.35	121.4	0	2.42	0	0	0.01	0	0	0	4.7	304.7	0	0	0	0	0	4	0	0.69	0	0	0	0	0	0	0	0	0	0
45229.1	1	106.574	106.574	30	1000	31.5	6.35	121.36	0	2.42	0	0	0.01	0	0	0	4.7	304.7	0	0	0	0	0	4	0	0.69	0	0	0	0	0	0	0	0	0	0
45229.1	1	106.58	106.58	30	1000	31.5	6.35	121.36	0	2.42	0	0	0.01	0	0	0	4.7	304.7	0	0	0	0	0	4	0	0.69	0	0	0	0	0	0	0	0	0	0
45229.1	1	106.585	106.585	30	1000	31.4	6.35	121.31	0	2.42	0	0	0.01	0	0	0	4.7	304.7	0	0	0	0	0	4	0	0.69	0	0	0	0	0	0	0	0	0	0
45229.1	1	106.591	106.591	30	990	31.4	6.35	121.35	0	2.42	0	0	0.01	0	0	0	4.7	304.7	0	0	0	0	0	4	0	0.69	0	0	0	0	0	0	0	0	0	0
45229.1	1	106.596	106.596	30	1000	31.4	6.35	121.4	0	2.42	0	0	0.01	0	0	0	4.7	304.7	0	0	0	0	0	4	0	0.69	0	0	0	0	0	0	0	0	0	0
45229.1	1	106.602	106.602	30	990	31.4	6.35	121.5	0	2.42	0	0	0.01	0	0	0	4.7	304.7	0	0	0	0	0	4	0	0.69	0	0	0	0	0	0	0	0	0	0
45229.1	1	106.607	106.607	30	990	31.4	6.35	121.5	0	2.42	0	0	0.01	0	0	0	4.7	304.7	0	0	0	0	0	4	0	0.69	0	0	0	0	0	0	0	0	0	0
45229.1	1	106.613	106.613	30	990	31.5	6.34	121.48	0	2.42	0	0	0.01	0	0	0	4.7	304.7	0	0	0	0	0	4	0	0.69	0	0	0	0	0	0	0	0	0	0
45229.1	1	106.618	106.618	30	990	31.5	6.35	121.46	0	2.42	0	0	0.01	0	0	0	4.7	304.7	0	0	0	0	0	4	0	0.69	0	0	0	0	0	0	0	0	0	0
45229.1	1	106.624	106.624	30	990	31.5	6.35	121.43	0	2.42	0	0	0.01	0	0	0	4.7	304.7	0	0	0	0	0	4	0	0.69	0	0	0	0	0	0	0	0	0	0
45229.1	1	106.63	106.63	30	990	31.4	6.35	121.43	0	2.42	0	0	0.01	0	0	0	4.7	304.7	0	0	0	0	0	4	0	0.69	0	0	0	0	0	0	0	0	0	0
45229.1	1	106.635	106.635	30	990	31.4	6.35	121.52	0	2.42	0	0	0.01	0	0	0	4.7	304.7	0	0	0	0	0	4	0	0.69	0	0	0	0	0	0	0	0	0	0
45229.1	1	106.641	106.641	30	1000	31.4	6.35	121.51	0	2.42	0	0	0.01	0	0	0	4.7	304.7	0	0	0	0	0	4	0	0.69	0	0	0	0	0	0	0	0	0	0
45229.1	1	106.646	106.646	30	990	31.4	6.35	121.53	0	2.42	0	0	0.01	0	0	0	4.7	304.7	0	0	0	0	0	4	0	0.69	0	0	0	0	0	0	0	0	0	0
45229.1	1	106.652	106.652	30	1000	31.4	6.35	121.53	0	2.42	0	0	0.01	0	0	0	4.7	304.7	0	0	0	0	0	4	0	0.69	0	0	0	0	0	0	0	0	0	0
45229.1	1	106.657	106.657	30	1000	31.4	6.35	121.52	0	2.42	0	0	0.01	0	0	0	4.7	304.7	0	0	0	0	0	4	0	0.69	0	0	0	0	0	0	0	0	0	0
45229.1	1	106.663	106.663	30	1000	31.5	6.35	121.41	0	2.42	0	0	0.01	0	0	0	4.7	304.7	0	0	0	0	0	4	0	0.69	0	0	0	0	0	0	0	0	0	0
45229.1	1	106.668	106.668	30	1000	31.5	6.35	121.4	0	2.42	0	0	0.01	0	0	0	4.7	304.7	0	0	0	0	0	4	0	0.69	0	0	0	0	0	0	0	0	0	0
45229.1	1	106.674	106.674	30	1000	31.5	6.35	121.37	0	2.42	0	0	0.01	0	0	0	4.7	304.7	0	0	0	0	0	4	0	0.69	0	0	0	0	0	0	0	0	0	0
45229.1	1	106.68	106.68	30	1000	31.5	6.35	121.38	0	2.42	0	0	0.01	0	0	0	4.7	304.7	0	0	0	0	0	4	0	0.69	0	0	0	0	0	0	0	0	0	0
45229.1	1	106.685	106.685	30	990	31.5	6.35	121.31	0	2.42	0	0	0.01	0	0	0	4.7	304.7	0	0	0	0	0	4	0	0.69	0	0	0	0	0	0	0	0	0	0
45229.1	1	106.691	106.691	30	990	31.4	6.35	121.31	0	2.42	0	0	0.01	0	0	0	4.7	304.7	0	0	0	0	0	4	0	0.69	0	0	0	0	0	0	0	0	0	0
45229.1	1	106.696	106.696	30	990	31.4	6.35	121.33	0	2.42	0	0	0.01	0	0	0	4.7	304.7	0	0	0	0	0	4	0	0.69	0	0	0	0	0	0	0	0	0	0
45229.1	1	106.702	106.702	30	990	31.4	6.35	121.34	0	2.42	0	0	0.01	0	0	0	4.7	304.7	0	0	0	0	0	4	0	0.69	0	0	0	0	0	0	0	0	0	0
45229.1	1	106.707	106.707	30	980	31.5	6.35	121.33	0	2.42	0	0	0.01	0	0	0	4.7	304.7	0	0	0	0	0	4	0	0.69	0	0	0	0	0	0	0	0	0	0
45229.1	1	106.713	106.713	30	990	31.4	6.35	121.33	0	2.42	0	0	0.01	0	0	0	4.7	304.7	0	0	0	0	0	4	0	0.69	0	0	0	0	0	0	0	0	0	0
45229.1	1	106.719	106.719	30	1000	31.5	6.35	121.32	0	2.42	0	0	0.01	0	0	0	4.7	304.7	0	0	0	0	0	4	0	0.69	0	0	0	0	0	0	0	0	0	0
45229.1	1	106.724	106.724	30	1000	31.5	6.35	121.35	0	2.42	0	0	0.01	0	0	0	4.7	304.7	0	0	0	0	0	4	0	0.69	0	0	0	0	0	0	0	0	0	0
45229.1	1	106.73	106.73	30	1000	31.5	6.35	121.35	0	2.42	0	0	0.01	0	0	0	4.7	304.7	0	0	0	0	0	4	0	0.69	0	0	0	0	0	0	0	0	0	0
45229.1	1	106.735	106.735	30	1000	31.4	6.35	121.45	0	2.42	0	0	0.01	0	0	0	4.7	304.7	0	0	0	0	0	4	0	0.69	0	0	0	0	0	0	0	0	0	0
45229.1	1	106.741	106.741	30	1000	31.4	6.35	121.4	0	2.42	0	0	0.01	0	0	0	4.7	304.7	0	0	0	0	0	4	0	0.69	0	0	0	0	0	0	0	0	0	0
45229.1	1	106.746	106.746	30	1000	31.4	6.35	121.36	0	2.42	0	0	0.01	0	0	0	4.7	304.7	0	0	0	0	0	4	0	0.69	0	0	0	0	0	0	0	0	0	0
45229.1	1	106.752	106.752	30	1000	31.4	6.35	121.43	0	2.42	0	0	0.01	0	0	0	4.7	304.7	0	0	0	0	0	4	0	0.69	0	0	0	0	0	0	0	0	0	0
45229.1	1	106.757	106.757	30	1000	31.4	6.35	121.29	0	2.42	0	0	0.01	0	0	0	4.7	304.7	0	0	0	0	0	4	0	0.69	0	0	0	0	0	0	0	0	0	0
45229.1	1	106.763	106.763	30	990	31.4	6.35	121.25	0	2.42	0	0	0.01	0	0	0	4.7	304.7	0	0	0	0	0	4	0	0.69	0	0	0	0	0	0	0	0	0	0
45229.1	1	106.769	106.769	30	1000	31.4	6.35	121.27	0	2.42	0	0	0.01	0	0	0	4.7	304.7	0	0	0	0	0	4	0	0.69	0	0	0	0	0	0	0	0	0	0
45229.1	1	106.774	106.774	30	990	31.5	6.35	121.25	0	2.42	0	0	0.01	0	0	0	4.7	304.7	0	0	0	0	0	4	0	0.69	0	0	0	0	0	0	0	0	0	0
45229.1	1	106.78	106.78	30	990	31.5	6.35	121.21	0	2.42	0	0	0.01	0	0	0	4.7	304.7	0	0	0	0	0	4	0	0.69	0	0	0	0	0	0	0	0	0	0
45229.1	1	106.785	106.785	30	990	31.5	6.35	121.27	0	2.42	0	0	0.01	0	0	0	4.7	304.7	0	0	0	0	0	4	0	0.69	0	0	0	0	0	0	0	0	0	0
45229.1	1	106.791	106.791	30	980	31.5	6.35	121.32	0	2.42	0	0	0.01	0	0	0	4.7	304.7	0	0	0	0	0	4	0	0.69	0	0	0	0	0	0	0	0	0	0
45229.1	1	106.796	106.796	30	980	31.5	6.35	121.42	0	2.42	0	0	0.01	0	0	0	4.7	304.7	0	0	0	0	0	4	0	0.69	0	0	0	0	0	0	0	0	0	0
45229.1	1	106.802	106.802	30	990	31.5	6.35	121.45	0	2.42	0	0	0.01	0	0	0	4.7	304.7	0	0	0	0	0	4	0	0.69	0	0	0	0	0	0	0	0	0	0
45229.1	1	106.807	106.807	30	990	31.5	6.35	121.42	0	2.42	0	0	0.01	0	0	0	4.7	304.7	0	0	0	0	0	4	0	0.69	0	0	0	0	0	0	0	0	0	0
45229.1	1	106.813	106.813	30	990	31.5	6.35	121.31	0	2.42	0	0	0.01	0	0	0	4.7	304.7	0	0	0	0	0	4	0	0.69	0	0	0	0	0	0	0	0	0	0
45229.1	1	106.819	106.819	30	990	31.5	6.35	121.19	0	2.42	0	0	0.01	0	0	0	4.7	304.7	0	0	0	0	0	4	0	0.69	0	0	0	0	0	0	0	0	0	0
45229.1	1	106.824	106.824	30	990	31.5	6.35	121.03	0	2.42	0	0	0.01	0	0	0	4.7	304.7	0	0	0	0	0	4	0	0.69	0	0	0	0	0	0	0	0	0	0
45229.1	1	106.83	106.83	30	990	31.5	6.35	121.02	0	2.42	0	0	0.01	0	0	0	4.7	304.7	0	0	0	0	0	4	0	0.69	0	0	0	0	0	0	0	0	0	0
45229.1	1	106.835	106.835	30	990	31.5	6.35	121.15	0	2.42	0	0	0.01	0	0	0	4.7	304.7	0	0	0	0	0	4	0	0.69	0	0	0	0	0	0	0	0	0	0
45229.1	1	106.841	106.841	30	990	31.4	6.35	121.12	0	2.42	0	0	0.01	0	0	0	4.7	304.7	0	0	0	0	0	4	0	0.69	0	0	0	0	0	0	0	0	0	0
45229.1	1	106.846	106.846	30	990	31.4	6.35	121.07	0	2.42	0	0	0.01	0	0	0	4.7	304.7	0	0	0	0	0	4	0	0.69	0	0	0	0	0	0	0	0	0	0
45229.1	1	106.852	106.852	30	990	31.4	6.35	121.05	0	2.42	0	0	0.01	0	0	0	4.7	304.7	0	0	0	0	0	4	0	0.69	0	0	0	0	0	0	0	0	0	0
45229.1	1	106.858	106.858	30	990	31.4	6.35	121	0	2.42	0	0	0.01	0	0	0	4.7	304.7	0	0	0	0	0	4	0	0.69	0	0	0	0	0	0	0	0	0	0
45229.1	1	106.863	106.863	30	1000	31.4	6.35	121.06	0	2.42	0	0	0.01	0	0	0	4.7	304.7	0	0	0	0	0	4	0	0.69	0	0	0	0	0	0	0	0	0	0
45229.1	1	106.869	106.869	30	990	31.5	6.35	121.14	0	2.42	0	0	0.01	0	0	0	4.7	304.7	0	0	0	0	0	4	0	0.69	0	0	0	0	0	0	0	0	0	0
45229.1	1	106.874	106.874	30	990	31.5	6.35	121.08	0	2.42	0	0	0.01	0	0	0	4.7	304.7	0	0	0	0	0	4	0	0.69	0	0	0	0	0	0	0	0	0	0
45229.1	1	106.88	106.88	30	990	31.4	6.35	121.11	0	2.42	0	0	0.01	0	0	0	4.7	304.7	0	0	0	0	0	4	0	0.69	0	0	0	0	0	0	0	0	0	0
45229.1	1	106.885	106.885	30	990	31.4	6.35	121.11	0	2.42	0	0	0.01	0	0	0	4.7	304.7	0	0	0	0	0	4	0	0.69	0	0	0	0	0	0	0	0	0	0
45229.1	1	106.891	106.891	30	990	31.4	6.35	121.15	0	2.42	0	0	0.01	0	0	0	4.7	304.7	0	0	0	0	0	4	0	0.69	0	0	0	0	0	0	0	0	0	0
45229.1	1	106.896	106.896	30	990	31.5	6.35	121.21	0	2.42	0	0	0.01	0	0	0	4.7	304.7	0	0	0	0	0	4	0	0.69	0	0	0	0	0	0	0	0	0	0
45229.1	1	106.902	106.902	30	1000	31.5	6.35	121.17	0	2.42	0	0	0.01	0	0	0	4.7	304.7	0	0	0	0	0	4	0	0.69	0	0	0	0	0	0	0	0	0	0
45229.1	1	106.908	106.908	30	1000	31.5	6.35	121.13	0	2.42	0	0	0.01	0	0	0	4.7	304.7	0	0	0	0	0	4	0	0.69	0	0	0	0	0	0	0	0	0	0
45229.1	1	106.913	106.913	30	1000	31.5	6.35	121.11	0	2.42	0	0	0.01	0	0	0	4.7	304.7	0	0	0	0	0	4	0	0.69	0	0	0	0	0	0	0	0	0	0
45229.1	1	106.919	106.919	30	1000	31.4	6.35	121	0	2.42	0	0	0.01	0	0	0	4.7	304.7	0	0	0	0	0	4	0	0.69	0	0	0	0	0	0	0	0	0	0
45229.1	1	106.924	106.924	30	990	31.4	6.35	121.02	0	2.42	0	0	0.01	0	0	0	4.7	304.7	0	0	0	0	0	4	0	0.69	0	0	0	0	0	0	0	0	0	0
45229.1	1	106.93	106.93	30	990	31.4	6.35	121.02	0	2.42	0	0	0.01	0	0	0	4.7	304.7	0	0	0	0	0	4	0	0.69	0	0	0	0	0	0	0	0	0	0
45229.1	1	106.935	106.935	30	990	31.4	6.35	121.03	0	2.42	0	0	0.01	0	0	0	4.7	304.7	0	0	0	0	0	4	0	0.69	0	0	0	0	0	0	0	0	0	0
45229.1	1	106.941	106.941	30	990	31.5	6.35	121.14	0	2.42	0	0	0.01	0	0	0	4.7	304.7	0	0	0	0	0	4	0	0.69	0	0	0	0	0	0	0	0	0	0
45229.1	1	106.947	106.947	30	980	31.5	6.35	121.14	0	2.42	0	0	0.01	0	0	0	4.7	304.7	0	0	0	0	0	4	0	0.69	0	0	0	0	0	0	0	0	0	0
45229.1	1	106.952	106.952	30	980	31.5	6.35	121.18	0	2.42	0	0	0.01	0	0	0	4.7	304.7	0	0	0	0	0	4	0	0.69	0	0	0	0	0	0	0	0	0	0
45229.1	1	106.958	106.958	30	990	31.6	6.35	121.15	0	2.42	0	0	0.01	0	0	0	4.7	304.7	0	0	0	0	0	4	0	0.69	0	0	0	0	0	0	0	0	0	0
45229.1	1	106.963	106.963	30	990	31.5	6.35	121.11	0	2.42	0	0	0.01	0	0	0	4.7	304.7	0	0	0	0	0	4	0	0.69	0	0	0	0	0	0	0	0	0	0
45229.1	1	106.969	106.969	30	990	31.5	6.35	121.08	0	2.42	0	0	0.01	0	0	0	4.7	304.7	0	0	0	0	0	4	0	0.69	0	0	0	0	0	0	0	0	0	0
45229.1	1	106.974	106.974	30	990	31.4	6.35	120.99	0	2.42	0	0	0.01	0	0	0	4.7	304.7	0	0	0	0	0	4	0	0.69	0	0	0	0	0	0	0	0	0	0
45229.1	1	106.98	106.98	30	990	31.5	6.35	120.93	0	2.42	0	0	0.01	0	0	0	4.7	304.7	0	0	0	0	0	4	0	0.69	0	0	0	0	0	0	0	0	0	0
45229.1	1	106.985	106.985	30	1000	31.5	6.35	120.91	0	2.42	0	0	0.01	0	0	0	4.7	304.7	0	0	0	0	0	4	0	0.69	0	0	0	0	0	0	0	0	0	0
45229.1	1	106.991	106.991	30	1000	31.4	6.35	120.89	0	2.42	0	0	0.01	0	0	0	4.7	304.7	0	0	0	0	0	4	0	0.69	0	0	0	0	0	0	0	0	0	0
45229.1	1	106.997	106.997	30	990	31.5	6.35	120.91	0	2.42	0	0	0.01	0	0	0	4.7	304.7	0	0	0	0	0	4	0	0.69	0	0	0	0	0	0	0	0	0	0
45229.1	1	107.002	107.002	30	990	31.5	6.35	121	0	2.42	0	0	0.01	0	0	0	4.7	304.7	0	0	0	0	0	4	0	0.69	0	0	0	0	0	0	0	0	0	0
45229.1	1	107.008	107.008	30	990	31.5	6.35	120.95	0	2.42	0	0	0.01	0	0	0	4.7	304.7	0	0	0	0	0	4	0	0.69	0	0	0	0	0	0	0	0	0	0
45229.1	1	107.013	107.013	30	980	31.5	6.35	121.06	0	2.42	0	0	0.01	0	0	0	4.7	304.7	0	0	0	0	0	4	0	0.69	0	0	0	0	0	0	0	0	0	0
45229.1	1	107.019	107.019	30	980	31.5	6.35	121.04	0	2.42	0	0	0.01	0	0	0	4.7	304.7	0	0	0	0	0	4	0	0.69	0	0	0	0	0	0	0	0	0	0
45229.1	1	107.024	107.024	30	990	31.5	6.35	120.98	0	2.42	0	0	0.01	0	0	0	4.7	304.7	0	0	0	0	0	4	0	0.69	0	0	0	0	0	0	0	0	0	0
45229.1	1	107.03	107.03	30	980	31.5	6.35	121.02	0	2.42	0	0	0.01	0	0	0	4.7	304.7	0	0	0	0	0	4	0	0.69	0	0	0	0	0	0	0	0	0	0
45229.1	1	107.035	107.035	30	980	31.5	6.35	120.94	0	2.42	0	0	0.01	0	0	0	4.7	304.7	0	0	0	0	0	4	0	0.69	0	0	0	0	0	0	0	0	0	0
45229.1	1	107.041	107.041	30	980	31.5	6.35	120.89	0	2.42	0	0	0.01	0	0	0	4.7	304.7	0	0	0	0	0	4	0	0.69	0	0	0	0	0	0	0	0	0	0
45229.1	1	107.047	107.047	30	990	31.5	6.35	120.88	0	2.42	0	0	0.01	0	0	0	4.7	304.7	0	0	0	0	0	4	0	0.69	0	0	0	0	0	0	0	0	0	0
45229.1	1	107.052	107.052	30	990	31.5	6.35	120.87	0	2.42	0	0	0.01	0	0	0	4.7	304.7	0	0	0	0	0	4	0	0.69	0	0	0	0	0	0	0	0	0	0
45229.1	1	107.058	107.058	30	990	31.5	6.35	120.89	0	2.42	0	0	0.01	0	0	0	4.7	304.7	0	0	0	0	0	4	0	0.69	0	0	0	0	0	0	0	0	0	0
45229.1	1	107.063	107.063	30	990	31.5	6.35	120.95	0	2.42	0	0	0.01	0	0	0	4.7	304.7	0	0	0	0	0	4	0	0.69	0	0	0	0	0	0	0	0	0	0
45229.1	1	107.069	107.069	30	990	31.5	6.35	120.86	0	2.42	0	0	0.01	0	0	0	4.7	304.7	0	0	0	0	0	4	0	0.69	0	0	0	0	0	0	0	0	0	0
45229.1	1	107.074	107.074	30	990	31.5	6.35	120.89	0	2.42	0	0	0.01	0	0	0	4.7	304.7	0	0	0	0	0	4	0	0.69	0	0	0	0	0	0	0	0	0	0
45229.1	1	107.08	107.08	30	1000	31.5	6.35	120.89	0	2.42	0	0	0.01	0	0	0	4.7	304.7	0	0	0	0	0	4	0	0.69	0	0	0	0	0	0	0	0	0	0
45229.1	1	107.086	107.086	30	990	31.5	6.35	120.89	0	2.42	0	0	0.01	0	0	0	4.7	304.7	0	0	0	0	0	4	0	0.69	0	0	0	0	0	0	0	0	0	0
45229.1	1	107.091	107.091	30	990	31.5	6.35	120.82	0	2.42	0	0	0.01	0	0	0	4.7	304.7	0	0	0	0	0	4	0	0.69	0	0	0	0	0	0	0	0	0	0
45229.1	1	107.097	107.097	30	990	31.5	6.35	120.87	0	2.42	0	0	0.01	0	0	0	4.7	304.7	0	0	0	0	0	4	0	0.69	0	0	0	0	0	0	0	0	0	0
45229.1	1	107.102	107.102	30	990	31.5	6.35	120.8	0	2.42	0	0	0.01	0	0	0	4.7	304.7	0	0	0	0	0	4	0	0.69	0	0	0	0	0	0	0	0	0	0
45229.1	1	107.108	107.108	30	990	31.4	6.35	120.8	0	2.42	0	0	0.01	0	0	0	4.7	304.7	0	0	0	0	0	4	0	0.69	0	0	0	0	0	0	0	0	0	0
45229.1	1	107.113	107.113	30	990	31.5	6.35	120.84	0	2.42	0	0	0.01	0	0	0	4.7	304.7	0	0	0	0	0	4	0	0.69	0	0	0	0	0	0	0	0	0	0
45229.1	1	107.119	107.119	30	980	31.5	6.35	120.83	0	2.42	0	0	0.01	0	0	0	4.7	304.7	0	0	0	0	0	4	0	0.69	0	0	0	0	0	0	0	0	0	0
45229.1	1	107.124	107.124	30	1000	31.4	6.35	120.86	0	2.42	0	0	0.01	0	0	0	4.7	304.7	0	0	0	0	0	4	0	0.69	0	0	0	0	0	0	0	0	0	0
45229.1	1	107.13	107.13	30	990	31.5	6.35	120.91	0	2.42	0	0	0.01	0	0	0	4.7	304.7	0	0	0	0	0	4	0	0.69	0	0	0	0	0	0	0	0	0	0
45229.1	1	107.136	107.136	30	1000	31.4	6.35	120.95	0	2.42	0	0	0.01	0	0	0	4.7	304.7	0	0	0	0	0	4	0	0.69	0	0	0	0	0	0	0	0	0	0
45229.1	1	107.141	107.141	30	1000	31.5	6.35	120.95	0	2.42	0	0	0.01	0	0	0	4.7	304.7	0	0	0	0	0	4	0	0.69	0	0	0	0	0	0	0	0	0	0
45229.1	1	107.147	107.147	30	990	31.4	6.35	120.94	0	2.42	0	0	0.01	0	0	0	4.7	304.7	0	0	0	0	0	4	0	0.69	0	0	0	0	0	0	0	0	0	0
45229.1	1	107.152	107.152	30	990	31.5	6.35	120.93	0	2.42	0	0	0.01	0	0	0	4.7	304.7	0	0	0	0	0	4	0	0.69	0	0	0	0	0	0	0	0	0	0
45229.1	1	107.158	107.158	30	980	31.5	6.35	120.9	0	2.42	0	0	0.01	0	0	0	4.7	304.7	0	0	0	0	0	4	0	0.69	0	0	0	0	0	0	0	0	0	0
45229.1	1	107.163	107.163	30	990	31.5	6.35	120.86	0	2.42	0	0	0.01	0	0	0	4.7	304.7	0	0	0	0	0	4	0	0.69	0	0	0	0	0	0	0	0	0	0
45229.1	1	107.169	107.169	30	980	31.5	6.35	120.82	0	2.42	0	0	0.01	0	0	0	4.7	304.7	0	0	0	0	0	4	0	0.69	0	0	0	0	0	0	0	0	0	0
45229.1	1	107.175	107.175	30	990	31.5	6.35	120.88	0	2.42	0	0	0.01	0	0	0	4.7	304.7	0	0	0	0	0	4	0	0.69	0	0	0	0	0	0	0	0	0	0
45229.1	1	107.18	107.18	30	1000	31.5	6.35	120.86	0	2.42	0	0	0.01	0	0	0	4.7	304.7	0	0	0	0	0	4	0	0.69	0	0	0	0	0	0	0	0	0	0
45229.1	1	107.186	107.186	30	990	31.5	6.35	120.89	0	2.42	0	0	0.01	0	0	0	4.7	304.7	0	0	0	0	0	4	0	0.69	0	0	0	0	0	0	0	0	0	0
45229.1	1	107.191	107.191	30	990	31.4	6.35	120.83	0	2.42	0	0	0.01	0	0	0	4.7	304.7	0	0	0	0	0	4	0	0.69	0	0	0	0	0	0	0	0	0	0
45229.1	1	107.197	107.197	30	990	31.5	6.35	120.88	0	2.42	0	0	0.01	0	0	0	4.7	304.7	0	0	0	0	0	4	0	0.69	0	0	0	0	0	0	0	0	0	0
45229.1	1	107.202	107.202	30	990	31.5	6.35	120.78	0	2.42	0	0	0.01	0	0	0	4.7	304.7	0	0	0	0	0	4	0	0.69	0	0	0	0	0	0	0	0	0	0
45229.1	1	107.208	107.208	30	1000	31.5	6.35	120.75	0	2.42	0	0	0.01	0	0	0	4.7	304.7	0	0	0	0	0	4	0	0.69	0	0	0	0	0	0	0	0	0	0
45229.1	1	107.213	107.213	30	1000	31.5	6.35	120.76	0	2.42	0	0	0.01	0	0	0	4.7	304.7	0	0	0	0	0	4	0	0.69	0	0	0	0	0	0	0	0	0	0
45229.1	1	107.219	107.219	30	980	31.4	6.35	120.79	0	2.42	0	0	0.01	0	0	0	4.7	304.7	0	0	0	0	0	4	0	0.69	0	0	0	0	0	0	0	0	0	0
45229.1	1	107.225	107.225	30	990	31.5	6.35	120.78	0	2.42	0	0	0.01	0	0	0	4.7	304.7	0	0	0	0	0	4	0	0.69	0	0	0	0	0	0	0	0	0	0
45229.1	1	107.23	107.23	30	990	31.5	6.35	120.84	0	2.42	0	0	0.01	0	0	0	4.7	304.7	0	0	0	0	0	4	0	0.69	0	0	0	0	0	0	0	0	0	0
45229.1	1	107.236	107.236	30	990	31.6	6.35	120.88	0	2.42	0	0	0.01	0	0	0	4.7	304.7	0	0	0	0	0	4	0	0.69	0	0	0	0	0	0	0	0	0	0
45229.1	1	107.241	107.241	30	990	31.5	6.35	120.79	0	2.42	0	0	0.01	0	0	0	4.7	304.7	0	0	0	0	0	4	0	0.69	0	0	0	0	0	0	0	0	0	0
45229.1	1	107.247	107.247	30	990	31.4	6.35	120.76	0	2.42	0	0	0.01	0	0	0	4.7	304.7	0	0	0	0	0	4	0	0.69	0	0	0	0	0	0	0	0	0	0
45229.1	1	107.252	107.252	30	1000	31.5	6.35	120.69	0	2.42	0	0	0.01	0	0	0	4.7	304.7	0	0	0	0	0	4	0	0.69	0	0	0	0	0	0	0	0	0	0
45229.1	1	107.258	107.258	30	990	31.5	6.35	120.68	0	2.42	0	0	0.01	0	0	0	4.7	304.7	0	0	0	0	0	4	0	0.69	0	0	0	0	0	0	0	0	0	0
45229.1	1	107.263	107.263	30	990	31.5	6.35	120.67	0	2.42	0	0	0.01	0	0	0	4.7	304.7	0	0	0	0	0	4	0	0.69	0	0	0	0	0	0	0	0	0	0
45229.1	1	107.269	107.269	30	990	31.5	6.35	120.71	0	2.42	0	0	0.01	0	0	0	4.7	304.7	0	0	0	0	0	4	0	0.69	0	0	0	0	0	0	0	0	0	0
45229.1	1	107.275	107.275	30	990	31.6	6.35	120.77	0	2.42	0	0	0.01	0	0	0	4.7	304.7	0	0	0	0	0	4	0	0.69	0	0	0	0	0	0	0	0	0	0
45229.1	1	107.28	107.28	30	990	31.5	6.35	120.7	0	2.42	0	0	0.01	0	0	0	4.7	304.7	0	0	0	0	0	4	0	0.69	0	0	0	0	0	0	0	0	0	0
45229.1	1	107.286	107.286	30	980	31.5	6.35	120.59	0	2.42	0	0	0.01	0	0	0	4.7	304.7	0	0	0	0	0	4	0	0.69	0	0	0	0	0	0	0	0	0	0
45229.1	1	107.291	107.291	30	990	31.4	6.35	120.61	0	2.42	0	0	0.01	0	0	0	4.7	304.7	0	0	0	0	0	4	0	0.69	0	0	0	0	0	0	0	0	0	0
45229.1	1	107.297	107.297	30	1000	31.5	6.35	120.57	0	2.42	0	0	0.01	0	0	0	4.7	304.7	0	0	0	0	0	4	0	0.69	0	0	0	0	0	0	0	0	0	0
45229.1	1	107.302	107.302	30	990	31.5	6.35	120.56	0	2.42	0	0	0.01	0	0	0	4.7	304.7	0	0	0	0	0	4	0	0.69	0	0	0	0	0	0	0	0	0	0
45229.1	1	107.308	107.308	30	1000	31.5	6.35	120.62	0	2.42	0	0	0.01	0	0	0	4.7	304.7	0	0	0	0	0	4	0	0.69	0	0	0	0	0	0	0	0	0	0
45229.1	1	107.313	107.313	30	1000	31.5	6.35	120.68	0	2.42	0	0	0.01	0	0	0	4.7	304.7	0	0	0	0	0	4	0	0.69	0	0	0	0	0	0	0	0	0	0
45229.1	1	107.319	107.319	30	1000	31.4	6.35	120.69	0	2.42	0	0	0.01	0	0	0	4.7	304.7	0	0	0	0	0	4	0	0.69	0	0	0	0	0	0	0	0	0	0
45229.1	1	107.325	107.325	30	990	31.4	6.35	120.74	0	2.42	0	0	0.01	0	0	0	4.7	304.7	0	0	0	0	0	4	0	0.69	0	0	0	0	0	0	0	0	0	0
45229.1	1	107.33	107.33	30	990	31.5	6.35	120.72	0	2.42	0	0	0.01	0	0	0	4.7	304.7	0	0	0	0	0	4	0	0.69	0	0	0	0	0	0	0	0	0	0
45229.1	1	107.336	107.336	30	990	31.5	6.35	120.7	0	2.42	0	0	0.01	0	0	0	4.7	304.7	0	0	0	0	0	4	0	0.69	0	0	0	0	0	0	0	0	0	0
45229.1	1	107.341	107.341	30	980	31.5	6.35	120.74	0	2.42	0	0	0.01	0	0	0	4.7	304.7	0	0	0	0	0	4	0	0.69	0	0	0	0	0	0	0	0	0	0
45229.1	1	107.347	107.347	30	990	31.5	6.35	120.65	0	2.42	0	0	0.01	0	0	0	4.7	304.7	0	0	0	0	0	4	0	0.69	0	0	0	0	0	0	0	0	0	0
45229.1	1	107.352	107.352	30	990	31.4	6.35	120.7	0	2.42	0	0	0.01	0	0	0	4.7	304.7	0	0	0	0	0	4	0	0.69	0	0	0	0	0	0	0	0	0	0
45229.1	1	107.358	107.358	30	980	31.5	6.35	120.61	0	2.42	0	0	0.01	0	0	0	4.7	304.7	0	0	0	0	0	4	0	0.69	0	0	0	0	0	0	0	0	0	0
45229.1	1	107.364	107.364	30	990	31.5	6.35	120.62	0	2.42	0	0	0.01	0	0	0	4.7	304.7	0	0	0	0	0	4	0	0.69	0	0	0	0	0	0	0	0	0	0
45229.1	1	107.369	107.369	30	990	31.5	6.35	120.57	0	2.42	0	0	0.01	0	0	0	4.7	304.7	0	0	0	0	0	4	0	0.69	0	0	0	0	0	0	0	0	0	0
45229.1	1	107.375	107.375	30	990	31.5	6.35	120.52	0	2.42	0	0	0.01	0	0	0	4.7	304.7	0	0	0	0	0	4	0	0.69	0	0	0	0	0	0	0	0	0	0
45229.1	1	107.38	107.38	30	990	31.5	6.35	120.52	0	2.42	0	0	0.01	0	0	0	4.7	304.7	0	0	0	0	0	4	0	0.69	0	0	0	0	0	0	0	0	0	0
45229.1	1	107.386	107.386	30	1000	31.5	6.35	120.54	0	2.42	0	0	0.01	0	0	0	4.7	304.7	0	0	0	0	0	4	0	0.69	0	0	0	0	0	0	0	0	0	0
45229.1	1	107.391	107.391	30	990	31.5	6.35	120.61	0	2.42	0	0	0.01	0	0	0	4.7	304.7	0	0	0	0	0	4	0	0.69	0	0	0	0	0	0	0	0	0	0
45229.1	1	107.397	107.397	30	990	31.5	6.35	120.6	0	2.42	0	0	0.01	0	0	0	4.7	304.7	0	0	0	0	0	4	0	0.69	0	0	0	0	0	0	0	0	0	0
45229.1	1	107.402	107.402	30	990	31.4	6.35	120.63	0	2.42	0	0	0.01	0	0	0	4.7	304.7	0	0	0	0	0	4	0	0.69	0	0	0	0	0	0	0	0	0	0
45229.1	1	107.408	107.408	30	990	31.5	6.35	120.54	0	2.42	0	0	0.01	0	0	0	4.7	304.7	0	0	0	0	0	4	0	0.69	0	0	0	0	0	0	0	0	0	0
45229.1	1	107.414	107.414	30	980	31.5	6.35	120.49	0	2.42	0	0	0.01	0	0	0	4.7	304.7	0	0	0	0	0	4	0	0.69	0	0	0	0	0	0	0	0	0	0
45229.1	1	107.419	107.419	30	990	31.4	6.35	120.49	0	2.42	0	0	0.01	0	0	0	4.7	304.7	0	0	0	0	0	4	0	0.69	0	0	0	0	0	0	0	0	0	0
45229.1	1	107.425	107.425	30	990	31.5	6.35	120.48	0	2.42	0	0	0.01	0	0	0	4.7	304.7	0	0	0	0	0	4	0	0.69	0	0	0	0	0	0	0	0	0	0
45229.1	1	107.43	107.43	30	1000	31.4	6.35	120.54	0	2.42	0	0	0.01	0	0	0	4.7	304.7	0	0	0	0	0	4	0	0.69	0	0	0	0	0	0	0	0	0	0
45229.1	1	107.436	107.436	30	990	31.4	6.35	120.52	0	2.42	0	0	0.01	0	0	0	4.7	304.7	0	0	0	0	0	4	0	0.69	0	0	0	0	0	0	0	0	0	0
45229.1	1	107.441	107.441	30	1000	31.4	6.35	120.46	0	2.42	0	0	0.01	0	0	0	4.7	304.7	0	0	0	0	0	4	0	0.69	0	0	0	0	0	0	0	0	0	0
45229.1	1	107.447	107.447	30	990	31.5	6.35	120.41	0	2.42	0	0	0.01	0	0	0	4.7	304.7	0	0	0	0	0	4	0	0.69	0	0	0	0	0	0	0	0	0	0
45229.1	1	107.452	107.452	30	1000	31.4	6.35	120.29	0	2.42	0	0	0.01	0	0	0	4.7	304.7	0	0	0	0	0	4	0	0.69	0	0	0	0	0	0	0	0	0	0
45229.1	1	107.458	107.458	30	980	31.5	6.35	120.25	0	2.42	0	0	0.01	0	0	0	4.7	304.7	0	0	0	0	0	4	0	0.69	0	0	0	0	0	0	0	0	0	0
45229.1	1	107.464	107.464	30	980	31.5	6.35	120.26	0	2.42	0	0	0.01	0	0	0	4.7	304.7	0	0	0	0	0	4	0	0.69	0	0	0	0	0	0	0	0	0	0
45229.1	1	107.469	107.469	30	990	31.5	6.35	120.27	0	2.42	0	0	0.01	0	0	0	4.7	304.7	0	0	0	0	0	4	0	0.69	0	0	0	0	0	0	0	0	0	0
45229.1	1	107.475	107.475	30	1000	31.4	6.35	120.28	0	2.42	0	0	0.01	0	0	0	4.7	304.7	0	0	0	0	0	4	0	0.69	0	0	0	0	0	0	0	0	0	0
45229.1	1	107.48	107.48	30	990	31.5	6.35	120.32	0	2.42	0	0	0.01	0	0	0	4.7	304.7	0	0	0	0	0	4	0	0.69	0	0	0	0	0	0	0	0	0	0
45229.1	1	107.486	107.486	30	990	31.5	6.35	120.42	0	2.42	0	0	0.01	0	0	0	4.7	304.7	0	0	0	0	0	4	0	0.69	0	0	0	0	0	0	0	0	0	0
45229.1	1	107.491	107.491	30	990	31.5	6.35	120.44	0	2.42	0	0	0.01	0	0	0	4.7	304.7	0	0	0	0	0	4	0	0.69	0	0	0	0	0	0	0	0	0	0
45229.1	1	107.497	107.497	30	1000	31.5	6.35	120.46	0	2.42	0	0	0.01	0	0	0	4.7	304.7	0	0	0	0	0	4	0	0.69	0	0	0	0	0	0	0	0	0	0
45229.1	1	107.503	107.503	30	990	31.4	6.35	120.5	0	2.42	0	0	0.01	0	0	0	4.7	304.7	0	0	0	0	0	4	0	0.69	0	0	0	0	0	0	0	0	0	0
45229.1	1	107.508	107.508	30	990	31.4	6.35	120.5	0	2.42	0	0	0.01	0	0	0	4.7	304.7	0	0	0	0	0	4	0	0.69	0	0	0	0	0	0	0	0	0	0
45229.1	1	107.514	107.514	30	980	31.4	6.35	120.43	0	2.42	0	0	0.01	0	0	0	4.7	304.7	0	0	0	0	0	4	0	0.69	0	0	0	0	0	0	0	0	0	0
45229.1	1	107.519	107.519	30	980	31.4	6.35	120.42	0	2.42	0	0	0.01	0	0	0	4.7	304.7	0	0	0	0	0	4	0	0.69	0	0	0	0	0	0	0	0	0	0
45229.1	1	107.525	107.525	30	980	31.4	6.35	120.39	0	2.42	0	0	0.01	0	0	0	4.7	304.7	0	0	0	0	0	4	0	0.69	0	0	0	0	0	0	0	0	0	0
45229.1	1	107.53	107.53	30	990	31.5	6.35	120.33	0	2.42	0	0	0.01	0	0	0	4.7	304.7	0	0	0	0	0	4	0	0.69	0	0	0	0	0	0	0	0	0	0
45229.1	1	107.536	107.536	30	1000	31.6	6.35	120.41	0	2.42	0	0	0.01	0	0	0	4.7	304.7	0	0	0	0	0	4	0	0.69	0	0	0	0	0	0	0	0	0	0
45229.1	1	107.541	107.541	30	990	31.6	6.35	120.41	0	2.42	0	0	0.01	0	0	0	4.7	304.7	0	0	0	0	0	4	0	0.69	0	0	0	0	0	0	0	0	0	0
45229.1	1	107.547	107.547	30	1000	31.5	6.35	120.38	0	2.42	0	0	0.01	0	0	0	4.7	304.7	0	0	0	0	0	4	0	0.69	0	0	0	0	0	0	0	0	0	0
45229.1	1	107.553	107.553	30	1000	31.5	6.35	120.42	0	2.42	0	0	0.01	0	0	0	4.7	304.7	0	0	0	0	0	4	0	0.69	0	0	0	0	0	0	0	0	0	0
45229.1	1	107.558	107.558	30	990	31.5	6.35	120.29	0	2.42	0	0	0.01	0	0	0	4.7	304.7	0	0	0	0	0	4	0	0.69	0	0	0	0	0	0	0	0	0	0
45229.1	1	107.564	107.564	30	980	31.5	6.35	120.29	0	2.42	0	0	0.01	0	0	0	4.7	304.7	0	0	0	0	0	4	0	0.69	0	0	0	0	0	0	0	0	0	0
45229.1	1	107.569	107.569	30	990	31.5	6.35	120.29	0	2.42	0	0	0.01	0	0	0	4.7	304.7	0	0	0	0	0	4	0	0.69	0	0	0	0	0	0	0	0	0	0
45229.1	1	107.575	107.575	30	1000	31.5	6.35	120.18	0	2.42	0	0	0.01	0	0	0	4.7	304.7	0	0	0	0	0	4	0	0.69	0	0	0	0	0	0	0	0	0	0
45229.1	1	107.58	107.58	30	990	31.5	6.35	120.12	0	2.42	0	0	0.01	0	0	0	4.7	304.7	0	0	0	0	0	4	0	0.69	0	0	0	0	0	0	0	0	0	0
45229.1	1	107.586	107.586	30	990	31.5	6.35	120.26	0	2.42	0	0	0.01	0	0	0	4.7	304.7	0	0	0	0	0	4	0	0.69	0	0	0	0	0	0	0	0	0	0
45229.1	1	107.591	107.591	30	1000	31.5	6.35	120.28	0	2.42	0	0	0.01	0	0	0	4.7	304.7	0	0	0	0	0	4	0	0.69	0	0	0	0	0	0	0	0	0	0
45229.1	1	107.597	107.597	30	1000	31.5	6.35	120.34	0	2.42	0	0	0.01	0	0	0	4.7	304.7	0	0	0	0	0	4	0	0.69	0	0	0	0	0	0	0	0	0	0
45229.1	1	107.603	107.603	30	990	31.4	6.35	120.37	0	2.42	0	0	0.01	0	0	0	4.7	304.7	0	0	0	0	0	4	0	0.69	0	0	0	0	0	0	0	0	0	0
45229.1	1	107.608	107.608	30	990	31.5	6.35	120.41	0	2.42	0	0	0.01	0	0	0	4.7	304.7	0	0	0	0	0	4	0	0.69	0	0	0	0	0	0	0	0	0	0
45229.1	1	107.614	107.614	30	990	31.4	6.35	120.32	0	2.42	0	0	0.01	0	0	0	4.7	304.7	0	0	0	0	0	4	0	0.69	0	0	0	0	0	0	0	0	0	0
45229.1	1	107.619	107.619	30	1000	31.5	6.35	120.35	0	2.42	0	0	0.01	0	0	0	4.7	304.7	0	0	0	0	0	4	0	0.69	0	0	0	0	0	0	0	0	0	0
45229.1	1	107.625	107.625	30	1000	31.5	6.35	120.43	0	2.42	0	0	0.01	0	0	0	4.7	304.7	0	0	0	0	0	4	0	0.69	0	0	0	0	0	0	0	0	0	0
45229.1	1	107.63	107.63	30	1000	31.5	6.35	120.26	0	2.42	0	0	0.01	0	0	0	4.7	304.7	0	0	0	0	0	4	0	0.69	0	0	0	0	0	0	0	0	0	0
45229.1	1	107.636	107.636	30	990	31.5	6.35	120.18	0	2.42	0	0	0.01	0	0	0	4.7	304.7	0	0	0	0	0	4	0	0.69	0	0	0	0	0	0	0	0	0	0
45229.1	1	107.642	107.642	30	990	31.5	6.35	120.16	0	2.42	0	0	0.01	0	0	0	4.7	304.7	0	0	0	0	0	4	0	0.69	0	0	0	0	0	0	0	0	0	0
45229.1	1	107.647	107.647	30	1000	31.6	6.35	120.11	0	2.42	0	0	0.01	0	0	0	4.7	304.7	0	0	0	0	0	4	0	0.69	0	0	0	0	0	0	0	0	0	0
45229.1	1	107.653	107.653	30	1000	31.6	6.35	120.11	0	2.42	0	0	0.01	0	0	0	4.7	304.7	0	0	0	0	0	4	0	0.69	0	0	0	0	0	0	0	0	0	0
45229.1	1	107.658	107.658	30	990	31.4	6.35	120.23	0	2.42	0	0	0.01	0	0	0	4.7	304.7	0	0	0	0	0	4	0	0.69	0	0	0	0	0	0	0	0	0	0
45229.1	1	107.664	107.664	30	990	31.5	6.35	120.24	0	2.42	0	0	0.01	0	0	0	4.7	304.7	0	0	0	0	0	4	0	0.69	0	0	0	0	0	0	0	0	0	0
45229.1	1	107.669	107.669	30	990	31.4	6.35	120.2	0	2.42	0	0	0.01	0	0	0	4.7	304.7	0	0	0	0	0	4	0	0.69	0	0	0	0	0	0	0	0	0	0
45229.1	1	107.675	107.675	30	990	31.5	6.35	120.07	0	2.42	0	0	0.01	0	0	0	4.7	304.7	0	0	0	0	0	4	0	0.69	0	0	0	0	0	0	0	0	0	0
45229.1	1	107.68	107.68	30	990	31.5	6.35	120.06	0	2.42	0	0	0.01	0	0	0	4.7	304.7	0	0	0	0	0	4	0	0.69	0	0	0	0	0	0	0	0	0	0
45229.1	1	107.686	107.686	30	980	31.4	6.35	120.05	0	2.42	0	0	0.01	0	0	0	4.7	304.7	0	0	0	0	0	4	0	0.69	0	0	0	0	0	0	0	0	0	0
45229.1	1	107.692	107.692	30	990	31.5	6.35	120.08	0	2.42	0	0	0.01	0	0	0	4.7	304.7	0	0	0	0	0	4	0	0.69	0	0	0	0	0	0	0	0	0	0
45229.1	1	107.697	107.697	30	1000	31.4	6.35	120.19	0	2.42	0	0	0.01	0	0	0	4.7	304.7	0	0	0	0	0	4	0	0.69	0	0	0	0	0	0	0	0	0	0
45229.1	1	107.703	107.703	30	990	31.5	6.35	120.25	0	2.42	0	0	0.01	0	0	0	4.7	304.7	0	0	0	0	0	4	0	0.69	0	0	0	0	0	0	0	0	0	0
45229.1	1	107.708	107.708	30	1000	31.5	6.35	120.14	0	2.42	0	0	0.01	0	0	0	4.7	304.7	0	0	0	0	0	4	0	0.69	0	0	0	0	0	0	0	0	0	0
45229.1	1	107.714	107.714	30	1000	31.5	6.35	120.09	0	2.42	0	0	0.01	0	0	0	4.7	304.7	0	0	0	0	0	4	0	0.69	0	0	0	0	0	0	0	0	0	0
45229.1	1	107.719	107.719	30	1000	31.4	6.35	120.04	0	2.42	0	0	0.01	0	0	0	4.7	304.7	0	0	0	0	0	4	0	0.69	0	0	0	0	0	0	0	0	0	0
45229.1	1	107.725	107.725	30	1000	31.4	6.35	120.05	0	2.42	0	0	0.01	0	0	0	4.7	304.7	0	0	0	0	0	4	0	0.69	0	0	0	0	0	0	0	0	0	0
45229.1	1	107.73	107.73	30	990	31.5	6.35	120.07	0	2.42	0	0	0.01	0	0	0	4.7	304.7	0	0	0	0	0	4	0	0.69	0	0	0	0	0	0	0	0	0	0
45229.1	1	107.736	107.736	30	1000	31.5	6.35	120.05	0	2.42	0	0	0.01	0	0	0	4.7	304.7	0	0	0	0	0	4	0	0.69	0	0	0	0	0	0	0	0	0	0
45229.1	1	107.742	107.742	30	990	31.5	6.35	120.11	0	2.42	0	0	0.01	0	0	0	4.7	304.7	0	0	0	0	0	4	0	0.69	0	0	0	0	0	0	0	0	0	0
45229.1	1	107.747	107.747	30	990	31.5	6.35	120.09	0	2.42	0	0	0.01	0	0	0	4.7	304.7	0	0	0	0	0	4	0	0.69	0	0	0	0	0	0	0	0	0	0
45229.1	1	107.753	107.753	30	1000	31.5	6.35	120.09	0	2.42	0	0	0.01	0	0	0	4.7	304.7	0	0	0	0	0	4	0	0.69	0	0	0	0	0	0	0	0	0	0
45229.1	1	107.758	107.758	30	1000	31.5	6.35	120.09	0	2.42	0	0	0.01	0	0	0	4.7	304.7	0	0	0	0	0	4	0	0.69	0	0	0	0	0	0	0	0	0	0
45229.1	1	107.764	107.764	30	1000	31.5	6.35	120.07	0	2.42	0	0	0.01	0	0	0	4.7	304.7	0	0	0	0	0	4	0	0.69	0	0	0	0	0	0	0	0	0	0
45229.1	1	107.769	107.769	30	990	31.5	6.35	120.05	0	2.42	0	0	0.01	0	0	0	4.7	304.7	0	0	0	0	0	4	0	0.69	0	0	0	0	0	0	0	0	0	0
45229.1	1	107.775	107.775	30	990	31.4	6.35	120.07	0	2.42	0	0	0.01	0	0	0	4.7	304.7	0	0	0	0	0	4	0	0.69	0	0	0	0	0	0	0	0	0	0
45229.1	1	107.781	107.781	30	990	31.5	6.35	120.12	0	2.42	0	0	0.01	0	0	0	4.7	304.7	0	0	0	0	0	4	0	0.69	0	0	0	0	0	0	0	0	0	0
45229.1	1	107.786	107.786	30	980	31.5	6.35	120.1	0	2.42	0	0	0.01	0	0	0	4.7	304.7	0	0	0	0	0	4	0	0.69	0	0	0	0	0	0	0	0	0	0
45229.1	1	107.792	107.792	30	980	31.5	6.35	120	0	2.42	0	0	0.01	0	0	0	4.7	304.7	0	0	0	0	0	4	0	0.69	0	0	0	0	0	0	0	0	0	0
45229.1	1	107.797	107.797	30	990	31.5	6.35	119.93	0	2.42	0	0	0.01	0	0	0	4.7	304.7	0	0	0	0	0	4	0	0.69	0	0	0	0	0	0	0	0	0	0
45229.1	1	107.803	107.803	30	990	31.4	6.35	119.76	0	2.42	0	0	0.01	0	0	0	4.7	304.7	0	0	0	0	0	4	0	0.69	0	0	0	0	0	0	0	0	0	0
45229.1	1	107.808	107.808	30	1000	31.5	6.35	119.73	0	2.42	0	0	0.01	0	0	0	4.7	304.7	0	0	0	0	0	4	0	0.69	0	0	0	0	0	0	0	0	0	0
45229.1	1	107.814	107.814	30	1000	31.5	6.35	119.75	0	2.42	0	0	0.01	0	0	0	4.7	304.7	0	0	0	0	0	4	0	0.69	0	0	0	0	0	0	0	0	0	0
45229.1	1	107.819	107.819	30	1000	31.5	6.35	119.84	0	2.42	0	0	0.01	0	0	0	4.7	304.7	0	0	0	0	0	4	0	0.69	0	0	0	0	0	0	0	0	0	0
45229.1	1	107.825	107.825	30	1000	31.5	6.35	119.88	0	2.42	0	0	0.01	0	0	0	4.7	304.7	0	0	0	0	0	4	0	0.69	0	0	0	0	0	0	0	0	0	0
45229.1	1	107.831	107.831	30	990	31.5	6.35	119.97	0	2.42	0	0	0.01	0	0	0	4.7	304.7	0	0	0	0	0	4	0	0.69	0	0	0	0	0	0	0	0	0	0
45229.1	1	107.836	107.836	30	990	31.5	6.35	119.91	0	2.42	0	0	0.01	0	0	0	4.7	304.7	0	0	0	0	0	4	0	0.69	0	0	0	0	0	0	0	0	0	0
45229.1	1	107.842	107.842	30	980	31.5	6.35	119.96	0	2.42	0	0	0.01	0	0	0	4.7	304.7	0	0	0	0	0	4	0	0.69	0	0	0	0	0	0	0	0	0	0
45229.1	1	107.847	107.847	30	990	31.5	6.35	119.98	0	2.42	0	0	0.01	0	0	0	4.7	304.7	0	0	0	0	0	4	0	0.69	0	0	0	0	0	0	0	0	0	0
45229.1	1	107.853	107.853	30	990	31.5	6.35	119.98	0	2.42	0	0	0.01	0	0	0	4.7	304.7	0	0	0	0	0	4	0	0.69	0	0	0	0	0	0	0	0	0	0
45229.1	1	107.858	107.858	30	990	31.5	6.35	120.04	0	2.42	0	0	0.01	0	0	0	4.7	304.7	0	0	0	0	0	4	0	0.69	0	0	0	0	0	0	0	0	0	0
45229.1	1	107.864	107.864	30	1000	31.4	6.35	120.06	0	2.42	0	0	0.01	0	0	0	4.7	304.7	0	0	0	0	0	4	0	0.69	0	0	0	0	0	0	0	0	0	0
45229.1	1	107.87	107.87	30	990	31.5	6.35	120.08	0	2.42	0	0	0.01	0	0	0	4.7	304.7	0	0	0	0	0	4	0	0.69	0	0	0	0	0	0	0	0	0	0
45229.1	1	107.875	107.875	30	990	31.4	6.35	120.04	0	2.42	0	0	0.01	0	0	0	4.7	304.7	0	0	0	0	0	4	0	0.69	0	0	0	0	0	0	0	0	0	0
45229.1	1	107.881	107.881	30	990	31.5	6.35	119.95	0	2.42	0	0	0.01	0	0	0	4.7	304.7	0	0	0	0	0	4	0	0.69	0	0	0	0	0	0	0	0	0	0
45229.1	1	107.886	107.886	30	1000	31.5	6.35	119.99	0	2.42	0	0	0.01	0	0	0	4.7	304.7	0	0	0	0	0	4	0	0.69	0	0	0	0	0	0	0	0	0	0
45229.1	1	107.892	107.892	30	990	31.5	6.35	119.93	0	2.42	0	0	0.01	0	0	0	4.7	304.7	0	0	0	0	0	4	0	0.69	0	0	0	0	0	0	0	0	0	0
45229.1	1	107.897	107.897	30	990	31.4	6.35	119.89	0	2.42	0	0	0.01	0	0	0	4.7	304.7	0	0	0	0	0	4	0	0.69	0	0	0	0	0	0	0	0	0	0
45229.1	1	107.903	107.903	30	990	31.4	6.35	119.94	0	2.42	0	0	0.01	0	0	0	4.7	304.7	0	0	0	0	0	4	0	0.69	0	0	0	0	0	0	0	0	0	0
45229.1	1	107.908	107.908	30	990	31.4	6.35	119.86	0	2.42	0	0	0.01	0	0	0	4.7	304.7	0	0	0	0	0	4	0	0.69	0	0	0	0	0	0	0	0	0	0
45229.1	1	107.914	107.914	30	990	31.4	6.35	119.88	0	2.42	0	0	0.01	0	0	0	4.7	304.7	0	0	0	0	0	4	0	0.69	0	0	0	0	0	0	0	0	0	0
45229.1	1	107.92	107.92	30	1000	31.5	6.35	119.95	0	2.42	0	0	0.01	0	0	0	4.7	304.7	0	0	0	0	0	4	0	0.69	0	0	0	0	0	0	0	0	0	0
45229.1	1	107.925	107.925	30	1000	31.5	6.35	119.97	0	2.42	0	0	0.01	0	0	0	4.7	304.7	0	0	0	0	0	4	0	0.69	0	0	0	0	0	0	0	0	0	0
45229.1	1	107.931	107.931	30	1000	31.5	6.35	119.97	0	2.42	0	0	0.01	0	0	0	4.7	304.7	0	0	0	0	0	4	0	0.69	0	0	0	0	0	0	0	0	0	0
45229.1	1	107.936	107.936	30	990	31.5	6.35	120.03	0	2.42	0	0	0.01	0	0	0	4.7	304.7	0	0	0	0	0	4	0	0.69	0	0	0	0	0	0	0	0	0	0
45229.1	1	107.942	107.942	30	1000	31.5	6.35	119.95	0	2.42	0	0	0.01	0	0	0	4.7	304.7	0	0	0	0	0	4	0	0.69	0	0	0	0	0	0	0	0	0	0
45229.1	1	107.947	107.947	30	990	31.5	6.35	119.87	0	2.42	0	0	0.01	0	0	0	4.7	304.7	0	0	0	0	0	4	0	0.69	0	0	0	0	0	0	0	0	0	0
45229.1	1	107.953	107.953	30	1000	31.4	6.35	119.7	0	2.42	0	0	0.01	0	0	0	4.7	304.7	0	0	0	0	0	4	0	0.69	0	0	0	0	0	0	0	0	0	0
45229.1	1	107.958	107.958	30	990	31.4	6.35	119.78	0	2.42	0	0	0.01	0	0	0	4.7	304.7	0	0	0	0	0	4	0	0.69	0	0	0	0	0	0	0	0	0	0
45229.1	1	107.964	107.964	30	990	31.5	6.35	119.69	0	2.42	0	0	0.01	0	0	0	4.7	304.7	0	0	0	0	0	4	0	0.69	0	0	0	0	0	0	0	0	0	0
45229.1	1	107.97	107.97	30	990	31.5	6.35	119.71	0	2.42	0	0	0.01	0	0	0	4.7	304.7	0	0	0	0	0	4	0	0.69	0	0	0	0	0	0	0	0	0	0
45229.1	1	107.975	107.975	30	980	31.5	6.35	119.77	0	2.42	0	0	0.01	0	0	0	4.7	304.7	0	0	0	0	0	4	0	0.69	0	0	0	0	0	0	0	0	0	0
45229.1	1	107.981	107.981	30	980	31.5	6.35	119.82	0	2.42	0	0	0.01	0	0	0	4.7	304.7	0	0	0	0	0	4	0	0.69	0	0	0	0	0	0	0	0	0	0
45229.1	1	107.986	107.986	30	990	31.5	6.35	119.8	0	2.42	0	0	0.01	0	0	0	4.7	304.7	0	0	0	0	0	4	0	0.69	0	0	0	0	0	0	0	0	0	0
45229.1	1	107.992	107.992	30	990	31.5	6.35	119.81	0	2.42	0	0	0.01	0	0	0	4.7	304.7	0	0	0	0	0	4	0	0.69	0	0	0	0	0	0	0	0	0	0
45229.1	1	107.997	107.997	30	990	31.5	6.35	119.74	0	2.42	0	0	0.01	0	0	0	4.7	304.7	0	0	0	0	0	4	0	0.69	0	0	0	0	0	0	0	0	0	0
45229.1	1	108.003	108.003	30	980	31.4	6.35	119.67	0	2.42	0	0	0.01	0	0	0	4.7	304.7	0	0	0	0	0	4	0	0.69	0	0	0	0	0	0	0	0	0	0
45229.1	1	108.009	108.009	30	990	31.4	6.35	119.69	0	2.42	0	0	0.01	0	0	0	4.7	304.7	0	0	0	0	0	4	0	0.69	0	0	0	0	0	0	0	0	0	0
45229.1	1	108.014	108.014	30	990	31.5	6.35	119.76	0	2.42	0	0	0.01	0	0	0	4.7	304.7	0	0	0	0	0	4	0	0.69	0	0	0	0	0	0	0	0	0	0
45229.1	1	108.02	108.02	30	980	31.5	6.35	119.71	0	2.42	0	0	0.01	0	0	0	4.7	304.7	0	0	0	0	0	4	0	0.69	0	0	0	0	0	0	0	0	0	0
45229.1	1	108.025	108.025	30	980	31.5	6.35	119.73	0	2.42	0	0	0.01	0	0	0	4.7	304.7	0	0	0	0	0	4	0	0.69	0	0	0	0	0	0	0	0	0	0
45229.1	1	108.031	108.031	30	990	31.5	6.35	119.72	0	2.42	0	0	0.01	0	0	0	4.7	304.7	0	0	0	0	0	4	0	0.69	0	0	0	0	0	0	0	0	0	0
45229.1	1	108.036	108.036	30	990	31.5	6.35	119.69	0	2.42	0	0	0.01	0	0	0	4.7	304.7	0	0	0	0	0	4	0	0.69	0	0	0	0	0	0	0	0	0	0
45229.1	1	108.042	108.042	30	990	31.5	6.35	119.74	0	2.42	0	0	0.01	0	0	0	4.7	304.7	0	0	0	0	0	4	0	0.69	0	0	0	0	0	0	0	0	0	0
45229.1	1	108.047	108.047	30	990	31.5	6.35	119.76	0	2.42	0	0	0.01	0	0	0	4.7	304.7	0	0	0	0	0	4	0	0.69	0	0	0	0	0	0	0	0	0	0
45229.1	1	108.053	108.053	30	990	31.5	6.35	119.74	0	2.42	0	0	0.01	0	0	0	4.7	304.7	0	0	0	0	0	4	0	0.69	0	0	0	0	0	0	0	0	0	0
45229.1	1	108.059	108.059	30	990	31.5	6.35	119.71	0	2.42	0	0	0.01	0	0	0	4.7	304.7	0	0	0	0	0	4	0	0.69	0	0	0	0	0	0	0	0	0	0
45229.1	1	108.064	108.064	30	990	31.5	6.35	119.72	0	2.42	0	0	0.01	0	0	0	4.7	304.7	0	0	0	0	0	4	0	0.69	0	0	0	0	0	0	0	0	0	0
45229.1	1	108.07	108.07	30	990	31.5	6.35	119.72	0	2.42	0	0	0.01	0	0	0	4.7	304.7	0	0	0	0	0	4	0	0.69	0	0	0	0	0	0	0	0	0	0
45229.1	1	108.075	108.075	30	990	31.5	6.36	119.63	0	2.42	0	0	0.01	0	0	0	4.7	304.7	0	0	0	0	0	4	0	0.69	0	0	0	0	0	0	0	0	0	0
45229.1	1	108.081	108.081	30	990	31.5	6.35	119.79	0	2.42	0	0	0.01	0	0	0	4.7	304.7	0	0	0	0	0	4	0	0.69	0	0	0	0	0	0	0	0	0	0
45229.1	1	108.086	108.086	30	990	31.5	6.35	119.79	0	2.42	0	0	0.01	0	0	0	4.7	304.7	0	0	0	0	0	4	0	0.69	0	0	0	0	0	0	0	0	0	0
45229.1	1	108.092	108.092	30	980	31.4	6.35	119.73	0	2.42	0	0	0.01	0	0	0	4.7	304.7	0	0	0	0	0	4	0	0.69	0	0	0	0	0	0	0	0	0	0
45229.1	1	108.097	108.097	30	980	31.5	6.35	119.74	0	2.42	0	0	0.01	0	0	0	4.7	304.7	0	0	0	0	0	4	0	0.69	0	0	0	0	0	0	0	0	0	0
45229.1	1	108.103	108.103	30	980	31.5	6.35	119.73	0	2.42	0	0	0.01	0	0	0	4.7	304.7	0	0	0	0	0	4	0	0.69	0	0	0	0	0	0	0	0	0	0
45229.1	1	108.109	108.109	30	990	31.5	6.35	119.64	0	2.42	0	0	0.01	0	0	0	4.7	304.7	0	0	0	0	0	4	0	0.69	0	0	0	0	0	0	0	0	0	0
45229.1	1	108.114	108.114	30	960	31.5	6.35	119.7	0	2.42	0	0	0.01	0	0	0	4.7	304.7	0	0	0	0	0	4	0	0.69	0	0	0	0	0	0	0	0	0	0
45229.1	1	108.12	108.12	30	990	31.5	6.35	119.7	0	2.42	0	0	0.01	0	0	0	4.7	304.7	0	0	0	0	0	4	0	0.69	0	0	0	0	0	0	0	0	0	0
45229.1	1	108.125	108.125	30	980	31.5	6.35	119.69	0	2.42	0	0	0.01	0	0	0	4.7	304.7	0	0	0	0	0	4	0	0.69	0	0	0	0	0	0	0	0	0	0
45229.1	1	108.131	108.131	30	980	31.5	6.35	119.66	0	2.42	0	0	0.01	0	0	0	4.7	304.7	0	0	0	0	0	4	0	0.69	0	0	0	0	0	0	0	0	0	0
45229.1	1	108.136	108.136	30	990	31.5	6.35	119.62	0	2.42	0	0	0.01	0	0	0	4.7	304.7	0	0	0	0	0	4	0	0.69	0	0	0	0	0	0	0	0	0	0
45229.1	1	108.142	108.142	30	990	31.5	6.35	119.55	0	2.42	0	0	0.01	0	0	0	4.7	304.7	0	0	0	0	0	4	0	0.69	0	0	0	0	0	0	0	0	0	0
45229.1	1	108.148	108.148	30	990	31.5	6.35	119.52	0	2.42	0	0	0.01	0	0	0	4.7	304.7	0	0	0	0	0	4	0	0.69	0	0	0	0	0	0	0	0	0	0
45229.1	1	108.153	108.153	30	980	31.5	6.36	119.47	0	2.42	0	0	0.01	0	0	0	4.7	304.7	0	0	0	0	0	4	0	0.69	0	0	0	0	0	0	0	0	0	0
45229.1	1	108.159	108.159	30	990	31.5	6.36	119.51	0	2.42	0	0	0.01	0	0	0	4.7	304.7	0	0	0	0	0	4	0	0.69	0	0	0	0	0	0	0	0	0	0
45229.1	1	108.164	108.164	30	980	31.4	6.35	119.42	0	2.42	0	0	0.01	0	0	0	4.7	304.7	0	0	0	0	0	4	0	0.69	0	0	0	0	0	0	0	0	0	0
45229.1	1	108.17	108.17	30	990	31.5	6.35	119.44	0	2.42	0	0	0.01	0	0	0	4.7	304.7	0	0	0	0	0	4	0	0.69	0	0	0	0	0	0	0	0	0	0
45229.1	1	108.175	108.175	30	990	31.4	6.35	119.5	0	2.42	0	0	0.01	0	0	0	4.7	304.7	0	0	0	0	0	4	0	0.69	0	0	0	0	0	0	0	0	0	0
45229.1	1	108.181	108.181	30	990	31.4	6.35	119.52	0	2.42	0	0	0.01	0	0	0	4.7	304.7	0	0	0	0	0	4	0	0.69	0	0	0	0	0	0	0	0	0	0
45229.1	1	108.186	108.186	30	990	31.4	6.35	119.48	0	2.42	0	0	0.01	0	0	0	4.7	304.7	0	0	0	0	0	4	0	0.69	0	0	0	0	0	0	0	0	0	0
45229.1	1	108.192	108.192	30	990	31.5	6.35	119.6	0	2.42	0	0	0.01	0	0	0	4.7	304.7	0	0	0	0	0	4	0	0.69	0	0	0	0	0	0	0	0	0	0
45229.1	1	108.198	108.198	30	1000	31.5	6.35	119.55	0	2.42	0	0	0.01	0	0	0	4.7	304.7	0	0	0	0	0	4	0	0.69	0	0	0	0	0	0	0	0	0	0
45229.1	1	108.203	108.203	30	990	31.5	6.36	119.6	0	2.42	0	0	0.01	0	0	0	4.7	304.7	0	0	0	0	0	4	0	0.69	0	0	0	0	0	0	0	0	0	0
45229.1	1	108.209	108.209	30	1000	31.5	6.36	119.63	0	2.42	0	0	0.01	0	0	0	4.7	304.7	0	0	0	0	0	4	0	0.69	0	0	0	0	0	0	0	0	0	0
45229.1	1	108.214	108.214	30	990	31.5	6.35	119.67	0	2.42	0	0	0.01	0	0	0	4.7	304.7	0	0	0	0	0	4	0	0.69	0	0	0	0	0	0	0	0	0	0
45229.1	1	108.22	108.22	30	990	31.5	6.35	119.66	0	2.42	0	0	0.01	0	0	0	4.7	304.7	0	0	0	0	0	4	0	0.69	0	0	0	0	0	0	0	0	0	0
45229.1	1	108.225	108.225	30	990	31.5	6.35	119.6	0	2.42	0	0	0.01	0	0	0	4.7	304.7	0	0	0	0	0	4	0	0.69	0	0	0	0	0	0	0	0	0	0
45229.1	1	108.231	108.231	30	990	31.5	6.35	119.49	0	2.42	0	0	0.01	0	0	0	4.7	304.7	0	0	0	0	0	4	0	0.69	0	0	0	0	0	0	0	0	0	0
45229.1	1	108.236	108.236	30	990	31.5	6.36	119.53	0	2.42	0	0	0.01	0	0	0	4.7	304.7	0	0	0	0	0	4	0	0.69	0	0	0	0	0	0	0	0	0	0
45229.1	1	108.242	108.242	30	1000	31.5	6.35	119.55	0	2.42	0	0	0.01	0	0	0	4.7	304.7	0	0	0	0	0	4	0	0.69	0	0	0	0	0	0	0	0	0	0
45229.1	1	108.248	108.248	30	990	31.6	6.35	119.56	0	2.42	0	0	0.01	0	0	0	4.7	304.7	0	0	0	0	0	4	0	0.69	0	0	0	0	0	0	0	0	0	0
45229.1	1	108.253	108.253	30	990	31.5	6.35	119.51	0	2.42	0	0	0.01	0	0	0	4.7	304.7	0	0	0	0	0	4	0	0.69	0	0	0	0	0	0	0	0	0	0
45229.1	1	108.259	108.259	30	990	31.5	6.35	119.52	0	2.42	0	0	0.01	0	0	0	4.7	304.7	0	0	0	0	0	4	0	0.69	0	0	0	0	0	0	0	0	0	0
45229.1	1	108.264	108.264	30	1000	31.5	6.35	119.5	0	2.42	0	0	0.01	0	0	0	4.7	304.7	0	0	0	0	0	4	0	0.69	0	0	0	0	0	0	0	0	0	0
45229.1	1	108.27	108.27	30	990	31.5	6.35	119.44	0	2.42	0	0	0.01	0	0	0	4.7	304.7	0	0	0	0	0	4	0	0.69	0	0	0	0	0	0	0	0	0	0
45229.1	1	108.275	108.275	30	990	31.5	6.35	119.47	0	2.42	0	0	0.01	0	0	0	4.7	304.7	0	0	0	0	0	4	0	0.69	0	0	0	0	0	0	0	0	0	0
45229.1	1	108.281	108.281	30	980	31.6	6.35	119.56	0	2.42	0	0	0.01	0	0	0	4.7	304.7	0	0	0	0	0	4	0	0.69	0	0	0	0	0	0	0	0	0	0
45229.1	1	108.287	108.287	30	990	31.5	6.35	119.46	0	2.42	0	0	0.01	0	0	0	4.7	304.7	0	0	0	0	0	4	0	0.69	0	0	0	0	0	0	0	0	0	0
45229.1	1	108.292	108.292	30	980	31.5	6.36	119.44	0	2.42	0	0	0.01	0	0	0	4.7	304.7	0	0	0	0	0	4	0	0.69	0	0	0	0	0	0	0	0	0	0
45229.1	1	108.298	108.298	30	990	31.5	6.35	119.41	0	2.42	0	0	0.01	0	0	0	4.7	304.7	0	0	0	0	0	4	0	0.69	0	0	0	0	0	0	0	0	0	0
45229.1	1	108.303	108.303	30	990	31.5	6.35	119.4	0	2.42	0	0	0.01	0	0	0	4.7	304.7	0	0	0	0	0	4	0	0.69	0	0	0	0	0	0	0	0	0	0
45229.1	1	108.309	108.309	30	990	31.4	6.35	119.49	0	2.42	0	0	0.01	0	0	0	4.7	304.7	0	0	0	0	0	4	0	0.69	0	0	0	0	0	0	0	0	0	0
45229.1	1	108.314	108.314	30	990	31.4	6.35	119.48	0	2.42	0	0	0.01	0	0	0	4.7	304.7	0	0	0	0	0	4	0	0.69	0	0	0	0	0	0	0	0	0	0
45229.1	1	108.32	108.32	30	990	31.5	6.35	119.49	0	2.42	0	0	0.01	0	0	0	4.7	304.7	0	0	0	0	0	4	0	0.69	0	0	0	0	0	0	0	0	0	0
45229.1	1	108.325	108.325	30	1000	31.5	6.35	119.5	0	2.42	0	0	0.01	0	0	0	4.7	304.7	0	0	0	0	0	4	0	0.69	0	0	0	0	0	0	0	0	0	0
45229.1	1	108.331	108.331	30	1000	31.5	6.35	119.48	0	2.42	0	0	0.01	0	0	0	4.7	304.7	0	0	0	0	0	4	0	0.69	0	0	0	0	0	0	0	0	0	0
45229.1	1	108.337	108.337	30	1000	31.5	6.35	119.48	0	2.42	0	0	0.01	0	0	0	4.7	304.7	0	0	0	0	0	4	0	0.69	0	0	0	0	0	0	0	0	0	0
45229.1	1	108.342	108.342	30	990	31.4	6.35	119.56	0	2.42	0	0	0.01	0	0	0	4.7	304.7	0	0	0	0	0	4	0	0.69	0	0	0	0	0	0	0	0	0	0
45229.1	1	108.348	108.348	30	1000	31.5	6.35	119.52	0	2.42	0	0	0.01	0	0	0	4.7	304.7	0	0	0	0	0	4	0	0.69	0	0	0	0	0	0	0	0	0	0
45229.1	1	108.353	108.353	30	990	31.5	6.35	119.5	0	2.42	0	0	0.01	0	0	0	4.7	304.7	0	0	0	0	0	4	0	0.69	0	0	0	0	0	0	0	0	0	0
45229.1	1	108.359	108.359	30	990	31.5	6.35	119.5	0	2.42	0	0	0.01	0	0	0	4.7	304.7	0	0	0	0	0	4	0	0.69	0	0	0	0	0	0	0	0	0	0
45229.1	1	108.364	108.364	30	1000	31.5	6.35	119.41	0	2.42	0	0	0.01	0	0	0	4.7	304.7	0	0	0	0	0	4	0	0.69	0	0	0	0	0	0	0	0	0	0
45229.1	1	108.37	108.37	30	990	31.5	6.35	119.33	0	2.42	0	0	0.01	0	0	0	4.7	304.7	0	0	0	0	0	4	0	0.69	0	0	0	0	0	0	0	0	0	0
45229.1	1	108.375	108.375	30	990	31.5	6.35	119.3	0	2.42	0	0	0.01	0	0	0	4.7	304.7	0	0	0	0	0	4	0	0.69	0	0	0	0	0	0	0	0	0	0
45229.1	1	108.381	108.381	30	990	31.5	6.35	119.29	0	2.42	0	0	0.01	0	0	0	4.7	304.7	0	0	0	0	0	4	0	0.69	0	0	0	0	0	0	0	0	0	0
45229.1	1	108.387	108.387	30	1000	31.5	6.36	119.25	0	2.42	0	0	0.01	0	0	0	4.7	304.7	0	0	0	0	0	4	0	0.69	0	0	0	0	0	0	0	0	0	0
45229.1	1	108.392	108.392	30	1000	31.5	6.36	119.25	0	2.42	0	0	0.01	0	0	0	4.7	304.7	0	0	0	0	0	4	0	0.69	0	0	0	0	0	0	0	0	0	0
45229.1	1	108.398	108.398	30	990	31.5	6.35	119.13	0	2.42	0	0	0.01	0	0	0	4.7	304.7	0	0	0	0	0	4	0	0.69	0	0	0	0	0	0	0	0	0	0
45229.1	1	108.403	108.403	30	1000	31.5	6.36	119.12	0	2.42	0	0	0.01	0	0	0	4.7	304.7	0	0	0	0	0	4	0	0.69	0	0	0	0	0	0	0	0	0	0
45229.1	1	108.409	108.409	30	1000	31.5	6.35	119.22	0	2.42	0	0	0.01	0	0	0	4.7	304.7	0	0	0	0	0	4	0	0.69	0	0	0	0	0	0	0	0	0	0
45229.1	1	108.414	108.414	30	1000	31.5	6.35	119.31	0	2.42	0	0	0.01	0	0	0	4.7	304.7	0	0	0	0	0	4	0	0.69	0	0	0	0	0	0	0	0	0	0
45229.1	1	108.42	108.42	30	990	31.5	6.35	119.37	0	2.42	0	0	0.01	0	0	0	4.7	304.7	0	0	0	0	0	4	0	0.69	0	0	0	0	0	0	0	0	0	0
45229.1	1	108.426	108.426	30	990	31.4	6.35	119.52	0	2.42	0	0	0.01	0	0	0	4.7	304.7	0	0	0	0	0	4	0	0.69	0	0	0	0	0	0	0	0	0	0
45229.1	1	108.431	108.431	30	990	31.4	6.36	119.41	0	2.42	0	0	0.01	0	0	0	4.7	304.7	0	0	0	0	0	4	0	0.69	0	0	0	0	0	0	0	0	0	0
45229.1	1	108.437	108.437	30	990	31.5	6.35	119.32	0	2.42	0	0	0.01	0	0	0	4.7	304.7	0	0	0	0	0	4	0	0.69	0	0	0	0	0	0	0	0	0	0
45229.1	1	108.442	108.442	30	990	31.6	6.35	119.22	0	2.42	0	0	0.01	0	0	0	4.7	304.7	0	0	0	0	0	4	0	0.69	0	0	0	0	0	0	0	0	0	0
45229.1	1	108.448	108.448	30	1000	31.5	6.35	119.17	0	2.42	0	0	0.01	0	0	0	4.7	304.7	0	0	0	0	0	4	0	0.69	0	0	0	0	0	0	0	0	0	0
45229.1	1	108.453	108.453	30	1000	31.5	6.35	119.23	0	2.42	0	0	0.01	0	0	0	4.7	304.7	0	0	0	0	0	4	0	0.69	0	0	0	0	0	0	0	0	0	0
45229.1	1	108.459	108.459	30	990	31.5	6.36	119.25	0	2.42	0	0	0.01	0	0	0	4.7	304.7	0	0	0	0	0	4	0	0.69	0	0	0	0	0	0	0	0	0	0
45229.1	1	108.464	108.464	30	990	31.5	6.36	119.27	0	2.42	0	0	0.01	0	0	0	4.7	304.7	0	0	0	0	0	4	0	0.69	0	0	0	0	0	0	0	0	0	0
45229.1	1	108.47	108.47	30	990	31.5	6.36	119.35	0	2.42	0	0	0.01	0	0	0	4.7	304.7	0	0	0	0	0	4	0	0.69	0	0	0	0	0	0	0	0	0	0
45229.1	1	108.476	108.476	30	990	31.5	6.35	119.34	0	2.42	0	0	0.01	0	0	0	4.7	304.7	0	0	0	0	0	4	0	0.69	0	0	0	0	0	0	0	0	0	0
45229.1	1	108.481	108.481	30	990	31.5	6.36	119.42	0	2.42	0	0	0.01	0	0	0	4.7	304.7	0	0	0	0	0	4	0	0.69	0	0	0	0	0	0	0	0	0	0
45229.1	1	108.487	108.487	30	990	31.5	6.36	119.44	0	2.42	0	0	0.01	0	0	0	4.7	304.7	0	0	0	0	0	4	0	0.69	0	0	0	0	0	0	0	0	0	0
45229.1	1	108.492	108.492	30	1000	31.5	6.35	119.44	0	2.42	0	0	0.01	0	0	0	4.7	304.7	0	0	0	0	0	4	0	0.69	0	0	0	0	0	0	0	0	0	0
45229.1	1	108.498	108.498	30	990	31.5	6.36	119.31	0	2.42	0	0	0.01	0	0	0	4.7	304.7	0	0	0	0	0	4	0	0.69	0	0	0	0	0	0	0	0	0	0
45229.1	1	108.503	108.503	30	990	31.4	6.36	119.18	0	2.42	0	0	0.01	0	0	0	4.7	304.7	0	0	0	0	0	4	0	0.69	0	0	0	0	0	0	0	0	0	0
45229.1	1	108.509	108.509	30	1000	31.5	6.36	119.06	0	2.42	0	0	0.01	0	0	0	4.7	304.7	0	0	0	0	0	4	0	0.69	0	0	0	0	0	0	0	0	0	0
45229.1	1	108.515	108.515	30	990	31.4	6.35	119.06	0	2.42	0	0	0.01	0	0	0	4.7	304.7	0	0	0	0	0	4	0	0.69	0	0	0	0	0	0	0	0	0	0
45229.1	1	108.52	108.52	30	990	31.4	6.36	119.1	0	2.42	0	0	0.01	0	0	0	4.7	304.7	0	0	0	0	0	4	0	0.69	0	0	0	0	0	0	0	0	0	0
45229.1	1	108.526	108.526	30	990	31.4	6.36	119.14	0	2.42	0	0	0.01	0	0	0	4.7	304.7	0	0	0	0	0	4	0	0.69	0	0	0	0	0	0	0	0	0	0
45229.1	1	108.531	108.531	30	990	31.4	6.36	119.21	0	2.42	0	0	0.01	0	0	0	4.7	304.7	0	0	0	0	0	4	0	0.69	0	0	0	0	0	0	0	0	0	0
45229.1	1	108.537	108.537	30	990	31.4	6.36	119.14	0	2.42	0	0	0.01	0	0	0	4.7	304.7	0	0	0	0	0	4	0	0.69	0	0	0	0	0	0	0	0	0	0
45229.1	1	108.542	108.542	30	990	31.5	6.36	119.09	0	2.42	0	0	0.01	0	0	0	4.7	304.7	0	0	0	0	0	4	0	0.69	0	0	0	0	0	0	0	0	0	0
45229.1	1	108.548	108.548	30	1000	31.6	6.36	119.04	0	2.42	0	0	0.01	0	0	0	4.7	304.7	0	0	0	0	0	4	0	0.69	0	0	0	0	0	0	0	0	0	0
45229.1	1	108.553	108.553	30	990	31.5	6.35	119.09	0	2.42	0	0	0.01	0	0	0	4.7	304.7	0	0	0	0	0	4	0	0.69	0	0	0	0	0	0	0	0	0	0
45229.1	1	108.559	108.559	30	1000	31.5	6.36	119.08	0	2.42	0	0	0.01	0	0	0	4.7	304.7	0	0	0	0	0	4	0	0.69	0	0	0	0	0	0	0	0	0	0
45229.1	1	108.565	108.565	30	990	31.4	6.35	119.07	0	2.42	0	0	0.01	0	0	0	4.7	304.7	0	0	0	0	0	4	0	0.69	0	0	0	0	0	0	0	0	0	0
45229.1	1	108.57	108.57	30	990	31.4	6.35	118.96	0	2.42	0	0	0.01	0	0	0	4.7	304.7	0	0	0	0	0	4	0	0.69	0	0	0	0	0	0	0	0	0	0
45229.1	1	108.576	108.576	30	1000	31.4	6.35	118.93	0	2.42	0	0	0.01	0	0	0	4.7	304.7	0	0	0	0	0	4	0	0.69	0	0	0	0	0	0	0	0	0	0
45229.1	1	108.581	108.581	30	1000	31.4	6.35	118.95	0	2.42	0	0	0.01	0	0	0	4.7	304.7	0	0	0	0	0	4	0	0.69	0	0	0	0	0	0	0	0	0	0
45229.1	1	108.587	108.587	30	990	31.3	6.35	118.93	0	2.42	0	0	0.01	0	0	0	4.7	304.7	0	0	0	0	0	4	0	0.69	0	0	0	0	0	0	0	0	0	0
45229.1	1	108.592	108.592	30	1000	31.5	6.35	119.06	0	2.42	0	0	0.01	0	0	0	4.7	304.7	0	0	0	0	0	4	0	0.69	0	0	0	0	0	0	0	0	0	0
45229.1	1	108.598	108.598	30	1000	31.4	6.35	119.06	0	2.42	0	0	0.01	0	0	0	4.7	304.7	0	0	0	0	0	4	0	0.69	0	0	0	0	0	0	0	0	0	0
45229.1	1	108.603	108.603	30	990	31.4	6.35	119.01	0	2.42	0	0	0.01	0	0	0	4.7	304.7	0	0	0	0	0	4	0	0.69	0	0	0	0	0	0	0	0	0	0
45229.1	1	108.609	108.609	30	990	31.4	6.36	118.97	0	2.42	0	0	0.01	0	0	0	4.7	304.7	0	0	0	0	0	4	0	0.69	0	0	0	0	0	0	0	0	0	0
45229.1	1	108.615	108.615	30	1000	31.5	6.36	119	0	2.42	0	0	0.01	0	0	0	4.7	304.7	0	0	0	0	0	4	0	0.69	0	0	0	0	0	0	0	0	0	0
45229.1	1	108.62	108.62	30	1000	31.5	6.36	119	0	2.42	0	0	0.01	0	0	0	4.7	304.7	0	0	0	0	0	4	0	0.69	0	0	0	0	0	0	0	0	0	0
45229.1	1	108.626	108.626	30	1000	31.5	6.35	119.11	0	2.42	0	0	0.01	0	0	0	4.7	304.7	0	0	0	0	0	4	0	0.69	0	0	0	0	0	0	0	0	0	0
45229.1	1	108.631	108.631	30	990	31.5	6.35	119.06	0	2.42	0	0	0.01	0	0	0	4.7	304.7	0	0	0	0	0	4	0	0.69	0	0	0	0	0	0	0	0	0	0
45229.1	1	108.637	108.637	30	1000	31.5	6.36	119.01	0	2.42	0	0	0.01	0	0	0	4.7	304.7	0	0	0	0	0	4	0	0.69	0	0	0	0	0	0	0	0	0	0
45229.1	1	108.642	108.642	30	1000	31.5	6.35	118.98	0	2.42	0	0	0.01	0	0	0	4.7	304.7	0	0	0	0	0	4	0	0.69	0	0	0	0	0	0	0	0	0	0
45229.1	1	108.648	108.648	30	1000	31.5	6.35	118.9	0	2.42	0	0	0.01	0	0	0	4.7	304.7	0	0	0	0	0	4	0	0.69	0	0	0	0	0	0	0	0	0	0
45229.1	1	108.654	108.654	30	1000	31.5	6.36	118.86	0	2.42	0	0	0.01	0	0	0	4.7	304.7	0	0	0	0	0	4	0	0.69	0	0	0	0	0	0	0	0	0	0
45229.1	1	108.659	108.659	30	1000	31.5	6.36	118.89	0	2.42	0	0	0.01	0	0	0	4.7	304.7	0	0	0	0	0	4	0	0.69	0	0	0	0	0	0	0	0	0	0
45229.1	1	108.665	108.665	30	990	31.5	6.36	118.87	0	2.42	0	0	0.01	0	0	0	4.7	304.7	0	0	0	0	0	4	0	0.69	0	0	0	0	0	0	0	0	0	0
45229.1	1	108.67	108.67	30	1000	31.5	6.36	118.95	0	2.42	0	0	0.01	0	0	0	4.7	304.7	0	0	0	0	0	4	0	0.69	0	0	0	0	0	0	0	0	0	0
45229.1	1	108.676	108.676	30	990	31.5	6.36	118.94	0	2.42	0	0	0.01	0	0	0	4.7	304.7	0	0	0	0	0	4	0	0.69	0	0	0	0	0	0	0	0	0	0
45229.1	1	108.681	108.681	30	1000	31.5	6.36	118.89	0	2.42	0	0	0.01	0	0	0	4.7	304.7	0	0	0	0	0	4	0	0.69	0	0	0	0	0	0	0	0	0	0
45229.1	1	108.687	108.687	30	1000	31.5	6.36	118.86	0	2.42	0	0	0.01	0	0	0	4.7	304.7	0	0	0	0	0	4	0	0.69	0	0	0	0	0	0	0	0	0	0
45229.1	1	108.692	108.692	30	1000	31.5	6.36	118.86	0	2.42	0	0	0.01	0	0	0	4.7	304.7	0	0	0	0	0	4	0	0.69	0	0	0	0	0	0	0	0	0	0
45229.1	1	108.698	108.698	30	990	31.5	6.36	118.79	0	2.42	0	0	0.01	0	0	0	4.7	304.7	0	0	0	0	0	4	0	0.69	0	0	0	0	0	0	0	0	0	0
45229.1	1	108.704	108.704	30	990	31.5	6.36	118.86	0	2.42	0	0	0.01	0	0	0	4.7	304.7	0	0	0	0	0	4	0	0.69	0	0	0	0	0	0	0	0	0	0
45229.1	1	108.709	108.709	30	990	31.6	6.36	118.9	0	2.42	0	0	0.01	0	0	0	4.7	304.7	0	0	0	0	0	4	0	0.69	0	0	0	0	0	0	0	0	0	0
45229.1	1	108.715	108.715	30	990	31.5	6.36	118.86	0	2.42	0	0	0.01	0	0	0	4.7	304.7	0	0	0	0	0	4	0	0.69	0	0	0	0	0	0	0	0	0	0
45229.1	1	108.72	108.72	30	1000	31.5	6.36	118.77	0	2.42	0	0	0.01	0	0	0	4.7	304.7	0	0	0	0	0	4	0	0.69	0	0	0	0	0	0	0	0	0	0
45229.1	1	108.726	108.726	30	990	31.5	6.36	118.88	0	2.42	0	0	0.01	0	0	0	4.7	304.7	0	0	0	0	0	4	0	0.69	0	0	0	0	0	0	0	0	0	0
45229.1	1	108.731	108.731	30	990	31.5	6.36	118.94	0	2.42	0	0	0.01	0	0	0	4.7	304.7	0	0	0	0	0	4	0	0.69	0	0	0	0	0	0	0	0	0	0
45229.1	1	108.737	108.737	30	990	31.5	6.36	118.95	0	2.42	0	0	0.01	0	0	0	4.7	304.7	0	0	0	0	0	4	0	0.69	0	0	0	0	0	0	0	0	0	0
45229.1	1	108.742	108.742	30	990	31.5	6.36	118.95	0	2.42	0	0	0.01	0	0	0	4.7	304.7	0	0	0	0	0	4	0	0.69	0	0	0	0	0	0	0	0	0	0
45229.1	1	108.748	108.748	30	990	31.5	6.36	118.91	0	2.42	0	0	0.01	0	0	0	4.7	304.7	0	0	0	0	0	4	0	0.69	0	0	0	0	0	0	0	0	0	0
45229.1	1	108.754	108.754	30	990	31.5	6.36	118.86	0	2.42	0	0	0.01	0	0	0	4.7	304.7	0	0	0	0	0	4	0	0.69	0	0	0	0	0	0	0	0	0	0
45229.1	1	108.759	108.759	30	1000	31.5	6.36	118.83	0	2.42	0	0	0.01	0	0	0	4.7	304.7	0	0	0	0	0	4	0	0.69	0	0	0	0	0	0	0	0	0	0
45229.1	1	108.765	108.765	30	1000	31.5	6.36	118.86	0	2.42	0	0	0.01	0	0	0	4.7	304.7	0	0	0	0	0	4	0	0.69	0	0	0	0	0	0	0	0	0	0
45229.1	1	108.77	108.77	30	1000	31.5	6.36	118.92	0	2.42	0	0	0.01	0	0	0	4.7	304.7	0	0	0	0	0	4	0	0.69	0	0	0	0	0	0	0	0	0	0
45229.1	1	108.776	108.776	30	1000	31.5	6.36	118.82	0	2.42	0	0	0.01	0	0	0	4.7	304.7	0	0	0	0	0	4	0	0.69	0	0	0	0	0	0	0	0	0	0
45229.1	1	108.781	108.781	30	990	31.5	6.36	118.81	0	2.42	0	0	0.01	0	0	0	4.7	304.7	0	0	0	0	0	4	0	0.69	0	0	0	0	0	0	0	0	0	0
45229.1	1	108.787	108.787	30	990	31.5	6.36	118.81	0	2.42	0	0	0.01	0	0	0	4.7	304.7	0	0	0	0	0	4	0	0.69	0	0	0	0	0	0	0	0	0	0
45229.1	1	108.793	108.793	30	1000	31.5	6.36	118.82	0	2.42	0	0	0.01	0	0	0	4.7	304.7	0	0	0	0	0	4	0	0.69	0	0	0	0	0	0	0	0	0	0
45229.1	1	108.798	108.798	30	990	31.5	6.36	118.79	0	2.42	0	0	0.01	0	0	0	4.7	304.7	0	0	0	0	0	4	0	0.69	0	0	0	0	0	0	0	0	0	0
45229.1	1	108.804	108.804	30	990	31.5	6.36	118.73	0	2.42	0	0	0.01	0	0	0	4.7	304.7	0	0	0	0	0	4	0	0.69	0	0	0	0	0	0	0	0	0	0
45229.1	1	108.809	108.809	30	990	31.5	6.36	118.79	0	2.42	0	0	0.01	0	0	0	4.7	304.7	0	0	0	0	0	4	0	0.69	0	0	0	0	0	0	0	0	0	0
45229.1	1	108.815	108.815	30	1000	31.5	6.36	118.8	0	2.42	0	0	0.01	0	0	0	4.7	304.7	0	0	0	0	0	4	0	0.69	0	0	0	0	0	0	0	0	0	0
45229.1	1	108.82	108.82	30	990	31.5	6.36	118.68	0	2.42	0	0	0.01	0	0	0	4.7	304.7	0	0	0	0	0	4	0	0.69	0	0	0	0	0	0	0	0	0	0
45229.1	1	108.826	108.826	30	1000	31.5	6.36	118.74	0	2.42	0	0	0.01	0	0	0	4.7	304.7	0	0	0	0	0	4	0	0.69	0	0	0	0	0	0	0	0	0	0
45229.1	1	108.831	108.831	30	1000	31.5	6.36	118.7	0	2.42	0	0	0.01	0	0	0	4.7	304.7	0	0	0	0	0	4	0	0.69	0	0	0	0	0	0	0	0	0	0
45229.1	1	108.837	108.837	30	1000	31.6	6.36	118.67	0	2.42	0	0	0.01	0	0	0	4.7	304.7	0	0	0	0	0	4	0	0.69	0	0	0	0	0	0	0	0	0	0
45229.1	1	108.843	108.843	30	1000	31.6	6.36	118.76	0	2.42	0	0	0.01	0	0	0	4.7	304.7	0	0	0	0	0	4	0	0.69	0	0	0	0	0	0	0	0	0	0
45229.1	1	108.848	108.848	30	1000	31.5	6.36	118.72	0	2.42	0	0	0.01	0	0	0	4.7	304.7	0	0	0	0	0	4	0	0.69	0	0	0	0	0	0	0	0	0	0
45229.1	1	108.854	108.854	30	1000	31.5	6.36	118.67	0	2.42	0	0	0.01	0	0	0	4.7	304.7	0	0	0	0	0	4	0	0.69	0	0	0	0	0	0	0	0	0	0
45229.1	1	108.859	108.859	30	1000	31.4	6.36	118.81	0	2.42	0	0	0.01	0	0	0	4.7	304.7	0	0	0	0	0	4	0	0.69	0	0	0	0	0	0	0	0	0	0
45229.1	1	108.865	108.865	30	1000	31.5	6.36	118.76	0	2.42	0	0	0.01	0	0	0	4.7	304.7	0	0	0	0	0	4	0	0.69	0	0	0	0	0	0	0	0	0	0
45229.1	1	108.87	108.87	30	1000	31.5	6.36	118.73	0	2.42	0	0	0.01	0	0	0	4.7	304.7	0	0	0	0	0	4	0	0.69	0	0	0	0	0	0	0	0	0	0
45229.1	1	108.876	108.876	30	1000	31.5	6.36	118.7	0	2.42	0	0	0.01	0	0	0	4.7	304.7	0	0	0	0	0	4	0	0.69	0	0	0	0	0	0	0	0	0	0
45229.1	1	108.881	108.881	30	990	31.5	6.36	118.7	0	2.42	0	0	0.01	0	0	0	4.7	304.7	0	0	0	0	0	4	0	0.69	0	0	0	0	0	0	0	0	0	0
45229.1	1	108.887	108.887	30	1000	31.5	6.36	118.61	0	2.42	0	0	0.01	0	0	0	4.7	304.7	0	0	0	0	0	4	0	0.69	0	0	0	0	0	0	0	0	0	0
45229.1	1	108.893	108.893	30	1000	31.5	6.36	118.66	0	2.42	0	0	0.01	0	0	0	4.7	304.7	0	0	0	0	0	4	0	0.69	0	0	0	0	0	0	0	0	0	0
45229.1	1	108.898	108.898	30	990	31.5	6.36	118.61	0	2.42	0	0	0.01	0	0	0	4.7	304.7	0	0	0	0	0	4	0	0.69	0	0	0	0	0	0	0	0	0	0
45229.1	1	108.904	108.904	30	990	31.5	6.36	118.64	0	2.42	0	0	0.01	0	0	0	4.7	304.7	0	0	0	0	0	4	0	0.69	0	0	0	0	0	0	0	0	0	0
45229.1	1	108.909	108.909	30	990	31.5	6.36	118.58	0	2.42	0	0	0.01	0	0	0	4.7	304.7	0	0	0	0	0	4	0	0.69	0	0	0	0	0	0	0	0	0	0
45229.1	1	108.915	108.915	30	990	31.5	6.36	118.57	0	2.42	0	0	0.01	0	0	0	4.7	304.7	0	0	0	0	0	4	0	0.69	0	0	0	0	0	0	0	0	0	0
45229.1	1	108.92	108.92	30	1000	31.5	6.36	118.54	0	2.42	0	0	0.01	0	0	0	4.7	304.7	0	0	0	0	0	4	0	0.69	0	0	0	0	0	0	0	0	0	0
45229.1	1	108.926	108.926	30	1000	31.5	6.36	118.59	0	2.42	0	0	0.01	0	0	0	4.7	304.7	0	0	0	0	0	4	0	0.69	0	0	0	0	0	0	0	0	0	0
45229.1	1	108.931	108.931	30	1000	31.4	6.36	118.63	0	2.42	0	0	0.01	0	0	0	4.7	304.7	0	0	0	0	0	4	0	0.69	0	0	0	0	0	0	0	0	0	0
45229.1	1	108.937	108.937	30	1000	31.4	6.36	118.67	0	2.42	0	0	0.01	0	0	0	4.7	304.7	0	0	0	0	0	4	0	0.69	0	0	0	0	0	0	0	0	0	0
45229.1	1	108.943	108.943	30	1000	31.4	6.36	118.65	0	2.42	0	0	0.01	0	0	0	4.7	304.7	0	0	0	0	0	4	0	0.69	0	0	0	0	0	0	0	0	0	0
45229.1	1	108.948	108.948	30	1000	31.5	6.36	118.55	0	2.42	0	0	0.01	0	0	0	4.7	304.7	0	0	0	0	0	4	0	0.69	0	0	0	0	0	0	0	0	0	0
45229.1	1	108.954	108.954	30	1000	31.5	6.36	118.53	0	2.42	0	0	0.01	0	0	0	4.7	304.7	0	0	0	0	0	4	0	0.69	0	0	0	0	0	0	0	0	0	0
45229.1	1	108.959	108.959	30	990	31.5	6.36	118.54	0	2.42	0	0	0.01	0	0	0	4.7	304.7	0	0	0	0	0	4	0	0.69	0	0	0	0	0	0	0	0	0	0
45229.1	1	108.965	108.965	30	990	31.5	6.36	118.59	0	2.42	0	0	0.01	0	0	0	4.7	304.7	0	0	0	0	0	4	0	0.69	0	0	0	0	0	0	0	0	0	0
45229.2	1	108.97	108.97	30	990	31.5	6.36	118.67	0	2.42	0	0	0.01	0	0	0	4.7	304.7	0	0	0	0	0	4	0	0.69	0	0	0	0	0	0	0	0	0	0
45229.2	1	108.976	108.976	30	990	31.5	6.36	118.69	0	2.42	0	0	0.01	0	0	0	4.7	304.7	0	0	0	0	0	4	0	0.69	0	0	0	0	0	0	0	0	0	0
45229.2	1	108.982	108.982	30	1000	31.5	6.36	118.6	0	2.42	0	0	0.01	0	0	0	4.7	304.7	0	0	0	0	0	4	0	0.69	0	0	0	0	0	0	0	0	0	0
45229.2	1	108.987	108.987	30	990	31.5	6.36	118.57	0	2.42	0	0	0.01	0	0	0	4.7	304.7	0	0	0	0	0	4	0	0.69	0	0	0	0	0	0	0	0	0	0
45229.2	1	108.993	108.993	30	990	31.5	6.36	118.4	0	2.42	0	0	0.01	0	0	0	4.7	304.7	0	0	0	0	0	4	0	0.69	0	0	0	0	0	0	0	0	0	0
45229.2	1	108.998	108.998	30	1000	31.5	6.36	118.35	0	2.42	0	0	0.01	0	0	0	4.7	304.7	0	0	0	0	0	4	0	0.69	0	0	0	0	0	0	0	0	0	0
45229.2	1	109.004	109.004	30	990	31.4	6.36	118.34	0	2.42	0	0	0.01	0	0	0	4.7	304.7	0	0	0	0	0	4	0	0.69	0	0	0	0	0	0	0	0	0	0
45229.2	1	109.009	109.009	30	990	31.5	6.36	118.31	0	2.42	0	0	0.01	0	0	0	4.7	304.7	0	0	0	0	0	4	0	0.69	0	0	0	0	0	0	0	0	0	0
45229.2	1	109.015	109.015	30	990	31.5	6.36	118.35	0	2.42	0	0	0.01	0	0	0	4.7	304.7	0	0	0	0	0	4	0	0.69	0	0	0	0	0	0	0	0	0	0
45229.2	1	109.02	109.02	30	990	31.5	6.36	118.4	0	2.42	0	0	0.01	0	0	0	4.7	304.7	0	0	0	0	0	4	0	0.69	0	0	0	0	0	0	0	0	0	0
45229.2	1	109.026	109.026	30	990	31.5	6.36	118.48	0	2.42	0	0	0.01	0	0	0	4.7	304.7	0	0	0	0	0	4	0	0.69	0	0	0	0	0	0	0	0	0	0
45229.2	1	109.032	109.032	30	990	31.5	6.36	118.44	0	2.42	0	0	0.01	0	0	0	4.7	304.7	0	0	0	0	0	4	0	0.69	0	0	0	0	0	0	0	0	0	0
45229.2	1	109.037	109.037	30	990	31.5	6.36	118.48	0	2.42	0	0	0.01	0	0	0	4.7	304.7	0	0	0	0	0	4	0	0.69	0	0	0	0	0	0	0	0	0	0
45229.2	1	109.043	109.043	30	990	31.5	6.36	118.51	0	2.42	0	0	0.01	0	0	0	4.7	304.7	0	0	0	0	0	4	0	0.69	0	0	0	0	0	0	0	0	0	0
45229.2	1	109.048	109.048	30	990	31.5	6.36	118.54	0	2.42	0	0	0.01	0	0	0	4.7	304.7	0	0	0	0	0	4	0	0.69	0	0	0	0	0	0	0	0	0	0
45229.2	1	109.054	109.054	30	990	31.5	6.36	118.5	0	2.42	0	0	0.01	0	0	0	4.7	304.7	0	0	0	0	0	4	0	0.69	0	0	0	0	0	0	0	0	0	0
45229.2	1	109.059	109.059	30	990	31.5	6.36	118.46	0	2.42	0	0	0.01	0	0	0	4.7	304.7	0	0	0	0	0	4	0	0.69	0	0	0	0	0	0	0	0	0	0
45229.2	1	109.065	109.065	30	1000	31.5	6.36	118.41	0	2.42	0	0	0.01	0	0	0	4.7	304.7	0	0	0	0	0	4	0	0.69	0	0	0	0	0	0	0	0	0	0
45229.2	1	109.07	109.07	30	990	31.5	6.36	118.4	0	2.42	0	0	0.01	0	0	0	4.7	304.7	0	0	0	0	0	4	0	0.69	0	0	0	0	0	0	0	0	0	0
45229.2	1	109.076	109.076	30	1000	31.5	6.36	118.32	0	2.42	0	0	0.01	0	0	0	4.7	304.7	0	0	0	0	0	4	0	0.69	0	0	0	0	0	0	0	0	0	0
45229.2	1	109.082	109.082	30	1000	31.5	6.36	118.35	0	2.42	0	0	0.01	0	0	0	4.7	304.7	0	0	0	0	0	4	0	0.69	0	0	0	0	0	0	0	0	0	0
45229.2	1	109.087	109.087	30	990	31.5	6.36	118.35	0	2.42	0	0	0.01	0	0	0	4.7	304.7	0	0	0	0	0	4	0	0.69	0	0	0	0	0	0	0	0	0	0
45229.2	1	109.093	109.093	30	990	31.5	6.36	118.37	0	2.42	0	0	0.01	0	0	0	4.7	304.7	0	0	0	0	0	4	0	0.69	0	0	0	0	0	0	0	0	0	0
45229.2	1	109.098	109.098	30	1000	31.5	6.36	118.38	0	2.42	0	0	0.01	0	0	0	4.7	304.7	0	0	0	0	0	4	0	0.69	0	0	0	0	0	0	0	0	0	0
45229.2	1	109.104	109.104	30	990	31.5	6.36	118.45	0	2.42	0	0	0.01	0	0	0	4.7	304.7	0	0	0	0	0	4	0	0.69	0	0	0	0	0	0	0	0	0	0
45229.2	1	109.109	109.109	30	1000	31.4	6.36	118.54	0	2.42	0	0	0.01	0	0	0	4.7	304.7	0	0	0	0	0	4	0	0.69	0	0	0	0	0	0	0	0	0	0
45229.2	1	109.115	109.115	30	990	31.4	6.36	118.52	0	2.42	0	0	0.01	0	0	0	4.7	304.7	0	0	0	0	0	4	0	0.69	0	0	0	0	0	0	0	0	0	0
45229.2	1	109.121	109.121	30	980	31.5	6.36	118.47	0	2.42	0	0	0.01	0	0	0	4.7	304.7	0	0	0	0	0	4	0	0.69	0	0	0	0	0	0	0	0	0	0
45229.2	1	109.126	109.126	30	980	31.5	6.36	118.45	0	2.42	0	0	0.01	0	0	0	4.7	304.7	0	0	0	0	0	4	0	0.69	0	0	0	0	0	0	0	0	0	0
45229.2	1	109.132	109.132	30	990	31.5	6.36	118.46	0	2.42	0	0	0.01	0	0	0	4.7	304.7	0	0	0	0	0	4	0	0.69	0	0	0	0	0	0	0	0	0	0
45229.2	1	109.137	109.137	30	1000	31.5	6.36	118.48	0	2.42	0	0	0.01	0	0	0	4.7	304.7	0	0	0	0	0	4	0	0.69	0	0	0	0	0	0	0	0	0	0
45229.2	1	109.143	109.143	30	990	31.5	6.36	118.45	0	2.42	0	0	0.01	0	0	0	4.7	304.7	0	0	0	0	0	4	0	0.69	0	0	0	0	0	0	0	0	0	0
45229.2	1	109.148	109.148	30	990	31.4	6.36	118.55	0	2.42	0	0	0.01	0	0	0	4.7	304.7	0	0	0	0	0	4	0	0.69	0	0	0	0	0	0	0	0	0	0
45229.2	1	109.154	109.154	30	990	31.5	6.36	118.59	0	2.42	0	0	0.01	0	0	0	4.7	304.7	0	0	0	0	0	4	0	0.69	0	0	0	0	0	0	0	0	0	0
45229.2	1	109.159	109.159	30	1000	31.5	6.36	118.51	0	2.42	0	0	0.01	0	0	0	4.7	304.7	0	0	0	0	0	4	0	0.69	0	0	0	0	0	0	0	0	0	0
45229.2	1	109.165	109.165	30	1000	31.5	6.36	118.44	0	2.42	0	0	0.01	0	0	0	4.7	304.7	0	0	0	0	0	4	0	0.69	0	0	0	0	0	0	0	0	0	0
45229.2	1	109.171	109.171	30	1000	31.5	6.36	118.47	0	2.42	0	0	0.01	0	0	0	4.7	304.7	0	0	0	0	0	4	0	0.69	0	0	0	0	0	0	0	0	0	0
45229.2	1	109.176	109.176	30	990	31.4	6.36	118.39	0	2.42	0	0	0.01	0	0	0	4.7	304.7	0	0	0	0	0	4	0	0.69	0	0	0	0	0	0	0	0	0	0
45229.2	1	109.182	109.182	30	1000	31.4	6.36	118.23	0	2.42	0	0	0.01	0	0	0	4.7	304.7	0	0	0	0	0	4	0	0.69	0	0	0	0	0	0	0	0	0	0
45229.2	1	109.187	109.187	30	1000	31.5	6.36	118.19	0	2.42	0	0	0.01	0	0	0	4.7	304.7	0	0	0	0	0	4	0	0.69	0	0	0	0	0	0	0	0	0	0
45229.2	1	109.193	109.193	30	1000	31.4	6.36	118.13	0	2.42	0	0	0.01	0	0	0	4.7	304.7	0	0	0	0	0	4	0	0.69	0	0	0	0	0	0	0	0	0	0
45229.2	1	109.198	109.198	30	1000	31.4	6.36	118.13	0	2.42	0	0	0.01	0	0	0	4.7	304.7	0	0	0	0	0	4	0	0.69	0	0	0	0	0	0	0	0	0	0
45229.2	1	109.204	109.204	30	1000	31.5	6.36	118.16	0	2.42	0	0	0.01	0	0	0	4.7	304.7	0	0	0	0	0	4	0	0.69	0	0	0	0	0	0	0	0	0	0
45229.2	1	109.21	109.21	30	1000	31.5	6.36	118.25	0	2.42	0	0	0.01	0	0	0	4.7	304.7	0	0	0	0	0	4	0	0.69	0	0	0	0	0	0	0	0	0	0
45229.2	1	109.215	109.215	30	990	31.5	6.36	118.32	0	2.42	0	0	0.01	0	0	0	4.7	304.7	0	0	0	0	0	4	0	0.69	0	0	0	0	0	0	0	0	0	0
45229.2	1	109.221	109.221	30	990	31.4	6.36	118.4	0	2.42	0	0	0.01	0	0	0	4.7	304.7	0	0	0	0	0	4	0	0.69	0	0	0	0	0	0	0	0	0	0
45229.2	1	109.226	109.226	30	990	31.5	6.36	118.38	0	2.42	0	0	0.01	0	0	0	4.7	304.7	0	0	0	0	0	4	0	0.69	0	0	0	0	0	0	0	0	0	0
45229.2	1	109.232	109.232	30	990	31.5	6.36	118.37	0	2.42	0	0	0.01	0	0	0	4.7	304.7	0	0	0	0	0	4	0	0.69	0	0	0	0	0	0	0	0	0	0
45229.2	1	109.237	109.237	30	990	31.5	6.36	118.31	0	2.42	0	0	0.01	0	0	0	4.7	304.7	0	0	0	0	0	4	0	0.69	0	0	0	0	0	0	0	0	0	0
45229.2	1	109.243	109.243	30	990	31.5	6.36	118.27	0	2.42	0	0	0.01	0	0	0	4.7	304.7	0	0	0	0	0	4	0	0.69	0	0	0	0	0	0	0	0	0	0
45229.2	1	109.248	109.248	30	990	31.4	6.36	118.25	0	2.42	0	0	0.01	0	0	0	4.7	304.7	0	0	0	0	0	4	0	0.69	0	0	0	0	0	0	0	0	0	0
45229.2	1	109.254	109.254	30	990	31.5	6.36	118.25	0	2.42	0	0	0.01	0	0	0	4.7	304.7	0	0	0	0	0	4	0	0.69	0	0	0	0	0	0	0	0	0	0
45229.2	1	109.26	109.26	30	990	31.5	6.36	118.25	0	2.42	0	0	0.01	0	0	0	4.7	304.7	0	0	0	0	0	4	0	0.69	0	0	0	0	0	0	0	0	0	0
45229.2	1	109.265	109.265	30	990	31.5	6.36	118.28	0	2.42	0	0	0.01	0	0	0	4.7	304.7	0	0	0	0	0	4	0	0.69	0	0	0	0	0	0	0	0	0	0
45229.2	1	109.271	109.271	30	990	31.5	6.36	118.31	0	2.42	0	0	0.01	0	0	0	4.7	304.7	0	0	0	0	0	4	0	0.69	0	0	0	0	0	0	0	0	0	0
45229.2	1	109.276	109.276	30	990	31.4	6.36	118.27	0	2.42	0	0	0.01	0	0	0	4.7	304.7	0	0	0	0	0	4	0	0.69	0	0	0	0	0	0	0	0	0	0
45229.2	1	109.282	109.282	30	990	31.4	6.36	118.34	0	2.42	0	0	0.01	0	0	0	4.7	304.7	0	0	0	0	0	4	0	0.69	0	0	0	0	0	0	0	0	0	0
45229.2	1	109.287	109.287	30	990	31.5	6.36	118.29	0	2.42	0	0	0.01	0	0	0	4.7	304.7	0	0	0	0	0	4	0	0.69	0	0	0	0	0	0	0	0	0	0
45229.2	1	109.293	109.293	30	990	31.4	6.36	118.17	0	2.42	0	0	0.01	0	0	0	4.7	304.7	0	0	0	0	0	4	0	0.69	0	0	0	0	0	0	0	0	0	0
45229.2	1	109.298	109.298	30	990	31.4	6.36	118.23	0	2.42	0	0	0.01	0	0	0	4.7	304.7	0	0	0	0	0	4	0	0.69	0	0	0	0	0	0	0	0	0	0
45229.2	1	109.304	109.304	30	990	31.4	6.36	118.23	0	2.42	0	0	0.01	0	0	0	4.7	304.7	0	0	0	0	0	4	0	0.69	0	0	0	0	0	0	0	0	0	0
45229.2	1	109.31	109.31	30	990	31.4	6.36	118.21	0	2.42	0	0	0.01	0	0	0	4.7	304.7	0	0	0	0	0	4	0	0.69	0	0	0	0	0	0	0	0	0	0
45229.2	1	109.315	109.315	30	990	31.5	6.36	118.27	0	2.42	0	0	0.01	0	0	0	4.7	304.7	0	0	0	0	0	4	0	0.69	0	0	0	0	0	0	0	0	0	0
45229.2	1	109.321	109.321	30	990	31.4	6.36	118.25	0	2.42	0	0	0.01	0	0	0	4.7	304.7	0	0	0	0	0	4	0	0.69	0	0	0	0	0	0	0	0	0	0
45229.2	1	109.326	109.326	30	990	31.4	6.36	118.2	0	2.42	0	0	0.01	0	0	0	4.7	304.7	0	0	0	0	0	4	0	0.69	0	0	0	0	0	0	0	0	0	0
45229.2	1	109.332	109.332	30	990	31.4	6.36	118.24	0	2.42	0	0	0.01	0	0	0	4.7	304.7	0	0	0	0	0	4	0	0.69	0	0	0	0	0	0	0	0	0	0
45229.2	1	109.337	109.337	30	990	31.5	6.36	118.19	0	2.42	0	0	0.01	0	0	0	4.7	304.7	0	0	0	0	0	4	0	0.69	0	0	0	0	0	0	0	0	0	0
45229.2	1	109.343	109.343	30	980	31.5	6.36	118.22	0	2.42	0	0	0.01	0	0	0	4.7	304.7	0	0	0	0	0	4	0	0.69	0	0	0	0	0	0	0	0	0	0
45229.2	1	109.349	109.349	30	990	31.5	6.36	118.18	0	2.42	0	0	0.01	0	0	0	4.7	304.7	0	0	0	0	0	4	0	0.69	0	0	0	0	0	0	0	0	0	0
45229.2	1	109.354	109.354	30	990	31.5	6.36	118.12	0	2.42	0	0	0.01	0	0	0	4.7	304.7	0	0	0	0	0	4	0	0.69	0	0	0	0	0	0	0	0	0	0
45229.2	1	109.36	109.36	30	990	31.5	6.36	118.09	0	2.42	0	0	0.01	0	0	0	4.7	304.7	0	0	0	0	0	4	0	0.69	0	0	0	0	0	0	0	0	0	0
45229.2	1	109.365	109.365	30	990	31.5	6.36	118.16	0	2.42	0	0	0.01	0	0	0	4.7	304.7	0	0	0	0	0	4	0	0.69	0	0	0	0	0	0	0	0	0	0
45229.2	1	109.371	109.371	30	1000	31.4	6.36	118.06	0	2.42	0	0	0.01	0	0	0	4.7	304.7	0	0	0	0	0	4	0	0.69	0	0	0	0	0	0	0	0	0	0
45229.2	1	109.376	109.376	30	1000	31.4	6.36	118.11	0	2.42	0	0	0.01	0	0	0	4.7	304.7	0	0	0	0	0	4	0	0.69	0	0	0	0	0	0	0	0	0	0
45229.2	1	109.382	109.382	30	990	31.5	6.36	118.11	0	2.42	0	0	0.01	0	0	0	4.7	304.7	0	0	0	0	0	4	0	0.69	0	0	0	0	0	0	0	0	0	0
45229.2	1	109.388	109.388	30	990	31.4	6.36	118.07	0	2.42	0	0	0.01	0	0	0	4.7	304.7	0	0	0	0	0	4	0	0.69	0	0	0	0	0	0	0	0	0	0
45229.2	1	109.393	109.393	30	990	31.5	6.36	117.99	0	2.42	0	0	0.01	0	0	0	4.7	304.7	0	0	0	0	0	4	0	0.69	0	0	0	0	0	0	0	0	0	0
45229.2	1	109.399	109.399	30	990	31.4	6.36	118.05	0	2.42	0	0	0.01	0	0	0	4.7	304.7	0	0	0	0	0	4	0	0.69	0	0	0	0	0	0	0	0	0	0
45229.2	1	109.404	109.404	30	1000	31.4	6.36	118.09	0	2.42	0	0	0.01	0	0	0	4.7	304.7	0	0	0	0	0	4	0	0.69	0	0	0	0	0	0	0	0	0	0
45229.2	1	109.41	109.41	30	990	31.4	6.36	118.14	0	2.42	0	0	0.01	0	0	0	4.7	304.7	0	0	0	0	0	4	0	0.69	0	0	0	0	0	0	0	0	0	0
45229.2	1	109.415	109.415	30	990	31.5	6.36	118.15	0	2.42	0	0	0.01	0	0	0	4.7	304.7	0	0	0	0	0	4	0	0.69	0	0	0	0	0	0	0	0	0	0
45229.2	1	109.421	109.421	30	1000	31.5	6.36	118.22	0	2.42	0	0	0.01	0	0	0	4.7	304.7	0	0	0	0	0	4	0	0.69	0	0	0	0	0	0	0	0	0	0
45229.2	1	109.426	109.426	30	990	31.5	6.36	118	0	2.42	0	0	0.01	0	0	0	4.7	304.7	0	0	0	0	0	4	0	0.69	0	0	0	0	0	0	0	0	0	0
45229.2	1	109.432	109.432	30	990	31.5	6.36	117.98	0	2.42	0	0	0.01	0	0	0	4.7	304.7	0	0	0	0	0	4	0	0.69	0	0	0	0	0	0	0	0	0	0
45229.2	1	109.438	109.438	30	1000	31.5	6.36	118.01	0	2.42	0	0	0.01	0	0	0	4.7	304.7	0	0	0	0	0	4	0	0.69	0	0	0	0	0	0	0	0	0	0
45229.2	1	109.443	109.443	30	990	31.5	6.36	118.05	0	2.42	0	0	0.01	0	0	0	4.7	304.7	0	0	0	0	0	4	0	0.69	0	0	0	0	0	0	0	0	0	0
45229.2	1	109.449	109.449	30	1000	31.5	6.36	118.07	0	2.42	0	0	0.01	0	0	0	4.7	304.7	0	0	0	0	0	4	0	0.69	0	0	0	0	0	0	0	0	0	0
45229.2	1	109.454	109.454	30	990	31.5	6.36	118.1	0	2.42	0	0	0.01	0	0	0	4.7	304.7	0	0	0	0	0	4	0	0.69	0	0	0	0	0	0	0	0	0	0
45229.2	1	109.46	109.46	30	1000	31.5	6.36	118.03	0	2.42	0	0	0.01	0	0	0	4.7	304.7	0	0	0	0	0	4	0	0.69	0	0	0	0	0	0	0	0	0	0
45229.2	1	109.465	109.465	30	990	31.5	6.36	118.01	0	2.42	0	0	0.01	0	0	0	4.7	304.7	0	0	0	0	0	4	0	0.69	0	0	0	0	0	0	0	0	0	0
45229.2	1	109.471	109.471	30	1000	31.5	6.36	117.91	0	2.42	0	0	0.01	0	0	0	4.7	304.7	0	0	0	0	0	4	0	0.69	0	0	0	0	0	0	0	0	0	0
45229.2	1	109.476	109.476	30	1000	31.5	6.36	117.99	0	2.42	0	0	0.01	0	0	0	4.7	304.7	0	0	0	0	0	4	0	0.69	0	0	0	0	0	0	0	0	0	0
45229.2	1	109.482	109.482	30	990	31.5	6.36	117.93	0	2.42	0	0	0.01	0	0	0	4.7	304.7	0	0	0	0	0	4	0	0.69	0	0	0	0	0	0	0	0	0	0
45229.2	1	109.488	109.488	30	990	31.5	6.36	117.93	0	2.42	0	0	0.01	0	0	0	4.7	304.7	0	0	0	0	0	4	0	0.69	0	0	0	0	0	0	0	0	0	0
45229.2	1	109.493	109.493	30	1000	31.4	6.36	117.92	0	2.42	0	0	0.01	0	0	0	4.7	304.7	0	0	0	0	0	4	0	0.69	0	0	0	0	0	0	0	0	0	0
45229.2	1	109.499	109.499	30	990	31.4	6.36	117.85	0	2.42	0	0	0.01	0	0	0	4.7	304.7	0	0	0	0	0	4	0	0.69	0	0	0	0	0	0	0	0	0	0
45229.2	1	109.504	109.504	30	990	31.4	6.36	117.75	0	2.42	0	0	0.01	0	0	0	4.7	304.7	0	0	0	0	0	4	0	0.69	0	0	0	0	0	0	0	0	0	0
45229.2	1	109.51	109.51	30	990	31.5	6.36	117.81	0	2.42	0	0	0.01	0	0	0	4.7	304.7	0	0	0	0	0	4	0	0.69	0	0	0	0	0	0	0	0	0	0
45229.2	1	109.515	109.515	30	990	31.5	6.36	117.82	0	2.42	0	0	0.01	0	0	0	4.7	304.7	0	0	0	0	0	4	0	0.69	0	0	0	0	0	0	0	0	0	0
45229.2	1	109.521	109.521	30	1000	31.5	6.36	117.81	0	2.42	0	0	0.01	0	0	0	4.7	304.7	0	0	0	0	0	4	0	0.69	0	0	0	0	0	0	0	0	0	0
45229.2	1	109.526	109.526	30	990	31.5	6.36	117.86	0	2.42	0	0	0.01	0	0	0	4.7	304.7	0	0	0	0	0	4	0	0.69	0	0	0	0	0	0	0	0	0	0
45229.2	1	109.532	109.532	30	990	31.5	6.36	117.83	0	2.42	0	0	0.01	0	0	0	4.7	304.7	0	0	0	0	0	4	0	0.69	0	0	0	0	0	0	0	0	0	0
45229.2	1	109.538	109.538	30	980	31.5	6.36	117.81	0	2.42	0	0	0.01	0	0	0	4.7	304.7	0	0	0	0	0	4	0	0.69	0	0	0	0	0	0	0	0	0	0
45229.2	1	109.543	109.543	30	990	31.5	6.36	117.89	0	2.42	0	0	0.01	0	0	0	4.7	304.7	0	0	0	0	0	4	0	0.69	0	0	0	0	0	0	0	0	0	0
45229.2	1	109.549	109.549	30	990	31.5	6.36	117.86	0	2.42	0	0	0.01	0	0	0	4.7	304.7	0	0	0	0	0	4	0	0.69	0	0	0	0	0	0	0	0	0	0
45229.2	1	109.554	109.554	30	990	31.5	6.36	117.87	0	2.42	0	0	0.01	0	0	0	4.7	304.7	0	0	0	0	0	4	0	0.69	0	0	0	0	0	0	0	0	0	0
45229.2	1	109.56	109.56	30	990	31.4	6.36	117.87	0	2.42	0	0	0.01	0	0	0	4.7	304.7	0	0	0	0	0	4	0	0.69	0	0	0	0	0	0	0	0	0	0
45229.2	1	109.565	109.565	30	990	31.4	6.36	117.85	0	2.42	0	0	0.01	0	0	0	4.7	304.7	0	0	0	0	0	4	0	0.69	0	0	0	0	0	0	0	0	0	0
45229.2	1	109.571	109.571	30	990	31.5	6.36	117.91	0	2.42	0	0	0.01	0	0	0	4.7	304.7	0	0	0	0	0	4	0	0.69	0	0	0	0	0	0	0	0	0	0
45229.2	1	109.577	109.577	30	990	31.5	6.36	117.97	0	2.42	0	0	0.01	0	0	0	4.7	304.7	0	0	0	0	0	4	0	0.69	0	0	0	0	0	0	0	0	0	0
45229.2	1	109.582	109.582	30	1000	31.4	6.36	117.97	0	2.42	0	0	0.01	0	0	0	4.7	304.7	0	0	0	0	0	4	0	0.69	0	0	0	0	0	0	0	0	0	0
45229.2	1	109.588	109.588	30	1000	31.5	6.36	117.87	0	2.42	0	0	0.01	0	0	0	4.7	304.7	0	0	0	0	0	4	0	0.69	0	0	0	0	0	0	0	0	0	0
45229.2	1	109.593	109.593	30	990	31.5	6.36	117.9	0	2.42	0	0	0.01	0	0	0	4.7	304.7	0	0	0	0	0	4	0	0.69	0	0	0	0	0	0	0	0	0	0
45229.2	1	109.599	109.599	30	1000	31.5	6.36	117.84	0	2.42	0	0	0.01	0	0	0	4.7	304.7	0	0	0	0	0	4	0	0.69	0	0	0	0	0	0	0	0	0	0
45229.2	1	109.604	109.604	30	990	31.5	6.36	117.91	0	2.42	0	0	0.01	0	0	0	4.7	304.7	0	0	0	0	0	4	0	0.69	0	0	0	0	0	0	0	0	0	0
45229.2	1	109.61	109.61	30	1000	31.5	6.36	117.92	0	2.42	0	0	0.01	0	0	0	4.7	304.7	0	0	0	0	0	4	0	0.69	0	0	0	0	0	0	0	0	0	0
45229.2	1	109.615	109.615	30	1000	31.5	6.36	117.85	0	2.42	0	0	0.01	0	0	0	4.7	304.7	0	0	0	0	0	4	0	0.69	0	0	0	0	0	0	0	0	0	0
45229.2	1	109.621	109.621	30	1000	31.5	6.36	117.85	0	2.42	0	0	0.01	0	0	0	4.7	304.7	0	0	0	0	0	4	0	0.69	0	0	0	0	0	0	0	0	0	0
45229.2	1	109.627	109.627	30	1000	31.4	6.36	117.79	0	2.42	0	0	0.01	0	0	0	4.7	304.7	0	0	0	0	0	4	0	0.69	0	0	0	0	0	0	0	0	0	0
45229.2	1	109.632	109.632	30	1000	31.5	6.36	117.78	0	2.42	0	0	0.01	0	0	0	4.7	304.7	0	0	0	0	0	4	0	0.69	0	0	0	0	0	0	0	0	0	0
45229.2	1	109.638	109.638	30	1000	31.5	6.36	117.84	0	2.42	0	0	0.01	0	0	0	4.7	304.7	0	0	0	0	0	4	0	0.69	0	0	0	0	0	0	0	0	0	0
45229.2	1	109.643	109.643	30	1000	31.4	6.36	117.79	0	2.42	0	0	0.01	0	0	0	4.7	304.7	0	0	0	0	0	4	0	0.69	0	0	0	0	0	0	0	0	0	0
45229.2	1	109.649	109.649	30	990	31.4	6.36	117.96	0	2.42	0	0	0.01	0	0	0	4.7	304.7	0	0	0	0	0	4	0	0.69	0	0	0	0	0	0	0	0	0	0
45229.2	1	109.654	109.654	30	1000	31.4	6.36	117.93	0	2.42	0	0	0.01	0	0	0	4.7	304.7	0	0	0	0	0	4	0	0.69	0	0	0	0	0	0	0	0	0	0
45229.2	1	109.66	109.66	30	990	31.5	6.36	117.9	0	2.42	0	0	0.01	0	0	0	4.7	304.7	0	0	0	0	0	4	0	0.69	0	0	0	0	0	0	0	0	0	0
45229.2	1	109.665	109.665	30	1000	31.5	6.36	117.73	0	2.42	0	0	0.01	0	0	0	4.7	304.7	0	0	0	0	0	4	0	0.69	0	0	0	0	0	0	0	0	0	0
45229.2	1	109.671	109.671	30	990	31.5	6.36	117.78	0	2.42	0	0	0.01	0	0	0	4.7	304.7	0	0	0	0	0	4	0	0.69	0	0	0	0	0	0	0	0	0	0
45229.2	1	109.677	109.677	30	990	31.5	6.36	117.74	0	2.42	0	0	0.01	0	0	0	4.7	304.7	0	0	0	0	0	4	0	0.69	0	0	0	0	0	0	0	0	0	0
45229.2	1	109.682	109.682	30	1000	31.5	6.36	117.81	0	2.42	0	0	0.01	0	0	0	4.7	304.7	0	0	0	0	0	4	0	0.69	0	0	0	0	0	0	0	0	0	0
45229.2	1	109.688	109.688	30	1000	31.5	6.36	117.78	0	2.42	0	0	0.01	0	0	0	4.7	304.7	0	0	0	0	0	4	0	0.69	0	0	0	0	0	0	0	0	0	0
45229.2	1	109.693	109.693	30	1000	31.5	6.36	117.73	0	2.42	0	0	0.01	0	0	0	4.7	304.7	0	0	0	0	0	4	0	0.69	0	0	0	0	0	0	0	0	0	0
45229.2	1	109.699	109.699	30	1000	31.5	6.36	117.7	0	2.42	0	0	0.01	0	0	0	4.7	304.7	0	0	0	0	0	4	0	0.69	0	0	0	0	0	0	0	0	0	0
45229.2	1	109.704	109.704	30	990	31.5	6.36	117.73	0	2.42	0	0	0.01	0	0	0	4.7	304.7	0	0	0	0	0	4	0	0.69	0	0	0	0	0	0	0	0	0	0
45229.2	1	109.71	109.71	30	1000	31.5	6.36	117.69	0	2.42	0	0	0.01	0	0	0	4.7	304.7	0	0	0	0	0	4	0	0.69	0	0	0	0	0	0	0	0	0	0
45229.2	1	109.716	109.716	30	1000	31.5	6.36	117.75	0	2.42	0	0	0.01	0	0	0	4.7	304.7	0	0	0	0	0	4	0	0.69	0	0	0	0	0	0	0	0	0	0
45229.2	1	109.721	109.721	30	990	31.5	6.36	117.68	0	2.42	0	0	0.01	0	0	0	4.7	304.7	0	0	0	0	0	4	0	0.69	0	0	0	0	0	0	0	0	0	0
45229.2	1	109.727	109.727	30	990	31.5	6.36	117.61	0	2.42	0	0	0.01	0	0	0	4.7	304.7	0	0	0	0	0	4	0	0.69	0	0	0	0	0	0	0	0	0	0
45229.2	1	109.732	109.732	30	990	31.5	6.36	117.53	0	2.42	0	0	0.01	0	0	0	4.7	304.7	0	0	0	0	0	4	0	0.69	0	0	0	0	0	0	0	0	0	0
45229.2	1	109.738	109.738	30	990	31.5	6.36	117.66	0	2.42	0	0	0.01	0	0	0	4.7	304.7	0	0	0	0	0	4	0	0.69	0	0	0	0	0	0	0	0	0	0
45229.2	1	109.743	109.743	30	990	31.5	6.36	117.62	0	2.42	0	0	0.01	0	0	0	4.7	304.7	0	0	0	0	0	4	0	0.69	0	0	0	0	0	0	0	0	0	0
45229.2	1	109.749	109.749	30	990	31.5	6.36	117.66	0	2.42	0	0	0.01	0	0	0	4.7	304.7	0	0	0	0	0	4	0	0.69	0	0	0	0	0	0	0	0	0	0
45229.2	1	109.754	109.754	30	1000	31.4	6.36	117.66	0	2.42	0	0	0.01	0	0	0	4.7	304.7	0	0	0	0	0	4	0	0.69	0	0	0	0	0	0	0	0	0	0
45229.2	1	109.76	109.76	30	1000	31.5	6.36	117.65	0	2.42	0	0	0.01	0	0	0	4.7	304.7	0	0	0	0	0	4	0	0.69	0	0	0	0	0	0	0	0	0	0
45229.2	1	109.766	109.766	30	990	31.5	6.36	117.65	0	2.42	0	0	0.01	0	0	0	4.7	304.7	0	0	0	0	0	4	0	0.69	0	0	0	0	0	0	0	0	0	0
45229.2	1	109.771	109.771	30	1000	31.5	6.36	117.63	0	2.42	0	0	0.01	0	0	0	4.7	304.7	0	0	0	0	0	4	0	0.69	0	0	0	0	0	0	0	0	0	0
45229.2	1	109.777	109.777	30	1000	31.4	6.36	117.62	0	2.42	0	0	0.01	0	0	0	4.7	304.7	0	0	0	0	0	4	0	0.69	0	0	0	0	0	0	0	0	0	0
45229.2	1	109.782	109.782	30	990	31.5	6.36	117.65	0	2.42	0	0	0.01	0	0	0	4.7	304.7	0	0	0	0	0	4	0	0.69	0	0	0	0	0	0	0	0	0	0
45229.2	1	109.788	109.788	30	990	31.4	6.36	117.66	0	2.42	0	0	0.01	0	0	0	4.7	304.7	0	0	0	0	0	4	0	0.69	0	0	0	0	0	0	0	0	0	0
45229.2	1	109.793	109.793	30	990	31.5	6.36	117.68	0	2.42	0	0	0.01	0	0	0	4.7	304.7	0	0	0	0	0	4	0	0.69	0	0	0	0	0	0	0	0	0	0
45229.2	1	109.799	109.799	30	1000	31.5	6.36	117.66	0	2.42	0	0	0.01	0	0	0	4.7	304.7	0	0	0	0	0	4	0	0.69	0	0	0	0	0	0	0	0	0	0
45229.2	1	109.805	109.805	30	1000	31.5	6.36	117.73	0	2.42	0	0	0.01	0	0	0	4.7	304.7	0	0	0	0	0	4	0	0.69	0	0	0	0	0	0	0	0	0	0
45229.2	1	109.81	109.81	30	990	31.5	6.36	117.69	0	2.42	0	0	0.01	0	0	0	4.7	304.7	0	0	0	0	0	4	0	0.69	0	0	0	0	0	0	0	0	0	0
45229.2	1	109.816	109.816	30	1000	31.5	6.36	117.6	0	2.42	0	0	0.01	0	0	0	4.7	304.7	0	0	0	0	0	4	0	0.69	0	0	0	0	0	0	0	0	0	0
45229.2	1	109.821	109.821	30	990	31.6	6.36	117.58	0	2.42	0	0	0.01	0	0	0	4.7	304.7	0	0	0	0	0	4	0	0.69	0	0	0	0	0	0	0	0	0	0
45229.2	1	109.827	109.827	30	1000	31.5	6.36	117.44	0	2.42	0	0	0.01	0	0	0	4.7	304.7	0	0	0	0	0	4	0	0.69	0	0	0	0	0	0	0	0	0	0
45229.2	1	109.832	109.832	30	1000	31.5	6.36	117.54	0	2.42	0	0	0.01	0	0	0	4.7	304.7	0	0	0	0	0	4	0	0.69	0	0	0	0	0	0	0	0	0	0
45229.2	1	109.838	109.838	30	990	31.5	6.36	117.58	0	2.42	0	0	0.01	0	0	0	4.7	304.7	0	0	0	0	0	4	0	0.69	0	0	0	0	0	0	0	0	0	0
45229.2	1	109.843	109.843	30	990	31.5	6.36	117.61	0	2.42	0	0	0.01	0	0	0	4.7	304.7	0	0	0	0	0	4	0	0.69	0	0	0	0	0	0	0	0	0	0
45229.2	1	109.849	109.849	30	990	31.5	6.36	117.69	0	2.42	0	0	0.01	0	0	0	4.7	304.7	0	0	0	0	0	4	0	0.69	0	0	0	0	0	0	0	0	0	0
45229.2	1	109.855	109.855	30	990	31.5	6.36	117.76	0	2.42	0	0	0.01	0	0	0	4.7	304.7	0	0	0	0	0	4	0	0.69	0	0	0	0	0	0	0	0	0	0
45229.2	1	109.86	109.86	30	990	31.5	6.36	117.66	0	2.42	0	0	0.01	0	0	0	4.7	304.7	0	0	0	0	0	4	0	0.69	0	0	0	0	0	0	0	0	0	0
45229.2	1	109.866	109.866	30	990	31.5	6.36	117.68	0	2.42	0	0	0.01	0	0	0	4.7	304.7	0	0	0	0	0	4	0	0.69	0	0	0	0	0	0	0	0	0	0
45229.2	1	109.871	109.871	30	990	31.5	6.36	117.65	0	2.42	0	0	0.01	0	0	0	4.7	304.7	0	0	0	0	0	4	0	0.69	0	0	0	0	0	0	0	0	0	0
45229.2	1	109.877	109.877	30	1000	31.4	6.36	117.56	0	2.42	0	0	0.01	0	0	0	4.7	304.7	0	0	0	0	0	4	0	0.69	0	0	0	0	0	0	0	0	0	0
45229.2	1	109.882	109.882	30	990	31.5	6.36	117.53	0	2.42	0	0	0.01	0	0	0	4.7	304.7	0	0	0	0	0	4	0	0.69	0	0	0	0	0	0	0	0	0	0
45229.2	1	109.888	109.888	30	990	31.5	6.36	117.52	0	2.42	0	0	0.01	0	0	0	4.7	304.7	0	0	0	0	0	4	0	0.69	0	0	0	0	0	0	0	0	0	0
45229.2	1	109.893	109.893	30	980	31.5	6.36	117.42	0	2.42	0	0	0.01	0	0	0	4.7	304.7	0	0	0	0	0	4	0	0.69	0	0	0	0	0	0	0	0	0	0
45229.2	1	109.899	109.899	30	980	31.5	6.36	117.4	0	2.42	0	0	0.01	0	0	0	4.7	304.7	0	0	0	0	0	4	0	0.69	0	0	0	0	0	0	0	0	0	0
45229.2	1	109.905	109.905	30	980	31.5	6.36	117.43	0	2.42	0	0	0.01	0	0	0	4.7	304.7	0	0	0	0	0	4	0	0.69	0	0	0	0	0	0	0	0	0	0
45229.2	1	109.91	109.91	30	980	31.5	6.36	117.37	0	2.42	0	0	0.01	0	0	0	4.7	304.7	0	0	0	0	0	4	0	0.69	0	0	0	0	0	0	0	0	0	0
45229.2	1	109.916	109.916	30	980	31.5	6.36	117.34	0	2.42	0	0	0.01	0	0	0	4.7	304.7	0	0	0	0	0	4	0	0.69	0	0	0	0	0	0	0	0	0	0
45229.2	1	109.921	109.921	30	990	31.5	6.36	117.29	0	2.42	0	0	0.01	0	0	0	4.7	304.7	0	0	0	0	0	4	0	0.69	0	0	0	0	0	0	0	0	0	0
45229.2	1	109.927	109.927	30	980	31.5	6.36	117.34	0	2.42	0	0	0.01	0	0	0	4.7	304.7	0	0	0	0	0	4	0	0.69	0	0	0	0	0	0	0	0	0	0
45229.2	1	109.932	109.932	30	990	31.5	6.36	117.26	0	2.42	0	0	0.01	0	0	0	4.7	304.7	0	0	0	0	0	4	0	0.69	0	0	0	0	0	0	0	0	0	0
45229.2	1	109.938	109.938	30	990	31.5	6.36	117.29	0	2.42	0	0	0.01	0	0	0	4.7	304.7	0	0	0	0	0	4	0	0.69	0	0	0	0	0	0	0	0	0	0
45229.2	1	109.944	109.944	30	990	31.5	6.36	117.49	0	2.42	0	0	0.01	0	0	0	4.7	304.7	0	0	0	0	0	4	0	0.69	0	0	0	0	0	0	0	0	0	0
45229.2	1	109.949	109.949	30	990	31.5	6.36	117.45	0	2.42	0	0	0.01	0	0	0	4.7	304.7	0	0	0	0	0	4	0	0.69	0	0	0	0	0	0	0	0	0	0
45229.2	1	109.955	109.955	30	1000	31.5	6.36	117.5	0	2.42	0	0	0.01	0	0	0	4.7	304.7	0	0	0	0	0	4	0	0.69	0	0	0	0	0	0	0	0	0	0
45229.2	1	109.96	109.96	30	1000	31.5	6.36	117.47	0	2.42	0	0	0.01	0	0	0	4.7	304.7	0	0	0	0	0	4	0	0.69	0	0	0	0	0	0	0	0	0	0
45229.2	1	109.966	109.966	30	1000	31.5	6.36	117.31	0	2.42	0	0	0.01	0	0	0	4.7	304.7	0	0	0	0	0	4	0	0.69	0	0	0	0	0	0	0	0	0	0
45229.2	1	109.971	109.971	30	990	31.5	6.36	117.3	0	2.42	0	0	0.01	0	0	0	4.7	304.7	0	0	0	0	0	4	0	0.69	0	0	0	0	0	0	0	0	0	0
45229.2	1	109.977	109.977	30	990	31.5	6.36	117.31	0	2.42	0	0	0.01	0	0	0	4.7	304.7	0	0	0	0	0	4	0	0.69	0	0	0	0	0	0	0	0	0	0
45229.2	1	109.982	109.982	30	990	31.5	6.36	117.36	0	2.42	0	0	0.01	0	0	0	4.7	304.7	0	0	0	0	0	4	0	0.69	0	0	0	0	0	0	0	0	0	0
45229.2	1	109.988	109.988	30	990	31.5	6.36	117.38	0	2.42	0	0	0.01	0	0	0	4.7	304.7	0	0	0	0	0	4	0	0.69	0	0	0	0	0	0	0	0	0	0
45229.2	1	109.994	109.994	30	990	31.5	6.36	117.41	0	2.42	0	0	0.01	0	0	0	4.7	304.7	0	0	0	0	0	4	0	0.69	0	0	0	0	0	0	0	0	0	0
45229.2	1	109.999	109.999	30	990	31.5	6.36	117.46	0	2.42	0	0	0.01	0	0	0	4.7	304.7	0	0	0	0	0	4	0	0.69	0	0	0	0	0	0	0	0	0	0
45229.2	1	110.005	110.005	30	980	31.5	6.36	117.38	0	2.42	0	0	0.01	0	0	0	4.7	304.7	0	0	0	0	0	4	0	0.69	0	0	0	0	0	0	0	0	0	0
45229.2	1	110.01	110.01	30	990	31.5	6.36	117.38	0	2.42	0	0	0.01	0	0	0	4.7	304.7	0	0	0	0	0	4	0	0.69	0	0	0	0	0	0	0	0	0	0
45229.2	1	110.016	110.016	30	1000	31.5	6.36	117.45	0	2.42	0	0	0.01	0	0	0	4.7	304.7	0	0	0	0	0	4	0	0.69	0	0	0	0	0	0	0	0	0	0
45229.2	1	110.021	110.021	30	990	31.5	6.36	117.41	0	2.42	0	0	0.01	0	0	0	4.7	304.7	0	0	0	0	0	4	0	0.69	0	0	0	0	0	0	0	0	0	0
45229.2	1	110.027	110.027	30	990	31.5	6.36	117.43	0	2.42	0	0	0.01	0	0	0	4.7	304.7	0	0	0	0	0	4	0	0.69	0	0	0	0	0	0	0	0	0	0
45229.2	1	110.032	110.032	30	990	31.5	6.36	117.46	0	2.42	0	0	0.01	0	0	0	4.7	304.7	0	0	0	0	0	4	0	0.69	0	0	0	0	0	0	0	0	0	0
45229.2	1	110.038	110.038	30	990	31.5	6.36	117.48	0	2.42	0	0	0.01	0	0	0	4.7	304.7	0	0	0	0	0	4	0	0.69	0	0	0	0	0	0	0	0	0	0
45229.2	1	110.044	110.044	30	990	31.5	6.36	117.45	0	2.42	0	0	0.01	0	0	0	4.7	304.7	0	0	0	0	0	4	0	0.69	0	0	0	0	0	0	0	0	0	0
45229.2	1	110.049	110.049	30	1000	31.5	6.36	117.47	0	2.42	0	0	0.01	0	0	0	4.7	304.7	0	0	0	0	0	4	0	0.69	0	0	0	0	0	0	0	0	0	0
45229.2	1	110.055	110.055	30	990	31.4	6.36	117.43	0	2.42	0	0	0.01	0	0	0	4.7	304.7	0	0	0	0	0	4	0	0.69	0	0	0	0	0	0	0	0	0	0
45229.2	1	110.06	110.06	30	990	31.5	6.36	117.45	0	2.42	0	0	0.01	0	0	0	4.7	304.7	0	0	0	0	0	4	0	0.69	0	0	0	0	0	0	0	0	0	0
45229.2	1	110.066	110.066	30	990	31.5	6.36	117.45	0	2.42	0	0	0.01	0	0	0	4.7	304.7	0	0	0	0	0	4	0	0.69	0	0	0	0	0	0	0	0	0	0
45229.2	1	110.071	110.071	30	1000	31.5	6.36	117.36	0	2.42	0	0	0.01	0	0	0	4.7	304.7	0	0	0	0	0	4	0	0.69	0	0	0	0	0	0	0	0	0	0
45229.2	1	110.077	110.077	30	1000	31.4	6.36	117.28	0	2.42	0	0	0.01	0	0	0	4.7	304.7	0	0	0	0	0	4	0	0.69	0	0	0	0	0	0	0	0	0	0
45229.2	1	110.083	110.083	30	990	31.5	6.36	117.18	0	2.42	0	0	0.01	0	0	0	4.7	304.7	0	0	0	0	0	4	0	0.69	0	0	0	0	0	0	0	0	0	0
45229.2	1	110.088	110.088	30	1000	31.5	6.36	117.15	0	2.42	0	0	0.01	0	0	0	4.7	304.7	0	0	0	0	0	4	0	0.69	0	0	0	0	0	0	0	0	0	0
45229.2	1	110.094	110.094	30	990	31.5	6.36	117.18	0	2.42	0	0	0.01	0	0	0	4.7	304.7	0	0	0	0	0	4	0	0.69	0	0	0	0	0	0	0	0	0	0
45229.2	1	110.099	110.099	30	990	31.5	6.36	117.2	0	2.42	0	0	0.01	0	0	0	4.7	304.7	0	0	0	0	0	4	0	0.69	0	0	0	0	0	0	0	0	0	0
45229.2	1	110.105	110.105	30	990	31.6	6.36	117.35	0	2.42	0	0	0.01	0	0	0	4.7	304.7	0	0	0	0	0	4	0	0.69	0	0	0	0	0	0	0	0	0	0
45229.2	1	110.11	110.11	30	990	31.5	6.36	117.27	0	2.42	0	0	0.01	0	0	0	4.7	304.7	0	0	0	0	0	4	0	0.69	0	0	0	0	0	0	0	0	0	0
45229.2	1	110.116	110.116	30	990	31.5	6.36	117.21	0	2.42	0	0	0.01	0	0	0	4.7	304.7	0	0	0	0	0	4	0	0.69	0	0	0	0	0	0	0	0	0	0
45229.2	1	110.121	110.121	30	990	31.5	6.36	117.21	0	2.42	0	0	0.01	0	0	0	4.7	304.7	0	0	0	0	0	4	0	0.69	0	0	0	0	0	0	0	0	0	0
45229.2	1	110.127	110.127	30	1000	31.5	6.36	117.23	0	2.42	0	0	0.01	0	0	0	4.7	304.7	0	0	0	0	0	4	0	0.69	0	0	0	0	0	0	0	0	0	0
45229.2	1	110.133	110.133	30	990	31.5	6.36	117.2	0	2.42	0	0	0.01	0	0	0	4.7	304.7	0	0	0	0	0	4	0	0.69	0	0	0	0	0	0	0	0	0	0
45229.2	1	110.138	110.138	30	1000	31.4	6.36	117.28	0	2.42	0	0	0.01	0	0	0	4.7	304.7	0	0	0	0	0	4	0	0.69	0	0	0	0	0	0	0	0	0	0
45229.2	1	110.144	110.144	30	990	31.5	6.36	117.41	0	2.42	0	0	0.01	0	0	0	4.7	304.7	0	0	0	0	0	4	0	0.69	0	0	0	0	0	0	0	0	0	0
45229.2	1	110.149	110.149	30	990	31.5	6.36	117.46	0	2.42	0	0	0.01	0	0	0	4.7	304.7	0	0	0	0	0	4	0	0.69	0	0	0	0	0	0	0	0	0	0
45229.2	1	110.155	110.155	30	990	31.5	6.36	117.41	0	2.42	0	0	0.01	0	0	0	4.7	304.7	0	0	0	0	0	4	0	0.69	0	0	0	0	0	0	0	0	0	0
45229.2	1	110.16	110.16	30	1000	31.5	6.36	117.32	0	2.42	0	0	0.01	0	0	0	4.7	304.7	0	0	0	0	0	4	0	0.69	0	0	0	0	0	0	0	0	0	0
45229.2	1	110.166	110.166	30	1000	31.5	6.36	117.19	0	2.42	0	0	0.01	0	0	0	4.7	304.7	0	0	0	0	0	4	0	0.69	0	0	0	0	0	0	0	0	0	0
45229.2	1	110.171	110.171	30	1000	31.5	6.36	117.18	0	2.42	0	0	0.01	0	0	0	4.7	304.7	0	0	0	0	0	4	0	0.69	0	0	0	0	0	0	0	0	0	0
45229.2	1	110.177	110.177	30	990	31.5	6.36	117.13	0	2.42	0	0	0.01	0	0	0	4.7	304.7	0	0	0	0	0	4	0	0.69	0	0	0	0	0	0	0	0	0	0
45229.2	1	110.183	110.183	30	990	31.5	6.36	117.2	0	2.42	0	0	0.01	0	0	0	4.7	304.7	0	0	0	0	0	4	0	0.69	0	0	0	0	0	0	0	0	0	0
45229.2	1	110.188	110.188	30	990	31.5	6.36	117.18	0	2.42	0	0	0.01	0	0	0	4.7	304.7	0	0	0	0	0	4	0	0.69	0	0	0	0	0	0	0	0	0	0
45229.2	1	110.194	110.194	30	990	31.4	6.36	117.22	0	2.42	0	0	0.01	0	0	0	4.7	304.7	0	0	0	0	0	4	0	0.69	0	0	0	0	0	0	0	0	0	0
45229.2	1	110.199	110.199	30	990	31.5	6.36	117.17	0	2.42	0	0	0.01	0	0	0	4.7	304.7	0	0	0	0	0	4	0	0.69	0	0	0	0	0	0	0	0	0	0
45229.2	1	110.205	110.205	30	990	31.5	6.36	117.13	0	2.42	0	0	0.01	0	0	0	4.7	304.7	0	0	0	0	0	4	0	0.69	0	0	0	0	0	0	0	0	0	0
45229.2	1	110.21	110.21	30	990	31.5	6.36	117.14	0	2.42	0	0	0.01	0	0	0	4.7	304.7	0	0	0	0	0	4	0	0.69	0	0	0	0	0	0	0	0	0	0
45229.2	1	110.216	110.216	30	980	31.5	6.36	117.09	0	2.42	0	0	0.01	0	0	0	4.7	304.7	0	0	0	0	0	4	0	0.69	0	0	0	0	0	0	0	0	0	0
45229.2	1	110.222	110.222	30	990	31.5	6.36	117.06	0	2.42	0	0	0.01	0	0	0	4.7	304.7	0	0	0	0	0	4	0	0.69	0	0	0	0	0	0	0	0	0	0
45229.2	1	110.227	110.227	30	990	31.5	6.36	117.06	0	2.42	0	0	0.01	0	0	0	4.7	304.7	0	0	0	0	0	4	0	0.69	0	0	0	0	0	0	0	0	0	0
45229.2	1	110.233	110.233	30	990	31.5	6.36	117.08	0	2.42	0	0	0.01	0	0	0	4.7	304.7	0	0	0	0	0	4	0	0.69	0	0	0	0	0	0	0	0	0	0
45229.2	1	110.238	110.238	30	980	31.5	6.36	116.99	0	2.42	0	0	0.01	0	0	0	4.7	304.7	0	0	0	0	0	4	0	0.69	0	0	0	0	0	0	0	0	0	0
45229.2	1	110.244	110.244	30	1000	31.5	6.36	116.95	0	2.42	0	0	0.01	0	0	0	4.7	304.7	0	0	0	0	0	4	0	0.69	0	0	0	0	0	0	0	0	0	0
45229.2	1	110.249	110.249	30	1000	31.5	6.36	117.06	0	2.42	0	0	0.01	0	0	0	4.7	304.7	0	0	0	0	0	4	0	0.69	0	0	0	0	0	0	0	0	0	0
45229.2	1	110.255	110.255	30	990	31.5	6.36	117.09	0	2.42	0	0	0.01	0	0	0	4.7	304.7	0	0	0	0	0	4	0	0.69	0	0	0	0	0	0	0	0	0	0
45229.2	1	110.26	110.26	30	990	31.5	6.36	117.2	0	2.42	0	0	0.01	0	0	0	4.7	304.7	0	0	0	0	0	4	0	0.69	0	0	0	0	0	0	0	0	0	0
45229.2	1	110.266	110.266	30	990	31.4	6.36	117.2	0	2.42	0	0	0.01	0	0	0	4.7	304.7	0	0	0	0	0	4	0	0.69	0	0	0	0	0	0	0	0	0	0
45229.2	1	110.272	110.272	30	1000	31.5	6.36	117.24	0	2.42	0	0	0.01	0	0	0	4.7	304.7	0	0	0	0	0	4	0	0.69	0	0	0	0	0	0	0	0	0	0
45229.2	1	110.277	110.277	30	990	31.4	6.36	117.13	0	2.42	0	0	0.01	0	0	0	4.7	304.7	0	0	0	0	0	4	0	0.69	0	0	0	0	0	0	0	0	0	0
45229.2	1	110.283	110.283	30	990	31.5	6.36	117.08	0	2.42	0	0	0.01	0	0	0	4.7	304.7	0	0	0	0	0	4	0	0.69	0	0	0	0	0	0	0	0	0	0
45229.2	1	110.288	110.288	30	990	31.5	6.36	117.05	0	2.42	0	0	0.01	0	0	0	4.7	304.7	0	0	0	0	0	4	0	0.69	0	0	0	0	0	0	0	0	0	0
45229.2	1	110.294	110.294	30	990	31.5	6.36	117.04	0	2.42	0	0	0.01	0	0	0	4.7	304.7	0	0	0	0	0	4	0	0.69	0	0	0	0	0	0	0	0	0	0
45229.2	1	110.299	110.299	30	990	31.4	6.36	116.99	0	2.42	0	0	0.01	0	0	0	4.7	304.7	0	0	0	0	0	4	0	0.69	0	0	0	0	0	0	0	0	0	0
45229.2	1	110.305	110.305	30	980	31.5	6.36	117.12	0	2.42	0	0	0.01	0	0	0	4.7	304.7	0	0	0	0	0	4	0	0.69	0	0	0	0	0	0	0	0	0	0
45229.2	1	110.31	110.31	30	990	31.4	6.37	117.13	0	2.42	0	0	0.01	0	0	0	4.7	304.7	0	0	0	0	0	4	0	0.69	0	0	0	0	0	0	0	0	0	0
45229.2	1	110.316	110.316	30	980	31.5	6.37	117.15	0	2.42	0	0	0.01	0	0	0	4.7	304.7	0	0	0	0	0	4	0	0.69	0	0	0	0	0	0	0	0	0	0
45229.2	1	110.322	110.322	30	990	31.5	6.36	117.05	0	2.42	0	0	0.01	0	0	0	4.7	304.7	0	0	0	0	0	4	0	0.69	0	0	0	0	0	0	0	0	0	0
45229.2	1	110.327	110.327	30	990	31.5	6.36	117.04	0	2.42	0	0	0.01	0	0	0	4.7	304.7	0	0	0	0	0	4	0	0.69	0	0	0	0	0	0	0	0	0	0
45229.2	1	110.333	110.333	30	980	31.5	6.36	117	0	2.42	0	0	0.01	0	0	0	4.7	304.7	0	0	0	0	0	4	0	0.69	0	0	0	0	0	0	0	0	0	0
45229.2	1	110.338	110.338	30	980	31.5	6.36	117.02	0	2.42	0	0	0.01	0	0	0	4.7	304.7	0	0	0	0	0	4	0	0.69	0	0	0	0	0	0	0	0	0	0
45229.2	1	110.344	110.344	30	990	31.5	6.36	117.01	0	2.42	0	0	0.01	0	0	0	4.7	304.7	0	0	0	0	0	4	0	0.69	0	0	0	0	0	0	0	0	0	0
45229.2	1	110.349	110.349	30	990	31.5	6.36	116.98	0	2.42	0	0	0.01	0	0	0	4.7	304.7	0	0	0	0	0	4	0	0.69	0	0	0	0	0	0	0	0	0	0
45229.2	1	110.355	110.355	30	990	31.5	6.36	116.97	0	2.42	0	0	0.01	0	0	0	4.7	304.7	0	0	0	0	0	4	0	0.69	0	0	0	0	0	0	0	0	0	0
45229.2	1	110.36	110.36	30	990	31.5	6.36	116.99	0	2.42	0	0	0.01	0	0	0	4.7	304.7	0	0	0	0	0	4	0	0.69	0	0	0	0	0	0	0	0	0	0
45229.2	1	110.366	110.366	30	990	31.5	6.36	117.1	0	2.42	0	0	0.01	0	0	0	4.7	304.7	0	0	0	0	0	4	0	0.69	0	0	0	0	0	0	0	0	0	0
45229.2	1	110.372	110.372	30	990	31.5	6.37	117.06	0	2.42	0	0	0.01	0	0	0	4.7	304.7	0	0	0	0	0	4	0	0.69	0	0	0	0	0	0	0	0	0	0
45229.2	1	110.377	110.377	30	990	31.5	6.36	117.07	0	2.42	0	0	0.01	0	0	0	4.7	304.7	0	0	0	0	0	4	0	0.69	0	0	0	0	0	0	0	0	0	0
45229.2	1	110.383	110.383	30	1000	31.5	6.36	117.04	0	2.42	0	0	0.01	0	0	0	4.7	304.7	0	0	0	0	0	4	0	0.69	0	0	0	0	0	0	0	0	0	0
45229.2	1	110.388	110.388	30	1000	31.5	6.36	116.95	0	2.42	0	0	0.01	0	0	0	4.7	304.7	0	0	0	0	0	4	0	0.69	0	0	0	0	0	0	0	0	0	0
45229.2	1	110.394	110.394	30	1000	31.5	6.37	116.97	0	2.42	0	0	0.01	0	0	0	4.7	304.7	0	0	0	0	0	4	0	0.69	0	0	0	0	0	0	0	0	0	0
45229.2	1	110.399	110.399	30	1000	31.5	6.36	117.02	0	2.42	0	0	0.01	0	0	0	4.7	304.7	0	0	0	0	0	4	0	0.69	0	0	0	0	0	0	0	0	0	0
45229.2	1	110.405	110.405	30	1000	31.5	6.36	117.04	0	2.42	0	0	0.01	0	0	0	4.7	304.7	0	0	0	0	0	4	0	0.69	0	0	0	0	0	0	0	0	0	0
45229.2	1	110.41	110.41	30	1000	31.4	6.36	117.02	0	2.42	0	0	0.01	0	0	0	4.7	304.7	0	0	0	0	0	4	0	0.69	0	0	0	0	0	0	0	0	0	0
45229.2	1	110.416	110.416	30	990	31.5	6.36	117.06	0	2.42	0	0	0.01	0	0	0	4.7	304.7	0	0	0	0	0	4	0	0.69	0	0	0	0	0	0	0	0	0	0
45229.2	1	110.422	110.422	30	990	31.5	6.37	117.04	0	2.42	0	0	0.01	0	0	0	4.7	304.7	0	0	0	0	0	4	0	0.69	0	0	0	0	0	0	0	0	0	0
45229.2	1	110.427	110.427	30	1000	31.5	6.36	117.01	0	2.42	0	0	0.01	0	0	0	4.7	304.7	0	0	0	0	0	4	0	0.69	0	0	0	0	0	0	0	0	0	0
45229.2	1	110.433	110.433	30	1000	31.5	6.36	117.1	0	2.42	0	0	0.01	0	0	0	4.7	304.7	0	0	0	0	0	4	0	0.69	0	0	0	0	0	0	0	0	0	0
45229.2	1	110.438	110.438	30	1000	31.5	6.36	117.07	0	2.42	0	0	0.01	0	0	0	4.7	304.7	0	0	0	0	0	4	0	0.69	0	0	0	0	0	0	0	0	0	0
45229.2	1	110.444	110.444	30	1000	31.5	6.36	117.15	0	2.42	0	0	0.01	0	0	0	4.7	304.7	0	0	0	0	0	4	0	0.69	0	0	0	0	0	0	0	0	0	0
45229.2	1	110.449	110.449	30	990	31.5	6.36	117.13	0	2.42	0	0	0.01	0	0	0	4.7	304.7	0	0	0	0	0	4	0	0.69	0	0	0	0	0	0	0	0	0	0
45229.2	1	110.455	110.455	30	990	31.5	6.36	117.02	0	2.42	0	0	0.01	0	0	0	4.7	304.7	0	0	0	0	0	4	0	0.69	0	0	0	0	0	0	0	0	0	0
45229.2	1	110.461	110.461	30	990	31.5	6.36	116.94	0	2.42	0	0	0.01	0	0	0	4.7	304.7	0	0	0	0	0	4	0	0.69	0	0	0	0	0	0	0	0	0	0
45229.2	1	110.466	110.466	30	990	31.5	6.36	116.93	0	2.42	0	0	0.01	0	0	0	4.7	304.7	0	0	0	0	0	4	0	0.69	0	0	0	0	0	0	0	0	0	0
45229.2	1	110.472	110.472	30	990	31.4	6.36	116.84	0	2.42	0	0	0.01	0	0	0	4.7	304.7	0	0	0	0	0	4	0	0.69	0	0	0	0	0	0	0	0	0	0
45229.2	1	110.477	110.477	30	990	31.5	6.36	116.79	0	2.42	0	0	0.01	0	0	0	4.7	304.7	0	0	0	0	0	4	0	0.69	0	0	0	0	0	0	0	0	0	0
45229.2	1	110.483	110.483	30	990	31.5	6.36	116.88	0	2.42	0	0	0.01	0	0	0	4.7	304.7	0	0	0	0	0	4	0	0.69	0	0	0	0	0	0	0	0	0	0
45229.2	1	110.488	110.488	30	1000	31.5	6.36	116.91	0	2.42	0	0	0.01	0	0	0	4.7	304.7	0	0	0	0	0	4	0	0.69	0	0	0	0	0	0	0	0	0	0
45229.2	1	110.494	110.494	30	990	31.5	6.37	116.87	0	2.42	0	0	0.01	0	0	0	4.7	304.7	0	0	0	0	0	4	0	0.69	0	0	0	0	0	0	0	0	0	0
45229.2	1	110.499	110.499	30	990	31.5	6.36	116.89	0	2.42	0	0	0.01	0	0	0	4.7	304.7	0	0	0	0	0	4	0	0.69	0	0	0	0	0	0	0	0	0	0
45229.2	1	110.505	110.505	30	990	31.5	6.36	116.81	0	2.42	0	0	0.01	0	0	0	4.7	304.7	0	0	0	0	0	4	0	0.69	0	0	0	0	0	0	0	0	0	0
45229.2	1	110.511	110.511	30	1000	31.5	6.36	116.78	0	2.42	0	0	0.01	0	0	0	4.7	304.7	0	0	0	0	0	4	0	0.69	0	0	0	0	0	0	0	0	0	0
45229.2	1	110.516	110.516	30	990	31.5	6.36	116.86	0	2.42	0	0	0.01	0	0	0	4.7	304.7	0	0	0	0	0	4	0	0.69	0	0	0	0	0	0	0	0	0	0
45229.2	1	110.522	110.522	30	990	31.5	6.36	116.95	0	2.42	0	0	0.01	0	0	0	4.7	304.7	0	0	0	0	0	4	0	0.69	0	0	0	0	0	0	0	0	0	0
45229.2	1	110.527	110.527	30	990	31.5	6.36	116.96	0	2.42	0	0	0.01	0	0	0	4.7	304.7	0	0	0	0	0	4	0	0.69	0	0	0	0	0	0	0	0	0	0
45229.2	1	110.533	110.533	30	980	31.5	6.36	116.98	0	2.42	0	0	0.01	0	0	0	4.7	304.7	0	0	0	0	0	4	0	0.69	0	0	0	0	0	0	0	0	0	0
45229.2	1	110.538	110.538	30	980	31.5	6.37	116.98	0	2.42	0	0	0.01	0	0	0	4.7	304.7	0	0	0	0	0	4	0	0.69	0	0	0	0	0	0	0	0	0	0
45229.2	1	110.544	110.544	30	990	31.5	6.36	116.99	0	2.42	0	0	0.01	0	0	0	4.7	304.7	0	0	0	0	0	4	0	0.69	0	0	0	0	0	0	0	0	0	0
45229.2	1	110.549	110.549	30	980	31.5	6.37	116.88	0	2.42	0	0	0.01	0	0	0	4.7	304.7	0	0	0	0	0	4	0	0.69	0	0	0	0	0	0	0	0	0	0
45229.2	1	110.555	110.555	30	990	31.5	6.36	116.92	0	2.42	0	0	0.01	0	0	0	4.7	304.7	0	0	0	0	0	4	0	0.69	0	0	0	0	0	0	0	0	0	0
45229.2	1	110.561	110.561	30	990	31.5	6.37	116.91	0	2.42	0	0	0.01	0	0	0	4.7	304.7	0	0	0	0	0	4	0	0.69	0	0	0	0	0	0	0	0	0	0
45229.2	1	110.566	110.566	30	990	31.5	6.36	116.86	0	2.42	0	0	0.01	0	0	0	4.7	304.7	0	0	0	0	0	4	0	0.69	0	0	0	0	0	0	0	0	0	0
45229.2	1	110.572	110.572	30	990	31.5	6.36	116.82	0	2.42	0	0	0.01	0	0	0	4.7	304.7	0	0	0	0	0	4	0	0.69	0	0	0	0	0	0	0	0	0	0
45229.2	1	110.577	110.577	30	990	31.5	6.37	116.79	0	2.42	0	0	0.01	0	0	0	4.7	304.7	0	0	0	0	0	4	0	0.69	0	0	0	0	0	0	0	0	0	0
45229.2	1	110.583	110.583	30	1000	31.6	6.36	116.77	0	2.42	0	0	0.01	0	0	0	4.7	304.7	0	0	0	0	0	4	0	0.69	0	0	0	0	0	0	0	0	0	0
45229.2	1	110.588	110.588	30	990	31.6	6.36	116.81	0	2.42	0	0	0.01	0	0	0	4.7	304.7	0	0	0	0	0	4	0	0.69	0	0	0	0	0	0	0	0	0	0
45229.2	1	110.594	110.594	30	980	31.5	6.37	116.73	0	2.42	0	0	0.01	0	0	0	4.7	304.7	0	0	0	0	0	4	0	0.69	0	0	0	0	0	0	0	0	0	0
45229.2	1	110.6	110.6	30	990	31.5	6.36	116.71	0	2.42	0	0	0.01	0	0	0	4.7	304.7	0	0	0	0	0	4	0	0.69	0	0	0	0	0	0	0	0	0	0
45229.2	1	110.605	110.605	30	1000	31.5	6.36	116.67	0	2.42	0	0	0.01	0	0	0	4.7	304.7	0	0	0	0	0	4	0	0.69	0	0	0	0	0	0	0	0	0	0
45229.2	1	110.611	110.611	30	990	31.5	6.37	116.69	0	2.42	0	0	0.01	0	0	0	4.7	304.7	0	0	0	0	0	4	0	0.69	0	0	0	0	0	0	0	0	0	0
45229.2	1	110.616	110.616	30	1000	31.5	6.36	116.68	0	2.42	0	0	0.01	0	0	0	4.7	304.7	0	0	0	0	0	4	0	0.69	0	0	0	0	0	0	0	0	0	0
45229.2	1	110.622	110.622	30	990	31.5	6.36	116.65	0	2.42	0	0	0.01	0	0	0	4.7	304.7	0	0	0	0	0	4	0	0.69	0	0	0	0	0	0	0	0	0	0
45229.2	1	110.627	110.627	30	990	31.5	6.36	116.64	0	2.42	0	0	0.01	0	0	0	4.7	304.7	0	0	0	0	0	4	0	0.69	0	0	0	0	0	0	0	0	0	0
45229.2	1	110.633	110.633	30	990	31.5	6.36	116.64	0	2.42	0	0	0.01	0	0	0	4.7	304.7	0	0	0	0	0	4	0	0.69	0	0	0	0	0	0	0	0	0	0
45229.2	1	110.638	110.638	30	990	31.5	6.36	116.62	0	2.42	0	0	0.01	0	0	0	4.7	304.7	0	0	0	0	0	4	0	0.69	0	0	0	0	0	0	0	0	0	0
45229.2	1	110.644	110.644	30	990	31.5	6.36	116.64	0	2.42	0	0	0.01	0	0	0	4.7	304.7	0	0	0	0	0	4	0	0.69	0	0	0	0	0	0	0	0	0	0
45229.2	1	110.65	110.65	30	1000	31.5	6.37	116.73	0	2.42	0	0	0.01	0	0	0	4.7	304.7	0	0	0	0	0	4	0	0.69	0	0	0	0	0	0	0	0	0	0
45229.2	1	110.655	110.655	30	1000	31.5	6.37	116.76	0	2.42	0	0	0.01	0	0	0	4.7	304.7	0	0	0	0	0	4	0	0.69	0	0	0	0	0	0	0	0	0	0
45229.2	1	110.661	110.661	30	1000	31.5	6.37	116.8	0	2.42	0	0	0.01	0	0	0	4.7	304.7	0	0	0	0	0	4	0	0.69	0	0	0	0	0	0	0	0	0	0
45229.2	1	110.666	110.666	30	990	31.6	6.37	116.84	0	2.42	0	0	0.01	0	0	0	4.7	304.7	0	0	0	0	0	4	0	0.69	0	0	0	0	0	0	0	0	0	0
45229.2	1	110.672	110.672	30	1000	31.5	6.37	116.83	0	2.42	0	0	0.01	0	0	0	4.7	304.7	0	0	0	0	0	4	0	0.69	0	0	0	0	0	0	0	0	0	0
45229.2	1	110.677	110.677	30	990	31.4	6.37	116.83	0	2.42	0	0	0.01	0	0	0	4.7	304.7	0	0	0	0	0	4	0	0.69	0	0	0	0	0	0	0	0	0	0
45229.2	1	110.683	110.683	30	1000	31.5	6.37	116.88	0	2.42	0	0	0.01	0	0	0	4.7	304.7	0	0	0	0	0	4	0	0.69	0	0	0	0	0	0	0	0	0	0
45229.2	1	110.689	110.689	30	990	31.5	6.37	116.81	0	2.42	0	0	0.01	0	0	0	4.7	304.7	0	0	0	0	0	4	0	0.69	0	0	0	0	0	0	0	0	0	0
45229.2	1	110.694	110.694	30	1000	31.5	6.36	116.77	0	2.42	0	0	0.01	0	0	0	4.7	304.7	0	0	0	0	0	4	0	0.69	0	0	0	0	0	0	0	0	0	0
45229.2	1	110.7	110.7	30	1000	31.5	6.37	116.76	0	2.42	0	0	0.01	0	0	0	4.7	304.7	0	0	0	0	0	4	0	0.69	0	0	0	0	0	0	0	0	0	0
45229.2	1	110.705	110.705	30	1000	31.4	6.36	116.69	0	2.42	0	0	0.01	0	0	0	4.7	304.7	0	0	0	0	0	4	0	0.69	0	0	0	0	0	0	0	0	0	0
45229.2	1	110.711	110.711	30	1000	31.5	6.36	116.59	0	2.42	0	0	0.01	0	0	0	4.7	304.7	0	0	0	0	0	4	0	0.69	0	0	0	0	0	0	0	0	0	0
45229.2	1	110.716	110.716	30	1000	31.5	6.37	116.55	0	2.42	0	0	0.01	0	0	0	4.7	304.7	0	0	0	0	0	4	0	0.69	0	0	0	0	0	0	0	0	0	0
45229.2	1	110.722	110.722	30	990	31.5	6.37	116.51	0	2.42	0	0	0.01	0	0	0	4.7	304.7	0	0	0	0	0	4	0	0.69	0	0	0	0	0	0	0	0	0	0
45229.2	1	110.727	110.727	30	990	31.5	6.37	116.53	0	2.42	0	0	0.01	0	0	0	4.7	304.7	0	0	0	0	0	4	0	0.69	0	0	0	0	0	0	0	0	0	0
45229.2	1	110.733	110.733	30	990	31.5	6.36	116.54	0	2.42	0	0	0.01	0	0	0	4.7	304.7	0	0	0	0	0	4	0	0.69	0	0	0	0	0	0	0	0	0	0
45229.2	1	110.739	110.739	30	1000	31.5	6.37	116.6	0	2.42	0	0	0.01	0	0	0	4.7	304.7	0	0	0	0	0	4	0	0.69	0	0	0	0	0	0	0	0	0	0
45229.2	1	110.744	110.744	30	990	31.5	6.37	116.67	0	2.42	0	0	0.01	0	0	0	4.7	304.7	0	0	0	0	0	4	0	0.69	0	0	0	0	0	0	0	0	0	0
45229.2	1	110.75	110.75	30	1000	31.5	6.37	116.71	0	2.42	0	0	0.01	0	0	0	4.7	304.7	0	0	0	0	0	4	0	0.69	0	0	0	0	0	0	0	0	0	0
45229.2	1	110.755	110.755	30	1000	31.5	6.36	116.68	0	2.42	0	0	0.01	0	0	0	4.7	304.7	0	0	0	0	0	4	0	0.69	0	0	0	0	0	0	0	0	0	0
45229.2	1	110.761	110.761	30	1000	31.5	6.37	116.67	0	2.42	0	0	0.01	0	0	0	4.7	304.7	0	0	0	0	0	4	0	0.69	0	0	0	0	0	0	0	0	0	0
45229.2	1	110.766	110.766	30	1000	31.4	6.37	116.49	0	2.42	0	0	0.01	0	0	0	4.7	304.7	0	0	0	0	0	4	0	0.69	0	0	0	0	0	0	0	0	0	0
45229.2	1	110.772	110.772	30	1000	31.4	6.37	116.39	0	2.42	0	0	0.01	0	0	0	4.7	304.7	0	0	0	0	0	4	0	0.69	0	0	0	0	0	0	0	0	0	0
45229.2	1	110.778	110.778	30	990	31.5	6.37	116.38	0	2.42	0	0	0.01	0	0	0	4.7	304.7	0	0	0	0	0	4	0	0.69	0	0	0	0	0	0	0	0	0	0
45229.2	1	110.783	110.783	30	990	31.5	6.37	116.46	0	2.42	0	0	0.01	0	0	0	4.7	304.7	0	0	0	0	0	4	0	0.69	0	0	0	0	0	0	0	0	0	0
45229.2	1	110.789	110.789	30	990	31.4	6.37	116.52	0	2.42	0	0	0.01	0	0	0	4.7	304.7	0	0	0	0	0	4	0	0.69	0	0	0	0	0	0	0	0	0	0
45229.2	1	110.794	110.794	30	990	31.4	6.36	116.52	0	2.42	0	0	0.01	0	0	0	4.7	304.7	0	0	0	0	0	4	0	0.69	0	0	0	0	0	0	0	0	0	0
45229.2	1	110.8	110.8	30	990	31.5	6.36	116.54	0	2.42	0	0	0.01	0	0	0	4.7	304.7	0	0	0	0	0	4	0	0.69	0	0	0	0	0	0	0	0	0	0
45229.2	1	110.805	110.805	30	990	31.5	6.36	116.44	0	2.42	0	0	0.01	0	0	0	4.7	304.7	0	0	0	0	0	4	0	0.69	0	0	0	0	0	0	0	0	0	0
45229.2	1	110.811	110.811	30	980	31.5	6.37	116.43	0	2.42	0	0	0.01	0	0	0	4.7	304.7	0	0	0	0	0	4	0	0.69	0	0	0	0	0	0	0	0	0	0
45229.2	1	110.816	110.816	30	990	31.5	6.37	116.42	0	2.42	0	0	0.01	0	0	0	4.7	304.7	0	0	0	0	0	4	0	0.69	0	0	0	0	0	0	0	0	0	0
45229.2	1	110.822	110.822	30	980	31.5	6.37	116.43	0	2.42	0	0	0.01	0	0	0	4.7	304.7	0	0	0	0	0	4	0	0.69	0	0	0	0	0	0	0	0	0	0
45229.2	1	110.828	110.828	30	990	31.5	6.37	116.55	0	2.42	0	0	0.01	0	0	0	4.7	304.7	0	0	0	0	0	4	0	0.69	0	0	0	0	0	0	0	0	0	0
45229.2	1	110.833	110.833	30	980	31.5	6.37	116.5	0	2.42	0	0	0.01	0	0	0	4.7	304.7	0	0	0	0	0	4	0	0.69	0	0	0	0	0	0	0	0	0	0
45229.2	1	110.839	110.839	30	990	31.5	6.37	116.52	0	2.42	0	0	0.01	0	0	0	4.7	304.7	0	0	0	0	0	4	0	0.69	0	0	0	0	0	0	0	0	0	0
45229.2	1	110.844	110.844	30	990	31.5	6.37	116.54	0	2.42	0	0	0.01	0	0	0	4.7	304.7	0	0	0	0	0	4	0	0.69	0	0	0	0	0	0	0	0	0	0
45229.2	1	110.85	110.85	30	990	31.5	6.37	116.58	0	2.42	0	0	0.01	0	0	0	4.7	304.7	0	0	0	0	0	4	0	0.69	0	0	0	0	0	0	0	0	0	0
45229.2	1	110.855	110.855	30	990	31.5	6.37	116.59	0	2.42	0	0	0.01	0	0	0	4.7	304.7	0	0	0	0	0	4	0	0.69	0	0	0	0	0	0	0	0	0	0
45229.2	1	110.861	110.861	30	990	31.5	6.37	116.57	0	2.42	0	0	0.01	0	0	0	4.7	304.7	0	0	0	0	0	4	0	0.69	0	0	0	0	0	0	0	0	0	0
45229.2	1	110.866	110.866	30	1000	31.4	6.37	116.61	0	2.42	0	0	0.01	0	0	0	4.7	304.7	0	0	0	0	0	4	0	0.69	0	0	0	0	0	0	0	0	0	0
45229.2	1	110.872	110.872	30	990	31.4	6.37	116.55	0	2.42	0	0	0.01	0	0	0	4.7	304.7	0	0	0	0	0	4	0	0.69	0	0	0	0	0	0	0	0	0	0
45229.2	1	110.878	110.878	30	1000	31.5	6.37	116.47	0	2.42	0	0	0.01	0	0	0	4.7	304.7	0	0	0	0	0	4	0	0.69	0	0	0	0	0	0	0	0	0	0
45229.2	1	110.883	110.883	30	990	31.5	6.37	116.5	0	2.42	0	0	0.01	0	0	0	4.7	304.7	0	0	0	0	0	4	0	0.69	0	0	0	0	0	0	0	0	0	0
45229.2	1	110.889	110.889	30	1000	31.5	6.37	116.52	0	2.42	0	0	0.01	0	0	0	4.7	304.7	0	0	0	0	0	4	0	0.69	0	0	0	0	0	0	0	0	0	0
45229.2	1	110.894	110.894	30	990	31.5	6.37	116.55	0	2.42	0	0	0.01	0	0	0	4.7	304.7	0	0	0	0	0	4	0	0.69	0	0	0	0	0	0	0	0	0	0
45229.2	1	110.9	110.9	30	990	31.5	6.37	116.56	0	2.42	0	0	0.01	0	0	0	4.7	304.7	0	0	0	0	0	4	0	0.69	0	0	0	0	0	0	0	0	0	0
45229.2	1	110.905	110.905	30	990	31.5	6.37	116.58	0	2.42	0	0	0.01	0	0	0	4.7	304.7	0	0	0	0	0	4	0	0.69	0	0	0	0	0	0	0	0	0	0
45229.2	1	110.911	110.911	30	1000	31.5	6.37	116.49	0	2.42	0	0	0.01	0	0	0	4.7	304.7	0	0	0	0	0	4	0	0.69	0	0	0	0	0	0	0	0	0	0
45229.2	1	110.916	110.916	30	1000	31.5	6.37	116.43	0	2.42	0	0	0.01	0	0	0	4.7	304.7	0	0	0	0	0	4	0	0.69	0	0	0	0	0	0	0	0	0	0
45229.2	1	110.922	110.922	30	1000	31.5	6.37	116.39	0	2.42	0	0	0.01	0	0	0	4.7	304.7	0	0	0	0	0	4	0	0.69	0	0	0	0	0	0	0	0	0	0
45229.2	1	110.928	110.928	30	990	31.5	6.37	116.4	0	2.42	0	0	0.01	0	0	0	4.7	304.7	0	0	0	0	0	4	0	0.69	0	0	0	0	0	0	0	0	0	0
45229.2	1	110.933	110.933	30	990	31.5	6.37	116.41	0	2.42	0	0	0.01	0	0	0	4.7	304.7	0	0	0	0	0	4	0	0.69	0	0	0	0	0	0	0	0	0	0
45229.2	1	110.939	110.939	30	990	31.5	6.37	116.47	0	2.42	0	0	0.01	0	0	0	4.7	304.7	0	0	0	0	0	4	0	0.69	0	0	0	0	0	0	0	0	0	0
45229.2	1	110.944	110.944	30	990	31.5	6.37	116.49	0	2.42	0	0	0.01	0	0	0	4.7	304.7	0	0	0	0	0	4	0	0.69	0	0	0	0	0	0	0	0	0	0
45229.2	1	110.95	110.95	30	1000	31.5	6.37	116.44	0	2.42	0	0	0.01	0	0	0	4.7	304.7	0	0	0	0	0	4	0	0.69	0	0	0	0	0	0	0	0	0	0
45229.2	1	110.955	110.955	30	990	31.5	6.37	116.37	0	2.42	0	0	0.01	0	0	0	4.7	304.7	0	0	0	0	0	4	0	0.69	0	0	0	0	0	0	0	0	0	0
45229.2	1	110.961	110.961	30	990	31.5	6.37	116.31	0	2.42	0	0	0.01	0	0	0	4.7	304.7	0	0	0	0	0	4	0	0.69	0	0	0	0	0	0	0	0	0	0
45229.2	1	110.967	110.967	30	990	31.5	6.37	116.26	0	2.42	0	0	0.01	0	0	0	4.7	304.7	0	0	0	0	0	4	0	0.69	0	0	0	0	0	0	0	0	0	0
45229.2	1	110.972	110.972	30	990	31.5	6.36	116.3	0	2.42	0	0	0.01	0	0	0	4.7	304.7	0	0	0	0	0	4	0	0.69	0	0	0	0	0	0	0	0	0	0
45229.2	1	110.978	110.978	30	1000	31.4	6.37	116.21	0	2.42	0	0	0.01	0	0	0	4.7	304.7	0	0	0	0	0	4	0	0.69	0	0	0	0	0	0	0	0	0	0
45229.2	1	110.983	110.983	30	990	31.4	6.37	116.31	0	2.42	0	0	0.01	0	0	0	4.7	304.7	0	0	0	0	0	4	0	0.69	0	0	0	0	0	0	0	0	0	0
45229.2	1	110.989	110.989	30	990	31.5	6.36	116.26	0	2.42	0	0	0.01	0	0	0	4.7	304.7	0	0	0	0	0	4	0	0.69	0	0	0	0	0	0	0	0	0	0
45229.2	1	110.994	110.994	30	1000	31.5	6.36	116.23	0	2.42	0	0	0.01	0	0	0	4.7	304.7	0	0	0	0	0	4	0	0.69	0	0	0	0	0	0	0	0	0	0
45229.2	1	111	111	30	990	31.5	6.37	116.32	0	2.42	0	0	0.01	0	0	0	4.7	304.7	0	0	0	0	0	4	0	0.69	0	0	0	0	0	0	0	0	0	0
45229.2	1	111.005	111.005	30	990	31.5	6.37	116.36	0	2.42	0	0	0.01	0	0	0	4.7	304.7	0	0	0	0	0	4	0	0.69	0	0	0	0	0	0	0	0	0	0
45229.2	1	111.011	111.011	30	990	31.5	6.37	116.28	0	2.42	0	0	0.01	0	0	0	4.7	304.7	0	0	0	0	0	4	0	0.69	0	0	0	0	0	0	0	0	0	0
45229.2	1	111.017	111.017	30	990	31.5	6.37	116.33	0	2.42	0	0	0.01	0	0	0	4.7	304.7	0	0	0	0	0	4	0	0.69	0	0	0	0	0	0	0	0	0	0
45229.2	1	111.022	111.022	30	990	31.5	6.37	116.26	0	2.42	0	0	0.01	0	0	0	4.7	304.7	0	0	0	0	0	4	0	0.69	0	0	0	0	0	0	0	0	0	0
45229.2	1	111.028	111.028	30	980	31.5	6.37	116.24	0	2.42	0	0	0.01	0	0	0	4.7	304.7	0	0	0	0	0	4	0	0.69	0	0	0	0	0	0	0	0	0	0
45229.2	1	111.033	111.033	30	990	31.5	6.37	116.27	0	2.42	0	0	0.01	0	0	0	4.7	304.7	0	0	0	0	0	4	0	0.69	0	0	0	0	0	0	0	0	0	0
45229.2	1	111.039	111.039	30	990	31.5	6.37	116.26	0	2.42	0	0	0.01	0	0	0	4.7	304.7	0	0	0	0	0	4	0	0.69	0	0	0	0	0	0	0	0	0	0
45229.2	1	111.044	111.044	30	990	31.5	6.37	116.23	0	2.42	0	0	0.01	0	0	0	4.7	304.7	0	0	0	0	0	4	0	0.69	0	0	0	0	0	0	0	0	0	0
45229.2	1	111.05	111.05	30	990	31.5	6.37	116.31	0	2.42	0	0	0.01	0	0	0	4.7	304.7	0	0	0	0	0	4	0	0.69	0	0	0	0	0	0	0	0	0	0
45229.2	1	111.055	111.055	30	990	31.4	6.37	116.29	0	2.42	0	0	0.01	0	0	0	4.7	304.7	0	0	0	0	0	4	0	0.69	0	0	0	0	0	0	0	0	0	0
45229.2	1	111.061	111.061	30	990	31.4	6.37	116.28	0	2.42	0	0	0.01	0	0	0	4.7	304.7	0	0	0	0	0	4	0	0.69	0	0	0	0	0	0	0	0	0	0
45229.2	1	111.067	111.067	30	990	31.5	6.37	116.23	0	2.42	0	0	0.01	0	0	0	4.7	304.7	0	0	0	0	0	4	0	0.69	0	0	0	0	0	0	0	0	0	0
45229.2	1	111.072	111.072	30	1000	31.5	6.37	116.17	0	2.42	0	0	0.01	0	0	0	4.7	304.7	0	0	0	0	0	4	0	0.69	0	0	0	0	0	0	0	0	0	0
45229.2	1	111.078	111.078	30	1000	31.5	6.37	116.16	0	2.42	0	0	0.01	0	0	0	4.7	304.7	0	0	0	0	0	4	0	0.69	0	0	0	0	0	0	0	0	0	0
45229.2	1	111.083	111.083	30	1000	31.4	6.37	116.18	0	2.42	0	0	0.01	0	0	0	4.7	304.7	0	0	0	0	0	4	0	0.69	0	0	0	0	0	0	0	0	0	0
45229.2	1	111.089	111.089	30	990	31.5	6.37	116.23	0	2.42	0	0	0.01	0	0	0	4.7	304.7	0	0	0	0	0	4	0	0.69	0	0	0	0	0	0	0	0	0	0
45229.2	1	111.094	111.094	30	1000	31.4	6.37	116.28	0	2.42	0	0	0.01	0	0	0	4.7	304.7	0	0	0	0	0	4	0	0.69	0	0	0	0	0	0	0	0	0	0
45229.2	1	111.1	111.1	30	1000	31.5	6.37	116.28	0	2.42	0	0	0.01	0	0	0	4.7	304.7	0	0	0	0	0	4	0	0.69	0	0	0	0	0	0	0	0	0	0
45229.2	1	111.106	111.106	30	990	31.5	6.37	116.25	0	2.42	0	0	0.01	0	0	0	4.7	304.7	0	0	0	0	0	4	0	0.69	0	0	0	0	0	0	0	0	0	0
45229.2	1	111.111	111.111	30	990	31.5	6.37	116.19	0	2.42	0	0	0.01	0	0	0	4.7	304.7	0	0	0	0	0	4	0	0.69	0	0	0	0	0	0	0	0	0	0
45229.2	1	111.117	111.117	30	990	31.5	6.37	116.24	0	2.42	0	0	0.01	0	0	0	4.7	304.7	0	0	0	0	0	4	0	0.69	0	0	0	0	0	0	0	0	0	0
45229.2	1	111.122	111.122	30	980	31.4	6.37	116.19	0	2.42	0	0	0.01	0	0	0	4.7	304.7	0	0	0	0	0	4	0	0.69	0	0	0	0	0	0	0	0	0	0
45229.2	1	111.128	111.128	30	990	31.4	6.37	116.2	0	2.42	0	0	0.01	0	0	0	4.7	304.7	0	0	0	0	0	4	0	0.69	0	0	0	0	0	0	0	0	0	0
45229.2	1	111.133	111.133	30	990	31.5	6.37	116.19	0	2.42	0	0	0.01	0	0	0	4.7	304.7	0	0	0	0	0	4	0	0.69	0	0	0	0	0	0	0	0	0	0
45229.2	1	111.139	111.139	30	980	31.5	6.37	116.19	0	2.42	0	0	0.01	0	0	0	4.7	304.7	0	0	0	0	0	4	0	0.69	0	0	0	0	0	0	0	0	0	0
45229.2	1	111.144	111.144	30	980	31.5	6.37	116.12	0	2.42	0	0	0.01	0	0	0	4.7	304.7	0	0	0	0	0	4	0	0.69	0	0	0	0	0	0	0	0	0	0
45229.2	1	111.15	111.15	30	990	31.5	6.37	116.12	0	2.42	0	0	0.01	0	0	0	4.7	304.7	0	0	0	0	0	4	0	0.69	0	0	0	0	0	0	0	0	0	0
45229.2	1	111.156	111.156	30	990	31.5	6.37	116.17	0	2.42	0	0	0.01	0	0	0	4.7	304.7	0	0	0	0	0	4	0	0.69	0	0	0	0	0	0	0	0	0	0
45229.2	1	111.161	111.161	30	990	31.5	6.37	116.21	0	2.42	0	0	0.01	0	0	0	4.7	304.7	0	0	0	0	0	4	0	0.69	0	0	0	0	0	0	0	0	0	0
45229.2	1	111.167	111.167	30	990	31.5	6.37	116.14	0	2.42	0	0	0.01	0	0	0	4.7	304.7	0	0	0	0	0	4	0	0.69	0	0	0	0	0	0	0	0	0	0
45229.2	1	111.172	111.172	30	990	31.5	6.37	116.13	0	2.42	0	0	0.01	0	0	0	4.7	304.7	0	0	0	0	0	4	0	0.69	0	0	0	0	0	0	0	0	0	0
45229.2	1	111.178	111.178	30	990	31.5	6.37	116.09	0	2.42	0	0	0.01	0	0	0	4.7	304.7	0	0	0	0	0	4	0	0.69	0	0	0	0	0	0	0	0	0	0
45229.2	1	111.183	111.183	30	990	31.4	6.37	116.01	0	2.42	0	0	0.01	0	0	0	4.7	304.7	0	0	0	0	0	4	0	0.69	0	0	0	0	0	0	0	0	0	0
45229.2	1	111.189	111.189	30	990	31.5	6.37	116	0	2.42	0	0	0.01	0	0	0	4.7	304.7	0	0	0	0	0	4	0	0.69	0	0	0	0	0	0	0	0	0	0
45229.2	1	111.194	111.194	30	990	31.5	6.37	116.02	0	2.42	0	0	0.01	0	0	0	4.7	304.7	0	0	0	0	0	4	0	0.69	0	0	0	0	0	0	0	0	0	0
45229.2	1	111.2	111.2	30	990	31.5	6.37	115.91	0	2.42	0	0	0.01	0	0	0	4.7	304.7	0	0	0	0	0	4	0	0.69	0	0	0	0	0	0	0	0	0	0
45229.2	1	111.206	111.206	30	990	31.5	6.37	116	0	2.42	0	0	0.01	0	0	0	4.7	304.7	0	0	0	0	0	4	0	0.69	0	0	0	0	0	0	0	0	0	0
45229.2	1	111.211	111.211	30	990	31.5	6.37	116.12	0	2.42	0	0	0.01	0	0	0	4.7	304.7	0	0	0	0	0	4	0	0.69	0	0	0	0	0	0	0	0	0	0
45229.2	1	111.217	111.217	30	990	31.5	6.37	116.03	0	2.42	0	0	0.01	0	0	0	4.7	304.7	0	0	0	0	0	4	0	0.69	0	0	0	0	0	0	0	0	0	0
45229.2	1	111.222	111.222	30	990	31.5	6.37	116.1	0	2.42	0	0	0.01	0	0	0	4.7	304.7	0	0	0	0	0	4	0	0.69	0	0	0	0	0	0	0	0	0	0
45229.2	1	111.228	111.228	30	990	31.5	6.37	116.11	0	2.42	0	0	0.01	0	0	0	4.7	304.7	0	0	0	0	0	4	0	0.69	0	0	0	0	0	0	0	0	0	0
45229.2	1	111.233	111.233	30	1000	31.5	6.37	116.04	0	2.42	0	0	0.01	0	0	0	4.7	304.7	0	0	0	0	0	4	0	0.69	0	0	0	0	0	0	0	0	0	0
45229.2	1	111.239	111.239	30	1000	31.6	6.37	115.95	0	2.42	0	0	0.01	0	0	0	4.7	304.7	0	0	0	0	0	4	0	0.69	0	0	0	0	0	0	0	0	0	0
45229.2	1	111.245	111.245	30	1000	31.5	6.37	115.95	0	2.42	0	0	0.01	0	0	0	4.7	304.7	0	0	0	0	0	4	0	0.69	0	0	0	0	0	0	0	0	0	0
45229.2	1	111.25	111.25	30	1000	31.5	6.37	115.92	0	2.42	0	0	0.01	0	0	0	4.7	304.7	0	0	0	0	0	4	0	0.69	0	0	0	0	0	0	0	0	0	0
45229.2	1	111.256	111.256	30	1000	31.4	6.37	115.86	0	2.42	0	0	0.01	0	0	0	4.7	304.7	0	0	0	0	0	4	0	0.69	0	0	0	0	0	0	0	0	0	0
45229.2	1	111.261	111.261	30	1000	31.5	6.37	115.86	0	2.42	0	0	0.01	0	0	0	4.7	304.7	0	0	0	0	0	4	0	0.69	0	0	0	0	0	0	0	0	0	0
45229.2	1	111.267	111.267	30	990	31.5	6.37	116.05	0	2.42	0	0	0.01	0	0	0	4.7	304.7	0	0	0	0	0	4	0	0.69	0	0	0	0	0	0	0	0	0	0
45229.2	1	111.272	111.272	30	990	31.5	6.37	116.15	0	2.42	0	0	0.01	0	0	0	4.7	304.7	0	0	0	0	0	4	0	0.69	0	0	0	0	0	0	0	0	0	0
45229.2	1	111.278	111.278	30	990	31.4	6.37	116.14	0	2.42	0	0	0.01	0	0	0	4.7	304.7	0	0	0	0	0	4	0	0.69	0	0	0	0	0	0	0	0	0	0
45229.2	1	111.283	111.283	30	990	31.4	6.37	116.18	0	2.42	0	0	0.01	0	0	0	4.7	304.7	0	0	0	0	0	4	0	0.69	0	0	0	0	0	0	0	0	0	0
45229.2	1	111.289	111.289	30	990	31.5	6.37	116.12	0	2.42	0	0	0.01	0	0	0	4.7	304.7	0	0	0	0	0	4	0	0.69	0	0	0	0	0	0	0	0	0	0
45229.2	1	111.295	111.295	30	980	31.5	6.37	115.94	0	2.42	0	0	0.01	0	0	0	4.7	304.7	0	0	0	0	0	4	0	0.69	0	0	0	0	0	0	0	0	0	0
45229.2	1	111.3	111.3	30	990	31.5	6.37	116	0	2.42	0	0	0.01	0	0	0	4.7	304.7	0	0	0	0	0	4	0	0.69	0	0	0	0	0	0	0	0	0	0
45229.2	1	111.306	111.306	30	990	31.4	6.37	115.92	0	2.42	0	0	0.01	0	0	0	4.7	304.7	0	0	0	0	0	4	0	0.69	0	0	0	0	0	0	0	0	0	0
45229.2	1	111.311	111.311	30	990	31.5	6.37	115.96	0	2.42	0	0	0.01	0	0	0	4.7	304.7	0	0	0	0	0	4	0	0.69	0	0	0	0	0	0	0	0	0	0
45229.2	1	111.317	111.317	30	990	31.5	6.37	116.02	0	2.42	0	0	0.01	0	0	0	4.7	304.7	0	0	0	0	0	4	0	0.69	0	0	0	0	0	0	0	0	0	0
45229.2	1	111.322	111.322	30	990	31.5	6.37	115.94	0	2.42	0	0	0.01	0	0	0	4.7	304.7	0	0	0	0	0	4	0	0.69	0	0	0	0	0	0	0	0	0	0
45229.2	1	111.328	111.328	30	990	31.5	6.37	115.98	0	2.42	0	0	0.01	0	0	0	4.7	304.7	0	0	0	0	0	4	0	0.69	0	0	0	0	0	0	0	0	0	0
45229.2	1	111.333	111.333	30	990	31.6	6.37	116.01	0	2.42	0	0	0.01	0	0	0	4.7	304.7	0	0	0	0	0	4	0	0.69	0	0	0	0	0	0	0	0	0	0
45229.2	1	111.339	111.339	30	990	31.6	6.37	115.95	0	2.42	0	0	0.01	0	0	0	4.7	304.7	0	0	0	0	0	4	0	0.69	0	0	0	0	0	0	0	0	0	0
45229.2	1	111.345	111.345	30	990	31.5	6.37	115.97	0	2.42	0	0	0.01	0	0	0	4.7	304.7	0	0	0	0	0	4	0	0.69	0	0	0	0	0	0	0	0	0	0
45229.2	1	111.35	111.35	30	1000	31.5	6.37	116.01	0	2.42	0	0	0.01	0	0	0	4.7	304.7	0	0	0	0	0	4	0	0.69	0	0	0	0	0	0	0	0	0	0
45229.2	1	111.356	111.356	30	1000	31.5	6.37	115.98	0	2.42	0	0	0.01	0	0	0	4.7	304.7	0	0	0	0	0	4	0	0.69	0	0	0	0	0	0	0	0	0	0
45229.2	1	111.361	111.361	30	1000	31.5	6.37	115.91	0	2.42	0	0	0.01	0	0	0	4.7	304.7	0	0	0	0	0	4	0	0.69	0	0	0	0	0	0	0	0	0	0
45229.2	1	111.367	111.367	30	990	31.5	6.37	115.86	0	2.42	0	0	0.01	0	0	0	4.7	304.7	0	0	0	0	0	4	0	0.69	0	0	0	0	0	0	0	0	0	0
45229.3	1	111.372	111.372	30	1000	31.5	6.37	115.79	0	2.42	0	0	0.01	0	0	0	4.7	304.7	0	0	0	0	0	4	0	0.69	0	0	0	0	0	0	0	0	0	0
45229.3	1	111.378	111.378	30	990	31.5	6.37	115.86	0	2.42	0	0	0.01	0	0	0	4.7	304.7	0	0	0	0	0	4	0	0.69	0	0	0	0	0	0	0	0	0	0
45229.3	1	111.383	111.383	30	1000	31.5	6.37	115.85	0	2.42	0	0	0.01	0	0	0	4.7	304.7	0	0	0	0	0	4	0	0.69	0	0	0	0	0	0	0	0	0	0
45229.3	1	111.389	111.389	30	990	31.5	6.37	115.96	0	2.42	0	0	0.01	0	0	0	4.7	304.7	0	0	0	0	0	4	0	0.69	0	0	0	0	0	0	0	0	0	0
45229.3	1	111.395	111.395	30	1000	31.5	6.37	115.95	0	2.42	0	0	0.01	0	0	0	4.7	304.7	0	0	0	0	0	4	0	0.69	0	0	0	0	0	0	0	0	0	0
45229.3	1	111.4	111.4	30	1000	31.5	6.37	115.96	0	2.42	0	0	0.01	0	0	0	4.7	304.7	0	0	0	0	0	4	0	0.69	0	0	0	0	0	0	0	0	0	0
45229.3	1	111.406	111.406	30	1000	31.5	6.37	115.96	0	2.42	0	0	0.01	0	0	0	4.7	304.7	0	0	0	0	0	4	0	0.69	0	0	0	0	0	0	0	0	0	0
45229.3	1	111.411	111.411	30	990	31.5	6.37	115.9	0	2.42	0	0	0.01	0	0	0	4.7	304.7	0	0	0	0	0	4	0	0.69	0	0	0	0	0	0	0	0	0	0
45229.3	1	111.417	111.417	30	1000	31.5	6.37	115.91	0	2.42	0	0	0.01	0	0	0	4.7	304.7	0	0	0	0	0	4	0	0.69	0	0	0	0	0	0	0	0	0	0
45229.3	1	111.422	111.422	30	1000	31.5	6.37	115.92	0	2.42	0	0	0.01	0	0	0	4.7	304.7	0	0	0	0	0	4	0	0.69	0	0	0	0	0	0	0	0	0	0
45229.3	1	111.428	111.428	30	990	31.4	6.37	115.87	0	2.42	0	0	0.01	0	0	0	4.7	304.7	0	0	0	0	0	4	0	0.69	0	0	0	0	0	0	0	0	0	0
45229.3	1	111.434	111.434	30	990	31.4	6.37	115.76	0	2.42	0	0	0.01	0	0	0	4.7	304.7	0	0	0	0	0	4	0	0.69	0	0	0	0	0	0	0	0	0	0
45229.3	1	111.439	111.439	30	990	31.4	6.37	115.73	0	2.42	0	0	0.01	0	0	0	4.7	304.7	0	0	0	0	0	4	0	0.69	0	0	0	0	0	0	0	0	0	0
45229.3	1	111.445	111.445	30	1000	31.5	6.37	115.71	0	2.42	0	0	0.01	0	0	0	4.7	304.7	0	0	0	0	0	4	0	0.69	0	0	0	0	0	0	0	0	0	0
45229.3	1	111.45	111.45	30	990	31.4	6.37	115.7	0	2.42	0	0	0.01	0	0	0	4.7	304.7	0	0	0	0	0	4	0	0.69	0	0	0	0	0	0	0	0	0	0
45229.3	1	111.456	111.456	30	1000	31.5	6.37	115.82	0	2.42	0	0	0.01	0	0	0	4.7	304.7	0	0	0	0	0	4	0	0.69	0	0	0	0	0	0	0	0	0	0
45229.3	1	111.461	111.461	30	1000	31.5	6.37	115.95	0	2.42	0	0	0.01	0	0	0	4.7	304.7	0	0	0	0	0	4	0	0.69	0	0	0	0	0	0	0	0	0	0
45229.3	1	111.467	111.467	30	1000	31.5	6.37	115.95	0	2.42	0	0	0.01	0	0	0	4.7	304.7	0	0	0	0	0	4	0	0.69	0	0	0	0	0	0	0	0	0	0
45229.3	1	111.472	111.472	30	1000	31.5	6.37	115.93	0	2.42	0	0	0.01	0	0	0	4.7	304.7	0	0	0	0	0	4	0	0.69	0	0	0	0	0	0	0	0	0	0
45229.3	1	111.478	111.478	30	1000	31.5	6.37	115.93	0	2.42	0	0	0.01	0	0	0	4.7	304.7	0	0	0	0	0	4	0	0.69	0	0	0	0	0	0	0	0	0	0
45229.3	1	111.484	111.484	30	990	31.5	6.37	115.93	0	2.42	0	0	0.01	0	0	0	4.7	304.7	0	0	0	0	0	4	0	0.69	0	0	0	0	0	0	0	0	0	0
45229.3	1	111.489	111.489	30	990	31.5	6.37	115.9	0	2.42	0	0	0.01	0	0	0	4.7	304.7	0	0	0	0	0	4	0	0.69	0	0	0	0	0	0	0	0	0	0
45229.3	1	111.495	111.495	30	1000	31.5	6.37	115.89	0	2.42	0	0	0.01	0	0	0	4.7	304.7	0	0	0	0	0	4	0	0.69	0	0	0	0	0	0	0	0	0	0
45229.3	1	111.5	111.5	30	1000	31.4	6.37	115.83	0	2.42	0	0	0.01	0	0	0	4.7	304.7	0	0	0	0	0	4	0	0.69	0	0	0	0	0	0	0	0	0	0
45229.3	1	111.506	111.506	30	1000	31.5	6.37	115.75	0	2.42	0	0	0.01	0	0	0	4.7	304.7	0	0	0	0	0	4	0	0.69	0	0	0	0	0	0	0	0	0	0
45229.3	1	111.511	111.511	30	1000	31.5	6.37	115.7	0	2.42	0	0	0.01	0	0	0	4.7	304.7	0	0	0	0	0	4	0	0.69	0	0	0	0	0	0	0	0	0	0
45229.3	1	111.517	111.517	30	1000	31.5	6.37	115.76	0	2.42	0	0	0.01	0	0	0	4.7	304.7	0	0	0	0	0	4	0	0.69	0	0	0	0	0	0	0	0	0	0
45229.3	1	111.523	111.523	30	1000	31.5	6.37	115.79	0	2.42	0	0	0.01	0	0	0	4.7	304.7	0	0	0	0	0	4	0	0.69	0	0	0	0	0	0	0	0	0	0
45229.3	1	111.528	111.528	30	1000	31.5	6.37	115.84	0	2.42	0	0	0.01	0	0	0	4.7	304.7	0	0	0	0	0	4	0	0.69	0	0	0	0	0	0	0	0	0	0
45229.3	1	111.534	111.534	30	1000	31.5	6.37	115.9	0	2.42	0	0	0.01	0	0	0	4.7	304.7	0	0	0	0	0	4	0	0.69	0	0	0	0	0	0	0	0	0	0
45229.3	1	111.539	111.539	30	1000	31.5	6.37	115.76	0	2.42	0	0	0.01	0	0	0	4.7	304.7	0	0	0	0	0	4	0	0.69	0	0	0	0	0	0	0	0	0	0
45229.3	1	111.545	111.545	30	1000	31.5	6.37	115.85	0	2.42	0	0	0.01	0	0	0	4.7	304.7	0	0	0	0	0	4	0	0.69	0	0	0	0	0	0	0	0	0	0
45229.3	1	111.55	111.55	30	1000	31.5	6.37	115.82	0	2.42	0	0	0.01	0	0	0	4.7	304.7	0	0	0	0	0	4	0	0.69	0	0	0	0	0	0	0	0	0	0
45229.3	1	111.556	111.556	30	990	31.4	6.37	115.87	0	2.42	0	0	0.01	0	0	0	4.7	304.7	0	0	0	0	0	4	0	0.69	0	0	0	0	0	0	0	0	0	0
45229.3	1	111.561	111.561	30	980	31.4	6.37	115.78	0	2.42	0	0	0.01	0	0	0	4.7	304.7	0	0	0	0	0	4	0	0.69	0	0	0	0	0	0	0	0	0	0
45229.3	1	111.567	111.567	30	990	31.5	6.37	115.85	0	2.42	0	0	0.01	0	0	0	4.7	304.7	0	0	0	0	0	4	0	0.69	0	0	0	0	0	0	0	0	0	0
45229.3	1	111.573	111.573	30	1000	31.4	6.37	115.76	0	2.42	0	0	0.01	0	0	0	4.7	304.7	0	0	0	0	0	4	0	0.69	0	0	0	0	0	0	0	0	0	0
45229.3	1	111.578	111.578	30	990	31.5	6.37	115.65	0	2.42	0	0	0.01	0	0	0	4.7	304.7	0	0	0	0	0	4	0	0.69	0	0	0	0	0	0	0	0	0	0
45229.3	1	111.584	111.584	30	990	31.5	6.37	115.6	0	2.42	0	0	0.01	0	0	0	4.7	304.7	0	0	0	0	0	4	0	0.69	0	0	0	0	0	0	0	0	0	0
45229.3	1	111.589	111.589	30	1000	31.5	6.37	115.64	0	2.42	0	0	0.01	0	0	0	4.7	304.7	0	0	0	0	0	4	0	0.69	0	0	0	0	0	0	0	0	0	0
45229.3	1	111.595	111.595	30	990	31.5	6.37	115.63	0	2.42	0	0	0.01	0	0	0	4.7	304.7	0	0	0	0	0	4	0	0.69	0	0	0	0	0	0	0	0	0	0
45229.3	1	111.6	111.6	30	990	31.5	6.37	115.71	0	2.42	0	0	0.01	0	0	0	4.7	304.7	0	0	0	0	0	4	0	0.69	0	0	0	0	0	0	0	0	0	0
45229.3	1	111.606	111.606	30	1000	31.4	6.37	115.75	0	2.42	0	0	0.01	0	0	0	4.7	304.7	0	0	0	0	0	4	0	0.69	0	0	0	0	0	0	0	0	0	0
45229.3	1	111.612	111.612	30	990	31.3	6.37	115.8	0	2.42	0	0	0.01	0	0	0	4.7	304.7	0	0	0	0	0	4	0	0.69	0	0	0	0	0	0	0	0	0	0
45229.3	1	111.617	111.617	30	1000	31.4	6.37	115.81	0	2.42	0	0	0.01	0	0	0	4.7	304.7	0	0	0	0	0	4	0	0.69	0	0	0	0	0	0	0	0	0	0
45229.3	1	111.623	111.623	30	990	31.5	6.37	115.74	0	2.42	0	0	0.01	0	0	0	4.7	304.7	0	0	0	0	0	4	0	0.69	0	0	0	0	0	0	0	0	0	0
45229.3	1	111.628	111.628	30	1000	31.4	6.37	115.74	0	2.42	0	0	0.01	0	0	0	4.7	304.7	0	0	0	0	0	4	0	0.69	0	0	0	0	0	0	0	0	0	0
45229.3	1	111.634	111.634	30	990	31.5	6.37	115.66	0	2.42	0	0	0.01	0	0	0	4.7	304.7	0	0	0	0	0	4	0	0.69	0	0	0	0	0	0	0	0	0	0
45229.3	1	111.639	111.639	30	990	31.5	6.37	115.65	0	2.42	0	0	0.01	0	0	0	4.7	304.7	0	0	0	0	0	4	0	0.69	0	0	0	0	0	0	0	0	0	0
45229.3	1	111.645	111.645	30	1000	31.5	6.37	115.69	0	2.42	0	0	0.01	0	0	0	4.7	304.7	0	0	0	0	0	4	0	0.69	0	0	0	0	0	0	0	0	0	0
45229.3	1	111.65	111.65	30	990	31.5	6.37	115.71	0	2.42	0	0	0.01	0	0	0	4.7	304.7	0	0	0	0	0	4	0	0.69	0	0	0	0	0	0	0	0	0	0
45229.3	1	111.656	111.656	30	1000	31.5	6.37	115.7	0	2.42	0	0	0.01	0	0	0	4.7	304.7	0	0	0	0	0	4	0	0.69	0	0	0	0	0	0	0	0	0	0
45229.3	1	111.662	111.662	30	1000	31.4	6.37	115.65	0	2.42	0	0	0.01	0	0	0	4.7	304.7	0	0	0	0	0	4	0	0.69	0	0	0	0	0	0	0	0	0	0
45229.3	1	111.667	111.667	30	1000	31.4	6.37	115.65	0	2.42	0	0	0.01	0	0	0	4.7	304.7	0	0	0	0	0	4	0	0.69	0	0	0	0	0	0	0	0	0	0
45229.3	1	111.673	111.673	30	1000	31.5	6.37	115.59	0	2.42	0	0	0.01	0	0	0	4.7	304.7	0	0	0	0	0	4	0	0.69	0	0	0	0	0	0	0	0	0	0
45229.3	1	111.678	111.678	30	1020	31.5	6.37	115.56	0	2.42	0	0	0.01	0	0	0	4.7	304.7	0	0	0	0	0	4	0	0.69	0	0	0	0	0	0	0	0	0	0
45229.3	1	111.684	111.684	30	1000	31.5	6.37	115.65	0	2.42	0	0	0.01	0	0	0	4.7	304.7	0	0	0	0	0	4	0	0.69	0	0	0	0	0	0	0	0	0	0
45229.3	1	111.689	111.689	30	990	31.5	6.37	115.65	0	2.42	0	0	0.01	0	0	0	4.7	304.7	0	0	0	0	0	4	0	0.69	0	0	0	0	0	0	0	0	0	0
45229.3	1	111.695	111.695	30	1000	31.5	6.37	115.67	0	2.42	0	0	0.01	0	0	0	4.7	304.7	0	0	0	0	0	4	0	0.69	0	0	0	0	0	0	0	0	0	0
45229.3	1	111.701	111.701	30	1000	31.5	6.37	115.66	0	2.42	0	0	0.01	0	0	0	4.7	304.7	0	0	0	0	0	4	0	0.69	0	0	0	0	0	0	0	0	0	0
45229.3	1	111.706	111.706	30	1000	31.4	6.37	115.61	0	2.42	0	0	0.01	0	0	0	4.7	304.7	0	0	0	0	0	4	0	0.69	0	0	0	0	0	0	0	0	0	0
45229.3	1	111.712	111.712	30	1000	31.5	6.37	115.56	0	2.42	0	0	0.01	0	0	0	4.7	304.7	0	0	0	0	0	4	0	0.69	0	0	0	0	0	0	0	0	0	0
45229.3	1	111.717	111.717	30	1000	31.5	6.37	115.49	0	2.42	0	0	0.01	0	0	0	4.7	304.7	0	0	0	0	0	4	0	0.69	0	0	0	0	0	0	0	0	0	0
45229.3	1	111.723	111.723	30	1010	31.4	6.37	115.57	0	2.42	0	0	0.01	0	0	0	4.7	304.7	0	0	0	0	0	4	0	0.69	0	0	0	0	0	0	0	0	0	0
45229.3	1	111.728	111.728	30	1000	31.5	6.37	115.55	0	2.42	0	0	0.01	0	0	0	4.7	304.7	0	0	0	0	0	4	0	0.69	0	0	0	0	0	0	0	0	0	0
45229.3	1	111.734	111.734	30	1000	31.4	6.37	115.46	0	2.42	0	0	0.01	0	0	0	4.7	304.7	0	0	0	0	0	4	0	0.69	0	0	0	0	0	0	0	0	0	0
45229.3	1	111.739	111.739	30	1000	31.5	6.37	115.46	0	2.42	0	0	0.01	0	0	0	4.7	304.7	0	0	0	0	0	4	0	0.69	0	0	0	0	0	0	0	0	0	0
45229.3	1	111.745	111.745	30	990	31.5	6.37	115.43	0	2.42	0	0	0.01	0	0	0	4.7	304.7	0	0	0	0	0	4	0	0.69	0	0	0	0	0	0	0	0	0	0
45229.3	1	111.751	111.751	30	990	31.5	6.37	115.44	0	2.42	0	0	0.01	0	0	0	4.7	304.7	0	0	0	0	0	4	0	0.69	0	0	0	0	0	0	0	0	0	0
45229.3	1	111.756	111.756	30	1000	31.5	6.37	115.47	0	2.42	0	0	0.01	0	0	0	4.7	304.7	0	0	0	0	0	4	0	0.69	0	0	0	0	0	0	0	0	0	0
45229.3	1	111.762	111.762	30	1000	31.5	6.37	115.42	0	2.42	0	0	0.01	0	0	0	4.7	304.7	0	0	0	0	0	4	0	0.69	0	0	0	0	0	0	0	0	0	0
45229.3	1	111.767	111.767	30	1000	31.4	6.37	115.5	0	2.42	0	0	0.01	0	0	0	4.7	304.7	0	0	0	0	0	4	0	0.69	0	0	0	0	0	0	0	0	0	0
45229.3	1	111.773	111.773	30	1000	31.5	6.37	115.43	0	2.42	0	0	0.01	0	0	0	4.7	304.7	0	0	0	0	0	4	0	0.69	0	0	0	0	0	0	0	0	0	0
45229.3	1	111.778	111.778	30	1000	31.4	6.37	115.47	0	2.42	0	0	0.01	0	0	0	4.7	304.7	0	0	0	0	0	4	0	0.69	0	0	0	0	0	0	0	0	0	0
45229.3	1	111.784	111.784	30	1000	31.4	6.37	115.51	0	2.42	0	0	0.01	0	0	0	4.7	304.7	0	0	0	0	0	4	0	0.69	0	0	0	0	0	0	0	0	0	0
45229.3	1	111.789	111.789	30	1000	31.3	6.37	115.5	0	2.42	0	0	0.01	0	0	0	4.7	304.7	0	0	0	0	0	4	0	0.69	0	0	0	0	0	0	0	0	0	0
45229.3	1	111.795	111.795	30	1000	31.4	6.37	115.49	0	2.42	0	0	0.01	0	0	0	4.7	304.7	0	0	0	0	0	4	0	0.69	0	0	0	0	0	0	0	0	0	0
45229.3	1	111.801	111.801	30	1010	31.5	6.37	115.39	0	2.42	0	0	0.01	0	0	0	4.7	304.7	0	0	0	0	0	4	0	0.69	0	0	0	0	0	0	0	0	0	0
45229.3	1	111.806	111.806	30	1010	31.5	6.37	115.35	0	2.42	0	0	0.01	0	0	0	4.7	304.7	0	0	0	0	0	4	0	0.69	0	0	0	0	0	0	0	0	0	0
45229.3	1	111.812	111.812	30	1010	31.5	6.37	115.32	0	2.42	0	0	0.01	0	0	0	4.7	304.7	0	0	0	0	0	4	0	0.69	0	0	0	0	0	0	0	0	0	0
45229.3	1	111.817	111.817	30	1010	31.5	6.37	115.25	0	2.42	0	0	0.01	0	0	0	4.7	304.7	0	0	0	0	0	4	0	0.69	0	0	0	0	0	0	0	0	0	0
45229.3	1	111.823	111.823	30	1000	31.5	6.37	115.24	0	2.42	0	0	0.01	0	0	0	4.7	304.7	0	0	0	0	0	4	0	0.69	0	0	0	0	0	0	0	0	0	0
45229.3	1	111.828	111.828	30	1000	31.5	6.37	115.43	0	2.42	0	0	0.01	0	0	0	4.7	304.7	0	0	0	0	0	4	0	0.69	0	0	0	0	0	0	0	0	0	0
45229.3	1	111.834	111.834	30	1000	31.5	6.37	115.5	0	2.42	0	0	0.01	0	0	0	4.7	304.7	0	0	0	0	0	4	0	0.69	0	0	0	0	0	0	0	0	0	0
45229.3	1	111.839	111.839	30	1000	31.4	6.37	115.54	0	2.42	0	0	0.01	0	0	0	4.7	304.7	0	0	0	0	0	4	0	0.69	0	0	0	0	0	0	0	0	0	0
45229.3	1	111.845	111.845	30	1000	31.5	6.37	115.62	0	2.42	0	0	0.01	0	0	0	4.7	304.7	0	0	0	0	0	4	0	0.69	0	0	0	0	0	0	0	0	0	0
45229.3	1	111.851	111.851	30	1020	31.5	6.37	115.58	0	2.42	0	0	0.01	0	0	0	4.7	304.7	0	0	0	0	0	4	0	0.69	0	0	0	0	0	0	0	0	0	0
45229.3	1	111.856	111.856	30	1010	31.4	6.37	115.48	0	2.42	0	0	0.01	0	0	0	4.7	304.7	0	0	0	0	0	4	0	0.69	0	0	0	0	0	0	0	0	0	0
45229.3	1	111.862	111.862	30	1010	31.4	6.37	115.45	0	2.42	0	0	0.01	0	0	0	4.7	304.7	0	0	0	0	0	4	0	0.69	0	0	0	0	0	0	0	0	0	0
45229.3	1	111.867	111.867	30	1010	31.5	6.37	115.42	0	2.42	0	0	0.01	0	0	0	4.7	304.7	0	0	0	0	0	4	0	0.69	0	0	0	0	0	0	0	0	0	0
45229.3	1	111.873	111.873	30	1010	31.4	6.37	115.37	0	2.42	0	0	0.01	0	0	0	4.7	304.7	0	0	0	0	0	4	0	0.69	0	0	0	0	0	0	0	0	0	0
45229.3	1	111.878	111.878	30	1010	31.4	6.37	115.42	0	2.42	0	0	0.01	0	0	0	4.7	304.7	0	0	0	0	0	4	0	0.69	0	0	0	0	0	0	0	0	0	0
45229.3	1	111.884	111.884	30	1010	31.5	6.37	115.39	0	2.42	0	0	0.01	0	0	0	4.7	304.7	0	0	0	0	0	4	0	0.69	0	0	0	0	0	0	0	0	0	0
45229.3	1	111.89	111.89	30	1010	31.5	6.37	115.44	0	2.42	0	0	0.01	0	0	0	4.7	304.7	0	0	0	0	0	4	0	0.69	0	0	0	0	0	0	0	0	0	0
45229.3	1	111.895	111.895	30	1010	31.5	6.37	115.34	0	2.42	0	0	0.01	0	0	0	4.7	304.7	0	0	0	0	0	4	0	0.69	0	0	0	0	0	0	0	0	0	0
45229.3	1	111.901	111.901	30	1000	31.5	6.37	115.33	0	2.42	0	0	0.01	0	0	0	4.7	304.7	0	0	0	0	0	4	0	0.69	0	0	0	0	0	0	0	0	0	0
45229.3	1	111.906	111.906	30	1000	31.5	6.37	115.34	0	2.42	0	0	0.01	0	0	0	4.7	304.7	0	0	0	0	0	4	0	0.69	0	0	0	0	0	0	0	0	0	0
45229.3	1	111.912	111.912	30	1000	31.5	6.37	115.34	0	2.42	0	0	0.01	0	0	0	4.7	304.7	0	0	0	0	0	4	0	0.69	0	0	0	0	0	0	0	0	0	0
45229.3	1	111.917	111.917	30	1000	31.4	6.37	115.47	0	2.42	0	0	0.01	0	0	0	4.7	304.7	0	0	0	0	0	4	0	0.69	0	0	0	0	0	0	0	0	0	0
45229.3	1	111.923	111.923	30	1000	31.4	6.37	115.51	0	2.42	0	0	0.01	0	0	0	4.7	304.7	0	0	0	0	0	4	0	0.69	0	0	0	0	0	0	0	0	0	0
45229.3	1	111.928	111.928	30	1000	31.5	6.37	115.54	0	2.42	0	0	0.01	0	0	0	4.7	304.7	0	0	0	0	0	4	0	0.69	0	0	0	0	0	0	0	0	0	0
45229.3	1	111.934	111.934	30	1000	31.5	6.37	115.43	0	2.42	0	0	0.01	0	0	0	4.7	304.7	0	0	0	0	0	4	0	0.69	0	0	0	0	0	0	0	0	0	0
45229.3	1	111.94	111.94	30	1000	31.3	6.37	115.39	0	2.42	0	0	0.01	0	0	0	4.7	304.7	0	0	0	0	0	4	0	0.69	0	0	0	0	0	0	0	0	0	0
45229.3	1	111.945	111.945	30	1000	31.5	6.37	115.27	0	2.42	0	0	0.01	0	0	0	4.7	304.7	0	0	0	0	0	4	0	0.69	0	0	0	0	0	0	0	0	0	0
45229.3	1	111.951	111.951	30	1010	31.5	6.37	115.19	0	2.42	0	0	0.01	0	0	0	4.7	304.7	0	0	0	0	0	4	0	0.69	0	0	0	0	0	0	0	0	0	0
45229.3	1	111.956	111.956	30	1010	31.5	6.37	115.13	0	2.42	0	0	0.01	0	0	0	4.7	304.7	0	0	0	0	0	4	0	0.69	0	0	0	0	0	0	0	0	0	0
45229.3	1	111.962	111.962	30	1010	31.4	6.37	115.16	0	2.42	0	0	0.01	0	0	0	4.7	304.7	0	0	0	0	0	4	0	0.69	0	0	0	0	0	0	0	0	0	0
45229.3	1	111.967	111.967	30	1020	31.5	6.37	115.13	0	2.42	0	0	0.01	0	0	0	4.7	304.7	0	0	0	0	0	4	0	0.69	0	0	0	0	0	0	0	0	0	0
45229.3	1	111.973	111.973	30	1010	31.4	6.37	115.12	0	2.42	0	0	0.01	0	0	0	4.7	304.7	0	0	0	0	0	4	0	0.69	0	0	0	0	0	0	0	0	0	0
45229.3	1	111.978	111.978	30	1010	31.5	6.37	115.15	0	2.42	0	0	0.01	0	0	0	4.7	304.7	0	0	0	0	0	4	0	0.69	0	0	0	0	0	0	0	0	0	0
45229.3	1	111.984	111.984	30	1020	31.5	6.37	115.19	0	2.42	0	0	0.01	0	0	0	4.7	304.7	0	0	0	0	0	4	0	0.69	0	0	0	0	0	0	0	0	0	0
45229.3	1	111.99	111.99	30	1010	31.5	6.37	115.16	0	2.42	0	0	0.01	0	0	0	4.7	304.7	0	0	0	0	0	4	0	0.69	0	0	0	0	0	0	0	0	0	0
45229.3	1	111.995	111.995	30	1010	31.5	6.37	115.19	0	2.42	0	0	0.01	0	0	0	4.7	304.7	0	0	0	0	0	4	0	0.69	0	0	0	0	0	0	0	0	0	0
45229.3	1	112.001	112.001	30	1010	31.5	6.37	115.2	0	2.42	0	0	0.01	0	0	0	4.7	304.7	0	0	0	0	0	4	0	0.69	0	0	0	0	0	0	0	0	0	0
45229.3	1	112.006	112.006	30	1010	31.4	6.37	115.32	0	2.42	0	0	0.01	0	0	0	4.7	304.7	0	0	0	0	0	4	0	0.69	0	0	0	0	0	0	0	0	0	0
45229.3	1	112.012	112.012	30	1010	31.5	6.37	115.31	0	2.42	0	0	0.01	0	0	0	4.7	304.7	0	0	0	0	0	4	0	0.69	0	0	0	0	0	0	0	0	0	0
45229.3	1	112.017	112.017	30	1010	31.5	6.37	115.27	0	2.42	0	0	0.01	0	0	0	4.7	304.7	0	0	0	0	0	4	0	0.69	0	0	0	0	0	0	0	0	0	0
45229.3	1	112.023	112.023	30	1010	31.5	6.37	115.32	0	2.42	0	0	0.01	0	0	0	4.7	304.7	0	0	0	0	0	4	0	0.69	0	0	0	0	0	0	0	0	0	0
45229.3	1	112.028	112.028	30	1000	31.5	6.37	115.3	0	2.42	0	0	0.01	0	0	0	4.7	304.7	0	0	0	0	0	4	0	0.69	0	0	0	0	0	0	0	0	0	0
45229.3	1	112.034	112.034	30	990	31.5	6.37	115.22	0	2.42	0	0	0.01	0	0	0	4.7	304.7	0	0	0	0	0	4	0	0.69	0	0	0	0	0	0	0	0	0	0
45229.3	1	112.04	112.04	30	990	31.5	6.37	115.17	0	2.42	0	0	0.01	0	0	0	4.7	304.7	0	0	0	0	0	4	0	0.69	0	0	0	0	0	0	0	0	0	0
45229.3	1	112.045	112.045	30	1000	31.4	6.37	115.1	0	2.42	0	0	0.01	0	0	0	4.7	304.7	0	0	0	0	0	4	0	0.69	0	0	0	0	0	0	0	0	0	0
45229.3	1	112.051	112.051	30	1000	31.4	6.37	115.06	0	2.42	0	0	0.01	0	0	0	4.7	304.7	0	0	0	0	0	4	0	0.69	0	0	0	0	0	0	0	0	0	0
45229.3	1	112.056	112.056	30	1000	31.4	6.37	115.09	0	2.42	0	0	0.01	0	0	0	4.7	304.7	0	0	0	0	0	4	0	0.69	0	0	0	0	0	0	0	0	0	0
45229.3	1	112.062	112.062	30	990	31.4	6.37	115.08	0	2.42	0	0	0.01	0	0	0	4.7	304.7	0	0	0	0	0	4	0	0.69	0	0	0	0	0	0	0	0	0	0
45229.3	1	112.067	112.067	30	1000	31.4	6.37	115.07	0	2.42	0	0	0.01	0	0	0	4.7	304.7	0	0	0	0	0	4	0	0.69	0	0	0	0	0	0	0	0	0	0
45229.3	1	112.073	112.073	30	1000	31.5	6.37	115.18	0	2.42	0	0	0.01	0	0	0	4.7	304.7	0	0	0	0	0	4	0	0.69	0	0	0	0	0	0	0	0	0	0
45229.3	1	112.079	112.079	30	1000	31.5	6.37	115.17	0	2.42	0	0	0.01	0	0	0	4.7	304.7	0	0	0	0	0	4	0	0.69	0	0	0	0	0	0	0	0	0	0
45229.3	1	112.084	112.084	30	990	31.4	6.37	115.14	0	2.42	0	0	0.01	0	0	0	4.7	304.7	0	0	0	0	0	4	0	0.69	0	0	0	0	0	0	0	0	0	0
45229.3	1	112.09	112.09	30	990	31.5	6.37	115.17	0	2.42	0	0	0.01	0	0	0	4.7	304.7	0	0	0	0	0	4	0	0.69	0	0	0	0	0	0	0	0	0	0
45229.3	1	112.095	112.095	30	1000	31.5	6.37	115.21	0	2.42	0	0	0.01	0	0	0	4.7	304.7	0	0	0	0	0	4	0	0.69	0	0	0	0	0	0	0	0	0	0
45229.3	1	112.101	112.101	30	990	31.5	6.37	115.22	0	2.42	0	0	0.01	0	0	0	4.7	304.7	0	0	0	0	0	4	0	0.69	0	0	0	0	0	0	0	0	0	0
45229.3	1	112.106	112.106	30	990	31.4	6.37	115.26	0	2.42	0	0	0.01	0	0	0	4.7	304.7	0	0	0	0	0	4	0	0.69	0	0	0	0	0	0	0	0	0	0
45229.3	1	112.112	112.112	30	990	31.4	6.37	115.35	0	2.42	0	0	0.01	0	0	0	4.7	304.7	0	0	0	0	0	4	0	0.69	0	0	0	0	0	0	0	0	0	0
45229.3	1	112.117	112.117	30	990	31.4	6.37	115.24	0	2.42	0	0	0.01	0	0	0	4.7	304.7	0	0	0	0	0	4	0	0.69	0	0	0	0	0	0	0	0	0	0
45229.3	1	112.123	112.123	30	990	31.4	6.37	115.23	0	2.42	0	0	0.01	0	0	0	4.7	304.7	0	0	0	0	0	4	0	0.69	0	0	0	0	0	0	0	0	0	0
45229.3	1	112.129	112.129	30	1000	31.4	6.37	115.21	0	2.42	0	0	0.01	0	0	0	4.7	304.7	0	0	0	0	0	4	0	0.69	0	0	0	0	0	0	0	0	0	0
45229.3	1	112.134	112.134	30	1000	31.4	6.37	115.07	0	2.42	0	0	0.01	0	0	0	4.7	304.7	0	0	0	0	0	4	0	0.69	0	0	0	0	0	0	0	0	0	0
45229.3	1	112.14	112.14	30	1000	31.5	6.37	114.96	0	2.42	0	0	0.01	0	0	0	4.7	304.7	0	0	0	0	0	4	0	0.69	0	0	0	0	0	0	0	0	0	0
45229.3	1	112.145	112.145	30	1000	31.5	6.37	114.96	0	2.42	0	0	0.01	0	0	0	4.7	304.7	0	0	0	0	0	4	0	0.69	0	0	0	0	0	0	0	0	0	0
45229.3	1	112.151	112.151	30	1000	31.5	6.37	114.97	0	2.42	0	0	0.01	0	0	0	4.7	304.7	0	0	0	0	0	4	0	0.69	0	0	0	0	0	0	0	0	0	0
45229.3	1	112.156	112.156	30	1000	31.5	6.37	115.01	0	2.42	0	0	0.01	0	0	0	4.7	304.7	0	0	0	0	0	4	0	0.69	0	0	0	0	0	0	0	0	0	0
45229.3	1	112.162	112.162	30	1000	31.5	6.37	115.07	0	2.42	0	0	0.01	0	0	0	4.7	304.7	0	0	0	0	0	4	0	0.69	0	0	0	0	0	0	0	0	0	0
45229.3	1	112.167	112.167	30	990	31.4	6.37	115.06	0	2.42	0	0	0.01	0	0	0	4.7	304.7	0	0	0	0	0	4	0	0.69	0	0	0	0	0	0	0	0	0	0
45229.3	1	112.173	112.173	30	990	31.5	6.37	115.11	0	2.42	0	0	0.01	0	0	0	4.7	304.7	0	0	0	0	0	4	0	0.69	0	0	0	0	0	0	0	0	0	0
45229.3	1	112.179	112.179	30	990	31.5	6.37	115.09	0	2.42	0	0	0.01	0	0	0	4.7	304.7	0	0	0	0	0	4	0	0.69	0	0	0	0	0	0	0	0	0	0
45229.3	1	112.184	112.184	30	990	31.5	6.37	115.03	0	2.42	0	0	0.01	0	0	0	4.7	304.7	0	0	0	0	0	4	0	0.69	0	0	0	0	0	0	0	0	0	0
45229.3	1	112.19	112.19	30	990	31.5	6.37	114.98	0	2.42	0	0	0.01	0	0	0	4.7	304.7	0	0	0	0	0	4	0	0.69	0	0	0	0	0	0	0	0	0	0
45229.3	1	112.195	112.195	30	990	31.5	6.37	114.94	0	2.42	0	0	0.01	0	0	0	4.7	304.7	0	0	0	0	0	4	0	0.69	0	0	0	0	0	0	0	0	0	0
45229.3	1	112.201	112.201	30	990	31.5	6.37	114.85	0	2.42	0	0	0.01	0	0	0	4.7	304.7	0	0	0	0	0	4	0	0.69	0	0	0	0	0	0	0	0	0	0
45229.3	1	112.206	112.206	30	1000	31.5	6.37	114.95	0	2.42	0	0	0.01	0	0	0	4.7	304.7	0	0	0	0	0	4	0	0.69	0	0	0	0	0	0	0	0	0	0
45229.3	1	112.212	112.212	30	1000	31.5	6.37	114.85	0	2.42	0	0	0.01	0	0	0	4.7	304.7	0	0	0	0	0	4	0	0.69	0	0	0	0	0	0	0	0	0	0
45229.3	1	112.218	112.218	30	1000	31.5	6.37	114.82	0	2.42	0	0	0.01	0	0	0	4.7	304.7	0	0	0	0	0	4	0	0.69	0	0	0	0	0	0	0	0	0	0
45229.3	1	112.223	112.223	30	1010	31.5	6.37	114.95	0	2.42	0	0	0.01	0	0	0	4.7	304.7	0	0	0	0	0	4	0	0.69	0	0	0	0	0	0	0	0	0	0
45229.3	1	112.229	112.229	30	1010	31.5	6.37	114.93	0	2.42	0	0	0.01	0	0	0	4.7	304.7	0	0	0	0	0	4	0	0.69	0	0	0	0	0	0	0	0	0	0
45229.3	1	112.234	112.234	30	1010	31.5	6.37	114.93	0	2.42	0	0	0.01	0	0	0	4.7	304.7	0	0	0	0	0	4	0	0.69	0	0	0	0	0	0	0	0	0	0
45229.3	1	112.24	112.24	30	1010	31.5	6.37	114.9	0	2.42	0	0	0.01	0	0	0	4.7	304.7	0	0	0	0	0	4	0	0.69	0	0	0	0	0	0	0	0	0	0
45229.3	1	112.245	112.245	30	1020	31.5	6.37	114.88	0	2.42	0	0	0.01	0	0	0	4.7	304.7	0	0	0	0	0	4	0	0.69	0	0	0	0	0	0	0	0	0	0
45229.3	1	112.251	112.251	30	1010	31.4	6.37	114.83	0	2.42	0	0	0.01	0	0	0	4.7	304.7	0	0	0	0	0	4	0	0.69	0	0	0	0	0	0	0	0	0	0
45229.3	1	112.256	112.256	30	1010	31.5	6.37	114.84	0	2.42	0	0	0.01	0	0	0	4.7	304.7	0	0	0	0	0	4	0	0.69	0	0	0	0	0	0	0	0	0	0
45229.3	1	112.262	112.262	30	990	31.5	6.37	114.84	0	2.42	0	0	0.01	0	0	0	4.7	304.7	0	0	0	0	0	4	0	0.69	0	0	0	0	0	0	0	0	0	0
45229.3	1	112.268	112.268	30	1020	31.6	6.37	114.85	0	2.42	0	0	0.01	0	0	0	4.7	304.7	0	0	0	0	0	4	0	0.69	0	0	0	0	0	0	0	0	0	0
45229.3	1	112.273	112.273	30	1010	31.5	6.37	114.93	0	2.42	0	0	0.01	0	0	0	4.7	304.7	0	0	0	0	0	4	0	0.69	0	0	0	0	0	0	0	0	0	0
45229.3	1	112.279	112.279	30	1000	31.5	6.37	114.93	0	2.42	0	0	0.01	0	0	0	4.7	304.7	0	0	0	0	0	4	0	0.69	0	0	0	0	0	0	0	0	0	0
45229.3	1	112.284	112.284	30	1000	31.4	6.37	115.03	0	2.42	0	0	0.01	0	0	0	4.7	304.7	0	0	0	0	0	4	0	0.69	0	0	0	0	0	0	0	0	0	0
45229.3	1	112.29	112.29	30	1000	31.4	6.37	114.97	0	2.42	0	0	0.01	0	0	0	4.7	304.7	0	0	0	0	0	4	0	0.69	0	0	0	0	0	0	0	0	0	0
45229.3	1	112.295	112.295	30	1000	31.4	6.37	114.93	0	2.42	0	0	0.01	0	0	0	4.7	304.7	0	0	0	0	0	4	0	0.69	0	0	0	0	0	0	0	0	0	0
45229.3	1	112.301	112.301	30	980	31.4	6.37	114.98	0	2.42	0	0	0.01	0	0	0	4.7	304.7	0	0	0	0	0	4	0	0.69	0	0	0	0	0	0	0	0	0	0
45229.3	1	112.307	112.307	30	990	31.5	6.37	115.04	0	2.42	0	0	0.01	0	0	0	4.7	304.7	0	0	0	0	0	4	0	0.69	0	0	0	0	0	0	0	0	0	0
45229.3	1	112.312	112.312	30	1000	31.4	6.37	114.99	0	2.42	0	0	0.01	0	0	0	4.7	304.7	0	0	0	0	0	4	0	0.69	0	0	0	0	0	0	0	0	0	0
45229.3	1	112.318	112.318	30	1000	31.5	6.37	115.05	0	2.42	0	0	0.01	0	0	0	4.7	304.7	0	0	0	0	0	4	0	0.69	0	0	0	0	0	0	0	0	0	0
45229.3	1	112.323	112.323	30	990	31.5	6.37	115.06	0	2.42	0	0	0.01	0	0	0	4.7	304.7	0	0	0	0	0	4	0	0.69	0	0	0	0	0	0	0	0	0	0
45229.3	1	112.329	112.329	30	1000	31.5	6.37	114.99	0	2.42	0	0	0.01	0	0	0	4.7	304.7	0	0	0	0	0	4	0	0.69	0	0	0	0	0	0	0	0	0	0
45229.3	1	112.334	112.334	30	1000	31.5	6.37	114.89	0	2.42	0	0	0.01	0	0	0	4.7	304.7	0	0	0	0	0	4	0	0.69	0	0	0	0	0	0	0	0	0	0
45229.3	1	112.34	112.34	30	1000	31.5	6.37	114.91	0	2.42	0	0	0.01	0	0	0	4.7	304.7	0	0	0	0	0	4	0	0.69	0	0	0	0	0	0	0	0	0	0
45229.3	1	112.345	112.345	30	1000	31.5	6.37	114.86	0	2.42	0	0	0.01	0	0	0	4.7	304.7	0	0	0	0	0	4	0	0.69	0	0	0	0	0	0	0	0	0	0
45229.3	1	112.351	112.351	30	1000	31.5	6.37	114.81	0	2.42	0	0	0.01	0	0	0	4.7	304.7	0	0	0	0	0	4	0	0.69	0	0	0	0	0	0	0	0	0	0
45229.3	1	112.357	112.357	30	1000	31.5	6.37	114.8	0	2.42	0	0	0.01	0	0	0	4.7	304.7	0	0	0	0	0	4	0	0.69	0	0	0	0	0	0	0	0	0	0
45229.3	1	112.362	112.362	30	1000	31.5	6.37	114.86	0	2.42	0	0	0.01	0	0	0	4.7	304.7	0	0	0	0	0	4	0	0.69	0	0	0	0	0	0	0	0	0	0
45229.3	1	112.368	112.368	30	1000	31.5	6.37	114.84	0	2.42	0	0	0.01	0	0	0	4.7	304.7	0	0	0	0	0	4	0	0.69	0	0	0	0	0	0	0	0	0	0
45229.3	1	112.373	112.373	30	1000	31.5	6.37	114.84	0	2.42	0	0	0.01	0	0	0	4.7	304.7	0	0	0	0	0	4	0	0.69	0	0	0	0	0	0	0	0	0	0
45229.3	1	112.379	112.379	30	1000	31.4	6.37	114.86	0	2.42	0	0	0.01	0	0	0	4.7	304.7	0	0	0	0	0	4	0	0.69	0	0	0	0	0	0	0	0	0	0
45229.3	1	112.384	112.384	30	1000	31.5	6.37	114.91	0	2.42	0	0	0.01	0	0	0	4.7	304.7	0	0	0	0	0	4	0	0.69	0	0	0	0	0	0	0	0	0	0
45229.3	1	112.39	112.39	30	1000	31.5	6.37	114.95	0	2.42	0	0	0.01	0	0	0	4.7	304.7	0	0	0	0	0	4	0	0.69	0	0	0	0	0	0	0	0	0	0
45229.3	1	112.395	112.395	30	1000	31.5	6.37	114.98	0	2.42	0	0	0.01	0	0	0	4.7	304.7	0	0	0	0	0	4	0	0.69	0	0	0	0	0	0	0	0	0	0
45229.3	1	112.401	112.401	30	1000	31.5	6.37	115.04	0	2.42	0	0	0.01	0	0	0	4.7	304.7	0	0	0	0	0	4	0	0.69	0	0	0	0	0	0	0	0	0	0
45229.3	1	112.407	112.407	30	990	31.5	6.37	114.98	0	2.42	0	0	0.01	0	0	0	4.7	304.7	0	0	0	0	0	4	0	0.69	0	0	0	0	0	0	0	0	0	0
45229.3	1	112.412	112.412	30	990	31.5	6.37	114.86	0	2.42	0	0	0.01	0	0	0	4.7	304.7	0	0	0	0	0	4	0	0.69	0	0	0	0	0	0	0	0	0	0
45229.3	1	112.418	112.418	30	990	31.5	6.37	114.78	0	2.42	0	0	0.01	0	0	0	4.7	304.7	0	0	0	0	0	4	0	0.69	0	0	0	0	0	0	0	0	0	0
45229.3	1	112.423	112.423	30	990	31.5	6.37	114.79	0	2.42	0	0	0.01	0	0	0	4.7	304.7	0	0	0	0	0	4	0	0.69	0	0	0	0	0	0	0	0	0	0
45229.3	1	112.429	112.429	30	990	31.5	6.37	114.88	0	2.42	0	0	0.01	0	0	0	4.7	304.7	0	0	0	0	0	4	0	0.69	0	0	0	0	0	0	0	0	0	0
45229.3	1	112.434	112.434	30	1000	31.5	6.37	114.92	0	2.42	0	0	0.01	0	0	0	4.7	304.7	0	0	0	0	0	4	0	0.69	0	0	0	0	0	0	0	0	0	0
45229.3	1	112.44	112.44	30	1000	31.6	6.37	114.95	0	2.42	0	0	0.01	0	0	0	4.7	304.7	0	0	0	0	0	4	0	0.69	0	0	0	0	0	0	0	0	0	0
45229.3	1	112.445	112.445	30	1010	31.5	6.37	114.92	0	2.42	0	0	0.01	0	0	0	4.7	304.7	0	0	0	0	0	4	0	0.69	0	0	0	0	0	0	0	0	0	0
45229.3	1	112.451	112.451	30	1010	31.5	6.37	114.82	0	2.42	0	0	0.01	0	0	0	4.7	304.7	0	0	0	0	0	4	0	0.69	0	0	0	0	0	0	0	0	0	0
45229.3	1	112.457	112.457	30	1020	31.5	6.37	114.71	0	2.42	0	0	0.01	0	0	0	4.7	304.7	0	0	0	0	0	4	0	0.69	0	0	0	0	0	0	0	0	0	0
45229.3	1	112.462	112.462	30	990	31.5	6.37	114.62	0	2.42	0	0	0.01	0	0	0	4.7	304.7	0	0	0	0	0	4	0	0.69	0	0	0	0	0	0	0	0	0	0
45229.3	1	112.468	112.468	30	1020	31.5	6.37	114.67	0	2.42	0	0	0.01	0	0	0	4.7	304.7	0	0	0	0	0	4	0	0.69	0	0	0	0	0	0	0	0	0	0
45229.3	1	112.473	112.473	30	1020	31.5	6.38	114.7	0	2.42	0	0	0.01	0	0	0	4.7	304.7	0	0	0	0	0	4	0	0.69	0	0	0	0	0	0	0	0	0	0
45229.3	1	112.479	112.479	30	1020	31.5	6.37	114.71	0	2.42	0	0	0.01	0	0	0	4.7	304.7	0	0	0	0	0	4	0	0.69	0	0	0	0	0	0	0	0	0	0
45229.3	1	112.484	112.484	30	1020	31.5	6.37	114.82	0	2.42	0	0	0.01	0	0	0	4.7	304.7	0	0	0	0	0	4	0	0.69	0	0	0	0	0	0	0	0	0	0
45229.3	1	112.49	112.49	30	1020	31.4	6.38	114.73	0	2.42	0	0	0.01	0	0	0	4.7	304.7	0	0	0	0	0	4	0	0.69	0	0	0	0	0	0	0	0	0	0
45229.3	1	112.496	112.496	30	1010	31.5	6.38	114.7	0	2.42	0	0	0.01	0	0	0	4.7	304.7	0	0	0	0	0	4	0	0.69	0	0	0	0	0	0	0	0	0	0
45229.3	1	112.501	112.501	30	1010	31.5	6.38	114.71	0	2.42	0	0	0.01	0	0	0	4.7	304.7	0	0	0	0	0	4	0	0.69	0	0	0	0	0	0	0	0	0	0
45229.3	1	112.507	112.507	30	1010	31.5	6.37	114.82	0	2.42	0	0	0.01	0	0	0	4.7	304.7	0	0	0	0	0	4	0	0.69	0	0	0	0	0	0	0	0	0	0
45229.3	1	112.512	112.512	30	1010	31.5	6.37	114.85	0	2.42	0	0	0.01	0	0	0	4.7	304.7	0	0	0	0	0	4	0	0.69	0	0	0	0	0	0	0	0	0	0
45229.3	1	112.518	112.518	30	1010	31.5	6.37	114.88	0	2.42	0	0	0.01	0	0	0	4.7	304.7	0	0	0	0	0	4	0	0.69	0	0	0	0	0	0	0	0	0	0
45229.3	1	112.523	112.523	30	1020	31.5	6.38	114.92	0	2.42	0	0	0.01	0	0	0	4.7	304.7	0	0	0	0	0	4	0	0.69	0	0	0	0	0	0	0	0	0	0
45229.3	1	112.529	112.529	30	1020	31.5	6.37	114.77	0	2.42	0	0	0.01	0	0	0	4.7	304.7	0	0	0	0	0	4	0	0.69	0	0	0	0	0	0	0	0	0	0
45229.3	1	112.534	112.534	30	1010	31.5	6.37	114.78	0	2.42	0	0	0.01	0	0	0	4.7	304.7	0	0	0	0	0	4	0	0.69	0	0	0	0	0	0	0	0	0	0
45229.3	1	112.54	112.54	30	1010	31.4	6.37	114.69	0	2.42	0	0	0.01	0	0	0	4.7	304.7	0	0	0	0	0	4	0	0.69	0	0	0	0	0	0	0	0	0	0
45229.3	1	112.546	112.546	30	1010	31.5	6.37	114.62	0	2.42	0	0	0.01	0	0	0	4.7	304.7	0	0	0	0	0	4	0	0.69	0	0	0	0	0	0	0	0	0	0
45229.3	1	112.551	112.551	30	1000	31.5	6.37	114.58	0	2.42	0	0	0.01	0	0	0	4.7	304.7	0	0	0	0	0	4	0	0.69	0	0	0	0	0	0	0	0	0	0
45229.3	1	112.557	112.557	30	1000	31.5	6.37	114.57	0	2.42	0	0	0.01	0	0	0	4.7	304.7	0	0	0	0	0	4	0	0.69	0	0	0	0	0	0	0	0	0	0
45229.3	1	112.562	112.562	30	1020	31.5	6.37	114.59	0	2.42	0	0	0.01	0	0	0	4.7	304.7	0	0	0	0	0	4	0	0.69	0	0	0	0	0	0	0	0	0	0
45229.3	1	112.568	112.568	30	1010	31.5	6.37	114.59	0	2.42	0	0	0.01	0	0	0	4.7	304.7	0	0	0	0	0	4	0	0.69	0	0	0	0	0	0	0	0	0	0
45229.3	1	112.573	112.573	30	1010	31.5	6.37	114.59	0	2.42	0	0	0.01	0	0	0	4.7	304.7	0	0	0	0	0	4	0	0.69	0	0	0	0	0	0	0	0	0	0
45229.3	1	112.579	112.579	30	1010	31.4	6.37	114.62	0	2.42	0	0	0.01	0	0	0	4.7	304.7	0	0	0	0	0	4	0	0.69	0	0	0	0	0	0	0	0	0	0
45229.3	1	112.585	112.585	30	1020	31.5	6.37	114.61	0	2.42	0	0	0.01	0	0	0	4.7	304.7	0	0	0	0	0	4	0	0.69	0	0	0	0	0	0	0	0	0	0
45229.3	1	112.59	112.59	30	1010	31.5	6.37	114.61	0	2.42	0	0	0.01	0	0	0	4.7	304.7	0	0	0	0	0	4	0	0.69	0	0	0	0	0	0	0	0	0	0
45229.3	1	112.596	112.596	30	1010	31.4	6.37	114.66	0	2.42	0	0	0.01	0	0	0	4.7	304.7	0	0	0	0	0	4	0	0.69	0	0	0	0	0	0	0	0	0	0
45229.3	1	112.601	112.601	30	1020	31.4	6.37	114.69	0	2.42	0	0	0.01	0	0	0	4.7	304.7	0	0	0	0	0	4	0	0.69	0	0	0	0	0	0	0	0	0	0
45229.3	1	112.607	112.607	30	1020	31.4	6.37	114.62	0	2.42	0	0	0.01	0	0	0	4.7	304.7	0	0	0	0	0	4	0	0.69	0	0	0	0	0	0	0	0	0	0
45229.3	1	112.612	112.612	30	1020	31.4	6.37	114.65	0	2.42	0	0	0.01	0	0	0	4.7	304.7	0	0	0	0	0	4	0	0.69	0	0	0	0	0	0	0	0	0	0
45229.3	1	112.618	112.618	30	1020	31.4	6.38	114.57	0	2.42	0	0	0.01	0	0	0	4.7	304.7	0	0	0	0	0	4	0	0.69	0	0	0	0	0	0	0	0	0	0
45229.3	1	112.623	112.623	30	1020	31.4	6.38	114.58	0	2.42	0	0	0.01	0	0	0	4.7	304.7	0	0	0	0	0	4	0	0.69	0	0	0	0	0	0	0	0	0	0
45229.3	1	112.629	112.629	30	1020	31.4	6.37	114.62	0	2.42	0	0	0.01	0	0	0	4.7	304.7	0	0	0	0	0	4	0	0.69	0	0	0	0	0	0	0	0	0	0
45229.3	1	112.635	112.635	30	1020	31.5	6.37	114.6	0	2.42	0	0	0.01	0	0	0	4.7	304.7	0	0	0	0	0	4	0	0.69	0	0	0	0	0	0	0	0	0	0
45229.3	1	112.64	112.64	30	1020	31.5	6.37	114.57	0	2.42	0	0	0.01	0	0	0	4.7	304.7	0	0	0	0	0	4	0	0.69	0	0	0	0	0	0	0	0	0	0
45229.3	1	112.646	112.646	30	1010	31.5	6.37	114.59	0	2.42	0	0	0.01	0	0	0	4.7	304.7	0	0	0	0	0	4	0	0.69	0	0	0	0	0	0	0	0	0	0
45229.3	1	112.651	112.651	30	1010	31.5	6.37	114.58	0	2.42	0	0	0.01	0	0	0	4.7	304.7	0	0	0	0	0	4	0	0.69	0	0	0	0	0	0	0	0	0	0
45229.3	1	112.657	112.657	30	1010	31.5	6.38	114.5	0	2.42	0	0	0.01	0	0	0	4.7	304.7	0	0	0	0	0	4	0	0.69	0	0	0	0	0	0	0	0	0	0
45229.3	1	112.662	112.662	30	1010	31.5	6.38	114.53	0	2.42	0	0	0.01	0	0	0	4.7	304.7	0	0	0	0	0	4	0	0.69	0	0	0	0	0	0	0	0	0	0
45229.3	1	112.668	112.668	30	1010	31.5	6.37	114.43	0	2.42	0	0	0.01	0	0	0	4.7	304.7	0	0	0	0	0	4	0	0.69	0	0	0	0	0	0	0	0	0	0
45229.3	1	112.673	112.673	30	1010	31.5	6.37	114.39	0	2.42	0	0	0.01	0	0	0	4.7	304.7	0	0	0	0	0	4	0	0.69	0	0	0	0	0	0	0	0	0	0
45229.3	1	112.679	112.679	30	1010	31.5	6.37	114.45	0	2.42	0	0	0.01	0	0	0	4.7	304.7	0	0	0	0	0	4	0	0.69	0	0	0	0	0	0	0	0	0	0
45229.3	1	112.685	112.685	30	1020	31.5	6.38	114.53	0	2.42	0	0	0.01	0	0	0	4.7	304.7	0	0	0	0	0	4	0	0.69	0	0	0	0	0	0	0	0	0	0
45229.3	1	112.69	112.69	30	1020	31.5	6.37	114.56	0	2.42	0	0	0.01	0	0	0	4.7	304.7	0	0	0	0	0	4	0	0.69	0	0	0	0	0	0	0	0	0	0
45229.3	1	112.696	112.696	30	1020	31.5	6.38	114.7	0	2.42	0	0	0.01	0	0	0	4.7	304.7	0	0	0	0	0	4	0	0.69	0	0	0	0	0	0	0	0	0	0
45229.3	1	112.701	112.701	30	1020	31.5	6.37	114.76	0	2.42	0	0	0.01	0	0	0	4.7	304.7	0	0	0	0	0	4	0	0.69	0	0	0	0	0	0	0	0	0	0
45229.3	1	112.707	112.707	30	1010	31.5	6.38	114.67	0	2.42	0	0	0.01	0	0	0	4.7	304.7	0	0	0	0	0	4	0	0.69	0	0	0	0	0	0	0	0	0	0
45229.3	1	112.712	112.712	30	1020	31.5	6.38	114.69	0	2.42	0	0	0.01	0	0	0	4.7	304.7	0	0	0	0	0	4	0	0.69	0	0	0	0	0	0	0	0	0	0
45229.3	1	112.718	112.718	30	1010	31.5	6.37	114.69	0	2.42	0	0	0.01	0	0	0	4.7	304.7	0	0	0	0	0	4	0	0.69	0	0	0	0	0	0	0	0	0	0
45229.3	1	112.723	112.723	30	1010	31.5	6.37	114.68	0	2.42	0	0	0.01	0	0	0	4.7	304.7	0	0	0	0	0	4	0	0.69	0	0	0	0	0	0	0	0	0	0
45229.3	1	112.729	112.729	30	1010	31.4	6.38	114.7	0	2.42	0	0	0.01	0	0	0	4.7	304.7	0	0	0	0	0	4	0	0.69	0	0	0	0	0	0	0	0	0	0
45229.3	1	112.735	112.735	30	1020	31.5	6.38	114.62	0	2.42	0	0	0.01	0	0	0	4.7	304.7	0	0	0	0	0	4	0	0.69	0	0	0	0	0	0	0	0	0	0
45229.3	1	112.74	112.74	30	1020	31.5	6.37	114.52	0	2.42	0	0	0.01	0	0	0	4.7	304.7	0	0	0	0	0	4	0	0.69	0	0	0	0	0	0	0	0	0	0
45229.3	1	112.746	112.746	30	1010	31.5	6.38	114.43	0	2.42	0	0	0.01	0	0	0	4.7	304.7	0	0	0	0	0	4	0	0.69	0	0	0	0	0	0	0	0	0	0
45229.3	1	112.751	112.751	30	1020	31.5	6.38	114.43	0	2.42	0	0	0.01	0	0	0	4.7	304.7	0	0	0	0	0	4	0	0.69	0	0	0	0	0	0	0	0	0	0
45229.3	1	112.757	112.757	30	1010	31.5	6.37	114.35	0	2.42	0	0	0.01	0	0	0	4.7	304.7	0	0	0	0	0	4	0	0.69	0	0	0	0	0	0	0	0	0	0
45229.3	1	112.762	112.762	30	1020	31.5	6.37	114.42	0	2.42	0	0	0.01	0	0	0	4.7	304.7	0	0	0	0	0	4	0	0.69	0	0	0	0	0	0	0	0	0	0
45229.3	1	112.768	112.768	30	1010	31.5	6.37	114.56	0	2.42	0	0	0.01	0	0	0	4.7	304.7	0	0	0	0	0	4	0	0.69	0	0	0	0	0	0	0	0	0	0
45229.3	1	112.774	112.774	30	1020	31.5	6.37	114.6	0	2.42	0	0	0.01	0	0	0	4.7	304.7	0	0	0	0	0	4	0	0.69	0	0	0	0	0	0	0	0	0	0
45229.3	1	112.779	112.779	30	1010	31.5	6.38	114.57	0	2.42	0	0	0.01	0	0	0	4.7	304.7	0	0	0	0	0	4	0	0.69	0	0	0	0	0	0	0	0	0	0
45229.3	1	112.785	112.785	30	1020	31.4	6.37	114.65	0	2.42	0	0	0.01	0	0	0	4.7	304.7	0	0	0	0	0	4	0	0.69	0	0	0	0	0	0	0	0	0	0
45229.3	1	112.79	112.79	30	1020	31.4	6.38	114.7	0	2.42	0	0	0.01	0	0	0	4.7	304.7	0	0	0	0	0	4	0	0.69	0	0	0	0	0	0	0	0	0	0
45229.3	1	112.796	112.796	30	1010	31.5	6.38	114.61	0	2.42	0	0	0.01	0	0	0	4.7	304.7	0	0	0	0	0	4	0	0.69	0	0	0	0	0	0	0	0	0	0
45229.3	1	112.801	112.801	30	1020	31.4	6.38	114.46	0	2.42	0	0	0.01	0	0	0	4.7	304.7	0	0	0	0	0	4	0	0.69	0	0	0	0	0	0	0	0	0	0
45229.3	1	112.807	112.807	30	1020	31.5	6.38	114.43	0	2.42	0	0	0.01	0	0	0	4.7	304.7	0	0	0	0	0	4	0	0.69	0	0	0	0	0	0	0	0	0	0
45229.3	1	112.812	112.812	30	1020	31.5	6.37	114.41	0	2.42	0	0	0.01	0	0	0	4.7	304.7	0	0	0	0	0	4	0	0.69	0	0	0	0	0	0	0	0	0	0
45229.3	1	112.818	112.818	30	1010	31.5	6.37	114.35	0	2.42	0	0	0.02	0	0	0	4.7	304.7	0	0	0	0	0	4	0	0.69	0	0	0	0	0	0	0	0	0	0
45229.3	1	112.824	112.824	30	1010	31.5	6.38	114.38	0	2.42	0	0	0.01	0	0	0	4.7	304.7	0	0	0	0	0	4	0	0.69	0	0	0	0	0	0	0	0	0	0
45229.3	1	112.829	112.829	30	1010	31.5	6.38	114.5	0	2.42	0	0	0.01	0	0	0	4.7	304.7	0	0	0	0	0	4	0	0.69	0	0	0	0	0	0	0	0	0	0
45229.3	1	112.835	112.835	30	1010	31.5	6.38	114.45	0	2.42	0	0	0.01	0	0	0	4.7	304.7	0	0	0	0	0	4	0	0.69	0	0	0	0	0	0	0	0	0	0
45229.3	1	112.84	112.84	30	1020	31.5	6.38	114.45	0	2.42	0	0	0.01	0	0	0	4.7	304.7	0	0	0	0	0	4	0	0.69	0	0	0	0	0	0	0	0	0	0
45229.3	1	112.846	112.846	30	1010	31.5	6.38	114.48	0	2.42	0	0	0.01	0	0	0	4.7	304.7	0	0	0	0	0	4	0	0.69	0	0	0	0	0	0	0	0	0	0
45229.3	1	112.851	112.851	30	1010	31.5	6.38	114.5	0	2.42	0	0	0.01	0	0	0	4.7	304.7	0	0	0	0	0	4	0	0.69	0	0	0	0	0	0	0	0	0	0
45229.3	1	112.857	112.857	30	1020	31.5	6.38	114.51	0	2.42	0	0	0.01	0	0	0	4.7	304.7	0	0	0	0	0	4	0	0.69	0	0	0	0	0	0	0	0	0	0
45229.3	1	112.862	112.862	30	1010	31.5	6.38	114.56	0	2.42	0	0	0.01	0	0	0	4.7	304.7	0	0	0	0	0	4	0	0.69	0	0	0	0	0	0	0	0	0	0
45229.3	1	112.868	112.868	30	1010	31.5	6.38	114.55	0	2.42	0	0	0.01	0	0	0	4.7	304.7	0	0	0	0	0	4	0	0.69	0	0	0	0	0	0	0	0	0	0
45229.3	1	112.874	112.874	30	1020	31.5	6.38	114.46	0	2.42	0	0	0.01	0	0	0	4.7	304.7	0	0	0	0	0	4	0	0.69	0	0	0	0	0	0	0	0	0	0
45229.3	1	112.879	112.879	30	1010	31.5	6.37	114.44	0	2.42	0	0	0.01	0	0	0	4.7	304.7	0	0	0	0	0	4	0	0.69	0	0	0	0	0	0	0	0	0	0
45229.3	1	112.885	112.885	30	1020	31.5	6.38	114.52	0	2.42	0	0	0.01	0	0	0	4.7	304.7	0	0	0	0	0	4	0	0.69	0	0	0	0	0	0	0	0	0	0
45229.3	1	112.89	112.89	30	1020	31.5	6.38	114.48	0	2.42	0	0	0.01	0	0	0	4.7	304.7	0	0	0	0	0	4	0	0.69	0	0	0	0	0	0	0	0	0	0
45229.3	1	112.896	112.896	30	1020	31.5	6.38	114.49	0	2.42	0	0	0.01	0	0	0	4.7	304.7	0	0	0	0	0	4	0	0.69	0	0	0	0	0	0	0	0	0	0
45229.3	1	112.901	112.901	30	1010	31.5	6.38	114.4	0	2.42	0	0	0.01	0	0	0	4.7	304.7	0	0	0	0	0	4	0	0.69	0	0	0	0	0	0	0	0	0	0
45229.3	1	112.907	112.907	30	1010	31.5	6.38	114.5	0	2.42	0	0	0.01	0	0	0	4.7	304.7	0	0	0	0	0	4	0	0.69	0	0	0	0	0	0	0	0	0	0
45229.3	1	112.913	112.913	30	1020	31.5	6.38	114.45	0	2.42	0	0	0.01	0	0	0	4.7	304.7	0	0	0	0	0	4	0	0.69	0	0	0	0	0	0	0	0	0	0
45229.3	1	112.918	112.918	30	1020	31.5	6.38	114.44	0	2.42	0	0	0.01	0	0	0	4.7	304.7	0	0	0	0	0	4	0	0.69	0	0	0	0	0	0	0	0	0	0
45229.3	1	112.924	112.924	30	1020	31.5	6.38	114.43	0	2.42	0	0	0.01	0	0	0	4.7	304.7	0	0	0	0	0	4	0	0.69	0	0	0	0	0	0	0	0	0	0
45229.3	1	112.929	112.929	30	1020	31.5	6.37	114.41	0	2.42	0	0	0.01	0	0	0	4.7	304.7	0	0	0	0	0	4	0	0.69	0	0	0	0	0	0	0	0	0	0
45229.3	1	112.935	112.935	30	1020	31.4	6.38	114.25	0	2.42	0	0	0.01	0	0	0	4.7	304.7	0	0	0	0	0	4	0	0.69	0	0	0	0	0	0	0	0	0	0
45229.3	1	112.94	112.94	30	1010	31.5	6.38	114.26	0	2.42	0	0	0.01	0	0	0	4.7	304.7	0	0	0	0	0	4	0	0.69	0	0	0	0	0	0	0	0	0	0
45229.3	1	112.946	112.946	30	1020	31.5	6.37	114.31	0	2.42	0	0	0.01	0	0	0	4.7	304.7	0	0	0	0	0	4	0	0.69	0	0	0	0	0	0	0	0	0	0
45229.3	1	112.951	112.951	30	1010	31.5	6.37	114.29	0	2.42	0	0	0.01	0	0	0	4.7	304.7	0	0	0	0	0	4	0	0.69	0	0	0	0	0	0	0	0	0	0
45229.3	1	112.957	112.957	30	1020	31.3	6.37	114.3	0	2.42	0	0	0.01	0	0	0	4.7	304.7	0	0	0	0	0	4	0	0.69	0	0	0	0	0	0	0	0	0	0
45229.3	1	112.963	112.963	30	1010	31.4	6.37	114.34	0	2.42	0	0	0.01	0	0	0	4.7	304.7	0	0	0	0	0	4	0	0.69	0	0	0	0	0	0	0	0	0	0
45229.3	1	112.968	112.968	30	1010	31.4	6.38	114.29	0	2.42	0	0	0.01	0	0	0	4.7	304.7	0	0	0	0	0	4	0	0.69	0	0	0	0	0	0	0	0	0	0
45229.3	1	112.974	112.974	30	1020	31.4	6.38	114.27	0	2.42	0	0	0.01	0	0	0	4.7	304.7	0	0	0	0	0	4	0	0.69	0	0	0	0	0	0	0	0	0	0
45229.3	1	112.979	112.979	30	1010	31.5	6.38	114.25	0	2.42	0	0	0.01	0	0	0	4.7	304.7	0	0	0	0	0	4	0	0.69	0	0	0	0	0	0	0	0	0	0
45229.3	1	112.985	112.985	30	1020	31.5	6.38	114.21	0	2.42	0	0	0.01	0	0	0	4.7	304.7	0	0	0	0	0	4	0	0.69	0	0	0	0	0	0	0	0	0	0
45229.3	1	112.99	112.99	30	1020	31.5	6.38	114.21	0	2.42	0	0	0.01	0	0	0	4.7	304.7	0	0	0	0	0	4	0	0.69	0	0	0	0	0	0	0	0	0	0
45229.3	1	112.996	112.996	30	1020	31.5	6.38	114.26	0	2.42	0	0	0.01	0	0	0	4.7	304.7	0	0	0	0	0	4	0	0.69	0	0	0	0	0	0	0	0	0	0
45229.3	1	113.001	113.001	30	1020	31.5	6.37	114.25	0	2.42	0	0	0.01	0	0	0	4.7	304.7	0	0	0	0	0	4	0	0.69	0	0	0	0	0	0	0	0	0	0
45229.3	1	113.007	113.007	30	1020	31.5	6.38	114.21	0	2.42	0	0	0.01	0	0	0	4.7	304.7	0	0	0	0	0	4	0	0.69	0	0	0	0	0	0	0	0	0	0
45229.3	1	113.013	113.013	30	1010	31.5	6.38	114.19	0	2.42	0	0	0.01	0	0	0	4.7	304.7	0	0	0	0	0	4	0	0.69	0	0	0	0	0	0	0	0	0	0
45229.3	1	113.018	113.018	30	1020	31.5	6.37	114.25	0	2.42	0	0	0.01	0	0	0	4.7	304.7	0	0	0	0	0	4	0	0.69	0	0	0	0	0	0	0	0	0	0
45229.3	1	113.024	113.024	30	1010	31.5	6.38	114.24	0	2.42	0	0	0.01	0	0	0	4.7	304.7	0	0	0	0	0	4	0	0.69	0	0	0	0	0	0	0	0	0	0
45229.3	1	113.029	113.029	30	1020	31.5	6.37	114.28	0	2.42	0	0	0.01	0	0	0	4.7	304.7	0	0	0	0	0	4	0	0.69	0	0	0	0	0	0	0	0	0	0
45229.3	1	113.035	113.035	30	1010	31.5	6.38	114.33	0	2.42	0	0	0.01	0	0	0	4.7	304.7	0	0	0	0	0	4	0	0.69	0	0	0	0	0	0	0	0	0	0
45229.3	1	113.04	113.04	30	1020	31.5	6.37	114.33	0	2.42	0	0	0.01	0	0	0	4.7	304.7	0	0	0	0	0	4	0	0.69	0	0	0	0	0	0	0	0	0	0
45229.3	1	113.046	113.046	30	1000	31.5	6.37	114.33	0	2.42	0	0	0.01	0	0	0	4.7	304.7	0	0	0	0	0	4	0	0.69	0	0	0	0	0	0	0	0	0	0
45229.3	1	113.052	113.052	30	1000	31.5	6.37	114.26	0	2.42	0	0	0.01	0	0	0	4.7	304.7	0	0	0	0	0	4	0	0.69	0	0	0	0	0	0	0	0	0	0
45229.3	1	113.057	113.057	30	1000	31.5	6.37	114.26	0	2.42	0	0	0.01	0	0	0	4.7	304.7	0	0	0	0	0	4	0	0.69	0	0	0	0	0	0	0	0	0	0
45229.3	1	113.063	113.063	30	1000	31.5	6.37	114.23	0	2.42	0	0	0.01	0	0	0	4.7	304.7	0	0	0	0	0	4	0	0.69	0	0	0	0	0	0	0	0	0	0
45229.3	1	113.068	113.068	30	1000	31.5	6.38	114.21	0	2.42	0	0	0.01	0	0	0	4.7	304.7	0	0	0	0	0	4	0	0.69	0	0	0	0	0	0	0	0	0	0
45229.3	1	113.074	113.074	30	1010	31.5	6.38	114.15	0	2.42	0	0	0.01	0	0	0	4.7	304.7	0	0	0	0	0	4	0	0.69	0	0	0	0	0	0	0	0	0	0
45229.3	1	113.079	113.079	30	1010	31.5	6.38	114.17	0	2.42	0	0	0.01	0	0	0	4.7	304.7	0	0	0	0	0	4	0	0.69	0	0	0	0	0	0	0	0	0	0
45229.3	1	113.085	113.085	30	1010	31.5	6.38	114.22	0	2.42	0	0	0.01	0	0	0	4.7	304.7	0	0	0	0	0	4	0	0.69	0	0	0	0	0	0	0	0	0	0
45229.3	1	113.09	113.09	30	1020	31.5	6.38	114.2	0	2.42	0	0	0.01	0	0	0	4.7	304.7	0	0	0	0	0	4	0	0.69	0	0	0	0	0	0	0	0	0	0
45229.3	1	113.096	113.096	30	1010	31.5	6.38	114.24	0	2.42	0	0	0.01	0	0	0	4.7	304.7	0	0	0	0	0	4	0	0.69	0	0	0	0	0	0	0	0	0	0
45229.3	1	113.102	113.102	30	1020	31.5	6.37	114.16	0	2.42	0	0	0.01	0	0	0	4.7	304.7	0	0	0	0	0	4	0	0.69	0	0	0	0	0	0	0	0	0	0
45229.3	1	113.107	113.107	30	1010	31.5	6.37	114.26	0	2.42	0	0	0.01	0	0	0	4.7	304.7	0	0	0	0	0	4	0	0.69	0	0	0	0	0	0	0	0	0	0
45229.3	1	113.113	113.113	30	1010	31.5	6.38	114.18	0	2.42	0	0	0.01	0	0	0	4.7	304.7	0	0	0	0	0	4	0	0.69	0	0	0	0	0	0	0	0	0	0
45229.3	1	113.118	113.118	30	1010	31.5	6.38	114.17	0	2.42	0	0	0.01	0	0	0	4.7	304.7	0	0	0	0	0	4	0	0.69	0	0	0	0	0	0	0	0	0	0
45229.3	1	113.124	113.124	30	1010	31.5	6.37	114.19	0	2.42	0	0	0.01	0	0	0	4.7	304.7	0	0	0	0	0	4	0	0.69	0	0	0	0	0	0	0	0	0	0
45229.3	1	113.129	113.129	30	1020	31.5	6.37	114.15	0	2.42	0	0	0.01	0	0	0	4.7	304.7	0	0	0	0	0	4	0	0.69	0	0	0	0	0	0	0	0	0	0
45229.3	1	113.135	113.135	30	1010	31.5	6.38	114.09	0	2.42	0	0	0.01	0	0	0	4.7	304.7	0	0	0	0	0	4	0	0.69	0	0	0	0	0	0	0	0	0	0
45229.3	1	113.14	113.14	30	1010	31.4	6.38	113.96	0	2.42	0	0	0.01	0	0	0	4.7	304.7	0	0	0	0	0	4	0	0.69	0	0	0	0	0	0	0	0	0	0
45229.3	1	113.146	113.146	30	1010	31.5	6.38	113.98	0	2.42	0	0	0.01	0	0	0	4.7	304.7	0	0	0	0	0	4	0	0.69	0	0	0	0	0	0	0	0	0	0
45229.3	1	113.152	113.152	30	1010	31.5	6.38	113.94	0	2.42	0	0	0.01	0	0	0	4.7	304.7	0	0	0	0	0	4	0	0.69	0	0	0	0	0	0	0	0	0	0
45229.3	1	113.157	113.157	30	1020	31.5	6.38	113.96	0	2.42	0	0	0.01	0	0	0	4.7	304.7	0	0	0	0	0	4	0	0.69	0	0	0	0	0	0	0	0	0	0
45229.3	1	113.163	113.163	30	1010	31.6	6.38	114.05	0	2.42	0	0	0.01	0	0	0	4.7	304.7	0	0	0	0	0	4	0	0.69	0	0	0	0	0	0	0	0	0	0
45229.3	1	113.168	113.168	30	1020	31.6	6.38	114.11	0	2.42	0	0	0.01	0	0	0	4.7	304.7	0	0	0	0	0	4	0	0.69	0	0	0	0	0	0	0	0	0	0
45229.3	1	113.174	113.174	30	1010	31.6	6.38	114.18	0	2.42	0	0	0.01	0	0	0	4.7	304.7	0	0	0	0	0	4	0	0.69	0	0	0	0	0	0	0	0	0	0
45229.3	1	113.179	113.179	30	1020	31.6	6.38	114.29	0	2.42	0	0	0.01	0	0	0	4.7	304.7	0	0	0	0	0	4	0	0.69	0	0	0	0	0	0	0	0	0	0
45229.3	1	113.185	113.185	30	1010	31.5	6.38	114.38	0	2.42	0	0	0.01	0	0	0	4.7	304.7	0	0	0	0	0	4	0	0.69	0	0	0	0	0	0	0	0	0	0
45229.3	1	113.191	113.191	30	1010	31.5	6.38	114.39	0	2.42	0	0	0.01	0	0	0	4.7	304.7	0	0	0	0	0	4	0	0.69	0	0	0	0	0	0	0	0	0	0
45229.3	1	113.196	113.196	30	1010	31.4	6.38	114.38	0	2.42	0	0	0.01	0	0	0	4.7	304.7	0	0	0	0	0	4	0	0.69	0	0	0	0	0	0	0	0	0	0
45229.3	1	113.202	113.202	30	1010	31.5	6.38	114.29	0	2.42	0	0	0.01	0	0	0	4.7	304.7	0	0	0	0	0	4	0	0.69	0	0	0	0	0	0	0	0	0	0
45229.3	1	113.207	113.207	30	1020	31.5	6.38	114.2	0	2.42	0	0	0.01	0	0	0	4.7	304.7	0	0	0	0	0	4	0	0.69	0	0	0	0	0	0	0	0	0	0
45229.3	1	113.213	113.213	30	1010	31.5	6.38	114.13	0	2.42	0	0	0.01	0	0	0	4.7	304.7	0	0	0	0	0	4	0	0.69	0	0	0	0	0	0	0	0	0	0
45229.3	1	113.218	113.218	30	1020	31.5	6.38	114.04	0	2.42	0	0	0.01	0	0	0	4.7	304.7	0	0	0	0	0	4	0	0.69	0	0	0	0	0	0	0	0	0	0
45229.3	1	113.224	113.224	30	1010	31.5	6.38	114.03	0	2.42	0	0	0.01	0	0	0	4.7	304.7	0	0	0	0	0	4	0	0.69	0	0	0	0	0	0	0	0	0	0
45229.3	1	113.229	113.229	30	1010	31.6	6.38	114.08	0	2.42	0	0	0.01	0	0	0	4.7	304.7	0	0	0	0	0	4	0	0.69	0	0	0	0	0	0	0	0	0	0
45229.3	1	113.235	113.235	30	1020	31.5	6.38	114.06	0	2.42	0	0	0.01	0	0	0	4.7	304.7	0	0	0	0	0	4	0	0.69	0	0	0	0	0	0	0	0	0	0
45229.3	1	113.241	113.241	30	1020	31.5	6.38	114.09	0	2.42	0	0	0.01	0	0	0	4.7	304.7	0	0	0	0	0	4	0	0.69	0	0	0	0	0	0	0	0	0	0
45229.3	1	113.246	113.246	30	1020	31.5	6.38	114.1	0	2.42	0	0	0.01	0	0	0	4.7	304.7	0	0	0	0	0	4	0	0.69	0	0	0	0	0	0	0	0	0	0
45229.3	1	113.252	113.252	30	1020	31.5	6.38	114.14	0	2.42	0	0	0.02	0	0	0	4.7	304.7	0	0	0	0	0	4	0	0.69	0	0	0	0	0	0	0	0	0	0
45229.3	1	113.257	113.257	30	1020	31.5	6.38	114.02	0	2.42	0	0	0.01	0	0	0	4.7	304.7	0	0	0	0	0	4	0	0.69	0	0	0	0	0	0	0	0	0	0
45229.3	1	113.263	113.263	30	1010	31.4	6.38	113.97	0	2.42	0	0	0.01	0	0	0	4.7	304.7	0	0	0	0	0	4	0	0.69	0	0	0	0	0	0	0	0	0	0
45229.3	1	113.268	113.268	30	1020	31.5	6.38	114.04	0	2.42	0	0	0.02	0	0	0	4.7	304.7	0	0	0	0	0	4	0	0.69	0	0	0	0	0	0	0	0	0	0
45229.3	1	113.274	113.274	30	1010	31.5	6.37	113.99	0	2.42	0	0	0.01	0	0	0	4.7	304.7	0	0	0	0	0	4	0	0.69	0	0	0	0	0	0	0	0	0	0
45229.3	1	113.279	113.279	30	1020	31.6	6.38	113.97	0	2.42	0	0	0.01	0	0	0	4.7	304.7	0	0	0	0	0	4	0	0.69	0	0	0	0	0	0	0	0	0	0
45229.3	1	113.285	113.285	30	1010	31.6	6.38	114.02	0	2.42	0	0	0.01	0	0	0	4.7	304.7	0	0	0	0	0	4	0	0.69	0	0	0	0	0	0	0	0	0	0
45229.3	1	113.291	113.291	30	1010	31.5	6.38	114	0	2.42	0	0	0.01	0	0	0	4.7	304.7	0	0	0	0	0	4	0	0.69	0	0	0	0	0	0	0	0	0	0
45229.3	1	113.296	113.296	30	1020	31.5	6.38	114.09	0	2.42	0	0	0.01	0	0	0	4.7	304.7	0	0	0	0	0	4	0	0.69	0	0	0	0	0	0	0	0	0	0
45229.3	1	113.302	113.302	30	1010	31.5	6.38	114.11	0	2.42	0	0	0.01	0	0	0	4.7	304.7	0	0	0	0	0	4	0	0.69	0	0	0	0	0	0	0	0	0	0
45229.3	1	113.307	113.307	30	1010	31.5	6.38	114.18	0	2.42	0	0	0.01	0	0	0	4.7	304.7	0	0	0	0	0	4	0	0.69	0	0	0	0	0	0	0	0	0	0
45229.3	1	113.313	113.313	30	1010	31.5	6.37	114.22	0	2.42	0	0	0.01	0	0	0	4.7	304.7	0	0	0	0	0	4	0	0.69	0	0	0	0	0	0	0	0	0	0
45229.3	1	113.318	113.318	30	1010	31.5	6.38	114.11	0	2.42	0	0	0.01	0	0	0	4.7	304.7	0	0	0	0	0	4	0	0.69	0	0	0	0	0	0	0	0	0	0
45229.3	1	113.324	113.324	30	1020	31.5	6.37	114.07	0	2.42	0	0	0.01	0	0	0	4.7	304.7	0	0	0	0	0	4	0	0.69	0	0	0	0	0	0	0	0	0	0
45229.3	1	113.33	113.33	30	1020	31.5	6.38	114.03	0	2.42	0	0	0.01	0	0	0	4.7	304.7	0	0	0	0	0	4	0	0.69	0	0	0	0	0	0	0	0	0	0
45229.3	1	113.335	113.335	30	1020	31.5	6.38	113.94	0	2.42	0	0	0.01	0	0	0	4.7	304.7	0	0	0	0	0	4	0	0.69	0	0	0	0	0	0	0	0	0	0
45229.3	1	113.341	113.341	30	1020	31.5	6.38	113.88	0	2.42	0	0	0.01	0	0	0	4.7	304.7	0	0	0	0	0	4	0	0.69	0	0	0	0	0	0	0	0	0	0
45229.3	1	113.346	113.346	30	1010	31.6	6.38	113.87	0	2.42	0	0	0.01	0	0	0	4.7	304.7	0	0	0	0	0	4	0	0.69	0	0	0	0	0	0	0	0	0	0
45229.3	1	113.352	113.352	30	1020	31.5	6.38	113.84	0	2.42	0	0	0.01	0	0	0	4.7	304.7	0	0	0	0	0	4	0	0.69	0	0	0	0	0	0	0	0	0	0
45229.3	1	113.357	113.357	30	1020	31.4	6.38	113.78	0	2.42	0	0	0.01	0	0	0	4.7	304.7	0	0	0	0	0	4	0	0.69	0	0	0	0	0	0	0	0	0	0
45229.3	1	113.363	113.363	30	1020	31.4	6.38	113.82	0	2.42	0	0	0.01	0	0	0	4.7	304.7	0	0	0	0	0	4	0	0.69	0	0	0	0	0	0	0	0	0	0
45229.3	1	113.368	113.368	30	1020	31.4	6.38	113.87	0	2.42	0	0	0.01	0	0	0	4.7	304.7	0	0	0	0	0	4	0	0.69	0	0	0	0	0	0	0	0	0	0
45229.3	1	113.374	113.374	30	1010	31.5	6.38	113.88	0	2.42	0	0	0.01	0	0	0	4.7	304.7	0	0	0	0	0	4	0	0.69	0	0	0	0	0	0	0	0	0	0
45229.3	1	113.38	113.38	30	1010	31.5	6.38	113.84	0	2.42	0	0	0.01	0	0	0	4.7	304.7	0	0	0	0	0	4	0	0.69	0	0	0	0	0	0	0	0	0	0
45229.3	1	113.385	113.385	30	1020	31.5	6.38	113.85	0	2.42	0	0	0.01	0	0	0	4.7	304.7	0	0	0	0	0	4	0	0.69	0	0	0	0	0	0	0	0	0	0
45229.3	1	113.391	113.391	30	1010	31.5	6.38	113.86	0	2.42	0	0	0.01	0	0	0	4.7	304.7	0	0	0	0	0	4	0	0.69	0	0	0	0	0	0	0	0	0	0
45229.3	1	113.396	113.396	30	1020	31.5	6.38	113.83	0	2.42	0	0	0.02	0	0	0	4.7	304.7	0	0	0	0	0	4	0	0.69	0	0	0	0	0	0	0	0	0	0
45229.3	1	113.402	113.402	30	1010	31.5	6.38	113.8	0	2.42	0	0	0.01	0	0	0	4.7	304.7	0	0	0	0	0	4	0	0.69	0	0	0	0	0	0	0	0	0	0
45229.3	1	113.407	113.407	30	1010	31.5	6.38	113.8	0	2.42	0	0	0.02	0	0	0	4.7	304.7	0	0	0	0	0	4	0	0.69	0	0	0	0	0	0	0	0	0	0
45229.3	1	113.413	113.413	30	1020	31.5	6.38	113.77	0	2.42	0	0	0.01	0	0	0	4.7	304.7	0	0	0	0	0	4	0	0.69	0	0	0	0	0	0	0	0	0	0
45229.3	1	113.418	113.418	30	1010	31.5	6.38	113.78	0	2.42	0	0	0.01	0	0	0	4.7	304.7	0	0	0	0	0	4	0	0.69	0	0	0	0	0	0	0	0	0	0
45229.3	1	113.424	113.424	30	1020	31.5	6.37	113.84	0	2.42	0	0	0.01	0	0	0	4.7	304.7	0	0	0	0	0	4	0	0.69	0	0	0	0	0	0	0	0	0	0
45229.3	1	113.43	113.43	30	1020	31.5	6.37	113.87	0	2.42	0	0	0.01	0	0	0	4.7	304.7	0	0	0	0	0	4	0	0.69	0	0	0	0	0	0	0	0	0	0
45229.3	1	113.435	113.435	30	990	31.4	6.37	113.81	0	2.42	0	0	0.01	0	0	0	4.7	304.7	0	0	0	0	0	4	0	0.69	0	0	0	0	0	0	0	0	0	0
45229.3	1	113.441	113.441	30	1000	31.4	6.38	113.8	0	2.42	0	0	0.01	0	0	0	4.7	304.7	0	0	0	0	0	4	0	0.69	0	0	0	0	0	0	0	0	0	0
45229.3	1	113.446	113.446	30	1010	31.5	6.38	113.72	0	2.42	0	0	0.01	0	0	0	4.7	304.7	0	0	0	0	0	4	0	0.69	0	0	0	0	0	0	0	0	0	0
45229.3	1	113.452	113.452	30	1010	31.4	6.38	113.69	0	2.42	0	0	0.01	0	0	0	4.7	304.7	0	0	0	0	0	4	0	0.69	0	0	0	0	0	0	0	0	0	0
45229.3	1	113.457	113.457	30	1000	31.4	6.38	113.66	0	2.42	0	0	0.01	0	0	0	4.7	304.7	0	0	0	0	0	4	0	0.69	0	0	0	0	0	0	0	0	0	0
45229.3	1	113.463	113.463	30	1000	31.4	6.38	113.72	0	2.42	0	0	0.01	0	0	0	4.7	304.7	0	0	0	0	0	4	0	0.69	0	0	0	0	0	0	0	0	0	0
45229.3	1	113.469	113.469	30	1020	31.4	6.38	113.75	0	2.42	0	0	0.01	0	0	0	4.7	304.7	0	0	0	0	0	4	0	0.69	0	0	0	0	0	0	0	0	0	0
45229.3	1	113.474	113.474	30	1020	31.4	6.38	113.71	0	2.42	0	0	0.02	0	0	0	4.7	304.7	0	0	0	0	0	4	0	0.69	0	0	0	0	0	0	0	0	0	0
45229.3	1	113.48	113.48	30	1010	31.5	6.38	113.76	0	2.42	0	0	0.01	0	0	0	4.7	304.7	0	0	0	0	0	4	0	0.69	0	0	0	0	0	0	0	0	0	0
45229.3	1	113.485	113.485	30	1010	31.5	6.38	113.73	0	2.42	0	0	0.01	0	0	0	4.7	304.7	0	0	0	0	0	4	0	0.69	0	0	0	0	0	0	0	0	0	0
45229.3	1	113.491	113.491	30	1010	31.6	6.38	113.65	0	2.42	0	0	0.01	0	0	0	4.7	304.7	0	0	0	0	0	4	0	0.69	0	0	0	0	0	0	0	0	0	0
45229.3	1	113.496	113.496	30	1020	31.5	6.38	113.67	0	2.42	0	0	0.01	0	0	0	4.7	304.7	0	0	0	0	0	4	0	0.69	0	0	0	0	0	0	0	0	0	0
45229.3	1	113.502	113.502	30	1010	31.5	6.38	113.69	0	2.42	0	0	0.01	0	0	0	4.7	304.7	0	0	0	0	0	4	0	0.69	0	0	0	0	0	0	0	0	0	0
45229.3	1	113.507	113.507	30	1010	31.5	6.38	113.7	0	2.42	0	0	0.02	0	0	0	4.7	304.7	0	0	0	0	0	4	0	0.69	0	0	0	0	0	0	0	0	0	0
45229.3	1	113.513	113.513	30	1010	31.5	6.38	113.67	0	2.42	0	0	0.01	0	0	0	4.7	304.7	0	0	0	0	0	4	0	0.69	0	0	0	0	0	0	0	0	0	0
45229.3	1	113.519	113.519	30	1000	31.5	6.38	113.78	0	2.42	0	0	0.01	0	0	0	4.7	304.7	0	0	0	0	0	4	0	0.69	0	0	0	0	0	0	0	0	0	0
45229.3	1	113.524	113.524	30	1000	31.4	6.38	113.83	0	2.42	0	0	0.01	0	0	0	4.7	304.7	0	0	0	0	0	4	0	0.69	0	0	0	0	0	0	0	0	0	0
45229.3	1	113.53	113.53	30	1020	31.4	6.38	113.79	0	2.42	0	0	0.02	0	0	0	4.7	304.7	0	0	0	0	0	4	0	0.69	0	0	0	0	0	0	0	0	0	0
45229.3	1	113.535	113.535	30	1010	31.5	6.38	113.76	0	2.42	0	0	0.01	0	0	0	4.7	304.7	0	0	0	0	0	4	0	0.69	0	0	0	0	0	0	0	0	0	0
45229.3	1	113.541	113.541	30	1010	31.5	6.38	113.7	0	2.42	0	0	0.01	0	0	0	4.7	304.7	0	0	0	0	0	4	0	0.69	0	0	0	0	0	0	0	0	0	0
45229.3	1	113.546	113.546	30	1020	31.6	6.38	113.69	0	2.42	0	0	0.01	0	0	0	4.7	304.7	0	0	0	0	0	4	0	0.69	0	0	0	0	0	0	0	0	0	0
45229.3	1	113.552	113.552	30	1010	31.6	6.38	113.67	0	2.42	0	0	0.01	0	0	0	4.7	304.7	0	0	0	0	0	4	0	0.69	0	0	0	0	0	0	0	0	0	0
45229.3	1	113.557	113.557	30	1020	31.5	6.38	113.7	0	2.42	0	0	0.01	0	0	0	4.7	304.7	0	0	0	0	0	4	0	0.69	0	0	0	0	0	0	0	0	0	0
45229.3	1	113.563	113.563	30	1020	31.5	6.38	113.69	0	2.42	0	0	0.01	0	0	0	4.7	304.7	0	0	0	0	0	4	0	0.69	0	0	0	0	0	0	0	0	0	0
45229.3	1	113.569	113.569	30	1020	31.5	6.38	113.68	0	2.42	0	0	0.02	0	0	0	4.7	304.7	0	0	0	0	0	4	0	0.69	0	0	0	0	0	0	0	0	0	0
45229.3	1	113.574	113.574	30	1020	31.5	6.38	113.67	0	2.42	0	0	0.02	0	0	0	4.7	304.7	0	0	0	0	0	4	0	0.69	0	0	0	0	0	0	0	0	0	0
45229.3	1	113.58	113.58	30	1010	31.5	6.38	113.74	0	2.42	0	0	0.01	0	0	0	4.7	304.7	0	0	0	0	0	4	0	0.69	0	0	0	0	0	0	0	0	0	0
45229.3	1	113.585	113.585	30	1010	31.4	6.38	113.77	0	2.42	0	0	0.01	0	0	0	4.7	304.7	0	0	0	0	0	4	0	0.69	0	0	0	0	0	0	0	0	0	0
45229.3	1	113.591	113.591	30	1000	31.5	6.38	113.81	0	2.42	0	0	0.01	0	0	0	4.7	304.7	0	0	0	0	0	4	0	0.69	0	0	0	0	0	0	0	0	0	0
45229.3	1	113.596	113.596	30	1000	31.4	6.38	113.89	0	2.42	0	0	0.01	0	0	0	4.7	304.7	0	0	0	0	0	4	0	0.69	0	0	0	0	0	0	0	0	0	0
45229.3	1	113.602	113.602	30	1000	31.4	6.38	113.85	0	2.42	0	0	0.01	0	0	0	4.7	304.7	0	0	0	0	0	4	0	0.69	0	0	0	0	0	0	0	0	0	0
45229.3	1	113.608	113.608	30	1010	31.4	6.38	113.71	0	2.42	0	0	0.02	0	0	0	4.7	304.7	0	0	0	0	0	4	0	0.69	0	0	0	0	0	0	0	0	0	0
45229.3	1	113.613	113.613	30	1010	31.5	6.38	113.67	0	2.42	0	0	0.01	0	0	0	4.7	304.7	0	0	0	0	0	4	0	0.69	0	0	0	0	0	0	0	0	0	0
45229.3	1	113.619	113.619	30	1010	31.4	6.38	113.57	0	2.42	0	0	0.01	0	0	0	4.7	304.7	0	0	0	0	0	4	0	0.69	0	0	0	0	0	0	0	0	0	0
45229.3	1	113.624	113.624	30	1010	31.5	6.38	113.56	0	2.42	0	0	0.01	0	0	0	4.7	304.7	0	0	0	0	0	4	0	0.69	0	0	0	0	0	0	0	0	0	0
45229.3	1	113.63	113.63	30	1020	31.5	6.38	113.71	0	2.42	0	0	0.01	0	0	0	4.7	304.7	0	0	0	0	0	4	0	0.69	0	0	0	0	0	0	0	0	0	0
45229.3	1	113.635	113.635	30	1020	31.5	6.38	113.76	0	2.42	0	0	0.02	0	0	0	4.7	304.7	0	0	0	0	0	4	0	0.69	0	0	0	0	0	0	0	0	0	0
45229.3	1	113.641	113.641	30	1020	31.5	6.38	113.83	0	2.42	0	0	0.02	0	0	0	4.7	304.7	0	0	0	0	0	4	0	0.69	0	0	0	0	0	0	0	0	0	0
45229.3	1	113.646	113.646	30	1010	31.5	6.38	113.77	0	2.42	0	0	0.02	0	0	0	4.7	304.7	0	0	0	0	0	4	0	0.69	0	0	0	0	0	0	0	0	0	0
45229.3	1	113.652	113.652	30	1010	31.5	6.38	113.72	0	2.42	0	0	0.01	0	0	0	4.7	304.7	0	0	0	0	0	4	0	0.69	0	0	0	0	0	0	0	0	0	0
45229.3	1	113.658	113.658	30	1020	31.5	6.38	113.71	0	2.42	0	0	0.01	0	0	0	4.7	304.7	0	0	0	0	0	4	0	0.69	0	0	0	0	0	0	0	0	0	0
45229.3	1	113.663	113.663	30	1020	31.4	6.38	113.71	0	2.42	0	0	0.01	0	0	0	4.7	304.7	0	0	0	0	0	4	0	0.69	0	0	0	0	0	0	0	0	0	0
45229.3	1	113.669	113.669	30	1010	31.4	6.38	113.62	0	2.42	0	0	0.02	0	0	0	4.7	304.7	0	0	0	0	0	4	0	0.69	0	0	0	0	0	0	0	0	0	0
45229.3	1	113.674	113.674	30	990	31.4	6.38	113.65	0	2.42	0	0	0.01	0	0	0	4.7	304.7	0	0	0	0	0	4	0	0.69	0	0	0	0	0	0	0	0	0	0
45229.3	1	113.68	113.68	30	990	31.5	6.38	113.62	0	2.42	0	0	0.02	0	0	0	4.7	304.7	0	0	0	0	0	4	0	0.69	0	0	0	0	0	0	0	0	0	0
45229.3	1	113.685	113.685	30	990	31.5	6.38	113.6	0	2.42	0	0	0.01	0	0	0	4.7	304.7	0	0	0	0	0	4	0	0.69	0	0	0	0	0	0	0	0	0	0
45229.3	1	113.691	113.691	30	990	31.5	6.38	113.64	0	2.42	0	0	0.02	0	0	0	4.7	304.7	0	0	0	0	0	4	0	0.69	0	0	0	0	0	0	0	0	0	0
45229.3	1	113.696	113.696	30	1000	31.5	6.38	113.59	0	2.42	0	0	0.01	0	0	0	4.7	304.7	0	0	0	0	0	4	0	0.69	0	0	0	0	0	0	0	0	0	0
45229.3	1	113.702	113.702	30	1000	31.5	6.38	113.55	0	2.42	0	0	0.01	0	0	0	4.7	304.7	0	0	0	0	0	4	0	0.69	0	0	0	0	0	0	0	0	0	0
45229.3	1	113.708	113.708	30	990	31.5	6.38	113.6	0	2.42	0	0	0.02	0	0	0	4.7	304.7	0	0	0	0	0	4	0	0.69	0	0	0	0	0	0	0	0	0	0
45229.3	1	113.713	113.713	30	1000	31.5	6.38	113.6	0	2.42	0	0	0.01	0	0	0	4.7	304.7	0	0	0	0	0	4	0	0.69	0	0	0	0	0	0	0	0	0	0
45229.3	1	113.719	113.719	30	1000	31.5	6.38	113.62	0	2.42	0	0	0.01	0	0	0	4.7	304.7	0	0	0	0	0	4	0	0.69	0	0	0	0	0	0	0	0	0	0
45229.3	1	113.724	113.724	30	1010	31.5	6.38	113.7	0	2.42	0	0	0.01	0	0	0	4.7	304.7	0	0	0	0	0	4	0	0.69	0	0	0	0	0	0	0	0	0	0
45229.3	1	113.73	113.73	30	1000	31.5	6.38	113.68	0	2.42	0	0	0.01	0	0	0	4.7	304.7	0	0	0	0	0	4	0	0.69	0	0	0	0	0	0	0	0	0	0
45229.3	1	113.735	113.735	30	990	31.5	6.38	113.67	0	2.42	0	0	0.01	0	0	0	4.7	304.7	0	0	0	0	0	4	0	0.69	0	0	0	0	0	0	0	0	0	0
45229.3	1	113.741	113.741	30	1000	31.5	6.38	113.62	0	2.42	0	0	0.02	0	0	0	4.7	304.7	0	0	0	0	0	4	0	0.69	0	0	0	0	0	0	0	0	0	0
45229.3	1	113.747	113.747	30	1010	31.5	6.38	113.61	0	2.42	0	0	0.01	0	0	0	4.7	304.7	0	0	0	0	0	4	0	0.69	0	0	0	0	0	0	0	0	0	0
45229.3	1	113.752	113.752	30	1010	31.5	6.38	113.55	0	2.42	0	0	0.02	0	0	0	4.7	304.7	0	0	0	0	0	4	0	0.69	0	0	0	0	0	0	0	0	0	0
45229.3	1	113.758	113.758	30	1010	31.5	6.38	113.5	0	2.42	0	0	0.01	0	0	0	4.7	304.7	0	0	0	0	0	4	0	0.69	0	0	0	0	0	0	0	0	0	0
45229.3	1	113.763	113.763	30	1020	31.5	6.38	113.53	0	2.42	0	0	0.01	0	0	0	4.7	304.7	0	0	0	0	0	4	0	0.69	0	0	0	0	0	0	0	0	0	0
45229.4	1	113.769	113.769	30	1020	31.5	6.38	113.54	0	2.42	0	0	0.01	0	0	0	4.7	304.7	0	0	0	0	0	4	0	0.69	0	0	0	0	0	0	0	0	0	0
45229.4	1	113.774	113.774	30	1010	31.5	6.38	113.64	0	2.42	0	0	0.02	0	0	0	4.7	304.7	0	0	0	0	0	4	0	0.69	0	0	0	0	0	0	0	0	0	0
45229.4	1	113.78	113.78	30	1010	31.4	6.38	113.65	0	2.42	0	0	0.01	0	0	0	4.7	304.7	0	0	0	0	0	4	0	0.69	0	0	0	0	0	0	0	0	0	0
45229.4	1	113.785	113.785	30	1010	31.5	6.38	113.69	0	2.42	0	0	0.02	0	0	0	4.7	304.7	0	0	0	0	0	4	0	0.69	0	0	0	0	0	0	0	0	0	0
45229.4	1	113.791	113.791	30	1020	31.5	6.38	113.59	0	2.42	0	0	0.01	0	0	0	4.7	304.7	0	0	0	0	0	4	0	0.69	0	0	0	0	0	0	0	0	0	0
45229.4	1	113.797	113.797	30	1020	31.5	6.38	113.6	0	2.42	0	0	0.01	0	0	0	4.7	304.7	0	0	0	0	0	4	0	0.69	0	0	0	0	0	0	0	0	0	0
45229.4	1	113.802	113.802	30	1020	31.5	6.38	113.52	0	2.42	0	0	0.02	0	0	0	4.7	304.7	0	0	0	0	0	4	0	0.69	0	0	0	0	0	0	0	0	0	0
45229.4	1	113.808	113.808	30	1020	31.4	6.38	113.51	0	2.42	0	0	0.01	0	0	0	4.7	304.7	0	0	0	0	0	4	0	0.69	0	0	0	0	0	0	0	0	0	0
45229.4	1	113.813	113.813	30	1010	31.4	6.38	113.54	0	2.42	0	0	0.02	0	0	0	4.7	304.7	0	0	0	0	0	4	0	0.69	0	0	0	0	0	0	0	0	0	0
45229.4	1	113.819	113.819	30	1010	31.5	6.38	113.53	0	2.42	0	0	0.02	0	0	0	4.7	304.7	0	0	0	0	0	4	0	0.69	0	0	0	0	0	0	0	0	0	0
45229.4	1	113.824	113.824	30	1020	31.5	6.38	113.5	0	2.42	0	0	0.02	0	0	0	4.7	304.7	0	0	0	0	0	4	0	0.69	0	0	0	0	0	0	0	0	0	0
45229.4	1	113.83	113.83	30	1010	31.5	6.38	113.52	0	2.42	0	0	0.01	0	0	0	4.7	304.7	0	0	0	0	0	4	0	0.69	0	0	0	0	0	0	0	0	0	0
45229.4	1	113.835	113.835	30	1020	31.5	6.38	113.45	0	2.42	0	0	0.02	0	0	0	4.7	304.7	0	0	0	0	0	4	0	0.69	0	0	0	0	0	0	0	0	0	0
45229.4	1	113.841	113.841	30	1020	31.5	6.38	113.44	0	2.42	0	0	0.01	0	0	0	4.7	304.7	0	0	0	0	0	4	0	0.69	0	0	0	0	0	0	0	0	0	0
45229.4	1	113.847	113.847	30	1020	31.5	6.38	113.42	0	2.42	0	0	0.02	0	0	0	4.7	304.7	0	0	0	0	0	4	0	0.69	0	0	0	0	0	0	0	0	0	0
45229.4	1	113.852	113.852	30	1020	31.4	6.38	113.42	0	2.42	0	0	0.02	0	0	0	4.7	304.7	0	0	0	0	0	4	0	0.69	0	0	0	0	0	0	0	0	0	0
45229.4	1	113.858	113.858	30	1020	31.4	6.38	113.39	0	2.42	0	0	0.01	0	0	0	4.7	304.7	0	0	0	0	0	4	0	0.69	0	0	0	0	0	0	0	0	0	0
45229.4	1	113.863	113.863	30	1010	31.4	6.38	113.33	0	2.42	0	0	0.01	0	0	0	4.7	304.7	0	0	0	0	0	4	0	0.69	0	0	0	0	0	0	0	0	0	0
45229.4	1	113.869	113.869	30	1010	31.5	6.38	113.34	0	2.42	0	0	0.02	0	0	0	4.7	304.7	0	0	0	0	0	4	0	0.69	0	0	0	0	0	0	0	0	0	0
45229.4	1	113.874	113.874	30	1010	31.5	6.38	113.36	0	2.42	0	0	0.01	0	0	0	4.7	304.7	0	0	0	0	0	4	0	0.69	0	0	0	0	0	0	0	0	0	0
45229.4	1	113.88	113.88	30	1010	31.5	6.38	113.42	0	2.42	0	0	0.01	0	0	0	4.7	304.7	0	0	0	0	0	4	0	0.69	0	0	0	0	0	0	0	0	0	0
45229.4	1	113.885	113.885	30	1010	31.5	6.38	113.5	0	2.42	0	0	0.01	0	0	0	4.7	304.7	0	0	0	0	0	4	0	0.69	0	0	0	0	0	0	0	0	0	0
45229.4	1	113.891	113.891	30	1030	31.5	6.38	113.49	0	2.42	0	0	0.01	0	0	0	4.7	304.7	0	0	0	0	0	4	0	0.69	0	0	0	0	0	0	0	0	0	0
45229.4	1	113.897	113.897	30	1030	31.5	6.38	113.46	0	2.42	0	0	0.02	0	0	0	4.7	304.7	0	0	0	0	0	4	0	0.69	0	0	0	0	0	0	0	0	0	0
45229.4	1	113.902	113.902	30	1020	31.5	6.38	113.48	0	2.42	0	0	0.02	0	0	0	4.7	304.7	0	0	0	0	0	4	0	0.69	0	0	0	0	0	0	0	0	0	0
45229.4	1	113.908	113.908	30	1020	31.5	6.38	113.41	0	2.42	0	0	0.01	0	0	0	4.7	304.7	0	0	0	0	0	4	0	0.69	0	0	0	0	0	0	0	0	0	0
45229.4	1	113.913	113.913	30	1020	31.5	6.38	113.49	0	2.42	0	0	0.02	0	0	0	4.7	304.7	0	0	0	0	0	4	0	0.69	0	0	0	0	0	0	0	0	0	0
45229.4	1	113.919	113.919	30	1010	31.5	6.38	113.49	0	2.42	0	0	0.01	0	0	0	4.7	304.7	0	0	0	0	0	4	0	0.69	0	0	0	0	0	0	0	0	0	0
45229.4	1	113.924	113.924	30	1020	31.5	6.38	113.41	0	2.42	0	0	0.02	0	0	0	4.7	304.7	0	0	0	0	0	4	0	0.69	0	0	0	0	0	0	0	0	0	0
45229.4	1	113.93	113.93	30	1010	31.4	6.38	113.4	0	2.42	0	0	0.02	0	0	0	4.7	304.7	0	0	0	0	0	4	0	0.69	0	0	0	0	0	0	0	0	0	0
45229.4	1	113.936	113.936	30	1010	31.4	6.38	113.43	0	2.42	0	0	0.01	0	0	0	4.7	304.7	0	0	0	0	0	4	0	0.69	0	0	0	0	0	0	0	0	0	0
45229.4	1	113.941	113.941	30	1010	31.4	6.38	113.42	0	2.42	0	0	0.02	0	0	0	4.7	304.7	0	0	0	0	0	4	0	0.69	0	0	0	0	0	0	0	0	0	0
45229.4	1	113.947	113.947	30	1020	31.5	6.38	113.42	0	2.42	0	0	0.01	0	0	0	4.7	304.7	0	0	0	0	0	4	0	0.69	0	0	0	0	0	0	0	0	0	0
45229.4	1	113.952	113.952	30	1020	31.5	6.38	113.46	0	2.42	0	0	0.01	0	0	0	4.7	304.7	0	0	0	0	0	4	0	0.69	0	0	0	0	0	0	0	0	0	0
45229.4	1	113.958	113.958	30	1010	31.5	6.38	113.38	0	2.42	0	0	0.02	0	0	0	4.7	304.7	0	0	0	0	0	4	0	0.69	0	0	0	0	0	0	0	0	0	0
45229.4	1	113.963	113.963	30	1010	31.5	6.38	113.32	0	2.42	0	0	0.01	0	0	0	4.7	304.7	0	0	0	0	0	4	0	0.69	0	0	0	0	0	0	0	0	0	0
45229.4	1	113.969	113.969	30	1010	31.5	6.38	113.31	0	2.42	0	0	0.01	0	0	0	4.7	304.7	0	0	0	0	0	4	0	0.69	0	0	0	0	0	0	0	0	0	0
45229.4	1	113.974	113.974	30	1020	31.4	6.38	113.31	0	2.42	0	0	0.02	0	0	0	4.7	304.7	0	0	0	0	0	4	0	0.69	0	0	0	0	0	0	0	0	0	0
45229.4	1	113.98	113.98	30	1010	31.5	6.38	113.34	0	2.42	0	0	0.02	0	0	0	4.7	304.7	0	0	0	0	0	4	0	0.69	0	0	0	0	0	0	0	0	0	0
45229.4	1	113.986	113.986	30	1020	31.5	6.38	113.34	0	2.42	0	0	0.01	0	0	0	4.7	304.7	0	0	0	0	0	4	0	0.69	0	0	0	0	0	0	0	0	0	0
45229.4	1	113.991	113.991	30	1020	31.5	6.38	113.28	0	2.42	0	0	0.01	0	0	0	4.7	304.7	0	0	0	0	0	4	0	0.69	0	0	0	0	0	0	0	0	0	0
45229.4	1	113.997	113.997	30	1020	31.5	6.38	113.34	0	2.42	0	0	0.02	0	0	0	4.7	304.7	0	0	0	0	0	4	0	0.69	0	0	0	0	0	0	0	0	0	0
45229.4	1	114.002	114.002	30	1020	31.5	6.38	113.3	0	2.42	0	0	0.02	0	0	0	4.7	304.7	0	0	0	0	0	4	0	0.69	0	0	0	0	0	0	0	0	0	0
45229.4	1	114.008	114.008	30	1010	31.5	6.38	113.35	0	2.42	0	0	0.01	0	0	0	4.7	304.7	0	0	0	0	0	4	0	0.69	0	0	0	0	0	0	0	0	0	0
45229.4	1	114.013	114.013	30	1010	31.5	6.38	113.32	0	2.42	0	0	0.01	0	0	0	4.7	304.7	0	0	0	0	0	4	0	0.69	0	0	0	0	0	0	0	0	0	0
45229.4	1	114.019	114.019	30	1000	31.5	6.38	113.33	0	2.42	0	0	0.02	0	0	0	4.7	304.7	0	0	0	0	0	4	0	0.69	0	0	0	0	0	0	0	0	0	0
45229.4	1	114.024	114.024	30	1000	31.5	6.38	113.31	0	2.42	0	0	0.01	0	0	0	4.7	304.7	0	0	0	0	0	4	0	0.69	0	0	0	0	0	0	0	0	0	0
45229.4	1	114.03	114.03	30	1000	31.4	6.38	113.32	0	2.42	0	0	0.02	0	0	0	4.7	304.7	0	0	0	0	0	4	0	0.69	0	0	0	0	0	0	0	0	0	0
45229.4	1	114.036	114.036	30	1000	31.5	6.38	113.34	0	2.42	0	0	0.01	0	0	0	4.7	304.7	0	0	0	0	0	4	0	0.69	0	0	0	0	0	0	0	0	0	0
45229.4	1	114.041	114.041	30	1000	31.4	6.38	113.33	0	2.42	0	0	0.01	0	0	0	4.7	304.7	0	0	0	0	0	4	0	0.69	0	0	0	0	0	0	0	0	0	0
45229.4	1	114.047	114.047	30	1010	31.5	6.38	113.35	0	2.42	0	0	0.02	0	0	0	4.7	304.7	0	0	0	0	0	4	0	0.69	0	0	0	0	0	0	0	0	0	0
45229.4	1	114.052	114.052	30	1010	31.5	6.38	113.3	0	2.42	0	0	0.01	0	0	0	4.7	304.7	0	0	0	0	0	4	0	0.69	0	0	0	0	0	0	0	0	0	0
45229.4	1	114.058	114.058	30	1010	31.5	6.38	113.26	0	2.42	0	0	0.01	0	0	0	4.7	304.7	0	0	0	0	0	4	0	0.69	0	0	0	0	0	0	0	0	0	0
45229.4	1	114.063	114.063	30	1010	31.5	6.38	113.22	0	2.42	0	0	0.01	0	0	0	4.7	304.7	0	0	0	0	0	4	0	0.69	0	0	0	0	0	0	0	0	0	0
45229.4	1	114.069	114.069	30	1020	31.5	6.38	113.23	0	2.42	0	0	0.02	0	0	0	4.7	304.7	0	0	0	0	0	4	0	0.69	0	0	0	0	0	0	0	0	0	0
45229.4	1	114.075	114.075	30	1010	31.5	6.38	113.26	0	2.42	0	0	0.01	0	0	0	4.7	304.7	0	0	0	0	0	4	0	0.69	0	0	0	0	0	0	0	0	0	0
45229.4	1	114.08	114.08	30	1020	31.5	6.38	113.33	0	2.42	0	0	0.02	0	0	0	4.7	304.7	0	0	0	0	0	4	0	0.69	0	0	0	0	0	0	0	0	0	0
45229.4	1	114.086	114.086	30	1020	31.5	6.38	113.32	0	2.42	0	0	0.01	0	0	0	4.7	304.7	0	0	0	0	0	4	0	0.69	0	0	0	0	0	0	0	0	0	0
45229.4	1	114.091	114.091	30	1010	31.5	6.38	113.33	0	2.42	0	0	0.02	0	0	0	4.7	304.7	0	0	0	0	0	4	0	0.69	0	0	0	0	0	0	0	0	0	0
45229.4	1	114.097	114.097	30	990	31.5	6.38	113.24	0	2.42	0	0	0.02	0	0	0	4.7	304.7	0	0	0	0	0	4	0	0.69	0	0	0	0	0	0	0	0	0	0
45229.4	1	114.102	114.102	30	1000	31.4	6.38	113.26	0	2.42	0	0	0.02	0	0	0	4.7	304.7	0	0	0	0	0	4	0	0.69	0	0	0	0	0	0	0	0	0	0
45229.4	1	114.108	114.108	30	990	31.4	6.38	113.28	0	2.42	0	0	0.01	0	0	0	4.7	304.7	0	0	0	0	0	4	0	0.69	0	0	0	0	0	0	0	0	0	0
45229.4	1	114.113	114.113	30	1000	31.4	6.38	113.26	0	2.42	0	0	0.02	0	0	0	4.7	304.7	0	0	0	0	0	4	0	0.69	0	0	0	0	0	0	0	0	0	0
45229.4	1	114.119	114.119	30	1000	31.5	6.38	113.29	0	2.42	0	0	0.02	0	0	0	4.7	304.7	0	0	0	0	0	4	0	0.69	0	0	0	0	0	0	0	0	0	0
45229.4	1	114.125	114.125	30	990	31.5	6.38	113.31	0	2.42	0	0	0.01	0	0	0	4.7	304.7	0	0	0	0	0	4	0	0.69	0	0	0	0	0	0	0	0	0	0
45229.4	1	114.13	114.13	30	1010	31.5	6.38	113.25	0	2.42	0	0	0.02	0	0	0	4.7	304.7	0	0	0	0	0	4	0	0.69	0	0	0	0	0	0	0	0	0	0
45229.4	1	114.136	114.136	30	1000	31.6	6.38	113.28	0	2.42	0	0	0.02	0	0	0	4.7	304.7	0	0	0	0	0	4	0	0.69	0	0	0	0	0	0	0	0	0	0
45229.4	1	114.141	114.141	30	1020	31.5	6.38	113.25	0	2.42	0	0	0.02	0	0	0	4.7	304.7	0	0	0	0	0	4	0	0.69	0	0	0	0	0	0	0	0	0	0
45229.4	1	114.147	114.147	30	1000	31.5	6.38	113.16	0	2.42	0	0	0.02	0	0	0	4.7	304.7	0	0	0	0	0	4	0	0.69	0	0	0	0	0	0	0	0	0	0
45229.4	1	114.152	114.152	30	1000	31.4	6.38	113.13	0	2.42	0	0	0.01	0	0	0	4.7	304.7	0	0	0	0	0	4	0	0.69	0	0	0	0	0	0	0	0	0	0
45229.4	1	114.158	114.158	30	1010	31.6	6.38	113.14	0	2.42	0	0	0.01	0	0	0	4.7	304.7	0	0	0	0	0	4	0	0.69	0	0	0	0	0	0	0	0	0	0
45229.4	1	114.163	114.163	30	1020	31.6	6.38	113.05	0	2.42	0	0	0.02	0	0	0	4.7	304.7	0	0	0	0	0	4	0	0.69	0	0	0	0	0	0	0	0	0	0
45229.4	1	114.169	114.169	30	1020	31.6	6.38	113.04	0	2.42	0	0	0.02	0	0	0	4.7	304.7	0	0	0	0	0	4	0	0.69	0	0	0	0	0	0	0	0	0	0
45229.4	1	114.175	114.175	30	1020	31.6	6.38	113.05	0	2.42	0	0	0.02	0	0	0	4.7	304.7	0	0	0	0	0	4	0	0.69	0	0	0	0	0	0	0	0	0	0
45229.4	1	114.18	114.18	30	1010	31.6	6.38	113.04	0	2.42	0	0	0.02	0	0	0	4.7	304.7	0	0	0	0	0	4	0	0.69	0	0	0	0	0	0	0	0	0	0
45229.4	1	114.186	114.186	30	1020	31.4	6.38	112.97	0	2.42	0	0	0.01	0	0	0	4.7	304.7	0	0	0	0	0	4	0	0.69	0	0	0	0	0	0	0	0	0	0
45229.4	1	114.191	114.191	29.9	1020	31.4	6.38	112.82	0	2.42	0	0	0.02	0	0	0	4.7	304.7	0	0	0	0	0	4	0	0.69	0	0	0	0	0	0	0	0	0	0
45229.4	1	114.197	114.197	29.9	1020	31.7	6.38	112.77	0	2.42	0	0	0.01	0	0	0	4.7	304.7	0	0	0	0	0	4	0	0.69	0	0	0	0	0	0	0	0	0	0
45229.4	1	114.202	114.202	30	1020	31.6	6.38	112.69	0	2.42	0	0	0.02	0	0	0	4.7	304.7	0	0	0	0	0	4	0	0.69	0	0	0	0	0	0	0	0	0	0
Data Point No:	Comment
# 0	Step Name : Step 1
Step Number : 1
Mantle : Constant Reactor
Set Point:30.000;
Magnetic Agitator : Speed
Set Point:1000.00;
O2 MFC : O2 MFC Constant Flow
Rate:237.50; Total:1E73;
H2 MFC : H2 MFC Constant Flow
Rate:12.500; Total:1E24;
BPR : BPR Constant Pressure
Set Point:0.0000;
Termination1: Step Time (mins) > 3E50 Quit Experiment
Termination2: Step Time (mins) > 3E47 Quit Experiment
# 11	O2 MFC : Rate : 5.0000
# 11	H2 MFC : Rate : 185.00
# 12	CO2 MFC control CO2 MFC Constant Flow
CO2 MFC : Rate : 10.000 Total : 100000000000
# 23	H2 MFC : Rate : 145.00
# 471	H2 MFC : Rate : 185.00
# 471	CO2 MFC : Rate : 15.000
# 810	Magnetic Agitator : Set Point : 750.00
# 1129	CO2 MFC : Rate : 20.000
# 1133	H2 MFC : Rate : 500.00
# 1135	H2 MFC : Rate : 175.00
# 1277	H2 MFC : Rate : 200.00
# 4577	Base Pump control Base Pump Vol
Base Pump : Rate : 1.0000 Total : 20.000
# 4578	Base Pump : Rate : 5.0000
# 4580	Base Pump control Off
# 4601	Magnetic Agitator in Reactor1 reports control lost
# 4602	Magnetic Agitator in Reactor1 reports stirrer OK
# 5594	Magnetic Agitator : Set Point : 1000.00
# 5595	pH control Base Pump Add Base
pH : Set Point : 6.8000
# 5600	O2 MFC : Rate : 7.0000
# 5608	H2 MFC : Rate : 190.00
# 7421	Magnetic Agitator : Set Point : 750.00
# 7485	H2 MFC : Rate : 200.00
# 7486	Magnetic Agitator : Set Point : 1000.00
# 7489	pH control Off
# 7489	H2 MFC : Rate : 220.00
# 7724	H2 MFC : Rate : 200.00
# 7830	Magnetic Agitator : Set Point : 900.00
# 8085	pH control Base Pump Add Base
pH : Set Point : 6.8500
# 8085	O2 MFC : Rate : 5.0000
# 8085	H2 MFC : Rate : 180.00
# 8107	Magnetic Agitator : Set Point : 1000.00
# 9156	pH : Set Point : 6.9000
# 9325	O2 MFC : Rate : 6.0000
# 10176	O2 MFC : Rate : 8.0000
# 10280	Magnetic Agitator in Reactor1 reports control lost
# 10280	Magnetic Agitator in Reactor1 reports stirrer OK
# 11069	Magnetic Agitator in Reactor1 reports control lost
# 11070	Magnetic Agitator in Reactor1 reports stirrer OK
# 12155	pH control Off
# 12155	Base Pump control Base Pump Vol
Base Pump : Rate : 5.0000 Total : 3.8100
# 12156	Base Pump control Off
# 12243	O2 MFC : Rate : 6.0000
# 13976	H2 MFC in Reactor1 reports No gas
# 17549	Magnetic Agitator in Reactor1 reports control lost
# 17549	Magnetic Agitator in Reactor1 reports stirrer OK
# 17794	O2 MFC control Off
# 17797	CO2 MFC control Off
# 17818	pH control Base Pump Add Base
pH : Set Point : 6.5000
# 17818	pH control Off
# 17824	pH control Base Pump Add Base
pH : Set Point : 6.5000
# 17825	pH control Off
# 17825	Base Pump control Base Pump Vol
Base Pump : Rate : 3.9000 Total : 3.8100
# 17830	Base Pump : Rate : 1.0000
# 17831	Base Pump : Rate : 1.0000 Total : 4.0000

### Sheet: 2071rep2
Plan : 051523 1733.pln
Date : 10/30/2023. Time : 9:08:07 AM
System: Reactor3
Real Time	Hardware OK	Time (hours)	Step Time (hours)	Reactor Temp (∞C)	MA Speed (rpm)	Zone Temp (∞C)	pH	DO	O2 MFC.Flow Rate (ml/min)	H2 MFC.Flow Rate (ml/min)	N2 MFC.Flow Rate (ml/min)	CO2 MFC.Flow Rate (ml/min)	Pressure (bar)	Feed Pump.Flow Rate (ml/min)	Acid Pump.Flow Rate (ml/min)	Base Pump.Flow Rate (ml/min)	Feed Total (ml)	Total Contents (ml)	Feed Pump Vol.Total Amount Fed (ml)	Feed Pump Ramped Feed.Total Amount Fed (ml)	Feed Pump Sigmoidal Feed.Total Amount Fed (ml)	Feed Pump Exponential Feed.Total Amount Fed (ml)	Acid Pump Vol.Total Amount Fed (ml)	Base Pump Vol.Total Amount Fed (ml)	Acid Pump Add Acid.Total Feed (ml)	Base Pump Add Base.Total Feed (ml)	2 Way pH Control.Total Acid (ml)	2 Way pH Control.Total Base (ml)	Sequenced Feed Control.Total Amount Fed (ml)	Sequenced Feed Control.Current Rate (ml/min)	DO Spike Control (%).Total Amount Fed (ml)	DO Spike Control (%).Number of Cycles	DO Spike Control (%).Pump Rate (%)	DO Spike Control (ml/min).Total Amount Fed (ml)	DO Spike Control (ml/min).Number of Cycles	DO Spike Control (ml/min).Pump Rate (ml/min)
2023-10-25 14:37:00	1	0	0	29.3	660	30.7	22.13	-0.51	4.99	184.94	0	9.99	0.01	0	0	0	0	300	0	0	0	0	0	0	0	0	0	0	0	0	0	0	0	0	0	0
2023-10-25 14:38:00	1	0.0055606	0.0055606	29.4	760	30.7	22.16	-0.51	0	184.75	0	0	0.01	0	0	0	0	300	0	0	0	0	0	0	0	0	0	0	0	0	0	0	0	0	0	0
2023-10-25 14:38:00	1	0.0111208	0.0111208	29.4	830	30.5	22.04	-0.51	237.43	12.46	0	0	0.01	0	0	0	0	300	0	0	0	0	0	0	0	0	0	0	0	0	0	0	0	0	0	0
2023-10-25 14:38:00	1	0.0166767	0.0166767	29.5	900	30.3	21.18	-0.51	237.34	12.47	0	0	0.01	0	0	0	0	300	0	0	0	0	0	0	0	0	0	0	0	0	0	0	0	0	0	0
2023-10-25 14:39:00	1	0.0222372	0.0222372	29.5	940	30.2	21.54	-0.51	237.48	12.42	0	0	0.01	0	0	0	0	300	0	0	0	0	0	0	0	0	0	0	0	0	0	0	0	0	0	0
2023-10-25 14:39:00	1	0.0277947	0.0277947	29.6	990	30.2	20.71	-0.51	237.44	12.5	0	0	0.01	0	0	0	0	300	0	0	0	0	0	0	0	0	0	0	0	0	0	0	0	0	0	0
2023-10-25 14:39:00	1	0.0333517	0.0333517	29.6	1010	30.3	20.65	-0.51	237.44	12.51	0	0	0.01	0	0	0	0	300	0	0	0	0	0	0	0	0	0	0	0	0	0	0	0	0	0	0
2023-10-25 14:40:00	1	0.0389108	0.0389108	29.6	990	30.3	21.12	-0.51	237.41	12.45	0	0	0.01	0	0	0	0	300	0	0	0	0	0	0	0	0	0	0	0	0	0	0	0	0	0	0
2023-10-25 14:40:00	1	0.0444667	0.0444667	29.6	990	30.4	21.05	-0.51	237.48	12.47	0	0	0.01	0	0	0	0	300	0	0	0	0	0	0	0	0	0	0	0	0	0	0	0	0	0	0
2023-10-25 14:40:00	1	0.0500244	0.0500244	29.6	980	30.4	20.89	-0.51	237.61	12.49	0	0	0.01	0	0	0	0	300	0	0	0	0	0	0	0	0	0	0	0	0	0	0	0	0	0	0
2023-10-25 14:41:00	1	0.0556075	0.0556075	29.7	980	30.4	21.43	-0.51	237.51	12.5	0	0	0.01	0	0	0	0	300	0	0	0	0	0	0	0	0	0	0	0	0	0	0	0	0	0	0
2023-10-25 14:41:00	1	0.0611786	0.0611786	29.7	990	30.5	21.83	-0.51	237.48	12.44	0	0	0.01	0	0	0	0	300	0	0	0	0	0	0	0	0	0	0	0	0	0	0	0	0	0	0
2023-10-25 14:41:00	1	0.0667397	0.0667397	29.7	990	30.5	22.24	-0.51	237.6	12.28	0	0	0.01	0	0	0	0	300	0	0	0	0	0	0	0	0	0	0	0	0	0	0	0	0	0	0
2023-10-25 14:42:00	1	0.0722956	0.0722956	29.7	970	30.5	22.35	290.63	237.46	12.5	0	0	0.01	0	0	0	0	300	0	0	0	0	0	0	0	0	0	0	0	0	0	0	0	0	0	0	'O2 MFC : Rate : 5.0000 '	'H2 MFC : Rate : 185.00 '
2023-10-25 14:42:00	1	0.0778533	0.0778533	29.7	960	30.5	22.6	290.64	5.01	184.93	0	0	0.01	0	0	0	0	300	0	0	0	0	0	0	0	0	0	0	0	0	0	0	0	0	0	0	'CO2 MFC control CO2 MFC Constant Flow CO2 MFC : Rate : 10.000 Total : 1E27 '
2023-10-25 14:42:00	1	0.0834133	0.0834133	29.8	990	30.5	22.4	290.67	5.01	184.96	0	0	0.01	0	0	0	0	300	0	0	0	0	0	0	0	0	0	0	0	0	0	0	0	0	0	0
2023-10-25 14:43:00	1	0.0889719	0.0889719	29.8	990	30.5	22.49	290.7	4.99	185.02	0	9.86	0.01	0	0	0	0	300	0	0	0	0	0	0	0	0	0	0	0	0	0	0	0	0	0	0
2023-10-25 14:43:00	1	0.0945333	0.0945333	29.8	990	30.5	22.49	290.7	5	184.98	0	9.97	0.01	0	0	0	0	300	0	0	0	0	0	0	0	0	0	0	0	0	0	0	0	0	0	0
2023-10-25 14:43:00	1	0.100094	0.100094	29.8	990	30.5	22.37	236.54	4.99	185.03	0	9.95	0.01	0	0	0	0	300	0	0	0	0	0	0	0	0	0	0	0	0	0	0	0	0	0	0
2023-10-25 14:44:00	1	0.105654	0.105654	29.8	990	30.5	22.36	191.8	5.01	185.02	0	9.99	0.01	0	0	0	0	300	0	0	0	0	0	0	0	0	0	0	0	0	0	0	0	0	0	0
2023-10-25 14:44:00	1	0.111213	0.111213	29.8	990	30.5	21.96	149.32	5	185	0	9.98	0.01	0	0	0	0	300	0	0	0	0	0	0	0	0	0	0	0	0	0	0	0	0	0	0
2023-10-25 14:44:00	1	0.116773	0.116773	29.9	990	30.5	21.62	119.05	5.01	184.95	0	9.97	0.01	0	0	0	0	300	0	0	0	0	0	0	0	0	0	0	0	0	0	0	0	0	0	0
2023-10-25 14:45:00	1	0.122347	0.122347	29.9	990	30.5	22.19	94.11	5	185.01	0	9.95	0.01	0	0	0	0	300	0	0	0	0	0	0	0	0	0	0	0	0	0	0	0	0	0	0
2023-10-25 14:45:00	1	0.127922	0.127922	29.9	990	30.6	22.55	78.93	4.99	185.03	0	10	0.01	0	0	0	0	300	0	0	0	0	0	0	0	0	0	0	0	0	0	0	0	0	0	0	'H2 MFC : Rate : 145.00 '
2023-10-25 14:45:00	1	0.133484	0.133484	29.9	980	30.6	22.44	67.17	5.01	145.01	0	9.98	0.01	0	0	0	0	300	0	0	0	0	0	0	0	0	0	0	0	0	0	0	0	0	0	0
2023-10-25 14:46:00	1	0.139068	0.139068	29.9	990	30.6	21.91	56.45	4.98	145.02	0	9.95	0.01	0	0	0	0	300	0	0	0	0	0	0	0	0	0	0	0	0	0	0	0	0	0	0
2023-10-25 14:46:00	1	0.144628	0.144628	29.9	990	30.6	22.12	49.34	4.99	144.99	0	10	0.01	0	0	0	0	300	0	0	0	0	0	0	0	0	0	0	0	0	0	0	0	0	0	0
2023-10-25 14:46:00	1	0.150188	0.150188	29.9	980	30.7	22.76	43.02	5	144.98	0	9.96	0.01	0	0	0	0	300	0	0	0	0	0	0	0	0	0	0	0	0	0	0	0	0	0	0
2023-10-25 14:47:00	1	0.155746	0.155746	29.9	990	30.7	22.91	38.97	5	144.96	0	10.03	0.01	0	0	0	0	300	0	0	0	0	0	0	0	0	0	0	0	0	0	0	0	0	0	0
2023-10-25 14:47:00	1	0.161305	0.161305	29.9	990	30.7	23.03	35.42	4.98	144.98	0	10.01	0.01	0	0	0	0	300	0	0	0	0	0	0	0	0	0	0	0	0	0	0	0	0	0	0
2023-10-25 14:47:00	1	0.166865	0.166865	29.9	990	30.7	23.1	32.94	5	144.99	0	10.01	0.01	0	0	0	0	300	0	0	0	0	0	0	0	0	0	0	0	0	0	0	0	0	0	0
2023-10-25 14:48:00	1	0.172426	0.172426	29.9	990	30.7	23.24	30.46	4.98	144.91	0	10.01	0.01	0	0	0	0	300	0	0	0	0	0	0	0	0	0	0	0	0	0	0	0	0	0	0
2023-10-25 14:48:00	1	0.17799	0.17799	29.9	990	30.7	22.73	27.79	4.98	144.98	0	10.02	0.01	0	0	0	0	300	0	0	0	0	0	0	0	0	0	0	0	0	0	0	0	0	0	0
2023-10-25 14:48:00	1	0.183549	0.183549	29.9	1000	30.7	22.4	25.96	4.96	144.99	0	10.03	0.01	0	0	0	0	300	0	0	0	0	0	0	0	0	0	0	0	0	0	0	0	0	0	0
2023-10-25 14:49:00	1	0.189106	0.189106	29.9	990	30.8	22.63	24.54	5.05	144.99	0	9.98	0.01	0	0	0	0	300	0	0	0	0	0	0	0	0	0	0	0	0	0	0	0	0	0	0
2023-10-25 14:49:00	1	0.194665	0.194665	29.9	990	30.8	21.46	23.02	5	144.97	0	9.96	0.01	0	0	0	0	300	0	0	0	0	0	0	0	0	0	0	0	0	0	0	0	0	0	0
2023-10-25 14:49:00	1	0.200225	0.200225	29.9	990	30.8	21.7	21.74	4.97	145.03	0	10.03	0.01	0	0	0	0	300	0	0	0	0	0	0	0	0	0	0	0	0	0	0	0	0	0	0
2023-10-25 14:50:00	1	0.205786	0.205786	29.9	990	30.9	21.91	20.95	4.98	145.01	0	10	0.01	0	0	0	0	300	0	0	0	0	0	0	0	0	0	0	0	0	0	0	0	0	0	0
2023-10-25 14:50:00	1	0.211342	0.211342	29.9	990	30.9	21.84	20.24	4.99	144.96	0	10.03	0.01	0	0	0	0	300	0	0	0	0	0	0	0	0	0	0	0	0	0	0	0	0	0	0
2023-10-25 14:50:00	1	0.216898	0.216898	29.9	990	30.9	22.04	19.6	5	144.99	0	9.99	0.01	0	0	0	0	300	0	0	0	0	0	0	0	0	0	0	0	0	0	0	0	0	0	0
2023-10-25 14:51:00	1	0.222457	0.222457	29.9	990	30.9	22.72	19.06	4.99	144.95	0	10	0.01	0	0	0	0	300	0	0	0	0	0	0	0	0	0	0	0	0	0	0	0	0	0	0
2023-10-25 14:51:00	1	0.228016	0.228016	29.9	1000	31	23.05	18.7	5.01	145.01	0	10	0.01	0	0	0	0	300	0	0	0	0	0	0	0	0	0	0	0	0	0	0	0	0	0	0
2023-10-25 14:51:00	1	0.233573	0.233573	29.9	1000	31	23.18	18.21	5	144.99	0	10.03	0.01	0	0	0	0	300	0	0	0	0	0	0	0	0	0	0	0	0	0	0	0	0	0	0
2023-10-25 14:52:00	1	0.239139	0.239139	29.9	990	30.9	23.05	17.89	4.99	145.01	0	10.03	0.01	0	0	0	0	300	0	0	0	0	0	0	0	0	0	0	0	0	0	0	0	0	0	0
2023-10-25 14:52:00	1	0.244699	0.244699	29.9	990	30.9	23.16	17.54	4.98	144.94	0	9.98	0.01	0	0	0	0	300	0	0	0	0	0	0	0	0	0	0	0	0	0	0	0	0	0	0
2023-10-25 14:52:00	1	0.250257	0.250257	29.9	990	31	22.93	17.39	5.02	144.98	0	10.02	0.01	0	0	0	0	300	0	0	0	0	0	0	0	0	0	0	0	0	0	0	0	0	0	0
2023-10-25 14:53:00	1	0.255814	0.255814	29.9	990	31	22.06	17.3	5.01	145.02	0	10.02	0.01	0	0	0	0	300	0	0	0	0	0	0	0	0	0	0	0	0	0	0	0	0	0	0
2023-10-25 14:53:00	1	0.261373	0.261373	30	990	31	21.61	17.13	4.98	144.97	0	9.98	0.01	0	0	0	0	300	0	0	0	0	0	0	0	0	0	0	0	0	0	0	0	0	0	0
2023-10-25 14:53:00	1	0.266929	0.266929	30	990	31	22.88	16.87	4.98	144.95	0	9.97	0.01	0	0	0	0	300	0	0	0	0	0	0	0	0	0	0	0	0	0	0	0	0	0	0
2023-10-25 14:54:00	1	0.272492	0.272492	30	990	31.1	22.88	16.65	5	145	0	10.03	0.01	0	0	0	0	300	0	0	0	0	0	0	0	0	0	0	0	0	0	0	0	0	0	0
2023-10-25 14:54:00	1	0.278049	0.278049	30	1000	31.1	20.33	16.58	5	145.01	0	9.99	0.01	0	0	0	0	300	0	0	0	0	0	0	0	0	0	0	0	0	0	0	0	0	0	0
2023-10-25 14:54:00	1	0.283609	0.283609	30	990	31.1	19.15	16.48	4.99	145.01	0	10.02	0.01	0	0	0	0	300	0	0	0	0	0	0	0	0	0	0	0	0	0	0	0	0	0	0
2023-10-25 14:55:00	1	0.289167	0.289167	30	990	31.1	19.96	16.4	5	145.02	0	10.02	0.01	0	0	0	0	300	0	0	0	0	0	0	0	0	0	0	0	0	0	0	0	0	0	0
2023-10-25 14:55:00	1	0.294726	0.294726	30	990	31.1	20.23	16.32	4.99	145.01	0	9.96	0.01	0	0	0	0	300	0	0	0	0	0	0	0	0	0	0	0	0	0	0	0	0	0	0
2023-10-25 14:55:00	1	0.300291	0.300291	30	990	31.2	21.62	16.33	5	145.02	0	10	0.01	0	0	0	0	300	0	0	0	0	0	0	0	0	0	0	0	0	0	0	0	0	0	0
2023-10-25 14:56:00	1	0.305849	0.305849	30	980	31.2	21.87	16.39	5	145	0	9.98	0.01	0	0	0	0	300	0	0	0	0	0	0	0	0	0	0	0	0	0	0	0	0	0	0
2023-10-25 14:56:00	1	0.311406	0.311406	30	1000	31.2	21.76	16.44	5	145	0	10.02	0.01	0	0	0	0	300	0	0	0	0	0	0	0	0	0	0	0	0	0	0	0	0	0	0
2023-10-25 14:56:00	1	0.316964	0.316964	30	990	31.2	21.21	16.51	5.01	144.97	0	10.03	0.01	0	0	0	0	300	0	0	0	0	0	0	0	0	0	0	0	0	0	0	0	0	0	0
2023-10-25 14:57:00	1	0.322522	0.322522	30	970	31.1	20.67	16.59	5	145	0	10	0.01	0	0	0	0	300	0	0	0	0	0	0	0	0	0	0	0	0	0	0	0	0	0	0
2023-10-25 14:57:00	1	0.328078	0.328078	30	990	31.2	19.89	16.65	4.99	144.99	0	9.98	0.01	0	0	0	0	300	0	0	0	0	0	0	0	0	0	0	0	0	0	0	0	0	0	0
2023-10-25 14:57:00	1	0.333638	0.333638	30	990	31.2	19.07	16.58	5.01	144.99	0	10.04	0.01	0	0	0	0	300	0	0	0	0	0	0	0	0	0	0	0	0	0	0	0	0	0	0
2023-10-25 14:58:00	1	0.339203	0.339203	30	990	31.2	20.08	16.55	5.01	144.99	0	9.95	0.01	0	0	0	0	300	0	0	0	0	0	0	0	0	0	0	0	0	0	0	0	0	0	0
2023-10-25 14:58:00	1	0.344761	0.344761	30	990	31.2	19.15	16.56	5.01	145.03	0	9.98	0.01	0	0	0	0	300	0	0	0	0	0	0	0	0	0	0	0	0	0	0	0	0	0	0
2023-10-25 14:58:00	1	0.350321	0.350321	30	990	31.2	19.02	17.06	5	144.99	0	9.98	0.01	0	0	0	0	300	0	0	0	0	0	0	0	0	0	0	0	0	0	0	0	0	0	0
2023-10-25 14:59:00	1	0.355882	0.355882	30	990	31.3	19.11	17.03	5	145.02	0	9.96	0.01	0	0	0	0	300	0	0	0	0	0	0	0	0	0	0	0	0	0	0	0	0	0	0
2023-10-25 14:59:00	1	0.361439	0.361439	30	990	31.3	19.35	16.91	4.99	145.05	0	9.99	0.01	0	0	0	0	300	0	0	0	0	0	0	0	0	0	0	0	0	0	0	0	0	0	0
2023-10-25 14:59:00	1	0.367001	0.367001	30	990	31.3	19.57	16.84	4.99	144.97	0	10.02	0.01	0	0	0	0	300	0	0	0	0	0	0	0	0	0	0	0	0	0	0	0	0	0	0
2023-10-25 15:00:00	1	0.372562	0.372562	30	990	31.4	19.82	16.92	4.98	144.99	0	10	0.01	0	0	0	0	300	0	0	0	0	0	0	0	0	0	0	0	0	0	0	0	0	0	0
2023-10-25 15:00:00	1	0.378123	0.378123	30	990	31.4	19.79	17.02	5	145	0	9.97	0.01	0	0	0	0	300	0	0	0	0	0	0	0	0	0	0	0	0	0	0	0	0	0	0
2023-10-25 15:00:00	1	0.383681	0.383681	30	1000	31.3	20.02	16.97	5.01	145	0	9.98	0.01	0	0	0	0	300	0	0	0	0	0	0	0	0	0	0	0	0	0	0	0	0	0	0
2023-10-25 15:01:00	1	0.389238	0.389238	30	990	31.3	20.15	16.34	5.01	145	0	9.94	0.01	0	0	0	0	300	0	0	0	0	0	0	0	0	0	0	0	0	0	0	0	0	0	0
2023-10-25 15:01:00	1	0.394798	0.394798	30	1000	31.2	20.12	16.19	4.99	145.02	0	9.94	0.01	0	0	0	0	300	0	0	0	0	0	0	0	0	0	0	0	0	0	0	0	0	0	0
2023-10-25 15:01:00	1	0.400354	0.400354	30	1000	31.2	19.8	16.11	5	145	0	10.04	0.01	0	0	0	0	300	0	0	0	0	0	0	0	0	0	0	0	0	0	0	0	0	0	0
2023-10-25 15:02:00	1	0.405912	0.405912	30	990	31.2	20.02	16.32	4.99	145.02	0	9.99	0.01	0	0	0	0	300	0	0	0	0	0	0	0	0	0	0	0	0	0	0	0	0	0	0
2023-10-25 15:02:00	1	0.411471	0.411471	30	990	31.3	20.21	16.42	4.99	145	0	10.01	0.01	0	0	0	0	300	0	0	0	0	0	0	0	0	0	0	0	0	0	0	0	0	0	0
2023-10-25 15:02:00	1	0.417029	0.417029	30	990	31.4	20.07	16.51	5.01	144.93	0	10.02	0.01	0	0	0	0	300	0	0	0	0	0	0	0	0	0	0	0	0	0	0	0	0	0	0
2023-10-25 15:03:00	1	0.422613	0.422613	30	990	31.4	19.7	16.47	5	144.99	0	9.99	0.01	0	0	0	0	300	0	0	0	0	0	0	0	0	0	0	0	0	0	0	0	0	0	0
2023-10-25 15:03:00	1	0.42817	0.42817	30	990	31.4	19.69	16.4	5	144.97	0	9.98	0.01	0	0	0	0	300	0	0	0	0	0	0	0	0	0	0	0	0	0	0	0	0	0	0
2023-10-25 15:03:00	1	0.433727	0.433727	30	990	31.3	19.47	16.39	5	145.02	0	10	0.01	0	0	0	0	300	0	0	0	0	0	0	0	0	0	0	0	0	0	0	0	0	0	0
2023-10-25 15:04:00	1	0.439284	0.439284	30	1000	31.3	20.18	16.4	5	145	0	10.02	0.01	0	0	0	0	300	0	0	0	0	0	0	0	0	0	0	0	0	0	0	0	0	0	0
2023-10-25 15:04:00	1	0.44484	0.44484	30	1000	31.3	20.55	16.4	5	144.99	0	9.98	0.01	0	0	0	0	300	0	0	0	0	0	0	0	0	0	0	0	0	0	0	0	0	0	0
2023-10-25 15:04:00	1	0.4504	0.4504	30	990	31.3	20.45	16.4	5	145	0	9.98	0.01	0	0	0	0	300	0	0	0	0	0	0	0	0	0	0	0	0	0	0	0	0	0	0
2023-10-25 15:05:00	1	0.455961	0.455961	30	990	31.4	20.13	16.38	5	145.03	0	9.99	0.01	0	0	0	0	300	0	0	0	0	0	0	0	0	0	0	0	0	0	0	0	0	0	0
2023-10-25 15:05:00	1	0.46152	0.46152	30	990	31.4	19.66	16.27	5	144.96	0	9.98	0.01	0	0	0	0	300	0	0	0	0	0	0	0	0	0	0	0	0	0	0	0	0	0	0
2023-10-25 15:05:00	1	0.467081	0.467081	30	1000	31.4	19.39	16.06	5	145.04	0	9.99	0.01	0	0	0	0	300	0	0	0	0	0	0	0	0	0	0	0	0	0	0	0	0	0	0
2023-10-25 15:06:00	1	0.472642	0.472642	30	990	31.4	19.51	16.09	5	144.99	0	10	0.01	0	0	0	0	300	0	0	0	0	0	0	0	0	0	0	0	0	0	0	0	0	0	0
2023-10-25 15:06:00	1	0.478201	0.478201	30	990	31.4	19.99	16.11	5.01	145	0	10.03	0.01	0	0	0	0	300	0	0	0	0	0	0	0	0	0	0	0	0	0	0	0	0	0	0
2023-10-25 15:06:00	1	0.483759	0.483759	30	1000	31.4	20.53	16.03	4.99	145.01	0	10.01	0.01	0	0	0	0	300	0	0	0	0	0	0	0	0	0	0	0	0	0	0	0	0	0	0
2023-10-25 15:07:00	1	0.489319	0.489319	30	1000	31.4	20.27	15.94	5	144.94	0	10.01	0.01	0	0	0	0	300	0	0	0	0	0	0	0	0	0	0	0	0	0	0	0	0	0	0
2023-10-25 15:07:00	1	0.494879	0.494879	30	990	31.4	20.38	15.93	4.99	145.01	0	10.02	0.01	0	0	0	0	300	0	0	0	0	0	0	0	0	0	0	0	0	0	0	0	0	0	0
2023-10-25 15:07:00	1	0.500437	0.500437	30	990	31.4	19.99	15.98	4.99	145.01	0	9.99	0.01	0	0	0	0	300	0	0	0	0	0	0	0	0	0	0	0	0	0	0	0	0	0	0
2023-10-25 15:08:00	1	0.505993	0.505993	30	990	31.4	19.82	16.43	4.99	145.01	0	10.02	0.01	0	0	0	0	300	0	0	0	0	0	0	0	0	0	0	0	0	0	0	0	0	0	0
2023-10-25 15:08:00	1	0.511553	0.511553	30	1000	31.4	20.3	16.58	5	144.99	0	10	0.01	0	0	0	0	300	0	0	0	0	0	0	0	0	0	0	0	0	0	0	0	0	0	0
2023-10-25 15:08:00	1	0.517113	0.517113	30	990	31.4	20.62	16.7	5	145.03	0	10.02	0.01	0	0	0	0	300	0	0	0	0	0	0	0	0	0	0	0	0	0	0	0	0	0	0
2023-10-25 15:09:00	1	0.522672	0.522672	30	1000	31.4	20.88	16.64	5.01	144.94	0	10.01	0.01	0	0	0	0	300	0	0	0	0	0	0	0	0	0	0	0	0	0	0	0	0	0	0
2023-10-25 15:09:00	1	0.528232	0.528232	30	990	31.4	20.96	16.5	5.02	145	0	9.98	0.01	0	0	0	0	300	0	0	0	0	0	0	0	0	0	0	0	0	0	0	0	0	0	0
2023-10-25 15:09:00	1	0.533792	0.533792	30	990	31.4	20.71	16.43	4.99	144.99	0	9.99	0.01	0	0	0	0	300	0	0	0	0	0	0	0	0	0	0	0	0	0	0	0	0	0	0
2023-10-25 15:10:00	1	0.539349	0.539349	30	990	31.4	20.21	16.41	5.01	144.99	0	10.03	0.01	0	0	0	0	300	0	0	0	0	0	0	0	0	0	0	0	0	0	0	0	0	0	0
2023-10-25 15:10:00	1	0.544905	0.544905	30	990	31.3	19.78	16.26	4.99	144.99	0	10	0.01	0	0	0	0	300	0	0	0	0	0	0	0	0	0	0	0	0	0	0	0	0	0	0
2023-10-25 15:10:00	1	0.550464	0.550464	30	990	31.3	19.52	16.17	4.99	144.97	0	10.03	0.01	0	0	0	0	300	0	0	0	0	0	0	0	0	0	0	0	0	0	0	0	0	0	0
2023-10-25 15:11:00	1	0.556022	0.556022	30	990	31.4	19.48	16.15	5	144.97	0	10.03	0.01	0	0	0	0	300	0	0	0	0	0	0	0	0	0	0	0	0	0	0	0	0	0	0
2023-10-25 15:11:00	1	0.561582	0.561582	30	990	31.3	19.46	16.12	5	144.98	0	10.05	0.01	0	0	0	0	300	0	0	0	0	0	0	0	0	0	0	0	0	0	0	0	0	0	0
2023-10-25 15:11:00	1	0.56714	0.56714	30	1000	31.3	19.71	16.11	5	144.97	0	10	0.01	0	0	0	0	300	0	0	0	0	0	0	0	0	0	0	0	0	0	0	0	0	0	0
2023-10-25 15:12:00	1	0.572724	0.572724	30	990	31.3	19.86	16.11	5	145	0	9.99	0.01	0	0	0	0	300	0	0	0	0	0	0	0	0	0	0	0	0	0	0	0	0	0	0
2023-10-25 15:12:00	1	0.578283	0.578283	30	990	31.4	19.44	16.1	5	145	0	9.99	0.01	0	0	0	0	300	0	0	0	0	0	0	0	0	0	0	0	0	0	0	0	0	0	0
2023-10-25 15:12:00	1	0.583839	0.583839	30	1000	31.4	19.65	16.09	4.99	144.99	0	9.97	0.01	0	0	0	0	300	0	0	0	0	0	0	0	0	0	0	0	0	0	0	0	0	0	0
2023-10-25 15:13:00	1	0.589398	0.589398	30	1000	31.4	19.77	16.11	4.99	145	0	9.97	0.01	0	0	0	0	300	0	0	0	0	0	0	0	0	0	0	0	0	0	0	0	0	0	0
2023-10-25 15:13:00	1	0.594956	0.594956	30	1000	31.4	19.71	16.08	5	145.01	0	9.98	0.01	0	0	0	0	300	0	0	0	0	0	0	0	0	0	0	0	0	0	0	0	0	0	0
2023-10-25 15:13:00	1	0.600513	0.600513	30	990	31.5	19.62	16.05	4.99	145.02	0	9.96	0.01	0	0	0	0	300	0	0	0	0	0	0	0	0	0	0	0	0	0	0	0	0	0	0
2023-10-25 15:14:00	1	0.606073	0.606073	30	990	31.5	19.76	16.06	5	145.02	0	9.97	0.01	0	0	0	0	300	0	0	0	0	0	0	0	0	0	0	0	0	0	0	0	0	0	0
2023-10-25 15:14:00	1	0.61163	0.61163	30	990	31.5	19.88	16.27	5	144.97	0	10.01	0.01	0	0	0	0	300	0	0	0	0	0	0	0	0	0	0	0	0	0	0	0	0	0	0
2023-10-25 15:14:00	1	0.617187	0.617187	30	980	31.4	19.83	16.31	5	145.01	0	10.02	0.01	0	0	0	0	300	0	0	0	0	0	0	0	0	0	0	0	0	0	0	0	0	0	0
2023-10-25 15:15:00	1	0.622747	0.622747	30	990	31.3	19.64	16.32	5	145.01	0	10	0.01	0	0	0	0	300	0	0	0	0	0	0	0	0	0	0	0	0	0	0	0	0	0	0
2023-10-25 15:15:00	1	0.628304	0.628304	30	990	31.3	19.28	16.28	5	145.01	0	9.99	0.01	0	0	0	0	300	0	0	0	0	0	0	0	0	0	0	0	0	0	0	0	0	0	0
2023-10-25 15:15:00	1	0.633863	0.633863	30	990	31.3	19.65	16.3	5.01	144.99	0	9.98	0.01	0	0	0	0	300	0	0	0	0	0	0	0	0	0	0	0	0	0	0	0	0	0	0
2023-10-25 15:16:00	1	0.639422	0.639422	30	980	31.4	20.54	16.36	5.01	145.03	0	10.04	0.01	0	0	0	0	300	0	0	0	0	0	0	0	0	0	0	0	0	0	0	0	0	0	0
2023-10-25 15:16:00	1	0.644978	0.644978	30	990	31.4	20.34	16.49	5	145.06	0	9.99	0.01	0	0	0	0	300	0	0	0	0	0	0	0	0	0	0	0	0	0	0	0	0	0	0
2023-10-25 15:16:00	1	0.650537	0.650537	30	990	31.4	20.62	16.58	4.99	144.97	0	9.96	0.01	0	0	0	0	300	0	0	0	0	0	0	0	0	0	0	0	0	0	0	0	0	0	0
2023-10-25 15:17:00	1	0.656122	0.656122	30	990	31.5	21.1	16.59	5	144.97	0	10.04	0.01	0	0	0	0	300	0	0	0	0	0	0	0	0	0	0	0	0	0	0	0	0	0	0
2023-10-25 15:17:00	1	0.661682	0.661682	30	990	31.5	21.18	16.66	4.99	145.01	0	9.94	0.01	0	0	0	0	300	0	0	0	0	0	0	0	0	0	0	0	0	0	0	0	0	0	0
2023-10-25 15:17:00	1	0.667241	0.667241	30	990	31.5	21.22	16.89	4.99	144.98	0	10.01	0.01	0	0	0	0	300	0	0	0	0	0	0	0	0	0	0	0	0	0	0	0	0	0	0
2023-10-25 15:18:00	1	0.672802	0.672802	30	990	31.5	21.3	17.02	4.97	145.01	0	9.96	0.01	0	0	0	0	300	0	0	0	0	0	0	0	0	0	0	0	0	0	0	0	0	0	0
2023-10-25 15:18:00	1	0.67836	0.67836	30	990	31.5	20.37	17.08	4.98	145	0	10	0.01	0	0	0	0	300	0	0	0	0	0	0	0	0	0	0	0	0	0	0	0	0	0	0
2023-10-25 15:18:00	1	0.683924	0.683924	30	990	31.5	20.06	17.12	5	144.98	0	10.02	0.01	0	0	0	0	300	0	0	0	0	0	0	0	0	0	0	0	0	0	0	0	0	0	0
2023-10-25 15:19:00	1	0.689485	0.689485	30	990	31.4	20.34	17.03	4.98	145.01	0	10	0.01	0	0	0	0	300	0	0	0	0	0	0	0	0	0	0	0	0	0	0	0	0	0	0
2023-10-25 15:19:00	1	0.695041	0.695041	30	1000	31.5	20.56	16.98	4.98	144.99	0	10.02	0.01	0	0	0	0	300	0	0	0	0	0	0	0	0	0	0	0	0	0	0	0	0	0	0
2023-10-25 15:19:00	1	0.700599	0.700599	30	990	31.4	20.4	16.94	5	145.02	0	9.95	0.01	0	0	0	0	300	0	0	0	0	0	0	0	0	0	0	0	0	0	0	0	0	0	0
2023-10-25 15:20:00	1	0.706159	0.706159	30	1000	31.4	20.7	16.81	4.99	145.02	0	9.93	0.01	0	0	0	0	300	0	0	0	0	0	0	0	0	0	0	0	0	0	0	0	0	0	0
2023-10-25 15:20:00	1	0.711717	0.711717	30	1000	31.5	21.05	16.58	4.97	144.99	0	9.93	0.01	0	0	0	0	300	0	0	0	0	0	0	0	0	0	0	0	0	0	0	0	0	0	0
2023-10-25 15:20:00	1	0.717273	0.717273	30	990	31.4	20.94	15.86	5	144.99	0	9.95	0.01	0	0	0	0	300	0	0	0	0	0	0	0	0	0	0	0	0	0	0	0	0	0	0
2023-10-25 15:21:00	1	0.72283	0.72283	30	990	31.4	20.97	14.98	5.02	145	0	10.02	0.01	0	0	0	0	300	0	0	0	0	0	0	0	0	0	0	0	0	0	0	0	0	0	0
2023-10-25 15:21:00	1	0.728389	0.728389	30	990	31.4	21.13	14.94	4.99	144.99	0	9.98	0.01	0	0	0	0	300	0	0	0	0	0	0	0	0	0	0	0	0	0	0	0	0	0	0
2023-10-25 15:21:00	1	0.73395	0.73395	30	990	31.4	21.34	15.26	5.01	144.99	0	9.99	0.01	0	0	0	0	300	0	0	0	0	0	0	0	0	0	0	0	0	0	0	0	0	0	0
2023-10-25 15:22:00	1	0.739509	0.739509	30	1000	31.4	21.12	15.41	5	145.01	0	10.03	0.01	0	0	0	0	300	0	0	0	0	0	0	0	0	0	0	0	0	0	0	0	0	0	0
2023-10-25 15:22:00	1	0.745069	0.745069	30	990	31.4	21.01	15.59	5.01	145.05	0	10.04	0.01	0	0	0	0	300	0	0	0	0	0	0	0	0	0	0	0	0	0	0	0	0	0	0
2023-10-25 15:22:00	1	0.750627	0.750627	30	1000	31.5	20.77	15.76	5	144.98	0	9.98	0.01	0	0	0	0	300	0	0	0	0	0	0	0	0	0	0	0	0	0	0	0	0	0	0
2023-10-25 15:23:00	1	0.756186	0.756186	30	990	31.5	20.64	15.9	4.99	144.98	0	9.98	0.01	0	0	0	0	300	0	0	0	0	0	0	0	0	0	0	0	0	0	0	0	0	0	0
2023-10-25 15:23:00	1	0.761746	0.761746	30	1000	31.5	20.71	15.9	5	145	0	10.05	0.01	0	0	0	0	300	0	0	0	0	0	0	0	0	0	0	0	0	0	0	0	0	0	0
2023-10-25 15:23:00	1	0.767306	0.767306	30	990	31.4	21.07	15.91	4.99	145.02	0	9.99	0.01	0	0	0	0	300	0	0	0	0	0	0	0	0	0	0	0	0	0	0	0	0	0	0
2023-10-25 15:24:00	1	0.772863	0.772863	30	1000	31.4	20.97	16.02	4.99	144.99	0	10.04	0.01	0	0	0	0	300	0	0	0	0	0	0	0	0	0	0	0	0	0	0	0	0	0	0
2023-10-25 15:24:00	1	0.778421	0.778421	30	990	31.4	21.48	16.16	5.01	145	0	10.01	0.01	0	0	0	0	300	0	0	0	0	0	0	0	0	0	0	0	0	0	0	0	0	0	0
2023-10-25 15:24:00	1	0.783979	0.783979	30	990	31.4	21.99	16.25	5	145	0	9.95	0.01	0	0	0	0	300	0	0	0	0	0	0	0	0	0	0	0	0	0	0	0	0	0	0
2023-10-25 15:25:00	1	0.789535	0.789535	30	990	31.5	23.09	16.28	4.99	145.02	0	9.99	0.01	0	0	0	0	300	0	0	0	0	0	0	0	0	0	0	0	0	0	0	0	0	0	0
2023-10-25 15:25:00	1	0.795094	0.795094	30	1000	31.4	23.38	16.34	4.99	144.99	0	10.03	0.01	0	0	0	0	300	0	0	0	0	0	0	0	0	0	0	0	0	0	0	0	0	0	0
2023-10-25 15:25:00	1	0.800654	0.800654	30	1000	31.4	22.96	16.31	5.01	144.98	0	10	0.01	0	0	0	0	300	0	0	0	0	0	0	0	0	0	0	0	0	0	0	0	0	0	0
2023-10-25 15:26:00	1	0.806239	0.806239	30	990	31.5	22.78	16.32	4.99	145.03	0	10.05	0.01	0	0	0	0	300	0	0	0	0	0	0	0	0	0	0	0	0	0	0	0	0	0	0
2023-10-25 15:26:00	1	0.811798	0.811798	30	990	31.5	22.86	16.34	5.03	145.01	0	9.99	0.01	0	0	0	0	300	0	0	0	0	0	0	0	0	0	0	0	0	0	0	0	0	0	0
2023-10-25 15:26:00	1	0.817356	0.817356	30	990	31.5	22.92	16.33	5	145.02	0	10.01	0.01	0	0	0	0	300	0	0	0	0	0	0	0	0	0	0	0	0	0	0	0	0	0	0
2023-10-25 15:27:00	1	0.822915	0.822915	30	990	31.5	23.09	16.31	5	145.01	0	10.04	0.01	0	0	0	0	300	0	0	0	0	0	0	0	0	0	0	0	0	0	0	0	0	0	0
2023-10-25 15:27:00	1	0.828501	0.828501	30	990	31.5	22.71	16.32	5	145	0	9.98	0.01	0	0	0	0	300	0	0	0	0	0	0	0	0	0	0	0	0	0	0	0	0	0	0
2023-10-25 15:27:00	1	0.834056	0.834056	30	990	31.5	21.83	16.34	5	145	0	10.02	0.01	0	0	0	0	300	0	0	0	0	0	0	0	0	0	0	0	0	0	0	0	0	0	0
2023-10-25 15:28:00	1	0.839614	0.839614	30	990	31.5	21.75	16.34	4.99	145.01	0	9.99	0.01	0	0	0	0	300	0	0	0	0	0	0	0	0	0	0	0	0	0	0	0	0	0	0
2023-10-25 15:28:00	1	0.845197	0.845197	30	990	31.5	21.92	16.34	5	145	0	9.99	0.01	0	0	0	0	300	0	0	0	0	0	0	0	0	0	0	0	0	0	0	0	0	0	0
2023-10-25 15:28:00	1	0.850756	0.850756	30	990	31.6	22.2	16.35	4.99	145.07	0	10	0.01	0	0	0	0	300	0	0	0	0	0	0	0	0	0	0	0	0	0	0	0	0	0	0
2023-10-25 15:29:00	1	0.856314	0.856314	30	1000	31.6	22.36	16.34	5	145.01	0	10.01	0.01	0	0	0	0	300	0	0	0	0	0	0	0	0	0	0	0	0	0	0	0	0	0	0
2023-10-25 15:29:00	1	0.86187	0.86187	30	990	31.6	22.22	16.31	4.99	144.99	0	9.98	0.01	0	0	0	0	300	0	0	0	0	0	0	0	0	0	0	0	0	0	0	0	0	0	0
2023-10-25 15:29:00	1	0.867427	0.867427	30	980	31.5	21.94	16.24	4.99	145	0	9.96	0.01	0	0	0	0	300	0	0	0	0	0	0	0	0	0	0	0	0	0	0	0	0	0	0
2023-10-25 15:30:00	1	0.872984	0.872984	30	990	31.5	21.93	16.05	4.98	144.98	0	9.96	0.01	0	0	0	0	300	0	0	0	0	0	0	0	0	0	0	0	0	0	0	0	0	0	0
2023-10-25 15:30:00	1	0.878543	0.878543	30	1000	31.5	21.61	15.82	5.01	145.01	0	9.99	0.01	0	0	0	0	300	0	0	0	0	0	0	0	0	0	0	0	0	0	0	0	0	0	0
2023-10-25 15:30:00	1	0.884102	0.884102	30	1000	31.6	21.43	15.9	5.01	145.02	0	9.99	0.01	0	0	0	0	300	0	0	0	0	0	0	0	0	0	0	0	0	0	0	0	0	0	0
2023-10-25 15:31:00	1	0.889662	0.889662	30	990	31.6	21.47	16.09	5	145.02	0	10.03	0.01	0	0	0	0	300	0	0	0	0	0	0	0	0	0	0	0	0	0	0	0	0	0	0
2023-10-25 15:31:00	1	0.895219	0.895219	30	990	31.5	21.52	16.2	4.98	145.08	0	10	0.01	0	0	0	0	300	0	0	0	0	0	0	0	0	0	0	0	0	0	0	0	0	0	0
2023-10-25 15:31:00	1	0.900805	0.900805	30	1000	31.4	22.34	16.26	5	145.01	0	10.03	0.01	0	0	0	0	300	0	0	0	0	0	0	0	0	0	0	0	0	0	0	0	0	0	0
2023-10-25 15:32:00	1	0.906363	0.906363	30	990	31.4	21.4	16.36	5	145.02	0	9.94	0.01	0	0	0	0	300	0	0	0	0	0	0	0	0	0	0	0	0	0	0	0	0	0	0
2023-10-25 15:32:00	1	0.911921	0.911921	30	990	31.4	23.49	16.38	5.01	145	0	10.06	0.01	0	0	0	0	300	0	0	0	0	0	0	0	0	0	0	0	0	0	0	0	0	0	0
2023-10-25 15:32:00	1	0.917477	0.917477	30	1000	31.4	22.25	16.4	5.01	145	0	9.97	0.01	0	0	0	0	300	0	0	0	0	0	0	0	0	0	0	0	0	0	0	0	0	0	0
2023-10-25 15:33:00	1	0.923035	0.923035	30	990	31.5	23.43	16.34	5	144.99	0	9.98	0.01	0	0	0	0	300	0	0	0	0	0	0	0	0	0	0	0	0	0	0	0	0	0	0
2023-10-25 15:33:00	1	0.928591	0.928591	30	990	31.5	21.4	16.15	5	145	0	9.97	0.01	0	0	0	0	300	0	0	0	0	0	0	0	0	0	0	0	0	0	0	0	0	0	0
2023-10-25 15:33:00	1	0.934147	0.934147	30	990	31.5	20.58	16.09	4.99	144.93	0	10	0.01	0	0	0	0	300	0	0	0	0	0	0	0	0	0	0	0	0	0	0	0	0	0	0
2023-10-25 15:34:00	1	0.939705	0.939705	30	990	31.5	21.05	15.98	5.01	144.99	0	10.03	0.01	0	0	0	0	300	0	0	0	0	0	0	0	0	0	0	0	0	0	0	0	0	0	0
2023-10-25 15:34:00	1	0.945265	0.945265	30	980	31.5	20.96	15.91	4.99	145.01	0	9.96	0.01	0	0	0	0	300	0	0	0	0	0	0	0	0	0	0	0	0	0	0	0	0	0	0
2023-10-25 15:34:00	1	0.950824	0.950824	30	1000	31.6	21.21	15.51	4.99	145.03	0	10.02	0.01	0	0	0	0	300	0	0	0	0	0	0	0	0	0	0	0	0	0	0	0	0	0	0
2023-10-25 15:35:00	1	0.956383	0.956383	30	990	31.5	20.91	15.38	4.98	144.99	0	9.99	0.01	0	0	0	0	300	0	0	0	0	0	0	0	0	0	0	0	0	0	0	0	0	0	0
2023-10-25 15:35:00	1	0.961941	0.961941	30	990	31.6	20.79	15.17	5.01	145.09	0	9.98	0.01	0	0	0	0	300	0	0	0	0	0	0	0	0	0	0	0	0	0	0	0	0	0	0
2023-10-25 15:35:00	1	0.967498	0.967498	30	990	31.5	20.52	15.11	4.99	144.99	0	9.99	0.01	0	0	0	0	300	0	0	0	0	0	0	0	0	0	0	0	0	0	0	0	0	0	0
2023-10-25 15:36:00	1	0.973058	0.973058	30	990	31.6	20.52	15.25	5	144.99	0	10	0.01	0	0	0	0	300	0	0	0	0	0	0	0	0	0	0	0	0	0	0	0	0	0	0
2023-10-25 15:36:00	1	0.978616	0.978616	30	990	31.6	20.59	15.48	4.99	144.97	0	10	0.01	0	0	0	0	300	0	0	0	0	0	0	0	0	0	0	0	0	0	0	0	0	0	0
2023-10-25 15:36:00	1	0.984202	0.984202	30	990	31.5	20.96	15.57	5	144.99	0	10.02	0.01	0	0	0	0	300	0	0	0	0	0	0	0	0	0	0	0	0	0	0	0	0	0	0
2023-10-25 15:37:00	1	0.989758	0.989758	30	990	31.5	20.86	15.64	5.01	144.98	0	9.93	0.01	0	0	0	0	300	0	0	0	0	0	0	0	0	0	0	0	0	0	0	0	0	0	0
2023-10-25 15:37:00	1	0.995316	0.995316	30	1000	31.5	20.84	15.63	5.01	145.01	0	9.96	0.01	0	0	0	0	300	0	0	0	0	0	0	0	0	0	0	0	0	0	0	0	0	0	0
2023-10-25 15:37:00	1	1.0009	1.0009	30	990	31.5	21.33	15.67	4.99	144.93	0	9.99	0.01	0	0	0	0	300	0	0	0	0	0	0	0	0	0	0	0	0	0	0	0	0	0	0
2023-10-25 15:38:00	1	1.00646	1.00646	30	990	31.5	21.49	15.82	5	144.99	0	10.05	0.01	0	0	0	0	300	0	0	0	0	0	0	0	0	0	0	0	0	0	0	0	0	0	0
2023-10-25 15:38:00	1	1.01202	1.01202	30	990	31.6	21.55	15.98	4.98	144.97	0	10.01	0.01	0	0	0	0	300	0	0	0	0	0	0	0	0	0	0	0	0	0	0	0	0	0	0
2023-10-25 15:38:00	1	1.01757	1.01757	30	990	31.5	21.66	15.97	5	144.99	0	9.99	0.01	0	0	0	0	300	0	0	0	0	0	0	0	0	0	0	0	0	0	0	0	0	0	0
2023-10-25 15:39:00	1	1.02313	1.02313	30	980	31.6	21.44	15.93	4.99	145.07	0	9.99	0.01	0	0	0	0	300	0	0	0	0	0	0	0	0	0	0	0	0	0	0	0	0	0	0
2023-10-25 15:39:00	1	1.02869	1.02869	30	990	31.6	21.14	15.96	5	145.01	0	9.99	0.01	0	0	0	0	300	0	0	0	0	0	0	0	0	0	0	0	0	0	0	0	0	0	0
2023-10-25 15:39:00	1	1.03425	1.03425	30	990	31.6	21.01	16	5	145	0	10.02	0.01	0	0	0	0	300	0	0	0	0	0	0	0	0	0	0	0	0	0	0	0	0	0	0
2023-10-25 15:40:00	1	1.03981	1.03981	30	990	31.5	20.92	16.02	4.99	145.01	0	9.98	0.01	0	0	0	0	300	0	0	0	0	0	0	0	0	0	0	0	0	0	0	0	0	0	0
2023-10-25 15:40:00	1	1.04537	1.04537	30	990	31.5	20.67	16.02	4.98	144.98	0	9.98	0.01	0	0	0	0	300	0	0	0	0	0	0	0	0	0	0	0	0	0	0	0	0	0	0
2023-10-25 15:40:00	1	1.05092	1.05092	30	990	31.5	20.81	15.97	4.98	144.97	0	10	0.01	0	0	0	0	300	0	0	0	0	0	0	0	0	0	0	0	0	0	0	0	0	0	0
2023-10-25 15:41:00	1	1.05651	1.05651	30	990	31.6	21.02	15.81	5.01	145.01	0	10	0.01	0	0	0	0	300	0	0	0	0	0	0	0	0	0	0	0	0	0	0	0	0	0	0
2023-10-25 15:41:00	1	1.06206	1.06206	30	990	31.5	21.27	15.67	5.01	145	0	10.02	0.01	0	0	0	0	300	0	0	0	0	0	0	0	0	0	0	0	0	0	0	0	0	0	0
2023-10-25 15:41:00	1	1.06762	1.06762	30	990	31.6	20.36	15.35	5.01	145.01	0	10.03	0.01	0	0	0	0	300	0	0	0	0	0	0	0	0	0	0	0	0	0	0	0	0	0	0
2023-10-25 15:42:00	1	1.07318	1.07318	30	990	31.5	19.64	15.31	5	145	0	9.95	0.01	0	0	0	0	300	0	0	0	0	0	0	0	0	0	0	0	0	0	0	0	0	0	0
2023-10-25 15:42:00	1	1.07874	1.07874	30	1000	31.5	20.17	15.34	5.01	145.01	0	9.99	0.01	0	0	0	0	300	0	0	0	0	0	0	0	0	0	0	0	0	0	0	0	0	0	0
2023-10-25 15:42:00	1	1.0843	1.0843	30	990	31.5	19.64	15.33	5	145	0	10.04	0.01	0	0	0	0	300	0	0	0	0	0	0	0	0	0	0	0	0	0	0	0	0	0	0
2023-10-25 15:43:00	1	1.08986	1.08986	30	990	31.5	20.13	15.32	5	145.02	0	10.06	0.01	0	0	0	0	300	0	0	0	0	0	0	0	0	0	0	0	0	0	0	0	0	0	0
2023-10-25 15:43:00	1	1.09541	1.09541	30	990	31.5	20.56	15.36	5.01	145.05	0	10.01	0.01	0	0	0	0	300	0	0	0	0	0	0	0	0	0	0	0	0	0	0	0	0	0	0
2023-10-25 15:43:00	1	1.10097	1.10097	30	990	31.5	20.4	15.39	5	144.97	0	9.99	0.01	0	0	0	0	300	0	0	0	0	0	0	0	0	0	0	0	0	0	0	0	0	0	0
2023-10-25 15:44:00	1	1.10653	1.10653	30	990	31.6	20.01	15.46	4.99	145.01	0	10.02	0.01	0	0	0	0	300	0	0	0	0	0	0	0	0	0	0	0	0	0	0	0	0	0	0
2023-10-25 15:44:00	1	1.11209	1.11209	30	990	31.6	20.17	15.47	5	145.02	0	10.01	0.01	0	0	0	0	300	0	0	0	0	0	0	0	0	0	0	0	0	0	0	0	0	0	0
2023-10-25 15:44:00	1	1.11765	1.11765	30	990	31.6	20.09	15.39	5	144.99	0	10.01	0.01	0	0	0	0	300	0	0	0	0	0	0	0	0	0	0	0	0	0	0	0	0	0	0
2023-10-25 15:45:00	1	1.12321	1.12321	30	990	31.5	20.9	15.39	5	145	0	10.07	0.01	0	0	0	0	300	0	0	0	0	0	0	0	0	0	0	0	0	0	0	0	0	0	0
2023-10-25 15:45:00	1	1.1288	1.1288	30	990	31.6	21.23	15.7	5.01	144.97	0	10	0.01	0	0	0	0	300	0	0	0	0	0	0	0	0	0	0	0	0	0	0	0	0	0	0
2023-10-25 15:45:00	1	1.13436	1.13436	30	1000	31.6	21.19	15.82	5	144.98	0	10	0.01	0	0	0	0	300	0	0	0	0	0	0	0	0	0	0	0	0	0	0	0	0	0	0
2023-10-25 15:46:00	1	1.13992	1.13992	30	990	31.5	21.15	15.94	5	144.96	0	9.98	0.01	0	0	0	0	300	0	0	0	0	0	0	0	0	0	0	0	0	0	0	0	0	0	0
2023-10-25 15:46:00	1	1.14548	1.14548	30	990	31.6	20.48	16.23	5	144.99	0	9.98	0.01	0	0	0	0	300	0	0	0	0	0	0	0	0	0	0	0	0	0	0	0	0	0	0
2023-10-25 15:46:00	1	1.15103	1.15103	30	1010	31.5	20.58	16.35	4.99	145.02	0	9.99	0.01	0	0	0	0	300	0	0	0	0	0	0	0	0	0	0	0	0	0	0	0	0	0	0
2023-10-25 15:47:00	1	1.1566	1.1566	30	990	31.5	20.5	16.11	4.98	144.99	0	9.97	0.01	0	0	0	0	300	0	0	0	0	0	0	0	0	0	0	0	0	0	0	0	0	0	0
2023-10-25 15:47:00	1	1.16216	1.16216	30	1000	31.5	20.75	16.28	5.01	144.97	0	10.01	0.01	0	0	0	0	300	0	0	0	0	0	0	0	0	0	0	0	0	0	0	0	0	0	0
2023-10-25 15:47:00	1	1.16772	1.16772	30	1000	31.6	19.61	16.39	5.01	144.99	0	9.98	0.01	0	0	0	0	300	0	0	0	0	0	0	0	0	0	0	0	0	0	0	0	0	0	0
2023-10-25 15:48:00	1	1.17327	1.17327	30	1000	31.6	21.47	16.05	5.01	144.99	0	10.04	0.01	0	0	0	0	300	0	0	0	0	0	0	0	0	0	0	0	0	0	0	0	0	0	0
2023-10-25 15:48:00	1	1.17883	1.17883	30	1000	31.6	21.59	15.97	5.01	144.98	0	10.02	0.01	0	0	0	0	300	0	0	0	0	0	0	0	0	0	0	0	0	0	0	0	0	0	0
2023-10-25 15:48:00	1	1.18439	1.18439	30	990	31.5	21.33	15.99	5	144.99	0	10	0.01	0	0	0	0	300	0	0	0	0	0	0	0	0	0	0	0	0	0	0	0	0	0	0
2023-10-25 15:49:00	1	1.18995	1.18995	30	990	31.5	21.3	16.04	5.01	145	0	10	0.01	0	0	0	0	300	0	0	0	0	0	0	0	0	0	0	0	0	0	0	0	0	0	0
2023-10-25 15:49:00	1	1.19551	1.19551	30	1000	31.4	22.93	16.16	5.01	145.01	0	10	0.01	0	0	0	0	300	0	0	0	0	0	0	0	0	0	0	0	0	0	0	0	0	0	0
2023-10-25 15:49:00	1	1.20107	1.20107	30	1000	31.5	22.53	16.36	5.01	144.99	0	9.99	0.01	0	0	0	0	300	0	0	0	0	0	0	0	0	0	0	0	0	0	0	0	0	0	0
2023-10-25 15:50:00	1	1.20662	1.20662	30	990	31.5	20.94	16.38	4.99	145.02	0	10.02	0.01	0	0	0	0	300	0	0	0	0	0	0	0	0	0	0	0	0	0	0	0	0	0	0
2023-10-25 15:50:00	1	1.21218	1.21218	30	1000	31.5	22.35	16.36	5.01	145.06	0	10.01	0.01	0	0	0	0	300	0	0	0	0	0	0	0	0	0	0	0	0	0	0	0	0	0	0
2023-10-25 15:50:00	1	1.21775	1.21775	30	990	31.5	23.46	16.38	5	145.01	0	9.98	0.01	0	0	0	0	300	0	0	0	0	0	0	0	0	0	0	0	0	0	0	0	0	0	0
2023-10-25 15:51:00	1	1.2233	1.2233	30	990	31.6	23.51	16.4	5	145.01	0	9.99	0.01	0	0	0	0	300	0	0	0	0	0	0	0	0	0	0	0	0	0	0	0	0	0	0
2023-10-25 15:51:00	1	1.22886	1.22886	30	1000	31.6	23.38	16.39	5	144.98	0	10.01	0.01	0	0	0	0	300	0	0	0	0	0	0	0	0	0	0	0	0	0	0	0	0	0	0
2023-10-25 15:51:00	1	1.23442	1.23442	30	990	31.6	23.7	17.08	5	144.98	0	9.99	0.01	0	0	0	0	300	0	0	0	0	0	0	0	0	0	0	0	0	0	0	0	0	0	0
2023-10-25 15:52:00	1	1.23998	1.23998	30	1000	31.6	23.4	17.22	5	145.03	0	10.03	0.01	0	0	0	0	300	0	0	0	0	0	0	0	0	0	0	0	0	0	0	0	0	0	0
2023-10-25 15:52:00	1	1.24554	1.24554	30	980	31.6	23.74	17.36	4.98	145.02	0	9.99	0.01	0	0	0	0	300	0	0	0	0	0	0	0	0	0	0	0	0	0	0	0	0	0	0
2023-10-25 15:52:00	1	1.2511	1.2511	30	1000	31.5	23.91	17.41	5	145.03	0	9.97	0.01	0	0	0	0	300	0	0	0	0	0	0	0	0	0	0	0	0	0	0	0	0	0	0
2023-10-25 15:53:00	1	1.25666	1.25666	30	990	31.5	23.67	17.37	5	145.03	0	10.01	0.01	0	0	0	0	300	0	0	0	0	0	0	0	0	0	0	0	0	0	0	0	0	0	0
2023-10-25 15:53:00	1	1.26222	1.26222	30	1000	31.5	23.63	17.02	5.01	145	0	10	0.01	0	0	0	0	300	0	0	0	0	0	0	0	0	0	0	0	0	0	0	0	0	0	0
2023-10-25 15:53:00	1	1.26778	1.26778	30	1000	31.5	23.62	16.87	5	144.98	0	10.01	0.01	0	0	0	0	300	0	0	0	0	0	0	0	0	0	0	0	0	0	0	0	0	0	0
2023-10-25 15:54:00	1	1.27334	1.27334	30	990	31.5	21.27	16.67	5	144.98	0	9.99	0.01	0	0	0	0	300	0	0	0	0	0	0	0	0	0	0	0	0	0	0	0	0	0	0
2023-10-25 15:54:00	1	1.27889	1.27889	30	1000	31.5	20.47	16.34	5	145.07	0	9.99	0.01	0	0	0	0	300	0	0	0	0	0	0	0	0	0	0	0	0	0	0	0	0	0	0
2023-10-25 15:54:00	1	1.28445	1.28445	30	990	31.5	19.23	16.1	5.01	144.99	0	9.98	0.01	0	0	0	0	300	0	0	0	0	0	0	0	0	0	0	0	0	0	0	0	0	0	0
2023-10-25 15:55:00	1	1.29001	1.29001	30	1000	31.5	19.19	16.11	5.01	144.97	0	9.95	0.01	0	0	0	0	300	0	0	0	0	0	0	0	0	0	0	0	0	0	0	0	0	0	0
2023-10-25 15:55:00	1	1.29557	1.29557	30	990	31.6	18.89	16.05	5.01	144.99	0	10.04	0.01	0	0	0	0	300	0	0	0	0	0	0	0	0	0	0	0	0	0	0	0	0	0	0
2023-10-25 15:55:00	1	1.30112	1.30112	30	1000	31.6	18.72	16.03	5.02	145.01	0	10.04	0.01	0	0	0	0	300	0	0	0	0	0	0	0	0	0	0	0	0	0	0	0	0	0	0
2023-10-25 15:56:00	1	1.30668	1.30668	30	990	31.7	18.76	16.03	5	145.02	0	9.99	0.01	0	0	0	0	300	0	0	0	0	0	0	0	0	0	0	0	0	0	0	0	0	0	0
2023-10-25 15:56:00	1	1.31224	1.31224	30	990	31.6	18.86	16	4.99	144.99	0	9.97	0.01	0	0	0	0	300	0	0	0	0	0	0	0	0	0	0	0	0	0	0	0	0	0	0
2023-10-25 15:56:00	1	1.3178	1.3178	30	990	31.6	19.01	15.94	4.99	144.99	0	10.04	0.01	0	0	0	0	300	0	0	0	0	0	0	0	0	0	0	0	0	0	0	0	0	0	0
2023-10-25 15:57:00	1	1.32336	1.32336	30	990	31.5	19	15.93	5	145	0	9.94	0.01	0	0	0	0	300	0	0	0	0	0	0	0	0	0	0	0	0	0	0	0	0	0	0
2023-10-25 15:57:00	1	1.32892	1.32892	30	990	31.5	18.92	15.96	4.99	145.05	0	10.02	0.01	0	0	0	0	300	0	0	0	0	0	0	0	0	0	0	0	0	0	0	0	0	0	0
2023-10-25 15:57:00	1	1.33448	1.33448	30	980	31.5	18.68	15.98	4.99	145.02	0	9.98	0.01	0	0	0	0	300	0	0	0	0	0	0	0	0	0	0	0	0	0	0	0	0	0	0
2023-10-25 15:58:00	1	1.34004	1.34004	30	990	31.6	19.04	15.97	4.99	144.96	0	10.04	0.01	0	0	0	0	300	0	0	0	0	0	0	0	0	0	0	0	0	0	0	0	0	0	0
2023-10-25 15:58:00	1	1.3456	1.3456	30	990	31.6	19.39	15.92	5	144.98	0	10.04	0.01	0	0	0	0	300	0	0	0	0	0	0	0	0	0	0	0	0	0	0	0	0	0	0
2023-10-25 15:58:00	1	1.35116	1.35116	30	990	31.6	20.47	15.78	4.99	145.02	0	10.03	0.01	0	0	0	0	300	0	0	0	0	0	0	0	0	0	0	0	0	0	0	0	0	0	0
2023-10-25 15:59:00	1	1.35672	1.35672	30	990	31.6	20.05	15.88	4.99	145.04	0	10.03	0.01	0	0	0	0	300	0	0	0	0	0	0	0	0	0	0	0	0	0	0	0	0	0	0
2023-10-25 15:59:00	1	1.36227	1.36227	30	980	31.5	20.27	15.94	5.01	145	0	10.01	0.01	0	0	0	0	300	0	0	0	0	0	0	0	0	0	0	0	0	0	0	0	0	0	0
2023-10-25 15:59:00	1	1.36783	1.36783	30	980	31.5	20.55	16.02	5	145.02	0	9.95	0.01	0	0	0	0	300	0	0	0	0	0	0	0	0	0	0	0	0	0	0	0	0	0	0
2023-10-25 16:00:00	1	1.37339	1.37339	30	990	31.5	21.24	16.07	5.01	145.02	0	9.98	0.01	0	0	0	0	300	0	0	0	0	0	0	0	0	0	0	0	0	0	0	0	0	0	0
2023-10-25 16:00:00	1	1.37895	1.37895	30	990	31.6	21.91	16.11	5.01	144.99	0	10.01	0.01	0	0	0	0	300	0	0	0	0	0	0	0	0	0	0	0	0	0	0	0	0	0	0
2023-10-25 16:00:00	1	1.38451	1.38451	30	980	31.6	22.45	16.15	5.01	145.02	0	9.98	0.01	0	0	0	0	300	0	0	0	0	0	0	0	0	0	0	0	0	0	0	0	0	0	0
2023-10-25 16:01:00	1	1.39007	1.39007	30	990	31.6	22.59	16.14	5	145.03	0	10	0.01	0	0	0	0	300	0	0	0	0	0	0	0	0	0	0	0	0	0	0	0	0	0	0
2023-10-25 16:01:00	1	1.39563	1.39563	30	980	31.6	22.51	15.79	5.02	145.05	0	9.96	0.01	0	0	0	0	300	0	0	0	0	0	0	0	0	0	0	0	0	0	0	0	0	0	0
2023-10-25 16:01:00	1	1.40121	1.40121	30	990	31.6	23.07	15.78	5	144.98	0	10	0.01	0	0	0	0	300	0	0	0	0	0	0	0	0	0	0	0	0	0	0	0	0	0	0
2023-10-25 16:02:00	1	1.40677	1.40677	30	980	31.6	21.89	15.72	5	145	0	9.95	0.01	0	0	0	0	300	0	0	0	0	0	0	0	0	0	0	0	0	0	0	0	0	0	0
2023-10-25 16:02:00	1	1.41233	1.41233	30	990	31.5	20.45	15.7	5.01	144.97	0	10	0.01	0	0	0	0	300	0	0	0	0	0	0	0	0	0	0	0	0	0	0	0	0	0	0
2023-10-25 16:02:00	1	1.41789	1.41789	30	980	31.6	20.77	15.62	5.01	144.99	0	10.04	0.01	0	0	0	0	300	0	0	0	0	0	0	0	0	0	0	0	0	0	0	0	0	0	0
2023-10-25 16:03:00	1	1.42344	1.42344	30	980	31.6	20.53	15.63	5	145.06	0	10	0.01	0	0	0	0	300	0	0	0	0	0	0	0	0	0	0	0	0	0	0	0	0	0	0
2023-10-25 16:03:00	1	1.429	1.429	30	990	31.6	21.08	15.74	4.99	144.98	0	9.99	0.01	0	0	0	0	300	0	0	0	0	0	0	0	0	0	0	0	0	0	0	0	0	0	0
2023-10-25 16:03:00	1	1.43456	1.43456	30	990	31.6	20.67	16.01	4.99	144.99	0	10	0.01	0	0	0	0	300	0	0	0	0	0	0	0	0	0	0	0	0	0	0	0	0	0	0
2023-10-25 16:04:00	1	1.44012	1.44012	30	990	31.6	20.76	16.11	5.01	145.04	0	10.03	0.01	0	0	0	0	300	0	0	0	0	0	0	0	0	0	0	0	0	0	0	0	0	0	0
2023-10-25 16:04:00	1	1.44571	1.44571	30	990	31.6	21.16	16.12	5	145.03	0	10.06	0.01	0	0	0	0	300	0	0	0	0	0	0	0	0	0	0	0	0	0	0	0	0	0	0
2023-10-25 16:04:00	1	1.45127	1.45127	30	980	31.6	21.08	16.18	5	145.04	0	10	0.01	0	0	0	0	300	0	0	0	0	0	0	0	0	0	0	0	0	0	0	0	0	0	0
2023-10-25 16:05:00	1	1.45682	1.45682	30	980	31.6	21.22	16.21	5.01	144.98	0	10.03	0.01	0	0	0	0	300	0	0	0	0	0	0	0	0	0	0	0	0	0	0	0	0	0	0
2023-10-25 16:05:00	1	1.46238	1.46238	30	1000	31.6	21.5	16.25	5.01	145.01	0	9.99	0.01	0	0	0	0	300	0	0	0	0	0	0	0	0	0	0	0	0	0	0	0	0	0	0
2023-10-25 16:05:00	1	1.46794	1.46794	30	990	31.5	20.3	16.44	5	144.93	0	10.04	0.01	0	0	0	0	300	0	0	0	0	0	0	0	0	0	0	0	0	0	0	0	0	0	0
2023-10-25 16:06:00	1	1.4735	1.4735	30	980	31.6	21.33	16.57	5.02	144.98	0	10.02	0.01	0	0	0	0	300	0	0	0	0	0	0	0	0	0	0	0	0	0	0	0	0	0	0
2023-10-25 16:06:00	1	1.47906	1.47906	30	990	31.6	21.54	16.65	5.01	145	0	10.03	0.01	0	0	0	0	300	0	0	0	0	0	0	0	0	0	0	0	0	0	0	0	0	0	0
2023-10-25 16:06:00	1	1.48462	1.48462	30	1000	31.6	19.98	16.77	5.01	145.01	0	9.96	0.01	0	0	0	0	300	0	0	0	0	0	0	0	0	0	0	0	0	0	0	0	0	0	0
2023-10-25 16:07:00	1	1.49017	1.49017	30	980	31.6	22.31	16.36	5	144.99	0	10	0.01	0	0	0	0	300	0	0	0	0	0	0	0	0	0	0	0	0	0	0	0	0	0	0
2023-10-25 16:07:00	1	1.49573	1.49573	30	990	31.6	22.72	16.4	5	145	0	10.01	0.01	0	0	0	0	300	0	0	0	0	0	0	0	0	0	0	0	0	0	0	0	0	0	0
2023-10-25 16:07:00	1	1.50129	1.50129	30	990	31.6	22.91	16.42	4.99	145.01	0	10.01	0.01	0	0	0	0	300	0	0	0	0	0	0	0	0	0	0	0	0	0	0	0	0	0	0
2023-10-25 16:08:00	1	1.50684	1.50684	30	980	31.6	23.4	16.4	5	145.05	0	9.98	0.01	0	0	0	0	300	0	0	0	0	0	0	0	0	0	0	0	0	0	0	0	0	0	0
2023-10-25 16:08:00	1	1.5124	1.5124	30	990	31.6	23.74	16.32	5.01	145.01	0	10.02	0.01	0	0	0	0	300	0	0	0	0	0	0	0	0	0	0	0	0	0	0	0	0	0	0
2023-10-25 16:08:00	1	1.51796	1.51796	30	1000	31.6	23.95	16.19	5	144.99	0	9.97	0.01	0	0	0	0	300	0	0	0	0	0	0	0	0	0	0	0	0	0	0	0	0	0	0
2023-10-25 16:09:00	1	1.52352	1.52352	30	990	31.6	24.18	16.1	4.99	144.98	0	10.01	0.01	0	0	0	0	300	0	0	0	0	0	0	0	0	0	0	0	0	0	0	0	0	0	0
2023-10-25 16:09:00	1	1.52908	1.52908	30	990	31.7	24.2	16.09	5.01	144.99	0	9.97	0.01	0	0	0	0	300	0	0	0	0	0	0	0	0	0	0	0	0	0	0	0	0	0	0
2023-10-25 16:09:00	1	1.53464	1.53464	30	980	31.6	24.12	16.13	5	145.02	0	10.02	0.01	0	0	0	0	300	0	0	0	0	0	0	0	0	0	0	0	0	0	0	0	0	0	0
2023-10-25 16:10:00	1	1.5402	1.5402	30	980	31.6	24.03	16.16	4.98	145.01	0	10.02	0.01	0	0	0	0	300	0	0	0	0	0	0	0	0	0	0	0	0	0	0	0	0	0	0
2023-10-25 16:10:00	1	1.54576	1.54576	30	990	31.5	22.62	16.23	5	144.97	0	9.97	0.01	0	0	0	0	300	0	0	0	0	0	0	0	0	0	0	0	0	0	0	0	0	0	0
2023-10-25 16:11:00	1	1.55131	1.55131	30	990	31.5	22.99	16.27	5	145	0	10.03	0.01	0	0	0	0	300	0	0	0	0	0	0	0	0	0	0	0	0	0	0	0	0	0	0
2023-10-25 16:11:00	1	1.55687	1.55687	30	990	31.5	21.86	16.28	5	145	0	9.98	0.01	0	0	0	0	300	0	0	0	0	0	0	0	0	0	0	0	0	0	0	0	0	0	0
2023-10-25 16:11:00	1	1.56243	1.56243	30	990	31.5	22.75	16.29	5.01	145	0	10.01	0.01	0	0	0	0	300	0	0	0	0	0	0	0	0	0	0	0	0	0	0	0	0	0	0
2023-10-25 16:11:00	1	1.56799	1.56799	30	980	31.6	21.82	16.3	5	145	0	9.96	0.01	0	0	0	0	300	0	0	0	0	0	0	0	0	0	0	0	0	0	0	0	0	0	0
2023-10-25 16:12:00	1	1.57354	1.57354	30	990	31.6	22.08	16.31	5.01	145	0	9.95	0.01	0	0	0	0	300	0	0	0	0	0	0	0	0	0	0	0	0	0	0	0	0	0	0
2023-10-25 16:12:00	1	1.5791	1.5791	30	990	31.5	20.89	16.34	5.01	144.98	0	10	0.01	0	0	0	0	300	0	0	0	0	0	0	0	0	0	0	0	0	0	0	0	0	0	0
2023-10-25 16:12:00	1	1.58466	1.58466	30	990	31.7	20.34	16.37	5.01	144.97	0	9.95	0.01	0	0	0	0	300	0	0	0	0	0	0	0	0	0	0	0	0	0	0	0	0	0	0
2023-10-25 16:13:00	1	1.59022	1.59022	30	980	31.6	19.98	16.43	4.99	144.98	0	9.96	0.01	0	0	0	0	300	0	0	0	0	0	0	0	0	0	0	0	0	0	0	0	0	0	0
2023-10-25 16:13:00	1	1.59578	1.59578	30	980	31.7	20.25	16.53	5.01	144.99	0	10.02	0.01	0	0	0	0	300	0	0	0	0	0	0	0	0	0	0	0	0	0	0	0	0	0	0
2023-10-25 16:13:00	1	1.60134	1.60134	30	980	31.6	20.74	16.54	5	144.99	0	10	0.01	0	0	0	0	300	0	0	0	0	0	0	0	0	0	0	0	0	0	0	0	0	0	0
2023-10-25 16:14:00	1	1.60689	1.60689	30	990	31.7	20.86	16.55	5	145.01	0	10.04	0.01	0	0	0	0	300	0	0	0	0	0	0	0	0	0	0	0	0	0	0	0	0	0	0
2023-10-25 16:14:00	1	1.61245	1.61245	30	990	31.7	21.18	16.08	5	144.98	0	10	0.01	0	0	0	0	300	0	0	0	0	0	0	0	0	0	0	0	0	0	0	0	0	0	0
2023-10-25 16:14:00	1	1.61801	1.61801	30	980	31.6	21.29	16.05	5	145.01	0	10.06	0.01	0	0	0	0	300	0	0	0	0	0	0	0	0	0	0	0	0	0	0	0	0	0	0
2023-10-25 16:15:00	1	1.62357	1.62357	30	990	31.5	20.65	16.02	5	145.01	0	9.98	0.01	0	0	0	0	300	0	0	0	0	0	0	0	0	0	0	0	0	0	0	0	0	0	0
2023-10-25 16:15:00	1	1.62913	1.62913	30	990	31.5	20.32	16	4.98	145.05	0	10.01	0.01	0	0	0	0	300	0	0	0	0	0	0	0	0	0	0	0	0	0	0	0	0	0	0
2023-10-25 16:15:00	1	1.63469	1.63469	30	1000	31.6	19.37	15.55	4.99	145.01	0	9.99	0.01	0	0	0	0	300	0	0	0	0	0	0	0	0	0	0	0	0	0	0	0	0	0	0
2023-10-25 16:16:00	1	1.64024	1.64024	30	990	31.6	19.38	15.61	4.99	144.99	0	10.04	0.01	0	0	0	0	300	0	0	0	0	0	0	0	0	0	0	0	0	0	0	0	0	0	0
2023-10-25 16:16:00	1	1.6458	1.6458	30	980	31.7	19.63	15.89	4.99	145	0	10	0.01	0	0	0	0	300	0	0	0	0	0	0	0	0	0	0	0	0	0	0	0	0	0	0
2023-10-25 16:16:00	1	1.65136	1.65136	30	990	31.7	20.01	16.52	5	144.97	0	10.04	0.01	0	0	0	0	300	0	0	0	0	0	0	0	0	0	0	0	0	0	0	0	0	0	0
2023-10-25 16:17:00	1	1.65692	1.65692	30	980	31.7	19.89	16.57	5	145.01	0	10.04	0.01	0	0	0	0	300	0	0	0	0	0	0	0	0	0	0	0	0	0	0	0	0	0	0
2023-10-25 16:17:00	1	1.6625	1.6625	30	980	31.6	20.12	16.45	5	145.01	0	10.01	0.01	0	0	0	0	300	0	0	0	0	0	0	0	0	0	0	0	0	0	0	0	0	0	0
2023-10-25 16:17:00	1	1.66806	1.66806	30	980	31.7	20.59	16.38	5.01	145.03	0	10.01	0.01	0	0	0	0	300	0	0	0	0	0	0	0	0	0	0	0	0	0	0	0	0	0	0
2023-10-25 16:18:00	1	1.67362	1.67362	30	980	31.7	21.15	16.26	5.01	144.93	0	9.97	0.01	0	0	0	0	300	0	0	0	0	0	0	0	0	0	0	0	0	0	0	0	0	0	0
2023-10-25 16:18:00	1	1.67918	1.67918	30	980	31.6	21.36	16.14	4.99	144.99	0	9.98	0.01	0	0	0	0	300	0	0	0	0	0	0	0	0	0	0	0	0	0	0	0	0	0	0
2023-10-25 16:18:00	1	1.68474	1.68474	30	990	31.6	20.89	15.95	4.99	144.99	0	10.01	0.01	0	0	0	0	300	0	0	0	0	0	0	0	0	0	0	0	0	0	0	0	0	0	0
2023-10-25 16:19:00	1	1.6903	1.6903	30	990	31.6	20.62	15.9	5	144.98	0	9.98	0.01	0	0	0	0	300	0	0	0	0	0	0	0	0	0	0	0	0	0	0	0	0	0	0
2023-10-25 16:19:00	1	1.69585	1.69585	30	980	31.6	20.78	16.4	5.01	144.99	0	9.98	0.01	0	0	0	0	300	0	0	0	0	0	0	0	0	0	0	0	0	0	0	0	0	0	0
2023-10-25 16:20:00	1	1.70142	1.70142	30	980	31.6	21.16	16.57	4.98	144.99	0	10.03	0.01	0	0	0	0	300	0	0	0	0	0	0	0	0	0	0	0	0	0	0	0	0	0	0
2023-10-25 16:20:00	1	1.70698	1.70698	30	990	31.6	21.25	16.62	5	145	0	9.99	0.01	0	0	0	0	300	0	0	0	0	0	0	0	0	0	0	0	0	0	0	0	0	0	0
2023-10-25 16:20:00	1	1.71254	1.71254	30	980	31.6	21.23	16.56	5	144.99	0	9.97	0.01	0	0	0	0	300	0	0	0	0	0	0	0	0	0	0	0	0	0	0	0	0	0	0
2023-10-25 16:20:00	1	1.7181	1.7181	30	980	31.6	21.08	16.49	4.99	144.99	0	10.01	0.01	0	0	0	0	300	0	0	0	0	0	0	0	0	0	0	0	0	0	0	0	0	0	0
2023-10-25 16:21:00	1	1.72366	1.72366	30	980	31.6	20.53	16.29	5	145.01	0	10	0.01	0	0	0	0	300	0	0	0	0	0	0	0	0	0	0	0	0	0	0	0	0	0	0
2023-10-25 16:21:00	1	1.72922	1.72922	30	990	31.6	20.33	16.19	5	145.01	0	9.94	0.01	0	0	0	0	300	0	0	0	0	0	0	0	0	0	0	0	0	0	0	0	0	0	0
2023-10-25 16:22:00	1	1.73477	1.73477	30	980	31.6	20.63	16.25	5	144.99	0	9.99	0.01	0	0	0	0	300	0	0	0	0	0	0	0	0	0	0	0	0	0	0	0	0	0	0
2023-10-25 16:22:00	1	1.74033	1.74033	30	980	31.7	20.9	16.29	5.02	145.01	0	10.03	0.01	0	0	0	0	300	0	0	0	0	0	0	0	0	0	0	0	0	0	0	0	0	0	0
2023-10-25 16:22:00	1	1.74589	1.74589	30	980	31.8	20.85	16.26	5	145	0	10	0.01	0	0	0	0	300	0	0	0	0	0	0	0	0	0	0	0	0	0	0	0	0	0	0
2023-10-25 16:22:00	1	1.75145	1.75145	30	980	31.7	21.3	16.23	4.99	145.08	0	10.01	0.01	0	0	0	0	300	0	0	0	0	0	0	0	0	0	0	0	0	0	0	0	0	0	0
2023-10-25 16:23:00	1	1.75701	1.75701	30	990	31.6	21.27	16.22	4.99	145.02	0	10.05	0.01	0	0	0	0	300	0	0	0	0	0	0	0	0	0	0	0	0	0	0	0	0	0	0
2023-10-25 16:23:00	1	1.76257	1.76257	30	980	31.6	21.47	16.18	5.01	144.99	0	9.99	0.01	0	0	0	0	300	0	0	0	0	0	0	0	0	0	0	0	0	0	0	0	0	0	0
2023-10-25 16:24:00	1	1.76813	1.76813	30	990	31.6	21.55	16.14	5.01	144.95	0	10	0.01	0	0	0	0	300	0	0	0	0	0	0	0	0	0	0	0	0	0	0	0	0	0	0
2023-10-25 16:24:00	1	1.77369	1.77369	30	990	31.6	21.74	16.01	5.01	144.97	0	10.06	0.01	0	0	0	0	300	0	0	0	0	0	0	0	0	0	0	0	0	0	0	0	0	0	0
2023-10-25 16:24:00	1	1.77924	1.77924	30	990	31.7	21.86	15.34	4.99	144.98	0	10.03	0.01	0	0	0	0	300	0	0	0	0	0	0	0	0	0	0	0	0	0	0	0	0	0	0
2023-10-25 16:24:00	1	1.7848	1.7848	30	980	31.7	21.71	15.26	4.99	145.02	0	10.03	0.01	0	0	0	0	300	0	0	0	0	0	0	0	0	0	0	0	0	0	0	0	0	0	0
2023-10-25 16:25:00	1	1.79037	1.79037	30	990	31.7	22.22	15.34	4.99	144.99	0	9.98	0.01	0	0	0	0	300	0	0	0	0	0	0	0	0	0	0	0	0	0	0	0	0	0	0
2023-10-25 16:25:00	1	1.79593	1.79593	30	980	31.7	22.12	15.45	5	145	0	10	0.01	0	0	0	0	300	0	0	0	0	0	0	0	0	0	0	0	0	0	0	0	0	0	0
2023-10-25 16:26:00	1	1.80148	1.80148	30	990	31.7	22.7	15.57	5	144.96	0	9.99	0.01	0	0	0	0	300	0	0	0	0	0	0	0	0	0	0	0	0	0	0	0	0	0	0
2023-10-25 16:26:00	1	1.80704	1.80704	30	990	31.7	22.49	15.76	5	144.96	0	9.95	0.01	0	0	0	0	300	0	0	0	0	0	0	0	0	0	0	0	0	0	0	0	0	0	0
2023-10-25 16:26:00	1	1.8126	1.8126	30	990	31.6	22.49	15.81	4.98	145.08	0	10.01	0.01	0	0	0	0	300	0	0	0	0	0	0	0	0	0	0	0	0	0	0	0	0	0	0
2023-10-25 16:26:00	1	1.81816	1.81816	30	980	31.7	22.34	15.83	5	145	0	10.01	0.01	0	0	0	0	300	0	0	0	0	0	0	0	0	0	0	0	0	0	0	0	0	0	0
2023-10-25 16:27:00	1	1.82372	1.82372	30	980	31.6	22.3	15.91	5	144.98	0	9.97	0.01	0	0	0	0	300	0	0	0	0	0	0	0	0	0	0	0	0	0	0	0	0	0	0
2023-10-25 16:27:00	1	1.82928	1.82928	30	990	31.7	22.39	15.95	4.99	145.02	0	9.96	0.01	0	0	0	0	300	0	0	0	0	0	0	0	0	0	0	0	0	0	0	0	0	0	0
2023-10-25 16:28:00	1	1.83486	1.83486	30	980	31.6	22.32	16	5	145.01	0	10	0.01	0	0	0	0	300	0	0	0	0	0	0	0	0	0	0	0	0	0	0	0	0	0	0
2023-10-25 16:28:00	1	1.84042	1.84042	30	990	31.7	22.36	16.01	4.99	144.98	0	10.02	0.01	0	0	0	0	300	0	0	0	0	0	0	0	0	0	0	0	0	0	0	0	0	0	0
2023-10-25 16:28:00	1	1.84598	1.84598	30	990	31.7	22.41	16.01	5	145.01	0	10.02	0.01	0	0	0	0	300	0	0	0	0	0	0	0	0	0	0	0	0	0	0	0	0	0	0
2023-10-25 16:29:00	1	1.85154	1.85154	30	980	31.7	22.4	16.04	5	145.02	0	10.01	0.01	0	0	0	0	300	0	0	0	0	0	0	0	0	0	0	0	0	0	0	0	0	0	0
2023-10-25 16:29:00	1	1.85711	1.85711	30	980	31.6	22.47	16.09	5	144.98	0	10.01	0.01	0	0	0	0	300	0	0	0	0	0	0	0	0	0	0	0	0	0	0	0	0	0	0
2023-10-25 16:29:00	1	1.86267	1.86267	30	980	31.6	22.48	16.08	4.99	144.99	0	10.01	0.01	0	0	0	0	300	0	0	0	0	0	0	0	0	0	0	0	0	0	0	0	0	0	0
2023-10-25 16:30:00	1	1.86822	1.86822	30	990	31.6	22.41	16.03	5	145.01	0	10.03	0.01	0	0	0	0	300	0	0	0	0	0	0	0	0	0	0	0	0	0	0	0	0	0	0
2023-10-25 16:30:00	1	1.87378	1.87378	30	980	31.6	22.48	15.88	4.99	145	0	10	0.01	0	0	0	0	300	0	0	0	0	0	0	0	0	0	0	0	0	0	0	0	0	0	0
2023-10-25 16:30:00	1	1.87934	1.87934	30	990	31.6	22.46	15.7	4.99	145	0	9.96	0.01	0	0	0	0	300	0	0	0	0	0	0	0	0	0	0	0	0	0	0	0	0	0	0
2023-10-25 16:31:00	1	1.8849	1.8849	30	980	31.7	22.48	16.83	5	144.98	0	10	0.01	0	0	0	0	300	0	0	0	0	0	0	0	0	0	0	0	0	0	0	0	0	0	0
2023-10-25 16:31:00	1	1.89046	1.89046	30	980	31.6	22.53	16.65	5.01	145.01	0	10.01	0.01	0	0	0	0	300	0	0	0	0	0	0	0	0	0	0	0	0	0	0	0	0	0	0
2023-10-25 16:31:00	1	1.89602	1.89602	30	990	31.7	22.52	16.32	5	145.01	0	9.97	0.01	0	0	0	0	300	0	0	0	0	0	0	0	0	0	0	0	0	0	0	0	0	0	0
2023-10-25 16:32:00	1	1.90158	1.90158	30	980	31.7	22.66	16.3	5.01	144.98	0	10.01	0.01	0	0	0	0	300	0	0	0	0	0	0	0	0	0	0	0	0	0	0	0	0	0	0
2023-10-25 16:32:00	1	1.90714	1.90714	30	980	31.7	22.65	16.51	5.01	144.95	0	10.01	0.01	0	0	0	0	300	0	0	0	0	0	0	0	0	0	0	0	0	0	0	0	0	0	0
2023-10-25 16:32:00	1	1.9127	1.9127	30	990	31.6	22.68	16.46	5.02	145.03	0	9.96	0.01	0	0	0	0	300	0	0	0	0	0	0	0	0	0	0	0	0	0	0	0	0	0	0
2023-10-25 16:33:00	1	1.91826	1.91826	30	980	31.7	22.86	16.4	5.02	145.01	0	10.02	0.01	0	0	0	0	300	0	0	0	0	0	0	0	0	0	0	0	0	0	0	0	0	0	0
2023-10-25 16:33:00	1	1.92382	1.92382	30	980	31.6	22.83	16.29	5.01	145.01	0	9.96	0.01	0	0	0	0	300	0	0	0	0	0	0	0	0	0	0	0	0	0	0	0	0	0	0
2023-10-25 16:33:00	1	1.92938	1.92938	30	990	31.6	22.75	16.24	5.01	145.04	0	9.93	0.01	0	0	0	0	300	0	0	0	0	0	0	0	0	0	0	0	0	0	0	0	0	0	0
2023-10-25 16:34:00	1	1.93493	1.93493	30	980	31.6	22.48	16.33	5.01	144.97	0	9.95	0.01	0	0	0	0	300	0	0	0	0	0	0	0	0	0	0	0	0	0	0	0	0	0	0
2023-10-25 16:34:00	1	1.94049	1.94049	30	980	31.6	21.98	16.42	5.01	145.01	0	9.98	0.01	0	0	0	0	300	0	0	0	0	0	0	0	0	0	0	0	0	0	0	0	0	0	0
2023-10-25 16:34:00	1	1.94605	1.94605	30	980	31.6	21.88	16.45	4.98	145	0	10.04	0.01	0	0	0	0	300	0	0	0	0	0	0	0	0	0	0	0	0	0	0	0	0	0	0
2023-10-25 16:35:00	1	1.95161	1.95161	30	980	31.6	22.02	16.47	5	144.96	0	9.99	0.01	0	0	0	0	300	0	0	0	0	0	0	0	0	0	0	0	0	0	0	0	0	0	0
2023-10-25 16:35:00	1	1.95717	1.95717	30	980	31.6	21.79	16.42	4.99	145	0	10.01	0.01	0	0	0	0	300	0	0	0	0	0	0	0	0	0	0	0	0	0	0	0	0	0	0
2023-10-25 16:35:00	1	1.96273	1.96273	30	980	31.6	21.53	16.4	5	145	0	10.04	0.01	0	0	0	0	300	0	0	0	0	0	0	0	0	0	0	0	0	0	0	0	0	0	0
2023-10-25 16:36:00	1	1.96829	1.96829	30	980	31.6	21.43	16.36	5	145	0	9.98	0.01	0	0	0	0	300	0	0	0	0	0	0	0	0	0	0	0	0	0	0	0	0	0	0
2023-10-25 16:36:00	1	1.97385	1.97385	30	980	31.7	21.54	15.98	4.99	145.04	0	9.98	0.01	0	0	0	0	300	0	0	0	0	0	0	0	0	0	0	0	0	0	0	0	0	0	0
2023-10-25 16:36:00	1	1.97941	1.97941	30	980	31.7	21.39	15.97	5	144.98	0	9.99	0.01	0	0	0	0	300	0	0	0	0	0	0	0	0	0	0	0	0	0	0	0	0	0	0
2023-10-25 16:37:00	1	1.98497	1.98497	30	980	31.7	21.25	15.9	5	144.98	0	9.99	0.01	0	0	0	0	300	0	0	0	0	0	0	0	0	0	0	0	0	0	0	0	0	0	0
2023-10-25 16:37:00	1	1.99053	1.99053	30	960	31.7	21.25	15.78	5.01	145.02	0	10.01	0.01	0	0	0	0	300	0	0	0	0	0	0	0	0	0	0	0	0	0	0	0	0	0	0
2023-10-25 16:37:00	1	1.99609	1.99609	30	980	31.7	21.31	15.79	4.99	144.98	0	10.02	0.01	0	0	0	0	300	0	0	0	0	0	0	0	0	0	0	0	0	0	0	0	0	0	0
2023-10-25 16:38:00	1	2.00165	2.00165	30	980	31.6	21.47	16.26	5	144.97	0	10	0.01	0	0	0	0	300	0	0	0	0	0	0	0	0	0	0	0	0	0	0	0	0	0	0
2023-10-25 16:38:00	1	2.00721	2.00721	30	990	31.6	21.46	16.18	5.01	144.98	0	9.99	0.01	0	0	0	0	300	0	0	0	0	0	0	0	0	0	0	0	0	0	0	0	0	0	0
2023-10-25 16:38:00	1	2.01277	2.01277	30	980	31.7	21.54	16.2	5	145	0	9.98	0.01	0	0	0	0	300	0	0	0	0	0	0	0	0	0	0	0	0	0	0	0	0	0	0
2023-10-25 16:39:00	1	2.01834	2.01834	30	980	31.7	21.55	16.16	5.01	145.03	0	10.01	0.01	0	0	0	0	300	0	0	0	0	0	0	0	0	0	0	0	0	0	0	0	0	0	0
2023-10-25 16:39:00	1	2.02389	2.02389	30	980	31.7	21.82	16.18	5	145.02	0	10.02	0.01	0	0	0	0	300	0	0	0	0	0	0	0	0	0	0	0	0	0	0	0	0	0	0
2023-10-25 16:39:00	1	2.02945	2.02945	30	990	31.6	21.86	16.16	5.01	144.91	0	10.01	0.01	0	0	0	0	300	0	0	0	0	0	0	0	0	0	0	0	0	0	0	0	0	0	0
2023-10-25 16:40:00	1	2.03501	2.03501	30	970	31.6	21.15	15.63	5	145	0	9.97	0.01	0	0	0	0	300	0	0	0	0	0	0	0	0	0	0	0	0	0	0	0	0	0	0
2023-10-25 16:40:00	1	2.04056	2.04056	30	980	31.6	21.18	15.67	4.99	145.01	0	10.03	0.01	0	0	0	0	300	0	0	0	0	0	0	0	0	0	0	0	0	0	0	0	0	0	0
2023-10-25 16:40:00	1	2.04612	2.04612	30	980	31.7	21.9	15.76	4.99	144.99	0	10.01	0.01	0	0	0	0	300	0	0	0	0	0	0	0	0	0	0	0	0	0	0	0	0	0	0
2023-10-25 16:41:00	1	2.05168	2.05168	30	970	31.6	21.37	15.93	5	145.03	0	10.01	0.01	0	0	0	0	300	0	0	0	0	0	0	0	0	0	0	0	0	0	0	0	0	0	0
2023-10-25 16:41:00	1	2.05724	2.05724	30	970	31.6	21.39	15.99	4.99	144.99	0	10.01	0.01	0	0	0	0	300	0	0	0	0	0	0	0	0	0	0	0	0	0	0	0	0	0	0
2023-10-25 16:41:00	1	2.0628	2.0628	30	970	31.7	21.73	15.99	4.99	145.01	0	10.02	0.01	0	0	0	0	300	0	0	0	0	0	0	0	0	0	0	0	0	0	0	0	0	0	0
2023-10-25 16:42:00	1	2.06836	2.06836	30	960	31.7	21.89	16.02	4.99	145	0	10	0.01	0	0	0	0	300	0	0	0	0	0	0	0	0	0	0	0	0	0	0	0	0	0	0
2023-10-25 16:42:00	1	2.07395	2.07395	30	970	31.7	21.67	16.01	5	145	0	10.01	0.01	0	0	0	0	300	0	0	0	0	0	0	0	0	0	0	0	0	0	0	0	0	0	0
2023-10-25 16:42:00	1	2.07951	2.07951	30	970	31.6	22.04	16	4.99	145.01	0	10.01	0.01	0	0	0	0	300	0	0	0	0	0	0	0	0	0	0	0	0	0	0	0	0	0	0
2023-10-25 16:43:00	1	2.08507	2.08507	30	970	31.7	21.99	15.97	5	144.99	0	10	0.01	0	0	0	0	300	0	0	0	0	0	0	0	0	0	0	0	0	0	0	0	0	0	0
2023-10-25 16:43:00	1	2.09063	2.09063	30	960	31.7	22.73	15.74	5	145.01	0	9.99	0.01	0	0	0	0	300	0	0	0	0	0	0	0	0	0	0	0	0	0	0	0	0	0	0
2023-10-25 16:43:00	1	2.09618	2.09618	30	970	31.7	22.46	15.68	5.01	144.99	0	10.05	0.01	0	0	0	0	300	0	0	0	0	0	0	0	0	0	0	0	0	0	0	0	0	0	0
2023-10-25 16:44:00	1	2.10174	2.10174	30	970	31.6	22.46	15.49	5.01	144.99	0	9.98	0.01	0	0	0	0	300	0	0	0	0	0	0	0	0	0	0	0	0	0	0	0	0	0	0
2023-10-25 16:44:00	1	2.1073	2.1073	30	960	31.6	22.45	15.58	5	144.98	0	10.04	0.01	0	0	0	0	300	0	0	0	0	0	0	0	0	0	0	0	0	0	0	0	0	0	0
2023-10-25 16:44:00	1	2.11286	2.11286	30	970	31.6	21.84	15.68	5.02	144.97	0	10.06	0.01	0	0	0	0	300	0	0	0	0	0	0	0	0	0	0	0	0	0	0	0	0	0	0
2023-10-25 16:45:00	1	2.11842	2.11842	30	970	31.6	21.66	15.71	5.01	145.01	0	10	0.01	0	0	0	0	300	0	0	0	0	0	0	0	0	0	0	0	0	0	0	0	0	0	0
2023-10-25 16:45:00	1	2.12398	2.12398	30	960	31.6	21.29	16.67	4.99	144.94	0	9.96	0.01	0	0	0	0	300	0	0	0	0	0	0	0	0	0	0	0	0	0	0	0	0	0	0
2023-10-25 16:45:00	1	2.12957	2.12957	30	970	31.6	21.49	16.63	5	144.97	0	9.99	0.01	0	0	0	0	300	0	0	0	0	0	0	0	0	0	0	0	0	0	0	0	0	0	0
2023-10-25 16:46:00	1	2.13513	2.13513	30	970	31.7	21.75	16.27	4.98	144.98	0	9.99	0.01	0	0	0	0	300	0	0	0	0	0	0	0	0	0	0	0	0	0	0	0	0	0	0
2023-10-25 16:46:00	1	2.14068	2.14068	30	960	31.7	21.83	16.02	5	145.01	0	9.93	0.01	0	0	0	0	300	0	0	0	0	0	0	0	0	0	0	0	0	0	0	0	0	0	0
2023-10-25 16:46:00	1	2.14625	2.14625	30	970	31.7	21.75	15.72	5	145	0	9.95	0.01	0	0	0	0	300	0	0	0	0	0	0	0	0	0	0	0	0	0	0	0	0	0	0
2023-10-25 16:47:00	1	2.1518	2.1518	30	970	31.8	21.61	15.5	4.99	145	0	9.97	0.01	0	0	0	0	300	0	0	0	0	0	0	0	0	0	0	0	0	0	0	0	0	0	0
2023-10-25 16:47:00	1	2.15736	2.15736	30	970	31.8	21.26	15.37	4.99	145.01	0	10.02	0.01	0	0	0	0	300	0	0	0	0	0	0	0	0	0	0	0	0	0	0	0	0	0	0
2023-10-25 16:47:00	1	2.16292	2.16292	30	970	31.7	21.17	15.36	5	145.01	0	9.99	0.01	0	0	0	0	300	0	0	0	0	0	0	0	0	0	0	0	0	0	0	0	0	0	0
2023-10-25 16:48:00	1	2.16848	2.16848	30	970	31.6	21.01	15.39	4.99	144.95	0	10.01	0.01	0	0	0	0	300	0	0	0	0	0	0	0	0	0	0	0	0	0	0	0	0	0	0
2023-10-25 16:48:00	1	2.17404	2.17404	30	990	31.6	21.17	15.48	4.99	145.03	0	9.99	0.01	0	0	0	0	300	0	0	0	0	0	0	0	0	0	0	0	0	0	0	0	0	0	0
2023-10-25 16:48:00	1	2.1796	2.1796	30	970	31.6	21.74	15.74	4.99	144.99	0	9.99	0.01	0	0	0	0	300	0	0	0	0	0	0	0	0	0	0	0	0	0	0	0	0	0	0
2023-10-25 16:49:00	1	2.18516	2.18516	30	970	31.6	21.71	15.85	5.01	144.95	0	9.99	0.01	0	0	0	0	300	0	0	0	0	0	0	0	0	0	0	0	0	0	0	0	0	0	0
2023-10-25 16:49:00	1	2.19072	2.19072	30	970	31.6	21.34	15.96	5	144.98	0	9.96	0.01	0	0	0	0	300	0	0	0	0	0	0	0	0	0	0	0	0	0	0	0	0	0	0
2023-10-25 16:49:00	1	2.19628	2.19628	30	960	31.6	21.01	15.96	5	144.96	0	10.04	0.01	0	0	0	0	300	0	0	0	0	0	0	0	0	0	0	0	0	0	0	0	0	0	0
2023-10-25 16:50:00	1	2.20184	2.20184	30	970	31.6	20.22	15.89	5	145.03	0	9.99	0.01	0	0	0	0	300	0	0	0	0	0	0	0	0	0	0	0	0	0	0	0	0	0	0
2023-10-25 16:50:00	1	2.2074	2.2074	30	970	31.6	20.71	15.81	5	145	0	9.98	0.01	0	0	0	0	300	0	0	0	0	0	0	0	0	0	0	0	0	0	0	0	0	0	0
2023-10-25 16:50:00	1	2.21297	2.21297	30	980	31.7	21.41	15.01	5.01	144.99	0	10	0.01	0	0	0	0	300	0	0	0	0	0	0	0	0	0	0	0	0	0	0	0	0	0	0
2023-10-25 16:51:00	1	2.21853	2.21853	30	980	31.7	20.86	14.97	5.01	144.98	0	10.02	0.01	0	0	0	0	300	0	0	0	0	0	0	0	0	0	0	0	0	0	0	0	0	0	0
2023-10-25 16:51:00	1	2.22409	2.22409	30	980	31.7	21.07	14.88	5	145.03	0	9.99	0.01	0	0	0	0	300	0	0	0	0	0	0	0	0	0	0	0	0	0	0	0	0	0	0
2023-10-25 16:51:00	1	2.22965	2.22965	30	970	31.7	21.23	14.95	4.99	145.04	0	9.98	0.01	0	0	0	0	300	0	0	0	0	0	0	0	0	0	0	0	0	0	0	0	0	0	0
2023-10-25 16:52:00	1	2.23521	2.23521	30	980	31.6	21.75	15.02	5	144.98	0	9.98	0.01	0	0	0	0	300	0	0	0	0	0	0	0	0	0	0	0	0	0	0	0	0	0	0
2023-10-25 16:52:00	1	2.24077	2.24077	30	980	31.6	22.48	15.05	5	144.98	0	10.02	0.01	0	0	0	0	300	0	0	0	0	0	0	0	0	0	0	0	0	0	0	0	0	0	0
2023-10-25 16:52:00	1	2.24633	2.24633	30	980	31.6	22.72	15.11	5	144.99	0	9.97	0.01	0	0	0	0	300	0	0	0	0	0	0	0	0	0	0	0	0	0	0	0	0	0	0
2023-10-25 16:53:00	1	2.25189	2.25189	30	990	31.6	23.04	15.21	4.99	144.99	0	10.04	0.01	0	0	0	0	300	0	0	0	0	0	0	0	0	0	0	0	0	0	0	0	0	0	0
2023-10-25 16:53:00	1	2.25744	2.25744	30	980	31.7	22.97	15.41	5	145	0	10	0.01	0	0	0	0	300	0	0	0	0	0	0	0	0	0	0	0	0	0	0	0	0	0	0
2023-10-25 16:53:00	1	2.263	2.263	30	980	31.7	22.04	15.66	5	144.97	0	10.01	0.01	0	0	0	0	300	0	0	0	0	0	0	0	0	0	0	0	0	0	0	0	0	0	0
2023-10-25 16:54:00	1	2.26856	2.26856	30	980	31.7	21.48	15.81	5	145	0	9.97	0.01	0	0	0	0	300	0	0	0	0	0	0	0	0	0	0	0	0	0	0	0	0	0	0
2023-10-25 16:54:00	1	2.27412	2.27412	30	990	31.6	21.6	15.87	4.99	145	0	9.98	0.01	0	0	0	0	300	0	0	0	0	0	0	0	0	0	0	0	0	0	0	0	0	0	0
2023-10-25 16:54:00	1	2.27968	2.27968	30	980	31.6	20.15	15.94	5	145.02	0	9.99	0.01	0	0	0	0	300	0	0	0	0	0	0	0	0	0	0	0	0	0	0	0	0	0	0
2023-10-25 16:55:00	1	2.28525	2.28525	30	980	31.6	20.24	15.99	4.99	145.02	0	9.99	0.01	0	0	0	0	300	0	0	0	0	0	0	0	0	0	0	0	0	0	0	0	0	0	0
2023-10-25 16:55:00	1	2.29081	2.29081	30	980	31.6	19.54	16.05	5.01	145.03	0	9.99	0.01	0	0	0	0	300	0	0	0	0	0	0	0	0	0	0	0	0	0	0	0	0	0	0
2023-10-25 16:55:00	1	2.29637	2.29637	30	970	31.6	19.06	16.08	4.99	144.96	0	9.98	0.01	0	0	0	0	300	0	0	0	0	0	0	0	0	0	0	0	0	0	0	0	0	0	0
2023-10-25 16:56:00	1	2.30193	2.30193	30	980	31.6	19.19	16.14	5	145.01	0	9.97	0.01	0	0	0	0	300	0	0	0	0	0	0	0	0	0	0	0	0	0	0	0	0	0	0
2023-10-25 16:56:00	1	2.30749	2.30749	30	970	31.6	18.99	16.13	5.02	145.04	0	10.02	0.01	0	0	0	0	300	0	0	0	0	0	0	0	0	0	0	0	0	0	0	0	0	0	0
2023-10-25 16:56:00	1	2.31304	2.31304	30	970	31.6	18.89	16.11	5	144.99	0	9.97	0.01	0	0	0	0	300	0	0	0	0	0	0	0	0	0	0	0	0	0	0	0	0	0	0
2023-10-25 16:57:00	1	2.3186	2.3186	30	990	31.6	19.1	16.09	5.01	145.02	0	10.02	0.01	0	0	0	0	300	0	0	0	0	0	0	0	0	0	0	0	0	0	0	0	0	0	0
2023-10-25 16:57:00	1	2.32416	2.32416	30	980	31.5	18.92	16.01	5	144.99	0	10.01	0.01	0	0	0	0	300	0	0	0	0	0	0	0	0	0	0	0	0	0	0	0	0	0	0
2023-10-25 16:57:00	1	2.32972	2.32972	30	980	31.5	18.91	15.95	5.01	144.99	0	9.99	0.01	0	0	0	0	300	0	0	0	0	0	0	0	0	0	0	0	0	0	0	0	0	0	0
2023-10-25 16:58:00	1	2.33528	2.33528	30	980	31.6	18.42	15.88	5.01	144.95	0	10.01	0.01	0	0	0	0	300	0	0	0	0	0	0	0	0	0	0	0	0	0	0	0	0	0	0
2023-10-25 16:58:00	1	2.34084	2.34084	30	980	31.6	18.69	15.86	5.02	144.98	0	9.99	0.01	0	0	0	0	300	0	0	0	0	0	0	0	0	0	0	0	0	0	0	0	0	0	0
2023-10-25 16:58:00	1	2.3464	2.3464	30	990	31.6	19.2	15.91	5	145.03	0	10.02	0.01	0	0	0	0	300	0	0	0	0	0	0	0	0	0	0	0	0	0	0	0	0	0	0
2023-10-25 16:59:00	1	2.35195	2.35195	30	990	31.7	20.19	15.94	5	144.98	0	10.02	0.01	0	0	0	0	300	0	0	0	0	0	0	0	0	0	0	0	0	0	0	0	0	0	0
2023-10-25 16:59:00	1	2.35751	2.35751	30	980	31.6	20.09	15.46	5.01	144.98	0	10.03	0.01	0	0	0	0	300	0	0	0	0	0	0	0	0	0	0	0	0	0	0	0	0	0	0
2023-10-25 16:59:00	1	2.36307	2.36307	30	980	31.7	18.85	15.43	4.99	145	0	9.99	0.01	0	0	0	0	300	0	0	0	0	0	0	0	0	0	0	0	0	0	0	0	0	0	0
2023-10-25 17:00:00	1	2.36864	2.36864	30	980	31.7	18.59	15.45	4.99	144.99	0	10.03	0.01	0	0	0	0	300	0	0	0	0	0	0	0	0	0	0	0	0	0	0	0	0	0	0
2023-10-25 17:00:00	1	2.3742	2.3742	30	980	31.6	18.74	15.37	5	144.99	0	9.94	0.01	0	0	0	0	300	0	0	0	0	0	0	0	0	0	0	0	0	0	0	0	0	0	0
2023-10-25 17:00:00	1	2.37976	2.37976	30	980	31.6	18.82	15.48	5	144.99	0	10.01	0.01	0	0	0	0	300	0	0	0	0	0	0	0	0	0	0	0	0	0	0	0	0	0	0
2023-10-25 17:01:00	1	2.38532	2.38532	30	980	31.6	18.84	15.5	4.99	145.02	0	10.02	0.01	0	0	0	0	300	0	0	0	0	0	0	0	0	0	0	0	0	0	0	0	0	0	0
2023-10-25 17:01:00	1	2.39087	2.39087	30	980	31.7	18.89	15.54	4.97	144.96	0	9.97	0.01	0	0	0	0	300	0	0	0	0	0	0	0	0	0	0	0	0	0	0	0	0	0	0
2023-10-25 17:01:00	1	2.39643	2.39643	30	980	31.7	19	15.6	5	144.98	0	9.96	0.01	0	0	0	0	300	0	0	0	0	0	0	0	0	0	0	0	0	0	0	0	0	0	0
2023-10-25 17:02:00	1	2.40199	2.40199	30	980	31.7	18.99	15.89	4.99	145.03	0	10.02	0.01	0	0	0	0	300	0	0	0	0	0	0	0	0	0	0	0	0	0	0	0	0	0	0
2023-10-25 17:02:00	1	2.40756	2.40756	30	980	31.6	19.42	15.97	4.99	145.02	0	10.02	0.01	0	0	0	0	300	0	0	0	0	0	0	0	0	0	0	0	0	0	0	0	0	0	0
2023-10-25 17:02:00	1	2.41312	2.41312	30	980	31.6	19.84	16.03	5	145	0	10.01	0.01	0	0	0	0	300	0	0	0	0	0	0	0	0	0	0	0	0	0	0	0	0	0	0
2023-10-25 17:03:00	1	2.41867	2.41867	30	980	31.6	19.81	16.03	5.01	145	0	10	0.01	0	0	0	0	300	0	0	0	0	0	0	0	0	0	0	0	0	0	0	0	0	0	0
2023-10-25 17:03:00	1	2.42423	2.42423	30	980	31.6	19.84	15.91	5.01	145	0	10	0.01	0	0	0	0	300	0	0	0	0	0	0	0	0	0	0	0	0	0	0	0	0	0	0
2023-10-25 17:03:00	1	2.42979	2.42979	30	980	31.6	19.85	15.91	5.01	145.02	0	9.99	0.01	0	0	0	0	300	0	0	0	0	0	0	0	0	0	0	0	0	0	0	0	0	0	0
2023-10-25 17:04:00	1	2.43535	2.43535	30	980	31.6	19.72	15.94	4.98	145.02	0	10.03	0.01	0	0	0	0	300	0	0	0	0	0	0	0	0	0	0	0	0	0	0	0	0	0	0
2023-10-25 17:04:00	1	2.44091	2.44091	30	980	31.7	20.64	15.98	5	144.99	0	10	0.01	0	0	0	0	300	0	0	0	0	0	0	0	0	0	0	0	0	0	0	0	0	0	0
2023-10-25 17:04:00	1	2.44647	2.44647	30	980	31.7	22.64	15.97	5	145.02	0	10	0.01	0	0	0	0	300	0	0	0	0	0	0	0	0	0	0	0	0	0	0	0	0	0	0
2023-10-25 17:05:00	1	2.45203	2.45203	30	980	31.7	22.93	15.97	5.01	145.02	0	10.03	0.01	0	0	0	0	300	0	0	0	0	0	0	0	0	0	0	0	0	0	0	0	0	0	0
2023-10-25 17:05:00	1	2.45759	2.45759	30	980	31.7	22.95	15.98	5	145.03	0	10.02	0.01	0	0	0	0	300	0	0	0	0	0	0	0	0	0	0	0	0	0	0	0	0	0	0
2023-10-25 17:05:00	1	2.46315	2.46315	30	980	31.6	23.01	15.95	5	145.04	0	10.07	0.01	0	0	0	0	300	0	0	0	0	0	0	0	0	0	0	0	0	0	0	0	0	0	0
2023-10-25 17:06:00	1	2.46871	2.46871	30	980	31.5	20.68	15.96	4.99	144.95	0	10.01	0.01	0	0	0	0	300	0	0	0	0	0	0	0	0	0	0	0	0	0	0	0	0	0	0
2023-10-25 17:06:00	1	2.4743	2.4743	30	980	31.4	19.5	15.98	4.99	145.02	0	9.99	0.01	0	0	0	0	300	0	0	0	0	0	0	0	0	0	0	0	0	0	0	0	0	0	0
2023-10-25 17:06:00	1	2.47986	2.47986	30	980	31.5	19.85	15.96	5	145	0	9.99	0.01	0	0	0	0	300	0	0	0	0	0	0	0	0	0	0	0	0	0	0	0	0	0	0
2023-10-25 17:07:00	1	2.48541	2.48541	30	980	31.6	22.34	15.58	4.98	145	0	9.95	0.01	0	0	0	0	300	0	0	0	0	0	0	0	0	0	0	0	0	0	0	0	0	0	0
2023-10-25 17:07:00	1	2.49097	2.49097	30	970	31.6	22.36	15.32	5	144.96	0	9.94	0.01	0	0	0	0	300	0	0	0	0	0	0	0	0	0	0	0	0	0	0	0	0	0	0
2023-10-25 17:07:00	1	2.49653	2.49653	30	990	31.6	20.71	14.84	5.01	144.99	0	10.04	0.01	0	0	0	0	300	0	0	0	0	0	0	0	0	0	0	0	0	0	0	0	0	0	0
2023-10-25 17:08:00	1	2.50209	2.50209	30	980	31.7	21.21	14.83	5	145.06	0	10.05	0.01	0	0	0	0	300	0	0	0	0	0	0	0	0	0	0	0	0	0	0	0	0	0	0
2023-10-25 17:08:00	1	2.50765	2.50765	30	960	31.7	22.72	16.27	5	145.1	0	10	0.01	0	0	0	0	300	0	0	0	0	0	0	0	0	0	0	0	0	0	0	0	0	0	0
2023-10-25 17:08:00	1	2.51321	2.51321	30	980	31.7	23.44	16.09	5	145.02	0	10.01	0.01	0	0	0	0	300	0	0	0	0	0	0	0	0	0	0	0	0	0	0	0	0	0	0
2023-10-25 17:09:00	1	2.51877	2.51877	30	980	31.7	23.68	15.6	5	145.01	0	10.02	0.01	0	0	0	0	300	0	0	0	0	0	0	0	0	0	0	0	0	0	0	0	0	0	0
2023-10-25 17:09:00	1	2.52433	2.52433	30	980	31.8	23.53	15.32	5.01	145.04	0	9.97	0.01	0	0	0	0	300	0	0	0	0	0	0	0	0	0	0	0	0	0	0	0	0	0	0
2023-10-25 17:09:00	1	2.52989	2.52989	30	980	31.7	23.55	14.98	4.98	145	0	9.96	0.01	0	0	0	0	300	0	0	0	0	0	0	0	0	0	0	0	0	0	0	0	0	0	0
2023-10-25 17:10:00	1	2.53545	2.53545	30	980	31.7	23.57	14.92	5.01	145	0	9.99	0.01	0	0	0	0	300	0	0	0	0	0	0	0	0	0	0	0	0	0	0	0	0	0	0
2023-10-25 17:10:00	1	2.54101	2.54101	30	980	31.6	23.55	15.29	5	144.99	0	10.03	0.01	0	0	0	0	300	0	0	0	0	0	0	0	0	0	0	0	0	0	0	0	0	0	0
2023-10-25 17:10:00	1	2.54657	2.54657	30	980	31.6	23.04	15.76	5	145	0	10.03	0.01	0	0	0	0	300	0	0	0	0	0	0	0	0	0	0	0	0	0	0	0	0	0	0
2023-10-25 17:11:00	1	2.55212	2.55212	30	980	31.5	23.06	15.98	4.99	144.99	0	10.03	0.01	0	0	0	0	300	0	0	0	0	0	0	0	0	0	0	0	0	0	0	0	0	0	0
2023-10-25 17:11:00	1	2.55768	2.55768	30	980	31.5	22.58	15.73	5.01	145.03	0	10.03	0.01	0	0	0	0	300	0	0	0	0	0	0	0	0	0	0	0	0	0	0	0	0	0	0
2023-10-25 17:11:00	1	2.56324	2.56324	30	980	31.6	22.33	15.67	4.99	145.02	0	10.02	0.01	0	0	0	0	300	0	0	0	0	0	0	0	0	0	0	0	0	0	0	0	0	0	0
2023-10-25 17:12:00	1	2.56881	2.56881	30	980	31.6	23.39	15.72	5.01	145.01	0	9.98	0.01	0	0	0	0	300	0	0	0	0	0	0	0	0	0	0	0	0	0	0	0	0	0	0
2023-10-25 17:12:00	1	2.57437	2.57437	30	980	31.6	22.53	15.76	5.01	145.07	0	10.02	0.01	0	0	0	0	300	0	0	0	0	0	0	0	0	0	0	0	0	0	0	0	0	0	0
2023-10-25 17:12:00	1	2.57992	2.57992	30	980	31.6	20.35	15.95	5	145	0	10.02	0.01	0	0	0	0	300	0	0	0	0	0	0	0	0	0	0	0	0	0	0	0	0	0	0
2023-10-25 17:13:00	1	2.58549	2.58549	30	970	31.7	20.49	16	5	144.96	0	9.96	0.01	0	0	0	0	300	0	0	0	0	0	0	0	0	0	0	0	0	0	0	0	0	0	0
2023-10-25 17:13:00	1	2.59105	2.59105	30	980	31.7	21.27	15.56	4.99	144.96	0	9.97	0.01	0	0	0	0	300	0	0	0	0	0	0	0	0	0	0	0	0	0	0	0	0	0	0
2023-10-25 17:13:00	1	2.5966	2.5966	30	980	31.7	21.5	14.96	4.99	145.04	0	10.03	0.01	0	0	0	0	300	0	0	0	0	0	0	0	0	0	0	0	0	0	0	0	0	0	0
2023-10-25 17:14:00	1	2.60216	2.60216	30	970	31.7	21.02	14.92	4.99	144.99	0	10.03	0.01	0	0	0	0	300	0	0	0	0	0	0	0	0	0	0	0	0	0	0	0	0	0	0
2023-10-25 17:14:00	1	2.60772	2.60772	30	970	31.7	20.72	14.86	5.01	144.92	0	9.96	0.01	0	0	0	0	300	0	0	0	0	0	0	0	0	0	0	0	0	0	0	0	0	0	0
2023-10-25 17:14:00	1	2.6133	2.6133	30	970	31.6	20.53	14.91	5	144.94	0	9.98	0.01	0	0	0	0	300	0	0	0	0	0	0	0	0	0	0	0	0	0	0	0	0	0	0
2023-10-25 17:15:00	1	2.61888	2.61888	30	960	31.6	20.93	15.15	5	144.95	0	10	0.01	0	0	0	0	300	0	0	0	0	0	0	0	0	0	0	0	0	0	0	0	0	0	0
2023-10-25 17:15:00	1	2.62443	2.62443	30	990	31.6	21.76	15.36	5	144.99	0	9.99	0.01	0	0	0	0	300	0	0	0	0	0	0	0	0	0	0	0	0	0	0	0	0	0	0	'H2 MFC : Rate : 185.00 '	'CO2 MFC : Rate : 15.000 '
2023-10-25 17:15:00	1	2.63001	2.63001	30	980	31.6	23.79	15.5	5	185.02	0	14.99	0.01	0	0	0	0	300	0	0	0	0	0	0	0	0	0	0	0	0	0	0	0	0	0	0
2023-10-25 17:16:00	1	2.63557	2.63557	30	990	31.6	22.65	15.54	4.99	185.02	0	14.98	0.01	0	0	0	0	300	0	0	0	0	0	0	0	0	0	0	0	0	0	0	0	0	0	0
2023-10-25 17:16:00	1	2.64113	2.64113	30	990	31.5	20.96	15.51	5	184.96	0	15.02	0.01	0	0	0	0	300	0	0	0	0	0	0	0	0	0	0	0	0	0	0	0	0	0	0
2023-10-25 17:16:00	1	2.64669	2.64669	30	980	31.6	20.57	14.62	5	185.03	0	15	0.01	0	0	0	0	300	0	0	0	0	0	0	0	0	0	0	0	0	0	0	0	0	0	0
2023-10-25 17:17:00	1	2.65225	2.65225	30	980	31.6	22.72	14.13	5	184.97	0	14.99	0.01	0	0	0	0	300	0	0	0	0	0	0	0	0	0	0	0	0	0	0	0	0	0	0
2023-10-25 17:17:00	1	2.6578	2.6578	30	990	31.6	24.28	13.78	5.01	185.02	0	15	0.01	0	0	0	0	300	0	0	0	0	0	0	0	0	0	0	0	0	0	0	0	0	0	0
2023-10-25 17:17:00	1	2.66337	2.66337	30	980	31.6	24.45	13.51	4.97	185.02	0	15.03	0.01	0	0	0	0	300	0	0	0	0	0	0	0	0	0	0	0	0	0	0	0	0	0	0
2023-10-25 17:18:00	1	2.66893	2.66893	30	960	31.6	24.46	13.19	5	185.04	0	14.95	0.01	0	0	0	0	300	0	0	0	0	0	0	0	0	0	0	0	0	0	0	0	0	0	0
2023-10-25 17:18:00	1	2.67449	2.67449	30	980	31.6	24.45	12.93	4.99	185.01	0	15.01	0.01	0	0	0	0	300	0	0	0	0	0	0	0	0	0	0	0	0	0	0	0	0	0	0
2023-10-25 17:18:00	1	2.68004	2.68004	30	980	31.5	24.45	12.69	5	185.03	0	15.04	0.01	0	0	0	0	300	0	0	0	0	0	0	0	0	0	0	0	0	0	0	0	0	0	0
2023-10-25 17:19:00	1	2.6856	2.6856	30	990	31.5	24.45	12.61	5	184.98	0	14.98	0.01	0	0	0	0	300	0	0	0	0	0	0	0	0	0	0	0	0	0	0	0	0	0	0
2023-10-25 17:19:00	1	2.69116	2.69116	30	990	31.6	23.52	12.61	5	185.04	0	14.97	0.01	0	0	0	0	300	0	0	0	0	0	0	0	0	0	0	0	0	0	0	0	0	0	0
2023-10-25 17:19:00	1	2.69672	2.69672	30	960	31.6	24.28	12.21	5	185.05	0	14.98	0.01	0	0	0	0	300	0	0	0	0	0	0	0	0	0	0	0	0	0	0	0	0	0	0
2023-10-25 17:20:00	1	2.70228	2.70228	30	950	31.6	24.4	11.7	4.99	184.98	0	14.98	0.01	0	0	0	0	300	0	0	0	0	0	0	0	0	0	0	0	0	0	0	0	0	0	0
2023-10-25 17:20:00	1	2.70784	2.70784	30	960	31.6	24.44	11.54	5	185	0	15.03	0.01	0	0	0	0	300	0	0	0	0	0	0	0	0	0	0	0	0	0	0	0	0	0	0
2023-10-25 17:20:00	1	2.71339	2.71339	30	960	31.6	24.46	11.3	5.01	184.98	0	14.96	0.01	0	0	0	0	300	0	0	0	0	0	0	0	0	0	0	0	0	0	0	0	0	0	0
2023-10-25 17:21:00	1	2.71895	2.71895	30	980	31.6	24.49	11.2	5	184.98	0	14.99	0.01	0	0	0	0	300	0	0	0	0	0	0	0	0	0	0	0	0	0	0	0	0	0	0
2023-10-25 17:21:00	1	2.72451	2.72451	30	960	31.6	24.44	11.22	5.01	185.01	0	15.01	0.01	0	0	0	0	300	0	0	0	0	0	0	0	0	0	0	0	0	0	0	0	0	0	0
2023-10-25 17:21:00	1	2.73007	2.73007	30	970	31.6	24.24	10.96	5.01	184.99	0	14.99	0.01	0	0	0	0	300	0	0	0	0	0	0	0	0	0	0	0	0	0	0	0	0	0	0
2023-10-25 17:22:00	1	2.73562	2.73562	30	980	31.6	23.72	10.97	5.01	185	0	14.93	0.01	0	0	0	0	300	0	0	0	0	0	0	0	0	0	0	0	0	0	0	0	0	0	0
2023-10-25 17:22:00	1	2.74118	2.74118	30	990	31.7	23.46	10.97	4.99	184.99	0	15.06	0.01	0	0	0	0	300	0	0	0	0	0	0	0	0	0	0	0	0	0	0	0	0	0	0
2023-10-25 17:22:00	1	2.74674	2.74674	30	980	31.6	23.09	11.08	5.01	185.03	0	15.02	0.01	0	0	0	0	300	0	0	0	0	0	0	0	0	0	0	0	0	0	0	0	0	0	0
2023-10-25 17:23:00	1	2.7523	2.7523	30	980	31.6	24.26	11.2	4.99	184.97	0	14.94	0.01	0	0	0	0	300	0	0	0	0	0	0	0	0	0	0	0	0	0	0	0	0	0	0
2023-10-25 17:23:00	1	2.75786	2.75786	30	980	31.6	24.48	11.27	4.99	185.01	0	14.94	0.01	0	0	0	0	300	0	0	0	0	0	0	0	0	0	0	0	0	0	0	0	0	0	0
2023-10-25 17:23:00	1	2.76341	2.76341	30	980	31.6	24.51	11.24	5	185.01	0	14.99	0.01	0	0	0	0	300	0	0	0	0	0	0	0	0	0	0	0	0	0	0	0	0	0	0
2023-10-25 17:24:00	1	2.76897	2.76897	30	980	31.6	24.53	11.19	5.02	185.02	0	15.03	0.01	0	0	0	0	300	0	0	0	0	0	0	0	0	0	0	0	0	0	0	0	0	0	0
2023-10-25 17:24:00	1	2.77453	2.77453	30	980	31.6	24.49	11.1	4.99	185.05	0	14.99	0.01	0	0	0	0	300	0	0	0	0	0	0	0	0	0	0	0	0	0	0	0	0	0	0
2023-10-25 17:24:00	1	2.78009	2.78009	30	990	31.6	24.54	10.87	5.01	185	0	15.05	0.01	0	0	0	0	300	0	0	0	0	0	0	0	0	0	0	0	0	0	0	0	0	0	0
2023-10-25 17:25:00	1	2.78565	2.78565	30	980	31.6	24.57	10.85	4.99	184.96	0	15	0.01	0	0	0	0	300	0	0	0	0	0	0	0	0	0	0	0	0	0	0	0	0	0	0
2023-10-25 17:25:00	1	2.79121	2.79121	30	980	31.6	24.58	10.86	5.01	185	0	14.98	0.01	0	0	0	0	300	0	0	0	0	0	0	0	0	0	0	0	0	0	0	0	0	0	0
2023-10-25 17:25:00	1	2.79677	2.79677	30	980	31.6	24.57	10.97	4.99	185.01	0	15.01	0.01	0	0	0	0	300	0	0	0	0	0	0	0	0	0	0	0	0	0	0	0	0	0	0
2023-10-25 17:26:00	1	2.80235	2.80235	30	970	31.6	24.57	11.14	5.01	185.03	0	14.99	0.01	0	0	0	0	300	0	0	0	0	0	0	0	0	0	0	0	0	0	0	0	0	0	0
2023-10-25 17:26:00	1	2.80791	2.80791	30	980	31.6	24.57	11	5.01	185.03	0	15.01	0.01	0	0	0	0	300	0	0	0	0	0	0	0	0	0	0	0	0	0	0	0	0	0	0
2023-10-25 17:26:00	1	2.81347	2.81347	30	990	31.6	24.58	10.97	4.99	185.03	0	15.02	0.01	0	0	0	0	300	0	0	0	0	0	0	0	0	0	0	0	0	0	0	0	0	0	0
2023-10-25 17:27:00	1	2.81905	2.81905	30	980	31.6	24.58	11.05	5.01	184.99	0	14.98	0.01	0	0	0	0	300	0	0	0	0	0	0	0	0	0	0	0	0	0	0	0	0	0	0
2023-10-25 17:27:00	1	2.82461	2.82461	30	990	31.7	24.62	11.11	4.99	185.01	0	15	0.01	0	0	0	0	300	0	0	0	0	0	0	0	0	0	0	0	0	0	0	0	0	0	0
2023-10-25 17:27:00	1	2.83017	2.83017	30	990	31.7	24.58	11.15	5	184.98	0	15	0.01	0	0	0	0	300	0	0	0	0	0	0	0	0	0	0	0	0	0	0	0	0	0	0
2023-10-25 17:28:00	1	2.83573	2.83573	30	980	31.7	24.53	11.23	5	185.02	0	15	0.01	0	0	0	0	300	0	0	0	0	0	0	0	0	0	0	0	0	0	0	0	0	0	0
2023-10-25 17:28:00	1	2.84129	2.84129	30	990	31.7	24.45	11.26	5	184.98	0	15	0.01	0	0	0	0	300	0	0	0	0	0	0	0	0	0	0	0	0	0	0	0	0	0	0
2023-10-25 17:28:00	1	2.84685	2.84685	30	980	31.6	24.46	11.96	5	184.99	0	15.02	0.01	0	0	0	0	300	0	0	0	0	0	0	0	0	0	0	0	0	0	0	0	0	0	0
2023-10-25 17:29:00	1	2.85241	2.85241	30	980	31.6	24.45	12	5.01	184.97	0	15	0.01	0	0	0	0	300	0	0	0	0	0	0	0	0	0	0	0	0	0	0	0	0	0	0
2023-10-25 17:29:00	1	2.85796	2.85796	30	990	31.6	24.57	11.99	5.02	185.01	0	15.02	0.01	0	0	0	0	300	0	0	0	0	0	0	0	0	0	0	0	0	0	0	0	0	0	0
2023-10-25 17:29:00	1	2.86352	2.86352	30	980	31.6	24.63	11.94	4.99	185	0	15.01	0.01	0	0	0	0	300	0	0	0	0	0	0	0	0	0	0	0	0	0	0	0	0	0	0
2023-10-25 17:30:00	1	2.86908	2.86908	30	990	31.6	24.57	12.19	5.01	185.02	0	15.02	0.01	0	0	0	0	300	0	0	0	0	0	0	0	0	0	0	0	0	0	0	0	0	0	0
2023-10-25 17:30:00	1	2.87464	2.87464	30	990	31.6	24.42	12.07	4.99	185	0	15.04	0.01	0	0	0	0	300	0	0	0	0	0	0	0	0	0	0	0	0	0	0	0	0	0	0
2023-10-25 17:30:00	1	2.8802	2.8802	30	980	31.6	23.31	11.93	5	185	0	14.99	0.01	0	0	0	0	300	0	0	0	0	0	0	0	0	0	0	0	0	0	0	0	0	0	0
2023-10-25 17:31:00	1	2.88576	2.88576	30	990	31.6	24	11.89	5	185.02	0	15.01	0.01	0	0	0	0	300	0	0	0	0	0	0	0	0	0	0	0	0	0	0	0	0	0	0
2023-10-25 17:31:00	1	2.89131	2.89131	30	980	31.6	24.53	11.78	5	184.92	0	14.95	0.01	0	0	0	0	300	0	0	0	0	0	0	0	0	0	0	0	0	0	0	0	0	0	0
2023-10-25 17:31:00	1	2.89687	2.89687	30	980	31.6	24.61	11.73	5.01	184.98	0	15	0.01	0	0	0	0	300	0	0	0	0	0	0	0	0	0	0	0	0	0	0	0	0	0	0
2023-10-25 17:32:00	1	2.90243	2.90243	30	980	31.6	24.55	11.68	5.02	184.98	0	15.05	0.01	0	0	0	0	300	0	0	0	0	0	0	0	0	0	0	0	0	0	0	0	0	0	0
2023-10-25 17:32:00	1	2.90799	2.90799	30	990	31.6	24.57	11.63	5.02	185	0	15.04	0.01	0	0	0	0	300	0	0	0	0	0	0	0	0	0	0	0	0	0	0	0	0	0	0
2023-10-25 17:32:00	1	2.91355	2.91355	30	990	31.6	24.63	11.29	5.01	185	0	15.04	0.01	0	0	0	0	300	0	0	0	0	0	0	0	0	0	0	0	0	0	0	0	0	0	0
2023-10-25 17:33:00	1	2.91912	2.91912	30	990	31.6	24.61	11.22	5.02	184.96	0	15.01	0.01	0	0	0	0	300	0	0	0	0	0	0	0	0	0	0	0	0	0	0	0	0	0	0
2023-10-25 17:33:00	1	2.92467	2.92467	30	990	31.6	24.55	11.19	5	184.97	0	14.95	0.01	0	0	0	0	300	0	0	0	0	0	0	0	0	0	0	0	0	0	0	0	0	0	0
2023-10-25 17:33:00	1	2.93023	2.93023	30	980	31.6	20.58	10.92	5.01	185.03	0	14.99	0.01	0	0	0	0	300	0	0	0	0	0	0	0	0	0	0	0	0	0	0	0	0	0	0
2023-10-25 17:34:00	1	2.93579	2.93579	30	990	31.7	20.68	10.77	5	184.98	0	15.01	0.01	0	0	0	0	300	0	0	0	0	0	0	0	0	0	0	0	0	0	0	0	0	0	0
2023-10-25 17:34:00	1	2.94135	2.94135	30	990	31.7	21.61	10.84	4.99	184.93	0	14.95	0.01	0	0	0	0	300	0	0	0	0	0	0	0	0	0	0	0	0	0	0	0	0	0	0
2023-10-25 17:34:00	1	2.94693	2.94693	30	990	31.7	23.32	10.94	5.01	184.98	0	14.98	0.01	0	0	0	0	300	0	0	0	0	0	0	0	0	0	0	0	0	0	0	0	0	0	0
2023-10-25 17:35:00	1	2.95249	2.95249	30	990	31.7	24.39	10.9	5.01	185.03	0	15.01	0.01	0	0	0	0	300	0	0	0	0	0	0	0	0	0	0	0	0	0	0	0	0	0	0
2023-10-25 17:35:00	1	2.95805	2.95805	30	980	31.7	24.59	10.9	5	185.01	0	15.02	0.01	0	0	0	0	300	0	0	0	0	0	0	0	0	0	0	0	0	0	0	0	0	0	0
2023-10-25 17:35:00	1	2.96361	2.96361	30	990	31.7	24.61	10.93	4.99	185	0	15	0.01	0	0	0	0	300	0	0	0	0	0	0	0	0	0	0	0	0	0	0	0	0	0	0
2023-10-25 17:36:00	1	2.96917	2.96917	30	990	31.7	24.66	10.92	5	184.97	0	14.98	0.01	0	0	0	0	300	0	0	0	0	0	0	0	0	0	0	0	0	0	0	0	0	0	0
2023-10-25 17:36:00	1	2.97472	2.97472	30	990	31.7	24.58	10.92	4.99	185.03	0	14.98	0.01	0	0	0	0	300	0	0	0	0	0	0	0	0	0	0	0	0	0	0	0	0	0	0
2023-10-25 17:36:00	1	2.98028	2.98028	30	990	31.7	24.55	10.92	4.99	185.02	0	14.99	0.01	0	0	0	0	300	0	0	0	0	0	0	0	0	0	0	0	0	0	0	0	0	0	0
2023-10-25 17:37:00	1	2.98584	2.98584	30	990	31.7	24.58	10.85	5.03	185.01	0	15.01	0.01	0	0	0	0	300	0	0	0	0	0	0	0	0	0	0	0	0	0	0	0	0	0	0
2023-10-25 17:37:00	1	2.99142	2.99142	30	990	31.6	24.53	10.78	5	184.97	0	14.99	0.01	0	0	0	0	300	0	0	0	0	0	0	0	0	0	0	0	0	0	0	0	0	0	0	'Magnetic Agitator : Set Point : 1100.00 '
2023-10-25 17:37:00	1	2.99699	2.99699	30	1000	31.7	24.48	10.8	5	185	0	14.95	0.01	0	0	0	0	300	0	0	0	0	0	0	0	0	0	0	0	0	0	0	0	0	0	0
2023-10-25 17:38:00	1	3.00255	3.00255	30	1020	31.7	24.4	10.85	5.01	185	0	14.98	0.01	0	0	0	0	300	0	0	0	0	0	0	0	0	0	0	0	0	0	0	0	0	0	0
2023-10-25 17:38:00	1	3.0081	3.0081	30	1060	31.7	24.45	11	5.02	185.04	0	14.97	0.01	0	0	0	0	300	0	0	0	0	0	0	0	0	0	0	0	0	0	0	0	0	0	0
2023-10-25 17:38:00	1	3.01366	3.01366	30	1120	31.7	24.49	11.13	5.02	184.94	0	15.02	0.01	0	0	0	0	300	0	0	0	0	0	0	0	0	0	0	0	0	0	0	0	0	0	0
2023-10-25 17:39:00	1	3.01925	3.01925	30	1110	31.6	24.51	10.94	5.01	185.02	0	14.97	0.01	0	0	0	0	300	0	0	0	0	0	0	0	0	0	0	0	0	0	0	0	0	0	0
2023-10-25 17:39:00	1	3.02481	3.02481	30	1100	31.6	24.58	10.68	5.01	185.02	0	15	0.01	0	0	0	0	300	0	0	0	0	0	0	0	0	0	0	0	0	0	0	0	0	0	0
2023-10-25 17:39:00	1	3.03037	3.03037	30	1100	31.6	24.56	11.68	5.01	184.99	0	15.01	0.01	0	0	0	0	300	0	0	0	0	0	0	0	0	0	0	0	0	0	0	0	0	0	0
2023-10-25 17:40:00	1	3.03593	3.03593	30	1100	31.6	24.58	11.95	5	184.99	0	15.04	0.01	0	0	0	0	300	0	0	0	0	0	0	0	0	0	0	0	0	0	0	0	0	0	0
2023-10-25 17:40:00	1	3.04148	3.04148	30	1100	31.7	24.6	12.18	4.99	184.97	0	14.98	0.01	0	0	0	0	300	0	0	0	0	0	0	0	0	0	0	0	0	0	0	0	0	0	0
2023-10-25 17:40:00	1	3.04704	3.04704	30	1110	31.6	24.62	12.55	5	184.99	0	15.01	0.01	0	0	0	0	300	0	0	0	0	0	0	0	0	0	0	0	0	0	0	0	0	0	0
2023-10-25 17:41:00	1	3.0526	3.0526	30	1080	31.6	24.6	12.6	5.01	184.98	0	15	0.01	0	0	0	0	300	0	0	0	0	0	0	0	0	0	0	0	0	0	0	0	0	0	0
2023-10-25 17:41:00	1	3.05817	3.05817	30	1080	31.6	24.35	12.36	5.01	185	0	14.99	0.01	0	0	0	0	300	0	0	0	0	0	0	0	0	0	0	0	0	0	0	0	0	0	0
2023-10-25 17:41:00	1	3.06373	3.06373	30	1090	31.6	24.4	12.29	5	184.96	0	14.99	0.01	0	0	0	0	300	0	0	0	0	0	0	0	0	0	0	0	0	0	0	0	0	0	0
2023-10-25 17:42:00	1	3.06928	3.06928	30	1080	31.7	24.51	12.42	5	185.03	0	14.99	0.01	0	0	0	0	300	0	0	0	0	0	0	0	0	0	0	0	0	0	0	0	0	0	0
2023-10-25 17:42:00	1	3.07484	3.07484	30	1070	31.6	24.52	12.42	4.99	185.01	0	14.99	0.01	0	0	0	0	300	0	0	0	0	0	0	0	0	0	0	0	0	0	0	0	0	0	0
2023-10-25 17:42:00	1	3.08041	3.08041	30	1100	31.6	24.54	12.38	4.99	184.98	0	14.97	0.01	0	0	0	0	300	0	0	0	0	0	0	0	0	0	0	0	0	0	0	0	0	0	0
2023-10-25 17:43:00	1	3.08597	3.08597	30	1070	31.6	24.51	12.3	5	185	0	15.01	0.01	0	0	0	0	300	0	0	0	0	0	0	0	0	0	0	0	0	0	0	0	0	0	0
2023-10-25 17:43:00	1	3.09153	3.09153	30	1080	31.7	24.54	12.17	5	184.98	0	15	0.01	0	0	0	0	300	0	0	0	0	0	0	0	0	0	0	0	0	0	0	0	0	0	0
2023-10-25 17:43:00	1	3.09709	3.09709	30	1090	31.7	24.64	12.18	4.99	184.98	0	14.98	0.01	0	0	0	0	300	0	0	0	0	0	0	0	0	0	0	0	0	0	0	0	0	0	0
2023-10-25 17:44:00	1	3.10264	3.10264	30	1080	31.7	24.57	12.34	5	185	0	15.02	0.01	0	0	0	0	300	0	0	0	0	0	0	0	0	0	0	0	0	0	0	0	0	0	0
2023-10-25 17:44:00	1	3.1082	3.1082	30	1090	31.7	24.6	12.41	5.02	184.99	0	14.97	0.01	0	0	0	0	300	0	0	0	0	0	0	0	0	0	0	0	0	0	0	0	0	0	0
2023-10-25 17:44:00	1	3.11376	3.11376	30	1090	31.7	24.64	12.45	5.01	184.99	0	15.02	0.01	0	0	0	0	300	0	0	0	0	0	0	0	0	0	0	0	0	0	0	0	0	0	0
2023-10-25 17:45:00	1	3.11933	3.11933	30	1070	31.6	24.66	12.53	5.01	184.96	0	15.01	0.01	0	0	0	0	300	0	0	0	0	0	0	0	0	0	0	0	0	0	0	0	0	0	0
2023-10-25 17:45:00	1	3.12488	3.12488	30	1070	31.6	24.62	12.61	5.02	185	0	15.02	0.01	0	0	0	0	300	0	0	0	0	0	0	0	0	0	0	0	0	0	0	0	0	0	0
2023-10-25 17:45:00	1	3.13044	3.13044	30	1100	31.6	24.04	12.68	5	184.99	0	14.97	0.01	0	0	0	0	300	0	0	0	0	0	0	0	0	0	0	0	0	0	0	0	0	0	0
2023-10-25 17:46:00	1	3.136	3.136	30	1100	31.6	24.14	12.7	5.01	185.02	0	15.03	0.01	0	0	0	0	300	0	0	0	0	0	0	0	0	0	0	0	0	0	0	0	0	0	0
2023-10-25 17:46:00	1	3.14156	3.14156	30	1100	31.6	24.46	12.62	5.01	184.99	0	15.01	0.01	0	0	0	0	300	0	0	0	0	0	0	0	0	0	0	0	0	0	0	0	0	0	0
2023-10-25 17:46:00	1	3.14712	3.14712	30	1100	31.6	24.47	12.63	5	185.02	0	15.04	0.01	0	0	0	0	300	0	0	0	0	0	0	0	0	0	0	0	0	0	0	0	0	0	0
2023-10-25 17:47:00	1	3.15267	3.15267	30	1100	31.6	24.5	13.4	4.99	185.02	0	14.97	0.01	0	0	0	0	300	0	0	0	0	0	0	0	0	0	0	0	0	0	0	0	0	0	0
2023-10-25 17:47:00	1	3.15823	3.15823	30	1080	31.6	24.58	13.53	4.99	184.96	0	15	0.01	0	0	0	0	300	0	0	0	0	0	0	0	0	0	0	0	0	0	0	0	0	0	0
2023-10-25 17:47:00	1	3.16379	3.16379	30	1090	31.7	24.6	13.73	5.01	185.01	0	15.01	0.01	0	0	0	0	300	0	0	0	0	0	0	0	0	0	0	0	0	0	0	0	0	0	0
2023-10-25 17:48:00	1	3.16935	3.16935	30	1100	31.7	24.56	13.76	4.99	185.01	0	14.97	0.01	0	0	0	0	300	0	0	0	0	0	0	0	0	0	0	0	0	0	0	0	0	0	0
2023-10-25 17:48:00	1	3.17491	3.17491	30	1100	31.7	24.61	13.52	5	184.97	0	14.98	0.01	0	0	0	0	300	0	0	0	0	0	0	0	0	0	0	0	0	0	0	0	0	0	0
2023-10-25 17:48:00	1	3.18047	3.18047	30	1110	31.7	24.62	13.48	5.01	184.99	0	14.96	0.01	0	0	0	0	300	0	0	0	0	0	0	0	0	0	0	0	0	0	0	0	0	0	0
2023-10-25 17:49:00	1	3.18603	3.18603	30	1070	31.6	24.63	13.38	5.02	184.99	0	14.98	0.01	0	0	0	0	300	0	0	0	0	0	0	0	0	0	0	0	0	0	0	0	0	0	0
2023-10-25 17:49:00	1	3.19159	3.19159	30	1110	31.6	24.61	13.14	5	184.98	0	15.04	0.01	0	0	0	0	300	0	0	0	0	0	0	0	0	0	0	0	0	0	0	0	0	0	0
2023-10-25 17:49:00	1	3.19715	3.19715	30	1100	31.6	24.58	12.96	5.01	185.03	0	14.96	0.01	0	0	0	0	300	0	0	0	0	0	0	0	0	0	0	0	0	0	0	0	0	0	0
2023-10-25 17:50:00	1	3.20271	3.20271	30	1090	31.6	24.56	12.89	5	184.99	0	14.99	0.01	0	0	0	0	300	0	0	0	0	0	0	0	0	0	0	0	0	0	0	0	0	0	0
2023-10-25 17:50:00	1	3.20827	3.20827	30	1080	31.6	24.52	12.94	5.01	185	0	14.97	0.01	0	0	0	0	300	0	0	0	0	0	0	0	0	0	0	0	0	0	0	0	0	0	0
2023-10-25 17:50:00	1	3.21383	3.21383	30	1090	31.6	24.47	13	5.02	185	0	15.03	0.01	0	0	0	0	300	0	0	0	0	0	0	0	0	0	0	0	0	0	0	0	0	0	0
2023-10-25 17:51:00	1	3.21939	3.21939	30	1080	31.6	24.47	13	5	184.98	0	14.94	0.01	0	0	0	0	300	0	0	0	0	0	0	0	0	0	0	0	0	0	0	0	0	0	0
2023-10-25 17:51:00	1	3.22495	3.22495	30	1070	31.6	24.46	12.99	5.01	185.04	0	15.01	0.01	0	0	0	0	300	0	0	0	0	0	0	0	0	0	0	0	0	0	0	0	0	0	0
2023-10-25 17:51:00	1	3.23051	3.23051	30	1090	31.7	24.54	12.96	5	185.01	0	15.01	0.01	0	0	0	0	300	0	0	0	0	0	0	0	0	0	0	0	0	0	0	0	0	0	0
2023-10-25 17:52:00	1	3.23606	3.23606	30	1110	31.7	24.56	12.97	5.02	185	0	14.99	0.01	0	0	0	0	300	0	0	0	0	0	0	0	0	0	0	0	0	0	0	0	0	0	0
2023-10-25 17:52:00	1	3.24162	3.24162	30	1110	31.7	24.59	12.96	5	185.02	0	15.03	0.01	0	0	0	0	300	0	0	0	0	0	0	0	0	0	0	0	0	0	0	0	0	0	0
2023-10-25 17:52:00	1	3.24718	3.24718	30	1080	31.7	24.64	12.97	4.99	185	0	14.96	0.01	0	0	0	0	300	0	0	0	0	0	0	0	0	0	0	0	0	0	0	0	0	0	0
2023-10-25 17:53:00	1	3.25275	3.25275	30	1100	31.7	24.69	12.95	5	184.98	0	14.99	0.01	0	0	0	0	300	0	0	0	0	0	0	0	0	0	0	0	0	0	0	0	0	0	0
2023-10-25 17:53:00	1	3.2583	3.2583	30	1110	31.7	24.67	12.6	5	184.98	0	15.01	0.01	0	0	0	0	300	0	0	0	0	0	0	0	0	0	0	0	0	0	0	0	0	0	0
2023-10-25 17:53:00	1	3.26387	3.26387	30	1080	31.7	24.63	12.36	5.01	185.01	0	15.04	0.01	0	0	0	0	300	0	0	0	0	0	0	0	0	0	0	0	0	0	0	0	0	0	0
2023-10-25 17:54:00	1	3.26942	3.26942	30	1110	31.6	24.5	12.42	5	185.01	0	14.97	0.01	0	0	0	0	300	0	0	0	0	0	0	0	0	0	0	0	0	0	0	0	0	0	0
2023-10-25 17:54:00	1	3.27498	3.27498	30	1070	31.6	24.28	12.59	5	185	0	14.98	0.01	0	0	0	0	300	0	0	0	0	0	0	0	0	0	0	0	0	0	0	0	0	0	0
2023-10-25 17:54:00	1	3.28054	3.28054	30	1070	31.7	24.33	12.65	4.99	185	0	15.02	0.01	0	0	0	0	300	0	0	0	0	0	0	0	0	0	0	0	0	0	0	0	0	0	0
2023-10-25 17:55:00	1	3.2861	3.2861	30	1070	31.7	24.43	12.62	5.01	185.04	0	14.98	0.01	0	0	0	0	300	0	0	0	0	0	0	0	0	0	0	0	0	0	0	0	0	0	0
2023-10-25 17:55:00	1	3.29169	3.29169	30	1080	31.7	24.35	12.65	4.99	184.98	0	15	0.01	0	0	0	0	300	0	0	0	0	0	0	0	0	0	0	0	0	0	0	0	0	0	0
2023-10-25 17:55:00	1	3.29724	3.29724	30	1070	31.6	24.55	12.67	5	184.99	0	14.99	0.01	0	0	0	0	300	0	0	0	0	0	0	0	0	0	0	0	0	0	0	0	0	0	0
2023-10-25 17:56:00	1	3.3028	3.3028	30	1090	31.7	24.63	12.65	4.99	184.99	0	14.99	0.01	0	0	0	0	300	0	0	0	0	0	0	0	0	0	0	0	0	0	0	0	0	0	0
2023-10-25 17:56:00	1	3.30836	3.30836	30	1090	31.6	24.6	12.64	5	184.98	0	15.02	0.01	0	0	0	0	300	0	0	0	0	0	0	0	0	0	0	0	0	0	0	0	0	0	0
2023-10-25 17:56:00	1	3.31392	3.31392	30	1070	31.6	24.73	12.63	5.01	184.93	0	14.96	0.01	0	0	0	0	300	0	0	0	0	0	0	0	0	0	0	0	0	0	0	0	0	0	0
2023-10-25 17:57:00	1	3.31948	3.31948	30	1070	31.6	24.71	12.62	5	185.01	0	15	0.01	0	0	0	0	300	0	0	0	0	0	0	0	0	0	0	0	0	0	0	0	0	0	0
2023-10-25 17:57:00	1	3.32504	3.32504	30	1070	31.6	24.38	12.65	4.99	185.01	0	15	0.01	0	0	0	0	300	0	0	0	0	0	0	0	0	0	0	0	0	0	0	0	0	0	0
2023-10-25 17:57:00	1	3.33059	3.33059	30	1060	31.6	21.35	12.78	4.99	184.99	0	14.95	0.01	0	0	0	0	300	0	0	0	0	0	0	0	0	0	0	0	0	0	0	0	0	0	0
2023-10-25 17:58:00	1	3.33615	3.33615	30	1060	31.6	18.81	12.91	5.01	184.97	0	15.03	0.01	0	0	0	0	300	0	0	0	0	0	0	0	0	0	0	0	0	0	0	0	0	0	0
2023-10-25 17:58:00	1	3.34171	3.34171	30	1110	31.6	15.05	12.9	4.99	184.97	0	15.01	0.01	0	0	0	0	300	0	0	0	0	0	0	0	0	0	0	0	0	0	0	0	0	0	0
2023-10-25 17:58:00	1	3.34727	3.34727	30	1090	31.6	12.29	12.89	4.99	185.04	0	14.99	0.01	0	0	0	0	300	0	0	0	0	0	0	0	0	0	0	0	0	0	0	0	0	0	0
2023-10-25 17:59:00	1	3.35283	3.35283	30	1080	31.6	17.14	12.91	5	185	0	14.96	0.01	0	0	0	0	300	0	0	0	0	0	0	0	0	0	0	0	0	0	0	0	0	0	0
2023-10-25 17:59:00	1	3.35839	3.35839	30	1080	31.7	12.88	12.9	5.01	185	0	15.02	0.01	0	0	0	0	300	0	0	0	0	0	0	0	0	0	0	0	0	0	0	0	0	0	0
2023-10-25 17:59:00	1	3.36395	3.36395	30	1100	31.7	12.44	12.9	5	184.99	0	15.03	0.01	0	0	0	0	300	0	0	0	0	0	0	0	0	0	0	0	0	0	0	0	0	0	0
2023-10-25 18:00:00	1	3.36951	3.36951	30	1090	31.7	12.38	12.88	5	185.01	0	15.03	0.01	0	0	0	0	300	0	0	0	0	0	0	0	0	0	0	0	0	0	0	0	0	0	0
2023-10-25 18:00:00	1	3.37507	3.37507	30	1080	31.7	12.5	12.74	4.99	184.94	0	14.97	0.01	0	0	0	0	300	0	0	0	0	0	0	0	0	0	0	0	0	0	0	0	0	0	0
2023-10-25 18:00:00	1	3.38063	3.38063	30	1080	31.7	15.09	12.58	5.01	184.94	0	14.99	0.01	0	0	0	0	300	0	0	0	0	0	0	0	0	0	0	0	0	0	0	0	0	0	0
2023-10-25 18:01:00	1	3.38619	3.38619	30	1090	31.6	13.32	12.64	4.98	184.97	0	14.99	0.01	0	0	0	0	300	0	0	0	0	0	0	0	0	0	0	0	0	0	0	0	0	0	0
2023-10-25 18:01:00	1	3.39175	3.39175	30	1100	31.7	13.43	12.68	5	184.95	0	15	0.01	0	0	0	0	300	0	0	0	0	0	0	0	0	0	0	0	0	0	0	0	0	0	0
2023-10-25 18:01:00	1	3.39731	3.39731	30	1100	31.7	15.07	12.77	4.99	185.04	0	15.02	0.01	0	0	0	0	300	0	0	0	0	0	0	0	0	0	0	0	0	0	0	0	0	0	0
2023-10-25 18:02:00	1	3.40287	3.40287	30	1090	31.7	14.66	12.92	5	184.99	0	15	0.01	0	0	0	0	300	0	0	0	0	0	0	0	0	0	0	0	0	0	0	0	0	0	0
2023-10-25 18:02:00	1	3.40845	3.40845	30	1100	31.7	14.56	13.04	5.01	184.94	0	15	0.01	0	0	0	0	300	0	0	0	0	0	0	0	0	0	0	0	0	0	0	0	0	0	0
2023-10-25 18:02:00	1	3.41401	3.41401	30	1080	31.8	12.41	13.08	5.01	185	0	14.99	0.01	0	0	0	0	300	0	0	0	0	0	0	0	0	0	0	0	0	0	0	0	0	0	0
2023-10-25 18:03:00	1	3.41957	3.41957	30	1110	31.7	12.32	13.09	5.02	185.03	0	15	0.01	0	0	0	0	300	0	0	0	0	0	0	0	0	0	0	0	0	0	0	0	0	0	0
2023-10-25 18:03:00	1	3.42513	3.42513	30	1080	31.7	12.02	13.1	5.01	184.99	0	15	0.01	0	0	0	0	300	0	0	0	0	0	0	0	0	0	0	0	0	0	0	0	0	0	0
2023-10-25 18:03:00	1	3.43069	3.43069	30	1110	31.7	11.89	13.08	5.01	185.03	0	14.99	0.01	0	0	0	0	300	0	0	0	0	0	0	0	0	0	0	0	0	0	0	0	0	0	0
2023-10-25 18:04:00	1	3.43625	3.43625	30	1120	31.6	11.86	13.11	5.01	184.99	0	15.04	0.01	0	0	0	0	300	0	0	0	0	0	0	0	0	0	0	0	0	0	0	0	0	0	0
2023-10-25 18:04:00	1	3.44182	3.44182	30	1110	31.6	11.8	13.15	4.99	184.9	0	15	0.01	0	0	0	0	300	0	0	0	0	0	0	0	0	0	0	0	0	0	0	0	0	0	0
2023-10-25 18:04:00	1	3.44737	3.44737	30	1090	31.6	11.86	13.24	4.98	184.99	0	15.02	0.01	0	0	0	0	300	0	0	0	0	0	0	0	0	0	0	0	0	0	0	0	0	0	0
2023-10-25 18:05:00	1	3.45293	3.45293	30	1100	31.6	11.95	13.53	5	185.02	0	15.01	0.01	0	0	0	0	300	0	0	0	0	0	0	0	0	0	0	0	0	0	0	0	0	0	0
2023-10-25 18:05:00	1	3.45849	3.45849	30	1080	31.6	11.92	13.5	4.99	185.03	0	15.05	0.01	0	0	0	0	300	0	0	0	0	0	0	0	0	0	0	0	0	0	0	0	0	0	0
2023-10-25 18:05:00	1	3.46405	3.46405	30	1100	31.6	11.86	13.43	5	184.97	0	15	0.01	0	0	0	0	300	0	0	0	0	0	0	0	0	0	0	0	0	0	0	0	0	0	0
2023-10-25 18:06:00	1	3.46961	3.46961	30	1110	31.6	11.78	13.41	5	185.02	0	15.02	0.01	0	0	0	0	300	0	0	0	0	0	0	0	0	0	0	0	0	0	0	0	0	0	0
2023-10-25 18:06:00	1	3.47517	3.47517	30	1100	31.6	11.77	13.39	4.99	184.98	0	15.01	0.01	0	0	0	0	300	0	0	0	0	0	0	0	0	0	0	0	0	0	0	0	0	0	0
2023-10-25 18:06:00	1	3.48073	3.48073	30	1100	31.7	11.79	13.43	5.01	184.99	0	15.03	0.01	0	0	0	0	300	0	0	0	0	0	0	0	0	0	0	0	0	0	0	0	0	0	0
2023-10-25 18:07:00	1	3.48629	3.48629	30	1080	31.7	11.89	13.44	4.99	185	0	15.01	0.01	0	0	0	0	300	0	0	0	0	0	0	0	0	0	0	0	0	0	0	0	0	0	0
2023-10-25 18:07:00	1	3.49185	3.49185	30	1080	31.7	12.11	13.41	4.99	184.99	0	14.98	0.01	0	0	0	0	300	0	0	0	0	0	0	0	0	0	0	0	0	0	0	0	0	0	0
2023-10-25 18:07:00	1	3.49741	3.49741	30	1100	31.7	12.13	13.31	4.99	185.04	0	14.95	0.01	0	0	0	0	300	0	0	0	0	0	0	0	0	0	0	0	0	0	0	0	0	0	0
2023-10-25 18:08:00	1	3.50297	3.50297	30	1100	31.6	12.09	13.18	5	184.98	0	14.99	0.01	0	0	0	0	300	0	0	0	0	0	0	0	0	0	0	0	0	0	0	0	0	0	0
2023-10-25 18:08:00	1	3.50852	3.50852	30	1100	31.6	12.02	13.67	4.99	185.07	0	14.99	0.01	0	0	0	0	300	0	0	0	0	0	0	0	0	0	0	0	0	0	0	0	0	0	0
2023-10-25 18:08:00	1	3.51408	3.51408	30	1110	31.6	12.25	13.61	4.98	185	0	15.04	0.01	0	0	0	0	300	0	0	0	0	0	0	0	0	0	0	0	0	0	0	0	0	0	0
2023-10-25 18:09:00	1	3.51964	3.51964	30	1110	31.7	20.57	13.45	5.01	185.02	0	14.97	0.01	0	0	0	0	300	0	0	0	0	0	0	0	0	0	0	0	0	0	0	0	0	0	0
2023-10-25 18:09:00	1	3.52521	3.52521	30	1110	31.7	21.79	13.24	5	185	0	15.02	0.01	0	0	0	0	300	0	0	0	0	0	0	0	0	0	0	0	0	0	0	0	0	0	0
2023-10-25 18:09:00	1	3.53076	3.53076	30	1110	31.7	19.49	13.2	5.01	185.01	0	14.96	0.01	0	0	0	0	300	0	0	0	0	0	0	0	0	0	0	0	0	0	0	0	0	0	0
2023-10-25 18:10:00	1	3.53632	3.53632	30	1110	31.6	18.98	13.62	5	184.99	0	15.01	0.01	0	0	0	0	300	0	0	0	0	0	0	0	0	0	0	0	0	0	0	0	0	0	0
2023-10-25 18:10:00	1	3.54188	3.54188	30	1110	31.6	17.96	13.64	5.01	184.97	0	15.01	0.01	0	0	0	0	300	0	0	0	0	0	0	0	0	0	0	0	0	0	0	0	0	0	0
2023-10-25 18:10:00	1	3.54743	3.54743	30	1100	31.6	18.94	13.81	5.01	184.97	0	14.99	0.01	0	0	0	0	300	0	0	0	0	0	0	0	0	0	0	0	0	0	0	0	0	0	0
2023-10-25 18:11:00	1	3.553	3.553	30	1100	31.6	19.63	13.8	5.01	185	0	15	0.01	0	0	0	0	300	0	0	0	0	0	0	0	0	0	0	0	0	0	0	0	0	0	0
2023-10-25 18:11:00	1	3.55855	3.55855	30	1110	31.6	18.25	13.66	4.99	185.02	0	15	0.01	0	0	0	0	300	0	0	0	0	0	0	0	0	0	0	0	0	0	0	0	0	0	0
2023-10-25 18:11:00	1	3.56414	3.56414	30	1100	31.6	17.89	13.57	5	184.98	0	15.04	0.01	0	0	0	0	300	0	0	0	0	0	0	0	0	0	0	0	0	0	0	0	0	0	0
2023-10-25 18:12:00	1	3.5697	3.5697	30	1110	31.7	15.32	13.52	4.99	185	0	14.98	0.01	0	0	0	0	300	0	0	0	0	0	0	0	0	0	0	0	0	0	0	0	0	0	0
2023-10-25 18:12:00	1	3.57525	3.57525	30	1110	31.7	14.4	13.49	4.99	184.98	0	14.99	0.01	0	0	0	0	300	0	0	0	0	0	0	0	0	0	0	0	0	0	0	0	0	0	0
2023-10-25 18:12:00	1	3.58081	3.58081	30	1120	31.6	15.02	13.42	4.98	185.04	0	14.99	0.01	0	0	0	0	300	0	0	0	0	0	0	0	0	0	0	0	0	0	0	0	0	0	0
2023-10-25 18:13:00	1	3.58637	3.58637	30	1110	31.6	15.93	13.43	4.99	185.03	0	14.97	0.01	0	0	0	0	300	0	0	0	0	0	0	0	0	0	0	0	0	0	0	0	0	0	0
2023-10-25 18:13:00	1	3.59193	3.59193	30	1110	31.6	16.17	13.46	4.99	185	0	15.02	0.01	0	0	0	0	300	0	0	0	0	0	0	0	0	0	0	0	0	0	0	0	0	0	0
2023-10-25 18:13:00	1	3.59749	3.59749	30	1100	31.7	16	13.43	4.99	185.02	0	14.99	0.01	0	0	0	0	300	0	0	0	0	0	0	0	0	0	0	0	0	0	0	0	0	0	0
2023-10-25 18:14:00	1	3.60305	3.60305	30	1110	31.7	16.36	13.34	4.99	185.02	0	15.02	0.01	0	0	0	0	300	0	0	0	0	0	0	0	0	0	0	0	0	0	0	0	0	0	0
2023-10-25 18:14:00	1	3.60861	3.60861	30	1110	31.7	16.1	13.16	4.99	184.97	0	15.01	0.01	0	0	0	0	300	0	0	0	0	0	0	0	0	0	0	0	0	0	0	0	0	0	0
2023-10-25 18:14:00	1	3.61416	3.61416	30	1080	31.7	15.43	13.18	5	185	0	14.99	0.01	0	0	0	0	300	0	0	0	0	0	0	0	0	0	0	0	0	0	0	0	0	0	0
2023-10-25 18:15:00	1	3.61972	3.61972	30	1110	31.6	15.48	13.2	5.01	185	0	15.01	0.01	0	0	0	0	300	0	0	0	0	0	0	0	0	0	0	0	0	0	0	0	0	0	0
2023-10-25 18:15:00	1	3.62528	3.62528	30	1080	31.6	15.1	13.18	5	185	0	15.01	0.01	0	0	0	0	300	0	0	0	0	0	0	0	0	0	0	0	0	0	0	0	0	0	0
2023-10-25 18:15:00	1	3.63084	3.63084	30	1090	31.7	15.38	13.17	5	185	0	15.03	0.01	0	0	0	0	300	0	0	0	0	0	0	0	0	0	0	0	0	0	0	0	0	0	0
2023-10-25 18:16:00	1	3.63643	3.63643	30	1080	31.7	17.44	13.64	5.01	184.98	0	15.01	0.01	0	0	0	0	300	0	0	0	0	0	0	0	0	0	0	0	0	0	0	0	0	0	0
2023-10-25 18:16:00	1	3.64199	3.64199	30	1100	31.7	17.74	13.56	5	185.08	0	14.97	0.01	0	0	0	0	300	0	0	0	0	0	0	0	0	0	0	0	0	0	0	0	0	0	0
2023-10-25 18:16:00	1	3.64755	3.64755	30	1100	31.6	17.94	13.62	4.97	184.99	0	15.04	0.01	0	0	0	0	300	0	0	0	0	0	0	0	0	0	0	0	0	0	0	0	0	0	0
2023-10-25 18:17:00	1	3.6531	3.6531	30	1080	31.6	17.58	13.39	4.99	184.95	0	15	0.01	0	0	0	0	300	0	0	0	0	0	0	0	0	0	0	0	0	0	0	0	0	0	0
2023-10-25 18:17:00	1	3.65866	3.65866	30	1080	31.6	18.51	13.25	4.99	184.97	0	15.03	0.01	0	0	0	0	300	0	0	0	0	0	0	0	0	0	0	0	0	0	0	0	0	0	0
2023-10-25 18:17:00	1	3.66423	3.66423	30	1090	31.6	19.12	13.16	5.01	185.03	0	14.99	0.01	0	0	0	0	300	0	0	0	0	0	0	0	0	0	0	0	0	0	0	0	0	0	0
2023-10-25 18:18:00	1	3.66978	3.66978	30	1090	31.6	18.36	13.15	5	185.02	0	15.01	0.01	0	0	0	0	300	0	0	0	0	0	0	0	0	0	0	0	0	0	0	0	0	0	0
2023-10-25 18:18:00	1	3.67537	3.67537	30	1100	31.6	17.96	13.13	5	185.01	0	15.02	0.01	0	0	0	0	300	0	0	0	0	0	0	0	0	0	0	0	0	0	0	0	0	0	0
2023-10-25 18:18:00	1	3.68093	3.68093	30	1100	31.6	16.44	13.1	5	185.03	0	15.03	0.01	0	0	0	0	300	0	0	0	0	0	0	0	0	0	0	0	0	0	0	0	0	0	0
2023-10-25 18:19:00	1	3.68649	3.68649	30	1110	31.7	15.63	13.05	4.99	184.98	0	14.96	0.01	0	0	0	0	300	0	0	0	0	0	0	0	0	0	0	0	0	0	0	0	0	0	0
2023-10-25 18:19:00	1	3.69205	3.69205	30	1110	31.7	14.8	12.96	5	185	0	14.97	0.01	0	0	0	0	300	0	0	0	0	0	0	0	0	0	0	0	0	0	0	0	0	0	0
2023-10-25 18:19:00	1	3.69761	3.69761	30	1110	31.6	14.61	12.96	4.99	184.96	0	15.03	0.01	0	0	0	0	300	0	0	0	0	0	0	0	0	0	0	0	0	0	0	0	0	0	0
2023-10-25 18:20:00	1	3.70317	3.70317	30	1090	31.6	14.61	13	4.99	185.03	0	15.03	0.01	0	0	0	0	300	0	0	0	0	0	0	0	0	0	0	0	0	0	0	0	0	0	0
2023-10-25 18:20:00	1	3.70873	3.70873	30	1110	31.6	22.14	12.98	5.01	185.01	0	15.01	0.01	0	0	0	0	300	0	0	0	0	0	0	0	0	0	0	0	0	0	0	0	0	0	0
2023-10-25 18:20:00	1	3.71429	3.71429	30	1120	31.6	21.57	12.9	5	185	0	15.01	0.01	0	0	0	0	300	0	0	0	0	0	0	0	0	0	0	0	0	0	0	0	0	0	0
2023-10-25 18:21:00	1	3.71985	3.71985	30	1090	31.6	19.81	12.66	5.02	185	0	14.96	0.01	0	0	0	0	300	0	0	0	0	0	0	0	0	0	0	0	0	0	0	0	0	0	0
2023-10-25 18:21:00	1	3.72541	3.72541	30	1100	31.6	21.93	12.51	5.02	185	0	15.02	0.01	0	0	0	0	300	0	0	0	0	0	0	0	0	0	0	0	0	0	0	0	0	0	0
2023-10-25 18:21:00	1	3.73097	3.73097	30	1090	31.6	22.45	12.66	5	184.98	0	15	0.01	0	0	0	0	300	0	0	0	0	0	0	0	0	0	0	0	0	0	0	0	0	0	0
2023-10-25 18:22:00	1	3.73653	3.73653	30	1110	31.6	21.66	12.85	5.01	184.97	0	15	0.01	0	0	0	0	300	0	0	0	0	0	0	0	0	0	0	0	0	0	0	0	0	0	0
2023-10-25 18:22:00	1	3.7421	3.7421	30	1110	31.6	21.4	12.73	5.02	184.97	0	14.99	0.01	0	0	0	0	300	0	0	0	0	0	0	0	0	0	0	0	0	0	0	0	0	0	0
2023-10-25 18:22:00	1	3.74766	3.74766	30	1110	31.5	19.73	12.56	5.02	185	0	14.99	0.01	0	0	0	0	300	0	0	0	0	0	0	0	0	0	0	0	0	0	0	0	0	0	0
2023-10-25 18:23:00	1	3.75322	3.75322	30	1120	31.5	23.65	12.65	5.02	184.98	0	14.98	0.01	0	0	0	0	300	0	0	0	0	0	0	0	0	0	0	0	0	0	0	0	0	0	0
2023-10-25 18:23:00	1	3.75878	3.75878	30	1110	31.5	23.23	12.68	5	185.02	0	14.98	0.01	0	0	0	0	300	0	0	0	0	0	0	0	0	0	0	0	0	0	0	0	0	0	0
2023-10-25 18:23:00	1	3.76435	3.76435	30	1120	31.6	19.24	12.81	5.02	185.01	0	14.99	0.01	0	0	0	0	300	0	0	0	0	0	0	0	0	0	0	0	0	0	0	0	0	0	0
2023-10-25 18:24:00	1	3.7699	3.7699	30	1110	31.6	16.99	12.88	5	184.99	0	14.97	0.01	0	0	0	0	300	0	0	0	0	0	0	0	0	0	0	0	0	0	0	0	0	0	0
2023-10-25 18:24:00	1	3.77546	3.77546	30	1110	31.6	18.57	12.94	5	185.01	0	15.02	0.01	0	0	0	0	300	0	0	0	0	0	0	0	0	0	0	0	0	0	0	0	0	0	0
2023-10-25 18:24:00	1	3.78102	3.78102	30	1110	31.6	19.17	12.99	5.01	184.99	0	15.01	0.01	0	0	0	0	300	0	0	0	0	0	0	0	0	0	0	0	0	0	0	0	0	0	0
2023-10-25 18:25:00	1	3.78658	3.78658	30	1080	31.6	15.74	12.92	5.02	185.01	0	15	0.01	0	0	0	0	300	0	0	0	0	0	0	0	0	0	0	0	0	0	0	0	0	0	0
2023-10-25 18:25:00	1	3.79215	3.79215	30	1080	31.6	15.18	13.02	5.02	184.98	0	15.07	0.01	0	0	0	0	300	0	0	0	0	0	0	0	0	0	0	0	0	0	0	0	0	0	0
2023-10-25 18:25:00	1	3.79771	3.79771	30	1080	31.7	14.33	13.36	5.01	185.01	0	15.01	0.01	0	0	0	0	300	0	0	0	0	0	0	0	0	0	0	0	0	0	0	0	0	0	0
2023-10-25 18:26:00	1	3.80326	3.80326	30	1100	31.7	13.61	13.27	5	185.02	0	14.99	0.01	0	0	0	0	300	0	0	0	0	0	0	0	0	0	0	0	0	0	0	0	0	0	0
2023-10-25 18:26:00	1	3.80885	3.80885	30	1080	31.7	13.65	13.15	4.99	185.05	0	14.96	0.01	0	0	0	0	300	0	0	0	0	0	0	0	0	0	0	0	0	0	0	0	0	0	0
2023-10-25 18:26:00	1	3.81441	3.81441	30	1110	31.7	14	13.18	5.01	185.01	0	15.01	0.01	0	0	0	0	300	0	0	0	0	0	0	0	0	0	0	0	0	0	0	0	0	0	0
2023-10-25 18:27:00	1	3.81997	3.81997	30	1110	31.7	13.38	13.25	5	184.98	0	15.03	0.01	0	0	0	0	300	0	0	0	0	0	0	0	0	0	0	0	0	0	0	0	0	0	0
2023-10-25 18:27:00	1	3.82553	3.82553	30	1120	31.7	14.84	13.69	5	184.99	0	15.02	0.01	0	0	0	0	300	0	0	0	0	0	0	0	0	0	0	0	0	0	0	0	0	0	0
2023-10-25 18:27:00	1	3.83108	3.83108	30	1090	31.7	14.05	13.67	4.99	184.99	0	15.01	0.01	0	0	0	0	300	0	0	0	0	0	0	0	0	0	0	0	0	0	0	0	0	0	0
2023-10-25 18:28:00	1	3.83665	3.83665	30	1080	31.7	13.07	13.68	5	185.05	0	15.05	0.01	0	0	0	0	300	0	0	0	0	0	0	0	0	0	0	0	0	0	0	0	0	0	0
2023-10-25 18:28:00	1	3.84221	3.84221	30	1090	31.7	12.91	13.66	4.99	185.01	0	15.04	0.01	0	0	0	0	300	0	0	0	0	0	0	0	0	0	0	0	0	0	0	0	0	0	0
2023-10-25 18:28:00	1	3.84776	3.84776	30	1080	31.7	13.1	13.53	5	185.03	0	15.02	0.01	0	0	0	0	300	0	0	0	0	0	0	0	0	0	0	0	0	0	0	0	0	0	0
2023-10-25 18:29:00	1	3.85333	3.85333	30	1110	31.7	12.78	13.49	5	185.04	0	14.97	0.01	0	0	0	0	300	0	0	0	0	0	0	0	0	0	0	0	0	0	0	0	0	0	0
2023-10-25 18:29:00	1	3.85889	3.85889	30	1090	31.7	12.94	13.38	5	185.01	0	14.97	0.01	0	0	0	0	300	0	0	0	0	0	0	0	0	0	0	0	0	0	0	0	0	0	0
2023-10-25 18:29:00	1	3.86447	3.86447	30	1090	31.7	12.79	13.1	5	185.03	0	15.01	0.01	0	0	0	0	300	0	0	0	0	0	0	0	0	0	0	0	0	0	0	0	0	0	0
2023-10-25 18:30:00	1	3.87003	3.87003	30	1080	31.7	12.6	12.93	5.01	184.98	0	15.04	0.01	0	0	0	0	300	0	0	0	0	0	0	0	0	0	0	0	0	0	0	0	0	0	0
2023-10-25 18:30:00	1	3.87559	3.87559	30	1080	31.7	12.44	12.86	5.01	185.03	0	14.99	0.01	0	0	0	0	300	0	0	0	0	0	0	0	0	0	0	0	0	0	0	0	0	0	0
2023-10-25 18:30:00	1	3.88115	3.88115	30	1080	31.7	12.47	12.93	5.01	184.98	0	15.01	0.01	0	0	0	0	300	0	0	0	0	0	0	0	0	0	0	0	0	0	0	0	0	0	0
2023-10-25 18:31:00	1	3.88672	3.88672	30	1080	31.7	12.47	13	5.01	185.01	0	15.01	0.01	0	0	0	0	300	0	0	0	0	0	0	0	0	0	0	0	0	0	0	0	0	0	0
2023-10-25 18:31:00	1	3.89228	3.89228	30	1090	31.7	13.24	13.01	5	184.99	0	15	0.01	0	0	0	0	300	0	0	0	0	0	0	0	0	0	0	0	0	0	0	0	0	0	0
2023-10-25 18:31:00	1	3.89784	3.89784	30	1070	31.6	14.05	13.01	5	184.96	0	14.98	0.01	0	0	0	0	300	0	0	0	0	0	0	0	0	0	0	0	0	0	0	0	0	0	0
2023-10-25 18:32:00	1	3.9034	3.9034	30	1090	31.6	14.21	13.04	4.99	185.01	0	14.96	0.01	0	0	0	0	300	0	0	0	0	0	0	0	0	0	0	0	0	0	0	0	0	0	0
2023-10-25 18:32:00	1	3.90898	3.90898	30	1110	31.7	14.13	13.02	5	184.99	0	14.98	0.01	0	0	0	0	300	0	0	0	0	0	0	0	0	0	0	0	0	0	0	0	0	0	0
2023-10-25 18:32:00	1	3.91454	3.91454	30	1080	31.7	13.89	12.77	5.01	185	0	14.98	0.01	0	0	0	0	300	0	0	0	0	0	0	0	0	0	0	0	0	0	0	0	0	0	0
2023-10-25 18:33:00	1	3.9201	3.9201	30	1090	31.7	14.01	12.76	5	185.01	0	14.97	0.01	0	0	0	0	300	0	0	0	0	0	0	0	0	0	0	0	0	0	0	0	0	0	0
2023-10-25 18:33:00	1	3.92566	3.92566	30	1090	31.7	17.38	12.8	4.98	185.06	0	15.04	0.01	0	0	0	0	300	0	0	0	0	0	0	0	0	0	0	0	0	0	0	0	0	0	0
2023-10-25 18:33:00	1	3.93122	3.93122	30	1080	31.6	19.99	12.85	5	185.05	0	15.02	0.01	0	0	0	0	300	0	0	0	0	0	0	0	0	0	0	0	0	0	0	0	0	0	0
2023-10-25 18:34:00	1	3.9368	3.9368	30	1080	31.6	15.16	12.9	5	185.01	0	15.03	0.01	0	0	0	0	300	0	0	0	0	0	0	0	0	0	0	0	0	0	0	0	0	0	0
2023-10-25 18:34:00	1	3.94236	3.94236	30	1110	31.6	13.58	13.01	4.99	185.05	0	15.03	0.01	0	0	0	0	300	0	0	0	0	0	0	0	0	0	0	0	0	0	0	0	0	0	0
2023-10-25 18:34:00	1	3.94792	3.94792	30	1100	31.6	11.6	13.07	4.99	185	0	15.02	0.01	0	0	0	0	300	0	0	0	0	0	0	0	0	0	0	0	0	0	0	0	0	0	0
2023-10-25 18:35:00	1	3.95348	3.95348	30	1230	31.6	12.04	12.84	5.01	185.01	0	14.95	0.01	0	0	0	0	300	0	0	0	0	0	0	0	0	0	0	0	0	0	0	0	0	0	0	'Magnetic Agitator in Reactor3 reports control lost'
2023-10-25 18:35:00	1	3.95904	3.95904	29.9	1170	31.8	12.33	12.57	5.01	184.99	0	14.96	0.01	0	0	0	0	300	0	0	0	0	0	0	0	0	0	0	0	0	0	0	0	0	0	0	'Magnetic Agitator in Reactor3 reports stirrer OK'
2023-10-25 18:35:00	1	3.9646	3.9646	29.9	1130	32.1	12.28	12.53	4.99	184.94	0	15.01	0.01	0	0	0	0	300	0	0	0	0	0	0	0	0	0	0	0	0	0	0	0	0	0	0
2023-10-25 18:36:00	1	3.97016	3.97016	29.9	1080	32.4	12.02	12.37	5	185.01	0	14.99	0.01	0	0	0	0	300	0	0	0	0	0	0	0	0	0	0	0	0	0	0	0	0	0	0
2023-10-25 18:36:00	1	3.97572	3.97572	29.9	1110	32.4	12.08	12.38	5.01	184.99	0	15.02	0.01	0	0	0	0	300	0	0	0	0	0	0	0	0	0	0	0	0	0	0	0	0	0	0
2023-10-25 18:36:00	1	3.98128	3.98128	29.9	1100	32.4	11.94	12.47	5.01	185.03	0	14.97	0.01	0	0	0	0	300	0	0	0	0	0	0	0	0	0	0	0	0	0	0	0	0	0	0
2023-10-25 18:37:00	1	3.98684	3.98684	29.9	1110	32.2	11.83	12.58	5	185.01	0	15	0.01	0	0	0	0	300	0	0	0	0	0	0	0	0	0	0	0	0	0	0	0	0	0	0
2023-10-25 18:37:00	1	3.9924	3.9924	30	1100	32.1	12.36	12.56	4.99	185.02	0	14.98	0.01	0	0	0	0	300	0	0	0	0	0	0	0	0	0	0	0	0	0	0	0	0	0	0
2023-10-25 18:37:00	1	3.99796	3.99796	30	1110	31.9	18.09	12.51	5	185.02	0	14.97	0.01	0	0	0	0	300	0	0	0	0	0	0	0	0	0	0	0	0	0	0	0	0	0	0
2023-10-25 18:38:00	1	4.00354	4.00354	30	1100	32	19.05	12.49	4.99	185.01	0	15	0.01	0	0	0	0	300	0	0	0	0	0	0	0	0	0	0	0	0	0	0	0	0	0	0	'Magnetic Agitator : Set Point : 1200.00 '
2023-10-25 18:38:00	1	4.00911	4.00911	30	1150	32	17.75	12.43	5	185.03	0	14.97	0.01	0	0	0	0	300	0	0	0	0	0	0	0	0	0	0	0	0	0	0	0	0	0	0
2023-10-25 18:38:00	1	4.01467	4.01467	30	1200	32	16.71	12.35	4.99	184.99	0	14.97	0.01	0	0	0	0	300	0	0	0	0	0	0	0	0	0	0	0	0	0	0	0	0	0	0
2023-10-25 18:39:00	1	4.02023	4.02023	30	1200	32	17.4	12.36	5.01	185	0	14.97	0.01	0	0	0	0	300	0	0	0	0	0	0	0	0	0	0	0	0	0	0	0	0	0	0
2023-10-25 18:39:00	1	4.02579	4.02579	30	1200	31.9	16.31	12.36	5.01	185.04	0	14.99	0.01	0	0	0	0	300	0	0	0	0	0	0	0	0	0	0	0	0	0	0	0	0	0	0
2023-10-25 18:39:00	1	4.03135	4.03135	30	1200	31.9	17.03	12.39	5	185.02	0	15.02	0.01	0	0	0	0	300	0	0	0	0	0	0	0	0	0	0	0	0	0	0	0	0	0	0
2023-10-25 18:40:00	1	4.0369	4.0369	30	1200	31.9	15.94	12.4	5	185.03	0	14.98	0.01	0	0	0	0	300	0	0	0	0	0	0	0	0	0	0	0	0	0	0	0	0	0	0
2023-10-25 18:40:00	1	4.04246	4.04246	30	1200	31.9	15.69	12.45	4.99	184.98	0	15	0.01	0	0	0	0	300	0	0	0	0	0	0	0	0	0	0	0	0	0	0	0	0	0	0
2023-10-25 18:40:00	1	4.04803	4.04803	30	1210	31.9	14.35	12.51	5.02	184.97	0	14.98	0.01	0	0	0	0	300	0	0	0	0	0	0	0	0	0	0	0	0	0	0	0	0	0	0
2023-10-25 18:41:00	1	4.05358	4.05358	30	1210	31.9	14.73	12.54	5	184.99	0	14.97	0.01	0	0	0	0	300	0	0	0	0	0	0	0	0	0	0	0	0	0	0	0	0	0	0
2023-10-25 18:41:00	1	4.05916	4.05916	30	1210	31.8	13.82	12.57	4.99	184.98	0	15.01	0.01	0	0	0	0	300	0	0	0	0	0	0	0	0	0	0	0	0	0	0	0	0	0	0
2023-10-25 18:41:00	1	4.06472	4.06472	30	1210	31.8	13.68	12.63	5.01	185.03	0	15	0.01	0	0	0	0	300	0	0	0	0	0	0	0	0	0	0	0	0	0	0	0	0	0	0
2023-10-25 18:42:00	1	4.07028	4.07028	30	1200	31.9	14.09	13.38	4.99	185.01	0	15.03	0.01	0	0	0	0	300	0	0	0	0	0	0	0	0	0	0	0	0	0	0	0	0	0	0
2023-10-25 18:42:00	1	4.07584	4.07584	30	1210	32	14.92	13.8	5	185.01	0	15.04	0.01	0	0	0	0	300	0	0	0	0	0	0	0	0	0	0	0	0	0	0	0	0	0	0
2023-10-25 18:42:00	1	4.0814	4.0814	30	1200	32	14.23	14.35	5.01	185	0	15.03	0.01	0	0	0	0	300	0	0	0	0	0	0	0	0	0	0	0	0	0	0	0	0	0	0
2023-10-25 18:43:00	1	4.08696	4.08696	30	1210	32	14.75	14.95	5	185.03	0	14.97	0.01	0	0	0	0	300	0	0	0	0	0	0	0	0	0	0	0	0	0	0	0	0	0	0
2023-10-25 18:43:00	1	4.09252	4.09252	30	1210	32	14.86	15.31	5.03	185.02	0	15.01	0.01	0	0	0	0	300	0	0	0	0	0	0	0	0	0	0	0	0	0	0	0	0	0	0
2023-10-25 18:43:00	1	4.09809	4.09809	30	1210	32	14.77	15.55	5.01	185.02	0	14.99	0.01	0	0	0	0	300	0	0	0	0	0	0	0	0	0	0	0	0	0	0	0	0	0	0
2023-10-25 18:44:00	1	4.10365	4.10365	30	1210	31.9	14.82	15.62	5.01	185.03	0	15.03	0.01	0	0	0	0	300	0	0	0	0	0	0	0	0	0	0	0	0	0	0	0	0	0	0
2023-10-25 18:44:00	1	4.10921	4.10921	30	1210	31.9	14.91	15.67	5.02	185.04	0	14.99	0.01	0	0	0	0	300	0	0	0	0	0	0	0	0	0	0	0	0	0	0	0	0	0	0
2023-10-25 18:44:00	1	4.11477	4.11477	30	1210	31.9	15.21	15.62	4.99	184.98	0	15.04	0.01	0	0	0	0	300	0	0	0	0	0	0	0	0	0	0	0	0	0	0	0	0	0	0
2023-10-25 18:45:00	1	4.12033	4.12033	30	1210	31.8	15.13	15.42	5.01	184.99	0	14.99	0.01	0	0	0	0	300	0	0	0	0	0	0	0	0	0	0	0	0	0	0	0	0	0	0
2023-10-25 18:45:00	1	4.12589	4.12589	30	1210	31.8	14.88	15.2	4.99	185.02	0	14.96	0.01	0	0	0	0	300	0	0	0	0	0	0	0	0	0	0	0	0	0	0	0	0	0	0
2023-10-25 18:45:00	1	4.13145	4.13145	30	1200	31.9	14.5	15	4.99	185.03	0	15.02	0.01	0	0	0	0	300	0	0	0	0	0	0	0	0	0	0	0	0	0	0	0	0	0	0
2023-10-25 18:46:00	1	4.13701	4.13701	30	1210	32	15	14.75	4.99	185.04	0	15.02	0.01	0	0	0	0	300	0	0	0	0	0	0	0	0	0	0	0	0	0	0	0	0	0	0
2023-10-25 18:46:00	1	4.14257	4.14257	30	1210	31.9	13.93	14.48	5	185.01	0	14.98	0.01	0	0	0	0	300	0	0	0	0	0	0	0	0	0	0	0	0	0	0	0	0	0	0
2023-10-25 18:46:00	1	4.14813	4.14813	30	1210	31.9	13.68	14.3	5	185	0	14.99	0.01	0	0	0	0	300	0	0	0	0	0	0	0	0	0	0	0	0	0	0	0	0	0	0
2023-10-25 18:47:00	1	4.15371	4.15371	30	1210	31.9	14.31	14.16	4.99	185.06	0	15.01	0.01	0	0	0	0	300	0	0	0	0	0	0	0	0	0	0	0	0	0	0	0	0	0	0
2023-10-25 18:47:00	1	4.15927	4.15927	30	1180	31.9	14.44	14.06	4.99	185.04	0	15.03	0.01	0	0	0	0	300	0	0	0	0	0	0	0	0	0	0	0	0	0	0	0	0	0	0
2023-10-25 18:47:00	1	4.16483	4.16483	30	1210	31.8	14.15	14.01	4.99	184.99	0	14.99	0.01	0	0	0	0	300	0	0	0	0	0	0	0	0	0	0	0	0	0	0	0	0	0	0
2023-10-25 18:48:00	1	4.17039	4.17039	30	1210	31.8	14.3	13.88	4.99	185.01	0	15	0.01	0	0	0	0	300	0	0	0	0	0	0	0	0	0	0	0	0	0	0	0	0	0	0
2023-10-25 18:48:00	1	4.17595	4.17595	30	1210	31.9	14.42	13.64	4.99	185	0	15	0.01	0	0	0	0	300	0	0	0	0	0	0	0	0	0	0	0	0	0	0	0	0	0	0
2023-10-25 18:48:00	1	4.1815	4.1815	30	1210	32	14.39	13.44	4.99	185.01	0	15.01	0.01	0	0	0	0	300	0	0	0	0	0	0	0	0	0	0	0	0	0	0	0	0	0	0
2023-10-25 18:49:00	1	4.18706	4.18706	30	1210	32	14.23	13.27	5.01	185.01	0	15	0.01	0	0	0	0	300	0	0	0	0	0	0	0	0	0	0	0	0	0	0	0	0	0	0
2023-10-25 18:49:00	1	4.19262	4.19262	30	1200	32	14.11	13.11	5.01	184.99	0	14.99	0.01	0	0	0	0	300	0	0	0	0	0	0	0	0	0	0	0	0	0	0	0	0	0	0
2023-10-25 18:49:00	1	4.19818	4.19818	30	1200	31.9	14.15	13	5.01	185.01	0	15.02	0.01	0	0	0	0	300	0	0	0	0	0	0	0	0	0	0	0	0	0	0	0	0	0	0
2023-10-25 18:50:00	1	4.20374	4.20374	30	1210	31.9	14.13	12.87	5	185.02	0	14.99	0.01	0	0	0	0	300	0	0	0	0	0	0	0	0	0	0	0	0	0	0	0	0	0	0
2023-10-25 18:50:00	1	4.2093	4.2093	30	1210	31.8	14.11	12.76	5.02	185.04	0	14.95	0.01	0	0	0	0	300	0	0	0	0	0	0	0	0	0	0	0	0	0	0	0	0	0	0
2023-10-25 18:50:00	1	4.21486	4.21486	30	1210	31.8	14.12	12.71	5.01	185	0	15	0.01	0	0	0	0	300	0	0	0	0	0	0	0	0	0	0	0	0	0	0	0	0	0	0
2023-10-25 18:51:00	1	4.22042	4.22042	30	1210	31.9	13.9	12.63	5	185.05	0	14.99	0.01	0	0	0	0	300	0	0	0	0	0	0	0	0	0	0	0	0	0	0	0	0	0	0
2023-10-25 18:51:00	1	4.22598	4.22598	30	1210	31.9	14.06	12.57	4.99	185.08	0	14.98	0.01	0	0	0	0	300	0	0	0	0	0	0	0	0	0	0	0	0	0	0	0	0	0	0
2023-10-25 18:51:00	1	4.23154	4.23154	30	1200	31.9	13.78	12.47	5	184.97	0	14.98	0.01	0	0	0	0	300	0	0	0	0	0	0	0	0	0	0	0	0	0	0	0	0	0	0
2023-10-25 18:52:00	1	4.2371	4.2371	30	1200	31.9	13.67	12.44	5	185.01	0	14.97	0.01	0	0	0	0	300	0	0	0	0	0	0	0	0	0	0	0	0	0	0	0	0	0	0
2023-10-25 18:52:00	1	4.24266	4.24266	30	1200	31.9	19.02	12.46	5	185.03	0	14.98	0.01	0	0	0	0	300	0	0	0	0	0	0	0	0	0	0	0	0	0	0	0	0	0	0
2023-10-25 18:52:00	1	4.24822	4.24822	30	1210	31.9	21.79	12.43	5	185.03	0	14.99	0.01	0	0	0	0	300	0	0	0	0	0	0	0	0	0	0	0	0	0	0	0	0	0	0
2023-10-25 18:53:00	1	4.25378	4.25378	30	1200	31.9	20.6	12.39	5	184.98	0	15.02	0.01	0	0	0	0	300	0	0	0	0	0	0	0	0	0	0	0	0	0	0	0	0	0	0
2023-10-25 18:53:00	1	4.25934	4.25934	30	1200	31.9	20.21	12.28	5	184.97	0	14.98	0.01	0	0	0	0	300	0	0	0	0	0	0	0	0	0	0	0	0	0	0	0	0	0	0
2023-10-25 18:53:00	1	4.2649	4.2649	30	1210	31.9	19.51	12.26	5	185.01	0	15.01	0.01	0	0	0	0	300	0	0	0	0	0	0	0	0	0	0	0	0	0	0	0	0	0	0
2023-10-25 18:54:00	1	4.27046	4.27046	30	1200	31.9	17.69	12.26	5	185.05	0	15.04	0.01	0	0	0	0	300	0	0	0	0	0	0	0	0	0	0	0	0	0	0	0	0	0	0
2023-10-25 18:54:00	1	4.27602	4.27602	30	1210	31.9	15.53	12.24	4.99	184.96	0	14.97	0.01	0	0	0	0	300	0	0	0	0	0	0	0	0	0	0	0	0	0	0	0	0	0	0
2023-10-25 18:54:00	1	4.28161	4.28161	30	1210	31.9	15.53	12.21	5	184.99	0	15	0.01	0	0	0	0	300	0	0	0	0	0	0	0	0	0	0	0	0	0	0	0	0	0	0
2023-10-25 18:55:00	1	4.28717	4.28717	30	1210	31.9	15.47	12.19	5.01	185.03	0	14.99	0.01	0	0	0	0	300	0	0	0	0	0	0	0	0	0	0	0	0	0	0	0	0	0	0
2023-10-25 18:55:00	1	4.29273	4.29273	30	1200	31.9	15.17	12.79	5.01	185	0	14.93	0.01	0	0	0	0	300	0	0	0	0	0	0	0	0	0	0	0	0	0	0	0	0	0	0
2023-10-25 18:55:00	1	4.29828	4.29828	30	1210	32	15.27	12.84	5.01	185.02	0	15.01	0.01	0	0	0	0	300	0	0	0	0	0	0	0	0	0	0	0	0	0	0	0	0	0	0
2023-10-25 18:56:00	1	4.30384	4.30384	30	1220	32	19.11	12.8	4.99	184.97	0	14.99	0.01	0	0	0	0	300	0	0	0	0	0	0	0	0	0	0	0	0	0	0	0	0	0	0
2023-10-25 18:56:00	1	4.3094	4.3094	29.8	1200	32	19.19	12.75	5.01	185.02	0	14.99	0.01	0	0	0	0	300	0	0	0	0	0	0	0	0	0	0	0	0	0	0	0	0	0	0
2023-10-25 18:56:00	1	4.31496	4.31496	29.7	1200	32.9	17.2	12.85	5	185.01	0	14.99	0.01	0	0	0	0	300	0	0	0	0	0	0	0	0	0	0	0	0	0	0	0	0	0	0
2023-10-25 18:57:00	1	4.32052	4.32052	29.7	1210	33.5	17.35	13.03	4.99	184.98	0	15	0.01	0	0	0	0	300	0	0	0	0	0	0	0	0	0	0	0	0	0	0	0	0	0	0
2023-10-25 18:57:00	1	4.32608	4.32608	29.8	1210	33.3	16.6	13.07	4.99	185.01	0	15.01	0.01	0	0	0	0	300	0	0	0	0	0	0	0	0	0	0	0	0	0	0	0	0	0	0
2023-10-25 18:57:00	1	4.33164	4.33164	29.9	1200	32.9	16.09	12.99	5	185	0	15.01	0.01	0	0	0	0	300	0	0	0	0	0	0	0	0	0	0	0	0	0	0	0	0	0	0
2023-10-25 18:58:00	1	4.33719	4.33719	30	1200	32.4	18.08	12.94	5	185	0	14.97	0.01	0	0	0	0	300	0	0	0	0	0	0	0	0	0	0	0	0	0	0	0	0	0	0
2023-10-25 18:58:00	1	4.34278	4.34278	30	1200	32.1	16.94	12.76	4.98	185.05	0	15.03	0.01	0	0	0	0	300	0	0	0	0	0	0	0	0	0	0	0	0	0	0	0	0	0	0
2023-10-25 18:58:00	1	4.34834	4.34834	30	1200	31.9	16.27	12.68	4.99	185.02	0	15.02	0.01	0	0	0	0	300	0	0	0	0	0	0	0	0	0	0	0	0	0	0	0	0	0	0
2023-10-25 18:59:00	1	4.3539	4.3539	30	1200	31.8	17.54	12.66	4.99	185.01	0	15.01	0.01	0	0	0	0	300	0	0	0	0	0	0	0	0	0	0	0	0	0	0	0	0	0	0
2023-10-25 18:59:00	1	4.35946	4.35946	30	1200	31.9	18.74	12.64	5	185	0	15	0.01	0	0	0	0	300	0	0	0	0	0	0	0	0	0	0	0	0	0	0	0	0	0	0
2023-10-25 18:59:00	1	4.36502	4.36502	30	1210	31.9	17.6	12.62	5	184.99	0	14.98	0.01	0	0	0	0	300	0	0	0	0	0	0	0	0	0	0	0	0	0	0	0	0	0	0
2023-10-25 19:00:00	1	4.37058	4.37058	30	1200	32.1	16.26	12.61	4.98	185.01	0	14.98	0.01	0	0	0	0	300	0	0	0	0	0	0	0	0	0	0	0	0	0	0	0	0	0	0
2023-10-25 19:00:00	1	4.37614	4.37614	30	1200	32.1	14.44	12.58	5	185	0	14.96	0.01	0	0	0	0	300	0	0	0	0	0	0	0	0	0	0	0	0	0	0	0	0	0	0
2023-10-25 19:00:00	1	4.3817	4.3817	30.1	1200	32	13.28	12.56	4.99	185.06	0	15	0.01	0	0	0	0	300	0	0	0	0	0	0	0	0	0	0	0	0	0	0	0	0	0	0
2023-10-25 19:01:00	1	4.38725	4.38725	30	1200	32	13.52	12.54	5	185.02	0	15.02	0.01	0	0	0	0	300	0	0	0	0	0	0	0	0	0	0	0	0	0	0	0	0	0	0
2023-10-25 19:01:00	1	4.39281	4.39281	30	1200	32.2	11.79	12.57	5	185.05	0	14.98	0.01	0	0	0	0	300	0	0	0	0	0	0	0	0	0	0	0	0	0	0	0	0	0	0
2023-10-25 19:01:00	1	4.39837	4.39837	30	1200	32.5	11.11	12.66	5	184.97	0	15.01	0.01	0	0	0	0	300	0	0	0	0	0	0	0	0	0	0	0	0	0	0	0	0	0	0
2023-10-25 19:02:00	1	4.40393	4.40393	30	1200	32.4	11.49	12.68	5.01	185.01	0	14.98	0.01	0	0	0	0	300	0	0	0	0	0	0	0	0	0	0	0	0	0	0	0	0	0	0
2023-10-25 19:02:00	1	4.40949	4.40949	30	1200	32.3	11.28	12.66	5	184.99	0	15	0.01	0	0	0	0	300	0	0	0	0	0	0	0	0	0	0	0	0	0	0	0	0	0	0
2023-10-25 19:02:00	1	4.41507	4.41507	30	1200	32.1	21.63	12.63	5	184.99	0	15.02	0.01	0	0	0	0	300	0	0	0	0	0	0	0	0	0	0	0	0	0	0	0	0	0	0
2023-10-25 19:03:00	1	4.42064	4.42064	30	1200	32	22.5	12.6	5.01	184.99	0	15	0.01	0	0	0	0	300	0	0	0	0	0	0	0	0	0	0	0	0	0	0	0	0	0	0
2023-10-25 19:03:00	1	4.42621	4.42621	30.1	1200	31.9	22.99	12.59	5	184.99	0	15.01	0.01	0	0	0	0	300	0	0	0	0	0	0	0	0	0	0	0	0	0	0	0	0	0	0
2023-10-25 19:03:00	1	4.43178	4.43178	30.1	1200	31.9	23.07	12.6	4.99	184.94	0	15.02	0.01	0	0	0	0	300	0	0	0	0	0	0	0	0	0	0	0	0	0	0	0	0	0	0
2023-10-25 19:04:00	1	4.43734	4.43734	30.1	1200	32	22.6	12.62	5.01	185.02	0	15.03	0.01	0	0	0	0	300	0	0	0	0	0	0	0	0	0	0	0	0	0	0	0	0	0	0
2023-10-25 19:04:00	1	4.44293	4.44293	30.1	1190	31.9	21.05	12.65	4.99	185.01	0	15	0.01	0	0	0	0	300	0	0	0	0	0	0	0	0	0	0	0	0	0	0	0	0	0	0
2023-10-25 19:04:00	1	4.44849	4.44849	30.1	1190	31.9	21.63	12.64	4.98	185.01	0	15.01	0.01	0	0	0	0	300	0	0	0	0	0	0	0	0	0	0	0	0	0	0	0	0	0	0
2023-10-25 19:05:00	1	4.45405	4.45405	30.1	1170	31.9	19.04	12.66	5	184.98	0	14.98	0.01	0	0	0	0	300	0	0	0	0	0	0	0	0	0	0	0	0	0	0	0	0	0	0	'O2 MFC : Rate : 7.0000 '
2023-10-25 19:05:00	1	4.45961	4.45961	30.1	1200	31.9	22.33	12.74	6.98	185	0	14.98	0.01	0	0	0	0	300	0	0	0	0	0	0	0	0	0	0	0	0	0	0	0	0	0	0
2023-10-25 19:05:00	1	4.46516	4.46516	30	1200	31.9	21	13	7	185.01	0	15	0.01	0	0	0	0	300	0	0	0	0	0	0	0	0	0	0	0	0	0	0	0	0	0	0
2023-10-25 19:06:00	1	4.47072	4.47072	30	1190	31.9	19.03	13.38	6.98	185	0	14.99	0.01	0	0	0	0	300	0	0	0	0	0	0	0	0	0	0	0	0	0	0	0	0	0	0
2023-10-25 19:06:00	1	4.47628	4.47628	30	1200	32	18.22	13.85	6.98	185	0	15	0.01	0	0	0	0	300	0	0	0	0	0	0	0	0	0	0	0	0	0	0	0	0	0	0
2023-10-25 19:06:00	1	4.48184	4.48184	30	1210	32	19.88	14.14	7	185	0	14.96	0.01	0	0	0	0	300	0	0	0	0	0	0	0	0	0	0	0	0	0	0	0	0	0	0
2023-10-25 19:07:00	1	4.4874	4.4874	30	1200	32	22.37	14.38	7	185	0	15.05	0.01	0	0	0	0	300	0	0	0	0	0	0	0	0	0	0	0	0	0	0	0	0	0	0
2023-10-25 19:07:00	1	4.49296	4.49296	30	1210	32	23.24	14.58	7	184.98	0	15.05	0.01	0	0	0	0	300	0	0	0	0	0	0	0	0	0	0	0	0	0	0	0	0	0	0
2023-10-25 19:07:00	1	4.49854	4.49854	30	1210	32	23.76	14.88	7	184.97	0	14.97	0.01	0	0	0	0	300	0	0	0	0	0	0	0	0	0	0	0	0	0	0	0	0	0	0
2023-10-25 19:08:00	1	4.5041	4.5041	30	1210	32.1	23.44	15.12	7.01	184.98	0	14.98	0.01	0	0	0	0	300	0	0	0	0	0	0	0	0	0	0	0	0	0	0	0	0	0	0	'Magnetic Agitator : Set Point : 900.00 '
2023-10-25 19:08:00	1	4.50969	4.50969	30	1160	32.2	23.92	15.34	7	185	0	15	0.01	0	0	0	0	300	0	0	0	0	0	0	0	0	0	0	0	0	0	0	0	0	0	0
2023-10-25 19:08:00	1	4.51525	4.51525	30	1130	32.1	19.82	15.5	7	185	0	14.99	0.01	0	0	0	0	300	0	0	0	0	0	0	0	0	0	0	0	0	0	0	0	0	0	0
2023-10-25 19:09:00	1	4.52081	4.52081	30	1070	32.1	13.47	15.62	7.02	185.03	0	14.96	0.01	0	0	0	0	300	0	0	0	0	0	0	0	0	0	0	0	0	0	0	0	0	0	0
2023-10-25 19:09:00	1	4.52636	4.52636	30	1010	32	17.84	15.67	7.02	184.99	0	15	0.01	0	0	0	0	300	0	0	0	0	0	0	0	0	0	0	0	0	0	0	0	0	0	0
2023-10-25 19:09:00	1	4.53193	4.53193	30	940	32	19.38	15.88	7.03	185.03	0	15.03	0.01	0	0	0	0	300	0	0	0	0	0	0	0	0	0	0	0	0	0	0	0	0	0	0
2023-10-25 19:10:00	1	4.53749	4.53749	30	890	32	18.08	15.86	7.01	185.06	0	14.99	0.01	0	0	0	0	300	0	0	0	0	0	0	0	0	0	0	0	0	0	0	0	0	0	0
2023-10-25 19:10:00	1	4.54307	4.54307	30	900	31.9	16.14	15.85	7	185.01	0	15.03	0.01	0	0	0	0	300	0	0	0	0	0	0	0	0	0	0	0	0	0	0	0	0	0	0
2023-10-25 19:10:00	1	4.54863	4.54863	30	900	31.9	11.64	15.82	7.01	185.01	0	15	0.01	0	0	0	0	300	0	0	0	0	0	0	0	0	0	0	0	0	0	0	0	0	0	0
2023-10-25 19:11:00	1	4.55419	4.55419	30	910	32	10.35	15.83	7	185.01	0	15	0.01	0	0	0	0	300	0	0	0	0	0	0	0	0	0	0	0	0	0	0	0	0	0	0
2023-10-25 19:11:00	1	4.55974	4.55974	30	910	32	10.24	15.67	7	185.01	0	15.05	0.01	0	0	0	0	300	0	0	0	0	0	0	0	0	0	0	0	0	0	0	0	0	0	0
2023-10-25 19:11:00	1	4.5653	4.5653	30	910	32.1	10.46	15.39	6.98	185	0	14.99	0.01	0	0	0	0	300	0	0	0	0	0	0	0	0	0	0	0	0	0	0	0	0	0	0
2023-10-25 19:12:00	1	4.57086	4.57086	30	910	32.1	10.93	15.17	6.99	185.03	0	14.99	0.01	0	0	0	0	300	0	0	0	0	0	0	0	0	0	0	0	0	0	0	0	0	0	0
2023-10-25 19:12:00	1	4.57642	4.57642	30	910	32.2	12.01	15.05	7	185.01	0	14.98	0.01	0	0	0	0	300	0	0	0	0	0	0	0	0	0	0	0	0	0	0	0	0	0	0
2023-10-25 19:12:00	1	4.58198	4.58198	30	910	32.2	13.18	15.07	7.01	185.02	0	15.01	0.01	0	0	0	0	300	0	0	0	0	0	0	0	0	0	0	0	0	0	0	0	0	0	0
2023-10-25 19:13:00	1	4.58754	4.58754	30	910	32.2	11.99	15.03	6.99	185.03	0	14.94	0.01	0	0	0	0	300	0	0	0	0	0	0	0	0	0	0	0	0	0	0	0	0	0	0
2023-10-25 19:13:00	1	4.5931	4.5931	30	910	32.2	10.94	15	7	185	0	15.01	0.01	0	0	0	0	300	0	0	0	0	0	0	0	0	0	0	0	0	0	0	0	0	0	0
2023-10-25 19:13:00	1	4.59866	4.59866	30	900	32.1	10.84	15.02	7.01	185.01	0	15.02	0.01	0	0	0	0	300	0	0	0	0	0	0	0	0	0	0	0	0	0	0	0	0	0	0
2023-10-25 19:14:00	1	4.60422	4.60422	30	900	32.1	10.79	15.03	6.99	185	0	14.95	0.01	0	0	0	0	300	0	0	0	0	0	0	0	0	0	0	0	0	0	0	0	0	0	0
2023-10-25 19:14:00	1	4.60978	4.60978	30	900	32.2	10.69	15.01	6.99	184.97	0	15.04	0.01	0	0	0	0	300	0	0	0	0	0	0	0	0	0	0	0	0	0	0	0	0	0	0
2023-10-25 19:14:00	1	4.61534	4.61534	30	890	32.2	10.86	14.99	7.01	185.01	0	15.03	0.01	0	0	0	0	300	0	0	0	0	0	0	0	0	0	0	0	0	0	0	0	0	0	0
2023-10-25 19:15:00	1	4.6209	4.6209	30	900	32.1	10.74	14.94	7.01	184.96	0	14.99	0.01	0	0	0	0	300	0	0	0	0	0	0	0	0	0	0	0	0	0	0	0	0	0	0
2023-10-25 19:15:00	1	4.62646	4.62646	30	900	32.2	11.19	14.79	7	185.01	0	15.01	0.01	0	0	0	0	300	0	0	0	0	0	0	0	0	0	0	0	0	0	0	0	0	0	0
2023-10-25 19:15:00	1	4.63202	4.63202	30	900	32.2	17.02	14.68	7.01	185.01	0	14.98	0.01	0	0	0	0	300	0	0	0	0	0	0	0	0	0	0	0	0	0	0	0	0	0	0
2023-10-25 19:16:00	1	4.63758	4.63758	30	900	32.2	18.15	14.51	7.01	185.01	0	14.99	0.01	0	0	0	0	300	0	0	0	0	0	0	0	0	0	0	0	0	0	0	0	0	0	0
2023-10-25 19:16:00	1	4.64314	4.64314	30	910	32.2	15.48	14.24	7.01	184.97	0	15.01	0.01	0	0	0	0	300	0	0	0	0	0	0	0	0	0	0	0	0	0	0	0	0	0	0
2023-10-25 19:16:00	1	4.6487	4.6487	30	900	32.2	12.92	14.13	7.03	184.98	0	15.01	0.01	0	0	0	0	300	0	0	0	0	0	0	0	0	0	0	0	0	0	0	0	0	0	0
2023-10-25 19:17:00	1	4.65426	4.65426	30	910	32.1	12.18	14	7.02	185.01	0	15.01	0.01	0	0	0	0	300	0	0	0	0	0	0	0	0	0	0	0	0	0	0	0	0	0	0
2023-10-25 19:17:00	1	4.65982	4.65982	30	900	32.1	11.39	13.73	6.99	185	0	15.01	0.01	0	0	0	0	300	0	0	0	0	0	0	0	0	0	0	0	0	0	0	0	0	0	0
2023-10-25 19:17:00	1	4.66538	4.66538	30	900	32.2	11.35	13.39	7	184.95	0	14.98	0.01	0	0	0	0	300	0	0	0	0	0	0	0	0	0	0	0	0	0	0	0	0	0	0
2023-10-25 19:18:00	1	4.67094	4.67094	30	890	32.1	11.15	13.14	6.99	185	0	14.93	0.01	0	0	0	0	300	0	0	0	0	0	0	0	0	0	0	0	0	0	0	0	0	0	0
2023-10-25 19:18:00	1	4.6765	4.6765	30	920	32.2	11.12	13.05	6.99	184.96	0	15.01	0.01	0	0	0	0	300	0	0	0	0	0	0	0	0	0	0	0	0	0	0	0	0	0	0
2023-10-25 19:18:00	1	4.68206	4.68206	30	910	32.2	11.03	13	6.99	185.08	0	15.02	0.01	0	0	0	0	300	0	0	0	0	0	0	0	0	0	0	0	0	0	0	0	0	0	0
2023-10-25 19:19:00	1	4.68762	4.68762	30	920	32.2	11.93	12.91	7.01	185.08	0	15	0.01	0	0	0	0	300	0	0	0	0	0	0	0	0	0	0	0	0	0	0	0	0	0	0
2023-10-25 19:19:00	1	4.69318	4.69318	30	890	32.2	12.52	12.88	7.01	184.95	0	14.99	0.01	0	0	0	0	300	0	0	0	0	0	0	0	0	0	0	0	0	0	0	0	0	0	0
2023-10-25 19:19:00	1	4.69874	4.69874	30	900	32.2	17.66	12.85	7	184.99	0	15.05	0.01	0	0	0	0	300	0	0	0	0	0	0	0	0	0	0	0	0	0	0	0	0	0	0
2023-10-25 19:20:00	1	4.70431	4.70431	30	890	32.2	18.26	12.59	7	185.04	0	14.98	0.01	0	0	0	0	300	0	0	0	0	0	0	0	0	0	0	0	0	0	0	0	0	0	0
2023-10-25 19:20:00	1	4.70987	4.70987	30	880	32.2	12.92	12.53	7	185	0	14.98	0.01	0	0	0	0	300	0	0	0	0	0	0	0	0	0	0	0	0	0	0	0	0	0	0
2023-10-25 19:20:00	1	4.71543	4.71543	30	900	32.1	16.11	12.41	7	185	0	15	0.01	0	0	0	0	300	0	0	0	0	0	0	0	0	0	0	0	0	0	0	0	0	0	0
2023-10-25 19:21:00	1	4.72099	4.72099	30	890	32.1	19.06	12.31	7.01	184.98	0	15.02	0.01	0	0	0	0	300	0	0	0	0	0	0	0	0	0	0	0	0	0	0	0	0	0	0
2023-10-25 19:21:00	1	4.72655	4.72655	30	900	32.1	14.51	12.27	7	185.03	0	15.04	0.01	0	0	0	0	300	0	0	0	0	0	0	0	0	0	0	0	0	0	0	0	0	0	0
2023-10-25 19:21:00	1	4.73211	4.73211	30	910	32	13.31	12.3	7	185.01	0	14.98	0.01	0	0	0	0	300	0	0	0	0	0	0	0	0	0	0	0	0	0	0	0	0	0	0
2023-10-25 19:22:00	1	4.73767	4.73767	30	900	32.1	10.83	12.3	7.03	185.04	0	14.98	0.01	0	0	0	0	300	0	0	0	0	0	0	0	0	0	0	0	0	0	0	0	0	0	0
2023-10-25 19:22:00	1	4.74322	4.74322	30	910	32.1	10.77	12.29	7.01	184.98	0	14.99	0.01	0	0	0	0	300	0	0	0	0	0	0	0	0	0	0	0	0	0	0	0	0	0	0
2023-10-25 19:22:00	1	4.74878	4.74878	30	900	32.1	11.57	12.29	7.01	184.94	0	14.99	0.01	0	0	0	0	300	0	0	0	0	0	0	0	0	0	0	0	0	0	0	0	0	0	0
2023-10-25 19:23:00	1	4.75437	4.75437	30	900	32.1	11.69	12.27	7.01	185.04	0	14.98	0.01	0	0	0	0	300	0	0	0	0	0	0	0	0	0	0	0	0	0	0	0	0	0	0
2023-10-25 19:23:00	1	4.75995	4.75995	30	890	32	11.53	12.26	6.99	185.02	0	15.04	0.01	0	0	0	0	300	0	0	0	0	0	0	0	0	0	0	0	0	0	0	0	0	0	0
2023-10-25 19:23:00	1	4.76551	4.76551	30	900	32	11.58	12.27	7	185.01	0	15.02	0.01	0	0	0	0	300	0	0	0	0	0	0	0	0	0	0	0	0	0	0	0	0	0	0
2023-10-25 19:24:00	1	4.77107	4.77107	30	890	32	11.68	12.28	7	184.94	0	15.01	0.01	0	0	0	0	300	0	0	0	0	0	0	0	0	0	0	0	0	0	0	0	0	0	0
2023-10-25 19:24:00	1	4.77663	4.77663	30	900	32	11.78	12.29	7.01	184.99	0	15.01	0.01	0	0	0	0	300	0	0	0	0	0	0	0	0	0	0	0	0	0	0	0	0	0	0
2023-10-25 19:24:00	1	4.7822	4.7822	30	890	32	10.56	12.3	7.01	185.03	0	15	0.01	0	0	0	0	300	0	0	0	0	0	0	0	0	0	0	0	0	0	0	0	0	0	0
2023-10-25 19:25:00	1	4.78776	4.78776	30	900	32	9.79	12.31	7	184.82	0	15.04	0.01	0	0	0	0	300	0	0	0	0	0	0	0	0	0	0	0	0	0	0	0	0	0	0
2023-10-25 19:25:00	1	4.79332	4.79332	30	890	32	9.94	12.32	7	184.99	0	14.95	0.01	0	0	0	0	300	0	0	0	0	0	0	0	0	0	0	0	0	0	0	0	0	0	0
2023-10-25 19:25:00	1	4.79888	4.79888	30	890	31.9	9.82	12.4	7	185.02	0	15.06	0.01	0	0	0	0	300	0	0	0	0	0	0	0	0	0	0	0	0	0	0	0	0	0	0
2023-10-25 19:26:00	1	4.80445	4.80445	30	880	31.9	9.74	12.52	6.99	185	0	15.06	0.01	0	0	0	0	300	0	0	0	0	0	0	0	0	0	0	0	0	0	0	0	0	0	0
2023-10-25 19:26:00	1	4.81001	4.81001	30	900	32	9.79	12.61	6.99	185.16	0	14.98	0.01	0	0	0	0	300	0	0	0	0	0	0	0	0	0	0	0	0	0	0	0	0	0	0	'Magnetic Agitator : Set Point : 750.00 '
2023-10-25 19:26:00	1	4.81557	4.81557	30	840	32	9.84	12.68	6.98	184.95	0	15	0.01	0	0	0	0	300	0	0	0	0	0	0	0	0	0	0	0	0	0	0	0	0	0	0
2023-10-25 19:27:00	1	4.82113	4.82113	30	770	32	10.6	12.67	6.98	184.99	0	15.03	0.01	0	0	0	0	300	0	0	0	0	0	0	0	0	0	0	0	0	0	0	0	0	0	0
2023-10-25 19:27:00	1	4.82669	4.82669	30	750	32	9.96	12.63	6.99	185	0	15.03	0.01	0	0	0	0	300	0	0	0	0	0	0	0	0	0	0	0	0	0	0	0	0	0	0
2023-10-25 19:27:00	1	4.83225	4.83225	30	750	32	10.06	12.47	6.99	185.02	0	15.03	0.01	0	0	0	0	300	0	0	0	0	0	0	0	0	0	0	0	0	0	0	0	0	0	0
2023-10-25 19:28:00	1	4.83781	4.83781	30	760	31.9	10.18	12.38	7.01	185.03	0	14.94	0.01	0	0	0	0	300	0	0	0	0	0	0	0	0	0	0	0	0	0	0	0	0	0	0
2023-10-25 19:28:00	1	4.84336	4.84336	30	760	31.8	10.23	12.3	7.01	185	0	15.01	0.01	0	0	0	0	300	0	0	0	0	0	0	0	0	0	0	0	0	0	0	0	0	0	0
2023-10-25 19:28:00	1	4.84893	4.84893	30	760	31.8	10.01	12.21	7.01	185.05	0	15.06	0.01	0	0	0	0	300	0	0	0	0	0	0	0	0	0	0	0	0	0	0	0	0	0	0
2023-10-25 19:29:00	1	4.85448	4.85448	30	760	31.8	10.06	12.16	7	184.96	0	14.98	0.01	0	0	0	0	300	0	0	0	0	0	0	0	0	0	0	0	0	0	0	0	0	0	0
2023-10-25 19:29:00	1	4.86004	4.86004	30	760	31.9	10.1	12.07	7.02	184.99	0	15	0.01	0	0	0	0	300	0	0	0	0	0	0	0	0	0	0	0	0	0	0	0	0	0	0
2023-10-25 19:29:00	1	4.8656	4.8656	30	760	32	10.07	12	6.99	185.02	0	15	0.01	0	0	0	0	300	0	0	0	0	0	0	0	0	0	0	0	0	0	0	0	0	0	0
2023-10-25 19:30:00	1	4.87116	4.87116	30	760	32	10.03	11.9	7.01	184.96	0	14.97	0.01	0	0	0	0	300	0	0	0	0	0	0	0	0	0	0	0	0	0	0	0	0	0	0
2023-10-25 19:30:00	1	4.87672	4.87672	30	760	32	10.05	11.81	7	185.02	0	15.02	0.01	0	0	0	0	300	0	0	0	0	0	0	0	0	0	0	0	0	0	0	0	0	0	0
2023-10-25 19:30:00	1	4.88228	4.88228	30	750	32	10.23	11.77	7.01	185.05	0	14.98	0.01	0	0	0	0	300	0	0	0	0	0	0	0	0	0	0	0	0	0	0	0	0	0	0
2023-10-25 19:31:00	1	4.88784	4.88784	30	760	32	10.42	11.73	6.97	184.99	0	15.03	0.01	0	0	0	0	300	0	0	0	0	0	0	0	0	0	0	0	0	0	0	0	0	0	0
2023-10-25 19:31:00	1	4.89339	4.89339	30	760	32	10.79	11.69	6.99	185.03	0	14.98	0.01	0	0	0	0	300	0	0	0	0	0	0	0	0	0	0	0	0	0	0	0	0	0	0
2023-10-25 19:31:00	1	4.89896	4.89896	30	760	32	11.57	11.59	7	185.05	0	14.98	0.01	0	0	0	0	300	0	0	0	0	0	0	0	0	0	0	0	0	0	0	0	0	0	0
2023-10-25 19:32:00	1	4.90451	4.90451	30	760	31.9	11.25	11.53	7.01	185.02	0	15.02	0.01	0	0	0	0	300	0	0	0	0	0	0	0	0	0	0	0	0	0	0	0	0	0	0
2023-10-25 19:32:00	1	4.91008	4.91008	30	760	31.9	10.84	11.49	7.01	185.03	0	15.02	0.01	0	0	0	0	300	0	0	0	0	0	0	0	0	0	0	0	0	0	0	0	0	0	0
2023-10-25 19:32:00	1	4.91564	4.91564	30	760	31.9	10.46	11.46	6.98	184.96	0	15	0.01	0	0	0	0	300	0	0	0	0	0	0	0	0	0	0	0	0	0	0	0	0	0	0
2023-10-25 19:33:00	1	4.92122	4.92122	30	750	31.9	10.47	11.43	6.98	185.01	0	14.97	0.01	0	0	0	0	300	0	0	0	0	0	0	0	0	0	0	0	0	0	0	0	0	0	0
2023-10-25 19:33:00	1	4.92678	4.92678	30	760	31.9	10.38	11.32	6.98	185.02	0	15.01	0.01	0	0	0	0	300	0	0	0	0	0	0	0	0	0	0	0	0	0	0	0	0	0	0
2023-10-25 19:33:00	1	4.93234	4.93234	30	750	32	10.41	11.3	7.01	185.02	0	14.97	0.01	0	0	0	0	300	0	0	0	0	0	0	0	0	0	0	0	0	0	0	0	0	0	0
2023-10-25 19:34:00	1	4.93789	4.93789	30	760	32	10.38	11.26	7	184.99	0	15.01	0.01	0	0	0	0	300	0	0	0	0	0	0	0	0	0	0	0	0	0	0	0	0	0	0
2023-10-25 19:34:00	1	4.94346	4.94346	30	760	32	10.52	11.3	7.01	184.97	0	15.01	0.01	0	0	0	0	300	0	0	0	0	0	0	0	0	0	0	0	0	0	0	0	0	0	0
2023-10-25 19:34:00	1	4.94901	4.94901	30	760	32	10.49	11.31	7	185.06	0	14.99	0.01	0	0	0	0	300	0	0	0	0	0	0	0	0	0	0	0	0	0	0	0	0	0	0
2023-10-25 19:35:00	1	4.95457	4.95457	30	760	32	10.77	11.31	7.01	185.06	0	14.99	0.01	0	0	0	0	300	0	0	0	0	0	0	0	0	0	0	0	0	0	0	0	0	0	0
2023-10-25 19:35:00	1	4.96013	4.96013	30	760	32	11.01	11.3	7	184.96	0	14.99	0.01	0	0	0	0	300	0	0	0	0	0	0	0	0	0	0	0	0	0	0	0	0	0	0
2023-10-25 19:35:00	1	4.96569	4.96569	30	760	32	11.14	11.29	7	185.01	0	15.02	0.01	0	0	0	0	300	0	0	0	0	0	0	0	0	0	0	0	0	0	0	0	0	0	0
2023-10-25 19:36:00	1	4.97126	4.97126	30	760	31.9	10.81	11.24	7.01	185.03	0	15.02	0.01	0	0	0	0	300	0	0	0	0	0	0	0	0	0	0	0	0	0	0	0	0	0	0
2023-10-25 19:36:00	1	4.97681	4.97681	30	760	31.9	10.94	11.2	7.01	184.98	0	15	0.01	0	0	0	0	300	0	0	0	0	0	0	0	0	0	0	0	0	0	0	0	0	0	0
2023-10-25 19:36:00	1	4.98237	4.98237	30	760	32	10.76	11.17	7	185.02	0	15.01	0.01	0	0	0	0	300	0	0	0	0	0	0	0	0	0	0	0	0	0	0	0	0	0	0
2023-10-25 19:37:00	1	4.98793	4.98793	30	760	32	10.77	11.12	6.99	184.99	0	15	0.01	0	0	0	0	300	0	0	0	0	0	0	0	0	0	0	0	0	0	0	0	0	0	0
2023-10-25 19:37:00	1	4.99348	4.99348	30	760	31.9	10.75	11.02	7	185.04	0	14.99	0.01	0	0	0	0	300	0	0	0	0	0	0	0	0	0	0	0	0	0	0	0	0	0	0
2023-10-25 19:37:00	1	4.99904	4.99904	30	740	31.9	10.45	10.9	7	185.01	0	15.01	0.01	0	0	0	0	300	0	0	0	0	0	0	0	0	0	0	0	0	0	0	0	0	0	0
2023-10-25 19:38:00	1	5.0046	5.0046	30	750	31.9	10.52	10.89	6.97	185.01	0	14.98	0.01	0	0	0	0	300	0	0	0	0	0	0	0	0	0	0	0	0	0	0	0	0	0	0
2023-10-25 19:38:00	1	5.01016	5.01016	30	740	31.9	10.5	10.91	7	185.02	0	15	0.01	0	0	0	0	300	0	0	0	0	0	0	0	0	0	0	0	0	0	0	0	0	0	0
2023-10-25 19:38:00	1	5.01572	5.01572	30	750	31.9	10.66	10.92	7	184.98	0	14.98	0.01	0	0	0	0	300	0	0	0	0	0	0	0	0	0	0	0	0	0	0	0	0	0	0
2023-10-25 19:39:00	1	5.02129	5.02129	30	750	32	10.9	10.96	6.99	184.99	0	14.99	0.01	0	0	0	0	300	0	0	0	0	0	0	0	0	0	0	0	0	0	0	0	0	0	0
2023-10-25 19:39:00	1	5.02684	5.02684	30	740	32	11.07	10.99	6.99	184.99	0	15.01	0.01	0	0	0	0	300	0	0	0	0	0	0	0	0	0	0	0	0	0	0	0	0	0	0
2023-10-25 19:39:00	1	5.03241	5.03241	30	740	32	11.17	11.01	6.99	185.02	0	15	0.01	0	0	0	0	300	0	0	0	0	0	0	0	0	0	0	0	0	0	0	0	0	0	0
2023-10-25 19:40:00	1	5.03799	5.03799	30	740	32	11	10.99	7.01	185	0	15.02	0.01	0	0	0	0	300	0	0	0	0	0	0	0	0	0	0	0	0	0	0	0	0	0	0
2023-10-25 19:40:00	1	5.04355	5.04355	30	750	32	10.94	10.86	7.02	184.99	0	15.04	0.01	0	0	0	0	300	0	0	0	0	0	0	0	0	0	0	0	0	0	0	0	0	0	0
2023-10-25 19:40:00	1	5.04911	5.04911	30	750	32	11.01	10.81	7.01	184.97	0	15.04	0.01	0	0	0	0	300	0	0	0	0	0	0	0	0	0	0	0	0	0	0	0	0	0	0
2023-10-25 19:41:00	1	5.05466	5.05466	30	750	32	10.71	10.8	7	185.01	0	14.99	0.01	0	0	0	0	300	0	0	0	0	0	0	0	0	0	0	0	0	0	0	0	0	0	0
2023-10-25 19:41:00	1	5.06022	5.06022	30	750	32	10.55	10.82	7	185.01	0	15	0.01	0	0	0	0	300	0	0	0	0	0	0	0	0	0	0	0	0	0	0	0	0	0	0
2023-10-25 19:41:00	1	5.06579	5.06579	30	750	32	10.51	10.82	7	184.99	0	15.03	0.01	0	0	0	0	300	0	0	0	0	0	0	0	0	0	0	0	0	0	0	0	0	0	0
2023-10-25 19:42:00	1	5.07135	5.07135	30	750	31.9	10.62	10.83	7.02	184.99	0	15	0.01	0	0	0	0	300	0	0	0	0	0	0	0	0	0	0	0	0	0	0	0	0	0	0
2023-10-25 19:42:00	1	5.07693	5.07693	30	750	31.9	10.76	10.83	7	185.02	0	15	0.01	0	0	0	0	300	0	0	0	0	0	0	0	0	0	0	0	0	0	0	0	0	0	0
2023-10-25 19:42:00	1	5.08249	5.08249	30	750	31.9	11.13	10.84	7	184.99	0	14.98	0.01	0	0	0	0	300	0	0	0	0	0	0	0	0	0	0	0	0	0	0	0	0	0	0
2023-10-25 19:43:00	1	5.08805	5.08805	30	750	32	13.4	10.86	7.01	185.02	0	15	0.01	0	0	0	0	300	0	0	0	0	0	0	0	0	0	0	0	0	0	0	0	0	0	0
2023-10-25 19:43:00	1	5.09361	5.09361	30	750	32	15.89	10.86	7	184.99	0	15.02	0.01	0	0	0	0	300	0	0	0	0	0	0	0	0	0	0	0	0	0	0	0	0	0	0
2023-10-25 19:43:00	1	5.09917	5.09917	30	750	32	15.83	10.4	7.01	184.99	0	15	0.01	0	0	0	0	300	0	0	0	0	0	0	0	0	0	0	0	0	0	0	0	0	0	0
2023-10-25 19:44:00	1	5.10475	5.10475	30	750	32	14.48	10.38	7	185.02	0	15.04	0.01	0	0	0	0	300	0	0	0	0	0	0	0	0	0	0	0	0	0	0	0	0	0	0
2023-10-25 19:44:00	1	5.11031	5.11031	30	740	31.9	12.13	11.44	7.02	185.01	0	15.02	0.01	0	0	0	0	300	0	0	0	0	0	0	0	0	0	0	0	0	0	0	0	0	0	0
2023-10-25 19:44:00	1	5.11587	5.11587	30	750	31.9	11.87	11.58	7.02	185.03	0	15.03	0.01	0	0	0	0	300	0	0	0	0	0	0	0	0	0	0	0	0	0	0	0	0	0	0
2023-10-25 19:45:00	1	5.12143	5.12143	30	750	31.9	11.44	11.7	7.02	184.98	0	15.03	0.01	0	0	0	0	300	0	0	0	0	0	0	0	0	0	0	0	0	0	0	0	0	0	0
2023-10-25 19:45:00	1	5.12699	5.12699	30	750	31.9	11.43	11.55	7.02	184.96	0	15.02	0.01	0	0	0	0	300	0	0	0	0	0	0	0	0	0	0	0	0	0	0	0	0	0	0
2023-10-25 19:45:00	1	5.13255	5.13255	30	750	32	11.22	11.37	7	185.05	0	15	0.01	0	0	0	0	300	0	0	0	0	0	0	0	0	0	0	0	0	0	0	0	0	0	0
2023-10-25 19:46:00	1	5.13811	5.13811	30	750	32	11.01	11.25	7	184.95	0	14.97	0.01	0	0	0	0	300	0	0	0	0	0	0	0	0	0	0	0	0	0	0	0	0	0	0
2023-10-25 19:46:00	1	5.14367	5.14367	30	750	32	11.27	11.06	7.01	184.99	0	14.98	0.01	0	0	0	0	300	0	0	0	0	0	0	0	0	0	0	0	0	0	0	0	0	0	0
2023-10-25 19:46:00	1	5.14923	5.14923	30	750	32	11.88	10.87	7	185.01	0	14.98	0.01	0	0	0	0	300	0	0	0	0	0	0	0	0	0	0	0	0	0	0	0	0	0	0
2023-10-25 19:47:00	1	5.15479	5.15479	30	740	31.9	12.89	10.85	7	184.99	0	15.04	0.01	0	0	0	0	300	0	0	0	0	0	0	0	0	0	0	0	0	0	0	0	0	0	0
2023-10-25 19:47:00	1	5.16035	5.16035	30	750	31.9	13.22	10.94	7.01	184.98	0	15.01	0.01	0	0	0	0	300	0	0	0	0	0	0	0	0	0	0	0	0	0	0	0	0	0	0
2023-10-25 19:47:00	1	5.16591	5.16591	30	750	31.9	11.68	10.91	7.03	184.98	0	15.03	0.01	0	0	0	0	300	0	0	0	0	0	0	0	0	0	0	0	0	0	0	0	0	0	0
2023-10-25 19:48:00	1	5.17147	5.17147	30	750	31.9	11.6	10.88	7.01	185.05	0	15	0.01	0	0	0	0	300	0	0	0	0	0	0	0	0	0	0	0	0	0	0	0	0	0	0
2023-10-25 19:48:00	1	5.17703	5.17703	30	740	31.9	11.19	10.88	6.99	185.02	0	15.01	0.01	0	0	0	0	300	0	0	0	0	0	0	0	0	0	0	0	0	0	0	0	0	0	0
2023-10-25 19:48:00	1	5.18258	5.18258	30	750	31.9	11.14	11.21	7.01	184.99	0	14.95	0.01	0	0	0	0	300	0	0	0	0	0	0	0	0	0	0	0	0	0	0	0	0	0	0
2023-10-25 19:49:00	1	5.18814	5.18814	30	740	31.9	11.07	11.19	7	185.02	0	15	0.01	0	0	0	0	300	0	0	0	0	0	0	0	0	0	0	0	0	0	0	0	0	0	0
2023-10-25 19:49:00	1	5.1937	5.1937	30	750	31.9	11.46	11.18	6.99	185	0	15.05	0.01	0	0	0	0	300	0	0	0	0	0	0	0	0	0	0	0	0	0	0	0	0	0	0
2023-10-25 19:49:00	1	5.19926	5.19926	30	740	31.8	11.52	11.17	6.98	185.01	0	14.96	0.01	0	0	0	0	300	0	0	0	0	0	0	0	0	0	0	0	0	0	0	0	0	0	0
2023-10-25 19:50:00	1	5.20481	5.20481	30	740	31.9	11.41	11.13	7	185.02	0	15	0.01	0	0	0	0	300	0	0	0	0	0	0	0	0	0	0	0	0	0	0	0	0	0	0
2023-10-25 19:50:00	1	5.21037	5.21037	30	740	31.9	11.55	11.1	7	184.97	0	15.02	0.01	0	0	0	0	300	0	0	0	0	0	0	0	0	0	0	0	0	0	0	0	0	0	0
2023-10-25 19:50:00	1	5.21593	5.21593	30	740	31.9	11.61	11.04	6.99	185.02	0	14.97	0.01	0	0	0	0	300	0	0	0	0	0	0	0	0	0	0	0	0	0	0	0	0	0	0
2023-10-25 19:51:00	1	5.22149	5.22149	30	740	32	11.75	11.01	6.97	185	0	15.03	0.01	0	0	0	0	300	0	0	0	0	0	0	0	0	0	0	0	0	0	0	0	0	0	0
2023-10-25 19:51:00	1	5.22705	5.22705	30	750	32	11.67	11.02	6.99	185.01	0	15.01	0.01	0	0	0	0	300	0	0	0	0	0	0	0	0	0	0	0	0	0	0	0	0	0	0
2023-10-25 19:51:00	1	5.23262	5.23262	30	750	32	12.04	11.04	6.99	185.01	0	15.02	0.01	0	0	0	0	300	0	0	0	0	0	0	0	0	0	0	0	0	0	0	0	0	0	0
2023-10-25 19:52:00	1	5.23818	5.23818	30	740	32	11.86	11.07	7.02	184.95	0	14.99	0.01	0	0	0	0	300	0	0	0	0	0	0	0	0	0	0	0	0	0	0	0	0	0	0
2023-10-25 19:52:00	1	5.24374	5.24374	30	750	32	11.69	11.47	7.02	185.03	0	15.01	0.01	0	0	0	0	300	0	0	0	0	0	0	0	0	0	0	0	0	0	0	0	0	0	0
2023-10-25 19:52:00	1	5.2493	5.2493	30	740	31.9	12.1	11.48	7	184.98	0	14.99	0.01	0	0	0	0	300	0	0	0	0	0	0	0	0	0	0	0	0	0	0	0	0	0	0
2023-10-25 19:53:00	1	5.25486	5.25486	30	740	32	11.93	11.33	7.01	184.98	0	14.96	0.01	0	0	0	0	300	0	0	0	0	0	0	0	0	0	0	0	0	0	0	0	0	0	0
2023-10-25 19:53:00	1	5.26042	5.26042	30	750	32	11.18	11.22	7	185	0	14.98	0.01	0	0	0	0	300	0	0	0	0	0	0	0	0	0	0	0	0	0	0	0	0	0	0
2023-10-25 19:53:00	1	5.26598	5.26598	30	740	31.9	11.39	11.13	7.01	184.99	0	14.99	0.01	0	0	0	0	300	0	0	0	0	0	0	0	0	0	0	0	0	0	0	0	0	0	0
2023-10-25 19:54:00	1	5.27154	5.27154	30	740	31.9	11.36	11.09	7.01	184.97	0	15.05	0.01	0	0	0	0	300	0	0	0	0	0	0	0	0	0	0	0	0	0	0	0	0	0	0
2023-10-25 19:54:00	1	5.2771	5.2771	30	740	31.9	11.14	11.08	7	185	0	15.05	0.01	0	0	0	0	300	0	0	0	0	0	0	0	0	0	0	0	0	0	0	0	0	0	0
2023-10-25 19:54:00	1	5.28265	5.28265	30	740	31.9	11.69	11.15	7	185.04	0	14.99	0.01	0	0	0	0	300	0	0	0	0	0	0	0	0	0	0	0	0	0	0	0	0	0	0
2023-10-25 19:55:00	1	5.28821	5.28821	30	740	31.9	12.95	11.21	7.01	185.05	0	14.98	0.01	0	0	0	0	300	0	0	0	0	0	0	0	0	0	0	0	0	0	0	0	0	0	0
2023-10-25 19:55:00	1	5.29377	5.29377	30	750	32	13.12	11.21	7	185.03	0	14.98	0.01	0	0	0	0	300	0	0	0	0	0	0	0	0	0	0	0	0	0	0	0	0	0	0
2023-10-25 19:55:00	1	5.29933	5.29933	30	740	32	13.18	11.15	6.99	185.02	0	15	0.01	0	0	0	0	300	0	0	0	0	0	0	0	0	0	0	0	0	0	0	0	0	0	0
2023-10-25 19:56:00	1	5.30489	5.30489	30	740	32	12.83	11.07	7	185.01	0	15.03	0.01	0	0	0	0	300	0	0	0	0	0	0	0	0	0	0	0	0	0	0	0	0	0	0
2023-10-25 19:56:00	1	5.31045	5.31045	30	740	31.9	12.48	11.11	7	185	0	14.96	0.01	0	0	0	0	300	0	0	0	0	0	0	0	0	0	0	0	0	0	0	0	0	0	0
2023-10-25 19:56:00	1	5.316	5.316	30	740	32	11.88	11.19	7	184.97	0	15.01	0.01	0	0	0	0	300	0	0	0	0	0	0	0	0	0	0	0	0	0	0	0	0	0	0
2023-10-25 19:57:00	1	5.32156	5.32156	30	740	32	11.6	11.22	6.99	184.98	0	15.02	0.01	0	0	0	0	300	0	0	0	0	0	0	0	0	0	0	0	0	0	0	0	0	0	0
2023-10-25 19:57:00	1	5.32712	5.32712	30	740	32	11.48	11.22	6.99	184.99	0	15.03	0.01	0	0	0	0	300	0	0	0	0	0	0	0	0	0	0	0	0	0	0	0	0	0	0
2023-10-25 19:57:00	1	5.33268	5.33268	30	750	32	11.68	11.23	6.98	185.02	0	15.02	0.01	0	0	0	0	300	0	0	0	0	0	0	0	0	0	0	0	0	0	0	0	0	0	0
2023-10-25 19:58:00	1	5.33824	5.33824	30	740	32.1	12.18	11.24	6.99	184.99	0	15.02	0.01	0	0	0	0	300	0	0	0	0	0	0	0	0	0	0	0	0	0	0	0	0	0	0
2023-10-25 19:58:00	1	5.3438	5.3438	30	750	32	12.61	11.26	6.99	184.98	0	15.01	0.01	0	0	0	0	300	0	0	0	0	0	0	0	0	0	0	0	0	0	0	0	0	0	0
2023-10-25 19:58:00	1	5.34936	5.34936	30	750	32	13.24	11.33	6.99	184.96	0	15.07	0.01	0	0	0	0	300	0	0	0	0	0	0	0	0	0	0	0	0	0	0	0	0	0	0
2023-10-25 19:59:00	1	5.35492	5.35492	30	750	32	14.53	11.48	7.01	184.99	0	15.02	0.01	0	0	0	0	300	0	0	0	0	0	0	0	0	0	0	0	0	0	0	0	0	0	0
2023-10-25 19:59:00	1	5.36048	5.36048	30	750	32	15.8	11.5	7.01	185	0	15	0.01	0	0	0	0	300	0	0	0	0	0	0	0	0	0	0	0	0	0	0	0	0	0	0
2023-10-25 19:59:00	1	5.36604	5.36604	30	750	32	15.51	11.29	6.98	185.01	0	15.01	0.01	0	0	0	0	300	0	0	0	0	0	0	0	0	0	0	0	0	0	0	0	0	0	0
2023-10-25 20:00:00	1	5.3716	5.3716	30	750	31.9	15.15	11.19	7	185.03	0	15	0.01	0	0	0	0	300	0	0	0	0	0	0	0	0	0	0	0	0	0	0	0	0	0	0
2023-10-25 20:00:00	1	5.37716	5.37716	30	750	31.9	14.96	11.14	7	184.99	0	15.03	0.01	0	0	0	0	300	0	0	0	0	0	0	0	0	0	0	0	0	0	0	0	0	0	0
2023-10-25 20:00:00	1	5.38271	5.38271	30	750	31.9	14.27	11.18	7	184.98	0	14.99	0.01	0	0	0	0	300	0	0	0	0	0	0	0	0	0	0	0	0	0	0	0	0	0	0
2023-10-25 20:01:00	1	5.38828	5.38828	30	750	32	13.72	11.16	7	184.98	0	15.03	0.01	0	0	0	0	300	0	0	0	0	0	0	0	0	0	0	0	0	0	0	0	0	0	0
2023-10-25 20:01:00	1	5.39386	5.39386	30	750	32	13.91	11.18	7	184.99	0	15.04	0.01	0	0	0	0	300	0	0	0	0	0	0	0	0	0	0	0	0	0	0	0	0	0	0
2023-10-25 20:01:00	1	5.39942	5.39942	30	750	32	13.86	11.19	7	185	0	14.99	0.01	0	0	0	0	300	0	0	0	0	0	0	0	0	0	0	0	0	0	0	0	0	0	0
2023-10-25 20:02:00	1	5.40497	5.40497	30	750	31.9	13.73	11.23	6.99	185	0	15.02	0.01	0	0	0	0	300	0	0	0	0	0	0	0	0	0	0	0	0	0	0	0	0	0	0
2023-10-25 20:02:00	1	5.41053	5.41053	30	750	31.9	14.02	11.33	6.99	185.02	0	15.01	0.01	0	0	0	0	300	0	0	0	0	0	0	0	0	0	0	0	0	0	0	0	0	0	0
2023-10-25 20:02:00	1	5.41609	5.41609	30	740	32	13.62	11.43	7.01	184.97	0	15.01	0.01	0	0	0	0	300	0	0	0	0	0	0	0	0	0	0	0	0	0	0	0	0	0	0
2023-10-25 20:03:00	1	5.42165	5.42165	30	750	32	13.96	11.35	7.01	185	0	15.01	0.01	0	0	0	0	300	0	0	0	0	0	0	0	0	0	0	0	0	0	0	0	0	0	0
2023-10-25 20:03:00	1	5.42721	5.42721	30	750	32	13.67	11.34	6.99	185.04	0	15.01	0.01	0	0	0	0	300	0	0	0	0	0	0	0	0	0	0	0	0	0	0	0	0	0	0
2023-10-25 20:03:00	1	5.43277	5.43277	30	750	32	14.66	11.37	6.99	185	0	15	0.01	0	0	0	0	300	0	0	0	0	0	0	0	0	0	0	0	0	0	0	0	0	0	0
2023-10-25 20:04:00	1	5.43834	5.43834	30	750	31.9	14.14	11.38	7	185.05	0	15.03	0.01	0	0	0	0	300	0	0	0	0	0	0	0	0	0	0	0	0	0	0	0	0	0	0
2023-10-25 20:04:00	1	5.44389	5.44389	30	750	31.9	14.01	11.4	7.01	185.02	0	14.97	0.01	0	0	0	0	300	0	0	0	0	0	0	0	0	0	0	0	0	0	0	0	0	0	0
2023-10-25 20:04:00	1	5.44945	5.44945	30	750	31.9	13.63	11.42	7	185.01	0	14.99	0.01	0	0	0	0	300	0	0	0	0	0	0	0	0	0	0	0	0	0	0	0	0	0	0
2023-10-25 20:05:00	1	5.45501	5.45501	30	750	31.9	13.3	11.43	7	184.99	0	15.01	0.01	0	0	0	0	300	0	0	0	0	0	0	0	0	0	0	0	0	0	0	0	0	0	0
2023-10-25 20:05:00	1	5.46056	5.46056	30	760	31.9	13.61	11.41	7.01	185.01	0	15.01	0.01	0	0	0	0	300	0	0	0	0	0	0	0	0	0	0	0	0	0	0	0	0	0	0
2023-10-25 20:05:00	1	5.46612	5.46612	30	750	32	13.18	11.42	7	184.99	0	15	0.01	0	0	0	0	300	0	0	0	0	0	0	0	0	0	0	0	0	0	0	0	0	0	0
2023-10-25 20:06:00	1	5.47168	5.47168	30	750	31.9	13.37	11.44	7.01	184.97	0	15.02	0.01	0	0	0	0	300	0	0	0	0	0	0	0	0	0	0	0	0	0	0	0	0	0	0
2023-10-25 20:06:00	1	5.47724	5.47724	30	760	31.9	13.27	11.47	7	184.99	0	15.01	0.01	0	0	0	0	300	0	0	0	0	0	0	0	0	0	0	0	0	0	0	0	0	0	0
2023-10-25 20:06:00	1	5.4828	5.4828	30	750	31.9	13.44	11.51	7	184.96	0	14.99	0.01	0	0	0	0	300	0	0	0	0	0	0	0	0	0	0	0	0	0	0	0	0	0	0
2023-10-25 20:07:00	1	5.48836	5.48836	30	760	31.9	13.52	11.53	7.01	184.99	0	15.05	0.01	0	0	0	0	300	0	0	0	0	0	0	0	0	0	0	0	0	0	0	0	0	0	0
2023-10-25 20:07:00	1	5.49392	5.49392	30	750	32	13.34	11.57	6.99	185.02	0	15.01	0.01	0	0	0	0	300	0	0	0	0	0	0	0	0	0	0	0	0	0	0	0	0	0	0
2023-10-25 20:07:00	1	5.49948	5.49948	30	750	32	13.9	11.6	7	184.99	0	15.02	0.01	0	0	0	0	300	0	0	0	0	0	0	0	0	0	0	0	0	0	0	0	0	0	0
2023-10-25 20:08:00	1	5.50504	5.50504	30	760	31.9	12.63	11.63	7	185.04	0	14.95	0.01	0	0	0	0	300	0	0	0	0	0	0	0	0	0	0	0	0	0	0	0	0	0	0
2023-10-25 20:08:00	1	5.5106	5.5106	30	750	31.9	12.25	11.68	6.99	185.01	0	15	0.01	0	0	0	0	300	0	0	0	0	0	0	0	0	0	0	0	0	0	0	0	0	0	0
2023-10-25 20:08:00	1	5.51616	5.51616	30	750	31.9	12.19	11.72	6.99	185.02	0	14.98	0.01	0	0	0	0	300	0	0	0	0	0	0	0	0	0	0	0	0	0	0	0	0	0	0
2023-10-25 20:09:00	1	5.52172	5.52172	30	750	31.9	12.04	11.81	7	185	0	14.98	0.01	0	0	0	0	300	0	0	0	0	0	0	0	0	0	0	0	0	0	0	0	0	0	0
2023-10-25 20:09:00	1	5.52728	5.52728	30	750	31.9	11.53	11.83	7	185.01	0	14.99	0.01	0	0	0	0	300	0	0	0	0	0	0	0	0	0	0	0	0	0	0	0	0	0	0
2023-10-25 20:09:00	1	5.53284	5.53284	30	750	31.9	11.6	11.81	7	185	0	15.01	0.01	0	0	0	0	300	0	0	0	0	0	0	0	0	0	0	0	0	0	0	0	0	0	0
2023-10-25 20:10:00	1	5.5384	5.5384	30	750	31.9	11.75	11.78	7	185	0	15	0.01	0	0	0	0	300	0	0	0	0	0	0	0	0	0	0	0	0	0	0	0	0	0	0
2023-10-25 20:10:00	1	5.54396	5.54396	30	750	31.9	12.22	11.65	7	185.02	0	14.97	0.01	0	0	0	0	300	0	0	0	0	0	0	0	0	0	0	0	0	0	0	0	0	0	0
2023-10-25 20:10:00	1	5.54952	5.54952	30	750	31.9	12.31	11.58	6.99	185.01	0	15.03	0.01	0	0	0	0	300	0	0	0	0	0	0	0	0	0	0	0	0	0	0	0	0	0	0
2023-10-25 20:11:00	1	5.55507	5.55507	30	740	32	12.77	11.58	6.99	185.04	0	14.99	0.01	0	0	0	0	300	0	0	0	0	0	0	0	0	0	0	0	0	0	0	0	0	0	0
2023-10-25 20:11:00	1	5.56063	5.56063	30	750	32	14.63	11.55	7	185	0	15.04	0.01	0	0	0	0	300	0	0	0	0	0	0	0	0	0	0	0	0	0	0	0	0	0	0
2023-10-25 20:11:00	1	5.56619	5.56619	30	740	32	14.75	11.48	7.01	184.99	0	15.02	0.01	0	0	0	0	300	0	0	0	0	0	0	0	0	0	0	0	0	0	0	0	0	0	0
2023-10-25 20:12:00	1	5.57175	5.57175	30	760	31.9	14.76	11.49	7	185.01	0	14.96	0.01	0	0	0	0	300	0	0	0	0	0	0	0	0	0	0	0	0	0	0	0	0	0	0
2023-10-25 20:12:00	1	5.57731	5.57731	30	760	31.9	14.75	11.55	7.01	185.03	0	15	0.01	0	0	0	0	300	0	0	0	0	0	0	0	0	0	0	0	0	0	0	0	0	0	0
2023-10-25 20:12:00	1	5.58287	5.58287	30	750	31.9	12.84	11.61	7	184.98	0	15	0.01	0	0	0	0	300	0	0	0	0	0	0	0	0	0	0	0	0	0	0	0	0	0	0
2023-10-25 20:13:00	1	5.58843	5.58843	30	760	31.9	11.72	11.71	6.99	185.01	0	15.01	0.01	0	0	0	0	300	0	0	0	0	0	0	0	0	0	0	0	0	0	0	0	0	0	0
2023-10-25 20:13:00	1	5.59399	5.59399	30	750	31.9	11.71	11.7	6.99	185	0	14.96	0.01	0	0	0	0	300	0	0	0	0	0	0	0	0	0	0	0	0	0	0	0	0	0	0
2023-10-25 20:13:00	1	5.59955	5.59955	30	750	32	11.57	11.67	7	185	0	15.05	0.01	0	0	0	0	300	0	0	0	0	0	0	0	0	0	0	0	0	0	0	0	0	0	0
2023-10-25 20:14:00	1	5.60511	5.60511	30	750	31.9	11.49	11.67	7	185.01	0	14.98	0.01	0	0	0	0	300	0	0	0	0	0	0	0	0	0	0	0	0	0	0	0	0	0	0
2023-10-25 20:14:00	1	5.61067	5.61067	30	750	31.9	12.21	11.67	7	184.95	0	15	0.01	0	0	0	0	300	0	0	0	0	0	0	0	0	0	0	0	0	0	0	0	0	0	0
2023-10-25 20:14:00	1	5.61622	5.61622	30	750	31.9	12.55	11.66	7	184.97	0	15	0.01	0	0	0	0	300	0	0	0	0	0	0	0	0	0	0	0	0	0	0	0	0	0	0
2023-10-25 20:15:00	1	5.62178	5.62178	30	750	31.9	14.76	11.65	7.01	184.97	0	15	0.01	0	0	0	0	300	0	0	0	0	0	0	0	0	0	0	0	0	0	0	0	0	0	0
2023-10-25 20:15:00	1	5.62734	5.62734	30	750	31.9	14.29	11.66	7	185	0	15	0.01	0	0	0	0	300	0	0	0	0	0	0	0	0	0	0	0	0	0	0	0	0	0	0
2023-10-25 20:15:00	1	5.6329	5.6329	30	750	31.9	13.06	11.66	7	184.99	0	14.98	0.01	0	0	0	0	300	0	0	0	0	0	0	0	0	0	0	0	0	0	0	0	0	0	0
2023-10-25 20:16:00	1	5.63846	5.63846	30	750	31.9	14.58	11.7	7.01	184.98	0	14.98	0.01	0	0	0	0	300	0	0	0	0	0	0	0	0	0	0	0	0	0	0	0	0	0	0
2023-10-25 20:16:00	1	5.64402	5.64402	30	750	31.9	14.88	11.8	6.99	185.03	0	15	0.01	0	0	0	0	300	0	0	0	0	0	0	0	0	0	0	0	0	0	0	0	0	0	0
2023-10-25 20:16:00	1	5.6496	5.6496	30	740	31.9	14.6	11.93	6.99	184.97	0	15.01	0.01	0	0	0	0	300	0	0	0	0	0	0	0	0	0	0	0	0	0	0	0	0	0	0
2023-10-25 20:17:00	1	5.65516	5.65516	30	740	32	14.57	11.71	6.99	184.97	0	15.03	0.01	0	0	0	0	300	0	0	0	0	0	0	0	0	0	0	0	0	0	0	0	0	0	0
2023-10-25 20:17:00	1	5.66072	5.66072	30	750	31.9	14.36	11.69	7.01	185	0	15.01	0.01	0	0	0	0	300	0	0	0	0	0	0	0	0	0	0	0	0	0	0	0	0	0	0
2023-10-25 20:17:00	1	5.66627	5.66627	30	740	32	14.73	11.71	6.99	184.99	0	15.01	0.01	0	0	0	0	300	0	0	0	0	0	0	0	0	0	0	0	0	0	0	0	0	0	0
2023-10-25 20:18:00	1	5.67183	5.67183	30	750	32	14.83	11.64	7.01	184.98	0	15	0.01	0	0	0	0	300	0	0	0	0	0	0	0	0	0	0	0	0	0	0	0	0	0	0
2023-10-25 20:18:00	1	5.67739	5.67739	30	750	31.9	14.68	11.66	7.02	185.02	0	14.99	0.01	0	0	0	0	300	0	0	0	0	0	0	0	0	0	0	0	0	0	0	0	0	0	0
2023-10-25 20:18:00	1	5.68295	5.68295	30	750	31.9	14.84	11.66	7.01	184.99	0	15.07	0.01	0	0	0	0	300	0	0	0	0	0	0	0	0	0	0	0	0	0	0	0	0	0	0
2023-10-25 20:19:00	1	5.68851	5.68851	30	750	31.9	14.77	11.66	7.01	184.99	0	15.02	0.01	0	0	0	0	300	0	0	0	0	0	0	0	0	0	0	0	0	0	0	0	0	0	0
2023-10-25 20:19:00	1	5.69407	5.69407	30	740	31.9	14.45	11.66	7.01	185	0	15.03	0.01	0	0	0	0	300	0	0	0	0	0	0	0	0	0	0	0	0	0	0	0	0	0	0
2023-10-25 20:19:00	1	5.69963	5.69963	30	740	31.9	14.21	11.66	6.99	185.01	0	15.02	0.01	0	0	0	0	300	0	0	0	0	0	0	0	0	0	0	0	0	0	0	0	0	0	0
2023-10-25 20:20:00	1	5.70518	5.70518	30	750	31.9	14.06	11.65	6.98	185	0	15.01	0.01	0	0	0	0	300	0	0	0	0	0	0	0	0	0	0	0	0	0	0	0	0	0	0
2023-10-25 20:20:00	1	5.71074	5.71074	30	750	31.9	13.92	11.66	7	184.99	0	15.01	0.01	0	0	0	0	300	0	0	0	0	0	0	0	0	0	0	0	0	0	0	0	0	0	0
2023-10-25 20:20:00	1	5.7163	5.7163	30	750	31.9	13.95	11.68	7.02	185.02	0	15.02	0.01	0	0	0	0	300	0	0	0	0	0	0	0	0	0	0	0	0	0	0	0	0	0	0
2023-10-25 20:21:00	1	5.72186	5.72186	30	740	31.9	14.11	11.9	7.02	185.01	0	14.99	0.01	0	0	0	0	300	0	0	0	0	0	0	0	0	0	0	0	0	0	0	0	0	0	0
2023-10-25 20:21:00	1	5.72742	5.72742	30	750	32	13.85	11.97	6.98	185.03	0	15.03	0.01	0	0	0	0	300	0	0	0	0	0	0	0	0	0	0	0	0	0	0	0	0	0	0
2023-10-25 20:21:00	1	5.73298	5.73298	30	760	32	14.37	11.97	6.99	185	0	15.05	0.01	0	0	0	0	300	0	0	0	0	0	0	0	0	0	0	0	0	0	0	0	0	0	0
2023-10-25 20:22:00	1	5.73854	5.73854	30	750	31.9	14.69	11.91	6.98	184.95	0	15.05	0.01	0	0	0	0	300	0	0	0	0	0	0	0	0	0	0	0	0	0	0	0	0	0	0
2023-10-25 20:22:00	1	5.7441	5.7441	30	760	31.9	14.9	11.88	6.99	185	0	14.96	0.01	0	0	0	0	300	0	0	0	0	0	0	0	0	0	0	0	0	0	0	0	0	0	0
2023-10-25 20:22:00	1	5.74966	5.74966	30	750	31.9	14.61	11.89	7.01	185	0	15.02	0.01	0	0	0	0	300	0	0	0	0	0	0	0	0	0	0	0	0	0	0	0	0	0	0
2023-10-25 20:23:00	1	5.75522	5.75522	30	750	31.9	14.5	11.87	7	185	0	14.99	0.01	0	0	0	0	300	0	0	0	0	0	0	0	0	0	0	0	0	0	0	0	0	0	0
2023-10-25 20:23:00	1	5.76079	5.76079	30	760	31.9	14.32	11.84	6.99	184.98	0	15	0.01	0	0	0	0	300	0	0	0	0	0	0	0	0	0	0	0	0	0	0	0	0	0	0
2023-10-25 20:23:00	1	5.76634	5.76634	30	740	31.9	14.19	11.82	6.99	185	0	15.02	0.01	0	0	0	0	300	0	0	0	0	0	0	0	0	0	0	0	0	0	0	0	0	0	0
2023-10-25 20:24:00	1	5.7719	5.7719	30	740	31.9	14.02	11.81	7	185.03	0	15	0.01	0	0	0	0	300	0	0	0	0	0	0	0	0	0	0	0	0	0	0	0	0	0	0
2023-10-25 20:24:00	1	5.77746	5.77746	30	750	31.9	13.49	11.79	7.02	184.98	0	14.98	0.01	0	0	0	0	300	0	0	0	0	0	0	0	0	0	0	0	0	0	0	0	0	0	0
2023-10-25 20:24:00	1	5.78302	5.78302	30	750	31.9	13.65	11.79	7.02	185.01	0	14.99	0.01	0	0	0	0	300	0	0	0	0	0	0	0	0	0	0	0	0	0	0	0	0	0	0
2023-10-25 20:25:00	1	5.78858	5.78858	30	750	31.9	13.49	11.78	7.01	185	0	15.01	0.01	0	0	0	0	300	0	0	0	0	0	0	0	0	0	0	0	0	0	0	0	0	0	0
2023-10-25 20:25:00	1	5.79414	5.79414	30	740	31.9	13.57	11.76	6.99	184.97	0	15.01	0.01	0	0	0	0	300	0	0	0	0	0	0	0	0	0	0	0	0	0	0	0	0	0	0
2023-10-25 20:25:00	1	5.7997	5.7997	30	750	31.9	13.9	11.76	7.02	185.02	0	15	0.01	0	0	0	0	300	0	0	0	0	0	0	0	0	0	0	0	0	0	0	0	0	0	0
2023-10-25 20:26:00	1	5.80526	5.80526	30	750	31.9	14.3	11.77	7.01	185.01	0	15	0.01	0	0	0	0	300	0	0	0	0	0	0	0	0	0	0	0	0	0	0	0	0	0	0
2023-10-25 20:26:00	1	5.81081	5.81081	30	740	31.9	13.3	11.79	7	184.98	0	15	0.01	0	0	0	0	300	0	0	0	0	0	0	0	0	0	0	0	0	0	0	0	0	0	0
2023-10-25 20:26:00	1	5.81637	5.81637	30	750	31.9	13.36	11.8	7.01	184.98	0	15.01	0.01	0	0	0	0	300	0	0	0	0	0	0	0	0	0	0	0	0	0	0	0	0	0	0
2023-10-25 20:27:00	1	5.82193	5.82193	30	740	31.9	12.7	11.81	7.01	185.01	0	14.99	0.01	0	0	0	0	300	0	0	0	0	0	0	0	0	0	0	0	0	0	0	0	0	0	0
2023-10-25 20:27:00	1	5.8275	5.8275	30	750	31.9	13.34	11.77	7	184.97	0	14.99	0.01	0	0	0	0	300	0	0	0	0	0	0	0	0	0	0	0	0	0	0	0	0	0	0
2023-10-25 20:27:00	1	5.83305	5.83305	30	740	31.9	13.9	11.63	7	184.98	0	14.98	0.01	0	0	0	0	300	0	0	0	0	0	0	0	0	0	0	0	0	0	0	0	0	0	0
2023-10-25 20:28:00	1	5.83861	5.83861	30	740	31.9	13.69	11.62	6.99	185.02	0	14.99	0.01	0	0	0	0	300	0	0	0	0	0	0	0	0	0	0	0	0	0	0	0	0	0	0
2023-10-25 20:28:00	1	5.84417	5.84417	30	740	31.9	12.25	11.59	7	185	0	14.98	0.01	0	0	0	0	300	0	0	0	0	0	0	0	0	0	0	0	0	0	0	0	0	0	0
2023-10-25 20:28:00	1	5.84973	5.84973	30	750	31.9	13.04	11.58	7	184.94	0	15	0.01	0	0	0	0	300	0	0	0	0	0	0	0	0	0	0	0	0	0	0	0	0	0	0
2023-10-25 20:29:00	1	5.85529	5.85529	30	740	32	12.78	11.61	7	185.02	0	15.01	0.01	0	0	0	0	300	0	0	0	0	0	0	0	0	0	0	0	0	0	0	0	0	0	0
2023-10-25 20:29:00	1	5.86085	5.86085	30	750	32	13.04	11.71	7	184.96	0	14.99	0.01	0	0	0	0	300	0	0	0	0	0	0	0	0	0	0	0	0	0	0	0	0	0	0
2023-10-25 20:29:00	1	5.8664	5.8664	30	750	31.9	13.54	11.75	7	184.99	0	15	0.01	0	0	0	0	300	0	0	0	0	0	0	0	0	0	0	0	0	0	0	0	0	0	0
2023-10-25 20:30:00	1	5.87196	5.87196	30	740	31.9	13.83	11.81	6.99	185	0	15.05	0.01	0	0	0	0	300	0	0	0	0	0	0	0	0	0	0	0	0	0	0	0	0	0	0
2023-10-25 20:30:00	1	5.87755	5.87755	30	750	32	14.95	11.81	7	185.02	0	15.03	0.01	0	0	0	0	300	0	0	0	0	0	0	0	0	0	0	0	0	0	0	0	0	0	0
2023-10-25 20:30:00	1	5.88311	5.88311	30	740	32	14.57	11.94	6.98	184.95	0	15	0.01	0	0	0	0	300	0	0	0	0	0	0	0	0	0	0	0	0	0	0	0	0	0	0
2023-10-25 20:31:00	1	5.88867	5.88867	30	750	32	15.2	11.92	7	185.03	0	14.98	0.01	0	0	0	0	300	0	0	0	0	0	0	0	0	0	0	0	0	0	0	0	0	0	0
2023-10-25 20:31:00	1	5.89422	5.89422	30	740	31.9	15.06	11.89	6.99	184.98	0	14.98	0.01	0	0	0	0	300	0	0	0	0	0	0	0	0	0	0	0	0	0	0	0	0	0	0
2023-10-25 20:31:00	1	5.89978	5.89978	30	750	31.9	14.6	11.77	6.99	185	0	15	0.01	0	0	0	0	300	0	0	0	0	0	0	0	0	0	0	0	0	0	0	0	0	0	0
2023-10-25 20:32:00	1	5.90534	5.90534	30	750	31.9	14.36	11.74	7	184.97	0	14.96	0.01	0	0	0	0	300	0	0	0	0	0	0	0	0	0	0	0	0	0	0	0	0	0	0
2023-10-25 20:32:00	1	5.9109	5.9109	30	750	31.9	13.79	11.76	7	185.07	0	15.02	0.01	0	0	0	0	300	0	0	0	0	0	0	0	0	0	0	0	0	0	0	0	0	0	0
2023-10-25 20:32:00	1	5.91646	5.91646	30	750	31.9	13.81	11.76	7.01	185.03	0	15	0.01	0	0	0	0	300	0	0	0	0	0	0	0	0	0	0	0	0	0	0	0	0	0	0
2023-10-25 20:33:00	1	5.92202	5.92202	30	750	31.9	13.2	11.77	7	185.03	0	14.98	0.01	0	0	0	0	300	0	0	0	0	0	0	0	0	0	0	0	0	0	0	0	0	0	0
2023-10-25 20:33:00	1	5.92758	5.92758	30	740	32	13.3	11.8	7	184.99	0	15.02	0.01	0	0	0	0	300	0	0	0	0	0	0	0	0	0	0	0	0	0	0	0	0	0	0
2023-10-25 20:33:00	1	5.93314	5.93314	30	740	32	13.4	11.83	7.01	185.02	0	15.02	0.01	0	0	0	0	300	0	0	0	0	0	0	0	0	0	0	0	0	0	0	0	0	0	0
2023-10-25 20:34:00	1	5.9387	5.9387	30	740	32	14.13	11.88	7	185.01	0	15.02	0.01	0	0	0	0	300	0	0	0	0	0	0	0	0	0	0	0	0	0	0	0	0	0	0
2023-10-25 20:34:00	1	5.94425	5.94425	30	750	32	14.27	11.91	7.02	184.96	0	15.02	0.01	0	0	0	0	300	0	0	0	0	0	0	0	0	0	0	0	0	0	0	0	0	0	0
2023-10-25 20:34:00	1	5.94982	5.94982	30	750	32	14.69	11.92	7	184.97	0	15.02	0.01	0	0	0	0	300	0	0	0	0	0	0	0	0	0	0	0	0	0	0	0	0	0	0
2023-10-25 20:35:00	1	5.95538	5.95538	30	740	32	14.97	11.93	6.99	185.01	0	14.98	0.01	0	0	0	0	300	0	0	0	0	0	0	0	0	0	0	0	0	0	0	0	0	0	0
2023-10-25 20:35:00	1	5.96096	5.96096	30	750	32	14.96	11.92	7	185.02	0	15.01	0.01	0	0	0	0	300	0	0	0	0	0	0	0	0	0	0	0	0	0	0	0	0	0	0
2023-10-25 20:35:00	1	5.96652	5.96652	30	740	32	13.94	11.89	7	184.99	0	15.01	0.01	0	0	0	0	300	0	0	0	0	0	0	0	0	0	0	0	0	0	0	0	0	0	0
2023-10-25 20:36:00	1	5.97208	5.97208	30	750	31.9	14.2	11.85	7	184.99	0	15	0.01	0	0	0	0	300	0	0	0	0	0	0	0	0	0	0	0	0	0	0	0	0	0	0
2023-10-25 20:36:00	1	5.97764	5.97764	30	750	32	14.04	11.79	7	185	0	14.98	0.01	0	0	0	0	300	0	0	0	0	0	0	0	0	0	0	0	0	0	0	0	0	0	0
2023-10-25 20:36:00	1	5.9832	5.9832	30	740	32	13.55	11.73	6.97	184.95	0	15	0.01	0	0	0	0	300	0	0	0	0	0	0	0	0	0	0	0	0	0	0	0	0	0	0
2023-10-25 20:37:00	1	5.98876	5.98876	30	740	32	13.5	11.74	6.99	184.96	0	14.96	0.01	0	0	0	0	300	0	0	0	0	0	0	0	0	0	0	0	0	0	0	0	0	0	0
2023-10-25 20:37:00	1	5.99432	5.99432	30	750	32	13.63	11.76	6.99	185.04	0	15.03	0.01	0	0	0	0	300	0	0	0	0	0	0	0	0	0	0	0	0	0	0	0	0	0	0
2023-10-25 20:37:00	1	5.99987	5.99987	30	750	32.1	14.11	11.79	7	185.01	0	14.98	0.01	0	0	0	0	300	0	0	0	0	0	0	0	0	0	0	0	0	0	0	0	0	0	0
2023-10-25 20:38:00	1	6.00543	6.00543	30	750	32.1	14.35	11.85	7	185.01	0	14.98	0.01	0	0	0	0	300	0	0	0	0	0	0	0	0	0	0	0	0	0	0	0	0	0	0
2023-10-25 20:38:00	1	6.011	6.011	30	740	32	14.59	11.89	6.99	184.98	0	15.01	0.01	0	0	0	0	300	0	0	0	0	0	0	0	0	0	0	0	0	0	0	0	0	0	0
2023-10-25 20:38:00	1	6.01656	6.01656	30	750	31.9	15.19	11.94	7	184.99	0	14.96	0.01	0	0	0	0	300	0	0	0	0	0	0	0	0	0	0	0	0	0	0	0	0	0	0
2023-10-25 20:39:00	1	6.02211	6.02211	30	740	31.9	14.96	12	7	184.99	0	15.01	0.01	0	0	0	0	300	0	0	0	0	0	0	0	0	0	0	0	0	0	0	0	0	0	0
2023-10-25 20:39:00	1	6.02767	6.02767	30	750	31.9	14.61	12.1	6.99	184.95	0	15.01	0.01	0	0	0	0	300	0	0	0	0	0	0	0	0	0	0	0	0	0	0	0	0	0	0
2023-10-25 20:39:00	1	6.03326	6.03326	30	750	31.9	14.53	12.11	6.99	185	0	14.99	0.01	0	0	0	0	300	0	0	0	0	0	0	0	0	0	0	0	0	0	0	0	0	0	0
2023-10-25 20:40:00	1	6.03882	6.03882	30	750	32	14.26	12.11	6.98	184.98	0	15.02	0.01	0	0	0	0	300	0	0	0	0	0	0	0	0	0	0	0	0	0	0	0	0	0	0
2023-10-25 20:40:00	1	6.04438	6.04438	30	750	32	14.4	12.13	7	184.94	0	14.98	0.01	0	0	0	0	300	0	0	0	0	0	0	0	0	0	0	0	0	0	0	0	0	0	0
2023-10-25 20:40:00	1	6.04994	6.04994	30	750	32	14.41	12.15	7	184.96	0	14.98	0.01	0	0	0	0	300	0	0	0	0	0	0	0	0	0	0	0	0	0	0	0	0	0	0
2023-10-25 20:41:00	1	6.0555	6.0555	30	750	31.9	14.42	12.18	7.01	184.97	0	14.99	0.01	0	0	0	0	300	0	0	0	0	0	0	0	0	0	0	0	0	0	0	0	0	0	0
2023-10-25 20:41:00	1	6.06106	6.06106	30	750	32	14.62	12.19	7	185.04	0	15.04	0.01	0	0	0	0	300	0	0	0	0	0	0	0	0	0	0	0	0	0	0	0	0	0	0
2023-10-25 20:41:00	1	6.06662	6.06662	30	760	32	15.13	12.17	7	185	0	14.99	0.01	0	0	0	0	300	0	0	0	0	0	0	0	0	0	0	0	0	0	0	0	0	0	0
2023-10-25 20:42:00	1	6.07218	6.07218	30	760	32	15.31	12.14	6.99	185	0	14.98	0.01	0	0	0	0	300	0	0	0	0	0	0	0	0	0	0	0	0	0	0	0	0	0	0
2023-10-25 20:42:00	1	6.07774	6.07774	30	760	32	15.38	12.11	7	185.1	0	15	0.01	0	0	0	0	300	0	0	0	0	0	0	0	0	0	0	0	0	0	0	0	0	0	0
2023-10-25 20:42:00	1	6.0833	6.0833	30	750	32	15.31	12.08	6.99	184.98	0	14.97	0.01	0	0	0	0	300	0	0	0	0	0	0	0	0	0	0	0	0	0	0	0	0	0	0
2023-10-25 20:43:00	1	6.08886	6.08886	30	750	32	15.81	12.11	7	184.98	0	15.01	0.01	0	0	0	0	300	0	0	0	0	0	0	0	0	0	0	0	0	0	0	0	0	0	0
2023-10-25 20:43:00	1	6.09442	6.09442	30	750	32	15.4	12.13	7	185.01	0	15.01	0.01	0	0	0	0	300	0	0	0	0	0	0	0	0	0	0	0	0	0	0	0	0	0	0
2023-10-25 20:43:00	1	6.09998	6.09998	30	760	32	15.07	12.17	7	184.96	0	15.01	0.01	0	0	0	0	300	0	0	0	0	0	0	0	0	0	0	0	0	0	0	0	0	0	0
2023-10-25 20:44:00	1	6.10553	6.10553	30	750	31.9	14.56	12.17	7.01	184.97	0	15.05	0.01	0	0	0	0	300	0	0	0	0	0	0	0	0	0	0	0	0	0	0	0	0	0	0
2023-10-25 20:44:00	1	6.11109	6.11109	30	750	31.9	14.55	12.19	7.01	185.01	0	14.97	0.01	0	0	0	0	300	0	0	0	0	0	0	0	0	0	0	0	0	0	0	0	0	0	0
2023-10-25 20:44:00	1	6.11668	6.11668	30	750	31.9	14.49	12.22	7	185	0	14.99	0.01	0	0	0	0	300	0	0	0	0	0	0	0	0	0	0	0	0	0	0	0	0	0	0
2023-10-25 20:45:00	1	6.12224	6.12224	30	760	31.9	14.47	12.24	7	184.98	0	15.01	0.01	0	0	0	0	300	0	0	0	0	0	0	0	0	0	0	0	0	0	0	0	0	0	0
2023-10-25 20:45:00	1	6.1278	6.1278	30	750	32	14.46	12.27	7	185.01	0	14.96	0.01	0	0	0	0	300	0	0	0	0	0	0	0	0	0	0	0	0	0	0	0	0	0	0
2023-10-25 20:45:00	1	6.13336	6.13336	30	750	32	15.06	12.31	7	185	0	14.99	0.01	0	0	0	0	300	0	0	0	0	0	0	0	0	0	0	0	0	0	0	0	0	0	0
2023-10-25 20:46:00	1	6.13892	6.13892	30	750	32	15.26	12.31	7.01	184.99	0	14.98	0.01	0	0	0	0	300	0	0	0	0	0	0	0	0	0	0	0	0	0	0	0	0	0	0
2023-10-25 20:46:00	1	6.14448	6.14448	30	750	31.9	14.05	12.28	7	184.96	0	14.96	0.01	0	0	0	0	300	0	0	0	0	0	0	0	0	0	0	0	0	0	0	0	0	0	0
2023-10-25 20:46:00	1	6.15004	6.15004	30	750	32	15.79	12.25	7	185.02	0	15	0.01	0	0	0	0	300	0	0	0	0	0	0	0	0	0	0	0	0	0	0	0	0	0	0
2023-10-25 20:47:00	1	6.15562	6.15562	30	750	32	15.55	12.16	7	185.04	0	15	0.01	0	0	0	0	300	0	0	0	0	0	0	0	0	0	0	0	0	0	0	0	0	0	0
2023-10-25 20:47:00	1	6.1612	6.1612	30	750	32	14.89	12.14	7.01	184.97	0	15.01	0.01	0	0	0	0	300	0	0	0	0	0	0	0	0	0	0	0	0	0	0	0	0	0	0
2023-10-25 20:47:00	1	6.16678	6.16678	30	750	32	14.73	12.13	7	185.02	0	14.98	0.01	0	0	0	0	300	0	0	0	0	0	0	0	0	0	0	0	0	0	0	0	0	0	0	'Magnetic Agitator : Set Point : 900.00 '
2023-10-25 20:48:00	1	6.17235	6.17235	30	760	32	14.22	12.14	6.99	185.01	0	14.94	0.01	0	0	0	0	300	0	0	0	0	0	0	0	0	0	0	0	0	0	0	0	0	0	0
2023-10-25 20:48:00	1	6.17793	6.17793	30	850	32	13.74	12.16	7.01	184.98	0	15.03	0.01	0	0	0	0	300	0	0	0	0	0	0	0	0	0	0	0	0	0	0	0	0	0	0
2023-10-25 20:48:00	1	6.1835	6.1835	30	910	32	13.91	12.15	6.99	185	0	15.02	0.01	0	0	0	0	300	0	0	0	0	0	0	0	0	0	0	0	0	0	0	0	0	0	0
2023-10-25 20:49:00	1	6.18908	6.18908	30	920	32	13.81	12.12	7.01	185.03	0	15.01	0.01	0	0	0	0	300	0	0	0	0	0	0	0	0	0	0	0	0	0	0	0	0	0	0
2023-10-25 20:49:00	1	6.19465	6.19465	30	910	32	14.23	11.95	6.99	184.99	0	14.99	0.01	0	0	0	0	300	0	0	0	0	0	0	0	0	0	0	0	0	0	0	0	0	0	0
2023-10-25 20:49:00	1	6.20023	6.20023	30	890	32	14.66	12.33	7	184.99	0	15.01	0.01	0	0	0	0	300	0	0	0	0	0	0	0	0	0	0	0	0	0	0	0	0	0	0
2023-10-25 20:50:00	1	6.20582	6.20582	30	900	31.9	14.78	12.41	7	184.99	0	15.02	0.01	0	0	0	0	300	0	0	0	0	0	0	0	0	0	0	0	0	0	0	0	0	0	0
2023-10-25 20:50:00	1	6.21139	6.21139	30	900	32	14.78	12.49	6.99	184.99	0	14.96	0.01	0	0	0	0	300	0	0	0	0	0	0	0	0	0	0	0	0	0	0	0	0	0	0
2023-10-25 20:50:00	1	6.21695	6.21695	30	890	31.9	14.45	12.56	7.01	184.98	0	15	0.01	0	0	0	0	300	0	0	0	0	0	0	0	0	0	0	0	0	0	0	0	0	0	0
2023-10-25 20:51:00	1	6.22253	6.22253	30	900	31.9	14.39	12.6	7	185	0	15.03	0.01	0	0	0	0	300	0	0	0	0	0	0	0	0	0	0	0	0	0	0	0	0	0	0
2023-10-25 20:51:00	1	6.22809	6.22809	30	900	31.9	14.16	12.55	6.99	184.98	0	14.97	0.01	0	0	0	0	300	0	0	0	0	0	0	0	0	0	0	0	0	0	0	0	0	0	0
2023-10-25 20:51:00	1	6.23366	6.23366	30	890	31.9	14.11	12.57	7	184.98	0	15	0.01	0	0	0	0	300	0	0	0	0	0	0	0	0	0	0	0	0	0	0	0	0	0	0
2023-10-25 20:52:00	1	6.23924	6.23924	30	890	31.9	13.65	13	6.97	184.99	0	15.02	0.01	0	0	0	0	300	0	0	0	0	0	0	0	0	0	0	0	0	0	0	0	0	0	0
2023-10-25 20:52:00	1	6.24481	6.24481	30	900	32	13.46	13.07	7.01	184.99	0	14.96	0.01	0	0	0	0	300	0	0	0	0	0	0	0	0	0	0	0	0	0	0	0	0	0	0
2023-10-25 20:52:00	1	6.25036	6.25036	30	890	32	13.31	13.07	7	184.97	0	15.05	0.01	0	0	0	0	300	0	0	0	0	0	0	0	0	0	0	0	0	0	0	0	0	0	0	'O2 MFC : Rate : 8.0000 '
2023-10-25 20:53:00	1	6.25593	6.25593	30	890	32	13.15	13.15	8.01	185.03	0	15.04	0.01	0	0	0	0	300	0	0	0	0	0	0	0	0	0	0	0	0	0	0	0	0	0	0
2023-10-25 20:53:00	1	6.26149	6.26149	30	890	32	13.57	13.19	8	184.97	0	15.02	0.01	0	0	0	0	300	0	0	0	0	0	0	0	0	0	0	0	0	0	0	0	0	0	0
2023-10-25 20:53:00	1	6.26707	6.26707	30	890	32	13.73	13.3	8.01	185.05	0	15.02	0.01	0	0	0	0	300	0	0	0	0	0	0	0	0	0	0	0	0	0	0	0	0	0	0
2023-10-25 20:54:00	1	6.27264	6.27264	30	900	32	13.85	13.54	7.98	184.93	0	14.95	0.01	0	0	0	0	300	0	0	0	0	0	0	0	0	0	0	0	0	0	0	0	0	0	0
2023-10-25 20:54:00	1	6.27822	6.27822	30	890	32	14.24	14.39	8.02	185	0	15.02	0.01	0	0	0	0	300	0	0	0	0	0	0	0	0	0	0	0	0	0	0	0	0	0	0	'CO2 MFC : Rate : 20.000 '
2023-10-25 20:54:00	1	6.2838	6.2838	30	890	32	14.14	14.52	8	185.05	0	15.04	0.01	0	0	0	0	300	0	0	0	0	0	0	0	0	0	0	0	0	0	0	0	0	0	0
2023-10-25 20:55:00	1	6.28936	6.28936	30	900	31.9	13.66	14.78	8	184.84	0	19.96	0.01	0	0	0	0	300	0	0	0	0	0	0	0	0	0	0	0	0	0	0	0	0	0	0
2023-10-25 20:55:00	1	6.29492	6.29492	30	890	32	13.27	14.98	8.01	185.06	0	20.02	0.01	0	0	0	0	300	0	0	0	0	0	0	0	0	0	0	0	0	0	0	0	0	0	0
2023-10-25 20:55:00	1	6.30048	6.30048	30	880	31.9	12.98	15.03	7.99	184.84	0	20.01	0.01	0	0	0	0	300	0	0	0	0	0	0	0	0	0	0	0	0	0	0	0	0	0	0
2023-10-25 20:56:00	1	6.30603	6.30603	30	910	32	13.03	15.04	8	184.99	0	20.02	0.01	0	0	0	0	300	0	0	0	0	0	0	0	0	0	0	0	0	0	0	0	0	0	0
2023-10-25 20:56:00	1	6.31161	6.31161	30	900	31.9	12.82	14.98	7.99	185.18	0	19.98	0.01	0	0	0	0	300	0	0	0	0	0	0	0	0	0	0	0	0	0	0	0	0	0	0
2023-10-25 20:56:00	1	6.31717	6.31717	30	900	31.9	13.01	14.95	8.02	185.07	0	20.01	0.01	0	0	0	0	300	0	0	0	0	0	0	0	0	0	0	0	0	0	0	0	0	0	0
2023-10-25 20:57:00	1	6.32275	6.32275	30	890	31.9	12.95	14.85	7.99	184.99	0	20.01	0.01	0	0	0	0	300	0	0	0	0	0	0	0	0	0	0	0	0	0	0	0	0	0	0
2023-10-25 20:57:00	1	6.32831	6.32831	30	890	31.9	13.08	14.78	7.99	185.04	0	19.99	0.01	0	0	0	0	300	0	0	0	0	0	0	0	0	0	0	0	0	0	0	0	0	0	0
2023-10-25 20:57:00	1	6.33389	6.33389	30	890	32	13.41	14.71	8	185.08	0	19.99	0.01	0	0	0	0	300	0	0	0	0	0	0	0	0	0	0	0	0	0	0	0	0	0	0
2023-10-25 20:58:00	1	6.33946	6.33946	30	900	32	13.76	14.59	7.99	184.97	0	19.99	0.01	0	0	0	0	300	0	0	0	0	0	0	0	0	0	0	0	0	0	0	0	0	0	0
2023-10-25 20:58:00	1	6.34504	6.34504	30	900	32	13.85	14.55	8	184.98	0	20.01	0.01	0	0	0	0	300	0	0	0	0	0	0	0	0	0	0	0	0	0	0	0	0	0	0
2023-10-25 20:58:00	1	6.35061	6.35061	30	900	31.9	13.66	14.54	8	185.01	0	20.02	0.01	0	0	0	0	300	0	0	0	0	0	0	0	0	0	0	0	0	0	0	0	0	0	0
2023-10-25 20:59:00	1	6.35619	6.35619	30	900	31.9	13.49	14.56	8.01	185.02	0	20	0.01	0	0	0	0	300	0	0	0	0	0	0	0	0	0	0	0	0	0	0	0	0	0	0
2023-10-25 20:59:00	1	6.36176	6.36176	30	900	31.9	13.25	14.6	7.98	185.05	0	20	0.01	0	0	0	0	300	0	0	0	0	0	0	0	0	0	0	0	0	0	0	0	0	0	0	'O2 MFC : Rate : 9.0000 '
2023-10-25 20:59:00	1	6.36733	6.36733	30	910	31.8	12.95	14.69	8	185.02	0	19.97	0.01	0	0	0	0	300	0	0	0	0	0	0	0	0	0	0	0	0	0	0	0	0	0	0
2023-10-25 21:00:00	1	6.3729	6.3729	30	890	31.9	13.01	14.92	8.99	184.97	0	20.02	0.01	0	0	0	0	300	0	0	0	0	0	0	0	0	0	0	0	0	0	0	0	0	0	0
2023-10-25 21:00:00	1	6.37848	6.37848	30	900	32	12.49	15.11	9	184.97	0	19.99	0.01	0	0	0	0	300	0	0	0	0	0	0	0	0	0	0	0	0	0	0	0	0	0	0
2023-10-25 21:00:00	1	6.38406	6.38406	30	900	32	12.91	15.08	8.99	185	0	20	0.01	0	0	0	0	300	0	0	0	0	0	0	0	0	0	0	0	0	0	0	0	0	0	0
2023-10-25 21:01:00	1	6.38961	6.38961	30	890	32	12.75	14.93	8.99	185	0	19.97	0.01	0	0	0	0	300	0	0	0	0	0	0	0	0	0	0	0	0	0	0	0	0	0	0
2023-10-25 21:01:00	1	6.39519	6.39519	30	890	32	13.28	14.82	9.01	185.04	0	19.99	0.01	0	0	0	0	300	0	0	0	0	0	0	0	0	0	0	0	0	0	0	0	0	0	0
2023-10-25 21:01:00	1	6.40076	6.40076	30	900	32	13.87	15.31	9.02	185.07	0	19.98	0.01	0	0	0	0	300	0	0	0	0	0	0	0	0	0	0	0	0	0	0	0	0	0	0
2023-10-25 21:02:00	1	6.40632	6.40632	30	900	32	14.2	15.39	9.01	184.99	0	20.01	0.01	0	0	0	0	300	0	0	0	0	0	0	0	0	0	0	0	0	0	0	0	0	0	0
2023-10-25 21:02:00	1	6.41188	6.41188	30	900	32	14.06	15.47	9.01	185	0	20	0.01	0	0	0	0	300	0	0	0	0	0	0	0	0	0	0	0	0	0	0	0	0	0	0
2023-10-25 21:02:00	1	6.41744	6.41744	30	890	32	13.84	15.54	9	185.02	0	19.98	0.01	0	0	0	0	300	0	0	0	0	0	0	0	0	0	0	0	0	0	0	0	0	0	0
2023-10-25 21:03:00	1	6.42302	6.42302	30	900	32	13.52	15.73	9.01	185.04	0	19.99	0.01	0	0	0	0	300	0	0	0	0	0	0	0	0	0	0	0	0	0	0	0	0	0	0
2023-10-25 21:03:00	1	6.42858	6.42858	30	900	32	13.23	15.93	9.01	185.01	0	20.02	0.01	0	0	0	0	300	0	0	0	0	0	0	0	0	0	0	0	0	0	0	0	0	0	0
2023-10-25 21:03:00	1	6.43416	6.43416	30	910	32	13.25	15.99	9	184.98	0	20	0.01	0	0	0	0	300	0	0	0	0	0	0	0	0	0	0	0	0	0	0	0	0	0	0
2023-10-25 21:04:00	1	6.43974	6.43974	30	910	32	13.31	15.93	8.98	185.02	0	20.03	0.01	0	0	0	0	300	0	0	0	0	0	0	0	0	0	0	0	0	0	0	0	0	0	0
2023-10-25 21:04:00	1	6.4453	6.4453	30	900	32	13.15	15.88	9.01	184.98	0	20.03	0.01	0	0	0	0	300	0	0	0	0	0	0	0	0	0	0	0	0	0	0	0	0	0	0
2023-10-25 21:04:00	1	6.45088	6.45088	30	900	32	13.43	15.86	8.99	185.01	0	20.01	0.01	0	0	0	0	300	0	0	0	0	0	0	0	0	0	0	0	0	0	0	0	0	0	0
2023-10-25 21:05:00	1	6.45645	6.45645	30	900	32	13.92	15.83	9	185	0	20.01	0.01	0	0	0	0	300	0	0	0	0	0	0	0	0	0	0	0	0	0	0	0	0	0	0
2023-10-25 21:05:00	1	6.46201	6.46201	30	900	32	14.13	15.85	9.02	185.03	0	20.03	0.01	0	0	0	0	300	0	0	0	0	0	0	0	0	0	0	0	0	0	0	0	0	0	0
2023-10-25 21:05:00	1	6.46759	6.46759	30	900	32	14.4	15.89	9	185.05	0	20	0.01	0	0	0	0	300	0	0	0	0	0	0	0	0	0	0	0	0	0	0	0	0	0	0
2023-10-25 21:06:00	1	6.47316	6.47316	30	910	31.9	14.21	15.92	9.01	185.03	0	20.01	0.01	0	0	0	0	300	0	0	0	0	0	0	0	0	0	0	0	0	0	0	0	0	0	0
2023-10-25 21:06:00	1	6.47874	6.47874	30	910	31.9	13.87	15.94	9.01	185	0	20	0.01	0	0	0	0	300	0	0	0	0	0	0	0	0	0	0	0	0	0	0	0	0	0	0
2023-10-25 21:06:00	1	6.48432	6.48432	30	900	31.9	13.83	15.39	9	185.02	0	19.98	0.01	0	0	0	0	300	0	0	0	0	0	0	0	0	0	0	0	0	0	0	0	0	0	0
2023-10-25 21:07:00	1	6.48989	6.48989	30	890	31.9	13.85	15.24	8.99	185.01	0	20.02	0.01	0	0	0	0	300	0	0	0	0	0	0	0	0	0	0	0	0	0	0	0	0	0	0
2023-10-25 21:07:00	1	6.49546	6.49546	30	890	31.9	13.75	15.54	9.01	185.02	0	19.98	0.01	0	0	0	0	300	0	0	0	0	0	0	0	0	0	0	0	0	0	0	0	0	0	0
2023-10-25 21:07:00	1	6.50104	6.50104	30	890	31.9	13.61	15.82	9	185.01	0	20	0.01	0	0	0	0	300	0	0	0	0	0	0	0	0	0	0	0	0	0	0	0	0	0	0
2023-10-25 21:08:00	1	6.50661	6.50661	30	890	31.9	13.46	15.97	9.01	185.02	0	20.01	0.01	0	0	0	0	300	0	0	0	0	0	0	0	0	0	0	0	0	0	0	0	0	0	0
2023-10-25 21:08:00	1	6.51217	6.51217	30	900	31.9	13.48	16.07	9.02	185.01	0	20.03	0.01	0	0	0	0	300	0	0	0	0	0	0	0	0	0	0	0	0	0	0	0	0	0	0
2023-10-25 21:08:00	1	6.51772	6.51772	30	900	31.9	13.52	16.09	9.01	184.99	0	20	0.01	0	0	0	0	300	0	0	0	0	0	0	0	0	0	0	0	0	0	0	0	0	0	0
2023-10-25 21:09:00	1	6.52328	6.52328	30	900	31.9	13.64	16.04	9.03	185.01	0	20	0.01	0	0	0	0	300	0	0	0	0	0	0	0	0	0	0	0	0	0	0	0	0	0	0
2023-10-25 21:09:00	1	6.52884	6.52884	30	900	31.9	13.78	16.1	9	185.03	0	20.03	0.01	0	0	0	0	300	0	0	0	0	0	0	0	0	0	0	0	0	0	0	0	0	0	0
2023-10-25 21:09:00	1	6.53441	6.53441	30	910	31.9	13.74	16.15	8.99	185.01	0	20.03	0.01	0	0	0	0	300	0	0	0	0	0	0	0	0	0	0	0	0	0	0	0	0	0	0
2023-10-25 21:10:00	1	6.53997	6.53997	30	900	31.9	13.72	16.33	9	184.99	0	20.03	0.01	0	0	0	0	300	0	0	0	0	0	0	0	0	0	0	0	0	0	0	0	0	0	0
2023-10-25 21:10:00	1	6.54553	6.54553	30	910	32	13.57	16.35	9	185.02	0	19.99	0.01	0	0	0	0	300	0	0	0	0	0	0	0	0	0	0	0	0	0	0	0	0	0	0
2023-10-25 21:10:00	1	6.55109	6.55109	30	910	32	13.56	16.35	8.98	184.97	0	20	0.01	0	0	0	0	300	0	0	0	0	0	0	0	0	0	0	0	0	0	0	0	0	0	0
2023-10-25 21:11:00	1	6.55664	6.55664	30	910	31.9	13.5	16.37	9	185.02	0	19.96	0.01	0	0	0	0	300	0	0	0	0	0	0	0	0	0	0	0	0	0	0	0	0	0	0
2023-10-25 21:11:00	1	6.56221	6.56221	30	900	31.9	13.32	16.36	9.01	184.98	0	19.95	0.01	0	0	0	0	300	0	0	0	0	0	0	0	0	0	0	0	0	0	0	0	0	0	0
2023-10-25 21:11:00	1	6.56777	6.56777	30	890	31.9	13.35	16.36	9	184.97	0	20.01	0.01	0	0	0	0	300	0	0	0	0	0	0	0	0	0	0	0	0	0	0	0	0	0	0
2023-10-25 21:12:00	1	6.57332	6.57332	30	900	31.9	13.44	16.34	9.02	185.02	0	20.04	0.01	0	0	0	0	300	0	0	0	0	0	0	0	0	0	0	0	0	0	0	0	0	0	0
2023-10-25 21:12:00	1	6.57888	6.57888	30	900	32	13.44	16.29	9	184.96	0	19.96	0.01	0	0	0	0	300	0	0	0	0	0	0	0	0	0	0	0	0	0	0	0	0	0	0
2023-10-25 21:12:00	1	6.58444	6.58444	30	900	31.9	13.33	16.17	9	185.04	0	19.99	0.01	0	0	0	0	300	0	0	0	0	0	0	0	0	0	0	0	0	0	0	0	0	0	0
2023-10-25 21:13:00	1	6.59	6.59	30	900	31.9	13.79	16.05	9.01	184.98	0	20	0.01	0	0	0	0	300	0	0	0	0	0	0	0	0	0	0	0	0	0	0	0	0	0	0
2023-10-25 21:13:00	1	6.59555	6.59555	30	920	32	14	16.09	8.99	184.98	0	20.01	0.01	0	0	0	0	300	0	0	0	0	0	0	0	0	0	0	0	0	0	0	0	0	0	0
2023-10-25 21:13:00	1	6.60112	6.60112	30	890	32	14.07	16.28	9	184.99	0	20	0.01	0	0	0	0	300	0	0	0	0	0	0	0	0	0	0	0	0	0	0	0	0	0	0
2023-10-25 21:14:00	1	6.60667	6.60667	30	880	32	14.01	16.57	9	184.95	0	20.01	0.01	0	0	0	0	300	0	0	0	0	0	0	0	0	0	0	0	0	0	0	0	0	0	0
2023-10-25 21:14:00	1	6.61223	6.61223	30	890	32	13.94	16.66	8.99	184.95	0	19.97	0.01	0	0	0	0	300	0	0	0	0	0	0	0	0	0	0	0	0	0	0	0	0	0	0
2023-10-25 21:14:00	1	6.61779	6.61779	30	900	31.9	13.79	16.68	8.99	185.1	0	20.02	0.01	0	0	0	0	300	0	0	0	0	0	0	0	0	0	0	0	0	0	0	0	0	0	0
2023-10-25 21:15:00	1	6.62335	6.62335	30	910	31.9	13.46	16.63	9	185	0	20.01	0.01	0	0	0	0	300	0	0	0	0	0	0	0	0	0	0	0	0	0	0	0	0	0	0
2023-10-25 21:15:00	1	6.6289	6.6289	30	890	31.9	13.64	16.67	8.98	185.01	0	19.96	0.01	0	0	0	0	300	0	0	0	0	0	0	0	0	0	0	0	0	0	0	0	0	0	0
2023-10-25 21:15:00	1	6.63446	6.63446	30	890	31.9	13.55	16.69	9.01	184.97	0	20.02	0.01	0	0	0	0	300	0	0	0	0	0	0	0	0	0	0	0	0	0	0	0	0	0	0
2023-10-25 21:16:00	1	6.64002	6.64002	30	900	31.9	13.53	16.69	9	185.02	0	20.01	0.01	0	0	0	0	300	0	0	0	0	0	0	0	0	0	0	0	0	0	0	0	0	0	0
2023-10-25 21:16:00	1	6.64558	6.64558	30	900	31.9	13.52	16.67	9	185.02	0	19.98	0.01	0	0	0	0	300	0	0	0	0	0	0	0	0	0	0	0	0	0	0	0	0	0	0
2023-10-25 21:16:00	1	6.65114	6.65114	30	890	31.9	13.88	16.71	9	185.01	0	19.98	0.01	0	0	0	0	300	0	0	0	0	0	0	0	0	0	0	0	0	0	0	0	0	0	0
2023-10-25 21:17:00	1	6.6567	6.6567	30	900	32	14.06	16.71	9	184.97	0	20.02	0.01	0	0	0	0	300	0	0	0	0	0	0	0	0	0	0	0	0	0	0	0	0	0	0
2023-10-25 21:17:00	1	6.66226	6.66226	30	900	32	14.14	16.75	9.01	184.98	0	19.98	0.01	0	0	0	0	300	0	0	0	0	0	0	0	0	0	0	0	0	0	0	0	0	0	0
2023-10-25 21:17:00	1	6.66782	6.66782	30	890	32	14.27	16.81	9	184.99	0	20	0.01	0	0	0	0	300	0	0	0	0	0	0	0	0	0	0	0	0	0	0	0	0	0	0
2023-10-25 21:18:00	1	6.67337	6.67337	30	890	32	14.05	16.79	9.01	185.02	0	20.01	0.01	0	0	0	0	300	0	0	0	0	0	0	0	0	0	0	0	0	0	0	0	0	0	0
2023-10-25 21:18:00	1	6.67893	6.67893	30	900	31.9	13.83	16.78	9.01	185	0	20.01	0.01	0	0	0	0	300	0	0	0	0	0	0	0	0	0	0	0	0	0	0	0	0	0	0
2023-10-25 21:18:00	1	6.68449	6.68449	30	900	32	13.58	16.59	9.01	185.06	0	19.98	0.01	0	0	0	0	300	0	0	0	0	0	0	0	0	0	0	0	0	0	0	0	0	0	0
2023-10-25 21:19:00	1	6.69005	6.69005	30	900	31.9	13.42	16.61	8.99	184.94	0	20.05	0.01	0	0	0	0	300	0	0	0	0	0	0	0	0	0	0	0	0	0	0	0	0	0	0
2023-10-25 21:19:00	1	6.69561	6.69561	30	900	32	13.12	16.51	9.01	184.99	0	20.05	0.01	0	0	0	0	300	0	0	0	0	0	0	0	0	0	0	0	0	0	0	0	0	0	0
2023-10-25 21:19:00	1	6.70117	6.70117	30	900	31.9	12.9	16.42	8.99	185.04	0	20.01	0.01	0	0	0	0	300	0	0	0	0	0	0	0	0	0	0	0	0	0	0	0	0	0	0
2023-10-25 21:20:00	1	6.70673	6.70673	30	900	31.9	12.79	16.43	8.99	184.99	0	19.98	0.01	0	0	0	0	300	0	0	0	0	0	0	0	0	0	0	0	0	0	0	0	0	0	0
2023-10-25 21:20:00	1	6.71229	6.71229	30	900	31.9	12.85	16.39	8.99	184.97	0	20	0.01	0	0	0	0	300	0	0	0	0	0	0	0	0	0	0	0	0	0	0	0	0	0	0
2023-10-25 21:20:00	1	6.71785	6.71785	30	900	31.8	12.94	16.41	9.02	185.02	0	19.96	0.01	0	0	0	0	300	0	0	0	0	0	0	0	0	0	0	0	0	0	0	0	0	0	0
2023-10-25 21:21:00	1	6.72341	6.72341	30	900	31.8	13.13	16.41	8.99	185	0	20.01	0.01	0	0	0	0	300	0	0	0	0	0	0	0	0	0	0	0	0	0	0	0	0	0	0
2023-10-25 21:21:00	1	6.72897	6.72897	30	900	31.9	13.28	16.42	8.98	185.04	0	20	0.01	0	0	0	0	300	0	0	0	0	0	0	0	0	0	0	0	0	0	0	0	0	0	0
2023-10-25 21:21:00	1	6.73453	6.73453	30	910	32	13	16.43	9	184.96	0	20.03	0.01	0	0	0	0	300	0	0	0	0	0	0	0	0	0	0	0	0	0	0	0	0	0	0
2023-10-25 21:22:00	1	6.74009	6.74009	30	910	32	13.03	16.45	8.99	184.95	0	19.99	0.01	0	0	0	0	300	0	0	0	0	0	0	0	0	0	0	0	0	0	0	0	0	0	0
2023-10-25 21:22:00	1	6.74564	6.74564	30	900	32	13.1	16.45	8.98	185	0	19.95	0.01	0	0	0	0	300	0	0	0	0	0	0	0	0	0	0	0	0	0	0	0	0	0	0
2023-10-25 21:22:00	1	6.75121	6.75121	30	900	31.9	13.16	16.47	9	185.05	0	19.99	0.01	0	0	0	0	300	0	0	0	0	0	0	0	0	0	0	0	0	0	0	0	0	0	0
2023-10-25 21:23:00	1	6.75676	6.75676	30	900	32	13.26	16.49	8.99	184.99	0	20.07	0.01	0	0	0	0	300	0	0	0	0	0	0	0	0	0	0	0	0	0	0	0	0	0	0
2023-10-25 21:23:00	1	6.76232	6.76232	30	900	32	12.8	16.51	8.99	185.03	0	19.98	0.01	0	0	0	0	300	0	0	0	0	0	0	0	0	0	0	0	0	0	0	0	0	0	0
2023-10-25 21:23:00	1	6.76788	6.76788	30	900	31.9	12.62	16.53	9	185.02	0	20.01	0.01	0	0	0	0	300	0	0	0	0	0	0	0	0	0	0	0	0	0	0	0	0	0	0
2023-10-25 21:24:00	1	6.77344	6.77344	30	890	32	12.79	16.6	9	184.99	0	20.04	0.01	0	0	0	0	300	0	0	0	0	0	0	0	0	0	0	0	0	0	0	0	0	0	0
2023-10-25 21:24:00	1	6.779	6.779	30	890	32	12.74	16.66	9.02	185.02	0	19.96	0.01	0	0	0	0	300	0	0	0	0	0	0	0	0	0	0	0	0	0	0	0	0	0	0
2023-10-25 21:24:00	1	6.78456	6.78456	30	900	31.9	13.09	16.76	9.01	185.06	0	19.98	0.01	0	0	0	0	300	0	0	0	0	0	0	0	0	0	0	0	0	0	0	0	0	0	0
2023-10-25 21:25:00	1	6.79012	6.79012	30	890	32	13.25	16.83	8.98	185.01	0	19.98	0.01	0	0	0	0	300	0	0	0	0	0	0	0	0	0	0	0	0	0	0	0	0	0	0
2023-10-25 21:25:00	1	6.79568	6.79568	30	900	32	13.41	16.78	8.97	185.01	0	20.03	0.01	0	0	0	0	300	0	0	0	0	0	0	0	0	0	0	0	0	0	0	0	0	0	0
2023-10-25 21:25:00	1	6.80124	6.80124	30	900	31.9	13.24	16.64	8.99	184.98	0	19.97	0.01	0	0	0	0	300	0	0	0	0	0	0	0	0	0	0	0	0	0	0	0	0	0	0
2023-10-25 21:26:00	1	6.8068	6.8068	30	890	31.9	13.27	16.55	9	184.98	0	20	0.01	0	0	0	0	300	0	0	0	0	0	0	0	0	0	0	0	0	0	0	0	0	0	0
2023-10-25 21:26:00	1	6.81236	6.81236	30	890	31.9	13.36	16.7	9	185.01	0	19.98	0.01	0	0	0	0	300	0	0	0	0	0	0	0	0	0	0	0	0	0	0	0	0	0	0
2023-10-25 21:26:00	1	6.81792	6.81792	30	890	31.9	13.66	16.74	8.97	185	0	20	0.01	0	0	0	0	300	0	0	0	0	0	0	0	0	0	0	0	0	0	0	0	0	0	0
2023-10-25 21:27:00	1	6.82348	6.82348	30	890	31.9	13.18	16.71	9	185.01	0	20	0.01	0	0	0	0	300	0	0	0	0	0	0	0	0	0	0	0	0	0	0	0	0	0	0
2023-10-25 21:27:00	1	6.82904	6.82904	30	900	31.9	13.34	16.72	9.02	184.99	0	20.02	0.01	0	0	0	0	300	0	0	0	0	0	0	0	0	0	0	0	0	0	0	0	0	0	0
2023-10-25 21:27:00	1	6.8346	6.8346	30	900	32	13.08	16.74	9.03	185.02	0	20.02	0.01	0	0	0	0	300	0	0	0	0	0	0	0	0	0	0	0	0	0	0	0	0	0	0
2023-10-25 21:28:00	1	6.84015	6.84015	30	890	31.9	13.01	16.74	9.02	185.03	0	20	0.01	0	0	0	0	300	0	0	0	0	0	0	0	0	0	0	0	0	0	0	0	0	0	0
2023-10-25 21:28:00	1	6.84572	6.84572	30	890	31.9	13.04	16.74	9	185	0	19.98	0.01	0	0	0	0	300	0	0	0	0	0	0	0	0	0	0	0	0	0	0	0	0	0	0
2023-10-25 21:28:00	1	6.85127	6.85127	30	900	32	12.94	16.77	9	185.02	0	19.98	0.01	0	0	0	0	300	0	0	0	0	0	0	0	0	0	0	0	0	0	0	0	0	0	0
2023-10-25 21:29:00	1	6.85683	6.85683	30	910	32	12.77	16.76	9.01	185	0	20.02	0.01	0	0	0	0	300	0	0	0	0	0	0	0	0	0	0	0	0	0	0	0	0	0	0
2023-10-25 21:29:00	1	6.86238	6.86238	30	900	32	12.79	16.71	9.01	185.01	0	19.96	0.01	0	0	0	0	300	0	0	0	0	0	0	0	0	0	0	0	0	0	0	0	0	0	0
2023-10-25 21:29:00	1	6.86794	6.86794	30	900	32	13.38	16.69	9	184.97	0	19.98	0.01	0	0	0	0	300	0	0	0	0	0	0	0	0	0	0	0	0	0	0	0	0	0	0
2023-10-25 21:30:00	1	6.8735	6.8735	30	910	32	13.22	16.65	8.99	184.99	0	19.97	0.01	0	0	0	0	300	0	0	0	0	0	0	0	0	0	0	0	0	0	0	0	0	0	0
2023-10-25 21:30:00	1	6.87906	6.87906	30	900	32	12.62	16.56	9.01	185.02	0	19.96	0.01	0	0	0	0	300	0	0	0	0	0	0	0	0	0	0	0	0	0	0	0	0	0	0
2023-10-25 21:30:00	1	6.88462	6.88462	30	900	32	13.22	16.51	9.01	185.01	0	20.03	0.01	0	0	0	0	300	0	0	0	0	0	0	0	0	0	0	0	0	0	0	0	0	0	0
2023-10-25 21:31:00	1	6.89018	6.89018	30	910	31.9	13.49	16.48	8.97	184.94	0	20.03	0.01	0	0	0	0	300	0	0	0	0	0	0	0	0	0	0	0	0	0	0	0	0	0	0
2023-10-25 21:31:00	1	6.89573	6.89573	30	900	31.9	13.16	16.42	8.99	185.01	0	20.02	0.01	0	0	0	0	300	0	0	0	0	0	0	0	0	0	0	0	0	0	0	0	0	0	0
2023-10-25 21:31:00	1	6.90129	6.90129	30	910	31.9	12.96	16.3	9	185	0	20	0.01	0	0	0	0	300	0	0	0	0	0	0	0	0	0	0	0	0	0	0	0	0	0	0
2023-10-25 21:32:00	1	6.90685	6.90685	30	890	31.9	12.26	16.18	8.99	185.01	0	20.01	0.01	0	0	0	0	300	0	0	0	0	0	0	0	0	0	0	0	0	0	0	0	0	0	0
2023-10-25 21:32:00	1	6.9124	6.9124	30	900	31.9	12.79	16.15	9.02	185.01	0	19.97	0.01	0	0	0	0	300	0	0	0	0	0	0	0	0	0	0	0	0	0	0	0	0	0	0
2023-10-25 21:32:00	1	6.91796	6.91796	30	900	31.9	12.64	16.2	8.99	185	0	20.04	0.01	0	0	0	0	300	0	0	0	0	0	0	0	0	0	0	0	0	0	0	0	0	0	0
2023-10-25 21:33:00	1	6.92352	6.92352	30	900	31.9	12.54	16.26	8.97	185.04	0	20.01	0.01	0	0	0	0	300	0	0	0	0	0	0	0	0	0	0	0	0	0	0	0	0	0	0
2023-10-25 21:33:00	1	6.92909	6.92909	30	890	31.9	12.76	16.35	8.99	184.98	0	20	0.01	0	0	0	0	300	0	0	0	0	0	0	0	0	0	0	0	0	0	0	0	0	0	0
2023-10-25 21:33:00	1	6.93465	6.93465	30	900	32	12.79	16.34	9	185.04	0	19.99	0.01	0	0	0	0	300	0	0	0	0	0	0	0	0	0	0	0	0	0	0	0	0	0	0
2023-10-25 21:34:00	1	6.94021	6.94021	30	900	32	12.71	16.31	8.98	185.04	0	19.97	0.01	0	0	0	0	300	0	0	0	0	0	0	0	0	0	0	0	0	0	0	0	0	0	0
2023-10-25 21:34:00	1	6.94577	6.94577	30	900	32	12.56	16.28	8.99	185	0	20.02	0.01	0	0	0	0	300	0	0	0	0	0	0	0	0	0	0	0	0	0	0	0	0	0	0
2023-10-25 21:35:00	1	6.95132	6.95132	30	890	31.9	12.47	16.25	8.97	185.02	0	19.96	0.01	0	0	0	0	300	0	0	0	0	0	0	0	0	0	0	0	0	0	0	0	0	0	0
2023-10-25 21:35:00	1	6.95688	6.95688	30	900	31.9	12.36	16.21	9.01	185.02	0	19.98	0.01	0	0	0	0	300	0	0	0	0	0	0	0	0	0	0	0	0	0	0	0	0	0	0
2023-10-25 21:35:00	1	6.96244	6.96244	30	900	31.9	12.38	16.18	8.99	185.02	0	20	0.01	0	0	0	0	300	0	0	0	0	0	0	0	0	0	0	0	0	0	0	0	0	0	0
2023-10-25 21:35:00	1	6.968	6.968	30	890	31.9	12.51	16.18	9	184.98	0	20.02	0.01	0	0	0	0	300	0	0	0	0	0	0	0	0	0	0	0	0	0	0	0	0	0	0
2023-10-25 21:36:00	1	6.97356	6.97356	30	890	31.9	12.62	16.2	9	184.99	0	19.99	0.01	0	0	0	0	300	0	0	0	0	0	0	0	0	0	0	0	0	0	0	0	0	0	0
2023-10-25 21:36:00	1	6.97912	6.97912	30	900	31.9	12.52	16.22	9	185.02	0	20.04	0.01	0	0	0	0	300	0	0	0	0	0	0	0	0	0	0	0	0	0	0	0	0	0	0
2023-10-25 21:37:00	1	6.98468	6.98468	30	900	31.9	12.6	16.26	9.02	185.01	0	20	0.01	0	0	0	0	300	0	0	0	0	0	0	0	0	0	0	0	0	0	0	0	0	0	0
2023-10-25 21:37:00	1	6.99024	6.99024	30	900	31.9	12.59	16.61	9	185.05	0	20.02	0.01	0	0	0	0	300	0	0	0	0	0	0	0	0	0	0	0	0	0	0	0	0	0	0
2023-10-25 21:37:00	1	6.9958	6.9958	30	900	31.9	13.11	16.67	9.01	185.02	0	20.01	0.01	0	0	0	0	300	0	0	0	0	0	0	0	0	0	0	0	0	0	0	0	0	0	0
2023-10-25 21:37:00	1	7.00135	7.00135	30	890	32	13.27	16.73	9.02	185.02	0	20.01	0.01	0	0	0	0	300	0	0	0	0	0	0	0	0	0	0	0	0	0	0	0	0	0	0
2023-10-25 21:38:00	1	7.00691	7.00691	30	900	32	12.84	16.75	9.01	185.04	0	20.04	0.01	0	0	0	0	300	0	0	0	0	0	0	0	0	0	0	0	0	0	0	0	0	0	0
2023-10-25 21:38:00	1	7.01247	7.01247	30	900	32	12.87	16.81	9.01	185.03	0	20.03	0.01	0	0	0	0	300	0	0	0	0	0	0	0	0	0	0	0	0	0	0	0	0	0	0
2023-10-25 21:38:00	1	7.01803	7.01803	30	890	31.9	12.77	16.81	9.01	185.01	0	19.98	0.01	0	0	0	0	300	0	0	0	0	0	0	0	0	0	0	0	0	0	0	0	0	0	0
2023-10-25 21:39:00	1	7.02359	7.02359	30	900	31.9	12.62	16.96	9.02	184.98	0	20.04	0.01	0	0	0	0	300	0	0	0	0	0	0	0	0	0	0	0	0	0	0	0	0	0	0
2023-10-25 21:39:00	1	7.02914	7.02914	30	900	31.9	12.29	17.04	9	184.97	0	19.97	0.01	0	0	0	0	300	0	0	0	0	0	0	0	0	0	0	0	0	0	0	0	0	0	0
2023-10-25 21:39:00	1	7.0347	7.0347	30	900	32	12.2	17.07	9	185.01	0	20	0.01	0	0	0	0	300	0	0	0	0	0	0	0	0	0	0	0	0	0	0	0	0	0	0
2023-10-25 21:40:00	1	7.04026	7.04026	30	900	31.9	12.19	17.29	8.99	185	0	19.98	0.01	0	0	0	0	300	0	0	0	0	0	0	0	0	0	0	0	0	0	0	0	0	0	0
2023-10-25 21:40:00	1	7.04582	7.04582	30	910	31.9	12.08	17.24	8.98	184.99	0	19.99	0.01	0	0	0	0	300	0	0	0	0	0	0	0	0	0	0	0	0	0	0	0	0	0	0
2023-10-25 21:40:00	1	7.05138	7.05138	30	900	31.9	12.24	17.12	8.98	184.97	0	20	0.01	0	0	0	0	300	0	0	0	0	0	0	0	0	0	0	0	0	0	0	0	0	0	0
2023-10-25 21:41:00	1	7.05694	7.05694	30	910	31.9	12.44	17.07	9	184.99	0	20	0.01	0	0	0	0	300	0	0	0	0	0	0	0	0	0	0	0	0	0	0	0	0	0	0
2023-10-25 21:41:00	1	7.06249	7.06249	30	900	31.9	12.29	17.07	8.99	185.02	0	20	0.01	0	0	0	0	300	0	0	0	0	0	0	0	0	0	0	0	0	0	0	0	0	0	0
2023-10-25 21:41:00	1	7.06805	7.06805	30	900	31.9	12.58	17.06	8.99	185	0	20	0.01	0	0	0	0	300	0	0	0	0	0	0	0	0	0	0	0	0	0	0	0	0	0	0
2023-10-25 21:42:00	1	7.07361	7.07361	30	900	32	12.25	17.1	9	185.04	0	20.01	0.01	0	0	0	0	300	0	0	0	0	0	0	0	0	0	0	0	0	0	0	0	0	0	0
2023-10-25 21:42:00	1	7.07919	7.07919	30	900	31.9	12.52	17.22	8.98	184.99	0	19.99	0.01	0	0	0	0	300	0	0	0	0	0	0	0	0	0	0	0	0	0	0	0	0	0	0
2023-10-25 21:43:00	1	7.08477	7.08477	30	900	31.9	12.52	17.2	9.01	185.02	0	19.95	0.01	0	0	0	0	300	0	0	0	0	0	0	0	0	0	0	0	0	0	0	0	0	0	0
2023-10-25 21:43:00	1	7.09035	7.09035	30	900	31.9	12.45	17.09	9	185	0	19.97	0.01	0	0	0	0	300	0	0	0	0	0	0	0	0	0	0	0	0	0	0	0	0	0	0
2023-10-25 21:43:00	1	7.09593	7.09593	30	900	31.9	12.24	16.96	9	184.97	0	20.02	0.01	0	0	0	0	300	0	0	0	0	0	0	0	0	0	0	0	0	0	0	0	0	0	0
2023-10-25 21:44:00	1	7.10151	7.10151	30	890	32	12.66	16.86	9	185.01	0	20	0.01	0	0	0	0	300	0	0	0	0	0	0	0	0	0	0	0	0	0	0	0	0	0	0
2023-10-25 21:44:00	1	7.10708	7.10708	30	910	31.9	12.57	16.86	9	184.99	0	20.01	0.01	0	0	0	0	300	0	0	0	0	0	0	0	0	0	0	0	0	0	0	0	0	0	0
2023-10-25 21:44:00	1	7.11264	7.11264	30	900	31.9	11.96	16.91	9	184.98	0	20	0.01	0	0	0	0	300	0	0	0	0	0	0	0	0	0	0	0	0	0	0	0	0	0	0
2023-10-25 21:45:00	1	7.11822	7.11822	30	900	32	12.24	17	9	184.98	0	20.03	0.01	0	0	0	0	300	0	0	0	0	0	0	0	0	0	0	0	0	0	0	0	0	0	0
2023-10-25 21:45:00	1	7.1238	7.1238	30	900	32	12	17.15	9	185.02	0	19.98	0.01	0	0	0	0	300	0	0	0	0	0	0	0	0	0	0	0	0	0	0	0	0	0	0
2023-10-25 21:45:00	1	7.12938	7.12938	30	900	32	12.14	17.8	9	184.98	0	20	0.01	0	0	0	0	300	0	0	0	0	0	0	0	0	0	0	0	0	0	0	0	0	0	0
2023-10-25 21:46:00	1	7.13496	7.13496	30	900	32	11.96	17.8	8.99	184.94	0	20.01	0.01	0	0	0	0	300	0	0	0	0	0	0	0	0	0	0	0	0	0	0	0	0	0	0
2023-10-25 21:46:00	1	7.14054	7.14054	30	910	32	11.92	17.71	9.02	184.98	0	19.99	0.01	0	0	0	0	300	0	0	0	0	0	0	0	0	0	0	0	0	0	0	0	0	0	0
2023-10-25 21:46:00	1	7.14611	7.14611	30	900	32	12.11	17.61	9.02	185	0	19.99	0.01	0	0	0	0	300	0	0	0	0	0	0	0	0	0	0	0	0	0	0	0	0	0	0
2023-10-25 21:47:00	1	7.15168	7.15168	30	890	32	11.83	17.42	8.99	185	0	20	0.01	0	0	0	0	300	0	0	0	0	0	0	0	0	0	0	0	0	0	0	0	0	0	0
2023-10-25 21:47:00	1	7.15724	7.15724	30	900	32	11.97	17.3	9	184.95	0	20	0.01	0	0	0	0	300	0	0	0	0	0	0	0	0	0	0	0	0	0	0	0	0	0	0
2023-10-25 21:47:00	1	7.16281	7.16281	30	890	31.9	11.75	17.28	9.01	185.02	0	19.96	0.01	0	0	0	0	300	0	0	0	0	0	0	0	0	0	0	0	0	0	0	0	0	0	0
2023-10-25 21:48:00	1	7.16837	7.16837	30	890	32	12.01	17.19	9.03	185.06	0	20.01	0.01	0	0	0	0	300	0	0	0	0	0	0	0	0	0	0	0	0	0	0	0	0	0	0
2023-10-25 21:48:00	1	7.17393	7.17393	30	900	32	11.79	17.12	9.02	184.99	0	20	0.01	0	0	0	0	300	0	0	0	0	0	0	0	0	0	0	0	0	0	0	0	0	0	0
2023-10-25 21:48:00	1	7.1795	7.1795	30	900	31.9	11.84	17.1	9.01	185.01	0	20.01	0.01	0	0	0	0	300	0	0	0	0	0	0	0	0	0	0	0	0	0	0	0	0	0	0
2023-10-25 21:49:00	1	7.18508	7.18508	30	900	31.9	12.01	17.16	8.99	185.01	0	19.96	0.01	0	0	0	0	300	0	0	0	0	0	0	0	0	0	0	0	0	0	0	0	0	0	0
2023-10-25 21:49:00	1	7.19066	7.19066	30	900	32	11.85	17.36	9.01	185.02	0	20	0.01	0	0	0	0	300	0	0	0	0	0	0	0	0	0	0	0	0	0	0	0	0	0	0
2023-10-25 21:49:00	1	7.19624	7.19624	30	900	32	12	17.56	9.01	185.05	0	20.03	0.01	0	0	0	0	300	0	0	0	0	0	0	0	0	0	0	0	0	0	0	0	0	0	0
2023-10-25 21:50:00	1	7.2018	7.2018	30	900	31.9	12.14	17.51	8.99	185.03	0	19.99	0.01	0	0	0	0	300	0	0	0	0	0	0	0	0	0	0	0	0	0	0	0	0	0	0
2023-10-25 21:50:00	1	7.20737	7.20737	30	900	31.9	11.94	17.45	8.99	185.02	0	20	0.01	0	0	0	0	300	0	0	0	0	0	0	0	0	0	0	0	0	0	0	0	0	0	0
2023-10-25 21:50:00	1	7.21294	7.21294	30	900	31.9	11.83	17.41	9.01	184.99	0	19.98	0.01	0	0	0	0	300	0	0	0	0	0	0	0	0	0	0	0	0	0	0	0	0	0	0
2023-10-25 21:51:00	1	7.21852	7.21852	30	900	31.9	11.96	17.23	9	184.97	0	19.98	0.01	0	0	0	0	300	0	0	0	0	0	0	0	0	0	0	0	0	0	0	0	0	0	0
2023-10-25 21:51:00	1	7.22408	7.22408	30	900	31.9	11.78	17.15	9	184.99	0	20.04	0.01	0	0	0	0	300	0	0	0	0	0	0	0	0	0	0	0	0	0	0	0	0	0	0
2023-10-25 21:51:00	1	7.22966	7.22966	30	900	31.9	11.99	17.01	8.99	185.01	0	20.02	0.01	0	0	0	0	300	0	0	0	0	0	0	0	0	0	0	0	0	0	0	0	0	0	0
2023-10-25 21:52:00	1	7.23523	7.23523	30	890	31.9	12.27	16.91	8.99	185	0	20.04	0.01	0	0	0	0	300	0	0	0	0	0	0	0	0	0	0	0	0	0	0	0	0	0	0
2023-10-25 21:52:00	1	7.24081	7.24081	30	900	31.9	12.27	16.76	9	184.97	0	20.01	0.01	0	0	0	0	300	0	0	0	0	0	0	0	0	0	0	0	0	0	0	0	0	0	0
2023-10-25 21:52:00	1	7.24638	7.24638	30	900	31.9	12.1	16.56	9	184.97	0	19.96	0.01	0	0	0	0	300	0	0	0	0	0	0	0	0	0	0	0	0	0	0	0	0	0	0
2023-10-25 21:53:00	1	7.25195	7.25195	30	900	31.9	12.18	16.63	9	185.02	0	20	0.01	0	0	0	0	300	0	0	0	0	0	0	0	0	0	0	0	0	0	0	0	0	0	0
2023-10-25 21:53:00	1	7.25753	7.25753	30	900	31.9	12.27	16.74	9	185.01	0	20.01	0.01	0	0	0	0	300	0	0	0	0	0	0	0	0	0	0	0	0	0	0	0	0	0	0
2023-10-25 21:53:00	1	7.26311	7.26311	30	900	32	12.37	16.84	8.99	185.02	0	19.97	0.01	0	0	0	0	300	0	0	0	0	0	0	0	0	0	0	0	0	0	0	0	0	0	0
2023-10-25 21:54:00	1	7.26868	7.26868	30	890	32	12.38	16.74	9	184.99	0	20.02	0.01	0	0	0	0	300	0	0	0	0	0	0	0	0	0	0	0	0	0	0	0	0	0	0
2023-10-25 21:54:00	1	7.27426	7.27426	30	900	32	12.29	16.73	9.02	184.98	0	20	0.01	0	0	0	0	300	0	0	0	0	0	0	0	0	0	0	0	0	0	0	0	0	0	0
2023-10-25 21:54:00	1	7.27984	7.27984	30	900	31.9	12.2	16.73	8.99	184.98	0	20	0.01	0	0	0	0	300	0	0	0	0	0	0	0	0	0	0	0	0	0	0	0	0	0	0
2023-10-25 21:55:00	1	7.28542	7.28542	30	900	32	12.07	17.12	9.01	184.98	0	19.99	0.01	0	0	0	0	300	0	0	0	0	0	0	0	0	0	0	0	0	0	0	0	0	0	0
2023-10-25 21:55:00	1	7.29098	7.29098	30	900	31.9	12.04	17.32	8.98	184.98	0	19.96	0.01	0	0	0	0	300	0	0	0	0	0	0	0	0	0	0	0	0	0	0	0	0	0	0
2023-10-25 21:55:00	1	7.29654	7.29654	30	900	31.9	12.02	17.24	9.01	185	0	20.03	0.01	0	0	0	0	300	0	0	0	0	0	0	0	0	0	0	0	0	0	0	0	0	0	0
2023-10-25 21:56:00	1	7.3021	7.3021	30	900	31.9	11.99	17.18	9	184.98	0	19.97	0.01	0	0	0	0	300	0	0	0	0	0	0	0	0	0	0	0	0	0	0	0	0	0	0
2023-10-25 21:56:00	1	7.30768	7.30768	30	900	32	12.2	17.29	8.99	184.99	0	19.98	0.01	0	0	0	0	300	0	0	0	0	0	0	0	0	0	0	0	0	0	0	0	0	0	0
2023-10-25 21:56:00	1	7.31325	7.31325	30	900	32	12.2	17.3	8.99	185.01	0	20	0.01	0	0	0	0	300	0	0	0	0	0	0	0	0	0	0	0	0	0	0	0	0	0	0
2023-10-25 21:57:00	1	7.31882	7.31882	30	900	32	12.39	17.24	9.02	185.02	0	20.01	0.01	0	0	0	0	300	0	0	0	0	0	0	0	0	0	0	0	0	0	0	0	0	0	0
2023-10-25 21:57:00	1	7.32438	7.32438	30	900	31.9	12.96	17.84	8.98	185.07	0	20.02	0.01	0	0	0	0	300	0	0	0	0	0	0	0	0	0	0	0	0	0	0	0	0	0	0
2023-10-25 21:57:00	1	7.32994	7.32994	30	900	31.9	12.76	17.94	8.99	185.05	0	19.99	0.01	0	0	0	0	300	0	0	0	0	0	0	0	0	0	0	0	0	0	0	0	0	0	0
2023-10-25 21:58:00	1	7.33552	7.33552	30	900	31.9	12.84	17.95	9.01	185.06	0	20.01	0.01	0	0	0	0	300	0	0	0	0	0	0	0	0	0	0	0	0	0	0	0	0	0	0
2023-10-25 21:58:00	1	7.34109	7.34109	30	900	32	12.74	17.81	8.99	185.02	0	19.97	0.01	0	0	0	0	300	0	0	0	0	0	0	0	0	0	0	0	0	0	0	0	0	0	0
2023-10-25 21:58:00	1	7.34665	7.34665	30	900	32	12.48	17.4	9	184.98	0	20.05	0.01	0	0	0	0	300	0	0	0	0	0	0	0	0	0	0	0	0	0	0	0	0	0	0
2023-10-25 21:59:00	1	7.35221	7.35221	30	900	31.9	12.67	17.16	9.02	184.98	0	20.03	0.01	0	0	0	0	300	0	0	0	0	0	0	0	0	0	0	0	0	0	0	0	0	0	0
2023-10-25 21:59:00	1	7.35777	7.35777	30	890	31.9	12.57	16.93	8.99	184.99	0	20.01	0.01	0	0	0	0	300	0	0	0	0	0	0	0	0	0	0	0	0	0	0	0	0	0	0
2023-10-25 21:59:00	1	7.36333	7.36333	30	910	31.9	12.45	16.76	8.99	184.98	0	19.99	0.01	0	0	0	0	300	0	0	0	0	0	0	0	0	0	0	0	0	0	0	0	0	0	0
2023-10-25 22:00:00	1	7.36888	7.36888	30	900	31.9	12.52	16.76	9	185.02	0	19.99	0.01	0	0	0	0	300	0	0	0	0	0	0	0	0	0	0	0	0	0	0	0	0	0	0
2023-10-25 22:00:00	1	7.37444	7.37444	30	890	31.9	12.58	16.85	8.99	184.97	0	19.96	0.01	0	0	0	0	300	0	0	0	0	0	0	0	0	0	0	0	0	0	0	0	0	0	0
2023-10-25 22:00:00	1	7.38	7.38	30	900	31.9	12.55	16.81	8.99	184.97	0	20.01	0.01	0	0	0	0	300	0	0	0	0	0	0	0	0	0	0	0	0	0	0	0	0	0	0
2023-10-25 22:01:00	1	7.38556	7.38556	30	890	31.9	12.58	16.79	9	185.04	0	19.98	0.01	0	0	0	0	300	0	0	0	0	0	0	0	0	0	0	0	0	0	0	0	0	0	0
2023-10-25 22:01:00	1	7.39115	7.39115	30	890	31.9	12.71	16.76	8.99	185.05	0	20	0.01	0	0	0	0	300	0	0	0	0	0	0	0	0	0	0	0	0	0	0	0	0	0	0
2023-10-25 22:01:00	1	7.39671	7.39671	30	890	31.9	12.55	16.73	9	184.96	0	20	0.01	0	0	0	0	300	0	0	0	0	0	0	0	0	0	0	0	0	0	0	0	0	0	0
2023-10-25 22:02:00	1	7.40226	7.40226	30	890	32	12.46	16.7	8.99	185.02	0	19.96	0.01	0	0	0	0	300	0	0	0	0	0	0	0	0	0	0	0	0	0	0	0	0	0	0
2023-10-25 22:02:00	1	7.40782	7.40782	30	900	31.9	12.38	16.65	8.97	184.97	0	19.99	0.01	0	0	0	0	300	0	0	0	0	0	0	0	0	0	0	0	0	0	0	0	0	0	0
2023-10-25 22:02:00	1	7.41338	7.41338	30	900	31.9	12.09	16.56	9.01	184.99	0	19.99	0.01	0	0	0	0	300	0	0	0	0	0	0	0	0	0	0	0	0	0	0	0	0	0	0
2023-10-25 22:03:00	1	7.41894	7.41894	30	900	31.8	12.07	16.33	9	184.98	0	20.02	0.01	0	0	0	0	300	0	0	0	0	0	0	0	0	0	0	0	0	0	0	0	0	0	0
2023-10-25 22:03:00	1	7.4245	7.4245	30	900	31.9	11.84	16.4	8.99	185.07	0	20.02	0.01	0	0	0	0	300	0	0	0	0	0	0	0	0	0	0	0	0	0	0	0	0	0	0
2023-10-25 22:03:00	1	7.43006	7.43006	30	900	31.9	11.85	16.5	9	184.99	0	19.97	0.01	0	0	0	0	300	0	0	0	0	0	0	0	0	0	0	0	0	0	0	0	0	0	0
2023-10-25 22:04:00	1	7.43562	7.43562	30	890	31.9	11.9	16.56	9	185	0	20.04	0.01	0	0	0	0	300	0	0	0	0	0	0	0	0	0	0	0	0	0	0	0	0	0	0
2023-10-25 22:04:00	1	7.44118	7.44118	30	900	31.9	11.83	16.56	9	185.02	0	19.96	0.01	0	0	0	0	300	0	0	0	0	0	0	0	0	0	0	0	0	0	0	0	0	0	0
2023-10-25 22:04:00	1	7.44674	7.44674	30	900	31.9	11.89	16.16	9	184.99	0	19.99	0.01	0	0	0	0	300	0	0	0	0	0	0	0	0	0	0	0	0	0	0	0	0	0	0
2023-10-25 22:05:00	1	7.4523	7.4523	30	900	32	12.28	16.13	9.01	184.97	0	20	0.01	0	0	0	0	300	0	0	0	0	0	0	0	0	0	0	0	0	0	0	0	0	0	0
2023-10-25 22:05:00	1	7.45786	7.45786	30	900	32	12.56	16.4	9.01	184.98	0	19.94	0.01	0	0	0	0	300	0	0	0	0	0	0	0	0	0	0	0	0	0	0	0	0	0	0
2023-10-25 22:05:00	1	7.46342	7.46342	30	890	32	13.88	16.69	8.98	185	0	20.01	0.01	0	0	0	0	300	0	0	0	0	0	0	0	0	0	0	0	0	0	0	0	0	0	0
2023-10-25 22:06:00	1	7.46898	7.46898	30	890	32	14.21	16.82	9	185.03	0	19.95	0.01	0	0	0	0	300	0	0	0	0	0	0	0	0	0	0	0	0	0	0	0	0	0	0
2023-10-25 22:06:00	1	7.47454	7.47454	30	890	32	14.33	16.74	9	184.98	0	19.98	0.01	0	0	0	0	300	0	0	0	0	0	0	0	0	0	0	0	0	0	0	0	0	0	0
2023-10-25 22:06:00	1	7.48009	7.48009	30	900	32	14.07	16.6	8.99	185	0	19.99	0.01	0	0	0	0	300	0	0	0	0	0	0	0	0	0	0	0	0	0	0	0	0	0	0
2023-10-25 22:07:00	1	7.48566	7.48566	30	890	31.9	13.35	16.58	8.99	184.99	0	20.02	0.01	0	0	0	0	300	0	0	0	0	0	0	0	0	0	0	0	0	0	0	0	0	0	0
2023-10-25 22:07:00	1	7.49122	7.49122	30	890	32	13.32	16.5	8.97	185.01	0	19.97	0.01	0	0	0	0	300	0	0	0	0	0	0	0	0	0	0	0	0	0	0	0	0	0	0
2023-10-25 22:07:00	1	7.49677	7.49677	30	890	31.9	13.22	16.45	9	184.96	0	20.01	0.01	0	0	0	0	300	0	0	0	0	0	0	0	0	0	0	0	0	0	0	0	0	0	0
2023-10-25 22:08:00	1	7.50234	7.50234	30	900	32	13.12	16.5	9.01	184.97	0	19.99	0.01	0	0	0	0	300	0	0	0	0	0	0	0	0	0	0	0	0	0	0	0	0	0	0
2023-10-25 22:08:00	1	7.5079	7.5079	30	900	32	13.13	16.56	8.99	185	0	20.02	0.01	0	0	0	0	300	0	0	0	0	0	0	0	0	0	0	0	0	0	0	0	0	0	0
2023-10-25 22:08:00	1	7.51346	7.51346	30	900	32	13.41	16.63	8.99	185	0	20.01	0.01	0	0	0	0	300	0	0	0	0	0	0	0	0	0	0	0	0	0	0	0	0	0	0
2023-10-25 22:09:00	1	7.51901	7.51901	30	900	32	13.87	16.62	9	185.03	0	20.03	0.01	0	0	0	0	300	0	0	0	0	0	0	0	0	0	0	0	0	0	0	0	0	0	0
2023-10-25 22:09:00	1	7.52457	7.52457	30	900	32	14.78	16.57	8.98	185.01	0	20.03	0.01	0	0	0	0	300	0	0	0	0	0	0	0	0	0	0	0	0	0	0	0	0	0	0
2023-10-25 22:09:00	1	7.53013	7.53013	30	890	32	14.79	16.54	8.99	185	0	20	0.01	0	0	0	0	300	0	0	0	0	0	0	0	0	0	0	0	0	0	0	0	0	0	0
2023-10-25 22:10:00	1	7.53569	7.53569	30	900	32	14.12	16.53	9	185.05	0	20	0.01	0	0	0	0	300	0	0	0	0	0	0	0	0	0	0	0	0	0	0	0	0	0	0
2023-10-25 22:10:00	1	7.54125	7.54125	30	900	32	13.99	16.52	8.99	184.99	0	20	0.01	0	0	0	0	300	0	0	0	0	0	0	0	0	0	0	0	0	0	0	0	0	0	0
2023-10-25 22:10:00	1	7.54681	7.54681	30	900	31.9	13.55	16.51	8.98	185.01	0	20.05	0.01	0	0	0	0	300	0	0	0	0	0	0	0	0	0	0	0	0	0	0	0	0	0	0
2023-10-25 22:11:00	1	7.55237	7.55237	30	900	31.9	12.93	16.54	9	184.99	0	20.03	0.01	0	0	0	0	300	0	0	0	0	0	0	0	0	0	0	0	0	0	0	0	0	0	0
2023-10-25 22:11:00	1	7.55793	7.55793	30	880	31.8	13.08	16.65	9	184.97	0	20.01	0.01	0	0	0	0	300	0	0	0	0	0	0	0	0	0	0	0	0	0	0	0	0	0	0
2023-10-25 22:11:00	1	7.56348	7.56348	30	900	31.9	13.22	16.96	9.01	184.98	0	20.03	0.01	0	0	0	0	300	0	0	0	0	0	0	0	0	0	0	0	0	0	0	0	0	0	0
2023-10-25 22:12:00	1	7.56904	7.56904	30	910	31.9	13.12	19.25	9.02	185	0	20.03	0.01	0	0	0	0	300	0	0	0	0	0	0	0	0	0	0	0	0	0	0	0	0	0	0
2023-10-25 22:12:00	1	7.5746	7.5746	30	900	31.9	12.96	19.38	9	185.05	0	20	0.01	0	0	0	0	300	0	0	0	0	0	0	0	0	0	0	0	0	0	0	0	0	0	0
2023-10-25 22:12:00	1	7.58017	7.58017	30	900	32	13.18	19.08	9.01	185.01	0	20.01	0.01	0	0	0	0	300	0	0	0	0	0	0	0	0	0	0	0	0	0	0	0	0	0	0
2023-10-25 22:13:00	1	7.58572	7.58572	30	900	32	14.15	18.73	9	185.03	0	19.95	0.01	0	0	0	0	300	0	0	0	0	0	0	0	0	0	0	0	0	0	0	0	0	0	0
2023-10-25 22:13:00	1	7.59128	7.59128	30	900	31.9	14.34	18.24	9.01	185	0	19.99	0.01	0	0	0	0	300	0	0	0	0	0	0	0	0	0	0	0	0	0	0	0	0	0	0
2023-10-25 22:13:00	1	7.59684	7.59684	30	900	32	13.9	17.78	9	184.99	0	20.05	0.01	0	0	0	0	300	0	0	0	0	0	0	0	0	0	0	0	0	0	0	0	0	0	0
2023-10-25 22:14:00	1	7.6024	7.6024	30	900	32	13.47	17.17	9	185.03	0	20.01	0.01	0	0	0	0	300	0	0	0	0	0	0	0	0	0	0	0	0	0	0	0	0	0	0
2023-10-25 22:14:00	1	7.60796	7.60796	30	900	31.9	13.27	16.92	9	185	0	19.98	0.01	0	0	0	0	300	0	0	0	0	0	0	0	0	0	0	0	0	0	0	0	0	0	0
2023-10-25 22:14:00	1	7.61352	7.61352	30	900	32	12.79	16.75	9	185.03	0	20.02	0.01	0	0	0	0	300	0	0	0	0	0	0	0	0	0	0	0	0	0	0	0	0	0	0
2023-10-25 22:15:00	1	7.61908	7.61908	30	910	31.9	12.72	16.54	8.99	185.01	0	19.98	0.01	0	0	0	0	300	0	0	0	0	0	0	0	0	0	0	0	0	0	0	0	0	0	0
2023-10-25 22:15:00	1	7.62463	7.62463	30	900	31.9	12.45	16.36	9	185.03	0	19.94	0.01	0	0	0	0	300	0	0	0	0	0	0	0	0	0	0	0	0	0	0	0	0	0	0
2023-10-25 22:15:00	1	7.63019	7.63019	30	900	31.9	12.23	16.17	9	185.04	0	20.03	0.01	0	0	0	0	300	0	0	0	0	0	0	0	0	0	0	0	0	0	0	0	0	0	0
2023-10-25 22:16:00	1	7.63575	7.63575	30	900	31.9	12.27	16.09	8.99	185.02	0	19.98	0.01	0	0	0	0	300	0	0	0	0	0	0	0	0	0	0	0	0	0	0	0	0	0	0
2023-10-25 22:16:00	1	7.64131	7.64131	30	910	31.9	12.45	16.11	9	185.01	0	20	0.01	0	0	0	0	300	0	0	0	0	0	0	0	0	0	0	0	0	0	0	0	0	0	0
2023-10-25 22:16:00	1	7.64687	7.64687	30	900	31.9	12.67	16.1	8.99	185.02	0	20.04	0.01	0	0	0	0	300	0	0	0	0	0	0	0	0	0	0	0	0	0	0	0	0	0	0
2023-10-25 22:17:00	1	7.65243	7.65243	30	900	31.9	12.52	16.09	8.99	185	0	19.96	0.01	0	0	0	0	300	0	0	0	0	0	0	0	0	0	0	0	0	0	0	0	0	0	0
2023-10-25 22:17:00	1	7.65799	7.65799	30	900	31.9	12.66	16.12	8.98	184.97	0	20.02	0.01	0	0	0	0	300	0	0	0	0	0	0	0	0	0	0	0	0	0	0	0	0	0	0
2023-10-25 22:17:00	1	7.66355	7.66355	30	890	32	12.63	16.14	8.99	184.99	0	20	0.01	0	0	0	0	300	0	0	0	0	0	0	0	0	0	0	0	0	0	0	0	0	0	0
2023-10-25 22:18:00	1	7.66911	7.66911	30	900	31.9	12.4	16.14	8.99	184.98	0	20	0.01	0	0	0	0	300	0	0	0	0	0	0	0	0	0	0	0	0	0	0	0	0	0	0
2023-10-25 22:18:00	1	7.67467	7.67467	30	900	31.9	12.27	16.11	9	185.01	0	20.02	0.01	0	0	0	0	300	0	0	0	0	0	0	0	0	0	0	0	0	0	0	0	0	0	0
2023-10-25 22:18:00	1	7.68023	7.68023	30	900	31.9	12.39	16.03	9	184.98	0	20.01	0.01	0	0	0	0	300	0	0	0	0	0	0	0	0	0	0	0	0	0	0	0	0	0	0
2023-10-25 22:19:00	1	7.68579	7.68579	30	900	31.9	12.14	15.92	9	184.97	0	20.02	0.01	0	0	0	0	300	0	0	0	0	0	0	0	0	0	0	0	0	0	0	0	0	0	0
2023-10-25 22:19:00	1	7.69135	7.69135	30	910	31.9	11.89	15.94	9.01	185.03	0	20.02	0.01	0	0	0	0	300	0	0	0	0	0	0	0	0	0	0	0	0	0	0	0	0	0	0
2023-10-25 22:19:00	1	7.6969	7.6969	30	900	32	11.8	15.94	9.01	185.04	0	19.98	0.01	0	0	0	0	300	0	0	0	0	0	0	0	0	0	0	0	0	0	0	0	0	0	0
2023-10-25 22:20:00	1	7.70247	7.70247	30	890	31.9	11.72	15.94	8.99	185	0	20.04	0.01	0	0	0	0	300	0	0	0	0	0	0	0	0	0	0	0	0	0	0	0	0	0	0
2023-10-25 22:20:00	1	7.70803	7.70803	30	900	31.9	11.79	15.98	9.01	184.98	0	20.06	0.01	0	0	0	0	300	0	0	0	0	0	0	0	0	0	0	0	0	0	0	0	0	0	0
2023-10-25 22:20:00	1	7.71359	7.71359	30	900	31.9	11.33	16.02	9	184.93	0	19.97	0.01	0	0	0	0	300	0	0	0	0	0	0	0	0	0	0	0	0	0	0	0	0	0	0
2023-10-25 22:21:00	1	7.71915	7.71915	30	900	31.9	11.51	16.15	9.01	184.97	0	19.98	0.01	0	0	0	0	300	0	0	0	0	0	0	0	0	0	0	0	0	0	0	0	0	0	0
2023-10-25 22:21:00	1	7.72473	7.72473	30	900	31.9	11.59	16.39	8.99	184.96	0	20	0.01	0	0	0	0	300	0	0	0	0	0	0	0	0	0	0	0	0	0	0	0	0	0	0
2023-10-25 22:21:00	1	7.73031	7.73031	30	900	31.9	11.7	16.46	8.99	185.03	0	20.01	0.01	0	0	0	0	300	0	0	0	0	0	0	0	0	0	0	0	0	0	0	0	0	0	0
2023-10-25 22:22:00	1	7.73588	7.73588	30	890	31.9	11.63	16.52	8.99	184.96	0	20.01	0.01	0	0	0	0	300	0	0	0	0	0	0	0	0	0	0	0	0	0	0	0	0	0	0
2023-10-25 22:22:00	1	7.74146	7.74146	30	900	32	11.59	16.58	9	185.01	0	19.98	0.01	0	0	0	0	300	0	0	0	0	0	0	0	0	0	0	0	0	0	0	0	0	0	0
2023-10-25 22:22:00	1	7.74703	7.74703	30	900	32	11.5	16.56	9.02	185.03	0	19.99	0.01	0	0	0	0	300	0	0	0	0	0	0	0	0	0	0	0	0	0	0	0	0	0	0
2023-10-25 22:23:00	1	7.75261	7.75261	30	900	31.9	11.53	16.55	9.01	185.04	0	20	0.01	0	0	0	0	300	0	0	0	0	0	0	0	0	0	0	0	0	0	0	0	0	0	0
2023-10-25 22:23:00	1	7.75818	7.75818	30	890	31.8	11.18	16.54	9	184.94	0	20.01	0.01	0	0	0	0	300	0	0	0	0	0	0	0	0	0	0	0	0	0	0	0	0	0	0
2023-10-25 22:23:00	1	7.76376	7.76376	30	900	31.8	10.86	16.49	9	185.08	0	20.01	0.01	0	0	0	0	300	0	0	0	0	0	0	0	0	0	0	0	0	0	0	0	0	0	0
2023-10-25 22:24:00	1	7.76932	7.76932	30	900	31.9	11.06	16.45	9.01	184.93	0	20	0.01	0	0	0	0	300	0	0	0	0	0	0	0	0	0	0	0	0	0	0	0	0	0	0
2023-10-25 22:24:00	1	7.7749	7.7749	30	910	31.9	11.25	16.37	8.99	185.02	0	20.02	0.01	0	0	0	0	300	0	0	0	0	0	0	0	0	0	0	0	0	0	0	0	0	0	0
2023-10-25 22:24:00	1	7.78048	7.78048	30	900	31.9	11.47	16.3	9	185	0	19.94	0.01	0	0	0	0	300	0	0	0	0	0	0	0	0	0	0	0	0	0	0	0	0	0	0
2023-10-25 22:25:00	1	7.78605	7.78605	30	900	31.9	11.45	16.27	8.98	184.95	0	19.98	0.01	0	0	0	0	300	0	0	0	0	0	0	0	0	0	0	0	0	0	0	0	0	0	0
2023-10-25 22:25:00	1	7.79161	7.79161	30	910	32	11.29	16.27	9	185.04	0	19.98	0.01	0	0	0	0	300	0	0	0	0	0	0	0	0	0	0	0	0	0	0	0	0	0	0
2023-10-25 22:25:00	1	7.79719	7.79719	30	900	32	11.33	16.3	9	184.97	0	20.03	0.01	0	0	0	0	300	0	0	0	0	0	0	0	0	0	0	0	0	0	0	0	0	0	0
2023-10-25 22:26:00	1	7.80276	7.80276	30	910	32	11.5	16.44	9.01	185.02	0	20.01	0.01	0	0	0	0	300	0	0	0	0	0	0	0	0	0	0	0	0	0	0	0	0	0	0
2023-10-25 22:26:00	1	7.80834	7.80834	30	910	31.9	11.81	16.57	9.01	184.99	0	20.01	0.01	0	0	0	0	300	0	0	0	0	0	0	0	0	0	0	0	0	0	0	0	0	0	0
2023-10-25 22:26:00	1	7.81391	7.81391	30	910	31.9	11.64	16.61	9	185.03	0	19.99	0.01	0	0	0	0	300	0	0	0	0	0	0	0	0	0	0	0	0	0	0	0	0	0	0
2023-10-25 22:27:00	1	7.81947	7.81947	30	910	31.9	11.41	16.64	8.99	184.99	0	20.03	0.01	0	0	0	0	300	0	0	0	0	0	0	0	0	0	0	0	0	0	0	0	0	0	0
2023-10-25 22:27:00	1	7.82503	7.82503	30	890	32	11.46	16.68	9.02	184.96	0	19.96	0.01	0	0	0	0	300	0	0	0	0	0	0	0	0	0	0	0	0	0	0	0	0	0	0
2023-10-25 22:27:00	1	7.83059	7.83059	30	910	31.9	11.41	16.8	8.99	185.02	0	20.04	0.01	0	0	0	0	300	0	0	0	0	0	0	0	0	0	0	0	0	0	0	0	0	0	0
2023-10-25 22:28:00	1	7.83617	7.83617	30	900	31.9	11.42	16.81	9.02	184.96	0	19.99	0.01	0	0	0	0	300	0	0	0	0	0	0	0	0	0	0	0	0	0	0	0	0	0	0
2023-10-25 22:28:00	1	7.84172	7.84172	30	910	31.9	11.56	16.81	9.01	185.02	0	19.99	0.01	0	0	0	0	300	0	0	0	0	0	0	0	0	0	0	0	0	0	0	0	0	0	0
2023-10-25 22:28:00	1	7.8473	7.8473	30	910	31.9	11.93	17.11	9.01	185	0	19.96	0.01	0	0	0	0	300	0	0	0	0	0	0	0	0	0	0	0	0	0	0	0	0	0	0
2023-10-25 22:29:00	1	7.85288	7.85288	30	910	31.9	11.82	17.11	9	185.06	0	20.05	0.01	0	0	0	0	300	0	0	0	0	0	0	0	0	0	0	0	0	0	0	0	0	0	0
2023-10-25 22:29:00	1	7.85844	7.85844	30	910	31.9	11.84	16.98	9.01	185	0	20	0.01	0	0	0	0	300	0	0	0	0	0	0	0	0	0	0	0	0	0	0	0	0	0	0
2023-10-25 22:29:00	1	7.86402	7.86402	30	910	31.9	11.65	16.88	8.99	185	0	20.02	0.01	0	0	0	0	300	0	0	0	0	0	0	0	0	0	0	0	0	0	0	0	0	0	0
2023-10-25 22:30:00	1	7.86959	7.86959	30	910	32	11.67	16.86	9	185.02	0	20	0.01	0	0	0	0	300	0	0	0	0	0	0	0	0	0	0	0	0	0	0	0	0	0	0
2023-10-25 22:30:00	1	7.87516	7.87516	30	910	32	11.46	16.81	8.99	184.95	0	20.01	0.01	0	0	0	0	300	0	0	0	0	0	0	0	0	0	0	0	0	0	0	0	0	0	0
2023-10-25 22:30:00	1	7.88072	7.88072	30	900	31.9	11.74	16.74	9.02	184.98	0	19.99	0.01	0	0	0	0	300	0	0	0	0	0	0	0	0	0	0	0	0	0	0	0	0	0	0
2023-10-25 22:31:00	1	7.88628	7.88628	30	910	31.9	11.81	16.66	9	185.04	0	19.96	0.01	0	0	0	0	300	0	0	0	0	0	0	0	0	0	0	0	0	0	0	0	0	0	0
2023-10-25 22:31:00	1	7.89186	7.89186	30	900	31.9	11.14	16.64	9	185.02	0	20	0.01	0	0	0	0	300	0	0	0	0	0	0	0	0	0	0	0	0	0	0	0	0	0	0
2023-10-25 22:31:00	1	7.89744	7.89744	30	890	31.9	11.25	16.67	8.99	185.02	0	19.99	0.01	0	0	0	0	300	0	0	0	0	0	0	0	0	0	0	0	0	0	0	0	0	0	0
2023-10-25 22:32:00	1	7.90299	7.90299	30	900	31.9	11.87	16.68	8.99	184.99	0	19.98	0.01	0	0	0	0	300	0	0	0	0	0	0	0	0	0	0	0	0	0	0	0	0	0	0
2023-10-25 22:32:00	1	7.90855	7.90855	30	910	31.9	11.93	16.71	9.01	184.97	0	20.04	0.01	0	0	0	0	300	0	0	0	0	0	0	0	0	0	0	0	0	0	0	0	0	0	0
2023-10-25 22:32:00	1	7.91411	7.91411	30	900	31.9	11.67	16.78	8.98	184.95	0	19.99	0.01	0	0	0	0	300	0	0	0	0	0	0	0	0	0	0	0	0	0	0	0	0	0	0
2023-10-25 22:33:00	1	7.91967	7.91967	30	900	31.9	11.66	16.87	8.99	185.01	0	20.05	0.01	0	0	0	0	300	0	0	0	0	0	0	0	0	0	0	0	0	0	0	0	0	0	0
2023-10-25 22:33:00	1	7.92523	7.92523	30	900	31.9	11.64	16.9	8.99	184.96	0	20.03	0.01	0	0	0	0	300	0	0	0	0	0	0	0	0	0	0	0	0	0	0	0	0	0	0
2023-10-25 22:33:00	1	7.93078	7.93078	30	910	32	11.64	16.92	9.01	185.02	0	19.98	0.01	0	0	0	0	300	0	0	0	0	0	0	0	0	0	0	0	0	0	0	0	0	0	0
2023-10-25 22:34:00	1	7.93634	7.93634	30	910	32	11.68	16.94	9	185.03	0	20.04	0.01	0	0	0	0	300	0	0	0	0	0	0	0	0	0	0	0	0	0	0	0	0	0	0
2023-10-25 22:34:00	1	7.9419	7.9419	30	910	32	11.65	16.92	9.01	184.99	0	20.03	0.01	0	0	0	0	300	0	0	0	0	0	0	0	0	0	0	0	0	0	0	0	0	0	0
2023-10-25 22:34:00	1	7.94746	7.94746	30	900	32	11.7	16.91	9.03	184.97	0	20.02	0.01	0	0	0	0	300	0	0	0	0	0	0	0	0	0	0	0	0	0	0	0	0	0	0
2023-10-25 22:35:00	1	7.95302	7.95302	30	900	32	11.22	16.92	9.02	185.02	0	20	0.01	0	0	0	0	300	0	0	0	0	0	0	0	0	0	0	0	0	0	0	0	0	0	0
2023-10-25 22:35:00	1	7.95858	7.95858	30	910	32	11.34	17.32	9.01	185	0	19.97	0.01	0	0	0	0	300	0	0	0	0	0	0	0	0	0	0	0	0	0	0	0	0	0	0
2023-10-25 22:35:00	1	7.96414	7.96414	30	910	32	11.29	17.33	9.01	185.05	0	20.02	0.01	0	0	0	0	300	0	0	0	0	0	0	0	0	0	0	0	0	0	0	0	0	0	0
2023-10-25 22:36:00	1	7.9697	7.9697	30	910	32	11.81	17.23	9.01	185.01	0	19.99	0.01	0	0	0	0	300	0	0	0	0	0	0	0	0	0	0	0	0	0	0	0	0	0	0
2023-10-25 22:36:00	1	7.97526	7.97526	30	900	32	11.76	17.19	9	185.02	0	20.01	0.01	0	0	0	0	300	0	0	0	0	0	0	0	0	0	0	0	0	0	0	0	0	0	0
2023-10-25 22:36:00	1	7.98081	7.98081	30	900	32	11.82	17.15	9	184.97	0	20.01	0.01	0	0	0	0	300	0	0	0	0	0	0	0	0	0	0	0	0	0	0	0	0	0	0
2023-10-25 22:37:00	1	7.9864	7.9864	30	890	32	11.95	16.92	9	185.01	0	19.99	0.01	0	0	0	0	300	0	0	0	0	0	0	0	0	0	0	0	0	0	0	0	0	0	0
2023-10-25 22:37:00	1	7.99196	7.99196	30	910	32	11.81	16.99	9	184.98	0	20.03	0.01	0	0	0	0	300	0	0	0	0	0	0	0	0	0	0	0	0	0	0	0	0	0	0
2023-10-25 22:37:00	1	7.99752	7.99752	30	900	31.9	11.59	17.26	9	185.03	0	19.98	0.01	0	0	0	0	300	0	0	0	0	0	0	0	0	0	0	0	0	0	0	0	0	0	0
2023-10-25 22:38:00	1	8.00307	8.00307	30	900	31.9	11.71	17.52	9.01	184.98	0	20.03	0.01	0	0	0	0	300	0	0	0	0	0	0	0	0	0	0	0	0	0	0	0	0	0	0
2023-10-25 22:38:00	1	8.00863	8.00863	30	900	32	11.81	17.54	9.01	184.99	0	20.03	0.01	0	0	0	0	300	0	0	0	0	0	0	0	0	0	0	0	0	0	0	0	0	0	0
2023-10-25 22:38:00	1	8.01419	8.01419	30	900	31.9	12.03	17.42	9.01	184.97	0	20	0.01	0	0	0	0	300	0	0	0	0	0	0	0	0	0	0	0	0	0	0	0	0	0	0
2023-10-25 22:39:00	1	8.01975	8.01975	30	910	31.9	11.96	17.37	8.98	185.01	0	20.02	0.01	0	0	0	0	300	0	0	0	0	0	0	0	0	0	0	0	0	0	0	0	0	0	0
2023-10-25 22:39:00	1	8.02531	8.02531	30	900	31.9	11.93	17.29	8.98	185	0	19.96	0.01	0	0	0	0	300	0	0	0	0	0	0	0	0	0	0	0	0	0	0	0	0	0	0
2023-10-25 22:39:00	1	8.03087	8.03087	30	890	31.9	12.04	17.33	9	184.94	0	19.97	0.01	0	0	0	0	300	0	0	0	0	0	0	0	0	0	0	0	0	0	0	0	0	0	0
2023-10-25 22:40:00	1	8.03643	8.03643	30	890	31.9	12.06	18.13	8.99	185	0	19.98	0.01	0	0	0	0	300	0	0	0	0	0	0	0	0	0	0	0	0	0	0	0	0	0	0
2023-10-25 22:40:00	1	8.04199	8.04199	30	890	32	11.98	18.21	9	185.04	0	19.98	0.01	0	0	0	0	300	0	0	0	0	0	0	0	0	0	0	0	0	0	0	0	0	0	0
2023-10-25 22:40:00	1	8.04755	8.04755	30	890	32	12.05	18.23	8.99	184.99	0	19.99	0.01	0	0	0	0	300	0	0	0	0	0	0	0	0	0	0	0	0	0	0	0	0	0	0
2023-10-25 22:41:00	1	8.05311	8.05311	30	900	31.9	12.12	18.18	9.02	184.97	0	20.02	0.01	0	0	0	0	300	0	0	0	0	0	0	0	0	0	0	0	0	0	0	0	0	0	0
2023-10-25 22:41:00	1	8.05869	8.05869	30	900	32	11.91	18.05	9	184.97	0	20	0.01	0	0	0	0	300	0	0	0	0	0	0	0	0	0	0	0	0	0	0	0	0	0	0
2023-10-25 22:41:00	1	8.06425	8.06425	30	900	32	11.78	18.29	9	185.06	0	20	0.01	0	0	0	0	300	0	0	0	0	0	0	0	0	0	0	0	0	0	0	0	0	0	0
2023-10-25 22:42:00	1	8.06982	8.06982	30	890	31.9	11.88	18.43	9.01	185	0	19.99	0.01	0	0	0	0	300	0	0	0	0	0	0	0	0	0	0	0	0	0	0	0	0	0	0
2023-10-25 22:42:00	1	8.07538	8.07538	30	900	31.9	11.74	18.29	9.03	185.01	0	19.99	0.01	0	0	0	0	300	0	0	0	0	0	0	0	0	0	0	0	0	0	0	0	0	0	0
2023-10-25 22:42:00	1	8.08094	8.08094	30	890	31.9	11.63	18.06	9.02	185.01	0	20.03	0.01	0	0	0	0	300	0	0	0	0	0	0	0	0	0	0	0	0	0	0	0	0	0	0
2023-10-25 22:43:00	1	8.0865	8.0865	30	900	31.8	11.49	17.78	9.02	185	0	20.03	0.01	0	0	0	0	300	0	0	0	0	0	0	0	0	0	0	0	0	0	0	0	0	0	0
2023-10-25 22:43:00	1	8.09206	8.09206	30	900	31.9	11.6	17.53	9.01	185.02	0	20.01	0.01	0	0	0	0	300	0	0	0	0	0	0	0	0	0	0	0	0	0	0	0	0	0	0
2023-10-25 22:43:00	1	8.09761	8.09761	30	890	31.9	11.6	17.37	9.01	185.01	0	20.02	0.01	0	0	0	0	300	0	0	0	0	0	0	0	0	0	0	0	0	0	0	0	0	0	0
2023-10-25 22:44:00	1	8.10317	8.10317	30	890	31.9	11.47	17.83	9.01	185.01	0	19.98	0.01	0	0	0	0	300	0	0	0	0	0	0	0	0	0	0	0	0	0	0	0	0	0	0
2023-10-25 22:44:00	1	8.10873	8.10873	30	900	31.9	11.62	17.66	9	184.95	0	20.01	0.01	0	0	0	0	300	0	0	0	0	0	0	0	0	0	0	0	0	0	0	0	0	0	0
2023-10-25 22:44:00	1	8.11429	8.11429	30	900	31.9	11.83	17.53	8.98	184.91	0	19.97	0.01	0	0	0	0	300	0	0	0	0	0	0	0	0	0	0	0	0	0	0	0	0	0	0
2023-10-25 22:45:00	1	8.11985	8.11985	30	900	32	11.72	17.33	8.99	185.01	0	20.04	0.01	0	0	0	0	300	0	0	0	0	0	0	0	0	0	0	0	0	0	0	0	0	0	0
2023-10-25 22:45:00	1	8.12541	8.12541	30	890	32	11.69	17.06	9	185.02	0	20.02	0.01	0	0	0	0	300	0	0	0	0	0	0	0	0	0	0	0	0	0	0	0	0	0	0
2023-10-25 22:45:00	1	8.13097	8.13097	30	890	32	11.72	16.92	8.99	184.92	0	19.98	0.01	0	0	0	0	300	0	0	0	0	0	0	0	0	0	0	0	0	0	0	0	0	0	0
2023-10-25 22:46:00	1	8.13653	8.13653	30	890	32	11.57	16.82	8.99	184.97	0	20.01	0.01	0	0	0	0	300	0	0	0	0	0	0	0	0	0	0	0	0	0	0	0	0	0	0
2023-10-25 22:46:00	1	8.14208	8.14208	30	890	31.9	11.36	16.8	8.99	184.99	0	20.01	0.01	0	0	0	0	300	0	0	0	0	0	0	0	0	0	0	0	0	0	0	0	0	0	0
2023-10-25 22:46:00	1	8.14764	8.14764	30	890	31.8	11.4	16.86	9	184.99	0	19.99	0.01	0	0	0	0	300	0	0	0	0	0	0	0	0	0	0	0	0	0	0	0	0	0	0
2023-10-25 22:47:00	1	8.15321	8.15321	30	900	31.9	11.7	17.19	9	184.97	0	20	0.01	0	0	0	0	300	0	0	0	0	0	0	0	0	0	0	0	0	0	0	0	0	0	0
2023-10-25 22:47:00	1	8.15876	8.15876	30	900	31.9	11.9	17.18	9	185.04	0	19.94	0.01	0	0	0	0	300	0	0	0	0	0	0	0	0	0	0	0	0	0	0	0	0	0	0
2023-10-25 22:47:00	1	8.16432	8.16432	30	900	32	12.06	17.16	9.01	184.99	0	19.98	0.01	0	0	0	0	300	0	0	0	0	0	0	0	0	0	0	0	0	0	0	0	0	0	0
2023-10-25 22:48:00	1	8.16987	8.16987	30	900	32	12.23	17.11	9.01	184.96	0	20	0.01	0	0	0	0	300	0	0	0	0	0	0	0	0	0	0	0	0	0	0	0	0	0	0
2023-10-25 22:48:00	1	8.17543	8.17543	30	890	32	11.86	17.06	8.99	184.98	0	20.01	0.01	0	0	0	0	300	0	0	0	0	0	0	0	0	0	0	0	0	0	0	0	0	0	0
2023-10-25 22:48:00	1	8.18099	8.18099	30	900	31.9	11.99	17.07	9.01	185.05	0	19.99	0.01	0	0	0	0	300	0	0	0	0	0	0	0	0	0	0	0	0	0	0	0	0	0	0
2023-10-25 22:49:00	1	8.18655	8.18655	30	900	32	12.14	17.08	9.01	185.02	0	19.96	0.01	0	0	0	0	300	0	0	0	0	0	0	0	0	0	0	0	0	0	0	0	0	0	0
2023-10-25 22:49:00	1	8.19211	8.19211	30	900	32	11.85	17.1	9.01	185.01	0	20.03	0.01	0	0	0	0	300	0	0	0	0	0	0	0	0	0	0	0	0	0	0	0	0	0	0
2023-10-25 22:49:00	1	8.19767	8.19767	30	900	31.9	12.05	17.11	9	185	0	19.97	0.01	0	0	0	0	300	0	0	0	0	0	0	0	0	0	0	0	0	0	0	0	0	0	0
2023-10-25 22:50:00	1	8.20323	8.20323	30	900	31.9	11.95	17.12	9	185.04	0	19.97	0.01	0	0	0	0	300	0	0	0	0	0	0	0	0	0	0	0	0	0	0	0	0	0	0
2023-10-25 22:50:00	1	8.20882	8.20882	30	890	31.9	11.95	17.12	8.99	184.97	0	19.97	0.01	0	0	0	0	300	0	0	0	0	0	0	0	0	0	0	0	0	0	0	0	0	0	0
2023-10-25 22:50:00	1	8.2144	8.2144	30	890	31.9	11.65	17.11	8.99	184.96	0	19.98	0.01	0	0	0	0	300	0	0	0	0	0	0	0	0	0	0	0	0	0	0	0	0	0	0
2023-10-25 22:51:00	1	8.21996	8.21996	30	890	31.9	11.57	17.11	9	185.03	0	20	0.01	0	0	0	0	300	0	0	0	0	0	0	0	0	0	0	0	0	0	0	0	0	0	0
2023-10-25 22:51:00	1	8.22552	8.22552	30	900	31.9	11.93	17.1	9	184.98	0	20.02	0.01	0	0	0	0	300	0	0	0	0	0	0	0	0	0	0	0	0	0	0	0	0	0	0
2023-10-25 22:51:00	1	8.23108	8.23108	30	890	31.9	11.96	17.1	8.99	185	0	20	0.01	0	0	0	0	300	0	0	0	0	0	0	0	0	0	0	0	0	0	0	0	0	0	0
2023-10-25 22:52:00	1	8.23664	8.23664	30	900	32	12.64	17.09	9	185.03	0	19.95	0.01	0	0	0	0	300	0	0	0	0	0	0	0	0	0	0	0	0	0	0	0	0	0	0
2023-10-25 22:52:00	1	8.24222	8.24222	30	890	32	12.74	17.04	8.99	185	0	19.99	0.01	0	0	0	0	300	0	0	0	0	0	0	0	0	0	0	0	0	0	0	0	0	0	0
2023-10-25 22:52:00	1	8.24778	8.24778	30	890	32	12.41	16.9	8.98	184.99	0	19.99	0.01	0	0	0	0	300	0	0	0	0	0	0	0	0	0	0	0	0	0	0	0	0	0	0
2023-10-25 22:53:00	1	8.25333	8.25333	30	880	32	12.41	16.61	9	185.02	0	19.97	0.01	0	0	0	0	300	0	0	0	0	0	0	0	0	0	0	0	0	0	0	0	0	0	0
2023-10-25 22:53:00	1	8.2589	8.2589	30	880	32	12.15	16.43	9.01	184.98	0	20	0.01	0	0	0	0	300	0	0	0	0	0	0	0	0	0	0	0	0	0	0	0	0	0	0
2023-10-25 22:53:00	1	8.26446	8.26446	30	890	31.9	12.03	16.47	9	185.02	0	20.01	0.01	0	0	0	0	300	0	0	0	0	0	0	0	0	0	0	0	0	0	0	0	0	0	0
2023-10-25 22:54:00	1	8.27002	8.27002	30	890	31.9	11.61	16.55	9.02	184.99	0	20.03	0.01	0	0	0	0	300	0	0	0	0	0	0	0	0	0	0	0	0	0	0	0	0	0	0
2023-10-25 22:54:00	1	8.27557	8.27557	30	900	31.9	11.81	16.58	8.99	185.04	0	20.01	0.01	0	0	0	0	300	0	0	0	0	0	0	0	0	0	0	0	0	0	0	0	0	0	0
2023-10-25 22:54:00	1	8.28113	8.28113	30	900	31.9	11.85	16.58	9	184.94	0	20	0.01	0	0	0	0	300	0	0	0	0	0	0	0	0	0	0	0	0	0	0	0	0	0	0
2023-10-25 22:55:00	1	8.28669	8.28669	30	900	31.9	11.9	16.58	9.02	184.98	0	19.98	0.01	0	0	0	0	300	0	0	0	0	0	0	0	0	0	0	0	0	0	0	0	0	0	0
2023-10-25 22:55:00	1	8.29225	8.29225	30	900	31.9	11.97	16.58	9.05	184.96	0	19.98	0.01	0	0	0	0	300	0	0	0	0	0	0	0	0	0	0	0	0	0	0	0	0	0	0
2023-10-25 22:55:00	1	8.29782	8.29782	30	890	32	11.71	16.53	9.01	185.02	0	19.98	0.01	0	0	0	0	300	0	0	0	0	0	0	0	0	0	0	0	0	0	0	0	0	0	0
2023-10-25 22:56:00	1	8.30337	8.30337	30	900	31.9	11.65	16.43	9.02	184.98	0	20.03	0.01	0	0	0	0	300	0	0	0	0	0	0	0	0	0	0	0	0	0	0	0	0	0	0
2023-10-25 22:56:00	1	8.30893	8.30893	30	890	32	11.78	16.32	9	184.93	0	20.02	0.01	0	0	0	0	300	0	0	0	0	0	0	0	0	0	0	0	0	0	0	0	0	0	0
2023-10-25 22:56:00	1	8.31449	8.31449	30	900	31.9	11.73	16.34	9	184.98	0	20.02	0.01	0	0	0	0	300	0	0	0	0	0	0	0	0	0	0	0	0	0	0	0	0	0	0
2023-10-25 22:57:00	1	8.32005	8.32005	30	910	31.9	11.77	16.37	8.99	185	0	20.03	0.01	0	0	0	0	300	0	0	0	0	0	0	0	0	0	0	0	0	0	0	0	0	0	0
2023-10-25 22:57:00	1	8.32561	8.32561	30	910	31.9	11.79	16.35	9.01	185	0	19.99	0.01	0	0	0	0	300	0	0	0	0	0	0	0	0	0	0	0	0	0	0	0	0	0	0
2023-10-25 22:57:00	1	8.33117	8.33117	30	900	31.9	11.65	16.34	9.01	184.97	0	20.01	0.01	0	0	0	0	300	0	0	0	0	0	0	0	0	0	0	0	0	0	0	0	0	0	0
2023-10-25 22:58:00	1	8.33673	8.33673	30	900	32	11.63	16.32	9	184.97	0	20.01	0.01	0	0	0	0	300	0	0	0	0	0	0	0	0	0	0	0	0	0	0	0	0	0	0
2023-10-25 22:58:00	1	8.34229	8.34229	30	900	31.9	11.54	16.31	9	184.98	0	20	0.01	0	0	0	0	300	0	0	0	0	0	0	0	0	0	0	0	0	0	0	0	0	0	0
2023-10-25 22:58:00	1	8.34785	8.34785	30	890	31.9	11.64	16.36	9	185.02	0	20.02	0.01	0	0	0	0	300	0	0	0	0	0	0	0	0	0	0	0	0	0	0	0	0	0	0
2023-10-25 22:59:00	1	8.35341	8.35341	30	890	31.9	11.75	16.58	9	185.03	0	20.04	0.01	0	0	0	0	300	0	0	0	0	0	0	0	0	0	0	0	0	0	0	0	0	0	0
2023-10-25 22:59:00	1	8.35897	8.35897	30	890	31.9	11.79	16.97	9	185.02	0	20.04	0.01	0	0	0	0	300	0	0	0	0	0	0	0	0	0	0	0	0	0	0	0	0	0	0
2023-10-25 22:59:00	1	8.36453	8.36453	30	900	31.9	11.83	17.12	9	185.02	0	19.98	0.01	0	0	0	0	300	0	0	0	0	0	0	0	0	0	0	0	0	0	0	0	0	0	0
2023-10-25 23:00:00	1	8.37009	8.37009	30	890	31.9	12.11	17.22	9.01	184.98	0	20.02	0.01	0	0	0	0	300	0	0	0	0	0	0	0	0	0	0	0	0	0	0	0	0	0	0
2023-10-25 23:00:00	1	8.37565	8.37565	30	900	31.9	12.2	17.18	9	185	0	19.98	0.01	0	0	0	0	300	0	0	0	0	0	0	0	0	0	0	0	0	0	0	0	0	0	0
2023-10-25 23:00:00	1	8.3812	8.3812	30	890	31.9	12.21	17.11	9	185.01	0	20.04	0.01	0	0	0	0	300	0	0	0	0	0	0	0	0	0	0	0	0	0	0	0	0	0	0
2023-10-25 23:01:00	1	8.38676	8.38676	30	910	31.9	12.01	17.08	8.99	184.98	0	19.98	0.01	0	0	0	0	300	0	0	0	0	0	0	0	0	0	0	0	0	0	0	0	0	0	0
2023-10-25 23:01:00	1	8.39232	8.39232	30	900	31.9	11.89	17.02	8.99	185.02	0	19.94	0.01	0	0	0	0	300	0	0	0	0	0	0	0	0	0	0	0	0	0	0	0	0	0	0
2023-10-25 23:01:00	1	8.3979	8.3979	30	890	31.9	11.82	16.64	9	184.98	0	20	0.01	0	0	0	0	300	0	0	0	0	0	0	0	0	0	0	0	0	0	0	0	0	0	0
2023-10-25 23:02:00	1	8.40346	8.40346	30	900	31.9	11.73	16.45	9.01	185	0	19.94	0.01	0	0	0	0	300	0	0	0	0	0	0	0	0	0	0	0	0	0	0	0	0	0	0
2023-10-25 23:02:00	1	8.40902	8.40902	30	900	31.9	11.9	16.36	9	184.98	0	20.02	0.01	0	0	0	0	300	0	0	0	0	0	0	0	0	0	0	0	0	0	0	0	0	0	0
2023-10-25 23:02:00	1	8.41457	8.41457	30	900	31.9	11.68	16.37	9.01	185.02	0	20.03	0.01	0	0	0	0	300	0	0	0	0	0	0	0	0	0	0	0	0	0	0	0	0	0	0
2023-10-25 23:03:00	1	8.42013	8.42013	30	900	32	11.95	16.66	9.01	185.03	0	20.03	0.01	0	0	0	0	300	0	0	0	0	0	0	0	0	0	0	0	0	0	0	0	0	0	0
2023-10-25 23:03:00	1	8.42569	8.42569	30	900	32	12.37	16.82	9.01	184.97	0	20	0.01	0	0	0	0	300	0	0	0	0	0	0	0	0	0	0	0	0	0	0	0	0	0	0
2023-10-25 23:03:00	1	8.43125	8.43125	30	900	32	12.66	17.05	9	185.01	0	19.98	0.01	0	0	0	0	300	0	0	0	0	0	0	0	0	0	0	0	0	0	0	0	0	0	0
2023-10-25 23:04:00	1	8.43681	8.43681	30	900	32	12.92	17.11	9	184.99	0	20.03	0.01	0	0	0	0	300	0	0	0	0	0	0	0	0	0	0	0	0	0	0	0	0	0	0
2023-10-25 23:04:00	1	8.44239	8.44239	30	900	32	13.35	17.11	8.99	184.99	0	20.03	0.01	0	0	0	0	300	0	0	0	0	0	0	0	0	0	0	0	0	0	0	0	0	0	0
2023-10-25 23:04:00	1	8.44795	8.44795	30	900	32	13.34	17.1	8.99	185	0	20.01	0.01	0	0	0	0	300	0	0	0	0	0	0	0	0	0	0	0	0	0	0	0	0	0	0
2023-10-25 23:05:00	1	8.45351	8.45351	30	910	32	12.8	16.98	8.99	184.96	0	20.03	0.01	0	0	0	0	300	0	0	0	0	0	0	0	0	0	0	0	0	0	0	0	0	0	0
2023-10-25 23:05:00	1	8.45907	8.45907	30	900	32	12.55	16.8	8.99	184.98	0	19.95	0.01	0	0	0	0	300	0	0	0	0	0	0	0	0	0	0	0	0	0	0	0	0	0	0
2023-10-25 23:05:00	1	8.46463	8.46463	30	910	31.9	12.38	16.67	8.99	185.03	0	19.99	0.01	0	0	0	0	300	0	0	0	0	0	0	0	0	0	0	0	0	0	0	0	0	0	0
2023-10-25 23:06:00	1	8.47019	8.47019	30	900	31.9	12.3	16.56	8.99	185	0	19.99	0.01	0	0	0	0	300	0	0	0	0	0	0	0	0	0	0	0	0	0	0	0	0	0	0
2023-10-25 23:06:00	1	8.47575	8.47575	30	900	31.9	12.21	16.59	8.98	185.01	0	19.95	0.01	0	0	0	0	300	0	0	0	0	0	0	0	0	0	0	0	0	0	0	0	0	0	0
2023-10-25 23:06:00	1	8.48133	8.48133	30	900	31.9	12	17.24	8.99	184.99	0	20.03	0.01	0	0	0	0	300	0	0	0	0	0	0	0	0	0	0	0	0	0	0	0	0	0	0
2023-10-25 23:07:00	1	8.48689	8.48689	30	900	31.9	12.01	17.5	9.01	184.99	0	19.98	0.01	0	0	0	0	300	0	0	0	0	0	0	0	0	0	0	0	0	0	0	0	0	0	0
2023-10-25 23:07:00	1	8.49245	8.49245	30	900	31.9	12.35	17.74	8.99	184.98	0	19.98	0.01	0	0	0	0	300	0	0	0	0	0	0	0	0	0	0	0	0	0	0	0	0	0	0
2023-10-25 23:07:00	1	8.49801	8.49801	30	910	32	12.3	18	9	184.99	0	20.01	0.01	0	0	0	0	300	0	0	0	0	0	0	0	0	0	0	0	0	0	0	0	0	0	0
2023-10-25 23:08:00	1	8.50356	8.50356	30	890	32	12.27	17.85	9.01	184.99	0	20.02	0.01	0	0	0	0	300	0	0	0	0	0	0	0	0	0	0	0	0	0	0	0	0	0	0
2023-10-25 23:08:00	1	8.50912	8.50912	30	890	32	12.56	17.67	9.01	184.94	0	19.98	0.01	0	0	0	0	300	0	0	0	0	0	0	0	0	0	0	0	0	0	0	0	0	0	0
2023-10-25 23:08:00	1	8.51468	8.51468	30	900	32	12.6	17.47	9.01	185	0	19.98	0.01	0	0	0	0	300	0	0	0	0	0	0	0	0	0	0	0	0	0	0	0	0	0	0
2023-10-25 23:09:00	1	8.52024	8.52024	30	900	32	12.51	17.35	9.02	185.01	0	20.01	0.01	0	0	0	0	300	0	0	0	0	0	0	0	0	0	0	0	0	0	0	0	0	0	0
2023-10-25 23:09:00	1	8.5258	8.5258	30	890	32	12.31	17.15	9	184.99	0	20	0.01	0	0	0	0	300	0	0	0	0	0	0	0	0	0	0	0	0	0	0	0	0	0	0
2023-10-25 23:09:00	1	8.53137	8.53137	30	880	31.9	12.23	16.76	8.98	184.99	0	20	0.01	0	0	0	0	300	0	0	0	0	0	0	0	0	0	0	0	0	0	0	0	0	0	0
2023-10-25 23:10:00	1	8.53692	8.53692	30	900	32	12.23	16.54	8.99	184.99	0	20.01	0.01	0	0	0	0	300	0	0	0	0	0	0	0	0	0	0	0	0	0	0	0	0	0	0
2023-10-25 23:10:00	1	8.54248	8.54248	30	890	32	12.08	16.31	8.99	185.02	0	20.03	0.01	0	0	0	0	300	0	0	0	0	0	0	0	0	0	0	0	0	0	0	0	0	0	0
2023-10-25 23:10:00	1	8.54804	8.54804	30	910	31.9	12.3	16.24	8.99	185.01	0	20.02	0.01	0	0	0	0	300	0	0	0	0	0	0	0	0	0	0	0	0	0	0	0	0	0	0
2023-10-25 23:11:00	1	8.5536	8.5536	30	900	32	12.26	16.41	8.98	185	0	19.99	0.01	0	0	0	0	300	0	0	0	0	0	0	0	0	0	0	0	0	0	0	0	0	0	0
2023-10-25 23:11:00	1	8.55916	8.55916	30	910	32	12.44	16.61	9.07	185.02	0	20	0.01	0	0	0	0	300	0	0	0	0	0	0	0	0	0	0	0	0	0	0	0	0	0	0
2023-10-25 23:11:00	1	8.56472	8.56472	30	910	32	12.74	16.71	9.14	185.03	0	19.97	0.01	0	0	0	0	300	0	0	0	0	0	0	0	0	0	0	0	0	0	0	0	0	0	0
2023-10-25 23:12:00	1	8.57028	8.57028	30	900	32	12.58	16.73	9.36	184.97	0	19.98	0.01	0	0	0	0	300	0	0	0	0	0	0	0	0	0	0	0	0	0	0	0	0	0	0
2023-10-25 23:12:00	1	8.57583	8.57583	30	900	32	12.38	16.74	9.27	184.99	0	19.99	0.01	0	0	0	0	300	0	0	0	0	0	0	0	0	0	0	0	0	0	0	0	0	0	0
2023-10-25 23:12:00	1	8.58139	8.58139	30	900	32	12.3	16.58	9.16	184.96	0	20.03	0.01	0	0	0	0	300	0	0	0	0	0	0	0	0	0	0	0	0	0	0	0	0	0	0
2023-10-25 23:13:00	1	8.58695	8.58695	30	910	31.9	12.1	16.5	9.01	184.99	0	19.98	0.01	0	0	0	0	300	0	0	0	0	0	0	0	0	0	0	0	0	0	0	0	0	0	0
2023-10-25 23:13:00	1	8.59251	8.59251	30	900	31.9	11.86	16.38	8.99	184.99	0	20.01	0.01	0	0	0	0	300	0	0	0	0	0	0	0	0	0	0	0	0	0	0	0	0	0	0
2023-10-25 23:13:00	1	8.59807	8.59807	30	910	31.9	11.73	16.25	8.99	185	0	19.98	0.01	0	0	0	0	300	0	0	0	0	0	0	0	0	0	0	0	0	0	0	0	0	0	0
2023-10-25 23:14:00	1	8.60362	8.60362	30	900	31.9	11.86	16.23	8.99	185.02	0	19.99	0.01	0	0	0	0	300	0	0	0	0	0	0	0	0	0	0	0	0	0	0	0	0	0	0
2023-10-25 23:14:00	1	8.60918	8.60918	30	910	31.9	11.92	16.25	9	185.02	0	20	0.01	0	0	0	0	300	0	0	0	0	0	0	0	0	0	0	0	0	0	0	0	0	0	0
2023-10-25 23:14:00	1	8.61474	8.61474	30	900	31.9	11.99	16.3	9	185.01	0	20.03	0.01	0	0	0	0	300	0	0	0	0	0	0	0	0	0	0	0	0	0	0	0	0	0	0
2023-10-25 23:15:00	1	8.6203	8.6203	30	900	31.9	12.02	16.4	8.98	184.97	0	19.97	0.01	0	0	0	0	300	0	0	0	0	0	0	0	0	0	0	0	0	0	0	0	0	0	0
2023-10-25 23:15:00	1	8.62587	8.62587	30	910	31.9	12.22	16.53	9.01	184.98	0	19.98	0.01	0	0	0	0	300	0	0	0	0	0	0	0	0	0	0	0	0	0	0	0	0	0	0
2023-10-25 23:15:00	1	8.63143	8.63143	30	910	31.9	12.34	16.62	8.98	185.01	0	20.04	0.01	0	0	0	0	300	0	0	0	0	0	0	0	0	0	0	0	0	0	0	0	0	0	0
2023-10-25 23:16:00	1	8.63698	8.63698	30	900	32	12.33	16.62	9.02	184.98	0	20.03	0.01	0	0	0	0	300	0	0	0	0	0	0	0	0	0	0	0	0	0	0	0	0	0	0
2023-10-25 23:16:00	1	8.64254	8.64254	30	910	32	12.38	16.59	9	185.01	0	20.01	0.01	0	0	0	0	300	0	0	0	0	0	0	0	0	0	0	0	0	0	0	0	0	0	0
2023-10-25 23:16:00	1	8.6481	8.6481	30	910	32	12.13	16.56	9.01	185	0	20.04	0.01	0	0	0	0	300	0	0	0	0	0	0	0	0	0	0	0	0	0	0	0	0	0	0
2023-10-25 23:17:00	1	8.65366	8.65366	30	900	32	12.06	16.54	9.01	184.99	0	19.98	0.01	0	0	0	0	300	0	0	0	0	0	0	0	0	0	0	0	0	0	0	0	0	0	0
2023-10-25 23:17:00	1	8.65922	8.65922	30	910	31.9	12.02	16.51	9	184.98	0	20.03	0.01	0	0	0	0	300	0	0	0	0	0	0	0	0	0	0	0	0	0	0	0	0	0	0
2023-10-25 23:17:00	1	8.66478	8.66478	30	900	31.9	11.89	16.48	9	184.97	0	20.03	0.01	0	0	0	0	300	0	0	0	0	0	0	0	0	0	0	0	0	0	0	0	0	0	0
2023-10-25 23:18:00	1	8.67034	8.67034	30	900	31.9	11.87	16.47	9.01	184.96	0	20.02	0.01	0	0	0	0	300	0	0	0	0	0	0	0	0	0	0	0	0	0	0	0	0	0	0
2023-10-25 23:18:00	1	8.67589	8.67589	30	910	31.9	11.93	16.43	9.01	184.99	0	19.98	0.01	0	0	0	0	300	0	0	0	0	0	0	0	0	0	0	0	0	0	0	0	0	0	0
2023-10-25 23:18:00	1	8.68145	8.68145	30	900	32	11.91	16.41	9.02	185.05	0	20	0.01	0	0	0	0	300	0	0	0	0	0	0	0	0	0	0	0	0	0	0	0	0	0	0
2023-10-25 23:19:00	1	8.68701	8.68701	30	900	31.9	12.04	16.41	9.01	185.01	0	19.98	0.01	0	0	0	0	300	0	0	0	0	0	0	0	0	0	0	0	0	0	0	0	0	0	0
2023-10-25 23:19:00	1	8.69257	8.69257	30	910	32	12.16	16.43	8.97	184.95	0	19.98	0.01	0	0	0	0	300	0	0	0	0	0	0	0	0	0	0	0	0	0	0	0	0	0	0
2023-10-25 23:19:00	1	8.69813	8.69813	30	910	32	12.25	16.48	9	184.99	0	19.99	0.01	0	0	0	0	300	0	0	0	0	0	0	0	0	0	0	0	0	0	0	0	0	0	0
2023-10-25 23:20:00	1	8.70369	8.70369	30	910	32	12.77	16.73	9.01	184.97	0	19.99	0.01	0	0	0	0	300	0	0	0	0	0	0	0	0	0	0	0	0	0	0	0	0	0	0
2023-10-25 23:20:00	1	8.70925	8.70925	30	910	32	12.88	16.99	8.99	185.01	0	19.99	0.01	0	0	0	0	300	0	0	0	0	0	0	0	0	0	0	0	0	0	0	0	0	0	0
2023-10-25 23:20:00	1	8.71481	8.71481	30	910	32	12.32	17.05	8.99	185.02	0	19.99	0.01	0	0	0	0	300	0	0	0	0	0	0	0	0	0	0	0	0	0	0	0	0	0	0
2023-10-25 23:21:00	1	8.72037	8.72037	30	900	32	11.94	17.05	8.98	185.02	0	20	0.01	0	0	0	0	300	0	0	0	0	0	0	0	0	0	0	0	0	0	0	0	0	0	0
2023-10-25 23:21:00	1	8.72593	8.72593	30	890	32	11.94	17.07	9	185	0	19.98	0.01	0	0	0	0	300	0	0	0	0	0	0	0	0	0	0	0	0	0	0	0	0	0	0
2023-10-25 23:21:00	1	8.73151	8.73151	30	900	32	11.69	17	8.99	184.94	0	19.98	0.01	0	0	0	0	300	0	0	0	0	0	0	0	0	0	0	0	0	0	0	0	0	0	0
2023-10-25 23:22:00	1	8.73708	8.73708	30	910	31.9	11.57	16.86	8.99	185.01	0	20	0.01	0	0	0	0	300	0	0	0	0	0	0	0	0	0	0	0	0	0	0	0	0	0	0
2023-10-25 23:22:00	1	8.74263	8.74263	30	900	31.9	11.7	17.52	8.98	185.02	0	20.02	0.01	0	0	0	0	300	0	0	0	0	0	0	0	0	0	0	0	0	0	0	0	0	0	0
2023-10-25 23:22:00	1	8.74819	8.74819	30	910	31.9	12.08	17.5	8.99	185.01	0	19.98	0.01	0	0	0	0	300	0	0	0	0	0	0	0	0	0	0	0	0	0	0	0	0	0	0
2023-10-25 23:23:00	1	8.75375	8.75375	30	910	31.9	12.28	17.38	9	185.01	0	20.02	0.01	0	0	0	0	300	0	0	0	0	0	0	0	0	0	0	0	0	0	0	0	0	0	0
2023-10-25 23:23:00	1	8.75931	8.75931	30	910	32	12.36	17.27	8.84	185	0	20	0.01	0	0	0	0	300	0	0	0	0	0	0	0	0	0	0	0	0	0	0	0	0	0	0
2023-10-25 23:23:00	1	8.76487	8.76487	30	910	32	12.66	17.3	8.97	184.99	0	19.98	0.01	0	0	0	0	300	0	0	0	0	0	0	0	0	0	0	0	0	0	0	0	0	0	0
2023-10-25 23:24:00	1	8.77043	8.77043	30	900	32	12.65	17.4	8.84	184.99	0	20	0.01	0	0	0	0	300	0	0	0	0	0	0	0	0	0	0	0	0	0	0	0	0	0	0
2023-10-25 23:24:00	1	8.77601	8.77601	30	910	32	12.55	17.41	9.48	185.04	0	19.99	0.01	0	0	0	0	300	0	0	0	0	0	0	0	0	0	0	0	0	0	0	0	0	0	0
2023-10-25 23:24:00	1	8.78157	8.78157	30	910	31.9	12.15	17.4	9	184.99	0	20.04	0.01	0	0	0	0	300	0	0	0	0	0	0	0	0	0	0	0	0	0	0	0	0	0	0
2023-10-25 23:25:00	1	8.78713	8.78713	30	910	31.9	12.17	17.99	9	185	0	19.99	0.01	0	0	0	0	300	0	0	0	0	0	0	0	0	0	0	0	0	0	0	0	0	0	0
2023-10-25 23:25:00	1	8.79269	8.79269	30	900	31.9	12.27	17.97	9	185.02	0	20.04	0.01	0	0	0	0	300	0	0	0	0	0	0	0	0	0	0	0	0	0	0	0	0	0	0
2023-10-25 23:25:00	1	8.79825	8.79825	30	900	32	12.14	17.86	8.85	185	0	20	0.01	0	0	0	0	300	0	0	0	0	0	0	0	0	0	0	0	0	0	0	0	0	0	0
2023-10-25 23:26:00	1	8.80381	8.80381	30	900	32	12.08	18.52	9.02	184.98	0	19.99	0.01	0	0	0	0	300	0	0	0	0	0	0	0	0	0	0	0	0	0	0	0	0	0	0
2023-10-25 23:26:00	1	8.80936	8.80936	30	910	31.9	12.05	18.65	9.02	185.06	0	20.02	0.01	0	0	0	0	300	0	0	0	0	0	0	0	0	0	0	0	0	0	0	0	0	0	0
2023-10-25 23:26:00	1	8.81492	8.81492	30	910	31.9	12.26	18.68	9	185.02	0	19.99	0.01	0	0	0	0	300	0	0	0	0	0	0	0	0	0	0	0	0	0	0	0	0	0	0
2023-10-25 23:27:00	1	8.82048	8.82048	30	900	31.9	12.4	18.33	9	185.01	0	19.99	0.01	0	0	0	0	300	0	0	0	0	0	0	0	0	0	0	0	0	0	0	0	0	0	0
2023-10-25 23:27:00	1	8.82604	8.82604	30	910	31.9	12.72	18.24	9.01	185.04	0	20.04	0.01	0	0	0	0	300	0	0	0	0	0	0	0	0	0	0	0	0	0	0	0	0	0	0
2023-10-25 23:27:00	1	8.8316	8.8316	30	900	31.9	12.9	18.1	9	184.99	0	20.03	0.01	0	0	0	0	300	0	0	0	0	0	0	0	0	0	0	0	0	0	0	0	0	0	0
2023-10-25 23:28:00	1	8.83716	8.83716	30	910	32	12.82	17.99	9.01	185.01	0	20.03	0.01	0	0	0	0	300	0	0	0	0	0	0	0	0	0	0	0	0	0	0	0	0	0	0
2023-10-25 23:28:00	1	8.84272	8.84272	30	910	32	12.71	17.93	9.01	185.03	0	19.99	0.01	0	0	0	0	300	0	0	0	0	0	0	0	0	0	0	0	0	0	0	0	0	0	0
2023-10-25 23:28:00	1	8.84827	8.84827	30	900	32	12.58	17.89	9	185	0	20.02	0.01	0	0	0	0	300	0	0	0	0	0	0	0	0	0	0	0	0	0	0	0	0	0	0
2023-10-25 23:29:00	1	8.85383	8.85383	30	900	32	12.59	17.65	9	185.03	0	20.02	0.01	0	0	0	0	300	0	0	0	0	0	0	0	0	0	0	0	0	0	0	0	0	0	0
2023-10-25 23:29:00	1	8.85939	8.85939	30	910	31.9	12.69	17.46	9	184.98	0	19.98	0.01	0	0	0	0	300	0	0	0	0	0	0	0	0	0	0	0	0	0	0	0	0	0	0
2023-10-25 23:29:00	1	8.86495	8.86495	30	900	31.9	12.42	17.21	8.97	185	0	20	0.01	0	0	0	0	300	0	0	0	0	0	0	0	0	0	0	0	0	0	0	0	0	0	0
2023-10-25 23:30:00	1	8.87052	8.87052	30	910	31.9	12.36	16.97	8.99	185.01	0	19.99	0.01	0	0	0	0	300	0	0	0	0	0	0	0	0	0	0	0	0	0	0	0	0	0	0
2023-10-25 23:30:00	1	8.87608	8.87608	30	900	32	12.2	16.89	9	185	0	20.03	0.01	0	0	0	0	300	0	0	0	0	0	0	0	0	0	0	0	0	0	0	0	0	0	0
2023-10-25 23:30:00	1	8.88164	8.88164	30	900	32	12.12	16.9	8.98	185.03	0	20.02	0.01	0	0	0	0	300	0	0	0	0	0	0	0	0	0	0	0	0	0	0	0	0	0	0
2023-10-25 23:31:00	1	8.88719	8.88719	30	900	31.9	12.24	16.96	9.02	184.98	0	20.02	0.01	0	0	0	0	300	0	0	0	0	0	0	0	0	0	0	0	0	0	0	0	0	0	0
2023-10-25 23:31:00	1	8.89275	8.89275	30	900	31.9	12.65	16.99	8.99	184.99	0	19.98	0.01	0	0	0	0	300	0	0	0	0	0	0	0	0	0	0	0	0	0	0	0	0	0	0
2023-10-25 23:31:00	1	8.89831	8.89831	30	900	31.9	12.58	16.99	8.99	185	0	20	0.01	0	0	0	0	300	0	0	0	0	0	0	0	0	0	0	0	0	0	0	0	0	0	0
2023-10-25 23:32:00	1	8.90387	8.90387	30	900	31.9	12.51	17	8.97	185	0	19.98	0.01	0	0	0	0	300	0	0	0	0	0	0	0	0	0	0	0	0	0	0	0	0	0	0
2023-10-25 23:32:00	1	8.90943	8.90943	30	900	31.9	12.1	16.99	9.01	185.04	0	20.02	0.01	0	0	0	0	300	0	0	0	0	0	0	0	0	0	0	0	0	0	0	0	0	0	0
2023-10-25 23:32:00	1	8.91499	8.91499	30	900	31.9	12	16.97	9	184.97	0	20.03	0.01	0	0	0	0	300	0	0	0	0	0	0	0	0	0	0	0	0	0	0	0	0	0	0
2023-10-25 23:33:00	1	8.92055	8.92055	30	910	31.9	12.12	16.95	8.78	185.01	0	20.01	0.01	0	0	0	0	300	0	0	0	0	0	0	0	0	0	0	0	0	0	0	0	0	0	0
2023-10-25 23:33:00	1	8.9261	8.9261	30	900	31.9	12.08	16.95	9.02	184.99	0	19.96	0.01	0	0	0	0	300	0	0	0	0	0	0	0	0	0	0	0	0	0	0	0	0	0	0
2023-10-25 23:33:00	1	8.93169	8.93169	30	900	31.9	12.13	16.95	7.77	184.98	0	20	0.01	0	0	0	0	300	0	0	0	0	0	0	0	0	0	0	0	0	0	0	0	0	0	0
2023-10-25 23:34:00	1	8.93725	8.93725	30	910	31.9	12.08	16.94	8.95	185	0	19.98	0.01	0	0	0	0	300	0	0	0	0	0	0	0	0	0	0	0	0	0	0	0	0	0	0
2023-10-25 23:34:00	1	8.94281	8.94281	30	910	31.9	12.03	16.92	9.01	184.99	0	20	0.01	0	0	0	0	300	0	0	0	0	0	0	0	0	0	0	0	0	0	0	0	0	0	0
2023-10-25 23:34:00	1	8.94837	8.94837	30	900	31.9	12.06	16.88	8.99	185	0	19.99	0.01	0	0	0	0	300	0	0	0	0	0	0	0	0	0	0	0	0	0	0	0	0	0	0
2023-10-25 23:35:00	1	8.95393	8.95393	30	910	32	12.05	16.82	8.8	185.01	0	20	0.01	0	0	0	0	300	0	0	0	0	0	0	0	0	0	0	0	0	0	0	0	0	0	0
2023-10-25 23:35:00	1	8.95951	8.95951	30	900	31.9	12.12	16.81	9.01	185	0	20.02	0.01	0	0	0	0	300	0	0	0	0	0	0	0	0	0	0	0	0	0	0	0	0	0	0
2023-10-25 23:35:00	1	8.96507	8.96507	30	900	31.9	12.09	16.86	9.13	185.03	0	20.01	0.01	0	0	0	0	300	0	0	0	0	0	0	0	0	0	0	0	0	0	0	0	0	0	0
2023-10-25 23:36:00	1	8.97063	8.97063	30	910	31.9	11.94	16.96	9	185	0	20	0.01	0	0	0	0	300	0	0	0	0	0	0	0	0	0	0	0	0	0	0	0	0	0	0
2023-10-25 23:36:00	1	8.97618	8.97618	30	900	32	11.94	16.97	8.98	184.96	0	20	0.01	0	0	0	0	300	0	0	0	0	0	0	0	0	0	0	0	0	0	0	0	0	0	0
2023-10-25 23:36:00	1	8.98175	8.98175	30	900	32	12.04	16.93	9.02	184.96	0	20	0.01	0	0	0	0	300	0	0	0	0	0	0	0	0	0	0	0	0	0	0	0	0	0	0
2023-10-25 23:37:00	1	8.98731	8.98731	30	900	31.9	11.94	16.91	9	185	0	20.01	0.01	0	0	0	0	300	0	0	0	0	0	0	0	0	0	0	0	0	0	0	0	0	0	0
2023-10-25 23:37:00	1	8.99287	8.99287	30	890	32	11.94	16.92	8.93	185.03	0	20.02	0.01	0	0	0	0	300	0	0	0	0	0	0	0	0	0	0	0	0	0	0	0	0	0	0
2023-10-25 23:37:00	1	8.99843	8.99843	30	900	31.9	12	16.96	8.95	185.01	0	19.98	0.01	0	0	0	0	300	0	0	0	0	0	0	0	0	0	0	0	0	0	0	0	0	0	0
2023-10-25 23:38:00	1	9.00401	9.00401	30	900	31.9	11.92	16.97	9.01	185	0	20.01	0.01	0	0	0	0	300	0	0	0	0	0	0	0	0	0	0	0	0	0	0	0	0	0	0
2023-10-25 23:38:00	1	9.00957	9.00957	30	900	31.9	11.98	16.99	8.98	184.98	0	20.01	0.01	0	0	0	0	300	0	0	0	0	0	0	0	0	0	0	0	0	0	0	0	0	0	0
2023-10-25 23:38:00	1	9.01516	9.01516	30	900	31.9	12.05	16.98	8.99	184.99	0	19.98	0.01	0	0	0	0	300	0	0	0	0	0	0	0	0	0	0	0	0	0	0	0	0	0	0
2023-10-25 23:39:00	1	9.02072	9.02072	30	900	32	12.29	16.93	8.99	184.95	0	20.01	0.01	0	0	0	0	300	0	0	0	0	0	0	0	0	0	0	0	0	0	0	0	0	0	0
2023-10-25 23:39:00	1	9.02628	9.02628	30	900	32	12.39	16.85	8.99	184.99	0	20	0.01	0	0	0	0	300	0	0	0	0	0	0	0	0	0	0	0	0	0	0	0	0	0	0
2023-10-25 23:39:00	1	9.03184	9.03184	30	900	32	12.28	16.74	9	185	0	19.98	0.01	0	0	0	0	300	0	0	0	0	0	0	0	0	0	0	0	0	0	0	0	0	0	0
2023-10-25 23:40:00	1	9.0374	9.0374	30	910	32	12.22	16.68	9.02	184.97	0	20.02	0.01	0	0	0	0	300	0	0	0	0	0	0	0	0	0	0	0	0	0	0	0	0	0	0
2023-10-25 23:40:00	1	9.04298	9.04298	30	900	32	12.18	16.64	9.01	184.99	0	19.98	0.01	0	0	0	0	300	0	0	0	0	0	0	0	0	0	0	0	0	0	0	0	0	0	0
2023-10-25 23:40:00	1	9.04854	9.04854	30	890	32	12.14	16.61	9.01	185.02	0	19.98	0.01	0	0	0	0	300	0	0	0	0	0	0	0	0	0	0	0	0	0	0	0	0	0	0
2023-10-25 23:41:00	1	9.0541	9.0541	30	910	32	12.01	16.58	9.02	185.01	0	20	0.01	0	0	0	0	300	0	0	0	0	0	0	0	0	0	0	0	0	0	0	0	0	0	0
2023-10-25 23:41:00	1	9.05966	9.05966	30	900	31.9	11.99	16.55	9	185.01	0	19.97	0.01	0	0	0	0	300	0	0	0	0	0	0	0	0	0	0	0	0	0	0	0	0	0	0
2023-10-25 23:41:00	1	9.06521	9.06521	30	910	31.9	11.83	16.55	9.01	185	0	20.02	0.01	0	0	0	0	300	0	0	0	0	0	0	0	0	0	0	0	0	0	0	0	0	0	0
2023-10-25 23:42:00	1	9.07077	9.07077	30	900	31.9	11.89	16.6	8.98	185	0	19.99	0.01	0	0	0	0	300	0	0	0	0	0	0	0	0	0	0	0	0	0	0	0	0	0	0
2023-10-25 23:42:00	1	9.07634	9.07634	30	910	31.9	12	16.66	8.99	184.99	0	19.99	0.01	0	0	0	0	300	0	0	0	0	0	0	0	0	0	0	0	0	0	0	0	0	0	0
2023-10-25 23:42:00	1	9.08189	9.08189	30	900	32	11.94	16.68	9	185.01	0	19.99	0.01	0	0	0	0	300	0	0	0	0	0	0	0	0	0	0	0	0	0	0	0	0	0	0
2023-10-25 23:43:00	1	9.08745	9.08745	30	900	32	12.09	16.68	8.99	184.98	0	19.98	0.01	0	0	0	0	300	0	0	0	0	0	0	0	0	0	0	0	0	0	0	0	0	0	0
2023-10-25 23:43:00	1	9.09301	9.09301	30	900	32	12.08	16.65	9	185	0	19.99	0.01	0	0	0	0	300	0	0	0	0	0	0	0	0	0	0	0	0	0	0	0	0	0	0
2023-10-25 23:43:00	1	9.09857	9.09857	30	900	32	12.11	16.74	8.86	184.98	0	19.98	0.01	0	0	0	0	300	0	0	0	0	0	0	0	0	0	0	0	0	0	0	0	0	0	0
2023-10-25 23:44:00	1	9.10413	9.10413	30	900	32	12.08	17.1	9.83	184.98	0	19.97	0.01	0	0	0	0	300	0	0	0	0	0	0	0	0	0	0	0	0	0	0	0	0	0	0
2023-10-25 23:44:00	1	9.10968	9.10968	30	910	32	12	17.51	9.02	185	0	20.03	0.01	0	0	0	0	300	0	0	0	0	0	0	0	0	0	0	0	0	0	0	0	0	0	0
2023-10-25 23:44:00	1	9.11524	9.11524	30	920	31.9	11.88	17.7	9.01	185	0	19.97	0.01	0	0	0	0	300	0	0	0	0	0	0	0	0	0	0	0	0	0	0	0	0	0	0
2023-10-25 23:45:00	1	9.1208	9.1208	30	910	32	11.81	17.74	8.98	185.03	0	19.96	0.01	0	0	0	0	300	0	0	0	0	0	0	0	0	0	0	0	0	0	0	0	0	0	0
2023-10-25 23:45:00	1	9.12635	9.12635	30	910	32	11.6	17.74	9	184.96	0	20.02	0.01	0	0	0	0	300	0	0	0	0	0	0	0	0	0	0	0	0	0	0	0	0	0	0
2023-10-25 23:45:00	1	9.13191	9.13191	30	920	32	11.61	17.75	8.98	185.02	0	20.02	0.01	0	0	0	0	300	0	0	0	0	0	0	0	0	0	0	0	0	0	0	0	0	0	0
2023-10-25 23:46:00	1	9.13747	9.13747	30	900	32	11.63	17.75	9.02	185	0	20	0.01	0	0	0	0	300	0	0	0	0	0	0	0	0	0	0	0	0	0	0	0	0	0	0
2023-10-25 23:46:00	1	9.14303	9.14303	30	910	32	11.63	17.74	9	185.01	0	20	0.01	0	0	0	0	300	0	0	0	0	0	0	0	0	0	0	0	0	0	0	0	0	0	0
2023-10-25 23:46:00	1	9.14859	9.14859	30	900	32	11.66	17.71	10.31	184.99	0	20.04	0.01	0	0	0	0	300	0	0	0	0	0	0	0	0	0	0	0	0	0	0	0	0	0	0
2023-10-25 23:47:00	1	9.15415	9.15415	30	910	32	11.66	17.65	8.99	185	0	20.02	0.01	0	0	0	0	300	0	0	0	0	0	0	0	0	0	0	0	0	0	0	0	0	0	0
2023-10-25 23:47:00	1	9.15971	9.15971	30	910	32	12.25	17.48	9.02	185.03	0	19.98	0.01	0	0	0	0	300	0	0	0	0	0	0	0	0	0	0	0	0	0	0	0	0	0	0
2023-10-25 23:47:00	1	9.16527	9.16527	30	910	32	12.18	17.34	9.03	184.95	0	19.98	0.01	0	0	0	0	300	0	0	0	0	0	0	0	0	0	0	0	0	0	0	0	0	0	0
2023-10-25 23:48:00	1	9.17085	9.17085	30	930	32	11.94	17.24	9	185	0	20.01	0.01	0	0	0	0	300	0	0	0	0	0	0	0	0	0	0	0	0	0	0	0	0	0	0
2023-10-25 23:48:00	1	9.17641	9.17641	30	920	32	11.89	17.23	9.01	185.01	0	19.99	0.01	0	0	0	0	300	0	0	0	0	0	0	0	0	0	0	0	0	0	0	0	0	0	0
2023-10-25 23:48:00	1	9.18197	9.18197	30	920	31.9	11.86	17.21	9	185.02	0	19.98	0.01	0	0	0	0	300	0	0	0	0	0	0	0	0	0	0	0	0	0	0	0	0	0	0
2023-10-25 23:49:00	1	9.18753	9.18753	30	910	31.9	11.79	17.16	9	184.98	0	19.98	0.01	0	0	0	0	300	0	0	0	0	0	0	0	0	0	0	0	0	0	0	0	0	0	0
2023-10-25 23:49:00	1	9.19309	9.19309	30	900	31.9	11.92	17.16	8.98	184.97	0	20.01	0.01	0	0	0	0	300	0	0	0	0	0	0	0	0	0	0	0	0	0	0	0	0	0	0
2023-10-25 23:49:00	1	9.19865	9.19865	30	910	31.9	11.97	17.16	9	185.01	0	20.02	0.01	0	0	0	0	300	0	0	0	0	0	0	0	0	0	0	0	0	0	0	0	0	0	0
2023-10-25 23:50:00	1	9.20421	9.20421	30	910	31.9	12.14	17.15	9	185.01	0	20.02	0.01	0	0	0	0	300	0	0	0	0	0	0	0	0	0	0	0	0	0	0	0	0	0	0
2023-10-25 23:50:00	1	9.20977	9.20977	30	910	31.9	12.18	17.13	8.99	185.02	0	20.01	0.01	0	0	0	0	300	0	0	0	0	0	0	0	0	0	0	0	0	0	0	0	0	0	0
2023-10-25 23:50:00	1	9.21533	9.21533	30	920	31.9	12.19	17.11	8.98	184.97	0	20.01	0.01	0	0	0	0	300	0	0	0	0	0	0	0	0	0	0	0	0	0	0	0	0	0	0
2023-10-25 23:51:00	1	9.22089	9.22089	30	930	31.9	12.2	17.08	8.99	184.96	0	19.99	0.01	0	0	0	0	300	0	0	0	0	0	0	0	0	0	0	0	0	0	0	0	0	0	0
2023-10-25 23:51:00	1	9.22644	9.22644	30	910	31.9	12.19	17.04	8.99	185.01	0	19.99	0.01	0	0	0	0	300	0	0	0	0	0	0	0	0	0	0	0	0	0	0	0	0	0	0
2023-10-25 23:51:00	1	9.232	9.232	30	910	32	12.13	16.97	9.01	184.99	0	20.03	0.01	0	0	0	0	300	0	0	0	0	0	0	0	0	0	0	0	0	0	0	0	0	0	0
2023-10-25 23:52:00	1	9.23756	9.23756	30	900	32	12.08	16.88	9	184.99	0	20	0.01	0	0	0	0	300	0	0	0	0	0	0	0	0	0	0	0	0	0	0	0	0	0	0
2023-10-25 23:52:00	1	9.24315	9.24315	30	910	32	11.99	16.82	8.99	185.02	0	20.01	0.01	0	0	0	0	300	0	0	0	0	0	0	0	0	0	0	0	0	0	0	0	0	0	0
2023-10-25 23:52:00	1	9.24871	9.24871	30	900	31.9	12.08	16.79	9.01	185.04	0	20.02	0.01	0	0	0	0	300	0	0	0	0	0	0	0	0	0	0	0	0	0	0	0	0	0	0
2023-10-25 23:53:00	1	9.25427	9.25427	30	910	31.9	12.03	16.74	8.99	184.99	0	20.01	0.01	0	0	0	0	300	0	0	0	0	0	0	0	0	0	0	0	0	0	0	0	0	0	0
2023-10-25 23:53:00	1	9.25982	9.25982	30	900	31.9	11.84	16.64	9.01	185.01	0	19.97	0.01	0	0	0	0	300	0	0	0	0	0	0	0	0	0	0	0	0	0	0	0	0	0	0
2023-10-25 23:53:00	1	9.26538	9.26538	30	910	31.9	11.83	16.55	9.01	184.99	0	20.03	0.01	0	0	0	0	300	0	0	0	0	0	0	0	0	0	0	0	0	0	0	0	0	0	0
2023-10-25 23:54:00	1	9.27094	9.27094	30	900	31.9	12.03	16.52	9.01	185.02	0	19.99	0.01	0	0	0	0	300	0	0	0	0	0	0	0	0	0	0	0	0	0	0	0	0	0	0
2023-10-25 23:54:00	1	9.2765	9.2765	30	910	31.9	12.12	16.48	9.01	184.97	0	19.99	0.01	0	0	0	0	300	0	0	0	0	0	0	0	0	0	0	0	0	0	0	0	0	0	0
2023-10-25 23:54:00	1	9.28206	9.28206	30	930	31.9	12.13	16.42	9.02	185.07	0	20.05	0.01	0	0	0	0	300	0	0	0	0	0	0	0	0	0	0	0	0	0	0	0	0	0	0
2023-10-25 23:55:00	1	9.28763	9.28763	30	910	31.9	12.18	16.33	9.02	185.05	0	20.05	0.01	0	0	0	0	300	0	0	0	0	0	0	0	0	0	0	0	0	0	0	0	0	0	0
2023-10-25 23:55:00	1	9.29319	9.29319	30	900	31.9	12.23	16.34	9.03	185.03	0	19.97	0.01	0	0	0	0	300	0	0	0	0	0	0	0	0	0	0	0	0	0	0	0	0	0	0
2023-10-25 23:55:00	1	9.29875	9.29875	30	900	32	12.15	16.35	9.01	184.99	0	20	0.01	0	0	0	0	300	0	0	0	0	0	0	0	0	0	0	0	0	0	0	0	0	0	0
2023-10-25 23:56:00	1	9.3043	9.3043	30	900	31.9	11.95	16.35	9	185.01	0	20.01	0.01	0	0	0	0	300	0	0	0	0	0	0	0	0	0	0	0	0	0	0	0	0	0	0
2023-10-25 23:56:00	1	9.30986	9.30986	30	910	32	12.04	16.37	8.99	184.99	0	20.02	0.01	0	0	0	0	300	0	0	0	0	0	0	0	0	0	0	0	0	0	0	0	0	0	0
2023-10-25 23:56:00	1	9.31542	9.31542	30	910	32	11.96	16.38	9.01	185	0	19.98	0.01	0	0	0	0	300	0	0	0	0	0	0	0	0	0	0	0	0	0	0	0	0	0	0
2023-10-25 23:57:00	1	9.32098	9.32098	30	910	32	11.82	16.38	8.99	184.98	0	20.02	0.01	0	0	0	0	300	0	0	0	0	0	0	0	0	0	0	0	0	0	0	0	0	0	0
2023-10-25 23:57:00	1	9.32654	9.32654	30	900	32	11.84	16.39	8.99	185	0	20	0.01	0	0	0	0	300	0	0	0	0	0	0	0	0	0	0	0	0	0	0	0	0	0	0
2023-10-25 23:57:00	1	9.3321	9.3321	30	900	32	11.78	16.4	8.99	184.99	0	19.98	0.01	0	0	0	0	300	0	0	0	0	0	0	0	0	0	0	0	0	0	0	0	0	0	0
2023-10-25 23:58:00	1	9.33766	9.33766	30	910	31.9	11.83	16.39	8.99	185	0	19.99	0.01	0	0	0	0	300	0	0	0	0	0	0	0	0	0	0	0	0	0	0	0	0	0	0
2023-10-25 23:58:00	1	9.34322	9.34322	30	900	31.9	11.97	16.42	8.99	184.97	0	19.96	0.01	0	0	0	0	300	0	0	0	0	0	0	0	0	0	0	0	0	0	0	0	0	0	0
2023-10-25 23:58:00	1	9.34881	9.34881	30	900	32	12.02	16.44	9	185	0	20.02	0.01	0	0	0	0	300	0	0	0	0	0	0	0	0	0	0	0	0	0	0	0	0	0	0
2023-10-25 23:59:00	1	9.35436	9.35436	30	910	32	12	16.44	8.99	185	0	20	0.01	0	0	0	0	300	0	0	0	0	0	0	0	0	0	0	0	0	0	0	0	0	0	0
2023-10-25 23:59:00	1	9.35992	9.35992	30	910	32	11.99	16.45	9.01	184.99	0	19.96	0.01	0	0	0	0	300	0	0	0	0	0	0	0	0	0	0	0	0	0	0	0	0	0	0
2023-10-25 23:59:00	1	9.36548	9.36548	30	910	32	11.94	16.43	9.01	185.03	0	20	0.01	0	0	0	0	300	0	0	0	0	0	0	0	0	0	0	0	0	0	0	0	0	0	0
2023-10-26	1	9.37104	9.37104	30	900	32	11.97	16.42	8.99	184.99	0	20.01	0.01	0	0	0	0	300	0	0	0	0	0	0	0	0	0	0	0	0	0	0	0	0	0	0
2023-10-26	1	9.3766	9.3766	30	910	31.9	11.88	16.41	8.99	185.03	0	20.04	0.01	0	0	0	0	300	0	0	0	0	0	0	0	0	0	0	0	0	0	0	0	0	0	0
2023-10-26	1	9.38216	9.38216	30	910	31.9	11.86	16.4	9	184.99	0	19.99	0.01	0	0	0	0	300	0	0	0	0	0	0	0	0	0	0	0	0	0	0	0	0	0	0
2023-10-26 00:01:00	1	9.38772	9.38772	30	910	31.9	11.92	16.42	8.99	185	0	20.05	0.01	0	0	0	0	300	0	0	0	0	0	0	0	0	0	0	0	0	0	0	0	0	0	0
2023-10-26 00:01:00	1	9.3933	9.3933	30	900	32	11.82	16.47	9.01	185.03	0	20.03	0.01	0	0	0	0	300	0	0	0	0	0	0	0	0	0	0	0	0	0	0	0	0	0	0
2023-10-26 00:01:00	1	9.39886	9.39886	30	910	32	11.83	16.5	9	184.99	0	19.98	0.01	0	0	0	0	300	0	0	0	0	0	0	0	0	0	0	0	0	0	0	0	0	0	0
2023-10-26 00:02:00	1	9.40442	9.40442	30	900	32	11.53	16.55	8.99	185	0	20.01	0.01	0	0	0	0	300	0	0	0	0	0	0	0	0	0	0	0	0	0	0	0	0	0	0
2023-10-26 00:02:00	1	9.40999	9.40999	30	910	31.9	11.58	16.57	8.99	185.03	0	19.98	0.01	0	0	0	0	300	0	0	0	0	0	0	0	0	0	0	0	0	0	0	0	0	0	0
2023-10-26 00:02:00	1	9.41554	9.41554	30	910	31.9	11.58	16.5	9	185	0	19.95	0.01	0	0	0	0	300	0	0	0	0	0	0	0	0	0	0	0	0	0	0	0	0	0	0
2023-10-26 00:03:00	1	9.4211	9.4211	30	910	32	11.62	16.42	9	185.01	0	20	0.01	0	0	0	0	300	0	0	0	0	0	0	0	0	0	0	0	0	0	0	0	0	0	0
2023-10-26 00:03:00	1	9.42666	9.42666	30	900	32	11.97	16.29	9	185	0	19.98	0.01	0	0	0	0	300	0	0	0	0	0	0	0	0	0	0	0	0	0	0	0	0	0	0
2023-10-26 00:03:00	1	9.43221	9.43221	30	900	31.9	11.99	16.3	9	185	0	20.03	0.01	0	0	0	0	300	0	0	0	0	0	0	0	0	0	0	0	0	0	0	0	0	0	0
2023-10-26 00:04:00	1	9.43778	9.43778	30	910	31.9	11.96	16.32	9.01	185.02	0	20.01	0.01	0	0	0	0	300	0	0	0	0	0	0	0	0	0	0	0	0	0	0	0	0	0	0
2023-10-26 00:04:00	1	9.44333	9.44333	30	910	31.9	11.85	16.34	8.99	184.99	0	20.01	0.01	0	0	0	0	300	0	0	0	0	0	0	0	0	0	0	0	0	0	0	0	0	0	0
2023-10-26 00:04:00	1	9.44889	9.44889	30	910	31.9	11.74	16.37	9	185.01	0	20.05	0.01	0	0	0	0	300	0	0	0	0	0	0	0	0	0	0	0	0	0	0	0	0	0	0
2023-10-26 00:05:00	1	9.45445	9.45445	30	900	31.9	11.8	16.38	9.01	185.01	0	19.95	0.01	0	0	0	0	300	0	0	0	0	0	0	0	0	0	0	0	0	0	0	0	0	0	0
2023-10-26 00:05:00	1	9.46001	9.46001	30	910	31.9	11.72	16.35	9.03	184.98	0	19.97	0.01	0	0	0	0	300	0	0	0	0	0	0	0	0	0	0	0	0	0	0	0	0	0	0
2023-10-26 00:05:00	1	9.46557	9.46557	30	900	31.9	11.79	16.24	9.02	184.98	0	20.02	0.01	0	0	0	0	300	0	0	0	0	0	0	0	0	0	0	0	0	0	0	0	0	0	0
2023-10-26 00:06:00	1	9.47113	9.47113	30	910	31.9	11.72	16.07	9.01	185.02	0	19.96	0.01	0	0	0	0	300	0	0	0	0	0	0	0	0	0	0	0	0	0	0	0	0	0	0
2023-10-26 00:06:00	1	9.47669	9.47669	30	910	31.9	11.79	15.97	9.01	185.02	0	19.96	0.01	0	0	0	0	300	0	0	0	0	0	0	0	0	0	0	0	0	0	0	0	0	0	0
2023-10-26 00:06:00	1	9.48225	9.48225	30	910	32	11.86	15.95	9.03	185	0	20.01	0.01	0	0	0	0	300	0	0	0	0	0	0	0	0	0	0	0	0	0	0	0	0	0	0
2023-10-26 00:07:00	1	9.48781	9.48781	30	900	31.9	11.86	15.97	9.01	184.95	0	19.98	0.01	0	0	0	0	300	0	0	0	0	0	0	0	0	0	0	0	0	0	0	0	0	0	0
2023-10-26 00:07:00	1	9.49337	9.49337	30	910	32	11.79	15.96	9.01	184.99	0	20.04	0.01	0	0	0	0	300	0	0	0	0	0	0	0	0	0	0	0	0	0	0	0	0	0	0
2023-10-26 00:07:00	1	9.49892	9.49892	30	910	32	11.84	15.95	9	185.02	0	20.03	0.01	0	0	0	0	300	0	0	0	0	0	0	0	0	0	0	0	0	0	0	0	0	0	0
2023-10-26 00:08:00	1	9.50448	9.50448	30	900	32	11.82	15.95	9	184.99	0	20.02	0.01	0	0	0	0	300	0	0	0	0	0	0	0	0	0	0	0	0	0	0	0	0	0	0
2023-10-26 00:08:00	1	9.51004	9.51004	30	900	32	11.8	15.96	8.98	184.99	0	19.96	0.01	0	0	0	0	300	0	0	0	0	0	0	0	0	0	0	0	0	0	0	0	0	0	0
2023-10-26 00:08:00	1	9.5156	9.5156	30	900	32	11.68	15.97	8.99	184.99	0	19.97	0.01	0	0	0	0	300	0	0	0	0	0	0	0	0	0	0	0	0	0	0	0	0	0	0
2023-10-26 00:09:00	1	9.52116	9.52116	30	910	31.9	11.68	16.01	9	185	0	19.98	0.01	0	0	0	0	300	0	0	0	0	0	0	0	0	0	0	0	0	0	0	0	0	0	0
2023-10-26 00:09:00	1	9.52672	9.52672	30	900	31.9	11.64	16.07	9	185.01	0	20.01	0.01	0	0	0	0	300	0	0	0	0	0	0	0	0	0	0	0	0	0	0	0	0	0	0
2023-10-26 00:09:00	1	9.53228	9.53228	30	910	31.9	11.67	16.14	8.99	185	0	20.02	0.01	0	0	0	0	300	0	0	0	0	0	0	0	0	0	0	0	0	0	0	0	0	0	0
2023-10-26 00:10:00	1	9.53787	9.53787	30	900	32	11.68	16.2	8.99	185	0	20.03	0.01	0	0	0	0	300	0	0	0	0	0	0	0	0	0	0	0	0	0	0	0	0	0	0
2023-10-26 00:10:00	1	9.54343	9.54343	30	900	32	11.73	16.23	8.99	185	0	20.09	0.01	0	0	0	0	300	0	0	0	0	0	0	0	0	0	0	0	0	0	0	0	0	0	0
2023-10-26 00:10:00	1	9.54899	9.54899	30	910	32	11.78	16.27	8.99	184.94	0	20	0.01	0	0	0	0	300	0	0	0	0	0	0	0	0	0	0	0	0	0	0	0	0	0	0
2023-10-26 00:11:00	1	9.55455	9.55455	30	900	32	11.8	16.32	8.99	184.97	0	20	0.01	0	0	0	0	300	0	0	0	0	0	0	0	0	0	0	0	0	0	0	0	0	0	0
2023-10-26 00:11:00	1	9.56011	9.56011	30	900	32	11.76	16.34	8.98	184.99	0	20	0.01	0	0	0	0	300	0	0	0	0	0	0	0	0	0	0	0	0	0	0	0	0	0	0
2023-10-26 00:11:00	1	9.56567	9.56567	30	900	31.9	11.78	16.87	8.99	184.98	0	20.02	0.01	0	0	0	0	300	0	0	0	0	0	0	0	0	0	0	0	0	0	0	0	0	0	0
2023-10-26 00:12:00	1	9.57122	9.57122	30	910	32	11.83	16.91	9	184.96	0	19.97	0.01	0	0	0	0	300	0	0	0	0	0	0	0	0	0	0	0	0	0	0	0	0	0	0
2023-10-26 00:12:00	1	9.57679	9.57679	30	900	32	11.72	16.85	9	185.02	0	19.97	0.01	0	0	0	0	300	0	0	0	0	0	0	0	0	0	0	0	0	0	0	0	0	0	0
2023-10-26 00:12:00	1	9.58234	9.58234	30	890	31.9	11.67	16.68	9	184.99	0	20.01	0.01	0	0	0	0	300	0	0	0	0	0	0	0	0	0	0	0	0	0	0	0	0	0	0
2023-10-26 00:13:00	1	9.5879	9.5879	30	900	31.9	11.69	16.51	9.01	184.98	0	20.01	0.01	0	0	0	0	300	0	0	0	0	0	0	0	0	0	0	0	0	0	0	0	0	0	0
2023-10-26 00:13:00	1	9.59346	9.59346	30	910	31.9	11.84	16.34	9.03	185.04	0	20.01	0.01	0	0	0	0	300	0	0	0	0	0	0	0	0	0	0	0	0	0	0	0	0	0	0
2023-10-26 00:13:00	1	9.59902	9.59902	30	900	31.9	11.81	16.21	9.01	184.98	0	20.01	0.01	0	0	0	0	300	0	0	0	0	0	0	0	0	0	0	0	0	0	0	0	0	0	0
2023-10-26 00:14:00	1	9.60458	9.60458	30	900	31.9	11.94	16.06	8.99	185.01	0	19.99	0.01	0	0	0	0	300	0	0	0	0	0	0	0	0	0	0	0	0	0	0	0	0	0	0
2023-10-26 00:14:00	1	9.61014	9.61014	30	900	31.9	12	15.91	9.01	184.99	0	20.03	0.01	0	0	0	0	300	0	0	0	0	0	0	0	0	0	0	0	0	0	0	0	0	0	0
2023-10-26 00:14:00	1	9.6157	9.6157	30	900	31.9	12.02	15.85	9.01	185.01	0	19.99	0.01	0	0	0	0	300	0	0	0	0	0	0	0	0	0	0	0	0	0	0	0	0	0	0
2023-10-26 00:15:00	1	9.62126	9.62126	30	900	32	12.05	15.95	9.03	184.94	0	19.98	0.01	0	0	0	0	300	0	0	0	0	0	0	0	0	0	0	0	0	0	0	0	0	0	0
2023-10-26 00:15:00	1	9.62684	9.62684	30	910	32	12.1	16.04	9	185.04	0	19.98	0.01	0	0	0	0	300	0	0	0	0	0	0	0	0	0	0	0	0	0	0	0	0	0	0
2023-10-26 00:15:00	1	9.6324	9.6324	30	900	31.9	12.03	15.93	9	185	0	19.96	0.01	0	0	0	0	300	0	0	0	0	0	0	0	0	0	0	0	0	0	0	0	0	0	0
2023-10-26 00:16:00	1	9.63796	9.63796	30	900	31.9	11.99	15.85	8.99	185	0	20.05	0.01	0	0	0	0	300	0	0	0	0	0	0	0	0	0	0	0	0	0	0	0	0	0	0
2023-10-26 00:16:00	1	9.64352	9.64352	30	910	31.9	11.99	15.88	9	185.02	0	19.97	0.01	0	0	0	0	300	0	0	0	0	0	0	0	0	0	0	0	0	0	0	0	0	0	0
2023-10-26 00:16:00	1	9.64908	9.64908	30	890	31.9	11.9	15.93	9	185.01	0	20.01	0.01	0	0	0	0	300	0	0	0	0	0	0	0	0	0	0	0	0	0	0	0	0	0	0
2023-10-26 00:17:00	1	9.65466	9.65466	30	900	31.9	11.67	15.94	9.01	185.06	0	20.01	0.01	0	0	0	0	300	0	0	0	0	0	0	0	0	0	0	0	0	0	0	0	0	0	0
2023-10-26 00:17:00	1	9.66022	9.66022	30	890	31.9	11.58	16.04	8.99	184.98	0	19.99	0.01	0	0	0	0	300	0	0	0	0	0	0	0	0	0	0	0	0	0	0	0	0	0	0
2023-10-26 00:17:00	1	9.66578	9.66578	30	900	31.9	11.6	16.18	8.99	185	0	20.02	0.01	0	0	0	0	300	0	0	0	0	0	0	0	0	0	0	0	0	0	0	0	0	0	0
2023-10-26 00:18:00	1	9.67134	9.67134	30	900	31.9	11.78	16.25	9	184.96	0	20.04	0.01	0	0	0	0	300	0	0	0	0	0	0	0	0	0	0	0	0	0	0	0	0	0	0
2023-10-26 00:18:00	1	9.6769	9.6769	30	900	32	11.73	16.23	8.99	184.95	0	20.01	0.01	0	0	0	0	300	0	0	0	0	0	0	0	0	0	0	0	0	0	0	0	0	0	0
2023-10-26 00:18:00	1	9.68246	9.68246	30	890	32	11.84	16.19	8.99	185.01	0	19.96	0.01	0	0	0	0	300	0	0	0	0	0	0	0	0	0	0	0	0	0	0	0	0	0	0
2023-10-26 00:19:00	1	9.68802	9.68802	30	900	31.9	11.88	16.16	9.02	184.99	0	19.97	0.01	0	0	0	0	300	0	0	0	0	0	0	0	0	0	0	0	0	0	0	0	0	0	0
2023-10-26 00:19:00	1	9.69358	9.69358	30	900	31.9	11.83	16.14	9	184.99	0	20.04	0.01	0	0	0	0	300	0	0	0	0	0	0	0	0	0	0	0	0	0	0	0	0	0	0
2023-10-26 00:19:00	1	9.69916	9.69916	30	900	31.9	11.82	16.13	9.01	185.01	0	19.98	0.01	0	0	0	0	300	0	0	0	0	0	0	0	0	0	0	0	0	0	0	0	0	0	0
2023-10-26 00:20:00	1	9.70472	9.70472	30	900	31.9	11.82	16.11	9.01	185.02	0	20.02	0.01	0	0	0	0	300	0	0	0	0	0	0	0	0	0	0	0	0	0	0	0	0	0	0
2023-10-26 00:20:00	1	9.71028	9.71028	30	900	31.9	11.88	16.3	9.01	185.01	0	19.97	0.01	0	0	0	0	300	0	0	0	0	0	0	0	0	0	0	0	0	0	0	0	0	0	0
2023-10-26 00:20:00	1	9.71584	9.71584	30	900	31.9	11.91	16.35	9	185.02	0	19.98	0.01	0	0	0	0	300	0	0	0	0	0	0	0	0	0	0	0	0	0	0	0	0	0	0
2023-10-26 00:21:00	1	9.72139	9.72139	30	900	31.9	11.83	16.5	9	185	0	20.02	0.01	0	0	0	0	300	0	0	0	0	0	0	0	0	0	0	0	0	0	0	0	0	0	0
2023-10-26 00:21:00	1	9.72695	9.72695	30	900	31.9	11.9	16.93	9	184.97	0	19.99	0.01	0	0	0	0	300	0	0	0	0	0	0	0	0	0	0	0	0	0	0	0	0	0	0
2023-10-26 00:21:00	1	9.73251	9.73251	30	910	32	11.85	17.46	9.01	184.98	0	20.01	0.01	0	0	0	0	300	0	0	0	0	0	0	0	0	0	0	0	0	0	0	0	0	0	0
2023-10-26 00:22:00	1	9.73807	9.73807	30	900	32	11.93	17.39	8.99	185.05	0	20	0.01	0	0	0	0	300	0	0	0	0	0	0	0	0	0	0	0	0	0	0	0	0	0	0
2023-10-26 00:22:00	1	9.74363	9.74363	30	900	31.9	11.89	17.21	9.01	185.06	0	20.03	0.01	0	0	0	0	300	0	0	0	0	0	0	0	0	0	0	0	0	0	0	0	0	0	0
2023-10-26 00:22:00	1	9.74919	9.74919	30	910	31.9	11.89	17.05	8.99	184.96	0	20.02	0.01	0	0	0	0	300	0	0	0	0	0	0	0	0	0	0	0	0	0	0	0	0	0	0
2023-10-26 00:23:00	1	9.75475	9.75475	30	900	31.9	11.9	16.77	8.99	185.01	0	20.02	0.01	0	0	0	0	300	0	0	0	0	0	0	0	0	0	0	0	0	0	0	0	0	0	0
2023-10-26 00:23:00	1	9.76031	9.76031	30	910	31.9	11.79	16.55	9	185.04	0	20.01	0.01	0	0	0	0	300	0	0	0	0	0	0	0	0	0	0	0	0	0	0	0	0	0	0
2023-10-26 00:23:00	1	9.76587	9.76587	30	900	31.9	11.78	16.41	9.02	184.98	0	20	0.01	0	0	0	0	300	0	0	0	0	0	0	0	0	0	0	0	0	0	0	0	0	0	0
2023-10-26 00:24:00	1	9.77143	9.77143	30	900	32	11.84	16.34	8.99	184.95	0	20.02	0.01	0	0	0	0	300	0	0	0	0	0	0	0	0	0	0	0	0	0	0	0	0	0	0
2023-10-26 00:24:00	1	9.77699	9.77699	30	900	31.9	11.96	16.39	8.99	185.03	0	19.98	0.01	0	0	0	0	300	0	0	0	0	0	0	0	0	0	0	0	0	0	0	0	0	0	0
2023-10-26 00:24:00	1	9.78255	9.78255	30	900	31.9	11.92	16.43	8.99	185.02	0	20.03	0.01	0	0	0	0	300	0	0	0	0	0	0	0	0	0	0	0	0	0	0	0	0	0	0
2023-10-26 00:25:00	1	9.78811	9.78811	30	900	31.9	11.98	16.44	8.99	185.02	0	20.01	0.01	0	0	0	0	300	0	0	0	0	0	0	0	0	0	0	0	0	0	0	0	0	0	0
2023-10-26 00:25:00	1	9.79367	9.79367	30	900	31.9	12.01	16.42	9.01	184.99	0	19.98	0.01	0	0	0	0	300	0	0	0	0	0	0	0	0	0	0	0	0	0	0	0	0	0	0
2023-10-26 00:25:00	1	9.79923	9.79923	30	900	31.9	11.88	16.43	9.02	185.07	0	20.02	0.01	0	0	0	0	300	0	0	0	0	0	0	0	0	0	0	0	0	0	0	0	0	0	0
2023-10-26 00:26:00	1	9.80479	9.80479	30	900	32	12.07	16.46	9.01	185.02	0	19.98	0.01	0	0	0	0	300	0	0	0	0	0	0	0	0	0	0	0	0	0	0	0	0	0	0
2023-10-26 00:26:00	1	9.81035	9.81035	30	910	31.9	12.19	16.56	9.01	184.97	0	19.99	0.01	0	0	0	0	300	0	0	0	0	0	0	0	0	0	0	0	0	0	0	0	0	0	0
2023-10-26 00:26:00	1	9.81591	9.81591	30	910	32	12.27	16.4	9	184.98	0	19.98	0.01	0	0	0	0	300	0	0	0	0	0	0	0	0	0	0	0	0	0	0	0	0	0	0
2023-10-26 00:27:00	1	9.82147	9.82147	30	900	32	12.16	16.35	9.03	184.97	0	20	0.01	0	0	0	0	300	0	0	0	0	0	0	0	0	0	0	0	0	0	0	0	0	0	0
2023-10-26 00:27:00	1	9.82703	9.82703	30	900	32	12.2	16.05	9.01	185.07	0	19.98	0.01	0	0	0	0	300	0	0	0	0	0	0	0	0	0	0	0	0	0	0	0	0	0	0
2023-10-26 00:27:00	1	9.83258	9.83258	30	900	32	12.29	15.83	9	184.98	0	19.98	0.01	0	0	0	0	300	0	0	0	0	0	0	0	0	0	0	0	0	0	0	0	0	0	0
2023-10-26 00:28:00	1	9.83814	9.83814	30	890	31.9	12.39	15.58	8.99	185.02	0	19.97	0.01	0	0	0	0	300	0	0	0	0	0	0	0	0	0	0	0	0	0	0	0	0	0	0
2023-10-26 00:28:00	1	9.8437	9.8437	30	900	31.9	12.2	15.34	9.01	184.98	0	20	0.01	0	0	0	0	300	0	0	0	0	0	0	0	0	0	0	0	0	0	0	0	0	0	0
2023-10-26 00:28:00	1	9.84926	9.84926	30	900	31.9	11.99	15.36	9.02	185.04	0	20.02	0.01	0	0	0	0	300	0	0	0	0	0	0	0	0	0	0	0	0	0	0	0	0	0	0
2023-10-26 00:29:00	1	9.85482	9.85482	30	900	31.9	11.9	15.59	8.98	184.99	0	20.01	0.01	0	0	0	0	300	0	0	0	0	0	0	0	0	0	0	0	0	0	0	0	0	0	0
2023-10-26 00:29:00	1	9.86038	9.86038	30	910	31.9	12.02	15.67	8.99	185.03	0	19.99	0.01	0	0	0	0	300	0	0	0	0	0	0	0	0	0	0	0	0	0	0	0	0	0	0
2023-10-26 00:29:00	1	9.86594	9.86594	30	900	31.9	12.14	15.66	8.99	185	0	20.02	0.01	0	0	0	0	300	0	0	0	0	0	0	0	0	0	0	0	0	0	0	0	0	0	0
2023-10-26 00:30:00	1	9.8715	9.8715	30	910	31.9	12.04	15.66	8.99	184.98	0	19.99	0.01	0	0	0	0	300	0	0	0	0	0	0	0	0	0	0	0	0	0	0	0	0	0	0
2023-10-26 00:30:00	1	9.87706	9.87706	30	900	31.9	11.87	15.69	8.97	185	0	20	0.01	0	0	0	0	300	0	0	0	0	0	0	0	0	0	0	0	0	0	0	0	0	0	0
2023-10-26 00:30:00	1	9.88264	9.88264	30	900	31.9	11.89	15.73	9	184.99	0	19.96	0.01	0	0	0	0	300	0	0	0	0	0	0	0	0	0	0	0	0	0	0	0	0	0	0
2023-10-26 00:31:00	1	9.8882	9.8882	30	900	31.9	12.1	15.9	9	185	0	20.03	0.01	0	0	0	0	300	0	0	0	0	0	0	0	0	0	0	0	0	0	0	0	0	0	0
2023-10-26 00:31:00	1	9.89377	9.89377	30	900	31.8	12.26	15.94	9.01	184.98	0	20.05	0.01	0	0	0	0	300	0	0	0	0	0	0	0	0	0	0	0	0	0	0	0	0	0	0
2023-10-26 00:31:00	1	9.89932	9.89932	30	900	31.9	12.26	16	9	184.98	0	20.01	0.01	0	0	0	0	300	0	0	0	0	0	0	0	0	0	0	0	0	0	0	0	0	0	0
2023-10-26 00:32:00	1	9.90488	9.90488	30	910	31.8	11.86	16.15	9	185	0	20	0.01	0	0	0	0	300	0	0	0	0	0	0	0	0	0	0	0	0	0	0	0	0	0	0
2023-10-26 00:32:00	1	9.91046	9.91046	30	910	31.8	11.69	16.51	9	184.97	0	20	0.01	0	0	0	0	300	0	0	0	0	0	0	0	0	0	0	0	0	0	0	0	0	0	0
2023-10-26 00:32:00	1	9.91602	9.91602	30	900	31.9	11.65	16.89	9.01	184.99	0	19.99	0.01	0	0	0	0	300	0	0	0	0	0	0	0	0	0	0	0	0	0	0	0	0	0	0
2023-10-26 00:33:00	1	9.92158	9.92158	30	910	31.9	11.69	16.92	9.01	184.98	0	20	0.01	0	0	0	0	300	0	0	0	0	0	0	0	0	0	0	0	0	0	0	0	0	0	0
2023-10-26 00:33:00	1	9.92713	9.92713	30	900	32	11.97	16.88	9	185.01	0	19.99	0.01	0	0	0	0	300	0	0	0	0	0	0	0	0	0	0	0	0	0	0	0	0	0	0
2023-10-26 00:33:00	1	9.93269	9.93269	30	910	31.9	11.75	16.71	8.99	184.97	0	19.99	0.01	0	0	0	0	300	0	0	0	0	0	0	0	0	0	0	0	0	0	0	0	0	0	0
2023-10-26 00:34:00	1	9.93825	9.93825	30	910	32	11.73	16.66	8.99	185	0	19.97	0.01	0	0	0	0	300	0	0	0	0	0	0	0	0	0	0	0	0	0	0	0	0	0	0
2023-10-26 00:34:00	1	9.94381	9.94381	30	900	32	11.95	16.59	8.99	185.03	0	20	0.01	0	0	0	0	300	0	0	0	0	0	0	0	0	0	0	0	0	0	0	0	0	0	0
2023-10-26 00:34:00	1	9.94937	9.94937	30	910	31.9	12.11	16.53	9.01	185.03	0	19.98	0.01	0	0	0	0	300	0	0	0	0	0	0	0	0	0	0	0	0	0	0	0	0	0	0
2023-10-26 00:35:00	1	9.95493	9.95493	30	900	31.9	11.81	16.55	9	184.99	0	20.02	0.01	0	0	0	0	300	0	0	0	0	0	0	0	0	0	0	0	0	0	0	0	0	0	0
2023-10-26 00:35:00	1	9.96049	9.96049	30	910	31.9	12.09	16.53	8.99	185.02	0	20.02	0.01	0	0	0	0	300	0	0	0	0	0	0	0	0	0	0	0	0	0	0	0	0	0	0
2023-10-26 00:35:00	1	9.96605	9.96605	30	910	31.9	12.21	16.47	8.99	184.98	0	20.03	0.01	0	0	0	0	300	0	0	0	0	0	0	0	0	0	0	0	0	0	0	0	0	0	0
2023-10-26 00:36:00	1	9.97161	9.97161	30	910	31.9	12.32	16.34	8.99	184.99	0	19.99	0.01	0	0	0	0	300	0	0	0	0	0	0	0	0	0	0	0	0	0	0	0	0	0	0
2023-10-26 00:36:00	1	9.97717	9.97717	30	900	32	12.26	16.19	8.98	184.98	0	20.02	0.01	0	0	0	0	300	0	0	0	0	0	0	0	0	0	0	0	0	0	0	0	0	0	0
2023-10-26 00:36:00	1	9.98273	9.98273	30	900	32	12.43	16.16	8.99	184.98	0	19.99	0.01	0	0	0	0	300	0	0	0	0	0	0	0	0	0	0	0	0	0	0	0	0	0	0
2023-10-26 00:37:00	1	9.98829	9.98829	30	910	32	12.39	16.18	9.01	185.01	0	20.02	0.01	0	0	0	0	300	0	0	0	0	0	0	0	0	0	0	0	0	0	0	0	0	0	0
2023-10-26 00:37:00	1	9.99385	9.99385	30	910	32	12.14	16.16	9.02	185.03	0	19.96	0.01	0	0	0	0	300	0	0	0	0	0	0	0	0	0	0	0	0	0	0	0	0	0	0
2023-10-26 00:37:00	1	9.99941	9.99941	30	910	31.9	11.72	16.14	9.01	184.97	0	20.01	0.01	0	0	0	0	300	0	0	0	0	0	0	0	0	0	0	0	0	0	0	0	0	0	0
2023-10-26 00:38:00	1	10.005	10.005	30	900	32	11.76	16.12	9.02	184.99	0	20.02	0.01	0	0	0	0	300	0	0	0	0	0	0	0	0	0	0	0	0	0	0	0	0	0	0
2023-10-26 00:38:00	1	10.0105	10.0105	30	910	32	11.95	16.07	9.01	185.01	0	20.02	0.01	0	0	0	0	300	0	0	0	0	0	0	0	0	0	0	0	0	0	0	0	0	0	0
2023-10-26 00:38:00	1	10.0161	10.0161	30	910	32	12.1	16.03	9	184.98	0	20.02	0.01	0	0	0	0	300	0	0	0	0	0	0	0	0	0	0	0	0	0	0	0	0	0	0
2023-10-26 00:39:00	1	10.0216	10.0216	30	910	31.9	12.12	15.98	9.01	185.02	0	19.99	0.01	0	0	0	0	300	0	0	0	0	0	0	0	0	0	0	0	0	0	0	0	0	0	0
2023-10-26 00:39:00	1	10.0272	10.0272	30	910	31.9	12.53	15.97	9.01	185	0	20.02	0.01	0	0	0	0	300	0	0	0	0	0	0	0	0	0	0	0	0	0	0	0	0	0	0
2023-10-26 00:39:00	1	10.0328	10.0328	30	910	31.9	12.61	15.95	9	184.98	0	19.98	0.01	0	0	0	0	300	0	0	0	0	0	0	0	0	0	0	0	0	0	0	0	0	0	0
2023-10-26 00:40:00	1	10.0383	10.0383	30	910	31.9	12.71	15.95	9	184.98	0	20	0.01	0	0	0	0	300	0	0	0	0	0	0	0	0	0	0	0	0	0	0	0	0	0	0
2023-10-26 00:40:00	1	10.0439	10.0439	30	900	32	12.75	15.95	8.99	184.95	0	19.97	0.01	0	0	0	0	300	0	0	0	0	0	0	0	0	0	0	0	0	0	0	0	0	0	0
2023-10-26 00:40:00	1	10.0494	10.0494	30	900	32	12.64	15.94	9	185.04	0	19.99	0.01	0	0	0	0	300	0	0	0	0	0	0	0	0	0	0	0	0	0	0	0	0	0	0
2023-10-26 00:41:00	1	10.055	10.055	30	910	32	12.67	15.91	9.01	184.99	0	19.99	0.01	0	0	0	0	300	0	0	0	0	0	0	0	0	0	0	0	0	0	0	0	0	0	0
2023-10-26 00:41:00	1	10.0605	10.0605	30	910	32	12.73	15.91	8.99	185	0	20.01	0.01	0	0	0	0	300	0	0	0	0	0	0	0	0	0	0	0	0	0	0	0	0	0	0
2023-10-26 00:41:00	1	10.0661	10.0661	30	900	32	12.64	15.91	9	184.97	0	20.01	0.01	0	0	0	0	300	0	0	0	0	0	0	0	0	0	0	0	0	0	0	0	0	0	0
2023-10-26 00:42:00	1	10.0717	10.0717	30	900	32	12.14	15.93	8.99	184.98	0	20	0.01	0	0	0	0	300	0	0	0	0	0	0	0	0	0	0	0	0	0	0	0	0	0	0
2023-10-26 00:42:00	1	10.0772	10.0772	30	900	32	12.05	15.92	9	185	0	20	0.01	0	0	0	0	300	0	0	0	0	0	0	0	0	0	0	0	0	0	0	0	0	0	0
2023-10-26 00:42:00	1	10.0828	10.0828	30	900	31.9	12.65	15.9	9.02	185	0	19.98	0.01	0	0	0	0	300	0	0	0	0	0	0	0	0	0	0	0	0	0	0	0	0	0	0
2023-10-26 00:43:00	1	10.0884	10.0884	30	890	31.9	12.75	15.84	8.97	184.97	0	20.05	0.01	0	0	0	0	300	0	0	0	0	0	0	0	0	0	0	0	0	0	0	0	0	0	0
2023-10-26 00:43:00	1	10.0939	10.0939	30	910	32	12.66	15.69	9	184.97	0	20.02	0.01	0	0	0	0	300	0	0	0	0	0	0	0	0	0	0	0	0	0	0	0	0	0	0
2023-10-26 00:43:00	1	10.0995	10.0995	30	900	31.9	12.62	16.19	9	184.97	0	20.02	0.01	0	0	0	0	300	0	0	0	0	0	0	0	0	0	0	0	0	0	0	0	0	0	0
2023-10-26 00:44:00	1	10.1051	10.1051	30	910	31.9	12.14	16.17	8.99	185.03	0	20	0.01	0	0	0	0	300	0	0	0	0	0	0	0	0	0	0	0	0	0	0	0	0	0	0
2023-10-26 00:44:00	1	10.1106	10.1106	30	910	31.9	12.33	16	8.99	184.97	0	20.01	0.01	0	0	0	0	300	0	0	0	0	0	0	0	0	0	0	0	0	0	0	0	0	0	0
2023-10-26 00:44:00	1	10.1162	10.1162	30	900	32	12.57	15.95	9	185.04	0	19.94	0.01	0	0	0	0	300	0	0	0	0	0	0	0	0	0	0	0	0	0	0	0	0	0	0
2023-10-26 00:45:00	1	10.1218	10.1218	30	900	32	12.56	15.96	9.01	185.01	0	20.06	0.01	0	0	0	0	300	0	0	0	0	0	0	0	0	0	0	0	0	0	0	0	0	0	0
2023-10-26 00:45:00	1	10.1273	10.1273	30	910	32	12.48	15.9	9.01	184.96	0	20	0.01	0	0	0	0	300	0	0	0	0	0	0	0	0	0	0	0	0	0	0	0	0	0	0
2023-10-26 00:45:00	1	10.1329	10.1329	30	900	31.9	12.54	15.89	9.03	185.01	0	19.97	0.01	0	0	0	0	300	0	0	0	0	0	0	0	0	0	0	0	0	0	0	0	0	0	0
2023-10-26 00:46:00	1	10.1384	10.1384	30	910	31.9	12.59	15.95	9	184.96	0	20.03	0.01	0	0	0	0	300	0	0	0	0	0	0	0	0	0	0	0	0	0	0	0	0	0	0
2023-10-26 00:46:00	1	10.144	10.144	30	910	31.9	12.6	16.15	9.02	185.02	0	20.02	0.01	0	0	0	0	300	0	0	0	0	0	0	0	0	0	0	0	0	0	0	0	0	0	0
2023-10-26 00:46:00	1	10.1495	10.1495	30	910	31.9	12.8	16.23	9.02	184.99	0	20.01	0.01	0	0	0	0	300	0	0	0	0	0	0	0	0	0	0	0	0	0	0	0	0	0	0
2023-10-26 00:47:00	1	10.1551	10.1551	30	900	31.9	12.74	16.18	9.01	185	0	19.95	0.01	0	0	0	0	300	0	0	0	0	0	0	0	0	0	0	0	0	0	0	0	0	0	0
2023-10-26 00:47:00	1	10.1607	10.1607	30	910	31.9	12.64	16.12	9	185.06	0	20	0.01	0	0	0	0	300	0	0	0	0	0	0	0	0	0	0	0	0	0	0	0	0	0	0
2023-10-26 00:47:00	1	10.1662	10.1662	30	910	31.9	12.24	16.08	9	185.03	0	20	0.01	0	0	0	0	300	0	0	0	0	0	0	0	0	0	0	0	0	0	0	0	0	0	0
2023-10-26 00:48:00	1	10.1718	10.1718	30	910	31.9	12.14	15.99	9	184.97	0	20.02	0.01	0	0	0	0	300	0	0	0	0	0	0	0	0	0	0	0	0	0	0	0	0	0	0
2023-10-26 00:48:00	1	10.1773	10.1773	30	910	31.9	12.02	15.83	9	185	0	20.02	0.01	0	0	0	0	300	0	0	0	0	0	0	0	0	0	0	0	0	0	0	0	0	0	0
2023-10-26 00:48:00	1	10.1829	10.1829	30	910	32	12.38	15.75	8.99	185.01	0	20	0.01	0	0	0	0	300	0	0	0	0	0	0	0	0	0	0	0	0	0	0	0	0	0	0
2023-10-26 00:49:00	1	10.1884	10.1884	30	900	32	12.53	16.01	9	184.99	0	20.02	0.01	0	0	0	0	300	0	0	0	0	0	0	0	0	0	0	0	0	0	0	0	0	0	0
2023-10-26 00:49:00	1	10.194	10.194	30	900	31.9	12.63	16.25	9.01	184.98	0	20	0.01	0	0	0	0	300	0	0	0	0	0	0	0	0	0	0	0	0	0	0	0	0	0	0
2023-10-26 00:49:00	1	10.1996	10.1996	30	910	31.9	12.62	16.29	8.98	184.97	0	19.98	0.01	0	0	0	0	300	0	0	0	0	0	0	0	0	0	0	0	0	0	0	0	0	0	0
2023-10-26 00:50:00	1	10.2051	10.2051	30	910	31.9	12.46	16.28	8.96	185.01	0	20.01	0.01	0	0	0	0	300	0	0	0	0	0	0	0	0	0	0	0	0	0	0	0	0	0	0
2023-10-26 00:50:00	1	10.2107	10.2107	30	900	31.9	12.76	16.26	9	185.01	0	19.98	0.01	0	0	0	0	300	0	0	0	0	0	0	0	0	0	0	0	0	0	0	0	0	0	0
2023-10-26 00:50:00	1	10.2162	10.2162	30	900	32	12.65	16.15	8.99	184.99	0	19.98	0.01	0	0	0	0	300	0	0	0	0	0	0	0	0	0	0	0	0	0	0	0	0	0	0
2023-10-26 00:51:00	1	10.2218	10.2218	30	900	31.9	12.67	15.92	9.01	185.02	0	20.02	0.01	0	0	0	0	300	0	0	0	0	0	0	0	0	0	0	0	0	0	0	0	0	0	0
2023-10-26 00:51:00	1	10.2273	10.2273	30	910	31.9	12.54	15.95	9.02	185.02	0	20.06	0.01	0	0	0	0	300	0	0	0	0	0	0	0	0	0	0	0	0	0	0	0	0	0	0
2023-10-26 00:51:00	1	10.2329	10.2329	30	910	31.9	12.32	16.01	9.01	184.99	0	20.01	0.01	0	0	0	0	300	0	0	0	0	0	0	0	0	0	0	0	0	0	0	0	0	0	0
2023-10-26 00:52:00	1	10.2385	10.2385	30	910	31.9	12.07	16.03	9	184.93	0	19.97	0.01	0	0	0	0	300	0	0	0	0	0	0	0	0	0	0	0	0	0	0	0	0	0	0
2023-10-26 00:52:00	1	10.244	10.244	30	900	31.9	12.04	16.03	9.02	185.02	0	20	0.01	0	0	0	0	300	0	0	0	0	0	0	0	0	0	0	0	0	0	0	0	0	0	0
2023-10-26 00:52:00	1	10.2496	10.2496	30	910	31.9	12.31	16.07	9	184.99	0	19.99	0.01	0	0	0	0	300	0	0	0	0	0	0	0	0	0	0	0	0	0	0	0	0	0	0
2023-10-26 00:53:00	1	10.2552	10.2552	30	900	32	12.15	16.16	9	184.99	0	19.99	0.01	0	0	0	0	300	0	0	0	0	0	0	0	0	0	0	0	0	0	0	0	0	0	0
2023-10-26 00:53:00	1	10.2607	10.2607	30	910	32	11.93	16.23	9	184.97	0	20	0.01	0	0	0	0	300	0	0	0	0	0	0	0	0	0	0	0	0	0	0	0	0	0	0
2023-10-26 00:53:00	1	10.2663	10.2663	30	910	32	11.79	16.14	8.99	184.99	0	19.99	0.01	0	0	0	0	300	0	0	0	0	0	0	0	0	0	0	0	0	0	0	0	0	0	0
2023-10-26 00:54:00	1	10.2719	10.2719	30	900	31.9	11.86	16.15	9	185	0	20.01	0.01	0	0	0	0	300	0	0	0	0	0	0	0	0	0	0	0	0	0	0	0	0	0	0
2023-10-26 00:54:00	1	10.2774	10.2774	30	910	32	12.02	16.15	8.99	184.99	0	20	0.01	0	0	0	0	300	0	0	0	0	0	0	0	0	0	0	0	0	0	0	0	0	0	0
2023-10-26 00:54:00	1	10.283	10.283	30	900	32	12.5	16.13	9	185.06	0	20.03	0.01	0	0	0	0	300	0	0	0	0	0	0	0	0	0	0	0	0	0	0	0	0	0	0
2023-10-26 00:55:00	1	10.2885	10.2885	30	900	31.9	12.53	16.13	8.99	184.97	0	20.02	0.01	0	0	0	0	300	0	0	0	0	0	0	0	0	0	0	0	0	0	0	0	0	0	0
2023-10-26 00:55:00	1	10.2941	10.2941	30	900	31.9	12.5	16.09	9	185	0	19.98	0.01	0	0	0	0	300	0	0	0	0	0	0	0	0	0	0	0	0	0	0	0	0	0	0
2023-10-26 00:55:00	1	10.2996	10.2996	30	900	32	12.3	16.05	9	185	0	20.03	0.01	0	0	0	0	300	0	0	0	0	0	0	0	0	0	0	0	0	0	0	0	0	0	0
2023-10-26 00:56:00	1	10.3052	10.3052	30	900	31.9	12.24	16.05	9.01	185.01	0	20.06	0.01	0	0	0	0	300	0	0	0	0	0	0	0	0	0	0	0	0	0	0	0	0	0	0
2023-10-26 00:56:00	1	10.3108	10.3108	30	890	32	12.27	16.1	9.03	185	0	20.02	0.01	0	0	0	0	300	0	0	0	0	0	0	0	0	0	0	0	0	0	0	0	0	0	0
2023-10-26 00:56:00	1	10.3163	10.3163	30	890	32	12.22	16.22	9.02	185.01	0	19.97	0.01	0	0	0	0	300	0	0	0	0	0	0	0	0	0	0	0	0	0	0	0	0	0	0
2023-10-26 00:57:00	1	10.3219	10.3219	30	900	32	12.17	16.29	9.02	184.98	0	20.01	0.01	0	0	0	0	300	0	0	0	0	0	0	0	0	0	0	0	0	0	0	0	0	0	0
2023-10-26 00:57:00	1	10.3274	10.3274	30	890	32	12.03	16.27	9.01	185	0	20.03	0.01	0	0	0	0	300	0	0	0	0	0	0	0	0	0	0	0	0	0	0	0	0	0	0
2023-10-26 00:57:00	1	10.333	10.333	30	900	32	11.98	16.24	9.01	185	0	20	0.01	0	0	0	0	300	0	0	0	0	0	0	0	0	0	0	0	0	0	0	0	0	0	0
2023-10-26 00:58:00	1	10.3386	10.3386	30	910	31.9	11.9	16.32	9.01	185.01	0	19.98	0.01	0	0	0	0	300	0	0	0	0	0	0	0	0	0	0	0	0	0	0	0	0	0	0
2023-10-26 00:58:00	1	10.3441	10.3441	30	900	31.9	12.06	16.48	9	185.01	0	19.99	0.01	0	0	0	0	300	0	0	0	0	0	0	0	0	0	0	0	0	0	0	0	0	0	0
2023-10-26 00:58:00	1	10.3497	10.3497	30	900	31.9	12.15	16.67	8.99	185	0	19.96	0.01	0	0	0	0	300	0	0	0	0	0	0	0	0	0	0	0	0	0	0	0	0	0	0
2023-10-26 00:59:00	1	10.3552	10.3552	30	900	31.9	12.1	16.66	8.99	185.03	0	19.99	0.01	0	0	0	0	300	0	0	0	0	0	0	0	0	0	0	0	0	0	0	0	0	0	0
2023-10-26 00:59:00	1	10.3608	10.3608	30	900	32	12.06	16.63	8.99	184.99	0	20.05	0.01	0	0	0	0	300	0	0	0	0	0	0	0	0	0	0	0	0	0	0	0	0	0	0
2023-10-26 00:59:00	1	10.3664	10.3664	30	900	32	12.02	16.53	9.01	185.01	0	19.99	0.01	0	0	0	0	300	0	0	0	0	0	0	0	0	0	0	0	0	0	0	0	0	0	0
2023-10-26 01:00:00	1	10.3719	10.3719	30	890	32	12.01	16.13	9	184.97	0	19.99	0.01	0	0	0	0	300	0	0	0	0	0	0	0	0	0	0	0	0	0	0	0	0	0	0
2023-10-26 01:00:00	1	10.3775	10.3775	30	900	32	12.13	15.88	9.01	185.03	0	20	0.01	0	0	0	0	300	0	0	0	0	0	0	0	0	0	0	0	0	0	0	0	0	0	0
2023-10-26 01:00:00	1	10.3831	10.3831	30	900	31.9	11.92	15.64	9.01	185.02	0	20.02	0.01	0	0	0	0	300	0	0	0	0	0	0	0	0	0	0	0	0	0	0	0	0	0	0
2023-10-26 01:01:00	1	10.3886	10.3886	30	910	31.9	12	15.56	9.01	185	0	20.03	0.01	0	0	0	0	300	0	0	0	0	0	0	0	0	0	0	0	0	0	0	0	0	0	0
2023-10-26 01:01:00	1	10.3942	10.3942	30	900	32	11.74	15.65	9	185.01	0	19.96	0.01	0	0	0	0	300	0	0	0	0	0	0	0	0	0	0	0	0	0	0	0	0	0	0
2023-10-26 01:01:00	1	10.3997	10.3997	30	900	32	11.63	15.68	9.02	184.96	0	20.01	0.01	0	0	0	0	300	0	0	0	0	0	0	0	0	0	0	0	0	0	0	0	0	0	0
2023-10-26 01:02:00	1	10.4053	10.4053	30	910	32	11.66	15.67	8.98	185	0	19.99	0.01	0	0	0	0	300	0	0	0	0	0	0	0	0	0	0	0	0	0	0	0	0	0	0
2023-10-26 01:02:00	1	10.4108	10.4108	30	900	32	11.74	15.66	8.99	185	0	19.96	0.01	0	0	0	0	300	0	0	0	0	0	0	0	0	0	0	0	0	0	0	0	0	0	0
2023-10-26 01:02:00	1	10.4164	10.4164	30	910	32	11.89	15.66	8.99	184.99	0	20.01	0.01	0	0	0	0	300	0	0	0	0	0	0	0	0	0	0	0	0	0	0	0	0	0	0
2023-10-26 01:03:00	1	10.422	10.422	30	900	32	11.97	15.64	9	185	0	20.02	0.01	0	0	0	0	300	0	0	0	0	0	0	0	0	0	0	0	0	0	0	0	0	0	0
2023-10-26 01:03:00	1	10.4275	10.4275	30	900	32	11.95	15.64	9	185.02	0	19.99	0.01	0	0	0	0	300	0	0	0	0	0	0	0	0	0	0	0	0	0	0	0	0	0	0
2023-10-26 01:03:00	1	10.4331	10.4331	30	900	31.9	11.89	15.65	9.02	185.06	0	20	0.01	0	0	0	0	300	0	0	0	0	0	0	0	0	0	0	0	0	0	0	0	0	0	0
2023-10-26 01:04:00	1	10.4387	10.4387	30	910	31.9	11.88	15.67	9	185	0	20	0.01	0	0	0	0	300	0	0	0	0	0	0	0	0	0	0	0	0	0	0	0	0	0	0
2023-10-26 01:04:00	1	10.4442	10.4442	30	910	32	11.94	15.69	9.01	184.97	0	19.98	0.01	0	0	0	0	300	0	0	0	0	0	0	0	0	0	0	0	0	0	0	0	0	0	0
2023-10-26 01:04:00	1	10.4498	10.4498	30	900	32	11.83	15.71	9	185.02	0	19.97	0.01	0	0	0	0	300	0	0	0	0	0	0	0	0	0	0	0	0	0	0	0	0	0	0
2023-10-26 01:05:00	1	10.4553	10.4553	30	890	32	11.64	15.74	9.01	184.99	0	20	0.01	0	0	0	0	300	0	0	0	0	0	0	0	0	0	0	0	0	0	0	0	0	0	0
2023-10-26 01:05:00	1	10.4609	10.4609	30	900	31.9	11.59	15.79	9.01	184.97	0	20	0.01	0	0	0	0	300	0	0	0	0	0	0	0	0	0	0	0	0	0	0	0	0	0	0
2023-10-26 01:05:00	1	10.4664	10.4664	30	900	31.9	11.63	15.84	9	185	0	20.02	0.01	0	0	0	0	300	0	0	0	0	0	0	0	0	0	0	0	0	0	0	0	0	0	0
2023-10-26 01:06:00	1	10.472	10.472	30	900	31.9	11.66	15.87	8.99	185.01	0	20.01	0.01	0	0	0	0	300	0	0	0	0	0	0	0	0	0	0	0	0	0	0	0	0	0	0
2023-10-26 01:06:00	1	10.4776	10.4776	30	900	31.9	11.75	15.91	9	184.98	0	20.02	0.01	0	0	0	0	300	0	0	0	0	0	0	0	0	0	0	0	0	0	0	0	0	0	0
2023-10-26 01:06:00	1	10.4831	10.4831	30	900	31.9	11.73	15.94	9	185	0	19.92	0.01	0	0	0	0	300	0	0	0	0	0	0	0	0	0	0	0	0	0	0	0	0	0	0
2023-10-26 01:07:00	1	10.4887	10.4887	30	900	31.9	11.72	15.98	8.99	185	0	20.01	0.01	0	0	0	0	300	0	0	0	0	0	0	0	0	0	0	0	0	0	0	0	0	0	0
2023-10-26 01:07:00	1	10.4942	10.4942	30	900	31.9	11.68	16.02	8.99	185.02	0	20.02	0.01	0	0	0	0	300	0	0	0	0	0	0	0	0	0	0	0	0	0	0	0	0	0	0
2023-10-26 01:07:00	1	10.4998	10.4998	30	900	32	11.75	16.44	8.98	184.99	0	19.97	0.01	0	0	0	0	300	0	0	0	0	0	0	0	0	0	0	0	0	0	0	0	0	0	0
2023-10-26 01:08:00	1	10.5054	10.5054	30	900	32	11.71	16.53	9	184.99	0	19.99	0.01	0	0	0	0	300	0	0	0	0	0	0	0	0	0	0	0	0	0	0	0	0	0	0
2023-10-26 01:08:00	1	10.5109	10.5109	30	900	32	11.7	16.58	8.99	184.99	0	19.98	0.01	0	0	0	0	300	0	0	0	0	0	0	0	0	0	0	0	0	0	0	0	0	0	0
2023-10-26 01:08:00	1	10.5165	10.5165	30	900	32	11.64	16.56	9	185	0	19.98	0.01	0	0	0	0	300	0	0	0	0	0	0	0	0	0	0	0	0	0	0	0	0	0	0
2023-10-26 01:09:00	1	10.522	10.522	30	900	31.9	11.65	16.56	9.01	184.98	0	20.03	0.01	0	0	0	0	300	0	0	0	0	0	0	0	0	0	0	0	0	0	0	0	0	0	0
2023-10-26 01:09:00	1	10.5276	10.5276	30	910	31.9	11.64	16.54	8.99	185.04	0	20.03	0.01	0	0	0	0	300	0	0	0	0	0	0	0	0	0	0	0	0	0	0	0	0	0	0
2023-10-26 01:09:00	1	10.5331	10.5331	30	900	32	11.61	16.55	9.02	185.01	0	19.96	0.01	0	0	0	0	300	0	0	0	0	0	0	0	0	0	0	0	0	0	0	0	0	0	0
2023-10-26 01:10:00	1	10.5387	10.5387	30	900	32	11.61	16.53	9.02	185.02	0	19.99	0.01	0	0	0	0	300	0	0	0	0	0	0	0	0	0	0	0	0	0	0	0	0	0	0
2023-10-26 01:10:00	1	10.5443	10.5443	30	890	32	11.62	16.5	9	185.03	0	20	0.01	0	0	0	0	300	0	0	0	0	0	0	0	0	0	0	0	0	0	0	0	0	0	0
2023-10-26 01:10:00	1	10.5498	10.5498	30	900	32	11.59	16.46	9.02	184.97	0	20	0.01	0	0	0	0	300	0	0	0	0	0	0	0	0	0	0	0	0	0	0	0	0	0	0
2023-10-26 01:11:00	1	10.5554	10.5554	30	900	32	11.6	16.41	9.01	185.05	0	20.05	0.01	0	0	0	0	300	0	0	0	0	0	0	0	0	0	0	0	0	0	0	0	0	0	0
2023-10-26 01:11:00	1	10.561	10.561	30	900	32	11.6	16.3	9.01	184.97	0	20.02	0.01	0	0	0	0	300	0	0	0	0	0	0	0	0	0	0	0	0	0	0	0	0	0	0
2023-10-26 01:11:00	1	10.5665	10.5665	30	910	31.9	11.61	16.28	9.01	184.96	0	20.05	0.01	0	0	0	0	300	0	0	0	0	0	0	0	0	0	0	0	0	0	0	0	0	0	0
2023-10-26 01:12:00	1	10.5721	10.5721	30	900	31.9	11.57	16.27	9.01	184.97	0	20	0.01	0	0	0	0	300	0	0	0	0	0	0	0	0	0	0	0	0	0	0	0	0	0	0
2023-10-26 01:12:00	1	10.5776	10.5776	30	890	31.9	11.6	16.27	9	185.01	0	20	0.01	0	0	0	0	300	0	0	0	0	0	0	0	0	0	0	0	0	0	0	0	0	0	0
2023-10-26 01:12:00	1	10.5832	10.5832	30	890	31.9	11.6	16.28	9.02	184.97	0	20	0.01	0	0	0	0	300	0	0	0	0	0	0	0	0	0	0	0	0	0	0	0	0	0	0
2023-10-26 01:13:00	1	10.5888	10.5888	30	900	31.9	11.61	16.35	8.99	184.97	0	20.01	0.01	0	0	0	0	300	0	0	0	0	0	0	0	0	0	0	0	0	0	0	0	0	0	0
2023-10-26 01:13:00	1	10.5943	10.5943	30	900	32	11.63	16.44	8.99	185.01	0	19.98	0.01	0	0	0	0	300	0	0	0	0	0	0	0	0	0	0	0	0	0	0	0	0	0	0
2023-10-26 01:13:00	1	10.5999	10.5999	30	900	32	11.62	16.53	9.02	185.02	0	19.98	0.01	0	0	0	0	300	0	0	0	0	0	0	0	0	0	0	0	0	0	0	0	0	0	0
2023-10-26 01:14:00	1	10.6054	10.6054	30	900	32	11.62	16.79	9	184.99	0	19.99	0.01	0	0	0	0	300	0	0	0	0	0	0	0	0	0	0	0	0	0	0	0	0	0	0
2023-10-26 01:14:00	1	10.611	10.611	30	900	31.9	11.63	16.73	9	185.01	0	19.99	0.01	0	0	0	0	300	0	0	0	0	0	0	0	0	0	0	0	0	0	0	0	0	0	0
2023-10-26 01:14:00	1	10.6166	10.6166	30	900	31.9	11.63	16.68	8.99	185	0	20.01	0.01	0	0	0	0	300	0	0	0	0	0	0	0	0	0	0	0	0	0	0	0	0	0	0
2023-10-26 01:15:00	1	10.6221	10.6221	30	900	32	11.61	16.66	8.99	184.98	0	20.04	0.01	0	0	0	0	300	0	0	0	0	0	0	0	0	0	0	0	0	0	0	0	0	0	0
2023-10-26 01:15:00	1	10.6277	10.6277	30	900	32	11.61	16.61	9	184.99	0	19.99	0.01	0	0	0	0	300	0	0	0	0	0	0	0	0	0	0	0	0	0	0	0	0	0	0
2023-10-26 01:15:00	1	10.6332	10.6332	30	890	31.9	11.61	16.58	8.98	185.01	0	19.99	0.01	0	0	0	0	300	0	0	0	0	0	0	0	0	0	0	0	0	0	0	0	0	0	0
2023-10-26 01:16:00	1	10.6388	10.6388	30	900	32	11.6	16.55	8.98	184.97	0	20	0.01	0	0	0	0	300	0	0	0	0	0	0	0	0	0	0	0	0	0	0	0	0	0	0
2023-10-26 01:16:00	1	10.6443	10.6443	30	890	31.9	11.64	16.51	8.99	184.99	0	20.03	0.01	0	0	0	0	300	0	0	0	0	0	0	0	0	0	0	0	0	0	0	0	0	0	0
2023-10-26 01:16:00	1	10.6499	10.6499	30	900	31.9	11.6	16.47	9.01	185	0	20.02	0.01	0	0	0	0	300	0	0	0	0	0	0	0	0	0	0	0	0	0	0	0	0	0	0
2023-10-26 01:17:00	1	10.6555	10.6555	30	900	31.9	11.62	16.4	9	185	0	19.97	0.01	0	0	0	0	300	0	0	0	0	0	0	0	0	0	0	0	0	0	0	0	0	0	0
2023-10-26 01:17:00	1	10.661	10.661	30	900	31.9	11.65	16.3	9.01	184.99	0	19.96	0.01	0	0	0	0	300	0	0	0	0	0	0	0	0	0	0	0	0	0	0	0	0	0	0
2023-10-26 01:17:00	1	10.6666	10.6666	30	900	31.9	11.68	16.37	9	184.98	0	19.98	0.01	0	0	0	0	300	0	0	0	0	0	0	0	0	0	0	0	0	0	0	0	0	0	0
2023-10-26 01:18:00	1	10.6721	10.6721	30	900	31.8	11.75	16.53	9.01	185.03	0	19.99	0.01	0	0	0	0	300	0	0	0	0	0	0	0	0	0	0	0	0	0	0	0	0	0	0
2023-10-26 01:18:00	1	10.6777	10.6777	30	900	31.9	11.8	16.6	9.02	185.01	0	19.99	0.01	0	0	0	0	300	0	0	0	0	0	0	0	0	0	0	0	0	0	0	0	0	0	0
2023-10-26 01:18:00	1	10.6833	10.6833	30	900	31.9	11.83	16.6	9.01	184.97	0	19.97	0.01	0	0	0	0	300	0	0	0	0	0	0	0	0	0	0	0	0	0	0	0	0	0	0
2023-10-26 01:19:00	1	10.6888	10.6888	30	900	31.9	11.88	16.57	8.98	184.99	0	19.98	0.01	0	0	0	0	300	0	0	0	0	0	0	0	0	0	0	0	0	0	0	0	0	0	0
2023-10-26 01:19:00	1	10.6944	10.6944	30	900	31.9	11.93	16.57	9.01	185	0	19.99	0.01	0	0	0	0	300	0	0	0	0	0	0	0	0	0	0	0	0	0	0	0	0	0	0
2023-10-26 01:19:00	1	10.7	10.7	30	900	31.9	12.02	16.59	9	185	0	20	0.01	0	0	0	0	300	0	0	0	0	0	0	0	0	0	0	0	0	0	0	0	0	0	0
2023-10-26 01:20:00	1	10.7055	10.7055	30	900	32	12.06	17.16	8.99	184.97	0	19.97	0.01	0	0	0	0	300	0	0	0	0	0	0	0	0	0	0	0	0	0	0	0	0	0	0
2023-10-26 01:20:00	1	10.7111	10.7111	30	890	32	12.09	17.23	9	185	0	19.98	0.01	0	0	0	0	300	0	0	0	0	0	0	0	0	0	0	0	0	0	0	0	0	0	0
2023-10-26 01:20:00	1	10.7166	10.7166	30	900	31.9	12.13	17.3	8.99	185.05	0	19.98	0.01	0	0	0	0	300	0	0	0	0	0	0	0	0	0	0	0	0	0	0	0	0	0	0
2023-10-26 01:21:00	1	10.7222	10.7222	30	890	31.9	12.16	17.21	9.01	184.97	0	20.01	0.01	0	0	0	0	300	0	0	0	0	0	0	0	0	0	0	0	0	0	0	0	0	0	0
2023-10-26 01:21:00	1	10.7278	10.7278	30	900	32	12.2	17.06	9	184.99	0	19.99	0.01	0	0	0	0	300	0	0	0	0	0	0	0	0	0	0	0	0	0	0	0	0	0	0
2023-10-26 01:21:00	1	10.7333	10.7333	30	890	32	12.24	17.13	8.98	185.01	0	19.99	0.01	0	0	0	0	300	0	0	0	0	0	0	0	0	0	0	0	0	0	0	0	0	0	0
2023-10-26 01:22:00	1	10.7389	10.7389	30	900	31.9	12.29	17.18	8.99	184.97	0	20	0.01	0	0	0	0	300	0	0	0	0	0	0	0	0	0	0	0	0	0	0	0	0	0	0
2023-10-26 01:22:00	1	10.7444	10.7444	30	900	31.9	12.32	17.07	9	185.1	0	19.98	0.01	0	0	0	0	300	0	0	0	0	0	0	0	0	0	0	0	0	0	0	0	0	0	0
2023-10-26 01:22:00	1	10.75	10.75	30	900	31.9	12.36	16.84	9.01	185.04	0	19.98	0.01	0	0	0	0	300	0	0	0	0	0	0	0	0	0	0	0	0	0	0	0	0	0	0
2023-10-26 01:23:00	1	10.7555	10.7555	30	900	31.9	12.4	16.85	8.99	184.98	0	20.03	0.01	0	0	0	0	300	0	0	0	0	0	0	0	0	0	0	0	0	0	0	0	0	0	0
2023-10-26 01:23:00	1	10.7611	10.7611	30	900	31.9	12.44	16.88	9.01	184.98	0	20.01	0.01	0	0	0	0	300	0	0	0	0	0	0	0	0	0	0	0	0	0	0	0	0	0	0
2023-10-26 01:23:00	1	10.7667	10.7667	30	910	31.9	12.49	16.8	9	184.99	0	19.97	0.01	0	0	0	0	300	0	0	0	0	0	0	0	0	0	0	0	0	0	0	0	0	0	0
2023-10-26 01:24:00	1	10.7722	10.7722	30	910	31.9	12.54	16.63	9	184.99	0	19.96	0.01	0	0	0	0	300	0	0	0	0	0	0	0	0	0	0	0	0	0	0	0	0	0	0
2023-10-26 01:24:00	1	10.7778	10.7778	30	910	32	12.61	16.63	9.01	184.99	0	20.03	0.01	0	0	0	0	300	0	0	0	0	0	0	0	0	0	0	0	0	0	0	0	0	0	0
2023-10-26 01:24:00	1	10.7833	10.7833	30	910	31.9	12.68	16.64	9.01	185.02	0	20.04	0.01	0	0	0	0	300	0	0	0	0	0	0	0	0	0	0	0	0	0	0	0	0	0	0
2023-10-26 01:25:00	1	10.7889	10.7889	30	910	32	12.74	16.65	8.99	185.01	0	19.97	0.01	0	0	0	0	300	0	0	0	0	0	0	0	0	0	0	0	0	0	0	0	0	0	0
2023-10-26 01:25:00	1	10.7945	10.7945	30	910	31.9	12.79	16.65	9	185.01	0	19.98	0.01	0	0	0	0	300	0	0	0	0	0	0	0	0	0	0	0	0	0	0	0	0	0	0
2023-10-26 01:25:00	1	10.8	10.8	30	910	31.9	12.86	16.66	8.99	185	0	19.99	0.01	0	0	0	0	300	0	0	0	0	0	0	0	0	0	0	0	0	0	0	0	0	0	0
2023-10-26 01:26:00	1	10.8056	10.8056	30	910	31.9	12.93	16.67	9.01	185.01	0	19.94	0.01	0	0	0	0	300	0	0	0	0	0	0	0	0	0	0	0	0	0	0	0	0	0	0
2023-10-26 01:26:00	1	10.8111	10.8111	30	910	31.9	12.98	16.67	8.99	184.97	0	19.99	0.01	0	0	0	0	300	0	0	0	0	0	0	0	0	0	0	0	0	0	0	0	0	0	0
2023-10-26 01:26:00	1	10.8167	10.8167	30	910	31.9	13.02	16.72	9	185.03	0	20	0.01	0	0	0	0	300	0	0	0	0	0	0	0	0	0	0	0	0	0	0	0	0	0	0
2023-10-26 01:27:00	1	10.8223	10.8223	30	910	32	13.07	18.24	9	184.96	0	19.99	0.01	0	0	0	0	300	0	0	0	0	0	0	0	0	0	0	0	0	0	0	0	0	0	0
2023-10-26 01:27:00	1	10.8278	10.8278	30	910	31.9	13.13	18.46	8.97	184.97	0	20.01	0.01	0	0	0	0	300	0	0	0	0	0	0	0	0	0	0	0	0	0	0	0	0	0	0
2023-10-26 01:27:00	1	10.8334	10.8334	30	910	31.9	13.17	18.69	8.99	184.98	0	20.01	0.01	0	0	0	0	300	0	0	0	0	0	0	0	0	0	0	0	0	0	0	0	0	0	0
2023-10-26 01:28:00	1	10.8389	10.8389	30	910	32	13.24	18.6	8.99	184.99	0	20	0.01	0	0	0	0	300	0	0	0	0	0	0	0	0	0	0	0	0	0	0	0	0	0	0
2023-10-26 01:28:00	1	10.8445	10.8445	30	910	32	13.3	18.34	9.02	184.99	0	19.99	0.01	0	0	0	0	300	0	0	0	0	0	0	0	0	0	0	0	0	0	0	0	0	0	0
2023-10-26 01:28:00	1	10.85	10.85	30	910	32	13.35	18.15	9.01	185.01	0	19.96	0.01	0	0	0	0	300	0	0	0	0	0	0	0	0	0	0	0	0	0	0	0	0	0	0
2023-10-26 01:29:00	1	10.8556	10.8556	30	910	32	13.41	18.04	9.02	185	0	20.03	0.01	0	0	0	0	300	0	0	0	0	0	0	0	0	0	0	0	0	0	0	0	0	0	0
2023-10-26 01:29:00	1	10.8612	10.8612	30	910	32	13.48	18.06	9	185.01	0	20.02	0.01	0	0	0	0	300	0	0	0	0	0	0	0	0	0	0	0	0	0	0	0	0	0	0
2023-10-26 01:29:00	1	10.8667	10.8667	30	910	32	13.55	18.09	8.99	185.02	0	20	0.01	0	0	0	0	300	0	0	0	0	0	0	0	0	0	0	0	0	0	0	0	0	0	0
2023-10-26 01:30:00	1	10.8723	10.8723	30	910	32	13.61	18.05	9.02	184.99	0	20.01	0.01	0	0	0	0	300	0	0	0	0	0	0	0	0	0	0	0	0	0	0	0	0	0	0
2023-10-26 01:30:00	1	10.8778	10.8778	30	900	32	13.68	17.89	9.01	184.99	0	20.04	0.01	0	0	0	0	300	0	0	0	0	0	0	0	0	0	0	0	0	0	0	0	0	0	0
2023-10-26 01:30:00	1	10.8834	10.8834	30	910	32	13.74	17.75	9	185.01	0	19.99	0.01	0	0	0	0	300	0	0	0	0	0	0	0	0	0	0	0	0	0	0	0	0	0	0
2023-10-26 01:31:00	1	10.889	10.889	30	910	31.9	13.79	17.6	9.01	185	0	20.03	0.01	0	0	0	0	300	0	0	0	0	0	0	0	0	0	0	0	0	0	0	0	0	0	0
2023-10-26 01:31:00	1	10.8945	10.8945	30	900	31.9	13.86	17.47	9	185	0	20.02	0.01	0	0	0	0	300	0	0	0	0	0	0	0	0	0	0	0	0	0	0	0	0	0	0
2023-10-26 01:31:00	1	10.9001	10.9001	30	910	31.9	13.93	17.4	9	185.02	0	20.02	0.01	0	0	0	0	300	0	0	0	0	0	0	0	0	0	0	0	0	0	0	0	0	0	0
2023-10-26 01:32:00	1	10.9056	10.9056	30	900	31.9	13.99	17.32	9	184.98	0	20.02	0.01	0	0	0	0	300	0	0	0	0	0	0	0	0	0	0	0	0	0	0	0	0	0	0
2023-10-26 01:32:00	1	10.9112	10.9112	30	910	31.9	14.05	17.22	8.99	184.97	0	20.01	0.01	0	0	0	0	300	0	0	0	0	0	0	0	0	0	0	0	0	0	0	0	0	0	0
2023-10-26 01:32:00	1	10.9168	10.9168	30	900	31.9	14.11	17.12	8.98	185.03	0	20.01	0.01	0	0	0	0	300	0	0	0	0	0	0	0	0	0	0	0	0	0	0	0	0	0	0
2023-10-26 01:33:00	1	10.9223	10.9223	30	910	31.9	14.18	16.98	9	185.01	0	19.97	0.01	0	0	0	0	300	0	0	0	0	0	0	0	0	0	0	0	0	0	0	0	0	0	0
2023-10-26 01:33:00	1	10.9279	10.9279	30	930	31.9	14.26	16.91	9	185.02	0	20.01	0.01	0	0	0	0	300	0	0	0	0	0	0	0	0	0	0	0	0	0	0	0	0	0	0
2023-10-26 01:33:00	1	10.9334	10.9334	30	910	31.9	14.33	16.81	8.99	184.96	0	20	0.01	0	0	0	0	300	0	0	0	0	0	0	0	0	0	0	0	0	0	0	0	0	0	0
2023-10-26 01:34:00	1	10.939	10.939	30	900	31.9	14.41	16.6	9	184.96	0	19.98	0.01	0	0	0	0	300	0	0	0	0	0	0	0	0	0	0	0	0	0	0	0	0	0	0
2023-10-26 01:34:00	1	10.9445	10.9445	30	910	31.9	14.48	16.46	9	185.02	0	20	0.01	0	0	0	0	300	0	0	0	0	0	0	0	0	0	0	0	0	0	0	0	0	0	0
2023-10-26 01:34:00	1	10.9501	10.9501	30	900	31.9	14.54	16.43	8.98	184.99	0	20.04	0.01	0	0	0	0	300	0	0	0	0	0	0	0	0	0	0	0	0	0	0	0	0	0	0
2023-10-26 01:35:00	1	10.9557	10.9557	30	910	31.9	14.61	16.46	8.99	185.04	0	20.01	0.01	0	0	0	0	300	0	0	0	0	0	0	0	0	0	0	0	0	0	0	0	0	0	0
2023-10-26 01:35:00	1	10.9612	10.9612	30	910	31.9	14.69	16.45	9	185.01	0	19.99	0.01	0	0	0	0	300	0	0	0	0	0	0	0	0	0	0	0	0	0	0	0	0	0	0
2023-10-26 01:35:00	1	10.9668	10.9668	30	920	32	14.75	16.42	9.01	184.99	0	20	0.01	0	0	0	0	300	0	0	0	0	0	0	0	0	0	0	0	0	0	0	0	0	0	0
2023-10-26 01:36:00	1	10.9724	10.9724	30	910	32	14.83	16.36	9.01	184.98	0	20.01	0.01	0	0	0	0	300	0	0	0	0	0	0	0	0	0	0	0	0	0	0	0	0	0	0
2023-10-26 01:36:00	1	10.9779	10.9779	30	910	31.9	14.9	16.35	9.01	185.01	0	19.96	0.01	0	0	0	0	300	0	0	0	0	0	0	0	0	0	0	0	0	0	0	0	0	0	0
2023-10-26 01:36:00	1	10.9835	10.9835	30	900	31.9	14.98	17	9.01	185.02	0	19.96	0.01	0	0	0	0	300	0	0	0	0	0	0	0	0	0	0	0	0	0	0	0	0	0	0
2023-10-26 01:37:00	1	10.9891	10.9891	30	900	31.9	15.07	17.16	8.99	185.01	0	19.98	0.01	0	0	0	0	300	0	0	0	0	0	0	0	0	0	0	0	0	0	0	0	0	0	0
2023-10-26 01:37:00	1	10.9946	10.9946	30	910	31.9	15.15	17.14	9	184.97	0	19.98	0.01	0	0	0	0	300	0	0	0	0	0	0	0	0	0	0	0	0	0	0	0	0	0	0
2023-10-26 01:37:00	1	11.0002	11.0002	30	900	32	15.23	17.09	9.01	184.99	0	19.97	0.01	0	0	0	0	300	0	0	0	0	0	0	0	0	0	0	0	0	0	0	0	0	0	0
2023-10-26 01:38:00	1	11.0058	11.0058	30	910	31.9	15.32	16.99	8.99	185.02	0	19.96	0.01	0	0	0	0	300	0	0	0	0	0	0	0	0	0	0	0	0	0	0	0	0	0	0
2023-10-26 01:38:00	1	11.0113	11.0113	30	910	31.9	15.4	16.9	9	185.02	0	20.01	0.01	0	0	0	0	300	0	0	0	0	0	0	0	0	0	0	0	0	0	0	0	0	0	0
2023-10-26 01:38:00	1	11.0169	11.0169	30	910	31.9	15.48	16.77	8.99	184.99	0	20.02	0.01	0	0	0	0	300	0	0	0	0	0	0	0	0	0	0	0	0	0	0	0	0	0	0
2023-10-26 01:39:00	1	11.0224	11.0224	30	900	31.9	15.54	16.72	9	185	0	19.96	0.01	0	0	0	0	300	0	0	0	0	0	0	0	0	0	0	0	0	0	0	0	0	0	0
2023-10-26 01:39:00	1	11.028	11.028	30	890	31.9	15.62	16.59	8.99	184.96	0	20	0.01	0	0	0	0	300	0	0	0	0	0	0	0	0	0	0	0	0	0	0	0	0	0	0
2023-10-26 01:39:00	1	11.0335	11.0335	30	890	31.9	15.7	16.42	9	185.02	0	19.98	0.01	0	0	0	0	300	0	0	0	0	0	0	0	0	0	0	0	0	0	0	0	0	0	0
2023-10-26 01:40:00	1	11.0391	11.0391	30	900	31.9	15.78	16.26	9	185.03	0	20.02	0.01	0	0	0	0	300	0	0	0	0	0	0	0	0	0	0	0	0	0	0	0	0	0	0
2023-10-26 01:40:00	1	11.0447	11.0447	30	900	31.9	15.86	16.17	8.99	185.01	0	20.01	0.01	0	0	0	0	300	0	0	0	0	0	0	0	0	0	0	0	0	0	0	0	0	0	0
2023-10-26 01:40:00	1	11.0502	11.0502	30	900	31.9	15.94	16.16	8.99	184.95	0	20.02	0.01	0	0	0	0	300	0	0	0	0	0	0	0	0	0	0	0	0	0	0	0	0	0	0
2023-10-26 01:41:00	1	11.0558	11.0558	30	900	31.9	16.03	16.29	9	185.01	0	19.99	0.01	0	0	0	0	300	0	0	0	0	0	0	0	0	0	0	0	0	0	0	0	0	0	0
2023-10-26 01:41:00	1	11.0613	11.0613	30	900	31.9	16.12	16.34	9	185.05	0	20	0.01	0	0	0	0	300	0	0	0	0	0	0	0	0	0	0	0	0	0	0	0	0	0	0
2023-10-26 01:41:00	1	11.0669	11.0669	30	900	31.9	16.2	16.36	8.99	184.99	0	20	0.01	0	0	0	0	300	0	0	0	0	0	0	0	0	0	0	0	0	0	0	0	0	0	0
2023-10-26 01:42:00	1	11.0725	11.0725	30	900	31.9	16.28	16.39	8.96	185.05	0	19.99	0.01	0	0	0	0	300	0	0	0	0	0	0	0	0	0	0	0	0	0	0	0	0	0	0
2023-10-26 01:42:00	1	11.078	11.078	30	910	31.9	16.36	16.39	9	185	0	19.98	0.01	0	0	0	0	300	0	0	0	0	0	0	0	0	0	0	0	0	0	0	0	0	0	0
2023-10-26 01:42:00	1	11.0836	11.0836	30	900	31.8	16.44	16.28	9.01	185.01	0	20	0.01	0	0	0	0	300	0	0	0	0	0	0	0	0	0	0	0	0	0	0	0	0	0	0
2023-10-26 01:43:00	1	11.0891	11.0891	30	900	31.8	16.52	16.21	9.02	184.98	0	19.98	0.01	0	0	0	0	300	0	0	0	0	0	0	0	0	0	0	0	0	0	0	0	0	0	0
2023-10-26 01:43:00	1	11.0947	11.0947	30	900	31.9	16.61	16.23	9	185.08	0	20.02	0.01	0	0	0	0	300	0	0	0	0	0	0	0	0	0	0	0	0	0	0	0	0	0	0
2023-10-26 01:43:00	1	11.1003	11.1003	30	910	31.9	16.69	16.27	9.03	185	0	20	0.01	0	0	0	0	300	0	0	0	0	0	0	0	0	0	0	0	0	0	0	0	0	0	0
2023-10-26 01:44:00	1	11.1058	11.1058	30	910	31.9	16.78	16.4	9.01	185.01	0	20	0.01	0	0	0	0	300	0	0	0	0	0	0	0	0	0	0	0	0	0	0	0	0	0	0
2023-10-26 01:44:00	1	11.1114	11.1114	30	910	31.9	16.88	16.48	9	185.02	0	19.99	0.01	0	0	0	0	300	0	0	0	0	0	0	0	0	0	0	0	0	0	0	0	0	0	0
2023-10-26 01:44:00	1	11.117	11.117	30	910	31.9	16.98	16.54	8.96	185.02	0	20	0.01	0	0	0	0	300	0	0	0	0	0	0	0	0	0	0	0	0	0	0	0	0	0	0
2023-10-26 01:45:00	1	11.1225	11.1225	30	910	31.9	17.07	16.68	9	185.01	0	20.01	0.01	0	0	0	0	300	0	0	0	0	0	0	0	0	0	0	0	0	0	0	0	0	0	0
2023-10-26 01:45:00	1	11.1281	11.1281	30	900	31.9	17.16	16.64	8.98	185	0	20.01	0.01	0	0	0	0	300	0	0	0	0	0	0	0	0	0	0	0	0	0	0	0	0	0	0
2023-10-26 01:45:00	1	11.1337	11.1337	30	900	32	17.25	16.53	9.01	184.95	0	20.01	0.01	0	0	0	0	300	0	0	0	0	0	0	0	0	0	0	0	0	0	0	0	0	0	0
2023-10-26 01:46:00	1	11.1392	11.1392	30	900	31.9	17.34	16.46	9.02	184.98	0	20.01	0.01	0	0	0	0	300	0	0	0	0	0	0	0	0	0	0	0	0	0	0	0	0	0	0
2023-10-26 01:46:00	1	11.1448	11.1448	30	900	32	17.45	16.43	8.99	184.95	0	20.06	0.01	0	0	0	0	300	0	0	0	0	0	0	0	0	0	0	0	0	0	0	0	0	0	0
2023-10-26 01:46:00	1	11.1503	11.1503	30	900	31.9	17.56	16.38	8.99	185.03	0	20	0.01	0	0	0	0	300	0	0	0	0	0	0	0	0	0	0	0	0	0	0	0	0	0	0
2023-10-26 01:47:00	1	11.1559	11.1559	30	900	31.9	17.68	16.34	8.99	185.09	0	20.02	0.01	0	0	0	0	300	0	0	0	0	0	0	0	0	0	0	0	0	0	0	0	0	0	0
2023-10-26 01:47:00	1	11.1615	11.1615	30	910	31.8	17.76	16.28	8.99	185	0	19.99	0.01	0	0	0	0	300	0	0	0	0	0	0	0	0	0	0	0	0	0	0	0	0	0	0
2023-10-26 01:47:00	1	11.167	11.167	30	910	31.9	17.82	16.76	8.99	184.98	0	20	0.01	0	0	0	0	300	0	0	0	0	0	0	0	0	0	0	0	0	0	0	0	0	0	0
2023-10-26 01:48:00	1	11.1726	11.1726	30	910	31.9	17.91	16.78	9	184.96	0	19.96	0.01	0	0	0	0	300	0	0	0	0	0	0	0	0	0	0	0	0	0	0	0	0	0	0
2023-10-26 01:48:00	1	11.1781	11.1781	30	910	31.9	18.02	16.65	9	184.94	0	19.97	0.01	0	0	0	0	300	0	0	0	0	0	0	0	0	0	0	0	0	0	0	0	0	0	0
2023-10-26 01:48:00	1	11.1837	11.1837	30	910	31.9	18.14	16.28	9.12	185	0	20	0.01	0	0	0	0	300	0	0	0	0	0	0	0	0	0	0	0	0	0	0	0	0	0	0
2023-10-26 01:49:00	1	11.1892	11.1892	30	910	31.9	18.26	16	9.04	184.99	0	20	0.01	0	0	0	0	300	0	0	0	0	0	0	0	0	0	0	0	0	0	0	0	0	0	0
2023-10-26 01:49:00	1	11.1948	11.1948	30	910	32	18.37	15.88	9	184.98	0	20	0.01	0	0	0	0	300	0	0	0	0	0	0	0	0	0	0	0	0	0	0	0	0	0	0
2023-10-26 01:49:00	1	11.2004	11.2004	30	910	32	18.49	15.89	9.01	185.07	0	20.02	0.01	0	0	0	0	300	0	0	0	0	0	0	0	0	0	0	0	0	0	0	0	0	0	0
2023-10-26 01:50:00	1	11.2059	11.2059	30	900	32	18.6	15.91	9.03	184.97	0	20.04	0.01	0	0	0	0	300	0	0	0	0	0	0	0	0	0	0	0	0	0	0	0	0	0	0
2023-10-26 01:50:00	1	11.2115	11.2115	30	900	32	18.72	15.87	9.02	185	0	20	0.01	0	0	0	0	300	0	0	0	0	0	0	0	0	0	0	0	0	0	0	0	0	0	0
2023-10-26 01:50:00	1	11.2171	11.2171	30	910	31.9	18.83	15.69	9	184.98	0	19.95	0.01	0	0	0	0	300	0	0	0	0	0	0	0	0	0	0	0	0	0	0	0	0	0	0
2023-10-26 01:51:00	1	11.2226	11.2226	30	910	31.9	18.95	15.68	9.01	185	0	20.01	0.01	0	0	0	0	300	0	0	0	0	0	0	0	0	0	0	0	0	0	0	0	0	0	0
2023-10-26 01:51:00	1	11.2282	11.2282	30	900	31.9	19.08	15.77	9	185	0	20.01	0.01	0	0	0	0	300	0	0	0	0	0	0	0	0	0	0	0	0	0	0	0	0	0	0
2023-10-26 01:51:00	1	11.2337	11.2337	30	910	31.9	19.21	15.66	8.98	184.98	0	19.99	0.01	0	0	0	0	300	0	0	0	0	0	0	0	0	0	0	0	0	0	0	0	0	0	0
2023-10-26 01:52:00	1	11.2393	11.2393	30	910	31.9	19.34	15.61	9	184.99	0	19.99	0.01	0	0	0	0	300	0	0	0	0	0	0	0	0	0	0	0	0	0	0	0	0	0	0
2023-10-26 01:52:00	1	11.2448	11.2448	30	910	32	19.47	15.62	8.99	184.93	0	20.01	0.01	0	0	0	0	300	0	0	0	0	0	0	0	0	0	0	0	0	0	0	0	0	0	0
2023-10-26 01:52:00	1	11.2504	11.2504	30	910	32	19.61	15.69	8.98	185	0	20.02	0.01	0	0	0	0	300	0	0	0	0	0	0	0	0	0	0	0	0	0	0	0	0	0	0
2023-10-26 01:53:00	1	11.256	11.256	30	910	32	19.74	15.86	9	185.02	0	19.98	0.01	0	0	0	0	300	0	0	0	0	0	0	0	0	0	0	0	0	0	0	0	0	0	0
2023-10-26 01:53:00	1	11.2615	11.2615	30	910	32	19.87	15.91	8.99	185	0	20.01	0.01	0	0	0	0	300	0	0	0	0	0	0	0	0	0	0	0	0	0	0	0	0	0	0
2023-10-26 01:53:00	1	11.2671	11.2671	30	900	32	19.99	15.93	9.01	185	0	20.01	0.01	0	0	0	0	300	0	0	0	0	0	0	0	0	0	0	0	0	0	0	0	0	0	0
2023-10-26 01:54:00	1	11.2726	11.2726	30	900	31.9	20.11	15.94	9.02	185.03	0	20.02	0.01	0	0	0	0	300	0	0	0	0	0	0	0	0	0	0	0	0	0	0	0	0	0	0
2023-10-26 01:54:00	1	11.2782	11.2782	30	920	31.9	20.23	15.94	9	184.98	0	20	0.01	0	0	0	0	300	0	0	0	0	0	0	0	0	0	0	0	0	0	0	0	0	0	0
2023-10-26 01:54:00	1	11.2838	11.2838	30	930	31.9	20.34	16	9.01	185.05	0	20.02	0.01	0	0	0	0	300	0	0	0	0	0	0	0	0	0	0	0	0	0	0	0	0	0	0
2023-10-26 01:55:00	1	11.2893	11.2893	30	910	31.9	20.45	16.03	9.01	184.96	0	20.02	0.01	0	0	0	0	300	0	0	0	0	0	0	0	0	0	0	0	0	0	0	0	0	0	0
2023-10-26 01:55:00	1	11.2949	11.2949	30	900	31.9	20.56	16.06	9.02	184.97	0	20.02	0.01	0	0	0	0	300	0	0	0	0	0	0	0	0	0	0	0	0	0	0	0	0	0	0
2023-10-26 01:55:00	1	11.3005	11.3005	30	900	32	20.67	16.05	9	185.07	0	20.02	0.01	0	0	0	0	300	0	0	0	0	0	0	0	0	0	0	0	0	0	0	0	0	0	0
2023-10-26 01:56:00	1	11.306	11.306	30	900	32	20.78	15.94	9.02	184.99	0	20	0.01	0	0	0	0	300	0	0	0	0	0	0	0	0	0	0	0	0	0	0	0	0	0	0
2023-10-26 01:56:00	1	11.3116	11.3116	30	910	32	20.9	15.98	9	185	0	20.01	0.01	0	0	0	0	300	0	0	0	0	0	0	0	0	0	0	0	0	0	0	0	0	0	0
2023-10-26 01:56:00	1	11.3171	11.3171	30	910	32	21.02	16.73	9	184.99	0	20	0.01	0	0	0	0	300	0	0	0	0	0	0	0	0	0	0	0	0	0	0	0	0	0	0
2023-10-26 01:57:00	1	11.3227	11.3227	30	910	31.9	21.15	16.81	8.99	184.95	0	20.02	0.01	0	0	0	0	300	0	0	0	0	0	0	0	0	0	0	0	0	0	0	0	0	0	0
2023-10-26 01:57:00	1	11.3283	11.3283	30	910	31.9	21.28	16.8	8.99	184.97	0	19.96	0.01	0	0	0	0	300	0	0	0	0	0	0	0	0	0	0	0	0	0	0	0	0	0	0
2023-10-26 01:57:00	1	11.3338	11.3338	30	910	31.9	21.41	16.68	9	184.97	0	19.98	0.01	0	0	0	0	300	0	0	0	0	0	0	0	0	0	0	0	0	0	0	0	0	0	0
2023-10-26 01:58:00	1	11.3394	11.3394	30	910	31.9	21.54	16.47	9	184.99	0	20.01	0.01	0	0	0	0	300	0	0	0	0	0	0	0	0	0	0	0	0	0	0	0	0	0	0
2023-10-26 01:58:00	1	11.3449	11.3449	30	900	31.9	21.67	16.31	9	184.99	0	19.97	0.01	0	0	0	0	300	0	0	0	0	0	0	0	0	0	0	0	0	0	0	0	0	0	0
2023-10-26 01:58:00	1	11.3505	11.3505	30	910	32	21.81	16.3	8.99	185.01	0	19.99	0.01	0	0	0	0	300	0	0	0	0	0	0	0	0	0	0	0	0	0	0	0	0	0	0
2023-10-26 01:59:00	1	11.356	11.356	30	900	32	21.95	16.4	9	185	0	19.98	0.01	0	0	0	0	300	0	0	0	0	0	0	0	0	0	0	0	0	0	0	0	0	0	0
2023-10-26 01:59:00	1	11.3616	11.3616	30	910	32	22.09	16.43	8.98	185	0	19.96	0.01	0	0	0	0	300	0	0	0	0	0	0	0	0	0	0	0	0	0	0	0	0	0	0
2023-10-26 01:59:00	1	11.3672	11.3672	30	900	32	22.24	16.42	8.99	184.98	0	19.98	0.01	0	0	0	0	300	0	0	0	0	0	0	0	0	0	0	0	0	0	0	0	0	0	0
2023-10-26 02:00:00	1	11.3727	11.3727	30	910	32	22.38	16.39	8.99	185.04	0	19.96	0.01	0	0	0	0	300	0	0	0	0	0	0	0	0	0	0	0	0	0	0	0	0	0	0
2023-10-26 02:00:00	1	11.3783	11.3783	30	910	31.9	22.53	16.31	9	184.99	0	19.99	0.01	0	0	0	0	300	0	0	0	0	0	0	0	0	0	0	0	0	0	0	0	0	0	0
2023-10-26 02:00:00	1	11.3839	11.3839	30	900	31.9	22.68	16.15	9.06	184.98	0	20.01	0.01	0	0	0	0	300	0	0	0	0	0	0	0	0	0	0	0	0	0	0	0	0	0	0
2023-10-26 02:01:00	1	11.3894	11.3894	30	900	31.9	22.83	16.08	9.02	184.99	0	20.02	0.01	0	0	0	0	300	0	0	0	0	0	0	0	0	0	0	0	0	0	0	0	0	0	0
2023-10-26 02:01:00	1	11.395	11.395	30	910	32	22.99	16.02	9	184.99	0	20.01	0.01	0	0	0	0	300	0	0	0	0	0	0	0	0	0	0	0	0	0	0	0	0	0	0
2023-10-26 02:01:00	1	11.4005	11.4005	30	910	32	23.15	16.05	9.02	185.02	0	19.99	0.01	0	0	0	0	300	0	0	0	0	0	0	0	0	0	0	0	0	0	0	0	0	0	0
2023-10-26 02:02:00	1	11.4061	11.4061	30	910	32	23.31	16.07	9.02	184.99	0	20.05	0.01	0	0	0	0	300	0	0	0	0	0	0	0	0	0	0	0	0	0	0	0	0	0	0
2023-10-26 02:02:00	1	11.4117	11.4117	30	900	32	23.47	16.08	8.98	184.98	0	19.99	0.01	0	0	0	0	300	0	0	0	0	0	0	0	0	0	0	0	0	0	0	0	0	0	0
2023-10-26 02:02:00	1	11.4172	11.4172	30	900	32	23.63	16.09	9	185.04	0	19.96	0.01	0	0	0	0	300	0	0	0	0	0	0	0	0	0	0	0	0	0	0	0	0	0	0
2023-10-26 02:03:00	1	11.4228	11.4228	30	910	32	23.78	16.36	9	185	0	19.96	0.01	0	0	0	0	300	0	0	0	0	0	0	0	0	0	0	0	0	0	0	0	0	0	0
2023-10-26 02:03:00	1	11.4283	11.4283	30	910	31.9	23.92	16.34	9	184.99	0	19.98	0.01	0	0	0	0	300	0	0	0	0	0	0	0	0	0	0	0	0	0	0	0	0	0	0
2023-10-26 02:03:00	1	11.4339	11.4339	30	900	31.9	24.07	16.18	8.99	184.99	0	19.98	0.01	0	0	0	0	300	0	0	0	0	0	0	0	0	0	0	0	0	0	0	0	0	0	0
2023-10-26 02:04:00	1	11.4395	11.4395	30	900	31.9	24.22	16.04	8.99	185.01	0	19.98	0.01	0	0	0	0	300	0	0	0	0	0	0	0	0	0	0	0	0	0	0	0	0	0	0
2023-10-26 02:04:00	1	11.445	11.445	30	900	31.9	24.37	15.96	8.99	184.99	0	19.98	0.01	0	0	0	0	300	0	0	0	0	0	0	0	0	0	0	0	0	0	0	0	0	0	0
2023-10-26 02:04:00	1	11.4506	11.4506	30	900	31.9	24.52	15.93	9	184.99	0	19.99	0.01	0	0	0	0	300	0	0	0	0	0	0	0	0	0	0	0	0	0	0	0	0	0	0
2023-10-26 02:05:00	1	11.4561	11.4561	30	900	31.8	24.67	16	8.99	184.97	0	19.94	0.01	0	0	0	0	300	0	0	0	0	0	0	0	0	0	0	0	0	0	0	0	0	0	0
2023-10-26 02:05:00	1	11.4617	11.4617	30	910	31.9	24.83	16.04	8.98	185.02	0	19.99	0.01	0	0	0	0	300	0	0	0	0	0	0	0	0	0	0	0	0	0	0	0	0	0	0
2023-10-26 02:05:00	1	11.4672	11.4672	30	900	31.9	24.98	16.14	8.99	184.99	0	19.99	0.01	0	0	0	0	300	0	0	0	0	0	0	0	0	0	0	0	0	0	0	0	0	0	0
2023-10-26 02:06:00	1	11.4728	11.4728	30	900	32	25.13	16.64	9	185.01	0	20.01	0.01	0	0	0	0	300	0	0	0	0	0	0	0	0	0	0	0	0	0	0	0	0	0	0
2023-10-26 02:06:00	1	11.4784	11.4784	30	900	32	25.28	16.67	9	185.01	0	19.99	0.01	0	0	0	0	300	0	0	0	0	0	0	0	0	0	0	0	0	0	0	0	0	0	0
2023-10-26 02:06:00	1	11.4839	11.4839	30	910	32	25.43	16.78	9.02	185.01	0	20.02	0.01	0	0	0	0	300	0	0	0	0	0	0	0	0	0	0	0	0	0	0	0	0	0	0
2023-10-26 02:07:00	1	11.4895	11.4895	30	910	31.9	25.57	16.86	9.03	184.99	0	20	0.01	0	0	0	0	300	0	0	0	0	0	0	0	0	0	0	0	0	0	0	0	0	0	0
2023-10-26 02:07:00	1	11.495	11.495	30	900	31.9	25.72	16.8	9	184.98	0	20.03	0.01	0	0	0	0	300	0	0	0	0	0	0	0	0	0	0	0	0	0	0	0	0	0	0
2023-10-26 02:07:00	1	11.5006	11.5006	30	910	31.8	25.87	16.76	9.01	184.98	0	19.99	0.01	0	0	0	0	300	0	0	0	0	0	0	0	0	0	0	0	0	0	0	0	0	0	0
2023-10-26 02:08:00	1	11.5062	11.5062	30	900	31.8	26.01	16.73	9.02	185	0	20	0.01	0	0	0	0	300	0	0	0	0	0	0	0	0	0	0	0	0	0	0	0	0	0	0
2023-10-26 02:08:00	1	11.5117	11.5117	30	900	31.8	26.14	16.56	9.01	184.96	0	19.97	0.01	0	0	0	0	300	0	0	0	0	0	0	0	0	0	0	0	0	0	0	0	0	0	0
2023-10-26 02:08:00	1	11.5173	11.5173	30	900	31.9	26.29	16.41	9.01	184.99	0	20.03	0.01	0	0	0	0	300	0	0	0	0	0	0	0	0	0	0	0	0	0	0	0	0	0	0
2023-10-26 02:09:00	1	11.5229	11.5229	30	910	31.9	26.44	16.33	9.01	185	0	20	0.01	0	0	0	0	300	0	0	0	0	0	0	0	0	0	0	0	0	0	0	0	0	0	0
2023-10-26 02:09:00	1	11.5284	11.5284	30	910	31.9	26.58	16.41	9	185.01	0	19.98	0.01	0	0	0	0	300	0	0	0	0	0	0	0	0	0	0	0	0	0	0	0	0	0	0
2023-10-26 02:09:00	1	11.534	11.534	30	900	31.9	26.73	16.54	9	185.01	0	20.03	0.01	0	0	0	0	300	0	0	0	0	0	0	0	0	0	0	0	0	0	0	0	0	0	0
2023-10-26 02:10:00	1	11.5396	11.5396	30	900	31.9	26.88	16.64	8.99	184.98	0	20.01	0.01	0	0	0	0	300	0	0	0	0	0	0	0	0	0	0	0	0	0	0	0	0	0	0
2023-10-26 02:10:00	1	11.5451	11.5451	30	900	31.9	27.04	16.68	8.98	184.92	0	20	0.01	0	0	0	0	300	0	0	0	0	0	0	0	0	0	0	0	0	0	0	0	0	0	0
2023-10-26 02:10:00	1	11.5507	11.5507	30	900	32	27.19	16.65	8.99	185.04	0	19.98	0.01	0	0	0	0	300	0	0	0	0	0	0	0	0	0	0	0	0	0	0	0	0	0	0
2023-10-26 02:11:00	1	11.5563	11.5563	30	910	32	27.35	16.62	9	185.02	0	20.04	0.01	0	0	0	0	300	0	0	0	0	0	0	0	0	0	0	0	0	0	0	0	0	0	0
2023-10-26 02:11:00	1	11.5618	11.5618	30	900	32	27.5	16.59	8.99	185.05	0	20.01	0.01	0	0	0	0	300	0	0	0	0	0	0	0	0	0	0	0	0	0	0	0	0	0	0
2023-10-26 02:11:00	1	11.5674	11.5674	30	910	31.9	27.65	16.53	9	185.01	0	20.01	0.01	0	0	0	0	300	0	0	0	0	0	0	0	0	0	0	0	0	0	0	0	0	0	0
2023-10-26 02:12:00	1	11.5729	11.5729	30	900	31.9	27.81	16.52	9	184.96	0	20.01	0.01	0	0	0	0	300	0	0	0	0	0	0	0	0	0	0	0	0	0	0	0	0	0	0
2023-10-26 02:12:00	1	11.5785	11.5785	30	910	31.9	27.97	16.56	9.01	185	0	19.98	0.01	0	0	0	0	300	0	0	0	0	0	0	0	0	0	0	0	0	0	0	0	0	0	0
2023-10-26 02:12:00	1	11.584	11.584	30	900	31.9	28.13	16.53	9.02	184.98	0	20.01	0.01	0	0	0	0	300	0	0	0	0	0	0	0	0	0	0	0	0	0	0	0	0	0	0
2023-10-26 02:13:00	1	11.5896	11.5896	30	910	31.8	28.28	16.46	9	184.97	0	19.99	0.01	0	0	0	0	300	0	0	0	0	0	0	0	0	0	0	0	0	0	0	0	0	0	0
2023-10-26 02:13:00	1	11.5952	11.5952	30	910	31.9	28.44	16.24	9	185.03	0	19.99	0.01	0	0	0	0	300	0	0	0	0	0	0	0	0	0	0	0	0	0	0	0	0	0	0
2023-10-26 02:13:00	1	11.6007	11.6007	30	910	31.9	28.61	16.25	9.02	185	0	19.98	0.01	0	0	0	0	300	0	0	0	0	0	0	0	0	0	0	0	0	0	0	0	0	0	0
2023-10-26 02:14:00	1	11.6063	11.6063	30	910	31.9	28.77	16.25	9.01	185.02	0	20	0.01	0	0	0	0	300	0	0	0	0	0	0	0	0	0	0	0	0	0	0	0	0	0	0
2023-10-26 02:14:00	1	11.6118	11.6118	30	900	31.9	28.93	16.25	8.99	185	0	19.99	0.01	0	0	0	0	300	0	0	0	0	0	0	0	0	0	0	0	0	0	0	0	0	0	0
2023-10-26 02:14:00	1	11.6174	11.6174	30	910	32	29.09	16.26	9	185.03	0	20.02	0.01	0	0	0	0	300	0	0	0	0	0	0	0	0	0	0	0	0	0	0	0	0	0	0
2023-10-26 02:15:00	1	11.623	11.623	30	900	32	29.25	16.4	9	185.04	0	19.96	0.01	0	0	0	0	300	0	0	0	0	0	0	0	0	0	0	0	0	0	0	0	0	0	0
2023-10-26 02:15:00	1	11.6285	11.6285	30	910	32	29.4	16.38	9	185.02	0	19.98	0.01	0	0	0	0	300	0	0	0	0	0	0	0	0	0	0	0	0	0	0	0	0	0	0
2023-10-26 02:15:00	1	11.6341	11.6341	30	910	32	29.55	16.32	8.99	185.01	0	19.99	0.01	0	0	0	0	300	0	0	0	0	0	0	0	0	0	0	0	0	0	0	0	0	0	0
2023-10-26 02:16:00	1	11.6396	11.6396	30	910	31.9	29.7	16.21	9	184.99	0	19.99	0.01	0	0	0	0	300	0	0	0	0	0	0	0	0	0	0	0	0	0	0	0	0	0	0
2023-10-26 02:16:00	1	11.6452	11.6452	30	900	31.9	29.85	16.11	8.99	184.97	0	20.01	0.01	0	0	0	0	300	0	0	0	0	0	0	0	0	0	0	0	0	0	0	0	0	0	0
2023-10-26 02:16:00	1	11.6508	11.6508	30	910	31.9	30.01	15.97	9.01	185.01	0	19.96	0.01	0	0	0	0	300	0	0	0	0	0	0	0	0	0	0	0	0	0	0	0	0	0	0
2023-10-26 02:17:00	1	11.6563	11.6563	30	900	31.9	30.18	15.94	9.02	185.06	0	20.02	0.01	0	0	0	0	300	0	0	0	0	0	0	0	0	0	0	0	0	0	0	0	0	0	0
2023-10-26 02:17:00	1	11.6619	11.6619	30	910	31.9	30.34	15.91	8.88	185	0	20.01	0.01	0	0	0	0	300	0	0	0	0	0	0	0	0	0	0	0	0	0	0	0	0	0	0
2023-10-26 02:17:00	1	11.6674	11.6674	30	910	31.9	30.51	15.81	9.01	184.97	0	19.98	0.01	0	0	0	0	300	0	0	0	0	0	0	0	0	0	0	0	0	0	0	0	0	0	0
2023-10-26 02:18:00	1	11.673	11.673	30	900	31.9	30.68	15.83	9.05	185.02	0	20	0.01	0	0	0	0	300	0	0	0	0	0	0	0	0	0	0	0	0	0	0	0	0	0	0
2023-10-26 02:18:00	1	11.6785	11.6785	30	900	31.9	30.85	15.86	8.56	184.95	0	20.01	0.01	0	0	0	0	300	0	0	0	0	0	0	0	0	0	0	0	0	0	0	0	0	0	0
2023-10-26 02:18:00	1	11.6841	11.6841	30	900	31.9	31.02	15.9	9.03	185.02	0	20.01	0.01	0	0	0	0	300	0	0	0	0	0	0	0	0	0	0	0	0	0	0	0	0	0	0
2023-10-26 02:19:00	1	11.6897	11.6897	30	900	32	31.18	15.9	9.02	184.99	0	20.01	0.01	0	0	0	0	300	0	0	0	0	0	0	0	0	0	0	0	0	0	0	0	0	0	0
2023-10-26 02:19:00	1	11.6952	11.6952	30	910	31.9	31.33	15.89	9.02	184.98	0	19.98	0.01	0	0	0	0	300	0	0	0	0	0	0	0	0	0	0	0	0	0	0	0	0	0	0
2023-10-26 02:19:00	1	11.7008	11.7008	30	910	31.9	31.47	15.88	9.01	185.08	0	19.97	0.01	0	0	0	0	300	0	0	0	0	0	0	0	0	0	0	0	0	0	0	0	0	0	0
2023-10-26 02:20:00	1	11.7063	11.7063	30	900	32	31.61	15.88	9.01	184.96	0	20	0.01	0	0	0	0	300	0	0	0	0	0	0	0	0	0	0	0	0	0	0	0	0	0	0
2023-10-26 02:20:00	1	11.7119	11.7119	30	910	31.9	31.76	15.87	9.01	184.99	0	19.99	0.01	0	0	0	0	300	0	0	0	0	0	0	0	0	0	0	0	0	0	0	0	0	0	0
2023-10-26 02:20:00	1	11.7174	11.7174	30	910	31.9	31.91	15.89	9.02	184.96	0	20.01	0.01	0	0	0	0	300	0	0	0	0	0	0	0	0	0	0	0	0	0	0	0	0	0	0
2023-10-26 02:21:00	1	11.723	11.723	30	900	31.9	32.06	15.91	9	185.02	0	20	0.01	0	0	0	0	300	0	0	0	0	0	0	0	0	0	0	0	0	0	0	0	0	0	0
2023-10-26 02:21:00	1	11.7286	11.7286	30	910	31.9	32.22	15.95	9.08	184.98	0	19.98	0.01	0	0	0	0	300	0	0	0	0	0	0	0	0	0	0	0	0	0	0	0	0	0	0
2023-10-26 02:21:00	1	11.7341	11.7341	30	910	31.9	32.38	16.01	9.01	184.96	0	20.02	0.01	0	0	0	0	300	0	0	0	0	0	0	0	0	0	0	0	0	0	0	0	0	0	0
2023-10-26 02:22:00	1	11.7397	11.7397	30	910	31.9	32.54	16.06	9.01	185	0	20.01	0.01	0	0	0	0	300	0	0	0	0	0	0	0	0	0	0	0	0	0	0	0	0	0	0
2023-10-26 02:22:00	1	11.7453	11.7453	30	900	31.9	32.7	16.01	8.99	185.02	0	19.99	0.01	0	0	0	0	300	0	0	0	0	0	0	0	0	0	0	0	0	0	0	0	0	0	0
2023-10-26 02:22:00	1	11.7508	11.7508	30	910	31.9	32.85	15.82	9.02	184.96	0	19.99	0.01	0	0	0	0	300	0	0	0	0	0	0	0	0	0	0	0	0	0	0	0	0	0	0
2023-10-26 02:23:00	1	11.7564	11.7564	30	910	31.9	33.01	15.52	9.01	185.02	0	19.94	0.01	0	0	0	0	300	0	0	0	0	0	0	0	0	0	0	0	0	0	0	0	0	0	0
2023-10-26 02:23:00	1	11.7619	11.7619	30	900	31.9	33.18	15.42	9.01	185	0	20	0.01	0	0	0	0	300	0	0	0	0	0	0	0	0	0	0	0	0	0	0	0	0	0	0
2023-10-26 02:23:00	1	11.7675	11.7675	30	900	31.9	33.33	15.39	8.42	184.99	0	20	0.01	0	0	0	0	300	0	0	0	0	0	0	0	0	0	0	0	0	0	0	0	0	0	0
2023-10-26 02:24:00	1	11.773	11.773	30	910	31.8	33.49	15.35	8.96	185	0	20.01	0.01	0	0	0	0	300	0	0	0	0	0	0	0	0	0	0	0	0	0	0	0	0	0	0
2023-10-26 02:24:00	1	11.7786	11.7786	30	900	31.9	33.64	15.48	8.99	185	0	19.98	0.01	0	0	0	0	300	0	0	0	0	0	0	0	0	0	0	0	0	0	0	0	0	0	0
2023-10-26 02:24:00	1	11.7842	11.7842	30	910	31.8	33.79	15.73	9	184.99	0	19.96	0.01	0	0	0	0	300	0	0	0	0	0	0	0	0	0	0	0	0	0	0	0	0	0	0
2023-10-26 02:25:00	1	11.7897	11.7897	30	910	31.9	33.93	15.76	9	184.98	0	19.99	0.01	0	0	0	0	300	0	0	0	0	0	0	0	0	0	0	0	0	0	0	0	0	0	0
2023-10-26 02:25:00	1	11.7953	11.7953	30	910	31.9	34.07	15.79	8.99	185.04	0	20.02	0.01	0	0	0	0	300	0	0	0	0	0	0	0	0	0	0	0	0	0	0	0	0	0	0
2023-10-26 02:25:00	1	11.8008	11.8008	30	900	31.9	34.21	15.79	8.99	185.01	0	19.98	0.01	0	0	0	0	300	0	0	0	0	0	0	0	0	0	0	0	0	0	0	0	0	0	0
2023-10-26 02:26:00	1	11.8064	11.8064	30	900	31.9	34.35	15.81	8.99	184.99	0	19.98	0.01	0	0	0	0	300	0	0	0	0	0	0	0	0	0	0	0	0	0	0	0	0	0	0
2023-10-26 02:26:00	1	11.812	11.812	30	910	31.9	34.49	15.82	9.01	185.01	0	19.99	0.01	0	0	0	0	300	0	0	0	0	0	0	0	0	0	0	0	0	0	0	0	0	0	0
2023-10-26 02:26:00	1	11.8175	11.8175	30	900	31.9	34.63	16.49	9	185	0	19.95	0.01	0	0	0	0	300	0	0	0	0	0	0	0	0	0	0	0	0	0	0	0	0	0	0
2023-10-26 02:27:00	1	11.8231	11.8231	30	900	31.9	34.78	16.6	9.01	185.01	0	19.95	0.01	0	0	0	0	300	0	0	0	0	0	0	0	0	0	0	0	0	0	0	0	0	0	0
2023-10-26 02:27:00	1	11.8286	11.8286	30	910	31.9	34.95	16.7	9	185.03	0	19.98	0.01	0	0	0	0	300	0	0	0	0	0	0	0	0	0	0	0	0	0	0	0	0	0	0
2023-10-26 02:27:00	1	11.8342	11.8342	30	900	32	35.11	16.75	9	184.95	0	19.97	0.01	0	0	0	0	300	0	0	0	0	0	0	0	0	0	0	0	0	0	0	0	0	0	0
2023-10-26 02:28:00	1	11.8398	11.8398	30	900	32	35.27	16.75	9.02	184.95	0	20.01	0.01	0	0	0	0	300	0	0	0	0	0	0	0	0	0	0	0	0	0	0	0	0	0	0
2023-10-26 02:28:00	1	11.8453	11.8453	30	900	31.9	35.42	16.74	9.01	185	0	20	0.01	0	0	0	0	300	0	0	0	0	0	0	0	0	0	0	0	0	0	0	0	0	0	0
2023-10-26 02:28:00	1	11.8509	11.8509	30	910	31.9	35.59	16.69	9.01	184.99	0	20.03	0.01	0	0	0	0	300	0	0	0	0	0	0	0	0	0	0	0	0	0	0	0	0	0	0
2023-10-26 02:29:00	1	11.8564	11.8564	30	900	31.9	35.74	16.56	9.01	184.99	0	19.97	0.01	0	0	0	0	300	0	0	0	0	0	0	0	0	0	0	0	0	0	0	0	0	0	0
2023-10-26 02:29:00	1	11.862	11.862	30	900	31.9	35.89	16.36	9	184.99	0	20	0.01	0	0	0	0	300	0	0	0	0	0	0	0	0	0	0	0	0	0	0	0	0	0	0
2023-10-26 02:29:00	1	11.8676	11.8676	30	900	31.9	36.03	16.45	8.99	185.01	0	19.98	0.01	0	0	0	0	300	0	0	0	0	0	0	0	0	0	0	0	0	0	0	0	0	0	0
2023-10-26 02:30:00	1	11.8731	11.8731	30	900	31.9	36.18	16.51	9	185.05	0	19.99	0.01	0	0	0	0	300	0	0	0	0	0	0	0	0	0	0	0	0	0	0	0	0	0	0
2023-10-26 02:30:00	1	11.8787	11.8787	30	900	31.9	36.32	16.87	8.99	184.98	0	20.04	0.01	0	0	0	0	300	0	0	0	0	0	0	0	0	0	0	0	0	0	0	0	0	0	0
2023-10-26 02:30:00	1	11.8842	11.8842	30	910	31.9	36.47	17.34	9	185.05	0	20	0.01	0	0	0	0	300	0	0	0	0	0	0	0	0	0	0	0	0	0	0	0	0	0	0
2023-10-26 02:31:00	1	11.8898	11.8898	30	900	32	36.62	17.7	9.01	184.95	0	19.99	0.01	0	0	0	0	300	0	0	0	0	0	0	0	0	0	0	0	0	0	0	0	0	0	0
2023-10-26 02:31:00	1	11.8954	11.8954	30	900	32	36.78	17.75	9	184.98	0	19.97	0.01	0	0	0	0	300	0	0	0	0	0	0	0	0	0	0	0	0	0	0	0	0	0	0
2023-10-26 02:31:00	1	11.9009	11.9009	30	900	32	36.94	17.67	8.99	185.04	0	19.96	0.01	0	0	0	0	300	0	0	0	0	0	0	0	0	0	0	0	0	0	0	0	0	0	0
2023-10-26 02:32:00	1	11.9065	11.9065	30	910	32	37.11	17.36	8.98	184.96	0	19.96	0.01	0	0	0	0	300	0	0	0	0	0	0	0	0	0	0	0	0	0	0	0	0	0	0
2023-10-26 02:32:00	1	11.912	11.912	30	910	32	37.27	17.19	9	185.03	0	20	0.01	0	0	0	0	300	0	0	0	0	0	0	0	0	0	0	0	0	0	0	0	0	0	0
2023-10-26 02:32:00	1	11.9176	11.9176	30	900	31.9	37.43	17.12	8.99	185.02	0	20.01	0.01	0	0	0	0	300	0	0	0	0	0	0	0	0	0	0	0	0	0	0	0	0	0	0
2023-10-26 02:33:00	1	11.9231	11.9231	30	900	31.9	37.58	17.1	8.99	185.11	0	19.99	0.01	0	0	0	0	300	0	0	0	0	0	0	0	0	0	0	0	0	0	0	0	0	0	0
2023-10-26 02:33:00	1	11.9287	11.9287	30	900	31.9	37.74	16.94	8.99	185.02	0	20.01	0.01	0	0	0	0	300	0	0	0	0	0	0	0	0	0	0	0	0	0	0	0	0	0	0
2023-10-26 02:33:00	1	11.9343	11.9343	30	900	31.9	37.89	16.77	8.99	185.04	0	20	0.01	0	0	0	0	300	0	0	0	0	0	0	0	0	0	0	0	0	0	0	0	0	0	0
2023-10-26 02:34:00	1	11.9398	11.9398	30	900	31.9	38.03	16.55	8.98	185.1	0	20	0.01	0	0	0	0	300	0	0	0	0	0	0	0	0	0	0	0	0	0	0	0	0	0	0
2023-10-26 02:34:00	1	11.9454	11.9454	30	900	31.9	38.18	16.42	8.99	184.96	0	20.01	0.01	0	0	0	0	300	0	0	0	0	0	0	0	0	0	0	0	0	0	0	0	0	0	0
2023-10-26 02:34:00	1	11.951	11.951	30	910	32	38.34	16.23	9.01	185.04	0	20	0.01	0	0	0	0	300	0	0	0	0	0	0	0	0	0	0	0	0	0	0	0	0	0	0
2023-10-26 02:35:00	1	11.9565	11.9565	30	900	32	38.5	16.09	9	185.02	0	20.03	0.01	0	0	0	0	300	0	0	0	0	0	0	0	0	0	0	0	0	0	0	0	0	0	0
2023-10-26 02:35:00	1	11.9621	11.9621	30	910	32	38.65	15.99	9.02	184.99	0	20.01	0.01	0	0	0	0	300	0	0	0	0	0	0	0	0	0	0	0	0	0	0	0	0	0	0
2023-10-26 02:35:00	1	11.9676	11.9676	30	900	31.9	38.8	15.97	9.03	185	0	19.97	0.01	0	0	0	0	300	0	0	0	0	0	0	0	0	0	0	0	0	0	0	0	0	0	0
2023-10-26 02:36:00	1	11.9732	11.9732	30	910	31.8	38.91	15.98	9.01	185.03	0	20.05	0.01	0	0	0	0	300	0	0	0	0	0	0	0	0	0	0	0	0	0	0	0	0	0	0
2023-10-26 02:36:00	1	11.9787	11.9787	30	900	31.9	38.95	15.96	9.01	184.99	0	20	0.01	0	0	0	0	300	0	0	0	0	0	0	0	0	0	0	0	0	0	0	0	0	0	0
2023-10-26 02:36:00	1	11.9843	11.9843	30	900	31.9	38.97	15.95	9	185.02	0	20.02	0.01	0	0	0	0	300	0	0	0	0	0	0	0	0	0	0	0	0	0	0	0	0	0	0
2023-10-26 02:37:00	1	11.9899	11.9899	30	900	32	38.98	15.93	9	185.03	0	20	0.01	0	0	0	0	300	0	0	0	0	0	0	0	0	0	0	0	0	0	0	0	0	0	0
2023-10-26 02:37:00	1	11.9954	11.9954	30	900	32	38.99	15.92	8.99	185.01	0	19.98	0.01	0	0	0	0	300	0	0	0	0	0	0	0	0	0	0	0	0	0	0	0	0	0	0
2023-10-26 02:37:00	1	12.001	12.001	30	910	31.9	39	15.97	9	185	0	20.03	0.01	0	0	0	0	300	0	0	0	0	0	0	0	0	0	0	0	0	0	0	0	0	0	0
2023-10-26 02:38:00	1	12.0065	12.0065	30	910	31.9	39.01	16.14	9	184.97	0	19.96	0.01	0	0	0	0	300	0	0	0	0	0	0	0	0	0	0	0	0	0	0	0	0	0	0
2023-10-26 02:38:00	1	12.0121	12.0121	30	900	31.9	39.01	16.14	9	184.99	0	20.02	0.01	0	0	0	0	300	0	0	0	0	0	0	0	0	0	0	0	0	0	0	0	0	0	0
2023-10-26 02:38:00	1	12.0177	12.0177	30	900	31.8	39.02	16.08	8.99	184.99	0	19.99	0.01	0	0	0	0	300	0	0	0	0	0	0	0	0	0	0	0	0	0	0	0	0	0	0
2023-10-26 02:39:00	1	12.0232	12.0232	30	910	31.9	39.02	16.05	8.98	185	0	20	0.01	0	0	0	0	300	0	0	0	0	0	0	0	0	0	0	0	0	0	0	0	0	0	0
2023-10-26 02:39:00	1	12.0288	12.0288	30	910	31.9	39.02	15.96	8.99	185	0	19.99	0.01	0	0	0	0	300	0	0	0	0	0	0	0	0	0	0	0	0	0	0	0	0	0	0
2023-10-26 02:39:00	1	12.0343	12.0343	30	900	32	39.03	15.92	8.99	184.98	0	19.97	0.01	0	0	0	0	300	0	0	0	0	0	0	0	0	0	0	0	0	0	0	0	0	0	0
2023-10-26 02:40:00	1	12.0399	12.0399	30	910	32	39.03	15.9	8.99	184.99	0	19.99	0.01	0	0	0	0	300	0	0	0	0	0	0	0	0	0	0	0	0	0	0	0	0	0	0
2023-10-26 02:40:00	1	12.0455	12.0455	30	900	32	39.03	15.86	8.98	185	0	20	0.01	0	0	0	0	300	0	0	0	0	0	0	0	0	0	0	0	0	0	0	0	0	0	0
2023-10-26 02:40:00	1	12.051	12.051	30	900	32	39.04	15.83	8.99	185.02	0	19.96	0.01	0	0	0	0	300	0	0	0	0	0	0	0	0	0	0	0	0	0	0	0	0	0	0
2023-10-26 02:41:00	1	12.0566	12.0566	30	900	32	39.04	15.73	9	184.99	0	19.96	0.01	0	0	0	0	300	0	0	0	0	0	0	0	0	0	0	0	0	0	0	0	0	0	0
2023-10-26 02:41:00	1	12.0621	12.0621	30	900	32	39.04	15.55	8.99	185.02	0	20.01	0.01	0	0	0	0	300	0	0	0	0	0	0	0	0	0	0	0	0	0	0	0	0	0	0
2023-10-26 02:41:00	1	12.0677	12.0677	30	900	31.9	39.05	15.52	8.98	185	0	19.97	0.01	0	0	0	0	300	0	0	0	0	0	0	0	0	0	0	0	0	0	0	0	0	0	0
2023-10-26 02:42:00	1	12.0732	12.0732	30	900	31.9	39.05	15.52	9	184.97	0	19.97	0.01	0	0	0	0	300	0	0	0	0	0	0	0	0	0	0	0	0	0	0	0	0	0	0
2023-10-26 02:42:00	1	12.0788	12.0788	30	910	31.9	39.05	15.47	8.99	184.99	0	20.02	0.01	0	0	0	0	300	0	0	0	0	0	0	0	0	0	0	0	0	0	0	0	0	0	0
2023-10-26 02:42:00	1	12.0844	12.0844	30	900	31.9	39.05	15.5	9	184.99	0	20	0.01	0	0	0	0	300	0	0	0	0	0	0	0	0	0	0	0	0	0	0	0	0	0	0
2023-10-26 02:43:00	1	12.0899	12.0899	30	910	31.9	39.05	15.54	9	185	0	20.03	0.01	0	0	0	0	300	0	0	0	0	0	0	0	0	0	0	0	0	0	0	0	0	0	0
2023-10-26 02:43:00	1	12.0955	12.0955	30	910	31.9	39.06	15.56	9.02	185.01	0	20.03	0.01	0	0	0	0	300	0	0	0	0	0	0	0	0	0	0	0	0	0	0	0	0	0	0
2023-10-26 02:43:00	1	12.101	12.101	30	910	32	39.06	15.56	9	185.06	0	20	0.01	0	0	0	0	300	0	0	0	0	0	0	0	0	0	0	0	0	0	0	0	0	0	0
2023-10-26 02:44:00	1	12.1066	12.1066	30	900	31.9	39.06	15.56	9.02	185.01	0	19.98	0.01	0	0	0	0	300	0	0	0	0	0	0	0	0	0	0	0	0	0	0	0	0	0	0
2023-10-26 02:44:00	1	12.1122	12.1122	30	910	31.9	39.06	15.56	9	185	0	19.97	0.01	0	0	0	0	300	0	0	0	0	0	0	0	0	0	0	0	0	0	0	0	0	0	0
2023-10-26 02:44:00	1	12.1177	12.1177	30	900	31.9	39.06	15.55	9	185.01	0	19.99	0.01	0	0	0	0	300	0	0	0	0	0	0	0	0	0	0	0	0	0	0	0	0	0	0
2023-10-26 02:45:00	1	12.1233	12.1233	30	900	31.9	39.06	15.57	9.01	184.99	0	19.99	0.01	0	0	0	0	300	0	0	0	0	0	0	0	0	0	0	0	0	0	0	0	0	0	0
2023-10-26 02:45:00	1	12.1288	12.1288	30	900	31.9	39.07	15.6	9.01	185.01	0	20.01	0.01	0	0	0	0	300	0	0	0	0	0	0	0	0	0	0	0	0	0	0	0	0	0	0
2023-10-26 02:45:00	1	12.1344	12.1344	30	910	32	39.07	15.67	9.01	185.01	0	20.04	0.01	0	0	0	0	300	0	0	0	0	0	0	0	0	0	0	0	0	0	0	0	0	0	0
2023-10-26 02:46:00	1	12.14	12.14	30	900	32	39.07	15.86	9.01	184.99	0	19.97	0.01	0	0	0	0	300	0	0	0	0	0	0	0	0	0	0	0	0	0	0	0	0	0	0
2023-10-26 02:46:00	1	12.1455	12.1455	30	900	32	39.07	15.87	9.01	185.02	0	20.03	0.01	0	0	0	0	300	0	0	0	0	0	0	0	0	0	0	0	0	0	0	0	0	0	0
2023-10-26 02:46:00	1	12.1511	12.1511	30	900	31.9	39.07	15.97	8.98	184.99	0	20.02	0.01	0	0	0	0	300	0	0	0	0	0	0	0	0	0	0	0	0	0	0	0	0	0	0
2023-10-26 02:47:00	1	12.1566	12.1566	30	900	31.9	39.08	15.94	9.01	185	0	19.98	0.01	0	0	0	0	300	0	0	0	0	0	0	0	0	0	0	0	0	0	0	0	0	0	0
2023-10-26 02:47:00	1	12.1622	12.1622	30	900	32	39.08	15.91	9.03	184.98	0	20.03	0.01	0	0	0	0	300	0	0	0	0	0	0	0	0	0	0	0	0	0	0	0	0	0	0
2023-10-26 02:47:00	1	12.1677	12.1677	30	900	32	39.08	15.9	9	184.99	0	19.99	0.01	0	0	0	0	300	0	0	0	0	0	0	0	0	0	0	0	0	0	0	0	0	0	0
2023-10-26 02:48:00	1	12.1733	12.1733	30	890	32	39.08	15.89	9	184.98	0	19.97	0.01	0	0	0	0	300	0	0	0	0	0	0	0	0	0	0	0	0	0	0	0	0	0	0
2023-10-26 02:48:00	1	12.1789	12.1789	30	890	32	39.08	15.89	8.99	185	0	20.01	0.01	0	0	0	0	300	0	0	0	0	0	0	0	0	0	0	0	0	0	0	0	0	0	0
2023-10-26 02:48:00	1	12.1844	12.1844	30	890	32	39.08	15.87	9	185.01	0	20.03	0.01	0	0	0	0	300	0	0	0	0	0	0	0	0	0	0	0	0	0	0	0	0	0	0
2023-10-26 02:49:00	1	12.19	12.19	30	880	31.9	39.08	15.85	8.99	185.01	0	19.97	0.01	0	0	0	0	300	0	0	0	0	0	0	0	0	0	0	0	0	0	0	0	0	0	0
2023-10-26 02:49:00	1	12.1955	12.1955	30	870	31.9	39.08	15.8	9	185	0	19.99	0.01	0	0	0	0	300	0	0	0	0	0	0	0	0	0	0	0	0	0	0	0	0	0	0
2023-10-26 02:49:00	1	12.2011	12.2011	30	870	31.9	39.09	15.68	9	185	0	20.01	0.01	0	0	0	0	300	0	0	0	0	0	0	0	0	0	0	0	0	0	0	0	0	0	0
2023-10-26 02:50:00	1	12.2066	12.2066	30	900	31.9	39.09	15.58	9	185.01	0	20.03	0.01	0	0	0	0	300	0	0	0	0	0	0	0	0	0	0	0	0	0	0	0	0	0	0
2023-10-26 02:50:00	1	12.2122	12.2122	30	910	32	39.09	15.82	9	184.99	0	20.03	0.01	0	0	0	0	300	0	0	0	0	0	0	0	0	0	0	0	0	0	0	0	0	0	0
2023-10-26 02:50:00	1	12.2178	12.2178	30	910	31.9	39.09	15.89	8.99	185	0	19.95	0.01	0	0	0	0	300	0	0	0	0	0	0	0	0	0	0	0	0	0	0	0	0	0	0
2023-10-26 02:51:00	1	12.2233	12.2233	30	890	32	39.09	15.83	9	185	0	20.04	0.01	0	0	0	0	300	0	0	0	0	0	0	0	0	0	0	0	0	0	0	0	0	0	0
2023-10-26 02:51:00	1	12.2289	12.2289	30	890	32	39.1	15.74	8.98	184.98	0	20.02	0.01	0	0	0	0	300	0	0	0	0	0	0	0	0	0	0	0	0	0	0	0	0	0	0
2023-10-26 02:51:00	1	12.2345	12.2345	30	890	32	39.1	15.72	9.01	185.05	0	20.02	0.01	0	0	0	0	300	0	0	0	0	0	0	0	0	0	0	0	0	0	0	0	0	0	0
2023-10-26 02:52:00	1	12.24	12.24	30	900	32	39.1	15.72	9.01	185	0	19.99	0.01	0	0	0	0	300	0	0	0	0	0	0	0	0	0	0	0	0	0	0	0	0	0	0
2023-10-26 02:52:00	1	12.2456	12.2456	30	890	32	39.1	15.69	9	185	0	19.99	0.01	0	0	0	0	300	0	0	0	0	0	0	0	0	0	0	0	0	0	0	0	0	0	0
2023-10-26 02:52:00	1	12.2511	12.2511	30	890	32	39.1	15.66	9.01	184.99	0	20.02	0.01	0	0	0	0	300	0	0	0	0	0	0	0	0	0	0	0	0	0	0	0	0	0	0
2023-10-26 02:53:00	1	12.2567	12.2567	30	890	32	39.1	15.61	9.01	185	0	19.98	0.01	0	0	0	0	300	0	0	0	0	0	0	0	0	0	0	0	0	0	0	0	0	0	0
2023-10-26 02:53:00	1	12.2623	12.2623	30	890	31.9	39.11	15.56	9.02	185.02	0	20	0.01	0	0	0	0	300	0	0	0	0	0	0	0	0	0	0	0	0	0	0	0	0	0	0
2023-10-26 02:53:00	1	12.2678	12.2678	30	870	31.9	39.11	15.78	9.01	185.01	0	20	0.01	0	0	0	0	300	0	0	0	0	0	0	0	0	0	0	0	0	0	0	0	0	0	0
2023-10-26 02:54:00	1	12.2734	12.2734	30	900	31.9	39.11	15.76	9	185	0	19.99	0.01	0	0	0	0	300	0	0	0	0	0	0	0	0	0	0	0	0	0	0	0	0	0	0
2023-10-26 02:54:00	1	12.279	12.279	30	890	31.9	39.11	15.67	9	184.96	0	19.96	0.01	0	0	0	0	300	0	0	0	0	0	0	0	0	0	0	0	0	0	0	0	0	0	0
2023-10-26 02:54:00	1	12.2845	12.2845	30	900	31.9	39.11	15.57	8.99	185.01	0	20.06	0.01	0	0	0	0	300	0	0	0	0	0	0	0	0	0	0	0	0	0	0	0	0	0	0
2023-10-26 02:55:00	1	12.2901	12.2901	30	900	31.9	39.11	15.47	8.99	184.99	0	20	0.01	0	0	0	0	300	0	0	0	0	0	0	0	0	0	0	0	0	0	0	0	0	0	0
2023-10-26 02:55:00	1	12.2956	12.2956	30	900	31.9	39.12	15.44	9.01	185.02	0	20.02	0.01	0	0	0	0	300	0	0	0	0	0	0	0	0	0	0	0	0	0	0	0	0	0	0
2023-10-26 02:55:00	1	12.3012	12.3012	30	900	31.9	39.12	15.5	8.97	184.98	0	19.99	0.01	0	0	0	0	300	0	0	0	0	0	0	0	0	0	0	0	0	0	0	0	0	0	0
2023-10-26 02:56:00	1	12.3067	12.3067	30	900	31.9	39.12	15.54	8.99	184.99	0	20.03	0.01	0	0	0	0	300	0	0	0	0	0	0	0	0	0	0	0	0	0	0	0	0	0	0
2023-10-26 02:56:00	1	12.3123	12.3123	30	900	31.9	39.12	16.11	8.99	184.99	0	19.98	0.01	0	0	0	0	300	0	0	0	0	0	0	0	0	0	0	0	0	0	0	0	0	0	0
2023-10-26 02:56:00	1	12.3179	12.3179	30	900	31.9	39.12	16.05	8.99	184.98	0	20.01	0.01	0	0	0	0	300	0	0	0	0	0	0	0	0	0	0	0	0	0	0	0	0	0	0
2023-10-26 02:57:00	1	12.3234	12.3234	30	900	32	39.13	15.98	8.99	185	0	20	0.01	0	0	0	0	300	0	0	0	0	0	0	0	0	0	0	0	0	0	0	0	0	0	0
2023-10-26 02:57:00	1	12.329	12.329	30	900	31.9	39.13	15.8	8.99	184.98	0	20	0.01	0	0	0	0	300	0	0	0	0	0	0	0	0	0	0	0	0	0	0	0	0	0	0
2023-10-26 02:57:00	1	12.3345	12.3345	30	900	32	39.13	15.42	9	184.97	0	20.01	0.01	0	0	0	0	300	0	0	0	0	0	0	0	0	0	0	0	0	0	0	0	0	0	0
2023-10-26 02:58:00	1	12.3401	12.3401	30	890	32	39.13	15.09	9	184.98	0	19.99	0.01	0	0	0	0	300	0	0	0	0	0	0	0	0	0	0	0	0	0	0	0	0	0	0
2023-10-26 02:58:00	1	12.3457	12.3457	30	900	31.9	39.13	14.86	9	185.01	0	20	0.01	0	0	0	0	300	0	0	0	0	0	0	0	0	0	0	0	0	0	0	0	0	0	0
2023-10-26 02:58:00	1	12.3512	12.3512	30	910	31.9	39.13	14.72	9.03	184.99	0	20.03	0.01	0	0	0	0	300	0	0	0	0	0	0	0	0	0	0	0	0	0	0	0	0	0	0
2023-10-26 02:59:00	1	12.3568	12.3568	30	910	31.9	39.14	14.72	9.01	184.96	0	20.04	0.01	0	0	0	0	300	0	0	0	0	0	0	0	0	0	0	0	0	0	0	0	0	0	0
2023-10-26 02:59:00	1	12.3623	12.3623	30	900	31.9	39.14	14.76	9	185.04	0	20.04	0.01	0	0	0	0	300	0	0	0	0	0	0	0	0	0	0	0	0	0	0	0	0	0	0
2023-10-26 02:59:00	1	12.3679	12.3679	30	900	31.9	39.14	14.8	9.01	184.98	0	20.02	0.01	0	0	0	0	300	0	0	0	0	0	0	0	0	0	0	0	0	0	0	0	0	0	0
2023-10-26 03:00:00	1	12.3735	12.3735	30	900	32	39.14	14.82	8.99	185.01	0	20	0.01	0	0	0	0	300	0	0	0	0	0	0	0	0	0	0	0	0	0	0	0	0	0	0
2023-10-26 03:00:00	1	12.379	12.379	30	910	32	39.14	14.82	8.99	185.02	0	19.99	0.01	0	0	0	0	300	0	0	0	0	0	0	0	0	0	0	0	0	0	0	0	0	0	0
2023-10-26 03:00:00	1	12.3846	12.3846	30	910	32	39.14	14.98	9	185.02	0	19.99	0.01	0	0	0	0	300	0	0	0	0	0	0	0	0	0	0	0	0	0	0	0	0	0	0
2023-10-26 03:01:00	1	12.3902	12.3902	30	900	32	39.15	15.18	8.99	185.03	0	20	0.01	0	0	0	0	300	0	0	0	0	0	0	0	0	0	0	0	0	0	0	0	0	0	0
2023-10-26 03:01:00	1	12.3957	12.3957	30	900	31.9	39.15	15.19	8.99	185	0	20.01	0.01	0	0	0	0	300	0	0	0	0	0	0	0	0	0	0	0	0	0	0	0	0	0	0
2023-10-26 03:01:00	1	12.4013	12.4013	30	900	31.9	39.15	15.18	8.99	185.02	0	20.05	0.01	0	0	0	0	300	0	0	0	0	0	0	0	0	0	0	0	0	0	0	0	0	0	0
2023-10-26 03:02:00	1	12.4068	12.4068	30	900	31.9	39.15	15.16	8.99	185.03	0	20.01	0.01	0	0	0	0	300	0	0	0	0	0	0	0	0	0	0	0	0	0	0	0	0	0	0
2023-10-26 03:02:00	1	12.4124	12.4124	30	900	31.8	39.15	15.18	9	184.99	0	20.01	0.01	0	0	0	0	300	0	0	0	0	0	0	0	0	0	0	0	0	0	0	0	0	0	0
2023-10-26 03:02:00	1	12.4179	12.4179	30	900	31.8	39.16	15.55	8.99	185.01	0	20.01	0.01	0	0	0	0	300	0	0	0	0	0	0	0	0	0	0	0	0	0	0	0	0	0	0
2023-10-26 03:03:00	1	12.4235	12.4235	30	900	31.9	39.16	15.5	9.11	184.99	0	20.05	0.01	0	0	0	0	300	0	0	0	0	0	0	0	0	0	0	0	0	0	0	0	0	0	0
2023-10-26 03:03:00	1	12.4291	12.4291	30	900	31.9	39.16	15.34	9.15	185	0	20.01	0.01	0	0	0	0	300	0	0	0	0	0	0	0	0	0	0	0	0	0	0	0	0	0	0
2023-10-26 03:03:00	1	12.4346	12.4346	30	900	31.9	39.17	15.19	8.94	185	0	19.98	0.01	0	0	0	0	300	0	0	0	0	0	0	0	0	0	0	0	0	0	0	0	0	0	0
2023-10-26 03:04:00	1	12.4402	12.4402	30	900	32	39.17	15.07	9.06	184.99	0	20.04	0.01	0	0	0	0	300	0	0	0	0	0	0	0	0	0	0	0	0	0	0	0	0	0	0
2023-10-26 03:04:00	1	12.4457	12.4457	30	900	32	39.17	15.01	8.98	184.98	0	20.01	0.01	0	0	0	0	300	0	0	0	0	0	0	0	0	0	0	0	0	0	0	0	0	0	0
2023-10-26 03:04:00	1	12.4513	12.4513	30	910	32	39.17	15.03	8.97	185.01	0	20.04	0.01	0	0	0	0	300	0	0	0	0	0	0	0	0	0	0	0	0	0	0	0	0	0	0
2023-10-26 03:05:00	1	12.4569	12.4569	30	910	31.9	39.17	15.01	9.02	185.02	0	19.99	0.01	0	0	0	0	300	0	0	0	0	0	0	0	0	0	0	0	0	0	0	0	0	0	0
2023-10-26 03:05:00	1	12.4624	12.4624	30	910	31.9	39.17	15.01	9.03	185.01	0	19.99	0.01	0	0	0	0	300	0	0	0	0	0	0	0	0	0	0	0	0	0	0	0	0	0	0
2023-10-26 03:05:00	1	12.468	12.468	30	900	31.9	39.18	15.04	9	185	0	20.01	0.01	0	0	0	0	300	0	0	0	0	0	0	0	0	0	0	0	0	0	0	0	0	0	0
2023-10-26 03:06:00	1	12.4735	12.4735	30	900	31.8	39.18	15.12	9	185.01	0	20.02	0.01	0	0	0	0	300	0	0	0	0	0	0	0	0	0	0	0	0	0	0	0	0	0	0
2023-10-26 03:06:00	1	12.4791	12.4791	30	900	31.8	39.18	15.28	9	185	0	19.98	0.01	0	0	0	0	300	0	0	0	0	0	0	0	0	0	0	0	0	0	0	0	0	0	0
2023-10-26 03:06:00	1	12.4847	12.4847	30	910	31.9	39.18	15.33	8.99	184.99	0	20	0.01	0	0	0	0	300	0	0	0	0	0	0	0	0	0	0	0	0	0	0	0	0	0	0
2023-10-26 03:07:00	1	12.4902	12.4902	30	900	31.9	39.18	15.33	9	185.03	0	20.01	0.01	0	0	0	0	300	0	0	0	0	0	0	0	0	0	0	0	0	0	0	0	0	0	0
2023-10-26 03:07:00	1	12.4958	12.4958	30	900	31.9	39.19	15.35	9	185.02	0	20.03	0.01	0	0	0	0	300	0	0	0	0	0	0	0	0	0	0	0	0	0	0	0	0	0	0
2023-10-26 03:08:00	1	12.5013	12.5013	30	910	31.9	39.19	15.37	9	185.02	0	19.99	0.01	0	0	0	0	300	0	0	0	0	0	0	0	0	0	0	0	0	0	0	0	0	0	0
2023-10-26 03:08:00	1	12.5069	12.5069	30	900	31.9	39.19	15.38	9.01	185.02	0	20.01	0.01	0	0	0	0	300	0	0	0	0	0	0	0	0	0	0	0	0	0	0	0	0	0	0
2023-10-26 03:08:00	1	12.5124	12.5124	30	900	31.9	39.19	15.43	9	185	0	20.02	0.01	0	0	0	0	300	0	0	0	0	0	0	0	0	0	0	0	0	0	0	0	0	0	0
2023-10-26 03:08:00	1	12.518	12.518	30	910	32	39.19	15.52	9	185.01	0	20.02	0.01	0	0	0	0	300	0	0	0	0	0	0	0	0	0	0	0	0	0	0	0	0	0	0
2023-10-26 03:09:00	1	12.5236	12.5236	30	910	32	39.19	15.63	8.98	185.01	0	20	0.01	0	0	0	0	300	0	0	0	0	0	0	0	0	0	0	0	0	0	0	0	0	0	0
2023-10-26 03:09:00	1	12.5291	12.5291	30	890	31.9	39.19	15.43	9	185	0	19.98	0.01	0	0	0	0	300	0	0	0	0	0	0	0	0	0	0	0	0	0	0	0	0	0	0
2023-10-26 03:10:00	1	12.5347	12.5347	30	900	31.9	39.19	15.36	9.01	185.03	0	19.99	0.01	0	0	0	0	300	0	0	0	0	0	0	0	0	0	0	0	0	0	0	0	0	0	0
2023-10-26 03:10:00	1	12.5402	12.5402	30	900	32	39.2	15.15	9	185.01	0	20	0.01	0	0	0	0	300	0	0	0	0	0	0	0	0	0	0	0	0	0	0	0	0	0	0
2023-10-26 03:10:00	1	12.5458	12.5458	30	900	31.9	39.2	15.03	9.01	184.96	0	19.98	0.01	0	0	0	0	300	0	0	0	0	0	0	0	0	0	0	0	0	0	0	0	0	0	0
2023-10-26 03:10:00	1	12.5514	12.5514	30	900	31.9	39.19	14.9	9	184.99	0	19.97	0.01	0	0	0	0	300	0	0	0	0	0	0	0	0	0	0	0	0	0	0	0	0	0	0
2023-10-26 03:11:00	1	12.5569	12.5569	30	900	31.9	39.2	14.83	9.02	184.98	0	20.02	0.01	0	0	0	0	300	0	0	0	0	0	0	0	0	0	0	0	0	0	0	0	0	0	0
2023-10-26 03:11:00	1	12.5625	12.5625	30	890	31.9	39.2	14.86	9	184.99	0	20	0.01	0	0	0	0	300	0	0	0	0	0	0	0	0	0	0	0	0	0	0	0	0	0	0
2023-10-26 03:12:00	1	12.568	12.568	30	900	31.9	39.2	14.89	9	185	0	19.99	0.01	0	0	0	0	300	0	0	0	0	0	0	0	0	0	0	0	0	0	0	0	0	0	0
2023-10-26 03:12:00	1	12.5736	12.5736	30	900	31.9	39.2	14.86	9.01	185	0	20.01	0.01	0	0	0	0	300	0	0	0	0	0	0	0	0	0	0	0	0	0	0	0	0	0	0
2023-10-26 03:12:00	1	12.5792	12.5792	30	900	31.9	39.2	14.83	9	184.97	0	19.99	0.01	0	0	0	0	300	0	0	0	0	0	0	0	0	0	0	0	0	0	0	0	0	0	0
2023-10-26 03:12:00	1	12.5847	12.5847	30	910	31.9	39.2	14.84	8.89	185.04	0	20	0.01	0	0	0	0	300	0	0	0	0	0	0	0	0	0	0	0	0	0	0	0	0	0	0
2023-10-26 03:13:00	1	12.5903	12.5903	30	900	31.9	39.21	14.82	8.98	184.99	0	20	0.01	0	0	0	0	300	0	0	0	0	0	0	0	0	0	0	0	0	0	0	0	0	0	0
2023-10-26 03:13:00	1	12.5958	12.5958	30	900	31.9	39.21	14.77	9.01	184.98	0	20.02	0.01	0	0	0	0	300	0	0	0	0	0	0	0	0	0	0	0	0	0	0	0	0	0	0
2023-10-26 03:13:00	1	12.6014	12.6014	30	900	32	39.21	14.74	8.99	185	0	20.02	0.01	0	0	0	0	300	0	0	0	0	0	0	0	0	0	0	0	0	0	0	0	0	0	0
2023-10-26 03:14:00	1	12.6069	12.6069	30	910	32	39.21	14.73	8.99	185	0	20	0.01	0	0	0	0	300	0	0	0	0	0	0	0	0	0	0	0	0	0	0	0	0	0	0
2023-10-26 03:14:00	1	12.6125	12.6125	30	900	32	39.21	14.69	8.98	184.99	0	19.97	0.01	0	0	0	0	300	0	0	0	0	0	0	0	0	0	0	0	0	0	0	0	0	0	0
2023-10-26 03:14:00	1	12.6181	12.6181	30	910	32	39.21	14.71	8.99	185	0	19.96	0.01	0	0	0	0	300	0	0	0	0	0	0	0	0	0	0	0	0	0	0	0	0	0	0
2023-10-26 03:15:00	1	12.6236	12.6236	30	910	32	39.21	14.76	9	185.01	0	19.99	0.01	0	0	0	0	300	0	0	0	0	0	0	0	0	0	0	0	0	0	0	0	0	0	0
2023-10-26 03:15:00	1	12.6292	12.6292	30	900	32	39.21	14.83	8.99	185.02	0	20.01	0.01	0	0	0	0	300	0	0	0	0	0	0	0	0	0	0	0	0	0	0	0	0	0	0
2023-10-26 03:15:00	1	12.6348	12.6348	30	900	32	39.22	14.84	9	185.05	0	20	0.01	0	0	0	0	300	0	0	0	0	0	0	0	0	0	0	0	0	0	0	0	0	0	0
2023-10-26 03:16:00	1	12.6403	12.6403	30	900	31.9	39.22	14.86	8.99	185.02	0	19.96	0.01	0	0	0	0	300	0	0	0	0	0	0	0	0	0	0	0	0	0	0	0	0	0	0
2023-10-26 03:16:00	1	12.6459	12.6459	30	900	31.9	39.21	14.89	9.02	185	0	20.02	0.01	0	0	0	0	300	0	0	0	0	0	0	0	0	0	0	0	0	0	0	0	0	0	0
2023-10-26 03:17:00	1	12.6514	12.6514	30	900	32	39.22	14.92	8.98	185.01	0	19.99	0.01	0	0	0	0	300	0	0	0	0	0	0	0	0	0	0	0	0	0	0	0	0	0	0
2023-10-26 03:17:00	1	12.657	12.657	30	900	32	39.22	14.95	9	185.01	0	19.99	0.01	0	0	0	0	300	0	0	0	0	0	0	0	0	0	0	0	0	0	0	0	0	0	0
2023-10-26 03:17:00	1	12.6625	12.6625	30	910	31.9	39.22	14.98	9	184.99	0	19.96	0.01	0	0	0	0	300	0	0	0	0	0	0	0	0	0	0	0	0	0	0	0	0	0	0
2023-10-26 03:17:00	1	12.6681	12.6681	30	910	31.9	39.22	15	9	184.98	0	19.98	0.01	0	0	0	0	300	0	0	0	0	0	0	0	0	0	0	0	0	0	0	0	0	0	0
2023-10-26 03:18:00	1	12.6737	12.6737	30	900	32	39.22	15	8.99	185.03	0	19.98	0.01	0	0	0	0	300	0	0	0	0	0	0	0	0	0	0	0	0	0	0	0	0	0	0
2023-10-26 03:18:00	1	12.6792	12.6792	30	900	32	39.22	15.01	8.92	184.98	0	20	0.01	0	0	0	0	300	0	0	0	0	0	0	0	0	0	0	0	0	0	0	0	0	0	0
2023-10-26 03:19:00	1	12.6848	12.6848	30	900	32	39.22	15.03	8.98	185	0	19.99	0.01	0	0	0	0	300	0	0	0	0	0	0	0	0	0	0	0	0	0	0	0	0	0	0
2023-10-26 03:19:00	1	12.6903	12.6903	30	900	32	39.23	15.07	9	184.99	0	20.01	0.01	0	0	0	0	300	0	0	0	0	0	0	0	0	0	0	0	0	0	0	0	0	0	0
2023-10-26 03:19:00	1	12.6959	12.6959	30	900	31.9	39.22	15.11	8.95	185.01	0	19.98	0.01	0	0	0	0	300	0	0	0	0	0	0	0	0	0	0	0	0	0	0	0	0	0	0
2023-10-26 03:19:00	1	12.7015	12.7015	30	900	31.9	39.23	15.15	9	185.01	0	20	0.01	0	0	0	0	300	0	0	0	0	0	0	0	0	0	0	0	0	0	0	0	0	0	0
2023-10-26 03:20:00	1	12.707	12.707	30	910	31.9	39.23	15.16	8.99	184.99	0	20	0.01	0	0	0	0	300	0	0	0	0	0	0	0	0	0	0	0	0	0	0	0	0	0	0
2023-10-26 03:20:00	1	12.7126	12.7126	30	900	31.9	39.23	15.15	8.99	185.04	0	19.98	0.01	0	0	0	0	300	0	0	0	0	0	0	0	0	0	0	0	0	0	0	0	0	0	0
2023-10-26 03:21:00	1	12.7181	12.7181	30	910	31.9	39.23	15.09	9.01	185.01	0	20.02	0.01	0	0	0	0	300	0	0	0	0	0	0	0	0	0	0	0	0	0	0	0	0	0	0
2023-10-26 03:21:00	1	12.7237	12.7237	30	900	32	39.23	15.05	9	184.98	0	19.99	0.01	0	0	0	0	300	0	0	0	0	0	0	0	0	0	0	0	0	0	0	0	0	0	0
2023-10-26 03:21:00	1	12.7293	12.7293	30	890	31.9	39.23	15.03	9.01	184.98	0	19.95	0.01	0	0	0	0	300	0	0	0	0	0	0	0	0	0	0	0	0	0	0	0	0	0	0
2023-10-26 03:21:00	1	12.7348	12.7348	30	900	31.9	39.23	14.72	9	185.04	0	20.01	0.01	0	0	0	0	300	0	0	0	0	0	0	0	0	0	0	0	0	0	0	0	0	0	0
2023-10-26 03:22:00	1	12.7404	12.7404	30	900	32	39.23	14.66	8.99	184.99	0	19.99	0.01	0	0	0	0	300	0	0	0	0	0	0	0	0	0	0	0	0	0	0	0	0	0	0
2023-10-26 03:22:00	1	12.7459	12.7459	30	900	31.9	39.23	14.6	9.02	184.99	0	20.02	0.01	0	0	0	0	300	0	0	0	0	0	0	0	0	0	0	0	0	0	0	0	0	0	0
2023-10-26 03:23:00	1	12.7515	12.7515	30	900	31.9	39.23	14.59	9	184.95	0	19.98	0.01	0	0	0	0	300	0	0	0	0	0	0	0	0	0	0	0	0	0	0	0	0	0	0
2023-10-26 03:23:00	1	12.7571	12.7571	30	900	31.9	39.23	14.5	8.99	184.96	0	20.01	0.01	0	0	0	0	300	0	0	0	0	0	0	0	0	0	0	0	0	0	0	0	0	0	0
2023-10-26 03:23:00	1	12.7626	12.7626	30	890	31.9	39.23	14.45	9	185.03	0	19.98	0.01	0	0	0	0	300	0	0	0	0	0	0	0	0	0	0	0	0	0	0	0	0	0	0
2023-10-26 03:24:00	1	12.7682	12.7682	30	910	31.9	39.23	14.43	9.01	185.02	0	19.99	0.01	0	0	0	0	300	0	0	0	0	0	0	0	0	0	0	0	0	0	0	0	0	0	0
2023-10-26 03:24:00	1	12.7737	12.7737	30	900	31.9	39.23	14.44	9.02	185.01	0	20.01	0.01	0	0	0	0	300	0	0	0	0	0	0	0	0	0	0	0	0	0	0	0	0	0	0
2023-10-26 03:24:00	1	12.7793	12.7793	30	910	31.9	39.23	14.49	9.02	185	0	19.99	0.01	0	0	0	0	300	0	0	0	0	0	0	0	0	0	0	0	0	0	0	0	0	0	0
2023-10-26 03:25:00	1	12.7849	12.7849	30	890	31.9	39.23	14.92	8.99	184.97	0	20.01	0.01	0	0	0	0	300	0	0	0	0	0	0	0	0	0	0	0	0	0	0	0	0	0	0
2023-10-26 03:25:00	1	12.7904	12.7904	30	900	31.9	39.23	14.98	9	185.02	0	20.03	0.01	0	0	0	0	300	0	0	0	0	0	0	0	0	0	0	0	0	0	0	0	0	0	0
2023-10-26 03:25:00	1	12.796	12.796	30	890	31.9	39.24	15.07	9.01	185.04	0	20.02	0.01	0	0	0	0	300	0	0	0	0	0	0	0	0	0	0	0	0	0	0	0	0	0	0
2023-10-26 03:26:00	1	12.8016	12.8016	30	900	31.9	39.24	15.11	9	184.98	0	20.01	0.01	0	0	0	0	300	0	0	0	0	0	0	0	0	0	0	0	0	0	0	0	0	0	0
2023-10-26 03:26:00	1	12.8071	12.8071	30	900	31.9	39.23	15.11	9.02	185.01	0	19.97	0.01	0	0	0	0	300	0	0	0	0	0	0	0	0	0	0	0	0	0	0	0	0	0	0
2023-10-26 03:26:00	1	12.8127	12.8127	30	900	31.9	39.24	15.13	9.01	184.98	0	20	0.01	0	0	0	0	300	0	0	0	0	0	0	0	0	0	0	0	0	0	0	0	0	0	0
2023-10-26 03:27:00	1	12.8182	12.8182	30	900	31.9	39.24	15.14	9	185.03	0	20.03	0.01	0	0	0	0	300	0	0	0	0	0	0	0	0	0	0	0	0	0	0	0	0	0	0
2023-10-26 03:27:00	1	12.8238	12.8238	30	910	31.9	39.24	15.14	9.01	184.97	0	20.03	0.01	0	0	0	0	300	0	0	0	0	0	0	0	0	0	0	0	0	0	0	0	0	0	0
2023-10-26 03:27:00	1	12.8293	12.8293	30	910	31.9	39.24	15.14	9	185.01	0	19.99	0.01	0	0	0	0	300	0	0	0	0	0	0	0	0	0	0	0	0	0	0	0	0	0	0
2023-10-26 03:28:00	1	12.8349	12.8349	30	900	32	39.24	15.12	8.99	184.99	0	20	0.01	0	0	0	0	300	0	0	0	0	0	0	0	0	0	0	0	0	0	0	0	0	0	0
2023-10-26 03:28:00	1	12.8405	12.8405	30	900	32	39.24	15.1	8.99	184.96	0	19.98	0.01	0	0	0	0	300	0	0	0	0	0	0	0	0	0	0	0	0	0	0	0	0	0	0
2023-10-26 03:28:00	1	12.846	12.846	30	900	32	39.24	15.08	9	185.03	0	20.01	0.01	0	0	0	0	300	0	0	0	0	0	0	0	0	0	0	0	0	0	0	0	0	0	0
2023-10-26 03:29:00	1	12.8516	12.8516	30	900	32	39.24	15.08	8.99	184.92	0	20.01	0.01	0	0	0	0	300	0	0	0	0	0	0	0	0	0	0	0	0	0	0	0	0	0	0
2023-10-26 03:29:00	1	12.8571	12.8571	30	910	32	39.24	15.09	8.99	185.01	0	19.99	0.01	0	0	0	0	300	0	0	0	0	0	0	0	0	0	0	0	0	0	0	0	0	0	0
2023-10-26 03:29:00	1	12.8627	12.8627	30	900	32	39.24	15.09	8.99	185.03	0	20.01	0.01	0	0	0	0	300	0	0	0	0	0	0	0	0	0	0	0	0	0	0	0	0	0	0
2023-10-26 03:30:00	1	12.8683	12.8683	30	910	31.9	39.24	15.09	8.99	185	0	19.99	0.01	0	0	0	0	300	0	0	0	0	0	0	0	0	0	0	0	0	0	0	0	0	0	0
2023-10-26 03:30:00	1	12.8738	12.8738	30	900	31.9	39.24	15.09	8.84	185.03	0	19.97	0.01	0	0	0	0	300	0	0	0	0	0	0	0	0	0	0	0	0	0	0	0	0	0	0
2023-10-26 03:30:00	1	12.8794	12.8794	30	900	31.9	39.24	15.07	9.39	184.99	0	20.01	0.01	0	0	0	0	300	0	0	0	0	0	0	0	0	0	0	0	0	0	0	0	0	0	0
2023-10-26 03:31:00	1	12.885	12.885	30	900	32	39.24	15.03	8.82	184.98	0	19.98	0.01	0	0	0	0	300	0	0	0	0	0	0	0	0	0	0	0	0	0	0	0	0	0	0
2023-10-26 03:31:00	1	12.8905	12.8905	30	900	32	39.24	14.99	8.93	185.08	0	20	0.01	0	0	0	0	300	0	0	0	0	0	0	0	0	0	0	0	0	0	0	0	0	0	0
2023-10-26 03:31:00	1	12.8961	12.8961	30	900	31.9	39.25	14.94	9.09	185.02	0	20.06	0.01	0	0	0	0	300	0	0	0	0	0	0	0	0	0	0	0	0	0	0	0	0	0	0
2023-10-26 03:32:00	1	12.9016	12.9016	30	900	31.9	39.25	14.88	9.04	185.05	0	20.02	0.01	0	0	0	0	300	0	0	0	0	0	0	0	0	0	0	0	0	0	0	0	0	0	0
2023-10-26 03:32:00	1	12.9072	12.9072	30	900	31.9	39.25	14.81	8.99	185	0	20	0.01	0	0	0	0	300	0	0	0	0	0	0	0	0	0	0	0	0	0	0	0	0	0	0
2023-10-26 03:32:00	1	12.9127	12.9127	30	900	32	39.25	14.77	9	185.08	0	20	0.01	0	0	0	0	300	0	0	0	0	0	0	0	0	0	0	0	0	0	0	0	0	0	0
2023-10-26 03:33:00	1	12.9183	12.9183	30	910	32	39.25	14.74	9	185	0	20.01	0.01	0	0	0	0	300	0	0	0	0	0	0	0	0	0	0	0	0	0	0	0	0	0	0
2023-10-26 03:33:00	1	12.9239	12.9239	30	900	31.9	39.25	14.74	8.99	184.95	0	19.97	0.01	0	0	0	0	300	0	0	0	0	0	0	0	0	0	0	0	0	0	0	0	0	0	0
2023-10-26 03:33:00	1	12.9294	12.9294	30	900	31.9	39.25	14.77	9	185.01	0	20.01	0.01	0	0	0	0	300	0	0	0	0	0	0	0	0	0	0	0	0	0	0	0	0	0	0
2023-10-26 03:34:00	1	12.935	12.935	30	900	31.9	39.25	14.8	9.03	185.04	0	19.99	0.01	0	0	0	0	300	0	0	0	0	0	0	0	0	0	0	0	0	0	0	0	0	0	0
2023-10-26 03:34:00	1	12.9405	12.9405	30	900	31.9	39.25	14.81	9.02	185.01	0	20	0.01	0	0	0	0	300	0	0	0	0	0	0	0	0	0	0	0	0	0	0	0	0	0	0
2023-10-26 03:34:00	1	12.9461	12.9461	30	910	31.8	39.25	14.81	9.02	184.97	0	20.06	0.01	0	0	0	0	300	0	0	0	0	0	0	0	0	0	0	0	0	0	0	0	0	0	0
2023-10-26 03:35:00	1	12.9517	12.9517	30	900	31.8	39.25	14.8	9.02	185.01	0	20.02	0.01	0	0	0	0	300	0	0	0	0	0	0	0	0	0	0	0	0	0	0	0	0	0	0
2023-10-26 03:35:00	1	12.9572	12.9572	30	900	31.8	39.25	14.77	9.01	184.99	0	19.98	0.01	0	0	0	0	300	0	0	0	0	0	0	0	0	0	0	0	0	0	0	0	0	0	0
2023-10-26 03:35:00	1	12.9628	12.9628	30	910	31.9	39.25	14.72	8.99	184.96	0	20	0.01	0	0	0	0	300	0	0	0	0	0	0	0	0	0	0	0	0	0	0	0	0	0	0
2023-10-26 03:36:00	1	12.9683	12.9683	30	900	31.9	39.25	14.69	8.99	184.98	0	20.02	0.01	0	0	0	0	300	0	0	0	0	0	0	0	0	0	0	0	0	0	0	0	0	0	0
2023-10-26 03:36:00	1	12.9739	12.9739	30	900	31.9	39.25	14.7	8.98	184.99	0	19.98	0.01	0	0	0	0	300	0	0	0	0	0	0	0	0	0	0	0	0	0	0	0	0	0	0
2023-10-26 03:36:00	1	12.9794	12.9794	30	900	32	39.25	14.72	9.01	185.01	0	19.98	0.01	0	0	0	0	300	0	0	0	0	0	0	0	0	0	0	0	0	0	0	0	0	0	0
2023-10-26 03:37:00	1	12.985	12.985	30	900	31.9	39.25	14.84	8.99	185.02	0	20.01	0.01	0	0	0	0	300	0	0	0	0	0	0	0	0	0	0	0	0	0	0	0	0	0	0
2023-10-26 03:37:00	1	12.9906	12.9906	30	900	31.9	39.25	14.93	9	184.98	0	20.03	0.01	0	0	0	0	300	0	0	0	0	0	0	0	0	0	0	0	0	0	0	0	0	0	0
2023-10-26 03:37:00	1	12.9962	12.9962	30	900	31.9	39.25	14.96	9.01	185.01	0	20.01	0.01	0	0	0	0	300	0	0	0	0	0	0	0	0	0	0	0	0	0	0	0	0	0	0
2023-10-26 03:38:00	1	13.0017	13.0017	30	900	31.8	39.25	15.81	8.97	185.04	0	20.01	0.01	0	0	0	0	300	0	0	0	0	0	0	0	0	0	0	0	0	0	0	0	0	0	0
2023-10-26 03:38:00	1	13.0073	13.0073	30	900	31.8	39.25	15.92	9	185	0	19.98	0.01	0	0	0	0	300	0	0	0	0	0	0	0	0	0	0	0	0	0	0	0	0	0	0
2023-10-26 03:38:00	1	13.0129	13.0129	30	900	31.9	39.25	16.03	9.01	185.01	0	19.99	0.01	0	0	0	0	300	0	0	0	0	0	0	0	0	0	0	0	0	0	0	0	0	0	0
2023-10-26 03:39:00	1	13.0184	13.0184	30	900	31.9	39.26	15.98	9.01	185.01	0	20.01	0.01	0	0	0	0	300	0	0	0	0	0	0	0	0	0	0	0	0	0	0	0	0	0	0
2023-10-26 03:39:00	1	13.024	13.024	30	890	31.9	39.25	15.83	9.02	185.01	0	20.04	0.01	0	0	0	0	300	0	0	0	0	0	0	0	0	0	0	0	0	0	0	0	0	0	0
2023-10-26 03:39:00	1	13.0295	13.0295	30	900	31.9	39.26	15.83	9.01	185.05	0	20.03	0.01	0	0	0	0	300	0	0	0	0	0	0	0	0	0	0	0	0	0	0	0	0	0	0
2023-10-26 03:40:00	1	13.0351	13.0351	30	900	32	39.26	15.92	9.01	185.06	0	19.97	0.01	0	0	0	0	300	0	0	0	0	0	0	0	0	0	0	0	0	0	0	0	0	0	0
2023-10-26 03:40:00	1	13.0407	13.0407	30	900	32	39.25	15.93	9.03	184.99	0	20.05	0.01	0	0	0	0	300	0	0	0	0	0	0	0	0	0	0	0	0	0	0	0	0	0	0
2023-10-26 03:40:00	1	13.0462	13.0462	30	910	31.9	39.26	15.9	9	185.03	0	20.02	0.01	0	0	0	0	300	0	0	0	0	0	0	0	0	0	0	0	0	0	0	0	0	0	0
2023-10-26 03:41:00	1	13.0518	13.0518	30	900	31.9	39.26	15.87	8.99	184.96	0	20.06	0.01	0	0	0	0	300	0	0	0	0	0	0	0	0	0	0	0	0	0	0	0	0	0	0
2023-10-26 03:41:00	1	13.0573	13.0573	30	900	31.9	39.26	15.8	8.99	185.02	0	19.98	0.01	0	0	0	0	300	0	0	0	0	0	0	0	0	0	0	0	0	0	0	0	0	0	0
2023-10-26 03:41:00	1	13.0629	13.0629	30	910	31.9	39.26	15.61	9.01	185	0	20.02	0.01	0	0	0	0	300	0	0	0	0	0	0	0	0	0	0	0	0	0	0	0	0	0	0
2023-10-26 03:42:00	1	13.0685	13.0685	30	900	32	39.26	15.62	8.91	185.02	0	19.97	0.01	0	0	0	0	300	0	0	0	0	0	0	0	0	0	0	0	0	0	0	0	0	0	0
2023-10-26 03:42:00	1	13.074	13.074	30	910	32	39.26	15.69	9	184.96	0	20.01	0.01	0	0	0	0	300	0	0	0	0	0	0	0	0	0	0	0	0	0	0	0	0	0	0
2023-10-26 03:42:00	1	13.0796	13.0796	30	900	32	39.26	15.7	9	185.02	0	19.98	0.01	0	0	0	0	300	0	0	0	0	0	0	0	0	0	0	0	0	0	0	0	0	0	0
2023-10-26 03:43:00	1	13.0852	13.0852	30	900	32	39.26	15.69	8.99	185.03	0	20.01	0.01	0	0	0	0	300	0	0	0	0	0	0	0	0	0	0	0	0	0	0	0	0	0	0
2023-10-26 03:43:00	1	13.0907	13.0907	30	900	32	39.26	15.68	8.98	185	0	19.98	0.01	0	0	0	0	300	0	0	0	0	0	0	0	0	0	0	0	0	0	0	0	0	0	0
2023-10-26 03:43:00	1	13.0963	13.0963	30	900	32	39.26	15.67	8.98	185	0	20.01	0.01	0	0	0	0	300	0	0	0	0	0	0	0	0	0	0	0	0	0	0	0	0	0	0
2023-10-26 03:44:00	1	13.1018	13.1018	30	900	32	39.26	15.65	8.98	185.02	0	19.99	0.01	0	0	0	0	300	0	0	0	0	0	0	0	0	0	0	0	0	0	0	0	0	0	0
2023-10-26 03:44:00	1	13.1074	13.1074	30	900	31.9	39.26	15.6	8.98	184.97	0	20.03	0.01	0	0	0	0	300	0	0	0	0	0	0	0	0	0	0	0	0	0	0	0	0	0	0
2023-10-26 03:44:00	1	13.113	13.113	30	900	32	39.26	15.44	9.01	185.03	0	19.99	0.01	0	0	0	0	300	0	0	0	0	0	0	0	0	0	0	0	0	0	0	0	0	0	0
2023-10-26 03:45:00	1	13.1185	13.1185	30	900	31.9	39.26	15.39	8.98	184.94	0	19.96	0.01	0	0	0	0	300	0	0	0	0	0	0	0	0	0	0	0	0	0	0	0	0	0	0
2023-10-26 03:45:00	1	13.1241	13.1241	30	900	31.9	39.26	15.32	8.99	185.03	0	20.02	0.01	0	0	0	0	300	0	0	0	0	0	0	0	0	0	0	0	0	0	0	0	0	0	0
2023-10-26 03:45:00	1	13.1296	13.1296	30	900	31.9	39.26	15.26	8.98	185.04	0	20.02	0.01	0	0	0	0	300	0	0	0	0	0	0	0	0	0	0	0	0	0	0	0	0	0	0
2023-10-26 03:46:00	1	13.1352	13.1352	30	900	31.9	39.26	15.2	8.99	185.05	0	20.02	0.01	0	0	0	0	300	0	0	0	0	0	0	0	0	0	0	0	0	0	0	0	0	0	0
2023-10-26 03:46:00	1	13.1408	13.1408	30	900	31.9	39.26	15.26	8.84	185.02	0	20.06	0.01	0	0	0	0	300	0	0	0	0	0	0	0	0	0	0	0	0	0	0	0	0	0	0
2023-10-26 03:46:00	1	13.1463	13.1463	30	900	32	39.26	15.29	9	184.98	0	19.97	0.01	0	0	0	0	300	0	0	0	0	0	0	0	0	0	0	0	0	0	0	0	0	0	0
2023-10-26 03:47:00	1	13.1519	13.1519	30	910	31.9	39.26	15.34	8.91	185.03	0	19.99	0.01	0	0	0	0	300	0	0	0	0	0	0	0	0	0	0	0	0	0	0	0	0	0	0
2023-10-26 03:47:00	1	13.1575	13.1575	30	900	31.9	39.26	15.42	8.6	184.96	0	19.99	0.01	0	0	0	0	300	0	0	0	0	0	0	0	0	0	0	0	0	0	0	0	0	0	0
2023-10-26 03:47:00	1	13.163	13.163	30	900	31.9	39.26	15.4	9.06	185.02	0	19.98	0.01	0	0	0	0	300	0	0	0	0	0	0	0	0	0	0	0	0	0	0	0	0	0	0
2023-10-26 03:48:00	1	13.1686	13.1686	30	910	31.9	39.26	15.37	9.16	184.97	0	20.01	0.01	0	0	0	0	300	0	0	0	0	0	0	0	0	0	0	0	0	0	0	0	0	0	0
2023-10-26 03:48:00	1	13.1741	13.1741	30	910	32	39.26	15.36	8.98	184.96	0	19.96	0.01	0	0	0	0	300	0	0	0	0	0	0	0	0	0	0	0	0	0	0	0	0	0	0
2023-10-26 03:48:00	1	13.1797	13.1797	30	900	31.9	39.26	15.35	8.79	184.98	0	20.05	0.01	0	0	0	0	300	0	0	0	0	0	0	0	0	0	0	0	0	0	0	0	0	0	0
2023-10-26 03:49:00	1	13.1852	13.1852	30	900	31.9	39.26	15.35	8.98	185.01	0	20.02	0.01	0	0	0	0	300	0	0	0	0	0	0	0	0	0	0	0	0	0	0	0	0	0	0
2023-10-26 03:49:00	1	13.1908	13.1908	30	910	31.9	39.26	15.36	9.15	184.98	0	20	0.01	0	0	0	0	300	0	0	0	0	0	0	0	0	0	0	0	0	0	0	0	0	0	0
2023-10-26 03:49:00	1	13.1964	13.1964	30	900	31.9	39.26	15.41	9.03	185.02	0	19.98	0.01	0	0	0	0	300	0	0	0	0	0	0	0	0	0	0	0	0	0	0	0	0	0	0
2023-10-26 03:50:00	1	13.202	13.202	30	900	31.9	39.26	15.57	9	185.05	0	20	0.01	0	0	0	0	300	0	0	0	0	0	0	0	0	0	0	0	0	0	0	0	0	0	0
2023-10-26 03:50:00	1	13.2075	13.2075	30	900	31.9	39.26	15.57	9.08	184.97	0	20.02	0.01	0	0	0	0	300	0	0	0	0	0	0	0	0	0	0	0	0	0	0	0	0	0	0
2023-10-26 03:50:00	1	13.2131	13.2131	30	900	31.9	39.26	15.69	9.28	185.03	0	20.03	0.01	0	0	0	0	300	0	0	0	0	0	0	0	0	0	0	0	0	0	0	0	0	0	0
2023-10-26 03:51:00	1	13.2186	13.2186	30	900	31.9	39.27	16.92	9.01	184.97	0	20	0.01	0	0	0	0	300	0	0	0	0	0	0	0	0	0	0	0	0	0	0	0	0	0	0
2023-10-26 03:51:00	1	13.2242	13.2242	30	910	31.9	39.26	17.23	8.97	185.04	0	20.04	0.01	0	0	0	0	300	0	0	0	0	0	0	0	0	0	0	0	0	0	0	0	0	0	0
2023-10-26 03:51:00	1	13.2297	13.2297	30	900	32	39.27	17.53	9.01	184.99	0	19.96	0.01	0	0	0	0	300	0	0	0	0	0	0	0	0	0	0	0	0	0	0	0	0	0	0
2023-10-26 03:52:00	1	13.2353	13.2353	30	900	31.9	39.26	17.5	9.02	185.02	0	20	0.01	0	0	0	0	300	0	0	0	0	0	0	0	0	0	0	0	0	0	0	0	0	0	0
2023-10-26 03:52:00	1	13.2409	13.2409	30	890	32	39.27	17.34	8.99	185	0	20	0.01	0	0	0	0	300	0	0	0	0	0	0	0	0	0	0	0	0	0	0	0	0	0	0
2023-10-26 03:52:00	1	13.2464	13.2464	30	900	31.9	39.27	17.26	9.02	185.01	0	20.03	0.01	0	0	0	0	300	0	0	0	0	0	0	0	0	0	0	0	0	0	0	0	0	0	0
2023-10-26 03:53:00	1	13.252	13.252	30	900	31.9	39.26	17.13	9.01	184.99	0	20	0.01	0	0	0	0	300	0	0	0	0	0	0	0	0	0	0	0	0	0	0	0	0	0	0
2023-10-26 03:53:00	1	13.2576	13.2576	30	910	31.9	39.27	16.94	8.99	184.98	0	20.02	0.01	0	0	0	0	300	0	0	0	0	0	0	0	0	0	0	0	0	0	0	0	0	0	0
2023-10-26 03:53:00	1	13.2631	13.2631	30	910	31.9	39.27	16.78	9	185.01	0	19.97	0.01	0	0	0	0	300	0	0	0	0	0	0	0	0	0	0	0	0	0	0	0	0	0	0
2023-10-26 03:54:00	1	13.2687	13.2687	30	910	31.9	39.27	16.57	8.98	185.02	0	19.99	0.01	0	0	0	0	300	0	0	0	0	0	0	0	0	0	0	0	0	0	0	0	0	0	0
2023-10-26 03:54:00	1	13.2742	13.2742	30	900	32	39.27	16.21	9	185.05	0	20.01	0.01	0	0	0	0	300	0	0	0	0	0	0	0	0	0	0	0	0	0	0	0	0	0	0
2023-10-26 03:54:00	1	13.2798	13.2798	30	900	31.9	39.27	15.9	8.99	184.97	0	20.01	0.01	0	0	0	0	300	0	0	0	0	0	0	0	0	0	0	0	0	0	0	0	0	0	0
2023-10-26 03:55:00	1	13.2853	13.2853	30	900	32	39.27	15.73	8.99	185.04	0	20.01	0.01	0	0	0	0	300	0	0	0	0	0	0	0	0	0	0	0	0	0	0	0	0	0	0
2023-10-26 03:55:00	1	13.2909	13.2909	30	900	32	39.27	15.61	9.01	185.05	0	20.06	0.01	0	0	0	0	300	0	0	0	0	0	0	0	0	0	0	0	0	0	0	0	0	0	0
2023-10-26 03:55:00	1	13.2965	13.2965	30	900	31.9	39.27	15.43	8.99	184.99	0	19.95	0.01	0	0	0	0	300	0	0	0	0	0	0	0	0	0	0	0	0	0	0	0	0	0	0
2023-10-26 03:56:00	1	13.302	13.302	30	900	31.9	39.27	15.25	8.99	185.05	0	20.03	0.01	0	0	0	0	300	0	0	0	0	0	0	0	0	0	0	0	0	0	0	0	0	0	0
2023-10-26 03:56:00	1	13.3076	13.3076	30	900	31.9	39.27	15.18	9.01	185.04	0	19.99	0.01	0	0	0	0	300	0	0	0	0	0	0	0	0	0	0	0	0	0	0	0	0	0	0
2023-10-26 03:56:00	1	13.3131	13.3131	30	900	31.9	39.27	15.16	9	184.97	0	20.01	0.01	0	0	0	0	300	0	0	0	0	0	0	0	0	0	0	0	0	0	0	0	0	0	0
2023-10-26 03:57:00	1	13.3187	13.3187	30	900	31.9	39.27	15.13	9.12	185.01	0	20.02	0.01	0	0	0	0	300	0	0	0	0	0	0	0	0	0	0	0	0	0	0	0	0	0	0
2023-10-26 03:57:00	1	13.3242	13.3242	30	910	32	39.27	15.08	8.86	185.08	0	20	0.01	0	0	0	0	300	0	0	0	0	0	0	0	0	0	0	0	0	0	0	0	0	0	0
2023-10-26 03:57:00	1	13.3298	13.3298	30	900	32	39.27	15.05	8.7	185.03	0	19.99	0.01	0	0	0	0	300	0	0	0	0	0	0	0	0	0	0	0	0	0	0	0	0	0	0
2023-10-26 03:58:00	1	13.3354	13.3354	30	890	32	39.27	14.97	9.02	185	0	19.99	0.01	0	0	0	0	300	0	0	0	0	0	0	0	0	0	0	0	0	0	0	0	0	0	0
2023-10-26 03:58:00	1	13.3409	13.3409	30	890	32	39.27	14.86	9.02	185.04	0	20.04	0.01	0	0	0	0	300	0	0	0	0	0	0	0	0	0	0	0	0	0	0	0	0	0	0
2023-10-26 03:58:00	1	13.3465	13.3465	30	890	31.9	39.27	14.81	9	185.03	0	19.98	0.01	0	0	0	0	300	0	0	0	0	0	0	0	0	0	0	0	0	0	0	0	0	0	0
2023-10-26 03:59:00	1	13.352	13.352	30	910	31.9	39.27	14.8	8.98	184.99	0	19.98	0.01	0	0	0	0	300	0	0	0	0	0	0	0	0	0	0	0	0	0	0	0	0	0	0
2023-10-26 03:59:00	1	13.3576	13.3576	30	900	32	39.27	14.83	8.22	185.02	0	20.03	0.01	0	0	0	0	300	0	0	0	0	0	0	0	0	0	0	0	0	0	0	0	0	0	0
2023-10-26 03:59:00	1	13.3632	13.3632	30	900	32	39.27	14.82	8.85	185.03	0	20	0.01	0	0	0	0	300	0	0	0	0	0	0	0	0	0	0	0	0	0	0	0	0	0	0
2023-10-26 04:00:00	1	13.3687	13.3687	30	890	32	39.27	14.72	10.09	185	0	20.01	0.01	0	0	0	0	300	0	0	0	0	0	0	0	0	0	0	0	0	0	0	0	0	0	0
2023-10-26 04:00:00	1	13.3743	13.3743	30	890	32	39.27	14.46	9.33	184.99	0	20.03	0.01	0	0	0	0	300	0	0	0	0	0	0	0	0	0	0	0	0	0	0	0	0	0	0
2023-10-26 04:00:00	1	13.3798	13.3798	30	880	31.9	39.27	15.02	8.99	185	0	20.01	0.01	0	0	0	0	300	0	0	0	0	0	0	0	0	0	0	0	0	0	0	0	0	0	0
2023-10-26 04:01:00	1	13.3854	13.3854	30	890	31.9	39.27	15	9	184.99	0	20.01	0.01	0	0	0	0	300	0	0	0	0	0	0	0	0	0	0	0	0	0	0	0	0	0	0
2023-10-26 04:01:00	1	13.391	13.391	30	880	31.8	39.27	15.09	8.93	185.04	0	19.99	0.01	0	0	0	0	300	0	0	0	0	0	0	0	0	0	0	0	0	0	0	0	0	0	0
2023-10-26 04:01:00	1	13.3965	13.3965	30	880	31.9	39.27	15.11	9	184.98	0	19.98	0.01	0	0	0	0	300	0	0	0	0	0	0	0	0	0	0	0	0	0	0	0	0	0	0
2023-10-26 04:02:00	1	13.4021	13.4021	30	890	31.9	39.27	14.99	8.95	184.99	0	19.98	0.01	0	0	0	0	300	0	0	0	0	0	0	0	0	0	0	0	0	0	0	0	0	0	0
2023-10-26 04:02:00	1	13.4076	13.4076	30	890	32	39.27	14.84	8.85	184.98	0	19.97	0.01	0	0	0	0	300	0	0	0	0	0	0	0	0	0	0	0	0	0	0	0	0	0	0
2023-10-26 04:02:00	1	13.4132	13.4132	30	890	31.9	39.27	14.7	8.56	185	0	20.02	0.01	0	0	0	0	300	0	0	0	0	0	0	0	0	0	0	0	0	0	0	0	0	0	0
2023-10-26 04:03:00	1	13.4187	13.4187	30	890	32	39.27	14.68	9.36	185.02	0	19.96	0.01	0	0	0	0	300	0	0	0	0	0	0	0	0	0	0	0	0	0	0	0	0	0	0
2023-10-26 04:03:00	1	13.4243	13.4243	30	890	31.9	39.27	14.53	9.01	185.01	0	19.99	0.01	0	0	0	0	300	0	0	0	0	0	0	0	0	0	0	0	0	0	0	0	0	0	0
2023-10-26 04:03:00	1	13.4299	13.4299	30	880	31.9	39.27	14.48	8.85	184.98	0	19.97	0.01	0	0	0	0	300	0	0	0	0	0	0	0	0	0	0	0	0	0	0	0	0	0	0
2023-10-26 04:04:00	1	13.4354	13.4354	30	890	31.9	39.27	14.44	9.02	185	0	19.98	0.01	0	0	0	0	300	0	0	0	0	0	0	0	0	0	0	0	0	0	0	0	0	0	0
2023-10-26 04:04:00	1	13.441	13.441	30	890	31.8	39.27	14.43	10.94	185	0	20.03	0.01	0	0	0	0	300	0	0	0	0	0	0	0	0	0	0	0	0	0	0	0	0	0	0
2023-10-26 04:04:00	1	13.4466	13.4466	30	900	31.8	39.27	14.84	9	185.01	0	20.03	0.01	0	0	0	0	300	0	0	0	0	0	0	0	0	0	0	0	0	0	0	0	0	0	0
2023-10-26 04:05:00	1	13.4521	13.4521	30	900	31.9	39.28	14.82	8.99	184.98	0	20.01	0.01	0	0	0	0	300	0	0	0	0	0	0	0	0	0	0	0	0	0	0	0	0	0	0
2023-10-26 04:05:00	1	13.4577	13.4577	30	890	31.9	39.28	14.83	9	184.99	0	20.03	0.01	0	0	0	0	300	0	0	0	0	0	0	0	0	0	0	0	0	0	0	0	0	0	0
2023-10-26 04:05:00	1	13.4632	13.4632	30	880	32	39.28	14.82	9.02	185.04	0	20.02	0.01	0	0	0	0	300	0	0	0	0	0	0	0	0	0	0	0	0	0	0	0	0	0	0
2023-10-26 04:06:00	1	13.4688	13.4688	30	880	32	39.28	14.76	9	185	0	19.97	0.01	0	0	0	0	300	0	0	0	0	0	0	0	0	0	0	0	0	0	0	0	0	0	0
2023-10-26 04:06:00	1	13.4743	13.4743	30	890	32	39.28	14.69	9.02	185.04	0	19.98	0.01	0	0	0	0	300	0	0	0	0	0	0	0	0	0	0	0	0	0	0	0	0	0	0
2023-10-26 04:06:00	1	13.4799	13.4799	30	870	32	39.28	14.65	9	185.01	0	20.06	0.01	0	0	0	0	300	0	0	0	0	0	0	0	0	0	0	0	0	0	0	0	0	0	0
2023-10-26 04:07:00	1	13.4855	13.4855	30	880	32	39.28	14.8	8.99	184.97	0	19.98	0.01	0	0	0	0	300	0	0	0	0	0	0	0	0	0	0	0	0	0	0	0	0	0	0
2023-10-26 04:07:00	1	13.491	13.491	30	880	31.9	39.28	14.81	9	185	0	20.04	0.01	0	0	0	0	300	0	0	0	0	0	0	0	0	0	0	0	0	0	0	0	0	0	0
2023-10-26 04:07:00	1	13.4966	13.4966	30	880	31.9	39.28	14.79	9	185	0	20.01	0.01	0	0	0	0	300	0	0	0	0	0	0	0	0	0	0	0	0	0	0	0	0	0	0
2023-10-26 04:08:00	1	13.5021	13.5021	30	870	31.9	39.28	14.73	8.99	184.94	0	19.97	0.01	0	0	0	0	300	0	0	0	0	0	0	0	0	0	0	0	0	0	0	0	0	0	0
2023-10-26 04:08:00	1	13.5077	13.5077	30	870	31.9	39.28	14.67	9	185.01	0	19.99	0.01	0	0	0	0	300	0	0	0	0	0	0	0	0	0	0	0	0	0	0	0	0	0	0
2023-10-26 04:08:00	1	13.5132	13.5132	30	880	32	39.28	14.62	9.01	185.04	0	19.98	0.01	0	0	0	0	300	0	0	0	0	0	0	0	0	0	0	0	0	0	0	0	0	0	0
2023-10-26 04:09:00	1	13.5188	13.5188	30	880	32	39.28	14.66	9.02	185.02	0	19.98	0.01	0	0	0	0	300	0	0	0	0	0	0	0	0	0	0	0	0	0	0	0	0	0	0
2023-10-26 04:09:00	1	13.5244	13.5244	30	870	32	39.28	14.69	9	184.99	0	20	0.01	0	0	0	0	300	0	0	0	0	0	0	0	0	0	0	0	0	0	0	0	0	0	0
2023-10-26 04:09:00	1	13.5299	13.5299	30	870	31.9	39.28	14.62	9.01	184.99	0	20.05	0.01	0	0	0	0	300	0	0	0	0	0	0	0	0	0	0	0	0	0	0	0	0	0	0
2023-10-26 04:10:00	1	13.5355	13.5355	30	860	31.9	39.28	14.32	9.01	184.99	0	20.03	0.01	0	0	0	0	300	0	0	0	0	0	0	0	0	0	0	0	0	0	0	0	0	0	0
2023-10-26 04:10:00	1	13.5411	13.5411	30	860	31.9	39.28	14.22	9.01	185.08	0	19.99	0.01	0	0	0	0	300	0	0	0	0	0	0	0	0	0	0	0	0	0	0	0	0	0	0
2023-10-26 04:10:00	1	13.5466	13.5466	30	860	31.8	39.28	14.21	9	185.02	0	20.04	0.01	0	0	0	0	300	0	0	0	0	0	0	0	0	0	0	0	0	0	0	0	0	0	0
2023-10-26 04:11:00	1	13.5522	13.5522	30	860	31.8	39.28	14.18	8.99	185.01	0	19.99	0.01	0	0	0	0	300	0	0	0	0	0	0	0	0	0	0	0	0	0	0	0	0	0	0
2023-10-26 04:11:00	1	13.5577	13.5577	30	860	31.9	39.28	14.17	8.99	185.07	0	20	0.01	0	0	0	0	300	0	0	0	0	0	0	0	0	0	0	0	0	0	0	0	0	0	0
2023-10-26 04:11:00	1	13.5633	13.5633	30	860	31.9	39.28	14.14	8.98	185.07	0	19.99	0.01	0	0	0	0	300	0	0	0	0	0	0	0	0	0	0	0	0	0	0	0	0	0	0
2023-10-26 04:12:00	1	13.5688	13.5688	30	860	31.9	39.28	14.09	9.06	185.05	0	20.05	0.01	0	0	0	0	300	0	0	0	0	0	0	0	0	0	0	0	0	0	0	0	0	0	0
2023-10-26 04:12:00	1	13.5744	13.5744	30	870	31.9	39.28	14	9.37	185.01	0	19.99	0.01	0	0	0	0	300	0	0	0	0	0	0	0	0	0	0	0	0	0	0	0	0	0	0
2023-10-26 04:12:00	1	13.58	13.58	30	870	31.9	39.28	13.95	9.31	185	0	20.01	0.01	0	0	0	0	300	0	0	0	0	0	0	0	0	0	0	0	0	0	0	0	0	0	0
2023-10-26 04:13:00	1	13.5855	13.5855	30	870	31.9	39.28	13.98	8.97	184.98	0	20.02	0.01	0	0	0	0	300	0	0	0	0	0	0	0	0	0	0	0	0	0	0	0	0	0	0
2023-10-26 04:13:00	1	13.5911	13.5911	30	860	31.9	39.28	14	9.03	184.97	0	20	0.01	0	0	0	0	300	0	0	0	0	0	0	0	0	0	0	0	0	0	0	0	0	0	0
2023-10-26 04:13:00	1	13.5966	13.5966	30	860	31.9	39.28	14.02	8.22	185.04	0	20.02	0.01	0	0	0	0	300	0	0	0	0	0	0	0	0	0	0	0	0	0	0	0	0	0	0
2023-10-26 04:14:00	1	13.6022	13.6022	30	860	31.9	39.28	14.03	8.92	184.96	0	20.02	0.01	0	0	0	0	300	0	0	0	0	0	0	0	0	0	0	0	0	0	0	0	0	0	0
2023-10-26 04:14:00	1	13.6077	13.6077	30	870	31.9	39.28	14.07	8.91	185.02	0	20.02	0.01	0	0	0	0	300	0	0	0	0	0	0	0	0	0	0	0	0	0	0	0	0	0	0
2023-10-26 04:14:00	1	13.6133	13.6133	30	860	31.9	39.28	14.15	8.99	185.01	0	20.02	0.01	0	0	0	0	300	0	0	0	0	0	0	0	0	0	0	0	0	0	0	0	0	0	0
2023-10-26 04:15:00	1	13.6189	13.6189	30	860	31.8	39.28	14.22	9	184.94	0	20.03	0.01	0	0	0	0	300	0	0	0	0	0	0	0	0	0	0	0	0	0	0	0	0	0	0
2023-10-26 04:15:00	1	13.6244	13.6244	30	860	31.8	39.28	14.21	9	184.99	0	19.98	0.01	0	0	0	0	300	0	0	0	0	0	0	0	0	0	0	0	0	0	0	0	0	0	0
2023-10-26 04:15:00	1	13.63	13.63	30	870	31.9	39.28	14.3	9	185	0	19.98	0.01	0	0	0	0	300	0	0	0	0	0	0	0	0	0	0	0	0	0	0	0	0	0	0
2023-10-26 04:16:00	1	13.6355	13.6355	30	880	31.9	39.28	14.31	8.99	185.02	0	19.99	0.01	0	0	0	0	300	0	0	0	0	0	0	0	0	0	0	0	0	0	0	0	0	0	0
2023-10-26 04:16:00	1	13.6411	13.6411	30	880	31.9	39.28	14.12	9	184.96	0	19.95	0.01	0	0	0	0	300	0	0	0	0	0	0	0	0	0	0	0	0	0	0	0	0	0	0
2023-10-26 04:16:00	1	13.6467	13.6467	30	880	31.9	39.28	14.05	9.13	185.03	0	20.02	0.01	0	0	0	0	300	0	0	0	0	0	0	0	0	0	0	0	0	0	0	0	0	0	0
2023-10-26 04:17:00	1	13.6522	13.6522	30	880	32	39.28	14.01	9.01	185.03	0	19.97	0.01	0	0	0	0	300	0	0	0	0	0	0	0	0	0	0	0	0	0	0	0	0	0	0
2023-10-26 04:17:00	1	13.6578	13.6578	30	870	32	39.28	14.01	9.01	184.95	0	19.97	0.01	0	0	0	0	300	0	0	0	0	0	0	0	0	0	0	0	0	0	0	0	0	0	0
2023-10-26 04:17:00	1	13.6633	13.6633	30	880	32	39.28	14.01	9.01	184.96	0	19.96	0.01	0	0	0	0	300	0	0	0	0	0	0	0	0	0	0	0	0	0	0	0	0	0	0
2023-10-26 04:18:00	1	13.6689	13.6689	30	880	32	39.28	14.01	9	185.07	0	19.98	0.01	0	0	0	0	300	0	0	0	0	0	0	0	0	0	0	0	0	0	0	0	0	0	0
2023-10-26 04:18:00	1	13.6745	13.6745	30	890	31.9	39.28	13.99	9	185.04	0	20.01	0.01	0	0	0	0	300	0	0	0	0	0	0	0	0	0	0	0	0	0	0	0	0	0	0
2023-10-26 04:18:00	1	13.68	13.68	30	900	31.9	39.28	13.95	9	185	0	19.97	0.01	0	0	0	0	300	0	0	0	0	0	0	0	0	0	0	0	0	0	0	0	0	0	0
2023-10-26 04:19:00	1	13.6856	13.6856	30	900	31.9	39.28	13.87	8.99	185.02	0	19.98	0.01	0	0	0	0	300	0	0	0	0	0	0	0	0	0	0	0	0	0	0	0	0	0	0
2023-10-26 04:19:00	1	13.6911	13.6911	30	900	31.9	39.28	13.8	9	184.99	0	20.01	0.01	0	0	0	0	300	0	0	0	0	0	0	0	0	0	0	0	0	0	0	0	0	0	0
2023-10-26 04:19:00	1	13.6967	13.6967	30	890	31.9	39.28	13.88	9	185.02	0	20.03	0.01	0	0	0	0	300	0	0	0	0	0	0	0	0	0	0	0	0	0	0	0	0	0	0
2023-10-26 04:20:00	1	13.7022	13.7022	30	900	31.9	39.28	14.23	9	184.98	0	19.98	0.01	0	0	0	0	300	0	0	0	0	0	0	0	0	0	0	0	0	0	0	0	0	0	0
2023-10-26 04:20:00	1	13.7078	13.7078	30	900	31.9	39.28	14.4	9	185	0	19.96	0.01	0	0	0	0	300	0	0	0	0	0	0	0	0	0	0	0	0	0	0	0	0	0	0
2023-10-26 04:20:00	1	13.7134	13.7134	30	900	31.9	39.28	14.36	8.98	184.98	0	19.96	0.01	0	0	0	0	300	0	0	0	0	0	0	0	0	0	0	0	0	0	0	0	0	0	0
2023-10-26 04:21:00	1	13.7189	13.7189	30	900	31.9	39.28	14.34	8.99	185.03	0	20.01	0.01	0	0	0	0	300	0	0	0	0	0	0	0	0	0	0	0	0	0	0	0	0	0	0
2023-10-26 04:21:00	1	13.7245	13.7245	30	900	31.9	39.28	14.33	8.99	185.02	0	20.04	0.01	0	0	0	0	300	0	0	0	0	0	0	0	0	0	0	0	0	0	0	0	0	0	0
2023-10-26 04:21:00	1	13.73	13.73	30	890	31.9	39.28	14.33	9.01	185.02	0	19.98	0.01	0	0	0	0	300	0	0	0	0	0	0	0	0	0	0	0	0	0	0	0	0	0	0
2023-10-26 04:22:00	1	13.7356	13.7356	30	900	32	39.28	14.33	9.02	184.99	0	19.99	0.01	0	0	0	0	300	0	0	0	0	0	0	0	0	0	0	0	0	0	0	0	0	0	0
2023-10-26 04:22:00	1	13.7412	13.7412	30	900	31.9	39.28	14.33	9.01	185.02	0	20	0.01	0	0	0	0	300	0	0	0	0	0	0	0	0	0	0	0	0	0	0	0	0	0	0
2023-10-26 04:22:00	1	13.7467	13.7467	30	900	31.9	39.28	14.37	9	185	0	20	0.01	0	0	0	0	300	0	0	0	0	0	0	0	0	0	0	0	0	0	0	0	0	0	0
2023-10-26 04:23:00	1	13.7523	13.7523	30	900	31.9	39.28	14.39	9	185.02	0	20	0.01	0	0	0	0	300	0	0	0	0	0	0	0	0	0	0	0	0	0	0	0	0	0	0
2023-10-26 04:23:00	1	13.7578	13.7578	30	900	31.9	39.28	14.49	9.01	185	0	20.02	0.01	0	0	0	0	300	0	0	0	0	0	0	0	0	0	0	0	0	0	0	0	0	0	0
2023-10-26 04:23:00	1	13.7634	13.7634	30	900	31.9	39.28	14.51	8.99	185.1	0	20.01	0.01	0	0	0	0	300	0	0	0	0	0	0	0	0	0	0	0	0	0	0	0	0	0	0
2023-10-26 04:24:00	1	13.769	13.769	30	900	31.9	39.28	14.51	9	184.98	0	19.99	0.01	0	0	0	0	300	0	0	0	0	0	0	0	0	0	0	0	0	0	0	0	0	0	0
2023-10-26 04:24:00	1	13.7745	13.7745	30	900	31.9	39.28	14.5	7.74	185.02	0	20.01	0.01	0	0	0	0	300	0	0	0	0	0	0	0	0	0	0	0	0	0	0	0	0	0	0
2023-10-26 04:24:00	1	13.7801	13.7801	30	900	31.8	39.28	14.51	8.99	185	0	19.97	0.01	0	0	0	0	300	0	0	0	0	0	0	0	0	0	0	0	0	0	0	0	0	0	0
2023-10-26 04:25:00	1	13.7856	13.7856	30	890	31.9	39.28	14.49	8.96	185	0	19.96	0.01	0	0	0	0	300	0	0	0	0	0	0	0	0	0	0	0	0	0	0	0	0	0	0
2023-10-26 04:25:00	1	13.7912	13.7912	30	900	32	39.28	14.31	8.98	185.03	0	19.96	0.01	0	0	0	0	300	0	0	0	0	0	0	0	0	0	0	0	0	0	0	0	0	0	0
2023-10-26 04:25:00	1	13.7967	13.7967	30	900	31.9	39.28	14.28	8.57	184.93	0	20.01	0.01	0	0	0	0	300	0	0	0	0	0	0	0	0	0	0	0	0	0	0	0	0	0	0
2023-10-26 04:26:00	1	13.8023	13.8023	30	900	31.9	39.28	14.25	8.99	185.01	0	20.01	0.01	0	0	0	0	300	0	0	0	0	0	0	0	0	0	0	0	0	0	0	0	0	0	0
2023-10-26 04:26:00	1	13.8079	13.8079	30	900	31.9	39.28	14.26	9	184.97	0	19.99	0.01	0	0	0	0	300	0	0	0	0	0	0	0	0	0	0	0	0	0	0	0	0	0	0
2023-10-26 04:26:00	1	13.8134	13.8134	30	900	32	39.28	14.23	8.96	185	0	19.95	0.01	0	0	0	0	300	0	0	0	0	0	0	0	0	0	0	0	0	0	0	0	0	0	0
2023-10-26 04:27:00	1	13.819	13.819	30	890	31.9	39.28	14.22	8.94	185.01	0	19.99	0.01	0	0	0	0	300	0	0	0	0	0	0	0	0	0	0	0	0	0	0	0	0	0	0
2023-10-26 04:27:00	1	13.8246	13.8246	30	900	31.9	39.28	14.22	9.02	184.98	0	19.99	0.01	0	0	0	0	300	0	0	0	0	0	0	0	0	0	0	0	0	0	0	0	0	0	0
2023-10-26 04:27:00	1	13.8301	13.8301	30	900	31.8	39.28	14.21	9.02	185.01	0	20.02	0.01	0	0	0	0	300	0	0	0	0	0	0	0	0	0	0	0	0	0	0	0	0	0	0
2023-10-26 04:28:00	1	13.8357	13.8357	30	900	31.8	39.28	14.2	8.99	185.02	0	20.04	0.01	0	0	0	0	300	0	0	0	0	0	0	0	0	0	0	0	0	0	0	0	0	0	0
2023-10-26 04:28:00	1	13.8412	13.8412	30	900	31.9	39.28	14.18	9.03	185.02	0	20.02	0.01	0	0	0	0	300	0	0	0	0	0	0	0	0	0	0	0	0	0	0	0	0	0	0
2023-10-26 04:28:00	1	13.8468	13.8468	30	900	31.9	39.28	14.14	9.01	184.99	0	19.97	0.01	0	0	0	0	300	0	0	0	0	0	0	0	0	0	0	0	0	0	0	0	0	0	0
2023-10-26 04:29:00	1	13.8523	13.8523	30	900	31.9	39.28	14.12	9.01	184.97	0	19.99	0.01	0	0	0	0	300	0	0	0	0	0	0	0	0	0	0	0	0	0	0	0	0	0	0
2023-10-26 04:29:00	1	13.8579	13.8579	30	900	31.9	39.28	14.11	9.01	184.99	0	20.04	0.01	0	0	0	0	300	0	0	0	0	0	0	0	0	0	0	0	0	0	0	0	0	0	0
2023-10-26 04:29:00	1	13.8635	13.8635	30	900	31.9	39.28	14.11	9.03	185.02	0	19.98	0.01	0	0	0	0	300	0	0	0	0	0	0	0	0	0	0	0	0	0	0	0	0	0	0
2023-10-26 04:30:00	1	13.869	13.869	30	900	31.9	39.28	14.13	9	185.03	0	19.98	0.01	0	0	0	0	300	0	0	0	0	0	0	0	0	0	0	0	0	0	0	0	0	0	0
2023-10-26 04:30:00	1	13.8746	13.8746	30	910	31.8	39.28	14.68	8.98	185.03	0	20	0.01	0	0	0	0	300	0	0	0	0	0	0	0	0	0	0	0	0	0	0	0	0	0	0
2023-10-26 04:30:00	1	13.8801	13.8801	30	900	31.8	39.28	14.85	8.99	185.03	0	20	0.01	0	0	0	0	300	0	0	0	0	0	0	0	0	0	0	0	0	0	0	0	0	0	0
2023-10-26 04:31:00	1	13.8857	13.8857	30	900	31.8	39.28	14.88	8.99	185.01	0	20	0.01	0	0	0	0	300	0	0	0	0	0	0	0	0	0	0	0	0	0	0	0	0	0	0
2023-10-26 04:31:00	1	13.8913	13.8913	30	900	31.9	39.28	14.77	9	184.96	0	20.01	0.01	0	0	0	0	300	0	0	0	0	0	0	0	0	0	0	0	0	0	0	0	0	0	0
2023-10-26 04:31:00	1	13.8968	13.8968	30	900	31.9	39.28	14.66	9	184.99	0	20	0.01	0	0	0	0	300	0	0	0	0	0	0	0	0	0	0	0	0	0	0	0	0	0	0
2023-10-26 04:32:00	1	13.9024	13.9024	30	900	31.9	39.28	14.54	8.99	185.03	0	19.96	0.01	0	0	0	0	300	0	0	0	0	0	0	0	0	0	0	0	0	0	0	0	0	0	0
2023-10-26 04:32:00	1	13.9079	13.9079	30	900	31.9	39.28	14.46	9.01	185.03	0	19.96	0.01	0	0	0	0	300	0	0	0	0	0	0	0	0	0	0	0	0	0	0	0	0	0	0
2023-10-26 04:32:00	1	13.9135	13.9135	30	900	32	39.28	14.4	9.05	184.98	0	20	0.01	0	0	0	0	300	0	0	0	0	0	0	0	0	0	0	0	0	0	0	0	0	0	0
2023-10-26 04:33:00	1	13.9191	13.9191	30	900	32	39.28	14.26	8.98	184.97	0	19.99	0.01	0	0	0	0	300	0	0	0	0	0	0	0	0	0	0	0	0	0	0	0	0	0	0
2023-10-26 04:33:00	1	13.9246	13.9246	30	890	31.9	39.28	14.3	8.99	185	0	19.99	0.01	0	0	0	0	300	0	0	0	0	0	0	0	0	0	0	0	0	0	0	0	0	0	0
2023-10-26 04:33:00	1	13.9302	13.9302	30	900	31.8	39.28	14.34	8.98	184.98	0	19.97	0.01	0	0	0	0	300	0	0	0	0	0	0	0	0	0	0	0	0	0	0	0	0	0	0
2023-10-26 04:34:00	1	13.9357	13.9357	30	910	31.8	39.28	14.25	9	185	0	20.02	0.01	0	0	0	0	300	0	0	0	0	0	0	0	0	0	0	0	0	0	0	0	0	0	0
2023-10-26 04:34:00	1	13.9413	13.9413	30	900	31.8	39.28	14.16	9	185.06	0	20.03	0.01	0	0	0	0	300	0	0	0	0	0	0	0	0	0	0	0	0	0	0	0	0	0	0
2023-10-26 04:34:00	1	13.9468	13.9468	30	890	31.9	39.28	14.16	9	184.98	0	20.01	0.01	0	0	0	0	300	0	0	0	0	0	0	0	0	0	0	0	0	0	0	0	0	0	0
2023-10-26 04:35:00	1	13.9524	13.9524	30	900	31.9	39.28	14.18	9	185.04	0	20.01	0.01	0	0	0	0	300	0	0	0	0	0	0	0	0	0	0	0	0	0	0	0	0	0	0
2023-10-26 04:35:00	1	13.958	13.958	30	900	31.9	39.28	14.28	9.01	185.08	0	20	0.01	0	0	0	0	300	0	0	0	0	0	0	0	0	0	0	0	0	0	0	0	0	0	0
2023-10-26 04:35:00	1	13.9635	13.9635	30	900	31.9	39.28	14.26	9.01	185.04	0	19.99	0.01	0	0	0	0	300	0	0	0	0	0	0	0	0	0	0	0	0	0	0	0	0	0	0
2023-10-26 04:36:00	1	13.9691	13.9691	30	900	31.9	39.28	14.22	9.01	185.06	0	19.95	0.01	0	0	0	0	300	0	0	0	0	0	0	0	0	0	0	0	0	0	0	0	0	0	0
2023-10-26 04:36:00	1	13.9746	13.9746	30	900	31.9	39.28	14.21	9	185.04	0	20.01	0.01	0	0	0	0	300	0	0	0	0	0	0	0	0	0	0	0	0	0	0	0	0	0	0
2023-10-26 04:36:00	1	13.9802	13.9802	30	910	31.9	39.28	14.21	8.99	185	0	20.03	0.01	0	0	0	0	300	0	0	0	0	0	0	0	0	0	0	0	0	0	0	0	0	0	0
2023-10-26 04:37:00	1	13.9857	13.9857	30	900	31.9	39.28	14	9	184.96	0	20.02	0.01	0	0	0	0	300	0	0	0	0	0	0	0	0	0	0	0	0	0	0	0	0	0	0
2023-10-26 04:37:00	1	13.9913	13.9913	30	890	31.9	39.28	13.96	8.99	185.1	0	20	0.01	0	0	0	0	300	0	0	0	0	0	0	0	0	0	0	0	0	0	0	0	0	0	0
2023-10-26 04:37:00	1	13.9969	13.9969	30	900	31.9	39.28	13.92	8.99	185	0	19.99	0.01	0	0	0	0	300	0	0	0	0	0	0	0	0	0	0	0	0	0	0	0	0	0	0
2023-10-26 04:38:00	1	14.0024	14.0024	30	900	31.9	39.28	13.93	8.99	184.96	0	19.99	0.01	0	0	0	0	300	0	0	0	0	0	0	0	0	0	0	0	0	0	0	0	0	0	0
2023-10-26 04:38:00	1	14.008	14.008	30	910	31.9	39.28	13.93	9	184.96	0	20.01	0.01	0	0	0	0	300	0	0	0	0	0	0	0	0	0	0	0	0	0	0	0	0	0	0
2023-10-26 04:38:00	1	14.0136	14.0136	30	910	31.9	39.28	13.93	9	185.07	0	19.98	0.01	0	0	0	0	300	0	0	0	0	0	0	0	0	0	0	0	0	0	0	0	0	0	0
2023-10-26 04:39:00	1	14.0191	14.0191	30	900	31.9	39.28	13.91	9.01	184.97	0	20.02	0.01	0	0	0	0	300	0	0	0	0	0	0	0	0	0	0	0	0	0	0	0	0	0	0
2023-10-26 04:39:00	1	14.0247	14.0247	30	900	31.9	39.28	13.9	9	185.08	0	20.02	0.01	0	0	0	0	300	0	0	0	0	0	0	0	0	0	0	0	0	0	0	0	0	0	0
2023-10-26 04:39:00	1	14.0303	14.0303	30	900	31.9	39.28	13.9	8.98	185.02	0	20.02	0.01	0	0	0	0	300	0	0	0	0	0	0	0	0	0	0	0	0	0	0	0	0	0	0
2023-10-26 04:40:00	1	14.0358	14.0358	30	900	31.9	39.28	13.92	9.01	185.06	0	19.98	0.01	0	0	0	0	300	0	0	0	0	0	0	0	0	0	0	0	0	0	0	0	0	0	0
2023-10-26 04:40:00	1	14.0414	14.0414	30	900	31.9	39.28	14.01	9	185	0	20.02	0.01	0	0	0	0	300	0	0	0	0	0	0	0	0	0	0	0	0	0	0	0	0	0	0
2023-10-26 04:40:00	1	14.0469	14.0469	30	900	31.9	39.28	14.14	9.01	185	0	19.99	0.01	0	0	0	0	300	0	0	0	0	0	0	0	0	0	0	0	0	0	0	0	0	0	0
2023-10-26 04:41:00	1	14.0525	14.0525	30	900	32	39.28	14.27	9	184.97	0	19.96	0.01	0	0	0	0	300	0	0	0	0	0	0	0	0	0	0	0	0	0	0	0	0	0	0
2023-10-26 04:41:00	1	14.058	14.058	30	900	32	39.28	14.28	9.01	185.01	0	20.04	0.01	0	0	0	0	300	0	0	0	0	0	0	0	0	0	0	0	0	0	0	0	0	0	0
2023-10-26 04:41:00	1	14.0636	14.0636	30	890	32	39.28	14.28	9.01	185.02	0	20.04	0.01	0	0	0	0	300	0	0	0	0	0	0	0	0	0	0	0	0	0	0	0	0	0	0
2023-10-26 04:42:00	1	14.0692	14.0692	30	900	31.9	39.28	14.26	9	184.99	0	20.02	0.01	0	0	0	0	300	0	0	0	0	0	0	0	0	0	0	0	0	0	0	0	0	0	0
2023-10-26 04:42:00	1	14.0748	14.0748	30	900	31.9	39.28	14.24	9.03	184.98	0	20.04	0.01	0	0	0	0	300	0	0	0	0	0	0	0	0	0	0	0	0	0	0	0	0	0	0
2023-10-26 04:42:00	1	14.0803	14.0803	30	900	31.9	39.28	14.24	9.03	185.01	0	20.03	0.01	0	0	0	0	300	0	0	0	0	0	0	0	0	0	0	0	0	0	0	0	0	0	0
2023-10-26 04:43:00	1	14.0859	14.0859	30	910	31.9	39.28	14.25	9	184.95	0	19.99	0.01	0	0	0	0	300	0	0	0	0	0	0	0	0	0	0	0	0	0	0	0	0	0	0
2023-10-26 04:43:00	1	14.0914	14.0914	30	900	32	39.28	14.29	9.02	184.99	0	19.98	0.01	0	0	0	0	300	0	0	0	0	0	0	0	0	0	0	0	0	0	0	0	0	0	0
2023-10-26 04:43:00	1	14.097	14.097	30	900	31.9	39.28	14.35	9	185.01	0	20.04	0.01	0	0	0	0	300	0	0	0	0	0	0	0	0	0	0	0	0	0	0	0	0	0	0
2023-10-26 04:44:00	1	14.1026	14.1026	30	900	31.9	39.28	14.38	8.98	184.99	0	20.02	0.01	0	0	0	0	300	0	0	0	0	0	0	0	0	0	0	0	0	0	0	0	0	0	0
2023-10-26 04:44:00	1	14.1081	14.1081	30	900	31.9	39.28	14.41	8.99	185.02	0	20.04	0.01	0	0	0	0	300	0	0	0	0	0	0	0	0	0	0	0	0	0	0	0	0	0	0
2023-10-26 04:44:00	1	14.1137	14.1137	30	900	31.9	39.28	14.45	9	184.99	0	20.05	0.01	0	0	0	0	300	0	0	0	0	0	0	0	0	0	0	0	0	0	0	0	0	0	0
2023-10-26 04:45:00	1	14.1192	14.1192	30	910	31.9	39.28	14.47	8.99	184.98	0	20	0.01	0	0	0	0	300	0	0	0	0	0	0	0	0	0	0	0	0	0	0	0	0	0	0
2023-10-26 04:45:00	1	14.1248	14.1248	30	900	31.9	39.28	14.49	9	184.98	0	20.01	0.01	0	0	0	0	300	0	0	0	0	0	0	0	0	0	0	0	0	0	0	0	0	0	0
2023-10-26 04:45:00	1	14.1303	14.1303	30	910	31.9	39.28	14.5	8.98	184.98	0	19.97	0.01	0	0	0	0	300	0	0	0	0	0	0	0	0	0	0	0	0	0	0	0	0	0	0
2023-10-26 04:46:00	1	14.1359	14.1359	30	910	31.9	39.28	14.48	9	184.99	0	20.01	0.01	0	0	0	0	300	0	0	0	0	0	0	0	0	0	0	0	0	0	0	0	0	0	0
2023-10-26 04:46:00	1	14.1415	14.1415	30	900	31.9	39.28	14.45	9	184.97	0	20	0.01	0	0	0	0	300	0	0	0	0	0	0	0	0	0	0	0	0	0	0	0	0	0	0
2023-10-26 04:46:00	1	14.147	14.147	30	900	31.9	39.28	14.41	9.01	185	0	20.04	0.01	0	0	0	0	300	0	0	0	0	0	0	0	0	0	0	0	0	0	0	0	0	0	0
2023-10-26 04:47:00	1	14.1526	14.1526	30	900	31.9	39.28	14.39	9.01	184.98	0	19.99	0.01	0	0	0	0	300	0	0	0	0	0	0	0	0	0	0	0	0	0	0	0	0	0	0
2023-10-26 04:47:00	1	14.1581	14.1581	30	900	31.9	39.28	14.37	9.01	185	0	20.01	0.01	0	0	0	0	300	0	0	0	0	0	0	0	0	0	0	0	0	0	0	0	0	0	0
2023-10-26 04:47:00	1	14.1637	14.1637	30	900	31.9	39.28	14.36	9.02	184.97	0	20.02	0.01	0	0	0	0	300	0	0	0	0	0	0	0	0	0	0	0	0	0	0	0	0	0	0
2023-10-26 04:48:00	1	14.1692	14.1692	30	900	31.9	39.28	14.34	9	185	0	20.01	0.01	0	0	0	0	300	0	0	0	0	0	0	0	0	0	0	0	0	0	0	0	0	0	0
2023-10-26 04:48:00	1	14.1748	14.1748	30	900	31.9	39.28	14.39	9.03	185.02	0	20	0.01	0	0	0	0	300	0	0	0	0	0	0	0	0	0	0	0	0	0	0	0	0	0	0
2023-10-26 04:48:00	1	14.1804	14.1804	30	900	31.9	39.28	14.55	9	185	0	20	0.01	0	0	0	0	300	0	0	0	0	0	0	0	0	0	0	0	0	0	0	0	0	0	0
2023-10-26 04:49:00	1	14.1859	14.1859	30	900	31.9	39.28	14.65	9	184.99	0	20.03	0.01	0	0	0	0	300	0	0	0	0	0	0	0	0	0	0	0	0	0	0	0	0	0	0
2023-10-26 04:49:00	1	14.1915	14.1915	30	910	31.9	39.28	14.34	9	184.99	0	20	0.01	0	0	0	0	300	0	0	0	0	0	0	0	0	0	0	0	0	0	0	0	0	0	0
2023-10-26 04:49:00	1	14.197	14.197	30	900	31.9	39.28	14.17	9.01	185.01	0	19.99	0.01	0	0	0	0	300	0	0	0	0	0	0	0	0	0	0	0	0	0	0	0	0	0	0
2023-10-26 04:50:00	1	14.2026	14.2026	30	900	31.9	39.28	14.08	8.99	185.01	0	20	0.01	0	0	0	0	300	0	0	0	0	0	0	0	0	0	0	0	0	0	0	0	0	0	0
2023-10-26 04:50:00	1	14.2082	14.2082	30	900	31.9	39.28	14.04	8.98	185.02	0	20.01	0.01	0	0	0	0	300	0	0	0	0	0	0	0	0	0	0	0	0	0	0	0	0	0	0
2023-10-26 04:50:00	1	14.2137	14.2137	30	900	31.9	39.28	13.97	9	184.98	0	20.02	0.01	0	0	0	0	300	0	0	0	0	0	0	0	0	0	0	0	0	0	0	0	0	0	0
2023-10-26 04:51:00	1	14.2193	14.2193	30	900	32	39.28	13.92	8.99	185	0	20.02	0.01	0	0	0	0	300	0	0	0	0	0	0	0	0	0	0	0	0	0	0	0	0	0	0
2023-10-26 04:51:00	1	14.2249	14.2249	30	910	31.9	39.28	13.9	8.99	184.98	0	19.98	0.01	0	0	0	0	300	0	0	0	0	0	0	0	0	0	0	0	0	0	0	0	0	0	0
2023-10-26 04:51:00	1	14.2304	14.2304	30	900	31.9	39.28	14	8.99	185	0	19.99	0.01	0	0	0	0	300	0	0	0	0	0	0	0	0	0	0	0	0	0	0	0	0	0	0
2023-10-26 04:52:00	1	14.236	14.236	30	900	31.9	39.28	14.43	9	185	0	19.98	0.01	0	0	0	0	300	0	0	0	0	0	0	0	0	0	0	0	0	0	0	0	0	0	0
2023-10-26 04:52:00	1	14.2416	14.2416	30	900	31.9	39.28	14.68	9	185.01	0	20.01	0.01	0	0	0	0	300	0	0	0	0	0	0	0	0	0	0	0	0	0	0	0	0	0	0
2023-10-26 04:52:00	1	14.2471	14.2471	30	900	31.9	39.28	14.68	9.02	185.02	0	20.01	0.01	0	0	0	0	300	0	0	0	0	0	0	0	0	0	0	0	0	0	0	0	0	0	0
2023-10-26 04:53:00	1	14.2527	14.2527	30	910	31.9	39.28	14.42	9	185.04	0	19.98	0.01	0	0	0	0	300	0	0	0	0	0	0	0	0	0	0	0	0	0	0	0	0	0	0
2023-10-26 04:53:00	1	14.2582	14.2582	30	900	31.9	39.28	14.15	9.01	185	0	20.04	0.01	0	0	0	0	300	0	0	0	0	0	0	0	0	0	0	0	0	0	0	0	0	0	0
2023-10-26 04:53:00	1	14.2638	14.2638	30	900	31.9	39.28	14.01	9.01	185.01	0	20.02	0.01	0	0	0	0	300	0	0	0	0	0	0	0	0	0	0	0	0	0	0	0	0	0	0
2023-10-26 04:54:00	1	14.2693	14.2693	30	910	31.9	39.28	13.96	9.02	185.01	0	20.03	0.01	0	0	0	0	300	0	0	0	0	0	0	0	0	0	0	0	0	0	0	0	0	0	0
2023-10-26 04:54:00	1	14.2749	14.2749	30	900	31.9	39.28	14	9.02	184.98	0	20	0.01	0	0	0	0	300	0	0	0	0	0	0	0	0	0	0	0	0	0	0	0	0	0	0
2023-10-26 04:54:00	1	14.2805	14.2805	30	890	32	39.28	13.99	9	184.98	0	20	0.01	0	0	0	0	300	0	0	0	0	0	0	0	0	0	0	0	0	0	0	0	0	0	0
2023-10-26 04:55:00	1	14.286	14.286	30	910	32	39.28	14	9.02	184.98	0	19.97	0.01	0	0	0	0	300	0	0	0	0	0	0	0	0	0	0	0	0	0	0	0	0	0	0
2023-10-26 04:55:00	1	14.2916	14.2916	30	900	32	39.28	14.01	9.02	185.02	0	20.03	0.01	0	0	0	0	300	0	0	0	0	0	0	0	0	0	0	0	0	0	0	0	0	0	0
2023-10-26 04:55:00	1	14.2971	14.2971	30	900	31.9	39.28	14.01	9	184.96	0	20.02	0.01	0	0	0	0	300	0	0	0	0	0	0	0	0	0	0	0	0	0	0	0	0	0	0
2023-10-26 04:56:00	1	14.3027	14.3027	30	900	31.9	39.28	13.9	9	185.02	0	20.03	0.01	0	0	0	0	300	0	0	0	0	0	0	0	0	0	0	0	0	0	0	0	0	0	0
2023-10-26 04:56:00	1	14.3082	14.3082	30	900	31.9	39.28	13.85	9	184.99	0	20.02	0.01	0	0	0	0	300	0	0	0	0	0	0	0	0	0	0	0	0	0	0	0	0	0	0
2023-10-26 04:56:00	1	14.3138	14.3138	30	900	32	39.28	13.75	8.99	185.03	0	19.98	0.01	0	0	0	0	300	0	0	0	0	0	0	0	0	0	0	0	0	0	0	0	0	0	0
2023-10-26 04:57:00	1	14.3194	14.3194	30	890	31.9	39.28	13.71	9	184.96	0	20.03	0.01	0	0	0	0	300	0	0	0	0	0	0	0	0	0	0	0	0	0	0	0	0	0	0
2023-10-26 04:57:00	1	14.3249	14.3249	30	900	31.9	39.28	13.72	8.98	184.96	0	20.02	0.01	0	0	0	0	300	0	0	0	0	0	0	0	0	0	0	0	0	0	0	0	0	0	0
2023-10-26 04:57:00	1	14.3305	14.3305	30	900	31.8	39.28	13.72	9	185.07	0	20	0.01	0	0	0	0	300	0	0	0	0	0	0	0	0	0	0	0	0	0	0	0	0	0	0
2023-10-26 04:58:00	1	14.336	14.336	30	890	31.9	39.28	13.72	8.99	185.06	0	20.02	0.01	0	0	0	0	300	0	0	0	0	0	0	0	0	0	0	0	0	0	0	0	0	0	0
2023-10-26 04:58:00	1	14.3416	14.3416	30	900	31.9	39.28	13.75	8.99	184.98	0	20.01	0.01	0	0	0	0	300	0	0	0	0	0	0	0	0	0	0	0	0	0	0	0	0	0	0
2023-10-26 04:58:00	1	14.3472	14.3472	30	890	31.9	39.28	14.24	9	185.04	0	19.98	0.01	0	0	0	0	300	0	0	0	0	0	0	0	0	0	0	0	0	0	0	0	0	0	0
2023-10-26 04:59:00	1	14.3527	14.3527	30	900	32	39.28	14.31	9	185.02	0	20	0.01	0	0	0	0	300	0	0	0	0	0	0	0	0	0	0	0	0	0	0	0	0	0	0
2023-10-26 04:59:00	1	14.3583	14.3583	30	890	32	39.28	14.51	8.99	184.95	0	20.01	0.01	0	0	0	0	300	0	0	0	0	0	0	0	0	0	0	0	0	0	0	0	0	0	0
2023-10-26 04:59:00	1	14.3639	14.3639	30	890	31.9	39.28	14.48	9	184.97	0	19.96	0.01	0	0	0	0	300	0	0	0	0	0	0	0	0	0	0	0	0	0	0	0	0	0	0
2023-10-26 05:00:00	1	14.3694	14.3694	30	900	31.9	39.28	14.34	9.03	184.96	0	19.99	0.01	0	0	0	0	300	0	0	0	0	0	0	0	0	0	0	0	0	0	0	0	0	0	0
2023-10-26 05:00:00	1	14.375	14.375	30	890	31.9	39.28	14.2	8.99	184.98	0	19.99	0.01	0	0	0	0	300	0	0	0	0	0	0	0	0	0	0	0	0	0	0	0	0	0	0
2023-10-26 05:00:00	1	14.3805	14.3805	30	900	31.8	39.28	14.13	9.01	185.01	0	19.97	0.01	0	0	0	0	300	0	0	0	0	0	0	0	0	0	0	0	0	0	0	0	0	0	0
2023-10-26 05:01:00	1	14.3861	14.3861	30	890	31.8	39.28	14.1	9.01	185.01	0	19.98	0.01	0	0	0	0	300	0	0	0	0	0	0	0	0	0	0	0	0	0	0	0	0	0	0
2023-10-26 05:01:00	1	14.3916	14.3916	30	900	31.8	39.28	13.97	9.04	185.03	0	19.99	0.01	0	0	0	0	300	0	0	0	0	0	0	0	0	0	0	0	0	0	0	0	0	0	0
2023-10-26 05:01:00	1	14.3972	14.3972	30	890	31.9	39.28	13.85	9.01	185.01	0	20.01	0.01	0	0	0	0	300	0	0	0	0	0	0	0	0	0	0	0	0	0	0	0	0	0	0
2023-10-26 05:02:00	1	14.4028	14.4028	30	900	31.9	39.28	13.9	9.01	185.03	0	19.99	0.01	0	0	0	0	300	0	0	0	0	0	0	0	0	0	0	0	0	0	0	0	0	0	0
2023-10-26 05:02:00	1	14.4083	14.4083	30	910	31.9	39.28	13.87	9.01	185.04	0	20.01	0.01	0	0	0	0	300	0	0	0	0	0	0	0	0	0	0	0	0	0	0	0	0	0	0
2023-10-26 05:02:00	1	14.4139	14.4139	30	900	31.9	39.28	13.83	9	184.96	0	19.99	0.01	0	0	0	0	300	0	0	0	0	0	0	0	0	0	0	0	0	0	0	0	0	0	0
2023-10-26 05:03:00	1	14.4194	14.4194	30	900	31.9	39.28	13.84	8.99	185.03	0	20.01	0.01	0	0	0	0	300	0	0	0	0	0	0	0	0	0	0	0	0	0	0	0	0	0	0
2023-10-26 05:03:00	1	14.425	14.425	30	900	31.9	39.28	13.83	9	184.97	0	19.99	0.01	0	0	0	0	300	0	0	0	0	0	0	0	0	0	0	0	0	0	0	0	0	0	0
2023-10-26 05:03:00	1	14.4306	14.4306	30	890	31.9	39.28	13.81	8.99	184.98	0	20.01	0.01	0	0	0	0	300	0	0	0	0	0	0	0	0	0	0	0	0	0	0	0	0	0	0
2023-10-26 05:04:00	1	14.4361	14.4361	30	900	31.9	39.28	13.79	8.99	185.01	0	20	0.01	0	0	0	0	300	0	0	0	0	0	0	0	0	0	0	0	0	0	0	0	0	0	0
2023-10-26 05:04:00	1	14.4417	14.4417	30	900	31.9	39.28	13.74	9	185.06	0	20	0.01	0	0	0	0	300	0	0	0	0	0	0	0	0	0	0	0	0	0	0	0	0	0	0
2023-10-26 05:04:00	1	14.4472	14.4472	30	900	31.9	39.28	13.64	9	184.99	0	20.01	0.01	0	0	0	0	300	0	0	0	0	0	0	0	0	0	0	0	0	0	0	0	0	0	0
2023-10-26 05:05:00	1	14.4528	14.4528	30	890	31.9	39.28	13.64	8.98	184.9	0	19.98	0.01	0	0	0	0	300	0	0	0	0	0	0	0	0	0	0	0	0	0	0	0	0	0	0
2023-10-26 05:05:00	1	14.4583	14.4583	30	900	31.9	39.28	13.65	8.99	184.97	0	20	0.01	0	0	0	0	300	0	0	0	0	0	0	0	0	0	0	0	0	0	0	0	0	0	0
2023-10-26 05:05:00	1	14.4639	14.4639	30	900	31.9	39.28	13.89	9.01	185.03	0	20	0.01	0	0	0	0	300	0	0	0	0	0	0	0	0	0	0	0	0	0	0	0	0	0	0
2023-10-26 05:06:00	1	14.4695	14.4695	30	900	32	39.28	13.86	9.02	184.96	0	20.02	0.01	0	0	0	0	300	0	0	0	0	0	0	0	0	0	0	0	0	0	0	0	0	0	0
2023-10-26 05:06:00	1	14.475	14.475	30	910	32	39.28	14	9.01	185	0	20.02	0.01	0	0	0	0	300	0	0	0	0	0	0	0	0	0	0	0	0	0	0	0	0	0	0
2023-10-26 05:06:00	1	14.4806	14.4806	30	900	32	39.28	14.03	9	184.97	0	19.95	0.01	0	0	0	0	300	0	0	0	0	0	0	0	0	0	0	0	0	0	0	0	0	0	0
2023-10-26 05:07:00	1	14.4861	14.4861	30	900	32	39.28	13.93	9.02	184.98	0	19.99	0.01	0	0	0	0	300	0	0	0	0	0	0	0	0	0	0	0	0	0	0	0	0	0	0
2023-10-26 05:07:00	1	14.4917	14.4917	30	910	31.9	39.28	13.77	9.03	185.05	0	19.99	0.01	0	0	0	0	300	0	0	0	0	0	0	0	0	0	0	0	0	0	0	0	0	0	0
2023-10-26 05:07:00	1	14.4973	14.4973	30	900	31.8	39.28	13.57	9.01	185.01	0	20	0.01	0	0	0	0	300	0	0	0	0	0	0	0	0	0	0	0	0	0	0	0	0	0	0
2023-10-26 05:08:00	1	14.5028	14.5028	30	900	31.8	39.28	13.43	8.99	184.97	0	20.02	0.01	0	0	0	0	300	0	0	0	0	0	0	0	0	0	0	0	0	0	0	0	0	0	0
2023-10-26 05:08:00	1	14.5084	14.5084	30	900	31.8	39.28	13.38	9	184.98	0	20.02	0.01	0	0	0	0	300	0	0	0	0	0	0	0	0	0	0	0	0	0	0	0	0	0	0
2023-10-26 05:08:00	1	14.5139	14.5139	30	900	31.9	39.28	13.26	8.99	184.98	0	20	0.01	0	0	0	0	300	0	0	0	0	0	0	0	0	0	0	0	0	0	0	0	0	0	0
2023-10-26 05:09:00	1	14.5195	14.5195	30	910	32	39.28	13.28	8.98	185.02	0	19.95	0.01	0	0	0	0	300	0	0	0	0	0	0	0	0	0	0	0	0	0	0	0	0	0	0
2023-10-26 05:09:00	1	14.5251	14.5251	30	910	32	39.28	13.33	9.01	184.99	0	19.95	0.01	0	0	0	0	300	0	0	0	0	0	0	0	0	0	0	0	0	0	0	0	0	0	0
2023-10-26 05:09:00	1	14.5306	14.5306	30	900	31.9	39.28	13.72	9	184.97	0	20.01	0.01	0	0	0	0	300	0	0	0	0	0	0	0	0	0	0	0	0	0	0	0	0	0	0
2023-10-26 05:10:00	1	14.5362	14.5362	30	900	32	39.28	13.82	8.99	184.97	0	20.01	0.01	0	0	0	0	300	0	0	0	0	0	0	0	0	0	0	0	0	0	0	0	0	0	0
2023-10-26 05:10:00	1	14.5417	14.5417	30	900	31.9	39.28	13.96	8.99	185.04	0	20.02	0.01	0	0	0	0	300	0	0	0	0	0	0	0	0	0	0	0	0	0	0	0	0	0	0
2023-10-26 05:10:00	1	14.5473	14.5473	30	900	31.9	39.28	14.04	9	185	0	19.98	0.01	0	0	0	0	300	0	0	0	0	0	0	0	0	0	0	0	0	0	0	0	0	0	0
2023-10-26 05:11:00	1	14.5528	14.5528	30	910	31.9	39.28	14.25	8.98	185.03	0	19.99	0.01	0	0	0	0	300	0	0	0	0	0	0	0	0	0	0	0	0	0	0	0	0	0	0
2023-10-26 05:11:00	1	14.5584	14.5584	30	900	31.9	39.28	14.3	8.98	185.01	0	20.02	0.01	0	0	0	0	300	0	0	0	0	0	0	0	0	0	0	0	0	0	0	0	0	0	0
2023-10-26 05:11:00	1	14.564	14.564	30	910	31.9	39.28	14.31	9.01	184.99	0	20.01	0.01	0	0	0	0	300	0	0	0	0	0	0	0	0	0	0	0	0	0	0	0	0	0	0
2023-10-26 05:12:00	1	14.5695	14.5695	30	900	31.9	39.28	14.2	9	185	0	20.02	0.01	0	0	0	0	300	0	0	0	0	0	0	0	0	0	0	0	0	0	0	0	0	0	0
2023-10-26 05:12:00	1	14.5751	14.5751	30	910	31.9	39.28	14.17	9.01	185	0	20.03	0.01	0	0	0	0	300	0	0	0	0	0	0	0	0	0	0	0	0	0	0	0	0	0	0
2023-10-26 05:12:00	1	14.5807	14.5807	30	930	32	39.28	14.14	9.01	184.97	0	19.98	0.01	0	0	0	0	300	0	0	0	0	0	0	0	0	0	0	0	0	0	0	0	0	0	0
2023-10-26 05:13:00	1	14.5862	14.5862	30	900	32	39.28	14.1	9.01	185.01	0	20.01	0.01	0	0	0	0	300	0	0	0	0	0	0	0	0	0	0	0	0	0	0	0	0	0	0
2023-10-26 05:13:00	1	14.5918	14.5918	30	910	32	39.28	14.11	9.01	184.96	0	19.97	0.01	0	0	0	0	300	0	0	0	0	0	0	0	0	0	0	0	0	0	0	0	0	0	0
2023-10-26 05:13:00	1	14.5973	14.5973	30	910	31.9	39.28	14.12	9	185	0	19.97	0.01	0	0	0	0	300	0	0	0	0	0	0	0	0	0	0	0	0	0	0	0	0	0	0
2023-10-26 05:14:00	1	14.6029	14.6029	30	900	31.9	39.28	14.14	8.98	185.04	0	19.98	0.01	0	0	0	0	300	0	0	0	0	0	0	0	0	0	0	0	0	0	0	0	0	0	0
2023-10-26 05:14:00	1	14.6084	14.6084	30	900	32	39.28	14.15	9	185.06	0	19.99	0.01	0	0	0	0	300	0	0	0	0	0	0	0	0	0	0	0	0	0	0	0	0	0	0
2023-10-26 05:14:00	1	14.614	14.614	30	900	31.9	39.28	14.2	9	185	0	19.99	0.01	0	0	0	0	300	0	0	0	0	0	0	0	0	0	0	0	0	0	0	0	0	0	0
2023-10-26 05:15:00	1	14.6196	14.6196	30	900	31.9	39.28	14.18	9.02	185.02	0	19.95	0.01	0	0	0	0	300	0	0	0	0	0	0	0	0	0	0	0	0	0	0	0	0	0	0
2023-10-26 05:15:00	1	14.6251	14.6251	30	900	31.9	39.28	14.1	9	185	0	19.95	0.01	0	0	0	0	300	0	0	0	0	0	0	0	0	0	0	0	0	0	0	0	0	0	0
2023-10-26 05:15:00	1	14.6307	14.6307	30	890	31.9	39.28	13.95	8.99	185.04	0	20.04	0.01	0	0	0	0	300	0	0	0	0	0	0	0	0	0	0	0	0	0	0	0	0	0	0
2023-10-26 05:16:00	1	14.6362	14.6362	30	910	31.9	39.28	14.21	9	185.06	0	19.98	0.01	0	0	0	0	300	0	0	0	0	0	0	0	0	0	0	0	0	0	0	0	0	0	0
2023-10-26 05:16:00	1	14.6418	14.6418	30	900	31.9	39.28	14.21	9.01	184.98	0	20.02	0.01	0	0	0	0	300	0	0	0	0	0	0	0	0	0	0	0	0	0	0	0	0	0	0
2023-10-26 05:16:00	1	14.6474	14.6474	30	900	31.9	39.28	14.1	8.99	185.06	0	20	0.01	0	0	0	0	300	0	0	0	0	0	0	0	0	0	0	0	0	0	0	0	0	0	0
2023-10-26 05:17:00	1	14.6529	14.6529	30	890	31.9	39.28	13.99	9	185.02	0	20	0.01	0	0	0	0	300	0	0	0	0	0	0	0	0	0	0	0	0	0	0	0	0	0	0
2023-10-26 05:17:00	1	14.6585	14.6585	30	870	32	39.28	13.85	8.99	185.06	0	20	0.01	0	0	0	0	300	0	0	0	0	0	0	0	0	0	0	0	0	0	0	0	0	0	0
2023-10-26 05:17:00	1	14.6641	14.6641	30	890	31.9	39.28	13.78	8.99	184.97	0	19.95	0.01	0	0	0	0	300	0	0	0	0	0	0	0	0	0	0	0	0	0	0	0	0	0	0
2023-10-26 05:18:00	1	14.6696	14.6696	30	900	32	39.28	13.74	9	184.96	0	19.99	0.01	0	0	0	0	300	0	0	0	0	0	0	0	0	0	0	0	0	0	0	0	0	0	0
2023-10-26 05:18:00	1	14.6752	14.6752	30	900	31.9	39.28	13.61	9.01	185	0	19.98	0.01	0	0	0	0	300	0	0	0	0	0	0	0	0	0	0	0	0	0	0	0	0	0	0
2023-10-26 05:18:00	1	14.6808	14.6808	30	900	31.9	39.28	13.6	9.01	185.01	0	19.98	0.01	0	0	0	0	300	0	0	0	0	0	0	0	0	0	0	0	0	0	0	0	0	0	0
2023-10-26 05:19:00	1	14.6863	14.6863	30	900	31.9	39.28	13.65	8.98	184.99	0	20	0.01	0	0	0	0	300	0	0	0	0	0	0	0	0	0	0	0	0	0	0	0	0	0	0
2023-10-26 05:19:00	1	14.6919	14.6919	30	900	31.9	39.28	13.77	9.01	185.03	0	19.99	0.01	0	0	0	0	300	0	0	0	0	0	0	0	0	0	0	0	0	0	0	0	0	0	0
2023-10-26 05:19:00	1	14.6974	14.6974	30	900	31.9	39.28	13.76	9.01	185.02	0	20	0.01	0	0	0	0	300	0	0	0	0	0	0	0	0	0	0	0	0	0	0	0	0	0	0
2023-10-26 05:20:00	1	14.703	14.703	30	900	32	39.28	13.72	9.02	185	0	19.99	0.01	0	0	0	0	300	0	0	0	0	0	0	0	0	0	0	0	0	0	0	0	0	0	0
2023-10-26 05:20:00	1	14.7086	14.7086	30	900	31.9	39.28	13.7	9	185.08	0	20.01	0.01	0	0	0	0	300	0	0	0	0	0	0	0	0	0	0	0	0	0	0	0	0	0	0
2023-10-26 05:20:00	1	14.7141	14.7141	30	890	31.9	39.28	13.71	9	185	0	20.03	0.01	0	0	0	0	300	0	0	0	0	0	0	0	0	0	0	0	0	0	0	0	0	0	0
2023-10-26 05:21:00	1	14.7197	14.7197	30	900	31.9	39.28	13.74	8.99	185.02	0	20.01	0.01	0	0	0	0	300	0	0	0	0	0	0	0	0	0	0	0	0	0	0	0	0	0	0
2023-10-26 05:21:00	1	14.7252	14.7252	30	900	31.9	39.28	13.74	9	185.05	0	19.99	0.01	0	0	0	0	300	0	0	0	0	0	0	0	0	0	0	0	0	0	0	0	0	0	0
2023-10-26 05:21:00	1	14.7308	14.7308	30	890	31.9	39.28	13.75	8.98	185.09	0	19.98	0.01	0	0	0	0	300	0	0	0	0	0	0	0	0	0	0	0	0	0	0	0	0	0	0
2023-10-26 05:22:00	1	14.7363	14.7363	30	900	31.9	39.28	13.73	8.99	184.99	0	20.04	0.01	0	0	0	0	300	0	0	0	0	0	0	0	0	0	0	0	0	0	0	0	0	0	0
2023-10-26 05:22:00	1	14.7419	14.7419	30	900	31.9	39.28	13.65	9	185.03	0	20	0.01	0	0	0	0	300	0	0	0	0	0	0	0	0	0	0	0	0	0	0	0	0	0	0
2023-10-26 05:22:00	1	14.7475	14.7475	30	900	32	39.28	13.48	9.01	185.01	0	19.99	0.01	0	0	0	0	300	0	0	0	0	0	0	0	0	0	0	0	0	0	0	0	0	0	0
2023-10-26 05:23:00	1	14.753	14.753	30	910	31.9	39.28	13.4	8.99	185.03	0	20.03	0.01	0	0	0	0	300	0	0	0	0	0	0	0	0	0	0	0	0	0	0	0	0	0	0
2023-10-26 05:23:00	1	14.7586	14.7586	30	910	31.9	39.28	13.76	9	185	0	19.97	0.01	0	0	0	0	300	0	0	0	0	0	0	0	0	0	0	0	0	0	0	0	0	0	0
2023-10-26 05:23:00	1	14.7641	14.7641	30	910	32	39.28	13.83	8.98	185.01	0	20	0.01	0	0	0	0	300	0	0	0	0	0	0	0	0	0	0	0	0	0	0	0	0	0	0
2023-10-26 05:24:00	1	14.7697	14.7697	30	890	32	39.28	14.08	9	184.99	0	20.04	0.01	0	0	0	0	300	0	0	0	0	0	0	0	0	0	0	0	0	0	0	0	0	0	0
2023-10-26 05:24:00	1	14.7752	14.7752	30	900	32	39.28	14.33	9	185	0	20	0.01	0	0	0	0	300	0	0	0	0	0	0	0	0	0	0	0	0	0	0	0	0	0	0
2023-10-26 05:24:00	1	14.7808	14.7808	30	900	32	39.28	14.18	9.01	184.97	0	20.03	0.01	0	0	0	0	300	0	0	0	0	0	0	0	0	0	0	0	0	0	0	0	0	0	0
2023-10-26 05:25:00	1	14.7864	14.7864	30	890	32	39.28	14.08	9	184.98	0	19.99	0.01	0	0	0	0	300	0	0	0	0	0	0	0	0	0	0	0	0	0	0	0	0	0	0
2023-10-26 05:25:00	1	14.7919	14.7919	30	910	32	39.28	13.97	9.02	184.93	0	20	0.01	0	0	0	0	300	0	0	0	0	0	0	0	0	0	0	0	0	0	0	0	0	0	0
2023-10-26 05:25:00	1	14.7975	14.7975	30	900	32	39.28	13.94	9.02	185.03	0	19.98	0.01	0	0	0	0	300	0	0	0	0	0	0	0	0	0	0	0	0	0	0	0	0	0	0
2023-10-26 05:26:00	1	14.8031	14.8031	30	900	32	39.28	13.85	9.01	184.94	0	19.99	0.01	0	0	0	0	300	0	0	0	0	0	0	0	0	0	0	0	0	0	0	0	0	0	0
2023-10-26 05:26:00	1	14.8086	14.8086	30	900	32	39.28	13.75	9.01	184.96	0	19.96	0.01	0	0	0	0	300	0	0	0	0	0	0	0	0	0	0	0	0	0	0	0	0	0	0
2023-10-26 05:26:00	1	14.8142	14.8142	30	890	32	39.28	13.7	8.99	184.98	0	20.01	0.01	0	0	0	0	300	0	0	0	0	0	0	0	0	0	0	0	0	0	0	0	0	0	0
2023-10-26 05:27:00	1	14.8198	14.8198	30	890	32	39.28	13.59	9	184.99	0	20.01	0.01	0	0	0	0	300	0	0	0	0	0	0	0	0	0	0	0	0	0	0	0	0	0	0
2023-10-26 05:27:00	1	14.8253	14.8253	30	910	31.9	39.28	13.53	9	184.97	0	20.03	0.01	0	0	0	0	300	0	0	0	0	0	0	0	0	0	0	0	0	0	0	0	0	0	0
2023-10-26 05:27:00	1	14.8309	14.8309	30	890	31.9	39.28	13.43	8.98	184.99	0	19.97	0.01	0	0	0	0	300	0	0	0	0	0	0	0	0	0	0	0	0	0	0	0	0	0	0
2023-10-26 05:28:00	1	14.8364	14.8364	30	880	31.9	39.28	13.44	8.98	185.04	0	19.97	0.01	0	0	0	0	300	0	0	0	0	0	0	0	0	0	0	0	0	0	0	0	0	0	0
2023-10-26 05:28:00	1	14.842	14.842	30	900	31.9	39.28	13.45	8.99	184.98	0	20.05	0.01	0	0	0	0	300	0	0	0	0	0	0	0	0	0	0	0	0	0	0	0	0	0	0
2023-10-26 05:28:00	1	14.8476	14.8476	30	880	31.9	39.28	13.44	8.98	185.01	0	20.02	0.01	0	0	0	0	300	0	0	0	0	0	0	0	0	0	0	0	0	0	0	0	0	0	0
2023-10-26 05:29:00	1	14.8531	14.8531	30	890	31.9	39.28	13.46	9	185.04	0	20	0.01	0	0	0	0	300	0	0	0	0	0	0	0	0	0	0	0	0	0	0	0	0	0	0
2023-10-26 05:29:00	1	14.8587	14.8587	30	890	31.9	39.28	13.88	8.97	185.04	0	20.01	0.01	0	0	0	0	300	0	0	0	0	0	0	0	0	0	0	0	0	0	0	0	0	0	0
2023-10-26 05:29:00	1	14.8642	14.8642	30	880	31.9	39.28	13.81	9	185.02	0	20	0.01	0	0	0	0	300	0	0	0	0	0	0	0	0	0	0	0	0	0	0	0	0	0	0
2023-10-26 05:30:00	1	14.8698	14.8698	30	900	31.9	39.28	13.61	9.01	185.01	0	20.01	0.01	0	0	0	0	300	0	0	0	0	0	0	0	0	0	0	0	0	0	0	0	0	0	0
2023-10-26 05:30:00	1	14.8753	14.8753	30	880	31.9	39.28	13.52	9.02	185.02	0	19.98	0.01	0	0	0	0	300	0	0	0	0	0	0	0	0	0	0	0	0	0	0	0	0	0	0
2023-10-26 05:30:00	1	14.8809	14.8809	30	900	31.9	39.28	13.46	9.02	185.02	0	20.01	0.01	0	0	0	0	300	0	0	0	0	0	0	0	0	0	0	0	0	0	0	0	0	0	0
2023-10-26 05:31:00	1	14.8864	14.8864	30	870	31.9	39.28	13.44	9	185.02	0	20.01	0.01	0	0	0	0	300	0	0	0	0	0	0	0	0	0	0	0	0	0	0	0	0	0	0
2023-10-26 05:31:00	1	14.892	14.892	30	880	31.9	39.28	13.46	9.01	184.97	0	19.99	0.01	0	0	0	0	300	0	0	0	0	0	0	0	0	0	0	0	0	0	0	0	0	0	0
2023-10-26 05:31:00	1	14.8976	14.8976	30	880	31.9	39.28	13.45	9	185	0	19.98	0.01	0	0	0	0	300	0	0	0	0	0	0	0	0	0	0	0	0	0	0	0	0	0	0
2023-10-26 05:32:00	1	14.9031	14.9031	30	900	31.9	39.28	13.41	9.02	184.98	0	19.98	0.01	0	0	0	0	300	0	0	0	0	0	0	0	0	0	0	0	0	0	0	0	0	0	0
2023-10-26 05:32:00	1	14.9087	14.9087	30	900	31.9	39.28	13.34	9.01	184.99	0	20.01	0.01	0	0	0	0	300	0	0	0	0	0	0	0	0	0	0	0	0	0	0	0	0	0	0
2023-10-26 05:32:00	1	14.9142	14.9142	30	890	31.9	39.28	13.17	9.01	184.99	0	19.98	0.01	0	0	0	0	300	0	0	0	0	0	0	0	0	0	0	0	0	0	0	0	0	0	0
2023-10-26 05:33:00	1	14.9198	14.9198	30	900	31.9	39.28	13.02	9	185.05	0	20	0.01	0	0	0	0	300	0	0	0	0	0	0	0	0	0	0	0	0	0	0	0	0	0	0
2023-10-26 05:33:00	1	14.9254	14.9254	30	890	31.9	39.28	12.88	9	185.02	0	20.04	0.01	0	0	0	0	300	0	0	0	0	0	0	0	0	0	0	0	0	0	0	0	0	0	0
2023-10-26 05:33:00	1	14.9309	14.9309	30	900	31.9	39.28	12.84	9	184.97	0	19.97	0.01	0	0	0	0	300	0	0	0	0	0	0	0	0	0	0	0	0	0	0	0	0	0	0
2023-10-26 05:34:00	1	14.9365	14.9365	30	890	32	39.28	12.87	9	185.02	0	20.01	0.01	0	0	0	0	300	0	0	0	0	0	0	0	0	0	0	0	0	0	0	0	0	0	0
2023-10-26 05:34:00	1	14.942	14.942	30	890	31.9	39.28	12.92	9	184.97	0	20.01	0.01	0	0	0	0	300	0	0	0	0	0	0	0	0	0	0	0	0	0	0	0	0	0	0
2023-10-26 05:34:00	1	14.9476	14.9476	30	890	32	39.28	12.97	8.99	185	0	19.98	0.01	0	0	0	0	300	0	0	0	0	0	0	0	0	0	0	0	0	0	0	0	0	0	0
2023-10-26 05:35:00	1	14.9532	14.9532	30	900	31.9	39.28	13.07	9	184.98	0	20	0.01	0	0	0	0	300	0	0	0	0	0	0	0	0	0	0	0	0	0	0	0	0	0	0
2023-10-26 05:35:00	1	14.9587	14.9587	30	900	31.9	39.28	13.28	9	185	0	20	0.01	0	0	0	0	300	0	0	0	0	0	0	0	0	0	0	0	0	0	0	0	0	0	0
2023-10-26 05:35:00	1	14.9643	14.9643	30	910	31.9	39.28	13.57	8.99	184.97	0	19.97	0.01	0	0	0	0	300	0	0	0	0	0	0	0	0	0	0	0	0	0	0	0	0	0	0
2023-10-26 05:36:00	1	14.9698	14.9698	30	910	32	39.28	13.89	8.98	185.02	0	20.04	0.01	0	0	0	0	300	0	0	0	0	0	0	0	0	0	0	0	0	0	0	0	0	0	0
2023-10-26 05:36:00	1	14.9754	14.9754	30	910	32	39.28	13.82	9	185.01	0	19.98	0.01	0	0	0	0	300	0	0	0	0	0	0	0	0	0	0	0	0	0	0	0	0	0	0
2023-10-26 05:36:00	1	14.981	14.981	30	900	32	39.28	13.69	8.99	184.98	0	19.98	0.01	0	0	0	0	300	0	0	0	0	0	0	0	0	0	0	0	0	0	0	0	0	0	0
2023-10-26 05:37:00	1	14.9865	14.9865	30	910	31.9	39.28	13.47	9	184.93	0	19.98	0.01	0	0	0	0	300	0	0	0	0	0	0	0	0	0	0	0	0	0	0	0	0	0	0
2023-10-26 05:37:00	1	14.9921	14.9921	30	900	31.9	39.28	13.24	9.01	184.98	0	19.98	0.01	0	0	0	0	300	0	0	0	0	0	0	0	0	0	0	0	0	0	0	0	0	0	0
2023-10-26 05:37:00	1	14.9976	14.9976	30	900	31.9	39.28	13.07	9.02	185	0	19.98	0.01	0	0	0	0	300	0	0	0	0	0	0	0	0	0	0	0	0	0	0	0	0	0	0
2023-10-26 05:38:00	1	15.0032	15.0032	30	910	32	39.28	13.02	9.02	185.01	0	19.99	0.01	0	0	0	0	300	0	0	0	0	0	0	0	0	0	0	0	0	0	0	0	0	0	0
2023-10-26 05:38:00	1	15.0088	15.0088	30	910	32	39.28	13.02	9.01	185.02	0	19.96	0.01	0	0	0	0	300	0	0	0	0	0	0	0	0	0	0	0	0	0	0	0	0	0	0
2023-10-26 05:38:00	1	15.0143	15.0143	30	910	32	39.28	13.05	9.01	185.01	0	20.02	0.01	0	0	0	0	300	0	0	0	0	0	0	0	0	0	0	0	0	0	0	0	0	0	0
2023-10-26 05:39:00	1	15.0199	15.0199	30	910	32	39.28	13.07	9.02	184.99	0	19.97	0.01	0	0	0	0	300	0	0	0	0	0	0	0	0	0	0	0	0	0	0	0	0	0	0
2023-10-26 05:39:00	1	15.0254	15.0254	30	910	31.9	39.28	13.08	8.99	185	0	19.98	0.01	0	0	0	0	300	0	0	0	0	0	0	0	0	0	0	0	0	0	0	0	0	0	0
2023-10-26 05:39:00	1	15.031	15.031	30	910	31.9	39.28	13.1	8.99	184.99	0	19.97	0.01	0	0	0	0	300	0	0	0	0	0	0	0	0	0	0	0	0	0	0	0	0	0	0
2023-10-26 05:40:00	1	15.0366	15.0366	30	910	31.9	39.28	13.15	8.98	184.98	0	20.01	0.01	0	0	0	0	300	0	0	0	0	0	0	0	0	0	0	0	0	0	0	0	0	0	0
2023-10-26 05:40:00	1	15.0421	15.0421	30	900	31.9	39.28	13.69	9	185.02	0	20.01	0.01	0	0	0	0	300	0	0	0	0	0	0	0	0	0	0	0	0	0	0	0	0	0	0
2023-10-26 05:40:00	1	15.0477	15.0477	30	900	31.9	39.28	13.79	8.99	185.02	0	20	0.01	0	0	0	0	300	0	0	0	0	0	0	0	0	0	0	0	0	0	0	0	0	0	0
2023-10-26 05:41:00	1	15.0532	15.0532	30	910	31.9	39.28	13.8	9.01	185.02	0	20.02	0.01	0	0	0	0	300	0	0	0	0	0	0	0	0	0	0	0	0	0	0	0	0	0	0
2023-10-26 05:41:00	1	15.0588	15.0588	30	910	31.9	39.28	13.74	8.99	184.99	0	19.99	0.01	0	0	0	0	300	0	0	0	0	0	0	0	0	0	0	0	0	0	0	0	0	0	0
2023-10-26 05:41:00	1	15.0643	15.0643	30	910	31.9	39.28	13.67	8.99	185	0	19.99	0.01	0	0	0	0	300	0	0	0	0	0	0	0	0	0	0	0	0	0	0	0	0	0	0
2023-10-26 05:42:00	1	15.0699	15.0699	30	910	32	39.28	13.68	8.97	185	0	19.99	0.01	0	0	0	0	300	0	0	0	0	0	0	0	0	0	0	0	0	0	0	0	0	0	0
2023-10-26 05:42:00	1	15.0755	15.0755	30	910	31.9	39.28	13.77	8.99	184.98	0	20.02	0.01	0	0	0	0	300	0	0	0	0	0	0	0	0	0	0	0	0	0	0	0	0	0	0
2023-10-26 05:42:00	1	15.081	15.081	30	910	31.9	39.28	13.82	9	185	0	20	0.01	0	0	0	0	300	0	0	0	0	0	0	0	0	0	0	0	0	0	0	0	0	0	0
2023-10-26 05:43:00	1	15.0866	15.0866	30	900	32	39.28	13.88	9.01	185.01	0	19.99	0.01	0	0	0	0	300	0	0	0	0	0	0	0	0	0	0	0	0	0	0	0	0	0	0
2023-10-26 05:43:00	1	15.0921	15.0921	30	910	32	39.28	13.9	8.99	185	0	20.01	0.01	0	0	0	0	300	0	0	0	0	0	0	0	0	0	0	0	0	0	0	0	0	0	0
2023-10-26 05:43:00	1	15.0977	15.0977	30	910	32	39.28	13.92	9.02	184.95	0	20	0.01	0	0	0	0	300	0	0	0	0	0	0	0	0	0	0	0	0	0	0	0	0	0	0
2023-10-26 05:44:00	1	15.1032	15.1032	30	900	32	39.28	13.94	8.99	184.98	0	20	0.01	0	0	0	0	300	0	0	0	0	0	0	0	0	0	0	0	0	0	0	0	0	0	0
2023-10-26 05:44:00	1	15.1088	15.1088	30	910	31.9	39.28	13.93	9	185.01	0	20	0.01	0	0	0	0	300	0	0	0	0	0	0	0	0	0	0	0	0	0	0	0	0	0	0
2023-10-26 05:44:00	1	15.1144	15.1144	30	910	32	39.28	13.93	9.02	184.95	0	20	0.01	0	0	0	0	300	0	0	0	0	0	0	0	0	0	0	0	0	0	0	0	0	0	0
2023-10-26 05:45:00	1	15.1199	15.1199	30	910	32	39.28	13.92	9	184.94	0	20.04	0.01	0	0	0	0	300	0	0	0	0	0	0	0	0	0	0	0	0	0	0	0	0	0	0
2023-10-26 05:45:00	1	15.1255	15.1255	30	910	32	39.28	13.91	9.02	185.07	0	20.04	0.01	0	0	0	0	300	0	0	0	0	0	0	0	0	0	0	0	0	0	0	0	0	0	0
2023-10-26 05:45:00	1	15.1311	15.1311	30	910	32	39.28	13.89	9.01	184.99	0	19.99	0.01	0	0	0	0	300	0	0	0	0	0	0	0	0	0	0	0	0	0	0	0	0	0	0
2023-10-26 05:46:00	1	15.1366	15.1366	30	900	31.9	39.28	13.86	9.01	185.02	0	19.99	0.01	0	0	0	0	300	0	0	0	0	0	0	0	0	0	0	0	0	0	0	0	0	0	0
2023-10-26 05:46:00	1	15.1422	15.1422	30	900	32	39.28	13.86	8.99	184.99	0	19.99	0.01	0	0	0	0	300	0	0	0	0	0	0	0	0	0	0	0	0	0	0	0	0	0	0
2023-10-26 05:46:00	1	15.1477	15.1477	30	910	32	39.28	13.89	8.99	185.02	0	20	0.01	0	0	0	0	300	0	0	0	0	0	0	0	0	0	0	0	0	0	0	0	0	0	0
2023-10-26 05:47:00	1	15.1533	15.1533	30	910	31.9	39.28	14.03	8.97	184.99	0	19.98	0.01	0	0	0	0	300	0	0	0	0	0	0	0	0	0	0	0	0	0	0	0	0	0	0
2023-10-26 05:47:00	1	15.1588	15.1588	30	910	32	39.28	13.83	9	185.01	0	20	0.01	0	0	0	0	300	0	0	0	0	0	0	0	0	0	0	0	0	0	0	0	0	0	0
2023-10-26 05:47:00	1	15.1644	15.1644	30	900	32	39.28	13.74	9	185	0	19.98	0.01	0	0	0	0	300	0	0	0	0	0	0	0	0	0	0	0	0	0	0	0	0	0	0
2023-10-26 05:48:00	1	15.17	15.17	30	910	32	39.28	13.7	9.01	185.01	0	20.03	0.01	0	0	0	0	300	0	0	0	0	0	0	0	0	0	0	0	0	0	0	0	0	0	0
2023-10-26 05:48:00	1	15.1755	15.1755	30	900	31.9	39.28	14.54	8.98	185.01	0	20	0.01	0	0	0	0	300	0	0	0	0	0	0	0	0	0	0	0	0	0	0	0	0	0	0
2023-10-26 05:48:00	1	15.1811	15.1811	30	900	31.9	39.28	14.7	8.99	185.02	0	19.98	0.01	0	0	0	0	300	0	0	0	0	0	0	0	0	0	0	0	0	0	0	0	0	0	0
2023-10-26 05:49:00	1	15.1866	15.1866	30	900	31.9	39.28	14.75	9	184.99	0	19.98	0.01	0	0	0	0	300	0	0	0	0	0	0	0	0	0	0	0	0	0	0	0	0	0	0
2023-10-26 05:49:00	1	15.1922	15.1922	30	910	31.9	39.28	14.62	9	185.01	0	20	0.01	0	0	0	0	300	0	0	0	0	0	0	0	0	0	0	0	0	0	0	0	0	0	0
2023-10-26 05:49:00	1	15.1978	15.1978	30	920	31.9	39.28	14.37	9.01	185	0	20.01	0.01	0	0	0	0	300	0	0	0	0	0	0	0	0	0	0	0	0	0	0	0	0	0	0
2023-10-26 05:50:00	1	15.2033	15.2033	30	910	32	39.28	14.1	8.99	185	0	20.01	0.01	0	0	0	0	300	0	0	0	0	0	0	0	0	0	0	0	0	0	0	0	0	0	0
2023-10-26 05:50:00	1	15.2089	15.2089	30	910	32	39.28	13.86	8.99	184.99	0	19.97	0.01	0	0	0	0	300	0	0	0	0	0	0	0	0	0	0	0	0	0	0	0	0	0	0
2023-10-26 05:50:00	1	15.2145	15.2145	30	900	32	39.28	13.55	9	185.02	0	19.95	0.01	0	0	0	0	300	0	0	0	0	0	0	0	0	0	0	0	0	0	0	0	0	0	0
2023-10-26 05:51:00	1	15.22	15.22	30	910	31.9	39.28	13.39	8.99	185	0	20.01	0.01	0	0	0	0	300	0	0	0	0	0	0	0	0	0	0	0	0	0	0	0	0	0	0
2023-10-26 05:51:00	1	15.2256	15.2256	30	910	32	39.28	13.31	9	184.99	0	19.96	0.01	0	0	0	0	300	0	0	0	0	0	0	0	0	0	0	0	0	0	0	0	0	0	0
2023-10-26 05:51:00	1	15.2311	15.2311	30	900	32	39.28	13.15	9.02	184.98	0	20.01	0.01	0	0	0	0	300	0	0	0	0	0	0	0	0	0	0	0	0	0	0	0	0	0	0
2023-10-26 05:52:00	1	15.2367	15.2367	30	900	32	39.28	13.15	9.01	185.04	0	20.03	0.01	0	0	0	0	300	0	0	0	0	0	0	0	0	0	0	0	0	0	0	0	0	0	0
2023-10-26 05:52:00	1	15.2423	15.2423	30	910	32	39.28	13.24	9.01	184.98	0	20	0.01	0	0	0	0	300	0	0	0	0	0	0	0	0	0	0	0	0	0	0	0	0	0	0
2023-10-26 05:52:00	1	15.2478	15.2478	30	900	32	39.28	13.41	9	184.98	0	20.02	0.01	0	0	0	0	300	0	0	0	0	0	0	0	0	0	0	0	0	0	0	0	0	0	0
2023-10-26 05:53:00	1	15.2534	15.2534	30	890	32	39.28	13.39	9	185.05	0	20.01	0.01	0	0	0	0	300	0	0	0	0	0	0	0	0	0	0	0	0	0	0	0	0	0	0
2023-10-26 05:53:00	1	15.2589	15.2589	30	900	31.9	39.28	13.22	9	184.95	0	19.99	0.01	0	0	0	0	300	0	0	0	0	0	0	0	0	0	0	0	0	0	0	0	0	0	0
2023-10-26 05:53:00	1	15.2645	15.2645	30	900	31.9	39.28	13.08	8.98	185	0	20.03	0.01	0	0	0	0	300	0	0	0	0	0	0	0	0	0	0	0	0	0	0	0	0	0	0
2023-10-26 05:54:00	1	15.2701	15.2701	30	900	31.9	39.28	13	8.99	185.01	0	19.99	0.01	0	0	0	0	300	0	0	0	0	0	0	0	0	0	0	0	0	0	0	0	0	0	0
2023-10-26 05:54:00	1	15.2756	15.2756	30	910	31.9	39.28	12.98	9	185.02	0	19.98	0.01	0	0	0	0	300	0	0	0	0	0	0	0	0	0	0	0	0	0	0	0	0	0	0
2023-10-26 05:54:00	1	15.2812	15.2812	30	910	32	39.28	13.02	8.99	185.04	0	19.98	0.01	0	0	0	0	300	0	0	0	0	0	0	0	0	0	0	0	0	0	0	0	0	0	0
2023-10-26 05:55:00	1	15.2867	15.2867	30	910	32	39.28	13.04	9	184.99	0	20.04	0.01	0	0	0	0	300	0	0	0	0	0	0	0	0	0	0	0	0	0	0	0	0	0	0
2023-10-26 05:55:00	1	15.2923	15.2923	30	890	32	39.28	13.03	9	185	0	20.02	0.01	0	0	0	0	300	0	0	0	0	0	0	0	0	0	0	0	0	0	0	0	0	0	0
2023-10-26 05:55:00	1	15.2979	15.2979	30	920	32	39.28	13.02	8.98	184.99	0	20.02	0.01	0	0	0	0	300	0	0	0	0	0	0	0	0	0	0	0	0	0	0	0	0	0	0
2023-10-26 05:56:00	1	15.3034	15.3034	30	910	32	39.28	13.04	8.97	184.94	0	19.99	0.01	0	0	0	0	300	0	0	0	0	0	0	0	0	0	0	0	0	0	0	0	0	0	0
2023-10-26 05:56:00	1	15.309	15.309	30	910	32	39.28	13.16	9.02	184.99	0	20.03	0.01	0	0	0	0	300	0	0	0	0	0	0	0	0	0	0	0	0	0	0	0	0	0	0
2023-10-26 05:56:00	1	15.3145	15.3145	30	920	31.9	39.28	13.36	9.01	184.99	0	20	0.01	0	0	0	0	300	0	0	0	0	0	0	0	0	0	0	0	0	0	0	0	0	0	0
2023-10-26 05:57:00	1	15.3201	15.3201	30	920	31.9	39.28	13.73	9.01	184.98	0	20	0.01	0	0	0	0	300	0	0	0	0	0	0	0	0	0	0	0	0	0	0	0	0	0	0
2023-10-26 05:57:00	1	15.3256	15.3256	30	920	32	39.28	14.03	9	184.94	0	19.99	0.01	0	0	0	0	300	0	0	0	0	0	0	0	0	0	0	0	0	0	0	0	0	0	0
2023-10-26 05:57:00	1	15.3312	15.3312	30	920	32	39.28	13.88	9.02	184.9	0	20.02	0.01	0	0	0	0	300	0	0	0	0	0	0	0	0	0	0	0	0	0	0	0	0	0	0
2023-10-26 05:58:00	1	15.3368	15.3368	30	920	32	39.28	13.65	9	184.96	0	20	0.01	0	0	0	0	300	0	0	0	0	0	0	0	0	0	0	0	0	0	0	0	0	0	0
2023-10-26 05:58:00	1	15.3423	15.3423	30	920	31.9	39.28	13.49	9	184.97	0	20.03	0.01	0	0	0	0	300	0	0	0	0	0	0	0	0	0	0	0	0	0	0	0	0	0	0
2023-10-26 05:58:00	1	15.3479	15.3479	30	920	31.9	39.28	13.39	9.01	184.97	0	20	0.01	0	0	0	0	300	0	0	0	0	0	0	0	0	0	0	0	0	0	0	0	0	0	0
2023-10-26 05:59:00	1	15.3535	15.3535	30	920	31.9	39.28	13.19	8.98	185.04	0	20	0.01	0	0	0	0	300	0	0	0	0	0	0	0	0	0	0	0	0	0	0	0	0	0	0
2023-10-26 05:59:00	1	15.359	15.359	30	920	31.9	39.28	13.04	8.99	184.97	0	20.01	0.01	0	0	0	0	300	0	0	0	0	0	0	0	0	0	0	0	0	0	0	0	0	0	0
2023-10-26 05:59:00	1	15.3646	15.3646	30	900	31.9	39.28	13.98	8.99	184.98	0	20.03	0.01	0	0	0	0	300	0	0	0	0	0	0	0	0	0	0	0	0	0	0	0	0	0	0
2023-10-26 06:00:00	1	15.3701	15.3701	30	920	31.9	39.28	14.05	8.99	185.03	0	20.02	0.01	0	0	0	0	300	0	0	0	0	0	0	0	0	0	0	0	0	0	0	0	0	0	0
2023-10-26 06:00:00	1	15.3757	15.3757	30	930	31.9	39.28	14.09	9.01	185.04	0	20	0.01	0	0	0	0	300	0	0	0	0	0	0	0	0	0	0	0	0	0	0	0	0	0	0
2023-10-26 06:00:00	1	15.3812	15.3812	30	930	31.9	39.28	13.98	9	185.03	0	19.97	0.01	0	0	0	0	300	0	0	0	0	0	0	0	0	0	0	0	0	0	0	0	0	0	0
2023-10-26 06:01:00	1	15.3868	15.3868	30	910	31.9	39.28	13.79	9	185.01	0	20	0.01	0	0	0	0	300	0	0	0	0	0	0	0	0	0	0	0	0	0	0	0	0	0	0
2023-10-26 06:01:00	1	15.3924	15.3924	30	910	31.9	39.28	13.67	8.99	184.96	0	19.99	0.01	0	0	0	0	300	0	0	0	0	0	0	0	0	0	0	0	0	0	0	0	0	0	0
2023-10-26 06:01:00	1	15.3979	15.3979	30	900	31.9	39.28	13.67	9	185.01	0	19.98	0.01	0	0	0	0	300	0	0	0	0	0	0	0	0	0	0	0	0	0	0	0	0	0	0
2023-10-26 06:02:00	1	15.4035	15.4035	30	900	32	39.28	13.81	9	184.99	0	20	0.01	0	0	0	0	300	0	0	0	0	0	0	0	0	0	0	0	0	0	0	0	0	0	0
2023-10-26 06:02:00	1	15.409	15.409	30	900	32	39.28	13.78	9.01	184.98	0	20.01	0.01	0	0	0	0	300	0	0	0	0	0	0	0	0	0	0	0	0	0	0	0	0	0	0
2023-10-26 06:02:00	1	15.4146	15.4146	30	900	31.9	39.28	13.74	8.99	185.03	0	20	0.01	0	0	0	0	300	0	0	0	0	0	0	0	0	0	0	0	0	0	0	0	0	0	0
2023-10-26 06:03:00	1	15.4202	15.4202	30	910	32	39.28	13.64	9	185	0	20.03	0.01	0	0	0	0	300	0	0	0	0	0	0	0	0	0	0	0	0	0	0	0	0	0	0
2023-10-26 06:03:00	1	15.4257	15.4257	30	910	31.9	39.28	13.48	9.02	185.01	0	20	0.01	0	0	0	0	300	0	0	0	0	0	0	0	0	0	0	0	0	0	0	0	0	0	0
2023-10-26 06:03:00	1	15.4313	15.4313	30	900	31.9	39.28	13.37	9	185.01	0	20.03	0.01	0	0	0	0	300	0	0	0	0	0	0	0	0	0	0	0	0	0	0	0	0	0	0
2023-10-26 06:04:00	1	15.4368	15.4368	30	910	31.9	39.28	13.44	9.01	185.02	0	20.02	0.01	0	0	0	0	300	0	0	0	0	0	0	0	0	0	0	0	0	0	0	0	0	0	0
2023-10-26 06:04:00	1	15.4424	15.4424	30	900	31.9	39.28	13.42	9	185	0	19.98	0.01	0	0	0	0	300	0	0	0	0	0	0	0	0	0	0	0	0	0	0	0	0	0	0
2023-10-26 06:04:00	1	15.448	15.448	30	910	31.9	39.28	13.4	9.01	185	0	19.98	0.01	0	0	0	0	300	0	0	0	0	0	0	0	0	0	0	0	0	0	0	0	0	0	0
2023-10-26 06:05:00	1	15.4535	15.4535	30	910	31.9	39.28	13.37	9.02	185.01	0	20.05	0.01	0	0	0	0	300	0	0	0	0	0	0	0	0	0	0	0	0	0	0	0	0	0	0
2023-10-26 06:05:00	1	15.4591	15.4591	30	910	32	39.28	13.35	9	184.98	0	19.98	0.01	0	0	0	0	300	0	0	0	0	0	0	0	0	0	0	0	0	0	0	0	0	0	0
2023-10-26 06:05:00	1	15.4646	15.4646	30	910	31.9	39.28	13.32	9	185.03	0	19.99	0.01	0	0	0	0	300	0	0	0	0	0	0	0	0	0	0	0	0	0	0	0	0	0	0
2023-10-26 06:06:00	1	15.4702	15.4702	30	900	32	39.28	13.3	9.01	185.08	0	19.97	0.01	0	0	0	0	300	0	0	0	0	0	0	0	0	0	0	0	0	0	0	0	0	0	0
2023-10-26 06:06:00	1	15.4758	15.4758	30	900	31.9	39.28	13.29	9	185.03	0	20.04	0.01	0	0	0	0	300	0	0	0	0	0	0	0	0	0	0	0	0	0	0	0	0	0	0
2023-10-26 06:06:00	1	15.4813	15.4813	30	900	31.9	39.28	13.31	9	185.01	0	20.02	0.01	0	0	0	0	300	0	0	0	0	0	0	0	0	0	0	0	0	0	0	0	0	0	0
2023-10-26 06:07:00	1	15.4869	15.4869	30	910	31.9	39.28	13.37	9	184.94	0	20.01	0.01	0	0	0	0	300	0	0	0	0	0	0	0	0	0	0	0	0	0	0	0	0	0	0
2023-10-26 06:07:00	1	15.4924	15.4924	30	900	31.8	39.28	13.49	8.99	184.94	0	20.02	0.01	0	0	0	0	300	0	0	0	0	0	0	0	0	0	0	0	0	0	0	0	0	0	0
2023-10-26 06:07:00	1	15.498	15.498	30	910	31.9	39.28	13.47	8.99	185.03	0	19.96	0.01	0	0	0	0	300	0	0	0	0	0	0	0	0	0	0	0	0	0	0	0	0	0	0
2023-10-26 06:08:00	1	15.5036	15.5036	30	910	31.9	39.28	13.46	9	184.99	0	20.01	0.01	0	0	0	0	300	0	0	0	0	0	0	0	0	0	0	0	0	0	0	0	0	0	0
2023-10-26 06:08:00	1	15.5091	15.5091	30	910	32	39.28	13.44	9	185.03	0	20.01	0.01	0	0	0	0	300	0	0	0	0	0	0	0	0	0	0	0	0	0	0	0	0	0	0
2023-10-26 06:08:00	1	15.5147	15.5147	30	900	32	39.28	13.91	9	185	0	20.04	0.01	0	0	0	0	300	0	0	0	0	0	0	0	0	0	0	0	0	0	0	0	0	0	0
2023-10-26 06:09:00	1	15.5202	15.5202	30	890	32	39.28	13.79	8.99	184.96	0	20.02	0.01	0	0	0	0	300	0	0	0	0	0	0	0	0	0	0	0	0	0	0	0	0	0	0
2023-10-26 06:09:00	1	15.5258	15.5258	30	900	32	39.28	13.62	8.99	185	0	20.02	0.01	0	0	0	0	300	0	0	0	0	0	0	0	0	0	0	0	0	0	0	0	0	0	0
2023-10-26 06:09:00	1	15.5313	15.5313	30	900	32	39.28	13.48	9	185.02	0	20.06	0.01	0	0	0	0	300	0	0	0	0	0	0	0	0	0	0	0	0	0	0	0	0	0	0
2023-10-26 06:10:00	1	15.5369	15.5369	30	910	32	39.28	13.48	9.01	185.01	0	20.03	0.01	0	0	0	0	300	0	0	0	0	0	0	0	0	0	0	0	0	0	0	0	0	0	0
2023-10-26 06:10:00	1	15.5425	15.5425	30	910	32	39.28	13.46	8.99	185	0	20.02	0.01	0	0	0	0	300	0	0	0	0	0	0	0	0	0	0	0	0	0	0	0	0	0	0
2023-10-26 06:10:00	1	15.548	15.548	30	910	32	39.28	13.43	9.02	185.02	0	19.95	0.01	0	0	0	0	300	0	0	0	0	0	0	0	0	0	0	0	0	0	0	0	0	0	0
2023-10-26 06:11:00	1	15.5536	15.5536	30	900	32	39.28	13.41	9.01	185.03	0	20	0.01	0	0	0	0	300	0	0	0	0	0	0	0	0	0	0	0	0	0	0	0	0	0	0
2023-10-26 06:11:00	1	15.5591	15.5591	30	910	31.9	39.28	13.4	9.02	184.99	0	20.02	0.01	0	0	0	0	300	0	0	0	0	0	0	0	0	0	0	0	0	0	0	0	0	0	0
2023-10-26 06:11:00	1	15.5647	15.5647	30	900	31.9	39.28	13.39	9	185.01	0	19.98	0.01	0	0	0	0	300	0	0	0	0	0	0	0	0	0	0	0	0	0	0	0	0	0	0
2023-10-26 06:12:00	1	15.5703	15.5703	30	900	31.8	39.28	13.39	9	185.03	0	19.99	0.01	0	0	0	0	300	0	0	0	0	0	0	0	0	0	0	0	0	0	0	0	0	0	0
2023-10-26 06:12:00	1	15.5758	15.5758	30	900	31.9	39.28	13.41	9	185.01	0	19.98	0.01	0	0	0	0	300	0	0	0	0	0	0	0	0	0	0	0	0	0	0	0	0	0	0
2023-10-26 06:12:00	1	15.5814	15.5814	30	890	31.9	39.28	13.41	9	185.01	0	20.01	0.01	0	0	0	0	300	0	0	0	0	0	0	0	0	0	0	0	0	0	0	0	0	0	0
2023-10-26 06:13:00	1	15.5869	15.5869	30	900	31.9	39.28	13.8	8.98	184.98	0	19.99	0.01	0	0	0	0	300	0	0	0	0	0	0	0	0	0	0	0	0	0	0	0	0	0	0
2023-10-26 06:13:00	1	15.5925	15.5925	30	900	31.9	39.28	13.67	9	184.99	0	20	0.01	0	0	0	0	300	0	0	0	0	0	0	0	0	0	0	0	0	0	0	0	0	0	0
2023-10-26 06:13:00	1	15.5981	15.5981	30	890	31.8	39.28	13.74	9	184.98	0	19.98	0.01	0	0	0	0	300	0	0	0	0	0	0	0	0	0	0	0	0	0	0	0	0	0	0
2023-10-26 06:14:00	1	15.6036	15.6036	30	900	31.9	39.28	14.01	8.98	185.03	0	19.98	0.01	0	0	0	0	300	0	0	0	0	0	0	0	0	0	0	0	0	0	0	0	0	0	0
2023-10-26 06:14:00	1	15.6092	15.6092	30	900	31.9	39.28	14.25	9	185.05	0	20.01	0.01	0	0	0	0	300	0	0	0	0	0	0	0	0	0	0	0	0	0	0	0	0	0	0
2023-10-26 06:14:00	1	15.6147	15.6147	30	890	31.9	39.28	14.28	9	185.06	0	20.02	0.01	0	0	0	0	300	0	0	0	0	0	0	0	0	0	0	0	0	0	0	0	0	0	0
2023-10-26 06:15:00	1	15.6203	15.6203	30	900	31.9	39.28	14.26	8.99	184.99	0	19.97	0.01	0	0	0	0	300	0	0	0	0	0	0	0	0	0	0	0	0	0	0	0	0	0	0
2023-10-26 06:15:00	1	15.6258	15.6258	30	910	31.9	39.28	14.27	9	184.98	0	20.01	0.01	0	0	0	0	300	0	0	0	0	0	0	0	0	0	0	0	0	0	0	0	0	0	0
2023-10-26 06:15:00	1	15.6314	15.6314	30	900	31.9	39.28	14.2	9	184.96	0	20	0.01	0	0	0	0	300	0	0	0	0	0	0	0	0	0	0	0	0	0	0	0	0	0	0
2023-10-26 06:16:00	1	15.637	15.637	30	890	31.9	39.28	14.12	9	184.99	0	19.98	0.01	0	0	0	0	300	0	0	0	0	0	0	0	0	0	0	0	0	0	0	0	0	0	0
2023-10-26 06:16:00	1	15.6425	15.6425	30	900	31.9	39.28	13.98	9.01	184.97	0	19.99	0.01	0	0	0	0	300	0	0	0	0	0	0	0	0	0	0	0	0	0	0	0	0	0	0
2023-10-26 06:16:00	1	15.6481	15.6481	30	890	31.9	39.28	13.81	9	185.06	0	20.05	0.01	0	0	0	0	300	0	0	0	0	0	0	0	0	0	0	0	0	0	0	0	0	0	0
2023-10-26 06:17:00	1	15.6536	15.6536	30	890	32	39.28	13.64	9.01	184.99	0	20.04	0.01	0	0	0	0	300	0	0	0	0	0	0	0	0	0	0	0	0	0	0	0	0	0	0
2023-10-26 06:17:00	1	15.6592	15.6592	30	900	32	39.28	13.49	9	185.05	0	20.01	0.01	0	0	0	0	300	0	0	0	0	0	0	0	0	0	0	0	0	0	0	0	0	0	0
2023-10-26 06:17:00	1	15.6648	15.6648	30	900	31.9	39.28	13.34	9.03	185.09	0	20.04	0.01	0	0	0	0	300	0	0	0	0	0	0	0	0	0	0	0	0	0	0	0	0	0	0
2023-10-26 06:18:00	1	15.6703	15.6703	30	890	31.9	39.28	13.31	9.01	185	0	20	0.01	0	0	0	0	300	0	0	0	0	0	0	0	0	0	0	0	0	0	0	0	0	0	0
2023-10-26 06:18:00	1	15.6759	15.6759	30	900	31.9	39.28	13.37	9.02	184.98	0	20	0.01	0	0	0	0	300	0	0	0	0	0	0	0	0	0	0	0	0	0	0	0	0	0	0
2023-10-26 06:18:00	1	15.6814	15.6814	30	890	31.9	39.28	13.35	9	184.99	0	20	0.01	0	0	0	0	300	0	0	0	0	0	0	0	0	0	0	0	0	0	0	0	0	0	0
2023-10-26 06:19:00	1	15.687	15.687	30	900	31.9	39.28	13.33	9.01	185.03	0	20.03	0.01	0	0	0	0	300	0	0	0	0	0	0	0	0	0	0	0	0	0	0	0	0	0	0
2023-10-26 06:19:00	1	15.6926	15.6926	30	890	31.9	39.28	13.33	8.99	185.01	0	20	0.01	0	0	0	0	300	0	0	0	0	0	0	0	0	0	0	0	0	0	0	0	0	0	0
2023-10-26 06:19:00	1	15.6981	15.6981	30	890	31.9	39.28	13.33	8.99	184.99	0	20	0.01	0	0	0	0	300	0	0	0	0	0	0	0	0	0	0	0	0	0	0	0	0	0	0
2023-10-26 06:20:00	1	15.7037	15.7037	30	890	31.9	39.28	13.32	8.98	184.99	0	19.96	0.01	0	0	0	0	300	0	0	0	0	0	0	0	0	0	0	0	0	0	0	0	0	0	0
2023-10-26 06:20:00	1	15.7092	15.7092	30	910	31.9	39.28	13.34	8.99	184.97	0	19.98	0.01	0	0	0	0	300	0	0	0	0	0	0	0	0	0	0	0	0	0	0	0	0	0	0
2023-10-26 06:20:00	1	15.7148	15.7148	30	890	31.9	39.28	13.35	9	184.99	0	19.99	0.01	0	0	0	0	300	0	0	0	0	0	0	0	0	0	0	0	0	0	0	0	0	0	0
2023-10-26 06:21:00	1	15.7203	15.7203	30	910	31.9	39.28	13.34	8.99	185	0	20.03	0.01	0	0	0	0	300	0	0	0	0	0	0	0	0	0	0	0	0	0	0	0	0	0	0
2023-10-26 06:21:00	1	15.7259	15.7259	30	870	31.9	39.28	13.32	8.97	184.99	0	20.02	0.01	0	0	0	0	300	0	0	0	0	0	0	0	0	0	0	0	0	0	0	0	0	0	0
2023-10-26 06:21:00	1	15.7315	15.7315	30	870	31.9	39.28	13.29	8.99	184.97	0	20.03	0.01	0	0	0	0	300	0	0	0	0	0	0	0	0	0	0	0	0	0	0	0	0	0	0
2023-10-26 06:22:00	1	15.737	15.737	30	880	31.9	39.28	13.24	8.98	185.02	0	19.97	0.01	0	0	0	0	300	0	0	0	0	0	0	0	0	0	0	0	0	0	0	0	0	0	0
2023-10-26 06:22:00	1	15.7426	15.7426	30	890	31.9	39.28	13.19	9	184.99	0	20.01	0.01	0	0	0	0	300	0	0	0	0	0	0	0	0	0	0	0	0	0	0	0	0	0	0
2023-10-26 06:22:00	1	15.7481	15.7481	30	900	31.9	39.28	13.11	9.01	185.03	0	20.01	0.01	0	0	0	0	300	0	0	0	0	0	0	0	0	0	0	0	0	0	0	0	0	0	0
2023-10-26 06:23:00	1	15.7537	15.7537	30	890	32	39.28	13.06	9.01	184.99	0	20.01	0.01	0	0	0	0	300	0	0	0	0	0	0	0	0	0	0	0	0	0	0	0	0	0	0
2023-10-26 06:23:00	1	15.7593	15.7593	30	900	32	39.28	13.04	9.01	185.02	0	20.04	0.01	0	0	0	0	300	0	0	0	0	0	0	0	0	0	0	0	0	0	0	0	0	0	0
2023-10-26 06:23:00	1	15.7648	15.7648	30	910	31.9	39.28	13.04	8.99	184.97	0	20	0.01	0	0	0	0	300	0	0	0	0	0	0	0	0	0	0	0	0	0	0	0	0	0	0
2023-10-26 06:24:00	1	15.7704	15.7704	30	910	31.9	39.28	13.09	9.01	185	0	20	0.01	0	0	0	0	300	0	0	0	0	0	0	0	0	0	0	0	0	0	0	0	0	0	0
2023-10-26 06:24:00	1	15.7759	15.7759	30	900	31.9	39.28	13.13	9.02	185.02	0	20.03	0.01	0	0	0	0	300	0	0	0	0	0	0	0	0	0	0	0	0	0	0	0	0	0	0
2023-10-26 06:24:00	1	15.7815	15.7815	30	900	32	39.28	13.69	9	185.03	0	19.98	0.01	0	0	0	0	300	0	0	0	0	0	0	0	0	0	0	0	0	0	0	0	0	0	0
2023-10-26 06:25:00	1	15.7871	15.7871	30	910	32	39.28	13.67	9	185.02	0	20	0.01	0	0	0	0	300	0	0	0	0	0	0	0	0	0	0	0	0	0	0	0	0	0	0
2023-10-26 06:25:00	1	15.7926	15.7926	30	890	31.9	39.28	13.59	9	185	0	20.01	0.01	0	0	0	0	300	0	0	0	0	0	0	0	0	0	0	0	0	0	0	0	0	0	0
2023-10-26 06:25:00	1	15.7982	15.7982	30	920	32	39.28	13.56	9	185	0	20.03	0.01	0	0	0	0	300	0	0	0	0	0	0	0	0	0	0	0	0	0	0	0	0	0	0
2023-10-26 06:26:00	1	15.8038	15.8038	30	910	31.9	39.28	13.57	9	185.04	0	20.03	0.01	0	0	0	0	300	0	0	0	0	0	0	0	0	0	0	0	0	0	0	0	0	0	0
2023-10-26 06:26:00	1	15.8093	15.8093	30	910	31.9	39.28	13.68	9	184.99	0	19.98	0.01	0	0	0	0	300	0	0	0	0	0	0	0	0	0	0	0	0	0	0	0	0	0	0
2023-10-26 06:26:00	1	15.8149	15.8149	30	890	31.9	39.28	13.6	8.99	185.01	0	19.97	0.01	0	0	0	0	300	0	0	0	0	0	0	0	0	0	0	0	0	0	0	0	0	0	0
2023-10-26 06:27:00	1	15.8204	15.8204	30	900	31.9	39.28	13.52	8.98	184.97	0	19.98	0.01	0	0	0	0	300	0	0	0	0	0	0	0	0	0	0	0	0	0	0	0	0	0	0
2023-10-26 06:27:00	1	15.826	15.826	30	910	31.9	39.28	13.56	8.99	184.99	0	20.03	0.01	0	0	0	0	300	0	0	0	0	0	0	0	0	0	0	0	0	0	0	0	0	0	0
2023-10-26 06:27:00	1	15.8316	15.8316	30	900	31.9	39.28	13.48	8.99	185.02	0	19.98	0.01	0	0	0	0	300	0	0	0	0	0	0	0	0	0	0	0	0	0	0	0	0	0	0
2023-10-26 06:28:00	1	15.8371	15.8371	30	920	31.9	39.28	13.5	9.01	184.99	0	19.98	0.01	0	0	0	0	300	0	0	0	0	0	0	0	0	0	0	0	0	0	0	0	0	0	0
2023-10-26 06:28:00	1	15.8427	15.8427	30	890	31.9	39.28	13.52	8.99	184.97	0	20	0.01	0	0	0	0	300	0	0	0	0	0	0	0	0	0	0	0	0	0	0	0	0	0	0
2023-10-26 06:28:00	1	15.8483	15.8483	30	900	31.9	39.28	13.51	9	184.97	0	19.99	0.01	0	0	0	0	300	0	0	0	0	0	0	0	0	0	0	0	0	0	0	0	0	0	0
2023-10-26 06:29:00	1	15.8538	15.8538	30	900	31.9	39.28	13.48	9.01	184.97	0	20	0.01	0	0	0	0	300	0	0	0	0	0	0	0	0	0	0	0	0	0	0	0	0	0	0
2023-10-26 06:29:00	1	15.8594	15.8594	30	890	31.9	39.28	13.36	9.01	185.02	0	20.02	0.01	0	0	0	0	300	0	0	0	0	0	0	0	0	0	0	0	0	0	0	0	0	0	0
2023-10-26 06:29:00	1	15.8649	15.8649	30	910	31.9	39.28	13.29	9.02	184.98	0	19.99	0.01	0	0	0	0	300	0	0	0	0	0	0	0	0	0	0	0	0	0	0	0	0	0	0
2023-10-26 06:30:00	1	15.8705	15.8705	30	910	31.9	39.28	13.32	9.01	185.04	0	20.02	0.01	0	0	0	0	300	0	0	0	0	0	0	0	0	0	0	0	0	0	0	0	0	0	0
2023-10-26 06:30:00	1	15.876	15.876	30	920	31.9	39.28	14.48	9	185.01	0	19.99	0.01	0	0	0	0	300	0	0	0	0	0	0	0	0	0	0	0	0	0	0	0	0	0	0
2023-10-26 06:30:00	1	15.8816	15.8816	30	910	31.9	39.28	14.52	8.99	185	0	19.95	0.01	0	0	0	0	300	0	0	0	0	0	0	0	0	0	0	0	0	0	0	0	0	0	0
2023-10-26 06:31:00	1	15.8872	15.8872	30	900	31.9	39.28	14.29	8.99	185.01	0	19.98	0.01	0	0	0	0	300	0	0	0	0	0	0	0	0	0	0	0	0	0	0	0	0	0	0
2023-10-26 06:31:00	1	15.8927	15.8927	30	910	31.9	39.28	13.79	9	185.02	0	19.99	0.01	0	0	0	0	300	0	0	0	0	0	0	0	0	0	0	0	0	0	0	0	0	0	0
2023-10-26 06:31:00	1	15.8983	15.8983	30	910	31.9	39.28	13.53	8.99	185	0	19.99	0.01	0	0	0	0	300	0	0	0	0	0	0	0	0	0	0	0	0	0	0	0	0	0	0
2023-10-26 06:32:00	1	15.9038	15.9038	30	900	31.9	39.28	13.37	8.99	185.02	0	19.98	0.01	0	0	0	0	300	0	0	0	0	0	0	0	0	0	0	0	0	0	0	0	0	0	0
2023-10-26 06:32:00	1	15.9094	15.9094	30	890	32	39.28	13.26	8.98	185.01	0	20	0.01	0	0	0	0	300	0	0	0	0	0	0	0	0	0	0	0	0	0	0	0	0	0	0
2023-10-26 06:32:00	1	15.915	15.915	30	890	31.9	39.28	13.27	9.01	184.99	0	20	0.01	0	0	0	0	300	0	0	0	0	0	0	0	0	0	0	0	0	0	0	0	0	0	0
2023-10-26 06:33:00	1	15.9205	15.9205	30	900	31.9	39.28	13.32	8.99	184.98	0	20.02	0.01	0	0	0	0	300	0	0	0	0	0	0	0	0	0	0	0	0	0	0	0	0	0	0
2023-10-26 06:33:00	1	15.9261	15.9261	30	890	31.9	39.28	13.28	8.99	184.98	0	19.96	0.01	0	0	0	0	300	0	0	0	0	0	0	0	0	0	0	0	0	0	0	0	0	0	0
2023-10-26 06:33:00	1	15.9316	15.9316	30	910	31.9	39.28	13.28	9	185.03	0	20.01	0.01	0	0	0	0	300	0	0	0	0	0	0	0	0	0	0	0	0	0	0	0	0	0	0
2023-10-26 06:34:00	1	15.9372	15.9372	30	910	31.9	39.28	13.27	9	184.96	0	19.98	0.01	0	0	0	0	300	0	0	0	0	0	0	0	0	0	0	0	0	0	0	0	0	0	0
2023-10-26 06:34:00	1	15.9428	15.9428	30	890	31.9	39.28	13.23	9.03	185.05	0	20.01	0.01	0	0	0	0	300	0	0	0	0	0	0	0	0	0	0	0	0	0	0	0	0	0	0
2023-10-26 06:34:00	1	15.9483	15.9483	30	900	32	39.28	13.21	9.02	185.02	0	20.01	0.01	0	0	0	0	300	0	0	0	0	0	0	0	0	0	0	0	0	0	0	0	0	0	0
2023-10-26 06:35:00	1	15.9539	15.9539	30	900	32	39.28	13.18	9.01	184.98	0	19.94	0.01	0	0	0	0	300	0	0	0	0	0	0	0	0	0	0	0	0	0	0	0	0	0	0
2023-10-26 06:35:00	1	15.9594	15.9594	30	900	32	39.28	13.16	9.02	185.02	0	20.01	0.01	0	0	0	0	300	0	0	0	0	0	0	0	0	0	0	0	0	0	0	0	0	0	0
2023-10-26 06:35:00	1	15.965	15.965	30	900	32	39.28	13.2	9.01	184.94	0	19.98	0.01	0	0	0	0	300	0	0	0	0	0	0	0	0	0	0	0	0	0	0	0	0	0	0
2023-10-26 06:36:00	1	15.9705	15.9705	30	890	32	39.28	13.24	8.99	185.02	0	20.01	0.01	0	0	0	0	300	0	0	0	0	0	0	0	0	0	0	0	0	0	0	0	0	0	0
2023-10-26 06:36:00	1	15.9761	15.9761	30	900	32	39.28	13.27	9	184.97	0	20	0.01	0	0	0	0	300	0	0	0	0	0	0	0	0	0	0	0	0	0	0	0	0	0	0
2023-10-26 06:36:00	1	15.9817	15.9817	30	900	31.9	39.28	13.3	9.01	185.04	0	20	0.01	0	0	0	0	300	0	0	0	0	0	0	0	0	0	0	0	0	0	0	0	0	0	0
2023-10-26 06:37:00	1	15.9872	15.9872	30	910	31.9	39.28	13.31	9	184.93	0	20.01	0.01	0	0	0	0	300	0	0	0	0	0	0	0	0	0	0	0	0	0	0	0	0	0	0
2023-10-26 06:37:00	1	15.9928	15.9928	30	900	31.8	39.28	13.31	9	184.99	0	20.03	0.01	0	0	0	0	300	0	0	0	0	0	0	0	0	0	0	0	0	0	0	0	0	0	0
2023-10-26 06:37:00	1	15.9983	15.9983	30	910	31.9	39.28	13.31	8.99	184.94	0	19.97	0.01	0	0	0	0	300	0	0	0	0	0	0	0	0	0	0	0	0	0	0	0	0	0	0
2023-10-26 06:38:00	1	16.0039	16.0039	30	890	31.8	39.28	13.32	9.01	185.01	0	19.96	0.01	0	0	0	0	300	0	0	0	0	0	0	0	0	0	0	0	0	0	0	0	0	0	0
2023-10-26 06:38:00	1	16.0095	16.0095	30	900	31.9	39.28	13.35	8.98	184.95	0	20.02	0.01	0	0	0	0	300	0	0	0	0	0	0	0	0	0	0	0	0	0	0	0	0	0	0
2023-10-26 06:38:00	1	16.015	16.015	30	890	31.9	39.28	13.39	8.99	184.99	0	19.97	0.01	0	0	0	0	300	0	0	0	0	0	0	0	0	0	0	0	0	0	0	0	0	0	0
2023-10-26 06:39:00	1	16.0206	16.0206	30	860	31.9	39.28	13.49	9	184.98	0	20	0.01	0	0	0	0	300	0	0	0	0	0	0	0	0	0	0	0	0	0	0	0	0	0	0
2023-10-26 06:39:00	1	16.0261	16.0261	30	890	31.9	39.28	13.43	9	185.02	0	20.02	0.01	0	0	0	0	300	0	0	0	0	0	0	0	0	0	0	0	0	0	0	0	0	0	0
2023-10-26 06:39:00	1	16.0317	16.0317	30	890	31.9	39.28	13.29	8.99	185.01	0	19.97	0.01	0	0	0	0	300	0	0	0	0	0	0	0	0	0	0	0	0	0	0	0	0	0	0
2023-10-26 06:40:00	1	16.0373	16.0373	30	890	32	39.28	13.18	8.99	185.02	0	20	0.01	0	0	0	0	300	0	0	0	0	0	0	0	0	0	0	0	0	0	0	0	0	0	0
2023-10-26 06:40:00	1	16.0428	16.0428	30	900	32	39.28	13.07	9	184.96	0	20	0.01	0	0	0	0	300	0	0	0	0	0	0	0	0	0	0	0	0	0	0	0	0	0	0
2023-10-26 06:40:00	1	16.0484	16.0484	30	900	32	39.28	12.97	9.02	184.96	0	20.01	0.01	0	0	0	0	300	0	0	0	0	0	0	0	0	0	0	0	0	0	0	0	0	0	0
2023-10-26 06:41:00	1	16.0539	16.0539	30	900	32	39.28	13.63	9.01	185.02	0	20.01	0.01	0	0	0	0	300	0	0	0	0	0	0	0	0	0	0	0	0	0	0	0	0	0	0
2023-10-26 06:41:00	1	16.0595	16.0595	30	890	31.9	39.28	13.63	9	185.02	0	19.97	0.01	0	0	0	0	300	0	0	0	0	0	0	0	0	0	0	0	0	0	0	0	0	0	0
2023-10-26 06:41:00	1	16.065	16.065	30	890	31.9	39.28	13.65	9.01	184.98	0	20	0.01	0	0	0	0	300	0	0	0	0	0	0	0	0	0	0	0	0	0	0	0	0	0	0
2023-10-26 06:42:00	1	16.0706	16.0706	30	890	31.9	39.28	13.37	9	184.97	0	20	0.01	0	0	0	0	300	0	0	0	0	0	0	0	0	0	0	0	0	0	0	0	0	0	0
2023-10-26 06:42:00	1	16.0762	16.0762	30	900	31.9	39.28	13.19	9.01	184.97	0	19.98	0.01	0	0	0	0	300	0	0	0	0	0	0	0	0	0	0	0	0	0	0	0	0	0	0
2023-10-26 06:42:00	1	16.0817	16.0817	30	870	31.9	39.28	12.94	9	185	0	20.04	0.01	0	0	0	0	300	0	0	0	0	0	0	0	0	0	0	0	0	0	0	0	0	0	0
2023-10-26 06:43:00	1	16.0873	16.0873	30	890	31.9	39.28	12.82	9.02	185	0	19.96	0.01	0	0	0	0	300	0	0	0	0	0	0	0	0	0	0	0	0	0	0	0	0	0	0
2023-10-26 06:43:00	1	16.0928	16.0928	30	910	32	39.28	12.73	9.01	184.99	0	19.97	0.01	0	0	0	0	300	0	0	0	0	0	0	0	0	0	0	0	0	0	0	0	0	0	0
2023-10-26 06:43:00	1	16.0984	16.0984	30	870	31.9	39.28	12.66	9	184.97	0	19.98	0.01	0	0	0	0	300	0	0	0	0	0	0	0	0	0	0	0	0	0	0	0	0	0	0
2023-10-26 06:44:00	1	16.104	16.104	30	900	31.9	39.28	12.92	8.98	185	0	20.02	0.01	0	0	0	0	300	0	0	0	0	0	0	0	0	0	0	0	0	0	0	0	0	0	0
2023-10-26 06:44:00	1	16.1095	16.1095	30	890	31.9	39.28	12.8	8.99	184.99	0	19.98	0.01	0	0	0	0	300	0	0	0	0	0	0	0	0	0	0	0	0	0	0	0	0	0	0
2023-10-26 06:44:00	1	16.1151	16.1151	30	890	31.9	39.28	12.79	8.98	185.01	0	20.03	0.01	0	0	0	0	300	0	0	0	0	0	0	0	0	0	0	0	0	0	0	0	0	0	0
2023-10-26 06:45:00	1	16.1206	16.1206	30	900	31.9	39.28	12.94	8.99	185.03	0	19.98	0.01	0	0	0	0	300	0	0	0	0	0	0	0	0	0	0	0	0	0	0	0	0	0	0
2023-10-26 06:45:00	1	16.1262	16.1262	30	880	31.9	39.28	13.16	8.99	185	0	20.03	0.01	0	0	0	0	300	0	0	0	0	0	0	0	0	0	0	0	0	0	0	0	0	0	0
2023-10-26 06:45:00	1	16.1318	16.1318	30	880	31.9	39.28	13.56	9	185.02	0	19.97	0.01	0	0	0	0	300	0	0	0	0	0	0	0	0	0	0	0	0	0	0	0	0	0	0
2023-10-26 06:46:00	1	16.1373	16.1373	30	870	31.9	39.28	13.96	8.99	185	0	20	0.01	0	0	0	0	300	0	0	0	0	0	0	0	0	0	0	0	0	0	0	0	0	0	0
2023-10-26 06:46:00	1	16.1429	16.1429	30	890	31.9	39.28	13.87	9	184.96	0	20.02	0.01	0	0	0	0	300	0	0	0	0	0	0	0	0	0	0	0	0	0	0	0	0	0	0
2023-10-26 06:46:00	1	16.1484	16.1484	30	880	31.9	39.28	13.46	8.98	185	0	20.05	0.01	0	0	0	0	300	0	0	0	0	0	0	0	0	0	0	0	0	0	0	0	0	0	0
2023-10-26 06:47:00	1	16.154	16.154	30	890	32	39.28	13.13	9	184.97	0	19.97	0.01	0	0	0	0	300	0	0	0	0	0	0	0	0	0	0	0	0	0	0	0	0	0	0
2023-10-26 06:47:00	1	16.1596	16.1596	30	890	31.9	39.28	13.1	9.01	184.99	0	20	0.01	0	0	0	0	300	0	0	0	0	0	0	0	0	0	0	0	0	0	0	0	0	0	0
2023-10-26 06:47:00	1	16.1651	16.1651	30	880	32	39.28	13.17	9	184.95	0	19.98	0.01	0	0	0	0	300	0	0	0	0	0	0	0	0	0	0	0	0	0	0	0	0	0	0
2023-10-26 06:48:00	1	16.1707	16.1707	30	880	32	39.28	13.1	9	184.97	0	19.97	0.01	0	0	0	0	300	0	0	0	0	0	0	0	0	0	0	0	0	0	0	0	0	0	0
2023-10-26 06:48:00	1	16.1762	16.1762	30	880	32	39.28	13.02	8.99	185	0	20	0.01	0	0	0	0	300	0	0	0	0	0	0	0	0	0	0	0	0	0	0	0	0	0	0
2023-10-26 06:48:00	1	16.1818	16.1818	30	900	31.9	39.28	12.94	9	185.01	0	19.96	0.01	0	0	0	0	300	0	0	0	0	0	0	0	0	0	0	0	0	0	0	0	0	0	0
2023-10-26 06:49:00	1	16.1874	16.1874	30	890	31.9	39.28	12.91	8.99	184.99	0	19.99	0.01	0	0	0	0	300	0	0	0	0	0	0	0	0	0	0	0	0	0	0	0	0	0	0
2023-10-26 06:49:00	1	16.1929	16.1929	30	870	31.9	39.28	12.86	9	185.02	0	19.97	0.01	0	0	0	0	300	0	0	0	0	0	0	0	0	0	0	0	0	0	0	0	0	0	0
2023-10-26 06:49:00	1	16.1985	16.1985	30	890	31.9	39.28	12.85	9.02	184.97	0	19.98	0.01	0	0	0	0	300	0	0	0	0	0	0	0	0	0	0	0	0	0	0	0	0	0	0
2023-10-26 06:50:00	1	16.204	16.204	30	890	31.8	39.28	12.84	9	185.03	0	20.01	0.01	0	0	0	0	300	0	0	0	0	0	0	0	0	0	0	0	0	0	0	0	0	0	0
2023-10-26 06:50:00	1	16.2096	16.2096	30	890	31.8	39.28	12.86	9	185.03	0	19.96	0.01	0	0	0	0	300	0	0	0	0	0	0	0	0	0	0	0	0	0	0	0	0	0	0
2023-10-26 06:50:00	1	16.2152	16.2152	30	900	31.9	39.28	13.35	9.01	184.96	0	20.01	0.01	0	0	0	0	300	0	0	0	0	0	0	0	0	0	0	0	0	0	0	0	0	0	0
2023-10-26 06:51:00	1	16.2207	16.2207	30	900	31.9	39.28	13.33	9	185.01	0	19.99	0.01	0	0	0	0	300	0	0	0	0	0	0	0	0	0	0	0	0	0	0	0	0	0	0
2023-10-26 06:51:00	1	16.2263	16.2263	30	900	32	39.28	13.26	9.01	184.95	0	19.99	0.01	0	0	0	0	300	0	0	0	0	0	0	0	0	0	0	0	0	0	0	0	0	0	0
2023-10-26 06:51:00	1	16.2319	16.2319	30	890	31.9	39.28	13.16	9.01	185.03	0	20.05	0.01	0	0	0	0	300	0	0	0	0	0	0	0	0	0	0	0	0	0	0	0	0	0	0
2023-10-26 06:52:00	1	16.2374	16.2374	30	890	31.9	39.28	13.09	9.01	185.1	0	20.01	0.01	0	0	0	0	300	0	0	0	0	0	0	0	0	0	0	0	0	0	0	0	0	0	0
2023-10-26 06:52:00	1	16.243	16.243	30	860	31.9	39.28	13.07	9.02	185.06	0	19.97	0.01	0	0	0	0	300	0	0	0	0	0	0	0	0	0	0	0	0	0	0	0	0	0	0
2023-10-26 06:52:00	1	16.2485	16.2485	30	890	31.9	39.28	13	9.01	184.98	0	20.02	0.01	0	0	0	0	300	0	0	0	0	0	0	0	0	0	0	0	0	0	0	0	0	0	0
2023-10-26 06:53:00	1	16.2541	16.2541	30	900	31.9	39.28	12.97	8.99	184.98	0	19.99	0.01	0	0	0	0	300	0	0	0	0	0	0	0	0	0	0	0	0	0	0	0	0	0	0
2023-10-26 06:53:00	1	16.2597	16.2597	30	900	31.9	39.28	12.84	8.98	185.01	0	20.02	0.01	0	0	0	0	300	0	0	0	0	0	0	0	0	0	0	0	0	0	0	0	0	0	0
2023-10-26 06:53:00	1	16.2652	16.2652	30	900	31.9	39.28	12.91	8.99	185.04	0	19.98	0.01	0	0	0	0	300	0	0	0	0	0	0	0	0	0	0	0	0	0	0	0	0	0	0
2023-10-26 06:54:00	1	16.2708	16.2708	30	890	31.9	39.28	12.97	9	185.11	0	20.01	0.01	0	0	0	0	300	0	0	0	0	0	0	0	0	0	0	0	0	0	0	0	0	0	0
2023-10-26 06:54:00	1	16.2763	16.2763	30	880	32	39.28	13.06	8.99	185.01	0	20.04	0.01	0	0	0	0	300	0	0	0	0	0	0	0	0	0	0	0	0	0	0	0	0	0	0
2023-10-26 06:54:00	1	16.2819	16.2819	30	880	32	39.28	13.03	9	185.02	0	20.01	0.01	0	0	0	0	300	0	0	0	0	0	0	0	0	0	0	0	0	0	0	0	0	0	0
[truncated: 12,424,730 more chars]
