## Supplementary material for "Functional plasticity of HCO_3_^-^ uptake and CO_2_ fixation in *Cupriavidus necator* H16": 5%co2_bioreactor_data (part 1 of 3)

### Sheet: 2071rep1
Plan : 072423 5%CO2.pln
Date : 7/28/2023. Time : 9:00:39 AM
System: Reactor1
Real Time	Hardware OK	Time (hours)	Step Time (hours)	Reactor Temp (∞C)	MA Speed (rpm)	Zone Temp (∞C)	pH	DO	O2 MFC.Flow Rate (ml/min)	H2 MFC.Flow Rate (ml/min)	N2 MFC.Flow Rate (ml/min)	CO2 MFC.Flow Rate (ml/min)	Pressure (bar)	Feed Pump.Flow Rate (ml/min)	Acid Pump.Flow Rate (ml/min)	Base Pump.Flow Rate (ml/min)	Feed Total (ml)	Total Contents (ml)	Feed Pump Vol.Total Amount Fed (ml)	Feed Pump Ramped Feed.Total Amount Fed (ml)	Feed Pump Sigmoidal Feed.Total Amount Fed (ml)	Feed Pump Exponential Feed.Total Amount Fed (ml)	Acid Pump Vol.Total Amount Fed (ml)	Base Pump Vol.Total Amount Fed (ml)	Acid Pump Add Acid.Total Feed (ml)	Base Pump Add Base.Total Feed (ml)	2 Way pH Control.Total Acid (ml)	2 Way pH Control.Total Base (ml)	Sequenced Feed Control.Total Amount Fed (ml)	Sequenced Feed Control.Current Rate (ml/min)	DO Spike Control (%).Total Amount Fed (ml)	DO Spike Control (%).Number of Cycles	DO Spike Control (%).Pump Rate (%)	DO Spike Control (ml/min).Total Amount Fed (ml)	DO Spike Control (ml/min).Number of Cycles	DO Spike Control (ml/min).Pump Rate (ml/min)
45131.7	1	0	0	26.9	980	25.6	6.92	99.51	0	0	0	0	-0.01	0	0	0	0	300	0	0	0	0	0	0	0	0	0	0	0	0	0	0	0	0	0	0
45131.7	1	0.0055733	0.0055733	26.9	1010	31.7	6.92	99.5	14.85	0	0	7.48	-0.01	0	0	0	0	300	0	0	0	0	0	0	0	0	0	0	0	0	0	0	0	0	0	0
45131.7	1	0.0111475	0.0111475	27.3	1020	37.3	6.92	99.49	14.97	126.69	0	7.44	-0.01	0	0	0	0	300	0	0	0	0	0	0	0	0	0	0	0	0	0	0	0	0	0	0
45131.7	1	0.0167258	0.0167258	28.1	1010	36.2	6.92	93.6	14.95	127.25	0	7.44	-0.01	0	0	0	0	300	0	0	0	0	0	0	0	0	0	0	0	0	0	0	0	0	0	0
45131.7	1	0.0223083	0.0223083	28.8	1010	32.9	6.91	85.57	14.99	127.48	0	7.51	-0.01	0	0	0	0	300	0	0	0	0	0	0	0	0	0	0	0	0	0	0	0	0	0	0
45131.7	1	0.0278858	0.0278858	29.2	990	30.2	6.91	68.43	14.97	127.41	0	7.45	-0.01	0	0	0	0	300	0	0	0	0	0	0	0	0	0	0	0	0	0	0	0	0	0	0
45131.7	1	0.03346	0.03346	29.4	1000	29.1	6.9	59.44	15	127.45	0	7.53	-0.01	0	0	0	0	300	0	0	0	0	0	0	0	0	0	0	0	0	0	0	0	0	0	0
45131.7	1	0.0390364	0.0390364	29.5	960	29.1	6.9	44.74	14.98	127.47	0	7.44	-0.01	0	0	0	0	300	0	0	0	0	0	0	0	0	0	0	0	0	0	0	0	0	0	0
45131.7	1	0.0446097	0.0446097	29.6	960	29.7	6.89	35.38	14.98	127.46	0	7.47	-0.01	0	0	0	0	300	0	0	0	0	0	0	0	0	0	0	0	0	0	0	0	0	0	0
45131.7	1	0.0501739	0.0501739	29.8	990	30	6.89	33.32	14.99	127.44	0	7.5	-0.01	0	0	0	0	300	0	0	0	0	0	0	0	0	0	0	0	0	0	0	0	0	0	0
45131.7	1	0.0557472	0.0557472	29.9	980	30	6.88	32.11	14.97	127.47	0	7.48	-0.01	0	0	0	0	300	0	0	0	0	0	0	0	0	0	0	0	0	0	0	0	0	0	0
45131.7	1	0.0613283	0.0613283	30	970	29.8	6.88	33.43	14.99	127.46	0	7.49	-0.01	0	0	0	0	300	0	0	0	0	0	0	0	0	0	0	0	0	0	0	0	0	0	0
45131.7	1	0.0669106	0.0669106	30.1	970	29.6	6.87	34.63	15	127.46	0	7.47	-0.01	0	0	0	0	300	0	0	0	0	0	0	0	0	0	0	0	0	0	0	0	0	0	0
45131.7	1	0.07247	0.07247	30.2	970	29.5	6.87	37.34	14.95	127.48	0	7.49	-0.01	0	0	0	0	300	0	0	0	0	0	0	0	0	0	0	0	0	0	0	0	0	0	0
45131.7	1	0.0780442	0.0780442	30.3	980	29	6.87	40.33	15.01	127.46	0	7.52	-0.01	0	0	0	0	300	0	0	0	0	0	0	0	0	0	0	0	0	0	0	0	0	0	0
45131.7	1	0.0836178	0.0836178	30.3	990	28.8	6.86	41.78	14.99	127.41	0	7.51	-0.01	0	0	0	0	300	0	0	0	0	0	0	0	0	0	0	0	0	0	0	0	0	0	0
45131.7	1	0.0891914	0.0891914	30.4	980	28.5	6.86	44.06	14.99	127.53	0	7.46	-0.01	0	0	0	0	300	0	0	0	0	0	0	0	0	0	0	0	0	0	0	0	0	0	0
45131.7	1	0.094765	0.094765	30.4	980	28.9	6.86	45.91	14.98	127.51	0	7.5	-0.01	0	0	0	0	300	0	0	0	0	0	0	0	0	0	0	0	0	0	0	0	0	0	0
45131.7	1	0.100347	0.100347	30.4	980	28.7	6.85	46.68	15.01	127.5	0	7.51	-0.01	0	0	0	0	300	0	0	0	0	0	0	0	0	0	0	0	0	0	0	0	0	0	0
45131.7	1	0.105928	0.105928	30.4	990	28.9	6.85	47.71	15	127.52	0	7.5	-0.01	0	0	0	0	300	0	0	0	0	0	0	0	0	0	0	0	0	0	0	0	0	0	0
45131.7	1	0.111504	0.111504	30.4	980	28.6	6.85	48.26	15.02	127.47	0	7.48	-0.01	0	0	0	0	300	0	0	0	0	0	0	0	0	0	0	0	0	0	0	0	0	0	0
45131.7	1	0.117086	0.117086	30.5	980	28.5	6.84	48.67	14.99	127.49	0	7.52	-0.01	0	0	0	0	300	0	0	0	0	0	0	0	0	0	0	0	0	0	0	0	0	0	0
45131.7	1	0.122662	0.122662	30.5	990	28.5	6.84	49.37	14.98	127.49	0	7.51	-0.01	0	0	0	0	300	0	0	0	0	0	0	0	0	0	0	0	0	0	0	0	0	0	0
45131.7	1	0.128241	0.128241	30.5	990	28.3	6.84	49.73	15	127.47	0	7.52	-0.01	0	0	0	0	300	0	0	0	0	0	0	0	0	0	0	0	0	0	0	0	0	0	0
45131.7	1	0.133818	0.133818	30.5	980	28.3	6.84	49.88	15.01	127.49	0	7.54	-0.01	0	0	0	0	300	0	0	0	0	0	0	0	0	0	0	0	0	0	0	0	0	0	0
45131.7	1	0.139393	0.139393	30.4	990	28.2	6.84	50.11	14.98	127.53	0	7.5	-0.01	0	0	0	0	300	0	0	0	0	0	0	0	0	0	0	0	0	0	0	0	0	0	0
45131.7	1	0.144957	0.144957	30.4	980	28.2	6.83	50.13	14.99	127.39	0	7.49	-0.01	0	0	0	0	300	0	0	0	0	0	0	0	0	0	0	0	0	0	0	0	0	0	0
45131.7	1	0.150537	0.150537	30.4	990	28.1	6.83	50.15	15.04	127.52	0	7.51	-0.01	0	0	0	0	300	0	0	0	0	0	0	0	0	0	0	0	0	0	0	0	0	0	0
45131.7	1	0.156109	0.156109	30.4	970	28.3	6.83	50.07	14.99	127.49	0	7.47	-0.01	0	0	0	0	300	0	0	0	0	0	0	0	0	0	0	0	0	0	0	0	0	0	0
45131.7	1	0.161668	0.161668	30.4	980	28.5	6.83	50.01	15.02	127.49	0	7.52	-0.01	0	0	0	0	300	0	0	0	0	0	0	0	0	0	0	0	0	0	0	0	0	0	0
45131.7	1	0.167229	0.167229	30.4	990	28	6.82	49.94	14.99	127.5	0	7.45	-0.01	0	0	0	0	300	0	0	0	0	0	0	0	0	0	0	0	0	0	0	0	0	0	0
45131.7	1	0.172799	0.172799	30.3	980	28	6.82	49.73	14.96	127.51	0	7.46	-0.01	0	0	0	0	300	0	0	0	0	0	0	0	0	0	0	0	0	0	0	0	0	0	0
45131.7	1	0.178354	0.178354	30.3	980	28	6.82	49.64	14.97	127.49	0	7.51	-0.01	0	0	0	0	300	0	0	0	0	0	0	0	0	0	0	0	0	0	0	0	0	0	0
45131.7	1	0.183911	0.183911	30.3	980	27.9	6.82	49.45	15	127.51	0	7.49	-0.01	0	0	0	0	300	0	0	0	0	0	0	0	0	0	0	0	0	0	0	0	0	0	0
45131.7	1	0.189494	0.189494	30.3	990	27.9	6.82	49.35	15.06	127.48	0	7.48	-0.01	0	0	0	0	300	0	0	0	0	0	0	0	0	0	0	0	0	0	0	0	0	0	0
45131.7	1	0.195053	0.195053	30.3	990	28	6.82	49.38	15.01	127.49	0	7.47	-0.01	0	0	0	0	300	0	0	0	0	0	0	0	0	0	0	0	0	0	0	0	0	0	0
45131.7	1	0.200626	0.200626	30.3	990	28.2	6.81	49.5	14.98	127.52	0	7.45	-0.01	0	0	0	0	300	0	0	0	0	0	0	0	0	0	0	0	0	0	0	0	0	0	0
45131.7	1	0.2062	0.2062	30.2	990	28.3	6.81	49.94	14.98	127.49	0	7.52	-0.01	0	0	0	0	300	0	0	0	0	0	0	0	0	0	0	0	0	0	0	0	0	0	0
45131.7	1	0.211783	0.211783	30.2	990	28.3	6.81	50.04	14.99	127.48	0	7.51	-0.01	0	0	0	0	300	0	0	0	0	0	0	0	0	0	0	0	0	0	0	0	0	0	0
45131.7	1	0.217361	0.217361	30.2	990	28.3	6.81	50.1	15.01	127.47	0	7.54	-0.01	0	0	0	0	300	0	0	0	0	0	0	0	0	0	0	0	0	0	0	0	0	0	0
45131.7	1	0.222935	0.222935	30.2	990	28.4	6.81	50.09	14.99	127.45	0	7.52	-0.01	0	0	0	0	300	0	0	0	0	0	0	0	0	0	0	0	0	0	0	0	0	0	0
45131.7	1	0.228491	0.228491	30.2	1000	28.3	6.81	50.05	15.05	127.45	0	7.47	-0.01	0	0	0	0	300	0	0	0	0	0	0	0	0	0	0	0	0	0	0	0	0	0	0
45131.7	1	0.234052	0.234052	30.2	990	28.3	6.81	50.04	14.99	127.48	0	7.53	-0.01	0	0	0	0	300	0	0	0	0	0	0	0	0	0	0	0	0	0	0	0	0	0	0
45131.7	1	0.239613	0.239613	30.1	990	28.4	6.81	49.96	15.03	127.5	0	7.57	-0.01	0	0	0	0	300	0	0	0	0	0	0	0	0	0	0	0	0	0	0	0	0	0	0
45131.7	1	0.245169	0.245169	30.1	990	28.5	6.8	49.95	14.98	127.47	0	7.46	-0.01	0	0	0	0	300	0	0	0	0	0	0	0	0	0	0	0	0	0	0	0	0	0	0
45131.7	1	0.250743	0.250743	30.1	990	28.4	6.8	49.96	15.03	127.52	0	7.47	-0.01	0	0	0	0	300	0	0	0	0	0	0	0	0	0	0	0	0	0	0	0	0	0	0
45131.7	1	0.256318	0.256318	30.1	1000	28.5	6.8	49.98	14.99	127.51	0	7.48	-0.01	0	0	0	0	300	0	0	0	0	0	0	0	0	0	0	0	0	0	0	0	0	0	0
45131.7	1	0.2619	0.2619	30.1	990	28.5	6.8	50.01	14.97	127.46	0	7.52	-0.01	0	0	0	0	300	0	0	0	0	0	0	0	0	0	0	0	0	0	0	0	0	0	0
45131.7	1	0.267481	0.267481	30.1	990	28.6	6.8	50.11	15	127.48	0	7.54	-0.01	0	0	0	0	300	0	0	0	0	0	0	0	0	0	0	0	0	0	0	0	0	0	0
45131.7	1	0.273064	0.273064	30.1	1000	28.6	6.8	50.21	15.02	127.5	0	7.53	-0.01	0	0	0	0	300	0	0	0	0	0	0	0	0	0	0	0	0	0	0	0	0	0	0
45131.7	1	0.278643	0.278643	30.1	990	28.6	6.8	50.27	14.99	127.5	0	7.49	-0.01	0	0	0	0	300	0	0	0	0	0	0	0	0	0	0	0	0	0	0	0	0	0	0
45131.7	1	0.284221	0.284221	30.1	1000	28.4	6.8	50.45	15.02	127.49	0	7.52	-0.01	0	0	0	0	300	0	0	0	0	0	0	0	0	0	0	0	0	0	0	0	0	0	0
45131.7	1	0.289782	0.289782	30.1	990	28.4	6.8	50.61	14.98	127.53	0	7.54	-0.01	0	0	0	0	300	0	0	0	0	0	0	0	0	0	0	0	0	0	0	0	0	0	0
45131.7	1	0.295361	0.295361	30	990	28.4	6.8	50.67	15.01	127.52	0	7.52	-0.01	0	0	0	0	300	0	0	0	0	0	0	0	0	0	0	0	0	0	0	0	0	0	0
45131.7	1	0.300941	0.300941	30	990	28.5	6.8	50.76	14.99	127.48	0	7.51	-0.01	0	0	0	0	300	0	0	0	0	0	0	0	0	0	0	0	0	0	0	0	0	0	0
45131.7	1	0.306506	0.306506	30	990	28.4	6.8	50.78	14.98	127.5	0	7.55	-0.01	0	0	0	0	300	0	0	0	0	0	0	0	0	0	0	0	0	0	0	0	0	0	0
45131.7	1	0.312065	0.312065	30	990	28.4	6.8	50.82	15.01	127.48	0	7.48	-0.01	0	0	0	0	300	0	0	0	0	0	0	0	0	0	0	0	0	0	0	0	0	0	0
45131.7	1	0.317639	0.317639	30	990	28.5	6.8	50.89	15	127.5	0	7.51	-0.01	0	0	0	0	300	0	0	0	0	0	0	0	0	0	0	0	0	0	0	0	0	0	0
45131.7	1	0.323197	0.323197	30	1000	28.3	6.79	50.98	14.97	127.47	0	7.46	-0.01	0	0	0	0	300	0	0	0	0	0	0	0	0	0	0	0	0	0	0	0	0	0	0
45131.7	1	0.32878	0.32878	30	990	28.3	6.79	51.08	14.98	127.49	0	7.5	-0.01	0	0	0	0	300	0	0	0	0	0	0	0	0	0	0	0	0	0	0	0	0	0	0
45131.7	1	0.334349	0.334349	30	1000	28.3	6.79	51.33	15.01	127.52	0	7.49	-0.01	0	0	0	0	300	0	0	0	0	0	0	0	0	0	0	0	0	0	0	0	0	0	0
45131.7	1	0.339907	0.339907	30	1000	28.4	6.79	51.82	15.02	127.53	0	7.49	-0.01	0	0	0	0	300	0	0	0	0	0	0	0	0	0	0	0	0	0	0	0	0	0	0
45131.7	1	0.345485	0.345485	30	990	28.4	6.79	52.08	15.03	127.52	0	7.52	-0.01	0	0	0	0	300	0	0	0	0	0	0	0	0	0	0	0	0	0	0	0	0	0	0
45131.7	1	0.35106	0.35106	30	1000	28.6	6.79	52.26	14.99	127.48	0	7.51	-0.01	0	0	0	0	300	0	0	0	0	0	0	0	0	0	0	0	0	0	0	0	0	0	0
45131.7	1	0.356634	0.356634	30	990	28.5	6.79	52.35	15.01	127.51	0	7.47	-0.01	0	0	0	0	300	0	0	0	0	0	0	0	0	0	0	0	0	0	0	0	0	0	0
45131.7	1	0.362211	0.362211	30	990	28.5	6.79	52.41	14.95	127.47	0	7.44	-0.01	0	0	0	0	300	0	0	0	0	0	0	0	0	0	0	0	0	0	0	0	0	0	0
45131.7	1	0.36779	0.36779	30	990	28.5	6.79	52.37	15.03	127.53	0	7.55	-0.01	0	0	0	0	300	0	0	0	0	0	0	0	0	0	0	0	0	0	0	0	0	0	0
45131.7	1	0.373361	0.373361	30	990	28.5	6.79	52.35	15	127.5	0	7.48	-0.01	0	0	0	0	300	0	0	0	0	0	0	0	0	0	0	0	0	0	0	0	0	0	0
45131.7	1	0.378919	0.378919	30	990	28.4	6.79	52.35	15.03	127.46	0	7.43	-0.01	0	0	0	0	300	0	0	0	0	0	0	0	0	0	0	0	0	0	0	0	0	0	0
45131.7	1	0.384497	0.384497	30	990	28.3	6.79	52.34	14.99	127.59	0	7.52	-0.01	0	0	0	0	300	0	0	0	0	0	0	0	0	0	0	0	0	0	0	0	0	0	0
45131.7	1	0.390072	0.390072	30	990	28.2	6.79	52.37	15.03	127.48	0	7.47	-0.01	0	0	0	0	300	0	0	0	0	0	0	0	0	0	0	0	0	0	0	0	0	0	0
45131.7	1	0.395634	0.395634	30	990	28.2	6.79	52.37	14.99	127.49	0	7.49	-0.01	0	0	0	0	300	0	0	0	0	0	0	0	0	0	0	0	0	0	0	0	0	0	0
45131.7	1	0.401213	0.401213	30	1000	28.2	6.79	52.32	15.01	127.56	0	7.45	-0.01	0	0	0	0	300	0	0	0	0	0	0	0	0	0	0	0	0	0	0	0	0	0	0
45131.7	1	0.406786	0.406786	30	990	28.4	6.79	52.24	14.99	127.5	0	7.56	-0.01	0	0	0	0	300	0	0	0	0	0	0	0	0	0	0	0	0	0	0	0	0	0	0
45131.7	1	0.412361	0.412361	30	990	28.4	6.79	52.18	14.98	127.52	0	7.51	-0.01	0	0	0	0	300	0	0	0	0	0	0	0	0	0	0	0	0	0	0	0	0	0	0
45131.7	1	0.417941	0.417941	30	990	28.3	6.79	52.06	15.02	127.48	0	7.52	-0.01	0	0	0	0	300	0	0	0	0	0	0	0	0	0	0	0	0	0	0	0	0	0	0
45131.7	1	0.423513	0.423513	30	990	28.2	6.79	51.98	15.01	127.51	0	7.46	-0.01	0	0	0	0	300	0	0	0	0	0	0	0	0	0	0	0	0	0	0	0	0	0	0
45131.7	1	0.42909	0.42909	30	990	28.3	6.79	51.97	15	127.48	0	7.53	-0.01	0	0	0	0	300	0	0	0	0	0	0	0	0	0	0	0	0	0	0	0	0	0	0
45131.7	1	0.434647	0.434647	30	1000	28.3	6.79	51.89	15	127.43	0	7.49	-0.01	0	0	0	0	300	0	0	0	0	0	0	0	0	0	0	0	0	0	0	0	0	0	0
45131.7	1	0.440227	0.440227	30	1000	28.4	6.79	51.84	14.99	127.47	0	7.54	-0.01	0	0	0	0	300	0	0	0	0	0	0	0	0	0	0	0	0	0	0	0	0	0	0
45131.7	1	0.445796	0.445796	30	1000	28.3	6.79	51.82	15	127.5	0	7.48	-0.01	0	0	0	0	300	0	0	0	0	0	0	0	0	0	0	0	0	0	0	0	0	0	0
45131.7	1	0.45136	0.45136	30	990	28.3	6.79	51.78	14.98	127.47	0	7.46	-0.01	0	0	0	0	300	0	0	0	0	0	0	0	0	0	0	0	0	0	0	0	0	0	0
45131.7	1	0.456916	0.456916	30	990	28.1	6.79	51.8	15	127.49	0	7.53	-0.01	0	0	0	0	300	0	0	0	0	0	0	0	0	0	0	0	0	0	0	0	0	0	0
45131.7	1	0.462496	0.462496	30	990	28.3	6.79	51.8	15.01	127.5	0	7.41	-0.01	0	0	0	0	300	0	0	0	0	0	0	0	0	0	0	0	0	0	0	0	0	0	0
45131.7	1	0.46806	0.46806	30	1000	28.2	6.79	51.86	15.03	127.54	0	7.5	-0.01	0	0	0	0	300	0	0	0	0	0	0	0	0	0	0	0	0	0	0	0	0	0	0
45131.7	1	0.473639	0.473639	30	990	28.2	6.79	51.95	14.96	127.49	0	7.44	-0.01	0	0	0	0	300	0	0	0	0	0	0	0	0	0	0	0	0	0	0	0	0	0	0
45131.7	1	0.479221	0.479221	30	1000	28.3	6.78	51.96	15	127.48	0	7.47	-0.01	0	0	0	0	300	0	0	0	0	0	0	0	0	0	0	0	0	0	0	0	0	0	0
45131.7	1	0.484782	0.484782	30	1000	28.3	6.78	52.11	15.01	127.5	0	7.53	-0.01	0	0	0	0	300	0	0	0	0	0	0	0	0	0	0	0	0	0	0	0	0	0	0
45131.7	1	0.49036	0.49036	30	990	28.3	6.78	52.19	15.01	127.53	0	7.47	-0.01	0	0	0	0	300	0	0	0	0	0	0	0	0	0	0	0	0	0	0	0	0	0	0
45131.7	1	0.495927	0.495927	30	990	28.4	6.78	52.28	15	127.51	0	7.47	-0.01	0	0	0	0	300	0	0	0	0	0	0	0	0	0	0	0	0	0	0	0	0	0	0
45131.7	1	0.501501	0.501501	30	990	28.3	6.78	52.38	15.02	127.53	0	7.54	-0.01	0	0	0	0	300	0	0	0	0	0	0	0	0	0	0	0	0	0	0	0	0	0	0
45131.7	1	0.507083	0.507083	30	990	28.4	6.78	52.41	15.02	127.53	0	7.57	-0.01	0	0	0	0	300	0	0	0	0	0	0	0	0	0	0	0	0	0	0	0	0	0	0
45131.7	1	0.512661	0.512661	30	990	28.3	6.78	52.42	14.99	127.52	0	7.49	-0.01	0	0	0	0	300	0	0	0	0	0	0	0	0	0	0	0	0	0	0	0	0	0	0
45131.7	1	0.51822	0.51822	30	1000	28.2	6.78	52.36	14.98	127.49	0	7.52	-0.01	0	0	0	0	300	0	0	0	0	0	0	0	0	0	0	0	0	0	0	0	0	0	0
45131.7	1	0.523801	0.523801	30	990	28.2	6.78	52.32	15.01	127.47	0	7.43	-0.01	0	0	0	0	300	0	0	0	0	0	0	0	0	0	0	0	0	0	0	0	0	0	0
45131.7	1	0.529371	0.529371	30	990	28.3	6.78	52.15	15.02	127.51	0	7.5	-0.01	0	0	0	0	300	0	0	0	0	0	0	0	0	0	0	0	0	0	0	0	0	0	0
45131.7	1	0.534947	0.534947	30	980	28.3	6.78	51.65	15.01	127.46	0	7.52	-0.01	0	0	0	0	300	0	0	0	0	0	0	0	0	0	0	0	0	0	0	0	0	0	0
45131.7	1	0.54053	0.54053	30	990	28.3	6.78	51.67	14.98	127.5	0	7.5	-0.01	0	0	0	0	300	0	0	0	0	0	0	0	0	0	0	0	0	0	0	0	0	0	0
45131.7	1	0.546113	0.546113	30	980	28.3	6.78	51.68	15	127.5	0	7.44	-0.01	0	0	0	0	300	0	0	0	0	0	0	0	0	0	0	0	0	0	0	0	0	0	0
45131.7	1	0.55168	0.55168	30	980	28.2	6.78	52.1	14.99	127.54	0	7.52	-0.01	0	0	0	0	300	0	0	0	0	0	0	0	0	0	0	0	0	0	0	0	0	0	0
45131.7	1	0.557255	0.557255	30	990	28.2	6.78	52.21	15	127.51	0	7.5	-0.01	0	0	0	0	300	0	0	0	0	0	0	0	0	0	0	0	0	0	0	0	0	0	0
45131.7	1	0.562829	0.562829	30	990	28.3	6.78	52.35	14.99	127.51	0	7.47	-0.01	0	0	0	0	300	0	0	0	0	0	0	0	0	0	0	0	0	0	0	0	0	0	0
45131.7	1	0.568406	0.568406	30	980	28.3	6.78	52.29	14.99	127.51	0	7.55	-0.01	0	0	0	0	300	0	0	0	0	0	0	0	0	0	0	0	0	0	0	0	0	0	0
45131.7	1	0.57398	0.57398	30	990	28.3	6.78	52.26	14.98	127.48	0	7.43	-0.01	0	0	0	0	300	0	0	0	0	0	0	0	0	0	0	0	0	0	0	0	0	0	0
45131.7	1	0.579559	0.579559	30	990	28.2	6.78	52.24	15.03	127.5	0	7.5	-0.01	0	0	0	0	300	0	0	0	0	0	0	0	0	0	0	0	0	0	0	0	0	0	0
45131.7	1	0.585133	0.585133	30	980	28.2	6.78	52.4	15.01	127.53	0	7.47	-0.01	0	0	0	0	300	0	0	0	0	0	0	0	0	0	0	0	0	0	0	0	0	0	0
45131.7	1	0.590708	0.590708	30	990	28.1	6.78	52.47	14.99	127.51	0	7.49	-0.01	0	0	0	0	300	0	0	0	0	0	0	0	0	0	0	0	0	0	0	0	0	0	0
45131.7	1	0.596287	0.596287	30	990	28.2	6.78	52.59	15.01	127.49	0	7.52	-0.01	0	0	0	0	300	0	0	0	0	0	0	0	0	0	0	0	0	0	0	0	0	0	0
45131.7	1	0.601861	0.601861	30	990	28.1	6.78	52.64	14.99	127.47	0	7.51	-0.01	0	0	0	0	300	0	0	0	0	0	0	0	0	0	0	0	0	0	0	0	0	0	0
45131.7	1	0.607444	0.607444	30	990	28.2	6.78	52.59	15.02	127.5	0	7.53	-0.01	0	0	0	0	300	0	0	0	0	0	0	0	0	0	0	0	0	0	0	0	0	0	0
45131.7	1	0.613021	0.613021	30	990	28.1	6.78	52.46	14.99	127.43	0	7.55	-0.01	0	0	0	0	300	0	0	0	0	0	0	0	0	0	0	0	0	0	0	0	0	0	0
45131.7	1	0.618587	0.618587	30	990	28.1	6.78	52.36	15.02	127.51	0	7.49	-0.01	0	0	0	0	300	0	0	0	0	0	0	0	0	0	0	0	0	0	0	0	0	0	0
45131.7	1	0.624169	0.624169	30	990	28.2	6.78	52.34	14.98	127.49	0	7.5	-0.01	0	0	0	0	300	0	0	0	0	0	0	0	0	0	0	0	0	0	0	0	0	0	0
45131.7	1	0.629725	0.629725	30	990	28.2	6.78	52.25	15.02	127.51	0	7.43	-0.01	0	0	0	0	300	0	0	0	0	0	0	0	0	0	0	0	0	0	0	0	0	0	0
45131.7	1	0.635308	0.635308	30	990	28.2	6.78	52.19	14.98	127.51	0	7.47	-0.01	0	0	0	0	300	0	0	0	0	0	0	0	0	0	0	0	0	0	0	0	0	0	0
45131.7	1	0.640888	0.640888	30	990	28.1	6.78	52.13	15.01	127.48	0	7.46	-0.01	0	0	0	0	300	0	0	0	0	0	0	0	0	0	0	0	0	0	0	0	0	0	0
45131.7	1	0.646462	0.646462	30	990	28.2	6.78	52.03	14.98	127.48	0	7.54	-0.01	0	0	0	0	300	0	0	0	0	0	0	0	0	0	0	0	0	0	0	0	0	0	0
45131.7	1	0.65202	0.65202	30	980	28.2	6.78	52.01	15	127.48	0	7.49	-0.01	0	0	0	0	300	0	0	0	0	0	0	0	0	0	0	0	0	0	0	0	0	0	0
45131.7	1	0.657602	0.657602	30	980	28.1	6.78	52	15	127.53	0	7.57	-0.01	0	0	0	0	300	0	0	0	0	0	0	0	0	0	0	0	0	0	0	0	0	0	0
45131.7	1	0.66316	0.66316	30	990	27.9	6.78	51.97	15.02	127.45	0	7.49	-0.01	0	0	0	0	300	0	0	0	0	0	0	0	0	0	0	0	0	0	0	0	0	0	0
45131.7	1	0.668735	0.668735	30	990	28.1	6.78	52.03	15.02	127.49	0	7.49	-0.01	0	0	0	0	300	0	0	0	0	0	0	0	0	0	0	0	0	0	0	0	0	0	0
45131.7	1	0.674309	0.674309	30	1000	28.1	6.78	52.08	14.99	127.51	0	7.52	-0.01	0	0	0	0	300	0	0	0	0	0	0	0	0	0	0	0	0	0	0	0	0	0	0
45131.7	1	0.679865	0.679865	30	990	28.2	6.78	52.17	14.97	127.49	0	7.52	-0.01	0	0	0	0	300	0	0	0	0	0	0	0	0	0	0	0	0	0	0	0	0	0	0
45131.7	1	0.685422	0.685422	30	980	28.1	6.78	52.27	14.99	127.48	0	7.47	-0.01	0	0	0	0	300	0	0	0	0	0	0	0	0	0	0	0	0	0	0	0	0	0	0
45131.7	1	0.691005	0.691005	30	990	28.2	6.78	52.27	15.01	127.44	0	7.48	-0.01	0	0	0	0	300	0	0	0	0	0	0	0	0	0	0	0	0	0	0	0	0	0	0
45131.7	1	0.696586	0.696586	30	1000	28.1	6.78	52.17	14.99	127.49	0	7.47	-0.01	0	0	0	0	300	0	0	0	0	0	0	0	0	0	0	0	0	0	0	0	0	0	0
45131.7	1	0.70216	0.70216	30	990	28.1	6.78	52.07	15.02	127.52	0	7.47	-0.01	0	0	0	0	300	0	0	0	0	0	0	0	0	0	0	0	0	0	0	0	0	0	0
45131.7	1	0.707735	0.707735	30	990	28.1	6.78	52.04	14.97	127.5	0	7.54	-0.01	0	0	0	0	300	0	0	0	0	0	0	0	0	0	0	0	0	0	0	0	0	0	0
45131.7	1	0.713313	0.713313	30	990	28.1	6.78	52.07	15.03	127.51	0	7.45	-0.01	0	0	0	0	300	0	0	0	0	0	0	0	0	0	0	0	0	0	0	0	0	0	0
45131.7	1	0.718887	0.718887	30	990	28.1	6.78	52.2	15	127.56	0	7.45	-0.01	0	0	0	0	300	0	0	0	0	0	0	0	0	0	0	0	0	0	0	0	0	0	0
45131.7	1	0.724462	0.724462	30	990	28.1	6.78	52.28	15.01	127.52	0	7.48	-0.01	0	0	0	0	300	0	0	0	0	0	0	0	0	0	0	0	0	0	0	0	0	0	0
45131.7	1	0.730019	0.730019	30	990	28.1	6.78	52.44	14.97	127.47	0	7.57	-0.01	0	0	0	0	300	0	0	0	0	0	0	0	0	0	0	0	0	0	0	0	0	0	0
45131.7	1	0.735594	0.735594	30	990	28.1	6.78	52.52	14.97	127.48	0	7.44	-0.01	0	0	0	0	300	0	0	0	0	0	0	0	0	0	0	0	0	0	0	0	0	0	0
45131.7	1	0.741174	0.741174	30	990	28.2	6.78	52.56	15	127.52	0	7.49	-0.01	0	0	0	0	300	0	0	0	0	0	0	0	0	0	0	0	0	0	0	0	0	0	0
45131.7	1	0.746753	0.746753	30	990	28.2	6.78	52.6	14.97	127.51	0	7.48	-0.01	0	0	0	0	300	0	0	0	0	0	0	0	0	0	0	0	0	0	0	0	0	0	0
45131.7	1	0.752331	0.752331	30	990	28.2	6.78	52.65	15.03	127.49	0	7.49	-0.01	0	0	0	0	300	0	0	0	0	0	0	0	0	0	0	0	0	0	0	0	0	0	0
45131.7	1	0.757896	0.757896	30	990	28.2	6.78	52.62	15	127.48	0	7.57	-0.01	0	0	0	0	300	0	0	0	0	0	0	0	0	0	0	0	0	0	0	0	0	0	0
45131.7	1	0.763471	0.763471	30	990	28.1	6.78	52.68	15	127.47	0	7.47	-0.01	0	0	0	0	300	0	0	0	0	0	0	0	0	0	0	0	0	0	0	0	0	0	0
45131.7	1	0.769047	0.769047	30	990	28.2	6.78	52.69	15	127.5	0	7.52	-0.01	0	0	0	0	300	0	0	0	0	0	0	0	0	0	0	0	0	0	0	0	0	0	0
45131.7	1	0.774626	0.774626	30	990	28.2	6.78	52.7	15.02	127.51	0	7.5	-0.01	0	0	0	0	300	0	0	0	0	0	0	0	0	0	0	0	0	0	0	0	0	0	0
45131.7	1	0.780205	0.780205	30	990	28.1	6.78	52.65	14.98	127.48	0	7.5	-0.01	0	0	0	0	300	0	0	0	0	0	0	0	0	0	0	0	0	0	0	0	0	0	0
45131.7	1	0.785781	0.785781	30	990	28.2	6.78	52.61	15.01	127.52	0	7.49	-0.01	0	0	0	0	300	0	0	0	0	0	0	0	0	0	0	0	0	0	0	0	0	0	0
45131.7	1	0.791356	0.791356	30	990	28.2	6.78	52.61	15	127.57	0	7.46	-0.01	0	0	0	0	300	0	0	0	0	0	0	0	0	0	0	0	0	0	0	0	0	0	0
45131.7	1	0.796934	0.796934	30	990	28.1	6.78	52.62	14.98	127.44	0	7.54	-0.01	0	0	0	0	300	0	0	0	0	0	0	0	0	0	0	0	0	0	0	0	0	0	0
45131.7	1	0.802508	0.802508	30	1000	28.1	6.78	52.65	15.02	127.47	0	7.5	-0.01	0	0	0	0	300	0	0	0	0	0	0	0	0	0	0	0	0	0	0	0	0	0	0
45131.7	1	0.808089	0.808089	30	990	28.2	6.78	52.68	15	127.53	0	7.53	-0.01	0	0	0	0	300	0	0	0	0	0	0	0	0	0	0	0	0	0	0	0	0	0	0
45131.7	1	0.813645	0.813645	30	990	28.3	6.78	52.69	15.04	127.48	0	7.5	-0.01	0	0	0	0	300	0	0	0	0	0	0	0	0	0	0	0	0	0	0	0	0	0	0
45131.7	1	0.819207	0.819207	30	1000	28.2	6.78	52.7	14.99	127.5	0	7.48	-0.01	0	0	0	0	300	0	0	0	0	0	0	0	0	0	0	0	0	0	0	0	0	0	0
45131.7	1	0.824763	0.824763	30	1000	28.3	6.78	52.72	15.02	127.51	0	7.53	-0.01	0	0	0	0	300	0	0	0	0	0	0	0	0	0	0	0	0	0	0	0	0	0	0
45131.7	1	0.830346	0.830346	30	990	28.2	6.78	52.73	14.96	127.49	0	7.55	-0.01	0	0	0	0	300	0	0	0	0	0	0	0	0	0	0	0	0	0	0	0	0	0	0
45131.7	1	0.835907	0.835907	30	1000	28.2	6.78	52.8	14.99	127.51	0	7.47	-0.01	0	0	0	0	300	0	0	0	0	0	0	0	0	0	0	0	0	0	0	0	0	0	0
45131.7	1	0.841482	0.841482	30	990	28.1	6.78	52.81	15	127.49	0	7.51	-0.01	0	0	0	0	300	0	0	0	0	0	0	0	0	0	0	0	0	0	0	0	0	0	0
45131.7	1	0.847065	0.847065	30	990	28	6.78	52.82	15.03	127.51	0	7.5	-0.01	0	0	0	0	300	0	0	0	0	0	0	0	0	0	0	0	0	0	0	0	0	0	0
45131.7	1	0.852641	0.852641	30	1000	28.1	6.78	52.86	15.01	127.51	0	7.47	-0.01	0	0	0	0	300	0	0	0	0	0	0	0	0	0	0	0	0	0	0	0	0	0	0
45131.7	1	0.858222	0.858222	30	990	28.1	6.78	52.86	15	127.5	0	7.51	-0.01	0	0	0	0	300	0	0	0	0	0	0	0	0	0	0	0	0	0	0	0	0	0	0
45131.7	1	0.863786	0.863786	30	990	28.1	6.78	52.79	15.01	127.49	0	7.54	-0.01	0	0	0	0	300	0	0	0	0	0	0	0	0	0	0	0	0	0	0	0	0	0	0
45131.7	1	0.869344	0.869344	30	1000	28.2	6.78	52.67	14.98	127.48	0	7.54	-0.01	0	0	0	0	300	0	0	0	0	0	0	0	0	0	0	0	0	0	0	0	0	0	0
45131.7	1	0.874913	0.874913	30	1000	28.1	6.78	52.6	15.02	127.47	0	7.52	-0.01	0	0	0	0	300	0	0	0	0	0	0	0	0	0	0	0	0	0	0	0	0	0	0
45131.7	1	0.880468	0.880468	30	990	28.3	6.78	52.51	15	127.46	0	7.49	-0.01	0	0	0	0	300	0	0	0	0	0	0	0	0	0	0	0	0	0	0	0	0	0	0
45131.7	1	0.88603	0.88603	30	990	28.1	6.78	52.47	15	127.52	0	7.48	-0.01	0	0	0	0	300	0	0	0	0	0	0	0	0	0	0	0	0	0	0	0	0	0	0
45131.7	1	0.891602	0.891602	30	990	27.9	6.78	52.5	14.99	127.51	0	7.55	-0.01	0	0	0	0	300	0	0	0	0	0	0	0	0	0	0	0	0	0	0	0	0	0	0
45131.7	1	0.897164	0.897164	30	990	27.9	6.78	52.58	15	127.47	0	7.52	-0.01	0	0	0	0	300	0	0	0	0	0	0	0	0	0	0	0	0	0	0	0	0	0	0
45131.7	1	0.902747	0.902747	30	980	27.7	6.78	52.55	15	127.5	0	7.54	-0.01	0	0	0	0	300	0	0	0	0	0	0	0	0	0	0	0	0	0	0	0	0	0	0
45131.7	1	0.908322	0.908322	30	990	27.5	6.77	52.49	15.02	127.49	0	7.45	-0.01	0	0	0	0	300	0	0	0	0	0	0	0	0	0	0	0	0	0	0	0	0	0	0
45131.7	1	0.913905	0.913905	30	990	27.4	6.78	52.2	14.98	127.5	0	7.51	-0.01	0	0	0	0	300	0	0	0	0	0	0	0	0	0	0	0	0	0	0	0	0	0	0
45131.7	1	0.919487	0.919487	30	990	27.2	6.78	51.56	15.01	127.48	0	7.49	-0.01	0	0	0	0	300	0	0	0	0	0	0	0	0	0	0	0	0	0	0	0	0	0	0
45131.7	1	0.925045	0.925045	30	990	27.2	6.78	51.19	15.01	127.51	0	7.45	-0.01	0	0	0	0	300	0	0	0	0	0	0	0	0	0	0	0	0	0	0	0	0	0	0
45131.7	1	0.930624	0.930624	30	990	27.6	6.78	50.91	14.97	127.48	0	7.52	-0.01	0	0	0	0	300	0	0	0	0	0	0	0	0	0	0	0	0	0	0	0	0	0	0
45131.7	1	0.936189	0.936189	30	990	27.3	6.78	50.82	15.01	127.49	0	7.49	-0.01	0	0	0	0	300	0	0	0	0	0	0	0	0	0	0	0	0	0	0	0	0	0	0
45131.7	1	0.941758	0.941758	30	990	27.2	6.78	50.6	15	127.51	0	7.53	-0.01	0	0	0	0	300	0	0	0	0	0	0	0	0	0	0	0	0	0	0	0	0	0	0
45131.7	1	0.947328	0.947328	30	980	27.5	6.78	50.44	15.02	127.55	0	7.54	-0.01	0	0	0	0	300	0	0	0	0	0	0	0	0	0	0	0	0	0	0	0	0	0	0
45131.7	1	0.952901	0.952901	30	990	27.2	6.78	50.46	14.97	127.49	0	7.45	-0.01	0	0	0	0	300	0	0	0	0	0	0	0	0	0	0	0	0	0	0	0	0	0	0
45131.7	1	0.958468	0.958468	30	990	27.6	6.78	50.39	15.02	127.48	0	7.54	-0.01	0	0	0	0	300	0	0	0	0	0	0	0	0	0	0	0	0	0	0	0	0	0	0
45131.7	1	0.964042	0.964042	30	990	27.4	6.78	50.38	14.98	127.51	0	7.48	-0.01	0	0	0	0	300	0	0	0	0	0	0	0	0	0	0	0	0	0	0	0	0	0	0
45131.7	1	0.969618	0.969618	30	990	27.5	6.78	50.38	14.99	127.53	0	7.54	-0.01	0	0	0	0	300	0	0	0	0	0	0	0	0	0	0	0	0	0	0	0	0	0	0
45131.7	1	0.975193	0.975193	30	990	27.4	6.78	50.34	14.99	127.41	0	7.5	-0.01	0	0	0	0	300	0	0	0	0	0	0	0	0	0	0	0	0	0	0	0	0	0	0
45131.7	1	0.980767	0.980767	30	990	27.1	6.78	50.29	15	127.53	0	7.49	-0.01	0	0	0	0	300	0	0	0	0	0	0	0	0	0	0	0	0	0	0	0	0	0	0	'O2 MFC : Rate : 50.000 '
45131.7	1	0.98634	0.98634	30	990	27	6.78	53.36	50.06	127.52	0	7.51	-0.01	0	0	0	0	300	0	0	0	0	0	0	0	0	0	0	0	0	0	0	0	0	0	0
45131.7	1	0.991897	0.991897	30	990	27.1	6.78	71.7	49.99	127.51	0	7.54	-0.01	0	0	0	0	300	0	0	0	0	0	0	0	0	0	0	0	0	0	0	0	0	0	0
45131.7	1	0.99747	0.99747	30	990	27	6.78	78.26	50.03	127.52	0	7.44	-0.01	0	0	0	0	300	0	0	0	0	0	0	0	0	0	0	0	0	0	0	0	0	0	0
45131.7	1	1.00303	1.00303	30	980	27.2	6.78	97.92	49.94	127.49	0	7.52	-0.01	0	0	0	0	300	0	0	0	0	0	0	0	0	0	0	0	0	0	0	0	0	0	0
45131.7	1	1.00859	1.00859	30	990	27.1	6.79	116.15	49.98	127.5	0	7.51	-0.01	0	0	0	0	300	0	0	0	0	0	0	0	0	0	0	0	0	0	0	0	0	0	0	'O2 MFC : Rate : 15.000 '
45131.7	1	1.01414	1.01414	30	990	27.1	6.79	122.6	15.02	127.49	0	7.56	-0.01	0	0	0	0	300	0	0	0	0	0	0	0	0	0	0	0	0	0	0	0	0	0	0
45131.7	1	1.01971	1.01971	30	990	27	6.78	127.41	15.03	127.51	0	7.5	-0.01	0	0	0	0	300	0	0	0	0	0	0	0	0	0	0	0	0	0	0	0	0	0	0
45131.7	1	1.02528	1.02528	30	980	27.2	6.78	115.61	14.99	127.5	0	7.48	-0.01	0	0	0	0	300	0	0	0	0	0	0	0	0	0	0	0	0	0	0	0	0	0	0
45131.7	1	1.03084	1.03084	30	990	27.2	6.78	106.69	15	127.52	0	7.53	-0.01	0	0	0	0	300	0	0	0	0	0	0	0	0	0	0	0	0	0	0	0	0	0	0
45131.7	1	1.0364	1.0364	30	990	27.2	6.78	89.31	15.03	127.49	0	7.46	-0.01	0	0	0	0	300	0	0	0	0	0	0	0	0	0	0	0	0	0	0	0	0	0	0
45131.7	1	1.04196	1.04196	30	990	27.5	6.78	75.67	15.02	127.49	0	7.52	-0.01	0	0	0	0	300	0	0	0	0	0	0	0	0	0	0	0	0	0	0	0	0	0	0
45131.7	1	1.04754	1.04754	30	990	27.7	6.78	70.38	14.98	127.47	0	7.5	-0.01	0	0	0	0	300	0	0	0	0	0	0	0	0	0	0	0	0	0	0	0	0	0	0
45131.7	1	1.05309	1.05309	30	990	27.7	6.78	62.86	14.97	127.58	0	7.5	-0.01	0	0	0	0	300	0	0	0	0	0	0	0	0	0	0	0	0	0	0	0	0	0	0
45131.7	1	1.05867	1.05867	30	990	27.8	6.78	58.16	15	127.5	0	7.54	-0.01	0	0	0	0	300	0	0	0	0	0	0	0	0	0	0	0	0	0	0	0	0	0	0
45131.7	1	1.06425	1.06425	30	990	27.9	6.78	56.52	15.03	127.51	0	7.51	-0.01	0	0	0	0	300	0	0	0	0	0	0	0	0	0	0	0	0	0	0	0	0	0	0
45131.7	1	1.06982	1.06982	30	990	27.9	6.78	54.26	14.98	127.53	0	7.5	-0.01	0	0	0	0	300	0	0	0	0	0	0	0	0	0	0	0	0	0	0	0	0	0	0
45131.7	1	1.0754	1.0754	30	990	27.9	6.78	52.88	15.03	127.47	0	7.47	-0.01	0	0	0	0	300	0	0	0	0	0	0	0	0	0	0	0	0	0	0	0	0	0	0
45131.7	1	1.08096	1.08096	30	990	27.9	6.78	52.45	14.97	127.48	0	7.45	-0.01	0	0	0	0	300	0	0	0	0	0	0	0	0	0	0	0	0	0	0	0	0	0	0
45131.7	1	1.08654	1.08654	30	990	27.9	6.78	51.74	15.01	127.51	0	7.51	-0.01	0	0	0	0	300	0	0	0	0	0	0	0	0	0	0	0	0	0	0	0	0	0	0
45131.7	1	1.09213	1.09213	30	990	28	6.78	51.52	15	127.5	0	7.52	-0.01	0	0	0	0	300	0	0	0	0	0	0	0	0	0	0	0	0	0	0	0	0	0	0
45131.7	1	1.0977	1.0977	30	990	28	6.78	51.32	15.04	127.51	0	7.53	-0.01	0	0	0	0	300	0	0	0	0	0	0	0	0	0	0	0	0	0	0	0	0	0	0
45131.7	1	1.10329	1.10329	30	990	28.1	6.78	51.08	14.99	127.53	0	7.52	-0.01	0	0	0	0	300	0	0	0	0	0	0	0	0	0	0	0	0	0	0	0	0	0	0
45131.7	1	1.10886	1.10886	30	990	27.9	6.78	51.03	15.02	127.49	0	7.51	-0.01	0	0	0	0	300	0	0	0	0	0	0	0	0	0	0	0	0	0	0	0	0	0	0
45131.7	1	1.11444	1.11444	30	990	27.7	6.78	51.04	14.97	127.48	0	7.43	-0.01	0	0	0	0	300	0	0	0	0	0	0	0	0	0	0	0	0	0	0	0	0	0	0
45131.7	1	1.12002	1.12002	30	1000	27.7	6.78	51	14.98	127.51	0	7.53	-0.01	0	0	0	0	300	0	0	0	0	0	0	0	0	0	0	0	0	0	0	0	0	0	0
45131.7	1	1.12558	1.12558	30	1000	27.5	6.78	51	15	127.51	0	7.48	-0.01	0	0	0	0	300	0	0	0	0	0	0	0	0	0	0	0	0	0	0	0	0	0	0
45131.7	1	1.13114	1.13114	30	1000	27.6	6.78	50.96	14.98	127.5	0	7.52	-0.01	0	0	0	0	300	0	0	0	0	0	0	0	0	0	0	0	0	0	0	0	0	0	0
45131.7	1	1.13671	1.13671	30	990	27.5	6.78	50.87	15.01	127.49	0	7.5	-0.01	0	0	0	0	300	0	0	0	0	0	0	0	0	0	0	0	0	0	0	0	0	0	0
45131.7	1	1.14229	1.14229	30	990	27.7	6.78	50.76	15	127.49	0	7.49	-0.01	0	0	0	0	300	0	0	0	0	0	0	0	0	0	0	0	0	0	0	0	0	0	0
45131.7	1	1.14787	1.14787	30	1000	27.7	6.78	50.71	15.02	127.49	0	7.46	-0.01	0	0	0	0	300	0	0	0	0	0	0	0	0	0	0	0	0	0	0	0	0	0	0
45131.7	1	1.15344	1.15344	30	1000	27.8	6.78	50.54	14.98	127.48	0	7.48	-0.01	0	0	0	0	300	0	0	0	0	0	0	0	0	0	0	0	0	0	0	0	0	0	0
45131.7	1	1.15902	1.15902	30	990	27.6	6.78	50.47	14.98	127.49	0	7.52	-0.01	0	0	0	0	300	0	0	0	0	0	0	0	0	0	0	0	0	0	0	0	0	0	0
45131.7	1	1.1646	1.1646	30	1000	27.1	6.78	50.47	14.95	127.48	0	7.54	-0.01	0	0	0	0	300	0	0	0	0	0	0	0	0	0	0	0	0	0	0	0	0	0	0
45131.7	1	1.17016	1.17016	30	990	27.5	6.78	50.49	15	127.49	0	7.45	-0.01	0	0	0	0	300	0	0	0	0	0	0	0	0	0	0	0	0	0	0	0	0	0	0
45131.7	1	1.17574	1.17574	30	990	27.5	6.78	50.55	14.99	127.49	0	7.44	-0.01	0	0	0	0	300	0	0	0	0	0	0	0	0	0	0	0	0	0	0	0	0	0	0
45131.7	1	1.1813	1.1813	30	1000	27.3	6.78	50.59	15.02	127.52	0	7.51	-0.01	0	0	0	0	300	0	0	0	0	0	0	0	0	0	0	0	0	0	0	0	0	0	0
45131.7	1	1.18688	1.18688	30	1000	27.5	6.78	50.63	15.01	127.5	0	7.54	-0.01	0	0	0	0	300	0	0	0	0	0	0	0	0	0	0	0	0	0	0	0	0	0	0
45131.7	1	1.19245	1.19245	30	990	27.6	6.78	50.6	15.03	127.49	0	7.5	-0.01	0	0	0	0	300	0	0	0	0	0	0	0	0	0	0	0	0	0	0	0	0	0	0
45131.7	1	1.19803	1.19803	30	1000	27.5	6.78	50.62	14.99	127.48	0	7.52	-0.01	0	0	0	0	300	0	0	0	0	0	0	0	0	0	0	0	0	0	0	0	0	0	0
45131.7	1	1.20361	1.20361	30	1000	27.3	6.78	50.59	15.02	127.49	0	7.5	-0.01	0	0	0	0	300	0	0	0	0	0	0	0	0	0	0	0	0	0	0	0	0	0	0
45131.7	1	1.20918	1.20918	30	1000	27.1	6.78	50.54	14.99	127.48	0	7.49	-0.01	0	0	0	0	300	0	0	0	0	0	0	0	0	0	0	0	0	0	0	0	0	0	0
45131.7	1	1.21476	1.21476	30	1000	27	6.78	50.51	15.02	127.52	0	7.56	-0.01	0	0	0	0	300	0	0	0	0	0	0	0	0	0	0	0	0	0	0	0	0	0	0
45131.7	1	1.22034	1.22034	30	990	27.2	6.78	50.44	14.97	127.52	0	7.51	-0.01	0	0	0	0	300	0	0	0	0	0	0	0	0	0	0	0	0	0	0	0	0	0	0
45131.7	1	1.22591	1.22591	30	990	27	6.78	50.45	15	127.41	0	7.52	-0.01	0	0	0	0	300	0	0	0	0	0	0	0	0	0	0	0	0	0	0	0	0	0	0
45131.7	1	1.2315	1.2315	30	990	27.4	6.78	50.43	15.02	127.49	0	7.51	-0.01	0	0	0	0	300	0	0	0	0	0	0	0	0	0	0	0	0	0	0	0	0	0	0
45131.7	1	1.23707	1.23707	30	1000	27.5	6.78	50.55	14.99	127.42	0	7.51	-0.01	0	0	0	0	300	0	0	0	0	0	0	0	0	0	0	0	0	0	0	0	0	0	0
45131.7	1	1.24265	1.24265	30	1000	27.3	6.78	50.74	15.03	127.48	0	7.49	-0.01	0	0	0	0	300	0	0	0	0	0	0	0	0	0	0	0	0	0	0	0	0	0	0
45131.7	1	1.24822	1.24822	29.9	990	27.5	6.78	50.8	15.03	127.5	0	7.5	-0.01	0	0	0	0	300	0	0	0	0	0	0	0	0	0	0	0	0	0	0	0	0	0	0
45131.7	1	1.25379	1.25379	29.7	980	27.7	6.79	50.84	15	127.48	0	7.51	-0.01	0	0	0	0	300	0	0	0	0	0	0	0	0	0	0	0	0	0	0	0	0	0	0
45131.7	1	1.25937	1.25937	29.6	1000	28.6	6.79	50.88	14.98	127.41	0	7.48	-0.01	0	0	0	0	300	0	0	0	0	0	0	0	0	0	0	0	0	0	0	0	0	0	0
45131.7	1	1.26495	1.26495	29.7	1000	29	6.79	50.89	15.01	127.48	0	7.48	-0.01	0	0	0	0	300	0	0	0	0	0	0	0	0	0	0	0	0	0	0	0	0	0	0
45131.7	1	1.27052	1.27052	29.9	1000	28.3	6.79	50.96	15.02	127.51	0	7.49	-0.01	0	0	0	0	300	0	0	0	0	0	0	0	0	0	0	0	0	0	0	0	0	0	0
45131.7	1	1.27611	1.27611	30	990	27.9	6.79	50.99	15.02	127.47	0	7.51	-0.01	0	0	0	0	300	0	0	0	0	0	0	0	0	0	0	0	0	0	0	0	0	0	0
45131.7	1	1.28168	1.28168	30	990	27.2	6.79	50.96	14.99	127.52	0	7.53	-0.01	0	0	0	0	300	0	0	0	0	0	0	0	0	0	0	0	0	0	0	0	0	0	0
45131.7	1	1.28726	1.28726	30	990	27.1	6.78	50.61	15	127.48	0	7.49	-0.01	0	0	0	0	300	0	0	0	0	0	0	0	0	0	0	0	0	0	0	0	0	0	0
45131.7	1	1.29282	1.29282	30	1000	27.1	6.78	49.96	14.99	127.55	0	7.49	-0.01	0	0	0	0	300	0	0	0	0	0	0	0	0	0	0	0	0	0	0	0	0	0	0
45131.8	1	1.29839	1.29839	30	1000	27.3	6.78	49.75	15.02	127.49	0	7.48	-0.01	0	0	0	0	300	0	0	0	0	0	0	0	0	0	0	0	0	0	0	0	0	0	0
45131.8	1	1.30397	1.30397	30	1000	27.3	6.78	49.6	14.98	127.5	0	7.47	-0.01	0	0	0	0	300	0	0	0	0	0	0	0	0	0	0	0	0	0	0	0	0	0	0
45131.8	1	1.30953	1.30953	30	1000	27.2	6.78	49.52	14.99	127.5	0	7.47	-0.01	0	0	0	0	300	0	0	0	0	0	0	0	0	0	0	0	0	0	0	0	0	0	0
45131.8	1	1.31511	1.31511	30	990	27.2	6.78	49.5	14.98	127.49	0	7.46	-0.01	0	0	0	0	300	0	0	0	0	0	0	0	0	0	0	0	0	0	0	0	0	0	0
45131.8	1	1.32068	1.32068	30	1000	27.3	6.78	49.41	15.02	127.51	0	7.51	-0.01	0	0	0	0	300	0	0	0	0	0	0	0	0	0	0	0	0	0	0	0	0	0	0
45131.8	1	1.32624	1.32624	30	990	27.2	6.78	49.39	15.02	127.48	0	7.53	-0.01	0	0	0	0	300	0	0	0	0	0	0	0	0	0	0	0	0	0	0	0	0	0	0
45131.8	1	1.33181	1.33181	30.1	1000	27	6.78	49.31	14.97	127.5	0	7.53	-0.01	0	0	0	0	300	0	0	0	0	0	0	0	0	0	0	0	0	0	0	0	0	0	0
45131.8	1	1.3374	1.3374	30.1	990	27.3	6.78	49.25	15.02	127.5	0	7.48	-0.01	0	0	0	0	300	0	0	0	0	0	0	0	0	0	0	0	0	0	0	0	0	0	0
45131.8	1	1.34298	1.34298	30.1	990	27.4	6.78	49.25	14.99	127.5	0	7.53	-0.01	0	0	0	0	300	0	0	0	0	0	0	0	0	0	0	0	0	0	0	0	0	0	0
45131.8	1	1.34853	1.34853	30.1	1000	27.4	6.78	49.24	15.01	127.55	0	7.48	-0.01	0	0	0	0	300	0	0	0	0	0	0	0	0	0	0	0	0	0	0	0	0	0	0
45131.8	1	1.35411	1.35411	30.1	990	27.3	6.78	49.23	14.99	127.51	0	7.46	-0.01	0	0	0	0	300	0	0	0	0	0	0	0	0	0	0	0	0	0	0	0	0	0	0
45131.8	1	1.35967	1.35967	30.1	990	27.4	6.78	49.21	15.02	127.46	0	7.52	-0.01	0	0	0	0	300	0	0	0	0	0	0	0	0	0	0	0	0	0	0	0	0	0	0
45131.8	1	1.36524	1.36524	30.1	1000	27.2	6.78	49.21	14.97	127.48	0	7.49	-0.01	0	0	0	0	300	0	0	0	0	0	0	0	0	0	0	0	0	0	0	0	0	0	0
45131.8	1	1.37082	1.37082	30.1	1000	27.4	6.78	49.25	15.02	127.53	0	7.55	-0.01	0	0	0	0	300	0	0	0	0	0	0	0	0	0	0	0	0	0	0	0	0	0	0
45131.8	1	1.37639	1.37639	30.1	980	27.3	6.78	49.29	15.02	127.5	0	7.5	-0.01	0	0	0	0	300	0	0	0	0	0	0	0	0	0	0	0	0	0	0	0	0	0	0
45131.8	1	1.38197	1.38197	30.1	990	27.2	6.78	49.38	14.99	127.49	0	7.48	-0.01	0	0	0	0	300	0	0	0	0	0	0	0	0	0	0	0	0	0	0	0	0	0	0
45131.8	1	1.38756	1.38756	30.1	990	27.1	6.78	49.51	14.97	127.41	0	7.43	-0.01	0	0	0	0	300	0	0	0	0	0	0	0	0	0	0	0	0	0	0	0	0	0	0
45131.8	1	1.39313	1.39313	30.1	990	27.1	6.78	49.57	15	127.51	0	7.5	-0.01	0	0	0	0	300	0	0	0	0	0	0	0	0	0	0	0	0	0	0	0	0	0	0
45131.8	1	1.39872	1.39872	30	990	27	6.78	49.74	15	127.51	0	7.52	-0.01	0	0	0	0	300	0	0	0	0	0	0	0	0	0	0	0	0	0	0	0	0	0	0
45131.8	1	1.40428	1.40428	30	1000	27.3	6.78	49.86	15.02	127.5	0	7.51	-0.01	0	0	0	0	300	0	0	0	0	0	0	0	0	0	0	0	0	0	0	0	0	0	0
45131.8	1	1.40985	1.40985	30	1000	27.3	6.78	49.9	14.99	127.49	0	7.52	-0.01	0	0	0	0	300	0	0	0	0	0	0	0	0	0	0	0	0	0	0	0	0	0	0
45131.8	1	1.41543	1.41543	30.1	990	27.4	6.78	49.91	15	127.5	0	7.5	-0.01	0	0	0	0	300	0	0	0	0	0	0	0	0	0	0	0	0	0	0	0	0	0	0
45131.8	1	1.42101	1.42101	30	990	27.4	6.78	49.85	14.95	127.5	0	7.49	-0.01	0	0	0	0	300	0	0	0	0	0	0	0	0	0	0	0	0	0	0	0	0	0	0
45131.8	1	1.42659	1.42659	30	990	27.9	6.78	49.8	14.98	127.44	0	7.45	-0.01	0	0	0	0	300	0	0	0	0	0	0	0	0	0	0	0	0	0	0	0	0	0	0
45131.8	1	1.43214	1.43214	30	1010	28.5	6.78	49.76	14.98	127.49	0	7.52	-0.01	0	0	0	0	300	0	0	0	0	0	0	0	0	0	0	0	0	0	0	0	0	0	0
45131.8	1	1.43772	1.43772	30	1010	28.7	6.78	49.7	15.04	127.52	0	7.5	-0.01	0	0	0	0	300	0	0	0	0	0	0	0	0	0	0	0	0	0	0	0	0	0	0
45131.8	1	1.44329	1.44329	30	1010	28.8	6.78	49.69	15.01	127.51	0	7.54	-0.01	0	0	0	0	300	0	0	0	0	0	0	0	0	0	0	0	0	0	0	0	0	0	0
45131.8	1	1.44885	1.44885	30	990	28.9	6.78	49.71	14.97	127.59	0	7.52	-0.01	0	0	0	0	300	0	0	0	0	0	0	0	0	0	0	0	0	0	0	0	0	0	0
45131.8	1	1.45442	1.45442	30	1000	29	6.78	49.7	14.97	127.49	0	7.5	-0.01	0	0	0	0	300	0	0	0	0	0	0	0	0	0	0	0	0	0	0	0	0	0	0
45131.8	1	1.45999	1.45999	30	990	29.1	6.82	49.6	15.04	127.52	0	7.48	-0.01	0	0	0	0	300	0	0	0	0	0	0	0	0	0	0	0	0	0	0	0	0	0	0
45131.8	1	1.46555	1.46555	29.9	990	29.3	6.8	49.53	14.98	127.49	0	7.53	-0.01	0	0	0	0	300	0	0	0	0	0	0	0	0	0	0	0	0	0	0	0	0	0	0
45131.8	1	1.47111	1.47111	30	990	29.6	6.79	49.51	15	127.47	0	7.52	-0.01	0	0	0	0	300	0	0	0	0	0	0	0	0	0	0	0	0	0	0	0	0	0	0
45131.8	1	1.47667	1.47667	30	1000	29.6	6.78	49.47	14.98	127.52	0	7.53	-0.01	0	0	0	0	300	0	0	0	0	0	0	0	0	0	0	0	0	0	0	0	0	0	0
45131.8	1	1.48223	1.48223	30	990	29.5	6.79	49.54	15	127.51	0	7.49	-0.01	0	0	0	0	300	0	0	0	0	0	0	0	0	0	0	0	0	0	0	0	0	0	0
45131.8	1	1.48781	1.48781	30	990	29.5	6.83	49.62	15.01	127.46	0	7.53	-0.01	0	0	0	0	300	0	0	0	0	0	0	0	0	0	0	0	0	0	0	0	0	0	0
45131.8	1	1.49336	1.49336	30	1000	29.4	6.86	49.66	15	127.48	0	7.5	-0.01	0	0	0	0	300	0	0	0	0	0	0	0	0	0	0	0	0	0	0	0	0	0	0
45131.8	1	1.49892	1.49892	30	990	29.5	6.87	49.66	15.01	127.47	0	7.43	-0.01	0	0	0	0	300	0	0	0	0	0	0	0	0	0	0	0	0	0	0	0	0	0	0
45131.8	1	1.50448	1.50448	30	990	29.5	6.88	49.66	15	127.51	0	7.49	-0.01	0	0	0	0	300	0	0	0	0	0	0	0	0	0	0	0	0	0	0	0	0	0	0
45131.8	1	1.51006	1.51006	30	1000	29.6	6.89	49.59	15	127.52	0	7.5	-0.01	0	0	0	0	300	0	0	0	0	0	0	0	0	0	0	0	0	0	0	0	0	0	0
45131.8	1	1.51563	1.51563	30	1000	29.6	6.89	49.55	15.01	127.5	0	7.46	-0.01	0	0	0	0	300	0	0	0	0	0	0	0	0	0	0	0	0	0	0	0	0	0	0
45131.8	1	1.52121	1.52121	30	990	29.7	6.88	49.54	15	127.49	0	7.5	-0.01	0	0	0	0	300	0	0	0	0	0	0	0	0	0	0	0	0	0	0	0	0	0	0
45131.8	1	1.52678	1.52678	30	1000	29.8	6.88	49.54	15	127.53	0	7.54	-0.01	0	0	0	0	300	0	0	0	0	0	0	0	0	0	0	0	0	0	0	0	0	0	0	'O2 MFC : Rate : 7.5000 '	'H2 MFC : Rate : 135.00 '
45131.8	1	1.53236	1.53236	30	990	29.8	6.87	49.41	7.51	134.99	0	7.48	-0.01	0	0	0	0	300	0	0	0	0	0	0	0	0	0	0	0	0	0	0	0	0	0	0
45131.8	1	1.53793	1.53793	30	990	29.8	6.87	45.96	7.49	134.97	0	7.48	-0.01	0	0	0	0	300	0	0	0	0	0	0	0	0	0	0	0	0	0	0	0	0	0	0
45131.8	1	1.54351	1.54351	30	990	29.7	6.86	43.79	7.5	135.03	0	7.51	-0.01	0	0	0	0	300	0	0	0	0	0	0	0	0	0	0	0	0	0	0	0	0	0	0
45131.8	1	1.5491	1.5491	30	990	29.8	6.86	40.12	7.49	135.03	0	7.54	-0.01	0	0	0	0	300	0	0	0	0	0	0	0	0	0	0	0	0	0	0	0	0	0	0
45131.8	1	1.55465	1.55465	30	1000	29.8	6.85	38.18	7.5	135.01	0	7.52	-0.01	0	0	0	0	300	0	0	0	0	0	0	0	0	0	0	0	0	0	0	0	0	0	0
45131.8	1	1.56023	1.56023	30	1000	29.8	6.85	35.93	7.49	134.99	0	7.5	-0.01	0	0	0	0	300	0	0	0	0	0	0	0	0	0	0	0	0	0	0	0	0	0	0
45131.8	1	1.56579	1.56579	30	990	29.8	6.85	35.1	7.52	134.98	0	7.5	-0.01	0	0	0	0	300	0	0	0	0	0	0	0	0	0	0	0	0	0	0	0	0	0	0
45131.8	1	1.57136	1.57136	30	990	29.7	6.84	33.96	7.49	135	0	7.53	-0.01	0	0	0	0	300	0	0	0	0	0	0	0	0	0	0	0	0	0	0	0	0	0	0
45131.8	1	1.57694	1.57694	30	990	29.7	6.83	33.21	7.49	135.01	0	7.52	-0.01	0	0	0	0	300	0	0	0	0	0	0	0	0	0	0	0	0	0	0	0	0	0	0
45131.8	1	1.58251	1.58251	30	990	29.8	6.82	32.95	7.52	134.96	0	7.54	-0.01	0	0	0	0	300	0	0	0	0	0	0	0	0	0	0	0	0	0	0	0	0	0	0
45131.8	1	1.5881	1.5881	30	990	29.7	6.82	32.49	7.49	135	0	7.48	-0.01	0	0	0	0	300	0	0	0	0	0	0	0	0	0	0	0	0	0	0	0	0	0	0
45131.8	1	1.59365	1.59365	30	990	29.7	6.82	32.15	7.51	134.96	0	7.47	-0.01	0	0	0	0	300	0	0	0	0	0	0	0	0	0	0	0	0	0	0	0	0	0	0
45131.8	1	1.59923	1.59923	30	990	29.8	6.82	31.99	7.5	134.99	0	7.47	-0.01	0	0	0	0	300	0	0	0	0	0	0	0	0	0	0	0	0	0	0	0	0	0	0
45131.8	1	1.60479	1.60479	30	990	29.7	6.82	31.82	7.51	135.01	0	7.51	-0.01	0	0	0	0	300	0	0	0	0	0	0	0	0	0	0	0	0	0	0	0	0	0	0
45131.8	1	1.61035	1.61035	30	990	29.8	6.82	31.68	7.49	135	0	7.44	-0.01	0	0	0	0	300	0	0	0	0	0	0	0	0	0	0	0	0	0	0	0	0	0	0
45131.8	1	1.61592	1.61592	30	990	29.9	6.82	31.64	7.5	135.01	0	7.5	-0.01	0	0	0	0	300	0	0	0	0	0	0	0	0	0	0	0	0	0	0	0	0	0	0
45131.8	1	1.62149	1.62149	30	1000	30	6.82	31.5	7.49	135.03	0	7.5	-0.01	0	0	0	0	300	0	0	0	0	0	0	0	0	0	0	0	0	0	0	0	0	0	0
45131.8	1	1.62708	1.62708	30	990	30	6.82	34.13	7.52	135.02	0	7.52	-0.01	0	0	0	0	300	0	0	0	0	0	0	0	0	0	0	0	0	0	0	0	0	0	0
45131.8	1	1.63266	1.63266	30	990	30	6.81	35.49	7.52	134.96	0	7.44	-0.01	0	0	0	0	300	0	0	0	0	0	0	0	0	0	0	0	0	0	0	0	0	0	0
45131.8	1	1.63824	1.63824	30	990	30	6.81	34.88	7.49	134.97	0	7.47	-0.01	0	0	0	0	300	0	0	0	0	0	0	0	0	0	0	0	0	0	0	0	0	0	0
45131.8	1	1.64382	1.64382	30	1000	30	6.82	34.17	7.49	134.99	0	7.52	-0.01	0	0	0	0	300	0	0	0	0	0	0	0	0	0	0	0	0	0	0	0	0	0	0
45131.8	1	1.64939	1.64939	30	990	30	6.82	32.89	7.51	135	0	7.51	-0.01	0	0	0	0	300	0	0	0	0	0	0	0	0	0	0	0	0	0	0	0	0	0	0
45131.8	1	1.65495	1.65495	30	1000	30	6.82	31.88	7.49	134.96	0	7.46	-0.01	0	0	0	0	300	0	0	0	0	0	0	0	0	0	0	0	0	0	0	0	0	0	0
45131.8	1	1.66051	1.66051	30	1000	30	6.82	31.67	7.53	135.01	0	7.53	-0.01	0	0	0	0	300	0	0	0	0	0	0	0	0	0	0	0	0	0	0	0	0	0	0
45131.8	1	1.66607	1.66607	30	990	30	6.81	31.47	7.52	135.04	0	7.5	-0.01	0	0	0	0	300	0	0	0	0	0	0	0	0	0	0	0	0	0	0	0	0	0	0
45131.8	1	1.67163	1.67163	30	990	29.9	6.81	31.33	7.5	135	0	7.5	-0.01	0	0	0	0	300	0	0	0	0	0	0	0	0	0	0	0	0	0	0	0	0	0	0
45131.8	1	1.67721	1.67721	30	1000	29.9	6.81	31.22	7.5	135	0	7.49	-0.01	0	0	0	0	300	0	0	0	0	0	0	0	0	0	0	0	0	0	0	0	0	0	0
45131.8	1	1.68276	1.68276	30	990	29.9	6.81	31.18	7.52	134.99	0	7.54	-0.01	0	0	0	0	300	0	0	0	0	0	0	0	0	0	0	0	0	0	0	0	0	0	0
45131.8	1	1.68835	1.68835	30	1000	30	6.81	31.19	7.51	135.01	0	7.51	-0.01	0	0	0	0	300	0	0	0	0	0	0	0	0	0	0	0	0	0	0	0	0	0	0
45131.8	1	1.69391	1.69391	30	1000	30	6.81	31.18	7.51	135.01	0	7.45	-0.01	0	0	0	0	300	0	0	0	0	0	0	0	0	0	0	0	0	0	0	0	0	0	0
45131.8	1	1.69949	1.69949	30	990	30.1	6.81	31.18	7.5	135.01	0	7.51	-0.01	0	0	0	0	300	0	0	0	0	0	0	0	0	0	0	0	0	0	0	0	0	0	0
45131.8	1	1.70505	1.70505	30	990	30	6.81	31.16	7.49	134.99	0	7.51	-0.01	0	0	0	0	300	0	0	0	0	0	0	0	0	0	0	0	0	0	0	0	0	0	0
45131.8	1	1.71063	1.71063	30	990	30	6.81	31.17	7.49	135.01	0	7.51	-0.01	0	0	0	0	300	0	0	0	0	0	0	0	0	0	0	0	0	0	0	0	0	0	0
45131.8	1	1.71619	1.71619	30	1000	30	6.81	31.2	7.51	134.99	0	7.51	-0.01	0	0	0	0	300	0	0	0	0	0	0	0	0	0	0	0	0	0	0	0	0	0	0
45131.8	1	1.72175	1.72175	30	990	29.9	6.81	31.23	7.51	134.97	0	7.5	-0.01	0	0	0	0	300	0	0	0	0	0	0	0	0	0	0	0	0	0	0	0	0	0	0
45131.8	1	1.72731	1.72731	30	990	30	6.81	31.24	7.49	134.98	0	7.51	-0.01	0	0	0	0	300	0	0	0	0	0	0	0	0	0	0	0	0	0	0	0	0	0	0
45131.8	1	1.73288	1.73288	30	990	29.9	6.81	31.28	7.49	134.98	0	7.48	-0.01	0	0	0	0	300	0	0	0	0	0	0	0	0	0	0	0	0	0	0	0	0	0	0
45131.8	1	1.73845	1.73845	30	990	29.8	6.8	31.29	7.52	135.02	0	7.5	-0.01	0	0	0	0	300	0	0	0	0	0	0	0	0	0	0	0	0	0	0	0	0	0	0
45131.8	1	1.74402	1.74402	30	990	29.9	6.81	31.3	7.49	135.01	0	7.54	-0.01	0	0	0	0	300	0	0	0	0	0	0	0	0	0	0	0	0	0	0	0	0	0	0
45131.8	1	1.74959	1.74959	30	990	29.9	6.81	31.36	7.49	134.94	0	7.52	-0.01	0	0	0	0	300	0	0	0	0	0	0	0	0	0	0	0	0	0	0	0	0	0	0
45131.8	1	1.75517	1.75517	30	1000	29.9	6.81	31.41	7.49	135.01	0	7.61	-0.01	0	0	0	0	300	0	0	0	0	0	0	0	0	0	0	0	0	0	0	0	0	0	0
45131.8	1	1.76074	1.76074	30	990	29.9	6.81	31.42	7.5	134.92	0	7.49	-0.01	0	0	0	0	300	0	0	0	0	0	0	0	0	0	0	0	0	0	0	0	0	0	0
45131.8	1	1.76631	1.76631	30	990	29.9	6.81	31.42	7.5	134.98	0	7.49	-0.01	0	0	0	0	300	0	0	0	0	0	0	0	0	0	0	0	0	0	0	0	0	0	0
45131.8	1	1.77189	1.77189	30	990	30	6.81	31.36	7.49	135.01	0	7.54	-0.01	0	0	0	0	300	0	0	0	0	0	0	0	0	0	0	0	0	0	0	0	0	0	0
45131.8	1	1.77747	1.77747	30	990	30	6.81	31.33	7.52	134.98	0	7.49	-0.01	0	0	0	0	300	0	0	0	0	0	0	0	0	0	0	0	0	0	0	0	0	0	0
45131.8	1	1.78305	1.78305	30	1000	30.1	6.81	31.31	7.52	134.98	0	7.55	-0.01	0	0	0	0	300	0	0	0	0	0	0	0	0	0	0	0	0	0	0	0	0	0	0
45131.8	1	1.78861	1.78861	30	990	30.1	6.81	31.29	7.51	135.02	0	7.52	-0.01	0	0	0	0	300	0	0	0	0	0	0	0	0	0	0	0	0	0	0	0	0	0	0
45131.8	1	1.79417	1.79417	30	990	30	6.8	31.27	7.49	134.97	0	7.55	-0.01	0	0	0	0	300	0	0	0	0	0	0	0	0	0	0	0	0	0	0	0	0	0	0
45131.8	1	1.79974	1.79974	30	990	30.1	6.8	31.21	7.49	135.05	0	7.53	-0.01	0	0	0	0	300	0	0	0	0	0	0	0	0	0	0	0	0	0	0	0	0	0	0
45131.8	1	1.8053	1.8053	30	990	30	6.8	31.14	7.48	135.02	0	7.49	-0.01	0	0	0	0	300	0	0	0	0	0	0	0	0	0	0	0	0	0	0	0	0	0	0
45131.8	1	1.81087	1.81087	30	1000	30	6.8	31.1	7.52	134.99	0	7.5	-0.01	0	0	0	0	300	0	0	0	0	0	0	0	0	0	0	0	0	0	0	0	0	0	0
45131.8	1	1.81642	1.81642	30	990	30	6.81	31.15	7.49	134.97	0	7.48	-0.01	0	0	0	0	300	0	0	0	0	0	0	0	0	0	0	0	0	0	0	0	0	0	0
45131.8	1	1.82198	1.82198	30	990	30	6.81	31.44	7.49	134.99	0	7.49	-0.01	0	0	0	0	300	0	0	0	0	0	0	0	0	0	0	0	0	0	0	0	0	0	0
45131.8	1	1.82754	1.82754	30	1000	30	6.81	31.74	7.48	135.04	0	7.5	-0.01	0	0	0	0	300	0	0	0	0	0	0	0	0	0	0	0	0	0	0	0	0	0	0
45131.8	1	1.8331	1.8331	30	1000	29.9	6.81	32.15	7.49	135.01	0	7.52	-0.01	0	0	0	0	300	0	0	0	0	0	0	0	0	0	0	0	0	0	0	0	0	0	0
45131.8	1	1.83866	1.83866	30	990	29.9	6.8	32.2	7.5	135.01	0	7.48	-0.01	0	0	0	0	300	0	0	0	0	0	0	0	0	0	0	0	0	0	0	0	0	0	0
45131.8	1	1.84424	1.84424	30	990	30	6.8	32.24	7.49	134.98	0	7.53	-0.01	0	0	0	0	300	0	0	0	0	0	0	0	0	0	0	0	0	0	0	0	0	0	0
45131.8	1	1.84982	1.84982	30	990	30	6.8	32.24	7.49	135	0	7.46	-0.01	0	0	0	0	300	0	0	0	0	0	0	0	0	0	0	0	0	0	0	0	0	0	0
45131.8	1	1.8554	1.8554	30	990	30	6.8	32.25	7.5	135.01	0	7.5	-0.01	0	0	0	0	300	0	0	0	0	0	0	0	0	0	0	0	0	0	0	0	0	0	0
45131.8	1	1.86097	1.86097	30	990	30	6.8	32.27	7.51	135.01	0	7.48	-0.01	0	0	0	0	300	0	0	0	0	0	0	0	0	0	0	0	0	0	0	0	0	0	0
45131.8	1	1.86655	1.86655	30	990	30	6.8	32.33	7.5	134.99	0	7.52	-0.01	0	0	0	0	300	0	0	0	0	0	0	0	0	0	0	0	0	0	0	0	0	0	0
45131.8	1	1.87211	1.87211	30	990	29.9	6.8	32.42	7.51	134.99	0	7.49	-0.01	0	0	0	0	300	0	0	0	0	0	0	0	0	0	0	0	0	0	0	0	0	0	0
45131.8	1	1.87769	1.87769	30	990	29.9	6.8	32.47	7.48	135	0	7.46	-0.01	0	0	0	0	300	0	0	0	0	0	0	0	0	0	0	0	0	0	0	0	0	0	0
45131.8	1	1.88327	1.88327	30	990	29.9	6.8	32.57	7.51	134.94	0	7.47	-0.01	0	0	0	0	300	0	0	0	0	0	0	0	0	0	0	0	0	0	0	0	0	0	0
45131.8	1	1.88883	1.88883	30	990	30	6.8	32.68	7.48	134.98	0	7.47	-0.01	0	0	0	0	300	0	0	0	0	0	0	0	0	0	0	0	0	0	0	0	0	0	0
45131.8	1	1.89439	1.89439	30	990	30	6.8	32.71	7.51	134.98	0	7.51	-0.01	0	0	0	0	300	0	0	0	0	0	0	0	0	0	0	0	0	0	0	0	0	0	0
45131.8	1	1.89996	1.89996	30	1000	30	6.8	32.74	7.5	134.99	0	7.54	-0.01	0	0	0	0	300	0	0	0	0	0	0	0	0	0	0	0	0	0	0	0	0	0	0
45131.8	1	1.90554	1.90554	30	1000	30	6.8	32.76	7.49	134.99	0	7.51	-0.01	0	0	0	0	300	0	0	0	0	0	0	0	0	0	0	0	0	0	0	0	0	0	0
45131.8	1	1.9111	1.9111	30	990	30	6.8	32.73	7.5	135.01	0	7.49	-0.01	0	0	0	0	300	0	0	0	0	0	0	0	0	0	0	0	0	0	0	0	0	0	0
45131.8	1	1.91666	1.91666	30	1000	30.1	6.8	32.67	7.53	135.01	0	7.49	-0.01	0	0	0	0	300	0	0	0	0	0	0	0	0	0	0	0	0	0	0	0	0	0	0
45131.8	1	1.92222	1.92222	30	1000	30.1	6.8	32.67	7.48	134.95	0	7.47	-0.01	0	0	0	0	300	0	0	0	0	0	0	0	0	0	0	0	0	0	0	0	0	0	0
45131.8	1	1.92779	1.92779	30	990	30.2	6.8	32.66	7.48	135.05	0	7.55	-0.01	0	0	0	0	300	0	0	0	0	0	0	0	0	0	0	0	0	0	0	0	0	0	0
45131.8	1	1.93335	1.93335	30	990	30.2	6.8	32.69	7.5	134.98	0	7.53	-0.01	0	0	0	0	300	0	0	0	0	0	0	0	0	0	0	0	0	0	0	0	0	0	0
45131.8	1	1.9389	1.9389	30	990	30	6.8	32.7	7.49	135	0	7.49	-0.01	0	0	0	0	300	0	0	0	0	0	0	0	0	0	0	0	0	0	0	0	0	0	0
45131.8	1	1.94448	1.94448	30	990	30	6.8	32.8	7.51	135.02	0	7.49	-0.01	0	0	0	0	300	0	0	0	0	0	0	0	0	0	0	0	0	0	0	0	0	0	0
45131.8	1	1.95006	1.95006	30	1000	29.9	6.8	32.93	7.51	134.99	0	7.52	-0.01	0	0	0	0	300	0	0	0	0	0	0	0	0	0	0	0	0	0	0	0	0	0	0
45131.8	1	1.95564	1.95564	30	990	30	6.8	33.16	7.52	135	0	7.52	-0.01	0	0	0	0	300	0	0	0	0	0	0	0	0	0	0	0	0	0	0	0	0	0	0
45131.8	1	1.96122	1.96122	30	1000	30	6.8	33	7.49	134.97	0	7.5	-0.01	0	0	0	0	300	0	0	0	0	0	0	0	0	0	0	0	0	0	0	0	0	0	0
45131.8	1	1.9668	1.9668	30	990	29.9	6.8	32.85	7.5	134.99	0	7.49	-0.01	0	0	0	0	300	0	0	0	0	0	0	0	0	0	0	0	0	0	0	0	0	0	0
45131.8	1	1.97236	1.97236	30	990	30	6.8	32.66	7.51	135	0	7.48	-0.01	0	0	0	0	300	0	0	0	0	0	0	0	0	0	0	0	0	0	0	0	0	0	0
45131.8	1	1.97793	1.97793	30	990	29.9	6.8	32.65	7.51	134.94	0	7.46	-0.01	0	0	0	0	300	0	0	0	0	0	0	0	0	0	0	0	0	0	0	0	0	0	0
45131.8	1	1.9835	1.9835	30	1000	30	6.8	32.66	7.5	135	0	7.51	-0.01	0	0	0	0	300	0	0	0	0	0	0	0	0	0	0	0	0	0	0	0	0	0	0
45131.8	1	1.98907	1.98907	30	1000	30	6.8	32.7	7.48	135.02	0	7.56	-0.01	0	0	0	0	300	0	0	0	0	0	0	0	0	0	0	0	0	0	0	0	0	0	0
45131.8	1	1.99464	1.99464	30	1000	29.9	6.8	32.73	7.51	134.99	0	7.5	-0.01	0	0	0	0	300	0	0	0	0	0	0	0	0	0	0	0	0	0	0	0	0	0	0
45131.8	1	2.00021	2.00021	30	990	30	6.8	32.74	7.47	135.01	0	7.48	-0.01	0	0	0	0	300	0	0	0	0	0	0	0	0	0	0	0	0	0	0	0	0	0	0
45131.8	1	2.0058	2.0058	30	1000	30	6.8	32.78	7.51	135	0	7.48	-0.01	0	0	0	0	300	0	0	0	0	0	0	0	0	0	0	0	0	0	0	0	0	0	0
45131.8	1	2.01138	2.01138	30	990	30.1	6.8	32.8	7.5	135.01	0	7.51	-0.01	0	0	0	0	300	0	0	0	0	0	0	0	0	0	0	0	0	0	0	0	0	0	0
45131.8	1	2.01696	2.01696	30	1000	30	6.8	32.84	7.5	134.98	0	7.49	-0.01	0	0	0	0	300	0	0	0	0	0	0	0	0	0	0	0	0	0	0	0	0	0	0
45131.8	1	2.02253	2.02253	30	1010	30	6.8	32.92	7.51	135.02	0	7.45	-0.01	0	0	0	0	300	0	0	0	0	0	0	0	0	0	0	0	0	0	0	0	0	0	0
45131.8	1	2.02811	2.02811	30	1000	30	6.8	32.98	7.49	135.02	0	7.51	-0.01	0	0	0	0	300	0	0	0	0	0	0	0	0	0	0	0	0	0	0	0	0	0	0
45131.8	1	2.03368	2.03368	30	1000	29.9	6.8	33.13	7.52	135.03	0	7.54	-0.01	0	0	0	0	300	0	0	0	0	0	0	0	0	0	0	0	0	0	0	0	0	0	0
45131.8	1	2.03926	2.03926	30	990	30	6.79	33.21	7.51	134.96	0	7.54	-0.01	0	0	0	0	300	0	0	0	0	0	0	0	0	0	0	0	0	0	0	0	0	0	0
45131.8	1	2.04484	2.04484	30	990	30	6.8	33.25	7.51	134.99	0	7.5	-0.01	0	0	0	0	300	0	0	0	0	0	0	0	0	0	0	0	0	0	0	0	0	0	0
45131.8	1	2.05041	2.05041	30	990	30	6.8	33.26	7.5	135	0	7.52	-0.01	0	0	0	0	300	0	0	0	0	0	0	0	0	0	0	0	0	0	0	0	0	0	0
45131.8	1	2.05597	2.05597	30	1000	30	6.8	33.25	7.51	134.99	0	7.5	-0.01	0	0	0	0	300	0	0	0	0	0	0	0	0	0	0	0	0	0	0	0	0	0	0
45131.8	1	2.06153	2.06153	30	990	30	6.8	34.67	7.51	135	0	7.51	-0.01	0	0	0	0	300	0	0	0	0	0	0	0	0	0	0	0	0	0	0	0	0	0	0
45131.8	1	2.06709	2.06709	30	1000	30.1	6.8	34.6	7.51	134.95	0	7.54	-0.01	0	0	0	0	300	0	0	0	0	0	0	0	0	0	0	0	0	0	0	0	0	0	0
45131.8	1	2.07267	2.07267	30	1000	30.1	6.8	34.46	7.49	134.97	0	7.48	-0.01	0	0	0	0	300	0	0	0	0	0	0	0	0	0	0	0	0	0	0	0	0	0	0
45131.8	1	2.07825	2.07825	30	990	30.1	6.8	33.85	7.48	135	0	7.51	-0.01	0	0	0	0	300	0	0	0	0	0	0	0	0	0	0	0	0	0	0	0	0	0	0
45131.8	1	2.08383	2.08383	30	1000	30	6.8	33.34	7.51	135.03	0	7.5	-0.01	0	0	0	0	300	0	0	0	0	0	0	0	0	0	0	0	0	0	0	0	0	0	0
45131.8	1	2.0894	2.0894	30	1000	30	6.79	33.08	7.51	135.03	0	7.43	-0.01	0	0	0	0	300	0	0	0	0	0	0	0	0	0	0	0	0	0	0	0	0	0	0
45131.8	1	2.09499	2.09499	30	1000	29.9	6.8	32.74	7.51	134.98	0	7.5	-0.01	0	0	0	0	300	0	0	0	0	0	0	0	0	0	0	0	0	0	0	0	0	0	0
45131.8	1	2.10054	2.10054	30	1000	29.9	6.8	32.5	7.51	135	0	7.49	-0.01	0	0	0	0	300	0	0	0	0	0	0	0	0	0	0	0	0	0	0	0	0	0	0
45131.8	1	2.10612	2.10612	30	1000	30	6.8	32.41	7.48	135.01	0	7.46	-0.01	0	0	0	0	300	0	0	0	0	0	0	0	0	0	0	0	0	0	0	0	0	0	0
45131.8	1	2.1117	2.1117	30	1000	30	6.8	32.23	7.5	135.04	0	7.49	-0.01	0	0	0	0	300	0	0	0	0	0	0	0	0	0	0	0	0	0	0	0	0	0	0
45131.8	1	2.11727	2.11727	30	1000	30	6.8	32.17	7.49	135.01	0	7.5	-0.01	0	0	0	0	300	0	0	0	0	0	0	0	0	0	0	0	0	0	0	0	0	0	0
45131.8	1	2.12285	2.12285	30	1000	30.1	6.8	32.15	7.51	135.02	0	7.44	-0.01	0	0	0	0	300	0	0	0	0	0	0	0	0	0	0	0	0	0	0	0	0	0	0
45131.8	1	2.12843	2.12843	30	1000	30.1	6.8	32.12	7.49	135.04	0	7.52	-0.01	0	0	0	0	300	0	0	0	0	0	0	0	0	0	0	0	0	0	0	0	0	0	0
45131.8	1	2.134	2.134	30	1000	30	6.79	32.12	7.51	134.99	0	7.51	-0.01	0	0	0	0	300	0	0	0	0	0	0	0	0	0	0	0	0	0	0	0	0	0	0
45131.8	1	2.13956	2.13956	30	1000	30	6.8	32.11	7.49	135	0	7.5	-0.01	0	0	0	0	300	0	0	0	0	0	0	0	0	0	0	0	0	0	0	0	0	0	0
45131.8	1	2.14514	2.14514	30	1000	29.9	6.8	32.1	7.51	135	0	7.5	-0.01	0	0	0	0	300	0	0	0	0	0	0	0	0	0	0	0	0	0	0	0	0	0	0
45131.8	1	2.15072	2.15072	30	1000	30.1	6.79	32.13	7.49	134.99	0	7.48	-0.01	0	0	0	0	300	0	0	0	0	0	0	0	0	0	0	0	0	0	0	0	0	0	0
45131.8	1	2.1563	2.1563	30	1000	29.9	6.8	32.12	7.5	135.04	0	7.47	-0.01	0	0	0	0	300	0	0	0	0	0	0	0	0	0	0	0	0	0	0	0	0	0	0
45131.8	1	2.16187	2.16187	30	1000	29.9	6.8	32.11	7.5	135.02	0	7.49	-0.01	0	0	0	0	300	0	0	0	0	0	0	0	0	0	0	0	0	0	0	0	0	0	0
45131.8	1	2.16745	2.16745	30	1000	29.9	6.8	32.12	7.51	135.01	0	7.47	-0.01	0	0	0	0	300	0	0	0	0	0	0	0	0	0	0	0	0	0	0	0	0	0	0
45131.8	1	2.17302	2.17302	30	1000	29.9	6.8	32.16	7.5	135.01	0	7.52	-0.01	0	0	0	0	300	0	0	0	0	0	0	0	0	0	0	0	0	0	0	0	0	0	0
45131.8	1	2.17859	2.17859	30	1000	29.8	6.8	32.24	7.49	134.96	0	7.46	-0.01	0	0	0	0	300	0	0	0	0	0	0	0	0	0	0	0	0	0	0	0	0	0	0
45131.8	1	2.18416	2.18416	30	1000	29.8	6.79	32.47	7.51	134.98	0	7.5	-0.01	0	0	0	0	300	0	0	0	0	0	0	0	0	0	0	0	0	0	0	0	0	0	0
45131.8	1	2.18974	2.18974	30	1000	29.9	6.8	32.41	7.5	135.01	0	7.52	-0.01	0	0	0	0	300	0	0	0	0	0	0	0	0	0	0	0	0	0	0	0	0	0	0
45131.8	1	2.19532	2.19532	30	1000	29.9	6.8	32.23	7.5	134.99	0	7.48	-0.01	0	0	0	0	300	0	0	0	0	0	0	0	0	0	0	0	0	0	0	0	0	0	0
45131.8	1	2.20088	2.20088	30	1000	30	6.8	31.98	7.5	135	0	7.44	-0.01	0	0	0	0	300	0	0	0	0	0	0	0	0	0	0	0	0	0	0	0	0	0	0
45131.8	1	2.20646	2.20646	30	990	30	6.81	31.93	7.49	134.99	0	7.47	-0.01	0	0	0	0	300	0	0	0	0	0	0	0	0	0	0	0	0	0	0	0	0	0	0
45131.8	1	2.21203	2.21203	30	1000	30.1	6.82	31.86	7.5	135.01	0	7.5	-0.01	0	0	0	0	300	0	0	0	0	0	0	0	0	0	0	0	0	0	0	0	0	0	0
45131.8	1	2.2176	2.2176	30	1000	30.1	6.82	31.85	7.49	135	0	7.53	-0.01	0	0	0	0	300	0	0	0	0	0	0	0	0	0	0	0	0	0	0	0	0	0	0
45131.8	1	2.22317	2.22317	30	990	30.1	6.83	31.88	7.5	135	0	7.51	-0.01	0	0	0	0	300	0	0	0	0	0	0	0	0	0	0	0	0	0	0	0	0	0	0
45131.8	1	2.22875	2.22875	30	990	30	6.83	31.91	7.49	135.01	0	7.51	-0.01	0	0	0	0	300	0	0	0	0	0	0	0	0	0	0	0	0	0	0	0	0	0	0
45131.8	1	2.23433	2.23433	30	990	30	6.84	31.91	7.51	134.98	0	7.48	-0.01	0	0	0	0	300	0	0	0	0	0	0	0	0	0	0	0	0	0	0	0	0	0	0
45131.8	1	2.23991	2.23991	30	990	29.9	6.84	31.91	7.49	135.01	0	7.47	-0.01	0	0	0	0	300	0	0	0	0	0	0	0	0	0	0	0	0	0	0	0	0	0	0
45131.8	1	2.24546	2.24546	30	990	29.9	6.84	31.92	7.48	134.95	0	7.5	-0.01	0	0	0	0	300	0	0	0	0	0	0	0	0	0	0	0	0	0	0	0	0	0	0
45131.8	1	2.25104	2.25104	30	1000	29.8	6.84	31.9	7.5	134.95	0	7.5	-0.01	0	0	0	0	300	0	0	0	0	0	0	0	0	0	0	0	0	0	0	0	0	0	0
45131.8	1	2.25661	2.25661	30	1010	29.9	6.84	31.93	7.5	134.94	0	7.51	-0.01	0	0	0	0	300	0	0	0	0	0	0	0	0	0	0	0	0	0	0	0	0	0	0
45131.8	1	2.26219	2.26219	30	1000	29.9	6.82	31.97	7.5	134.99	0	7.48	-0.01	0	0	0	0	300	0	0	0	0	0	0	0	0	0	0	0	0	0	0	0	0	0	0
45131.8	1	2.26777	2.26777	30	1000	29.9	6.81	31.99	7.5	135	0	7.53	-0.01	0	0	0	0	300	0	0	0	0	0	0	0	0	0	0	0	0	0	0	0	0	0	0
45131.8	1	2.27335	2.27335	30	1010	30	6.8	32.01	7.5	135	0	7.51	-0.01	0	0	0	0	300	0	0	0	0	0	0	0	0	0	0	0	0	0	0	0	0	0	0
45131.8	1	2.27892	2.27892	30	1010	30	6.8	31.99	7.49	135	0	7.47	-0.01	0	0	0	0	300	0	0	0	0	0	0	0	0	0	0	0	0	0	0	0	0	0	0
45131.8	1	2.28451	2.28451	30	1010	30	6.8	31.98	7.5	135.02	0	7.44	-0.01	0	0	0	0	300	0	0	0	0	0	0	0	0	0	0	0	0	0	0	0	0	0	0
45131.8	1	2.29008	2.29008	30	1010	30	6.8	31.96	7.49	134.98	0	7.51	-0.01	0	0	0	0	300	0	0	0	0	0	0	0	0	0	0	0	0	0	0	0	0	0	0
45131.8	1	2.29564	2.29564	30	1010	30	6.8	31.91	7.5	135	0	7.53	-0.01	0	0	0	0	300	0	0	0	0	0	0	0	0	0	0	0	0	0	0	0	0	0	0
45131.8	1	2.30121	2.30121	30	1010	29.9	6.8	31.85	7.48	135	0	7.48	-0.01	0	0	0	0	300	0	0	0	0	0	0	0	0	0	0	0	0	0	0	0	0	0	0
45131.8	1	2.30678	2.30678	30	990	29.9	6.79	31.84	7.51	135.02	0	7.52	-0.01	0	0	0	0	300	0	0	0	0	0	0	0	0	0	0	0	0	0	0	0	0	0	0
45131.8	1	2.31236	2.31236	30	1000	29.9	6.79	31.85	7.51	135	0	7.52	-0.01	0	0	0	0	300	0	0	0	0	0	0	0	0	0	0	0	0	0	0	0	0	0	0
45131.8	1	2.31793	2.31793	30	990	29.9	6.8	31.98	7.5	135.01	0	7.46	-0.01	0	0	0	0	300	0	0	0	0	0	0	0	0	0	0	0	0	0	0	0	0	0	0
45131.8	1	2.3235	2.3235	30	1000	29.9	6.8	32.1	7.5	135	0	7.55	-0.01	0	0	0	0	300	0	0	0	0	0	0	0	0	0	0	0	0	0	0	0	0	0	0
45131.8	1	2.32909	2.32909	30	1000	29.9	6.79	32.2	7.5	135	0	7.43	-0.01	0	0	0	0	300	0	0	0	0	0	0	0	0	0	0	0	0	0	0	0	0	0	0
45131.8	1	2.33466	2.33466	30	1000	30	6.79	32.14	7.52	135.08	0	7.5	-0.01	0	0	0	0	300	0	0	0	0	0	0	0	0	0	0	0	0	0	0	0	0	0	0
45131.8	1	2.34024	2.34024	30	1000	29.9	6.79	32.13	7.51	134.98	0	7.47	-0.01	0	0	0	0	300	0	0	0	0	0	0	0	0	0	0	0	0	0	0	0	0	0	0
45131.8	1	2.34581	2.34581	30	1000	30	6.79	32.07	7.52	134.95	0	7.46	-0.01	0	0	0	0	300	0	0	0	0	0	0	0	0	0	0	0	0	0	0	0	0	0	0
45131.8	1	2.35139	2.35139	30	1000	29.9	6.79	32	7.52	134.96	0	7.46	-0.01	0	0	0	0	300	0	0	0	0	0	0	0	0	0	0	0	0	0	0	0	0	0	0
45131.8	1	2.35696	2.35696	30	1000	30	6.79	31.97	7.51	135.01	0	7.54	-0.01	0	0	0	0	300	0	0	0	0	0	0	0	0	0	0	0	0	0	0	0	0	0	0
45131.8	1	2.36252	2.36252	30	1000	30	6.79	31.97	7.48	135.01	0	7.52	-0.01	0	0	0	0	300	0	0	0	0	0	0	0	0	0	0	0	0	0	0	0	0	0	0
45131.8	1	2.36809	2.36809	30	990	30.1	6.79	31.93	7.5	135.02	0	7.53	-0.01	0	0	0	0	300	0	0	0	0	0	0	0	0	0	0	0	0	0	0	0	0	0	0
45131.8	1	2.37367	2.37367	30	1000	30.1	6.79	31.89	7.51	135.01	0	7.51	-0.01	0	0	0	0	300	0	0	0	0	0	0	0	0	0	0	0	0	0	0	0	0	0	0
45131.8	1	2.37924	2.37924	30	1000	30	6.79	31.82	7.5	134.92	0	7.49	-0.01	0	0	0	0	300	0	0	0	0	0	0	0	0	0	0	0	0	0	0	0	0	0	0
45131.8	1	2.38482	2.38482	30	1000	30	6.79	31.74	7.53	134.98	0	7.49	-0.01	0	0	0	0	300	0	0	0	0	0	0	0	0	0	0	0	0	0	0	0	0	0	0
45131.8	1	2.3904	2.3904	30	1000	29.9	6.79	31.72	7.5	135	0	7.49	-0.01	0	0	0	0	300	0	0	0	0	0	0	0	0	0	0	0	0	0	0	0	0	0	0
45131.8	1	2.39598	2.39598	30	1000	29.9	6.79	31.75	7.5	134.99	0	7.52	-0.01	0	0	0	0	300	0	0	0	0	0	0	0	0	0	0	0	0	0	0	0	0	0	0
45131.8	1	2.40155	2.40155	30	1000	29.9	6.79	31.8	7.49	135.02	0	7.49	-0.01	0	0	0	0	300	0	0	0	0	0	0	0	0	0	0	0	0	0	0	0	0	0	0
45131.8	1	2.40714	2.40714	30	990	30	6.79	31.83	7.49	134.99	0	7.51	-0.01	0	0	0	0	300	0	0	0	0	0	0	0	0	0	0	0	0	0	0	0	0	0	0
45131.8	1	2.41271	2.41271	30	1000	29.9	6.78	31.89	7.5	135	0	7.49	-0.01	0	0	0	0	300	0	0	0	0	0	0	0	0	0	0	0	0	0	0	0	0	0	0
45131.8	1	2.41829	2.41829	30	1000	30	6.79	31.94	7.5	135.03	0	7.54	-0.01	0	0	0	0	300	0	0	0	0	0	0	0	0	0	0	0	0	0	0	0	0	0	0
45131.8	1	2.42386	2.42386	30	990	29.9	6.79	31.98	7.51	135.04	0	7.44	-0.01	0	0	0	0	300	0	0	0	0	0	0	0	0	0	0	0	0	0	0	0	0	0	0
45131.8	1	2.42943	2.42943	30	990	30	6.79	32.04	7.49	135	0	7.52	-0.01	0	0	0	0	300	0	0	0	0	0	0	0	0	0	0	0	0	0	0	0	0	0	0
45131.8	1	2.43501	2.43501	30	1000	30.1	6.79	32.09	7.5	135.01	0	7.52	-0.01	0	0	0	0	300	0	0	0	0	0	0	0	0	0	0	0	0	0	0	0	0	0	0
45131.8	1	2.44058	2.44058	30	990	30.1	6.78	32.07	7.51	134.98	0	7.51	-0.01	0	0	0	0	300	0	0	0	0	0	0	0	0	0	0	0	0	0	0	0	0	0	0
45131.8	1	2.44616	2.44616	30	990	29.9	6.79	32.01	7.5	135.01	0	7.45	-0.01	0	0	0	0	300	0	0	0	0	0	0	0	0	0	0	0	0	0	0	0	0	0	0
45131.8	1	2.45174	2.45174	30	990	29.8	6.79	31.94	7.49	135.02	0	7.51	-0.01	0	0	0	0	300	0	0	0	0	0	0	0	0	0	0	0	0	0	0	0	0	0	0
45131.8	1	2.4573	2.4573	30	990	29.8	6.79	31.91	7.49	135.01	0	7.5	-0.01	0	0	0	0	300	0	0	0	0	0	0	0	0	0	0	0	0	0	0	0	0	0	0
45131.8	1	2.46288	2.46288	30	990	29.8	6.79	31.88	7.5	135	0	7.49	-0.01	0	0	0	0	300	0	0	0	0	0	0	0	0	0	0	0	0	0	0	0	0	0	0
45131.8	1	2.46845	2.46845	30	990	29.9	6.79	31.91	7.49	135.03	0	7.47	-0.01	0	0	0	0	300	0	0	0	0	0	0	0	0	0	0	0	0	0	0	0	0	0	0
45131.8	1	2.47401	2.47401	30	1000	29.9	6.79	31.93	7.5	135	0	7.51	-0.01	0	0	0	0	300	0	0	0	0	0	0	0	0	0	0	0	0	0	0	0	0	0	0
45131.8	1	2.47959	2.47959	30	1000	29.9	6.79	32.01	7.5	134.99	0	7.52	-0.01	0	0	0	0	300	0	0	0	0	0	0	0	0	0	0	0	0	0	0	0	0	0	0
45131.8	1	2.48517	2.48517	30	990	29.8	6.79	32.07	7.48	135.01	0	7.43	-0.01	0	0	0	0	300	0	0	0	0	0	0	0	0	0	0	0	0	0	0	0	0	0	0
45131.8	1	2.49074	2.49074	30	990	29.9	6.79	32.05	7.52	135.04	0	7.56	-0.01	0	0	0	0	300	0	0	0	0	0	0	0	0	0	0	0	0	0	0	0	0	0	0
45131.8	1	2.4963	2.4963	30	990	30	6.79	32.03	7.48	135.01	0	7.53	-0.01	0	0	0	0	300	0	0	0	0	0	0	0	0	0	0	0	0	0	0	0	0	0	0
45131.8	1	2.50188	2.50188	30	980	30.1	6.79	31.97	7.48	134.99	0	7.5	-0.01	0	0	0	0	300	0	0	0	0	0	0	0	0	0	0	0	0	0	0	0	0	0	0
45131.8	1	2.50744	2.50744	30	990	30.1	6.79	31.93	7.51	135.01	0	7.55	-0.01	0	0	0	0	300	0	0	0	0	0	0	0	0	0	0	0	0	0	0	0	0	0	0
45131.8	1	2.51301	2.51301	30	990	30.1	6.79	31.89	7.51	135.01	0	7.51	-0.01	0	0	0	0	300	0	0	0	0	0	0	0	0	0	0	0	0	0	0	0	0	0	0
45131.8	1	2.51858	2.51858	30	990	29.9	6.79	31.88	7.49	134.96	0	7.42	-0.01	0	0	0	0	300	0	0	0	0	0	0	0	0	0	0	0	0	0	0	0	0	0	0
45131.8	1	2.52416	2.52416	30	990	29.9	6.79	31.88	7.51	134.98	0	7.54	-0.01	0	0	0	0	300	0	0	0	0	0	0	0	0	0	0	0	0	0	0	0	0	0	0
45131.8	1	2.52973	2.52973	30	990	29.8	6.79	31.89	7.49	134.99	0	7.54	-0.01	0	0	0	0	300	0	0	0	0	0	0	0	0	0	0	0	0	0	0	0	0	0	0
45131.8	1	2.5353	2.5353	30	990	29.7	6.79	31.9	7.49	134.98	0	7.49	-0.01	0	0	0	0	300	0	0	0	0	0	0	0	0	0	0	0	0	0	0	0	0	0	0
45131.8	1	2.54088	2.54088	30	990	29.8	6.79	31.92	7.51	135.02	0	7.5	-0.01	0	0	0	0	300	0	0	0	0	0	0	0	0	0	0	0	0	0	0	0	0	0	0
45131.8	1	2.54644	2.54644	30	980	29.9	6.79	31.95	7.5	135.02	0	7.5	-0.01	0	0	0	0	300	0	0	0	0	0	0	0	0	0	0	0	0	0	0	0	0	0	0
45131.8	1	2.552	2.552	30	990	30	6.79	31.99	7.52	135.01	0	7.48	-0.01	0	0	0	0	300	0	0	0	0	0	0	0	0	0	0	0	0	0	0	0	0	0	0
45131.8	1	2.55758	2.55758	30	990	30	6.79	32.04	7.5	134.96	0	7.51	-0.01	0	0	0	0	300	0	0	0	0	0	0	0	0	0	0	0	0	0	0	0	0	0	0
45131.8	1	2.56313	2.56313	30	990	29.9	6.79	32.05	7.47	134.99	0	7.49	-0.01	0	0	0	0	300	0	0	0	0	0	0	0	0	0	0	0	0	0	0	0	0	0	0
45131.8	1	2.56872	2.56872	30	990	30	6.78	32.05	7.5	135	0	7.48	-0.01	0	0	0	0	300	0	0	0	0	0	0	0	0	0	0	0	0	0	0	0	0	0	0
45131.8	1	2.57429	2.57429	30	990	30.1	6.79	32.02	7.5	134.97	0	7.49	-0.01	0	0	0	0	300	0	0	0	0	0	0	0	0	0	0	0	0	0	0	0	0	0	0
45131.8	1	2.57986	2.57986	30	990	30.2	6.79	32.02	7.5	134.97	0	7.47	-0.01	0	0	0	0	300	0	0	0	0	0	0	0	0	0	0	0	0	0	0	0	0	0	0
45131.8	1	2.58543	2.58543	30	980	30.1	6.79	32.01	7.53	135	0	7.48	-0.01	0	0	0	0	300	0	0	0	0	0	0	0	0	0	0	0	0	0	0	0	0	0	0
45131.8	1	2.59098	2.59098	30	990	30	6.79	32.05	7.48	134.99	0	7.48	-0.01	0	0	0	0	300	0	0	0	0	0	0	0	0	0	0	0	0	0	0	0	0	0	0
45131.8	1	2.59656	2.59656	30	990	29.9	6.79	32.06	7.5	135.02	0	7.5	-0.01	0	0	0	0	300	0	0	0	0	0	0	0	0	0	0	0	0	0	0	0	0	0	0
45131.8	1	2.60213	2.60213	30	990	29.8	6.79	32.07	7.49	135	0	7.53	-0.01	0	0	0	0	300	0	0	0	0	0	0	0	0	0	0	0	0	0	0	0	0	0	0
45131.8	1	2.6077	2.6077	30	1000	29.9	6.79	32.08	7.51	135.01	0	7.52	-0.01	0	0	0	0	300	0	0	0	0	0	0	0	0	0	0	0	0	0	0	0	0	0	0
45131.8	1	2.61329	2.61329	30	1000	29.9	6.79	32.06	7.49	134.99	0	7.49	-0.01	0	0	0	0	300	0	0	0	0	0	0	0	0	0	0	0	0	0	0	0	0	0	0
45131.8	1	2.61886	2.61886	30	990	29.9	6.79	32.04	7.51	134.97	0	7.49	-0.01	0	0	0	0	300	0	0	0	0	0	0	0	0	0	0	0	0	0	0	0	0	0	0
45131.8	1	2.62442	2.62442	30	1000	29.9	6.79	32.02	7.48	134.97	0	7.46	-0.01	0	0	0	0	300	0	0	0	0	0	0	0	0	0	0	0	0	0	0	0	0	0	0
45131.8	1	2.63	2.63	30	990	30	6.79	32.04	7.5	135.02	0	7.5	-0.01	0	0	0	0	300	0	0	0	0	0	0	0	0	0	0	0	0	0	0	0	0	0	0
45131.8	1	2.63556	2.63556	30	990	30	6.79	32.07	7.5	135.05	0	7.46	-0.01	0	0	0	0	300	0	0	0	0	0	0	0	0	0	0	0	0	0	0	0	0	0	0
45131.8	1	2.64113	2.64113	30	990	30	6.79	32.13	7.49	134.99	0	7.52	-0.01	0	0	0	0	300	0	0	0	0	0	0	0	0	0	0	0	0	0	0	0	0	0	0
45131.8	1	2.6467	2.6467	30	1000	30	6.79	32.16	7.5	134.99	0	7.48	-0.01	0	0	0	0	300	0	0	0	0	0	0	0	0	0	0	0	0	0	0	0	0	0	0
45131.8	1	2.65229	2.65229	30	1000	30.1	6.79	32.2	7.51	134.96	0	7.5	-0.01	0	0	0	0	300	0	0	0	0	0	0	0	0	0	0	0	0	0	0	0	0	0	0
45131.8	1	2.65786	2.65786	30	990	30.1	6.79	32.23	7.49	134.97	0	7.49	-0.01	0	0	0	0	300	0	0	0	0	0	0	0	0	0	0	0	0	0	0	0	0	0	0
45131.8	1	2.66344	2.66344	30	1000	29.9	6.79	32.23	7.5	135.05	0	7.52	-0.01	0	0	0	0	300	0	0	0	0	0	0	0	0	0	0	0	0	0	0	0	0	0	0
45131.8	1	2.66902	2.66902	30	990	29.9	6.79	32.27	7.49	135.02	0	7.48	-0.01	0	0	0	0	300	0	0	0	0	0	0	0	0	0	0	0	0	0	0	0	0	0	0
45131.8	1	2.67459	2.67459	30	1000	29.8	6.79	32.3	7.51	135	0	7.43	-0.01	0	0	0	0	300	0	0	0	0	0	0	0	0	0	0	0	0	0	0	0	0	0	0
45131.8	1	2.68017	2.68017	30	1000	29.7	6.79	32.32	7.5	135.05	0	7.49	-0.01	0	0	0	0	300	0	0	0	0	0	0	0	0	0	0	0	0	0	0	0	0	0	0
45131.8	1	2.68574	2.68574	30	1000	29.8	6.79	32.33	7.5	135	0	7.48	-0.01	0	0	0	0	300	0	0	0	0	0	0	0	0	0	0	0	0	0	0	0	0	0	0
45131.8	1	2.69131	2.69131	30	1000	29.9	6.79	32.28	7.5	134.99	0	7.51	-0.01	0	0	0	0	300	0	0	0	0	0	0	0	0	0	0	0	0	0	0	0	0	0	0
45131.8	1	2.69689	2.69689	30	990	30	6.79	32.23	7.51	135.02	0	7.48	-0.01	0	0	0	0	300	0	0	0	0	0	0	0	0	0	0	0	0	0	0	0	0	0	0
45131.8	1	2.70247	2.70247	30	1000	30	6.79	32.07	7.51	135.06	0	7.55	-0.01	0	0	0	0	300	0	0	0	0	0	0	0	0	0	0	0	0	0	0	0	0	0	0
45131.8	1	2.70805	2.70805	30	990	30.1	6.79	31.81	7.5	135.08	0	7.52	-0.01	0	0	0	0	300	0	0	0	0	0	0	0	0	0	0	0	0	0	0	0	0	0	0
45131.8	1	2.7136	2.7136	30	1000	30.1	6.79	31.79	7.51	135	0	7.48	-0.01	0	0	0	0	300	0	0	0	0	0	0	0	0	0	0	0	0	0	0	0	0	0	0
45131.8	1	2.71918	2.71918	30	1000	30.1	6.79	31.71	7.51	134.94	0	7.51	-0.01	0	0	0	0	300	0	0	0	0	0	0	0	0	0	0	0	0	0	0	0	0	0	0
45131.8	1	2.72475	2.72475	30	1000	30.1	6.79	31.69	7.51	135.01	0	7.49	-0.01	0	0	0	0	300	0	0	0	0	0	0	0	0	0	0	0	0	0	0	0	0	0	0
45131.8	1	2.73033	2.73033	30	990	29.9	6.79	31.7	7.49	135.01	0	7.55	-0.01	0	0	0	0	300	0	0	0	0	0	0	0	0	0	0	0	0	0	0	0	0	0	0
45131.8	1	2.73591	2.73591	30	1000	29.9	6.79	31.74	7.53	135.06	0	7.53	-0.01	0	0	0	0	300	0	0	0	0	0	0	0	0	0	0	0	0	0	0	0	0	0	0
45131.8	1	2.74149	2.74149	30	990	29.8	6.79	31.75	7.51	134.95	0	7.54	-0.01	0	0	0	0	300	0	0	0	0	0	0	0	0	0	0	0	0	0	0	0	0	0	0
45131.8	1	2.74704	2.74704	30	990	29.8	6.79	31.78	7.48	134.98	0	7.47	-0.01	0	0	0	0	300	0	0	0	0	0	0	0	0	0	0	0	0	0	0	0	0	0	0
45131.8	1	2.75262	2.75262	30	990	29.9	6.79	31.85	7.49	134.96	0	7.47	-0.01	0	0	0	0	300	0	0	0	0	0	0	0	0	0	0	0	0	0	0	0	0	0	0
45131.8	1	2.75818	2.75818	30	1000	29.8	6.79	31.87	7.5	134.99	0	7.52	-0.01	0	0	0	0	300	0	0	0	0	0	0	0	0	0	0	0	0	0	0	0	0	0	0
45131.8	1	2.76374	2.76374	30	1000	29.8	6.79	31.9	7.51	135.01	0	7.48	-0.01	0	0	0	0	300	0	0	0	0	0	0	0	0	0	0	0	0	0	0	0	0	0	0
45131.8	1	2.76932	2.76932	30	1000	30	6.79	31.96	7.5	135.03	0	7.47	-0.01	0	0	0	0	300	0	0	0	0	0	0	0	0	0	0	0	0	0	0	0	0	0	0
45131.8	1	2.77488	2.77488	30	1000	30.1	6.79	32	7.51	135.04	0	7.52	-0.01	0	0	0	0	300	0	0	0	0	0	0	0	0	0	0	0	0	0	0	0	0	0	0
45131.8	1	2.78044	2.78044	30	1000	30	6.79	32.02	7.49	135.02	0	7.49	-0.01	0	0	0	0	300	0	0	0	0	0	0	0	0	0	0	0	0	0	0	0	0	0	0
45131.8	1	2.786	2.786	30	1000	30	6.79	32.05	7.5	135.03	0	7.5	-0.01	0	0	0	0	300	0	0	0	0	0	0	0	0	0	0	0	0	0	0	0	0	0	0
45131.8	1	2.79157	2.79157	30	1000	29.9	6.79	32.1	7.5	135	0	7.49	-0.01	0	0	0	0	300	0	0	0	0	0	0	0	0	0	0	0	0	0	0	0	0	0	0
45131.8	1	2.79712	2.79712	30	1000	29.9	6.79	32.12	7.49	134.98	0	7.45	-0.01	0	0	0	0	300	0	0	0	0	0	0	0	0	0	0	0	0	0	0	0	0	0	0
45131.8	1	2.8027	2.8027	30	1010	29.8	6.79	32.13	7.5	135.02	0	7.48	-0.01	0	0	0	0	300	0	0	0	0	0	0	0	0	0	0	0	0	0	0	0	0	0	0
45131.8	1	2.80828	2.80828	30	1010	29.9	6.79	32.14	7.5	134.99	0	7.49	-0.01	0	0	0	0	300	0	0	0	0	0	0	0	0	0	0	0	0	0	0	0	0	0	0
45131.8	1	2.81385	2.81385	30	1010	30.1	6.79	32.12	7.51	134.99	0	7.48	-0.01	0	0	0	0	300	0	0	0	0	0	0	0	0	0	0	0	0	0	0	0	0	0	0
45131.8	1	2.81943	2.81943	30	1020	30	6.79	32.08	7.49	135.05	0	7.52	-0.01	0	0	0	0	300	0	0	0	0	0	0	0	0	0	0	0	0	0	0	0	0	0	0
45131.8	1	2.82501	2.82501	30	1010	30	6.79	32.01	7.51	135.06	0	7.45	-0.01	0	0	0	0	300	0	0	0	0	0	0	0	0	0	0	0	0	0	0	0	0	0	0
45131.8	1	2.83056	2.83056	30	1010	29.9	6.79	31.99	7.51	134.98	0	7.52	-0.01	0	0	0	0	300	0	0	0	0	0	0	0	0	0	0	0	0	0	0	0	0	0	0
45131.8	1	2.83614	2.83614	30	1010	30	6.79	31.97	7.49	135.01	0	7.54	-0.01	0	0	0	0	300	0	0	0	0	0	0	0	0	0	0	0	0	0	0	0	0	0	0
45131.8	1	2.84172	2.84172	30	1000	29.9	6.79	31.96	7.51	135.01	0	7.5	-0.01	0	0	0	0	300	0	0	0	0	0	0	0	0	0	0	0	0	0	0	0	0	0	0
45131.8	1	2.84729	2.84729	30	1000	30	6.79	31.95	7.5	135.03	0	7.52	-0.01	0	0	0	0	300	0	0	0	0	0	0	0	0	0	0	0	0	0	0	0	0	0	0
45131.8	1	2.85286	2.85286	30	1000	29.9	6.79	32	7.51	135.01	0	7.52	-0.01	0	0	0	0	300	0	0	0	0	0	0	0	0	0	0	0	0	0	0	0	0	0	0
45131.8	1	2.85844	2.85844	30	1000	29.8	6.79	32.03	7.51	135.02	0	7.49	-0.01	0	0	0	0	300	0	0	0	0	0	0	0	0	0	0	0	0	0	0	0	0	0	0
45131.8	1	2.86401	2.86401	30	1000	29.9	6.79	32.09	7.5	134.98	0	7.47	-0.01	0	0	0	0	300	0	0	0	0	0	0	0	0	0	0	0	0	0	0	0	0	0	0
45131.8	1	2.86959	2.86959	30	1000	29.8	6.79	32.17	7.49	134.98	0	7.54	-0.01	0	0	0	0	300	0	0	0	0	0	0	0	0	0	0	0	0	0	0	0	0	0	0
45131.8	1	2.87516	2.87516	30	990	29.8	6.79	32.2	7.5	135	0	7.44	-0.01	0	0	0	0	300	0	0	0	0	0	0	0	0	0	0	0	0	0	0	0	0	0	0
45131.8	1	2.88074	2.88074	30	1000	29.9	6.79	32.22	7.51	134.98	0	7.55	-0.01	0	0	0	0	300	0	0	0	0	0	0	0	0	0	0	0	0	0	0	0	0	0	0
45131.8	1	2.8863	2.8863	30	1000	30	6.79	32.18	7.5	135	0	7.55	-0.01	0	0	0	0	300	0	0	0	0	0	0	0	0	0	0	0	0	0	0	0	0	0	0
45131.8	1	2.89186	2.89186	30	990	30	6.79	32.16	7.52	135	0	7.49	-0.01	0	0	0	0	300	0	0	0	0	0	0	0	0	0	0	0	0	0	0	0	0	0	0
45131.8	1	2.89744	2.89744	30	990	30	6.79	32.09	7.48	135.02	0	7.49	-0.01	0	0	0	0	300	0	0	0	0	0	0	0	0	0	0	0	0	0	0	0	0	0	0
45131.8	1	2.90302	2.90302	30	1000	30	6.79	32.05	7.51	134.99	0	7.51	-0.01	0	0	0	0	300	0	0	0	0	0	0	0	0	0	0	0	0	0	0	0	0	0	0
45131.8	1	2.90859	2.90859	30	990	30	6.79	32.01	7.51	134.98	0	7.51	-0.01	0	0	0	0	300	0	0	0	0	0	0	0	0	0	0	0	0	0	0	0	0	0	0
45131.8	1	2.91417	2.91417	30	990	30	6.79	31.96	7.5	135	0	7.52	-0.01	0	0	0	0	300	0	0	0	0	0	0	0	0	0	0	0	0	0	0	0	0	0	0
45131.8	1	2.91974	2.91974	30	990	30	6.79	31.92	7.48	134.95	0	7.53	-0.01	0	0	0	0	300	0	0	0	0	0	0	0	0	0	0	0	0	0	0	0	0	0	0
45131.8	1	2.9253	2.9253	30	990	29.9	6.79	31.92	7.5	135.01	0	7.48	-0.01	0	0	0	0	300	0	0	0	0	0	0	0	0	0	0	0	0	0	0	0	0	0	0
45131.8	1	2.93085	2.93085	30	1000	29.8	6.79	31.93	7.5	135	0	7.52	-0.01	0	0	0	0	300	0	0	0	0	0	0	0	0	0	0	0	0	0	0	0	0	0	0
45131.8	1	2.93641	2.93641	30	1000	29.7	6.79	31.99	7.49	135.01	0	7.46	-0.01	0	0	0	0	300	0	0	0	0	0	0	0	0	0	0	0	0	0	0	0	0	0	0
45131.8	1	2.94197	2.94197	30	990	29.7	6.79	32.03	7.49	135	0	7.53	-0.01	0	0	0	0	300	0	0	0	0	0	0	0	0	0	0	0	0	0	0	0	0	0	0
45131.8	1	2.94756	2.94756	30	1000	29.7	6.79	32.06	7.48	134.99	0	7.5	-0.01	0	0	0	0	300	0	0	0	0	0	0	0	0	0	0	0	0	0	0	0	0	0	0
45131.8	1	2.95312	2.95312	30	1000	29.8	6.79	32.09	7.49	134.97	0	7.51	-0.01	0	0	0	0	300	0	0	0	0	0	0	0	0	0	0	0	0	0	0	0	0	0	0
45131.8	1	2.95868	2.95868	30	1000	29.8	6.79	32.08	7.49	135.02	0	7.52	-0.01	0	0	0	0	300	0	0	0	0	0	0	0	0	0	0	0	0	0	0	0	0	0	0
45131.8	1	2.96423	2.96423	30	1000	29.9	6.79	32.07	7.5	134.97	0	7.49	-0.01	0	0	0	0	300	0	0	0	0	0	0	0	0	0	0	0	0	0	0	0	0	0	0
45131.8	1	2.96979	2.96979	30	1000	29.9	6.79	32.08	7.5	134.97	0	7.52	-0.01	0	0	0	0	300	0	0	0	0	0	0	0	0	0	0	0	0	0	0	0	0	0	0
45131.8	1	2.97536	2.97536	30	1000	30	6.79	32.09	7.51	135.01	0	7.45	-0.01	0	0	0	0	300	0	0	0	0	0	0	0	0	0	0	0	0	0	0	0	0	0	0
45131.8	1	2.98092	2.98092	30	1000	29.9	6.79	32.09	7.51	134.98	0	7.5	-0.01	0	0	0	0	300	0	0	0	0	0	0	0	0	0	0	0	0	0	0	0	0	0	0
45131.8	1	2.98648	2.98648	30	1000	29.9	6.79	32.11	7.5	135	0	7.52	-0.01	0	0	0	0	300	0	0	0	0	0	0	0	0	0	0	0	0	0	0	0	0	0	0
45131.8	1	2.99205	2.99205	30	990	30	6.79	32.1	7.49	134.95	0	7.47	-0.01	0	0	0	0	300	0	0	0	0	0	0	0	0	0	0	0	0	0	0	0	0	0	0
45131.8	1	2.99763	2.99763	30	990	30	6.79	32.07	7.49	135	0	7.5	-0.01	0	0	0	0	300	0	0	0	0	0	0	0	0	0	0	0	0	0	0	0	0	0	0
45131.8	1	3.00319	3.00319	30	990	29.8	6.79	32.07	7.51	135.01	0	7.49	-0.01	0	0	0	0	300	0	0	0	0	0	0	0	0	0	0	0	0	0	0	0	0	0	0
45131.8	1	3.00875	3.00875	30	1000	29.7	6.79	32.06	7.49	135.04	0	7.5	-0.01	0	0	0	0	300	0	0	0	0	0	0	0	0	0	0	0	0	0	0	0	0	0	0
45131.8	1	3.01432	3.01432	30	990	29.9	6.79	32.11	7.49	135	0	7.48	-0.01	0	0	0	0	300	0	0	0	0	0	0	0	0	0	0	0	0	0	0	0	0	0	0
45131.8	1	3.01988	3.01988	30	990	29.9	6.79	32.18	7.51	135	0	7.47	-0.01	0	0	0	0	300	0	0	0	0	0	0	0	0	0	0	0	0	0	0	0	0	0	0
45131.8	1	3.02545	3.02545	30	1000	29.9	6.79	32.21	7.48	135.01	0	7.49	-0.01	0	0	0	0	300	0	0	0	0	0	0	0	0	0	0	0	0	0	0	0	0	0	0
45131.8	1	3.03103	3.03103	30	1000	29.9	6.79	32.33	7.49	134.99	0	7.54	-0.01	0	0	0	0	300	0	0	0	0	0	0	0	0	0	0	0	0	0	0	0	0	0	0
45131.8	1	3.0366	3.0366	30	1000	29.9	6.79	32.43	7.5	135.01	0	7.52	-0.01	0	0	0	0	300	0	0	0	0	0	0	0	0	0	0	0	0	0	0	0	0	0	0
45131.8	1	3.04218	3.04218	30	1000	30	6.79	32.48	7.5	135	0	7.5	-0.01	0	0	0	0	300	0	0	0	0	0	0	0	0	0	0	0	0	0	0	0	0	0	0
45131.8	1	3.04776	3.04776	30	1000	29.9	6.79	32.56	7.5	135	0	7.52	-0.01	0	0	0	0	300	0	0	0	0	0	0	0	0	0	0	0	0	0	0	0	0	0	0
45131.8	1	3.05334	3.05334	30	990	30	6.78	32.6	7.51	134.99	0	7.49	-0.01	0	0	0	0	300	0	0	0	0	0	0	0	0	0	0	0	0	0	0	0	0	0	0
45131.8	1	3.05892	3.05892	30	990	29.9	6.79	32.59	7.51	134.97	0	7.5	-0.01	0	0	0	0	300	0	0	0	0	0	0	0	0	0	0	0	0	0	0	0	0	0	0
45131.8	1	3.0645	3.0645	30	990	29.8	6.79	32.55	7.5	134.98	0	7.43	-0.01	0	0	0	0	300	0	0	0	0	0	0	0	0	0	0	0	0	0	0	0	0	0	0
45131.8	1	3.07008	3.07008	30	990	29.8	6.79	32.49	7.48	135.02	0	7.48	-0.01	0	0	0	0	300	0	0	0	0	0	0	0	0	0	0	0	0	0	0	0	0	0	0
45131.8	1	3.07566	3.07566	30	1000	29.8	6.79	32.45	7.49	134.98	0	7.48	-0.01	0	0	0	0	300	0	0	0	0	0	0	0	0	0	0	0	0	0	0	0	0	0	0
45131.8	1	3.08122	3.08122	30	1000	29.9	6.79	32.39	7.49	135.01	0	7.48	-0.01	0	0	0	0	300	0	0	0	0	0	0	0	0	0	0	0	0	0	0	0	0	0	0
45131.8	1	3.08679	3.08679	30	1000	29.9	6.79	32.38	7.5	135.01	0	7.44	-0.01	0	0	0	0	300	0	0	0	0	0	0	0	0	0	0	0	0	0	0	0	0	0	0
45131.8	1	3.09237	3.09237	30	990	29.9	6.79	32.37	7.49	135.02	0	7.54	-0.01	0	0	0	0	300	0	0	0	0	0	0	0	0	0	0	0	0	0	0	0	0	0	0
45131.8	1	3.09793	3.09793	30	990	29.9	6.79	32.37	7.51	134.99	0	7.51	-0.01	0	0	0	0	300	0	0	0	0	0	0	0	0	0	0	0	0	0	0	0	0	0	0
45131.8	1	3.1035	3.1035	30	990	30	6.79	32.37	7.49	134.99	0	7.48	-0.01	0	0	0	0	300	0	0	0	0	0	0	0	0	0	0	0	0	0	0	0	0	0	0
45131.8	1	3.10905	3.10905	30	990	30	6.79	32.35	7.49	135.02	0	7.51	-0.01	0	0	0	0	300	0	0	0	0	0	0	0	0	0	0	0	0	0	0	0	0	0	0
45131.8	1	3.11462	3.11462	30	1000	30	6.79	32.33	7.5	135.02	0	7.44	-0.01	0	0	0	0	300	0	0	0	0	0	0	0	0	0	0	0	0	0	0	0	0	0	0
45131.8	1	3.12019	3.12019	30	990	29.9	6.79	32.36	7.5	134.98	0	7.47	-0.01	0	0	0	0	300	0	0	0	0	0	0	0	0	0	0	0	0	0	0	0	0	0	0
45131.8	1	3.12576	3.12576	30	1000	29.9	6.79	32.41	7.51	135.02	0	7.48	-0.01	0	0	0	0	300	0	0	0	0	0	0	0	0	0	0	0	0	0	0	0	0	0	0
45131.8	1	3.13134	3.13134	30	1000	29.8	6.79	32.45	7.5	135.03	0	7.5	-0.01	0	0	0	0	300	0	0	0	0	0	0	0	0	0	0	0	0	0	0	0	0	0	0
45131.8	1	3.13691	3.13691	30	990	29.8	6.79	32.48	7.52	134.99	0	7.46	-0.01	0	0	0	0	300	0	0	0	0	0	0	0	0	0	0	0	0	0	0	0	0	0	0
45131.8	1	3.14247	3.14247	30	990	29.7	6.78	32.47	7.51	135	0	7.52	-0.01	0	0	0	0	300	0	0	0	0	0	0	0	0	0	0	0	0	0	0	0	0	0	0
45131.8	1	3.14805	3.14805	30	1000	29.8	6.79	32.42	7.5	135.05	0	7.42	-0.01	0	0	0	0	300	0	0	0	0	0	0	0	0	0	0	0	0	0	0	0	0	0	0
45131.8	1	3.15362	3.15362	30	1000	29.9	6.79	32.4	7.52	135.03	0	7.51	-0.01	0	0	0	0	300	0	0	0	0	0	0	0	0	0	0	0	0	0	0	0	0	0	0
45131.8	1	3.1592	3.1592	30	990	29.9	6.78	32.36	7.53	135.02	0	7.47	-0.01	0	0	0	0	300	0	0	0	0	0	0	0	0	0	0	0	0	0	0	0	0	0	0
45131.8	1	3.16475	3.16475	30	990	29.9	6.79	32.35	7.49	134.97	0	7.55	-0.01	0	0	0	0	300	0	0	0	0	0	0	0	0	0	0	0	0	0	0	0	0	0	0
45131.8	1	3.17033	3.17033	30	1000	29.9	6.79	32.35	7.51	134.96	0	7.48	-0.01	0	0	0	0	300	0	0	0	0	0	0	0	0	0	0	0	0	0	0	0	0	0	0
45131.8	1	3.17589	3.17589	30	990	29.9	6.78	32.33	7.48	135	0	7.5	-0.01	0	0	0	0	300	0	0	0	0	0	0	0	0	0	0	0	0	0	0	0	0	0	0
45131.8	1	3.18147	3.18147	30	1000	29.8	6.78	32.29	7.51	135	0	7.49	-0.01	0	0	0	0	300	0	0	0	0	0	0	0	0	0	0	0	0	0	0	0	0	0	0
45131.8	1	3.18704	3.18704	30	990	29.8	6.79	32.25	7.51	134.99	0	7.48	-0.01	0	0	0	0	300	0	0	0	0	0	0	0	0	0	0	0	0	0	0	0	0	0	0
45131.8	1	3.19261	3.19261	30	990	29.8	6.78	32.16	7.49	134.9	0	7.45	-0.01	0	0	0	0	300	0	0	0	0	0	0	0	0	0	0	0	0	0	0	0	0	0	0
45131.8	1	3.19818	3.19818	30	990	29.8	6.79	32.06	7.52	134.99	0	7.54	-0.01	0	0	0	0	300	0	0	0	0	0	0	0	0	0	0	0	0	0	0	0	0	0	0
45131.8	1	3.20375	3.20375	30	1000	29.8	6.79	32.02	7.49	135.02	0	7.53	-0.01	0	0	0	0	300	0	0	0	0	0	0	0	0	0	0	0	0	0	0	0	0	0	0
45131.8	1	3.20933	3.20933	30	1000	29.7	6.79	31.97	7.51	134.96	0	7.49	-0.01	0	0	0	0	300	0	0	0	0	0	0	0	0	0	0	0	0	0	0	0	0	0	0
45131.8	1	3.21491	3.21491	30	990	29.8	6.78	31.96	7.51	135	0	7.54	-0.01	0	0	0	0	300	0	0	0	0	0	0	0	0	0	0	0	0	0	0	0	0	0	0
45131.8	1	3.22049	3.22049	30	1000	29.8	6.78	31.95	7.51	134.99	0	7.51	-0.01	0	0	0	0	300	0	0	0	0	0	0	0	0	0	0	0	0	0	0	0	0	0	0
45131.8	1	3.22605	3.22605	30	990	29.8	6.8	31.93	7.5	134.99	0	7.5	-0.01	0	0	0	0	300	0	0	0	0	0	0	0	0	0	0	0	0	0	0	0	0	0	0
45131.8	1	3.23162	3.23162	30	1000	29.8	6.83	31.9	7.51	134.97	0	7.51	-0.01	0	0	0	0	300	0	0	0	0	0	0	0	0	0	0	0	0	0	0	0	0	0	0
45131.8	1	3.23721	3.23721	30	990	29.8	6.84	31.85	7.49	135	0	7.44	-0.01	0	0	0	0	300	0	0	0	0	0	0	0	0	0	0	0	0	0	0	0	0	0	0
45131.8	1	3.24277	3.24277	30	990	29.9	6.84	31.81	7.51	135	0	7.53	-0.01	0	0	0	0	300	0	0	0	0	0	0	0	0	0	0	0	0	0	0	0	0	0	0
45131.8	1	3.24832	3.24832	30	1000	29.8	6.84	31.81	7.49	135.04	0	7.53	-0.01	0	0	0	0	300	0	0	0	0	0	0	0	0	0	0	0	0	0	0	0	0	0	0
45131.8	1	3.2539	3.2539	30	1000	29.9	6.84	31.85	7.51	134.98	0	7.48	-0.01	0	0	0	0	300	0	0	0	0	0	0	0	0	0	0	0	0	0	0	0	0	0	0
45131.8	1	3.25948	3.25948	30	1000	29.9	6.84	31.87	7.49	135.09	0	7.47	-0.01	0	0	0	0	300	0	0	0	0	0	0	0	0	0	0	0	0	0	0	0	0	0	0
45131.8	1	3.26506	3.26506	30	990	29.8	6.84	31.9	7.5	135	0	7.55	-0.01	0	0	0	0	300	0	0	0	0	0	0	0	0	0	0	0	0	0	0	0	0	0	0
45131.8	1	3.27063	3.27063	30	1000	29.9	6.85	31.92	7.5	134.98	0	7.51	-0.01	0	0	0	0	300	0	0	0	0	0	0	0	0	0	0	0	0	0	0	0	0	0	0
45131.8	1	3.27621	3.27621	30	990	29.9	6.85	31.94	7.51	135.01	0	7.52	-0.01	0	0	0	0	300	0	0	0	0	0	0	0	0	0	0	0	0	0	0	0	0	0	0
45131.8	1	3.28179	3.28179	30	990	30	6.81	31.96	7.51	135	0	7.49	-0.01	0	0	0	0	300	0	0	0	0	0	0	0	0	0	0	0	0	0	0	0	0	0	0
45131.8	1	3.28736	3.28736	30	990	30	6.79	32.02	7.49	134.98	0	7.53	-0.01	0	0	0	0	300	0	0	0	0	0	0	0	0	0	0	0	0	0	0	0	0	0	0
45131.8	1	3.29291	3.29291	30	990	29.9	6.79	32.1	7.49	135.01	0	7.49	-0.01	0	0	0	0	300	0	0	0	0	0	0	0	0	0	0	0	0	0	0	0	0	0	0
45131.8	1	3.29848	3.29848	30	1000	30	6.78	32.11	7.5	135.01	0	7.53	-0.01	0	0	0	0	300	0	0	0	0	0	0	0	0	0	0	0	0	0	0	0	0	0	0
45131.8	1	3.30406	3.30406	30	990	30	6.78	32.15	7.51	135	0	7.48	-0.01	0	0	0	0	300	0	0	0	0	0	0	0	0	0	0	0	0	0	0	0	0	0	0
45131.8	1	3.30963	3.30963	30	1000	29.9	6.78	32.17	7.5	134.98	0	7.46	-0.01	0	0	0	0	300	0	0	0	0	0	0	0	0	0	0	0	0	0	0	0	0	0	0
45131.8	1	3.31519	3.31519	30	1000	29.9	6.78	32.16	7.49	135	0	7.51	-0.01	0	0	0	0	300	0	0	0	0	0	0	0	0	0	0	0	0	0	0	0	0	0	0
45131.8	1	3.32076	3.32076	30	1000	29.8	6.78	32.16	7.49	135.01	0	7.54	-0.01	0	0	0	0	300	0	0	0	0	0	0	0	0	0	0	0	0	0	0	0	0	0	0
45131.8	1	3.32634	3.32634	30	990	29.8	6.79	32.16	7.52	135.01	0	7.51	-0.01	0	0	0	0	300	0	0	0	0	0	0	0	0	0	0	0	0	0	0	0	0	0	0
45131.8	1	3.33189	3.33189	30	990	29.7	6.78	32.17	7.52	134.99	0	7.51	-0.01	0	0	0	0	300	0	0	0	0	0	0	0	0	0	0	0	0	0	0	0	0	0	0
45131.8	1	3.33748	3.33748	30	990	29.7	6.78	32.17	7.51	135.01	0	7.51	-0.01	0	0	0	0	300	0	0	0	0	0	0	0	0	0	0	0	0	0	0	0	0	0	0
45131.8	1	3.34304	3.34304	30	990	29.7	6.78	32.15	7.48	135.02	0	7.53	-0.01	0	0	0	0	300	0	0	0	0	0	0	0	0	0	0	0	0	0	0	0	0	0	0
45131.8	1	3.34859	3.34859	30	1000	29.7	6.78	32.13	7.52	135	0	7.5	-0.01	0	0	0	0	300	0	0	0	0	0	0	0	0	0	0	0	0	0	0	0	0	0	0
45131.8	1	3.35417	3.35417	30	990	29.8	6.78	32.1	7.51	134.98	0	7.54	-0.01	0	0	0	0	300	0	0	0	0	0	0	0	0	0	0	0	0	0	0	0	0	0	0
45131.8	1	3.35974	3.35974	30	1000	30	6.78	32.11	7.51	134.98	0	7.47	-0.01	0	0	0	0	300	0	0	0	0	0	0	0	0	0	0	0	0	0	0	0	0	0	0
45131.8	1	3.36531	3.36531	30	1000	29.9	6.78	32.14	7.49	134.97	0	7.48	-0.01	0	0	0	0	300	0	0	0	0	0	0	0	0	0	0	0	0	0	0	0	0	0	0
45131.8	1	3.37087	3.37087	30	1000	29.8	6.78	32.18	7.49	134.98	0	7.5	-0.01	0	0	0	0	300	0	0	0	0	0	0	0	0	0	0	0	0	0	0	0	0	0	0
45131.8	1	3.37644	3.37644	30	1000	29.9	6.78	32.21	7.5	135.03	0	7.48	-0.01	0	0	0	0	300	0	0	0	0	0	0	0	0	0	0	0	0	0	0	0	0	0	0
45131.8	1	3.382	3.382	30	990	29.9	6.78	32.2	7.51	135	0	7.52	-0.01	0	0	0	0	300	0	0	0	0	0	0	0	0	0	0	0	0	0	0	0	0	0	0
45131.8	1	3.38757	3.38757	30	1000	29.9	6.78	32.16	7.48	135	0	7.47	-0.01	0	0	0	0	300	0	0	0	0	0	0	0	0	0	0	0	0	0	0	0	0	0	0
45131.8	1	3.39315	3.39315	30	990	29.8	6.78	32.14	7.5	135	0	7.5	-0.01	0	0	0	0	300	0	0	0	0	0	0	0	0	0	0	0	0	0	0	0	0	0	0
45131.8	1	3.39872	3.39872	30	990	29.7	6.78	32.12	7.51	135	0	7.51	-0.01	0	0	0	0	300	0	0	0	0	0	0	0	0	0	0	0	0	0	0	0	0	0	0
45131.8	1	3.4043	3.4043	30	990	29.8	6.78	32.1	7.52	134.98	0	7.48	-0.01	0	0	0	0	300	0	0	0	0	0	0	0	0	0	0	0	0	0	0	0	0	0	0
45131.8	1	3.40986	3.40986	30	1000	29.9	6.78	32.11	7.5	134.98	0	7.48	-0.01	0	0	0	0	300	0	0	0	0	0	0	0	0	0	0	0	0	0	0	0	0	0	0
45131.8	1	3.41543	3.41543	30	990	29.8	6.78	32.12	7.48	135.01	0	7.44	-0.01	0	0	0	0	300	0	0	0	0	0	0	0	0	0	0	0	0	0	0	0	0	0	0
45131.8	1	3.42099	3.42099	30	990	29.8	6.78	32.19	7.5	134.99	0	7.52	-0.01	0	0	0	0	300	0	0	0	0	0	0	0	0	0	0	0	0	0	0	0	0	0	0
45131.8	1	3.42655	3.42655	30	990	29.8	6.78	32.22	7.49	134.96	0	7.51	-0.01	0	0	0	0	300	0	0	0	0	0	0	0	0	0	0	0	0	0	0	0	0	0	0
45131.8	1	3.43213	3.43213	30	990	29.8	6.79	32.25	7.51	134.98	0	7.51	-0.01	0	0	0	0	300	0	0	0	0	0	0	0	0	0	0	0	0	0	0	0	0	0	0
45131.8	1	3.43769	3.43769	30	990	29.9	6.78	32.26	7.48	135	0	7.43	-0.01	0	0	0	0	300	0	0	0	0	0	0	0	0	0	0	0	0	0	0	0	0	0	0
45131.8	1	3.44325	3.44325	30	1000	29.9	6.79	32.23	7.5	134.99	0	7.51	-0.01	0	0	0	0	300	0	0	0	0	0	0	0	0	0	0	0	0	0	0	0	0	0	0
45131.8	1	3.44882	3.44882	30	990	29.9	6.79	32.21	7.52	135.04	0	7.52	-0.01	0	0	0	0	300	0	0	0	0	0	0	0	0	0	0	0	0	0	0	0	0	0	0
45131.8	1	3.4544	3.4544	30	1000	29.8	6.79	32.22	7.5	134.98	0	7.51	-0.01	0	0	0	0	300	0	0	0	0	0	0	0	0	0	0	0	0	0	0	0	0	0	0
45131.8	1	3.45996	3.45996	30	1000	29.8	6.78	32.22	7.51	135.04	0	7.54	-0.01	0	0	0	0	300	0	0	0	0	0	0	0	0	0	0	0	0	0	0	0	0	0	0
45131.8	1	3.46551	3.46551	30	990	29.7	6.79	32.24	7.5	134.99	0	7.47	-0.01	0	0	0	0	300	0	0	0	0	0	0	0	0	0	0	0	0	0	0	0	0	0	0
45131.8	1	3.47108	3.47108	30	990	29.7	6.79	32.28	7.5	135.08	0	7.49	-0.01	0	0	0	0	300	0	0	0	0	0	0	0	0	0	0	0	0	0	0	0	0	0	0
45131.8	1	3.47666	3.47666	30	990	29.7	6.78	32.3	7.5	134.98	0	7.54	-0.01	0	0	0	0	300	0	0	0	0	0	0	0	0	0	0	0	0	0	0	0	0	0	0
45131.8	1	3.48223	3.48223	30	1000	29.8	6.78	32.35	7.51	134.99	0	7.45	-0.01	0	0	0	0	300	0	0	0	0	0	0	0	0	0	0	0	0	0	0	0	0	0	0
45131.8	1	3.48779	3.48779	30	990	29.7	6.78	32.39	7.49	134.98	0	7.5	-0.01	0	0	0	0	300	0	0	0	0	0	0	0	0	0	0	0	0	0	0	0	0	0	0
45131.8	1	3.49336	3.49336	30	990	29.7	6.78	32.4	7.49	134.98	0	7.55	-0.01	0	0	0	0	300	0	0	0	0	0	0	0	0	0	0	0	0	0	0	0	0	0	0
45131.8	1	3.49894	3.49894	30	990	29.8	6.78	32.38	7.5	135.01	0	7.44	-0.01	0	0	0	0	300	0	0	0	0	0	0	0	0	0	0	0	0	0	0	0	0	0	0
45131.8	1	3.50451	3.50451	30	1000	29.8	6.79	32.31	7.5	134.97	0	7.54	-0.01	0	0	0	0	300	0	0	0	0	0	0	0	0	0	0	0	0	0	0	0	0	0	0
45131.8	1	3.51007	3.51007	30	1000	29.9	6.78	32.26	7.52	134.99	0	7.49	-0.01	0	0	0	0	300	0	0	0	0	0	0	0	0	0	0	0	0	0	0	0	0	0	0
45131.8	1	3.51564	3.51564	30	1000	30	6.78	32.17	7.51	135.01	0	7.49	-0.01	0	0	0	0	300	0	0	0	0	0	0	0	0	0	0	0	0	0	0	0	0	0	0
45131.8	1	3.52121	3.52121	30	990	30	6.78	32.12	7.51	134.99	0	7.49	-0.01	0	0	0	0	300	0	0	0	0	0	0	0	0	0	0	0	0	0	0	0	0	0	0
45131.8	1	3.52678	3.52678	30	990	29.8	6.78	32.11	7.49	135	0	7.5	-0.01	0	0	0	0	300	0	0	0	0	0	0	0	0	0	0	0	0	0	0	0	0	0	0
45131.8	1	3.53234	3.53234	30	990	29.7	6.78	32.11	7.5	135.03	0	7.5	-0.01	0	0	0	0	300	0	0	0	0	0	0	0	0	0	0	0	0	0	0	0	0	0	0
45131.8	1	3.53792	3.53792	30	990	29.7	6.78	32.13	7.5	134.97	0	7.5	-0.01	0	0	0	0	300	0	0	0	0	0	0	0	0	0	0	0	0	0	0	0	0	0	0
45131.8	1	3.5435	3.5435	30	990	29.7	6.78	32.13	7.5	135	0	7.58	-0.01	0	0	0	0	300	0	0	0	0	0	0	0	0	0	0	0	0	0	0	0	0	0	0
45131.8	1	3.54909	3.54909	30	990	29.8	6.78	32.14	7.51	134.99	0	7.53	-0.01	0	0	0	0	300	0	0	0	0	0	0	0	0	0	0	0	0	0	0	0	0	0	0
45131.8	1	3.55466	3.55466	30	1000	29.8	6.78	32.1	7.49	135	0	7.53	-0.01	0	0	0	0	300	0	0	0	0	0	0	0	0	0	0	0	0	0	0	0	0	0	0
45131.8	1	3.56023	3.56023	30	1000	29.8	6.78	32.06	7.51	135.04	0	7.58	-0.01	0	0	0	0	300	0	0	0	0	0	0	0	0	0	0	0	0	0	0	0	0	0	0
45131.8	1	3.56579	3.56579	30	990	29.9	6.78	32.04	7.5	135.02	0	7.5	-0.01	0	0	0	0	300	0	0	0	0	0	0	0	0	0	0	0	0	0	0	0	0	0	0
45131.8	1	3.57136	3.57136	30	1000	29.9	6.78	32.05	7.51	134.98	0	7.44	-0.01	0	0	0	0	300	0	0	0	0	0	0	0	0	0	0	0	0	0	0	0	0	0	0
45131.8	1	3.57694	3.57694	30	990	30	6.78	32.05	7.52	135.05	0	7.52	-0.01	0	0	0	0	300	0	0	0	0	0	0	0	0	0	0	0	0	0	0	0	0	0	0
45131.8	1	3.58251	3.58251	30	990	29.9	6.78	32.13	7.48	134.98	0	7.47	-0.01	0	0	0	0	300	0	0	0	0	0	0	0	0	0	0	0	0	0	0	0	0	0	0
45131.8	1	3.58807	3.58807	30	990	29.9	6.78	32.14	7.48	134.97	0	7.49	-0.01	0	0	0	0	300	0	0	0	0	0	0	0	0	0	0	0	0	0	0	0	0	0	0
45131.8	1	3.59363	3.59363	30	1000	29.8	6.78	32.19	7.47	135.03	0	7.48	-0.01	0	0	0	0	300	0	0	0	0	0	0	0	0	0	0	0	0	0	0	0	0	0	0
45131.8	1	3.59921	3.59921	30	990	29.8	6.78	32.26	7.49	134.98	0	7.51	-0.01	0	0	0	0	300	0	0	0	0	0	0	0	0	0	0	0	0	0	0	0	0	0	0
45131.8	1	3.60476	3.60476	30	990	29.8	6.78	32.26	7.51	134.99	0	7.44	-0.01	0	0	0	0	300	0	0	0	0	0	0	0	0	0	0	0	0	0	0	0	0	0	0
45131.8	1	3.61034	3.61034	30	990	29.8	6.78	32.25	7.53	134.99	0	7.52	-0.01	0	0	0	0	300	0	0	0	0	0	0	0	0	0	0	0	0	0	0	0	0	0	0
45131.8	1	3.61592	3.61592	30	1000	29.8	6.78	32.12	7.5	135.02	0	7.48	-0.01	0	0	0	0	300	0	0	0	0	0	0	0	0	0	0	0	0	0	0	0	0	0	0
45131.8	1	3.62149	3.62149	30	990	29.8	6.78	32.17	7.49	135.01	0	7.51	-0.01	0	0	0	0	300	0	0	0	0	0	0	0	0	0	0	0	0	0	0	0	0	0	0
45131.8	1	3.62705	3.62705	30	990	29.8	6.78	32.22	7.5	134.99	0	7.49	-0.01	0	0	0	0	300	0	0	0	0	0	0	0	0	0	0	0	0	0	0	0	0	0	0
45131.8	1	3.6326	3.6326	30	990	29.9	6.78	32.23	7.5	134.97	0	7.54	-0.01	0	0	0	0	300	0	0	0	0	0	0	0	0	0	0	0	0	0	0	0	0	0	0
45131.8	1	3.63818	3.63818	30	990	29.9	6.78	32.23	7.5	135.07	0	7.5	-0.01	0	0	0	0	300	0	0	0	0	0	0	0	0	0	0	0	0	0	0	0	0	0	0
45131.8	1	3.64374	3.64374	30	980	29.9	6.78	32.22	7.49	134.96	0	7.53	-0.01	0	0	0	0	300	0	0	0	0	0	0	0	0	0	0	0	0	0	0	0	0	0	0
45131.8	1	3.6493	3.6493	30	990	30	6.78	32.16	7.49	135	0	7.54	-0.01	0	0	0	0	300	0	0	0	0	0	0	0	0	0	0	0	0	0	0	0	0	0	0
45131.8	1	3.65488	3.65488	30	990	29.9	6.78	32.14	7.51	135.03	0	7.56	-0.01	0	0	0	0	300	0	0	0	0	0	0	0	0	0	0	0	0	0	0	0	0	0	0
45131.8	1	3.66044	3.66044	30	990	29.8	6.78	32.09	7.52	134.99	0	7.48	-0.01	0	0	0	0	300	0	0	0	0	0	0	0	0	0	0	0	0	0	0	0	0	0	0
45131.8	1	3.66602	3.66602	30	990	29.7	6.79	32.05	7.49	135	0	7.48	-0.01	0	0	0	0	300	0	0	0	0	0	0	0	0	0	0	0	0	0	0	0	0	0	0
45131.8	1	3.67158	3.67158	30	1000	29.6	6.78	32.03	7.49	135.03	0	7.51	-0.01	0	0	0	0	300	0	0	0	0	0	0	0	0	0	0	0	0	0	0	0	0	0	0
45131.8	1	3.67716	3.67716	30	990	29.6	6.79	32.03	7.49	134.99	0	7.49	-0.01	0	0	0	0	300	0	0	0	0	0	0	0	0	0	0	0	0	0	0	0	0	0	0
45131.8	1	3.68273	3.68273	30	990	29.6	6.78	32.04	7.51	135.04	0	7.47	-0.01	0	0	0	0	300	0	0	0	0	0	0	0	0	0	0	0	0	0	0	0	0	0	0
45131.8	1	3.68831	3.68831	30	1000	29.8	6.78	32.05	7.5	135.02	0	7.45	-0.01	0	0	0	0	300	0	0	0	0	0	0	0	0	0	0	0	0	0	0	0	0	0	0
45131.8	1	3.69388	3.69388	30	990	29.9	6.78	32.07	7.5	135.05	0	7.49	-0.01	0	0	0	0	300	0	0	0	0	0	0	0	0	0	0	0	0	0	0	0	0	0	0
45131.9	1	3.69947	3.69947	30	990	29.9	6.79	32.07	7.49	134.99	0	7.5	-0.01	0	0	0	0	300	0	0	0	0	0	0	0	0	0	0	0	0	0	0	0	0	0	0
45131.9	1	3.70502	3.70502	30	990	29.9	6.78	32.03	7.5	135.05	0	7.51	-0.01	0	0	0	0	300	0	0	0	0	0	0	0	0	0	0	0	0	0	0	0	0	0	0
45131.9	1	3.7106	3.7106	30	990	30	6.78	31.99	7.5	135.02	0	7.47	-0.01	0	0	0	0	300	0	0	0	0	0	0	0	0	0	0	0	0	0	0	0	0	0	0
45131.9	1	3.71617	3.71617	30	990	30	6.78	31.97	7.49	135	0	7.54	-0.01	0	0	0	0	300	0	0	0	0	0	0	0	0	0	0	0	0	0	0	0	0	0	0
45131.9	1	3.72175	3.72175	30	990	30	6.78	31.93	7.49	135.05	0	7.53	-0.01	0	0	0	0	300	0	0	0	0	0	0	0	0	0	0	0	0	0	0	0	0	0	0
45131.9	1	3.72732	3.72732	30	990	30	6.78	31.9	7.49	134.91	0	7.43	-0.01	0	0	0	0	300	0	0	0	0	0	0	0	0	0	0	0	0	0	0	0	0	0	0
45131.9	1	3.7329	3.7329	30	990	29.9	6.78	31.88	7.5	134.95	0	7.5	-0.01	0	0	0	0	300	0	0	0	0	0	0	0	0	0	0	0	0	0	0	0	0	0	0
45131.9	1	3.73847	3.73847	30	990	29.8	6.78	31.8	7.49	134.96	0	7.44	-0.01	0	0	0	0	300	0	0	0	0	0	0	0	0	0	0	0	0	0	0	0	0	0	0
45131.9	1	3.74405	3.74405	30	1000	29.9	6.78	31.75	7.49	135	0	7.4	-0.01	0	0	0	0	300	0	0	0	0	0	0	0	0	0	0	0	0	0	0	0	0	0	0
45131.9	1	3.74962	3.74962	30	990	29.8	6.78	31.74	7.48	134.94	0	7.46	-0.01	0	0	0	0	300	0	0	0	0	0	0	0	0	0	0	0	0	0	0	0	0	0	0
45131.9	1	3.7552	3.7552	30	990	29.9	6.78	31.75	7.51	135.02	0	7.43	-0.01	0	0	0	0	300	0	0	0	0	0	0	0	0	0	0	0	0	0	0	0	0	0	0
45131.9	1	3.76076	3.76076	30	1000	29.8	6.78	31.74	7.48	135.02	0	7.46	-0.01	0	0	0	0	300	0	0	0	0	0	0	0	0	0	0	0	0	0	0	0	0	0	0
45131.9	1	3.76632	3.76632	30	1000	29.8	6.79	31.74	7.52	135	0	7.53	-0.01	0	0	0	0	300	0	0	0	0	0	0	0	0	0	0	0	0	0	0	0	0	0	0
45131.9	1	3.7719	3.7719	30	990	29.8	6.79	31.74	7.52	134.98	0	7.49	-0.01	0	0	0	0	300	0	0	0	0	0	0	0	0	0	0	0	0	0	0	0	0	0	0
45131.9	1	3.77747	3.77747	30	990	29.8	6.79	31.73	7.52	134.99	0	7.52	-0.01	0	0	0	0	300	0	0	0	0	0	0	0	0	0	0	0	0	0	0	0	0	0	0
45131.9	1	3.78305	3.78305	30	990	29.9	6.79	31.74	7.49	135.02	0	7.53	-0.01	0	0	0	0	300	0	0	0	0	0	0	0	0	0	0	0	0	0	0	0	0	0	0
45131.9	1	3.78862	3.78862	30	1000	30	6.79	31.81	7.49	135.02	0	7.49	-0.01	0	0	0	0	300	0	0	0	0	0	0	0	0	0	0	0	0	0	0	0	0	0	0
45131.9	1	3.7942	3.7942	30	1000	29.9	6.78	31.91	7.49	135.04	0	7.53	-0.01	0	0	0	0	300	0	0	0	0	0	0	0	0	0	0	0	0	0	0	0	0	0	0
45131.9	1	3.79978	3.79978	30	1000	30	6.78	31.93	7.51	135	0	7.53	-0.01	0	0	0	0	300	0	0	0	0	0	0	0	0	0	0	0	0	0	0	0	0	0	0
45131.9	1	3.80536	3.80536	30	990	29.8	6.79	31.97	7.5	134.99	0	7.48	-0.01	0	0	0	0	300	0	0	0	0	0	0	0	0	0	0	0	0	0	0	0	0	0	0
45131.9	1	3.81093	3.81093	30	990	29.8	6.78	32.03	7.51	135.02	0	7.48	-0.01	0	0	0	0	300	0	0	0	0	0	0	0	0	0	0	0	0	0	0	0	0	0	0
45131.9	1	3.81651	3.81651	30	990	29.7	6.78	32.05	7.49	135	0	7.52	-0.01	0	0	0	0	300	0	0	0	0	0	0	0	0	0	0	0	0	0	0	0	0	0	0
45131.9	1	3.82207	3.82207	30	990	29.8	6.78	32.08	7.49	135.04	0	7.48	-0.01	0	0	0	0	300	0	0	0	0	0	0	0	0	0	0	0	0	0	0	0	0	0	0
45131.9	1	3.82765	3.82765	30	990	29.9	6.78	32.13	7.48	135.02	0	7.53	-0.01	0	0	0	0	300	0	0	0	0	0	0	0	0	0	0	0	0	0	0	0	0	0	0
45131.9	1	3.83322	3.83322	30	990	29.8	6.78	32.14	7.49	135	0	7.53	-0.01	0	0	0	0	300	0	0	0	0	0	0	0	0	0	0	0	0	0	0	0	0	0	0
45131.9	1	3.8388	3.8388	30	990	29.8	6.78	32.13	7.51	135	0	7.54	-0.01	0	0	0	0	300	0	0	0	0	0	0	0	0	0	0	0	0	0	0	0	0	0	0
45131.9	1	3.84438	3.84438	30	990	29.9	6.78	32.11	7.52	135	0	7.54	-0.01	0	0	0	0	300	0	0	0	0	0	0	0	0	0	0	0	0	0	0	0	0	0	0
45131.9	1	3.84995	3.84995	30	990	29.9	6.78	32.09	7.49	134.99	0	7.5	-0.01	0	0	0	0	300	0	0	0	0	0	0	0	0	0	0	0	0	0	0	0	0	0	0
45131.9	1	3.85552	3.85552	30	980	30.1	6.78	32.07	7.5	134.99	0	7.51	-0.01	0	0	0	0	300	0	0	0	0	0	0	0	0	0	0	0	0	0	0	0	0	0	0
45131.9	1	3.8611	3.8611	30	990	30.1	6.78	32.04	7.49	135.01	0	7.48	-0.01	0	0	0	0	300	0	0	0	0	0	0	0	0	0	0	0	0	0	0	0	0	0	0
45131.9	1	3.86667	3.86667	30	990	29.9	6.78	32.03	7.49	135.01	0	7.51	-0.01	0	0	0	0	300	0	0	0	0	0	0	0	0	0	0	0	0	0	0	0	0	0	0
45131.9	1	3.87225	3.87225	30	990	29.8	6.78	32	7.49	135.02	0	7.48	-0.01	0	0	0	0	300	0	0	0	0	0	0	0	0	0	0	0	0	0	0	0	0	0	0
45131.9	1	3.87781	3.87781	30	990	29.8	6.78	31.99	7.5	134.96	0	7.47	-0.01	0	0	0	0	300	0	0	0	0	0	0	0	0	0	0	0	0	0	0	0	0	0	0
45131.9	1	3.88338	3.88338	30	990	29.7	6.78	31.99	7.51	135.02	0	7.47	-0.01	0	0	0	0	300	0	0	0	0	0	0	0	0	0	0	0	0	0	0	0	0	0	0
45131.9	1	3.88896	3.88896	30	990	29.8	6.78	31.97	7.49	135	0	7.45	-0.01	0	0	0	0	300	0	0	0	0	0	0	0	0	0	0	0	0	0	0	0	0	0	0
45131.9	1	3.89453	3.89453	30	1000	29.8	6.78	31.95	7.51	135	0	7.5	-0.01	0	0	0	0	300	0	0	0	0	0	0	0	0	0	0	0	0	0	0	0	0	0	0
45131.9	1	3.9001	3.9001	30	1000	29.9	6.78	31.95	7.51	135.02	0	7.59	-0.01	0	0	0	0	300	0	0	0	0	0	0	0	0	0	0	0	0	0	0	0	0	0	0
45131.9	1	3.90568	3.90568	30	990	29.9	6.78	31.97	7.51	135.01	0	7.55	-0.01	0	0	0	0	300	0	0	0	0	0	0	0	0	0	0	0	0	0	0	0	0	0	0
45131.9	1	3.91126	3.91126	30	990	29.8	6.78	31.99	7.5	135.01	0	7.48	-0.01	0	0	0	0	300	0	0	0	0	0	0	0	0	0	0	0	0	0	0	0	0	0	0
45131.9	1	3.91683	3.91683	30	990	29.9	6.78	32	7.51	135.01	0	7.5	-0.01	0	0	0	0	300	0	0	0	0	0	0	0	0	0	0	0	0	0	0	0	0	0	0
45131.9	1	3.92241	3.92241	30	990	29.9	6.78	32	7.52	135	0	7.54	-0.01	0	0	0	0	300	0	0	0	0	0	0	0	0	0	0	0	0	0	0	0	0	0	0
45131.9	1	3.92798	3.92798	30	990	29.9	6.78	32	7.52	134.99	0	7.53	-0.01	0	0	0	0	300	0	0	0	0	0	0	0	0	0	0	0	0	0	0	0	0	0	0
45131.9	1	3.93356	3.93356	30	980	29.9	6.78	32.01	7.49	135	0	7.55	-0.01	0	0	0	0	300	0	0	0	0	0	0	0	0	0	0	0	0	0	0	0	0	0	0
45131.9	1	3.93913	3.93913	30	980	29.9	6.78	32.03	7.5	135.01	0	7.5	-0.01	0	0	0	0	300	0	0	0	0	0	0	0	0	0	0	0	0	0	0	0	0	0	0
45131.9	1	3.9447	3.9447	30	980	29.8	6.79	32.09	7.5	134.98	0	7.49	-0.01	0	0	0	0	300	0	0	0	0	0	0	0	0	0	0	0	0	0	0	0	0	0	0
45131.9	1	3.95028	3.95028	30	990	29.8	6.78	32.13	7.5	135.03	0	7.47	-0.01	0	0	0	0	300	0	0	0	0	0	0	0	0	0	0	0	0	0	0	0	0	0	0
45131.9	1	3.95584	3.95584	30	990	29.7	6.78	32.14	7.48	134.99	0	7.54	-0.01	0	0	0	0	300	0	0	0	0	0	0	0	0	0	0	0	0	0	0	0	0	0	0
45131.9	1	3.96142	3.96142	30	990	29.8	6.79	32.1	7.51	134.97	0	7.53	-0.01	0	0	0	0	300	0	0	0	0	0	0	0	0	0	0	0	0	0	0	0	0	0	0
45131.9	1	3.96699	3.96699	30	990	29.8	6.78	32.06	7.48	135	0	7.54	-0.01	0	0	0	0	300	0	0	0	0	0	0	0	0	0	0	0	0	0	0	0	0	0	0
45131.9	1	3.97257	3.97257	30	990	29.9	6.78	31.95	7.51	134.99	0	7.45	-0.01	0	0	0	0	300	0	0	0	0	0	0	0	0	0	0	0	0	0	0	0	0	0	0
45131.9	1	3.97815	3.97815	30	990	29.9	6.78	31.94	7.51	135.01	0	7.52	-0.01	0	0	0	0	300	0	0	0	0	0	0	0	0	0	0	0	0	0	0	0	0	0	0
45131.9	1	3.9837	3.9837	30	990	29.8	6.78	31.94	7.5	135	0	7.51	-0.01	0	0	0	0	300	0	0	0	0	0	0	0	0	0	0	0	0	0	0	0	0	0	0
45131.9	1	3.98929	3.98929	30	1000	29.9	6.78	31.94	7.5	134.99	0	7.46	-0.01	0	0	0	0	300	0	0	0	0	0	0	0	0	0	0	0	0	0	0	0	0	0	0
45131.9	1	3.99485	3.99485	30	990	29.9	6.78	31.99	7.51	135.01	0	7.5	-0.01	0	0	0	0	300	0	0	0	0	0	0	0	0	0	0	0	0	0	0	0	0	0	0
45131.9	1	4.00042	4.00042	30	990	29.9	6.78	32.03	7.48	134.99	0	7.5	-0.01	0	0	0	0	300	0	0	0	0	0	0	0	0	0	0	0	0	0	0	0	0	0	0
45131.9	1	4.00599	4.00599	30	990	29.8	6.78	32.15	7.49	134.98	0	7.52	-0.01	0	0	0	0	300	0	0	0	0	0	0	0	0	0	0	0	0	0	0	0	0	0	0
45131.9	1	4.01157	4.01157	30	990	29.7	6.78	32.27	7.51	135.01	0	7.49	-0.01	0	0	0	0	300	0	0	0	0	0	0	0	0	0	0	0	0	0	0	0	0	0	0
45131.9	1	4.01714	4.01714	30	990	29.8	6.78	32.33	7.49	134.99	0	7.47	-0.01	0	0	0	0	300	0	0	0	0	0	0	0	0	0	0	0	0	0	0	0	0	0	0
45131.9	1	4.02271	4.02271	30	1000	29.8	6.78	32.35	7.48	135.01	0	7.53	-0.01	0	0	0	0	300	0	0	0	0	0	0	0	0	0	0	0	0	0	0	0	0	0	0
45131.9	1	4.02827	4.02827	30	990	29.8	6.78	32.27	7.51	135	0	7.52	-0.01	0	0	0	0	300	0	0	0	0	0	0	0	0	0	0	0	0	0	0	0	0	0	0
45131.9	1	4.03384	4.03384	30	990	29.8	6.78	32.23	7.5	135.02	0	7.47	-0.01	0	0	0	0	300	0	0	0	0	0	0	0	0	0	0	0	0	0	0	0	0	0	0
45131.9	1	4.03941	4.03941	30	990	29.9	6.78	32.12	7.49	135	0	7.49	-0.01	0	0	0	0	300	0	0	0	0	0	0	0	0	0	0	0	0	0	0	0	0	0	0
45131.9	1	4.04498	4.04498	30	990	29.9	6.78	32.08	7.5	135	0	7.45	-0.01	0	0	0	0	300	0	0	0	0	0	0	0	0	0	0	0	0	0	0	0	0	0	0
45131.9	1	4.05054	4.05054	30	990	29.9	6.78	32.12	7.51	135	0	7.47	-0.01	0	0	0	0	300	0	0	0	0	0	0	0	0	0	0	0	0	0	0	0	0	0	0
45131.9	1	4.0561	4.0561	30	990	30	6.78	32.19	7.49	135.01	0	7.5	-0.01	0	0	0	0	300	0	0	0	0	0	0	0	0	0	0	0	0	0	0	0	0	0	0
45131.9	1	4.06166	4.06166	30	1000	30	6.78	32.25	7.5	135.01	0	7.56	-0.01	0	0	0	0	300	0	0	0	0	0	0	0	0	0	0	0	0	0	0	0	0	0	0
45131.9	1	4.06724	4.06724	30	990	29.9	6.78	32.35	7.5	134.98	0	7.51	-0.01	0	0	0	0	300	0	0	0	0	0	0	0	0	0	0	0	0	0	0	0	0	0	0
45131.9	1	4.07281	4.07281	30	980	29.8	6.78	32.32	7.49	135.01	0	7.45	-0.01	0	0	0	0	300	0	0	0	0	0	0	0	0	0	0	0	0	0	0	0	0	0	0
45131.9	1	4.07836	4.07836	30	990	29.8	6.78	32.28	7.5	134.99	0	7.51	-0.01	0	0	0	0	300	0	0	0	0	0	0	0	0	0	0	0	0	0	0	0	0	0	0
45131.9	1	4.08394	4.08394	30	990	29.7	6.78	32.26	7.49	135.02	0	7.5	-0.01	0	0	0	0	300	0	0	0	0	0	0	0	0	0	0	0	0	0	0	0	0	0	0
45131.9	1	4.08951	4.08951	30	990	29.7	6.78	32.2	7.52	135.01	0	7.53	-0.01	0	0	0	0	300	0	0	0	0	0	0	0	0	0	0	0	0	0	0	0	0	0	0
45131.9	1	4.09508	4.09508	30	990	29.8	6.78	32.18	7.5	134.97	0	7.46	-0.01	0	0	0	0	300	0	0	0	0	0	0	0	0	0	0	0	0	0	0	0	0	0	0
45131.9	1	4.10064	4.10064	30	990	29.8	6.79	32.15	7.51	135.01	0	7.48	-0.01	0	0	0	0	300	0	0	0	0	0	0	0	0	0	0	0	0	0	0	0	0	0	0
45131.9	1	4.10622	4.10622	30	990	29.7	6.79	32.1	7.5	134.98	0	7.54	-0.01	0	0	0	0	300	0	0	0	0	0	0	0	0	0	0	0	0	0	0	0	0	0	0
45131.9	1	4.11179	4.11179	30	980	30	6.78	32.08	7.5	134.92	0	7.51	-0.01	0	0	0	0	300	0	0	0	0	0	0	0	0	0	0	0	0	0	0	0	0	0	0
45131.9	1	4.11735	4.11735	30	990	30	6.78	32.03	7.51	135.01	0	7.47	-0.01	0	0	0	0	300	0	0	0	0	0	0	0	0	0	0	0	0	0	0	0	0	0	0
45131.9	1	4.12292	4.12292	30	990	30	6.78	32.03	7.48	135.03	0	7.49	-0.01	0	0	0	0	300	0	0	0	0	0	0	0	0	0	0	0	0	0	0	0	0	0	0
45131.9	1	4.12848	4.12848	30	990	30	6.78	32.03	7.49	134.99	0	7.51	-0.01	0	0	0	0	300	0	0	0	0	0	0	0	0	0	0	0	0	0	0	0	0	0	0
45131.9	1	4.13404	4.13404	30	990	29.8	6.78	32.07	7.5	134.99	0	7.5	-0.01	0	0	0	0	300	0	0	0	0	0	0	0	0	0	0	0	0	0	0	0	0	0	0
45131.9	1	4.13961	4.13961	30	990	29.7	6.78	32.15	7.5	135.02	0	7.47	-0.01	0	0	0	0	300	0	0	0	0	0	0	0	0	0	0	0	0	0	0	0	0	0	0
45131.9	1	4.14519	4.14519	30	980	29.6	6.78	32.17	7.5	135.02	0	7.53	-0.01	0	0	0	0	300	0	0	0	0	0	0	0	0	0	0	0	0	0	0	0	0	0	0
45131.9	1	4.15075	4.15075	30	990	29.8	6.78	32.2	7.5	134.99	0	7.49	-0.01	0	0	0	0	300	0	0	0	0	0	0	0	0	0	0	0	0	0	0	0	0	0	0
45131.9	1	4.15631	4.15631	30	980	29.8	6.78	32.19	7.49	134.99	0	7.5	-0.01	0	0	0	0	300	0	0	0	0	0	0	0	0	0	0	0	0	0	0	0	0	0	0
45131.9	1	4.16188	4.16188	30	990	29.9	6.78	32.18	7.5	134.99	0	7.52	-0.01	0	0	0	0	300	0	0	0	0	0	0	0	0	0	0	0	0	0	0	0	0	0	0
45131.9	1	4.16745	4.16745	30	990	29.9	6.78	32.16	7.49	135.04	0	7.47	-0.01	0	0	0	0	300	0	0	0	0	0	0	0	0	0	0	0	0	0	0	0	0	0	0
45131.9	1	4.17303	4.17303	30	980	29.8	6.78	32.19	7.49	135.01	0	7.52	-0.01	0	0	0	0	300	0	0	0	0	0	0	0	0	0	0	0	0	0	0	0	0	0	0
45131.9	1	4.17858	4.17858	30	980	29.9	6.78	32.2	7.49	134.97	0	7.55	-0.01	0	0	0	0	300	0	0	0	0	0	0	0	0	0	0	0	0	0	0	0	0	0	0
45131.9	1	4.18416	4.18416	30	960	29.9	6.78	32.27	7.49	134.98	0	7.48	-0.01	0	0	0	0	300	0	0	0	0	0	0	0	0	0	0	0	0	0	0	0	0	0	0
45131.9	1	4.18973	4.18973	30	960	29.9	6.78	32.36	7.51	134.99	0	7.49	-0.01	0	0	0	0	300	0	0	0	0	0	0	0	0	0	0	0	0	0	0	0	0	0	0
45131.9	1	4.19531	4.19531	30	980	29.9	6.78	32.39	7.49	135.01	0	7.49	-0.01	0	0	0	0	300	0	0	0	0	0	0	0	0	0	0	0	0	0	0	0	0	0	0
45131.9	1	4.20087	4.20087	30	980	29.8	6.78	32.51	7.5	135	0	7.54	-0.01	0	0	0	0	300	0	0	0	0	0	0	0	0	0	0	0	0	0	0	0	0	0	0
45131.9	1	4.20644	4.20644	30	980	29.7	6.78	32.58	7.51	135.01	0	7.51	-0.01	0	0	0	0	300	0	0	0	0	0	0	0	0	0	0	0	0	0	0	0	0	0	0
45131.9	1	4.21201	4.21201	30	990	29.8	6.78	32.59	7.49	134.98	0	7.51	-0.01	0	0	0	0	300	0	0	0	0	0	0	0	0	0	0	0	0	0	0	0	0	0	0
45131.9	1	4.21759	4.21759	30	990	29.8	6.78	32.59	7.5	134.98	0	7.47	-0.01	0	0	0	0	300	0	0	0	0	0	0	0	0	0	0	0	0	0	0	0	0	0	0
45131.9	1	4.22316	4.22316	30	990	29.7	6.78	32.55	7.5	134.99	0	7.49	-0.01	0	0	0	0	300	0	0	0	0	0	0	0	0	0	0	0	0	0	0	0	0	0	0
45131.9	1	4.22874	4.22874	30	990	29.8	6.78	32.5	7.49	134.98	0	7.51	-0.01	0	0	0	0	300	0	0	0	0	0	0	0	0	0	0	0	0	0	0	0	0	0	0
45131.9	1	4.23431	4.23431	30	990	29.8	6.78	32.43	7.51	135.01	0	7.51	-0.01	0	0	0	0	300	0	0	0	0	0	0	0	0	0	0	0	0	0	0	0	0	0	0
45131.9	1	4.23988	4.23988	30	980	29.9	6.78	32.41	7.51	134.99	0	7.48	-0.01	0	0	0	0	300	0	0	0	0	0	0	0	0	0	0	0	0	0	0	0	0	0	0
45131.9	1	4.24545	4.24545	30	990	30	6.78	32.41	7.5	135.03	0	7.54	-0.01	0	0	0	0	300	0	0	0	0	0	0	0	0	0	0	0	0	0	0	0	0	0	0
45131.9	1	4.25103	4.25103	30	980	30	6.78	32.49	7.51	134.96	0	7.48	-0.01	0	0	0	0	300	0	0	0	0	0	0	0	0	0	0	0	0	0	0	0	0	0	0
45131.9	1	4.2566	4.2566	30	990	30	6.78	32.57	7.51	134.98	0	7.5	-0.01	0	0	0	0	300	0	0	0	0	0	0	0	0	0	0	0	0	0	0	0	0	0	0
45131.9	1	4.26218	4.26218	30	970	30	6.78	32.58	7.51	135.01	0	7.51	-0.01	0	0	0	0	300	0	0	0	0	0	0	0	0	0	0	0	0	0	0	0	0	0	0
45131.9	1	4.26775	4.26775	30	980	30	6.78	32.61	7.5	134.96	0	7.47	-0.01	0	0	0	0	300	0	0	0	0	0	0	0	0	0	0	0	0	0	0	0	0	0	0
45131.9	1	4.27333	4.27333	30	970	29.9	6.78	32.64	7.49	134.96	0	7.48	-0.01	0	0	0	0	300	0	0	0	0	0	0	0	0	0	0	0	0	0	0	0	0	0	0
45131.9	1	4.2789	4.2789	30	980	29.8	6.78	32.66	7.51	135.01	0	7.45	-0.01	0	0	0	0	300	0	0	0	0	0	0	0	0	0	0	0	0	0	0	0	0	0	0
45131.9	1	4.28447	4.28447	30	970	29.9	6.78	32.68	7.5	134.98	0	7.47	-0.01	0	0	0	0	300	0	0	0	0	0	0	0	0	0	0	0	0	0	0	0	0	0	0
45131.9	1	4.29004	4.29004	30	970	29.8	6.78	32.67	7.48	135.01	0	7.49	-0.01	0	0	0	0	300	0	0	0	0	0	0	0	0	0	0	0	0	0	0	0	0	0	0
45131.9	1	4.29561	4.29561	30	970	29.8	6.78	32.66	7.48	134.99	0	7.53	-0.01	0	0	0	0	300	0	0	0	0	0	0	0	0	0	0	0	0	0	0	0	0	0	0
45131.9	1	4.30119	4.30119	30	960	29.8	6.78	32.63	7.47	134.92	0	7.44	-0.01	0	0	0	0	300	0	0	0	0	0	0	0	0	0	0	0	0	0	0	0	0	0	0
45131.9	1	4.30676	4.30676	30	980	29.9	6.78	32.68	7.5	135.01	0	7.51	-0.01	0	0	0	0	300	0	0	0	0	0	0	0	0	0	0	0	0	0	0	0	0	0	0
45131.9	1	4.31234	4.31234	30	970	29.8	6.78	32.74	7.5	135.04	0	7.49	-0.01	0	0	0	0	300	0	0	0	0	0	0	0	0	0	0	0	0	0	0	0	0	0	0
45131.9	1	4.31792	4.31792	30	960	29.7	6.78	32.84	7.51	135.02	0	7.54	-0.01	0	0	0	0	300	0	0	0	0	0	0	0	0	0	0	0	0	0	0	0	0	0	0
45131.9	1	4.32349	4.32349	30	970	29.8	6.78	32.91	7.51	135.03	0	7.52	-0.01	0	0	0	0	300	0	0	0	0	0	0	0	0	0	0	0	0	0	0	0	0	0	0
45131.9	1	4.32905	4.32905	30	960	29.9	6.78	32.95	7.52	134.92	0	7.51	-0.01	0	0	0	0	300	0	0	0	0	0	0	0	0	0	0	0	0	0	0	0	0	0	0
45131.9	1	4.33463	4.33463	30	970	29.9	6.78	32.95	7.5	135	0	7.51	-0.01	0	0	0	0	300	0	0	0	0	0	0	0	0	0	0	0	0	0	0	0	0	0	0
45131.9	1	4.34021	4.34021	30	970	29.8	6.78	32.94	7.51	135.03	0	7.54	-0.01	0	0	0	0	300	0	0	0	0	0	0	0	0	0	0	0	0	0	0	0	0	0	0
45131.9	1	4.34578	4.34578	30	980	29.7	6.78	32.94	7.48	135	0	7.54	-0.01	0	0	0	0	300	0	0	0	0	0	0	0	0	0	0	0	0	0	0	0	0	0	0
45131.9	1	4.35135	4.35135	30	980	29.7	6.78	32.92	7.51	134.96	0	7.47	-0.01	0	0	0	0	300	0	0	0	0	0	0	0	0	0	0	0	0	0	0	0	0	0	0
45131.9	1	4.35692	4.35692	30	970	29.8	6.78	32.9	7.51	135.04	0	7.48	-0.01	0	0	0	0	300	0	0	0	0	0	0	0	0	0	0	0	0	0	0	0	0	0	0
45131.9	1	4.36248	4.36248	30	970	29.8	6.78	32.89	7.5	135.03	0	7.53	-0.01	0	0	0	0	300	0	0	0	0	0	0	0	0	0	0	0	0	0	0	0	0	0	0
45131.9	1	4.36804	4.36804	30	980	29.9	6.78	32.92	7.51	135.03	0	7.5	-0.01	0	0	0	0	300	0	0	0	0	0	0	0	0	0	0	0	0	0	0	0	0	0	0
45131.9	1	4.37361	4.37361	30	980	30	6.78	32.95	7.5	134.96	0	7.54	-0.01	0	0	0	0	300	0	0	0	0	0	0	0	0	0	0	0	0	0	0	0	0	0	0
45131.9	1	4.37918	4.37918	30	980	30	6.78	32.98	7.49	134.98	0	7.49	-0.01	0	0	0	0	300	0	0	0	0	0	0	0	0	0	0	0	0	0	0	0	0	0	0
45131.9	1	4.38476	4.38476	30	970	30	6.78	33.02	7.49	134.98	0	7.5	-0.01	0	0	0	0	300	0	0	0	0	0	0	0	0	0	0	0	0	0	0	0	0	0	0
45131.9	1	4.39034	4.39034	30	980	30.1	6.78	33.01	7.49	135.01	0	7.48	-0.01	0	0	0	0	300	0	0	0	0	0	0	0	0	0	0	0	0	0	0	0	0	0	0
45131.9	1	4.39592	4.39592	30	980	29.9	6.78	32.97	7.5	135.02	0	7.43	-0.01	0	0	0	0	300	0	0	0	0	0	0	0	0	0	0	0	0	0	0	0	0	0	0
45131.9	1	4.40148	4.40148	30	990	29.8	6.78	32.87	7.48	134.99	0	7.52	-0.01	0	0	0	0	300	0	0	0	0	0	0	0	0	0	0	0	0	0	0	0	0	0	0
45131.9	1	4.40704	4.40704	30	960	29.9	6.78	32.81	7.49	134.98	0	7.45	-0.01	0	0	0	0	300	0	0	0	0	0	0	0	0	0	0	0	0	0	0	0	0	0	0
45131.9	1	4.41261	4.41261	30	970	29.8	6.78	32.73	7.49	134.99	0	7.5	-0.01	0	0	0	0	300	0	0	0	0	0	0	0	0	0	0	0	0	0	0	0	0	0	0
45131.9	1	4.41819	4.41819	30	960	29.8	6.78	32.71	7.5	134.99	0	7.55	-0.01	0	0	0	0	300	0	0	0	0	0	0	0	0	0	0	0	0	0	0	0	0	0	0
45131.9	1	4.42377	4.42377	30	960	29.8	6.78	32.69	7.51	135.01	0	7.5	-0.01	0	0	0	0	300	0	0	0	0	0	0	0	0	0	0	0	0	0	0	0	0	0	0
45131.9	1	4.42934	4.42934	30	970	29.8	6.78	32.73	7.5	135	0	7.54	-0.01	0	0	0	0	300	0	0	0	0	0	0	0	0	0	0	0	0	0	0	0	0	0	0
45131.9	1	4.43492	4.43492	30	980	29.8	6.78	32.79	7.49	134.98	0	7.52	-0.01	0	0	0	0	300	0	0	0	0	0	0	0	0	0	0	0	0	0	0	0	0	0	0
45131.9	1	4.4405	4.4405	30	980	29.7	6.78	32.82	7.49	135.01	0	7.5	-0.01	0	0	0	0	300	0	0	0	0	0	0	0	0	0	0	0	0	0	0	0	0	0	0
45131.9	1	4.44606	4.44606	30	990	29.8	6.78	32.86	7.5	135.01	0	7.46	-0.01	0	0	0	0	300	0	0	0	0	0	0	0	0	0	0	0	0	0	0	0	0	0	0
45131.9	1	4.45164	4.45164	30	960	29.9	6.78	32.87	7.51	135.01	0	7.57	-0.01	0	0	0	0	300	0	0	0	0	0	0	0	0	0	0	0	0	0	0	0	0	0	0
45131.9	1	4.4572	4.4572	30	960	30	6.78	32.89	7.5	135.01	0	7.48	-0.01	0	0	0	0	300	0	0	0	0	0	0	0	0	0	0	0	0	0	0	0	0	0	0
45131.9	1	4.46277	4.46277	30	970	30	6.78	32.91	7.5	135	0	7.46	-0.01	0	0	0	0	300	0	0	0	0	0	0	0	0	0	0	0	0	0	0	0	0	0	0
45131.9	1	4.46835	4.46835	30	990	29.8	6.78	32.93	7.48	135.01	0	7.51	-0.01	0	0	0	0	300	0	0	0	0	0	0	0	0	0	0	0	0	0	0	0	0	0	0
45131.9	1	4.47394	4.47394	30	990	29.8	6.78	32.95	7.51	135.01	0	7.54	-0.01	0	0	0	0	300	0	0	0	0	0	0	0	0	0	0	0	0	0	0	0	0	0	0
45131.9	1	4.47952	4.47952	30	980	29.8	6.78	32.98	7.48	135.01	0	7.49	-0.01	0	0	0	0	300	0	0	0	0	0	0	0	0	0	0	0	0	0	0	0	0	0	0
45131.9	1	4.4851	4.4851	30	990	29.9	6.78	32.98	7.5	135.01	0	7.52	-0.01	0	0	0	0	300	0	0	0	0	0	0	0	0	0	0	0	0	0	0	0	0	0	0
45131.9	1	4.49068	4.49068	30	1000	29.9	6.78	32.98	7.49	134.98	0	7.5	-0.01	0	0	0	0	300	0	0	0	0	0	0	0	0	0	0	0	0	0	0	0	0	0	0
45131.9	1	4.49626	4.49626	30	990	29.8	6.78	32.97	7.5	135.02	0	7.44	-0.01	0	0	0	0	300	0	0	0	0	0	0	0	0	0	0	0	0	0	0	0	0	0	0
45131.9	1	4.50183	4.50183	30	990	29.9	6.78	32.94	7.5	134.99	0	7.47	-0.01	0	0	0	0	300	0	0	0	0	0	0	0	0	0	0	0	0	0	0	0	0	0	0
45131.9	1	4.50741	4.50741	30	990	30	6.78	32.92	7.51	135	0	7.49	-0.01	0	0	0	0	300	0	0	0	0	0	0	0	0	0	0	0	0	0	0	0	0	0	0
45131.9	1	4.51297	4.51297	30	990	30	6.78	32.87	7.49	135.04	0	7.48	-0.01	0	0	0	0	300	0	0	0	0	0	0	0	0	0	0	0	0	0	0	0	0	0	0
45131.9	1	4.51854	4.51854	30	990	30	6.78	32.78	7.51	135	0	7.51	-0.01	0	0	0	0	300	0	0	0	0	0	0	0	0	0	0	0	0	0	0	0	0	0	0
45131.9	1	4.52412	4.52412	30	980	29.9	6.78	32.75	7.48	134.95	0	7.44	-0.01	0	0	0	0	300	0	0	0	0	0	0	0	0	0	0	0	0	0	0	0	0	0	0
45131.9	1	4.5297	4.5297	30	980	29.8	6.78	32.74	7.5	135.03	0	7.52	-0.01	0	0	0	0	300	0	0	0	0	0	0	0	0	0	0	0	0	0	0	0	0	0	0
45131.9	1	4.53528	4.53528	30	980	29.8	6.78	32.77	7.49	134.95	0	7.5	-0.01	0	0	0	0	300	0	0	0	0	0	0	0	0	0	0	0	0	0	0	0	0	0	0
45131.9	1	4.54086	4.54086	30	990	29.8	6.78	32.79	7.51	135	0	7.47	-0.01	0	0	0	0	300	0	0	0	0	0	0	0	0	0	0	0	0	0	0	0	0	0	0
45131.9	1	4.54644	4.54644	30	980	29.8	6.78	32.84	7.51	135.01	0	7.46	-0.01	0	0	0	0	300	0	0	0	0	0	0	0	0	0	0	0	0	0	0	0	0	0	0
45131.9	1	4.55201	4.55201	30	970	29.9	6.78	32.87	7.5	135.01	0	7.49	-0.01	0	0	0	0	300	0	0	0	0	0	0	0	0	0	0	0	0	0	0	0	0	0	0
45131.9	1	4.55759	4.55759	30	990	29.9	6.78	32.95	7.5	135.04	0	7.47	-0.01	0	0	0	0	300	0	0	0	0	0	0	0	0	0	0	0	0	0	0	0	0	0	0
45131.9	1	4.56316	4.56316	30	960	29.8	6.78	33.35	7.51	135	0	7.51	-0.01	0	0	0	0	300	0	0	0	0	0	0	0	0	0	0	0	0	0	0	0	0	0	0
45131.9	1	4.56874	4.56874	30	960	30	6.78	33.38	7.49	135.04	0	7.53	-0.01	0	0	0	0	300	0	0	0	0	0	0	0	0	0	0	0	0	0	0	0	0	0	0
45131.9	1	4.57432	4.57432	30	960	29.9	6.78	33.16	7.5	135	0	7.52	-0.01	0	0	0	0	300	0	0	0	0	0	0	0	0	0	0	0	0	0	0	0	0	0	0
45131.9	1	4.5799	4.5799	30	960	29.9	6.78	33.11	7.5	134.97	0	7.51	-0.01	0	0	0	0	300	0	0	0	0	0	0	0	0	0	0	0	0	0	0	0	0	0	0
45131.9	1	4.58547	4.58547	30	980	29.9	6.78	33.09	7.49	135.02	0	7.48	-0.01	0	0	0	0	300	0	0	0	0	0	0	0	0	0	0	0	0	0	0	0	0	0	0
45131.9	1	4.59104	4.59104	30	990	29.8	6.78	33.08	7.52	134.98	0	7.54	-0.01	0	0	0	0	300	0	0	0	0	0	0	0	0	0	0	0	0	0	0	0	0	0	0
45131.9	1	4.59662	4.59662	30	970	29.7	6.78	33.12	7.49	135.04	0	7.5	-0.01	0	0	0	0	300	0	0	0	0	0	0	0	0	0	0	0	0	0	0	0	0	0	0
45131.9	1	4.60218	4.60218	30	990	29.7	6.78	33.15	7.51	135	0	7.48	-0.01	0	0	0	0	300	0	0	0	0	0	0	0	0	0	0	0	0	0	0	0	0	0	0
45131.9	1	4.60776	4.60776	30	980	29.8	6.78	33.23	7.5	134.98	0	7.5	-0.01	0	0	0	0	300	0	0	0	0	0	0	0	0	0	0	0	0	0	0	0	0	0	0
45131.9	1	4.61332	4.61332	30	980	29.7	6.78	33.36	7.5	135.02	0	7.52	-0.01	0	0	0	0	300	0	0	0	0	0	0	0	0	0	0	0	0	0	0	0	0	0	0
45131.9	1	4.6189	4.6189	30	980	29.8	6.78	33.41	7.5	134.99	0	7.5	-0.01	0	0	0	0	300	0	0	0	0	0	0	0	0	0	0	0	0	0	0	0	0	0	0
45131.9	1	4.62448	4.62448	30	980	29.9	6.78	33.36	7.48	135.03	0	7.45	-0.01	0	0	0	0	300	0	0	0	0	0	0	0	0	0	0	0	0	0	0	0	0	0	0
45131.9	1	4.63006	4.63006	30	990	29.9	6.78	33.35	7.5	134.99	0	7.51	-0.01	0	0	0	0	300	0	0	0	0	0	0	0	0	0	0	0	0	0	0	0	0	0	0
45131.9	1	4.63563	4.63563	30	980	29.9	6.78	33.34	7.5	135.02	0	7.5	-0.01	0	0	0	0	300	0	0	0	0	0	0	0	0	0	0	0	0	0	0	0	0	0	0
45131.9	1	4.64121	4.64121	30	980	29.8	6.78	33.29	7.5	135	0	7.48	-0.01	0	0	0	0	300	0	0	0	0	0	0	0	0	0	0	0	0	0	0	0	0	0	0
45131.9	1	4.64678	4.64678	30	980	29.9	6.78	33.26	7.5	135	0	7.55	-0.01	0	0	0	0	300	0	0	0	0	0	0	0	0	0	0	0	0	0	0	0	0	0	0
45131.9	1	4.65236	4.65236	30	980	29.9	6.79	33.3	7.48	134.98	0	7.49	-0.01	0	0	0	0	300	0	0	0	0	0	0	0	0	0	0	0	0	0	0	0	0	0	0
45131.9	1	4.65791	4.65791	30	990	29.8	6.78	33.35	7.53	135.02	0	7.48	-0.01	0	0	0	0	300	0	0	0	0	0	0	0	0	0	0	0	0	0	0	0	0	0	0
45131.9	1	4.6635	4.6635	30	990	29.7	6.78	33.61	7.5	134.99	0	7.49	-0.01	0	0	0	0	300	0	0	0	0	0	0	0	0	0	0	0	0	0	0	0	0	0	0
45131.9	1	4.66906	4.66906	30	970	29.8	6.79	33.6	7.52	135.01	0	7.48	-0.01	0	0	0	0	300	0	0	0	0	0	0	0	0	0	0	0	0	0	0	0	0	0	0
45131.9	1	4.67463	4.67463	30	990	29.9	6.78	33.61	7.49	135	0	7.49	-0.01	0	0	0	0	300	0	0	0	0	0	0	0	0	0	0	0	0	0	0	0	0	0	0
45131.9	1	4.68021	4.68021	30	990	29.9	6.78	33.61	7.49	135.01	0	7.53	-0.01	0	0	0	0	300	0	0	0	0	0	0	0	0	0	0	0	0	0	0	0	0	0	0
45131.9	1	4.68579	4.68579	30	990	30	6.78	33.59	7.49	135	0	7.48	-0.01	0	0	0	0	300	0	0	0	0	0	0	0	0	0	0	0	0	0	0	0	0	0	0
45131.9	1	4.69136	4.69136	30	990	29.9	6.78	33.53	7.53	135	0	7.5	-0.01	0	0	0	0	300	0	0	0	0	0	0	0	0	0	0	0	0	0	0	0	0	0	0
45131.9	1	4.69693	4.69693	30	990	29.8	6.78	33.4	7.51	135.02	0	7.47	-0.01	0	0	0	0	300	0	0	0	0	0	0	0	0	0	0	0	0	0	0	0	0	0	0
45131.9	1	4.70252	4.70252	30	990	29.8	6.78	33.31	7.5	135	0	7.48	-0.01	0	0	0	0	300	0	0	0	0	0	0	0	0	0	0	0	0	0	0	0	0	0	0
45131.9	1	4.70808	4.70808	30	990	29.8	6.78	33.26	7.5	135.01	0	7.53	-0.01	0	0	0	0	300	0	0	0	0	0	0	0	0	0	0	0	0	0	0	0	0	0	0
45131.9	1	4.71366	4.71366	30	1000	29.8	6.78	33.17	7.5	135.03	0	7.49	-0.01	0	0	0	0	300	0	0	0	0	0	0	0	0	0	0	0	0	0	0	0	0	0	0
45131.9	1	4.71922	4.71922	30	990	29.9	6.78	33.13	7.52	134.99	0	7.43	-0.01	0	0	0	0	300	0	0	0	0	0	0	0	0	0	0	0	0	0	0	0	0	0	0
45131.9	1	4.72479	4.72479	30	1000	29.7	6.78	33.1	7.5	135.02	0	7.57	-0.01	0	0	0	0	300	0	0	0	0	0	0	0	0	0	0	0	0	0	0	0	0	0	0
45131.9	1	4.73038	4.73038	30	1000	29.6	6.78	33.09	7.52	135.01	0	7.55	-0.01	0	0	0	0	300	0	0	0	0	0	0	0	0	0	0	0	0	0	0	0	0	0	0
45131.9	1	4.73594	4.73594	30	1000	29.7	6.78	33.11	7.49	135	0	7.52	-0.01	0	0	0	0	300	0	0	0	0	0	0	0	0	0	0	0	0	0	0	0	0	0	0
45131.9	1	4.74151	4.74151	30	1000	29.8	6.78	33.17	7.5	134.98	0	7.49	-0.01	0	0	0	0	300	0	0	0	0	0	0	0	0	0	0	0	0	0	0	0	0	0	0
45131.9	1	4.74709	4.74709	30	990	29.8	6.78	33.26	7.49	135.01	0	7.54	-0.01	0	0	0	0	300	0	0	0	0	0	0	0	0	0	0	0	0	0	0	0	0	0	0
45131.9	1	4.75266	4.75266	30	990	29.8	6.78	33.33	7.51	134.99	0	7.51	-0.01	0	0	0	0	300	0	0	0	0	0	0	0	0	0	0	0	0	0	0	0	0	0	0
45131.9	1	4.75823	4.75823	30	990	29.8	6.78	33.4	7.49	135.01	0	7.48	-0.01	0	0	0	0	300	0	0	0	0	0	0	0	0	0	0	0	0	0	0	0	0	0	0
45131.9	1	4.76381	4.76381	30	990	29.9	6.78	33.48	7.49	135.01	0	7.48	-0.01	0	0	0	0	300	0	0	0	0	0	0	0	0	0	0	0	0	0	0	0	0	0	0
45131.9	1	4.76938	4.76938	30	990	29.9	6.78	33.5	7.5	135.01	0	7.49	-0.01	0	0	0	0	300	0	0	0	0	0	0	0	0	0	0	0	0	0	0	0	0	0	0
45131.9	1	4.77496	4.77496	30	990	29.8	6.78	33.49	7.5	135	0	7.5	-0.01	0	0	0	0	300	0	0	0	0	0	0	0	0	0	0	0	0	0	0	0	0	0	0
45131.9	1	4.78052	4.78052	30	980	29.8	6.78	33.42	7.53	134.91	0	7.54	-0.01	0	0	0	0	300	0	0	0	0	0	0	0	0	0	0	0	0	0	0	0	0	0	0
45131.9	1	4.78609	4.78609	30	990	29.8	6.78	33.35	7.48	134.99	0	7.53	-0.01	0	0	0	0	300	0	0	0	0	0	0	0	0	0	0	0	0	0	0	0	0	0	0
45131.9	1	4.79167	4.79167	30	990	29.7	6.78	33.24	7.5	134.97	0	7.44	-0.01	0	0	0	0	300	0	0	0	0	0	0	0	0	0	0	0	0	0	0	0	0	0	0
45131.9	1	4.79723	4.79723	30	990	29.8	6.78	33.17	7.49	135.02	0	7.49	-0.01	0	0	0	0	300	0	0	0	0	0	0	0	0	0	0	0	0	0	0	0	0	0	0
45131.9	1	4.80281	4.80281	30	1000	29.8	6.78	33.14	7.5	135	0	7.51	-0.01	0	0	0	0	300	0	0	0	0	0	0	0	0	0	0	0	0	0	0	0	0	0	0
45131.9	1	4.80839	4.80839	30	990	29.8	6.78	33.13	7.49	134.99	0	7.46	-0.01	0	0	0	0	300	0	0	0	0	0	0	0	0	0	0	0	0	0	0	0	0	0	0
45131.9	1	4.81397	4.81397	30	990	29.9	6.78	33.14	7.49	134.97	0	7.49	-0.01	0	0	0	0	300	0	0	0	0	0	0	0	0	0	0	0	0	0	0	0	0	0	0
45131.9	1	4.81955	4.81955	30	990	29.8	6.78	33.16	7.51	134.97	0	7.45	-0.01	0	0	0	0	300	0	0	0	0	0	0	0	0	0	0	0	0	0	0	0	0	0	0
45131.9	1	4.82512	4.82512	30	980	29.9	6.78	33.19	7.51	134.98	0	7.47	-0.01	0	0	0	0	300	0	0	0	0	0	0	0	0	0	0	0	0	0	0	0	0	0	0
45131.9	1	4.8307	4.8307	30	990	30	6.78	33.26	7.5	135	0	7.57	-0.01	0	0	0	0	300	0	0	0	0	0	0	0	0	0	0	0	0	0	0	0	0	0	0
45131.9	1	4.83628	4.83628	30	980	30.1	6.78	33.3	7.49	134.98	0	7.49	-0.01	0	0	0	0	300	0	0	0	0	0	0	0	0	0	0	0	0	0	0	0	0	0	0
45131.9	1	4.84186	4.84186	30	960	30	6.78	33.35	7.51	135.04	0	7.55	-0.01	0	0	0	0	300	0	0	0	0	0	0	0	0	0	0	0	0	0	0	0	0	0	0
45131.9	1	4.84742	4.84742	30	970	30.1	6.78	33.39	7.51	134.99	0	7.51	-0.01	0	0	0	0	300	0	0	0	0	0	0	0	0	0	0	0	0	0	0	0	0	0	0
45131.9	1	4.85299	4.85299	30	990	29.9	6.78	33.39	7.5	135.04	0	7.52	-0.01	0	0	0	0	300	0	0	0	0	0	0	0	0	0	0	0	0	0	0	0	0	0	0
45131.9	1	4.85857	4.85857	30	980	29.8	6.78	33.41	7.49	135.02	0	7.53	-0.01	0	0	0	0	300	0	0	0	0	0	0	0	0	0	0	0	0	0	0	0	0	0	0
45131.9	1	4.86415	4.86415	30	960	29.9	6.78	33.42	7.48	135.02	0	7.48	-0.01	0	0	0	0	300	0	0	0	0	0	0	0	0	0	0	0	0	0	0	0	0	0	0
45131.9	1	4.86973	4.86973	30	960	30	6.78	33.46	7.53	135.01	0	7.48	-0.01	0	0	0	0	300	0	0	0	0	0	0	0	0	0	0	0	0	0	0	0	0	0	0
45131.9	1	4.87532	4.87532	30	990	30	6.78	33.52	7.5	135.04	0	7.54	-0.01	0	0	0	0	300	0	0	0	0	0	0	0	0	0	0	0	0	0	0	0	0	0	0
45131.9	1	4.88089	4.88089	30	990	29.9	6.78	33.55	7.5	135.01	0	7.51	-0.01	0	0	0	0	300	0	0	0	0	0	0	0	0	0	0	0	0	0	0	0	0	0	0
45131.9	1	4.88647	4.88647	30	1000	29.9	6.78	33.6	7.51	134.97	0	7.49	-0.01	0	0	0	0	300	0	0	0	0	0	0	0	0	0	0	0	0	0	0	0	0	0	0
45131.9	1	4.89205	4.89205	30	990	29.9	6.78	33.6	7.5	135.04	0	7.49	-0.01	0	0	0	0	300	0	0	0	0	0	0	0	0	0	0	0	0	0	0	0	0	0	0
45131.9	1	4.89761	4.89761	30	980	29.9	6.78	33.59	7.52	134.98	0	7.51	-0.01	0	0	0	0	300	0	0	0	0	0	0	0	0	0	0	0	0	0	0	0	0	0	0
45131.9	1	4.90318	4.90318	30	990	29.9	6.78	33.52	7.5	134.97	0	7.49	-0.01	0	0	0	0	300	0	0	0	0	0	0	0	0	0	0	0	0	0	0	0	0	0	0
45131.9	1	4.90876	4.90876	30	980	30	6.78	33.47	7.52	135	0	7.48	-0.01	0	0	0	0	300	0	0	0	0	0	0	0	0	0	0	0	0	0	0	0	0	0	0
45131.9	1	4.91432	4.91432	30	990	29.9	6.78	33.44	7.48	135.01	0	7.5	-0.01	0	0	0	0	300	0	0	0	0	0	0	0	0	0	0	0	0	0	0	0	0	0	0
45131.9	1	4.91987	4.91987	30	990	29.7	6.78	33.39	7.5	135.05	0	7.43	-0.01	0	0	0	0	300	0	0	0	0	0	0	0	0	0	0	0	0	0	0	0	0	0	0
45131.9	1	4.92545	4.92545	30	990	29.8	6.78	33.39	7.5	134.97	0	7.45	-0.01	0	0	0	0	300	0	0	0	0	0	0	0	0	0	0	0	0	0	0	0	0	0	0
45131.9	1	4.93101	4.93101	30	990	29.7	6.78	33.4	7.5	135.03	0	7.51	-0.01	0	0	0	0	300	0	0	0	0	0	0	0	0	0	0	0	0	0	0	0	0	0	0
45131.9	1	4.93658	4.93658	30	990	29.8	6.78	33.38	7.5	134.98	0	7.45	-0.01	0	0	0	0	300	0	0	0	0	0	0	0	0	0	0	0	0	0	0	0	0	0	0
45131.9	1	4.94214	4.94214	30	1000	29.8	6.78	33.41	7.49	134.96	0	7.55	-0.01	0	0	0	0	300	0	0	0	0	0	0	0	0	0	0	0	0	0	0	0	0	0	0
45131.9	1	4.94771	4.94771	30	1000	29.8	6.78	33.42	7.51	135.04	0	7.51	-0.01	0	0	0	0	300	0	0	0	0	0	0	0	0	0	0	0	0	0	0	0	0	0	0
45131.9	1	4.95327	4.95327	30	990	29.8	6.79	33.4	7.48	134.97	0	7.49	-0.01	0	0	0	0	300	0	0	0	0	0	0	0	0	0	0	0	0	0	0	0	0	0	0
45131.9	1	4.95885	4.95885	30	980	29.8	6.78	33.4	7.49	134.98	0	7.49	-0.01	0	0	0	0	300	0	0	0	0	0	0	0	0	0	0	0	0	0	0	0	0	0	0
45131.9	1	4.96443	4.96443	30	990	29.8	6.78	33.38	7.48	135.03	0	7.5	-0.01	0	0	0	0	300	0	0	0	0	0	0	0	0	0	0	0	0	0	0	0	0	0	0
45131.9	1	4.96999	4.96999	30	990	29.9	6.78	33.35	7.5	135	0	7.5	-0.01	0	0	0	0	300	0	0	0	0	0	0	0	0	0	0	0	0	0	0	0	0	0	0
45131.9	1	4.97556	4.97556	30	990	29.9	6.78	33.35	7.51	135.03	0	7.47	-0.01	0	0	0	0	300	0	0	0	0	0	0	0	0	0	0	0	0	0	0	0	0	0	0
45131.9	1	4.98114	4.98114	30	990	29.9	6.78	33.35	7.49	134.98	0	7.55	-0.01	0	0	0	0	300	0	0	0	0	0	0	0	0	0	0	0	0	0	0	0	0	0	0
45131.9	1	4.9867	4.9867	30	1000	29.9	6.78	33.34	7.51	135.06	0	7.51	-0.01	0	0	0	0	300	0	0	0	0	0	0	0	0	0	0	0	0	0	0	0	0	0	0
45131.9	1	4.99228	4.99228	30	990	29.9	6.79	33.34	7.5	135.01	0	7.52	-0.01	0	0	0	0	300	0	0	0	0	0	0	0	0	0	0	0	0	0	0	0	0	0	0
45131.9	1	4.99785	4.99785	30	1000	29.8	6.78	33.34	7.48	134.99	0	7.5	-0.01	0	0	0	0	300	0	0	0	0	0	0	0	0	0	0	0	0	0	0	0	0	0	0
45131.9	1	5.00341	5.00341	30	980	29.9	6.78	33.36	7.5	134.98	0	7.49	-0.01	0	0	0	0	300	0	0	0	0	0	0	0	0	0	0	0	0	0	0	0	0	0	0
45131.9	1	5.00898	5.00898	30	990	29.8	6.78	33.38	7.49	134.98	0	7.47	-0.01	0	0	0	0	300	0	0	0	0	0	0	0	0	0	0	0	0	0	0	0	0	0	0
45131.9	1	5.01455	5.01455	30	980	29.9	6.78	33.41	7.52	134.98	0	7.53	-0.01	0	0	0	0	300	0	0	0	0	0	0	0	0	0	0	0	0	0	0	0	0	0	0
45131.9	1	5.02013	5.02013	30	980	29.9	6.78	33.48	7.52	134.99	0	7.45	-0.01	0	0	0	0	300	0	0	0	0	0	0	0	0	0	0	0	0	0	0	0	0	0	0
45131.9	1	5.02571	5.02571	30	990	29.8	6.78	33.52	7.5	135.04	0	7.5	-0.01	0	0	0	0	300	0	0	0	0	0	0	0	0	0	0	0	0	0	0	0	0	0	0
45131.9	1	5.03128	5.03128	30	990	29.9	6.78	33.56	7.48	135	0	7.54	-0.01	0	0	0	0	300	0	0	0	0	0	0	0	0	0	0	0	0	0	0	0	0	0	0
45131.9	1	5.03686	5.03686	30	990	29.8	6.78	33.58	7.52	134.98	0	7.5	-0.01	0	0	0	0	300	0	0	0	0	0	0	0	0	0	0	0	0	0	0	0	0	0	0
45131.9	1	5.04243	5.04243	30	1000	29.8	6.78	33.59	7.5	134.98	0	7.48	-0.01	0	0	0	0	300	0	0	0	0	0	0	0	0	0	0	0	0	0	0	0	0	0	0
45131.9	1	5.04801	5.04801	30	990	29.7	6.78	33.59	7.51	135.02	0	7.52	-0.01	0	0	0	0	300	0	0	0	0	0	0	0	0	0	0	0	0	0	0	0	0	0	0
45131.9	1	5.05358	5.05358	30	990	29.8	6.78	33.6	7.49	135.01	0	7.52	-0.01	0	0	0	0	300	0	0	0	0	0	0	0	0	0	0	0	0	0	0	0	0	0	0
45131.9	1	5.05914	5.05914	30	1000	29.8	6.78	33.62	7.52	134.98	0	7.49	-0.01	0	0	0	0	300	0	0	0	0	0	0	0	0	0	0	0	0	0	0	0	0	0	0
45131.9	1	5.06472	5.06472	30	1000	29.7	6.78	33.63	7.5	135.04	0	7.48	-0.01	0	0	0	0	300	0	0	0	0	0	0	0	0	0	0	0	0	0	0	0	0	0	0
45131.9	1	5.0703	5.0703	30	1000	29.8	6.78	33.63	7.51	135.01	0	7.54	-0.01	0	0	0	0	300	0	0	0	0	0	0	0	0	0	0	0	0	0	0	0	0	0	0
45131.9	1	5.07587	5.07587	30	990	29.9	6.78	33.63	7.47	134.98	0	7.47	-0.01	0	0	0	0	300	0	0	0	0	0	0	0	0	0	0	0	0	0	0	0	0	0	0
45131.9	1	5.08145	5.08145	30	990	29.9	6.78	33.59	7.51	135	0	7.47	-0.01	0	0	0	0	300	0	0	0	0	0	0	0	0	0	0	0	0	0	0	0	0	0	0
45131.9	1	5.08703	5.08703	30	1000	29.9	6.78	33.57	7.49	135.01	0	7.53	-0.01	0	0	0	0	300	0	0	0	0	0	0	0	0	0	0	0	0	0	0	0	0	0	0
45131.9	1	5.09261	5.09261	30	1000	30	6.78	33.49	7.47	135	0	7.51	-0.01	0	0	0	0	300	0	0	0	0	0	0	0	0	0	0	0	0	0	0	0	0	0	0
45131.9	1	5.09819	5.09819	30	990	29.9	6.78	33.41	7.5	135.01	0	7.53	-0.01	0	0	0	0	300	0	0	0	0	0	0	0	0	0	0	0	0	0	0	0	0	0	0
45131.9	1	5.10374	5.10374	30	1000	29.8	6.78	33.37	7.51	134.99	0	7.52	-0.01	0	0	0	0	300	0	0	0	0	0	0	0	0	0	0	0	0	0	0	0	0	0	0
45131.9	1	5.10932	5.10932	30	990	29.9	6.78	33.31	7.52	135.05	0	7.5	-0.01	0	0	0	0	300	0	0	0	0	0	0	0	0	0	0	0	0	0	0	0	0	0	0
45131.9	1	5.1149	5.1149	30	990	29.9	6.78	33.29	7.52	134.99	0	7.5	-0.01	0	0	0	0	300	0	0	0	0	0	0	0	0	0	0	0	0	0	0	0	0	0	0
45131.9	1	5.12047	5.12047	30	980	29.8	6.78	33.28	7.51	134.97	0	7.55	-0.01	0	0	0	0	300	0	0	0	0	0	0	0	0	0	0	0	0	0	0	0	0	0	0
45131.9	1	5.12605	5.12605	30	990	29.7	6.78	33.27	7.53	134.99	0	7.49	-0.01	0	0	0	0	300	0	0	0	0	0	0	0	0	0	0	0	0	0	0	0	0	0	0
45131.9	1	5.13163	5.13163	30	980	29.7	6.78	33.27	7.48	135.01	0	7.45	-0.01	0	0	0	0	300	0	0	0	0	0	0	0	0	0	0	0	0	0	0	0	0	0	0
45131.9	1	5.1372	5.1372	30	990	29.8	6.78	33.28	7.49	135.06	0	7.49	-0.01	0	0	0	0	300	0	0	0	0	0	0	0	0	0	0	0	0	0	0	0	0	0	0
45131.9	1	5.14278	5.14278	30	980	29.9	6.78	33.32	7.5	135.02	0	7.54	-0.01	0	0	0	0	300	0	0	0	0	0	0	0	0	0	0	0	0	0	0	0	0	0	0
45131.9	1	5.14834	5.14834	30	980	29.9	6.78	33.39	7.5	134.98	0	7.56	-0.01	0	0	0	0	300	0	0	0	0	0	0	0	0	0	0	0	0	0	0	0	0	0	0
45131.9	1	5.15392	5.15392	30	980	29.9	6.78	33.44	7.51	134.97	0	7.5	-0.01	0	0	0	0	300	0	0	0	0	0	0	0	0	0	0	0	0	0	0	0	0	0	0
45131.9	1	5.1595	5.1595	30	980	29.8	6.78	33.56	7.52	135.01	0	7.52	-0.01	0	0	0	0	300	0	0	0	0	0	0	0	0	0	0	0	0	0	0	0	0	0	0
45131.9	1	5.16508	5.16508	30	970	29.7	6.78	33.68	7.49	134.98	0	7.55	-0.01	0	0	0	0	300	0	0	0	0	0	0	0	0	0	0	0	0	0	0	0	0	0	0
45131.9	1	5.17066	5.17066	30	960	29.8	6.78	33.71	7.5	135	0	7.53	-0.01	0	0	0	0	300	0	0	0	0	0	0	0	0	0	0	0	0	0	0	0	0	0	0
45131.9	1	5.17622	5.17622	30	960	29.9	6.78	33.8	7.5	135.03	0	7.53	-0.01	0	0	0	0	300	0	0	0	0	0	0	0	0	0	0	0	0	0	0	0	0	0	0
45131.9	1	5.18179	5.18179	30	960	29.9	6.78	33.89	7.5	134.97	0	7.5	-0.01	0	0	0	0	300	0	0	0	0	0	0	0	0	0	0	0	0	0	0	0	0	0	0
45131.9	1	5.18736	5.18736	30	970	29.8	6.78	33.91	7.5	134.99	0	7.48	-0.01	0	0	0	0	300	0	0	0	0	0	0	0	0	0	0	0	0	0	0	0	0	0	0
45131.9	1	5.19294	5.19294	30	960	29.7	6.78	33.98	7.5	134.99	0	7.49	-0.01	0	0	0	0	300	0	0	0	0	0	0	0	0	0	0	0	0	0	0	0	0	0	0
45131.9	1	5.19852	5.19852	30	970	29.7	6.78	34.05	7.51	135	0	7.56	-0.01	0	0	0	0	300	0	0	0	0	0	0	0	0	0	0	0	0	0	0	0	0	0	0
45131.9	1	5.2041	5.2041	30	970	29.8	6.78	34.08	7.5	134.98	0	7.51	-0.01	0	0	0	0	300	0	0	0	0	0	0	0	0	0	0	0	0	0	0	0	0	0	0
45131.9	1	5.20967	5.20967	30	990	29.8	6.78	34.09	7.5	134.99	0	7.52	-0.01	0	0	0	0	300	0	0	0	0	0	0	0	0	0	0	0	0	0	0	0	0	0	0
45131.9	1	5.21524	5.21524	30	990	29.8	6.78	34.05	7.5	134.99	0	7.49	-0.01	0	0	0	0	300	0	0	0	0	0	0	0	0	0	0	0	0	0	0	0	0	0	0
45131.9	1	5.22082	5.22082	30	980	29.8	6.78	34.02	7.48	135.01	0	7.53	-0.01	0	0	0	0	300	0	0	0	0	0	0	0	0	0	0	0	0	0	0	0	0	0	0
45131.9	1	5.2264	5.2264	30	990	29.9	6.78	33.9	7.5	134.99	0	7.47	-0.01	0	0	0	0	300	0	0	0	0	0	0	0	0	0	0	0	0	0	0	0	0	0	0
45131.9	1	5.23198	5.23198	30	980	29.9	6.78	33.83	7.47	135	0	7.48	-0.01	0	0	0	0	300	0	0	0	0	0	0	0	0	0	0	0	0	0	0	0	0	0	0
45131.9	1	5.23756	5.23756	30	980	29.9	6.78	33.83	7.52	135	0	7.51	-0.01	0	0	0	0	300	0	0	0	0	0	0	0	0	0	0	0	0	0	0	0	0	0	0
45131.9	1	5.24314	5.24314	30	980	29.8	6.78	33.84	7.49	135	0	7.52	-0.01	0	0	0	0	300	0	0	0	0	0	0	0	0	0	0	0	0	0	0	0	0	0	0
45131.9	1	5.24872	5.24872	30	980	29.9	6.78	33.89	7.52	135	0	7.47	-0.01	0	0	0	0	300	0	0	0	0	0	0	0	0	0	0	0	0	0	0	0	0	0	0
45131.9	1	5.2543	5.2543	30	980	29.8	6.78	33.92	7.5	135.02	0	7.51	-0.01	0	0	0	0	300	0	0	0	0	0	0	0	0	0	0	0	0	0	0	0	0	0	0
45131.9	1	5.25987	5.25987	30	980	29.8	6.78	33.93	7.5	134.97	0	7.5	-0.01	0	0	0	0	300	0	0	0	0	0	0	0	0	0	0	0	0	0	0	0	0	0	0
45131.9	1	5.26545	5.26545	30	980	29.7	6.79	33.94	7.48	134.99	0	7.5	-0.01	0	0	0	0	300	0	0	0	0	0	0	0	0	0	0	0	0	0	0	0	0	0	0
45131.9	1	5.27101	5.27101	30	980	29.7	6.79	33.94	7.5	135.04	0	7.49	-0.01	0	0	0	0	300	0	0	0	0	0	0	0	0	0	0	0	0	0	0	0	0	0	0
45131.9	1	5.27659	5.27659	30	970	29.8	6.79	33.94	7.5	135.02	0	7.52	-0.01	0	0	0	0	300	0	0	0	0	0	0	0	0	0	0	0	0	0	0	0	0	0	0
45131.9	1	5.28215	5.28215	30	970	29.9	6.78	33.92	7.48	134.98	0	7.49	-0.01	0	0	0	0	300	0	0	0	0	0	0	0	0	0	0	0	0	0	0	0	0	0	0
45131.9	1	5.28772	5.28772	30	970	29.8	6.78	33.89	7.51	134.99	0	7.46	-0.01	0	0	0	0	300	0	0	0	0	0	0	0	0	0	0	0	0	0	0	0	0	0	0
45131.9	1	5.29329	5.29329	30	970	29.9	6.78	33.82	7.49	134.99	0	7.52	-0.01	0	0	0	0	300	0	0	0	0	0	0	0	0	0	0	0	0	0	0	0	0	0	0
45131.9	1	5.29885	5.29885	30	960	29.9	6.78	33.75	7.5	135.02	0	7.5	-0.01	0	0	0	0	300	0	0	0	0	0	0	0	0	0	0	0	0	0	0	0	0	0	0
45131.9	1	5.30441	5.30441	30	990	29.8	6.78	33.72	7.5	135.01	0	7.56	-0.01	0	0	0	0	300	0	0	0	0	0	0	0	0	0	0	0	0	0	0	0	0	0	0
45131.9	1	5.30999	5.30999	30	990	29.8	6.78	33.71	7.5	134.99	0	7.48	-0.01	0	0	0	0	300	0	0	0	0	0	0	0	0	0	0	0	0	0	0	0	0	0	0
45131.9	1	5.31555	5.31555	30	980	29.8	6.78	33.71	7.51	135	0	7.5	-0.01	0	0	0	0	300	0	0	0	0	0	0	0	0	0	0	0	0	0	0	0	0	0	0
45131.9	1	5.32112	5.32112	30	990	29.9	6.78	33.75	7.5	135.02	0	7.48	-0.01	0	0	0	0	300	0	0	0	0	0	0	0	0	0	0	0	0	0	0	0	0	0	0
45131.9	1	5.32671	5.32671	30	990	29.8	6.78	33.77	7.51	134.99	0	7.48	-0.01	0	0	0	0	300	0	0	0	0	0	0	0	0	0	0	0	0	0	0	0	0	0	0
45131.9	1	5.33226	5.33226	30	980	29.9	6.78	33.78	7.48	135.02	0	7.45	-0.01	0	0	0	0	300	0	0	0	0	0	0	0	0	0	0	0	0	0	0	0	0	0	0
45131.9	1	5.33784	5.33784	30	980	29.8	6.78	33.78	7.5	134.99	0	7.5	-0.01	0	0	0	0	300	0	0	0	0	0	0	0	0	0	0	0	0	0	0	0	0	0	0
45131.9	1	5.34341	5.34341	30	980	29.7	6.78	33.77	7.5	135	0	7.5	-0.01	0	0	0	0	300	0	0	0	0	0	0	0	0	0	0	0	0	0	0	0	0	0	0
45131.9	1	5.34899	5.34899	30	980	29.8	6.78	33.77	7.5	134.99	0	7.48	-0.01	0	0	0	0	300	0	0	0	0	0	0	0	0	0	0	0	0	0	0	0	0	0	0
45131.9	1	5.35455	5.35455	30	980	29.9	6.78	33.79	7.49	134.99	0	7.52	-0.01	0	0	0	0	300	0	0	0	0	0	0	0	0	0	0	0	0	0	0	0	0	0	0
45131.9	1	5.36012	5.36012	30	980	29.9	6.79	33.85	7.51	135.02	0	7.51	-0.01	0	0	0	0	300	0	0	0	0	0	0	0	0	0	0	0	0	0	0	0	0	0	0
45131.9	1	5.3657	5.3657	30	970	29.8	6.78	33.89	7.5	135.03	0	7.47	-0.01	0	0	0	0	300	0	0	0	0	0	0	0	0	0	0	0	0	0	0	0	0	0	0
45131.9	1	5.37128	5.37128	30	980	29.7	6.79	33.99	7.5	134.97	0	7.48	-0.01	0	0	0	0	300	0	0	0	0	0	0	0	0	0	0	0	0	0	0	0	0	0	0
45131.9	1	5.37683	5.37683	30	980	29.9	6.78	34.07	7.5	134.99	0	7.47	-0.01	0	0	0	0	300	0	0	0	0	0	0	0	0	0	0	0	0	0	0	0	0	0	0
45131.9	1	5.38241	5.38241	30	990	29.8	6.78	34.12	7.5	135.02	0	7.48	-0.01	0	0	0	0	300	0	0	0	0	0	0	0	0	0	0	0	0	0	0	0	0	0	0
45131.9	1	5.38798	5.38798	30	980	29.8	6.78	34.15	7.48	135.02	0	7.52	-0.01	0	0	0	0	300	0	0	0	0	0	0	0	0	0	0	0	0	0	0	0	0	0	0
45131.9	1	5.39356	5.39356	30	980	29.7	6.79	34.15	7.49	135.02	0	7.48	-0.01	0	0	0	0	300	0	0	0	0	0	0	0	0	0	0	0	0	0	0	0	0	0	0
45131.9	1	5.39912	5.39912	30	980	29.7	6.78	34.15	7.51	135.01	0	7.49	-0.01	0	0	0	0	300	0	0	0	0	0	0	0	0	0	0	0	0	0	0	0	0	0	0
45131.9	1	5.40469	5.40469	30	980	29.7	6.78	34.15	7.5	135	0	7.43	-0.01	0	0	0	0	300	0	0	0	0	0	0	0	0	0	0	0	0	0	0	0	0	0	0
45131.9	1	5.41025	5.41025	30	980	29.8	6.78	34.12	7.51	134.99	0	7.5	-0.01	0	0	0	0	300	0	0	0	0	0	0	0	0	0	0	0	0	0	0	0	0	0	0
45131.9	1	5.41584	5.41584	30	980	29.8	6.78	34.11	7.51	135	0	7.48	-0.01	0	0	0	0	300	0	0	0	0	0	0	0	0	0	0	0	0	0	0	0	0	0	0
45131.9	1	5.42141	5.42141	30	990	29.9	6.78	34.09	7.49	134.95	0	7.55	-0.01	0	0	0	0	300	0	0	0	0	0	0	0	0	0	0	0	0	0	0	0	0	0	0
45131.9	1	5.42699	5.42699	30	980	29.9	6.78	34.07	7.49	135.02	0	7.46	-0.01	0	0	0	0	300	0	0	0	0	0	0	0	0	0	0	0	0	0	0	0	0	0	0
45131.9	1	5.43258	5.43258	30	980	29.8	6.78	34.09	7.48	135	0	7.53	-0.01	0	0	0	0	300	0	0	0	0	0	0	0	0	0	0	0	0	0	0	0	0	0	0
45131.9	1	5.43816	5.43816	30	980	29.9	6.78	34.12	7.51	134.97	0	7.59	-0.01	0	0	0	0	300	0	0	0	0	0	0	0	0	0	0	0	0	0	0	0	0	0	0
45131.9	1	5.44373	5.44373	30	980	29.9	6.78	34.19	7.51	134.96	0	7.56	-0.01	0	0	0	0	300	0	0	0	0	0	0	0	0	0	0	0	0	0	0	0	0	0	0
45131.9	1	5.4493	5.4493	30	980	29.9	6.78	34.21	7.48	135.01	0	7.49	-0.01	0	0	0	0	300	0	0	0	0	0	0	0	0	0	0	0	0	0	0	0	0	0	0
45131.9	1	5.45488	5.45488	30	990	29.7	6.78	34.22	7.5	134.98	0	7.48	-0.01	0	0	0	0	300	0	0	0	0	0	0	0	0	0	0	0	0	0	0	0	0	0	0
45131.9	1	5.46045	5.46045	30	990	29.7	6.78	34.19	7.49	135	0	7.5	-0.01	0	0	0	0	300	0	0	0	0	0	0	0	0	0	0	0	0	0	0	0	0	0	0
45131.9	1	5.46604	5.46604	30	990	29.7	6.78	34.17	7.52	134.98	0	7.53	-0.01	0	0	0	0	300	0	0	0	0	0	0	0	0	0	0	0	0	0	0	0	0	0	0
45131.9	1	5.47161	5.47161	30	980	29.7	6.78	34.11	7.49	135	0	7.45	-0.01	0	0	0	0	300	0	0	0	0	0	0	0	0	0	0	0	0	0	0	0	0	0	0
45131.9	1	5.47719	5.47719	30	980	29.6	6.79	34.05	7.49	135.01	0	7.46	-0.01	0	0	0	0	300	0	0	0	0	0	0	0	0	0	0	0	0	0	0	0	0	0	0
45131.9	1	5.48277	5.48277	30	970	29.7	6.79	33.77	7.48	135.01	0	7.49	-0.01	0	0	0	0	300	0	0	0	0	0	0	0	0	0	0	0	0	0	0	0	0	0	0
45131.9	1	5.48833	5.48833	30	970	29.7	6.79	33.79	7.5	135	0	7.53	-0.01	0	0	0	0	300	0	0	0	0	0	0	0	0	0	0	0	0	0	0	0	0	0	0
45131.9	1	5.4939	5.4939	30	970	29.7	6.79	33.77	7.5	135	0	7.52	-0.01	0	0	0	0	300	0	0	0	0	0	0	0	0	0	0	0	0	0	0	0	0	0	0
45131.9	1	5.49948	5.49948	30	970	29.8	6.79	33.77	7.5	135.01	0	7.5	-0.01	0	0	0	0	300	0	0	0	0	0	0	0	0	0	0	0	0	0	0	0	0	0	0
45131.9	1	5.50505	5.50505	30	960	29.8	6.8	33.79	7.49	135.03	0	7.52	-0.01	0	0	0	0	300	0	0	0	0	0	0	0	0	0	0	0	0	0	0	0	0	0	0
45131.9	1	5.51063	5.51063	30	970	29.7	6.8	33.8	7.5	134.97	0	7.48	-0.01	0	0	0	0	300	0	0	0	0	0	0	0	0	0	0	0	0	0	0	0	0	0	0
45131.9	1	5.5162	5.5162	30	980	29.6	6.79	33.81	7.52	135.01	0	7.5	-0.01	0	0	0	0	300	0	0	0	0	0	0	0	0	0	0	0	0	0	0	0	0	0	0
45131.9	1	5.52178	5.52178	30	970	29.6	6.79	33.82	7.49	134.99	0	7.54	-0.01	0	0	0	0	300	0	0	0	0	0	0	0	0	0	0	0	0	0	0	0	0	0	0
45131.9	1	5.52736	5.52736	30	970	29.7	6.79	33.84	7.5	135	0	7.5	-0.01	0	0	0	0	300	0	0	0	0	0	0	0	0	0	0	0	0	0	0	0	0	0	0
45131.9	1	5.53294	5.53294	30	970	29.7	6.79	33.9	7.51	135.03	0	7.49	-0.01	0	0	0	0	300	0	0	0	0	0	0	0	0	0	0	0	0	0	0	0	0	0	0
45131.9	1	5.53852	5.53852	30	970	29.8	6.79	33.98	7.49	134.95	0	7.48	-0.01	0	0	0	0	300	0	0	0	0	0	0	0	0	0	0	0	0	0	0	0	0	0	0
45131.9	1	5.54409	5.54409	30	970	29.8	6.79	34.04	7.49	134.99	0	7.5	-0.01	0	0	0	0	300	0	0	0	0	0	0	0	0	0	0	0	0	0	0	0	0	0	0
45131.9	1	5.54967	5.54967	30	980	29.8	6.79	34.09	7.5	134.99	0	7.5	-0.01	0	0	0	0	300	0	0	0	0	0	0	0	0	0	0	0	0	0	0	0	0	0	0
45131.9	1	5.55524	5.55524	30	980	29.9	6.79	34.11	7.5	135	0	7.53	-0.01	0	0	0	0	300	0	0	0	0	0	0	0	0	0	0	0	0	0	0	0	0	0	0
45131.9	1	5.56082	5.56082	30	980	29.8	6.8	34.11	7.51	135.01	0	7.45	-0.01	0	0	0	0	300	0	0	0	0	0	0	0	0	0	0	0	0	0	0	0	0	0	0
45131.9	1	5.56639	5.56639	30	980	29.8	6.8	34.13	7.49	135.03	0	7.54	-0.01	0	0	0	0	300	0	0	0	0	0	0	0	0	0	0	0	0	0	0	0	0	0	0
45131.9	1	5.57197	5.57197	30	980	29.8	6.79	34.12	7.51	135.01	0	7.51	-0.01	0	0	0	0	300	0	0	0	0	0	0	0	0	0	0	0	0	0	0	0	0	0	0
45131.9	1	5.57754	5.57754	30	980	29.9	6.8	34.14	7.5	135.03	0	7.5	-0.01	0	0	0	0	300	0	0	0	0	0	0	0	0	0	0	0	0	0	0	0	0	0	0
45131.9	1	5.58311	5.58311	30	980	29.8	6.79	34.08	7.49	134.98	0	7.53	-0.01	0	0	0	0	300	0	0	0	0	0	0	0	0	0	0	0	0	0	0	0	0	0	0
45131.9	1	5.58868	5.58868	30	980	29.8	6.79	33.99	7.51	134.98	0	7.45	-0.01	0	0	0	0	300	0	0	0	0	0	0	0	0	0	0	0	0	0	0	0	0	0	0
45131.9	1	5.59426	5.59426	30	970	29.8	6.79	33.96	7.49	134.95	0	7.43	-0.01	0	0	0	0	300	0	0	0	0	0	0	0	0	0	0	0	0	0	0	0	0	0	0
45131.9	1	5.59983	5.59983	30	970	29.7	6.79	33.9	7.5	135.02	0	7.46	-0.01	0	0	0	0	300	0	0	0	0	0	0	0	0	0	0	0	0	0	0	0	0	0	0
45131.9	1	5.6054	5.6054	30	970	29.8	6.79	33.86	7.5	135.02	0	7.48	-0.01	0	0	0	0	300	0	0	0	0	0	0	0	0	0	0	0	0	0	0	0	0	0	0
45131.9	1	5.61098	5.61098	30	960	29.9	6.79	33.85	7.52	135	0	7.48	-0.01	0	0	0	0	300	0	0	0	0	0	0	0	0	0	0	0	0	0	0	0	0	0	0
45131.9	1	5.61656	5.61656	30	970	29.8	6.79	33.85	7.5	135.01	0	7.45	-0.01	0	0	0	0	300	0	0	0	0	0	0	0	0	0	0	0	0	0	0	0	0	0	0
45131.9	1	5.62214	5.62214	30	960	29.8	6.79	33.86	7.5	134.99	0	7.5	-0.01	0	0	0	0	300	0	0	0	0	0	0	0	0	0	0	0	0	0	0	0	0	0	0
45131.9	1	5.62771	5.62771	30	970	29.8	6.79	33.87	7.51	134.98	0	7.54	-0.01	0	0	0	0	300	0	0	0	0	0	0	0	0	0	0	0	0	0	0	0	0	0	0
45131.9	1	5.63328	5.63328	30	970	29.8	6.79	33.9	7.5	135	0	7.51	-0.01	0	0	0	0	300	0	0	0	0	0	0	0	0	0	0	0	0	0	0	0	0	0	0
45131.9	1	5.63886	5.63886	30	970	29.7	6.79	33.95	7.5	135.03	0	7.51	-0.01	0	0	0	0	300	0	0	0	0	0	0	0	0	0	0	0	0	0	0	0	0	0	0
45131.9	1	5.64444	5.64444	30	970	29.7	6.79	33.97	7.49	134.99	0	7.5	-0.01	0	0	0	0	300	0	0	0	0	0	0	0	0	0	0	0	0	0	0	0	0	0	0
45131.9	1	5.65001	5.65001	30	970	29.6	6.78	33.97	7.5	134.96	0	7.49	-0.01	0	0	0	0	300	0	0	0	0	0	0	0	0	0	0	0	0	0	0	0	0	0	0
45131.9	1	5.65559	5.65559	30	970	29.5	6.78	33.91	7.49	135	0	7.53	-0.01	0	0	0	0	300	0	0	0	0	0	0	0	0	0	0	0	0	0	0	0	0	0	0
45131.9	1	5.66114	5.66114	30	970	29.7	6.79	33.72	7.51	134.97	0	7.51	-0.01	0	0	0	0	300	0	0	0	0	0	0	0	0	0	0	0	0	0	0	0	0	0	0
45131.9	1	5.66672	5.66672	30	960	29.7	6.79	33.66	7.49	135	0	7.44	-0.01	0	0	0	0	300	0	0	0	0	0	0	0	0	0	0	0	0	0	0	0	0	0	0
45131.9	1	5.67227	5.67227	30	960	29.8	6.78	33.64	7.51	135	0	7.47	-0.01	0	0	0	0	300	0	0	0	0	0	0	0	0	0	0	0	0	0	0	0	0	0	0
45131.9	1	5.67786	5.67786	30	970	29.8	6.78	33.67	7.5	134.98	0	7.55	-0.01	0	0	0	0	300	0	0	0	0	0	0	0	0	0	0	0	0	0	0	0	0	0	0
45131.9	1	5.68343	5.68343	30	960	29.9	6.78	33.71	7.51	135	0	7.42	-0.01	0	0	0	0	300	0	0	0	0	0	0	0	0	0	0	0	0	0	0	0	0	0	0
45131.9	1	5.68901	5.68901	30	970	29.8	6.79	33.75	7.48	135.01	0	7.5	-0.01	0	0	0	0	300	0	0	0	0	0	0	0	0	0	0	0	0	0	0	0	0	0	0
45131.9	1	5.69457	5.69457	30	960	29.7	6.79	33.8	7.49	134.99	0	7.48	-0.01	0	0	0	0	300	0	0	0	0	0	0	0	0	0	0	0	0	0	0	0	0	0	0
45131.9	1	5.70014	5.70014	30	970	29.7	6.78	33.88	7.5	135.01	0	7.49	-0.01	0	0	0	0	300	0	0	0	0	0	0	0	0	0	0	0	0	0	0	0	0	0	0
45131.9	1	5.70571	5.70571	30	970	29.8	6.78	33.92	7.5	135	0	7.52	-0.01	0	0	0	0	300	0	0	0	0	0	0	0	0	0	0	0	0	0	0	0	0	0	0
45131.9	1	5.71129	5.71129	30	970	29.7	6.78	33.91	7.49	135.02	0	7.44	-0.01	0	0	0	0	300	0	0	0	0	0	0	0	0	0	0	0	0	0	0	0	0	0	0
45131.9	1	5.71687	5.71687	30	970	29.7	6.78	33.92	7.5	135	0	7.51	-0.01	0	0	0	0	300	0	0	0	0	0	0	0	0	0	0	0	0	0	0	0	0	0	0
45131.9	1	5.72244	5.72244	30	970	29.7	6.79	33.89	7.51	135	0	7.54	-0.01	0	0	0	0	300	0	0	0	0	0	0	0	0	0	0	0	0	0	0	0	0	0	0
45131.9	1	5.72802	5.72802	30	960	29.8	6.79	33.86	7.49	134.98	0	7.51	-0.01	0	0	0	0	300	0	0	0	0	0	0	0	0	0	0	0	0	0	0	0	0	0	0
45131.9	1	5.7336	5.7336	30	960	29.9	6.79	33.83	7.52	135.01	0	7.54	-0.01	0	0	0	0	300	0	0	0	0	0	0	0	0	0	0	0	0	0	0	0	0	0	0
45131.9	1	5.73918	5.73918	30	960	29.9	6.79	33.84	7.51	135.02	0	7.54	-0.01	0	0	0	0	300	0	0	0	0	0	0	0	0	0	0	0	0	0	0	0	0	0	0
45131.9	1	5.74476	5.74476	30	960	29.9	6.79	33.86	7.5	135.02	0	7.47	-0.01	0	0	0	0	300	0	0	0	0	0	0	0	0	0	0	0	0	0	0	0	0	0	0
45131.9	1	5.75031	5.75031	30	960	29.9	6.79	33.9	7.51	134.98	0	7.56	-0.01	0	0	0	0	300	0	0	0	0	0	0	0	0	0	0	0	0	0	0	0	0	0	0
45131.9	1	5.75589	5.75589	30	960	29.8	6.79	33.95	7.49	135.01	0	7.49	-0.01	0	0	0	0	300	0	0	0	0	0	0	0	0	0	0	0	0	0	0	0	0	0	0
45131.9	1	5.76147	5.76147	30	960	29.9	6.78	34.05	7.49	135	0	7.5	-0.01	0	0	0	0	300	0	0	0	0	0	0	0	0	0	0	0	0	0	0	0	0	0	0
45131.9	1	5.76704	5.76704	30	960	29.9	6.79	34.15	7.5	135.02	0	7.55	-0.01	0	0	0	0	300	0	0	0	0	0	0	0	0	0	0	0	0	0	0	0	0	0	0
45131.9	1	5.77262	5.77262	30	960	29.9	6.79	34.2	7.5	135	0	7.54	-0.01	0	0	0	0	300	0	0	0	0	0	0	0	0	0	0	0	0	0	0	0	0	0	0
45131.9	1	5.7782	5.7782	30	960	29.8	6.78	34.26	7.51	135.01	0	7.5	-0.01	0	0	0	0	300	0	0	0	0	0	0	0	0	0	0	0	0	0	0	0	0	0	0
45131.9	1	5.78377	5.78377	30	960	29.8	6.78	34.27	7.52	135.03	0	7.52	-0.01	0	0	0	0	300	0	0	0	0	0	0	0	0	0	0	0	0	0	0	0	0	0	0
45131.9	1	5.78934	5.78934	30	970	29.8	6.79	34.27	7.5	135	0	7.5	-0.01	0	0	0	0	300	0	0	0	0	0	0	0	0	0	0	0	0	0	0	0	0	0	0
45131.9	1	5.79493	5.79493	30	970	29.8	6.78	34.26	7.5	134.99	0	7.51	-0.01	0	0	0	0	300	0	0	0	0	0	0	0	0	0	0	0	0	0	0	0	0	0	0
45131.9	1	5.80048	5.80048	30	970	29.9	6.78	34.25	7.48	134.98	0	7.49	-0.01	0	0	0	0	300	0	0	0	0	0	0	0	0	0	0	0	0	0	0	0	0	0	0
45131.9	1	5.80604	5.80604	30	970	29.9	6.78	34.23	7.52	135.02	0	7.48	-0.01	0	0	0	0	300	0	0	0	0	0	0	0	0	0	0	0	0	0	0	0	0	0	0
45131.9	1	5.81162	5.81162	30	970	30	6.78	34.19	7.5	135	0	7.54	-0.01	0	0	0	0	300	0	0	0	0	0	0	0	0	0	0	0	0	0	0	0	0	0	0
45131.9	1	5.81719	5.81719	30	970	29.9	6.78	34.08	7.5	135.03	0	7.49	-0.01	0	0	0	0	300	0	0	0	0	0	0	0	0	0	0	0	0	0	0	0	0	0	0
45131.9	1	5.82277	5.82277	30	970	29.9	6.79	34.05	7.5	135.02	0	7.44	-0.01	0	0	0	0	300	0	0	0	0	0	0	0	0	0	0	0	0	0	0	0	0	0	0
45131.9	1	5.82833	5.82833	30	970	29.9	6.79	34	7.5	135	0	7.54	-0.01	0	0	0	0	300	0	0	0	0	0	0	0	0	0	0	0	0	0	0	0	0	0	0
45131.9	1	5.83391	5.83391	30	970	29.8	6.79	33.99	7.49	135.01	0	7.52	-0.01	0	0	0	0	300	0	0	0	0	0	0	0	0	0	0	0	0	0	0	0	0	0	0
45131.9	1	5.83947	5.83947	30	970	29.7	6.8	34.01	7.51	135	0	7.55	-0.01	0	0	0	0	300	0	0	0	0	0	0	0	0	0	0	0	0	0	0	0	0	0	0
45131.9	1	5.84505	5.84505	30	970	29.7	6.8	34.07	7.49	135.01	0	7.51	-0.01	0	0	0	0	300	0	0	0	0	0	0	0	0	0	0	0	0	0	0	0	0	0	0
45131.9	1	5.85063	5.85063	30	970	29.8	6.8	34.13	7.5	134.99	0	7.44	-0.01	0	0	0	0	300	0	0	0	0	0	0	0	0	0	0	0	0	0	0	0	0	0	0
45131.9	1	5.85619	5.85619	30	980	29.8	6.81	34.16	7.49	135.03	0	7.5	-0.01	0	0	0	0	300	0	0	0	0	0	0	0	0	0	0	0	0	0	0	0	0	0	0
45131.9	1	5.86177	5.86177	30	970	29.8	6.8	34.16	7.5	134.98	0	7.46	-0.01	0	0	0	0	300	0	0	0	0	0	0	0	0	0	0	0	0	0	0	0	0	0	0
45131.9	1	5.86735	5.86735	30	970	29.9	6.81	34.14	7.5	134.99	0	7.49	-0.01	0	0	0	0	300	0	0	0	0	0	0	0	0	0	0	0	0	0	0	0	0	0	0
45131.9	1	5.87291	5.87291	30	970	29.9	6.8	34.13	7.5	134.99	0	7.48	-0.01	0	0	0	0	300	0	0	0	0	0	0	0	0	0	0	0	0	0	0	0	0	0	0
45131.9	1	5.87849	5.87849	30	970	29.8	6.79	34.12	7.51	134.98	0	7.51	-0.01	0	0	0	0	300	0	0	0	0	0	0	0	0	0	0	0	0	0	0	0	0	0	0
45131.9	1	5.88407	5.88407	30	960	29.8	6.79	34.14	7.51	134.99	0	7.46	-0.01	0	0	0	0	300	0	0	0	0	0	0	0	0	0	0	0	0	0	0	0	0	0	0
45131.9	1	5.88963	5.88963	30	970	29.8	6.79	34.17	7.5	135.04	0	7.53	-0.01	0	0	0	0	300	0	0	0	0	0	0	0	0	0	0	0	0	0	0	0	0	0	0
45131.9	1	5.8952	5.8952	30	970	29.9	6.79	34.21	7.51	135.01	0	7.53	-0.01	0	0	0	0	300	0	0	0	0	0	0	0	0	0	0	0	0	0	0	0	0	0	0
45131.9	1	5.90078	5.90078	30	970	29.8	6.79	34.21	7.51	134.99	0	7.47	-0.01	0	0	0	0	300	0	0	0	0	0	0	0	0	0	0	0	0	0	0	0	0	0	0
45131.9	1	5.90636	5.90636	30	970	29.8	6.79	34.21	7.5	135.03	0	7.49	-0.01	0	0	0	0	300	0	0	0	0	0	0	0	0	0	0	0	0	0	0	0	0	0	0
45131.9	1	5.91193	5.91193	30	960	29.8	6.78	34.18	7.51	134.97	0	7.56	-0.01	0	0	0	0	300	0	0	0	0	0	0	0	0	0	0	0	0	0	0	0	0	0	0
45131.9	1	5.91751	5.91751	30	960	29.8	6.79	34.16	7.5	135	0	7.51	-0.01	0	0	0	0	300	0	0	0	0	0	0	0	0	0	0	0	0	0	0	0	0	0	0
45131.9	1	5.92308	5.92308	30	970	29.8	6.79	34.13	7.49	135.02	0	7.51	-0.01	0	0	0	0	300	0	0	0	0	0	0	0	0	0	0	0	0	0	0	0	0	0	0
45131.9	1	5.92865	5.92865	30	960	29.8	6.79	34.07	7.48	134.99	0	7.51	-0.01	0	0	0	0	300	0	0	0	0	0	0	0	0	0	0	0	0	0	0	0	0	0	0
45131.9	1	5.93423	5.93423	30	960	29.8	6.79	34.05	7.51	134.99	0	7.46	-0.01	0	0	0	0	300	0	0	0	0	0	0	0	0	0	0	0	0	0	0	0	0	0	0
45131.9	1	5.9398	5.9398	30	970	29.8	6.79	34.05	7.48	135.02	0	7.53	-0.01	0	0	0	0	300	0	0	0	0	0	0	0	0	0	0	0	0	0	0	0	0	0	0
45131.9	1	5.94537	5.94537	30	970	29.8	6.79	34.07	7.52	135.02	0	7.51	-0.01	0	0	0	0	300	0	0	0	0	0	0	0	0	0	0	0	0	0	0	0	0	0	0
45131.9	1	5.95095	5.95095	30	970	29.8	6.79	34.11	7.51	135.02	0	7.52	-0.01	0	0	0	0	300	0	0	0	0	0	0	0	0	0	0	0	0	0	0	0	0	0	0
45131.9	1	5.95651	5.95651	30	970	29.8	6.79	34.13	7.5	135.03	0	7.45	-0.01	0	0	0	0	300	0	0	0	0	0	0	0	0	0	0	0	0	0	0	0	0	0	0
45131.9	1	5.96208	5.96208	30	970	29.8	6.79	34.17	7.5	135	0	7.48	-0.01	0	0	0	0	300	0	0	0	0	0	0	0	0	0	0	0	0	0	0	0	0	0	0
45131.9	1	5.96765	5.96765	30	970	29.7	6.79	34.18	7.5	135	0	7.5	-0.01	0	0	0	0	300	0	0	0	0	0	0	0	0	0	0	0	0	0	0	0	0	0	0
45131.9	1	5.97323	5.97323	30	970	29.7	6.79	34.2	7.49	134.97	0	7.48	-0.01	0	0	0	0	300	0	0	0	0	0	0	0	0	0	0	0	0	0	0	0	0	0	0
45131.9	1	5.97879	5.97879	30	960	29.7	6.79	34.23	7.51	135.02	0	7.47	-0.01	0	0	0	0	300	0	0	0	0	0	0	0	0	0	0	0	0	0	0	0	0	0	0
45131.9	1	5.98436	5.98436	30	970	29.7	6.79	34.24	7.49	135	0	7.51	-0.01	0	0	0	0	300	0	0	0	0	0	0	0	0	0	0	0	0	0	0	0	0	0	0
45131.9	1	5.98993	5.98993	30	960	29.8	6.79	34.25	7.51	134.99	0	7.52	-0.01	0	0	0	0	300	0	0	0	0	0	0	0	0	0	0	0	0	0	0	0	0	0	0
45131.9	1	5.9955	5.9955	30	960	29.9	6.79	34.22	7.49	134.99	0	7.49	-0.01	0	0	0	0	300	0	0	0	0	0	0	0	0	0	0	0	0	0	0	0	0	0	0
45131.9	1	6.00108	6.00108	30	960	29.9	6.79	34.19	7.51	134.99	0	7.53	-0.01	0	0	0	0	300	0	0	0	0	0	0	0	0	0	0	0	0	0	0	0	0	0	0
45131.9	1	6.00664	6.00664	30	960	29.9	6.79	34.14	7.48	134.99	0	7.48	-0.01	0	0	0	0	300	0	0	0	0	0	0	0	0	0	0	0	0	0	0	0	0	0	0
45131.9	1	6.0122	6.0122	30	950	29.9	6.8	34.07	7.52	135.02	0	7.49	-0.01	0	0	0	0	300	0	0	0	0	0	0	0	0	0	0	0	0	0	0	0	0	0	0
45131.9	1	6.01778	6.01778	30	950	29.7	6.79	34.03	7.49	134.97	0	7.49	-0.01	0	0	0	0	300	0	0	0	0	0	0	0	0	0	0	0	0	0	0	0	0	0	0
45131.9	1	6.02335	6.02335	30	960	29.8	6.79	33.93	7.51	134.99	0	7.52	-0.01	0	0	0	0	300	0	0	0	0	0	0	0	0	0	0	0	0	0	0	0	0	0	0
45131.9	1	6.02892	6.02892	30	970	29.8	6.79	33.87	7.5	134.99	0	7.49	-0.01	0	0	0	0	300	0	0	0	0	0	0	0	0	0	0	0	0	0	0	0	0	0	0
45131.9	1	6.03448	6.03448	30	970	29.7	6.79	33.83	7.49	134.98	0	7.5	-0.01	0	0	0	0	300	0	0	0	0	0	0	0	0	0	0	0	0	0	0	0	0	0	0
45131.9	1	6.04006	6.04006	30	970	29.7	6.79	33.79	7.5	135	0	7.5	-0.01	0	0	0	0	300	0	0	0	0	0	0	0	0	0	0	0	0	0	0	0	0	0	0
45131.9	1	6.04562	6.04562	30	960	29.7	6.79	33.78	7.51	135	0	7.52	-0.01	0	0	0	0	300	0	0	0	0	0	0	0	0	0	0	0	0	0	0	0	0	0	0
45131.9	1	6.05119	6.05119	30	960	29.7	6.79	33.78	7.49	135.02	0	7.49	-0.01	0	0	0	0	300	0	0	0	0	0	0	0	0	0	0	0	0	0	0	0	0	0	0
45131.9	1	6.05676	6.05676	30	960	29.9	6.79	33.74	7.49	135.01	0	7.46	-0.01	0	0	0	0	300	0	0	0	0	0	0	0	0	0	0	0	0	0	0	0	0	0	0
45131.9	1	6.06234	6.06234	30	960	29.8	6.79	33.72	7.51	134.98	0	7.55	-0.01	0	0	0	0	300	0	0	0	0	0	0	0	0	0	0	0	0	0	0	0	0	0	0
45131.9	1	6.06791	6.06791	30	950	29.8	6.79	33.72	7.5	135	0	7.5	-0.01	0	0	0	0	300	0	0	0	0	0	0	0	0	0	0	0	0	0	0	0	0	0	0
45131.9	1	6.07347	6.07347	30	960	29.8	6.8	33.7	7.5	134.98	0	7.48	-0.01	0	0	0	0	300	0	0	0	0	0	0	0	0	0	0	0	0	0	0	0	0	0	0
45131.9	1	6.07905	6.07905	30	960	29.9	6.8	33.73	7.5	135	0	7.52	-0.01	0	0	0	0	300	0	0	0	0	0	0	0	0	0	0	0	0	0	0	0	0	0	0
45131.9	1	6.08462	6.08462	30	960	29.9	6.8	33.73	7.5	135.03	0	7.48	-0.01	0	0	0	0	300	0	0	0	0	0	0	0	0	0	0	0	0	0	0	0	0	0	0
45131.9	1	6.0902	6.0902	30	960	30	6.8	33.73	7.48	135	0	7.5	-0.01	0	0	0	0	300	0	0	0	0	0	0	0	0	0	0	0	0	0	0	0	0	0	0
45131.9	1	6.09576	6.09576	30	960	29.8	6.8	33.71	7.51	134.98	0	7.51	-0.01	0	0	0	0	300	0	0	0	0	0	0	0	0	0	0	0	0	0	0	0	0	0	0
45132	1	6.10133	6.10133	30	950	29.8	6.8	33.69	7.51	134.98	0	7.51	-0.01	0	0	0	0	300	0	0	0	0	0	0	0	0	0	0	0	0	0	0	0	0	0	0
45132	1	6.1069	6.1069	30	970	29.7	6.8	33.67	7.48	135	0	7.5	-0.01	0	0	0	0	300	0	0	0	0	0	0	0	0	0	0	0	0	0	0	0	0	0	0
45132	1	6.11247	6.11247	30	970	29.8	6.79	33.69	7.5	134.99	0	7.49	-0.01	0	0	0	0	300	0	0	0	0	0	0	0	0	0	0	0	0	0	0	0	0	0	0
45132	1	6.11803	6.11803	30	970	29.8	6.79	33.7	7.49	134.99	0	7.47	-0.01	0	0	0	0	300	0	0	0	0	0	0	0	0	0	0	0	0	0	0	0	0	0	0
45132	1	6.12361	6.12361	30	970	29.8	6.8	33.74	7.5	135.02	0	7.51	-0.01	0	0	0	0	300	0	0	0	0	0	0	0	0	0	0	0	0	0	0	0	0	0	0
45132	1	6.12917	6.12917	30	960	29.9	6.8	33.71	7.52	134.99	0	7.42	-0.01	0	0	0	0	300	0	0	0	0	0	0	0	0	0	0	0	0	0	0	0	0	0	0
45132	1	6.13473	6.13473	30	970	29.9	6.8	33.7	7.49	135	0	7.48	-0.01	0	0	0	0	300	0	0	0	0	0	0	0	0	0	0	0	0	0	0	0	0	0	0
45132	1	6.1403	6.1403	30	970	29.9	6.8	33.68	7.51	134.98	0	7.51	-0.01	0	0	0	0	300	0	0	0	0	0	0	0	0	0	0	0	0	0	0	0	0	0	0
45132	1	6.14587	6.14587	30	970	29.9	6.79	33.65	7.5	135.01	0	7.51	-0.01	0	0	0	0	300	0	0	0	0	0	0	0	0	0	0	0	0	0	0	0	0	0	0
45132	1	6.15144	6.15144	30	970	29.9	6.8	33.66	7.51	135.01	0	7.44	-0.01	0	0	0	0	300	0	0	0	0	0	0	0	0	0	0	0	0	0	0	0	0	0	0
45132	1	6.15703	6.15703	30	970	29.9	6.79	33.64	7.49	134.97	0	7.47	-0.01	0	0	0	0	300	0	0	0	0	0	0	0	0	0	0	0	0	0	0	0	0	0	0
45132	1	6.1626	6.1626	30	970	29.9	6.8	33.59	7.48	134.99	0	7.46	-0.01	0	0	0	0	300	0	0	0	0	0	0	0	0	0	0	0	0	0	0	0	0	0	0
45132	1	6.16817	6.16817	30	970	29.8	6.79	33.55	7.5	135	0	7.51	-0.01	0	0	0	0	300	0	0	0	0	0	0	0	0	0	0	0	0	0	0	0	0	0	0
45132	1	6.17375	6.17375	30	970	29.8	6.79	33.47	7.48	135.01	0	7.49	-0.01	0	0	0	0	300	0	0	0	0	0	0	0	0	0	0	0	0	0	0	0	0	0	0
45132	1	6.1793	6.1793	30	970	29.8	6.79	33.42	7.47	135.03	0	7.54	-0.01	0	0	0	0	300	0	0	0	0	0	0	0	0	0	0	0	0	0	0	0	0	0	0
45132	1	6.18488	6.18488	30	990	29.8	6.79	33.44	7.49	134.96	0	7.5	-0.01	0	0	0	0	300	0	0	0	0	0	0	0	0	0	0	0	0	0	0	0	0	0	0
45132	1	6.19046	6.19046	30	980	29.8	6.79	33.47	7.5	135.01	0	7.53	-0.01	0	0	0	0	300	0	0	0	0	0	0	0	0	0	0	0	0	0	0	0	0	0	0
45132	1	6.19604	6.19604	30	980	29.9	6.79	33.53	7.51	135.02	0	7.45	-0.01	0	0	0	0	300	0	0	0	0	0	0	0	0	0	0	0	0	0	0	0	0	0	0
45132	1	6.20162	6.20162	30	970	29.9	6.79	33.57	7.49	135	0	7.47	-0.01	0	0	0	0	300	0	0	0	0	0	0	0	0	0	0	0	0	0	0	0	0	0	0
45132	1	6.20719	6.20719	30	970	29.8	6.79	33.65	7.5	135	0	7.48	-0.01	0	0	0	0	300	0	0	0	0	0	0	0	0	0	0	0	0	0	0	0	0	0	0
45132	1	6.21276	6.21276	30	970	29.9	6.79	33.69	7.5	134.99	0	7.54	-0.01	0	0	0	0	300	0	0	0	0	0	0	0	0	0	0	0	0	0	0	0	0	0	0
45132	1	6.21833	6.21833	30	960	29.9	6.79	33.67	7.49	135.01	0	7.51	-0.01	0	0	0	0	300	0	0	0	0	0	0	0	0	0	0	0	0	0	0	0	0	0	0
45132	1	6.22391	6.22391	30	980	29.9	6.79	33.61	7.5	135.07	0	7.49	-0.01	0	0	0	0	300	0	0	0	0	0	0	0	0	0	0	0	0	0	0	0	0	0	0
45132	1	6.22947	6.22947	30	980	29.8	6.79	33.49	7.5	135.04	0	7.53	-0.01	0	0	0	0	300	0	0	0	0	0	0	0	0	0	0	0	0	0	0	0	0	0	0
45132	1	6.23504	6.23504	30	980	29.7	6.79	33.42	7.5	135.01	0	7.48	-0.01	0	0	0	0	300	0	0	0	0	0	0	0	0	0	0	0	0	0	0	0	0	0	0
45132	1	6.24063	6.24063	30	980	29.7	6.79	33.24	7.5	134.99	0	7.53	-0.01	0	0	0	0	300	0	0	0	0	0	0	0	0	0	0	0	0	0	0	0	0	0	0
45132	1	6.24621	6.24621	30	970	29.7	6.79	33.09	7.49	135.01	0	7.5	-0.01	0	0	0	0	300	0	0	0	0	0	0	0	0	0	0	0	0	0	0	0	0	0	0
45132	1	6.25179	6.25179	30	970	29.8	6.79	33.04	7.51	135.03	0	7.46	-0.01	0	0	0	0	300	0	0	0	0	0	0	0	0	0	0	0	0	0	0	0	0	0	0
45132	1	6.25737	6.25737	30	970	29.7	6.79	32.98	7.5	135	0	7.46	-0.01	0	0	0	0	300	0	0	0	0	0	0	0	0	0	0	0	0	0	0	0	0	0	0
45132	1	6.26295	6.26295	30	970	29.8	6.79	33.01	7.49	135.02	0	7.47	-0.01	0	0	0	0	300	0	0	0	0	0	0	0	0	0	0	0	0	0	0	0	0	0	0
45132	1	6.26853	6.26853	30	970	29.8	6.79	33.06	7.51	134.97	0	7.54	-0.01	0	0	0	0	300	0	0	0	0	0	0	0	0	0	0	0	0	0	0	0	0	0	0
45132	1	6.2741	6.2741	30	970	29.8	6.79	33.19	7.51	135	0	7.51	-0.01	0	0	0	0	300	0	0	0	0	0	0	0	0	0	0	0	0	0	0	0	0	0	0
45132	1	6.27969	6.27969	30	970	29.8	6.79	33.33	7.49	135.01	0	7.45	-0.01	0	0	0	0	300	0	0	0	0	0	0	0	0	0	0	0	0	0	0	0	0	0	0
45132	1	6.28527	6.28527	30	980	29.8	6.79	33.52	7.52	135	0	7.51	-0.01	0	0	0	0	300	0	0	0	0	0	0	0	0	0	0	0	0	0	0	0	0	0	0
45132	1	6.29084	6.29084	30	970	29.7	6.79	33.56	7.49	135.02	0	7.48	-0.01	0	0	0	0	300	0	0	0	0	0	0	0	0	0	0	0	0	0	0	0	0	0	0
45132	1	6.2964	6.2964	30	970	29.6	6.79	33.58	7.51	134.99	0	7.52	-0.01	0	0	0	0	300	0	0	0	0	0	0	0	0	0	0	0	0	0	0	0	0	0	0
45132	1	6.30198	6.30198	30	960	29.6	6.79	33.59	7.5	134.99	0	7.56	-0.01	0	0	0	0	300	0	0	0	0	0	0	0	0	0	0	0	0	0	0	0	0	0	0
45132	1	6.30756	6.30756	30	990	29.7	6.79	33.62	7.5	134.99	0	7.52	-0.01	0	0	0	0	300	0	0	0	0	0	0	0	0	0	0	0	0	0	0	0	0	0	0
45132	1	6.31313	6.31313	30	980	29.8	6.79	33.62	7.52	135.01	0	7.55	-0.01	0	0	0	0	300	0	0	0	0	0	0	0	0	0	0	0	0	0	0	0	0	0	0
45132	1	6.31869	6.31869	30	980	29.9	6.79	33.6	7.51	134.97	0	7.53	-0.01	0	0	0	0	300	0	0	0	0	0	0	0	0	0	0	0	0	0	0	0	0	0	0
45132	1	6.32425	6.32425	30	980	29.8	6.79	33.55	7.5	134.98	0	7.54	-0.01	0	0	0	0	300	0	0	0	0	0	0	0	0	0	0	0	0	0	0	0	0	0	0
45132	1	6.32981	6.32981	30	990	29.9	6.79	33.52	7.52	134.99	0	7.48	-0.01	0	0	0	0	300	0	0	0	0	0	0	0	0	0	0	0	0	0	0	0	0	0	0
45132	1	6.33539	6.33539	30	990	29.8	6.79	33.5	7.49	134.99	0	7.51	-0.01	0	0	0	0	300	0	0	0	0	0	0	0	0	0	0	0	0	0	0	0	0	0	0
45132	1	6.34096	6.34096	30	990	29.9	6.79	33.47	7.51	134.99	0	7.49	-0.01	0	0	0	0	300	0	0	0	0	0	0	0	0	0	0	0	0	0	0	0	0	0	0
45132	1	6.34654	6.34654	30	980	29.9	6.79	33.5	7.5	134.98	0	7.56	-0.01	0	0	0	0	300	0	0	0	0	0	0	0	0	0	0	0	0	0	0	0	0	0	0
45132	1	6.35212	6.35212	30	990	29.8	6.79	33.49	7.51	135	0	7.47	-0.01	0	0	0	0	300	0	0	0	0	0	0	0	0	0	0	0	0	0	0	0	0	0	0
45132	1	6.3577	6.3577	30	980	29.8	6.79	33.48	7.5	135.02	0	7.5	-0.01	0	0	0	0	300	0	0	0	0	0	0	0	0	0	0	0	0	0	0	0	0	0	0
45132	1	6.36326	6.36326	30	960	29.7	6.79	33.47	7.51	134.99	0	7.47	-0.01	0	0	0	0	300	0	0	0	0	0	0	0	0	0	0	0	0	0	0	0	0	0	0
45132	1	6.36882	6.36882	30	970	29.7	6.79	33.4	7.5	134.99	0	7.5	-0.01	0	0	0	0	300	0	0	0	0	0	0	0	0	0	0	0	0	0	0	0	0	0	0
45132	1	6.37439	6.37439	30	970	29.8	6.79	33.38	7.52	135.06	0	7.58	-0.01	0	0	0	0	300	0	0	0	0	0	0	0	0	0	0	0	0	0	0	0	0	0	0
45132	1	6.37995	6.37995	30	960	29.7	6.79	33.38	7.52	135.03	0	7.51	-0.01	0	0	0	0	300	0	0	0	0	0	0	0	0	0	0	0	0	0	0	0	0	0	0
45132	1	6.38553	6.38553	30	970	29.8	6.79	33.41	7.49	134.99	0	7.51	-0.01	0	0	0	0	300	0	0	0	0	0	0	0	0	0	0	0	0	0	0	0	0	0	0
45132	1	6.39111	6.39111	30	990	29.8	6.79	33.47	7.51	134.99	0	7.44	-0.01	0	0	0	0	300	0	0	0	0	0	0	0	0	0	0	0	0	0	0	0	0	0	0
45132	1	6.39669	6.39669	30	990	29.9	6.79	33.51	7.51	134.95	0	7.51	-0.01	0	0	0	0	300	0	0	0	0	0	0	0	0	0	0	0	0	0	0	0	0	0	0
45132	1	6.40227	6.40227	30	980	29.8	6.79	33.54	7.49	135.02	0	7.5	-0.01	0	0	0	0	300	0	0	0	0	0	0	0	0	0	0	0	0	0	0	0	0	0	0
45132	1	6.40784	6.40784	30	980	29.9	6.79	33.55	7.49	135.01	0	7.56	-0.01	0	0	0	0	300	0	0	0	0	0	0	0	0	0	0	0	0	0	0	0	0	0	0
45132	1	6.41342	6.41342	30	990	29.9	6.79	33.59	7.49	135.03	0	7.48	-0.01	0	0	0	0	300	0	0	0	0	0	0	0	0	0	0	0	0	0	0	0	0	0	0
45132	1	6.41899	6.41899	30	970	29.9	6.79	33.6	7.5	134.95	0	7.45	-0.01	0	0	0	0	300	0	0	0	0	0	0	0	0	0	0	0	0	0	0	0	0	0	0
45132	1	6.42455	6.42455	30	980	29.7	6.79	33.6	7.51	135.01	0	7.49	-0.01	0	0	0	0	300	0	0	0	0	0	0	0	0	0	0	0	0	0	0	0	0	0	0
45132	1	6.43012	6.43012	30	980	29.6	6.78	33.61	7.49	134.99	0	7.5	-0.01	0	0	0	0	300	0	0	0	0	0	0	0	0	0	0	0	0	0	0	0	0	0	0
45132	1	6.43569	6.43569	30	980	29.7	6.79	33.58	7.51	134.98	0	7.52	-0.01	0	0	0	0	300	0	0	0	0	0	0	0	0	0	0	0	0	0	0	0	0	0	0
45132	1	6.44127	6.44127	30	980	29.7	6.79	33.53	7.52	134.99	0	7.51	-0.01	0	0	0	0	300	0	0	0	0	0	0	0	0	0	0	0	0	0	0	0	0	0	0
45132	1	6.44685	6.44685	30	980	29.8	6.78	33.5	7.51	135	0	7.49	-0.01	0	0	0	0	300	0	0	0	0	0	0	0	0	0	0	0	0	0	0	0	0	0	0
45132	1	6.45241	6.45241	30	980	29.8	6.79	33.47	7.5	134.98	0	7.53	-0.01	0	0	0	0	300	0	0	0	0	0	0	0	0	0	0	0	0	0	0	0	0	0	0
45132	1	6.45799	6.45799	30	980	29.8	6.79	33.48	7.49	135	0	7.55	-0.01	0	0	0	0	300	0	0	0	0	0	0	0	0	0	0	0	0	0	0	0	0	0	0
45132	1	6.46357	6.46357	30	980	29.9	6.79	33.5	7.51	134.97	0	7.53	-0.01	0	0	0	0	300	0	0	0	0	0	0	0	0	0	0	0	0	0	0	0	0	0	0
45132	1	6.46915	6.46915	30	980	29.9	6.79	33.55	7.5	134.98	0	7.52	-0.01	0	0	0	0	300	0	0	0	0	0	0	0	0	0	0	0	0	0	0	0	0	0	0
45132	1	6.47472	6.47472	30	970	29.9	6.79	33.56	7.48	134.99	0	7.48	-0.01	0	0	0	0	300	0	0	0	0	0	0	0	0	0	0	0	0	0	0	0	0	0	0
45132	1	6.48028	6.48028	30	990	29.9	6.79	33.51	7.49	135	0	7.49	-0.01	0	0	0	0	300	0	0	0	0	0	0	0	0	0	0	0	0	0	0	0	0	0	0
45132	1	6.48586	6.48586	30	980	29.8	6.79	33.46	7.5	134.99	0	7.48	-0.01	0	0	0	0	300	0	0	0	0	0	0	0	0	0	0	0	0	0	0	0	0	0	0
45132	1	6.49141	6.49141	30	980	29.7	6.79	33.41	7.49	135	0	7.5	-0.01	0	0	0	0	300	0	0	0	0	0	0	0	0	0	0	0	0	0	0	0	0	0	0
45132	1	6.49699	6.49699	30	970	29.7	6.79	33.35	7.48	134.98	0	7.53	-0.01	0	0	0	0	300	0	0	0	0	0	0	0	0	0	0	0	0	0	0	0	0	0	0
45132	1	6.50256	6.50256	30	970	29.8	6.78	33.35	7.51	135.03	0	7.5	-0.01	0	0	0	0	300	0	0	0	0	0	0	0	0	0	0	0	0	0	0	0	0	0	0
45132	1	6.50813	6.50813	30	970	29.8	6.79	33.34	7.49	134.98	0	7.53	-0.01	0	0	0	0	300	0	0	0	0	0	0	0	0	0	0	0	0	0	0	0	0	0	0
45132	1	6.5137	6.5137	30	980	29.9	6.79	33.35	7.48	134.98	0	7.51	-0.01	0	0	0	0	300	0	0	0	0	0	0	0	0	0	0	0	0	0	0	0	0	0	0
45132	1	6.51928	6.51928	30	980	29.8	6.79	33.37	7.51	134.99	0	7.5	-0.01	0	0	0	0	300	0	0	0	0	0	0	0	0	0	0	0	0	0	0	0	0	0	0
45132	1	6.52486	6.52486	30	970	29.8	6.79	33.38	7.51	135.03	0	7.5	-0.01	0	0	0	0	300	0	0	0	0	0	0	0	0	0	0	0	0	0	0	0	0	0	0
45132	1	6.53043	6.53043	30	970	29.9	6.79	33.4	7.51	134.96	0	7.53	-0.01	0	0	0	0	300	0	0	0	0	0	0	0	0	0	0	0	0	0	0	0	0	0	0
45132	1	6.536	6.536	30	960	29.9	6.79	33.41	7.49	135.01	0	7.48	-0.01	0	0	0	0	300	0	0	0	0	0	0	0	0	0	0	0	0	0	0	0	0	0	0
45132	1	6.54158	6.54158	30	960	30	6.79	33.43	7.5	135	0	7.51	-0.01	0	0	0	0	300	0	0	0	0	0	0	0	0	0	0	0	0	0	0	0	0	0	0
45132	1	6.54714	6.54714	30	970	29.8	6.79	33.51	7.5	135	0	7.49	-0.01	0	0	0	0	300	0	0	0	0	0	0	0	0	0	0	0	0	0	0	0	0	0	0
45132	1	6.55269	6.55269	30	960	29.7	6.79	33.58	7.52	135	0	7.48	-0.01	0	0	0	0	300	0	0	0	0	0	0	0	0	0	0	0	0	0	0	0	0	0	0
45132	1	6.55827	6.55827	30	970	29.6	6.79	33.61	7.5	134.99	0	7.53	-0.01	0	0	0	0	300	0	0	0	0	0	0	0	0	0	0	0	0	0	0	0	0	0	0
45132	1	6.56383	6.56383	30	980	29.8	6.79	33.66	7.51	135.03	0	7.5	-0.01	0	0	0	0	300	0	0	0	0	0	0	0	0	0	0	0	0	0	0	0	0	0	0
45132	1	6.56941	6.56941	30	980	29.8	6.79	33.67	7.51	135	0	7.51	-0.01	0	0	0	0	300	0	0	0	0	0	0	0	0	0	0	0	0	0	0	0	0	0	0
45132	1	6.57499	6.57499	30	970	29.9	6.79	33.67	7.51	134.98	0	7.49	-0.01	0	0	0	0	300	0	0	0	0	0	0	0	0	0	0	0	0	0	0	0	0	0	0
45132	1	6.58056	6.58056	30	970	29.9	6.79	33.66	7.49	135	0	7.52	-0.01	0	0	0	0	300	0	0	0	0	0	0	0	0	0	0	0	0	0	0	0	0	0	0
45132	1	6.58613	6.58613	30	960	29.8	6.79	33.65	7.5	134.97	0	7.52	-0.01	0	0	0	0	300	0	0	0	0	0	0	0	0	0	0	0	0	0	0	0	0	0	0
45132	1	6.59171	6.59171	30	970	29.9	6.79	33.65	7.5	134.97	0	7.51	-0.01	0	0	0	0	300	0	0	0	0	0	0	0	0	0	0	0	0	0	0	0	0	0	0
45132	1	6.59728	6.59728	30	960	29.9	6.79	33.64	7.49	134.98	0	7.5	-0.01	0	0	0	0	300	0	0	0	0	0	0	0	0	0	0	0	0	0	0	0	0	0	0
45132	1	6.60286	6.60286	30	970	30	6.79	33.65	7.51	135.04	0	7.49	-0.01	0	0	0	0	300	0	0	0	0	0	0	0	0	0	0	0	0	0	0	0	0	0	0
45132	1	6.60843	6.60843	30	960	29.9	6.79	33.67	7.5	135.01	0	7.5	-0.01	0	0	0	0	300	0	0	0	0	0	0	0	0	0	0	0	0	0	0	0	0	0	0
45132	1	6.614	6.614	30	990	29.8	6.79	33.65	7.5	135.02	0	7.51	-0.01	0	0	0	0	300	0	0	0	0	0	0	0	0	0	0	0	0	0	0	0	0	0	0
45132	1	6.61958	6.61958	30	990	29.7	6.79	33.62	7.51	134.99	0	7.49	-0.01	0	0	0	0	300	0	0	0	0	0	0	0	0	0	0	0	0	0	0	0	0	0	0
45132	1	6.62516	6.62516	30	980	29.8	6.79	33.59	7.5	134.99	0	7.45	-0.01	0	0	0	0	300	0	0	0	0	0	0	0	0	0	0	0	0	0	0	0	0	0	0
45132	1	6.63073	6.63073	30	990	29.8	6.79	33.51	7.5	134.99	0	7.5	-0.01	0	0	0	0	300	0	0	0	0	0	0	0	0	0	0	0	0	0	0	0	0	0	0
45132	1	6.63631	6.63631	30	980	29.8	6.79	33.47	7.49	134.97	0	7.45	-0.01	0	0	0	0	300	0	0	0	0	0	0	0	0	0	0	0	0	0	0	0	0	0	0
45132	1	6.64187	6.64187	30	990	29.8	6.79	33.46	7.51	135	0	7.49	-0.01	0	0	0	0	300	0	0	0	0	0	0	0	0	0	0	0	0	0	0	0	0	0	0
45132	1	6.64743	6.64743	30	980	29.9	6.79	33.45	7.5	135.02	0	7.52	-0.01	0	0	0	0	300	0	0	0	0	0	0	0	0	0	0	0	0	0	0	0	0	0	0
45132	1	6.653	6.653	30	970	29.8	6.79	33.48	7.51	135	0	7.46	-0.01	0	0	0	0	300	0	0	0	0	0	0	0	0	0	0	0	0	0	0	0	0	0	0
45132	1	6.65858	6.65858	30	960	30	6.79	33.51	7.52	134.98	0	7.48	-0.01	0	0	0	0	300	0	0	0	0	0	0	0	0	0	0	0	0	0	0	0	0	0	0
45132	1	6.66415	6.66415	30	980	30	6.79	33.51	7.5	134.98	0	7.46	-0.01	0	0	0	0	300	0	0	0	0	0	0	0	0	0	0	0	0	0	0	0	0	0	0
45132	1	6.66972	6.66972	30	990	29.8	6.79	33.5	7.5	134.99	0	7.54	-0.01	0	0	0	0	300	0	0	0	0	0	0	0	0	0	0	0	0	0	0	0	0	0	0
45132	1	6.6753	6.6753	30	990	29.8	6.79	33.5	7.48	135.03	0	7.56	-0.01	0	0	0	0	300	0	0	0	0	0	0	0	0	0	0	0	0	0	0	0	0	0	0
45132	1	6.68086	6.68086	30	990	29.8	6.79	33.48	7.5	135.01	0	7.49	-0.01	0	0	0	0	300	0	0	0	0	0	0	0	0	0	0	0	0	0	0	0	0	0	0
45132	1	6.68642	6.68642	30	990	29.8	6.79	33.41	7.5	134.99	0	7.51	-0.01	0	0	0	0	300	0	0	0	0	0	0	0	0	0	0	0	0	0	0	0	0	0	0
45132	1	6.692	6.692	30	980	29.7	6.79	33.39	7.51	134.98	0	7.52	-0.01	0	0	0	0	300	0	0	0	0	0	0	0	0	0	0	0	0	0	0	0	0	0	0
45132	1	6.69757	6.69757	30	990	29.8	6.79	33.34	7.52	134.98	0	7.51	-0.01	0	0	0	0	300	0	0	0	0	0	0	0	0	0	0	0	0	0	0	0	0	0	0
45132	1	6.70315	6.70315	30	980	29.9	6.79	33.31	7.51	134.99	0	7.42	-0.01	0	0	0	0	300	0	0	0	0	0	0	0	0	0	0	0	0	0	0	0	0	0	0
45132	1	6.70872	6.70872	30	980	29.9	6.79	33.3	7.48	134.99	0	7.45	-0.01	0	0	0	0	300	0	0	0	0	0	0	0	0	0	0	0	0	0	0	0	0	0	0
45132	1	6.7143	6.7143	30	980	30	6.79	33.3	7.52	134.99	0	7.48	-0.01	0	0	0	0	300	0	0	0	0	0	0	0	0	0	0	0	0	0	0	0	0	0	0
45132	1	6.71988	6.71988	30	990	29.9	6.79	33.31	7.49	134.96	0	7.47	-0.01	0	0	0	0	300	0	0	0	0	0	0	0	0	0	0	0	0	0	0	0	0	0	0
45132	1	6.72546	6.72546	30	990	30	6.79	33.32	7.51	134.99	0	7.49	-0.01	0	0	0	0	300	0	0	0	0	0	0	0	0	0	0	0	0	0	0	0	0	0	0
45132	1	6.73104	6.73104	30	1000	29.9	6.79	33.34	7.49	135.03	0	7.49	-0.01	0	0	0	0	300	0	0	0	0	0	0	0	0	0	0	0	0	0	0	0	0	0	0
45132	1	6.7366	6.7366	30	990	29.9	6.79	33.35	7.49	135.05	0	7.48	-0.01	0	0	0	0	300	0	0	0	0	0	0	0	0	0	0	0	0	0	0	0	0	0	0
45132	1	6.74218	6.74218	30	990	29.7	6.79	33.34	7.49	135.04	0	7.51	-0.01	0	0	0	0	300	0	0	0	0	0	0	0	0	0	0	0	0	0	0	0	0	0	0
45132	1	6.74776	6.74776	30	1000	29.7	6.79	33.29	7.51	135.05	0	7.47	-0.01	0	0	0	0	300	0	0	0	0	0	0	0	0	0	0	0	0	0	0	0	0	0	0
45132	1	6.75334	6.75334	30	990	29.7	6.79	33.25	7.48	135	0	7.48	-0.01	0	0	0	0	300	0	0	0	0	0	0	0	0	0	0	0	0	0	0	0	0	0	0
45132	1	6.75892	6.75892	30	990	29.9	6.79	33.23	7.49	134.98	0	7.5	-0.01	0	0	0	0	300	0	0	0	0	0	0	0	0	0	0	0	0	0	0	0	0	0	0
45132	1	6.76449	6.76449	30	990	29.8	6.79	33.16	7.49	135.03	0	7.49	-0.01	0	0	0	0	300	0	0	0	0	0	0	0	0	0	0	0	0	0	0	0	0	0	0
45132	1	6.77005	6.77005	30	990	29.8	6.79	33.15	7.49	135.04	0	7.46	-0.01	0	0	0	0	300	0	0	0	0	0	0	0	0	0	0	0	0	0	0	0	0	0	0
45132	1	6.77561	6.77561	30	1000	29.8	6.79	33.14	7.49	134.99	0	7.49	-0.01	0	0	0	0	300	0	0	0	0	0	0	0	0	0	0	0	0	0	0	0	0	0	0
45132	1	6.78117	6.78117	30	980	29.8	6.79	33.14	7.49	135	0	7.5	-0.01	0	0	0	0	300	0	0	0	0	0	0	0	0	0	0	0	0	0	0	0	0	0	0
45132	1	6.78673	6.78673	30	980	29.8	6.78	33.14	7.49	135.03	0	7.49	-0.01	0	0	0	0	300	0	0	0	0	0	0	0	0	0	0	0	0	0	0	0	0	0	0
45132	1	6.79229	6.79229	30	1000	29.8	6.79	33.16	7.5	135.03	0	7.51	-0.01	0	0	0	0	300	0	0	0	0	0	0	0	0	0	0	0	0	0	0	0	0	0	0
45132	1	6.79785	6.79785	30	1000	29.8	6.79	33.16	7.5	135	0	7.51	-0.01	0	0	0	0	300	0	0	0	0	0	0	0	0	0	0	0	0	0	0	0	0	0	0
45132	1	6.80341	6.80341	30	1000	29.7	6.78	33.15	7.51	135.05	0	7.5	-0.01	0	0	0	0	300	0	0	0	0	0	0	0	0	0	0	0	0	0	0	0	0	0	0
45132	1	6.80896	6.80896	30	1000	29.6	6.79	33.12	7.5	134.98	0	7.48	-0.01	0	0	0	0	300	0	0	0	0	0	0	0	0	0	0	0	0	0	0	0	0	0	0
45132	1	6.81452	6.81452	30	990	29.7	6.79	33.09	7.49	135.03	0	7.54	-0.01	0	0	0	0	300	0	0	0	0	0	0	0	0	0	0	0	0	0	0	0	0	0	0
45132	1	6.82008	6.82008	30	1000	29.7	6.78	33.07	7.51	135.01	0	7.57	-0.01	0	0	0	0	300	0	0	0	0	0	0	0	0	0	0	0	0	0	0	0	0	0	0
45132	1	6.82564	6.82564	30	990	29.6	6.79	33.02	7.53	134.98	0	7.47	-0.01	0	0	0	0	300	0	0	0	0	0	0	0	0	0	0	0	0	0	0	0	0	0	0
45132	1	6.8312	6.8312	30	1000	29.7	6.79	33	7.51	135.01	0	7.46	-0.01	0	0	0	0	300	0	0	0	0	0	0	0	0	0	0	0	0	0	0	0	0	0	0
45132	1	6.83676	6.83676	30	1000	29.8	6.79	32.99	7.5	134.96	0	7.47	-0.01	0	0	0	0	300	0	0	0	0	0	0	0	0	0	0	0	0	0	0	0	0	0	0
45132	1	6.84232	6.84232	30	990	29.8	6.78	32.99	7.49	135	0	7.51	-0.01	0	0	0	0	300	0	0	0	0	0	0	0	0	0	0	0	0	0	0	0	0	0	0
45132	1	6.84787	6.84787	30	990	29.8	6.78	33	7.49	135.02	0	7.51	-0.01	0	0	0	0	300	0	0	0	0	0	0	0	0	0	0	0	0	0	0	0	0	0	0
45132	1	6.85343	6.85343	30	1000	29.8	6.78	33.03	7.5	135	0	7.5	-0.01	0	0	0	0	300	0	0	0	0	0	0	0	0	0	0	0	0	0	0	0	0	0	0
45132	1	6.85899	6.85899	30	990	29.9	6.79	33.06	7.49	134.99	0	7.45	-0.01	0	0	0	0	300	0	0	0	0	0	0	0	0	0	0	0	0	0	0	0	0	0	0
45132	1	6.86455	6.86455	30	990	29.9	6.79	33.06	7.49	134.94	0	7.46	-0.01	0	0	0	0	300	0	0	0	0	0	0	0	0	0	0	0	0	0	0	0	0	0	0
45132	1	6.87011	6.87011	30	1000	29.8	6.78	33.11	7.51	135.04	0	7.56	-0.01	0	0	0	0	300	0	0	0	0	0	0	0	0	0	0	0	0	0	0	0	0	0	0
45132	1	6.87567	6.87567	30	990	29.7	6.79	33.1	7.49	135.05	0	7.52	-0.01	0	0	0	0	300	0	0	0	0	0	0	0	0	0	0	0	0	0	0	0	0	0	0
45132	1	6.88122	6.88122	30	990	29.7	6.79	33.08	7.5	134.93	0	7.51	-0.01	0	0	0	0	300	0	0	0	0	0	0	0	0	0	0	0	0	0	0	0	0	0	0
45132	1	6.88678	6.88678	30	990	29.8	6.78	33.04	7.49	134.95	0	7.52	-0.01	0	0	0	0	300	0	0	0	0	0	0	0	0	0	0	0	0	0	0	0	0	0	0
45132	1	6.89234	6.89234	30	990	29.7	6.78	33.02	7.49	135	0	7.5	-0.01	0	0	0	0	300	0	0	0	0	0	0	0	0	0	0	0	0	0	0	0	0	0	0
45132	1	6.8979	6.8979	30	990	29.7	6.78	32.97	7.5	135.09	0	7.54	-0.01	0	0	0	0	300	0	0	0	0	0	0	0	0	0	0	0	0	0	0	0	0	0	0
45132	1	6.90346	6.90346	30	990	29.8	6.79	32.98	7.5	134.97	0	7.51	-0.01	0	0	0	0	300	0	0	0	0	0	0	0	0	0	0	0	0	0	0	0	0	0	0
45132	1	6.90902	6.90902	30	990	29.9	6.79	33.03	7.49	134.99	0	7.52	-0.01	0	0	0	0	300	0	0	0	0	0	0	0	0	0	0	0	0	0	0	0	0	0	0
45132	1	6.91458	6.91458	30	990	29.8	6.79	33.07	7.52	134.98	0	7.52	-0.01	0	0	0	0	300	0	0	0	0	0	0	0	0	0	0	0	0	0	0	0	0	0	0
45132	1	6.92013	6.92013	30	990	29.8	6.78	33.14	7.51	135	0	7.53	-0.01	0	0	0	0	300	0	0	0	0	0	0	0	0	0	0	0	0	0	0	0	0	0	0
45132	1	6.92569	6.92569	30	990	29.9	6.79	33.19	7.51	135.02	0	7.49	-0.01	0	0	0	0	300	0	0	0	0	0	0	0	0	0	0	0	0	0	0	0	0	0	0
45132	1	6.93125	6.93125	30	1000	29.9	6.79	33.28	7.5	135.01	0	7.48	-0.01	0	0	0	0	300	0	0	0	0	0	0	0	0	0	0	0	0	0	0	0	0	0	0
45132	1	6.93681	6.93681	30	980	29.9	6.78	33.29	7.5	135.01	0	7.48	-0.01	0	0	0	0	300	0	0	0	0	0	0	0	0	0	0	0	0	0	0	0	0	0	0
45132	1	6.94237	6.94237	30	990	29.7	6.79	33.34	7.49	135.01	0	7.47	-0.01	0	0	0	0	300	0	0	0	0	0	0	0	0	0	0	0	0	0	0	0	0	0	0
45132	1	6.94793	6.94793	30	990	29.8	6.79	33.33	7.49	134.98	0	7.49	-0.01	0	0	0	0	300	0	0	0	0	0	0	0	0	0	0	0	0	0	0	0	0	0	0
45132	1	6.95348	6.95348	30	990	29.8	6.78	33.32	7.49	134.96	0	7.5	-0.01	0	0	0	0	300	0	0	0	0	0	0	0	0	0	0	0	0	0	0	0	0	0	0
45132	1	6.95904	6.95904	30	990	29.9	6.79	33.3	7.5	135.04	0	7.51	-0.01	0	0	0	0	300	0	0	0	0	0	0	0	0	0	0	0	0	0	0	0	0	0	0
45132	1	6.9646	6.9646	30	990	29.9	6.79	33.26	7.49	134.99	0	7.51	-0.01	0	0	0	0	300	0	0	0	0	0	0	0	0	0	0	0	0	0	0	0	0	0	0
45132	1	6.97016	6.97016	30	1000	29.9	6.78	33.24	7.49	135.01	0	7.49	-0.01	0	0	0	0	300	0	0	0	0	0	0	0	0	0	0	0	0	0	0	0	0	0	0
45132	1	6.97572	6.97572	30	1000	29.9	6.78	33.2	7.49	135.01	0	7.47	-0.01	0	0	0	0	300	0	0	0	0	0	0	0	0	0	0	0	0	0	0	0	0	0	0
45132	1	6.98128	6.98128	30	990	29.8	6.79	33.19	7.49	134.97	0	7.52	-0.01	0	0	0	0	300	0	0	0	0	0	0	0	0	0	0	0	0	0	0	0	0	0	0
45132	1	6.98684	6.98684	30	980	29.9	6.78	33.19	7.5	135	0	7.5	-0.01	0	0	0	0	300	0	0	0	0	0	0	0	0	0	0	0	0	0	0	0	0	0	0
45132	1	6.99239	6.99239	30	970	29.9	6.79	33.19	7.5	134.99	0	7.51	-0.01	0	0	0	0	300	0	0	0	0	0	0	0	0	0	0	0	0	0	0	0	0	0	0
45132	1	6.99795	6.99795	30	970	29.9	6.78	33.19	7.5	134.98	0	7.48	-0.01	0	0	0	0	300	0	0	0	0	0	0	0	0	0	0	0	0	0	0	0	0	0	0
45132	1	7.00351	7.00351	30	980	29.8	6.79	33.21	7.49	135.01	0	7.46	-0.01	0	0	0	0	300	0	0	0	0	0	0	0	0	0	0	0	0	0	0	0	0	0	0
45132	1	7.00907	7.00907	30	980	29.7	6.79	33.25	7.49	135	0	7.47	-0.01	0	0	0	0	300	0	0	0	0	0	0	0	0	0	0	0	0	0	0	0	0	0	0
45132	1	7.01463	7.01463	30	990	29.8	6.79	33.32	7.51	134.98	0	7.52	-0.01	0	0	0	0	300	0	0	0	0	0	0	0	0	0	0	0	0	0	0	0	0	0	0
45132	1	7.02019	7.02019	30	990	29.8	6.78	33.35	7.51	134.99	0	7.52	-0.01	0	0	0	0	300	0	0	0	0	0	0	0	0	0	0	0	0	0	0	0	0	0	0
45132	1	7.02574	7.02574	30	990	29.9	6.79	33.4	7.51	135.04	0	7.5	-0.01	0	0	0	0	300	0	0	0	0	0	0	0	0	0	0	0	0	0	0	0	0	0	0
45132	1	7.0313	7.0313	30	990	29.9	6.79	33.42	7.52	135.04	0	7.53	-0.01	0	0	0	0	300	0	0	0	0	0	0	0	0	0	0	0	0	0	0	0	0	0	0
45132	1	7.03686	7.03686	30	1000	29.9	6.78	33.41	7.51	135	0	7.46	-0.01	0	0	0	0	300	0	0	0	0	0	0	0	0	0	0	0	0	0	0	0	0	0	0
45132	1	7.04242	7.04242	30	1000	29.9	6.79	33.38	7.51	135	0	7.49	-0.01	0	0	0	0	300	0	0	0	0	0	0	0	0	0	0	0	0	0	0	0	0	0	0
45132	1	7.04798	7.04798	30	990	29.9	6.78	33.37	7.5	135.03	0	7.48	-0.01	0	0	0	0	300	0	0	0	0	0	0	0	0	0	0	0	0	0	0	0	0	0	0
45132	1	7.05354	7.05354	30	990	29.8	6.78	33.33	7.49	134.99	0	7.55	-0.01	0	0	0	0	300	0	0	0	0	0	0	0	0	0	0	0	0	0	0	0	0	0	0
45132	1	7.0591	7.0591	30	1000	29.8	6.79	33.29	7.49	134.99	0	7.52	-0.01	0	0	0	0	300	0	0	0	0	0	0	0	0	0	0	0	0	0	0	0	0	0	0
45132	1	7.06465	7.06465	30	1000	29.8	6.78	33.29	7.5	134.99	0	7.53	-0.01	0	0	0	0	300	0	0	0	0	0	0	0	0	0	0	0	0	0	0	0	0	0	0
45132	1	7.07021	7.07021	30	990	29.7	6.78	33.27	7.49	135.01	0	7.52	-0.01	0	0	0	0	300	0	0	0	0	0	0	0	0	0	0	0	0	0	0	0	0	0	0
45132	1	7.07577	7.07577	30	990	29.8	6.78	33.25	7.5	134.98	0	7.54	-0.01	0	0	0	0	300	0	0	0	0	0	0	0	0	0	0	0	0	0	0	0	0	0	0
45132	1	7.08133	7.08133	30	990	29.7	6.78	33.22	7.49	135.01	0	7.49	-0.01	0	0	0	0	300	0	0	0	0	0	0	0	0	0	0	0	0	0	0	0	0	0	0
45132	1	7.08689	7.08689	30	990	29.7	6.78	33.19	7.49	134.99	0	7.44	-0.01	0	0	0	0	300	0	0	0	0	0	0	0	0	0	0	0	0	0	0	0	0	0	0
45132	1	7.09245	7.09245	30	1000	29.8	6.78	33.12	7.5	134.99	0	7.5	-0.01	0	0	0	0	300	0	0	0	0	0	0	0	0	0	0	0	0	0	0	0	0	0	0
45132	1	7.098	7.098	30	1000	29.9	6.78	33.09	7.51	134.98	0	7.54	-0.01	0	0	0	0	300	0	0	0	0	0	0	0	0	0	0	0	0	0	0	0	0	0	0
45132	1	7.10356	7.10356	30	980	29.9	6.78	33.05	7.5	135	0	7.47	-0.01	0	0	0	0	300	0	0	0	0	0	0	0	0	0	0	0	0	0	0	0	0	0	0
45132	1	7.10912	7.10912	30	990	29.9	6.78	33	7.51	135	0	7.5	-0.01	0	0	0	0	300	0	0	0	0	0	0	0	0	0	0	0	0	0	0	0	0	0	0
45132	1	7.11468	7.11468	30	990	29.9	6.78	33.01	7.51	135.01	0	7.51	-0.01	0	0	0	0	300	0	0	0	0	0	0	0	0	0	0	0	0	0	0	0	0	0	0
45132	1	7.12024	7.12024	30	1000	30	6.78	33.05	7.52	135.02	0	7.52	-0.01	0	0	0	0	300	0	0	0	0	0	0	0	0	0	0	0	0	0	0	0	0	0	0
45132	1	7.12579	7.12579	30	1000	29.9	6.79	33.08	7.51	134.98	0	7.49	-0.01	0	0	0	0	300	0	0	0	0	0	0	0	0	0	0	0	0	0	0	0	0	0	0
45132	1	7.13135	7.13135	30	1000	29.9	6.78	33.18	7.51	134.98	0	7.51	-0.01	0	0	0	0	300	0	0	0	0	0	0	0	0	0	0	0	0	0	0	0	0	0	0
45132	1	7.13691	7.13691	30	1000	29.8	6.79	33.21	7.5	135	0	7.47	-0.01	0	0	0	0	300	0	0	0	0	0	0	0	0	0	0	0	0	0	0	0	0	0	0
45132	1	7.14247	7.14247	30	990	29.7	6.79	33.23	7.51	134.99	0	7.52	-0.01	0	0	0	0	300	0	0	0	0	0	0	0	0	0	0	0	0	0	0	0	0	0	0
45132	1	7.14803	7.14803	30	1000	29.8	6.79	33.22	7.5	135.01	0	7.47	-0.01	0	0	0	0	300	0	0	0	0	0	0	0	0	0	0	0	0	0	0	0	0	0	0
45132	1	7.15359	7.15359	30	990	29.7	6.79	33.17	7.5	135.02	0	7.47	-0.01	0	0	0	0	300	0	0	0	0	0	0	0	0	0	0	0	0	0	0	0	0	0	0
45132	1	7.15915	7.15915	30	990	29.8	6.79	33.16	7.5	135.02	0	7.51	-0.01	0	0	0	0	300	0	0	0	0	0	0	0	0	0	0	0	0	0	0	0	0	0	0
45132	1	7.1647	7.1647	30	1000	29.9	6.79	33.13	7.48	134.99	0	7.49	-0.01	0	0	0	0	300	0	0	0	0	0	0	0	0	0	0	0	0	0	0	0	0	0	0
45132	1	7.17026	7.17026	30	1000	29.9	6.79	33.14	7.49	135	0	7.52	-0.01	0	0	0	0	300	0	0	0	0	0	0	0	0	0	0	0	0	0	0	0	0	0	0
45132	1	7.17582	7.17582	30	1000	29.9	6.79	33.18	7.49	134.99	0	7.51	-0.01	0	0	0	0	300	0	0	0	0	0	0	0	0	0	0	0	0	0	0	0	0	0	0
45132	1	7.18138	7.18138	30	990	29.8	6.79	33.19	7.49	135	0	7.52	-0.01	0	0	0	0	300	0	0	0	0	0	0	0	0	0	0	0	0	0	0	0	0	0	0
45132	1	7.18694	7.18694	30	990	29.8	6.79	33.23	7.48	134.99	0	7.48	-0.01	0	0	0	0	300	0	0	0	0	0	0	0	0	0	0	0	0	0	0	0	0	0	0
45132	1	7.1925	7.1925	30	990	29.7	6.79	33.24	7.48	134.98	0	7.51	-0.01	0	0	0	0	300	0	0	0	0	0	0	0	0	0	0	0	0	0	0	0	0	0	0
45132	1	7.19806	7.19806	30	990	29.6	6.79	33.2	7.5	134.98	0	7.49	-0.01	0	0	0	0	300	0	0	0	0	0	0	0	0	0	0	0	0	0	0	0	0	0	0
45132	1	7.20362	7.20362	30	990	29.7	6.79	33.2	7.52	135.01	0	7.49	-0.01	0	0	0	0	300	0	0	0	0	0	0	0	0	0	0	0	0	0	0	0	0	0	0
45132	1	7.20918	7.20918	30	990	29.8	6.79	33.22	7.5	135.03	0	7.52	-0.01	0	0	0	0	300	0	0	0	0	0	0	0	0	0	0	0	0	0	0	0	0	0	0
45132	1	7.21473	7.21473	30	990	29.9	6.79	33.24	7.51	134.98	0	7.5	-0.01	0	0	0	0	300	0	0	0	0	0	0	0	0	0	0	0	0	0	0	0	0	0	0
45132	1	7.22029	7.22029	30	990	29.9	6.79	33.31	7.52	135.01	0	7.5	-0.01	0	0	0	0	300	0	0	0	0	0	0	0	0	0	0	0	0	0	0	0	0	0	0
45132	1	7.22585	7.22585	30	990	29.8	6.79	33.35	7.5	135.01	0	7.53	-0.01	0	0	0	0	300	0	0	0	0	0	0	0	0	0	0	0	0	0	0	0	0	0	0
45132	1	7.23141	7.23141	30	990	29.9	6.79	33.38	7.5	135.02	0	7.55	-0.01	0	0	0	0	300	0	0	0	0	0	0	0	0	0	0	0	0	0	0	0	0	0	0
45132	1	7.23697	7.23697	30	990	29.8	6.79	33.36	7.5	134.99	0	7.55	-0.01	0	0	0	0	300	0	0	0	0	0	0	0	0	0	0	0	0	0	0	0	0	0	0
45132	1	7.24253	7.24253	30	1000	29.9	6.79	33.31	7.49	135	0	7.43	-0.01	0	0	0	0	300	0	0	0	0	0	0	0	0	0	0	0	0	0	0	0	0	0	0
45132	1	7.24809	7.24809	30	990	29.9	6.79	33.27	7.5	135	0	7.48	-0.01	0	0	0	0	300	0	0	0	0	0	0	0	0	0	0	0	0	0	0	0	0	0	0
45132	1	7.25364	7.25364	30	1000	29.7	6.79	33.24	7.49	135.03	0	7.48	-0.01	0	0	0	0	300	0	0	0	0	0	0	0	0	0	0	0	0	0	0	0	0	0	0
45132	1	7.2592	7.2592	30	1000	29.7	6.79	33.21	7.49	134.99	0	7.5	-0.01	0	0	0	0	300	0	0	0	0	0	0	0	0	0	0	0	0	0	0	0	0	0	0
45132	1	7.26476	7.26476	30	1000	29.6	6.79	33.21	7.49	135.01	0	7.55	-0.01	0	0	0	0	300	0	0	0	0	0	0	0	0	0	0	0	0	0	0	0	0	0	0
45132	1	7.27032	7.27032	30	990	29.7	6.79	33.21	7.5	135.02	0	7.53	-0.01	0	0	0	0	300	0	0	0	0	0	0	0	0	0	0	0	0	0	0	0	0	0	0
45132	1	7.27588	7.27588	30	990	29.7	6.79	33.21	7.49	135	0	7.51	-0.01	0	0	0	0	300	0	0	0	0	0	0	0	0	0	0	0	0	0	0	0	0	0	0
45132	1	7.28144	7.28144	30	1000	29.7	6.79	33.23	7.5	135.01	0	7.5	-0.01	0	0	0	0	300	0	0	0	0	0	0	0	0	0	0	0	0	0	0	0	0	0	0
45132	1	7.287	7.287	30	990	29.8	6.79	33.23	7.5	134.99	0	7.52	-0.01	0	0	0	0	300	0	0	0	0	0	0	0	0	0	0	0	0	0	0	0	0	0	0
45132	1	7.29255	7.29255	30	1000	29.8	6.79	33.22	7.49	135.02	0	7.52	-0.01	0	0	0	0	300	0	0	0	0	0	0	0	0	0	0	0	0	0	0	0	0	0	0
45132	1	7.29811	7.29811	30	1000	29.8	6.79	33.23	7.51	135.01	0	7.45	-0.01	0	0	0	0	300	0	0	0	0	0	0	0	0	0	0	0	0	0	0	0	0	0	0
45132	1	7.30367	7.30367	30	990	30	6.79	33.22	7.51	134.99	0	7.53	-0.01	0	0	0	0	300	0	0	0	0	0	0	0	0	0	0	0	0	0	0	0	0	0	0
45132	1	7.30923	7.30923	30	1000	29.9	6.79	33.21	7.51	135	0	7.52	-0.01	0	0	0	0	300	0	0	0	0	0	0	0	0	0	0	0	0	0	0	0	0	0	0
45132	1	7.31479	7.31479	30	1000	29.8	6.79	33.24	7.51	135.02	0	7.52	-0.01	0	0	0	0	300	0	0	0	0	0	0	0	0	0	0	0	0	0	0	0	0	0	0
45132	1	7.32035	7.32035	30	1000	29.8	6.79	33.24	7.5	134.99	0	7.49	-0.01	0	0	0	0	300	0	0	0	0	0	0	0	0	0	0	0	0	0	0	0	0	0	0
45132	1	7.32591	7.32591	30	990	29.7	6.79	33.24	7.51	135	0	7.52	-0.01	0	0	0	0	300	0	0	0	0	0	0	0	0	0	0	0	0	0	0	0	0	0	0
45132	1	7.33146	7.33146	30	990	29.7	6.79	33.27	7.51	134.99	0	7.54	-0.01	0	0	0	0	300	0	0	0	0	0	0	0	0	0	0	0	0	0	0	0	0	0	0
45132	1	7.33702	7.33702	30	1000	29.9	6.79	33.27	7.5	135.03	0	7.45	-0.01	0	0	0	0	300	0	0	0	0	0	0	0	0	0	0	0	0	0	0	0	0	0	0
45132	1	7.34258	7.34258	30	990	29.8	6.79	33.27	7.49	135.02	0	7.49	-0.01	0	0	0	0	300	0	0	0	0	0	0	0	0	0	0	0	0	0	0	0	0	0	0
45132	1	7.34814	7.34814	30	1000	29.8	6.79	33.27	7.5	134.99	0	7.48	-0.01	0	0	0	0	300	0	0	0	0	0	0	0	0	0	0	0	0	0	0	0	0	0	0
45132	1	7.3537	7.3537	30	990	29.8	6.79	33.26	7.49	134.98	0	7.5	-0.01	0	0	0	0	300	0	0	0	0	0	0	0	0	0	0	0	0	0	0	0	0	0	0
45132	1	7.35926	7.35926	30	990	29.8	6.79	33.24	7.51	135.02	0	7.45	-0.01	0	0	0	0	300	0	0	0	0	0	0	0	0	0	0	0	0	0	0	0	0	0	0
45132	1	7.36481	7.36481	30	990	29.8	6.79	33.17	7.49	135.02	0	7.5	-0.01	0	0	0	0	300	0	0	0	0	0	0	0	0	0	0	0	0	0	0	0	0	0	0
45132	1	7.37037	7.37037	30	990	29.9	6.79	33.15	7.5	135	0	7.46	-0.01	0	0	0	0	300	0	0	0	0	0	0	0	0	0	0	0	0	0	0	0	0	0	0
45132	1	7.37593	7.37593	30	1000	29.8	6.79	33.16	7.5	135.01	0	7.52	-0.01	0	0	0	0	300	0	0	0	0	0	0	0	0	0	0	0	0	0	0	0	0	0	0
45132	1	7.38149	7.38149	30	1000	29.8	6.79	33.14	7.49	135	0	7.5	-0.01	0	0	0	0	300	0	0	0	0	0	0	0	0	0	0	0	0	0	0	0	0	0	0
45132	1	7.38705	7.38705	30	990	29.8	6.79	33.05	7.52	134.99	0	7.54	-0.01	0	0	0	0	300	0	0	0	0	0	0	0	0	0	0	0	0	0	0	0	0	0	0
45132	1	7.39261	7.39261	30	990	29.8	6.79	32.93	7.49	134.97	0	7.49	-0.01	0	0	0	0	300	0	0	0	0	0	0	0	0	0	0	0	0	0	0	0	0	0	0
45132	1	7.39817	7.39817	30	990	29.8	6.79	32.56	7.5	134.97	0	7.58	-0.01	0	0	0	0	300	0	0	0	0	0	0	0	0	0	0	0	0	0	0	0	0	0	0
45132	1	7.40372	7.40372	30	990	29.7	6.79	32.16	7.51	135.01	0	7.51	-0.01	0	0	0	0	300	0	0	0	0	0	0	0	0	0	0	0	0	0	0	0	0	0	0
45132	1	7.40928	7.40928	30	1000	29.6	6.79	32.08	7.5	134.98	0	7.49	-0.01	0	0	0	0	300	0	0	0	0	0	0	0	0	0	0	0	0	0	0	0	0	0	0
45132	1	7.41484	7.41484	30	990	29.8	6.79	31.94	7.5	135	0	7.51	-0.01	0	0	0	0	300	0	0	0	0	0	0	0	0	0	0	0	0	0	0	0	0	0	0
45132	1	7.4204	7.4204	30	1000	29.8	6.79	31.94	7.52	134.97	0	7.51	-0.01	0	0	0	0	300	0	0	0	0	0	0	0	0	0	0	0	0	0	0	0	0	0	0
45132	1	7.42596	7.42596	30	990	29.9	6.79	31.93	7.51	135.01	0	7.51	-0.01	0	0	0	0	300	0	0	0	0	0	0	0	0	0	0	0	0	0	0	0	0	0	0
45132	1	7.43152	7.43152	30	1000	30	6.79	31.93	7.52	134.99	0	7.48	-0.01	0	0	0	0	300	0	0	0	0	0	0	0	0	0	0	0	0	0	0	0	0	0	0
45132	1	7.43707	7.43707	30	1000	29.9	6.79	31.93	7.51	134.99	0	7.51	-0.01	0	0	0	0	300	0	0	0	0	0	0	0	0	0	0	0	0	0	0	0	0	0	0
45132	1	7.44263	7.44263	30	990	29.8	6.79	31.91	7.5	134.99	0	7.54	-0.01	0	0	0	0	300	0	0	0	0	0	0	0	0	0	0	0	0	0	0	0	0	0	0
45132	1	7.44819	7.44819	30	1000	29.8	6.79	31.86	7.51	135.04	0	7.51	-0.01	0	0	0	0	300	0	0	0	0	0	0	0	0	0	0	0	0	0	0	0	0	0	0
45132	1	7.45375	7.45375	30	990	29.9	6.79	31.82	7.48	135	0	7.55	-0.01	0	0	0	0	300	0	0	0	0	0	0	0	0	0	0	0	0	0	0	0	0	0	0
45132	1	7.45931	7.45931	30	1000	29.8	6.79	31.67	7.5	135	0	7.51	-0.01	0	0	0	0	300	0	0	0	0	0	0	0	0	0	0	0	0	0	0	0	0	0	0
45132	1	7.46487	7.46487	30	1000	29.8	6.79	31.62	7.49	135	0	7.51	-0.01	0	0	0	0	300	0	0	0	0	0	0	0	0	0	0	0	0	0	0	0	0	0	0
45132	1	7.47043	7.47043	30	1000	29.9	6.79	31.53	7.49	134.99	0	7.49	-0.01	0	0	0	0	300	0	0	0	0	0	0	0	0	0	0	0	0	0	0	0	0	0	0
45132	1	7.47598	7.47598	30	1000	30	6.79	31.48	7.5	135.01	0	7.49	-0.01	0	0	0	0	300	0	0	0	0	0	0	0	0	0	0	0	0	0	0	0	0	0	0
45132	1	7.48154	7.48154	30	990	30	6.79	31.43	7.51	135	0	7.48	-0.01	0	0	0	0	300	0	0	0	0	0	0	0	0	0	0	0	0	0	0	0	0	0	0
45132	1	7.4871	7.4871	30	990	30	6.79	31.44	7.51	135	0	7.52	-0.01	0	0	0	0	300	0	0	0	0	0	0	0	0	0	0	0	0	0	0	0	0	0	0
45132	1	7.49266	7.49266	30	980	30	6.79	31.44	7.51	135	0	7.46	-0.01	0	0	0	0	300	0	0	0	0	0	0	0	0	0	0	0	0	0	0	0	0	0	0
45132	1	7.49822	7.49822	30	1000	29.9	6.79	31.49	7.5	135.02	0	7.56	-0.01	0	0	0	0	300	0	0	0	0	0	0	0	0	0	0	0	0	0	0	0	0	0	0
45132	1	7.50378	7.50378	30	980	29.9	6.79	31.5	7.51	134.98	0	7.5	-0.01	0	0	0	0	300	0	0	0	0	0	0	0	0	0	0	0	0	0	0	0	0	0	0
45132	1	7.50934	7.50934	30	990	29.9	6.79	31.57	7.51	134.94	0	7.48	-0.01	0	0	0	0	300	0	0	0	0	0	0	0	0	0	0	0	0	0	0	0	0	0	0
45132	1	7.5149	7.5149	30	990	29.9	6.79	31.59	7.5	134.98	0	7.46	-0.01	0	0	0	0	300	0	0	0	0	0	0	0	0	0	0	0	0	0	0	0	0	0	0
45132	1	7.52046	7.52046	30	990	29.8	6.79	31.63	7.51	134.99	0	7.48	-0.01	0	0	0	0	300	0	0	0	0	0	0	0	0	0	0	0	0	0	0	0	0	0	0
45132	1	7.52601	7.52601	30	1000	29.9	6.79	31.65	7.52	135.02	0	7.52	-0.01	0	0	0	0	300	0	0	0	0	0	0	0	0	0	0	0	0	0	0	0	0	0	0
45132	1	7.53157	7.53157	30	990	29.8	6.79	31.67	7.51	135.02	0	7.5	-0.01	0	0	0	0	300	0	0	0	0	0	0	0	0	0	0	0	0	0	0	0	0	0	0
45132	1	7.53713	7.53713	30	1000	29.9	6.79	31.68	7.5	134.98	0	7.45	-0.01	0	0	0	0	300	0	0	0	0	0	0	0	0	0	0	0	0	0	0	0	0	0	0
45132	1	7.54269	7.54269	30	990	29.9	6.79	31.68	7.5	135.03	0	7.47	-0.01	0	0	0	0	300	0	0	0	0	0	0	0	0	0	0	0	0	0	0	0	0	0	0
45132	1	7.54825	7.54825	30	1000	29.8	6.79	31.69	7.49	135.03	0	7.44	-0.01	0	0	0	0	300	0	0	0	0	0	0	0	0	0	0	0	0	0	0	0	0	0	0
45132	1	7.55381	7.55381	30	990	29.9	6.79	31.71	7.48	134.96	0	7.47	-0.01	0	0	0	0	300	0	0	0	0	0	0	0	0	0	0	0	0	0	0	0	0	0	0
45132	1	7.55937	7.55937	30	990	29.9	6.79	31.74	7.49	135.06	0	7.49	-0.01	0	0	0	0	300	0	0	0	0	0	0	0	0	0	0	0	0	0	0	0	0	0	0
45132	1	7.56492	7.56492	30	990	30	6.79	31.8	7.48	135.06	0	7.55	-0.01	0	0	0	0	300	0	0	0	0	0	0	0	0	0	0	0	0	0	0	0	0	0	0
45132	1	7.57048	7.57048	30	990	29.9	6.79	31.84	7.49	135.04	0	7.46	-0.01	0	0	0	0	300	0	0	0	0	0	0	0	0	0	0	0	0	0	0	0	0	0	0
45132	1	7.57604	7.57604	30	990	29.9	6.79	31.95	7.49	135	0	7.49	-0.01	0	0	0	0	300	0	0	0	0	0	0	0	0	0	0	0	0	0	0	0	0	0	0
45132	1	7.5816	7.5816	30	990	29.8	6.79	31.99	7.5	135	0	7.5	-0.01	0	0	0	0	300	0	0	0	0	0	0	0	0	0	0	0	0	0	0	0	0	0	0
45132	1	7.58716	7.58716	30	990	29.7	6.79	32.11	7.5	135	0	7.45	-0.01	0	0	0	0	300	0	0	0	0	0	0	0	0	0	0	0	0	0	0	0	0	0	0
45132	1	7.59272	7.59272	30	990	29.8	6.79	32.18	7.5	135.05	0	7.49	-0.01	0	0	0	0	300	0	0	0	0	0	0	0	0	0	0	0	0	0	0	0	0	0	0
45132	1	7.59827	7.59827	30	990	29.8	6.79	32.31	7.5	135.05	0	7.5	-0.01	0	0	0	0	300	0	0	0	0	0	0	0	0	0	0	0	0	0	0	0	0	0	0
45132	1	7.60383	7.60383	30	990	29.8	6.8	32.43	7.5	134.99	0	7.5	-0.01	0	0	0	0	300	0	0	0	0	0	0	0	0	0	0	0	0	0	0	0	0	0	0
45132	1	7.60939	7.60939	30	1000	29.7	6.79	32.47	7.52	134.99	0	7.48	-0.01	0	0	0	0	300	0	0	0	0	0	0	0	0	0	0	0	0	0	0	0	0	0	0
45132	1	7.61495	7.61495	30	1000	29.7	6.79	32.56	7.52	134.99	0	7.49	-0.01	0	0	0	0	300	0	0	0	0	0	0	0	0	0	0	0	0	0	0	0	0	0	0
45132	1	7.62051	7.62051	30	990	29.8	6.78	32.62	7.51	134.98	0	7.46	-0.01	0	0	0	0	300	0	0	0	0	0	0	0	0	0	0	0	0	0	0	0	0	0	0
45132	1	7.62607	7.62607	30	1000	29.8	6.78	32.7	7.51	135	0	7.51	-0.01	0	0	0	0	300	0	0	0	0	0	0	0	0	0	0	0	0	0	0	0	0	0	0
45132	1	7.63163	7.63163	30	990	29.9	6.79	32.75	7.5	135	0	7.52	-0.01	0	0	0	0	300	0	0	0	0	0	0	0	0	0	0	0	0	0	0	0	0	0	0
45132	1	7.63718	7.63718	30	980	29.9	6.79	32.78	7.5	135.03	0	7.51	-0.01	0	0	0	0	300	0	0	0	0	0	0	0	0	0	0	0	0	0	0	0	0	0	0
45132	1	7.64274	7.64274	30	990	29.8	6.79	32.8	7.5	135	0	7.49	-0.01	0	0	0	0	300	0	0	0	0	0	0	0	0	0	0	0	0	0	0	0	0	0	0
45132	1	7.6483	7.6483	30	1000	29.8	6.79	32.82	7.51	134.99	0	7.51	-0.01	0	0	0	0	300	0	0	0	0	0	0	0	0	0	0	0	0	0	0	0	0	0	0
45132	1	7.65386	7.65386	30	990	29.7	6.79	32.85	7.48	135.01	0	7.56	-0.01	0	0	0	0	300	0	0	0	0	0	0	0	0	0	0	0	0	0	0	0	0	0	0
45132	1	7.65942	7.65942	30	990	29.7	6.79	32.94	7.49	134.97	0	7.45	-0.01	0	0	0	0	300	0	0	0	0	0	0	0	0	0	0	0	0	0	0	0	0	0	0
45132	1	7.66498	7.66498	30	990	29.7	6.8	33	7.5	135	0	7.5	-0.01	0	0	0	0	300	0	0	0	0	0	0	0	0	0	0	0	0	0	0	0	0	0	0
45132	1	7.67054	7.67054	30	980	29.7	6.79	33.18	7.52	135	0	7.5	-0.01	0	0	0	0	300	0	0	0	0	0	0	0	0	0	0	0	0	0	0	0	0	0	0
45132	1	7.6761	7.6761	30	980	29.8	6.79	33.33	7.5	134.94	0	7.5	-0.01	0	0	0	0	300	0	0	0	0	0	0	0	0	0	0	0	0	0	0	0	0	0	0
45132	1	7.68166	7.68166	30	990	29.9	6.79	33.52	7.5	134.97	0	7.48	-0.01	0	0	0	0	300	0	0	0	0	0	0	0	0	0	0	0	0	0	0	0	0	0	0
45132	1	7.68721	7.68721	30	990	29.8	6.79	33.52	7.49	134.93	0	7.5	-0.01	0	0	0	0	300	0	0	0	0	0	0	0	0	0	0	0	0	0	0	0	0	0	0
45132	1	7.69277	7.69277	30	1000	29.8	6.79	33.49	7.51	135.01	0	7.55	-0.01	0	0	0	0	300	0	0	0	0	0	0	0	0	0	0	0	0	0	0	0	0	0	0
45132	1	7.69833	7.69833	30	1000	29.7	6.79	33.47	7.51	135.01	0	7.51	-0.01	0	0	0	0	300	0	0	0	0	0	0	0	0	0	0	0	0	0	0	0	0	0	0
45132	1	7.70389	7.70389	30	1000	29.7	6.78	33.44	7.52	134.99	0	7.49	-0.01	0	0	0	0	300	0	0	0	0	0	0	0	0	0	0	0	0	0	0	0	0	0	0
45132	1	7.70945	7.70945	30	990	29.7	6.78	33.42	7.52	134.95	0	7.45	-0.01	0	0	0	0	300	0	0	0	0	0	0	0	0	0	0	0	0	0	0	0	0	0	0
45132	1	7.71501	7.71501	30	1000	29.7	6.78	33.37	7.53	135.02	0	7.52	-0.01	0	0	0	0	300	0	0	0	0	0	0	0	0	0	0	0	0	0	0	0	0	0	0
45132	1	7.72057	7.72057	30	990	29.8	6.78	33.35	7.5	134.99	0	7.52	-0.01	0	0	0	0	300	0	0	0	0	0	0	0	0	0	0	0	0	0	0	0	0	0	0
45132	1	7.72612	7.72612	30	990	29.9	6.78	33.32	7.49	135.02	0	7.46	-0.01	0	0	0	0	300	0	0	0	0	0	0	0	0	0	0	0	0	0	0	0	0	0	0
45132	1	7.73168	7.73168	30	1000	29.8	6.78	33.3	7.48	135.04	0	7.45	-0.01	0	0	0	0	300	0	0	0	0	0	0	0	0	0	0	0	0	0	0	0	0	0	0
45132	1	7.73724	7.73724	30	1000	29.8	6.78	33.16	7.48	135.03	0	7.52	-0.01	0	0	0	0	300	0	0	0	0	0	0	0	0	0	0	0	0	0	0	0	0	0	0
45132	1	7.7428	7.7428	30	990	29.9	6.78	33.12	7.5	134.99	0	7.49	-0.01	0	0	0	0	300	0	0	0	0	0	0	0	0	0	0	0	0	0	0	0	0	0	0
45132	1	7.74836	7.74836	30	990	30	6.78	33.12	7.49	134.99	0	7.49	-0.01	0	0	0	0	300	0	0	0	0	0	0	0	0	0	0	0	0	0	0	0	0	0	0
45132	1	7.75392	7.75392	30	990	30	6.78	33.15	7.5	135.01	0	7.52	-0.01	0	0	0	0	300	0	0	0	0	0	0	0	0	0	0	0	0	0	0	0	0	0	0
45132	1	7.75947	7.75947	30	990	29.9	6.78	33.18	7.5	135.01	0	7.48	-0.01	0	0	0	0	300	0	0	0	0	0	0	0	0	0	0	0	0	0	0	0	0	0	0
45132	1	7.76503	7.76503	30	1000	29.9	6.78	33.24	7.48	135.03	0	7.49	-0.01	0	0	0	0	300	0	0	0	0	0	0	0	0	0	0	0	0	0	0	0	0	0	0
45132	1	7.77059	7.77059	30	1020	29.9	6.78	33.24	7.49	134.99	0	7.47	-0.01	0	0	0	0	300	0	0	0	0	0	0	0	0	0	0	0	0	0	0	0	0	0	0
45132	1	7.77615	7.77615	30	1010	29.8	6.79	33.22	7.51	135.02	0	7.54	-0.01	0	0	0	0	300	0	0	0	0	0	0	0	0	0	0	0	0	0	0	0	0	0	0
45132	1	7.78171	7.78171	30	1020	29.7	6.79	33.22	7.5	134.97	0	7.52	-0.01	0	0	0	0	300	0	0	0	0	0	0	0	0	0	0	0	0	0	0	0	0	0	0
45132	1	7.78727	7.78727	30	1010	29.7	6.78	33.18	7.49	135.01	0	7.52	-0.01	0	0	0	0	300	0	0	0	0	0	0	0	0	0	0	0	0	0	0	0	0	0	0
45132	1	7.79282	7.79282	30	1010	29.7	6.78	33.18	7.51	135.04	0	7.45	-0.01	0	0	0	0	300	0	0	0	0	0	0	0	0	0	0	0	0	0	0	0	0	0	0
45132	1	7.79838	7.79838	30	1010	29.8	6.79	33.19	7.52	135	0	7.46	-0.01	0	0	0	0	300	0	0	0	0	0	0	0	0	0	0	0	0	0	0	0	0	0	0
45132	1	7.80394	7.80394	30	1020	29.8	6.78	33.18	7.51	135	0	7.48	-0.01	0	0	0	0	300	0	0	0	0	0	0	0	0	0	0	0	0	0	0	0	0	0	0
45132	1	7.8095	7.8095	30	1010	29.8	6.79	33.12	7.52	135.01	0	7.49	-0.01	0	0	0	0	300	0	0	0	0	0	0	0	0	0	0	0	0	0	0	0	0	0	0
45132	1	7.81506	7.81506	30	1010	29.7	6.78	33.06	7.5	134.99	0	7.47	-0.01	0	0	0	0	300	0	0	0	0	0	0	0	0	0	0	0	0	0	0	0	0	0	0
45132	1	7.82062	7.82062	30	1010	29.8	6.78	33.03	7.51	134.98	0	7.53	-0.01	0	0	0	0	300	0	0	0	0	0	0	0	0	0	0	0	0	0	0	0	0	0	0
45132	1	7.82618	7.82618	30	1010	29.8	6.78	32.95	7.49	134.97	0	7.42	-0.01	0	0	0	0	300	0	0	0	0	0	0	0	0	0	0	0	0	0	0	0	0	0	0
45132	1	7.83173	7.83173	30	1010	29.7	6.79	32.92	7.51	134.99	0	7.51	-0.01	0	0	0	0	300	0	0	0	0	0	0	0	0	0	0	0	0	0	0	0	0	0	0
45132	1	7.83729	7.83729	30	990	29.7	6.78	32.89	7.49	135	0	7.53	-0.01	0	0	0	0	300	0	0	0	0	0	0	0	0	0	0	0	0	0	0	0	0	0	0
45132	1	7.84286	7.84286	30	1000	29.7	6.78	32.9	7.51	135.01	0	7.53	-0.01	0	0	0	0	300	0	0	0	0	0	0	0	0	0	0	0	0	0	0	0	0	0	0
45132	1	7.84841	7.84841	30	1000	29.8	6.79	32.92	7.51	135.03	0	7.52	-0.01	0	0	0	0	300	0	0	0	0	0	0	0	0	0	0	0	0	0	0	0	0	0	0
45132	1	7.85397	7.85397	30	1000	29.7	6.78	32.95	7.5	135.03	0	7.49	-0.01	0	0	0	0	300	0	0	0	0	0	0	0	0	0	0	0	0	0	0	0	0	0	0
45132	1	7.85953	7.85953	30	990	29.7	6.78	32.97	7.49	135.01	0	7.52	-0.01	0	0	0	0	300	0	0	0	0	0	0	0	0	0	0	0	0	0	0	0	0	0	0
45132	1	7.86509	7.86509	30	990	29.8	6.78	32.94	7.49	134.99	0	7.5	-0.01	0	0	0	0	300	0	0	0	0	0	0	0	0	0	0	0	0	0	0	0	0	0	0
45132	1	7.87065	7.87065	30	980	29.8	6.78	32.88	7.49	134.99	0	7.47	-0.01	0	0	0	0	300	0	0	0	0	0	0	0	0	0	0	0	0	0	0	0	0	0	0
45132	1	7.87621	7.87621	30	960	29.9	6.78	32.88	7.49	135.01	0	7.52	-0.01	0	0	0	0	300	0	0	0	0	0	0	0	0	0	0	0	0	0	0	0	0	0	0
45132	1	7.88177	7.88177	30	990	29.8	6.78	33	7.5	135	0	7.48	-0.01	0	0	0	0	300	0	0	0	0	0	0	0	0	0	0	0	0	0	0	0	0	0	0
45132	1	7.88732	7.88732	30	990	29.8	6.79	33.2	7.5	134.99	0	7.5	-0.01	0	0	0	0	300	0	0	0	0	0	0	0	0	0	0	0	0	0	0	0	0	0	0
45132	1	7.89288	7.89288	30	990	29.8	6.79	33.38	7.52	135.02	0	7.53	-0.01	0	0	0	0	300	0	0	0	0	0	0	0	0	0	0	0	0	0	0	0	0	0	0
45132	1	7.89844	7.89844	30	990	29.8	6.78	33.38	7.52	135	0	7.51	-0.01	0	0	0	0	300	0	0	0	0	0	0	0	0	0	0	0	0	0	0	0	0	0	0
45132	1	7.904	7.904	30	1000	29.8	6.79	33.34	7.51	135.02	0	7.53	-0.01	0	0	0	0	300	0	0	0	0	0	0	0	0	0	0	0	0	0	0	0	0	0	0
45132	1	7.90956	7.90956	30	990	29.8	6.79	33.32	7.49	134.99	0	7.46	-0.01	0	0	0	0	300	0	0	0	0	0	0	0	0	0	0	0	0	0	0	0	0	0	0
45132	1	7.91512	7.91512	30	990	29.9	6.79	33.26	7.52	135	0	7.47	-0.01	0	0	0	0	300	0	0	0	0	0	0	0	0	0	0	0	0	0	0	0	0	0	0
45132	1	7.92068	7.92068	30	990	29.9	6.79	33.21	7.51	134.98	0	7.51	-0.01	0	0	0	0	300	0	0	0	0	0	0	0	0	0	0	0	0	0	0	0	0	0	0
45132	1	7.92624	7.92624	30	1000	29.9	6.78	33.13	7.51	134.99	0	7.53	-0.01	0	0	0	0	300	0	0	0	0	0	0	0	0	0	0	0	0	0	0	0	0	0	0
45132	1	7.93179	7.93179	30	990	29.8	6.79	33.11	7.49	135.06	0	7.46	-0.01	0	0	0	0	300	0	0	0	0	0	0	0	0	0	0	0	0	0	0	0	0	0	0
45132	1	7.93735	7.93735	30	1000	29.9	6.79	33.06	7.5	134.98	0	7.52	-0.01	0	0	0	0	300	0	0	0	0	0	0	0	0	0	0	0	0	0	0	0	0	0	0
45132	1	7.94291	7.94291	30	1000	29.8	6.79	33.04	7.49	135.03	0	7.48	-0.01	0	0	0	0	300	0	0	0	0	0	0	0	0	0	0	0	0	0	0	0	0	0	0
45132	1	7.94847	7.94847	30	990	29.8	6.79	33.04	7.49	135.02	0	7.52	-0.01	0	0	0	0	300	0	0	0	0	0	0	0	0	0	0	0	0	0	0	0	0	0	0
45132	1	7.95403	7.95403	30	1000	29.9	6.79	33.03	7.49	135	0	7.47	-0.01	0	0	0	0	300	0	0	0	0	0	0	0	0	0	0	0	0	0	0	0	0	0	0
45132	1	7.95959	7.95959	30	1000	29.9	6.79	33.03	7.48	135.01	0	7.55	-0.01	0	0	0	0	300	0	0	0	0	0	0	0	0	0	0	0	0	0	0	0	0	0	0
45132	1	7.96515	7.96515	30	990	29.8	6.79	33.03	7.5	134.98	0	7.55	-0.01	0	0	0	0	300	0	0	0	0	0	0	0	0	0	0	0	0	0	0	0	0	0	0
45132	1	7.9707	7.9707	30	1000	29.8	6.79	33.02	7.49	135	0	7.53	-0.01	0	0	0	0	300	0	0	0	0	0	0	0	0	0	0	0	0	0	0	0	0	0	0
45132	1	7.97626	7.97626	30	1000	29.7	6.79	33.05	7.5	135	0	7.5	-0.01	0	0	0	0	300	0	0	0	0	0	0	0	0	0	0	0	0	0	0	0	0	0	0
45132	1	7.98182	7.98182	30	1000	29.7	6.79	33.08	7.5	135	0	7.45	-0.01	0	0	0	0	300	0	0	0	0	0	0	0	0	0	0	0	0	0	0	0	0	0	0
45132	1	7.98738	7.98738	30	990	29.9	6.79	33.13	7.52	135.02	0	7.52	-0.01	0	0	0	0	300	0	0	0	0	0	0	0	0	0	0	0	0	0	0	0	0	0	0
45132	1	7.99294	7.99294	30	990	29.8	6.78	33.12	7.5	135	0	7.53	-0.01	0	0	0	0	300	0	0	0	0	0	0	0	0	0	0	0	0	0	0	0	0	0	0
45132	1	7.9985	7.9985	30	1000	29.8	6.79	33.07	7.5	135	0	7.45	-0.01	0	0	0	0	300	0	0	0	0	0	0	0	0	0	0	0	0	0	0	0	0	0	0
45132	1	8.00406	8.00406	30	990	29.8	6.79	33.03	7.51	134.98	0	7.5	-0.01	0	0	0	0	300	0	0	0	0	0	0	0	0	0	0	0	0	0	0	0	0	0	0
45132	1	8.00962	8.00962	30	1000	29.9	6.79	32.94	7.51	134.98	0	7.48	-0.01	0	0	0	0	300	0	0	0	0	0	0	0	0	0	0	0	0	0	0	0	0	0	0
45132	1	8.01518	8.01518	30	990	29.8	6.79	32.9	7.51	134.99	0	7.51	-0.01	0	0	0	0	300	0	0	0	0	0	0	0	0	0	0	0	0	0	0	0	0	0	0
45132	1	8.02073	8.02073	30	1000	29.8	6.79	32.89	7.51	135	0	7.51	-0.01	0	0	0	0	300	0	0	0	0	0	0	0	0	0	0	0	0	0	0	0	0	0	0
45132	1	8.02629	8.02629	30	1000	29.8	6.79	32.89	7.49	135.01	0	7.51	-0.01	0	0	0	0	300	0	0	0	0	0	0	0	0	0	0	0	0	0	0	0	0	0	0
45132	1	8.03185	8.03185	30	1000	29.8	6.79	32.88	7.5	134.98	0	7.48	-0.01	0	0	0	0	300	0	0	0	0	0	0	0	0	0	0	0	0	0	0	0	0	0	0
45132	1	8.03741	8.03741	30	1000	29.8	6.79	32.88	7.49	135.02	0	7.51	-0.01	0	0	0	0	300	0	0	0	0	0	0	0	0	0	0	0	0	0	0	0	0	0	0
45132	1	8.04297	8.04297	30	1000	29.8	6.79	32.92	7.48	135.01	0	7.49	-0.01	0	0	0	0	300	0	0	0	0	0	0	0	0	0	0	0	0	0	0	0	0	0	0
45132	1	8.04853	8.04853	30	1000	29.8	6.79	32.99	7.49	135.01	0	7.47	-0.01	0	0	0	0	300	0	0	0	0	0	0	0	0	0	0	0	0	0	0	0	0	0	0
45132	1	8.05409	8.05409	30	1000	29.8	6.79	33.02	7.5	134.98	0	7.53	-0.01	0	0	0	0	300	0	0	0	0	0	0	0	0	0	0	0	0	0	0	0	0	0	0
45132	1	8.05964	8.05964	30	1000	29.8	6.79	33.07	7.49	134.98	0	7.48	-0.01	0	0	0	0	300	0	0	0	0	0	0	0	0	0	0	0	0	0	0	0	0	0	0
45132	1	8.0652	8.0652	30	990	29.9	6.79	33.1	7.5	135.03	0	7.52	-0.01	0	0	0	0	300	0	0	0	0	0	0	0	0	0	0	0	0	0	0	0	0	0	0
45132	1	8.07076	8.07076	30	1000	29.8	6.78	33.09	7.49	135.03	0	7.47	-0.01	0	0	0	0	300	0	0	0	0	0	0	0	0	0	0	0	0	0	0	0	0	0	0
45132	1	8.07632	8.07632	30	990	29.9	6.79	33.05	7.51	135.06	0	7.51	-0.01	0	0	0	0	300	0	0	0	0	0	0	0	0	0	0	0	0	0	0	0	0	0	0
45132	1	8.08188	8.08188	30	1000	29.8	6.79	33.05	7.49	134.99	0	7.5	-0.01	0	0	0	0	300	0	0	0	0	0	0	0	0	0	0	0	0	0	0	0	0	0	0
45132	1	8.08744	8.08744	30	1000	29.8	6.78	33	7.51	135.02	0	7.57	-0.01	0	0	0	0	300	0	0	0	0	0	0	0	0	0	0	0	0	0	0	0	0	0	0
45132	1	8.09299	8.09299	30	1000	29.8	6.79	32.99	7.5	135.01	0	7.55	-0.01	0	0	0	0	300	0	0	0	0	0	0	0	0	0	0	0	0	0	0	0	0	0	0
45132	1	8.09855	8.09855	30	1000	29.8	6.79	32.97	7.51	134.97	0	7.46	-0.01	0	0	0	0	300	0	0	0	0	0	0	0	0	0	0	0	0	0	0	0	0	0	0
45132	1	8.10411	8.10411	30	990	29.8	6.79	32.98	7.5	135	0	7.49	-0.01	0	0	0	0	300	0	0	0	0	0	0	0	0	0	0	0	0	0	0	0	0	0	0
45132	1	8.10967	8.10967	30	1000	29.7	6.79	33.02	7.5	134.98	0	7.51	-0.01	0	0	0	0	300	0	0	0	0	0	0	0	0	0	0	0	0	0	0	0	0	0	0
45132	1	8.11523	8.11523	30	990	29.7	6.79	33.04	7.5	134.98	0	7.48	-0.01	0	0	0	0	300	0	0	0	0	0	0	0	0	0	0	0	0	0	0	0	0	0	0
45132	1	8.12079	8.12079	30	1000	29.7	6.79	33.08	7.5	135.02	0	7.49	-0.01	0	0	0	0	300	0	0	0	0	0	0	0	0	0	0	0	0	0	0	0	0	0	0
45132	1	8.12635	8.12635	30	990	29.8	6.79	33.09	7.5	135.02	0	7.52	-0.01	0	0	0	0	300	0	0	0	0	0	0	0	0	0	0	0	0	0	0	0	0	0	0
45132	1	8.13191	8.13191	30	1000	29.8	6.79	33.09	7.49	135	0	7.52	-0.01	0	0	0	0	300	0	0	0	0	0	0	0	0	0	0	0	0	0	0	0	0	0	0
45132	1	8.13746	8.13746	30	990	29.9	6.79	33.06	7.49	135.02	0	7.52	-0.01	0	0	0	0	300	0	0	0	0	0	0	0	0	0	0	0	0	0	0	0	0	0	0
45132	1	8.14302	8.14302	30	990	29.9	6.79	33.02	7.5	135.03	0	7.51	-0.01	0	0	0	0	300	0	0	0	0	0	0	0	0	0	0	0	0	0	0	0	0	0	0
45132	1	8.14858	8.14858	30	990	29.9	6.79	32.99	7.5	135.01	0	7.5	-0.01	0	0	0	0	300	0	0	0	0	0	0	0	0	0	0	0	0	0	0	0	0	0	0
45132	1	8.15414	8.15414	30	1000	29.8	6.79	32.94	7.49	135	0	7.5	-0.01	0	0	0	0	300	0	0	0	0	0	0	0	0	0	0	0	0	0	0	0	0	0	0
45132	1	8.1597	8.1597	30	1000	29.7	6.79	32.93	7.49	135.02	0	7.5	-0.01	0	0	0	0	300	0	0	0	0	0	0	0	0	0	0	0	0	0	0	0	0	0	0
45132	1	8.16526	8.16526	30	1000	29.8	6.79	32.91	7.5	135.02	0	7.55	-0.01	0	0	0	0	300	0	0	0	0	0	0	0	0	0	0	0	0	0	0	0	0	0	0
45132	1	8.17082	8.17082	30	1000	29.8	6.79	32.9	7.5	135	0	7.5	-0.01	0	0	0	0	300	0	0	0	0	0	0	0	0	0	0	0	0	0	0	0	0	0	0
45132	1	8.17638	8.17638	30	1000	29.8	6.79	32.88	7.49	134.99	0	7.51	-0.01	0	0	0	0	300	0	0	0	0	0	0	0	0	0	0	0	0	0	0	0	0	0	0
45132	1	8.18194	8.18194	30	990	29.7	6.79	32.88	7.48	134.98	0	7.53	-0.01	0	0	0	0	300	0	0	0	0	0	0	0	0	0	0	0	0	0	0	0	0	0	0
45132	1	8.1875	8.1875	30	1000	29.8	6.79	32.9	7.5	135.05	0	7.5	-0.01	0	0	0	0	300	0	0	0	0	0	0	0	0	0	0	0	0	0	0	0	0	0	0
45132	1	8.19306	8.19306	30	1000	29.8	6.79	32.94	7.5	135.01	0	7.55	-0.01	0	0	0	0	300	0	0	0	0	0	0	0	0	0	0	0	0	0	0	0	0	0	0
45132	1	8.19861	8.19861	30	1000	29.8	6.79	32.99	7.49	135.03	0	7.55	-0.01	0	0	0	0	300	0	0	0	0	0	0	0	0	0	0	0	0	0	0	0	0	0	0
45132	1	8.20417	8.20417	30	1000	29.8	6.79	33.04	7.49	134.99	0	7.51	-0.01	0	0	0	0	300	0	0	0	0	0	0	0	0	0	0	0	0	0	0	0	0	0	0
45132	1	8.20973	8.20973	30	990	29.9	6.79	33.04	7.5	135.01	0	7.55	-0.01	0	0	0	0	300	0	0	0	0	0	0	0	0	0	0	0	0	0	0	0	0	0	0
45132	1	8.21529	8.21529	30	990	29.8	6.79	33.04	7.51	134.99	0	7.47	-0.01	0	0	0	0	300	0	0	0	0	0	0	0	0	0	0	0	0	0	0	0	0	0	0
45132	1	8.22085	8.22085	30	990	29.8	6.79	33.01	7.52	134.97	0	7.52	-0.01	0	0	0	0	300	0	0	0	0	0	0	0	0	0	0	0	0	0	0	0	0	0	0
45132	1	8.22641	8.22641	30	1000	29.8	6.79	32.97	7.5	134.97	0	7.5	-0.01	0	0	0	0	300	0	0	0	0	0	0	0	0	0	0	0	0	0	0	0	0	0	0
45132	1	8.23196	8.23196	30	1000	29.7	6.79	32.95	7.52	134.98	0	7.53	-0.01	0	0	0	0	300	0	0	0	0	0	0	0	0	0	0	0	0	0	0	0	0	0	0
45132	1	8.23752	8.23752	30	1000	29.7	6.79	32.87	7.52	134.98	0	7.55	-0.01	0	0	0	0	300	0	0	0	0	0	0	0	0	0	0	0	0	0	0	0	0	0	0
45132	1	8.24308	8.24308	30	1000	29.7	6.79	32.84	7.52	134.95	0	7.56	-0.01	0	0	0	0	300	0	0	0	0	0	0	0	0	0	0	0	0	0	0	0	0	0	0
45132	1	8.24864	8.24864	30	1020	29.7	6.79	32.75	7.52	135.03	0	7.49	-0.01	0	0	0	0	300	0	0	0	0	0	0	0	0	0	0	0	0	0	0	0	0	0	0
45132	1	8.2542	8.2542	30	1020	29.9	6.79	32.73	7.51	134.98	0	7.46	-0.01	0	0	0	0	300	0	0	0	0	0	0	0	0	0	0	0	0	0	0	0	0	0	0
45132	1	8.25976	8.25976	30	1000	29.8	6.79	32.71	7.5	134.97	0	7.47	-0.01	0	0	0	0	300	0	0	0	0	0	0	0	0	0	0	0	0	0	0	0	0	0	0
45132	1	8.26532	8.26532	30	1000	29.9	6.79	32.71	7.51	134.95	0	7.54	-0.01	0	0	0	0	300	0	0	0	0	0	0	0	0	0	0	0	0	0	0	0	0	0	0
45132	1	8.27088	8.27088	30	1000	29.8	6.79	32.77	7.51	135.02	0	7.46	-0.01	0	0	0	0	300	0	0	0	0	0	0	0	0	0	0	0	0	0	0	0	0	0	0
45132	1	8.27644	8.27644	30	1000	29.9	6.79	32.84	7.5	134.96	0	7.45	-0.01	0	0	0	0	300	0	0	0	0	0	0	0	0	0	0	0	0	0	0	0	0	0	0
45132	1	8.282	8.282	30	1020	29.7	6.79	32.88	7.49	135.03	0	7.54	-0.01	0	0	0	0	300	0	0	0	0	0	0	0	0	0	0	0	0	0	0	0	0	0	0
45132	1	8.28755	8.28755	30	1010	29.8	6.79	32.92	7.5	135.04	0	7.53	-0.01	0	0	0	0	300	0	0	0	0	0	0	0	0	0	0	0	0	0	0	0	0	0	0
45132	1	8.29311	8.29311	30	1000	29.7	6.79	32.91	7.49	135.05	0	7.54	-0.01	0	0	0	0	300	0	0	0	0	0	0	0	0	0	0	0	0	0	0	0	0	0	0
45132	1	8.29867	8.29867	30	1000	29.6	6.79	32.85	7.5	134.96	0	7.44	-0.01	0	0	0	0	300	0	0	0	0	0	0	0	0	0	0	0	0	0	0	0	0	0	0
45132	1	8.30423	8.30423	30	1000	29.6	6.79	32.82	7.49	134.95	0	7.51	-0.01	0	0	0	0	300	0	0	0	0	0	0	0	0	0	0	0	0	0	0	0	0	0	0
45132	1	8.30979	8.30979	30	1010	29.7	6.79	32.77	7.49	134.97	0	7.53	-0.01	0	0	0	0	300	0	0	0	0	0	0	0	0	0	0	0	0	0	0	0	0	0	0
45132	1	8.31535	8.31535	30	1010	29.7	6.79	32.75	7.5	135.04	0	7.47	-0.01	0	0	0	0	300	0	0	0	0	0	0	0	0	0	0	0	0	0	0	0	0	0	0
45132	1	8.32091	8.32091	30	1000	29.8	6.79	32.76	7.49	135.04	0	7.46	-0.01	0	0	0	0	300	0	0	0	0	0	0	0	0	0	0	0	0	0	0	0	0	0	0
45132	1	8.32646	8.32646	30	1010	29.8	6.79	32.79	7.51	135.03	0	7.53	-0.01	0	0	0	0	300	0	0	0	0	0	0	0	0	0	0	0	0	0	0	0	0	0	0
45132	1	8.33202	8.33202	30	1010	29.8	6.79	32.89	7.51	135.02	0	7.48	-0.01	0	0	0	0	300	0	0	0	0	0	0	0	0	0	0	0	0	0	0	0	0	0	0
45132	1	8.33758	8.33758	30	1010	29.9	6.79	32.96	7.5	135.01	0	7.48	-0.01	0	0	0	0	300	0	0	0	0	0	0	0	0	0	0	0	0	0	0	0	0	0	0
45132	1	8.34314	8.34314	30	1010	30	6.79	33.1	7.5	135	0	7.5	-0.01	0	0	0	0	300	0	0	0	0	0	0	0	0	0	0	0	0	0	0	0	0	0	0
45132	1	8.3487	8.3487	30	1000	29.9	6.79	33.24	7.51	135.02	0	7.52	-0.01	0	0	0	0	300	0	0	0	0	0	0	0	0	0	0	0	0	0	0	0	0	0	0
45132	1	8.35426	8.35426	30	990	29.9	6.79	33.27	7.51	134.98	0	7.48	-0.01	0	0	0	0	300	0	0	0	0	0	0	0	0	0	0	0	0	0	0	0	0	0	0
45132	1	8.35981	8.35981	30	1000	29.9	6.79	33.37	7.53	135.03	0	7.48	-0.01	0	0	0	0	300	0	0	0	0	0	0	0	0	0	0	0	0	0	0	0	0	0	0
45132	1	8.36537	8.36537	30	1000	29.7	6.79	33.44	7.52	134.96	0	7.53	-0.01	0	0	0	0	300	0	0	0	0	0	0	0	0	0	0	0	0	0	0	0	0	0	0
45132	1	8.37093	8.37093	30	1000	29.7	6.79	33.53	7.51	135.01	0	7.49	-0.01	0	0	0	0	300	0	0	0	0	0	0	0	0	0	0	0	0	0	0	0	0	0	0
45132	1	8.37649	8.37649	30	1000	29.7	6.79	33.57	7.5	135	0	7.48	-0.01	0	0	0	0	300	0	0	0	0	0	0	0	0	0	0	0	0	0	0	0	0	0	0
45132	1	8.38205	8.38205	30	1000	29.7	6.79	33.65	7.5	134.98	0	7.49	-0.01	0	0	0	0	300	0	0	0	0	0	0	0	0	0	0	0	0	0	0	0	0	0	0
45132	1	8.38761	8.38761	30	1000	29.7	6.79	33.68	7.49	135.04	0	7.5	-0.01	0	0	0	0	300	0	0	0	0	0	0	0	0	0	0	0	0	0	0	0	0	0	0
45132	1	8.39317	8.39317	30	990	29.8	6.79	33.66	7.48	135	0	7.49	-0.01	0	0	0	0	300	0	0	0	0	0	0	0	0	0	0	0	0	0	0	0	0	0	0
45132	1	8.39872	8.39872	30	1000	29.9	6.79	33.63	7.49	135	0	7.51	-0.01	0	0	0	0	300	0	0	0	0	0	0	0	0	0	0	0	0	0	0	0	0	0	0
45132	1	8.40428	8.40428	30	1010	30	6.79	33.62	7.49	135.01	0	7.51	-0.01	0	0	0	0	300	0	0	0	0	0	0	0	0	0	0	0	0	0	0	0	0	0	0
45132	1	8.40984	8.40984	30	1010	29.8	6.79	33.61	7.5	135	0	7.52	-0.01	0	0	0	0	300	0	0	0	0	0	0	0	0	0	0	0	0	0	0	0	0	0	0
45132	1	8.4154	8.4154	30	1010	29.8	6.79	33.62	7.48	135	0	7.5	-0.01	0	0	0	0	300	0	0	0	0	0	0	0	0	0	0	0	0	0	0	0	0	0	0
45132	1	8.42096	8.42096	30	1010	29.9	6.79	33.63	7.49	134.98	0	7.48	-0.01	0	0	0	0	300	0	0	0	0	0	0	0	0	0	0	0	0	0	0	0	0	0	0
45132	1	8.42652	8.42652	30	1010	29.9	6.79	33.62	7.48	134.99	0	7.52	-0.01	0	0	0	0	300	0	0	0	0	0	0	0	0	0	0	0	0	0	0	0	0	0	0
45132	1	8.43207	8.43207	30	1010	29.7	6.79	33.55	7.51	134.97	0	7.47	-0.01	0	0	0	0	300	0	0	0	0	0	0	0	0	0	0	0	0	0	0	0	0	0	0
45132	1	8.43763	8.43763	30	1000	29.7	6.79	33.48	7.49	134.98	0	7.51	-0.01	0	0	0	0	300	0	0	0	0	0	0	0	0	0	0	0	0	0	0	0	0	0	0
45132	1	8.44319	8.44319	30	1000	29.7	6.79	33.38	7.51	134.99	0	7.53	-0.01	0	0	0	0	300	0	0	0	0	0	0	0	0	0	0	0	0	0	0	0	0	0	0
45132	1	8.44875	8.44875	30	1000	29.7	6.79	33.34	7.5	134.97	0	7.49	-0.01	0	0	0	0	300	0	0	0	0	0	0	0	0	0	0	0	0	0	0	0	0	0	0
45132	1	8.45431	8.45431	30	1000	29.7	6.79	33.31	7.5	135	0	7.5	-0.01	0	0	0	0	300	0	0	0	0	0	0	0	0	0	0	0	0	0	0	0	0	0	0
45132	1	8.45987	8.45987	30	1000	29.7	6.79	33.33	7.51	135.01	0	7.46	-0.01	0	0	0	0	300	0	0	0	0	0	0	0	0	0	0	0	0	0	0	0	0	0	0
45132	1	8.46543	8.46543	30	1000	29.8	6.79	33.37	7.51	135.01	0	7.54	-0.01	0	0	0	0	300	0	0	0	0	0	0	0	0	0	0	0	0	0	0	0	0	0	0
45132	1	8.47098	8.47098	30	1000	29.8	6.79	33.41	7.51	135.01	0	7.49	-0.01	0	0	0	0	300	0	0	0	0	0	0	0	0	0	0	0	0	0	0	0	0	0	0
45132	1	8.47654	8.47654	30	1000	29.8	6.79	33.42	7.5	135.03	0	7.46	-0.01	0	0	0	0	300	0	0	0	0	0	0	0	0	0	0	0	0	0	0	0	0	0	0
45132	1	8.4821	8.4821	30	990	29.9	6.79	33.42	7.52	134.99	0	7.51	-0.01	0	0	0	0	300	0	0	0	0	0	0	0	0	0	0	0	0	0	0	0	0	0	0
45132	1	8.48766	8.48766	30	1000	29.9	6.79	33.43	7.5	134.99	0	7.51	-0.01	0	0	0	0	300	0	0	0	0	0	0	0	0	0	0	0	0	0	0	0	0	0	0
45132	1	8.49322	8.49322	30	990	29.8	6.79	33.44	7.52	135	0	7.5	-0.01	0	0	0	0	300	0	0	0	0	0	0	0	0	0	0	0	0	0	0	0	0	0	0
45132.1	1	8.49878	8.49878	30	1000	29.8	6.79	33.47	7.5	135.04	0	7.49	-0.01	0	0	0	0	300	0	0	0	0	0	0	0	0	0	0	0	0	0	0	0	0	0	0
45132.1	1	8.50434	8.50434	30	1000	29.8	6.79	33.58	7.49	134.96	0	7.53	-0.01	0	0	0	0	300	0	0	0	0	0	0	0	0	0	0	0	0	0	0	0	0	0	0
45132.1	1	8.50989	8.50989	30	1000	29.8	6.79	33.77	7.48	135.01	0	7.48	-0.01	0	0	0	0	300	0	0	0	0	0	0	0	0	0	0	0	0	0	0	0	0	0	0
45132.1	1	8.51545	8.51545	30	990	29.8	6.79	33.71	7.49	135.01	0	7.48	-0.01	0	0	0	0	300	0	0	0	0	0	0	0	0	0	0	0	0	0	0	0	0	0	0
45132.1	1	8.52101	8.52101	30	1000	29.8	6.79	33.62	7.5	134.95	0	7.45	-0.01	0	0	0	0	300	0	0	0	0	0	0	0	0	0	0	0	0	0	0	0	0	0	0
45132.1	1	8.52657	8.52657	30	990	29.8	6.79	33.56	7.5	134.98	0	7.51	-0.01	0	0	0	0	300	0	0	0	0	0	0	0	0	0	0	0	0	0	0	0	0	0	0
45132.1	1	8.53213	8.53213	30	1000	29.8	6.79	33.52	7.48	135	0	7.52	-0.01	0	0	0	0	300	0	0	0	0	0	0	0	0	0	0	0	0	0	0	0	0	0	0
45132.1	1	8.53768	8.53768	30	1000	29.9	6.79	33.52	7.5	134.99	0	7.46	-0.01	0	0	0	0	300	0	0	0	0	0	0	0	0	0	0	0	0	0	0	0	0	0	0
45132.1	1	8.54324	8.54324	30	1000	29.9	6.79	33.51	7.5	134.99	0	7.54	-0.01	0	0	0	0	300	0	0	0	0	0	0	0	0	0	0	0	0	0	0	0	0	0	0
45132.1	1	8.5488	8.5488	30	1000	29.9	6.79	33.55	7.5	135.01	0	7.52	-0.01	0	0	0	0	300	0	0	0	0	0	0	0	0	0	0	0	0	0	0	0	0	0	0
45132.1	1	8.55436	8.55436	30	1000	29.8	6.79	33.6	7.49	134.98	0	7.51	-0.01	0	0	0	0	300	0	0	0	0	0	0	0	0	0	0	0	0	0	0	0	0	0	0
45132.1	1	8.55992	8.55992	30	1010	29.7	6.79	33.62	7.49	134.99	0	7.46	-0.01	0	0	0	0	300	0	0	0	0	0	0	0	0	0	0	0	0	0	0	0	0	0	0
45132.1	1	8.56548	8.56548	30	1010	29.7	6.79	33.6	7.51	135	0	7.53	-0.01	0	0	0	0	300	0	0	0	0	0	0	0	0	0	0	0	0	0	0	0	0	0	0
45132.1	1	8.57104	8.57104	30	1010	29.7	6.79	33.59	7.51	135.02	0	7.49	-0.01	0	0	0	0	300	0	0	0	0	0	0	0	0	0	0	0	0	0	0	0	0	0	0
45132.1	1	8.5766	8.5766	30	1010	29.6	6.79	33.59	7.51	135.01	0	7.51	-0.01	0	0	0	0	300	0	0	0	0	0	0	0	0	0	0	0	0	0	0	0	0	0	0
45132.1	1	8.58215	8.58215	30	1010	29.8	6.79	33.59	7.51	135.01	0	7.51	-0.01	0	0	0	0	300	0	0	0	0	0	0	0	0	0	0	0	0	0	0	0	0	0	0
45132.1	1	8.58771	8.58771	30	1020	29.8	6.79	33.6	7.5	135	0	7.53	-0.01	0	0	0	0	300	0	0	0	0	0	0	0	0	0	0	0	0	0	0	0	0	0	0
45132.1	1	8.59327	8.59327	30	1000	29.8	6.79	33.58	7.51	134.97	0	7.49	-0.01	0	0	0	0	300	0	0	0	0	0	0	0	0	0	0	0	0	0	0	0	0	0	0
45132.1	1	8.59883	8.59883	30	1000	29.7	6.79	33.58	7.51	134.99	0	7.51	-0.01	0	0	0	0	300	0	0	0	0	0	0	0	0	0	0	0	0	0	0	0	0	0	0
45132.1	1	8.60439	8.60439	30	990	29.9	6.79	33.56	7.52	135	0	7.52	-0.01	0	0	0	0	300	0	0	0	0	0	0	0	0	0	0	0	0	0	0	0	0	0	0
45132.1	1	8.60994	8.60994	30	1000	30	6.79	33.54	7.5	135	0	7.49	-0.01	0	0	0	0	300	0	0	0	0	0	0	0	0	0	0	0	0	0	0	0	0	0	0
45132.1	1	8.6155	8.6155	30	1000	29.8	6.79	33.56	7.49	135.01	0	7.48	-0.01	0	0	0	0	300	0	0	0	0	0	0	0	0	0	0	0	0	0	0	0	0	0	0
45132.1	1	8.62106	8.62106	30	1000	29.7	6.79	33.56	7.5	135.03	0	7.51	-0.01	0	0	0	0	300	0	0	0	0	0	0	0	0	0	0	0	0	0	0	0	0	0	0
45132.1	1	8.62662	8.62662	30	990	29.7	6.79	33.58	7.5	135.03	0	7.53	-0.01	0	0	0	0	300	0	0	0	0	0	0	0	0	0	0	0	0	0	0	0	0	0	0
45132.1	1	8.63218	8.63218	30	1000	29.7	6.79	33.62	7.5	135	0	7.46	-0.01	0	0	0	0	300	0	0	0	0	0	0	0	0	0	0	0	0	0	0	0	0	0	0
45132.1	1	8.63774	8.63774	30	1000	29.7	6.79	33.67	7.49	135.02	0	7.55	-0.01	0	0	0	0	300	0	0	0	0	0	0	0	0	0	0	0	0	0	0	0	0	0	0
45132.1	1	8.6433	8.6433	30	990	29.7	6.79	33.7	7.49	135.03	0	7.47	-0.01	0	0	0	0	300	0	0	0	0	0	0	0	0	0	0	0	0	0	0	0	0	0	0
45132.1	1	8.64885	8.64885	30	1000	29.8	6.79	33.74	7.49	135	0	7.48	-0.01	0	0	0	0	300	0	0	0	0	0	0	0	0	0	0	0	0	0	0	0	0	0	0
45132.1	1	8.65441	8.65441	30	990	29.7	6.79	33.73	7.51	135.01	0	7.53	-0.01	0	0	0	0	300	0	0	0	0	0	0	0	0	0	0	0	0	0	0	0	0	0	0
45132.1	1	8.65997	8.65997	30	1000	29.9	6.79	33.67	7.5	135.01	0	7.51	-0.01	0	0	0	0	300	0	0	0	0	0	0	0	0	0	0	0	0	0	0	0	0	0	0
45132.1	1	8.66553	8.66553	30	990	29.8	6.79	33.64	7.49	135.02	0	7.5	-0.01	0	0	0	0	300	0	0	0	0	0	0	0	0	0	0	0	0	0	0	0	0	0	0
45132.1	1	8.67109	8.67109	30	1000	29.8	6.79	33.55	7.49	134.98	0	7.53	-0.01	0	0	0	0	300	0	0	0	0	0	0	0	0	0	0	0	0	0	0	0	0	0	0
45132.1	1	8.67665	8.67665	30	1000	29.8	6.79	33.51	7.49	135.02	0	7.59	-0.01	0	0	0	0	300	0	0	0	0	0	0	0	0	0	0	0	0	0	0	0	0	0	0
45132.1	1	8.6822	8.6822	30	1000	29.8	6.79	33.48	7.51	134.97	0	7.49	-0.01	0	0	0	0	300	0	0	0	0	0	0	0	0	0	0	0	0	0	0	0	0	0	0
45132.1	1	8.68776	8.68776	30	1000	29.9	6.79	33.46	7.5	134.98	0	7.51	-0.01	0	0	0	0	300	0	0	0	0	0	0	0	0	0	0	0	0	0	0	0	0	0	0
45132.1	1	8.69332	8.69332	30	1000	29.8	6.79	33.45	7.5	135.01	0	7.52	-0.01	0	0	0	0	300	0	0	0	0	0	0	0	0	0	0	0	0	0	0	0	0	0	0
45132.1	1	8.69888	8.69888	30	1000	29.8	6.79	33.46	7.48	135.02	0	7.47	-0.01	0	0	0	0	300	0	0	0	0	0	0	0	0	0	0	0	0	0	0	0	0	0	0
45132.1	1	8.70444	8.70444	30	1000	29.8	6.79	33.49	7.51	134.97	0	7.54	-0.01	0	0	0	0	300	0	0	0	0	0	0	0	0	0	0	0	0	0	0	0	0	0	0
45132.1	1	8.71	8.71	30	1000	29.8	6.79	33.49	7.5	135.04	0	7.52	-0.01	0	0	0	0	300	0	0	0	0	0	0	0	0	0	0	0	0	0	0	0	0	0	0
45132.1	1	8.71556	8.71556	30	1000	29.8	6.79	33.52	7.51	134.98	0	7.49	-0.01	0	0	0	0	300	0	0	0	0	0	0	0	0	0	0	0	0	0	0	0	0	0	0
45132.1	1	8.72111	8.72111	30	1000	29.9	6.79	33.53	7.51	135.03	0	7.51	-0.01	0	0	0	0	300	0	0	0	0	0	0	0	0	0	0	0	0	0	0	0	0	0	0
45132.1	1	8.72667	8.72667	30	1000	29.9	6.79	33.53	7.51	135.05	0	7.5	-0.01	0	0	0	0	300	0	0	0	0	0	0	0	0	0	0	0	0	0	0	0	0	0	0
45132.1	1	8.73223	8.73223	30	1000	29.9	6.79	33.54	7.51	134.94	0	7.45	-0.01	0	0	0	0	300	0	0	0	0	0	0	0	0	0	0	0	0	0	0	0	0	0	0
45132.1	1	8.73779	8.73779	30	1000	29.9	6.79	33.54	7.5	134.95	0	7.51	-0.01	0	0	0	0	300	0	0	0	0	0	0	0	0	0	0	0	0	0	0	0	0	0	0
45132.1	1	8.74335	8.74335	30	1000	29.8	6.79	33.51	7.5	134.93	0	7.45	-0.01	0	0	0	0	300	0	0	0	0	0	0	0	0	0	0	0	0	0	0	0	0	0	0
45132.1	1	8.74891	8.74891	30	1000	29.7	6.79	33.46	7.5	135	0	7.48	-0.01	0	0	0	0	300	0	0	0	0	0	0	0	0	0	0	0	0	0	0	0	0	0	0
45132.1	1	8.75447	8.75447	30	1000	29.8	6.79	33.4	7.49	135	0	7.5	-0.01	0	0	0	0	300	0	0	0	0	0	0	0	0	0	0	0	0	0	0	0	0	0	0
45132.1	1	8.76002	8.76002	30	1000	29.7	6.79	33.39	7.51	135	0	7.45	-0.01	0	0	0	0	300	0	0	0	0	0	0	0	0	0	0	0	0	0	0	0	0	0	0
45132.1	1	8.76558	8.76558	30	990	29.8	6.79	33.4	7.5	134.96	0	7.49	-0.01	0	0	0	0	300	0	0	0	0	0	0	0	0	0	0	0	0	0	0	0	0	0	0
45132.1	1	8.77114	8.77114	30	990	29.8	6.79	33.43	7.49	135.01	0	7.54	-0.01	0	0	0	0	300	0	0	0	0	0	0	0	0	0	0	0	0	0	0	0	0	0	0
45132.1	1	8.7767	8.7767	30	1000	29.9	6.79	33.53	7.49	135.03	0	7.54	-0.01	0	0	0	0	300	0	0	0	0	0	0	0	0	0	0	0	0	0	0	0	0	0	0
45132.1	1	8.78226	8.78226	30	1000	29.9	6.79	33.58	7.5	135.03	0	7.49	-0.01	0	0	0	0	300	0	0	0	0	0	0	0	0	0	0	0	0	0	0	0	0	0	0
45132.1	1	8.78782	8.78782	30	990	29.8	6.79	33.64	7.51	135	0	7.51	-0.01	0	0	0	0	300	0	0	0	0	0	0	0	0	0	0	0	0	0	0	0	0	0	0
45132.1	1	8.79337	8.79337	30	1000	29.8	6.79	33.66	7.51	134.93	0	7.53	-0.01	0	0	0	0	300	0	0	0	0	0	0	0	0	0	0	0	0	0	0	0	0	0	0
45132.1	1	8.79893	8.79893	30	1000	29.9	6.79	33.67	7.49	134.99	0	7.44	-0.01	0	0	0	0	300	0	0	0	0	0	0	0	0	0	0	0	0	0	0	0	0	0	0
45132.1	1	8.80449	8.80449	30	1000	29.8	6.79	33.67	7.49	135.01	0	7.49	-0.01	0	0	0	0	300	0	0	0	0	0	0	0	0	0	0	0	0	0	0	0	0	0	0
45132.1	1	8.81005	8.81005	30	1010	29.8	6.79	33.66	7.51	135.01	0	7.51	-0.01	0	0	0	0	300	0	0	0	0	0	0	0	0	0	0	0	0	0	0	0	0	0	0
45132.1	1	8.81561	8.81561	30	990	29.8	6.79	33.64	7.5	134.97	0	7.5	-0.01	0	0	0	0	300	0	0	0	0	0	0	0	0	0	0	0	0	0	0	0	0	0	0
45132.1	1	8.82117	8.82117	30	1000	29.7	6.79	33.61	7.52	134.97	0	7.48	-0.01	0	0	0	0	300	0	0	0	0	0	0	0	0	0	0	0	0	0	0	0	0	0	0
45132.1	1	8.82673	8.82673	30	990	29.8	6.79	33.53	7.5	134.99	0	7.46	-0.01	0	0	0	0	300	0	0	0	0	0	0	0	0	0	0	0	0	0	0	0	0	0	0
45132.1	1	8.83228	8.83228	30	980	29.8	6.79	33.49	7.52	135.01	0	7.52	-0.01	0	0	0	0	300	0	0	0	0	0	0	0	0	0	0	0	0	0	0	0	0	0	0
45132.1	1	8.83784	8.83784	30	990	29.8	6.79	33.44	7.49	135.03	0	7.49	-0.01	0	0	0	0	300	0	0	0	0	0	0	0	0	0	0	0	0	0	0	0	0	0	0
45132.1	1	8.8434	8.8434	30	990	29.8	6.79	33.41	7.51	134.93	0	7.5	-0.01	0	0	0	0	300	0	0	0	0	0	0	0	0	0	0	0	0	0	0	0	0	0	0
45132.1	1	8.84896	8.84896	30	990	29.8	6.79	33.45	7.51	135	0	7.49	-0.01	0	0	0	0	300	0	0	0	0	0	0	0	0	0	0	0	0	0	0	0	0	0	0
45132.1	1	8.85452	8.85452	30	990	29.8	6.79	33.45	7.5	134.98	0	7.47	-0.01	0	0	0	0	300	0	0	0	0	0	0	0	0	0	0	0	0	0	0	0	0	0	0
45132.1	1	8.86008	8.86008	30	990	29.9	6.79	33.49	7.5	134.99	0	7.48	-0.01	0	0	0	0	300	0	0	0	0	0	0	0	0	0	0	0	0	0	0	0	0	0	0
45132.1	1	8.86564	8.86564	30	990	30	6.79	33.5	7.49	134.99	0	7.49	-0.01	0	0	0	0	300	0	0	0	0	0	0	0	0	0	0	0	0	0	0	0	0	0	0
45132.1	1	8.87119	8.87119	30	990	29.9	6.79	33.5	7.48	135	0	7.55	-0.01	0	0	0	0	300	0	0	0	0	0	0	0	0	0	0	0	0	0	0	0	0	0	0
45132.1	1	8.87675	8.87675	30	990	29.9	6.79	33.51	7.49	134.99	0	7.52	-0.01	0	0	0	0	300	0	0	0	0	0	0	0	0	0	0	0	0	0	0	0	0	0	0
45132.1	1	8.88231	8.88231	30	990	29.9	6.79	33.56	7.49	134.94	0	7.48	-0.01	0	0	0	0	300	0	0	0	0	0	0	0	0	0	0	0	0	0	0	0	0	0	0
45132.1	1	8.88787	8.88787	30	990	29.8	6.79	33.63	7.48	135.03	0	7.51	-0.01	0	0	0	0	300	0	0	0	0	0	0	0	0	0	0	0	0	0	0	0	0	0	0
45132.1	1	8.89343	8.89343	30	990	29.7	6.79	33.67	7.49	134.99	0	7.49	-0.01	0	0	0	0	300	0	0	0	0	0	0	0	0	0	0	0	0	0	0	0	0	0	0
45132.1	1	8.89899	8.89899	30	1000	29.8	6.79	33.8	7.49	134.99	0	7.56	-0.01	0	0	0	0	300	0	0	0	0	0	0	0	0	0	0	0	0	0	0	0	0	0	0
45132.1	1	8.90455	8.90455	30	1000	29.8	6.79	33.84	7.49	135.01	0	7.5	-0.01	0	0	0	0	300	0	0	0	0	0	0	0	0	0	0	0	0	0	0	0	0	0	0
45132.1	1	8.9101	8.9101	30	1000	29.9	6.78	33.87	7.48	135.01	0	7.53	-0.01	0	0	0	0	300	0	0	0	0	0	0	0	0	0	0	0	0	0	0	0	0	0	0
45132.1	1	8.91566	8.91566	30	1000	29.7	6.79	33.84	7.5	135.01	0	7.49	-0.01	0	0	0	0	300	0	0	0	0	0	0	0	0	0	0	0	0	0	0	0	0	0	0
45132.1	1	8.92122	8.92122	30	1000	29.8	6.79	33.7	7.5	134.97	0	7.52	-0.01	0	0	0	0	300	0	0	0	0	0	0	0	0	0	0	0	0	0	0	0	0	0	0
45132.1	1	8.92678	8.92678	30	1000	29.9	6.79	33.39	7.51	135.02	0	7.49	-0.01	0	0	0	0	300	0	0	0	0	0	0	0	0	0	0	0	0	0	0	0	0	0	0
45132.1	1	8.93234	8.93234	30	990	29.8	6.79	33.36	7.51	135	0	7.52	-0.01	0	0	0	0	300	0	0	0	0	0	0	0	0	0	0	0	0	0	0	0	0	0	0
45132.1	1	8.9379	8.9379	30	1000	29.8	6.79	33.36	7.51	135	0	7.48	-0.01	0	0	0	0	300	0	0	0	0	0	0	0	0	0	0	0	0	0	0	0	0	0	0
45132.1	1	8.94346	8.94346	30	1020	29.7	6.79	33.38	7.5	134.99	0	7.5	-0.01	0	0	0	0	300	0	0	0	0	0	0	0	0	0	0	0	0	0	0	0	0	0	0
45132.1	1	8.94901	8.94901	30	1010	29.7	6.79	33.43	7.51	135.03	0	7.5	-0.01	0	0	0	0	300	0	0	0	0	0	0	0	0	0	0	0	0	0	0	0	0	0	0
45132.1	1	8.95457	8.95457	30	1000	29.6	6.79	33.46	7.5	135	0	7.51	-0.01	0	0	0	0	300	0	0	0	0	0	0	0	0	0	0	0	0	0	0	0	0	0	0
45132.1	1	8.96013	8.96013	30	1000	29.7	6.79	33.53	7.52	135.01	0	7.48	-0.01	0	0	0	0	300	0	0	0	0	0	0	0	0	0	0	0	0	0	0	0	0	0	0
45132.1	1	8.96569	8.96569	30	1000	29.8	6.79	33.55	7.5	135.01	0	7.48	-0.01	0	0	0	0	300	0	0	0	0	0	0	0	0	0	0	0	0	0	0	0	0	0	0
45132.1	1	8.97125	8.97125	30	1000	29.8	6.79	33.54	7.52	135	0	7.52	-0.01	0	0	0	0	300	0	0	0	0	0	0	0	0	0	0	0	0	0	0	0	0	0	0
45132.1	1	8.97681	8.97681	30	1000	29.7	6.79	33.55	7.51	135	0	7.5	-0.01	0	0	0	0	300	0	0	0	0	0	0	0	0	0	0	0	0	0	0	0	0	0	0
45132.1	1	8.98237	8.98237	30	1000	29.8	6.79	33.49	7.5	134.96	0	7.55	-0.01	0	0	0	0	300	0	0	0	0	0	0	0	0	0	0	0	0	0	0	0	0	0	0
45132.1	1	8.98792	8.98792	30	1000	29.8	6.79	33.46	7.49	135.03	0	7.47	-0.01	0	0	0	0	300	0	0	0	0	0	0	0	0	0	0	0	0	0	0	0	0	0	0
45132.1	1	8.99348	8.99348	30	1000	29.9	6.79	33.4	7.5	135	0	7.48	-0.01	0	0	0	0	300	0	0	0	0	0	0	0	0	0	0	0	0	0	0	0	0	0	0
45132.1	1	8.99904	8.99904	30	1000	30	6.79	33.38	7.5	134.99	0	7.49	-0.01	0	0	0	0	300	0	0	0	0	0	0	0	0	0	0	0	0	0	0	0	0	0	0
45132.1	1	9.0046	9.0046	30	1000	29.9	6.79	33.32	7.49	134.96	0	7.56	-0.01	0	0	0	0	300	0	0	0	0	0	0	0	0	0	0	0	0	0	0	0	0	0	0
45132.1	1	9.01016	9.01016	30	1000	29.8	6.79	33.32	7.49	134.99	0	7.5	-0.01	0	0	0	0	300	0	0	0	0	0	0	0	0	0	0	0	0	0	0	0	0	0	0
45132.1	1	9.01572	9.01572	30	990	29.7	6.79	33.33	7.49	135.03	0	7.5	-0.01	0	0	0	0	300	0	0	0	0	0	0	0	0	0	0	0	0	0	0	0	0	0	0
45132.1	1	9.02128	9.02128	30	1000	29.7	6.79	33.34	7.48	135.01	0	7.47	-0.01	0	0	0	0	300	0	0	0	0	0	0	0	0	0	0	0	0	0	0	0	0	0	0
45132.1	1	9.02684	9.02684	30	1000	29.8	6.79	33.33	7.48	134.97	0	7.46	-0.01	0	0	0	0	300	0	0	0	0	0	0	0	0	0	0	0	0	0	0	0	0	0	0
45132.1	1	9.03239	9.03239	30	1000	29.8	6.79	33.34	7.51	135	0	7.56	-0.01	0	0	0	0	300	0	0	0	0	0	0	0	0	0	0	0	0	0	0	0	0	0	0
45132.1	1	9.03795	9.03795	30	1000	29.8	6.79	33.32	7.49	135.03	0	7.49	-0.01	0	0	0	0	300	0	0	0	0	0	0	0	0	0	0	0	0	0	0	0	0	0	0
45132.1	1	9.04351	9.04351	30	990	29.8	6.79	33.27	7.5	135	0	7.48	-0.01	0	0	0	0	300	0	0	0	0	0	0	0	0	0	0	0	0	0	0	0	0	0	0
45132.1	1	9.04907	9.04907	30	990	29.8	6.79	33.28	7.5	135.03	0	7.52	-0.01	0	0	0	0	300	0	0	0	0	0	0	0	0	0	0	0	0	0	0	0	0	0	0
45132.1	1	9.05463	9.05463	30	1000	29.8	6.79	33.29	7.51	134.95	0	7.55	-0.01	0	0	0	0	300	0	0	0	0	0	0	0	0	0	0	0	0	0	0	0	0	0	0
45132.1	1	9.06019	9.06019	30	990	29.7	6.79	33.3	7.51	134.97	0	7.49	-0.01	0	0	0	0	300	0	0	0	0	0	0	0	0	0	0	0	0	0	0	0	0	0	0
45132.1	1	9.06574	9.06574	30	990	29.9	6.79	33.35	7.5	134.97	0	7.51	-0.01	0	0	0	0	300	0	0	0	0	0	0	0	0	0	0	0	0	0	0	0	0	0	0
45132.1	1	9.0713	9.0713	30	990	29.7	6.79	33.37	7.51	134.99	0	7.48	-0.01	0	0	0	0	300	0	0	0	0	0	0	0	0	0	0	0	0	0	0	0	0	0	0
45132.1	1	9.07686	9.07686	30	990	29.7	6.79	33.36	7.51	135	0	7.51	-0.01	0	0	0	0	300	0	0	0	0	0	0	0	0	0	0	0	0	0	0	0	0	0	0
45132.1	1	9.08242	9.08242	30	1000	29.7	6.79	33.21	7.51	134.95	0	7.51	-0.01	0	0	0	0	300	0	0	0	0	0	0	0	0	0	0	0	0	0	0	0	0	0	0
45132.1	1	9.08798	9.08798	30	1000	29.8	6.79	33.05	7.51	134.95	0	7.55	-0.01	0	0	0	0	300	0	0	0	0	0	0	0	0	0	0	0	0	0	0	0	0	0	0
45132.1	1	9.09354	9.09354	30	1000	29.7	6.79	32.7	7.5	134.95	0	7.48	-0.01	0	0	0	0	300	0	0	0	0	0	0	0	0	0	0	0	0	0	0	0	0	0	0
45132.1	1	9.0991	9.0991	30	1000	29.9	6.8	32.57	7.51	135	0	7.5	-0.01	0	0	0	0	300	0	0	0	0	0	0	0	0	0	0	0	0	0	0	0	0	0	0
45132.1	1	9.10466	9.10466	30	1000	29.9	6.8	32.47	7.51	135.02	0	7.53	-0.01	0	0	0	0	300	0	0	0	0	0	0	0	0	0	0	0	0	0	0	0	0	0	0
45132.1	1	9.11021	9.11021	30	1000	29.9	6.8	32.45	7.48	135	0	7.49	-0.01	0	0	0	0	300	0	0	0	0	0	0	0	0	0	0	0	0	0	0	0	0	0	0
45132.1	1	9.11577	9.11577	30	1000	29.9	6.8	32.44	7.49	135.01	0	7.52	-0.01	0	0	0	0	300	0	0	0	0	0	0	0	0	0	0	0	0	0	0	0	0	0	0
45132.1	1	9.12133	9.12133	30	1000	29.9	6.8	32.45	7.51	135.03	0	7.47	-0.01	0	0	0	0	300	0	0	0	0	0	0	0	0	0	0	0	0	0	0	0	0	0	0
45132.1	1	9.12689	9.12689	30	1000	29.9	6.8	32.49	7.49	135.01	0	7.54	-0.01	0	0	0	0	300	0	0	0	0	0	0	0	0	0	0	0	0	0	0	0	0	0	0
45132.1	1	9.13245	9.13245	30	1000	29.8	6.79	33.98	7.49	135	0	7.47	-0.01	0	0	0	0	300	0	0	0	0	0	0	0	0	0	0	0	0	0	0	0	0	0	0
45132.1	1	9.13801	9.13801	30	1000	29.8	6.8	34.08	7.48	134.95	0	7.53	-0.01	0	0	0	0	300	0	0	0	0	0	0	0	0	0	0	0	0	0	0	0	0	0	0
45132.1	1	9.14357	9.14357	30	990	29.7	6.79	34.11	7.49	135	0	7.45	-0.01	0	0	0	0	300	0	0	0	0	0	0	0	0	0	0	0	0	0	0	0	0	0	0
45132.1	1	9.14912	9.14912	30	1000	29.8	6.8	33.95	7.49	134.99	0	7.5	-0.01	0	0	0	0	300	0	0	0	0	0	0	0	0	0	0	0	0	0	0	0	0	0	0
45132.1	1	9.15468	9.15468	30	1000	29.7	6.8	33.56	7.49	134.99	0	7.44	-0.01	0	0	0	0	300	0	0	0	0	0	0	0	0	0	0	0	0	0	0	0	0	0	0
45132.1	1	9.16024	9.16024	30	990	29.7	6.79	33.41	7.5	134.99	0	7.47	-0.01	0	0	0	0	300	0	0	0	0	0	0	0	0	0	0	0	0	0	0	0	0	0	0
45132.1	1	9.1658	9.1658	30	990	29.6	6.79	33.19	7.5	134.98	0	7.45	-0.01	0	0	0	0	300	0	0	0	0	0	0	0	0	0	0	0	0	0	0	0	0	0	0
45132.1	1	9.17136	9.17136	30	1000	29.8	6.79	33.2	7.51	134.97	0	7.52	-0.01	0	0	0	0	300	0	0	0	0	0	0	0	0	0	0	0	0	0	0	0	0	0	0
45132.1	1	9.17692	9.17692	30	990	29.8	6.79	33.19	7.5	135.03	0	7.46	-0.01	0	0	0	0	300	0	0	0	0	0	0	0	0	0	0	0	0	0	0	0	0	0	0
45132.1	1	9.18248	9.18248	30	990	29.7	6.79	33.21	7.5	134.98	0	7.46	-0.01	0	0	0	0	300	0	0	0	0	0	0	0	0	0	0	0	0	0	0	0	0	0	0
45132.1	1	9.18803	9.18803	30	990	29.8	6.79	33.26	7.5	135.02	0	7.53	-0.01	0	0	0	0	300	0	0	0	0	0	0	0	0	0	0	0	0	0	0	0	0	0	0
45132.1	1	9.19359	9.19359	30	1000	29.8	6.79	33.33	7.52	134.95	0	7.45	-0.01	0	0	0	0	300	0	0	0	0	0	0	0	0	0	0	0	0	0	0	0	0	0	0
45132.1	1	9.19915	9.19915	30	990	29.8	6.79	33.38	7.51	134.99	0	7.47	-0.01	0	0	0	0	300	0	0	0	0	0	0	0	0	0	0	0	0	0	0	0	0	0	0
45132.1	1	9.20471	9.20471	30	1000	29.8	6.79	33.5	7.5	134.96	0	7.52	-0.01	0	0	0	0	300	0	0	0	0	0	0	0	0	0	0	0	0	0	0	0	0	0	0
45132.1	1	9.21027	9.21027	30	990	29.8	6.79	33.55	7.5	134.99	0	7.49	-0.01	0	0	0	0	300	0	0	0	0	0	0	0	0	0	0	0	0	0	0	0	0	0	0
45132.1	1	9.21583	9.21583	30	990	29.7	6.79	33.64	7.49	134.99	0	7.49	-0.01	0	0	0	0	300	0	0	0	0	0	0	0	0	0	0	0	0	0	0	0	0	0	0
45132.1	1	9.22139	9.22139	30	990	29.7	6.79	33.67	7.5	134.98	0	7.53	-0.01	0	0	0	0	300	0	0	0	0	0	0	0	0	0	0	0	0	0	0	0	0	0	0
45132.1	1	9.22695	9.22695	30	1000	29.7	6.79	33.67	7.5	135.03	0	7.52	-0.01	0	0	0	0	300	0	0	0	0	0	0	0	0	0	0	0	0	0	0	0	0	0	0
45132.1	1	9.23251	9.23251	30	990	29.7	6.79	33.65	7.51	135	0	7.51	-0.01	0	0	0	0	300	0	0	0	0	0	0	0	0	0	0	0	0	0	0	0	0	0	0
45132.1	1	9.23806	9.23806	30	990	29.8	6.79	33.61	7.5	135	0	7.49	-0.01	0	0	0	0	300	0	0	0	0	0	0	0	0	0	0	0	0	0	0	0	0	0	0
45132.1	1	9.24362	9.24362	30	990	29.7	6.79	33.58	7.49	135	0	7.5	-0.01	0	0	0	0	300	0	0	0	0	0	0	0	0	0	0	0	0	0	0	0	0	0	0
45132.1	1	9.24918	9.24918	30	990	29.8	6.79	33.54	7.5	135	0	7.53	-0.01	0	0	0	0	300	0	0	0	0	0	0	0	0	0	0	0	0	0	0	0	0	0	0
45132.1	1	9.25474	9.25474	30	1000	29.8	6.79	33.53	7.49	135.03	0	7.58	-0.01	0	0	0	0	300	0	0	0	0	0	0	0	0	0	0	0	0	0	0	0	0	0	0
45132.1	1	9.2603	9.2603	30	990	29.9	6.79	33.51	7.5	135.06	0	7.51	-0.01	0	0	0	0	300	0	0	0	0	0	0	0	0	0	0	0	0	0	0	0	0	0	0
45132.1	1	9.26586	9.26586	30	990	29.9	6.79	33.53	7.49	134.99	0	7.51	-0.01	0	0	0	0	300	0	0	0	0	0	0	0	0	0	0	0	0	0	0	0	0	0	0
45132.1	1	9.27142	9.27142	30	990	29.7	6.79	33.55	7.49	134.99	0	7.5	-0.01	0	0	0	0	300	0	0	0	0	0	0	0	0	0	0	0	0	0	0	0	0	0	0
45132.1	1	9.27697	9.27697	30	1000	29.6	6.79	33.6	7.5	135.03	0	7.5	-0.01	0	0	0	0	300	0	0	0	0	0	0	0	0	0	0	0	0	0	0	0	0	0	0
45132.1	1	9.28253	9.28253	30	1000	29.8	6.79	33.62	7.5	135	0	7.49	-0.01	0	0	0	0	300	0	0	0	0	0	0	0	0	0	0	0	0	0	0	0	0	0	0
45132.1	1	9.28809	9.28809	30	1000	29.8	6.8	33.64	7.51	134.98	0	7.52	-0.01	0	0	0	0	300	0	0	0	0	0	0	0	0	0	0	0	0	0	0	0	0	0	0
45132.1	1	9.29365	9.29365	30	1000	29.8	6.79	33.63	7.5	135.02	0	7.49	-0.01	0	0	0	0	300	0	0	0	0	0	0	0	0	0	0	0	0	0	0	0	0	0	0
45132.1	1	9.29921	9.29921	30	990	29.9	6.79	33.57	7.5	135.02	0	7.54	-0.01	0	0	0	0	300	0	0	0	0	0	0	0	0	0	0	0	0	0	0	0	0	0	0
45132.1	1	9.30477	9.30477	30	990	29.8	6.79	33.55	7.52	135.01	0	7.5	-0.01	0	0	0	0	300	0	0	0	0	0	0	0	0	0	0	0	0	0	0	0	0	0	0
45132.1	1	9.31032	9.31032	30	990	29.8	6.79	33.53	7.52	135.02	0	7.46	-0.01	0	0	0	0	300	0	0	0	0	0	0	0	0	0	0	0	0	0	0	0	0	0	0
45132.1	1	9.31588	9.31588	30	990	29.8	6.79	33.52	7.51	135.02	0	7.53	-0.01	0	0	0	0	300	0	0	0	0	0	0	0	0	0	0	0	0	0	0	0	0	0	0
45132.1	1	9.32144	9.32144	30	980	29.8	6.8	33.53	7.48	135	0	7.51	-0.01	0	0	0	0	300	0	0	0	0	0	0	0	0	0	0	0	0	0	0	0	0	0	0
45132.1	1	9.327	9.327	30	990	29.9	6.79	33.58	7.49	135.02	0	7.5	-0.01	0	0	0	0	300	0	0	0	0	0	0	0	0	0	0	0	0	0	0	0	0	0	0
45132.1	1	9.33256	9.33256	30	990	29.8	6.79	33.6	7.51	135	0	7.5	-0.01	0	0	0	0	300	0	0	0	0	0	0	0	0	0	0	0	0	0	0	0	0	0	0
45132.1	1	9.33812	9.33812	30	990	29.8	6.79	33.63	7.49	135.01	0	7.49	-0.01	0	0	0	0	300	0	0	0	0	0	0	0	0	0	0	0	0	0	0	0	0	0	0
45132.1	1	9.34367	9.34367	30	1000	29.7	6.79	33.65	7.49	135	0	7.44	-0.01	0	0	0	0	300	0	0	0	0	0	0	0	0	0	0	0	0	0	0	0	0	0	0
45132.1	1	9.34923	9.34923	30	990	29.7	6.79	33.66	7.47	135	0	7.54	-0.01	0	0	0	0	300	0	0	0	0	0	0	0	0	0	0	0	0	0	0	0	0	0	0
45132.1	1	9.35479	9.35479	30	1000	29.7	6.79	33.65	7.49	135.02	0	7.48	-0.01	0	0	0	0	300	0	0	0	0	0	0	0	0	0	0	0	0	0	0	0	0	0	0
45132.1	1	9.36035	9.36035	30	990	29.9	6.79	33.63	7.49	135	0	7.49	-0.01	0	0	0	0	300	0	0	0	0	0	0	0	0	0	0	0	0	0	0	0	0	0	0
45132.1	1	9.36591	9.36591	30	990	29.8	6.79	33.61	7.48	134.98	0	7.53	-0.01	0	0	0	0	300	0	0	0	0	0	0	0	0	0	0	0	0	0	0	0	0	0	0
45132.1	1	9.37147	9.37147	30	990	29.8	6.79	33.58	7.49	135.01	0	7.5	-0.01	0	0	0	0	300	0	0	0	0	0	0	0	0	0	0	0	0	0	0	0	0	0	0
45132.1	1	9.37703	9.37703	30	990	29.7	6.79	33.55	7.51	135	0	7.52	-0.01	0	0	0	0	300	0	0	0	0	0	0	0	0	0	0	0	0	0	0	0	0	0	0
45132.1	1	9.38259	9.38259	30	990	29.9	6.79	33.53	7.48	134.99	0	7.49	-0.01	0	0	0	0	300	0	0	0	0	0	0	0	0	0	0	0	0	0	0	0	0	0	0
45132.1	1	9.38814	9.38814	30	990	29.8	6.79	33.53	7.51	135	0	7.48	-0.01	0	0	0	0	300	0	0	0	0	0	0	0	0	0	0	0	0	0	0	0	0	0	0
45132.1	1	9.3937	9.3937	30	980	29.9	6.79	33.56	7.5	134.99	0	7.47	-0.01	0	0	0	0	300	0	0	0	0	0	0	0	0	0	0	0	0	0	0	0	0	0	0
45132.1	1	9.39926	9.39926	30	990	29.9	6.79	33.6	7.5	135.01	0	7.5	-0.01	0	0	0	0	300	0	0	0	0	0	0	0	0	0	0	0	0	0	0	0	0	0	0
45132.1	1	9.40482	9.40482	30	990	29.9	6.8	33.61	7.51	135.01	0	7.54	-0.01	0	0	0	0	300	0	0	0	0	0	0	0	0	0	0	0	0	0	0	0	0	0	0
45132.1	1	9.41038	9.41038	30	990	29.8	6.79	33.61	7.5	134.98	0	7.47	-0.01	0	0	0	0	300	0	0	0	0	0	0	0	0	0	0	0	0	0	0	0	0	0	0
45132.1	1	9.41594	9.41594	30	990	29.7	6.79	33.59	7.5	135.01	0	7.49	-0.01	0	0	0	0	300	0	0	0	0	0	0	0	0	0	0	0	0	0	0	0	0	0	0
45132.1	1	9.4215	9.4215	30	990	29.8	6.79	33.53	7.5	134.99	0	7.59	-0.01	0	0	0	0	300	0	0	0	0	0	0	0	0	0	0	0	0	0	0	0	0	0	0
45132.1	1	9.42705	9.42705	30	990	29.8	6.79	33.53	7.52	134.99	0	7.52	-0.01	0	0	0	0	300	0	0	0	0	0	0	0	0	0	0	0	0	0	0	0	0	0	0
45132.1	1	9.43261	9.43261	30	990	29.8	6.79	33.53	7.51	135.01	0	7.48	-0.01	0	0	0	0	300	0	0	0	0	0	0	0	0	0	0	0	0	0	0	0	0	0	0
45132.1	1	9.43817	9.43817	30	990	29.8	6.8	33.53	7.5	134.99	0	7.47	-0.01	0	0	0	0	300	0	0	0	0	0	0	0	0	0	0	0	0	0	0	0	0	0	0
45132.1	1	9.44373	9.44373	30	980	29.9	6.8	33.55	7.49	135	0	7.49	-0.01	0	0	0	0	300	0	0	0	0	0	0	0	0	0	0	0	0	0	0	0	0	0	0
45132.1	1	9.44929	9.44929	30	990	29.9	6.79	33.55	7.5	135.01	0	7.52	-0.01	0	0	0	0	300	0	0	0	0	0	0	0	0	0	0	0	0	0	0	0	0	0	0
45132.1	1	9.45485	9.45485	30	990	29.9	6.8	33.52	7.5	134.99	0	7.54	-0.01	0	0	0	0	300	0	0	0	0	0	0	0	0	0	0	0	0	0	0	0	0	0	0
45132.1	1	9.46041	9.46041	30	990	29.9	6.79	33.49	7.5	135.01	0	7.52	-0.01	0	0	0	0	300	0	0	0	0	0	0	0	0	0	0	0	0	0	0	0	0	0	0
45132.1	1	9.46596	9.46596	30	1000	29.7	6.79	33.44	7.5	134.99	0	7.45	-0.01	0	0	0	0	300	0	0	0	0	0	0	0	0	0	0	0	0	0	0	0	0	0	0
45132.1	1	9.47152	9.47152	30	1000	29.7	6.8	33.41	7.49	135.03	0	7.47	-0.01	0	0	0	0	300	0	0	0	0	0	0	0	0	0	0	0	0	0	0	0	0	0	0
45132.1	1	9.47708	9.47708	30	990	29.6	6.8	33.36	7.5	135	0	7.52	-0.01	0	0	0	0	300	0	0	0	0	0	0	0	0	0	0	0	0	0	0	0	0	0	0
45132.1	1	9.48264	9.48264	30	1000	29.6	6.79	33.34	7.5	135.02	0	7.47	-0.01	0	0	0	0	300	0	0	0	0	0	0	0	0	0	0	0	0	0	0	0	0	0	0
45132.1	1	9.4882	9.4882	30	990	29.7	6.8	33.32	7.49	134.96	0	7.47	-0.01	0	0	0	0	300	0	0	0	0	0	0	0	0	0	0	0	0	0	0	0	0	0	0
45132.1	1	9.49376	9.49376	30	1000	29.7	6.8	33.26	7.49	135.02	0	7.46	-0.01	0	0	0	0	300	0	0	0	0	0	0	0	0	0	0	0	0	0	0	0	0	0	0
45132.1	1	9.49932	9.49932	30	1000	29.8	6.8	33.21	7.49	135.01	0	7.49	-0.01	0	0	0	0	300	0	0	0	0	0	0	0	0	0	0	0	0	0	0	0	0	0	0
45132.1	1	9.50487	9.50487	30	1000	29.9	6.8	33.14	7.5	135.02	0	7.52	-0.01	0	0	0	0	300	0	0	0	0	0	0	0	0	0	0	0	0	0	0	0	0	0	0
45132.1	1	9.51043	9.51043	30	1000	29.9	6.8	33.1	7.49	134.99	0	7.42	-0.01	0	0	0	0	300	0	0	0	0	0	0	0	0	0	0	0	0	0	0	0	0	0	0
45132.1	1	9.51599	9.51599	30	1000	30	6.8	33.09	7.51	135	0	7.47	-0.01	0	0	0	0	300	0	0	0	0	0	0	0	0	0	0	0	0	0	0	0	0	0	0
45132.1	1	9.52155	9.52155	30	990	29.9	6.8	33.11	7.51	134.99	0	7.47	-0.01	0	0	0	0	300	0	0	0	0	0	0	0	0	0	0	0	0	0	0	0	0	0	0
45132.1	1	9.52711	9.52711	30	990	29.8	6.8	33.15	7.5	135.04	0	7.51	-0.01	0	0	0	0	300	0	0	0	0	0	0	0	0	0	0	0	0	0	0	0	0	0	0
45132.1	1	9.53267	9.53267	30	990	29.6	6.81	33.18	7.51	135	0	7.48	-0.01	0	0	0	0	300	0	0	0	0	0	0	0	0	0	0	0	0	0	0	0	0	0	0
45132.1	1	9.53823	9.53823	30	990	29.7	6.84	33.18	7.51	135.01	0	7.47	-0.01	0	0	0	0	300	0	0	0	0	0	0	0	0	0	0	0	0	0	0	0	0	0	0
45132.1	1	9.54378	9.54378	30	990	29.7	6.85	33.2	7.5	135	0	7.5	-0.01	0	0	0	0	300	0	0	0	0	0	0	0	0	0	0	0	0	0	0	0	0	0	0
45132.1	1	9.54934	9.54934	30	990	29.7	6.86	33.22	7.52	135	0	7.51	-0.01	0	0	0	0	300	0	0	0	0	0	0	0	0	0	0	0	0	0	0	0	0	0	0
45132.1	1	9.5549	9.5549	30	1000	29.7	6.87	33.28	7.52	135.05	0	7.54	-0.01	0	0	0	0	300	0	0	0	0	0	0	0	0	0	0	0	0	0	0	0	0	0	0
45132.1	1	9.56046	9.56046	30	1000	29.7	6.86	33.33	7.49	135.05	0	7.5	-0.01	0	0	0	0	300	0	0	0	0	0	0	0	0	0	0	0	0	0	0	0	0	0	0
45132.1	1	9.56602	9.56602	30	1000	29.8	6.85	33.38	7.49	134.99	0	7.48	-0.01	0	0	0	0	300	0	0	0	0	0	0	0	0	0	0	0	0	0	0	0	0	0	0
45132.1	1	9.57158	9.57158	30	1010	29.9	6.85	33.41	7.49	134.97	0	7.53	-0.01	0	0	0	0	300	0	0	0	0	0	0	0	0	0	0	0	0	0	0	0	0	0	0
45132.1	1	9.57713	9.57713	30	1000	29.8	6.84	33.42	7.51	134.99	0	7.51	-0.01	0	0	0	0	300	0	0	0	0	0	0	0	0	0	0	0	0	0	0	0	0	0	0
45132.1	1	9.58269	9.58269	30	990	29.8	6.84	33.39	7.49	134.98	0	7.49	-0.01	0	0	0	0	300	0	0	0	0	0	0	0	0	0	0	0	0	0	0	0	0	0	0
45132.1	1	9.58825	9.58825	30	1000	29.7	6.85	33.36	7.5	134.98	0	7.46	-0.01	0	0	0	0	300	0	0	0	0	0	0	0	0	0	0	0	0	0	0	0	0	0	0
45132.1	1	9.59381	9.59381	30	1000	29.7	6.84	33.37	7.49	134.99	0	7.51	-0.01	0	0	0	0	300	0	0	0	0	0	0	0	0	0	0	0	0	0	0	0	0	0	0
45132.1	1	9.59937	9.59937	30	990	29.7	6.83	33.33	7.49	135	0	7.5	-0.01	0	0	0	0	300	0	0	0	0	0	0	0	0	0	0	0	0	0	0	0	0	0	0
45132.1	1	9.60493	9.60493	30	1000	29.7	6.83	33.33	7.48	135	0	7.5	-0.01	0	0	0	0	300	0	0	0	0	0	0	0	0	0	0	0	0	0	0	0	0	0	0
45132.1	1	9.61049	9.61049	30	1000	29.8	6.82	33.33	7.49	135.01	0	7.45	-0.01	0	0	0	0	300	0	0	0	0	0	0	0	0	0	0	0	0	0	0	0	0	0	0
45132.1	1	9.61604	9.61604	30	1000	29.7	6.81	33.32	7.5	135	0	7.43	-0.01	0	0	0	0	300	0	0	0	0	0	0	0	0	0	0	0	0	0	0	0	0	0	0
45132.1	1	9.6216	9.6216	30	1000	29.8	6.81	33.27	7.48	135.01	0	7.53	-0.01	0	0	0	0	300	0	0	0	0	0	0	0	0	0	0	0	0	0	0	0	0	0	0
45132.1	1	9.62716	9.62716	30	1000	29.9	6.8	33.19	7.49	134.99	0	7.5	-0.01	0	0	0	0	300	0	0	0	0	0	0	0	0	0	0	0	0	0	0	0	0	0	0
45132.1	1	9.63272	9.63272	30	1000	29.9	6.8	33.15	7.5	134.98	0	7.45	-0.01	0	0	0	0	300	0	0	0	0	0	0	0	0	0	0	0	0	0	0	0	0	0	0
45132.1	1	9.63828	9.63828	30	1000	29.9	6.79	33.08	7.51	134.98	0	7.5	-0.01	0	0	0	0	300	0	0	0	0	0	0	0	0	0	0	0	0	0	0	0	0	0	0
45132.1	1	9.64384	9.64384	30	1000	29.8	6.79	33.08	7.52	135.02	0	7.52	-0.01	0	0	0	0	300	0	0	0	0	0	0	0	0	0	0	0	0	0	0	0	0	0	0
45132.1	1	9.6494	9.6494	30	990	29.9	6.79	33.12	7.52	135.02	0	7.49	-0.01	0	0	0	0	300	0	0	0	0	0	0	0	0	0	0	0	0	0	0	0	0	0	0
45132.1	1	9.65495	9.65495	30	990	29.9	6.79	33.16	7.51	135.02	0	7.44	-0.01	0	0	0	0	300	0	0	0	0	0	0	0	0	0	0	0	0	0	0	0	0	0	0
45132.1	1	9.66051	9.66051	30	1000	29.8	6.79	33.23	7.52	134.98	0	7.49	-0.01	0	0	0	0	300	0	0	0	0	0	0	0	0	0	0	0	0	0	0	0	0	0	0
45132.1	1	9.66607	9.66607	30	1000	29.8	6.79	33.27	7.51	135.01	0	7.49	-0.01	0	0	0	0	300	0	0	0	0	0	0	0	0	0	0	0	0	0	0	0	0	0	0
45132.1	1	9.67163	9.67163	30	990	29.8	6.79	33.31	7.52	134.98	0	7.54	-0.01	0	0	0	0	300	0	0	0	0	0	0	0	0	0	0	0	0	0	0	0	0	0	0
45132.1	1	9.67719	9.67719	30	1000	29.8	6.79	33.32	7.52	134.98	0	7.48	-0.01	0	0	0	0	300	0	0	0	0	0	0	0	0	0	0	0	0	0	0	0	0	0	0
45132.1	1	9.68275	9.68275	30	990	29.7	6.79	33.31	7.51	135.01	0	7.5	-0.01	0	0	0	0	300	0	0	0	0	0	0	0	0	0	0	0	0	0	0	0	0	0	0
45132.1	1	9.6883	9.6883	30	1000	29.8	6.79	33.29	7.49	134.99	0	7.49	-0.01	0	0	0	0	300	0	0	0	0	0	0	0	0	0	0	0	0	0	0	0	0	0	0
45132.1	1	9.69386	9.69386	30	1000	29.9	6.79	33.22	7.49	134.99	0	7.54	-0.01	0	0	0	0	300	0	0	0	0	0	0	0	0	0	0	0	0	0	0	0	0	0	0
45132.1	1	9.69942	9.69942	30	1000	29.8	6.79	33.19	7.5	135.1	0	7.48	-0.01	0	0	0	0	300	0	0	0	0	0	0	0	0	0	0	0	0	0	0	0	0	0	0
45132.1	1	9.70498	9.70498	30	990	29.8	6.79	33.18	7.49	135.01	0	7.53	-0.01	0	0	0	0	300	0	0	0	0	0	0	0	0	0	0	0	0	0	0	0	0	0	0
45132.1	1	9.71054	9.71054	30	1000	29.9	6.79	33.21	7.47	134.99	0	7.54	-0.01	0	0	0	0	300	0	0	0	0	0	0	0	0	0	0	0	0	0	0	0	0	0	0
45132.1	1	9.7161	9.7161	30	990	29.9	6.78	33.23	7.49	134.99	0	7.48	-0.01	0	0	0	0	300	0	0	0	0	0	0	0	0	0	0	0	0	0	0	0	0	0	0
45132.1	1	9.72166	9.72166	30	1000	29.9	6.79	33.28	7.51	135.02	0	7.44	-0.01	0	0	0	0	300	0	0	0	0	0	0	0	0	0	0	0	0	0	0	0	0	0	0
45132.1	1	9.72721	9.72721	30	1000	29.7	6.79	33.27	7.49	135.04	0	7.51	-0.01	0	0	0	0	300	0	0	0	0	0	0	0	0	0	0	0	0	0	0	0	0	0	0
45132.1	1	9.73277	9.73277	30	1000	29.8	6.79	33.29	7.5	135.02	0	7.52	-0.01	0	0	0	0	300	0	0	0	0	0	0	0	0	0	0	0	0	0	0	0	0	0	0
45132.1	1	9.73833	9.73833	30	1000	29.8	6.79	33.27	7.51	134.99	0	7.48	-0.01	0	0	0	0	300	0	0	0	0	0	0	0	0	0	0	0	0	0	0	0	0	0	0
45132.1	1	9.74389	9.74389	30	1000	29.9	6.79	33.27	7.5	134.99	0	7.48	-0.01	0	0	0	0	300	0	0	0	0	0	0	0	0	0	0	0	0	0	0	0	0	0	0
45132.1	1	9.74945	9.74945	30	1000	29.8	6.79	33.27	7.5	135.02	0	7.45	-0.01	0	0	0	0	300	0	0	0	0	0	0	0	0	0	0	0	0	0	0	0	0	0	0
45132.1	1	9.75501	9.75501	30	1000	29.8	6.79	33.25	7.5	134.97	0	7.52	-0.01	0	0	0	0	300	0	0	0	0	0	0	0	0	0	0	0	0	0	0	0	0	0	0
45132.1	1	9.76057	9.76057	30	990	29.8	6.79	33.24	7.5	135.06	0	7.45	-0.01	0	0	0	0	300	0	0	0	0	0	0	0	0	0	0	0	0	0	0	0	0	0	0
45132.1	1	9.76612	9.76612	30	1000	29.8	6.79	33.2	7.49	135.03	0	7.49	-0.01	0	0	0	0	300	0	0	0	0	0	0	0	0	0	0	0	0	0	0	0	0	0	0
45132.1	1	9.77168	9.77168	30	1000	29.9	6.79	33.15	7.5	135.02	0	7.52	-0.01	0	0	0	0	300	0	0	0	0	0	0	0	0	0	0	0	0	0	0	0	0	0	0
45132.1	1	9.77724	9.77724	30	990	29.9	6.79	33.09	7.53	135.01	0	7.44	-0.01	0	0	0	0	300	0	0	0	0	0	0	0	0	0	0	0	0	0	0	0	0	0	0
45132.1	1	9.7828	9.7828	30	990	29.9	6.79	33.05	7.53	135.01	0	7.5	-0.01	0	0	0	0	300	0	0	0	0	0	0	0	0	0	0	0	0	0	0	0	0	0	0
45132.1	1	9.78836	9.78836	30	1000	29.8	6.79	33.06	7.52	134.99	0	7.49	-0.01	0	0	0	0	300	0	0	0	0	0	0	0	0	0	0	0	0	0	0	0	0	0	0
45132.1	1	9.79392	9.79392	30	990	29.8	6.79	33.11	7.51	135.02	0	7.46	-0.01	0	0	0	0	300	0	0	0	0	0	0	0	0	0	0	0	0	0	0	0	0	0	0
45132.1	1	9.79948	9.79948	30	1000	29.8	6.8	33.16	7.5	135.02	0	7.53	-0.01	0	0	0	0	300	0	0	0	0	0	0	0	0	0	0	0	0	0	0	0	0	0	0
45132.1	1	9.80503	9.80503	30	1000	29.8	6.81	33.26	7.51	134.99	0	7.51	-0.01	0	0	0	0	300	0	0	0	0	0	0	0	0	0	0	0	0	0	0	0	0	0	0
45132.1	1	9.81059	9.81059	30	1000	29.8	6.81	33.29	7.48	135.01	0	7.44	-0.01	0	0	0	0	300	0	0	0	0	0	0	0	0	0	0	0	0	0	0	0	0	0	0
45132.1	1	9.81615	9.81615	30	1000	29.8	6.81	33.37	7.49	135	0	7.5	-0.01	0	0	0	0	300	0	0	0	0	0	0	0	0	0	0	0	0	0	0	0	0	0	0
45132.1	1	9.82171	9.82171	30	1000	29.9	6.81	33.38	7.49	135.02	0	7.42	-0.01	0	0	0	0	300	0	0	0	0	0	0	0	0	0	0	0	0	0	0	0	0	0	0
45132.1	1	9.82727	9.82727	30	1000	29.9	6.81	33.37	7.5	134.99	0	7.46	-0.01	0	0	0	0	300	0	0	0	0	0	0	0	0	0	0	0	0	0	0	0	0	0	0
45132.1	1	9.83283	9.83283	30	990	29.9	6.81	33.35	7.5	135.02	0	7.52	-0.01	0	0	0	0	300	0	0	0	0	0	0	0	0	0	0	0	0	0	0	0	0	0	0
45132.1	1	9.83839	9.83839	30	990	29.8	6.81	33.31	7.49	135.02	0	7.47	-0.01	0	0	0	0	300	0	0	0	0	0	0	0	0	0	0	0	0	0	0	0	0	0	0
45132.1	1	9.84394	9.84394	30	1000	29.8	6.83	33.26	7.49	135.01	0	7.51	-0.01	0	0	0	0	300	0	0	0	0	0	0	0	0	0	0	0	0	0	0	0	0	0	0
45132.1	1	9.8495	9.8495	30	1000	29.7	6.84	33.2	7.49	134.99	0	7.5	-0.01	0	0	0	0	300	0	0	0	0	0	0	0	0	0	0	0	0	0	0	0	0	0	0
45132.1	1	9.85506	9.85506	30	990	29.7	6.86	33.14	7.48	135	0	7.53	-0.01	0	0	0	0	300	0	0	0	0	0	0	0	0	0	0	0	0	0	0	0	0	0	0
45132.1	1	9.86062	9.86062	30	1000	29.6	6.88	33.12	7.49	135.03	0	7.52	-0.01	0	0	0	0	300	0	0	0	0	0	0	0	0	0	0	0	0	0	0	0	0	0	0
45132.1	1	9.86618	9.86618	30	1000	29.7	6.89	33.13	7.48	135.01	0	7.46	-0.01	0	0	0	0	300	0	0	0	0	0	0	0	0	0	0	0	0	0	0	0	0	0	0
45132.1	1	9.87174	9.87174	30	1000	29.7	6.91	33.13	7.51	135.01	0	7.49	-0.01	0	0	0	0	300	0	0	0	0	0	0	0	0	0	0	0	0	0	0	0	0	0	0
45132.1	1	9.8773	9.8773	30	1000	29.7	6.92	33.16	7.52	134.97	0	7.47	-0.01	0	0	0	0	300	0	0	0	0	0	0	0	0	0	0	0	0	0	0	0	0	0	0
45132.1	1	9.88285	9.88285	30	1000	29.7	6.93	33.19	7.51	134.98	0	7.5	-0.01	0	0	0	0	300	0	0	0	0	0	0	0	0	0	0	0	0	0	0	0	0	0	0
45132.1	1	9.88841	9.88841	30	1000	29.8	6.93	33.16	7.51	134.96	0	7.48	-0.01	0	0	0	0	300	0	0	0	0	0	0	0	0	0	0	0	0	0	0	0	0	0	0
45132.1	1	9.89397	9.89397	30	1000	29.8	6.94	33.15	7.51	135.03	0	7.48	-0.01	0	0	0	0	300	0	0	0	0	0	0	0	0	0	0	0	0	0	0	0	0	0	0
45132.1	1	9.89953	9.89953	30	1000	29.8	6.93	33.11	7.52	135.02	0	7.49	-0.01	0	0	0	0	300	0	0	0	0	0	0	0	0	0	0	0	0	0	0	0	0	0	0
45132.1	1	9.90509	9.90509	30	1000	29.9	6.94	33.06	7.52	135.02	0	7.51	-0.01	0	0	0	0	300	0	0	0	0	0	0	0	0	0	0	0	0	0	0	0	0	0	0
45132.1	1	9.91065	9.91065	30	1000	29.9	6.94	33.04	7.51	135	0	7.51	-0.01	0	0	0	0	300	0	0	0	0	0	0	0	0	0	0	0	0	0	0	0	0	0	0
45132.1	1	9.91621	9.91621	30	1000	29.9	6.94	33.06	7.5	134.99	0	7.52	-0.01	0	0	0	0	300	0	0	0	0	0	0	0	0	0	0	0	0	0	0	0	0	0	0
45132.1	1	9.92176	9.92176	30	1000	29.9	6.95	33.09	7.5	134.98	0	7.45	-0.01	0	0	0	0	300	0	0	0	0	0	0	0	0	0	0	0	0	0	0	0	0	0	0
45132.1	1	9.92732	9.92732	30	1000	29.9	6.95	33.13	7.48	135.01	0	7.47	-0.01	0	0	0	0	300	0	0	0	0	0	0	0	0	0	0	0	0	0	0	0	0	0	0
45132.1	1	9.93288	9.93288	30	1000	29.8	6.94	33.13	7.49	135.02	0	7.55	-0.01	0	0	0	0	300	0	0	0	0	0	0	0	0	0	0	0	0	0	0	0	0	0	0
45132.1	1	9.93844	9.93844	30	1000	29.8	6.94	33.16	7.5	134.95	0	7.51	-0.01	0	0	0	0	300	0	0	0	0	0	0	0	0	0	0	0	0	0	0	0	0	0	0
45132.1	1	9.944	9.944	30	990	29.8	6.93	33.16	7.5	135	0	7.48	-0.01	0	0	0	0	300	0	0	0	0	0	0	0	0	0	0	0	0	0	0	0	0	0	0
45132.1	1	9.94956	9.94956	30	1000	29.8	6.93	33.18	7.49	135.01	0	7.51	-0.01	0	0	0	0	300	0	0	0	0	0	0	0	0	0	0	0	0	0	0	0	0	0	0
45132.1	1	9.95511	9.95511	30	1000	29.8	6.93	33.18	7.5	135.01	0	7.5	-0.01	0	0	0	0	300	0	0	0	0	0	0	0	0	0	0	0	0	0	0	0	0	0	0
45132.1	1	9.96067	9.96067	30	1000	29.9	6.94	33.16	7.49	135.01	0	7.53	-0.01	0	0	0	0	300	0	0	0	0	0	0	0	0	0	0	0	0	0	0	0	0	0	0
45132.1	1	9.96623	9.96623	30	1000	29.9	6.94	33.14	7.49	135.01	0	7.46	-0.01	0	0	0	0	300	0	0	0	0	0	0	0	0	0	0	0	0	0	0	0	0	0	0
45132.1	1	9.97179	9.97179	30	990	29.9	6.94	33.07	7.51	135.01	0	7.49	-0.01	0	0	0	0	300	0	0	0	0	0	0	0	0	0	0	0	0	0	0	0	0	0	0
45132.1	1	9.97735	9.97735	30	990	29.8	6.95	33.05	7.48	134.97	0	7.47	-0.01	0	0	0	0	300	0	0	0	0	0	0	0	0	0	0	0	0	0	0	0	0	0	0
45132.1	1	9.98291	9.98291	30	990	29.6	6.96	33.06	7.49	134.99	0	7.5	-0.01	0	0	0	0	300	0	0	0	0	0	0	0	0	0	0	0	0	0	0	0	0	0	0
45132.1	1	9.98847	9.98847	30	990	29.6	6.98	33.12	7.52	134.99	0	7.52	-0.01	0	0	0	0	300	0	0	0	0	0	0	0	0	0	0	0	0	0	0	0	0	0	0
45132.1	1	9.99402	9.99402	30	1000	29.7	7.01	33.23	7.49	135.01	0	7.49	-0.01	0	0	0	0	300	0	0	0	0	0	0	0	0	0	0	0	0	0	0	0	0	0	0
45132.1	1	9.99958	9.99958	30	1000	29.7	7.03	33.32	7.52	135.02	0	7.48	-0.01	0	0	0	0	300	0	0	0	0	0	0	0	0	0	0	0	0	0	0	0	0	0	0
45132.1	1	10.0051	10.0051	30	1000	29.6	7.05	33.33	7.51	135.02	0	7.5	-0.01	0	0	0	0	300	0	0	0	0	0	0	0	0	0	0	0	0	0	0	0	0	0	0
45132.1	1	10.0107	10.0107	30	1000	29.7	7.07	33.3	7.53	134.98	0	7.48	-0.01	0	0	0	0	300	0	0	0	0	0	0	0	0	0	0	0	0	0	0	0	0	0	0
45132.1	1	10.0163	10.0163	30	1000	29.8	7.09	33.26	7.5	135	0	7.46	-0.01	0	0	0	0	300	0	0	0	0	0	0	0	0	0	0	0	0	0	0	0	0	0	0
45132.1	1	10.0218	10.0218	30	1000	29.8	7.11	33.16	7.5	135	0	7.51	-0.01	0	0	0	0	300	0	0	0	0	0	0	0	0	0	0	0	0	0	0	0	0	0	0
45132.1	1	10.0274	10.0274	30	1000	29.9	7.14	33.1	7.53	135	0	7.47	-0.01	0	0	0	0	300	0	0	0	0	0	0	0	0	0	0	0	0	0	0	0	0	0	0
45132.1	1	10.0329	10.0329	30	1000	29.8	7.16	33.05	7.52	135.01	0	7.47	-0.01	0	0	0	0	300	0	0	0	0	0	0	0	0	0	0	0	0	0	0	0	0	0	0
45132.1	1	10.0385	10.0385	30	990	29.8	7.18	33.07	7.51	134.99	0	7.46	-0.01	0	0	0	0	300	0	0	0	0	0	0	0	0	0	0	0	0	0	0	0	0	0	0
45132.1	1	10.0441	10.0441	30	990	29.8	7.21	33.1	7.51	135	0	7.5	-0.01	0	0	0	0	300	0	0	0	0	0	0	0	0	0	0	0	0	0	0	0	0	0	0
45132.1	1	10.0496	10.0496	30	1000	29.7	7.23	33.13	7.5	135	0	7.47	-0.01	0	0	0	0	300	0	0	0	0	0	0	0	0	0	0	0	0	0	0	0	0	0	0
45132.1	1	10.0552	10.0552	30	990	29.7	7.26	33.23	7.49	134.99	0	7.53	-0.01	0	0	0	0	300	0	0	0	0	0	0	0	0	0	0	0	0	0	0	0	0	0	0
45132.1	1	10.0607	10.0607	30	1000	29.7	7.28	33.27	7.49	135.02	0	7.53	-0.01	0	0	0	0	300	0	0	0	0	0	0	0	0	0	0	0	0	0	0	0	0	0	0
45132.1	1	10.0663	10.0663	30	990	29.7	7.29	33.31	7.49	135.02	0	7.51	-0.01	0	0	0	0	300	0	0	0	0	0	0	0	0	0	0	0	0	0	0	0	0	0	0
45132.1	1	10.0718	10.0718	30	1000	29.7	7.31	33.33	7.5	135	0	7.52	-0.01	0	0	0	0	300	0	0	0	0	0	0	0	0	0	0	0	0	0	0	0	0	0	0
45132.1	1	10.0774	10.0774	30	1000	29.8	7.33	33.32	7.49	135.01	0	7.5	-0.01	0	0	0	0	300	0	0	0	0	0	0	0	0	0	0	0	0	0	0	0	0	0	0
45132.1	1	10.083	10.083	30	1000	29.8	7.34	33.27	7.48	134.99	0	7.5	-0.01	0	0	0	0	300	0	0	0	0	0	0	0	0	0	0	0	0	0	0	0	0	0	0
45132.1	1	10.0885	10.0885	30	1000	29.9	7.36	33.23	7.49	135.06	0	7.47	-0.01	0	0	0	0	300	0	0	0	0	0	0	0	0	0	0	0	0	0	0	0	0	0	0
45132.1	1	10.0941	10.0941	30	1000	30	7.38	33.17	7.49	135.02	0	7.44	-0.01	0	0	0	0	300	0	0	0	0	0	0	0	0	0	0	0	0	0	0	0	0	0	0
45132.1	1	10.0996	10.0996	30	1000	29.8	7.4	33.14	7.49	135.03	0	7.51	-0.01	0	0	0	0	300	0	0	0	0	0	0	0	0	0	0	0	0	0	0	0	0	0	0
45132.1	1	10.1052	10.1052	30	990	29.8	7.42	33.13	7.5	134.99	0	7.46	-0.01	0	0	0	0	300	0	0	0	0	0	0	0	0	0	0	0	0	0	0	0	0	0	0
45132.1	1	10.1107	10.1107	30	1000	29.8	7.44	33.12	7.49	135	0	7.5	-0.01	0	0	0	0	300	0	0	0	0	0	0	0	0	0	0	0	0	0	0	0	0	0	0
45132.1	1	10.1163	10.1163	30	1000	29.7	7.45	33.17	7.51	134.98	0	7.5	-0.01	0	0	0	0	300	0	0	0	0	0	0	0	0	0	0	0	0	0	0	0	0	0	0
45132.1	1	10.1219	10.1219	30	990	29.7	7.47	33.18	7.5	134.97	0	7.51	-0.01	0	0	0	0	300	0	0	0	0	0	0	0	0	0	0	0	0	0	0	0	0	0	0
45132.1	1	10.1274	10.1274	30	990	29.9	7.48	33.19	7.52	134.96	0	7.51	-0.01	0	0	0	0	300	0	0	0	0	0	0	0	0	0	0	0	0	0	0	0	0	0	0
45132.1	1	10.133	10.133	30	1000	29.8	7.48	33.16	7.51	135.01	0	7.51	-0.01	0	0	0	0	300	0	0	0	0	0	0	0	0	0	0	0	0	0	0	0	0	0	0
45132.1	1	10.1386	10.1386	30	1000	29.7	7.48	33.12	7.51	134.99	0	7.5	-0.01	0	0	0	0	300	0	0	0	0	0	0	0	0	0	0	0	0	0	0	0	0	0	0
45132.1	1	10.1441	10.1441	30	1000	29.8	7.46	33	7.52	134.98	0	7.53	-0.01	0	0	0	0	300	0	0	0	0	0	0	0	0	0	0	0	0	0	0	0	0	0	0
45132.1	1	10.1497	10.1497	30	990	29.7	7.45	32.92	7.52	134.99	0	7.48	-0.01	0	0	0	0	300	0	0	0	0	0	0	0	0	0	0	0	0	0	0	0	0	0	0
45132.1	1	10.1552	10.1552	30	990	29.8	7.44	32.87	7.5	135.02	0	7.43	-0.01	0	0	0	0	300	0	0	0	0	0	0	0	0	0	0	0	0	0	0	0	0	0	0
45132.1	1	10.1608	10.1608	30	1000	29.9	7.43	32.83	7.49	135	0	7.53	-0.01	0	0	0	0	300	0	0	0	0	0	0	0	0	0	0	0	0	0	0	0	0	0	0
45132.1	1	10.1663	10.1663	30	1000	29.8	7.41	32.81	7.49	134.96	0	7.54	-0.01	0	0	0	0	300	0	0	0	0	0	0	0	0	0	0	0	0	0	0	0	0	0	0
45132.1	1	10.1719	10.1719	30	990	29.7	7.4	32.87	7.5	135	0	7.53	-0.01	0	0	0	0	300	0	0	0	0	0	0	0	0	0	0	0	0	0	0	0	0	0	0
45132.1	1	10.1775	10.1775	30	1000	29.6	7.41	32.99	7.51	135	0	7.5	-0.01	0	0	0	0	300	0	0	0	0	0	0	0	0	0	0	0	0	0	0	0	0	0	0
45132.1	1	10.183	10.183	30	990	29.7	7.38	33.03	7.47	135	0	7.47	-0.01	0	0	0	0	300	0	0	0	0	0	0	0	0	0	0	0	0	0	0	0	0	0	0
45132.1	1	10.1886	10.1886	30	1000	29.7	7.4	33.2	7.48	135	0	7.52	-0.01	0	0	0	0	300	0	0	0	0	0	0	0	0	0	0	0	0	0	0	0	0	0	0
45132.1	1	10.1941	10.1941	30	1000	29.7	7.41	33.18	7.48	135.01	0	7.49	-0.01	0	0	0	0	300	0	0	0	0	0	0	0	0	0	0	0	0	0	0	0	0	0	0
45132.1	1	10.1997	10.1997	30	990	29.8	7.41	33.14	7.5	135.01	0	7.48	-0.01	0	0	0	0	300	0	0	0	0	0	0	0	0	0	0	0	0	0	0	0	0	0	0
45132.1	1	10.2052	10.2052	30	1000	29.7	7.41	33.12	7.5	135	0	7.48	-0.01	0	0	0	0	300	0	0	0	0	0	0	0	0	0	0	0	0	0	0	0	0	0	0
45132.1	1	10.2108	10.2108	30	990	29.8	7.41	33	7.49	135.01	0	7.55	-0.01	0	0	0	0	300	0	0	0	0	0	0	0	0	0	0	0	0	0	0	0	0	0	0
45132.1	1	10.2164	10.2164	30	1000	29.9	7.41	32.9	7.5	134.98	0	7.5	-0.01	0	0	0	0	300	0	0	0	0	0	0	0	0	0	0	0	0	0	0	0	0	0	0
45132.1	1	10.2219	10.2219	30	1000	29.9	7.41	32.69	7.5	134.98	0	7.51	-0.01	0	0	0	0	300	0	0	0	0	0	0	0	0	0	0	0	0	0	0	0	0	0	0
45132.1	1	10.2275	10.2275	30	1000	29.9	7.39	32.73	7.5	134.98	0	7.53	-0.01	0	0	0	0	300	0	0	0	0	0	0	0	0	0	0	0	0	0	0	0	0	0	0
45132.1	1	10.233	10.233	30	1000	29.7	7.39	32.76	7.5	135.01	0	7.53	-0.01	0	0	0	0	300	0	0	0	0	0	0	0	0	0	0	0	0	0	0	0	0	0	0
45132.1	1	10.2386	10.2386	30	1000	29.6	7.39	32.81	7.51	135	0	7.46	-0.01	0	0	0	0	300	0	0	0	0	0	0	0	0	0	0	0	0	0	0	0	0	0	0
45132.1	1	10.2442	10.2442	30	1000	29.7	7.4	32.82	7.52	135	0	7.5	-0.01	0	0	0	0	300	0	0	0	0	0	0	0	0	0	0	0	0	0	0	0	0	0	0
45132.1	1	10.2497	10.2497	30	1000	29.6	7.41	32.85	7.49	135.01	0	7.43	-0.01	0	0	0	0	300	0	0	0	0	0	0	0	0	0	0	0	0	0	0	0	0	0	0
45132.1	1	10.2553	10.2553	30	1000	29.6	7.42	32.87	7.53	135	0	7.47	-0.01	0	0	0	0	300	0	0	0	0	0	0	0	0	0	0	0	0	0	0	0	0	0	0
45132.1	1	10.2608	10.2608	30	990	29.7	7.43	32.88	7.52	135.01	0	7.54	-0.01	0	0	0	0	300	0	0	0	0	0	0	0	0	0	0	0	0	0	0	0	0	0	0
45132.1	1	10.2664	10.2664	30	1000	29.8	7.42	32.89	7.5	134.98	0	7.42	-0.01	0	0	0	0	300	0	0	0	0	0	0	0	0	0	0	0	0	0	0	0	0	0	0
45132.1	1	10.272	10.272	30	1000	29.9	7.43	32.89	7.49	135.01	0	7.49	-0.01	0	0	0	0	300	0	0	0	0	0	0	0	0	0	0	0	0	0	0	0	0	0	0
45132.1	1	10.2775	10.2775	30	1020	29.9	7.42	32.89	7.5	135.02	0	7.5	-0.01	0	0	0	0	300	0	0	0	0	0	0	0	0	0	0	0	0	0	0	0	0	0	0
45132.1	1	10.2831	10.2831	30	1000	29.8	7.42	32.91	7.5	134.97	0	7.52	-0.01	0	0	0	0	300	0	0	0	0	0	0	0	0	0	0	0	0	0	0	0	0	0	0
45132.1	1	10.2886	10.2886	30	1000	29.7	7.42	32.93	7.5	135.02	0	7.52	-0.01	0	0	0	0	300	0	0	0	0	0	0	0	0	0	0	0	0	0	0	0	0	0	0
45132.1	1	10.2942	10.2942	30	1000	29.8	7.39	32.99	7.5	135	0	7.47	-0.01	0	0	0	0	300	0	0	0	0	0	0	0	0	0	0	0	0	0	0	0	0	0	0
45132.1	1	10.2997	10.2997	30	1000	29.7	7.35	33.01	7.5	135.01	0	7.43	-0.01	0	0	0	0	300	0	0	0	0	0	0	0	0	0	0	0	0	0	0	0	0	0	0
45132.1	1	10.3053	10.3053	30	1000	29.7	7.35	33	7.48	135	0	7.56	-0.01	0	0	0	0	300	0	0	0	0	0	0	0	0	0	0	0	0	0	0	0	0	0	0
45132.1	1	10.3109	10.3109	30	1000	29.7	7.32	33	7.5	134.99	0	7.46	-0.01	0	0	0	0	300	0	0	0	0	0	0	0	0	0	0	0	0	0	0	0	0	0	0
45132.1	1	10.3164	10.3164	30	1000	29.8	7.27	32.96	7.48	135.01	0	7.46	-0.01	0	0	0	0	300	0	0	0	0	0	0	0	0	0	0	0	0	0	0	0	0	0	0
45132.1	1	10.322	10.322	30	1000	29.9	7.26	32.91	7.5	134.99	0	7.46	-0.01	0	0	0	0	300	0	0	0	0	0	0	0	0	0	0	0	0	0	0	0	0	0	0
45132.1	1	10.3275	10.3275	30	990	29.9	7.24	32.86	7.49	135.04	0	7.56	-0.01	0	0	0	0	300	0	0	0	0	0	0	0	0	0	0	0	0	0	0	0	0	0	0
45132.1	1	10.3331	10.3331	30	990	29.8	7.23	32.83	7.5	135.04	0	7.47	-0.01	0	0	0	0	300	0	0	0	0	0	0	0	0	0	0	0	0	0	0	0	0	0	0
45132.1	1	10.3386	10.3386	30	990	29.8	7.22	32.75	7.51	135	0	7.49	-0.01	0	0	0	0	300	0	0	0	0	0	0	0	0	0	0	0	0	0	0	0	0	0	0
45132.1	1	10.3442	10.3442	30	1000	29.9	7.23	32.72	7.5	134.99	0	7.5	-0.01	0	0	0	0	300	0	0	0	0	0	0	0	0	0	0	0	0	0	0	0	0	0	0
45132.1	1	10.3498	10.3498	30	1000	30	7.25	32.74	7.5	135.01	0	7.47	-0.01	0	0	0	0	300	0	0	0	0	0	0	0	0	0	0	0	0	0	0	0	0	0	0
45132.1	1	10.3553	10.3553	30	1000	29.9	7.24	32.81	7.51	134.98	0	7.5	-0.01	0	0	0	0	300	0	0	0	0	0	0	0	0	0	0	0	0	0	0	0	0	0	0
45132.1	1	10.3609	10.3609	30	990	29.9	7.26	32.86	7.52	135	0	7.49	-0.01	0	0	0	0	300	0	0	0	0	0	0	0	0	0	0	0	0	0	0	0	0	0	0
45132.1	1	10.3665	10.3665	30	990	29.7	7.25	32.95	7.51	135	0	7.44	-0.01	0	0	0	0	300	0	0	0	0	0	0	0	0	0	0	0	0	0	0	0	0	0	0
45132.1	1	10.372	10.372	30	1000	29.8	7.26	33	7.52	135.01	0	7.52	-0.01	0	0	0	0	300	0	0	0	0	0	0	0	0	0	0	0	0	0	0	0	0	0	0
45132.1	1	10.3776	10.3776	30	990	29.7	7.28	33.07	7.5	135.02	0	7.53	-0.01	0	0	0	0	300	0	0	0	0	0	0	0	0	0	0	0	0	0	0	0	0	0	0
45132.1	1	10.3831	10.3831	30	990	29.7	7.26	33.09	7.51	134.99	0	7.56	-0.01	0	0	0	0	300	0	0	0	0	0	0	0	0	0	0	0	0	0	0	0	0	0	0
45132.1	1	10.3887	10.3887	30	980	29.8	7.26	33.13	7.52	134.99	0	7.49	-0.01	0	0	0	0	300	0	0	0	0	0	0	0	0	0	0	0	0	0	0	0	0	0	0
45132.1	1	10.3942	10.3942	30	990	29.9	7.28	33.15	7.5	135	0	7.51	-0.01	0	0	0	0	300	0	0	0	0	0	0	0	0	0	0	0	0	0	0	0	0	0	0
45132.1	1	10.3998	10.3998	30	1000	29.8	7.27	33.18	7.5	135.01	0	7.5	-0.01	0	0	0	0	300	0	0	0	0	0	0	0	0	0	0	0	0	0	0	0	0	0	0
45132.1	1	10.4054	10.4054	30	1000	29.7	7.26	33.18	7.5	134.99	0	7.53	-0.01	0	0	0	0	300	0	0	0	0	0	0	0	0	0	0	0	0	0	0	0	0	0	0
45132.1	1	10.4109	10.4109	30	990	29.8	7.25	33.22	7.49	135	0	7.52	-0.01	0	0	0	0	300	0	0	0	0	0	0	0	0	0	0	0	0	0	0	0	0	0	0
45132.1	1	10.4165	10.4165	30	1000	29.8	7.22	33.23	7.48	134.99	0	7.54	-0.01	0	0	0	0	300	0	0	0	0	0	0	0	0	0	0	0	0	0	0	0	0	0	0
45132.1	1	10.422	10.422	30	1000	29.8	7.23	33.23	7.49	135.01	0	7.45	-0.01	0	0	0	0	300	0	0	0	0	0	0	0	0	0	0	0	0	0	0	0	0	0	0
45132.1	1	10.4276	10.4276	30	990	29.9	7.25	33.22	7.48	134.99	0	7.56	-0.01	0	0	0	0	300	0	0	0	0	0	0	0	0	0	0	0	0	0	0	0	0	0	0
45132.1	1	10.4331	10.4331	30	990	29.7	7.27	33.23	7.5	134.98	0	7.49	-0.01	0	0	0	0	300	0	0	0	0	0	0	0	0	0	0	0	0	0	0	0	0	0	0
45132.1	1	10.4387	10.4387	30	1000	29.7	7.3	33.21	7.5	135.07	0	7.52	-0.01	0	0	0	0	300	0	0	0	0	0	0	0	0	0	0	0	0	0	0	0	0	0	0
45132.1	1	10.4443	10.4443	30	1020	29.6	7.32	33.17	7.49	135	0	7.49	-0.01	0	0	0	0	300	0	0	0	0	0	0	0	0	0	0	0	0	0	0	0	0	0	0
45132.1	1	10.4498	10.4498	30	1000	29.7	7.35	33.14	7.5	135	0	7.53	-0.01	0	0	0	0	300	0	0	0	0	0	0	0	0	0	0	0	0	0	0	0	0	0	0
45132.1	1	10.4554	10.4554	30	1000	29.8	7.37	33.13	7.5	135	0	7.47	-0.01	0	0	0	0	300	0	0	0	0	0	0	0	0	0	0	0	0	0	0	0	0	0	0
45132.1	1	10.4609	10.4609	30	1010	29.8	7.39	33.13	7.5	134.99	0	7.47	-0.01	0	0	0	0	300	0	0	0	0	0	0	0	0	0	0	0	0	0	0	0	0	0	0
45132.1	1	10.4665	10.4665	30	1010	29.9	7.4	33.15	7.52	135	0	7.49	-0.01	0	0	0	0	300	0	0	0	0	0	0	0	0	0	0	0	0	0	0	0	0	0	0
45132.1	1	10.4721	10.4721	30	1000	29.9	7.4	33.18	7.52	135.02	0	7.51	-0.01	0	0	0	0	300	0	0	0	0	0	0	0	0	0	0	0	0	0	0	0	0	0	0
45132.1	1	10.4776	10.4776	30	990	29.9	7.4	33.19	7.51	134.99	0	7.47	-0.01	0	0	0	0	300	0	0	0	0	0	0	0	0	0	0	0	0	0	0	0	0	0	0
45132.1	1	10.4832	10.4832	30	1000	29.9	7.41	33.21	7.5	134.96	0	7.51	-0.01	0	0	0	0	300	0	0	0	0	0	0	0	0	0	0	0	0	0	0	0	0	0	0
45132.1	1	10.4887	10.4887	30	1000	29.8	7.4	33.18	7.51	134.96	0	7.48	-0.01	0	0	0	0	300	0	0	0	0	0	0	0	0	0	0	0	0	0	0	0	0	0	0
45132.1	1	10.4943	10.4943	30	1000	29.8	7.35	33.14	7.51	134.98	0	7.51	-0.01	0	0	0	0	300	0	0	0	0	0	0	0	0	0	0	0	0	0	0	0	0	0	0
45132.1	1	10.4999	10.4999	30	1000	29.7	7.29	33.12	7.51	134.99	0	7.48	-0.01	0	0	0	0	300	0	0	0	0	0	0	0	0	0	0	0	0	0	0	0	0	0	0
45132.1	1	10.5054	10.5054	30	990	29.7	7.26	33.04	7.51	134.98	0	7.43	-0.01	0	0	0	0	300	0	0	0	0	0	0	0	0	0	0	0	0	0	0	0	0	0	0
45132.1	1	10.511	10.511	30	1000	29.8	7.28	33.01	7.5	134.98	0	7.54	-0.01	0	0	0	0	300	0	0	0	0	0	0	0	0	0	0	0	0	0	0	0	0	0	0
45132.1	1	10.5165	10.5165	30	1000	29.8	7.31	32.99	7.5	135.01	0	7.5	-0.01	0	0	0	0	300	0	0	0	0	0	0	0	0	0	0	0	0	0	0	0	0	0	0
45132.1	1	10.5221	10.5221	30	990	29.7	7.33	33.01	7.5	135.01	0	7.49	-0.01	0	0	0	0	300	0	0	0	0	0	0	0	0	0	0	0	0	0	0	0	0	0	0
45132.1	1	10.5276	10.5276	30	1000	29.8	7.34	33.04	7.5	135	0	7.53	-0.01	0	0	0	0	300	0	0	0	0	0	0	0	0	0	0	0	0	0	0	0	0	0	0
45132.1	1	10.5332	10.5332	30	1000	29.7	7.35	33.09	7.49	134.98	0	7.48	-0.01	0	0	0	0	300	0	0	0	0	0	0	0	0	0	0	0	0	0	0	0	0	0	0
45132.1	1	10.5388	10.5388	30	1010	29.8	7.35	33.1	7.5	135	0	7.53	-0.01	0	0	0	0	300	0	0	0	0	0	0	0	0	0	0	0	0	0	0	0	0	0	0
45132.1	1	10.5443	10.5443	30	1000	29.8	7.35	33.1	7.48	135	0	7.48	-0.01	0	0	0	0	300	0	0	0	0	0	0	0	0	0	0	0	0	0	0	0	0	0	0
45132.1	1	10.5499	10.5499	30	1010	29.8	7.35	33.07	7.5	135.01	0	7.45	-0.01	0	0	0	0	300	0	0	0	0	0	0	0	0	0	0	0	0	0	0	0	0	0	0
45132.1	1	10.5554	10.5554	30	990	29.6	7.35	33.02	7.5	135.02	0	7.47	-0.01	0	0	0	0	300	0	0	0	0	0	0	0	0	0	0	0	0	0	0	0	0	0	0
45132.1	1	10.561	10.561	30	1000	29.6	7.36	33	7.49	135.01	0	7.49	-0.01	0	0	0	0	300	0	0	0	0	0	0	0	0	0	0	0	0	0	0	0	0	0	0
45132.1	1	10.5665	10.5665	30	1000	29.7	7.35	32.99	7.5	134.97	0	7.49	-0.01	0	0	0	0	300	0	0	0	0	0	0	0	0	0	0	0	0	0	0	0	0	0	0
45132.1	1	10.5721	10.5721	30	1010	29.7	7.36	33.01	7.49	135	0	7.55	-0.01	0	0	0	0	300	0	0	0	0	0	0	0	0	0	0	0	0	0	0	0	0	0	0
45132.1	1	10.5777	10.5777	30	990	29.7	7.35	33.05	7.5	135	0	7.49	-0.01	0	0	0	0	300	0	0	0	0	0	0	0	0	0	0	0	0	0	0	0	0	0	0
45132.1	1	10.5832	10.5832	30	1000	29.8	7.33	33.06	7.51	134.99	0	7.52	-0.01	0	0	0	0	300	0	0	0	0	0	0	0	0	0	0	0	0	0	0	0	0	0	0
45132.1	1	10.5888	10.5888	30	1010	29.8	7.3	33.09	7.5	134.99	0	7.48	-0.01	0	0	0	0	300	0	0	0	0	0	0	0	0	0	0	0	0	0	0	0	0	0	0
45132.1	1	10.5944	10.5944	30	1010	29.8	7.28	33.09	7.51	134.99	0	7.45	-0.01	0	0	0	0	300	0	0	0	0	0	0	0	0	0	0	0	0	0	0	0	0	0	0
45132.1	1	10.5999	10.5999	30	1000	29.9	7.26	33.06	7.51	134.99	0	7.52	-0.01	0	0	0	0	300	0	0	0	0	0	0	0	0	0	0	0	0	0	0	0	0	0	0
45132.1	1	10.6055	10.6055	30	1000	30	7.23	33.03	7.51	134.95	0	7.46	-0.01	0	0	0	0	300	0	0	0	0	0	0	0	0	0	0	0	0	0	0	0	0	0	0
45132.1	1	10.611	10.611	30	1000	29.9	7.21	32.95	7.51	134.99	0	7.52	-0.01	0	0	0	0	300	0	0	0	0	0	0	0	0	0	0	0	0	0	0	0	0	0	0
45132.1	1	10.6166	10.6166	30	1000	29.7	7.19	32.91	7.5	135.05	0	7.53	-0.01	0	0	0	0	300	0	0	0	0	0	0	0	0	0	0	0	0	0	0	0	0	0	0
45132.1	1	10.6221	10.6221	30	1000	29.7	7.17	32.83	7.5	135.02	0	7.43	-0.01	0	0	0	0	300	0	0	0	0	0	0	0	0	0	0	0	0	0	0	0	0	0	0
45132.1	1	10.6277	10.6277	30	990	29.7	7.13	32.8	7.51	135.01	0	7.51	-0.01	0	0	0	0	300	0	0	0	0	0	0	0	0	0	0	0	0	0	0	0	0	0	0
45132.1	1	10.6333	10.6333	30	1000	29.8	7.1	32.81	7.49	134.97	0	7.55	-0.01	0	0	0	0	300	0	0	0	0	0	0	0	0	0	0	0	0	0	0	0	0	0	0
45132.1	1	10.6388	10.6388	30	1000	29.7	7.08	32.81	7.5	134.99	0	7.49	-0.01	0	0	0	0	300	0	0	0	0	0	0	0	0	0	0	0	0	0	0	0	0	0	0
45132.1	1	10.6444	10.6444	30	1000	29.8	7.06	32.89	7.49	134.99	0	7.51	-0.01	0	0	0	0	300	0	0	0	0	0	0	0	0	0	0	0	0	0	0	0	0	0	0
45132.1	1	10.6499	10.6499	30	1000	29.8	7.05	32.94	7.49	135.01	0	7.55	-0.01	0	0	0	0	300	0	0	0	0	0	0	0	0	0	0	0	0	0	0	0	0	0	0
45132.1	1	10.6555	10.6555	30	1000	29.9	7.04	32.97	7.49	134.96	0	7.55	-0.01	0	0	0	0	300	0	0	0	0	0	0	0	0	0	0	0	0	0	0	0	0	0	0
45132.1	1	10.661	10.661	30	1000	29.7	7.05	33.01	7.5	135.01	0	7.49	-0.01	0	0	0	0	300	0	0	0	0	0	0	0	0	0	0	0	0	0	0	0	0	0	0
45132.1	1	10.6666	10.6666	30	990	29.7	7.08	33.01	7.51	135.01	0	7.47	-0.01	0	0	0	0	300	0	0	0	0	0	0	0	0	0	0	0	0	0	0	0	0	0	0
45132.1	1	10.6722	10.6722	30	990	29.7	7.1	33.01	7.5	134.99	0	7.52	-0.01	0	0	0	0	300	0	0	0	0	0	0	0	0	0	0	0	0	0	0	0	0	0	0
45132.1	1	10.6777	10.6777	30	1000	29.7	7.13	33.01	7.49	134.99	0	7.47	-0.01	0	0	0	0	300	0	0	0	0	0	0	0	0	0	0	0	0	0	0	0	0	0	0
45132.1	1	10.6833	10.6833	30	1000	29.6	7.15	33.03	7.5	135.01	0	7.54	-0.01	0	0	0	0	300	0	0	0	0	0	0	0	0	0	0	0	0	0	0	0	0	0	0
45132.1	1	10.6888	10.6888	30	1000	29.8	7.16	33.02	7.49	135	0	7.51	-0.01	0	0	0	0	300	0	0	0	0	0	0	0	0	0	0	0	0	0	0	0	0	0	0
45132.1	1	10.6944	10.6944	30	1000	29.8	7.19	33.06	7.5	134.99	0	7.49	-0.01	0	0	0	0	300	0	0	0	0	0	0	0	0	0	0	0	0	0	0	0	0	0	0
45132.1	1	10.7	10.7	30	1000	29.8	7.21	33.08	7.51	135	0	7.51	-0.01	0	0	0	0	300	0	0	0	0	0	0	0	0	0	0	0	0	0	0	0	0	0	0
45132.1	1	10.7055	10.7055	30	990	29.7	7.24	33.1	7.52	135.02	0	7.54	-0.01	0	0	0	0	300	0	0	0	0	0	0	0	0	0	0	0	0	0	0	0	0	0	0
45132.1	1	10.7111	10.7111	30	1000	29.7	7.26	33.12	7.5	135	0	7.49	-0.01	0	0	0	0	300	0	0	0	0	0	0	0	0	0	0	0	0	0	0	0	0	0	0
45132.1	1	10.7166	10.7166	30	1000	29.7	7.26	33.11	7.52	135	0	7.5	-0.01	0	0	0	0	300	0	0	0	0	0	0	0	0	0	0	0	0	0	0	0	0	0	0
45132.1	1	10.7222	10.7222	30	1000	29.8	7.24	33.11	7.53	135.01	0	7.52	-0.01	0	0	0	0	300	0	0	0	0	0	0	0	0	0	0	0	0	0	0	0	0	0	0
45132.1	1	10.7278	10.7278	30	1000	29.9	7.21	33.11	7.53	134.99	0	7.49	-0.01	0	0	0	0	300	0	0	0	0	0	0	0	0	0	0	0	0	0	0	0	0	0	0
45132.1	1	10.7333	10.7333	30	1000	29.9	7.18	33.11	7.52	135	0	7.49	-0.01	0	0	0	0	300	0	0	0	0	0	0	0	0	0	0	0	0	0	0	0	0	0	0
45132.1	1	10.7389	10.7389	30	1000	29.9	7.14	33.1	7.53	135.07	0	7.51	-0.01	0	0	0	0	300	0	0	0	0	0	0	0	0	0	0	0	0	0	0	0	0	0	0
45132.1	1	10.7444	10.7444	30	990	29.8	7.08	33.13	7.51	135.03	0	7.51	-0.01	0	0	0	0	300	0	0	0	0	0	0	0	0	0	0	0	0	0	0	0	0	0	0
45132.1	1	10.75	10.75	30	1000	29.9	7.04	33.14	7.49	135.03	0	7.5	-0.01	0	0	0	0	300	0	0	0	0	0	0	0	0	0	0	0	0	0	0	0	0	0	0
45132.1	1	10.7555	10.7555	30	1010	29.8	7	33.16	7.49	135.09	0	7.5	-0.01	0	0	0	0	300	0	0	0	0	0	0	0	0	0	0	0	0	0	0	0	0	0	0
45132.1	1	10.7611	10.7611	30	1000	29.8	6.96	33.17	7.5	135.02	0	7.47	-0.01	0	0	0	0	300	0	0	0	0	0	0	0	0	0	0	0	0	0	0	0	0	0	0
45132.1	1	10.7667	10.7667	30	1000	29.8	6.95	33.2	7.51	135.02	0	7.47	-0.01	0	0	0	0	300	0	0	0	0	0	0	0	0	0	0	0	0	0	0	0	0	0	0
45132.1	1	10.7722	10.7722	30	1000	29.7	6.94	33.2	7.49	134.99	0	7.51	-0.01	0	0	0	0	300	0	0	0	0	0	0	0	0	0	0	0	0	0	0	0	0	0	0
45132.1	1	10.7778	10.7778	30	1000	29.8	6.96	33.21	7.49	135.02	0	7.45	-0.01	0	0	0	0	300	0	0	0	0	0	0	0	0	0	0	0	0	0	0	0	0	0	0
45132.1	1	10.7833	10.7833	30	1000	29.8	6.97	33.24	7.48	135.02	0	7.57	-0.01	0	0	0	0	300	0	0	0	0	0	0	0	0	0	0	0	0	0	0	0	0	0	0
45132.1	1	10.7889	10.7889	30	990	29.8	6.99	33.23	7.49	135.03	0	7.54	-0.01	0	0	0	0	300	0	0	0	0	0	0	0	0	0	0	0	0	0	0	0	0	0	0
45132.1	1	10.7944	10.7944	30	1000	29.8	7.01	33.23	7.5	135.03	0	7.49	-0.01	0	0	0	0	300	0	0	0	0	0	0	0	0	0	0	0	0	0	0	0	0	0	0
45132.1	1	10.8	10.8	30	990	29.9	7.04	33.22	7.51	135.03	0	7.46	-0.01	0	0	0	0	300	0	0	0	0	0	0	0	0	0	0	0	0	0	0	0	0	0	0
45132.1	1	10.8056	10.8056	30	990	29.9	7.07	33.21	7.51	134.99	0	7.5	-0.01	0	0	0	0	300	0	0	0	0	0	0	0	0	0	0	0	0	0	0	0	0	0	0
45132.1	1	10.8111	10.8111	30	1000	29.8	7.1	33.21	7.49	135.02	0	7.46	-0.01	0	0	0	0	300	0	0	0	0	0	0	0	0	0	0	0	0	0	0	0	0	0	0
45132.1	1	10.8167	10.8167	30	1000	29.8	7.13	33.19	7.5	134.92	0	7.52	-0.01	0	0	0	0	300	0	0	0	0	0	0	0	0	0	0	0	0	0	0	0	0	0	0
45132.1	1	10.8222	10.8222	30	1000	29.6	7.16	33.18	7.5	135	0	7.5	-0.01	0	0	0	0	300	0	0	0	0	0	0	0	0	0	0	0	0	0	0	0	0	0	0
45132.1	1	10.8278	10.8278	30	1000	29.6	7.19	33.16	7.51	135.01	0	7.5	-0.01	0	0	0	0	300	0	0	0	0	0	0	0	0	0	0	0	0	0	0	0	0	0	0
45132.1	1	10.8334	10.8334	30	1000	29.8	7.22	33.14	7.52	135.01	0	7.56	-0.01	0	0	0	0	300	0	0	0	0	0	0	0	0	0	0	0	0	0	0	0	0	0	0
45132.1	1	10.8389	10.8389	30	1000	29.8	7.25	33.14	7.51	134.99	0	7.51	-0.01	0	0	0	0	300	0	0	0	0	0	0	0	0	0	0	0	0	0	0	0	0	0	0
45132.1	1	10.8445	10.8445	30	1000	29.8	7.28	33.14	7.51	135	0	7.49	-0.01	0	0	0	0	300	0	0	0	0	0	0	0	0	0	0	0	0	0	0	0	0	0	0
45132.1	1	10.85	10.85	30	1000	29.9	7.31	33.09	7.5	135	0	7.47	-0.01	0	0	0	0	300	0	0	0	0	0	0	0	0	0	0	0	0	0	0	0	0	0	0
45132.1	1	10.8556	10.8556	30	1000	29.8	7.34	33.03	7.51	135.05	0	7.53	-0.01	0	0	0	0	300	0	0	0	0	0	0	0	0	0	0	0	0	0	0	0	0	0	0
45132.1	1	10.8612	10.8612	30	990	29.8	7.37	33	7.5	134.96	0	7.47	-0.01	0	0	0	0	300	0	0	0	0	0	0	0	0	0	0	0	0	0	0	0	0	0	0
45132.1	1	10.8667	10.8667	30	1000	29.8	7.4	32.94	7.49	134.97	0	7.5	-0.01	0	0	0	0	300	0	0	0	0	0	0	0	0	0	0	0	0	0	0	0	0	0	0
45132.1	1	10.8723	10.8723	30	1000	29.7	7.42	32.94	7.49	135.04	0	7.52	-0.01	0	0	0	0	300	0	0	0	0	0	0	0	0	0	0	0	0	0	0	0	0	0	0
45132.1	1	10.8778	10.8778	30	1000	29.9	7.45	33.01	7.47	134.98	0	7.45	-0.01	0	0	0	0	300	0	0	0	0	0	0	0	0	0	0	0	0	0	0	0	0	0	0
45132.1	1	10.8834	10.8834	30	1000	29.9	7.48	33.05	7.5	135.02	0	7.48	-0.01	0	0	0	0	300	0	0	0	0	0	0	0	0	0	0	0	0	0	0	0	0	0	0
45132.1	1	10.8889	10.8889	30	1000	29.8	7.5	33.12	7.5	135.03	0	7.44	-0.01	0	0	0	0	300	0	0	0	0	0	0	0	0	0	0	0	0	0	0	0	0	0	0
45132.1	1	10.8945	10.8945	30	990	29.7	7.53	33.13	7.5	135.02	0	7.5	-0.01	0	0	0	0	300	0	0	0	0	0	0	0	0	0	0	0	0	0	0	0	0	0	0
45132.2	1	10.9001	10.9001	30	1000	29.7	7.55	33.1	7.51	134.93	0	7.52	-0.01	0	0	0	0	300	0	0	0	0	0	0	0	0	0	0	0	0	0	0	0	0	0	0
45132.2	1	10.9056	10.9056	30	1010	29.7	7.58	33.06	7.49	134.96	0	7.53	-0.01	0	0	0	0	300	0	0	0	0	0	0	0	0	0	0	0	0	0	0	0	0	0	0
45132.2	1	10.9112	10.9112	30	990	29.7	7.6	32.97	7.46	134.99	0	7.54	-0.01	0	0	0	0	300	0	0	0	0	0	0	0	0	0	0	0	0	0	0	0	0	0	0
45132.2	1	10.9167	10.9167	30	1000	29.9	7.63	32.93	7.48	135	0	7.52	-0.01	0	0	0	0	300	0	0	0	0	0	0	0	0	0	0	0	0	0	0	0	0	0	0
45132.2	1	10.9223	10.9223	30	1000	29.9	7.65	32.89	7.49	135	0	7.48	-0.01	0	0	0	0	300	0	0	0	0	0	0	0	0	0	0	0	0	0	0	0	0	0	0
45132.2	1	10.9279	10.9279	30	990	29.9	7.67	32.86	7.5	135.01	0	7.56	-0.01	0	0	0	0	300	0	0	0	0	0	0	0	0	0	0	0	0	0	0	0	0	0	0
45132.2	1	10.9334	10.9334	30	1000	29.9	7.69	32.84	7.5	135.01	0	7.46	-0.01	0	0	0	0	300	0	0	0	0	0	0	0	0	0	0	0	0	0	0	0	0	0	0
45132.2	1	10.939	10.939	30	1000	29.8	7.7	32.83	7.5	135	0	7.51	-0.01	0	0	0	0	300	0	0	0	0	0	0	0	0	0	0	0	0	0	0	0	0	0	0
45132.2	1	10.9445	10.9445	30	1000	29.8	7.69	32.86	7.5	134.98	0	7.51	-0.01	0	0	0	0	300	0	0	0	0	0	0	0	0	0	0	0	0	0	0	0	0	0	0
45132.2	1	10.9501	10.9501	30	990	29.7	7.69	32.9	7.51	134.98	0	7.47	-0.01	0	0	0	0	300	0	0	0	0	0	0	0	0	0	0	0	0	0	0	0	0	0	0
45132.2	1	10.9557	10.9557	30	1000	29.7	7.66	32.95	7.51	134.98	0	7.49	-0.01	0	0	0	0	300	0	0	0	0	0	0	0	0	0	0	0	0	0	0	0	0	0	0
45132.2	1	10.9612	10.9612	30	1000	29.6	7.67	33.02	7.5	134.98	0	7.47	-0.01	0	0	0	0	300	0	0	0	0	0	0	0	0	0	0	0	0	0	0	0	0	0	0
45132.2	1	10.9668	10.9668	30	1000	29.7	7.65	33.04	7.54	134.98	0	7.46	-0.01	0	0	0	0	300	0	0	0	0	0	0	0	0	0	0	0	0	0	0	0	0	0	0
45132.2	1	10.9723	10.9723	30	1000	29.6	7.53	33.05	7.5	135.01	0	7.49	-0.01	0	0	0	0	300	0	0	0	0	0	0	0	0	0	0	0	0	0	0	0	0	0	0
45132.2	1	10.9779	10.9779	30	1000	29.7	7.46	33.06	7.51	135	0	7.52	-0.01	0	0	0	0	300	0	0	0	0	0	0	0	0	0	0	0	0	0	0	0	0	0	0
45132.2	1	10.9834	10.9834	30	990	29.7	7.41	33.12	7.49	135.03	0	7.51	-0.01	0	0	0	0	300	0	0	0	0	0	0	0	0	0	0	0	0	0	0	0	0	0	0
45132.2	1	10.989	10.989	30	990	29.8	7.39	33.13	7.51	135	0	7.5	-0.01	0	0	0	0	300	0	0	0	0	0	0	0	0	0	0	0	0	0	0	0	0	0	0
45132.2	1	10.9946	10.9946	30	1000	29.8	7.35	33.15	7.5	134.99	0	7.46	-0.01	0	0	0	0	300	0	0	0	0	0	0	0	0	0	0	0	0	0	0	0	0	0	0
45132.2	1	11.0001	11.0001	30	990	29.9	7.26	33.15	7.49	135	0	7.52	-0.01	0	0	0	0	300	0	0	0	0	0	0	0	0	0	0	0	0	0	0	0	0	0	0
45132.2	1	11.0057	11.0057	30	1000	29.9	7.17	33.13	7.5	135.03	0	7.53	-0.01	0	0	0	0	300	0	0	0	0	0	0	0	0	0	0	0	0	0	0	0	0	0	0
45132.2	1	11.0112	11.0112	30	990	29.9	7.03	33.09	7.51	135	0	7.46	-0.01	0	0	0	0	300	0	0	0	0	0	0	0	0	0	0	0	0	0	0	0	0	0	0
45132.2	1	11.0168	11.0168	30	990	29.8	6.84	33.1	7.5	135	0	7.54	-0.01	0	0	0	0	300	0	0	0	0	0	0	0	0	0	0	0	0	0	0	0	0	0	0
45132.2	1	11.0223	11.0223	30	990	29.7	6.87	33.08	7.49	135.05	0	7.51	-0.01	0	0	0	0	300	0	0	0	0	0	0	0	0	0	0	0	0	0	0	0	0	0	0
45132.2	1	11.0279	11.0279	30	1000	29.7	6.91	33.11	7.49	135	0	7.39	-0.01	0	0	0	0	300	0	0	0	0	0	0	0	0	0	0	0	0	0	0	0	0	0	0
45132.2	1	11.0335	11.0335	30	1000	29.7	6.94	33.2	7.48	134.96	0	7.48	-0.01	0	0	0	0	300	0	0	0	0	0	0	0	0	0	0	0	0	0	0	0	0	0	0
45132.2	1	11.039	11.039	30	990	29.8	6.96	33.25	7.49	135.02	0	7.59	-0.01	0	0	0	0	300	0	0	0	0	0	0	0	0	0	0	0	0	0	0	0	0	0	0
45132.2	1	11.0446	11.0446	30	990	29.8	6.99	33.32	7.48	135.01	0	7.53	-0.01	0	0	0	0	300	0	0	0	0	0	0	0	0	0	0	0	0	0	0	0	0	0	0
45132.2	1	11.0501	11.0501	30	1000	29.9	7.01	33.34	7.49	135.03	0	7.47	-0.01	0	0	0	0	300	0	0	0	0	0	0	0	0	0	0	0	0	0	0	0	0	0	0
45132.2	1	11.0557	11.0557	30	990	29.9	7.03	33.28	7.52	134.97	0	7.46	-0.01	0	0	0	0	300	0	0	0	0	0	0	0	0	0	0	0	0	0	0	0	0	0	0
45132.2	1	11.0613	11.0613	30	1000	29.9	7.05	33.19	7.53	135	0	7.55	-0.01	0	0	0	0	300	0	0	0	0	0	0	0	0	0	0	0	0	0	0	0	0	0	0
45132.2	1	11.0668	11.0668	30	1000	29.8	7.06	33.13	7.51	134.98	0	7.51	-0.01	0	0	0	0	300	0	0	0	0	0	0	0	0	0	0	0	0	0	0	0	0	0	0
45132.2	1	11.0724	11.0724	30	1000	29.8	7.07	33.02	7.51	135.01	0	7.54	-0.01	0	0	0	0	300	0	0	0	0	0	0	0	0	0	0	0	0	0	0	0	0	0	0
45132.2	1	11.0779	11.0779	30	1000	29.8	7.08	32.73	7.54	135.01	0	7.52	-0.01	0	0	0	0	300	0	0	0	0	0	0	0	0	0	0	0	0	0	0	0	0	0	0
45132.2	1	11.0835	11.0835	30	1000	29.7	7.07	32.62	7.51	135.04	0	7.5	-0.01	0	0	0	0	300	0	0	0	0	0	0	0	0	0	0	0	0	0	0	0	0	0	0
45132.2	1	11.0891	11.0891	30	1000	29.9	7.06	32.62	7.5	134.97	0	7.51	-0.01	0	0	0	0	300	0	0	0	0	0	0	0	0	0	0	0	0	0	0	0	0	0	0
45132.2	1	11.0946	11.0946	30	1000	29.8	7.05	32.72	7.52	134.98	0	7.54	-0.01	0	0	0	0	300	0	0	0	0	0	0	0	0	0	0	0	0	0	0	0	0	0	0
45132.2	1	11.1002	11.1002	30	1000	29.8	7.05	32.74	7.5	135.04	0	7.51	-0.01	0	0	0	0	300	0	0	0	0	0	0	0	0	0	0	0	0	0	0	0	0	0	0
45132.2	1	11.1057	11.1057	30	1000	29.9	7.06	32.87	7.5	134.97	0	7.56	-0.01	0	0	0	0	300	0	0	0	0	0	0	0	0	0	0	0	0	0	0	0	0	0	0
45132.2	1	11.1113	11.1113	30	1000	29.9	7.07	32.98	7.49	134.97	0	7.55	-0.01	0	0	0	0	300	0	0	0	0	0	0	0	0	0	0	0	0	0	0	0	0	0	0
45132.2	1	11.1168	11.1168	30	1000	29.9	7.08	33.07	7.5	134.96	0	7.47	-0.01	0	0	0	0	300	0	0	0	0	0	0	0	0	0	0	0	0	0	0	0	0	0	0
45132.2	1	11.1224	11.1224	30	990	29.8	7.09	33.08	7.52	135.02	0	7.44	-0.01	0	0	0	0	300	0	0	0	0	0	0	0	0	0	0	0	0	0	0	0	0	0	0
45132.2	1	11.128	11.128	30	990	29.8	7.1	33.12	7.49	134.99	0	7.47	-0.01	0	0	0	0	300	0	0	0	0	0	0	0	0	0	0	0	0	0	0	0	0	0	0
45132.2	1	11.1335	11.1335	30	1000	29.9	7.1	33.14	7.49	135.02	0	7.51	-0.01	0	0	0	0	300	0	0	0	0	0	0	0	0	0	0	0	0	0	0	0	0	0	0
45132.2	1	11.1391	11.1391	30	1000	29.9	7.1	33.15	7.5	135	0	7.45	-0.01	0	0	0	0	300	0	0	0	0	0	0	0	0	0	0	0	0	0	0	0	0	0	0
45132.2	1	11.1446	11.1446	30	990	29.8	7.11	33.17	7.49	135.02	0	7.48	-0.01	0	0	0	0	300	0	0	0	0	0	0	0	0	0	0	0	0	0	0	0	0	0	0
45132.2	1	11.1502	11.1502	30	1000	29.8	7.12	33.18	7.51	134.99	0	7.57	-0.01	0	0	0	0	300	0	0	0	0	0	0	0	0	0	0	0	0	0	0	0	0	0	0
45132.2	1	11.1558	11.1558	30	990	29.8	7.12	33.15	7.51	135.03	0	7.5	-0.01	0	0	0	0	300	0	0	0	0	0	0	0	0	0	0	0	0	0	0	0	0	0	0
45132.2	1	11.1613	11.1613	30	990	29.8	7.13	33.14	7.49	135.01	0	7.5	-0.01	0	0	0	0	300	0	0	0	0	0	0	0	0	0	0	0	0	0	0	0	0	0	0
45132.2	1	11.1669	11.1669	30	990	29.7	7.15	33.12	7.48	135.02	0	7.53	-0.01	0	0	0	0	300	0	0	0	0	0	0	0	0	0	0	0	0	0	0	0	0	0	0
45132.2	1	11.1724	11.1724	30	1000	29.8	7.16	33.12	7.49	134.96	0	7.51	-0.01	0	0	0	0	300	0	0	0	0	0	0	0	0	0	0	0	0	0	0	0	0	0	0
45132.2	1	11.178	11.178	30	990	29.7	7.16	33.1	7.5	134.96	0	7.45	-0.01	0	0	0	0	300	0	0	0	0	0	0	0	0	0	0	0	0	0	0	0	0	0	0
45132.2	1	11.1836	11.1836	30	1000	29.8	7.17	33.11	7.5	135.03	0	7.5	-0.01	0	0	0	0	300	0	0	0	0	0	0	0	0	0	0	0	0	0	0	0	0	0	0
45132.2	1	11.1891	11.1891	30	1000	29.8	7.18	33.12	7.51	134.96	0	7.47	-0.01	0	0	0	0	300	0	0	0	0	0	0	0	0	0	0	0	0	0	0	0	0	0	0
45132.2	1	11.1947	11.1947	30	990	29.8	7.19	33.12	7.5	135.04	0	7.52	-0.01	0	0	0	0	300	0	0	0	0	0	0	0	0	0	0	0	0	0	0	0	0	0	0
45132.2	1	11.2002	11.2002	30	990	29.9	7.2	33.11	7.49	134.98	0	7.56	-0.01	0	0	0	0	300	0	0	0	0	0	0	0	0	0	0	0	0	0	0	0	0	0	0
45132.2	1	11.2058	11.2058	30	990	29.8	7.19	33.08	7.51	134.99	0	7.48	-0.01	0	0	0	0	300	0	0	0	0	0	0	0	0	0	0	0	0	0	0	0	0	0	0
45132.2	1	11.2113	11.2113	30	1000	29.8	7.19	33.07	7.5	135.02	0	7.51	-0.01	0	0	0	0	300	0	0	0	0	0	0	0	0	0	0	0	0	0	0	0	0	0	0
45132.2	1	11.2169	11.2169	30	1000	29.7	7.19	33.12	7.49	134.99	0	7.5	-0.01	0	0	0	0	300	0	0	0	0	0	0	0	0	0	0	0	0	0	0	0	0	0	0
45132.2	1	11.2225	11.2225	30	1000	29.6	7.2	33.16	7.49	134.98	0	7.46	-0.01	0	0	0	0	300	0	0	0	0	0	0	0	0	0	0	0	0	0	0	0	0	0	0
45132.2	1	11.228	11.228	30	990	29.6	7.21	33.2	7.49	135.01	0	7.55	-0.01	0	0	0	0	300	0	0	0	0	0	0	0	0	0	0	0	0	0	0	0	0	0	0
45132.2	1	11.2336	11.2336	30	1000	29.6	7.22	33.2	7.49	134.99	0	7.5	-0.01	0	0	0	0	300	0	0	0	0	0	0	0	0	0	0	0	0	0	0	0	0	0	0
45132.2	1	11.2391	11.2391	30	980	29.7	7.22	33	7.5	135.03	0	7.47	-0.01	0	0	0	0	300	0	0	0	0	0	0	0	0	0	0	0	0	0	0	0	0	0	0
45132.2	1	11.2447	11.2447	30	990	29.8	7.23	32.95	7.49	134.97	0	7.47	-0.01	0	0	0	0	300	0	0	0	0	0	0	0	0	0	0	0	0	0	0	0	0	0	0
45132.2	1	11.2502	11.2502	30	1000	29.9	7.23	32.92	7.5	134.97	0	7.46	-0.01	0	0	0	0	300	0	0	0	0	0	0	0	0	0	0	0	0	0	0	0	0	0	0
45132.2	1	11.2558	11.2558	30	990	29.9	7.23	32.93	7.49	134.95	0	7.46	-0.01	0	0	0	0	300	0	0	0	0	0	0	0	0	0	0	0	0	0	0	0	0	0	0
45132.2	1	11.2614	11.2614	30	1000	30	7.24	32.93	7.49	135.02	0	7.55	-0.01	0	0	0	0	300	0	0	0	0	0	0	0	0	0	0	0	0	0	0	0	0	0	0
45132.2	1	11.2669	11.2669	30	990	29.9	7.25	32.91	7.5	135.02	0	7.49	-0.01	0	0	0	0	300	0	0	0	0	0	0	0	0	0	0	0	0	0	0	0	0	0	0
45132.2	1	11.2725	11.2725	30	1000	29.8	7.26	32.9	7.5	135.02	0	7.49	-0.01	0	0	0	0	300	0	0	0	0	0	0	0	0	0	0	0	0	0	0	0	0	0	0
45132.2	1	11.2781	11.2781	30	1000	29.8	7.28	32.92	7.48	134.98	0	7.55	-0.01	0	0	0	0	300	0	0	0	0	0	0	0	0	0	0	0	0	0	0	0	0	0	0
45132.2	1	11.2836	11.2836	30	1000	29.8	7.28	32.94	7.51	135.01	0	7.53	-0.01	0	0	0	0	300	0	0	0	0	0	0	0	0	0	0	0	0	0	0	0	0	0	0
45132.2	1	11.2892	11.2892	30	990	29.7	7.29	33.01	7.5	135.01	0	7.54	-0.01	0	0	0	0	300	0	0	0	0	0	0	0	0	0	0	0	0	0	0	0	0	0	0
45132.2	1	11.2947	11.2947	30	1000	29.8	7.31	33.05	7.5	134.98	0	7.48	-0.01	0	0	0	0	300	0	0	0	0	0	0	0	0	0	0	0	0	0	0	0	0	0	0
45132.2	1	11.3003	11.3003	30	1000	29.9	7.33	33.06	7.51	135.04	0	7.51	-0.01	0	0	0	0	300	0	0	0	0	0	0	0	0	0	0	0	0	0	0	0	0	0	0
45132.2	1	11.3058	11.3058	30	990	29.8	7.35	33.02	7.51	135.01	0	7.49	-0.01	0	0	0	0	300	0	0	0	0	0	0	0	0	0	0	0	0	0	0	0	0	0	0
45132.2	1	11.3114	11.3114	30	1000	29.8	7.38	32.96	7.51	135.01	0	7.51	-0.01	0	0	0	0	300	0	0	0	0	0	0	0	0	0	0	0	0	0	0	0	0	0	0
45132.2	1	11.317	11.317	30	990	29.8	7.41	32.94	7.51	135.11	0	7.5	-0.01	0	0	0	0	300	0	0	0	0	0	0	0	0	0	0	0	0	0	0	0	0	0	0
45132.2	1	11.3225	11.3225	30	1000	29.8	7.44	32.94	7.51	135.09	0	7.49	-0.01	0	0	0	0	300	0	0	0	0	0	0	0	0	0	0	0	0	0	0	0	0	0	0
45132.2	1	11.3281	11.3281	30	990	29.8	7.46	33.02	7.49	134.99	0	7.47	-0.01	0	0	0	0	300	0	0	0	0	0	0	0	0	0	0	0	0	0	0	0	0	0	0
45132.2	1	11.3336	11.3336	30	1000	29.9	7.48	33.07	7.49	135.03	0	7.51	-0.01	0	0	0	0	300	0	0	0	0	0	0	0	0	0	0	0	0	0	0	0	0	0	0
45132.2	1	11.3392	11.3392	30	990	29.8	7.5	33.1	7.49	135.02	0	7.49	-0.01	0	0	0	0	300	0	0	0	0	0	0	0	0	0	0	0	0	0	0	0	0	0	0
45132.2	1	11.3447	11.3447	30	1000	29.7	7.51	33.11	7.5	134.99	0	7.52	-0.01	0	0	0	0	300	0	0	0	0	0	0	0	0	0	0	0	0	0	0	0	0	0	0
45132.2	1	11.3503	11.3503	30	990	29.7	7.4	33.07	7.51	134.99	0	7.48	-0.01	0	0	0	0	300	0	0	0	0	0	0	0	0	0	0	0	0	0	0	0	0	0	0
45132.2	1	11.3559	11.3559	30	990	29.6	7.32	33.06	7.52	135.01	0	7.48	-0.01	0	0	0	0	300	0	0	0	0	0	0	0	0	0	0	0	0	0	0	0	0	0	0
45132.2	1	11.3614	11.3614	30	990	29.7	7.29	32.99	7.48	135.01	0	7.55	-0.01	0	0	0	0	300	0	0	0	0	0	0	0	0	0	0	0	0	0	0	0	0	0	0
45132.2	1	11.367	11.367	30	990	29.8	7.27	32.99	7.49	135	0	7.51	-0.01	0	0	0	0	300	0	0	0	0	0	0	0	0	0	0	0	0	0	0	0	0	0	0
45132.2	1	11.3725	11.3725	30	1000	29.7	7.25	32.93	7.5	134.99	0	7.52	-0.01	0	0	0	0	300	0	0	0	0	0	0	0	0	0	0	0	0	0	0	0	0	0	0
45132.2	1	11.3781	11.3781	30	990	29.8	7.24	32.86	7.51	134.99	0	7.47	-0.01	0	0	0	0	300	0	0	0	0	0	0	0	0	0	0	0	0	0	0	0	0	0	0
45132.2	1	11.3837	11.3837	30	1000	29.9	7.21	32.84	7.49	135.01	0	7.51	-0.01	0	0	0	0	300	0	0	0	0	0	0	0	0	0	0	0	0	0	0	0	0	0	0
45132.2	1	11.3892	11.3892	30	990	29.9	7.17	32.86	7.48	134.98	0	7.48	-0.01	0	0	0	0	300	0	0	0	0	0	0	0	0	0	0	0	0	0	0	0	0	0	0
45132.2	1	11.3948	11.3948	30	1000	30	7.1	32.88	7.48	135.01	0	7.49	-0.01	0	0	0	0	300	0	0	0	0	0	0	0	0	0	0	0	0	0	0	0	0	0	0
45132.2	1	11.4003	11.4003	30	990	30	7.06	32.96	7.49	134.99	0	7.51	-0.01	0	0	0	0	300	0	0	0	0	0	0	0	0	0	0	0	0	0	0	0	0	0	0
45132.2	1	11.4059	11.4059	30	990	29.8	7.03	32.98	7.49	135	0	7.47	-0.01	0	0	0	0	300	0	0	0	0	0	0	0	0	0	0	0	0	0	0	0	0	0	0
45132.2	1	11.4115	11.4115	30	990	29.7	7.02	33.04	7.51	135.06	0	7.49	-0.01	0	0	0	0	300	0	0	0	0	0	0	0	0	0	0	0	0	0	0	0	0	0	0
45132.2	1	11.417	11.417	30	1000	29.6	7.01	33.05	7.5	135.01	0	7.49	-0.01	0	0	0	0	300	0	0	0	0	0	0	0	0	0	0	0	0	0	0	0	0	0	0
45132.2	1	11.4226	11.4226	30	1000	29.7	7.01	33.08	7.52	135.01	0	7.5	-0.01	0	0	0	0	300	0	0	0	0	0	0	0	0	0	0	0	0	0	0	0	0	0	0
45132.2	1	11.4281	11.4281	30	990	29.7	7	33.09	7.51	134.97	0	7.5	-0.01	0	0	0	0	300	0	0	0	0	0	0	0	0	0	0	0	0	0	0	0	0	0	0
45132.2	1	11.4337	11.4337	30	990	29.6	6.93	33.1	7.5	134.99	0	7.52	-0.01	0	0	0	0	300	0	0	0	0	0	0	0	0	0	0	0	0	0	0	0	0	0	0
45132.2	1	11.4392	11.4392	30	990	29.7	6.9	33.09	7.5	134.99	0	7.5	-0.01	0	0	0	0	300	0	0	0	0	0	0	0	0	0	0	0	0	0	0	0	0	0	0
45132.2	1	11.4448	11.4448	30	990	29.7	6.89	33.08	7.51	134.98	0	7.49	-0.01	0	0	0	0	300	0	0	0	0	0	0	0	0	0	0	0	0	0	0	0	0	0	0
45132.2	1	11.4504	11.4504	30	1000	29.7	6.88	33.1	7.51	134.98	0	7.51	-0.01	0	0	0	0	300	0	0	0	0	0	0	0	0	0	0	0	0	0	0	0	0	0	0
45132.2	1	11.4559	11.4559	30	990	29.9	6.87	33.11	7.5	135	0	7.44	-0.01	0	0	0	0	300	0	0	0	0	0	0	0	0	0	0	0	0	0	0	0	0	0	0
45132.2	1	11.4615	11.4615	30	990	29.8	6.86	33.14	7.51	134.97	0	7.44	-0.01	0	0	0	0	300	0	0	0	0	0	0	0	0	0	0	0	0	0	0	0	0	0	0
45132.2	1	11.467	11.467	30	990	29.8	6.86	33.14	7.5	134.97	0	7.48	-0.01	0	0	0	0	300	0	0	0	0	0	0	0	0	0	0	0	0	0	0	0	0	0	0
45132.2	1	11.4726	11.4726	30	990	29.8	6.84	33.19	7.48	135.03	0	7.51	-0.01	0	0	0	0	300	0	0	0	0	0	0	0	0	0	0	0	0	0	0	0	0	0	0
45132.2	1	11.4781	11.4781	30	1000	29.7	6.83	33.21	7.49	134.99	0	7.55	-0.01	0	0	0	0	300	0	0	0	0	0	0	0	0	0	0	0	0	0	0	0	0	0	0
45132.2	1	11.4837	11.4837	30	1000	29.7	6.84	33.24	7.48	135.03	0	7.47	-0.01	0	0	0	0	300	0	0	0	0	0	0	0	0	0	0	0	0	0	0	0	0	0	0
45132.2	1	11.4893	11.4893	30	990	29.6	6.84	33.26	7.48	134.98	0	7.51	-0.01	0	0	0	0	300	0	0	0	0	0	0	0	0	0	0	0	0	0	0	0	0	0	0
45132.2	1	11.4948	11.4948	30	980	29.7	6.85	33.27	7.49	134.97	0	7.52	-0.01	0	0	0	0	300	0	0	0	0	0	0	0	0	0	0	0	0	0	0	0	0	0	0
45132.2	1	11.5004	11.5004	30	980	29.7	6.85	33.27	7.48	134.99	0	7.48	-0.01	0	0	0	0	300	0	0	0	0	0	0	0	0	0	0	0	0	0	0	0	0	0	0
45132.2	1	11.506	11.506	30	980	29.7	6.84	33.3	7.49	135.01	0	7.5	-0.01	0	0	0	0	300	0	0	0	0	0	0	0	0	0	0	0	0	0	0	0	0	0	0
45132.2	1	11.5115	11.5115	30	990	29.7	6.84	33.32	7.5	134.98	0	7.49	-0.01	0	0	0	0	300	0	0	0	0	0	0	0	0	0	0	0	0	0	0	0	0	0	0
45132.2	1	11.5171	11.5171	30	1000	29.8	6.86	33.31	7.5	134.99	0	7.46	-0.01	0	0	0	0	300	0	0	0	0	0	0	0	0	0	0	0	0	0	0	0	0	0	0
45132.2	1	11.5226	11.5226	30	1000	29.8	6.88	33.29	7.48	135.01	0	7.54	-0.01	0	0	0	0	300	0	0	0	0	0	0	0	0	0	0	0	0	0	0	0	0	0	0
45132.2	1	11.5282	11.5282	30	1000	29.9	6.9	33.27	7.51	135	0	7.48	-0.01	0	0	0	0	300	0	0	0	0	0	0	0	0	0	0	0	0	0	0	0	0	0	0
45132.2	1	11.5337	11.5337	30	1000	29.8	6.92	33.18	7.52	135.01	0	7.49	-0.01	0	0	0	0	300	0	0	0	0	0	0	0	0	0	0	0	0	0	0	0	0	0	0
45132.2	1	11.5393	11.5393	30	990	29.7	6.93	33.14	7.51	135	0	7.48	-0.01	0	0	0	0	300	0	0	0	0	0	0	0	0	0	0	0	0	0	0	0	0	0	0
45132.2	1	11.5449	11.5449	30	990	29.7	6.94	33.08	7.52	134.99	0	7.48	-0.01	0	0	0	0	300	0	0	0	0	0	0	0	0	0	0	0	0	0	0	0	0	0	0
45132.2	1	11.5504	11.5504	30	990	29.6	6.92	33.05	7.51	135.02	0	7.51	-0.01	0	0	0	0	300	0	0	0	0	0	0	0	0	0	0	0	0	0	0	0	0	0	0
45132.2	1	11.556	11.556	30	990	29.7	6.91	33.02	7.52	135	0	7.51	-0.01	0	0	0	0	300	0	0	0	0	0	0	0	0	0	0	0	0	0	0	0	0	0	0
45132.2	1	11.5615	11.5615	30	990	29.7	6.88	33.03	7.51	134.97	0	7.51	-0.01	0	0	0	0	300	0	0	0	0	0	0	0	0	0	0	0	0	0	0	0	0	0	0
45132.2	1	11.5671	11.5671	30	990	29.7	6.89	33.05	7.51	135	0	7.44	-0.01	0	0	0	0	300	0	0	0	0	0	0	0	0	0	0	0	0	0	0	0	0	0	0
45132.2	1	11.5726	11.5726	30	1000	29.7	6.9	33.05	7.5	135.02	0	7.47	-0.01	0	0	0	0	300	0	0	0	0	0	0	0	0	0	0	0	0	0	0	0	0	0	0
45132.2	1	11.5782	11.5782	30	990	29.9	6.92	33.04	7.51	135.02	0	7.48	-0.01	0	0	0	0	300	0	0	0	0	0	0	0	0	0	0	0	0	0	0	0	0	0	0
45132.2	1	11.5838	11.5838	30	990	29.8	6.94	33.03	7.5	135.02	0	7.47	-0.01	0	0	0	0	300	0	0	0	0	0	0	0	0	0	0	0	0	0	0	0	0	0	0
45132.2	1	11.5893	11.5893	30	1000	29.8	6.96	33.01	7.5	135	0	7.52	-0.01	0	0	0	0	300	0	0	0	0	0	0	0	0	0	0	0	0	0	0	0	0	0	0
45132.2	1	11.5949	11.5949	30	980	29.8	6.96	32.94	7.49	135	0	7.48	-0.01	0	0	0	0	300	0	0	0	0	0	0	0	0	0	0	0	0	0	0	0	0	0	0
45132.2	1	11.6004	11.6004	30	980	29.8	6.94	32.91	7.5	134.98	0	7.52	-0.01	0	0	0	0	300	0	0	0	0	0	0	0	0	0	0	0	0	0	0	0	0	0	0
45132.2	1	11.606	11.606	30	1000	29.7	6.95	32.94	7.51	135.02	0	7.5	-0.01	0	0	0	0	300	0	0	0	0	0	0	0	0	0	0	0	0	0	0	0	0	0	0
45132.2	1	11.6116	11.6116	30	980	29.7	6.98	32.96	7.49	134.99	0	7.55	-0.01	0	0	0	0	300	0	0	0	0	0	0	0	0	0	0	0	0	0	0	0	0	0	0
45132.2	1	11.6171	11.6171	30	980	29.6	7	33.11	7.5	135.01	0	7.53	-0.01	0	0	0	0	300	0	0	0	0	0	0	0	0	0	0	0	0	0	0	0	0	0	0
45132.2	1	11.6227	11.6227	30	980	29.7	7.03	33.1	7.48	135.03	0	7.5	-0.01	0	0	0	0	300	0	0	0	0	0	0	0	0	0	0	0	0	0	0	0	0	0	0
45132.2	1	11.6282	11.6282	30	990	29.7	7.04	33.12	7.49	135.01	0	7.47	-0.01	0	0	0	0	300	0	0	0	0	0	0	0	0	0	0	0	0	0	0	0	0	0	0
45132.2	1	11.6338	11.6338	30	1000	29.7	7.01	33.12	7.49	134.98	0	7.51	-0.01	0	0	0	0	300	0	0	0	0	0	0	0	0	0	0	0	0	0	0	0	0	0	0
45132.2	1	11.6394	11.6394	30	1000	29.8	6.99	33.1	7.49	134.99	0	7.48	-0.01	0	0	0	0	300	0	0	0	0	0	0	0	0	0	0	0	0	0	0	0	0	0	0
45132.2	1	11.6449	11.6449	30	990	29.7	6.97	33.12	7.5	134.99	0	7.48	-0.01	0	0	0	0	300	0	0	0	0	0	0	0	0	0	0	0	0	0	0	0	0	0	0
45132.2	1	11.6505	11.6505	30	990	29.6	6.95	33.16	7.51	135	0	7.51	-0.01	0	0	0	0	300	0	0	0	0	0	0	0	0	0	0	0	0	0	0	0	0	0	0
45132.2	1	11.656	11.656	30	990	29.8	6.91	33.16	7.51	134.99	0	7.48	-0.01	0	0	0	0	300	0	0	0	0	0	0	0	0	0	0	0	0	0	0	0	0	0	0
45132.2	1	11.6616	11.6616	30	990	29.8	6.85	33.15	7.5	134.99	0	7.54	-0.01	0	0	0	0	300	0	0	0	0	0	0	0	0	0	0	0	0	0	0	0	0	0	0
45132.2	1	11.6671	11.6671	30	990	29.8	6.81	33.08	7.52	135	0	7.47	-0.01	0	0	0	0	300	0	0	0	0	0	0	0	0	0	0	0	0	0	0	0	0	0	0
45132.2	1	11.6727	11.6727	30	1000	29.7	6.8	33.02	7.51	135.03	0	7.57	-0.01	0	0	0	0	300	0	0	0	0	0	0	0	0	0	0	0	0	0	0	0	0	0	0
45132.2	1	11.6783	11.6783	30	1000	29.6	6.8	32.92	7.5	134.99	0	7.52	-0.01	0	0	0	0	300	0	0	0	0	0	0	0	0	0	0	0	0	0	0	0	0	0	0
45132.2	1	11.6838	11.6838	30	1000	29.7	6.79	32.84	7.51	135.04	0	7.47	-0.01	0	0	0	0	300	0	0	0	0	0	0	0	0	0	0	0	0	0	0	0	0	0	0
45132.2	1	11.6894	11.6894	30	1000	29.7	6.8	32.75	7.51	135.01	0	7.48	-0.01	0	0	0	0	300	0	0	0	0	0	0	0	0	0	0	0	0	0	0	0	0	0	0
45132.2	1	11.6949	11.6949	30	1000	29.9	6.8	32.71	7.5	135	0	7.45	-0.01	0	0	0	0	300	0	0	0	0	0	0	0	0	0	0	0	0	0	0	0	0	0	0
45132.2	1	11.7005	11.7005	30	1000	29.8	6.8	32.68	7.5	135	0	7.46	-0.01	0	0	0	0	300	0	0	0	0	0	0	0	0	0	0	0	0	0	0	0	0	0	0
45132.2	1	11.706	11.706	30	1000	29.8	6.8	32.66	7.5	135.01	0	7.52	-0.01	0	0	0	0	300	0	0	0	0	0	0	0	0	0	0	0	0	0	0	0	0	0	0
45132.2	1	11.7116	11.7116	30	990	29.8	6.81	32.63	7.49	134.98	0	7.5	-0.01	0	0	0	0	300	0	0	0	0	0	0	0	0	0	0	0	0	0	0	0	0	0	0
45132.2	1	11.7172	11.7172	30	990	29.8	6.81	32.62	7.49	135.02	0	7.47	-0.01	0	0	0	0	300	0	0	0	0	0	0	0	0	0	0	0	0	0	0	0	0	0	0
45132.2	1	11.7227	11.7227	30	990	29.7	6.82	32.59	7.48	135.01	0	7.48	-0.01	0	0	0	0	300	0	0	0	0	0	0	0	0	0	0	0	0	0	0	0	0	0	0
45132.2	1	11.7283	11.7283	30	1000	29.8	6.85	32.58	7.5	135.01	0	7.49	-0.01	0	0	0	0	300	0	0	0	0	0	0	0	0	0	0	0	0	0	0	0	0	0	0
45132.2	1	11.7339	11.7339	30	990	29.8	6.88	32.59	7.5	134.96	0	7.51	-0.01	0	0	0	0	300	0	0	0	0	0	0	0	0	0	0	0	0	0	0	0	0	0	0
45132.2	1	11.7394	11.7394	30	1000	29.7	6.91	32.6	7.49	134.98	0	7.51	-0.01	0	0	0	0	300	0	0	0	0	0	0	0	0	0	0	0	0	0	0	0	0	0	0
45132.2	1	11.745	11.745	30	990	29.7	6.95	32.6	7.49	134.98	0	7.52	-0.01	0	0	0	0	300	0	0	0	0	0	0	0	0	0	0	0	0	0	0	0	0	0	0
45132.2	1	11.7505	11.7505	30	990	29.7	6.98	32.62	7.49	134.94	0	7.51	-0.01	0	0	0	0	300	0	0	0	0	0	0	0	0	0	0	0	0	0	0	0	0	0	0
45132.2	1	11.7561	11.7561	30	990	29.7	7.01	32.6	7.51	135.03	0	7.5	-0.01	0	0	0	0	300	0	0	0	0	0	0	0	0	0	0	0	0	0	0	0	0	0	0
45132.2	1	11.7616	11.7616	30	1000	29.7	7.04	32.62	7.5	135.01	0	7.49	-0.01	0	0	0	0	300	0	0	0	0	0	0	0	0	0	0	0	0	0	0	0	0	0	0
45132.2	1	11.7672	11.7672	30	1000	29.7	7.07	32.64	7.51	134.95	0	7.44	-0.01	0	0	0	0	300	0	0	0	0	0	0	0	0	0	0	0	0	0	0	0	0	0	0
45132.2	1	11.7728	11.7728	30	1000	29.8	7.09	32.68	7.5	134.97	0	7.49	-0.01	0	0	0	0	300	0	0	0	0	0	0	0	0	0	0	0	0	0	0	0	0	0	0
45132.2	1	11.7783	11.7783	30	1000	29.7	7.12	32.72	7.52	134.99	0	7.43	-0.01	0	0	0	0	300	0	0	0	0	0	0	0	0	0	0	0	0	0	0	0	0	0	0
45132.2	1	11.7839	11.7839	30	990	29.7	7.15	32.76	7.52	135	0	7.51	-0.01	0	0	0	0	300	0	0	0	0	0	0	0	0	0	0	0	0	0	0	0	0	0	0
45132.2	1	11.7894	11.7894	30	1000	29.7	7.18	32.78	7.52	135.03	0	7.46	-0.01	0	0	0	0	300	0	0	0	0	0	0	0	0	0	0	0	0	0	0	0	0	0	0
45132.2	1	11.795	11.795	30	1000	29.7	7.21	32.78	7.51	134.99	0	7.49	-0.01	0	0	0	0	300	0	0	0	0	0	0	0	0	0	0	0	0	0	0	0	0	0	0
45132.2	1	11.8005	11.8005	30	1000	29.7	7.23	32.74	7.49	135.01	0	7.48	-0.01	0	0	0	0	300	0	0	0	0	0	0	0	0	0	0	0	0	0	0	0	0	0	0
45132.2	1	11.8061	11.8061	30	1000	29.7	7.26	32.51	7.51	135.03	0	7.49	-0.01	0	0	0	0	300	0	0	0	0	0	0	0	0	0	0	0	0	0	0	0	0	0	0
45132.2	1	11.8117	11.8117	30	1000	29.7	7.28	32.33	7.49	135.02	0	7.44	-0.01	0	0	0	0	300	0	0	0	0	0	0	0	0	0	0	0	0	0	0	0	0	0	0
45132.2	1	11.8172	11.8172	30	990	29.8	7.3	32.27	7.5	135.01	0	7.48	-0.01	0	0	0	0	300	0	0	0	0	0	0	0	0	0	0	0	0	0	0	0	0	0	0
45132.2	1	11.8228	11.8228	30	990	29.8	7.33	32.3	7.51	135.03	0	7.5	-0.01	0	0	0	0	300	0	0	0	0	0	0	0	0	0	0	0	0	0	0	0	0	0	0
45132.2	1	11.8283	11.8283	30	1000	29.8	7.35	32.34	7.5	135	0	7.53	-0.01	0	0	0	0	300	0	0	0	0	0	0	0	0	0	0	0	0	0	0	0	0	0	0
45132.2	1	11.8339	11.8339	30	1000	29.8	7.36	32.4	7.49	135.02	0	7.54	-0.01	0	0	0	0	300	0	0	0	0	0	0	0	0	0	0	0	0	0	0	0	0	0	0
45132.2	1	11.8395	11.8395	30	990	29.8	7.39	32.43	7.49	135.05	0	7.44	-0.01	0	0	0	0	300	0	0	0	0	0	0	0	0	0	0	0	0	0	0	0	0	0	0
45132.2	1	11.845	11.845	30	1000	29.9	7.41	32.54	7.5	135.02	0	7.53	-0.01	0	0	0	0	300	0	0	0	0	0	0	0	0	0	0	0	0	0	0	0	0	0	0
45132.2	1	11.8506	11.8506	30	990	29.9	7.43	32.61	7.49	135.06	0	7.47	-0.01	0	0	0	0	300	0	0	0	0	0	0	0	0	0	0	0	0	0	0	0	0	0	0
45132.2	1	11.8561	11.8561	30	1000	29.9	7.45	32.72	7.49	135.06	0	7.44	-0.01	0	0	0	0	300	0	0	0	0	0	0	0	0	0	0	0	0	0	0	0	0	0	0
45132.2	1	11.8617	11.8617	30	1000	29.9	7.47	32.76	7.5	134.97	0	7.52	-0.01	0	0	0	0	300	0	0	0	0	0	0	0	0	0	0	0	0	0	0	0	0	0	0
45132.2	1	11.8673	11.8673	30	990	29.8	7.5	32.83	7.48	135	0	7.54	-0.01	0	0	0	0	300	0	0	0	0	0	0	0	0	0	0	0	0	0	0	0	0	0	0
45132.2	1	11.8728	11.8728	30	1000	29.7	7.52	32.83	7.48	135	0	7.48	-0.01	0	0	0	0	300	0	0	0	0	0	0	0	0	0	0	0	0	0	0	0	0	0	0
45132.2	1	11.8784	11.8784	30	990	29.8	7.54	32.81	7.5	134.98	0	7.51	-0.01	0	0	0	0	300	0	0	0	0	0	0	0	0	0	0	0	0	0	0	0	0	0	0
45132.2	1	11.8839	11.8839	30	990	29.7	7.56	32.79	7.51	134.98	0	7.51	-0.01	0	0	0	0	300	0	0	0	0	0	0	0	0	0	0	0	0	0	0	0	0	0	0
45132.2	1	11.8895	11.8895	30	990	29.7	7.58	32.75	7.51	134.99	0	7.5	-0.01	0	0	0	0	300	0	0	0	0	0	0	0	0	0	0	0	0	0	0	0	0	0	0
45132.2	1	11.895	11.895	30	980	29.7	7.6	32.74	7.51	134.99	0	7.52	-0.01	0	0	0	0	300	0	0	0	0	0	0	0	0	0	0	0	0	0	0	0	0	0	0
45132.2	1	11.9006	11.9006	30	990	29.8	7.61	32.74	7.52	134.96	0	7.51	-0.01	0	0	0	0	300	0	0	0	0	0	0	0	0	0	0	0	0	0	0	0	0	0	0
45132.2	1	11.9062	11.9062	30	990	29.8	7.61	32.77	7.5	135.02	0	7.56	-0.01	0	0	0	0	300	0	0	0	0	0	0	0	0	0	0	0	0	0	0	0	0	0	0
45132.2	1	11.9117	11.9117	30	990	29.9	7.63	32.77	7.52	135.05	0	7.47	-0.01	0	0	0	0	300	0	0	0	0	0	0	0	0	0	0	0	0	0	0	0	0	0	0
45132.2	1	11.9173	11.9173	30	990	29.9	7.65	32.75	7.5	135.03	0	7.49	-0.01	0	0	0	0	300	0	0	0	0	0	0	0	0	0	0	0	0	0	0	0	0	0	0
45132.2	1	11.9228	11.9228	30	1000	29.8	7.67	32.73	7.5	135.01	0	7.55	-0.01	0	0	0	0	300	0	0	0	0	0	0	0	0	0	0	0	0	0	0	0	0	0	0
45132.2	1	11.9284	11.9284	30	990	29.8	7.69	32.65	7.5	135.06	0	7.46	-0.01	0	0	0	0	300	0	0	0	0	0	0	0	0	0	0	0	0	0	0	0	0	0	0
45132.2	1	11.9339	11.9339	30	990	29.8	7.71	32.61	7.5	134.96	0	7.47	-0.01	0	0	0	0	300	0	0	0	0	0	0	0	0	0	0	0	0	0	0	0	0	0	0
45132.2	1	11.9395	11.9395	30	990	29.7	7.73	32.52	7.49	135.04	0	7.47	-0.01	0	0	0	0	300	0	0	0	0	0	0	0	0	0	0	0	0	0	0	0	0	0	0
45132.2	1	11.9451	11.9451	30	990	29.7	7.74	32.48	7.5	134.97	0	7.49	-0.01	0	0	0	0	300	0	0	0	0	0	0	0	0	0	0	0	0	0	0	0	0	0	0
45132.2	1	11.9506	11.9506	30	990	29.7	7.76	32.41	7.5	135.02	0	7.52	-0.01	0	0	0	0	300	0	0	0	0	0	0	0	0	0	0	0	0	0	0	0	0	0	0
45132.2	1	11.9562	11.9562	30	1000	29.8	7.76	32.41	7.49	135.01	0	7.52	-0.01	0	0	0	0	300	0	0	0	0	0	0	0	0	0	0	0	0	0	0	0	0	0	0
45132.2	1	11.9618	11.9618	30	1000	29.8	7.76	32.41	7.49	135	0	7.48	-0.01	0	0	0	0	300	0	0	0	0	0	0	0	0	0	0	0	0	0	0	0	0	0	0
45132.2	1	11.9673	11.9673	30	990	29.8	7.76	32.45	7.49	135	0	7.48	-0.01	0	0	0	0	300	0	0	0	0	0	0	0	0	0	0	0	0	0	0	0	0	0	0
45132.2	1	11.9729	11.9729	30	990	29.9	7.75	32.48	7.49	135	0	7.53	-0.01	0	0	0	0	300	0	0	0	0	0	0	0	0	0	0	0	0	0	0	0	0	0	0
45132.2	1	11.9784	11.9784	30	990	29.9	7.74	32.48	7.49	134.97	0	7.52	-0.01	0	0	0	0	300	0	0	0	0	0	0	0	0	0	0	0	0	0	0	0	0	0	0
45132.2	1	11.984	11.984	30	990	29.8	7.7	32.47	7.5	134.99	0	7.56	-0.01	0	0	0	0	300	0	0	0	0	0	0	0	0	0	0	0	0	0	0	0	0	0	0
45132.2	1	11.9895	11.9895	30	990	29.8	7.63	32.46	7.5	135.02	0	7.48	-0.01	0	0	0	0	300	0	0	0	0	0	0	0	0	0	0	0	0	0	0	0	0	0	0
45132.2	1	11.9951	11.9951	30	1000	29.7	7.5	32.44	7.5	134.99	0	7.53	-0.01	0	0	0	0	300	0	0	0	0	0	0	0	0	0	0	0	0	0	0	0	0	0	0
45132.2	1	12.0007	12.0007	30	990	29.7	7.36	32.43	7.51	135.02	0	7.49	-0.01	0	0	0	0	300	0	0	0	0	0	0	0	0	0	0	0	0	0	0	0	0	0	0
45132.2	1	12.0062	12.0062	30	1000	29.7	7.25	32.42	7.5	134.99	0	7.45	-0.01	0	0	0	0	300	0	0	0	0	0	0	0	0	0	0	0	0	0	0	0	0	0	0
45132.2	1	12.0118	12.0118	30	1000	29.6	7.11	32.42	7.52	134.99	0	7.46	-0.01	0	0	0	0	300	0	0	0	0	0	0	0	0	0	0	0	0	0	0	0	0	0	0
45132.2	1	12.0173	12.0173	30	1000	29.8	6.96	32.4	7.52	134.99	0	7.56	-0.01	0	0	0	0	300	0	0	0	0	0	0	0	0	0	0	0	0	0	0	0	0	0	0
45132.2	1	12.0229	12.0229	30	1000	29.9	6.91	32.38	7.5	134.99	0	7.46	-0.01	0	0	0	0	300	0	0	0	0	0	0	0	0	0	0	0	0	0	0	0	0	0	0
45132.2	1	12.0284	12.0284	30	990	29.8	6.87	32.39	7.51	134.97	0	7.51	-0.01	0	0	0	0	300	0	0	0	0	0	0	0	0	0	0	0	0	0	0	0	0	0	0
45132.2	1	12.034	12.034	30	1000	29.9	6.84	32.42	7.51	135.02	0	7.47	-0.01	0	0	0	0	300	0	0	0	0	0	0	0	0	0	0	0	0	0	0	0	0	0	0
45132.2	1	12.0396	12.0396	30	1000	29.9	6.84	32.43	7.5	135.02	0	7.5	-0.01	0	0	0	0	300	0	0	0	0	0	0	0	0	0	0	0	0	0	0	0	0	0	0
45132.2	1	12.0451	12.0451	30	1000	29.8	6.84	32.54	7.5	134.99	0	7.5	-0.01	0	0	0	0	300	0	0	0	0	0	0	0	0	0	0	0	0	0	0	0	0	0	0
45132.2	1	12.0507	12.0507	30	1000	29.7	6.85	32.6	7.5	135	0	7.51	-0.01	0	0	0	0	300	0	0	0	0	0	0	0	0	0	0	0	0	0	0	0	0	0	0
45132.2	1	12.0562	12.0562	30	990	29.7	6.87	32.64	7.51	134.97	0	7.48	-0.01	0	0	0	0	300	0	0	0	0	0	0	0	0	0	0	0	0	0	0	0	0	0	0
45132.2	1	12.0618	12.0618	30	1000	29.7	6.85	32.65	7.49	135.01	0	7.51	-0.01	0	0	0	0	300	0	0	0	0	0	0	0	0	0	0	0	0	0	0	0	0	0	0
45132.2	1	12.0674	12.0674	30	990	29.6	6.87	32.63	7.5	134.99	0	7.53	-0.01	0	0	0	0	300	0	0	0	0	0	0	0	0	0	0	0	0	0	0	0	0	0	0
45132.2	1	12.0729	12.0729	30	990	29.7	6.89	32.58	7.49	135	0	7.51	-0.01	0	0	0	0	300	0	0	0	0	0	0	0	0	0	0	0	0	0	0	0	0	0	0
45132.2	1	12.0785	12.0785	30	990	29.8	6.9	32.57	7.49	135.06	0	7.48	-0.01	0	0	0	0	300	0	0	0	0	0	0	0	0	0	0	0	0	0	0	0	0	0	0
45132.2	1	12.084	12.084	30	1000	29.9	6.89	32.54	7.48	134.99	0	7.55	-0.01	0	0	0	0	300	0	0	0	0	0	0	0	0	0	0	0	0	0	0	0	0	0	0
45132.2	1	12.0896	12.0896	30	990	29.8	6.88	32.54	7.49	134.98	0	7.52	-0.01	0	0	0	0	300	0	0	0	0	0	0	0	0	0	0	0	0	0	0	0	0	0	0
45132.2	1	12.0952	12.0952	30	990	29.9	6.88	32.55	7.49	135.01	0	7.5	-0.01	0	0	0	0	300	0	0	0	0	0	0	0	0	0	0	0	0	0	0	0	0	0	0
45132.2	1	12.1007	12.1007	30	1000	29.9	6.86	32.55	7.49	134.98	0	7.53	-0.01	0	0	0	0	300	0	0	0	0	0	0	0	0	0	0	0	0	0	0	0	0	0	0
45132.2	1	12.1063	12.1063	30	990	29.9	6.85	32.59	7.5	134.95	0	7.5	-0.01	0	0	0	0	300	0	0	0	0	0	0	0	0	0	0	0	0	0	0	0	0	0	0
45132.2	1	12.1118	12.1118	30	1000	29.8	6.84	32.6	7.5	135.04	0	7.5	-0.01	0	0	0	0	300	0	0	0	0	0	0	0	0	0	0	0	0	0	0	0	0	0	0
45132.2	1	12.1174	12.1174	30	1000	29.8	6.83	32.64	7.5	134.97	0	7.53	-0.01	0	0	0	0	300	0	0	0	0	0	0	0	0	0	0	0	0	0	0	0	0	0	0
45132.2	1	12.1229	12.1229	30	1000	29.9	6.83	32.66	7.5	134.99	0	7.52	-0.01	0	0	0	0	300	0	0	0	0	0	0	0	0	0	0	0	0	0	0	0	0	0	0
45132.2	1	12.1285	12.1285	30	990	29.8	6.84	32.67	7.5	135.04	0	7.5	-0.01	0	0	0	0	300	0	0	0	0	0	0	0	0	0	0	0	0	0	0	0	0	0	0
45132.2	1	12.1341	12.1341	30	1000	29.8	6.84	32.64	7.51	135	0	7.5	-0.01	0	0	0	0	300	0	0	0	0	0	0	0	0	0	0	0	0	0	0	0	0	0	0
45132.2	1	12.1396	12.1396	30	1000	29.7	6.83	32.6	7.5	135.02	0	7.48	-0.01	0	0	0	0	300	0	0	0	0	0	0	0	0	0	0	0	0	0	0	0	0	0	0
45132.2	1	12.1452	12.1452	30	990	29.8	6.82	32.48	7.5	135.06	0	7.54	-0.01	0	0	0	0	300	0	0	0	0	0	0	0	0	0	0	0	0	0	0	0	0	0	0
45132.2	1	12.1507	12.1507	30	1000	29.8	6.8	32.44	7.53	134.98	0	7.53	-0.01	0	0	0	0	300	0	0	0	0	0	0	0	0	0	0	0	0	0	0	0	0	0	0
45132.2	1	12.1563	12.1563	30	990	29.9	6.79	32.43	7.49	134.98	0	7.46	-0.01	0	0	0	0	300	0	0	0	0	0	0	0	0	0	0	0	0	0	0	0	0	0	0
45132.2	1	12.1618	12.1618	30	1000	29.9	6.79	32.45	7.5	135.01	0	7.51	-0.01	0	0	0	0	300	0	0	0	0	0	0	0	0	0	0	0	0	0	0	0	0	0	0
45132.2	1	12.1674	12.1674	30	1000	29.8	6.79	32.51	7.51	135	0	7.45	-0.01	0	0	0	0	300	0	0	0	0	0	0	0	0	0	0	0	0	0	0	0	0	0	0
45132.2	1	12.173	12.173	30	1000	29.7	6.79	32.57	7.5	135	0	7.51	-0.01	0	0	0	0	300	0	0	0	0	0	0	0	0	0	0	0	0	0	0	0	0	0	0
45132.2	1	12.1785	12.1785	30	1000	29.8	6.79	32.61	7.48	134.98	0	7.51	-0.01	0	0	0	0	300	0	0	0	0	0	0	0	0	0	0	0	0	0	0	0	0	0	0
45132.2	1	12.1841	12.1841	30	990	29.9	6.79	32.63	7.49	135.01	0	7.52	-0.01	0	0	0	0	300	0	0	0	0	0	0	0	0	0	0	0	0	0	0	0	0	0	0
45132.2	1	12.1897	12.1897	30	990	29.9	6.79	32.63	7.49	134.99	0	7.55	-0.01	0	0	0	0	300	0	0	0	0	0	0	0	0	0	0	0	0	0	0	0	0	0	0
45132.2	1	12.1952	12.1952	30	990	29.8	6.78	32.63	7.49	134.99	0	7.5	-0.01	0	0	0	0	300	0	0	0	0	0	0	0	0	0	0	0	0	0	0	0	0	0	0
45132.2	1	12.2008	12.2008	30	1000	29.8	6.79	32.59	7.49	135	0	7.5	-0.01	0	0	0	0	300	0	0	0	0	0	0	0	0	0	0	0	0	0	0	0	0	0	0
45132.2	1	12.2063	12.2063	30	990	29.7	6.79	32.59	7.5	135.05	0	7.47	-0.01	0	0	0	0	300	0	0	0	0	0	0	0	0	0	0	0	0	0	0	0	0	0	0
45132.2	1	12.2119	12.2119	30	1000	29.7	6.79	32.6	7.49	135.02	0	7.43	-0.01	0	0	0	0	300	0	0	0	0	0	0	0	0	0	0	0	0	0	0	0	0	0	0
45132.2	1	12.2174	12.2174	30	1000	29.8	6.79	32.64	7.49	134.98	0	7.48	-0.01	0	0	0	0	300	0	0	0	0	0	0	0	0	0	0	0	0	0	0	0	0	0	0
45132.2	1	12.223	12.223	30	990	29.7	6.79	32.66	7.5	135.03	0	7.5	-0.01	0	0	0	0	300	0	0	0	0	0	0	0	0	0	0	0	0	0	0	0	0	0	0
45132.2	1	12.2286	12.2286	30	990	29.7	6.78	32.66	7.5	134.98	0	7.53	-0.01	0	0	0	0	300	0	0	0	0	0	0	0	0	0	0	0	0	0	0	0	0	0	0
45132.2	1	12.2341	12.2341	30	1000	29.8	6.79	32.64	7.47	135.03	0	7.5	-0.01	0	0	0	0	300	0	0	0	0	0	0	0	0	0	0	0	0	0	0	0	0	0	0
45132.2	1	12.2397	12.2397	30	1000	29.7	6.78	32.61	7.5	135	0	7.52	-0.01	0	0	0	0	300	0	0	0	0	0	0	0	0	0	0	0	0	0	0	0	0	0	0
45132.2	1	12.2452	12.2452	30	990	29.9	6.78	32.61	7.53	134.98	0	7.49	-0.01	0	0	0	0	300	0	0	0	0	0	0	0	0	0	0	0	0	0	0	0	0	0	0
45132.2	1	12.2508	12.2508	30	1000	29.8	6.79	32.64	7.52	135	0	7.46	-0.01	0	0	0	0	300	0	0	0	0	0	0	0	0	0	0	0	0	0	0	0	0	0	0
45132.2	1	12.2563	12.2563	30	1000	29.7	6.78	32.64	7.51	135.01	0	7.5	-0.01	0	0	0	0	300	0	0	0	0	0	0	0	0	0	0	0	0	0	0	0	0	0	0
45132.2	1	12.2619	12.2619	30	1020	29.7	6.79	32.64	7.51	135.01	0	7.49	-0.01	0	0	0	0	300	0	0	0	0	0	0	0	0	0	0	0	0	0	0	0	0	0	0
45132.2	1	12.2675	12.2675	30	1000	29.8	6.79	32.62	7.52	134.99	0	7.5	-0.01	0	0	0	0	300	0	0	0	0	0	0	0	0	0	0	0	0	0	0	0	0	0	0
45132.2	1	12.273	12.273	30	1000	29.7	6.79	32.56	7.51	135.03	0	7.51	-0.01	0	0	0	0	300	0	0	0	0	0	0	0	0	0	0	0	0	0	0	0	0	0	0
45132.2	1	12.2786	12.2786	30	1000	29.7	6.79	32.5	7.49	135	0	7.48	-0.01	0	0	0	0	300	0	0	0	0	0	0	0	0	0	0	0	0	0	0	0	0	0	0
45132.2	1	12.2841	12.2841	30	1000	29.6	6.79	32.51	7.5	135.01	0	7.46	-0.01	0	0	0	0	300	0	0	0	0	0	0	0	0	0	0	0	0	0	0	0	0	0	0
45132.2	1	12.2897	12.2897	30	1020	29.7	6.79	32.54	7.5	135.01	0	7.48	-0.01	0	0	0	0	300	0	0	0	0	0	0	0	0	0	0	0	0	0	0	0	0	0	0
45132.2	1	12.2953	12.2953	30	1000	29.6	6.79	32.53	7.5	135	0	7.53	-0.01	0	0	0	0	300	0	0	0	0	0	0	0	0	0	0	0	0	0	0	0	0	0	0
45132.2	1	12.3008	12.3008	30	1000	29.8	6.8	32.55	7.48	135.02	0	7.49	-0.01	0	0	0	0	300	0	0	0	0	0	0	0	0	0	0	0	0	0	0	0	0	0	0
45132.2	1	12.3064	12.3064	30	1000	29.9	6.8	32.53	7.49	134.97	0	7.54	-0.01	0	0	0	0	300	0	0	0	0	0	0	0	0	0	0	0	0	0	0	0	0	0	0
45132.2	1	12.3119	12.3119	30	1000	29.8	6.8	32.47	7.5	135.01	0	7.51	-0.01	0	0	0	0	300	0	0	0	0	0	0	0	0	0	0	0	0	0	0	0	0	0	0
45132.2	1	12.3175	12.3175	30	1000	29.8	6.8	32.42	7.49	135.03	0	7.49	-0.01	0	0	0	0	300	0	0	0	0	0	0	0	0	0	0	0	0	0	0	0	0	0	0
45132.2	1	12.3231	12.3231	30	1000	29.7	6.81	32.39	7.49	135.01	0	7.53	-0.01	0	0	0	0	300	0	0	0	0	0	0	0	0	0	0	0	0	0	0	0	0	0	0
45132.2	1	12.3286	12.3286	30	1000	29.7	6.82	32.41	7.49	135	0	7.51	-0.01	0	0	0	0	300	0	0	0	0	0	0	0	0	0	0	0	0	0	0	0	0	0	0
45132.2	1	12.3342	12.3342	30	1000	29.7	6.83	32.44	7.48	135.04	0	7.5	-0.01	0	0	0	0	300	0	0	0	0	0	0	0	0	0	0	0	0	0	0	0	0	0	0
45132.2	1	12.3397	12.3397	30	1000	29.7	6.83	32.48	7.49	134.96	0	7.51	-0.01	0	0	0	0	300	0	0	0	0	0	0	0	0	0	0	0	0	0	0	0	0	0	0
45132.2	1	12.3453	12.3453	30	1000	29.7	6.82	32.49	7.5	135.02	0	7.45	-0.01	0	0	0	0	300	0	0	0	0	0	0	0	0	0	0	0	0	0	0	0	0	0	0
45132.2	1	12.3508	12.3508	30	1010	29.8	6.81	32.44	7.5	135.02	0	7.48	-0.01	0	0	0	0	300	0	0	0	0	0	0	0	0	0	0	0	0	0	0	0	0	0	0
45132.2	1	12.3564	12.3564	30	1000	29.9	6.81	32.41	7.51	134.97	0	7.46	-0.01	0	0	0	0	300	0	0	0	0	0	0	0	0	0	0	0	0	0	0	0	0	0	0
45132.2	1	12.362	12.362	30	1000	29.8	6.8	32.35	7.48	135.04	0	7.51	-0.01	0	0	0	0	300	0	0	0	0	0	0	0	0	0	0	0	0	0	0	0	0	0	0
45132.2	1	12.3675	12.3675	30	990	29.8	6.81	32.34	7.5	134.97	0	7.5	-0.01	0	0	0	0	300	0	0	0	0	0	0	0	0	0	0	0	0	0	0	0	0	0	0
45132.2	1	12.3731	12.3731	30	1000	29.9	6.81	32.35	7.51	134.96	0	7.46	-0.01	0	0	0	0	300	0	0	0	0	0	0	0	0	0	0	0	0	0	0	0	0	0	0
45132.2	1	12.3786	12.3786	30	1000	29.9	6.8	32.38	7.51	135.04	0	7.48	-0.01	0	0	0	0	300	0	0	0	0	0	0	0	0	0	0	0	0	0	0	0	0	0	0
45132.2	1	12.3842	12.3842	30	990	29.8	6.8	32.47	7.5	135.01	0	7.47	-0.01	0	0	0	0	300	0	0	0	0	0	0	0	0	0	0	0	0	0	0	0	0	0	0
45132.2	1	12.3897	12.3897	30	990	29.7	6.8	32.49	7.51	135.02	0	7.47	-0.01	0	0	0	0	300	0	0	0	0	0	0	0	0	0	0	0	0	0	0	0	0	0	0
45132.2	1	12.3953	12.3953	30	990	29.6	6.79	32.56	7.52	135	0	7.52	-0.01	0	0	0	0	300	0	0	0	0	0	0	0	0	0	0	0	0	0	0	0	0	0	0
45132.2	1	12.4009	12.4009	30	1000	29.7	6.8	32.58	7.51	135.01	0	7.5	-0.01	0	0	0	0	300	0	0	0	0	0	0	0	0	0	0	0	0	0	0	0	0	0	0
45132.2	1	12.4064	12.4064	30	1000	29.7	6.8	32.57	7.5	135	0	7.47	-0.01	0	0	0	0	300	0	0	0	0	0	0	0	0	0	0	0	0	0	0	0	0	0	0
45132.2	1	12.412	12.412	30	990	29.8	6.79	32.55	7.5	134.98	0	7.48	-0.01	0	0	0	0	300	0	0	0	0	0	0	0	0	0	0	0	0	0	0	0	0	0	0
45132.2	1	12.4176	12.4176	30	1000	29.8	6.8	32.49	7.5	134.98	0	7.49	-0.01	0	0	0	0	300	0	0	0	0	0	0	0	0	0	0	0	0	0	0	0	0	0	0
45132.2	1	12.4231	12.4231	30	990	29.8	6.79	32.42	7.5	135.01	0	7.47	-0.01	0	0	0	0	300	0	0	0	0	0	0	0	0	0	0	0	0	0	0	0	0	0	0
45132.2	1	12.4287	12.4287	30	1000	29.7	6.79	32.39	7.49	135.02	0	7.51	-0.01	0	0	0	0	300	0	0	0	0	0	0	0	0	0	0	0	0	0	0	0	0	0	0
45132.2	1	12.4342	12.4342	30	1000	29.8	6.79	32.37	7.5	134.98	0	7.53	-0.01	0	0	0	0	300	0	0	0	0	0	0	0	0	0	0	0	0	0	0	0	0	0	0
45132.2	1	12.4398	12.4398	30	1000	29.8	6.79	32.36	7.51	135.03	0	7.53	-0.01	0	0	0	0	300	0	0	0	0	0	0	0	0	0	0	0	0	0	0	0	0	0	0
45132.2	1	12.4453	12.4453	30	1000	29.6	6.79	32.38	7.5	135.01	0	7.48	-0.01	0	0	0	0	300	0	0	0	0	0	0	0	0	0	0	0	0	0	0	0	0	0	0
45132.2	1	12.4509	12.4509	30	1000	29.7	6.79	32.38	7.48	135.02	0	7.48	-0.01	0	0	0	0	300	0	0	0	0	0	0	0	0	0	0	0	0	0	0	0	0	0	0
45132.2	1	12.4565	12.4565	30	990	29.7	6.79	32.38	7.51	134.99	0	7.46	-0.01	0	0	0	0	300	0	0	0	0	0	0	0	0	0	0	0	0	0	0	0	0	0	0
45132.2	1	12.462	12.462	30	990	29.7	6.79	32.37	7.5	135.01	0	7.48	-0.01	0	0	0	0	300	0	0	0	0	0	0	0	0	0	0	0	0	0	0	0	0	0	0
45132.2	1	12.4676	12.4676	30	1000	29.8	6.79	32.37	7.52	134.99	0	7.5	-0.01	0	0	0	0	300	0	0	0	0	0	0	0	0	0	0	0	0	0	0	0	0	0	0
45132.2	1	12.4731	12.4731	30	1000	29.7	6.79	32.36	7.51	134.96	0	7.51	-0.01	0	0	0	0	300	0	0	0	0	0	0	0	0	0	0	0	0	0	0	0	0	0	0
45132.2	1	12.4787	12.4787	30	1000	29.8	6.79	32.36	7.5	135.02	0	7.5	-0.01	0	0	0	0	300	0	0	0	0	0	0	0	0	0	0	0	0	0	0	0	0	0	0
45132.2	1	12.4842	12.4842	30	1000	29.8	6.79	32.37	7.5	134.99	0	7.47	-0.01	0	0	0	0	300	0	0	0	0	0	0	0	0	0	0	0	0	0	0	0	0	0	0
45132.2	1	12.4898	12.4898	30	1000	29.7	6.79	32.35	7.51	134.97	0	7.53	-0.01	0	0	0	0	300	0	0	0	0	0	0	0	0	0	0	0	0	0	0	0	0	0	0
45132.2	1	12.4954	12.4954	30	1000	29.7	6.79	32.34	7.52	135	0	7.51	-0.01	0	0	0	0	300	0	0	0	0	0	0	0	0	0	0	0	0	0	0	0	0	0	0
45132.2	1	12.5009	12.5009	30	1000	29.7	6.79	32.32	7.52	135	0	7.55	-0.01	0	0	0	0	300	0	0	0	0	0	0	0	0	0	0	0	0	0	0	0	0	0	0
45132.2	1	12.5065	12.5065	30	990	29.7	6.79	32.28	7.52	135	0	7.49	-0.01	0	0	0	0	300	0	0	0	0	0	0	0	0	0	0	0	0	0	0	0	0	0	0
45132.2	1	12.512	12.512	30	1000	29.7	6.79	32.26	7.51	135.02	0	7.5	-0.01	0	0	0	0	300	0	0	0	0	0	0	0	0	0	0	0	0	0	0	0	0	0	0
45132.2	1	12.5176	12.5176	30	1000	29.7	6.79	32.27	7.5	135.04	0	7.45	-0.01	0	0	0	0	300	0	0	0	0	0	0	0	0	0	0	0	0	0	0	0	0	0	0
45132.2	1	12.5232	12.5232	30	1000	29.7	6.79	32.28	7.51	134.99	0	7.58	-0.01	0	0	0	0	300	0	0	0	0	0	0	0	0	0	0	0	0	0	0	0	0	0	0
45132.2	1	12.5287	12.5287	30	1000	29.6	6.79	32.32	7.49	134.98	0	7.45	-0.01	0	0	0	0	300	0	0	0	0	0	0	0	0	0	0	0	0	0	0	0	0	0	0
45132.2	1	12.5343	12.5343	30	1000	29.8	6.79	32.33	7.48	134.99	0	7.54	-0.01	0	0	0	0	300	0	0	0	0	0	0	0	0	0	0	0	0	0	0	0	0	0	0
45132.2	1	12.5398	12.5398	30	990	29.7	6.79	32.31	7.49	135.01	0	7.49	-0.01	0	0	0	0	300	0	0	0	0	0	0	0	0	0	0	0	0	0	0	0	0	0	0
45132.2	1	12.5454	12.5454	30	1000	29.8	6.79	32.28	7.48	135.02	0	7.5	-0.01	0	0	0	0	300	0	0	0	0	0	0	0	0	0	0	0	0	0	0	0	0	0	0
45132.2	1	12.551	12.551	30	1000	29.8	6.79	32.23	7.49	135.02	0	7.49	-0.01	0	0	0	0	300	0	0	0	0	0	0	0	0	0	0	0	0	0	0	0	0	0	0
45132.2	1	12.5565	12.5565	30	1000	29.8	6.8	32.21	7.51	135.01	0	7.49	-0.01	0	0	0	0	300	0	0	0	0	0	0	0	0	0	0	0	0	0	0	0	0	0	0
45132.2	1	12.5621	12.5621	30	1000	29.8	6.79	32.22	7.48	135	0	7.43	-0.01	0	0	0	0	300	0	0	0	0	0	0	0	0	0	0	0	0	0	0	0	0	0	0
45132.2	1	12.5676	12.5676	30	1000	29.9	6.79	32.26	7.5	135	0	7.49	-0.01	0	0	0	0	300	0	0	0	0	0	0	0	0	0	0	0	0	0	0	0	0	0	0
45132.2	1	12.5732	12.5732	30	1000	29.9	6.8	32.27	7.5	134.98	0	7.52	-0.01	0	0	0	0	300	0	0	0	0	0	0	0	0	0	0	0	0	0	0	0	0	0	0
45132.2	1	12.5787	12.5787	30	1000	29.8	6.81	32.28	7.5	135.03	0	7.47	-0.01	0	0	0	0	300	0	0	0	0	0	0	0	0	0	0	0	0	0	0	0	0	0	0
45132.2	1	12.5843	12.5843	30	1000	29.7	6.8	32.28	7.48	135	0	7.55	-0.01	0	0	0	0	300	0	0	0	0	0	0	0	0	0	0	0	0	0	0	0	0	0	0
45132.2	1	12.5899	12.5899	30	1010	29.8	6.79	32.28	7.5	135.05	0	7.52	-0.01	0	0	0	0	300	0	0	0	0	0	0	0	0	0	0	0	0	0	0	0	0	0	0
45132.2	1	12.5954	12.5954	30	990	29.7	6.8	32.3	7.51	135	0	7.44	-0.01	0	0	0	0	300	0	0	0	0	0	0	0	0	0	0	0	0	0	0	0	0	0	0
45132.2	1	12.601	12.601	30	990	29.7	6.8	32.31	7.51	135.02	0	7.51	-0.01	0	0	0	0	300	0	0	0	0	0	0	0	0	0	0	0	0	0	0	0	0	0	0
45132.2	1	12.6065	12.6065	30	990	29.8	6.8	32.31	7.51	134.98	0	7.52	-0.01	0	0	0	0	300	0	0	0	0	0	0	0	0	0	0	0	0	0	0	0	0	0	0
45132.2	1	12.6121	12.6121	30	1000	29.8	6.8	32.32	7.52	135.01	0	7.53	-0.01	0	0	0	0	300	0	0	0	0	0	0	0	0	0	0	0	0	0	0	0	0	0	0
45132.2	1	12.6177	12.6177	30	1000	29.7	6.8	32.3	7.51	135.03	0	7.49	-0.01	0	0	0	0	300	0	0	0	0	0	0	0	0	0	0	0	0	0	0	0	0	0	0
45132.2	1	12.6232	12.6232	30	990	29.6	6.8	32.28	7.5	135.01	0	7.4	-0.01	0	0	0	0	300	0	0	0	0	0	0	0	0	0	0	0	0	0	0	0	0	0	0
45132.2	1	12.6288	12.6288	30	990	29.6	6.8	32.24	7.51	134.99	0	7.47	-0.01	0	0	0	0	300	0	0	0	0	0	0	0	0	0	0	0	0	0	0	0	0	0	0
45132.2	1	12.6343	12.6343	30	1000	29.8	6.8	32.22	7.49	135.01	0	7.48	-0.01	0	0	0	0	300	0	0	0	0	0	0	0	0	0	0	0	0	0	0	0	0	0	0
45132.2	1	12.6399	12.6399	30	1000	29.7	6.8	32.18	7.51	134.99	0	7.49	-0.01	0	0	0	0	300	0	0	0	0	0	0	0	0	0	0	0	0	0	0	0	0	0	0
45132.2	1	12.6455	12.6455	30	1000	29.7	6.8	32.16	7.5	135.01	0	7.44	-0.01	0	0	0	0	300	0	0	0	0	0	0	0	0	0	0	0	0	0	0	0	0	0	0
45132.2	1	12.651	12.651	30	1000	29.6	6.79	32.13	7.49	135.01	0	7.5	-0.01	0	0	0	0	300	0	0	0	0	0	0	0	0	0	0	0	0	0	0	0	0	0	0
45132.2	1	12.6566	12.6566	30	990	29.7	6.79	32.12	7.49	135.02	0	7.46	-0.01	0	0	0	0	300	0	0	0	0	0	0	0	0	0	0	0	0	0	0	0	0	0	0
45132.2	1	12.6621	12.6621	30	1000	29.7	6.79	32.08	7.48	135.02	0	7.47	-0.01	0	0	0	0	300	0	0	0	0	0	0	0	0	0	0	0	0	0	0	0	0	0	0
45132.2	1	12.6677	12.6677	30	990	29.8	6.79	32.06	7.49	135	0	7.53	-0.01	0	0	0	0	300	0	0	0	0	0	0	0	0	0	0	0	0	0	0	0	0	0	0
45132.2	1	12.6732	12.6732	30	990	29.8	6.78	32.06	7.49	135	0	7.49	-0.01	0	0	0	0	300	0	0	0	0	0	0	0	0	0	0	0	0	0	0	0	0	0	0
45132.2	1	12.6788	12.6788	30	1000	29.9	6.79	32.05	7.49	134.99	0	7.46	-0.01	0	0	0	0	300	0	0	0	0	0	0	0	0	0	0	0	0	0	0	0	0	0	0
45132.2	1	12.6844	12.6844	30	1000	29.8	6.79	32.03	7.49	135	0	7.52	-0.01	0	0	0	0	300	0	0	0	0	0	0	0	0	0	0	0	0	0	0	0	0	0	0
45132.2	1	12.6899	12.6899	30	990	29.7	6.79	32.02	7.49	134.98	0	7.47	-0.01	0	0	0	0	300	0	0	0	0	0	0	0	0	0	0	0	0	0	0	0	0	0	0
45132.2	1	12.6955	12.6955	30	990	29.7	6.79	31.98	7.49	135	0	7.44	-0.01	0	0	0	0	300	0	0	0	0	0	0	0	0	0	0	0	0	0	0	0	0	0	0
45132.2	1	12.701	12.701	30	990	29.8	6.79	31.94	7.5	135.03	0	7.48	-0.01	0	0	0	0	300	0	0	0	0	0	0	0	0	0	0	0	0	0	0	0	0	0	0
45132.2	1	12.7066	12.7066	30	1000	29.8	6.8	31.92	7.5	134.96	0	7.52	-0.01	0	0	0	0	300	0	0	0	0	0	0	0	0	0	0	0	0	0	0	0	0	0	0
45132.2	1	12.7121	12.7121	30	1000	29.8	6.8	31.88	7.51	134.97	0	7.47	-0.01	0	0	0	0	300	0	0	0	0	0	0	0	0	0	0	0	0	0	0	0	0	0	0
45132.2	1	12.7177	12.7177	30	1000	29.8	6.8	31.88	7.51	135	0	7.45	-0.01	0	0	0	0	300	0	0	0	0	0	0	0	0	0	0	0	0	0	0	0	0	0	0
45132.2	1	12.7233	12.7233	30	990	29.7	6.8	31.87	7.51	134.94	0	7.5	-0.01	0	0	0	0	300	0	0	0	0	0	0	0	0	0	0	0	0	0	0	0	0	0	0
45132.2	1	12.7288	12.7288	30	1000	29.7	6.8	31.89	7.52	135.01	0	7.47	-0.01	0	0	0	0	300	0	0	0	0	0	0	0	0	0	0	0	0	0	0	0	0	0	0
45132.2	1	12.7344	12.7344	30	1000	29.7	6.8	31.94	7.52	135	0	7.52	-0.01	0	0	0	0	300	0	0	0	0	0	0	0	0	0	0	0	0	0	0	0	0	0	0
45132.2	1	12.7399	12.7399	30	1000	29.8	6.8	31.95	7.52	135	0	7.52	-0.01	0	0	0	0	300	0	0	0	0	0	0	0	0	0	0	0	0	0	0	0	0	0	0
45132.2	1	12.7455	12.7455	30	1000	29.8	6.79	31.94	7.51	134.99	0	7.46	-0.01	0	0	0	0	300	0	0	0	0	0	0	0	0	0	0	0	0	0	0	0	0	0	0
45132.2	1	12.7511	12.7511	30	1000	29.8	6.79	31.93	7.51	134.99	0	7.53	-0.01	0	0	0	0	300	0	0	0	0	0	0	0	0	0	0	0	0	0	0	0	0	0	0
45132.2	1	12.7566	12.7566	30	1000	29.9	6.8	31.87	7.5	135	0	7.52	-0.01	0	0	0	0	300	0	0	0	0	0	0	0	0	0	0	0	0	0	0	0	0	0	0
45132.2	1	12.7622	12.7622	30	990	29.8	6.8	31.86	7.5	135.01	0	7.52	-0.01	0	0	0	0	300	0	0	0	0	0	0	0	0	0	0	0	0	0	0	0	0	0	0
45132.2	1	12.7677	12.7677	30	990	29.8	6.8	31.88	7.5	134.98	0	7.51	-0.01	0	0	0	0	300	0	0	0	0	0	0	0	0	0	0	0	0	0	0	0	0	0	0
45132.2	1	12.7733	12.7733	30	990	29.8	6.81	31.91	7.5	135.01	0	7.48	-0.01	0	0	0	0	300	0	0	0	0	0	0	0	0	0	0	0	0	0	0	0	0	0	0
45132.2	1	12.7789	12.7789	30	1000	29.8	6.83	31.94	7.5	135.02	0	7.51	-0.01	0	0	0	0	300	0	0	0	0	0	0	0	0	0	0	0	0	0	0	0	0	0	0
45132.2	1	12.7844	12.7844	30	1000	29.8	6.83	31.97	7.5	134.99	0	7.54	-0.01	0	0	0	0	300	0	0	0	0	0	0	0	0	0	0	0	0	0	0	0	0	0	0
45132.2	1	12.79	12.79	30	1000	29.8	6.85	31.98	7.5	135	0	7.51	-0.01	0	0	0	0	300	0	0	0	0	0	0	0	0	0	0	0	0	0	0	0	0	0	0
45132.2	1	12.7955	12.7955	30	1000	29.7	6.85	31.97	7.49	135	0	7.54	-0.01	0	0	0	0	300	0	0	0	0	0	0	0	0	0	0	0	0	0	0	0	0	0	0
45132.2	1	12.8011	12.8011	30	980	29.9	6.87	31.96	7.48	134.98	0	7.49	-0.01	0	0	0	0	300	0	0	0	0	0	0	0	0	0	0	0	0	0	0	0	0	0	0
45132.2	1	12.8066	12.8066	30	980	29.8	6.9	31.93	7.48	135.01	0	7.51	-0.01	0	0	0	0	300	0	0	0	0	0	0	0	0	0	0	0	0	0	0	0	0	0	0
45132.2	1	12.8122	12.8122	30	990	29.9	6.92	31.93	7.49	135.01	0	7.45	-0.01	0	0	0	0	300	0	0	0	0	0	0	0	0	0	0	0	0	0	0	0	0	0	0
45132.2	1	12.8178	12.8178	30	990	29.8	6.95	31.92	7.49	135.01	0	7.52	-0.01	0	0	0	0	300	0	0	0	0	0	0	0	0	0	0	0	0	0	0	0	0	0	0
45132.2	1	12.8233	12.8233	30	1000	29.8	6.97	31.95	7.51	134.99	0	7.48	-0.01	0	0	0	0	300	0	0	0	0	0	0	0	0	0	0	0	0	0	0	0	0	0	0
45132.2	1	12.8289	12.8289	30	990	29.8	6.99	32	7.48	135.01	0	7.42	-0.01	0	0	0	0	300	0	0	0	0	0	0	0	0	0	0	0	0	0	0	0	0	0	0
45132.2	1	12.8344	12.8344	30	1000	29.8	7.01	32.01	7.5	134.98	0	7.49	-0.01	0	0	0	0	300	0	0	0	0	0	0	0	0	0	0	0	0	0	0	0	0	0	0
45132.2	1	12.84	12.84	30	1000	29.7	7.03	32.06	7.51	134.97	0	7.49	-0.01	0	0	0	0	300	0	0	0	0	0	0	0	0	0	0	0	0	0	0	0	0	0	0
45132.2	1	12.8456	12.8456	30	990	29.7	7.04	32.09	7.51	135.02	0	7.49	-0.01	0	0	0	0	300	0	0	0	0	0	0	0	0	0	0	0	0	0	0	0	0	0	0
45132.2	1	12.8511	12.8511	30	990	29.8	7.04	32.13	7.5	135.01	0	7.49	-0.01	0	0	0	0	300	0	0	0	0	0	0	0	0	0	0	0	0	0	0	0	0	0	0
45132.2	1	12.8567	12.8567	30	990	29.7	7.06	32.19	7.51	135.01	0	7.51	-0.01	0	0	0	0	300	0	0	0	0	0	0	0	0	0	0	0	0	0	0	0	0	0	0
45132.2	1	12.8622	12.8622	30	990	29.8	7.06	32.22	7.51	135.01	0	7.52	-0.01	0	0	0	0	300	0	0	0	0	0	0	0	0	0	0	0	0	0	0	0	0	0	0
45132.2	1	12.8678	12.8678	30	990	29.8	7.06	32.24	7.52	135	0	7.47	-0.01	0	0	0	0	300	0	0	0	0	0	0	0	0	0	0	0	0	0	0	0	0	0	0
45132.2	1	12.8734	12.8734	30	1000	29.7	7.06	32.23	7.5	135.01	0	7.5	-0.01	0	0	0	0	300	0	0	0	0	0	0	0	0	0	0	0	0	0	0	0	0	0	0
45132.2	1	12.8789	12.8789	30	1000	29.8	7.05	32.2	7.49	135.01	0	7.49	-0.01	0	0	0	0	300	0	0	0	0	0	0	0	0	0	0	0	0	0	0	0	0	0	0
45132.2	1	12.8845	12.8845	30	990	29.8	7.05	32.18	7.49	135	0	7.49	-0.01	0	0	0	0	300	0	0	0	0	0	0	0	0	0	0	0	0	0	0	0	0	0	0
45132.2	1	12.89	12.89	30	1000	29.8	7.05	32.16	7.5	134.98	0	7.55	-0.01	0	0	0	0	300	0	0	0	0	0	0	0	0	0	0	0	0	0	0	0	0	0	0
45132.2	1	12.8956	12.8956	30	990	29.8	7.03	32.15	7.5	134.98	0	7.48	-0.01	0	0	0	0	300	0	0	0	0	0	0	0	0	0	0	0	0	0	0	0	0	0	0
45132.2	1	12.9011	12.9011	30	990	29.8	7.02	32.13	7.5	135.02	0	7.49	-0.01	0	0	0	0	300	0	0	0	0	0	0	0	0	0	0	0	0	0	0	0	0	0	0
45132.2	1	12.9067	12.9067	30	990	29.7	6.99	32.12	7.49	134.98	0	7.52	-0.01	0	0	0	0	300	0	0	0	0	0	0	0	0	0	0	0	0	0	0	0	0	0	0
45132.2	1	12.9123	12.9123	30	1000	29.7	6.97	32.09	7.48	134.96	0	7.48	-0.01	0	0	0	0	300	0	0	0	0	0	0	0	0	0	0	0	0	0	0	0	0	0	0
45132.2	1	12.9178	12.9178	30	1000	29.8	6.97	32.09	7.49	134.99	0	7.5	-0.01	0	0	0	0	300	0	0	0	0	0	0	0	0	0	0	0	0	0	0	0	0	0	0
45132.2	1	12.9234	12.9234	30	1000	29.8	6.96	32.08	7.5	135.02	0	7.47	-0.01	0	0	0	0	300	0	0	0	0	0	0	0	0	0	0	0	0	0	0	0	0	0	0
45132.2	1	12.9289	12.9289	30	990	29.8	6.96	32.03	7.49	135.01	0	7.5	-0.01	0	0	0	0	300	0	0	0	0	0	0	0	0	0	0	0	0	0	0	0	0	0	0
45132.2	1	12.9345	12.9345	30	990	29.7	6.96	31.98	7.5	135.01	0	7.57	-0.01	0	0	0	0	300	0	0	0	0	0	0	0	0	0	0	0	0	0	0	0	0	0	0
45132.2	1	12.94	12.94	30	1000	29.8	6.96	31.95	7.51	135.01	0	7.47	-0.01	0	0	0	0	300	0	0	0	0	0	0	0	0	0	0	0	0	0	0	0	0	0	0
45132.2	1	12.9456	12.9456	30	990	29.8	6.94	31.92	7.5	135.03	0	7.48	-0.01	0	0	0	0	300	0	0	0	0	0	0	0	0	0	0	0	0	0	0	0	0	0	0
45132.2	1	12.9512	12.9512	30	1000	29.9	6.94	31.92	7.51	135.04	0	7.5	-0.01	0	0	0	0	300	0	0	0	0	0	0	0	0	0	0	0	0	0	0	0	0	0	0
45132.2	1	12.9567	12.9567	30	990	29.8	6.94	31.97	7.51	135	0	7.49	-0.01	0	0	0	0	300	0	0	0	0	0	0	0	0	0	0	0	0	0	0	0	0	0	0
45132.2	1	12.9623	12.9623	30	990	29.8	6.93	32.11	7.52	135.02	0	7.48	-0.01	0	0	0	0	300	0	0	0	0	0	0	0	0	0	0	0	0	0	0	0	0	0	0
45132.2	1	12.9679	12.9679	30	990	29.8	6.92	32.18	7.51	135.02	0	7.47	-0.01	0	0	0	0	300	0	0	0	0	0	0	0	0	0	0	0	0	0	0	0	0	0	0
45132.2	1	12.9734	12.9734	30	990	29.8	6.91	32.34	7.53	135.02	0	7.46	-0.01	0	0	0	0	300	0	0	0	0	0	0	0	0	0	0	0	0	0	0	0	0	0	0
45132.2	1	12.979	12.979	30	1000	29.8	6.91	32.37	7.51	134.98	0	7.52	-0.01	0	0	0	0	300	0	0	0	0	0	0	0	0	0	0	0	0	0	0	0	0	0	0
45132.2	1	12.9845	12.9845	30	1000	29.7	6.9	32.35	7.51	135	0	7.48	-0.01	0	0	0	0	300	0	0	0	0	0	0	0	0	0	0	0	0	0	0	0	0	0	0
45132.2	1	12.9901	12.9901	30	990	29.8	6.9	32.15	7.5	135.01	0	7.51	-0.01	0	0	0	0	300	0	0	0	0	0	0	0	0	0	0	0	0	0	0	0	0	0	0
45132.2	1	12.9956	12.9956	30	1000	29.7	6.88	32.02	7.5	135.01	0	7.49	-0.01	0	0	0	0	300	0	0	0	0	0	0	0	0	0	0	0	0	0	0	0	0	0	0
45132.2	1	13.0012	13.0012	30	1000	29.7	6.88	31.86	7.49	135.11	0	7.51	-0.01	0	0	0	0	300	0	0	0	0	0	0	0	0	0	0	0	0	0	0	0	0	0	0
45132.2	1	13.0068	13.0068	30	1000	29.8	6.88	31.8	7.5	135	0	7.49	-0.01	0	0	0	0	300	0	0	0	0	0	0	0	0	0	0	0	0	0	0	0	0	0	0
45132.2	1	13.0123	13.0123	30	1000	29.9	6.87	31.78	7.5	135	0	7.46	-0.01	0	0	0	0	300	0	0	0	0	0	0	0	0	0	0	0	0	0	0	0	0	0	0
45132.2	1	13.0179	13.0179	30	1000	29.9	6.87	31.78	7.49	135.05	0	7.45	-0.01	0	0	0	0	300	0	0	0	0	0	0	0	0	0	0	0	0	0	0	0	0	0	0
45132.2	1	13.0234	13.0234	30	1000	29.9	6.88	31.78	7.49	135.01	0	7.46	-0.01	0	0	0	0	300	0	0	0	0	0	0	0	0	0	0	0	0	0	0	0	0	0	0
45132.2	1	13.029	13.029	30	990	29.8	6.88	31.79	7.48	134.99	0	7.53	-0.01	0	0	0	0	300	0	0	0	0	0	0	0	0	0	0	0	0	0	0	0	0	0	0
45132.2	1	13.0345	13.0345	30	990	29.8	6.88	31.82	7.48	134.98	0	7.5	-0.01	0	0	0	0	300	0	0	0	0	0	0	0	0	0	0	0	0	0	0	0	0	0	0
45132.2	1	13.0401	13.0401	30	990	29.8	6.88	31.84	7.49	135.01	0	7.49	-0.01	0	0	0	0	300	0	0	0	0	0	0	0	0	0	0	0	0	0	0	0	0	0	0
45132.2	1	13.0457	13.0457	30	1000	29.8	6.87	31.84	7.48	134.96	0	7.49	-0.01	0	0	0	0	300	0	0	0	0	0	0	0	0	0	0	0	0	0	0	0	0	0	0
45132.2	1	13.0512	13.0512	30	1000	29.8	6.87	31.84	7.51	134.98	0	7.49	-0.01	0	0	0	0	300	0	0	0	0	0	0	0	0	0	0	0	0	0	0	0	0	0	0
45132.2	1	13.0568	13.0568	30	1000	29.9	6.88	31.81	7.51	134.99	0	7.48	-0.01	0	0	0	0	300	0	0	0	0	0	0	0	0	0	0	0	0	0	0	0	0	0	0
45132.2	1	13.0623	13.0623	30	1000	29.9	6.89	31.77	7.51	134.99	0	7.51	-0.01	0	0	0	0	300	0	0	0	0	0	0	0	0	0	0	0	0	0	0	0	0	0	0
45132.2	1	13.0679	13.0679	30	990	29.8	6.9	31.63	7.51	134.98	0	7.48	-0.01	0	0	0	0	300	0	0	0	0	0	0	0	0	0	0	0	0	0	0	0	0	0	0
45132.2	1	13.0735	13.0735	30	1000	29.8	6.9	31.52	7.52	135	0	7.54	-0.01	0	0	0	0	300	0	0	0	0	0	0	0	0	0	0	0	0	0	0	0	0	0	0
45132.2	1	13.079	13.079	30	990	29.8	6.91	31.49	7.5	134.96	0	7.55	-0.01	0	0	0	0	300	0	0	0	0	0	0	0	0	0	0	0	0	0	0	0	0	0	0
45132.2	1	13.0846	13.0846	30	990	29.8	6.92	31.5	7.51	135.01	0	7.46	-0.01	0	0	0	0	300	0	0	0	0	0	0	0	0	0	0	0	0	0	0	0	0	0	0
45132.2	1	13.0901	13.0901	30	1000	30	6.92	31.52	7.51	134.97	0	7.53	-0.01	0	0	0	0	300	0	0	0	0	0	0	0	0	0	0	0	0	0	0	0	0	0	0
45132.2	1	13.0957	13.0957	30	990	29.9	6.91	31.61	7.51	135.02	0	7.51	-0.01	0	0	0	0	300	0	0	0	0	0	0	0	0	0	0	0	0	0	0	0	0	0	0
45132.2	1	13.1013	13.1013	30	1000	29.9	6.91	31.67	7.51	134.99	0	7.43	-0.01	0	0	0	0	300	0	0	0	0	0	0	0	0	0	0	0	0	0	0	0	0	0	0
45132.2	1	13.1068	13.1068	30	980	29.8	6.91	31.76	7.5	134.98	0	7.5	-0.01	0	0	0	0	300	0	0	0	0	0	0	0	0	0	0	0	0	0	0	0	0	0	0
45132.2	1	13.1124	13.1124	30	1000	29.8	6.9	31.8	7.51	134.98	0	7.49	-0.01	0	0	0	0	300	0	0	0	0	0	0	0	0	0	0	0	0	0	0	0	0	0	0
45132.2	1	13.1179	13.1179	30	1000	29.6	6.9	31.85	7.49	134.97	0	7.45	-0.01	0	0	0	0	300	0	0	0	0	0	0	0	0	0	0	0	0	0	0	0	0	0	0
45132.2	1	13.1235	13.1235	30	990	29.7	6.9	31.85	7.49	134.97	0	7.5	-0.01	0	0	0	0	300	0	0	0	0	0	0	0	0	0	0	0	0	0	0	0	0	0	0
45132.2	1	13.129	13.129	30	1000	29.7	6.9	31.83	7.49	135.04	0	7.51	-0.01	0	0	0	0	300	0	0	0	0	0	0	0	0	0	0	0	0	0	0	0	0	0	0
45132.2	1	13.1346	13.1346	30	990	29.8	6.9	31.8	7.49	135.01	0	7.45	-0.01	0	0	0	0	300	0	0	0	0	0	0	0	0	0	0	0	0	0	0	0	0	0	0
45132.2	1	13.1402	13.1402	30	990	29.8	6.91	31.75	7.49	134.99	0	7.48	-0.01	0	0	0	0	300	0	0	0	0	0	0	0	0	0	0	0	0	0	0	0	0	0	0
45132.2	1	13.1457	13.1457	30	1000	29.8	6.9	31.75	7.5	134.98	0	7.49	-0.01	0	0	0	0	300	0	0	0	0	0	0	0	0	0	0	0	0	0	0	0	0	0	0
45132.2	1	13.1513	13.1513	30	1000	29.9	6.9	31.68	7.49	135	0	7.5	-0.01	0	0	0	0	300	0	0	0	0	0	0	0	0	0	0	0	0	0	0	0	0	0	0
45132.2	1	13.1568	13.1568	30	990	29.8	6.9	31.67	7.5	134.96	0	7.56	-0.01	0	0	0	0	300	0	0	0	0	0	0	0	0	0	0	0	0	0	0	0	0	0	0
45132.2	1	13.1624	13.1624	30	1000	29.7	6.9	31.63	7.48	135.01	0	7.52	-0.01	0	0	0	0	300	0	0	0	0	0	0	0	0	0	0	0	0	0	0	0	0	0	0
45132.2	1	13.1679	13.1679	30	1000	29.8	6.89	31.62	7.5	135	0	7.43	-0.01	0	0	0	0	300	0	0	0	0	0	0	0	0	0	0	0	0	0	0	0	0	0	0
45132.2	1	13.1735	13.1735	30	1000	29.7	6.88	31.64	7.5	135.01	0	7.56	-0.01	0	0	0	0	300	0	0	0	0	0	0	0	0	0	0	0	0	0	0	0	0	0	0
45132.2	1	13.1791	13.1791	30	1000	29.7	6.88	31.67	7.48	134.99	0	7.45	-0.01	0	0	0	0	300	0	0	0	0	0	0	0	0	0	0	0	0	0	0	0	0	0	0
45132.2	1	13.1846	13.1846	30	990	29.7	6.88	31.7	7.51	135.01	0	7.48	-0.01	0	0	0	0	300	0	0	0	0	0	0	0	0	0	0	0	0	0	0	0	0	0	0
45132.2	1	13.1902	13.1902	30	1000	29.8	6.88	31.72	7.51	134.99	0	7.53	-0.01	0	0	0	0	300	0	0	0	0	0	0	0	0	0	0	0	0	0	0	0	0	0	0
45132.2	1	13.1957	13.1957	30	1000	29.6	6.88	31.71	7.52	135.01	0	7.49	-0.01	0	0	0	0	300	0	0	0	0	0	0	0	0	0	0	0	0	0	0	0	0	0	0
45132.2	1	13.2013	13.2013	30	1000	29.6	6.88	31.68	7.5	134.99	0	7.52	-0.01	0	0	0	0	300	0	0	0	0	0	0	0	0	0	0	0	0	0	0	0	0	0	0
45132.2	1	13.2069	13.2069	30	1000	29.8	6.88	31.68	7.51	135	0	7.5	-0.01	0	0	0	0	300	0	0	0	0	0	0	0	0	0	0	0	0	0	0	0	0	0	0
45132.2	1	13.2124	13.2124	30	990	29.7	6.88	31.68	7.52	135.02	0	7.5	-0.01	0	0	0	0	300	0	0	0	0	0	0	0	0	0	0	0	0	0	0	0	0	0	0
45132.2	1	13.218	13.218	30	1000	29.7	6.88	31.68	7.51	134.99	0	7.48	-0.01	0	0	0	0	300	0	0	0	0	0	0	0	0	0	0	0	0	0	0	0	0	0	0
45132.2	1	13.2235	13.2235	30	1000	29.8	6.89	31.7	7.51	135	0	7.51	-0.01	0	0	0	0	300	0	0	0	0	0	0	0	0	0	0	0	0	0	0	0	0	0	0
45132.2	1	13.2291	13.2291	30	1000	30	6.89	31.7	7.51	134.97	0	7.51	-0.01	0	0	0	0	300	0	0	0	0	0	0	0	0	0	0	0	0	0	0	0	0	0	0
45132.2	1	13.2347	13.2347	30	1000	29.9	6.89	31.72	7.5	134.99	0	7.51	-0.01	0	0	0	0	300	0	0	0	0	0	0	0	0	0	0	0	0	0	0	0	0	0	0
45132.2	1	13.2402	13.2402	30	1000	29.8	6.9	31.7	7.49	134.98	0	7.5	-0.01	0	0	0	0	300	0	0	0	0	0	0	0	0	0	0	0	0	0	0	0	0	0	0
45132.2	1	13.2458	13.2458	30	990	29.7	6.9	31.67	7.49	135.02	0	7.55	-0.01	0	0	0	0	300	0	0	0	0	0	0	0	0	0	0	0	0	0	0	0	0	0	0
45132.2	1	13.2513	13.2513	30	980	29.7	6.9	31.65	7.5	135.04	0	7.5	-0.01	0	0	0	0	300	0	0	0	0	0	0	0	0	0	0	0	0	0	0	0	0	0	0
45132.2	1	13.2569	13.2569	30	990	29.6	6.91	31.63	7.5	135	0	7.45	-0.01	0	0	0	0	300	0	0	0	0	0	0	0	0	0	0	0	0	0	0	0	0	0	0
45132.2	1	13.2624	13.2624	30	990	29.7	6.91	31.62	7.5	134.98	0	7.5	-0.01	0	0	0	0	300	0	0	0	0	0	0	0	0	0	0	0	0	0	0	0	0	0	0
45132.2	1	13.268	13.268	30	990	29.8	6.9	31.65	7.49	135.01	0	7.52	-0.01	0	0	0	0	300	0	0	0	0	0	0	0	0	0	0	0	0	0	0	0	0	0	0
45132.2	1	13.2736	13.2736	30	990	29.8	6.91	31.74	7.47	134.99	0	7.5	-0.01	0	0	0	0	300	0	0	0	0	0	0	0	0	0	0	0	0	0	0	0	0	0	0
45132.2	1	13.2791	13.2791	30	990	29.8	6.9	31.8	7.48	134.99	0	7.51	-0.01	0	0	0	0	300	0	0	0	0	0	0	0	0	0	0	0	0	0	0	0	0	0	0
45132.2	1	13.2847	13.2847	30	990	29.9	6.89	31.9	7.49	135.01	0	7.48	-0.01	0	0	0	0	300	0	0	0	0	0	0	0	0	0	0	0	0	0	0	0	0	0	0
45132.2	1	13.2902	13.2902	30	990	29.9	6.89	31.92	7.49	134.99	0	7.49	-0.01	0	0	0	0	300	0	0	0	0	0	0	0	0	0	0	0	0	0	0	0	0	0	0
45132.2	1	13.2958	13.2958	30	1000	29.9	6.88	31.96	7.51	134.97	0	7.47	-0.01	0	0	0	0	300	0	0	0	0	0	0	0	0	0	0	0	0	0	0	0	0	0	0
45132.3	1	13.3014	13.3014	30	990	29.9	6.89	31.95	7.49	135.01	0	7.52	-0.01	0	0	0	0	300	0	0	0	0	0	0	0	0	0	0	0	0	0	0	0	0	0	0
45132.3	1	13.3069	13.3069	30	1000	29.8	6.88	31.91	7.5	134.98	0	7.55	-0.01	0	0	0	0	300	0	0	0	0	0	0	0	0	0	0	0	0	0	0	0	0	0	0
45132.3	1	13.3125	13.3125	30	1000	29.7	6.88	31.89	7.51	134.98	0	7.49	-0.01	0	0	0	0	300	0	0	0	0	0	0	0	0	0	0	0	0	0	0	0	0	0	0
45132.3	1	13.318	13.318	30	990	29.7	6.88	31.85	7.51	135.03	0	7.55	-0.01	0	0	0	0	300	0	0	0	0	0	0	0	0	0	0	0	0	0	0	0	0	0	0
45132.3	1	13.3236	13.3236	30	1000	29.8	6.87	31.83	7.51	134.99	0	7.49	-0.01	0	0	0	0	300	0	0	0	0	0	0	0	0	0	0	0	0	0	0	0	0	0	0
45132.3	1	13.3292	13.3292	30	990	29.7	6.87	31.78	7.51	134.99	0	7.53	-0.01	0	0	0	0	300	0	0	0	0	0	0	0	0	0	0	0	0	0	0	0	0	0	0
45132.3	1	13.3347	13.3347	30	990	29.8	6.87	31.72	7.51	134.97	0	7.5	-0.01	0	0	0	0	300	0	0	0	0	0	0	0	0	0	0	0	0	0	0	0	0	0	0
45132.3	1	13.3403	13.3403	30	990	29.9	6.88	31.7	7.5	135	0	7.51	-0.01	0	0	0	0	300	0	0	0	0	0	0	0	0	0	0	0	0	0	0	0	0	0	0
45132.3	1	13.3458	13.3458	30	1000	29.9	6.89	31.64	7.5	135.01	0	7.56	-0.01	0	0	0	0	300	0	0	0	0	0	0	0	0	0	0	0	0	0	0	0	0	0	0
45132.3	1	13.3514	13.3514	30	990	29.9	6.89	31.62	7.51	135.01	0	7.5	-0.01	0	0	0	0	300	0	0	0	0	0	0	0	0	0	0	0	0	0	0	0	0	0	0
45132.3	1	13.3569	13.3569	30	1000	30	6.89	31.65	7.5	135	0	7.5	-0.01	0	0	0	0	300	0	0	0	0	0	0	0	0	0	0	0	0	0	0	0	0	0	0
45132.3	1	13.3625	13.3625	30	990	29.7	6.89	31.66	7.51	135	0	7.48	-0.01	0	0	0	0	300	0	0	0	0	0	0	0	0	0	0	0	0	0	0	0	0	0	0
45132.3	1	13.3681	13.3681	30	1000	29.7	6.89	31.69	7.5	135	0	7.52	-0.01	0	0	0	0	300	0	0	0	0	0	0	0	0	0	0	0	0	0	0	0	0	0	0
45132.3	1	13.3736	13.3736	30	990	29.7	6.88	31.68	7.5	135	0	7.52	-0.01	0	0	0	0	300	0	0	0	0	0	0	0	0	0	0	0	0	0	0	0	0	0	0
45132.3	1	13.3792	13.3792	30	1000	29.7	6.88	31.69	7.48	135.01	0	7.49	-0.01	0	0	0	0	300	0	0	0	0	0	0	0	0	0	0	0	0	0	0	0	0	0	0
45132.3	1	13.3847	13.3847	30	990	29.6	6.87	31.67	7.5	135.01	0	7.51	-0.01	0	0	0	0	300	0	0	0	0	0	0	0	0	0	0	0	0	0	0	0	0	0	0
45132.3	1	13.3903	13.3903	30	1000	29.7	6.88	31.63	7.5	134.97	0	7.52	-0.01	0	0	0	0	300	0	0	0	0	0	0	0	0	0	0	0	0	0	0	0	0	0	0
45132.3	1	13.3958	13.3958	30	1000	29.7	6.87	31.6	7.48	135.02	0	7.49	-0.01	0	0	0	0	300	0	0	0	0	0	0	0	0	0	0	0	0	0	0	0	0	0	0
45132.3	1	13.4014	13.4014	30	990	29.7	6.86	31.51	7.48	135.01	0	7.52	-0.01	0	0	0	0	300	0	0	0	0	0	0	0	0	0	0	0	0	0	0	0	0	0	0
45132.3	1	13.407	13.407	30	1000	29.7	6.85	31.47	7.51	135	0	7.5	-0.01	0	0	0	0	300	0	0	0	0	0	0	0	0	0	0	0	0	0	0	0	0	0	0
45132.3	1	13.4125	13.4125	30	990	29.8	6.86	31.46	7.5	135	0	7.54	-0.01	0	0	0	0	300	0	0	0	0	0	0	0	0	0	0	0	0	0	0	0	0	0	0
45132.3	1	13.4181	13.4181	30	990	29.9	6.87	31.51	7.5	135	0	7.48	-0.01	0	0	0	0	300	0	0	0	0	0	0	0	0	0	0	0	0	0	0	0	0	0	0
45132.3	1	13.4236	13.4236	30	1000	29.9	6.89	31.53	7.51	135	0	7.51	-0.01	0	0	0	0	300	0	0	0	0	0	0	0	0	0	0	0	0	0	0	0	0	0	0
45132.3	1	13.4292	13.4292	30	990	29.8	6.9	31.64	7.52	135.01	0	7.5	-0.01	0	0	0	0	300	0	0	0	0	0	0	0	0	0	0	0	0	0	0	0	0	0	0
45132.3	1	13.4348	13.4348	30	1000	29.7	6.9	31.68	7.51	135.01	0	7.54	-0.01	0	0	0	0	300	0	0	0	0	0	0	0	0	0	0	0	0	0	0	0	0	0	0
45132.3	1	13.4403	13.4403	30	990	29.8	6.91	31.73	7.5	135	0	7.49	-0.01	0	0	0	0	300	0	0	0	0	0	0	0	0	0	0	0	0	0	0	0	0	0	0
45132.3	1	13.4459	13.4459	30	990	29.7	6.91	31.72	7.5	135	0	7.52	-0.01	0	0	0	0	300	0	0	0	0	0	0	0	0	0	0	0	0	0	0	0	0	0	0
45132.3	1	13.4514	13.4514	30	990	29.7	6.91	31.7	7.49	135.02	0	7.5	-0.01	0	0	0	0	300	0	0	0	0	0	0	0	0	0	0	0	0	0	0	0	0	0	0
45132.3	1	13.457	13.457	30	1000	29.7	6.91	31.66	7.52	135	0	7.5	-0.01	0	0	0	0	300	0	0	0	0	0	0	0	0	0	0	0	0	0	0	0	0	0	0
45132.3	1	13.4626	13.4626	30	990	29.7	6.9	31.57	7.51	134.99	0	7.53	-0.01	0	0	0	0	300	0	0	0	0	0	0	0	0	0	0	0	0	0	0	0	0	0	0
45132.3	1	13.4681	13.4681	30	990	29.7	6.89	31.54	7.5	135.01	0	7.5	-0.01	0	0	0	0	300	0	0	0	0	0	0	0	0	0	0	0	0	0	0	0	0	0	0
45132.3	1	13.4737	13.4737	30	1000	29.8	6.86	31.46	7.47	135	0	7.44	-0.01	0	0	0	0	300	0	0	0	0	0	0	0	0	0	0	0	0	0	0	0	0	0	0
45132.3	1	13.4792	13.4792	30	1000	29.9	6.85	31.44	7.49	135.01	0	7.53	-0.01	0	0	0	0	300	0	0	0	0	0	0	0	0	0	0	0	0	0	0	0	0	0	0
45132.3	1	13.4848	13.4848	30	990	29.9	6.84	31.43	7.5	134.97	0	7.5	-0.01	0	0	0	0	300	0	0	0	0	0	0	0	0	0	0	0	0	0	0	0	0	0	0
45132.3	1	13.4903	13.4903	30	990	29.9	6.83	31.45	7.49	135.02	0	7.53	-0.01	0	0	0	0	300	0	0	0	0	0	0	0	0	0	0	0	0	0	0	0	0	0	0
45132.3	1	13.4959	13.4959	30	980	29.9	6.84	31.51	7.5	135.01	0	7.49	-0.01	0	0	0	0	300	0	0	0	0	0	0	0	0	0	0	0	0	0	0	0	0	0	0
45132.3	1	13.5015	13.5015	30	970	29.9	6.84	31.6	7.5	134.99	0	7.49	-0.01	0	0	0	0	300	0	0	0	0	0	0	0	0	0	0	0	0	0	0	0	0	0	0
45132.3	1	13.507	13.507	30	980	29.8	6.83	31.63	7.48	135.01	0	7.5	-0.01	0	0	0	0	300	0	0	0	0	0	0	0	0	0	0	0	0	0	0	0	0	0	0
45132.3	1	13.5126	13.5126	30	990	29.8	6.83	31.68	7.49	134.99	0	7.49	-0.01	0	0	0	0	300	0	0	0	0	0	0	0	0	0	0	0	0	0	0	0	0	0	0
45132.3	1	13.5181	13.5181	30	980	29.8	6.83	31.68	7.5	135.01	0	7.5	-0.01	0	0	0	0	300	0	0	0	0	0	0	0	0	0	0	0	0	0	0	0	0	0	0
45132.3	1	13.5237	13.5237	30	990	29.8	6.82	31.69	7.5	135	0	7.51	-0.01	0	0	0	0	300	0	0	0	0	0	0	0	0	0	0	0	0	0	0	0	0	0	0
45132.3	1	13.5293	13.5293	30	990	29.8	6.82	31.67	7.5	135.03	0	7.51	-0.01	0	0	0	0	300	0	0	0	0	0	0	0	0	0	0	0	0	0	0	0	0	0	0
45132.3	1	13.5348	13.5348	30	990	29.9	6.83	31.66	7.5	134.99	0	7.54	-0.01	0	0	0	0	300	0	0	0	0	0	0	0	0	0	0	0	0	0	0	0	0	0	0
45132.3	1	13.5404	13.5404	30	980	29.9	6.84	31.64	7.5	134.98	0	7.57	-0.01	0	0	0	0	300	0	0	0	0	0	0	0	0	0	0	0	0	0	0	0	0	0	0
45132.3	1	13.5459	13.5459	30	980	29.8	6.83	31.63	7.5	135.02	0	7.45	-0.01	0	0	0	0	300	0	0	0	0	0	0	0	0	0	0	0	0	0	0	0	0	0	0
45132.3	1	13.5515	13.5515	30	990	29.8	6.82	31.62	7.5	135.03	0	7.51	-0.01	0	0	0	0	300	0	0	0	0	0	0	0	0	0	0	0	0	0	0	0	0	0	0
45132.3	1	13.5571	13.5571	30	990	29.9	6.81	31.66	7.52	134.97	0	7.47	-0.01	0	0	0	0	300	0	0	0	0	0	0	0	0	0	0	0	0	0	0	0	0	0	0
45132.3	1	13.5626	13.5626	30	990	29.9	6.81	31.67	7.51	135.03	0	7.52	-0.01	0	0	0	0	300	0	0	0	0	0	0	0	0	0	0	0	0	0	0	0	0	0	0
45132.3	1	13.5682	13.5682	30	980	29.8	6.8	31.73	7.52	135	0	7.46	-0.01	0	0	0	0	300	0	0	0	0	0	0	0	0	0	0	0	0	0	0	0	0	0	0
45132.3	1	13.5737	13.5737	30	990	29.7	6.81	31.76	7.52	135	0	7.49	-0.01	0	0	0	0	300	0	0	0	0	0	0	0	0	0	0	0	0	0	0	0	0	0	0
45132.3	1	13.5793	13.5793	30	990	29.5	6.8	31.8	7.52	135.01	0	7.53	-0.01	0	0	0	0	300	0	0	0	0	0	0	0	0	0	0	0	0	0	0	0	0	0	0
45132.3	1	13.5848	13.5848	30	990	29.7	6.8	31.81	7.49	134.96	0	7.49	-0.01	0	0	0	0	300	0	0	0	0	0	0	0	0	0	0	0	0	0	0	0	0	0	0
45132.3	1	13.5904	13.5904	30	980	29.7	6.81	31.83	7.49	134.96	0	7.54	-0.01	0	0	0	0	300	0	0	0	0	0	0	0	0	0	0	0	0	0	0	0	0	0	0
45132.3	1	13.596	13.596	30	990	29.8	6.81	31.85	7.49	135	0	7.53	-0.01	0	0	0	0	300	0	0	0	0	0	0	0	0	0	0	0	0	0	0	0	0	0	0
45132.3	1	13.6015	13.6015	30	990	29.8	6.8	31.87	7.49	135.02	0	7.51	-0.01	0	0	0	0	300	0	0	0	0	0	0	0	0	0	0	0	0	0	0	0	0	0	0
45132.3	1	13.6071	13.6071	30	990	29.8	6.8	31.86	7.48	135.04	0	7.52	-0.01	0	0	0	0	300	0	0	0	0	0	0	0	0	0	0	0	0	0	0	0	0	0	0
45132.3	1	13.6126	13.6126	30	990	29.9	6.8	31.87	7.49	135.05	0	7.48	-0.01	0	0	0	0	300	0	0	0	0	0	0	0	0	0	0	0	0	0	0	0	0	0	0
45132.3	1	13.6182	13.6182	30	990	29.9	6.8	31.87	7.5	135.05	0	7.51	-0.01	0	0	0	0	300	0	0	0	0	0	0	0	0	0	0	0	0	0	0	0	0	0	0
45132.3	1	13.6237	13.6237	30	990	30	6.79	31.87	7.48	135.02	0	7.45	-0.01	0	0	0	0	300	0	0	0	0	0	0	0	0	0	0	0	0	0	0	0	0	0	0
45132.3	1	13.6293	13.6293	30	990	29.7	6.8	31.86	7.47	135.01	0	7.52	-0.01	0	0	0	0	300	0	0	0	0	0	0	0	0	0	0	0	0	0	0	0	0	0	0
45132.3	1	13.6349	13.6349	30	990	29.7	6.8	31.85	7.49	134.98	0	7.5	-0.01	0	0	0	0	300	0	0	0	0	0	0	0	0	0	0	0	0	0	0	0	0	0	0
45132.3	1	13.6404	13.6404	30	990	29.6	6.81	31.83	7.48	135	0	7.45	-0.01	0	0	0	0	300	0	0	0	0	0	0	0	0	0	0	0	0	0	0	0	0	0	0
45132.3	1	13.646	13.646	30	980	29.7	6.8	31.84	7.49	134.95	0	7.49	-0.01	0	0	0	0	300	0	0	0	0	0	0	0	0	0	0	0	0	0	0	0	0	0	0
45132.3	1	13.6515	13.6515	30	990	29.7	6.79	31.85	7.51	135.02	0	7.51	-0.01	0	0	0	0	300	0	0	0	0	0	0	0	0	0	0	0	0	0	0	0	0	0	0
45132.3	1	13.6571	13.6571	30	990	29.8	6.79	31.84	7.5	135.01	0	7.53	-0.01	0	0	0	0	300	0	0	0	0	0	0	0	0	0	0	0	0	0	0	0	0	0	0
45132.3	1	13.6627	13.6627	30	990	29.7	6.8	31.85	7.51	134.99	0	7.52	-0.01	0	0	0	0	300	0	0	0	0	0	0	0	0	0	0	0	0	0	0	0	0	0	0
45132.3	1	13.6682	13.6682	30	990	29.7	6.82	31.86	7.5	135	0	7.52	-0.01	0	0	0	0	300	0	0	0	0	0	0	0	0	0	0	0	0	0	0	0	0	0	0
45132.3	1	13.6738	13.6738	30	980	29.7	6.85	31.88	7.5	135.01	0	7.47	-0.01	0	0	0	0	300	0	0	0	0	0	0	0	0	0	0	0	0	0	0	0	0	0	0
45132.3	1	13.6793	13.6793	30	990	29.8	6.86	31.94	7.52	134.95	0	7.52	-0.01	0	0	0	0	300	0	0	0	0	0	0	0	0	0	0	0	0	0	0	0	0	0	0
45132.3	1	13.6849	13.6849	30	990	29.8	6.88	31.94	7.52	135.04	0	7.52	-0.01	0	0	0	0	300	0	0	0	0	0	0	0	0	0	0	0	0	0	0	0	0	0	0
45132.3	1	13.6905	13.6905	30	990	29.8	6.88	31.95	7.51	135	0	7.47	-0.01	0	0	0	0	300	0	0	0	0	0	0	0	0	0	0	0	0	0	0	0	0	0	0
45132.3	1	13.696	13.696	30	990	29.8	6.9	31.93	7.5	135	0	7.51	-0.01	0	0	0	0	300	0	0	0	0	0	0	0	0	0	0	0	0	0	0	0	0	0	0
45132.3	1	13.7016	13.7016	30	990	29.8	6.91	31.89	7.5	134.98	0	7.49	-0.01	0	0	0	0	300	0	0	0	0	0	0	0	0	0	0	0	0	0	0	0	0	0	0
45132.3	1	13.7071	13.7071	30	990	29.7	6.92	31.88	7.53	135.02	0	7.48	-0.01	0	0	0	0	300	0	0	0	0	0	0	0	0	0	0	0	0	0	0	0	0	0	0
45132.3	1	13.7127	13.7127	30	990	29.8	6.95	31.86	7.49	135.01	0	7.51	-0.01	0	0	0	0	300	0	0	0	0	0	0	0	0	0	0	0	0	0	0	0	0	0	0
45132.3	1	13.7182	13.7182	30	990	29.8	6.95	31.87	7.49	135.01	0	7.47	-0.01	0	0	0	0	300	0	0	0	0	0	0	0	0	0	0	0	0	0	0	0	0	0	0
45132.3	1	13.7238	13.7238	30	980	29.7	6.93	31.84	7.49	135.02	0	7.53	-0.01	0	0	0	0	300	0	0	0	0	0	0	0	0	0	0	0	0	0	0	0	0	0	0
45132.3	1	13.7294	13.7294	30	980	29.7	6.89	31.83	7.49	135.01	0	7.52	-0.01	0	0	0	0	300	0	0	0	0	0	0	0	0	0	0	0	0	0	0	0	0	0	0
45132.3	1	13.7349	13.7349	30	980	29.8	6.88	31.79	7.49	134.99	0	7.5	-0.01	0	0	0	0	300	0	0	0	0	0	0	0	0	0	0	0	0	0	0	0	0	0	0
45132.3	1	13.7405	13.7405	30	980	29.8	6.89	31.71	7.5	135	0	7.5	-0.01	0	0	0	0	300	0	0	0	0	0	0	0	0	0	0	0	0	0	0	0	0	0	0
45132.3	1	13.746	13.746	30	980	30	6.87	31.68	7.49	135	0	7.5	-0.01	0	0	0	0	300	0	0	0	0	0	0	0	0	0	0	0	0	0	0	0	0	0	0
45132.3	1	13.7516	13.7516	30	980	29.9	6.83	31.59	7.5	135	0	7.53	-0.01	0	0	0	0	300	0	0	0	0	0	0	0	0	0	0	0	0	0	0	0	0	0	0
45132.3	1	13.7572	13.7572	30	990	29.8	6.81	31.55	7.49	135.04	0	7.52	-0.01	0	0	0	0	300	0	0	0	0	0	0	0	0	0	0	0	0	0	0	0	0	0	0
45132.3	1	13.7627	13.7627	30	980	29.8	6.8	31.53	7.5	134.98	0	7.5	-0.01	0	0	0	0	300	0	0	0	0	0	0	0	0	0	0	0	0	0	0	0	0	0	0
45132.3	1	13.7683	13.7683	30	980	29.8	6.81	31.53	7.51	134.99	0	7.5	-0.01	0	0	0	0	300	0	0	0	0	0	0	0	0	0	0	0	0	0	0	0	0	0	0
45132.3	1	13.7738	13.7738	30	990	29.8	6.8	31.61	7.51	134.98	0	7.5	-0.01	0	0	0	0	300	0	0	0	0	0	0	0	0	0	0	0	0	0	0	0	0	0	0
45132.3	1	13.7794	13.7794	30	990	29.6	6.8	31.66	7.51	134.98	0	7.47	-0.01	0	0	0	0	300	0	0	0	0	0	0	0	0	0	0	0	0	0	0	0	0	0	0
45132.3	1	13.785	13.785	30	990	29.7	6.79	31.74	7.5	135	0	7.48	-0.01	0	0	0	0	300	0	0	0	0	0	0	0	0	0	0	0	0	0	0	0	0	0	0
45132.3	1	13.7905	13.7905	30	990	29.7	6.79	31.75	7.5	135	0	7.47	-0.01	0	0	0	0	300	0	0	0	0	0	0	0	0	0	0	0	0	0	0	0	0	0	0
45132.3	1	13.7961	13.7961	30	980	29.6	6.79	31.8	7.51	134.98	0	7.52	-0.01	0	0	0	0	300	0	0	0	0	0	0	0	0	0	0	0	0	0	0	0	0	0	0
45132.3	1	13.8016	13.8016	30	980	29.7	6.79	31.83	7.51	134.98	0	7.49	-0.01	0	0	0	0	300	0	0	0	0	0	0	0	0	0	0	0	0	0	0	0	0	0	0
45132.3	1	13.8072	13.8072	30	990	29.8	6.79	31.85	7.51	135.01	0	7.5	-0.01	0	0	0	0	300	0	0	0	0	0	0	0	0	0	0	0	0	0	0	0	0	0	0
45132.3	1	13.8127	13.8127	30	990	29.8	6.79	31.93	7.52	135.01	0	7.53	-0.01	0	0	0	0	300	0	0	0	0	0	0	0	0	0	0	0	0	0	0	0	0	0	0
45132.3	1	13.8183	13.8183	30	990	29.7	6.79	31.95	7.5	135.03	0	7.49	-0.01	0	0	0	0	300	0	0	0	0	0	0	0	0	0	0	0	0	0	0	0	0	0	0
45132.3	1	13.8239	13.8239	30	1000	29.7	6.79	31.96	7.49	135.01	0	7.52	-0.01	0	0	0	0	300	0	0	0	0	0	0	0	0	0	0	0	0	0	0	0	0	0	0
45132.3	1	13.8294	13.8294	30	1000	29.8	6.79	31.94	7.5	134.99	0	7.51	-0.01	0	0	0	0	300	0	0	0	0	0	0	0	0	0	0	0	0	0	0	0	0	0	0
45132.3	1	13.835	13.835	30	1000	29.7	6.79	31.85	7.49	134.98	0	7.53	-0.01	0	0	0	0	300	0	0	0	0	0	0	0	0	0	0	0	0	0	0	0	0	0	0
45132.3	1	13.8405	13.8405	30	1000	29.8	6.79	31.58	7.49	135.01	0	7.47	-0.01	0	0	0	0	300	0	0	0	0	0	0	0	0	0	0	0	0	0	0	0	0	0	0
45132.3	1	13.8461	13.8461	30	1000	29.7	6.79	31.5	7.48	135	0	7.52	-0.01	0	0	0	0	300	0	0	0	0	0	0	0	0	0	0	0	0	0	0	0	0	0	0
45132.3	1	13.8516	13.8516	30	1000	29.7	6.79	31.5	7.5	134.98	0	7.5	-0.01	0	0	0	0	300	0	0	0	0	0	0	0	0	0	0	0	0	0	0	0	0	0	0
45132.3	1	13.8572	13.8572	30	1000	29.8	6.79	31.51	7.5	135.01	0	7.44	-0.01	0	0	0	0	300	0	0	0	0	0	0	0	0	0	0	0	0	0	0	0	0	0	0
45132.3	1	13.8628	13.8628	30	980	29.8	6.79	31.53	7.48	135.01	0	7.51	-0.01	0	0	0	0	300	0	0	0	0	0	0	0	0	0	0	0	0	0	0	0	0	0	0
45132.3	1	13.8683	13.8683	30	990	29.8	6.79	31.56	7.5	135.02	0	7.47	-0.01	0	0	0	0	300	0	0	0	0	0	0	0	0	0	0	0	0	0	0	0	0	0	0
45132.3	1	13.8739	13.8739	30	980	29.7	6.79	31.59	7.49	134.97	0	7.51	-0.01	0	0	0	0	300	0	0	0	0	0	0	0	0	0	0	0	0	0	0	0	0	0	0
45132.3	1	13.8794	13.8794	30	990	29.7	6.79	31.65	7.51	135.02	0	7.59	-0.01	0	0	0	0	300	0	0	0	0	0	0	0	0	0	0	0	0	0	0	0	0	0	0
45132.3	1	13.885	13.885	30	990	29.8	6.79	31.68	7.49	135.01	0	7.47	-0.01	0	0	0	0	300	0	0	0	0	0	0	0	0	0	0	0	0	0	0	0	0	0	0
45132.3	1	13.8906	13.8906	30	980	29.9	6.79	31.69	7.5	135.05	0	7.49	-0.01	0	0	0	0	300	0	0	0	0	0	0	0	0	0	0	0	0	0	0	0	0	0	0
45132.3	1	13.8961	13.8961	30	980	30	6.79	31.7	7.5	135.01	0	7.49	-0.01	0	0	0	0	300	0	0	0	0	0	0	0	0	0	0	0	0	0	0	0	0	0	0
45132.3	1	13.9017	13.9017	30	980	29.8	6.79	31.74	7.51	135.01	0	7.48	-0.01	0	0	0	0	300	0	0	0	0	0	0	0	0	0	0	0	0	0	0	0	0	0	0
45132.3	1	13.9072	13.9072	30	990	29.8	6.79	31.76	7.52	135.03	0	7.53	-0.01	0	0	0	0	300	0	0	0	0	0	0	0	0	0	0	0	0	0	0	0	0	0	0
45132.3	1	13.9128	13.9128	30	990	29.7	6.79	31.79	7.52	134.96	0	7.53	-0.01	0	0	0	0	300	0	0	0	0	0	0	0	0	0	0	0	0	0	0	0	0	0	0
45132.3	1	13.9184	13.9184	30	990	29.8	6.79	31.8	7.51	135	0	7.5	-0.01	0	0	0	0	300	0	0	0	0	0	0	0	0	0	0	0	0	0	0	0	0	0	0
45132.3	1	13.9239	13.9239	30	990	29.9	6.79	31.79	7.51	134.98	0	7.52	-0.01	0	0	0	0	300	0	0	0	0	0	0	0	0	0	0	0	0	0	0	0	0	0	0
45132.3	1	13.9295	13.9295	30	1000	29.8	6.79	31.78	7.5	134.98	0	7.54	-0.01	0	0	0	0	300	0	0	0	0	0	0	0	0	0	0	0	0	0	0	0	0	0	0
45132.3	1	13.935	13.935	30	990	29.9	6.79	31.75	7.51	135.02	0	7.47	-0.01	0	0	0	0	300	0	0	0	0	0	0	0	0	0	0	0	0	0	0	0	0	0	0
45132.3	1	13.9406	13.9406	30	990	29.9	6.79	31.71	7.48	134.99	0	7.46	-0.01	0	0	0	0	300	0	0	0	0	0	0	0	0	0	0	0	0	0	0	0	0	0	0
45132.3	1	13.9461	13.9461	30	990	29.9	6.79	31.7	7.5	135.01	0	7.47	-0.01	0	0	0	0	300	0	0	0	0	0	0	0	0	0	0	0	0	0	0	0	0	0	0
45132.3	1	13.9517	13.9517	30	980	29.9	6.8	31.69	7.49	135.01	0	7.51	-0.01	0	0	0	0	300	0	0	0	0	0	0	0	0	0	0	0	0	0	0	0	0	0	0
45132.3	1	13.9573	13.9573	30	980	29.9	6.8	31.7	7.49	135.02	0	7.55	-0.01	0	0	0	0	300	0	0	0	0	0	0	0	0	0	0	0	0	0	0	0	0	0	0
45132.3	1	13.9628	13.9628	30	980	29.9	6.8	31.76	7.5	135.03	0	7.5	-0.01	0	0	0	0	300	0	0	0	0	0	0	0	0	0	0	0	0	0	0	0	0	0	0
45132.3	1	13.9684	13.9684	30	980	29.8	6.8	31.79	7.49	135	0	7.45	-0.01	0	0	0	0	300	0	0	0	0	0	0	0	0	0	0	0	0	0	0	0	0	0	0
45132.3	1	13.9739	13.9739	30	990	29.7	6.8	31.86	7.48	135.05	0	7.5	-0.01	0	0	0	0	300	0	0	0	0	0	0	0	0	0	0	0	0	0	0	0	0	0	0
45132.3	1	13.9795	13.9795	30	1000	29.7	6.82	31.89	7.5	135.01	0	7.49	-0.01	0	0	0	0	300	0	0	0	0	0	0	0	0	0	0	0	0	0	0	0	0	0	0
45132.3	1	13.9851	13.9851	30	1000	29.7	6.82	31.94	7.51	135.02	0	7.54	-0.01	0	0	0	0	300	0	0	0	0	0	0	0	0	0	0	0	0	0	0	0	0	0	0
45132.3	1	13.9906	13.9906	30	990	29.7	6.83	31.96	7.5	134.98	0	7.45	-0.01	0	0	0	0	300	0	0	0	0	0	0	0	0	0	0	0	0	0	0	0	0	0	0
45132.3	1	13.9962	13.9962	30	990	29.7	6.83	31.98	7.49	135.04	0	7.5	-0.01	0	0	0	0	300	0	0	0	0	0	0	0	0	0	0	0	0	0	0	0	0	0	0
45132.3	1	14.0017	14.0017	30	970	29.9	6.82	31.98	7.5	135.01	0	7.49	-0.01	0	0	0	0	300	0	0	0	0	0	0	0	0	0	0	0	0	0	0	0	0	0	0
45132.3	1	14.0073	14.0073	30	970	29.7	6.82	31.96	7.52	134.99	0	7.52	-0.01	0	0	0	0	300	0	0	0	0	0	0	0	0	0	0	0	0	0	0	0	0	0	0
45132.3	1	14.0129	14.0129	30	980	29.8	6.82	31.93	7.51	134.98	0	7.5	-0.01	0	0	0	0	300	0	0	0	0	0	0	0	0	0	0	0	0	0	0	0	0	0	0
45132.3	1	14.0184	14.0184	30	980	29.8	6.82	31.91	7.51	135	0	7.46	-0.01	0	0	0	0	300	0	0	0	0	0	0	0	0	0	0	0	0	0	0	0	0	0	0
45132.3	1	14.024	14.024	30	1000	29.8	6.81	31.87	7.5	135.05	0	7.52	-0.01	0	0	0	0	300	0	0	0	0	0	0	0	0	0	0	0	0	0	0	0	0	0	0
45132.3	1	14.0295	14.0295	30	990	29.7	6.81	31.85	7.52	134.98	0	7.54	-0.01	0	0	0	0	300	0	0	0	0	0	0	0	0	0	0	0	0	0	0	0	0	0	0
45132.3	1	14.0351	14.0351	30	1000	29.6	6.8	31.85	7.5	135.02	0	7.5	-0.01	0	0	0	0	300	0	0	0	0	0	0	0	0	0	0	0	0	0	0	0	0	0	0
45132.3	1	14.0406	14.0406	30	990	29.6	6.8	31.86	7.51	135.02	0	7.53	-0.01	0	0	0	0	300	0	0	0	0	0	0	0	0	0	0	0	0	0	0	0	0	0	0
45132.3	1	14.0462	14.0462	30	990	29.6	6.79	31.89	7.5	135	0	7.55	-0.01	0	0	0	0	300	0	0	0	0	0	0	0	0	0	0	0	0	0	0	0	0	0	0
45132.3	1	14.0518	14.0518	30	990	29.6	6.79	31.93	7.51	135.01	0	7.44	-0.01	0	0	0	0	300	0	0	0	0	0	0	0	0	0	0	0	0	0	0	0	0	0	0
45132.3	1	14.0573	14.0573	30	990	29.7	6.79	31.96	7.51	135.01	0	7.52	-0.01	0	0	0	0	300	0	0	0	0	0	0	0	0	0	0	0	0	0	0	0	0	0	0
45132.3	1	14.0629	14.0629	30	990	29.8	6.79	31.95	7.51	135	0	7.48	-0.01	0	0	0	0	300	0	0	0	0	0	0	0	0	0	0	0	0	0	0	0	0	0	0
45132.3	1	14.0684	14.0684	30	990	29.8	6.79	31.91	7.5	134.99	0	7.49	-0.01	0	0	0	0	300	0	0	0	0	0	0	0	0	0	0	0	0	0	0	0	0	0	0
45132.3	1	14.074	14.074	30	990	29.8	6.79	31.9	7.5	135	0	7.49	-0.01	0	0	0	0	300	0	0	0	0	0	0	0	0	0	0	0	0	0	0	0	0	0	0
45132.3	1	14.0795	14.0795	30	1000	29.9	6.79	31.87	7.49	134.97	0	7.51	-0.01	0	0	0	0	300	0	0	0	0	0	0	0	0	0	0	0	0	0	0	0	0	0	0
45132.3	1	14.0851	14.0851	30	990	29.9	6.79	31.86	7.5	135.02	0	7.56	-0.01	0	0	0	0	300	0	0	0	0	0	0	0	0	0	0	0	0	0	0	0	0	0	0
45132.3	1	14.0907	14.0907	30	990	29.9	6.79	31.84	7.5	135.01	0	7.5	-0.01	0	0	0	0	300	0	0	0	0	0	0	0	0	0	0	0	0	0	0	0	0	0	0
45132.3	1	14.0962	14.0962	30	1000	29.9	6.79	31.84	7.49	134.98	0	7.49	-0.01	0	0	0	0	300	0	0	0	0	0	0	0	0	0	0	0	0	0	0	0	0	0	0
45132.3	1	14.1018	14.1018	30	1000	29.8	6.79	31.82	7.48	135.01	0	7.49	-0.01	0	0	0	0	300	0	0	0	0	0	0	0	0	0	0	0	0	0	0	0	0	0	0
45132.3	1	14.1073	14.1073	30	990	29.8	6.79	31.82	7.48	135	0	7.53	-0.01	0	0	0	0	300	0	0	0	0	0	0	0	0	0	0	0	0	0	0	0	0	0	0
45132.3	1	14.1129	14.1129	30	990	29.7	6.79	31.78	7.49	135.01	0	7.46	-0.01	0	0	0	0	300	0	0	0	0	0	0	0	0	0	0	0	0	0	0	0	0	0	0
45132.3	1	14.1185	14.1185	30	1000	29.6	6.79	31.78	7.49	135.01	0	7.47	-0.01	0	0	0	0	300	0	0	0	0	0	0	0	0	0	0	0	0	0	0	0	0	0	0
45132.3	1	14.124	14.124	30	980	29.7	6.79	31.75	7.52	135	0	7.5	-0.01	0	0	0	0	300	0	0	0	0	0	0	0	0	0	0	0	0	0	0	0	0	0	0
45132.3	1	14.1296	14.1296	30	980	29.8	6.79	31.75	7.52	134.98	0	7.55	-0.01	0	0	0	0	300	0	0	0	0	0	0	0	0	0	0	0	0	0	0	0	0	0	0
45132.3	1	14.1351	14.1351	30	980	29.8	6.79	31.78	7.5	134.94	0	7.52	-0.01	0	0	0	0	300	0	0	0	0	0	0	0	0	0	0	0	0	0	0	0	0	0	0
45132.3	1	14.1407	14.1407	30	990	29.8	6.79	31.87	7.5	134.98	0	7.5	-0.01	0	0	0	0	300	0	0	0	0	0	0	0	0	0	0	0	0	0	0	0	0	0	0
45132.3	1	14.1463	14.1463	30	980	29.8	6.79	31.92	7.52	135.04	0	7.49	-0.01	0	0	0	0	300	0	0	0	0	0	0	0	0	0	0	0	0	0	0	0	0	0	0
45132.3	1	14.1518	14.1518	30	1000	29.7	6.79	31.99	7.51	135.02	0	7.49	-0.01	0	0	0	0	300	0	0	0	0	0	0	0	0	0	0	0	0	0	0	0	0	0	0
45132.3	1	14.1574	14.1574	30	980	29.7	6.79	32	7.52	135.03	0	7.53	-0.01	0	0	0	0	300	0	0	0	0	0	0	0	0	0	0	0	0	0	0	0	0	0	0
45132.3	1	14.1629	14.1629	30	980	29.6	6.79	31.98	7.5	135	0	7.47	-0.01	0	0	0	0	300	0	0	0	0	0	0	0	0	0	0	0	0	0	0	0	0	0	0
45132.3	1	14.1685	14.1685	30	980	29.7	6.79	31.87	7.53	135.03	0	7.48	-0.01	0	0	0	0	300	0	0	0	0	0	0	0	0	0	0	0	0	0	0	0	0	0	0
45132.3	1	14.174	14.174	30	980	29.7	6.79	31.4	7.5	135.02	0	7.51	-0.01	0	0	0	0	300	0	0	0	0	0	0	0	0	0	0	0	0	0	0	0	0	0	0
45132.3	1	14.1796	14.1796	30	980	29.7	6.78	30.3	7.52	135.02	0	7.49	-0.01	0	0	0	0	300	0	0	0	0	0	0	0	0	0	0	0	0	0	0	0	0	0	0
45132.3	1	14.1852	14.1852	30	990	29.8	6.78	30	7.52	135	0	7.54	-0.01	0	0	0	0	300	0	0	0	0	0	0	0	0	0	0	0	0	0	0	0	0	0	0
45132.3	1	14.1907	14.1907	30	990	29.7	6.78	29.56	7.49	135.02	0	7.45	-0.01	0	0	0	0	300	0	0	0	0	0	0	0	0	0	0	0	0	0	0	0	0	0	0
45132.3	1	14.1963	14.1963	30	1000	29.7	6.79	29.42	7.51	134.98	0	7.51	-0.01	0	0	0	0	300	0	0	0	0	0	0	0	0	0	0	0	0	0	0	0	0	0	0
45132.3	1	14.2018	14.2018	30	990	29.8	6.79	29.28	7.49	134.99	0	7.48	-0.01	0	0	0	0	300	0	0	0	0	0	0	0	0	0	0	0	0	0	0	0	0	0	0
45132.3	1	14.2074	14.2074	30	990	29.9	6.79	29.29	7.5	135	0	7.49	-0.01	0	0	0	0	300	0	0	0	0	0	0	0	0	0	0	0	0	0	0	0	0	0	0
45132.3	1	14.213	14.213	30	1000	29.9	6.79	29.4	7.49	135	0	7.47	-0.01	0	0	0	0	300	0	0	0	0	0	0	0	0	0	0	0	0	0	0	0	0	0	0
45132.3	1	14.2185	14.2185	30	990	29.8	6.79	29.48	7.51	135	0	7.51	-0.01	0	0	0	0	300	0	0	0	0	0	0	0	0	0	0	0	0	0	0	0	0	0	0
45132.3	1	14.2241	14.2241	30	990	29.7	6.79	29.75	7.48	135.01	0	7.56	-0.01	0	0	0	0	300	0	0	0	0	0	0	0	0	0	0	0	0	0	0	0	0	0	0
45132.3	1	14.2296	14.2296	30	1000	29.7	6.79	29.81	7.52	134.97	0	7.52	-0.01	0	0	0	0	300	0	0	0	0	0	0	0	0	0	0	0	0	0	0	0	0	0	0
45132.3	1	14.2352	14.2352	30	1000	29.7	6.79	29.86	7.48	134.96	0	7.48	-0.01	0	0	0	0	300	0	0	0	0	0	0	0	0	0	0	0	0	0	0	0	0	0	0
45132.3	1	14.2408	14.2408	30	990	29.8	6.79	29.85	7.5	134.98	0	7.51	-0.01	0	0	0	0	300	0	0	0	0	0	0	0	0	0	0	0	0	0	0	0	0	0	0
45132.3	1	14.2463	14.2463	30	990	29.7	6.78	29.88	7.5	134.99	0	7.5	-0.01	0	0	0	0	300	0	0	0	0	0	0	0	0	0	0	0	0	0	0	0	0	0	0
45132.3	1	14.2519	14.2519	30	990	29.9	6.79	29.92	7.51	135.04	0	7.49	-0.01	0	0	0	0	300	0	0	0	0	0	0	0	0	0	0	0	0	0	0	0	0	0	0
45132.3	1	14.2574	14.2574	30	980	29.8	6.78	30.05	7.5	135	0	7.5	-0.01	0	0	0	0	300	0	0	0	0	0	0	0	0	0	0	0	0	0	0	0	0	0	0
45132.3	1	14.263	14.263	30	970	29.8	6.78	30.35	7.53	135.01	0	7.48	-0.01	0	0	0	0	300	0	0	0	0	0	0	0	0	0	0	0	0	0	0	0	0	0	0
45132.3	1	14.2685	14.2685	30	980	29.8	6.79	30.48	7.5	134.99	0	7.49	-0.01	0	0	0	0	300	0	0	0	0	0	0	0	0	0	0	0	0	0	0	0	0	0	0
45132.3	1	14.2741	14.2741	30	990	29.8	6.79	30.54	7.5	135.02	0	7.51	-0.01	0	0	0	0	300	0	0	0	0	0	0	0	0	0	0	0	0	0	0	0	0	0	0
45132.3	1	14.2797	14.2797	30	990	29.9	6.79	30.57	7.51	135	0	7.51	-0.01	0	0	0	0	300	0	0	0	0	0	0	0	0	0	0	0	0	0	0	0	0	0	0
45132.3	1	14.2852	14.2852	30	990	29.9	6.79	30.55	7.51	134.97	0	7.51	-0.01	0	0	0	0	300	0	0	0	0	0	0	0	0	0	0	0	0	0	0	0	0	0	0
45132.3	1	14.2908	14.2908	30	990	29.9	6.79	30.54	7.5	134.99	0	7.51	-0.01	0	0	0	0	300	0	0	0	0	0	0	0	0	0	0	0	0	0	0	0	0	0	0
45132.3	1	14.2963	14.2963	30	990	29.8	6.78	30.53	7.49	134.99	0	7.44	-0.01	0	0	0	0	300	0	0	0	0	0	0	0	0	0	0	0	0	0	0	0	0	0	0
45132.3	1	14.3019	14.3019	30	1000	29.7	6.78	30.51	7.49	134.97	0	7.55	-0.01	0	0	0	0	300	0	0	0	0	0	0	0	0	0	0	0	0	0	0	0	0	0	0
45132.3	1	14.3074	14.3074	30	990	29.7	6.78	30.49	7.49	135.06	0	7.52	-0.01	0	0	0	0	300	0	0	0	0	0	0	0	0	0	0	0	0	0	0	0	0	0	0
45132.3	1	14.313	14.313	30	1000	29.7	6.78	30.48	7.5	134.99	0	7.47	-0.01	0	0	0	0	300	0	0	0	0	0	0	0	0	0	0	0	0	0	0	0	0	0	0
45132.3	1	14.3186	14.3186	30	1000	29.8	6.78	30.47	7.49	134.98	0	7.42	-0.01	0	0	0	0	300	0	0	0	0	0	0	0	0	0	0	0	0	0	0	0	0	0	0
45132.3	1	14.3241	14.3241	30	990	29.8	6.78	30.48	7.49	135.01	0	7.55	-0.01	0	0	0	0	300	0	0	0	0	0	0	0	0	0	0	0	0	0	0	0	0	0	0
45132.3	1	14.3297	14.3297	30	1000	29.9	6.78	30.47	7.49	135.01	0	7.54	-0.01	0	0	0	0	300	0	0	0	0	0	0	0	0	0	0	0	0	0	0	0	0	0	0
45132.3	1	14.3353	14.3353	30	990	29.8	6.78	30.49	7.49	135	0	7.57	-0.01	0	0	0	0	300	0	0	0	0	0	0	0	0	0	0	0	0	0	0	0	0	0	0
45132.3	1	14.3408	14.3408	30	970	29.8	6.78	30.51	7.49	135.02	0	7.45	-0.01	0	0	0	0	300	0	0	0	0	0	0	0	0	0	0	0	0	0	0	0	0	0	0
45132.3	1	14.3464	14.3464	30	980	29.8	6.78	30.52	7.49	135.01	0	7.52	-0.01	0	0	0	0	300	0	0	0	0	0	0	0	0	0	0	0	0	0	0	0	0	0	0
45132.3	1	14.3519	14.3519	30	980	29.8	6.78	30.54	7.49	135.03	0	7.43	-0.01	0	0	0	0	300	0	0	0	0	0	0	0	0	0	0	0	0	0	0	0	0	0	0
45132.3	1	14.3575	14.3575	30	980	29.9	6.78	30.52	7.5	135	0	7.49	-0.01	0	0	0	0	300	0	0	0	0	0	0	0	0	0	0	0	0	0	0	0	0	0	0
45132.3	1	14.363	14.363	30	1000	29.8	6.78	30.5	7.52	135	0	7.47	-0.01	0	0	0	0	300	0	0	0	0	0	0	0	0	0	0	0	0	0	0	0	0	0	0
45132.3	1	14.3686	14.3686	30	980	29.7	6.78	30.46	7.5	135	0	7.5	-0.01	0	0	0	0	300	0	0	0	0	0	0	0	0	0	0	0	0	0	0	0	0	0	0
45132.3	1	14.3742	14.3742	30	990	29.7	6.78	30.41	7.51	135.01	0	7.51	-0.01	0	0	0	0	300	0	0	0	0	0	0	0	0	0	0	0	0	0	0	0	0	0	0
45132.3	1	14.3797	14.3797	30	990	29.7	6.78	30.3	7.51	135.01	0	7.52	-0.01	0	0	0	0	300	0	0	0	0	0	0	0	0	0	0	0	0	0	0	0	0	0	0
45132.3	1	14.3853	14.3853	30	990	29.7	6.78	30.25	7.5	134.98	0	7.52	-0.01	0	0	0	0	300	0	0	0	0	0	0	0	0	0	0	0	0	0	0	0	0	0	0
45132.3	1	14.3908	14.3908	30	980	29.8	6.79	30.21	7.5	134.96	0	7.53	-0.01	0	0	0	0	300	0	0	0	0	0	0	0	0	0	0	0	0	0	0	0	0	0	0
45132.3	1	14.3964	14.3964	30	990	29.8	6.78	30.23	7.52	135.01	0	7.5	-0.01	0	0	0	0	300	0	0	0	0	0	0	0	0	0	0	0	0	0	0	0	0	0	0
45132.3	1	14.4019	14.4019	30	990	29.8	6.78	30.3	7.49	135.01	0	7.52	-0.01	0	0	0	0	300	0	0	0	0	0	0	0	0	0	0	0	0	0	0	0	0	0	0
45132.3	1	14.4075	14.4075	30	980	29.9	6.79	30.35	7.51	134.98	0	7.53	-0.01	0	0	0	0	300	0	0	0	0	0	0	0	0	0	0	0	0	0	0	0	0	0	0
45132.3	1	14.4131	14.4131	30	990	29.8	6.78	30.42	7.52	134.99	0	7.47	-0.01	0	0	0	0	300	0	0	0	0	0	0	0	0	0	0	0	0	0	0	0	0	0	0
45132.3	1	14.4186	14.4186	30	980	29.8	6.78	30.44	7.51	134.99	0	7.5	-0.01	0	0	0	0	300	0	0	0	0	0	0	0	0	0	0	0	0	0	0	0	0	0	0
45132.3	1	14.4242	14.4242	30	990	29.8	6.78	30.43	7.49	135.01	0	7.54	-0.01	0	0	0	0	300	0	0	0	0	0	0	0	0	0	0	0	0	0	0	0	0	0	0
45132.3	1	14.4297	14.4297	30	990	29.8	6.78	30.37	7.49	135.01	0	7.5	-0.01	0	0	0	0	300	0	0	0	0	0	0	0	0	0	0	0	0	0	0	0	0	0	0
45132.3	1	14.4353	14.4353	30	990	29.7	6.78	30.32	7.5	134.98	0	7.54	-0.01	0	0	0	0	300	0	0	0	0	0	0	0	0	0	0	0	0	0	0	0	0	0	0
45132.3	1	14.4409	14.4409	30	1000	29.8	6.78	30.24	7.5	135	0	7.49	-0.01	0	0	0	0	300	0	0	0	0	0	0	0	0	0	0	0	0	0	0	0	0	0	0
45132.3	1	14.4464	14.4464	30	1000	29.6	6.78	30.22	7.51	134.99	0	7.46	-0.01	0	0	0	0	300	0	0	0	0	0	0	0	0	0	0	0	0	0	0	0	0	0	0
45132.3	1	14.452	14.452	30	990	29.7	6.78	30.17	7.49	135.01	0	7.54	-0.01	0	0	0	0	300	0	0	0	0	0	0	0	0	0	0	0	0	0	0	0	0	0	0
45132.3	1	14.4575	14.4575	30	990	29.9	6.78	30.19	7.49	135.02	0	7.48	-0.01	0	0	0	0	300	0	0	0	0	0	0	0	0	0	0	0	0	0	0	0	0	0	0
45132.3	1	14.4631	14.4631	30	990	29.8	6.79	30.23	7.5	135	0	7.49	-0.01	0	0	0	0	300	0	0	0	0	0	0	0	0	0	0	0	0	0	0	0	0	0	0
45132.3	1	14.4687	14.4687	30	990	29.9	6.78	30.27	7.48	135	0	7.47	-0.01	0	0	0	0	300	0	0	0	0	0	0	0	0	0	0	0	0	0	0	0	0	0	0
45132.3	1	14.4742	14.4742	30	990	29.8	6.78	30.35	7.5	134.98	0	7.49	-0.01	0	0	0	0	300	0	0	0	0	0	0	0	0	0	0	0	0	0	0	0	0	0	0
45132.3	1	14.4798	14.4798	30	980	29.9	6.78	30.39	7.52	134.99	0	7.51	-0.01	0	0	0	0	300	0	0	0	0	0	0	0	0	0	0	0	0	0	0	0	0	0	0
45132.3	1	14.4853	14.4853	30	970	29.8	6.78	30.43	7.5	134.98	0	7.51	-0.01	0	0	0	0	300	0	0	0	0	0	0	0	0	0	0	0	0	0	0	0	0	0	0
45132.3	1	14.4909	14.4909	30	970	29.7	6.78	30.47	7.51	134.99	0	7.57	-0.01	0	0	0	0	300	0	0	0	0	0	0	0	0	0	0	0	0	0	0	0	0	0	0
45132.3	1	14.4964	14.4964	30	970	29.6	6.78	30.5	7.51	135.01	0	7.52	-0.01	0	0	0	0	300	0	0	0	0	0	0	0	0	0	0	0	0	0	0	0	0	0	0
45132.3	1	14.502	14.502	30	980	29.7	6.78	30.53	7.52	134.99	0	7.52	-0.01	0	0	0	0	300	0	0	0	0	0	0	0	0	0	0	0	0	0	0	0	0	0	0
45132.3	1	14.5076	14.5076	30	980	29.7	6.78	30.55	7.52	135.01	0	7.48	-0.01	0	0	0	0	300	0	0	0	0	0	0	0	0	0	0	0	0	0	0	0	0	0	0
45132.3	1	14.5131	14.5131	30	980	29.9	6.78	30.58	7.51	135.01	0	7.52	-0.01	0	0	0	0	300	0	0	0	0	0	0	0	0	0	0	0	0	0	0	0	0	0	0
45132.3	1	14.5187	14.5187	30	990	29.9	6.78	30.59	7.51	134.99	0	7.5	-0.01	0	0	0	0	300	0	0	0	0	0	0	0	0	0	0	0	0	0	0	0	0	0	0
45132.3	1	14.5242	14.5242	30	990	29.8	6.78	30.61	7.51	134.99	0	7.51	-0.01	0	0	0	0	300	0	0	0	0	0	0	0	0	0	0	0	0	0	0	0	0	0	0
45132.3	1	14.5298	14.5298	30	1000	29.7	6.78	30.62	7.51	135.01	0	7.48	-0.01	0	0	0	0	300	0	0	0	0	0	0	0	0	0	0	0	0	0	0	0	0	0	0
45132.3	1	14.5353	14.5353	30	990	29.7	6.78	30.66	7.49	134.98	0	7.52	-0.01	0	0	0	0	300	0	0	0	0	0	0	0	0	0	0	0	0	0	0	0	0	0	0
45132.3	1	14.5409	14.5409	30	990	29.9	6.78	30.7	7.49	135.02	0	7.5	-0.01	0	0	0	0	300	0	0	0	0	0	0	0	0	0	0	0	0	0	0	0	0	0	0
45132.3	1	14.5465	14.5465	30	990	29.8	6.79	30.78	7.48	134.99	0	7.51	-0.01	0	0	0	0	300	0	0	0	0	0	0	0	0	0	0	0	0	0	0	0	0	0	0
45132.3	1	14.552	14.552	30	1000	29.7	6.78	30.81	7.49	135.03	0	7.48	-0.01	0	0	0	0	300	0	0	0	0	0	0	0	0	0	0	0	0	0	0	0	0	0	0
45132.3	1	14.5576	14.5576	30	990	29.7	6.79	30.9	7.49	135.01	0	7.52	-0.01	0	0	0	0	300	0	0	0	0	0	0	0	0	0	0	0	0	0	0	0	0	0	0
45132.3	1	14.5631	14.5631	30	1000	29.7	6.79	30.91	7.49	135.03	0	7.53	-0.01	0	0	0	0	300	0	0	0	0	0	0	0	0	0	0	0	0	0	0	0	0	0	0
45132.3	1	14.5687	14.5687	30	990	29.6	6.78	30.9	7.5	134.97	0	7.48	-0.01	0	0	0	0	300	0	0	0	0	0	0	0	0	0	0	0	0	0	0	0	0	0	0
45132.3	1	14.5743	14.5743	30	1000	29.7	6.78	30.9	7.49	135	0	7.52	-0.01	0	0	0	0	300	0	0	0	0	0	0	0	0	0	0	0	0	0	0	0	0	0	0
45132.3	1	14.5798	14.5798	30	980	29.8	6.79	30.9	7.48	134.96	0	7.53	-0.01	0	0	0	0	300	0	0	0	0	0	0	0	0	0	0	0	0	0	0	0	0	0	0
45132.3	1	14.5854	14.5854	30	970	29.9	6.78	30.95	7.51	135.02	0	7.51	-0.01	0	0	0	0	300	0	0	0	0	0	0	0	0	0	0	0	0	0	0	0	0	0	0
45132.3	1	14.5909	14.5909	30	990	29.8	6.79	31.07	7.49	134.98	0	7.56	-0.01	0	0	0	0	300	0	0	0	0	0	0	0	0	0	0	0	0	0	0	0	0	0	0
45132.3	1	14.5965	14.5965	30	980	29.8	6.78	31.32	7.49	134.98	0	7.48	-0.01	0	0	0	0	300	0	0	0	0	0	0	0	0	0	0	0	0	0	0	0	0	0	0
45132.3	1	14.6021	14.6021	30	980	29.8	6.78	31.42	7.5	134.99	0	7.47	-0.01	0	0	0	0	300	0	0	0	0	0	0	0	0	0	0	0	0	0	0	0	0	0	0
45132.3	1	14.6076	14.6076	30	1000	29.8	6.78	31.47	7.5	134.99	0	7.51	-0.01	0	0	0	0	300	0	0	0	0	0	0	0	0	0	0	0	0	0	0	0	0	0	0
45132.3	1	14.6132	14.6132	30	990	29.7	6.78	31.47	7.51	135.01	0	7.53	-0.01	0	0	0	0	300	0	0	0	0	0	0	0	0	0	0	0	0	0	0	0	0	0	0
45132.3	1	14.6187	14.6187	30	990	29.7	6.78	31.48	7.52	134.98	0	7.49	-0.01	0	0	0	0	300	0	0	0	0	0	0	0	0	0	0	0	0	0	0	0	0	0	0
45132.3	1	14.6243	14.6243	30	1000	29.7	6.78	31.48	7.51	135.08	0	7.53	-0.01	0	0	0	0	300	0	0	0	0	0	0	0	0	0	0	0	0	0	0	0	0	0	0
45132.3	1	14.6298	14.6298	30	1000	29.8	6.78	31.48	7.51	134.99	0	7.49	-0.01	0	0	0	0	300	0	0	0	0	0	0	0	0	0	0	0	0	0	0	0	0	0	0
45132.3	1	14.6354	14.6354	30	990	29.7	6.78	31.49	7.51	134.98	0	7.48	-0.01	0	0	0	0	300	0	0	0	0	0	0	0	0	0	0	0	0	0	0	0	0	0	0
45132.3	1	14.641	14.641	30	1000	29.8	6.78	31.48	7.51	135	0	7.54	-0.01	0	0	0	0	300	0	0	0	0	0	0	0	0	0	0	0	0	0	0	0	0	0	0
45132.3	1	14.6465	14.6465	30	980	29.7	6.78	31.5	7.51	134.98	0	7.52	-0.01	0	0	0	0	300	0	0	0	0	0	0	0	0	0	0	0	0	0	0	0	0	0	0
45132.3	1	14.6521	14.6521	30	980	29.8	6.78	31.5	7.49	134.99	0	7.48	-0.01	0	0	0	0	300	0	0	0	0	0	0	0	0	0	0	0	0	0	0	0	0	0	0
45132.3	1	14.6576	14.6576	30	1000	29.7	6.78	31.53	7.47	134.95	0	7.53	-0.01	0	0	0	0	300	0	0	0	0	0	0	0	0	0	0	0	0	0	0	0	0	0	0
45132.3	1	14.6632	14.6632	30	1000	29.7	6.78	31.55	7.48	134.98	0	7.53	-0.01	0	0	0	0	300	0	0	0	0	0	0	0	0	0	0	0	0	0	0	0	0	0	0
45132.3	1	14.6688	14.6688	30	990	29.8	6.78	31.57	7.49	135.02	0	7.46	-0.01	0	0	0	0	300	0	0	0	0	0	0	0	0	0	0	0	0	0	0	0	0	0	0
45132.3	1	14.6743	14.6743	30	1000	29.9	6.78	31.59	7.49	135.02	0	7.52	-0.01	0	0	0	0	300	0	0	0	0	0	0	0	0	0	0	0	0	0	0	0	0	0	0
45132.3	1	14.6799	14.6799	30	1000	29.8	6.78	31.58	7.49	135.03	0	7.45	-0.01	0	0	0	0	300	0	0	0	0	0	0	0	0	0	0	0	0	0	0	0	0	0	0
45132.3	1	14.6854	14.6854	30	990	29.7	6.78	31.53	7.48	135.01	0	7.48	-0.01	0	0	0	0	300	0	0	0	0	0	0	0	0	0	0	0	0	0	0	0	0	0	0
45132.3	1	14.691	14.691	30	990	29.7	6.78	31.33	7.49	134.98	0	7.48	-0.01	0	0	0	0	300	0	0	0	0	0	0	0	0	0	0	0	0	0	0	0	0	0	0
45132.3	1	14.6966	14.6966	30	990	29.8	6.78	31.27	7.49	135.03	0	7.5	-0.01	0	0	0	0	300	0	0	0	0	0	0	0	0	0	0	0	0	0	0	0	0	0	0
45132.3	1	14.7021	14.7021	30	990	29.8	6.78	31.24	7.51	134.96	0	7.52	-0.01	0	0	0	0	300	0	0	0	0	0	0	0	0	0	0	0	0	0	0	0	0	0	0
45132.3	1	14.7077	14.7077	30	980	29.8	6.78	31.22	7.51	135.02	0	7.49	-0.01	0	0	0	0	300	0	0	0	0	0	0	0	0	0	0	0	0	0	0	0	0	0	0
45132.3	1	14.7132	14.7132	30	990	29.9	6.78	31.2	7.5	135	0	7.48	-0.01	0	0	0	0	300	0	0	0	0	0	0	0	0	0	0	0	0	0	0	0	0	0	0
45132.3	1	14.7188	14.7188	30	980	29.9	6.78	31.2	7.51	135	0	7.54	-0.01	0	0	0	0	300	0	0	0	0	0	0	0	0	0	0	0	0	0	0	0	0	0	0
45132.3	1	14.7243	14.7243	30	990	29.8	6.78	31.16	7.52	135.04	0	7.5	-0.01	0	0	0	0	300	0	0	0	0	0	0	0	0	0	0	0	0	0	0	0	0	0	0
45132.3	1	14.7299	14.7299	30	1000	29.8	6.78	31.13	7.51	134.97	0	7.5	-0.01	0	0	0	0	300	0	0	0	0	0	0	0	0	0	0	0	0	0	0	0	0	0	0
45132.3	1	14.7355	14.7355	30	1000	29.7	6.78	31.1	7.53	135	0	7.5	-0.01	0	0	0	0	300	0	0	0	0	0	0	0	0	0	0	0	0	0	0	0	0	0	0
45132.3	1	14.741	14.741	30	1000	29.7	6.78	31.07	7.51	134.99	0	7.48	-0.01	0	0	0	0	300	0	0	0	0	0	0	0	0	0	0	0	0	0	0	0	0	0	0
45132.3	1	14.7466	14.7466	30	1000	29.7	6.78	31.06	7.5	135	0	7.51	-0.01	0	0	0	0	300	0	0	0	0	0	0	0	0	0	0	0	0	0	0	0	0	0	0
45132.3	1	14.7521	14.7521	30	1000	29.7	6.78	30.95	7.51	135	0	7.49	-0.01	0	0	0	0	300	0	0	0	0	0	0	0	0	0	0	0	0	0	0	0	0	0	0
45132.3	1	14.7577	14.7577	30	1000	29.7	6.78	30.86	7.52	135	0	7.47	-0.01	0	0	0	0	300	0	0	0	0	0	0	0	0	0	0	0	0	0	0	0	0	0	0
45132.3	1	14.7632	14.7632	30	990	29.7	6.78	30.74	7.49	135.01	0	7.45	-0.01	0	0	0	0	300	0	0	0	0	0	0	0	0	0	0	0	0	0	0	0	0	0	0
45132.3	1	14.7688	14.7688	30	960	29.7	6.78	30.68	7.51	134.98	0	7.48	-0.01	0	0	0	0	300	0	0	0	0	0	0	0	0	0	0	0	0	0	0	0	0	0	0
45132.3	1	14.7744	14.7744	30	980	29.8	6.78	30.54	7.51	134.98	0	7.53	-0.01	0	0	0	0	300	0	0	0	0	0	0	0	0	0	0	0	0	0	0	0	0	0	0
45132.3	1	14.7799	14.7799	30	980	29.9	6.78	30.49	7.5	135.03	0	7.52	-0.01	0	0	0	0	300	0	0	0	0	0	0	0	0	0	0	0	0	0	0	0	0	0	0
45132.3	1	14.7855	14.7855	30	980	29.8	6.78	30.44	7.49	135	0	7.53	-0.01	0	0	0	0	300	0	0	0	0	0	0	0	0	0	0	0	0	0	0	0	0	0	0
45132.3	1	14.791	14.791	30	980	29.8	6.78	30.44	7.48	135.02	0	7.48	-0.01	0	0	0	0	300	0	0	0	0	0	0	0	0	0	0	0	0	0	0	0	0	0	0
45132.3	1	14.7966	14.7966	30	980	29.7	6.78	30.45	7.5	134.99	0	7.52	-0.01	0	0	0	0	300	0	0	0	0	0	0	0	0	0	0	0	0	0	0	0	0	0	0
45132.3	1	14.8022	14.8022	30	1000	29.7	6.78	30.49	7.48	135	0	7.49	-0.01	0	0	0	0	300	0	0	0	0	0	0	0	0	0	0	0	0	0	0	0	0	0	0
45132.3	1	14.8077	14.8077	30	980	29.7	6.78	30.5	7.48	135.01	0	7.52	-0.01	0	0	0	0	300	0	0	0	0	0	0	0	0	0	0	0	0	0	0	0	0	0	0
45132.3	1	14.8133	14.8133	30	990	29.7	6.78	30.5	7.5	135.01	0	7.52	-0.01	0	0	0	0	300	0	0	0	0	0	0	0	0	0	0	0	0	0	0	0	0	0	0
45132.3	1	14.8188	14.8188	30	990	29.7	6.78	30.49	7.5	135.02	0	7.52	-0.01	0	0	0	0	300	0	0	0	0	0	0	0	0	0	0	0	0	0	0	0	0	0	0
45132.3	1	14.8244	14.8244	30	980	29.6	6.78	30.44	7.5	135	0	7.47	-0.01	0	0	0	0	300	0	0	0	0	0	0	0	0	0	0	0	0	0	0	0	0	0	0
45132.3	1	14.83	14.83	30	990	29.6	6.78	30.4	7.51	135	0	7.48	-0.01	0	0	0	0	300	0	0	0	0	0	0	0	0	0	0	0	0	0	0	0	0	0	0
45132.3	1	14.8355	14.8355	30	990	29.6	6.78	30.35	7.52	135	0	7.49	-0.01	0	0	0	0	300	0	0	0	0	0	0	0	0	0	0	0	0	0	0	0	0	0	0
45132.3	1	14.8411	14.8411	30	990	29.7	6.78	30.33	7.5	135	0	7.5	-0.01	0	0	0	0	300	0	0	0	0	0	0	0	0	0	0	0	0	0	0	0	0	0	0
45132.3	1	14.8466	14.8466	30	1000	29.7	6.78	30.32	7.51	134.97	0	7.49	-0.01	0	0	0	0	300	0	0	0	0	0	0	0	0	0	0	0	0	0	0	0	0	0	0
45132.3	1	14.8522	14.8522	30	990	29.9	6.78	30.33	7.5	134.99	0	7.55	-0.01	0	0	0	0	300	0	0	0	0	0	0	0	0	0	0	0	0	0	0	0	0	0	0
45132.3	1	14.8577	14.8577	30	960	29.8	6.78	30.32	7.52	135.01	0	7.51	-0.01	0	0	0	0	300	0	0	0	0	0	0	0	0	0	0	0	0	0	0	0	0	0	0
45132.3	1	14.8633	14.8633	30	990	29.8	6.78	30.3	7.51	135.01	0	7.46	-0.01	0	0	0	0	300	0	0	0	0	0	0	0	0	0	0	0	0	0	0	0	0	0	0
45132.3	1	14.8689	14.8689	30	980	29.7	6.78	30.29	7.51	135.01	0	7.54	-0.01	0	0	0	0	300	0	0	0	0	0	0	0	0	0	0	0	0	0	0	0	0	0	0
45132.3	1	14.8744	14.8744	30	990	29.7	6.78	30.2	7.5	135.01	0	7.48	-0.01	0	0	0	0	300	0	0	0	0	0	0	0	0	0	0	0	0	0	0	0	0	0	0
45132.3	1	14.88	14.88	30	1000	29.6	6.78	30.17	7.49	135.06	0	7.51	-0.01	0	0	0	0	300	0	0	0	0	0	0	0	0	0	0	0	0	0	0	0	0	0	0
45132.3	1	14.8855	14.8855	30	1000	29.8	6.78	30.05	7.5	134.98	0	7.5	-0.01	0	0	0	0	300	0	0	0	0	0	0	0	0	0	0	0	0	0	0	0	0	0	0
45132.3	1	14.8911	14.8911	30	990	29.7	6.78	30.01	7.5	135	0	7.5	-0.01	0	0	0	0	300	0	0	0	0	0	0	0	0	0	0	0	0	0	0	0	0	0	0
45132.3	1	14.8967	14.8967	30	980	29.8	6.77	29.93	7.49	135.08	0	7.49	-0.01	0	0	0	0	300	0	0	0	0	0	0	0	0	0	0	0	0	0	0	0	0	0	0
45132.3	1	14.9022	14.9022	30	990	29.8	6.77	29.93	7.48	135	0	7.5	-0.01	0	0	0	0	300	0	0	0	0	0	0	0	0	0	0	0	0	0	0	0	0	0	0
45132.3	1	14.9078	14.9078	30	1000	29.7	6.77	29.92	7.5	134.98	0	7.49	-0.01	0	0	0	0	300	0	0	0	0	0	0	0	0	0	0	0	0	0	0	0	0	0	0
45132.3	1	14.9133	14.9133	30	980	29.8	6.77	29.94	7.5	134.99	0	7.55	-0.01	0	0	0	0	300	0	0	0	0	0	0	0	0	0	0	0	0	0	0	0	0	0	0
45132.3	1	14.9189	14.9189	30	990	29.8	6.77	29.99	7.48	135	0	7.46	-0.01	0	0	0	0	300	0	0	0	0	0	0	0	0	0	0	0	0	0	0	0	0	0	0
45132.3	1	14.9245	14.9245	30	1000	30	6.77	30.01	7.49	135	0	7.48	-0.01	0	0	0	0	300	0	0	0	0	0	0	0	0	0	0	0	0	0	0	0	0	0	0
45132.3	1	14.93	14.93	30	1000	29.8	6.77	30.07	7.48	135.02	0	7.56	-0.01	0	0	0	0	300	0	0	0	0	0	0	0	0	0	0	0	0	0	0	0	0	0	0
45132.3	1	14.9356	14.9356	30	1000	29.8	6.77	30.08	7.5	134.99	0	7.5	-0.01	0	0	0	0	300	0	0	0	0	0	0	0	0	0	0	0	0	0	0	0	0	0	0
45132.3	1	14.9411	14.9411	30	1000	29.7	6.76	30.08	7.48	135.03	0	7.55	-0.01	0	0	0	0	300	0	0	0	0	0	0	0	0	0	0	0	0	0	0	0	0	0	0
45132.3	1	14.9467	14.9467	30	990	29.6	6.77	30.06	7.48	134.97	0	7.47	-0.01	0	0	0	0	300	0	0	0	0	0	0	0	0	0	0	0	0	0	0	0	0	0	0
45132.3	1	14.9522	14.9522	30	990	29.8	6.76	30.04	7.5	134.98	0	7.53	-0.01	0	0	0	0	300	0	0	0	0	0	0	0	0	0	0	0	0	0	0	0	0	0	0
45132.3	1	14.9578	14.9578	30	990	29.8	6.76	30.06	7.48	134.98	0	7.49	-0.01	0	0	0	0	300	0	0	0	0	0	0	0	0	0	0	0	0	0	0	0	0	0	0
45132.3	1	14.9634	14.9634	30	990	29.7	6.76	30.07	7.5	135.03	0	7.48	-0.01	0	0	0	0	300	0	0	0	0	0	0	0	0	0	0	0	0	0	0	0	0	0	0
45132.3	1	14.9689	14.9689	30	980	29.8	6.77	30.07	7.52	134.98	0	7.51	-0.01	0	0	0	0	300	0	0	0	0	0	0	0	0	0	0	0	0	0	0	0	0	0	0
45132.3	1	14.9745	14.9745	30	990	29.7	6.76	30.08	7.52	135.01	0	7.48	-0.01	0	0	0	0	300	0	0	0	0	0	0	0	0	0	0	0	0	0	0	0	0	0	0
45132.3	1	14.98	14.98	30	1000	29.8	6.76	30.02	7.52	134.99	0	7.53	-0.01	0	0	0	0	300	0	0	0	0	0	0	0	0	0	0	0	0	0	0	0	0	0	0
45132.3	1	14.9856	14.9856	30	990	29.7	6.76	29.97	7.5	134.99	0	7.45	-0.01	0	0	0	0	300	0	0	0	0	0	0	0	0	0	0	0	0	0	0	0	0	0	0
45132.3	1	14.9911	14.9911	30	990	29.8	6.76	29.79	7.5	135.02	0	7.54	-0.01	0	0	0	0	300	0	0	0	0	0	0	0	0	0	0	0	0	0	0	0	0	0	0
45132.3	1	14.9967	14.9967	30	980	29.8	6.76	29.77	7.51	135.01	0	7.47	-0.01	0	0	0	0	300	0	0	0	0	0	0	0	0	0	0	0	0	0	0	0	0	0	0
45132.3	1	15.0023	15.0023	30	990	29.8	6.76	29.71	7.5	134.99	0	7.49	-0.01	0	0	0	0	300	0	0	0	0	0	0	0	0	0	0	0	0	0	0	0	0	0	0
45132.3	1	15.0078	15.0078	30	980	29.7	6.75	29.72	7.5	134.98	0	7.51	-0.01	0	0	0	0	300	0	0	0	0	0	0	0	0	0	0	0	0	0	0	0	0	0	0
45132.3	1	15.0134	15.0134	30	990	29.6	6.76	29.7	7.48	135	0	7.49	-0.01	0	0	0	0	300	0	0	0	0	0	0	0	0	0	0	0	0	0	0	0	0	0	0
45132.3	1	15.0189	15.0189	30	990	29.7	6.77	29.7	7.5	135.06	0	7.48	-0.01	0	0	0	0	300	0	0	0	0	0	0	0	0	0	0	0	0	0	0	0	0	0	0
45132.3	1	15.0245	15.0245	30	990	29.8	6.77	29.68	7.49	135.05	0	7.46	-0.01	0	0	0	0	300	0	0	0	0	0	0	0	0	0	0	0	0	0	0	0	0	0	0
45132.3	1	15.0301	15.0301	30	980	29.8	6.76	29.66	7.49	134.98	0	7.48	-0.01	0	0	0	0	300	0	0	0	0	0	0	0	0	0	0	0	0	0	0	0	0	0	0
45132.3	1	15.0356	15.0356	30	990	29.9	6.76	29.63	7.48	135.03	0	7.53	-0.01	0	0	0	0	300	0	0	0	0	0	0	0	0	0	0	0	0	0	0	0	0	0	0
45132.3	1	15.0412	15.0412	30	980	29.8	6.76	29.63	7.49	134.98	0	7.51	-0.01	0	0	0	0	300	0	0	0	0	0	0	0	0	0	0	0	0	0	0	0	0	0	0
45132.3	1	15.0467	15.0467	30	980	29.8	6.76	29.64	7.5	135	0	7.53	-0.01	0	0	0	0	300	0	0	0	0	0	0	0	0	0	0	0	0	0	0	0	0	0	0
45132.3	1	15.0523	15.0523	30	990	29.8	6.77	29.7	7.48	134.98	0	7.49	-0.01	0	0	0	0	300	0	0	0	0	0	0	0	0	0	0	0	0	0	0	0	0	0	0
45132.3	1	15.0579	15.0579	30	990	29.8	6.76	29.74	7.49	135.01	0	7.51	-0.01	0	0	0	0	300	0	0	0	0	0	0	0	0	0	0	0	0	0	0	0	0	0	0
45132.3	1	15.0634	15.0634	30	990	29.9	6.76	29.79	7.5	135.03	0	7.49	-0.01	0	0	0	0	300	0	0	0	0	0	0	0	0	0	0	0	0	0	0	0	0	0	0
45132.3	1	15.069	15.069	30	980	29.8	6.77	29.81	7.51	134.95	0	7.49	-0.01	0	0	0	0	300	0	0	0	0	0	0	0	0	0	0	0	0	0	0	0	0	0	0
45132.3	1	15.0745	15.0745	30	980	29.8	6.76	29.82	7.52	134.99	0	7.52	-0.01	0	0	0	0	300	0	0	0	0	0	0	0	0	0	0	0	0	0	0	0	0	0	0
45132.3	1	15.0801	15.0801	30	980	29.8	6.76	29.79	7.52	135.02	0	7.5	-0.01	0	0	0	0	300	0	0	0	0	0	0	0	0	0	0	0	0	0	0	0	0	0	0
45132.3	1	15.0856	15.0856	30	990	29.7	6.77	29.71	7.5	134.98	0	7.51	-0.01	0	0	0	0	300	0	0	0	0	0	0	0	0	0	0	0	0	0	0	0	0	0	0
45132.3	1	15.0912	15.0912	30	990	29.7	6.76	29.63	7.5	135.02	0	7.46	-0.01	0	0	0	0	300	0	0	0	0	0	0	0	0	0	0	0	0	0	0	0	0	0	0
45132.3	1	15.0968	15.0968	30	990	29.9	6.77	29.36	7.51	134.98	0	7.49	-0.01	0	0	0	0	300	0	0	0	0	0	0	0	0	0	0	0	0	0	0	0	0	0	0
45132.3	1	15.1023	15.1023	30	990	29.9	6.77	29.2	7.51	135	0	7.51	-0.01	0	0	0	0	300	0	0	0	0	0	0	0	0	0	0	0	0	0	0	0	0	0	0
45132.3	1	15.1079	15.1079	30	980	30	6.77	28.97	7.52	134.99	0	7.47	-0.01	0	0	0	0	300	0	0	0	0	0	0	0	0	0	0	0	0	0	0	0	0	0	0
45132.3	1	15.1134	15.1134	30	990	29.9	6.77	28.9	7.51	134.99	0	7.58	-0.01	0	0	0	0	300	0	0	0	0	0	0	0	0	0	0	0	0	0	0	0	0	0	0
45132.3	1	15.119	15.119	30	980	29.8	6.77	28.86	7.49	134.98	0	7.44	-0.01	0	0	0	0	300	0	0	0	0	0	0	0	0	0	0	0	0	0	0	0	0	0	0
45132.3	1	15.1246	15.1246	30	1000	29.8	6.77	28.86	7.51	135.04	0	7.51	-0.01	0	0	0	0	300	0	0	0	0	0	0	0	0	0	0	0	0	0	0	0	0	0	0
45132.3	1	15.1301	15.1301	30	990	29.7	6.77	28.87	7.5	135.03	0	7.49	-0.01	0	0	0	0	300	0	0	0	0	0	0	0	0	0	0	0	0	0	0	0	0	0	0
45132.3	1	15.1357	15.1357	30	990	29.7	6.77	28.88	7.49	135.02	0	7.49	-0.01	0	0	0	0	300	0	0	0	0	0	0	0	0	0	0	0	0	0	0	0	0	0	0
45132.3	1	15.1412	15.1412	30	990	29.7	6.77	28.9	7.49	135.02	0	7.51	-0.01	0	0	0	0	300	0	0	0	0	0	0	0	0	0	0	0	0	0	0	0	0	0	0
45132.3	1	15.1468	15.1468	30	990	29.8	6.77	28.91	7.5	134.97	0	7.5	-0.01	0	0	0	0	300	0	0	0	0	0	0	0	0	0	0	0	0	0	0	0	0	0	0
45132.3	1	15.1524	15.1524	30	990	29.7	6.77	28.91	7.49	135.01	0	7.49	-0.01	0	0	0	0	300	0	0	0	0	0	0	0	0	0	0	0	0	0	0	0	0	0	0
45132.3	1	15.1579	15.1579	30	970	29.7	6.77	28.89	7.49	135.11	0	7.5	-0.01	0	0	0	0	300	0	0	0	0	0	0	0	0	0	0	0	0	0	0	0	0	0	0
45132.3	1	15.1635	15.1635	30	980	29.8	6.77	28.87	7.48	135.01	0	7.51	-0.01	0	0	0	0	300	0	0	0	0	0	0	0	0	0	0	0	0	0	0	0	0	0	0
45132.3	1	15.169	15.169	30	990	29.7	6.77	28.85	7.5	134.99	0	7.53	-0.01	0	0	0	0	300	0	0	0	0	0	0	0	0	0	0	0	0	0	0	0	0	0	0
45132.3	1	15.1746	15.1746	30	980	29.9	6.77	28.85	7.49	134.99	0	7.46	-0.01	0	0	0	0	300	0	0	0	0	0	0	0	0	0	0	0	0	0	0	0	0	0	0
45132.3	1	15.1801	15.1801	30	980	29.8	6.77	28.81	7.51	135.01	0	7.49	-0.01	0	0	0	0	300	0	0	0	0	0	0	0	0	0	0	0	0	0	0	0	0	0	0
45132.3	1	15.1857	15.1857	30	990	29.8	6.77	28.79	7.51	135	0	7.49	-0.01	0	0	0	0	300	0	0	0	0	0	0	0	0	0	0	0	0	0	0	0	0	0	0
45132.3	1	15.1913	15.1913	30	990	29.9	6.76	28.77	7.51	135.01	0	7.47	-0.01	0	0	0	0	300	0	0	0	0	0	0	0	0	0	0	0	0	0	0	0	0	0	0
45132.3	1	15.1968	15.1968	30	1000	29.8	6.76	28.76	7.49	134.98	0	7.51	-0.01	0	0	0	0	300	0	0	0	0	0	0	0	0	0	0	0	0	0	0	0	0	0	0
45132.3	1	15.2024	15.2024	30	990	29.7	6.78	28.78	7.52	135	0	7.52	-0.01	0	0	0	0	300	0	0	0	0	0	0	0	0	0	0	0	0	0	0	0	0	0	0
45132.3	1	15.2079	15.2079	30	990	29.6	6.77	28.77	7.5	135.01	0	7.5	-0.01	0	0	0	0	300	0	0	0	0	0	0	0	0	0	0	0	0	0	0	0	0	0	0
45132.3	1	15.2135	15.2135	30	1000	29.6	6.77	28.75	7.5	134.99	0	7.47	-0.01	0	0	0	0	300	0	0	0	0	0	0	0	0	0	0	0	0	0	0	0	0	0	0
45132.3	1	15.219	15.219	30	1000	29.5	6.78	28.61	7.5	134.94	0	7.5	-0.01	0	0	0	0	300	0	0	0	0	0	0	0	0	0	0	0	0	0	0	0	0	0	0
45132.3	1	15.2246	15.2246	30	990	29.6	6.77	28.48	7.51	134.99	0	7.53	-0.01	0	0	0	0	300	0	0	0	0	0	0	0	0	0	0	0	0	0	0	0	0	0	0
45132.3	1	15.2302	15.2302	30	990	29.7	6.78	28.31	7.52	135.03	0	7.52	-0.01	0	0	0	0	300	0	0	0	0	0	0	0	0	0	0	0	0	0	0	0	0	0	0
45132.3	1	15.2357	15.2357	30	1000	29.7	6.77	28.28	7.5	135.01	0	7.56	-0.01	0	0	0	0	300	0	0	0	0	0	0	0	0	0	0	0	0	0	0	0	0	0	0
45132.3	1	15.2413	15.2413	30	990	29.8	6.77	28.28	7.51	134.97	0	7.52	-0.01	0	0	0	0	300	0	0	0	0	0	0	0	0	0	0	0	0	0	0	0	0	0	0
45132.3	1	15.2468	15.2468	30	990	29.8	6.78	28.31	7.49	134.99	0	7.51	-0.01	0	0	0	0	300	0	0	0	0	0	0	0	0	0	0	0	0	0	0	0	0	0	0
45132.3	1	15.2524	15.2524	30	990	29.9	6.78	28.33	7.49	135.01	0	7.52	-0.01	0	0	0	0	300	0	0	0	0	0	0	0	0	0	0	0	0	0	0	0	0	0	0
45132.3	1	15.258	15.258	30	990	29.9	6.77	28.39	7.49	135.01	0	7.52	-0.01	0	0	0	0	300	0	0	0	0	0	0	0	0	0	0	0	0	0	0	0	0	0	0
45132.3	1	15.2635	15.2635	30	980	29.8	6.78	28.44	7.5	134.96	0	7.5	-0.01	0	0	0	0	300	0	0	0	0	0	0	0	0	0	0	0	0	0	0	0	0	0	0
45132.3	1	15.2691	15.2691	30	980	29.8	6.78	28.54	7.49	135	0	7.49	-0.01	0	0	0	0	300	0	0	0	0	0	0	0	0	0	0	0	0	0	0	0	0	0	0
45132.3	1	15.2746	15.2746	30	990	29.7	6.77	28.57	7.49	135.04	0	7.47	-0.01	0	0	0	0	300	0	0	0	0	0	0	0	0	0	0	0	0	0	0	0	0	0	0
45132.3	1	15.2802	15.2802	30	980	29.7	6.77	28.64	7.5	135.02	0	7.49	-0.01	0	0	0	0	300	0	0	0	0	0	0	0	0	0	0	0	0	0	0	0	0	0	0
45132.3	1	15.2858	15.2858	30	980	29.9	6.78	28.67	7.48	135	0	7.53	-0.01	0	0	0	0	300	0	0	0	0	0	0	0	0	0	0	0	0	0	0	0	0	0	0
45132.3	1	15.2913	15.2913	30	1000	29.8	6.77	28.71	7.5	134.96	0	7.5	-0.01	0	0	0	0	300	0	0	0	0	0	0	0	0	0	0	0	0	0	0	0	0	0	0
45132.3	1	15.2969	15.2969	30	1000	29.7	6.77	28.74	7.49	134.96	0	7.48	-0.01	0	0	0	0	300	0	0	0	0	0	0	0	0	0	0	0	0	0	0	0	0	0	0
45132.3	1	15.3024	15.3024	30	990	29.8	6.78	28.8	7.5	135.01	0	7.49	-0.01	0	0	0	0	300	0	0	0	0	0	0	0	0	0	0	0	0	0	0	0	0	0	0
45132.3	1	15.308	15.308	30	990	30	6.78	28.83	7.5	134.99	0	7.49	-0.01	0	0	0	0	300	0	0	0	0	0	0	0	0	0	0	0	0	0	0	0	0	0	0
45132.3	1	15.3135	15.3135	30	1000	29.8	6.78	28.85	7.51	134.93	0	7.48	-0.01	0	0	0	0	300	0	0	0	0	0	0	0	0	0	0	0	0	0	0	0	0	0	0
45132.3	1	15.3191	15.3191	30	1000	29.8	6.78	28.84	7.52	135	0	7.52	-0.01	0	0	0	0	300	0	0	0	0	0	0	0	0	0	0	0	0	0	0	0	0	0	0
45132.3	1	15.3247	15.3247	30	1000	29.8	6.77	28.79	7.51	135.01	0	7.5	-0.01	0	0	0	0	300	0	0	0	0	0	0	0	0	0	0	0	0	0	0	0	0	0	0
45132.3	1	15.3302	15.3302	30	990	29.8	6.78	28.73	7.51	134.96	0	7.51	-0.01	0	0	0	0	300	0	0	0	0	0	0	0	0	0	0	0	0	0	0	0	0	0	0
45132.3	1	15.3358	15.3358	30	1000	29.9	6.78	28.7	7.51	134.97	0	7.5	-0.01	0	0	0	0	300	0	0	0	0	0	0	0	0	0	0	0	0	0	0	0	0	0	0
45132.3	1	15.3413	15.3413	30	1000	29.8	6.78	28.71	7.52	134.91	0	7.49	-0.01	0	0	0	0	300	0	0	0	0	0	0	0	0	0	0	0	0	0	0	0	0	0	0
45132.3	1	15.3469	15.3469	30	990	29.8	6.78	28.72	7.52	134.98	0	7.51	-0.01	0	0	0	0	300	0	0	0	0	0	0	0	0	0	0	0	0	0	0	0	0	0	0
45132.3	1	15.3525	15.3525	30	980	29.8	6.78	28.74	7.51	135.01	0	7.46	-0.01	0	0	0	0	300	0	0	0	0	0	0	0	0	0	0	0	0	0	0	0	0	0	0
45132.3	1	15.358	15.358	30	960	29.7	6.77	28.75	7.5	134.99	0	7.54	-0.01	0	0	0	0	300	0	0	0	0	0	0	0	0	0	0	0	0	0	0	0	0	0	0
45132.3	1	15.3636	15.3636	30	980	29.8	6.77	28.73	7.49	134.97	0	7.5	-0.01	0	0	0	0	300	0	0	0	0	0	0	0	0	0	0	0	0	0	0	0	0	0	0
45132.3	1	15.3691	15.3691	30	990	29.8	6.77	28.71	7.5	135.02	0	7.52	-0.01	0	0	0	0	300	0	0	0	0	0	0	0	0	0	0	0	0	0	0	0	0	0	0
45132.3	1	15.3747	15.3747	30	980	29.8	6.77	28.71	7.49	134.97	0	7.51	-0.01	0	0	0	0	300	0	0	0	0	0	0	0	0	0	0	0	0	0	0	0	0	0	0
45132.3	1	15.3803	15.3803	30	990	29.8	6.77	28.71	7.5	135.02	0	7.5	-0.01	0	0	0	0	300	0	0	0	0	0	0	0	0	0	0	0	0	0	0	0	0	0	0
45132.3	1	15.3858	15.3858	30	1000	29.9	6.77	28.77	7.49	135.01	0	7.49	-0.01	0	0	0	0	300	0	0	0	0	0	0	0	0	0	0	0	0	0	0	0	0	0	0
45132.3	1	15.3914	15.3914	30	1000	29.9	6.77	28.79	7.49	134.99	0	7.52	-0.01	0	0	0	0	300	0	0	0	0	0	0	0	0	0	0	0	0	0	0	0	0	0	0
45132.3	1	15.3969	15.3969	30	1000	29.9	6.77	28.82	7.5	135.04	0	7.44	-0.01	0	0	0	0	300	0	0	0	0	0	0	0	0	0	0	0	0	0	0	0	0	0	0
45132.3	1	15.4025	15.4025	30	990	29.9	6.77	28.83	7.49	135	0	7.5	-0.01	0	0	0	0	300	0	0	0	0	0	0	0	0	0	0	0	0	0	0	0	0	0	0
45132.3	1	15.408	15.408	30	990	29.8	6.77	28.83	7.48	134.99	0	7.51	-0.01	0	0	0	0	300	0	0	0	0	0	0	0	0	0	0	0	0	0	0	0	0	0	0
45132.3	1	15.4136	15.4136	30	990	29.8	6.77	28.83	7.49	134.99	0	7.48	-0.01	0	0	0	0	300	0	0	0	0	0	0	0	0	0	0	0	0	0	0	0	0	0	0
45132.3	1	15.4192	15.4192	30	990	29.8	6.78	28.82	7.49	134.99	0	7.54	-0.01	0	0	0	0	300	0	0	0	0	0	0	0	0	0	0	0	0	0	0	0	0	0	0
45132.3	1	15.4247	15.4247	30	990	29.7	6.78	28.79	7.5	134.99	0	7.48	-0.01	0	0	0	0	300	0	0	0	0	0	0	0	0	0	0	0	0	0	0	0	0	0	0
45132.3	1	15.4303	15.4303	30	990	29.8	6.78	28.75	7.51	135.01	0	7.58	-0.01	0	0	0	0	300	0	0	0	0	0	0	0	0	0	0	0	0	0	0	0	0	0	0
45132.3	1	15.4358	15.4358	30	990	29.8	6.78	28.69	7.52	135.03	0	7.47	-0.01	0	0	0	0	300	0	0	0	0	0	0	0	0	0	0	0	0	0	0	0	0	0	0
45132.3	1	15.4414	15.4414	30	1000	29.8	6.77	28.69	7.5	135	0	7.46	-0.01	0	0	0	0	300	0	0	0	0	0	0	0	0	0	0	0	0	0	0	0	0	0	0
45132.3	1	15.4469	15.4469	30	990	29.9	6.78	28.69	7.49	134.97	0	7.51	-0.01	0	0	0	0	300	0	0	0	0	0	0	0	0	0	0	0	0	0	0	0	0	0	0
45132.3	1	15.4525	15.4525	30	1000	29.8	6.78	28.71	7.51	134.97	0	7.49	-0.01	0	0	0	0	300	0	0	0	0	0	0	0	0	0	0	0	0	0	0	0	0	0	0
45132.3	1	15.4581	15.4581	30	1000	29.9	6.78	28.74	7.51	134.99	0	7.46	-0.01	0	0	0	0	300	0	0	0	0	0	0	0	0	0	0	0	0	0	0	0	0	0	0
45132.3	1	15.4636	15.4636	30	1000	29.9	6.78	28.77	7.52	135	0	7.52	-0.01	0	0	0	0	300	0	0	0	0	0	0	0	0	0	0	0	0	0	0	0	0	0	0
45132.3	1	15.4692	15.4692	30	1000	29.9	6.77	28.79	7.51	134.98	0	7.49	-0.01	0	0	0	0	300	0	0	0	0	0	0	0	0	0	0	0	0	0	0	0	0	0	0
45132.3	1	15.4747	15.4747	30	980	29.8	6.77	28.77	7.51	134.99	0	7.47	-0.01	0	0	0	0	300	0	0	0	0	0	0	0	0	0	0	0	0	0	0	0	0	0	0
45132.3	1	15.4803	15.4803	30	990	29.8	6.77	28.73	7.5	135	0	7.53	-0.01	0	0	0	0	300	0	0	0	0	0	0	0	0	0	0	0	0	0	0	0	0	0	0
45132.3	1	15.4859	15.4859	30	990	29.7	6.78	28.69	7.5	135.01	0	7.46	-0.01	0	0	0	0	300	0	0	0	0	0	0	0	0	0	0	0	0	0	0	0	0	0	0
45132.3	1	15.4914	15.4914	30	990	29.6	6.77	28.66	7.5	134.98	0	7.48	-0.01	0	0	0	0	300	0	0	0	0	0	0	0	0	0	0	0	0	0	0	0	0	0	0
45132.3	1	15.497	15.497	30	990	29.6	6.78	28.66	7.48	135	0	7.49	-0.01	0	0	0	0	300	0	0	0	0	0	0	0	0	0	0	0	0	0	0	0	0	0	0
45132.3	1	15.5025	15.5025	30	990	29.7	6.78	28.67	7.49	135.01	0	7.54	-0.01	0	0	0	0	300	0	0	0	0	0	0	0	0	0	0	0	0	0	0	0	0	0	0
45132.3	1	15.5081	15.5081	30	990	29.8	6.77	28.69	7.5	134.98	0	7.51	-0.01	0	0	0	0	300	0	0	0	0	0	0	0	0	0	0	0	0	0	0	0	0	0	0
45132.3	1	15.5137	15.5137	30	990	29.8	6.77	28.7	7.48	135.04	0	7.49	-0.01	0	0	0	0	300	0	0	0	0	0	0	0	0	0	0	0	0	0	0	0	0	0	0
45132.3	1	15.5192	15.5192	30	990	29.9	6.78	28.7	7.48	134.98	0	7.56	-0.01	0	0	0	0	300	0	0	0	0	0	0	0	0	0	0	0	0	0	0	0	0	0	0
45132.3	1	15.5248	15.5248	30	980	29.9	6.78	28.69	7.5	135.02	0	7.5	-0.01	0	0	0	0	300	0	0	0	0	0	0	0	0	0	0	0	0	0	0	0	0	0	0
45132.3	1	15.5303	15.5303	30	990	29.8	6.77	28.63	7.49	134.99	0	7.52	-0.01	0	0	0	0	300	0	0	0	0	0	0	0	0	0	0	0	0	0	0	0	0	0	0
45132.3	1	15.5359	15.5359	30	990	29.8	6.78	28.62	7.49	134.96	0	7.48	-0.01	0	0	0	0	300	0	0	0	0	0	0	0	0	0	0	0	0	0	0	0	0	0	0
45132.3	1	15.5414	15.5414	30	990	29.7	6.78	28.59	7.49	135.01	0	7.56	-0.01	0	0	0	0	300	0	0	0	0	0	0	0	0	0	0	0	0	0	0	0	0	0	0
45132.3	1	15.547	15.547	30	990	29.7	6.78	28.58	7.5	135.02	0	7.5	-0.01	0	0	0	0	300	0	0	0	0	0	0	0	0	0	0	0	0	0	0	0	0	0	0
45132.3	1	15.5526	15.5526	30	980	29.7	6.78	28.63	7.5	134.99	0	7.49	-0.01	0	0	0	0	300	0	0	0	0	0	0	0	0	0	0	0	0	0	0	0	0	0	0
45132.3	1	15.5581	15.5581	30	990	29.7	6.78	28.68	7.5	134.98	0	7.54	-0.01	0	0	0	0	300	0	0	0	0	0	0	0	0	0	0	0	0	0	0	0	0	0	0
45132.3	1	15.5637	15.5637	30	990	29.8	6.78	28.81	7.5	134.99	0	7.51	-0.01	0	0	0	0	300	0	0	0	0	0	0	0	0	0	0	0	0	0	0	0	0	0	0
45132.3	1	15.5692	15.5692	30	1000	29.9	6.78	29.03	7.52	135.03	0	7.49	-0.01	0	0	0	0	300	0	0	0	0	0	0	0	0	0	0	0	0	0	0	0	0	0	0
45132.3	1	15.5748	15.5748	30	1000	29.8	6.78	29	7.5	135.02	0	7.52	-0.01	0	0	0	0	300	0	0	0	0	0	0	0	0	0	0	0	0	0	0	0	0	0	0
45132.3	1	15.5804	15.5804	30	1000	29.8	6.78	28.97	7.51	135.03	0	7.46	-0.01	0	0	0	0	300	0	0	0	0	0	0	0	0	0	0	0	0	0	0	0	0	0	0
45132.3	1	15.5859	15.5859	30	1000	29.8	6.78	28.97	7.51	135.02	0	7.47	-0.01	0	0	0	0	300	0	0	0	0	0	0	0	0	0	0	0	0	0	0	0	0	0	0
45132.3	1	15.5915	15.5915	30	1000	29.8	6.78	28.97	7.51	135	0	7.48	-0.01	0	0	0	0	300	0	0	0	0	0	0	0	0	0	0	0	0	0	0	0	0	0	0
45132.3	1	15.597	15.597	30	990	29.9	6.78	28.97	7.49	135.03	0	7.49	-0.01	0	0	0	0	300	0	0	0	0	0	0	0	0	0	0	0	0	0	0	0	0	0	0
45132.3	1	15.6026	15.6026	30	990	29.9	6.78	29.01	7.48	135.01	0	7.54	-0.01	0	0	0	0	300	0	0	0	0	0	0	0	0	0	0	0	0	0	0	0	0	0	0
45132.3	1	15.6082	15.6082	30	990	29.8	6.78	29.03	7.49	135.01	0	7.46	-0.01	0	0	0	0	300	0	0	0	0	0	0	0	0	0	0	0	0	0	0	0	0	0	0
45132.3	1	15.6137	15.6137	30	990	29.8	6.78	29.07	7.49	134.97	0	7.48	-0.01	0	0	0	0	300	0	0	0	0	0	0	0	0	0	0	0	0	0	0	0	0	0	0
45132.3	1	15.6193	15.6193	30	1000	29.7	6.78	29.07	7.51	135	0	7.44	-0.01	0	0	0	0	300	0	0	0	0	0	0	0	0	0	0	0	0	0	0	0	0	0	0
45132.3	1	15.6248	15.6248	30	1000	29.7	6.78	29.03	7.51	134.97	0	7.53	-0.01	0	0	0	0	300	0	0	0	0	0	0	0	0	0	0	0	0	0	0	0	0	0	0
45132.3	1	15.6304	15.6304	30	1000	29.8	6.78	29.01	7.48	134.98	0	7.48	-0.01	0	0	0	0	300	0	0	0	0	0	0	0	0	0	0	0	0	0	0	0	0	0	0
45132.3	1	15.6359	15.6359	30	1000	29.8	6.78	28.96	7.49	135.02	0	7.45	-0.01	0	0	0	0	300	0	0	0	0	0	0	0	0	0	0	0	0	0	0	0	0	0	0
45132.3	1	15.6415	15.6415	30	980	29.8	6.78	28.94	7.48	135.03	0	7.48	-0.01	0	0	0	0	300	0	0	0	0	0	0	0	0	0	0	0	0	0	0	0	0	0	0
45132.3	1	15.6471	15.6471	30	990	29.9	6.78	28.91	7.49	134.91	0	7.5	-0.01	0	0	0	0	300	0	0	0	0	0	0	0	0	0	0	0	0	0	0	0	0	0	0
45132.3	1	15.6526	15.6526	30	990	29.8	6.78	28.91	7.49	134.99	0	7.49	-0.01	0	0	0	0	300	0	0	0	0	0	0	0	0	0	0	0	0	0	0	0	0	0	0
45132.3	1	15.6582	15.6582	30	1000	29.8	6.78	28.91	7.5	134.98	0	7.51	-0.01	0	0	0	0	300	0	0	0	0	0	0	0	0	0	0	0	0	0	0	0	0	0	0
45132.3	1	15.6637	15.6637	30	990	29.9	6.78	28.89	7.51	134.98	0	7.46	-0.01	0	0	0	0	300	0	0	0	0	0	0	0	0	0	0	0	0	0	0	0	0	0	0
45132.3	1	15.6693	15.6693	30	1000	29.9	6.78	28.89	7.5	135.04	0	7.53	-0.01	0	0	0	0	300	0	0	0	0	0	0	0	0	0	0	0	0	0	0	0	0	0	0
45132.3	1	15.6748	15.6748	30	1000	29.8	6.78	28.85	7.51	135.03	0	7.45	-0.01	0	0	0	0	300	0	0	0	0	0	0	0	0	0	0	0	0	0	0	0	0	0	0
45132.3	1	15.6804	15.6804	30	990	29.9	6.78	28.87	7.5	134.98	0	7.53	-0.01	0	0	0	0	300	0	0	0	0	0	0	0	0	0	0	0	0	0	0	0	0	0	0
45132.3	1	15.686	15.686	30	1000	30	6.78	28.9	7.5	135	0	7.5	-0.01	0	0	0	0	300	0	0	0	0	0	0	0	0	0	0	0	0	0	0	0	0	0	0
45132.3	1	15.6915	15.6915	30	1000	29.8	6.78	28.92	7.51	135.02	0	7.48	-0.01	0	0	0	0	300	0	0	0	0	0	0	0	0	0	0	0	0	0	0	0	0	0	0
45132.4	1	15.6971	15.6971	30	990	29.8	6.78	28.97	7.52	135.01	0	7.51	-0.01	0	0	0	0	300	0	0	0	0	0	0	0	0	0	0	0	0	0	0	0	0	0	0
45132.4	1	15.7026	15.7026	30	990	29.8	6.78	28.98	7.5	134.99	0	7.52	-0.01	0	0	0	0	300	0	0	0	0	0	0	0	0	0	0	0	0	0	0	0	0	0	0
45132.4	1	15.7082	15.7082	30	1000	29.8	6.78	28.97	7.5	135.01	0	7.49	-0.01	0	0	0	0	300	0	0	0	0	0	0	0	0	0	0	0	0	0	0	0	0	0	0
45132.4	1	15.7138	15.7138	30	970	29.9	6.78	28.94	7.5	134.98	0	7.48	-0.01	0	0	0	0	300	0	0	0	0	0	0	0	0	0	0	0	0	0	0	0	0	0	0
45132.4	1	15.7193	15.7193	30	970	29.9	6.78	28.91	7.51	134.97	0	7.5	-0.01	0	0	0	0	300	0	0	0	0	0	0	0	0	0	0	0	0	0	0	0	0	0	0
45132.4	1	15.7249	15.7249	30	990	29.9	6.78	28.88	7.5	135.04	0	7.48	-0.01	0	0	0	0	300	0	0	0	0	0	0	0	0	0	0	0	0	0	0	0	0	0	0
45132.4	1	15.7304	15.7304	30	980	29.9	6.78	28.82	7.48	135.01	0	7.51	-0.01	0	0	0	0	300	0	0	0	0	0	0	0	0	0	0	0	0	0	0	0	0	0	0
45132.4	1	15.736	15.736	30	990	29.8	6.78	28.76	7.51	135.03	0	7.5	-0.01	0	0	0	0	300	0	0	0	0	0	0	0	0	0	0	0	0	0	0	0	0	0	0
45132.4	1	15.7416	15.7416	30	980	29.7	6.78	28.74	7.49	134.99	0	7.49	-0.01	0	0	0	0	300	0	0	0	0	0	0	0	0	0	0	0	0	0	0	0	0	0	0
45132.4	1	15.7471	15.7471	30	980	29.7	6.78	28.73	7.49	135	0	7.6	-0.01	0	0	0	0	300	0	0	0	0	0	0	0	0	0	0	0	0	0	0	0	0	0	0
45132.4	1	15.7527	15.7527	30	980	29.8	6.79	28.74	7.5	134.98	0	7.46	-0.01	0	0	0	0	300	0	0	0	0	0	0	0	0	0	0	0	0	0	0	0	0	0	0
45132.4	1	15.7582	15.7582	30	990	29.8	6.78	28.78	7.48	134.98	0	7.5	-0.01	0	0	0	0	300	0	0	0	0	0	0	0	0	0	0	0	0	0	0	0	0	0	0
45132.4	1	15.7638	15.7638	30	990	29.8	6.78	28.81	7.5	134.98	0	7.5	-0.01	0	0	0	0	300	0	0	0	0	0	0	0	0	0	0	0	0	0	0	0	0	0	0
45132.4	1	15.7693	15.7693	30	990	29.7	6.78	28.83	7.5	135.03	0	7.47	-0.01	0	0	0	0	300	0	0	0	0	0	0	0	0	0	0	0	0	0	0	0	0	0	0
45132.4	1	15.7749	15.7749	30	980	29.8	6.78	28.83	7.5	135.02	0	7.48	-0.01	0	0	0	0	300	0	0	0	0	0	0	0	0	0	0	0	0	0	0	0	0	0	0
45132.4	1	15.7805	15.7805	30	990	29.8	6.79	28.8	7.49	134.99	0	7.51	-0.01	0	0	0	0	300	0	0	0	0	0	0	0	0	0	0	0	0	0	0	0	0	0	0
45132.4	1	15.786	15.786	30	980	29.8	6.78	28.79	7.51	135	0	7.5	-0.01	0	0	0	0	300	0	0	0	0	0	0	0	0	0	0	0	0	0	0	0	0	0	0
45132.4	1	15.7916	15.7916	30	970	29.8	6.78	28.76	7.52	135.02	0	7.57	-0.01	0	0	0	0	300	0	0	0	0	0	0	0	0	0	0	0	0	0	0	0	0	0	0
45132.4	1	15.7971	15.7971	30	990	29.8	6.78	28.76	7.52	134.97	0	7.52	-0.01	0	0	0	0	300	0	0	0	0	0	0	0	0	0	0	0	0	0	0	0	0	0	0
45132.4	1	15.8027	15.8027	30	980	29.9	6.79	28.79	7.52	135.01	0	7.52	-0.01	0	0	0	0	300	0	0	0	0	0	0	0	0	0	0	0	0	0	0	0	0	0	0
45132.4	1	15.8083	15.8083	30	980	29.8	6.78	28.82	7.5	134.97	0	7.51	-0.01	0	0	0	0	300	0	0	0	0	0	0	0	0	0	0	0	0	0	0	0	0	0	0
45132.4	1	15.8138	15.8138	30	980	29.7	6.78	28.85	7.51	134.99	0	7.52	-0.01	0	0	0	0	300	0	0	0	0	0	0	0	0	0	0	0	0	0	0	0	0	0	0
45132.4	1	15.8194	15.8194	30	990	29.6	6.78	28.89	7.5	134.99	0	7.45	-0.01	0	0	0	0	300	0	0	0	0	0	0	0	0	0	0	0	0	0	0	0	0	0	0
45132.4	1	15.8249	15.8249	30	980	29.7	6.78	28.96	7.53	134.98	0	7.54	-0.01	0	0	0	0	300	0	0	0	0	0	0	0	0	0	0	0	0	0	0	0	0	0	0
45132.4	1	15.8305	15.8305	30	980	29.8	6.78	29.03	7.5	135	0	7.49	-0.01	0	0	0	0	300	0	0	0	0	0	0	0	0	0	0	0	0	0	0	0	0	0	0
45132.4	1	15.8361	15.8361	30	990	29.8	6.78	29.07	7.48	134.98	0	7.53	-0.01	0	0	0	0	300	0	0	0	0	0	0	0	0	0	0	0	0	0	0	0	0	0	0
45132.4	1	15.8416	15.8416	30	980	29.7	6.78	29.11	7.49	135.01	0	7.52	-0.01	0	0	0	0	300	0	0	0	0	0	0	0	0	0	0	0	0	0	0	0	0	0	0
45132.4	1	15.8472	15.8472	30	990	29.9	6.77	29.13	7.5	135.01	0	7.49	-0.01	0	0	0	0	300	0	0	0	0	0	0	0	0	0	0	0	0	0	0	0	0	0	0
45132.4	1	15.8527	15.8527	30	990	29.9	6.78	29.08	7.51	135.01	0	7.49	-0.01	0	0	0	0	300	0	0	0	0	0	0	0	0	0	0	0	0	0	0	0	0	0	0
45132.4	1	15.8583	15.8583	30	980	29.8	6.78	29.01	7.49	134.97	0	7.49	-0.01	0	0	0	0	300	0	0	0	0	0	0	0	0	0	0	0	0	0	0	0	0	0	0
45132.4	1	15.8638	15.8638	30	960	29.8	6.78	28.96	7.49	135.01	0	7.48	-0.01	0	0	0	0	300	0	0	0	0	0	0	0	0	0	0	0	0	0	0	0	0	0	0
45132.4	1	15.8694	15.8694	30	980	29.8	6.78	28.92	7.48	135	0	7.47	-0.01	0	0	0	0	300	0	0	0	0	0	0	0	0	0	0	0	0	0	0	0	0	0	0
45132.4	1	15.875	15.875	30	980	29.8	6.78	28.9	7.5	134.99	0	7.48	-0.01	0	0	0	0	300	0	0	0	0	0	0	0	0	0	0	0	0	0	0	0	0	0	0
45132.4	1	15.8805	15.8805	30	990	29.8	6.78	28.9	7.49	135.01	0	7.49	-0.01	0	0	0	0	300	0	0	0	0	0	0	0	0	0	0	0	0	0	0	0	0	0	0
45132.4	1	15.8861	15.8861	30	990	29.7	6.78	28.91	7.5	134.99	0	7.52	-0.01	0	0	0	0	300	0	0	0	0	0	0	0	0	0	0	0	0	0	0	0	0	0	0
45132.4	1	15.8916	15.8916	30	1000	29.7	6.78	28.96	7.51	134.99	0	7.49	-0.01	0	0	0	0	300	0	0	0	0	0	0	0	0	0	0	0	0	0	0	0	0	0	0
45132.4	1	15.8972	15.8972	30	990	29.7	6.78	28.97	7.49	134.97	0	7.46	-0.01	0	0	0	0	300	0	0	0	0	0	0	0	0	0	0	0	0	0	0	0	0	0	0
45132.4	1	15.9027	15.9027	30	990	29.8	6.78	29	7.51	135.01	0	7.5	-0.01	0	0	0	0	300	0	0	0	0	0	0	0	0	0	0	0	0	0	0	0	0	0	0
45132.4	1	15.9083	15.9083	30	990	29.8	6.79	28.99	7.51	135.01	0	7.46	-0.01	0	0	0	0	300	0	0	0	0	0	0	0	0	0	0	0	0	0	0	0	0	0	0
45132.4	1	15.9139	15.9139	30	1000	29.8	6.79	28.97	7.51	135	0	7.5	-0.01	0	0	0	0	300	0	0	0	0	0	0	0	0	0	0	0	0	0	0	0	0	0	0
45132.4	1	15.9194	15.9194	30	990	29.9	6.79	28.93	7.5	135	0	7.53	-0.01	0	0	0	0	300	0	0	0	0	0	0	0	0	0	0	0	0	0	0	0	0	0	0
45132.4	1	15.925	15.925	30	1000	30	6.79	28.88	7.52	135	0	7.5	-0.01	0	0	0	0	300	0	0	0	0	0	0	0	0	0	0	0	0	0	0	0	0	0	0
45132.4	1	15.9305	15.9305	30	990	30	6.78	28.84	7.53	135.03	0	7.51	-0.01	0	0	0	0	300	0	0	0	0	0	0	0	0	0	0	0	0	0	0	0	0	0	0
45132.4	1	15.9361	15.9361	30	990	29.9	6.78	28.79	7.51	135.01	0	7.58	-0.01	0	0	0	0	300	0	0	0	0	0	0	0	0	0	0	0	0	0	0	0	0	0	0
45132.4	1	15.9417	15.9417	30	980	29.9	6.78	28.75	7.5	135	0	7.5	-0.01	0	0	0	0	300	0	0	0	0	0	0	0	0	0	0	0	0	0	0	0	0	0	0
45132.4	1	15.9472	15.9472	30	980	29.9	6.78	28.7	7.49	135	0	7.48	-0.01	0	0	0	0	300	0	0	0	0	0	0	0	0	0	0	0	0	0	0	0	0	0	0
45132.4	1	15.9528	15.9528	30	980	29.8	6.78	28.68	7.51	134.99	0	7.49	-0.01	0	0	0	0	300	0	0	0	0	0	0	0	0	0	0	0	0	0	0	0	0	0	0
45132.4	1	15.9583	15.9583	30	990	29.7	6.78	28.68	7.48	135.01	0	7.54	-0.01	0	0	0	0	300	0	0	0	0	0	0	0	0	0	0	0	0	0	0	0	0	0	0
45132.4	1	15.9639	15.9639	30	1000	29.8	6.78	28.7	7.48	135	0	7.53	-0.01	0	0	0	0	300	0	0	0	0	0	0	0	0	0	0	0	0	0	0	0	0	0	0
45132.4	1	15.9695	15.9695	30	980	29.8	6.78	28.72	7.49	134.99	0	7.46	-0.01	0	0	0	0	300	0	0	0	0	0	0	0	0	0	0	0	0	0	0	0	0	0	0
45132.4	1	15.975	15.975	30	980	29.8	6.78	28.77	7.5	135.02	0	7.53	-0.01	0	0	0	0	300	0	0	0	0	0	0	0	0	0	0	0	0	0	0	0	0	0	0
45132.4	1	15.9806	15.9806	30	990	29.9	6.78	28.8	7.49	135.02	0	7.52	-0.01	0	0	0	0	300	0	0	0	0	0	0	0	0	0	0	0	0	0	0	0	0	0	0
45132.4	1	15.9861	15.9861	30	990	29.9	6.78	28.86	7.49	134.98	0	7.51	-0.01	0	0	0	0	300	0	0	0	0	0	0	0	0	0	0	0	0	0	0	0	0	0	0
45132.4	1	15.9917	15.9917	30	990	29.8	6.78	28.9	7.49	134.99	0	7.49	-0.01	0	0	0	0	300	0	0	0	0	0	0	0	0	0	0	0	0	0	0	0	0	0	0
45132.4	1	15.9972	15.9972	30	1000	29.8	6.78	28.96	7.48	135.01	0	7.52	-0.01	0	0	0	0	300	0	0	0	0	0	0	0	0	0	0	0	0	0	0	0	0	0	0
45132.4	1	16.0028	16.0028	30	980	29.9	6.78	29	7.5	135.04	0	7.55	-0.01	0	0	0	0	300	0	0	0	0	0	0	0	0	0	0	0	0	0	0	0	0	0	0
45132.4	1	16.0084	16.0084	30	990	29.9	6.78	29.05	7.49	134.98	0	7.52	-0.01	0	0	0	0	300	0	0	0	0	0	0	0	0	0	0	0	0	0	0	0	0	0	0
45132.4	1	16.0139	16.0139	30	990	29.8	6.78	29.04	7.51	134.95	0	7.49	-0.01	0	0	0	0	300	0	0	0	0	0	0	0	0	0	0	0	0	0	0	0	0	0	0
45132.4	1	16.0195	16.0195	30	1000	29.8	6.78	29.03	7.51	134.99	0	7.52	-0.01	0	0	0	0	300	0	0	0	0	0	0	0	0	0	0	0	0	0	0	0	0	0	0
45132.4	1	16.025	16.025	30	1000	29.8	6.79	28.97	7.52	135	0	7.48	-0.01	0	0	0	0	300	0	0	0	0	0	0	0	0	0	0	0	0	0	0	0	0	0	0
45132.4	1	16.0306	16.0306	30	990	29.7	6.78	28.94	7.53	134.94	0	7.5	-0.01	0	0	0	0	300	0	0	0	0	0	0	0	0	0	0	0	0	0	0	0	0	0	0
45132.4	1	16.0362	16.0362	30	980	29.7	6.78	28.89	7.52	134.97	0	7.47	-0.01	0	0	0	0	300	0	0	0	0	0	0	0	0	0	0	0	0	0	0	0	0	0	0
45132.4	1	16.0417	16.0417	30	980	29.9	6.78	28.88	7.5	134.95	0	7.56	-0.01	0	0	0	0	300	0	0	0	0	0	0	0	0	0	0	0	0	0	0	0	0	0	0
45132.4	1	16.0473	16.0473	30	990	29.9	6.78	28.86	7.51	134.96	0	7.53	-0.01	0	0	0	0	300	0	0	0	0	0	0	0	0	0	0	0	0	0	0	0	0	0	0
45132.4	1	16.0528	16.0528	30	990	29.8	6.78	28.85	7.52	134.98	0	7.53	-0.01	0	0	0	0	300	0	0	0	0	0	0	0	0	0	0	0	0	0	0	0	0	0	0
45132.4	1	16.0584	16.0584	30	980	29.9	6.78	28.81	7.51	135.01	0	7.48	-0.01	0	0	0	0	300	0	0	0	0	0	0	0	0	0	0	0	0	0	0	0	0	0	0
45132.4	1	16.0639	16.0639	30	980	29.9	6.78	28.8	7.5	134.97	0	7.47	-0.01	0	0	0	0	300	0	0	0	0	0	0	0	0	0	0	0	0	0	0	0	0	0	0
45132.4	1	16.0695	16.0695	30	980	29.9	6.78	28.78	7.52	135.03	0	7.47	-0.01	0	0	0	0	300	0	0	0	0	0	0	0	0	0	0	0	0	0	0	0	0	0	0
45132.4	1	16.0751	16.0751	30	980	29.9	6.78	28.77	7.5	135.03	0	7.53	-0.01	0	0	0	0	300	0	0	0	0	0	0	0	0	0	0	0	0	0	0	0	0	0	0
45132.4	1	16.0806	16.0806	30	970	29.8	6.77	28.77	7.49	134.99	0	7.45	-0.01	0	0	0	0	300	0	0	0	0	0	0	0	0	0	0	0	0	0	0	0	0	0	0
45132.4	1	16.0862	16.0862	30	990	29.8	6.78	28.81	7.5	135	0	7.5	-0.01	0	0	0	0	300	0	0	0	0	0	0	0	0	0	0	0	0	0	0	0	0	0	0
45132.4	1	16.0917	16.0917	30	980	29.9	6.78	28.83	7.5	135	0	7.58	-0.01	0	0	0	0	300	0	0	0	0	0	0	0	0	0	0	0	0	0	0	0	0	0	0
45132.4	1	16.0973	16.0973	30	980	29.8	6.78	28.88	7.5	134.98	0	7.56	-0.01	0	0	0	0	300	0	0	0	0	0	0	0	0	0	0	0	0	0	0	0	0	0	0
45132.4	1	16.1029	16.1029	30	990	29.7	6.78	28.9	7.48	134.96	0	7.53	-0.01	0	0	0	0	300	0	0	0	0	0	0	0	0	0	0	0	0	0	0	0	0	0	0
45132.4	1	16.1084	16.1084	30	1000	29.9	6.78	28.93	7.49	135.03	0	7.46	-0.01	0	0	0	0	300	0	0	0	0	0	0	0	0	0	0	0	0	0	0	0	0	0	0
45132.4	1	16.114	16.114	30	1000	29.9	6.78	28.92	7.49	134.94	0	7.46	-0.01	0	0	0	0	300	0	0	0	0	0	0	0	0	0	0	0	0	0	0	0	0	0	0
45132.4	1	16.1195	16.1195	30	1000	30	6.78	28.91	7.5	134.98	0	7.51	-0.01	0	0	0	0	300	0	0	0	0	0	0	0	0	0	0	0	0	0	0	0	0	0	0
45132.4	1	16.1251	16.1251	30	1000	29.9	6.78	28.91	7.49	135.04	0	7.51	-0.01	0	0	0	0	300	0	0	0	0	0	0	0	0	0	0	0	0	0	0	0	0	0	0
45132.4	1	16.1306	16.1306	30	1000	30	6.78	28.9	7.49	135.01	0	7.51	-0.01	0	0	0	0	300	0	0	0	0	0	0	0	0	0	0	0	0	0	0	0	0	0	0
45132.4	1	16.1362	16.1362	30	990	29.9	6.78	28.9	7.51	134.98	0	7.53	-0.01	0	0	0	0	300	0	0	0	0	0	0	0	0	0	0	0	0	0	0	0	0	0	0
45132.4	1	16.1418	16.1418	30	990	29.9	6.78	28.9	7.5	135.03	0	7.5	-0.01	0	0	0	0	300	0	0	0	0	0	0	0	0	0	0	0	0	0	0	0	0	0	0
45132.4	1	16.1473	16.1473	30	990	29.8	6.78	28.92	7.54	134.97	0	7.48	-0.01	0	0	0	0	300	0	0	0	0	0	0	0	0	0	0	0	0	0	0	0	0	0	0
45132.4	1	16.1529	16.1529	30	990	29.6	6.78	28.93	7.51	134.98	0	7.51	-0.01	0	0	0	0	300	0	0	0	0	0	0	0	0	0	0	0	0	0	0	0	0	0	0
45132.4	1	16.1584	16.1584	30	990	29.8	6.78	28.93	7.51	135.01	0	7.52	-0.01	0	0	0	0	300	0	0	0	0	0	0	0	0	0	0	0	0	0	0	0	0	0	0
45132.4	1	16.164	16.164	30	990	29.7	6.78	28.94	7.51	134.99	0	7.5	-0.01	0	0	0	0	300	0	0	0	0	0	0	0	0	0	0	0	0	0	0	0	0	0	0
45132.4	1	16.1696	16.1696	30	990	29.8	6.78	28.92	7.5	135.02	0	7.48	-0.01	0	0	0	0	300	0	0	0	0	0	0	0	0	0	0	0	0	0	0	0	0	0	0
45132.4	1	16.1751	16.1751	30	1000	29.8	6.78	28.92	7.51	134.98	0	7.51	-0.01	0	0	0	0	300	0	0	0	0	0	0	0	0	0	0	0	0	0	0	0	0	0	0
45132.4	1	16.1807	16.1807	30	990	29.8	6.78	28.92	7.5	135	0	7.5	-0.01	0	0	0	0	300	0	0	0	0	0	0	0	0	0	0	0	0	0	0	0	0	0	0
45132.4	1	16.1862	16.1862	30	990	29.9	6.78	28.91	7.5	135	0	7.52	-0.01	0	0	0	0	300	0	0	0	0	0	0	0	0	0	0	0	0	0	0	0	0	0	0
45132.4	1	16.1918	16.1918	30	990	29.9	6.78	28.85	7.49	134.99	0	7.52	-0.01	0	0	0	0	300	0	0	0	0	0	0	0	0	0	0	0	0	0	0	0	0	0	0
45132.4	1	16.1974	16.1974	30	1000	30	6.78	28.84	7.5	135.01	0	7.49	-0.01	0	0	0	0	300	0	0	0	0	0	0	0	0	0	0	0	0	0	0	0	0	0	0
45132.4	1	16.2029	16.2029	30	990	30	6.78	28.79	7.49	134.99	0	7.53	-0.01	0	0	0	0	300	0	0	0	0	0	0	0	0	0	0	0	0	0	0	0	0	0	0
45132.4	1	16.2085	16.2085	30	1000	29.9	6.78	28.78	7.5	135	0	7.49	-0.01	0	0	0	0	300	0	0	0	0	0	0	0	0	0	0	0	0	0	0	0	0	0	0
45132.4	1	16.214	16.214	30	990	29.8	6.78	28.76	7.5	135.02	0	7.51	-0.01	0	0	0	0	300	0	0	0	0	0	0	0	0	0	0	0	0	0	0	0	0	0	0
45132.4	1	16.2196	16.2196	30	980	29.7	6.78	28.74	7.49	134.99	0	7.46	-0.01	0	0	0	0	300	0	0	0	0	0	0	0	0	0	0	0	0	0	0	0	0	0	0
45132.4	1	16.2251	16.2251	30	990	29.8	6.78	28.73	7.47	135	0	7.5	-0.01	0	0	0	0	300	0	0	0	0	0	0	0	0	0	0	0	0	0	0	0	0	0	0
45132.4	1	16.2307	16.2307	30	1000	29.8	6.78	28.7	7.5	135	0	7.52	-0.01	0	0	0	0	300	0	0	0	0	0	0	0	0	0	0	0	0	0	0	0	0	0	0
45132.4	1	16.2363	16.2363	30	990	29.8	6.78	28.72	7.49	134.98	0	7.46	-0.01	0	0	0	0	300	0	0	0	0	0	0	0	0	0	0	0	0	0	0	0	0	0	0
45132.4	1	16.2418	16.2418	30	990	29.9	6.78	28.73	7.5	134.99	0	7.45	-0.01	0	0	0	0	300	0	0	0	0	0	0	0	0	0	0	0	0	0	0	0	0	0	0
45132.4	1	16.2474	16.2474	30	990	29.9	6.78	28.74	7.48	135.05	0	7.47	-0.01	0	0	0	0	300	0	0	0	0	0	0	0	0	0	0	0	0	0	0	0	0	0	0
45132.4	1	16.2529	16.2529	30	990	29.8	6.78	28.75	7.51	135.01	0	7.53	-0.01	0	0	0	0	300	0	0	0	0	0	0	0	0	0	0	0	0	0	0	0	0	0	0
45132.4	1	16.2585	16.2585	30	1000	29.8	6.78	28.78	7.5	134.99	0	7.49	-0.01	0	0	0	0	300	0	0	0	0	0	0	0	0	0	0	0	0	0	0	0	0	0	0
45132.4	1	16.2641	16.2641	30	990	29.9	6.78	28.81	7.5	135.03	0	7.48	-0.01	0	0	0	0	300	0	0	0	0	0	0	0	0	0	0	0	0	0	0	0	0	0	0
45132.4	1	16.2696	16.2696	30	990	29.9	6.78	28.84	7.51	134.99	0	7.51	-0.01	0	0	0	0	300	0	0	0	0	0	0	0	0	0	0	0	0	0	0	0	0	0	0
45132.4	1	16.2752	16.2752	30	990	29.9	6.78	28.91	7.5	135.01	0	7.48	-0.01	0	0	0	0	300	0	0	0	0	0	0	0	0	0	0	0	0	0	0	0	0	0	0
45132.4	1	16.2807	16.2807	30	1000	29.7	6.78	28.95	7.51	135	0	7.49	-0.01	0	0	0	0	300	0	0	0	0	0	0	0	0	0	0	0	0	0	0	0	0	0	0
45132.4	1	16.2863	16.2863	30	990	29.9	6.78	28.94	7.53	135	0	7.49	-0.01	0	0	0	0	300	0	0	0	0	0	0	0	0	0	0	0	0	0	0	0	0	0	0
45132.4	1	16.2919	16.2919	30	1000	29.9	6.78	28.93	7.51	135.03	0	7.51	-0.01	0	0	0	0	300	0	0	0	0	0	0	0	0	0	0	0	0	0	0	0	0	0	0
45132.4	1	16.2974	16.2974	30	990	29.9	6.78	28.92	7.51	135.01	0	7.5	-0.01	0	0	0	0	300	0	0	0	0	0	0	0	0	0	0	0	0	0	0	0	0	0	0
45132.4	1	16.303	16.303	30	1000	29.8	6.78	28.9	7.52	135.04	0	7.54	-0.01	0	0	0	0	300	0	0	0	0	0	0	0	0	0	0	0	0	0	0	0	0	0	0
45132.4	1	16.3085	16.3085	30	1000	29.9	6.78	28.92	7.51	134.99	0	7.48	-0.01	0	0	0	0	300	0	0	0	0	0	0	0	0	0	0	0	0	0	0	0	0	0	0
45132.4	1	16.3141	16.3141	30	1000	29.9	6.78	28.96	7.52	134.98	0	7.47	-0.01	0	0	0	0	300	0	0	0	0	0	0	0	0	0	0	0	0	0	0	0	0	0	0
45132.4	1	16.3196	16.3196	30	990	29.9	6.78	28.99	7.51	135	0	7.53	-0.01	0	0	0	0	300	0	0	0	0	0	0	0	0	0	0	0	0	0	0	0	0	0	0
45132.4	1	16.3252	16.3252	30	990	29.9	6.78	29.02	7.49	135	0	7.47	-0.01	0	0	0	0	300	0	0	0	0	0	0	0	0	0	0	0	0	0	0	0	0	0	0
45132.4	1	16.3308	16.3308	30	1000	29.8	6.78	29.03	7.5	135.01	0	7.54	-0.01	0	0	0	0	300	0	0	0	0	0	0	0	0	0	0	0	0	0	0	0	0	0	0
45132.4	1	16.3363	16.3363	30	990	29.9	6.78	28.99	7.49	135.01	0	7.53	-0.01	0	0	0	0	300	0	0	0	0	0	0	0	0	0	0	0	0	0	0	0	0	0	0
45132.4	1	16.3419	16.3419	30	1000	29.9	6.78	28.99	7.49	135.03	0	7.5	-0.01	0	0	0	0	300	0	0	0	0	0	0	0	0	0	0	0	0	0	0	0	0	0	0
45132.4	1	16.3474	16.3474	30	990	29.8	6.78	28.97	7.49	135	0	7.52	-0.01	0	0	0	0	300	0	0	0	0	0	0	0	0	0	0	0	0	0	0	0	0	0	0
45132.4	1	16.353	16.353	30	1000	29.8	6.78	28.99	7.49	135.04	0	7.54	-0.01	0	0	0	0	300	0	0	0	0	0	0	0	0	0	0	0	0	0	0	0	0	0	0
45132.4	1	16.3586	16.3586	30	1000	29.9	6.78	29.02	7.48	134.99	0	7.55	-0.01	0	0	0	0	300	0	0	0	0	0	0	0	0	0	0	0	0	0	0	0	0	0	0
45132.4	1	16.3641	16.3641	30	1000	29.9	6.78	29.05	7.49	135.01	0	7.49	-0.01	0	0	0	0	300	0	0	0	0	0	0	0	0	0	0	0	0	0	0	0	0	0	0
45132.4	1	16.3697	16.3697	30	1000	29.9	6.78	29.06	7.49	134.99	0	7.53	-0.01	0	0	0	0	300	0	0	0	0	0	0	0	0	0	0	0	0	0	0	0	0	0	0
45132.4	1	16.3752	16.3752	30	1000	30	6.78	29.02	7.5	134.99	0	7.55	-0.01	0	0	0	0	300	0	0	0	0	0	0	0	0	0	0	0	0	0	0	0	0	0	0
45132.4	1	16.3808	16.3808	30	1000	29.9	6.78	28.99	7.5	134.99	0	7.44	-0.01	0	0	0	0	300	0	0	0	0	0	0	0	0	0	0	0	0	0	0	0	0	0	0
45132.4	1	16.3864	16.3864	30	980	29.9	6.78	28.92	7.52	134.97	0	7.45	-0.01	0	0	0	0	300	0	0	0	0	0	0	0	0	0	0	0	0	0	0	0	0	0	0
45132.4	1	16.3919	16.3919	30	1000	29.9	6.78	28.89	7.5	135	0	7.52	-0.01	0	0	0	0	300	0	0	0	0	0	0	0	0	0	0	0	0	0	0	0	0	0	0
45132.4	1	16.3975	16.3975	30	990	29.9	6.78	28.86	7.52	134.98	0	7.52	-0.01	0	0	0	0	300	0	0	0	0	0	0	0	0	0	0	0	0	0	0	0	0	0	0
45132.4	1	16.403	16.403	30	1000	29.9	6.78	28.86	7.5	134.98	0	7.52	-0.01	0	0	0	0	300	0	0	0	0	0	0	0	0	0	0	0	0	0	0	0	0	0	0
45132.4	1	16.4086	16.4086	30	980	29.9	6.78	28.85	7.51	135.01	0	7.48	-0.01	0	0	0	0	300	0	0	0	0	0	0	0	0	0	0	0	0	0	0	0	0	0	0
45132.4	1	16.4141	16.4141	30	990	29.9	6.78	28.83	7.51	135.03	0	7.48	-0.01	0	0	0	0	300	0	0	0	0	0	0	0	0	0	0	0	0	0	0	0	0	0	0
45132.4	1	16.4197	16.4197	30	1000	29.8	6.78	28.8	7.51	134.98	0	7.47	-0.01	0	0	0	0	300	0	0	0	0	0	0	0	0	0	0	0	0	0	0	0	0	0	0
45132.4	1	16.4253	16.4253	30	1000	29.9	6.78	28.78	7.51	135.02	0	7.46	-0.01	0	0	0	0	300	0	0	0	0	0	0	0	0	0	0	0	0	0	0	0	0	0	0
45132.4	1	16.4308	16.4308	30	1000	29.9	6.78	28.77	7.5	134.98	0	7.47	-0.01	0	0	0	0	300	0	0	0	0	0	0	0	0	0	0	0	0	0	0	0	0	0	0
45132.4	1	16.4364	16.4364	30	990	29.9	6.78	28.76	7.5	134.95	0	7.49	-0.01	0	0	0	0	300	0	0	0	0	0	0	0	0	0	0	0	0	0	0	0	0	0	0
45132.4	1	16.4419	16.4419	30	1000	29.9	6.78	28.77	7.49	135.01	0	7.51	-0.01	0	0	0	0	300	0	0	0	0	0	0	0	0	0	0	0	0	0	0	0	0	0	0
45132.4	1	16.4475	16.4475	30	1020	29.9	6.78	28.78	7.5	135.02	0	7.49	-0.01	0	0	0	0	300	0	0	0	0	0	0	0	0	0	0	0	0	0	0	0	0	0	0
45132.4	1	16.4531	16.4531	30	1000	30	6.78	28.8	7.49	135.01	0	7.52	-0.01	0	0	0	0	300	0	0	0	0	0	0	0	0	0	0	0	0	0	0	0	0	0	0
45132.4	1	16.4586	16.4586	30	1010	29.8	6.78	28.86	7.5	135.01	0	7.52	-0.01	0	0	0	0	300	0	0	0	0	0	0	0	0	0	0	0	0	0	0	0	0	0	0
45132.4	1	16.4642	16.4642	30	1010	29.9	6.78	28.89	7.49	135.01	0	7.49	-0.01	0	0	0	0	300	0	0	0	0	0	0	0	0	0	0	0	0	0	0	0	0	0	0
45132.4	1	16.4697	16.4697	30	1010	29.9	6.78	28.93	7.49	135.01	0	7.56	-0.01	0	0	0	0	300	0	0	0	0	0	0	0	0	0	0	0	0	0	0	0	0	0	0
45132.4	1	16.4753	16.4753	30	1010	29.9	6.78	28.95	7.51	135	0	7.47	-0.01	0	0	0	0	300	0	0	0	0	0	0	0	0	0	0	0	0	0	0	0	0	0	0
45132.4	1	16.4809	16.4809	30	1010	29.8	6.78	28.9	7.5	135.01	0	7.5	-0.01	0	0	0	0	300	0	0	0	0	0	0	0	0	0	0	0	0	0	0	0	0	0	0
45132.4	1	16.4864	16.4864	30	990	29.7	6.78	28.81	7.49	135.01	0	7.54	-0.01	0	0	0	0	300	0	0	0	0	0	0	0	0	0	0	0	0	0	0	0	0	0	0
45132.4	1	16.492	16.492	30	1000	29.7	6.78	28.75	7.5	135	0	7.5	-0.01	0	0	0	0	300	0	0	0	0	0	0	0	0	0	0	0	0	0	0	0	0	0	0
45132.4	1	16.4975	16.4975	30	990	29.8	6.78	28.68	7.5	134.99	0	7.54	-0.01	0	0	0	0	300	0	0	0	0	0	0	0	0	0	0	0	0	0	0	0	0	0	0
45132.4	1	16.5031	16.5031	30	1000	29.7	6.78	28.66	7.53	135.02	0	7.49	-0.01	0	0	0	0	300	0	0	0	0	0	0	0	0	0	0	0	0	0	0	0	0	0	0
45132.4	1	16.5086	16.5086	30	1000	29.7	6.78	28.63	7.51	135	0	7.54	-0.01	0	0	0	0	300	0	0	0	0	0	0	0	0	0	0	0	0	0	0	0	0	0	0
45132.4	1	16.5142	16.5142	30	990	29.7	6.78	28.6	7.51	134.99	0	7.53	-0.01	0	0	0	0	300	0	0	0	0	0	0	0	0	0	0	0	0	0	0	0	0	0	0
45132.4	1	16.5198	16.5198	30	1000	29.8	6.78	28.52	7.51	135.03	0	7.44	-0.01	0	0	0	0	300	0	0	0	0	0	0	0	0	0	0	0	0	0	0	0	0	0	0
45132.4	1	16.5253	16.5253	30	1000	29.9	6.78	28.47	7.49	135.01	0	7.51	-0.01	0	0	0	0	300	0	0	0	0	0	0	0	0	0	0	0	0	0	0	0	0	0	0
45132.4	1	16.5309	16.5309	30	1000	29.9	6.78	28.38	7.5	135.02	0	7.53	-0.01	0	0	0	0	300	0	0	0	0	0	0	0	0	0	0	0	0	0	0	0	0	0	0
45132.4	1	16.5364	16.5364	30	990	29.8	6.78	28.36	7.51	135.02	0	7.49	-0.01	0	0	0	0	300	0	0	0	0	0	0	0	0	0	0	0	0	0	0	0	0	0	0
45132.4	1	16.542	16.542	30	1000	29.9	6.78	28.36	7.5	134.98	0	7.5	-0.01	0	0	0	0	300	0	0	0	0	0	0	0	0	0	0	0	0	0	0	0	0	0	0
45132.4	1	16.5476	16.5476	30	990	29.8	6.78	28.38	7.52	135	0	7.51	-0.01	0	0	0	0	300	0	0	0	0	0	0	0	0	0	0	0	0	0	0	0	0	0	0
45132.4	1	16.5531	16.5531	30	980	29.8	6.78	28.41	7.5	135.01	0	7.51	-0.01	0	0	0	0	300	0	0	0	0	0	0	0	0	0	0	0	0	0	0	0	0	0	0
45132.4	1	16.5587	16.5587	30	990	29.8	6.78	28.52	7.5	134.99	0	7.58	-0.01	0	0	0	0	300	0	0	0	0	0	0	0	0	0	0	0	0	0	0	0	0	0	0
45132.4	1	16.5642	16.5642	30	1000	29.8	6.78	28.58	7.48	135.02	0	7.5	-0.01	0	0	0	0	300	0	0	0	0	0	0	0	0	0	0	0	0	0	0	0	0	0	0
45132.4	1	16.5698	16.5698	30	990	29.8	6.78	28.87	7.49	135.03	0	7.51	-0.01	0	0	0	0	300	0	0	0	0	0	0	0	0	0	0	0	0	0	0	0	0	0	0
45132.4	1	16.5754	16.5754	30	1000	29.8	6.78	28.88	7.49	134.99	0	7.57	-0.01	0	0	0	0	300	0	0	0	0	0	0	0	0	0	0	0	0	0	0	0	0	0	0
45132.4	1	16.5809	16.5809	30	1000	29.8	6.78	28.9	7.49	135	0	7.53	-0.01	0	0	0	0	300	0	0	0	0	0	0	0	0	0	0	0	0	0	0	0	0	0	0
45132.4	1	16.5865	16.5865	30	1010	29.8	6.78	28.93	7.49	134.98	0	7.5	-0.01	0	0	0	0	300	0	0	0	0	0	0	0	0	0	0	0	0	0	0	0	0	0	0
45132.4	1	16.592	16.592	30	1000	30	6.78	29.06	7.5	135.02	0	7.49	-0.01	0	0	0	0	300	0	0	0	0	0	0	0	0	0	0	0	0	0	0	0	0	0	0
45132.4	1	16.5976	16.5976	30	1000	30	6.78	29.11	7.5	135.03	0	7.52	-0.01	0	0	0	0	300	0	0	0	0	0	0	0	0	0	0	0	0	0	0	0	0	0	0
45132.4	1	16.6031	16.6031	30	980	29.9	6.78	29.09	7.48	135.02	0	7.5	-0.01	0	0	0	0	300	0	0	0	0	0	0	0	0	0	0	0	0	0	0	0	0	0	0
45132.4	1	16.6087	16.6087	30	1000	29.8	6.78	29.09	7.49	135.01	0	7.5	-0.01	0	0	0	0	300	0	0	0	0	0	0	0	0	0	0	0	0	0	0	0	0	0	0
45132.4	1	16.6142	16.6142	30	1000	29.8	6.78	29.09	7.5	135.02	0	7.48	-0.01	0	0	0	0	300	0	0	0	0	0	0	0	0	0	0	0	0	0	0	0	0	0	0
45132.4	1	16.6198	16.6198	30	1000	29.8	6.78	29.09	7.52	135	0	7.48	-0.01	0	0	0	0	300	0	0	0	0	0	0	0	0	0	0	0	0	0	0	0	0	0	0
45132.4	1	16.6254	16.6254	30	1000	29.7	6.78	29.11	7.51	135	0	7.53	-0.01	0	0	0	0	300	0	0	0	0	0	0	0	0	0	0	0	0	0	0	0	0	0	0
45132.4	1	16.6309	16.6309	30	1000	29.8	6.78	29.14	7.5	134.97	0	7.54	-0.01	0	0	0	0	300	0	0	0	0	0	0	0	0	0	0	0	0	0	0	0	0	0	0
45132.4	1	16.6365	16.6365	30	1000	29.7	6.78	29.15	7.51	135.01	0	7.44	-0.01	0	0	0	0	300	0	0	0	0	0	0	0	0	0	0	0	0	0	0	0	0	0	0
45132.4	1	16.642	16.642	30	980	29.7	6.78	29.17	7.51	134.98	0	7.49	-0.01	0	0	0	0	300	0	0	0	0	0	0	0	0	0	0	0	0	0	0	0	0	0	0
45132.4	1	16.6476	16.6476	30	960	29.8	6.78	29.19	7.5	135	0	7.49	-0.01	0	0	0	0	300	0	0	0	0	0	0	0	0	0	0	0	0	0	0	0	0	0	0
45132.4	1	16.6532	16.6532	30	990	29.8	6.78	29.18	7.51	135	0	7.53	-0.01	0	0	0	0	300	0	0	0	0	0	0	0	0	0	0	0	0	0	0	0	0	0	0
45132.4	1	16.6587	16.6587	30	990	29.9	6.78	29.17	7.5	134.98	0	7.52	-0.01	0	0	0	0	300	0	0	0	0	0	0	0	0	0	0	0	0	0	0	0	0	0	0
45132.4	1	16.6643	16.6643	30	1000	29.9	6.78	29.16	7.48	134.95	0	7.5	-0.01	0	0	0	0	300	0	0	0	0	0	0	0	0	0	0	0	0	0	0	0	0	0	0
45132.4	1	16.6698	16.6698	30	990	30	6.78	29.15	7.5	135.01	0	7.51	-0.01	0	0	0	0	300	0	0	0	0	0	0	0	0	0	0	0	0	0	0	0	0	0	0
45132.4	1	16.6754	16.6754	30	990	29.9	6.78	29.13	7.51	135.02	0	7.5	-0.01	0	0	0	0	300	0	0	0	0	0	0	0	0	0	0	0	0	0	0	0	0	0	0
45132.4	1	16.6809	16.6809	30	1000	29.9	6.78	29.11	7.49	134.99	0	7.49	-0.01	0	0	0	0	300	0	0	0	0	0	0	0	0	0	0	0	0	0	0	0	0	0	0
45132.4	1	16.6865	16.6865	30	1000	29.8	6.78	29.09	7.49	134.96	0	7.48	-0.01	0	0	0	0	300	0	0	0	0	0	0	0	0	0	0	0	0	0	0	0	0	0	0
45132.4	1	16.6921	16.6921	30	1000	29.8	6.78	29.09	7.49	134.96	0	7.51	-0.01	0	0	0	0	300	0	0	0	0	0	0	0	0	0	0	0	0	0	0	0	0	0	0
45132.4	1	16.6976	16.6976	30	990	29.8	6.78	29.11	7.5	135.01	0	7.57	-0.01	0	0	0	0	300	0	0	0	0	0	0	0	0	0	0	0	0	0	0	0	0	0	0
45132.4	1	16.7032	16.7032	30	1000	30	6.78	29.19	7.5	134.98	0	7.46	-0.01	0	0	0	0	300	0	0	0	0	0	0	0	0	0	0	0	0	0	0	0	0	0	0
45132.4	1	16.7087	16.7087	29.9	1000	30	6.77	29.24	7.5	135.02	0	7.52	-0.01	0	0	0	0	300	0	0	0	0	0	0	0	0	0	0	0	0	0	0	0	0	0	0
45132.4	1	16.7143	16.7143	29.9	1010	29	6.75	29.24	7.49	134.99	0	7.48	-0.01	0	0	0	0	300	0	0	0	0	0	0	0	0	0	0	0	0	0	0	0	0	0	0
45132.4	1	16.7199	16.7199	29.9	1010	28.3	6.77	29.21	7.51	134.98	0	7.5	-0.01	0	0	0	0	300	0	0	0	0	0	0	0	0	0	0	0	0	0	0	0	0	0	0
45132.4	1	16.7254	16.7254	30	1000	27.7	6.79	29.13	7.51	135.05	0	7.49	-0.01	0	0	0	0	300	0	0	0	0	0	0	0	0	0	0	0	0	0	0	0	0	0	0
45132.4	1	16.731	16.731	30	1010	27.4	6.79	29.08	7.5	135.02	0	7.56	-0.01	0	0	0	0	300	0	0	0	0	0	0	0	0	0	0	0	0	0	0	0	0	0	0
45132.4	1	16.7365	16.7365	30	1010	27.2	6.77	29.04	7.49	134.99	0	7.55	-0.01	0	0	0	0	300	0	0	0	0	0	0	0	0	0	0	0	0	0	0	0	0	0	0
45132.4	1	16.7421	16.7421	30	1010	27.1	6.77	29.08	7.5	135	0	7.5	-0.01	0	0	0	0	300	0	0	0	0	0	0	0	0	0	0	0	0	0	0	0	0	0	0
45132.4	1	16.7477	16.7477	30	1020	27.1	6.77	29.19	7.51	135.05	0	7.48	-0.01	0	0	0	0	300	0	0	0	0	0	0	0	0	0	0	0	0	0	0	0	0	0	0
45132.4	1	16.7532	16.7532	30	1010	27.1	6.77	29.23	7.51	135.04	0	7.53	-0.01	0	0	0	0	300	0	0	0	0	0	0	0	0	0	0	0	0	0	0	0	0	0	0
45132.4	1	16.7588	16.7588	30	1000	27	6.77	29.31	7.52	135.01	0	7.49	-0.01	0	0	0	0	300	0	0	0	0	0	0	0	0	0	0	0	0	0	0	0	0	0	0
45132.4	1	16.7643	16.7643	30	1000	26.8	6.77	29.37	7.5	135	0	7.49	-0.01	0	0	0	0	300	0	0	0	0	0	0	0	0	0	0	0	0	0	0	0	0	0	0
45132.4	1	16.7699	16.7699	30	990	26.9	6.77	29.37	7.5	135.04	0	7.46	-0.01	0	0	0	0	300	0	0	0	0	0	0	0	0	0	0	0	0	0	0	0	0	0	0
45132.4	1	16.7754	16.7754	30	1000	26.9	6.77	29.4	7.49	135.02	0	7.51	-0.01	0	0	0	0	300	0	0	0	0	0	0	0	0	0	0	0	0	0	0	0	0	0	0
45132.4	1	16.781	16.781	30	1010	26.9	6.77	29.42	7.51	134.98	0	7.48	-0.01	0	0	0	0	300	0	0	0	0	0	0	0	0	0	0	0	0	0	0	0	0	0	0
45132.4	1	16.7866	16.7866	30	1010	27	6.77	29.42	7.5	134.98	0	7.53	-0.01	0	0	0	0	300	0	0	0	0	0	0	0	0	0	0	0	0	0	0	0	0	0	0
45132.4	1	16.7921	16.7921	30	1010	26.8	6.77	29.41	7.5	134.99	0	7.5	-0.01	0	0	0	0	300	0	0	0	0	0	0	0	0	0	0	0	0	0	0	0	0	0	0
45132.4	1	16.7977	16.7977	30	1000	27.3	6.77	29.4	7.49	135.02	0	7.46	-0.01	0	0	0	0	300	0	0	0	0	0	0	0	0	0	0	0	0	0	0	0	0	0	0
45132.4	1	16.8032	16.8032	30	990	27.8	6.77	29.37	7.5	135.01	0	7.51	-0.01	0	0	0	0	300	0	0	0	0	0	0	0	0	0	0	0	0	0	0	0	0	0	0
45132.4	1	16.8088	16.8088	30	1010	27.9	6.77	29.31	7.49	135.02	0	7.54	-0.01	0	0	0	0	300	0	0	0	0	0	0	0	0	0	0	0	0	0	0	0	0	0	0
45132.4	1	16.8144	16.8144	30	1010	27.9	6.77	29.28	7.49	135.02	0	7.48	-0.01	0	0	0	0	300	0	0	0	0	0	0	0	0	0	0	0	0	0	0	0	0	0	0
45132.4	1	16.8199	16.8199	30	1020	28.1	6.77	29.21	7.49	135	0	7.48	-0.01	0	0	0	0	300	0	0	0	0	0	0	0	0	0	0	0	0	0	0	0	0	0	0
45132.4	1	16.8255	16.8255	30	1020	28.1	6.77	29.21	7.48	134.96	0	7.56	-0.01	0	0	0	0	300	0	0	0	0	0	0	0	0	0	0	0	0	0	0	0	0	0	0
45132.4	1	16.831	16.831	30	1010	28.1	6.77	29.22	7.48	134.98	0	7.5	-0.01	0	0	0	0	300	0	0	0	0	0	0	0	0	0	0	0	0	0	0	0	0	0	0
45132.4	1	16.8366	16.8366	30	1000	28.1	6.77	29.23	7.49	135.01	0	7.53	-0.01	0	0	0	0	300	0	0	0	0	0	0	0	0	0	0	0	0	0	0	0	0	0	0
45132.4	1	16.8422	16.8422	30	1010	28.1	6.77	29.26	7.49	134.99	0	7.5	-0.01	0	0	0	0	300	0	0	0	0	0	0	0	0	0	0	0	0	0	0	0	0	0	0
45132.4	1	16.8477	16.8477	30	1010	28.1	6.77	29.26	7.5	134.99	0	7.51	-0.01	0	0	0	0	300	0	0	0	0	0	0	0	0	0	0	0	0	0	0	0	0	0	0
45132.4	1	16.8533	16.8533	30	1010	28.1	6.77	29.26	7.5	135.01	0	7.48	-0.01	0	0	0	0	300	0	0	0	0	0	0	0	0	0	0	0	0	0	0	0	0	0	0
45132.4	1	16.8588	16.8588	30	990	28.1	6.77	29.25	7.5	135	0	7.5	-0.01	0	0	0	0	300	0	0	0	0	0	0	0	0	0	0	0	0	0	0	0	0	0	0
45132.4	1	16.8644	16.8644	30	990	28	6.77	29.26	7.49	134.99	0	7.48	-0.01	0	0	0	0	300	0	0	0	0	0	0	0	0	0	0	0	0	0	0	0	0	0	0
45132.4	1	16.8699	16.8699	30	1000	27.9	6.77	29.26	7.5	134.98	0	7.52	-0.01	0	0	0	0	300	0	0	0	0	0	0	0	0	0	0	0	0	0	0	0	0	0	0
45132.4	1	16.8755	16.8755	30	1010	28	6.77	29.26	7.5	135.02	0	7.5	-0.01	0	0	0	0	300	0	0	0	0	0	0	0	0	0	0	0	0	0	0	0	0	0	0
45132.4	1	16.8811	16.8811	30	990	28	6.77	29.26	7.5	135	0	7.54	-0.01	0	0	0	0	300	0	0	0	0	0	0	0	0	0	0	0	0	0	0	0	0	0	0
45132.4	1	16.8867	16.8867	30	1000	28	6.77	29.24	7.5	135.01	0	7.48	-0.01	0	0	0	0	300	0	0	0	0	0	0	0	0	0	0	0	0	0	0	0	0	0	0
45132.4	1	16.8922	16.8922	30	1020	28.1	6.77	29.24	7.5	134.99	0	7.48	-0.01	0	0	0	0	300	0	0	0	0	0	0	0	0	0	0	0	0	0	0	0	0	0	0
45132.4	1	16.8978	16.8978	30	1010	28.1	6.77	29.23	7.52	135.02	0	7.46	-0.01	0	0	0	0	300	0	0	0	0	0	0	0	0	0	0	0	0	0	0	0	0	0	0
45132.4	1	16.9034	16.9034	30	1020	27.5	6.78	29.24	7.51	135.02	0	7.52	-0.01	0	0	0	0	300	0	0	0	0	0	0	0	0	0	0	0	0	0	0	0	0	0	0
45132.4	1	16.9089	16.9089	30	1020	27.1	6.79	29.25	7.52	135	0	7.54	-0.01	0	0	0	0	300	0	0	0	0	0	0	0	0	0	0	0	0	0	0	0	0	0	0
45132.4	1	16.9145	16.9145	30	1010	27.3	6.78	29.27	7.5	134.99	0	7.52	-0.01	0	0	0	0	300	0	0	0	0	0	0	0	0	0	0	0	0	0	0	0	0	0	0
45132.4	1	16.9201	16.9201	30	1020	27.5	6.78	29.28	7.5	135.02	0	7.51	-0.01	0	0	0	0	300	0	0	0	0	0	0	0	0	0	0	0	0	0	0	0	0	0	0
45132.4	1	16.9256	16.9256	30	1010	27.6	6.77	29.26	7.5	135.02	0	7.51	-0.01	0	0	0	0	300	0	0	0	0	0	0	0	0	0	0	0	0	0	0	0	0	0	0
45132.4	1	16.9312	16.9312	30	1010	27.9	6.77	29.24	7.5	135.04	0	7.5	-0.01	0	0	0	0	300	0	0	0	0	0	0	0	0	0	0	0	0	0	0	0	0	0	0
45132.4	1	16.9368	16.9368	30	1010	28	6.77	29.13	7.51	134.97	0	7.54	-0.01	0	0	0	0	300	0	0	0	0	0	0	0	0	0	0	0	0	0	0	0	0	0	0
45132.4	1	16.9423	16.9423	30	1020	28	6.77	29.07	7.5	134.98	0	7.5	-0.01	0	0	0	0	300	0	0	0	0	0	0	0	0	0	0	0	0	0	0	0	0	0	0
45132.4	1	16.9479	16.9479	30	1020	28	6.77	29	7.51	134.98	0	7.54	-0.01	0	0	0	0	300	0	0	0	0	0	0	0	0	0	0	0	0	0	0	0	0	0	0
45132.4	1	16.9535	16.9535	30	1020	28	6.78	29	7.52	135.01	0	7.49	-0.01	0	0	0	0	300	0	0	0	0	0	0	0	0	0	0	0	0	0	0	0	0	0	0
45132.4	1	16.959	16.959	30	1020	28.2	6.77	29.04	7.51	134.98	0	7.54	-0.01	0	0	0	0	300	0	0	0	0	0	0	0	0	0	0	0	0	0	0	0	0	0	0
45132.4	1	16.9646	16.9646	30	1020	28.2	6.78	29.08	7.51	134.98	0	7.54	-0.01	0	0	0	0	300	0	0	0	0	0	0	0	0	0	0	0	0	0	0	0	0	0	0
45132.4	1	16.9701	16.9701	30	1020	28.2	6.77	29.19	7.51	134.99	0	7.53	-0.01	0	0	0	0	300	0	0	0	0	0	0	0	0	0	0	0	0	0	0	0	0	0	0
45132.4	1	16.9757	16.9757	30	1020	28.2	6.78	29.24	7.48	134.98	0	7.51	-0.01	0	0	0	0	300	0	0	0	0	0	0	0	0	0	0	0	0	0	0	0	0	0	0
45132.4	1	16.9812	16.9812	30	1020	28.1	6.77	29.24	7.49	135.03	0	7.43	-0.01	0	0	0	0	300	0	0	0	0	0	0	0	0	0	0	0	0	0	0	0	0	0	0
45132.4	1	16.9868	16.9868	30	1020	28.2	6.78	29.25	7.5	135	0	7.52	-0.01	0	0	0	0	300	0	0	0	0	0	0	0	0	0	0	0	0	0	0	0	0	0	0
45132.4	1	16.9924	16.9924	30	1020	28.2	6.78	29.24	7.48	135.01	0	7.5	-0.01	0	0	0	0	300	0	0	0	0	0	0	0	0	0	0	0	0	0	0	0	0	0	0
45132.4	1	16.9979	16.9979	30	990	28.2	6.79	29.26	7.5	134.98	0	7.49	-0.01	0	0	0	0	300	0	0	0	0	0	0	0	0	0	0	0	0	0	0	0	0	0	0
45132.4	1	17.0035	17.0035	30	990	28.2	6.79	29.28	7.51	134.99	0	7.51	-0.01	0	0	0	0	300	0	0	0	0	0	0	0	0	0	0	0	0	0	0	0	0	0	0
45132.4	1	17.009	17.009	30	1020	28.3	6.8	29.36	7.48	134.99	0	7.51	-0.01	0	0	0	0	300	0	0	0	0	0	0	0	0	0	0	0	0	0	0	0	0	0	0
45132.4	1	17.0146	17.0146	30	1020	28.3	6.81	29.39	7.48	135.01	0	7.48	-0.01	0	0	0	0	300	0	0	0	0	0	0	0	0	0	0	0	0	0	0	0	0	0	0
45132.4	1	17.0202	17.0202	30	1020	28.2	6.82	29.47	7.5	135	0	7.45	-0.01	0	0	0	0	300	0	0	0	0	0	0	0	0	0	0	0	0	0	0	0	0	0	0
45132.4	1	17.0257	17.0257	30	1010	28.2	6.82	29.51	7.51	135.01	0	7.45	-0.01	0	0	0	0	300	0	0	0	0	0	0	0	0	0	0	0	0	0	0	0	0	0	0
45132.4	1	17.0313	17.0313	30	1010	28.1	6.82	29.54	7.51	135	0	7.5	-0.01	0	0	0	0	300	0	0	0	0	0	0	0	0	0	0	0	0	0	0	0	0	0	0
45132.4	1	17.0368	17.0368	30	1010	28.1	6.81	29.55	7.5	134.99	0	7.48	-0.01	0	0	0	0	300	0	0	0	0	0	0	0	0	0	0	0	0	0	0	0	0	0	0
45132.4	1	17.0424	17.0424	30	1010	28.1	6.8	29.53	7.51	134.99	0	7.51	-0.01	0	0	0	0	300	0	0	0	0	0	0	0	0	0	0	0	0	0	0	0	0	0	0
45132.4	1	17.0479	17.0479	30	1010	28.2	6.8	29.51	7.51	135.01	0	7.48	-0.01	0	0	0	0	300	0	0	0	0	0	0	0	0	0	0	0	0	0	0	0	0	0	0
45132.4	1	17.0535	17.0535	30	1020	28.2	6.8	29.52	7.51	135	0	7.5	-0.01	0	0	0	0	300	0	0	0	0	0	0	0	0	0	0	0	0	0	0	0	0	0	0
45132.4	1	17.0591	17.0591	30	1010	28.2	6.81	29.52	7.49	134.97	0	7.51	-0.01	0	0	0	0	300	0	0	0	0	0	0	0	0	0	0	0	0	0	0	0	0	0	0
45132.4	1	17.0646	17.0646	30	1010	28.2	6.82	29.5	7.5	135.01	0	7.44	-0.01	0	0	0	0	300	0	0	0	0	0	0	0	0	0	0	0	0	0	0	0	0	0	0
45132.4	1	17.0702	17.0702	30	1020	28.2	6.82	29.46	7.49	135	0	7.56	-0.01	0	0	0	0	300	0	0	0	0	0	0	0	0	0	0	0	0	0	0	0	0	0	0
45132.4	1	17.0757	17.0757	30	1010	28.3	6.81	29.44	7.51	134.99	0	7.48	-0.01	0	0	0	0	300	0	0	0	0	0	0	0	0	0	0	0	0	0	0	0	0	0	0
45132.4	1	17.0813	17.0813	30	1010	28.3	6.8	29.39	7.5	135.03	0	7.51	-0.01	0	0	0	0	300	0	0	0	0	0	0	0	0	0	0	0	0	0	0	0	0	0	0
45132.4	1	17.0868	17.0868	30	1020	28.3	6.8	29.4	7.5	134.94	0	7.5	-0.01	0	0	0	0	300	0	0	0	0	0	0	0	0	0	0	0	0	0	0	0	0	0	0
45132.4	1	17.0924	17.0924	30	1010	28.3	6.79	29.42	7.49	134.96	0	7.51	-0.01	0	0	0	0	300	0	0	0	0	0	0	0	0	0	0	0	0	0	0	0	0	0	0
45132.4	1	17.098	17.098	30	1010	28.3	6.78	29.45	7.49	134.99	0	7.44	-0.01	0	0	0	0	300	0	0	0	0	0	0	0	0	0	0	0	0	0	0	0	0	0	0
45132.4	1	17.1035	17.1035	30	1010	28.3	6.78	29.44	7.5	134.98	0	7.51	-0.01	0	0	0	0	300	0	0	0	0	0	0	0	0	0	0	0	0	0	0	0	0	0	0
45132.4	1	17.1091	17.1091	30	1020	28.3	6.78	29.4	7.5	134.99	0	7.49	-0.01	0	0	0	0	300	0	0	0	0	0	0	0	0	0	0	0	0	0	0	0	0	0	0
45132.4	1	17.1146	17.1146	30	1010	28.2	6.79	29.38	7.49	135	0	7.48	-0.01	0	0	0	0	300	0	0	0	0	0	0	0	0	0	0	0	0	0	0	0	0	0	0
45132.4	1	17.1202	17.1202	30	1010	28.2	6.79	29.34	7.5	135	0	7.52	-0.01	0	0	0	0	300	0	0	0	0	0	0	0	0	0	0	0	0	0	0	0	0	0	0
45132.4	1	17.1258	17.1258	30	1010	28.4	6.78	29.35	7.5	134.98	0	7.56	-0.01	0	0	0	0	300	0	0	0	0	0	0	0	0	0	0	0	0	0	0	0	0	0	0
45132.4	1	17.1313	17.1313	30	990	28.3	6.77	29.36	7.5	135.01	0	7.51	-0.01	0	0	0	0	300	0	0	0	0	0	0	0	0	0	0	0	0	0	0	0	0	0	0
45132.4	1	17.1369	17.1369	30	1020	28.2	6.78	29.37	7.5	135.02	0	7.51	-0.01	0	0	0	0	300	0	0	0	0	0	0	0	0	0	0	0	0	0	0	0	0	0	0
45132.4	1	17.1424	17.1424	30	1010	28.3	6.78	29.35	7.51	135.02	0	7.47	-0.01	0	0	0	0	300	0	0	0	0	0	0	0	0	0	0	0	0	0	0	0	0	0	0
45132.4	1	17.148	17.148	30	1010	28.3	6.77	29.35	7.5	135.01	0	7.47	-0.01	0	0	0	0	300	0	0	0	0	0	0	0	0	0	0	0	0	0	0	0	0	0	0
45132.4	1	17.1536	17.1536	30	1010	28.3	6.78	29.36	7.5	134.99	0	7.51	-0.01	0	0	0	0	300	0	0	0	0	0	0	0	0	0	0	0	0	0	0	0	0	0	0
45132.4	1	17.1591	17.1591	30	1010	28.3	6.77	29.39	7.5	135.02	0	7.48	-0.01	0	0	0	0	300	0	0	0	0	0	0	0	0	0	0	0	0	0	0	0	0	0	0
45132.4	1	17.1647	17.1647	30	1010	28.3	6.77	29.46	7.52	135.02	0	7.53	-0.01	0	0	0	0	300	0	0	0	0	0	0	0	0	0	0	0	0	0	0	0	0	0	0
45132.4	1	17.1702	17.1702	30	1010	28.3	6.77	29.5	7.51	135.02	0	7.48	-0.01	0	0	0	0	300	0	0	0	0	0	0	0	0	0	0	0	0	0	0	0	0	0	0
45132.4	1	17.1758	17.1758	30	1010	28.2	6.77	29.52	7.5	135	0	7.53	-0.01	0	0	0	0	300	0	0	0	0	0	0	0	0	0	0	0	0	0	0	0	0	0	0
45132.4	1	17.1813	17.1813	30	1010	28.2	6.77	29.49	7.48	135.02	0	7.53	-0.01	0	0	0	0	300	0	0	0	0	0	0	0	0	0	0	0	0	0	0	0	0	0	0
45132.4	1	17.1869	17.1869	30	1010	28.3	6.77	29.43	7.49	134.99	0	7.54	-0.01	0	0	0	0	300	0	0	0	0	0	0	0	0	0	0	0	0	0	0	0	0	0	0
45132.4	1	17.1925	17.1925	30	1010	28.2	6.77	29.4	7.5	134.93	0	7.53	-0.01	0	0	0	0	300	0	0	0	0	0	0	0	0	0	0	0	0	0	0	0	0	0	0
45132.4	1	17.198	17.198	30	1010	28.3	6.77	29.37	7.49	135.01	0	7.49	-0.01	0	0	0	0	300	0	0	0	0	0	0	0	0	0	0	0	0	0	0	0	0	0	0
45132.4	1	17.2036	17.2036	30	1010	28.2	6.77	29.36	7.49	134.98	0	7.51	-0.01	0	0	0	0	300	0	0	0	0	0	0	0	0	0	0	0	0	0	0	0	0	0	0
45132.4	1	17.2091	17.2091	30	1010	28.3	6.77	29.37	7.48	134.99	0	7.5	-0.01	0	0	0	0	300	0	0	0	0	0	0	0	0	0	0	0	0	0	0	0	0	0	0
45132.4	1	17.2147	17.2147	30	1010	28.2	6.77	29.41	7.5	135.09	0	7.47	-0.01	0	0	0	0	300	0	0	0	0	0	0	0	0	0	0	0	0	0	0	0	0	0	0
45132.4	1	17.2203	17.2203	30	1020	28.2	6.77	29.41	7.49	134.99	0	7.51	-0.01	0	0	0	0	300	0	0	0	0	0	0	0	0	0	0	0	0	0	0	0	0	0	0
45132.4	1	17.2258	17.2258	30	1010	28.2	6.77	29.46	7.49	134.98	0	7.46	-0.01	0	0	0	0	300	0	0	0	0	0	0	0	0	0	0	0	0	0	0	0	0	0	0
45132.4	1	17.2314	17.2314	30	1010	28.3	6.77	29.46	7.51	135.03	0	7.52	-0.01	0	0	0	0	300	0	0	0	0	0	0	0	0	0	0	0	0	0	0	0	0	0	0
45132.4	1	17.2369	17.2369	30	1010	28.3	6.78	29.47	7.51	134.99	0	7.5	-0.01	0	0	0	0	300	0	0	0	0	0	0	0	0	0	0	0	0	0	0	0	0	0	0
45132.4	1	17.2425	17.2425	30	1010	28.3	6.78	29.45	7.51	134.98	0	7.51	-0.01	0	0	0	0	300	0	0	0	0	0	0	0	0	0	0	0	0	0	0	0	0	0	0
45132.4	1	17.248	17.248	30	1010	28.3	6.78	29.43	7.5	135	0	7.5	-0.01	0	0	0	0	300	0	0	0	0	0	0	0	0	0	0	0	0	0	0	0	0	0	0
45132.4	1	17.2536	17.2536	30	1010	28.3	6.77	29.4	7.52	135.02	0	7.52	-0.01	0	0	0	0	300	0	0	0	0	0	0	0	0	0	0	0	0	0	0	0	0	0	0
45132.4	1	17.2592	17.2592	30	1020	28.3	6.77	29.35	7.52	135	0	7.51	-0.01	0	0	0	0	300	0	0	0	0	0	0	0	0	0	0	0	0	0	0	0	0	0	0
45132.4	1	17.2647	17.2647	30	1010	28.2	6.78	29.32	7.5	134.95	0	7.54	-0.01	0	0	0	0	300	0	0	0	0	0	0	0	0	0	0	0	0	0	0	0	0	0	0
45132.4	1	17.2703	17.2703	30	1010	28.2	6.77	29.31	7.51	135	0	7.56	-0.01	0	0	0	0	300	0	0	0	0	0	0	0	0	0	0	0	0	0	0	0	0	0	0
45132.4	1	17.2758	17.2758	30	1010	28.3	6.77	29.35	7.51	134.97	0	7.47	-0.01	0	0	0	0	300	0	0	0	0	0	0	0	0	0	0	0	0	0	0	0	0	0	0
45132.4	1	17.2814	17.2814	30	1010	28.2	6.77	29.37	7.48	135	0	7.52	-0.01	0	0	0	0	300	0	0	0	0	0	0	0	0	0	0	0	0	0	0	0	0	0	0
45132.4	1	17.287	17.287	30	1020	28.3	6.77	29.41	7.5	134.94	0	7.46	-0.01	0	0	0	0	300	0	0	0	0	0	0	0	0	0	0	0	0	0	0	0	0	0	0
45132.4	1	17.2925	17.2925	30	1010	28.3	6.77	29.42	7.49	135.03	0	7.55	-0.01	0	0	0	0	300	0	0	0	0	0	0	0	0	0	0	0	0	0	0	0	0	0	0
45132.4	1	17.2981	17.2981	30	1010	28.3	6.77	29.45	7.5	135.02	0	7.55	-0.01	0	0	0	0	300	0	0	0	0	0	0	0	0	0	0	0	0	0	0	0	0	0	0
45132.4	1	17.3036	17.3036	30	1010	28.2	6.77	29.46	7.49	134.99	0	7.51	-0.01	0	0	0	0	300	0	0	0	0	0	0	0	0	0	0	0	0	0	0	0	0	0	0
45132.4	1	17.3092	17.3092	30	1010	28.3	6.77	29.51	7.49	134.98	0	7.54	-0.01	0	0	0	0	300	0	0	0	0	0	0	0	0	0	0	0	0	0	0	0	0	0	0
45132.4	1	17.3148	17.3148	30	1010	28.2	6.77	29.54	7.5	135	0	7.54	-0.01	0	0	0	0	300	0	0	0	0	0	0	0	0	0	0	0	0	0	0	0	0	0	0
45132.4	1	17.3203	17.3203	30	1010	28.2	6.77	29.63	7.49	135	0	7.54	-0.01	0	0	0	0	300	0	0	0	0	0	0	0	0	0	0	0	0	0	0	0	0	0	0
45132.4	1	17.3259	17.3259	30	1010	28.2	6.77	29.71	7.51	134.97	0	7.51	-0.01	0	0	0	0	300	0	0	0	0	0	0	0	0	0	0	0	0	0	0	0	0	0	0
45132.4	1	17.3314	17.3314	30	1020	28.2	6.77	29.73	7.5	135.01	0	7.48	-0.01	0	0	0	0	300	0	0	0	0	0	0	0	0	0	0	0	0	0	0	0	0	0	0
45132.4	1	17.337	17.337	30	1010	28.2	6.77	29.78	7.49	135	0	7.5	-0.01	0	0	0	0	300	0	0	0	0	0	0	0	0	0	0	0	0	0	0	0	0	0	0
45132.4	1	17.3425	17.3425	30	1010	28.3	6.77	29.79	7.49	135.03	0	7.53	-0.01	0	0	0	0	300	0	0	0	0	0	0	0	0	0	0	0	0	0	0	0	0	0	0
45132.4	1	17.3481	17.3481	30	1010	28.3	6.77	29.76	7.5	135.02	0	7.53	-0.01	0	0	0	0	300	0	0	0	0	0	0	0	0	0	0	0	0	0	0	0	0	0	0
45132.4	1	17.3537	17.3537	30	1010	28.3	6.78	29.76	7.5	134.99	0	7.5	-0.01	0	0	0	0	300	0	0	0	0	0	0	0	0	0	0	0	0	0	0	0	0	0	0
45132.4	1	17.3592	17.3592	30	1010	28.4	6.77	29.72	7.5	134.98	0	7.5	-0.01	0	0	0	0	300	0	0	0	0	0	0	0	0	0	0	0	0	0	0	0	0	0	0
45132.4	1	17.3648	17.3648	30	1020	28.3	6.77	29.7	7.51	135.04	0	7.51	-0.01	0	0	0	0	300	0	0	0	0	0	0	0	0	0	0	0	0	0	0	0	0	0	0
45132.4	1	17.3703	17.3703	30	1010	28.2	6.77	29.62	7.51	135.01	0	7.46	-0.01	0	0	0	0	300	0	0	0	0	0	0	0	0	0	0	0	0	0	0	0	0	0	0
45132.4	1	17.3759	17.3759	30	1010	28.2	6.77	29.57	7.51	135.03	0	7.49	-0.01	0	0	0	0	300	0	0	0	0	0	0	0	0	0	0	0	0	0	0	0	0	0	0
45132.4	1	17.3815	17.3815	30	1010	28.3	6.77	29.44	7.5	134.98	0	7.51	-0.01	0	0	0	0	300	0	0	0	0	0	0	0	0	0	0	0	0	0	0	0	0	0	0
45132.4	1	17.387	17.387	30	1010	28.3	6.78	29.34	7.5	135.05	0	7.52	-0.01	0	0	0	0	300	0	0	0	0	0	0	0	0	0	0	0	0	0	0	0	0	0	0
45132.4	1	17.3926	17.3926	30	1010	28.2	6.78	29.31	7.51	134.99	0	7.52	-0.01	0	0	0	0	300	0	0	0	0	0	0	0	0	0	0	0	0	0	0	0	0	0	0
45132.4	1	17.3981	17.3981	30	1010	28.3	6.77	29.31	7.52	135	0	7.54	-0.01	0	0	0	0	300	0	0	0	0	0	0	0	0	0	0	0	0	0	0	0	0	0	0
45132.4	1	17.4037	17.4037	30	990	28.2	6.77	29.34	7.51	135.02	0	7.53	-0.01	0	0	0	0	300	0	0	0	0	0	0	0	0	0	0	0	0	0	0	0	0	0	0
45132.4	1	17.4093	17.4093	30	1020	28.3	6.77	29.41	7.49	134.98	0	7.54	-0.01	0	0	0	0	300	0	0	0	0	0	0	0	0	0	0	0	0	0	0	0	0	0	0
45132.4	1	17.4148	17.4148	30	1000	28.3	6.77	29.45	7.5	135	0	7.52	-0.01	0	0	0	0	300	0	0	0	0	0	0	0	0	0	0	0	0	0	0	0	0	0	0
45132.4	1	17.4204	17.4204	30	990	28.3	6.77	29.56	7.5	134.99	0	7.51	-0.01	0	0	0	0	300	0	0	0	0	0	0	0	0	0	0	0	0	0	0	0	0	0	0
45132.4	1	17.4259	17.4259	30	1000	28.3	6.78	29.58	7.5	135	0	7.5	-0.01	0	0	0	0	300	0	0	0	0	0	0	0	0	0	0	0	0	0	0	0	0	0	0
45132.4	1	17.4315	17.4315	30	1000	28.2	6.78	29.65	7.5	134.99	0	7.45	-0.01	0	0	0	0	300	0	0	0	0	0	0	0	0	0	0	0	0	0	0	0	0	0	0
45132.4	1	17.4371	17.4371	30	1000	28.2	6.77	29.66	7.49	135.06	0	7.48	-0.01	0	0	0	0	300	0	0	0	0	0	0	0	0	0	0	0	0	0	0	0	0	0	0
45132.4	1	17.4427	17.4427	30	1000	28.2	6.77	29.65	7.48	135.06	0	7.51	-0.01	0	0	0	0	300	0	0	0	0	0	0	0	0	0	0	0	0	0	0	0	0	0	0
45132.4	1	17.4482	17.4482	30	1000	28.3	6.78	29.63	7.52	134.98	0	7.5	-0.01	0	0	0	0	300	0	0	0	0	0	0	0	0	0	0	0	0	0	0	0	0	0	0
45132.4	1	17.4538	17.4538	30	990	28.2	6.77	29.57	7.5	135	0	7.49	-0.01	0	0	0	0	300	0	0	0	0	0	0	0	0	0	0	0	0	0	0	0	0	0	0
45132.4	1	17.4594	17.4594	30	1000	28.2	6.78	29.53	7.51	134.99	0	7.46	-0.01	0	0	0	0	300	0	0	0	0	0	0	0	0	0	0	0	0	0	0	0	0	0	0
45132.4	1	17.465	17.465	30	1000	28.2	6.77	29.47	7.47	135.02	0	7.51	-0.01	0	0	0	0	300	0	0	0	0	0	0	0	0	0	0	0	0	0	0	0	0	0	0
45132.4	1	17.4705	17.4705	30	1000	28.3	6.77	29.41	7.5	134.99	0	7.5	-0.01	0	0	0	0	300	0	0	0	0	0	0	0	0	0	0	0	0	0	0	0	0	0	0
45132.4	1	17.4761	17.4761	30	1000	28.2	6.77	29.39	7.49	134.99	0	7.51	-0.01	0	0	0	0	300	0	0	0	0	0	0	0	0	0	0	0	0	0	0	0	0	0	0
45132.4	1	17.4817	17.4817	30	990	28.2	6.77	29.39	7.5	134.99	0	7.46	-0.01	0	0	0	0	300	0	0	0	0	0	0	0	0	0	0	0	0	0	0	0	0	0	0
45132.4	1	17.4873	17.4873	30	1000	28.3	6.78	29.41	7.48	134.98	0	7.54	-0.01	0	0	0	0	300	0	0	0	0	0	0	0	0	0	0	0	0	0	0	0	0	0	0
45132.4	1	17.4928	17.4928	30	1000	28.4	6.77	29.43	7.48	134.98	0	7.51	-0.01	0	0	0	0	300	0	0	0	0	0	0	0	0	0	0	0	0	0	0	0	0	0	0
45132.4	1	17.4984	17.4984	30	990	28.3	6.78	29.48	7.5	135.03	0	7.48	-0.01	0	0	0	0	300	0	0	0	0	0	0	0	0	0	0	0	0	0	0	0	0	0	0
45132.4	1	17.504	17.504	30	1000	28.4	6.78	29.54	7.5	134.98	0	7.51	-0.01	0	0	0	0	300	0	0	0	0	0	0	0	0	0	0	0	0	0	0	0	0	0	0
45132.4	1	17.5096	17.5096	30	1000	28.3	6.78	29.6	7.49	135.02	0	7.46	-0.01	0	0	0	0	300	0	0	0	0	0	0	0	0	0	0	0	0	0	0	0	0	0	0
45132.4	1	17.5151	17.5151	30	1000	28.3	6.78	29.78	7.47	134.95	0	7.51	-0.01	0	0	0	0	300	0	0	0	0	0	0	0	0	0	0	0	0	0	0	0	0	0	0
45132.4	1	17.5207	17.5207	30	1000	28.3	6.77	29.86	7.51	134.98	0	7.49	-0.01	0	0	0	0	300	0	0	0	0	0	0	0	0	0	0	0	0	0	0	0	0	0	0
45132.4	1	17.5263	17.5263	30	990	28.2	6.77	29.87	7.51	135.02	0	7.49	-0.01	0	0	0	0	300	0	0	0	0	0	0	0	0	0	0	0	0	0	0	0	0	0	0
45132.4	1	17.5319	17.5319	30	990	28.2	6.77	29.89	7.51	134.99	0	7.49	-0.01	0	0	0	0	300	0	0	0	0	0	0	0	0	0	0	0	0	0	0	0	0	0	0
45132.4	1	17.5374	17.5374	30	1000	28.2	6.77	29.87	7.49	134.98	0	7.51	-0.01	0	0	0	0	300	0	0	0	0	0	0	0	0	0	0	0	0	0	0	0	0	0	0
45132.4	1	17.543	17.543	30	990	28.3	6.77	29.88	7.5	135.04	0	7.55	-0.01	0	0	0	0	300	0	0	0	0	0	0	0	0	0	0	0	0	0	0	0	0	0	0
45132.4	1	17.5485	17.5485	30	990	28.3	6.77	29.85	7.49	135	0	7.46	-0.01	0	0	0	0	300	0	0	0	0	0	0	0	0	0	0	0	0	0	0	0	0	0	0
45132.4	1	17.5541	17.5541	30	1000	28.3	6.77	29.85	7.51	134.99	0	7.56	-0.01	0	0	0	0	300	0	0	0	0	0	0	0	0	0	0	0	0	0	0	0	0	0	0
45132.4	1	17.5597	17.5597	30	1000	28.3	6.77	29.82	7.49	134.98	0	7.51	-0.01	0	0	0	0	300	0	0	0	0	0	0	0	0	0	0	0	0	0	0	0	0	0	0
45132.4	1	17.5653	17.5653	30	1000	28.3	6.77	29.75	7.5	135	0	7.52	-0.01	0	0	0	0	300	0	0	0	0	0	0	0	0	0	0	0	0	0	0	0	0	0	0
45132.4	1	17.5709	17.5709	30	1000	28.3	6.77	29.69	7.49	134.99	0	7.54	-0.01	0	0	0	0	300	0	0	0	0	0	0	0	0	0	0	0	0	0	0	0	0	0	0
45132.4	1	17.5764	17.5764	30	1000	28.3	6.77	29.6	7.49	134.98	0	7.54	-0.01	0	0	0	0	300	0	0	0	0	0	0	0	0	0	0	0	0	0	0	0	0	0	0
45132.4	1	17.582	17.582	30	1000	28.2	6.77	29.5	7.51	134.99	0	7.47	-0.01	0	0	0	0	300	0	0	0	0	0	0	0	0	0	0	0	0	0	0	0	0	0	0
45132.4	1	17.5876	17.5876	30	1000	28.1	6.77	29.48	7.5	135	0	7.45	-0.01	0	0	0	0	300	0	0	0	0	0	0	0	0	0	0	0	0	0	0	0	0	0	0
45132.4	1	17.5932	17.5932	30	990	28.2	6.77	29.43	7.49	134.98	0	7.56	-0.01	0	0	0	0	300	0	0	0	0	0	0	0	0	0	0	0	0	0	0	0	0	0	0
45132.4	1	17.5987	17.5987	30	1000	28.1	6.77	29.42	7.49	135.06	0	7.46	-0.01	0	0	0	0	300	0	0	0	0	0	0	0	0	0	0	0	0	0	0	0	0	0	0
45132.4	1	17.6043	17.6043	30	990	28.2	6.77	29.42	7.52	135	0	7.45	-0.01	0	0	0	0	300	0	0	0	0	0	0	0	0	0	0	0	0	0	0	0	0	0	0
45132.4	1	17.6099	17.6099	30	990	28.2	6.77	29.44	7.5	135.01	0	7.55	-0.01	0	0	0	0	300	0	0	0	0	0	0	0	0	0	0	0	0	0	0	0	0	0	0
45132.4	1	17.6155	17.6155	30	990	28.2	6.77	29.47	7.51	135	0	7.54	-0.01	0	0	0	0	300	0	0	0	0	0	0	0	0	0	0	0	0	0	0	0	0	0	0
45132.4	1	17.6211	17.6211	30	1000	28.1	6.77	29.5	7.48	134.98	0	7.52	-0.01	0	0	0	0	300	0	0	0	0	0	0	0	0	0	0	0	0	0	0	0	0	0	0
45132.4	1	17.6266	17.6266	30	990	28.1	6.77	29.54	7.5	135	0	7.5	-0.01	0	0	0	0	300	0	0	0	0	0	0	0	0	0	0	0	0	0	0	0	0	0	0
45132.4	1	17.6322	17.6322	30	1000	28.2	6.77	29.58	7.51	135.01	0	7.53	-0.01	0	0	0	0	300	0	0	0	0	0	0	0	0	0	0	0	0	0	0	0	0	0	0
45132.4	1	17.6378	17.6378	30	990	28.2	6.77	29.62	7.51	134.99	0	7.48	-0.01	0	0	0	0	300	0	0	0	0	0	0	0	0	0	0	0	0	0	0	0	0	0	0
45132.4	1	17.6434	17.6434	30	1000	28.3	6.77	29.65	7.49	135.02	0	7.52	-0.01	0	0	0	0	300	0	0	0	0	0	0	0	0	0	0	0	0	0	0	0	0	0	0
45132.4	1	17.6489	17.6489	30	990	28.3	6.77	29.67	7.51	134.99	0	7.5	-0.01	0	0	0	0	300	0	0	0	0	0	0	0	0	0	0	0	0	0	0	0	0	0	0
45132.4	1	17.6545	17.6545	30	1000	28.3	6.77	29.69	7.5	135	0	7.52	-0.01	0	0	0	0	300	0	0	0	0	0	0	0	0	0	0	0	0	0	0	0	0	0	0
45132.4	1	17.6601	17.6601	30	990	28.3	6.77	29.7	7.51	134.98	0	7.47	-0.01	0	0	0	0	300	0	0	0	0	0	0	0	0	0	0	0	0	0	0	0	0	0	0
45132.4	1	17.6657	17.6657	30	990	28.2	6.77	29.7	7.5	135.01	0	7.44	-0.01	0	0	0	0	300	0	0	0	0	0	0	0	0	0	0	0	0	0	0	0	0	0	0
45132.4	1	17.6712	17.6712	30	1000	28.2	6.77	29.67	7.5	135.04	0	7.5	-0.01	0	0	0	0	300	0	0	0	0	0	0	0	0	0	0	0	0	0	0	0	0	0	0
45132.4	1	17.6768	17.6768	30	1000	28.1	6.77	29.62	7.49	134.99	0	7.51	-0.01	0	0	0	0	300	0	0	0	0	0	0	0	0	0	0	0	0	0	0	0	0	0	0
45132.4	1	17.6824	17.6824	30	1000	28.2	6.77	29.61	7.49	135.02	0	7.53	-0.01	0	0	0	0	300	0	0	0	0	0	0	0	0	0	0	0	0	0	0	0	0	0	0
45132.4	1	17.688	17.688	30	990	28.3	6.77	29.6	7.5	134.97	0	7.51	-0.01	0	0	0	0	300	0	0	0	0	0	0	0	0	0	0	0	0	0	0	0	0	0	0
45132.4	1	17.6935	17.6935	30	1000	28.2	6.77	29.6	7.5	135	0	7.51	-0.01	0	0	0	0	300	0	0	0	0	0	0	0	0	0	0	0	0	0	0	0	0	0	0
45132.4	1	17.6991	17.6991	30	1000	28.1	6.77	29.6	7.5	134.99	0	7.5	-0.01	0	0	0	0	300	0	0	0	0	0	0	0	0	0	0	0	0	0	0	0	0	0	0
45132.4	1	17.7047	17.7047	30	990	28.2	6.77	29.6	7.51	135	0	7.48	-0.01	0	0	0	0	300	0	0	0	0	0	0	0	0	0	0	0	0	0	0	0	0	0	0
45132.4	1	17.7103	17.7103	30	990	28.1	6.77	29.55	7.52	134.99	0	7.55	-0.01	0	0	0	0	300	0	0	0	0	0	0	0	0	0	0	0	0	0	0	0	0	0	0
45132.4	1	17.7158	17.7158	30	990	28.2	6.77	29.54	7.5	134.99	0	7.47	-0.01	0	0	0	0	300	0	0	0	0	0	0	0	0	0	0	0	0	0	0	0	0	0	0
45132.4	1	17.7214	17.7214	30	990	28.2	6.77	29.51	7.5	134.99	0	7.48	-0.01	0	0	0	0	300	0	0	0	0	0	0	0	0	0	0	0	0	0	0	0	0	0	0
45132.4	1	17.7269	17.7269	30	1000	28.2	6.77	29.5	7.48	134.97	0	7.5	-0.01	0	0	0	0	300	0	0	0	0	0	0	0	0	0	0	0	0	0	0	0	0	0	0
45132.4	1	17.7325	17.7325	30	1000	28.4	6.77	29.53	7.51	135.04	0	7.5	-0.01	0	0	0	0	300	0	0	0	0	0	0	0	0	0	0	0	0	0	0	0	0	0	0
45132.4	1	17.7381	17.7381	30	1000	28.2	6.77	29.59	7.5	135	0	7.49	-0.01	0	0	0	0	300	0	0	0	0	0	0	0	0	0	0	0	0	0	0	0	0	0	0
45132.4	1	17.7437	17.7437	30	990	28.1	6.77	29.63	7.51	134.97	0	7.51	-0.01	0	0	0	0	300	0	0	0	0	0	0	0	0	0	0	0	0	0	0	0	0	0	0
45132.4	1	17.7492	17.7492	30	990	28.1	6.77	29.63	7.5	135.01	0	7.49	-0.01	0	0	0	0	300	0	0	0	0	0	0	0	0	0	0	0	0	0	0	0	0	0	0
45132.4	1	17.7548	17.7548	30	1000	28.1	6.77	29.64	7.51	134.99	0	7.49	-0.01	0	0	0	0	300	0	0	0	0	0	0	0	0	0	0	0	0	0	0	0	0	0	0
45132.4	1	17.7604	17.7604	30	1000	28.1	6.77	29.64	7.49	135.08	0	7.55	-0.01	0	0	0	0	300	0	0	0	0	0	0	0	0	0	0	0	0	0	0	0	0	0	0
45132.4	1	17.766	17.766	30	990	28	6.77	29.62	7.48	135.08	0	7.48	-0.01	0	0	0	0	300	0	0	0	0	0	0	0	0	0	0	0	0	0	0	0	0	0	0
45132.4	1	17.7715	17.7715	30	1000	28	6.77	29.61	7.5	134.98	0	7.47	-0.01	0	0	0	0	300	0	0	0	0	0	0	0	0	0	0	0	0	0	0	0	0	0	0
45132.4	1	17.7771	17.7771	30	1010	28.2	6.77	29.6	7.5	135	0	7.46	-0.01	0	0	0	0	300	0	0	0	0	0	0	0	0	0	0	0	0	0	0	0	0	0	0
45132.4	1	17.7827	17.7827	30	1000	28.2	6.77	29.52	7.51	134.99	0	7.48	-0.01	0	0	0	0	300	0	0	0	0	0	0	0	0	0	0	0	0	0	0	0	0	0	0
45132.4	1	17.7882	17.7882	30	1000	28.1	6.77	29.44	7.49	135.01	0	7.52	-0.01	0	0	0	0	300	0	0	0	0	0	0	0	0	0	0	0	0	0	0	0	0	0	0
45132.4	1	17.7938	17.7938	30	1000	28.2	6.77	29.4	7.51	135	0	7.55	-0.01	0	0	0	0	300	0	0	0	0	0	0	0	0	0	0	0	0	0	0	0	0	0	0
45132.4	1	17.7994	17.7994	30	1000	28.2	6.77	29.38	7.48	135.02	0	7.46	-0.01	0	0	0	0	300	0	0	0	0	0	0	0	0	0	0	0	0	0	0	0	0	0	0
45132.4	1	17.8049	17.8049	30	1000	28.3	6.77	29.39	7.52	134.98	0	7.47	-0.01	0	0	0	0	300	0	0	0	0	0	0	0	0	0	0	0	0	0	0	0	0	0	0
45132.4	1	17.8105	17.8105	30	1000	28.2	6.77	29.41	7.51	135.03	0	7.48	-0.01	0	0	0	0	300	0	0	0	0	0	0	0	0	0	0	0	0	0	0	0	0	0	0
45132.4	1	17.816	17.816	30	1000	28.2	6.77	29.49	7.5	134.98	0	7.52	-0.01	0	0	0	0	300	0	0	0	0	0	0	0	0	0	0	0	0	0	0	0	0	0	0
45132.4	1	17.8216	17.8216	30	1000	28.2	6.77	29.54	7.5	135.02	0	7.47	-0.01	0	0	0	0	300	0	0	0	0	0	0	0	0	0	0	0	0	0	0	0	0	0	0
45132.4	1	17.8272	17.8272	30	1000	28.1	6.77	29.62	7.51	135.01	0	7.52	-0.01	0	0	0	0	300	0	0	0	0	0	0	0	0	0	0	0	0	0	0	0	0	0	0
45132.4	1	17.8327	17.8327	30	1000	28.2	6.77	29.65	7.49	134.99	0	7.51	-0.01	0	0	0	0	300	0	0	0	0	0	0	0	0	0	0	0	0	0	0	0	0	0	0
45132.4	1	17.8383	17.8383	30	1000	28.2	6.77	29.65	7.51	134.98	0	7.51	-0.01	0	0	0	0	300	0	0	0	0	0	0	0	0	0	0	0	0	0	0	0	0	0	0
45132.4	1	17.8438	17.8438	30	990	28.2	6.77	29.6	7.51	134.99	0	7.47	-0.01	0	0	0	0	300	0	0	0	0	0	0	0	0	0	0	0	0	0	0	0	0	0	0
45132.4	1	17.8494	17.8494	30	1000	28.2	6.77	29.53	7.51	134.97	0	7.51	-0.01	0	0	0	0	300	0	0	0	0	0	0	0	0	0	0	0	0	0	0	0	0	0	0
45132.4	1	17.855	17.855	30	1000	28.2	6.77	29.52	7.51	134.98	0	7.5	-0.01	0	0	0	0	300	0	0	0	0	0	0	0	0	0	0	0	0	0	0	0	0	0	0
45132.4	1	17.8606	17.8606	30	1000	28.3	6.77	29.52	7.49	135.01	0	7.49	-0.01	0	0	0	0	300	0	0	0	0	0	0	0	0	0	0	0	0	0	0	0	0	0	0
45132.4	1	17.8661	17.8661	30	1000	28.2	6.77	29.54	7.48	134.95	0	7.48	-0.01	0	0	0	0	300	0	0	0	0	0	0	0	0	0	0	0	0	0	0	0	0	0	0
45132.4	1	17.8717	17.8717	30	990	28.3	6.77	29.55	7.49	134.95	0	7.5	-0.01	0	0	0	0	300	0	0	0	0	0	0	0	0	0	0	0	0	0	0	0	0	0	0
45132.4	1	17.8773	17.8773	30	970	28.2	6.77	29.6	7.52	135.02	0	7.46	-0.01	0	0	0	0	300	0	0	0	0	0	0	0	0	0	0	0	0	0	0	0	0	0	0
45132.4	1	17.8828	17.8828	30	970	28.2	6.77	29.66	7.51	135	0	7.53	-0.01	0	0	0	0	300	0	0	0	0	0	0	0	0	0	0	0	0	0	0	0	0	0	0
45132.4	1	17.8884	17.8884	30	980	28.2	6.77	29.73	7.49	135.01	0	7.52	-0.01	0	0	0	0	300	0	0	0	0	0	0	0	0	0	0	0	0	0	0	0	0	0	0
45132.4	1	17.894	17.894	30	980	28.1	6.77	29.82	7.5	135.03	0	7.51	-0.01	0	0	0	0	300	0	0	0	0	0	0	0	0	0	0	0	0	0	0	0	0	0	0
45132.4	1	17.8995	17.8995	30	980	28.1	6.77	29.87	7.5	135.03	0	7.45	-0.01	0	0	0	0	300	0	0	0	0	0	0	0	0	0	0	0	0	0	0	0	0	0	0
45132.4	1	17.9051	17.9051	30	980	28.1	6.77	30	7.51	135	0	7.52	-0.01	0	0	0	0	300	0	0	0	0	0	0	0	0	0	0	0	0	0	0	0	0	0	0
45132.4	1	17.9107	17.9107	30	980	28.2	6.77	30.07	7.5	135.01	0	7.55	-0.01	0	0	0	0	300	0	0	0	0	0	0	0	0	0	0	0	0	0	0	0	0	0	0
45132.4	1	17.9162	17.9162	30	980	28.2	6.77	30.12	7.49	134.99	0	7.46	-0.01	0	0	0	0	300	0	0	0	0	0	0	0	0	0	0	0	0	0	0	0	0	0	0
45132.4	1	17.9218	17.9218	30	1000	28.2	6.77	30.16	7.51	135	0	7.52	-0.01	0	0	0	0	300	0	0	0	0	0	0	0	0	0	0	0	0	0	0	0	0	0	0
45132.4	1	17.9274	17.9274	30	1000	28.3	6.77	30.14	7.52	134.98	0	7.44	-0.01	0	0	0	0	300	0	0	0	0	0	0	0	0	0	0	0	0	0	0	0	0	0	0
45132.4	1	17.9329	17.9329	30	980	28.2	6.77	30.09	7.52	134.96	0	7.49	-0.01	0	0	0	0	300	0	0	0	0	0	0	0	0	0	0	0	0	0	0	0	0	0	0
45132.4	1	17.9385	17.9385	30	990	28.2	6.77	29.97	7.51	134.99	0	7.51	-0.01	0	0	0	0	300	0	0	0	0	0	0	0	0	0	0	0	0	0	0	0	0	0	0
45132.4	1	17.9441	17.9441	30	990	28.3	6.77	29.89	7.49	135.02	0	7.49	-0.01	0	0	0	0	300	0	0	0	0	0	0	0	0	0	0	0	0	0	0	0	0	0	0
45132.4	1	17.9496	17.9496	30	990	28.2	6.77	29.85	7.5	135.01	0	7.52	-0.01	0	0	0	0	300	0	0	0	0	0	0	0	0	0	0	0	0	0	0	0	0	0	0
45132.4	1	17.9552	17.9552	30	1000	28.2	6.77	29.82	7.51	135	0	7.53	-0.01	0	0	0	0	300	0	0	0	0	0	0	0	0	0	0	0	0	0	0	0	0	0	0
45132.4	1	17.9607	17.9607	30	1000	28.2	6.77	29.85	7.49	134.95	0	7.47	-0.01	0	0	0	0	300	0	0	0	0	0	0	0	0	0	0	0	0	0	0	0	0	0	0
45132.4	1	17.9663	17.9663	30	1000	28.2	6.77	29.84	7.51	134.97	0	7.5	-0.01	0	0	0	0	300	0	0	0	0	0	0	0	0	0	0	0	0	0	0	0	0	0	0
45132.4	1	17.9719	17.9719	30	1000	28.2	6.77	29.81	7.49	135.01	0	7.47	-0.01	0	0	0	0	300	0	0	0	0	0	0	0	0	0	0	0	0	0	0	0	0	0	0
45132.4	1	17.9775	17.9775	30	1000	28.2	6.77	29.78	7.51	134.99	0	7.52	-0.01	0	0	0	0	300	0	0	0	0	0	0	0	0	0	0	0	0	0	0	0	0	0	0
45132.4	1	17.983	17.983	30	1000	28.2	6.77	29.76	7.5	135.01	0	7.49	-0.01	0	0	0	0	300	0	0	0	0	0	0	0	0	0	0	0	0	0	0	0	0	0	0
45132.4	1	17.9886	17.9886	30	1000	28.3	6.77	29.76	7.5	134.96	0	7.57	-0.01	0	0	0	0	300	0	0	0	0	0	0	0	0	0	0	0	0	0	0	0	0	0	0
45132.4	1	17.9942	17.9942	30	1000	28.3	6.77	29.76	7.5	134.99	0	7.46	-0.01	0	0	0	0	300	0	0	0	0	0	0	0	0	0	0	0	0	0	0	0	0	0	0
45132.4	1	17.9997	17.9997	30	990	28.4	6.77	29.75	7.48	134.99	0	7.52	-0.01	0	0	0	0	300	0	0	0	0	0	0	0	0	0	0	0	0	0	0	0	0	0	0
45132.4	1	18.0053	18.0053	30	990	28.3	6.77	29.68	7.5	135.02	0	7.52	-0.01	0	0	0	0	300	0	0	0	0	0	0	0	0	0	0	0	0	0	0	0	0	0	0
45132.4	1	18.0109	18.0109	30	990	28.3	6.77	29.61	7.48	135.11	0	7.52	-0.01	0	0	0	0	300	0	0	0	0	0	0	0	0	0	0	0	0	0	0	0	0	0	0
45132.4	1	18.0164	18.0164	30	1000	28.4	6.77	29.58	7.5	135.02	0	7.52	-0.01	0	0	0	0	300	0	0	0	0	0	0	0	0	0	0	0	0	0	0	0	0	0	0
45132.4	1	18.022	18.022	30	1000	28.3	6.77	29.57	7.5	134.99	0	7.51	-0.01	0	0	0	0	300	0	0	0	0	0	0	0	0	0	0	0	0	0	0	0	0	0	0
45132.4	1	18.0276	18.0276	30	990	28.2	6.77	29.6	7.5	134.98	0	7.58	-0.01	0	0	0	0	300	0	0	0	0	0	0	0	0	0	0	0	0	0	0	0	0	0	0
45132.4	1	18.0331	18.0331	30	1000	28.3	6.77	29.62	7.49	134.97	0	7.53	-0.01	0	0	0	0	300	0	0	0	0	0	0	0	0	0	0	0	0	0	0	0	0	0	0
45132.4	1	18.0387	18.0387	30	1000	28.2	6.77	29.68	7.51	134.93	0	7.5	-0.01	0	0	0	0	300	0	0	0	0	0	0	0	0	0	0	0	0	0	0	0	0	0	0
45132.4	1	18.0443	18.0443	30	1000	28.3	6.77	29.68	7.49	134.99	0	7.44	-0.01	0	0	0	0	300	0	0	0	0	0	0	0	0	0	0	0	0	0	0	0	0	0	0
45132.4	1	18.0498	18.0498	30	1000	28.3	6.77	29.67	7.49	135.04	0	7.48	-0.01	0	0	0	0	300	0	0	0	0	0	0	0	0	0	0	0	0	0	0	0	0	0	0
45132.4	1	18.0554	18.0554	30	1000	28.2	6.77	29.67	7.48	135.02	0	7.47	-0.01	0	0	0	0	300	0	0	0	0	0	0	0	0	0	0	0	0	0	0	0	0	0	0
45132.4	1	18.061	18.061	30	990	28.3	6.77	29.66	7.5	135	0	7.51	-0.01	0	0	0	0	300	0	0	0	0	0	0	0	0	0	0	0	0	0	0	0	0	0	0
45132.4	1	18.0665	18.0665	30	1000	28.3	6.77	29.69	7.49	135.01	0	7.48	-0.01	0	0	0	0	300	0	0	0	0	0	0	0	0	0	0	0	0	0	0	0	0	0	0
45132.4	1	18.0721	18.0721	30	990	28.3	6.77	29.77	7.53	135.02	0	7.54	-0.01	0	0	0	0	300	0	0	0	0	0	0	0	0	0	0	0	0	0	0	0	0	0	0
45132.4	1	18.0777	18.0777	30	1010	28.3	6.77	29.81	7.51	135	0	7.5	-0.01	0	0	0	0	300	0	0	0	0	0	0	0	0	0	0	0	0	0	0	0	0	0	0
45132.4	1	18.0833	18.0833	30	1010	28.2	6.77	29.94	7.49	135	0	7.44	-0.01	0	0	0	0	300	0	0	0	0	0	0	0	0	0	0	0	0	0	0	0	0	0	0
45132.4	1	18.0888	18.0888	30	1020	28.2	6.77	29.99	7.5	134.98	0	7.47	-0.01	0	0	0	0	300	0	0	0	0	0	0	0	0	0	0	0	0	0	0	0	0	0	0
45132.4	1	18.0944	18.0944	30	1010	28.2	6.77	30.02	7.51	134.99	0	7.5	-0.01	0	0	0	0	300	0	0	0	0	0	0	0	0	0	0	0	0	0	0	0	0	0	0
45132.5	1	18.1	18.1	30	1010	28.3	6.77	30.04	7.51	134.98	0	7.49	-0.01	0	0	0	0	300	0	0	0	0	0	0	0	0	0	0	0	0	0	0	0	0	0	0
45132.5	1	18.1055	18.1055	30	1010	28.1	6.77	30.04	7.51	135	0	7.56	-0.01	0	0	0	0	300	0	0	0	0	0	0	0	0	0	0	0	0	0	0	0	0	0	0
45132.5	1	18.1111	18.1111	30	1000	28.2	6.77	29.99	7.5	135.01	0	7.48	-0.01	0	0	0	0	300	0	0	0	0	0	0	0	0	0	0	0	0	0	0	0	0	0	0
45132.5	1	18.1167	18.1167	30	990	28.1	6.77	29.95	7.49	135.01	0	7.49	-0.01	0	0	0	0	300	0	0	0	0	0	0	0	0	0	0	0	0	0	0	0	0	0	0
45132.5	1	18.1222	18.1222	30	990	28.2	6.77	29.93	7.52	135	0	7.46	-0.01	0	0	0	0	300	0	0	0	0	0	0	0	0	0	0	0	0	0	0	0	0	0	0
45132.5	1	18.1278	18.1278	30	1000	28.2	6.77	29.87	7.5	134.97	0	7.52	-0.01	0	0	0	0	300	0	0	0	0	0	0	0	0	0	0	0	0	0	0	0	0	0	0
45132.5	1	18.1334	18.1334	30	1000	28.3	6.77	29.86	7.5	135.02	0	7.52	-0.01	0	0	0	0	300	0	0	0	0	0	0	0	0	0	0	0	0	0	0	0	0	0	0
45132.5	1	18.1389	18.1389	30	1000	28.3	6.77	29.86	7.51	135.02	0	7.53	-0.01	0	0	0	0	300	0	0	0	0	0	0	0	0	0	0	0	0	0	0	0	0	0	0
45132.5	1	18.1445	18.1445	30	990	28.2	6.77	29.88	7.5	135.02	0	7.5	-0.01	0	0	0	0	300	0	0	0	0	0	0	0	0	0	0	0	0	0	0	0	0	0	0
45132.5	1	18.1501	18.1501	30	1000	28.3	6.77	29.91	7.51	134.98	0	7.52	-0.01	0	0	0	0	300	0	0	0	0	0	0	0	0	0	0	0	0	0	0	0	0	0	0
45132.5	1	18.1556	18.1556	30	1000	28.3	6.76	29.92	7.51	134.99	0	7.5	-0.01	0	0	0	0	300	0	0	0	0	0	0	0	0	0	0	0	0	0	0	0	0	0	0
45132.5	1	18.1612	18.1612	30	990	28.2	6.76	29.92	7.5	134.98	0	7.54	-0.01	0	0	0	0	300	0	0	0	0	0	0	0	0	0	0	0	0	0	0	0	0	0	0
45132.5	1	18.1668	18.1668	30	1000	28.2	6.76	29.87	7.48	134.99	0	7.57	-0.01	0	0	0	0	300	0	0	0	0	0	0	0	0	0	0	0	0	0	0	0	0	0	0
45132.5	1	18.1723	18.1723	30	990	28.3	6.77	29.87	7.5	135.01	0	7.5	-0.01	0	0	0	0	300	0	0	0	0	0	0	0	0	0	0	0	0	0	0	0	0	0	0
45132.5	1	18.1779	18.1779	30	990	28.2	6.76	29.82	7.5	134.98	0	7.5	-0.01	0	0	0	0	300	0	0	0	0	0	0	0	0	0	0	0	0	0	0	0	0	0	0
45132.5	1	18.1835	18.1835	30	990	28.3	6.77	29.77	7.51	134.99	0	7.45	-0.01	0	0	0	0	300	0	0	0	0	0	0	0	0	0	0	0	0	0	0	0	0	0	0
45132.5	1	18.1891	18.1891	30	990	28.2	6.77	29.76	7.48	135.02	0	7.44	-0.01	0	0	0	0	300	0	0	0	0	0	0	0	0	0	0	0	0	0	0	0	0	0	0
45132.5	1	18.1946	18.1946	30	1000	28.2	6.77	29.7	7.49	134.99	0	7.46	-0.01	0	0	0	0	300	0	0	0	0	0	0	0	0	0	0	0	0	0	0	0	0	0	0
45132.5	1	18.2002	18.2002	30	1000	28.2	6.77	29.65	7.5	134.96	0	7.47	-0.01	0	0	0	0	300	0	0	0	0	0	0	0	0	0	0	0	0	0	0	0	0	0	0
45132.5	1	18.2058	18.2058	30	1000	28.2	6.77	29.64	7.51	135.02	0	7.52	-0.01	0	0	0	0	300	0	0	0	0	0	0	0	0	0	0	0	0	0	0	0	0	0	0
45132.5	1	18.2114	18.2114	30	990	28.3	6.77	29.63	7.51	134.99	0	7.48	-0.01	0	0	0	0	300	0	0	0	0	0	0	0	0	0	0	0	0	0	0	0	0	0	0
45132.5	1	18.217	18.217	30	1000	28.3	6.77	29.64	7.5	135	0	7.5	-0.01	0	0	0	0	300	0	0	0	0	0	0	0	0	0	0	0	0	0	0	0	0	0	0
45132.5	1	18.2225	18.2225	30	1010	28.3	6.77	29.64	7.51	135	0	7.5	-0.01	0	0	0	0	300	0	0	0	0	0	0	0	0	0	0	0	0	0	0	0	0	0	0
45132.5	1	18.2281	18.2281	30	1000	28.3	6.77	29.6	7.49	135.01	0	7.49	-0.01	0	0	0	0	300	0	0	0	0	0	0	0	0	0	0	0	0	0	0	0	0	0	0
45132.5	1	18.2337	18.2337	30	990	28.3	6.77	29.53	7.51	134.97	0	7.53	-0.01	0	0	0	0	300	0	0	0	0	0	0	0	0	0	0	0	0	0	0	0	0	0	0
45132.5	1	18.2392	18.2392	30	990	28.3	6.77	29.52	7.5	135.05	0	7.49	-0.01	0	0	0	0	300	0	0	0	0	0	0	0	0	0	0	0	0	0	0	0	0	0	0
45132.5	1	18.2448	18.2448	30	990	28.2	6.77	29.54	7.49	135	0	7.51	-0.01	0	0	0	0	300	0	0	0	0	0	0	0	0	0	0	0	0	0	0	0	0	0	0
45132.5	1	18.2504	18.2504	30	990	28.2	6.77	29.59	7.5	135.01	0	7.52	-0.01	0	0	0	0	300	0	0	0	0	0	0	0	0	0	0	0	0	0	0	0	0	0	0
45132.5	1	18.256	18.256	30	1000	28.3	6.77	29.61	7.52	135.08	0	7.52	-0.01	0	0	0	0	300	0	0	0	0	0	0	0	0	0	0	0	0	0	0	0	0	0	0
45132.5	1	18.2615	18.2615	30	990	28.2	6.77	29.66	7.5	135.01	0	7.49	-0.01	0	0	0	0	300	0	0	0	0	0	0	0	0	0	0	0	0	0	0	0	0	0	0
45132.5	1	18.2671	18.2671	30	990	28.2	6.77	29.68	7.5	135	0	7.5	-0.01	0	0	0	0	300	0	0	0	0	0	0	0	0	0	0	0	0	0	0	0	0	0	0
45132.5	1	18.2727	18.2727	30	1000	28.2	6.77	29.69	7.51	134.97	0	7.49	-0.01	0	0	0	0	300	0	0	0	0	0	0	0	0	0	0	0	0	0	0	0	0	0	0
45132.5	1	18.2783	18.2783	30	990	28.2	6.77	29.74	7.48	135.03	0	7.49	-0.01	0	0	0	0	300	0	0	0	0	0	0	0	0	0	0	0	0	0	0	0	0	0	0
45132.5	1	18.2838	18.2838	30	1000	28.2	6.77	29.76	7.5	134.98	0	7.46	-0.01	0	0	0	0	300	0	0	0	0	0	0	0	0	0	0	0	0	0	0	0	0	0	0
45132.5	1	18.2894	18.2894	30	1000	28.3	6.76	29.84	7.5	135	0	7.46	-0.01	0	0	0	0	300	0	0	0	0	0	0	0	0	0	0	0	0	0	0	0	0	0	0
45132.5	1	18.295	18.295	30	990	28.3	6.76	29.91	7.53	135.01	0	7.54	-0.01	0	0	0	0	300	0	0	0	0	0	0	0	0	0	0	0	0	0	0	0	0	0	0
45132.5	1	18.3006	18.3006	30	1000	28.3	6.76	29.97	7.48	134.98	0	7.51	-0.01	0	0	0	0	300	0	0	0	0	0	0	0	0	0	0	0	0	0	0	0	0	0	0
45132.5	1	18.3061	18.3061	30	990	28.2	6.76	30	7.51	135	0	7.5	-0.01	0	0	0	0	300	0	0	0	0	0	0	0	0	0	0	0	0	0	0	0	0	0	0
45132.5	1	18.3117	18.3117	30	1000	28.2	6.76	30	7.51	135.02	0	7.47	-0.01	0	0	0	0	300	0	0	0	0	0	0	0	0	0	0	0	0	0	0	0	0	0	0
45132.5	1	18.3173	18.3173	30	990	28.3	6.76	29.97	7.5	135.01	0	7.51	-0.01	0	0	0	0	300	0	0	0	0	0	0	0	0	0	0	0	0	0	0	0	0	0	0
45132.5	1	18.3229	18.3229	30	1000	28.3	6.77	29.88	7.5	135.02	0	7.51	-0.01	0	0	0	0	300	0	0	0	0	0	0	0	0	0	0	0	0	0	0	0	0	0	0
45132.5	1	18.3285	18.3285	30	1000	28.3	6.77	29.79	7.48	135	0	7.52	-0.01	0	0	0	0	300	0	0	0	0	0	0	0	0	0	0	0	0	0	0	0	0	0	0
45132.5	1	18.334	18.334	30	1000	28.3	6.77	29.74	7.49	134.98	0	7.53	-0.01	0	0	0	0	300	0	0	0	0	0	0	0	0	0	0	0	0	0	0	0	0	0	0
45132.5	1	18.3396	18.3396	30	990	28.3	6.76	29.69	7.49	134.98	0	7.49	-0.01	0	0	0	0	300	0	0	0	0	0	0	0	0	0	0	0	0	0	0	0	0	0	0
45132.5	1	18.3452	18.3452	30	990	28.2	6.77	29.67	7.52	134.98	0	7.5	-0.01	0	0	0	0	300	0	0	0	0	0	0	0	0	0	0	0	0	0	0	0	0	0	0
45132.5	1	18.3507	18.3507	30	990	28.2	6.77	29.63	7.48	134.98	0	7.51	-0.01	0	0	0	0	300	0	0	0	0	0	0	0	0	0	0	0	0	0	0	0	0	0	0
45132.5	1	18.3563	18.3563	30	990	28.2	6.77	29.57	7.5	134.99	0	7.44	-0.01	0	0	0	0	300	0	0	0	0	0	0	0	0	0	0	0	0	0	0	0	0	0	0
45132.5	1	18.3618	18.3618	30	990	28.3	6.77	29.52	7.49	135.03	0	7.46	-0.01	0	0	0	0	300	0	0	0	0	0	0	0	0	0	0	0	0	0	0	0	0	0	0
45132.5	1	18.3674	18.3674	30	990	28.3	6.77	29.5	7.49	135.01	0	7.48	-0.01	0	0	0	0	300	0	0	0	0	0	0	0	0	0	0	0	0	0	0	0	0	0	0
45132.5	1	18.373	18.373	30	990	28.3	6.77	29.55	7.5	134.96	0	7.53	-0.01	0	0	0	0	300	0	0	0	0	0	0	0	0	0	0	0	0	0	0	0	0	0	0
45132.5	1	18.3786	18.3786	30	1000	28.4	6.77	29.63	7.48	135.01	0	7.52	-0.01	0	0	0	0	300	0	0	0	0	0	0	0	0	0	0	0	0	0	0	0	0	0	0
45132.5	1	18.3841	18.3841	30	990	28.3	6.77	29.68	7.51	135.05	0	7.5	-0.01	0	0	0	0	300	0	0	0	0	0	0	0	0	0	0	0	0	0	0	0	0	0	0
45132.5	1	18.3897	18.3897	30	990	28.3	6.77	29.7	7.5	134.98	0	7.52	-0.01	0	0	0	0	300	0	0	0	0	0	0	0	0	0	0	0	0	0	0	0	0	0	0
45132.5	1	18.3953	18.3953	30	990	28.2	6.77	29.69	7.52	134.99	0	7.46	-0.01	0	0	0	0	300	0	0	0	0	0	0	0	0	0	0	0	0	0	0	0	0	0	0
45132.5	1	18.4008	18.4008	30	1000	28.2	6.77	29.67	7.5	135.05	0	7.48	-0.01	0	0	0	0	300	0	0	0	0	0	0	0	0	0	0	0	0	0	0	0	0	0	0
45132.5	1	18.4064	18.4064	30	990	28.2	6.77	29.63	7.52	135.03	0	7.52	-0.01	0	0	0	0	300	0	0	0	0	0	0	0	0	0	0	0	0	0	0	0	0	0	0
45132.5	1	18.412	18.412	30	990	28.3	6.77	29.61	7.5	134.98	0	7.51	-0.01	0	0	0	0	300	0	0	0	0	0	0	0	0	0	0	0	0	0	0	0	0	0	0
45132.5	1	18.4175	18.4175	30	990	28.2	6.77	29.6	7.5	135	0	7.51	-0.01	0	0	0	0	300	0	0	0	0	0	0	0	0	0	0	0	0	0	0	0	0	0	0
45132.5	1	18.4231	18.4231	30	1000	28.2	6.77	29.59	7.49	134.99	0	7.52	-0.01	0	0	0	0	300	0	0	0	0	0	0	0	0	0	0	0	0	0	0	0	0	0	0
45132.5	1	18.4287	18.4287	30	990	28.2	6.77	29.58	7.49	134.99	0	7.55	-0.01	0	0	0	0	300	0	0	0	0	0	0	0	0	0	0	0	0	0	0	0	0	0	0
45132.5	1	18.4342	18.4342	30	1000	28.2	6.77	29.55	7.51	135	0	7.49	-0.01	0	0	0	0	300	0	0	0	0	0	0	0	0	0	0	0	0	0	0	0	0	0	0
45132.5	1	18.4398	18.4398	30	990	28.2	6.77	29.55	7.5	134.98	0	7.53	-0.01	0	0	0	0	300	0	0	0	0	0	0	0	0	0	0	0	0	0	0	0	0	0	0
45132.5	1	18.4454	18.4454	30	1000	28.2	6.77	29.52	7.51	135	0	7.49	-0.01	0	0	0	0	300	0	0	0	0	0	0	0	0	0	0	0	0	0	0	0	0	0	0
45132.5	1	18.4509	18.4509	30	1000	28.2	6.77	29.56	7.5	135.02	0	7.48	-0.01	0	0	0	0	300	0	0	0	0	0	0	0	0	0	0	0	0	0	0	0	0	0	0
45132.5	1	18.4565	18.4565	30	1000	28.2	6.77	29.6	7.51	135	0	7.51	-0.01	0	0	0	0	300	0	0	0	0	0	0	0	0	0	0	0	0	0	0	0	0	0	0
45132.5	1	18.462	18.462	30	990	28.2	6.77	29.64	7.51	135.01	0	7.52	-0.01	0	0	0	0	300	0	0	0	0	0	0	0	0	0	0	0	0	0	0	0	0	0	0
45132.5	1	18.4676	18.4676	30	990	28.1	6.77	29.67	7.48	134.99	0	7.45	-0.01	0	0	0	0	300	0	0	0	0	0	0	0	0	0	0	0	0	0	0	0	0	0	0
45132.5	1	18.4732	18.4732	30	1000	28.1	6.77	29.69	7.51	134.99	0	7.44	-0.01	0	0	0	0	300	0	0	0	0	0	0	0	0	0	0	0	0	0	0	0	0	0	0
45132.5	1	18.4788	18.4788	30	1000	28.2	6.77	29.68	7.5	134.98	0	7.49	-0.01	0	0	0	0	300	0	0	0	0	0	0	0	0	0	0	0	0	0	0	0	0	0	0
45132.5	1	18.4843	18.4843	30	1000	28.2	6.77	29.68	7.53	134.98	0	7.46	-0.01	0	0	0	0	300	0	0	0	0	0	0	0	0	0	0	0	0	0	0	0	0	0	0
45132.5	1	18.4899	18.4899	30	990	28.2	6.77	29.67	7.5	134.99	0	7.52	-0.01	0	0	0	0	300	0	0	0	0	0	0	0	0	0	0	0	0	0	0	0	0	0	0
45132.5	1	18.4955	18.4955	30	1000	28.2	6.77	29.69	7.5	134.99	0	7.54	-0.01	0	0	0	0	300	0	0	0	0	0	0	0	0	0	0	0	0	0	0	0	0	0	0
45132.5	1	18.5011	18.5011	30	1000	28.3	6.77	29.72	7.49	134.99	0	7.47	-0.01	0	0	0	0	300	0	0	0	0	0	0	0	0	0	0	0	0	0	0	0	0	0	0
45132.5	1	18.5067	18.5067	30	1000	28.3	6.78	29.77	7.52	135.02	0	7.54	-0.01	0	0	0	0	300	0	0	0	0	0	0	0	0	0	0	0	0	0	0	0	0	0	0
45132.5	1	18.5122	18.5122	30	1000	28.3	6.77	29.82	7.49	134.98	0	7.51	-0.01	0	0	0	0	300	0	0	0	0	0	0	0	0	0	0	0	0	0	0	0	0	0	0
45132.5	1	18.5178	18.5178	30	1000	28.2	6.77	29.83	7.5	135	0	7.53	-0.01	0	0	0	0	300	0	0	0	0	0	0	0	0	0	0	0	0	0	0	0	0	0	0
45132.5	1	18.5234	18.5234	30	990	28.2	6.77	29.81	7.49	135.01	0	7.51	-0.01	0	0	0	0	300	0	0	0	0	0	0	0	0	0	0	0	0	0	0	0	0	0	0
45132.5	1	18.5289	18.5289	30	990	28.2	6.77	29.72	7.5	134.99	0	7.51	-0.01	0	0	0	0	300	0	0	0	0	0	0	0	0	0	0	0	0	0	0	0	0	0	0
45132.5	1	18.5345	18.5345	30	1000	28.1	6.77	29.69	7.48	135.01	0	7.52	-0.01	0	0	0	0	300	0	0	0	0	0	0	0	0	0	0	0	0	0	0	0	0	0	0
45132.5	1	18.5401	18.5401	30	1000	28.1	6.77	29.62	7.5	135.02	0	7.47	-0.01	0	0	0	0	300	0	0	0	0	0	0	0	0	0	0	0	0	0	0	0	0	0	0
45132.5	1	18.5457	18.5457	30	1000	28.2	6.77	29.61	7.5	135	0	7.45	-0.01	0	0	0	0	300	0	0	0	0	0	0	0	0	0	0	0	0	0	0	0	0	0	0
45132.5	1	18.5512	18.5512	30	1000	28.2	6.77	29.64	7.5	135	0	7.48	-0.01	0	0	0	0	300	0	0	0	0	0	0	0	0	0	0	0	0	0	0	0	0	0	0
45132.5	1	18.5568	18.5568	30	990	28.2	6.77	29.7	7.51	135.01	0	7.53	-0.01	0	0	0	0	300	0	0	0	0	0	0	0	0	0	0	0	0	0	0	0	0	0	0
45132.5	1	18.5624	18.5624	30	1000	28.3	6.77	29.73	7.5	135	0	7.51	-0.01	0	0	0	0	300	0	0	0	0	0	0	0	0	0	0	0	0	0	0	0	0	0	0
45132.5	1	18.568	18.568	30	1000	28.2	6.77	29.77	7.5	135.02	0	7.52	-0.01	0	0	0	0	300	0	0	0	0	0	0	0	0	0	0	0	0	0	0	0	0	0	0
45132.5	1	18.5735	18.5735	30	1000	28.2	6.77	29.7	7.5	134.99	0	7.49	-0.01	0	0	0	0	300	0	0	0	0	0	0	0	0	0	0	0	0	0	0	0	0	0	0
45132.5	1	18.5791	18.5791	30	1000	28.2	6.77	29.68	7.51	135.01	0	7.54	-0.01	0	0	0	0	300	0	0	0	0	0	0	0	0	0	0	0	0	0	0	0	0	0	0
45132.5	1	18.5847	18.5847	30	990	28.2	6.77	29.63	7.49	135.02	0	7.54	-0.01	0	0	0	0	300	0	0	0	0	0	0	0	0	0	0	0	0	0	0	0	0	0	0
45132.5	1	18.5903	18.5903	30	1000	28.2	6.77	29.6	7.52	135	0	7.51	-0.01	0	0	0	0	300	0	0	0	0	0	0	0	0	0	0	0	0	0	0	0	0	0	0
45132.5	1	18.5958	18.5958	30	1000	28.2	6.77	29.61	7.48	134.98	0	7.5	-0.01	0	0	0	0	300	0	0	0	0	0	0	0	0	0	0	0	0	0	0	0	0	0	0
45132.5	1	18.6014	18.6014	30	990	28.2	6.77	29.65	7.5	135.06	0	7.46	-0.01	0	0	0	0	300	0	0	0	0	0	0	0	0	0	0	0	0	0	0	0	0	0	0
45132.5	1	18.607	18.607	30	1000	28.2	6.77	29.69	7.49	134.95	0	7.48	-0.01	0	0	0	0	300	0	0	0	0	0	0	0	0	0	0	0	0	0	0	0	0	0	0
45132.5	1	18.6125	18.6125	30	990	28.2	6.77	29.73	7.51	134.99	0	7.51	-0.01	0	0	0	0	300	0	0	0	0	0	0	0	0	0	0	0	0	0	0	0	0	0	0
45132.5	1	18.6181	18.6181	30	990	28.2	6.77	29.73	7.51	135.01	0	7.51	-0.01	0	0	0	0	300	0	0	0	0	0	0	0	0	0	0	0	0	0	0	0	0	0	0
45132.5	1	18.6237	18.6237	30	1000	28.2	6.77	29.73	7.5	134.99	0	7.44	-0.01	0	0	0	0	300	0	0	0	0	0	0	0	0	0	0	0	0	0	0	0	0	0	0
45132.5	1	18.6293	18.6293	30	990	28.3	6.77	29.73	7.5	135	0	7.5	-0.01	0	0	0	0	300	0	0	0	0	0	0	0	0	0	0	0	0	0	0	0	0	0	0
45132.5	1	18.6348	18.6348	30	1000	28.3	6.77	29.71	7.51	134.98	0	7.51	-0.01	0	0	0	0	300	0	0	0	0	0	0	0	0	0	0	0	0	0	0	0	0	0	0
45132.5	1	18.6404	18.6404	30	1000	28.3	6.77	29.69	7.5	135.01	0	7.45	-0.01	0	0	0	0	300	0	0	0	0	0	0	0	0	0	0	0	0	0	0	0	0	0	0
45132.5	1	18.646	18.646	30	1000	28.2	6.77	29.68	7.5	135.01	0	7.48	-0.01	0	0	0	0	300	0	0	0	0	0	0	0	0	0	0	0	0	0	0	0	0	0	0
45132.5	1	18.6516	18.6516	30	1000	28.2	6.77	29.69	7.49	135.01	0	7.52	-0.01	0	0	0	0	300	0	0	0	0	0	0	0	0	0	0	0	0	0	0	0	0	0	0
45132.5	1	18.6571	18.6571	30	1000	28.1	6.77	29.66	7.5	134.97	0	7.52	-0.01	0	0	0	0	300	0	0	0	0	0	0	0	0	0	0	0	0	0	0	0	0	0	0
45132.5	1	18.6627	18.6627	30	1000	28.3	6.77	29.61	7.51	135.04	0	7.49	-0.01	0	0	0	0	300	0	0	0	0	0	0	0	0	0	0	0	0	0	0	0	0	0	0
45132.5	1	18.6683	18.6683	30	1000	28.2	6.77	29.58	7.52	134.94	0	7.5	-0.01	0	0	0	0	300	0	0	0	0	0	0	0	0	0	0	0	0	0	0	0	0	0	0
45132.5	1	18.6739	18.6739	30	1000	28.3	6.77	29.51	7.5	134.99	0	7.49	-0.01	0	0	0	0	300	0	0	0	0	0	0	0	0	0	0	0	0	0	0	0	0	0	0
45132.5	1	18.6794	18.6794	30	1000	28.2	6.77	29.47	7.48	134.96	0	7.51	-0.01	0	0	0	0	300	0	0	0	0	0	0	0	0	0	0	0	0	0	0	0	0	0	0
45132.5	1	18.685	18.685	30	990	28.2	6.77	29.49	7.51	135.02	0	7.52	-0.01	0	0	0	0	300	0	0	0	0	0	0	0	0	0	0	0	0	0	0	0	0	0	0
45132.5	1	18.6906	18.6906	30	1000	28.2	6.77	29.5	7.47	134.98	0	7.5	-0.01	0	0	0	0	300	0	0	0	0	0	0	0	0	0	0	0	0	0	0	0	0	0	0
45132.5	1	18.6961	18.6961	30	990	28.2	6.77	29.53	7.51	135.02	0	7.49	-0.01	0	0	0	0	300	0	0	0	0	0	0	0	0	0	0	0	0	0	0	0	0	0	0
45132.5	1	18.7017	18.7017	30	1000	28.3	6.77	29.55	7.49	135	0	7.44	-0.01	0	0	0	0	300	0	0	0	0	0	0	0	0	0	0	0	0	0	0	0	0	0	0
45132.5	1	18.7073	18.7073	30	1000	28.3	6.77	29.6	7.49	135	0	7.47	-0.01	0	0	0	0	300	0	0	0	0	0	0	0	0	0	0	0	0	0	0	0	0	0	0
45132.5	1	18.7128	18.7128	30	990	28.3	6.77	29.68	7.5	134.97	0	7.47	-0.01	0	0	0	0	300	0	0	0	0	0	0	0	0	0	0	0	0	0	0	0	0	0	0
45132.5	1	18.7184	18.7184	30	1000	28.3	6.77	29.73	7.5	135	0	7.5	-0.01	0	0	0	0	300	0	0	0	0	0	0	0	0	0	0	0	0	0	0	0	0	0	0
45132.5	1	18.724	18.724	30	1000	28.2	6.77	29.79	7.53	135.01	0	7.52	-0.01	0	0	0	0	300	0	0	0	0	0	0	0	0	0	0	0	0	0	0	0	0	0	0
45132.5	1	18.7295	18.7295	30	1000	28.2	6.77	29.83	7.48	135	0	7.49	-0.01	0	0	0	0	300	0	0	0	0	0	0	0	0	0	0	0	0	0	0	0	0	0	0
45132.5	1	18.7351	18.7351	30	990	28.2	6.77	29.83	7.49	135.02	0	7.53	-0.01	0	0	0	0	300	0	0	0	0	0	0	0	0	0	0	0	0	0	0	0	0	0	0
45132.5	1	18.7407	18.7407	30	1000	28.3	6.77	29.84	7.49	135	0	7.45	-0.01	0	0	0	0	300	0	0	0	0	0	0	0	0	0	0	0	0	0	0	0	0	0	0
45132.5	1	18.7463	18.7463	30	990	28.3	6.77	29.84	7.5	135.04	0	7.56	-0.01	0	0	0	0	300	0	0	0	0	0	0	0	0	0	0	0	0	0	0	0	0	0	0
45132.5	1	18.7518	18.7518	30	1000	28.2	6.77	29.84	7.5	134.98	0	7.51	-0.01	0	0	0	0	300	0	0	0	0	0	0	0	0	0	0	0	0	0	0	0	0	0	0
45132.5	1	18.7574	18.7574	30	990	28.4	6.76	29.83	7.5	134.96	0	7.48	-0.01	0	0	0	0	300	0	0	0	0	0	0	0	0	0	0	0	0	0	0	0	0	0	0
45132.5	1	18.763	18.763	30	990	28.3	6.77	29.81	7.49	134.95	0	7.52	-0.01	0	0	0	0	300	0	0	0	0	0	0	0	0	0	0	0	0	0	0	0	0	0	0
45132.5	1	18.7686	18.7686	30	1000	28.3	6.77	29.77	7.5	135.03	0	7.5	-0.01	0	0	0	0	300	0	0	0	0	0	0	0	0	0	0	0	0	0	0	0	0	0	0
45132.5	1	18.7741	18.7741	30	990	28.2	6.77	29.74	7.52	134.99	0	7.45	-0.01	0	0	0	0	300	0	0	0	0	0	0	0	0	0	0	0	0	0	0	0	0	0	0
45132.5	1	18.7797	18.7797	30	1000	28.3	6.77	29.73	7.5	134.99	0	7.47	-0.01	0	0	0	0	300	0	0	0	0	0	0	0	0	0	0	0	0	0	0	0	0	0	0
45132.5	1	18.7853	18.7853	30	1000	28.3	6.77	29.74	7.51	134.98	0	7.46	-0.01	0	0	0	0	300	0	0	0	0	0	0	0	0	0	0	0	0	0	0	0	0	0	0
45132.5	1	18.7909	18.7909	30	1000	28.3	6.77	29.78	7.5	135	0	7.51	-0.01	0	0	0	0	300	0	0	0	0	0	0	0	0	0	0	0	0	0	0	0	0	0	0
45132.5	1	18.7965	18.7965	30	1000	28.2	6.77	29.84	7.52	135.01	0	7.5	-0.01	0	0	0	0	300	0	0	0	0	0	0	0	0	0	0	0	0	0	0	0	0	0	0
45132.5	1	18.802	18.802	30	1000	28.1	6.77	29.86	7.52	135	0	7.49	-0.01	0	0	0	0	300	0	0	0	0	0	0	0	0	0	0	0	0	0	0	0	0	0	0
45132.5	1	18.8076	18.8076	30	1000	28.1	6.77	29.86	7.5	135.04	0	7.51	-0.01	0	0	0	0	300	0	0	0	0	0	0	0	0	0	0	0	0	0	0	0	0	0	0
45132.5	1	18.8132	18.8132	30	1000	28.2	6.77	29.81	7.48	135.01	0	7.46	-0.01	0	0	0	0	300	0	0	0	0	0	0	0	0	0	0	0	0	0	0	0	0	0	0
45132.5	1	18.8187	18.8187	30	1000	28.2	6.77	29.77	7.5	135.08	0	7.5	-0.01	0	0	0	0	300	0	0	0	0	0	0	0	0	0	0	0	0	0	0	0	0	0	0
45132.5	1	18.8243	18.8243	30	1000	28.2	6.77	29.67	7.52	135	0	7.48	-0.01	0	0	0	0	300	0	0	0	0	0	0	0	0	0	0	0	0	0	0	0	0	0	0
45132.5	1	18.8299	18.8299	30	1000	28.3	6.77	29.58	7.48	134.99	0	7.54	-0.01	0	0	0	0	300	0	0	0	0	0	0	0	0	0	0	0	0	0	0	0	0	0	0
45132.5	1	18.8355	18.8355	30	990	28.3	6.77	29.56	7.51	135	0	7.48	-0.01	0	0	0	0	300	0	0	0	0	0	0	0	0	0	0	0	0	0	0	0	0	0	0
45132.5	1	18.841	18.841	30	1000	28.3	6.77	29.54	7.49	134.98	0	7.49	-0.01	0	0	0	0	300	0	0	0	0	0	0	0	0	0	0	0	0	0	0	0	0	0	0
45132.5	1	18.8466	18.8466	30	990	28.3	6.77	29.58	7.52	134.97	0	7.48	-0.01	0	0	0	0	300	0	0	0	0	0	0	0	0	0	0	0	0	0	0	0	0	0	0
45132.5	1	18.8522	18.8522	30	1000	28.2	6.77	29.62	7.5	135	0	7.54	-0.01	0	0	0	0	300	0	0	0	0	0	0	0	0	0	0	0	0	0	0	0	0	0	0
45132.5	1	18.8578	18.8578	30	1000	28.3	6.77	29.64	7.5	135.01	0	7.55	-0.01	0	0	0	0	300	0	0	0	0	0	0	0	0	0	0	0	0	0	0	0	0	0	0
45132.5	1	18.8634	18.8634	30	1000	28.2	6.77	29.63	7.49	134.97	0	7.5	-0.01	0	0	0	0	300	0	0	0	0	0	0	0	0	0	0	0	0	0	0	0	0	0	0
45132.5	1	18.8689	18.8689	30	1000	28.1	6.77	29.59	7.51	134.93	0	7.44	-0.01	0	0	0	0	300	0	0	0	0	0	0	0	0	0	0	0	0	0	0	0	0	0	0
45132.5	1	18.8745	18.8745	30	990	28.2	6.77	29.51	7.53	134.97	0	7.52	-0.01	0	0	0	0	300	0	0	0	0	0	0	0	0	0	0	0	0	0	0	0	0	0	0
45132.5	1	18.8801	18.8801	30	1000	28.2	6.77	29.47	7.49	135	0	7.51	-0.01	0	0	0	0	300	0	0	0	0	0	0	0	0	0	0	0	0	0	0	0	0	0	0
45132.5	1	18.8857	18.8857	30	990	28.2	6.77	29.41	7.49	135	0	7.47	-0.01	0	0	0	0	300	0	0	0	0	0	0	0	0	0	0	0	0	0	0	0	0	0	0
45132.5	1	18.8912	18.8912	30	990	28.2	6.77	29.34	7.5	135.04	0	7.52	-0.01	0	0	0	0	300	0	0	0	0	0	0	0	0	0	0	0	0	0	0	0	0	0	0
45132.5	1	18.8968	18.8968	30	1000	28.2	6.77	29.32	7.51	135.08	0	7.52	-0.01	0	0	0	0	300	0	0	0	0	0	0	0	0	0	0	0	0	0	0	0	0	0	0
45132.5	1	18.9024	18.9024	30	990	28.3	6.77	29.31	7.52	135.03	0	7.49	-0.01	0	0	0	0	300	0	0	0	0	0	0	0	0	0	0	0	0	0	0	0	0	0	0
45132.5	1	18.908	18.908	30	1000	28.3	6.77	29.29	7.5	135.01	0	7.5	-0.01	0	0	0	0	300	0	0	0	0	0	0	0	0	0	0	0	0	0	0	0	0	0	0
45132.5	1	18.9135	18.9135	30	990	28.3	6.77	29.3	7.5	135.02	0	7.46	-0.01	0	0	0	0	300	0	0	0	0	0	0	0	0	0	0	0	0	0	0	0	0	0	0
45132.5	1	18.9191	18.9191	30	1000	28.2	6.77	29.34	7.48	134.99	0	7.58	-0.01	0	0	0	0	300	0	0	0	0	0	0	0	0	0	0	0	0	0	0	0	0	0	0
45132.5	1	18.9247	18.9247	30	990	28.2	6.77	29.37	7.51	135	0	7.54	-0.01	0	0	0	0	300	0	0	0	0	0	0	0	0	0	0	0	0	0	0	0	0	0	0
45132.5	1	18.9303	18.9303	30	990	28.2	6.77	29.39	7.49	135.02	0	7.54	-0.01	0	0	0	0	300	0	0	0	0	0	0	0	0	0	0	0	0	0	0	0	0	0	0
45132.5	1	18.9358	18.9358	30	1000	28.3	6.77	29.37	7.5	135.04	0	7.51	-0.01	0	0	0	0	300	0	0	0	0	0	0	0	0	0	0	0	0	0	0	0	0	0	0
45132.5	1	18.9414	18.9414	30	990	28.2	6.77	29.32	7.49	134.99	0	7.58	-0.01	0	0	0	0	300	0	0	0	0	0	0	0	0	0	0	0	0	0	0	0	0	0	0
45132.5	1	18.947	18.947	30	990	28.2	6.77	29.3	7.51	135.03	0	7.5	-0.01	0	0	0	0	300	0	0	0	0	0	0	0	0	0	0	0	0	0	0	0	0	0	0
45132.5	1	18.9526	18.9526	30	1000	28.2	6.77	29.27	7.51	135	0	7.51	-0.01	0	0	0	0	300	0	0	0	0	0	0	0	0	0	0	0	0	0	0	0	0	0	0
45132.5	1	18.9581	18.9581	30	1000	28.3	6.77	29.27	7.49	135	0	7.53	-0.01	0	0	0	0	300	0	0	0	0	0	0	0	0	0	0	0	0	0	0	0	0	0	0
45132.5	1	18.9637	18.9637	30	990	28.2	6.77	29.29	7.48	134.98	0	7.46	-0.01	0	0	0	0	300	0	0	0	0	0	0	0	0	0	0	0	0	0	0	0	0	0	0
45132.5	1	18.9693	18.9693	30	990	28.3	6.77	29.34	7.49	134.97	0	7.43	-0.01	0	0	0	0	300	0	0	0	0	0	0	0	0	0	0	0	0	0	0	0	0	0	0
45132.5	1	18.9748	18.9748	30	1000	28.3	6.77	29.39	7.49	135.03	0	7.45	-0.01	0	0	0	0	300	0	0	0	0	0	0	0	0	0	0	0	0	0	0	0	0	0	0
45132.5	1	18.9804	18.9804	30	990	28.3	6.77	29.42	7.52	135	0	7.55	-0.01	0	0	0	0	300	0	0	0	0	0	0	0	0	0	0	0	0	0	0	0	0	0	0
45132.5	1	18.986	18.986	30	990	28.3	6.77	29.43	7.51	135	0	7.5	-0.01	0	0	0	0	300	0	0	0	0	0	0	0	0	0	0	0	0	0	0	0	0	0	0
45132.5	1	18.9916	18.9916	30	990	28.3	6.77	29.43	7.49	135	0	7.49	-0.01	0	0	0	0	300	0	0	0	0	0	0	0	0	0	0	0	0	0	0	0	0	0	0
45132.5	1	18.9971	18.9971	30	990	28.3	6.77	29.41	7.49	134.99	0	7.43	-0.01	0	0	0	0	300	0	0	0	0	0	0	0	0	0	0	0	0	0	0	0	0	0	0
45132.5	1	19.0027	19.0027	30	990	28.2	6.77	29.39	7.51	134.99	0	7.53	-0.01	0	0	0	0	300	0	0	0	0	0	0	0	0	0	0	0	0	0	0	0	0	0	0
45132.5	1	19.0083	19.0083	30	990	28.2	6.77	29.42	7.51	134.99	0	7.48	-0.01	0	0	0	0	300	0	0	0	0	0	0	0	0	0	0	0	0	0	0	0	0	0	0
45132.5	1	19.0139	19.0139	30	990	28.2	6.77	29.42	7.51	134.97	0	7.49	-0.01	0	0	0	0	300	0	0	0	0	0	0	0	0	0	0	0	0	0	0	0	0	0	0
45132.5	1	19.0194	19.0194	30	990	28.2	6.77	29.45	7.49	135	0	7.45	-0.01	0	0	0	0	300	0	0	0	0	0	0	0	0	0	0	0	0	0	0	0	0	0	0
45132.5	1	19.025	19.025	30	990	28.2	6.77	29.46	7.5	134.98	0	7.57	-0.01	0	0	0	0	300	0	0	0	0	0	0	0	0	0	0	0	0	0	0	0	0	0	0
45132.5	1	19.0306	19.0306	30	990	28.3	6.77	29.45	7.5	134.98	0	7.54	-0.01	0	0	0	0	300	0	0	0	0	0	0	0	0	0	0	0	0	0	0	0	0	0	0
45132.5	1	19.0361	19.0361	30	990	28.3	6.77	29.43	7.49	135.01	0	7.51	-0.01	0	0	0	0	300	0	0	0	0	0	0	0	0	0	0	0	0	0	0	0	0	0	0
45132.5	1	19.0417	19.0417	30	990	28.3	6.77	29.44	7.51	134.93	0	7.52	-0.01	0	0	0	0	300	0	0	0	0	0	0	0	0	0	0	0	0	0	0	0	0	0	0
45132.5	1	19.0473	19.0473	30	990	28.3	6.77	29.42	7.49	134.98	0	7.53	-0.01	0	0	0	0	300	0	0	0	0	0	0	0	0	0	0	0	0	0	0	0	0	0	0
45132.5	1	19.0528	19.0528	30	1000	28.3	6.77	29.43	7.49	135.01	0	7.48	-0.01	0	0	0	0	300	0	0	0	0	0	0	0	0	0	0	0	0	0	0	0	0	0	0
45132.5	1	19.0584	19.0584	30	1000	28.3	6.77	29.44	7.51	134.96	0	7.5	-0.01	0	0	0	0	300	0	0	0	0	0	0	0	0	0	0	0	0	0	0	0	0	0	0
45132.5	1	19.064	19.064	30	990	28.3	6.77	29.46	7.5	134.99	0	7.55	-0.01	0	0	0	0	300	0	0	0	0	0	0	0	0	0	0	0	0	0	0	0	0	0	0
45132.5	1	19.0695	19.0695	30	1000	28.3	6.77	29.49	7.48	134.96	0	7.47	-0.01	0	0	0	0	300	0	0	0	0	0	0	0	0	0	0	0	0	0	0	0	0	0	0
45132.5	1	19.0751	19.0751	30	1000	28.2	6.77	29.48	7.51	135	0	7.49	-0.01	0	0	0	0	300	0	0	0	0	0	0	0	0	0	0	0	0	0	0	0	0	0	0
45132.5	1	19.0807	19.0807	30	1000	28.2	6.77	29.45	7.5	134.99	0	7.49	-0.01	0	0	0	0	300	0	0	0	0	0	0	0	0	0	0	0	0	0	0	0	0	0	0
45132.5	1	19.0863	19.0863	30	990	28.3	6.77	29.42	7.51	135.01	0	7.51	-0.01	0	0	0	0	300	0	0	0	0	0	0	0	0	0	0	0	0	0	0	0	0	0	0
45132.5	1	19.0919	19.0919	30	990	28.3	6.77	29.39	7.49	134.99	0	7.5	-0.01	0	0	0	0	300	0	0	0	0	0	0	0	0	0	0	0	0	0	0	0	0	0	0
45132.5	1	19.0974	19.0974	30	990	28.3	6.77	29.38	7.52	135	0	7.49	-0.01	0	0	0	0	300	0	0	0	0	0	0	0	0	0	0	0	0	0	0	0	0	0	0
45132.5	1	19.103	19.103	30	990	28.2	6.77	29.36	7.5	135.01	0	7.48	-0.01	0	0	0	0	300	0	0	0	0	0	0	0	0	0	0	0	0	0	0	0	0	0	0
45132.5	1	19.1086	19.1086	30	1000	28.3	6.77	29.36	7.52	134.99	0	7.48	-0.01	0	0	0	0	300	0	0	0	0	0	0	0	0	0	0	0	0	0	0	0	0	0	0
45132.5	1	19.1141	19.1141	30	1000	28.4	6.77	29.37	7.49	135	0	7.48	-0.01	0	0	0	0	300	0	0	0	0	0	0	0	0	0	0	0	0	0	0	0	0	0	0
45132.5	1	19.1197	19.1197	30	990	28.5	6.77	29.36	7.51	135.01	0	7.52	-0.01	0	0	0	0	300	0	0	0	0	0	0	0	0	0	0	0	0	0	0	0	0	0	0
45132.5	1	19.1253	19.1253	30	1000	28.3	6.77	29.37	7.5	134.98	0	7.5	-0.01	0	0	0	0	300	0	0	0	0	0	0	0	0	0	0	0	0	0	0	0	0	0	0
45132.5	1	19.1309	19.1309	30	1000	28.3	6.77	29.39	7.5	134.99	0	7.41	-0.01	0	0	0	0	300	0	0	0	0	0	0	0	0	0	0	0	0	0	0	0	0	0	0
45132.5	1	19.1364	19.1364	30	990	28.3	6.77	29.39	7.5	134.98	0	7.53	-0.01	0	0	0	0	300	0	0	0	0	0	0	0	0	0	0	0	0	0	0	0	0	0	0
45132.5	1	19.142	19.142	30	990	28.2	6.77	29.41	7.49	135.05	0	7.54	-0.01	0	0	0	0	300	0	0	0	0	0	0	0	0	0	0	0	0	0	0	0	0	0	0
45132.5	1	19.1476	19.1476	30	1000	28.3	6.77	29.39	7.51	134.97	0	7.49	-0.01	0	0	0	0	300	0	0	0	0	0	0	0	0	0	0	0	0	0	0	0	0	0	0
45132.5	1	19.1532	19.1532	30	1000	28.2	6.77	29.38	7.49	134.98	0	7.5	-0.01	0	0	0	0	300	0	0	0	0	0	0	0	0	0	0	0	0	0	0	0	0	0	0
45132.5	1	19.1587	19.1587	30	1000	28.3	6.77	29.39	7.52	135.01	0	7.51	-0.01	0	0	0	0	300	0	0	0	0	0	0	0	0	0	0	0	0	0	0	0	0	0	0
45132.5	1	19.1643	19.1643	30	990	28.2	6.77	29.4	7.5	135.02	0	7.55	-0.01	0	0	0	0	300	0	0	0	0	0	0	0	0	0	0	0	0	0	0	0	0	0	0
45132.5	1	19.1699	19.1699	30	990	28.3	6.77	29.43	7.51	134.98	0	7.53	-0.01	0	0	0	0	300	0	0	0	0	0	0	0	0	0	0	0	0	0	0	0	0	0	0
45132.5	1	19.1755	19.1755	30	990	28.3	6.77	29.46	7.48	134.98	0	7.51	-0.01	0	0	0	0	300	0	0	0	0	0	0	0	0	0	0	0	0	0	0	0	0	0	0
45132.5	1	19.181	19.181	30	1000	28.3	6.77	29.44	7.51	134.96	0	7.48	-0.01	0	0	0	0	300	0	0	0	0	0	0	0	0	0	0	0	0	0	0	0	0	0	0
45132.5	1	19.1866	19.1866	30	990	28.3	6.77	29.43	7.49	134.96	0	7.46	-0.01	0	0	0	0	300	0	0	0	0	0	0	0	0	0	0	0	0	0	0	0	0	0	0
45132.5	1	19.1922	19.1922	30	990	28.3	6.77	29.42	7.52	134.99	0	7.46	-0.01	0	0	0	0	300	0	0	0	0	0	0	0	0	0	0	0	0	0	0	0	0	0	0
45132.5	1	19.1977	19.1977	30	1000	28.3	6.76	29.43	7.49	135.01	0	7.51	-0.01	0	0	0	0	300	0	0	0	0	0	0	0	0	0	0	0	0	0	0	0	0	0	0
45132.5	1	19.2033	19.2033	30	990	28.2	6.76	29.44	7.51	134.99	0	7.54	-0.01	0	0	0	0	300	0	0	0	0	0	0	0	0	0	0	0	0	0	0	0	0	0	0
45132.5	1	19.2089	19.2089	30	990	28.2	6.76	29.46	7.48	134.99	0	7.48	-0.01	0	0	0	0	300	0	0	0	0	0	0	0	0	0	0	0	0	0	0	0	0	0	0
45132.5	1	19.2145	19.2145	30	990	28.2	6.76	29.46	7.49	134.99	0	7.52	-0.01	0	0	0	0	300	0	0	0	0	0	0	0	0	0	0	0	0	0	0	0	0	0	0
45132.5	1	19.22	19.22	30	1000	28.1	6.77	29.44	7.51	135	0	7.51	-0.01	0	0	0	0	300	0	0	0	0	0	0	0	0	0	0	0	0	0	0	0	0	0	0
45132.5	1	19.2256	19.2256	30	990	28.2	6.77	29.39	7.5	135.01	0	7.5	-0.01	0	0	0	0	300	0	0	0	0	0	0	0	0	0	0	0	0	0	0	0	0	0	0
45132.5	1	19.2312	19.2312	30	990	28.2	6.77	29.38	7.51	135.05	0	7.48	-0.01	0	0	0	0	300	0	0	0	0	0	0	0	0	0	0	0	0	0	0	0	0	0	0
45132.5	1	19.2367	19.2367	30	990	28.2	6.77	29.38	7.49	135.05	0	7.5	-0.01	0	0	0	0	300	0	0	0	0	0	0	0	0	0	0	0	0	0	0	0	0	0	0
45132.5	1	19.2423	19.2423	30	1000	28.3	6.77	29.41	7.52	135.07	0	7.54	-0.01	0	0	0	0	300	0	0	0	0	0	0	0	0	0	0	0	0	0	0	0	0	0	0
45132.5	1	19.2479	19.2479	30	990	28.2	6.77	29.42	7.48	135	0	7.52	-0.01	0	0	0	0	300	0	0	0	0	0	0	0	0	0	0	0	0	0	0	0	0	0	0
45132.5	1	19.2535	19.2535	30	990	28.3	6.76	29.42	7.49	134.99	0	7.54	-0.01	0	0	0	0	300	0	0	0	0	0	0	0	0	0	0	0	0	0	0	0	0	0	0
45132.5	1	19.259	19.259	30	1000	28.2	6.76	29.41	7.49	134.98	0	7.5	-0.01	0	0	0	0	300	0	0	0	0	0	0	0	0	0	0	0	0	0	0	0	0	0	0
45132.5	1	19.2646	19.2646	30	1000	28.2	6.76	29.39	7.48	135.02	0	7.49	-0.01	0	0	0	0	300	0	0	0	0	0	0	0	0	0	0	0	0	0	0	0	0	0	0
45132.5	1	19.2702	19.2702	30	990	28.3	6.76	29.34	7.52	135.07	0	7.53	-0.01	0	0	0	0	300	0	0	0	0	0	0	0	0	0	0	0	0	0	0	0	0	0	0
45132.5	1	19.2757	19.2757	30	990	28.3	6.76	29.33	7.52	135.01	0	7.49	-0.01	0	0	0	0	300	0	0	0	0	0	0	0	0	0	0	0	0	0	0	0	0	0	0
45132.5	1	19.2813	19.2813	30	1000	28.2	6.77	29.3	7.51	134.98	0	7.49	-0.01	0	0	0	0	300	0	0	0	0	0	0	0	0	0	0	0	0	0	0	0	0	0	0
45132.5	1	19.2869	19.2869	30	990	28.3	6.77	29.27	7.5	134.99	0	7.5	-0.01	0	0	0	0	300	0	0	0	0	0	0	0	0	0	0	0	0	0	0	0	0	0	0
45132.5	1	19.2924	19.2924	30	1000	28.2	6.77	29.27	7.49	134.97	0	7.51	-0.01	0	0	0	0	300	0	0	0	0	0	0	0	0	0	0	0	0	0	0	0	0	0	0
45132.5	1	19.298	19.298	30	1000	28.2	6.77	29.27	7.48	134.98	0	7.5	-0.01	0	0	0	0	300	0	0	0	0	0	0	0	0	0	0	0	0	0	0	0	0	0	0
45132.5	1	19.3036	19.3036	30	1000	28.3	6.77	29.25	7.51	134.98	0	7.49	-0.01	0	0	0	0	300	0	0	0	0	0	0	0	0	0	0	0	0	0	0	0	0	0	0
45132.5	1	19.3091	19.3091	30	1000	28.3	6.76	29.26	7.51	134.97	0	7.49	-0.01	0	0	0	0	300	0	0	0	0	0	0	0	0	0	0	0	0	0	0	0	0	0	0
45132.5	1	19.3147	19.3147	30	990	28.3	6.76	29.26	7.5	135	0	7.47	-0.01	0	0	0	0	300	0	0	0	0	0	0	0	0	0	0	0	0	0	0	0	0	0	0
45132.5	1	19.3203	19.3203	30	990	28.3	6.77	29.24	7.51	135.04	0	7.47	-0.01	0	0	0	0	300	0	0	0	0	0	0	0	0	0	0	0	0	0	0	0	0	0	0
45132.5	1	19.3258	19.3258	30	1000	28.3	6.76	29.25	7.51	135.03	0	7.45	-0.01	0	0	0	0	300	0	0	0	0	0	0	0	0	0	0	0	0	0	0	0	0	0	0
45132.5	1	19.3314	19.3314	30	990	28.3	6.76	29.28	7.51	134.98	0	7.5	-0.01	0	0	0	0	300	0	0	0	0	0	0	0	0	0	0	0	0	0	0	0	0	0	0
45132.5	1	19.337	19.337	30	1000	28.2	6.76	29.34	7.49	135	0	7.48	-0.01	0	0	0	0	300	0	0	0	0	0	0	0	0	0	0	0	0	0	0	0	0	0	0
45132.5	1	19.3425	19.3425	30	1000	28.2	6.76	29.37	7.5	135.01	0	7.48	-0.01	0	0	0	0	300	0	0	0	0	0	0	0	0	0	0	0	0	0	0	0	0	0	0
45132.5	1	19.3481	19.3481	30	990	28.2	6.76	29.44	7.48	135.01	0	7.51	-0.01	0	0	0	0	300	0	0	0	0	0	0	0	0	0	0	0	0	0	0	0	0	0	0
45132.5	1	19.3537	19.3537	30	1000	28.1	6.76	29.47	7.5	135	0	7.47	-0.01	0	0	0	0	300	0	0	0	0	0	0	0	0	0	0	0	0	0	0	0	0	0	0
45132.5	1	19.3592	19.3592	30	1000	28.2	6.77	29.45	7.48	135.01	0	7.51	-0.01	0	0	0	0	300	0	0	0	0	0	0	0	0	0	0	0	0	0	0	0	0	0	0
45132.5	1	19.3648	19.3648	30	990	28.2	6.76	29.33	7.5	135	0	7.54	-0.01	0	0	0	0	300	0	0	0	0	0	0	0	0	0	0	0	0	0	0	0	0	0	0
45132.5	1	19.3704	19.3704	30	1000	28.2	6.76	29.1	7.5	135	0	7.58	-0.01	0	0	0	0	300	0	0	0	0	0	0	0	0	0	0	0	0	0	0	0	0	0	0
45132.5	1	19.376	19.376	30	1000	28.3	6.76	29.07	7.49	135	0	7.52	-0.01	0	0	0	0	300	0	0	0	0	0	0	0	0	0	0	0	0	0	0	0	0	0	0
45132.5	1	19.3815	19.3815	30	990	28.3	6.76	29.07	7.48	134.97	0	7.51	-0.01	0	0	0	0	300	0	0	0	0	0	0	0	0	0	0	0	0	0	0	0	0	0	0
45132.5	1	19.3871	19.3871	30	1000	28.3	6.76	29.05	7.48	135	0	7.53	-0.01	0	0	0	0	300	0	0	0	0	0	0	0	0	0	0	0	0	0	0	0	0	0	0
45132.5	1	19.3927	19.3927	30	990	28.2	6.76	29.05	7.49	134.99	0	7.48	-0.01	0	0	0	0	300	0	0	0	0	0	0	0	0	0	0	0	0	0	0	0	0	0	0
45132.5	1	19.3983	19.3983	30	1000	28.2	6.77	29.04	7.51	134.96	0	7.52	-0.01	0	0	0	0	300	0	0	0	0	0	0	0	0	0	0	0	0	0	0	0	0	0	0
45132.5	1	19.4038	19.4038	30	1000	28.3	6.76	29.05	7.49	134.97	0	7.48	-0.01	0	0	0	0	300	0	0	0	0	0	0	0	0	0	0	0	0	0	0	0	0	0	0
45132.5	1	19.4094	19.4094	30	990	28.2	6.77	29.08	7.51	135.02	0	7.53	-0.01	0	0	0	0	300	0	0	0	0	0	0	0	0	0	0	0	0	0	0	0	0	0	0
45132.5	1	19.415	19.415	30	990	28.2	6.76	29.13	7.5	134.99	0	7.54	-0.01	0	0	0	0	300	0	0	0	0	0	0	0	0	0	0	0	0	0	0	0	0	0	0
45132.5	1	19.4205	19.4205	30	1000	28.2	6.76	29.14	7.51	135.04	0	7.5	-0.01	0	0	0	0	300	0	0	0	0	0	0	0	0	0	0	0	0	0	0	0	0	0	0
45132.5	1	19.4261	19.4261	30	1000	28.2	6.76	29.17	7.5	134.99	0	7.51	-0.01	0	0	0	0	300	0	0	0	0	0	0	0	0	0	0	0	0	0	0	0	0	0	0
45132.5	1	19.4317	19.4317	30	990	28.3	6.76	29.18	7.51	134.98	0	7.45	-0.01	0	0	0	0	300	0	0	0	0	0	0	0	0	0	0	0	0	0	0	0	0	0	0
45132.5	1	19.4372	19.4372	30	990	28.3	6.76	29.19	7.48	134.99	0	7.45	-0.01	0	0	0	0	300	0	0	0	0	0	0	0	0	0	0	0	0	0	0	0	0	0	0
45132.5	1	19.4428	19.4428	30	1000	28.3	6.76	29.24	7.5	135.01	0	7.51	-0.01	0	0	0	0	300	0	0	0	0	0	0	0	0	0	0	0	0	0	0	0	0	0	0
45132.5	1	19.4484	19.4484	30	990	28.2	6.76	29.29	7.49	134.99	0	7.49	-0.01	0	0	0	0	300	0	0	0	0	0	0	0	0	0	0	0	0	0	0	0	0	0	0
45132.5	1	19.4539	19.4539	30	1000	28.3	6.77	29.28	7.51	135	0	7.52	-0.01	0	0	0	0	300	0	0	0	0	0	0	0	0	0	0	0	0	0	0	0	0	0	0
45132.5	1	19.4595	19.4595	30	990	28.2	6.77	29.3	7.51	134.99	0	7.5	-0.01	0	0	0	0	300	0	0	0	0	0	0	0	0	0	0	0	0	0	0	0	0	0	0
45132.5	1	19.4651	19.4651	30	1000	28.3	6.77	29.25	7.51	135	0	7.5	-0.01	0	0	0	0	300	0	0	0	0	0	0	0	0	0	0	0	0	0	0	0	0	0	0
45132.5	1	19.4706	19.4706	30	990	28.2	6.77	29.25	7.49	134.99	0	7.47	-0.01	0	0	0	0	300	0	0	0	0	0	0	0	0	0	0	0	0	0	0	0	0	0	0
45132.5	1	19.4762	19.4762	30	990	28.3	6.76	29.27	7.52	134.99	0	7.51	-0.01	0	0	0	0	300	0	0	0	0	0	0	0	0	0	0	0	0	0	0	0	0	0	0
45132.5	1	19.4818	19.4818	30	980	28.2	6.76	29.26	7.48	134.98	0	7.52	-0.01	0	0	0	0	300	0	0	0	0	0	0	0	0	0	0	0	0	0	0	0	0	0	0
45132.5	1	19.4874	19.4874	30	990	28.3	6.77	29.26	7.52	135.04	0	7.51	-0.01	0	0	0	0	300	0	0	0	0	0	0	0	0	0	0	0	0	0	0	0	0	0	0
45132.5	1	19.4929	19.4929	30	980	28.2	6.77	29.23	7.5	135.02	0	7.49	-0.01	0	0	0	0	300	0	0	0	0	0	0	0	0	0	0	0	0	0	0	0	0	0	0
45132.5	1	19.4985	19.4985	30	990	28.2	6.77	29.19	7.51	135.01	0	7.48	-0.01	0	0	0	0	300	0	0	0	0	0	0	0	0	0	0	0	0	0	0	0	0	0	0
45132.5	1	19.5041	19.5041	30	990	28.2	6.76	29.19	7.49	135.03	0	7.52	-0.01	0	0	0	0	300	0	0	0	0	0	0	0	0	0	0	0	0	0	0	0	0	0	0
45132.5	1	19.5097	19.5097	30	990	28.3	6.77	29.18	7.52	134.97	0	7.5	-0.01	0	0	0	0	300	0	0	0	0	0	0	0	0	0	0	0	0	0	0	0	0	0	0
45132.5	1	19.5152	19.5152	30	990	28.3	6.76	29.21	7.49	135.03	0	7.45	-0.01	0	0	0	0	300	0	0	0	0	0	0	0	0	0	0	0	0	0	0	0	0	0	0
45132.5	1	19.5208	19.5208	30	990	28.3	6.76	29.23	7.5	135.01	0	7.52	-0.01	0	0	0	0	300	0	0	0	0	0	0	0	0	0	0	0	0	0	0	0	0	0	0
45132.5	1	19.5264	19.5264	30	990	28.3	6.76	29.22	7.5	135.02	0	7.49	-0.01	0	0	0	0	300	0	0	0	0	0	0	0	0	0	0	0	0	0	0	0	0	0	0
45132.5	1	19.5319	19.5319	30	990	28.2	6.77	29.2	7.5	135.01	0	7.53	-0.01	0	0	0	0	300	0	0	0	0	0	0	0	0	0	0	0	0	0	0	0	0	0	0
45132.5	1	19.5375	19.5375	30	1000	28.2	6.77	29.2	7.5	135	0	7.49	-0.01	0	0	0	0	300	0	0	0	0	0	0	0	0	0	0	0	0	0	0	0	0	0	0
45132.5	1	19.5431	19.5431	30	1000	28.2	6.76	29.21	7.5	135.03	0	7.48	-0.01	0	0	0	0	300	0	0	0	0	0	0	0	0	0	0	0	0	0	0	0	0	0	0
45132.5	1	19.5487	19.5487	30	1000	28.3	6.77	29.22	7.51	134.99	0	7.47	-0.01	0	0	0	0	300	0	0	0	0	0	0	0	0	0	0	0	0	0	0	0	0	0	0
45132.5	1	19.5542	19.5542	30	1000	28.2	6.77	29.27	7.5	134.98	0	7.5	-0.01	0	0	0	0	300	0	0	0	0	0	0	0	0	0	0	0	0	0	0	0	0	0	0
45132.5	1	19.5598	19.5598	30	990	28.2	6.77	29.35	7.51	134.99	0	7.54	-0.01	0	0	0	0	300	0	0	0	0	0	0	0	0	0	0	0	0	0	0	0	0	0	0
45132.5	1	19.5654	19.5654	30	1000	28.2	6.77	29.4	7.49	134.99	0	7.49	-0.01	0	0	0	0	300	0	0	0	0	0	0	0	0	0	0	0	0	0	0	0	0	0	0
45132.5	1	19.571	19.571	30	1000	28.3	6.76	29.42	7.51	135.02	0	7.52	-0.01	0	0	0	0	300	0	0	0	0	0	0	0	0	0	0	0	0	0	0	0	0	0	0
45132.5	1	19.5765	19.5765	30	1000	28.2	6.76	29.41	7.5	135.02	0	7.51	-0.01	0	0	0	0	300	0	0	0	0	0	0	0	0	0	0	0	0	0	0	0	0	0	0
45132.5	1	19.5821	19.5821	30	1000	28.1	6.76	29.37	7.5	135.01	0	7.48	-0.01	0	0	0	0	300	0	0	0	0	0	0	0	0	0	0	0	0	0	0	0	0	0	0
45132.5	1	19.5877	19.5877	30	990	28.2	6.76	29.28	7.49	135.05	0	7.49	-0.01	0	0	0	0	300	0	0	0	0	0	0	0	0	0	0	0	0	0	0	0	0	0	0
45132.5	1	19.5933	19.5933	30	1000	28.2	6.76	29.24	7.49	135.05	0	7.45	-0.01	0	0	0	0	300	0	0	0	0	0	0	0	0	0	0	0	0	0	0	0	0	0	0
45132.5	1	19.5988	19.5988	30	1000	28.3	6.77	29.16	7.5	135.01	0	7.48	-0.01	0	0	0	0	300	0	0	0	0	0	0	0	0	0	0	0	0	0	0	0	0	0	0
45132.5	1	19.6044	19.6044	30	1000	28.2	6.76	29.12	7.49	135.02	0	7.47	-0.01	0	0	0	0	300	0	0	0	0	0	0	0	0	0	0	0	0	0	0	0	0	0	0
45132.5	1	19.61	19.61	30	990	28.2	6.76	29.12	7.51	135.01	0	7.51	-0.01	0	0	0	0	300	0	0	0	0	0	0	0	0	0	0	0	0	0	0	0	0	0	0
45132.5	1	19.6155	19.6155	30	990	28.2	6.76	29.13	7.5	135	0	7.5	-0.01	0	0	0	0	300	0	0	0	0	0	0	0	0	0	0	0	0	0	0	0	0	0	0
45132.5	1	19.6211	19.6211	30	990	28.2	6.76	29.19	7.51	135.02	0	7.51	-0.01	0	0	0	0	300	0	0	0	0	0	0	0	0	0	0	0	0	0	0	0	0	0	0
45132.5	1	19.6266	19.6266	30	1000	28.2	6.77	29.22	7.48	135.02	0	7.5	-0.01	0	0	0	0	300	0	0	0	0	0	0	0	0	0	0	0	0	0	0	0	0	0	0
45132.5	1	19.6322	19.6322	30	1000	28.2	6.76	29.27	7.5	134.97	0	7.49	-0.01	0	0	0	0	300	0	0	0	0	0	0	0	0	0	0	0	0	0	0	0	0	0	0
45132.5	1	19.6378	19.6378	30	1000	28.2	6.77	29.31	7.49	135.01	0	7.53	-0.01	0	0	0	0	300	0	0	0	0	0	0	0	0	0	0	0	0	0	0	0	0	0	0
45132.5	1	19.6433	19.6433	30	1000	28.3	6.76	29.31	7.5	134.98	0	7.51	-0.01	0	0	0	0	300	0	0	0	0	0	0	0	0	0	0	0	0	0	0	0	0	0	0
45132.5	1	19.6489	19.6489	30	1000	28.3	6.76	29.32	7.49	135	0	7.49	-0.01	0	0	0	0	300	0	0	0	0	0	0	0	0	0	0	0	0	0	0	0	0	0	0
45132.5	1	19.6544	19.6544	30	990	28.2	6.76	29.31	7.49	134.99	0	7.51	-0.01	0	0	0	0	300	0	0	0	0	0	0	0	0	0	0	0	0	0	0	0	0	0	0
45132.5	1	19.66	19.66	30	1000	28.2	6.76	29.32	7.52	134.97	0	7.51	-0.01	0	0	0	0	300	0	0	0	0	0	0	0	0	0	0	0	0	0	0	0	0	0	0
45132.5	1	19.6656	19.6656	30	990	28.2	6.76	29.34	7.51	135.05	0	7.5	-0.01	0	0	0	0	300	0	0	0	0	0	0	0	0	0	0	0	0	0	0	0	0	0	0
45132.5	1	19.6711	19.6711	30	1000	28.3	6.76	29.37	7.5	135.01	0	7.52	-0.01	0	0	0	0	300	0	0	0	0	0	0	0	0	0	0	0	0	0	0	0	0	0	0
45132.5	1	19.6767	19.6767	30	1000	28.2	6.76	29.39	7.5	135	0	7.51	-0.01	0	0	0	0	300	0	0	0	0	0	0	0	0	0	0	0	0	0	0	0	0	0	0
45132.5	1	19.6822	19.6822	30	990	28.3	6.76	29.44	7.51	134.99	0	7.5	-0.01	0	0	0	0	300	0	0	0	0	0	0	0	0	0	0	0	0	0	0	0	0	0	0
45132.5	1	19.6878	19.6878	30	990	28.3	6.76	29.45	7.51	134.99	0	7.45	-0.01	0	0	0	0	300	0	0	0	0	0	0	0	0	0	0	0	0	0	0	0	0	0	0
45132.5	1	19.6933	19.6933	30	990	28.1	6.76	29.44	7.52	135.04	0	7.5	-0.01	0	0	0	0	300	0	0	0	0	0	0	0	0	0	0	0	0	0	0	0	0	0	0
45132.5	1	19.6989	19.6989	30	1000	28.2	6.76	29.39	7.5	135	0	7.48	-0.01	0	0	0	0	300	0	0	0	0	0	0	0	0	0	0	0	0	0	0	0	0	0	0
45132.5	1	19.7045	19.7045	30	1000	28.3	6.76	29.35	7.49	135	0	7.53	-0.01	0	0	0	0	300	0	0	0	0	0	0	0	0	0	0	0	0	0	0	0	0	0	0
45132.5	1	19.71	19.71	30	1000	28.2	6.76	29.27	7.5	134.97	0	7.5	-0.01	0	0	0	0	300	0	0	0	0	0	0	0	0	0	0	0	0	0	0	0	0	0	0
45132.5	1	19.7156	19.7156	30	990	28.2	6.76	29.24	7.48	134.98	0	7.44	-0.01	0	0	0	0	300	0	0	0	0	0	0	0	0	0	0	0	0	0	0	0	0	0	0
45132.5	1	19.7211	19.7211	30	990	28.3	6.76	29.11	7.49	135.01	0	7.51	-0.01	0	0	0	0	300	0	0	0	0	0	0	0	0	0	0	0	0	0	0	0	0	0	0
45132.5	1	19.7267	19.7267	30	1000	28.3	6.76	29.08	7.5	134.98	0	7.47	-0.01	0	0	0	0	300	0	0	0	0	0	0	0	0	0	0	0	0	0	0	0	0	0	0
45132.5	1	19.7323	19.7323	30	1000	28.3	6.76	29.03	7.5	135.01	0	7.49	-0.01	0	0	0	0	300	0	0	0	0	0	0	0	0	0	0	0	0	0	0	0	0	0	0
45132.5	1	19.7378	19.7378	30	1000	28.3	6.76	29.01	7.49	134.99	0	7.48	-0.01	0	0	0	0	300	0	0	0	0	0	0	0	0	0	0	0	0	0	0	0	0	0	0
45132.5	1	19.7434	19.7434	30	990	28.3	6.76	28.99	7.49	134.97	0	7.51	-0.01	0	0	0	0	300	0	0	0	0	0	0	0	0	0	0	0	0	0	0	0	0	0	0
45132.5	1	19.7489	19.7489	30	1000	28.2	6.76	28.99	7.48	135	0	7.51	-0.01	0	0	0	0	300	0	0	0	0	0	0	0	0	0	0	0	0	0	0	0	0	0	0
45132.5	1	19.7545	19.7545	30	990	28.2	6.76	29	7.5	135.01	0	7.47	-0.01	0	0	0	0	300	0	0	0	0	0	0	0	0	0	0	0	0	0	0	0	0	0	0
45132.5	1	19.76	19.76	30	1000	28.2	6.76	29.01	7.5	135.02	0	7.54	-0.01	0	0	0	0	300	0	0	0	0	0	0	0	0	0	0	0	0	0	0	0	0	0	0
45132.5	1	19.7656	19.7656	30	1000	28.2	6.76	29.08	7.5	134.98	0	7.5	-0.01	0	0	0	0	300	0	0	0	0	0	0	0	0	0	0	0	0	0	0	0	0	0	0
45132.5	1	19.7712	19.7712	30	1000	28.2	6.76	29.14	7.51	135.01	0	7.44	-0.01	0	0	0	0	300	0	0	0	0	0	0	0	0	0	0	0	0	0	0	0	0	0	0
45132.5	1	19.7767	19.7767	30	1000	28.1	6.76	29.2	7.5	134.97	0	7.51	-0.01	0	0	0	0	300	0	0	0	0	0	0	0	0	0	0	0	0	0	0	0	0	0	0
45132.5	1	19.7823	19.7823	30	1000	28.2	6.76	29.23	7.5	134.97	0	7.51	-0.01	0	0	0	0	300	0	0	0	0	0	0	0	0	0	0	0	0	0	0	0	0	0	0
45132.5	1	19.7878	19.7878	30	1000	28.2	6.76	29.22	7.51	135.01	0	7.48	-0.01	0	0	0	0	300	0	0	0	0	0	0	0	0	0	0	0	0	0	0	0	0	0	0
45132.5	1	19.7934	19.7934	30	1000	28.3	6.76	29.13	7.51	134.99	0	7.51	-0.01	0	0	0	0	300	0	0	0	0	0	0	0	0	0	0	0	0	0	0	0	0	0	0
45132.5	1	19.799	19.799	30	1000	28.3	6.76	29.08	7.52	134.97	0	7.55	-0.01	0	0	0	0	300	0	0	0	0	0	0	0	0	0	0	0	0	0	0	0	0	0	0
45132.5	1	19.8045	19.8045	30	1000	28.3	6.76	28.95	7.51	135	0	7.53	-0.01	0	0	0	0	300	0	0	0	0	0	0	0	0	0	0	0	0	0	0	0	0	0	0
45132.5	1	19.8101	19.8101	30	1020	28.3	6.76	28.89	7.5	135.03	0	7.49	-0.01	0	0	0	0	300	0	0	0	0	0	0	0	0	0	0	0	0	0	0	0	0	0	0
45132.5	1	19.8156	19.8156	30	1000	28.3	6.76	28.84	7.51	135	0	7.5	-0.01	0	0	0	0	300	0	0	0	0	0	0	0	0	0	0	0	0	0	0	0	0	0	0
45132.5	1	19.8212	19.8212	30	1000	28.3	6.76	28.83	7.51	135.01	0	7.48	-0.01	0	0	0	0	300	0	0	0	0	0	0	0	0	0	0	0	0	0	0	0	0	0	0
45132.5	1	19.8268	19.8268	30	1000	28.3	6.76	28.89	7.52	135	0	7.47	-0.01	0	0	0	0	300	0	0	0	0	0	0	0	0	0	0	0	0	0	0	0	0	0	0
45132.5	1	19.8323	19.8323	30	1000	28.3	6.76	28.94	7.49	134.98	0	7.49	-0.01	0	0	0	0	300	0	0	0	0	0	0	0	0	0	0	0	0	0	0	0	0	0	0
45132.5	1	19.8379	19.8379	30	1000	28.3	6.76	29.08	7.5	134.95	0	7.5	-0.01	0	0	0	0	300	0	0	0	0	0	0	0	0	0	0	0	0	0	0	0	0	0	0
45132.5	1	19.8434	19.8434	30	1000	28.2	6.76	29.12	7.49	134.95	0	7.54	-0.01	0	0	0	0	300	0	0	0	0	0	0	0	0	0	0	0	0	0	0	0	0	0	0
45132.5	1	19.849	19.849	30	990	28.2	6.76	29.11	7.49	135	0	7.46	-0.01	0	0	0	0	300	0	0	0	0	0	0	0	0	0	0	0	0	0	0	0	0	0	0
45132.5	1	19.8545	19.8545	30	1000	28.2	6.76	29.1	7.49	135.03	0	7.52	-0.01	0	0	0	0	300	0	0	0	0	0	0	0	0	0	0	0	0	0	0	0	0	0	0
45132.5	1	19.8601	19.8601	30	1000	28.3	6.76	29.09	7.49	134.97	0	7.51	-0.01	0	0	0	0	300	0	0	0	0	0	0	0	0	0	0	0	0	0	0	0	0	0	0
45132.5	1	19.8657	19.8657	30	1000	28.3	6.76	29.08	7.49	135	0	7.49	-0.01	0	0	0	0	300	0	0	0	0	0	0	0	0	0	0	0	0	0	0	0	0	0	0
45132.5	1	19.8712	19.8712	30	1000	28.3	6.76	29.08	7.52	135.02	0	7.47	-0.01	0	0	0	0	300	0	0	0	0	0	0	0	0	0	0	0	0	0	0	0	0	0	0
45132.5	1	19.8768	19.8768	30	1000	28.2	6.76	29.09	7.49	135	0	7.5	-0.01	0	0	0	0	300	0	0	0	0	0	0	0	0	0	0	0	0	0	0	0	0	0	0
45132.5	1	19.8823	19.8823	30	1000	28.2	6.76	29.07	7.5	134.98	0	7.51	-0.01	0	0	0	0	300	0	0	0	0	0	0	0	0	0	0	0	0	0	0	0	0	0	0
45132.5	1	19.8879	19.8879	30	1000	28.3	6.76	29.04	7.5	134.96	0	7.54	-0.01	0	0	0	0	300	0	0	0	0	0	0	0	0	0	0	0	0	0	0	0	0	0	0
45132.5	1	19.8935	19.8935	30	990	28.3	6.76	29.06	7.5	135.02	0	7.48	-0.01	0	0	0	0	300	0	0	0	0	0	0	0	0	0	0	0	0	0	0	0	0	0	0
45132.5	1	19.899	19.899	30	1000	28.3	6.76	29.11	7.5	135	0	7.49	-0.01	0	0	0	0	300	0	0	0	0	0	0	0	0	0	0	0	0	0	0	0	0	0	0
45132.5	1	19.9046	19.9046	30	1000	28.2	6.76	29.15	7.5	134.95	0	7.52	-0.01	0	0	0	0	300	0	0	0	0	0	0	0	0	0	0	0	0	0	0	0	0	0	0
45132.5	1	19.9101	19.9101	30	1000	28.2	6.76	29.21	7.5	135.01	0	7.52	-0.01	0	0	0	0	300	0	0	0	0	0	0	0	0	0	0	0	0	0	0	0	0	0	0
45132.5	1	19.9157	19.9157	30	1000	28.2	6.76	29.21	7.51	135.01	0	7.53	-0.01	0	0	0	0	300	0	0	0	0	0	0	0	0	0	0	0	0	0	0	0	0	0	0
45132.5	1	19.9213	19.9213	30	1000	28.2	6.76	29.14	7.51	134.98	0	7.5	-0.01	0	0	0	0	300	0	0	0	0	0	0	0	0	0	0	0	0	0	0	0	0	0	0
45132.5	1	19.9268	19.9268	30	1000	28.2	6.76	29.1	7.51	135.06	0	7.48	-0.01	0	0	0	0	300	0	0	0	0	0	0	0	0	0	0	0	0	0	0	0	0	0	0
45132.5	1	19.9324	19.9324	30	990	28.2	6.76	29.1	7.51	134.94	0	7.49	-0.01	0	0	0	0	300	0	0	0	0	0	0	0	0	0	0	0	0	0	0	0	0	0	0
45132.5	1	19.9379	19.9379	30	990	28.3	6.76	29.12	7.49	135.03	0	7.5	-0.01	0	0	0	0	300	0	0	0	0	0	0	0	0	0	0	0	0	0	0	0	0	0	0
45132.5	1	19.9435	19.9435	30	1000	28.3	6.76	29.14	7.51	135.03	0	7.55	-0.01	0	0	0	0	300	0	0	0	0	0	0	0	0	0	0	0	0	0	0	0	0	0	0
45132.5	1	19.949	19.949	30	1000	28.2	6.76	29.21	7.49	135.04	0	7.53	-0.01	0	0	0	0	300	0	0	0	0	0	0	0	0	0	0	0	0	0	0	0	0	0	0
45132.5	1	19.9546	19.9546	30	1000	28.3	6.76	29.22	7.5	134.97	0	7.47	-0.01	0	0	0	0	300	0	0	0	0	0	0	0	0	0	0	0	0	0	0	0	0	0	0
45132.5	1	19.9602	19.9602	30	1000	28.2	6.76	29.22	7.49	134.99	0	7.48	-0.01	0	0	0	0	300	0	0	0	0	0	0	0	0	0	0	0	0	0	0	0	0	0	0
45132.5	1	19.9657	19.9657	30	1000	28.3	6.76	29.22	7.49	135.01	0	7.53	-0.01	0	0	0	0	300	0	0	0	0	0	0	0	0	0	0	0	0	0	0	0	0	0	0
45132.5	1	19.9713	19.9713	30	1000	28.2	6.76	29.15	7.5	134.98	0	7.55	-0.01	0	0	0	0	300	0	0	0	0	0	0	0	0	0	0	0	0	0	0	0	0	0	0
45132.5	1	19.9768	19.9768	30	1000	28.2	6.76	29.1	7.5	135	0	7.5	-0.01	0	0	0	0	300	0	0	0	0	0	0	0	0	0	0	0	0	0	0	0	0	0	0
45132.5	1	19.9824	19.9824	30	1000	28.2	6.76	29.03	7.5	135.03	0	7.5	-0.01	0	0	0	0	300	0	0	0	0	0	0	0	0	0	0	0	0	0	0	0	0	0	0
45132.5	1	19.988	19.988	30	1020	28.2	6.76	28.99	7.49	135.03	0	7.46	-0.01	0	0	0	0	300	0	0	0	0	0	0	0	0	0	0	0	0	0	0	0	0	0	0
45132.5	1	19.9935	19.9935	30	1010	28.2	6.76	29	7.49	135.01	0	7.5	-0.01	0	0	0	0	300	0	0	0	0	0	0	0	0	0	0	0	0	0	0	0	0	0	0
45132.5	1	19.9991	19.9991	30	1010	28.2	6.76	29.08	7.51	135.01	0	7.51	-0.01	0	0	0	0	300	0	0	0	0	0	0	0	0	0	0	0	0	0	0	0	0	0	0
45132.5	1	20.0046	20.0046	30	1020	28.3	6.76	29.09	7.49	135.02	0	7.54	-0.01	0	0	0	0	300	0	0	0	0	0	0	0	0	0	0	0	0	0	0	0	0	0	0
45132.5	1	20.0102	20.0102	30	990	28.3	6.76	29.12	7.49	135.01	0	7.5	-0.01	0	0	0	0	300	0	0	0	0	0	0	0	0	0	0	0	0	0	0	0	0	0	0
45132.5	1	20.0158	20.0158	30	990	28.3	6.76	29.1	7.51	135.01	0	7.48	-0.01	0	0	0	0	300	0	0	0	0	0	0	0	0	0	0	0	0	0	0	0	0	0	0
45132.5	1	20.0213	20.0213	30	990	28.2	6.76	29.03	7.51	134.99	0	7.49	-0.01	0	0	0	0	300	0	0	0	0	0	0	0	0	0	0	0	0	0	0	0	0	0	0
45132.5	1	20.0269	20.0269	30	1000	28.2	6.76	28.98	7.48	135	0	7.5	-0.01	0	0	0	0	300	0	0	0	0	0	0	0	0	0	0	0	0	0	0	0	0	0	0
45132.5	1	20.0324	20.0324	30	1000	28.2	6.76	28.95	7.52	134.96	0	7.49	-0.01	0	0	0	0	300	0	0	0	0	0	0	0	0	0	0	0	0	0	0	0	0	0	0
45132.5	1	20.038	20.038	30	990	28.1	6.76	28.92	7.53	135	0	7.54	-0.01	0	0	0	0	300	0	0	0	0	0	0	0	0	0	0	0	0	0	0	0	0	0	0
45132.5	1	20.0435	20.0435	30	1000	28.2	6.76	28.9	7.52	135.02	0	7.54	-0.01	0	0	0	0	300	0	0	0	0	0	0	0	0	0	0	0	0	0	0	0	0	0	0
45132.5	1	20.0491	20.0491	30	1000	28.2	6.76	28.83	7.5	134.99	0	7.46	-0.01	0	0	0	0	300	0	0	0	0	0	0	0	0	0	0	0	0	0	0	0	0	0	0
45132.5	1	20.0547	20.0547	30	1020	28.1	6.76	28.77	7.51	134.98	0	7.49	-0.01	0	0	0	0	300	0	0	0	0	0	0	0	0	0	0	0	0	0	0	0	0	0	0
45132.5	1	20.0602	20.0602	30	1010	28.2	6.76	28.6	7.5	135	0	7.5	-0.01	0	0	0	0	300	0	0	0	0	0	0	0	0	0	0	0	0	0	0	0	0	0	0
45132.5	1	20.0658	20.0658	30	1000	28.2	6.76	28.6	7.49	135.01	0	7.55	-0.01	0	0	0	0	300	0	0	0	0	0	0	0	0	0	0	0	0	0	0	0	0	0	0
45132.5	1	20.0713	20.0713	30	1000	28.2	6.76	28.56	7.49	135.03	0	7.48	-0.01	0	0	0	0	300	0	0	0	0	0	0	0	0	0	0	0	0	0	0	0	0	0	0
45132.5	1	20.0769	20.0769	30	990	28.2	6.76	28.59	7.5	135.01	0	7.5	-0.01	0	0	0	0	300	0	0	0	0	0	0	0	0	0	0	0	0	0	0	0	0	0	0
45132.5	1	20.0825	20.0825	30	1000	28.2	6.76	28.69	7.49	135.01	0	7.51	-0.01	0	0	0	0	300	0	0	0	0	0	0	0	0	0	0	0	0	0	0	0	0	0	0
45132.5	1	20.088	20.088	30	1000	28.2	6.76	28.73	7.49	135.01	0	7.49	-0.01	0	0	0	0	300	0	0	0	0	0	0	0	0	0	0	0	0	0	0	0	0	0	0
45132.5	1	20.0936	20.0936	30	1000	28.4	6.76	28.82	7.49	135.01	0	7.47	-0.01	0	0	0	0	300	0	0	0	0	0	0	0	0	0	0	0	0	0	0	0	0	0	0
45132.5	1	20.0991	20.0991	30	1000	28.2	6.76	28.84	7.48	135.01	0	7.47	-0.01	0	0	0	0	300	0	0	0	0	0	0	0	0	0	0	0	0	0	0	0	0	0	0
45132.5	1	20.1047	20.1047	30	990	28.2	6.76	28.86	7.48	135	0	7.5	-0.01	0	0	0	0	300	0	0	0	0	0	0	0	0	0	0	0	0	0	0	0	0	0	0
45132.5	1	20.1103	20.1103	30	1000	28.3	6.76	28.85	7.5	135.02	0	7.51	-0.01	0	0	0	0	300	0	0	0	0	0	0	0	0	0	0	0	0	0	0	0	0	0	0
45132.5	1	20.1158	20.1158	30	990	28.2	6.76	28.84	7.5	134.99	0	7.46	-0.01	0	0	0	0	300	0	0	0	0	0	0	0	0	0	0	0	0	0	0	0	0	0	0
45132.5	1	20.1214	20.1214	30	1000	28.2	6.76	28.85	7.48	134.98	0	7.5	-0.01	0	0	0	0	300	0	0	0	0	0	0	0	0	0	0	0	0	0	0	0	0	0	0
45132.5	1	20.1269	20.1269	30	1000	28.1	6.76	28.85	7.49	134.97	0	7.54	-0.01	0	0	0	0	300	0	0	0	0	0	0	0	0	0	0	0	0	0	0	0	0	0	0
45132.5	1	20.1325	20.1325	30	990	28.2	6.76	28.86	7.49	135.01	0	7.49	-0.01	0	0	0	0	300	0	0	0	0	0	0	0	0	0	0	0	0	0	0	0	0	0	0
45132.5	1	20.138	20.138	30	1000	28.2	6.76	28.85	7.5	135.03	0	7.45	-0.01	0	0	0	0	300	0	0	0	0	0	0	0	0	0	0	0	0	0	0	0	0	0	0
45132.5	1	20.1436	20.1436	30	1020	28.3	6.76	28.82	7.52	135.05	0	7.5	-0.01	0	0	0	0	300	0	0	0	0	0	0	0	0	0	0	0	0	0	0	0	0	0	0
45132.5	1	20.1492	20.1492	30	1010	28.2	6.76	28.79	7.49	135.01	0	7.44	-0.01	0	0	0	0	300	0	0	0	0	0	0	0	0	0	0	0	0	0	0	0	0	0	0
45132.5	1	20.1547	20.1547	30	1010	28.2	6.76	28.75	7.51	135.01	0	7.49	-0.01	0	0	0	0	300	0	0	0	0	0	0	0	0	0	0	0	0	0	0	0	0	0	0
45132.5	1	20.1603	20.1603	30	1010	28.2	6.76	28.74	7.51	134.99	0	7.48	-0.01	0	0	0	0	300	0	0	0	0	0	0	0	0	0	0	0	0	0	0	0	0	0	0
45132.5	1	20.1658	20.1658	30	1010	28.2	6.76	28.75	7.52	134.98	0	7.5	-0.01	0	0	0	0	300	0	0	0	0	0	0	0	0	0	0	0	0	0	0	0	0	0	0
45132.5	1	20.1714	20.1714	30	1010	28.1	6.76	28.75	7.52	135.05	0	7.5	-0.01	0	0	0	0	300	0	0	0	0	0	0	0	0	0	0	0	0	0	0	0	0	0	0
45132.5	1	20.177	20.177	30	1010	28.1	6.76	28.76	7.51	135	0	7.49	-0.01	0	0	0	0	300	0	0	0	0	0	0	0	0	0	0	0	0	0	0	0	0	0	0
45132.5	1	20.1825	20.1825	30	1010	28.1	6.76	28.78	7.5	135	0	7.44	-0.01	0	0	0	0	300	0	0	0	0	0	0	0	0	0	0	0	0	0	0	0	0	0	0
45132.5	1	20.1881	20.1881	30	1010	28	6.76	28.79	7.51	134.99	0	7.55	-0.01	0	0	0	0	300	0	0	0	0	0	0	0	0	0	0	0	0	0	0	0	0	0	0
45132.5	1	20.1936	20.1936	30	1020	28.1	6.76	28.81	7.5	135.02	0	7.51	-0.01	0	0	0	0	300	0	0	0	0	0	0	0	0	0	0	0	0	0	0	0	0	0	0
45132.5	1	20.1992	20.1992	30	1010	28.1	6.76	28.82	7.51	134.98	0	7.53	-0.01	0	0	0	0	300	0	0	0	0	0	0	0	0	0	0	0	0	0	0	0	0	0	0
45132.5	1	20.2048	20.2048	30	1010	28.2	6.76	28.84	7.51	134.96	0	7.48	-0.01	0	0	0	0	300	0	0	0	0	0	0	0	0	0	0	0	0	0	0	0	0	0	0
45132.5	1	20.2103	20.2103	30	1010	28.2	6.76	28.84	7.49	134.94	0	7.54	-0.01	0	0	0	0	300	0	0	0	0	0	0	0	0	0	0	0	0	0	0	0	0	0	0
45132.5	1	20.2159	20.2159	30	1010	28.3	6.76	28.83	7.49	135.03	0	7.52	-0.01	0	0	0	0	300	0	0	0	0	0	0	0	0	0	0	0	0	0	0	0	0	0	0
45132.5	1	20.2214	20.2214	30	1010	28.3	6.76	28.84	7.49	135.01	0	7.52	-0.01	0	0	0	0	300	0	0	0	0	0	0	0	0	0	0	0	0	0	0	0	0	0	0
45132.5	1	20.227	20.227	30	1020	28.3	6.76	28.83	7.49	135.01	0	7.48	-0.01	0	0	0	0	300	0	0	0	0	0	0	0	0	0	0	0	0	0	0	0	0	0	0
45132.5	1	20.2325	20.2325	30	1010	28.2	6.76	28.81	7.49	134.98	0	7.5	-0.01	0	0	0	0	300	0	0	0	0	0	0	0	0	0	0	0	0	0	0	0	0	0	0
45132.5	1	20.2381	20.2381	30	1020	28.2	6.76	28.79	7.5	134.99	0	7.44	-0.01	0	0	0	0	300	0	0	0	0	0	0	0	0	0	0	0	0	0	0	0	0	0	0
45132.5	1	20.2437	20.2437	30	1010	28.3	6.76	28.75	7.5	134.98	0	7.52	-0.01	0	0	0	0	300	0	0	0	0	0	0	0	0	0	0	0	0	0	0	0	0	0	0
45132.5	1	20.2492	20.2492	30	1010	28.2	6.76	28.68	7.49	135.04	0	7.51	-0.01	0	0	0	0	300	0	0	0	0	0	0	0	0	0	0	0	0	0	0	0	0	0	0
45132.5	1	20.2548	20.2548	30	1010	28.2	6.76	28.67	7.52	135.05	0	7.48	-0.01	0	0	0	0	300	0	0	0	0	0	0	0	0	0	0	0	0	0	0	0	0	0	0
45132.5	1	20.2603	20.2603	30	1010	28.2	6.76	28.71	7.5	134.97	0	7.44	-0.01	0	0	0	0	300	0	0	0	0	0	0	0	0	0	0	0	0	0	0	0	0	0	0
45132.5	1	20.2659	20.2659	30	1010	28.2	6.76	28.72	7.5	134.99	0	7.53	-0.01	0	0	0	0	300	0	0	0	0	0	0	0	0	0	0	0	0	0	0	0	0	0	0
45132.5	1	20.2715	20.2715	30	980	28.2	6.76	28.8	7.52	135	0	7.51	-0.01	0	0	0	0	300	0	0	0	0	0	0	0	0	0	0	0	0	0	0	0	0	0	0
45132.5	1	20.277	20.277	30	1010	28.2	6.76	28.84	7.51	134.96	0	7.54	-0.01	0	0	0	0	300	0	0	0	0	0	0	0	0	0	0	0	0	0	0	0	0	0	0
45132.5	1	20.2826	20.2826	30	1010	28.2	6.76	28.85	7.51	134.93	0	7.43	-0.01	0	0	0	0	300	0	0	0	0	0	0	0	0	0	0	0	0	0	0	0	0	0	0
45132.5	1	20.2881	20.2881	30	1020	28.2	6.76	28.82	7.51	135.01	0	7.47	-0.01	0	0	0	0	300	0	0	0	0	0	0	0	0	0	0	0	0	0	0	0	0	0	0
45132.5	1	20.2937	20.2937	30	1000	28.2	6.76	28.8	7.51	135.02	0	7.56	-0.01	0	0	0	0	300	0	0	0	0	0	0	0	0	0	0	0	0	0	0	0	0	0	0
45132.5	1	20.2992	20.2992	30	1000	28.2	6.76	28.73	7.5	135.06	0	7.52	-0.01	0	0	0	0	300	0	0	0	0	0	0	0	0	0	0	0	0	0	0	0	0	0	0
45132.5	1	20.3048	20.3048	30	1000	28.2	6.76	28.68	7.5	135.06	0	7.49	-0.01	0	0	0	0	300	0	0	0	0	0	0	0	0	0	0	0	0	0	0	0	0	0	0
45132.5	1	20.3104	20.3104	30	1000	28.2	6.76	28.61	7.5	134.98	0	7.46	-0.01	0	0	0	0	300	0	0	0	0	0	0	0	0	0	0	0	0	0	0	0	0	0	0
45132.5	1	20.3159	20.3159	30	1010	28.2	6.76	28.59	7.5	135.04	0	7.52	-0.01	0	0	0	0	300	0	0	0	0	0	0	0	0	0	0	0	0	0	0	0	0	0	0
45132.5	1	20.3215	20.3215	30	1010	28.1	6.76	28.57	7.49	135.02	0	7.52	-0.01	0	0	0	0	300	0	0	0	0	0	0	0	0	0	0	0	0	0	0	0	0	0	0
45132.5	1	20.327	20.327	30	1010	28.1	6.76	28.59	7.5	135.03	0	7.53	-0.01	0	0	0	0	300	0	0	0	0	0	0	0	0	0	0	0	0	0	0	0	0	0	0
45132.5	1	20.3326	20.3326	30	1010	28.2	6.76	28.63	7.49	135.04	0	7.51	-0.01	0	0	0	0	300	0	0	0	0	0	0	0	0	0	0	0	0	0	0	0	0	0	0
45132.5	1	20.3382	20.3382	30	1010	28.2	6.76	28.65	7.49	134.99	0	7.51	-0.01	0	0	0	0	300	0	0	0	0	0	0	0	0	0	0	0	0	0	0	0	0	0	0
45132.5	1	20.3437	20.3437	30	1020	28.2	6.76	28.69	7.49	134.92	0	7.48	-0.01	0	0	0	0	300	0	0	0	0	0	0	0	0	0	0	0	0	0	0	0	0	0	0
45132.5	1	20.3493	20.3493	30	1020	28.2	6.76	28.71	7.5	135.06	0	7.51	-0.01	0	0	0	0	300	0	0	0	0	0	0	0	0	0	0	0	0	0	0	0	0	0	0
45132.5	1	20.3548	20.3548	30	1020	28.2	6.76	28.76	7.5	135.01	0	7.43	-0.01	0	0	0	0	300	0	0	0	0	0	0	0	0	0	0	0	0	0	0	0	0	0	0
45132.5	1	20.3604	20.3604	30	1000	28.3	6.76	28.76	7.51	135.01	0	7.48	-0.01	0	0	0	0	300	0	0	0	0	0	0	0	0	0	0	0	0	0	0	0	0	0	0
45132.5	1	20.366	20.366	30	1000	28.3	6.76	28.76	7.51	134.97	0	7.48	-0.01	0	0	0	0	300	0	0	0	0	0	0	0	0	0	0	0	0	0	0	0	0	0	0
45132.5	1	20.3715	20.3715	30	1000	28.2	6.76	28.78	7.5	134.98	0	7.51	-0.01	0	0	0	0	300	0	0	0	0	0	0	0	0	0	0	0	0	0	0	0	0	0	0
45132.5	1	20.3771	20.3771	30	1000	28.2	6.76	28.77	7.5	134.99	0	7.49	-0.01	0	0	0	0	300	0	0	0	0	0	0	0	0	0	0	0	0	0	0	0	0	0	0
45132.5	1	20.3826	20.3826	30	1000	28.1	6.76	28.72	7.53	135.04	0	7.45	-0.01	0	0	0	0	300	0	0	0	0	0	0	0	0	0	0	0	0	0	0	0	0	0	0
45132.5	1	20.3882	20.3882	30	1000	28.1	6.76	28.69	7.5	135.05	0	7.51	-0.01	0	0	0	0	300	0	0	0	0	0	0	0	0	0	0	0	0	0	0	0	0	0	0
45132.5	1	20.3937	20.3937	30	1000	28.3	6.76	28.62	7.5	134.99	0	7.48	-0.01	0	0	0	0	300	0	0	0	0	0	0	0	0	0	0	0	0	0	0	0	0	0	0
45132.5	1	20.3993	20.3993	30	990	28.2	6.76	28.6	7.5	135.02	0	7.51	-0.01	0	0	0	0	300	0	0	0	0	0	0	0	0	0	0	0	0	0	0	0	0	0	0
45132.5	1	20.4049	20.4049	30	1000	28.3	6.76	28.56	7.5	135.02	0	7.47	-0.01	0	0	0	0	300	0	0	0	0	0	0	0	0	0	0	0	0	0	0	0	0	0	0
45132.5	1	20.4104	20.4104	30	1020	28.3	6.76	28.55	7.5	134.97	0	7.48	-0.01	0	0	0	0	300	0	0	0	0	0	0	0	0	0	0	0	0	0	0	0	0	0	0
45132.5	1	20.416	20.416	30	1020	28.3	6.76	28.47	7.49	134.93	0	7.52	-0.01	0	0	0	0	300	0	0	0	0	0	0	0	0	0	0	0	0	0	0	0	0	0	0
45132.5	1	20.4215	20.4215	30	1010	28.3	6.76	28.41	7.49	134.95	0	7.5	-0.01	0	0	0	0	300	0	0	0	0	0	0	0	0	0	0	0	0	0	0	0	0	0	0
45132.5	1	20.4271	20.4271	30	1010	28.2	6.76	28.21	7.49	134.98	0	7.49	-0.01	0	0	0	0	300	0	0	0	0	0	0	0	0	0	0	0	0	0	0	0	0	0	0
45132.5	1	20.4326	20.4326	30	1010	28.2	6.76	28.06	7.49	134.95	0	7.52	-0.01	0	0	0	0	300	0	0	0	0	0	0	0	0	0	0	0	0	0	0	0	0	0	0
45132.5	1	20.4382	20.4382	30	990	28.2	6.76	28.02	7.5	135.07	0	7.5	-0.01	0	0	0	0	300	0	0	0	0	0	0	0	0	0	0	0	0	0	0	0	0	0	0
45132.5	1	20.4438	20.4438	30	1010	28.3	6.76	27.97	7.5	134.99	0	7.5	-0.01	0	0	0	0	300	0	0	0	0	0	0	0	0	0	0	0	0	0	0	0	0	0	0
45132.5	1	20.4493	20.4493	30	1010	28.2	6.76	27.92	7.5	134.98	0	7.48	-0.01	0	0	0	0	300	0	0	0	0	0	0	0	0	0	0	0	0	0	0	0	0	0	0
45132.5	1	20.4549	20.4549	30	1010	28.1	6.76	27.88	7.49	135.01	0	7.51	-0.01	0	0	0	0	300	0	0	0	0	0	0	0	0	0	0	0	0	0	0	0	0	0	0
45132.5	1	20.4604	20.4604	30	1010	28.2	6.76	27.88	7.49	135.01	0	7.53	-0.01	0	0	0	0	300	0	0	0	0	0	0	0	0	0	0	0	0	0	0	0	0	0	0
45132.5	1	20.466	20.466	30	1010	28.2	6.76	27.85	7.48	134.98	0	7.56	-0.01	0	0	0	0	300	0	0	0	0	0	0	0	0	0	0	0	0	0	0	0	0	0	0
45132.5	1	20.4716	20.4716	30	1010	28.2	6.76	27.87	7.5	135.04	0	7.48	-0.01	0	0	0	0	300	0	0	0	0	0	0	0	0	0	0	0	0	0	0	0	0	0	0
45132.5	1	20.4771	20.4771	30	1010	28.2	6.76	27.91	7.52	134.98	0	7.49	-0.01	0	0	0	0	300	0	0	0	0	0	0	0	0	0	0	0	0	0	0	0	0	0	0
45132.5	1	20.4827	20.4827	30	1010	28.2	6.76	27.93	7.51	135.03	0	7.54	-0.01	0	0	0	0	300	0	0	0	0	0	0	0	0	0	0	0	0	0	0	0	0	0	0
45132.5	1	20.4882	20.4882	30	1010	28.3	6.76	27.99	7.5	134.98	0	7.5	-0.01	0	0	0	0	300	0	0	0	0	0	0	0	0	0	0	0	0	0	0	0	0	0	0
45132.5	1	20.4938	20.4938	30	1000	28.3	6.76	28.05	7.52	134.98	0	7.5	-0.01	0	0	0	0	300	0	0	0	0	0	0	0	0	0	0	0	0	0	0	0	0	0	0
45132.6	1	20.4993	20.4993	30	1000	28.3	6.76	28.08	7.52	134.97	0	7.45	-0.01	0	0	0	0	300	0	0	0	0	0	0	0	0	0	0	0	0	0	0	0	0	0	0
45132.6	1	20.5049	20.5049	30	1010	28.3	6.76	28.11	7.5	134.96	0	7.49	-0.01	0	0	0	0	300	0	0	0	0	0	0	0	0	0	0	0	0	0	0	0	0	0	0
45132.6	1	20.5105	20.5105	30	1020	28.2	6.76	28.11	7.51	135	0	7.5	-0.01	0	0	0	0	300	0	0	0	0	0	0	0	0	0	0	0	0	0	0	0	0	0	0
45132.6	1	20.516	20.516	30	1010	28.2	6.76	28.13	7.51	134.99	0	7.5	-0.01	0	0	0	0	300	0	0	0	0	0	0	0	0	0	0	0	0	0	0	0	0	0	0
45132.6	1	20.5216	20.5216	30	1010	28.1	6.76	28.15	7.51	134.98	0	7.45	-0.01	0	0	0	0	300	0	0	0	0	0	0	0	0	0	0	0	0	0	0	0	0	0	0
45132.6	1	20.5271	20.5271	30	1010	28.2	6.76	28.15	7.51	135.02	0	7.57	-0.01	0	0	0	0	300	0	0	0	0	0	0	0	0	0	0	0	0	0	0	0	0	0	0
45132.6	1	20.5327	20.5327	30	1010	28.2	6.76	28.14	7.51	134.98	0	7.45	-0.01	0	0	0	0	300	0	0	0	0	0	0	0	0	0	0	0	0	0	0	0	0	0	0
45132.6	1	20.5383	20.5383	30	1020	28.2	6.76	28.13	7.5	135	0	7.55	-0.01	0	0	0	0	300	0	0	0	0	0	0	0	0	0	0	0	0	0	0	0	0	0	0
45132.6	1	20.5438	20.5438	30	1020	28.3	6.76	28.11	7.5	134.98	0	7.5	-0.01	0	0	0	0	300	0	0	0	0	0	0	0	0	0	0	0	0	0	0	0	0	0	0
45132.6	1	20.5494	20.5494	30	1010	28.2	6.76	28.05	7.47	134.96	0	7.53	-0.01	0	0	0	0	300	0	0	0	0	0	0	0	0	0	0	0	0	0	0	0	0	0	0
45132.6	1	20.5549	20.5549	30	1020	28.2	6.76	28.06	7.48	135.05	0	7.48	-0.01	0	0	0	0	300	0	0	0	0	0	0	0	0	0	0	0	0	0	0	0	0	0	0
45132.6	1	20.5605	20.5605	30	1010	28.2	6.76	28.05	7.49	134.98	0	7.52	-0.01	0	0	0	0	300	0	0	0	0	0	0	0	0	0	0	0	0	0	0	0	0	0	0
45132.6	1	20.5661	20.5661	30	1010	28.2	6.76	28.09	7.49	135.1	0	7.48	-0.01	0	0	0	0	300	0	0	0	0	0	0	0	0	0	0	0	0	0	0	0	0	0	0
45132.6	1	20.5716	20.5716	30	1000	28.2	6.76	28.12	7.48	134.98	0	7.41	-0.01	0	0	0	0	300	0	0	0	0	0	0	0	0	0	0	0	0	0	0	0	0	0	0
45132.6	1	20.5772	20.5772	30	1010	28.2	6.76	28.17	7.51	134.99	0	7.5	-0.01	0	0	0	0	300	0	0	0	0	0	0	0	0	0	0	0	0	0	0	0	0	0	0
45132.6	1	20.5827	20.5827	30	1010	28.2	6.76	28.17	7.48	134.98	0	7.49	-0.01	0	0	0	0	300	0	0	0	0	0	0	0	0	0	0	0	0	0	0	0	0	0	0
45132.6	1	20.5883	20.5883	30	1010	28.2	6.76	28.15	7.51	134.96	0	7.5	-0.01	0	0	0	0	300	0	0	0	0	0	0	0	0	0	0	0	0	0	0	0	0	0	0
45132.6	1	20.5938	20.5938	30	1010	28.2	6.76	28.14	7.5	134.95	0	7.48	-0.01	0	0	0	0	300	0	0	0	0	0	0	0	0	0	0	0	0	0	0	0	0	0	0
45132.6	1	20.5994	20.5994	30	1000	28.3	6.76	28.11	7.48	134.97	0	7.53	-0.01	0	0	0	0	300	0	0	0	0	0	0	0	0	0	0	0	0	0	0	0	0	0	0
45132.6	1	20.605	20.605	30	1010	28.3	6.76	28.08	7.49	134.98	0	7.52	-0.01	0	0	0	0	300	0	0	0	0	0	0	0	0	0	0	0	0	0	0	0	0	0	0
45132.6	1	20.6105	20.6105	30	990	28.3	6.76	28.07	7.51	135.03	0	7.53	-0.01	0	0	0	0	300	0	0	0	0	0	0	0	0	0	0	0	0	0	0	0	0	0	0
45132.6	1	20.6161	20.6161	30	1010	28.3	6.76	28.06	7.52	135.03	0	7.45	-0.01	0	0	0	0	300	0	0	0	0	0	0	0	0	0	0	0	0	0	0	0	0	0	0
45132.6	1	20.6216	20.6216	30	1010	28.3	6.76	27.99	7.51	134.98	0	7.62	-0.01	0	0	0	0	300	0	0	0	0	0	0	0	0	0	0	0	0	0	0	0	0	0	0
45132.6	1	20.6272	20.6272	30	1010	28.3	6.76	27.91	7.5	135.09	0	7.51	-0.01	0	0	0	0	300	0	0	0	0	0	0	0	0	0	0	0	0	0	0	0	0	0	0
45132.6	1	20.6328	20.6328	30	1020	28.2	6.76	27.89	7.51	134.94	0	7.51	-0.01	0	0	0	0	300	0	0	0	0	0	0	0	0	0	0	0	0	0	0	0	0	0	0
45132.6	1	20.6383	20.6383	30	1010	28.2	6.76	27.85	7.53	134.99	0	7.48	-0.01	0	0	0	0	300	0	0	0	0	0	0	0	0	0	0	0	0	0	0	0	0	0	0
45132.6	1	20.6439	20.6439	30	1020	28.3	6.76	27.88	7.49	135.02	0	7.52	-0.01	0	0	0	0	300	0	0	0	0	0	0	0	0	0	0	0	0	0	0	0	0	0	0
45132.6	1	20.6494	20.6494	30	1010	28.3	6.76	27.93	7.5	134.96	0	7.51	-0.01	0	0	0	0	300	0	0	0	0	0	0	0	0	0	0	0	0	0	0	0	0	0	0
45132.6	1	20.655	20.655	30	1010	28.2	6.76	27.95	7.51	135	0	7.46	-0.01	0	0	0	0	300	0	0	0	0	0	0	0	0	0	0	0	0	0	0	0	0	0	0
45132.6	1	20.6606	20.6606	30	1010	28.2	6.76	27.97	7.49	134.99	0	7.48	-0.01	0	0	0	0	300	0	0	0	0	0	0	0	0	0	0	0	0	0	0	0	0	0	0
45132.6	1	20.6661	20.6661	30	1010	28.2	6.76	27.95	7.49	134.98	0	7.42	-0.01	0	0	0	0	300	0	0	0	0	0	0	0	0	0	0	0	0	0	0	0	0	0	0
45132.6	1	20.6717	20.6717	30	1020	28.2	6.76	27.91	7.5	135.01	0	7.51	-0.01	0	0	0	0	300	0	0	0	0	0	0	0	0	0	0	0	0	0	0	0	0	0	0
45132.6	1	20.6772	20.6772	30	1010	28.2	6.76	27.85	7.49	134.99	0	7.52	-0.01	0	0	0	0	300	0	0	0	0	0	0	0	0	0	0	0	0	0	0	0	0	0	0
45132.6	1	20.6828	20.6828	30	1020	28.2	6.76	27.76	7.49	135	0	7.55	-0.01	0	0	0	0	300	0	0	0	0	0	0	0	0	0	0	0	0	0	0	0	0	0	0
45132.6	1	20.6883	20.6883	30	1010	28.3	6.76	27.71	7.49	134.98	0	7.49	-0.01	0	0	0	0	300	0	0	0	0	0	0	0	0	0	0	0	0	0	0	0	0	0	0
45132.6	1	20.6939	20.6939	30	1010	28.4	6.76	27.63	7.5	135	0	7.54	-0.01	0	0	0	0	300	0	0	0	0	0	0	0	0	0	0	0	0	0	0	0	0	0	0
45132.6	1	20.6995	20.6995	30	1010	28.3	6.76	27.63	7.5	134.98	0	7.53	-0.01	0	0	0	0	300	0	0	0	0	0	0	0	0	0	0	0	0	0	0	0	0	0	0
45132.6	1	20.705	20.705	30	1020	28.2	6.76	27.64	7.49	135	0	7.52	-0.01	0	0	0	0	300	0	0	0	0	0	0	0	0	0	0	0	0	0	0	0	0	0	0
45132.6	1	20.7106	20.7106	30	990	28.3	6.76	27.69	7.49	135.01	0	7.51	-0.01	0	0	0	0	300	0	0	0	0	0	0	0	0	0	0	0	0	0	0	0	0	0	0
45132.6	1	20.7161	20.7161	30	1000	28.2	6.76	27.72	7.51	134.97	0	7.52	-0.01	0	0	0	0	300	0	0	0	0	0	0	0	0	0	0	0	0	0	0	0	0	0	0
45132.6	1	20.7217	20.7217	30	1000	28.1	6.76	27.8	7.5	134.99	0	7.49	-0.01	0	0	0	0	300	0	0	0	0	0	0	0	0	0	0	0	0	0	0	0	0	0	0
45132.6	1	20.7273	20.7273	30	1000	28.2	6.76	27.85	7.5	134.99	0	7.45	-0.01	0	0	0	0	300	0	0	0	0	0	0	0	0	0	0	0	0	0	0	0	0	0	0
45132.6	1	20.7328	20.7328	30	1010	28.1	6.76	27.92	7.5	134.99	0	7.51	-0.01	0	0	0	0	300	0	0	0	0	0	0	0	0	0	0	0	0	0	0	0	0	0	0
45132.6	1	20.7384	20.7384	30	1010	28.2	6.76	27.96	7.52	135	0	7.45	-0.01	0	0	0	0	300	0	0	0	0	0	0	0	0	0	0	0	0	0	0	0	0	0	0
45132.6	1	20.7439	20.7439	30	1000	28.2	6.76	28.02	7.51	135	0	7.52	-0.01	0	0	0	0	300	0	0	0	0	0	0	0	0	0	0	0	0	0	0	0	0	0	0
45132.6	1	20.7495	20.7495	30	1010	28.3	6.76	28.02	7.49	134.99	0	7.51	-0.01	0	0	0	0	300	0	0	0	0	0	0	0	0	0	0	0	0	0	0	0	0	0	0
45132.6	1	20.7551	20.7551	30	1010	28.3	6.76	28.04	7.49	134.99	0	7.49	-0.01	0	0	0	0	300	0	0	0	0	0	0	0	0	0	0	0	0	0	0	0	0	0	0
45132.6	1	20.7606	20.7606	30	1010	28.4	6.76	28.03	7.51	135.01	0	7.47	-0.01	0	0	0	0	300	0	0	0	0	0	0	0	0	0	0	0	0	0	0	0	0	0	0
45132.6	1	20.7662	20.7662	30	1010	28.3	6.76	28.02	7.5	135	0	7.54	-0.01	0	0	0	0	300	0	0	0	0	0	0	0	0	0	0	0	0	0	0	0	0	0	0
45132.6	1	20.7717	20.7717	30	1010	28.3	6.76	27.98	7.5	135	0	7.44	-0.01	0	0	0	0	300	0	0	0	0	0	0	0	0	0	0	0	0	0	0	0	0	0	0
45132.6	1	20.7773	20.7773	30	1010	28.3	6.76	27.94	7.48	135.02	0	7.44	-0.01	0	0	0	0	300	0	0	0	0	0	0	0	0	0	0	0	0	0	0	0	0	0	0
45132.6	1	20.7828	20.7828	30	1010	28.2	6.76	27.84	7.5	134.99	0	7.52	-0.01	0	0	0	0	300	0	0	0	0	0	0	0	0	0	0	0	0	0	0	0	0	0	0
45132.6	1	20.7884	20.7884	30	1010	28.2	6.76	27.77	7.5	134.99	0	7.51	-0.01	0	0	0	0	300	0	0	0	0	0	0	0	0	0	0	0	0	0	0	0	0	0	0
45132.6	1	20.794	20.794	30	1010	28.2	6.76	27.65	7.49	134.99	0	7.47	-0.01	0	0	0	0	300	0	0	0	0	0	0	0	0	0	0	0	0	0	0	0	0	0	0
45132.6	1	20.7995	20.7995	30	1010	28.2	6.76	27.67	7.5	134.97	0	7.48	-0.01	0	0	0	0	300	0	0	0	0	0	0	0	0	0	0	0	0	0	0	0	0	0	0
45132.6	1	20.8051	20.8051	30	1010	28.3	6.76	27.68	7.48	134.95	0	7.53	-0.01	0	0	0	0	300	0	0	0	0	0	0	0	0	0	0	0	0	0	0	0	0	0	0
45132.6	1	20.8106	20.8106	30	1010	28.2	6.76	27.69	7.5	134.99	0	7.47	-0.01	0	0	0	0	300	0	0	0	0	0	0	0	0	0	0	0	0	0	0	0	0	0	0
45132.6	1	20.8162	20.8162	30	1010	28.3	6.76	27.72	7.5	135.01	0	7.51	-0.01	0	0	0	0	300	0	0	0	0	0	0	0	0	0	0	0	0	0	0	0	0	0	0
45132.6	1	20.8218	20.8218	30	990	28.3	6.76	27.72	7.49	134.98	0	7.48	-0.01	0	0	0	0	300	0	0	0	0	0	0	0	0	0	0	0	0	0	0	0	0	0	0
45132.6	1	20.8273	20.8273	30	1000	28.4	6.76	27.71	7.5	135	0	7.52	-0.01	0	0	0	0	300	0	0	0	0	0	0	0	0	0	0	0	0	0	0	0	0	0	0
45132.6	1	20.8329	20.8329	30	1000	28.2	6.76	27.71	7.51	135	0	7.58	-0.01	0	0	0	0	300	0	0	0	0	0	0	0	0	0	0	0	0	0	0	0	0	0	0
45132.6	1	20.8384	20.8384	30	1010	28.2	6.76	27.7	7.51	135.04	0	7.54	-0.01	0	0	0	0	300	0	0	0	0	0	0	0	0	0	0	0	0	0	0	0	0	0	0
45132.6	1	20.844	20.844	30	990	28.2	6.76	27.68	7.51	134.98	0	7.48	-0.01	0	0	0	0	300	0	0	0	0	0	0	0	0	0	0	0	0	0	0	0	0	0	0
45132.6	1	20.8495	20.8495	30	1000	28.3	6.76	27.66	7.52	135.01	0	7.48	-0.01	0	0	0	0	300	0	0	0	0	0	0	0	0	0	0	0	0	0	0	0	0	0	0
45132.6	1	20.8551	20.8551	30	1000	28.1	6.76	27.64	7.5	135.06	0	7.49	-0.01	0	0	0	0	300	0	0	0	0	0	0	0	0	0	0	0	0	0	0	0	0	0	0
45132.6	1	20.8607	20.8607	30	1000	28.1	6.76	27.63	7.49	134.99	0	7.49	-0.01	0	0	0	0	300	0	0	0	0	0	0	0	0	0	0	0	0	0	0	0	0	0	0
45132.6	1	20.8662	20.8662	30	1020	28.1	6.76	27.59	7.51	135.01	0	7.49	-0.01	0	0	0	0	300	0	0	0	0	0	0	0	0	0	0	0	0	0	0	0	0	0	0
45132.6	1	20.8718	20.8718	30	1010	28.2	6.76	27.59	7.51	135.03	0	7.52	-0.01	0	0	0	0	300	0	0	0	0	0	0	0	0	0	0	0	0	0	0	0	0	0	0
45132.6	1	20.8773	20.8773	30	1010	28.2	6.76	27.57	7.49	134.96	0	7.5	-0.01	0	0	0	0	300	0	0	0	0	0	0	0	0	0	0	0	0	0	0	0	0	0	0
45132.6	1	20.8829	20.8829	30	1010	28.2	6.76	27.55	7.5	135.01	0	7.47	-0.01	0	0	0	0	300	0	0	0	0	0	0	0	0	0	0	0	0	0	0	0	0	0	0
45132.6	1	20.8884	20.8884	30	1010	28.3	6.76	27.52	7.5	134.99	0	7.42	-0.01	0	0	0	0	300	0	0	0	0	0	0	0	0	0	0	0	0	0	0	0	0	0	0
45132.6	1	20.894	20.894	30	1010	28.2	6.76	27.51	7.49	135.02	0	7.55	-0.01	0	0	0	0	300	0	0	0	0	0	0	0	0	0	0	0	0	0	0	0	0	0	0
45132.6	1	20.8996	20.8996	30	1010	28.3	6.76	27.52	7.51	134.97	0	7.58	-0.01	0	0	0	0	300	0	0	0	0	0	0	0	0	0	0	0	0	0	0	0	0	0	0
45132.6	1	20.9051	20.9051	30	1010	28.3	6.76	27.55	7.49	134.98	0	7.49	-0.01	0	0	0	0	300	0	0	0	0	0	0	0	0	0	0	0	0	0	0	0	0	0	0
45132.6	1	20.9107	20.9107	30	1010	28.2	6.76	27.58	7.49	134.99	0	7.53	-0.01	0	0	0	0	300	0	0	0	0	0	0	0	0	0	0	0	0	0	0	0	0	0	0
45132.6	1	20.9163	20.9163	30	1010	28.2	6.76	27.65	7.5	134.97	0	7.45	-0.01	0	0	0	0	300	0	0	0	0	0	0	0	0	0	0	0	0	0	0	0	0	0	0
45132.6	1	20.9218	20.9218	30	1010	28.1	6.76	27.65	7.47	135	0	7.5	-0.01	0	0	0	0	300	0	0	0	0	0	0	0	0	0	0	0	0	0	0	0	0	0	0
45132.6	1	20.9274	20.9274	30	1010	28.1	6.76	27.64	7.48	135	0	7.5	-0.01	0	0	0	0	300	0	0	0	0	0	0	0	0	0	0	0	0	0	0	0	0	0	0
45132.6	1	20.9329	20.9329	30	1010	28.1	6.76	27.63	7.5	134.96	0	7.52	-0.01	0	0	0	0	300	0	0	0	0	0	0	0	0	0	0	0	0	0	0	0	0	0	0
45132.6	1	20.9385	20.9385	30	1010	28.2	6.76	27.59	7.49	134.97	0	7.47	-0.01	0	0	0	0	300	0	0	0	0	0	0	0	0	0	0	0	0	0	0	0	0	0	0
45132.6	1	20.944	20.944	30	1010	28.3	6.76	27.56	7.51	134.95	0	7.46	-0.01	0	0	0	0	300	0	0	0	0	0	0	0	0	0	0	0	0	0	0	0	0	0	0
45132.6	1	20.9496	20.9496	30	1010	28.2	6.76	27.52	7.5	134.93	0	7.51	-0.01	0	0	0	0	300	0	0	0	0	0	0	0	0	0	0	0	0	0	0	0	0	0	0
45132.6	1	20.9552	20.9552	30	1000	28.2	6.76	27.5	7.51	135.02	0	7.5	-0.01	0	0	0	0	300	0	0	0	0	0	0	0	0	0	0	0	0	0	0	0	0	0	0
45132.6	1	20.9607	20.9607	30	1020	28.2	6.76	27.46	7.51	135.01	0	7.5	-0.01	0	0	0	0	300	0	0	0	0	0	0	0	0	0	0	0	0	0	0	0	0	0	0
45132.6	1	20.9663	20.9663	30	1010	28.2	6.76	27.45	7.52	134.99	0	7.53	-0.01	0	0	0	0	300	0	0	0	0	0	0	0	0	0	0	0	0	0	0	0	0	0	0
45132.6	1	20.9718	20.9718	30	1010	28.3	6.76	27.41	7.52	135.05	0	7.5	-0.01	0	0	0	0	300	0	0	0	0	0	0	0	0	0	0	0	0	0	0	0	0	0	0
45132.6	1	20.9774	20.9774	30	1010	28.2	6.76	27.39	7.52	135.05	0	7.53	-0.01	0	0	0	0	300	0	0	0	0	0	0	0	0	0	0	0	0	0	0	0	0	0	0
45132.6	1	20.9829	20.9829	30	1010	28.2	6.76	27.37	7.51	135	0	7.48	-0.01	0	0	0	0	300	0	0	0	0	0	0	0	0	0	0	0	0	0	0	0	0	0	0
45132.6	1	20.9885	20.9885	30	1010	28.2	6.76	27.34	7.5	135.02	0	7.53	-0.01	0	0	0	0	300	0	0	0	0	0	0	0	0	0	0	0	0	0	0	0	0	0	0
45132.6	1	20.9941	20.9941	30	1010	28.1	6.76	27.33	7.5	135.01	0	7.53	-0.01	0	0	0	0	300	0	0	0	0	0	0	0	0	0	0	0	0	0	0	0	0	0	0
45132.6	1	20.9996	20.9996	30	1020	28.2	6.77	27.34	7.51	135.01	0	7.48	-0.01	0	0	0	0	300	0	0	0	0	0	0	0	0	0	0	0	0	0	0	0	0	0	0
45132.6	1	21.0052	21.0052	30	1010	28.2	6.77	27.35	7.5	135	0	7.46	-0.01	0	0	0	0	300	0	0	0	0	0	0	0	0	0	0	0	0	0	0	0	0	0	0
45132.6	1	21.0108	21.0108	30	1010	28.2	6.76	27.4	7.5	135.03	0	7.53	-0.01	0	0	0	0	300	0	0	0	0	0	0	0	0	0	0	0	0	0	0	0	0	0	0
45132.6	1	21.0163	21.0163	30	1020	28.2	6.76	27.44	7.49	134.99	0	7.47	-0.01	0	0	0	0	300	0	0	0	0	0	0	0	0	0	0	0	0	0	0	0	0	0	0
45132.6	1	21.0219	21.0219	30	1020	28.2	6.76	27.45	7.51	134.99	0	7.51	-0.01	0	0	0	0	300	0	0	0	0	0	0	0	0	0	0	0	0	0	0	0	0	0	0
45132.6	1	21.0275	21.0275	30	1010	28.2	6.76	27.53	7.5	134.99	0	7.51	-0.01	0	0	0	0	300	0	0	0	0	0	0	0	0	0	0	0	0	0	0	0	0	0	0
45132.6	1	21.0331	21.0331	30	1020	28.3	6.76	27.56	7.51	134.99	0	7.49	-0.01	0	0	0	0	300	0	0	0	0	0	0	0	0	0	0	0	0	0	0	0	0	0	0
45132.6	1	21.0386	21.0386	30	1020	28.3	6.76	27.59	7.5	134.99	0	7.46	-0.01	0	0	0	0	300	0	0	0	0	0	0	0	0	0	0	0	0	0	0	0	0	0	0
45132.6	1	21.0442	21.0442	30	1010	28.2	6.76	27.65	7.5	135	0	7.49	-0.01	0	0	0	0	300	0	0	0	0	0	0	0	0	0	0	0	0	0	0	0	0	0	0
45132.6	1	21.0497	21.0497	30	1010	28.2	6.76	27.68	7.51	135	0	7.5	-0.01	0	0	0	0	300	0	0	0	0	0	0	0	0	0	0	0	0	0	0	0	0	0	0
45132.6	1	21.0553	21.0553	30	1010	28.2	6.76	27.66	7.49	134.98	0	7.47	-0.01	0	0	0	0	300	0	0	0	0	0	0	0	0	0	0	0	0	0	0	0	0	0	0
45132.6	1	21.0609	21.0609	30	1010	28.1	6.76	27.63	7.5	135	0	7.5	-0.01	0	0	0	0	300	0	0	0	0	0	0	0	0	0	0	0	0	0	0	0	0	0	0
45132.6	1	21.0664	21.0664	30	1010	28.2	6.76	27.55	7.48	135.02	0	7.47	-0.01	0	0	0	0	300	0	0	0	0	0	0	0	0	0	0	0	0	0	0	0	0	0	0
45132.6	1	21.072	21.072	30	1000	28.3	6.76	27.51	7.5	135.01	0	7.48	-0.01	0	0	0	0	300	0	0	0	0	0	0	0	0	0	0	0	0	0	0	0	0	0	0
45132.6	1	21.0776	21.0776	30	1000	28.2	6.76	27.44	7.5	134.99	0	7.48	-0.01	0	0	0	0	300	0	0	0	0	0	0	0	0	0	0	0	0	0	0	0	0	0	0
45132.6	1	21.0832	21.0832	30	1010	28.2	6.76	27.42	7.49	135	0	7.45	-0.01	0	0	0	0	300	0	0	0	0	0	0	0	0	0	0	0	0	0	0	0	0	0	0
45132.6	1	21.0887	21.0887	30	990	28.2	6.76	27.36	7.51	134.98	0	7.44	-0.01	0	0	0	0	300	0	0	0	0	0	0	0	0	0	0	0	0	0	0	0	0	0	0
45132.6	1	21.0943	21.0943	30	1010	28.3	6.76	27.32	7.5	135.02	0	7.54	-0.01	0	0	0	0	300	0	0	0	0	0	0	0	0	0	0	0	0	0	0	0	0	0	0
45132.6	1	21.0999	21.0999	30	1010	28.3	6.76	27.29	7.52	135	0	7.43	-0.01	0	0	0	0	300	0	0	0	0	0	0	0	0	0	0	0	0	0	0	0	0	0	0
45132.6	1	21.1054	21.1054	30	1010	28.3	6.76	27.21	7.5	135.01	0	7.47	-0.01	0	0	0	0	300	0	0	0	0	0	0	0	0	0	0	0	0	0	0	0	0	0	0
45132.6	1	21.111	21.111	30	1000	28.3	6.76	27.16	7.5	135	0	7.48	-0.01	0	0	0	0	300	0	0	0	0	0	0	0	0	0	0	0	0	0	0	0	0	0	0
45132.6	1	21.1166	21.1166	30	1010	28.4	6.76	27.14	7.5	135	0	7.51	-0.01	0	0	0	0	300	0	0	0	0	0	0	0	0	0	0	0	0	0	0	0	0	0	0
45132.6	1	21.1221	21.1221	30	1010	28.3	6.75	27.12	7.5	135	0	7.47	-0.01	0	0	0	0	300	0	0	0	0	0	0	0	0	0	0	0	0	0	0	0	0	0	0
45132.6	1	21.1277	21.1277	30	1010	28.3	6.75	27.12	7.5	135	0	7.52	-0.01	0	0	0	0	300	0	0	0	0	0	0	0	0	0	0	0	0	0	0	0	0	0	0
45132.6	1	21.1333	21.1333	30	1010	28.3	6.76	27.14	7.52	135.03	0	7.49	-0.01	0	0	0	0	300	0	0	0	0	0	0	0	0	0	0	0	0	0	0	0	0	0	0
45132.6	1	21.1389	21.1389	30	1010	28.2	6.76	27.17	7.48	135.04	0	7.47	-0.01	0	0	0	0	300	0	0	0	0	0	0	0	0	0	0	0	0	0	0	0	0	0	0
45132.6	1	21.1444	21.1444	30	1010	28.2	6.75	27.17	7.5	135.01	0	7.42	-0.01	0	0	0	0	300	0	0	0	0	0	0	0	0	0	0	0	0	0	0	0	0	0	0
45132.6	1	21.15	21.15	30	1010	28.3	6.75	27.16	7.5	134.98	0	7.5	-0.01	0	0	0	0	300	0	0	0	0	0	0	0	0	0	0	0	0	0	0	0	0	0	0
45132.6	1	21.1556	21.1556	30	1010	28.3	6.75	27.16	7.51	135	0	7.45	-0.01	0	0	0	0	300	0	0	0	0	0	0	0	0	0	0	0	0	0	0	0	0	0	0
45132.6	1	21.1611	21.1611	30	1010	28.2	6.76	27.16	7.5	134.97	0	7.51	-0.01	0	0	0	0	300	0	0	0	0	0	0	0	0	0	0	0	0	0	0	0	0	0	0
45132.6	1	21.1667	21.1667	30	1010	28.2	6.76	27.15	7.5	135.01	0	7.52	-0.01	0	0	0	0	300	0	0	0	0	0	0	0	0	0	0	0	0	0	0	0	0	0	0
45132.6	1	21.1723	21.1723	30	1000	28.2	6.76	27.15	7.5	135	0	7.55	-0.01	0	0	0	0	300	0	0	0	0	0	0	0	0	0	0	0	0	0	0	0	0	0	0
45132.6	1	21.1779	21.1779	30	1010	28.2	6.76	27.15	7.49	135	0	7.5	-0.01	0	0	0	0	300	0	0	0	0	0	0	0	0	0	0	0	0	0	0	0	0	0	0
45132.6	1	21.1834	21.1834	30	1010	28.2	6.75	27.12	7.51	134.99	0	7.53	-0.01	0	0	0	0	300	0	0	0	0	0	0	0	0	0	0	0	0	0	0	0	0	0	0
45132.6	1	21.189	21.189	30	1010	28.3	6.75	27.09	7.49	134.99	0	7.46	-0.01	0	0	0	0	300	0	0	0	0	0	0	0	0	0	0	0	0	0	0	0	0	0	0
45132.6	1	21.1946	21.1946	30	990	28.2	6.75	27.06	7.51	135.02	0	7.45	-0.01	0	0	0	0	300	0	0	0	0	0	0	0	0	0	0	0	0	0	0	0	0	0	0
45132.6	1	21.2002	21.2002	30	1010	28.2	6.75	26.99	7.5	134.97	0	7.53	-0.01	0	0	0	0	300	0	0	0	0	0	0	0	0	0	0	0	0	0	0	0	0	0	0
45132.6	1	21.2057	21.2057	30	1010	28.2	6.76	26.94	7.52	135.01	0	7.49	-0.01	0	0	0	0	300	0	0	0	0	0	0	0	0	0	0	0	0	0	0	0	0	0	0
45132.6	1	21.2113	21.2113	30	1010	28.1	6.75	26.94	7.5	135.02	0	7.51	-0.01	0	0	0	0	300	0	0	0	0	0	0	0	0	0	0	0	0	0	0	0	0	0	0
45132.6	1	21.2169	21.2169	30	1010	28.1	6.75	26.96	7.52	135.01	0	7.45	-0.01	0	0	0	0	300	0	0	0	0	0	0	0	0	0	0	0	0	0	0	0	0	0	0
45132.6	1	21.2224	21.2224	30	1010	28.1	6.75	27.02	7.49	134.99	0	7.51	-0.01	0	0	0	0	300	0	0	0	0	0	0	0	0	0	0	0	0	0	0	0	0	0	0
45132.6	1	21.228	21.228	30	1000	28.1	6.75	27.07	7.52	135	0	7.54	-0.01	0	0	0	0	300	0	0	0	0	0	0	0	0	0	0	0	0	0	0	0	0	0	0
45132.6	1	21.2335	21.2335	30	1000	28.3	6.75	27.19	7.49	135.02	0	7.53	-0.01	0	0	0	0	300	0	0	0	0	0	0	0	0	0	0	0	0	0	0	0	0	0	0
45132.6	1	21.2391	21.2391	30	1000	28.2	6.75	27.22	7.51	135.01	0	7.47	-0.01	0	0	0	0	300	0	0	0	0	0	0	0	0	0	0	0	0	0	0	0	0	0	0
45132.6	1	21.2447	21.2447	30	1000	28.3	6.75	27.22	7.49	135.02	0	7.46	-0.01	0	0	0	0	300	0	0	0	0	0	0	0	0	0	0	0	0	0	0	0	0	0	0
45132.6	1	21.2502	21.2502	30	1010	28.3	6.75	27.2	7.51	135	0	7.53	-0.01	0	0	0	0	300	0	0	0	0	0	0	0	0	0	0	0	0	0	0	0	0	0	0
45132.6	1	21.2558	21.2558	30	1010	28.2	6.75	27.17	7.5	134.99	0	7.52	-0.01	0	0	0	0	300	0	0	0	0	0	0	0	0	0	0	0	0	0	0	0	0	0	0
45132.6	1	21.2614	21.2614	30	1010	28.3	6.75	27.09	7.5	135.04	0	7.48	-0.01	0	0	0	0	300	0	0	0	0	0	0	0	0	0	0	0	0	0	0	0	0	0	0
45132.6	1	21.267	21.267	30	1000	28.4	6.75	27.07	7.5	135.04	0	7.49	-0.01	0	0	0	0	300	0	0	0	0	0	0	0	0	0	0	0	0	0	0	0	0	0	0
45132.6	1	21.2725	21.2725	30	980	28.2	6.75	27.07	7.52	134.95	0	7.47	-0.01	0	0	0	0	300	0	0	0	0	0	0	0	0	0	0	0	0	0	0	0	0	0	0
45132.6	1	21.2781	21.2781	30	1020	28.2	6.75	27.07	7.49	135.02	0	7.5	-0.01	0	0	0	0	300	0	0	0	0	0	0	0	0	0	0	0	0	0	0	0	0	0	0
45132.6	1	21.2837	21.2837	30	1010	28.2	6.75	27.08	7.52	134.98	0	7.49	-0.01	0	0	0	0	300	0	0	0	0	0	0	0	0	0	0	0	0	0	0	0	0	0	0
45132.6	1	21.2892	21.2892	30	1020	28.3	6.75	27.08	7.49	135.01	0	7.48	-0.01	0	0	0	0	300	0	0	0	0	0	0	0	0	0	0	0	0	0	0	0	0	0	0
45132.6	1	21.2948	21.2948	30	1010	28.2	6.75	27.1	7.49	135.02	0	7.47	-0.01	0	0	0	0	300	0	0	0	0	0	0	0	0	0	0	0	0	0	0	0	0	0	0
45132.6	1	21.3004	21.3004	30	1010	28.2	6.75	27.12	7.5	135.04	0	7.51	-0.01	0	0	0	0	300	0	0	0	0	0	0	0	0	0	0	0	0	0	0	0	0	0	0
45132.6	1	21.3059	21.3059	30	1010	28.2	6.75	27.14	7.52	135	0	7.56	-0.01	0	0	0	0	300	0	0	0	0	0	0	0	0	0	0	0	0	0	0	0	0	0	0
45132.6	1	21.3115	21.3115	30	1020	28.3	6.75	27.19	7.5	135.01	0	7.47	-0.01	0	0	0	0	300	0	0	0	0	0	0	0	0	0	0	0	0	0	0	0	0	0	0
45132.6	1	21.3171	21.3171	30	1010	28.3	6.75	27.23	7.5	135.02	0	7.47	-0.01	0	0	0	0	300	0	0	0	0	0	0	0	0	0	0	0	0	0	0	0	0	0	0
45132.6	1	21.3227	21.3227	30	1010	28.3	6.75	27.26	7.49	135.01	0	7.48	-0.01	0	0	0	0	300	0	0	0	0	0	0	0	0	0	0	0	0	0	0	0	0	0	0
45132.6	1	21.3282	21.3282	30	1020	28.3	6.75	27.29	7.49	135.02	0	7.46	-0.01	0	0	0	0	300	0	0	0	0	0	0	0	0	0	0	0	0	0	0	0	0	0	0
45132.6	1	21.3338	21.3338	30	1020	28.2	6.75	27.29	7.5	134.96	0	7.5	-0.01	0	0	0	0	300	0	0	0	0	0	0	0	0	0	0	0	0	0	0	0	0	0	0
45132.6	1	21.3394	21.3394	30	1020	28.2	6.75	27.28	7.5	135.01	0	7.54	-0.01	0	0	0	0	300	0	0	0	0	0	0	0	0	0	0	0	0	0	0	0	0	0	0
45132.6	1	21.345	21.345	30	1020	28.2	6.75	27.26	7.51	134.99	0	7.5	-0.02	0	0	0	0	300	0	0	0	0	0	0	0	0	0	0	0	0	0	0	0	0	0	0
45132.6	1	21.3505	21.3505	30	1010	28.2	6.75	27.22	7.5	135.01	0	7.52	-0.01	0	0	0	0	300	0	0	0	0	0	0	0	0	0	0	0	0	0	0	0	0	0	0
45132.6	1	21.3561	21.3561	30	1010	28.2	6.75	27.21	7.49	134.98	0	7.5	-0.01	0	0	0	0	300	0	0	0	0	0	0	0	0	0	0	0	0	0	0	0	0	0	0
45132.6	1	21.3617	21.3617	30	1010	28.2	6.75	27.19	7.51	135	0	7.51	-0.01	0	0	0	0	300	0	0	0	0	0	0	0	0	0	0	0	0	0	0	0	0	0	0
45132.6	1	21.3673	21.3673	30	1000	28.2	6.75	27.14	7.51	135.02	0	7.57	-0.01	0	0	0	0	300	0	0	0	0	0	0	0	0	0	0	0	0	0	0	0	0	0	0
45132.6	1	21.3728	21.3728	30	1010	28.2	6.75	27.13	7.49	135	0	7.55	-0.01	0	0	0	0	300	0	0	0	0	0	0	0	0	0	0	0	0	0	0	0	0	0	0
45132.6	1	21.3784	21.3784	30	1010	28.3	6.75	27.09	7.51	134.99	0	7.52	-0.01	0	0	0	0	300	0	0	0	0	0	0	0	0	0	0	0	0	0	0	0	0	0	0
45132.6	1	21.384	21.384	30	1010	28.2	6.75	27.03	7.5	135.02	0	7.48	-0.01	0	0	0	0	300	0	0	0	0	0	0	0	0	0	0	0	0	0	0	0	0	0	0
45132.6	1	21.3895	21.3895	30	1020	28.3	6.75	26.99	7.5	135.03	0	7.47	-0.01	0	0	0	0	300	0	0	0	0	0	0	0	0	0	0	0	0	0	0	0	0	0	0
45132.6	1	21.3951	21.3951	30	1010	28.3	6.75	26.9	7.48	135	0	7.48	-0.01	0	0	0	0	300	0	0	0	0	0	0	0	0	0	0	0	0	0	0	0	0	0	0
45132.6	1	21.4007	21.4007	30	1010	28.2	6.75	26.87	7.49	134.97	0	7.5	-0.01	0	0	0	0	300	0	0	0	0	0	0	0	0	0	0	0	0	0	0	0	0	0	0
45132.6	1	21.4063	21.4063	30	1020	28.1	6.75	26.84	7.51	134.96	0	7.48	-0.01	0	0	0	0	300	0	0	0	0	0	0	0	0	0	0	0	0	0	0	0	0	0	0
45132.6	1	21.4119	21.4119	30	1010	28.1	6.75	26.85	7.5	135	0	7.44	-0.01	0	0	0	0	300	0	0	0	0	0	0	0	0	0	0	0	0	0	0	0	0	0	0
45132.6	1	21.4174	21.4174	30	1010	28.1	6.75	26.87	7.5	134.98	0	7.54	-0.01	0	0	0	0	300	0	0	0	0	0	0	0	0	0	0	0	0	0	0	0	0	0	0
45132.6	1	21.423	21.423	30	990	28.1	6.75	26.93	7.48	135	0	7.53	-0.01	0	0	0	0	300	0	0	0	0	0	0	0	0	0	0	0	0	0	0	0	0	0	0
45132.6	1	21.4286	21.4286	30	1000	28.2	6.75	26.96	7.51	134.99	0	7.49	-0.01	0	0	0	0	300	0	0	0	0	0	0	0	0	0	0	0	0	0	0	0	0	0	0
45132.6	1	21.4342	21.4342	30	1010	28.2	6.76	26.99	7.51	134.96	0	7.46	-0.01	0	0	0	0	300	0	0	0	0	0	0	0	0	0	0	0	0	0	0	0	0	0	0
45132.6	1	21.4397	21.4397	30	1010	28.3	6.75	26.99	7.49	134.99	0	7.55	-0.01	0	0	0	0	300	0	0	0	0	0	0	0	0	0	0	0	0	0	0	0	0	0	0
45132.6	1	21.4453	21.4453	30	1010	28.1	6.75	26.95	7.5	135.01	0	7.53	-0.01	0	0	0	0	300	0	0	0	0	0	0	0	0	0	0	0	0	0	0	0	0	0	0
45132.6	1	21.4508	21.4508	30	1010	28.2	6.75	26.94	7.51	134.96	0	7.51	-0.01	0	0	0	0	300	0	0	0	0	0	0	0	0	0	0	0	0	0	0	0	0	0	0
45132.6	1	21.4564	21.4564	30	1000	28.1	6.75	26.9	7.48	135.02	0	7.49	-0.01	0	0	0	0	300	0	0	0	0	0	0	0	0	0	0	0	0	0	0	0	0	0	0
45132.6	1	21.462	21.462	30	990	28.2	6.75	26.9	7.5	135.01	0	7.47	-0.01	0	0	0	0	300	0	0	0	0	0	0	0	0	0	0	0	0	0	0	0	0	0	0
45132.6	1	21.4676	21.4676	30	1000	28.2	6.75	26.91	7.5	134.99	0	7.51	-0.01	0	0	0	0	300	0	0	0	0	0	0	0	0	0	0	0	0	0	0	0	0	0	0
45132.6	1	21.4731	21.4731	30	1000	28.2	6.75	26.95	7.49	134.99	0	7.5	-0.01	0	0	0	0	300	0	0	0	0	0	0	0	0	0	0	0	0	0	0	0	0	0	0
45132.6	1	21.4787	21.4787	30	990	28.3	6.75	26.96	7.5	135	0	7.57	-0.01	0	0	0	0	300	0	0	0	0	0	0	0	0	0	0	0	0	0	0	0	0	0	0
45132.6	1	21.4843	21.4843	30	990	28.1	6.75	26.96	7.48	135.02	0	7.51	-0.01	0	0	0	0	300	0	0	0	0	0	0	0	0	0	0	0	0	0	0	0	0	0	0
45132.6	1	21.4899	21.4899	30	1020	28.2	6.75	26.92	7.52	135	0	7.55	-0.01	0	0	0	0	300	0	0	0	0	0	0	0	0	0	0	0	0	0	0	0	0	0	0
45132.6	1	21.4955	21.4955	30	1010	28.2	6.75	26.86	7.49	135.01	0	7.53	-0.01	0	0	0	0	300	0	0	0	0	0	0	0	0	0	0	0	0	0	0	0	0	0	0
45132.6	1	21.501	21.501	30	990	28.2	6.75	26.83	7.5	134.99	0	7.44	-0.01	0	0	0	0	300	0	0	0	0	0	0	0	0	0	0	0	0	0	0	0	0	0	0
45132.6	1	21.5066	21.5066	30	1000	28.3	6.75	26.76	7.5	135	0	7.45	-0.01	0	0	0	0	300	0	0	0	0	0	0	0	0	0	0	0	0	0	0	0	0	0	0
45132.6	1	21.5121	21.5121	30	1010	28.2	6.75	26.74	7.52	135.01	0	7.49	-0.01	0	0	0	0	300	0	0	0	0	0	0	0	0	0	0	0	0	0	0	0	0	0	0
45132.6	1	21.5177	21.5177	30	1010	28.2	6.75	26.73	7.51	135	0	7.51	-0.01	0	0	0	0	300	0	0	0	0	0	0	0	0	0	0	0	0	0	0	0	0	0	0
45132.6	1	21.5233	21.5233	30	1010	28.3	6.75	26.77	7.49	135.02	0	7.48	-0.01	0	0	0	0	300	0	0	0	0	0	0	0	0	0	0	0	0	0	0	0	0	0	0
45132.6	1	21.5288	21.5288	30	1000	28.2	6.75	26.82	7.49	134.98	0	7.51	-0.01	0	0	0	0	300	0	0	0	0	0	0	0	0	0	0	0	0	0	0	0	0	0	0
45132.6	1	21.5344	21.5344	30	990	28.3	6.75	26.86	7.5	134.99	0	7.5	-0.01	0	0	0	0	300	0	0	0	0	0	0	0	0	0	0	0	0	0	0	0	0	0	0
45132.6	1	21.54	21.54	30	1000	28.3	6.75	26.91	7.52	134.99	0	7.45	-0.01	0	0	0	0	300	0	0	0	0	0	0	0	0	0	0	0	0	0	0	0	0	0	0
45132.6	1	21.5456	21.5456	30	1000	28.2	6.75	26.96	7.54	134.98	0	7.51	-0.01	0	0	0	0	300	0	0	0	0	0	0	0	0	0	0	0	0	0	0	0	0	0	0
45132.6	1	21.5511	21.5511	30	990	28.3	6.75	26.97	7.51	135.04	0	7.5	-0.01	0	0	0	0	300	0	0	0	0	0	0	0	0	0	0	0	0	0	0	0	0	0	0
45132.6	1	21.5567	21.5567	30	990	28.2	6.75	26.97	7.49	134.99	0	7.52	-0.01	0	0	0	0	300	0	0	0	0	0	0	0	0	0	0	0	0	0	0	0	0	0	0
45132.6	1	21.5623	21.5623	30	990	28.2	6.75	26.94	7.49	135.01	0	7.51	-0.01	0	0	0	0	300	0	0	0	0	0	0	0	0	0	0	0	0	0	0	0	0	0	0
45132.6	1	21.5679	21.5679	30	1000	28.3	6.75	26.92	7.49	134.98	0	7.48	-0.01	0	0	0	0	300	0	0	0	0	0	0	0	0	0	0	0	0	0	0	0	0	0	0
45132.6	1	21.5734	21.5734	30	1010	28.2	6.75	26.87	7.51	135	0	7.51	-0.01	0	0	0	0	300	0	0	0	0	0	0	0	0	0	0	0	0	0	0	0	0	0	0
45132.6	1	21.579	21.579	30	990	28.2	6.75	26.88	7.5	134.99	0	7.49	-0.01	0	0	0	0	300	0	0	0	0	0	0	0	0	0	0	0	0	0	0	0	0	0	0
45132.6	1	21.5846	21.5846	30	990	28.3	6.75	26.89	7.51	135.04	0	7.5	-0.01	0	0	0	0	300	0	0	0	0	0	0	0	0	0	0	0	0	0	0	0	0	0	0
45132.6	1	21.5902	21.5902	30	990	28.3	6.75	26.95	7.49	135.03	0	7.52	-0.01	0	0	0	0	300	0	0	0	0	0	0	0	0	0	0	0	0	0	0	0	0	0	0
45132.6	1	21.5957	21.5957	30	1000	28.2	6.75	26.98	7.5	134.99	0	7.46	-0.01	0	0	0	0	300	0	0	0	0	0	0	0	0	0	0	0	0	0	0	0	0	0	0
45132.6	1	21.6013	21.6013	30	1000	28.3	6.75	26.98	7.49	135	0	7.53	-0.01	0	0	0	0	300	0	0	0	0	0	0	0	0	0	0	0	0	0	0	0	0	0	0
45132.6	1	21.6069	21.6069	30	1000	28.2	6.75	26.96	7.48	135.01	0	7.5	-0.01	0	0	0	0	300	0	0	0	0	0	0	0	0	0	0	0	0	0	0	0	0	0	0
45132.6	1	21.6124	21.6124	30	990	28.2	6.75	26.91	7.51	135.01	0	7.54	-0.01	0	0	0	0	300	0	0	0	0	0	0	0	0	0	0	0	0	0	0	0	0	0	0
45132.6	1	21.618	21.618	30	1000	28	6.75	26.9	7.48	135.04	0	7.48	-0.01	0	0	0	0	300	0	0	0	0	0	0	0	0	0	0	0	0	0	0	0	0	0	0
45132.6	1	21.6236	21.6236	30	1000	28.2	6.75	26.94	7.5	134.99	0	7.47	-0.01	0	0	0	0	300	0	0	0	0	0	0	0	0	0	0	0	0	0	0	0	0	0	0
45132.6	1	21.6292	21.6292	30	1010	28.1	6.75	26.99	7.5	134.98	0	7.46	-0.01	0	0	0	0	300	0	0	0	0	0	0	0	0	0	0	0	0	0	0	0	0	0	0
45132.6	1	21.6347	21.6347	30	1010	28.1	6.75	27.03	7.51	134.99	0	7.5	-0.01	0	0	0	0	300	0	0	0	0	0	0	0	0	0	0	0	0	0	0	0	0	0	0
45132.6	1	21.6403	21.6403	30	1000	28.1	6.75	27.08	7.49	135	0	7.49	-0.01	0	0	0	0	300	0	0	0	0	0	0	0	0	0	0	0	0	0	0	0	0	0	0
45132.6	1	21.6459	21.6459	30	990	28.2	6.75	27.06	7.5	135.02	0	7.49	-0.01	0	0	0	0	300	0	0	0	0	0	0	0	0	0	0	0	0	0	0	0	0	0	0
45132.6	1	21.6515	21.6515	30	990	28.3	6.75	27.04	7.49	135.01	0	7.53	-0.01	0	0	0	0	300	0	0	0	0	0	0	0	0	0	0	0	0	0	0	0	0	0	0
45132.6	1	21.657	21.657	30	990	28.2	6.75	26.98	7.52	135.01	0	7.43	-0.01	0	0	0	0	300	0	0	0	0	0	0	0	0	0	0	0	0	0	0	0	0	0	0
45132.6	1	21.6626	21.6626	30	990	28.3	6.75	26.89	7.5	135	0	7.5	-0.01	0	0	0	0	300	0	0	0	0	0	0	0	0	0	0	0	0	0	0	0	0	0	0
45132.6	1	21.6682	21.6682	30	1020	28.2	6.75	26.85	7.5	134.98	0	7.55	-0.01	0	0	0	0	300	0	0	0	0	0	0	0	0	0	0	0	0	0	0	0	0	0	0
45132.6	1	21.6737	21.6737	30	1020	28.3	6.75	26.77	7.5	134.99	0	7.5	-0.01	0	0	0	0	300	0	0	0	0	0	0	0	0	0	0	0	0	0	0	0	0	0	0
45132.6	1	21.6793	21.6793	30	1010	28.2	6.75	26.69	7.51	135.02	0	7.52	-0.01	0	0	0	0	300	0	0	0	0	0	0	0	0	0	0	0	0	0	0	0	0	0	0
45132.6	1	21.6849	21.6849	30	1010	28.2	6.75	26.67	7.51	134.98	0	7.55	-0.01	0	0	0	0	300	0	0	0	0	0	0	0	0	0	0	0	0	0	0	0	0	0	0
45132.6	1	21.6905	21.6905	30	1010	28.2	6.75	26.65	7.5	134.98	0	7.55	-0.01	0	0	0	0	300	0	0	0	0	0	0	0	0	0	0	0	0	0	0	0	0	0	0
45132.6	1	21.696	21.696	30	1010	28.3	6.75	26.69	7.49	135.01	0	7.54	-0.01	0	0	0	0	300	0	0	0	0	0	0	0	0	0	0	0	0	0	0	0	0	0	0
45132.6	1	21.7016	21.7016	30	1010	28.3	6.75	26.7	7.5	134.99	0	7.46	-0.01	0	0	0	0	300	0	0	0	0	0	0	0	0	0	0	0	0	0	0	0	0	0	0
45132.6	1	21.7072	21.7072	30	1010	28.3	6.75	26.74	7.5	135.01	0	7.49	-0.01	0	0	0	0	300	0	0	0	0	0	0	0	0	0	0	0	0	0	0	0	0	0	0
45132.6	1	21.7128	21.7128	30	1010	28.3	6.75	26.73	7.51	135.05	0	7.55	-0.01	0	0	0	0	300	0	0	0	0	0	0	0	0	0	0	0	0	0	0	0	0	0	0
45132.6	1	21.7184	21.7184	30	1010	28.4	6.75	26.73	7.49	134.98	0	7.54	-0.01	0	0	0	0	300	0	0	0	0	0	0	0	0	0	0	0	0	0	0	0	0	0	0
45132.6	1	21.7239	21.7239	30	1010	28.4	6.75	26.73	7.5	134.99	0	7.51	-0.01	0	0	0	0	300	0	0	0	0	0	0	0	0	0	0	0	0	0	0	0	0	0	0
45132.6	1	21.7295	21.7295	30	980	28.3	6.75	26.72	7.48	135	0	7.47	-0.01	0	0	0	0	300	0	0	0	0	0	0	0	0	0	0	0	0	0	0	0	0	0	0
45132.6	1	21.7351	21.7351	30	990	28.3	6.75	26.71	7.5	135.02	0	7.46	-0.01	0	0	0	0	300	0	0	0	0	0	0	0	0	0	0	0	0	0	0	0	0	0	0
45132.6	1	21.7406	21.7406	30	990	28.2	6.75	26.74	7.49	135.01	0	7.45	-0.01	0	0	0	0	300	0	0	0	0	0	0	0	0	0	0	0	0	0	0	0	0	0	0
45132.6	1	21.7462	21.7462	30	990	28.1	6.75	26.74	7.5	135	0	7.5	-0.01	0	0	0	0	300	0	0	0	0	0	0	0	0	0	0	0	0	0	0	0	0	0	0
45132.6	1	21.7518	21.7518	30	990	28.1	6.75	26.74	7.51	134.98	0	7.53	-0.01	0	0	0	0	300	0	0	0	0	0	0	0	0	0	0	0	0	0	0	0	0	0	0
45132.6	1	21.7573	21.7573	30	1010	28.2	6.75	26.77	7.49	134.99	0	7.48	-0.01	0	0	0	0	300	0	0	0	0	0	0	0	0	0	0	0	0	0	0	0	0	0	0
45132.6	1	21.7629	21.7629	30	1010	28.2	6.75	26.79	7.5	135	0	7.47	-0.01	0	0	0	0	300	0	0	0	0	0	0	0	0	0	0	0	0	0	0	0	0	0	0
45132.6	1	21.7685	21.7685	30	1020	28.2	6.75	26.8	7.49	135.06	0	7.46	-0.01	0	0	0	0	300	0	0	0	0	0	0	0	0	0	0	0	0	0	0	0	0	0	0
45132.6	1	21.7741	21.7741	30	1010	28.2	6.75	26.8	7.51	135.01	0	7.48	-0.01	0	0	0	0	300	0	0	0	0	0	0	0	0	0	0	0	0	0	0	0	0	0	0
45132.6	1	21.7796	21.7796	30	1020	28.2	6.75	26.79	7.49	135	0	7.47	-0.01	0	0	0	0	300	0	0	0	0	0	0	0	0	0	0	0	0	0	0	0	0	0	0
45132.6	1	21.7852	21.7852	30	1000	28.3	6.75	26.75	7.49	134.99	0	7.53	-0.01	0	0	0	0	300	0	0	0	0	0	0	0	0	0	0	0	0	0	0	0	0	0	0
45132.6	1	21.7908	21.7908	30	990	28.3	6.75	26.71	7.49	135.04	0	7.56	-0.01	0	0	0	0	300	0	0	0	0	0	0	0	0	0	0	0	0	0	0	0	0	0	0
45132.6	1	21.7964	21.7964	30	990	28.3	6.75	26.68	7.51	134.97	0	7.51	-0.01	0	0	0	0	300	0	0	0	0	0	0	0	0	0	0	0	0	0	0	0	0	0	0
45132.6	1	21.8019	21.8019	30	1010	28.3	6.75	26.65	7.51	134.98	0	7.5	-0.01	0	0	0	0	300	0	0	0	0	0	0	0	0	0	0	0	0	0	0	0	0	0	0
45132.6	1	21.8075	21.8075	30	1010	28.3	6.75	26.65	7.49	134.89	0	7.51	-0.01	0	0	0	0	300	0	0	0	0	0	0	0	0	0	0	0	0	0	0	0	0	0	0
45132.6	1	21.8131	21.8131	30	1010	28.3	6.75	26.65	7.51	135.04	0	7.49	-0.01	0	0	0	0	300	0	0	0	0	0	0	0	0	0	0	0	0	0	0	0	0	0	0
45132.6	1	21.8187	21.8187	30	1010	28.2	6.75	26.67	7.5	135.01	0	7.53	-0.02	0	0	0	0	300	0	0	0	0	0	0	0	0	0	0	0	0	0	0	0	0	0	0
45132.6	1	21.8243	21.8243	30	990	28.2	6.75	26.67	7.52	134.99	0	7.49	-0.01	0	0	0	0	300	0	0	0	0	0	0	0	0	0	0	0	0	0	0	0	0	0	0
45132.6	1	21.8298	21.8298	30	1000	28.2	6.75	26.67	7.5	135.01	0	7.5	-0.01	0	0	0	0	300	0	0	0	0	0	0	0	0	0	0	0	0	0	0	0	0	0	0
45132.6	1	21.8354	21.8354	30	1000	28.2	6.75	26.67	7.5	134.98	0	7.51	-0.01	0	0	0	0	300	0	0	0	0	0	0	0	0	0	0	0	0	0	0	0	0	0	0
45132.6	1	21.841	21.841	30	1010	28.3	6.75	26.69	7.49	134.99	0	7.48	-0.01	0	0	0	0	300	0	0	0	0	0	0	0	0	0	0	0	0	0	0	0	0	0	0
45132.6	1	21.8465	21.8465	30	1020	28.3	6.75	26.7	7.51	135	0	7.53	-0.01	0	0	0	0	300	0	0	0	0	0	0	0	0	0	0	0	0	0	0	0	0	0	0
45132.6	1	21.8521	21.8521	30	1010	28.3	6.75	26.71	7.52	135.01	0	7.43	-0.01	0	0	0	0	300	0	0	0	0	0	0	0	0	0	0	0	0	0	0	0	0	0	0
45132.6	1	21.8577	21.8577	30	1010	28.4	6.75	26.69	7.5	135.01	0	7.44	-0.01	0	0	0	0	300	0	0	0	0	0	0	0	0	0	0	0	0	0	0	0	0	0	0
45132.6	1	21.8633	21.8633	30	990	28.4	6.75	26.68	7.48	135.01	0	7.55	-0.01	0	0	0	0	300	0	0	0	0	0	0	0	0	0	0	0	0	0	0	0	0	0	0
45132.6	1	21.8688	21.8688	30	990	28.3	6.75	26.64	7.5	135.01	0	7.5	-0.01	0	0	0	0	300	0	0	0	0	0	0	0	0	0	0	0	0	0	0	0	0	0	0
45132.6	1	21.8744	21.8744	30	990	28.2	6.75	26.6	7.49	134.99	0	7.5	-0.01	0	0	0	0	300	0	0	0	0	0	0	0	0	0	0	0	0	0	0	0	0	0	0
45132.6	1	21.88	21.88	30	990	28.2	6.75	26.59	7.5	134.98	0	7.52	-0.01	0	0	0	0	300	0	0	0	0	0	0	0	0	0	0	0	0	0	0	0	0	0	0
45132.6	1	21.8856	21.8856	30	1010	28.2	6.75	26.57	7.5	134.98	0	7.53	-0.01	0	0	0	0	300	0	0	0	0	0	0	0	0	0	0	0	0	0	0	0	0	0	0
45132.6	1	21.8911	21.8911	30	990	28.2	6.75	26.57	7.5	134.97	0	7.53	-0.01	0	0	0	0	300	0	0	0	0	0	0	0	0	0	0	0	0	0	0	0	0	0	0
45132.6	1	21.8967	21.8967	30	1000	28.3	6.75	26.57	7.49	134.97	0	7.45	-0.01	0	0	0	0	300	0	0	0	0	0	0	0	0	0	0	0	0	0	0	0	0	0	0
45132.6	1	21.9023	21.9023	30	1010	28.3	6.75	26.58	7.49	134.97	0	7.49	-0.01	0	0	0	0	300	0	0	0	0	0	0	0	0	0	0	0	0	0	0	0	0	0	0
45132.6	1	21.9078	21.9078	30	990	28.2	6.75	26.58	7.51	134.99	0	7.53	-0.01	0	0	0	0	300	0	0	0	0	0	0	0	0	0	0	0	0	0	0	0	0	0	0
45132.6	1	21.9134	21.9134	30	990	28.2	6.75	26.54	7.49	135.01	0	7.49	-0.01	0	0	0	0	300	0	0	0	0	0	0	0	0	0	0	0	0	0	0	0	0	0	0
45132.6	1	21.919	21.919	30	1000	28.3	6.75	26.46	7.51	135.04	0	7.53	-0.01	0	0	0	0	300	0	0	0	0	0	0	0	0	0	0	0	0	0	0	0	0	0	0
45132.6	1	21.9245	21.9245	30	990	28.3	6.75	26.43	7.48	135.07	0	7.47	-0.01	0	0	0	0	300	0	0	0	0	0	0	0	0	0	0	0	0	0	0	0	0	0	0
45132.6	1	21.9301	21.9301	30	1000	28.3	6.75	26.39	7.51	134.99	0	7.45	-0.01	0	0	0	0	300	0	0	0	0	0	0	0	0	0	0	0	0	0	0	0	0	0	0
45132.6	1	21.9357	21.9357	30	990	28.2	6.75	26.36	7.5	134.98	0	7.49	-0.01	0	0	0	0	300	0	0	0	0	0	0	0	0	0	0	0	0	0	0	0	0	0	0
45132.6	1	21.9413	21.9413	30	980	28.2	6.75	26.37	7.5	134.97	0	7.51	-0.01	0	0	0	0	300	0	0	0	0	0	0	0	0	0	0	0	0	0	0	0	0	0	0
45132.6	1	21.9468	21.9468	30	1010	28.3	6.75	26.41	7.51	134.96	0	7.46	-0.01	0	0	0	0	300	0	0	0	0	0	0	0	0	0	0	0	0	0	0	0	0	0	0
45132.6	1	21.9524	21.9524	30	1020	28.2	6.75	26.46	7.51	134.94	0	7.5	-0.01	0	0	0	0	300	0	0	0	0	0	0	0	0	0	0	0	0	0	0	0	0	0	0
45132.6	1	21.958	21.958	30	1010	28.2	6.75	26.49	7.49	135	0	7.51	-0.01	0	0	0	0	300	0	0	0	0	0	0	0	0	0	0	0	0	0	0	0	0	0	0
45132.6	1	21.9635	21.9635	30	1020	28.1	6.75	26.55	7.5	135	0	7.5	-0.01	0	0	0	0	300	0	0	0	0	0	0	0	0	0	0	0	0	0	0	0	0	0	0
45132.6	1	21.9691	21.9691	30	1020	28.2	6.75	26.57	7.49	135.01	0	7.54	-0.01	0	0	0	0	300	0	0	0	0	0	0	0	0	0	0	0	0	0	0	0	0	0	0
45132.6	1	21.9747	21.9747	30	1000	28.3	6.75	26.55	7.5	135	0	7.54	-0.01	0	0	0	0	300	0	0	0	0	0	0	0	0	0	0	0	0	0	0	0	0	0	0
45132.6	1	21.9802	21.9802	30	990	28.1	6.75	26.49	7.53	135.01	0	7.56	-0.01	0	0	0	0	300	0	0	0	0	0	0	0	0	0	0	0	0	0	0	0	0	0	0
45132.6	1	21.9858	21.9858	30	1000	28.1	6.75	26.42	7.49	135.02	0	7.5	-0.01	0	0	0	0	300	0	0	0	0	0	0	0	0	0	0	0	0	0	0	0	0	0	0
45132.6	1	21.9914	21.9914	30	990	28.2	6.75	26.39	7.5	134.98	0	7.48	-0.01	0	0	0	0	300	0	0	0	0	0	0	0	0	0	0	0	0	0	0	0	0	0	0
45132.6	1	21.997	21.997	30	1020	28.2	6.75	26.33	7.49	135.02	0	7.53	-0.01	0	0	0	0	300	0	0	0	0	0	0	0	0	0	0	0	0	0	0	0	0	0	0
45132.6	1	22.0025	22.0025	30	1010	28.2	6.75	26.33	7.52	135.01	0	7.48	-0.01	0	0	0	0	300	0	0	0	0	0	0	0	0	0	0	0	0	0	0	0	0	0	0
45132.6	1	22.0081	22.0081	30	1020	28.2	6.75	26.32	7.5	135	0	7.47	-0.01	0	0	0	0	300	0	0	0	0	0	0	0	0	0	0	0	0	0	0	0	0	0	0
45132.6	1	22.0137	22.0137	30	1010	28.2	6.75	26.29	7.49	134.98	0	7.44	-0.01	0	0	0	0	300	0	0	0	0	0	0	0	0	0	0	0	0	0	0	0	0	0	0
45132.6	1	22.0193	22.0193	30	980	28.1	6.75	26.24	7.5	134.96	0	7.51	-0.01	0	0	0	0	300	0	0	0	0	0	0	0	0	0	0	0	0	0	0	0	0	0	0
45132.6	1	22.0249	22.0249	30	990	28.2	6.75	26.22	7.5	135.04	0	7.45	-0.01	0	0	0	0	300	0	0	0	0	0	0	0	0	0	0	0	0	0	0	0	0	0	0
45132.6	1	22.0304	22.0304	30	990	28.2	6.75	26.18	7.51	135.01	0	7.47	-0.01	0	0	0	0	300	0	0	0	0	0	0	0	0	0	0	0	0	0	0	0	0	0	0
45132.6	1	22.036	22.036	30	990	28.3	6.75	26.18	7.5	135.01	0	7.51	-0.01	0	0	0	0	300	0	0	0	0	0	0	0	0	0	0	0	0	0	0	0	0	0	0
45132.6	1	22.0416	22.0416	30	1000	28.3	6.75	26.22	7.49	134.99	0	7.52	-0.01	0	0	0	0	300	0	0	0	0	0	0	0	0	0	0	0	0	0	0	0	0	0	0
45132.6	1	22.0471	22.0471	30	1000	28.2	6.75	26.31	7.49	134.94	0	7.52	-0.01	0	0	0	0	300	0	0	0	0	0	0	0	0	0	0	0	0	0	0	0	0	0	0
45132.6	1	22.0527	22.0527	30	1010	28.2	6.75	26.39	7.51	134.98	0	7.51	-0.02	0	0	0	0	300	0	0	0	0	0	0	0	0	0	0	0	0	0	0	0	0	0	0
45132.6	1	22.0583	22.0583	30	1010	28.1	6.75	26.43	7.51	135	0	7.5	-0.01	0	0	0	0	300	0	0	0	0	0	0	0	0	0	0	0	0	0	0	0	0	0	0
45132.6	1	22.0639	22.0639	30	1010	28.2	6.75	26.46	7.5	134.98	0	7.5	-0.01	0	0	0	0	300	0	0	0	0	0	0	0	0	0	0	0	0	0	0	0	0	0	0
45132.6	1	22.0694	22.0694	30	1010	28.1	6.75	26.43	7.49	135	0	7.45	-0.01	0	0	0	0	300	0	0	0	0	0	0	0	0	0	0	0	0	0	0	0	0	0	0
45132.6	1	22.075	22.075	30	1000	28.1	6.75	26.4	7.49	135	0	7.49	-0.01	0	0	0	0	300	0	0	0	0	0	0	0	0	0	0	0	0	0	0	0	0	0	0
45132.6	1	22.0806	22.0806	30	1020	28.2	6.75	26.34	7.51	135.02	0	7.44	-0.01	0	0	0	0	300	0	0	0	0	0	0	0	0	0	0	0	0	0	0	0	0	0	0
45132.6	1	22.0861	22.0861	30	1010	28.2	6.75	26.28	7.5	134.97	0	7.49	-0.01	0	0	0	0	300	0	0	0	0	0	0	0	0	0	0	0	0	0	0	0	0	0	0
45132.6	1	22.0917	22.0917	30	980	28.2	6.75	26.27	7.5	134.99	0	7.46	-0.01	0	0	0	0	300	0	0	0	0	0	0	0	0	0	0	0	0	0	0	0	0	0	0
45132.6	1	22.0973	22.0973	30	990	28.2	6.75	26.25	7.5	135.01	0	7.5	-0.01	0	0	0	0	300	0	0	0	0	0	0	0	0	0	0	0	0	0	0	0	0	0	0
45132.6	1	22.1029	22.1029	30	990	28.2	6.75	26.26	7.5	135.01	0	7.45	-0.01	0	0	0	0	300	0	0	0	0	0	0	0	0	0	0	0	0	0	0	0	0	0	0
45132.6	1	22.1084	22.1084	30	990	28.1	6.75	26.27	7.48	134.97	0	7.53	-0.01	0	0	0	0	300	0	0	0	0	0	0	0	0	0	0	0	0	0	0	0	0	0	0
45132.6	1	22.114	22.114	30	1000	28.2	6.75	26.25	7.5	134.99	0	7.55	-0.01	0	0	0	0	300	0	0	0	0	0	0	0	0	0	0	0	0	0	0	0	0	0	0
45132.6	1	22.1196	22.1196	30	1020	28.2	6.75	26.26	7.49	135	0	7.52	-0.01	0	0	0	0	300	0	0	0	0	0	0	0	0	0	0	0	0	0	0	0	0	0	0
45132.6	1	22.1251	22.1251	30	1010	28.3	6.75	26.26	7.5	135	0	7.49	-0.01	0	0	0	0	300	0	0	0	0	0	0	0	0	0	0	0	0	0	0	0	0	0	0
45132.6	1	22.1307	22.1307	30	1010	28.3	6.75	26.27	7.47	135	0	7.55	-0.01	0	0	0	0	300	0	0	0	0	0	0	0	0	0	0	0	0	0	0	0	0	0	0
45132.6	1	22.1363	22.1363	30	1010	28.2	6.75	26.3	7.51	135.03	0	7.53	-0.01	0	0	0	0	300	0	0	0	0	0	0	0	0	0	0	0	0	0	0	0	0	0	0
45132.6	1	22.1418	22.1418	30	1010	28.2	6.75	26.37	7.5	135.02	0	7.49	-0.01	0	0	0	0	300	0	0	0	0	0	0	0	0	0	0	0	0	0	0	0	0	0	0
45132.6	1	22.1474	22.1474	30	1010	28.2	6.75	26.4	7.49	135.01	0	7.5	-0.01	0	0	0	0	300	0	0	0	0	0	0	0	0	0	0	0	0	0	0	0	0	0	0
45132.6	1	22.153	22.153	30	1010	28.2	6.75	26.41	7.5	134.99	0	7.5	-0.01	0	0	0	0	300	0	0	0	0	0	0	0	0	0	0	0	0	0	0	0	0	0	0
45132.6	1	22.1586	22.1586	30	990	28.2	6.75	26.37	7.49	134.98	0	7.48	-0.01	0	0	0	0	300	0	0	0	0	0	0	0	0	0	0	0	0	0	0	0	0	0	0
45132.6	1	22.1641	22.1641	30	990	28.2	6.75	26.3	7.51	135.05	0	7.5	-0.01	0	0	0	0	300	0	0	0	0	0	0	0	0	0	0	0	0	0	0	0	0	0	0
45132.6	1	22.1697	22.1697	30	990	28.1	6.75	26.24	7.48	135.02	0	7.49	-0.02	0	0	0	0	300	0	0	0	0	0	0	0	0	0	0	0	0	0	0	0	0	0	0
45132.6	1	22.1753	22.1753	30	990	28.1	6.75	26.16	7.51	134.98	0	7.48	-0.01	0	0	0	0	300	0	0	0	0	0	0	0	0	0	0	0	0	0	0	0	0	0	0
45132.6	1	22.1809	22.1809	30	990	28	6.75	26.13	7.48	134.99	0	7.47	-0.01	0	0	0	0	300	0	0	0	0	0	0	0	0	0	0	0	0	0	0	0	0	0	0
45132.6	1	22.1865	22.1865	30	990	28.1	6.75	26.12	7.51	135.01	0	7.54	-0.01	0	0	0	0	300	0	0	0	0	0	0	0	0	0	0	0	0	0	0	0	0	0	0
45132.6	1	22.192	22.192	30	990	28.2	6.75	26.11	7.49	134.97	0	7.51	-0.01	0	0	0	0	300	0	0	0	0	0	0	0	0	0	0	0	0	0	0	0	0	0	0
45132.6	1	22.1976	22.1976	30	1000	28.1	6.75	26.16	7.51	135.03	0	7.48	-0.01	0	0	0	0	300	0	0	0	0	0	0	0	0	0	0	0	0	0	0	0	0	0	0
45132.6	1	22.2031	22.2031	30	1010	28.1	6.75	26.18	7.48	135.02	0	7.53	-0.01	0	0	0	0	300	0	0	0	0	0	0	0	0	0	0	0	0	0	0	0	0	0	0
45132.6	1	22.2087	22.2087	30	1010	28.1	6.75	26.25	7.51	134.97	0	7.47	-0.01	0	0	0	0	300	0	0	0	0	0	0	0	0	0	0	0	0	0	0	0	0	0	0
45132.6	1	22.2143	22.2143	30	990	28.1	6.75	26.35	7.5	134.96	0	7.5	-0.01	0	0	0	0	300	0	0	0	0	0	0	0	0	0	0	0	0	0	0	0	0	0	0
45132.6	1	22.2199	22.2199	30	1000	28.2	6.75	26.38	7.51	135.04	0	7.5	-0.01	0	0	0	0	300	0	0	0	0	0	0	0	0	0	0	0	0	0	0	0	0	0	0
45132.6	1	22.2254	22.2254	30	1000	28.2	6.75	26.42	7.5	135.01	0	7.47	-0.01	0	0	0	0	300	0	0	0	0	0	0	0	0	0	0	0	0	0	0	0	0	0	0
45132.6	1	22.231	22.231	30	1000	28.2	6.75	26.42	7.49	135.01	0	7.54	-0.01	0	0	0	0	300	0	0	0	0	0	0	0	0	0	0	0	0	0	0	0	0	0	0
45132.6	1	22.2366	22.2366	30	1000	28.1	6.75	26.39	7.47	134.96	0	7.49	-0.01	0	0	0	0	300	0	0	0	0	0	0	0	0	0	0	0	0	0	0	0	0	0	0
45132.6	1	22.2421	22.2421	30	1000	28.1	6.75	26.37	7.52	135	0	7.47	-0.01	0	0	0	0	300	0	0	0	0	0	0	0	0	0	0	0	0	0	0	0	0	0	0
45132.6	1	22.2477	22.2477	30	1000	28.1	6.75	26.37	7.49	135.01	0	7.5	-0.01	0	0	0	0	300	0	0	0	0	0	0	0	0	0	0	0	0	0	0	0	0	0	0
45132.6	1	22.2533	22.2533	30	1010	28.2	6.75	26.36	7.51	135.04	0	7.47	-0.01	0	0	0	0	300	0	0	0	0	0	0	0	0	0	0	0	0	0	0	0	0	0	0
45132.6	1	22.2588	22.2588	30	990	28.3	6.75	26.34	7.48	135.05	0	7.5	-0.01	0	0	0	0	300	0	0	0	0	0	0	0	0	0	0	0	0	0	0	0	0	0	0
45132.6	1	22.2644	22.2644	30	980	28.2	6.75	26.32	7.49	135.05	0	7.44	-0.01	0	0	0	0	300	0	0	0	0	0	0	0	0	0	0	0	0	0	0	0	0	0	0
45132.6	1	22.27	22.27	30	1000	28.2	6.75	26.25	7.49	135.02	0	7.48	-0.02	0	0	0	0	300	0	0	0	0	0	0	0	0	0	0	0	0	0	0	0	0	0	0
45132.6	1	22.2755	22.2755	30	990	28.2	6.75	26.21	7.5	134.98	0	7.53	-0.01	0	0	0	0	300	0	0	0	0	0	0	0	0	0	0	0	0	0	0	0	0	0	0
45132.6	1	22.2811	22.2811	30	1000	28.2	6.75	26.12	7.49	134.98	0	7.49	-0.02	0	0	0	0	300	0	0	0	0	0	0	0	0	0	0	0	0	0	0	0	0	0	0
45132.6	1	22.2866	22.2866	30	1020	28.2	6.75	26.1	7.51	135	0	7.51	-0.01	0	0	0	0	300	0	0	0	0	0	0	0	0	0	0	0	0	0	0	0	0	0	0
45132.6	1	22.2922	22.2922	30	1010	28.2	6.75	26.07	7.5	135.02	0	7.51	-0.01	0	0	0	0	300	0	0	0	0	0	0	0	0	0	0	0	0	0	0	0	0	0	0
45132.6	1	22.2978	22.2978	30	1010	28.1	6.75	26.06	7.51	134.98	0	7.48	-0.01	0	0	0	0	300	0	0	0	0	0	0	0	0	0	0	0	0	0	0	0	0	0	0
45132.6	1	22.3033	22.3033	30	1010	28.2	6.75	26.06	7.51	135.02	0	7.55	-0.01	0	0	0	0	300	0	0	0	0	0	0	0	0	0	0	0	0	0	0	0	0	0	0
45132.6	1	22.3089	22.3089	30	1010	28.2	6.75	26.05	7.5	134.96	0	7.51	-0.01	0	0	0	0	300	0	0	0	0	0	0	0	0	0	0	0	0	0	0	0	0	0	0
45132.6	1	22.3144	22.3144	30	990	28.2	6.75	26.04	7.51	135.01	0	7.45	-0.01	0	0	0	0	300	0	0	0	0	0	0	0	0	0	0	0	0	0	0	0	0	0	0
45132.6	1	22.32	22.32	30	1000	28.2	6.75	26.06	7.51	134.99	0	7.5	-0.01	0	0	0	0	300	0	0	0	0	0	0	0	0	0	0	0	0	0	0	0	0	0	0
45132.6	1	22.3255	22.3255	30	1020	28.1	6.74	26.05	7.51	135.01	0	7.5	-0.01	0	0	0	0	300	0	0	0	0	0	0	0	0	0	0	0	0	0	0	0	0	0	0
45132.6	1	22.3311	22.3311	30	1010	28.2	6.75	26.03	7.51	135.03	0	7.51	-0.02	0	0	0	0	300	0	0	0	0	0	0	0	0	0	0	0	0	0	0	0	0	0	0
45132.6	1	22.3367	22.3367	30	1010	28.2	6.75	26.03	7.5	135	0	7.5	-0.01	0	0	0	0	300	0	0	0	0	0	0	0	0	0	0	0	0	0	0	0	0	0	0
45132.6	1	22.3422	22.3422	30	1010	28.2	6.74	26.05	7.48	135.01	0	7.5	-0.02	0	0	0	0	300	0	0	0	0	0	0	0	0	0	0	0	0	0	0	0	0	0	0
45132.6	1	22.3478	22.3478	30	1010	28.2	6.75	26.07	7.49	134.99	0	7.46	-0.01	0	0	0	0	300	0	0	0	0	0	0	0	0	0	0	0	0	0	0	0	0	0	0
45132.6	1	22.3533	22.3533	30	1020	28.2	6.75	26.14	7.49	134.99	0	7.51	-0.02	0	0	0	0	300	0	0	0	0	0	0	0	0	0	0	0	0	0	0	0	0	0	0
45132.6	1	22.3589	22.3589	30	1010	28.2	6.75	26.16	7.5	135.01	0	7.51	-0.02	0	0	0	0	300	0	0	0	0	0	0	0	0	0	0	0	0	0	0	0	0	0	0
45132.6	1	22.3645	22.3645	30	1010	28.2	6.75	26.2	7.5	134.96	0	7.47	-0.01	0	0	0	0	300	0	0	0	0	0	0	0	0	0	0	0	0	0	0	0	0	0	0
45132.6	1	22.37	22.37	30	1010	28.1	6.75	26.14	7.49	135.03	0	7.54	-0.01	0	0	0	0	300	0	0	0	0	0	0	0	0	0	0	0	0	0	0	0	0	0	0
45132.6	1	22.3756	22.3756	30	990	28.2	6.75	26.11	7.49	135	0	7.52	-0.01	0	0	0	0	300	0	0	0	0	0	0	0	0	0	0	0	0	0	0	0	0	0	0
45132.6	1	22.3811	22.3811	30	990	28.2	6.75	26.11	7.5	134.95	0	7.5	-0.02	0	0	0	0	300	0	0	0	0	0	0	0	0	0	0	0	0	0	0	0	0	0	0
45132.6	1	22.3867	22.3867	30	990	28.2	6.75	26.11	7.49	134.96	0	7.53	-0.01	0	0	0	0	300	0	0	0	0	0	0	0	0	0	0	0	0	0	0	0	0	0	0
45132.6	1	22.3922	22.3922	30	990	28.2	6.75	26.14	7.5	134.99	0	7.51	-0.01	0	0	0	0	300	0	0	0	0	0	0	0	0	0	0	0	0	0	0	0	0	0	0
45132.6	1	22.3978	22.3978	30	990	28.3	6.75	26.15	7.49	135.04	0	7.5	-0.01	0	0	0	0	300	0	0	0	0	0	0	0	0	0	0	0	0	0	0	0	0	0	0
45132.6	1	22.4034	22.4034	30	990	28.3	6.75	26.14	7.5	135.07	0	7.51	-0.01	0	0	0	0	300	0	0	0	0	0	0	0	0	0	0	0	0	0	0	0	0	0	0
45132.6	1	22.4089	22.4089	30	1000	28.2	6.75	26.12	7.5	134.98	0	7.5	-0.02	0	0	0	0	300	0	0	0	0	0	0	0	0	0	0	0	0	0	0	0	0	0	0
45132.6	1	22.4145	22.4145	30	1010	28.2	6.75	26.13	7.51	134.98	0	7.51	-0.01	0	0	0	0	300	0	0	0	0	0	0	0	0	0	0	0	0	0	0	0	0	0	0
45132.6	1	22.42	22.42	30	1010	28.3	6.75	26.13	7.51	134.98	0	7.5	-0.02	0	0	0	0	300	0	0	0	0	0	0	0	0	0	0	0	0	0	0	0	0	0	0
45132.6	1	22.4256	22.4256	30	1010	28.2	6.75	26.17	7.5	134.99	0	7.53	-0.01	0	0	0	0	300	0	0	0	0	0	0	0	0	0	0	0	0	0	0	0	0	0	0
45132.6	1	22.4311	22.4311	30	1010	28	6.75	26.18	7.51	134.98	0	7.52	-0.01	0	0	0	0	300	0	0	0	0	0	0	0	0	0	0	0	0	0	0	0	0	0	0
45132.6	1	22.4367	22.4367	30	1020	28	6.75	26.15	7.52	134.99	0	7.48	-0.01	0	0	0	0	300	0	0	0	0	0	0	0	0	0	0	0	0	0	0	0	0	0	0
45132.6	1	22.4423	22.4423	30	1020	28.1	6.75	26.09	7.51	135.02	0	7.5	-0.01	0	0	0	0	300	0	0	0	0	0	0	0	0	0	0	0	0	0	0	0	0	0	0
45132.6	1	22.4478	22.4478	30	1010	28.2	6.75	26.09	7.5	135.01	0	7.45	-0.02	0	0	0	0	300	0	0	0	0	0	0	0	0	0	0	0	0	0	0	0	0	0	0
45132.6	1	22.4534	22.4534	30	1000	28.2	6.75	26.13	7.5	135.05	0	7.49	-0.01	0	0	0	0	300	0	0	0	0	0	0	0	0	0	0	0	0	0	0	0	0	0	0
45132.6	1	22.459	22.459	30	1000	28.2	6.75	26.18	7.51	134.94	0	7.52	-0.01	0	0	0	0	300	0	0	0	0	0	0	0	0	0	0	0	0	0	0	0	0	0	0
45132.6	1	22.4645	22.4645	30	1010	28.3	6.75	26.27	7.51	135	0	7.52	-0.02	0	0	0	0	300	0	0	0	0	0	0	0	0	0	0	0	0	0	0	0	0	0	0
45132.6	1	22.4701	22.4701	30	1000	28.3	6.75	26.29	7.51	135.01	0	7.51	-0.02	0	0	0	0	300	0	0	0	0	0	0	0	0	0	0	0	0	0	0	0	0	0	0
45132.6	1	22.4756	22.4756	30	1000	28.3	6.75	26.28	7.49	135	0	7.5	-0.02	0	0	0	0	300	0	0	0	0	0	0	0	0	0	0	0	0	0	0	0	0	0	0
45132.6	1	22.4812	22.4812	30	990	28.3	6.75	26.27	7.5	134.98	0	7.5	-0.02	0	0	0	0	300	0	0	0	0	0	0	0	0	0	0	0	0	0	0	0	0	0	0
45132.6	1	22.4867	22.4867	30	1000	28.3	6.75	26.22	7.49	135	0	7.52	-0.01	0	0	0	0	300	0	0	0	0	0	0	0	0	0	0	0	0	0	0	0	0	0	0
45132.6	1	22.4923	22.4923	30	990	28.2	6.75	26.19	7.49	134.99	0	7.44	-0.01	0	0	0	0	300	0	0	0	0	0	0	0	0	0	0	0	0	0	0	0	0	0	0
45132.6	1	22.4979	22.4979	30	990	28.2	6.75	26.15	7.49	134.99	0	7.56	-0.01	0	0	0	0	300	0	0	0	0	0	0	0	0	0	0	0	0	0	0	0	0	0	0
45132.6	1	22.5034	22.5034	30	1000	28.2	6.75	26.12	7.49	135	0	7.48	-0.01	0	0	0	0	300	0	0	0	0	0	0	0	0	0	0	0	0	0	0	0	0	0	0
45132.6	1	22.509	22.509	30	990	28.3	6.75	26.1	7.49	134.98	0	7.49	-0.01	0	0	0	0	300	0	0	0	0	0	0	0	0	0	0	0	0	0	0	0	0	0	0
45132.6	1	22.5145	22.5145	30	1000	28.2	6.75	26.1	7.5	134.98	0	7.48	-0.02	0	0	0	0	300	0	0	0	0	0	0	0	0	0	0	0	0	0	0	0	0	0	0
45132.6	1	22.5201	22.5201	30	1000	28.2	6.75	26.14	7.51	134.98	0	7.52	-0.01	0	0	0	0	300	0	0	0	0	0	0	0	0	0	0	0	0	0	0	0	0	0	0
45132.6	1	22.5256	22.5256	30	990	28.2	6.75	26.15	7.52	135.02	0	7.52	-0.02	0	0	0	0	300	0	0	0	0	0	0	0	0	0	0	0	0	0	0	0	0	0	0
45132.6	1	22.5312	22.5312	30	990	28.3	6.75	26.17	7.51	134.97	0	7.52	-0.02	0	0	0	0	300	0	0	0	0	0	0	0	0	0	0	0	0	0	0	0	0	0	0
45132.6	1	22.5368	22.5368	30	1010	28.2	6.75	26.16	7.5	135.02	0	7.55	-0.01	0	0	0	0	300	0	0	0	0	0	0	0	0	0	0	0	0	0	0	0	0	0	0
45132.6	1	22.5423	22.5423	30	1020	28.2	6.75	26.1	7.5	135.04	0	7.46	-0.01	0	0	0	0	300	0	0	0	0	0	0	0	0	0	0	0	0	0	0	0	0	0	0
45132.6	1	22.5479	22.5479	30	990	28.3	6.75	26.07	7.51	135	0	7.55	-0.02	0	0	0	0	300	0	0	0	0	0	0	0	0	0	0	0	0	0	0	0	0	0	0
45132.6	1	22.5534	22.5534	30	1010	28.2	6.75	26.05	7.5	135.02	0	7.45	-0.01	0	0	0	0	300	0	0	0	0	0	0	0	0	0	0	0	0	0	0	0	0	0	0
45132.6	1	22.559	22.559	30	1010	28.3	6.74	26.03	7.51	135.02	0	7.5	-0.02	0	0	0	0	300	0	0	0	0	0	0	0	0	0	0	0	0	0	0	0	0	0	0
45132.6	1	22.5646	22.5646	30	1000	28.3	6.75	26.02	7.52	134.98	0	7.51	-0.02	0	0	0	0	300	0	0	0	0	0	0	0	0	0	0	0	0	0	0	0	0	0	0
45132.6	1	22.5701	22.5701	30	1000	28.2	6.74	26.08	7.51	134.98	0	7.52	-0.01	0	0	0	0	300	0	0	0	0	0	0	0	0	0	0	0	0	0	0	0	0	0	0
45132.6	1	22.5757	22.5757	30	1010	28.3	6.74	26.11	7.5	134.98	0	7.51	-0.02	0	0	0	0	300	0	0	0	0	0	0	0	0	0	0	0	0	0	0	0	0	0	0
45132.6	1	22.5812	22.5812	30	1000	28.2	6.75	26.28	7.5	135.02	0	7.48	-0.02	0	0	0	0	300	0	0	0	0	0	0	0	0	0	0	0	0	0	0	0	0	0	0
45132.6	1	22.5868	22.5868	30	1010	28.2	6.75	26.43	7.5	135.01	0	7.55	-0.01	0	0	0	0	300	0	0	0	0	0	0	0	0	0	0	0	0	0	0	0	0	0	0
45132.6	1	22.5923	22.5923	30	1020	28.2	6.75	26.41	7.49	135.06	0	7.49	-0.02	0	0	0	0	300	0	0	0	0	0	0	0	0	0	0	0	0	0	0	0	0	0	0
45132.6	1	22.5979	22.5979	30	1010	28.1	6.74	26.39	7.49	135.01	0	7.53	-0.01	0	0	0	0	300	0	0	0	0	0	0	0	0	0	0	0	0	0	0	0	0	0	0
45132.6	1	22.6035	22.6035	30	1010	28.3	6.74	26.35	7.49	134.97	0	7.54	-0.01	0	0	0	0	300	0	0	0	0	0	0	0	0	0	0	0	0	0	0	0	0	0	0
45132.6	1	22.609	22.609	30	1010	28.3	6.75	26.32	7.47	135.03	0	7.52	-0.01	0	0	0	0	300	0	0	0	0	0	0	0	0	0	0	0	0	0	0	0	0	0	0
45132.6	1	22.6146	22.6146	30	1010	28.3	6.74	26.24	7.49	135.03	0	7.51	-0.02	0	0	0	0	300	0	0	0	0	0	0	0	0	0	0	0	0	0	0	0	0	0	0
45132.6	1	22.6201	22.6201	30	1010	28.2	6.74	26.22	7.5	135.02	0	7.52	-0.01	0	0	0	0	300	0	0	0	0	0	0	0	0	0	0	0	0	0	0	0	0	0	0
45132.6	1	22.6257	22.6257	30	1010	28.2	6.74	26.17	7.47	134.99	0	7.48	-0.01	0	0	0	0	300	0	0	0	0	0	0	0	0	0	0	0	0	0	0	0	0	0	0
45132.6	1	22.6313	22.6313	30	1010	28.3	6.74	26.15	7.5	134.99	0	7.5	-0.01	0	0	0	0	300	0	0	0	0	0	0	0	0	0	0	0	0	0	0	0	0	0	0
45132.6	1	22.6368	22.6368	30	1000	28.3	6.74	26.14	7.49	134.96	0	7.5	-0.02	0	0	0	0	300	0	0	0	0	0	0	0	0	0	0	0	0	0	0	0	0	0	0
45132.6	1	22.6424	22.6424	30	990	28.3	6.74	26.1	7.5	134.97	0	7.46	-0.02	0	0	0	0	300	0	0	0	0	0	0	0	0	0	0	0	0	0	0	0	0	0	0
45132.6	1	22.6479	22.6479	30	1000	28.2	6.74	26.1	7.49	135	0	7.52	-0.01	0	0	0	0	300	0	0	0	0	0	0	0	0	0	0	0	0	0	0	0	0	0	0
45132.6	1	22.6535	22.6535	30	990	28.3	6.74	26.11	7.49	134.98	0	7.53	-0.02	0	0	0	0	300	0	0	0	0	0	0	0	0	0	0	0	0	0	0	0	0	0	0
45132.6	1	22.6591	22.6591	30	1000	28.2	6.74	26.12	7.5	135.03	0	7.52	-0.01	0	0	0	0	300	0	0	0	0	0	0	0	0	0	0	0	0	0	0	0	0	0	0
45132.6	1	22.6646	22.6646	30	1000	28.2	6.74	26.19	7.5	134.99	0	7.49	-0.01	0	0	0	0	300	0	0	0	0	0	0	0	0	0	0	0	0	0	0	0	0	0	0
45132.6	1	22.6702	22.6702	30	1010	28.2	6.74	26.23	7.51	135.05	0	7.48	-0.01	0	0	0	0	300	0	0	0	0	0	0	0	0	0	0	0	0	0	0	0	0	0	0
45132.6	1	22.6757	22.6757	30	1010	28.2	6.75	26.3	7.51	134.99	0	7.55	-0.02	0	0	0	0	300	0	0	0	0	0	0	0	0	0	0	0	0	0	0	0	0	0	0
45132.6	1	22.6813	22.6813	30	1010	28.2	6.74	26.31	7.51	134.99	0	7.47	-0.01	0	0	0	0	300	0	0	0	0	0	0	0	0	0	0	0	0	0	0	0	0	0	0
45132.6	1	22.6868	22.6868	30	1010	28.3	6.74	26.29	7.51	134.99	0	7.52	-0.01	0	0	0	0	300	0	0	0	0	0	0	0	0	0	0	0	0	0	0	0	0	0	0
45132.6	1	22.6924	22.6924	30	1010	28.3	6.74	26.23	7.5	135	0	7.48	-0.02	0	0	0	0	300	0	0	0	0	0	0	0	0	0	0	0	0	0	0	0	0	0	0
45132.6	1	22.698	22.698	30	1010	28.3	6.74	26.19	7.51	134.96	0	7.52	-0.01	0	0	0	0	300	0	0	0	0	0	0	0	0	0	0	0	0	0	0	0	0	0	0
45132.6	1	22.7036	22.7036	30	1020	28.3	6.74	26.13	7.5	135	0	7.5	-0.01	0	0	0	0	300	0	0	0	0	0	0	0	0	0	0	0	0	0	0	0	0	0	0
45132.6	1	22.7091	22.7091	30	1010	28.2	6.74	26.1	7.5	134.99	0	7.54	-0.02	0	0	0	0	300	0	0	0	0	0	0	0	0	0	0	0	0	0	0	0	0	0	0
45132.6	1	22.7147	22.7147	30	1020	28.1	6.74	26.07	7.49	134.99	0	7.47	-0.02	0	0	0	0	300	0	0	0	0	0	0	0	0	0	0	0	0	0	0	0	0	0	0
45132.6	1	22.7203	22.7203	30	1010	28.1	6.74	26.08	7.5	135	0	7.5	-0.02	0	0	0	0	300	0	0	0	0	0	0	0	0	0	0	0	0	0	0	0	0	0	0
45132.6	1	22.7259	22.7259	30	1010	28.1	6.74	26.08	7.49	135	0	7.49	-0.02	0	0	0	0	300	0	0	0	0	0	0	0	0	0	0	0	0	0	0	0	0	0	0
45132.6	1	22.7314	22.7314	30	1010	28.2	6.74	26.1	7.51	135.04	0	7.53	-0.01	0	0	0	0	300	0	0	0	0	0	0	0	0	0	0	0	0	0	0	0	0	0	0
45132.6	1	22.737	22.737	30	1020	28.3	6.75	26.13	7.49	135.03	0	7.49	-0.01	0	0	0	0	300	0	0	0	0	0	0	0	0	0	0	0	0	0	0	0	0	0	0
45132.6	1	22.7426	22.7426	30	1010	28.2	6.74	26.15	7.51	134.97	0	7.51	-0.01	0	0	0	0	300	0	0	0	0	0	0	0	0	0	0	0	0	0	0	0	0	0	0
45132.6	1	22.7482	22.7482	30	1010	28.2	6.74	26.16	7.51	135	0	7.51	-0.01	0	0	0	0	300	0	0	0	0	0	0	0	0	0	0	0	0	0	0	0	0	0	0
45132.6	1	22.7537	22.7537	30	1000	28.2	6.74	26.15	7.51	135.02	0	7.49	-0.01	0	0	0	0	300	0	0	0	0	0	0	0	0	0	0	0	0	0	0	0	0	0	0
45132.6	1	22.7593	22.7593	30	1000	28.2	6.74	26.13	7.48	134.98	0	7.52	-0.02	0	0	0	0	300	0	0	0	0	0	0	0	0	0	0	0	0	0	0	0	0	0	0
45132.6	1	22.7648	22.7648	30	990	28.2	6.74	26.05	7.48	134.98	0	7.48	-0.02	0	0	0	0	300	0	0	0	0	0	0	0	0	0	0	0	0	0	0	0	0	0	0
45132.6	1	22.7704	22.7704	30	1000	28.1	6.74	25.84	7.52	135.03	0	7.52	-0.02	0	0	0	0	300	0	0	0	0	0	0	0	0	0	0	0	0	0	0	0	0	0	0
45132.6	1	22.776	22.776	30	1000	28.2	6.74	25.83	7.49	135	0	7.51	-0.02	0	0	0	0	300	0	0	0	0	0	0	0	0	0	0	0	0	0	0	0	0	0	0
45132.6	1	22.7815	22.7815	30	1000	28.2	6.74	25.81	7.5	134.99	0	7.53	-0.02	0	0	0	0	300	0	0	0	0	0	0	0	0	0	0	0	0	0	0	0	0	0	0
45132.6	1	22.7871	22.7871	30	1010	28.2	6.74	25.79	7.5	135	0	7.51	-0.02	0	0	0	0	300	0	0	0	0	0	0	0	0	0	0	0	0	0	0	0	0	0	0
45132.6	1	22.7927	22.7927	30	1010	28.2	6.74	25.78	7.51	134.98	0	7.5	-0.02	0	0	0	0	300	0	0	0	0	0	0	0	0	0	0	0	0	0	0	0	0	0	0
45132.6	1	22.7983	22.7983	30	1020	28.2	6.74	25.75	7.49	134.99	0	7.47	-0.02	0	0	0	0	300	0	0	0	0	0	0	0	0	0	0	0	0	0	0	0	0	0	0
45132.6	1	22.8039	22.8039	30	1010	28.3	6.74	25.74	7.51	134.99	0	7.47	-0.02	0	0	0	0	300	0	0	0	0	0	0	0	0	0	0	0	0	0	0	0	0	0	0
45132.6	1	22.8094	22.8094	30	1020	28.3	6.74	25.71	7.5	135	0	7.52	-0.02	0	0	0	0	300	0	0	0	0	0	0	0	0	0	0	0	0	0	0	0	0	0	0
45132.6	1	22.815	22.815	30	1010	28.3	6.74	25.7	7.49	135.02	0	7.52	-0.01	0	0	0	0	300	0	0	0	0	0	0	0	0	0	0	0	0	0	0	0	0	0	0
45132.6	1	22.8206	22.8206	30	1000	28.3	6.74	25.71	7.49	134.98	0	7.55	-0.02	0	0	0	0	300	0	0	0	0	0	0	0	0	0	0	0	0	0	0	0	0	0	0
45132.6	1	22.8261	22.8261	30	1010	28.3	6.74	25.74	7.51	135	0	7.44	-0.01	0	0	0	0	300	0	0	0	0	0	0	0	0	0	0	0	0	0	0	0	0	0	0
45132.6	1	22.8317	22.8317	30	1010	28.4	6.74	25.79	7.5	134.94	0	7.48	-0.02	0	0	0	0	300	0	0	0	0	0	0	0	0	0	0	0	0	0	0	0	0	0	0
45132.6	1	22.8373	22.8373	30	1010	28.2	6.74	25.8	7.49	135.03	0	7.5	-0.02	0	0	0	0	300	0	0	0	0	0	0	0	0	0	0	0	0	0	0	0	0	0	0
45132.6	1	22.8429	22.8429	30	990	28.2	6.74	25.8	7.51	135.01	0	7.5	-0.01	0	0	0	0	300	0	0	0	0	0	0	0	0	0	0	0	0	0	0	0	0	0	0
45132.6	1	22.8484	22.8484	30	1000	28.2	6.74	25.77	7.48	135.01	0	7.53	-0.01	0	0	0	0	300	0	0	0	0	0	0	0	0	0	0	0	0	0	0	0	0	0	0
45132.6	1	22.854	22.854	30	1000	28.2	6.74	25.74	7.5	134.97	0	7.51	-0.01	0	0	0	0	300	0	0	0	0	0	0	0	0	0	0	0	0	0	0	0	0	0	0
45132.6	1	22.8596	22.8596	30	1000	28.1	6.74	25.75	7.51	135.03	0	7.48	-0.02	0	0	0	0	300	0	0	0	0	0	0	0	0	0	0	0	0	0	0	0	0	0	0
45132.6	1	22.8651	22.8651	30	1000	28.3	6.74	25.78	7.49	135.01	0	7.52	-0.01	0	0	0	0	300	0	0	0	0	0	0	0	0	0	0	0	0	0	0	0	0	0	0
45132.6	1	22.8707	22.8707	30	1000	28.2	6.74	25.81	7.49	134.99	0	7.48	-0.02	0	0	0	0	300	0	0	0	0	0	0	0	0	0	0	0	0	0	0	0	0	0	0
45132.6	1	22.8763	22.8763	30	1000	28.1	6.74	25.84	7.5	135.05	0	7.53	-0.02	0	0	0	0	300	0	0	0	0	0	0	0	0	0	0	0	0	0	0	0	0	0	0
45132.6	1	22.8819	22.8819	30	1000	28.2	6.74	25.84	7.51	135	0	7.46	-0.01	0	0	0	0	300	0	0	0	0	0	0	0	0	0	0	0	0	0	0	0	0	0	0
45132.6	1	22.8874	22.8874	30	1000	28.2	6.74	25.83	7.49	135.02	0	7.5	-0.02	0	0	0	0	300	0	0	0	0	0	0	0	0	0	0	0	0	0	0	0	0	0	0
45132.6	1	22.893	22.893	30	1000	28.2	6.74	25.79	7.5	135.01	0	7.52	-0.01	0	0	0	0	300	0	0	0	0	0	0	0	0	0	0	0	0	0	0	0	0	0	0
45132.7	1	22.8986	22.8986	30	1000	28.2	6.74	25.75	7.49	134.99	0	7.55	-0.01	0	0	0	0	300	0	0	0	0	0	0	0	0	0	0	0	0	0	0	0	0	0	0
45132.7	1	22.9041	22.9041	30	1000	28.2	6.74	25.73	7.5	134.99	0	7.5	-0.02	0	0	0	0	300	0	0	0	0	0	0	0	0	0	0	0	0	0	0	0	0	0	0
45132.7	1	22.9097	22.9097	30	1000	28.2	6.74	25.67	7.49	134.97	0	7.51	-0.02	0	0	0	0	300	0	0	0	0	0	0	0	0	0	0	0	0	0	0	0	0	0	0
45132.7	1	22.9153	22.9153	30	1000	28.2	6.74	25.64	7.51	134.98	0	7.55	-0.02	0	0	0	0	300	0	0	0	0	0	0	0	0	0	0	0	0	0	0	0	0	0	0
45132.7	1	22.9208	22.9208	30	1000	28.2	6.74	25.6	7.51	135.01	0	7.48	-0.02	0	0	0	0	300	0	0	0	0	0	0	0	0	0	0	0	0	0	0	0	0	0	0
45132.7	1	22.9264	22.9264	30	1020	28.2	6.74	25.61	7.5	135.02	0	7.49	-0.02	0	0	0	0	300	0	0	0	0	0	0	0	0	0	0	0	0	0	0	0	0	0	0
45132.7	1	22.9319	22.9319	30	1020	28.3	6.74	25.61	7.51	135.02	0	7.5	-0.01	0	0	0	0	300	0	0	0	0	0	0	0	0	0	0	0	0	0	0	0	0	0	0
45132.7	1	22.9375	22.9375	30	1020	28.2	6.74	25.62	7.51	134.96	0	7.52	-0.02	0	0	0	0	300	0	0	0	0	0	0	0	0	0	0	0	0	0	0	0	0	0	0
45132.7	1	22.943	22.943	30	1020	28.2	6.74	25.68	7.5	135.02	0	7.5	-0.02	0	0	0	0	300	0	0	0	0	0	0	0	0	0	0	0	0	0	0	0	0	0	0
45132.7	1	22.9486	22.9486	30	1010	28.2	6.74	25.72	7.51	134.93	0	7.48	-0.01	0	0	0	0	300	0	0	0	0	0	0	0	0	0	0	0	0	0	0	0	0	0	0
45132.7	1	22.9542	22.9542	30	1020	28.2	6.74	25.77	7.51	134.98	0	7.52	-0.02	0	0	0	0	300	0	0	0	0	0	0	0	0	0	0	0	0	0	0	0	0	0	0
45132.7	1	22.9597	22.9597	30	1010	28.3	6.74	25.78	7.51	135.07	0	7.47	-0.02	0	0	0	0	300	0	0	0	0	0	0	0	0	0	0	0	0	0	0	0	0	0	0
45132.7	1	22.9653	22.9653	30	1010	28.2	6.74	25.77	7.51	134.96	0	7.46	-0.02	0	0	0	0	300	0	0	0	0	0	0	0	0	0	0	0	0	0	0	0	0	0	0
45132.7	1	22.9708	22.9708	30	990	28.1	6.74	25.73	7.51	134.98	0	7.49	-0.02	0	0	0	0	300	0	0	0	0	0	0	0	0	0	0	0	0	0	0	0	0	0	0
45132.7	1	22.9764	22.9764	30	1000	28.1	6.74	25.71	7.5	134.99	0	7.5	-0.02	0	0	0	0	300	0	0	0	0	0	0	0	0	0	0	0	0	0	0	0	0	0	0
45132.7	1	22.982	22.982	30	1020	28.2	6.74	25.67	7.5	134.99	0	7.49	-0.02	0	0	0	0	300	0	0	0	0	0	0	0	0	0	0	0	0	0	0	0	0	0	0
45132.7	1	22.9875	22.9875	30	1010	28.1	6.74	25.64	7.49	134.99	0	7.52	-0.02	0	0	0	0	300	0	0	0	0	0	0	0	0	0	0	0	0	0	0	0	0	0	0
45132.7	1	22.9931	22.9931	30	1020	28.1	6.74	25.5	7.48	135.02	0	7.48	-0.02	0	0	0	0	300	0	0	0	0	0	0	0	0	0	0	0	0	0	0	0	0	0	0
45132.7	1	22.9986	22.9986	30	1000	28.1	6.74	25.52	7.49	134.99	0	7.57	-0.02	0	0	0	0	300	0	0	0	0	0	0	0	0	0	0	0	0	0	0	0	0	0	0
45132.7	1	23.0042	23.0042	30	1000	28.2	6.74	25.52	7.49	134.98	0	7.51	-0.02	0	0	0	0	300	0	0	0	0	0	0	0	0	0	0	0	0	0	0	0	0	0	0
45132.7	1	23.0098	23.0098	30	1010	28.2	6.74	25.52	7.5	135	0	7.5	-0.02	0	0	0	0	300	0	0	0	0	0	0	0	0	0	0	0	0	0	0	0	0	0	0
45132.7	1	23.0153	23.0153	30	1020	28.2	6.74	25.53	7.49	134.98	0	7.51	-0.02	0	0	0	0	300	0	0	0	0	0	0	0	0	0	0	0	0	0	0	0	0	0	0
45132.7	1	23.0209	23.0209	30	1020	28.2	6.74	25.55	7.49	135.01	0	7.49	-0.01	0	0	0	0	300	0	0	0	0	0	0	0	0	0	0	0	0	0	0	0	0	0	0
45132.7	1	23.0264	23.0264	30	1020	28.2	6.74	25.57	7.51	134.99	0	7.49	-0.02	0	0	0	0	300	0	0	0	0	0	0	0	0	0	0	0	0	0	0	0	0	0	0
45132.7	1	23.032	23.032	30	1020	28.2	6.74	25.61	7.49	134.99	0	7.46	-0.02	0	0	0	0	300	0	0	0	0	0	0	0	0	0	0	0	0	0	0	0	0	0	0
45132.7	1	23.0375	23.0375	30	1010	28.2	6.74	25.64	7.49	135	0	7.56	-0.02	0	0	0	0	300	0	0	0	0	0	0	0	0	0	0	0	0	0	0	0	0	0	0
45132.7	1	23.0431	23.0431	30	1020	28.2	6.74	25.68	7.49	135.01	0	7.48	-0.01	0	0	0	0	300	0	0	0	0	0	0	0	0	0	0	0	0	0	0	0	0	0	0
45132.7	1	23.0487	23.0487	30	1000	28.1	6.74	25.68	7.51	135.01	0	7.5	-0.02	0	0	0	0	300	0	0	0	0	0	0	0	0	0	0	0	0	0	0	0	0	0	0
45132.7	1	23.0542	23.0542	30	1020	28.1	6.74	25.74	7.51	135	0	7.48	-0.02	0	0	0	0	300	0	0	0	0	0	0	0	0	0	0	0	0	0	0	0	0	0	0
45132.7	1	23.0598	23.0598	30	1020	28.1	6.74	25.76	7.51	135	0	7.49	-0.02	0	0	0	0	300	0	0	0	0	0	0	0	0	0	0	0	0	0	0	0	0	0	0
45132.7	1	23.0653	23.0653	30	1010	28.1	6.74	25.77	7.51	134.99	0	7.56	-0.02	0	0	0	0	300	0	0	0	0	0	0	0	0	0	0	0	0	0	0	0	0	0	0
45132.7	1	23.0709	23.0709	30	1020	28.2	6.74	25.76	7.51	134.97	0	7.53	-0.02	0	0	0	0	300	0	0	0	0	0	0	0	0	0	0	0	0	0	0	0	0	0	0
45132.7	1	23.0765	23.0765	30	1020	28.1	6.74	25.71	7.5	135	0	7.53	-0.02	0	0	0	0	300	0	0	0	0	0	0	0	0	0	0	0	0	0	0	0	0	0	0
45132.7	1	23.082	23.082	30	1010	28.2	6.74	25.64	7.5	135.01	0	7.57	-0.02	0	0	0	0	300	0	0	0	0	0	0	0	0	0	0	0	0	0	0	0	0	0	0
45132.7	1	23.0876	23.0876	30	1010	28.2	6.74	25.54	7.51	135.01	0	7.49	-0.02	0	0	0	0	300	0	0	0	0	0	0	0	0	0	0	0	0	0	0	0	0	0	0
45132.7	1	23.0931	23.0931	30	1010	28.3	6.74	25.51	7.52	134.98	0	7.59	-0.02	0	0	0	0	300	0	0	0	0	0	0	0	0	0	0	0	0	0	0	0	0	0	0
45132.7	1	23.0987	23.0987	30	1020	28.2	6.74	25.5	7.51	134.99	0	7.53	-0.01	0	0	0	0	300	0	0	0	0	0	0	0	0	0	0	0	0	0	0	0	0	0	0
45132.7	1	23.1043	23.1043	30	1010	28.2	6.74	25.49	7.49	134.97	0	7.44	-0.02	0	0	0	0	300	0	0	0	0	0	0	0	0	0	0	0	0	0	0	0	0	0	0
45132.7	1	23.1098	23.1098	30	1020	28.3	6.74	25.51	7.49	135	0	7.49	-0.02	0	0	0	0	300	0	0	0	0	0	0	0	0	0	0	0	0	0	0	0	0	0	0
45132.7	1	23.1154	23.1154	30	1020	28.2	6.74	25.54	7.49	134.99	0	7.47	-0.02	0	0	0	0	300	0	0	0	0	0	0	0	0	0	0	0	0	0	0	0	0	0	0
45132.7	1	23.1209	23.1209	30	1020	28.2	6.74	25.56	7.5	135.04	0	7.52	-0.02	0	0	0	0	300	0	0	0	0	0	0	0	0	0	0	0	0	0	0	0	0	0	0
45132.7	1	23.1265	23.1265	30	1010	28.1	6.74	25.59	7.5	134.94	0	7.5	-0.02	0	0	0	0	300	0	0	0	0	0	0	0	0	0	0	0	0	0	0	0	0	0	0
45132.7	1	23.132	23.132	30	1020	28.2	6.74	25.6	7.49	134.98	0	7.5	-0.02	0	0	0	0	300	0	0	0	0	0	0	0	0	0	0	0	0	0	0	0	0	0	0
45132.7	1	23.1376	23.1376	30	1010	28.2	6.74	25.64	7.49	135.04	0	7.53	-0.02	0	0	0	0	300	0	0	0	0	0	0	0	0	0	0	0	0	0	0	0	0	0	0
45132.7	1	23.1432	23.1432	30	1010	28.2	6.74	25.68	7.5	135	0	7.44	-0.01	0	0	0	0	300	0	0	0	0	0	0	0	0	0	0	0	0	0	0	0	0	0	0
45132.7	1	23.1487	23.1487	30	1020	28.2	6.74	25.75	7.51	135.02	0	7.52	-0.02	0	0	0	0	300	0	0	0	0	0	0	0	0	0	0	0	0	0	0	0	0	0	0
45132.7	1	23.1543	23.1543	30	1010	28.3	6.74	25.78	7.5	135.01	0	7.5	-0.01	0	0	0	0	300	0	0	0	0	0	0	0	0	0	0	0	0	0	0	0	0	0	0
45132.7	1	23.1598	23.1598	30	1010	28.3	6.74	25.85	7.51	135.01	0	7.48	-0.02	0	0	0	0	300	0	0	0	0	0	0	0	0	0	0	0	0	0	0	0	0	0	0
45132.7	1	23.1654	23.1654	30	1010	28.3	6.74	25.86	7.5	134.99	0	7.58	-0.02	0	0	0	0	300	0	0	0	0	0	0	0	0	0	0	0	0	0	0	0	0	0	0
45132.7	1	23.171	23.171	30	1000	28.2	6.74	25.85	7.51	135.03	0	7.52	-0.02	0	0	0	0	300	0	0	0	0	0	0	0	0	0	0	0	0	0	0	0	0	0	0
45132.7	1	23.1765	23.1765	30	1010	28.2	6.74	25.84	7.51	135.02	0	7.51	-0.02	0	0	0	0	300	0	0	0	0	0	0	0	0	0	0	0	0	0	0	0	0	0	0
45132.7	1	23.1821	23.1821	30	1020	28.1	6.74	25.83	7.51	135	0	7.52	-0.02	0	0	0	0	300	0	0	0	0	0	0	0	0	0	0	0	0	0	0	0	0	0	0
45132.7	1	23.1876	23.1876	30	1010	28.2	6.74	25.82	7.52	135.06	0	7.49	-0.02	0	0	0	0	300	0	0	0	0	0	0	0	0	0	0	0	0	0	0	0	0	0	0
45132.7	1	23.1932	23.1932	30	1010	28.2	6.74	25.83	7.49	135.01	0	7.48	-0.01	0	0	0	0	300	0	0	0	0	0	0	0	0	0	0	0	0	0	0	0	0	0	0
45132.7	1	23.1988	23.1988	30	1010	28.2	6.74	25.86	7.5	134.96	0	7.46	-0.02	0	0	0	0	300	0	0	0	0	0	0	0	0	0	0	0	0	0	0	0	0	0	0
45132.7	1	23.2043	23.2043	30	1010	28.3	6.74	25.87	7.51	135	0	7.43	-0.02	0	0	0	0	300	0	0	0	0	0	0	0	0	0	0	0	0	0	0	0	0	0	0
45132.7	1	23.2099	23.2099	30	1010	28.3	6.74	25.87	7.5	134.98	0	7.51	-0.02	0	0	0	0	300	0	0	0	0	0	0	0	0	0	0	0	0	0	0	0	0	0	0
45132.7	1	23.2154	23.2154	30	1010	28.2	6.74	25.87	7.49	134.97	0	7.47	-0.02	0	0	0	0	300	0	0	0	0	0	0	0	0	0	0	0	0	0	0	0	0	0	0
45132.7	1	23.221	23.221	30	1020	28.2	6.74	25.79	7.48	134.95	0	7.5	-0.02	0	0	0	0	300	0	0	0	0	0	0	0	0	0	0	0	0	0	0	0	0	0	0
45132.7	1	23.2265	23.2265	30	1010	28.3	6.74	25.71	7.49	135.02	0	7.42	-0.02	0	0	0	0	300	0	0	0	0	0	0	0	0	0	0	0	0	0	0	0	0	0	0
45132.7	1	23.2321	23.2321	30	1010	28.3	6.74	25.67	7.49	135	0	7.46	-0.02	0	0	0	0	300	0	0	0	0	0	0	0	0	0	0	0	0	0	0	0	0	0	0
45132.7	1	23.2377	23.2377	30	1020	28.2	6.74	25.66	7.49	135.06	0	7.46	-0.01	0	0	0	0	300	0	0	0	0	0	0	0	0	0	0	0	0	0	0	0	0	0	0
45132.7	1	23.2432	23.2432	30	1010	28.1	6.74	25.68	7.5	135.06	0	7.48	-0.02	0	0	0	0	300	0	0	0	0	0	0	0	0	0	0	0	0	0	0	0	0	0	0
45132.7	1	23.2488	23.2488	30	1010	28.2	6.74	25.76	7.49	135.02	0	7.52	-0.01	0	0	0	0	300	0	0	0	0	0	0	0	0	0	0	0	0	0	0	0	0	0	0
45132.7	1	23.2543	23.2543	30	1010	28.2	6.74	25.78	7.5	135.04	0	7.5	-0.01	0	0	0	0	300	0	0	0	0	0	0	0	0	0	0	0	0	0	0	0	0	0	0
45132.7	1	23.2599	23.2599	30	1020	28.1	6.74	25.8	7.5	135.03	0	7.5	-0.01	0	0	0	0	300	0	0	0	0	0	0	0	0	0	0	0	0	0	0	0	0	0	0
45132.7	1	23.2655	23.2655	30	1010	28.1	6.74	25.81	7.5	135.01	0	7.48	-0.02	0	0	0	0	300	0	0	0	0	0	0	0	0	0	0	0	0	0	0	0	0	0	0
45132.7	1	23.271	23.271	30	1010	28.2	6.74	25.83	7.5	134.98	0	7.45	-0.02	0	0	0	0	300	0	0	0	0	0	0	0	0	0	0	0	0	0	0	0	0	0	0
45132.7	1	23.2766	23.2766	30	1020	28.1	6.74	25.84	7.49	135	0	7.52	-0.02	0	0	0	0	300	0	0	0	0	0	0	0	0	0	0	0	0	0	0	0	0	0	0
45132.7	1	23.2821	23.2821	30	1020	28.3	6.74	25.88	7.49	135.01	0	7.55	-0.02	0	0	0	0	300	0	0	0	0	0	0	0	0	0	0	0	0	0	0	0	0	0	0
45132.7	1	23.2877	23.2877	30	1020	28.2	6.74	25.9	7.5	135.07	0	7.5	-0.02	0	0	0	0	300	0	0	0	0	0	0	0	0	0	0	0	0	0	0	0	0	0	0
45132.7	1	23.2932	23.2932	30	1010	28.2	6.74	25.89	7.5	134.95	0	7.52	-0.02	0	0	0	0	300	0	0	0	0	0	0	0	0	0	0	0	0	0	0	0	0	0	0
45132.7	1	23.2988	23.2988	30	1010	28.3	6.74	25.87	7.5	134.98	0	7.46	-0.02	0	0	0	0	300	0	0	0	0	0	0	0	0	0	0	0	0	0	0	0	0	0	0
45132.7	1	23.3044	23.3044	30	1010	28.2	6.74	25.83	7.52	135.05	0	7.55	-0.02	0	0	0	0	300	0	0	0	0	0	0	0	0	0	0	0	0	0	0	0	0	0	0
45132.7	1	23.3099	23.3099	30	1010	28.2	6.74	25.79	7.51	135.02	0	7.47	-0.02	0	0	0	0	300	0	0	0	0	0	0	0	0	0	0	0	0	0	0	0	0	0	0
45132.7	1	23.3155	23.3155	30	1010	28.2	6.74	25.77	7.51	135.02	0	7.53	-0.02	0	0	0	0	300	0	0	0	0	0	0	0	0	0	0	0	0	0	0	0	0	0	0
45132.7	1	23.321	23.321	30	1010	28.2	6.74	25.76	7.51	135.02	0	7.44	-0.01	0	0	0	0	300	0	0	0	0	0	0	0	0	0	0	0	0	0	0	0	0	0	0
45132.7	1	23.3266	23.3266	30	1010	28.1	6.74	25.76	7.51	134.99	0	7.49	-0.02	0	0	0	0	300	0	0	0	0	0	0	0	0	0	0	0	0	0	0	0	0	0	0
45132.7	1	23.3321	23.3321	30	1020	28.1	6.74	25.82	7.51	135.04	0	7.49	-0.02	0	0	0	0	300	0	0	0	0	0	0	0	0	0	0	0	0	0	0	0	0	0	0
45132.7	1	23.3377	23.3377	30	1010	28.1	6.74	25.84	7.5	135.06	0	7.51	-0.02	0	0	0	0	300	0	0	0	0	0	0	0	0	0	0	0	0	0	0	0	0	0	0
45132.7	1	23.3433	23.3433	30	1010	28.1	6.74	25.92	7.5	134.95	0	7.48	-0.02	0	0	0	0	300	0	0	0	0	0	0	0	0	0	0	0	0	0	0	0	0	0	0
45132.7	1	23.3488	23.3488	30	1020	28.3	6.74	25.95	7.49	135.01	0	7.51	-0.02	0	0	0	0	300	0	0	0	0	0	0	0	0	0	0	0	0	0	0	0	0	0	0
45132.7	1	23.3544	23.3544	30	1000	28.2	6.74	26	7.49	135.02	0	7.52	-0.02	0	0	0	0	300	0	0	0	0	0	0	0	0	0	0	0	0	0	0	0	0	0	0
45132.7	1	23.36	23.36	30	1010	28.2	6.74	25.99	7.49	134.99	0	7.47	-0.02	0	0	0	0	300	0	0	0	0	0	0	0	0	0	0	0	0	0	0	0	0	0	0
45132.7	1	23.3655	23.3655	30	1000	28.2	6.74	25.98	7.5	134.98	0	7.52	-0.02	0	0	0	0	300	0	0	0	0	0	0	0	0	0	0	0	0	0	0	0	0	0	0
45132.7	1	23.3711	23.3711	30	1000	28.3	6.74	25.89	7.48	134.97	0	7.49	-0.02	0	0	0	0	300	0	0	0	0	0	0	0	0	0	0	0	0	0	0	0	0	0	0
45132.7	1	23.3766	23.3766	30	1020	28.2	6.74	25.85	7.51	135.01	0	7.53	-0.02	0	0	0	0	300	0	0	0	0	0	0	0	0	0	0	0	0	0	0	0	0	0	0
45132.7	1	23.3822	23.3822	30	1010	28.2	6.74	25.77	7.49	135.02	0	7.5	-0.02	0	0	0	0	300	0	0	0	0	0	0	0	0	0	0	0	0	0	0	0	0	0	0
45132.7	1	23.3877	23.3877	30	1020	28.2	6.74	25.74	7.5	135.04	0	7.52	-0.02	0	0	0	0	300	0	0	0	0	0	0	0	0	0	0	0	0	0	0	0	0	0	0
45132.7	1	23.3933	23.3933	30	1020	28.2	6.74	25.68	7.49	135.05	0	7.5	-0.02	0	0	0	0	300	0	0	0	0	0	0	0	0	0	0	0	0	0	0	0	0	0	0
45132.7	1	23.3989	23.3989	30	1020	28.1	6.74	25.68	7.51	135.05	0	7.49	-0.02	0	0	0	0	300	0	0	0	0	0	0	0	0	0	0	0	0	0	0	0	0	0	0
45132.7	1	23.4044	23.4044	30	1010	28.2	6.74	25.7	7.51	135.01	0	7.54	-0.02	0	0	0	0	300	0	0	0	0	0	0	0	0	0	0	0	0	0	0	0	0	0	0
45132.7	1	23.41	23.41	30	1020	28.2	6.74	25.7	7.51	134.99	0	7.52	-0.02	0	0	0	0	300	0	0	0	0	0	0	0	0	0	0	0	0	0	0	0	0	0	0
45132.7	1	23.4155	23.4155	30	1020	28.2	6.74	25.73	7.51	135.02	0	7.54	-0.02	0	0	0	0	300	0	0	0	0	0	0	0	0	0	0	0	0	0	0	0	0	0	0
45132.7	1	23.4211	23.4211	30	1020	28.2	6.74	25.76	7.5	135	0	7.52	-0.02	0	0	0	0	300	0	0	0	0	0	0	0	0	0	0	0	0	0	0	0	0	0	0
45132.7	1	23.4266	23.4266	30	1020	28.2	6.74	25.78	7.5	134.96	0	7.48	-0.02	0	0	0	0	300	0	0	0	0	0	0	0	0	0	0	0	0	0	0	0	0	0	0
45132.7	1	23.4322	23.4322	30	1010	28.3	6.74	25.74	7.51	134.99	0	7.46	-0.02	0	0	0	0	300	0	0	0	0	0	0	0	0	0	0	0	0	0	0	0	0	0	0
45132.7	1	23.4378	23.4378	30	1010	28.2	6.74	25.72	7.51	135	0	7.49	-0.02	0	0	0	0	300	0	0	0	0	0	0	0	0	0	0	0	0	0	0	0	0	0	0
45132.7	1	23.4433	23.4433	30	1010	28.3	6.74	25.69	7.51	135.01	0	7.51	-0.02	0	0	0	0	300	0	0	0	0	0	0	0	0	0	0	0	0	0	0	0	0	0	0
45132.7	1	23.4489	23.4489	30	1010	28.2	6.74	25.7	7.51	134.98	0	7.47	-0.02	0	0	0	0	300	0	0	0	0	0	0	0	0	0	0	0	0	0	0	0	0	0	0
45132.7	1	23.4544	23.4544	30	1020	28.3	6.74	25.71	7.51	134.99	0	7.5	-0.02	0	0	0	0	300	0	0	0	0	0	0	0	0	0	0	0	0	0	0	0	0	0	0
45132.7	1	23.46	23.46	30	1010	28.2	6.74	25.74	7.5	135	0	7.48	-0.02	0	0	0	0	300	0	0	0	0	0	0	0	0	0	0	0	0	0	0	0	0	0	0
45132.7	1	23.4656	23.4656	30	1010	28.2	6.74	25.76	7.48	134.97	0	7.49	-0.02	0	0	0	0	300	0	0	0	0	0	0	0	0	0	0	0	0	0	0	0	0	0	0
45132.7	1	23.4711	23.4711	30	1000	28.2	6.74	25.77	7.51	134.98	0	7.47	-0.02	0	0	0	0	300	0	0	0	0	0	0	0	0	0	0	0	0	0	0	0	0	0	0
45132.7	1	23.4767	23.4767	30	1000	28.1	6.74	25.77	7.49	135	0	7.53	-0.02	0	0	0	0	300	0	0	0	0	0	0	0	0	0	0	0	0	0	0	0	0	0	0
45132.7	1	23.4822	23.4822	30	990	28	6.74	25.77	7.51	135.03	0	7.48	-0.02	0	0	0	0	300	0	0	0	0	0	0	0	0	0	0	0	0	0	0	0	0	0	0
45132.7	1	23.4878	23.4878	30	1010	28.3	6.74	25.74	7.49	134.98	0	7.52	-0.02	0	0	0	0	300	0	0	0	0	0	0	0	0	0	0	0	0	0	0	0	0	0	0
45132.7	1	23.4933	23.4933	30	1010	28.2	6.74	25.68	7.5	134.99	0	7.45	-0.02	0	0	0	0	300	0	0	0	0	0	0	0	0	0	0	0	0	0	0	0	0	0	0
45132.7	1	23.4989	23.4989	30	1010	28.3	6.74	25.64	7.48	134.97	0	7.5	-0.02	0	0	0	0	300	0	0	0	0	0	0	0	0	0	0	0	0	0	0	0	0	0	0
45132.7	1	23.5045	23.5045	30	1010	28.4	6.74	25.6	7.5	135.04	0	7.51	-0.02	0	0	0	0	300	0	0	0	0	0	0	0	0	0	0	0	0	0	0	0	0	0	0
45132.7	1	23.51	23.51	30	990	28.2	6.74	25.56	7.51	134.98	0	7.43	-0.02	0	0	0	0	300	0	0	0	0	0	0	0	0	0	0	0	0	0	0	0	0	0	0
45132.7	1	23.5156	23.5156	30	1000	28.2	6.74	25.6	7.52	134.99	0	7.52	-0.02	0	0	0	0	300	0	0	0	0	0	0	0	0	0	0	0	0	0	0	0	0	0	0
45132.7	1	23.5211	23.5211	30	1000	28.2	6.74	25.64	7.5	135.01	0	7.44	-0.02	0	0	0	0	300	0	0	0	0	0	0	0	0	0	0	0	0	0	0	0	0	0	0
45132.7	1	23.5267	23.5267	30	1000	28.3	6.74	25.71	7.52	135.01	0	7.47	-0.02	0	0	0	0	300	0	0	0	0	0	0	0	0	0	0	0	0	0	0	0	0	0	0
45132.7	1	23.5323	23.5323	30	990	28.2	6.74	25.74	7.5	134.97	0	7.54	-0.02	0	0	0	0	300	0	0	0	0	0	0	0	0	0	0	0	0	0	0	0	0	0	0
45132.7	1	23.5378	23.5378	30	990	28.3	6.74	25.76	7.52	135.01	0	7.53	-0.02	0	0	0	0	300	0	0	0	0	0	0	0	0	0	0	0	0	0	0	0	0	0	0
45132.7	1	23.5434	23.5434	30	990	28.3	6.74	25.74	7.51	135.01	0	7.48	-0.02	0	0	0	0	300	0	0	0	0	0	0	0	0	0	0	0	0	0	0	0	0	0	0
45132.7	1	23.5489	23.5489	30	1000	28.2	6.74	25.67	7.5	134.96	0	7.53	-0.02	0	0	0	0	300	0	0	0	0	0	0	0	0	0	0	0	0	0	0	0	0	0	0
45132.7	1	23.5545	23.5545	30	990	28.2	6.74	25.61	7.51	134.96	0	7.56	-0.02	0	0	0	0	300	0	0	0	0	0	0	0	0	0	0	0	0	0	0	0	0	0	0
45132.7	1	23.5601	23.5601	30	1000	28.2	6.74	25.5	7.52	134.96	0	7.48	-0.02	0	0	0	0	300	0	0	0	0	0	0	0	0	0	0	0	0	0	0	0	0	0	0
45132.7	1	23.5656	23.5656	30	990	28.2	6.74	25.46	7.52	135.01	0	7.48	-0.02	0	0	0	0	300	0	0	0	0	0	0	0	0	0	0	0	0	0	0	0	0	0	0
45132.7	1	23.5712	23.5712	30	990	28.3	6.74	25.4	7.49	134.97	0	7.5	-0.02	0	0	0	0	300	0	0	0	0	0	0	0	0	0	0	0	0	0	0	0	0	0	0
45132.7	1	23.5767	23.5767	30	990	28.3	6.74	25.41	7.49	135	0	7.55	-0.02	0	0	0	0	300	0	0	0	0	0	0	0	0	0	0	0	0	0	0	0	0	0	0
45132.7	1	23.5823	23.5823	30	1000	28.3	6.74	25.45	7.5	135	0	7.53	-0.02	0	0	0	0	300	0	0	0	0	0	0	0	0	0	0	0	0	0	0	0	0	0	0
45132.7	1	23.5878	23.5878	30	990	28.3	6.74	25.52	7.49	135.05	0	7.48	-0.02	0	0	0	0	300	0	0	0	0	0	0	0	0	0	0	0	0	0	0	0	0	0	0
45132.7	1	23.5934	23.5934	30	1000	28.3	6.74	25.55	7.49	135	0	7.49	-0.02	0	0	0	0	300	0	0	0	0	0	0	0	0	0	0	0	0	0	0	0	0	0	0
45132.7	1	23.599	23.599	30	1000	28.2	6.74	25.59	7.49	134.94	0	7.51	-0.02	0	0	0	0	300	0	0	0	0	0	0	0	0	0	0	0	0	0	0	0	0	0	0
45132.7	1	23.6045	23.6045	30	1000	28.1	6.74	25.59	7.49	135.03	0	7.52	-0.02	0	0	0	0	300	0	0	0	0	0	0	0	0	0	0	0	0	0	0	0	0	0	0
45132.7	1	23.6101	23.6101	30	1000	28.2	6.74	25.55	7.49	134.98	0	7.5	-0.02	0	0	0	0	300	0	0	0	0	0	0	0	0	0	0	0	0	0	0	0	0	0	0
45132.7	1	23.6156	23.6156	30	1000	28.2	6.74	25.54	7.49	135.01	0	7.5	-0.02	0	0	0	0	300	0	0	0	0	0	0	0	0	0	0	0	0	0	0	0	0	0	0
45132.7	1	23.6212	23.6212	30	1000	28.2	6.74	25.51	7.49	135	0	7.5	-0.02	0	0	0	0	300	0	0	0	0	0	0	0	0	0	0	0	0	0	0	0	0	0	0
45132.7	1	23.6268	23.6268	30	990	28.2	6.74	25.5	7.49	135.04	0	7.51	-0.02	0	0	0	0	300	0	0	0	0	0	0	0	0	0	0	0	0	0	0	0	0	0	0
45132.7	1	23.6323	23.6323	30	990	28.3	6.74	25.53	7.48	134.98	0	7.51	-0.02	0	0	0	0	300	0	0	0	0	0	0	0	0	0	0	0	0	0	0	0	0	0	0
45132.7	1	23.6379	23.6379	30	990	28.2	6.74	25.53	7.48	135	0	7.49	-0.02	0	0	0	0	300	0	0	0	0	0	0	0	0	0	0	0	0	0	0	0	0	0	0
45132.7	1	23.6434	23.6434	30	1000	28.2	6.74	25.54	7.5	134.99	0	7.46	-0.02	0	0	0	0	300	0	0	0	0	0	0	0	0	0	0	0	0	0	0	0	0	0	0
45132.7	1	23.649	23.649	30	1000	28.2	6.74	25.53	7.51	134.99	0	7.51	-0.02	0	0	0	0	300	0	0	0	0	0	0	0	0	0	0	0	0	0	0	0	0	0	0
45132.7	1	23.6546	23.6546	30	990	28.1	6.74	25.48	7.5	135.04	0	7.46	-0.02	0	0	0	0	300	0	0	0	0	0	0	0	0	0	0	0	0	0	0	0	0	0	0
45132.7	1	23.6601	23.6601	30	1010	28.2	6.74	25.42	7.5	135.05	0	7.51	-0.02	0	0	0	0	300	0	0	0	0	0	0	0	0	0	0	0	0	0	0	0	0	0	0
45132.7	1	23.6657	23.6657	30	1000	28.2	6.74	25.4	7.5	134.97	0	7.51	-0.02	0	0	0	0	300	0	0	0	0	0	0	0	0	0	0	0	0	0	0	0	0	0	0
45132.7	1	23.6712	23.6712	30	1000	28.3	6.74	25.38	7.5	135.04	0	7.52	-0.02	0	0	0	0	300	0	0	0	0	0	0	0	0	0	0	0	0	0	0	0	0	0	0
45132.7	1	23.6768	23.6768	30	990	28.2	6.74	25.38	7.5	135	0	7.51	-0.02	0	0	0	0	300	0	0	0	0	0	0	0	0	0	0	0	0	0	0	0	0	0	0
45132.7	1	23.6823	23.6823	30	1010	28.2	6.74	25.38	7.5	135	0	7.48	-0.02	0	0	0	0	300	0	0	0	0	0	0	0	0	0	0	0	0	0	0	0	0	0	0
45132.7	1	23.6879	23.6879	30	1000	28.2	6.74	25.37	7.48	134.96	0	7.48	-0.02	0	0	0	0	300	0	0	0	0	0	0	0	0	0	0	0	0	0	0	0	0	0	0
45132.7	1	23.6935	23.6935	30	1020	28.2	6.74	25.36	7.5	134.95	0	7.43	-0.02	0	0	0	0	300	0	0	0	0	0	0	0	0	0	0	0	0	0	0	0	0	0	0
45132.7	1	23.6991	23.6991	30	1010	28.3	6.74	25.36	7.49	134.97	0	7.54	-0.02	0	0	0	0	300	0	0	0	0	0	0	0	0	0	0	0	0	0	0	0	0	0	0
45132.7	1	23.7047	23.7047	30	1010	28.3	6.74	25.37	7.51	134.98	0	7.49	-0.01	0	0	0	0	300	0	0	0	0	0	0	0	0	0	0	0	0	0	0	0	0	0	0
45132.7	1	23.7102	23.7102	30	1000	28.2	6.74	25.43	7.5	135	0	7.56	-0.02	0	0	0	0	300	0	0	0	0	0	0	0	0	0	0	0	0	0	0	0	0	0	0
45132.7	1	23.7158	23.7158	30	1000	28.2	6.74	25.47	7.5	135.04	0	7.46	-0.02	0	0	0	0	300	0	0	0	0	0	0	0	0	0	0	0	0	0	0	0	0	0	0
45132.7	1	23.7214	23.7214	30	1000	28.3	6.74	25.48	7.5	134.96	0	7.49	-0.02	0	0	0	0	300	0	0	0	0	0	0	0	0	0	0	0	0	0	0	0	0	0	0
45132.7	1	23.7269	23.7269	30	1000	28.3	6.74	25.48	7.49	134.97	0	7.51	-0.02	0	0	0	0	300	0	0	0	0	0	0	0	0	0	0	0	0	0	0	0	0	0	0
45132.7	1	23.7325	23.7325	30	1000	28.2	6.73	25.47	7.5	134.92	0	7.5	-0.02	0	0	0	0	300	0	0	0	0	0	0	0	0	0	0	0	0	0	0	0	0	0	0
45132.7	1	23.7381	23.7381	30	1000	28.1	6.73	25.45	7.48	134.99	0	7.53	-0.02	0	0	0	0	300	0	0	0	0	0	0	0	0	0	0	0	0	0	0	0	0	0	0
45132.7	1	23.7437	23.7437	30	990	28.2	6.73	25.45	7.5	135.01	0	7.52	-0.02	0	0	0	0	300	0	0	0	0	0	0	0	0	0	0	0	0	0	0	0	0	0	0
45132.7	1	23.7492	23.7492	30	1000	28.2	6.73	25.47	7.49	134.96	0	7.5	-0.02	0	0	0	0	300	0	0	0	0	0	0	0	0	0	0	0	0	0	0	0	0	0	0
45132.7	1	23.7548	23.7548	30	990	28.3	6.74	25.47	7.48	134.98	0	7.47	-0.02	0	0	0	0	300	0	0	0	0	0	0	0	0	0	0	0	0	0	0	0	0	0	0
45132.7	1	23.7604	23.7604	30	1000	28.3	6.73	25.52	7.5	135.02	0	7.52	-0.02	0	0	0	0	300	0	0	0	0	0	0	0	0	0	0	0	0	0	0	0	0	0	0
45132.7	1	23.7659	23.7659	30	1010	28.3	6.74	25.55	7.5	134.98	0	7.48	-0.02	0	0	0	0	300	0	0	0	0	0	0	0	0	0	0	0	0	0	0	0	0	0	0
45132.7	1	23.7715	23.7715	30	1000	28.3	6.74	25.59	7.51	134.99	0	7.49	-0.02	0	0	0	0	300	0	0	0	0	0	0	0	0	0	0	0	0	0	0	0	0	0	0
45132.7	1	23.7771	23.7771	30	1000	28.3	6.74	25.59	7.5	134.99	0	7.51	-0.02	0	0	0	0	300	0	0	0	0	0	0	0	0	0	0	0	0	0	0	0	0	0	0
45132.7	1	23.7826	23.7826	30	1000	28.2	6.73	25.6	7.51	135.01	0	7.52	-0.02	0	0	0	0	300	0	0	0	0	0	0	0	0	0	0	0	0	0	0	0	0	0	0
45132.7	1	23.7882	23.7882	30	990	28.2	6.74	25.55	7.52	134.99	0	7.49	-0.02	0	0	0	0	300	0	0	0	0	0	0	0	0	0	0	0	0	0	0	0	0	0	0
45132.7	1	23.7937	23.7937	30	990	28.1	6.74	25.52	7.5	135.02	0	7.51	-0.02	0	0	0	0	300	0	0	0	0	0	0	0	0	0	0	0	0	0	0	0	0	0	0
45132.7	1	23.7993	23.7993	30	990	28.1	6.73	25.5	7.51	134.98	0	7.5	-0.02	0	0	0	0	300	0	0	0	0	0	0	0	0	0	0	0	0	0	0	0	0	0	0
45132.7	1	23.8048	23.8048	30	1000	28.2	6.73	25.49	7.51	135.04	0	7.46	-0.02	0	0	0	0	300	0	0	0	0	0	0	0	0	0	0	0	0	0	0	0	0	0	0
45132.7	1	23.8104	23.8104	30	1000	28.1	6.74	25.51	7.51	135.01	0	7.49	-0.02	0	0	0	0	300	0	0	0	0	0	0	0	0	0	0	0	0	0	0	0	0	0	0
45132.7	1	23.816	23.816	30	990	28.3	6.73	25.5	7.51	134.99	0	7.47	-0.02	0	0	0	0	300	0	0	0	0	0	0	0	0	0	0	0	0	0	0	0	0	0	0
45132.7	1	23.8215	23.8215	30	990	28.2	6.73	25.5	7.5	134.93	0	7.5	-0.02	0	0	0	0	300	0	0	0	0	0	0	0	0	0	0	0	0	0	0	0	0	0	0
45132.7	1	23.8271	23.8271	30	990	28.2	6.73	25.49	7.51	134.94	0	7.49	-0.02	0	0	0	0	300	0	0	0	0	0	0	0	0	0	0	0	0	0	0	0	0	0	0
45132.7	1	23.8326	23.8326	30	1020	28.2	6.73	25.43	7.51	135	0	7.54	-0.02	0	0	0	0	300	0	0	0	0	0	0	0	0	0	0	0	0	0	0	0	0	0	0
45132.7	1	23.8382	23.8382	30	1010	28.4	6.74	25.41	7.5	134.96	0	7.53	-0.02	0	0	0	0	300	0	0	0	0	0	0	0	0	0	0	0	0	0	0	0	0	0	0
45132.7	1	23.8438	23.8438	30	1010	28.2	6.74	25.37	7.5	135.03	0	7.46	-0.02	0	0	0	0	300	0	0	0	0	0	0	0	0	0	0	0	0	0	0	0	0	0	0
45132.7	1	23.8493	23.8493	30	1010	28.2	6.73	25.37	7.5	135.07	0	7.45	-0.02	0	0	0	0	300	0	0	0	0	0	0	0	0	0	0	0	0	0	0	0	0	0	0
45132.7	1	23.8549	23.8549	30	1000	28.3	6.73	25.41	7.5	135.02	0	7.46	-0.02	0	0	0	0	300	0	0	0	0	0	0	0	0	0	0	0	0	0	0	0	0	0	0
45132.7	1	23.8604	23.8604	30	990	28.3	6.74	25.41	7.49	135.02	0	7.48	-0.02	0	0	0	0	300	0	0	0	0	0	0	0	0	0	0	0	0	0	0	0	0	0	0
45132.7	1	23.866	23.866	30	1000	28.2	6.74	25.42	7.49	135.02	0	7.47	-0.02	0	0	0	0	300	0	0	0	0	0	0	0	0	0	0	0	0	0	0	0	0	0	0
45132.7	1	23.8716	23.8716	30	990	28.2	6.74	25.41	7.5	135	0	7.48	-0.02	0	0	0	0	300	0	0	0	0	0	0	0	0	0	0	0	0	0	0	0	0	0	0
45132.7	1	23.8771	23.8771	30	1020	28.1	6.73	25.39	7.5	134.99	0	7.45	-0.02	0	0	0	0	300	0	0	0	0	0	0	0	0	0	0	0	0	0	0	0	0	0	0
45132.7	1	23.8827	23.8827	30	1020	28.2	6.73	25.35	7.5	135	0	7.48	-0.02	0	0	0	0	300	0	0	0	0	0	0	0	0	0	0	0	0	0	0	0	0	0	0
45132.7	1	23.8882	23.8882	30	1010	28.2	6.73	25.33	7.5	135.03	0	7.47	-0.02	0	0	0	0	300	0	0	0	0	0	0	0	0	0	0	0	0	0	0	0	0	0	0
45132.7	1	23.8938	23.8938	30	1010	28.2	6.74	25.31	7.51	134.99	0	7.53	-0.02	0	0	0	0	300	0	0	0	0	0	0	0	0	0	0	0	0	0	0	0	0	0	0
45132.7	1	23.8993	23.8993	30	1000	28.1	6.73	25.31	7.51	134.99	0	7.54	-0.02	0	0	0	0	300	0	0	0	0	0	0	0	0	0	0	0	0	0	0	0	0	0	0
45132.7	1	23.9049	23.9049	30	1020	28.1	6.73	25.3	7.49	134.96	0	7.5	-0.02	0	0	0	0	300	0	0	0	0	0	0	0	0	0	0	0	0	0	0	0	0	0	0
45132.7	1	23.9105	23.9105	30	1020	28.1	6.73	25.3	7.5	135	0	7.5	-0.02	0	0	0	0	300	0	0	0	0	0	0	0	0	0	0	0	0	0	0	0	0	0	0
45132.7	1	23.916	23.916	30	1010	28.2	6.73	25.29	7.49	134.97	0	7.53	-0.02	0	0	0	0	300	0	0	0	0	0	0	0	0	0	0	0	0	0	0	0	0	0	0
45132.7	1	23.9216	23.9216	30	1010	28.2	6.73	25.28	7.5	135	0	7.5	-0.02	0	0	0	0	300	0	0	0	0	0	0	0	0	0	0	0	0	0	0	0	0	0	0
45132.7	1	23.9271	23.9271	30	1010	28.2	6.73	25.2	7.51	135	0	7.48	-0.02	0	0	0	0	300	0	0	0	0	0	0	0	0	0	0	0	0	0	0	0	0	0	0
45132.7	1	23.9327	23.9327	30	1020	28.2	6.73	25.15	7.51	134.99	0	7.47	-0.02	0	0	0	0	300	0	0	0	0	0	0	0	0	0	0	0	0	0	0	0	0	0	0
45132.7	1	23.9383	23.9383	30	1010	28.2	6.74	25.11	7.52	134.99	0	7.51	-0.02	0	0	0	0	300	0	0	0	0	0	0	0	0	0	0	0	0	0	0	0	0	0	0
45132.7	1	23.9438	23.9438	30	1000	28.2	6.73	25.11	7.51	135	0	7.52	-0.02	0	0	0	0	300	0	0	0	0	0	0	0	0	0	0	0	0	0	0	0	0	0	0
45132.7	1	23.9494	23.9494	30	1000	28.2	6.73	25.12	7.5	134.99	0	7.51	-0.02	0	0	0	0	300	0	0	0	0	0	0	0	0	0	0	0	0	0	0	0	0	0	0
45132.7	1	23.9549	23.9549	30	990	28.1	6.73	25.16	7.5	135.02	0	7.49	-0.02	0	0	0	0	300	0	0	0	0	0	0	0	0	0	0	0	0	0	0	0	0	0	0
45132.7	1	23.9605	23.9605	30	1000	28.2	6.73	25.19	7.5	134.96	0	7.53	-0.02	0	0	0	0	300	0	0	0	0	0	0	0	0	0	0	0	0	0	0	0	0	0	0
45132.7	1	23.966	23.966	30	1020	28.2	6.73	25.21	7.5	135.01	0	7.47	-0.02	0	0	0	0	300	0	0	0	0	0	0	0	0	0	0	0	0	0	0	0	0	0	0
45132.7	1	23.9716	23.9716	30	1010	28.2	6.73	25.19	7.5	134.98	0	7.49	-0.02	0	0	0	0	300	0	0	0	0	0	0	0	0	0	0	0	0	0	0	0	0	0	0
45132.7	1	23.9772	23.9772	30	1010	28.2	6.73	25.09	7.5	134.98	0	7.5	-0.02	0	0	0	0	300	0	0	0	0	0	0	0	0	0	0	0	0	0	0	0	0	0	0
45132.7	1	23.9827	23.9827	30	1010	28.2	6.73	24.95	7.49	135.02	0	7.48	-0.02	0	0	0	0	300	0	0	0	0	0	0	0	0	0	0	0	0	0	0	0	0	0	0
45132.7	1	23.9883	23.9883	30	1000	28.2	6.73	24.83	7.49	135	0	7.5	-0.02	0	0	0	0	300	0	0	0	0	0	0	0	0	0	0	0	0	0	0	0	0	0	0
45132.7	1	23.9938	23.9938	30	990	28.3	6.73	24.84	7.5	135	0	7.51	-0.02	0	0	0	0	300	0	0	0	0	0	0	0	0	0	0	0	0	0	0	0	0	0	0
45132.7	1	23.9994	23.9994	30	1010	28.2	6.73	24.85	7.49	135.03	0	7.45	-0.02	0	0	0	0	300	0	0	0	0	0	0	0	0	0	0	0	0	0	0	0	0	0	0
45132.7	1	24.005	24.005	30	1010	28.2	6.73	24.85	7.5	134.99	0	7.52	-0.02	0	0	0	0	300	0	0	0	0	0	0	0	0	0	0	0	0	0	0	0	0	0	0
45132.7	1	24.0105	24.0105	30	1010	28.2	6.73	24.87	7.49	134.99	0	7.5	-0.02	0	0	0	0	300	0	0	0	0	0	0	0	0	0	0	0	0	0	0	0	0	0	0
45132.7	1	24.0161	24.0161	30	1010	28.2	6.73	24.87	7.49	134.97	0	7.49	-0.02	0	0	0	0	300	0	0	0	0	0	0	0	0	0	0	0	0	0	0	0	0	0	0
45132.7	1	24.0216	24.0216	30	1020	28.2	6.73	24.87	7.5	135	0	7.48	-0.02	0	0	0	0	300	0	0	0	0	0	0	0	0	0	0	0	0	0	0	0	0	0	0
45132.7	1	24.0272	24.0272	30	1010	28.2	6.73	24.86	7.5	135.01	0	7.52	-0.02	0	0	0	0	300	0	0	0	0	0	0	0	0	0	0	0	0	0	0	0	0	0	0
45132.7	1	24.0328	24.0328	30	1000	28.2	6.73	24.86	7.5	134.99	0	7.5	-0.02	0	0	0	0	300	0	0	0	0	0	0	0	0	0	0	0	0	0	0	0	0	0	0
45132.7	1	24.0383	24.0383	30	1000	28.2	6.73	24.86	7.5	135.01	0	7.47	-0.02	0	0	0	0	300	0	0	0	0	0	0	0	0	0	0	0	0	0	0	0	0	0	0
45132.7	1	24.0439	24.0439	30	1030	28.3	6.73	24.86	7.5	135.03	0	7.53	-0.02	0	0	0	0	300	0	0	0	0	0	0	0	0	0	0	0	0	0	0	0	0	0	0
45132.7	1	24.0494	24.0494	30	1020	28.2	6.73	24.88	7.5	134.99	0	7.46	-0.02	0	0	0	0	300	0	0	0	0	0	0	0	0	0	0	0	0	0	0	0	0	0	0
45132.7	1	24.055	24.055	30	1000	28.3	6.73	24.91	7.51	134.97	0	7.47	-0.02	0	0	0	0	300	0	0	0	0	0	0	0	0	0	0	0	0	0	0	0	0	0	0
45132.7	1	24.0605	24.0605	30	1020	28.3	6.73	24.93	7.49	135.01	0	7.47	-0.02	0	0	0	0	300	0	0	0	0	0	0	0	0	0	0	0	0	0	0	0	0	0	0
45132.7	1	24.0661	24.0661	30	1000	28.3	6.73	25.01	7.51	134.97	0	7.5	-0.02	0	0	0	0	300	0	0	0	0	0	0	0	0	0	0	0	0	0	0	0	0	0	0
45132.7	1	24.0717	24.0717	30	990	28.3	6.73	25.06	7.5	135.01	0	7.47	-0.02	0	0	0	0	300	0	0	0	0	0	0	0	0	0	0	0	0	0	0	0	0	0	0
45132.7	1	24.0772	24.0772	30	1000	28.1	6.73	25.11	7.5	134.98	0	7.56	-0.02	0	0	0	0	300	0	0	0	0	0	0	0	0	0	0	0	0	0	0	0	0	0	0
45132.7	1	24.0828	24.0828	30	1000	28.1	6.73	25.11	7.49	134.98	0	7.47	-0.02	0	0	0	0	300	0	0	0	0	0	0	0	0	0	0	0	0	0	0	0	0	0	0
45132.7	1	24.0883	24.0883	30	1010	28.2	6.73	25.07	7.5	134.99	0	7.49	-0.02	0	0	0	0	300	0	0	0	0	0	0	0	0	0	0	0	0	0	0	0	0	0	0
45132.7	1	24.0939	24.0939	30	1020	28.1	6.73	25.02	7.5	135.01	0	7.47	-0.02	0	0	0	0	300	0	0	0	0	0	0	0	0	0	0	0	0	0	0	0	0	0	0
45132.7	1	24.0995	24.0995	30	1010	28.2	6.73	24.95	7.5	135.01	0	7.55	-0.02	0	0	0	0	300	0	0	0	0	0	0	0	0	0	0	0	0	0	0	0	0	0	0
45132.7	1	24.105	24.105	30	1010	28.2	6.73	24.94	7.5	134.97	0	7.46	-0.02	0	0	0	0	300	0	0	0	0	0	0	0	0	0	0	0	0	0	0	0	0	0	0
45132.7	1	24.1106	24.1106	30	1020	28.3	6.73	24.97	7.49	134.97	0	7.51	-0.02	0	0	0	0	300	0	0	0	0	0	0	0	0	0	0	0	0	0	0	0	0	0	0
45132.7	1	24.1161	24.1161	30	1020	28.2	6.73	25.07	7.5	135.01	0	7.49	-0.02	0	0	0	0	300	0	0	0	0	0	0	0	0	0	0	0	0	0	0	0	0	0	0
45132.7	1	24.1217	24.1217	30	1010	28.2	6.73	25.15	7.5	135	0	7.51	-0.02	0	0	0	0	300	0	0	0	0	0	0	0	0	0	0	0	0	0	0	0	0	0	0
45132.7	1	24.1273	24.1273	30	1010	28.3	6.73	25.36	7.49	134.96	0	7.51	-0.02	0	0	0	0	300	0	0	0	0	0	0	0	0	0	0	0	0	0	0	0	0	0	0
45132.7	1	24.1328	24.1328	30	1020	28.3	6.73	25.36	7.5	134.97	0	7.46	-0.02	0	0	0	0	300	0	0	0	0	0	0	0	0	0	0	0	0	0	0	0	0	0	0
45132.7	1	24.1384	24.1384	30	990	28.2	6.73	25.36	7.5	135.01	0	7.45	-0.02	0	0	0	0	300	0	0	0	0	0	0	0	0	0	0	0	0	0	0	0	0	0	0
45132.7	1	24.1439	24.1439	30	1000	28.3	6.73	25.34	7.51	134.98	0	7.5	-0.02	0	0	0	0	300	0	0	0	0	0	0	0	0	0	0	0	0	0	0	0	0	0	0
45132.7	1	24.1495	24.1495	30	1000	28.2	6.73	25.3	7.5	134.98	0	7.53	-0.02	0	0	0	0	300	0	0	0	0	0	0	0	0	0	0	0	0	0	0	0	0	0	0
45132.7	1	24.155	24.155	30	1020	28.1	6.73	25.24	7.49	135.04	0	7.53	-0.02	0	0	0	0	300	0	0	0	0	0	0	0	0	0	0	0	0	0	0	0	0	0	0
45132.7	1	24.1606	24.1606	30	990	28.1	6.73	24.94	7.52	135	0	7.47	-0.02	0	0	0	0	300	0	0	0	0	0	0	0	0	0	0	0	0	0	0	0	0	0	0
45132.7	1	24.1662	24.1662	30	1000	28.2	6.73	24.88	7.51	135.01	0	7.54	-0.02	0	0	0	0	300	0	0	0	0	0	0	0	0	0	0	0	0	0	0	0	0	0	0
45132.7	1	24.1717	24.1717	30	1000	28.2	6.73	24.81	7.51	135.04	0	7.54	-0.02	0	0	0	0	300	0	0	0	0	0	0	0	0	0	0	0	0	0	0	0	0	0	0
45132.7	1	24.1773	24.1773	30	1000	28.1	6.73	24.78	7.51	135.03	0	7.47	-0.02	0	0	0	0	300	0	0	0	0	0	0	0	0	0	0	0	0	0	0	0	0	0	0
45132.7	1	24.1829	24.1829	30	1000	28.2	6.73	24.76	7.52	135.04	0	7.52	-0.02	0	0	0	0	300	0	0	0	0	0	0	0	0	0	0	0	0	0	0	0	0	0	0
45132.7	1	24.1884	24.1884	30	1000	28.2	6.73	24.79	7.52	134.98	0	7.47	-0.02	0	0	0	0	300	0	0	0	0	0	0	0	0	0	0	0	0	0	0	0	0	0	0
45132.7	1	24.194	24.194	30	1000	28.2	6.73	24.84	7.52	135	0	7.52	-0.02	0	0	0	0	300	0	0	0	0	0	0	0	0	0	0	0	0	0	0	0	0	0	0
45132.7	1	24.1995	24.1995	30	1000	28.1	6.73	24.87	7.5	135.01	0	7.52	-0.02	0	0	0	0	300	0	0	0	0	0	0	0	0	0	0	0	0	0	0	0	0	0	0
45132.7	1	24.2051	24.2051	30	1020	28.2	6.73	24.92	7.5	134.99	0	7.54	-0.02	0	0	0	0	300	0	0	0	0	0	0	0	0	0	0	0	0	0	0	0	0	0	0
45132.7	1	24.2107	24.2107	30	1000	28.2	6.73	24.94	7.51	134.99	0	7.52	-0.02	0	0	0	0	300	0	0	0	0	0	0	0	0	0	0	0	0	0	0	0	0	0	0
45132.7	1	24.2162	24.2162	30	990	28.1	6.73	24.97	7.5	134.98	0	7.52	-0.02	0	0	0	0	300	0	0	0	0	0	0	0	0	0	0	0	0	0	0	0	0	0	0
45132.7	1	24.2218	24.2218	30	1010	28.2	6.73	24.97	7.49	135.03	0	7.5	-0.02	0	0	0	0	300	0	0	0	0	0	0	0	0	0	0	0	0	0	0	0	0	0	0
45132.7	1	24.2273	24.2273	30	1020	28.1	6.73	24.97	7.49	134.98	0	7.51	-0.02	0	0	0	0	300	0	0	0	0	0	0	0	0	0	0	0	0	0	0	0	0	0	0
45132.7	1	24.2329	24.2329	30	1010	28.2	6.73	24.98	7.49	134.95	0	7.48	-0.02	0	0	0	0	300	0	0	0	0	0	0	0	0	0	0	0	0	0	0	0	0	0	0
45132.7	1	24.2385	24.2385	30	1010	28.2	6.73	24.99	7.5	134.95	0	7.48	-0.02	0	0	0	0	300	0	0	0	0	0	0	0	0	0	0	0	0	0	0	0	0	0	0
45132.7	1	24.244	24.244	30	1010	28.2	6.73	24.99	7.49	134.99	0	7.49	-0.02	0	0	0	0	300	0	0	0	0	0	0	0	0	0	0	0	0	0	0	0	0	0	0
45132.7	1	24.2496	24.2496	30	1010	28.3	6.73	24.97	7.49	135.01	0	7.54	-0.02	0	0	0	0	300	0	0	0	0	0	0	0	0	0	0	0	0	0	0	0	0	0	0
45132.7	1	24.2551	24.2551	30	1010	28.2	6.73	24.95	7.48	134.97	0	7.5	-0.02	0	0	0	0	300	0	0	0	0	0	0	0	0	0	0	0	0	0	0	0	0	0	0
45132.7	1	24.2607	24.2607	30	1010	28.2	6.73	24.93	7.49	135.01	0	7.53	-0.02	0	0	0	0	300	0	0	0	0	0	0	0	0	0	0	0	0	0	0	0	0	0	0
45132.7	1	24.2662	24.2662	30	1000	28.2	6.73	24.93	7.49	135.04	0	7.58	-0.02	0	0	0	0	300	0	0	0	0	0	0	0	0	0	0	0	0	0	0	0	0	0	0
45132.7	1	24.2718	24.2718	30	1000	28.2	6.73	24.96	7.49	135.02	0	7.49	-0.02	0	0	0	0	300	0	0	0	0	0	0	0	0	0	0	0	0	0	0	0	0	0	0
45132.7	1	24.2774	24.2774	30	1020	28.2	6.73	25.04	7.5	135	0	7.47	-0.02	0	0	0	0	300	0	0	0	0	0	0	0	0	0	0	0	0	0	0	0	0	0	0
45132.7	1	24.2829	24.2829	30	1010	28.1	6.73	25.06	7.5	135.01	0	7.47	-0.02	0	0	0	0	300	0	0	0	0	0	0	0	0	0	0	0	0	0	0	0	0	0	0
45132.7	1	24.2885	24.2885	30	1020	28.2	6.73	25.06	7.52	135.02	0	7.49	-0.02	0	0	0	0	300	0	0	0	0	0	0	0	0	0	0	0	0	0	0	0	0	0	0
45132.7	1	24.294	24.294	30	1010	28.2	6.73	25.06	7.52	135.02	0	7.47	-0.02	0	0	0	0	300	0	0	0	0	0	0	0	0	0	0	0	0	0	0	0	0	0	0
45132.7	1	24.2996	24.2996	30	1010	28.2	6.73	25.01	7.52	134.98	0	7.49	-0.02	0	0	0	0	300	0	0	0	0	0	0	0	0	0	0	0	0	0	0	0	0	0	0
45132.7	1	24.3052	24.3052	30	1010	28.3	6.73	24.99	7.51	135.01	0	7.54	-0.02	0	0	0	0	300	0	0	0	0	0	0	0	0	0	0	0	0	0	0	0	0	0	0
45132.7	1	24.3107	24.3107	30	1010	28.4	6.73	24.99	7.51	134.99	0	7.47	-0.02	0	0	0	0	300	0	0	0	0	0	0	0	0	0	0	0	0	0	0	0	0	0	0
45132.7	1	24.3163	24.3163	30	1010	28.3	6.73	25.01	7.5	134.98	0	7.48	-0.02	0	0	0	0	300	0	0	0	0	0	0	0	0	0	0	0	0	0	0	0	0	0	0
45132.7	1	24.3218	24.3218	30	1010	28.3	6.73	25.04	7.5	135.03	0	7.54	-0.02	0	0	0	0	300	0	0	0	0	0	0	0	0	0	0	0	0	0	0	0	0	0	0
45132.7	1	24.3274	24.3274	30	1010	28.3	6.73	25.08	7.5	134.95	0	7.47	-0.02	0	0	0	0	300	0	0	0	0	0	0	0	0	0	0	0	0	0	0	0	0	0	0
45132.7	1	24.333	24.333	30	1010	28.2	6.73	25.14	7.49	135	0	7.51	-0.02	0	0	0	0	300	0	0	0	0	0	0	0	0	0	0	0	0	0	0	0	0	0	0
45132.7	1	24.3385	24.3385	30	1000	28.2	6.73	25.14	7.49	134.96	0	7.56	-0.02	0	0	0	0	300	0	0	0	0	0	0	0	0	0	0	0	0	0	0	0	0	0	0
45132.7	1	24.3441	24.3441	30	1000	28.2	6.73	25.14	7.49	135	0	7.46	-0.02	0	0	0	0	300	0	0	0	0	0	0	0	0	0	0	0	0	0	0	0	0	0	0
45132.7	1	24.3496	24.3496	30	1000	28.3	6.73	25.1	7.5	134.97	0	7.49	-0.02	0	0	0	0	300	0	0	0	0	0	0	0	0	0	0	0	0	0	0	0	0	0	0
45132.7	1	24.3552	24.3552	30	1000	28.2	6.73	25.07	7.49	135.02	0	7.52	-0.02	0	0	0	0	300	0	0	0	0	0	0	0	0	0	0	0	0	0	0	0	0	0	0
45132.7	1	24.3607	24.3607	30	1020	28.1	6.73	24.97	7.5	135	0	7.51	-0.02	0	0	0	0	300	0	0	0	0	0	0	0	0	0	0	0	0	0	0	0	0	0	0
45132.7	1	24.3663	24.3663	30	1010	28.1	6.73	24.94	7.49	135.02	0	7.5	-0.02	0	0	0	0	300	0	0	0	0	0	0	0	0	0	0	0	0	0	0	0	0	0	0
45132.7	1	24.3719	24.3719	30	1010	28.1	6.73	24.89	7.48	134.98	0	7.56	-0.02	0	0	0	0	300	0	0	0	0	0	0	0	0	0	0	0	0	0	0	0	0	0	0
45132.7	1	24.3774	24.3774	30	1000	28.2	6.73	24.89	7.51	134.99	0	7.45	-0.02	0	0	0	0	300	0	0	0	0	0	0	0	0	0	0	0	0	0	0	0	0	0	0
45132.7	1	24.383	24.383	30	1000	28.2	6.73	24.9	7.5	134.98	0	7.45	-0.02	0	0	0	0	300	0	0	0	0	0	0	0	0	0	0	0	0	0	0	0	0	0	0
45132.7	1	24.3885	24.3885	30	1010	28.2	6.73	24.92	7.49	134.98	0	7.47	-0.02	0	0	0	0	300	0	0	0	0	0	0	0	0	0	0	0	0	0	0	0	0	0	0
45132.7	1	24.3941	24.3941	30	1010	28.2	6.73	24.97	7.51	134.98	0	7.44	-0.02	0	0	0	0	300	0	0	0	0	0	0	0	0	0	0	0	0	0	0	0	0	0	0
45132.7	1	24.3997	24.3997	30	1000	28.1	6.73	25	7.51	134.98	0	7.49	-0.02	0	0	0	0	300	0	0	0	0	0	0	0	0	0	0	0	0	0	0	0	0	0	0
45132.7	1	24.4052	24.4052	30	990	28.3	6.73	25.06	7.5	134.98	0	7.47	-0.02	0	0	0	0	300	0	0	0	0	0	0	0	0	0	0	0	0	0	0	0	0	0	0
45132.7	1	24.4108	24.4108	30	1000	28.2	6.73	25.06	7.49	135.03	0	7.49	-0.02	0	0	0	0	300	0	0	0	0	0	0	0	0	0	0	0	0	0	0	0	0	0	0
45132.7	1	24.4163	24.4163	30	990	28.2	6.73	25.06	7.51	134.99	0	7.5	-0.02	0	0	0	0	300	0	0	0	0	0	0	0	0	0	0	0	0	0	0	0	0	0	0
45132.7	1	24.4219	24.4219	30	1020	28.1	6.73	25.05	7.5	134.97	0	7.47	-0.02	0	0	0	0	300	0	0	0	0	0	0	0	0	0	0	0	0	0	0	0	0	0	0
45132.7	1	24.4275	24.4275	30	1020	28.2	6.73	25.05	7.48	135.01	0	7.51	-0.02	0	0	0	0	300	0	0	0	0	0	0	0	0	0	0	0	0	0	0	0	0	0	0
45132.7	1	24.433	24.433	30	1010	28.2	6.73	25.07	7.5	134.98	0	7.52	-0.02	0	0	0	0	300	0	0	0	0	0	0	0	0	0	0	0	0	0	0	0	0	0	0
45132.7	1	24.4386	24.4386	30	1010	28.2	6.73	25.09	7.49	135.02	0	7.46	-0.02	0	0	0	0	300	0	0	0	0	0	0	0	0	0	0	0	0	0	0	0	0	0	0
45132.7	1	24.4441	24.4441	30	1020	28.2	6.73	25.07	7.51	134.99	0	7.48	-0.02	0	0	0	0	300	0	0	0	0	0	0	0	0	0	0	0	0	0	0	0	0	0	0
45132.7	1	24.4497	24.4497	30	1010	28.1	6.73	25.03	7.51	134.98	0	7.52	-0.02	0	0	0	0	300	0	0	0	0	0	0	0	0	0	0	0	0	0	0	0	0	0	0
45132.7	1	24.4552	24.4552	30	1010	28.1	6.73	24.96	7.49	134.99	0	7.5	-0.02	0	0	0	0	300	0	0	0	0	0	0	0	0	0	0	0	0	0	0	0	0	0	0
45132.7	1	24.4608	24.4608	30	1010	28.1	6.73	24.93	7.49	135.02	0	7.5	-0.02	0	0	0	0	300	0	0	0	0	0	0	0	0	0	0	0	0	0	0	0	0	0	0
45132.7	1	24.4664	24.4664	30	1020	28.1	6.73	24.9	7.48	134.99	0	7.49	-0.02	0	0	0	0	300	0	0	0	0	0	0	0	0	0	0	0	0	0	0	0	0	0	0
45132.7	1	24.4719	24.4719	30	1010	28	6.73	24.88	7.49	134.99	0	7.52	-0.02	0	0	0	0	300	0	0	0	0	0	0	0	0	0	0	0	0	0	0	0	0	0	0
45132.7	1	24.4775	24.4775	30	1010	27.5	6.73	24.9	7.51	135	0	7.54	-0.02	0	0	0	0	300	0	0	0	0	0	0	0	0	0	0	0	0	0	0	0	0	0	0
45132.7	1	24.483	24.483	30	1020	27.4	6.73	24.93	7.48	135	0	7.49	-0.02	0	0	0	0	300	0	0	0	0	0	0	0	0	0	0	0	0	0	0	0	0	0	0
45132.7	1	24.4886	24.4886	30	1020	27.2	6.73	24.97	7.5	135.01	0	7.48	-0.02	0	0	0	0	300	0	0	0	0	0	0	0	0	0	0	0	0	0	0	0	0	0	0
45132.7	1	24.4942	24.4942	30	1010	27	6.73	24.98	7.5	135.01	0	7.51	-0.02	0	0	0	0	300	0	0	0	0	0	0	0	0	0	0	0	0	0	0	0	0	0	0
45132.7	1	24.4997	24.4997	30	1010	27.7	6.73	25	7.52	134.99	0	7.52	-0.02	0	0	0	0	300	0	0	0	0	0	0	0	0	0	0	0	0	0	0	0	0	0	0
45132.7	1	24.5053	24.5053	30	1010	28.3	6.73	24.99	7.5	135	0	7.51	-0.02	0	0	0	0	300	0	0	0	0	0	0	0	0	0	0	0	0	0	0	0	0	0	0
45132.7	1	24.5108	24.5108	30	1010	28.3	6.73	24.98	7.51	135	0	7.47	-0.02	0	0	0	0	300	0	0	0	0	0	0	0	0	0	0	0	0	0	0	0	0	0	0
45132.7	1	24.5164	24.5164	30	1000	28.3	6.73	24.96	7.51	134.94	0	7.51	-0.02	0	0	0	0	300	0	0	0	0	0	0	0	0	0	0	0	0	0	0	0	0	0	0
45132.7	1	24.5219	24.5219	30	1010	28.2	6.73	24.94	7.5	135	0	7.49	-0.02	0	0	0	0	300	0	0	0	0	0	0	0	0	0	0	0	0	0	0	0	0	0	0
45132.7	1	24.5275	24.5275	30	1010	28.2	6.73	24.86	7.5	135	0	7.51	-0.02	0	0	0	0	300	0	0	0	0	0	0	0	0	0	0	0	0	0	0	0	0	0	0
45132.7	1	24.5331	24.5331	30	1020	28.1	6.73	24.76	7.5	135.04	0	7.52	-0.02	0	0	0	0	300	0	0	0	0	0	0	0	0	0	0	0	0	0	0	0	0	0	0
45132.7	1	24.5386	24.5386	30	1020	28	6.73	24.56	7.51	135.03	0	7.48	-0.02	0	0	0	0	300	0	0	0	0	0	0	0	0	0	0	0	0	0	0	0	0	0	0
45132.7	1	24.5442	24.5442	30	1010	28.1	6.73	24.55	7.5	135.01	0	7.5	-0.02	0	0	0	0	300	0	0	0	0	0	0	0	0	0	0	0	0	0	0	0	0	0	0
45132.7	1	24.5498	24.5498	30	1010	27.9	6.73	24.58	7.52	135.01	0	7.48	-0.02	0	0	0	0	300	0	0	0	0	0	0	0	0	0	0	0	0	0	0	0	0	0	0
45132.7	1	24.5553	24.5553	30	990	28	6.73	24.59	7.51	135.02	0	7.47	-0.02	0	0	0	0	300	0	0	0	0	0	0	0	0	0	0	0	0	0	0	0	0	0	0
45132.7	1	24.5609	24.5609	30	1000	27.8	6.73	24.67	7.53	134.92	0	7.52	-0.02	0	0	0	0	300	0	0	0	0	0	0	0	0	0	0	0	0	0	0	0	0	0	0
45132.7	1	24.5664	24.5664	30	1000	28	6.73	24.72	7.51	135	0	7.49	-0.02	0	0	0	0	300	0	0	0	0	0	0	0	0	0	0	0	0	0	0	0	0	0	0
45132.7	1	24.572	24.572	30	1000	27.9	6.73	24.81	7.51	134.99	0	7.5	-0.02	0	0	0	0	300	0	0	0	0	0	0	0	0	0	0	0	0	0	0	0	0	0	0
45132.7	1	24.5776	24.5776	30	1000	28	6.73	24.86	7.5	135.01	0	7.52	-0.02	0	0	0	0	300	0	0	0	0	0	0	0	0	0	0	0	0	0	0	0	0	0	0
45132.7	1	24.5831	24.5831	30	1000	28	6.73	24.94	7.51	134.93	0	7.54	-0.02	0	0	0.88	0.1	300.1	0	0	0	0	0	0	0	0.1	0	0	0	0	0	0	0	0	0	0	'pH control Base Pump Add Base pH : Set Point : 8.5000 '
45132.7	1	24.5887	24.5887	30	990	27.9	6.73	24.97	7.51	135	0	7.46	-0.02	0	0	0.88	0.39	300.39	0	0	0	0	0	0	0	0.39	0	0	0	0	0	0	0	0	0	0
45132.7	1	24.5942	24.5942	30	1000	27.8	6.73	24.97	7.51	135	0	7.54	-0.02	0	0	0	0.65	300.65	0	0	0	0	0	0	0	0.65	0	0	0	0	0	0	0	0	0	0	'pH : Set Point : 6.5000 '
45132.7	1	24.5998	24.5998	30	1000	28	6.73	24.91	7.5	134.97	0	7.54	-0.02	0	0	0	0.65	300.65	0	0	0	0	0	0	0	0.65	0	0	0	0	0	0	0	0	0	0
45132.7	1	24.6054	24.6054	30	1000	28	6.73	24.89	7.51	135	0	7.49	-0.02	0	0	0	0.65	300.65	0	0	0	0	0	0	0	0.65	0	0	0	0	0	0	0	0	0	0
45132.7	1	24.6109	24.6109	30	1000	27.9	6.73	24.81	7.5	134.99	0	7.5	-0.02	0	0	0	0.65	300.65	0	0	0	0	0	0	0	0.65	0	0	0	0	0	0	0	0	0	0
45132.7	1	24.6165	24.6165	30	980	28	6.73	24.78	7.5	134.93	0	7.67	-0.02	0	0	0	0.65	300.65	0	0	0	0	0	0	0	0.65	0	0	0	0	0	0	0	0	0	0
45132.7	1	24.622	24.622	30	990	28.1	6.74	24.74	7.49	135.03	0	7.51	-0.02	0	0	0	0.65	300.65	0	0	0	0	0	0	0	0.65	0	0	0	0	0	0	0	0	0	0
45132.7	1	24.6276	24.6276	30	1000	28.2	6.74	24.73	7.51	134.99	0	7.51	-0.02	0	0	0	0.65	300.65	0	0	0	0	0	0	0	0.65	0	0	0	0	0	0	0	0	0	0
45132.7	1	24.6332	24.6332	30	1000	28	6.74	24.68	7.49	134.98	0	7.47	-0.02	0	0	0	0.65	300.65	0	0	0	0	0	0	0	0.65	0	0	0	0	0	0	0	0	0	0
45132.7	1	24.6387	24.6387	30	1020	28	6.74	24.67	7.49	135.05	0	7.47	-0.02	0	0	0	0.65	300.65	0	0	0	0	0	0	0	0.65	0	0	0	0	0	0	0	0	0	0
45132.7	1	24.6443	24.6443	30	1010	27.9	6.74	24.64	7.5	134.99	0	7.51	-0.02	0	0	0	0.65	300.65	0	0	0	0	0	0	0	0.65	0	0	0	0	0	0	0	0	0	0
45132.7	1	24.6498	24.6498	30	1020	27.9	6.76	24.62	7.5	135.03	0	7.45	-0.02	0	0	0	0.65	300.65	0	0	0	0	0	0	0	0.65	0	0	0	0	0	0	0	0	0	0
45132.7	1	24.6554	24.6554	29.9	1010	28.2	6.73	24.58	7.48	134.99	0	7.49	-0.02	0	0	0	0.65	300.65	0	0	0	0	0	0	0	0.65	0	0	0	0	0	0	0	0	0	0
45132.7	1	24.6609	24.6609	29.9	1010	28.5	6.73	24.46	7.49	135.01	0	7.52	-0.02	0	0	0	0.65	300.65	0	0	0	0	0	0	0	0.65	0	0	0	0	0	0	0	0	0	0
45132.7	1	24.6665	24.6665	29.9	1010	28.4	6.73	24.32	7.5	135.05	0	7.51	-0.02	0	0	0	0.65	300.65	0	0	0	0	0	0	0	0.65	0	0	0	0	0	0	0	0	0	0
45132.7	1	24.6721	24.6721	30	1010	28.1	6.73	24.17	7.51	134.99	0	7.49	-0.02	0	0	0	0.65	300.65	0	0	0	0	0	0	0	0.65	0	0	0	0	0	0	0	0	0	0
45132.7	1	24.6776	24.6776	30	1010	28.1	6.73	24.23	7.51	135.03	0	7.45	-0.02	0	0	0	0.65	300.65	0	0	0	0	0	0	0	0.65	0	0	0	0	0	0	0	0	0	0
45132.7	1	24.6832	24.6832	30	1010	28	6.73	24.28	7.51	135.01	0	7.52	-0.02	0	0	0	0.65	300.65	0	0	0	0	0	0	0	0.65	0	0	0	0	0	0	0	0	0	0
45132.7	1	24.6887	24.6887	30	1010	28	6.73	24.3	7.49	134.97	0	7.48	-0.02	0	0	0	0.65	300.65	0	0	0	0	0	0	0	0.65	0	0	0	0	0	0	0	0	0	0
45132.7	1	24.6943	24.6943	30	1020	27.9	6.73	24.35	7.5	135.07	0	7.49	-0.02	0	0	0	0.65	300.65	0	0	0	0	0	0	0	0.65	0	0	0	0	0	0	0	0	0	0
45132.7	1	24.6999	24.6999	30	1020	27.9	6.73	24.39	7.52	135.01	0	7.52	-0.02	0	0	0	0.65	300.65	0	0	0	0	0	0	0	0.65	0	0	0	0	0	0	0	0	0	0
45132.7	1	24.7054	24.7054	30	1020	28.2	6.73	24.49	7.49	135.01	0	7.56	-0.02	0	0	0	0.65	300.65	0	0	0	0	0	0	0	0.65	0	0	0	0	0	0	0	0	0	0
45132.7	1	24.711	24.711	30	1010	28.1	6.73	24.53	7.49	134.97	0	7.51	-0.02	0	0	0	0.65	300.65	0	0	0	0	0	0	0	0.65	0	0	0	0	0	0	0	0	0	0
45132.7	1	24.7165	24.7165	30	990	28.2	6.73	24.71	7.48	135.01	0	7.5	-0.02	0	0	0	0.65	300.65	0	0	0	0	0	0	0	0.65	0	0	0	0	0	0	0	0	0	0
45132.7	1	24.7221	24.7221	30	1000	28	6.73	24.81	7.5	134.96	0	7.46	-0.02	0	0	0	0.65	300.65	0	0	0	0	0	0	0	0.65	0	0	0	0	0	0	0	0	0	0
45132.7	1	24.7277	24.7277	30	1000	27.3	6.73	24.74	7.49	134.98	0	7.46	-0.02	0	0	0	0.65	300.65	0	0	0	0	0	0	0	0.65	0	0	0	0	0	0	0	0	0	0	'Magnetic Agitator : Set Point : 1200.00 '
45132.7	1	24.7332	24.7332	30	1000	27.1	6.73	24.66	7.5	135.02	0	7.48	-0.02	0	0	0	0.65	300.65	0	0	0	0	0	0	0	0.65	0	0	0	0	0	0	0	0	0	0
45132.7	1	24.7388	24.7388	30	1030	26.9	6.73	24.65	7.5	135.03	0	7.4	-0.02	0	0	0	0.65	300.65	0	0	0	0	0	0	0	0.65	0	0	0	0	0	0	0	0	0	0
45132.7	1	24.7443	24.7443	30	1110	27.7	6.73	24.67	7.49	134.99	0	7.45	-0.02	0	0	0	0.65	300.65	0	0	0	0	0	0	0	0.65	0	0	0	0	0	0	0	0	0	0
45132.7	1	24.7499	24.7499	30	1150	28.1	6.73	24.67	7.51	135.01	0	7.49	-0.02	0	0	0	0.65	300.65	0	0	0	0	0	0	0	0.65	0	0	0	0	0	0	0	0	0	0
45132.7	1	24.7554	24.7554	30	1190	28	6.73	24.68	7.48	135.05	0	7.46	-0.02	0	0	0	0.65	300.65	0	0	0	0	0	0	0	0.65	0	0	0	0	0	0	0	0	0	0
45132.7	1	24.761	24.761	30	1210	27.9	6.73	24.71	7.5	135.01	0	7.51	-0.02	0	0	0	0.65	300.65	0	0	0	0	0	0	0	0.65	0	0	0	0	0	0	0	0	0	0
45132.7	1	24.7666	24.7666	30	1200	28	6.73	24.75	7.51	135.01	0	7.49	-0.02	0	0	0	0.65	300.65	0	0	0	0	0	0	0	0.65	0	0	0	0	0	0	0	0	0	0
45132.7	1	24.7721	24.7721	30	1200	27.1	6.73	24.78	7.51	135.02	0	7.49	-0.02	0	0	0	0.65	300.65	0	0	0	0	0	0	0	0.65	0	0	0	0	0	0	0	0	0	0
45132.7	1	24.7777	24.7777	30	1190	27.2	6.73	24.83	7.51	135	0	7.49	-0.02	0	0	0	0.65	300.65	0	0	0	0	0	0	0	0.65	0	0	0	0	0	0	0	0	0	0
45132.7	1	24.7832	24.7832	30	1200	27.4	6.73	24.85	7.51	135.01	0	7.47	-0.02	0	0	0	0.65	300.65	0	0	0	0	0	0	0	0.65	0	0	0	0	0	0	0	0	0	0
45132.7	1	24.7888	24.7888	30	1190	27.5	6.73	24.85	7.51	135.01	0	7.48	-0.02	0	0	0	0.65	300.65	0	0	0	0	0	0	0	0.65	0	0	0	0	0	0	0	0	0	0
45132.7	1	24.7944	24.7944	30	1200	27.7	6.73	24.86	7.51	134.92	0	7.47	-0.02	0	0	0	0.65	300.65	0	0	0	0	0	0	0	0.65	0	0	0	0	0	0	0	0	0	0
45132.7	1	24.7999	24.7999	30	1190	27.9	6.73	24.87	7.5	134.99	0	7.5	-0.02	0	0	0	0.65	300.65	0	0	0	0	0	0	0	0.65	0	0	0	0	0	0	0	0	0	0
45132.7	1	24.8055	24.8055	30	1190	27.9	6.73	24.92	7.51	135	0	7.51	-0.02	0	0	0	0.65	300.65	0	0	0	0	0	0	0	0.65	0	0	0	0	0	0	0	0	0	0
45132.7	1	24.811	24.811	30	1190	27.8	6.73	24.95	7.52	135	0	7.51	-0.02	0	0	0	0.65	300.65	0	0	0	0	0	0	0	0.65	0	0	0	0	0	0	0	0	0	0
45132.7	1	24.8166	24.8166	30	1190	27.8	6.73	24.98	7.5	135.02	0	7.51	-0.02	0	0	0	0.65	300.65	0	0	0	0	0	0	0	0.65	0	0	0	0	0	0	0	0	0	0
45132.7	1	24.8222	24.8222	30	1190	27.9	6.73	24.97	7.49	135.01	0	7.48	-0.02	0	0	0	0.65	300.65	0	0	0	0	0	0	0	0.65	0	0	0	0	0	0	0	0	0	0
45132.7	1	24.8277	24.8277	30	1190	28.1	6.73	24.92	7.51	135.02	0	7.49	-0.02	0	0	0	0.65	300.65	0	0	0	0	0	0	0	0.65	0	0	0	0	0	0	0	0	0	0
45132.7	1	24.8333	24.8333	30	1190	28	6.73	24.87	7.51	135.01	0	7.48	-0.02	0	0	0	0.65	300.65	0	0	0	0	0	0	0	0.65	0	0	0	0	0	0	0	0	0	0
45132.7	1	24.8388	24.8388	30	1190	28.1	6.72	24.74	7.51	134.99	0	7.53	-0.02	0	0	0	0.65	300.65	0	0	0	0	0	0	0	0.65	0	0	0	0	0	0	0	0	0	0
45132.7	1	24.8444	24.8444	30	1190	28	6.73	24.69	7.48	135	0	7.51	-0.02	0	0	0	0.65	300.65	0	0	0	0	0	0	0	0.65	0	0	0	0	0	0	0	0	0	0
45132.7	1	24.85	24.85	30	1190	27.8	6.72	24.61	7.5	134.97	0	7.51	-0.02	0	0	0	0.65	300.65	0	0	0	0	0	0	0	0.65	0	0	0	0	0	0	0	0	0	0
45132.7	1	24.8555	24.8555	30	1200	27.9	6.72	24.59	7.5	134.95	0	7.55	-0.02	0	0	0	0.65	300.65	0	0	0	0	0	0	0	0.65	0	0	0	0	0	0	0	0	0	0
45132.7	1	24.8611	24.8611	30	1200	27.9	6.72	24.59	7.51	135.01	0	7.49	-0.02	0	0	0	0.65	300.65	0	0	0	0	0	0	0	0.65	0	0	0	0	0	0	0	0	0	0
45132.7	1	24.8666	24.8666	30	1200	28.4	6.72	24.61	7.51	135.01	0	7.47	-0.02	0	0	0	0.65	300.65	0	0	0	0	0	0	0	0.65	0	0	0	0	0	0	0	0	0	0
45132.7	1	24.8722	24.8722	30	1190	28.4	6.72	24.66	7.49	135.03	0	7.49	-0.02	0	0	0	0.65	300.65	0	0	0	0	0	0	0	0.65	0	0	0	0	0	0	0	0	0	0
45132.7	1	24.8778	24.8778	30	1190	28.1	6.72	24.72	7.49	135.01	0	7.53	-0.02	0	0	0	0.65	300.65	0	0	0	0	0	0	0	0.65	0	0	0	0	0	0	0	0	0	0
45132.7	1	24.8833	24.8833	30	1200	27.7	6.72	24.75	7.49	135.02	0	7.49	-0.02	0	0	0	0.65	300.65	0	0	0	0	0	0	0	0.65	0	0	0	0	0	0	0	0	0	0
45132.7	1	24.8889	24.8889	30	1190	27.5	6.72	24.79	7.5	135.02	0	7.47	-0.02	0	0	0	0.65	300.65	0	0	0	0	0	0	0	0.65	0	0	0	0	0	0	0	0	0	0
45132.7	1	24.8944	24.8944	30	1190	27.7	6.72	24.81	7.49	134.99	0	7.54	-0.02	0	0	0	0.65	300.65	0	0	0	0	0	0	0	0.65	0	0	0	0	0	0	0	0	0	0
45132.7	1	24.9	24.9	30	1190	28	6.72	24.8	7.5	134.96	0	7.48	-0.02	0	0	0	0.65	300.65	0	0	0	0	0	0	0	0.65	0	0	0	0	0	0	0	0	0	0
45132.7	1	24.9056	24.9056	30	1190	28.3	6.72	24.76	7.49	135.05	0	7.51	-0.02	0	0	0	0.65	300.65	0	0	0	0	0	0	0	0.65	0	0	0	0	0	0	0	0	0	0
45132.7	1	24.9111	24.9111	30	1190	27.8	6.72	24.74	7.51	135.01	0	7.52	-0.02	0	0	0	0.65	300.65	0	0	0	0	0	0	0	0.65	0	0	0	0	0	0	0	0	0	0
45132.7	1	24.9167	24.9167	30	1190	27.8	6.72	24.73	7.51	134.99	0	7.54	-0.02	0	0	0	0.65	300.65	0	0	0	0	0	0	0	0.65	0	0	0	0	0	0	0	0	0	0
45132.7	1	24.9222	24.9222	30	1190	28.1	6.72	24.72	7.51	135.02	0	7.45	-0.02	0	0	0	0.65	300.65	0	0	0	0	0	0	0	0.65	0	0	0	0	0	0	0	0	0	0
45132.7	1	24.9278	24.9278	30	1190	28.2	6.72	24.73	7.51	134.99	0	7.5	-0.02	0	0	0	0.65	300.65	0	0	0	0	0	0	0	0.65	0	0	0	0	0	0	0	0	0	0
45132.7	1	24.9334	24.9334	30	1190	27.5	6.72	24.78	7.5	135	0	7.5	-0.02	0	0	0	0.65	300.65	0	0	0	0	0	0	0	0.65	0	0	0	0	0	0	0	0	0	0
45132.7	1	24.9389	24.9389	30	1200	27.8	6.72	24.8	7.5	135	0	7.48	-0.02	0	0	0	0.65	300.65	0	0	0	0	0	0	0	0.65	0	0	0	0	0	0	0	0	0	0
45132.7	1	24.9445	24.9445	30	1190	27.3	6.72	24.81	7.51	135.01	0	7.48	-0.02	0	0	0	0.65	300.65	0	0	0	0	0	0	0	0.65	0	0	0	0	0	0	0	0	0	0
45132.7	1	24.9501	24.9501	30	1190	27	6.72	24.82	7.51	134.99	0	7.52	-0.02	0	0	0	0.65	300.65	0	0	0	0	0	0	0	0.65	0	0	0	0	0	0	0	0	0	0
45132.7	1	24.9556	24.9556	30	1200	27.1	6.72	24.8	7.51	135.02	0	7.5	-0.02	0	0	0	0.65	300.65	0	0	0	0	0	0	0	0.65	0	0	0	0	0	0	0	0	0	0
45132.7	1	24.9612	24.9612	30	1190	27.3	6.72	24.77	7.49	135.03	0	7.48	-0.02	0	0	0	0.65	300.65	0	0	0	0	0	0	0	0.65	0	0	0	0	0	0	0	0	0	0
45132.7	1	24.9668	24.9668	30	1200	27.3	6.72	24.76	7.52	135.04	0	7.47	-0.02	0	0	0	0.65	300.65	0	0	0	0	0	0	0	0.65	0	0	0	0	0	0	0	0	0	0
45132.7	1	24.9723	24.9723	30	1190	27.4	6.72	24.76	7.5	135	0	7.5	-0.02	0	0	0	0.65	300.65	0	0	0	0	0	0	0	0.65	0	0	0	0	0	0	0	0	0	0
45132.7	1	24.9779	24.9779	30	1190	27.4	6.72	24.77	7.49	135	0	7.52	-0.02	0	0	0	0.65	300.65	0	0	0	0	0	0	0	0.65	0	0	0	0	0	0	0	0	0	0
45132.7	1	24.9834	24.9834	30	1200	27.5	6.72	24.76	7.5	135.05	0	7.45	-0.02	0	0	0	0.65	300.65	0	0	0	0	0	0	0	0.65	0	0	0	0	0	0	0	0	0	0
45132.7	1	24.989	24.989	30	1190	27.6	6.72	24.74	7.49	135.03	0	7.46	-0.02	0	0	0	0.65	300.65	0	0	0	0	0	0	0	0.65	0	0	0	0	0	0	0	0	0	0
45132.7	1	24.9946	24.9946	30	1190	27.7	6.72	24.72	7.51	135.01	0	7.44	-0.02	0	0	0	0.65	300.65	0	0	0	0	0	0	0	0.65	0	0	0	0	0	0	0	0	0	0
45132.7	1	25.0001	25.0001	30	1190	27.6	6.72	24.72	7.49	134.99	0	7.55	-0.02	0	0	0	0.65	300.65	0	0	0	0	0	0	0	0.65	0	0	0	0	0	0	0	0	0	0
45132.7	1	25.0057	25.0057	30	1190	27.7	6.72	24.72	7.49	135.01	0	7.56	-0.02	0	0	0	0.65	300.65	0	0	0	0	0	0	0	0.65	0	0	0	0	0	0	0	0	0	0
45132.7	1	25.0112	25.0112	30	1190	27.9	6.72	24.71	7.5	135.04	0	7.51	-0.02	0	0	0	0.65	300.65	0	0	0	0	0	0	0	0.65	0	0	0	0	0	0	0	0	0	0
45132.7	1	25.0168	25.0168	30	1190	27.9	6.72	24.72	7.5	135.01	0	7.48	-0.02	0	0	0	0.65	300.65	0	0	0	0	0	0	0	0.65	0	0	0	0	0	0	0	0	0	0
45132.7	1	25.0223	25.0223	30	1200	27.8	6.72	24.71	7.52	135.01	0	7.46	-0.02	0	0	0	0.65	300.65	0	0	0	0	0	0	0	0.65	0	0	0	0	0	0	0	0	0	0
45132.7	1	25.0279	25.0279	30	1190	27.9	6.72	24.68	7.49	135.02	0	7.5	-0.02	0	0	0	0.65	300.65	0	0	0	0	0	0	0	0.65	0	0	0	0	0	0	0	0	0	0
45132.7	1	25.0335	25.0335	30	1190	27.8	6.72	24.66	7.49	134.98	0	7.5	-0.02	0	0	0	0.65	300.65	0	0	0	0	0	0	0	0.65	0	0	0	0	0	0	0	0	0	0	'Magnetic Agitator : Set Point : 1000.00 '
45132.7	1	25.039	25.039	30	1160	27.7	6.72	24.66	7.5	135.01	0	7.52	-0.02	0	0	0	0.65	300.65	0	0	0	0	0	0	0	0.65	0	0	0	0	0	0	0	0	0	0
45132.7	1	25.0446	25.0446	30	1130	27.6	6.72	24.64	7.48	135.02	0	7.53	-0.02	0	0	0	0.65	300.65	0	0	0	0	0	0	0	0.65	0	0	0	0	0	0	0	0	0	0
45132.7	1	25.0501	25.0501	30	1080	27.7	6.72	24.62	7.48	134.99	0	7.52	-0.02	0	0	0	0.65	300.65	0	0	0	0	0	0	0	0.65	0	0	0	0	0	0	0	0	0	0
45132.7	1	25.0557	25.0557	30	1040	27.8	6.72	24.61	7.5	135.02	0	7.5	-0.02	0	0	0	0.65	300.65	0	0	0	0	0	0	0	0.65	0	0	0	0	0	0	0	0	0	0
45132.7	1	25.0613	25.0613	30	1000	27.8	6.72	24.54	7.51	135.01	0	7.5	-0.02	0	0	0	0.65	300.65	0	0	0	0	0	0	0	0.65	0	0	0	0	0	0	0	0	0	0
45132.7	1	25.0668	25.0668	30	990	27.9	6.72	24.51	7.51	135.03	0	7.52	-0.02	0	0	0	0.65	300.65	0	0	0	0	0	0	0	0.65	0	0	0	0	0	0	0	0	0	0
45132.7	1	25.0724	25.0724	30	990	28	6.72	24.43	7.51	135.01	0	7.52	-0.02	0	0	0	0.65	300.65	0	0	0	0	0	0	0	0.65	0	0	0	0	0	0	0	0	0	0
45132.7	1	25.0779	25.0779	30	990	28.1	6.72	24.39	7.52	135.02	0	7.49	-0.02	0	0	0	0.65	300.65	0	0	0	0	0	0	0	0.65	0	0	0	0	0	0	0	0	0	0
45132.7	1	25.0835	25.0835	30	1000	27.9	6.72	24.31	7.51	135.01	0	7.53	-0.02	0	0	0	0.65	300.65	0	0	0	0	0	0	0	0.65	0	0	0	0	0	0	0	0	0	0
45132.7	1	25.0891	25.0891	30	1000	28	6.72	24.32	7.51	134.98	0	7.5	-0.02	0	0	0	0.65	300.65	0	0	0	0	0	0	0	0.65	0	0	0	0	0	0	0	0	0	0
45132.7	1	25.0946	25.0946	30	1000	28	6.72	24.31	7.49	135.02	0	7.53	-0.02	0	0	0	0.65	300.65	0	0	0	0	0	0	0	0.65	0	0	0	0	0	0	0	0	0	0
45132.7	1	25.1002	25.1002	30	1000	28	6.72	24.31	7.5	135.01	0	7.46	-0.02	0	0	0	0.65	300.65	0	0	0	0	0	0	0	0.65	0	0	0	0	0	0	0	0	0	0
45132.7	1	25.1057	25.1057	30	1000	28	6.72	24.34	7.49	135.01	0	7.54	-0.02	0	0	0	0.65	300.65	0	0	0	0	0	0	0	0.65	0	0	0	0	0	0	0	0	0	0
45132.7	1	25.1113	25.1113	30	1000	28	6.72	24.38	7.49	134.99	0	7.53	-0.02	0	0	0	0.65	300.65	0	0	0	0	0	0	0	0.65	0	0	0	0	0	0	0	0	0	0
45132.7	1	25.1168	25.1168	30	1010	28	6.72	24.4	7.5	135.02	0	7.55	-0.02	0	0	0	0.65	300.65	0	0	0	0	0	0	0	0.65	0	0	0	0	0	0	0	0	0	0
45132.7	1	25.1224	25.1224	30	1010	28.1	6.72	24.39	7.5	135.01	0	7.49	-0.02	0	0	0	0.65	300.65	0	0	0	0	0	0	0	0.65	0	0	0	0	0	0	0	0	0	0
45132.7	1	25.128	25.128	30	1010	28.1	6.72	24.38	7.5	134.98	0	7.46	-0.02	0	0	0	0.65	300.65	0	0	0	0	0	0	0	0.65	0	0	0	0	0	0	0	0	0	0
45132.7	1	25.1335	25.1335	30	1010	28.1	6.72	24.34	7.5	135.11	0	7.47	-0.02	0	0	0	0.65	300.65	0	0	0	0	0	0	0	0.65	0	0	0	0	0	0	0	0	0	0
45132.7	1	25.1391	25.1391	30	1010	28	6.72	24.31	7.51	135	0	7.46	-0.02	0	0	0	0.65	300.65	0	0	0	0	0	0	0	0.65	0	0	0	0	0	0	0	0	0	0
45132.7	1	25.1446	25.1446	30	1010	28	6.72	24.24	7.5	135	0	7.58	-0.02	0	0	0	0.65	300.65	0	0	0	0	0	0	0	0.65	0	0	0	0	0	0	0	0	0	0
45132.7	1	25.1502	25.1502	30	1010	28	6.72	24.22	7.49	134.97	0	7.53	-0.02	0	0	0	0.65	300.65	0	0	0	0	0	0	0	0.65	0	0	0	0	0	0	0	0	0	0
45132.7	1	25.1558	25.1558	30	1000	28.2	6.72	24.2	7.51	134.97	0	7.52	-0.02	0	0	0	0.65	300.65	0	0	0	0	0	0	0	0.65	0	0	0	0	0	0	0	0	0	0
45132.7	1	25.1613	25.1613	30	1000	28.2	6.72	24.19	7.5	134.97	0	7.46	-0.02	0	0	0	0.65	300.65	0	0	0	0	0	0	0	0.65	0	0	0	0	0	0	0	0	0	0
45132.7	1	25.1669	25.1669	30	1000	28.2	6.72	24.22	7.52	135.02	0	7.51	-0.02	0	0	0	0.65	300.65	0	0	0	0	0	0	0	0.65	0	0	0	0	0	0	0	0	0	0
45132.7	1	25.1724	25.1724	30	1000	28.2	6.72	24.27	7.52	134.98	0	7.48	-0.02	0	0	0	0.65	300.65	0	0	0	0	0	0	0	0.65	0	0	0	0	0	0	0	0	0	0
45132.7	1	25.178	25.178	30	1000	28.2	6.72	24.28	7.52	134.98	0	7.51	-0.02	0	0	0	0.65	300.65	0	0	0	0	0	0	0	0.65	0	0	0	0	0	0	0	0	0	0
45132.7	1	25.1836	25.1836	30	990	28.2	6.72	24.27	7.51	135.05	0	7.56	-0.02	0	0	0	0.65	300.65	0	0	0	0	0	0	0	0.65	0	0	0	0	0	0	0	0	0	0
45132.7	1	25.1891	25.1891	30	1000	28.1	6.72	24.24	7.49	134.99	0	7.5	-0.02	0	0	0	0.65	300.65	0	0	0	0	0	0	0	0.65	0	0	0	0	0	0	0	0	0	0
45132.7	1	25.1947	25.1947	30	1000	28.1	6.72	24.21	7.49	135	0	7.44	-0.02	0	0	0	0.65	300.65	0	0	0	0	0	0	0	0.65	0	0	0	0	0	0	0	0	0	0
45132.7	1	25.2002	25.2002	30	1000	28.1	6.72	24.15	7.49	135.05	0	7.52	-0.02	0	0	0	0.65	300.65	0	0	0	0	0	0	0	0.65	0	0	0	0	0	0	0	0	0	0
45132.7	1	25.2058	25.2058	30	1000	28.1	6.72	24.16	7.49	134.97	0	7.55	-0.02	0	0	0	0.65	300.65	0	0	0	0	0	0	0	0.65	0	0	0	0	0	0	0	0	0	0
45132.7	1	25.2113	25.2113	30	990	28.1	6.72	24.16	7.5	135.05	0	7.5	-0.02	0	0	0	0.65	300.65	0	0	0	0	0	0	0	0.65	0	0	0	0	0	0	0	0	0	0
45132.7	1	25.2169	25.2169	30	1010	28.2	6.72	24.17	7.5	134.99	0	7.53	-0.02	0	0	0	0.65	300.65	0	0	0	0	0	0	0	0.65	0	0	0	0	0	0	0	0	0	0
45132.7	1	25.2225	25.2225	30	1010	28.1	6.72	24.19	7.49	135.01	0	7.55	-0.02	0	0	0	0.65	300.65	0	0	0	0	0	0	0	0.65	0	0	0	0	0	0	0	0	0	0
45132.7	1	25.228	25.228	30	1000	28.1	6.72	24.19	7.51	135	0	7.5	-0.02	0	0	0	0.65	300.65	0	0	0	0	0	0	0	0.65	0	0	0	0	0	0	0	0	0	0
45132.7	1	25.2336	25.2336	30	990	28.1	6.72	24.19	7.49	135.03	0	7.44	-0.02	0	0	0	0.65	300.65	0	0	0	0	0	0	0	0.65	0	0	0	0	0	0	0	0	0	0
45132.7	1	25.2391	25.2391	30	1000	28.1	6.72	24.18	7.48	134.99	0	7.48	-0.02	0	0	0	0.65	300.65	0	0	0	0	0	0	0	0.65	0	0	0	0	0	0	0	0	0	0
45132.7	1	25.2447	25.2447	30	1000	28.1	6.72	24.18	7.51	134.94	0	7.52	-0.02	0	0	0	0.65	300.65	0	0	0	0	0	0	0	0.65	0	0	0	0	0	0	0	0	0	0
45132.7	1	25.2503	25.2503	30	1000	28	6.72	24.15	7.5	135	0	7.52	-0.02	0	0	0	0.65	300.65	0	0	0	0	0	0	0	0.65	0	0	0	0	0	0	0	0	0	0
45132.7	1	25.2558	25.2558	30	1000	28.1	6.72	24.16	7.52	134.96	0	7.58	-0.02	0	0	0	0.65	300.65	0	0	0	0	0	0	0	0.65	0	0	0	0	0	0	0	0	0	0
45132.7	1	25.2614	25.2614	30	1000	28.1	6.72	24.18	7.51	134.98	0	7.5	-0.02	0	0	0	0.65	300.65	0	0	0	0	0	0	0	0.65	0	0	0	0	0	0	0	0	0	0
45132.7	1	25.2669	25.2669	30	1000	28.1	6.72	24.2	7.52	134.98	0	7.54	-0.02	0	0	0	0.65	300.65	0	0	0	0	0	0	0	0.65	0	0	0	0	0	0	0	0	0	0
45132.7	1	25.2725	25.2725	30	1010	28.1	6.72	24.26	7.51	134.97	0	7.52	-0.02	0	0	0	0.65	300.65	0	0	0	0	0	0	0	0.65	0	0	0	0	0	0	0	0	0	0
45132.7	1	25.2781	25.2781	30	1000	28.1	6.72	24.31	7.51	134.98	0	7.52	-0.02	0	0	0	0.65	300.65	0	0	0	0	0	0	0	0.65	0	0	0	0	0	0	0	0	0	0
45132.7	1	25.2836	25.2836	30	1000	28.1	6.72	24.33	7.5	134.96	0	7.47	-0.02	0	0	0	0.65	300.65	0	0	0	0	0	0	0	0.65	0	0	0	0	0	0	0	0	0	0
45132.7	1	25.2892	25.2892	30	990	28.2	6.72	24.32	7.5	135.01	0	7.5	-0.02	0	0	0	0.65	300.65	0	0	0	0	0	0	0	0.65	0	0	0	0	0	0	0	0	0	0
45132.7	1	25.2947	25.2947	30	1000	28.2	6.72	24.32	7.5	135	0	7.46	-0.02	0	0	0	0.65	300.65	0	0	0	0	0	0	0	0.65	0	0	0	0	0	0	0	0	0	0
45132.8	1	25.3003	25.3003	30	1000	28.3	6.72	24.27	7.49	134.97	0	7.54	-0.02	0	0	0	0.65	300.65	0	0	0	0	0	0	0	0.65	0	0	0	0	0	0	0	0	0	0
45132.8	1	25.3058	25.3058	30	1000	28.3	6.72	24.24	7.5	135.01	0	7.46	-0.02	0	0	0	0.65	300.65	0	0	0	0	0	0	0	0.65	0	0	0	0	0	0	0	0	0	0
45132.8	1	25.3114	25.3114	30	1000	28.1	6.72	24.2	7.5	135.04	0	7.55	-0.02	0	0	0	0.65	300.65	0	0	0	0	0	0	0	0.65	0	0	0	0	0	0	0	0	0	0
45132.8	1	25.317	25.317	30	1000	28.2	6.72	24.17	7.5	134.97	0	7.46	-0.02	0	0	0	0.65	300.65	0	0	0	0	0	0	0	0.65	0	0	0	0	0	0	0	0	0	0
45132.8	1	25.3225	25.3225	30	1000	28.1	6.72	24.13	7.49	134.96	0	7.47	-0.02	0	0	0	0.65	300.65	0	0	0	0	0	0	0	0.65	0	0	0	0	0	0	0	0	0	0
45132.8	1	25.3281	25.3281	30	1000	28.1	6.72	24.12	7.5	135	0	7.49	-0.02	0	0	0	0.65	300.65	0	0	0	0	0	0	0	0.65	0	0	0	0	0	0	0	0	0	0
45132.8	1	25.3336	25.3336	30	1000	28.2	6.72	24.1	7.48	135	0	7.47	-0.02	0	0	0	0.65	300.65	0	0	0	0	0	0	0	0.65	0	0	0	0	0	0	0	0	0	0
45132.8	1	25.3392	25.3392	30	1000	28.2	6.72	24.06	7.5	135.02	0	7.5	-0.02	0	0	0	0.65	300.65	0	0	0	0	0	0	0	0.65	0	0	0	0	0	0	0	0	0	0
45132.8	1	25.3448	25.3448	30	1000	28.2	6.72	24.05	7.5	135.03	0	7.52	-0.02	0	0	0	0.65	300.65	0	0	0	0	0	0	0	0.65	0	0	0	0	0	0	0	0	0	0
45132.8	1	25.3503	25.3503	30	990	28.1	6.72	24	7.52	135.01	0	7.48	-0.02	0	0	0	0.65	300.65	0	0	0	0	0	0	0	0.65	0	0	0	0	0	0	0	0	0	0
45132.8	1	25.3559	25.3559	30	1000	28.1	6.72	23.97	7.52	135.03	0	7.45	-0.02	0	0	0	0.65	300.65	0	0	0	0	0	0	0	0.65	0	0	0	0	0	0	0	0	0	0
45132.8	1	25.3614	25.3614	30	1000	28.1	6.72	23.98	7.52	134.96	0	7.55	-0.02	0	0	0	0.65	300.65	0	0	0	0	0	0	0	0.65	0	0	0	0	0	0	0	0	0	0
45132.8	1	25.367	25.367	30	990	28.1	6.72	23.99	7.51	135.02	0	7.49	-0.02	0	0	0	0.65	300.65	0	0	0	0	0	0	0	0.65	0	0	0	0	0	0	0	0	0	0
45132.8	1	25.3726	25.3726	30	990	28.2	6.72	24.03	7.51	135.04	0	7.51	-0.02	0	0	0	0.65	300.65	0	0	0	0	0	0	0	0.65	0	0	0	0	0	0	0	0	0	0
45132.8	1	25.3781	25.3781	30	1000	28.2	6.72	24.07	7.5	134.99	0	7.46	-0.02	0	0	0	0.65	300.65	0	0	0	0	0	0	0	0.65	0	0	0	0	0	0	0	0	0	0
45132.8	1	25.3837	25.3837	30	990	28.1	6.72	24.11	7.49	134.94	0	7.48	-0.02	0	0	0	0.65	300.65	0	0	0	0	0	0	0	0.65	0	0	0	0	0	0	0	0	0	0
45132.8	1	25.3892	25.3892	30	1000	28.2	6.72	24.11	7.5	135	0	7.47	-0.02	0	0	0	0.65	300.65	0	0	0	0	0	0	0	0.65	0	0	0	0	0	0	0	0	0	0
45132.8	1	25.3948	25.3948	30	1000	28.1	6.72	24.08	7.47	135.01	0	7.47	-0.02	0	0	0	0.65	300.65	0	0	0	0	0	0	0	0.65	0	0	0	0	0	0	0	0	0	0
45132.8	1	25.4003	25.4003	30	1000	28.1	6.72	24.05	7.5	134.97	0	7.52	-0.02	0	0	0	0.65	300.65	0	0	0	0	0	0	0	0.65	0	0	0	0	0	0	0	0	0	0
45132.8	1	25.4059	25.4059	30	1000	28	6.72	24.04	7.5	135	0	7.46	-0.02	0	0	0	0.65	300.65	0	0	0	0	0	0	0	0.65	0	0	0	0	0	0	0	0	0	0
45132.8	1	25.4115	25.4115	30	1000	28.1	6.72	24.06	7.49	135.02	0	7.48	-0.02	0	0	0	0.65	300.65	0	0	0	0	0	0	0	0.65	0	0	0	0	0	0	0	0	0	0
45132.8	1	25.417	25.417	30	990	28.1	6.72	24.07	7.49	135.02	0	7.5	-0.02	0	0	0	0.65	300.65	0	0	0	0	0	0	0	0.65	0	0	0	0	0	0	0	0	0	0
45132.8	1	25.4226	25.4226	30	1000	28.2	6.72	24.08	7.5	135.04	0	7.48	-0.02	0	0	0	0.65	300.65	0	0	0	0	0	0	0	0.65	0	0	0	0	0	0	0	0	0	0
45132.8	1	25.4281	25.4281	30	1000	28.2	6.72	24.1	7.5	135.05	0	7.5	-0.02	0	0	0	0.65	300.65	0	0	0	0	0	0	0	0.65	0	0	0	0	0	0	0	0	0	0
45132.8	1	25.4337	25.4337	30	1000	28.2	6.72	24.11	7.49	135.01	0	7.52	-0.02	0	0	0	0.65	300.65	0	0	0	0	0	0	0	0.65	0	0	0	0	0	0	0	0	0	0
45132.8	1	25.4393	25.4393	30	1000	28.2	6.72	24.13	7.49	135.03	0	7.46	-0.02	0	0	0	0.65	300.65	0	0	0	0	0	0	0	0.65	0	0	0	0	0	0	0	0	0	0
45132.8	1	25.4448	25.4448	30	1000	28.1	6.72	24.17	7.51	134.96	0	7.52	-0.02	0	0	0	0.65	300.65	0	0	0	0	0	0	0	0.65	0	0	0	0	0	0	0	0	0	0
45132.8	1	25.4504	25.4504	30	990	28.1	6.72	24.19	7.5	134.99	0	7.5	-0.02	0	0	0	0.65	300.65	0	0	0	0	0	0	0	0.65	0	0	0	0	0	0	0	0	0	0
45132.8	1	25.4559	25.4559	30	1000	28.2	6.72	24.2	7.49	135.01	0	7.49	-0.02	0	0	0	0.65	300.65	0	0	0	0	0	0	0	0.65	0	0	0	0	0	0	0	0	0	0
45132.8	1	25.4615	25.4615	30	1000	28.1	6.72	24.16	7.51	135.05	0	7.5	-0.02	0	0	0	0.65	300.65	0	0	0	0	0	0	0	0.65	0	0	0	0	0	0	0	0	0	0
45132.8	1	25.467	25.467	30	1000	28.1	6.72	24.14	7.51	135.05	0	7.46	-0.02	0	0	0	0.65	300.65	0	0	0	0	0	0	0	0.65	0	0	0	0	0	0	0	0	0	0
45132.8	1	25.4726	25.4726	30	1000	28.1	6.72	24.11	7.51	134.98	0	7.46	-0.02	0	0	0	0.65	300.65	0	0	0	0	0	0	0	0.65	0	0	0	0	0	0	0	0	0	0
45132.8	1	25.4782	25.4782	30	1000	28.2	6.72	24.09	7.51	135.01	0	7.48	-0.02	0	0	0	0.65	300.65	0	0	0	0	0	0	0	0.65	0	0	0	0	0	0	0	0	0	0
45132.8	1	25.4837	25.4837	30	1000	28.2	6.72	24.08	7.5	135.02	0	7.5	-0.02	0	0	0	0.65	300.65	0	0	0	0	0	0	0	0.65	0	0	0	0	0	0	0	0	0	0
45132.8	1	25.4893	25.4893	30	1000	28.2	6.72	24.07	7.5	135.02	0	7.51	-0.02	0	0	0	0.65	300.65	0	0	0	0	0	0	0	0.65	0	0	0	0	0	0	0	0	0	0
45132.8	1	25.4948	25.4948	30	1000	28.2	6.72	24.08	7.51	135.03	0	7.49	-0.02	0	0	0	0.65	300.65	0	0	0	0	0	0	0	0.65	0	0	0	0	0	0	0	0	0	0
45132.8	1	25.5004	25.5004	30	990	28.2	6.72	24.09	7.51	135.02	0	7.51	-0.02	0	0	0	0.65	300.65	0	0	0	0	0	0	0	0.65	0	0	0	0	0	0	0	0	0	0
45132.8	1	25.5059	25.5059	30	1000	28.2	6.72	24.12	7.51	134.99	0	7.52	-0.02	0	0	0	0.65	300.65	0	0	0	0	0	0	0	0.65	0	0	0	0	0	0	0	0	0	0
45132.8	1	25.5115	25.5115	30	1000	28.2	6.72	24.12	7.5	135.02	0	7.48	-0.02	0	0	0	0.65	300.65	0	0	0	0	0	0	0	0.65	0	0	0	0	0	0	0	0	0	0
45132.8	1	25.5171	25.5171	30	1000	28.1	6.72	24.11	7.5	135	0	7.52	-0.02	0	0	0	0.65	300.65	0	0	0	0	0	0	0	0.65	0	0	0	0	0	0	0	0	0	0
45132.8	1	25.5226	25.5226	30	1000	28.2	6.72	24.1	7.5	135.02	0	7.51	-0.02	0	0	0	0.65	300.65	0	0	0	0	0	0	0	0.65	0	0	0	0	0	0	0	0	0	0
45132.8	1	25.5282	25.5282	30	1000	28	6.72	24.08	7.51	135	0	7.5	-0.02	0	0	0	0.65	300.65	0	0	0	0	0	0	0	0.65	0	0	0	0	0	0	0	0	0	0
45132.8	1	25.5338	25.5338	30	1000	28	6.72	24.08	7.49	134.99	0	7.52	-0.02	0	0	0	0.65	300.65	0	0	0	0	0	0	0	0.65	0	0	0	0	0	0	0	0	0	0
45132.8	1	25.5393	25.5393	30	1000	28.1	6.72	24.13	7.49	134.97	0	7.5	-0.02	0	0	0	0.65	300.65	0	0	0	0	0	0	0	0.65	0	0	0	0	0	0	0	0	0	0
45132.8	1	25.5449	25.5449	30	1000	28.1	6.72	24.16	7.5	135	0	7.53	-0.02	0	0	0	0.65	300.65	0	0	0	0	0	0	0	0.65	0	0	0	0	0	0	0	0	0	0
45132.8	1	25.5504	25.5504	30	1000	28.1	6.72	24.23	7.51	134.99	0	7.52	-0.02	0	0	0	0.65	300.65	0	0	0	0	0	0	0	0.65	0	0	0	0	0	0	0	0	0	0
45132.8	1	25.556	25.556	30	1000	28.2	6.72	24.26	7.49	135.04	0	7.46	-0.02	0	0	0	0.65	300.65	0	0	0	0	0	0	0	0.65	0	0	0	0	0	0	0	0	0	0
45132.8	1	25.5615	25.5615	30	1000	28.2	6.72	24.29	7.48	135.02	0	7.46	-0.02	0	0	0	0.65	300.65	0	0	0	0	0	0	0	0.65	0	0	0	0	0	0	0	0	0	0
45132.8	1	25.5671	25.5671	30	990	28.2	6.72	24.28	7.5	134.98	0	7.52	-0.02	0	0	0	0.65	300.65	0	0	0	0	0	0	0	0.65	0	0	0	0	0	0	0	0	0	0
45132.8	1	25.5727	25.5727	30	1000	28.2	6.72	24.29	7.51	135.02	0	7.49	-0.02	0	0	0	0.65	300.65	0	0	0	0	0	0	0	0.65	0	0	0	0	0	0	0	0	0	0
45132.8	1	25.5782	25.5782	30	990	28.2	6.72	24.29	7.5	135.01	0	7.45	-0.02	0	0	0	0.65	300.65	0	0	0	0	0	0	0	0.65	0	0	0	0	0	0	0	0	0	0
45132.8	1	25.5838	25.5838	30	990	28.3	6.72	24.3	7.5	135.05	0	7.47	-0.02	0	0	0	0.65	300.65	0	0	0	0	0	0	0	0.65	0	0	0	0	0	0	0	0	0	0
45132.8	1	25.5893	25.5893	30	1000	28.2	6.72	24.31	7.51	134.99	0	7.51	-0.02	0	0	0	0.65	300.65	0	0	0	0	0	0	0	0.65	0	0	0	0	0	0	0	0	0	0
45132.8	1	25.5949	25.5949	30	1000	28.1	6.72	24.31	7.5	134.99	0	7.49	-0.02	0	0	0	0.65	300.65	0	0	0	0	0	0	0	0.65	0	0	0	0	0	0	0	0	0	0
45132.8	1	25.6004	25.6004	30	1000	28.1	6.72	24.26	7.51	134.99	0	7.5	-0.02	0	0	0	0.65	300.65	0	0	0	0	0	0	0	0.65	0	0	0	0	0	0	0	0	0	0
45132.8	1	25.606	25.606	30	1000	28	6.72	24.23	7.51	135.01	0	7.48	-0.02	0	0	0	0.65	300.65	0	0	0	0	0	0	0	0.65	0	0	0	0	0	0	0	0	0	0
45132.8	1	25.6116	25.6116	30	990	28.1	6.72	24.13	7.5	134.99	0	7.53	-0.02	0	0	0	0.65	300.65	0	0	0	0	0	0	0	0.65	0	0	0	0	0	0	0	0	0	0
45132.8	1	25.6171	25.6171	30	990	28.2	6.72	24.07	7.51	134.98	0	7.47	-0.02	0	0	0	0.65	300.65	0	0	0	0	0	0	0	0.65	0	0	0	0	0	0	0	0	0	0
45132.8	1	25.6227	25.6227	30	1000	28.2	6.72	24.01	7.52	135.01	0	7.5	-0.02	0	0	0	0.65	300.65	0	0	0	0	0	0	0	0.65	0	0	0	0	0	0	0	0	0	0
45132.8	1	25.6282	25.6282	30	990	28.2	6.72	23.98	7.52	134.98	0	7.5	-0.02	0	0	0	0.65	300.65	0	0	0	0	0	0	0	0.65	0	0	0	0	0	0	0	0	0	0
45132.8	1	25.6338	25.6338	30	990	28.2	6.72	23.94	7.5	134.99	0	7.46	-0.02	0	0	0	0.65	300.65	0	0	0	0	0	0	0	0.65	0	0	0	0	0	0	0	0	0	0
45132.8	1	25.6394	25.6394	30	1000	28.2	6.72	23.92	7.49	135.05	0	7.54	-0.02	0	0	0	0.65	300.65	0	0	0	0	0	0	0	0.65	0	0	0	0	0	0	0	0	0	0
45132.8	1	25.6449	25.6449	30	1000	28.1	6.72	23.85	7.5	135.05	0	7.49	-0.02	0	0	0	0.65	300.65	0	0	0	0	0	0	0	0.65	0	0	0	0	0	0	0	0	0	0
45132.8	1	25.6505	25.6505	30	1000	28.1	6.72	23.82	7.5	135.02	0	7.53	-0.02	0	0	0	0.65	300.65	0	0	0	0	0	0	0	0.65	0	0	0	0	0	0	0	0	0	0
45132.8	1	25.656	25.656	30	1000	28.2	6.72	23.81	7.48	134.98	0	7.53	-0.02	0	0	0	0.65	300.65	0	0	0	0	0	0	0	0.65	0	0	0	0	0	0	0	0	0	0
45132.8	1	25.6616	25.6616	30	990	28.2	6.72	23.82	7.49	134.99	0	7.53	-0.02	0	0	0	0.65	300.65	0	0	0	0	0	0	0	0.65	0	0	0	0	0	0	0	0	0	0
45132.8	1	25.6671	25.6671	30	990	28.1	6.72	23.85	7.48	134.98	0	7.48	-0.02	0	0	0	0.65	300.65	0	0	0	0	0	0	0	0.65	0	0	0	0	0	0	0	0	0	0
45132.8	1	25.6727	25.6727	30	990	28.1	6.72	23.87	7.49	134.95	0	7.5	-0.02	0	0	0	0.65	300.65	0	0	0	0	0	0	0	0.65	0	0	0	0	0	0	0	0	0	0
45132.8	1	25.6783	25.6783	30	1000	28.1	6.72	23.89	7.48	134.97	0	7.47	-0.02	0	0	0	0.65	300.65	0	0	0	0	0	0	0	0.65	0	0	0	0	0	0	0	0	0	0
45132.8	1	25.6838	25.6838	30	1000	28.1	6.72	23.93	7.5	135.02	0	7.53	-0.02	0	0	0	0.65	300.65	0	0	0	0	0	0	0	0.65	0	0	0	0	0	0	0	0	0	0
45132.8	1	25.6894	25.6894	30	990	28.2	6.72	23.98	7.51	135.02	0	7.47	-0.02	0	0	0	0.65	300.65	0	0	0	0	0	0	0	0.65	0	0	0	0	0	0	0	0	0	0
45132.8	1	25.6949	25.6949	30	1000	28.1	6.72	24.04	7.5	135	0	7.5	-0.02	0	0	0	0.65	300.65	0	0	0	0	0	0	0	0.65	0	0	0	0	0	0	0	0	0	0
45132.8	1	25.7005	25.7005	30	990	28.2	6.72	24.06	7.5	134.99	0	7.48	-0.02	0	0	0	0.65	300.65	0	0	0	0	0	0	0	0.65	0	0	0	0	0	0	0	0	0	0
45132.8	1	25.7061	25.7061	30	1000	28.3	6.72	24.02	7.52	135	0	7.49	-0.02	0	0	0	0.65	300.65	0	0	0	0	0	0	0	0.65	0	0	0	0	0	0	0	0	0	0
45132.8	1	25.7116	25.7116	30	990	28.3	6.72	23.76	7.51	135.01	0	7.44	-0.02	0	0	0	0.65	300.65	0	0	0	0	0	0	0	0.65	0	0	0	0	0	0	0	0	0	0
45132.8	1	25.7172	25.7172	30	990	28.2	6.72	23.64	7.51	135.01	0	7.5	-0.02	0	0	0	0.65	300.65	0	0	0	0	0	0	0	0.65	0	0	0	0	0	0	0	0	0	0
45132.8	1	25.7227	25.7227	30	990	28.2	6.72	23.59	7.51	135.01	0	7.46	-0.02	0	0	0	0.65	300.65	0	0	0	0	0	0	0	0.65	0	0	0	0	0	0	0	0	0	0
45132.8	1	25.7283	25.7283	30	990	28.2	6.72	23.6	7.51	135.01	0	7.47	-0.02	0	0	0	0.65	300.65	0	0	0	0	0	0	0	0.65	0	0	0	0	0	0	0	0	0	0
45132.8	1	25.7339	25.7339	30	990	28.2	6.72	23.66	7.51	134.94	0	7.56	-0.02	0	0	0	0.65	300.65	0	0	0	0	0	0	0	0.65	0	0	0	0	0	0	0	0	0	0
45132.8	1	25.7394	25.7394	30	990	28.2	6.72	23.69	7.52	135.05	0	7.51	-0.02	0	0	0	0.65	300.65	0	0	0	0	0	0	0	0.65	0	0	0	0	0	0	0	0	0	0
45132.8	1	25.745	25.745	30	1000	28.2	6.72	23.81	7.5	134.98	0	7.46	-0.02	0	0	0	0.65	300.65	0	0	0	0	0	0	0	0.65	0	0	0	0	0	0	0	0	0	0
45132.8	1	25.7505	25.7505	30	1000	28.2	6.72	23.89	7.5	134.98	0	7.54	-0.02	0	0	0	0.65	300.65	0	0	0	0	0	0	0	0.65	0	0	0	0	0	0	0	0	0	0
45132.8	1	25.7561	25.7561	30	1000	28.2	6.72	23.98	7.49	135.03	0	7.51	-0.02	0	0	0	0.65	300.65	0	0	0	0	0	0	0	0.65	0	0	0	0	0	0	0	0	0	0
45132.8	1	25.7616	25.7616	30	1000	28.2	6.72	23.99	7.49	134.98	0	7.52	-0.02	0	0	0	0.65	300.65	0	0	0	0	0	0	0	0.65	0	0	0	0	0	0	0	0	0	0
45132.8	1	25.7672	25.7672	30	1000	28.2	6.72	24.01	7.49	134.98	0	7.56	-0.02	0	0	0	0.65	300.65	0	0	0	0	0	0	0	0.65	0	0	0	0	0	0	0	0	0	0
45132.8	1	25.7728	25.7728	30	1000	28.1	6.72	24.03	7.5	134.98	0	7.53	-0.02	0	0	0	0.65	300.65	0	0	0	0	0	0	0	0.65	0	0	0	0	0	0	0	0	0	0
45132.8	1	25.7783	25.7783	30	990	28.1	6.72	24.02	7.49	135.04	0	7.54	-0.02	0	0	0	0.65	300.65	0	0	0	0	0	0	0	0.65	0	0	0	0	0	0	0	0	0	0
45132.8	1	25.7839	25.7839	30	1000	28.2	6.72	24.02	7.49	135.01	0	7.51	-0.02	0	0	0	0.65	300.65	0	0	0	0	0	0	0	0.65	0	0	0	0	0	0	0	0	0	0
45132.8	1	25.7894	25.7894	30	990	28.2	6.72	24.01	7.5	135.02	0	7.51	-0.02	0	0	0	0.65	300.65	0	0	0	0	0	0	0	0.65	0	0	0	0	0	0	0	0	0	0
45132.8	1	25.795	25.795	30	990	28.1	6.72	23.97	7.5	134.98	0	7.5	-0.02	0	0	0	0.65	300.65	0	0	0	0	0	0	0	0.65	0	0	0	0	0	0	0	0	0	0
45132.8	1	25.8006	25.8006	30	990	28.1	6.72	23.92	7.49	134.98	0	7.48	-0.02	0	0	0	0.65	300.65	0	0	0	0	0	0	0	0.65	0	0	0	0	0	0	0	0	0	0
45132.8	1	25.8061	25.8061	30	1000	28.1	6.72	23.81	7.49	135	0	7.52	-0.02	0	0	0	0.65	300.65	0	0	0	0	0	0	0	0.65	0	0	0	0	0	0	0	0	0	0
45132.8	1	25.8117	25.8117	30	1000	28	6.72	23.76	7.5	135	0	7.55	-0.02	0	0	0	0.65	300.65	0	0	0	0	0	0	0	0.65	0	0	0	0	0	0	0	0	0	0
45132.8	1	25.8172	25.8172	30	990	28	6.72	23.68	7.5	135.04	0	7.5	-0.02	0	0	0	0.65	300.65	0	0	0	0	0	0	0	0.65	0	0	0	0	0	0	0	0	0	0
45132.8	1	25.8228	25.8228	30	1000	28	6.72	23.63	7.5	135.01	0	7.48	-0.02	0	0	0	0.65	300.65	0	0	0	0	0	0	0	0.65	0	0	0	0	0	0	0	0	0	0
45132.8	1	25.8284	25.8284	30	1000	28.1	6.72	23.58	7.51	135.01	0	7.53	-0.02	0	0	0	0.65	300.65	0	0	0	0	0	0	0	0.65	0	0	0	0	0	0	0	0	0	0
45132.8	1	25.8339	25.8339	30	1000	28.1	6.72	23.55	7.51	134.99	0	7.5	-0.02	0	0	0	0.65	300.65	0	0	0	0	0	0	0	0.65	0	0	0	0	0	0	0	0	0	0
45132.8	1	25.8395	25.8395	30	1000	28.2	6.72	23.52	7.51	135	0	7.48	-0.02	0	0	0	0.65	300.65	0	0	0	0	0	0	0	0.65	0	0	0	0	0	0	0	0	0	0
45132.8	1	25.845	25.845	30	990	28.1	6.72	23.49	7.51	134.97	0	7.44	-0.02	0	0	0	0.65	300.65	0	0	0	0	0	0	0	0.65	0	0	0	0	0	0	0	0	0	0
45132.8	1	25.8506	25.8506	30	990	28	6.72	23.48	7.53	135.03	0	7.46	-0.02	0	0	0	0.65	300.65	0	0	0	0	0	0	0	0.65	0	0	0	0	0	0	0	0	0	0
45132.8	1	25.8561	25.8561	30	990	28.1	6.72	23.5	7.52	135.02	0	7.5	-0.02	0	0	0	0.65	300.65	0	0	0	0	0	0	0	0.65	0	0	0	0	0	0	0	0	0	0
45132.8	1	25.8617	25.8617	30	990	28.2	6.72	23.51	7.51	135.01	0	7.52	-0.02	0	0	0	0.65	300.65	0	0	0	0	0	0	0	0.65	0	0	0	0	0	0	0	0	0	0
45132.8	1	25.8673	25.8673	30	990	28	6.72	23.56	7.52	135.01	0	7.49	-0.02	0	0	0	0.65	300.65	0	0	0	0	0	0	0	0.65	0	0	0	0	0	0	0	0	0	0
45132.8	1	25.8728	25.8728	30	990	28	6.72	23.57	7.5	135.01	0	7.45	-0.02	0	0	0	0.65	300.65	0	0	0	0	0	0	0	0.65	0	0	0	0	0	0	0	0	0	0
45132.8	1	25.8784	25.8784	30	980	28	6.72	23.6	7.49	135.02	0	7.51	-0.02	0	0	0	0.65	300.65	0	0	0	0	0	0	0	0.65	0	0	0	0	0	0	0	0	0	0
45132.8	1	25.8839	25.8839	30	990	28.1	6.72	23.61	7.5	134.99	0	7.52	-0.02	0	0	0	0.65	300.65	0	0	0	0	0	0	0	0.65	0	0	0	0	0	0	0	0	0	0
45132.8	1	25.8895	25.8895	30	990	28.1	6.72	23.63	7.5	135.02	0	7.53	-0.02	0	0	0	0.65	300.65	0	0	0	0	0	0	0	0.65	0	0	0	0	0	0	0	0	0	0
45132.8	1	25.8951	25.8951	30	1000	28.1	6.72	23.62	7.48	134.98	0	7.45	-0.02	0	0	0	0.65	300.65	0	0	0	0	0	0	0	0.65	0	0	0	0	0	0	0	0	0	0
45132.8	1	25.9006	25.9006	30	990	28.1	6.72	23.61	7.49	135.02	0	7.45	-0.02	0	0	0	0.65	300.65	0	0	0	0	0	0	0	0.65	0	0	0	0	0	0	0	0	0	0
45132.8	1	25.9062	25.9062	30	990	28.2	6.72	23.59	7.5	134.94	0	7.52	-0.02	0	0	0	0.65	300.65	0	0	0	0	0	0	0	0.65	0	0	0	0	0	0	0	0	0	0
45132.8	1	25.9117	25.9117	30	1000	28.2	6.72	23.6	7.47	135	0	7.48	-0.02	0	0	0	0.65	300.65	0	0	0	0	0	0	0	0.65	0	0	0	0	0	0	0	0	0	0
45132.8	1	25.9173	25.9173	30	1000	28.2	6.72	23.67	7.49	134.99	0	7.48	-0.02	0	0	0	0.65	300.65	0	0	0	0	0	0	0	0.65	0	0	0	0	0	0	0	0	0	0
45132.8	1	25.9229	25.9229	30	1000	28.2	6.72	23.77	7.49	134.99	0	7.53	-0.02	0	0	0	0.65	300.65	0	0	0	0	0	0	0	0.65	0	0	0	0	0	0	0	0	0	0
45132.8	1	25.9284	25.9284	30	1000	28.1	6.72	23.95	7.49	135.03	0	7.42	-0.02	0	0	0	0.65	300.65	0	0	0	0	0	0	0	0.65	0	0	0	0	0	0	0	0	0	0
45132.8	1	25.934	25.934	30	1000	28	6.72	23.92	7.51	135.01	0	7.5	-0.02	0	0	0	0.65	300.65	0	0	0	0	0	0	0	0.65	0	0	0	0	0	0	0	0	0	0
45132.8	1	25.9395	25.9395	30	990	28	6.72	23.9	7.51	134.97	0	7.51	-0.02	0	0	0	0.65	300.65	0	0	0	0	0	0	0	0.65	0	0	0	0	0	0	0	0	0	0
45132.8	1	25.9451	25.9451	30	990	28	6.72	23.89	7.51	134.99	0	7.45	-0.02	0	0	0	0.65	300.65	0	0	0	0	0	0	0	0.65	0	0	0	0	0	0	0	0	0	0
45132.8	1	25.9506	25.9506	30	990	28	6.72	23.85	7.51	135.04	0	7.5	-0.02	0	0	0	0.65	300.65	0	0	0	0	0	0	0	0.65	0	0	0	0	0	0	0	0	0	0
45132.8	1	25.9562	25.9562	30	1000	28	6.72	23.83	7.51	135.04	0	7.51	-0.02	0	0	0	0.65	300.65	0	0	0	0	0	0	0	0.65	0	0	0	0	0	0	0	0	0	0
45132.8	1	25.9618	25.9618	30	1000	28.1	6.72	23.81	7.52	134.99	0	7.49	-0.02	0	0	0	0.65	300.65	0	0	0	0	0	0	0	0.65	0	0	0	0	0	0	0	0	0	0
45132.8	1	25.9673	25.9673	30	990	28.1	6.72	23.8	7.52	135.02	0	7.51	-0.02	0	0	0	0.65	300.65	0	0	0	0	0	0	0	0.65	0	0	0	0	0	0	0	0	0	0
45132.8	1	25.9729	25.9729	30	990	28.1	6.72	23.81	7.49	135.02	0	7.51	-0.02	0	0	0	0.65	300.65	0	0	0	0	0	0	0	0.65	0	0	0	0	0	0	0	0	0	0
45132.8	1	25.9784	25.9784	30	990	28	6.72	23.8	7.52	135.04	0	7.5	-0.02	0	0	0	0.65	300.65	0	0	0	0	0	0	0	0.65	0	0	0	0	0	0	0	0	0	0
45132.8	1	25.984	25.984	30	1000	28.1	6.72	23.82	7.52	134.99	0	7.51	-0.02	0	0	0	0.65	300.65	0	0	0	0	0	0	0	0.65	0	0	0	0	0	0	0	0	0	0
45132.8	1	25.9896	25.9896	30	990	28.2	6.72	23.89	7.51	135	0	7.49	-0.02	0	0	0	0.65	300.65	0	0	0	0	0	0	0	0.65	0	0	0	0	0	0	0	0	0	0
45132.8	1	25.9951	25.9951	30	980	28.1	6.72	23.94	7.49	135.01	0	7.52	-0.02	0	0	0	0.65	300.65	0	0	0	0	0	0	0	0.65	0	0	0	0	0	0	0	0	0	0
45132.8	1	26.0007	26.0007	30	990	28.1	6.72	24.01	7.49	135.06	0	7.53	-0.02	0	0	0	0.65	300.65	0	0	0	0	0	0	0	0.65	0	0	0	0	0	0	0	0	0	0
45132.8	1	26.0062	26.0062	30	990	28	6.72	24.04	7.5	135.03	0	7.51	-0.02	0	0	0	0.65	300.65	0	0	0	0	0	0	0	0.65	0	0	0	0	0	0	0	0	0	0
45132.8	1	26.0118	26.0118	30	990	28.1	6.72	24.05	7.49	134.91	0	7.51	-0.02	0	0	0	0.65	300.65	0	0	0	0	0	0	0	0.65	0	0	0	0	0	0	0	0	0	0
45132.8	1	26.0174	26.0174	30	990	28	6.72	23.99	7.48	134.97	0	7.55	-0.02	0	0	0	0.65	300.65	0	0	0	0	0	0	0	0.65	0	0	0	0	0	0	0	0	0	0
45132.8	1	26.0229	26.0229	30	990	28.2	6.72	23.95	7.49	135.01	0	7.5	-0.02	0	0	0	0.65	300.65	0	0	0	0	0	0	0	0.65	0	0	0	0	0	0	0	0	0	0
45132.8	1	26.0285	26.0285	30	990	28.1	6.72	23.83	7.49	135.02	0	7.47	-0.02	0	0	0	0.65	300.65	0	0	0	0	0	0	0	0.65	0	0	0	0	0	0	0	0	0	0
45132.8	1	26.034	26.034	30	990	28.1	6.72	23.79	7.5	135	0	7.45	-0.02	0	0	0	0.65	300.65	0	0	0	0	0	0	0	0.65	0	0	0	0	0	0	0	0	0	0
45132.8	1	26.0396	26.0396	30	1000	28.1	6.72	23.63	7.5	135	0	7.49	-0.02	0	0	0	0.65	300.65	0	0	0	0	0	0	0	0.65	0	0	0	0	0	0	0	0	0	0
45132.8	1	26.0451	26.0451	30	1000	28.1	6.72	23.61	7.5	135.04	0	7.5	-0.02	0	0	0	0.65	300.65	0	0	0	0	0	0	0	0.65	0	0	0	0	0	0	0	0	0	0
45132.8	1	26.0507	26.0507	30	990	28.1	6.72	23.6	7.51	135	0	7.57	-0.02	0	0	0	0.65	300.65	0	0	0	0	0	0	0	0.65	0	0	0	0	0	0	0	0	0	0
45132.8	1	26.0563	26.0563	30	990	28.1	6.72	23.62	7.52	135.01	0	7.48	-0.02	0	0	0	0.65	300.65	0	0	0	0	0	0	0	0.65	0	0	0	0	0	0	0	0	0	0
45132.8	1	26.0618	26.0618	30	990	28.1	6.72	23.64	7.5	135.01	0	7.52	-0.02	0	0	0	0.65	300.65	0	0	0	0	0	0	0	0.65	0	0	0	0	0	0	0	0	0	0
45132.8	1	26.0674	26.0674	30	990	28	6.72	23.66	7.52	134.98	0	7.5	-0.02	0	0	0	0.65	300.65	0	0	0	0	0	0	0	0.65	0	0	0	0	0	0	0	0	0	0
45132.8	1	26.0729	26.0729	30	1000	28	6.72	23.71	7.52	135.04	0	7.48	-0.02	0	0	0	0.65	300.65	0	0	0	0	0	0	0	0.65	0	0	0	0	0	0	0	0	0	0
45132.8	1	26.0785	26.0785	30	990	28.1	6.72	23.74	7.5	134.96	0	7.57	-0.02	0	0	0	0.65	300.65	0	0	0	0	0	0	0	0.65	0	0	0	0	0	0	0	0	0	0
45132.8	1	26.0841	26.0841	30	990	28.1	6.72	23.75	7.5	134.98	0	7.5	-0.02	0	0	0	0.65	300.65	0	0	0	0	0	0	0	0.65	0	0	0	0	0	0	0	0	0	0
45132.8	1	26.0896	26.0896	30	990	28.1	6.72	23.8	7.5	134.96	0	7.54	-0.02	0	0	0	0.65	300.65	0	0	0	0	0	0	0	0.65	0	0	0	0	0	0	0	0	0	0
45132.8	1	26.0952	26.0952	30	990	28.1	6.72	23.81	7.51	135.03	0	7.54	-0.02	0	0	0	0.65	300.65	0	0	0	0	0	0	0	0.65	0	0	0	0	0	0	0	0	0	0
45132.8	1	26.1007	26.1007	30	990	28.1	6.72	23.82	7.49	134.98	0	7.5	-0.02	0	0	0	0.65	300.65	0	0	0	0	0	0	0	0.65	0	0	0	0	0	0	0	0	0	0
45132.8	1	26.1063	26.1063	30	990	28.1	6.72	23.82	7.5	135.04	0	7.51	-0.02	0	0	0	0.65	300.65	0	0	0	0	0	0	0	0.65	0	0	0	0	0	0	0	0	0	0
45132.8	1	26.1118	26.1118	30	990	28	6.72	23.78	7.5	135.04	0	7.5	-0.02	0	0	0	0.65	300.65	0	0	0	0	0	0	0	0.65	0	0	0	0	0	0	0	0	0	0
45132.8	1	26.1174	26.1174	30	980	28.1	6.72	23.76	7.5	135.01	0	7.51	-0.02	0	0	0	0.65	300.65	0	0	0	0	0	0	0	0.65	0	0	0	0	0	0	0	0	0	0
45132.8	1	26.123	26.123	30	990	28.1	6.72	23.66	7.49	135.02	0	7.54	-0.02	0	0	0	0.65	300.65	0	0	0	0	0	0	0	0.65	0	0	0	0	0	0	0	0	0	0
45132.8	1	26.1285	26.1285	30	990	28	6.72	23.43	7.5	135.03	0	7.54	-0.02	0	0	0	0.65	300.65	0	0	0	0	0	0	0	0.65	0	0	0	0	0	0	0	0	0	0
45132.8	1	26.1341	26.1341	30	980	28	6.72	23.24	7.5	135.01	0	7.56	-0.02	0	0	0	0.65	300.65	0	0	0	0	0	0	0	0.65	0	0	0	0	0	0	0	0	0	0
45132.8	1	26.1396	26.1396	30	990	27.9	6.72	23.2	7.47	135.04	0	7.51	-0.02	0	0	0	0.65	300.65	0	0	0	0	0	0	0	0.65	0	0	0	0	0	0	0	0	0	0
45132.8	1	26.1452	26.1452	30	980	28.1	6.72	23.19	7.5	135.05	0	7.5	-0.02	0	0	0	0.65	300.65	0	0	0	0	0	0	0	0.65	0	0	0	0	0	0	0	0	0	0
45132.8	1	26.1507	26.1507	30	990	28.1	6.72	23.22	7.49	134.98	0	7.49	-0.02	0	0	0	0.65	300.65	0	0	0	0	0	0	0	0.65	0	0	0	0	0	0	0	0	0	0
45132.8	1	26.1563	26.1563	30	980	28	6.72	23.24	7.5	135.07	0	7.5	-0.02	0	0	0	0.65	300.65	0	0	0	0	0	0	0	0.65	0	0	0	0	0	0	0	0	0	0
45132.8	1	26.1619	26.1619	30	990	28.1	6.72	23.32	7.5	135.01	0	7.48	-0.02	0	0	0	0.65	300.65	0	0	0	0	0	0	0	0.65	0	0	0	0	0	0	0	0	0	0
45132.8	1	26.1674	26.1674	30	990	28.1	6.72	23.38	7.5	134.98	0	7.49	-0.02	0	0	0	0.65	300.65	0	0	0	0	0	0	0	0.65	0	0	0	0	0	0	0	0	0	0
45132.8	1	26.173	26.173	30	1000	28	6.72	23.42	7.51	135.01	0	7.5	-0.02	0	0	0	0.65	300.65	0	0	0	0	0	0	0	0.65	0	0	0	0	0	0	0	0	0	0
45132.8	1	26.1786	26.1786	30	1000	28.1	6.72	23.44	7.51	134.97	0	7.53	-0.02	0	0	0	0.65	300.65	0	0	0	0	0	0	0	0.65	0	0	0	0	0	0	0	0	0	0
45132.8	1	26.1841	26.1841	30	990	28.1	6.72	23.47	7.51	135.07	0	7.48	-0.02	0	0	0	0.65	300.65	0	0	0	0	0	0	0	0.65	0	0	0	0	0	0	0	0	0	0
45132.8	1	26.1897	26.1897	30	990	28.1	6.72	23.48	7.51	134.96	0	7.46	-0.02	0	0	0	0.65	300.65	0	0	0	0	0	0	0	0.65	0	0	0	0	0	0	0	0	0	0
45132.8	1	26.1952	26.1952	30	990	28.1	6.72	23.47	7.51	134.99	0	7.47	-0.02	0	0	0	0.65	300.65	0	0	0	0	0	0	0	0.65	0	0	0	0	0	0	0	0	0	0
45132.8	1	26.2008	26.2008	30	990	28	6.72	23.5	7.51	134.97	0	7.5	-0.02	0	0	0	0.65	300.65	0	0	0	0	0	0	0	0.65	0	0	0	0	0	0	0	0	0	0
45132.8	1	26.2063	26.2063	30	990	28.1	6.72	23.52	7.5	135.01	0	7.49	-0.02	0	0	0	0.65	300.65	0	0	0	0	0	0	0	0.65	0	0	0	0	0	0	0	0	0	0
45132.8	1	26.2119	26.2119	30	990	28.1	6.71	23.55	7.5	135.01	0	7.51	-0.02	0	0	0	0.65	300.65	0	0	0	0	0	0	0	0.65	0	0	0	0	0	0	0	0	0	0
45132.8	1	26.2175	26.2175	30	1010	28	6.71	23.57	7.52	135.02	0	7.52	-0.02	0	0	0	0.65	300.65	0	0	0	0	0	0	0	0.65	0	0	0	0	0	0	0	0	0	0
45132.8	1	26.223	26.223	30	1000	27.9	6.72	23.62	7.49	135.01	0	7.5	-0.02	0	0	0	0.65	300.65	0	0	0	0	0	0	0	0.65	0	0	0	0	0	0	0	0	0	0
45132.8	1	26.2286	26.2286	30	1000	27.9	6.71	23.65	7.48	134.99	0	7.49	-0.02	0	0	0	0.65	300.65	0	0	0	0	0	0	0	0.65	0	0	0	0	0	0	0	0	0	0
45132.8	1	26.2341	26.2341	30	1000	27.7	6.71	23.71	7.5	135.02	0	7.52	-0.02	0	0	0	0.65	300.65	0	0	0	0	0	0	0	0.65	0	0	0	0	0	0	0	0	0	0
45132.8	1	26.2397	26.2397	30	1000	27.7	6.71	23.74	7.49	135.03	0	7.54	-0.02	0	0	0	0.65	300.65	0	0	0	0	0	0	0	0.65	0	0	0	0	0	0	0	0	0	0
45132.8	1	26.2452	26.2452	30	1000	27.9	6.71	23.83	7.5	134.99	0	7.54	-0.02	0	0	0	0.65	300.65	0	0	0	0	0	0	0	0.65	0	0	0	0	0	0	0	0	0	0
45132.8	1	26.2508	26.2508	30	990	28	6.71	23.84	7.5	135	0	7.55	-0.02	0	0	0	0.65	300.65	0	0	0	0	0	0	0	0.65	0	0	0	0	0	0	0	0	0	0
45132.8	1	26.2564	26.2564	30	990	28	6.71	23.82	7.49	135.02	0	7.45	-0.02	0	0	0	0.65	300.65	0	0	0	0	0	0	0	0.65	0	0	0	0	0	0	0	0	0	0
45132.8	1	26.2619	26.2619	30	990	28.1	6.71	23.82	7.49	134.95	0	7.47	-0.02	0	0	0	0.65	300.65	0	0	0	0	0	0	0	0.65	0	0	0	0	0	0	0	0	0	0
45132.8	1	26.2675	26.2675	30	1000	28	6.71	23.74	7.49	134.95	0	7.53	-0.02	0	0	0	0.65	300.65	0	0	0	0	0	0	0	0.65	0	0	0	0	0	0	0	0	0	0
45132.8	1	26.273	26.273	30	1000	28	6.71	23.69	7.5	135.03	0	7.49	-0.02	0	0	0	0.65	300.65	0	0	0	0	0	0	0	0.65	0	0	0	0	0	0	0	0	0	0
45132.8	1	26.2786	26.2786	30	990	27.9	6.71	23.67	7.5	135.01	0	7.47	-0.02	0	0	0	0.65	300.65	0	0	0	0	0	0	0	0.65	0	0	0	0	0	0	0	0	0	0
45132.8	1	26.2842	26.2842	30	1000	27.9	6.71	23.67	7.52	134.99	0	7.51	-0.02	0	0	0	0.65	300.65	0	0	0	0	0	0	0	0.65	0	0	0	0	0	0	0	0	0	0
45132.8	1	26.2897	26.2897	30	990	28.1	6.71	23.69	7.5	135	0	7.51	-0.02	0	0	0	0.65	300.65	0	0	0	0	0	0	0	0.65	0	0	0	0	0	0	0	0	0	0
45132.8	1	26.2953	26.2953	30	1000	28.1	6.71	23.72	7.51	135	0	7.53	-0.02	0	0	0	0.65	300.65	0	0	0	0	0	0	0	0.65	0	0	0	0	0	0	0	0	0	0
45132.8	1	26.3008	26.3008	30	1000	28	6.71	23.74	7.5	135.01	0	7.48	-0.02	0	0	0	0.65	300.65	0	0	0	0	0	0	0	0.65	0	0	0	0	0	0	0	0	0	0
45132.8	1	26.3064	26.3064	30	1010	28.2	6.71	23.76	7.49	134.98	0	7.51	-0.02	0	0	0	0.65	300.65	0	0	0	0	0	0	0	0.65	0	0	0	0	0	0	0	0	0	0
45132.8	1	26.3119	26.3119	30	1000	28.1	6.71	23.77	7.51	134.99	0	7.47	-0.02	0	0	0	0.65	300.65	0	0	0	0	0	0	0	0.65	0	0	0	0	0	0	0	0	0	0
45132.8	1	26.3175	26.3175	30	1000	28	6.71	23.78	7.51	134.95	0	7.54	-0.02	0	0	0	0.65	300.65	0	0	0	0	0	0	0	0.65	0	0	0	0	0	0	0	0	0	0
45132.8	1	26.3231	26.3231	30	1000	28.1	6.71	23.81	7.52	134.99	0	7.51	-0.02	0	0	0	0.65	300.65	0	0	0	0	0	0	0	0.65	0	0	0	0	0	0	0	0	0	0
45132.8	1	26.3286	26.3286	30	990	28.2	6.71	23.88	7.52	135.03	0	7.51	-0.02	0	0	0	0.65	300.65	0	0	0	0	0	0	0	0.65	0	0	0	0	0	0	0	0	0	0
45132.8	1	26.3342	26.3342	30	1000	28.1	6.71	23.97	7.51	135.02	0	7.52	-0.02	0	0	0	0.65	300.65	0	0	0	0	0	0	0	0.65	0	0	0	0	0	0	0	0	0	0
45132.8	1	26.3397	26.3397	30	1000	28.1	6.71	24.01	7.49	134.98	0	7.46	-0.02	0	0	0	0.65	300.65	0	0	0	0	0	0	0	0.65	0	0	0	0	0	0	0	0	0	0
45132.8	1	26.3453	26.3453	30	990	28	6.71	24.09	7.5	135	0	7.51	-0.02	0	0	0	0.65	300.65	0	0	0	0	0	0	0	0.65	0	0	0	0	0	0	0	0	0	0
45132.8	1	26.3509	26.3509	30	990	28	6.71	24.12	7.48	135.01	0	7.47	-0.02	0	0	0	0.65	300.65	0	0	0	0	0	0	0	0.65	0	0	0	0	0	0	0	0	0	0
45132.8	1	26.3564	26.3564	30	1000	28	6.71	24.15	7.48	135	0	7.54	-0.02	0	0	0	0.65	300.65	0	0	0	0	0	0	0	0.65	0	0	0	0	0	0	0	0	0	0
45132.8	1	26.362	26.362	30	1000	28	6.71	24.15	7.47	134.98	0	7.48	-0.02	0	0	0	0.65	300.65	0	0	0	0	0	0	0	0.65	0	0	0	0	0	0	0	0	0	0
45132.8	1	26.3675	26.3675	30	1000	28	6.71	24.14	7.48	134.98	0	7.44	-0.02	0	0	0	0.65	300.65	0	0	0	0	0	0	0	0.65	0	0	0	0	0	0	0	0	0	0
45132.8	1	26.3731	26.3731	30	990	28.1	6.71	24.13	7.5	134.97	0	7.55	-0.02	0	0	0	0.65	300.65	0	0	0	0	0	0	0	0.65	0	0	0	0	0	0	0	0	0	0
45132.8	1	26.3787	26.3787	30	990	28.1	6.71	24.12	7.5	135.03	0	7.46	-0.02	0	0	0	0.65	300.65	0	0	0	0	0	0	0	0.65	0	0	0	0	0	0	0	0	0	0
45132.8	1	26.3842	26.3842	30	990	28.1	6.71	24.09	7.48	134.98	0	7.52	-0.02	0	0	0	0.65	300.65	0	0	0	0	0	0	0	0.65	0	0	0	0	0	0	0	0	0	0
45132.8	1	26.3898	26.3898	30	990	28.1	6.71	24.03	7.49	135.03	0	7.48	-0.02	0	0	0	0.65	300.65	0	0	0	0	0	0	0	0.65	0	0	0	0	0	0	0	0	0	0
45132.8	1	26.3953	26.3953	30	990	28.1	6.71	23.98	7.5	134.98	0	7.52	-0.02	0	0	0	0.65	300.65	0	0	0	0	0	0	0	0.65	0	0	0	0	0	0	0	0	0	0
45132.8	1	26.4009	26.4009	30	990	28.1	6.71	23.75	7.5	134.95	0	7.61	-0.02	0	0	0	0.65	300.65	0	0	0	0	0	0	0	0.65	0	0	0	0	0	0	0	0	0	0
45132.8	1	26.4064	26.4064	30	990	28.1	6.71	23.74	7.51	134.99	0	7.46	-0.02	0	0	0	0.65	300.65	0	0	0	0	0	0	0	0.65	0	0	0	0	0	0	0	0	0	0
45132.8	1	26.412	26.412	30	990	28.2	6.71	23.7	7.5	134.97	0	7.49	-0.02	0	0	0	0.65	300.65	0	0	0	0	0	0	0	0.65	0	0	0	0	0	0	0	0	0	0
45132.8	1	26.4176	26.4176	30	990	28.1	6.71	23.72	7.5	135.01	0	7.5	-0.02	0	0	0	0.65	300.65	0	0	0	0	0	0	0	0.65	0	0	0	0	0	0	0	0	0	0
45132.8	1	26.4231	26.4231	30	1000	28	6.71	23.72	7.52	135.01	0	7.51	-0.02	0	0	0	0.65	300.65	0	0	0	0	0	0	0	0.65	0	0	0	0	0	0	0	0	0	0
45132.8	1	26.4287	26.4287	30	990	28	6.71	23.71	7.5	134.98	0	7.47	-0.02	0	0	0	0.65	300.65	0	0	0	0	0	0	0	0.65	0	0	0	0	0	0	0	0	0	0
45132.8	1	26.4342	26.4342	30	990	28.1	6.71	23.72	7.52	135.02	0	7.5	-0.02	0	0	0	0.65	300.65	0	0	0	0	0	0	0	0.65	0	0	0	0	0	0	0	0	0	0
45132.8	1	26.4398	26.4398	30	990	28	6.71	23.72	7.51	134.99	0	7.53	-0.02	0	0	0	0.65	300.65	0	0	0	0	0	0	0	0.65	0	0	0	0	0	0	0	0	0	0
45132.8	1	26.4454	26.4454	30	990	28	6.71	23.71	7.51	134.99	0	7.52	-0.02	0	0	0	0.65	300.65	0	0	0	0	0	0	0	0.65	0	0	0	0	0	0	0	0	0	0
45132.8	1	26.4509	26.4509	30	990	28	6.71	23.7	7.51	135	0	7.52	-0.02	0	0	0	0.65	300.65	0	0	0	0	0	0	0	0.65	0	0	0	0	0	0	0	0	0	0
45132.8	1	26.4565	26.4565	30	990	28.1	6.71	23.71	7.51	134.99	0	7.48	-0.02	0	0	0	0.65	300.65	0	0	0	0	0	0	0	0.65	0	0	0	0	0	0	0	0	0	0
45132.8	1	26.462	26.462	30	990	28	6.71	23.72	7.5	134.99	0	7.47	-0.02	0	0	0	0.65	300.65	0	0	0	0	0	0	0	0.65	0	0	0	0	0	0	0	0	0	0
45132.8	1	26.4676	26.4676	30	990	28.1	6.71	23.73	7.49	135	0	7.51	-0.02	0	0	0	0.65	300.65	0	0	0	0	0	0	0	0.65	0	0	0	0	0	0	0	0	0	0
45132.8	1	26.4732	26.4732	30	1000	28.1	6.71	23.71	7.5	135	0	7.54	-0.02	0	0	0	0.65	300.65	0	0	0	0	0	0	0	0.65	0	0	0	0	0	0	0	0	0	0
45132.8	1	26.4787	26.4787	30	1000	28.1	6.71	23.74	7.5	135.04	0	7.55	-0.02	0	0	0	0.65	300.65	0	0	0	0	0	0	0	0.65	0	0	0	0	0	0	0	0	0	0
45132.8	1	26.4843	26.4843	30	1000	28	6.71	23.75	7.5	135.02	0	7.48	-0.02	0	0	0	0.65	300.65	0	0	0	0	0	0	0	0.65	0	0	0	0	0	0	0	0	0	0
45132.8	1	26.4898	26.4898	30	990	28	6.71	23.8	7.51	135.01	0	7.56	-0.02	0	0	0	0.65	300.65	0	0	0	0	0	0	0	0.65	0	0	0	0	0	0	0	0	0	0
45132.8	1	26.4954	26.4954	30	990	27.9	6.71	23.83	7.48	134.99	0	7.51	-0.02	0	0	0	0.65	300.65	0	0	0	0	0	0	0	0.65	0	0	0	0	0	0	0	0	0	0
45132.8	1	26.5009	26.5009	30	990	28	6.71	23.87	7.5	134.91	0	7.45	-0.02	0	0	0	0.65	300.65	0	0	0	0	0	0	0	0.65	0	0	0	0	0	0	0	0	0	0
45132.8	1	26.5065	26.5065	30	990	28	6.71	23.88	7.49	135.03	0	7.51	-0.02	0	0	0	0.65	300.65	0	0	0	0	0	0	0	0.65	0	0	0	0	0	0	0	0	0	0
45132.8	1	26.5121	26.5121	30	1000	28	6.71	23.85	7.49	135.05	0	7.48	-0.02	0	0	0	0.65	300.65	0	0	0	0	0	0	0	0.65	0	0	0	0	0	0	0	0	0	0
45132.8	1	26.5176	26.5176	30	990	28.1	6.71	23.82	7.49	134.97	0	7.57	-0.02	0	0	0	0.65	300.65	0	0	0	0	0	0	0	0.65	0	0	0	0	0	0	0	0	0	0
45132.8	1	26.5232	26.5232	30	990	28.1	6.71	23.73	7.49	134.98	0	7.46	-0.02	0	0	0	0.65	300.65	0	0	0	0	0	0	0	0.65	0	0	0	0	0	0	0	0	0	0
45132.8	1	26.5287	26.5287	30	1000	28.1	6.71	23.69	7.5	134.98	0	7.49	-0.02	0	0	0	0.65	300.65	0	0	0	0	0	0	0	0.65	0	0	0	0	0	0	0	0	0	0
45132.8	1	26.5343	26.5343	30	990	28.1	6.71	23.6	7.51	134.99	0	7.52	-0.02	0	0	0	0.65	300.65	0	0	0	0	0	0	0	0.65	0	0	0	0	0	0	0	0	0	0
45132.8	1	26.5399	26.5399	30	1000	28.2	6.71	23.56	7.5	135	0	7.53	-0.02	0	0	0	0.65	300.65	0	0	0	0	0	0	0	0.65	0	0	0	0	0	0	0	0	0	0
45132.8	1	26.5454	26.5454	30	990	28.1	6.71	23.58	7.52	135	0	7.57	-0.02	0	0	0	0.65	300.65	0	0	0	0	0	0	0	0.65	0	0	0	0	0	0	0	0	0	0
45132.8	1	26.551	26.551	30	990	28.1	6.71	23.61	7.51	135	0	7.51	-0.02	0	0	0	0.65	300.65	0	0	0	0	0	0	0	0.65	0	0	0	0	0	0	0	0	0	0
45132.8	1	26.5565	26.5565	30	990	28	6.71	23.63	7.52	135	0	7.5	-0.02	0	0	0	0.65	300.65	0	0	0	0	0	0	0	0.65	0	0	0	0	0	0	0	0	0	0
45132.8	1	26.5621	26.5621	30	990	27.9	6.71	23.62	7.51	135.03	0	7.45	-0.02	0	0	0	0.65	300.65	0	0	0	0	0	0	0	0.65	0	0	0	0	0	0	0	0	0	0
45132.8	1	26.5677	26.5677	30	1000	28	6.71	23.6	7.51	134.98	0	7.5	-0.02	0	0	0	0.65	300.65	0	0	0	0	0	0	0	0.65	0	0	0	0	0	0	0	0	0	0
45132.8	1	26.5732	26.5732	30	1000	27.9	6.71	23.55	7.51	134.99	0	7.45	-0.02	0	0	0	0.65	300.65	0	0	0	0	0	0	0	0.65	0	0	0	0	0	0	0	0	0	0
45132.8	1	26.5788	26.5788	30	1000	27.9	6.71	23.51	7.49	134.99	0	7.39	-0.02	0	0	0	0.65	300.65	0	0	0	0	0	0	0	0.65	0	0	0	0	0	0	0	0	0	0
45132.8	1	26.5843	26.5843	30	990	28	6.71	23.46	7.49	135.01	0	7.47	-0.02	0	0	0	0.65	300.65	0	0	0	0	0	0	0	0.65	0	0	0	0	0	0	0	0	0	0
45132.8	1	26.5899	26.5899	30	1000	28	6.71	23.44	7.49	134.98	0	7.51	-0.02	0	0	0	0.65	300.65	0	0	0	0	0	0	0	0.65	0	0	0	0	0	0	0	0	0	0
45132.8	1	26.5954	26.5954	30	990	28.1	6.71	23.42	7.5	135	0	7.52	-0.02	0	0	0	0.65	300.65	0	0	0	0	0	0	0	0.65	0	0	0	0	0	0	0	0	0	0
45132.8	1	26.601	26.601	30	1000	28.2	6.71	23.38	7.51	135.03	0	7.49	-0.02	0	0	0	0.65	300.65	0	0	0	0	0	0	0	0.65	0	0	0	0	0	0	0	0	0	0
45132.8	1	26.6066	26.6066	30	990	28.1	6.71	23.37	7.5	134.99	0	7.47	-0.02	0	0	0	0.65	300.65	0	0	0	0	0	0	0	0.65	0	0	0	0	0	0	0	0	0	0
45132.8	1	26.6121	26.6121	30	990	28.1	6.71	23.39	7.51	135.01	0	7.52	-0.02	0	0	0	0.65	300.65	0	0	0	0	0	0	0	0.65	0	0	0	0	0	0	0	0	0	0
45132.8	1	26.6177	26.6177	30	1000	28.1	6.71	23.39	7.5	135	0	7.49	-0.02	0	0	0	0.65	300.65	0	0	0	0	0	0	0	0.65	0	0	0	0	0	0	0	0	0	0
45132.8	1	26.6232	26.6232	30	990	28.2	6.71	23.41	7.49	135.02	0	7.51	-0.02	0	0	0	0.65	300.65	0	0	0	0	0	0	0	0.65	0	0	0	0	0	0	0	0	0	0
45132.8	1	26.6288	26.6288	30	1000	28	6.71	23.41	7.48	134.99	0	7.51	-0.02	0	0	0	0.65	300.65	0	0	0	0	0	0	0	0.65	0	0	0	0	0	0	0	0	0	0
45132.8	1	26.6344	26.6344	30	990	28.1	6.71	23.41	7.51	135	0	7.49	-0.02	0	0	0	0.65	300.65	0	0	0	0	0	0	0	0.65	0	0	0	0	0	0	0	0	0	0
45132.8	1	26.6399	26.6399	30	990	28.1	6.71	23.41	7.5	134.99	0	7.44	-0.02	0	0	0	0.65	300.65	0	0	0	0	0	0	0	0.65	0	0	0	0	0	0	0	0	0	0
45132.8	1	26.6455	26.6455	30	990	28.1	6.71	23.43	7.51	134.99	0	7.47	-0.02	0	0	0	0.65	300.65	0	0	0	0	0	0	0	0.65	0	0	0	0	0	0	0	0	0	0
45132.8	1	26.651	26.651	30	1000	28	6.71	23.44	7.51	134.98	0	7.54	-0.02	0	0	0	0.65	300.65	0	0	0	0	0	0	0	0.65	0	0	0	0	0	0	0	0	0	0
45132.8	1	26.6566	26.6566	30	990	28.1	6.71	23.47	7.51	135.03	0	7.51	-0.02	0	0	0	0.65	300.65	0	0	0	0	0	0	0	0.65	0	0	0	0	0	0	0	0	0	0
45132.8	1	26.6622	26.6622	30	1000	28	6.71	23.48	7.52	134.98	0	7.49	-0.02	0	0	0	0.65	300.65	0	0	0	0	0	0	0	0.65	0	0	0	0	0	0	0	0	0	0
45132.8	1	26.6677	26.6677	30	1000	28	6.71	23.48	7.5	134.99	0	7.51	-0.02	0	0	0	0.65	300.65	0	0	0	0	0	0	0	0.65	0	0	0	0	0	0	0	0	0	0
45132.8	1	26.6733	26.6733	30	990	28.1	6.71	23.49	7.52	134.98	0	7.49	-0.02	0	0	0	0.65	300.65	0	0	0	0	0	0	0	0.65	0	0	0	0	0	0	0	0	0	0
45132.8	1	26.6788	26.6788	30	1000	28.2	6.71	23.49	7.53	135.01	0	7.52	-0.02	0	0	0	0.65	300.65	0	0	0	0	0	0	0	0.65	0	0	0	0	0	0	0	0	0	0
45132.8	1	26.6844	26.6844	30	990	28.1	6.71	23.5	7.51	135	0	7.52	-0.02	0	0	0	0.65	300.65	0	0	0	0	0	0	0	0.65	0	0	0	0	0	0	0	0	0	0
45132.8	1	26.6899	26.6899	30	990	28	6.71	23.5	7.51	134.98	0	7.49	-0.02	0	0	0	0.65	300.65	0	0	0	0	0	0	0	0.65	0	0	0	0	0	0	0	0	0	0
45132.8	1	26.6955	26.6955	30	990	28	6.71	23.51	7.51	134.97	0	7.49	-0.02	0	0	0	0.65	300.65	0	0	0	0	0	0	0	0.65	0	0	0	0	0	0	0	0	0	0
45132.8	1	26.7011	26.7011	30	990	28	6.71	23.5	7.5	134.98	0	7.48	-0.02	0	0	0	0.65	300.65	0	0	0	0	0	0	0	0.65	0	0	0	0	0	0	0	0	0	0
45132.8	1	26.7066	26.7066	30	990	27.9	6.71	23.5	7.5	134.99	0	7.54	-0.02	0	0	0	0.65	300.65	0	0	0	0	0	0	0	0.65	0	0	0	0	0	0	0	0	0	0
45132.8	1	26.7122	26.7122	30	990	28.1	6.71	23.5	7.49	134.97	0	7.52	-0.02	0	0	0	0.65	300.65	0	0	0	0	0	0	0	0.65	0	0	0	0	0	0	0	0	0	0
45132.8	1	26.7177	26.7177	30	990	27.9	6.71	23.47	7.5	135.06	0	7.51	-0.02	0	0	0	0.65	300.65	0	0	0	0	0	0	0	0.65	0	0	0	0	0	0	0	0	0	0
45132.8	1	26.7233	26.7233	30	990	27.9	6.71	23.45	7.49	135.01	0	7.5	-0.02	0	0	0	0.65	300.65	0	0	0	0	0	0	0	0.65	0	0	0	0	0	0	0	0	0	0
45132.8	1	26.7289	26.7289	30	990	28	6.71	23.43	7.49	135.04	0	7.46	-0.02	0	0	0	0.65	300.65	0	0	0	0	0	0	0	0.65	0	0	0	0	0	0	0	0	0	0
45132.8	1	26.7344	26.7344	30	980	28.1	6.71	23.41	7.47	135.04	0	7.46	-0.02	0	0	0	0.65	300.65	0	0	0	0	0	0	0	0.65	0	0	0	0	0	0	0	0	0	0
45132.8	1	26.74	26.74	30	990	28.1	6.71	23.41	7.48	134.98	0	7.52	-0.02	0	0	0	0.65	300.65	0	0	0	0	0	0	0	0.65	0	0	0	0	0	0	0	0	0	0
45132.8	1	26.7455	26.7455	30	990	28.1	6.71	23.39	7.49	135.01	0	7.46	-0.02	0	0	0	0.65	300.65	0	0	0	0	0	0	0	0.65	0	0	0	0	0	0	0	0	0	0
45132.8	1	26.7511	26.7511	30	1000	28.1	6.71	23.37	7.49	135.02	0	7.53	-0.02	0	0	0	0.65	300.65	0	0	0	0	0	0	0	0.65	0	0	0	0	0	0	0	0	0	0
45132.8	1	26.7566	26.7566	30	990	28.1	6.71	23.33	7.5	135.02	0	7.4	-0.02	0	0	0	0.65	300.65	0	0	0	0	0	0	0	0.65	0	0	0	0	0	0	0	0	0	0
45132.8	1	26.7622	26.7622	30	990	28	6.71	23.29	7.48	134.99	0	7.47	-0.02	0	0	0	0.65	300.65	0	0	0	0	0	0	0	0.65	0	0	0	0	0	0	0	0	0	0
45132.8	1	26.7678	26.7678	30	1000	27.9	6.71	23.18	7.48	134.99	0	7.48	-0.02	0	0	0	0.65	300.65	0	0	0	0	0	0	0	0.65	0	0	0	0	0	0	0	0	0	0
45132.8	1	26.7733	26.7733	30	990	28	6.71	23.16	7.5	134.99	0	7.5	-0.02	0	0	0	0.65	300.65	0	0	0	0	0	0	0	0.65	0	0	0	0	0	0	0	0	0	0
45132.8	1	26.7789	26.7789	30	1000	28	6.71	23.11	7.51	135.01	0	7.55	-0.02	0	0	0	0.65	300.65	0	0	0	0	0	0	0	0.65	0	0	0	0	0	0	0	0	0	0
45132.8	1	26.7844	26.7844	30	990	27.9	6.71	23.12	7.5	134.98	0	7.55	-0.02	0	0	0	0.65	300.65	0	0	0	0	0	0	0	0.65	0	0	0	0	0	0	0	0	0	0
45132.8	1	26.79	26.79	30	1000	27.9	6.71	23.13	7.5	135.02	0	7.49	-0.02	0	0	0	0.65	300.65	0	0	0	0	0	0	0	0.65	0	0	0	0	0	0	0	0	0	0
45132.8	1	26.7955	26.7955	30	990	28	6.71	23.17	7.51	135.02	0	7.45	-0.02	0	0	0	0.65	300.65	0	0	0	0	0	0	0	0.65	0	0	0	0	0	0	0	0	0	0
45132.8	1	26.8011	26.8011	30	1000	28	6.71	23.16	7.51	135	0	7.5	-0.02	0	0	0	0.65	300.65	0	0	0	0	0	0	0	0.65	0	0	0	0	0	0	0	0	0	0
45132.8	1	26.8067	26.8067	30	1000	28.1	6.71	23.17	7.52	134.99	0	7.56	-0.02	0	0	0	0.65	300.65	0	0	0	0	0	0	0	0.65	0	0	0	0	0	0	0	0	0	0
45132.8	1	26.8122	26.8122	30	1000	28.1	6.71	23.18	7.5	134.99	0	7.48	-0.02	0	0	0	0.65	300.65	0	0	0	0	0	0	0	0.65	0	0	0	0	0	0	0	0	0	0
45132.8	1	26.8178	26.8178	30	1000	28	6.71	23.16	7.49	134.98	0	7.45	-0.02	0	0	0	0.65	300.65	0	0	0	0	0	0	0	0.65	0	0	0	0	0	0	0	0	0	0
45132.8	1	26.8233	26.8233	30	1000	28	6.71	23.16	7.5	135.01	0	7.48	-0.02	0	0	0	0.65	300.65	0	0	0	0	0	0	0	0.65	0	0	0	0	0	0	0	0	0	0
45132.8	1	26.8289	26.8289	30	1010	28.1	6.71	23.19	7.5	134.98	0	7.57	-0.02	0	0	0	0.65	300.65	0	0	0	0	0	0	0	0.65	0	0	0	0	0	0	0	0	0	0
45132.8	1	26.8345	26.8345	30	1000	28	6.71	23.23	7.49	135.01	0	7.52	-0.02	0	0	0	0.65	300.65	0	0	0	0	0	0	0	0.65	0	0	0	0	0	0	0	0	0	0
45132.8	1	26.84	26.84	30	1010	28.1	6.71	23.29	7.49	135	0	7.49	-0.02	0	0	0	0.65	300.65	0	0	0	0	0	0	0	0.65	0	0	0	0	0	0	0	0	0	0
45132.8	1	26.8456	26.8456	30	1000	28	6.71	23.33	7.49	135.03	0	7.53	-0.02	0	0	0	0.65	300.65	0	0	0	0	0	0	0	0.65	0	0	0	0	0	0	0	0	0	0
45132.8	1	26.8511	26.8511	30	1000	28.1	6.71	23.42	7.5	135.02	0	7.55	-0.02	0	0	0	0.65	300.65	0	0	0	0	0	0	0	0.65	0	0	0	0	0	0	0	0	0	0
45132.8	1	26.8567	26.8567	30	1000	28.1	6.71	23.47	7.51	135.01	0	7.53	-0.02	0	0	0	0.65	300.65	0	0	0	0	0	0	0	0.65	0	0	0	0	0	0	0	0	0	0
45132.8	1	26.8623	26.8623	30	1000	28.1	6.71	23.53	7.5	135.04	0	7.5	-0.02	0	0	0	0.65	300.65	0	0	0	0	0	0	0	0.65	0	0	0	0	0	0	0	0	0	0
45132.8	1	26.8678	26.8678	30	990	28.1	6.71	23.55	7.49	134.99	0	7.45	-0.02	0	0	0	0.65	300.65	0	0	0	0	0	0	0	0.65	0	0	0	0	0	0	0	0	0	0
45132.8	1	26.8734	26.8734	30	1000	28.2	6.71	23.54	7.47	135	0	7.53	-0.02	0	0	0	0.65	300.65	0	0	0	0	0	0	0	0.65	0	0	0	0	0	0	0	0	0	0
45132.8	1	26.8789	26.8789	30	1000	28.1	6.71	23.46	7.49	135	0	7.49	-0.02	0	0	0	0.65	300.65	0	0	0	0	0	0	0	0.65	0	0	0	0	0	0	0	0	0	0
45132.8	1	26.8845	26.8845	30	1000	28.1	6.71	23.42	7.49	135	0	7.5	-0.02	0	0	0	0.65	300.65	0	0	0	0	0	0	0	0.65	0	0	0	0	0	0	0	0	0	0
45132.8	1	26.89	26.89	30	990	28.1	6.71	23.3	7.5	134.99	0	7.54	-0.02	0	0	0	0.65	300.65	0	0	0	0	0	0	0	0.65	0	0	0	0	0	0	0	0	0	0
45132.8	1	26.8956	26.8956	30	990	28	6.71	23.21	7.51	135.09	0	7.49	-0.02	0	0	0	0.65	300.65	0	0	0	0	0	0	0	0.65	0	0	0	0	0	0	0	0	0	0
45132.8	1	26.9012	26.9012	30	1000	28.2	6.71	23.08	7.51	134.96	0	7.55	-0.02	0	0	0	0.65	300.65	0	0	0	0	0	0	0	0.65	0	0	0	0	0	0	0	0	0	0
45132.8	1	26.9067	26.9067	30	1000	28.2	6.71	23.06	7.5	135.05	0	7.51	-0.02	0	0	0	0.65	300.65	0	0	0	0	0	0	0	0.65	0	0	0	0	0	0	0	0	0	0
45132.8	1	26.9123	26.9123	30	1010	28	6.71	23.02	7.53	134.98	0	7.5	-0.02	0	0	0	0.65	300.65	0	0	0	0	0	0	0	0.65	0	0	0	0	0	0	0	0	0	0
45132.8	1	26.9178	26.9178	30	1000	28	6.71	23.01	7.51	135.02	0	7.54	-0.02	0	0	0	0.65	300.65	0	0	0	0	0	0	0	0.65	0	0	0	0	0	0	0	0	0	0
45132.8	1	26.9234	26.9234	30	1000	28	6.71	23.01	7.52	134.98	0	7.49	-0.02	0	0	0	0.65	300.65	0	0	0	0	0	0	0	0.65	0	0	0	0	0	0	0	0	0	0
45132.8	1	26.929	26.929	30	990	28	6.71	23.02	7.5	135	0	7.52	-0.02	0	0	0	0.65	300.65	0	0	0	0	0	0	0	0.65	0	0	0	0	0	0	0	0	0	0
45132.8	1	26.9345	26.9345	30	1000	28	6.71	23.05	7.52	134.94	0	7.45	-0.02	0	0	0	0.65	300.65	0	0	0	0	0	0	0	0.65	0	0	0	0	0	0	0	0	0	0
45132.8	1	26.9401	26.9401	30	1010	28	6.71	23.06	7.51	134.97	0	7.52	-0.02	0	0	0	0.65	300.65	0	0	0	0	0	0	0	0.65	0	0	0	0	0	0	0	0	0	0
45132.8	1	26.9456	26.9456	30	1000	28.1	6.71	23.13	7.51	134.97	0	7.51	-0.02	0	0	0	0.65	300.65	0	0	0	0	0	0	0	0.65	0	0	0	0	0	0	0	0	0	0
45132.8	1	26.9512	26.9512	30	990	28.1	6.71	23.23	7.5	135	0	7.47	-0.02	0	0	0	0.65	300.65	0	0	0	0	0	0	0	0.65	0	0	0	0	0	0	0	0	0	0
45132.8	1	26.9567	26.9567	30	1000	28.1	6.71	23.26	7.5	135	0	7.51	-0.02	0	0	0	0.65	300.65	0	0	0	0	0	0	0	0.65	0	0	0	0	0	0	0	0	0	0
45132.8	1	26.9623	26.9623	30	1000	28.1	6.71	23.3	7.5	134.98	0	7.52	-0.02	0	0	0	0.65	300.65	0	0	0	0	0	0	0	0.65	0	0	0	0	0	0	0	0	0	0
45132.8	1	26.9679	26.9679	30	1000	28.1	6.71	23.29	7.49	134.99	0	7.5	-0.02	0	0	0	0.65	300.65	0	0	0	0	0	0	0	0.65	0	0	0	0	0	0	0	0	0	0
45132.8	1	26.9734	26.9734	30	1000	27.9	6.71	23.21	7.48	135.01	0	7.54	-0.02	0	0	0	0.65	300.65	0	0	0	0	0	0	0	0.65	0	0	0	0	0	0	0	0	0	0
45132.8	1	26.979	26.979	30	1000	27.9	6.71	23.17	7.49	135.03	0	7.51	-0.02	0	0	0	0.65	300.65	0	0	0	0	0	0	0	0.65	0	0	0	0	0	0	0	0	0	0
45132.8	1	26.9845	26.9845	30	1000	28	6.71	23.06	7.5	135.03	0	7.52	-0.02	0	0	0	0.65	300.65	0	0	0	0	0	0	0	0.65	0	0	0	0	0	0	0	0	0	0
45132.8	1	26.9901	26.9901	30	1000	28.1	6.71	23.04	7.49	135.01	0	7.52	-0.02	0	0	0	0.65	300.65	0	0	0	0	0	0	0	0.65	0	0	0	0	0	0	0	0	0	0
45132.8	1	26.9957	26.9957	30	990	28.1	6.71	22.99	7.49	135.01	0	7.47	-0.02	0	0	0	0.65	300.65	0	0	0	0	0	0	0	0.65	0	0	0	0	0	0	0	0	0	0
45132.8	1	27.0012	27.0012	30	990	28.1	6.71	22.97	7.5	135.02	0	7.44	-0.02	0	0	0	0.65	300.65	0	0	0	0	0	0	0	0.65	0	0	0	0	0	0	0	0	0	0
45132.8	1	27.0068	27.0068	30	1000	28	6.71	22.99	7.51	135	0	7.53	-0.02	0	0	0	0.65	300.65	0	0	0	0	0	0	0	0.65	0	0	0	0	0	0	0	0	0	0
45132.8	1	27.0123	27.0123	30	990	28	6.71	23	7.51	134.98	0	7.53	-0.02	0	0	0	0.65	300.65	0	0	0	0	0	0	0	0.65	0	0	0	0	0	0	0	0	0	0
45132.8	1	27.0179	27.0179	30	1000	28.1	6.71	23.02	7.5	135	0	7.44	-0.02	0	0	0	0.65	300.65	0	0	0	0	0	0	0	0.65	0	0	0	0	0	0	0	0	0	0
45132.8	1	27.0235	27.0235	30	990	28.1	6.71	23.05	7.5	135	0	7.52	-0.02	0	0	0	0.65	300.65	0	0	0	0	0	0	0	0.65	0	0	0	0	0	0	0	0	0	0
45132.8	1	27.029	27.029	30	990	28	6.71	23.04	7.51	134.99	0	7.47	-0.02	0	0	0	0.65	300.65	0	0	0	0	0	0	0	0.65	0	0	0	0	0	0	0	0	0	0
45132.8	1	27.0346	27.0346	30	1000	28.1	6.71	23.06	7.51	135.01	0	7.5	-0.02	0	0	0	0.65	300.65	0	0	0	0	0	0	0	0.65	0	0	0	0	0	0	0	0	0	0
45132.8	1	27.0401	27.0401	30	990	28	6.71	23.06	7.51	135.01	0	7.52	-0.02	0	0	0	0.65	300.65	0	0	0	0	0	0	0	0.65	0	0	0	0	0	0	0	0	0	0
45132.8	1	27.0457	27.0457	30	990	28	6.71	23.06	7.51	134.98	0	7.47	-0.02	0	0	0	0.65	300.65	0	0	0	0	0	0	0	0.65	0	0	0	0	0	0	0	0	0	0
45132.8	1	27.0512	27.0512	30	980	28	6.71	23.06	7.5	135.02	0	7.45	-0.02	0	0	0	0.65	300.65	0	0	0	0	0	0	0	0.65	0	0	0	0	0	0	0	0	0	0
45132.8	1	27.0568	27.0568	30	1000	28.1	6.71	23.12	7.5	135.03	0	7.56	-0.02	0	0	0	0.65	300.65	0	0	0	0	0	0	0	0.65	0	0	0	0	0	0	0	0	0	0
45132.8	1	27.0624	27.0624	30	990	28.1	6.71	23.14	7.5	134.97	0	7.53	-0.02	0	0	0	0.65	300.65	0	0	0	0	0	0	0	0.65	0	0	0	0	0	0	0	0	0	0
45132.8	1	27.0679	27.0679	30	1000	28.1	6.71	23.19	7.49	135.03	0	7.5	-0.02	0	0	0	0.65	300.65	0	0	0	0	0	0	0	0.65	0	0	0	0	0	0	0	0	0	0
45132.8	1	27.0735	27.0735	30	990	28.1	6.71	23.26	7.5	135	0	7.48	-0.02	0	0	0	0.65	300.65	0	0	0	0	0	0	0	0.65	0	0	0	0	0	0	0	0	0	0
45132.8	1	27.079	27.079	30	990	28.1	6.71	23.28	7.49	134.95	0	7.51	-0.02	0	0	0	0.65	300.65	0	0	0	0	0	0	0	0.65	0	0	0	0	0	0	0	0	0	0
45132.8	1	27.0846	27.0846	30	1000	28.1	6.71	23.33	7.49	134.99	0	7.46	-0.02	0	0	0	0.65	300.65	0	0	0	0	0	0	0	0.65	0	0	0	0	0	0	0	0	0	0
45132.8	1	27.0902	27.0902	30	990	28.1	6.71	23.36	7.51	135	0	7.47	-0.02	0	0	0	0.65	300.65	0	0	0	0	0	0	0	0.65	0	0	0	0	0	0	0	0	0	0
45132.8	1	27.0957	27.0957	30	1000	28.1	6.71	23.41	7.48	135	0	7.49	-0.02	0	0	0	0.65	300.65	0	0	0	0	0	0	0	0.65	0	0	0	0	0	0	0	0	0	0
45132.8	1	27.1013	27.1013	30	1000	28.1	6.71	23.43	7.49	134.99	0	7.5	-0.02	0	0	0	0.65	300.65	0	0	0	0	0	0	0	0.65	0	0	0	0	0	0	0	0	0	0
45132.8	1	27.1068	27.1068	30	1000	28.1	6.71	23.41	7.5	134.95	0	7.49	-0.02	0	0	0	0.65	300.65	0	0	0	0	0	0	0	0.65	0	0	0	0	0	0	0	0	0	0
45132.8	1	27.1124	27.1124	30	1000	28.1	6.71	23.39	7.49	135.02	0	7.57	-0.02	0	0	0	0.65	300.65	0	0	0	0	0	0	0	0.65	0	0	0	0	0	0	0	0	0	0
45132.8	1	27.118	27.118	30	990	28.1	6.71	23.28	7.49	134.99	0	7.49	-0.02	0	0	0	0.65	300.65	0	0	0	0	0	0	0	0.65	0	0	0	0	0	0	0	0	0	0
45132.8	1	27.1235	27.1235	30	990	28.1	6.71	23.22	7.49	135	0	7.51	-0.02	0	0	0	0.65	300.65	0	0	0	0	0	0	0	0.65	0	0	0	0	0	0	0	0	0	0
45132.8	1	27.1291	27.1291	30	990	28.2	6.71	23.08	7.49	135.02	0	7.45	-0.02	0	0	0	0.65	300.65	0	0	0	0	0	0	0	0.65	0	0	0	0	0	0	0	0	0	0
45132.8	1	27.1346	27.1346	30	1000	28.1	6.71	23.02	7.51	135	0	7.55	-0.02	0	0	0	0.65	300.65	0	0	0	0	0	0	0	0.65	0	0	0	0	0	0	0	0	0	0
45132.8	1	27.1402	27.1402	30	990	28.1	6.71	22.99	7.49	135.01	0	7.49	-0.02	0	0	0	0.65	300.65	0	0	0	0	0	0	0	0.65	0	0	0	0	0	0	0	0	0	0
45132.8	1	27.1457	27.1457	30	990	28	6.71	23	7.52	134.99	0	7.51	-0.02	0	0	0	0.65	300.65	0	0	0	0	0	0	0	0.65	0	0	0	0	0	0	0	0	0	0
45132.8	1	27.1513	27.1513	30	990	28.1	6.71	23.05	7.5	134.96	0	7.52	-0.02	0	0	0	0.65	300.65	0	0	0	0	0	0	0	0.65	0	0	0	0	0	0	0	0	0	0
45132.8	1	27.1569	27.1569	30	990	28.2	6.71	23.12	7.49	135	0	7.53	-0.02	0	0	0	0.65	300.65	0	0	0	0	0	0	0	0.65	0	0	0	0	0	0	0	0	0	0
45132.8	1	27.1624	27.1624	30	990	28.2	6.71	23.13	7.51	134.99	0	7.47	-0.02	0	0	0	0.65	300.65	0	0	0	0	0	0	0	0.65	0	0	0	0	0	0	0	0	0	0
45132.8	1	27.168	27.168	30	990	28.2	6.71	23.15	7.51	135.02	0	7.55	-0.02	0	0	0	0.65	300.65	0	0	0	0	0	0	0	0.65	0	0	0	0	0	0	0	0	0	0
45132.8	1	27.1735	27.1735	30	990	28.2	6.71	23.14	7.5	134.99	0	7.53	-0.02	0	0	0	0.65	300.65	0	0	0	0	0	0	0	0.65	0	0	0	0	0	0	0	0	0	0
45132.8	1	27.1791	27.1791	30	990	28.2	6.71	23.16	7.5	134.99	0	7.48	-0.02	0	0	0	0.65	300.65	0	0	0	0	0	0	0	0.65	0	0	0	0	0	0	0	0	0	0
45132.8	1	27.1847	27.1847	30	1000	28.1	6.71	23.15	7.49	134.99	0	7.47	-0.02	0	0	0	0.65	300.65	0	0	0	0	0	0	0	0.65	0	0	0	0	0	0	0	0	0	0
45132.8	1	27.1902	27.1902	30	1000	28.1	6.71	23.19	7.49	134.97	0	7.53	-0.02	0	0	0	0.65	300.65	0	0	0	0	0	0	0	0.65	0	0	0	0	0	0	0	0	0	0
45132.8	1	27.1958	27.1958	30	1000	28	6.71	23.21	7.48	134.97	0	7.53	-0.02	0	0	0	0.65	300.65	0	0	0	0	0	0	0	0.65	0	0	0	0	0	0	0	0	0	0
45132.8	1	27.2013	27.2013	30	1000	28	6.71	23.27	7.5	134.98	0	7.51	-0.02	0	0	0	0.65	300.65	0	0	0	0	0	0	0	0.65	0	0	0	0	0	0	0	0	0	0
45132.8	1	27.2069	27.2069	30	1000	28.2	6.71	23.29	7.5	135	0	7.47	-0.02	0	0	0	0.65	300.65	0	0	0	0	0	0	0	0.65	0	0	0	0	0	0	0	0	0	0
45132.8	1	27.2125	27.2125	30	1000	28.1	6.71	23.35	7.49	134.96	0	7.49	-0.02	0	0	0	0.65	300.65	0	0	0	0	0	0	0	0.65	0	0	0	0	0	0	0	0	0	0
45132.8	1	27.218	27.218	30	990	28.1	6.71	23.39	7.49	135	0	7.5	-0.02	0	0	0	0.65	300.65	0	0	0	0	0	0	0	0.65	0	0	0	0	0	0	0	0	0	0
45132.8	1	27.2236	27.2236	30	1000	28.1	6.71	23.43	7.5	135.01	0	7.52	-0.02	0	0	0	0.65	300.65	0	0	0	0	0	0	0	0.65	0	0	0	0	0	0	0	0	0	0
45132.8	1	27.2291	27.2291	30	990	28.1	6.71	23.47	7.49	135.06	0	7.52	-0.02	0	0	0	0.65	300.65	0	0	0	0	0	0	0	0.65	0	0	0	0	0	0	0	0	0	0
45132.8	1	27.2347	27.2347	30	1000	28.1	6.71	23.52	7.5	135.01	0	7.43	-0.02	0	0	0	0.65	300.65	0	0	0	0	0	0	0	0.65	0	0	0	0	0	0	0	0	0	0
45132.8	1	27.2402	27.2402	30	990	28.2	6.71	23.54	7.5	134.97	0	7.5	-0.02	0	0	0	0.65	300.65	0	0	0	0	0	0	0	0.65	0	0	0	0	0	0	0	0	0	0
45132.8	1	27.2458	27.2458	30	1000	28.1	6.71	23.55	7.51	135.03	0	7.54	-0.02	0	0	0	0.65	300.65	0	0	0	0	0	0	0	0.65	0	0	0	0	0	0	0	0	0	0
45132.8	1	27.2514	27.2514	30	1000	28	6.71	23.52	7.51	135	0	7.53	-0.02	0	0	0	0.65	300.65	0	0	0	0	0	0	0	0.65	0	0	0	0	0	0	0	0	0	0
45132.8	1	27.2569	27.2569	30	990	28	6.71	23.5	7.51	134.98	0	7.45	-0.02	0	0	0	0.65	300.65	0	0	0	0	0	0	0	0.65	0	0	0	0	0	0	0	0	0	0
45132.8	1	27.2625	27.2625	30	1000	28	6.71	23.43	7.51	135.02	0	7.54	-0.02	0	0	0	0.65	300.65	0	0	0	0	0	0	0	0.65	0	0	0	0	0	0	0	0	0	0
45132.8	1	27.268	27.268	30	1000	28	6.71	23.4	7.5	135.01	0	7.55	-0.02	0	0	0	0.65	300.65	0	0	0	0	0	0	0	0.65	0	0	0	0	0	0	0	0	0	0
45132.8	1	27.2736	27.2736	30	1000	28	6.71	23.3	7.51	134.98	0	7.43	-0.02	0	0	0	0.65	300.65	0	0	0	0	0	0	0	0.65	0	0	0	0	0	0	0	0	0	0
45132.8	1	27.2792	27.2792	30	1000	27.9	6.71	23.26	7.51	135	0	7.49	-0.02	0	0	0	0.65	300.65	0	0	0	0	0	0	0	0.65	0	0	0	0	0	0	0	0	0	0
45132.8	1	27.2847	27.2847	30	1000	28	6.71	23.2	7.49	135.01	0	7.52	-0.02	0	0	0	0.65	300.65	0	0	0	0	0	0	0	0.65	0	0	0	0	0	0	0	0	0	0
45132.8	1	27.2903	27.2903	30	1000	28.1	6.71	23.18	7.52	135.02	0	7.48	-0.02	0	0	0	0.65	300.65	0	0	0	0	0	0	0	0.65	0	0	0	0	0	0	0	0	0	0
45132.8	1	27.2958	27.2958	30	1000	28	6.71	23.19	7.51	135	0	7.52	-0.02	0	0	0	0.65	300.65	0	0	0	0	0	0	0	0.65	0	0	0	0	0	0	0	0	0	0
45132.8	1	27.3014	27.3014	30	1000	28.1	6.71	23.22	7.51	135.01	0	7.53	-0.02	0	0	0	0.65	300.65	0	0	0	0	0	0	0	0.65	0	0	0	0	0	0	0	0	0	0
45132.8	1	27.307	27.307	30	1000	28.2	6.71	23.26	7.5	135.02	0	7.53	-0.02	0	0	0	0.65	300.65	0	0	0	0	0	0	0	0.65	0	0	0	0	0	0	0	0	0	0
45132.8	1	27.3125	27.3125	30	1000	28.2	6.71	23.29	7.5	135	0	7.47	-0.02	0	0	0	0.65	300.65	0	0	0	0	0	0	0	0.65	0	0	0	0	0	0	0	0	0	0
45132.8	1	27.3181	27.3181	30	990	28.1	6.71	23.3	7.5	134.97	0	7.45	-0.02	0	0	0	0.65	300.65	0	0	0	0	0	0	0	0.65	0	0	0	0	0	0	0	0	0	0
45132.8	1	27.3236	27.3236	30	1000	28.2	6.71	23.3	7.49	135	0	7.51	-0.02	0	0	0	0.65	300.65	0	0	0	0	0	0	0	0.65	0	0	0	0	0	0	0	0	0	0
45132.8	1	27.3292	27.3292	30	990	28	6.71	23.31	7.49	135.01	0	7.51	-0.02	0	0	0	0.65	300.65	0	0	0	0	0	0	0	0.65	0	0	0	0	0	0	0	0	0	0
45132.8	1	27.3347	27.3347	30	1000	28.1	6.71	23.27	7.49	134.98	0	7.5	-0.02	0	0	0	0.65	300.65	0	0	0	0	0	0	0	0.65	0	0	0	0	0	0	0	0	0	0
45132.8	1	27.3403	27.3403	30	990	28.1	6.71	23.26	7.49	135.01	0	7.53	-0.02	0	0	0	0.65	300.65	0	0	0	0	0	0	0	0.65	0	0	0	0	0	0	0	0	0	0
45132.8	1	27.3459	27.3459	30	990	28.2	6.71	23.27	7.49	135.02	0	7.52	-0.02	0	0	0	0.65	300.65	0	0	0	0	0	0	0	0.65	0	0	0	0	0	0	0	0	0	0
45132.8	1	27.3514	27.3514	30	1000	28.1	6.71	23.28	7.5	135.02	0	7.46	-0.02	0	0	0	0.65	300.65	0	0	0	0	0	0	0	0.65	0	0	0	0	0	0	0	0	0	0
45132.8	1	27.357	27.357	30	990	28.1	6.71	23.31	7.5	134.97	0	7.49	-0.02	0	0	0	0.65	300.65	0	0	0	0	0	0	0	0.65	0	0	0	0	0	0	0	0	0	0
45132.8	1	27.3625	27.3625	30	1000	28.2	6.71	23.34	7.52	134.99	0	7.46	-0.02	0	0	0	0.65	300.65	0	0	0	0	0	0	0	0.65	0	0	0	0	0	0	0	0	0	0
45132.8	1	27.3681	27.3681	30	1000	28.3	6.71	23.35	7.51	135	0	7.53	-0.02	0	0	0	0.65	300.65	0	0	0	0	0	0	0	0.65	0	0	0	0	0	0	0	0	0	0
45132.8	1	27.3737	27.3737	30	1000	28.2	6.71	23.36	7.5	134.93	0	7.52	-0.02	0	0	0	0.65	300.65	0	0	0	0	0	0	0	0.65	0	0	0	0	0	0	0	0	0	0
45132.8	1	27.3792	27.3792	30	1000	28.1	6.71	23.35	7.5	135	0	7.53	-0.02	0	0	0	0.65	300.65	0	0	0	0	0	0	0	0.65	0	0	0	0	0	0	0	0	0	0
45132.8	1	27.3848	27.3848	30	1000	28	6.71	23.35	7.5	135	0	7.52	-0.02	0	0	0	0.65	300.65	0	0	0	0	0	0	0	0.65	0	0	0	0	0	0	0	0	0	0
45132.8	1	27.3903	27.3903	30	1000	28	6.71	23.35	7.51	135.03	0	7.54	-0.02	0	0	0	0.65	300.65	0	0	0	0	0	0	0	0.65	0	0	0	0	0	0	0	0	0	0
45132.8	1	27.3959	27.3959	30	1000	28	6.71	23.36	7.51	135	0	7.48	-0.02	0	0	0	0.65	300.65	0	0	0	0	0	0	0	0.65	0	0	0	0	0	0	0	0	0	0
45132.8	1	27.4014	27.4014	30	1000	28	6.71	23.37	7.52	134.98	0	7.48	-0.02	0	0	0	0.65	300.65	0	0	0	0	0	0	0	0.65	0	0	0	0	0	0	0	0	0	0
45132.8	1	27.407	27.407	30	1000	28	6.71	23.35	7.51	135	0	7.48	-0.02	0	0	0	0.65	300.65	0	0	0	0	0	0	0	0.65	0	0	0	0	0	0	0	0	0	0
45132.8	1	27.4126	27.4126	30	990	28	6.71	23.34	7.52	135	0	7.55	-0.02	0	0	0	0.65	300.65	0	0	0	0	0	0	0	0.65	0	0	0	0	0	0	0	0	0	0
45132.8	1	27.4181	27.4181	30	1000	28.1	6.71	23.37	7.5	134.99	0	7.42	-0.02	0	0	0	0.65	300.65	0	0	0	0	0	0	0	0.65	0	0	0	0	0	0	0	0	0	0
45132.8	1	27.4237	27.4237	30	1000	28.2	6.71	23.39	7.5	135	0	7.48	-0.02	0	0	0	0.65	300.65	0	0	0	0	0	0	0	0.65	0	0	0	0	0	0	0	0	0	0
45132.8	1	27.4292	27.4292	30	1000	28.2	6.71	23.49	7.5	135	0	7.55	-0.02	0	0	0	0.65	300.65	0	0	0	0	0	0	0	0.65	0	0	0	0	0	0	0	0	0	0
45132.8	1	27.4348	27.4348	30	990	28.1	6.71	23.54	7.49	135.01	0	7.48	-0.02	0	0	0	0.65	300.65	0	0	0	0	0	0	0	0.65	0	0	0	0	0	0	0	0	0	0
45132.8	1	27.4403	27.4403	30	1000	28.1	6.71	23.58	7.51	134.99	0	7.48	-0.02	0	0	0	0.65	300.65	0	0	0	0	0	0	0	0.65	0	0	0	0	0	0	0	0	0	0
45132.8	1	27.4459	27.4459	30	990	28.1	6.71	23.57	7.48	135.02	0	7.5	-0.02	0	0	0	0.65	300.65	0	0	0	0	0	0	0	0.65	0	0	0	0	0	0	0	0	0	0
45132.8	1	27.4515	27.4515	30	1000	28.1	6.71	23.5	7.5	134.97	0	7.47	-0.02	0	0	0	0.65	300.65	0	0	0	0	0	0	0	0.65	0	0	0	0	0	0	0	0	0	0
45132.8	1	27.457	27.457	30	990	28.1	6.71	23.44	7.49	134.98	0	7.49	-0.02	0	0	0	0.65	300.65	0	0	0	0	0	0	0	0.65	0	0	0	0	0	0	0	0	0	0
45132.8	1	27.4626	27.4626	30	990	28.1	6.71	23.3	7.49	134.99	0	7.52	-0.02	0	0	0	0.65	300.65	0	0	0	0	0	0	0	0.65	0	0	0	0	0	0	0	0	0	0
45132.8	1	27.4682	27.4682	30	1000	28	6.71	23.25	7.5	134.98	0	7.5	-0.02	0	0	0	0.65	300.65	0	0	0	0	0	0	0	0.65	0	0	0	0	0	0	0	0	0	0
45132.8	1	27.4737	27.4737	30	990	27.9	6.71	23.22	7.49	134.99	0	7.49	-0.02	0	0	0	0.65	300.65	0	0	0	0	0	0	0	0.65	0	0	0	0	0	0	0	0	0	0
45132.8	1	27.4793	27.4793	30	990	28	6.71	23.17	7.49	134.99	0	7.45	-0.02	0	0	0	0.65	300.65	0	0	0	0	0	0	0	0.65	0	0	0	0	0	0	0	0	0	0
45132.8	1	27.4848	27.4848	30	990	28	6.71	23.16	7.49	135.01	0	7.53	-0.02	0	0	0	0.65	300.65	0	0	0	0	0	0	0	0.65	0	0	0	0	0	0	0	0	0	0
45132.8	1	27.4904	27.4904	30	990	28.1	6.71	23.14	7.5	135	0	7.52	-0.02	0	0	0	0.65	300.65	0	0	0	0	0	0	0	0.65	0	0	0	0	0	0	0	0	0	0
45132.8	1	27.4959	27.4959	30	990	28	6.71	23.13	7.52	135.02	0	7.52	-0.02	0	0	0	0.65	300.65	0	0	0	0	0	0	0	0.65	0	0	0	0	0	0	0	0	0	0
45132.8	1	27.5015	27.5015	30	1000	28.1	6.71	23.14	7.5	135	0	7.49	-0.02	0	0	0	0.65	300.65	0	0	0	0	0	0	0	0.65	0	0	0	0	0	0	0	0	0	0
45132.8	1	27.5071	27.5071	30	990	28.1	6.71	23.16	7.53	135	0	7.53	-0.02	0	0	0	0.65	300.65	0	0	0	0	0	0	0	0.65	0	0	0	0	0	0	0	0	0	0
45132.8	1	27.5126	27.5126	30	990	28.1	6.71	23.21	7.5	135.01	0	7.49	-0.02	0	0	0	0.65	300.65	0	0	0	0	0	0	0	0.65	0	0	0	0	0	0	0	0	0	0
45132.8	1	27.5182	27.5182	30	990	28.2	6.71	23.24	7.5	134.99	0	7.49	-0.02	0	0	0	0.65	300.65	0	0	0	0	0	0	0	0.65	0	0	0	0	0	0	0	0	0	0
45132.8	1	27.5237	27.5237	30	1000	28.2	6.71	23.31	7.5	135	0	7.54	-0.02	0	0	0	0.65	300.65	0	0	0	0	0	0	0	0.65	0	0	0	0	0	0	0	0	0	0
45132.8	1	27.5293	27.5293	30	1000	28.2	6.71	23.31	7.49	134.98	0	7.52	-0.02	0	0	0	0.65	300.65	0	0	0	0	0	0	0	0.65	0	0	0	0	0	0	0	0	0	0
45132.8	1	27.5348	27.5348	30	1000	28.1	6.71	23.3	7.5	135.01	0	7.52	-0.02	0	0	0	0.65	300.65	0	0	0	0	0	0	0	0.65	0	0	0	0	0	0	0	0	0	0
45132.8	1	27.5404	27.5404	30	990	28	6.71	23.31	7.49	135	0	7.48	-0.02	0	0	0	0.65	300.65	0	0	0	0	0	0	0	0.65	0	0	0	0	0	0	0	0	0	0
45132.8	1	27.546	27.546	30	1000	28.1	6.71	23.31	7.49	135	0	7.51	-0.02	0	0	0	0.65	300.65	0	0	0	0	0	0	0	0.65	0	0	0	0	0	0	0	0	0	0
45132.8	1	27.5515	27.5515	30	990	28.1	6.71	23.38	7.5	135	0	7.54	-0.02	0	0	0	0.65	300.65	0	0	0	0	0	0	0	0.65	0	0	0	0	0	0	0	0	0	0
45132.8	1	27.5571	27.5571	30	990	28.2	6.71	23.42	7.49	135	0	7.54	-0.02	0	0	0	0.65	300.65	0	0	0	0	0	0	0	0.65	0	0	0	0	0	0	0	0	0	0
45132.8	1	27.5626	27.5626	30	990	28.1	6.71	23.47	7.49	135	0	7.45	-0.02	0	0	0	0.65	300.65	0	0	0	0	0	0	0	0.65	0	0	0	0	0	0	0	0	0	0
45132.8	1	27.5682	27.5682	30	990	28.1	6.71	23.49	7.5	135	0	7.54	-0.02	0	0	0	0.65	300.65	0	0	0	0	0	0	0	0.65	0	0	0	0	0	0	0	0	0	0
45132.8	1	27.5738	27.5738	30	990	28.2	6.71	23.47	7.49	135.03	0	7.52	-0.02	0	0	0	0.65	300.65	0	0	0	0	0	0	0	0.65	0	0	0	0	0	0	0	0	0	0
45132.8	1	27.5793	27.5793	30	990	28.1	6.71	23.45	7.48	134.99	0	7.48	-0.02	0	0	0	0.65	300.65	0	0	0	0	0	0	0	0.65	0	0	0	0	0	0	0	0	0	0
45132.8	1	27.5849	27.5849	30	990	28.1	6.71	23.41	7.48	135.01	0	7.49	-0.02	0	0	0	0.65	300.65	0	0	0	0	0	0	0	0.65	0	0	0	0	0	0	0	0	0	0
45132.8	1	27.5904	27.5904	30	1000	28.2	6.71	23.4	7.49	135	0	7.49	-0.02	0	0	0	0.65	300.65	0	0	0	0	0	0	0	0.65	0	0	0	0	0	0	0	0	0	0
45132.8	1	27.596	27.596	30	990	28.1	6.71	23.42	7.5	135.02	0	7.41	-0.02	0	0	0	0.65	300.65	0	0	0	0	0	0	0	0.65	0	0	0	0	0	0	0	0	0	0
45132.8	1	27.6015	27.6015	30	990	28.1	6.71	23.47	7.51	134.99	0	7.53	-0.02	0	0	0	0.65	300.65	0	0	0	0	0	0	0	0.65	0	0	0	0	0	0	0	0	0	0
45132.8	1	27.6071	27.6071	30	990	28.2	6.71	23.49	7.5	135	0	7.46	-0.02	0	0	0	0.65	300.65	0	0	0	0	0	0	0	0.65	0	0	0	0	0	0	0	0	0	0
45132.8	1	27.6127	27.6127	30	1000	28.2	6.71	23.55	7.53	134.99	0	7.48	-0.02	0	0	0	0.65	300.65	0	0	0	0	0	0	0	0.65	0	0	0	0	0	0	0	0	0	0
45132.8	1	27.6182	27.6182	30	990	28.2	6.71	23.58	7.51	134.98	0	7.46	-0.02	0	0	0	0.65	300.65	0	0	0	0	0	0	0	0.65	0	0	0	0	0	0	0	0	0	0
45132.8	1	27.6238	27.6238	30	990	28.1	6.71	23.64	7.5	135.02	0	7.51	-0.02	0	0	0	0.65	300.65	0	0	0	0	0	0	0	0.65	0	0	0	0	0	0	0	0	0	0
45132.8	1	27.6293	27.6293	30	990	28.1	6.71	23.69	7.52	135	0	7.54	-0.02	0	0	0	0.65	300.65	0	0	0	0	0	0	0	0.65	0	0	0	0	0	0	0	0	0	0
45132.8	1	27.6349	27.6349	30	990	28.1	6.71	23.72	7.5	134.98	0	7.54	-0.02	0	0	0	0.65	300.65	0	0	0	0	0	0	0	0.65	0	0	0	0	0	0	0	0	0	0
45132.8	1	27.6405	27.6405	30	1000	28.1	6.71	23.71	7.5	135	0	7.47	-0.02	0	0	0	0.65	300.65	0	0	0	0	0	0	0	0.65	0	0	0	0	0	0	0	0	0	0
45132.8	1	27.646	27.646	30	1000	28.2	6.71	23.67	7.51	135	0	7.48	-0.02	0	0	0	0.65	300.65	0	0	0	0	0	0	0	0.65	0	0	0	0	0	0	0	0	0	0
45132.8	1	27.6516	27.6516	30	990	28.2	6.71	23.63	7.5	134.98	0	7.47	-0.02	0	0	0	0.65	300.65	0	0	0	0	0	0	0	0.65	0	0	0	0	0	0	0	0	0	0
45132.8	1	27.6571	27.6571	30	990	28.2	6.71	23.56	7.5	135.02	0	7.52	-0.02	0	0	0	0.65	300.65	0	0	0	0	0	0	0	0.65	0	0	0	0	0	0	0	0	0	0
45132.8	1	27.6627	27.6627	30	990	28	6.71	23.6	7.49	135.02	0	7.45	-0.02	0	0	0	0.65	300.65	0	0	0	0	0	0	0	0.65	0	0	0	0	0	0	0	0	0	0
45132.8	1	27.6683	27.6683	30	1000	28.1	6.71	23.63	7.49	134.99	0	7.53	-0.02	0	0	0	0.65	300.65	0	0	0	0	0	0	0	0.65	0	0	0	0	0	0	0	0	0	0
45132.8	1	27.6738	27.6738	30	990	28.1	6.71	23.82	7.49	134.99	0	7.52	-0.02	0	0	0	0.65	300.65	0	0	0	0	0	0	0	0.65	0	0	0	0	0	0	0	0	0	0
45132.8	1	27.6794	27.6794	30	990	28.1	6.71	23.9	7.5	135	0	7.48	-0.02	0	0	0	0.65	300.65	0	0	0	0	0	0	0	0.65	0	0	0	0	0	0	0	0	0	0
45132.8	1	27.6849	27.6849	30	1000	28.2	6.71	23.77	7.49	135.01	0	7.48	-0.02	0	0	0	0.65	300.65	0	0	0	0	0	0	0	0.65	0	0	0	0	0	0	0	0	0	0
45132.8	1	27.6905	27.6905	30	990	28.1	6.71	23.71	7.49	134.99	0	7.52	-0.02	0	0	0	0.65	300.65	0	0	0	0	0	0	0	0.65	0	0	0	0	0	0	0	0	0	0
45132.8	1	27.696	27.696	30	1000	28.1	6.71	23.53	7.5	134.94	0	7.5	-0.02	0	0	0	0.65	300.65	0	0	0	0	0	0	0	0.65	0	0	0	0	0	0	0	0	0	0
45132.9	1	27.7016	27.7016	30	990	28.1	6.71	23.46	7.5	134.99	0	7.57	-0.02	0	0	0	0.65	300.65	0	0	0	0	0	0	0	0.65	0	0	0	0	0	0	0	0	0	0
45132.9	1	27.7072	27.7072	30	1000	28.1	6.71	23.34	7.48	134.98	0	7.51	-0.02	0	0	0	0.65	300.65	0	0	0	0	0	0	0	0.65	0	0	0	0	0	0	0	0	0	0
45132.9	1	27.7127	27.7127	30	1000	28.1	6.71	23.29	7.49	135.01	0	7.47	-0.02	0	0	0	0.65	300.65	0	0	0	0	0	0	0	0.65	0	0	0	0	0	0	0	0	0	0
45132.9	1	27.7183	27.7183	30	1000	28.2	6.71	23.26	7.5	134.96	0	7.53	-0.02	0	0	0	0.65	300.65	0	0	0	0	0	0	0	0.65	0	0	0	0	0	0	0	0	0	0
45132.9	1	27.7238	27.7238	30	990	28.2	6.71	23.26	7.5	135.02	0	7.49	-0.02	0	0	0	0.65	300.65	0	0	0	0	0	0	0	0.65	0	0	0	0	0	0	0	0	0	0
45132.9	1	27.7294	27.7294	30	990	28	6.71	23.26	7.5	135.03	0	7.47	-0.02	0	0	0	0.65	300.65	0	0	0	0	0	0	0	0.65	0	0	0	0	0	0	0	0	0	0
45132.9	1	27.735	27.735	30	1000	28.1	6.71	23.25	7.51	135.04	0	7.43	-0.02	0	0	0	0.65	300.65	0	0	0	0	0	0	0	0.65	0	0	0	0	0	0	0	0	0	0
45132.9	1	27.7405	27.7405	30	990	28.2	6.71	23.27	7.53	134.97	0	7.47	-0.02	0	0	0	0.65	300.65	0	0	0	0	0	0	0	0.65	0	0	0	0	0	0	0	0	0	0
45132.9	1	27.7461	27.7461	30	1000	28.1	6.71	23.28	7.51	134.96	0	7.47	-0.02	0	0	0	0.65	300.65	0	0	0	0	0	0	0	0.65	0	0	0	0	0	0	0	0	0	0
45132.9	1	27.7516	27.7516	30	1000	28.1	6.71	23.31	7.5	134.96	0	7.5	-0.02	0	0	0	0.65	300.65	0	0	0	0	0	0	0	0.65	0	0	0	0	0	0	0	0	0	0
45132.9	1	27.7572	27.7572	30	1000	28.1	6.71	23.36	7.51	135	0	7.51	-0.02	0	0	0	0.65	300.65	0	0	0	0	0	0	0	0.65	0	0	0	0	0	0	0	0	0	0
45132.9	1	27.7628	27.7628	30	1000	28.2	6.71	23.37	7.5	135.04	0	7.5	-0.02	0	0	0	0.65	300.65	0	0	0	0	0	0	0	0.65	0	0	0	0	0	0	0	0	0	0
45132.9	1	27.7683	27.7683	30	990	28.2	6.71	23.4	7.49	134.96	0	7.56	-0.02	0	0	0	0.65	300.65	0	0	0	0	0	0	0	0.65	0	0	0	0	0	0	0	0	0	0
45132.9	1	27.7739	27.7739	30	1000	28.1	6.71	23.4	7.5	134.99	0	7.54	-0.02	0	0	0	0.65	300.65	0	0	0	0	0	0	0	0.65	0	0	0	0	0	0	0	0	0	0
45132.9	1	27.7794	27.7794	30	990	28	6.71	23.39	7.51	134.98	0	7.48	-0.02	0	0	0	0.65	300.65	0	0	0	0	0	0	0	0.65	0	0	0	0	0	0	0	0	0	0
45132.9	1	27.785	27.785	30	1000	28.1	6.71	23.39	7.5	135	0	7.46	-0.02	0	0	0	0.65	300.65	0	0	0	0	0	0	0	0.65	0	0	0	0	0	0	0	0	0	0
45132.9	1	27.7905	27.7905	30	1000	28.2	6.71	23.4	7.48	135.01	0	7.51	-0.02	0	0	0	0.65	300.65	0	0	0	0	0	0	0	0.65	0	0	0	0	0	0	0	0	0	0
45132.9	1	27.7961	27.7961	30	1000	28.3	6.71	23.41	7.5	135.02	0	7.54	-0.02	0	0	0	0.65	300.65	0	0	0	0	0	0	0	0.65	0	0	0	0	0	0	0	0	0	0
45132.9	1	27.8017	27.8017	30	1000	28.2	6.71	23.45	7.5	135.05	0	7.51	-0.02	0	0	0	0.65	300.65	0	0	0	0	0	0	0	0.65	0	0	0	0	0	0	0	0	0	0
45132.9	1	27.8072	27.8072	30	1000	28	6.71	23.49	7.49	134.99	0	7.51	-0.02	0	0	0	0.65	300.65	0	0	0	0	0	0	0	0.65	0	0	0	0	0	0	0	0	0	0
45132.9	1	27.8128	27.8128	30	1000	28	6.71	23.53	7.48	135.01	0	7.53	-0.02	0	0	0	0.65	300.65	0	0	0	0	0	0	0	0.65	0	0	0	0	0	0	0	0	0	0
45132.9	1	27.8183	27.8183	30	990	28	6.71	23.58	7.49	135.01	0	7.48	-0.02	0	0	0	0.65	300.65	0	0	0	0	0	0	0	0.65	0	0	0	0	0	0	0	0	0	0
45132.9	1	27.8239	27.8239	30	1000	28	6.71	23.59	7.5	134.97	0	7.56	-0.02	0	0	0	0.65	300.65	0	0	0	0	0	0	0	0.65	0	0	0	0	0	0	0	0	0	0
45132.9	1	27.8295	27.8295	30	990	28.1	6.71	23.57	7.49	135	0	7.49	-0.02	0	0	0	0.65	300.65	0	0	0	0	0	0	0	0.65	0	0	0	0	0	0	0	0	0	0
45132.9	1	27.835	27.835	30	1000	28.1	6.71	23.55	7.5	135	0	7.5	-0.02	0	0	0	0.65	300.65	0	0	0	0	0	0	0	0.65	0	0	0	0	0	0	0	0	0	0
45132.9	1	27.8406	27.8406	30	1000	28.1	6.71	23.45	7.51	135	0	7.47	-0.02	0	0	0	0.65	300.65	0	0	0	0	0	0	0	0.65	0	0	0	0	0	0	0	0	0	0
45132.9	1	27.8461	27.8461	30	990	28.1	6.71	23.4	7.52	134.99	0	7.52	-0.02	0	0	0	0.65	300.65	0	0	0	0	0	0	0	0.65	0	0	0	0	0	0	0	0	0	0
45132.9	1	27.8517	27.8517	30	1000	28.2	6.71	23.38	7.51	134.97	0	7.47	-0.02	0	0	0	0.65	300.65	0	0	0	0	0	0	0	0.65	0	0	0	0	0	0	0	0	0	0
45132.9	1	27.8573	27.8573	30	1000	28.1	6.71	23.38	7.51	134.99	0	7.5	-0.02	0	0	0	0.65	300.65	0	0	0	0	0	0	0	0.65	0	0	0	0	0	0	0	0	0	0
45132.9	1	27.8628	27.8628	30	1000	28.1	6.71	23.38	7.52	134.99	0	7.49	-0.02	0	0	0	0.65	300.65	0	0	0	0	0	0	0	0.65	0	0	0	0	0	0	0	0	0	0
45132.9	1	27.8684	27.8684	30	1000	28	6.71	23.38	7.52	135.06	0	7.52	-0.02	0	0	0	0.65	300.65	0	0	0	0	0	0	0	0.65	0	0	0	0	0	0	0	0	0	0
45132.9	1	27.8739	27.8739	30	990	28	6.71	23.36	7.5	135.05	0	7.46	-0.02	0	0	0	0.65	300.65	0	0	0	0	0	0	0	0.65	0	0	0	0	0	0	0	0	0	0
45132.9	1	27.8795	27.8795	30	1000	28	6.71	23.31	7.51	135.02	0	7.47	-0.02	0	0	0	0.65	300.65	0	0	0	0	0	0	0	0.65	0	0	0	0	0	0	0	0	0	0
45132.9	1	27.885	27.885	30	990	28	6.71	23.29	7.48	135	0	7.53	-0.02	0	0	0	0.65	300.65	0	0	0	0	0	0	0	0.65	0	0	0	0	0	0	0	0	0	0
45132.9	1	27.8906	27.8906	30	1000	28	6.71	23.26	7.49	134.99	0	7.54	-0.02	0	0	0	0.65	300.65	0	0	0	0	0	0	0	0.65	0	0	0	0	0	0	0	0	0	0
45132.9	1	27.8962	27.8962	30	1000	28.1	6.71	23.26	7.49	135.01	0	7.49	-0.02	0	0	0	0.65	300.65	0	0	0	0	0	0	0	0.65	0	0	0	0	0	0	0	0	0	0
45132.9	1	27.9017	27.9017	30	990	28.1	6.71	23.25	7.5	134.99	0	7.52	-0.02	0	0	0	0.65	300.65	0	0	0	0	0	0	0	0.65	0	0	0	0	0	0	0	0	0	0
45132.9	1	27.9073	27.9073	30	1000	28.1	6.71	23.22	7.49	135.03	0	7.52	-0.02	0	0	0	0.65	300.65	0	0	0	0	0	0	0	0.65	0	0	0	0	0	0	0	0	0	0
45132.9	1	27.9128	27.9128	30	990	28.1	6.71	23.12	7.49	135	0	7.51	-0.02	0	0	0	0.65	300.65	0	0	0	0	0	0	0	0.65	0	0	0	0	0	0	0	0	0	0
45132.9	1	27.9184	27.9184	30	1000	28	6.71	23.02	7.5	135.04	0	7.5	-0.02	0	0	0	0.65	300.65	0	0	0	0	0	0	0	0.65	0	0	0	0	0	0	0	0	0	0
45132.9	1	27.924	27.924	30	990	28	6.71	22.81	7.49	135	0	7.48	-0.02	0	0	0	0.65	300.65	0	0	0	0	0	0	0	0.65	0	0	0	0	0	0	0	0	0	0
45132.9	1	27.9295	27.9295	30	1000	28.2	6.71	22.86	7.48	135.03	0	7.45	-0.02	0	0	0	0.65	300.65	0	0	0	0	0	0	0	0.65	0	0	0	0	0	0	0	0	0	0
45132.9	1	27.9351	27.9351	30	1000	28.2	6.71	22.88	7.5	135	0	7.5	-0.02	0	0	0	0.65	300.65	0	0	0	0	0	0	0	0.65	0	0	0	0	0	0	0	0	0	0
45132.9	1	27.9406	27.9406	30	1000	28.2	6.71	23.1	7.5	135	0	7.47	-0.02	0	0	0	0.65	300.65	0	0	0	0	0	0	0	0.65	0	0	0	0	0	0	0	0	0	0
45132.9	1	27.9462	27.9462	30	990	28.1	6.71	23.12	7.5	135.01	0	7.53	-0.02	0	0	0	0.65	300.65	0	0	0	0	0	0	0	0.65	0	0	0	0	0	0	0	0	0	0
45132.9	1	27.9517	27.9517	30	1000	28.1	6.71	23.18	7.5	135	0	7.48	-0.02	0	0	0	0.65	300.65	0	0	0	0	0	0	0	0.65	0	0	0	0	0	0	0	0	0	0
45132.9	1	27.9573	27.9573	30	990	28	6.71	23.23	7.5	134.94	0	7.43	-0.02	0	0	0	0.65	300.65	0	0	0	0	0	0	0	0.65	0	0	0	0	0	0	0	0	0	0
45132.9	1	27.9629	27.9629	30	990	28.1	6.71	23.26	7.51	134.98	0	7.48	-0.02	0	0	0	0.65	300.65	0	0	0	0	0	0	0	0.65	0	0	0	0	0	0	0	0	0	0
45132.9	1	27.9684	27.9684	30	990	28.1	6.71	23.27	7.52	134.95	0	7.48	-0.02	0	0	0	0.65	300.65	0	0	0	0	0	0	0	0.65	0	0	0	0	0	0	0	0	0	0
45132.9	1	27.974	27.974	30	990	28.1	6.71	23.32	7.52	134.95	0	7.58	-0.02	0	0	0	0.65	300.65	0	0	0	0	0	0	0	0.65	0	0	0	0	0	0	0	0	0	0
45132.9	1	27.9795	27.9795	30	1000	27.9	6.71	23.33	7.49	135.01	0	7.53	-0.02	0	0	0	0.65	300.65	0	0	0	0	0	0	0	0.65	0	0	0	0	0	0	0	0	0	0
45132.9	1	27.9851	27.9851	30	1000	28	6.71	23.36	7.5	134.98	0	7.52	-0.02	0	0	0	0.65	300.65	0	0	0	0	0	0	0	0.65	0	0	0	0	0	0	0	0	0	0
45132.9	1	27.9906	27.9906	30	1000	28.1	6.71	23.38	7.52	135	0	7.52	-0.02	0	0	0	0.65	300.65	0	0	0	0	0	0	0	0.65	0	0	0	0	0	0	0	0	0	0
45132.9	1	27.9962	27.9962	30	1000	28.2	6.71	23.37	7.51	135.03	0	7.53	-0.02	0	0	0	0.65	300.65	0	0	0	0	0	0	0	0.65	0	0	0	0	0	0	0	0	0	0
45132.9	1	28.0018	28.0018	30	1000	28.1	6.71	23.36	7.5	135	0	7.42	-0.02	0	0	0	0.65	300.65	0	0	0	0	0	0	0	0.65	0	0	0	0	0	0	0	0	0	0
45132.9	1	28.0073	28.0073	30	990	28.1	6.71	23.35	7.5	134.98	0	7.52	-0.02	0	0	0	0.65	300.65	0	0	0	0	0	0	0	0.65	0	0	0	0	0	0	0	0	0	0
45132.9	1	28.0129	28.0129	30	1000	28.1	6.71	23.35	7.49	134.93	0	7.5	-0.02	0	0	0	0.65	300.65	0	0	0	0	0	0	0	0.65	0	0	0	0	0	0	0	0	0	0
45132.9	1	28.0184	28.0184	30	1000	28.2	6.71	23.38	7.5	134.96	0	7.54	-0.02	0	0	0	0.65	300.65	0	0	0	0	0	0	0	0.65	0	0	0	0	0	0	0	0	0	0
45132.9	1	28.024	28.024	30	1000	28.1	6.71	23.43	7.49	134.99	0	7.51	-0.02	0	0	0	0.65	300.65	0	0	0	0	0	0	0	0.65	0	0	0	0	0	0	0	0	0	0
45132.9	1	28.0296	28.0296	30	990	28.1	6.71	23.47	7.5	135	0	7.46	-0.02	0	0	0	0.65	300.65	0	0	0	0	0	0	0	0.65	0	0	0	0	0	0	0	0	0	0
45132.9	1	28.0351	28.0351	30	990	28.1	6.71	23.51	7.5	135.01	0	7.51	-0.02	0	0	0	0.65	300.65	0	0	0	0	0	0	0	0.65	0	0	0	0	0	0	0	0	0	0
45132.9	1	28.0407	28.0407	30	1000	28	6.71	23.54	7.49	134.98	0	7.5	-0.02	0	0	0	0.65	300.65	0	0	0	0	0	0	0	0.65	0	0	0	0	0	0	0	0	0	0
45132.9	1	28.0462	28.0462	30	1000	28.1	6.7	23.55	7.5	134.98	0	7.46	-0.02	0	0	0	0.65	300.65	0	0	0	0	0	0	0	0.65	0	0	0	0	0	0	0	0	0	0
45132.9	1	28.0518	28.0518	30	1000	28.2	6.71	23.55	7.5	134.96	0	7.49	-0.02	0	0	0	0.65	300.65	0	0	0	0	0	0	0	0.65	0	0	0	0	0	0	0	0	0	0
45132.9	1	28.0573	28.0573	30	1000	28.1	6.71	23.53	7.5	134.97	0	7.48	-0.02	0	0	0	0.65	300.65	0	0	0	0	0	0	0	0.65	0	0	0	0	0	0	0	0	0	0
45132.9	1	28.0629	28.0629	30	990	28.3	6.7	23.5	7.51	135	0	7.5	-0.02	0	0	0	0.65	300.65	0	0	0	0	0	0	0	0.65	0	0	0	0	0	0	0	0	0	0
45132.9	1	28.0685	28.0685	30	990	28.2	6.7	23.48	7.51	135	0	7.5	-0.02	0	0	0	0.65	300.65	0	0	0	0	0	0	0	0.65	0	0	0	0	0	0	0	0	0	0
45132.9	1	28.074	28.074	30	1000	28.1	6.71	23.49	7.5	135.02	0	7.51	-0.02	0	0	0	0.65	300.65	0	0	0	0	0	0	0	0.65	0	0	0	0	0	0	0	0	0	0
45132.9	1	28.0796	28.0796	30	1000	28.1	6.7	23.48	7.52	134.99	0	7.54	-0.02	0	0	0	0.65	300.65	0	0	0	0	0	0	0	0.65	0	0	0	0	0	0	0	0	0	0
45132.9	1	28.0851	28.0851	30	990	28.1	6.71	23.5	7.51	135.03	0	7.53	-0.02	0	0	0	0.65	300.65	0	0	0	0	0	0	0	0.65	0	0	0	0	0	0	0	0	0	0
45132.9	1	28.0907	28.0907	30	990	28.1	6.71	23.52	7.51	135.04	0	7.49	-0.02	0	0	0	0.65	300.65	0	0	0	0	0	0	0	0.65	0	0	0	0	0	0	0	0	0	0
45132.9	1	28.0963	28.0963	30	1000	28.1	6.71	23.54	7.51	135	0	7.48	-0.02	0	0	0	0.65	300.65	0	0	0	0	0	0	0	0.65	0	0	0	0	0	0	0	0	0	0
45132.9	1	28.1018	28.1018	30	1000	28	6.71	23.54	7.51	135.04	0	7.48	-0.02	0	0	0	0.65	300.65	0	0	0	0	0	0	0	0.65	0	0	0	0	0	0	0	0	0	0
45132.9	1	28.1074	28.1074	30	1000	28.2	6.7	23.55	7.51	134.98	0	7.48	-0.02	0	0	0	0.65	300.65	0	0	0	0	0	0	0	0.65	0	0	0	0	0	0	0	0	0	0
45132.9	1	28.1129	28.1129	30	1000	28	6.7	23.57	7.5	134.98	0	7.49	-0.02	0	0	0	0.65	300.65	0	0	0	0	0	0	0	0.65	0	0	0	0	0	0	0	0	0	0
45132.9	1	28.1185	28.1185	30	1000	28.1	6.7	23.56	7.5	134.99	0	7.51	-0.02	0	0	0	0.65	300.65	0	0	0	0	0	0	0	0.65	0	0	0	0	0	0	0	0	0	0
45132.9	1	28.1241	28.1241	30	990	28.1	6.7	23.57	7.49	135.04	0	7.49	-0.02	0	0	0	0.65	300.65	0	0	0	0	0	0	0	0.65	0	0	0	0	0	0	0	0	0	0
45132.9	1	28.1296	28.1296	30	990	28.1	6.7	23.58	7.48	135.04	0	7.49	-0.02	0	0	0	0.65	300.65	0	0	0	0	0	0	0	0.65	0	0	0	0	0	0	0	0	0	0
45132.9	1	28.1352	28.1352	30	1000	28.1	6.7	23.56	7.5	134.99	0	7.57	-0.02	0	0	0	0.65	300.65	0	0	0	0	0	0	0	0.65	0	0	0	0	0	0	0	0	0	0
45132.9	1	28.1407	28.1407	30	1000	28.2	6.71	23.55	7.48	135.01	0	7.51	-0.02	0	0	0	0.65	300.65	0	0	0	0	0	0	0	0.65	0	0	0	0	0	0	0	0	0	0
45132.9	1	28.1463	28.1463	30	1000	28.2	6.71	23.54	7.49	135.02	0	7.49	-0.02	0	0	0	0.65	300.65	0	0	0	0	0	0	0	0.65	0	0	0	0	0	0	0	0	0	0
45132.9	1	28.1518	28.1518	30	1000	28.1	6.71	23.54	7.5	134.97	0	7.53	-0.02	0	0	0	0.65	300.65	0	0	0	0	0	0	0	0.65	0	0	0	0	0	0	0	0	0	0
45132.9	1	28.1574	28.1574	30	1000	28.1	6.71	23.57	7.49	134.97	0	7.5	-0.02	0	0	0	0.65	300.65	0	0	0	0	0	0	0	0.65	0	0	0	0	0	0	0	0	0	0
45132.9	1	28.163	28.163	30	1000	28.2	6.71	23.59	7.48	135.03	0	7.45	-0.02	0	0	0	0.65	300.65	0	0	0	0	0	0	0	0.65	0	0	0	0	0	0	0	0	0	0
45132.9	1	28.1685	28.1685	30	990	28.1	6.71	23.64	7.48	135.08	0	7.51	-0.02	0	0	0	0.65	300.65	0	0	0	0	0	0	0	0.65	0	0	0	0	0	0	0	0	0	0
45132.9	1	28.1741	28.1741	30	1000	28.2	6.71	23.66	7.48	134.99	0	7.5	-0.02	0	0	0	0.65	300.65	0	0	0	0	0	0	0	0.65	0	0	0	0	0	0	0	0	0	0
45132.9	1	28.1796	28.1796	30	990	28.2	6.71	23.67	7.49	135.01	0	7.55	-0.02	0	0	0	0.65	300.65	0	0	0	0	0	0	0	0.65	0	0	0	0	0	0	0	0	0	0
45132.9	1	28.1852	28.1852	30	1000	28.3	6.71	23.64	7.49	135	0	7.5	-0.02	0	0	0	0.65	300.65	0	0	0	0	0	0	0	0.65	0	0	0	0	0	0	0	0	0	0
45132.9	1	28.1908	28.1908	30	990	28.2	6.71	23.62	7.49	135	0	7.51	-0.02	0	0	0	0.65	300.65	0	0	0	0	0	0	0	0.65	0	0	0	0	0	0	0	0	0	0
45132.9	1	28.1963	28.1963	30	1000	28.2	6.71	23.55	7.5	134.98	0	7.47	-0.02	0	0	0	0.65	300.65	0	0	0	0	0	0	0	0.65	0	0	0	0	0	0	0	0	0	0
45132.9	1	28.2019	28.2019	30	1000	28.1	6.71	23.5	7.5	135	0	7.54	-0.02	0	0	0	0.65	300.65	0	0	0	0	0	0	0	0.65	0	0	0	0	0	0	0	0	0	0
45132.9	1	28.2074	28.2074	30	1000	28.1	6.71	23.4	7.5	135.02	0	7.55	-0.02	0	0	0	0.65	300.65	0	0	0	0	0	0	0	0.65	0	0	0	0	0	0	0	0	0	0
45132.9	1	28.213	28.213	30	990	28.1	6.71	23.38	7.52	134.98	0	7.54	-0.02	0	0	0	0.65	300.65	0	0	0	0	0	0	0	0.65	0	0	0	0	0	0	0	0	0	0
45132.9	1	28.2186	28.2186	30	1000	28.1	6.71	23.34	7.5	135.03	0	7.5	-0.02	0	0	0	0.65	300.65	0	0	0	0	0	0	0	0.65	0	0	0	0	0	0	0	0	0	0
45132.9	1	28.2241	28.2241	30	990	28.2	6.7	23.34	7.52	135.03	0	7.49	-0.02	0	0	0	0.65	300.65	0	0	0	0	0	0	0	0.65	0	0	0	0	0	0	0	0	0	0
45132.9	1	28.2297	28.2297	30	990	28.1	6.7	23.4	7.5	134.99	0	7.53	-0.02	0	0	0	0.65	300.65	0	0	0	0	0	0	0	0.65	0	0	0	0	0	0	0	0	0	0
45132.9	1	28.2352	28.2352	30	990	28.1	6.71	23.44	7.5	135	0	7.46	-0.02	0	0	0	0.65	300.65	0	0	0	0	0	0	0	0.65	0	0	0	0	0	0	0	0	0	0
45132.9	1	28.2408	28.2408	30	990	28.1	6.71	23.53	7.49	134.99	0	7.43	-0.02	0	0	0	0.65	300.65	0	0	0	0	0	0	0	0.65	0	0	0	0	0	0	0	0	0	0
45132.9	1	28.2463	28.2463	30	990	28.1	6.7	23.63	7.48	135.02	0	7.47	-0.02	0	0	0	0.65	300.65	0	0	0	0	0	0	0	0.65	0	0	0	0	0	0	0	0	0	0
45132.9	1	28.2519	28.2519	30	980	28	6.7	23.67	7.5	135	0	7.49	-0.02	0	0	0	0.65	300.65	0	0	0	0	0	0	0	0.65	0	0	0	0	0	0	0	0	0	0
45132.9	1	28.2575	28.2575	30	990	28.1	6.71	23.73	7.5	135.01	0	7.5	-0.02	0	0	0	0.65	300.65	0	0	0	0	0	0	0	0.65	0	0	0	0	0	0	0	0	0	0
45132.9	1	28.263	28.263	30	1000	28.1	6.71	23.74	7.49	134.95	0	7.5	-0.02	0	0	0	0.65	300.65	0	0	0	0	0	0	0	0.65	0	0	0	0	0	0	0	0	0	0
45132.9	1	28.2686	28.2686	30	1000	28.2	6.71	23.74	7.49	135.01	0	7.48	-0.02	0	0	0	0.65	300.65	0	0	0	0	0	0	0	0.65	0	0	0	0	0	0	0	0	0	0
45132.9	1	28.2741	28.2741	30	990	28.2	6.71	23.74	7.49	135.01	0	7.41	-0.02	0	0	0	0.65	300.65	0	0	0	0	0	0	0	0.65	0	0	0	0	0	0	0	0	0	0
45132.9	1	28.2797	28.2797	30	1000	28.2	6.71	23.72	7.49	134.99	0	7.48	-0.02	0	0	0	0.65	300.65	0	0	0	0	0	0	0	0.65	0	0	0	0	0	0	0	0	0	0
45132.9	1	28.2853	28.2853	30	1000	28.1	6.71	23.73	7.49	134.99	0	7.45	-0.02	0	0	0	0.65	300.65	0	0	0	0	0	0	0	0.65	0	0	0	0	0	0	0	0	0	0
45132.9	1	28.2908	28.2908	30	1000	28.2	6.71	23.75	7.49	134.98	0	7.45	-0.02	0	0	0	0.65	300.65	0	0	0	0	0	0	0	0.65	0	0	0	0	0	0	0	0	0	0
45132.9	1	28.2964	28.2964	30	1000	28.1	6.71	23.77	7.49	134.98	0	7.45	-0.02	0	0	0	0.65	300.65	0	0	0	0	0	0	0	0.65	0	0	0	0	0	0	0	0	0	0
45132.9	1	28.3019	28.3019	30	1000	28.1	6.7	23.78	7.51	135.01	0	7.55	-0.02	0	0	0	0.65	300.65	0	0	0	0	0	0	0	0.65	0	0	0	0	0	0	0	0	0	0
45132.9	1	28.3075	28.3075	30	1000	28	6.71	23.77	7.5	134.98	0	7.5	-0.02	0	0	0	0.65	300.65	0	0	0	0	0	0	0	0.65	0	0	0	0	0	0	0	0	0	0
45132.9	1	28.3131	28.3131	30	1000	28	6.7	23.74	7.51	135	0	7.5	-0.02	0	0	0	0.65	300.65	0	0	0	0	0	0	0	0.65	0	0	0	0	0	0	0	0	0	0
45132.9	1	28.3186	28.3186	30	1000	28.1	6.7	23.68	7.5	134.99	0	7.47	-0.02	0	0	0	0.65	300.65	0	0	0	0	0	0	0	0.65	0	0	0	0	0	0	0	0	0	0
45132.9	1	28.3242	28.3242	30	1000	28	6.7	23.67	7.51	135.01	0	7.48	-0.02	0	0	0	0.65	300.65	0	0	0	0	0	0	0	0.65	0	0	0	0	0	0	0	0	0	0
45132.9	1	28.3297	28.3297	30	990	28.1	6.71	23.66	7.51	135.01	0	7.44	-0.02	0	0	0	0.65	300.65	0	0	0	0	0	0	0	0.65	0	0	0	0	0	0	0	0	0	0
45132.9	1	28.3353	28.3353	30	1000	28.2	6.7	23.66	7.49	135.01	0	7.51	-0.02	0	0	0	0.65	300.65	0	0	0	0	0	0	0	0.65	0	0	0	0	0	0	0	0	0	0
45132.9	1	28.3408	28.3408	30	1000	28.2	6.71	23.67	7.5	134.99	0	7.48	-0.02	0	0	0	0.65	300.65	0	0	0	0	0	0	0	0.65	0	0	0	0	0	0	0	0	0	0
45132.9	1	28.3464	28.3464	30	990	28.1	6.71	23.65	7.51	135.02	0	7.51	-0.02	0	0	0	0.65	300.65	0	0	0	0	0	0	0	0.65	0	0	0	0	0	0	0	0	0	0
45132.9	1	28.352	28.352	30	990	28	6.71	23.63	7.52	134.99	0	7.49	-0.02	0	0	0	0.65	300.65	0	0	0	0	0	0	0	0.65	0	0	0	0	0	0	0	0	0	0
45132.9	1	28.3575	28.3575	30	1000	28.1	6.7	23.62	7.52	135.02	0	7.46	-0.02	0	0	0	0.65	300.65	0	0	0	0	0	0	0	0.65	0	0	0	0	0	0	0	0	0	0
45132.9	1	28.3631	28.3631	30	1000	28.1	6.71	23.63	7.51	135.04	0	7.43	-0.02	0	0	0	0.65	300.65	0	0	0	0	0	0	0	0.65	0	0	0	0	0	0	0	0	0	0
45132.9	1	28.3686	28.3686	30	1000	28.1	6.71	23.62	7.5	134.99	0	7.54	-0.02	0	0	0	0.65	300.65	0	0	0	0	0	0	0	0.65	0	0	0	0	0	0	0	0	0	0
45132.9	1	28.3742	28.3742	30	990	28.1	6.71	23.64	7.49	134.99	0	7.52	-0.02	0	0	0	0.65	300.65	0	0	0	0	0	0	0	0.65	0	0	0	0	0	0	0	0	0	0
45132.9	1	28.3798	28.3798	30	1000	28	6.7	23.65	7.5	134.99	0	7.55	-0.02	0	0	0	0.65	300.65	0	0	0	0	0	0	0	0.65	0	0	0	0	0	0	0	0	0	0
45132.9	1	28.3853	28.3853	30	1000	28.1	6.71	23.67	7.5	134.99	0	7.51	-0.02	0	0	0	0.65	300.65	0	0	0	0	0	0	0	0.65	0	0	0	0	0	0	0	0	0	0
45132.9	1	28.3909	28.3909	30	990	28.1	6.71	23.72	7.5	135	0	7.48	-0.02	0	0	0	0.65	300.65	0	0	0	0	0	0	0	0.65	0	0	0	0	0	0	0	0	0	0
45132.9	1	28.3964	28.3964	30	1000	28.1	6.71	23.74	7.49	135.02	0	7.44	-0.02	0	0	0	0.65	300.65	0	0	0	0	0	0	0	0.65	0	0	0	0	0	0	0	0	0	0
45132.9	1	28.402	28.402	30	990	28.1	6.71	23.74	7.49	135.02	0	7.48	-0.02	0	0	0	0.65	300.65	0	0	0	0	0	0	0	0.65	0	0	0	0	0	0	0	0	0	0
45132.9	1	28.4076	28.4076	30	1000	28.2	6.71	23.77	7.48	135.06	0	7.51	-0.02	0	0	0	0.65	300.65	0	0	0	0	0	0	0	0.65	0	0	0	0	0	0	0	0	0	0
45132.9	1	28.4131	28.4131	30	990	28.1	6.7	23.77	7.49	135.01	0	7.54	-0.02	0	0	0	0.65	300.65	0	0	0	0	0	0	0	0.65	0	0	0	0	0	0	0	0	0	0
45132.9	1	28.4187	28.4187	30	990	28.2	6.7	23.78	7.52	134.99	0	7.49	-0.02	0	0	0	0.65	300.65	0	0	0	0	0	0	0	0.65	0	0	0	0	0	0	0	0	0	0
45132.9	1	28.4242	28.4242	30	1000	28	6.7	23.81	7.51	134.98	0	7.5	-0.02	0	0	0	0.65	300.65	0	0	0	0	0	0	0	0.65	0	0	0	0	0	0	0	0	0	0
45132.9	1	28.4298	28.4298	30	990	28.1	6.7	23.82	7.51	135.04	0	7.5	-0.02	0	0	0	0.65	300.65	0	0	0	0	0	0	0	0.65	0	0	0	0	0	0	0	0	0	0
45132.9	1	28.4353	28.4353	30	990	28	6.7	23.88	7.51	135.04	0	7.52	-0.02	0	0	0	0.65	300.65	0	0	0	0	0	0	0	0.65	0	0	0	0	0	0	0	0	0	0
45132.9	1	28.4409	28.4409	30	990	28.1	6.7	23.9	7.5	135.04	0	7.51	-0.02	0	0	0	0.65	300.65	0	0	0	0	0	0	0	0.65	0	0	0	0	0	0	0	0	0	0
45132.9	1	28.4465	28.4465	30	990	28.1	6.7	23.94	7.52	135.01	0	7.48	-0.02	0	0	0	0.65	300.65	0	0	0	0	0	0	0	0.65	0	0	0	0	0	0	0	0	0	0
45132.9	1	28.452	28.452	30	1000	28.1	6.71	23.97	7.5	135.01	0	7.5	-0.02	0	0	0	0.65	300.65	0	0	0	0	0	0	0	0.65	0	0	0	0	0	0	0	0	0	0
45132.9	1	28.4576	28.4576	30	990	28.1	6.71	24.08	7.51	134.99	0	7.52	-0.02	0	0	0	0.65	300.65	0	0	0	0	0	0	0	0.65	0	0	0	0	0	0	0	0	0	0
45132.9	1	28.4631	28.4631	30	990	28.1	6.7	24.14	7.5	135.01	0	7.51	-0.02	0	0	0	0.65	300.65	0	0	0	0	0	0	0	0.65	0	0	0	0	0	0	0	0	0	0
45132.9	1	28.4687	28.4687	30	990	28	6.7	24.27	7.49	134.99	0	7.5	-0.02	0	0	0	0.65	300.65	0	0	0	0	0	0	0	0.65	0	0	0	0	0	0	0	0	0	0
45132.9	1	28.4743	28.4743	30	990	28	6.7	24.26	7.48	135.04	0	7.47	-0.02	0	0	0	0.65	300.65	0	0	0	0	0	0	0	0.65	0	0	0	0	0	0	0	0	0	0
45132.9	1	28.4798	28.4798	30	1000	28.2	6.7	24.24	7.48	135.01	0	7.5	-0.02	0	0	0	0.65	300.65	0	0	0	0	0	0	0	0.65	0	0	0	0	0	0	0	0	0	0
45132.9	1	28.4854	28.4854	30	1000	28.1	6.7	24.2	7.5	134.98	0	7.56	-0.02	0	0	0	0.65	300.65	0	0	0	0	0	0	0	0.65	0	0	0	0	0	0	0	0	0	0
45132.9	1	28.4909	28.4909	30	990	28.2	6.7	24.1	7.49	134.94	0	7.54	-0.02	0	0	0	0.65	300.65	0	0	0	0	0	0	0	0.65	0	0	0	0	0	0	0	0	0	0
45132.9	1	28.4965	28.4965	30	1000	28	6.7	24.07	7.49	135.02	0	7.46	-0.02	0	0	0	0.65	300.65	0	0	0	0	0	0	0	0.65	0	0	0	0	0	0	0	0	0	0
45132.9	1	28.502	28.502	30	1000	28	6.7	24.06	7.48	135.03	0	7.5	-0.02	0	0	0	0.65	300.65	0	0	0	0	0	0	0	0.65	0	0	0	0	0	0	0	0	0	0
45132.9	1	28.5076	28.5076	30	1000	28.1	6.7	24.08	7.51	135	0	7.5	-0.02	0	0	0	0.65	300.65	0	0	0	0	0	0	0	0.65	0	0	0	0	0	0	0	0	0	0
45132.9	1	28.5132	28.5132	30	1000	28.1	6.7	24.12	7.5	135.07	0	7.52	-0.02	0	0	0	0.65	300.65	0	0	0	0	0	0	0	0.65	0	0	0	0	0	0	0	0	0	0
45132.9	1	28.5187	28.5187	30	990	28.2	6.7	24.12	7.49	135.01	0	7.46	-0.02	0	0	0	0.65	300.65	0	0	0	0	0	0	0	0.65	0	0	0	0	0	0	0	0	0	0
45132.9	1	28.5243	28.5243	30	990	28.1	6.7	24.1	7.5	135	0	7.49	-0.02	0	0	0	0.65	300.65	0	0	0	0	0	0	0	0.65	0	0	0	0	0	0	0	0	0	0
45132.9	1	28.5298	28.5298	30	990	28	6.7	24.04	7.49	135	0	7.5	-0.02	0	0	0	0.65	300.65	0	0	0	0	0	0	0	0.65	0	0	0	0	0	0	0	0	0	0
45132.9	1	28.5354	28.5354	30	990	28.1	6.7	23.99	7.49	135	0	7.48	-0.02	0	0	0	0.65	300.65	0	0	0	0	0	0	0	0.65	0	0	0	0	0	0	0	0	0	0
45132.9	1	28.5409	28.5409	30	1000	28.1	6.7	23.97	7.51	134.92	0	7.47	-0.02	0	0	0	0.65	300.65	0	0	0	0	0	0	0	0.65	0	0	0	0	0	0	0	0	0	0
45132.9	1	28.5465	28.5465	30	1000	28.1	6.7	23.96	7.51	134.96	0	7.47	-0.02	0	0	0	0.65	300.65	0	0	0	0	0	0	0	0.65	0	0	0	0	0	0	0	0	0	0
45132.9	1	28.5521	28.5521	30	990	28	6.7	23.94	7.51	135.03	0	7.52	-0.02	0	0	0	0.65	300.65	0	0	0	0	0	0	0	0.65	0	0	0	0	0	0	0	0	0	0
45132.9	1	28.5576	28.5576	30	990	28	6.7	23.93	7.51	134.98	0	7.48	-0.02	0	0	0	0.65	300.65	0	0	0	0	0	0	0	0.65	0	0	0	0	0	0	0	0	0	0
45132.9	1	28.5632	28.5632	30	980	27.9	6.7	23.95	7.5	134.99	0	7.46	-0.02	0	0	0	0.65	300.65	0	0	0	0	0	0	0	0.65	0	0	0	0	0	0	0	0	0	0
45132.9	1	28.5688	28.5688	30	990	28	6.7	23.97	7.51	134.95	0	7.52	-0.02	0	0	0	0.65	300.65	0	0	0	0	0	0	0	0.65	0	0	0	0	0	0	0	0	0	0
45132.9	1	28.5743	28.5743	30	1000	28	6.7	24.16	7.5	135.01	0	7.52	-0.02	0	0	0	0.65	300.65	0	0	0	0	0	0	0	0.65	0	0	0	0	0	0	0	0	0	0
45132.9	1	28.5799	28.5799	30	990	28.1	6.7	24.14	7.5	135.02	0	7.5	-0.02	0	0	0	0.65	300.65	0	0	0	0	0	0	0	0.65	0	0	0	0	0	0	0	0	0	0
45132.9	1	28.5854	28.5854	30	990	28.1	6.7	24.08	7.49	135	0	7.49	-0.02	0	0	0	0.65	300.65	0	0	0	0	0	0	0	0.65	0	0	0	0	0	0	0	0	0	0
45132.9	1	28.591	28.591	30	990	28.1	6.7	24.08	7.49	135.01	0	7.49	-0.02	0	0	0	0.65	300.65	0	0	0	0	0	0	0	0.65	0	0	0	0	0	0	0	0	0	0
45132.9	1	28.5965	28.5965	30	990	28.1	6.7	24.06	7.5	135.01	0	7.55	-0.02	0	0	0	0.65	300.65	0	0	0	0	0	0	0	0.65	0	0	0	0	0	0	0	0	0	0
45132.9	1	28.6021	28.6021	30	990	28.1	6.7	24.05	7.49	135.01	0	7.49	-0.02	0	0	0	0.65	300.65	0	0	0	0	0	0	0	0.65	0	0	0	0	0	0	0	0	0	0
45132.9	1	28.6077	28.6077	30	1000	28.1	6.7	24.11	7.48	135.04	0	7.48	-0.02	0	0	0	0.65	300.65	0	0	0	0	0	0	0	0.65	0	0	0	0	0	0	0	0	0	0
45132.9	1	28.6132	28.6132	30	1000	28.1	6.7	24.15	7.49	135.02	0	7.46	-0.02	0	0	0	0.65	300.65	0	0	0	0	0	0	0	0.65	0	0	0	0	0	0	0	0	0	0
45132.9	1	28.6188	28.6188	30	1000	28.1	6.7	24.33	7.49	134.97	0	7.54	-0.02	0	0	0	0.65	300.65	0	0	0	0	0	0	0	0.65	0	0	0	0	0	0	0	0	0	0
45132.9	1	28.6243	28.6243	30	990	28.1	6.7	24.3	7.49	134.97	0	7.5	-0.02	0	0	0	0.65	300.65	0	0	0	0	0	0	0	0.65	0	0	0	0	0	0	0	0	0	0
45132.9	1	28.6299	28.6299	30	1000	28.1	6.7	24.28	7.5	134.98	0	7.48	-0.02	0	0	0	0.65	300.65	0	0	0	0	0	0	0	0.65	0	0	0	0	0	0	0	0	0	0
45132.9	1	28.6354	28.6354	30	990	28.1	6.7	24.18	7.49	135.02	0	7.52	-0.02	0	0	0	0.65	300.65	0	0	0	0	0	0	0	0.65	0	0	0	0	0	0	0	0	0	0
45132.9	1	28.641	28.641	30	990	28	6.7	24.13	7.48	134.98	0	7.52	-0.02	0	0	0	0.65	300.65	0	0	0	0	0	0	0	0.65	0	0	0	0	0	0	0	0	0	0
45132.9	1	28.6466	28.6466	30	1000	28.1	6.7	24.01	7.49	135.02	0	7.54	-0.02	0	0	0	0.65	300.65	0	0	0	0	0	0	0	0.65	0	0	0	0	0	0	0	0	0	0
45132.9	1	28.6521	28.6521	30	1000	28	6.7	23.98	7.51	134.95	0	7.5	-0.02	0	0	0	0.65	300.65	0	0	0	0	0	0	0	0.65	0	0	0	0	0	0	0	0	0	0
45132.9	1	28.6577	28.6577	30	1000	28.1	6.7	23.96	7.51	135	0	7.52	-0.02	0	0	0	0.65	300.65	0	0	0	0	0	0	0	0.65	0	0	0	0	0	0	0	0	0	0
45132.9	1	28.6632	28.6632	30	990	28.1	6.7	23.96	7.51	135	0	7.47	-0.02	0	0	0	0.65	300.65	0	0	0	0	0	0	0	0.65	0	0	0	0	0	0	0	0	0	0
45132.9	1	28.6688	28.6688	30	1000	28.2	6.7	24.02	7.51	135.02	0	7.53	-0.02	0	0	0	0.65	300.65	0	0	0	0	0	0	0	0.65	0	0	0	0	0	0	0	0	0	0
45132.9	1	28.6744	28.6744	30	1000	28.1	6.7	24.04	7.51	135.02	0	7.51	-0.02	0	0	0	0.65	300.65	0	0	0	0	0	0	0	0.65	0	0	0	0	0	0	0	0	0	0
45132.9	1	28.6799	28.6799	30	1010	28.1	6.7	24.07	7.51	134.98	0	7.44	-0.02	0	0	0	0.65	300.65	0	0	0	0	0	0	0	0.65	0	0	0	0	0	0	0	0	0	0
45132.9	1	28.6855	28.6855	30	1000	28.1	6.7	24.07	7.52	134.99	0	7.46	-0.02	0	0	0	0.65	300.65	0	0	0	0	0	0	0	0.65	0	0	0	0	0	0	0	0	0	0
45132.9	1	28.691	28.691	30	990	28.1	6.7	24.08	7.51	135.01	0	7.48	-0.02	0	0	0	0.65	300.65	0	0	0	0	0	0	0	0.65	0	0	0	0	0	0	0	0	0	0
45132.9	1	28.6966	28.6966	30	1000	28.1	6.7	24.1	7.51	135.02	0	7.52	-0.02	0	0	0	0.65	300.65	0	0	0	0	0	0	0	0.65	0	0	0	0	0	0	0	0	0	0
45132.9	1	28.7021	28.7021	30	1000	28	6.7	24.13	7.51	134.98	0	7.44	-0.02	0	0	0	0.65	300.65	0	0	0	0	0	0	0	0.65	0	0	0	0	0	0	0	0	0	0
45132.9	1	28.7077	28.7077	30	1000	28.1	6.7	24.2	7.49	134.98	0	7.47	-0.02	0	0	0	0.65	300.65	0	0	0	0	0	0	0	0.65	0	0	0	0	0	0	0	0	0	0
45132.9	1	28.7133	28.7133	30	1000	28	6.7	24.23	7.5	135	0	7.47	-0.02	0	0	0	0.65	300.65	0	0	0	0	0	0	0	0.65	0	0	0	0	0	0	0	0	0	0
45132.9	1	28.7188	28.7188	30	990	28.1	6.7	24.26	7.5	135	0	7.52	-0.02	0	0	0	0.65	300.65	0	0	0	0	0	0	0	0.65	0	0	0	0	0	0	0	0	0	0
45132.9	1	28.7244	28.7244	30	1000	28.1	6.7	24.25	7.5	134.99	0	7.45	-0.02	0	0	0	0.65	300.65	0	0	0	0	0	0	0	0.65	0	0	0	0	0	0	0	0	0	0
45132.9	1	28.7299	28.7299	30	1000	28.1	6.7	24.23	7.5	135.01	0	7.46	-0.02	0	0	0	0.65	300.65	0	0	0	0	0	0	0	0.65	0	0	0	0	0	0	0	0	0	0
45132.9	1	28.7355	28.7355	30	1000	28.1	6.7	24.22	7.49	134.99	0	7.48	-0.02	0	0	0	0.65	300.65	0	0	0	0	0	0	0	0.65	0	0	0	0	0	0	0	0	0	0
45132.9	1	28.7411	28.7411	30	1000	28.1	6.7	24.23	7.49	134.98	0	7.5	-0.02	0	0	0	0.65	300.65	0	0	0	0	0	0	0	0.65	0	0	0	0	0	0	0	0	0	0
45132.9	1	28.7466	28.7466	30	990	28.1	6.7	24.25	7.48	134.98	0	7.46	-0.02	0	0	0	0.65	300.65	0	0	0	0	0	0	0	0.65	0	0	0	0	0	0	0	0	0	0
45132.9	1	28.7522	28.7522	30	1000	28.1	6.7	24.29	7.51	134.96	0	7.49	-0.02	0	0	0	0.65	300.65	0	0	0	0	0	0	0	0.65	0	0	0	0	0	0	0	0	0	0
45132.9	1	28.7577	28.7577	30	990	28.1	6.7	24.32	7.5	134.97	0	7.5	-0.02	0	0	0	0.65	300.65	0	0	0	0	0	0	0	0.65	0	0	0	0	0	0	0	0	0	0
45132.9	1	28.7633	28.7633	30	1000	28.2	6.7	24.34	7.51	135	0	7.52	-0.02	0	0	0	0.65	300.65	0	0	0	0	0	0	0	0.65	0	0	0	0	0	0	0	0	0	0
45132.9	1	28.7689	28.7689	30	990	28.1	6.7	24.3	7.51	135	0	7.55	-0.02	0	0	0	0.65	300.65	0	0	0	0	0	0	0	0.65	0	0	0	0	0	0	0	0	0	0
45132.9	1	28.7744	28.7744	30	1000	27.9	6.7	24.29	7.52	135.02	0	7.53	-0.02	0	0	0	0.65	300.65	0	0	0	0	0	0	0	0.65	0	0	0	0	0	0	0	0	0	0
45132.9	1	28.78	28.78	30	990	28	6.7	24.22	7.51	135.01	0	7.48	-0.02	0	0	0	0.65	300.65	0	0	0	0	0	0	0	0.65	0	0	0	0	0	0	0	0	0	0
45132.9	1	28.7855	28.7855	30	1000	28	6.7	24.2	7.51	134.99	0	7.48	-0.02	0	0	0	0.65	300.65	0	0	0	0	0	0	0	0.65	0	0	0	0	0	0	0	0	0	0
45132.9	1	28.7911	28.7911	30	1000	28	6.7	24.17	7.52	135.01	0	7.45	-0.02	0	0	0	0.65	300.65	0	0	0	0	0	0	0	0.65	0	0	0	0	0	0	0	0	0	0
45132.9	1	28.7966	28.7966	30	990	28.2	6.7	24.17	7.52	135.01	0	7.47	-0.02	0	0	0	0.65	300.65	0	0	0	0	0	0	0	0.65	0	0	0	0	0	0	0	0	0	0
45132.9	1	28.8022	28.8022	30	1000	28.1	6.7	24.16	7.52	135.03	0	7.42	-0.02	0	0	0	0.65	300.65	0	0	0	0	0	0	0	0.65	0	0	0	0	0	0	0	0	0	0
45132.9	1	28.8078	28.8078	30	1000	28	6.7	24.18	7.52	135	0	7.43	-0.02	0	0	0	0.65	300.65	0	0	0	0	0	0	0	0.65	0	0	0	0	0	0	0	0	0	0
45132.9	1	28.8133	28.8133	30	1000	28.1	6.7	24.18	7.51	134.99	0	7.46	-0.02	0	0	0	0.65	300.65	0	0	0	0	0	0	0	0.65	0	0	0	0	0	0	0	0	0	0
45132.9	1	28.8189	28.8189	30	990	28.2	6.7	24.18	7.5	134.98	0	7.52	-0.02	0	0	0	0.65	300.65	0	0	0	0	0	0	0	0.65	0	0	0	0	0	0	0	0	0	0
45132.9	1	28.8244	28.8244	30	990	28.1	6.7	24.22	7.5	134.99	0	7.5	-0.02	0	0	0	0.65	300.65	0	0	0	0	0	0	0	0.65	0	0	0	0	0	0	0	0	0	0
45132.9	1	28.83	28.83	30	1000	28.1	6.7	24.24	7.48	135.04	0	7.52	-0.02	0	0	0	0.65	300.65	0	0	0	0	0	0	0	0.65	0	0	0	0	0	0	0	0	0	0
45132.9	1	28.8356	28.8356	30	1000	28.1	6.7	24.26	7.49	134.98	0	7.51	-0.02	0	0	0	0.65	300.65	0	0	0	0	0	0	0	0.65	0	0	0	0	0	0	0	0	0	0
45132.9	1	28.8411	28.8411	30	1000	28.1	6.7	24.26	7.47	134.98	0	7.51	-0.02	0	0	0	0.65	300.65	0	0	0	0	0	0	0	0.65	0	0	0	0	0	0	0	0	0	0
45132.9	1	28.8467	28.8467	30	1020	27.9	6.7	24.26	7.5	135	0	7.52	-0.02	0	0	0	0.65	300.65	0	0	0	0	0	0	0	0.65	0	0	0	0	0	0	0	0	0	0
45132.9	1	28.8522	28.8522	30	1010	28	6.7	24.26	7.48	135.01	0	7.5	-0.02	0	0	0	0.65	300.65	0	0	0	0	0	0	0	0.65	0	0	0	0	0	0	0	0	0	0
45132.9	1	28.8578	28.8578	30	1000	28.1	6.7	24.28	7.49	134.99	0	7.5	-0.02	0	0	0	0.65	300.65	0	0	0	0	0	0	0	0.65	0	0	0	0	0	0	0	0	0	0
45132.9	1	28.8634	28.8634	30	1000	28.1	6.7	24.37	7.5	135	0	7.46	-0.02	0	0	0	0.65	300.65	0	0	0	0	0	0	0	0.65	0	0	0	0	0	0	0	0	0	0
45132.9	1	28.8689	28.8689	30	990	28.1	6.7	24.4	7.5	134.97	0	7.52	-0.02	0	0	0	0.65	300.65	0	0	0	0	0	0	0	0.65	0	0	0	0	0	0	0	0	0	0
45132.9	1	28.8745	28.8745	30	1000	28.1	6.7	24.46	7.5	134.98	0	7.5	-0.02	0	0	0	0.65	300.65	0	0	0	0	0	0	0	0.65	0	0	0	0	0	0	0	0	0	0
45132.9	1	28.88	28.88	30	1000	28.1	6.7	24.49	7.49	135.02	0	7.48	-0.02	0	0	0	0.65	300.65	0	0	0	0	0	0	0	0.65	0	0	0	0	0	0	0	0	0	0
45132.9	1	28.8856	28.8856	30	1000	28	6.7	24.5	7.5	135	0	7.48	-0.02	0	0	0	0.65	300.65	0	0	0	0	0	0	0	0.65	0	0	0	0	0	0	0	0	0	0
45132.9	1	28.8911	28.8911	30	990	28	6.7	24.49	7.5	135.02	0	7.51	-0.02	0	0	0	0.65	300.65	0	0	0	0	0	0	0	0.65	0	0	0	0	0	0	0	0	0	0
45132.9	1	28.8967	28.8967	30	1000	28	6.7	24.51	7.51	135	0	7.51	-0.02	0	0	0	0.65	300.65	0	0	0	0	0	0	0	0.65	0	0	0	0	0	0	0	0	0	0
45132.9	1	28.9023	28.9023	30	990	28	6.7	24.51	7.5	135	0	7.53	-0.02	0	0	0	0.65	300.65	0	0	0	0	0	0	0	0.65	0	0	0	0	0	0	0	0	0	0
45132.9	1	28.9078	28.9078	30	1010	28	6.7	24.5	7.52	135	0	7.5	-0.02	0	0	0	0.65	300.65	0	0	0	0	0	0	0	0.65	0	0	0	0	0	0	0	0	0	0
45132.9	1	28.9134	28.9134	30	1010	28.1	6.7	24.5	7.51	134.97	0	7.5	-0.02	0	0	0	0.65	300.65	0	0	0	0	0	0	0	0.65	0	0	0	0	0	0	0	0	0	0
45132.9	1	28.9189	28.9189	30	1010	28.1	6.7	24.5	7.52	134.99	0	7.5	-0.02	0	0	0	0.65	300.65	0	0	0	0	0	0	0	0.65	0	0	0	0	0	0	0	0	0	0
45132.9	1	28.9245	28.9245	30	1000	28.2	6.7	24.5	7.51	135.03	0	7.54	-0.02	0	0	0	0.65	300.65	0	0	0	0	0	0	0	0.65	0	0	0	0	0	0	0	0	0	0
45132.9	1	28.9301	28.9301	30	1000	28.1	6.7	24.53	7.51	134.97	0	7.48	-0.02	0	0	0	0.65	300.65	0	0	0	0	0	0	0	0.65	0	0	0	0	0	0	0	0	0	0
45132.9	1	28.9356	28.9356	30	1000	28.2	6.7	24.56	7.51	134.97	0	7.56	-0.02	0	0	0	0.65	300.65	0	0	0	0	0	0	0	0.65	0	0	0	0	0	0	0	0	0	0
45132.9	1	28.9412	28.9412	30	990	28.1	6.7	24.59	7.47	135.01	0	7.53	-0.02	0	0	0	0.65	300.65	0	0	0	0	0	0	0	0.65	0	0	0	0	0	0	0	0	0	0
45132.9	1	28.9467	28.9467	30	1000	28.2	6.7	24.66	7.49	135.02	0	7.54	-0.02	0	0	0	0.65	300.65	0	0	0	0	0	0	0	0.65	0	0	0	0	0	0	0	0	0	0
45132.9	1	28.9523	28.9523	30	1000	28.1	6.7	24.68	7.49	135.02	0	7.48	-0.02	0	0	0	0.65	300.65	0	0	0	0	0	0	0	0.65	0	0	0	0	0	0	0	0	0	0
45132.9	1	28.9578	28.9578	30	990	28.1	6.7	24.75	7.5	135	0	7.55	-0.02	0	0	0	0.65	300.65	0	0	0	0	0	0	0	0.65	0	0	0	0	0	0	0	0	0	0
45132.9	1	28.9634	28.9634	30	1000	28.1	6.7	24.78	7.49	135	0	7.45	-0.02	0	0	0	0.65	300.65	0	0	0	0	0	0	0	0.65	0	0	0	0	0	0	0	0	0	0
45132.9	1	28.969	28.969	30	1000	28.1	6.7	24.8	7.5	134.96	0	7.52	-0.02	0	0	0	0.65	300.65	0	0	0	0	0	0	0	0.65	0	0	0	0	0	0	0	0	0	0
45132.9	1	28.9745	28.9745	30	1010	28.1	6.7	24.79	7.51	134.97	0	7.48	-0.02	0	0	0	0.65	300.65	0	0	0	0	0	0	0	0.65	0	0	0	0	0	0	0	0	0	0
45132.9	1	28.9801	28.9801	30	1000	28.1	6.7	24.79	7.5	134.99	0	7.45	-0.02	0	0	0	0.65	300.65	0	0	0	0	0	0	0	0.65	0	0	0	0	0	0	0	0	0	0
45132.9	1	28.9856	28.9856	30	990	28.1	6.7	24.81	7.5	134.99	0	7.51	-0.02	0	0	0	0.65	300.65	0	0	0	0	0	0	0	0.65	0	0	0	0	0	0	0	0	0	0
45132.9	1	28.9912	28.9912	30	1000	28.1	6.7	24.89	7.5	134.96	0	7.53	-0.02	0	0	0	0.65	300.65	0	0	0	0	0	0	0	0.65	0	0	0	0	0	0	0	0	0	0
45132.9	1	28.9967	28.9967	30	1000	28.1	6.7	25.15	7.5	135.03	0	7.52	-0.02	0	0	0	0.65	300.65	0	0	0	0	0	0	0	0.65	0	0	0	0	0	0	0	0	0	0
45132.9	1	29.0023	29.0023	30	1000	28.1	6.7	25.19	7.51	134.98	0	7.48	-0.02	0	0	0	0.65	300.65	0	0	0	0	0	0	0	0.65	0	0	0	0	0	0	0	0	0	0
45132.9	1	29.0079	29.0079	30	1000	28	6.7	25.23	7.51	134.99	0	7.46	-0.02	0	0	0	0.65	300.65	0	0	0	0	0	0	0	0.65	0	0	0	0	0	0	0	0	0	0
45132.9	1	29.0134	29.0134	30	990	28.1	6.7	25.2	7.52	135.01	0	7.46	-0.02	0	0	0	0.65	300.65	0	0	0	0	0	0	0	0.65	0	0	0	0	0	0	0	0	0	0
45132.9	1	29.019	29.019	30	990	28	6.7	25.14	7.52	134.99	0	7.49	-0.02	0	0	0	0.65	300.65	0	0	0	0	0	0	0	0.65	0	0	0	0	0	0	0	0	0	0
45132.9	1	29.0246	29.0246	30	1000	28.1	6.7	25.11	7.51	134.98	0	7.49	-0.02	0	0	0	0.65	300.65	0	0	0	0	0	0	0	0.65	0	0	0	0	0	0	0	0	0	0
45132.9	1	29.0301	29.0301	30	1000	28	6.7	25.1	7.51	134.97	0	7.57	-0.02	0	0	0	0.65	300.65	0	0	0	0	0	0	0	0.65	0	0	0	0	0	0	0	0	0	0
45132.9	1	29.0357	29.0357	30	1000	28.1	6.7	25.07	7.52	135.01	0	7.5	-0.02	0	0	0	0.65	300.65	0	0	0	0	0	0	0	0.65	0	0	0	0	0	0	0	0	0	0
45132.9	1	29.0412	29.0412	30	1000	28.1	6.7	25.05	7.51	135	0	7.46	-0.02	0	0	0	0.65	300.65	0	0	0	0	0	0	0	0.65	0	0	0	0	0	0	0	0	0	0
45132.9	1	29.0468	29.0468	30	1000	28.1	6.7	25.05	7.51	135.01	0	7.46	-0.02	0	0	0	0.65	300.65	0	0	0	0	0	0	0	0.65	0	0	0	0	0	0	0	0	0	0
45132.9	1	29.0523	29.0523	30	1000	28.1	6.7	25.01	7.51	135	0	7.49	-0.02	0	0	0	0.65	300.65	0	0	0	0	0	0	0	0.65	0	0	0	0	0	0	0	0	0	0
45132.9	1	29.0579	29.0579	30	1000	28	6.7	24.91	7.5	135	0	7.46	-0.02	0	0	0	0.65	300.65	0	0	0	0	0	0	0	0.65	0	0	0	0	0	0	0	0	0	0
45132.9	1	29.0635	29.0635	30	990	28.1	6.7	24.87	7.49	135.01	0	7.52	-0.02	0	0	0	0.65	300.65	0	0	0	0	0	0	0	0.65	0	0	0	0	0	0	0	0	0	0
45132.9	1	29.069	29.069	30	990	28.1	6.7	24.76	7.48	135.02	0	7.49	-0.02	0	0	0	0.65	300.65	0	0	0	0	0	0	0	0.65	0	0	0	0	0	0	0	0	0	0
45132.9	1	29.0746	29.0746	30	990	28.1	6.7	24.73	7.49	135.01	0	7.5	-0.02	0	0	0	0.65	300.65	0	0	0	0	0	0	0	0.65	0	0	0	0	0	0	0	0	0	0
45132.9	1	29.0801	29.0801	30	1000	28	6.7	24.72	7.49	134.98	0	7.58	-0.02	0	0	0	0.65	300.65	0	0	0	0	0	0	0	0.65	0	0	0	0	0	0	0	0	0	0
45132.9	1	29.0857	29.0857	30	990	28.1	6.7	24.74	7.49	134.99	0	7.5	-0.02	0	0	0	0.65	300.65	0	0	0	0	0	0	0	0.65	0	0	0	0	0	0	0	0	0	0
45132.9	1	29.0912	29.0912	30	1000	28.1	6.7	24.79	7.49	134.98	0	7.47	-0.02	0	0	0	0.65	300.65	0	0	0	0	0	0	0	0.65	0	0	0	0	0	0	0	0	0	0
45132.9	1	29.0968	29.0968	30	990	28.1	6.7	24.84	7.49	134.99	0	7.5	-0.02	0	0	0	0.65	300.65	0	0	0	0	0	0	0	0.65	0	0	0	0	0	0	0	0	0	0
45132.9	1	29.1024	29.1024	30	990	28	6.7	24.92	7.51	135.01	0	7.51	-0.02	0	0	0	0.65	300.65	0	0	0	0	0	0	0	0.65	0	0	0	0	0	0	0	0	0	0
45132.9	1	29.1079	29.1079	30	1000	28	6.7	24.96	7.49	135	0	7.45	-0.02	0	0	0	0.65	300.65	0	0	0	0	0	0	0	0.65	0	0	0	0	0	0	0	0	0	0
45132.9	1	29.1135	29.1135	30	990	28.1	6.7	25.02	7.49	135.04	0	7.52	-0.02	0	0	0	0.65	300.65	0	0	0	0	0	0	0	0.65	0	0	0	0	0	0	0	0	0	0
45132.9	1	29.119	29.119	30	1000	28.1	6.7	25.04	7.53	135	0	7.53	-0.02	0	0	0	0.65	300.65	0	0	0	0	0	0	0	0.65	0	0	0	0	0	0	0	0	0	0
45132.9	1	29.1246	29.1246	30	990	28.1	6.7	25.05	7.5	135.03	0	7.51	-0.02	0	0	0	0.65	300.65	0	0	0	0	0	0	0	0.65	0	0	0	0	0	0	0	0	0	0
45132.9	1	29.1302	29.1302	30	1000	28.1	6.7	25.07	7.5	135	0	7.53	-0.02	0	0	0	0.65	300.65	0	0	0	0	0	0	0	0.65	0	0	0	0	0	0	0	0	0	0
45132.9	1	29.1357	29.1357	30	990	28.2	6.7	25.08	7.5	134.98	0	7.48	-0.02	0	0	0	0.65	300.65	0	0	0	0	0	0	0	0.65	0	0	0	0	0	0	0	0	0	0
45132.9	1	29.1413	29.1413	30	990	28.1	6.7	25.12	7.52	134.99	0	7.53	-0.02	0	0	0	0.65	300.65	0	0	0	0	0	0	0	0.65	0	0	0	0	0	0	0	0	0	0
45132.9	1	29.1468	29.1468	30	990	28	6.7	25.14	7.5	134.99	0	7.5	-0.02	0	0	0	0.65	300.65	0	0	0	0	0	0	0	0.65	0	0	0	0	0	0	0	0	0	0
45132.9	1	29.1524	29.1524	30	990	28.1	6.7	25.19	7.51	135.02	0	7.5	-0.02	0	0	0	0.65	300.65	0	0	0	0	0	0	0	0.65	0	0	0	0	0	0	0	0	0	0
45132.9	1	29.1579	29.1579	30	1000	28.1	6.7	25.21	7.51	134.99	0	7.48	-0.02	0	0	0	0.65	300.65	0	0	0	0	0	0	0	0.65	0	0	0	0	0	0	0	0	0	0
45132.9	1	29.1635	29.1635	30	990	28.1	6.7	25.23	7.5	135.01	0	7.51	-0.02	0	0	0	0.65	300.65	0	0	0	0	0	0	0	0.65	0	0	0	0	0	0	0	0	0	0
45132.9	1	29.1691	29.1691	30	1000	28.1	6.7	25.22	7.51	134.95	0	7.54	-0.02	0	0	0	0.65	300.65	0	0	0	0	0	0	0	0.65	0	0	0	0	0	0	0	0	0	0
45132.9	1	29.1746	29.1746	30	1000	28.1	6.7	25.23	7.5	134.98	0	7.5	-0.02	0	0	0	0.65	300.65	0	0	0	0	0	0	0	0.65	0	0	0	0	0	0	0	0	0	0
45132.9	1	29.1802	29.1802	30	1000	28	6.7	25.22	7.49	135.04	0	7.5	-0.02	0	0	0	0.65	300.65	0	0	0	0	0	0	0	0.65	0	0	0	0	0	0	0	0	0	0
45132.9	1	29.1857	29.1857	30	990	28	6.7	25.27	7.5	134.98	0	7.52	-0.02	0	0	0	0.65	300.65	0	0	0	0	0	0	0	0.65	0	0	0	0	0	0	0	0	0	0
45132.9	1	29.1913	29.1913	30	990	28.1	6.7	25.3	7.5	135.03	0	7.43	-0.02	0	0	0	0.65	300.65	0	0	0	0	0	0	0	0.65	0	0	0	0	0	0	0	0	0	0
45132.9	1	29.1969	29.1969	30	1000	28.2	6.7	25.34	7.49	134.98	0	7.54	-0.02	0	0	0	0.65	300.65	0	0	0	0	0	0	0	0.65	0	0	0	0	0	0	0	0	0	0
45132.9	1	29.2024	29.2024	30	1000	28.2	6.7	25.33	7.5	135	0	7.53	-0.02	0	0	0	0.65	300.65	0	0	0	0	0	0	0	0.65	0	0	0	0	0	0	0	0	0	0
45132.9	1	29.208	29.208	30	1000	28.2	6.7	25.3	7.49	134.99	0	7.51	-0.02	0	0	0	0.65	300.65	0	0	0	0	0	0	0	0.65	0	0	0	0	0	0	0	0	0	0
45132.9	1	29.2135	29.2135	30	1000	28.1	6.7	25.27	7.5	134.99	0	7.52	-0.02	0	0	0	0.65	300.65	0	0	0	0	0	0	0	0.65	0	0	0	0	0	0	0	0	0	0
45132.9	1	29.2191	29.2191	30	1000	28.1	6.7	25.25	7.5	134.98	0	7.51	-0.02	0	0	0	0.65	300.65	0	0	0	0	0	0	0	0.65	0	0	0	0	0	0	0	0	0	0
45132.9	1	29.2247	29.2247	30	1000	28.2	6.7	25.25	7.49	135.02	0	7.54	-0.02	0	0	0	0.65	300.65	0	0	0	0	0	0	0	0.65	0	0	0	0	0	0	0	0	0	0
45132.9	1	29.2302	29.2302	30	1000	28.1	6.7	25.27	7.49	135.01	0	7.54	-0.02	0	0	0	0.65	300.65	0	0	0	0	0	0	0	0.65	0	0	0	0	0	0	0	0	0	0
45132.9	1	29.2358	29.2358	30	1000	28.2	6.7	25.31	7.49	134.98	0	7.52	-0.02	0	0	0	0.65	300.65	0	0	0	0	0	0	0	0.65	0	0	0	0	0	0	0	0	0	0
45132.9	1	29.2413	29.2413	30	990	28.2	6.7	25.32	7.5	135	0	7.47	-0.02	0	0	0	0.65	300.65	0	0	0	0	0	0	0	0.65	0	0	0	0	0	0	0	0	0	0
45132.9	1	29.2469	29.2469	30	990	28.1	6.7	25.35	7.51	134.99	0	7.51	-0.02	0	0	0	0.65	300.65	0	0	0	0	0	0	0	0.65	0	0	0	0	0	0	0	0	0	0
45132.9	1	29.2524	29.2524	30	990	28	6.7	25.36	7.5	135	0	7.44	-0.02	0	0	0	0.65	300.65	0	0	0	0	0	0	0	0.65	0	0	0	0	0	0	0	0	0	0
45132.9	1	29.258	29.258	30	1000	28.1	6.7	25.37	7.52	135.01	0	7.49	-0.02	0	0	0	0.65	300.65	0	0	0	0	0	0	0	0.65	0	0	0	0	0	0	0	0	0	0
45132.9	1	29.2636	29.2636	30	990	28.1	6.7	25.36	7.51	134.99	0	7.5	-0.02	0	0	0	0.65	300.65	0	0	0	0	0	0	0	0.65	0	0	0	0	0	0	0	0	0	0
45132.9	1	29.2691	29.2691	30	990	28	6.7	25.36	7.5	135.03	0	7.47	-0.02	0	0	0	0.65	300.65	0	0	0	0	0	0	0	0.65	0	0	0	0	0	0	0	0	0	0
45132.9	1	29.2747	29.2747	30	990	28.2	6.7	25.35	7.52	134.99	0	7.54	-0.02	0	0	0	0.65	300.65	0	0	0	0	0	0	0	0.65	0	0	0	0	0	0	0	0	0	0
45132.9	1	29.2802	29.2802	30	990	28.2	6.7	25.33	7.5	135	0	7.51	-0.02	0	0	0	0.65	300.65	0	0	0	0	0	0	0	0.65	0	0	0	0	0	0	0	0	0	0
45132.9	1	29.2858	29.2858	30	1000	28.1	6.7	25.33	7.49	135	0	7.5	-0.02	0	0	0	0.65	300.65	0	0	0	0	0	0	0	0.65	0	0	0	0	0	0	0	0	0	0
45132.9	1	29.2914	29.2914	30	990	28.1	6.7	25.33	7.5	135	0	7.52	-0.02	0	0	0	0.65	300.65	0	0	0	0	0	0	0	0.65	0	0	0	0	0	0	0	0	0	0
45132.9	1	29.2969	29.2969	30	990	28.2	6.7	25.33	7.48	135.04	0	7.49	-0.02	0	0	0	0.65	300.65	0	0	0	0	0	0	0	0.65	0	0	0	0	0	0	0	0	0	0
45132.9	1	29.3025	29.3025	30	1000	28	6.7	25.33	7.5	134.97	0	7.52	-0.02	0	0	0	0.65	300.65	0	0	0	0	0	0	0	0.65	0	0	0	0	0	0	0	0	0	0
45132.9	1	29.308	29.308	30	1000	28	6.7	25.36	7.49	135.05	0	7.52	-0.02	0	0	0	0.65	300.65	0	0	0	0	0	0	0	0.65	0	0	0	0	0	0	0	0	0	0
45132.9	1	29.3136	29.3136	30	990	28	6.7	25.38	7.5	135	0	7.49	-0.02	0	0	0	0.65	300.65	0	0	0	0	0	0	0	0.65	0	0	0	0	0	0	0	0	0	0
45132.9	1	29.3192	29.3192	30	1000	28	6.7	25.43	7.5	134.98	0	7.5	-0.02	0	0	0	0.65	300.65	0	0	0	0	0	0	0	0.65	0	0	0	0	0	0	0	0	0	0
45132.9	1	29.3247	29.3247	30	990	28.1	6.7	25.47	7.48	134.98	0	7.53	-0.02	0	0	0	0.65	300.65	0	0	0	0	0	0	0	0.65	0	0	0	0	0	0	0	0	0	0
45132.9	1	29.3303	29.3303	30	990	28.1	6.7	25.52	7.5	135.01	0	7.53	-0.02	0	0	0	0.65	300.65	0	0	0	0	0	0	0	0.65	0	0	0	0	0	0	0	0	0	0
45132.9	1	29.3358	29.3358	30	990	28.1	6.7	25.52	7.49	134.98	0	7.45	-0.02	0	0	0	0.65	300.65	0	0	0	0	0	0	0	0.65	0	0	0	0	0	0	0	0	0	0
45132.9	1	29.3414	29.3414	30	1000	28.4	6.7	25.47	7.51	134.98	0	7.47	-0.02	0	0	0	0.65	300.65	0	0	0	0	0	0	0	0.65	0	0	0	0	0	0	0	0	0	0
45132.9	1	29.3469	29.3469	30	990	28.1	6.7	25.41	7.5	135.01	0	7.5	-0.02	0	0	0	0.65	300.65	0	0	0	0	0	0	0	0.65	0	0	0	0	0	0	0	0	0	0
45132.9	1	29.3525	29.3525	30	990	28.1	6.7	25.39	7.5	135.01	0	7.5	-0.02	0	0	0	0.65	300.65	0	0	0	0	0	0	0	0.65	0	0	0	0	0	0	0	0	0	0
45132.9	1	29.3581	29.3581	30	990	28.1	6.7	25.4	7.5	135	0	7.4	-0.02	0	0	0	0.65	300.65	0	0	0	0	0	0	0	0.65	0	0	0	0	0	0	0	0	0	0
45132.9	1	29.3636	29.3636	30	990	28.1	6.7	25.43	7.51	135.02	0	7.5	-0.02	0	0	0	0.65	300.65	0	0	0	0	0	0	0	0.65	0	0	0	0	0	0	0	0	0	0
45132.9	1	29.3692	29.3692	30	990	28.1	6.7	25.47	7.52	135.02	0	7.49	-0.02	0	0	0	0.65	300.65	0	0	0	0	0	0	0	0.65	0	0	0	0	0	0	0	0	0	0
45132.9	1	29.3747	29.3747	30	990	28.1	6.7	25.51	7.5	134.98	0	7.49	-0.02	0	0	0	0.65	300.65	0	0	0	0	0	0	0	0.65	0	0	0	0	0	0	0	0	0	0
45132.9	1	29.3803	29.3803	30	990	28.1	6.7	25.52	7.51	134.99	0	7.55	-0.02	0	0	0	0.65	300.65	0	0	0	0	0	0	0	0.65	0	0	0	0	0	0	0	0	0	0
45132.9	1	29.3859	29.3859	30	990	28.1	6.7	25.53	7.49	135.02	0	7.47	-0.02	0	0	0	0.65	300.65	0	0	0	0	0	0	0	0.65	0	0	0	0	0	0	0	0	0	0
45132.9	1	29.3914	29.3914	30	1000	28.1	6.7	25.55	7.51	135.04	0	7.48	-0.02	0	0	0	0.65	300.65	0	0	0	0	0	0	0	0.65	0	0	0	0	0	0	0	0	0	0
45132.9	1	29.397	29.397	30	1000	28.1	6.7	25.54	7.52	134.97	0	7.48	-0.02	0	0	0	0.65	300.65	0	0	0	0	0	0	0	0.65	0	0	0	0	0	0	0	0	0	0
45132.9	1	29.4025	29.4025	30	1000	28.1	6.7	25.52	7.51	134.99	0	7.48	-0.02	0	0	0	0.65	300.65	0	0	0	0	0	0	0	0.65	0	0	0	0	0	0	0	0	0	0
45132.9	1	29.4081	29.4081	30	1000	28.1	6.7	25.49	7.49	134.99	0	7.51	-0.02	0	0	0	0.65	300.65	0	0	0	0	0	0	0	0.65	0	0	0	0	0	0	0	0	0	0
45132.9	1	29.4136	29.4136	30	1000	28.1	6.7	25.46	7.5	134.99	0	7.51	-0.02	0	0	0	0.65	300.65	0	0	0	0	0	0	0	0.65	0	0	0	0	0	0	0	0	0	0
45132.9	1	29.4192	29.4192	30	1000	28	6.7	25.38	7.5	134.99	0	7.51	-0.02	0	0	0	0.65	300.65	0	0	0	0	0	0	0	0.65	0	0	0	0	0	0	0	0	0	0
45132.9	1	29.4248	29.4248	30	990	28	6.7	25.36	7.48	134.98	0	7.46	-0.02	0	0	0	0.65	300.65	0	0	0	0	0	0	0	0.65	0	0	0	0	0	0	0	0	0	0
45132.9	1	29.4303	29.4303	30	990	28	6.7	25.36	7.48	134.98	0	7.51	-0.02	0	0	0	0.65	300.65	0	0	0	0	0	0	0	0.65	0	0	0	0	0	0	0	0	0	0
45132.9	1	29.4359	29.4359	30	990	28.1	6.7	25.37	7.5	134.98	0	7.55	-0.02	0	0	0	0.65	300.65	0	0	0	0	0	0	0	0.65	0	0	0	0	0	0	0	0	0	0
45132.9	1	29.4414	29.4414	30	1000	28.1	6.7	25.45	7.5	135.02	0	7.56	-0.02	0	0	0	0.65	300.65	0	0	0	0	0	0	0	0.65	0	0	0	0	0	0	0	0	0	0
45132.9	1	29.447	29.447	30	990	28.1	6.7	25.49	7.51	135.04	0	7.52	-0.02	0	0	0	0.65	300.65	0	0	0	0	0	0	0	0.65	0	0	0	0	0	0	0	0	0	0
45132.9	1	29.4525	29.4525	30	990	28	6.7	25.52	7.48	135	0	7.55	-0.02	0	0	0	0.65	300.65	0	0	0	0	0	0	0	0.65	0	0	0	0	0	0	0	0	0	0
45132.9	1	29.4581	29.4581	30	1000	28	6.7	25.53	7.48	135.01	0	7.56	-0.02	0	0	0	0.65	300.65	0	0	0	0	0	0	0	0.65	0	0	0	0	0	0	0	0	0	0
45132.9	1	29.4637	29.4637	30	990	28.1	6.7	25.52	7.5	135.01	0	7.54	-0.02	0	0	0	0.65	300.65	0	0	0	0	0	0	0	0.65	0	0	0	0	0	0	0	0	0	0
45132.9	1	29.4692	29.4692	30	1000	28.1	6.7	25.49	7.52	135.01	0	7.51	-0.02	0	0	0	0.65	300.65	0	0	0	0	0	0	0	0.65	0	0	0	0	0	0	0	0	0	0
45132.9	1	29.4748	29.4748	30	990	28.3	6.7	25.51	7.49	135.01	0	7.53	-0.02	0	0	0	0.65	300.65	0	0	0	0	0	0	0	0.65	0	0	0	0	0	0	0	0	0	0
45132.9	1	29.4804	29.4804	30	1000	28.1	6.7	25.52	7.49	135.01	0	7.47	-0.02	0	0	0	0.65	300.65	0	0	0	0	0	0	0	0.65	0	0	0	0	0	0	0	0	0	0
45132.9	1	29.4859	29.4859	30	990	28.3	6.7	25.57	7.51	135.01	0	7.51	-0.02	0	0	0	0.65	300.65	0	0	0	0	0	0	0	0.65	0	0	0	0	0	0	0	0	0	0
45132.9	1	29.4915	29.4915	30	990	28.2	6.7	25.57	7.51	135	0	7.48	-0.02	0	0	0	0.65	300.65	0	0	0	0	0	0	0	0.65	0	0	0	0	0	0	0	0	0	0
45132.9	1	29.497	29.497	30	1000	28.1	6.7	25.61	7.51	135.03	0	7.52	-0.02	0	0	0	0.65	300.65	0	0	0	0	0	0	0	0.65	0	0	0	0	0	0	0	0	0	0
45132.9	1	29.5026	29.5026	30	1000	28.1	6.7	25.62	7.51	135.02	0	7.52	-0.02	0	0	0	0.65	300.65	0	0	0	0	0	0	0	0.65	0	0	0	0	0	0	0	0	0	0
45132.9	1	29.5081	29.5081	30	990	28	6.7	25.63	7.51	134.97	0	7.54	-0.02	0	0	0	0.65	300.65	0	0	0	0	0	0	0	0.65	0	0	0	0	0	0	0	0	0	0
45132.9	1	29.5137	29.5137	30	990	28	6.7	25.66	7.51	135.01	0	7.55	-0.02	0	0	0	0.65	300.65	0	0	0	0	0	0	0	0.65	0	0	0	0	0	0	0	0	0	0
45132.9	1	29.5193	29.5193	30	1000	28.2	6.7	25.69	7.5	134.99	0	7.49	-0.02	0	0	0	0.65	300.65	0	0	0	0	0	0	0	0.65	0	0	0	0	0	0	0	0	0	0
45132.9	1	29.5248	29.5248	30	1010	28.1	6.7	25.68	7.5	134.99	0	7.47	-0.02	0	0	0	0.65	300.65	0	0	0	0	0	0	0	0.65	0	0	0	0	0	0	0	0	0	0
45132.9	1	29.5304	29.5304	30	1000	28.2	6.7	25.69	7.49	135.01	0	7.47	-0.02	0	0	0	0.65	300.65	0	0	0	0	0	0	0	0.65	0	0	0	0	0	0	0	0	0	0
45132.9	1	29.5359	29.5359	30	1000	28.1	6.7	25.68	7.48	134.96	0	7.49	-0.02	0	0	0	0.65	300.65	0	0	0	0	0	0	0	0.65	0	0	0	0	0	0	0	0	0	0
45132.9	1	29.5415	29.5415	30	990	28.1	6.7	25.63	7.49	135.02	0	7.51	-0.02	0	0	0	0.65	300.65	0	0	0	0	0	0	0	0.65	0	0	0	0	0	0	0	0	0	0
45132.9	1	29.547	29.547	30	1000	28.2	6.7	25.58	7.49	135.01	0	7.52	-0.02	0	0	0	0.65	300.65	0	0	0	0	0	0	0	0.65	0	0	0	0	0	0	0	0	0	0
45132.9	1	29.5526	29.5526	30	1000	28.1	6.7	25.56	7.49	135	0	7.52	-0.02	0	0	0	0.65	300.65	0	0	0	0	0	0	0	0.65	0	0	0	0	0	0	0	0	0	0
45132.9	1	29.5582	29.5582	30	1000	28.1	6.7	25.55	7.5	135	0	7.49	-0.02	0	0	0	0.65	300.65	0	0	0	0	0	0	0	0.65	0	0	0	0	0	0	0	0	0	0
45132.9	1	29.5637	29.5637	30	1000	28	6.7	25.56	7.49	135.01	0	7.5	-0.02	0	0	0	0.65	300.65	0	0	0	0	0	0	0	0.65	0	0	0	0	0	0	0	0	0	0
45132.9	1	29.5693	29.5693	30	990	28.1	6.7	25.57	7.49	134.98	0	7.55	-0.02	0	0	0	0.65	300.65	0	0	0	0	0	0	0	0.65	0	0	0	0	0	0	0	0	0	0
45132.9	1	29.5748	29.5748	30	1000	28	6.7	25.63	7.5	134.95	0	7.5	-0.02	0	0	0	0.65	300.65	0	0	0	0	0	0	0	0.65	0	0	0	0	0	0	0	0	0	0
45132.9	1	29.5804	29.5804	30	990	28	6.7	25.65	7.48	134.99	0	7.57	-0.02	0	0	0	0.65	300.65	0	0	0	0	0	0	0	0.65	0	0	0	0	0	0	0	0	0	0
45132.9	1	29.586	29.586	30	1000	28.1	6.7	25.66	7.49	135.01	0	7.51	-0.02	0	0	0	0.65	300.65	0	0	0	0	0	0	0	0.65	0	0	0	0	0	0	0	0	0	0
45132.9	1	29.5915	29.5915	30	1000	28.2	6.7	25.66	7.49	135.01	0	7.54	-0.02	0	0	0	0.65	300.65	0	0	0	0	0	0	0	0.65	0	0	0	0	0	0	0	0	0	0
45132.9	1	29.5971	29.5971	30	990	28.2	6.7	25.59	7.5	135	0	7.47	-0.02	0	0	0	0.65	300.65	0	0	0	0	0	0	0	0.65	0	0	0	0	0	0	0	0	0	0
45132.9	1	29.6026	29.6026	30	990	28.1	6.7	25.55	7.51	134.98	0	7.49	-0.02	0	0	0	0.65	300.65	0	0	0	0	0	0	0	0.65	0	0	0	0	0	0	0	0	0	0
45132.9	1	29.6082	29.6082	30	1000	28.2	6.7	25.55	7.51	134.94	0	7.48	-0.02	0	0	0	0.65	300.65	0	0	0	0	0	0	0	0.65	0	0	0	0	0	0	0	0	0	0
45132.9	1	29.6137	29.6137	30	1000	28.2	6.7	25.58	7.51	134.99	0	7.51	-0.02	0	0	0	0.65	300.65	0	0	0	0	0	0	0	0.65	0	0	0	0	0	0	0	0	0	0
45132.9	1	29.6193	29.6193	30	990	28.2	6.7	25.63	7.51	135	0	7.53	-0.02	0	0	0	0.65	300.65	0	0	0	0	0	0	0	0.65	0	0	0	0	0	0	0	0	0	0
45132.9	1	29.6249	29.6249	30	1000	28.2	6.7	25.71	7.52	135.01	0	7.49	-0.02	0	0	0	0.65	300.65	0	0	0	0	0	0	0	0.65	0	0	0	0	0	0	0	0	0	0
45132.9	1	29.6304	29.6304	30	990	28	6.7	25.73	7.51	135.01	0	7.51	-0.02	0	0	0	0.65	300.65	0	0	0	0	0	0	0	0.65	0	0	0	0	0	0	0	0	0	0
45132.9	1	29.636	29.636	30	990	28	6.7	25.78	7.5	135	0	7.44	-0.02	0	0	0	0.65	300.65	0	0	0	0	0	0	0	0.65	0	0	0	0	0	0	0	0	0	0
45132.9	1	29.6415	29.6415	30	1000	28.2	6.7	25.79	7.49	134.99	0	7.5	-0.02	0	0	0	0.65	300.65	0	0	0	0	0	0	0	0.65	0	0	0	0	0	0	0	0	0	0
45132.9	1	29.6471	29.6471	30	990	28.2	6.7	25.8	7.49	135.01	0	7.52	-0.02	0	0	0	0.65	300.65	0	0	0	0	0	0	0	0.65	0	0	0	0	0	0	0	0	0	0
45132.9	1	29.6527	29.6527	30	990	28.2	6.7	25.79	7.5	134.99	0	7.53	-0.02	0	0	0	0.65	300.65	0	0	0	0	0	0	0	0.65	0	0	0	0	0	0	0	0	0	0
45132.9	1	29.6582	29.6582	30	990	28.1	6.7	25.74	7.49	135	0	7.51	-0.02	0	0	0	0.65	300.65	0	0	0	0	0	0	0	0.65	0	0	0	0	0	0	0	0	0	0
45132.9	1	29.6638	29.6638	30	1000	28.2	6.7	25.66	7.49	135	0	7.48	-0.02	0	0	0	0.65	300.65	0	0	0	0	0	0	0	0.65	0	0	0	0	0	0	0	0	0	0
45132.9	1	29.6693	29.6693	30	990	28.1	6.7	25.63	7.49	135.01	0	7.49	-0.02	0	0	0	0.65	300.65	0	0	0	0	0	0	0	0.65	0	0	0	0	0	0	0	0	0	0
45132.9	1	29.6749	29.6749	30	990	28.1	6.7	25.64	7.48	135	0	7.5	-0.02	0	0	0	0.65	300.65	0	0	0	0	0	0	0	0.65	0	0	0	0	0	0	0	0	0	0
45132.9	1	29.6805	29.6805	30	990	28.1	6.7	25.66	7.49	135	0	7.47	-0.02	0	0	0	0.65	300.65	0	0	0	0	0	0	0	0.65	0	0	0	0	0	0	0	0	0	0
45132.9	1	29.686	29.686	30	1000	28.2	6.7	25.8	7.5	135	0	7.51	-0.02	0	0	0	0.65	300.65	0	0	0	0	0	0	0	0.65	0	0	0	0	0	0	0	0	0	0
45132.9	1	29.6916	29.6916	30	1000	28.1	6.7	25.88	7.51	134.99	0	7.49	-0.02	0	0	0	0.65	300.65	0	0	0	0	0	0	0	0.65	0	0	0	0	0	0	0	0	0	0
45132.9	1	29.6971	29.6971	30	990	28.1	6.7	25.88	7.5	135.01	0	7.46	-0.02	0	0	0	0.65	300.65	0	0	0	0	0	0	0	0.65	0	0	0	0	0	0	0	0	0	0
45132.9	1	29.7027	29.7027	30	990	28.1	6.7	25.86	7.49	135.03	0	7.51	-0.02	0	0	0	0.65	300.65	0	0	0	0	0	0	0	0.65	0	0	0	0	0	0	0	0	0	0
45132.9	1	29.7082	29.7082	30	990	28.1	6.7	25.85	7.52	134.97	0	7.5	-0.02	0	0	0	0.65	300.65	0	0	0	0	0	0	0	0.65	0	0	0	0	0	0	0	0	0	0
45132.9	1	29.7138	29.7138	30	1000	28.1	6.7	25.83	7.51	134.98	0	7.48	-0.02	0	0	0	0.65	300.65	0	0	0	0	0	0	0	0.65	0	0	0	0	0	0	0	0	0	0
45132.9	1	29.7194	29.7194	30	990	28.2	6.7	25.81	7.51	135	0	7.49	-0.02	0	0	0	0.65	300.65	0	0	0	0	0	0	0	0.65	0	0	0	0	0	0	0	0	0	0
45132.9	1	29.7249	29.7249	30	990	28.2	6.7	25.81	7.52	135	0	7.48	-0.02	0	0	0	0.65	300.65	0	0	0	0	0	0	0	0.65	0	0	0	0	0	0	0	0	0	0
45132.9	1	29.7305	29.7305	30	1000	28.1	6.7	25.82	7.51	134.98	0	7.47	-0.02	0	0	0	0.65	300.65	0	0	0	0	0	0	0	0.65	0	0	0	0	0	0	0	0	0	0
45132.9	1	29.736	29.736	30	990	28.2	6.7	25.83	7.52	134.97	0	7.52	-0.02	0	0	0	0.65	300.65	0	0	0	0	0	0	0	0.65	0	0	0	0	0	0	0	0	0	0
45132.9	1	29.7416	29.7416	30	990	28.1	6.7	25.83	7.52	135	0	7.49	-0.02	0	0	0	0.65	300.65	0	0	0	0	0	0	0	0.65	0	0	0	0	0	0	0	0	0	0
45132.9	1	29.7472	29.7472	30	1000	28	6.7	25.83	7.52	135.03	0	7.53	-0.02	0	0	0	0.65	300.65	0	0	0	0	0	0	0	0.65	0	0	0	0	0	0	0	0	0	0
45132.9	1	29.7527	29.7527	30	990	28.1	6.7	25.83	7.51	135	0	7.47	-0.02	0	0	0	0.65	300.65	0	0	0	0	0	0	0	0.65	0	0	0	0	0	0	0	0	0	0
45132.9	1	29.7583	29.7583	30	990	28	6.7	25.82	7.51	135.02	0	7.56	-0.02	0	0	0	0.65	300.65	0	0	0	0	0	0	0	0.65	0	0	0	0	0	0	0	0	0	0
45132.9	1	29.7638	29.7638	30	990	28.1	6.7	25.82	7.49	134.99	0	7.49	-0.02	0	0	0	0.65	300.65	0	0	0	0	0	0	0	0.65	0	0	0	0	0	0	0	0	0	0
45132.9	1	29.7694	29.7694	30	1000	28.1	6.7	25.87	7.51	135	0	7.5	-0.02	0	0	0	0.65	300.65	0	0	0	0	0	0	0	0.65	0	0	0	0	0	0	0	0	0	0
45132.9	1	29.775	29.775	30	990	28	6.7	25.88	7.5	135.03	0	7.44	-0.02	0	0	0	0.65	300.65	0	0	0	0	0	0	0	0.65	0	0	0	0	0	0	0	0	0	0
45132.9	1	29.7805	29.7805	30	990	28.1	6.7	25.9	7.49	135	0	7.48	-0.02	0	0	0	0.65	300.65	0	0	0	0	0	0	0	0.65	0	0	0	0	0	0	0	0	0	0
45132.9	1	29.7861	29.7861	30	990	28	6.7	25.86	7.49	135	0	7.5	-0.02	0	0	0	0.65	300.65	0	0	0	0	0	0	0	0.65	0	0	0	0	0	0	0	0	0	0
45132.9	1	29.7916	29.7916	30	990	28	6.7	25.81	7.48	134.99	0	7.51	-0.02	0	0	0	0.65	300.65	0	0	0	0	0	0	0	0.65	0	0	0	0	0	0	0	0	0	0
45132.9	1	29.7972	29.7972	30	990	28	6.7	25.74	7.49	135.02	0	7.52	-0.02	0	0	0	0.65	300.65	0	0	0	0	0	0	0	0.65	0	0	0	0	0	0	0	0	0	0
45132.9	1	29.8027	29.8027	30	990	28.1	6.7	25.72	7.49	135	0	7.52	-0.02	0	0	0	0.65	300.65	0	0	0	0	0	0	0	0.65	0	0	0	0	0	0	0	0	0	0
45132.9	1	29.8083	29.8083	30	990	28	6.7	25.7	7.47	134.99	0	7.51	-0.02	0	0	0	0.65	300.65	0	0	0	0	0	0	0	0.65	0	0	0	0	0	0	0	0	0	0
45132.9	1	29.8139	29.8139	30	990	28.1	6.7	25.69	7.48	134.98	0	7.51	-0.02	0	0	0	0.65	300.65	0	0	0	0	0	0	0	0.65	0	0	0	0	0	0	0	0	0	0
45132.9	1	29.8194	29.8194	30	990	28.1	6.7	25.68	7.49	134.99	0	7.54	-0.02	0	0	0	0.65	300.65	0	0	0	0	0	0	0	0.65	0	0	0	0	0	0	0	0	0	0
45132.9	1	29.825	29.825	30	990	28.1	6.7	25.65	7.49	135.03	0	7.51	-0.02	0	0	0	0.65	300.65	0	0	0	0	0	0	0	0.65	0	0	0	0	0	0	0	0	0	0
45132.9	1	29.8305	29.8305	30	990	28.2	6.7	25.58	7.5	134.97	0	7.49	-0.02	0	0	0	0.65	300.65	0	0	0	0	0	0	0	0.65	0	0	0	0	0	0	0	0	0	0
45132.9	1	29.8361	29.8361	30	990	28.1	6.7	25.55	7.5	134.97	0	7.53	-0.02	0	0	0	0.65	300.65	0	0	0	0	0	0	0	0.65	0	0	0	0	0	0	0	0	0	0
45132.9	1	29.8417	29.8417	30	990	28	6.7	25.5	7.5	134.99	0	7.5	-0.02	0	0	0	0.65	300.65	0	0	0	0	0	0	0	0.65	0	0	0	0	0	0	0	0	0	0
45132.9	1	29.8472	29.8472	30	990	28.1	6.7	25.53	7.52	134.96	0	7.54	-0.02	0	0	0	0.65	300.65	0	0	0	0	0	0	0	0.65	0	0	0	0	0	0	0	0	0	0
45132.9	1	29.8528	29.8528	30	1000	28.2	6.7	25.56	7.51	135.06	0	7.49	-0.02	0	0	0	0.65	300.65	0	0	0	0	0	0	0	0.65	0	0	0	0	0	0	0	0	0	0
45132.9	1	29.8583	29.8583	30	1000	28.1	6.7	25.64	7.51	135	0	7.51	-0.02	0	0	0	0.65	300.65	0	0	0	0	0	0	0	0.65	0	0	0	0	0	0	0	0	0	0
45132.9	1	29.8639	29.8639	30	990	28.1	6.7	25.68	7.52	135	0	7.49	-0.02	0	0	0	0.65	300.65	0	0	0	0	0	0	0	0.65	0	0	0	0	0	0	0	0	0	0
45132.9	1	29.8694	29.8694	30	990	28.1	6.7	25.73	7.51	135.01	0	7.46	-0.02	0	0	0	0.65	300.65	0	0	0	0	0	0	0	0.65	0	0	0	0	0	0	0	0	0	0
45132.9	1	29.875	29.875	30	990	28.1	6.7	25.75	7.5	134.96	0	7.55	-0.02	0	0	0	0.65	300.65	0	0	0	0	0	0	0	0.65	0	0	0	0	0	0	0	0	0	0
45132.9	1	29.8806	29.8806	30	990	28	6.7	25.77	7.5	134.99	0	7.5	-0.02	0	0	0	0.65	300.65	0	0	0	0	0	0	0	0.65	0	0	0	0	0	0	0	0	0	0
45132.9	1	29.8861	29.8861	30	980	28.2	6.7	25.77	7.5	135.03	0	7.46	-0.02	0	0	0	0.65	300.65	0	0	0	0	0	0	0	0.65	0	0	0	0	0	0	0	0	0	0
45132.9	1	29.8917	29.8917	30	990	28.1	6.7	25.74	7.5	135	0	7.53	-0.02	0	0	0	0.65	300.65	0	0	0	0	0	0	0	0.65	0	0	0	0	0	0	0	0	0	0
45132.9	1	29.8972	29.8972	30	990	28	6.7	25.74	7.49	135.02	0	7.53	-0.02	0	0	0	0.65	300.65	0	0	0	0	0	0	0	0.65	0	0	0	0	0	0	0	0	0	0
45132.9	1	29.9028	29.9028	30	990	28	6.7	25.72	7.51	135	0	7.5	-0.02	0	0	0	0.65	300.65	0	0	0	0	0	0	0	0.65	0	0	0	0	0	0	0	0	0	0
45132.9	1	29.9083	29.9083	30	980	28	6.7	25.74	7.49	135.04	0	7.5	-0.02	0	0	0	0.65	300.65	0	0	0	0	0	0	0	0.65	0	0	0	0	0	0	0	0	0	0
45132.9	1	29.9139	29.9139	30	990	28	6.7	25.78	7.49	134.97	0	7.51	-0.02	0	0	0	0.65	300.65	0	0	0	0	0	0	0	0.65	0	0	0	0	0	0	0	0	0	0
45132.9	1	29.9195	29.9195	30	990	28.1	6.7	25.84	7.49	134.97	0	7.55	-0.02	0	0	0	0.65	300.65	0	0	0	0	0	0	0	0.65	0	0	0	0	0	0	0	0	0	0
45132.9	1	29.925	29.925	30	990	28.1	6.7	25.87	7.48	134.98	0	7.47	-0.02	0	0	0	0.65	300.65	0	0	0	0	0	0	0	0.65	0	0	0	0	0	0	0	0	0	0
45132.9	1	29.9306	29.9306	30	980	28.1	6.7	25.9	7.49	135	0	7.53	-0.02	0	0	0	0.65	300.65	0	0	0	0	0	0	0	0.65	0	0	0	0	0	0	0	0	0	0
45132.9	1	29.9361	29.9361	30	990	28	6.7	25.93	7.48	134.98	0	7.5	-0.02	0	0	0	0.65	300.65	0	0	0	0	0	0	0	0.65	0	0	0	0	0	0	0	0	0	0
45132.9	1	29.9417	29.9417	30	990	28.1	6.7	25.96	7.48	134.99	0	7.48	-0.02	0	0	0	0.65	300.65	0	0	0	0	0	0	0	0.65	0	0	0	0	0	0	0	0	0	0
45132.9	1	29.9473	29.9473	30	990	28	6.7	25.98	7.53	134.99	0	7.46	-0.02	0	0	0	0.65	300.65	0	0	0	0	0	0	0	0.65	0	0	0	0	0	0	0	0	0	0
45132.9	1	29.9528	29.9528	30	980	28.1	6.7	26	7.5	135.02	0	7.45	-0.02	0	0	0	0.65	300.65	0	0	0	0	0	0	0	0.65	0	0	0	0	0	0	0	0	0	0
45132.9	1	29.9584	29.9584	30	990	28	6.7	25.99	7.51	135.04	0	7.49	-0.02	0	0	0	0.65	300.65	0	0	0	0	0	0	0	0.65	0	0	0	0	0	0	0	0	0	0
45132.9	1	29.9639	29.9639	30	990	28	6.7	25.98	7.51	134.98	0	7.5	-0.02	0	0	0	0.65	300.65	0	0	0	0	0	0	0	0.65	0	0	0	0	0	0	0	0	0	0
45132.9	1	29.9695	29.9695	30	990	28	6.7	25.97	7.52	134.99	0	7.49	-0.02	0	0	0	0.65	300.65	0	0	0	0	0	0	0	0.65	0	0	0	0	0	0	0	0	0	0
45132.9	1	29.975	29.975	30	990	28.1	6.7	25.95	7.51	134.99	0	7.47	-0.02	0	0	0	0.65	300.65	0	0	0	0	0	0	0	0.65	0	0	0	0	0	0	0	0	0	0
45132.9	1	29.9806	29.9806	30	990	28	6.7	25.99	7.51	135	0	7.52	-0.02	0	0	0	0.65	300.65	0	0	0	0	0	0	0	0.65	0	0	0	0	0	0	0	0	0	0
45132.9	1	29.9862	29.9862	30	990	28.1	6.7	26.02	7.51	134.98	0	7.53	-0.02	0	0	0	0.65	300.65	0	0	0	0	0	0	0	0.65	0	0	0	0	0	0	0	0	0	0
45132.9	1	29.9917	29.9917	30	990	28	6.7	26.1	7.5	134.98	0	7.54	-0.02	0	0	0	0.65	300.65	0	0	0	0	0	0	0	0.65	0	0	0	0	0	0	0	0	0	0
45132.9	1	29.9973	29.9973	30	990	28.1	6.7	26.14	7.51	134.96	0	7.48	-0.02	0	0	0	0.65	300.65	0	0	0	0	0	0	0	0.65	0	0	0	0	0	0	0	0	0	0
45132.9	1	30.0028	30.0028	30	990	28.1	6.7	26.19	7.52	135.01	0	7.45	-0.02	0	0	0	0.65	300.65	0	0	0	0	0	0	0	0.65	0	0	0	0	0	0	0	0	0	0
45132.9	1	30.0084	30.0084	30	980	28	6.7	26.2	7.51	135.03	0	7.49	-0.02	0	0	0	0.65	300.65	0	0	0	0	0	0	0	0.65	0	0	0	0	0	0	0	0	0	0
45132.9	1	30.014	30.014	30	1000	28.2	6.7	26.16	7.49	135.09	0	7.48	-0.02	0	0	0	0.65	300.65	0	0	0	0	0	0	0	0.65	0	0	0	0	0	0	0	0	0	0
45132.9	1	30.0195	30.0195	30	990	28.1	6.7	26.13	7.5	134.97	0	7.48	-0.02	0	0	0	0.65	300.65	0	0	0	0	0	0	0	0.65	0	0	0	0	0	0	0	0	0	0
45132.9	1	30.0251	30.0251	30	990	28.1	6.7	26.06	7.48	134.98	0	7.48	-0.02	0	0	0	0.65	300.65	0	0	0	0	0	0	0	0.65	0	0	0	0	0	0	0	0	0	0
45132.9	1	30.0306	30.0306	30	990	28.1	6.7	26.05	7.5	135.03	0	7.51	-0.02	0	0	0	0.65	300.65	0	0	0	0	0	0	0	0.65	0	0	0	0	0	0	0	0	0	0
45132.9	1	30.0362	30.0362	30	1000	28.1	6.7	26.04	7.5	134.98	0	7.52	-0.02	0	0	0	0.65	300.65	0	0	0	0	0	0	0	0.65	0	0	0	0	0	0	0	0	0	0
45132.9	1	30.0418	30.0418	30	990	28.1	6.7	26.07	7.5	135	0	7.47	-0.02	0	0	0	0.65	300.65	0	0	0	0	0	0	0	0.65	0	0	0	0	0	0	0	0	0	0
45132.9	1	30.0473	30.0473	30	990	28.1	6.7	26.08	7.5	135	0	7.42	-0.02	0	0	0	0.65	300.65	0	0	0	0	0	0	0	0.65	0	0	0	0	0	0	0	0	0	0
45132.9	1	30.0529	30.0529	30	980	28	6.7	26.07	7.48	135.01	0	7.48	-0.02	0	0	0	0.65	300.65	0	0	0	0	0	0	0	0.65	0	0	0	0	0	0	0	0	0	0
45132.9	1	30.0584	30.0584	30	990	28.1	6.7	26.07	7.48	135.03	0	7.45	-0.02	0	0	0	0.65	300.65	0	0	0	0	0	0	0	0.65	0	0	0	0	0	0	0	0	0	0
45132.9	1	30.064	30.064	30	990	28.1	6.7	26.06	7.51	135.05	0	7.52	-0.02	0	0	0	0.65	300.65	0	0	0	0	0	0	0	0.65	0	0	0	0	0	0	0	0	0	0
45132.9	1	30.0695	30.0695	30	990	28.1	6.7	26.07	7.51	135.05	0	7.51	-0.02	0	0	0	0.65	300.65	0	0	0	0	0	0	0	0.65	0	0	0	0	0	0	0	0	0	0
45132.9	1	30.0751	30.0751	30	990	28.1	6.7	26.1	7.51	135.01	0	7.49	-0.02	0	0	0	0.65	300.65	0	0	0	0	0	0	0	0.65	0	0	0	0	0	0	0	0	0	0
45132.9	1	30.0807	30.0807	30	990	28.2	6.7	26.11	7.51	134.94	0	7.58	-0.02	0	0	0	0.65	300.65	0	0	0	0	0	0	0	0.65	0	0	0	0	0	0	0	0	0	0
45132.9	1	30.0862	30.0862	30	990	28.1	6.7	26.12	7.51	135.05	0	7.44	-0.02	0	0	0	0.65	300.65	0	0	0	0	0	0	0	0.65	0	0	0	0	0	0	0	0	0	0
45132.9	1	30.0918	30.0918	30	990	28	6.7	26.12	7.49	135.08	0	7.5	-0.02	0	0	0	0.65	300.65	0	0	0	0	0	0	0	0.65	0	0	0	0	0	0	0	0	0	0
45133	1	30.0973	30.0973	30	990	28.1	6.7	26.1	7.52	135.02	0	7.51	-0.02	0	0	0	0.65	300.65	0	0	0	0	0	0	0	0.65	0	0	0	0	0	0	0	0	0	0
45133	1	30.1029	30.1029	30	990	28.1	6.7	26.03	7.51	135	0	7.46	-0.02	0	0	0	0.65	300.65	0	0	0	0	0	0	0	0.65	0	0	0	0	0	0	0	0	0	0
45133	1	30.1085	30.1085	30	990	28.1	6.7	26.02	7.5	135	0	7.53	-0.02	0	0	0	0.65	300.65	0	0	0	0	0	0	0	0.65	0	0	0	0	0	0	0	0	0	0
45133	1	30.114	30.114	30	990	28.1	6.7	25.98	7.49	135.02	0	7.56	-0.02	0	0	0	0.65	300.65	0	0	0	0	0	0	0	0.65	0	0	0	0	0	0	0	0	0	0
45133	1	30.1196	30.1196	30	990	28.1	6.7	25.98	7.5	134.99	0	7.43	-0.02	0	0	0	0.65	300.65	0	0	0	0	0	0	0	0.65	0	0	0	0	0	0	0	0	0	0
45133	1	30.1251	30.1251	30	990	28.1	6.7	25.98	7.48	134.99	0	7.52	-0.02	0	0	0	0.65	300.65	0	0	0	0	0	0	0	0.65	0	0	0	0	0	0	0	0	0	0
45133	1	30.1307	30.1307	30	990	28.1	6.7	26.01	7.5	135.02	0	7.56	-0.02	0	0	0	0.65	300.65	0	0	0	0	0	0	0	0.65	0	0	0	0	0	0	0	0	0	0
45133	1	30.1363	30.1363	30	990	28.1	6.7	26.08	7.48	135.03	0	7.5	-0.02	0	0	0	0.65	300.65	0	0	0	0	0	0	0	0.65	0	0	0	0	0	0	0	0	0	0
45133	1	30.1418	30.1418	30	990	28.1	6.7	26.1	7.5	135.03	0	7.5	-0.02	0	0	0	0.65	300.65	0	0	0	0	0	0	0	0.65	0	0	0	0	0	0	0	0	0	0
45133	1	30.1474	30.1474	30	990	28.2	6.7	26.15	7.5	135.03	0	7.47	-0.02	0	0	0	0.65	300.65	0	0	0	0	0	0	0	0.65	0	0	0	0	0	0	0	0	0	0
45133	1	30.1529	30.1529	30	990	28.1	6.7	26.17	7.49	134.94	0	7.55	-0.02	0	0	0	0.65	300.65	0	0	0	0	0	0	0	0.65	0	0	0	0	0	0	0	0	0	0
45133	1	30.1585	30.1585	30	1000	28.1	6.7	26.18	7.48	134.97	0	7.51	-0.02	0	0	0	0.65	300.65	0	0	0	0	0	0	0	0.65	0	0	0	0	0	0	0	0	0	0
45133	1	30.164	30.164	30	1000	28.1	6.7	26.18	7.49	135.06	0	7.53	-0.02	0	0	0	0.65	300.65	0	0	0	0	0	0	0	0.65	0	0	0	0	0	0	0	0	0	0
45133	1	30.1696	30.1696	30	990	28.1	6.7	26.19	7.5	134.99	0	7.48	-0.02	0	0	0	0.65	300.65	0	0	0	0	0	0	0	0.65	0	0	0	0	0	0	0	0	0	0
45133	1	30.1752	30.1752	30	990	28.2	6.7	26.2	7.51	135.01	0	7.52	-0.02	0	0	0	0.65	300.65	0	0	0	0	0	0	0	0.65	0	0	0	0	0	0	0	0	0	0
45133	1	30.1807	30.1807	30	990	28	6.7	26.22	7.5	135.01	0	7.49	-0.02	0	0	0	0.65	300.65	0	0	0	0	0	0	0	0.65	0	0	0	0	0	0	0	0	0	0
45133	1	30.1863	30.1863	30	990	28	6.7	26.19	7.5	135	0	7.44	-0.02	0	0	0	0.65	300.65	0	0	0	0	0	0	0	0.65	0	0	0	0	0	0	0	0	0	0
45133	1	30.1919	30.1919	30	990	28	6.7	26.18	7.5	134.97	0	7.51	-0.02	0	0	0	0.65	300.65	0	0	0	0	0	0	0	0.65	0	0	0	0	0	0	0	0	0	0
45133	1	30.1974	30.1974	30	990	28	6.7	26.13	7.52	134.98	0	7.44	-0.02	0	0	0	0.65	300.65	0	0	0	0	0	0	0	0.65	0	0	0	0	0	0	0	0	0	0
45133	1	30.203	30.203	30	1000	27.9	6.7	26.12	7.51	135	0	7.48	-0.02	0	0	0	0.65	300.65	0	0	0	0	0	0	0	0.65	0	0	0	0	0	0	0	0	0	0
45133	1	30.2085	30.2085	30	990	28	6.7	26.12	7.51	135.02	0	7.5	-0.02	0	0	0	0.65	300.65	0	0	0	0	0	0	0	0.65	0	0	0	0	0	0	0	0	0	0
45133	1	30.2141	30.2141	30	990	28	6.7	26.11	7.51	135.01	0	7.45	-0.02	0	0	0	0.65	300.65	0	0	0	0	0	0	0	0.65	0	0	0	0	0	0	0	0	0	0
45133	1	30.2197	30.2197	30	980	28.1	6.7	26.09	7.51	135.01	0	7.46	-0.02	0	0	0	0.65	300.65	0	0	0	0	0	0	0	0.65	0	0	0	0	0	0	0	0	0	0
45133	1	30.2252	30.2252	30	990	28	6.7	26.05	7.51	135	0	7.52	-0.02	0	0	0	0.65	300.65	0	0	0	0	0	0	0	0.65	0	0	0	0	0	0	0	0	0	0
45133	1	30.2308	30.2308	30	990	28.2	6.7	25.96	7.5	135	0	7.55	-0.02	0	0	0	0.65	300.65	0	0	0	0	0	0	0	0.65	0	0	0	0	0	0	0	0	0	0
45133	1	30.2363	30.2363	30	1000	28.1	6.7	25.93	7.48	135.02	0	7.46	-0.02	0	0	0	0.65	300.65	0	0	0	0	0	0	0	0.65	0	0	0	0	0	0	0	0	0	0
45133	1	30.2419	30.2419	30	990	28	6.7	25.92	7.49	134.99	0	7.53	-0.02	0	0	0	0.65	300.65	0	0	0	0	0	0	0	0.65	0	0	0	0	0	0	0	0	0	0
45133	1	30.2474	30.2474	30	990	27.9	6.7	25.97	7.49	135.01	0	7.49	-0.02	0	0	0	0.65	300.65	0	0	0	0	0	0	0	0.65	0	0	0	0	0	0	0	0	0	0
45133	1	30.253	30.253	30	990	28	6.7	26.01	7.5	135.03	0	7.52	-0.02	0	0	0	0.65	300.65	0	0	0	0	0	0	0	0.65	0	0	0	0	0	0	0	0	0	0
45133	1	30.2586	30.2586	30	990	28	6.7	26.08	7.5	135	0	7.53	-0.02	0	0	0	0.65	300.65	0	0	0	0	0	0	0	0.65	0	0	0	0	0	0	0	0	0	0
45133	1	30.2641	30.2641	30	990	28.1	6.7	26.11	7.49	135	0	7.45	-0.02	0	0	0	0.65	300.65	0	0	0	0	0	0	0	0.65	0	0	0	0	0	0	0	0	0	0
45133	1	30.2697	30.2697	30	990	28	6.7	26.16	7.5	134.99	0	7.51	-0.02	0	0	0	0.65	300.65	0	0	0	0	0	0	0	0.65	0	0	0	0	0	0	0	0	0	0
45133	1	30.2752	30.2752	30	1000	28.2	6.71	26.19	7.5	135.03	0	7.51	-0.02	0	0	0	0.65	300.65	0	0	0	0	0	0	0	0.65	0	0	0	0	0	0	0	0	0	0
45133	1	30.2808	30.2808	30	990	28.1	6.7	26.22	7.48	134.99	0	7.5	-0.02	0	0	0	0.65	300.65	0	0	0	0	0	0	0	0.65	0	0	0	0	0	0	0	0	0	0
45133	1	30.2863	30.2863	30	1000	28.1	6.71	26.23	7.49	134.99	0	7.48	-0.02	0	0	0	0.65	300.65	0	0	0	0	0	0	0	0.65	0	0	0	0	0	0	0	0	0	0
45133	1	30.2919	30.2919	30	990	28	6.7	26.24	7.49	135	0	7.48	-0.02	0	0	0	0.65	300.65	0	0	0	0	0	0	0	0.65	0	0	0	0	0	0	0	0	0	0
45133	1	30.2975	30.2975	30	1000	28.1	6.7	26.23	7.49	135	0	7.5	-0.02	0	0	0	0.65	300.65	0	0	0	0	0	0	0	0.65	0	0	0	0	0	0	0	0	0	0
45133	1	30.303	30.303	30	990	28.1	6.7	26.19	7.53	135	0	7.52	-0.02	0	0	0	0.65	300.65	0	0	0	0	0	0	0	0.65	0	0	0	0	0	0	0	0	0	0
45133	1	30.3086	30.3086	30	990	28	6.7	26.16	7.5	134.97	0	7.5	-0.02	0	0	0	0.65	300.65	0	0	0	0	0	0	0	0.65	0	0	0	0	0	0	0	0	0	0
45133	1	30.3141	30.3141	30	990	28.1	6.7	26.12	7.52	135.03	0	7.52	-0.02	0	0	0	0.65	300.65	0	0	0	0	0	0	0	0.65	0	0	0	0	0	0	0	0	0	0
45133	1	30.3197	30.3197	30	990	28.1	6.7	26.1	7.5	135	0	7.52	-0.02	0	0	0	0.65	300.65	0	0	0	0	0	0	0	0.65	0	0	0	0	0	0	0	0	0	0
45133	1	30.3253	30.3253	30	990	28.1	6.7	26.1	7.51	135.01	0	7.48	-0.02	0	0	0	0.65	300.65	0	0	0	0	0	0	0	0.65	0	0	0	0	0	0	0	0	0	0
45133	1	30.3308	30.3308	30	990	28.1	6.7	26.12	7.53	135.01	0	7.51	-0.02	0	0	0	0.65	300.65	0	0	0	0	0	0	0	0.65	0	0	0	0	0	0	0	0	0	0
45133	1	30.3364	30.3364	30	990	28	6.71	26.13	7.51	135.01	0	7.52	-0.02	0	0	0	0.65	300.65	0	0	0	0	0	0	0	0.65	0	0	0	0	0	0	0	0	0	0
45133	1	30.3419	30.3419	30	990	28.1	6.71	26.11	7.49	135	0	7.51	-0.02	0	0	0	0.65	300.65	0	0	0	0	0	0	0	0.65	0	0	0	0	0	0	0	0	0	0
45133	1	30.3475	30.3475	30	990	28	6.7	26.09	7.5	134.94	0	7.52	-0.02	0	0	0	0.65	300.65	0	0	0	0	0	0	0	0.65	0	0	0	0	0	0	0	0	0	0
45133	1	30.353	30.353	30	990	28	6.7	26.06	7.5	135	0	7.57	-0.02	0	0	0	0.65	300.65	0	0	0	0	0	0	0	0.65	0	0	0	0	0	0	0	0	0	0
45133	1	30.3586	30.3586	30	990	28.1	6.7	26.07	7.49	134.97	0	7.49	-0.02	0	0	0	0.65	300.65	0	0	0	0	0	0	0	0.65	0	0	0	0	0	0	0	0	0	0
45133	1	30.3642	30.3642	30	990	28.1	6.7	26.07	7.5	135.04	0	7.53	-0.02	0	0	0	0.65	300.65	0	0	0	0	0	0	0	0.65	0	0	0	0	0	0	0	0	0	0
45133	1	30.3697	30.3697	30	990	28	6.7	26.09	7.49	135.02	0	7.52	-0.02	0	0	0	0.65	300.65	0	0	0	0	0	0	0	0.65	0	0	0	0	0	0	0	0	0	0
45133	1	30.3753	30.3753	30	990	28.2	6.7	26.16	7.49	134.98	0	7.48	-0.02	0	0	0	0.65	300.65	0	0	0	0	0	0	0	0.65	0	0	0	0	0	0	0	0	0	0
45133	1	30.3808	30.3808	30	990	28.1	6.7	26.2	7.5	134.98	0	7.49	-0.02	0	0	0	0.65	300.65	0	0	0	0	0	0	0	0.65	0	0	0	0	0	0	0	0	0	0
45133	1	30.3864	30.3864	30	990	28.1	6.7	26.3	7.5	135.01	0	7.52	-0.02	0	0	0	0.65	300.65	0	0	0	0	0	0	0	0.65	0	0	0	0	0	0	0	0	0	0
45133	1	30.392	30.392	30	990	28.2	6.7	26.37	7.5	134.99	0	7.48	-0.02	0	0	0	0.65	300.65	0	0	0	0	0	0	0	0.65	0	0	0	0	0	0	0	0	0	0
45133	1	30.3975	30.3975	30	990	28.1	6.7	26.41	7.5	134.98	0	7.51	-0.02	0	0	0	0.65	300.65	0	0	0	0	0	0	0	0.65	0	0	0	0	0	0	0	0	0	0
45133	1	30.4031	30.4031	30	990	28.1	6.7	26.45	7.49	135.02	0	7.53	-0.02	0	0	0	0.65	300.65	0	0	0	0	0	0	0	0.65	0	0	0	0	0	0	0	0	0	0
45133	1	30.4086	30.4086	30	990	28.2	6.7	26.47	7.49	135.01	0	7.49	-0.02	0	0	0	0.65	300.65	0	0	0	0	0	0	0	0.65	0	0	0	0	0	0	0	0	0	0
45133	1	30.4142	30.4142	30	990	28.2	6.7	26.45	7.5	135.01	0	7.5	-0.02	0	0	0	0.65	300.65	0	0	0	0	0	0	0	0.65	0	0	0	0	0	0	0	0	0	0
45133	1	30.4198	30.4198	30	990	28.1	6.7	26.41	7.5	135.02	0	7.49	-0.02	0	0	0	0.65	300.65	0	0	0	0	0	0	0	0.65	0	0	0	0	0	0	0	0	0	0
45133	1	30.4253	30.4253	30	990	28.2	6.7	26.35	7.51	134.99	0	7.55	-0.02	0	0	0	0.65	300.65	0	0	0	0	0	0	0	0.65	0	0	0	0	0	0	0	0	0	0
45133	1	30.4309	30.4309	30	990	28.1	6.7	26.33	7.51	135	0	7.5	-0.02	0	0	0	0.65	300.65	0	0	0	0	0	0	0	0.65	0	0	0	0	0	0	0	0	0	0
45133	1	30.4364	30.4364	30	990	28.1	6.7	26.3	7.51	134.98	0	7.51	-0.02	0	0	0	0.65	300.65	0	0	0	0	0	0	0	0.65	0	0	0	0	0	0	0	0	0	0
45133	1	30.442	30.442	30	990	28	6.7	26.27	7.5	135.03	0	7.51	-0.02	0	0	0	0.65	300.65	0	0	0	0	0	0	0	0.65	0	0	0	0	0	0	0	0	0	0
45133	1	30.4475	30.4475	30	990	28	6.7	26.25	7.52	134.99	0	7.52	-0.02	0	0	0	0.65	300.65	0	0	0	0	0	0	0	0.65	0	0	0	0	0	0	0	0	0	0
45133	1	30.4531	30.4531	30	990	28	6.7	26.22	7.51	134.99	0	7.49	-0.02	0	0	0	0.65	300.65	0	0	0	0	0	0	0	0.65	0	0	0	0	0	0	0	0	0	0
45133	1	30.4587	30.4587	30	990	28	6.7	26.21	7.51	134.96	0	7.42	-0.02	0	0	0	0.65	300.65	0	0	0	0	0	0	0	0.65	0	0	0	0	0	0	0	0	0	0
45133	1	30.4642	30.4642	30	990	28.1	6.7	26.2	7.51	135.03	0	7.45	-0.02	0	0	0	0.65	300.65	0	0	0	0	0	0	0	0.65	0	0	0	0	0	0	0	0	0	0
45133	1	30.4698	30.4698	30	990	28.1	6.7	26.21	7.51	135.06	0	7.53	-0.02	0	0	0	0.65	300.65	0	0	0	0	0	0	0	0.65	0	0	0	0	0	0	0	0	0	0
45133	1	30.4753	30.4753	30	990	28	6.7	26.27	7.5	135	0	7.5	-0.02	0	0	0	0.65	300.65	0	0	0	0	0	0	0	0.65	0	0	0	0	0	0	0	0	0	0
45133	1	30.4809	30.4809	30	980	28.1	6.7	26.29	7.49	134.98	0	7.48	-0.02	0	0	0	0.65	300.65	0	0	0	0	0	0	0	0.65	0	0	0	0	0	0	0	0	0	0
45133	1	30.4865	30.4865	30	980	28.1	6.7	26.39	7.49	134.99	0	7.54	-0.02	0	0	0	0.65	300.65	0	0	0	0	0	0	0	0.65	0	0	0	0	0	0	0	0	0	0
45133	1	30.492	30.492	30	980	28	6.7	26.42	7.49	135.03	0	7.53	-0.02	0	0	0	0.65	300.65	0	0	0	0	0	0	0	0.65	0	0	0	0	0	0	0	0	0	0
45133	1	30.4976	30.4976	30	990	28.1	6.7	26.46	7.48	135.01	0	7.47	-0.02	0	0	0	0.65	300.65	0	0	0	0	0	0	0	0.65	0	0	0	0	0	0	0	0	0	0
45133	1	30.5031	30.5031	30	990	28.2	6.7	26.47	7.5	134.99	0	7.51	-0.02	0	0	0	0.65	300.65	0	0	0	0	0	0	0	0.65	0	0	0	0	0	0	0	0	0	0
45133	1	30.5087	30.5087	30	990	28.1	6.7	26.48	7.48	135.01	0	7.51	-0.02	0	0	0	0.65	300.65	0	0	0	0	0	0	0	0.65	0	0	0	0	0	0	0	0	0	0
45133	1	30.5143	30.5143	30	990	28	6.7	26.49	7.49	135.02	0	7.54	-0.02	0	0	0	0.65	300.65	0	0	0	0	0	0	0	0.65	0	0	0	0	0	0	0	0	0	0
45133	1	30.5198	30.5198	30	990	28	6.7	26.51	7.49	134.98	0	7.48	-0.02	0	0	0	0.65	300.65	0	0	0	0	0	0	0	0.65	0	0	0	0	0	0	0	0	0	0
45133	1	30.5254	30.5254	30	990	28.1	6.7	26.5	7.5	135.01	0	7.53	-0.02	0	0	0	0.65	300.65	0	0	0	0	0	0	0	0.65	0	0	0	0	0	0	0	0	0	0
45133	1	30.5309	30.5309	30	980	28.2	6.7	26.48	7.49	135	0	7.49	-0.02	0	0	0	0.65	300.65	0	0	0	0	0	0	0	0.65	0	0	0	0	0	0	0	0	0	0
45133	1	30.5365	30.5365	30	990	28.1	6.7	26.45	7.49	134.95	0	7.47	-0.02	0	0	0	0.65	300.65	0	0	0	0	0	0	0	0.65	0	0	0	0	0	0	0	0	0	0
45133	1	30.542	30.542	30	990	28.1	6.7	26.46	7.5	134.99	0	7.5	-0.02	0	0	0	0.65	300.65	0	0	0	0	0	0	0	0.65	0	0	0	0	0	0	0	0	0	0
45133	1	30.5476	30.5476	30	990	28.1	6.7	26.48	7.51	135.01	0	7.51	-0.02	0	0	0	0.65	300.65	0	0	0	0	0	0	0	0.65	0	0	0	0	0	0	0	0	0	0
45133	1	30.5532	30.5532	30	980	28.1	6.7	26.49	7.5	134.98	0	7.49	-0.02	0	0	0	0.65	300.65	0	0	0	0	0	0	0	0.65	0	0	0	0	0	0	0	0	0	0
45133	1	30.5587	30.5587	30	990	28.1	6.7	26.51	7.51	134.99	0	7.52	-0.02	0	0	0	0.65	300.65	0	0	0	0	0	0	0	0.65	0	0	0	0	0	0	0	0	0	0
45133	1	30.5643	30.5643	30	980	28.1	6.7	26.51	7.51	134.98	0	7.53	-0.02	0	0	0	0.65	300.65	0	0	0	0	0	0	0	0.65	0	0	0	0	0	0	0	0	0	0
45133	1	30.5698	30.5698	30	1000	28.2	6.7	26.49	7.52	134.97	0	7.54	-0.02	0	0	0	0.65	300.65	0	0	0	0	0	0	0	0.65	0	0	0	0	0	0	0	0	0	0
45133	1	30.5754	30.5754	30	990	28.2	6.7	26.47	7.5	135.06	0	7.54	-0.02	0	0	0	0.65	300.65	0	0	0	0	0	0	0	0.65	0	0	0	0	0	0	0	0	0	0
45133	1	30.581	30.581	30	990	28.2	6.7	26.47	7.49	135.01	0	7.48	-0.02	0	0	0	0.65	300.65	0	0	0	0	0	0	0	0.65	0	0	0	0	0	0	0	0	0	0
45133	1	30.5865	30.5865	30	1000	28.1	6.7	26.47	7.49	135.01	0	7.55	-0.02	0	0	0	0.65	300.65	0	0	0	0	0	0	0	0.65	0	0	0	0	0	0	0	0	0	0
45133	1	30.5921	30.5921	30	990	28.1	6.7	26.47	7.5	134.98	0	7.48	-0.02	0	0	0	0.65	300.65	0	0	0	0	0	0	0	0.65	0	0	0	0	0	0	0	0	0	0
45133	1	30.5976	30.5976	30	990	28	6.7	26.47	7.49	135.02	0	7.52	-0.02	0	0	0	0.65	300.65	0	0	0	0	0	0	0	0.65	0	0	0	0	0	0	0	0	0	0
45133	1	30.6032	30.6032	30	990	28	6.7	26.49	7.49	134.99	0	7.52	-0.02	0	0	0	0.65	300.65	0	0	0	0	0	0	0	0.65	0	0	0	0	0	0	0	0	0	0
45133	1	30.6087	30.6087	30	990	28.1	6.7	26.52	7.49	134.99	0	7.48	-0.02	0	0	0	0.65	300.65	0	0	0	0	0	0	0	0.65	0	0	0	0	0	0	0	0	0	0
45133	1	30.6143	30.6143	30	990	28.1	6.7	26.54	7.49	134.99	0	7.47	-0.02	0	0	0	0.65	300.65	0	0	0	0	0	0	0	0.65	0	0	0	0	0	0	0	0	0	0
45133	1	30.6199	30.6199	30	990	28.1	6.7	26.54	7.49	135.02	0	7.51	-0.02	0	0	0	0.65	300.65	0	0	0	0	0	0	0	0.65	0	0	0	0	0	0	0	0	0	0
45133	1	30.6254	30.6254	30	990	28	6.7	26.54	7.49	135.01	0	7.5	-0.02	0	0	0	0.65	300.65	0	0	0	0	0	0	0	0.65	0	0	0	0	0	0	0	0	0	0
45133	1	30.631	30.631	30	990	28	6.7	26.55	7.48	135	0	7.5	-0.02	0	0	0	0.65	300.65	0	0	0	0	0	0	0	0.65	0	0	0	0	0	0	0	0	0	0
45133	1	30.6365	30.6365	30	990	28.2	6.7	26.59	7.49	135.03	0	7.54	-0.02	0	0	0	0.65	300.65	0	0	0	0	0	0	0	0.65	0	0	0	0	0	0	0	0	0	0
45133	1	30.6421	30.6421	30	990	28.2	6.7	26.61	7.5	134.99	0	7.51	-0.02	0	0	0	0.65	300.65	0	0	0	0	0	0	0	0.65	0	0	0	0	0	0	0	0	0	0
45133	1	30.6476	30.6476	30	980	28.1	6.7	26.64	7.5	135.05	0	7.43	-0.02	0	0	0	0.65	300.65	0	0	0	0	0	0	0	0.65	0	0	0	0	0	0	0	0	0	0
45133	1	30.6532	30.6532	30	990	28.1	6.7	26.64	7.51	135.01	0	7.54	-0.02	0	0	0	0.65	300.65	0	0	0	0	0	0	0	0.65	0	0	0	0	0	0	0	0	0	0
45133	1	30.6588	30.6588	30	1000	28.1	6.7	26.6	7.51	134.99	0	7.58	-0.02	0	0	0	0.65	300.65	0	0	0	0	0	0	0	0.65	0	0	0	0	0	0	0	0	0	0
45133	1	30.6643	30.6643	30	990	28	6.7	26.59	7.5	135	0	7.47	-0.02	0	0	0	0.65	300.65	0	0	0	0	0	0	0	0.65	0	0	0	0	0	0	0	0	0	0
45133	1	30.6699	30.6699	30	990	28.1	6.7	26.54	7.49	135.03	0	7.48	-0.02	0	0	0	0.65	300.65	0	0	0	0	0	0	0	0.65	0	0	0	0	0	0	0	0	0	0
45133	1	30.6755	30.6755	30	990	28.1	6.7	26.51	7.51	135	0	7.51	-0.02	0	0	0	0.65	300.65	0	0	0	0	0	0	0	0.65	0	0	0	0	0	0	0	0	0	0
45133	1	30.681	30.681	30	1000	28.1	6.7	26.46	7.51	135.03	0	7.52	-0.02	0	0	0	0.65	300.65	0	0	0	0	0	0	0	0.65	0	0	0	0	0	0	0	0	0	0
45133	1	30.6866	30.6866	30	990	28.1	6.7	26.44	7.51	135.04	0	7.51	-0.02	0	0	0	0.65	300.65	0	0	0	0	0	0	0	0.65	0	0	0	0	0	0	0	0	0	0
45133	1	30.6921	30.6921	30	990	28.1	6.7	26.38	7.51	134.97	0	7.53	-0.02	0	0	0	0.65	300.65	0	0	0	0	0	0	0	0.65	0	0	0	0	0	0	0	0	0	0
45133	1	30.6977	30.6977	30	990	28.1	6.7	26.36	7.5	135.05	0	7.48	-0.02	0	0	0	0.65	300.65	0	0	0	0	0	0	0	0.65	0	0	0	0	0	0	0	0	0	0
45133	1	30.7032	30.7032	30	1000	28.2	6.7	26.3	7.51	135.03	0	7.48	-0.02	0	0	0	0.65	300.65	0	0	0	0	0	0	0	0.65	0	0	0	0	0	0	0	0	0	0
45133	1	30.7088	30.7088	30	1000	28.2	6.7	26.27	7.5	135.01	0	7.46	-0.02	0	0	0	0.65	300.65	0	0	0	0	0	0	0	0.65	0	0	0	0	0	0	0	0	0	0
45133	1	30.7144	30.7144	30	990	28.1	6.7	26.27	7.49	134.99	0	7.53	-0.02	0	0	0	0.65	300.65	0	0	0	0	0	0	0	0.65	0	0	0	0	0	0	0	0	0	0
45133	1	30.7199	30.7199	30	990	28	6.7	26.28	7.48	134.97	0	7.56	-0.02	0	0	0	0.65	300.65	0	0	0	0	0	0	0	0.65	0	0	0	0	0	0	0	0	0	0
45133	1	30.7255	30.7255	30	980	28	6.7	26.3	7.5	134.98	0	7.49	-0.02	0	0	0	0.65	300.65	0	0	0	0	0	0	0	0.65	0	0	0	0	0	0	0	0	0	0
45133	1	30.731	30.731	30	990	28	6.7	26.32	7.5	134.96	0	7.49	-0.02	0	0	0	0.65	300.65	0	0	0	0	0	0	0	0.65	0	0	0	0	0	0	0	0	0	0
45133	1	30.7366	30.7366	30	990	28.1	6.7	26.32	7.5	135.01	0	7.48	-0.02	0	0	0	0.65	300.65	0	0	0	0	0	0	0	0.65	0	0	0	0	0	0	0	0	0	0
45133	1	30.7421	30.7421	30	990	28	6.7	26.35	7.49	134.93	0	7.5	-0.02	0	0	0	0.65	300.65	0	0	0	0	0	0	0	0.65	0	0	0	0	0	0	0	0	0	0
45133	1	30.7477	30.7477	30	990	28.1	6.7	26.35	7.49	134.97	0	7.54	-0.02	0	0	0	0.65	300.65	0	0	0	0	0	0	0	0.65	0	0	0	0	0	0	0	0	0	0
45133	1	30.7533	30.7533	30	990	27.9	6.7	26.36	7.49	135.03	0	7.51	-0.02	0	0	0	0.65	300.65	0	0	0	0	0	0	0	0.65	0	0	0	0	0	0	0	0	0	0
45133	1	30.7588	30.7588	30	990	28.1	6.7	26.36	7.5	135	0	7.5	-0.02	0	0	0	0.65	300.65	0	0	0	0	0	0	0	0.65	0	0	0	0	0	0	0	0	0	0
45133	1	30.7644	30.7644	30	990	28.1	6.7	26.34	7.51	135	0	7.41	-0.02	0	0	0	0.65	300.65	0	0	0	0	0	0	0	0.65	0	0	0	0	0	0	0	0	0	0
45133	1	30.7699	30.7699	30	990	28	6.7	26.3	7.51	134.96	0	7.51	-0.02	0	0	0	0.65	300.65	0	0	0	0	0	0	0	0.65	0	0	0	0	0	0	0	0	0	0
45133	1	30.7755	30.7755	30	990	28.1	6.7	26.27	7.51	135	0	7.42	-0.02	0	0	0	0.65	300.65	0	0	0	0	0	0	0	0.65	0	0	0	0	0	0	0	0	0	0
45133	1	30.7811	30.7811	30	1000	28.1	6.7	26.24	7.51	135	0	7.49	-0.02	0	0	0	0.65	300.65	0	0	0	0	0	0	0	0.65	0	0	0	0	0	0	0	0	0	0
45133	1	30.7866	30.7866	30	990	28.1	6.7	26.23	7.49	135.07	0	7.51	-0.02	0	0	0	0.65	300.65	0	0	0	0	0	0	0	0.65	0	0	0	0	0	0	0	0	0	0
45133	1	30.7922	30.7922	30	990	28	6.7	26.23	7.51	135.03	0	7.49	-0.02	0	0	0	0.65	300.65	0	0	0	0	0	0	0	0.65	0	0	0	0	0	0	0	0	0	0
45133	1	30.7977	30.7977	30	990	28	6.7	26.23	7.51	134.98	0	7.51	-0.02	0	0	0	0.65	300.65	0	0	0	0	0	0	0	0.65	0	0	0	0	0	0	0	0	0	0
45133	1	30.8033	30.8033	30	1000	27.9	6.7	26.29	7.5	135.01	0	7.45	-0.02	0	0	0	0.65	300.65	0	0	0	0	0	0	0	0.65	0	0	0	0	0	0	0	0	0	0
45133	1	30.8088	30.8088	30	990	28.1	6.7	26.3	7.52	135.01	0	7.57	-0.02	0	0	0	0.65	300.65	0	0	0	0	0	0	0	0.65	0	0	0	0	0	0	0	0	0	0
45133	1	30.8144	30.8144	30	990	28.1	6.7	26.34	7.49	134.99	0	7.47	-0.02	0	0	0	0.65	300.65	0	0	0	0	0	0	0	0.65	0	0	0	0	0	0	0	0	0	0
45133	1	30.82	30.82	30	990	28.1	6.7	26.36	7.5	135	0	7.48	-0.02	0	0	0	0.65	300.65	0	0	0	0	0	0	0	0.65	0	0	0	0	0	0	0	0	0	0
45133	1	30.8255	30.8255	30	990	28.1	6.7	26.42	7.5	135.04	0	7.47	-0.02	0	0	0	0.65	300.65	0	0	0	0	0	0	0	0.65	0	0	0	0	0	0	0	0	0	0
45133	1	30.8311	30.8311	30	990	28.1	6.7	26.39	7.48	135	0	7.54	-0.02	0	0	0	0.65	300.65	0	0	0	0	0	0	0	0.65	0	0	0	0	0	0	0	0	0	0
45133	1	30.8366	30.8366	30	990	28.2	6.7	26.38	7.5	135.04	0	7.51	-0.02	0	0	0	0.65	300.65	0	0	0	0	0	0	0	0.65	0	0	0	0	0	0	0	0	0	0
45133	1	30.8422	30.8422	30	1000	28.1	6.7	26.38	7.49	134.98	0	7.55	-0.02	0	0	0	0.65	300.65	0	0	0	0	0	0	0	0.65	0	0	0	0	0	0	0	0	0	0
45133	1	30.8478	30.8478	30	1000	28.1	6.7	26.41	7.5	135.02	0	7.49	-0.02	0	0	0	0.65	300.65	0	0	0	0	0	0	0	0.65	0	0	0	0	0	0	0	0	0	0
45133	1	30.8533	30.8533	30	1000	28	6.7	26.49	7.49	135.05	0	7.52	-0.02	0	0	0	0.65	300.65	0	0	0	0	0	0	0	0.65	0	0	0	0	0	0	0	0	0	0
45133	1	30.8589	30.8589	30	990	28	6.7	26.56	7.51	134.98	0	7.47	-0.02	0	0	0	0.65	300.65	0	0	0	0	0	0	0	0.65	0	0	0	0	0	0	0	0	0	0
45133	1	30.8644	30.8644	30	990	28.1	6.7	26.63	7.5	135	0	7.47	-0.02	0	0	0	0.65	300.65	0	0	0	0	0	0	0	0.65	0	0	0	0	0	0	0	0	0	0
45133	1	30.87	30.87	30	990	27.9	6.7	26.64	7.49	135	0	7.53	-0.02	0	0	0	0.65	300.65	0	0	0	0	0	0	0	0.65	0	0	0	0	0	0	0	0	0	0
45133	1	30.8756	30.8756	30	990	28	6.7	26.67	7.5	135.03	0	7.53	-0.02	0	0	0	0.65	300.65	0	0	0	0	0	0	0	0.65	0	0	0	0	0	0	0	0	0	0
45133	1	30.8811	30.8811	30	990	28.1	6.7	26.68	7.51	134.99	0	7.48	-0.02	0	0	0	0.65	300.65	0	0	0	0	0	0	0	0.65	0	0	0	0	0	0	0	0	0	0
45133	1	30.8867	30.8867	30	990	28	6.7	26.64	7.49	134.99	0	7.47	-0.02	0	0	0	0.65	300.65	0	0	0	0	0	0	0	0.65	0	0	0	0	0	0	0	0	0	0
45133	1	30.8922	30.8922	30	990	28.1	6.7	26.61	7.49	135	0	7.5	-0.02	0	0	0	0.65	300.65	0	0	0	0	0	0	0	0.65	0	0	0	0	0	0	0	0	0	0
45133	1	30.8978	30.8978	30	990	28.1	6.7	26.57	7.53	134.98	0	7.55	-0.02	0	0	0	0.65	300.65	0	0	0	0	0	0	0	0.65	0	0	0	0	0	0	0	0	0	0
45133	1	30.9033	30.9033	30	980	28.1	6.7	26.52	7.52	134.99	0	7.47	-0.02	0	0	0	0.65	300.65	0	0	0	0	0	0	0	0.65	0	0	0	0	0	0	0	0	0	0
45133	1	30.9089	30.9089	30	990	28.2	6.7	26.5	7.52	135.03	0	7.48	-0.02	0	0	0	0.65	300.65	0	0	0	0	0	0	0	0.65	0	0	0	0	0	0	0	0	0	0
45133	1	30.9145	30.9145	30	1000	28.2	6.7	26.48	7.52	135.03	0	7.54	-0.02	0	0	0	0.65	300.65	0	0	0	0	0	0	0	0.65	0	0	0	0	0	0	0	0	0	0
45133	1	30.92	30.92	30	990	28.1	6.7	26.48	7.51	135.03	0	7.47	-0.02	0	0	0	0.65	300.65	0	0	0	0	0	0	0	0.65	0	0	0	0	0	0	0	0	0	0
45133	1	30.9256	30.9256	30	990	28.1	6.7	26.54	7.52	135	0	7.49	-0.02	0	0	0	0.65	300.65	0	0	0	0	0	0	0	0.65	0	0	0	0	0	0	0	0	0	0
45133	1	30.9311	30.9311	30	1000	28.2	6.7	26.56	7.51	134.98	0	7.52	-0.02	0	0	0	0.65	300.65	0	0	0	0	0	0	0	0.65	0	0	0	0	0	0	0	0	0	0
45133	1	30.9367	30.9367	30	990	28	6.7	26.61	7.49	134.98	0	7.52	-0.02	0	0	0	0.65	300.65	0	0	0	0	0	0	0	0.65	0	0	0	0	0	0	0	0	0	0
45133	1	30.9423	30.9423	30	990	27.9	6.7	26.62	7.49	134.91	0	7.49	-0.02	0	0	0	0.65	300.65	0	0	0	0	0	0	0	0.65	0	0	0	0	0	0	0	0	0	0
45133	1	30.9478	30.9478	30	980	28	6.7	26.64	7.51	135.01	0	7.49	-0.02	0	0	0	0.65	300.65	0	0	0	0	0	0	0	0.65	0	0	0	0	0	0	0	0	0	0
45133	1	30.9534	30.9534	30	990	28.1	6.7	26.63	7.5	135.06	0	7.51	-0.02	0	0	0	0.65	300.65	0	0	0	0	0	0	0	0.65	0	0	0	0	0	0	0	0	0	0
45133	1	30.9589	30.9589	30	1000	28.2	6.7	26.65	7.48	135.01	0	7.5	-0.02	0	0	0	0.65	300.65	0	0	0	0	0	0	0	0.65	0	0	0	0	0	0	0	0	0	0
45133	1	30.9645	30.9645	30	990	28.1	6.7	26.65	7.49	134.97	0	7.49	-0.02	0	0	0	0.65	300.65	0	0	0	0	0	0	0	0.65	0	0	0	0	0	0	0	0	0	0
45133	1	30.9701	30.9701	30	1000	28.2	6.7	26.68	7.49	134.96	0	7.52	-0.02	0	0	0	0.65	300.65	0	0	0	0	0	0	0	0.65	0	0	0	0	0	0	0	0	0	0
45133	1	30.9756	30.9756	30	990	28.1	6.7	26.68	7.49	134.96	0	7.48	-0.02	0	0	0	0.65	300.65	0	0	0	0	0	0	0	0.65	0	0	0	0	0	0	0	0	0	0
45133	1	30.9812	30.9812	30	990	28.1	6.7	26.68	7.5	134.96	0	7.56	-0.02	0	0	0	0.65	300.65	0	0	0	0	0	0	0	0.65	0	0	0	0	0	0	0	0	0	0
45133	1	30.9867	30.9867	30	1000	28.2	6.7	26.67	7.48	134.95	0	7.45	-0.02	0	0	0	0.65	300.65	0	0	0	0	0	0	0	0.65	0	0	0	0	0	0	0	0	0	0
45133	1	30.9923	30.9923	30	990	28	6.7	26.67	7.48	135.04	0	7.44	-0.02	0	0	0	0.65	300.65	0	0	0	0	0	0	0	0.65	0	0	0	0	0	0	0	0	0	0
45133	1	30.9978	30.9978	30	1000	28	6.7	26.68	7.5	134.95	0	7.56	-0.02	0	0	0	0.65	300.65	0	0	0	0	0	0	0	0.65	0	0	0	0	0	0	0	0	0	0
45133	1	31.0034	31.0034	30	1000	28.1	6.7	26.73	7.49	134.97	0	7.54	-0.02	0	0	0	0.65	300.65	0	0	0	0	0	0	0	0.65	0	0	0	0	0	0	0	0	0	0
45133	1	31.009	31.009	30	1000	28.1	6.7	27.02	7.51	134.97	0	7.57	-0.02	0	0	0	0.65	300.65	0	0	0	0	0	0	0	0.65	0	0	0	0	0	0	0	0	0	0
45133	1	31.0145	31.0145	30	990	28.1	6.7	27.02	7.51	135	0	7.49	-0.02	0	0	0	0.65	300.65	0	0	0	0	0	0	0	0.65	0	0	0	0	0	0	0	0	0	0
45133	1	31.0201	31.0201	30	990	28.2	6.7	26.98	7.52	135.01	0	7.51	-0.02	0	0	0	0.65	300.65	0	0	0	0	0	0	0	0.65	0	0	0	0	0	0	0	0	0	0
45133	1	31.0256	31.0256	30	1000	28.1	6.7	26.98	7.51	134.95	0	7.5	-0.02	0	0	0	0.65	300.65	0	0	0	0	0	0	0	0.65	0	0	0	0	0	0	0	0	0	0
45133	1	31.0312	31.0312	30	1000	28	6.7	27	7.5	135.01	0	7.5	-0.02	0	0	0	0.65	300.65	0	0	0	0	0	0	0	0.65	0	0	0	0	0	0	0	0	0	0
45133	1	31.0368	31.0368	30	1000	28	6.7	27	7.5	135.01	0	7.46	-0.02	0	0	0	0.65	300.65	0	0	0	0	0	0	0	0.65	0	0	0	0	0	0	0	0	0	0
45133	1	31.0423	31.0423	30	1000	28.1	6.7	27.02	7.51	134.99	0	7.53	-0.02	0	0	0	0.65	300.65	0	0	0	0	0	0	0	0.65	0	0	0	0	0	0	0	0	0	0
45133	1	31.0479	31.0479	30	1000	28.2	6.7	27.01	7.51	135	0	7.51	-0.02	0	0	0	0.65	300.65	0	0	0	0	0	0	0	0.65	0	0	0	0	0	0	0	0	0	0
45133	1	31.0534	31.0534	30	1000	28.1	6.7	26.97	7.5	135.01	0	7.54	-0.02	0	0	0	0.65	300.65	0	0	0	0	0	0	0	0.65	0	0	0	0	0	0	0	0	0	0
45133	1	31.059	31.059	30	1000	28.1	6.7	26.9	7.5	134.97	0	7.47	-0.02	0	0	0	0.65	300.65	0	0	0	0	0	0	0	0.65	0	0	0	0	0	0	0	0	0	0
45133	1	31.0645	31.0645	30	1000	28.1	6.7	26.86	7.49	135.01	0	7.48	-0.02	0	0	0	0.65	300.65	0	0	0	0	0	0	0	0.65	0	0	0	0	0	0	0	0	0	0
45133	1	31.0701	31.0701	30	1000	28	6.7	26.85	7.49	135.02	0	7.56	-0.02	0	0	0	0.65	300.65	0	0	0	0	0	0	0	0.65	0	0	0	0	0	0	0	0	0	0
45133	1	31.0757	31.0757	30	990	28.1	6.7	26.88	7.5	135.02	0	7.53	-0.02	0	0	0	0.65	300.65	0	0	0	0	0	0	0	0.65	0	0	0	0	0	0	0	0	0	0
45133	1	31.0812	31.0812	30	990	28	6.7	26.96	7.49	135.01	0	7.48	-0.02	0	0	0	0.65	300.65	0	0	0	0	0	0	0	0.65	0	0	0	0	0	0	0	0	0	0
45133	1	31.0868	31.0868	30	990	28.1	6.7	26.98	7.49	135.02	0	7.54	-0.02	0	0	0	0.65	300.65	0	0	0	0	0	0	0	0.65	0	0	0	0	0	0	0	0	0	0
45133	1	31.0923	31.0923	30	990	28	6.7	27.01	7.49	135.02	0	7.5	-0.02	0	0	0	0.65	300.65	0	0	0	0	0	0	0	0.65	0	0	0	0	0	0	0	0	0	0
45133	1	31.0979	31.0979	30	1000	28.1	6.7	27.01	7.49	134.98	0	7.53	-0.02	0	0	0	0.65	300.65	0	0	0	0	0	0	0	0.65	0	0	0	0	0	0	0	0	0	0
45133	1	31.1034	31.1034	30	990	28.1	6.7	27	7.48	135.01	0	7.48	-0.02	0	0	0	0.65	300.65	0	0	0	0	0	0	0	0.65	0	0	0	0	0	0	0	0	0	0
45133	1	31.109	31.109	30	1000	28.2	6.7	27	7.5	135.03	0	7.47	-0.02	0	0	0	0.65	300.65	0	0	0	0	0	0	0	0.65	0	0	0	0	0	0	0	0	0	0
45133	1	31.1146	31.1146	30	990	28.2	6.7	27	7.5	135.02	0	7.55	-0.02	0	0	0	0.65	300.65	0	0	0	0	0	0	0	0.65	0	0	0	0	0	0	0	0	0	0
45133	1	31.1201	31.1201	30	990	28.2	6.7	26.95	7.5	135.02	0	7.57	-0.02	0	0	0	0.65	300.65	0	0	0	0	0	0	0	0.65	0	0	0	0	0	0	0	0	0	0
45133	1	31.1257	31.1257	30	1000	28.1	6.7	26.92	7.51	135	0	7.52	-0.02	0	0	0	0.65	300.65	0	0	0	0	0	0	0	0.65	0	0	0	0	0	0	0	0	0	0
45133	1	31.1313	31.1313	30	990	28	6.7	26.9	7.5	135.01	0	7.49	-0.02	0	0	0	0.65	300.65	0	0	0	0	0	0	0	0.65	0	0	0	0	0	0	0	0	0	0
45133	1	31.1368	31.1368	30	1000	28.1	6.7	26.9	7.51	134.95	0	7.51	-0.02	0	0	0	0.65	300.65	0	0	0	0	0	0	0	0.65	0	0	0	0	0	0	0	0	0	0
45133	1	31.1424	31.1424	30	990	28	6.7	26.97	7.51	135.03	0	7.44	-0.02	0	0	0	0.65	300.65	0	0	0	0	0	0	0	0.65	0	0	0	0	0	0	0	0	0	0
45133	1	31.1479	31.1479	30	1000	28.1	6.7	27	7.5	135.05	0	7.48	-0.02	0	0	0	0.65	300.65	0	0	0	0	0	0	0	0.65	0	0	0	0	0	0	0	0	0	0
45133	1	31.1535	31.1535	30	1000	28.1	6.7	27.08	7.51	134.99	0	7.53	-0.02	0	0	0	0.65	300.65	0	0	0	0	0	0	0	0.65	0	0	0	0	0	0	0	0	0	0
45133	1	31.159	31.159	30	990	28.1	6.7	27.11	7.52	134.97	0	7.5	-0.02	0	0	0	0.65	300.65	0	0	0	0	0	0	0	0.65	0	0	0	0	0	0	0	0	0	0
45133	1	31.1646	31.1646	30	1000	28.1	6.7	27.13	7.5	135	0	7.56	-0.02	0	0	0	0.65	300.65	0	0	0	0	0	0	0	0.65	0	0	0	0	0	0	0	0	0	0
45133	1	31.1701	31.1701	30	1000	28.1	6.7	27.12	7.52	134.99	0	7.5	-0.02	0	0	0	0.65	300.65	0	0	0	0	0	0	0	0.65	0	0	0	0	0	0	0	0	0	0
45133	1	31.1757	31.1757	30	990	28.1	6.7	27.09	7.49	134.92	0	7.48	-0.02	0	0	0	0.65	300.65	0	0	0	0	0	0	0	0.65	0	0	0	0	0	0	0	0	0	0
45133	1	31.1813	31.1813	30	1000	28.1	6.7	27.07	7.5	135.02	0	7.51	-0.02	0	0	0	0.65	300.65	0	0	0	0	0	0	0	0.65	0	0	0	0	0	0	0	0	0	0
45133	1	31.1868	31.1868	30	990	28.2	6.7	27.03	7.5	134.97	0	7.5	-0.02	0	0	0	0.65	300.65	0	0	0	0	0	0	0	0.65	0	0	0	0	0	0	0	0	0	0
45133	1	31.1924	31.1924	30	1000	28.1	6.7	27.02	7.48	135.04	0	7.56	-0.02	0	0	0	0.65	300.65	0	0	0	0	0	0	0	0.65	0	0	0	0	0	0	0	0	0	0
45133	1	31.1979	31.1979	30	1000	28.1	6.7	27.01	7.5	135.02	0	7.45	-0.02	0	0	0	0.65	300.65	0	0	0	0	0	0	0	0.65	0	0	0	0	0	0	0	0	0	0
45133	1	31.2035	31.2035	30	1000	28.1	6.7	27.02	7.48	134.97	0	7.49	-0.02	0	0	0	0.65	300.65	0	0	0	0	0	0	0	0.65	0	0	0	0	0	0	0	0	0	0
45133	1	31.2091	31.2091	30	1000	28.1	6.7	27.03	7.48	135.01	0	7.48	-0.02	0	0	0	0.65	300.65	0	0	0	0	0	0	0	0.65	0	0	0	0	0	0	0	0	0	0
45133	1	31.2146	31.2146	30	990	28.1	6.7	27.11	7.49	135.04	0	7.52	-0.02	0	0	0	0.65	300.65	0	0	0	0	0	0	0	0.65	0	0	0	0	0	0	0	0	0	0
45133	1	31.2202	31.2202	30	990	28	6.7	27.13	7.48	135.01	0	7.48	-0.02	0	0	0	0.65	300.65	0	0	0	0	0	0	0	0.65	0	0	0	0	0	0	0	0	0	0
45133	1	31.2257	31.2257	30	990	28.1	6.7	27.19	7.49	135	0	7.5	-0.02	0	0	0	0.65	300.65	0	0	0	0	0	0	0	0.65	0	0	0	0	0	0	0	0	0	0
45133	1	31.2313	31.2313	30	1000	28	6.7	27.21	7.51	135	0	7.52	-0.02	0	0	0	0.65	300.65	0	0	0	0	0	0	0	0.65	0	0	0	0	0	0	0	0	0	0
45133	1	31.2369	31.2369	30	990	28.2	6.7	27.25	7.5	135	0	7.53	-0.02	0	0	0	0.65	300.65	0	0	0	0	0	0	0	0.65	0	0	0	0	0	0	0	0	0	0
45133	1	31.2424	31.2424	30	1000	28.3	6.7	27.25	7.51	134.99	0	7.42	-0.02	0	0	0	0.65	300.65	0	0	0	0	0	0	0	0.65	0	0	0	0	0	0	0	0	0	0
45133	1	31.248	31.248	30	990	28.2	6.7	27.19	7.5	135	0	7.56	-0.02	0	0	0	0.65	300.65	0	0	0	0	0	0	0	0.65	0	0	0	0	0	0	0	0	0	0
45133	1	31.2535	31.2535	30	990	28.1	6.69	27.13	7.51	135.01	0	7.49	-0.02	0	0	0	0.65	300.65	0	0	0	0	0	0	0	0.65	0	0	0	0	0	0	0	0	0	0
45133	1	31.2591	31.2591	30	1000	28	6.7	26.96	7.5	135	0	7.52	-0.02	0	0	0	0.65	300.65	0	0	0	0	0	0	0	0.65	0	0	0	0	0	0	0	0	0	0
45133	1	31.2646	31.2646	30	990	28.1	6.7	26.96	7.5	135	0	7.51	-0.02	0	0	0	0.65	300.65	0	0	0	0	0	0	0	0.65	0	0	0	0	0	0	0	0	0	0
45133	1	31.2702	31.2702	30	990	28.1	6.7	26.96	7.51	135	0	7.47	-0.02	0	0	0	0.65	300.65	0	0	0	0	0	0	0	0.65	0	0	0	0	0	0	0	0	0	0
45133	1	31.2758	31.2758	30	1000	28.1	6.7	26.97	7.51	135	0	7.5	-0.02	0	0	0	0.65	300.65	0	0	0	0	0	0	0	0.65	0	0	0	0	0	0	0	0	0	0
45133	1	31.2813	31.2813	30	1000	28.2	6.7	26.96	7.49	134.98	0	7.49	-0.02	0	0	0	0.65	300.65	0	0	0	0	0	0	0	0.65	0	0	0	0	0	0	0	0	0	0
45133	1	31.2869	31.2869	30	1010	28.1	6.7	26.96	7.49	135.02	0	7.43	-0.02	0	0	0	0.65	300.65	0	0	0	0	0	0	0	0.65	0	0	0	0	0	0	0	0	0	0
45133	1	31.2924	31.2924	30	1010	28.1	6.7	26.98	7.48	135	0	7.49	-0.02	0	0	0	0.65	300.65	0	0	0	0	0	0	0	0.65	0	0	0	0	0	0	0	0	0	0
45133	1	31.298	31.298	30	990	28.1	6.7	27.01	7.48	135	0	7.46	-0.02	0	0	0	0.65	300.65	0	0	0	0	0	0	0	0.65	0	0	0	0	0	0	0	0	0	0
45133	1	31.3036	31.3036	30	1000	28.2	6.7	27.05	7.49	134.99	0	7.46	-0.02	0	0	0	0.65	300.65	0	0	0	0	0	0	0	0.65	0	0	0	0	0	0	0	0	0	0
45133	1	31.3091	31.3091	30	1000	28.2	6.7	27.13	7.49	135.01	0	7.48	-0.02	0	0	0	0.65	300.65	0	0	0	0	0	0	0	0.65	0	0	0	0	0	0	0	0	0	0
45133	1	31.3147	31.3147	30	1000	28.2	6.7	27.15	7.48	135.01	0	7.5	-0.02	0	0	0	0.65	300.65	0	0	0	0	0	0	0	0.65	0	0	0	0	0	0	0	0	0	0
45133	1	31.3202	31.3202	30	1000	28.1	6.7	27.15	7.49	134.99	0	7.53	-0.02	0	0	0	0.65	300.65	0	0	0	0	0	0	0	0.65	0	0	0	0	0	0	0	0	0	0
45133	1	31.3258	31.3258	30	1000	28.1	6.7	27.15	7.49	135.01	0	7.51	-0.02	0	0	0	0.65	300.65	0	0	0	0	0	0	0	0.65	0	0	0	0	0	0	0	0	0	0
45133	1	31.3314	31.3314	30	990	28.1	6.7	27.15	7.5	135	0	7.54	-0.02	0	0	0	0.65	300.65	0	0	0	0	0	0	0	0.65	0	0	0	0	0	0	0	0	0	0
45133	1	31.3369	31.3369	30	1000	28.1	6.7	27.13	7.5	135.01	0	7.48	-0.02	0	0	0	0.65	300.65	0	0	0	0	0	0	0	0.65	0	0	0	0	0	0	0	0	0	0
45133	1	31.3425	31.3425	30	1000	28.1	6.71	27.15	7.49	134.97	0	7.49	-0.02	0	0	0	0.65	300.65	0	0	0	0	0	0	0	0.65	0	0	0	0	0	0	0	0	0	0
45133	1	31.348	31.348	30	1000	28.1	6.7	27.18	7.5	134.98	0	7.48	-0.02	0	0	0	0.65	300.65	0	0	0	0	0	0	0	0.65	0	0	0	0	0	0	0	0	0	0
45133	1	31.3536	31.3536	30	1000	28.1	6.7	27.2	7.53	134.99	0	7.49	-0.02	0	0	0	0.65	300.65	0	0	0	0	0	0	0	0.65	0	0	0	0	0	0	0	0	0	0
45133	1	31.3591	31.3591	30	990	28	6.7	27.21	7.49	135.08	0	7.48	-0.02	0	0	0	0.65	300.65	0	0	0	0	0	0	0	0.65	0	0	0	0	0	0	0	0	0	0
45133	1	31.3647	31.3647	30	1000	28.1	6.7	27.23	7.5	134.96	0	7.54	-0.02	0	0	0	0.65	300.65	0	0	0	0	0	0	0	0.65	0	0	0	0	0	0	0	0	0	0
45133	1	31.3703	31.3703	30	990	28.1	6.7	27.22	7.5	135.01	0	7.53	-0.02	0	0	0	0.65	300.65	0	0	0	0	0	0	0	0.65	0	0	0	0	0	0	0	0	0	0
45133	1	31.3758	31.3758	30	1000	28.1	6.7	27.22	7.51	134.99	0	7.53	-0.02	0	0	0	0.65	300.65	0	0	0	0	0	0	0	0.65	0	0	0	0	0	0	0	0	0	0
45133	1	31.3814	31.3814	30	1000	28	6.7	27.18	7.51	135.03	0	7.45	-0.02	0	0	0	0.65	300.65	0	0	0	0	0	0	0	0.65	0	0	0	0	0	0	0	0	0	0
45133	1	31.3869	31.3869	30	1000	28.2	6.7	27.12	7.5	135.03	0	7.47	-0.02	0	0	0	0.65	300.65	0	0	0	0	0	0	0	0.65	0	0	0	0	0	0	0	0	0	0
45133	1	31.3925	31.3925	30	1000	28.2	6.7	27.09	7.5	134.99	0	7.51	-0.02	0	0	0	0.65	300.65	0	0	0	0	0	0	0	0.65	0	0	0	0	0	0	0	0	0	0
45133	1	31.3981	31.3981	30	990	28.1	6.7	27.02	7.51	135.01	0	7.51	-0.02	0	0	0	0.65	300.65	0	0	0	0	0	0	0	0.65	0	0	0	0	0	0	0	0	0	0
45133	1	31.4036	31.4036	30	1000	28	6.7	27.02	7.49	134.99	0	7.53	-0.02	0	0	0	0.65	300.65	0	0	0	0	0	0	0	0.65	0	0	0	0	0	0	0	0	0	0
45133	1	31.4092	31.4092	30	990	28.1	6.7	26.99	7.5	134.94	0	7.5	-0.02	0	0	0	0.65	300.65	0	0	0	0	0	0	0	0.65	0	0	0	0	0	0	0	0	0	0
45133	1	31.4147	31.4147	30	1000	28.1	6.7	26.98	7.49	135	0	7.52	-0.02	0	0	0	0.65	300.65	0	0	0	0	0	0	0	0.65	0	0	0	0	0	0	0	0	0	0
45133	1	31.4203	31.4203	30	990	28.1	6.7	26.98	7.49	134.96	0	7.53	-0.02	0	0	0	0.65	300.65	0	0	0	0	0	0	0	0.65	0	0	0	0	0	0	0	0	0	0
45133	1	31.4259	31.4259	30	990	28.2	6.7	26.97	7.49	135.04	0	7.5	-0.02	0	0	0	0.65	300.65	0	0	0	0	0	0	0	0.65	0	0	0	0	0	0	0	0	0	0
45133	1	31.4314	31.4314	30	1000	28	6.7	26.98	7.49	135.01	0	7.52	-0.02	0	0	0	0.65	300.65	0	0	0	0	0	0	0	0.65	0	0	0	0	0	0	0	0	0	0
45133	1	31.437	31.437	30	1000	28.1	6.7	27	7.49	135	0	7.5	-0.02	0	0	0	0.65	300.65	0	0	0	0	0	0	0	0.65	0	0	0	0	0	0	0	0	0	0
45133	1	31.4425	31.4425	30	990	28.1	6.7	27.05	7.5	134.98	0	7.49	-0.02	0	0	0	0.65	300.65	0	0	0	0	0	0	0	0.65	0	0	0	0	0	0	0	0	0	0
45133	1	31.4481	31.4481	30	990	28.1	6.7	27.1	7.52	134.99	0	7.52	-0.02	0	0	0	0.65	300.65	0	0	0	0	0	0	0	0.65	0	0	0	0	0	0	0	0	0	0
45133	1	31.4536	31.4536	30	990	28	6.7	27.15	7.5	134.99	0	7.5	-0.02	0	0	0	0.65	300.65	0	0	0	0	0	0	0	0.65	0	0	0	0	0	0	0	0	0	0
45133	1	31.4592	31.4592	30	1000	28.1	6.7	27.19	7.48	135.02	0	7.55	-0.02	0	0	0	0.65	300.65	0	0	0	0	0	0	0	0.65	0	0	0	0	0	0	0	0	0	0
45133	1	31.4648	31.4648	30	1000	28.1	6.7	27.22	7.5	135.03	0	7.54	-0.02	0	0	0	0.65	300.65	0	0	0	0	0	0	0	0.65	0	0	0	0	0	0	0	0	0	0
45133	1	31.4703	31.4703	30	1000	28.1	6.7	27.29	7.52	135.03	0	7.52	-0.02	0	0	0	0.65	300.65	0	0	0	0	0	0	0	0.65	0	0	0	0	0	0	0	0	0	0
45133	1	31.4759	31.4759	30	990	28.1	6.69	27.32	7.51	135	0	7.52	-0.02	0	0	0	0.65	300.65	0	0	0	0	0	0	0	0.65	0	0	0	0	0	0	0	0	0	0
45133	1	31.4814	31.4814	30	990	28	6.7	27.33	7.51	135.05	0	7.47	-0.02	0	0	0	0.65	300.65	0	0	0	0	0	0	0	0.65	0	0	0	0	0	0	0	0	0	0
45133	1	31.487	31.487	30	990	28.2	6.7	27.31	7.52	134.98	0	7.5	-0.02	0	0	0	0.65	300.65	0	0	0	0	0	0	0	0.65	0	0	0	0	0	0	0	0	0	0
45133	1	31.4926	31.4926	30	990	28.1	6.71	27.27	7.51	134.98	0	7.49	-0.02	0	0	0	0.65	300.65	0	0	0	0	0	0	0	0.65	0	0	0	0	0	0	0	0	0	0
45133	1	31.4981	31.4981	30	1000	28.1	6.7	27.24	7.52	134.99	0	7.5	-0.02	0	0	0	0.65	300.65	0	0	0	0	0	0	0	0.65	0	0	0	0	0	0	0	0	0	0
45133	1	31.5037	31.5037	30	1000	28	6.7	27.22	7.51	135	0	7.43	-0.02	0	0	0	0.65	300.65	0	0	0	0	0	0	0	0.65	0	0	0	0	0	0	0	0	0	0
45133	1	31.5092	31.5092	30	1000	28.1	6.7	27.24	7.49	135.01	0	7.43	-0.02	0	0	0	0.65	300.65	0	0	0	0	0	0	0	0.65	0	0	0	0	0	0	0	0	0	0
45133	1	31.5148	31.5148	30	1000	28.3	6.7	27.33	7.51	134.98	0	7.51	-0.02	0	0	0	0.65	300.65	0	0	0	0	0	0	0	0.65	0	0	0	0	0	0	0	0	0	0
45133	1	31.5203	31.5203	30	1000	28.3	6.7	27.36	7.48	135.06	0	7.49	-0.02	0	0	0	0.65	300.65	0	0	0	0	0	0	0	0.65	0	0	0	0	0	0	0	0	0	0
45133	1	31.5259	31.5259	30	990	28.2	6.7	27.39	7.49	135.02	0	7.52	-0.02	0	0	0	0.65	300.65	0	0	0	0	0	0	0	0.65	0	0	0	0	0	0	0	0	0	0
45133	1	31.5315	31.5315	30	990	28.1	6.7	27.39	7.48	134.9	0	7.52	-0.02	0	0	0	0.65	300.65	0	0	0	0	0	0	0	0.65	0	0	0	0	0	0	0	0	0	0
45133	1	31.537	31.537	30	1000	28.2	6.7	27.37	7.5	134.9	0	7.46	-0.02	0	0	0	0.65	300.65	0	0	0	0	0	0	0	0.65	0	0	0	0	0	0	0	0	0	0
45133	1	31.5426	31.5426	30	1000	28.1	6.7	27.35	7.49	134.93	0	7.49	-0.02	0	0	0	0.65	300.65	0	0	0	0	0	0	0	0.65	0	0	0	0	0	0	0	0	0	0
45133	1	31.5481	31.5481	30	990	28.1	6.7	27.33	7.51	135	0	7.53	-0.02	0	0	0	0.65	300.65	0	0	0	0	0	0	0	0.65	0	0	0	0	0	0	0	0	0	0
45133	1	31.5537	31.5537	30	1000	28.1	6.69	27.32	7.5	134.94	0	7.55	-0.02	0	0	0	0.65	300.65	0	0	0	0	0	0	0	0.65	0	0	0	0	0	0	0	0	0	0
45133	1	31.5592	31.5592	30	990	28.1	6.7	27.28	7.49	135	0	7.49	-0.02	0	0	0	0.65	300.65	0	0	0	0	0	0	0	0.65	0	0	0	0	0	0	0	0	0	0
45133	1	31.5648	31.5648	30	990	28.2	6.7	27.2	7.5	134.99	0	7.49	-0.02	0	0	0	0.65	300.65	0	0	0	0	0	0	0	0.65	0	0	0	0	0	0	0	0	0	0
45133	1	31.5704	31.5704	30	990	28	6.71	27.18	7.51	135.03	0	7.52	-0.02	0	0	0	0.65	300.65	0	0	0	0	0	0	0	0.65	0	0	0	0	0	0	0	0	0	0
45133	1	31.5759	31.5759	30	990	28.1	6.7	27.16	7.49	135	0	7.49	-0.02	0	0	0	0.65	300.65	0	0	0	0	0	0	0	0.65	0	0	0	0	0	0	0	0	0	0
45133	1	31.5815	31.5815	30	1000	28.2	6.7	27.16	7.49	135.05	0	7.5	-0.02	0	0	0	0.65	300.65	0	0	0	0	0	0	0	0.65	0	0	0	0	0	0	0	0	0	0
45133	1	31.5871	31.5871	30	990	28.2	6.7	27.21	7.51	135.08	0	7.47	-0.02	0	0	0	0.65	300.65	0	0	0	0	0	0	0	0.65	0	0	0	0	0	0	0	0	0	0
45133	1	31.5926	31.5926	30	1000	28	6.7	27.24	7.51	135.01	0	7.43	-0.02	0	0	0	0.65	300.65	0	0	0	0	0	0	0	0.65	0	0	0	0	0	0	0	0	0	0
45133	1	31.5982	31.5982	30	990	28.1	6.7	27.27	7.51	135	0	7.49	-0.02	0	0	0	0.65	300.65	0	0	0	0	0	0	0	0.65	0	0	0	0	0	0	0	0	0	0
45133	1	31.6037	31.6037	30	1000	28.1	6.7	27.26	7.5	135.01	0	7.56	-0.02	0	0	0	0.65	300.65	0	0	0	0	0	0	0	0.65	0	0	0	0	0	0	0	0	0	0
45133	1	31.6093	31.6093	30	1000	28.1	6.7	27.28	7.51	135.01	0	7.53	-0.02	0	0	0	0.65	300.65	0	0	0	0	0	0	0	0.65	0	0	0	0	0	0	0	0	0	0
45133	1	31.6148	31.6148	30	1000	28.2	6.69	27.28	7.5	135.03	0	7.51	-0.02	0	0	0	0.65	300.65	0	0	0	0	0	0	0	0.65	0	0	0	0	0	0	0	0	0	0
45133	1	31.6204	31.6204	30	1000	28.2	6.7	27.3	7.52	134.97	0	7.47	-0.02	0	0	0	0.65	300.65	0	0	0	0	0	0	0	0.65	0	0	0	0	0	0	0	0	0	0
45133	1	31.6259	31.6259	30	1000	28.1	6.7	27.3	7.49	134.93	0	7.49	-0.02	0	0	0	0.65	300.65	0	0	0	0	0	0	0	0.65	0	0	0	0	0	0	0	0	0	0
45133	1	31.6315	31.6315	30	1000	28.1	6.7	27.3	7.5	134.95	0	7.55	-0.02	0	0	0	0.65	300.65	0	0	0	0	0	0	0	0.65	0	0	0	0	0	0	0	0	0	0
45133	1	31.6371	31.6371	30	990	28.1	6.69	27.29	7.5	135.04	0	7.45	-0.02	0	0	0	0.65	300.65	0	0	0	0	0	0	0	0.65	0	0	0	0	0	0	0	0	0	0
45133	1	31.6426	31.6426	30	1000	28.1	6.7	27.27	7.49	134.97	0	7.54	-0.02	0	0	0	0.65	300.65	0	0	0	0	0	0	0	0.65	0	0	0	0	0	0	0	0	0	0
45133	1	31.6482	31.6482	30	1000	28.1	6.69	27.27	7.49	135.01	0	7.52	-0.02	0	0	0	0.65	300.65	0	0	0	0	0	0	0	0.65	0	0	0	0	0	0	0	0	0	0
45133	1	31.6537	31.6537	30	990	28.2	6.7	27.25	7.49	134.98	0	7.49	-0.02	0	0	0	0.65	300.65	0	0	0	0	0	0	0	0.65	0	0	0	0	0	0	0	0	0	0
45133	1	31.6593	31.6593	30	1000	28.2	6.7	27.24	7.49	135.01	0	7.55	-0.02	0	0	0	0.65	300.65	0	0	0	0	0	0	0	0.65	0	0	0	0	0	0	0	0	0	0
45133	1	31.6649	31.6649	30	1000	28.1	6.7	27.24	7.5	134.96	0	7.53	-0.02	0	0	0	0.65	300.65	0	0	0	0	0	0	0	0.65	0	0	0	0	0	0	0	0	0	0
45133	1	31.6704	31.6704	30	1000	28.1	6.7	27.29	7.49	135.04	0	7.57	-0.02	0	0	0	0.65	300.65	0	0	0	0	0	0	0	0.65	0	0	0	0	0	0	0	0	0	0
45133	1	31.676	31.676	30	990	28	6.7	27.3	7.49	134.97	0	7.54	-0.02	0	0	0	0.65	300.65	0	0	0	0	0	0	0	0.65	0	0	0	0	0	0	0	0	0	0
45133	1	31.6815	31.6815	30	1000	28.1	6.7	27.31	7.49	135.01	0	7.51	-0.02	0	0	0	0.65	300.65	0	0	0	0	0	0	0	0.65	0	0	0	0	0	0	0	0	0	0
45133	1	31.6871	31.6871	30	1020	28.1	6.7	27.32	7.48	135	0	7.44	-0.02	0	0	0	0.65	300.65	0	0	0	0	0	0	0	0.65	0	0	0	0	0	0	0	0	0	0
45133	1	31.6927	31.6927	30	1000	28	6.7	27.28	7.5	135	0	7.52	-0.02	0	0	0	0.65	300.65	0	0	0	0	0	0	0	0.65	0	0	0	0	0	0	0	0	0	0
45133	1	31.6982	31.6982	30	1010	28.1	6.7	27.2	7.49	134.98	0	7.55	-0.02	0	0	0	0.65	300.65	0	0	0	0	0	0	0	0.65	0	0	0	0	0	0	0	0	0	0
45133	1	31.7038	31.7038	30	1000	28.1	6.7	27.15	7.49	134.96	0	7.48	-0.02	0	0	0	0.65	300.65	0	0	0	0	0	0	0	0.65	0	0	0	0	0	0	0	0	0	0
45133	1	31.7093	31.7093	30	1000	28.1	6.7	27.08	7.49	134.97	0	7.5	-0.02	0	0	0	0.65	300.65	0	0	0	0	0	0	0	0.65	0	0	0	0	0	0	0	0	0	0
45133	1	31.7149	31.7149	30	1000	28.2	6.7	27.05	7.5	135	0	7.51	-0.02	0	0	0	0.65	300.65	0	0	0	0	0	0	0	0.65	0	0	0	0	0	0	0	0	0	0
45133	1	31.7204	31.7204	30	1000	28.2	6.7	27.02	7.5	135.03	0	7.49	-0.02	0	0	0	0.65	300.65	0	0	0	0	0	0	0	0.65	0	0	0	0	0	0	0	0	0	0
45133	1	31.726	31.726	30	990	28.1	6.7	27.02	7.5	134.98	0	7.5	-0.02	0	0	0	0.65	300.65	0	0	0	0	0	0	0	0.65	0	0	0	0	0	0	0	0	0	0
45133	1	31.7316	31.7316	30	990	28	6.7	27.04	7.52	135	0	7.53	-0.02	0	0	0	0.65	300.65	0	0	0	0	0	0	0	0.65	0	0	0	0	0	0	0	0	0	0
45133	1	31.7371	31.7371	30	1000	28.1	6.7	27.05	7.5	135	0	7.52	-0.02	0	0	0	0.65	300.65	0	0	0	0	0	0	0	0.65	0	0	0	0	0	0	0	0	0	0
45133	1	31.7427	31.7427	30	1000	28.1	6.7	27.07	7.51	134.99	0	7.53	-0.02	0	0	0	0.65	300.65	0	0	0	0	0	0	0	0.65	0	0	0	0	0	0	0	0	0	0
45133	1	31.7482	31.7482	30	1000	28	6.7	27.09	7.52	135.01	0	7.49	-0.02	0	0	0	0.65	300.65	0	0	0	0	0	0	0	0.65	0	0	0	0	0	0	0	0	0	0
45133	1	31.7538	31.7538	30	1020	28.2	6.7	27.1	7.5	134.99	0	7.48	-0.02	0	0	0	0.65	300.65	0	0	0	0	0	0	0	0.65	0	0	0	0	0	0	0	0	0	0
45133	1	31.7594	31.7594	30	1010	28.2	6.7	27.11	7.51	135.01	0	7.52	-0.02	0	0	0	0.65	300.65	0	0	0	0	0	0	0	0.65	0	0	0	0	0	0	0	0	0	0
45133	1	31.7649	31.7649	30	1000	28.2	6.7	27.13	7.49	135.05	0	7.47	-0.02	0	0	0	0.65	300.65	0	0	0	0	0	0	0	0.65	0	0	0	0	0	0	0	0	0	0
45133	1	31.7705	31.7705	30	1000	28.1	6.7	27.12	7.49	135.03	0	7.54	-0.02	0	0	0	0.65	300.65	0	0	0	0	0	0	0	0.65	0	0	0	0	0	0	0	0	0	0
45133	1	31.776	31.776	30	1000	28	6.7	27.11	7.5	135.02	0	7.5	-0.02	0	0	0	0.65	300.65	0	0	0	0	0	0	0	0.65	0	0	0	0	0	0	0	0	0	0
45133	1	31.7816	31.7816	30	990	28.1	6.7	27.12	7.49	135.01	0	7.5	-0.02	0	0	0	0.65	300.65	0	0	0	0	0	0	0	0.65	0	0	0	0	0	0	0	0	0	0
45133	1	31.7872	31.7872	30	1000	28.1	6.7	27.15	7.5	135.06	0	7.52	-0.02	0	0	0	0.65	300.65	0	0	0	0	0	0	0	0.65	0	0	0	0	0	0	0	0	0	0
45133	1	31.7927	31.7927	30	990	28.1	6.7	27.19	7.5	135.01	0	7.48	-0.02	0	0	0	0.65	300.65	0	0	0	0	0	0	0	0.65	0	0	0	0	0	0	0	0	0	0
45133	1	31.7983	31.7983	30	1000	28.2	6.7	27.19	7.52	134.98	0	7.48	-0.02	0	0	0	0.65	300.65	0	0	0	0	0	0	0	0.65	0	0	0	0	0	0	0	0	0	0
45133	1	31.8038	31.8038	30	990	28.2	6.7	27.19	7.51	135	0	7.45	-0.02	0	0	0	0.65	300.65	0	0	0	0	0	0	0	0.65	0	0	0	0	0	0	0	0	0	0
45133	1	31.8094	31.8094	30	1000	28.1	6.7	27.18	7.51	135	0	7.45	-0.02	0	0	0	0.65	300.65	0	0	0	0	0	0	0	0.65	0	0	0	0	0	0	0	0	0	0
45133	1	31.8149	31.8149	30	990	28	6.7	27.16	7.5	135	0	7.54	-0.02	0	0	0	0.65	300.65	0	0	0	0	0	0	0	0.65	0	0	0	0	0	0	0	0	0	0
45133	1	31.8205	31.8205	30	990	28.1	6.7	27.19	7.51	134.97	0	7.53	-0.02	0	0	0	0.65	300.65	0	0	0	0	0	0	0	0.65	0	0	0	0	0	0	0	0	0	0
45133	1	31.8261	31.8261	30	990	28.1	6.7	27.24	7.51	135.01	0	7.4	-0.02	0	0	0	0.65	300.65	0	0	0	0	0	0	0	0.65	0	0	0	0	0	0	0	0	0	0
45133	1	31.8316	31.8316	30	990	28.1	6.7	27.27	7.5	134.99	0	7.51	-0.02	0	0	0	0.65	300.65	0	0	0	0	0	0	0	0.65	0	0	0	0	0	0	0	0	0	0
45133	1	31.8372	31.8372	30	990	28.1	6.7	27.41	7.5	135	0	7.45	-0.02	0	0	0	0.65	300.65	0	0	0	0	0	0	0	0.65	0	0	0	0	0	0	0	0	0	0
45133	1	31.8427	31.8427	30	1000	28.1	6.7	27.45	7.51	135	0	7.54	-0.02	0	0	0	0.65	300.65	0	0	0	0	0	0	0	0.65	0	0	0	0	0	0	0	0	0	0
45133	1	31.8483	31.8483	30	1000	28.2	6.7	27.5	7.5	135	0	7.55	-0.02	0	0	0	0.65	300.65	0	0	0	0	0	0	0	0.65	0	0	0	0	0	0	0	0	0	0
45133	1	31.8539	31.8539	30	990	28.1	6.7	27.51	7.51	134.98	0	7.51	-0.02	0	0	0	0.65	300.65	0	0	0	0	0	0	0	0.65	0	0	0	0	0	0	0	0	0	0
45133	1	31.8594	31.8594	30	1000	28.2	6.7	27.47	7.51	134.99	0	7.5	-0.02	0	0	0	0.65	300.65	0	0	0	0	0	0	0	0.65	0	0	0	0	0	0	0	0	0	0
45133	1	31.865	31.865	30	990	28.3	6.7	27.38	7.51	134.99	0	7.47	-0.02	0	0	0	0.65	300.65	0	0	0	0	0	0	0	0.65	0	0	0	0	0	0	0	0	0	0
45133	1	31.8705	31.8705	30	1000	28.1	6.7	27.33	7.5	135.01	0	7.51	-0.02	0	0	0	0.65	300.65	0	0	0	0	0	0	0	0.65	0	0	0	0	0	0	0	0	0	0
45133	1	31.8761	31.8761	30	990	28.1	6.7	27.2	7.49	135	0	7.5	-0.02	0	0	0	0.65	300.65	0	0	0	0	0	0	0	0.65	0	0	0	0	0	0	0	0	0	0
45133	1	31.8817	31.8817	30	1000	28	6.7	27.19	7.49	134.99	0	7.52	-0.02	0	0	0	0.65	300.65	0	0	0	0	0	0	0	0.65	0	0	0	0	0	0	0	0	0	0
45133	1	31.8872	31.8872	30	990	28.1	6.7	27.17	7.49	135	0	7.48	-0.02	0	0	0	0.65	300.65	0	0	0	0	0	0	0	0.65	0	0	0	0	0	0	0	0	0	0
45133	1	31.8928	31.8928	30	1000	28.1	6.69	27.19	7.5	135	0	7.53	-0.02	0	0	0	0.65	300.65	0	0	0	0	0	0	0	0.65	0	0	0	0	0	0	0	0	0	0
45133	1	31.8983	31.8983	30	990	28.2	6.69	27.28	7.49	135.02	0	7.49	-0.02	0	0	0	0.65	300.65	0	0	0	0	0	0	0	0.65	0	0	0	0	0	0	0	0	0	0
45133	1	31.9039	31.9039	30	990	28.1	6.7	27.36	7.48	134.98	0	7.52	-0.02	0	0	0	0.65	300.65	0	0	0	0	0	0	0	0.65	0	0	0	0	0	0	0	0	0	0
45133	1	31.9094	31.9094	30	990	28.2	6.7	27.56	7.5	135.04	0	7.5	-0.02	0	0	0	0.65	300.65	0	0	0	0	0	0	0	0.65	0	0	0	0	0	0	0	0	0	0
45133	1	31.915	31.915	30	1000	28.2	6.7	27.49	7.49	134.98	0	7.48	-0.02	0	0	0	0.65	300.65	0	0	0	0	0	0	0	0.65	0	0	0	0	0	0	0	0	0	0
45133	1	31.9206	31.9206	30	990	28.2	6.7	27.45	7.49	135.02	0	7.48	-0.02	0	0	0	0.65	300.65	0	0	0	0	0	0	0	0.65	0	0	0	0	0	0	0	0	0	0
45133	1	31.9261	31.9261	30	990	28.1	6.7	27.39	7.48	135	0	7.53	-0.02	0	0	0	0.65	300.65	0	0	0	0	0	0	0	0.65	0	0	0	0	0	0	0	0	0	0
45133	1	31.9317	31.9317	30	990	28.1	6.7	27.38	7.49	134.98	0	7.48	-0.02	0	0	0	0.65	300.65	0	0	0	0	0	0	0	0.65	0	0	0	0	0	0	0	0	0	0
45133	1	31.9372	31.9372	30	990	28.1	6.7	27.34	7.51	135.01	0	7.5	-0.02	0	0	0	0.65	300.65	0	0	0	0	0	0	0	0.65	0	0	0	0	0	0	0	0	0	0
45133	1	31.9428	31.9428	30	990	28.2	6.7	27.32	7.51	135	0	7.45	-0.02	0	0	0	0.65	300.65	0	0	0	0	0	0	0	0.65	0	0	0	0	0	0	0	0	0	0
45133	1	31.9484	31.9484	30	1000	28.1	6.7	27.32	7.51	134.96	0	7.54	-0.02	0	0	0	0.65	300.65	0	0	0	0	0	0	0	0.65	0	0	0	0	0	0	0	0	0	0
45133	1	31.9539	31.9539	30	990	28.1	6.7	27.31	7.51	135.01	0	7.5	-0.02	0	0	0	0.65	300.65	0	0	0	0	0	0	0	0.65	0	0	0	0	0	0	0	0	0	0
45133	1	31.9595	31.9595	30	990	28.1	6.7	27.32	7.51	135.02	0	7.48	-0.02	0	0	0	0.65	300.65	0	0	0	0	0	0	0	0.65	0	0	0	0	0	0	0	0	0	0
45133	1	31.965	31.965	30	1000	28.1	6.7	27.32	7.51	134.99	0	7.52	-0.02	0	0	0	0.65	300.65	0	0	0	0	0	0	0	0.65	0	0	0	0	0	0	0	0	0	0
45133	1	31.9706	31.9706	30	990	28.2	6.7	27.36	7.51	135	0	7.53	-0.02	0	0	0	0.65	300.65	0	0	0	0	0	0	0	0.65	0	0	0	0	0	0	0	0	0	0
45133	1	31.9762	31.9762	30	990	28.2	6.7	27.4	7.51	135	0	7.52	-0.02	0	0	0	0.65	300.65	0	0	0	0	0	0	0	0.65	0	0	0	0	0	0	0	0	0	0
45133	1	31.9817	31.9817	30	990	28.2	6.7	27.42	7.5	135.01	0	7.51	-0.02	0	0	0	0.65	300.65	0	0	0	0	0	0	0	0.65	0	0	0	0	0	0	0	0	0	0
45133	1	31.9873	31.9873	30	980	28.2	6.7	27.45	7.5	135	0	7.5	-0.02	0	0	0	0.65	300.65	0	0	0	0	0	0	0	0.65	0	0	0	0	0	0	0	0	0	0
45133	1	31.9928	31.9928	30	990	28.2	6.7	27.47	7.49	135.05	0	7.46	-0.02	0	0	0	0.65	300.65	0	0	0	0	0	0	0	0.65	0	0	0	0	0	0	0	0	0	0
45133	1	31.9984	31.9984	30	1000	28.1	6.7	27.52	7.5	135	0	7.51	-0.02	0	0	0	0.65	300.65	0	0	0	0	0	0	0	0.65	0	0	0	0	0	0	0	0	0	0
45133	1	32.0039	32.0039	30	990	28.1	6.7	27.57	7.5	135	0	7.49	-0.02	0	0	0	0.65	300.65	0	0	0	0	0	0	0	0.65	0	0	0	0	0	0	0	0	0	0
45133	1	32.0095	32.0095	30	990	28.1	6.7	27.64	7.49	134.98	0	7.58	-0.02	0	0	0	0.65	300.65	0	0	0	0	0	0	0	0.65	0	0	0	0	0	0	0	0	0	0
45133	1	32.0151	32.0151	30	990	28.1	6.7	27.67	7.5	134.99	0	7.53	-0.02	0	0	0	0.65	300.65	0	0	0	0	0	0	0	0.65	0	0	0	0	0	0	0	0	0	0
45133	1	32.0206	32.0206	30	990	28.1	6.7	27.69	7.49	135	0	7.52	-0.02	0	0	0	0.65	300.65	0	0	0	0	0	0	0	0.65	0	0	0	0	0	0	0	0	0	0
45133	1	32.0262	32.0262	30	990	28.1	6.7	27.69	7.5	134.99	0	7.47	-0.02	0	0	0	0.65	300.65	0	0	0	0	0	0	0	0.65	0	0	0	0	0	0	0	0	0	0
45133	1	32.0317	32.0317	30	990	28.2	6.7	27.66	7.5	134.99	0	7.45	-0.02	0	0	0	0.65	300.65	0	0	0	0	0	0	0	0.65	0	0	0	0	0	0	0	0	0	0
45133	1	32.0373	32.0373	30	1000	28.1	6.7	27.61	7.5	135.02	0	7.49	-0.02	0	0	0	0.65	300.65	0	0	0	0	0	0	0	0.65	0	0	0	0	0	0	0	0	0	0
45133	1	32.0429	32.0429	30	990	28.1	6.7	27.6	7.49	134.98	0	7.48	-0.02	0	0	0	0.65	300.65	0	0	0	0	0	0	0	0.65	0	0	0	0	0	0	0	0	0	0
45133	1	32.0484	32.0484	30	990	28	6.7	27.56	7.49	135.01	0	7.53	-0.02	0	0	0	0.65	300.65	0	0	0	0	0	0	0	0.65	0	0	0	0	0	0	0	0	0	0
45133	1	32.054	32.054	30	1000	28.1	6.7	27.55	7.5	135	0	7.5	-0.02	0	0	0	0.65	300.65	0	0	0	0	0	0	0	0.65	0	0	0	0	0	0	0	0	0	0
45133	1	32.0595	32.0595	30	1000	28.1	6.7	27.5	7.5	135.01	0	7.53	-0.02	0	0	0	0.65	300.65	0	0	0	0	0	0	0	0.65	0	0	0	0	0	0	0	0	0	0
45133	1	32.0651	32.0651	30	1000	28	6.7	27.47	7.51	135.01	0	7.44	-0.02	0	0	0	0.65	300.65	0	0	0	0	0	0	0	0.65	0	0	0	0	0	0	0	0	0	0
45133	1	32.0707	32.0707	30	990	28	6.7	27.44	7.5	134.99	0	7.48	-0.02	0	0	0	0.65	300.65	0	0	0	0	0	0	0	0.65	0	0	0	0	0	0	0	0	0	0
45133	1	32.0762	32.0762	30	1000	28.1	6.71	27.42	7.5	135.01	0	7.56	-0.02	0	0	0	0.65	300.65	0	0	0	0	0	0	0	0.65	0	0	0	0	0	0	0	0	0	0
45133	1	32.0818	32.0818	30	990	28.1	6.7	27.47	7.5	135.01	0	7.48	-0.02	0	0	0	0.65	300.65	0	0	0	0	0	0	0	0.65	0	0	0	0	0	0	0	0	0	0
45133	1	32.0873	32.0873	30	1000	28	6.7	27.51	7.51	135	0	7.49	-0.02	0	0	0	0.65	300.65	0	0	0	0	0	0	0	0.65	0	0	0	0	0	0	0	0	0	0
45133	1	32.0929	32.0929	30	1000	28.1	6.71	27.6	7.5	135.02	0	7.51	-0.02	0	0	0	0.65	300.65	0	0	0	0	0	0	0	0.65	0	0	0	0	0	0	0	0	0	0
45133	1	32.0984	32.0984	30	990	28.1	6.71	27.64	7.51	135.02	0	7.5	-0.02	0	0	0	0.65	300.65	0	0	0	0	0	0	0	0.65	0	0	0	0	0	0	0	0	0	0
45133	1	32.104	32.104	30	1000	28.2	6.7	27.72	7.51	135.01	0	7.48	-0.02	0	0	0	0.65	300.65	0	0	0	0	0	0	0	0.65	0	0	0	0	0	0	0	0	0	0
45133	1	32.1095	32.1095	30	990	28.2	6.71	27.73	7.51	135.04	0	7.48	-0.02	0	0	0	0.65	300.65	0	0	0	0	0	0	0	0.65	0	0	0	0	0	0	0	0	0	0
45133	1	32.1151	32.1151	30	1000	28.2	6.71	27.82	7.5	134.99	0	7.52	-0.02	0	0	0	0.65	300.65	0	0	0	0	0	0	0	0.65	0	0	0	0	0	0	0	0	0	0
45133	1	32.1207	32.1207	30	1000	28.2	6.7	27.87	7.5	135	0	7.51	-0.02	0	0	0	0.65	300.65	0	0	0	0	0	0	0	0.65	0	0	0	0	0	0	0	0	0	0
45133	1	32.1262	32.1262	30	1000	28.1	6.7	27.88	7.49	134.99	0	7.5	-0.02	0	0	0	0.65	300.65	0	0	0	0	0	0	0	0.65	0	0	0	0	0	0	0	0	0	0
45133	1	32.1318	32.1318	30	1000	28.1	6.7	27.86	7.49	134.97	0	7.43	-0.02	0	0	0	0.65	300.65	0	0	0	0	0	0	0	0.65	0	0	0	0	0	0	0	0	0	0
45133	1	32.1373	32.1373	30	990	28	6.7	27.84	7.5	135.01	0	7.57	-0.02	0	0	0	0.65	300.65	0	0	0	0	0	0	0	0.65	0	0	0	0	0	0	0	0	0	0
45133	1	32.1429	32.1429	30	990	28.1	6.7	27.78	7.48	135.01	0	7.54	-0.02	0	0	0	0.65	300.65	0	0	0	0	0	0	0	0.65	0	0	0	0	0	0	0	0	0	0
45133	1	32.1485	32.1485	30	990	28	6.7	27.76	7.49	134.99	0	7.49	-0.02	0	0	0	0.65	300.65	0	0	0	0	0	0	0	0.65	0	0	0	0	0	0	0	0	0	0
45133	1	32.154	32.154	30	990	28.1	6.7	27.72	7.5	134.99	0	7.49	-0.02	0	0	0	0.65	300.65	0	0	0	0	0	0	0	0.65	0	0	0	0	0	0	0	0	0	0
45133	1	32.1596	32.1596	30	990	28	6.7	27.73	7.48	134.99	0	7.48	-0.02	0	0	0	0.65	300.65	0	0	0	0	0	0	0	0.65	0	0	0	0	0	0	0	0	0	0
45133	1	32.1651	32.1651	30	990	28	6.7	27.74	7.49	134.98	0	7.51	-0.02	0	0	0	0.65	300.65	0	0	0	0	0	0	0	0.65	0	0	0	0	0	0	0	0	0	0
45133	1	32.1707	32.1707	30	990	28.1	6.71	27.74	7.51	135.02	0	7.51	-0.02	0	0	0	0.65	300.65	0	0	0	0	0	0	0	0.65	0	0	0	0	0	0	0	0	0	0
45133	1	32.1763	32.1763	30	990	28.1	6.71	27.73	7.51	134.99	0	7.55	-0.02	0	0	0	0.65	300.65	0	0	0	0	0	0	0	0.65	0	0	0	0	0	0	0	0	0	0
45133	1	32.1818	32.1818	30	990	28.1	6.71	27.72	7.5	134.96	0	7.5	-0.02	0	0	0	0.65	300.65	0	0	0	0	0	0	0	0.65	0	0	0	0	0	0	0	0	0	0
45133	1	32.1874	32.1874	30	1000	28.1	6.71	27.7	7.52	135.03	0	7.48	-0.02	0	0	0	0.65	300.65	0	0	0	0	0	0	0	0.65	0	0	0	0	0	0	0	0	0	0
45133	1	32.1929	32.1929	30	990	28.1	6.72	27.68	7.52	134.99	0	7.46	-0.02	0	0	0	0.65	300.65	0	0	0	0	0	0	0	0.65	0	0	0	0	0	0	0	0	0	0
45133	1	32.1985	32.1985	30	990	28.2	6.71	27.67	7.51	135.04	0	7.53	-0.02	0	0	0	0.65	300.65	0	0	0	0	0	0	0	0.65	0	0	0	0	0	0	0	0	0	0
45133	1	32.2041	32.2041	30	990	28.2	6.7	27.72	7.51	135.01	0	7.52	-0.02	0	0	0	0.65	300.65	0	0	0	0	0	0	0	0.65	0	0	0	0	0	0	0	0	0	0
45133	1	32.2096	32.2096	30	1000	28.1	6.7	27.76	7.5	135.01	0	7.47	-0.02	0	0	0	0.65	300.65	0	0	0	0	0	0	0	0.65	0	0	0	0	0	0	0	0	0	0
45133	1	32.2152	32.2152	30	1000	28	6.71	27.79	7.49	134.99	0	7.45	-0.02	0	0	0	0.65	300.65	0	0	0	0	0	0	0	0.65	0	0	0	0	0	0	0	0	0	0
45133	1	32.2207	32.2207	30	1000	28	6.71	27.88	7.48	134.97	0	7.48	-0.02	0	0	0	0.65	300.65	0	0	0	0	0	0	0	0.65	0	0	0	0	0	0	0	0	0	0
45133	1	32.2263	32.2263	30	1000	28.1	6.72	27.94	7.49	134.98	0	7.49	-0.02	0	0	0	0.65	300.65	0	0	0	0	0	0	0	0.65	0	0	0	0	0	0	0	0	0	0
45133	1	32.2319	32.2319	30	990	28.1	6.72	27.94	7.47	134.98	0	7.57	-0.02	0	0	0	0.65	300.65	0	0	0	0	0	0	0	0.65	0	0	0	0	0	0	0	0	0	0
45133	1	32.2374	32.2374	30	990	28.1	6.72	27.96	7.49	135.03	0	7.54	-0.02	0	0	0	0.65	300.65	0	0	0	0	0	0	0	0.65	0	0	0	0	0	0	0	0	0	0
45133	1	32.243	32.243	30	990	28.2	6.72	27.96	7.49	134.94	0	7.46	-0.02	0	0	0	0.65	300.65	0	0	0	0	0	0	0	0.65	0	0	0	0	0	0	0	0	0	0
45133	1	32.2485	32.2485	30	1000	28.2	6.72	27.96	7.49	134.98	0	7.49	-0.02	0	0	0	0.65	300.65	0	0	0	0	0	0	0	0.65	0	0	0	0	0	0	0	0	0	0
45133	1	32.2541	32.2541	30	990	28.2	6.72	27.95	7.49	135.07	0	7.49	-0.02	0	0	0	0.65	300.65	0	0	0	0	0	0	0	0.65	0	0	0	0	0	0	0	0	0	0
45133	1	32.2596	32.2596	30	1000	28	6.71	27.94	7.5	135.05	0	7.51	-0.02	0	0	0	0.65	300.65	0	0	0	0	0	0	0	0.65	0	0	0	0	0	0	0	0	0	0
45133	1	32.2652	32.2652	30	1000	28	6.71	27.92	7.51	135.03	0	7.48	-0.02	0	0	0	0.65	300.65	0	0	0	0	0	0	0	0.65	0	0	0	0	0	0	0	0	0	0
45133	1	32.2707	32.2707	30	990	28	6.69	27.89	7.5	135.03	0	7.51	-0.02	0	0	0	0.65	300.65	0	0	0	0	0	0	0	0.65	0	0	0	0	0	0	0	0	0	0
45133	1	32.2763	32.2763	30	1000	28.1	6.69	27.88	7.5	134.97	0	7.5	-0.02	0	0	0	0.65	300.65	0	0	0	0	0	0	0	0.65	0	0	0	0	0	0	0	0	0	0
45133	1	32.2819	32.2819	30	990	28.2	6.7	27.92	7.5	134.97	0	7.5	-0.02	0	0	0	0.65	300.65	0	0	0	0	0	0	0	0.65	0	0	0	0	0	0	0	0	0	0
45133	1	32.2874	32.2874	30	1000	28.1	6.7	28	7.51	135.06	0	7.53	-0.02	0	0	0	0.65	300.65	0	0	0	0	0	0	0	0.65	0	0	0	0	0	0	0	0	0	0
45133	1	32.293	32.293	30	1000	28.1	6.69	28.08	7.5	135.01	0	7.52	-0.02	0	0	0	0.65	300.65	0	0	0	0	0	0	0	0.65	0	0	0	0	0	0	0	0	0	0
45133	1	32.2985	32.2985	30	1000	28.1	6.7	28.21	7.52	135.02	0	7.49	-0.02	0	0	0	0.65	300.65	0	0	0	0	0	0	0	0.65	0	0	0	0	0	0	0	0	0	0
45133	1	32.3041	32.3041	30	1000	28.1	6.7	28.26	7.51	134.99	0	7.49	-0.02	0	0	0	0.65	300.65	0	0	0	0	0	0	0	0.65	0	0	0	0	0	0	0	0	0	0
45133	1	32.3097	32.3097	30	990	28.2	6.69	28.31	7.51	135.01	0	7.57	-0.02	0	0	0	0.65	300.65	0	0	0	0	0	0	0	0.65	0	0	0	0	0	0	0	0	0	0
45133	1	32.3152	32.3152	30	1000	28.2	6.7	28.32	7.5	135.01	0	7.45	-0.02	0	0	0	0.65	300.65	0	0	0	0	0	0	0	0.65	0	0	0	0	0	0	0	0	0	0
45133	1	32.3208	32.3208	30	1000	28.1	6.7	28.31	7.51	135.03	0	7.52	-0.02	0	0	0	0.65	300.65	0	0	0	0	0	0	0	0.65	0	0	0	0	0	0	0	0	0	0
45133	1	32.3263	32.3263	30	1000	28.1	6.7	28.27	7.49	135.04	0	7.51	-0.02	0	0	0	0.65	300.65	0	0	0	0	0	0	0	0.65	0	0	0	0	0	0	0	0	0	0
45133	1	32.3319	32.3319	30	990	28.1	6.7	28.25	7.5	134.92	0	7.51	-0.02	0	0	0	0.65	300.65	0	0	0	0	0	0	0	0.65	0	0	0	0	0	0	0	0	0	0
45133	1	32.3375	32.3375	30	1000	28	6.7	28.25	7.49	135.02	0	7.54	-0.02	0	0	0	0.65	300.65	0	0	0	0	0	0	0	0.65	0	0	0	0	0	0	0	0	0	0
45133	1	32.343	32.343	30	1000	28.1	6.7	28.26	7.48	135.06	0	7.52	-0.02	0	0	0	0.65	300.65	0	0	0	0	0	0	0	0.65	0	0	0	0	0	0	0	0	0	0
45133	1	32.3486	32.3486	30	990	28	6.7	28.25	7.5	134.95	0	7.52	-0.02	0	0	0	0.65	300.65	0	0	0	0	0	0	0	0.65	0	0	0	0	0	0	0	0	0	0
45133	1	32.3541	32.3541	30	1000	28	6.7	28.26	7.5	134.99	0	7.52	-0.02	0	0	0	0.65	300.65	0	0	0	0	0	0	0	0.65	0	0	0	0	0	0	0	0	0	0
45133	1	32.3597	32.3597	30	1000	28.1	6.7	28.23	7.52	135	0	7.43	-0.02	0	0	0	0.65	300.65	0	0	0	0	0	0	0	0.65	0	0	0	0	0	0	0	0	0	0
45133	1	32.3653	32.3653	30	1000	28.1	6.7	28.2	7.49	134.98	0	7.46	-0.02	0	0	0	0.65	300.65	0	0	0	0	0	0	0	0.65	0	0	0	0	0	0	0	0	0	0
45133	1	32.3708	32.3708	30	1000	28.1	6.7	28.2	7.5	134.99	0	7.48	-0.02	0	0	0	0.65	300.65	0	0	0	0	0	0	0	0.65	0	0	0	0	0	0	0	0	0	0
45133	1	32.3764	32.3764	30	1000	28.2	6.7	28.22	7.49	134.99	0	7.49	-0.02	0	0	0	0.65	300.65	0	0	0	0	0	0	0	0.65	0	0	0	0	0	0	0	0	0	0
45133	1	32.3819	32.3819	30	1000	28.1	6.7	28.2	7.51	135.01	0	7.46	-0.02	0	0	0	0.65	300.65	0	0	0	0	0	0	0	0.65	0	0	0	0	0	0	0	0	0	0
45133	1	32.3875	32.3875	30	990	28.1	6.7	28.2	7.49	134.97	0	7.56	-0.02	0	0	0	0.65	300.65	0	0	0	0	0	0	0	0.65	0	0	0	0	0	0	0	0	0	0
45133	1	32.3931	32.3931	30	1000	28.1	6.7	28.15	7.49	134.97	0	7.53	-0.02	0	0	0	0.65	300.65	0	0	0	0	0	0	0	0.65	0	0	0	0	0	0	0	0	0	0
45133	1	32.3986	32.3986	30	990	28.1	6.7	28.12	7.51	135.02	0	7.51	-0.02	0	0	0	0.65	300.65	0	0	0	0	0	0	0	0.65	0	0	0	0	0	0	0	0	0	0
45133	1	32.4042	32.4042	30	1000	28.1	6.7	28.15	7.5	135.03	0	7.51	-0.02	0	0	0	0.65	300.65	0	0	0	0	0	0	0	0.65	0	0	0	0	0	0	0	0	0	0
45133	1	32.4097	32.4097	30	1000	28.2	6.7	28.19	7.5	135.01	0	7.49	-0.02	0	0	0	0.65	300.65	0	0	0	0	0	0	0	0.65	0	0	0	0	0	0	0	0	0	0
45133	1	32.4153	32.4153	30	990	28.1	6.7	28.23	7.51	134.98	0	7.44	-0.02	0	0	0	0.65	300.65	0	0	0	0	0	0	0	0.65	0	0	0	0	0	0	0	0	0	0
45133	1	32.4208	32.4208	30	1000	28.1	6.7	28.29	7.51	134.99	0	7.48	-0.02	0	0	0	0.65	300.65	0	0	0	0	0	0	0	0.65	0	0	0	0	0	0	0	0	0	0
45133	1	32.4264	32.4264	30	990	28.1	6.7	28.3	7.51	135.01	0	7.49	-0.02	0	0	0	0.65	300.65	0	0	0	0	0	0	0	0.65	0	0	0	0	0	0	0	0	0	0
45133	1	32.432	32.432	30	1000	28.1	6.7	28.31	7.53	134.97	0	7.47	-0.02	0	0	0	0.65	300.65	0	0	0	0	0	0	0	0.65	0	0	0	0	0	0	0	0	0	0
45133	1	32.4375	32.4375	30	1000	28.1	6.7	28.34	7.51	134.96	0	7.52	-0.02	0	0	0	0.65	300.65	0	0	0	0	0	0	0	0.65	0	0	0	0	0	0	0	0	0	0
45133	1	32.4431	32.4431	30	990	28.2	6.69	28.37	7.5	134.97	0	7.48	-0.02	0	0	0	0.65	300.65	0	0	0	0	0	0	0	0.65	0	0	0	0	0	0	0	0	0	0
45133	1	32.4486	32.4486	30	1000	28.1	6.7	28.39	7.49	135.01	0	7.49	-0.02	0	0	0	0.65	300.65	0	0	0	0	0	0	0	0.65	0	0	0	0	0	0	0	0	0	0
45133	1	32.4542	32.4542	30	990	28.1	6.7	28.42	7.48	135.01	0	7.48	-0.02	0	0	0	0.65	300.65	0	0	0	0	0	0	0	0.65	0	0	0	0	0	0	0	0	0	0
45133	1	32.4597	32.4597	30	990	28	6.69	28.43	7.49	134.95	0	7.55	-0.02	0	0	0	0.65	300.65	0	0	0	0	0	0	0	0.65	0	0	0	0	0	0	0	0	0	0
45133	1	32.4653	32.4653	30	990	28.1	6.7	28.46	7.51	135.02	0	7.48	-0.02	0	0	0	0.65	300.65	0	0	0	0	0	0	0	0.65	0	0	0	0	0	0	0	0	0	0
45133	1	32.4709	32.4709	30	1000	28.2	6.7	28.47	7.49	135.02	0	7.54	-0.02	0	0	0	0.65	300.65	0	0	0	0	0	0	0	0.65	0	0	0	0	0	0	0	0	0	0
45133	1	32.4764	32.4764	30	990	28.2	6.69	28.49	7.51	134.98	0	7.46	-0.02	0	0	0	0.65	300.65	0	0	0	0	0	0	0	0.65	0	0	0	0	0	0	0	0	0	0
45133	1	32.482	32.482	30	1000	28.1	6.7	28.49	7.49	134.98	0	7.48	-0.02	0	0	0	0.65	300.65	0	0	0	0	0	0	0	0.65	0	0	0	0	0	0	0	0	0	0
45133	1	32.4875	32.4875	30	990	28.1	6.7	28.46	7.49	135.02	0	7.47	-0.02	0	0	0	0.65	300.65	0	0	0	0	0	0	0	0.65	0	0	0	0	0	0	0	0	0	0
45133	1	32.4931	32.4931	30	1000	28.1	6.7	28.4	7.5	135.02	0	7.54	-0.02	0	0	0	0.65	300.65	0	0	0	0	0	0	0	0.65	0	0	0	0	0	0	0	0	0	0
45133.1	1	32.4987	32.4987	30	1000	28.1	6.7	28.37	7.49	135.04	0	7.54	-0.02	0	0	0	0.65	300.65	0	0	0	0	0	0	0	0.65	0	0	0	0	0	0	0	0	0	0
45133.1	1	32.5042	32.5042	30	990	28.1	6.7	28.36	7.5	135.03	0	7.49	-0.02	0	0	0	0.65	300.65	0	0	0	0	0	0	0	0.65	0	0	0	0	0	0	0	0	0	0
45133.1	1	32.5098	32.5098	30	1000	28.1	6.7	28.39	7.5	134.98	0	7.45	-0.02	0	0	0	0.65	300.65	0	0	0	0	0	0	0	0.65	0	0	0	0	0	0	0	0	0	0
45133.1	1	32.5153	32.5153	30	990	28.2	6.69	28.47	7.51	135.02	0	7.46	-0.02	0	0	0	0.65	300.65	0	0	0	0	0	0	0	0.65	0	0	0	0	0	0	0	0	0	0
45133.1	1	32.5209	32.5209	30	1000	28	6.69	28.5	7.51	135.05	0	7.52	-0.02	0	0	0	0.65	300.65	0	0	0	0	0	0	0	0.65	0	0	0	0	0	0	0	0	0	0
45133.1	1	32.5264	32.5264	30	1000	28.1	6.69	28.5	7.52	135.01	0	7.53	-0.02	0	0	0	0.65	300.65	0	0	0	0	0	0	0	0.65	0	0	0	0	0	0	0	0	0	0
45133.1	1	32.532	32.532	30	990	28.1	6.7	28.49	7.51	135	0	7.5	-0.02	0	0	0	0.65	300.65	0	0	0	0	0	0	0	0.65	0	0	0	0	0	0	0	0	0	0
45133.1	1	32.5376	32.5376	30	990	28.1	6.7	28.45	7.5	135	0	7.44	-0.02	0	0	0	0.65	300.65	0	0	0	0	0	0	0	0.65	0	0	0	0	0	0	0	0	0	0
45133.1	1	32.5431	32.5431	30	1000	28.2	6.69	28.43	7.51	135.01	0	7.46	-0.02	0	0	0	0.65	300.65	0	0	0	0	0	0	0	0.65	0	0	0	0	0	0	0	0	0	0
45133.1	1	32.5487	32.5487	30	990	28.2	6.69	28.43	7.51	134.98	0	7.49	-0.02	0	0	0	0.65	300.65	0	0	0	0	0	0	0	0.65	0	0	0	0	0	0	0	0	0	0
45133.1	1	32.5543	32.5543	30	990	28.1	6.69	28.45	7.52	135.01	0	7.5	-0.02	0	0	0	0.65	300.65	0	0	0	0	0	0	0	0.65	0	0	0	0	0	0	0	0	0	0
45133.1	1	32.5598	32.5598	30	990	28	6.69	28.45	7.51	134.99	0	7.53	-0.02	0	0	0	0.65	300.65	0	0	0	0	0	0	0	0.65	0	0	0	0	0	0	0	0	0	0
45133.1	1	32.5654	32.5654	30	1000	28.1	6.69	28.45	7.5	134.97	0	7.5	-0.02	0	0	0	0.65	300.65	0	0	0	0	0	0	0	0.65	0	0	0	0	0	0	0	0	0	0
45133.1	1	32.5709	32.5709	30	1000	28.2	6.7	28.47	7.48	135.03	0	7.48	-0.02	0	0	0	0.65	300.65	0	0	0	0	0	0	0	0.65	0	0	0	0	0	0	0	0	0	0
45133.1	1	32.5765	32.5765	30	990	28.2	6.7	28.54	7.49	135.01	0	7.55	-0.02	0	0	0	0.65	300.65	0	0	0	0	0	0	0	0.65	0	0	0	0	0	0	0	0	0	0
45133.1	1	32.582	32.582	30	1000	28.2	6.7	28.58	7.49	134.99	0	7.5	-0.02	0	0	0	0.65	300.65	0	0	0	0	0	0	0	0.65	0	0	0	0	0	0	0	0	0	0
45133.1	1	32.5876	32.5876	30	1000	28.1	6.7	28.66	7.5	135	0	7.54	-0.02	0	0	0	0.65	300.65	0	0	0	0	0	0	0	0.65	0	0	0	0	0	0	0	0	0	0
45133.1	1	32.5932	32.5932	30	990	28.1	6.69	28.68	7.5	134.97	0	7.53	-0.02	0	0	0	0.65	300.65	0	0	0	0	0	0	0	0.65	0	0	0	0	0	0	0	0	0	0
45133.1	1	32.5987	32.5987	30	1000	28	6.7	28.65	7.48	135.01	0	7.52	-0.02	0	0	0	0.65	300.65	0	0	0	0	0	0	0	0.65	0	0	0	0	0	0	0	0	0	0
45133.1	1	32.6043	32.6043	30	1000	28.1	6.7	28.6	7.5	135	0	7.51	-0.02	0	0	0	0.65	300.65	0	0	0	0	0	0	0	0.65	0	0	0	0	0	0	0	0	0	0
45133.1	1	32.6098	32.6098	30	1000	28	6.7	28.5	7.47	134.97	0	7.5	-0.02	0	0	0	0.65	300.65	0	0	0	0	0	0	0	0.65	0	0	0	0	0	0	0	0	0	0
45133.1	1	32.6154	32.6154	30	990	28.1	6.7	28.47	7.5	135.03	0	7.48	-0.02	0	0	0	0.65	300.65	0	0	0	0	0	0	0	0.65	0	0	0	0	0	0	0	0	0	0
45133.1	1	32.621	32.621	30	990	28.2	6.7	28.42	7.5	134.99	0	7.57	-0.02	0	0	0	0.65	300.65	0	0	0	0	0	0	0	0.65	0	0	0	0	0	0	0	0	0	0
45133.1	1	32.6265	32.6265	30	990	28	6.69	28.44	7.5	134.99	0	7.46	-0.02	0	0	0	0.65	300.65	0	0	0	0	0	0	0	0.65	0	0	0	0	0	0	0	0	0	0
45133.1	1	32.6321	32.6321	30	990	28.1	6.7	28.47	7.49	135	0	7.52	-0.02	0	0	0	0.65	300.65	0	0	0	0	0	0	0	0.65	0	0	0	0	0	0	0	0	0	0
45133.1	1	32.6376	32.6376	30	990	28.2	6.7	28.5	7.51	134.97	0	7.49	-0.02	0	0	0	0.65	300.65	0	0	0	0	0	0	0	0.65	0	0	0	0	0	0	0	0	0	0
45133.1	1	32.6432	32.6432	30	1000	28.2	6.7	28.52	7.51	134.99	0	7.47	-0.02	0	0	0	0.65	300.65	0	0	0	0	0	0	0	0.65	0	0	0	0	0	0	0	0	0	0
45133.1	1	32.6487	32.6487	30	990	28.1	6.7	28.57	7.52	135.02	0	7.51	-0.02	0	0	0	0.65	300.65	0	0	0	0	0	0	0	0.65	0	0	0	0	0	0	0	0	0	0
45133.1	1	32.6543	32.6543	30	1000	28.1	6.7	28.6	7.53	134.99	0	7.47	-0.02	0	0	0	0.65	300.65	0	0	0	0	0	0	0	0.65	0	0	0	0	0	0	0	0	0	0
45133.1	1	32.6599	32.6599	30	1000	28.2	6.69	28.65	7.5	135.03	0	7.5	-0.02	0	0	0	0.65	300.65	0	0	0	0	0	0	0	0.65	0	0	0	0	0	0	0	0	0	0
45133.1	1	32.6654	32.6654	30	990	28.1	6.7	28.66	7.5	134.94	0	7.51	-0.02	0	0	0	0.65	300.65	0	0	0	0	0	0	0	0.65	0	0	0	0	0	0	0	0	0	0
45133.1	1	32.671	32.671	30	1000	28.1	6.7	28.69	7.5	135.07	0	7.48	-0.02	0	0	0	0.65	300.65	0	0	0	0	0	0	0	0.65	0	0	0	0	0	0	0	0	0	0
45133.1	1	32.6765	32.6765	30	1000	28.2	6.7	28.68	7.51	135	0	7.49	-0.02	0	0	0	0.65	300.65	0	0	0	0	0	0	0	0.65	0	0	0	0	0	0	0	0	0	0
45133.1	1	32.6821	32.6821	30	1000	28	6.7	28.67	7.51	135.01	0	7.52	-0.02	0	0	0	0.65	300.65	0	0	0	0	0	0	0	0.65	0	0	0	0	0	0	0	0	0	0
45133.1	1	32.6876	32.6876	30	1000	28	6.7	28.67	7.51	135.02	0	7.54	-0.02	0	0	0	0.65	300.65	0	0	0	0	0	0	0	0.65	0	0	0	0	0	0	0	0	0	0
45133.1	1	32.6932	32.6932	30	1000	28.1	6.69	28.68	7.49	135	0	7.53	-0.02	0	0	0	0.65	300.65	0	0	0	0	0	0	0	0.65	0	0	0	0	0	0	0	0	0	0
45133.1	1	32.6988	32.6988	30	990	28.1	6.7	28.7	7.49	135	0	7.5	-0.02	0	0	0	0.65	300.65	0	0	0	0	0	0	0	0.65	0	0	0	0	0	0	0	0	0	0
45133.1	1	32.7043	32.7043	30	990	28.1	6.7	28.71	7.48	134.98	0	7.51	-0.02	0	0	0	0.65	300.65	0	0	0	0	0	0	0	0.65	0	0	0	0	0	0	0	0	0	0
45133.1	1	32.7099	32.7099	30	1000	28.2	6.7	28.76	7.5	134.99	0	7.52	-0.02	0	0	0	0.65	300.65	0	0	0	0	0	0	0	0.65	0	0	0	0	0	0	0	0	0	0
45133.1	1	32.7154	32.7154	30	1000	28.1	6.7	28.78	7.5	134.99	0	7.48	-0.02	0	0	0	0.65	300.65	0	0	0	0	0	0	0	0.65	0	0	0	0	0	0	0	0	0	0
45133.1	1	32.721	32.721	30	1000	28.2	6.7	28.82	7.49	135	0	7.5	-0.02	0	0	0	0.65	300.65	0	0	0	0	0	0	0	0.65	0	0	0	0	0	0	0	0	0	0
45133.1	1	32.7266	32.7266	30	1000	28.1	6.69	28.84	7.5	134.98	0	7.5	-0.02	0	0	0	0.65	300.65	0	0	0	0	0	0	0	0.65	0	0	0	0	0	0	0	0	0	0
45133.1	1	32.7321	32.7321	30	1000	28.1	6.7	28.85	7.49	134.97	0	7.45	-0.02	0	0	0	0.65	300.65	0	0	0	0	0	0	0	0.65	0	0	0	0	0	0	0	0	0	0
45133.1	1	32.7377	32.7377	30	1000	28.1	6.7	28.85	7.5	134.95	0	7.5	-0.02	0	0	0	0.65	300.65	0	0	0	0	0	0	0	0.65	0	0	0	0	0	0	0	0	0	0
45133.1	1	32.7432	32.7432	30	1000	28.1	6.7	28.86	7.48	135	0	7.45	-0.02	0	0	0	0.65	300.65	0	0	0	0	0	0	0	0.65	0	0	0	0	0	0	0	0	0	0
45133.1	1	32.7488	32.7488	30	1000	28.1	6.7	28.9	7.51	135.08	0	7.53	-0.02	0	0	0	0.65	300.65	0	0	0	0	0	0	0	0.65	0	0	0	0	0	0	0	0	0	0
45133.1	1	32.7544	32.7544	30	990	28	6.7	28.97	7.51	134.99	0	7.47	-0.02	0	0	0	0.65	300.65	0	0	0	0	0	0	0	0.65	0	0	0	0	0	0	0	0	0	0
45133.1	1	32.7599	32.7599	30	990	28	6.7	29.07	7.51	135	0	7.51	-0.02	0	0	0	0.65	300.65	0	0	0	0	0	0	0	0.65	0	0	0	0	0	0	0	0	0	0
45133.1	1	32.7655	32.7655	30	990	28	6.7	29.14	7.52	134.95	0	7.52	-0.02	0	0	0	0.65	300.65	0	0	0	0	0	0	0	0.65	0	0	0	0	0	0	0	0	0	0
45133.1	1	32.771	32.771	30	990	28	6.7	29.18	7.5	135.04	0	7.49	-0.02	0	0	0	0.65	300.65	0	0	0	0	0	0	0	0.65	0	0	0	0	0	0	0	0	0	0
45133.1	1	32.7766	32.7766	30	1000	28.2	6.7	29.24	7.5	134.95	0	7.49	-0.02	0	0	0	0.65	300.65	0	0	0	0	0	0	0	0.65	0	0	0	0	0	0	0	0	0	0
45133.1	1	32.7822	32.7822	30	1020	28.2	6.7	29.27	7.51	134.95	0	7.49	-0.02	0	0	0	0.65	300.65	0	0	0	0	0	0	0	0.65	0	0	0	0	0	0	0	0	0	0
45133.1	1	32.7877	32.7877	30	1000	28.2	6.7	29.29	7.51	135.05	0	7.51	-0.02	0	0	0	0.65	300.65	0	0	0	0	0	0	0	0.65	0	0	0	0	0	0	0	0	0	0
45133.1	1	32.7933	32.7933	30	1000	28.1	6.7	29.34	7.51	134.94	0	7.51	-0.02	0	0	0	0.65	300.65	0	0	0	0	0	0	0	0.65	0	0	0	0	0	0	0	0	0	0
45133.1	1	32.7988	32.7988	30	1000	28	6.71	29.37	7.49	135.04	0	7.45	-0.02	0	0	0	0.65	300.65	0	0	0	0	0	0	0	0.65	0	0	0	0	0	0	0	0	0	0
45133.1	1	32.8044	32.8044	30	1000	28	6.71	29.41	7.51	134.95	0	7.45	-0.02	0	0	0	0.65	300.65	0	0	0	0	0	0	0	0.65	0	0	0	0	0	0	0	0	0	0
45133.1	1	32.8099	32.8099	30	990	28.1	6.71	29.41	7.5	135.01	0	7.52	-0.02	0	0	0	0.65	300.65	0	0	0	0	0	0	0	0.65	0	0	0	0	0	0	0	0	0	0
45133.1	1	32.8155	32.8155	30	1000	28.2	6.71	29.4	7.5	134.98	0	7.49	-0.02	0	0	0	0.65	300.65	0	0	0	0	0	0	0	0.65	0	0	0	0	0	0	0	0	0	0
45133.1	1	32.8211	32.8211	30	1000	28.1	6.7	29.33	7.48	134.99	0	7.51	-0.02	0	0	0	0.65	300.65	0	0	0	0	0	0	0	0.65	0	0	0	0	0	0	0	0	0	0
45133.1	1	32.8266	32.8266	30	990	28.1	6.7	29.3	7.5	134.96	0	7.52	-0.02	0	0	0	0.65	300.65	0	0	0	0	0	0	0	0.65	0	0	0	0	0	0	0	0	0	0
45133.1	1	32.8322	32.8322	30	1000	28.1	6.7	29.24	7.48	135	0	7.51	-0.02	0	0	0	0.65	300.65	0	0	0	0	0	0	0	0.65	0	0	0	0	0	0	0	0	0	0
45133.1	1	32.8377	32.8377	30	1000	28	6.7	29.19	7.49	135.04	0	7.48	-0.02	0	0	0	0.65	300.65	0	0	0	0	0	0	0	0.65	0	0	0	0	0	0	0	0	0	0
45133.1	1	32.8433	32.8433	30	1000	28.1	6.7	29.12	7.51	134.93	0	7.46	-0.02	0	0	0	0.65	300.65	0	0	0	0	0	0	0	0.65	0	0	0	0	0	0	0	0	0	0
45133.1	1	32.8488	32.8488	30	990	28.1	6.7	29.11	7.5	135.02	0	7.55	-0.02	0	0	0	0.65	300.65	0	0	0	0	0	0	0	0.65	0	0	0	0	0	0	0	0	0	0
45133.1	1	32.8544	32.8544	30	1000	28.2	6.71	29.07	7.5	134.99	0	7.53	-0.02	0	0	0	0.65	300.65	0	0	0	0	0	0	0	0.65	0	0	0	0	0	0	0	0	0	0
45133.1	1	32.86	32.86	30	1000	28	6.7	29.08	7.48	134.97	0	7.51	-0.02	0	0	0	0.65	300.65	0	0	0	0	0	0	0	0.65	0	0	0	0	0	0	0	0	0	0
45133.1	1	32.8655	32.8655	30	1000	28.1	6.71	29.13	7.49	135.03	0	7.49	-0.02	0	0	0	0.65	300.65	0	0	0	0	0	0	0	0.65	0	0	0	0	0	0	0	0	0	0
45133.1	1	32.8711	32.8711	30	1000	28.1	6.73	29.16	7.5	134.99	0	7.55	-0.02	0	0	0	0.65	300.65	0	0	0	0	0	0	0	0.65	0	0	0	0	0	0	0	0	0	0
45133.1	1	32.8766	32.8766	30	1000	28.1	6.75	29.21	7.5	135.04	0	7.51	-0.02	0	0	0	0.65	300.65	0	0	0	0	0	0	0	0.65	0	0	0	0	0	0	0	0	0	0
45133.1	1	32.8822	32.8822	30	990	28.1	6.77	29.22	7.5	135	0	7.55	-0.02	0	0	0	0.65	300.65	0	0	0	0	0	0	0	0.65	0	0	0	0	0	0	0	0	0	0
45133.1	1	32.8878	32.8878	30	990	28	6.79	29.26	7.5	134.95	0	7.49	-0.02	0	0	0	0.65	300.65	0	0	0	0	0	0	0	0.65	0	0	0	0	0	0	0	0	0	0
45133.1	1	32.8933	32.8933	30	990	28.1	6.81	29.3	7.51	135.01	0	7.52	-0.02	0	0	0	0.65	300.65	0	0	0	0	0	0	0	0.65	0	0	0	0	0	0	0	0	0	0
45133.1	1	32.8989	32.8989	30	1000	28.1	6.83	29.4	7.51	135.03	0	7.55	-0.02	0	0	0	0.65	300.65	0	0	0	0	0	0	0	0.65	0	0	0	0	0	0	0	0	0	0
45133.1	1	32.9044	32.9044	30	990	28	6.85	29.56	7.51	134.98	0	7.44	-0.02	0	0	0	0.65	300.65	0	0	0	0	0	0	0	0.65	0	0	0	0	0	0	0	0	0	0
45133.1	1	32.91	32.91	30	990	28.1	6.86	29.64	7.52	134.98	0	7.51	-0.02	0	0	0	0.65	300.65	0	0	0	0	0	0	0	0.65	0	0	0	0	0	0	0	0	0	0
45133.1	1	32.9156	32.9156	30	990	28.1	6.87	29.67	7.51	135	0	7.5	-0.02	0	0	0	0.65	300.65	0	0	0	0	0	0	0	0.65	0	0	0	0	0	0	0	0	0	0
45133.1	1	32.9211	32.9211	30	990	28.1	6.86	29.69	7.5	135	0	7.52	-0.02	0	0	0	0.65	300.65	0	0	0	0	0	0	0	0.65	0	0	0	0	0	0	0	0	0	0
45133.1	1	32.9267	32.9267	30	1000	28.1	6.87	29.72	7.51	134.97	0	7.48	-0.02	0	0	0	0.65	300.65	0	0	0	0	0	0	0	0.65	0	0	0	0	0	0	0	0	0	0
45133.1	1	32.9322	32.9322	30	990	28	6.7	29.73	7.5	135	0	7.51	-0.02	0	0	0	0.65	300.65	0	0	0	0	0	0	0	0.65	0	0	0	0	0	0	0	0	0	0
45133.1	1	32.9378	32.9378	30	980	28	6.71	29.74	7.49	135	0	7.52	-0.02	0	0	0	0.65	300.65	0	0	0	0	0	0	0	0.65	0	0	0	0	0	0	0	0	0	0
45133.1	1	32.9434	32.9434	30	1000	28	6.73	29.77	7.48	135.02	0	7.53	-0.02	0	0	0	0.65	300.65	0	0	0	0	0	0	0	0.65	0	0	0	0	0	0	0	0	0	0
45133.1	1	32.9489	32.9489	30	990	28.1	6.76	29.84	7.5	135	0	7.5	-0.02	0	0	0	0.65	300.65	0	0	0	0	0	0	0	0.65	0	0	0	0	0	0	0	0	0	0
45133.1	1	32.9545	32.9545	30	990	28.1	6.77	29.87	7.5	134.99	0	7.52	-0.02	0	0	0	0.65	300.65	0	0	0	0	0	0	0	0.65	0	0	0	0	0	0	0	0	0	0
45133.1	1	32.96	32.96	30	990	28.1	6.79	29.91	7.48	135.01	0	7.5	-0.02	0	0	0	0.65	300.65	0	0	0	0	0	0	0	0.65	0	0	0	0	0	0	0	0	0	0
45133.1	1	32.9656	32.9656	30	1000	28	6.8	29.9	7.49	135	0	7.49	-0.02	0	0	0	0.65	300.65	0	0	0	0	0	0	0	0.65	0	0	0	0	0	0	0	0	0	0
45133.1	1	32.9711	32.9711	30	1000	28.1	6.81	29.87	7.48	135.07	0	7.52	-0.02	0	0	0	0.65	300.65	0	0	0	0	0	0	0	0.65	0	0	0	0	0	0	0	0	0	0
45133.1	1	32.9767	32.9767	30	1000	28.2	6.81	29.8	7.48	135.03	0	7.46	-0.02	0	0	0	0.65	300.65	0	0	0	0	0	0	0	0.65	0	0	0	0	0	0	0	0	0	0
45133.1	1	32.9823	32.9823	30	990	28.2	6.78	29.76	7.48	134.97	0	7.49	-0.02	0	0	0	0.65	300.65	0	0	0	0	0	0	0	0.65	0	0	0	0	0	0	0	0	0	0
45133.1	1	32.9878	32.9878	30	1000	28.1	6.75	29.71	7.48	134.97	0	7.47	-0.02	0	0	0	0.65	300.65	0	0	0	0	0	0	0	0.65	0	0	0	0	0	0	0	0	0	0
45133.1	1	32.9934	32.9934	30	1000	28.1	6.75	29.7	7.51	134.95	0	7.51	-0.02	0	0	0	0.65	300.65	0	0	0	0	0	0	0	0.65	0	0	0	0	0	0	0	0	0	0
45133.1	1	32.9989	32.9989	30	990	28.1	6.73	29.7	7.5	134.98	0	7.51	-0.02	0	0	0	0.65	300.65	0	0	0	0	0	0	0	0.65	0	0	0	0	0	0	0	0	0	0
45133.1	1	33.0045	33.0045	30	990	28	6.72	29.72	7.5	134.99	0	7.49	-0.02	0	0	0	0.65	300.65	0	0	0	0	0	0	0	0.65	0	0	0	0	0	0	0	0	0	0
45133.1	1	33.01	33.01	30	1000	28	6.72	29.79	7.51	134.95	0	7.53	-0.02	0	0	0	0.65	300.65	0	0	0	0	0	0	0	0.65	0	0	0	0	0	0	0	0	0	0
45133.1	1	33.0156	33.0156	30	990	28.1	6.71	29.84	7.51	135.02	0	7.5	-0.02	0	0	0	0.65	300.65	0	0	0	0	0	0	0	0.65	0	0	0	0	0	0	0	0	0	0
45133.1	1	33.0212	33.0212	30	990	28.1	6.72	29.92	7.51	135.03	0	7.52	-0.02	0	0	0	0.65	300.65	0	0	0	0	0	0	0	0.65	0	0	0	0	0	0	0	0	0	0
45133.1	1	33.0267	33.0267	30	1000	28.2	6.72	29.97	7.51	134.99	0	7.5	-0.02	0	0	0	0.65	300.65	0	0	0	0	0	0	0	0.65	0	0	0	0	0	0	0	0	0	0
45133.1	1	33.0323	33.0323	30	1000	28.2	6.72	30	7.51	135	0	7.52	-0.02	0	0	0	0.65	300.65	0	0	0	0	0	0	0	0.65	0	0	0	0	0	0	0	0	0	0
45133.1	1	33.0378	33.0378	30	990	28.2	6.7	30.01	7.5	135	0	7.49	-0.02	0	0	0	0.65	300.65	0	0	0	0	0	0	0	0.65	0	0	0	0	0	0	0	0	0	0
45133.1	1	33.0434	33.0434	30	1000	28.1	6.7	29.99	7.5	134.98	0	7.5	-0.02	0	0	0	0.65	300.65	0	0	0	0	0	0	0	0.65	0	0	0	0	0	0	0	0	0	0
45133.1	1	33.049	33.049	30	1000	28.2	6.7	29.95	7.51	134.97	0	7.46	-0.02	0	0	0	0.65	300.65	0	0	0	0	0	0	0	0.65	0	0	0	0	0	0	0	0	0	0
45133.1	1	33.0545	33.0545	30	1000	28.1	6.7	29.89	7.51	135.03	0	7.51	-0.02	0	0	0	0.65	300.65	0	0	0	0	0	0	0	0.65	0	0	0	0	0	0	0	0	0	0
45133.1	1	33.0601	33.0601	30	1000	28	6.7	29.81	7.5	135.02	0	7.48	-0.02	0	0	0	0.65	300.65	0	0	0	0	0	0	0	0.65	0	0	0	0	0	0	0	0	0	0
45133.1	1	33.0656	33.0656	30	1000	28.1	6.69	29.78	7.51	135.03	0	7.55	-0.02	0	0	0	0.65	300.65	0	0	0	0	0	0	0	0.65	0	0	0	0	0	0	0	0	0	0
45133.1	1	33.0712	33.0712	30	1000	28	6.7	29.75	7.49	134.99	0	7.51	-0.02	0	0	0	0.65	300.65	0	0	0	0	0	0	0	0.65	0	0	0	0	0	0	0	0	0	0
45133.1	1	33.0768	33.0768	30	990	28.2	6.7	29.77	7.5	135	0	7.55	-0.02	0	0	0	0.65	300.65	0	0	0	0	0	0	0	0.65	0	0	0	0	0	0	0	0	0	0
45133.1	1	33.0823	33.0823	30	1000	28.1	6.7	29.83	7.49	135.03	0	7.48	-0.02	0	0	0	0.65	300.65	0	0	0	0	0	0	0	0.65	0	0	0	0	0	0	0	0	0	0
45133.1	1	33.0879	33.0879	30	1000	28	6.7	29.85	7.49	135.01	0	7.5	-0.02	0	0	0	0.65	300.65	0	0	0	0	0	0	0	0.65	0	0	0	0	0	0	0	0	0	0
45133.1	1	33.0934	33.0934	30	1010	28.1	6.69	29.88	7.49	135.01	0	7.5	-0.02	0	0	0	0.65	300.65	0	0	0	0	0	0	0	0.65	0	0	0	0	0	0	0	0	0	0
45133.1	1	33.099	33.099	30	990	28.2	6.69	29.89	7.49	135.05	0	7.52	-0.02	0	0	0	0.65	300.65	0	0	0	0	0	0	0	0.65	0	0	0	0	0	0	0	0	0	0
45133.1	1	33.1046	33.1046	30	1000	28.1	6.71	29.87	7.48	135.09	0	7.49	-0.02	0	0	0	0.65	300.65	0	0	0	0	0	0	0	0.65	0	0	0	0	0	0	0	0	0	0
45133.1	1	33.1101	33.1101	30	1000	28	6.73	29.83	7.49	135.01	0	7.49	-0.02	0	0	0	0.65	300.65	0	0	0	0	0	0	0	0.65	0	0	0	0	0	0	0	0	0	0
45133.1	1	33.1157	33.1157	30	1000	28	6.75	29.81	7.5	135.02	0	7.48	-0.02	0	0	0	0.65	300.65	0	0	0	0	0	0	0	0.65	0	0	0	0	0	0	0	0	0	0
45133.1	1	33.1212	33.1212	30	1000	28.1	6.75	29.77	7.51	135	0	7.52	-0.02	0	0	0	0.65	300.65	0	0	0	0	0	0	0	0.65	0	0	0	0	0	0	0	0	0	0
45133.1	1	33.1268	33.1268	30	1000	27.9	6.76	29.76	7.5	135.08	0	7.53	-0.02	0	0	0	0.65	300.65	0	0	0	0	0	0	0	0.65	0	0	0	0	0	0	0	0	0	0
45133.1	1	33.1323	33.1323	30	1000	28	6.75	29.77	7.5	134.96	0	7.51	-0.02	0	0	0	0.65	300.65	0	0	0	0	0	0	0	0.65	0	0	0	0	0	0	0	0	0	0
45133.1	1	33.1379	33.1379	30	990	28	6.73	29.77	7.5	135.02	0	7.5	-0.02	0	0	0	0.65	300.65	0	0	0	0	0	0	0	0.65	0	0	0	0	0	0	0	0	0	0
45133.1	1	33.1435	33.1435	30	1000	28.2	6.71	29.78	7.51	134.98	0	7.48	-0.02	0	0	0	0.65	300.65	0	0	0	0	0	0	0	0.65	0	0	0	0	0	0	0	0	0	0
45133.1	1	33.149	33.149	30	990	28.1	6.72	29.77	7.52	134.96	0	7.51	-0.02	0	0	0	0.65	300.65	0	0	0	0	0	0	0	0.65	0	0	0	0	0	0	0	0	0	0
45133.1	1	33.1546	33.1546	30	980	28.1	6.72	29.72	7.52	135.08	0	7.43	-0.02	0	0	0	0.65	300.65	0	0	0	0	0	0	0	0.65	0	0	0	0	0	0	0	0	0	0
45133.1	1	33.1601	33.1601	30	990	28.1	6.72	29.7	7.51	135.01	0	7.48	-0.02	0	0	0	0.65	300.65	0	0	0	0	0	0	0	0.65	0	0	0	0	0	0	0	0	0	0
45133.1	1	33.1657	33.1657	30	990	28.1	6.72	29.68	7.49	135.03	0	7.49	-0.02	0	0	0	0.65	300.65	0	0	0	0	0	0	0	0.65	0	0	0	0	0	0	0	0	0	0
45133.1	1	33.1713	33.1713	30	990	28.1	6.72	29.65	7.49	135.04	0	7.43	-0.02	0	0	0	0.65	300.65	0	0	0	0	0	0	0	0.65	0	0	0	0	0	0	0	0	0	0
45133.1	1	33.1768	33.1768	30	1000	28.2	6.7	29.66	7.49	135.06	0	7.49	-0.02	0	0	0	0.65	300.65	0	0	0	0	0	0	0	0.65	0	0	0	0	0	0	0	0	0	0
45133.1	1	33.1824	33.1824	30	990	28.2	6.7	29.67	7.51	134.96	0	7.51	-0.02	0	0	0	0.65	300.65	0	0	0	0	0	0	0	0.65	0	0	0	0	0	0	0	0	0	0
45133.1	1	33.1879	33.1879	30	990	28.1	6.7	29.68	7.49	135	0	7.55	-0.02	0	0	0	0.65	300.65	0	0	0	0	0	0	0	0.65	0	0	0	0	0	0	0	0	0	0
45133.1	1	33.1935	33.1935	30	990	28.1	6.71	29.72	7.5	135.05	0	7.48	-0.02	0	0	0	0.65	300.65	0	0	0	0	0	0	0	0.65	0	0	0	0	0	0	0	0	0	0
45133.1	1	33.199	33.199	30	990	28.1	6.7	29.76	7.49	135.02	0	7.53	-0.02	0	0	0	0.65	300.65	0	0	0	0	0	0	0	0.65	0	0	0	0	0	0	0	0	0	0
45133.1	1	33.2046	33.2046	30	990	28	6.68	29.81	7.48	135	0	7.49	-0.02	0	0	0	0.65	300.65	0	0	0	0	0	0	0	0.65	0	0	0	0	0	0	0	0	0	0
45133.1	1	33.2102	33.2102	30	1000	28.1	6.68	29.81	7.48	135.03	0	7.47	-0.02	0	0	0	0.65	300.65	0	0	0	0	0	0	0	0.65	0	0	0	0	0	0	0	0	0	0
45133.1	1	33.2157	33.2157	30	990	28	6.68	29.84	7.5	135	0	7.45	-0.02	0	0	0	0.65	300.65	0	0	0	0	0	0	0	0.65	0	0	0	0	0	0	0	0	0	0
45133.1	1	33.2213	33.2213	30	1000	28.1	6.68	29.84	7.49	135.04	0	7.48	-0.02	0	0	0	0.65	300.65	0	0	0	0	0	0	0	0.65	0	0	0	0	0	0	0	0	0	0
45133.1	1	33.2268	33.2268	30	990	28.1	6.68	29.85	7.51	135.03	0	7.53	-0.02	0	0	0	0.65	300.65	0	0	0	0	0	0	0	0.65	0	0	0	0	0	0	0	0	0	0
45133.1	1	33.2324	33.2324	30	980	28.1	6.69	29.86	7.52	134.98	0	7.5	-0.02	0	0	0	0.65	300.65	0	0	0	0	0	0	0	0.65	0	0	0	0	0	0	0	0	0	0
45133.1	1	33.238	33.238	30	990	28.1	6.69	29.91	7.49	135	0	7.47	-0.02	0	0	0	0.65	300.65	0	0	0	0	0	0	0	0.65	0	0	0	0	0	0	0	0	0	0
45133.1	1	33.2435	33.2435	30	990	28.1	6.69	29.94	7.51	135	0	7.5	-0.02	0	0	0	0.65	300.65	0	0	0	0	0	0	0	0.65	0	0	0	0	0	0	0	0	0	0
45133.1	1	33.2491	33.2491	30	990	28.1	6.69	29.99	7.51	135	0	7.49	-0.02	0	0	0	0.65	300.65	0	0	0	0	0	0	0	0.65	0	0	0	0	0	0	0	0	0	0
45133.1	1	33.2546	33.2546	30	990	28.1	6.69	30.02	7.5	134.96	0	7.52	-0.02	0	0	0	0.65	300.65	0	0	0	0	0	0	0	0.65	0	0	0	0	0	0	0	0	0	0
45133.1	1	33.2602	33.2602	30	990	28.1	6.69	30.03	7.51	134.97	0	7.49	-0.02	0	0	0	0.65	300.65	0	0	0	0	0	0	0	0.65	0	0	0	0	0	0	0	0	0	0
45133.1	1	33.2657	33.2657	30	990	28	6.69	30.01	7.52	134.97	0	7.49	-0.02	0	0	0	0.65	300.65	0	0	0	0	0	0	0	0.65	0	0	0	0	0	0	0	0	0	0
45133.1	1	33.2713	33.2713	30	990	28.1	6.68	30.02	7.5	134.99	0	7.5	-0.02	0	0	0	0.65	300.65	0	0	0	0	0	0	0	0.65	0	0	0	0	0	0	0	0	0	0
45133.1	1	33.2769	33.2769	30	990	28.1	6.69	30.05	7.5	135.03	0	7.47	-0.02	0	0	0	0.65	300.65	0	0	0	0	0	0	0	0.65	0	0	0	0	0	0	0	0	0	0
45133.1	1	33.2824	33.2824	30	1000	28.1	6.69	30.07	7.49	134.99	0	7.52	-0.02	0	0	0	0.65	300.65	0	0	0	0	0	0	0	0.65	0	0	0	0	0	0	0	0	0	0
45133.1	1	33.288	33.288	30	990	28.1	6.7	30.16	7.5	134.99	0	7.49	-0.02	0	0	0	0.65	300.65	0	0	0	0	0	0	0	0.65	0	0	0	0	0	0	0	0	0	0
45133.1	1	33.2935	33.2935	30	990	28.1	6.7	30.18	7.48	134.97	0	7.53	-0.02	0	0	0	0.65	300.65	0	0	0	0	0	0	0	0.65	0	0	0	0	0	0	0	0	0	0
45133.1	1	33.2991	33.2991	30	990	28.1	6.7	30.21	7.49	135.01	0	7.5	-0.02	0	0	0	0.65	300.65	0	0	0	0	0	0	0	0.65	0	0	0	0	0	0	0	0	0	0
45133.1	1	33.3047	33.3047	30	990	28.1	6.7	30.24	7.5	134.99	0	7.52	-0.02	0	0	0	0.65	300.65	0	0	0	0	0	0	0	0.65	0	0	0	0	0	0	0	0	0	0
45133.1	1	33.3102	33.3102	30	990	28	6.7	30.28	7.49	135	0	7.51	-0.02	0	0	0	0.65	300.65	0	0	0	0	0	0	0	0.65	0	0	0	0	0	0	0	0	0	0
45133.1	1	33.3158	33.3158	30	980	28.1	6.72	30.31	7.49	134.99	0	7.51	-0.02	0	0	0	0.65	300.65	0	0	0	0	0	0	0	0.65	0	0	0	0	0	0	0	0	0	0
45133.1	1	33.3213	33.3213	30	1000	28	6.75	30.35	7.5	134.99	0	7.48	-0.02	0	0	0	0.65	300.65	0	0	0	0	0	0	0	0.65	0	0	0	0	0	0	0	0	0	0
45133.1	1	33.3269	33.3269	30	990	28.2	6.76	30.38	7.49	135.01	0	7.52	-0.02	0	0	0	0.65	300.65	0	0	0	0	0	0	0	0.65	0	0	0	0	0	0	0	0	0	0
45133.1	1	33.3325	33.3325	30	1000	28.1	6.78	30.39	7.5	135.01	0	7.51	-0.02	0	0	0	0.65	300.65	0	0	0	0	0	0	0	0.65	0	0	0	0	0	0	0	0	0	0
45133.1	1	33.338	33.338	30	1000	28	6.8	30.37	7.49	134.98	0	7.51	-0.02	0	0	0	0.65	300.65	0	0	0	0	0	0	0	0.65	0	0	0	0	0	0	0	0	0	0
45133.1	1	33.3436	33.3436	30	990	28.1	6.81	30.36	7.5	135	0	7.5	-0.02	0	0	0	0.65	300.65	0	0	0	0	0	0	0	0.65	0	0	0	0	0	0	0	0	0	0
45133.1	1	33.3491	33.3491	30	990	28	6.83	30.29	7.49	135.02	0	7.52	-0.02	0	0	0	0.65	300.65	0	0	0	0	0	0	0	0.65	0	0	0	0	0	0	0	0	0	0
45133.1	1	33.3547	33.3547	30	1000	28.1	6.84	30.25	7.51	134.98	0	7.49	-0.02	0	0	0	0.65	300.65	0	0	0	0	0	0	0	0.65	0	0	0	0	0	0	0	0	0	0
45133.1	1	33.3602	33.3602	30	990	28.1	6.86	30.2	7.51	135.01	0	7.45	-0.02	0	0	0	0.65	300.65	0	0	0	0	0	0	0	0.65	0	0	0	0	0	0	0	0	0	0
45133.1	1	33.3658	33.3658	30	980	28.1	6.87	30.18	7.51	135.06	0	7.45	-0.02	0	0	0	0.65	300.65	0	0	0	0	0	0	0	0.65	0	0	0	0	0	0	0	0	0	0
45133.1	1	33.3714	33.3714	30	990	28.1	6.88	30.16	7.49	135	0	7.49	-0.02	0	0	0	0.65	300.65	0	0	0	0	0	0	0	0.65	0	0	0	0	0	0	0	0	0	0
45133.1	1	33.3769	33.3769	30	990	28.2	6.89	30.15	7.52	135.01	0	7.54	-0.02	0	0	0	0.65	300.65	0	0	0	0	0	0	0	0.65	0	0	0	0	0	0	0	0	0	0
45133.1	1	33.3825	33.3825	30	1000	28.1	6.9	30.13	7.51	135.02	0	7.47	-0.02	0	0	0	0.65	300.65	0	0	0	0	0	0	0	0.65	0	0	0	0	0	0	0	0	0	0
45133.1	1	33.388	33.388	30	1000	28.1	6.91	30.12	7.5	134.99	0	7.47	-0.02	0	0	0	0.65	300.65	0	0	0	0	0	0	0	0.65	0	0	0	0	0	0	0	0	0	0
45133.1	1	33.3936	33.3936	30	990	28.1	6.91	30.09	7.49	134.99	0	7.53	-0.02	0	0	0	0.65	300.65	0	0	0	0	0	0	0	0.65	0	0	0	0	0	0	0	0	0	0
45133.1	1	33.3991	33.3991	30	990	28.1	6.92	30.02	7.49	134.99	0	7.49	-0.02	0	0	0	0.65	300.65	0	0	0	0	0	0	0	0.65	0	0	0	0	0	0	0	0	0	0
45133.1	1	33.4047	33.4047	30	990	28.2	6.92	29.99	7.49	134.96	0	7.52	-0.02	0	0	0	0.65	300.65	0	0	0	0	0	0	0	0.65	0	0	0	0	0	0	0	0	0	0
45133.1	1	33.4103	33.4103	30	990	28.2	6.93	29.9	7.5	134.99	0	7.55	-0.02	0	0	0	0.65	300.65	0	0	0	0	0	0	0	0.65	0	0	0	0	0	0	0	0	0	0
45133.1	1	33.4158	33.4158	30	990	28.2	6.94	29.82	7.48	134.97	0	7.5	-0.02	0	0	0	0.65	300.65	0	0	0	0	0	0	0	0.65	0	0	0	0	0	0	0	0	0	0
45133.1	1	33.4214	33.4214	30	990	28.1	6.96	29.73	7.5	134.98	0	7.49	-0.02	0	0	0	0.65	300.65	0	0	0	0	0	0	0	0.65	0	0	0	0	0	0	0	0	0	0
45133.1	1	33.4269	33.4269	30	1000	28.2	6.97	29.71	7.5	135.02	0	7.53	-0.02	0	0	0	0.65	300.65	0	0	0	0	0	0	0	0.65	0	0	0	0	0	0	0	0	0	0
45133.1	1	33.4325	33.4325	30	1000	28.2	6.98	29.71	7.49	134.98	0	7.47	-0.02	0	0	0	0.65	300.65	0	0	0	0	0	0	0	0.65	0	0	0	0	0	0	0	0	0	0
45133.1	1	33.4381	33.4381	30	1000	28.1	6.99	29.74	7.5	135.01	0	7.46	-0.02	0	0	0	0.65	300.65	0	0	0	0	0	0	0	0.65	0	0	0	0	0	0	0	0	0	0
45133.1	1	33.4436	33.4436	30	1000	28.2	7	29.88	7.51	135	0	7.5	-0.02	0	0	0	0.65	300.65	0	0	0	0	0	0	0	0.65	0	0	0	0	0	0	0	0	0	0
45133.1	1	33.4492	33.4492	30	990	28.2	7.02	29.93	7.5	134.99	0	7.53	-0.02	0	0	0	0.65	300.65	0	0	0	0	0	0	0	0.65	0	0	0	0	0	0	0	0	0	0
45133.1	1	33.4547	33.4547	30	990	28.1	7.03	30.03	7.52	134.93	0	7.51	-0.02	0	0	0	0.65	300.65	0	0	0	0	0	0	0	0.65	0	0	0	0	0	0	0	0	0	0
45133.1	1	33.4603	33.4603	30	1000	28	7.04	30.07	7.5	134.99	0	7.55	-0.02	0	0	0	0.65	300.65	0	0	0	0	0	0	0	0.65	0	0	0	0	0	0	0	0	0	0
45133.1	1	33.4659	33.4659	30	1000	28	7.04	30.15	7.49	135.02	0	7.51	-0.02	0	0	0	0.65	300.65	0	0	0	0	0	0	0	0.65	0	0	0	0	0	0	0	0	0	0
45133.1	1	33.4714	33.4714	30	990	28.1	7.05	30.16	7.5	135	0	7.52	-0.02	0	0	0	0.65	300.65	0	0	0	0	0	0	0	0.65	0	0	0	0	0	0	0	0	0	0
45133.1	1	33.477	33.477	30	1000	28.1	7.06	30.18	7.52	134.99	0	7.48	-0.02	0	0	0	0.65	300.65	0	0	0	0	0	0	0	0.65	0	0	0	0	0	0	0	0	0	0
45133.1	1	33.4825	33.4825	30	990	28.2	7.07	30.19	7.51	134.98	0	7.49	-0.02	0	0	0	0.65	300.65	0	0	0	0	0	0	0	0.65	0	0	0	0	0	0	0	0	0	0
45133.1	1	33.4881	33.4881	30	1000	28.1	7.08	30.18	7.51	135.01	0	7.51	-0.02	0	0	0	0.65	300.65	0	0	0	0	0	0	0	0.65	0	0	0	0	0	0	0	0	0	0
45133.1	1	33.4937	33.4937	30	1000	28.2	7.09	30.23	7.51	135.01	0	7.44	-0.02	0	0	0	0.65	300.65	0	0	0	0	0	0	0	0.65	0	0	0	0	0	0	0	0	0	0
45133.1	1	33.4992	33.4992	30	1000	28.1	7.1	30.26	7.5	134.98	0	7.52	-0.02	0	0	0	0.65	300.65	0	0	0	0	0	0	0	0.65	0	0	0	0	0	0	0	0	0	0
45133.1	1	33.5048	33.5048	30	1000	28.1	7.1	30.3	7.51	134.96	0	7.48	-0.02	0	0	0	0.65	300.65	0	0	0	0	0	0	0	0.65	0	0	0	0	0	0	0	0	0	0
45133.1	1	33.5103	33.5103	30	1000	28.2	7.11	30.31	7.51	135	0	7.47	-0.02	0	0	0	0.65	300.65	0	0	0	0	0	0	0	0.65	0	0	0	0	0	0	0	0	0	0
45133.1	1	33.5159	33.5159	30	1000	28.2	7.02	30.32	7.51	134.99	0	7.49	-0.02	0	0	0	0.65	300.65	0	0	0	0	0	0	0	0.65	0	0	0	0	0	0	0	0	0	0
45133.1	1	33.5214	33.5214	30	1000	28.1	6.94	30.3	7.49	135.02	0	7.49	-0.02	0	0	0	0.65	300.65	0	0	0	0	0	0	0	0.65	0	0	0	0	0	0	0	0	0	0
45133.1	1	33.527	33.527	30	1000	28.1	6.86	30.31	7.5	135.02	0	7.46	-0.02	0	0	0	0.65	300.65	0	0	0	0	0	0	0	0.65	0	0	0	0	0	0	0	0	0	0
45133.1	1	33.5326	33.5326	30	1000	28.2	6.82	30.32	7.49	134.99	0	7.5	-0.02	0	0	0	0.65	300.65	0	0	0	0	0	0	0	0.65	0	0	0	0	0	0	0	0	0	0
45133.1	1	33.5381	33.5381	30	1000	28.2	6.81	30.33	7.49	134.99	0	7.48	-0.02	0	0	0	0.65	300.65	0	0	0	0	0	0	0	0.65	0	0	0	0	0	0	0	0	0	0
45133.1	1	33.5437	33.5437	30	990	28	6.8	30.36	7.5	135.02	0	7.5	-0.02	0	0	0	0.65	300.65	0	0	0	0	0	0	0	0.65	0	0	0	0	0	0	0	0	0	0
45133.1	1	33.5492	33.5492	30	1000	28	6.8	30.42	7.5	135.02	0	7.5	-0.02	0	0	0	0.65	300.65	0	0	0	0	0	0	0	0.65	0	0	0	0	0	0	0	0	0	0
45133.1	1	33.5548	33.5548	30	1000	28	6.79	30.46	7.49	135.02	0	7.56	-0.02	0	0	0	0.65	300.65	0	0	0	0	0	0	0	0.65	0	0	0	0	0	0	0	0	0	0
45133.1	1	33.5603	33.5603	30	1000	28.1	6.79	30.57	7.51	134.99	0	7.54	-0.02	0	0	0	0.65	300.65	0	0	0	0	0	0	0	0.65	0	0	0	0	0	0	0	0	0	0
45133.1	1	33.5659	33.5659	30	1000	28.2	6.77	30.6	7.48	135.02	0	7.5	-0.02	0	0	0	0.65	300.65	0	0	0	0	0	0	0	0.65	0	0	0	0	0	0	0	0	0	0
45133.1	1	33.5715	33.5715	30	1000	28.2	6.77	30.65	7.49	134.98	0	7.46	-0.02	0	0	0	0.65	300.65	0	0	0	0	0	0	0	0.65	0	0	0	0	0	0	0	0	0	0
45133.1	1	33.577	33.577	30	1000	28.1	6.78	30.66	7.49	134.98	0	7.51	-0.02	0	0	0	0.65	300.65	0	0	0	0	0	0	0	0.65	0	0	0	0	0	0	0	0	0	0
45133.1	1	33.5826	33.5826	30	1000	28	6.74	30.65	7.51	135.04	0	7.49	-0.02	0	0	0	0.65	300.65	0	0	0	0	0	0	0	0.65	0	0	0	0	0	0	0	0	0	0
45133.1	1	33.5881	33.5881	30	1000	28	6.72	30.69	7.49	135	0	7.48	-0.02	0	0	0	0.65	300.65	0	0	0	0	0	0	0	0.65	0	0	0	0	0	0	0	0	0	0
45133.1	1	33.5937	33.5937	30	1000	28	6.72	30.71	7.5	134.98	0	7.5	-0.02	0	0	0	0.65	300.65	0	0	0	0	0	0	0	0.65	0	0	0	0	0	0	0	0	0	0
45133.1	1	33.5993	33.5993	30	1000	28.1	6.71	30.7	7.49	135	0	7.49	-0.02	0	0	0	0.65	300.65	0	0	0	0	0	0	0	0.65	0	0	0	0	0	0	0	0	0	0
45133.1	1	33.6048	33.6048	30	1000	28.1	6.7	30.69	7.51	135	0	7.48	-0.02	0	0	0	0.65	300.65	0	0	0	0	0	0	0	0.65	0	0	0	0	0	0	0	0	0	0
45133.1	1	33.6104	33.6104	30	1000	28.2	6.7	30.63	7.5	135.01	0	7.49	-0.02	0	0	0	0.65	300.65	0	0	0	0	0	0	0	0.65	0	0	0	0	0	0	0	0	0	0
45133.1	1	33.6159	33.6159	30	1000	28.1	6.7	30.59	7.51	135.01	0	7.48	-0.02	0	0	0	0.65	300.65	0	0	0	0	0	0	0	0.65	0	0	0	0	0	0	0	0	0	0
45133.1	1	33.6215	33.6215	30	1000	28.1	6.71	30.53	7.51	134.98	0	7.51	-0.02	0	0	0	0.65	300.65	0	0	0	0	0	0	0	0.65	0	0	0	0	0	0	0	0	0	0
45133.1	1	33.6271	33.6271	30	1000	28.1	6.72	30.52	7.5	134.96	0	7.54	-0.02	0	0	0	0.65	300.65	0	0	0	0	0	0	0	0.65	0	0	0	0	0	0	0	0	0	0
45133.1	1	33.6326	33.6326	30	990	28.1	6.72	30.52	7.5	135.01	0	7.52	-0.02	0	0	0	0.65	300.65	0	0	0	0	0	0	0	0.65	0	0	0	0	0	0	0	0	0	0
45133.1	1	33.6382	33.6382	30	990	28.1	6.72	30.53	7.5	135	0	7.46	-0.02	0	0	0	0.65	300.65	0	0	0	0	0	0	0	0.65	0	0	0	0	0	0	0	0	0	0
45133.1	1	33.6437	33.6437	30	1000	28.1	6.73	30.52	7.49	134.99	0	7.47	-0.02	0	0	0	0.65	300.65	0	0	0	0	0	0	0	0.65	0	0	0	0	0	0	0	0	0	0
45133.1	1	33.6493	33.6493	30	1000	28.1	6.72	30.55	7.49	134.97	0	7.53	-0.02	0	0	0	0.65	300.65	0	0	0	0	0	0	0	0.65	0	0	0	0	0	0	0	0	0	0
45133.1	1	33.6549	33.6549	30	990	28.1	6.72	30.58	7.49	135	0	7.45	-0.02	0	0	0	0.65	300.65	0	0	0	0	0	0	0	0.65	0	0	0	0	0	0	0	0	0	0
45133.1	1	33.6604	33.6604	30	990	28	6.72	30.64	7.49	135	0	7.47	-0.02	0	0	0	0.65	300.65	0	0	0	0	0	0	0	0.65	0	0	0	0	0	0	0	0	0	0
45133.1	1	33.666	33.666	30	1000	28	6.7	30.68	7.48	134.93	0	7.48	-0.02	0	0	0	0.65	300.65	0	0	0	0	0	0	0	0.65	0	0	0	0	0	0	0	0	0	0
45133.1	1	33.6715	33.6715	30	1000	28	6.7	30.79	7.5	135.01	0	7.53	-0.02	0	0	0	0.65	300.65	0	0	0	0	0	0	0	0.65	0	0	0	0	0	0	0	0	0	0
45133.1	1	33.6771	33.6771	30	990	28.1	6.7	30.81	7.49	135	0	7.52	-0.02	0	0	0	0.65	300.65	0	0	0	0	0	0	0	0.65	0	0	0	0	0	0	0	0	0	0
45133.1	1	33.6826	33.6826	30	990	28	6.7	30.84	7.49	135	0	7.47	-0.02	0	0	0	0.65	300.65	0	0	0	0	0	0	0	0.65	0	0	0	0	0	0	0	0	0	0
45133.1	1	33.6882	33.6882	30	990	28	6.7	30.84	7.49	135.01	0	7.44	-0.02	0	0	0	0.65	300.65	0	0	0	0	0	0	0	0.65	0	0	0	0	0	0	0	0	0	0
45133.1	1	33.6938	33.6938	30	990	28.1	6.7	30.81	7.51	135.02	0	7.52	-0.02	0	0	0	0.65	300.65	0	0	0	0	0	0	0	0.65	0	0	0	0	0	0	0	0	0	0
45133.1	1	33.6993	33.6993	30	990	28	6.7	30.81	7.5	135.03	0	7.46	-0.02	0	0	0	0.65	300.65	0	0	0	0	0	0	0	0.65	0	0	0	0	0	0	0	0	0	0
45133.1	1	33.7049	33.7049	30	990	28.1	6.7	30.83	7.52	135.03	0	7.51	-0.02	0	0	0	0.65	300.65	0	0	0	0	0	0	0	0.65	0	0	0	0	0	0	0	0	0	0
45133.1	1	33.7104	33.7104	30	1000	28.1	6.72	30.87	7.51	135.03	0	7.52	-0.02	0	0	0	0.65	300.65	0	0	0	0	0	0	0	0.65	0	0	0	0	0	0	0	0	0	0
45133.1	1	33.716	33.716	30	990	28.1	6.74	30.92	7.5	135.02	0	7.48	-0.02	0	0	0	0.65	300.65	0	0	0	0	0	0	0	0.65	0	0	0	0	0	0	0	0	0	0
45133.1	1	33.7216	33.7216	30	990	28.1	6.76	30.98	7.51	134.97	0	7.49	-0.02	0	0	0	0.65	300.65	0	0	0	0	0	0	0	0.65	0	0	0	0	0	0	0	0	0	0
45133.1	1	33.7271	33.7271	30	1000	28.1	6.79	30.99	7.51	135.01	0	7.49	-0.02	0	0	0	0.65	300.65	0	0	0	0	0	0	0	0.65	0	0	0	0	0	0	0	0	0	0
45133.1	1	33.7327	33.7327	30	990	28	6.81	31	7.51	135	0	7.5	-0.02	0	0	0	0.65	300.65	0	0	0	0	0	0	0	0.65	0	0	0	0	0	0	0	0	0	0
45133.1	1	33.7382	33.7382	30	1000	28	6.83	31	7.51	134.96	0	7.5	-0.02	0	0	0	0.65	300.65	0	0	0	0	0	0	0	0.65	0	0	0	0	0	0	0	0	0	0
45133.1	1	33.7438	33.7438	30	990	28.1	6.85	31	7.53	134.98	0	7.5	-0.02	0	0	0	0.65	300.65	0	0	0	0	0	0	0	0.65	0	0	0	0	0	0	0	0	0	0
45133.1	1	33.7493	33.7493	30	990	28	6.87	31.01	7.5	135.02	0	7.52	-0.02	0	0	0	0.65	300.65	0	0	0	0	0	0	0	0.65	0	0	0	0	0	0	0	0	0	0
45133.1	1	33.7549	33.7549	30	1000	28.1	6.89	31.04	7.5	135.04	0	7.52	-0.02	0	0	0	0.65	300.65	0	0	0	0	0	0	0	0.65	0	0	0	0	0	0	0	0	0	0
45133.1	1	33.7605	33.7605	30	990	28	6.91	31.05	7.49	134.99	0	7.46	-0.02	0	0	0	0.65	300.65	0	0	0	0	0	0	0	0.65	0	0	0	0	0	0	0	0	0	0
45133.1	1	33.766	33.766	30	990	28.1	6.93	31.04	7.48	134.95	0	7.46	-0.02	0	0	0	0.65	300.65	0	0	0	0	0	0	0	0.65	0	0	0	0	0	0	0	0	0	0
45133.1	1	33.7716	33.7716	30	990	28.2	6.95	31.01	7.5	134.99	0	7.5	-0.02	0	0	0	0.65	300.65	0	0	0	0	0	0	0	0.65	0	0	0	0	0	0	0	0	0	0
45133.1	1	33.7771	33.7771	30	1000	28.2	6.97	31	7.5	135	0	7.46	-0.02	0	0	0	0.65	300.65	0	0	0	0	0	0	0	0.65	0	0	0	0	0	0	0	0	0	0
45133.1	1	33.7827	33.7827	30	1000	28.2	6.99	31	7.49	135.01	0	7.51	-0.02	0	0	0	0.65	300.65	0	0	0	0	0	0	0	0.65	0	0	0	0	0	0	0	0	0	0
45133.1	1	33.7882	33.7882	30	990	28	7.01	30.97	7.5	135.04	0	7.51	-0.02	0	0	0	0.65	300.65	0	0	0	0	0	0	0	0.65	0	0	0	0	0	0	0	0	0	0
45133.1	1	33.7938	33.7938	30	990	28	7.02	30.96	7.49	135.03	0	7.52	-0.02	0	0	0	0.65	300.65	0	0	0	0	0	0	0	0.65	0	0	0	0	0	0	0	0	0	0
45133.1	1	33.7994	33.7994	30	1000	28.1	7.02	30.93	7.48	134.99	0	7.55	-0.02	0	0	0	0.65	300.65	0	0	0	0	0	0	0	0.65	0	0	0	0	0	0	0	0	0	0
45133.1	1	33.8049	33.8049	30	990	28.1	7.02	30.9	7.49	134.95	0	7.46	-0.02	0	0	0	0.65	300.65	0	0	0	0	0	0	0	0.65	0	0	0	0	0	0	0	0	0	0
45133.1	1	33.8105	33.8105	30	990	28	7.03	30.87	7.52	135	0	7.46	-0.02	0	0	0	0.65	300.65	0	0	0	0	0	0	0	0.65	0	0	0	0	0	0	0	0	0	0
45133.1	1	33.816	33.816	30	1000	28.1	7.04	30.88	7.48	134.98	0	7.47	-0.02	0	0	0	0.65	300.65	0	0	0	0	0	0	0	0.65	0	0	0	0	0	0	0	0	0	0
45133.1	1	33.8216	33.8216	30	1000	28.1	7.06	30.96	7.5	134.98	0	7.47	-0.02	0	0	0	0.65	300.65	0	0	0	0	0	0	0	0.65	0	0	0	0	0	0	0	0	0	0
45133.1	1	33.8272	33.8272	30	990	28.2	7.07	31	7.52	135.02	0	7.48	-0.02	0	0	0	0.65	300.65	0	0	0	0	0	0	0	0.65	0	0	0	0	0	0	0	0	0	0
45133.1	1	33.8327	33.8327	30	1000	28.2	7.08	31.03	7.5	135	0	7.53	-0.02	0	0	0	0.65	300.65	0	0	0	0	0	0	0	0.65	0	0	0	0	0	0	0	0	0	0
45133.1	1	33.8383	33.8383	30	990	28.1	7.09	31.04	7.51	135.02	0	7.44	-0.02	0	0	0	0.65	300.65	0	0	0	0	0	0	0	0.65	0	0	0	0	0	0	0	0	0	0
45133.1	1	33.8438	33.8438	30	1000	28.1	7.1	31.02	7.52	134.99	0	7.5	-0.02	0	0	0	0.65	300.65	0	0	0	0	0	0	0	0.65	0	0	0	0	0	0	0	0	0	0
45133.1	1	33.8494	33.8494	30	990	28.1	7.12	31.01	7.52	134.98	0	7.52	-0.02	0	0	0	0.65	300.65	0	0	0	0	0	0	0	0.65	0	0	0	0	0	0	0	0	0	0
45133.1	1	33.855	33.855	30	990	28	7.14	31.03	7.51	135	0	7.49	-0.02	0	0	0	0.65	300.65	0	0	0	0	0	0	0	0.65	0	0	0	0	0	0	0	0	0	0
45133.1	1	33.8605	33.8605	30	1000	28.1	7.15	31.05	7.5	135	0	7.52	-0.02	0	0	0	0.65	300.65	0	0	0	0	0	0	0	0.65	0	0	0	0	0	0	0	0	0	0
45133.1	1	33.8661	33.8661	30	990	28.1	7.16	31.13	7.5	135	0	7.6	-0.02	0	0	0	0.65	300.65	0	0	0	0	0	0	0	0.65	0	0	0	0	0	0	0	0	0	0
45133.1	1	33.8716	33.8716	30	1000	28.1	7.18	31.16	7.51	135	0	7.48	-0.02	0	0	0	0.65	300.65	0	0	0	0	0	0	0	0.65	0	0	0	0	0	0	0	0	0	0
45133.1	1	33.8772	33.8772	30	990	28.1	7.19	31.23	7.51	134.99	0	7.47	-0.02	0	0	0	0.65	300.65	0	0	0	0	0	0	0	0.65	0	0	0	0	0	0	0	0	0	0
45133.1	1	33.8828	33.8828	30	1000	28.2	7.21	31.29	7.5	135.01	0	7.53	-0.02	0	0	0	0.65	300.65	0	0	0	0	0	0	0	0.65	0	0	0	0	0	0	0	0	0	0
45133.1	1	33.8883	33.8883	30	990	28.2	7.22	31.35	7.48	134.94	0	7.49	-0.02	0	0	0	0.65	300.65	0	0	0	0	0	0	0	0.65	0	0	0	0	0	0	0	0	0	0
45133.1	1	33.8939	33.8939	30	1000	28.1	7.23	31.37	7.5	135.02	0	7.51	-0.02	0	0	0	0.65	300.65	0	0	0	0	0	0	0	0.65	0	0	0	0	0	0	0	0	0	0
45133.1	1	33.8994	33.8994	30	990	28.3	7.24	31.41	7.5	135.01	0	7.43	-0.02	0	0	0	0.65	300.65	0	0	0	0	0	0	0	0.65	0	0	0	0	0	0	0	0	0	0
45133.1	1	33.905	33.905	30	1000	28.1	7.26	31.42	7.5	134.96	0	7.5	-0.02	0	0	0	0.65	300.65	0	0	0	0	0	0	0	0.65	0	0	0	0	0	0	0	0	0	0
45133.1	1	33.9105	33.9105	30	1000	28	7.27	31.41	7.49	135.02	0	7.5	-0.02	0	0	0	0.65	300.65	0	0	0	0	0	0	0	0.65	0	0	0	0	0	0	0	0	0	0
45133.1	1	33.9161	33.9161	30	1000	28.1	7.28	31.36	7.49	135.02	0	7.48	-0.02	0	0	0	0.65	300.65	0	0	0	0	0	0	0	0.65	0	0	0	0	0	0	0	0	0	0
45133.1	1	33.9217	33.9217	30	1000	28.1	7.3	31.33	7.48	135	0	7.53	-0.02	0	0	0	0.65	300.65	0	0	0	0	0	0	0	0.65	0	0	0	0	0	0	0	0	0	0
45133.1	1	33.9272	33.9272	30	1000	28.1	7.31	31.28	7.49	134.99	0	7.54	-0.02	0	0	0	0.65	300.65	0	0	0	0	0	0	0	0.65	0	0	0	0	0	0	0	0	0	0
45133.1	1	33.9328	33.9328	30	990	28.2	7.31	31.26	7.5	135.01	0	7.54	-0.02	0	0	0	0.65	300.65	0	0	0	0	0	0	0	0.65	0	0	0	0	0	0	0	0	0	0
45133.1	1	33.9383	33.9383	30	1000	28.2	7.33	31.25	7.51	135.01	0	7.55	-0.02	0	0	0	0.65	300.65	0	0	0	0	0	0	0	0.65	0	0	0	0	0	0	0	0	0	0
45133.1	1	33.9439	33.9439	30	990	28.1	7.33	31.24	7.5	134.98	0	7.5	-0.02	0	0	0	0.65	300.65	0	0	0	0	0	0	0	0.65	0	0	0	0	0	0	0	0	0	0
45133.1	1	33.9494	33.9494	30	990	28	7.34	31.21	7.51	135	0	7.51	-0.02	0	0	0	0.65	300.65	0	0	0	0	0	0	0	0.65	0	0	0	0	0	0	0	0	0	0
45133.1	1	33.955	33.955	30	990	28	7.35	31.21	7.51	135	0	7.51	-0.02	0	0	0	0.65	300.65	0	0	0	0	0	0	0	0.65	0	0	0	0	0	0	0	0	0	0
45133.1	1	33.9606	33.9606	30	990	28.2	7.37	31.26	7.51	135	0	7.48	-0.02	0	0	0	0.65	300.65	0	0	0	0	0	0	0	0.65	0	0	0	0	0	0	0	0	0	0
45133.1	1	33.9661	33.9661	30	990	28.2	7.36	31.27	7.51	134.99	0	7.49	-0.02	0	0	0	0.65	300.65	0	0	0	0	0	0	0	0.65	0	0	0	0	0	0	0	0	0	0
45133.1	1	33.9717	33.9717	30	990	28.2	7.23	31.32	7.52	135.01	0	7.53	-0.02	0	0	0	0.65	300.65	0	0	0	0	0	0	0	0.65	0	0	0	0	0	0	0	0	0	0
45133.1	1	33.9772	33.9772	30	1000	28.2	7.11	31.35	7.5	135	0	7.49	-0.02	0	0	0	0.65	300.65	0	0	0	0	0	0	0	0.65	0	0	0	0	0	0	0	0	0	0
45133.1	1	33.9828	33.9828	30	1000	28	7.11	31.42	7.5	134.97	0	7.44	-0.02	0	0	0	0.65	300.65	0	0	0	0	0	0	0	0.65	0	0	0	0	0	0	0	0	0	0
45133.1	1	33.9884	33.9884	30	990	28.1	6.7	31.5	7.5	135.05	0	7.52	-0.02	0	0	0	0.65	300.65	0	0	0	0	0	0	0	0.65	0	0	0	0	0	0	0	0	0	0
45133.1	1	33.9939	33.9939	30	990	28.2	6.7	31.55	7.5	135.02	0	7.46	-0.02	0	0	0	0.65	300.65	0	0	0	0	0	0	0	0.65	0	0	0	0	0	0	0	0	0	0
45133.1	1	33.9995	33.9995	30	990	28.2	6.7	31.61	7.5	134.99	0	7.46	-0.02	0	0	0	0.65	300.65	0	0	0	0	0	0	0	0.65	0	0	0	0	0	0	0	0	0	0
45133.1	1	34.005	34.005	30	990	28.1	6.7	31.63	7.49	134.98	0	7.49	-0.02	0	0	0	0.65	300.65	0	0	0	0	0	0	0	0.65	0	0	0	0	0	0	0	0	0	0
45133.1	1	34.0106	34.0106	30	990	28.1	6.7	31.62	7.48	135	0	7.46	-0.02	0	0	0	0.65	300.65	0	0	0	0	0	0	0	0.65	0	0	0	0	0	0	0	0	0	0
45133.1	1	34.0162	34.0162	30	990	28.1	6.7	31.6	7.47	134.98	0	7.51	-0.02	0	0	0	0.65	300.65	0	0	0	0	0	0	0	0.65	0	0	0	0	0	0	0	0	0	0
45133.1	1	34.0217	34.0217	30	1000	28.2	6.7	31.57	7.49	134.98	0	7.53	-0.02	0	0	0	0.65	300.65	0	0	0	0	0	0	0	0.65	0	0	0	0	0	0	0	0	0	0
45133.1	1	34.0273	34.0273	30	990	28.2	6.72	31.55	7.5	135	0	7.52	-0.02	0	0	0	0.65	300.65	0	0	0	0	0	0	0	0.65	0	0	0	0	0	0	0	0	0	0
45133.1	1	34.0328	34.0328	30	1000	28.1	6.74	31.5	7.49	134.98	0	7.49	-0.02	0	0	0	0.65	300.65	0	0	0	0	0	0	0	0.65	0	0	0	0	0	0	0	0	0	0
45133.1	1	34.0384	34.0384	30	1000	28.2	6.76	31.48	7.5	134.99	0	7.51	-0.02	0	0	0	0.65	300.65	0	0	0	0	0	0	0	0.65	0	0	0	0	0	0	0	0	0	0
45133.1	1	34.0439	34.0439	30	1000	28.2	6.78	31.46	7.5	135.04	0	7.52	-0.02	0	0	0	0.65	300.65	0	0	0	0	0	0	0	0.65	0	0	0	0	0	0	0	0	0	0
45133.1	1	34.0495	34.0495	30	1000	28.1	6.76	31.48	7.48	135	0	7.51	-0.02	0	0	0	0.65	300.65	0	0	0	0	0	0	0	0.65	0	0	0	0	0	0	0	0	0	0
45133.1	1	34.0551	34.0551	30	1000	28.1	6.7	31.53	7.49	134.98	0	7.54	-0.02	0	0	0	0.65	300.65	0	0	0	0	0	0	0	0.65	0	0	0	0	0	0	0	0	0	0
45133.1	1	34.0606	34.0606	30	1000	28	6.72	31.58	7.5	135	0	7.48	-0.02	0	0	0	0.65	300.65	0	0	0	0	0	0	0	0.65	0	0	0	0	0	0	0	0	0	0
45133.1	1	34.0662	34.0662	30	1000	28.1	6.74	31.59	7.51	134.99	0	7.55	-0.02	0	0	0	0.65	300.65	0	0	0	0	0	0	0	0.65	0	0	0	0	0	0	0	0	0	0
45133.1	1	34.0717	34.0717	30	990	28	6.76	31.61	7.5	134.99	0	7.47	-0.02	0	0	0	0.65	300.65	0	0	0	0	0	0	0	0.65	0	0	0	0	0	0	0	0	0	0
45133.1	1	34.0773	34.0773	30	1000	28.1	6.77	31.63	7.49	135	0	7.49	-0.02	0	0	0	0.65	300.65	0	0	0	0	0	0	0	0.65	0	0	0	0	0	0	0	0	0	0
45133.1	1	34.0829	34.0829	30	990	28.1	6.78	31.61	7.51	135	0	7.51	-0.02	0	0	0	0.65	300.65	0	0	0	0	0	0	0	0.65	0	0	0	0	0	0	0	0	0	0
45133.1	1	34.0884	34.0884	30	1000	28.1	6.79	31.6	7.51	134.99	0	7.46	-0.02	0	0	0	0.65	300.65	0	0	0	0	0	0	0	0.65	0	0	0	0	0	0	0	0	0	0
45133.1	1	34.094	34.094	30	990	28.2	6.76	31.6	7.51	134.99	0	7.48	-0.02	0	0	0	0.65	300.65	0	0	0	0	0	0	0	0.65	0	0	0	0	0	0	0	0	0	0
45133.1	1	34.0995	34.0995	30	990	28.1	6.7	31.58	7.51	134.98	0	7.49	-0.02	0	0	0	0.65	300.65	0	0	0	0	0	0	0	0.65	0	0	0	0	0	0	0	0	0	0
45133.1	1	34.1051	34.1051	30	1000	28.1	6.7	31.56	7.51	135.02	0	7.49	-0.02	0	0	0	0.65	300.65	0	0	0	0	0	0	0	0.65	0	0	0	0	0	0	0	0	0	0
45133.1	1	34.1106	34.1106	30	1000	28	6.7	31.61	7.5	134.96	0	7.47	-0.02	0	0	0	0.65	300.65	0	0	0	0	0	0	0	0.65	0	0	0	0	0	0	0	0	0	0
45133.1	1	34.1162	34.1162	30	990	28.1	6.7	31.64	7.48	135	0	7.44	-0.02	0	0	0	0.65	300.65	0	0	0	0	0	0	0	0.65	0	0	0	0	0	0	0	0	0	0
45133.1	1	34.1218	34.1218	30	1000	28.2	6.7	31.69	7.49	135	0	7.45	-0.02	0	0	0	0.65	300.65	0	0	0	0	0	0	0	0.65	0	0	0	0	0	0	0	0	0	0
45133.1	1	34.1273	34.1273	30	1000	28.2	6.7	31.72	7.49	134.98	0	7.46	-0.02	0	0	0	0.65	300.65	0	0	0	0	0	0	0	0.65	0	0	0	0	0	0	0	0	0	0
45133.1	1	34.1329	34.1329	30	990	28.1	6.7	31.73	7.49	134.97	0	7.53	-0.02	0	0	0	0.65	300.65	0	0	0	0	0	0	0	0.65	0	0	0	0	0	0	0	0	0	0
45133.1	1	34.1384	34.1384	30	990	28.1	6.7	31.72	7.49	134.98	0	7.5	-0.02	0	0	0	0.65	300.65	0	0	0	0	0	0	0	0.65	0	0	0	0	0	0	0	0	0	0
45133.1	1	34.144	34.144	30	990	28.1	6.7	31.7	7.5	135	0	7.51	-0.02	0	0	0	0.65	300.65	0	0	0	0	0	0	0	0.65	0	0	0	0	0	0	0	0	0	0
45133.1	1	34.1496	34.1496	30	990	28.1	6.7	31.69	7.5	135.02	0	7.55	-0.02	0	0	0	0.65	300.65	0	0	0	0	0	0	0	0.65	0	0	0	0	0	0	0	0	0	0
45133.1	1	34.1551	34.1551	30	1000	28.1	6.7	31.64	7.49	135.03	0	7.5	-0.02	0	0	0	0.65	300.65	0	0	0	0	0	0	0	0.65	0	0	0	0	0	0	0	0	0	0
45133.1	1	34.1607	34.1607	30	1000	28.2	6.7	31.62	7.49	135	0	7.52	-0.02	0	0	0	0.65	300.65	0	0	0	0	0	0	0	0.65	0	0	0	0	0	0	0	0	0	0
45133.1	1	34.1662	34.1662	30	1000	28.1	6.69	31.59	7.5	134.99	0	7.53	-0.02	0	0	0	0.65	300.65	0	0	0	0	0	0	0	0.65	0	0	0	0	0	0	0	0	0	0
45133.1	1	34.1718	34.1718	30	1000	28.2	6.7	31.59	7.49	135.04	0	7.52	-0.02	0	0	0	0.65	300.65	0	0	0	0	0	0	0	0.65	0	0	0	0	0	0	0	0	0	0
45133.1	1	34.1773	34.1773	30	1000	28.2	6.71	31.59	7.5	135.04	0	7.51	-0.02	0	0	0	0.65	300.65	0	0	0	0	0	0	0	0.65	0	0	0	0	0	0	0	0	0	0
45133.1	1	34.1829	34.1829	30	990	28.1	6.7	31.62	7.51	134.97	0	7.53	-0.02	0	0	0	0.65	300.65	0	0	0	0	0	0	0	0.65	0	0	0	0	0	0	0	0	0	0
45133.1	1	34.1885	34.1885	30	990	28	6.7	31.67	7.51	134.99	0	7.53	-0.02	0	0	0	0.65	300.65	0	0	0	0	0	0	0	0.65	0	0	0	0	0	0	0	0	0	0
45133.1	1	34.194	34.194	30	1000	28.2	6.7	31.72	7.51	135.01	0	7.49	-0.02	0	0	0	0.65	300.65	0	0	0	0	0	0	0	0.65	0	0	0	0	0	0	0	0	0	0
45133.1	1	34.1996	34.1996	30	1000	28.1	6.72	31.72	7.51	134.99	0	7.51	-0.02	0	0	0	0.65	300.65	0	0	0	0	0	0	0	0.65	0	0	0	0	0	0	0	0	0	0
45133.1	1	34.2051	34.2051	30	1000	28.1	6.73	31.71	7.5	135	0	7.5	-0.02	0	0	0	0.65	300.65	0	0	0	0	0	0	0	0.65	0	0	0	0	0	0	0	0	0	0
45133.1	1	34.2107	34.2107	30	1000	28.1	6.71	31.7	7.51	134.99	0	7.51	-0.02	0	0	0	0.65	300.65	0	0	0	0	0	0	0	0.65	0	0	0	0	0	0	0	0	0	0
45133.1	1	34.2163	34.2163	30	1000	28	6.7	31.7	7.51	134.99	0	7.44	-0.02	0	0	0	0.65	300.65	0	0	0	0	0	0	0	0.65	0	0	0	0	0	0	0	0	0	0
45133.1	1	34.2218	34.2218	30	990	28.1	6.7	31.72	7.51	134.99	0	7.54	-0.02	0	0	0	0.65	300.65	0	0	0	0	0	0	0	0.65	0	0	0	0	0	0	0	0	0	0
45133.1	1	34.2274	34.2274	30	1000	28	6.7	31.76	7.51	135	0	7.51	-0.02	0	0	0	0.65	300.65	0	0	0	0	0	0	0	0.65	0	0	0	0	0	0	0	0	0	0
45133.1	1	34.2329	34.2329	30	990	28.1	6.7	31.78	7.51	134.99	0	7.47	-0.02	0	0	0	0.65	300.65	0	0	0	0	0	0	0	0.65	0	0	0	0	0	0	0	0	0	0
45133.1	1	34.2385	34.2385	30	1000	28.1	6.7	31.83	7.49	135.01	0	7.51	-0.02	0	0	0	0.65	300.65	0	0	0	0	0	0	0	0.65	0	0	0	0	0	0	0	0	0	0
45133.1	1	34.2441	34.2441	30	1000	28.1	6.71	31.89	7.5	135.04	0	7.51	-0.02	0	0	0	0.65	300.65	0	0	0	0	0	0	0	0.65	0	0	0	0	0	0	0	0	0	0
45133.1	1	34.2496	34.2496	30	1000	28.1	6.73	31.99	7.5	135	0	7.49	-0.02	0	0	0	0.65	300.65	0	0	0	0	0	0	0	0.65	0	0	0	0	0	0	0	0	0	0
45133.1	1	34.2552	34.2552	30	1000	28	6.73	32.03	7.5	135	0	7.51	-0.02	0	0	0	0.65	300.65	0	0	0	0	0	0	0	0.65	0	0	0	0	0	0	0	0	0	0
45133.1	1	34.2607	34.2607	30	1000	28.1	6.72	32.01	7.49	134.99	0	7.5	-0.02	0	0	0	0.65	300.65	0	0	0	0	0	0	0	0.65	0	0	0	0	0	0	0	0	0	0
45133.1	1	34.2663	34.2663	30	1000	28.1	6.72	31.99	7.49	134.99	0	7.54	-0.02	0	0	0	0.65	300.65	0	0	0	0	0	0	0	0.65	0	0	0	0	0	0	0	0	0	0
45133.1	1	34.2719	34.2719	30	1000	28	6.72	31.89	7.49	134.99	0	7.5	-0.02	0	0	0	0.65	300.65	0	0	0	0	0	0	0	0.65	0	0	0	0	0	0	0	0	0	0
45133.1	1	34.2774	34.2774	30	1000	28	6.73	31.78	7.5	135.01	0	7.54	-0.02	0	0	0	0.65	300.65	0	0	0	0	0	0	0	0.65	0	0	0	0	0	0	0	0	0	0
45133.1	1	34.283	34.283	30	990	28	6.74	31.75	7.48	134.97	0	7.55	-0.02	0	0	0	0.65	300.65	0	0	0	0	0	0	0	0.65	0	0	0	0	0	0	0	0	0	0
45133.1	1	34.2885	34.2885	30	1000	28.1	6.74	31.76	7.5	134.96	0	7.47	-0.02	0	0	0	0.65	300.65	0	0	0	0	0	0	0	0.65	0	0	0	0	0	0	0	0	0	0
45133.1	1	34.2941	34.2941	30	1000	28.2	6.73	31.79	7.48	135	0	7.52	-0.02	0	0	0	0.65	300.65	0	0	0	0	0	0	0	0.65	0	0	0	0	0	0	0	0	0	0
45133.1	1	34.2996	34.2996	30	1000	28	6.7	31.88	7.5	135.01	0	7.51	-0.02	0	0	0	0.65	300.65	0	0	0	0	0	0	0	0.65	0	0	0	0	0	0	0	0	0	0
45133.1	1	34.3052	34.3052	30	1000	28	6.7	31.9	7.5	135.03	0	7.49	-0.02	0	0	0	0.65	300.65	0	0	0	0	0	0	0	0.65	0	0	0	0	0	0	0	0	0	0
45133.1	1	34.3107	34.3107	30	990	27.9	6.7	31.96	7.5	134.97	0	7.47	-0.02	0	0	0	0.65	300.65	0	0	0	0	0	0	0	0.65	0	0	0	0	0	0	0	0	0	0
45133.1	1	34.3163	34.3163	30	1000	28	6.7	31.96	7.5	134.99	0	7.45	-0.02	0	0	0	0.65	300.65	0	0	0	0	0	0	0	0.65	0	0	0	0	0	0	0	0	0	0
45133.1	1	34.3219	34.3219	30	1000	28	6.69	31.99	7.5	135	0	7.5	-0.02	0	0	0	0.65	300.65	0	0	0	0	0	0	0	0.65	0	0	0	0	0	0	0	0	0	0
45133.1	1	34.3274	34.3274	30	1020	28.1	6.69	31.99	7.5	135	0	7.46	-0.02	0	0	0	0.65	300.65	0	0	0	0	0	0	0	0.65	0	0	0	0	0	0	0	0	0	0
45133.1	1	34.333	34.333	30	1010	28.1	6.7	32.02	7.51	135	0	7.52	-0.02	0	0	0	0.65	300.65	0	0	0	0	0	0	0	0.65	0	0	0	0	0	0	0	0	0	0
45133.1	1	34.3385	34.3385	30	1010	28.1	6.69	32.04	7.51	134.99	0	7.49	-0.02	0	0	0	0.65	300.65	0	0	0	0	0	0	0	0.65	0	0	0	0	0	0	0	0	0	0
45133.1	1	34.3441	34.3441	30	1010	28.1	6.7	32.07	7.5	135.01	0	7.49	-0.02	0	0	0	0.65	300.65	0	0	0	0	0	0	0	0.65	0	0	0	0	0	0	0	0	0	0
45133.1	1	34.3497	34.3497	30	1000	28	6.69	32.04	7.5	134.96	0	7.47	-0.02	0	0	0	0.65	300.65	0	0	0	0	0	0	0	0.65	0	0	0	0	0	0	0	0	0	0
45133.1	1	34.3552	34.3552	30	990	28	6.7	32.02	7.49	135	0	7.52	-0.02	0	0	0	0.65	300.65	0	0	0	0	0	0	0	0.65	0	0	0	0	0	0	0	0	0	0
45133.1	1	34.3608	34.3608	30	990	28.1	6.7	32	7.5	134.99	0	7.56	-0.02	0	0	0	0.65	300.65	0	0	0	0	0	0	0	0.65	0	0	0	0	0	0	0	0	0	0
45133.1	1	34.3663	34.3663	30	1000	28	6.69	32.01	7.49	135	0	7.46	-0.02	0	0	0	0.65	300.65	0	0	0	0	0	0	0	0.65	0	0	0	0	0	0	0	0	0	0
45133.1	1	34.3719	34.3719	30	1000	28	6.7	32.13	7.49	135.02	0	7.48	-0.02	0	0	0	0.65	300.65	0	0	0	0	0	0	0	0.65	0	0	0	0	0	0	0	0	0	0
45133.1	1	34.3775	34.3775	30	1000	28.1	6.71	32.19	7.49	135	0	7.43	-0.02	0	0	0	0.65	300.65	0	0	0	0	0	0	0	0.65	0	0	0	0	0	0	0	0	0	0
45133.1	1	34.383	34.383	30	1000	28.1	6.71	32.33	7.49	135.02	0	7.53	-0.02	0	0	0	0.65	300.65	0	0	0	0	0	0	0	0.65	0	0	0	0	0	0	0	0	0	0
45133.1	1	34.3886	34.3886	30	1000	28	6.71	32.38	7.49	135	0	7.52	-0.02	0	0	0	0.65	300.65	0	0	0	0	0	0	0	0.65	0	0	0	0	0	0	0	0	0	0
45133.1	1	34.3941	34.3941	30	990	28	6.71	32.44	7.49	134.98	0	7.49	-0.02	0	0	0	0.65	300.65	0	0	0	0	0	0	0	0.65	0	0	0	0	0	0	0	0	0	0
45133.1	1	34.3997	34.3997	30	1000	28	6.71	32.42	7.49	135.02	0	7.47	-0.02	0	0	0	0.65	300.65	0	0	0	0	0	0	0	0.65	0	0	0	0	0	0	0	0	0	0
45133.1	1	34.4053	34.4053	30	990	28	6.71	32.37	7.48	135.03	0	7.52	-0.02	0	0	0	0.65	300.65	0	0	0	0	0	0	0	0.65	0	0	0	0	0	0	0	0	0	0
45133.1	1	34.4108	34.4108	30	1000	28.1	6.71	32.34	7.49	135	0	7.55	-0.02	0	0	0	0.65	300.65	0	0	0	0	0	0	0	0.65	0	0	0	0	0	0	0	0	0	0
45133.1	1	34.4164	34.4164	30	990	28.2	6.71	32.28	7.5	135.01	0	7.48	-0.02	0	0	0	0.65	300.65	0	0	0	0	0	0	0	0.65	0	0	0	0	0	0	0	0	0	0
45133.1	1	34.4219	34.4219	30	990	28.1	6.71	32.28	7.51	135.02	0	7.47	-0.02	0	0	0	0.65	300.65	0	0	0	0	0	0	0	0.65	0	0	0	0	0	0	0	0	0	0
45133.1	1	34.4275	34.4275	30	1000	28	6.71	32.31	7.5	134.99	0	7.51	-0.02	0	0	0	0.65	300.65	0	0	0	0	0	0	0	0.65	0	0	0	0	0	0	0	0	0	0
45133.1	1	34.433	34.433	30	990	28	6.7	32.34	7.51	135.02	0	7.5	-0.02	0	0	0	0.65	300.65	0	0	0	0	0	0	0	0.65	0	0	0	0	0	0	0	0	0	0
45133.1	1	34.4386	34.4386	30	1020	28.2	6.71	32.34	7.51	135.03	0	7.52	-0.02	0	0	0	0.65	300.65	0	0	0	0	0	0	0	0.65	0	0	0	0	0	0	0	0	0	0
45133.1	1	34.4442	34.4442	30	1000	28.1	6.71	32.37	7.51	135.02	0	7.45	-0.02	0	0	0	0.65	300.65	0	0	0	0	0	0	0	0.65	0	0	0	0	0	0	0	0	0	0
45133.1	1	34.4497	34.4497	30	990	28.1	6.71	32.37	7.5	134.98	0	7.5	-0.02	0	0	0	0.65	300.65	0	0	0	0	0	0	0	0.65	0	0	0	0	0	0	0	0	0	0
45133.1	1	34.4553	34.4553	30	1000	28.2	6.7	32.34	7.49	134.99	0	7.53	-0.02	0	0	0	0.65	300.65	0	0	0	0	0	0	0	0.65	0	0	0	0	0	0	0	0	0	0
45133.1	1	34.4608	34.4608	30	990	28.2	6.71	32.31	7.49	135	0	7.48	-0.02	0	0	0	0.65	300.65	0	0	0	0	0	0	0	0.65	0	0	0	0	0	0	0	0	0	0
45133.1	1	34.4664	34.4664	30	1000	28.1	6.7	32.26	7.5	135.03	0	7.51	-0.02	0	0	0	0.65	300.65	0	0	0	0	0	0	0	0.65	0	0	0	0	0	0	0	0	0	0
45133.1	1	34.4719	34.4719	30	990	28.1	6.71	32.21	7.51	135	0	7.48	-0.02	0	0	0	0.65	300.65	0	0	0	0	0	0	0	0.65	0	0	0	0	0	0	0	0	0	0
45133.1	1	34.4775	34.4775	30	1000	28.1	6.72	32.18	7.48	135.01	0	7.52	-0.02	0	0	0	0.65	300.65	0	0	0	0	0	0	0	0.65	0	0	0	0	0	0	0	0	0	0
45133.1	1	34.4831	34.4831	30	1000	28.1	6.72	32.18	7.51	134.98	0	7.5	-0.02	0	0	0	0.65	300.65	0	0	0	0	0	0	0	0.65	0	0	0	0	0	0	0	0	0	0
45133.1	1	34.4886	34.4886	30	990	28.2	6.72	32.19	7.49	134.98	0	7.46	-0.02	0	0	0	0.65	300.65	0	0	0	0	0	0	0	0.65	0	0	0	0	0	0	0	0	0	0
45133.1	1	34.4942	34.4942	30	1000	28.3	6.72	32.24	7.49	134.98	0	7.54	-0.02	0	0	0	0.65	300.65	0	0	0	0	0	0	0	0.65	0	0	0	0	0	0	0	0	0	0
45133.1	1	34.4997	34.4997	30	1020	28.3	6.72	32.24	7.51	135.01	0	7.46	-0.02	0	0	0	0.65	300.65	0	0	0	0	0	0	0	0.65	0	0	0	0	0	0	0	0	0	0
45133.1	1	34.5053	34.5053	30	1020	28.2	6.72	32.29	7.5	135	0	7.5	-0.02	0	0	0	0.65	300.65	0	0	0	0	0	0	0	0.65	0	0	0	0	0	0	0	0	0	0
45133.1	1	34.5109	34.5109	30	1000	28.1	6.72	32.31	7.51	134.99	0	7.46	-0.02	0	0	0	0.65	300.65	0	0	0	0	0	0	0	0.65	0	0	0	0	0	0	0	0	0	0
45133.1	1	34.5164	34.5164	30	1000	28.2	6.72	32.33	7.51	135	0	7.45	-0.02	0	0	0	0.65	300.65	0	0	0	0	0	0	0	0.65	0	0	0	0	0	0	0	0	0	0
45133.1	1	34.522	34.522	30	1000	28.1	6.72	32.31	7.5	134.99	0	7.5	-0.02	0	0	0	0.65	300.65	0	0	0	0	0	0	0	0.65	0	0	0	0	0	0	0	0	0	0
45133.1	1	34.5275	34.5275	30	1000	28.1	6.72	32.32	7.5	134.97	0	7.51	-0.02	0	0	0	0.65	300.65	0	0	0	0	0	0	0	0.65	0	0	0	0	0	0	0	0	0	0
45133.1	1	34.5331	34.5331	30	1010	28.1	6.72	32.31	7.51	134.97	0	7.52	-0.02	0	0	0	0.65	300.65	0	0	0	0	0	0	0	0.65	0	0	0	0	0	0	0	0	0	0
45133.1	1	34.5386	34.5386	30	1010	28.2	6.72	32.32	7.51	135.01	0	7.52	-0.02	0	0	0	0.65	300.65	0	0	0	0	0	0	0	0.65	0	0	0	0	0	0	0	0	0	0
45133.1	1	34.5442	34.5442	30	1000	28.1	6.72	32.33	7.51	134.98	0	7.49	-0.02	0	0	0	0.65	300.65	0	0	0	0	0	0	0	0.65	0	0	0	0	0	0	0	0	0	0
45133.1	1	34.5498	34.5498	30	1000	28.1	6.72	32.3	7.5	135.02	0	7.48	-0.02	0	0	0	0.65	300.65	0	0	0	0	0	0	0	0.65	0	0	0	0	0	0	0	0	0	0
45133.1	1	34.5553	34.5553	30	1000	28.1	6.72	32.25	7.5	135	0	7.5	-0.02	0	0	0	0.65	300.65	0	0	0	0	0	0	0	0.65	0	0	0	0	0	0	0	0	0	0
45133.1	1	34.5609	34.5609	30	1000	28.1	6.72	32.24	7.51	135	0	7.49	-0.02	0	0	0	0.65	300.65	0	0	0	0	0	0	0	0.65	0	0	0	0	0	0	0	0	0	0
45133.1	1	34.5665	34.5665	30	1000	28.2	6.72	32.24	7.53	135.01	0	7.49	-0.02	0	0	0	0.65	300.65	0	0	0	0	0	0	0	0.65	0	0	0	0	0	0	0	0	0	0
45133.1	1	34.572	34.572	30	1000	28.2	6.72	32.27	7.52	134.99	0	7.49	-0.02	0	0	0	0.65	300.65	0	0	0	0	0	0	0	0.65	0	0	0	0	0	0	0	0	0	0
45133.1	1	34.5776	34.5776	30	1000	28.1	6.72	32.35	7.5	135.01	0	7.49	-0.02	0	0	0	0.65	300.65	0	0	0	0	0	0	0	0.65	0	0	0	0	0	0	0	0	0	0
45133.1	1	34.5831	34.5831	30	1000	28.3	6.72	32.38	7.51	134.99	0	7.52	-0.02	0	0	0	0.65	300.65	0	0	0	0	0	0	0	0.65	0	0	0	0	0	0	0	0	0	0
45133.1	1	34.5887	34.5887	30	1000	28.1	6.72	32.37	7.5	134.98	0	7.48	-0.02	0	0	0	0.65	300.65	0	0	0	0	0	0	0	0.65	0	0	0	0	0	0	0	0	0	0
45133.1	1	34.5942	34.5942	30	1000	28.1	6.72	32.35	7.5	135.01	0	7.52	-0.02	0	0	0	0.65	300.65	0	0	0	0	0	0	0	0.65	0	0	0	0	0	0	0	0	0	0
45133.1	1	34.5998	34.5998	30	1020	28	6.72	32.27	7.51	135.01	0	7.56	-0.02	0	0	0	0.65	300.65	0	0	0	0	0	0	0	0.65	0	0	0	0	0	0	0	0	0	0
45133.1	1	34.6054	34.6054	30	1000	28.1	6.72	32.21	7.5	135.02	0	7.52	-0.02	0	0	0	0.65	300.65	0	0	0	0	0	0	0	0.65	0	0	0	0	0	0	0	0	0	0
45133.1	1	34.6109	34.6109	30	1000	28.1	6.72	32.17	7.48	135	0	7.55	-0.02	0	0	0	0.65	300.65	0	0	0	0	0	0	0	0.65	0	0	0	0	0	0	0	0	0	0
45133.1	1	34.6165	34.6165	30	1000	28.1	6.73	32.17	7.49	135.01	0	7.51	-0.02	0	0	0	0.65	300.65	0	0	0	0	0	0	0	0.65	0	0	0	0	0	0	0	0	0	0
45133.1	1	34.622	34.622	30	990	28.1	6.73	32.18	7.5	135.01	0	7.44	-0.02	0	0	0	0.65	300.65	0	0	0	0	0	0	0	0.65	0	0	0	0	0	0	0	0	0	0
45133.1	1	34.6276	34.6276	30	1010	28	6.73	32.19	7.5	135.04	0	7.49	-0.02	0	0	0	0.65	300.65	0	0	0	0	0	0	0	0.65	0	0	0	0	0	0	0	0	0	0
45133.1	1	34.6332	34.6332	30	1010	28.1	6.73	32.24	7.49	134.97	0	7.47	-0.02	0	0	0	0.65	300.65	0	0	0	0	0	0	0	0.65	0	0	0	0	0	0	0	0	0	0
45133.1	1	34.6387	34.6387	30	1000	28.2	6.72	32.25	7.5	135.01	0	7.52	-0.02	0	0	0	0.65	300.65	0	0	0	0	0	0	0	0.65	0	0	0	0	0	0	0	0	0	0
45133.1	1	34.6443	34.6443	30	1000	28.2	6.71	32.28	7.5	135.01	0	7.52	-0.02	0	0	0	0.65	300.65	0	0	0	0	0	0	0	0.65	0	0	0	0	0	0	0	0	0	0
45133.1	1	34.6498	34.6498	30	1010	28.2	6.7	32.35	7.49	135	0	7.48	-0.02	0	0	0	0.65	300.65	0	0	0	0	0	0	0	0.65	0	0	0	0	0	0	0	0	0	0
45133.1	1	34.6554	34.6554	30	1010	28.2	6.7	32.36	7.51	135	0	7.49	-0.02	0	0	0	0.65	300.65	0	0	0	0	0	0	0	0.65	0	0	0	0	0	0	0	0	0	0
45133.1	1	34.6609	34.6609	30	1000	28.1	6.71	32.34	7.51	134.99	0	7.48	-0.02	0	0	0	0.65	300.65	0	0	0	0	0	0	0	0.65	0	0	0	0	0	0	0	0	0	0
45133.1	1	34.6665	34.6665	30	1000	28.2	6.72	32.32	7.51	135.01	0	7.51	-0.02	0	0	0	0.65	300.65	0	0	0	0	0	0	0	0.65	0	0	0	0	0	0	0	0	0	0
45133.1	1	34.6721	34.6721	30	1000	28.1	6.73	32.29	7.51	134.98	0	7.48	-0.02	0	0	0	0.65	300.65	0	0	0	0	0	0	0	0.65	0	0	0	0	0	0	0	0	0	0
45133.1	1	34.6776	34.6776	30	1000	28.2	6.73	32.29	7.51	134.97	0	7.51	-0.02	0	0	0	0.65	300.65	0	0	0	0	0	0	0	0.65	0	0	0	0	0	0	0	0	0	0
45133.1	1	34.6832	34.6832	30	1000	28.1	6.73	32.33	7.51	134.97	0	7.53	-0.02	0	0	0	0.65	300.65	0	0	0	0	0	0	0	0.65	0	0	0	0	0	0	0	0	0	0
45133.1	1	34.6887	34.6887	30	1010	28.2	6.74	32.36	7.5	135	0	7.47	-0.02	0	0	0	0.65	300.65	0	0	0	0	0	0	0	0.65	0	0	0	0	0	0	0	0	0	0
45133.1	1	34.6943	34.6943	30	1000	28.1	6.75	32.38	7.52	135.01	0	7.51	-0.02	0	0	0	0.65	300.65	0	0	0	0	0	0	0	0.65	0	0	0	0	0	0	0	0	0	0
45133.1	1	34.6998	34.6998	30	1000	28.1	6.76	32.37	7.51	135	0	7.51	-0.02	0	0	0	0.65	300.65	0	0	0	0	0	0	0	0.65	0	0	0	0	0	0	0	0	0	0
45133.1	1	34.7054	34.7054	30	1000	28.1	6.77	32.37	7.5	135	0	7.49	-0.02	0	0	0	0.65	300.65	0	0	0	0	0	0	0	0.65	0	0	0	0	0	0	0	0	0	0
45133.1	1	34.711	34.711	30	1010	28	6.78	32.32	7.49	134.99	0	7.52	-0.02	0	0	0	0.65	300.65	0	0	0	0	0	0	0	0.65	0	0	0	0	0	0	0	0	0	0
45133.1	1	34.7165	34.7165	30	1000	28.1	6.78	32.29	7.5	135.01	0	7.48	-0.02	0	0	0	0.65	300.65	0	0	0	0	0	0	0	0.65	0	0	0	0	0	0	0	0	0	0
45133.1	1	34.7221	34.7221	30	990	28.2	6.78	32.25	7.5	135.01	0	7.48	-0.02	0	0	0	0.65	300.65	0	0	0	0	0	0	0	0.65	0	0	0	0	0	0	0	0	0	0
45133.1	1	34.7276	34.7276	30	990	28.1	6.78	32.25	7.49	134.94	0	7.51	-0.02	0	0	0	0.65	300.65	0	0	0	0	0	0	0	0.65	0	0	0	0	0	0	0	0	0	0
45133.1	1	34.7332	34.7332	30	1000	28.1	6.78	32.23	7.49	135.03	0	7.52	-0.02	0	0	0	0.65	300.65	0	0	0	0	0	0	0	0.65	0	0	0	0	0	0	0	0	0	0
45133.1	1	34.7388	34.7388	30	1000	28	6.78	32.23	7.49	135.01	0	7.52	-0.02	0	0	0	0.65	300.65	0	0	0	0	0	0	0	0.65	0	0	0	0	0	0	0	0	0	0
45133.1	1	34.7443	34.7443	30	1000	28	6.78	32.23	7.51	135	0	7.52	-0.02	0	0	0	0.65	300.65	0	0	0	0	0	0	0	0.65	0	0	0	0	0	0	0	0	0	0
45133.1	1	34.7499	34.7499	30	1000	28.1	6.78	32.22	7.49	134.97	0	7.53	-0.02	0	0	0	0.65	300.65	0	0	0	0	0	0	0	0.65	0	0	0	0	0	0	0	0	0	0
45133.1	1	34.7554	34.7554	30	1000	28	6.77	32.21	7.49	134.99	0	7.49	-0.02	0	0	0	0.65	300.65	0	0	0	0	0	0	0	0.65	0	0	0	0	0	0	0	0	0	0
45133.1	1	34.761	34.761	30	1010	28	6.77	32.23	7.5	135	0	7.52	-0.02	0	0	0	0.65	300.65	0	0	0	0	0	0	0	0.65	0	0	0	0	0	0	0	0	0	0
45133.1	1	34.7666	34.7666	30	1000	28.2	6.76	32.28	7.49	135	0	7.47	-0.02	0	0	0	0.65	300.65	0	0	0	0	0	0	0	0.65	0	0	0	0	0	0	0	0	0	0
45133.1	1	34.7721	34.7721	30	1010	28.1	6.77	32.34	7.51	135.04	0	7.53	-0.02	0	0	0	0.65	300.65	0	0	0	0	0	0	0	0.65	0	0	0	0	0	0	0	0	0	0
45133.1	1	34.7777	34.7777	30	1000	28.1	6.77	32.37	7.51	135	0	7.48	-0.02	0	0	0	0.65	300.65	0	0	0	0	0	0	0	0.65	0	0	0	0	0	0	0	0	0	0
45133.1	1	34.7832	34.7832	30	1000	28.1	6.77	32.41	7.51	134.99	0	7.47	-0.02	0	0	0	0.65	300.65	0	0	0	0	0	0	0	0.65	0	0	0	0	0	0	0	0	0	0
45133.1	1	34.7888	34.7888	30	1020	28.2	6.78	32.44	7.5	135.02	0	7.51	-0.02	0	0	0	0.65	300.65	0	0	0	0	0	0	0	0.65	0	0	0	0	0	0	0	0	0	0
45133.1	1	34.7944	34.7944	30	1020	28.1	6.78	32.48	7.5	134.99	0	7.48	-0.02	0	0	0	0.65	300.65	0	0	0	0	0	0	0	0.65	0	0	0	0	0	0	0	0	0	0
45133.1	1	34.7999	34.7999	30	1010	28	6.78	32.51	7.51	134.99	0	7.52	-0.02	0	0	0	0.65	300.65	0	0	0	0	0	0	0	0.65	0	0	0	0	0	0	0	0	0	0
45133.1	1	34.8055	34.8055	30	1010	28	6.78	32.57	7.52	135.03	0	7.5	-0.02	0	0	0	0.65	300.65	0	0	0	0	0	0	0	0.65	0	0	0	0	0	0	0	0	0	0
45133.1	1	34.811	34.811	30	1020	28.1	6.78	32.59	7.5	135.04	0	7.47	-0.02	0	0	0	0.65	300.65	0	0	0	0	0	0	0	0.65	0	0	0	0	0	0	0	0	0	0
45133.1	1	34.8166	34.8166	30	1010	28.1	6.78	32.63	7.49	135.01	0	7.53	-0.02	0	0	0	0.65	300.65	0	0	0	0	0	0	0	0.65	0	0	0	0	0	0	0	0	0	0
45133.1	1	34.8221	34.8221	30	1000	28.1	6.78	32.64	7.52	135.02	0	7.51	-0.02	0	0	0	0.65	300.65	0	0	0	0	0	0	0	0.65	0	0	0	0	0	0	0	0	0	0
45133.1	1	34.8277	34.8277	30	1010	28.1	6.78	32.63	7.5	135	0	7.51	-0.02	0	0	0	0.65	300.65	0	0	0	0	0	0	0	0.65	0	0	0	0	0	0	0	0	0	0
45133.1	1	34.8333	34.8333	30	1000	28	6.78	32.61	7.5	134.97	0	7.46	-0.02	0	0	0	0.65	300.65	0	0	0	0	0	0	0	0.65	0	0	0	0	0	0	0	0	0	0
45133.1	1	34.8388	34.8388	30	1000	28	6.78	32.57	7.5	134.98	0	7.49	-0.02	0	0	0	0.65	300.65	0	0	0	0	0	0	0	0.65	0	0	0	0	0	0	0	0	0	0
45133.1	1	34.8444	34.8444	30	1000	28.1	6.74	32.56	7.5	135.01	0	7.51	-0.02	0	0	0	0.65	300.65	0	0	0	0	0	0	0	0.65	0	0	0	0	0	0	0	0	0	0
45133.1	1	34.8499	34.8499	30	990	28.2	6.72	32.58	7.5	134.99	0	7.45	-0.02	0	0	0	0.65	300.65	0	0	0	0	0	0	0	0.65	0	0	0	0	0	0	0	0	0	0
45133.1	1	34.8555	34.8555	30	1010	28.1	6.72	32.64	7.48	134.99	0	7.48	-0.02	0	0	0	0.65	300.65	0	0	0	0	0	0	0	0.65	0	0	0	0	0	0	0	0	0	0
45133.1	1	34.861	34.861	30	1000	28.2	6.71	32.7	7.5	134.99	0	7.55	-0.02	0	0	0	0.65	300.65	0	0	0	0	0	0	0	0.65	0	0	0	0	0	0	0	0	0	0
45133.1	1	34.8666	34.8666	30	1000	28.2	6.71	32.78	7.49	135.04	0	7.45	-0.02	0	0	0	0.65	300.65	0	0	0	0	0	0	0	0.65	0	0	0	0	0	0	0	0	0	0
45133.1	1	34.8722	34.8722	30	1000	28.2	6.71	32.8	7.49	134.98	0	7.49	-0.02	0	0	0	0.65	300.65	0	0	0	0	0	0	0	0.65	0	0	0	0	0	0	0	0	0	0
45133.1	1	34.8777	34.8777	30	1000	28.1	6.71	32.86	7.49	135.02	0	7.48	-0.02	0	0	0	0.65	300.65	0	0	0	0	0	0	0	0.65	0	0	0	0	0	0	0	0	0	0
45133.1	1	34.8833	34.8833	30	1000	28.1	6.71	32.86	7.49	135	0	7.49	-0.02	0	0	0	0.65	300.65	0	0	0	0	0	0	0	0.65	0	0	0	0	0	0	0	0	0	0
45133.1	1	34.8888	34.8888	30	1020	28.1	6.71	32.85	7.51	135	0	7.52	-0.02	0	0	0	0.65	300.65	0	0	0	0	0	0	0	0.65	0	0	0	0	0	0	0	0	0	0
45133.1	1	34.8944	34.8944	30	1010	28.2	6.71	32.83	7.51	135	0	7.52	-0.02	0	0	0	0.65	300.65	0	0	0	0	0	0	0	0.65	0	0	0	0	0	0	0	0	0	0
45133.2	1	34.9	34.9	30	1010	28.2	6.71	32.78	7.5	134.99	0	7.53	-0.02	0	0	0	0.65	300.65	0	0	0	0	0	0	0	0.65	0	0	0	0	0	0	0	0	0	0
45133.2	1	34.9055	34.9055	30	1000	28.1	6.71	32.74	7.5	135	0	7.51	-0.02	0	0	0	0.65	300.65	0	0	0	0	0	0	0	0.65	0	0	0	0	0	0	0	0	0	0
45133.2	1	34.9111	34.9111	30	1000	28.1	6.71	32.74	7.5	134.98	0	7.45	-0.02	0	0	0	0.65	300.65	0	0	0	0	0	0	0	0.65	0	0	0	0	0	0	0	0	0	0
45133.2	1	34.9166	34.9166	30	1020	28	6.71	32.77	7.51	135.02	0	7.53	-0.02	0	0	0	0.65	300.65	0	0	0	0	0	0	0	0.65	0	0	0	0	0	0	0	0	0	0
45133.2	1	34.9222	34.9222	30	1010	28.1	6.71	32.8	7.51	135.02	0	7.43	-0.02	0	0	0	0.65	300.65	0	0	0	0	0	0	0	0.65	0	0	0	0	0	0	0	0	0	0
45133.2	1	34.9278	34.9278	30	1020	28.1	6.72	32.89	7.51	134.98	0	7.53	-0.02	0	0	0	0.65	300.65	0	0	0	0	0	0	0	0.65	0	0	0	0	0	0	0	0	0	0
45133.2	1	34.9333	34.9333	30	1000	28.1	6.72	32.9	7.51	135.01	0	7.53	-0.02	0	0	0	0.65	300.65	0	0	0	0	0	0	0	0.65	0	0	0	0	0	0	0	0	0	0
45133.2	1	34.9389	34.9389	30	1000	28.1	6.72	32.93	7.51	135.01	0	7.5	-0.02	0	0	0	0.65	300.65	0	0	0	0	0	0	0	0.65	0	0	0	0	0	0	0	0	0	0
45133.2	1	34.9444	34.9444	30	1000	28.2	6.73	32.94	7.48	134.99	0	7.5	-0.02	0	0	0	0.65	300.65	0	0	0	0	0	0	0	0.65	0	0	0	0	0	0	0	0	0	0
45133.2	1	34.95	34.95	30	1000	28.2	6.72	32.97	7.5	134.99	0	7.48	-0.02	0	0	0	0.65	300.65	0	0	0	0	0	0	0	0.65	0	0	0	0	0	0	0	0	0	0
45133.2	1	34.9555	34.9555	30	1010	28.3	6.73	33.01	7.49	135	0	7.5	-0.02	0	0	0	0.65	300.65	0	0	0	0	0	0	0	0.65	0	0	0	0	0	0	0	0	0	0
45133.2	1	34.9611	34.9611	30	1000	28.2	6.73	33.03	7.49	134.99	0	7.5	-0.02	0	0	0	0.65	300.65	0	0	0	0	0	0	0	0.65	0	0	0	0	0	0	0	0	0	0
45133.2	1	34.9667	34.9667	30	1000	28.1	6.73	33.11	7.49	134.98	0	7.5	-0.02	0	0	0	0.65	300.65	0	0	0	0	0	0	0	0.65	0	0	0	0	0	0	0	0	0	0
45133.2	1	34.9722	34.9722	30	1000	28.1	6.73	33.15	7.5	134.99	0	7.52	-0.02	0	0	0	0.65	300.65	0	0	0	0	0	0	0	0.65	0	0	0	0	0	0	0	0	0	0
45133.2	1	34.9778	34.9778	30	1000	28.1	6.73	33.24	7.5	135	0	7.51	-0.02	0	0	0	0.65	300.65	0	0	0	0	0	0	0	0.65	0	0	0	0	0	0	0	0	0	0
45133.2	1	34.9833	34.9833	30	1000	28.1	6.73	33.28	7.5	135.03	0	7.5	-0.02	0	0	0	0.65	300.65	0	0	0	0	0	0	0	0.65	0	0	0	0	0	0	0	0	0	0
45133.2	1	34.9889	34.9889	30	1000	28.1	6.73	33.31	7.49	135.01	0	7.49	-0.02	0	0	0	0.65	300.65	0	0	0	0	0	0	0	0.65	0	0	0	0	0	0	0	0	0	0
45133.2	1	34.9945	34.9945	30	1010	28.1	6.7	33.31	7.49	134.97	0	7.52	-0.02	0	0	0	0.65	300.65	0	0	0	0	0	0	0	0.65	0	0	0	0	0	0	0	0	0	0
45133.2	1	35	35	30	1000	28	6.7	33.25	7.49	135.01	0	7.55	-0.02	0	0	0	0.65	300.65	0	0	0	0	0	0	0	0.65	0	0	0	0	0	0	0	0	0	0
45133.2	1	35.0056	35.0056	30	1010	28.1	6.7	33.22	7.5	134.99	0	7.47	-0.02	0	0	0	0.65	300.65	0	0	0	0	0	0	0	0.65	0	0	0	0	0	0	0	0	0	0
45133.2	1	35.0111	35.0111	30	1010	28	6.7	33.13	7.5	134.98	0	7.51	-0.02	0	0	0	0.65	300.65	0	0	0	0	0	0	0	0.65	0	0	0	0	0	0	0	0	0	0
45133.2	1	35.0167	35.0167	30	1010	28	6.7	33.01	7.5	135.02	0	7.48	-0.02	0	0	0	0.65	300.65	0	0	0	0	0	0	0	0.65	0	0	0	0	0	0	0	0	0	0
45133.2	1	35.0222	35.0222	30	1020	28	6.7	32.97	7.51	135	0	7.5	-0.02	0	0	0	0.65	300.65	0	0	0	0	0	0	0	0.65	0	0	0	0	0	0	0	0	0	0
45133.2	1	35.0278	35.0278	30	1020	28	6.71	32.86	7.52	134.98	0	7.53	-0.02	0	0	0	0.65	300.65	0	0	0	0	0	0	0	0.65	0	0	0	0	0	0	0	0	0	0
45133.2	1	35.0334	35.0334	30	1010	28.1	6.71	32.82	7.51	135	0	7.52	-0.02	0	0	0	0.65	300.65	0	0	0	0	0	0	0	0.65	0	0	0	0	0	0	0	0	0	0
45133.2	1	35.0389	35.0389	30	1010	28.1	6.71	32.74	7.5	135.02	0	7.43	-0.02	0	0	0	0.65	300.65	0	0	0	0	0	0	0	0.65	0	0	0	0	0	0	0	0	0	0
45133.2	1	35.0445	35.0445	30	1010	28.2	6.7	32.71	7.5	134.96	0	7.52	-0.02	0	0	0	0.65	300.65	0	0	0	0	0	0	0	0.65	0	0	0	0	0	0	0	0	0	0
45133.2	1	35.05	35.05	30	1000	28.1	6.7	32.68	7.5	135.01	0	7.53	-0.02	0	0	0	0.65	300.65	0	0	0	0	0	0	0	0.65	0	0	0	0	0	0	0	0	0	0
45133.2	1	35.0556	35.0556	30	1000	28.1	6.7	32.67	7.5	135	0	7.53	-0.02	0	0	0	0.65	300.65	0	0	0	0	0	0	0	0.65	0	0	0	0	0	0	0	0	0	0
45133.2	1	35.0612	35.0612	30	1010	28	6.71	32.73	7.5	135	0	7.48	-0.02	0	0	0	0.65	300.65	0	0	0	0	0	0	0	0.65	0	0	0	0	0	0	0	0	0	0
45133.2	1	35.0667	35.0667	30	1020	28.1	6.71	32.76	7.49	135	0	7.51	-0.02	0	0	0	0.65	300.65	0	0	0	0	0	0	0	0.65	0	0	0	0	0	0	0	0	0	0
45133.2	1	35.0723	35.0723	30	1000	28.1	6.71	32.85	7.5	134.99	0	7.51	-0.02	0	0	0	0.65	300.65	0	0	0	0	0	0	0	0.65	0	0	0	0	0	0	0	0	0	0
45133.2	1	35.0778	35.0778	30	1000	28.1	6.71	32.95	7.5	135.01	0	7.43	-0.02	0	0	0	0.65	300.65	0	0	0	0	0	0	0	0.65	0	0	0	0	0	0	0	0	0	0
45133.2	1	35.0834	35.0834	30	1010	28.2	6.7	33	7.5	134.97	0	7.51	-0.02	0	0	0	0.65	300.65	0	0	0	0	0	0	0	0.65	0	0	0	0	0	0	0	0	0	0
45133.2	1	35.0889	35.0889	30	1010	28	6.71	33.07	7.49	134.99	0	7.52	-0.02	0	0	0	0.65	300.65	0	0	0	0	0	0	0	0.65	0	0	0	0	0	0	0	0	0	0
45133.2	1	35.0945	35.0945	30	1020	28.1	6.71	33.13	7.5	135.02	0	7.53	-0.02	0	0	0	0.65	300.65	0	0	0	0	0	0	0	0.65	0	0	0	0	0	0	0	0	0	0
45133.2	1	35.1001	35.1001	30	990	28	6.71	33.19	7.5	135.02	0	7.51	-0.02	0	0	0	0.65	300.65	0	0	0	0	0	0	0	0.65	0	0	0	0	0	0	0	0	0	0
45133.2	1	35.1056	35.1056	30	1000	28	6.71	33.21	7.5	135.02	0	7.48	-0.02	0	0	0	0.65	300.65	0	0	0	0	0	0	0	0.65	0	0	0	0	0	0	0	0	0	0
45133.2	1	35.1112	35.1112	30	1000	28.1	6.71	33.21	7.48	135.02	0	7.51	-0.02	0	0	0	0.65	300.65	0	0	0	0	0	0	0	0.65	0	0	0	0	0	0	0	0	0	0
45133.2	1	35.1167	35.1167	30	1000	28.3	6.71	33.21	7.5	134.99	0	7.46	-0.02	0	0	0	0.65	300.65	0	0	0	0	0	0	0	0.65	0	0	0	0	0	0	0	0	0	0
45133.2	1	35.1223	35.1223	30	990	28.2	6.71	33.16	7.51	135.02	0	7.48	-0.02	0	0	0	0.65	300.65	0	0	0	0	0	0	0	0.65	0	0	0	0	0	0	0	0	0	0
45133.2	1	35.1279	35.1279	30	1020	28.2	6.71	33.14	7.51	134.99	0	7.49	-0.02	0	0	0	0.65	300.65	0	0	0	0	0	0	0	0.65	0	0	0	0	0	0	0	0	0	0
45133.2	1	35.1334	35.1334	30	1010	28.1	6.71	33.11	7.5	134.98	0	7.54	-0.02	0	0	0	0.65	300.65	0	0	0	0	0	0	0	0.65	0	0	0	0	0	0	0	0	0	0
45133.2	1	35.139	35.139	30	1010	28.1	6.71	33.1	7.5	135	0	7.49	-0.02	0	0	0	0.65	300.65	0	0	0	0	0	0	0	0.65	0	0	0	0	0	0	0	0	0	0
45133.2	1	35.1445	35.1445	30	1000	28.2	6.71	33.13	7.51	135.02	0	7.56	-0.02	0	0	0	0.65	300.65	0	0	0	0	0	0	0	0.65	0	0	0	0	0	0	0	0	0	0
45133.2	1	35.1501	35.1501	30	1000	28.1	6.71	33.17	7.5	135	0	7.52	-0.02	0	0	0	0.65	300.65	0	0	0	0	0	0	0	0.65	0	0	0	0	0	0	0	0	0	0
45133.2	1	35.1557	35.1557	30	1010	28.1	6.71	33.24	7.5	135.02	0	7.47	-0.02	0	0	0	0.65	300.65	0	0	0	0	0	0	0	0.65	0	0	0	0	0	0	0	0	0	0
45133.2	1	35.1612	35.1612	30	990	28.1	6.72	33.28	7.5	134.98	0	7.5	-0.02	0	0	0	0.65	300.65	0	0	0	0	0	0	0	0.65	0	0	0	0	0	0	0	0	0	0
45133.2	1	35.1668	35.1668	30	1020	28.1	6.71	33.29	7.52	134.99	0	7.51	-0.02	0	0	0	0.65	300.65	0	0	0	0	0	0	0	0.65	0	0	0	0	0	0	0	0	0	0
45133.2	1	35.1723	35.1723	30	1010	28.2	6.72	33.32	7.5	135.03	0	7.5	-0.02	0	0	0	0.65	300.65	0	0	0	0	0	0	0	0.65	0	0	0	0	0	0	0	0	0	0
45133.2	1	35.1779	35.1779	30	1010	28.2	6.72	33.33	7.52	134.97	0	7.51	-0.02	0	0	0	0.65	300.65	0	0	0	0	0	0	0	0.65	0	0	0	0	0	0	0	0	0	0
45133.2	1	35.1834	35.1834	30	1010	28.1	6.72	33.34	7.49	134.99	0	7.48	-0.02	0	0	0	0.65	300.65	0	0	0	0	0	0	0	0.65	0	0	0	0	0	0	0	0	0	0
45133.2	1	35.189	35.189	30	1000	28.1	6.71	33.35	7.51	134.98	0	7.51	-0.02	0	0	0	0.65	300.65	0	0	0	0	0	0	0	0.65	0	0	0	0	0	0	0	0	0	0
45133.2	1	35.1946	35.1946	30	990	28.2	6.72	33.36	7.49	135.03	0	7.55	-0.02	0	0	0	0.65	300.65	0	0	0	0	0	0	0	0.65	0	0	0	0	0	0	0	0	0	0
45133.2	1	35.2001	35.2001	30	1000	28.2	6.72	33.33	7.49	135.02	0	7.49	-0.02	0	0	0	0.65	300.65	0	0	0	0	0	0	0	0.65	0	0	0	0	0	0	0	0	0	0
45133.2	1	35.2057	35.2057	30	1000	28.1	6.73	33.26	7.5	134.97	0	7.43	-0.02	0	0	0	0.65	300.65	0	0	0	0	0	0	0	0.65	0	0	0	0	0	0	0	0	0	0
45133.2	1	35.2112	35.2112	30	990	28.1	6.74	33.23	7.49	134.98	0	7.48	-0.02	0	0	0	0.65	300.65	0	0	0	0	0	0	0	0.65	0	0	0	0	0	0	0	0	0	0
45133.2	1	35.2168	35.2168	30	1000	28.1	6.75	33.18	7.5	134.99	0	7.52	-0.02	0	0	0	0.65	300.65	0	0	0	0	0	0	0	0.65	0	0	0	0	0	0	0	0	0	0
45133.2	1	35.2223	35.2223	30	1000	28.1	6.75	33.13	7.49	135.01	0	7.5	-0.02	0	0	0	0.65	300.65	0	0	0	0	0	0	0	0.65	0	0	0	0	0	0	0	0	0	0
45133.2	1	35.2279	35.2279	30	1000	28.1	6.75	33.15	7.49	135	0	7.51	-0.02	0	0	0	0.65	300.65	0	0	0	0	0	0	0	0.65	0	0	0	0	0	0	0	0	0	0
45133.2	1	35.2335	35.2335	30	990	28.1	6.75	33.12	7.5	134.99	0	7.55	-0.02	0	0	0	0.65	300.65	0	0	0	0	0	0	0	0.65	0	0	0	0	0	0	0	0	0	0
45133.2	1	35.239	35.239	30	990	28	6.75	33.09	7.5	135.01	0	7.55	-0.02	0	0	0	0.65	300.65	0	0	0	0	0	0	0	0.65	0	0	0	0	0	0	0	0	0	0
45133.2	1	35.2446	35.2446	30	1000	28	6.75	33.07	7.52	135.01	0	7.47	-0.02	0	0	0	0.65	300.65	0	0	0	0	0	0	0	0.65	0	0	0	0	0	0	0	0	0	0
45133.2	1	35.2501	35.2501	30	1000	28.1	6.75	33.06	7.51	134.99	0	7.5	-0.02	0	0	0	0.65	300.65	0	0	0	0	0	0	0	0.65	0	0	0	0	0	0	0	0	0	0
45133.2	1	35.2557	35.2557	30	1000	28	6.74	33.05	7.52	134.99	0	7.45	-0.02	0	0	0	0.65	300.65	0	0	0	0	0	0	0	0.65	0	0	0	0	0	0	0	0	0	0
45133.2	1	35.2613	35.2613	30	1000	28.2	6.75	33.07	7.51	134.99	0	7.52	-0.02	0	0	0	0.65	300.65	0	0	0	0	0	0	0	0.65	0	0	0	0	0	0	0	0	0	0
45133.2	1	35.2668	35.2668	30	1010	28.1	6.72	33.14	7.52	135	0	7.49	-0.02	0	0	0	0.65	300.65	0	0	0	0	0	0	0	0.65	0	0	0	0	0	0	0	0	0	0
45133.2	1	35.2724	35.2724	30	990	28	6.71	33.15	7.51	134.99	0	7.49	-0.02	0	0	0	0.65	300.65	0	0	0	0	0	0	0	0.65	0	0	0	0	0	0	0	0	0	0
45133.2	1	35.2779	35.2779	30	1000	28.1	6.71	33.23	7.52	135	0	7.48	-0.02	0	0	0	0.65	300.65	0	0	0	0	0	0	0	0.65	0	0	0	0	0	0	0	0	0	0
45133.2	1	35.2835	35.2835	30	990	28	6.71	33.29	7.51	134.96	0	7.5	-0.02	0	0	0	0.65	300.65	0	0	0	0	0	0	0	0.65	0	0	0	0	0	0	0	0	0	0
45133.2	1	35.2891	35.2891	30	990	28	6.7	33.32	7.5	135	0	7.48	-0.02	0	0	0	0.65	300.65	0	0	0	0	0	0	0	0.65	0	0	0	0	0	0	0	0	0	0
45133.2	1	35.2946	35.2946	30	1000	28	6.71	33.4	7.5	134.99	0	7.48	-0.02	0	0	0	0.65	300.65	0	0	0	0	0	0	0	0.65	0	0	0	0	0	0	0	0	0	0
45133.2	1	35.3002	35.3002	30	1000	28	6.71	33.44	7.5	135.03	0	7.48	-0.02	0	0	0	0.65	300.65	0	0	0	0	0	0	0	0.65	0	0	0	0	0	0	0	0	0	0
45133.2	1	35.3057	35.3057	30	1010	28	6.71	33.42	7.5	135.02	0	7.5	-0.02	0	0	0	0.65	300.65	0	0	0	0	0	0	0	0.65	0	0	0	0	0	0	0	0	0	0
45133.2	1	35.3113	35.3113	30	990	28.1	6.71	33.4	7.49	134.99	0	7.51	-0.02	0	0	0	0.65	300.65	0	0	0	0	0	0	0	0.65	0	0	0	0	0	0	0	0	0	0
45133.2	1	35.3169	35.3169	30	1000	28	6.71	33.34	7.5	134.99	0	7.49	-0.02	0	0	0	0.65	300.65	0	0	0	0	0	0	0	0.65	0	0	0	0	0	0	0	0	0	0
45133.2	1	35.3224	35.3224	30	1000	28.1	6.71	33.32	7.5	135.02	0	7.46	-0.02	0	0	0	0.65	300.65	0	0	0	0	0	0	0	0.65	0	0	0	0	0	0	0	0	0	0
45133.2	1	35.328	35.328	30	1000	28.1	6.71	33.27	7.49	135	0	7.46	-0.02	0	0	0	0.65	300.65	0	0	0	0	0	0	0	0.65	0	0	0	0	0	0	0	0	0	0
45133.2	1	35.3335	35.3335	30	1000	28	6.7	33.25	7.49	135.02	0	7.45	-0.02	0	0	0	0.65	300.65	0	0	0	0	0	0	0	0.65	0	0	0	0	0	0	0	0	0	0
45133.2	1	35.3391	35.3391	30	1000	27.9	6.7	33.26	7.51	135.01	0	7.54	-0.02	0	0	0	0.65	300.65	0	0	0	0	0	0	0	0.65	0	0	0	0	0	0	0	0	0	0
45133.2	1	35.3446	35.3446	30	1000	28.1	6.7	33.27	7.5	134.99	0	7.52	-0.02	0	0	0	0.65	300.65	0	0	0	0	0	0	0	0.65	0	0	0	0	0	0	0	0	0	0
45133.2	1	35.3502	35.3502	30	1020	28.1	6.7	33.29	7.49	135	0	7.51	-0.02	0	0	0	0.65	300.65	0	0	0	0	0	0	0	0.65	0	0	0	0	0	0	0	0	0	0
45133.2	1	35.3558	35.3558	30	1000	28	6.7	33.28	7.5	135	0	7.5	-0.02	0	0	0	0.65	300.65	0	0	0	0	0	0	0	0.65	0	0	0	0	0	0	0	0	0	0
45133.2	1	35.3613	35.3613	30	1000	28.1	6.7	33.26	7.49	135	0	7.43	-0.02	0	0	0	0.65	300.65	0	0	0	0	0	0	0	0.65	0	0	0	0	0	0	0	0	0	0
45133.2	1	35.3669	35.3669	30	1000	28.1	6.7	33.24	7.5	135.01	0	7.51	-0.02	0	0	0	0.65	300.65	0	0	0	0	0	0	0	0.65	0	0	0	0	0	0	0	0	0	0
45133.2	1	35.3724	35.3724	30	1000	28.1	6.7	33.26	7.51	135	0	7.49	-0.02	0	0	0	0.65	300.65	0	0	0	0	0	0	0	0.65	0	0	0	0	0	0	0	0	0	0
45133.2	1	35.378	35.378	30	1010	28	6.7	33.29	7.5	135.05	0	7.52	-0.02	0	0	0	0.65	300.65	0	0	0	0	0	0	0	0.65	0	0	0	0	0	0	0	0	0	0
45133.2	1	35.3835	35.3835	30	1000	28	6.7	33.33	7.51	135.04	0	7.49	-0.02	0	0	0	0.65	300.65	0	0	0	0	0	0	0	0.65	0	0	0	0	0	0	0	0	0	0
45133.2	1	35.3891	35.3891	30	1000	28	6.71	33.34	7.51	135.02	0	7.52	-0.02	0	0	0	0.65	300.65	0	0	0	0	0	0	0	0.65	0	0	0	0	0	0	0	0	0	0
45133.2	1	35.3947	35.3947	30	1000	28.1	6.71	33.33	7.51	135.01	0	7.45	-0.02	0	0	0	0.65	300.65	0	0	0	0	0	0	0	0.65	0	0	0	0	0	0	0	0	0	0
45133.2	1	35.4002	35.4002	30	1000	28	6.71	33.29	7.51	135.01	0	7.49	-0.02	0	0	0	0.65	300.65	0	0	0	0	0	0	0	0.65	0	0	0	0	0	0	0	0	0	0
45133.2	1	35.4058	35.4058	30	1000	28.1	6.7	33.27	7.51	134.98	0	7.53	-0.02	0	0	0	0.65	300.65	0	0	0	0	0	0	0	0.65	0	0	0	0	0	0	0	0	0	0
45133.2	1	35.4113	35.4113	30	1010	28.1	6.71	33.24	7.49	135	0	7.5	-0.02	0	0	0	0.65	300.65	0	0	0	0	0	0	0	0.65	0	0	0	0	0	0	0	0	0	0
45133.2	1	35.4169	35.4169	30	1010	28.1	6.71	33.25	7.5	135	0	7.47	-0.02	0	0	0	0.65	300.65	0	0	0	0	0	0	0	0.65	0	0	0	0	0	0	0	0	0	0
45133.2	1	35.4225	35.4225	30	1000	28.1	6.7	33.22	7.49	135	0	7.53	-0.02	0	0	0	0.65	300.65	0	0	0	0	0	0	0	0.65	0	0	0	0	0	0	0	0	0	0
45133.2	1	35.428	35.428	30	1000	28.1	6.7	33.25	7.49	135.03	0	7.49	-0.02	0	0	0	0.65	300.65	0	0	0	0	0	0	0	0.65	0	0	0	0	0	0	0	0	0	0
45133.2	1	35.4336	35.4336	30	1010	28.1	6.7	33.27	7.51	134.98	0	7.44	-0.02	0	0	0	0.65	300.65	0	0	0	0	0	0	0	0.65	0	0	0	0	0	0	0	0	0	0
45133.2	1	35.4391	35.4391	30	1010	28.1	6.7	33.33	7.48	134.99	0	7.5	-0.02	0	0	0	0.65	300.65	0	0	0	0	0	0	0	0.65	0	0	0	0	0	0	0	0	0	0
45133.2	1	35.4447	35.4447	30	990	28.1	6.7	33.37	7.49	135.04	0	7.49	-0.02	0	0	0	0.65	300.65	0	0	0	0	0	0	0	0.65	0	0	0	0	0	0	0	0	0	0
45133.2	1	35.4502	35.4502	30	1000	28.1	6.71	33.45	7.48	134.97	0	7.47	-0.02	0	0	0	0.65	300.65	0	0	0	0	0	0	0	0.65	0	0	0	0	0	0	0	0	0	0
45133.2	1	35.4558	35.4558	30	1020	28.2	6.71	33.45	7.5	135.01	0	7.44	-0.02	0	0	0	0.65	300.65	0	0	0	0	0	0	0	0.65	0	0	0	0	0	0	0	0	0	0
45133.2	1	35.4614	35.4614	30	1000	28.2	6.71	33.47	7.48	135	0	7.52	-0.02	0	0	0	0.65	300.65	0	0	0	0	0	0	0	0.65	0	0	0	0	0	0	0	0	0	0
45133.2	1	35.4669	35.4669	30	1000	28.2	6.7	33.47	7.49	135	0	7.48	-0.02	0	0	0	0.65	300.65	0	0	0	0	0	0	0	0.65	0	0	0	0	0	0	0	0	0	0
45133.2	1	35.4725	35.4725	30	1000	28.2	6.7	33.45	7.5	134.98	0	7.43	-0.02	0	0	0	0.65	300.65	0	0	0	0	0	0	0	0.65	0	0	0	0	0	0	0	0	0	0
45133.2	1	35.4781	35.4781	30	990	28.1	6.7	33.43	7.49	135.01	0	7.45	-0.02	0	0	0	0.65	300.65	0	0	0	0	0	0	0	0.65	0	0	0	0	0	0	0	0	0	0
45133.2	1	35.4836	35.4836	30	1000	28.1	6.7	33.41	7.51	135.02	0	7.51	-0.02	0	0	0	0.65	300.65	0	0	0	0	0	0	0	0.65	0	0	0	0	0	0	0	0	0	0
45133.2	1	35.4892	35.4892	30	990	28.1	6.7	33.41	7.51	135.05	0	7.5	-0.02	0	0	0	0.65	300.65	0	0	0	0	0	0	0	0.65	0	0	0	0	0	0	0	0	0	0
45133.2	1	35.4947	35.4947	30	1000	28.1	6.7	33.42	7.49	135.02	0	7.52	-0.02	0	0	0	0.65	300.65	0	0	0	0	0	0	0	0.65	0	0	0	0	0	0	0	0	0	0
45133.2	1	35.5003	35.5003	30	1020	28	6.7	33.43	7.52	135	0	7.56	-0.02	0	0	0	0.65	300.65	0	0	0	0	0	0	0	0.65	0	0	0	0	0	0	0	0	0	0
45133.2	1	35.5058	35.5058	30	1020	28.1	6.7	33.43	7.53	135	0	7.5	-0.02	0	0	0	0.65	300.65	0	0	0	0	0	0	0	0.65	0	0	0	0	0	0	0	0	0	0
45133.2	1	35.5114	35.5114	30	990	28.2	6.7	33.4	7.53	135.01	0	7.46	-0.02	0	0	0	0.65	300.65	0	0	0	0	0	0	0	0.65	0	0	0	0	0	0	0	0	0	0
45133.2	1	35.517	35.517	30	1000	28.2	6.7	33.37	7.51	135.02	0	7.49	-0.02	0	0	0	0.65	300.65	0	0	0	0	0	0	0	0.65	0	0	0	0	0	0	0	0	0	0
45133.2	1	35.5225	35.5225	30	1000	28.2	6.7	33.3	7.51	135	0	7.52	-0.02	0	0	0	0.65	300.65	0	0	0	0	0	0	0	0.65	0	0	0	0	0	0	0	0	0	0
45133.2	1	35.5281	35.5281	30	1000	28	6.7	33.24	7.5	135.01	0	7.46	-0.02	0	0	0	0.65	300.65	0	0	0	0	0	0	0	0.65	0	0	0	0	0	0	0	0	0	0
45133.2	1	35.5336	35.5336	30	1000	28.1	6.7	33.16	7.5	135.01	0	7.5	-0.02	0	0	0	0.65	300.65	0	0	0	0	0	0	0	0.65	0	0	0	0	0	0	0	0	0	0
45133.2	1	35.5392	35.5392	30	1000	28	6.7	33.15	7.53	134.99	0	7.47	-0.02	0	0	0	0.65	300.65	0	0	0	0	0	0	0	0.65	0	0	0	0	0	0	0	0	0	0
45133.2	1	35.5448	35.5448	30	1000	28.1	6.7	33.15	7.5	134.99	0	7.52	-0.02	0	0	0	0.65	300.65	0	0	0	0	0	0	0	0.65	0	0	0	0	0	0	0	0	0	0
45133.2	1	35.5503	35.5503	30	1010	28	6.7	33.2	7.49	134.98	0	7.51	-0.02	0	0	0	0.65	300.65	0	0	0	0	0	0	0	0.65	0	0	0	0	0	0	0	0	0	0
45133.2	1	35.5559	35.5559	30	1010	28.1	6.7	33.39	7.48	135	0	7.52	-0.02	0	0	0	0.65	300.65	0	0	0	0	0	0	0	0.65	0	0	0	0	0	0	0	0	0	0
45133.2	1	35.5614	35.5614	30	1010	28.1	6.7	33.4	7.49	135	0	7.46	-0.02	0	0	0	0.65	300.65	0	0	0	0	0	0	0	0.65	0	0	0	0	0	0	0	0	0	0
45133.2	1	35.567	35.567	30	1010	28.1	6.7	33.41	7.52	135.01	0	7.53	-0.02	0	0	0	0.65	300.65	0	0	0	0	0	0	0	0.65	0	0	0	0	0	0	0	0	0	0
45133.2	1	35.5725	35.5725	30	1010	28.1	6.7	33.42	7.5	135.01	0	7.52	-0.02	0	0	0	0.65	300.65	0	0	0	0	0	0	0	0.65	0	0	0	0	0	0	0	0	0	0
45133.2	1	35.5781	35.5781	30	1000	28	6.7	33.44	7.5	135	0	7.45	-0.02	0	0	0	0.65	300.65	0	0	0	0	0	0	0	0.65	0	0	0	0	0	0	0	0	0	0
45133.2	1	35.5837	35.5837	30	1000	28.1	6.7	33.47	7.51	134.98	0	7.43	-0.02	0	0	0	0.65	300.65	0	0	0	0	0	0	0	0.65	0	0	0	0	0	0	0	0	0	0
45133.2	1	35.5892	35.5892	30	1000	28.2	6.7	33.54	7.49	135.03	0	7.52	-0.02	0	0	0	0.65	300.65	0	0	0	0	0	0	0	0.65	0	0	0	0	0	0	0	0	0	0
45133.2	1	35.5948	35.5948	30	990	28.2	6.7	33.58	7.51	135.01	0	7.51	-0.02	0	0	0	0.65	300.65	0	0	0	0	0	0	0	0.65	0	0	0	0	0	0	0	0	0	0
45133.2	1	35.6003	35.6003	30	990	28.2	6.7	33.6	7.51	134.99	0	7.52	-0.02	0	0	0	0.65	300.65	0	0	0	0	0	0	0	0.65	0	0	0	0	0	0	0	0	0	0
45133.2	1	35.6059	35.6059	30	990	28.2	6.7	33.64	7.5	135	0	7.47	-0.02	0	0	0	0.65	300.65	0	0	0	0	0	0	0	0.65	0	0	0	0	0	0	0	0	0	0
45133.2	1	35.6114	35.6114	30	1000	28.1	6.69	33.64	7.5	135.02	0	7.45	-0.02	0	0	0	0.65	300.65	0	0	0	0	0	0	0	0.65	0	0	0	0	0	0	0	0	0	0
45133.2	1	35.617	35.617	30	1000	28	6.69	33.64	7.5	135	0	7.45	-0.02	0	0	0	0.65	300.65	0	0	0	0	0	0	0	0.65	0	0	0	0	0	0	0	0	0	0
45133.2	1	35.6226	35.6226	30	1010	28.1	6.7	33.61	7.5	135.04	0	7.5	-0.02	0	0	0	0.65	300.65	0	0	0	0	0	0	0	0.65	0	0	0	0	0	0	0	0	0	0
45133.2	1	35.6281	35.6281	30	1010	28.1	6.7	33.53	7.5	135	0	7.47	-0.02	0	0	0	0.65	300.65	0	0	0	0	0	0	0	0.65	0	0	0	0	0	0	0	0	0	0
45133.2	1	35.6337	35.6337	30	1020	28.1	6.7	33.49	7.51	135.02	0	7.47	-0.02	0	0	0	0.65	300.65	0	0	0	0	0	0	0	0.65	0	0	0	0	0	0	0	0	0	0
45133.2	1	35.6392	35.6392	30	1020	28.1	6.7	33.43	7.51	134.97	0	7.49	-0.02	0	0	0	0.65	300.65	0	0	0	0	0	0	0	0.65	0	0	0	0	0	0	0	0	0	0
45133.2	1	35.6448	35.6448	30	1020	28.2	6.7	33.39	7.51	135	0	7.46	-0.02	0	0	0	0.65	300.65	0	0	0	0	0	0	0	0.65	0	0	0	0	0	0	0	0	0	0
45133.2	1	35.6504	35.6504	30	1010	28.2	6.7	33.4	7.5	134.96	0	7.51	-0.02	0	0	0	0.65	300.65	0	0	0	0	0	0	0	0.65	0	0	0	0	0	0	0	0	0	0
45133.2	1	35.6559	35.6559	30	1020	28.2	6.7	33.42	7.49	134.99	0	7.52	-0.02	0	0	0	0.65	300.65	0	0	0	0	0	0	0	0.65	0	0	0	0	0	0	0	0	0	0
45133.2	1	35.6615	35.6615	30	1010	28.1	6.7	33.41	7.49	134.99	0	7.45	-0.02	0	0	0	0.65	300.65	0	0	0	0	0	0	0	0.65	0	0	0	0	0	0	0	0	0	0
45133.2	1	35.667	35.667	30	990	28.2	6.7	33.44	7.49	134.99	0	7.5	-0.02	0	0	0	0.65	300.65	0	0	0	0	0	0	0	0.65	0	0	0	0	0	0	0	0	0	0
45133.2	1	35.6726	35.6726	30	1000	28.3	6.7	33.43	7.49	134.99	0	7.53	-0.02	0	0	0	0.65	300.65	0	0	0	0	0	0	0	0.65	0	0	0	0	0	0	0	0	0	0
45133.2	1	35.6782	35.6782	30	1000	28.2	6.7	33.44	7.49	135	0	7.5	-0.02	0	0	0	0.65	300.65	0	0	0	0	0	0	0	0.65	0	0	0	0	0	0	0	0	0	0
45133.2	1	35.6837	35.6837	30	1000	28.1	6.7	33.45	7.5	134.97	0	7.5	-0.02	0	0	0	0.65	300.65	0	0	0	0	0	0	0	0.65	0	0	0	0	0	0	0	0	0	0
45133.2	1	35.6893	35.6893	30	1000	28.1	6.7	33.49	7.49	135.01	0	7.53	-0.02	0	0	0	0.65	300.65	0	0	0	0	0	0	0	0.65	0	0	0	0	0	0	0	0	0	0
45133.2	1	35.6948	35.6948	30	1000	28.1	6.7	33.53	7.48	135.01	0	7.54	-0.02	0	0	0	0.65	300.65	0	0	0	0	0	0	0	0.65	0	0	0	0	0	0	0	0	0	0
45133.2	1	35.7004	35.7004	30	1000	28.2	6.7	33.58	7.5	134.99	0	7.44	-0.02	0	0	0	0.65	300.65	0	0	0	0	0	0	0	0.65	0	0	0	0	0	0	0	0	0	0
45133.2	1	35.706	35.706	30	1000	28.2	6.7	33.61	7.5	135.01	0	7.5	-0.02	0	0	0	0.65	300.65	0	0	0	0	0	0	0	0.65	0	0	0	0	0	0	0	0	0	0
45133.2	1	35.7115	35.7115	30	1000	28.1	6.7	33.65	7.5	135	0	7.51	-0.02	0	0	0	0.65	300.65	0	0	0	0	0	0	0	0.65	0	0	0	0	0	0	0	0	0	0
45133.2	1	35.7171	35.7171	30	1010	28.1	6.7	33.63	7.5	134.98	0	7.47	-0.02	0	0	0	0.65	300.65	0	0	0	0	0	0	0	0.65	0	0	0	0	0	0	0	0	0	0
45133.2	1	35.7226	35.7226	30	1010	28.1	6.7	33.6	7.51	135.04	0	7.5	-0.02	0	0	0	0.65	300.65	0	0	0	0	0	0	0	0.65	0	0	0	0	0	0	0	0	0	0
45133.2	1	35.7282	35.7282	30	1010	28.2	6.7	33.53	7.5	135.04	0	7.5	-0.02	0	0	0	0.65	300.65	0	0	0	0	0	0	0	0.65	0	0	0	0	0	0	0	0	0	0
45133.2	1	35.7337	35.7337	30	1010	28	6.7	33.47	7.51	135.02	0	7.47	-0.02	0	0	0	0.65	300.65	0	0	0	0	0	0	0	0.65	0	0	0	0	0	0	0	0	0	0
45133.2	1	35.7393	35.7393	30	1010	28	6.7	33.4	7.5	134.96	0	7.58	-0.02	0	0	0	0.65	300.65	0	0	0	0	0	0	0	0.65	0	0	0	0	0	0	0	0	0	0
45133.2	1	35.7449	35.7449	30	1010	28.1	6.7	33.37	7.5	134.98	0	7.49	-0.02	0	0	0	0.65	300.65	0	0	0	0	0	0	0	0.65	0	0	0	0	0	0	0	0	0	0
45133.2	1	35.7504	35.7504	30	1010	28.1	6.69	33.33	7.52	135.01	0	7.47	-0.02	0	0	0	0.65	300.65	0	0	0	0	0	0	0	0.65	0	0	0	0	0	0	0	0	0	0
45133.2	1	35.756	35.756	30	1010	28.1	6.69	33.33	7.51	135.01	0	7.52	-0.02	0	0	0	0.65	300.65	0	0	0	0	0	0	0	0.65	0	0	0	0	0	0	0	0	0	0
45133.2	1	35.7615	35.7615	30	1020	28.1	6.7	33.32	7.5	134.98	0	7.47	-0.02	0	0	0	0.65	300.65	0	0	0	0	0	0	0	0.65	0	0	0	0	0	0	0	0	0	0
45133.2	1	35.7671	35.7671	30	1020	28.1	6.69	33.31	7.48	135.02	0	7.44	-0.02	0	0	0	0.65	300.65	0	0	0	0	0	0	0	0.65	0	0	0	0	0	0	0	0	0	0
45133.2	1	35.7726	35.7726	30	1010	28.2	6.69	33.27	7.51	135	0	7.41	-0.02	0	0	0	0.65	300.65	0	0	0	0	0	0	0	0.65	0	0	0	0	0	0	0	0	0	0
45133.2	1	35.7782	35.7782	30	1010	28.3	6.69	33.25	7.52	135.01	0	7.49	-0.02	0	0	0	0.65	300.65	0	0	0	0	0	0	0	0.65	0	0	0	0	0	0	0	0	0	0
45133.2	1	35.7838	35.7838	30	1010	28.2	6.69	33.21	7.5	134.99	0	7.48	-0.02	0	0	0	0.65	300.65	0	0	0	0	0	0	0	0.65	0	0	0	0	0	0	0	0	0	0
45133.2	1	35.7893	35.7893	30	1010	28.1	6.69	33.22	7.5	135	0	7.49	-0.02	0	0	0	0.65	300.65	0	0	0	0	0	0	0	0.65	0	0	0	0	0	0	0	0	0	0
45133.2	1	35.7949	35.7949	30	1010	28.1	6.69	33.19	7.51	135.02	0	7.49	-0.02	0	0	0	0.65	300.65	0	0	0	0	0	0	0	0.65	0	0	0	0	0	0	0	0	0	0
45133.2	1	35.8004	35.8004	30	1010	28.2	6.7	33.22	7.48	135.04	0	7.45	-0.02	0	0	0	0.65	300.65	0	0	0	0	0	0	0	0.65	0	0	0	0	0	0	0	0	0	0
45133.2	1	35.806	35.806	30	1020	28.1	6.69	33.24	7.48	134.97	0	7.49	-0.02	0	0	0	0.65	300.65	0	0	0	0	0	0	0	0.65	0	0	0	0	0	0	0	0	0	0
45133.2	1	35.8116	35.8116	30	1020	28	6.7	33.29	7.5	135	0	7.5	-0.02	0	0	0	0.65	300.65	0	0	0	0	0	0	0	0.65	0	0	0	0	0	0	0	0	0	0
45133.2	1	35.8171	35.8171	30	1010	28.1	6.69	33.34	7.48	134.99	0	7.47	-0.02	0	0	0	0.65	300.65	0	0	0	0	0	0	0	0.65	0	0	0	0	0	0	0	0	0	0
45133.2	1	35.8227	35.8227	30	1000	28.1	6.69	33.4	7.5	135	0	7.53	-0.02	0	0	0	0.65	300.65	0	0	0	0	0	0	0	0.65	0	0	0	0	0	0	0	0	0	0
45133.2	1	35.8282	35.8282	30	1020	28	6.69	33.4	7.49	135	0	7.55	-0.02	0	0	0	0.65	300.65	0	0	0	0	0	0	0	0.65	0	0	0	0	0	0	0	0	0	0
45133.2	1	35.8338	35.8338	30	1010	28.1	6.69	33.44	7.51	134.99	0	7.52	-0.02	0	0	0	0.65	300.65	0	0	0	0	0	0	0	0.65	0	0	0	0	0	0	0	0	0	0
45133.2	1	35.8394	35.8394	30	1010	28.1	6.69	33.48	7.5	134.99	0	7.58	-0.02	0	0	0	0.65	300.65	0	0	0	0	0	0	0	0.65	0	0	0	0	0	0	0	0	0	0
45133.2	1	35.8449	35.8449	30	1010	28.3	6.69	33.53	7.51	135.02	0	7.48	-0.02	0	0	0	0.65	300.65	0	0	0	0	0	0	0	0.65	0	0	0	0	0	0	0	0	0	0
45133.2	1	35.8505	35.8505	30	1010	28.2	6.69	33.56	7.51	134.95	0	7.54	-0.02	0	0	0	0.65	300.65	0	0	0	0	0	0	0	0.65	0	0	0	0	0	0	0	0	0	0
45133.2	1	35.856	35.856	30	1010	28.2	6.69	33.61	7.51	135	0	7.5	-0.02	0	0	0	0.65	300.65	0	0	0	0	0	0	0	0.65	0	0	0	0	0	0	0	0	0	0
45133.2	1	35.8616	35.8616	30	1010	28.1	6.7	33.63	7.51	134.97	0	7.49	-0.02	0	0	0	0.65	300.65	0	0	0	0	0	0	0	0.65	0	0	0	0	0	0	0	0	0	0
45133.2	1	35.8671	35.8671	30	1010	28.1	6.69	33.62	7.51	135	0	7.5	-0.02	0	0	0	0.65	300.65	0	0	0	0	0	0	0	0.65	0	0	0	0	0	0	0	0	0	0
45133.2	1	35.8727	35.8727	30	1020	28.1	6.7	33.62	7.51	135.01	0	7.53	-0.02	0	0	0	0.65	300.65	0	0	0	0	0	0	0	0.65	0	0	0	0	0	0	0	0	0	0
45133.2	1	35.8783	35.8783	30	1010	28.1	6.7	33.62	7.51	135.01	0	7.48	-0.02	0	0	0	0.65	300.65	0	0	0	0	0	0	0	0.65	0	0	0	0	0	0	0	0	0	0
45133.2	1	35.8838	35.8838	30	1010	28.2	6.7	33.58	7.51	135.01	0	7.49	-0.02	0	0	0	0.65	300.65	0	0	0	0	0	0	0	0.65	0	0	0	0	0	0	0	0	0	0
45133.2	1	35.8894	35.8894	30	1010	28.1	6.7	33.56	7.5	134.98	0	7.44	-0.02	0	0	0	0.65	300.65	0	0	0	0	0	0	0	0.65	0	0	0	0	0	0	0	0	0	0
45133.2	1	35.8949	35.8949	30	1010	28.1	6.7	33.51	7.49	134.98	0	7.55	-0.02	0	0	0	0.65	300.65	0	0	0	0	0	0	0	0.65	0	0	0	0	0	0	0	0	0	0
45133.2	1	35.9005	35.9005	30	1010	28.1	6.7	33.49	7.5	135.01	0	7.53	-0.02	0	0	0	0.65	300.65	0	0	0	0	0	0	0	0.65	0	0	0	0	0	0	0	0	0	0
45133.2	1	35.9061	35.9061	30	1020	28.2	6.7	33.4	7.48	135.01	0	7.45	-0.02	0	0	0	0.65	300.65	0	0	0	0	0	0	0	0.65	0	0	0	0	0	0	0	0	0	0
45133.2	1	35.9116	35.9116	30	990	28.1	6.7	33.34	7.48	135	0	7.54	-0.02	0	0	0	0.65	300.65	0	0	0	0	0	0	0	0.65	0	0	0	0	0	0	0	0	0	0
45133.2	1	35.9172	35.9172	30	1000	28.1	6.7	33.29	7.5	134.97	0	7.55	-0.02	0	0	0	0.65	300.65	0	0	0	0	0	0	0	0.65	0	0	0	0	0	0	0	0	0	0
45133.2	1	35.9227	35.9227	30	990	28.2	6.7	33.29	7.49	135.02	0	7.5	-0.02	0	0	0	0.65	300.65	0	0	0	0	0	0	0	0.65	0	0	0	0	0	0	0	0	0	0
45133.2	1	35.9283	35.9283	30	1000	28.1	6.7	33.33	7.49	135.01	0	7.49	-0.02	0	0	0	0.65	300.65	0	0	0	0	0	0	0	0.65	0	0	0	0	0	0	0	0	0	0
45133.2	1	35.9338	35.9338	30	1000	28.1	6.7	33.45	7.5	135	0	7.51	-0.02	0	0	0	0.65	300.65	0	0	0	0	0	0	0	0.65	0	0	0	0	0	0	0	0	0	0
45133.2	1	35.9394	35.9394	30	1020	28.2	6.7	33.52	7.51	135.02	0	7.5	-0.02	0	0	0	0.65	300.65	0	0	0	0	0	0	0	0.65	0	0	0	0	0	0	0	0	0	0
45133.2	1	35.945	35.945	30	1020	28.1	6.7	33.6	7.5	134.99	0	7.52	-0.02	0	0	0	0.65	300.65	0	0	0	0	0	0	0	0.65	0	0	0	0	0	0	0	0	0	0
45133.2	1	35.9505	35.9505	30	1020	28.2	6.7	33.63	7.51	134.98	0	7.52	-0.02	0	0	0	0.65	300.65	0	0	0	0	0	0	0	0.65	0	0	0	0	0	0	0	0	0	0
45133.2	1	35.9561	35.9561	30	1020	28.2	6.7	33.64	7.51	135.01	0	7.48	-0.02	0	0	0	0.65	300.65	0	0	0	0	0	0	0	0.65	0	0	0	0	0	0	0	0	0	0
45133.2	1	35.9616	35.9616	30	1010	28.2	6.7	33.65	7.51	135.02	0	7.46	-0.02	0	0	0	0.65	300.65	0	0	0	0	0	0	0	0.65	0	0	0	0	0	0	0	0	0	0
45133.2	1	35.9672	35.9672	30	1010	28.3	6.7	33.62	7.51	134.96	0	7.53	-0.02	0	0	0	0.65	300.65	0	0	0	0	0	0	0	0.65	0	0	0	0	0	0	0	0	0	0
45133.2	1	35.9728	35.9728	30	1010	28.3	6.7	33.61	7.51	134.99	0	7.47	-0.02	0	0	0	0.65	300.65	0	0	0	0	0	0	0	0.65	0	0	0	0	0	0	0	0	0	0
45133.2	1	35.9783	35.9783	30	1020	28.2	6.7	33.61	7.5	135	0	7.52	-0.02	0	0	0	0.65	300.65	0	0	0	0	0	0	0	0.65	0	0	0	0	0	0	0	0	0	0
45133.2	1	35.9839	35.9839	30	1020	28.2	6.7	33.6	7.51	134.99	0	7.58	-0.02	0	0	0	0.65	300.65	0	0	0	0	0	0	0	0.65	0	0	0	0	0	0	0	0	0	0
45133.2	1	35.9894	35.9894	30	1010	28.2	6.7	33.55	7.52	135.03	0	7.51	-0.02	0	0	0	0.65	300.65	0	0	0	0	0	0	0	0.65	0	0	0	0	0	0	0	0	0	0
45133.2	1	35.995	35.995	30	1010	28	6.7	33.55	7.5	135	0	7.49	-0.02	0	0	0	0.65	300.65	0	0	0	0	0	0	0	0.65	0	0	0	0	0	0	0	0	0	0
45133.2	1	36.0005	36.0005	30	1010	28.1	6.7	33.56	7.49	135	0	7.55	-0.02	0	0	0	0.65	300.65	0	0	0	0	0	0	0	0.65	0	0	0	0	0	0	0	0	0	0
45133.2	1	36.0061	36.0061	30	1010	28.1	6.7	33.6	7.49	135.03	0	7.56	-0.02	0	0	0	0.65	300.65	0	0	0	0	0	0	0	0.65	0	0	0	0	0	0	0	0	0	0
45133.2	1	36.0117	36.0117	30	1010	28.1	6.7	33.64	7.48	135	0	7.49	-0.02	0	0	0	0.65	300.65	0	0	0	0	0	0	0	0.65	0	0	0	0	0	0	0	0	0	0
45133.2	1	36.0172	36.0172	30	1000	28.1	6.7	33.73	7.49	134.98	0	7.52	-0.02	0	0	0	0.65	300.65	0	0	0	0	0	0	0	0.65	0	0	0	0	0	0	0	0	0	0
45133.2	1	36.0228	36.0228	30	1010	28.1	6.7	33.77	7.48	135.05	0	7.47	-0.02	0	0	0	0.65	300.65	0	0	0	0	0	0	0	0.65	0	0	0	0	0	0	0	0	0	0
45133.2	1	36.0283	36.0283	30	1000	28	6.7	33.78	7.5	135	0	7.49	-0.02	0	0	0	0.65	300.65	0	0	0	0	0	0	0	0.65	0	0	0	0	0	0	0	0	0	0
45133.2	1	36.0339	36.0339	30	1000	28.1	6.7	33.78	7.48	135.04	0	7.48	-0.02	0	0	0	0.65	300.65	0	0	0	0	0	0	0	0.65	0	0	0	0	0	0	0	0	0	0
45133.2	1	36.0395	36.0395	30	1000	28.2	6.7	33.74	7.48	135.04	0	7.52	-0.02	0	0	0	0.65	300.65	0	0	0	0	0	0	0	0.65	0	0	0	0	0	0	0	0	0	0
45133.2	1	36.045	36.045	30	1020	28.1	6.7	33.7	7.5	135.01	0	7.5	-0.02	0	0	0	0.65	300.65	0	0	0	0	0	0	0	0.65	0	0	0	0	0	0	0	0	0	0
45133.2	1	36.0506	36.0506	30	1010	28.1	6.7	33.63	7.5	135.01	0	7.53	-0.02	0	0	0	0.65	300.65	0	0	0	0	0	0	0	0.65	0	0	0	0	0	0	0	0	0	0
45133.2	1	36.0561	36.0561	30	1010	28	6.7	33.59	7.48	135.01	0	7.55	-0.02	0	0	0	0.65	300.65	0	0	0	0	0	0	0	0.65	0	0	0	0	0	0	0	0	0	0
45133.2	1	36.0617	36.0617	30	1010	28.1	6.7	33.53	7.5	135.02	0	7.5	-0.02	0	0	0	0.65	300.65	0	0	0	0	0	0	0	0.65	0	0	0	0	0	0	0	0	0	0
45133.2	1	36.0673	36.0673	30	1000	28	6.7	33.51	7.51	135	0	7.53	-0.02	0	0	0	0.65	300.65	0	0	0	0	0	0	0	0.65	0	0	0	0	0	0	0	0	0	0
45133.2	1	36.0728	36.0728	30	1010	28	6.69	33.52	7.51	135	0	7.53	-0.02	0	0	0	0.65	300.65	0	0	0	0	0	0	0	0.65	0	0	0	0	0	0	0	0	0	0
45133.2	1	36.0784	36.0784	30	1010	28.1	6.7	33.56	7.51	134.99	0	7.49	-0.02	0	0	0	0.65	300.65	0	0	0	0	0	0	0	0.65	0	0	0	0	0	0	0	0	0	0
45133.2	1	36.0839	36.0839	30	1000	28	6.7	33.63	7.51	135.03	0	7.49	-0.02	0	0	0	0.65	300.65	0	0	0	0	0	0	0	0.65	0	0	0	0	0	0	0	0	0	0
45133.2	1	36.0895	36.0895	30	1000	28.1	6.7	33.65	7.5	135.03	0	7.52	-0.02	0	0	0	0.65	300.65	0	0	0	0	0	0	0	0.65	0	0	0	0	0	0	0	0	0	0
45133.2	1	36.095	36.095	30	1000	28.1	6.7	33.68	7.5	135.02	0	7.48	-0.02	0	0	0	0.65	300.65	0	0	0	0	0	0	0	0.65	0	0	0	0	0	0	0	0	0	0
45133.2	1	36.1006	36.1006	30	1000	28.2	6.7	33.64	7.51	134.97	0	7.54	-0.02	0	0	0	0.65	300.65	0	0	0	0	0	0	0	0.65	0	0	0	0	0	0	0	0	0	0
45133.2	1	36.1062	36.1062	30	1000	28.1	6.7	33.62	7.5	135	0	7.49	-0.02	0	0	0	0.65	300.65	0	0	0	0	0	0	0	0.65	0	0	0	0	0	0	0	0	0	0
45133.2	1	36.1117	36.1117	30	990	28.1	6.7	33.57	7.52	135.02	0	7.49	-0.02	0	0	0	0.65	300.65	0	0	0	0	0	0	0	0.65	0	0	0	0	0	0	0	0	0	0
45133.2	1	36.1173	36.1173	30	1000	28.1	6.7	33.58	7.51	134.98	0	7.58	-0.02	0	0	0	0.65	300.65	0	0	0	0	0	0	0	0.65	0	0	0	0	0	0	0	0	0	0
45133.2	1	36.1228	36.1228	30	1000	28.1	6.7	33.57	7.49	134.97	0	7.49	-0.02	0	0	0	0.65	300.65	0	0	0	0	0	0	0	0.65	0	0	0	0	0	0	0	0	0	0
45133.2	1	36.1284	36.1284	30	1010	28.1	6.7	33.59	7.5	135	0	7.52	-0.02	0	0	0	0.65	300.65	0	0	0	0	0	0	0	0.65	0	0	0	0	0	0	0	0	0	0
45133.2	1	36.1339	36.1339	30	1010	28	6.7	33.59	7.49	135.02	0	7.53	-0.02	0	0	0	0.65	300.65	0	0	0	0	0	0	0	0.65	0	0	0	0	0	0	0	0	0	0
45133.2	1	36.1395	36.1395	30	1010	28	6.7	33.59	7.5	134.98	0	7.5	-0.02	0	0	0	0.65	300.65	0	0	0	0	0	0	0	0.65	0	0	0	0	0	0	0	0	0	0
45133.2	1	36.1451	36.1451	30	1010	28.2	6.7	33.56	7.49	135	0	7.52	-0.02	0	0	0	0.65	300.65	0	0	0	0	0	0	0	0.65	0	0	0	0	0	0	0	0	0	0
45133.2	1	36.1506	36.1506	30	1010	28.2	6.7	33.55	7.49	134.99	0	7.51	-0.02	0	0	0	0.65	300.65	0	0	0	0	0	0	0	0.65	0	0	0	0	0	0	0	0	0	0
45133.2	1	36.1562	36.1562	30	1010	28.1	6.7	33.52	7.5	135.04	0	7.53	-0.02	0	0	0	0.65	300.65	0	0	0	0	0	0	0	0.65	0	0	0	0	0	0	0	0	0	0
45133.2	1	36.1617	36.1617	30	990	28.1	6.7	33.49	7.49	134.99	0	7.5	-0.02	0	0	0	0.65	300.65	0	0	0	0	0	0	0	0.65	0	0	0	0	0	0	0	0	0	0
45133.2	1	36.1673	36.1673	30	1010	28.1	6.7	33.49	7.5	135.02	0	7.45	-0.02	0	0	0	0.65	300.65	0	0	0	0	0	0	0	0.65	0	0	0	0	0	0	0	0	0	0
45133.2	1	36.1729	36.1729	30	1010	28.2	6.7	33.52	7.49	135.03	0	7.5	-0.02	0	0	0	0.65	300.65	0	0	0	0	0	0	0	0.65	0	0	0	0	0	0	0	0	0	0
45133.2	1	36.1784	36.1784	30	1000	28.1	6.7	33.54	7.5	134.99	0	7.51	-0.02	0	0	0	0.65	300.65	0	0	0	0	0	0	0	0.65	0	0	0	0	0	0	0	0	0	0
45133.2	1	36.184	36.184	30	990	28.2	6.7	33.56	7.5	134.99	0	7.54	-0.02	0	0	0	0.65	300.65	0	0	0	0	0	0	0	0.65	0	0	0	0	0	0	0	0	0	0
45133.2	1	36.1896	36.1896	30	1000	28.1	6.7	33.58	7.5	135	0	7.52	-0.02	0	0	0	0.65	300.65	0	0	0	0	0	0	0	0.65	0	0	0	0	0	0	0	0	0	0
45133.2	1	36.1951	36.1951	30	1000	28.1	6.7	33.6	7.51	135	0	7.46	-0.02	0	0	0	0.65	300.65	0	0	0	0	0	0	0	0.65	0	0	0	0	0	0	0	0	0	0
45133.2	1	36.2007	36.2007	30	1000	28.1	6.7	33.6	7.5	134.99	0	7.48	-0.02	0	0	0	0.65	300.65	0	0	0	0	0	0	0	0.65	0	0	0	0	0	0	0	0	0	0
45133.2	1	36.2062	36.2062	30	1010	28.2	6.7	33.64	7.51	134.98	0	7.53	-0.02	0	0	0	0.65	300.65	0	0	0	0	0	0	0	0.65	0	0	0	0	0	0	0	0	0	0
45133.2	1	36.2118	36.2118	30	1000	28.1	6.7	33.7	7.51	134.95	0	7.5	-0.02	0	0	0	0.65	300.65	0	0	0	0	0	0	0	0.65	0	0	0	0	0	0	0	0	0	0
45133.2	1	36.2174	36.2174	30	1000	28	6.7	33.76	7.51	134.93	0	7.49	-0.02	0	0	0	0.65	300.65	0	0	0	0	0	0	0	0.65	0	0	0	0	0	0	0	0	0	0
45133.2	1	36.2229	36.2229	30	990	28.2	6.69	33.79	7.51	134.95	0	7.51	-0.02	0	0	0	0.65	300.65	0	0	0	0	0	0	0	0.65	0	0	0	0	0	0	0	0	0	0
45133.2	1	36.2285	36.2285	30	990	28.2	6.7	33.8	7.51	134.97	0	7.54	-0.02	0	0	0	0.65	300.65	0	0	0	0	0	0	0	0.65	0	0	0	0	0	0	0	0	0	0
45133.2	1	36.234	36.234	30	1000	28.2	6.69	33.79	7.51	134.99	0	7.51	-0.02	0	0	0	0.65	300.65	0	0	0	0	0	0	0	0.65	0	0	0	0	0	0	0	0	0	0
45133.2	1	36.2396	36.2396	30	1000	28.2	6.7	33.75	7.51	134.99	0	7.53	-0.02	0	0	0	0.65	300.65	0	0	0	0	0	0	0	0.65	0	0	0	0	0	0	0	0	0	0
45133.2	1	36.2452	36.2452	30	1000	28.1	6.7	33.73	7.51	135.02	0	7.47	-0.02	0	0	0	0.65	300.65	0	0	0	0	0	0	0	0.65	0	0	0	0	0	0	0	0	0	0
45133.2	1	36.2507	36.2507	30	990	28.1	6.7	33.74	7.5	135.01	0	7.5	-0.02	0	0	0	0.65	300.65	0	0	0	0	0	0	0	0.65	0	0	0	0	0	0	0	0	0	0
45133.2	1	36.2563	36.2563	30	1000	28.2	6.69	33.74	7.48	134.94	0	7.51	-0.02	0	0	0	0.65	300.65	0	0	0	0	0	0	0	0.65	0	0	0	0	0	0	0	0	0	0
45133.2	1	36.2618	36.2618	30	1000	28.2	6.7	33.72	7.5	135	0	7.54	-0.02	0	0	0	0.65	300.65	0	0	0	0	0	0	0	0.65	0	0	0	0	0	0	0	0	0	0
45133.2	1	36.2674	36.2674	30	990	28.1	6.7	33.69	7.5	135	0	7.48	-0.02	0	0	0	0.65	300.65	0	0	0	0	0	0	0	0.65	0	0	0	0	0	0	0	0	0	0
45133.2	1	36.2729	36.2729	30	990	28.2	6.7	33.67	7.5	134.98	0	7.5	-0.02	0	0	0	0.65	300.65	0	0	0	0	0	0	0	0.65	0	0	0	0	0	0	0	0	0	0
45133.2	1	36.2785	36.2785	30	1000	28.2	6.69	33.62	7.5	135.01	0	7.5	-0.02	0	0	0	0.65	300.65	0	0	0	0	0	0	0	0.65	0	0	0	0	0	0	0	0	0	0
45133.2	1	36.2841	36.2841	30	1000	28.2	6.7	33.62	7.51	134.99	0	7.47	-0.02	0	0	0	0.65	300.65	0	0	0	0	0	0	0	0.65	0	0	0	0	0	0	0	0	0	0
45133.2	1	36.2896	36.2896	30	1000	28.1	6.7	33.57	7.5	135.01	0	7.54	-0.02	0	0	0	0.65	300.65	0	0	0	0	0	0	0	0.65	0	0	0	0	0	0	0	0	0	0
45133.2	1	36.2952	36.2952	30	1000	28.1	6.7	33.53	7.51	135.03	0	7.47	-0.02	0	0	0	0.65	300.65	0	0	0	0	0	0	0	0.65	0	0	0	0	0	0	0	0	0	0
45133.2	1	36.3007	36.3007	30	1000	28.1	6.7	33.45	7.48	134.99	0	7.57	-0.02	0	0	0	0.65	300.65	0	0	0	0	0	0	0	0.65	0	0	0	0	0	0	0	0	0	0
45133.2	1	36.3063	36.3063	30	990	28.1	6.7	33.43	7.5	135	0	7.51	-0.02	0	0	0	0.65	300.65	0	0	0	0	0	0	0	0.65	0	0	0	0	0	0	0	0	0	0
45133.2	1	36.3118	36.3118	30	1000	28.2	6.69	33.4	7.5	135	0	7.48	-0.02	0	0	0	0.65	300.65	0	0	0	0	0	0	0	0.65	0	0	0	0	0	0	0	0	0	0
45133.2	1	36.3174	36.3174	30	1000	28.2	6.7	33.42	7.51	134.98	0	7.46	-0.02	0	0	0	0.65	300.65	0	0	0	0	0	0	0	0.65	0	0	0	0	0	0	0	0	0	0
45133.2	1	36.323	36.323	30	1000	28.1	6.7	33.48	7.5	134.98	0	7.52	-0.02	0	0	0	0.65	300.65	0	0	0	0	0	0	0	0.65	0	0	0	0	0	0	0	0	0	0
45133.2	1	36.3285	36.3285	30	990	28.1	6.7	33.63	7.5	135.08	0	7.49	-0.02	0	0	0	0.65	300.65	0	0	0	0	0	0	0	0.65	0	0	0	0	0	0	0	0	0	0
45133.2	1	36.3341	36.3341	30	1000	28	6.7	33.89	7.5	135	0	7.53	-0.02	0	0	0	0.65	300.65	0	0	0	0	0	0	0	0.65	0	0	0	0	0	0	0	0	0	0
45133.2	1	36.3396	36.3396	30	1000	28.1	6.7	33.88	7.51	134.96	0	7.48	-0.02	0	0	0	0.65	300.65	0	0	0	0	0	0	0	0.65	0	0	0	0	0	0	0	0	0	0
45133.2	1	36.3452	36.3452	30	990	28.1	6.7	33.81	7.5	134.96	0	7.49	-0.02	0	0	0	0.65	300.65	0	0	0	0	0	0	0	0.65	0	0	0	0	0	0	0	0	0	0
45133.2	1	36.3508	36.3508	30	990	28.1	6.7	33.76	7.49	135	0	7.51	-0.02	0	0	0	0.65	300.65	0	0	0	0	0	0	0	0.65	0	0	0	0	0	0	0	0	0	0
45133.2	1	36.3563	36.3563	30	1000	28.1	6.7	33.67	7.51	135	0	7.51	-0.02	0	0	0	0.65	300.65	0	0	0	0	0	0	0	0.65	0	0	0	0	0	0	0	0	0	0
45133.2	1	36.3619	36.3619	30	990	28.2	6.7	33.66	7.5	134.99	0	7.46	-0.02	0	0	0	0.65	300.65	0	0	0	0	0	0	0	0.65	0	0	0	0	0	0	0	0	0	0
45133.2	1	36.3674	36.3674	30	990	28.2	6.7	33.66	7.49	134.96	0	7.49	-0.02	0	0	0	0.65	300.65	0	0	0	0	0	0	0	0.65	0	0	0	0	0	0	0	0	0	0
45133.2	1	36.373	36.373	30	1000	28.1	6.7	33.67	7.49	134.99	0	7.47	-0.02	0	0	0	0.65	300.65	0	0	0	0	0	0	0	0.65	0	0	0	0	0	0	0	0	0	0
45133.2	1	36.3785	36.3785	30	1000	28.2	6.7	33.68	7.48	134.99	0	7.46	-0.02	0	0	0	0.65	300.65	0	0	0	0	0	0	0	0.65	0	0	0	0	0	0	0	0	0	0
45133.2	1	36.3841	36.3841	30	1000	28.1	6.7	33.69	7.49	135.01	0	7.5	-0.02	0	0	0	0.65	300.65	0	0	0	0	0	0	0	0.65	0	0	0	0	0	0	0	0	0	0
45133.2	1	36.3897	36.3897	30	990	28.1	6.7	33.7	7.49	134.96	0	7.46	-0.02	0	0	0	0.65	300.65	0	0	0	0	0	0	0	0.65	0	0	0	0	0	0	0	0	0	0
45133.2	1	36.3952	36.3952	30	1000	28.1	6.7	33.67	7.49	134.91	0	7.48	-0.02	0	0	0	0.65	300.65	0	0	0	0	0	0	0	0.65	0	0	0	0	0	0	0	0	0	0
45133.2	1	36.4008	36.4008	30	1000	28.1	6.7	33.64	7.5	135.01	0	7.48	-0.02	0	0	0	0.65	300.65	0	0	0	0	0	0	0	0.65	0	0	0	0	0	0	0	0	0	0
45133.2	1	36.4063	36.4063	30	1000	28.1	6.7	33.63	7.5	135.03	0	7.53	-0.02	0	0	0	0.65	300.65	0	0	0	0	0	0	0	0.65	0	0	0	0	0	0	0	0	0	0
45133.2	1	36.4119	36.4119	30	1000	28.1	6.7	33.62	7.5	135	0	7.51	-0.02	0	0	0	0.65	300.65	0	0	0	0	0	0	0	0.65	0	0	0	0	0	0	0	0	0	0
45133.2	1	36.4175	36.4175	30	990	28.1	6.7	33.61	7.5	135	0	7.5	-0.02	0	0	0	0.65	300.65	0	0	0	0	0	0	0	0.65	0	0	0	0	0	0	0	0	0	0
45133.2	1	36.423	36.423	30	1000	28.1	6.7	33.61	7.5	135	0	7.43	-0.02	0	0	0	0.65	300.65	0	0	0	0	0	0	0	0.65	0	0	0	0	0	0	0	0	0	0
45133.2	1	36.4286	36.4286	30	1000	28.3	6.7	33.64	7.5	134.97	0	7.47	-0.02	0	0	0	0.65	300.65	0	0	0	0	0	0	0	0.65	0	0	0	0	0	0	0	0	0	0
45133.2	1	36.4341	36.4341	30	1000	28.2	6.7	33.62	7.5	134.99	0	7.51	-0.02	0	0	0	0.65	300.65	0	0	0	0	0	0	0	0.65	0	0	0	0	0	0	0	0	0	0
45133.2	1	36.4397	36.4397	30	1000	28.2	6.7	33.61	7.5	134.98	0	7.53	-0.02	0	0	0	0.65	300.65	0	0	0	0	0	0	0	0.65	0	0	0	0	0	0	0	0	0	0
45133.2	1	36.4453	36.4453	30	1000	28.3	6.7	33.61	7.53	135.04	0	7.52	-0.02	0	0	0	0.65	300.65	0	0	0	0	0	0	0	0.65	0	0	0	0	0	0	0	0	0	0
45133.2	1	36.4508	36.4508	30	1000	28.3	6.7	33.61	7.51	135	0	7.47	-0.02	0	0	0	0.65	300.65	0	0	0	0	0	0	0	0.65	0	0	0	0	0	0	0	0	0	0
45133.2	1	36.4564	36.4564	30	990	28.3	6.7	33.57	7.51	134.99	0	7.5	-0.02	0	0	0	0.65	300.65	0	0	0	0	0	0	0	0.65	0	0	0	0	0	0	0	0	0	0
45133.2	1	36.4619	36.4619	30	1000	28.2	6.7	33.53	7.51	135.04	0	7.52	-0.02	0	0	0	0.65	300.65	0	0	0	0	0	0	0	0.65	0	0	0	0	0	0	0	0	0	0
45133.2	1	36.4675	36.4675	30	1000	28.1	6.7	33.45	7.48	134.92	0	7.53	-0.02	0	0	0	0.65	300.65	0	0	0	0	0	0	0	0.65	0	0	0	0	0	0	0	0	0	0
45133.2	1	36.4731	36.4731	30	1000	28.1	6.7	33.43	7.49	135.03	0	7.54	-0.02	0	0	0	0.65	300.65	0	0	0	0	0	0	0	0.65	0	0	0	0	0	0	0	0	0	0
45133.2	1	36.4786	36.4786	30	1020	28.2	6.7	33.37	7.51	135.03	0	7.48	-0.02	0	0	0	0.65	300.65	0	0	0	0	0	0	0	0.65	0	0	0	0	0	0	0	0	0	0
45133.2	1	36.4842	36.4842	30	1010	28.2	6.7	33.37	7.49	134.98	0	7.54	-0.02	0	0	0	0.65	300.65	0	0	0	0	0	0	0	0.65	0	0	0	0	0	0	0	0	0	0
45133.2	1	36.4897	36.4897	30	1000	28.1	6.7	33.43	7.49	135	0	7.49	-0.02	0	0	0	0.65	300.65	0	0	0	0	0	0	0	0.65	0	0	0	0	0	0	0	0	0	0
45133.2	1	36.4953	36.4953	30	1010	28.1	6.7	33.47	7.49	135.04	0	7.53	-0.02	0	0	0	0.65	300.65	0	0	0	0	0	0	0	0.65	0	0	0	0	0	0	0	0	0	0
45133.2	1	36.5008	36.5008	30	1000	28.1	6.7	33.55	7.49	135.04	0	7.49	-0.02	0	0	0	0.65	300.65	0	0	0	0	0	0	0	0.65	0	0	0	0	0	0	0	0	0	0
45133.2	1	36.5064	36.5064	30	990	28.2	6.7	33.64	7.49	135.02	0	7.52	-0.02	0	0	0	0.65	300.65	0	0	0	0	0	0	0	0.65	0	0	0	0	0	0	0	0	0	0
45133.2	1	36.512	36.512	30	1000	28.2	6.7	33.67	7.5	134.99	0	7.47	-0.02	0	0	0	0.65	300.65	0	0	0	0	0	0	0	0.65	0	0	0	0	0	0	0	0	0	0
45133.2	1	36.5175	36.5175	30	1020	28.2	6.7	33.75	7.48	134.98	0	7.53	-0.02	0	0	0	0.65	300.65	0	0	0	0	0	0	0	0.65	0	0	0	0	0	0	0	0	0	0
45133.2	1	36.5231	36.5231	30	1010	28.1	6.7	33.77	7.5	135	0	7.54	-0.02	0	0	0	0.65	300.65	0	0	0	0	0	0	0	0.65	0	0	0	0	0	0	0	0	0	0
45133.2	1	36.5286	36.5286	30	1010	28.1	6.7	33.77	7.51	134.97	0	7.43	-0.02	0	0	0	0.65	300.65	0	0	0	0	0	0	0	0.65	0	0	0	0	0	0	0	0	0	0
45133.2	1	36.5342	36.5342	30	1010	28.1	6.7	33.77	7.5	135.02	0	7.46	-0.02	0	0	0	0.65	300.65	0	0	0	0	0	0	0	0.65	0	0	0	0	0	0	0	0	0	0
45133.2	1	36.5397	36.5397	30	1010	28.2	6.7	33.72	7.51	134.98	0	7.52	-0.02	0	0	0	0.65	300.65	0	0	0	0	0	0	0	0.65	0	0	0	0	0	0	0	0	0	0
45133.2	1	36.5453	36.5453	30	1010	28.2	6.7	33.68	7.51	135.04	0	7.5	-0.02	0	0	0	0.65	300.65	0	0	0	0	0	0	0	0.65	0	0	0	0	0	0	0	0	0	0
45133.2	1	36.5509	36.5509	30	1010	28.1	6.7	33.62	7.52	135.01	0	7.49	-0.02	0	0	0	0.65	300.65	0	0	0	0	0	0	0	0.65	0	0	0	0	0	0	0	0	0	0
45133.2	1	36.5564	36.5564	30	1020	28.1	6.7	33.59	7.52	134.97	0	7.54	-0.02	0	0	0	0.65	300.65	0	0	0	0	0	0	0	0.65	0	0	0	0	0	0	0	0	0	0
45133.2	1	36.562	36.562	30	990	28.1	6.7	33.56	7.51	135.03	0	7.55	-0.02	0	0	0	0.65	300.65	0	0	0	0	0	0	0	0.65	0	0	0	0	0	0	0	0	0	0
45133.2	1	36.5675	36.5675	30	990	28.2	6.7	33.54	7.53	135.01	0	7.52	-0.02	0	0	0	0.65	300.65	0	0	0	0	0	0	0	0.65	0	0	0	0	0	0	0	0	0	0
45133.2	1	36.5731	36.5731	30	1000	28.1	6.7	33.52	7.52	135	0	7.5	-0.02	0	0	0	0.65	300.65	0	0	0	0	0	0	0	0.65	0	0	0	0	0	0	0	0	0	0
45133.2	1	36.5787	36.5787	30	1010	28.1	6.7	33.53	7.52	134.98	0	7.54	-0.02	0	0	0	0.65	300.65	0	0	0	0	0	0	0	0.65	0	0	0	0	0	0	0	0	0	0
45133.2	1	36.5842	36.5842	30	1010	28.2	6.7	33.52	7.5	134.97	0	7.49	-0.02	0	0	0	0.65	300.65	0	0	0	0	0	0	0	0.65	0	0	0	0	0	0	0	0	0	0
45133.2	1	36.5898	36.5898	30	1000	28.1	6.7	33.55	7.51	135.01	0	7.54	-0.02	0	0	0	0.65	300.65	0	0	0	0	0	0	0	0.65	0	0	0	0	0	0	0	0	0	0
45133.2	1	36.5953	36.5953	30	1010	28.1	6.7	33.54	7.5	134.98	0	7.47	-0.02	0	0	0	0.65	300.65	0	0	0	0	0	0	0	0.65	0	0	0	0	0	0	0	0	0	0
45133.2	1	36.6009	36.6009	30	1000	28.1	6.7	33.49	7.49	135	0	7.52	-0.02	0	0	0	0.65	300.65	0	0	0	0	0	0	0	0.65	0	0	0	0	0	0	0	0	0	0
45133.2	1	36.6065	36.6065	30	1000	28.1	6.7	33.49	7.49	135	0	7.49	-0.02	0	0	0	0.65	300.65	0	0	0	0	0	0	0	0.65	0	0	0	0	0	0	0	0	0	0
45133.2	1	36.612	36.612	30	1000	28.1	6.7	33.49	7.5	134.99	0	7.5	-0.02	0	0	0	0.65	300.65	0	0	0	0	0	0	0	0.65	0	0	0	0	0	0	0	0	0	0
45133.2	1	36.6176	36.6176	30	1000	28.1	6.7	33.49	7.49	135	0	7.5	-0.02	0	0	0	0.65	300.65	0	0	0	0	0	0	0	0.65	0	0	0	0	0	0	0	0	0	0
45133.2	1	36.6231	36.6231	30	1000	28.1	6.7	33.52	7.49	135.01	0	7.51	-0.02	0	0	0	0.65	300.65	0	0	0	0	0	0	0	0.65	0	0	0	0	0	0	0	0	0	0
45133.2	1	36.6287	36.6287	30	1000	28.1	6.7	33.54	7.49	135.02	0	7.45	-0.02	0	0	0	0.65	300.65	0	0	0	0	0	0	0	0.65	0	0	0	0	0	0	0	0	0	0
45133.2	1	36.6343	36.6343	30	990	28.2	6.7	33.56	7.49	134.98	0	7.45	-0.02	0	0	0	0.65	300.65	0	0	0	0	0	0	0	0.65	0	0	0	0	0	0	0	0	0	0
45133.2	1	36.6398	36.6398	30	990	28.1	6.7	33.56	7.51	135.01	0	7.51	-0.02	0	0	0	0.65	300.65	0	0	0	0	0	0	0	0.65	0	0	0	0	0	0	0	0	0	0
45133.2	1	36.6454	36.6454	30	1000	28.2	6.7	33.55	7.49	134.99	0	7.49	-0.02	0	0	0	0.65	300.65	0	0	0	0	0	0	0	0.65	0	0	0	0	0	0	0	0	0	0
45133.2	1	36.6509	36.6509	30	1000	28.1	6.7	33.53	7.5	135	0	7.46	-0.02	0	0	0	0.65	300.65	0	0	0	0	0	0	0	0.65	0	0	0	0	0	0	0	0	0	0
45133.2	1	36.6565	36.6565	30	1020	28.2	6.7	33.49	7.51	135	0	7.46	-0.02	0	0	0	0.65	300.65	0	0	0	0	0	0	0	0.65	0	0	0	0	0	0	0	0	0	0
45133.2	1	36.662	36.662	30	990	28.2	6.7	33.46	7.52	135	0	7.5	-0.02	0	0	0	0.65	300.65	0	0	0	0	0	0	0	0.65	0	0	0	0	0	0	0	0	0	0
45133.2	1	36.6676	36.6676	30	1000	28	6.7	33.45	7.52	135	0	7.49	-0.02	0	0	0	0.65	300.65	0	0	0	0	0	0	0	0.65	0	0	0	0	0	0	0	0	0	0
45133.2	1	36.6732	36.6732	30	1000	28.2	6.7	33.41	7.51	135.01	0	7.56	-0.02	0	0	0	0.65	300.65	0	0	0	0	0	0	0	0.65	0	0	0	0	0	0	0	0	0	0
45133.2	1	36.6787	36.6787	30	1000	28.1	6.7	33.39	7.5	135.01	0	7.53	-0.02	0	0	0	0.65	300.65	0	0	0	0	0	0	0	0.65	0	0	0	0	0	0	0	0	0	0
45133.2	1	36.6843	36.6843	30	1000	28.1	6.7	33.36	7.5	135	0	7.49	-0.02	0	0	0	0.65	300.65	0	0	0	0	0	0	0	0.65	0	0	0	0	0	0	0	0	0	0
45133.2	1	36.6898	36.6898	30	1000	28.1	6.7	33.36	7.51	135	0	7.51	-0.02	0	0	0	0.65	300.65	0	0	0	0	0	0	0	0.65	0	0	0	0	0	0	0	0	0	0
45133.2	1	36.6954	36.6954	30	1010	28.1	6.7	33.22	7.49	134.98	0	7.52	-0.02	0	0	0	0.65	300.65	0	0	0	0	0	0	0	0.65	0	0	0	0	0	0	0	0	0	0
45133.2	1	36.7009	36.7009	30	990	28.1	6.7	32.54	7.5	134.99	0	7.49	-0.02	0	0	0	0.65	300.65	0	0	0	0	0	0	0	0.65	0	0	0	0	0	0	0	0	0	0
45133.2	1	36.7065	36.7065	30	1010	28.1	6.7	32.17	7.5	134.99	0	7.46	-0.02	0	0	0	0.65	300.65	0	0	0	0	0	0	0	0.65	0	0	0	0	0	0	0	0	0	0
45133.2	1	36.7121	36.7121	30	1000	28.1	6.7	31.73	7.49	135.01	0	7.49	-0.02	0	0	0	0.65	300.65	0	0	0	0	0	0	0	0.65	0	0	0	0	0	0	0	0	0	0
45133.2	1	36.7176	36.7176	30	1000	28	6.7	31.65	7.5	134.98	0	7.47	-0.02	0	0	0	0.65	300.65	0	0	0	0	0	0	0	0.65	0	0	0	0	0	0	0	0	0	0
45133.2	1	36.7232	36.7232	30	1000	28.1	6.7	31.45	7.49	134.99	0	7.49	-0.02	0	0	0	0.65	300.65	0	0	0	0	0	0	0	0.65	0	0	0	0	0	0	0	0	0	0
45133.2	1	36.7287	36.7287	30	1010	28	6.7	31.33	7.48	135.04	0	7.46	-0.02	0	0	0	0.65	300.65	0	0	0	0	0	0	0	0.65	0	0	0	0	0	0	0	0	0	0
45133.2	1	36.7343	36.7343	30	1010	28	6.7	31.12	7.5	134.99	0	7.46	-0.02	0	0	0	0.65	300.65	0	0	0	0	0	0	0	0.65	0	0	0	0	0	0	0	0	0	0
45133.2	1	36.7399	36.7399	30	1010	28.1	6.7	31.06	7.49	134.99	0	7.53	-0.02	0	0	0	0.65	300.65	0	0	0	0	0	0	0	0.65	0	0	0	0	0	0	0	0	0	0
45133.2	1	36.7454	36.7454	30	1000	28.1	6.7	30.98	7.51	135.01	0	7.46	-0.02	0	0	0	0.65	300.65	0	0	0	0	0	0	0	0.65	0	0	0	0	0	0	0	0	0	0
45133.2	1	36.751	36.751	30	1000	28.2	6.7	30.95	7.52	135	0	7.49	-0.02	0	0	0	0.65	300.65	0	0	0	0	0	0	0	0.65	0	0	0	0	0	0	0	0	0	0
45133.2	1	36.7565	36.7565	30	1020	28.2	6.7	30.96	7.5	135	0	7.48	-0.02	0	0	0	0.65	300.65	0	0	0	0	0	0	0	0.65	0	0	0	0	0	0	0	0	0	0
45133.2	1	36.7621	36.7621	30	1010	28.2	6.7	30.97	7.51	135	0	7.49	-0.02	0	0	0	0.65	300.65	0	0	0	0	0	0	0	0.65	0	0	0	0	0	0	0	0	0	0
45133.2	1	36.7677	36.7677	30	1010	28.1	6.7	30.99	7.5	135	0	7.53	-0.02	0	0	0	0.65	300.65	0	0	0	0	0	0	0	0.65	0	0	0	0	0	0	0	0	0	0
45133.2	1	36.7732	36.7732	30	1010	28.1	6.7	31.06	7.51	134.99	0	7.51	-0.02	0	0	0	0.65	300.65	0	0	0	0	0	0	0	0.65	0	0	0	0	0	0	0	0	0	0
45133.2	1	36.7788	36.7788	30	1010	28.1	6.7	31.09	7.51	135	0	7.46	-0.02	0	0	0	0.65	300.65	0	0	0	0	0	0	0	0.65	0	0	0	0	0	0	0	0	0	0
45133.2	1	36.7843	36.7843	30	1020	28.1	6.7	31.15	7.49	135	0	7.49	-0.02	0	0	0	0.65	300.65	0	0	0	0	0	0	0	0.65	0	0	0	0	0	0	0	0	0	0
45133.2	1	36.7899	36.7899	30	1010	28.2	6.7	31.18	7.5	134.99	0	7.5	-0.02	0	0	0	0.65	300.65	0	0	0	0	0	0	0	0.65	0	0	0	0	0	0	0	0	0	0
45133.2	1	36.7954	36.7954	30	1000	28.2	6.7	31.22	7.49	135.02	0	7.53	-0.02	0	0	0	0.65	300.65	0	0	0	0	0	0	0	0.65	0	0	0	0	0	0	0	0	0	0
45133.2	1	36.801	36.801	30	1000	28.1	6.7	31.24	7.49	135.02	0	7.48	-0.02	0	0	0	0.65	300.65	0	0	0	0	0	0	0	0.65	0	0	0	0	0	0	0	0	0	0
45133.2	1	36.8066	36.8066	30	1000	28.2	6.7	31.26	7.5	134.98	0	7.55	-0.02	0	0	0	0.65	300.65	0	0	0	0	0	0	0	0.65	0	0	0	0	0	0	0	0	0	0
45133.2	1	36.8121	36.8121	30	1000	28.1	6.7	31.27	7.5	134.98	0	7.48	-0.02	0	0	0	0.65	300.65	0	0	0	0	0	0	0	0.65	0	0	0	0	0	0	0	0	0	0
45133.2	1	36.8177	36.8177	30	1010	28.1	6.7	31.25	7.49	134.97	0	7.44	-0.02	0	0	0	0.65	300.65	0	0	0	0	0	0	0	0.65	0	0	0	0	0	0	0	0	0	0
45133.2	1	36.8232	36.8232	30	1000	28.2	6.7	31.24	7.49	135.03	0	7.44	-0.02	0	0	0	0.65	300.65	0	0	0	0	0	0	0	0.65	0	0	0	0	0	0	0	0	0	0
45133.2	1	36.8288	36.8288	30	1000	28.1	6.7	31.25	7.48	134.99	0	7.52	-0.02	0	0	0	0.65	300.65	0	0	0	0	0	0	0	0.65	0	0	0	0	0	0	0	0	0	0
45133.2	1	36.8344	36.8344	30	1020	28.1	6.7	31.23	7.5	135.04	0	7.55	-0.02	0	0	0	0.65	300.65	0	0	0	0	0	0	0	0.65	0	0	0	0	0	0	0	0	0	0
45133.2	1	36.8399	36.8399	30	1010	28.1	6.7	31.23	7.51	135.02	0	7.53	-0.02	0	0	0	0.65	300.65	0	0	0	0	0	0	0	0.65	0	0	0	0	0	0	0	0	0	0
45133.2	1	36.8455	36.8455	30	1000	28.2	6.7	31.19	7.5	134.98	0	7.49	-0.02	0	0	0	0.65	300.65	0	0	0	0	0	0	0	0.65	0	0	0	0	0	0	0	0	0	0
45133.2	1	36.851	36.851	30	1010	28.2	6.7	31.15	7.51	135	0	7.49	-0.02	0	0	0	0.65	300.65	0	0	0	0	0	0	0	0.65	0	0	0	0	0	0	0	0	0	0
45133.2	1	36.8566	36.8566	30	1010	28.2	6.7	31.1	7.51	135	0	7.48	-0.02	0	0	0	0.65	300.65	0	0	0	0	0	0	0	0.65	0	0	0	0	0	0	0	0	0	0
45133.2	1	36.8621	36.8621	30	1020	28.1	6.7	31.08	7.52	135	0	7.44	-0.02	0	0	0	0.65	300.65	0	0	0	0	0	0	0	0.65	0	0	0	0	0	0	0	0	0	0
45133.2	1	36.8677	36.8677	30	1020	28.1	6.7	31.06	7.51	135.03	0	7.54	-0.02	0	0	0	0.65	300.65	0	0	0	0	0	0	0	0.65	0	0	0	0	0	0	0	0	0	0
45133.2	1	36.8733	36.8733	30	1000	28.1	6.7	31.07	7.5	135.02	0	7.49	-0.02	0	0	0	0.65	300.65	0	0	0	0	0	0	0	0.65	0	0	0	0	0	0	0	0	0	0
45133.2	1	36.8788	36.8788	30	1000	28.1	6.7	31.06	7.5	135.01	0	7.48	-0.02	0	0	0	0.65	300.65	0	0	0	0	0	0	0	0.65	0	0	0	0	0	0	0	0	0	0
45133.2	1	36.8844	36.8844	30	1000	28.2	6.7	31.04	7.5	135.01	0	7.5	-0.02	0	0	0	0.65	300.65	0	0	0	0	0	0	0	0.65	0	0	0	0	0	0	0	0	0	0
45133.2	1	36.8899	36.8899	30	990	28.2	6.7	31.03	7.5	134.96	0	7.52	-0.02	0	0	0	0.65	300.65	0	0	0	0	0	0	0	0.65	0	0	0	0	0	0	0	0	0	0
45133.2	1	36.8955	36.8955	30	990	28.2	6.7	31.02	7.48	135.02	0	7.47	-0.02	0	0	0	0.65	300.65	0	0	0	0	0	0	0	0.65	0	0	0	0	0	0	0	0	0	0
45133.2	1	36.9011	36.9011	30	990	28.1	6.7	31.01	7.49	134.96	0	7.52	-0.02	0	0	0	0.65	300.65	0	0	0	0	0	0	0	0.65	0	0	0	0	0	0	0	0	0	0
45133.2	1	36.9066	36.9066	30	1000	28.1	6.7	31.02	7.49	135.01	0	7.5	-0.02	0	0	0	0.65	300.65	0	0	0	0	0	0	0	0.65	0	0	0	0	0	0	0	0	0	0
45133.2	1	36.9122	36.9122	30	1000	28.2	6.7	31.01	7.49	135.02	0	7.54	-0.02	0	0	0	0.65	300.65	0	0	0	0	0	0	0	0.65	0	0	0	0	0	0	0	0	0	0
45133.2	1	36.9177	36.9177	30	990	28.1	6.7	31.02	7.5	134.99	0	7.57	-0.02	0	0	0	0.65	300.65	0	0	0	0	0	0	0	0.65	0	0	0	0	0	0	0	0	0	0
45133.2	1	36.9233	36.9233	30	990	28.1	6.7	31.02	7.49	135	0	7.55	-0.02	0	0	0	0.65	300.65	0	0	0	0	0	0	0	0.65	0	0	0	0	0	0	0	0	0	0
45133.2	1	36.9288	36.9288	30	1020	28.1	6.7	31.05	7.5	135	0	7.52	-0.02	0	0	0	0.65	300.65	0	0	0	0	0	0	0	0.65	0	0	0	0	0	0	0	0	0	0
45133.2	1	36.9344	36.9344	30	990	28.1	6.7	31.1	7.5	135.01	0	7.5	-0.02	0	0	0	0.65	300.65	0	0	0	0	0	0	0	0.65	0	0	0	0	0	0	0	0	0	0
45133.2	1	36.94	36.94	30	990	28.2	6.7	31.95	7.49	135.02	0	7.49	-0.02	0	0	0	0.65	300.65	0	0	0	0	0	0	0	0.65	0	0	0	0	0	0	0	0	0	0
45133.2	1	36.9455	36.9455	30	990	28.2	6.7	32.06	7.51	135.02	0	7.48	-0.02	0	0	0	0.65	300.65	0	0	0	0	0	0	0	0.65	0	0	0	0	0	0	0	0	0	0
45133.2	1	36.9511	36.9511	30	1000	28.1	6.7	32.47	7.51	135	0	7.47	-0.02	0	0	0	0.65	300.65	0	0	0	0	0	0	0	0.65	0	0	0	0	0	0	0	0	0	0
45133.2	1	36.9567	36.9567	30	1000	28.1	6.7	32.53	7.51	134.97	0	7.57	-0.02	0	0	0	0.65	300.65	0	0	0	0	0	0	0	0.65	0	0	0	0	0	0	0	0	0	0
45133.2	1	36.9622	36.9622	30	1000	28.2	6.7	32.65	7.51	135.01	0	7.5	-0.02	0	0	0	0.65	300.65	0	0	0	0	0	0	0	0.65	0	0	0	0	0	0	0	0	0	0
45133.2	1	36.9678	36.9678	30	990	28.2	6.7	32.73	7.51	135.01	0	7.51	-0.02	0	0	0	0.65	300.65	0	0	0	0	0	0	0	0.65	0	0	0	0	0	0	0	0	0	0
45133.2	1	36.9733	36.9733	30	1000	28.2	6.7	32.74	7.52	134.99	0	7.5	-0.02	0	0	0	0.65	300.65	0	0	0	0	0	0	0	0.65	0	0	0	0	0	0	0	0	0	0
45133.2	1	36.9789	36.9789	30	1000	28.1	6.7	32.74	7.49	135.01	0	7.45	-0.02	0	0	0	0.65	300.65	0	0	0	0	0	0	0	0.65	0	0	0	0	0	0	0	0	0	0
45133.2	1	36.9844	36.9844	30	1000	28.1	6.7	32.73	7.5	135.04	0	7.48	-0.02	0	0	0	0.65	300.65	0	0	0	0	0	0	0	0.65	0	0	0	0	0	0	0	0	0	0
45133.2	1	36.99	36.99	30	990	28.1	6.7	32.71	7.49	134.99	0	7.5	-0.02	0	0	0	0.65	300.65	0	0	0	0	0	0	0	0.65	0	0	0	0	0	0	0	0	0	0
45133.2	1	36.9956	36.9956	30	1000	28.1	6.7	32.7	7.49	134.98	0	7.5	-0.02	0	0	0	0.65	300.65	0	0	0	0	0	0	0	0.65	0	0	0	0	0	0	0	0	0	0
45133.2	1	37.0011	37.0011	30	1000	28.1	6.7	32.72	7.49	134.98	0	7.49	-0.02	0	0	0	0.65	300.65	0	0	0	0	0	0	0	0.65	0	0	0	0	0	0	0	0	0	0
45133.2	1	37.0067	37.0067	30	1000	28.2	6.7	32.75	7.49	135	0	7.42	-0.02	0	0	0	0.65	300.65	0	0	0	0	0	0	0	0.65	0	0	0	0	0	0	0	0	0	0
45133.2	1	37.0122	37.0122	30	1000	28.3	6.7	32.85	7.49	135	0	7.51	-0.02	0	0	0	0.65	300.65	0	0	0	0	0	0	0	0.65	0	0	0	0	0	0	0	0	0	0
45133.2	1	37.0178	37.0178	30	1000	28.2	6.7	32.89	7.5	135	0	7.51	-0.02	0	0	0	0.65	300.65	0	0	0	0	0	0	0	0.65	0	0	0	0	0	0	0	0	0	0
45133.2	1	37.0234	37.0234	30	1000	28.2	6.7	32.98	7.49	134.98	0	7.54	-0.02	0	0	0	0.65	300.65	0	0	0	0	0	0	0	0.65	0	0	0	0	0	0	0	0	0	0
45133.2	1	37.0289	37.0289	30	1000	28.2	6.7	32.99	7.49	135.01	0	7.46	-0.02	0	0	0	0.65	300.65	0	0	0	0	0	0	0	0.65	0	0	0	0	0	0	0	0	0	0
45133.2	1	37.0345	37.0345	30	990	28.2	6.7	33.03	7.5	135	0	7.5	-0.02	0	0	0	0.65	300.65	0	0	0	0	0	0	0	0.65	0	0	0	0	0	0	0	0	0	0
45133.2	1	37.04	37.04	30	1010	28.2	6.7	33.03	7.51	134.99	0	7.48	-0.02	0	0	0	0.65	300.65	0	0	0	0	0	0	0	0.65	0	0	0	0	0	0	0	0	0	0
45133.2	1	37.0456	37.0456	30	1010	28	6.7	33.04	7.51	134.99	0	7.5	-0.02	0	0	0	0.65	300.65	0	0	0	0	0	0	0	0.65	0	0	0	0	0	0	0	0	0	0
45133.2	1	37.0511	37.0511	30	1000	28.2	6.7	33.07	7.51	134.96	0	7.48	-0.02	0	0	0	0.65	300.65	0	0	0	0	0	0	0	0.65	0	0	0	0	0	0	0	0	0	0
45133.2	1	37.0567	37.0567	30	1000	28.1	6.7	33.1	7.52	135	0	7.58	-0.02	0	0	0	0.65	300.65	0	0	0	0	0	0	0	0.65	0	0	0	0	0	0	0	0	0	0
45133.2	1	37.0623	37.0623	30	1000	28.1	6.7	33.08	7.5	134.96	0	7.48	-0.02	0	0	0	0.65	300.65	0	0	0	0	0	0	0	0.65	0	0	0	0	0	0	0	0	0	0
45133.2	1	37.0678	37.0678	30	1000	28.1	6.7	33.06	7.51	134.99	0	7.48	-0.02	0	0	0	0.65	300.65	0	0	0	0	0	0	0	0.65	0	0	0	0	0	0	0	0	0	0
45133.2	1	37.0734	37.0734	30	1000	28.1	6.7	33.01	7.52	134.96	0	7.52	-0.02	0	0	0	0.65	300.65	0	0	0	0	0	0	0	0.65	0	0	0	0	0	0	0	0	0	0
45133.2	1	37.0789	37.0789	30	1000	28.1	6.7	32.95	7.52	135.01	0	7.52	-0.02	0	0	0	0.65	300.65	0	0	0	0	0	0	0	0.65	0	0	0	0	0	0	0	0	0	0
45133.2	1	37.0845	37.0845	30	1000	28.1	6.7	32.91	7.52	134.98	0	7.54	-0.02	0	0	0	0.65	300.65	0	0	0	0	0	0	0	0.65	0	0	0	0	0	0	0	0	0	0
45133.2	1	37.09	37.09	30	1000	28.1	6.7	32.91	7.5	135.04	0	7.53	-0.02	0	0	0	0.65	300.65	0	0	0	0	0	0	0	0.65	0	0	0	0	0	0	0	0	0	0
45133.2	1	37.0956	37.0956	30	990	28.2	6.7	32.94	7.49	135.02	0	7.49	-0.02	0	0	0	0.65	300.65	0	0	0	0	0	0	0	0.65	0	0	0	0	0	0	0	0	0	0
45133.2	1	37.1012	37.1012	30	990	28.1	6.7	32.95	7.49	134.95	0	7.52	-0.02	0	0	0	0.65	300.65	0	0	0	0	0	0	0	0.65	0	0	0	0	0	0	0	0	0	0
45133.2	1	37.1067	37.1067	30	1000	28.1	6.7	33.02	7.5	134.99	0	7.52	-0.02	0	0	0	0.65	300.65	0	0	0	0	0	0	0	0.65	0	0	0	0	0	0	0	0	0	0
45133.2	1	37.1123	37.1123	30	990	28.3	6.7	33.04	7.5	134.98	0	7.52	-0.02	0	0	0	0.65	300.65	0	0	0	0	0	0	0	0.65	0	0	0	0	0	0	0	0	0	0
45133.2	1	37.1178	37.1178	30	1000	28.3	6.7	33.06	7.48	134.97	0	7.48	-0.02	0	0	0	0.65	300.65	0	0	0	0	0	0	0	0.65	0	0	0	0	0	0	0	0	0	0
45133.2	1	37.1234	37.1234	30	990	28.2	6.7	33.07	7.5	134.97	0	7.49	-0.02	0	0	0	0.65	300.65	0	0	0	0	0	0	0	0.65	0	0	0	0	0	0	0	0	0	0
45133.2	1	37.129	37.129	30	990	28.1	6.7	33.06	7.5	135.01	0	7.51	-0.02	0	0	0	0.65	300.65	0	0	0	0	0	0	0	0.65	0	0	0	0	0	0	0	0	0	0
45133.2	1	37.1345	37.1345	30	1000	28.1	6.7	33.04	7.48	134.99	0	7.48	-0.02	0	0	0	0.65	300.65	0	0	0	0	0	0	0	0.65	0	0	0	0	0	0	0	0	0	0
45133.2	1	37.1401	37.1401	30	990	28.2	6.7	33.04	7.48	135.06	0	7.52	-0.02	0	0	0	0.65	300.65	0	0	0	0	0	0	0	0.65	0	0	0	0	0	0	0	0	0	0
45133.2	1	37.1456	37.1456	30	1000	28.1	6.7	33.05	7.49	134.99	0	7.56	-0.02	0	0	0	0.65	300.65	0	0	0	0	0	0	0	0.65	0	0	0	0	0	0	0	0	0	0
45133.2	1	37.1512	37.1512	30	1000	28	6.7	33.06	7.49	134.98	0	7.54	-0.02	0	0	0	0.65	300.65	0	0	0	0	0	0	0	0.65	0	0	0	0	0	0	0	0	0	0
45133.2	1	37.1568	37.1568	30	1000	28.1	6.7	33.09	7.49	134.94	0	7.49	-0.02	0	0	0	0.65	300.65	0	0	0	0	0	0	0	0.65	0	0	0	0	0	0	0	0	0	0
45133.2	1	37.1623	37.1623	30	990	28.1	6.7	33.12	7.51	135.04	0	7.45	-0.02	0	0	0	0.65	300.65	0	0	0	0	0	0	0	0.65	0	0	0	0	0	0	0	0	0	0
45133.2	1	37.1679	37.1679	30	1000	28.1	6.7	33.16	7.51	134.97	0	7.48	-0.02	0	0	0	0.65	300.65	0	0	0	0	0	0	0	0.65	0	0	0	0	0	0	0	0	0	0
45133.2	1	37.1734	37.1734	30	1000	28.1	6.7	33.18	7.51	134.97	0	7.49	-0.02	0	0	0	0.65	300.65	0	0	0	0	0	0	0	0.65	0	0	0	0	0	0	0	0	0	0
45133.2	1	37.179	37.179	30	990	28.1	6.7	33.19	7.51	135.06	0	7.5	-0.02	0	0	0	0.65	300.65	0	0	0	0	0	0	0	0.65	0	0	0	0	0	0	0	0	0	0
45133.2	1	37.1846	37.1846	30	1000	28.1	6.7	33.19	7.52	134.95	0	7.54	-0.02	0	0	0	0.65	300.65	0	0	0	0	0	0	0	0.65	0	0	0	0	0	0	0	0	0	0
45133.2	1	37.1901	37.1901	30	1000	28.2	6.7	33.19	7.52	135.01	0	7.54	-0.02	0	0	0	0.65	300.65	0	0	0	0	0	0	0	0.65	0	0	0	0	0	0	0	0	0	0
45133.2	1	37.1957	37.1957	30	1000	28.2	6.7	33.21	7.5	135.02	0	7.49	-0.02	0	0	0	0.65	300.65	0	0	0	0	0	0	0	0.65	0	0	0	0	0	0	0	0	0	0
45133.2	1	37.2012	37.2012	30	990	28	6.7	33.25	7.51	134.98	0	7.5	-0.02	0	0	0	0.65	300.65	0	0	0	0	0	0	0	0.65	0	0	0	0	0	0	0	0	0	0
45133.2	1	37.2068	37.2068	30	1000	28.2	6.7	33.29	7.5	134.95	0	7.51	-0.02	0	0	0	0.65	300.65	0	0	0	0	0	0	0	0.65	0	0	0	0	0	0	0	0	0	0
45133.2	1	37.2123	37.2123	30	1000	28.1	6.7	33.31	7.51	135	0	7.56	-0.02	0	0	0	0.65	300.65	0	0	0	0	0	0	0	0.65	0	0	0	0	0	0	0	0	0	0
45133.2	1	37.2179	37.2179	30	1000	28.1	6.7	33.34	7.5	134.96	0	7.51	-0.02	0	0	0	0.65	300.65	0	0	0	0	0	0	0	0.65	0	0	0	0	0	0	0	0	0	0
45133.2	1	37.2235	37.2235	30	1000	28.1	6.7	33.37	7.51	134.97	0	7.5	-0.02	0	0	0	0.65	300.65	0	0	0	0	0	0	0	0.65	0	0	0	0	0	0	0	0	0	0
45133.2	1	37.229	37.229	30	1000	28.1	6.7	33.32	7.48	135	0	7.53	-0.02	0	0	0	0.65	300.65	0	0	0	0	0	0	0	0.65	0	0	0	0	0	0	0	0	0	0
45133.2	1	37.2346	37.2346	30	1000	28.2	6.7	33.28	7.49	135.03	0	7.51	-0.02	0	0	0	0.65	300.65	0	0	0	0	0	0	0	0.65	0	0	0	0	0	0	0	0	0	0
45133.2	1	37.2401	37.2401	30	990	28.2	6.7	33.18	7.49	134.98	0	7.56	-0.02	0	0	0	0.65	300.65	0	0	0	0	0	0	0	0.65	0	0	0	0	0	0	0	0	0	0
45133.2	1	37.2457	37.2457	30	1000	28.2	6.7	33.05	7.49	134.95	0	7.46	-0.02	0	0	0	0.65	300.65	0	0	0	0	0	0	0	0.65	0	0	0	0	0	0	0	0	0	0
45133.2	1	37.2512	37.2512	30	1000	28.2	6.7	32.99	7.48	134.99	0	7.5	-0.02	0	0	0	0.65	300.65	0	0	0	0	0	0	0	0.65	0	0	0	0	0	0	0	0	0	0
45133.2	1	37.2568	37.2568	30	980	28	6.7	32.94	7.48	134.96	0	7.51	-0.02	0	0	0	0.65	300.65	0	0	0	0	0	0	0	0.65	0	0	0	0	0	0	0	0	0	0
45133.2	1	37.2624	37.2624	30	990	28.2	6.7	32.92	7.5	135	0	7.51	-0.02	0	0	0	0.65	300.65	0	0	0	0	0	0	0	0.65	0	0	0	0	0	0	0	0	0	0
45133.2	1	37.2679	37.2679	30	990	28.1	6.7	32.93	7.49	135	0	7.57	-0.02	0	0	0	0.65	300.65	0	0	0	0	0	0	0	0.65	0	0	0	0	0	0	0	0	0	0
45133.2	1	37.2735	37.2735	30	990	28.3	6.7	32.96	7.49	134.98	0	7.48	-0.02	0	0	0	0.65	300.65	0	0	0	0	0	0	0	0.65	0	0	0	0	0	0	0	0	0	0
45133.2	1	37.279	37.279	30	1020	28.1	6.7	33	7.5	134.98	0	7.52	-0.02	0	0	0	0.65	300.65	0	0	0	0	0	0	0	0.65	0	0	0	0	0	0	0	0	0	0
45133.2	1	37.2846	37.2846	30	990	28.1	6.7	33.04	7.51	135.02	0	7.48	-0.02	0	0	0	0.65	300.65	0	0	0	0	0	0	0	0.65	0	0	0	0	0	0	0	0	0	0
45133.2	1	37.2902	37.2902	30	990	27.9	6.7	33.07	7.5	134.97	0	7.46	-0.02	0	0	0	0.65	300.65	0	0	0	0	0	0	0	0.65	0	0	0	0	0	0	0	0	0	0
45133.2	1	37.2957	37.2957	30	990	28.1	6.7	33.11	7.51	135	0	7.49	-0.02	0	0	0	0.65	300.65	0	0	0	0	0	0	0	0.65	0	0	0	0	0	0	0	0	0	0
45133.3	1	37.3013	37.3013	30	1000	28.2	6.7	33.18	7.51	135.01	0	7.54	-0.02	0	0	0	0.65	300.65	0	0	0	0	0	0	0	0.65	0	0	0	0	0	0	0	0	0	0
45133.3	1	37.3068	37.3068	30	1000	28.2	6.7	33.22	7.51	134.94	0	7.51	-0.02	0	0	0	0.65	300.65	0	0	0	0	0	0	0	0.65	0	0	0	0	0	0	0	0	0	0
45133.3	1	37.3124	37.3124	30	1000	28.1	6.7	33.27	7.53	135.05	0	7.51	-0.02	0	0	0	0.65	300.65	0	0	0	0	0	0	0	0.65	0	0	0	0	0	0	0	0	0	0
45133.3	1	37.318	37.318	30	990	28.2	6.7	33.27	7.52	135.04	0	7.49	-0.02	0	0	0	0.65	300.65	0	0	0	0	0	0	0	0.65	0	0	0	0	0	0	0	0	0	0
45133.3	1	37.3235	37.3235	30	990	28.1	6.7	33.22	7.51	135.04	0	7.53	-0.02	0	0	0	0.65	300.65	0	0	0	0	0	0	0	0.65	0	0	0	0	0	0	0	0	0	0
45133.3	1	37.3291	37.3291	30	990	28.1	6.7	33.16	7.51	134.98	0	7.51	-0.02	0	0	0	0.65	300.65	0	0	0	0	0	0	0	0.65	0	0	0	0	0	0	0	0	0	0
45133.3	1	37.3346	37.3346	30	1000	28.1	6.7	33.13	7.49	135.01	0	7.45	-0.02	0	0	0	0.65	300.65	0	0	0	0	0	0	0	0.65	0	0	0	0	0	0	0	0	0	0
45133.3	1	37.3402	37.3402	30	990	28	6.7	33.1	7.5	135.02	0	7.54	-0.02	0	0	0	0.65	300.65	0	0	0	0	0	0	0	0.65	0	0	0	0	0	0	0	0	0	0
45133.3	1	37.3457	37.3457	30	990	28.1	6.7	33.09	7.5	134.96	0	7.48	-0.02	0	0	0	0.65	300.65	0	0	0	0	0	0	0	0.65	0	0	0	0	0	0	0	0	0	0
45133.3	1	37.3513	37.3513	30	1000	28.1	6.7	33.11	7.49	134.97	0	7.52	-0.02	0	0	0	0.65	300.65	0	0	0	0	0	0	0	0.65	0	0	0	0	0	0	0	0	0	0
45133.3	1	37.3569	37.3569	30	1020	28.3	6.7	33.12	7.5	134.98	0	7.51	-0.02	0	0	0	0.65	300.65	0	0	0	0	0	0	0	0.65	0	0	0	0	0	0	0	0	0	0
45133.3	1	37.3624	37.3624	30	1000	28.2	6.7	33.16	7.49	134.98	0	7.56	-0.02	0	0	0	0.65	300.65	0	0	0	0	0	0	0	0.65	0	0	0	0	0	0	0	0	0	0
45133.3	1	37.368	37.368	30	1000	28.1	6.7	33.19	7.5	135.01	0	7.56	-0.02	0	0	0	0.65	300.65	0	0	0	0	0	0	0	0.65	0	0	0	0	0	0	0	0	0	0
45133.3	1	37.3735	37.3735	30	1000	28.1	6.7	33.21	7.5	134.98	0	7.5	-0.02	0	0	0	0.65	300.65	0	0	0	0	0	0	0	0.65	0	0	0	0	0	0	0	0	0	0
45133.3	1	37.3791	37.3791	30	990	28.1	6.7	33.2	7.51	134.99	0	7.58	-0.02	0	0	0	0.65	300.65	0	0	0	0	0	0	0	0.65	0	0	0	0	0	0	0	0	0	0
45133.3	1	37.3847	37.3847	30	1000	28.1	6.7	33.23	7.5	135.02	0	7.53	-0.02	0	0	0	0.65	300.65	0	0	0	0	0	0	0	0.65	0	0	0	0	0	0	0	0	0	0
45133.3	1	37.3902	37.3902	30	990	28.1	6.7	33.24	7.49	135.02	0	7.52	-0.02	0	0	0	0.65	300.65	0	0	0	0	0	0	0	0.65	0	0	0	0	0	0	0	0	0	0
45133.3	1	37.3958	37.3958	30	990	28	6.7	33.3	7.51	135.01	0	7.49	-0.02	0	0	0	0.65	300.65	0	0	0	0	0	0	0	0.65	0	0	0	0	0	0	0	0	0	0
45133.3	1	37.4013	37.4013	30	1000	28.1	6.7	33.31	7.52	134.99	0	7.53	-0.02	0	0	0	0.65	300.65	0	0	0	0	0	0	0	0.65	0	0	0	0	0	0	0	0	0	0
45133.3	1	37.4069	37.4069	30	1000	28.2	6.7	33.26	7.49	135.03	0	7.5	-0.02	0	0	0	0.65	300.65	0	0	0	0	0	0	0	0.65	0	0	0	0	0	0	0	0	0	0
45133.3	1	37.4124	37.4124	30	1000	28.2	6.7	33.16	7.52	135.02	0	7.5	-0.02	0	0	0	0.65	300.65	0	0	0	0	0	0	0	0.65	0	0	0	0	0	0	0	0	0	0
45133.3	1	37.418	37.418	30	1000	28.1	6.7	33.09	7.51	135.02	0	7.52	-0.02	0	0	0	0.65	300.65	0	0	0	0	0	0	0	0.65	0	0	0	0	0	0	0	0	0	0
45133.3	1	37.4236	37.4236	30	990	28.1	6.7	32.95	7.52	135.01	0	7.52	-0.02	0	0	0	0.65	300.65	0	0	0	0	0	0	0	0.65	0	0	0	0	0	0	0	0	0	0
45133.3	1	37.4291	37.4291	30	990	28.1	6.7	32.9	7.52	134.98	0	7.54	-0.02	0	0	0	0.65	300.65	0	0	0	0	0	0	0	0.65	0	0	0	0	0	0	0	0	0	0
45133.3	1	37.4347	37.4347	30	990	28.2	6.7	32.81	7.51	134.98	0	7.5	-0.02	0	0	0	0.65	300.65	0	0	0	0	0	0	0	0.65	0	0	0	0	0	0	0	0	0	0
45133.3	1	37.4402	37.4402	30	1000	28.2	6.7	32.77	7.5	134.98	0	7.48	-0.02	0	0	0	0.65	300.65	0	0	0	0	0	0	0	0.65	0	0	0	0	0	0	0	0	0	0
45133.3	1	37.4458	37.4458	30	990	28.2	6.7	32.76	7.5	135	0	7.53	-0.02	0	0	0	0.65	300.65	0	0	0	0	0	0	0	0.65	0	0	0	0	0	0	0	0	0	0
45133.3	1	37.4513	37.4513	30	1000	28	6.7	32.79	7.5	135.02	0	7.49	-0.02	0	0	0	0.65	300.65	0	0	0	0	0	0	0	0.65	0	0	0	0	0	0	0	0	0	0
45133.3	1	37.4569	37.4569	30	1000	28.1	6.7	32.91	7.48	134.98	0	7.51	-0.02	0	0	0	0.65	300.65	0	0	0	0	0	0	0	0.65	0	0	0	0	0	0	0	0	0	0
45133.3	1	37.4625	37.4625	30	990	28.1	6.7	32.97	7.49	135	0	7.55	-0.02	0	0	0	0.65	300.65	0	0	0	0	0	0	0	0.65	0	0	0	0	0	0	0	0	0	0
45133.3	1	37.468	37.468	30	990	28.1	6.7	33.11	7.48	134.97	0	7.5	-0.02	0	0	0	0.65	300.65	0	0	0	0	0	0	0	0.65	0	0	0	0	0	0	0	0	0	0
45133.3	1	37.4736	37.4736	30	990	28.1	6.7	33.2	7.49	135.02	0	7.47	-0.02	0	0	0	0.65	300.65	0	0	0	0	0	0	0	0.65	0	0	0	0	0	0	0	0	0	0
45133.3	1	37.4791	37.4791	30	1000	28.2	6.7	33.2	7.49	134.99	0	7.46	-0.02	0	0	0	0.65	300.65	0	0	0	0	0	0	0	0.65	0	0	0	0	0	0	0	0	0	0
45133.3	1	37.4847	37.4847	30	990	28.2	6.7	33.2	7.49	135.01	0	7.51	-0.02	0	0	0	0.65	300.65	0	0	0	0	0	0	0	0.65	0	0	0	0	0	0	0	0	0	0
45133.3	1	37.4903	37.4903	30	1000	28	6.7	33.17	7.49	134.97	0	7.5	-0.02	0	0	0	0.65	300.65	0	0	0	0	0	0	0	0.65	0	0	0	0	0	0	0	0	0	0
45133.3	1	37.4958	37.4958	30	990	28	6.7	33.13	7.49	135.02	0	7.52	-0.02	0	0	0	0.65	300.65	0	0	0	0	0	0	0	0.65	0	0	0	0	0	0	0	0	0	0
45133.3	1	37.5014	37.5014	30	1000	28.1	6.7	33.11	7.48	134.97	0	7.51	-0.02	0	0	0	0.65	300.65	0	0	0	0	0	0	0	0.65	0	0	0	0	0	0	0	0	0	0
45133.3	1	37.5069	37.5069	30	1000	28.1	6.7	33.08	7.49	135	0	7.5	-0.02	0	0	0	0.65	300.65	0	0	0	0	0	0	0	0.65	0	0	0	0	0	0	0	0	0	0
45133.3	1	37.5125	37.5125	30	1000	28.2	6.7	33.05	7.5	135.04	0	7.5	-0.02	0	0	0	0.65	300.65	0	0	0	0	0	0	0	0.65	0	0	0	0	0	0	0	0	0	0
45133.3	1	37.5181	37.5181	30	1000	28.3	6.7	33.02	7.51	135.02	0	7.51	-0.02	0	0	0	0.65	300.65	0	0	0	0	0	0	0	0.65	0	0	0	0	0	0	0	0	0	0
45133.3	1	37.5236	37.5236	30	1010	28.2	6.7	33.02	7.51	135.02	0	7.45	-0.02	0	0	0	0.65	300.65	0	0	0	0	0	0	0	0.65	0	0	0	0	0	0	0	0	0	0
45133.3	1	37.5292	37.5292	30	1010	28.1	6.7	33.01	7.5	135.01	0	7.51	-0.02	0	0	0	0.65	300.65	0	0	0	0	0	0	0	0.65	0	0	0	0	0	0	0	0	0	0
45133.3	1	37.5347	37.5347	30	1010	28.2	6.7	33.01	7.52	135.04	0	7.52	-0.02	0	0	0	0.65	300.65	0	0	0	0	0	0	0	0.65	0	0	0	0	0	0	0	0	0	0
45133.3	1	37.5403	37.5403	30	1000	28.1	6.7	32.98	7.51	134.93	0	7.51	-0.02	0	0	0	0.65	300.65	0	0	0	0	0	0	0	0.65	0	0	0	0	0	0	0	0	0	0
45133.3	1	37.5459	37.5459	30	1000	28	6.7	32.92	7.5	135.01	0	7.46	-0.02	0	0	0	0.65	300.65	0	0	0	0	0	0	0	0.65	0	0	0	0	0	0	0	0	0	0
45133.3	1	37.5514	37.5514	30	1000	28	6.7	32.91	7.5	134.97	0	7.54	-0.02	0	0	0	0.65	300.65	0	0	0	0	0	0	0	0.65	0	0	0	0	0	0	0	0	0	0
45133.3	1	37.557	37.557	30	990	28	6.7	32.84	7.5	134.98	0	7.46	-0.02	0	0	0	0.65	300.65	0	0	0	0	0	0	0	0.65	0	0	0	0	0	0	0	0	0	0
45133.3	1	37.5625	37.5625	30	1010	28.2	6.7	32.82	7.5	134.99	0	7.53	-0.02	0	0	0	0.65	300.65	0	0	0	0	0	0	0	0.65	0	0	0	0	0	0	0	0	0	0
45133.3	1	37.5681	37.5681	30	1010	28.2	6.7	32.8	7.5	135.03	0	7.49	-0.02	0	0	0	0.65	300.65	0	0	0	0	0	0	0	0.65	0	0	0	0	0	0	0	0	0	0
45133.3	1	37.5736	37.5736	30	1000	28.2	6.7	32.8	7.5	135.01	0	7.49	-0.02	0	0	0	0.65	300.65	0	0	0	0	0	0	0	0.65	0	0	0	0	0	0	0	0	0	0
45133.3	1	37.5792	37.5792	30	1000	28.2	6.7	32.77	7.5	135.01	0	7.45	-0.02	0	0	0	0.65	300.65	0	0	0	0	0	0	0	0.65	0	0	0	0	0	0	0	0	0	0
45133.3	1	37.5848	37.5848	30	1000	28.2	6.7	32.76	7.48	134.99	0	7.46	-0.02	0	0	0	0.65	300.65	0	0	0	0	0	0	0	0.65	0	0	0	0	0	0	0	0	0	0
45133.3	1	37.5903	37.5903	30	1000	28	6.7	32.75	7.5	134.99	0	7.5	-0.02	0	0	0	0.65	300.65	0	0	0	0	0	0	0	0.65	0	0	0	0	0	0	0	0	0	0
45133.3	1	37.5959	37.5959	30	990	28	6.7	32.77	7.5	134.98	0	7.49	-0.02	0	0	0	0.65	300.65	0	0	0	0	0	0	0	0.65	0	0	0	0	0	0	0	0	0	0
45133.3	1	37.6014	37.6014	30	1000	27.9	6.7	32.77	7.49	134.98	0	7.48	-0.02	0	0	0	0.65	300.65	0	0	0	0	0	0	0	0.65	0	0	0	0	0	0	0	0	0	0
45133.3	1	37.607	37.607	30	1000	28.1	6.7	32.78	7.52	134.98	0	7.53	-0.02	0	0	0	0.65	300.65	0	0	0	0	0	0	0	0.65	0	0	0	0	0	0	0	0	0	0
45133.3	1	37.6125	37.6125	30	1000	28	6.7	32.8	7.49	134.98	0	7.53	-0.02	0	0	0	0.65	300.65	0	0	0	0	0	0	0	0.65	0	0	0	0	0	0	0	0	0	0
45133.3	1	37.6181	37.6181	30	1000	28.2	6.7	32.78	7.5	135	0	7.52	-0.02	0	0	0	0.65	300.65	0	0	0	0	0	0	0	0.65	0	0	0	0	0	0	0	0	0	0
45133.3	1	37.6237	37.6237	30	990	28.1	6.7	32.79	7.49	135.02	0	7.54	-0.02	0	0	0	0.65	300.65	0	0	0	0	0	0	0	0.65	0	0	0	0	0	0	0	0	0	0
45133.3	1	37.6292	37.6292	30	990	28.1	6.7	32.78	7.48	135	0	7.51	-0.02	0	0	0	0.65	300.65	0	0	0	0	0	0	0	0.65	0	0	0	0	0	0	0	0	0	0
45133.3	1	37.6348	37.6348	30	990	28.1	6.7	32.79	7.49	134.96	0	7.51	-0.02	0	0	0	0.65	300.65	0	0	0	0	0	0	0	0.65	0	0	0	0	0	0	0	0	0	0
45133.3	1	37.6403	37.6403	30	1000	28	6.7	32.81	7.5	135	0	7.51	-0.02	0	0	0	0.65	300.65	0	0	0	0	0	0	0	0.65	0	0	0	0	0	0	0	0	0	0
45133.3	1	37.6459	37.6459	30	990	28	6.7	32.8	7.5	134.96	0	7.5	-0.02	0	0	0	0.65	300.65	0	0	0	0	0	0	0	0.65	0	0	0	0	0	0	0	0	0	0
45133.3	1	37.6515	37.6515	30	1000	28.1	6.7	32.79	7.51	134.96	0	7.49	-0.02	0	0	0	0.65	300.65	0	0	0	0	0	0	0	0.65	0	0	0	0	0	0	0	0	0	0
45133.3	1	37.657	37.657	30	990	28	6.7	32.79	7.53	135.04	0	7.54	-0.02	0	0	0	0.65	300.65	0	0	0	0	0	0	0	0.65	0	0	0	0	0	0	0	0	0	0
45133.3	1	37.6626	37.6626	30	1000	28.1	6.7	32.74	7.5	134.98	0	7.53	-0.02	0	0	0	0.65	300.65	0	0	0	0	0	0	0	0.65	0	0	0	0	0	0	0	0	0	0
45133.3	1	37.6681	37.6681	30	1000	28.1	6.7	32.73	7.51	134.97	0	7.5	-0.02	0	0	0	0.65	300.65	0	0	0	0	0	0	0	0.65	0	0	0	0	0	0	0	0	0	0
45133.3	1	37.6737	37.6737	30	990	28.1	6.7	32.73	7.49	135.01	0	7.51	-0.02	0	0	0	0.65	300.65	0	0	0	0	0	0	0	0.65	0	0	0	0	0	0	0	0	0	0
45133.3	1	37.6793	37.6793	30	990	28	6.7	32.73	7.5	134.98	0	7.52	-0.02	0	0	0	0.65	300.65	0	0	0	0	0	0	0	0.65	0	0	0	0	0	0	0	0	0	0
45133.3	1	37.6848	37.6848	30	1000	28.1	6.7	32.72	7.51	134.97	0	7.49	-0.02	0	0	0	0.65	300.65	0	0	0	0	0	0	0	0.65	0	0	0	0	0	0	0	0	0	0
45133.3	1	37.6904	37.6904	30	1000	28.2	6.7	32.71	7.52	135.02	0	7.52	-0.02	0	0	0	0.65	300.65	0	0	0	0	0	0	0	0.65	0	0	0	0	0	0	0	0	0	0
45133.3	1	37.6959	37.6959	30	990	28	6.7	32.71	7.5	134.99	0	7.48	-0.02	0	0	0	0.65	300.65	0	0	0	0	0	0	0	0.65	0	0	0	0	0	0	0	0	0	0
45133.3	1	37.7015	37.7015	30	1000	28.1	6.7	32.69	7.5	135	0	7.56	-0.02	0	0	0	0.65	300.65	0	0	0	0	0	0	0	0.65	0	0	0	0	0	0	0	0	0	0
45133.3	1	37.7071	37.7071	30	990	28.1	6.7	32.69	7.49	134.94	0	7.55	-0.02	0	0	0	0.65	300.65	0	0	0	0	0	0	0	0.65	0	0	0	0	0	0	0	0	0	0
45133.3	1	37.7126	37.7126	30	990	28.2	6.7	32.7	7.49	134.98	0	7.46	-0.02	0	0	0	0.65	300.65	0	0	0	0	0	0	0	0.65	0	0	0	0	0	0	0	0	0	0
45133.3	1	37.7182	37.7182	30	990	28.2	6.7	32.72	7.49	134.98	0	7.54	-0.02	0	0	0	0.65	300.65	0	0	0	0	0	0	0	0.65	0	0	0	0	0	0	0	0	0	0
45133.3	1	37.7237	37.7237	30	990	28.1	6.7	32.81	7.49	134.98	0	7.5	-0.02	0	0	0	0.65	300.65	0	0	0	0	0	0	0	0.65	0	0	0	0	0	0	0	0	0	0
45133.3	1	37.7293	37.7293	30	990	28	6.7	32.86	7.5	135.03	0	7.54	-0.02	0	0	0	0.65	300.65	0	0	0	0	0	0	0	0.65	0	0	0	0	0	0	0	0	0	0
45133.3	1	37.7348	37.7348	30	990	28.1	6.7	32.97	7.48	134.95	0	7.52	-0.02	0	0	0	0.65	300.65	0	0	0	0	0	0	0	0.65	0	0	0	0	0	0	0	0	0	0
45133.3	1	37.7404	37.7404	30	1000	28	6.7	33.01	7.5	135.02	0	7.53	-0.02	0	0	0	0.65	300.65	0	0	0	0	0	0	0	0.65	0	0	0	0	0	0	0	0	0	0
45133.3	1	37.746	37.746	30	1000	28.1	6.7	33.07	7.49	135.02	0	7.49	-0.02	0	0	0	0.65	300.65	0	0	0	0	0	0	0	0.65	0	0	0	0	0	0	0	0	0	0
45133.3	1	37.7515	37.7515	30	1000	28.2	6.7	33.06	7.5	134.97	0	7.5	-0.02	0	0	0	0.65	300.65	0	0	0	0	0	0	0	0.65	0	0	0	0	0	0	0	0	0	0
45133.3	1	37.7571	37.7571	30	990	28	6.7	33.03	7.49	134.97	0	7.44	-0.02	0	0	0	0.65	300.65	0	0	0	0	0	0	0	0.65	0	0	0	0	0	0	0	0	0	0
45133.3	1	37.7626	37.7626	30	1000	28.1	6.7	33.01	7.5	134.97	0	7.52	-0.02	0	0	0	0.65	300.65	0	0	0	0	0	0	0	0.65	0	0	0	0	0	0	0	0	0	0
45133.3	1	37.7682	37.7682	30	990	28	6.7	32.99	7.5	135	0	7.52	-0.02	0	0	0	0.65	300.65	0	0	0	0	0	0	0	0.65	0	0	0	0	0	0	0	0	0	0
45133.3	1	37.7737	37.7737	30	1000	28	6.7	32.96	7.52	135.05	0	7.52	-0.02	0	0	0	0.65	300.65	0	0	0	0	0	0	0	0.65	0	0	0	0	0	0	0	0	0	0
45133.3	1	37.7793	37.7793	30	990	28.1	6.7	32.96	7.51	135.01	0	7.53	-0.02	0	0	0	0.65	300.65	0	0	0	0	0	0	0	0.65	0	0	0	0	0	0	0	0	0	0
45133.3	1	37.7849	37.7849	30	1000	28.1	6.7	32.92	7.51	135	0	7.49	-0.02	0	0	0	0.65	300.65	0	0	0	0	0	0	0	0.65	0	0	0	0	0	0	0	0	0	0
45133.3	1	37.7904	37.7904	30	1000	28.1	6.7	32.89	7.51	134.99	0	7.52	-0.02	0	0	0	0.65	300.65	0	0	0	0	0	0	0	0.65	0	0	0	0	0	0	0	0	0	0
45133.3	1	37.796	37.796	30	1000	28.1	6.7	32.82	7.5	135.01	0	7.48	-0.02	0	0	0	0.65	300.65	0	0	0	0	0	0	0	0.65	0	0	0	0	0	0	0	0	0	0
45133.3	1	37.8015	37.8015	30	1000	28	6.7	32.82	7.51	135	0	7.49	-0.02	0	0	0	0.65	300.65	0	0	0	0	0	0	0	0.65	0	0	0	0	0	0	0	0	0	0
45133.3	1	37.8071	37.8071	30	1000	28.1	6.7	32.83	7.49	134.99	0	7.53	-0.02	0	0	0	0.65	300.65	0	0	0	0	0	0	0	0.65	0	0	0	0	0	0	0	0	0	0
45133.3	1	37.8127	37.8127	30	1000	28	6.7	32.85	7.5	135.02	0	7.5	-0.02	0	0	0	0.65	300.65	0	0	0	0	0	0	0	0.65	0	0	0	0	0	0	0	0	0	0
45133.3	1	37.8182	37.8182	30	990	28.1	6.7	32.89	7.49	134.98	0	7.43	-0.02	0	0	0	0.65	300.65	0	0	0	0	0	0	0	0.65	0	0	0	0	0	0	0	0	0	0
45133.3	1	37.8238	37.8238	30	1000	28.1	6.7	32.9	7.5	134.96	0	7.51	-0.02	0	0	0	0.65	300.65	0	0	0	0	0	0	0	0.65	0	0	0	0	0	0	0	0	0	0
45133.3	1	37.8293	37.8293	30	990	28.1	6.7	32.88	7.49	135.02	0	7.45	-0.02	0	0	0	0.65	300.65	0	0	0	0	0	0	0	0.65	0	0	0	0	0	0	0	0	0	0
45133.3	1	37.8349	37.8349	30	990	28	6.7	32.88	7.49	135.02	0	7.51	-0.02	0	0	0	0.65	300.65	0	0	0	0	0	0	0	0.65	0	0	0	0	0	0	0	0	0	0
45133.3	1	37.8404	37.8404	30	990	28.1	6.7	32.86	7.49	135.01	0	7.49	-0.02	0	0	0	0.65	300.65	0	0	0	0	0	0	0	0.65	0	0	0	0	0	0	0	0	0	0
45133.3	1	37.846	37.846	30	1000	28.2	6.7	32.89	7.49	134.96	0	7.52	-0.02	0	0	0	0.65	300.65	0	0	0	0	0	0	0	0.65	0	0	0	0	0	0	0	0	0	0
45133.3	1	37.8516	37.8516	30	1000	28.1	6.7	32.92	7.49	134.97	0	7.49	-0.02	0	0	0	0.65	300.65	0	0	0	0	0	0	0	0.65	0	0	0	0	0	0	0	0	0	0
45133.3	1	37.8571	37.8571	30	1000	28.1	6.7	32.96	7.49	134.99	0	7.51	-0.02	0	0	0	0.65	300.65	0	0	0	0	0	0	0	0.65	0	0	0	0	0	0	0	0	0	0
45133.3	1	37.8627	37.8627	30	1000	28	6.7	32.99	7.49	134.98	0	7.53	-0.02	0	0	0	0.65	300.65	0	0	0	0	0	0	0	0.65	0	0	0	0	0	0	0	0	0	0
45133.3	1	37.8683	37.8683	30	1010	27.9	6.7	33	7.47	134.97	0	7.52	-0.02	0	0	0	0.65	300.65	0	0	0	0	0	0	0	0.65	0	0	0	0	0	0	0	0	0	0
45133.3	1	37.8738	37.8738	30	1000	28	6.7	33.01	7.5	135.01	0	7.55	-0.02	0	0	0	0.65	300.65	0	0	0	0	0	0	0	0.65	0	0	0	0	0	0	0	0	0	0
45133.3	1	37.8794	37.8794	30	1000	28	6.7	33.01	7.52	135.02	0	7.47	-0.02	0	0	0	0.65	300.65	0	0	0	0	0	0	0	0.65	0	0	0	0	0	0	0	0	0	0
45133.3	1	37.8849	37.8849	30	990	28.2	6.7	33.03	7.51	134.98	0	7.46	-0.02	0	0	0	0.65	300.65	0	0	0	0	0	0	0	0.65	0	0	0	0	0	0	0	0	0	0
45133.3	1	37.8905	37.8905	30	1000	28.2	6.7	33.07	7.52	135.01	0	7.49	-0.02	0	0	0	0.65	300.65	0	0	0	0	0	0	0	0.65	0	0	0	0	0	0	0	0	0	0
45133.3	1	37.896	37.896	30	1000	28.1	6.7	33.1	7.53	135.03	0	7.48	-0.02	0	0	0	0.65	300.65	0	0	0	0	0	0	0	0.65	0	0	0	0	0	0	0	0	0	0
45133.3	1	37.9016	37.9016	30	1000	28.1	6.7	33.17	7.51	135.03	0	7.47	-0.02	0	0	0	0.65	300.65	0	0	0	0	0	0	0	0.65	0	0	0	0	0	0	0	0	0	0
45133.3	1	37.9072	37.9072	30	990	28.1	6.7	33.17	7.52	135.01	0	7.58	-0.02	0	0	0	0.65	300.65	0	0	0	0	0	0	0	0.65	0	0	0	0	0	0	0	0	0	0
45133.3	1	37.9127	37.9127	30	990	28.2	6.7	33.17	7.51	134.98	0	7.55	-0.02	0	0	0	0.65	300.65	0	0	0	0	0	0	0	0.65	0	0	0	0	0	0	0	0	0	0
45133.3	1	37.9183	37.9183	30	990	28.1	6.7	33.14	7.5	134.99	0	7.47	-0.02	0	0	0	0.65	300.65	0	0	0	0	0	0	0	0.65	0	0	0	0	0	0	0	0	0	0
45133.3	1	37.9238	37.9238	30	980	28	6.7	33.11	7.5	134.95	0	7.48	-0.02	0	0	0	0.65	300.65	0	0	0	0	0	0	0	0.65	0	0	0	0	0	0	0	0	0	0
45133.3	1	37.9294	37.9294	30	990	28	6.7	33.14	7.51	135.02	0	7.51	-0.02	0	0	0	0.65	300.65	0	0	0	0	0	0	0	0.65	0	0	0	0	0	0	0	0	0	0
45133.3	1	37.935	37.935	30	1000	28.1	6.7	33.15	7.5	135.02	0	7.53	-0.02	0	0	0	0.65	300.65	0	0	0	0	0	0	0	0.65	0	0	0	0	0	0	0	0	0	0
45133.3	1	37.9405	37.9405	30	990	28.1	6.7	33.2	7.49	135.02	0	7.56	-0.02	0	0	0	0.65	300.65	0	0	0	0	0	0	0	0.65	0	0	0	0	0	0	0	0	0	0
45133.3	1	37.9461	37.9461	30	1000	28.1	6.7	33.21	7.5	134.98	0	7.52	-0.02	0	0	0	0.65	300.65	0	0	0	0	0	0	0	0.65	0	0	0	0	0	0	0	0	0	0
45133.3	1	37.9516	37.9516	30	990	28.2	6.7	33.26	7.49	135.02	0	7.5	-0.02	0	0	0	0.65	300.65	0	0	0	0	0	0	0	0.65	0	0	0	0	0	0	0	0	0	0
45133.3	1	37.9572	37.9572	30	990	28.1	6.7	33.29	7.5	134.96	0	7.48	-0.02	0	0	0	0.65	300.65	0	0	0	0	0	0	0	0.65	0	0	0	0	0	0	0	0	0	0
45133.3	1	37.9627	37.9627	30	1000	28.2	6.7	33.31	7.49	134.99	0	7.53	-0.02	0	0	0	0.65	300.65	0	0	0	0	0	0	0	0.65	0	0	0	0	0	0	0	0	0	0
45133.3	1	37.9683	37.9683	30	1000	28	6.7	33.32	7.49	134.98	0	7.54	-0.02	0	0	0	0.65	300.65	0	0	0	0	0	0	0	0.65	0	0	0	0	0	0	0	0	0	0
45133.3	1	37.9739	37.9739	30	1000	28	6.7	33.31	7.5	134.95	0	7.51	-0.02	0	0	0	0.65	300.65	0	0	0	0	0	0	0	0.65	0	0	0	0	0	0	0	0	0	0
45133.3	1	37.9794	37.9794	30	990	28	6.7	33.25	7.49	134.98	0	7.49	-0.02	0	0	0	0.65	300.65	0	0	0	0	0	0	0	0.65	0	0	0	0	0	0	0	0	0	0
45133.3	1	37.985	37.985	30	990	28	6.7	33.24	7.52	135	0	7.49	-0.02	0	0	0	0.65	300.65	0	0	0	0	0	0	0	0.65	0	0	0	0	0	0	0	0	0	0
45133.3	1	37.9905	37.9905	30	990	28	6.7	33.26	7.5	135.02	0	7.51	-0.02	0	0	0	0.65	300.65	0	0	0	0	0	0	0	0.65	0	0	0	0	0	0	0	0	0	0
45133.3	1	37.9961	37.9961	30	990	28.1	6.7	33.27	7.51	134.97	0	7.49	-0.02	0	0	0	0.65	300.65	0	0	0	0	0	0	0	0.65	0	0	0	0	0	0	0	0	0	0
45133.3	1	38.0016	38.0016	30	990	28.1	6.7	33.32	7.5	135.02	0	7.46	-0.02	0	0	0	0.65	300.65	0	0	0	0	0	0	0	0.65	0	0	0	0	0	0	0	0	0	0
45133.3	1	38.0072	38.0072	30	990	28.1	6.7	33.34	7.51	135.04	0	7.51	-0.02	0	0	0	0.65	300.65	0	0	0	0	0	0	0	0.65	0	0	0	0	0	0	0	0	0	0
45133.3	1	38.0128	38.0128	30	990	28.2	6.7	33.3	7.51	135	0	7.53	-0.02	0	0	0	0.65	300.65	0	0	0	0	0	0	0	0.65	0	0	0	0	0	0	0	0	0	0
45133.3	1	38.0183	38.0183	30	1000	28.1	6.7	33.26	7.5	135.02	0	7.5	-0.02	0	0	0	0.65	300.65	0	0	0	0	0	0	0	0.65	0	0	0	0	0	0	0	0	0	0
45133.3	1	38.0239	38.0239	30	990	28	6.7	33.15	7.51	135.01	0	7.52	-0.02	0	0	0	0.65	300.65	0	0	0	0	0	0	0	0.65	0	0	0	0	0	0	0	0	0	0
45133.3	1	38.0294	38.0294	30	990	28.1	6.7	33.1	7.51	134.98	0	7.45	-0.02	0	0	0	0.65	300.65	0	0	0	0	0	0	0	0.65	0	0	0	0	0	0	0	0	0	0
45133.3	1	38.035	38.035	30	990	28	6.7	33.01	7.51	135	0	7.45	-0.02	0	0	0	0.65	300.65	0	0	0	0	0	0	0	0.65	0	0	0	0	0	0	0	0	0	0
45133.3	1	38.0406	38.0406	30	1000	28.1	6.7	32.99	7.51	135	0	7.48	-0.02	0	0	0	0.65	300.65	0	0	0	0	0	0	0	0.65	0	0	0	0	0	0	0	0	0	0
45133.3	1	38.0461	38.0461	30	990	28	6.7	32.98	7.5	135	0	7.57	-0.02	0	0	0	0.65	300.65	0	0	0	0	0	0	0	0.65	0	0	0	0	0	0	0	0	0	0
45133.3	1	38.0517	38.0517	30	990	28.2	6.7	33.02	7.5	135.03	0	7.45	-0.02	0	0	0	0.65	300.65	0	0	0	0	0	0	0	0.65	0	0	0	0	0	0	0	0	0	0
45133.3	1	38.0572	38.0572	30	1000	28.1	6.7	33.09	7.5	135.03	0	7.52	-0.02	0	0	0	0.65	300.65	0	0	0	0	0	0	0	0.65	0	0	0	0	0	0	0	0	0	0
45133.3	1	38.0628	38.0628	30	990	28	6.7	33.17	7.51	134.99	0	7.47	-0.02	0	0	0	0.65	300.65	0	0	0	0	0	0	0	0.65	0	0	0	0	0	0	0	0	0	0
45133.3	1	38.0684	38.0684	30	990	28.1	6.7	33.21	7.48	135	0	7.52	-0.02	0	0	0	0.65	300.65	0	0	0	0	0	0	0	0.65	0	0	0	0	0	0	0	0	0	0
45133.3	1	38.0739	38.0739	30	990	28.1	6.7	33.25	7.51	134.97	0	7.42	-0.02	0	0	0	0.65	300.65	0	0	0	0	0	0	0	0.65	0	0	0	0	0	0	0	0	0	0
45133.3	1	38.0795	38.0795	30	990	28.1	6.7	33.26	7.5	134.98	0	7.53	-0.02	0	0	0	0.65	300.65	0	0	0	0	0	0	0	0.65	0	0	0	0	0	0	0	0	0	0
45133.3	1	38.085	38.085	30	990	28.1	6.7	33.23	7.49	135.02	0	7.52	-0.02	0	0	0	0.65	300.65	0	0	0	0	0	0	0	0.65	0	0	0	0	0	0	0	0	0	0
45133.3	1	38.0906	38.0906	30	1000	28.1	6.7	33.23	7.49	135.02	0	7.51	-0.02	0	0	0	0.65	300.65	0	0	0	0	0	0	0	0.65	0	0	0	0	0	0	0	0	0	0
45133.3	1	38.0962	38.0962	30	990	28	6.7	33.17	7.49	134.99	0	7.52	-0.02	0	0	0	0.65	300.65	0	0	0	0	0	0	0	0.65	0	0	0	0	0	0	0	0	0	0
45133.3	1	38.1017	38.1017	30	1000	28.1	6.7	33.17	7.5	134.99	0	7.5	-0.02	0	0	0	0.65	300.65	0	0	0	0	0	0	0	0.65	0	0	0	0	0	0	0	0	0	0
45133.3	1	38.1073	38.1073	30	990	28.1	6.7	33.14	7.49	135.04	0	7.49	-0.02	0	0	0	0.65	300.65	0	0	0	0	0	0	0	0.65	0	0	0	0	0	0	0	0	0	0
45133.3	1	38.1128	38.1128	30	990	28.2	6.7	33.11	7.49	134.99	0	7.51	-0.02	0	0	0	0.65	300.65	0	0	0	0	0	0	0	0.65	0	0	0	0	0	0	0	0	0	0
45133.3	1	38.1184	38.1184	30	1000	28.1	6.7	33.14	7.52	135.01	0	7.52	-0.02	0	0	0	0.65	300.65	0	0	0	0	0	0	0	0.65	0	0	0	0	0	0	0	0	0	0
45133.3	1	38.1239	38.1239	30	990	28.2	6.7	33.17	7.51	135.01	0	7.51	-0.02	0	0	0	0.65	300.65	0	0	0	0	0	0	0	0.65	0	0	0	0	0	0	0	0	0	0
45133.3	1	38.1295	38.1295	30	1000	28.1	6.7	33.19	7.51	135	0	7.53	-0.02	0	0	0	0.65	300.65	0	0	0	0	0	0	0	0.65	0	0	0	0	0	0	0	0	0	0
45133.3	1	38.1351	38.1351	30	1000	27.9	6.7	33.24	7.5	134.96	0	7.52	-0.02	0	0	0	0.65	300.65	0	0	0	0	0	0	0	0.65	0	0	0	0	0	0	0	0	0	0
45133.3	1	38.1406	38.1406	30	1000	28.1	6.7	33.24	7.5	135.05	0	7.45	-0.02	0	0	0	0.65	300.65	0	0	0	0	0	0	0	0.65	0	0	0	0	0	0	0	0	0	0
45133.3	1	38.1462	38.1462	30	990	28.2	6.7	33.24	7.52	134.99	0	7.58	-0.02	0	0	0	0.65	300.65	0	0	0	0	0	0	0	0.65	0	0	0	0	0	0	0	0	0	0
45133.3	1	38.1517	38.1517	30	1000	28.2	6.7	33.24	7.51	134.99	0	7.53	-0.02	0	0	0	0.65	300.65	0	0	0	0	0	0	0	0.65	0	0	0	0	0	0	0	0	0	0
45133.3	1	38.1573	38.1573	30	1000	28.1	6.7	33.26	7.51	135	0	7.47	-0.02	0	0	0	0.65	300.65	0	0	0	0	0	0	0	0.65	0	0	0	0	0	0	0	0	0	0
45133.3	1	38.1628	38.1628	30	990	28	6.7	33.27	7.5	135.04	0	7.51	-0.02	0	0	0	0.65	300.65	0	0	0	0	0	0	0	0.65	0	0	0	0	0	0	0	0	0	0
45133.3	1	38.1684	38.1684	30	1000	28.1	6.7	33.33	7.5	135	0	7.52	-0.02	0	0	0	0.65	300.65	0	0	0	0	0	0	0	0.65	0	0	0	0	0	0	0	0	0	0
45133.3	1	38.174	38.174	30	1000	28.1	6.7	33.36	7.5	135	0	7.46	-0.02	0	0	0	0.65	300.65	0	0	0	0	0	0	0	0.65	0	0	0	0	0	0	0	0	0	0
45133.3	1	38.1795	38.1795	30	1000	28.1	6.7	33.35	7.49	135.03	0	7.5	-0.02	0	0	0	0.65	300.65	0	0	0	0	0	0	0	0.65	0	0	0	0	0	0	0	0	0	0
45133.3	1	38.1851	38.1851	30	1000	28.1	6.7	33.31	7.49	134.99	0	7.53	-0.02	0	0	0	0.65	300.65	0	0	0	0	0	0	0	0.65	0	0	0	0	0	0	0	0	0	0
45133.3	1	38.1906	38.1906	30	1000	28.1	6.7	33.29	7.5	135.01	0	7.53	-0.02	0	0	0	0.65	300.65	0	0	0	0	0	0	0	0.65	0	0	0	0	0	0	0	0	0	0
45133.3	1	38.1962	38.1962	30	1000	28.1	6.7	33.21	7.49	134.97	0	7.48	-0.02	0	0	0	0.65	300.65	0	0	0	0	0	0	0	0.65	0	0	0	0	0	0	0	0	0	0
45133.3	1	38.2018	38.2018	30	1000	28.2	6.7	33.17	7.48	135	0	7.49	-0.02	0	0	0	0.65	300.65	0	0	0	0	0	0	0	0.65	0	0	0	0	0	0	0	0	0	0
45133.3	1	38.2073	38.2073	30	980	28.1	6.7	33.1	7.48	135.04	0	7.51	-0.02	0	0	0	0.65	300.65	0	0	0	0	0	0	0	0.65	0	0	0	0	0	0	0	0	0	0
45133.3	1	38.2129	38.2129	30	990	28	6.7	33.08	7.49	135.04	0	7.46	-0.02	0	0	0	0.65	300.65	0	0	0	0	0	0	0	0.65	0	0	0	0	0	0	0	0	0	0
45133.3	1	38.2184	38.2184	30	1000	28	6.7	33.11	7.47	134.99	0	7.5	-0.02	0	0	0	0.65	300.65	0	0	0	0	0	0	0	0.65	0	0	0	0	0	0	0	0	0	0
45133.3	1	38.224	38.224	30	1000	28.1	6.7	33.13	7.49	134.99	0	7.5	-0.02	0	0	0	0.65	300.65	0	0	0	0	0	0	0	0.65	0	0	0	0	0	0	0	0	0	0
45133.3	1	38.2296	38.2296	30	990	28.2	6.7	33.23	7.5	135.01	0	7.52	-0.02	0	0	0	0.65	300.65	0	0	0	0	0	0	0	0.65	0	0	0	0	0	0	0	0	0	0
45133.3	1	38.2351	38.2351	30	990	28.2	6.7	33.26	7.5	134.99	0	7.54	-0.02	0	0	0	0.65	300.65	0	0	0	0	0	0	0	0.65	0	0	0	0	0	0	0	0	0	0
45133.3	1	38.2407	38.2407	30	1000	28.1	6.7	33.25	7.49	135.06	0	7.5	-0.02	0	0	0	0.65	300.65	0	0	0	0	0	0	0	0.65	0	0	0	0	0	0	0	0	0	0
45133.3	1	38.2462	38.2462	30	1000	28.2	6.7	33.22	7.52	134.99	0	7.47	-0.02	0	0	0	0.65	300.65	0	0	0	0	0	0	0	0.65	0	0	0	0	0	0	0	0	0	0
45133.3	1	38.2518	38.2518	30	1000	28	6.7	33.19	7.51	135	0	7.47	-0.02	0	0	0	0.65	300.65	0	0	0	0	0	0	0	0.65	0	0	0	0	0	0	0	0	0	0
45133.3	1	38.2574	38.2574	30	990	28.1	6.7	33.15	7.51	135.05	0	7.47	-0.02	0	0	0	0.65	300.65	0	0	0	0	0	0	0	0.65	0	0	0	0	0	0	0	0	0	0
45133.3	1	38.2629	38.2629	30	1000	28.1	6.7	33.12	7.5	134.99	0	7.49	-0.02	0	0	0	0.65	300.65	0	0	0	0	0	0	0	0.65	0	0	0	0	0	0	0	0	0	0
45133.3	1	38.2685	38.2685	30	990	28.1	6.7	33.05	7.5	135.02	0	7.47	-0.02	0	0	0	0.65	300.65	0	0	0	0	0	0	0	0.65	0	0	0	0	0	0	0	0	0	0
45133.3	1	38.274	38.274	30	990	28.2	6.7	33.03	7.52	135	0	7.46	-0.02	0	0	0	0.65	300.65	0	0	0	0	0	0	0	0.65	0	0	0	0	0	0	0	0	0	0
45133.3	1	38.2796	38.2796	30	1000	28	6.7	33	7.49	135.01	0	7.51	-0.02	0	0	0	0.65	300.65	0	0	0	0	0	0	0	0.65	0	0	0	0	0	0	0	0	0	0
45133.3	1	38.2851	38.2851	30	990	28	6.7	32.99	7.52	135.03	0	7.47	-0.02	0	0	0	0.65	300.65	0	0	0	0	0	0	0	0.65	0	0	0	0	0	0	0	0	0	0
45133.3	1	38.2907	38.2907	30	1000	28.1	6.7	33	7.49	134.97	0	7.48	-0.02	0	0	0	0.65	300.65	0	0	0	0	0	0	0	0.65	0	0	0	0	0	0	0	0	0	0
45133.3	1	38.2963	38.2963	30	990	28.2	6.7	33.03	7.5	135	0	7.49	-0.02	0	0	0	0.65	300.65	0	0	0	0	0	0	0	0.65	0	0	0	0	0	0	0	0	0	0
45133.3	1	38.3018	38.3018	30	1000	28.2	6.7	33.05	7.51	134.92	0	7.49	-0.02	0	0	0	0.65	300.65	0	0	0	0	0	0	0	0.65	0	0	0	0	0	0	0	0	0	0
45133.3	1	38.3074	38.3074	30	1000	28.2	6.7	33.03	7.51	135.01	0	7.5	-0.02	0	0	0	0.65	300.65	0	0	0	0	0	0	0	0.65	0	0	0	0	0	0	0	0	0	0
45133.3	1	38.3129	38.3129	30	1000	28.1	6.7	32.98	7.49	134.98	0	7.52	-0.02	0	0	0	0.65	300.65	0	0	0	0	0	0	0	0.65	0	0	0	0	0	0	0	0	0	0
45133.3	1	38.3185	38.3185	30	1000	28.2	6.7	32.9	7.51	135.01	0	7.49	-0.02	0	0	0	0.65	300.65	0	0	0	0	0	0	0	0.65	0	0	0	0	0	0	0	0	0	0
45133.3	1	38.324	38.324	30	990	28.1	6.7	32.85	7.49	135.01	0	7.5	-0.02	0	0	0	0.65	300.65	0	0	0	0	0	0	0	0.65	0	0	0	0	0	0	0	0	0	0
45133.3	1	38.3296	38.3296	30	990	28.1	6.7	32.82	7.5	134.99	0	7.46	-0.02	0	0	0	0.65	300.65	0	0	0	0	0	0	0	0.65	0	0	0	0	0	0	0	0	0	0
45133.3	1	38.3352	38.3352	30	1000	28.1	6.7	32.82	7.5	135.02	0	7.5	-0.02	0	0	0	0.65	300.65	0	0	0	0	0	0	0	0.65	0	0	0	0	0	0	0	0	0	0
45133.3	1	38.3407	38.3407	30	990	28.2	6.7	32.86	7.5	135.02	0	7.52	-0.02	0	0	0	0.65	300.65	0	0	0	0	0	0	0	0.65	0	0	0	0	0	0	0	0	0	0
45133.3	1	38.3463	38.3463	30	1000	28.2	6.7	32.9	7.49	134.99	0	7.52	-0.02	0	0	0	0.65	300.65	0	0	0	0	0	0	0	0.65	0	0	0	0	0	0	0	0	0	0
45133.3	1	38.3518	38.3518	30	1000	28.2	6.7	32.97	7.53	134.98	0	7.45	-0.02	0	0	0	0.65	300.65	0	0	0	0	0	0	0	0.65	0	0	0	0	0	0	0	0	0	0
45133.3	1	38.3574	38.3574	30	1000	28.2	6.7	32.98	7.51	135.05	0	7.48	-0.02	0	0	0	0.65	300.65	0	0	0	0	0	0	0	0.65	0	0	0	0	0	0	0	0	0	0
45133.3	1	38.363	38.363	30	990	28.3	6.7	32.97	7.51	135.05	0	7.47	-0.02	0	0	0	0.65	300.65	0	0	0	0	0	0	0	0.65	0	0	0	0	0	0	0	0	0	0
45133.3	1	38.3685	38.3685	30	1000	28.2	6.7	32.97	7.5	134.98	0	7.54	-0.02	0	0	0	0.65	300.65	0	0	0	0	0	0	0	0.65	0	0	0	0	0	0	0	0	0	0
45133.3	1	38.3741	38.3741	30	990	28.3	6.7	32.93	7.51	135	0	7.48	-0.02	0	0	0	0.65	300.65	0	0	0	0	0	0	0	0.65	0	0	0	0	0	0	0	0	0	0
45133.3	1	38.3796	38.3796	30	990	28.1	6.7	32.92	7.5	135	0	7.51	-0.02	0	0	0	0.65	300.65	0	0	0	0	0	0	0	0.65	0	0	0	0	0	0	0	0	0	0
45133.3	1	38.3852	38.3852	30	990	28.1	6.7	32.88	7.52	135	0	7.55	-0.02	0	0	0	0.65	300.65	0	0	0	0	0	0	0	0.65	0	0	0	0	0	0	0	0	0	0
45133.3	1	38.3908	38.3908	30	1000	28	6.7	32.89	7.51	134.99	0	7.49	-0.02	0	0	0	0.65	300.65	0	0	0	0	0	0	0	0.65	0	0	0	0	0	0	0	0	0	0
45133.3	1	38.3963	38.3963	30	990	28.1	6.7	32.91	7.51	135	0	7.57	-0.02	0	0	0	0.65	300.65	0	0	0	0	0	0	0	0.65	0	0	0	0	0	0	0	0	0	0
45133.3	1	38.4019	38.4019	30	990	28.1	6.7	32.95	7.51	134.98	0	7.53	-0.02	0	0	0	0.65	300.65	0	0	0	0	0	0	0	0.65	0	0	0	0	0	0	0	0	0	0
45133.3	1	38.4074	38.4074	30	1000	28	6.7	33.01	7.5	135.01	0	7.47	-0.02	0	0	0	0.65	300.65	0	0	0	0	0	0	0	0.65	0	0	0	0	0	0	0	0	0	0
45133.3	1	38.413	38.413	30	990	28	6.7	33.09	7.49	135	0	7.51	-0.02	0	0	0	0.65	300.65	0	0	0	0	0	0	0	0.65	0	0	0	0	0	0	0	0	0	0
45133.3	1	38.4186	38.4186	30	990	28.1	6.7	33.1	7.49	135.01	0	7.51	-0.02	0	0	0	0.65	300.65	0	0	0	0	0	0	0	0.65	0	0	0	0	0	0	0	0	0	0
45133.3	1	38.4241	38.4241	30	990	28.1	6.7	33.09	7.49	135.05	0	7.5	-0.02	0	0	0	0.65	300.65	0	0	0	0	0	0	0	0.65	0	0	0	0	0	0	0	0	0	0
45133.3	1	38.4297	38.4297	30	990	28.2	6.7	33.09	7.49	134.97	0	7.48	-0.02	0	0	0	0.65	300.65	0	0	0	0	0	0	0	0.65	0	0	0	0	0	0	0	0	0	0
45133.3	1	38.4352	38.4352	30	990	28.2	6.7	33.05	7.49	135	0	7.49	-0.02	0	0	0	0.65	300.65	0	0	0	0	0	0	0	0.65	0	0	0	0	0	0	0	0	0	0
45133.3	1	38.4408	38.4408	30	990	28.2	6.7	33.05	7.5	135	0	7.48	-0.02	0	0	0	0.65	300.65	0	0	0	0	0	0	0	0.65	0	0	0	0	0	0	0	0	0	0
45133.3	1	38.4463	38.4463	30	1000	28.3	6.71	33.04	7.49	135	0	7.54	-0.02	0	0	0	0.65	300.65	0	0	0	0	0	0	0	0.65	0	0	0	0	0	0	0	0	0	0
45133.3	1	38.4519	38.4519	30	990	28.2	6.7	33.03	7.51	134.99	0	7.52	-0.02	0	0	0	0.65	300.65	0	0	0	0	0	0	0	0.65	0	0	0	0	0	0	0	0	0	0
45133.3	1	38.4575	38.4575	30	990	28.2	6.7	33.02	7.48	135.01	0	7.54	-0.02	0	0	0	0.65	300.65	0	0	0	0	0	0	0	0.65	0	0	0	0	0	0	0	0	0	0
45133.3	1	38.463	38.463	30	1000	28.2	6.7	33.03	7.5	135.03	0	7.51	-0.02	0	0	0	0.65	300.65	0	0	0	0	0	0	0	0.65	0	0	0	0	0	0	0	0	0	0
45133.3	1	38.4686	38.4686	30	990	28	6.7	33.04	7.49	135.03	0	7.53	-0.02	0	0	0	0.65	300.65	0	0	0	0	0	0	0	0.65	0	0	0	0	0	0	0	0	0	0
45133.3	1	38.4741	38.4741	30	1000	28.1	6.7	33.06	7.51	135	0	7.52	-0.02	0	0	0	0.65	300.65	0	0	0	0	0	0	0	0.65	0	0	0	0	0	0	0	0	0	0
45133.3	1	38.4797	38.4797	30	990	28.2	6.7	33.06	7.5	134.98	0	7.48	-0.02	0	0	0	0.65	300.65	0	0	0	0	0	0	0	0.65	0	0	0	0	0	0	0	0	0	0
45133.3	1	38.4853	38.4853	30	990	28.1	6.7	33.07	7.51	134.96	0	7.54	-0.02	0	0	0	0.65	300.65	0	0	0	0	0	0	0	0.65	0	0	0	0	0	0	0	0	0	0
45133.3	1	38.4908	38.4908	30	990	28.2	6.7	33.06	7.52	134.99	0	7.46	-0.02	0	0	0	0.65	300.65	0	0	0	0	0	0	0	0.65	0	0	0	0	0	0	0	0	0	0
45133.3	1	38.4964	38.4964	30	990	28.2	6.71	33.03	7.51	135	0	7.5	-0.02	0	0	0	0.65	300.65	0	0	0	0	0	0	0	0.65	0	0	0	0	0	0	0	0	0	0
45133.3	1	38.5019	38.5019	30	1000	28.2	6.71	33.03	7.51	135.04	0	7.48	-0.02	0	0	0	0.65	300.65	0	0	0	0	0	0	0	0.65	0	0	0	0	0	0	0	0	0	0
45133.3	1	38.5075	38.5075	30	990	28.1	6.7	33.01	7.52	135	0	7.44	-0.02	0	0	0	0.65	300.65	0	0	0	0	0	0	0	0.65	0	0	0	0	0	0	0	0	0	0
45133.3	1	38.513	38.513	30	1000	28.1	6.71	33.04	7.49	135.01	0	7.47	-0.02	0	0	0	0.65	300.65	0	0	0	0	0	0	0	0.65	0	0	0	0	0	0	0	0	0	0
45133.3	1	38.5186	38.5186	30	1000	28.1	6.71	33.09	7.48	135.01	0	7.52	-0.02	0	0	0	0.65	300.65	0	0	0	0	0	0	0	0.65	0	0	0	0	0	0	0	0	0	0
45133.3	1	38.5242	38.5242	30	1000	28.1	6.7	33.17	7.49	135.01	0	7.57	-0.02	0	0	0	0.65	300.65	0	0	0	0	0	0	0	0.65	0	0	0	0	0	0	0	0	0	0
45133.3	1	38.5297	38.5297	30	1000	28.2	6.7	33.24	7.49	135.04	0	7.48	-0.02	0	0	0	0.65	300.65	0	0	0	0	0	0	0	0.65	0	0	0	0	0	0	0	0	0	0
45133.3	1	38.5353	38.5353	30	990	28.1	6.71	33.33	7.49	135	0	7.5	-0.01	0	0	0	0.65	300.65	0	0	0	0	0	0	0	0.65	0	0	0	0	0	0	0	0	0	0
45133.3	1	38.5408	38.5408	30	990	28	6.7	33.37	7.48	134.99	0	7.45	-0.02	0	0	0	0.65	300.65	0	0	0	0	0	0	0	0.65	0	0	0	0	0	0	0	0	0	0
45133.3	1	38.5464	38.5464	30	1000	28	6.7	33.42	7.5	134.96	0	7.55	-0.02	0	0	0	0.65	300.65	0	0	0	0	0	0	0	0.65	0	0	0	0	0	0	0	0	0	0
45133.3	1	38.552	38.552	30	990	28	6.7	33.43	7.49	135.02	0	7.51	-0.02	0	0	0	0.65	300.65	0	0	0	0	0	0	0	0.65	0	0	0	0	0	0	0	0	0	0
45133.3	1	38.5575	38.5575	30	1000	28.1	6.7	33.47	7.49	135.02	0	7.51	-0.02	0	0	0	0.65	300.65	0	0	0	0	0	0	0	0.65	0	0	0	0	0	0	0	0	0	0
45133.3	1	38.5631	38.5631	30	1000	28.1	6.7	33.48	7.49	134.99	0	7.5	-0.02	0	0	0	0.65	300.65	0	0	0	0	0	0	0	0.65	0	0	0	0	0	0	0	0	0	0
45133.3	1	38.5686	38.5686	30	990	28.1	6.7	33.51	7.49	135.04	0	7.53	-0.02	0	0	0	0.65	300.65	0	0	0	0	0	0	0	0.65	0	0	0	0	0	0	0	0	0	0
45133.3	1	38.5742	38.5742	30	1000	28.3	6.7	33.5	7.5	135.01	0	7.51	-0.02	0	0	0	0.65	300.65	0	0	0	0	0	0	0	0.65	0	0	0	0	0	0	0	0	0	0
45133.3	1	38.5797	38.5797	30	1000	28.1	6.7	33.45	7.49	135.01	0	7.54	-0.02	0	0	0	0.65	300.65	0	0	0	0	0	0	0	0.65	0	0	0	0	0	0	0	0	0	0
45133.3	1	38.5853	38.5853	30	1000	28	6.71	33.4	7.5	135.02	0	7.54	-0.02	0	0	0	0.65	300.65	0	0	0	0	0	0	0	0.65	0	0	0	0	0	0	0	0	0	0
45133.3	1	38.5909	38.5909	30	990	28.2	6.7	33.32	7.49	135.02	0	7.48	-0.02	0	0	0	0.65	300.65	0	0	0	0	0	0	0	0.65	0	0	0	0	0	0	0	0	0	0
45133.3	1	38.5964	38.5964	30	1000	28.2	6.7	33.23	7.5	134.99	0	7.45	-0.02	0	0	0	0.65	300.65	0	0	0	0	0	0	0	0.65	0	0	0	0	0	0	0	0	0	0
45133.3	1	38.602	38.602	30	990	28.1	6.7	33.19	7.52	135.03	0	7.48	-0.02	0	0	0	0.65	300.65	0	0	0	0	0	0	0	0.65	0	0	0	0	0	0	0	0	0	0
45133.3	1	38.6075	38.6075	30	1000	28.1	6.7	33.16	7.52	134.97	0	7.46	-0.01	0	0	0	0.65	300.65	0	0	0	0	0	0	0	0.65	0	0	0	0	0	0	0	0	0	0
45133.3	1	38.6131	38.6131	30	1000	28.2	6.7	33.14	7.51	135.03	0	7.41	-0.02	0	0	0	0.65	300.65	0	0	0	0	0	0	0	0.65	0	0	0	0	0	0	0	0	0	0
45133.3	1	38.6187	38.6187	30	1000	28.2	6.7	33.11	7.5	135	0	7.54	-0.02	0	0	0	0.65	300.65	0	0	0	0	0	0	0	0.65	0	0	0	0	0	0	0	0	0	0
45133.3	1	38.6242	38.6242	30	990	28	6.7	33.1	7.5	134.98	0	7.47	-0.02	0	0	0	0.65	300.65	0	0	0	0	0	0	0	0.65	0	0	0	0	0	0	0	0	0	0
45133.3	1	38.6298	38.6298	30	1000	28	6.71	33.13	7.5	135.01	0	7.53	-0.02	0	0	0	0.65	300.65	0	0	0	0	0	0	0	0.65	0	0	0	0	0	0	0	0	0	0
45133.3	1	38.6353	38.6353	30	1000	28.1	6.7	33.15	7.52	135.02	0	7.51	-0.02	0	0	0	0.65	300.65	0	0	0	0	0	0	0	0.65	0	0	0	0	0	0	0	0	0	0
45133.3	1	38.6409	38.6409	30	990	28.1	6.7	33.19	7.52	134.96	0	7.48	-0.02	0	0	0	0.65	300.65	0	0	0	0	0	0	0	0.65	0	0	0	0	0	0	0	0	0	0
45133.3	1	38.6465	38.6465	30	1000	28.1	6.7	33.23	7.48	135.04	0	7.47	-0.02	0	0	0	0.65	300.65	0	0	0	0	0	0	0	0.65	0	0	0	0	0	0	0	0	0	0
45133.3	1	38.652	38.652	30	990	28	6.7	33.32	7.5	134.99	0	7.5	-0.02	0	0	0	0.65	300.65	0	0	0	0	0	0	0	0.65	0	0	0	0	0	0	0	0	0	0
45133.3	1	38.6576	38.6576	30	1000	28	6.7	33.35	7.5	134.99	0	7.46	-0.02	0	0	0	0.65	300.65	0	0	0	0	0	0	0	0.65	0	0	0	0	0	0	0	0	0	0
45133.3	1	38.6631	38.6631	30	990	28	6.7	33.41	7.49	135	0	7.51	-0.02	0	0	0	0.65	300.65	0	0	0	0	0	0	0	0.65	0	0	0	0	0	0	0	0	0	0
45133.3	1	38.6687	38.6687	30	990	28.1	6.7	33.44	7.5	135.06	0	7.49	-0.02	0	0	0	0.65	300.65	0	0	0	0	0	0	0	0.65	0	0	0	0	0	0	0	0	0	0
45133.3	1	38.6743	38.6743	30	990	28.1	6.7	33.48	7.48	135.06	0	7.48	-0.02	0	0	0	0.65	300.65	0	0	0	0	0	0	0	0.65	0	0	0	0	0	0	0	0	0	0
45133.3	1	38.6798	38.6798	30	1000	28.2	6.7	33.48	7.49	134.99	0	7.48	-0.02	0	0	0	0.65	300.65	0	0	0	0	0	0	0	0.65	0	0	0	0	0	0	0	0	0	0
45133.3	1	38.6854	38.6854	30	990	28.1	6.7	33.47	7.5	135.05	0	7.56	-0.02	0	0	0	0.65	300.65	0	0	0	0	0	0	0	0.65	0	0	0	0	0	0	0	0	0	0
45133.3	1	38.6909	38.6909	30	990	28.1	6.7	33.48	7.49	134.94	0	7.51	-0.02	0	0	0	0.65	300.65	0	0	0	0	0	0	0	0.65	0	0	0	0	0	0	0	0	0	0
45133.3	1	38.6965	38.6965	30	990	28.2	6.7	33.51	7.5	135	0	7.49	-0.02	0	0	0	0.65	300.65	0	0	0	0	0	0	0	0.65	0	0	0	0	0	0	0	0	0	0
45133.3	1	38.702	38.702	30	990	28.2	6.7	33.53	7.5	134.98	0	7.46	-0.02	0	0	0	0.65	300.65	0	0	0	0	0	0	0	0.65	0	0	0	0	0	0	0	0	0	0
45133.3	1	38.7076	38.7076	30	1000	28.1	6.7	33.53	7.5	134.99	0	7.49	-0.02	0	0	0	0.65	300.65	0	0	0	0	0	0	0	0.65	0	0	0	0	0	0	0	0	0	0
45133.3	1	38.7132	38.7132	30	1000	28.1	6.7	33.54	7.5	135.03	0	7.5	-0.02	0	0	0	0.65	300.65	0	0	0	0	0	0	0	0.65	0	0	0	0	0	0	0	0	0	0
45133.3	1	38.7187	38.7187	30	990	28.1	6.7	33.53	7.5	135.01	0	7.46	-0.02	0	0	0	0.65	300.65	0	0	0	0	0	0	0	0.65	0	0	0	0	0	0	0	0	0	0
45133.3	1	38.7243	38.7243	30	1000	28.1	6.7	33.5	7.5	135.01	0	7.47	-0.02	0	0	0	0.65	300.65	0	0	0	0	0	0	0	0.65	0	0	0	0	0	0	0	0	0	0
45133.3	1	38.7298	38.7298	30	1000	28.1	6.7	33.47	7.5	135	0	7.52	-0.02	0	0	0	0.65	300.65	0	0	0	0	0	0	0	0.65	0	0	0	0	0	0	0	0	0	0
45133.3	1	38.7354	38.7354	30	990	28.1	6.7	33.43	7.51	134.99	0	7.53	-0.02	0	0	0	0.65	300.65	0	0	0	0	0	0	0	0.65	0	0	0	0	0	0	0	0	0	0
45133.3	1	38.7409	38.7409	30	990	28	6.7	33.42	7.51	134.99	0	7.52	-0.02	0	0	0	0.65	300.65	0	0	0	0	0	0	0	0.65	0	0	0	0	0	0	0	0	0	0
45133.3	1	38.7465	38.7465	30	990	28	6.7	33.39	7.51	134.98	0	7.51	-0.02	0	0	0	0.65	300.65	0	0	0	0	0	0	0	0.65	0	0	0	0	0	0	0	0	0	0
45133.3	1	38.7521	38.7521	30	1000	28.1	6.7	33.42	7.51	135	0	7.5	-0.02	0	0	0	0.65	300.65	0	0	0	0	0	0	0	0.65	0	0	0	0	0	0	0	0	0	0
45133.3	1	38.7576	38.7576	30	990	28.1	6.7	33.44	7.5	134.99	0	7.48	-0.02	0	0	0	0.65	300.65	0	0	0	0	0	0	0	0.65	0	0	0	0	0	0	0	0	0	0
45133.3	1	38.7632	38.7632	30	990	28.1	6.7	33.49	7.5	135.01	0	7.48	-0.02	0	0	0	0.65	300.65	0	0	0	0	0	0	0	0.65	0	0	0	0	0	0	0	0	0	0
45133.3	1	38.7687	38.7687	30	1000	28.1	6.7	33.49	7.49	134.99	0	7.52	-0.02	0	0	0	0.65	300.65	0	0	0	0	0	0	0	0.65	0	0	0	0	0	0	0	0	0	0
45133.3	1	38.7743	38.7743	30	990	28	6.7	33.49	7.49	134.99	0	7.49	-0.02	0	0	0	0.65	300.65	0	0	0	0	0	0	0	0.65	0	0	0	0	0	0	0	0	0	0
45133.3	1	38.7799	38.7799	30	990	28	6.7	33.45	7.5	135.01	0	7.43	-0.02	0	0	0	0.65	300.65	0	0	0	0	0	0	0	0.65	0	0	0	0	0	0	0	0	0	0
45133.3	1	38.7854	38.7854	30	990	28.1	6.7	33.4	7.49	135	0	7.46	-0.02	0	0	0	0.65	300.65	0	0	0	0	0	0	0	0.65	0	0	0	0	0	0	0	0	0	0
45133.3	1	38.791	38.791	30	990	28.2	6.7	33.39	7.5	135.03	0	7.49	-0.02	0	0	0	0.65	300.65	0	0	0	0	0	0	0	0.65	0	0	0	0	0	0	0	0	0	0
45133.3	1	38.7965	38.7965	30	990	28	6.7	33.37	7.49	134.98	0	7.51	-0.02	0	0	0	0.65	300.65	0	0	0	0	0	0	0	0.65	0	0	0	0	0	0	0	0	0	0
45133.3	1	38.8021	38.8021	30	990	28.1	6.7	33.38	7.49	135	0	7.52	-0.02	0	0	0	0.65	300.65	0	0	0	0	0	0	0	0.65	0	0	0	0	0	0	0	0	0	0
45133.3	1	38.8077	38.8077	30	990	28.1	6.7	33.36	7.49	135.02	0	7.52	-0.02	0	0	0	0.65	300.65	0	0	0	0	0	0	0	0.65	0	0	0	0	0	0	0	0	0	0
45133.3	1	38.8132	38.8132	30	990	28.1	6.7	33.34	7.49	135.01	0	7.5	-0.02	0	0	0	0.65	300.65	0	0	0	0	0	0	0	0.65	0	0	0	0	0	0	0	0	0	0
45133.3	1	38.8188	38.8188	30	990	28.3	6.7	33.3	7.48	135	0	7.49	-0.02	0	0	0	0.65	300.65	0	0	0	0	0	0	0	0.65	0	0	0	0	0	0	0	0	0	0
45133.3	1	38.8243	38.8243	30	990	28.1	6.7	33.29	7.48	135	0	7.49	-0.02	0	0	0	0.65	300.65	0	0	0	0	0	0	0	0.65	0	0	0	0	0	0	0	0	0	0
45133.3	1	38.8299	38.8299	30	990	28.2	6.7	33.28	7.5	135	0	7.5	-0.02	0	0	0	0.65	300.65	0	0	0	0	0	0	0	0.65	0	0	0	0	0	0	0	0	0	0
45133.3	1	38.8354	38.8354	30	990	28.2	6.7	33.3	7.51	134.99	0	7.53	-0.02	0	0	0	0.65	300.65	0	0	0	0	0	0	0	0.65	0	0	0	0	0	0	0	0	0	0
45133.3	1	38.841	38.841	30	990	28.2	6.7	33.31	7.5	135.01	0	7.53	-0.02	0	0	0	0.65	300.65	0	0	0	0	0	0	0	0.65	0	0	0	0	0	0	0	0	0	0
45133.3	1	38.8466	38.8466	30	990	28.1	6.7	33.26	7.5	135.02	0	7.47	-0.02	0	0	0	0.65	300.65	0	0	0	0	0	0	0	0.65	0	0	0	0	0	0	0	0	0	0
45133.3	1	38.8521	38.8521	30	990	28.2	6.7	33.25	7.51	134.99	0	7.48	-0.02	0	0	0	0.65	300.65	0	0	0	0	0	0	0	0.65	0	0	0	0	0	0	0	0	0	0
45133.3	1	38.8577	38.8577	30	1000	28.1	6.7	33.18	7.5	135	0	7.51	-0.02	0	0	0	0.65	300.65	0	0	0	0	0	0	0	0.65	0	0	0	0	0	0	0	0	0	0
45133.3	1	38.8632	38.8632	30	990	28.2	6.7	33.18	7.51	134.99	0	7.45	-0.02	0	0	0	0.65	300.65	0	0	0	0	0	0	0	0.65	0	0	0	0	0	0	0	0	0	0
45133.3	1	38.8688	38.8688	30	990	28.2	6.7	33.25	7.5	135.02	0	7.52	-0.02	0	0	0	0.65	300.65	0	0	0	0	0	0	0	0.65	0	0	0	0	0	0	0	0	0	0
45133.3	1	38.8743	38.8743	30	990	28.2	6.7	33.3	7.51	135	0	7.47	-0.02	0	0	0	0.65	300.65	0	0	0	0	0	0	0	0.65	0	0	0	0	0	0	0	0	0	0
45133.3	1	38.8799	38.8799	30	990	28.2	6.7	33.36	7.5	135.02	0	7.5	-0.02	0	0	0	0.65	300.65	0	0	0	0	0	0	0	0.65	0	0	0	0	0	0	0	0	0	0
45133.3	1	38.8855	38.8855	30	990	28.1	6.7	33.38	7.51	135.01	0	7.52	-0.02	0	0	0	0.65	300.65	0	0	0	0	0	0	0	0.65	0	0	0	0	0	0	0	0	0	0
45133.3	1	38.891	38.891	30	1000	28.1	6.7	33.4	7.5	135.01	0	7.54	-0.02	0	0	0	0.65	300.65	0	0	0	0	0	0	0	0.65	0	0	0	0	0	0	0	0	0	0
45133.3	1	38.8966	38.8966	30	990	28.2	6.7	33.41	7.49	134.98	0	7.5	-0.02	0	0	0	0.65	300.65	0	0	0	0	0	0	0	0.65	0	0	0	0	0	0	0	0	0	0
45133.3	1	38.9021	38.9021	30	1000	28.1	6.7	33.41	7.48	134.99	0	7.48	-0.02	0	0	0	0.65	300.65	0	0	0	0	0	0	0	0.65	0	0	0	0	0	0	0	0	0	0
45133.3	1	38.9077	38.9077	30	990	28.1	6.7	33.42	7.5	135	0	7.47	-0.02	0	0	0	0.65	300.65	0	0	0	0	0	0	0	0.65	0	0	0	0	0	0	0	0	0	0
45133.3	1	38.9133	38.9133	30	1000	28.1	6.7	33.44	7.48	134.99	0	7.54	-0.02	0	0	0	0.65	300.65	0	0	0	0	0	0	0	0.65	0	0	0	0	0	0	0	0	0	0
45133.3	1	38.9188	38.9188	30	990	28.1	6.7	33.41	7.49	135.01	0	7.52	-0.02	0	0	0	0.65	300.65	0	0	0	0	0	0	0	0.65	0	0	0	0	0	0	0	0	0	0
45133.3	1	38.9244	38.9244	30	1000	28.2	6.7	33.38	7.5	135.01	0	7.5	-0.02	0	0	0	0.65	300.65	0	0	0	0	0	0	0	0.65	0	0	0	0	0	0	0	0	0	0
45133.3	1	38.9299	38.9299	30	1000	28.1	6.7	33.37	7.51	135	0	7.5	-0.02	0	0	0	0.65	300.65	0	0	0	0	0	0	0	0.65	0	0	0	0	0	0	0	0	0	0
45133.3	1	38.9355	38.9355	30	990	28.2	6.71	33.33	7.5	134.96	0	7.5	-0.01	0	0	0	0.65	300.65	0	0	0	0	0	0	0	0.65	0	0	0	0	0	0	0	0	0	0
45133.3	1	38.9411	38.9411	30	990	28.2	6.7	33.29	7.51	135.05	0	7.52	-0.02	0	0	0	0.65	300.65	0	0	0	0	0	0	0	0.65	0	0	0	0	0	0	0	0	0	0
45133.3	1	38.9466	38.9466	30	1000	28.2	6.7	33.28	7.5	134.99	0	7.45	-0.02	0	0	0	0.65	300.65	0	0	0	0	0	0	0	0.65	0	0	0	0	0	0	0	0	0	0
45133.3	1	38.9522	38.9522	30	1000	28.2	6.7	33.25	7.51	134.98	0	7.51	-0.02	0	0	0	0.65	300.65	0	0	0	0	0	0	0	0.65	0	0	0	0	0	0	0	0	0	0
45133.3	1	38.9577	38.9577	30	990	28.3	6.7	33.19	7.51	134.98	0	7.46	-0.02	0	0	0	0.65	300.65	0	0	0	0	0	0	0	0.65	0	0	0	0	0	0	0	0	0	0
45133.3	1	38.9633	38.9633	30	1000	28.2	6.7	33.19	7.5	134.99	0	7.47	-0.01	0	0	0	0.65	300.65	0	0	0	0	0	0	0	0.65	0	0	0	0	0	0	0	0	0	0
45133.3	1	38.9689	38.9689	30	990	28.2	6.7	33.2	7.52	134.99	0	7.47	-0.01	0	0	0	0.65	300.65	0	0	0	0	0	0	0	0.65	0	0	0	0	0	0	0	0	0	0
45133.3	1	38.9744	38.9744	30	1000	28.1	6.7	33.28	7.51	135.02	0	7.5	-0.02	0	0	0	0.65	300.65	0	0	0	0	0	0	0	0.65	0	0	0	0	0	0	0	0	0	0
45133.3	1	38.98	38.98	30	1000	28.1	6.7	33.32	7.5	134.97	0	7.49	-0.02	0	0	0	0.65	300.65	0	0	0	0	0	0	0	0.65	0	0	0	0	0	0	0	0	0	0
45133.3	1	38.9855	38.9855	30	980	28.1	6.7	33.39	7.5	134.97	0	7.53	-0.02	0	0	0	0.65	300.65	0	0	0	0	0	0	0	0.65	0	0	0	0	0	0	0	0	0	0
45133.3	1	38.9911	38.9911	30	990	28.1	6.7	33.4	7.49	135.03	0	7.51	-0.02	0	0	0	0.65	300.65	0	0	0	0	0	0	0	0.65	0	0	0	0	0	0	0	0	0	0
45133.3	1	38.9966	38.9966	30	990	28.1	6.7	33.39	7.5	135.01	0	7.48	-0.02	0	0	0	0.65	300.65	0	0	0	0	0	0	0	0.65	0	0	0	0	0	0	0	0	0	0
45133.3	1	39.0022	39.0022	30	1000	28.1	6.71	33.38	7.5	135	0	7.51	-0.02	0	0	0	0.65	300.65	0	0	0	0	0	0	0	0.65	0	0	0	0	0	0	0	0	0	0
45133.3	1	39.0078	39.0078	30	1000	28.1	6.71	33.34	7.5	134.99	0	7.47	-0.02	0	0	0	0.65	300.65	0	0	0	0	0	0	0	0.65	0	0	0	0	0	0	0	0	0	0
45133.3	1	39.0133	39.0133	30	990	28.1	6.7	33.31	7.5	135	0	7.5	-0.02	0	0	0	0.65	300.65	0	0	0	0	0	0	0	0.65	0	0	0	0	0	0	0	0	0	0
45133.3	1	39.0189	39.0189	30	990	28.1	6.71	33.28	7.49	135.02	0	7.45	-0.02	0	0	0	0.65	300.65	0	0	0	0	0	0	0	0.65	0	0	0	0	0	0	0	0	0	0
45133.3	1	39.0244	39.0244	30	990	28.3	6.7	33.27	7.5	135.01	0	7.47	-0.02	0	0	0	0.65	300.65	0	0	0	0	0	0	0	0.65	0	0	0	0	0	0	0	0	0	0
45133.3	1	39.03	39.03	30	990	28.2	6.71	33.27	7.52	135.01	0	7.51	-0.02	0	0	0	0.65	300.65	0	0	0	0	0	0	0	0.65	0	0	0	0	0	0	0	0	0	0
45133.3	1	39.0356	39.0356	30	990	28.1	6.71	33.33	7.51	135.05	0	7.47	-0.02	0	0	0	0.65	300.65	0	0	0	0	0	0	0	0.65	0	0	0	0	0	0	0	0	0	0
45133.3	1	39.0411	39.0411	30	990	28.2	6.7	33.36	7.51	135	0	7.5	-0.02	0	0	0	0.65	300.65	0	0	0	0	0	0	0	0.65	0	0	0	0	0	0	0	0	0	0
45133.3	1	39.0467	39.0467	30	990	28	6.7	33.45	7.51	135	0	7.51	-0.02	0	0	0	0.65	300.65	0	0	0	0	0	0	0	0.65	0	0	0	0	0	0	0	0	0	0
45133.3	1	39.0522	39.0522	30	990	28.1	6.7	33.47	7.52	135	0	7.48	-0.02	0	0	0	0.65	300.65	0	0	0	0	0	0	0	0.65	0	0	0	0	0	0	0	0	0	0
45133.3	1	39.0578	39.0578	30	1000	28	6.7	33.47	7.53	135.01	0	7.51	-0.02	0	0	0	0.65	300.65	0	0	0	0	0	0	0	0.65	0	0	0	0	0	0	0	0	0	0
45133.3	1	39.0633	39.0633	30	990	28.2	6.7	33.46	7.51	135.01	0	7.52	-0.02	0	0	0	0.65	300.65	0	0	0	0	0	0	0	0.65	0	0	0	0	0	0	0	0	0	0
45133.3	1	39.0689	39.0689	30	1000	28.2	6.71	33.41	7.51	135	0	7.45	-0.02	0	0	0	0.65	300.65	0	0	0	0	0	0	0	0.65	0	0	0	0	0	0	0	0	0	0
45133.3	1	39.0745	39.0745	30	1000	28.2	6.71	33.38	7.49	134.98	0	7.54	-0.02	0	0	0	0.65	300.65	0	0	0	0	0	0	0	0.65	0	0	0	0	0	0	0	0	0	0
45133.3	1	39.08	39.08	30	990	28.1	6.7	33.33	7.5	135.01	0	7.47	-0.02	0	0	0	0.65	300.65	0	0	0	0	0	0	0	0.65	0	0	0	0	0	0	0	0	0	0
45133.3	1	39.0856	39.0856	30	1000	28.1	6.7	33.33	7.5	135.04	0	7.51	-0.02	0	0	0	0.65	300.65	0	0	0	0	0	0	0	0.65	0	0	0	0	0	0	0	0	0	0
45133.3	1	39.0911	39.0911	30	990	28.2	6.7	33.34	7.49	134.99	0	7.48	-0.02	0	0	0	0.65	300.65	0	0	0	0	0	0	0	0.65	0	0	0	0	0	0	0	0	0	0
45133.3	1	39.0967	39.0967	30	1000	28.1	6.7	33.37	7.49	135.01	0	7.49	-0.02	0	0	0	0.65	300.65	0	0	0	0	0	0	0	0.65	0	0	0	0	0	0	0	0	0	0
45133.3	1	39.1023	39.1023	30	990	28.1	6.7	33.43	7.51	135.01	0	7.54	-0.02	0	0	0	0.65	300.65	0	0	0	0	0	0	0	0.65	0	0	0	0	0	0	0	0	0	0
45133.3	1	39.1078	39.1078	30	990	28.1	6.7	33.52	7.5	135.02	0	7.51	-0.02	0	0	0	0.65	300.65	0	0	0	0	0	0	0	0.65	0	0	0	0	0	0	0	0	0	0
45133.3	1	39.1134	39.1134	30	990	28.2	6.7	33.57	7.5	135	0	7.48	-0.02	0	0	0	0.65	300.65	0	0	0	0	0	0	0	0.65	0	0	0	0	0	0	0	0	0	0
45133.3	1	39.1189	39.1189	30	990	28.1	6.7	33.58	7.5	134.99	0	7.48	-0.02	0	0	0	0.65	300.65	0	0	0	0	0	0	0	0.65	0	0	0	0	0	0	0	0	0	0
45133.3	1	39.1245	39.1245	30	1000	28.2	6.7	33.59	7.51	134.97	0	7.53	-0.02	0	0	0	0.65	300.65	0	0	0	0	0	0	0	0.65	0	0	0	0	0	0	0	0	0	0
45133.3	1	39.13	39.13	30	990	28.1	6.7	33.57	7.52	134.99	0	7.51	-0.02	0	0	0	0.65	300.65	0	0	0	0	0	0	0	0.65	0	0	0	0	0	0	0	0	0	0
45133.3	1	39.1356	39.1356	30	1000	28.2	6.7	33.59	7.51	134.97	0	7.49	-0.02	0	0	0	0.65	300.65	0	0	0	0	0	0	0	0.65	0	0	0	0	0	0	0	0	0	0
45133.3	1	39.1412	39.1412	30	990	28.2	6.7	33.6	7.51	134.97	0	7.51	-0.02	0	0	0	0.65	300.65	0	0	0	0	0	0	0	0.65	0	0	0	0	0	0	0	0	0	0
45133.3	1	39.1467	39.1467	30	990	28.1	6.7	33.62	7.51	134.99	0	7.45	-0.02	0	0	0	0.65	300.65	0	0	0	0	0	0	0	0.65	0	0	0	0	0	0	0	0	0	0
45133.3	1	39.1523	39.1523	30	990	28.2	6.71	33.63	7.5	134.97	0	7.54	-0.02	0	0	0	0.65	300.65	0	0	0	0	0	0	0	0.65	0	0	0	0	0	0	0	0	0	0
45133.3	1	39.1578	39.1578	30	980	28.2	6.71	33.63	7.51	135.02	0	7.51	-0.02	0	0	0	0.65	300.65	0	0	0	0	0	0	0	0.65	0	0	0	0	0	0	0	0	0	0
45133.3	1	39.1634	39.1634	30	990	28.2	6.7	33.57	7.51	135.02	0	7.5	-0.02	0	0	0	0.65	300.65	0	0	0	0	0	0	0	0.65	0	0	0	0	0	0	0	0	0	0
45133.3	1	39.169	39.169	30	990	28.1	6.7	33.52	7.5	135.01	0	7.57	-0.01	0	0	0	0.65	300.65	0	0	0	0	0	0	0	0.65	0	0	0	0	0	0	0	0	0	0
45133.3	1	39.1745	39.1745	30	990	28.1	6.7	33.45	7.49	134.95	0	7.49	-0.02	0	0	0	0.65	300.65	0	0	0	0	0	0	0	0.65	0	0	0	0	0	0	0	0	0	0
45133.3	1	39.1801	39.1801	30	990	28.2	6.7	33.43	7.5	135	0	7.53	-0.02	0	0	0	0.65	300.65	0	0	0	0	0	0	0	0.65	0	0	0	0	0	0	0	0	0	0
45133.3	1	39.1856	39.1856	30	990	28.1	6.7	33.39	7.5	134.98	0	7.47	-0.02	0	0	0	0.65	300.65	0	0	0	0	0	0	0	0.65	0	0	0	0	0	0	0	0	0	0
45133.3	1	39.1912	39.1912	30	1000	28.1	6.7	33.4	7.49	134.97	0	7.52	-0.02	0	0	0	0.65	300.65	0	0	0	0	0	0	0	0.65	0	0	0	0	0	0	0	0	0	0
45133.3	1	39.1968	39.1968	30	990	28	6.7	33.41	7.49	134.99	0	7.5	-0.02	0	0	0	0.65	300.65	0	0	0	0	0	0	0	0.65	0	0	0	0	0	0	0	0	0	0
45133.3	1	39.2023	39.2023	30	990	28.1	6.7	33.42	7.49	134.97	0	7.49	-0.02	0	0	0	0.65	300.65	0	0	0	0	0	0	0	0.65	0	0	0	0	0	0	0	0	0	0
45133.3	1	39.2079	39.2079	30	980	28.1	6.7	33.43	7.5	134.99	0	7.51	-0.02	0	0	0	0.65	300.65	0	0	0	0	0	0	0	0.65	0	0	0	0	0	0	0	0	0	0
45133.3	1	39.2134	39.2134	30	990	28.1	6.7	33.44	7.5	135	0	7.54	-0.01	0	0	0	0.65	300.65	0	0	0	0	0	0	0	0.65	0	0	0	0	0	0	0	0	0	0
45133.3	1	39.219	39.219	30	1000	28.2	6.7	33.44	7.49	135.03	0	7.54	-0.02	0	0	0	0.65	300.65	0	0	0	0	0	0	0	0.65	0	0	0	0	0	0	0	0	0	0
45133.3	1	39.2246	39.2246	30	990	28.2	6.7	33.41	7.5	135.02	0	7.48	-0.02	0	0	0	0.65	300.65	0	0	0	0	0	0	0	0.65	0	0	0	0	0	0	0	0	0	0
45133.3	1	39.2301	39.2301	30	990	28.1	6.7	33.38	7.52	135.01	0	7.48	-0.02	0	0	0	0.65	300.65	0	0	0	0	0	0	0	0.65	0	0	0	0	0	0	0	0	0	0
45133.3	1	39.2357	39.2357	30	990	28.1	6.7	33.27	7.52	135.06	0	7.55	-0.02	0	0	0	0.65	300.65	0	0	0	0	0	0	0	0.65	0	0	0	0	0	0	0	0	0	0
45133.3	1	39.2412	39.2412	30	1000	27.8	6.7	33.17	7.53	134.99	0	7.5	-0.02	0	0	0	0.65	300.65	0	0	0	0	0	0	0	0.65	0	0	0	0	0	0	0	0	0	0
45133.3	1	39.2468	39.2468	30	990	28.1	6.71	33.1	7.51	135.03	0	7.5	-0.02	0	0	0	0.65	300.65	0	0	0	0	0	0	0	0.65	0	0	0	0	0	0	0	0	0	0
45133.3	1	39.2523	39.2523	30	990	28.1	6.7	33.06	7.5	135.02	0	7.51	-0.02	0	0	0	0.65	300.65	0	0	0	0	0	0	0	0.65	0	0	0	0	0	0	0	0	0	0
45133.3	1	39.2579	39.2579	30	990	28.1	6.7	33.08	7.52	135.05	0	7.5	-0.02	0	0	0	0.65	300.65	0	0	0	0	0	0	0	0.65	0	0	0	0	0	0	0	0	0	0
45133.3	1	39.2635	39.2635	30	980	28.1	6.7	33.16	7.51	135.01	0	7.47	-0.02	0	0	0	0.65	300.65	0	0	0	0	0	0	0	0.65	0	0	0	0	0	0	0	0	0	0
45133.3	1	39.269	39.269	30	1000	28.1	6.71	33.2	7.5	134.97	0	7.5	-0.02	0	0	0	0.65	300.65	0	0	0	0	0	0	0	0.65	0	0	0	0	0	0	0	0	0	0
45133.3	1	39.2746	39.2746	30	1000	28.2	6.7	33.28	7.48	135.01	0	7.49	-0.02	0	0	0	0.65	300.65	0	0	0	0	0	0	0	0.65	0	0	0	0	0	0	0	0	0	0
45133.3	1	39.2801	39.2801	30	990	28.2	6.7	33.29	7.5	134.98	0	7.5	-0.02	0	0	0	0.65	300.65	0	0	0	0	0	0	0	0.65	0	0	0	0	0	0	0	0	0	0
45133.3	1	39.2857	39.2857	30	1000	28.2	6.7	33.31	7.5	135.02	0	7.53	-0.02	0	0	0	0.65	300.65	0	0	0	0	0	0	0	0.65	0	0	0	0	0	0	0	0	0	0
45133.3	1	39.2912	39.2912	30	1000	28.2	6.7	33.33	7.49	134.99	0	7.52	-0.02	0	0	0	0.65	300.65	0	0	0	0	0	0	0	0.65	0	0	0	0	0	0	0	0	0	0
45133.3	1	39.2968	39.2968	30	990	28.2	6.71	33.27	7.49	134.99	0	7.52	-0.02	0	0	0	0.65	300.65	0	0	0	0	0	0	0	0.65	0	0	0	0	0	0	0	0	0	0
45133.3	1	39.3024	39.3024	30	990	28.1	6.71	33.24	7.5	134.99	0	7.54	-0.02	0	0	0	0.65	300.65	0	0	0	0	0	0	0	0.65	0	0	0	0	0	0	0	0	0	0
45133.3	1	39.3079	39.3079	30	1000	28.1	6.7	33.21	7.5	135.01	0	7.46	-0.02	0	0	0	0.65	300.65	0	0	0	0	0	0	0	0.65	0	0	0	0	0	0	0	0	0	0
45133.3	1	39.3135	39.3135	30	990	28.1	6.7	33.18	7.51	134.95	0	7.52	-0.02	0	0	0	0.65	300.65	0	0	0	0	0	0	0	0.65	0	0	0	0	0	0	0	0	0	0
45133.3	1	39.319	39.319	30	990	28.2	6.7	33.16	7.49	135.01	0	7.53	-0.02	0	0	0	0.65	300.65	0	0	0	0	0	0	0	0.65	0	0	0	0	0	0	0	0	0	0
45133.3	1	39.3246	39.3246	30	990	28.1	6.7	33.17	7.49	135.01	0	7.48	-0.02	0	0	0	0.65	300.65	0	0	0	0	0	0	0	0.65	0	0	0	0	0	0	0	0	0	0
45133.3	1	39.3302	39.3302	30	1000	28.1	6.7	33.18	7.51	135.06	0	7.48	-0.02	0	0	0	0.65	300.65	0	0	0	0	0	0	0	0.65	0	0	0	0	0	0	0	0	0	0
45133.3	1	39.3357	39.3357	30	1000	28.3	6.7	33.21	7.49	135.01	0	7.51	-0.02	0	0	0	0.65	300.65	0	0	0	0	0	0	0	0.65	0	0	0	0	0	0	0	0	0	0
45133.3	1	39.3413	39.3413	30	990	28.2	6.7	33.21	7.5	135.01	0	7.52	-0.02	0	0	0	0.65	300.65	0	0	0	0	0	0	0	0.65	0	0	0	0	0	0	0	0	0	0
45133.3	1	39.3468	39.3468	30	1000	28.2	6.7	33.24	7.51	135.05	0	7.47	-0.02	0	0	0	0.65	300.65	0	0	0	0	0	0	0	0.65	0	0	0	0	0	0	0	0	0	0
45133.3	1	39.3524	39.3524	30	990	28.2	6.7	33.24	7.5	135.02	0	7.49	-0.02	0	0	0	0.65	300.65	0	0	0	0	0	0	0	0.65	0	0	0	0	0	0	0	0	0	0
45133.3	1	39.358	39.358	30	1000	28.1	6.7	33.18	7.52	135.02	0	7.49	-0.02	0	0	0	0.65	300.65	0	0	0	0	0	0	0	0.65	0	0	0	0	0	0	0	0	0	0
45133.3	1	39.3635	39.3635	30	1000	28	6.7	33.16	7.5	135.01	0	7.53	-0.02	0	0	0	0.65	300.65	0	0	0	0	0	0	0	0.65	0	0	0	0	0	0	0	0	0	0
45133.3	1	39.3691	39.3691	30	990	28	6.7	33.13	7.52	135.05	0	7.49	-0.02	0	0	0	0.65	300.65	0	0	0	0	0	0	0	0.65	0	0	0	0	0	0	0	0	0	0
45133.3	1	39.3746	39.3746	30	990	28.1	6.69	33.12	7.51	135.03	0	7.51	-0.02	0	0	0	0.65	300.65	0	0	0	0	0	0	0	0.65	0	0	0	0	0	0	0	0	0	0
45133.3	1	39.3802	39.3802	30	990	28.2	6.7	33.12	7.5	135.01	0	7.45	-0.02	0	0	0	0.65	300.65	0	0	0	0	0	0	0	0.65	0	0	0	0	0	0	0	0	0	0
45133.3	1	39.3858	39.3858	30	990	28	6.7	33.15	7.5	135.01	0	7.5	-0.02	0	0	0	0.65	300.65	0	0	0	0	0	0	0	0.65	0	0	0	0	0	0	0	0	0	0
45133.3	1	39.3913	39.3913	30	990	28.1	6.7	33.28	7.51	135.01	0	7.5	-0.02	0	0	0	0.65	300.65	0	0	0	0	0	0	0	0.65	0	0	0	0	0	0	0	0	0	0
45133.3	1	39.3969	39.3969	30	980	28.2	6.69	33.39	7.52	135	0	7.49	-0.02	0	0	0	0.65	300.65	0	0	0	0	0	0	0	0.65	0	0	0	0	0	0	0	0	0	0
45133.3	1	39.4024	39.4024	30	1000	28.1	6.69	33.47	7.49	134.97	0	7.48	-0.02	0	0	0	0.65	300.65	0	0	0	0	0	0	0	0.65	0	0	0	0	0	0	0	0	0	0
45133.3	1	39.408	39.408	30	990	28.2	6.69	33.55	7.5	135.02	0	7.48	-0.02	0	0	0	0.65	300.65	0	0	0	0	0	0	0	0.65	0	0	0	0	0	0	0	0	0	0
45133.3	1	39.4135	39.4135	30	990	28.2	6.69	33.57	7.49	135	0	7.44	-0.02	0	0	0	0.65	300.65	0	0	0	0	0	0	0	0.65	0	0	0	0	0	0	0	0	0	0
45133.3	1	39.4191	39.4191	30	990	28.2	6.69	33.56	7.49	135.01	0	7.53	-0.02	0	0	0	0.65	300.65	0	0	0	0	0	0	0	0.65	0	0	0	0	0	0	0	0	0	0
45133.3	1	39.4247	39.4247	30	990	28.1	6.69	33.56	7.49	134.98	0	7.53	-0.02	0	0	0	0.65	300.65	0	0	0	0	0	0	0	0.65	0	0	0	0	0	0	0	0	0	0
45133.3	1	39.4302	39.4302	30	990	28.2	6.69	33.56	7.49	134.98	0	7.51	-0.02	0	0	0	0.65	300.65	0	0	0	0	0	0	0	0.65	0	0	0	0	0	0	0	0	0	0
45133.3	1	39.4358	39.4358	30	1000	28.1	6.69	33.55	7.49	135	0	7.5	-0.02	0	0	0	0.65	300.65	0	0	0	0	0	0	0	0.65	0	0	0	0	0	0	0	0	0	0
45133.3	1	39.4413	39.4413	30	1000	28.1	6.69	33.53	7.48	135.04	0	7.56	-0.01	0	0	0	0.65	300.65	0	0	0	0	0	0	0	0.65	0	0	0	0	0	0	0	0	0	0
45133.3	1	39.4469	39.4469	30	990	28.1	6.7	33.5	7.5	135	0	7.45	-0.02	0	0	0	0.65	300.65	0	0	0	0	0	0	0	0.65	0	0	0	0	0	0	0	0	0	0
45133.3	1	39.4524	39.4524	30	990	28.1	6.7	33.44	7.51	135	0	7.53	-0.02	0	0	0	0.65	300.65	0	0	0	0	0	0	0	0.65	0	0	0	0	0	0	0	0	0	0
45133.3	1	39.458	39.458	30	1000	28.1	6.7	33.42	7.51	135.06	0	7.49	-0.01	0	0	0	0.65	300.65	0	0	0	0	0	0	0	0.65	0	0	0	0	0	0	0	0	0	0
45133.3	1	39.4636	39.4636	30	990	28.2	6.7	33.42	7.5	134.99	0	7.51	-0.02	0	0	0	0.65	300.65	0	0	0	0	0	0	0	0.65	0	0	0	0	0	0	0	0	0	0
45133.3	1	39.4691	39.4691	30	990	28.1	6.7	33.42	7.51	135	0	7.54	-0.02	0	0	0	0.65	300.65	0	0	0	0	0	0	0	0.65	0	0	0	0	0	0	0	0	0	0
45133.3	1	39.4747	39.4747	30	990	28.1	6.7	33.42	7.5	135.02	0	7.48	-0.02	0	0	0	0.65	300.65	0	0	0	0	0	0	0	0.65	0	0	0	0	0	0	0	0	0	0
45133.3	1	39.4802	39.4802	30	990	28.1	6.7	33.43	7.52	135.02	0	7.51	-0.02	0	0	0	0.65	300.65	0	0	0	0	0	0	0	0.65	0	0	0	0	0	0	0	0	0	0
45133.3	1	39.4858	39.4858	30	990	28.1	6.7	33.41	7.52	134.98	0	7.52	-0.02	0	0	0	0.65	300.65	0	0	0	0	0	0	0	0.65	0	0	0	0	0	0	0	0	0	0
45133.3	1	39.4914	39.4914	30	990	28	6.7	33.46	7.52	134.99	0	7.45	-0.02	0	0	0	0.65	300.65	0	0	0	0	0	0	0	0.65	0	0	0	0	0	0	0	0	0	0
45133.3	1	39.4969	39.4969	30	1000	28	6.7	33.48	7.51	134.98	0	7.52	-0.02	0	0	0	0.65	300.65	0	0	0	0	0	0	0	0.65	0	0	0	0	0	0	0	0	0	0
45133.3	1	39.5025	39.5025	30	990	28.1	6.7	33.52	7.5	134.96	0	7.52	-0.01	0	0	0	0.65	300.65	0	0	0	0	0	0	0	0.65	0	0	0	0	0	0	0	0	0	0
45133.3	1	39.508	39.508	30	1000	28.1	6.7	33.54	7.5	135.01	0	7.48	-0.02	0	0	0	0.65	300.65	0	0	0	0	0	0	0	0.65	0	0	0	0	0	0	0	0	0	0
45133.3	1	39.5136	39.5136	30	980	28	6.7	33.55	7.49	135.05	0	7.51	-0.02	0	0	0	0.65	300.65	0	0	0	0	0	0	0	0.65	0	0	0	0	0	0	0	0	0	0
45133.3	1	39.5192	39.5192	30	990	28	6.7	33.55	7.49	134.99	0	7.54	-0.02	0	0	0	0.65	300.65	0	0	0	0	0	0	0	0.65	0	0	0	0	0	0	0	0	0	0
45133.3	1	39.5247	39.5247	30	990	28.1	6.7	33.54	7.49	135.01	0	7.49	-0.02	0	0	0	0.65	300.65	0	0	0	0	0	0	0	0.65	0	0	0	0	0	0	0	0	0	0
45133.3	1	39.5303	39.5303	30	990	28.1	6.7	33.54	7.49	135	0	7.54	-0.02	0	0	0	0.65	300.65	0	0	0	0	0	0	0	0.65	0	0	0	0	0	0	0	0	0	0
45133.3	1	39.5358	39.5358	30	990	28.1	6.7	33.55	7.5	135.02	0	7.52	-0.02	0	0	0	0.65	300.65	0	0	0	0	0	0	0	0.65	0	0	0	0	0	0	0	0	0	0
45133.3	1	39.5414	39.5414	30	990	28.2	6.7	33.54	7.49	134.97	0	7.41	-0.02	0	0	0	0.65	300.65	0	0	0	0	0	0	0	0.65	0	0	0	0	0	0	0	0	0	0
45133.3	1	39.547	39.547	30	990	28.3	6.71	33.53	7.49	135	0	7.52	-0.02	0	0	0	0.65	300.65	0	0	0	0	0	0	0	0.65	0	0	0	0	0	0	0	0	0	0
45133.3	1	39.5525	39.5525	30	1000	28.2	6.71	33.49	7.5	134.97	0	7.47	-0.01	0	0	0	0.65	300.65	0	0	0	0	0	0	0	0.65	0	0	0	0	0	0	0	0	0	0
45133.3	1	39.5581	39.5581	30	1000	28.1	6.7	33.46	7.49	135.01	0	7.49	-0.01	0	0	0	0.65	300.65	0	0	0	0	0	0	0	0.65	0	0	0	0	0	0	0	0	0	0
45133.3	1	39.5636	39.5636	30	990	28.2	6.7	33.41	7.5	135.01	0	7.55	-0.02	0	0	0	0.65	300.65	0	0	0	0	0	0	0	0.65	0	0	0	0	0	0	0	0	0	0
45133.3	1	39.5692	39.5692	30	990	28.1	6.7	33.42	7.49	134.99	0	7.55	-0.02	0	0	0	0.65	300.65	0	0	0	0	0	0	0	0.65	0	0	0	0	0	0	0	0	0	0
45133.3	1	39.5747	39.5747	30	990	28	6.7	33.39	7.49	134.98	0	7.54	-0.02	0	0	0	0.65	300.65	0	0	0	0	0	0	0	0.65	0	0	0	0	0	0	0	0	0	0
45133.3	1	39.5803	39.5803	30	990	28	6.7	33.43	7.51	134.98	0	7.52	-0.02	0	0	0	0.65	300.65	0	0	0	0	0	0	0	0.65	0	0	0	0	0	0	0	0	0	0
45133.3	1	39.5859	39.5859	30	990	27.9	6.71	33.48	7.51	135.03	0	7.5	-0.02	0	0	0	0.65	300.65	0	0	0	0	0	0	0	0.65	0	0	0	0	0	0	0	0	0	0
45133.3	1	39.5914	39.5914	30	1000	28	6.7	33.55	7.52	134.99	0	7.48	-0.02	0	0	0	0.65	300.65	0	0	0	0	0	0	0	0.65	0	0	0	0	0	0	0	0	0	0
45133.3	1	39.597	39.597	30	990	28.1	6.7	33.62	7.52	134.99	0	7.51	-0.02	0	0	0	0.65	300.65	0	0	0	0	0	0	0	0.65	0	0	0	0	0	0	0	0	0	0
45133.3	1	39.6025	39.6025	30	990	28.2	6.7	33.75	7.5	135.01	0	7.5	-0.02	0	0	0	0.65	300.65	0	0	0	0	0	0	0	0.65	0	0	0	0	0	0	0	0	0	0
45133.3	1	39.6081	39.6081	30	990	28.1	6.71	33.8	7.51	135.01	0	7.54	-0.02	0	0	0	0.65	300.65	0	0	0	0	0	0	0	0.65	0	0	0	0	0	0	0	0	0	0
45133.3	1	39.6136	39.6136	30	980	28.1	6.7	33.89	7.51	134.99	0	7.46	-0.01	0	0	0	0.65	300.65	0	0	0	0	0	0	0	0.65	0	0	0	0	0	0	0	0	0	0
45133.3	1	39.6192	39.6192	30	990	28.2	6.71	33.92	7.51	134.99	0	7.51	-0.02	0	0	0	0.65	300.65	0	0	0	0	0	0	0	0.65	0	0	0	0	0	0	0	0	0	0
45133.3	1	39.6248	39.6248	30	990	28.2	6.7	33.91	7.49	134.99	0	7.52	-0.02	0	0	0	0.65	300.65	0	0	0	0	0	0	0	0.65	0	0	0	0	0	0	0	0	0	0
45133.3	1	39.6303	39.6303	30	980	28.3	6.7	33.89	7.49	135	0	7.47	-0.02	0	0	0	0.65	300.65	0	0	0	0	0	0	0	0.65	0	0	0	0	0	0	0	0	0	0
45133.3	1	39.6359	39.6359	30	990	28.1	6.7	33.83	7.5	135.03	0	7.5	-0.01	0	0	0	0.65	300.65	0	0	0	0	0	0	0	0.65	0	0	0	0	0	0	0	0	0	0
45133.3	1	39.6414	39.6414	30	990	28.1	6.7	33.76	7.51	135	0	7.5	-0.02	0	0	0	0.65	300.65	0	0	0	0	0	0	0	0.65	0	0	0	0	0	0	0	0	0	0
45133.3	1	39.647	39.647	30	990	28.2	6.71	33.76	7.5	134.99	0	7.49	-0.02	0	0	0	0.65	300.65	0	0	0	0	0	0	0	0.65	0	0	0	0	0	0	0	0	0	0
45133.3	1	39.6526	39.6526	30	990	28.1	6.71	33.77	7.5	134.99	0	7.42	-0.02	0	0	0	0.65	300.65	0	0	0	0	0	0	0	0.65	0	0	0	0	0	0	0	0	0	0
45133.3	1	39.6581	39.6581	30	990	28.1	6.7	33.78	7.49	135	0	7.46	-0.01	0	0	0	0.65	300.65	0	0	0	0	0	0	0	0.65	0	0	0	0	0	0	0	0	0	0
45133.3	1	39.6637	39.6637	30	980	28.1	6.71	33.82	7.5	134.99	0	7.5	-0.02	0	0	0	0.65	300.65	0	0	0	0	0	0	0	0.65	0	0	0	0	0	0	0	0	0	0
45133.3	1	39.6692	39.6692	30	990	28.1	6.71	33.83	7.5	135	0	7.51	-0.01	0	0	0	0.65	300.65	0	0	0	0	0	0	0	0.65	0	0	0	0	0	0	0	0	0	0
45133.3	1	39.6748	39.6748	30	1000	28.2	6.7	33.86	7.49	134.98	0	7.51	-0.01	0	0	0	0.65	300.65	0	0	0	0	0	0	0	0.65	0	0	0	0	0	0	0	0	0	0
45133.3	1	39.6803	39.6803	30	990	28.2	6.71	33.86	7.5	134.99	0	7.47	-0.02	0	0	0	0.65	300.65	0	0	0	0	0	0	0	0.65	0	0	0	0	0	0	0	0	0	0
45133.3	1	39.6859	39.6859	30	980	28.2	6.71	33.9	7.49	134.97	0	7.5	-0.02	0	0	0	0.65	300.65	0	0	0	0	0	0	0	0.65	0	0	0	0	0	0	0	0	0	0
45133.3	1	39.6915	39.6915	30	990	28.3	6.7	33.9	7.5	135.03	0	7.54	-0.02	0	0	0	0.65	300.65	0	0	0	0	0	0	0	0.65	0	0	0	0	0	0	0	0	0	0
45133.4	1	39.697	39.697	30	1000	28.1	6.7	33.92	7.51	135	0	7.48	-0.01	0	0	0	0.65	300.65	0	0	0	0	0	0	0	0.65	0	0	0	0	0	0	0	0	0	0
45133.4	1	39.7026	39.7026	30	990	28.2	6.7	33.89	7.51	135.02	0	7.51	-0.01	0	0	0	0.65	300.65	0	0	0	0	0	0	0	0.65	0	0	0	0	0	0	0	0	0	0
45133.4	1	39.7082	39.7082	30	990	28.1	6.7	33.86	7.52	135.01	0	7.48	-0.01	0	0	0	0.65	300.65	0	0	0	0	0	0	0	0.65	0	0	0	0	0	0	0	0	0	0
45133.4	1	39.7137	39.7137	30	990	28	6.71	33.83	7.51	135.03	0	7.47	-0.02	0	0	0	0.65	300.65	0	0	0	0	0	0	0	0.65	0	0	0	0	0	0	0	0	0	0
45133.4	1	39.7193	39.7193	30	990	28.1	6.7	33.81	7.52	135.01	0	7.5	-0.01	0	0	0	0.65	300.65	0	0	0	0	0	0	0	0.65	0	0	0	0	0	0	0	0	0	0
45133.4	1	39.7248	39.7248	30	980	28.1	6.71	33.76	7.5	135.01	0	7.46	-0.02	0	0	0	0.65	300.65	0	0	0	0	0	0	0	0.65	0	0	0	0	0	0	0	0	0	0
45133.4	1	39.7304	39.7304	30	990	28	6.71	33.75	7.51	135.04	0	7.5	-0.01	0	0	0	0.65	300.65	0	0	0	0	0	0	0	0.65	0	0	0	0	0	0	0	0	0	0
45133.4	1	39.7359	39.7359	30	990	28.1	6.71	33.69	7.51	134.98	0	7.51	-0.02	0	0	0	0.65	300.65	0	0	0	0	0	0	0	0.65	0	0	0	0	0	0	0	0	0	0
45133.4	1	39.7415	39.7415	30	990	28.1	6.71	33.67	7.51	134.97	0	7.54	-0.02	0	0	0	0.65	300.65	0	0	0	0	0	0	0	0.65	0	0	0	0	0	0	0	0	0	0
45133.4	1	39.7471	39.7471	30	990	28.2	6.71	33.64	7.5	134.99	0	7.48	-0.02	0	0	0	0.65	300.65	0	0	0	0	0	0	0	0.65	0	0	0	0	0	0	0	0	0	0
45133.4	1	39.7526	39.7526	30	980	28.1	6.71	33.63	7.49	135.02	0	7.51	-0.02	0	0	0	0.65	300.65	0	0	0	0	0	0	0	0.65	0	0	0	0	0	0	0	0	0	0
45133.4	1	39.7582	39.7582	30	980	28.1	6.71	33.63	7.47	135	0	7.51	-0.02	0	0	0	0.65	300.65	0	0	0	0	0	0	0	0.65	0	0	0	0	0	0	0	0	0	0
45133.4	1	39.7637	39.7637	30	980	28.1	6.7	33.64	7.48	135	0	7.5	-0.02	0	0	0	0.65	300.65	0	0	0	0	0	0	0	0.65	0	0	0	0	0	0	0	0	0	0
45133.4	1	39.7693	39.7693	30	990	28.1	6.71	33.65	7.49	134.97	0	7.48	-0.02	0	0	0	0.65	300.65	0	0	0	0	0	0	0	0.65	0	0	0	0	0	0	0	0	0	0
45133.4	1	39.7749	39.7749	30	980	28	6.71	33.71	7.48	134.99	0	7.51	-0.02	0	0	0	0.65	300.65	0	0	0	0	0	0	0	0.65	0	0	0	0	0	0	0	0	0	0
45133.4	1	39.7804	39.7804	30	980	28	6.7	33.72	7.5	134.98	0	7.47	-0.01	0	0	0	0.65	300.65	0	0	0	0	0	0	0	0.65	0	0	0	0	0	0	0	0	0	0
45133.4	1	39.786	39.786	30	990	28.1	6.7	33.79	7.49	135.02	0	7.54	-0.02	0	0	0	0.65	300.65	0	0	0	0	0	0	0	0.65	0	0	0	0	0	0	0	0	0	0
45133.4	1	39.7915	39.7915	30	1000	28.1	6.7	33.81	7.49	135.02	0	7.48	-0.02	0	0	0	0.65	300.65	0	0	0	0	0	0	0	0.65	0	0	0	0	0	0	0	0	0	0
45133.4	1	39.7971	39.7971	30	990	28.1	6.7	33.82	7.49	135.02	0	7.5	-0.02	0	0	0	0.65	300.65	0	0	0	0	0	0	0	0.65	0	0	0	0	0	0	0	0	0	0
45133.4	1	39.8026	39.8026	30	980	28.1	6.7	33.82	7.49	135.04	0	7.45	-0.01	0	0	0	0.65	300.65	0	0	0	0	0	0	0	0.65	0	0	0	0	0	0	0	0	0	0
45133.4	1	39.8082	39.8082	30	990	28	6.7	33.82	7.5	135.01	0	7.56	-0.02	0	0	0	0.65	300.65	0	0	0	0	0	0	0	0.65	0	0	0	0	0	0	0	0	0	0
45133.4	1	39.8138	39.8138	30	990	28.1	6.71	33.82	7.51	134.99	0	7.47	-0.02	0	0	0	0.65	300.65	0	0	0	0	0	0	0	0.65	0	0	0	0	0	0	0	0	0	0
45133.4	1	39.8193	39.8193	30	990	28.1	6.71	33.83	7.5	135.01	0	7.53	-0.02	0	0	0	0.65	300.65	0	0	0	0	0	0	0	0.65	0	0	0	0	0	0	0	0	0	0
45133.4	1	39.8249	39.8249	30	990	28.1	6.71	33.85	7.5	135	0	7.49	-0.01	0	0	0	0.65	300.65	0	0	0	0	0	0	0	0.65	0	0	0	0	0	0	0	0	0	0
45133.4	1	39.8304	39.8304	30	990	28.2	6.71	33.84	7.5	135.04	0	7.53	-0.02	0	0	0	0.65	300.65	0	0	0	0	0	0	0	0.65	0	0	0	0	0	0	0	0	0	0
45133.4	1	39.836	39.836	30	1000	28.2	6.7	33.84	7.51	135.04	0	7.52	-0.01	0	0	0	0.65	300.65	0	0	0	0	0	0	0	0.65	0	0	0	0	0	0	0	0	0	0
45133.4	1	39.8415	39.8415	30	990	28.1	6.71	33.82	7.51	135.06	0	7.45	-0.01	0	0	0	0.65	300.65	0	0	0	0	0	0	0	0.65	0	0	0	0	0	0	0	0	0	0
45133.4	1	39.8471	39.8471	30	980	28.1	6.71	33.76	7.51	135.02	0	7.5	-0.02	0	0	0	0.65	300.65	0	0	0	0	0	0	0	0.65	0	0	0	0	0	0	0	0	0	0
45133.4	1	39.8527	39.8527	30	980	28	6.7	33.72	7.51	135.02	0	7.47	-0.02	0	0	0	0.65	300.65	0	0	0	0	0	0	0	0.65	0	0	0	0	0	0	0	0	0	0
45133.4	1	39.8582	39.8582	30	990	28.1	6.7	33.65	7.5	135.03	0	7.54	-0.02	0	0	0	0.65	300.65	0	0	0	0	0	0	0	0.65	0	0	0	0	0	0	0	0	0	0
45133.4	1	39.8638	39.8638	30	1000	28.2	6.71	33.62	7.5	135.01	0	7.47	-0.02	0	0	0	0.65	300.65	0	0	0	0	0	0	0	0.65	0	0	0	0	0	0	0	0	0	0
45133.4	1	39.8693	39.8693	30	990	28.2	6.7	33.6	7.5	135	0	7.49	-0.02	0	0	0	0.65	300.65	0	0	0	0	0	0	0	0.65	0	0	0	0	0	0	0	0	0	0
45133.4	1	39.8749	39.8749	30	990	28.1	6.71	33.61	7.49	134.92	0	7.48	-0.02	0	0	0	0.65	300.65	0	0	0	0	0	0	0	0.65	0	0	0	0	0	0	0	0	0	0
45133.4	1	39.8805	39.8805	30	990	28.2	6.7	33.58	7.49	135.04	0	7.45	-0.02	0	0	0	0.65	300.65	0	0	0	0	0	0	0	0.65	0	0	0	0	0	0	0	0	0	0
45133.4	1	39.886	39.886	30	990	28.1	6.71	33.57	7.5	135.01	0	7.47	-0.02	0	0	0	0.65	300.65	0	0	0	0	0	0	0	0.65	0	0	0	0	0	0	0	0	0	0
45133.4	1	39.8916	39.8916	30	990	28.1	6.71	33.56	7.49	134.95	0	7.5	-0.02	0	0	0	0.65	300.65	0	0	0	0	0	0	0	0.65	0	0	0	0	0	0	0	0	0	0
45133.4	1	39.8971	39.8971	30	990	28.2	6.7	33.57	7.49	135.04	0	7.51	-0.02	0	0	0	0.65	300.65	0	0	0	0	0	0	0	0.65	0	0	0	0	0	0	0	0	0	0
45133.4	1	39.9027	39.9027	30	990	28.2	6.7	33.57	7.49	135.07	0	7.45	-0.01	0	0	0	0.65	300.65	0	0	0	0	0	0	0	0.65	0	0	0	0	0	0	0	0	0	0
45133.4	1	39.9083	39.9083	30	990	28.2	6.71	33.58	7.5	135.01	0	7.53	-0.01	0	0	0	0.65	300.65	0	0	0	0	0	0	0	0.65	0	0	0	0	0	0	0	0	0	0
45133.4	1	39.9138	39.9138	30	990	28.2	6.71	33.57	7.49	135.01	0	7.52	-0.01	0	0	0	0.65	300.65	0	0	0	0	0	0	0	0.65	0	0	0	0	0	0	0	0	0	0
45133.4	1	39.9194	39.9194	30	990	28.1	6.71	33.59	7.49	135.02	0	7.5	-0.02	0	0	0	0.65	300.65	0	0	0	0	0	0	0	0.65	0	0	0	0	0	0	0	0	0	0
45133.4	1	39.9249	39.9249	30	990	28	6.71	33.65	7.48	134.98	0	7.55	-0.01	0	0	0	0.65	300.65	0	0	0	0	0	0	0	0.65	0	0	0	0	0	0	0	0	0	0
45133.4	1	39.9305	39.9305	30	990	28	6.71	33.73	7.49	135.03	0	7.48	-0.01	0	0	0	0.65	300.65	0	0	0	0	0	0	0	0.65	0	0	0	0	0	0	0	0	0	0
45133.4	1	39.9361	39.9361	30	990	28.1	6.71	33.79	7.5	135.01	0	7.47	-0.02	0	0	0	0.65	300.65	0	0	0	0	0	0	0	0.65	0	0	0	0	0	0	0	0	0	0
45133.4	1	39.9416	39.9416	30	990	28.1	6.71	33.82	7.51	135.03	0	7.54	-0.01	0	0	0	0.65	300.65	0	0	0	0	0	0	0	0.65	0	0	0	0	0	0	0	0	0	0
45133.4	1	39.9472	39.9472	30	1000	28.3	6.7	33.8	7.51	135.03	0	7.53	-0.02	0	0	0	0.65	300.65	0	0	0	0	0	0	0	0.65	0	0	0	0	0	0	0	0	0	0
45133.4	1	39.9527	39.9527	30	990	28.2	6.7	33.76	7.51	135.03	0	7.53	-0.02	0	0	0	0.65	300.65	0	0	0	0	0	0	0	0.65	0	0	0	0	0	0	0	0	0	0
45133.4	1	39.9583	39.9583	30	990	28.2	6.7	33.75	7.52	135.01	0	7.52	-0.02	0	0	0	0.65	300.65	0	0	0	0	0	0	0	0.65	0	0	0	0	0	0	0	0	0	0
45133.4	1	39.9638	39.9638	30	1000	28.1	6.7	33.69	7.51	134.96	0	7.51	-0.01	0	0	0	0.65	300.65	0	0	0	0	0	0	0	0.65	0	0	0	0	0	0	0	0	0	0
45133.4	1	39.9694	39.9694	30	1000	28.1	6.7	33.67	7.5	134.99	0	7.53	-0.02	0	0	0	0.65	300.65	0	0	0	0	0	0	0	0.65	0	0	0	0	0	0	0	0	0	0
45133.4	1	39.975	39.975	30	980	28.1	6.71	33.6	7.51	134.98	0	7.57	-0.01	0	0	0	0.65	300.65	0	0	0	0	0	0	0	0.65	0	0	0	0	0	0	0	0	0	0
45133.4	1	39.9805	39.9805	30	990	28	6.71	33.56	7.51	134.97	0	7.52	-0.01	0	0	0	0.65	300.65	0	0	0	0	0	0	0	0.65	0	0	0	0	0	0	0	0	0	0
45133.4	1	39.9861	39.9861	30	990	28	6.71	33.45	7.51	135.02	0	7.49	-0.02	0	0	0	0.65	300.65	0	0	0	0	0	0	0	0.65	0	0	0	0	0	0	0	0	0	0
45133.4	1	39.9916	39.9916	30	990	28.1	6.71	33.43	7.51	135.02	0	7.5	-0.02	0	0	0	0.65	300.65	0	0	0	0	0	0	0	0.65	0	0	0	0	0	0	0	0	0	0
45133.4	1	39.9972	39.9972	30	990	28.1	6.7	33.46	7.5	135.03	0	7.51	-0.01	0	0	0	0.65	300.65	0	0	0	0	0	0	0	0.65	0	0	0	0	0	0	0	0	0	0
45133.4	1	40.0027	40.0027	30	1000	28.1	6.7	33.83	7.5	135	0	7.46	-0.02	0	0	0	0.65	300.65	0	0	0	0	0	0	0	0.65	0	0	0	0	0	0	0	0	0	0
45133.4	1	40.0083	40.0083	30	990	28.1	6.7	33.86	7.5	135	0	7.47	-0.02	0	0	0	0.65	300.65	0	0	0	0	0	0	0	0.65	0	0	0	0	0	0	0	0	0	0
45133.4	1	40.0139	40.0139	30	990	28.2	6.7	33.87	7.51	135.01	0	7.54	-0.02	0	0	0	0.65	300.65	0	0	0	0	0	0	0	0.65	0	0	0	0	0	0	0	0	0	0
45133.4	1	40.0194	40.0194	30	980	28.1	6.7	33.89	7.48	134.99	0	7.52	-0.02	0	0	0	0.65	300.65	0	0	0	0	0	0	0	0.65	0	0	0	0	0	0	0	0	0	0
45133.4	1	40.025	40.025	30	990	28.1	6.7	33.91	7.48	135.01	0	7.5	-0.01	0	0	0	0.65	300.65	0	0	0	0	0	0	0	0.65	0	0	0	0	0	0	0	0	0	0
45133.4	1	40.0305	40.0305	30	990	28.2	6.7	33.92	7.5	134.99	0	7.48	-0.02	0	0	0	0.65	300.65	0	0	0	0	0	0	0	0.65	0	0	0	0	0	0	0	0	0	0
45133.4	1	40.0361	40.0361	30	990	28	6.7	33.94	7.49	135.01	0	7.5	-0.02	0	0	0	0.65	300.65	0	0	0	0	0	0	0	0.65	0	0	0	0	0	0	0	0	0	0
45133.4	1	40.0417	40.0417	30	980	28.1	6.7	33.93	7.49	135.02	0	7.55	-0.02	0	0	0	0.65	300.65	0	0	0	0	0	0	0	0.65	0	0	0	0	0	0	0	0	0	0
45133.4	1	40.0472	40.0472	30	990	28	6.71	33.92	7.5	134.99	0	7.47	-0.02	0	0	0	0.65	300.65	0	0	0	0	0	0	0	0.65	0	0	0	0	0	0	0	0	0	0
45133.4	1	40.0528	40.0528	30	990	28.1	6.71	33.93	7.5	134.98	0	7.51	-0.02	0	0	0	0.65	300.65	0	0	0	0	0	0	0	0.65	0	0	0	0	0	0	0	0	0	0
45133.4	1	40.0583	40.0583	30	1000	28.1	6.7	33.94	7.5	135.01	0	7.51	-0.02	0	0	0	0.65	300.65	0	0	0	0	0	0	0	0.65	0	0	0	0	0	0	0	0	0	0
45133.4	1	40.0639	40.0639	30	990	28.1	6.7	33.94	7.5	135.02	0	7.51	-0.01	0	0	0	0.65	300.65	0	0	0	0	0	0	0	0.65	0	0	0	0	0	0	0	0	0	0
45133.4	1	40.0695	40.0695	30	990	28.1	6.71	33.94	7.51	135.02	0	7.52	-0.02	0	0	0	0.65	300.65	0	0	0	0	0	0	0	0.65	0	0	0	0	0	0	0	0	0	0
45133.4	1	40.075	40.075	30	990	27.9	6.71	33.93	7.5	135	0	7.5	-0.01	0	0	0	0.65	300.65	0	0	0	0	0	0	0	0.65	0	0	0	0	0	0	0	0	0	0
45133.4	1	40.0806	40.0806	30	980	28.2	6.71	33.93	7.5	135.01	0	7.51	-0.02	0	0	0	0.65	300.65	0	0	0	0	0	0	0	0.65	0	0	0	0	0	0	0	0	0	0
45133.4	1	40.0861	40.0861	30	990	28.1	6.71	33.97	7.52	135	0	7.53	-0.02	0	0	0	0.65	300.65	0	0	0	0	0	0	0	0.65	0	0	0	0	0	0	0	0	0	0
45133.4	1	40.0917	40.0917	30	990	28.3	6.71	33.99	7.51	135	0	7.5	-0.02	0	0	0	0.65	300.65	0	0	0	0	0	0	0	0.65	0	0	0	0	0	0	0	0	0	0
45133.4	1	40.0973	40.0973	30	1000	28.2	6.71	34.05	7.51	135.01	0	7.53	-0.02	0	0	0	0.65	300.65	0	0	0	0	0	0	0	0.65	0	0	0	0	0	0	0	0	0	0
45133.4	1	40.1028	40.1028	30	990	28.1	6.71	34.09	7.5	135.01	0	7.46	-0.02	0	0	0	0.65	300.65	0	0	0	0	0	0	0	0.65	0	0	0	0	0	0	0	0	0	0
45133.4	1	40.1084	40.1084	30	990	28.1	6.71	34.14	7.5	135.01	0	7.48	-0.02	0	0	0	0.65	300.65	0	0	0	0	0	0	0	0.65	0	0	0	0	0	0	0	0	0	0
45133.4	1	40.1139	40.1139	30	990	28.1	6.7	34.13	7.49	135	0	7.53	-0.02	0	0	0	0.65	300.65	0	0	0	0	0	0	0	0.65	0	0	0	0	0	0	0	0	0	0
45133.4	1	40.1195	40.1195	30	990	28.2	6.71	34.1	7.5	135	0	7.45	-0.01	0	0	0	0.65	300.65	0	0	0	0	0	0	0	0.65	0	0	0	0	0	0	0	0	0	0
45133.4	1	40.125	40.125	30	990	28.1	6.71	34.09	7.5	135.01	0	7.52	-0.01	0	0	0	0.65	300.65	0	0	0	0	0	0	0	0.65	0	0	0	0	0	0	0	0	0	0
45133.4	1	40.1306	40.1306	30	980	28.1	6.7	34.02	7.5	135	0	7.49	-0.01	0	0	0	0.65	300.65	0	0	0	0	0	0	0	0.65	0	0	0	0	0	0	0	0	0	0
45133.4	1	40.1362	40.1362	30	990	28.1	6.71	33.99	7.49	135.08	0	7.52	-0.01	0	0	0	0.65	300.65	0	0	0	0	0	0	0	0.65	0	0	0	0	0	0	0	0	0	0
45133.4	1	40.1417	40.1417	30	990	28	6.71	33.97	7.48	135	0	7.51	-0.02	0	0	0	0.65	300.65	0	0	0	0	0	0	0	0.65	0	0	0	0	0	0	0	0	0	0
45133.4	1	40.1473	40.1473	30	990	28.1	6.71	33.99	7.5	134.98	0	7.48	-0.02	0	0	0	0.65	300.65	0	0	0	0	0	0	0	0.65	0	0	0	0	0	0	0	0	0	0
45133.4	1	40.1528	40.1528	30	980	28.1	6.7	34.01	7.49	135.05	0	7.51	-0.02	0	0	0	0.65	300.65	0	0	0	0	0	0	0	0.65	0	0	0	0	0	0	0	0	0	0
45133.4	1	40.1584	40.1584	30	990	28.2	6.71	34.05	7.5	134.98	0	7.46	-0.02	0	0	0	0.65	300.65	0	0	0	0	0	0	0	0.65	0	0	0	0	0	0	0	0	0	0
45133.4	1	40.1639	40.1639	30	990	28.3	6.7	34.05	7.49	135.07	0	7.55	-0.02	0	0	0	0.65	300.65	0	0	0	0	0	0	0	0.65	0	0	0	0	0	0	0	0	0	0
45133.4	1	40.1695	40.1695	30	990	28.2	6.71	34.06	7.48	135.04	0	7.46	-0.02	0	0	0	0.65	300.65	0	0	0	0	0	0	0	0.65	0	0	0	0	0	0	0	0	0	0
45133.4	1	40.1751	40.1751	30	990	28	6.7	34.05	7.48	135.01	0	7.44	-0.02	0	0	0	0.65	300.65	0	0	0	0	0	0	0	0.65	0	0	0	0	0	0	0	0	0	0
45133.4	1	40.1806	40.1806	30	990	28.1	6.7	34.06	7.51	135.03	0	7.48	-0.02	0	0	0	0.65	300.65	0	0	0	0	0	0	0	0.65	0	0	0	0	0	0	0	0	0	0
45133.4	1	40.1862	40.1862	30	990	28	6.71	34.05	7.5	134.98	0	7.51	-0.02	0	0	0	0.65	300.65	0	0	0	0	0	0	0	0.65	0	0	0	0	0	0	0	0	0	0
45133.4	1	40.1917	40.1917	30	990	28.1	6.71	34.06	7.51	134.98	0	7.49	-0.02	0	0	0	0.65	300.65	0	0	0	0	0	0	0	0.65	0	0	0	0	0	0	0	0	0	0
45133.4	1	40.1973	40.1973	30	990	28.1	6.71	34.06	7.5	134.97	0	7.49	-0.02	0	0	0	0.65	300.65	0	0	0	0	0	0	0	0.65	0	0	0	0	0	0	0	0	0	0
45133.4	1	40.2029	40.2029	30	980	28.2	6.7	34.04	7.51	135.05	0	7.46	-0.02	0	0	0	0.65	300.65	0	0	0	0	0	0	0	0.65	0	0	0	0	0	0	0	0	0	0
45133.4	1	40.2084	40.2084	30	990	28.1	6.71	34.04	7.52	135.02	0	7.5	-0.01	0	0	0	0.65	300.65	0	0	0	0	0	0	0	0.65	0	0	0	0	0	0	0	0	0	0
45133.4	1	40.214	40.214	30	990	28.1	6.71	34.06	7.51	135.02	0	7.47	-0.02	0	0	0	0.65	300.65	0	0	0	0	0	0	0	0.65	0	0	0	0	0	0	0	0	0	0
45133.4	1	40.2195	40.2195	30	990	28.1	6.71	34.09	7.5	135	0	7.53	-0.02	0	0	0	0.65	300.65	0	0	0	0	0	0	0	0.65	0	0	0	0	0	0	0	0	0	0
45133.4	1	40.2251	40.2251	30	980	28.2	6.71	34.11	7.5	135	0	7.46	-0.01	0	0	0	0.65	300.65	0	0	0	0	0	0	0	0.65	0	0	0	0	0	0	0	0	0	0
45133.4	1	40.2306	40.2306	30	990	28.1	6.71	34.15	7.49	135.01	0	7.46	-0.02	0	0	0	0.65	300.65	0	0	0	0	0	0	0	0.65	0	0	0	0	0	0	0	0	0	0
45133.4	1	40.2362	40.2362	30	990	28	6.71	34.14	7.48	134.98	0	7.47	-0.02	0	0	0	0.65	300.65	0	0	0	0	0	0	0	0.65	0	0	0	0	0	0	0	0	0	0
45133.4	1	40.2418	40.2418	30	980	28	6.7	34.15	7.51	134.97	0	7.47	-0.02	0	0	0	0.65	300.65	0	0	0	0	0	0	0	0.65	0	0	0	0	0	0	0	0	0	0
45133.4	1	40.2473	40.2473	30	990	28.2	6.7	34.13	7.49	135.02	0	7.53	-0.01	0	0	0	0.65	300.65	0	0	0	0	0	0	0	0.65	0	0	0	0	0	0	0	0	0	0
45133.4	1	40.2529	40.2529	30	980	28.1	6.7	34.1	7.49	134.99	0	7.55	-0.02	0	0	0	0.65	300.65	0	0	0	0	0	0	0	0.65	0	0	0	0	0	0	0	0	0	0
45133.4	1	40.2585	40.2585	30	980	28	6.7	34.06	7.49	135.05	0	7.47	-0.01	0	0	0	0.65	300.65	0	0	0	0	0	0	0	0.65	0	0	0	0	0	0	0	0	0	0
45133.4	1	40.264	40.264	30	980	28.1	6.7	34.03	7.49	135.01	0	7.51	-0.02	0	0	0	0.65	300.65	0	0	0	0	0	0	0	0.65	0	0	0	0	0	0	0	0	0	0
45133.4	1	40.2696	40.2696	30	980	28.1	6.7	33.99	7.49	134.97	0	7.51	-0.02	0	0	0	0.65	300.65	0	0	0	0	0	0	0	0.65	0	0	0	0	0	0	0	0	0	0
45133.4	1	40.2751	40.2751	30	980	28.1	6.7	33.96	7.5	135.03	0	7.52	-0.02	0	0	0	0.65	300.65	0	0	0	0	0	0	0	0.65	0	0	0	0	0	0	0	0	0	0
45133.4	1	40.2807	40.2807	30	980	28.2	6.7	33.96	7.48	134.99	0	7.49	-0.02	0	0	0	0.65	300.65	0	0	0	0	0	0	0	0.65	0	0	0	0	0	0	0	0	0	0
45133.4	1	40.2862	40.2862	30	980	28.2	6.69	33.97	7.49	134.98	0	7.51	-0.02	0	0	0	0.65	300.65	0	0	0	0	0	0	0	0.65	0	0	0	0	0	0	0	0	0	0
45133.4	1	40.2918	40.2918	30	990	28.1	6.7	34.01	7.5	135.01	0	7.51	-0.02	0	0	0	0.65	300.65	0	0	0	0	0	0	0	0.65	0	0	0	0	0	0	0	0	0	0
45133.4	1	40.2974	40.2974	30	990	28.2	6.7	34.01	7.5	135	0	7.53	-0.02	0	0	0	0.65	300.65	0	0	0	0	0	0	0	0.65	0	0	0	0	0	0	0	0	0	0
45133.4	1	40.3029	40.3029	30	990	28.1	6.69	34.01	7.52	134.96	0	7.51	-0.02	0	0	0	0.65	300.65	0	0	0	0	0	0	0	0.65	0	0	0	0	0	0	0	0	0	0
45133.4	1	40.3085	40.3085	30	990	28.1	6.7	34.01	7.51	135.01	0	7.47	-0.01	0	0	0	0.65	300.65	0	0	0	0	0	0	0	0.65	0	0	0	0	0	0	0	0	0	0
45133.4	1	40.314	40.314	30	980	28.1	6.7	33.94	7.51	135.02	0	7.47	-0.01	0	0	0	0.65	300.65	0	0	0	0	0	0	0	0.65	0	0	0	0	0	0	0	0	0	0
45133.4	1	40.3196	40.3196	30	990	28.1	6.71	33.92	7.51	135	0	7.5	-0.02	0	0	0	0.65	300.65	0	0	0	0	0	0	0	0.65	0	0	0	0	0	0	0	0	0	0
45133.4	1	40.3252	40.3252	30	990	28.2	6.71	33.88	7.48	135.01	0	7.49	-0.02	0	0	0	0.65	300.65	0	0	0	0	0	0	0	0.65	0	0	0	0	0	0	0	0	0	0
45133.4	1	40.3307	40.3307	30	980	28.1	6.7	33.87	7.49	134.96	0	7.43	-0.02	0	0	0	0.65	300.65	0	0	0	0	0	0	0	0.65	0	0	0	0	0	0	0	0	0	0
45133.4	1	40.3363	40.3363	30	980	28.2	6.71	33.82	7.51	134.96	0	7.55	-0.02	0	0	0	0.65	300.65	0	0	0	0	0	0	0	0.65	0	0	0	0	0	0	0	0	0	0
45133.4	1	40.3418	40.3418	30	990	28.2	6.71	33.83	7.51	135	0	7.51	-0.01	0	0	0	0.65	300.65	0	0	0	0	0	0	0	0.65	0	0	0	0	0	0	0	0	0	0
45133.4	1	40.3474	40.3474	30	990	28.1	6.7	33.84	7.5	135.03	0	7.51	-0.02	0	0	0	0.65	300.65	0	0	0	0	0	0	0	0.65	0	0	0	0	0	0	0	0	0	0
45133.4	1	40.3529	40.3529	30	990	28.2	6.71	33.87	7.5	134.98	0	7.48	-0.02	0	0	0	0.65	300.65	0	0	0	0	0	0	0	0.65	0	0	0	0	0	0	0	0	0	0
45133.4	1	40.3585	40.3585	30	1000	28.2	6.71	33.91	7.5	135.04	0	7.5	-0.02	0	0	0	0.65	300.65	0	0	0	0	0	0	0	0.65	0	0	0	0	0	0	0	0	0	0
45133.4	1	40.3641	40.3641	30	990	28.2	6.7	33.97	7.49	135.01	0	7.5	-0.01	0	0	0	0.65	300.65	0	0	0	0	0	0	0	0.65	0	0	0	0	0	0	0	0	0	0
45133.4	1	40.3696	40.3696	30	990	28.2	6.7	33.98	7.51	135	0	7.54	-0.02	0	0	0	0.65	300.65	0	0	0	0	0	0	0	0.65	0	0	0	0	0	0	0	0	0	0
45133.4	1	40.3752	40.3752	30	980	28.1	6.71	33.92	7.5	135.01	0	7.53	-0.01	0	0	0	0.65	300.65	0	0	0	0	0	0	0	0.65	0	0	0	0	0	0	0	0	0	0
45133.4	1	40.3807	40.3807	30	990	28	6.71	33.9	7.49	135.01	0	7.53	-0.01	0	0	0	0.65	300.65	0	0	0	0	0	0	0	0.65	0	0	0	0	0	0	0	0	0	0
45133.4	1	40.3863	40.3863	30	990	28	6.7	33.83	7.48	135.01	0	7.42	-0.02	0	0	0	0.65	300.65	0	0	0	0	0	0	0	0.65	0	0	0	0	0	0	0	0	0	0
45133.4	1	40.3918	40.3918	30	980	28.2	6.7	33.84	7.49	135	0	7.47	-0.02	0	0	0	0.65	300.65	0	0	0	0	0	0	0	0.65	0	0	0	0	0	0	0	0	0	0
45133.4	1	40.3974	40.3974	30	980	28.2	6.7	33.9	7.5	135	0	7.49	-0.02	0	0	0	0.65	300.65	0	0	0	0	0	0	0	0.65	0	0	0	0	0	0	0	0	0	0
45133.4	1	40.403	40.403	30	990	28.1	6.7	33.94	7.51	134.98	0	7.53	-0.01	0	0	0	0.65	300.65	0	0	0	0	0	0	0	0.65	0	0	0	0	0	0	0	0	0	0
45133.4	1	40.4085	40.4085	30	980	28.1	6.7	33.93	7.5	135	0	7.51	-0.02	0	0	0	0.65	300.65	0	0	0	0	0	0	0	0.65	0	0	0	0	0	0	0	0	0	0
45133.4	1	40.4141	40.4141	30	990	28.2	6.7	33.89	7.52	135.02	0	7.49	-0.02	0	0	0	0.65	300.65	0	0	0	0	0	0	0	0.65	0	0	0	0	0	0	0	0	0	0
45133.4	1	40.4196	40.4196	30	980	28.2	6.7	33.85	7.5	134.99	0	7.47	-0.02	0	0	0	0.65	300.65	0	0	0	0	0	0	0	0.65	0	0	0	0	0	0	0	0	0	0
45133.4	1	40.4252	40.4252	30	980	28.2	6.7	33.77	7.5	135	0	7.53	-0.01	0	0	0	0.65	300.65	0	0	0	0	0	0	0	0.65	0	0	0	0	0	0	0	0	0	0
45133.4	1	40.4308	40.4308	30	990	28.1	6.7	33.74	7.5	134.98	0	7.54	-0.02	0	0	0	0.65	300.65	0	0	0	0	0	0	0	0.65	0	0	0	0	0	0	0	0	0	0
45133.4	1	40.4363	40.4363	30	980	28.1	6.7	33.66	7.51	134.99	0	7.47	-0.02	0	0	0	0.65	300.65	0	0	0	0	0	0	0	0.65	0	0	0	0	0	0	0	0	0	0
45133.4	1	40.4419	40.4419	30	980	28	6.7	33.6	7.51	135.01	0	7.48	-0.02	0	0	0	0.65	300.65	0	0	0	0	0	0	0	0.65	0	0	0	0	0	0	0	0	0	0
45133.4	1	40.4474	40.4474	30	990	28	6.7	33.51	7.51	135.05	0	7.49	-0.02	0	0	0	0.65	300.65	0	0	0	0	0	0	0	0.65	0	0	0	0	0	0	0	0	0	0
45133.4	1	40.453	40.453	30	980	28	6.7	33.48	7.5	135	0	7.53	-0.02	0	0	0	0.65	300.65	0	0	0	0	0	0	0	0.65	0	0	0	0	0	0	0	0	0	0
45133.4	1	40.4586	40.4586	30	990	27.9	6.7	33.44	7.5	135.01	0	7.55	-0.02	0	0	0	0.65	300.65	0	0	0	0	0	0	0	0.65	0	0	0	0	0	0	0	0	0	0
45133.4	1	40.4641	40.4641	30	980	28	6.7	33.47	7.49	135.04	0	7.51	-0.01	0	0	0	0.65	300.65	0	0	0	0	0	0	0	0.65	0	0	0	0	0	0	0	0	0	0
45133.4	1	40.4697	40.4697	30	990	28.1	6.7	33.52	7.49	135	0	7.55	-0.02	0	0	0	0.65	300.65	0	0	0	0	0	0	0	0.65	0	0	0	0	0	0	0	0	0	0
45133.4	1	40.4752	40.4752	30	980	28.1	6.7	33.53	7.49	135.03	0	7.49	-0.02	0	0	0	0.65	300.65	0	0	0	0	0	0	0	0.65	0	0	0	0	0	0	0	0	0	0
45133.4	1	40.4808	40.4808	30	980	28.1	6.71	33.53	7.48	135	0	7.51	-0.02	0	0	0	0.65	300.65	0	0	0	0	0	0	0	0.65	0	0	0	0	0	0	0	0	0	0
45133.4	1	40.4864	40.4864	30	980	28.2	6.71	33.5	7.49	135.01	0	7.49	-0.02	0	0	0	0.65	300.65	0	0	0	0	0	0	0	0.65	0	0	0	0	0	0	0	0	0	0
45133.4	1	40.4919	40.4919	30	980	28.1	6.71	33.48	7.5	135.03	0	7.51	-0.02	0	0	0	0.65	300.65	0	0	0	0	0	0	0	0.65	0	0	0	0	0	0	0	0	0	0
45133.4	1	40.4975	40.4975	30	990	28.1	6.7	33.42	7.49	134.97	0	7.48	-0.02	0	0	0	0.65	300.65	0	0	0	0	0	0	0	0.65	0	0	0	0	0	0	0	0	0	0
45133.4	1	40.503	40.503	30	990	28.2	6.7	33.39	7.49	135	0	7.49	-0.02	0	0	0	0.65	300.65	0	0	0	0	0	0	0	0.65	0	0	0	0	0	0	0	0	0	0
45133.4	1	40.5086	40.5086	30	990	28.1	6.7	33.36	7.5	135.03	0	7.47	-0.01	0	0	0	0.65	300.65	0	0	0	0	0	0	0	0.65	0	0	0	0	0	0	0	0	0	0
45133.4	1	40.5141	40.5141	30	990	28	6.7	33.35	7.48	135.01	0	7.53	-0.01	0	0	0	0.65	300.65	0	0	0	0	0	0	0	0.65	0	0	0	0	0	0	0	0	0	0
45133.4	1	40.5197	40.5197	30	990	28	6.7	33.32	7.48	135	0	7.52	-0.02	0	0	0	0.65	300.65	0	0	0	0	0	0	0	0.65	0	0	0	0	0	0	0	0	0	0
45133.4	1	40.5253	40.5253	30	980	28.1	6.7	33.33	7.5	134.99	0	7.46	-0.02	0	0	0	0.65	300.65	0	0	0	0	0	0	0	0.65	0	0	0	0	0	0	0	0	0	0
45133.4	1	40.5308	40.5308	30	980	28	6.7	33.36	7.5	135.01	0	7.5	-0.01	0	0	0	0.65	300.65	0	0	0	0	0	0	0	0.65	0	0	0	0	0	0	0	0	0	0
45133.4	1	40.5364	40.5364	30	990	28	6.7	33.38	7.52	135.01	0	7.5	-0.02	0	0	0	0.65	300.65	0	0	0	0	0	0	0	0.65	0	0	0	0	0	0	0	0	0	0
45133.4	1	40.5419	40.5419	30	980	28	6.71	33.42	7.51	135	0	7.49	-0.02	0	0	0	0.65	300.65	0	0	0	0	0	0	0	0.65	0	0	0	0	0	0	0	0	0	0
45133.4	1	40.5475	40.5475	30	980	28.1	6.71	33.46	7.5	134.99	0	7.55	-0.02	0	0	0	0.65	300.65	0	0	0	0	0	0	0	0.65	0	0	0	0	0	0	0	0	0	0
45133.4	1	40.553	40.553	30	990	28	6.71	33.46	7.51	135.01	0	7.53	-0.02	0	0	0	0.65	300.65	0	0	0	0	0	0	0	0.65	0	0	0	0	0	0	0	0	0	0
45133.4	1	40.5586	40.5586	30	990	28.1	6.7	33.48	7.5	135	0	7.49	-0.01	0	0	0	0.65	300.65	0	0	0	0	0	0	0	0.65	0	0	0	0	0	0	0	0	0	0
45133.4	1	40.5642	40.5642	30	980	28.1	6.7	33.46	7.5	135.03	0	7.47	-0.02	0	0	0	0.65	300.65	0	0	0	0	0	0	0	0.65	0	0	0	0	0	0	0	0	0	0
45133.4	1	40.5697	40.5697	30	980	28	6.7	33.45	7.51	135.02	0	7.49	-0.02	0	0	0	0.65	300.65	0	0	0	0	0	0	0	0.65	0	0	0	0	0	0	0	0	0	0
45133.4	1	40.5753	40.5753	30	980	28.1	6.7	33.43	7.5	135.02	0	7.48	-0.02	0	0	0	0.65	300.65	0	0	0	0	0	0	0	0.65	0	0	0	0	0	0	0	0	0	0
45133.4	1	40.5808	40.5808	30	980	28	6.7	33.41	7.49	134.99	0	7.53	-0.01	0	0	0	0.65	300.65	0	0	0	0	0	0	0	0.65	0	0	0	0	0	0	0	0	0	0
45133.4	1	40.5864	40.5864	30	990	28.1	6.7	33.42	7.5	134.99	0	7.47	-0.02	0	0	0	0.65	300.65	0	0	0	0	0	0	0	0.65	0	0	0	0	0	0	0	0	0	0
45133.4	1	40.592	40.592	30	990	28.1	6.7	33.47	7.49	135.01	0	7.5	-0.01	0	0	0	0.65	300.65	0	0	0	0	0	0	0	0.65	0	0	0	0	0	0	0	0	0	0
45133.4	1	40.5975	40.5975	30	990	28.1	6.7	33.48	7.49	135.02	0	7.47	-0.02	0	0	0	0.65	300.65	0	0	0	0	0	0	0	0.65	0	0	0	0	0	0	0	0	0	0
45133.4	1	40.6031	40.6031	30	990	28.1	6.7	33.57	7.5	134.97	0	7.54	-0.01	0	0	0	0.65	300.65	0	0	0	0	0	0	0	0.65	0	0	0	0	0	0	0	0	0	0
45133.4	1	40.6086	40.6086	30	990	28	6.7	33.64	7.5	134.99	0	7.46	-0.02	0	0	0	0.65	300.65	0	0	0	0	0	0	0	0.65	0	0	0	0	0	0	0	0	0	0
45133.4	1	40.6142	40.6142	30	980	28.1	6.7	33.84	7.51	135.01	0	7.5	-0.01	0	0	0	0.65	300.65	0	0	0	0	0	0	0	0.65	0	0	0	0	0	0	0	0	0	0
45133.4	1	40.6198	40.6198	30	990	28.2	6.7	33.78	7.49	134.95	0	7.47	-0.02	0	0	0	0.65	300.65	0	0	0	0	0	0	0	0.65	0	0	0	0	0	0	0	0	0	0
45133.4	1	40.6253	40.6253	30	990	28.2	6.7	33.75	7.51	134.99	0	7.45	-0.02	0	0	0	0.65	300.65	0	0	0	0	0	0	0	0.65	0	0	0	0	0	0	0	0	0	0
45133.4	1	40.6309	40.6309	30	990	28.2	6.7	33.7	7.5	134.94	0	7.58	-0.02	0	0	0	0.65	300.65	0	0	0	0	0	0	0	0.65	0	0	0	0	0	0	0	0	0	0
45133.4	1	40.6364	40.6364	30	980	28.3	6.7	33.67	7.49	135.02	0	7.53	-0.02	0	0	0	0.65	300.65	0	0	0	0	0	0	0	0.65	0	0	0	0	0	0	0	0	0	0
45133.4	1	40.642	40.642	30	990	28.1	6.7	33.64	7.48	134.94	0	7.46	-0.02	0	0	0	0.65	300.65	0	0	0	0	0	0	0	0.65	0	0	0	0	0	0	0	0	0	0
45133.4	1	40.6475	40.6475	30	990	28	6.7	33.65	7.5	134.97	0	7.49	-0.01	0	0	0	0.65	300.65	0	0	0	0	0	0	0	0.65	0	0	0	0	0	0	0	0	0	0
45133.4	1	40.6531	40.6531	30	990	28.1	6.7	33.65	7.5	134.96	0	7.5	-0.02	0	0	0	0.65	300.65	0	0	0	0	0	0	0	0.65	0	0	0	0	0	0	0	0	0	0
45133.4	1	40.6587	40.6587	30	990	28.1	6.7	33.64	7.5	135.05	0	7.47	-0.02	0	0	0	0.65	300.65	0	0	0	0	0	0	0	0.65	0	0	0	0	0	0	0	0	0	0
45133.4	1	40.6642	40.6642	30	980	28.2	6.7	33.63	7.52	135.03	0	7.49	-0.02	0	0	0	0.65	300.65	0	0	0	0	0	0	0	0.65	0	0	0	0	0	0	0	0	0	0
45133.4	1	40.6698	40.6698	30	990	28.2	6.7	33.58	7.51	134.98	0	7.53	-0.02	0	0	0	0.65	300.65	0	0	0	0	0	0	0	0.65	0	0	0	0	0	0	0	0	0	0
45133.4	1	40.6753	40.6753	30	990	28.2	6.71	33.56	7.51	135	0	7.51	-0.02	0	0	0	0.65	300.65	0	0	0	0	0	0	0	0.65	0	0	0	0	0	0	0	0	0	0
45133.4	1	40.6809	40.6809	30	990	28	6.71	33.51	7.51	135.01	0	7.51	-0.02	0	0	0	0.65	300.65	0	0	0	0	0	0	0	0.65	0	0	0	0	0	0	0	0	0	0
45133.4	1	40.6865	40.6865	30	980	28.2	6.7	33.49	7.5	134.97	0	7.55	-0.02	0	0	0	0.65	300.65	0	0	0	0	0	0	0	0.65	0	0	0	0	0	0	0	0	0	0
45133.4	1	40.692	40.692	30	980	28.1	6.71	33.49	7.51	134.97	0	7.54	-0.01	0	0	0	0.65	300.65	0	0	0	0	0	0	0	0.65	0	0	0	0	0	0	0	0	0	0
45133.4	1	40.6976	40.6976	30	980	28.2	6.7	33.49	7.51	135.03	0	7.53	-0.01	0	0	0	0.65	300.65	0	0	0	0	0	0	0	0.65	0	0	0	0	0	0	0	0	0	0
45133.4	1	40.7031	40.7031	30	980	28.2	6.71	33.52	7.49	135.01	0	7.53	-0.02	0	0	0	0.65	300.65	0	0	0	0	0	0	0	0.65	0	0	0	0	0	0	0	0	0	0
45133.4	1	40.7087	40.7087	30	990	28.1	6.7	33.56	7.5	134.98	0	7.51	-0.02	0	0	0	0.65	300.65	0	0	0	0	0	0	0	0.65	0	0	0	0	0	0	0	0	0	0
45133.4	1	40.7142	40.7142	30	990	28.2	6.71	33.63	7.5	135.04	0	7.46	-0.01	0	0	0	0.65	300.65	0	0	0	0	0	0	0	0.65	0	0	0	0	0	0	0	0	0	0
45133.4	1	40.7198	40.7198	30	990	28.1	6.71	33.69	7.5	135.02	0	7.5	-0.02	0	0	0	0.65	300.65	0	0	0	0	0	0	0	0.65	0	0	0	0	0	0	0	0	0	0
45133.4	1	40.7254	40.7254	30	990	28	6.7	33.78	7.48	135	0	7.48	-0.01	0	0	0	0.65	300.65	0	0	0	0	0	0	0	0.65	0	0	0	0	0	0	0	0	0	0
45133.4	1	40.7309	40.7309	30	990	28	6.7	33.78	7.49	134.99	0	7.5	-0.01	0	0	0	0.65	300.65	0	0	0	0	0	0	0	0.65	0	0	0	0	0	0	0	0	0	0
45133.4	1	40.7365	40.7365	30	990	28.1	6.7	33.79	7.49	135	0	7.48	-0.02	0	0	0	0.65	300.65	0	0	0	0	0	0	0	0.65	0	0	0	0	0	0	0	0	0	0
45133.4	1	40.742	40.742	30	980	28.1	6.7	33.76	7.48	134.98	0	7.5	-0.02	0	0	0	0.65	300.65	0	0	0	0	0	0	0	0.65	0	0	0	0	0	0	0	0	0	0
45133.4	1	40.7476	40.7476	30	980	28.1	6.7	33.69	7.5	135.02	0	7.53	-0.02	0	0	0	0.65	300.65	0	0	0	0	0	0	0	0.65	0	0	0	0	0	0	0	0	0	0
45133.4	1	40.7532	40.7532	30	980	28.1	6.7	33.62	7.49	134.99	0	7.52	-0.02	0	0	0	0.65	300.65	0	0	0	0	0	0	0	0.65	0	0	0	0	0	0	0	0	0	0
45133.4	1	40.7587	40.7587	30	990	28.1	6.7	33.58	7.51	135.06	0	7.52	-0.02	0	0	0	0.65	300.65	0	0	0	0	0	0	0	0.65	0	0	0	0	0	0	0	0	0	0
45133.4	1	40.7643	40.7643	30	980	28.2	6.7	33.57	7.52	135.07	0	7.53	-0.02	0	0	0	0.65	300.65	0	0	0	0	0	0	0	0.65	0	0	0	0	0	0	0	0	0	0
45133.4	1	40.7698	40.7698	30	980	28.2	6.7	33.6	7.52	135	0	7.47	-0.01	0	0	0	0.65	300.65	0	0	0	0	0	0	0	0.65	0	0	0	0	0	0	0	0	0	0
45133.4	1	40.7754	40.7754	30	990	28.1	6.7	33.67	7.51	135.03	0	7.51	-0.01	0	0	0	0.65	300.65	0	0	0	0	0	0	0	0.65	0	0	0	0	0	0	0	0	0	0
45133.4	1	40.7809	40.7809	30	980	28.1	6.7	33.71	7.51	134.98	0	7.48	-0.02	0	0	0	0.65	300.65	0	0	0	0	0	0	0	0.65	0	0	0	0	0	0	0	0	0	0
45133.4	1	40.7865	40.7865	30	980	27.9	6.7	33.75	7.5	134.98	0	7.55	-0.02	0	0	0	0.65	300.65	0	0	0	0	0	0	0	0.65	0	0	0	0	0	0	0	0	0	0
45133.4	1	40.7921	40.7921	30	980	28	6.7	33.75	7.51	134.99	0	7.48	-0.02	0	0	0	0.65	300.65	0	0	0	0	0	0	0	0.65	0	0	0	0	0	0	0	0	0	0
45133.4	1	40.7976	40.7976	30	980	28.1	6.7	33.72	7.51	135	0	7.57	-0.02	0	0	0	0.65	300.65	0	0	0	0	0	0	0	0.65	0	0	0	0	0	0	0	0	0	0
45133.4	1	40.8032	40.8032	30	980	28.1	6.7	33.69	7.51	135.02	0	7.51	-0.02	0	0	0	0.65	300.65	0	0	0	0	0	0	0	0.65	0	0	0	0	0	0	0	0	0	0
45133.4	1	40.8087	40.8087	30	980	28.2	6.7	33.67	7.52	135.01	0	7.52	-0.02	0	0	0	0.65	300.65	0	0	0	0	0	0	0	0.65	0	0	0	0	0	0	0	0	0	0
45133.4	1	40.8143	40.8143	30	980	28.2	6.71	33.69	7.5	135.02	0	7.48	-0.02	0	0	0	0.65	300.65	0	0	0	0	0	0	0	0.65	0	0	0	0	0	0	0	0	0	0
45133.4	1	40.8199	40.8199	30	980	28.1	6.71	33.69	7.5	134.96	0	7.48	-0.01	0	0	0	0.65	300.65	0	0	0	0	0	0	0	0.65	0	0	0	0	0	0	0	0	0	0
45133.4	1	40.8254	40.8254	30	980	28.1	6.71	33.72	7.49	135.01	0	7.46	-0.02	0	0	0	0.65	300.65	0	0	0	0	0	0	0	0.65	0	0	0	0	0	0	0	0	0	0
45133.4	1	40.831	40.831	30	980	28.1	6.71	33.73	7.49	134.97	0	7.53	-0.01	0	0	0	0.65	300.65	0	0	0	0	0	0	0	0.65	0	0	0	0	0	0	0	0	0	0
45133.4	1	40.8365	40.8365	30	980	28	6.7	33.72	7.5	135	0	7.47	-0.02	0	0	0	0.65	300.65	0	0	0	0	0	0	0	0.65	0	0	0	0	0	0	0	0	0	0
45133.4	1	40.8421	40.8421	30	990	28.1	6.7	33.69	7.48	135.01	0	7.52	-0.02	0	0	0	0.65	300.65	0	0	0	0	0	0	0	0.65	0	0	0	0	0	0	0	0	0	0
45133.4	1	40.8477	40.8477	30	980	28.1	6.7	33.61	7.49	135.01	0	7.48	-0.02	0	0	0	0.65	300.65	0	0	0	0	0	0	0	0.65	0	0	0	0	0	0	0	0	0	0
45133.4	1	40.8532	40.8532	30	990	28.1	6.71	33.56	7.49	135.04	0	7.5	-0.01	0	0	0	0.65	300.65	0	0	0	0	0	0	0	0.65	0	0	0	0	0	0	0	0	0	0
45133.4	1	40.8588	40.8588	30	990	28.1	6.7	33.49	7.5	134.98	0	7.53	-0.01	0	0	0	0.65	300.65	0	0	0	0	0	0	0	0.65	0	0	0	0	0	0	0	0	0	0
45133.4	1	40.8643	40.8643	30	990	28.1	6.7	33.45	7.49	135.02	0	7.5	-0.02	0	0	0	0.65	300.65	0	0	0	0	0	0	0	0.65	0	0	0	0	0	0	0	0	0	0
45133.4	1	40.8699	40.8699	30	980	28.1	6.7	33.46	7.48	135	0	7.49	-0.01	0	0	0	0.65	300.65	0	0	0	0	0	0	0	0.65	0	0	0	0	0	0	0	0	0	0
45133.4	1	40.8754	40.8754	30	980	28.1	6.7	33.49	7.49	135.03	0	7.46	-0.02	0	0	0	0.65	300.65	0	0	0	0	0	0	0	0.65	0	0	0	0	0	0	0	0	0	0
45133.4	1	40.881	40.881	30	980	28.1	6.7	33.54	7.49	134.99	0	7.47	-0.02	0	0	0	0.65	300.65	0	0	0	0	0	0	0	0.65	0	0	0	0	0	0	0	0	0	0
45133.4	1	40.8866	40.8866	30	990	28.2	6.7	33.61	7.5	135	0	7.5	-0.02	0	0	0	0.65	300.65	0	0	0	0	0	0	0	0.65	0	0	0	0	0	0	0	0	0	0
45133.4	1	40.8921	40.8921	30	980	28.1	6.7	33.63	7.51	134.98	0	7.42	-0.02	0	0	0	0.65	300.65	0	0	0	0	0	0	0	0.65	0	0	0	0	0	0	0	0	0	0
45133.4	1	40.8977	40.8977	30	980	28.1	6.71	33.66	7.51	135.05	0	7.5	-0.01	0	0	0	0.65	300.65	0	0	0	0	0	0	0	0.65	0	0	0	0	0	0	0	0	0	0
45133.4	1	40.9032	40.9032	30	980	28.1	6.7	33.68	7.52	135.02	0	7.54	-0.02	0	0	0	0.65	300.65	0	0	0	0	0	0	0	0.65	0	0	0	0	0	0	0	0	0	0
45133.4	1	40.9088	40.9088	30	990	28.2	6.7	33.7	7.5	135	0	7.47	-0.01	0	0	0	0.65	300.65	0	0	0	0	0	0	0	0.65	0	0	0	0	0	0	0	0	0	0
45133.4	1	40.9143	40.9143	30	990	28.1	6.7	33.72	7.53	135.04	0	7.46	-0.01	0	0	0	0.65	300.65	0	0	0	0	0	0	0	0.65	0	0	0	0	0	0	0	0	0	0
45133.4	1	40.9199	40.9199	30	980	28.3	6.7	33.76	7.51	134.96	0	7.51	-0.01	0	0	0	0.65	300.65	0	0	0	0	0	0	0	0.65	0	0	0	0	0	0	0	0	0	0
45133.4	1	40.9255	40.9255	30	990	27.9	6.7	33.75	7.5	135.01	0	7.49	-0.02	0	0	0	0.65	300.65	0	0	0	0	0	0	0	0.65	0	0	0	0	0	0	0	0	0	0
45133.4	1	40.931	40.931	30	1000	28	6.7	33.73	7.5	135	0	7.46	-0.02	0	0	0	0.65	300.65	0	0	0	0	0	0	0	0.65	0	0	0	0	0	0	0	0	0	0
45133.4	1	40.9366	40.9366	30	990	27.9	6.71	33.68	7.5	134.98	0	7.43	-0.02	0	0	0	0.65	300.65	0	0	0	0	0	0	0	0.65	0	0	0	0	0	0	0	0	0	0
45133.4	1	40.9421	40.9421	30	990	28	6.7	33.58	7.5	134.99	0	7.49	-0.02	0	0	0	0.65	300.65	0	0	0	0	0	0	0	0.65	0	0	0	0	0	0	0	0	0	0
45133.4	1	40.9477	40.9477	30	990	28.1	6.7	33.17	7.49	134.96	0	7.46	-0.02	0	0	0	0.65	300.65	0	0	0	0	0	0	0	0.65	0	0	0	0	0	0	0	0	0	0
45133.4	1	40.9533	40.9533	30	990	28.2	6.7	33.26	7.5	134.99	0	7.53	-0.02	0	0	0	0.65	300.65	0	0	0	0	0	0	0	0.65	0	0	0	0	0	0	0	0	0	0
45133.4	1	40.9588	40.9588	30	990	28.2	6.7	33.23	7.49	135.01	0	7.52	-0.02	0	0	0	0.65	300.65	0	0	0	0	0	0	0	0.65	0	0	0	0	0	0	0	0	0	0
45133.4	1	40.9644	40.9644	30	980	28.1	6.71	33.24	7.48	134.99	0	7.5	-0.02	0	0	0	0.65	300.65	0	0	0	0	0	0	0	0.65	0	0	0	0	0	0	0	0	0	0
45133.4	1	40.9699	40.9699	30	1000	28	6.7	33.27	7.48	134.97	0	7.51	-0.02	0	0	0	0.65	300.65	0	0	0	0	0	0	0	0.65	0	0	0	0	0	0	0	0	0	0
45133.4	1	40.9755	40.9755	30	1000	28.1	6.7	33.28	7.49	135.03	0	7.47	-0.01	0	0	0	0.65	300.65	0	0	0	0	0	0	0	0.65	0	0	0	0	0	0	0	0	0	0
45133.4	1	40.9811	40.9811	30	990	28.1	6.7	33.34	7.49	135.01	0	7.52	-0.01	0	0	0	0.65	300.65	0	0	0	0	0	0	0	0.65	0	0	0	0	0	0	0	0	0	0
45133.4	1	40.9866	40.9866	30	990	28.1	6.71	33.39	7.49	135.05	0	7.45	-0.02	0	0	0	0.65	300.65	0	0	0	0	0	0	0	0.65	0	0	0	0	0	0	0	0	0	0
45133.4	1	40.9922	40.9922	30	990	28.1	6.7	33.49	7.48	135	0	7.52	-0.01	0	0	0	0.65	300.65	0	0	0	0	0	0	0	0.65	0	0	0	0	0	0	0	0	0	0
45133.4	1	40.9977	40.9977	30	990	28	6.71	33.52	7.5	135.03	0	7.52	-0.02	0	0	0	0.65	300.65	0	0	0	0	0	0	0	0.65	0	0	0	0	0	0	0	0	0	0
45133.4	1	41.0033	41.0033	30	990	28.1	6.7	33.57	7.51	135.03	0	7.5	-0.01	0	0	0	0.65	300.65	0	0	0	0	0	0	0	0.65	0	0	0	0	0	0	0	0	0	0
45133.4	1	41.0089	41.0089	30	980	28	6.7	33.57	7.51	135.03	0	7.48	-0.02	0	0	0	0.65	300.65	0	0	0	0	0	0	0	0.65	0	0	0	0	0	0	0	0	0	0
45133.4	1	41.0144	41.0144	30	990	28	6.71	33.53	7.5	134.98	0	7.53	-0.02	0	0	0	0.65	300.65	0	0	0	0	0	0	0	0.65	0	0	0	0	0	0	0	0	0	0
45133.4	1	41.02	41.02	30	990	28.1	6.71	33.47	7.51	135.02	0	7.46	-0.02	0	0	0	0.65	300.65	0	0	0	0	0	0	0	0.65	0	0	0	0	0	0	0	0	0	0
45133.4	1	41.0255	41.0255	30	990	28	6.7	33.44	7.5	135.02	0	7.53	-0.02	0	0	0	0.65	300.65	0	0	0	0	0	0	0	0.65	0	0	0	0	0	0	0	0	0	0
45133.4	1	41.0311	41.0311	30	980	28.1	6.7	33.38	7.52	134.98	0	7.52	-0.02	0	0	0	0.65	300.65	0	0	0	0	0	0	0	0.65	0	0	0	0	0	0	0	0	0	0
45133.4	1	41.0366	41.0366	30	980	28.2	6.71	33.34	7.5	135.02	0	7.51	-0.02	0	0	0	0.65	300.65	0	0	0	0	0	0	0	0.65	0	0	0	0	0	0	0	0	0	0
45133.4	1	41.0422	41.0422	30	990	28.1	6.71	33.3	7.51	135.01	0	7.5	-0.02	0	0	0	0.65	300.65	0	0	0	0	0	0	0	0.65	0	0	0	0	0	0	0	0	0	0
45133.4	1	41.0478	41.0478	30	990	28.1	6.71	33.29	7.53	135.03	0	7.54	-0.01	0	0	0	0.65	300.65	0	0	0	0	0	0	0	0.65	0	0	0	0	0	0	0	0	0	0
45133.4	1	41.0533	41.0533	30	990	28.1	6.71	33.3	7.51	134.96	0	7.54	-0.02	0	0	0	0.65	300.65	0	0	0	0	0	0	0	0.65	0	0	0	0	0	0	0	0	0	0
45133.4	1	41.0589	41.0589	30	1000	28.1	6.71	33.33	7.49	135.06	0	7.47	-0.02	0	0	0	0.65	300.65	0	0	0	0	0	0	0	0.65	0	0	0	0	0	0	0	0	0	0
45133.4	1	41.0644	41.0644	30	990	28.1	6.7	33.37	7.48	134.98	0	7.49	-0.01	0	0	0	0.65	300.65	0	0	0	0	0	0	0	0.65	0	0	0	0	0	0	0	0	0	0
45133.4	1	41.07	41.07	30	990	28.2	6.71	33.4	7.49	135.01	0	7.52	-0.01	0	0	0	0.65	300.65	0	0	0	0	0	0	0	0.65	0	0	0	0	0	0	0	0	0	0
45133.4	1	41.0755	41.0755	30	1000	28.2	6.7	33.41	7.49	134.99	0	7.51	-0.01	0	0	0	0.65	300.65	0	0	0	0	0	0	0	0.65	0	0	0	0	0	0	0	0	0	0
45133.4	1	41.0811	41.0811	30	1000	28.1	6.71	33.43	7.49	134.99	0	7.52	-0.02	0	0	0	0.65	300.65	0	0	0	0	0	0	0	0.65	0	0	0	0	0	0	0	0	0	0
45133.4	1	41.0867	41.0867	30	990	28.1	6.71	33.44	7.48	135.01	0	7.49	-0.02	0	0	0	0.65	300.65	0	0	0	0	0	0	0	0.65	0	0	0	0	0	0	0	0	0	0
45133.4	1	41.0922	41.0922	30	990	28.1	6.71	33.49	7.48	134.96	0	7.51	-0.02	0	0	0	0.65	300.65	0	0	0	0	0	0	0	0.65	0	0	0	0	0	0	0	0	0	0
45133.4	1	41.0978	41.0978	30	1000	28.2	6.7	33.51	7.49	135.01	0	7.45	-0.02	0	0	0	0.65	300.65	0	0	0	0	0	0	0	0.65	0	0	0	0	0	0	0	0	0	0
45133.4	1	41.1033	41.1033	30	990	28.1	6.71	33.51	7.5	135.03	0	7.48	-0.02	0	0	0	0.65	300.65	0	0	0	0	0	0	0	0.65	0	0	0	0	0	0	0	0	0	0
45133.4	1	41.1089	41.1089	30	990	28.1	6.7	33.48	7.5	134.99	0	7.52	-0.02	0	0	0	0.65	300.65	0	0	0	0	0	0	0	0.65	0	0	0	0	0	0	0	0	0	0
45133.4	1	41.1145	41.1145	30	990	28	6.7	33.41	7.51	134.99	0	7.56	-0.02	0	0	0	0.65	300.65	0	0	0	0	0	0	0	0.65	0	0	0	0	0	0	0	0	0	0
45133.4	1	41.12	41.12	30	990	28.1	6.7	33.4	7.51	134.99	0	7.47	-0.02	0	0	0	0.65	300.65	0	0	0	0	0	0	0	0.65	0	0	0	0	0	0	0	0	0	0
45133.4	1	41.1256	41.1256	30	1000	28	6.7	33.32	7.5	135.01	0	7.51	-0.02	0	0	0	0.65	300.65	0	0	0	0	0	0	0	0.65	0	0	0	0	0	0	0	0	0	0
45133.4	1	41.1311	41.1311	30	990	28.1	6.7	33.31	7.51	135	0	7.47	-0.02	0	0	0	0.65	300.65	0	0	0	0	0	0	0	0.65	0	0	0	0	0	0	0	0	0	0
45133.4	1	41.1367	41.1367	30	990	28.1	6.7	33.32	7.52	135	0	7.49	-0.02	0	0	0	0.65	300.65	0	0	0	0	0	0	0	0.65	0	0	0	0	0	0	0	0	0	0
45133.4	1	41.1422	41.1422	30	990	28.1	6.7	33.33	7.5	134.98	0	7.54	-0.02	0	0	0	0.65	300.65	0	0	0	0	0	0	0	0.65	0	0	0	0	0	0	0	0	0	0
45133.4	1	41.1478	41.1478	30	990	28.1	6.7	33.36	7.5	135.02	0	7.48	-0.02	0	0	0	0.65	300.65	0	0	0	0	0	0	0	0.65	0	0	0	0	0	0	0	0	0	0
45133.4	1	41.1534	41.1534	30	990	28	6.71	33.41	7.51	135.02	0	7.47	-0.02	0	0	0	0.65	300.65	0	0	0	0	0	0	0	0.65	0	0	0	0	0	0	0	0	0	0
45133.4	1	41.1589	41.1589	30	1000	28.3	6.71	33.51	7.5	134.98	0	7.51	-0.02	0	0	0	0.65	300.65	0	0	0	0	0	0	0	0.65	0	0	0	0	0	0	0	0	0	0
45133.4	1	41.1645	41.1645	30	990	28.9	6.7	33.55	7.5	134.99	0	7.47	-0.02	0	0	0	0.65	300.65	0	0	0	0	0	0	0	0.65	0	0	0	0	0	0	0	0	0	0
45133.4	1	41.17	41.17	30	990	28.8	6.72	33.57	7.49	134.98	0	7.49	-0.02	0	0	0	0.65	300.65	0	0	0	0	0	0	0	0.65	0	0	0	0	0	0	0	0	0	0
45133.4	1	41.1756	41.1756	29.9	980	29	6.71	33.51	7.48	134.96	0	7.48	-0.01	0	0	0	0.65	300.65	0	0	0	0	0	0	0	0.65	0	0	0	0	0	0	0	0	0	0
45133.4	1	41.1812	41.1812	29.9	980	29.4	6.73	33.46	7.5	135.03	0	7.47	-0.02	0	0	0	0.65	300.65	0	0	0	0	0	0	0	0.65	0	0	0	0	0	0	0	0	0	0
45133.4	1	41.1867	41.1867	29.9	1000	29.2	6.7	33.18	7.49	135.01	0	7.52	-0.02	0	0	0	0.65	300.65	0	0	0	0	0	0	0	0.65	0	0	0	0	0	0	0	0	0	0
45133.4	1	41.1923	41.1923	30	1000	28.7	6.71	32.97	7.5	135.01	0	7.5	-0.02	0	0	0	0.65	300.65	0	0	0	0	0	0	0	0.65	0	0	0	0	0	0	0	0	0	0
45133.4	1	41.1978	41.1978	30	1000	28.4	6.73	32.9	7.5	135	0	7.43	-0.02	0	0	0	0.65	300.65	0	0	0	0	0	0	0	0.65	0	0	0	0	0	0	0	0	0	0
45133.4	1	41.2034	41.2034	30	1000	28.3	6.74	32.87	7.49	135.05	0	7.47	-0.02	0	0	0	0.65	300.65	0	0	0	0	0	0	0	0.65	0	0	0	0	0	0	0	0	0	0
45133.4	1	41.209	41.209	30	990	28.2	6.74	32.9	7.49	134.96	0	7.48	-0.02	0	0	0	0.65	300.65	0	0	0	0	0	0	0	0.65	0	0	0	0	0	0	0	0	0	0
45133.4	1	41.2145	41.2145	30	990	28.1	6.75	32.92	7.48	135.01	0	7.48	-0.01	0	0	0	0.65	300.65	0	0	0	0	0	0	0	0.65	0	0	0	0	0	0	0	0	0	0
45133.4	1	41.2201	41.2201	30	1000	28.2	6.75	32.97	7.5	135	0	7.5	-0.02	0	0	0	0.65	300.65	0	0	0	0	0	0	0	0.65	0	0	0	0	0	0	0	0	0	0
45133.4	1	41.2256	41.2256	30	990	28.1	6.75	33.07	7.49	134.96	0	7.47	-0.02	0	0	0	0.65	300.65	0	0	0	0	0	0	0	0.65	0	0	0	0	0	0	0	0	0	0
45133.4	1	41.2312	41.2312	30	990	28	6.76	33.13	7.48	134.99	0	7.49	-0.02	0	0	0	0.65	300.65	0	0	0	0	0	0	0	0.65	0	0	0	0	0	0	0	0	0	0
45133.4	1	41.2368	41.2368	30	990	27.9	6.76	33.18	7.49	135.03	0	7.56	-0.02	0	0	0	0.65	300.65	0	0	0	0	0	0	0	0.65	0	0	0	0	0	0	0	0	0	0
45133.4	1	41.2423	41.2423	30	990	28	6.76	33.24	7.5	134.97	0	7.5	-0.02	0	0	0	0.65	300.65	0	0	0	0	0	0	0	0.65	0	0	0	0	0	0	0	0	0	0
45133.4	1	41.2479	41.2479	30	990	27.5	6.76	33.25	7.5	134.91	0	7.47	-0.01	0	0	0	0.65	300.65	0	0	0	0	0	0	0	0.65	0	0	0	0	0	0	0	0	0	0
45133.4	1	41.2534	41.2534	30	990	27.6	6.76	33.21	7.51	134.95	0	7.5	-0.02	0	0	0	0.65	300.65	0	0	0	0	0	0	0	0.65	0	0	0	0	0	0	0	0	0	0
45133.4	1	41.259	41.259	30	1000	27.7	6.76	33.16	7.51	134.99	0	7.48	-0.02	0	0	0	0.65	300.65	0	0	0	0	0	0	0	0.65	0	0	0	0	0	0	0	0	0	0
45133.4	1	41.2645	41.2645	30	990	27.7	6.77	33.12	7.5	135.01	0	7.52	-0.02	0	0	0	0.65	300.65	0	0	0	0	0	0	0	0.65	0	0	0	0	0	0	0	0	0	0
45133.4	1	41.2701	41.2701	30	990	27.9	6.77	33.07	7.51	135.01	0	7.45	-0.01	0	0	0	0.65	300.65	0	0	0	0	0	0	0	0.65	0	0	0	0	0	0	0	0	0	0
45133.4	1	41.2757	41.2757	30	980	28	6.76	33.06	7.51	135.02	0	7.49	-0.02	0	0	0	0.65	300.65	0	0	0	0	0	0	0	0.65	0	0	0	0	0	0	0	0	0	0
45133.4	1	41.2812	41.2812	30	990	28.1	6.77	33.06	7.51	135.01	0	7.45	-0.02	0	0	0	0.65	300.65	0	0	0	0	0	0	0	0.65	0	0	0	0	0	0	0	0	0	0
45133.4	1	41.2868	41.2868	30	980	28.1	6.77	33.06	7.49	135.01	0	7.48	-0.02	0	0	0	0.65	300.65	0	0	0	0	0	0	0	0.65	0	0	0	0	0	0	0	0	0	0
45133.4	1	41.2923	41.2923	30	990	28	6.77	33.08	7.49	135	0	7.49	-0.02	0	0	0	0.65	300.65	0	0	0	0	0	0	0	0.65	0	0	0	0	0	0	0	0	0	0
45133.4	1	41.2979	41.2979	30	1000	28.2	6.77	33.1	7.52	134.99	0	7.54	-0.02	0	0	0	0.65	300.65	0	0	0	0	0	0	0	0.65	0	0	0	0	0	0	0	0	0	0
45133.4	1	41.3034	41.3034	30	990	28.2	6.77	33.14	7.49	134.99	0	7.5	-0.02	0	0	0	0.65	300.65	0	0	0	0	0	0	0	0.65	0	0	0	0	0	0	0	0	0	0
45133.4	1	41.309	41.309	30	1000	28.1	6.77	33.19	7.5	134.99	0	7.52	-0.02	0	0	0	0.65	300.65	0	0	0	0	0	0	0	0.65	0	0	0	0	0	0	0	0	0	0
45133.4	1	41.3146	41.3146	30	990	28.1	6.77	33.22	7.49	134.97	0	7.51	-0.02	0	0	0	0.65	300.65	0	0	0	0	0	0	0	0.65	0	0	0	0	0	0	0	0	0	0
45133.4	1	41.3201	41.3201	30	990	28.1	6.77	33.29	7.49	134.99	0	7.51	-0.02	0	0	0	0.65	300.65	0	0	0	0	0	0	0	0.65	0	0	0	0	0	0	0	0	0	0
45133.4	1	41.3257	41.3257	30	990	28.2	6.77	33.31	7.49	135.01	0	7.51	-0.02	0	0	0	0.65	300.65	0	0	0	0	0	0	0	0.65	0	0	0	0	0	0	0	0	0	0
45133.4	1	41.3312	41.3312	30	980	28.1	6.77	33.32	7.49	135	0	7.51	-0.02	0	0	0	0.65	300.65	0	0	0	0	0	0	0	0.65	0	0	0	0	0	0	0	0	0	0
45133.4	1	41.3368	41.3368	30	1000	28.2	6.77	33.31	7.49	135	0	7.53	-0.01	0	0	0	0.65	300.65	0	0	0	0	0	0	0	0.65	0	0	0	0	0	0	0	0	0	0
45133.4	1	41.3424	41.3424	30	1000	28.3	6.77	33.27	7.5	135.03	0	7.48	-0.02	0	0	0	0.65	300.65	0	0	0	0	0	0	0	0.65	0	0	0	0	0	0	0	0	0	0
45133.4	1	41.3479	41.3479	30	990	28.2	6.77	33.24	7.49	135.01	0	7.53	-0.02	0	0	0	0.65	300.65	0	0	0	0	0	0	0	0.65	0	0	0	0	0	0	0	0	0	0
45133.4	1	41.3535	41.3535	30	980	28.2	6.77	33.22	7.5	135.03	0	7.51	-0.02	0	0	0	0.65	300.65	0	0	0	0	0	0	0	0.65	0	0	0	0	0	0	0	0	0	0
45133.4	1	41.359	41.359	30	990	28.1	6.77	33.2	7.52	135.01	0	7.52	-0.02	0	0	0	0.65	300.65	0	0	0	0	0	0	0	0.65	0	0	0	0	0	0	0	0	0	0
45133.4	1	41.3646	41.3646	30	990	28	6.77	33.15	7.5	134.99	0	7.55	-0.02	0	0	0	0.65	300.65	0	0	0	0	0	0	0	0.65	0	0	0	0	0	0	0	0	0	0
45133.4	1	41.3702	41.3702	30	980	28.2	6.77	33.13	7.5	135.04	0	7.51	-0.02	0	0	0	0.65	300.65	0	0	0	0	0	0	0	0.65	0	0	0	0	0	0	0	0	0	0
45133.4	1	41.3757	41.3757	30	990	28.2	6.77	33.13	7.51	135	0	7.47	-0.01	0	0	0	0.65	300.65	0	0	0	0	0	0	0	0.65	0	0	0	0	0	0	0	0	0	0
45133.4	1	41.3813	41.3813	30	990	28.3	6.77	33.13	7.51	134.99	0	7.53	-0.02	0	0	0	0.65	300.65	0	0	0	0	0	0	0	0.65	0	0	0	0	0	0	0	0	0	0
45133.4	1	41.3868	41.3868	30	990	28.4	6.77	33.2	7.51	135.01	0	7.53	-0.02	0	0	0	0.65	300.65	0	0	0	0	0	0	0	0.65	0	0	0	0	0	0	0	0	0	0
45133.4	1	41.3924	41.3924	30	990	28.2	6.76	33.21	7.52	134.98	0	7.53	-0.02	0	0	0	0.65	300.65	0	0	0	0	0	0	0	0.65	0	0	0	0	0	0	0	0	0	0
45133.4	1	41.398	41.398	30	990	28	6.76	33.2	7.5	135.01	0	7.53	-0.02	0	0	0	0.65	300.65	0	0	0	0	0	0	0	0.65	0	0	0	0	0	0	0	0	0	0
45133.4	1	41.4035	41.4035	30	990	27.8	6.76	33.16	7.51	135.05	0	7.49	-0.01	0	0	0	0.65	300.65	0	0	0	0	0	0	0	0.65	0	0	0	0	0	0	0	0	0	0
45133.4	1	41.4091	41.4091	30	990	28.1	6.76	33.14	7.51	135.08	0	7.54	-0.02	0	0	0	0.65	300.65	0	0	0	0	0	0	0	0.65	0	0	0	0	0	0	0	0	0	0
45133.4	1	41.4146	41.4146	30	980	28.2	6.76	33.17	7.49	135.01	0	7.49	-0.01	0	0	0	0.65	300.65	0	0	0	0	0	0	0	0.65	0	0	0	0	0	0	0	0	0	0
45133.4	1	41.4202	41.4202	30	990	28.2	6.76	33.21	7.5	135.02	0	7.53	-0.02	0	0	0	0.65	300.65	0	0	0	0	0	0	0	0.65	0	0	0	0	0	0	0	0	0	0
45133.4	1	41.4257	41.4257	30	980	28.3	6.76	33.29	7.51	134.99	0	7.55	-0.02	0	0	0	0.65	300.65	0	0	0	0	0	0	0	0.65	0	0	0	0	0	0	0	0	0	0
45133.4	1	41.4313	41.4313	30	980	28.1	6.76	33.33	7.5	134.98	0	7.47	-0.02	0	0	0	0.65	300.65	0	0	0	0	0	0	0	0.65	0	0	0	0	0	0	0	0	0	0
45133.4	1	41.4368	41.4368	30	990	28.3	6.76	33.39	7.5	134.98	0	7.49	-0.02	0	0	0	0.65	300.65	0	0	0	0	0	0	0	0.65	0	0	0	0	0	0	0	0	0	0
45133.4	1	41.4424	41.4424	30	990	28.3	6.76	33.41	7.51	135.01	0	7.5	-0.02	0	0	0	0.65	300.65	0	0	0	0	0	0	0	0.65	0	0	0	0	0	0	0	0	0	0
45133.4	1	41.448	41.448	30	980	28.2	6.76	33.45	7.49	135	0	7.49	-0.02	0	0	0	0.65	300.65	0	0	0	0	0	0	0	0.65	0	0	0	0	0	0	0	0	0	0
45133.4	1	41.4535	41.4535	30	1000	28.3	6.76	33.49	7.5	135.02	0	7.45	-0.02	0	0	0	0.65	300.65	0	0	0	0	0	0	0	0.65	0	0	0	0	0	0	0	0	0	0
45133.4	1	41.4591	41.4591	30	990	28.3	6.76	33.49	7.5	134.99	0	7.49	-0.02	0	0	0	0.65	300.65	0	0	0	0	0	0	0	0.65	0	0	0	0	0	0	0	0	0	0
45133.4	1	41.4647	41.4647	30	1000	28.3	6.76	33.49	7.48	134.99	0	7.48	-0.02	0	0	0	0.65	300.65	0	0	0	0	0	0	0	0.65	0	0	0	0	0	0	0	0	0	0
45133.4	1	41.4703	41.4703	30	990	28.2	6.76	33.45	7.47	134.96	0	7.52	-0.02	0	0	0	0.72	300.72	0	0	0	0	0	0	0	0.72	0	0	0	0	0	0	0	0	0	0	'pH : Set Point : 6.8000 '
45133.4	1	41.4758	41.4758	30	980	28.2	6.76	33.4	7.49	134.93	0	7.49	-0.02	0	0	0	0.72	300.72	0	0	0	0	0	0	0	0.72	0	0	0	0	0	0	0	0	0	0
45133.4	1	41.4814	41.4814	30	990	28.3	6.76	33.35	7.5	135.02	0	7.56	-0.01	0	0	0	0.72	300.72	0	0	0	0	0	0	0	0.72	0	0	0	0	0	0	0	0	0	0
45133.4	1	41.4869	41.4869	30	990	28.3	6.76	33.33	7.49	135.02	0	7.46	-0.02	0	0	0	0.81	300.81	0	0	0	0	0	0	0	0.81	0	0	0	0	0	0	0	0	0	0
45133.4	1	41.4925	41.4925	30	990	28.3	6.76	33.32	7.5	135	0	7.53	-0.01	0	0	0	0.81	300.81	0	0	0	0	0	0	0	0.81	0	0	0	0	0	0	0	0	0	0
45133.4	1	41.498	41.498	30	990	28	6.76	33.33	7.48	135	0	7.54	-0.02	0	0	0	0.81	300.81	0	0	0	0	0	0	0	0.81	0	0	0	0	0	0	0	0	0	0
45133.4	1	41.5036	41.5036	30	980	28.2	6.76	33.37	7.51	135.02	0	7.5	-0.02	0	0	0	0.91	300.91	0	0	0	0	0	0	0	0.91	0	0	0	0	0	0	0	0	0	0
45133.4	1	41.5092	41.5092	30	990	28.4	6.76	33.5	7.5	135	0	7.48	-0.02	0	0	0	0.91	300.91	0	0	0	0	0	0	0	0.91	0	0	0	0	0	0	0	0	0	0
45133.4	1	41.5147	41.5147	30	980	28.2	6.76	33.55	7.5	135.02	0	7.53	-0.02	0	0	0	0.91	300.91	0	0	0	0	0	0	0	0.91	0	0	0	0	0	0	0	0	0	0
45133.4	1	41.5203	41.5203	30	990	28.3	6.78	33.63	7.5	135.01	0	7.51	-0.02	0	0	0	1.02	301.02	0	0	0	0	0	0	0	1.02	0	0	0	0	0	0	0	0	0	0
45133.4	1	41.5258	41.5258	30	980	28.2	6.78	33.69	7.52	134.96	0	7.45	-0.02	0	0	0	1.02	301.02	0	0	0	0	0	0	0	1.02	0	0	0	0	0	0	0	0	0	0
45133.4	1	41.5314	41.5314	30	990	28.2	6.78	33.71	7.5	135.01	0	7.54	-0.01	0	0	0	1.02	301.02	0	0	0	0	0	0	0	1.02	0	0	0	0	0	0	0	0	0	0
45133.4	1	41.537	41.537	30	980	28.1	6.81	33.68	7.5	134.99	0	7.55	-0.02	0	0	0	1.08	301.08	0	0	0	0	0	0	0	1.08	0	0	0	0	0	0	0	0	0	0
45133.4	1	41.5425	41.5425	30	990	27.9	6.81	33.67	7.52	135	0	7.49	-0.02	0	0	0	1.08	301.08	0	0	0	0	0	0	0	1.08	0	0	0	0	0	0	0	0	0	0
45133.4	1	41.5481	41.5481	30	990	28.1	6.81	33.6	7.51	135.03	0	7.49	-0.02	0	0	0	1.08	301.08	0	0	0	0	0	0	0	1.08	0	0	0	0	0	0	0	0	0	0
45133.4	1	41.5536	41.5536	30	980	28.3	6.82	33.56	7.5	135	0	7.45	-0.02	0	0	0	1.08	301.08	0	0	0	0	0	0	0	1.08	0	0	0	0	0	0	0	0	0	0
45133.4	1	41.5592	41.5592	30	1000	28.2	6.82	33.52	7.5	135.02	0	7.5	-0.02	0	0	0	1.08	301.08	0	0	0	0	0	0	0	1.08	0	0	0	0	0	0	0	0	0	0
45133.4	1	41.5647	41.5647	30	990	28.3	6.82	33.51	7.51	135.02	0	7.46	-0.02	0	0	0	1.08	301.08	0	0	0	0	0	0	0	1.08	0	0	0	0	0	0	0	0	0	0
45133.4	1	41.5703	41.5703	30	990	28.2	6.82	33.5	7.49	134.96	0	7.52	-0.01	0	0	0	1.08	301.08	0	0	0	0	0	0	0	1.08	0	0	0	0	0	0	0	0	0	0	'pH : Set Point : 6.7000 '
45133.4	1	41.5759	41.5759	30	990	28.1	6.82	33.51	7.49	134.98	0	7.49	-0.02	0	0	0	1.08	301.08	0	0	0	0	0	0	0	1.08	0	0	0	0	0	0	0	0	0	0
45133.4	1	41.5814	41.5814	30	990	28.2	6.82	33.53	7.49	135.01	0	7.57	-0.02	0	0	0	1.08	301.08	0	0	0	0	0	0	0	1.08	0	0	0	0	0	0	0	0	0	0
45133.4	1	41.587	41.587	30	980	28.3	6.82	33.52	7.49	134.99	0	7.5	-0.02	0	0	0	1.08	301.08	0	0	0	0	0	0	0	1.08	0	0	0	0	0	0	0	0	0	0
45133.4	1	41.5926	41.5926	30	990	28.3	6.82	33.5	7.5	134.99	0	7.51	-0.01	0	0	0	1.08	301.08	0	0	0	0	0	0	0	1.08	0	0	0	0	0	0	0	0	0	0
45133.4	1	41.5981	41.5981	30	990	28.2	6.82	33.51	7.48	135.01	0	7.5	-0.02	0	0	0	1.08	301.08	0	0	0	0	0	0	0	1.08	0	0	0	0	0	0	0	0	0	0
45133.4	1	41.6037	41.6037	30	990	28.1	6.82	33.53	7.5	134.99	0	7.46	-0.01	0	0	0	1.08	301.08	0	0	0	0	0	0	0	1.08	0	0	0	0	0	0	0	0	0	0
45133.4	1	41.6093	41.6093	30	990	27.7	6.82	33.56	7.49	135.05	0	7.51	-0.02	0	0	0	1.08	301.08	0	0	0	0	0	0	0	1.08	0	0	0	0	0	0	0	0	0	0
45133.4	1	41.6148	41.6148	30	990	27.9	6.82	33.62	7.49	135.02	0	7.5	-0.02	0	0	0	1.08	301.08	0	0	0	0	0	0	0	1.08	0	0	0	0	0	0	0	0	0	0
45133.4	1	41.6204	41.6204	30	990	27.9	6.82	33.69	7.49	135	0	7.53	-0.02	0	0	0	1.08	301.08	0	0	0	0	0	0	0	1.08	0	0	0	0	0	0	0	0	0	0
45133.4	1	41.6259	41.6259	30	1000	28.1	6.82	33.71	7.48	135	0	7.54	-0.01	0	0	0	1.08	301.08	0	0	0	0	0	0	0	1.08	0	0	0	0	0	0	0	0	0	0
45133.4	1	41.6315	41.6315	30	980	27.9	6.82	33.73	7.5	135.03	0	7.49	-0.02	0	0	0	1.08	301.08	0	0	0	0	0	0	0	1.08	0	0	0	0	0	0	0	0	0	0
45133.4	1	41.637	41.637	30	980	28	6.82	33.72	7.5	135.01	0	7.53	-0.01	0	0	0	1.08	301.08	0	0	0	0	0	0	0	1.08	0	0	0	0	0	0	0	0	0	0
45133.4	1	41.6426	41.6426	30	980	28.1	6.82	33.7	7.5	134.99	0	7.52	-0.01	0	0	0	1.08	301.08	0	0	0	0	0	0	0	1.08	0	0	0	0	0	0	0	0	0	0
45133.4	1	41.6482	41.6482	30	990	28.4	6.82	33.69	7.5	134.94	0	7.49	-0.01	0	0	0	1.08	301.08	0	0	0	0	0	0	0	1.08	0	0	0	0	0	0	0	0	0	0
45133.4	1	41.6537	41.6537	30	990	28.2	6.82	33.67	7.51	135.06	0	7.55	-0.01	0	0	0	1.08	301.08	0	0	0	0	0	0	0	1.08	0	0	0	0	0	0	0	0	0	0
45133.4	1	41.6593	41.6593	30	990	28.2	6.82	33.63	7.51	135.05	0	7.57	-0.02	0	0	0	1.08	301.08	0	0	0	0	0	0	0	1.08	0	0	0	0	0	0	0	0	0	0
45133.4	1	41.6648	41.6648	30	1000	28.2	6.82	33.5	7.52	135.02	0	7.46	-0.02	0	0	0	1.08	301.08	0	0	0	0	0	0	0	1.08	0	0	0	0	0	0	0	0	0	0
45133.4	1	41.6704	41.6704	30	990	28.1	6.82	33.42	7.51	135.01	0	7.48	-0.01	0	0	0	1.08	301.08	0	0	0	0	0	0	0	1.08	0	0	0	0	0	0	0	0	0	0
45133.4	1	41.676	41.676	30	990	28.1	6.82	33.2	7.5	135	0	7.55	-0.01	0	0	0	1.08	301.08	0	0	0	0	0	0	0	1.08	0	0	0	0	0	0	0	0	0	0
45133.4	1	41.6815	41.6815	30	990	28	6.82	33.21	7.5	135	0	7.46	-0.02	0	0	0	1.08	301.08	0	0	0	0	0	0	0	1.08	0	0	0	0	0	0	0	0	0	0
45133.4	1	41.6871	41.6871	30	990	28.1	6.82	33.14	7.5	134.99	0	7.5	-0.01	0	0	0	1.08	301.08	0	0	0	0	0	0	0	1.08	0	0	0	0	0	0	0	0	0	0
45133.4	1	41.6926	41.6926	30	990	28.2	6.82	33.13	7.5	135.03	0	7.52	-0.02	0	0	0	1.08	301.08	0	0	0	0	0	0	0	1.08	0	0	0	0	0	0	0	0	0	0
45133.4	1	41.6982	41.6982	30	990	28.1	6.82	33.11	7.49	134.99	0	7.52	-0.02	0	0	0	1.08	301.08	0	0	0	0	0	0	0	1.08	0	0	0	0	0	0	0	0	0	0
45133.4	1	41.7037	41.7037	30	1000	28.2	6.82	33.12	7.49	135	0	7.49	-0.02	0	0	0	1.08	301.08	0	0	0	0	0	0	0	1.08	0	0	0	0	0	0	0	0	0	0
45133.4	1	41.7093	41.7093	30	1000	28.1	6.82	33.16	7.51	134.99	0	7.52	-0.02	0	0	0	1.08	301.08	0	0	0	0	0	0	0	1.08	0	0	0	0	0	0	0	0	0	0
45133.4	1	41.7149	41.7149	30	990	28.3	6.82	33.22	7.5	135.01	0	7.5	-0.02	0	0	0	1.08	301.08	0	0	0	0	0	0	0	1.08	0	0	0	0	0	0	0	0	0	0
45133.4	1	41.7204	41.7204	30	1000	28.3	6.82	33.25	7.5	135	0	7.45	-0.02	0	0	0	1.08	301.08	0	0	0	0	0	0	0	1.08	0	0	0	0	0	0	0	0	0	0
45133.4	1	41.726	41.726	30	990	28.3	6.82	33.26	7.49	135	0	7.5	-0.02	0	0	0	1.08	301.08	0	0	0	0	0	0	0	1.08	0	0	0	0	0	0	0	0	0	0
45133.4	1	41.7315	41.7315	30	1000	28.3	6.81	33.24	7.48	134.98	0	7.47	-0.02	0	0	0	1.08	301.08	0	0	0	0	0	0	0	1.08	0	0	0	0	0	0	0	0	0	0
45133.4	1	41.7371	41.7371	30	990	28.3	6.82	33.19	7.5	135.03	0	7.53	-0.02	0	0	0	1.08	301.08	0	0	0	0	0	0	0	1.08	0	0	0	0	0	0	0	0	0	0
45133.4	1	41.7426	41.7426	30	990	28.1	6.82	33.18	7.49	135	0	7.47	-0.02	0	0	0	1.08	301.08	0	0	0	0	0	0	0	1.08	0	0	0	0	0	0	0	0	0	0
45133.4	1	41.7482	41.7482	30	990	28.1	6.81	33.15	7.5	135	0	7.57	-0.02	0	0	0	1.08	301.08	0	0	0	0	0	0	0	1.08	0	0	0	0	0	0	0	0	0	0
45133.4	1	41.7538	41.7538	30	990	28.2	6.82	33.17	7.51	134.99	0	7.49	-0.01	0	0	0	1.08	301.08	0	0	0	0	0	0	0	1.08	0	0	0	0	0	0	0	0	0	0
45133.4	1	41.7593	41.7593	30	990	28.1	6.82	33.18	7.51	135.01	0	7.51	-0.02	0	0	0	1.08	301.08	0	0	0	0	0	0	0	1.08	0	0	0	0	0	0	0	0	0	0
45133.4	1	41.7649	41.7649	30	990	28.1	6.82	33.2	7.53	135.03	0	7.46	-0.02	0	0	0	1.08	301.08	0	0	0	0	0	0	0	1.08	0	0	0	0	0	0	0	0	0	0
45133.4	1	41.7704	41.7704	30	990	28.3	6.82	33.13	7.5	135	0	7.48	-0.02	0	0	0	1.08	301.08	0	0	0	0	0	0	0	1.08	0	0	0	0	0	0	0	0	0	0
45133.4	1	41.776	41.776	30	990	28.2	6.82	33.11	7.5	134.99	0	7.52	-0.02	0	0	0	1.08	301.08	0	0	0	0	0	0	0	1.08	0	0	0	0	0	0	0	0	0	0	'pH : Set Point : 6.8000 '
45133.4	1	41.7816	41.7816	30	1000	28.2	6.82	33	7.51	134.99	0	7.49	-0.02	0	0	0	1.08	301.08	0	0	0	0	0	0	0	1.08	0	0	0	0	0	0	0	0	0	0
45133.4	1	41.7871	41.7871	30	1000	28.3	6.82	32.96	7.51	134.98	0	7.55	-0.01	0	0	0	1.08	301.08	0	0	0	0	0	0	0	1.08	0	0	0	0	0	0	0	0	0	0
45133.4	1	41.7927	41.7927	30	990	28.1	6.82	32.87	7.51	135	0	7.5	-0.01	0	0	0	1.08	301.08	0	0	0	0	0	0	0	1.08	0	0	0	0	0	0	0	0	0	0
45133.4	1	41.7982	41.7982	30	990	27.8	6.81	32.86	7.51	135.01	0	7.49	-0.01	0	0	0	1.08	301.08	0	0	0	0	0	0	0	1.08	0	0	0	0	0	0	0	0	0	0
45133.4	1	41.8038	41.8038	30	990	27.8	6.81	32.88	7.51	134.97	0	7.51	-0.01	0	0	0	1.08	301.08	0	0	0	0	0	0	0	1.08	0	0	0	0	0	0	0	0	0	0
45133.4	1	41.8094	41.8094	30	990	27.7	6.81	32.85	7.51	135	0	7.53	-0.02	0	0	0	1.08	301.08	0	0	0	0	0	0	0	1.08	0	0	0	0	0	0	0	0	0	0
45133.4	1	41.8149	41.8149	30	990	27.7	6.81	32.87	7.53	135.04	0	7.49	-0.02	0	0	0	1.08	301.08	0	0	0	0	0	0	0	1.08	0	0	0	0	0	0	0	0	0	0
45133.4	1	41.8205	41.8205	30	1000	27.8	6.81	32.92	7.52	135.02	0	7.46	-0.02	0	0	0	1.08	301.08	0	0	0	0	0	0	0	1.08	0	0	0	0	0	0	0	0	0	0
45133.4	1	41.826	41.826	30	990	27.8	6.81	32.94	7.51	134.98	0	7.55	-0.02	0	0	0	1.08	301.08	0	0	0	0	0	0	0	1.08	0	0	0	0	0	0	0	0	0	0
45133.4	1	41.8316	41.8316	30	1000	27.9	6.81	33	7.49	135.03	0	7.54	-0.01	0	0	0	1.08	301.08	0	0	0	0	0	0	0	1.08	0	0	0	0	0	0	0	0	0	0
45133.4	1	41.8372	41.8372	30	990	28	6.81	33.02	7.49	135.01	0	7.48	-0.01	0	0	0	1.08	301.08	0	0	0	0	0	0	0	1.08	0	0	0	0	0	0	0	0	0	0
45133.4	1	41.8427	41.8427	30	990	27.9	6.81	33.03	7.5	134.99	0	7.52	-0.02	0	0	0	1.08	301.08	0	0	0	0	0	0	0	1.08	0	0	0	0	0	0	0	0	0	0
45133.4	1	41.8483	41.8483	30	990	27.9	6.81	33.01	7.49	134.98	0	7.52	-0.02	0	0	0	1.08	301.08	0	0	0	0	0	0	0	1.08	0	0	0	0	0	0	0	0	0	0
45133.4	1	41.8538	41.8538	30	1000	28	6.81	32.97	7.49	134.98	0	7.47	-0.02	0	0	0	1.08	301.08	0	0	0	0	0	0	0	1.08	0	0	0	0	0	0	0	0	0	0
45133.4	1	41.8594	41.8594	30	1000	28.1	6.81	32.91	7.5	134.99	0	7.49	-0.01	0	0	0	1.08	301.08	0	0	0	0	0	0	0	1.08	0	0	0	0	0	0	0	0	0	0
45133.4	1	41.865	41.865	30	1000	28.1	6.81	32.89	7.5	135	0	7.51	-0.02	0	0	0	1.08	301.08	0	0	0	0	0	0	0	1.08	0	0	0	0	0	0	0	0	0	0
45133.4	1	41.8705	41.8705	30	1000	28	6.81	32.84	7.5	135	0	7.51	-0.02	0	0	0	1.08	301.08	0	0	0	0	0	0	0	1.08	0	0	0	0	0	0	0	0	0	0
45133.4	1	41.8761	41.8761	30	1000	28	6.81	32.84	7.5	135.03	0	7.51	-0.02	0	0	0	1.08	301.08	0	0	0	0	0	0	0	1.08	0	0	0	0	0	0	0	0	0	0
45133.4	1	41.8816	41.8816	30	990	28	6.81	32.88	7.49	134.97	0	7.52	-0.02	0	0	0	1.08	301.08	0	0	0	0	0	0	0	1.08	0	0	0	0	0	0	0	0	0	0
45133.4	1	41.8872	41.8872	30	990	28	6.81	32.9	7.51	135.03	0	7.49	-0.02	0	0	0	1.08	301.08	0	0	0	0	0	0	0	1.08	0	0	0	0	0	0	0	0	0	0
45133.4	1	41.8927	41.8927	30	1000	28.1	6.81	32.98	7.5	135	0	7.48	-0.02	0	0	0	1.08	301.08	0	0	0	0	0	0	0	1.08	0	0	0	0	0	0	0	0	0	0
45133.4	1	41.8983	41.8983	30	990	28	6.81	32.98	7.51	134.99	0	7.52	-0.02	0	0	0	1.08	301.08	0	0	0	0	0	0	0	1.08	0	0	0	0	0	0	0	0	0	0
45133.4	1	41.9038	41.9038	30	990	28.1	6.81	32.94	7.51	134.99	0	7.44	-0.02	0	0	0	1.08	301.08	0	0	0	0	0	0	0	1.08	0	0	0	0	0	0	0	0	0	0
45133.4	1	41.9094	41.9094	30	990	28.1	6.81	32.91	7.51	135.03	0	7.51	-0.01	0	0	0	1.08	301.08	0	0	0	0	0	0	0	1.08	0	0	0	0	0	0	0	0	0	0
45133.4	1	41.915	41.915	30	1000	28.1	6.81	32.86	7.51	134.98	0	7.44	-0.02	0	0	0	1.08	301.08	0	0	0	0	0	0	0	1.08	0	0	0	0	0	0	0	0	0	0
45133.4	1	41.9205	41.9205	30	990	28.1	6.81	32.86	7.5	134.97	0	7.48	-0.02	0	0	0	1.08	301.08	0	0	0	0	0	0	0	1.08	0	0	0	0	0	0	0	0	0	0
45133.4	1	41.9261	41.9261	30	990	28.2	6.81	32.89	7.49	135.01	0	7.51	-0.01	0	0	0	1.08	301.08	0	0	0	0	0	0	0	1.08	0	0	0	0	0	0	0	0	0	0
45133.4	1	41.9316	41.9316	30	1000	28	6.8	32.95	7.49	135.01	0	7.47	-0.02	0	0	0	1.08	301.08	0	0	0	0	0	0	0	1.08	0	0	0	0	0	0	0	0	0	0
45133.4	1	41.9372	41.9372	30	1000	27.7	6.8	32.99	7.51	135	0	7.48	-0.02	0	0	0	1.08	301.08	0	0	0	0	0	0	0	1.08	0	0	0	0	0	0	0	0	0	0
45133.4	1	41.9428	41.9428	30	1000	27.9	6.81	33.04	7.49	135	0	7.51	-0.01	0	0	0	1.08	301.08	0	0	0	0	0	0	0	1.08	0	0	0	0	0	0	0	0	0	0
45133.4	1	41.9483	41.9483	30	1000	27.9	6.8	33.06	7.51	134.96	0	7.51	-0.02	0	0	0	1.08	301.08	0	0	0	0	0	0	0	1.08	0	0	0	0	0	0	0	0	0	0
45133.4	1	41.9539	41.9539	30	1000	28	6.8	33.12	7.5	135	0	7.52	-0.02	0	0	0	1.08	301.08	0	0	0	0	0	0	0	1.08	0	0	0	0	0	0	0	0	0	0
45133.4	1	41.9594	41.9594	30	1000	28	6.81	33.13	7.48	135	0	7.5	-0.01	0	0	0	1.08	301.08	0	0	0	0	0	0	0	1.08	0	0	0	0	0	0	0	0	0	0
45133.4	1	41.965	41.965	30	1000	28	6.8	33.12	7.5	135.02	0	7.48	-0.02	0	0	0	1.08	301.08	0	0	0	0	0	0	0	1.08	0	0	0	0	0	0	0	0	0	0
45133.4	1	41.9706	41.9706	30	990	27.9	6.8	33.13	7.5	135.01	0	7.58	-0.01	0	0	0	1.08	301.08	0	0	0	0	0	0	0	1.08	0	0	0	0	0	0	0	0	0	0
45133.4	1	41.9761	41.9761	30	990	27.9	6.81	33.14	7.51	134.96	0	7.51	-0.02	0	0	0	1.08	301.08	0	0	0	0	0	0	0	1.08	0	0	0	0	0	0	0	0	0	0
45133.4	1	41.9817	41.9817	30	990	27.9	6.8	33.14	7.5	134.99	0	7.49	-0.02	0	0	0	1.08	301.08	0	0	0	0	0	0	0	1.08	0	0	0	0	0	0	0	0	0	0
45133.4	1	41.9872	41.9872	30	1000	27.9	6.8	33.11	7.51	135.06	0	7.56	-0.02	0	0	0	1.08	301.08	0	0	0	0	0	0	0	1.08	0	0	0	0	0	0	0	0	0	0
45133.4	1	41.9928	41.9928	30	990	28	6.81	33.05	7.5	135	0	7.49	-0.02	0	0	0	1.08	301.08	0	0	0	0	0	0	0	1.08	0	0	0	0	0	0	0	0	0	0
45133.4	1	41.9984	41.9984	30	1000	28	6.8	33.02	7.5	134.99	0	7.47	-0.02	0	0	0	1.08	301.08	0	0	0	0	0	0	0	1.08	0	0	0	0	0	0	0	0	0	0
45133.4	1	42.0039	42.0039	30	1000	28.1	6.81	32.99	7.5	135	0	7.49	-0.01	0	0	0	1.08	301.08	0	0	0	0	0	0	0	1.08	0	0	0	0	0	0	0	0	0	0
45133.4	1	42.0095	42.0095	30	1000	28.2	6.81	33	7.51	135.02	0	7.55	-0.02	0	0	0	1.08	301.08	0	0	0	0	0	0	0	1.08	0	0	0	0	0	0	0	0	0	0
45133.4	1	42.015	42.015	30	1000	28.2	6.81	33.1	7.5	135	0	7.53	-0.02	0	0	0	1.08	301.08	0	0	0	0	0	0	0	1.08	0	0	0	0	0	0	0	0	0	0
45133.4	1	42.0206	42.0206	30	1000	28.2	6.81	33.11	7.5	134.98	0	7.55	-0.01	0	0	0	1.08	301.08	0	0	0	0	0	0	0	1.08	0	0	0	0	0	0	0	0	0	0
45133.4	1	42.0261	42.0261	30	990	28.1	6.81	33.13	7.5	134.96	0	7.54	-0.01	0	0	0	1.08	301.08	0	0	0	0	0	0	0	1.08	0	0	0	0	0	0	0	0	0	0
45133.4	1	42.0317	42.0317	30	1000	28.2	6.81	33.12	7.5	135.05	0	7.46	-0.02	0	0	0	1.08	301.08	0	0	0	0	0	0	0	1.08	0	0	0	0	0	0	0	0	0	0
45133.4	1	42.0373	42.0373	30	1000	28.1	6.81	33.02	7.5	135.03	0	7.46	-0.01	0	0	0	1.08	301.08	0	0	0	0	0	0	0	1.08	0	0	0	0	0	0	0	0	0	0
45133.4	1	42.0428	42.0428	30	990	28	6.81	32.96	7.49	134.98	0	7.47	-0.02	0	0	0	1.08	301.08	0	0	0	0	0	0	0	1.08	0	0	0	0	0	0	0	0	0	0
45133.4	1	42.0484	42.0484	30	990	28.1	6.81	32.89	7.49	135	0	7.53	-0.02	0	0	0	1.08	301.08	0	0	0	0	0	0	0	1.08	0	0	0	0	0	0	0	0	0	0
45133.4	1	42.0539	42.0539	30	1000	28	6.81	32.85	7.48	134.99	0	7.49	-0.01	0	0	0	1.08	301.08	0	0	0	0	0	0	0	1.08	0	0	0	0	0	0	0	0	0	0
45133.4	1	42.0595	42.0595	30	1000	28	6.81	32.86	7.48	134.98	0	7.5	-0.01	0	0	0	1.08	301.08	0	0	0	0	0	0	0	1.08	0	0	0	0	0	0	0	0	0	0
45133.4	1	42.065	42.065	30	990	28	6.81	32.9	7.5	135.01	0	7.5	-0.01	0	0	0	1.08	301.08	0	0	0	0	0	0	0	1.08	0	0	0	0	0	0	0	0	0	0
45133.4	1	42.0706	42.0706	30	1020	28.1	6.8	32.92	7.5	134.99	0	7.43	-0.02	0	0	0	1.08	301.08	0	0	0	0	0	0	0	1.08	0	0	0	0	0	0	0	0	0	0
45133.4	1	42.0762	42.0762	30	1010	28.2	6.81	33.01	7.5	134.99	0	7.48	-0.01	0	0	0	1.08	301.08	0	0	0	0	0	0	0	1.08	0	0	0	0	0	0	0	0	0	0
45133.4	1	42.0817	42.0817	30	1010	28.1	6.81	33.04	7.51	134.99	0	7.53	-0.01	0	0	0	1.08	301.08	0	0	0	0	0	0	0	1.08	0	0	0	0	0	0	0	0	0	0
45133.4	1	42.0873	42.0873	30	1010	28.1	6.8	33.09	7.52	135.02	0	7.52	-0.02	0	0	0	1.08	301.08	0	0	0	0	0	0	0	1.08	0	0	0	0	0	0	0	0	0	0
45133.4	1	42.0928	42.0928	30	1010	28.2	6.81	33.11	7.5	135.02	0	7.51	-0.02	0	0	0	1.08	301.08	0	0	0	0	0	0	0	1.08	0	0	0	0	0	0	0	0	0	0
45133.5	1	42.0984	42.0984	30	1000	28.2	6.81	33.11	7.5	134.98	0	7.51	-0.01	0	0	0	1.08	301.08	0	0	0	0	0	0	0	1.08	0	0	0	0	0	0	0	0	0	0
45133.5	1	42.104	42.104	30	990	28.1	6.8	33.11	7.5	134.99	0	7.43	-0.02	0	0	0	1.08	301.08	0	0	0	0	0	0	0	1.08	0	0	0	0	0	0	0	0	0	0
45133.5	1	42.1095	42.1095	30	1000	28.1	6.8	33.12	7.51	135	0	7.46	-0.02	0	0	0	1.08	301.08	0	0	0	0	0	0	0	1.08	0	0	0	0	0	0	0	0	0	0
45133.5	1	42.1151	42.1151	30	1000	28.1	6.8	33.1	7.51	134.97	0	7.51	-0.01	0	0	0	1.08	301.08	0	0	0	0	0	0	0	1.08	0	0	0	0	0	0	0	0	0	0
45133.5	1	42.1206	42.1206	30	1000	28.3	6.8	33.1	7.51	135.02	0	7.47	-0.01	0	0	0	1.08	301.08	0	0	0	0	0	0	0	1.08	0	0	0	0	0	0	0	0	0	0
45133.5	1	42.1262	42.1262	30	1000	28.1	6.8	33.12	7.49	134.98	0	7.52	-0.01	0	0	0	1.08	301.08	0	0	0	0	0	0	0	1.08	0	0	0	0	0	0	0	0	0	0
45133.5	1	42.1318	42.1318	30	1000	28.1	6.8	33.12	7.49	135	0	7.56	-0.02	0	0	0	1.08	301.08	0	0	0	0	0	0	0	1.08	0	0	0	0	0	0	0	0	0	0
45133.5	1	42.1373	42.1373	30	990	27.9	6.8	33.13	7.49	135	0	7.52	-0.01	0	0	0	1.08	301.08	0	0	0	0	0	0	0	1.08	0	0	0	0	0	0	0	0	0	0
45133.5	1	42.1429	42.1429	30	1000	28	6.8	33.12	7.5	135	0	7.47	-0.01	0	0	0	1.08	301.08	0	0	0	0	0	0	0	1.08	0	0	0	0	0	0	0	0	0	0
45133.5	1	42.1484	42.1484	30	1000	27.9	6.8	33.09	7.49	135	0	7.5	-0.01	0	0	0	1.08	301.08	0	0	0	0	0	0	0	1.08	0	0	0	0	0	0	0	0	0	0
45133.5	1	42.154	42.154	30	1000	27.8	6.8	33.09	7.49	135.05	0	7.56	-0.02	0	0	0	1.08	301.08	0	0	0	0	0	0	0	1.08	0	0	0	0	0	0	0	0	0	0
45133.5	1	42.1596	42.1596	30	1000	28	6.8	33.09	7.51	134.99	0	7.51	-0.02	0	0	0	1.08	301.08	0	0	0	0	0	0	0	1.08	0	0	0	0	0	0	0	0	0	0
45133.5	1	42.1651	42.1651	30	990	27.9	6.8	33.11	7.49	135.01	0	7.53	-0.02	0	0	0	1.08	301.08	0	0	0	0	0	0	0	1.08	0	0	0	0	0	0	0	0	0	0
45133.5	1	42.1707	42.1707	30	1000	27.8	6.8	33.17	7.49	134.99	0	7.5	-0.01	0	0	0	1.08	301.08	0	0	0	0	0	0	0	1.08	0	0	0	0	0	0	0	0	0	0
45133.5	1	42.1763	42.1763	30	1000	27.8	6.8	33.2	7.49	135	0	7.46	-0.01	0	0	0	1.08	301.08	0	0	0	0	0	0	0	1.08	0	0	0	0	0	0	0	0	0	0
45133.5	1	42.1818	42.1818	30	1000	27.8	6.8	33.21	7.52	134.97	0	7.46	-0.02	0	0	0	1.08	301.08	0	0	0	0	0	0	0	1.08	0	0	0	0	0	0	0	0	0	0
45133.5	1	42.1874	42.1874	30	1000	27.9	6.8	33.21	7.49	134.99	0	7.52	-0.02	0	0	0	1.08	301.08	0	0	0	0	0	0	0	1.08	0	0	0	0	0	0	0	0	0	0
45133.5	1	42.193	42.193	30	1000	27.9	6.8	33.16	7.5	135.05	0	7.49	-0.01	0	0	0	1.08	301.08	0	0	0	0	0	0	0	1.08	0	0	0	0	0	0	0	0	0	0
45133.5	1	42.1986	42.1986	30	990	28	6.81	33.15	7.5	135.02	0	7.55	-0.01	0	0	0	1.08	301.08	0	0	0	0	0	0	0	1.08	0	0	0	0	0	0	0	0	0	0
45133.5	1	42.2041	42.2041	30	1000	27.9	6.8	33.1	7.51	135	0	7.52	-0.01	0	0	0	1.08	301.08	0	0	0	0	0	0	0	1.08	0	0	0	0	0	0	0	0	0	0
45133.5	1	42.2097	42.2097	30	990	28	6.8	33.03	7.5	134.98	0	7.49	-0.02	0	0	0	1.08	301.08	0	0	0	0	0	0	0	1.08	0	0	0	0	0	0	0	0	0	0
45133.5	1	42.2153	42.2153	30	990	28.1	6.8	33.01	7.52	135.05	0	7.52	-0.02	0	0	0	1.08	301.08	0	0	0	0	0	0	0	1.08	0	0	0	0	0	0	0	0	0	0
45133.5	1	42.2208	42.2208	30	990	28	6.8	33	7.49	135.06	0	7.45	-0.02	0	0	0	1.08	301.08	0	0	0	0	0	0	0	1.08	0	0	0	0	0	0	0	0	0	0
45133.5	1	42.2264	42.2264	30	990	28	6.8	33.02	7.5	135.02	0	7.5	-0.01	0	0	0	1.08	301.08	0	0	0	0	0	0	0	1.08	0	0	0	0	0	0	0	0	0	0
45133.5	1	42.232	42.232	30	990	28.1	6.81	33.01	7.5	135.01	0	7.42	-0.02	0	0	0	1.08	301.08	0	0	0	0	0	0	0	1.08	0	0	0	0	0	0	0	0	0	0
45133.5	1	42.2375	42.2375	30	990	28.1	6.81	33.05	7.52	134.99	0	7.44	-0.01	0	0	0	1.08	301.08	0	0	0	0	0	0	0	1.08	0	0	0	0	0	0	0	0	0	0
45133.5	1	42.2431	42.2431	30	1000	28.1	6.8	33.06	7.49	134.99	0	7.47	-0.02	0	0	0	1.08	301.08	0	0	0	0	0	0	0	1.08	0	0	0	0	0	0	0	0	0	0
45133.5	1	42.2487	42.2487	30	1000	28.1	6.81	33.07	7.5	135.02	0	7.47	-0.01	0	0	0	1.08	301.08	0	0	0	0	0	0	0	1.08	0	0	0	0	0	0	0	0	0	0
45133.5	1	42.2542	42.2542	30	990	28.1	6.81	33.05	7.49	134.98	0	7.48	-0.02	0	0	0	1.08	301.08	0	0	0	0	0	0	0	1.08	0	0	0	0	0	0	0	0	0	0
45133.5	1	42.2598	42.2598	30	990	28.2	6.81	33.04	7.5	135	0	7.58	-0.02	0	0	0	1.08	301.08	0	0	0	0	0	0	0	1.08	0	0	0	0	0	0	0	0	0	0
45133.5	1	42.2654	42.2654	30	990	28.2	6.81	33.04	7.48	134.98	0	7.47	-0.02	0	0	0	1.08	301.08	0	0	0	0	0	0	0	1.08	0	0	0	0	0	0	0	0	0	0
45133.5	1	42.271	42.271	30	990	28.2	6.81	33.1	7.5	134.99	0	7.48	-0.01	0	0	0	1.08	301.08	0	0	0	0	0	0	0	1.08	0	0	0	0	0	0	0	0	0	0
45133.5	1	42.2765	42.2765	30	990	28.2	6.8	33.12	7.51	135.08	0	7.52	-0.01	0	0	0	1.08	301.08	0	0	0	0	0	0	0	1.08	0	0	0	0	0	0	0	0	0	0
45133.5	1	42.2821	42.2821	30	990	28.1	6.81	33.13	7.51	134.99	0	7.54	-0.02	0	0	0	1.08	301.08	0	0	0	0	0	0	0	1.08	0	0	0	0	0	0	0	0	0	0
45133.5	1	42.2877	42.2877	30	980	28.1	6.81	33.12	7.5	135	0	7.53	-0.01	0	0	0	1.08	301.08	0	0	0	0	0	0	0	1.08	0	0	0	0	0	0	0	0	0	0
45133.5	1	42.2933	42.2933	30	990	28.1	6.81	33.09	7.48	134.98	0	7.49	-0.01	0	0	0	1.08	301.08	0	0	0	0	0	0	0	1.08	0	0	0	0	0	0	0	0	0	0
45133.5	1	42.2988	42.2988	30	990	28	6.81	33.09	7.5	135.03	0	7.54	-0.01	0	0	0	1.08	301.08	0	0	0	0	0	0	0	1.08	0	0	0	0	0	0	0	0	0	0
45133.5	1	42.3044	42.3044	30	990	28.1	6.8	33.13	7.51	135.03	0	7.52	-0.01	0	0	0	1.08	301.08	0	0	0	0	0	0	0	1.08	0	0	0	0	0	0	0	0	0	0
45133.5	1	42.31	42.31	30	980	28.1	6.8	33.15	7.51	134.98	0	7.48	-0.01	0	0	0	1.08	301.08	0	0	0	0	0	0	0	1.08	0	0	0	0	0	0	0	0	0	0
45133.5	1	42.3156	42.3156	30	1000	27.9	6.8	33.14	7.5	135	0	7.49	-0.02	0	0	0	1.08	301.08	0	0	0	0	0	0	0	1.08	0	0	0	0	0	0	0	0	0	0
45133.5	1	42.3211	42.3211	30	990	28.1	6.8	33.11	7.51	135.03	0	7.54	-0.01	0	0	0	1.08	301.08	0	0	0	0	0	0	0	1.08	0	0	0	0	0	0	0	0	0	0
45133.5	1	42.3267	42.3267	30	980	28.1	6.8	33.08	7.51	135.01	0	7.46	-0.01	0	0	0	1.08	301.08	0	0	0	0	0	0	0	1.08	0	0	0	0	0	0	0	0	0	0
45133.5	1	42.3323	42.3323	30	990	28.2	6.8	33.03	7.5	134.99	0	7.53	-0.01	0	0	0	1.08	301.08	0	0	0	0	0	0	0	1.08	0	0	0	0	0	0	0	0	0	0
45133.5	1	42.3378	42.3378	30	990	28.2	6.81	33.03	7.5	135.02	0	7.46	-0.01	0	0	0	1.08	301.08	0	0	0	0	0	0	0	1.08	0	0	0	0	0	0	0	0	0	0
45133.5	1	42.3434	42.3434	30	980	28.2	6.81	33.05	7.5	135.01	0	7.49	-0.01	0	0	0	1.08	301.08	0	0	0	0	0	0	0	1.08	0	0	0	0	0	0	0	0	0	0
45133.5	1	42.349	42.349	30	980	28.2	6.8	33.08	7.48	134.97	0	7.48	-0.01	0	0	0	1.08	301.08	0	0	0	0	0	0	0	1.08	0	0	0	0	0	0	0	0	0	0
45133.5	1	42.3546	42.3546	30	980	28	6.81	33.14	7.51	135.03	0	7.44	-0.02	0	0	0	1.08	301.08	0	0	0	0	0	0	0	1.08	0	0	0	0	0	0	0	0	0	0
45133.5	1	42.3601	42.3601	30	990	28	6.8	33.18	7.5	135.01	0	7.46	-0.02	0	0	0	1.08	301.08	0	0	0	0	0	0	0	1.08	0	0	0	0	0	0	0	0	0	0
45133.5	1	42.3657	42.3657	30	980	28	6.8	33.24	7.5	135.05	0	7.49	-0.01	0	0	0	1.08	301.08	0	0	0	0	0	0	0	1.08	0	0	0	0	0	0	0	0	0	0
45133.5	1	42.3713	42.3713	30	990	28.2	6.8	33.25	7.49	134.91	0	7.51	-0.01	0	0	0	1.08	301.08	0	0	0	0	0	0	0	1.08	0	0	0	0	0	0	0	0	0	0
45133.5	1	42.3768	42.3768	30	990	28.2	6.8	33.26	7.5	135.05	0	7.56	-0.01	0	0	0	1.08	301.08	0	0	0	0	0	0	0	1.08	0	0	0	0	0	0	0	0	0	0
45133.5	1	42.3824	42.3824	30	990	28.2	6.8	33.22	7.5	134.97	0	7.51	-0.02	0	0	0	1.08	301.08	0	0	0	0	0	0	0	1.08	0	0	0	0	0	0	0	0	0	0
45133.5	1	42.388	42.388	30	990	28	6.8	33.17	7.5	134.96	0	7.55	-0.02	0	0	0	1.08	301.08	0	0	0	0	0	0	0	1.08	0	0	0	0	0	0	0	0	0	0
45133.5	1	42.3936	42.3936	30	990	28.2	6.8	33.14	7.5	134.96	0	7.49	-0.01	0	0	0	1.08	301.08	0	0	0	0	0	0	0	1.08	0	0	0	0	0	0	0	0	0	0
45133.5	1	42.3992	42.3992	30	990	28.1	6.8	33.13	7.5	135.03	0	7.49	-0.02	0	0	0	1.08	301.08	0	0	0	0	0	0	0	1.08	0	0	0	0	0	0	0	0	0	0
45133.5	1	42.4047	42.4047	30	990	28.1	6.8	33.14	7.51	135.07	0	7.48	-0.02	0	0	0	1.08	301.08	0	0	0	0	0	0	0	1.08	0	0	0	0	0	0	0	0	0	0
45133.5	1	42.4103	42.4103	30	990	28.1	6.81	33.14	7.49	134.99	0	7.52	-0.02	0	0	0	1.08	301.08	0	0	0	0	0	0	0	1.08	0	0	0	0	0	0	0	0	0	0
45133.5	1	42.4159	42.4159	30	1000	28.1	6.8	33.09	7.5	134.94	0	7.53	-0.01	0	0	0	1.08	301.08	0	0	0	0	0	0	0	1.08	0	0	0	0	0	0	0	0	0	0
45133.5	1	42.4215	42.4215	30	990	28.1	6.8	33.05	7.49	135.01	0	7.48	-0.01	0	0	0	1.08	301.08	0	0	0	0	0	0	0	1.08	0	0	0	0	0	0	0	0	0	0
45133.5	1	42.427	42.427	30	990	28	6.81	32.92	7.51	134.99	0	7.5	-0.02	0	0	0	1.08	301.08	0	0	0	0	0	0	0	1.08	0	0	0	0	0	0	0	0	0	0
45133.5	1	42.4326	42.4326	30	990	28	6.8	32.89	7.5	135	0	7.52	-0.02	0	0	0	1.08	301.08	0	0	0	0	0	0	0	1.08	0	0	0	0	0	0	0	0	0	0
45133.5	1	42.4382	42.4382	30	1000	28.2	6.8	32.87	7.48	135	0	7.53	-0.01	0	0	0	1.08	301.08	0	0	0	0	0	0	0	1.08	0	0	0	0	0	0	0	0	0	0
45133.5	1	42.4438	42.4438	30	990	28.1	6.8	32.86	7.5	134.97	0	7.49	-0.01	0	0	0	1.08	301.08	0	0	0	0	0	0	0	1.08	0	0	0	0	0	0	0	0	0	0
45133.5	1	42.4493	42.4493	30	1000	28	6.8	32.88	7.51	135.04	0	7.49	-0.01	0	0	0	1.08	301.08	0	0	0	0	0	0	0	1.08	0	0	0	0	0	0	0	0	0	0
45133.5	1	42.4549	42.4549	30	990	28	6.8	32.87	7.51	135.02	0	7.52	-0.02	0	0	0	1.08	301.08	0	0	0	0	0	0	0	1.08	0	0	0	0	0	0	0	0	0	0
45133.5	1	42.4605	42.4605	30	990	28.1	6.8	32.9	7.51	135.03	0	7.46	-0.02	0	0	0	1.08	301.08	0	0	0	0	0	0	0	1.08	0	0	0	0	0	0	0	0	0	0
45133.5	1	42.4661	42.4661	30	990	28	6.8	32.93	7.51	135.01	0	7.5	-0.01	0	0	0	1.08	301.08	0	0	0	0	0	0	0	1.08	0	0	0	0	0	0	0	0	0	0
45133.5	1	42.4716	42.4716	30	980	28.2	6.81	32.97	7.5	135	0	7.55	-0.01	0	0	0	1.08	301.08	0	0	0	0	0	0	0	1.08	0	0	0	0	0	0	0	0	0	0
45133.5	1	42.4772	42.4772	30	990	28.2	6.81	33.04	7.49	135.02	0	7.5	-0.01	0	0	0	1.08	301.08	0	0	0	0	0	0	0	1.08	0	0	0	0	0	0	0	0	0	0
45133.5	1	42.4828	42.4828	30	1000	28.1	6.81	33.12	7.51	134.99	0	7.5	-0.02	0	0	0	1.08	301.08	0	0	0	0	0	0	0	1.08	0	0	0	0	0	0	0	0	0	0
45133.5	1	42.4883	42.4883	30	990	28.2	6.81	33.13	7.49	134.97	0	7.57	-0.02	0	0	0	1.08	301.08	0	0	0	0	0	0	0	1.08	0	0	0	0	0	0	0	0	0	0
45133.5	1	42.4939	42.4939	30	980	28.1	6.81	33.16	7.51	135.01	0	7.5	-0.02	0	0	0	1.08	301.08	0	0	0	0	0	0	0	1.08	0	0	0	0	0	0	0	0	0	0
45133.5	1	42.4994	42.4994	30	990	28.1	6.81	33.13	7.5	134.99	0	7.51	-0.02	0	0	0	1.08	301.08	0	0	0	0	0	0	0	1.08	0	0	0	0	0	0	0	0	0	0
45133.5	1	42.505	42.505	30	990	28	6.81	33.13	7.52	134.96	0	7.51	-0.02	0	0	0	1.08	301.08	0	0	0	0	0	0	0	1.08	0	0	0	0	0	0	0	0	0	0
45133.5	1	42.5106	42.5106	30	990	28.1	6.81	33.08	7.49	135	0	7.51	-0.01	0	0	0	1.08	301.08	0	0	0	0	0	0	0	1.08	0	0	0	0	0	0	0	0	0	0
45133.5	1	42.5162	42.5162	30	990	28	6.81	33.01	7.48	135.01	0	7.48	-0.02	0	0	0	1.08	301.08	0	0	0	0	0	0	0	1.08	0	0	0	0	0	0	0	0	0	0
45133.5	1	42.5217	42.5217	30	1000	28.1	6.81	32.99	7.51	135.01	0	7.43	-0.02	0	0	0	1.08	301.08	0	0	0	0	0	0	0	1.08	0	0	0	0	0	0	0	0	0	0
45133.5	1	42.5273	42.5273	30	990	28.1	6.81	32.94	7.51	134.98	0	7.47	-0.02	0	0	0	1.08	301.08	0	0	0	0	0	0	0	1.08	0	0	0	0	0	0	0	0	0	0
45133.5	1	42.5329	42.5329	30	990	28	6.81	32.91	7.52	135.01	0	7.51	-0.01	0	0	0	1.08	301.08	0	0	0	0	0	0	0	1.08	0	0	0	0	0	0	0	0	0	0
45133.5	1	42.5385	42.5385	30	1000	28.2	6.81	32.93	7.49	134.98	0	7.5	-0.02	0	0	0	1.08	301.08	0	0	0	0	0	0	0	1.08	0	0	0	0	0	0	0	0	0	0
45133.5	1	42.544	42.544	30	990	28.2	6.81	32.96	7.51	135.01	0	7.45	-0.02	0	0	0	1.08	301.08	0	0	0	0	0	0	0	1.08	0	0	0	0	0	0	0	0	0	0
45133.5	1	42.5496	42.5496	30	990	28.2	6.81	32.97	7.51	135.01	0	7.51	-0.02	0	0	0	1.08	301.08	0	0	0	0	0	0	0	1.08	0	0	0	0	0	0	0	0	0	0
45133.5	1	42.5552	42.5552	30	990	28.1	6.81	32.96	7.5	135	0	7.43	-0.02	0	0	0	1.08	301.08	0	0	0	0	0	0	0	1.08	0	0	0	0	0	0	0	0	0	0
45133.5	1	42.5607	42.5607	30	990	28	6.81	32.92	7.5	134.98	0	7.48	-0.02	0	0	0	1.08	301.08	0	0	0	0	0	0	0	1.08	0	0	0	0	0	0	0	0	0	0
45133.5	1	42.5663	42.5663	30	990	28	6.81	32.91	7.51	134.98	0	7.45	-0.02	0	0	0	1.08	301.08	0	0	0	0	0	0	0	1.08	0	0	0	0	0	0	0	0	0	0
45133.5	1	42.5719	42.5719	30	990	28.1	6.81	32.91	7.5	135.04	0	7.51	-0.01	0	0	0	1.08	301.08	0	0	0	0	0	0	0	1.08	0	0	0	0	0	0	0	0	0	0
45133.5	1	42.5775	42.5775	30	1000	28.2	6.81	32.93	7.5	134.99	0	7.49	-0.01	0	0	0	1.08	301.08	0	0	0	0	0	0	0	1.08	0	0	0	0	0	0	0	0	0	0
45133.5	1	42.5831	42.5831	30	1000	28.1	6.81	32.94	7.51	135.01	0	7.49	-0.02	0	0	0	1.08	301.08	0	0	0	0	0	0	0	1.08	0	0	0	0	0	0	0	0	0	0
45133.5	1	42.5886	42.5886	30	990	28	6.81	32.99	7.5	135.03	0	7.49	-0.02	0	0	0	1.08	301.08	0	0	0	0	0	0	0	1.08	0	0	0	0	0	0	0	0	0	0
45133.5	1	42.5942	42.5942	30	1000	28.2	6.81	32.99	7.5	135.02	0	7.55	-0.02	0	0	0	1.08	301.08	0	0	0	0	0	0	0	1.08	0	0	0	0	0	0	0	0	0	0
45133.5	1	42.5998	42.5998	30	990	28.1	6.81	32.99	7.49	134.99	0	7.53	-0.02	0	0	0	1.08	301.08	0	0	0	0	0	0	0	1.08	0	0	0	0	0	0	0	0	0	0
45133.5	1	42.6053	42.6053	30	990	28.1	6.81	32.98	7.5	134.96	0	7.5	-0.01	0	0	0	1.08	301.08	0	0	0	0	0	0	0	1.08	0	0	0	0	0	0	0	0	0	0
45133.5	1	42.6109	42.6109	30	1000	28.1	6.81	32.92	7.5	135	0	7.5	-0.02	0	0	0	1.08	301.08	0	0	0	0	0	0	0	1.08	0	0	0	0	0	0	0	0	0	0
45133.5	1	42.6165	42.6165	30	1000	28.3	6.81	32.87	7.49	135	0	7.56	-0.02	0	0	0	1.08	301.08	0	0	0	0	0	0	0	1.08	0	0	0	0	0	0	0	0	0	0
45133.5	1	42.6221	42.6221	30	980	28.2	6.81	32.8	7.51	134.98	0	7.52	-0.02	0	0	0	1.08	301.08	0	0	0	0	0	0	0	1.08	0	0	0	0	0	0	0	0	0	0
45133.5	1	42.6276	42.6276	30	1000	28.1	6.81	32.77	7.51	134.95	0	7.49	-0.01	0	0	0	1.08	301.08	0	0	0	0	0	0	0	1.08	0	0	0	0	0	0	0	0	0	0
45133.5	1	42.6332	42.6332	30	1000	28	6.81	32.77	7.49	134.99	0	7.52	-0.01	0	0	0	1.08	301.08	0	0	0	0	0	0	0	1.08	0	0	0	0	0	0	0	0	0	0
45133.5	1	42.6388	42.6388	30	990	28	6.81	32.8	7.5	134.96	0	7.42	-0.02	0	0	0	1.08	301.08	0	0	0	0	0	0	0	1.08	0	0	0	0	0	0	0	0	0	0
45133.5	1	42.6443	42.6443	30	990	28.2	6.81	32.83	7.5	135.03	0	7.55	-0.01	0	0	0	1.08	301.08	0	0	0	0	0	0	0	1.08	0	0	0	0	0	0	0	0	0	0
45133.5	1	42.6499	42.6499	30	990	28.2	6.81	32.82	7.5	135.02	0	7.52	-0.01	0	0	0	1.08	301.08	0	0	0	0	0	0	0	1.08	0	0	0	0	0	0	0	0	0	0
45133.5	1	42.6555	42.6555	30	1000	28.3	6.81	32.82	7.49	134.94	0	7.46	-0.02	0	0	0	1.08	301.08	0	0	0	0	0	0	0	1.08	0	0	0	0	0	0	0	0	0	0
45133.5	1	42.6611	42.6611	30	990	28.2	6.81	32.85	7.49	135	0	7.45	-0.01	0	0	0	1.08	301.08	0	0	0	0	0	0	0	1.08	0	0	0	0	0	0	0	0	0	0
45133.5	1	42.6666	42.6666	30	990	28.1	6.81	32.92	7.49	134.97	0	7.54	-0.02	0	0	0	1.08	301.08	0	0	0	0	0	0	0	1.08	0	0	0	0	0	0	0	0	0	0
45133.5	1	42.6722	42.6722	30	990	28.1	6.81	33.03	7.51	135.01	0	7.52	-0.02	0	0	0	1.08	301.08	0	0	0	0	0	0	0	1.08	0	0	0	0	0	0	0	0	0	0
45133.5	1	42.6778	42.6778	30	1000	28.1	6.81	33.07	7.5	135.08	0	7.52	-0.01	0	0	0	1.08	301.08	0	0	0	0	0	0	0	1.08	0	0	0	0	0	0	0	0	0	0
45133.5	1	42.6834	42.6834	30	1000	28.1	6.81	33.11	7.48	134.94	0	7.5	-0.01	0	0	0	1.08	301.08	0	0	0	0	0	0	0	1.08	0	0	0	0	0	0	0	0	0	0
45133.5	1	42.6889	42.6889	30	990	28	6.81	33.09	7.52	134.97	0	7.51	-0.01	0	0	0	1.08	301.08	0	0	0	0	0	0	0	1.08	0	0	0	0	0	0	0	0	0	0
45133.5	1	42.6945	42.6945	30	1000	27.9	6.81	33.02	7.51	135	0	7.48	-0.02	0	0	0	1.08	301.08	0	0	0	0	0	0	0	1.08	0	0	0	0	0	0	0	0	0	0
45133.5	1	42.7001	42.7001	30	990	28	6.81	32.95	7.49	134.99	0	7.49	-0.01	0	0	0	1.08	301.08	0	0	0	0	0	0	0	1.08	0	0	0	0	0	0	0	0	0	0
45133.5	1	42.7057	42.7057	30	990	28.1	6.81	32.9	7.51	134.95	0	7.48	-0.02	0	0	0	1.08	301.08	0	0	0	0	0	0	0	1.08	0	0	0	0	0	0	0	0	0	0
45133.5	1	42.7112	42.7112	30	990	28.1	6.81	32.84	7.49	135.08	0	7.54	-0.02	0	0	0	1.08	301.08	0	0	0	0	0	0	0	1.08	0	0	0	0	0	0	0	0	0	0
45133.5	1	42.7168	42.7168	30	990	28	6.81	32.83	7.5	134.96	0	7.51	-0.02	0	0	0	1.08	301.08	0	0	0	0	0	0	0	1.08	0	0	0	0	0	0	0	0	0	0
45133.5	1	42.7224	42.7224	30	990	28.1	6.81	32.87	7.48	135	0	7.51	-0.02	0	0	0	1.08	301.08	0	0	0	0	0	0	0	1.08	0	0	0	0	0	0	0	0	0	0
45133.5	1	42.728	42.728	30	990	28.2	6.81	32.92	7.51	134.97	0	7.52	-0.01	0	0	0	1.08	301.08	0	0	0	0	0	0	0	1.08	0	0	0	0	0	0	0	0	0	0
45133.5	1	42.7336	42.7336	30	1000	28.3	6.81	32.94	7.51	134.99	0	7.45	-0.02	0	0	0	1.08	301.08	0	0	0	0	0	0	0	1.08	0	0	0	0	0	0	0	0	0	0
45133.5	1	42.7391	42.7391	30	1000	28.2	6.81	32.98	7.49	134.96	0	7.53	-0.02	0	0	0	1.08	301.08	0	0	0	0	0	0	0	1.08	0	0	0	0	0	0	0	0	0	0
45133.5	1	42.7447	42.7447	30	990	28.2	6.81	32.97	7.5	135.03	0	7.57	-0.02	0	0	0	1.08	301.08	0	0	0	0	0	0	0	1.08	0	0	0	0	0	0	0	0	0	0
45133.5	1	42.7503	42.7503	30	990	28.2	6.81	32.95	7.51	134.98	0	7.45	-0.02	0	0	0	1.08	301.08	0	0	0	0	0	0	0	1.08	0	0	0	0	0	0	0	0	0	0
45133.5	1	42.7558	42.7558	30	1000	28.3	6.81	32.93	7.49	135.01	0	7.56	-0.02	0	0	0	1.08	301.08	0	0	0	0	0	0	0	1.08	0	0	0	0	0	0	0	0	0	0
45133.5	1	42.7614	42.7614	30	990	28.3	6.81	32.91	7.52	135.02	0	7.47	-0.01	0	0	0	1.08	301.08	0	0	0	0	0	0	0	1.08	0	0	0	0	0	0	0	0	0	0
45133.5	1	42.767	42.767	30	990	28.3	6.81	32.89	7.51	135.01	0	7.5	-0.02	0	0	0	1.08	301.08	0	0	0	0	0	0	0	1.08	0	0	0	0	0	0	0	0	0	0
45133.5	1	42.7726	42.7726	30	990	28.2	6.81	32.89	7.51	135.01	0	7.46	-0.02	0	0	0	1.08	301.08	0	0	0	0	0	0	0	1.08	0	0	0	0	0	0	0	0	0	0
45133.5	1	42.7781	42.7781	30	1000	28.1	6.81	32.82	7.49	135.02	0	7.54	-0.01	0	0	0	1.08	301.08	0	0	0	0	0	0	0	1.08	0	0	0	0	0	0	0	0	0	0
45133.5	1	42.7837	42.7837	30	990	28	6.81	32.81	7.48	135.01	0	7.63	-0.01	0	0	0	1.08	301.08	0	0	0	0	0	0	0	1.08	0	0	0	0	0	0	0	0	0	0
45133.5	1	42.7893	42.7893	30	1000	28.1	6.81	32.77	7.51	134.96	0	7.53	-0.02	0	0	0	1.08	301.08	0	0	0	0	0	0	0	1.08	0	0	0	0	0	0	0	0	0	0
45133.5	1	42.7948	42.7948	30	1000	28.1	6.81	32.74	7.51	134.98	0	7.46	-0.01	0	0	0	1.08	301.08	0	0	0	0	0	0	0	1.08	0	0	0	0	0	0	0	0	0	0
45133.5	1	42.8004	42.8004	30	1000	28.2	6.81	32.75	7.49	135.01	0	7.51	-0.02	0	0	0	1.08	301.08	0	0	0	0	0	0	0	1.08	0	0	0	0	0	0	0	0	0	0
45133.5	1	42.806	42.806	30	1000	28.1	6.81	32.82	7.52	134.98	0	7.48	-0.02	0	0	0	1.08	301.08	0	0	0	0	0	0	0	1.08	0	0	0	0	0	0	0	0	0	0
45133.5	1	42.8115	42.8115	30	1000	28.2	6.81	32.91	7.49	134.99	0	7.51	-0.02	0	0	0	1.08	301.08	0	0	0	0	0	0	0	1.08	0	0	0	0	0	0	0	0	0	0
45133.5	1	42.8171	42.8171	30	990	28	6.81	32.94	7.5	135.01	0	7.45	-0.01	0	0	0	1.08	301.08	0	0	0	0	0	0	0	1.08	0	0	0	0	0	0	0	0	0	0
45133.5	1	42.8227	42.8227	30	1000	28.1	6.81	33.01	7.48	134.98	0	7.51	-0.02	0	0	0	1.08	301.08	0	0	0	0	0	0	0	1.08	0	0	0	0	0	0	0	0	0	0
45133.5	1	42.8282	42.8282	30	1000	28.2	6.81	33.04	7.52	135.04	0	7.48	-0.02	0	0	0	1.08	301.08	0	0	0	0	0	0	0	1.08	0	0	0	0	0	0	0	0	0	0
45133.5	1	42.8338	42.8338	30	1000	28.1	6.82	33.01	7.51	134.97	0	7.52	-0.02	0	0	0	1.08	301.08	0	0	0	0	0	0	0	1.08	0	0	0	0	0	0	0	0	0	0
45133.5	1	42.8394	42.8394	30	1000	28	6.81	32.99	7.5	134.98	0	7.51	-0.02	0	0	0	1.08	301.08	0	0	0	0	0	0	0	1.08	0	0	0	0	0	0	0	0	0	0
45133.5	1	42.845	42.845	30	1000	28.1	6.81	32.95	7.5	134.99	0	7.48	-0.02	0	0	0	1.08	301.08	0	0	0	0	0	0	0	1.08	0	0	0	0	0	0	0	0	0	0
45133.5	1	42.8506	42.8506	30	1010	28	6.81	32.93	7.49	135.01	0	7.51	-0.02	0	0	0	1.08	301.08	0	0	0	0	0	0	0	1.08	0	0	0	0	0	0	0	0	0	0
45133.5	1	42.8561	42.8561	30	1000	28.2	6.81	32.9	7.49	135.02	0	7.52	-0.02	0	0	0	1.08	301.08	0	0	0	0	0	0	0	1.08	0	0	0	0	0	0	0	0	0	0
45133.5	1	42.8617	42.8617	30	1000	28.2	6.81	32.89	7.5	135	0	7.5	-0.02	0	0	0	1.08	301.08	0	0	0	0	0	0	0	1.08	0	0	0	0	0	0	0	0	0	0
45133.5	1	42.8673	42.8673	30	1000	28.3	6.81	32.83	7.49	135.01	0	7.5	-0.02	0	0	0	1.08	301.08	0	0	0	0	0	0	0	1.08	0	0	0	0	0	0	0	0	0	0
45133.5	1	42.8728	42.8728	30	1000	28.2	6.81	32.82	7.5	134.99	0	7.46	-0.02	0	0	0	1.08	301.08	0	0	0	0	0	0	0	1.08	0	0	0	0	0	0	0	0	0	0
45133.5	1	42.8784	42.8784	30	1000	28.2	6.81	32.82	7.47	135.03	0	7.52	-0.02	0	0	0	1.08	301.08	0	0	0	0	0	0	0	1.08	0	0	0	0	0	0	0	0	0	0
45133.5	1	42.884	42.884	30	1000	28.1	6.82	32.84	7.5	135.02	0	7.5	-0.01	0	0	0	1.08	301.08	0	0	0	0	0	0	0	1.08	0	0	0	0	0	0	0	0	0	0
45133.5	1	42.8896	42.8896	30	1000	28.2	6.82	32.84	7.51	135.01	0	7.51	-0.02	0	0	0	1.08	301.08	0	0	0	0	0	0	0	1.08	0	0	0	0	0	0	0	0	0	0
45133.5	1	42.8951	42.8951	30	990	28.2	6.81	32.86	7.51	135.04	0	7.48	-0.02	0	0	0	1.08	301.08	0	0	0	0	0	0	0	1.08	0	0	0	0	0	0	0	0	0	0
45133.5	1	42.9007	42.9007	30	1000	28.2	6.81	32.87	7.49	135.02	0	7.51	-0.02	0	0	0	1.08	301.08	0	0	0	0	0	0	0	1.08	0	0	0	0	0	0	0	0	0	0
45133.5	1	42.9063	42.9063	30	990	28.2	6.82	32.89	7.47	134.99	0	7.46	-0.02	0	0	0	1.08	301.08	0	0	0	0	0	0	0	1.08	0	0	0	0	0	0	0	0	0	0
45133.5	1	42.9119	42.9119	30	1000	28.2	6.81	32.91	7.48	134.98	0	7.46	-0.02	0	0	0	1.08	301.08	0	0	0	0	0	0	0	1.08	0	0	0	0	0	0	0	0	0	0
45133.5	1	42.9174	42.9174	30	1000	28.2	6.81	32.93	7.5	135	0	7.52	-0.02	0	0	0	1.08	301.08	0	0	0	0	0	0	0	1.08	0	0	0	0	0	0	0	0	0	0
45133.5	1	42.923	42.923	30	1000	28.1	6.82	32.93	7.5	135.02	0	7.47	-0.01	0	0	0	1.08	301.08	0	0	0	0	0	0	0	1.08	0	0	0	0	0	0	0	0	0	0
45133.5	1	42.9286	42.9286	30	990	28.1	6.82	32.92	7.51	134.98	0	7.45	-0.02	0	0	0	1.08	301.08	0	0	0	0	0	0	0	1.08	0	0	0	0	0	0	0	0	0	0
45133.5	1	42.9342	42.9342	30	990	28.2	6.81	32.89	7.49	135.02	0	7.5	-0.01	0	0	0	1.08	301.08	0	0	0	0	0	0	0	1.08	0	0	0	0	0	0	0	0	0	0
45133.5	1	42.9397	42.9397	30	1000	28.1	6.82	32.85	7.51	135.01	0	7.54	-0.01	0	0	0	1.08	301.08	0	0	0	0	0	0	0	1.08	0	0	0	0	0	0	0	0	0	0
45133.5	1	42.9453	42.9453	30	1000	28.2	6.82	32.82	7.48	135.03	0	7.51	-0.02	0	0	0	1.08	301.08	0	0	0	0	0	0	0	1.08	0	0	0	0	0	0	0	0	0	0
45133.5	1	42.9509	42.9509	30	1000	28.1	6.82	32.83	7.5	134.95	0	7.5	-0.02	0	0	0	1.08	301.08	0	0	0	0	0	0	0	1.08	0	0	0	0	0	0	0	0	0	0
45133.5	1	42.9564	42.9564	30	1000	28	6.82	32.85	7.49	135.01	0	7.5	-0.02	0	0	0	1.08	301.08	0	0	0	0	0	0	0	1.08	0	0	0	0	0	0	0	0	0	0
45133.5	1	42.962	42.962	30	990	28.1	6.82	32.89	7.52	135	0	7.52	-0.02	0	0	0	1.08	301.08	0	0	0	0	0	0	0	1.08	0	0	0	0	0	0	0	0	0	0
45133.5	1	42.9676	42.9676	30	990	28.1	6.82	32.96	7.5	135.02	0	7.47	-0.02	0	0	0	1.08	301.08	0	0	0	0	0	0	0	1.08	0	0	0	0	0	0	0	0	0	0
45133.5	1	42.9732	42.9732	30	990	28.1	6.82	33	7.5	134.9	0	7.5	-0.02	0	0	0	1.08	301.08	0	0	0	0	0	0	0	1.08	0	0	0	0	0	0	0	0	0	0
45133.5	1	42.9787	42.9787	30	1000	28.1	6.82	33.02	7.49	135.02	0	7.49	-0.01	0	0	0	1.08	301.08	0	0	0	0	0	0	0	1.08	0	0	0	0	0	0	0	0	0	0
45133.5	1	42.9843	42.9843	30	990	28.1	6.81	33.04	7.51	135.06	0	7.51	-0.01	0	0	0	1.08	301.08	0	0	0	0	0	0	0	1.08	0	0	0	0	0	0	0	0	0	0
45133.5	1	42.9899	42.9899	30	1000	28.2	6.81	33.03	7.52	135	0	7.49	-0.02	0	0	0	1.08	301.08	0	0	0	0	0	0	0	1.08	0	0	0	0	0	0	0	0	0	0
45133.5	1	42.9955	42.9955	30	990	28.2	6.82	33.02	7.49	134.98	0	7.49	-0.02	0	0	0	1.08	301.08	0	0	0	0	0	0	0	1.08	0	0	0	0	0	0	0	0	0	0
45133.5	1	43.001	43.001	30	1000	28.1	6.81	32.98	7.5	134.98	0	7.56	-0.01	0	0	0	1.08	301.08	0	0	0	0	0	0	0	1.08	0	0	0	0	0	0	0	0	0	0
45133.5	1	43.0066	43.0066	30	1000	28.1	6.81	32.94	7.5	135.01	0	7.5	-0.01	0	0	0	1.08	301.08	0	0	0	0	0	0	0	1.08	0	0	0	0	0	0	0	0	0	0
45133.5	1	43.0122	43.0122	30	1000	28.1	6.82	32.94	7.49	134.99	0	7.55	-0.01	0	0	0	1.08	301.08	0	0	0	0	0	0	0	1.08	0	0	0	0	0	0	0	0	0	0
45133.5	1	43.0177	43.0177	30	1000	28.1	6.82	32.93	7.51	135.01	0	7.48	-0.02	0	0	0	1.08	301.08	0	0	0	0	0	0	0	1.08	0	0	0	0	0	0	0	0	0	0
45133.5	1	43.0233	43.0233	30	990	28.1	6.81	32.94	7.5	135.05	0	7.52	-0.01	0	0	0	1.08	301.08	0	0	0	0	0	0	0	1.08	0	0	0	0	0	0	0	0	0	0
45133.5	1	43.0289	43.0289	30	990	28.2	6.82	32.95	7.51	135.02	0	7.55	-0.02	0	0	0	1.08	301.08	0	0	0	0	0	0	0	1.08	0	0	0	0	0	0	0	0	0	0
45133.5	1	43.0345	43.0345	30	990	28.2	6.82	32.96	7.49	135.02	0	7.45	-0.02	0	0	0	1.08	301.08	0	0	0	0	0	0	0	1.08	0	0	0	0	0	0	0	0	0	0
45133.5	1	43.04	43.04	30	990	28.2	6.81	32.95	7.51	134.99	0	7.46	-0.02	0	0	0	1.08	301.08	0	0	0	0	0	0	0	1.08	0	0	0	0	0	0	0	0	0	0
45133.5	1	43.0456	43.0456	30	990	28.2	6.82	32.92	7.5	135	0	7.52	-0.02	0	0	0	1.08	301.08	0	0	0	0	0	0	0	1.08	0	0	0	0	0	0	0	0	0	0
45133.5	1	43.0512	43.0512	30	990	28.2	6.81	32.9	7.52	135.01	0	7.53	-0.02	0	0	0	1.08	301.08	0	0	0	0	0	0	0	1.08	0	0	0	0	0	0	0	0	0	0
45133.5	1	43.0568	43.0568	30	1000	28.1	6.81	32.89	7.5	135	0	7.56	-0.01	0	0	0	1.08	301.08	0	0	0	0	0	0	0	1.08	0	0	0	0	0	0	0	0	0	0
45133.5	1	43.0623	43.0623	30	990	28.1	6.82	32.86	7.51	134.99	0	7.49	-0.02	0	0	0	1.08	301.08	0	0	0	0	0	0	0	1.08	0	0	0	0	0	0	0	0	0	0
45133.5	1	43.0679	43.0679	30	990	28.1	6.81	32.82	7.5	134.99	0	7.53	-0.02	0	0	0	1.08	301.08	0	0	0	0	0	0	0	1.08	0	0	0	0	0	0	0	0	0	0
45133.5	1	43.0735	43.0735	30	990	28.2	6.81	32.82	7.49	134.97	0	7.47	-0.02	0	0	0	1.08	301.08	0	0	0	0	0	0	0	1.08	0	0	0	0	0	0	0	0	0	0
45133.5	1	43.079	43.079	30	1000	28.2	6.81	32.81	7.5	135	0	7.47	-0.01	0	0	0	1.08	301.08	0	0	0	0	0	0	0	1.08	0	0	0	0	0	0	0	0	0	0
45133.5	1	43.0846	43.0846	30	990	28.2	6.81	32.8	7.5	134.96	0	7.45	-0.02	0	0	0	1.08	301.08	0	0	0	0	0	0	0	1.08	0	0	0	0	0	0	0	0	0	0
45133.5	1	43.0902	43.0902	30	990	28.2	6.81	32.82	7.51	134.99	0	7.52	-0.02	0	0	0	1.08	301.08	0	0	0	0	0	0	0	1.08	0	0	0	0	0	0	0	0	0	0
45133.5	1	43.0957	43.0957	30	990	28.3	6.81	32.84	7.5	135	0	7.53	-0.01	0	0	0	1.08	301.08	0	0	0	0	0	0	0	1.08	0	0	0	0	0	0	0	0	0	0
45133.5	1	43.1013	43.1013	30	1000	28.2	6.81	32.87	7.5	135.03	0	7.5	-0.02	0	0	0	1.08	301.08	0	0	0	0	0	0	0	1.08	0	0	0	0	0	0	0	0	0	0
45133.5	1	43.1069	43.1069	30	1000	28.2	6.81	32.88	7.49	135.01	0	7.52	-0.01	0	0	0	1.08	301.08	0	0	0	0	0	0	0	1.08	0	0	0	0	0	0	0	0	0	0
45133.5	1	43.1125	43.1125	30	990	28.1	6.81	32.91	7.51	135	0	7.54	-0.02	0	0	0	1.08	301.08	0	0	0	0	0	0	0	1.08	0	0	0	0	0	0	0	0	0	0
45133.5	1	43.118	43.118	30	1000	28.1	6.81	32.89	7.49	134.97	0	7.48	-0.01	0	0	0	1.08	301.08	0	0	0	0	0	0	0	1.08	0	0	0	0	0	0	0	0	0	0
45133.5	1	43.1236	43.1236	30	1000	28.1	6.81	32.9	7.5	134.94	0	7.51	-0.02	0	0	0	1.08	301.08	0	0	0	0	0	0	0	1.08	0	0	0	0	0	0	0	0	0	0
45133.5	1	43.1292	43.1292	30	1000	28.2	6.81	32.89	7.5	135.01	0	7.53	-0.02	0	0	0	1.08	301.08	0	0	0	0	0	0	0	1.08	0	0	0	0	0	0	0	0	0	0
45133.5	1	43.1348	43.1348	30	1000	28.2	6.81	32.88	7.5	134.98	0	7.46	-0.02	0	0	0	1.08	301.08	0	0	0	0	0	0	0	1.08	0	0	0	0	0	0	0	0	0	0
45133.5	1	43.1403	43.1403	30	990	28.1	6.81	32.88	7.51	134.99	0	7.5	-0.01	0	0	0	1.08	301.08	0	0	0	0	0	0	0	1.08	0	0	0	0	0	0	0	0	0	0
45133.5	1	43.1459	43.1459	30	1000	28.2	6.81	32.9	7.49	134.97	0	7.53	-0.02	0	0	0	1.08	301.08	0	0	0	0	0	0	0	1.08	0	0	0	0	0	0	0	0	0	0
45133.5	1	43.1515	43.1515	30	1000	28.2	6.82	32.93	7.48	135	0	7.49	-0.01	0	0	0	1.08	301.08	0	0	0	0	0	0	0	1.08	0	0	0	0	0	0	0	0	0	0
45133.5	1	43.157	43.157	30	990	28.2	6.82	32.93	7.51	134.99	0	7.51	-0.01	0	0	0	1.08	301.08	0	0	0	0	0	0	0	1.08	0	0	0	0	0	0	0	0	0	0
45133.5	1	43.1626	43.1626	30	1000	28.2	6.81	32.95	7.49	135.01	0	7.48	-0.01	0	0	0	1.08	301.08	0	0	0	0	0	0	0	1.08	0	0	0	0	0	0	0	0	0	0
45133.5	1	43.1682	43.1682	30	990	28.2	6.81	33.01	7.49	135.02	0	7.49	-0.02	0	0	0	1.08	301.08	0	0	0	0	0	0	0	1.08	0	0	0	0	0	0	0	0	0	0
45133.5	1	43.1738	43.1738	30	990	28.2	6.81	33.02	7.5	135.03	0	7.55	-0.01	0	0	0	1.08	301.08	0	0	0	0	0	0	0	1.08	0	0	0	0	0	0	0	0	0	0
45133.5	1	43.1793	43.1793	30	1000	28.3	6.81	33.05	7.5	135.05	0	7.5	-0.02	0	0	0	1.08	301.08	0	0	0	0	0	0	0	1.08	0	0	0	0	0	0	0	0	0	0
45133.5	1	43.1849	43.1849	30	990	28.2	6.81	33.06	7.5	135.01	0	7.47	-0.02	0	0	0	1.08	301.08	0	0	0	0	0	0	0	1.08	0	0	0	0	0	0	0	0	0	0
45133.5	1	43.1905	43.1905	30	990	28.1	6.81	33.09	7.52	135.01	0	7.51	-0.02	0	0	0	1.08	301.08	0	0	0	0	0	0	0	1.08	0	0	0	0	0	0	0	0	0	0
45133.5	1	43.1961	43.1961	30	1000	28.2	6.81	33.12	7.49	135	0	7.52	-0.01	0	0	0	1.08	301.08	0	0	0	0	0	0	0	1.08	0	0	0	0	0	0	0	0	0	0
45133.5	1	43.2016	43.2016	30	990	28.1	6.81	33.13	7.5	135.01	0	7.55	-0.02	0	0	0	1.08	301.08	0	0	0	0	0	0	0	1.08	0	0	0	0	0	0	0	0	0	0
45133.5	1	43.2072	43.2072	30	990	28.3	6.81	33.14	7.5	134.99	0	7.51	-0.02	0	0	0	1.08	301.08	0	0	0	0	0	0	0	1.08	0	0	0	0	0	0	0	0	0	0
45133.5	1	43.2128	43.2128	30	1000	28.2	6.81	33.14	7.49	134.99	0	7.51	-0.02	0	0	0	1.08	301.08	0	0	0	0	0	0	0	1.08	0	0	0	0	0	0	0	0	0	0
45133.5	1	43.2184	43.2184	30	990	28.3	6.81	33.12	7.5	135	0	7.56	-0.02	0	0	0	1.08	301.08	0	0	0	0	0	0	0	1.08	0	0	0	0	0	0	0	0	0	0
45133.5	1	43.2239	43.2239	30	990	28.2	6.81	33.1	7.49	135	0	7.5	-0.02	0	0	0	1.08	301.08	0	0	0	0	0	0	0	1.08	0	0	0	0	0	0	0	0	0	0
45133.5	1	43.2295	43.2295	30	1000	28.2	6.81	33.06	7.49	135.01	0	7.47	-0.02	0	0	0	1.08	301.08	0	0	0	0	0	0	0	1.08	0	0	0	0	0	0	0	0	0	0
45133.5	1	43.2351	43.2351	30	990	28.2	6.81	33.03	7.51	134.99	0	7.5	-0.02	0	0	0	1.08	301.08	0	0	0	0	0	0	0	1.08	0	0	0	0	0	0	0	0	0	0
45133.5	1	43.2407	43.2407	30	990	28.2	6.81	32.94	7.49	134.99	0	7.52	-0.02	0	0	0	1.08	301.08	0	0	0	0	0	0	0	1.08	0	0	0	0	0	0	0	0	0	0
45133.5	1	43.2462	43.2462	30	1000	28.1	6.81	32.84	7.51	135.03	0	7.5	-0.02	0	0	0	1.08	301.08	0	0	0	0	0	0	0	1.08	0	0	0	0	0	0	0	0	0	0
45133.5	1	43.2518	43.2518	30	1000	28.1	6.81	32.8	7.49	135.01	0	7.47	-0.01	0	0	0	1.08	301.08	0	0	0	0	0	0	0	1.08	0	0	0	0	0	0	0	0	0	0
45133.5	1	43.2574	43.2574	30	1000	28.1	6.81	32.75	7.51	135.03	0	7.51	-0.02	0	0	0	1.08	301.08	0	0	0	0	0	0	0	1.08	0	0	0	0	0	0	0	0	0	0
45133.5	1	43.2629	43.2629	30	990	28.1	6.81	32.73	7.49	135	0	7.56	-0.02	0	0	0	1.08	301.08	0	0	0	0	0	0	0	1.08	0	0	0	0	0	0	0	0	0	0
45133.5	1	43.2685	43.2685	30	1000	28.2	6.81	32.73	7.51	134.99	0	7.49	-0.01	0	0	0	1.08	301.08	0	0	0	0	0	0	0	1.08	0	0	0	0	0	0	0	0	0	0
45133.5	1	43.2741	43.2741	30	1000	28.2	6.81	32.75	7.5	134.99	0	7.47	-0.01	0	0	0	1.08	301.08	0	0	0	0	0	0	0	1.08	0	0	0	0	0	0	0	0	0	0
45133.5	1	43.2796	43.2796	30	980	28	6.81	32.82	7.5	135.01	0	7.53	-0.01	0	0	0	1.08	301.08	0	0	0	0	0	0	0	1.08	0	0	0	0	0	0	0	0	0	0
45133.5	1	43.2852	43.2852	30	990	28.1	6.81	32.85	7.49	134.99	0	7.54	-0.01	0	0	0	1.08	301.08	0	0	0	0	0	0	0	1.08	0	0	0	0	0	0	0	0	0	0
45133.5	1	43.2908	43.2908	30	1000	28.2	6.81	32.93	7.51	135	0	7.51	-0.01	0	0	0	1.08	301.08	0	0	0	0	0	0	0	1.08	0	0	0	0	0	0	0	0	0	0
45133.5	1	43.2964	43.2964	30	990	28.2	6.81	32.96	7.49	135.07	0	7.51	-0.01	0	0	0	1.08	301.08	0	0	0	0	0	0	0	1.08	0	0	0	0	0	0	0	0	0	0
45133.5	1	43.3019	43.3019	30	1000	28.2	6.81	32.98	7.51	135.07	0	7.49	-0.02	0	0	0	1.08	301.08	0	0	0	0	0	0	0	1.08	0	0	0	0	0	0	0	0	0	0
45133.5	1	43.3075	43.3075	30	1000	28.2	6.81	32.98	7.5	135.01	0	7.5	-0.02	0	0	0	1.08	301.08	0	0	0	0	0	0	0	1.08	0	0	0	0	0	0	0	0	0	0
45133.5	1	43.3131	43.3131	30	980	28.2	6.81	32.96	7.5	135.03	0	7.48	-0.02	0	0	0	1.08	301.08	0	0	0	0	0	0	0	1.08	0	0	0	0	0	0	0	0	0	0
45133.5	1	43.3186	43.3186	30	990	28.1	6.81	32.97	7.5	135	0	7.52	-0.01	0	0	0	1.08	301.08	0	0	0	0	0	0	0	1.08	0	0	0	0	0	0	0	0	0	0
45133.5	1	43.3242	43.3242	30	990	28.2	6.81	32.96	7.51	135.02	0	7.48	-0.01	0	0	0	1.08	301.08	0	0	0	0	0	0	0	1.08	0	0	0	0	0	0	0	0	0	0
45133.5	1	43.3298	43.3298	30	990	28	6.81	32.91	7.5	135.01	0	7.5	-0.01	0	0	0	1.08	301.08	0	0	0	0	0	0	0	1.08	0	0	0	0	0	0	0	0	0	0
45133.5	1	43.3354	43.3354	30	990	27.9	6.81	32.9	7.5	135.03	0	7.56	-0.02	0	0	0	1.08	301.08	0	0	0	0	0	0	0	1.08	0	0	0	0	0	0	0	0	0	0
45133.5	1	43.3409	43.3409	30	1000	27.9	6.81	32.87	7.5	135.02	0	7.48	-0.01	0	0	0	1.08	301.08	0	0	0	0	0	0	0	1.08	0	0	0	0	0	0	0	0	0	0
45133.5	1	43.3465	43.3465	30	1000	28	6.81	32.86	7.49	135	0	7.47	-0.02	0	0	0	1.08	301.08	0	0	0	0	0	0	0	1.08	0	0	0	0	0	0	0	0	0	0
45133.5	1	43.3521	43.3521	30	990	28.1	6.81	32.86	7.51	134.99	0	7.52	-0.02	0	0	0	1.08	301.08	0	0	0	0	0	0	0	1.08	0	0	0	0	0	0	0	0	0	0
45133.5	1	43.3576	43.3576	30	990	28	6.81	32.84	7.51	135.02	0	7.47	-0.01	0	0	0	1.08	301.08	0	0	0	0	0	0	0	1.08	0	0	0	0	0	0	0	0	0	0
45133.5	1	43.3632	43.3632	30	1000	28	6.81	32.82	7.52	135.02	0	7.54	-0.02	0	0	0	1.08	301.08	0	0	0	0	0	0	0	1.08	0	0	0	0	0	0	0	0	0	0
45133.5	1	43.3688	43.3688	30	1000	28.1	6.81	32.81	7.49	135.04	0	7.51	-0.01	0	0	0	1.08	301.08	0	0	0	0	0	0	0	1.08	0	0	0	0	0	0	0	0	0	0
45133.5	1	43.3744	43.3744	30	990	28.1	6.81	32.77	7.5	135.03	0	7.47	-0.02	0	0	0	1.08	301.08	0	0	0	0	0	0	0	1.08	0	0	0	0	0	0	0	0	0	0
45133.5	1	43.3799	43.3799	30	1000	28.2	6.81	32.75	7.5	135.01	0	7.42	-0.01	0	0	0	1.08	301.08	0	0	0	0	0	0	0	1.08	0	0	0	0	0	0	0	0	0	0
45133.5	1	43.3855	43.3855	30	990	28.3	6.81	32.74	7.51	135.02	0	7.47	-0.02	0	0	0	1.08	301.08	0	0	0	0	0	0	0	1.08	0	0	0	0	0	0	0	0	0	0
45133.5	1	43.3911	43.3911	30	990	28.1	6.81	32.73	7.49	134.99	0	7.57	-0.02	0	0	0	1.08	301.08	0	0	0	0	0	0	0	1.08	0	0	0	0	0	0	0	0	0	0
45133.5	1	43.3967	43.3967	30	1000	28.1	6.81	32.75	7.5	135.02	0	7.54	-0.02	0	0	0	1.08	301.08	0	0	0	0	0	0	0	1.08	0	0	0	0	0	0	0	0	0	0
45133.5	1	43.4022	43.4022	30	1000	28.1	6.81	32.78	7.49	134.97	0	7.53	-0.01	0	0	0	1.08	301.08	0	0	0	0	0	0	0	1.08	0	0	0	0	0	0	0	0	0	0
45133.5	1	43.4078	43.4078	30	990	28.1	6.81	32.81	7.5	134.98	0	7.48	-0.01	0	0	0	1.08	301.08	0	0	0	0	0	0	0	1.08	0	0	0	0	0	0	0	0	0	0
45133.5	1	43.4134	43.4134	30	1000	28.2	6.81	32.85	7.5	134.98	0	7.51	-0.01	0	0	0	1.08	301.08	0	0	0	0	0	0	0	1.08	0	0	0	0	0	0	0	0	0	0
45133.5	1	43.4189	43.4189	30	1000	28.2	6.81	32.93	7.49	135.03	0	7.47	-0.01	0	0	0	1.08	301.08	0	0	0	0	0	0	0	1.08	0	0	0	0	0	0	0	0	0	0
45133.5	1	43.4245	43.4245	30	990	28.1	6.81	32.95	7.5	135.01	0	7.54	-0.01	0	0	0	1.08	301.08	0	0	0	0	0	0	0	1.08	0	0	0	0	0	0	0	0	0	0
45133.5	1	43.43	43.43	30	990	28.2	6.81	32.98	7.49	134.99	0	7.46	-0.01	0	0	0	1.08	301.08	0	0	0	0	0	0	0	1.08	0	0	0	0	0	0	0	0	0	0
45133.5	1	43.4356	43.4356	30	1000	28.2	6.81	33.01	7.5	134.98	0	7.49	-0.01	0	0	0	1.08	301.08	0	0	0	0	0	0	0	1.08	0	0	0	0	0	0	0	0	0	0
45133.5	1	43.4411	43.4411	30	1000	28.3	6.81	32.98	7.51	135	0	7.47	-0.02	0	0	0	1.08	301.08	0	0	0	0	0	0	0	1.08	0	0	0	0	0	0	0	0	0	0
45133.5	1	43.4467	43.4467	30	990	28.3	6.81	32.97	7.5	135	0	7.54	-0.02	0	0	0	1.08	301.08	0	0	0	0	0	0	0	1.08	0	0	0	0	0	0	0	0	0	0
45133.5	1	43.4523	43.4523	30	1000	28.1	6.81	32.96	7.51	135.03	0	7.49	-0.01	0	0	0	1.08	301.08	0	0	0	0	0	0	0	1.08	0	0	0	0	0	0	0	0	0	0
45133.5	1	43.4578	43.4578	30	1000	28.1	6.81	32.97	7.51	135	0	7.51	-0.02	0	0	0	1.08	301.08	0	0	0	0	0	0	0	1.08	0	0	0	0	0	0	0	0	0	0
45133.5	1	43.4634	43.4634	30	990	28.2	6.81	32.98	7.51	134.99	0	7.5	-0.02	0	0	0	1.08	301.08	0	0	0	0	0	0	0	1.08	0	0	0	0	0	0	0	0	0	0
45133.5	1	43.4689	43.4689	30	1000	28.3	6.81	33.04	7.52	135.03	0	7.47	-0.02	0	0	0	1.08	301.08	0	0	0	0	0	0	0	1.08	0	0	0	0	0	0	0	0	0	0
45133.5	1	43.4745	43.4745	30	1000	28.2	6.82	33.03	7.51	135	0	7.51	-0.01	0	0	0	1.08	301.08	0	0	0	0	0	0	0	1.08	0	0	0	0	0	0	0	0	0	0
45133.5	1	43.48	43.48	30	990	28.2	6.82	33.02	7.51	135	0	7.5	-0.02	0	0	0	1.08	301.08	0	0	0	0	0	0	0	1.08	0	0	0	0	0	0	0	0	0	0
45133.5	1	43.4856	43.4856	30	990	28.3	6.82	32.99	7.49	135	0	7.54	-0.02	0	0	0	1.08	301.08	0	0	0	0	0	0	0	1.08	0	0	0	0	0	0	0	0	0	0
45133.5	1	43.4912	43.4912	30	1000	28.3	6.81	32.97	7.48	135	0	7.47	-0.02	0	0	0	1.08	301.08	0	0	0	0	0	0	0	1.08	0	0	0	0	0	0	0	0	0	0
45133.5	1	43.4967	43.4967	30	1000	28.1	6.81	32.96	7.5	135	0	7.56	-0.01	0	0	0	1.08	301.08	0	0	0	0	0	0	0	1.08	0	0	0	0	0	0	0	0	0	0
45133.5	1	43.5023	43.5023	30	1000	28.1	6.82	32.95	7.49	134.99	0	7.5	-0.01	0	0	0	1.08	301.08	0	0	0	0	0	0	0	1.08	0	0	0	0	0	0	0	0	0	0
45133.5	1	43.5078	43.5078	30	1000	28	6.81	32.96	7.5	134.99	0	7.45	-0.01	0	0	0	1.08	301.08	0	0	0	0	0	0	0	1.08	0	0	0	0	0	0	0	0	0	0
45133.5	1	43.5134	43.5134	30	990	28.1	6.81	32.97	7.5	134.99	0	7.54	-0.01	0	0	0	1.08	301.08	0	0	0	0	0	0	0	1.08	0	0	0	0	0	0	0	0	0	0
45133.5	1	43.519	43.519	30	990	28.1	6.81	32.93	7.5	135.02	0	7.55	-0.02	0	0	0	1.08	301.08	0	0	0	0	0	0	0	1.08	0	0	0	0	0	0	0	0	0	0
45133.5	1	43.5245	43.5245	30	1000	27.9	6.81	32.89	7.49	135.02	0	7.57	-0.01	0	0	0	1.08	301.08	0	0	0	0	0	0	0	1.08	0	0	0	0	0	0	0	0	0	0
45133.5	1	43.5301	43.5301	30	1000	27.9	6.81	32.88	7.49	134.99	0	7.49	-0.01	0	0	0	1.08	301.08	0	0	0	0	0	0	0	1.08	0	0	0	0	0	0	0	0	0	0
45133.5	1	43.5356	43.5356	30	1000	27.9	6.81	32.88	7.49	135	0	7.53	-0.02	0	0	0	1.08	301.08	0	0	0	0	0	0	0	1.08	0	0	0	0	0	0	0	0	0	0
45133.5	1	43.5412	43.5412	30	990	27.9	6.81	32.88	7.5	134.99	0	7.55	-0.02	0	0	0	1.08	301.08	0	0	0	0	0	0	0	1.08	0	0	0	0	0	0	0	0	0	0
45133.5	1	43.5468	43.5468	30	1000	28.2	6.81	32.88	7.51	134.99	0	7.51	-0.01	0	0	0	1.08	301.08	0	0	0	0	0	0	0	1.08	0	0	0	0	0	0	0	0	0	0
45133.5	1	43.5523	43.5523	30	1000	28.1	6.81	32.84	7.5	135.01	0	7.53	-0.02	0	0	0	1.08	301.08	0	0	0	0	0	0	0	1.08	0	0	0	0	0	0	0	0	0	0
45133.5	1	43.5579	43.5579	30	1000	28.1	6.81	32.81	7.51	134.96	0	7.48	-0.01	0	0	0	1.08	301.08	0	0	0	0	0	0	0	1.08	0	0	0	0	0	0	0	0	0	0
45133.5	1	43.5634	43.5634	30	1000	28.2	6.81	32.77	7.52	134.98	0	7.51	-0.02	0	0	0	1.08	301.08	0	0	0	0	0	0	0	1.08	0	0	0	0	0	0	0	0	0	0
45133.5	1	43.569	43.569	30	990	28.1	6.81	32.74	7.52	134.98	0	7.54	-0.01	0	0	0	1.08	301.08	0	0	0	0	0	0	0	1.08	0	0	0	0	0	0	0	0	0	0
45133.5	1	43.5746	43.5746	30	1000	28.2	6.81	32.75	7.51	135.03	0	7.51	-0.02	0	0	0	1.08	301.08	0	0	0	0	0	0	0	1.08	0	0	0	0	0	0	0	0	0	0
45133.5	1	43.5801	43.5801	30	1000	28.2	6.81	32.74	7.5	134.97	0	7.54	-0.01	0	0	0	1.08	301.08	0	0	0	0	0	0	0	1.08	0	0	0	0	0	0	0	0	0	0
45133.5	1	43.5857	43.5857	30	1000	28.1	6.81	32.75	7.5	134.98	0	7.51	-0.01	0	0	0	1.08	301.08	0	0	0	0	0	0	0	1.08	0	0	0	0	0	0	0	0	0	0
45133.5	1	43.5912	43.5912	30	990	28.1	6.81	32.76	7.51	135.03	0	7.52	-0.01	0	0	0	1.08	301.08	0	0	0	0	0	0	0	1.08	0	0	0	0	0	0	0	0	0	0
45133.5	1	43.5968	43.5968	30	990	28.1	6.81	32.73	7.49	135	0	7.48	-0.02	0	0	0	1.08	301.08	0	0	0	0	0	0	0	1.08	0	0	0	0	0	0	0	0	0	0
45133.5	1	43.6023	43.6023	30	990	28.1	6.82	32.71	7.49	135	0	7.47	-0.02	0	0	0	1.08	301.08	0	0	0	0	0	0	0	1.08	0	0	0	0	0	0	0	0	0	0
45133.5	1	43.6079	43.6079	30	1000	28.2	6.82	32.65	7.48	134.98	0	7.5	-0.02	0	0	0	1.08	301.08	0	0	0	0	0	0	0	1.08	0	0	0	0	0	0	0	0	0	0
45133.5	1	43.6135	43.6135	30	990	28	6.82	32.54	7.5	135.02	0	7.48	-0.01	0	0	0	1.08	301.08	0	0	0	0	0	0	0	1.08	0	0	0	0	0	0	0	0	0	0
45133.5	1	43.619	43.619	30	1000	28.1	6.82	32.53	7.49	135	0	7.47	-0.02	0	0	0	1.08	301.08	0	0	0	0	0	0	0	1.08	0	0	0	0	0	0	0	0	0	0
45133.5	1	43.6246	43.6246	30	990	28.1	6.82	32.54	7.49	135.01	0	7.52	-0.01	0	0	0	1.08	301.08	0	0	0	0	0	0	0	1.08	0	0	0	0	0	0	0	0	0	0
45133.5	1	43.6301	43.6301	30	1000	28.2	6.82	32.54	7.49	135.01	0	7.59	-0.02	0	0	0	1.08	301.08	0	0	0	0	0	0	0	1.08	0	0	0	0	0	0	0	0	0	0
45133.5	1	43.6357	43.6357	30	990	28.2	6.82	32.64	7.49	134.98	0	7.51	-0.02	0	0	0	1.08	301.08	0	0	0	0	0	0	0	1.08	0	0	0	0	0	0	0	0	0	0
45133.5	1	43.6412	43.6412	30	990	28.1	6.82	32.71	7.5	135	0	7.5	-0.01	0	0	0	1.08	301.08	0	0	0	0	0	0	0	1.08	0	0	0	0	0	0	0	0	0	0
45133.5	1	43.6468	43.6468	30	990	28.2	6.82	32.8	7.51	134.99	0	7.5	-0.01	0	0	0	1.08	301.08	0	0	0	0	0	0	0	1.08	0	0	0	0	0	0	0	0	0	0
45133.5	1	43.6524	43.6524	30	990	28.1	6.82	32.84	7.51	134.98	0	7.48	-0.02	0	0	0	1.08	301.08	0	0	0	0	0	0	0	1.08	0	0	0	0	0	0	0	0	0	0
45133.5	1	43.6579	43.6579	30	1000	28.1	6.82	32.9	7.5	134.98	0	7.51	-0.01	0	0	0	1.08	301.08	0	0	0	0	0	0	0	1.08	0	0	0	0	0	0	0	0	0	0
45133.5	1	43.6635	43.6635	30	1000	28.2	6.82	32.92	7.53	135.01	0	7.45	-0.01	0	0	0	1.08	301.08	0	0	0	0	0	0	0	1.08	0	0	0	0	0	0	0	0	0	0
45133.5	1	43.669	43.669	30	1000	28.2	6.82	32.92	7.5	134.97	0	7.51	-0.02	0	0	0	1.08	301.08	0	0	0	0	0	0	0	1.08	0	0	0	0	0	0	0	0	0	0
45133.5	1	43.6746	43.6746	30	990	28.2	6.82	32.91	7.5	135.01	0	7.5	-0.02	0	0	0	1.08	301.08	0	0	0	0	0	0	0	1.08	0	0	0	0	0	0	0	0	0	0
45133.5	1	43.6802	43.6802	30	1000	28.1	6.82	32.9	7.51	134.99	0	7.47	-0.02	0	0	0	1.08	301.08	0	0	0	0	0	0	0	1.08	0	0	0	0	0	0	0	0	0	0
45133.5	1	43.6857	43.6857	30	1000	28.1	6.82	32.88	7.5	135.01	0	7.51	-0.02	0	0	0	1.08	301.08	0	0	0	0	0	0	0	1.08	0	0	0	0	0	0	0	0	0	0
45133.5	1	43.6913	43.6913	30	1000	28.1	6.82	32.88	7.48	135	0	7.5	-0.01	0	0	0	1.08	301.08	0	0	0	0	0	0	0	1.08	0	0	0	0	0	0	0	0	0	0
45133.5	1	43.6968	43.6968	30	1000	28.1	6.82	32.9	7.5	134.98	0	7.5	-0.01	0	0	0	1.08	301.08	0	0	0	0	0	0	0	1.08	0	0	0	0	0	0	0	0	0	0
45133.5	1	43.7024	43.7024	30	1000	28.2	6.82	32.91	7.49	135	0	7.49	-0.01	0	0	0	1.08	301.08	0	0	0	0	0	0	0	1.08	0	0	0	0	0	0	0	0	0	0
45133.5	1	43.708	43.708	30	1000	28.1	6.82	32.92	7.49	135.01	0	7.57	-0.02	0	0	0	1.08	301.08	0	0	0	0	0	0	0	1.08	0	0	0	0	0	0	0	0	0	0
45133.5	1	43.7135	43.7135	30	990	28.2	6.82	32.92	7.49	135.03	0	7.47	-0.02	0	0	0	1.08	301.08	0	0	0	0	0	0	0	1.08	0	0	0	0	0	0	0	0	0	0
45133.5	1	43.7191	43.7191	30	1000	28.2	6.82	32.85	7.5	135	0	7.44	-0.01	0	0	0	1.08	301.08	0	0	0	0	0	0	0	1.08	0	0	0	0	0	0	0	0	0	0
45133.5	1	43.7246	43.7246	30	990	28.3	6.82	32.81	7.5	135	0	7.46	-0.01	0	0	0	1.08	301.08	0	0	0	0	0	0	0	1.08	0	0	0	0	0	0	0	0	0	0
45133.5	1	43.7302	43.7302	30	1000	28.2	6.82	32.77	7.5	135.03	0	7.47	-0.01	0	0	0	1.08	301.08	0	0	0	0	0	0	0	1.08	0	0	0	0	0	0	0	0	0	0
45133.5	1	43.7358	43.7358	30	990	28.2	6.82	32.77	7.51	134.99	0	7.57	-0.02	0	0	0	1.08	301.08	0	0	0	0	0	0	0	1.08	0	0	0	0	0	0	0	0	0	0
45133.5	1	43.7413	43.7413	30	980	28.2	6.82	32.81	7.51	134.98	0	7.52	-0.01	0	0	0	1.08	301.08	0	0	0	0	0	0	0	1.08	0	0	0	0	0	0	0	0	0	0
45133.5	1	43.7469	43.7469	30	990	28.3	6.82	32.84	7.52	135.01	0	7.55	-0.02	0	0	0	1.08	301.08	0	0	0	0	0	0	0	1.08	0	0	0	0	0	0	0	0	0	0
45133.5	1	43.7524	43.7524	30	1000	28.3	6.82	32.9	7.5	135.03	0	7.46	-0.02	0	0	0	1.08	301.08	0	0	0	0	0	0	0	1.08	0	0	0	0	0	0	0	0	0	0
45133.5	1	43.758	43.758	30	990	28.3	6.82	32.95	7.51	134.99	0	7.5	-0.01	0	0	0	1.08	301.08	0	0	0	0	0	0	0	1.08	0	0	0	0	0	0	0	0	0	0
45133.5	1	43.7635	43.7635	30	990	28.1	6.82	32.98	7.52	134.98	0	7.55	-0.01	0	0	0	1.08	301.08	0	0	0	0	0	0	0	1.08	0	0	0	0	0	0	0	0	0	0
45133.5	1	43.7691	43.7691	30	1000	28.1	6.82	33.02	7.51	135.01	0	7.5	-0.02	0	0	0	1.08	301.08	0	0	0	0	0	0	0	1.08	0	0	0	0	0	0	0	0	0	0
45133.5	1	43.7747	43.7747	30	990	28.1	6.82	33.04	7.5	134.98	0	7.49	-0.01	0	0	0	1.08	301.08	0	0	0	0	0	0	0	1.08	0	0	0	0	0	0	0	0	0	0
45133.5	1	43.7802	43.7802	30	990	28.1	6.82	33.02	7.5	135.02	0	7.46	-0.01	0	0	0	1.08	301.08	0	0	0	0	0	0	0	1.08	0	0	0	0	0	0	0	0	0	0
45133.5	1	43.7858	43.7858	30	990	28.2	6.82	32.97	7.49	135	0	7.51	-0.02	0	0	0	1.08	301.08	0	0	0	0	0	0	0	1.08	0	0	0	0	0	0	0	0	0	0
45133.5	1	43.7913	43.7913	30	990	28.1	6.82	32.9	7.49	134.97	0	7.45	-0.02	0	0	0	1.08	301.08	0	0	0	0	0	0	0	1.08	0	0	0	0	0	0	0	0	0	0
45133.5	1	43.7969	43.7969	30	990	28.2	6.82	32.84	7.49	134.91	0	7.48	-0.01	0	0	0	1.08	301.08	0	0	0	0	0	0	0	1.08	0	0	0	0	0	0	0	0	0	0
45133.5	1	43.8025	43.8025	30	980	28.1	6.82	32.77	7.5	134.96	0	7.5	-0.01	0	0	0	1.08	301.08	0	0	0	0	0	0	0	1.08	0	0	0	0	0	0	0	0	0	0
45133.5	1	43.808	43.808	30	990	28.1	6.82	32.75	7.49	134.99	0	7.47	-0.02	0	0	0	1.08	301.08	0	0	0	0	0	0	0	1.08	0	0	0	0	0	0	0	0	0	0
45133.5	1	43.8136	43.8136	30	990	28.1	6.82	32.75	7.5	134.94	0	7.49	-0.01	0	0	0	1.08	301.08	0	0	0	0	0	0	0	1.08	0	0	0	0	0	0	0	0	0	0
45133.5	1	43.8191	43.8191	30	990	28.2	6.82	32.76	7.49	134.99	0	7.45	-0.02	0	0	0	1.08	301.08	0	0	0	0	0	0	0	1.08	0	0	0	0	0	0	0	0	0	0
45133.5	1	43.8247	43.8247	30	980	28.2	6.82	32.82	7.5	134.9	0	7.5	-0.01	0	0	0	1.08	301.08	0	0	0	0	0	0	0	1.08	0	0	0	0	0	0	0	0	0	0
45133.5	1	43.8302	43.8302	30	990	28.2	6.82	32.91	7.49	135.03	0	7.51	-0.02	0	0	0	1.08	301.08	0	0	0	0	0	0	0	1.08	0	0	0	0	0	0	0	0	0	0
45133.5	1	43.8358	43.8358	30	990	28.2	6.82	32.95	7.49	135.01	0	7.47	-0.01	0	0	0	1.08	301.08	0	0	0	0	0	0	0	1.08	0	0	0	0	0	0	0	0	0	0
45133.5	1	43.8414	43.8414	30	990	28.2	6.82	32.99	7.5	135	0	7.52	-0.01	0	0	0	1.08	301.08	0	0	0	0	0	0	0	1.08	0	0	0	0	0	0	0	0	0	0
45133.5	1	43.8469	43.8469	30	990	28.1	6.82	33	7.51	134.97	0	7.5	-0.02	0	0	0	1.08	301.08	0	0	0	0	0	0	0	1.08	0	0	0	0	0	0	0	0	0	0
45133.5	1	43.8525	43.8525	30	1000	28.1	6.82	32.98	7.51	134.99	0	7.54	-0.02	0	0	0	1.08	301.08	0	0	0	0	0	0	0	1.08	0	0	0	0	0	0	0	0	0	0
45133.5	1	43.858	43.858	30	1000	28.1	6.82	32.95	7.51	134.99	0	7.48	-0.02	0	0	0	1.08	301.08	0	0	0	0	0	0	0	1.08	0	0	0	0	0	0	0	0	0	0
45133.5	1	43.8636	43.8636	30	990	28	6.82	32.92	7.5	134.95	0	7.53	-0.02	0	0	0	1.08	301.08	0	0	0	0	0	0	0	1.08	0	0	0	0	0	0	0	0	0	0
45133.5	1	43.8691	43.8691	30	990	28.1	6.82	32.92	7.5	134.98	0	7.52	-0.02	0	0	0	1.08	301.08	0	0	0	0	0	0	0	1.08	0	0	0	0	0	0	0	0	0	0
45133.5	1	43.8747	43.8747	30	980	28	6.82	32.92	7.51	135	0	7.5	-0.01	0	0	0	1.08	301.08	0	0	0	0	0	0	0	1.08	0	0	0	0	0	0	0	0	0	0
45133.5	1	43.8803	43.8803	30	990	28.1	6.82	32.94	7.52	135	0	7.49	-0.02	0	0	0	1.08	301.08	0	0	0	0	0	0	0	1.08	0	0	0	0	0	0	0	0	0	0
45133.5	1	43.8858	43.8858	30	990	28.2	6.82	32.97	7.51	135.03	0	7.49	-0.01	0	0	0	1.08	301.08	0	0	0	0	0	0	0	1.08	0	0	0	0	0	0	0	0	0	0
45133.5	1	43.8914	43.8914	30	990	28.2	6.82	32.99	7.51	134.98	0	7.49	-0.01	0	0	0	1.08	301.08	0	0	0	0	0	0	0	1.08	0	0	0	0	0	0	0	0	0	0
45133.5	1	43.8969	43.8969	30	990	28.1	6.82	32.99	7.51	134.99	0	7.48	-0.02	0	0	0	1.08	301.08	0	0	0	0	0	0	0	1.08	0	0	0	0	0	0	0	0	0	0
45133.5	1	43.9025	43.9025	30	990	28.2	6.82	33.01	7.51	134.98	0	7.55	-0.02	0	0	0	1.08	301.08	0	0	0	0	0	0	0	1.08	0	0	0	0	0	0	0	0	0	0
45133.5	1	43.9081	43.9081	30	990	28.1	6.82	33.01	7.5	134.98	0	7.48	-0.02	0	0	0	1.08	301.08	0	0	0	0	0	0	0	1.08	0	0	0	0	0	0	0	0	0	0
45133.5	1	43.9136	43.9136	30	1000	28.1	6.82	33.01	7.49	134.99	0	7.52	-0.02	0	0	0	1.08	301.08	0	0	0	0	0	0	0	1.08	0	0	0	0	0	0	0	0	0	0
45133.5	1	43.9192	43.9192	30	1000	28.1	6.82	33	7.5	134.94	0	7.44	-0.01	0	0	0	1.08	301.08	0	0	0	0	0	0	0	1.08	0	0	0	0	0	0	0	0	0	0
45133.5	1	43.9247	43.9247	30	980	28.2	6.82	32.98	7.5	135	0	7.49	-0.02	0	0	0	1.08	301.08	0	0	0	0	0	0	0	1.08	0	0	0	0	0	0	0	0	0	0
45133.5	1	43.9303	43.9303	30	990	28.1	6.82	32.97	7.49	134.96	0	7.47	-0.02	0	0	0	1.08	301.08	0	0	0	0	0	0	0	1.08	0	0	0	0	0	0	0	0	0	0
45133.5	1	43.9359	43.9359	30	990	28.1	6.82	32.99	7.49	135.01	0	7.51	-0.01	0	0	0	1.08	301.08	0	0	0	0	0	0	0	1.08	0	0	0	0	0	0	0	0	0	0
45133.5	1	43.9414	43.9414	30	990	28.2	6.82	32.99	7.49	135.08	0	7.45	-0.02	0	0	0	1.08	301.08	0	0	0	0	0	0	0	1.08	0	0	0	0	0	0	0	0	0	0
45133.5	1	43.947	43.947	30	1000	28.2	6.82	32.99	7.49	135.04	0	7.49	-0.02	0	0	0	1.08	301.08	0	0	0	0	0	0	0	1.08	0	0	0	0	0	0	0	0	0	0
45133.5	1	43.9525	43.9525	30	1000	28.2	6.82	32.97	7.49	134.97	0	7.48	-0.02	0	0	0	1.08	301.08	0	0	0	0	0	0	0	1.08	0	0	0	0	0	0	0	0	0	0
45133.5	1	43.9581	43.9581	30	990	28.1	6.82	32.94	7.51	135.01	0	7.49	-0.01	0	0	0	1.08	301.08	0	0	0	0	0	0	0	1.08	0	0	0	0	0	0	0	0	0	0
45133.5	1	43.9637	43.9637	30	990	28.1	6.82	32.9	7.5	135	0	7.55	-0.02	0	0	0	1.08	301.08	0	0	0	0	0	0	0	1.08	0	0	0	0	0	0	0	0	0	0
45133.5	1	43.9692	43.9692	30	1000	28.1	6.82	32.87	7.49	135.01	0	7.51	-0.02	0	0	0	1.08	301.08	0	0	0	0	0	0	0	1.08	0	0	0	0	0	0	0	0	0	0
45133.5	1	43.9748	43.9748	30	1000	28.1	6.82	32.83	7.5	134.96	0	7.47	-0.02	0	0	0	1.08	301.08	0	0	0	0	0	0	0	1.08	0	0	0	0	0	0	0	0	0	0
45133.5	1	43.9803	43.9803	30	990	28.2	6.82	32.81	7.51	134.98	0	7.51	-0.01	0	0	0	1.08	301.08	0	0	0	0	0	0	0	1.08	0	0	0	0	0	0	0	0	0	0
45133.5	1	43.9859	43.9859	30	1000	28.2	6.82	32.79	7.51	135	0	7.55	-0.02	0	0	0	1.08	301.08	0	0	0	0	0	0	0	1.08	0	0	0	0	0	0	0	0	0	0
45133.5	1	43.9914	43.9914	30	990	28.2	6.82	32.75	7.52	135	0	7.5	-0.01	0	0	0	1.08	301.08	0	0	0	0	0	0	0	1.08	0	0	0	0	0	0	0	0	0	0
45133.5	1	43.997	43.997	30	990	28.1	6.82	32.77	7.51	135.03	0	7.5	-0.02	0	0	0	1.08	301.08	0	0	0	0	0	0	0	1.08	0	0	0	0	0	0	0	0	0	0
45133.5	1	44.0026	44.0026	30	990	28.1	6.82	32.78	7.5	135.03	0	7.52	-0.02	0	0	0	1.08	301.08	0	0	0	0	0	0	0	1.08	0	0	0	0	0	0	0	0	0	0
45133.5	1	44.0081	44.0081	30	990	28.2	6.82	32.78	7.52	134.98	0	7.46	-0.02	0	0	0	1.08	301.08	0	0	0	0	0	0	0	1.08	0	0	0	0	0	0	0	0	0	0
45133.5	1	44.0137	44.0137	30	1000	28.1	6.82	32.83	7.51	134.96	0	7.5	-0.02	0	0	0	1.08	301.08	0	0	0	0	0	0	0	1.08	0	0	0	0	0	0	0	0	0	0
45133.5	1	44.0192	44.0192	30	1000	28.2	6.82	32.85	7.51	135	0	7.52	-0.02	0	0	0	1.08	301.08	0	0	0	0	0	0	0	1.08	0	0	0	0	0	0	0	0	0	0
45133.5	1	44.0248	44.0248	30	990	28.2	6.82	32.84	7.5	135	0	7.51	-0.02	0	0	0	1.08	301.08	0	0	0	0	0	0	0	1.08	0	0	0	0	0	0	0	0	0	0
45133.5	1	44.0303	44.0303	30	990	28.2	6.82	32.85	7.5	134.98	0	7.48	-0.02	0	0	0	1.08	301.08	0	0	0	0	0	0	0	1.08	0	0	0	0	0	0	0	0	0	0
45133.5	1	44.0359	44.0359	30	980	28.2	6.82	32.85	7.5	134.98	0	7.47	-0.02	0	0	0	1.08	301.08	0	0	0	0	0	0	0	1.08	0	0	0	0	0	0	0	0	0	0
45133.5	1	44.0415	44.0415	30	990	28.2	6.82	32.88	7.5	135.02	0	7.45	-0.01	0	0	0	1.08	301.08	0	0	0	0	0	0	0	1.08	0	0	0	0	0	0	0	0	0	0
45133.5	1	44.047	44.047	30	1000	28.2	6.82	32.97	7.5	134.97	0	7.55	-0.01	0	0	0	1.08	301.08	0	0	0	0	0	0	0	1.08	0	0	0	0	0	0	0	0	0	0
45133.5	1	44.0526	44.0526	30	990	28.2	6.82	33.01	7.49	134.96	0	7.5	-0.01	0	0	0	1.08	301.08	0	0	0	0	0	0	0	1.08	0	0	0	0	0	0	0	0	0	0
45133.5	1	44.0581	44.0581	30	990	28.1	6.82	33.08	7.49	135.01	0	7.52	-0.02	0	0	0	1.08	301.08	0	0	0	0	0	0	0	1.08	0	0	0	0	0	0	0	0	0	0
45133.5	1	44.0637	44.0637	30	990	28.2	6.82	33.09	7.5	135	0	7.56	-0.01	0	0	0	1.08	301.08	0	0	0	0	0	0	0	1.08	0	0	0	0	0	0	0	0	0	0
45133.5	1	44.0693	44.0693	30	990	28.1	6.82	33.09	7.49	135.01	0	7.49	-0.01	0	0	0	1.08	301.08	0	0	0	0	0	0	0	1.08	0	0	0	0	0	0	0	0	0	0
45133.5	1	44.0748	44.0748	30	990	28	6.82	33.1	7.51	135	0	7.49	-0.02	0	0	0	1.08	301.08	0	0	0	0	0	0	0	1.08	0	0	0	0	0	0	0	0	0	0
45133.5	1	44.0804	44.0804	30	990	28.1	6.82	33.11	7.49	134.99	0	7.54	-0.02	0	0	0	1.08	301.08	0	0	0	0	0	0	0	1.08	0	0	0	0	0	0	0	0	0	0
45133.5	1	44.0859	44.0859	30	990	28.1	6.82	33.11	7.5	135.06	0	7.51	-0.02	0	0	0	1.08	301.08	0	0	0	0	0	0	0	1.08	0	0	0	0	0	0	0	0	0	0
45133.5	1	44.0915	44.0915	30	990	28.2	6.82	33.12	7.5	135	0	7.47	-0.02	0	0	0	1.08	301.08	0	0	0	0	0	0	0	1.08	0	0	0	0	0	0	0	0	0	0
45133.5	1	44.0971	44.0971	30	1000	28.2	6.82	33.09	7.51	135	0	7.56	-0.02	0	0	0	1.08	301.08	0	0	0	0	0	0	0	1.08	0	0	0	0	0	0	0	0	0	0
45133.5	1	44.1026	44.1026	30	990	28.2	6.82	33.05	7.51	135	0	7.48	-0.01	0	0	0	1.08	301.08	0	0	0	0	0	0	0	1.08	0	0	0	0	0	0	0	0	0	0
45133.5	1	44.1082	44.1082	30	990	28	6.82	33.02	7.51	134.97	0	7.49	-0.02	0	0	0	1.08	301.08	0	0	0	0	0	0	0	1.08	0	0	0	0	0	0	0	0	0	0
45133.5	1	44.1137	44.1137	30	990	28.1	6.82	32.99	7.52	135.01	0	7.47	-0.02	0	0	0	1.08	301.08	0	0	0	0	0	0	0	1.08	0	0	0	0	0	0	0	0	0	0
45133.5	1	44.1193	44.1193	30	990	28.1	6.82	32.93	7.5	135.01	0	7.54	-0.02	0	0	0	1.08	301.08	0	0	0	0	0	0	0	1.08	0	0	0	0	0	0	0	0	0	0
45133.5	1	44.1249	44.1249	30	1000	28	6.82	32.9	7.51	135	0	7.47	-0.02	0	0	0	1.08	301.08	0	0	0	0	0	0	0	1.08	0	0	0	0	0	0	0	0	0	0
45133.5	1	44.1304	44.1304	30	990	28.1	6.82	32.91	7.49	134.99	0	7.52	-0.02	0	0	0	1.08	301.08	0	0	0	0	0	0	0	1.08	0	0	0	0	0	0	0	0	0	0
45133.5	1	44.136	44.136	30	990	28.1	6.82	32.91	7.49	135.02	0	7.51	-0.01	0	0	0	1.08	301.08	0	0	0	0	0	0	0	1.08	0	0	0	0	0	0	0	0	0	0
45133.5	1	44.1415	44.1415	30	990	28.2	6.82	32.94	7.51	134.97	0	7.42	-0.02	0	0	0	1.08	301.08	0	0	0	0	0	0	0	1.08	0	0	0	0	0	0	0	0	0	0
45133.5	1	44.1471	44.1471	30	990	28	6.82	32.96	7.5	135.02	0	7.5	-0.02	0	0	0	1.08	301.08	0	0	0	0	0	0	0	1.08	0	0	0	0	0	0	0	0	0	0
45133.5	1	44.1526	44.1526	30	990	28	6.82	33.02	7.51	135	0	7.5	-0.01	0	0	0	1.08	301.08	0	0	0	0	0	0	0	1.08	0	0	0	0	0	0	0	0	0	0
45133.5	1	44.1582	44.1582	30	990	28.1	6.82	33.01	7.49	135	0	7.48	-0.01	0	0	0	1.08	301.08	0	0	0	0	0	0	0	1.08	0	0	0	0	0	0	0	0	0	0
45133.5	1	44.1638	44.1638	30	990	28	6.82	33.01	7.5	134.94	0	7.5	-0.01	0	0	0	1.08	301.08	0	0	0	0	0	0	0	1.08	0	0	0	0	0	0	0	0	0	0
45133.5	1	44.1693	44.1693	30	980	28.1	6.82	33.01	7.51	134.93	0	7.54	-0.01	0	0	0	1.08	301.08	0	0	0	0	0	0	0	1.08	0	0	0	0	0	0	0	0	0	0
45133.5	1	44.1749	44.1749	30	990	28.1	6.82	32.99	7.49	135	0	7.51	-0.02	0	0	0	1.08	301.08	0	0	0	0	0	0	0	1.08	0	0	0	0	0	0	0	0	0	0
45133.5	1	44.1804	44.1804	30	980	28.1	6.82	33.02	7.49	135.01	0	7.51	-0.02	0	0	0	1.08	301.08	0	0	0	0	0	0	0	1.08	0	0	0	0	0	0	0	0	0	0
45133.5	1	44.186	44.186	30	990	28.1	6.82	33.03	7.48	135.01	0	7.49	-0.02	0	0	0	1.08	301.08	0	0	0	0	0	0	0	1.08	0	0	0	0	0	0	0	0	0	0
45133.5	1	44.1915	44.1915	30	990	28	6.82	33.06	7.47	135.01	0	7.48	-0.02	0	0	0	1.08	301.08	0	0	0	0	0	0	0	1.08	0	0	0	0	0	0	0	0	0	0
45133.5	1	44.1971	44.1971	30	980	28.2	6.82	33.06	7.5	135.01	0	7.49	-0.02	0	0	0	1.08	301.08	0	0	0	0	0	0	0	1.08	0	0	0	0	0	0	0	0	0	0
45133.5	1	44.2027	44.2027	30	980	28.2	6.82	33.07	7.51	134.98	0	7.49	-0.02	0	0	0	1.08	301.08	0	0	0	0	0	0	0	1.08	0	0	0	0	0	0	0	0	0	0
45133.5	1	44.2082	44.2082	30	990	28.2	6.82	33.08	7.51	135	0	7.53	-0.01	0	0	0	1.08	301.08	0	0	0	0	0	0	0	1.08	0	0	0	0	0	0	0	0	0	0
45133.5	1	44.2138	44.2138	30	990	28.1	6.82	33.12	7.52	135.03	0	7.51	-0.02	0	0	0	1.08	301.08	0	0	0	0	0	0	0	1.08	0	0	0	0	0	0	0	0	0	0
45133.5	1	44.2193	44.2193	30	980	28	6.82	33.17	7.51	135.03	0	7.5	-0.02	0	0	0	1.08	301.08	0	0	0	0	0	0	0	1.08	0	0	0	0	0	0	0	0	0	0
45133.5	1	44.2249	44.2249	30	980	28.1	6.82	33.24	7.51	135.04	0	7.5	-0.01	0	0	0	1.08	301.08	0	0	0	0	0	0	0	1.08	0	0	0	0	0	0	0	0	0	0
45133.5	1	44.2305	44.2305	30	990	28	6.82	33.26	7.5	135.05	0	7.55	-0.02	0	0	0	1.08	301.08	0	0	0	0	0	0	0	1.08	0	0	0	0	0	0	0	0	0	0
45133.5	1	44.236	44.236	30	980	28	6.82	33.32	7.5	134.95	0	7.52	-0.02	0	0	0	1.08	301.08	0	0	0	0	0	0	0	1.08	0	0	0	0	0	0	0	0	0	0
45133.5	1	44.2416	44.2416	30	990	28	6.82	33.33	7.51	135.01	0	7.46	-0.02	0	0	0	1.08	301.08	0	0	0	0	0	0	0	1.08	0	0	0	0	0	0	0	0	0	0
45133.5	1	44.2471	44.2471	30	990	28	6.82	33.39	7.51	135.03	0	7.5	-0.02	0	0	0	1.08	301.08	0	0	0	0	0	0	0	1.08	0	0	0	0	0	0	0	0	0	0
45133.5	1	44.2527	44.2527	30	990	28.1	6.82	33.42	7.51	134.98	0	7.45	-0.01	0	0	0	1.08	301.08	0	0	0	0	0	0	0	1.08	0	0	0	0	0	0	0	0	0	0
45133.5	1	44.2582	44.2582	30	990	28.1	6.82	33.5	7.51	134.97	0	7.49	-0.02	0	0	0	1.08	301.08	0	0	0	0	0	0	0	1.08	0	0	0	0	0	0	0	0	0	0
45133.5	1	44.2638	44.2638	30	980	28.1	6.82	33.52	7.5	135	0	7.51	-0.02	0	0	0	1.08	301.08	0	0	0	0	0	0	0	1.08	0	0	0	0	0	0	0	0	0	0
45133.5	1	44.2694	44.2694	30	990	28.1	6.82	33.51	7.48	135.02	0	7.48	-0.02	0	0	0	1.08	301.08	0	0	0	0	0	0	0	1.08	0	0	0	0	0	0	0	0	0	0
45133.5	1	44.2749	44.2749	30	990	28.1	6.82	33.41	7.5	135.03	0	7.51	-0.02	0	0	0	1.08	301.08	0	0	0	0	0	0	0	1.08	0	0	0	0	0	0	0	0	0	0
45133.5	1	44.2805	44.2805	30	990	28	6.82	33.32	7.49	135.05	0	7.52	-0.02	0	0	0	1.08	301.08	0	0	0	0	0	0	0	1.08	0	0	0	0	0	0	0	0	0	0
45133.5	1	44.286	44.286	30	1000	28	6.82	33.21	7.5	134.97	0	7.51	-0.02	0	0	0	1.08	301.08	0	0	0	0	0	0	0	1.08	0	0	0	0	0	0	0	0	0	0
45133.5	1	44.2916	44.2916	30	990	28.1	6.82	33.17	7.49	134.99	0	7.56	-0.01	0	0	0	1.08	301.08	0	0	0	0	0	0	0	1.08	0	0	0	0	0	0	0	0	0	0
45133.5	1	44.2972	44.2972	30	990	28	6.82	33.11	7.49	134.96	0	7.48	-0.02	0	0	0	1.08	301.08	0	0	0	0	0	0	0	1.08	0	0	0	0	0	0	0	0	0	0
45133.5	1	44.3027	44.3027	30	990	28	6.82	33.1	7.5	135.08	0	7.5	-0.02	0	0	0	1.08	301.08	0	0	0	0	0	0	0	1.08	0	0	0	0	0	0	0	0	0	0
45133.5	1	44.3083	44.3083	30	990	28	6.82	33.1	7.5	135	0	7.51	-0.02	0	0	0	1.08	301.08	0	0	0	0	0	0	0	1.08	0	0	0	0	0	0	0	0	0	0
45133.5	1	44.3138	44.3138	30	990	28.1	6.82	33.1	7.5	134.97	0	7.54	-0.02	0	0	0	1.08	301.08	0	0	0	0	0	0	0	1.08	0	0	0	0	0	0	0	0	0	0
45133.5	1	44.3194	44.3194	30	990	28.1	6.82	33.07	7.49	134.97	0	7.56	-0.02	0	0	0	1.08	301.08	0	0	0	0	0	0	0	1.08	0	0	0	0	0	0	0	0	0	0
45133.5	1	44.325	44.325	30	1000	28.1	6.82	33.05	7.49	134.96	0	7.55	-0.02	0	0	0	1.08	301.08	0	0	0	0	0	0	0	1.08	0	0	0	0	0	0	0	0	0	0
45133.5	1	44.3305	44.3305	30	1000	28.1	6.82	33.03	7.5	134.99	0	7.54	-0.02	0	0	0	1.08	301.08	0	0	0	0	0	0	0	1.08	0	0	0	0	0	0	0	0	0	0
45133.5	1	44.3361	44.3361	30	990	28	6.82	32.97	7.5	135.06	0	7.51	-0.02	0	0	0	1.08	301.08	0	0	0	0	0	0	0	1.08	0	0	0	0	0	0	0	0	0	0
45133.5	1	44.3416	44.3416	30	990	28.1	6.82	32.94	7.5	135.04	0	7.5	-0.02	0	0	0	1.08	301.08	0	0	0	0	0	0	0	1.08	0	0	0	0	0	0	0	0	0	0
45133.5	1	44.3472	44.3472	30	990	28	6.82	32.82	7.51	135.04	0	7.48	-0.02	0	0	0	1.08	301.08	0	0	0	0	0	0	0	1.08	0	0	0	0	0	0	0	0	0	0
45133.5	1	44.3528	44.3528	30	1000	28.1	6.82	32.8	7.52	135.05	0	7.47	-0.02	0	0	0	1.08	301.08	0	0	0	0	0	0	0	1.08	0	0	0	0	0	0	0	0	0	0
45133.5	1	44.3583	44.3583	30	990	28.1	6.82	32.77	7.51	135.01	0	7.51	-0.01	0	0	0	1.08	301.08	0	0	0	0	0	0	0	1.08	0	0	0	0	0	0	0	0	0	0
45133.5	1	44.3639	44.3639	30	990	28.1	6.82	32.76	7.5	135.03	0	7.48	-0.02	0	0	0	1.08	301.08	0	0	0	0	0	0	0	1.08	0	0	0	0	0	0	0	0	0	0
45133.5	1	44.3694	44.3694	30	980	28.2	6.82	32.82	7.49	134.99	0	7.53	-0.02	0	0	0	1.08	301.08	0	0	0	0	0	0	0	1.08	0	0	0	0	0	0	0	0	0	0
45133.5	1	44.375	44.375	30	990	28.1	6.82	32.86	7.49	135.04	0	7.49	-0.01	0	0	0	1.08	301.08	0	0	0	0	0	0	0	1.08	0	0	0	0	0	0	0	0	0	0
45133.5	1	44.3805	44.3805	30	990	28	6.82	32.93	7.5	134.98	0	7.46	-0.02	0	0	0	1.08	301.08	0	0	0	0	0	0	0	1.08	0	0	0	0	0	0	0	0	0	0
45133.5	1	44.3861	44.3861	30	990	28	6.82	33.02	7.48	135	0	7.56	-0.02	0	0	0	1.08	301.08	0	0	0	0	0	0	0	1.08	0	0	0	0	0	0	0	0	0	0
45133.5	1	44.3917	44.3917	30	1000	28.1	6.82	33.04	7.49	134.97	0	7.49	-0.02	0	0	0	1.08	301.08	0	0	0	0	0	0	0	1.08	0	0	0	0	0	0	0	0	0	0
45133.5	1	44.3972	44.3972	30	1000	28.1	6.82	33.04	7.52	134.99	0	7.51	-0.01	0	0	0	1.08	301.08	0	0	0	0	0	0	0	1.08	0	0	0	0	0	0	0	0	0	0
45133.5	1	44.4028	44.4028	30	990	28.1	6.82	33.01	7.49	134.98	0	7.54	-0.02	0	0	0	1.08	301.08	0	0	0	0	0	0	0	1.08	0	0	0	0	0	0	0	0	0	0
45133.5	1	44.4084	44.4084	30	1000	28.2	6.82	32.99	7.5	135.01	0	7.5	-0.02	0	0	0	1.08	301.08	0	0	0	0	0	0	0	1.08	0	0	0	0	0	0	0	0	0	0
45133.5	1	44.414	44.414	30	1000	28.2	6.82	32.93	7.5	134.97	0	7.43	-0.02	0	0	0	1.08	301.08	0	0	0	0	0	0	0	1.08	0	0	0	0	0	0	0	0	0	0
45133.5	1	44.4196	44.4196	30	990	28.2	6.82	32.9	7.5	135.03	0	7.48	-0.02	0	0	0	1.08	301.08	0	0	0	0	0	0	0	1.08	0	0	0	0	0	0	0	0	0	0
45133.5	1	44.4251	44.4251	30	1000	28	6.82	32.86	7.51	135.03	0	7.51	-0.01	0	0	0	1.08	301.08	0	0	0	0	0	0	0	1.08	0	0	0	0	0	0	0	0	0	0
45133.5	1	44.4307	44.4307	30	1000	28	6.82	32.83	7.5	135.01	0	7.51	-0.02	0	0	0	1.08	301.08	0	0	0	0	0	0	0	1.08	0	0	0	0	0	0	0	0	0	0
45133.5	1	44.4363	44.4363	30	990	28.1	6.82	32.78	7.52	135	0	7.5	-0.02	0	0	0	1.08	301.08	0	0	0	0	0	0	0	1.08	0	0	0	0	0	0	0	0	0	0
45133.5	1	44.4418	44.4418	30	990	28	6.82	32.75	7.51	135	0	7.45	-0.02	0	0	0	1.08	301.08	0	0	0	0	0	0	0	1.08	0	0	0	0	0	0	0	0	0	0
45133.5	1	44.4474	44.4474	30	990	28	6.82	32.73	7.49	135.01	0	7.48	-0.02	0	0	0	1.08	301.08	0	0	0	0	0	0	0	1.08	0	0	0	0	0	0	0	0	0	0
45133.5	1	44.453	44.453	30	990	28	6.82	32.71	7.5	134.99	0	7.54	-0.02	0	0	0	1.08	301.08	0	0	0	0	0	0	0	1.08	0	0	0	0	0	0	0	0	0	0
45133.5	1	44.4586	44.4586	30	990	28.1	6.82	32.69	7.48	135.01	0	7.45	-0.02	0	0	0	1.08	301.08	0	0	0	0	0	0	0	1.08	0	0	0	0	0	0	0	0	0	0
45133.5	1	44.4641	44.4641	30	1000	28.2	6.82	32.72	7.5	135.02	0	7.57	-0.02	0	0	0	1.08	301.08	0	0	0	0	0	0	0	1.08	0	0	0	0	0	0	0	0	0	0
45133.5	1	44.4697	44.4697	30	980	28.2	6.82	32.73	7.5	135.01	0	7.54	-0.02	0	0	0	1.08	301.08	0	0	0	0	0	0	0	1.08	0	0	0	0	0	0	0	0	0	0
45133.5	1	44.4753	44.4753	30	1000	28.3	6.82	32.75	7.51	135	0	7.56	-0.02	0	0	0	1.08	301.08	0	0	0	0	0	0	0	1.08	0	0	0	0	0	0	0	0	0	0
45133.5	1	44.4808	44.4808	30	1000	28.1	6.82	32.78	7.5	135.03	0	7.49	-0.02	0	0	0	1.08	301.08	0	0	0	0	0	0	0	1.08	0	0	0	0	0	0	0	0	0	0
45133.5	1	44.4864	44.4864	30	1000	28.2	6.82	32.78	7.5	135	0	7.45	-0.02	0	0	0	1.08	301.08	0	0	0	0	0	0	0	1.08	0	0	0	0	0	0	0	0	0	0
45133.5	1	44.492	44.492	30	990	28.2	6.82	32.76	7.5	135	0	7.48	-0.02	0	0	0	1.08	301.08	0	0	0	0	0	0	0	1.08	0	0	0	0	0	0	0	0	0	0
45133.6	1	44.4975	44.4975	30	1000	28.2	6.82	32.74	7.51	134.99	0	7.46	-0.02	0	0	0	1.08	301.08	0	0	0	0	0	0	0	1.08	0	0	0	0	0	0	0	0	0	0
45133.6	1	44.5031	44.5031	30	1000	28.1	6.82	32.72	7.5	134.95	0	7.52	-0.02	0	0	0	1.08	301.08	0	0	0	0	0	0	0	1.08	0	0	0	0	0	0	0	0	0	0
45133.6	1	44.5087	44.5087	30	990	28.1	6.82	32.71	7.5	135.02	0	7.53	-0.02	0	0	0	1.08	301.08	0	0	0	0	0	0	0	1.08	0	0	0	0	0	0	0	0	0	0
45133.6	1	44.5142	44.5142	30	990	28.1	6.82	32.65	7.5	134.99	0	7.49	-0.02	0	0	0	1.08	301.08	0	0	0	0	0	0	0	1.08	0	0	0	0	0	0	0	0	0	0
45133.6	1	44.5198	44.5198	30	1000	28.1	6.82	32.62	7.49	135.03	0	7.53	-0.02	0	0	0	1.08	301.08	0	0	0	0	0	0	0	1.08	0	0	0	0	0	0	0	0	0	0
45133.6	1	44.5254	44.5254	30	990	28	6.82	32.58	7.49	135	0	7.49	-0.02	0	0	0	1.08	301.08	0	0	0	0	0	0	0	1.08	0	0	0	0	0	0	0	0	0	0
45133.6	1	44.5309	44.5309	30	1000	28	6.82	32.57	7.48	134.99	0	7.52	-0.02	0	0	0	1.08	301.08	0	0	0	0	0	0	0	1.08	0	0	0	0	0	0	0	0	0	0
45133.6	1	44.5365	44.5365	30	1000	28	6.82	32.57	7.49	135.01	0	7.53	-0.02	0	0	0	1.08	301.08	0	0	0	0	0	0	0	1.08	0	0	0	0	0	0	0	0	0	0
45133.6	1	44.5421	44.5421	30	1000	28	6.82	32.6	7.49	135.01	0	7.46	-0.02	0	0	0	1.08	301.08	0	0	0	0	0	0	0	1.08	0	0	0	0	0	0	0	0	0	0
45133.6	1	44.5476	44.5476	30	990	28	6.82	32.62	7.51	134.99	0	7.5	-0.02	0	0	0	1.08	301.08	0	0	0	0	0	0	0	1.08	0	0	0	0	0	0	0	0	0	0
45133.6	1	44.5532	44.5532	30	1000	28.1	6.82	32.65	7.5	135.02	0	7.53	-0.02	0	0	0	1.08	301.08	0	0	0	0	0	0	0	1.08	0	0	0	0	0	0	0	0	0	0
45133.6	1	44.5588	44.5588	30	990	28.1	6.82	32.69	7.5	135	0	7.5	-0.02	0	0	0	1.08	301.08	0	0	0	0	0	0	0	1.08	0	0	0	0	0	0	0	0	0	0
45133.6	1	44.5643	44.5643	30	1000	28.1	6.82	32.69	7.51	134.97	0	7.53	-0.02	0	0	0	1.08	301.08	0	0	0	0	0	0	0	1.08	0	0	0	0	0	0	0	0	0	0
45133.6	1	44.5699	44.5699	30	1000	28.2	6.82	32.69	7.49	135	0	7.52	-0.01	0	0	0	1.08	301.08	0	0	0	0	0	0	0	1.08	0	0	0	0	0	0	0	0	0	0
45133.6	1	44.5755	44.5755	30	1000	28.2	6.82	32.7	7.49	134.96	0	7.48	-0.02	0	0	0	1.08	301.08	0	0	0	0	0	0	0	1.08	0	0	0	0	0	0	0	0	0	0
45133.6	1	44.5811	44.5811	30	1000	28.2	6.82	32.69	7.52	134.99	0	7.52	-0.02	0	0	0	1.08	301.08	0	0	0	0	0	0	0	1.08	0	0	0	0	0	0	0	0	0	0
