## Supplementary material for "Functional plasticity of HCO_3_^-^ uptake and CO_2_ fixation in *Cupriavidus necator* H16": 5%co2_bioreactor_data (part 2 of 3)

### Sheet: 2071rep1 (continued)
Plan : 072423 5%CO2.pln
45133.6	1	44.5866	44.5866	30	1000	28.1	6.82	32.68	7.48	134.99	0	7.47	-0.02	0	0	0	1.08	301.08	0	0	0	0	0	0	0	1.08	0	0	0	0	0	0	0	0	0	0
45133.6	1	44.5922	44.5922	30	1000	28	6.82	32.65	7.5	134.99	0	7.44	-0.02	0	0	0	1.08	301.08	0	0	0	0	0	0	0	1.08	0	0	0	0	0	0	0	0	0	0
45133.6	1	44.5978	44.5978	30	1000	28.1	6.82	32.62	7.5	135.01	0	7.5	-0.02	0	0	0	1.08	301.08	0	0	0	0	0	0	0	1.08	0	0	0	0	0	0	0	0	0	0
45133.6	1	44.6033	44.6033	30	1000	28	6.82	32.55	7.51	135.03	0	7.55	-0.02	0	0	0	1.08	301.08	0	0	0	0	0	0	0	1.08	0	0	0	0	0	0	0	0	0	0
45133.6	1	44.6089	44.6089	30	990	28	6.82	32.52	7.52	134.98	0	7.5	-0.02	0	0	0	1.08	301.08	0	0	0	0	0	0	0	1.08	0	0	0	0	0	0	0	0	0	0
45133.6	1	44.6145	44.6145	30	990	28.1	6.82	32.54	7.49	134.98	0	7.49	-0.02	0	0	0	1.08	301.08	0	0	0	0	0	0	0	1.08	0	0	0	0	0	0	0	0	0	0
45133.6	1	44.6201	44.6201	30	1000	28.2	6.82	32.61	7.49	135	0	7.53	-0.02	0	0	0	1.08	301.08	0	0	0	0	0	0	0	1.08	0	0	0	0	0	0	0	0	0	0
45133.6	1	44.6256	44.6256	30	1000	28.2	6.82	32.72	7.52	134.98	0	7.6	-0.02	0	0	0	1.08	301.08	0	0	0	0	0	0	0	1.08	0	0	0	0	0	0	0	0	0	0
45133.6	1	44.6312	44.6312	30	1000	28.1	6.82	32.77	7.5	135	0	7.52	-0.02	0	0	0	1.08	301.08	0	0	0	0	0	0	0	1.08	0	0	0	0	0	0	0	0	0	0
45133.6	1	44.6368	44.6368	30	1000	28.2	6.82	32.81	7.5	135.01	0	7.49	-0.02	0	0	0	1.08	301.08	0	0	0	0	0	0	0	1.08	0	0	0	0	0	0	0	0	0	0
45133.6	1	44.6424	44.6424	30	990	28.1	6.82	32.79	7.48	135.01	0	7.53	-0.02	0	0	0	1.08	301.08	0	0	0	0	0	0	0	1.08	0	0	0	0	0	0	0	0	0	0
45133.6	1	44.648	44.648	30	1000	28.2	6.82	32.76	7.5	135.03	0	7.49	-0.02	0	0	0	1.08	301.08	0	0	0	0	0	0	0	1.08	0	0	0	0	0	0	0	0	0	0
45133.6	1	44.6535	44.6535	30	990	28.1	6.82	32.75	7.5	135.02	0	7.47	-0.02	0	0	0	1.08	301.08	0	0	0	0	0	0	0	1.08	0	0	0	0	0	0	0	0	0	0
45133.6	1	44.6591	44.6591	30	990	28	6.82	32.73	7.5	134.97	0	7.54	-0.02	0	0	0	1.08	301.08	0	0	0	0	0	0	0	1.08	0	0	0	0	0	0	0	0	0	0
45133.6	1	44.6646	44.6646	30	1000	28.1	6.82	32.69	7.49	135	0	7.53	-0.02	0	0	0	1.08	301.08	0	0	0	0	0	0	0	1.08	0	0	0	0	0	0	0	0	0	0
45133.6	1	44.6702	44.6702	30	1000	28.1	6.82	32.64	7.5	135.01	0	7.55	-0.02	0	0	0	1.08	301.08	0	0	0	0	0	0	0	1.08	0	0	0	0	0	0	0	0	0	0
45133.6	1	44.6758	44.6758	30	1000	28	6.82	32.6	7.48	135	0	7.48	-0.02	0	0	0	1.08	301.08	0	0	0	0	0	0	0	1.08	0	0	0	0	0	0	0	0	0	0
45133.6	1	44.6814	44.6814	30	1010	28	6.82	32.55	7.5	134.99	0	7.53	-0.02	0	0	0	1.08	301.08	0	0	0	0	0	0	0	1.08	0	0	0	0	0	0	0	0	0	0
45133.6	1	44.6869	44.6869	30	1010	28	6.82	32.47	7.49	135	0	7.52	-0.02	0	0	0	1.08	301.08	0	0	0	0	0	0	0	1.08	0	0	0	0	0	0	0	0	0	0
45133.6	1	44.6925	44.6925	30	1010	28.1	6.82	32.46	7.51	135	0	7.53	-0.02	0	0	0	1.08	301.08	0	0	0	0	0	0	0	1.08	0	0	0	0	0	0	0	0	0	0
45133.6	1	44.6981	44.6981	30	1010	28.2	6.81	32.43	7.51	135.01	0	7.52	-0.02	0	0	0	1.08	301.08	0	0	0	0	0	0	0	1.08	0	0	0	0	0	0	0	0	0	0
45133.6	1	44.7037	44.7037	30	990	28	6.82	32.39	7.49	135.07	0	7.52	-0.02	0	0	0	1.08	301.08	0	0	0	0	0	0	0	1.08	0	0	0	0	0	0	0	0	0	0
45133.6	1	44.7092	44.7092	30	1010	28.1	6.82	32.37	7.48	134.98	0	7.5	-0.02	0	0	0	1.08	301.08	0	0	0	0	0	0	0	1.08	0	0	0	0	0	0	0	0	0	0
45133.6	1	44.7148	44.7148	30	990	28.2	6.82	32.33	7.5	135.01	0	7.5	-0.02	0	0	0	1.08	301.08	0	0	0	0	0	0	0	1.08	0	0	0	0	0	0	0	0	0	0
45133.6	1	44.7204	44.7204	30	990	28.1	6.82	32.29	7.52	135.01	0	7.59	-0.02	0	0	0	1.08	301.08	0	0	0	0	0	0	0	1.08	0	0	0	0	0	0	0	0	0	0
45133.6	1	44.726	44.726	30	1000	28.2	6.82	32.27	7.49	135	0	7.51	-0.02	0	0	0	1.08	301.08	0	0	0	0	0	0	0	1.08	0	0	0	0	0	0	0	0	0	0
45133.6	1	44.7315	44.7315	30	990	28.2	6.82	32.27	7.5	135.03	0	7.45	-0.02	0	0	0	1.08	301.08	0	0	0	0	0	0	0	1.08	0	0	0	0	0	0	0	0	0	0
45133.6	1	44.7371	44.7371	30	990	28.2	6.82	32.32	7.5	134.99	0	7.49	-0.02	0	0	0	1.08	301.08	0	0	0	0	0	0	0	1.08	0	0	0	0	0	0	0	0	0	0
45133.6	1	44.7427	44.7427	30	990	28.1	6.82	32.37	7.5	135.01	0	7.47	-0.02	0	0	0	1.08	301.08	0	0	0	0	0	0	0	1.08	0	0	0	0	0	0	0	0	0	0
45133.6	1	44.7483	44.7483	30	980	28.1	6.82	32.42	7.5	135	0	7.49	-0.02	0	0	0	1.08	301.08	0	0	0	0	0	0	0	1.08	0	0	0	0	0	0	0	0	0	0
45133.6	1	44.7539	44.7539	30	990	28.1	6.82	32.47	7.53	134.99	0	7.5	-0.02	0	0	0	1.08	301.08	0	0	0	0	0	0	0	1.08	0	0	0	0	0	0	0	0	0	0
45133.6	1	44.7594	44.7594	30	1000	28	6.82	32.48	7.49	135.02	0	7.51	-0.02	0	0	0	1.08	301.08	0	0	0	0	0	0	0	1.08	0	0	0	0	0	0	0	0	0	0
45133.6	1	44.765	44.765	30	990	28.2	6.82	32.48	7.52	135.01	0	7.44	-0.02	0	0	0	1.08	301.08	0	0	0	0	0	0	0	1.08	0	0	0	0	0	0	0	0	0	0
45133.6	1	44.7706	44.7706	30	990	28.1	6.82	32.48	7.49	134.97	0	7.45	-0.02	0	0	0	1.08	301.08	0	0	0	0	0	0	0	1.08	0	0	0	0	0	0	0	0	0	0
45133.6	1	44.7761	44.7761	30	990	28.1	6.82	32.48	7.48	134.99	0	7.54	-0.02	0	0	0	1.08	301.08	0	0	0	0	0	0	0	1.08	0	0	0	0	0	0	0	0	0	0
45133.6	1	44.7817	44.7817	30	980	28.1	6.82	32.49	7.48	134.99	0	7.47	-0.02	0	0	0	1.08	301.08	0	0	0	0	0	0	0	1.08	0	0	0	0	0	0	0	0	0	0
45133.6	1	44.7873	44.7873	30	980	28.1	6.82	32.49	7.5	135	0	7.48	-0.02	0	0	0	1.08	301.08	0	0	0	0	0	0	0	1.08	0	0	0	0	0	0	0	0	0	0
45133.6	1	44.7928	44.7928	30	990	28.1	6.82	32.48	7.51	134.98	0	7.48	-0.02	0	0	0	1.08	301.08	0	0	0	0	0	0	0	1.08	0	0	0	0	0	0	0	0	0	0
45133.6	1	44.7984	44.7984	30	980	28.2	6.82	32.53	7.5	135.03	0	7.49	-0.02	0	0	0	1.08	301.08	0	0	0	0	0	0	0	1.08	0	0	0	0	0	0	0	0	0	0
45133.6	1	44.804	44.804	30	980	28.2	6.82	32.59	7.49	135.05	0	7.49	-0.02	0	0	0	1.08	301.08	0	0	0	0	0	0	0	1.08	0	0	0	0	0	0	0	0	0	0
45133.6	1	44.8095	44.8095	30	980	28.2	6.82	32.62	7.5	135.01	0	7.51	-0.02	0	0	0	1.08	301.08	0	0	0	0	0	0	0	1.08	0	0	0	0	0	0	0	0	0	0
45133.6	1	44.8151	44.8151	30	990	28	6.82	32.64	7.49	134.96	0	7.48	-0.02	0	0	0	1.08	301.08	0	0	0	0	0	0	0	1.08	0	0	0	0	0	0	0	0	0	0
45133.6	1	44.8207	44.8207	30	990	28	6.82	32.66	7.51	134.98	0	7.51	-0.02	0	0	0	1.08	301.08	0	0	0	0	0	0	0	1.08	0	0	0	0	0	0	0	0	0	0
45133.6	1	44.8263	44.8263	30	990	27.9	6.82	32.67	7.48	134.99	0	7.54	-0.02	0	0	0	1.08	301.08	0	0	0	0	0	0	0	1.08	0	0	0	0	0	0	0	0	0	0
45133.6	1	44.8318	44.8318	30	990	28	6.82	32.65	7.51	134.99	0	7.49	-0.02	0	0	0	1.08	301.08	0	0	0	0	0	0	0	1.08	0	0	0	0	0	0	0	0	0	0
45133.6	1	44.8374	44.8374	30	990	28	6.82	32.67	7.49	135	0	7.45	-0.02	0	0	0	1.08	301.08	0	0	0	0	0	0	0	1.08	0	0	0	0	0	0	0	0	0	0
45133.6	1	44.843	44.843	30	990	28	6.82	32.68	7.51	134.99	0	7.48	-0.02	0	0	0	1.08	301.08	0	0	0	0	0	0	0	1.08	0	0	0	0	0	0	0	0	0	0
45133.6	1	44.8485	44.8485	30	1000	28.1	6.82	32.63	7.5	135	0	7.49	-0.02	0	0	0	1.08	301.08	0	0	0	0	0	0	0	1.08	0	0	0	0	0	0	0	0	0	0
45133.6	1	44.8541	44.8541	30	1020	28.1	6.82	32.61	7.51	135	0	7.47	-0.02	0	0	0	1.08	301.08	0	0	0	0	0	0	0	1.08	0	0	0	0	0	0	0	0	0	0
45133.6	1	44.8597	44.8597	30	1000	28.1	6.82	32.61	7.49	135.03	0	7.5	-0.02	0	0	0	1.08	301.08	0	0	0	0	0	0	0	1.08	0	0	0	0	0	0	0	0	0	0
45133.6	1	44.8653	44.8653	30	1000	28.1	6.82	32.59	7.48	134.99	0	7.52	-0.02	0	0	0	1.08	301.08	0	0	0	0	0	0	0	1.08	0	0	0	0	0	0	0	0	0	0
45133.6	1	44.8708	44.8708	30	1000	28.1	6.82	32.58	7.5	134.97	0	7.49	-0.02	0	0	0	1.08	301.08	0	0	0	0	0	0	0	1.08	0	0	0	0	0	0	0	0	0	0
45133.6	1	44.8764	44.8764	30	1000	28	6.82	32.55	7.5	134.97	0	7.45	-0.02	0	0	0	1.08	301.08	0	0	0	0	0	0	0	1.08	0	0	0	0	0	0	0	0	0	0
45133.6	1	44.882	44.882	30	990	28.1	6.83	32.51	7.51	134.97	0	7.47	-0.02	0	0	0	1.08	301.08	0	0	0	0	0	0	0	1.08	0	0	0	0	0	0	0	0	0	0
45133.6	1	44.8875	44.8875	30	990	28.1	6.82	32.46	7.5	135.05	0	7.5	-0.02	0	0	0	1.08	301.08	0	0	0	0	0	0	0	1.08	0	0	0	0	0	0	0	0	0	0
45133.6	1	44.8931	44.8931	30	1000	28	6.82	32.47	7.51	134.98	0	7.51	-0.02	0	0	0	1.08	301.08	0	0	0	0	0	0	0	1.08	0	0	0	0	0	0	0	0	0	0
45133.6	1	44.8987	44.8987	30	990	28.1	6.82	32.46	7.52	134.99	0	7.46	-0.02	0	0	0	1.08	301.08	0	0	0	0	0	0	0	1.08	0	0	0	0	0	0	0	0	0	0
45133.6	1	44.9043	44.9043	30	1000	28.1	6.83	32.49	7.49	134.94	0	7.53	-0.02	0	0	0	1.08	301.08	0	0	0	0	0	0	0	1.08	0	0	0	0	0	0	0	0	0	0
45133.6	1	44.9099	44.9099	30	1000	28.2	6.82	32.5	7.51	135.03	0	7.5	-0.02	0	0	0	1.08	301.08	0	0	0	0	0	0	0	1.08	0	0	0	0	0	0	0	0	0	0
45133.6	1	44.9154	44.9154	30	1000	28.1	6.83	32.51	7.5	134.98	0	7.54	-0.02	0	0	0	1.08	301.08	0	0	0	0	0	0	0	1.08	0	0	0	0	0	0	0	0	0	0
45133.6	1	44.921	44.921	30	1000	28.2	6.83	32.49	7.49	134.95	0	7.53	-0.02	0	0	0	1.08	301.08	0	0	0	0	0	0	0	1.08	0	0	0	0	0	0	0	0	0	0
45133.6	1	44.9266	44.9266	30	990	28.1	6.82	32.49	7.49	134.98	0	7.56	-0.02	0	0	0	1.08	301.08	0	0	0	0	0	0	0	1.08	0	0	0	0	0	0	0	0	0	0
45133.6	1	44.9321	44.9321	30	1000	28.2	6.83	32.49	7.51	134.96	0	7.5	-0.02	0	0	0	1.08	301.08	0	0	0	0	0	0	0	1.08	0	0	0	0	0	0	0	0	0	0
45133.6	1	44.9377	44.9377	30	1000	28.1	6.82	32.5	7.49	135.03	0	7.48	-0.02	0	0	0	1.08	301.08	0	0	0	0	0	0	0	1.08	0	0	0	0	0	0	0	0	0	0
45133.6	1	44.9433	44.9433	30	1010	28	6.83	32.51	7.51	135.01	0	7.47	-0.02	0	0	0	1.08	301.08	0	0	0	0	0	0	0	1.08	0	0	0	0	0	0	0	0	0	0
45133.6	1	44.9488	44.9488	30	1000	28.1	6.83	32.51	7.49	135.03	0	7.49	-0.02	0	0	0	1.08	301.08	0	0	0	0	0	0	0	1.08	0	0	0	0	0	0	0	0	0	0
45133.6	1	44.9544	44.9544	30	1000	28.1	6.82	32.51	7.5	135	0	7.51	-0.02	0	0	0	1.08	301.08	0	0	0	0	0	0	0	1.08	0	0	0	0	0	0	0	0	0	0
45133.6	1	44.96	44.96	30	1000	28	6.82	32.49	7.49	134.99	0	7.46	-0.02	0	0	0	1.08	301.08	0	0	0	0	0	0	0	1.08	0	0	0	0	0	0	0	0	0	0
45133.6	1	44.9656	44.9656	30	1000	28	6.82	32.48	7.5	134.99	0	7.5	-0.02	0	0	0	1.08	301.08	0	0	0	0	0	0	0	1.08	0	0	0	0	0	0	0	0	0	0
45133.6	1	44.9711	44.9711	30	1000	28	6.82	32.46	7.5	135.04	0	7.51	-0.02	0	0	0	1.08	301.08	0	0	0	0	0	0	0	1.08	0	0	0	0	0	0	0	0	0	0
45133.6	1	44.9767	44.9767	30	1000	28.1	6.83	32.41	7.51	135.01	0	7.46	-0.02	0	0	0	1.08	301.08	0	0	0	0	0	0	0	1.08	0	0	0	0	0	0	0	0	0	0
45133.6	1	44.9823	44.9823	30	1000	28.1	6.83	32.38	7.5	135	0	7.5	-0.02	0	0	0	1.08	301.08	0	0	0	0	0	0	0	1.08	0	0	0	0	0	0	0	0	0	0
45133.6	1	44.9878	44.9878	30	1000	28	6.83	32.33	7.49	134.98	0	7.52	-0.02	0	0	0	1.08	301.08	0	0	0	0	0	0	0	1.08	0	0	0	0	0	0	0	0	0	0
45133.6	1	44.9934	44.9934	30	990	27.9	6.83	32.27	7.49	135.02	0	7.51	-0.02	0	0	0	1.08	301.08	0	0	0	0	0	0	0	1.08	0	0	0	0	0	0	0	0	0	0
45133.6	1	44.999	44.999	30	990	28	6.83	32.25	7.51	135.02	0	7.51	-0.02	0	0	0	1.08	301.08	0	0	0	0	0	0	0	1.08	0	0	0	0	0	0	0	0	0	0
45133.6	1	45.0045	45.0045	30	990	28.2	6.83	32.22	7.49	135.01	0	7.48	-0.02	0	0	0	1.08	301.08	0	0	0	0	0	0	0	1.08	0	0	0	0	0	0	0	0	0	0
45133.6	1	45.0101	45.0101	30	990	28.1	6.83	32.19	7.49	135.04	0	7.46	-0.02	0	0	0	1.08	301.08	0	0	0	0	0	0	0	1.08	0	0	0	0	0	0	0	0	0	0
45133.6	1	45.0157	45.0157	30	1000	28.2	6.82	32.19	7.5	134.98	0	7.51	-0.02	0	0	0	1.08	301.08	0	0	0	0	0	0	0	1.08	0	0	0	0	0	0	0	0	0	0
45133.6	1	45.0212	45.0212	30	1000	28.2	6.83	32.21	7.49	135.03	0	7.48	-0.02	0	0	0	1.08	301.08	0	0	0	0	0	0	0	1.08	0	0	0	0	0	0	0	0	0	0
45133.6	1	45.0268	45.0268	30	990	28	6.83	32.23	7.5	135.04	0	7.51	-0.02	0	0	0	1.08	301.08	0	0	0	0	0	0	0	1.08	0	0	0	0	0	0	0	0	0	0
45133.6	1	45.0324	45.0324	30	990	27.9	6.82	32.26	7.5	135	0	7.54	-0.02	0	0	0	1.08	301.08	0	0	0	0	0	0	0	1.08	0	0	0	0	0	0	0	0	0	0
45133.6	1	45.038	45.038	30	990	28	6.83	32.3	7.51	135.02	0	7.52	-0.02	0	0	0	1.08	301.08	0	0	0	0	0	0	0	1.08	0	0	0	0	0	0	0	0	0	0
45133.6	1	45.0435	45.0435	30	990	28	6.83	32.32	7.51	135.01	0	7.52	-0.02	0	0	0	1.08	301.08	0	0	0	0	0	0	0	1.08	0	0	0	0	0	0	0	0	0	0
45133.6	1	45.0491	45.0491	30	990	28.2	6.83	32.33	7.49	135.01	0	7.49	-0.02	0	0	0	1.08	301.08	0	0	0	0	0	0	0	1.08	0	0	0	0	0	0	0	0	0	0
45133.6	1	45.0547	45.0547	30	990	28.1	6.83	32.39	7.49	134.96	0	7.54	-0.02	0	0	0	1.08	301.08	0	0	0	0	0	0	0	1.08	0	0	0	0	0	0	0	0	0	0
45133.6	1	45.0602	45.0602	30	990	28.1	6.83	32.42	7.5	135	0	7.47	-0.02	0	0	0	1.08	301.08	0	0	0	0	0	0	0	1.08	0	0	0	0	0	0	0	0	0	0
45133.6	1	45.0658	45.0658	30	990	28.1	6.83	32.44	7.52	134.98	0	7.45	-0.02	0	0	0	1.08	301.08	0	0	0	0	0	0	0	1.08	0	0	0	0	0	0	0	0	0	0
45133.6	1	45.0714	45.0714	30	990	28	6.83	32.5	7.52	134.98	0	7.51	-0.02	0	0	0	1.08	301.08	0	0	0	0	0	0	0	1.08	0	0	0	0	0	0	0	0	0	0
45133.6	1	45.0769	45.0769	30	990	28	6.83	32.54	7.5	135	0	7.47	-0.02	0	0	0	1.08	301.08	0	0	0	0	0	0	0	1.08	0	0	0	0	0	0	0	0	0	0
45133.6	1	45.0825	45.0825	30	990	28	6.83	32.61	7.49	134.98	0	7.44	-0.02	0	0	0	1.08	301.08	0	0	0	0	0	0	0	1.08	0	0	0	0	0	0	0	0	0	0
45133.6	1	45.0881	45.0881	30	1000	28.1	6.83	32.67	7.49	134.99	0	7.51	-0.02	0	0	0	1.08	301.08	0	0	0	0	0	0	0	1.08	0	0	0	0	0	0	0	0	0	0
45133.6	1	45.0937	45.0937	30	1020	28.1	6.83	32.68	7.51	134.96	0	7.46	-0.02	0	0	0	1.08	301.08	0	0	0	0	0	0	0	1.08	0	0	0	0	0	0	0	0	0	0
45133.6	1	45.0992	45.0992	30	1000	28.1	6.83	32.64	7.49	134.98	0	7.52	-0.02	0	0	0	1.08	301.08	0	0	0	0	0	0	0	1.08	0	0	0	0	0	0	0	0	0	0
45133.6	1	45.1048	45.1048	30	990	28	6.83	32.57	7.49	134.95	0	7.47	-0.02	0	0	0	1.08	301.08	0	0	0	0	0	0	0	1.08	0	0	0	0	0	0	0	0	0	0
45133.6	1	45.1104	45.1104	30	990	28.1	6.83	32.53	7.51	135.03	0	7.52	-0.02	0	0	0	1.08	301.08	0	0	0	0	0	0	0	1.08	0	0	0	0	0	0	0	0	0	0
45133.6	1	45.1159	45.1159	30	1000	28.1	6.83	32.43	7.5	134.99	0	7.43	-0.02	0	0	0	1.08	301.08	0	0	0	0	0	0	0	1.08	0	0	0	0	0	0	0	0	0	0
45133.6	1	45.1215	45.1215	30	1000	28.1	6.83	32.42	7.48	135.06	0	7.49	-0.02	0	0	0	1.08	301.08	0	0	0	0	0	0	0	1.08	0	0	0	0	0	0	0	0	0	0
45133.6	1	45.1271	45.1271	30	1000	28.2	6.83	32.42	7.5	135.03	0	7.53	-0.02	0	0	0	1.08	301.08	0	0	0	0	0	0	0	1.08	0	0	0	0	0	0	0	0	0	0
45133.6	1	45.1326	45.1326	30	1010	28	6.83	32.41	7.5	135.03	0	7.47	-0.02	0	0	0	1.08	301.08	0	0	0	0	0	0	0	1.08	0	0	0	0	0	0	0	0	0	0
45133.6	1	45.1382	45.1382	30	1000	28.1	6.83	32.43	7.49	134.98	0	7.51	-0.02	0	0	0	1.08	301.08	0	0	0	0	0	0	0	1.08	0	0	0	0	0	0	0	0	0	0
45133.6	1	45.1438	45.1438	30	1000	28.2	6.83	32.44	7.51	135.01	0	7.53	-0.02	0	0	0	1.08	301.08	0	0	0	0	0	0	0	1.08	0	0	0	0	0	0	0	0	0	0
45133.6	1	45.1493	45.1493	30	1010	28.2	6.83	32.41	7.51	135	0	7.46	-0.02	0	0	0	1.08	301.08	0	0	0	0	0	0	0	1.08	0	0	0	0	0	0	0	0	0	0
45133.6	1	45.1549	45.1549	30	1010	28.1	6.82	32.39	7.5	135.01	0	7.5	-0.02	0	0	0	1.08	301.08	0	0	0	0	0	0	0	1.08	0	0	0	0	0	0	0	0	0	0
45133.6	1	45.1605	45.1605	30	1010	28.1	6.83	32.37	7.5	135.05	0	7.47	-0.02	0	0	0	1.08	301.08	0	0	0	0	0	0	0	1.08	0	0	0	0	0	0	0	0	0	0
45133.6	1	45.1661	45.1661	30	1010	28.1	6.83	32.37	7.49	134.98	0	7.49	-0.02	0	0	0	1.08	301.08	0	0	0	0	0	0	0	1.08	0	0	0	0	0	0	0	0	0	0
45133.6	1	45.1717	45.1717	30	1020	28.1	6.82	32.37	7.49	134.98	0	7.55	-0.02	0	0	0	1.08	301.08	0	0	0	0	0	0	0	1.08	0	0	0	0	0	0	0	0	0	0
45133.6	1	45.1772	45.1772	30	1000	28	6.82	32.39	7.51	134.97	0	7.48	-0.02	0	0	0	1.08	301.08	0	0	0	0	0	0	0	1.08	0	0	0	0	0	0	0	0	0	0
45133.6	1	45.1828	45.1828	30	1010	28	6.83	32.37	7.49	135	0	7.48	-0.02	0	0	0	1.08	301.08	0	0	0	0	0	0	0	1.08	0	0	0	0	0	0	0	0	0	0
45133.6	1	45.1884	45.1884	30	1000	28.1	6.82	32.32	7.5	134.98	0	7.53	-0.02	0	0	0	1.08	301.08	0	0	0	0	0	0	0	1.08	0	0	0	0	0	0	0	0	0	0
45133.6	1	45.1939	45.1939	30	1010	28	6.83	32.3	7.5	135.07	0	7.47	-0.02	0	0	0	1.08	301.08	0	0	0	0	0	0	0	1.08	0	0	0	0	0	0	0	0	0	0
45133.6	1	45.1995	45.1995	30	1020	28.2	6.83	32.31	7.51	134.98	0	7.51	-0.02	0	0	0	1.08	301.08	0	0	0	0	0	0	0	1.08	0	0	0	0	0	0	0	0	0	0
45133.6	1	45.205	45.205	30	1010	28.1	6.83	32.31	7.49	134.98	0	7.48	-0.02	0	0	0	1.08	301.08	0	0	0	0	0	0	0	1.08	0	0	0	0	0	0	0	0	0	0
45133.6	1	45.2106	45.2106	30	1010	28.1	6.83	32.31	7.49	134.99	0	7.48	-0.02	0	0	0	1.08	301.08	0	0	0	0	0	0	0	1.08	0	0	0	0	0	0	0	0	0	0
45133.6	1	45.2162	45.2162	30	990	28.2	6.83	32.32	7.52	135	0	7.52	-0.02	0	0	0	1.08	301.08	0	0	0	0	0	0	0	1.08	0	0	0	0	0	0	0	0	0	0
45133.6	1	45.2217	45.2217	30	1010	28.1	6.83	32.31	7.5	134.96	0	7.5	-0.02	0	0	0	1.08	301.08	0	0	0	0	0	0	0	1.08	0	0	0	0	0	0	0	0	0	0
45133.6	1	45.2273	45.2273	30	1000	28.2	6.83	32.27	7.5	134.99	0	7.52	-0.02	0	0	0	1.08	301.08	0	0	0	0	0	0	0	1.08	0	0	0	0	0	0	0	0	0	0
45133.6	1	45.2328	45.2328	30	1010	28.2	6.83	32.27	7.5	135	0	7.47	-0.02	0	0	0	1.08	301.08	0	0	0	0	0	0	0	1.08	0	0	0	0	0	0	0	0	0	0
45133.6	1	45.2384	45.2384	30	1000	28.1	6.83	32.28	7.5	135	0	7.51	-0.02	0	0	0	1.08	301.08	0	0	0	0	0	0	0	1.08	0	0	0	0	0	0	0	0	0	0
45133.6	1	45.244	45.244	30	1010	28.2	6.83	32.26	7.5	134.97	0	7.5	-0.02	0	0	0	1.08	301.08	0	0	0	0	0	0	0	1.08	0	0	0	0	0	0	0	0	0	0
45133.6	1	45.2496	45.2496	30	1010	28.1	6.83	32.26	7.52	135.01	0	7.5	-0.02	0	0	0	1.08	301.08	0	0	0	0	0	0	0	1.08	0	0	0	0	0	0	0	0	0	0
45133.6	1	45.2551	45.2551	30	1010	28.1	6.82	32.27	7.51	134.96	0	7.47	-0.02	0	0	0	1.08	301.08	0	0	0	0	0	0	0	1.08	0	0	0	0	0	0	0	0	0	0
45133.6	1	45.2607	45.2607	30	1000	28.1	6.83	32.3	7.5	134.98	0	7.49	-0.02	0	0	0	1.08	301.08	0	0	0	0	0	0	0	1.08	0	0	0	0	0	0	0	0	0	0
45133.6	1	45.2663	45.2663	30	1010	28.2	6.83	32.34	7.5	134.96	0	7.48	-0.02	0	0	0	1.08	301.08	0	0	0	0	0	0	0	1.08	0	0	0	0	0	0	0	0	0	0
45133.6	1	45.2718	45.2718	30	1010	28.2	6.83	32.38	7.5	135.05	0	7.47	-0.02	0	0	0	1.08	301.08	0	0	0	0	0	0	0	1.08	0	0	0	0	0	0	0	0	0	0
45133.6	1	45.2774	45.2774	30	1010	28.1	6.83	32.41	7.5	134.97	0	7.49	-0.02	0	0	0	1.08	301.08	0	0	0	0	0	0	0	1.08	0	0	0	0	0	0	0	0	0	0
45133.6	1	45.283	45.283	30	1000	28.2	6.83	32.4	7.5	134.95	0	7.49	-0.02	0	0	0	1.08	301.08	0	0	0	0	0	0	0	1.08	0	0	0	0	0	0	0	0	0	0
45133.6	1	45.2886	45.2886	30	1020	28.3	6.83	32.36	7.49	134.91	0	7.52	-0.02	0	0	0	1.08	301.08	0	0	0	0	0	0	0	1.08	0	0	0	0	0	0	0	0	0	0
45133.6	1	45.2941	45.2941	30	1010	28.2	6.82	32.27	7.51	135	0	7.49	-0.02	0	0	0	1.08	301.08	0	0	0	0	0	0	0	1.08	0	0	0	0	0	0	0	0	0	0
45133.6	1	45.2997	45.2997	30	990	28.2	6.82	32.18	7.5	135	0	7.52	-0.02	0	0	0	1.08	301.08	0	0	0	0	0	0	0	1.08	0	0	0	0	0	0	0	0	0	0
45133.6	1	45.3053	45.3053	30	1000	28.1	6.82	32.17	7.5	134.96	0	7.52	-0.02	0	0	0	1.08	301.08	0	0	0	0	0	0	0	1.08	0	0	0	0	0	0	0	0	0	0
45133.6	1	45.3109	45.3109	30	1010	28.2	6.82	32.12	7.49	135.03	0	7.48	-0.02	0	0	0	1.08	301.08	0	0	0	0	0	0	0	1.08	0	0	0	0	0	0	0	0	0	0
45133.6	1	45.3164	45.3164	30	1010	28.1	6.83	32.12	7.52	134.98	0	7.52	-0.02	0	0	0	1.08	301.08	0	0	0	0	0	0	0	1.08	0	0	0	0	0	0	0	0	0	0
45133.6	1	45.322	45.322	30	1020	28	6.83	32.17	7.49	134.99	0	7.48	-0.02	0	0	0	1.08	301.08	0	0	0	0	0	0	0	1.08	0	0	0	0	0	0	0	0	0	0
45133.6	1	45.3276	45.3276	30	1000	28	6.83	32.17	7.5	135.01	0	7.52	-0.02	0	0	0	1.08	301.08	0	0	0	0	0	0	0	1.08	0	0	0	0	0	0	0	0	0	0
45133.6	1	45.3331	45.3331	30	1020	28	6.83	32.18	7.5	135	0	7.5	-0.02	0	0	0	1.08	301.08	0	0	0	0	0	0	0	1.08	0	0	0	0	0	0	0	0	0	0
45133.6	1	45.3387	45.3387	30	1020	28.1	6.82	32.17	7.51	134.99	0	7.54	-0.02	0	0	0	1.08	301.08	0	0	0	0	0	0	0	1.08	0	0	0	0	0	0	0	0	0	0
45133.6	1	45.3442	45.3442	30	1010	28	6.82	32.17	7.5	135.03	0	7.53	-0.02	0	0	0	1.08	301.08	0	0	0	0	0	0	0	1.08	0	0	0	0	0	0	0	0	0	0
45133.6	1	45.3498	45.3498	30	1010	28.1	6.82	32.15	7.49	135.02	0	7.54	-0.02	0	0	0	1.08	301.08	0	0	0	0	0	0	0	1.08	0	0	0	0	0	0	0	0	0	0
45133.6	1	45.3554	45.3554	30	1000	28.1	6.82	32.16	7.49	134.93	0	7.52	-0.02	0	0	0	1.08	301.08	0	0	0	0	0	0	0	1.08	0	0	0	0	0	0	0	0	0	0
45133.6	1	45.3609	45.3609	30	1000	28.1	6.82	32.19	7.48	135.01	0	7.49	-0.02	0	0	0	1.08	301.08	0	0	0	0	0	0	0	1.08	0	0	0	0	0	0	0	0	0	0
45133.6	1	45.3665	45.3665	30	1000	28.1	6.82	32.25	7.5	134.99	0	7.47	-0.02	0	0	0	1.08	301.08	0	0	0	0	0	0	0	1.08	0	0	0	0	0	0	0	0	0	0
45133.6	1	45.372	45.372	30	1000	28	6.83	32.27	7.49	135.02	0	7.56	-0.02	0	0	0	1.08	301.08	0	0	0	0	0	0	0	1.08	0	0	0	0	0	0	0	0	0	0
45133.6	1	45.3776	45.3776	30	1000	28.1	6.83	32.31	7.5	134.99	0	7.5	-0.02	0	0	0	1.08	301.08	0	0	0	0	0	0	0	1.08	0	0	0	0	0	0	0	0	0	0
45133.6	1	45.3832	45.3832	30	1000	28.2	6.83	32.35	7.48	135.02	0	7.53	-0.02	0	0	0	1.08	301.08	0	0	0	0	0	0	0	1.08	0	0	0	0	0	0	0	0	0	0
45133.6	1	45.3887	45.3887	30	1000	28	6.83	32.36	7.49	134.99	0	7.47	-0.02	0	0	0	1.08	301.08	0	0	0	0	0	0	0	1.08	0	0	0	0	0	0	0	0	0	0
45133.6	1	45.3943	45.3943	30	990	27.9	6.83	32.37	7.5	135	0	7.49	-0.02	0	0	0	1.08	301.08	0	0	0	0	0	0	0	1.08	0	0	0	0	0	0	0	0	0	0
45133.6	1	45.3998	45.3998	30	1000	27.9	6.82	32.38	7.5	135	0	7.48	-0.02	0	0	0	1.08	301.08	0	0	0	0	0	0	0	1.08	0	0	0	0	0	0	0	0	0	0
45133.6	1	45.4054	45.4054	30	1000	28.2	6.83	32.39	7.51	134.94	0	7.51	-0.02	0	0	0	1.08	301.08	0	0	0	0	0	0	0	1.08	0	0	0	0	0	0	0	0	0	0
45133.6	1	45.4109	45.4109	30	1020	28.2	6.83	32.4	7.51	135.03	0	7.52	-0.02	0	0	0	1.08	301.08	0	0	0	0	0	0	0	1.08	0	0	0	0	0	0	0	0	0	0
45133.6	1	45.4165	45.4165	30	1010	28.2	6.83	32.4	7.51	134.97	0	7.54	-0.02	0	0	0	1.08	301.08	0	0	0	0	0	0	0	1.08	0	0	0	0	0	0	0	0	0	0
45133.6	1	45.4221	45.4221	30	1010	28.1	6.83	32.38	7.51	135.01	0	7.48	-0.02	0	0	0	1.08	301.08	0	0	0	0	0	0	0	1.08	0	0	0	0	0	0	0	0	0	0
45133.6	1	45.4276	45.4276	30	1010	28	6.83	32.36	7.51	135.03	0	7.54	-0.02	0	0	0	1.08	301.08	0	0	0	0	0	0	0	1.08	0	0	0	0	0	0	0	0	0	0
45133.6	1	45.4332	45.4332	30	1000	28	6.83	32.26	7.5	135.01	0	7.49	-0.02	0	0	0	1.08	301.08	0	0	0	0	0	0	0	1.08	0	0	0	0	0	0	0	0	0	0
45133.6	1	45.4387	45.4387	30	1000	28.1	6.83	32.21	7.5	134.99	0	7.5	-0.02	0	0	0	1.08	301.08	0	0	0	0	0	0	0	1.08	0	0	0	0	0	0	0	0	0	0
45133.6	1	45.4443	45.4443	30	1000	28.3	6.83	32.18	7.5	135.03	0	7.51	-0.02	0	0	0	1.08	301.08	0	0	0	0	0	0	0	1.08	0	0	0	0	0	0	0	0	0	0
45133.6	1	45.4498	45.4498	30	1010	28.1	6.82	32.21	7.49	134.97	0	7.47	-0.02	0	0	0	1.08	301.08	0	0	0	0	0	0	0	1.08	0	0	0	0	0	0	0	0	0	0
45133.6	1	45.4554	45.4554	30	1010	28	6.82	32.23	7.48	135.05	0	7.44	-0.02	0	0	0	1.08	301.08	0	0	0	0	0	0	0	1.08	0	0	0	0	0	0	0	0	0	0
45133.6	1	45.461	45.461	30	1010	28.1	6.82	32.24	7.49	134.99	0	7.49	-0.02	0	0	0	1.08	301.08	0	0	0	0	0	0	0	1.08	0	0	0	0	0	0	0	0	0	0
45133.6	1	45.4665	45.4665	30	1000	28	6.83	32.25	7.49	135.01	0	7.53	-0.02	0	0	0	1.08	301.08	0	0	0	0	0	0	0	1.08	0	0	0	0	0	0	0	0	0	0
45133.6	1	45.4721	45.4721	30	1020	28.1	6.83	32.27	7.49	135.01	0	7.48	-0.02	0	0	0	1.08	301.08	0	0	0	0	0	0	0	1.08	0	0	0	0	0	0	0	0	0	0
45133.6	1	45.4776	45.4776	30	1010	28.1	6.83	32.25	7.51	134.99	0	7.51	-0.02	0	0	0	1.08	301.08	0	0	0	0	0	0	0	1.08	0	0	0	0	0	0	0	0	0	0
45133.6	1	45.4832	45.4832	30	1010	28	6.83	32.2	7.48	135.02	0	7.5	-0.02	0	0	0	1.08	301.08	0	0	0	0	0	0	0	1.08	0	0	0	0	0	0	0	0	0	0
45133.6	1	45.4888	45.4888	30	1010	28	6.83	32.17	7.5	134.97	0	7.48	-0.02	0	0	0	1.08	301.08	0	0	0	0	0	0	0	1.08	0	0	0	0	0	0	0	0	0	0
45133.6	1	45.4943	45.4943	30	1010	28	6.83	32.12	7.5	134.97	0	7.49	-0.02	0	0	0	1.08	301.08	0	0	0	0	0	0	0	1.08	0	0	0	0	0	0	0	0	0	0
45133.6	1	45.4999	45.4999	30	1010	28.1	6.83	32.1	7.52	134.99	0	7.49	-0.02	0	0	0	1.08	301.08	0	0	0	0	0	0	0	1.08	0	0	0	0	0	0	0	0	0	0
45133.6	1	45.5054	45.5054	30	1010	28.1	6.83	32.1	7.51	134.97	0	7.5	-0.02	0	0	0	1.08	301.08	0	0	0	0	0	0	0	1.08	0	0	0	0	0	0	0	0	0	0
45133.6	1	45.511	45.511	30	1010	28.2	6.83	32.11	7.51	134.99	0	7.51	-0.02	0	0	0	1.08	301.08	0	0	0	0	0	0	0	1.08	0	0	0	0	0	0	0	0	0	0
45133.6	1	45.5166	45.5166	30	1010	28.1	6.83	32.1	7.52	134.97	0	7.54	-0.02	0	0	0	1.08	301.08	0	0	0	0	0	0	0	1.08	0	0	0	0	0	0	0	0	0	0
45133.6	1	45.5221	45.5221	30	1010	28	6.83	32.05	7.5	134.97	0	7.49	-0.02	0	0	0	1.08	301.08	0	0	0	0	0	0	0	1.08	0	0	0	0	0	0	0	0	0	0
45133.6	1	45.5277	45.5277	30	1010	28	6.83	32.04	7.5	134.99	0	7.51	-0.02	0	0	0	1.08	301.08	0	0	0	0	0	0	0	1.08	0	0	0	0	0	0	0	0	0	0
45133.6	1	45.5332	45.5332	30	1010	28	6.83	32.06	7.51	135	0	7.54	-0.02	0	0	0	1.08	301.08	0	0	0	0	0	0	0	1.08	0	0	0	0	0	0	0	0	0	0
45133.6	1	45.5388	45.5388	30	1010	28.2	6.83	32.1	7.5	135.05	0	7.51	-0.02	0	0	0	1.08	301.08	0	0	0	0	0	0	0	1.08	0	0	0	0	0	0	0	0	0	0
45133.6	1	45.5443	45.5443	30	1010	28.1	6.82	32.17	7.49	134.98	0	7.48	-0.02	0	0	0	1.08	301.08	0	0	0	0	0	0	0	1.08	0	0	0	0	0	0	0	0	0	0
45133.6	1	45.5499	45.5499	30	1000	28	6.83	32.19	7.49	134.97	0	7.52	-0.02	0	0	0	1.08	301.08	0	0	0	0	0	0	0	1.08	0	0	0	0	0	0	0	0	0	0
45133.6	1	45.5555	45.5555	30	1000	28.1	6.83	32.21	7.5	134.97	0	7.5	-0.02	0	0	0	1.08	301.08	0	0	0	0	0	0	0	1.08	0	0	0	0	0	0	0	0	0	0
45133.6	1	45.561	45.561	30	1000	28.2	6.82	32.18	7.49	134.98	0	7.52	-0.02	0	0	0	1.08	301.08	0	0	0	0	0	0	0	1.08	0	0	0	0	0	0	0	0	0	0
45133.6	1	45.5666	45.5666	30	1000	28.1	6.83	32.13	7.5	134.95	0	7.45	-0.02	0	0	0	1.08	301.08	0	0	0	0	0	0	0	1.08	0	0	0	0	0	0	0	0	0	0
45133.6	1	45.5721	45.5721	30	990	28.1	6.83	32.12	7.49	134.97	0	7.4	-0.02	0	0	0	1.08	301.08	0	0	0	0	0	0	0	1.08	0	0	0	0	0	0	0	0	0	0
45133.6	1	45.5777	45.5777	30	1000	28.2	6.83	32.09	7.49	135.03	0	7.46	-0.02	0	0	0	1.08	301.08	0	0	0	0	0	0	0	1.08	0	0	0	0	0	0	0	0	0	0
45133.6	1	45.5832	45.5832	30	990	28.2	6.83	32.1	7.52	134.99	0	7.48	-0.02	0	0	0	1.08	301.08	0	0	0	0	0	0	0	1.08	0	0	0	0	0	0	0	0	0	0
45133.6	1	45.5888	45.5888	30	1000	28.1	6.83	32.11	7.49	134.96	0	7.54	-0.02	0	0	0	1.08	301.08	0	0	0	0	0	0	0	1.08	0	0	0	0	0	0	0	0	0	0
45133.6	1	45.5944	45.5944	30	1000	28	6.82	32.13	7.5	134.98	0	7.48	-0.02	0	0	0	1.08	301.08	0	0	0	0	0	0	0	1.08	0	0	0	0	0	0	0	0	0	0
45133.6	1	45.5999	45.5999	30	1000	27.8	6.82	32.14	7.52	134.99	0	7.53	-0.02	0	0	0	1.08	301.08	0	0	0	0	0	0	0	1.08	0	0	0	0	0	0	0	0	0	0
45133.6	1	45.6055	45.6055	30	1000	27.8	6.82	32.18	7.51	134.99	0	7.5	-0.02	0	0	0	1.08	301.08	0	0	0	0	0	0	0	1.08	0	0	0	0	0	0	0	0	0	0
45133.6	1	45.611	45.611	30	1000	27.9	6.82	32.18	7.51	134.98	0	7.45	-0.02	0	0	0	1.08	301.08	0	0	0	0	0	0	0	1.08	0	0	0	0	0	0	0	0	0	0
45133.6	1	45.6166	45.6166	30	1000	28.1	6.82	32.2	7.51	134.99	0	7.49	-0.02	0	0	0	1.08	301.08	0	0	0	0	0	0	0	1.08	0	0	0	0	0	0	0	0	0	0
45133.6	1	45.6222	45.6222	30	1000	28.1	6.82	32.23	7.51	134.99	0	7.49	-0.02	0	0	0	1.08	301.08	0	0	0	0	0	0	0	1.08	0	0	0	0	0	0	0	0	0	0
45133.6	1	45.6277	45.6277	30	1000	28.2	6.82	32.28	7.5	134.99	0	7.49	-0.02	0	0	0	1.08	301.08	0	0	0	0	0	0	0	1.08	0	0	0	0	0	0	0	0	0	0
45133.6	1	45.6333	45.6333	30	990	28	6.82	32.3	7.5	134.99	0	7.51	-0.02	0	0	0	1.08	301.08	0	0	0	0	0	0	0	1.08	0	0	0	0	0	0	0	0	0	0
45133.6	1	45.6388	45.6388	30	990	28.1	6.82	32.36	7.5	134.97	0	7.52	-0.02	0	0	0	1.08	301.08	0	0	0	0	0	0	0	1.08	0	0	0	0	0	0	0	0	0	0
45133.6	1	45.6444	45.6444	30	990	28.1	6.82	32.39	7.49	134.98	0	7.5	-0.02	0	0	0	1.08	301.08	0	0	0	0	0	0	0	1.08	0	0	0	0	0	0	0	0	0	0
45133.6	1	45.65	45.65	30	1000	28.1	6.82	32.46	7.51	135.02	0	7.51	-0.02	0	0	0	1.08	301.08	0	0	0	0	0	0	0	1.08	0	0	0	0	0	0	0	0	0	0
45133.6	1	45.6555	45.6555	30	990	28	6.82	32.48	7.49	135.02	0	7.5	-0.02	0	0	0	1.08	301.08	0	0	0	0	0	0	0	1.08	0	0	0	0	0	0	0	0	0	0
45133.6	1	45.6611	45.6611	30	990	28.1	6.83	32.5	7.5	134.98	0	7.49	-0.02	0	0	0	1.08	301.08	0	0	0	0	0	0	0	1.08	0	0	0	0	0	0	0	0	0	0
45133.6	1	45.6666	45.6666	30	1000	28	6.83	32.51	7.5	134.99	0	7.57	-0.02	0	0	0	1.08	301.08	0	0	0	0	0	0	0	1.08	0	0	0	0	0	0	0	0	0	0
45133.6	1	45.6722	45.6722	30	1000	28.1	6.83	32.51	7.48	135.01	0	7.58	-0.02	0	0	0	1.08	301.08	0	0	0	0	0	0	0	1.08	0	0	0	0	0	0	0	0	0	0
45133.6	1	45.6778	45.6778	30	1000	28	6.83	32.54	7.49	135.02	0	7.53	-0.02	0	0	0	1.08	301.08	0	0	0	0	0	0	0	1.08	0	0	0	0	0	0	0	0	0	0
45133.6	1	45.6833	45.6833	30	990	28	6.83	32.58	7.49	134.99	0	7.47	-0.02	0	0	0	1.08	301.08	0	0	0	0	0	0	0	1.08	0	0	0	0	0	0	0	0	0	0
45133.6	1	45.6889	45.6889	30	990	28	6.83	32.64	7.51	135.02	0	7.48	-0.02	0	0	0	1.08	301.08	0	0	0	0	0	0	0	1.08	0	0	0	0	0	0	0	0	0	0
45133.6	1	45.6944	45.6944	30	990	28	6.82	32.68	7.5	135	0	7.48	-0.02	0	0	0	1.08	301.08	0	0	0	0	0	0	0	1.08	0	0	0	0	0	0	0	0	0	0
45133.6	1	45.7	45.7	30	990	28	6.82	32.68	7.49	135	0	7.52	-0.02	0	0	0	1.08	301.08	0	0	0	0	0	0	0	1.08	0	0	0	0	0	0	0	0	0	0
45133.6	1	45.7055	45.7055	30	990	28.1	6.83	32.68	7.5	135.02	0	7.49	-0.02	0	0	0	1.08	301.08	0	0	0	0	0	0	0	1.08	0	0	0	0	0	0	0	0	0	0
45133.6	1	45.7111	45.7111	30	1000	28.1	6.83	32.65	7.51	135.02	0	7.49	-0.02	0	0	0	1.08	301.08	0	0	0	0	0	0	0	1.08	0	0	0	0	0	0	0	0	0	0
45133.6	1	45.7167	45.7167	30	1000	28.2	6.83	32.68	7.51	134.98	0	7.52	-0.02	0	0	0	1.08	301.08	0	0	0	0	0	0	0	1.08	0	0	0	0	0	0	0	0	0	0
45133.6	1	45.7222	45.7222	30	1000	28.2	6.83	32.71	7.51	135.08	0	7.54	-0.02	0	0	0	1.08	301.08	0	0	0	0	0	0	0	1.08	0	0	0	0	0	0	0	0	0	0
45133.6	1	45.7278	45.7278	30	1000	28.1	6.83	32.75	7.5	135	0	7.45	-0.02	0	0	0	1.08	301.08	0	0	0	0	0	0	0	1.08	0	0	0	0	0	0	0	0	0	0
45133.6	1	45.7334	45.7334	30	1000	28	6.83	32.76	7.51	135.03	0	7.5	-0.02	0	0	0	1.08	301.08	0	0	0	0	0	0	0	1.08	0	0	0	0	0	0	0	0	0	0
45133.6	1	45.7389	45.7389	30	1000	28.1	6.83	32.74	7.51	135	0	7.46	-0.02	0	0	0	1.08	301.08	0	0	0	0	0	0	0	1.08	0	0	0	0	0	0	0	0	0	0
45133.6	1	45.7445	45.7445	30	990	27.9	6.83	32.63	7.52	134.97	0	7.5	-0.02	0	0	0	1.08	301.08	0	0	0	0	0	0	0	1.08	0	0	0	0	0	0	0	0	0	0
45133.6	1	45.7501	45.7501	30	1000	28.1	6.83	32.58	7.49	135.01	0	7.56	-0.02	0	0	0	1.08	301.08	0	0	0	0	0	0	0	1.08	0	0	0	0	0	0	0	0	0	0
45133.6	1	45.7556	45.7556	30	1000	28	6.83	32.45	7.5	134.99	0	7.49	-0.02	0	0	0	1.08	301.08	0	0	0	0	0	0	0	1.08	0	0	0	0	0	0	0	0	0	0
45133.6	1	45.7612	45.7612	30	1000	28.1	6.83	32.35	7.52	135.01	0	7.52	-0.02	0	0	0	1.08	301.08	0	0	0	0	0	0	0	1.08	0	0	0	0	0	0	0	0	0	0
45133.6	1	45.7668	45.7668	30	1000	28	6.83	32.31	7.48	135	0	7.48	-0.02	0	0	0	1.08	301.08	0	0	0	0	0	0	0	1.08	0	0	0	0	0	0	0	0	0	0
45133.6	1	45.7724	45.7724	30	990	28.1	6.83	32.26	7.49	134.94	0	7.5	-0.02	0	0	0	1.08	301.08	0	0	0	0	0	0	0	1.08	0	0	0	0	0	0	0	0	0	0
45133.6	1	45.7779	45.7779	30	990	28.2	6.83	32.27	7.48	134.98	0	7.45	-0.02	0	0	0	1.08	301.08	0	0	0	0	0	0	0	1.08	0	0	0	0	0	0	0	0	0	0
45133.6	1	45.7835	45.7835	30	1000	28.2	6.82	32.29	7.49	135.02	0	7.49	-0.02	0	0	0	1.08	301.08	0	0	0	0	0	0	0	1.08	0	0	0	0	0	0	0	0	0	0
45133.6	1	45.7891	45.7891	30	1000	28.2	6.83	32.38	7.5	135.02	0	7.52	-0.02	0	0	0	1.08	301.08	0	0	0	0	0	0	0	1.08	0	0	0	0	0	0	0	0	0	0
45133.6	1	45.7947	45.7947	30	1000	28.2	6.83	32.46	7.5	135	0	7.46	-0.02	0	0	0	1.08	301.08	0	0	0	0	0	0	0	1.08	0	0	0	0	0	0	0	0	0	0
45133.6	1	45.8002	45.8002	30	1000	28.2	6.83	32.64	7.5	135.01	0	7.44	-0.02	0	0	0	1.08	301.08	0	0	0	0	0	0	0	1.08	0	0	0	0	0	0	0	0	0	0
45133.6	1	45.8058	45.8058	30	990	28.1	6.83	32.66	7.5	134.95	0	7.5	-0.02	0	0	0	1.08	301.08	0	0	0	0	0	0	0	1.08	0	0	0	0	0	0	0	0	0	0
45133.6	1	45.8114	45.8114	30	1000	28.1	6.83	32.65	7.49	135.02	0	7.51	-0.02	0	0	0	1.08	301.08	0	0	0	0	0	0	0	1.08	0	0	0	0	0	0	0	0	0	0
45133.6	1	45.8169	45.8169	30	1000	28.2	6.83	32.65	7.52	135.02	0	7.47	-0.02	0	0	0	1.08	301.08	0	0	0	0	0	0	0	1.08	0	0	0	0	0	0	0	0	0	0
45133.6	1	45.8225	45.8225	30	990	28.1	6.83	32.63	7.5	135.02	0	7.48	-0.02	0	0	0	1.08	301.08	0	0	0	0	0	0	0	1.08	0	0	0	0	0	0	0	0	0	0
45133.6	1	45.828	45.828	30	1000	28.1	6.83	32.62	7.51	134.98	0	7.51	-0.02	0	0	0	1.08	301.08	0	0	0	0	0	0	0	1.08	0	0	0	0	0	0	0	0	0	0
45133.6	1	45.8336	45.8336	30	1000	28.1	6.83	32.59	7.5	134.97	0	7.48	-0.02	0	0	0	1.08	301.08	0	0	0	0	0	0	0	1.08	0	0	0	0	0	0	0	0	0	0
45133.6	1	45.8392	45.8392	30	1000	28.1	6.83	32.58	7.5	134.97	0	7.49	-0.02	0	0	0	1.08	301.08	0	0	0	0	0	0	0	1.08	0	0	0	0	0	0	0	0	0	0
45133.6	1	45.8448	45.8448	30	990	28.1	6.83	32.58	7.49	135	0	7.51	-0.02	0	0	0	1.08	301.08	0	0	0	0	0	0	0	1.08	0	0	0	0	0	0	0	0	0	0
45133.6	1	45.8503	45.8503	30	1000	28.1	6.83	32.54	7.51	134.98	0	7.51	-0.02	0	0	0	1.08	301.08	0	0	0	0	0	0	0	1.08	0	0	0	0	0	0	0	0	0	0
45133.6	1	45.8559	45.8559	30	1000	28.1	6.83	32.53	7.49	135	0	7.49	-0.02	0	0	0	1.08	301.08	0	0	0	0	0	0	0	1.08	0	0	0	0	0	0	0	0	0	0
45133.6	1	45.8615	45.8615	30	990	28.2	6.83	32.52	7.5	134.97	0	7.51	-0.02	0	0	0	1.08	301.08	0	0	0	0	0	0	0	1.08	0	0	0	0	0	0	0	0	0	0
45133.6	1	45.8671	45.8671	30	1000	28.2	6.83	32.49	7.49	134.97	0	7.42	-0.02	0	0	0	1.08	301.08	0	0	0	0	0	0	0	1.08	0	0	0	0	0	0	0	0	0	0
45133.6	1	45.8727	45.8727	30	990	28.2	6.83	32.47	7.51	134.98	0	7.5	-0.02	0	0	0	1.08	301.08	0	0	0	0	0	0	0	1.08	0	0	0	0	0	0	0	0	0	0
45133.6	1	45.8782	45.8782	30	1000	28.1	6.83	32.45	7.51	135.05	0	7.52	-0.02	0	0	0	1.08	301.08	0	0	0	0	0	0	0	1.08	0	0	0	0	0	0	0	0	0	0
45133.6	1	45.8838	45.8838	30	1000	28.2	6.83	32.44	7.49	134.99	0	7.46	-0.02	0	0	0	1.08	301.08	0	0	0	0	0	0	0	1.08	0	0	0	0	0	0	0	0	0	0
45133.6	1	45.8894	45.8894	30	1000	28.2	6.83	32.45	7.51	134.99	0	7.54	-0.02	0	0	0	1.08	301.08	0	0	0	0	0	0	0	1.08	0	0	0	0	0	0	0	0	0	0
45133.6	1	45.8949	45.8949	30	1000	28.1	6.83	32.43	7.51	135	0	7.48	-0.02	0	0	0	1.08	301.08	0	0	0	0	0	0	0	1.08	0	0	0	0	0	0	0	0	0	0
45133.6	1	45.9005	45.9005	30	1000	28	6.83	32.41	7.51	134.99	0	7.51	-0.02	0	0	0	1.08	301.08	0	0	0	0	0	0	0	1.08	0	0	0	0	0	0	0	0	0	0
45133.6	1	45.9061	45.9061	30	990	28.1	6.83	32.36	7.51	135.06	0	7.46	-0.02	0	0	0	1.08	301.08	0	0	0	0	0	0	0	1.08	0	0	0	0	0	0	0	0	0	0
45133.6	1	45.9117	45.9117	30	1000	28.1	6.83	32.32	7.51	134.99	0	7.52	-0.02	0	0	0	1.08	301.08	0	0	0	0	0	0	0	1.08	0	0	0	0	0	0	0	0	0	0
45133.6	1	45.9172	45.9172	30	1000	28.1	6.82	32.29	7.51	135.03	0	7.49	-0.02	0	0	0	1.08	301.08	0	0	0	0	0	0	0	1.08	0	0	0	0	0	0	0	0	0	0
45133.6	1	45.9228	45.9228	30	1000	28.2	6.83	32.26	7.52	135	0	7.5	-0.02	0	0	0	1.08	301.08	0	0	0	0	0	0	0	1.08	0	0	0	0	0	0	0	0	0	0
45133.6	1	45.9284	45.9284	30	1000	28.1	6.83	32.26	7.5	134.97	0	7.49	-0.02	0	0	0	1.08	301.08	0	0	0	0	0	0	0	1.08	0	0	0	0	0	0	0	0	0	0
45133.6	1	45.934	45.934	30	990	28.2	6.83	32.31	7.5	134.96	0	7.49	-0.02	0	0	0	1.08	301.08	0	0	0	0	0	0	0	1.08	0	0	0	0	0	0	0	0	0	0
45133.6	1	45.9395	45.9395	30	990	28.3	6.82	32.34	7.51	135	0	7.5	-0.02	0	0	0	1.08	301.08	0	0	0	0	0	0	0	1.08	0	0	0	0	0	0	0	0	0	0
45133.6	1	45.9451	45.9451	30	1000	28.3	6.83	32.39	7.51	135.02	0	7.52	-0.02	0	0	0	1.08	301.08	0	0	0	0	0	0	0	1.08	0	0	0	0	0	0	0	0	0	0
45133.6	1	45.9507	45.9507	30	1000	28.2	6.83	32.42	7.51	135.01	0	7.52	-0.02	0	0	0	1.08	301.08	0	0	0	0	0	0	0	1.08	0	0	0	0	0	0	0	0	0	0
45133.6	1	45.9562	45.9562	30	990	28	6.83	32.46	7.51	135	0	7.53	-0.02	0	0	0	1.08	301.08	0	0	0	0	0	0	0	1.08	0	0	0	0	0	0	0	0	0	0
45133.6	1	45.9618	45.9618	30	1000	28	6.83	32.47	7.52	135	0	7.53	-0.02	0	0	0	1.08	301.08	0	0	0	0	0	0	0	1.08	0	0	0	0	0	0	0	0	0	0
45133.6	1	45.9674	45.9674	30	1000	28	6.83	32.5	7.51	135	0	7.5	-0.02	0	0	0	1.08	301.08	0	0	0	0	0	0	0	1.08	0	0	0	0	0	0	0	0	0	0
45133.6	1	45.973	45.973	30	990	28.1	6.83	32.61	7.51	134.99	0	7.46	-0.02	0	0	0	1.08	301.08	0	0	0	0	0	0	0	1.08	0	0	0	0	0	0	0	0	0	0
45133.6	1	45.9785	45.9785	30	990	28.1	6.83	32.69	7.51	134.97	0	7.47	-0.02	0	0	0	1.08	301.08	0	0	0	0	0	0	0	1.08	0	0	0	0	0	0	0	0	0	0
45133.6	1	45.9841	45.9841	30	1000	28.1	6.82	32.72	7.51	135.03	0	7.52	-0.02	0	0	0	1.08	301.08	0	0	0	0	0	0	0	1.08	0	0	0	0	0	0	0	0	0	0
45133.6	1	45.9897	45.9897	30	1000	28	6.82	32.73	7.51	135.01	0	7.5	-0.02	0	0	0	1.08	301.08	0	0	0	0	0	0	0	1.08	0	0	0	0	0	0	0	0	0	0
45133.6	1	45.9952	45.9952	30	990	28	6.83	32.68	7.5	135.04	0	7.52	-0.02	0	0	0	1.08	301.08	0	0	0	0	0	0	0	1.08	0	0	0	0	0	0	0	0	0	0
45133.6	1	46.0008	46.0008	30	1000	28.1	6.83	32.58	7.5	135.01	0	7.57	-0.02	0	0	0	1.08	301.08	0	0	0	0	0	0	0	1.08	0	0	0	0	0	0	0	0	0	0
45133.6	1	46.0064	46.0064	30	1000	28.2	6.82	32.48	7.49	134.99	0	7.49	-0.02	0	0	0	1.08	301.08	0	0	0	0	0	0	0	1.08	0	0	0	0	0	0	0	0	0	0
45133.6	1	46.0119	46.0119	30	1000	28.2	6.82	32.44	7.49	135.04	0	7.53	-0.02	0	0	0	1.08	301.08	0	0	0	0	0	0	0	1.08	0	0	0	0	0	0	0	0	0	0
45133.6	1	46.0175	46.0175	30	1000	28.3	6.83	32.41	7.5	135.01	0	7.53	-0.02	0	0	0	1.08	301.08	0	0	0	0	0	0	0	1.08	0	0	0	0	0	0	0	0	0	0
45133.6	1	46.0231	46.0231	30	1000	28.2	6.83	32.38	7.5	134.98	0	7.5	-0.02	0	0	0	1.08	301.08	0	0	0	0	0	0	0	1.08	0	0	0	0	0	0	0	0	0	0
45133.6	1	46.0287	46.0287	30	990	28.1	6.83	32.38	7.49	135.04	0	7.5	-0.02	0	0	0	1.08	301.08	0	0	0	0	0	0	0	1.08	0	0	0	0	0	0	0	0	0	0
45133.6	1	46.0342	46.0342	30	1000	28.1	6.83	32.39	7.49	135	0	7.49	-0.02	0	0	0	1.08	301.08	0	0	0	0	0	0	0	1.08	0	0	0	0	0	0	0	0	0	0
45133.6	1	46.0398	46.0398	30	1000	28	6.83	32.4	7.49	135.01	0	7.56	-0.02	0	0	0	1.08	301.08	0	0	0	0	0	0	0	1.08	0	0	0	0	0	0	0	0	0	0
45133.6	1	46.0454	46.0454	30	990	28	6.83	32.4	7.49	135.03	0	7.46	-0.02	0	0	0	1.08	301.08	0	0	0	0	0	0	0	1.08	0	0	0	0	0	0	0	0	0	0
45133.6	1	46.0509	46.0509	30	990	28	6.83	32.43	7.49	134.99	0	7.53	-0.02	0	0	0	1.08	301.08	0	0	0	0	0	0	0	1.08	0	0	0	0	0	0	0	0	0	0
45133.6	1	46.0565	46.0565	30	1000	27.9	6.83	32.44	7.49	135	0	7.48	-0.02	0	0	0	1.08	301.08	0	0	0	0	0	0	0	1.08	0	0	0	0	0	0	0	0	0	0
45133.6	1	46.0621	46.0621	30	1020	28	6.83	32.44	7.49	134.96	0	7.5	-0.02	0	0	0	1.08	301.08	0	0	0	0	0	0	0	1.08	0	0	0	0	0	0	0	0	0	0
45133.6	1	46.0677	46.0677	30	1000	28.1	6.83	32.47	7.51	134.99	0	7.52	-0.02	0	0	0	1.08	301.08	0	0	0	0	0	0	0	1.08	0	0	0	0	0	0	0	0	0	0
45133.6	1	46.0732	46.0732	30	1000	28	6.83	32.49	7.5	135	0	7.52	-0.02	0	0	0	1.08	301.08	0	0	0	0	0	0	0	1.08	0	0	0	0	0	0	0	0	0	0
45133.6	1	46.0788	46.0788	30	1000	28.1	6.83	32.55	7.5	135.04	0	7.52	-0.02	0	0	0	1.08	301.08	0	0	0	0	0	0	0	1.08	0	0	0	0	0	0	0	0	0	0
45133.6	1	46.0844	46.0844	30	990	28.2	6.83	32.6	7.52	135	0	7.49	-0.02	0	0	0	1.08	301.08	0	0	0	0	0	0	0	1.08	0	0	0	0	0	0	0	0	0	0
45133.6	1	46.0899	46.0899	30	1000	28.2	6.83	32.62	7.51	135.04	0	7.53	-0.02	0	0	0	1.08	301.08	0	0	0	0	0	0	0	1.08	0	0	0	0	0	0	0	0	0	0
45133.6	1	46.0955	46.0955	30	1000	28.2	6.83	32.62	7.49	135.06	0	7.5	-0.02	0	0	0	1.08	301.08	0	0	0	0	0	0	0	1.08	0	0	0	0	0	0	0	0	0	0
45133.6	1	46.1011	46.1011	30	1000	28.1	6.83	32.62	7.51	135.01	0	7.55	-0.02	0	0	0	1.08	301.08	0	0	0	0	0	0	0	1.08	0	0	0	0	0	0	0	0	0	0
45133.6	1	46.1066	46.1066	30	990	28	6.83	32.56	7.51	135.04	0	7.51	-0.02	0	0	0	1.08	301.08	0	0	0	0	0	0	0	1.08	0	0	0	0	0	0	0	0	0	0
45133.6	1	46.1122	46.1122	30	1010	28	6.83	32.48	7.52	134.98	0	7.5	-0.02	0	0	0	1.08	301.08	0	0	0	0	0	0	0	1.08	0	0	0	0	0	0	0	0	0	0
45133.6	1	46.1178	46.1178	30	1000	27.9	6.83	32.44	7.52	134.93	0	7.54	-0.02	0	0	0	1.08	301.08	0	0	0	0	0	0	0	1.08	0	0	0	0	0	0	0	0	0	0
45133.6	1	46.1234	46.1234	30	990	28.1	6.83	32.35	7.51	134.99	0	7.55	-0.02	0	0	0	1.08	301.08	0	0	0	0	0	0	0	1.08	0	0	0	0	0	0	0	0	0	0
45133.6	1	46.1289	46.1289	30	1000	28.1	6.83	32.27	7.5	134.97	0	7.47	-0.02	0	0	0	1.08	301.08	0	0	0	0	0	0	0	1.08	0	0	0	0	0	0	0	0	0	0
45133.6	1	46.1345	46.1345	30	990	28.1	6.83	32.22	7.51	135.04	0	7.54	-0.02	0	0	0	1.08	301.08	0	0	0	0	0	0	0	1.08	0	0	0	0	0	0	0	0	0	0
45133.6	1	46.1401	46.1401	30	990	28.2	6.83	32.17	7.51	135.01	0	7.52	-0.02	0	0	0	1.08	301.08	0	0	0	0	0	0	0	1.08	0	0	0	0	0	0	0	0	0	0
45133.6	1	46.1457	46.1457	30	1000	28.1	6.83	32.16	7.51	134.97	0	7.46	-0.02	0	0	0	1.08	301.08	0	0	0	0	0	0	0	1.08	0	0	0	0	0	0	0	0	0	0
45133.6	1	46.1512	46.1512	30	1000	28.2	6.83	32.17	7.5	134.98	0	7.48	-0.02	0	0	0	1.08	301.08	0	0	0	0	0	0	0	1.08	0	0	0	0	0	0	0	0	0	0
45133.6	1	46.1568	46.1568	30	1000	28.1	6.83	32.16	7.5	134.97	0	7.45	-0.02	0	0	0	1.08	301.08	0	0	0	0	0	0	0	1.08	0	0	0	0	0	0	0	0	0	0
45133.6	1	46.1624	46.1624	30	1000	28.1	6.83	32.16	7.49	134.98	0	7.51	-0.02	0	0	0	1.08	301.08	0	0	0	0	0	0	0	1.08	0	0	0	0	0	0	0	0	0	0
45133.6	1	46.1679	46.1679	30	1000	28.2	6.83	32.15	7.5	135.03	0	7.52	-0.02	0	0	0	1.08	301.08	0	0	0	0	0	0	0	1.08	0	0	0	0	0	0	0	0	0	0
45133.6	1	46.1735	46.1735	30	990	28.1	6.83	32.14	7.51	135	0	7.5	-0.02	0	0	0	1.08	301.08	0	0	0	0	0	0	0	1.08	0	0	0	0	0	0	0	0	0	0
45133.6	1	46.1791	46.1791	30	1000	28	6.83	32.13	7.48	135.05	0	7.51	-0.02	0	0	0	1.08	301.08	0	0	0	0	0	0	0	1.08	0	0	0	0	0	0	0	0	0	0
45133.6	1	46.1846	46.1846	30	1000	28.1	6.83	32.16	7.48	134.98	0	7.49	-0.02	0	0	0	1.08	301.08	0	0	0	0	0	0	0	1.08	0	0	0	0	0	0	0	0	0	0
45133.6	1	46.1902	46.1902	30	990	28.1	6.83	32.15	7.51	135	0	7.46	-0.02	0	0	0	1.08	301.08	0	0	0	0	0	0	0	1.08	0	0	0	0	0	0	0	0	0	0
45133.6	1	46.1958	46.1958	30	1000	28.2	6.83	32.15	7.49	134.98	0	7.5	-0.02	0	0	0	1.08	301.08	0	0	0	0	0	0	0	1.08	0	0	0	0	0	0	0	0	0	0
45133.6	1	46.2013	46.2013	30	1000	28.2	6.83	32.17	7.5	135.02	0	7.48	-0.02	0	0	0	1.08	301.08	0	0	0	0	0	0	0	1.08	0	0	0	0	0	0	0	0	0	0
45133.6	1	46.2069	46.2069	30	1010	28.3	6.83	32.17	7.5	135.01	0	7.45	-0.02	0	0	0	1.08	301.08	0	0	0	0	0	0	0	1.08	0	0	0	0	0	0	0	0	0	0
45133.6	1	46.2125	46.2125	30	1000	28.2	6.83	32.2	7.51	134.98	0	7.51	-0.02	0	0	0	1.08	301.08	0	0	0	0	0	0	0	1.08	0	0	0	0	0	0	0	0	0	0
45133.6	1	46.2181	46.2181	30	1000	28.2	6.83	32.27	7.5	134.98	0	7.49	-0.02	0	0	0	1.08	301.08	0	0	0	0	0	0	0	1.08	0	0	0	0	0	0	0	0	0	0
45133.6	1	46.2236	46.2236	30	1000	28.2	6.83	32.28	7.5	134.99	0	7.52	-0.02	0	0	0	1.08	301.08	0	0	0	0	0	0	0	1.08	0	0	0	0	0	0	0	0	0	0
45133.6	1	46.2292	46.2292	30	1000	28.2	6.83	32.3	7.5	135	0	7.52	-0.02	0	0	0	1.08	301.08	0	0	0	0	0	0	0	1.08	0	0	0	0	0	0	0	0	0	0
45133.6	1	46.2348	46.2348	30	1000	28.1	6.83	32.32	7.53	135.02	0	7.5	-0.02	0	0	0	1.08	301.08	0	0	0	0	0	0	0	1.08	0	0	0	0	0	0	0	0	0	0
45133.6	1	46.2404	46.2404	30	1020	27.9	6.83	32.31	7.5	135	0	7.48	-0.02	0	0	0	1.08	301.08	0	0	0	0	0	0	0	1.08	0	0	0	0	0	0	0	0	0	0
45133.6	1	46.2459	46.2459	30	1000	27.9	6.83	32.27	7.51	135	0	7.55	-0.02	0	0	0	1.08	301.08	0	0	0	0	0	0	0	1.08	0	0	0	0	0	0	0	0	0	0
45133.6	1	46.2515	46.2515	30	1000	28.1	6.83	32.23	7.51	135	0	7.48	-0.02	0	0	0	1.08	301.08	0	0	0	0	0	0	0	1.08	0	0	0	0	0	0	0	0	0	0
45133.6	1	46.2571	46.2571	30	1000	28.1	6.83	32.21	7.5	135.02	0	7.51	-0.02	0	0	0	1.08	301.08	0	0	0	0	0	0	0	1.08	0	0	0	0	0	0	0	0	0	0
45133.6	1	46.2626	46.2626	30	1000	28	6.83	32.15	7.49	135	0	7.48	-0.02	0	0	0	1.08	301.08	0	0	0	0	0	0	0	1.08	0	0	0	0	0	0	0	0	0	0
45133.6	1	46.2682	46.2682	30	990	28	6.83	32.12	7.49	135.02	0	7.47	-0.02	0	0	0	1.08	301.08	0	0	0	0	0	0	0	1.08	0	0	0	0	0	0	0	0	0	0
45133.6	1	46.2738	46.2738	30	1000	28.1	6.83	32.1	7.5	135.01	0	7.53	-0.02	0	0	0	1.08	301.08	0	0	0	0	0	0	0	1.08	0	0	0	0	0	0	0	0	0	0
45133.6	1	46.2794	46.2794	30	1010	28.1	6.83	32.08	7.5	134.98	0	7.53	-0.02	0	0	0	1.08	301.08	0	0	0	0	0	0	0	1.08	0	0	0	0	0	0	0	0	0	0
45133.6	1	46.2849	46.2849	30	1010	28.2	6.83	32.06	7.51	135.01	0	7.44	-0.02	0	0	0	1.08	301.08	0	0	0	0	0	0	0	1.08	0	0	0	0	0	0	0	0	0	0
45133.6	1	46.2905	46.2905	30	1000	28.3	6.83	32.04	7.49	135.01	0	7.5	-0.02	0	0	0	1.08	301.08	0	0	0	0	0	0	0	1.08	0	0	0	0	0	0	0	0	0	0
45133.6	1	46.2961	46.2961	30	1000	28.1	6.83	32.05	7.51	134.99	0	7.5	-0.02	0	0	0	1.08	301.08	0	0	0	0	0	0	0	1.08	0	0	0	0	0	0	0	0	0	0
45133.6	1	46.3017	46.3017	30	990	28.2	6.83	32.07	7.51	135	0	7.53	-0.02	0	0	0	1.08	301.08	0	0	0	0	0	0	0	1.08	0	0	0	0	0	0	0	0	0	0
45133.6	1	46.3072	46.3072	30	990	27.9	6.83	32.08	7.5	135	0	7.53	-0.02	0	0	0	1.08	301.08	0	0	0	0	0	0	0	1.08	0	0	0	0	0	0	0	0	0	0
45133.6	1	46.3128	46.3128	30	1000	28	6.83	32.1	7.48	135	0	7.46	-0.02	0	0	0	1.08	301.08	0	0	0	0	0	0	0	1.08	0	0	0	0	0	0	0	0	0	0
45133.6	1	46.3184	46.3184	30	990	27.9	6.83	32.06	7.49	134.99	0	7.51	-0.02	0	0	0	1.08	301.08	0	0	0	0	0	0	0	1.08	0	0	0	0	0	0	0	0	0	0
45133.6	1	46.324	46.324	30	990	27.9	6.83	32.02	7.49	135	0	7.51	-0.02	0	0	0	1.08	301.08	0	0	0	0	0	0	0	1.08	0	0	0	0	0	0	0	0	0	0
45133.6	1	46.3295	46.3295	30	990	28.1	6.83	31.95	7.49	135	0	7.47	-0.02	0	0	0	1.08	301.08	0	0	0	0	0	0	0	1.08	0	0	0	0	0	0	0	0	0	0
45133.6	1	46.3351	46.3351	30	990	28.1	6.83	31.93	7.49	134.99	0	7.52	-0.02	0	0	0	1.08	301.08	0	0	0	0	0	0	0	1.08	0	0	0	0	0	0	0	0	0	0
45133.6	1	46.3407	46.3407	30	1000	28.1	6.83	31.95	7.51	134.98	0	7.48	-0.02	0	0	0	1.08	301.08	0	0	0	0	0	0	0	1.08	0	0	0	0	0	0	0	0	0	0
45133.6	1	46.3463	46.3463	30	1000	28.1	6.83	32.05	7.5	135.03	0	7.5	-0.02	0	0	0	1.08	301.08	0	0	0	0	0	0	0	1.08	0	0	0	0	0	0	0	0	0	0
45133.6	1	46.3518	46.3518	30	1000	28.2	6.83	32.15	7.52	134.99	0	7.49	-0.02	0	0	0	1.08	301.08	0	0	0	0	0	0	0	1.08	0	0	0	0	0	0	0	0	0	0
45133.6	1	46.3574	46.3574	30	990	28.2	6.83	32.18	7.48	135.03	0	7.51	-0.02	0	0	0	1.08	301.08	0	0	0	0	0	0	0	1.08	0	0	0	0	0	0	0	0	0	0
45133.6	1	46.363	46.363	30	1000	28.1	6.83	32.24	7.5	134.99	0	7.47	-0.02	0	0	0	1.08	301.08	0	0	0	0	0	0	0	1.08	0	0	0	0	0	0	0	0	0	0
45133.6	1	46.3685	46.3685	30	1000	28.1	6.83	32.2	7.51	134.99	0	7.5	-0.02	0	0	0	1.08	301.08	0	0	0	0	0	0	0	1.08	0	0	0	0	0	0	0	0	0	0
45133.6	1	46.3741	46.3741	30	1000	28.1	6.83	32.16	7.49	134.99	0	7.5	-0.02	0	0	0	1.08	301.08	0	0	0	0	0	0	0	1.08	0	0	0	0	0	0	0	0	0	0
45133.6	1	46.3797	46.3797	30	1000	28	6.83	32	7.5	135	0	7.51	-0.02	0	0	0	1.08	301.08	0	0	0	0	0	0	0	1.08	0	0	0	0	0	0	0	0	0	0
45133.6	1	46.3852	46.3852	30	1020	28	6.83	31.74	7.51	135.04	0	7.54	-0.02	0	0	0	1.08	301.08	0	0	0	0	0	0	0	1.08	0	0	0	0	0	0	0	0	0	0
45133.6	1	46.3908	46.3908	30	1010	28	6.83	31.75	7.52	135.01	0	7.49	-0.02	0	0	0	1.08	301.08	0	0	0	0	0	0	0	1.08	0	0	0	0	0	0	0	0	0	0
45133.6	1	46.3964	46.3964	30	1000	28	6.83	31.74	7.5	135.02	0	7.55	-0.02	0	0	0	1.08	301.08	0	0	0	0	0	0	0	1.08	0	0	0	0	0	0	0	0	0	0
45133.6	1	46.4019	46.4019	30	1010	28	6.83	31.75	7.5	134.99	0	7.49	-0.02	0	0	0	1.08	301.08	0	0	0	0	0	0	0	1.08	0	0	0	0	0	0	0	0	0	0
45133.6	1	46.4075	46.4075	30	1000	28	6.83	31.79	7.49	135.03	0	7.57	-0.02	0	0	0	1.08	301.08	0	0	0	0	0	0	0	1.08	0	0	0	0	0	0	0	0	0	0
45133.6	1	46.4131	46.4131	30	1000	28.1	6.83	31.84	7.5	135	0	7.5	-0.02	0	0	0	1.08	301.08	0	0	0	0	0	0	0	1.08	0	0	0	0	0	0	0	0	0	0
45133.6	1	46.4186	46.4186	30	1000	28.2	6.83	31.88	7.5	135.01	0	7.48	-0.02	0	0	0	1.08	301.08	0	0	0	0	0	0	0	1.08	0	0	0	0	0	0	0	0	0	0
45133.6	1	46.4242	46.4242	30	1000	28	6.83	31.94	7.51	134.99	0	7.45	-0.02	0	0	0	1.08	301.08	0	0	0	0	0	0	0	1.08	0	0	0	0	0	0	0	0	0	0
45133.6	1	46.4298	46.4298	30	990	28	6.83	31.96	7.5	134.99	0	7.5	-0.02	0	0	0	1.08	301.08	0	0	0	0	0	0	0	1.08	0	0	0	0	0	0	0	0	0	0
45133.6	1	46.4354	46.4354	30	1000	28.1	6.83	31.98	7.5	134.95	0	7.48	-0.02	0	0	0	1.08	301.08	0	0	0	0	0	0	0	1.08	0	0	0	0	0	0	0	0	0	0
45133.6	1	46.4409	46.4409	30	1000	28.2	6.83	31.99	7.51	135.01	0	7.47	-0.02	0	0	0	1.08	301.08	0	0	0	0	0	0	0	1.08	0	0	0	0	0	0	0	0	0	0
45133.6	1	46.4465	46.4465	30	990	28	6.83	32	7.5	134.97	0	7.53	-0.02	0	0	0	1.08	301.08	0	0	0	0	0	0	0	1.08	0	0	0	0	0	0	0	0	0	0
45133.6	1	46.4521	46.4521	30	990	28	6.83	32.01	7.5	135.05	0	7.52	-0.02	0	0	0	1.08	301.08	0	0	0	0	0	0	0	1.08	0	0	0	0	0	0	0	0	0	0
45133.6	1	46.4576	46.4576	30	1000	28	6.83	32.01	7.5	135	0	7.52	-0.02	0	0	0	1.08	301.08	0	0	0	0	0	0	0	1.08	0	0	0	0	0	0	0	0	0	0
45133.6	1	46.4632	46.4632	30	1000	28.1	6.83	32.01	7.49	134.95	0	7.5	-0.02	0	0	0	1.08	301.08	0	0	0	0	0	0	0	1.08	0	0	0	0	0	0	0	0	0	0
45133.6	1	46.4688	46.4688	30	1010	28	6.83	31.99	7.51	135.05	0	7.54	-0.02	0	0	0	1.08	301.08	0	0	0	0	0	0	0	1.08	0	0	0	0	0	0	0	0	0	0
45133.6	1	46.4743	46.4743	30	990	28.1	6.83	31.98	7.49	135.03	0	7.51	-0.02	0	0	0	1.08	301.08	0	0	0	0	0	0	0	1.08	0	0	0	0	0	0	0	0	0	0
45133.6	1	46.4799	46.4799	30	1000	28.1	6.83	31.95	7.51	135.05	0	7.52	-0.02	0	0	0	1.08	301.08	0	0	0	0	0	0	0	1.08	0	0	0	0	0	0	0	0	0	0
45133.6	1	46.4855	46.4855	30	1000	28.1	6.83	31.92	7.5	135.04	0	7.53	-0.02	0	0	0	1.08	301.08	0	0	0	0	0	0	0	1.08	0	0	0	0	0	0	0	0	0	0
45133.6	1	46.4911	46.4911	30	1000	28.2	6.83	31.88	7.5	135.03	0	7.53	-0.02	0	0	0	1.08	301.08	0	0	0	0	0	0	0	1.08	0	0	0	0	0	0	0	0	0	0
45133.6	1	46.4966	46.4966	30	990	28.1	6.83	31.87	7.47	135	0	7.5	-0.02	0	0	0	1.08	301.08	0	0	0	0	0	0	0	1.08	0	0	0	0	0	0	0	0	0	0
45133.6	1	46.5022	46.5022	30	1000	28	6.83	31.88	7.49	134.95	0	7.53	-0.02	0	0	0	1.08	301.08	0	0	0	0	0	0	0	1.08	0	0	0	0	0	0	0	0	0	0
45133.6	1	46.5078	46.5078	30	990	28.1	6.83	31.9	7.51	134.98	0	7.54	-0.02	0	0	0	1.08	301.08	0	0	0	0	0	0	0	1.08	0	0	0	0	0	0	0	0	0	0
45133.6	1	46.5134	46.5134	30	990	28.1	6.83	31.94	7.48	135.03	0	7.51	-0.02	0	0	0	1.08	301.08	0	0	0	0	0	0	0	1.08	0	0	0	0	0	0	0	0	0	0
45133.6	1	46.5189	46.5189	30	1020	28	6.83	31.95	7.51	134.93	0	7.49	-0.02	0	0	0	1.08	301.08	0	0	0	0	0	0	0	1.08	0	0	0	0	0	0	0	0	0	0
45133.6	1	46.5245	46.5245	30	1010	28.1	6.83	31.94	7.5	135.02	0	7.49	-0.02	0	0	0	1.08	301.08	0	0	0	0	0	0	0	1.08	0	0	0	0	0	0	0	0	0	0
45133.6	1	46.5301	46.5301	30	1010	28.2	6.83	31.95	7.5	135.08	0	7.5	-0.02	0	0	0	1.08	301.08	0	0	0	0	0	0	0	1.08	0	0	0	0	0	0	0	0	0	0
45133.6	1	46.5356	46.5356	30	1000	28.2	6.83	31.94	7.49	134.99	0	7.49	-0.02	0	0	0	1.08	301.08	0	0	0	0	0	0	0	1.08	0	0	0	0	0	0	0	0	0	0
45133.6	1	46.5412	46.5412	30	1000	28.2	6.83	31.92	7.5	135.01	0	7.58	-0.02	0	0	0	1.08	301.08	0	0	0	0	0	0	0	1.08	0	0	0	0	0	0	0	0	0	0
45133.6	1	46.5468	46.5468	30	1000	28.2	6.83	31.89	7.48	134.96	0	7.54	-0.02	0	0	0	1.08	301.08	0	0	0	0	0	0	0	1.08	0	0	0	0	0	0	0	0	0	0
45133.6	1	46.5524	46.5524	30	1010	28.1	6.83	31.89	7.5	134.98	0	7.49	-0.02	0	0	0	1.08	301.08	0	0	0	0	0	0	0	1.08	0	0	0	0	0	0	0	0	0	0
45133.6	1	46.5579	46.5579	30	990	28	6.83	31.86	7.49	134.99	0	7.52	-0.02	0	0	0	1.08	301.08	0	0	0	0	0	0	0	1.08	0	0	0	0	0	0	0	0	0	0
45133.6	1	46.5635	46.5635	30	1000	27.9	6.83	31.89	7.5	134.99	0	7.52	-0.02	0	0	0	1.08	301.08	0	0	0	0	0	0	0	1.08	0	0	0	0	0	0	0	0	0	0
45133.6	1	46.5691	46.5691	30	990	28.1	6.83	31.93	7.49	135	0	7.42	-0.02	0	0	0	1.08	301.08	0	0	0	0	0	0	0	1.08	0	0	0	0	0	0	0	0	0	0
45133.6	1	46.5746	46.5746	30	990	28.1	6.83	32.03	7.5	134.99	0	7.46	-0.02	0	0	0	1.08	301.08	0	0	0	0	0	0	0	1.08	0	0	0	0	0	0	0	0	0	0
45133.6	1	46.5802	46.5802	30	1000	28.2	6.83	32.14	7.52	135.01	0	7.53	-0.02	0	0	0	1.08	301.08	0	0	0	0	0	0	0	1.08	0	0	0	0	0	0	0	0	0	0
45133.6	1	46.5858	46.5858	30	1000	28.1	6.83	32.19	7.49	134.98	0	7.5	-0.02	0	0	0	1.08	301.08	0	0	0	0	0	0	0	1.08	0	0	0	0	0	0	0	0	0	0
45133.6	1	46.5914	46.5914	30	1000	28	6.83	32.24	7.49	135.02	0	7.49	-0.02	0	0	0	1.08	301.08	0	0	0	0	0	0	0	1.08	0	0	0	0	0	0	0	0	0	0
45133.6	1	46.597	46.597	30	1000	28.1	6.83	32.25	7.51	134.99	0	7.5	-0.02	0	0	0	1.08	301.08	0	0	0	0	0	0	0	1.08	0	0	0	0	0	0	0	0	0	0
45133.6	1	46.6025	46.6025	30	990	28.1	6.83	32.26	7.51	135	0	7.52	-0.02	0	0	0	1.08	301.08	0	0	0	0	0	0	0	1.08	0	0	0	0	0	0	0	0	0	0
45133.6	1	46.6081	46.6081	30	990	28.1	6.83	32.32	7.49	135.01	0	7.5	-0.02	0	0	0	1.08	301.08	0	0	0	0	0	0	0	1.08	0	0	0	0	0	0	0	0	0	0
45133.6	1	46.6137	46.6137	30	990	28.3	6.83	32.37	7.49	134.99	0	7.46	-0.02	0	0	0	1.08	301.08	0	0	0	0	0	0	0	1.08	0	0	0	0	0	0	0	0	0	0
45133.6	1	46.6193	46.6193	30	1000	28.3	6.83	32.36	7.51	135.02	0	7.52	-0.02	0	0	0	1.08	301.08	0	0	0	0	0	0	0	1.08	0	0	0	0	0	0	0	0	0	0
45133.6	1	46.6248	46.6248	30	1000	28.1	6.83	32.33	7.49	134.98	0	7.52	-0.02	0	0	0	1.08	301.08	0	0	0	0	0	0	0	1.08	0	0	0	0	0	0	0	0	0	0
45133.6	1	46.6304	46.6304	30	1000	28	6.83	32.22	7.5	135.02	0	7.52	-0.02	0	0	0	1.08	301.08	0	0	0	0	0	0	0	1.08	0	0	0	0	0	0	0	0	0	0
45133.6	1	46.636	46.636	30	1000	28	6.83	32.12	7.48	134.98	0	7.53	-0.02	0	0	0	1.08	301.08	0	0	0	0	0	0	0	1.08	0	0	0	0	0	0	0	0	0	0
45133.6	1	46.6416	46.6416	30	1010	28.1	6.83	31.95	7.51	135	0	7.51	-0.02	0	0	0	1.08	301.08	0	0	0	0	0	0	0	1.08	0	0	0	0	0	0	0	0	0	0
45133.6	1	46.6471	46.6471	30	990	28.1	6.83	31.88	7.49	135.01	0	7.55	-0.02	0	0	0	1.08	301.08	0	0	0	0	0	0	0	1.08	0	0	0	0	0	0	0	0	0	0
45133.6	1	46.6527	46.6527	30	990	28.1	6.83	31.86	7.5	135.04	0	7.55	-0.02	0	0	0	1.08	301.08	0	0	0	0	0	0	0	1.08	0	0	0	0	0	0	0	0	0	0
45133.6	1	46.6583	46.6583	30	1000	28.1	6.83	31.85	7.5	134.98	0	7.5	-0.02	0	0	0	1.08	301.08	0	0	0	0	0	0	0	1.08	0	0	0	0	0	0	0	0	0	0
45133.6	1	46.6639	46.6639	30	1000	28.1	6.83	31.84	7.5	135.03	0	7.46	-0.02	0	0	0	1.08	301.08	0	0	0	0	0	0	0	1.08	0	0	0	0	0	0	0	0	0	0
45133.6	1	46.6694	46.6694	30	1000	28	6.83	31.85	7.48	135.01	0	7.47	-0.02	0	0	0	1.08	301.08	0	0	0	0	0	0	0	1.08	0	0	0	0	0	0	0	0	0	0
45133.6	1	46.675	46.675	30	1000	28.1	6.83	31.89	7.49	135	0	7.54	-0.02	0	0	0	1.08	301.08	0	0	0	0	0	0	0	1.08	0	0	0	0	0	0	0	0	0	0
45133.6	1	46.6806	46.6806	30	1000	28.1	6.83	31.92	7.5	134.94	0	7.51	-0.02	0	0	0	1.08	301.08	0	0	0	0	0	0	0	1.08	0	0	0	0	0	0	0	0	0	0
45133.6	1	46.6862	46.6862	30	990	27.9	6.83	31.97	7.51	135	0	7.53	-0.02	0	0	0	1.08	301.08	0	0	0	0	0	0	0	1.08	0	0	0	0	0	0	0	0	0	0
45133.6	1	46.6917	46.6917	30	1000	28	6.83	31.99	7.5	135	0	7.55	-0.02	0	0	0	1.08	301.08	0	0	0	0	0	0	0	1.08	0	0	0	0	0	0	0	0	0	0
45133.6	1	46.6973	46.6973	30	1000	28	6.83	31.99	7.49	135.01	0	7.52	-0.02	0	0	0	1.08	301.08	0	0	0	0	0	0	0	1.08	0	0	0	0	0	0	0	0	0	0
45133.6	1	46.7029	46.7029	30	1000	28.1	6.83	31.95	7.49	135.02	0	7.5	-0.02	0	0	0	1.08	301.08	0	0	0	0	0	0	0	1.08	0	0	0	0	0	0	0	0	0	0
45133.6	1	46.7084	46.7084	30	990	28	6.83	31.85	7.48	135	0	7.48	-0.02	0	0	0	1.08	301.08	0	0	0	0	0	0	0	1.08	0	0	0	0	0	0	0	0	0	0
45133.6	1	46.714	46.714	30	1000	28.2	6.83	31.82	7.5	135.01	0	7.51	-0.02	0	0	0	1.08	301.08	0	0	0	0	0	0	0	1.08	0	0	0	0	0	0	0	0	0	0
45133.6	1	46.7196	46.7196	30	1000	28.2	6.83	31.71	7.51	135.01	0	7.49	-0.02	0	0	0	1.08	301.08	0	0	0	0	0	0	0	1.08	0	0	0	0	0	0	0	0	0	0
45133.6	1	46.7251	46.7251	30	990	28.1	6.83	31.64	7.5	135	0	7.54	-0.02	0	0	0	1.08	301.08	0	0	0	0	0	0	0	1.08	0	0	0	0	0	0	0	0	0	0
45133.6	1	46.7307	46.7307	30	1000	28.1	6.83	31.62	7.5	135.01	0	7.51	-0.02	0	0	0	1.08	301.08	0	0	0	0	0	0	0	1.08	0	0	0	0	0	0	0	0	0	0
45133.6	1	46.7362	46.7362	30	1000	28	6.83	31.62	7.5	134.96	0	7.51	-0.02	0	0	0	1.08	301.08	0	0	0	0	0	0	0	1.08	0	0	0	0	0	0	0	0	0	0
45133.6	1	46.7418	46.7418	30	1000	28	6.83	31.64	7.5	135.02	0	7.53	-0.02	0	0	0	1.08	301.08	0	0	0	0	0	0	0	1.08	0	0	0	0	0	0	0	0	0	0
45133.6	1	46.7474	46.7474	30	1000	27.9	6.83	31.69	7.5	135.06	0	7.5	-0.02	0	0	0	1.08	301.08	0	0	0	0	0	0	0	1.08	0	0	0	0	0	0	0	0	0	0
45133.6	1	46.7529	46.7529	30	1000	27.9	6.83	31.72	7.52	135.03	0	7.46	-0.02	0	0	0	1.08	301.08	0	0	0	0	0	0	0	1.08	0	0	0	0	0	0	0	0	0	0
45133.6	1	46.7585	46.7585	30	990	28	6.83	31.8	7.5	134.96	0	7.51	-0.02	0	0	0	1.08	301.08	0	0	0	0	0	0	0	1.08	0	0	0	0	0	0	0	0	0	0
45133.6	1	46.7641	46.7641	30	1000	28.1	6.83	31.84	7.52	135.05	0	7.46	-0.02	0	0	0	1.08	301.08	0	0	0	0	0	0	0	1.08	0	0	0	0	0	0	0	0	0	0
45133.6	1	46.7696	46.7696	30	1000	28.1	6.83	31.87	7.48	134.96	0	7.55	-0.02	0	0	0	1.08	301.08	0	0	0	0	0	0	0	1.08	0	0	0	0	0	0	0	0	0	0
45133.6	1	46.7752	46.7752	30	1000	28	6.83	31.93	7.5	135.02	0	7.52	-0.02	0	0	0	1.08	301.08	0	0	0	0	0	0	0	1.08	0	0	0	0	0	0	0	0	0	0
45133.6	1	46.7808	46.7808	30	1000	28	6.83	31.94	7.49	135.02	0	7.54	-0.02	0	0	0	1.08	301.08	0	0	0	0	0	0	0	1.08	0	0	0	0	0	0	0	0	0	0
45133.6	1	46.7863	46.7863	30	1000	28	6.83	31.95	7.5	134.99	0	7.49	-0.02	0	0	0	1.08	301.08	0	0	0	0	0	0	0	1.08	0	0	0	0	0	0	0	0	0	0
45133.6	1	46.7919	46.7919	30	1000	28	6.83	31.96	7.5	135.01	0	7.48	-0.02	0	0	0	1.08	301.08	0	0	0	0	0	0	0	1.08	0	0	0	0	0	0	0	0	0	0
45133.6	1	46.7975	46.7975	30	990	28.1	6.83	31.96	7.53	135.03	0	7.48	-0.02	0	0	0	1.08	301.08	0	0	0	0	0	0	0	1.08	0	0	0	0	0	0	0	0	0	0
45133.6	1	46.8031	46.8031	30	1000	28.1	6.83	32.02	7.49	135.01	0	7.51	-0.02	0	0	0	1.08	301.08	0	0	0	0	0	0	0	1.08	0	0	0	0	0	0	0	0	0	0
45133.6	1	46.8087	46.8087	30	990	28	6.83	32.06	7.49	135.03	0	7.49	-0.02	0	0	0	1.08	301.08	0	0	0	0	0	0	0	1.08	0	0	0	0	0	0	0	0	0	0
45133.6	1	46.8142	46.8142	30	990	28	6.83	32.07	7.5	135.01	0	7.5	-0.02	0	0	0	1.08	301.08	0	0	0	0	0	0	0	1.08	0	0	0	0	0	0	0	0	0	0
45133.6	1	46.8198	46.8198	30	1000	28	6.83	32.1	7.51	135.02	0	7.52	-0.02	0	0	0	1.08	301.08	0	0	0	0	0	0	0	1.08	0	0	0	0	0	0	0	0	0	0
45133.6	1	46.8254	46.8254	30	990	28	6.83	32.11	7.49	135.04	0	7.48	-0.02	0	0	0	1.08	301.08	0	0	0	0	0	0	0	1.08	0	0	0	0	0	0	0	0	0	0
45133.6	1	46.8309	46.8309	30	1000	28.1	6.83	32.12	7.49	134.99	0	7.47	-0.02	0	0	0	1.08	301.08	0	0	0	0	0	0	0	1.08	0	0	0	0	0	0	0	0	0	0
45133.6	1	46.8365	46.8365	30	990	28.1	6.83	32.13	7.5	135.01	0	7.5	-0.02	0	0	0	1.08	301.08	0	0	0	0	0	0	0	1.08	0	0	0	0	0	0	0	0	0	0
45133.6	1	46.842	46.842	30	990	28.1	6.83	32.15	7.49	135	0	7.55	-0.02	0	0	0	1.08	301.08	0	0	0	0	0	0	0	1.08	0	0	0	0	0	0	0	0	0	0
45133.6	1	46.8476	46.8476	30	1000	28	6.83	32.19	7.51	134.96	0	7.58	-0.02	0	0	0	1.08	301.08	0	0	0	0	0	0	0	1.08	0	0	0	0	0	0	0	0	0	0
45133.6	1	46.8531	46.8531	30	990	28.2	6.83	32.19	7.48	134.99	0	7.47	-0.02	0	0	0	1.08	301.08	0	0	0	0	0	0	0	1.08	0	0	0	0	0	0	0	0	0	0
45133.6	1	46.8587	46.8587	30	990	28.1	6.83	32.21	7.48	134.99	0	7.52	-0.02	0	0	0	1.08	301.08	0	0	0	0	0	0	0	1.08	0	0	0	0	0	0	0	0	0	0
45133.6	1	46.8643	46.8643	30	1000	28.1	6.83	32.2	7.5	134.99	0	7.5	-0.02	0	0	0	1.08	301.08	0	0	0	0	0	0	0	1.08	0	0	0	0	0	0	0	0	0	0
45133.6	1	46.8698	46.8698	30	990	28	6.83	32.15	7.51	134.99	0	7.47	-0.02	0	0	0	1.08	301.08	0	0	0	0	0	0	0	1.08	0	0	0	0	0	0	0	0	0	0
45133.6	1	46.8754	46.8754	30	1000	28.1	6.83	32.13	7.52	134.97	0	7.49	-0.02	0	0	0	1.08	301.08	0	0	0	0	0	0	0	1.08	0	0	0	0	0	0	0	0	0	0
45133.6	1	46.8809	46.8809	30	1000	28.1	6.83	32.07	7.51	134.99	0	7.53	-0.02	0	0	0	1.08	301.08	0	0	0	0	0	0	0	1.08	0	0	0	0	0	0	0	0	0	0
45133.6	1	46.8865	46.8865	30	990	28.2	6.83	32.02	7.5	134.97	0	7.49	-0.02	0	0	0	1.08	301.08	0	0	0	0	0	0	0	1.08	0	0	0	0	0	0	0	0	0	0
45133.6	1	46.8921	46.8921	30	990	28.1	6.83	32.01	7.51	135.01	0	7.48	-0.02	0	0	0	1.08	301.08	0	0	0	0	0	0	0	1.08	0	0	0	0	0	0	0	0	0	0
45133.7	1	46.8976	46.8976	30	1000	28.2	6.83	32.01	7.51	135	0	7.55	-0.02	0	0	0	1.08	301.08	0	0	0	0	0	0	0	1.08	0	0	0	0	0	0	0	0	0	0
45133.7	1	46.9032	46.9032	30	1000	28.2	6.83	32.03	7.49	135.02	0	7.48	-0.02	0	0	0	1.08	301.08	0	0	0	0	0	0	0	1.08	0	0	0	0	0	0	0	0	0	0
45133.7	1	46.9087	46.9087	30	990	28.1	6.83	32.1	7.49	135.01	0	7.51	-0.02	0	0	0	1.08	301.08	0	0	0	0	0	0	0	1.08	0	0	0	0	0	0	0	0	0	0
45133.7	1	46.9143	46.9143	30	1000	28.2	6.83	32.16	7.48	135.02	0	7.54	-0.02	0	0	0	1.08	301.08	0	0	0	0	0	0	0	1.08	0	0	0	0	0	0	0	0	0	0
45133.7	1	46.9199	46.9199	30	1000	28.1	6.83	32.27	7.5	135	0	7.51	-0.02	0	0	0	1.08	301.08	0	0	0	0	0	0	0	1.08	0	0	0	0	0	0	0	0	0	0
45133.7	1	46.9254	46.9254	30	1000	28.1	6.83	32.34	7.48	135.02	0	7.5	-0.02	0	0	0	1.08	301.08	0	0	0	0	0	0	0	1.08	0	0	0	0	0	0	0	0	0	0
45133.7	1	46.931	46.931	30	990	28	6.83	32.4	7.5	135.02	0	7.56	-0.02	0	0	0	1.08	301.08	0	0	0	0	0	0	0	1.08	0	0	0	0	0	0	0	0	0	0
45133.7	1	46.9365	46.9365	30	1000	27.9	6.83	32.39	7.49	135.02	0	7.45	-0.02	0	0	0	1.08	301.08	0	0	0	0	0	0	0	1.08	0	0	0	0	0	0	0	0	0	0
45133.7	1	46.9421	46.9421	30	1000	28	6.83	32.37	7.48	135.02	0	7.52	-0.02	0	0	0	1.08	301.08	0	0	0	0	0	0	0	1.08	0	0	0	0	0	0	0	0	0	0
45133.7	1	46.9477	46.9477	30	1010	28.1	6.83	32.32	7.48	135	0	7.5	-0.02	0	0	0	1.08	301.08	0	0	0	0	0	0	0	1.08	0	0	0	0	0	0	0	0	0	0
45133.7	1	46.9532	46.9532	30	1000	28	6.83	32.27	7.5	135	0	7.43	-0.02	0	0	0	1.08	301.08	0	0	0	0	0	0	0	1.08	0	0	0	0	0	0	0	0	0	0
45133.7	1	46.9588	46.9588	30	1000	28	6.83	32.18	7.5	135.01	0	7.46	-0.02	0	0	0	1.08	301.08	0	0	0	0	0	0	0	1.08	0	0	0	0	0	0	0	0	0	0
45133.7	1	46.9643	46.9643	30	1000	28.1	6.83	32.09	7.5	135.01	0	7.48	-0.02	0	0	0	1.08	301.08	0	0	0	0	0	0	0	1.08	0	0	0	0	0	0	0	0	0	0
45133.7	1	46.9699	46.9699	30	1000	28.1	6.83	32	7.49	134.99	0	7.46	-0.02	0	0	0	1.08	301.08	0	0	0	0	0	0	0	1.08	0	0	0	0	0	0	0	0	0	0
45133.7	1	46.9754	46.9754	30	1000	28.1	6.83	32	7.51	135.01	0	7.49	-0.02	0	0	0	1.08	301.08	0	0	0	0	0	0	0	1.08	0	0	0	0	0	0	0	0	0	0
45133.7	1	46.981	46.981	30	990	28.1	6.83	32.03	7.51	135.01	0	7.49	-0.02	0	0	0	1.08	301.08	0	0	0	0	0	0	0	1.08	0	0	0	0	0	0	0	0	0	0
45133.7	1	46.9866	46.9866	30	990	28.1	6.83	32.05	7.52	135.03	0	7.48	-0.02	0	0	0	1.08	301.08	0	0	0	0	0	0	0	1.08	0	0	0	0	0	0	0	0	0	0
45133.7	1	46.9921	46.9921	30	990	28	6.83	32.11	7.5	134.98	0	7.44	-0.02	0	0	0	1.08	301.08	0	0	0	0	0	0	0	1.08	0	0	0	0	0	0	0	0	0	0
45133.7	1	46.9977	46.9977	30	990	27.9	6.83	32.13	7.5	134.95	0	7.5	-0.02	0	0	0	1.08	301.08	0	0	0	0	0	0	0	1.08	0	0	0	0	0	0	0	0	0	0
45133.7	1	47.0032	47.0032	30	980	28	6.83	32.15	7.5	134.98	0	7.54	-0.02	0	0	0	1.08	301.08	0	0	0	0	0	0	0	1.08	0	0	0	0	0	0	0	0	0	0
45133.7	1	47.0088	47.0088	30	990	27.9	6.83	32.14	7.51	135	0	7.48	-0.02	0	0	0	1.08	301.08	0	0	0	0	0	0	0	1.08	0	0	0	0	0	0	0	0	0	0
45133.7	1	47.0144	47.0144	30	990	27.9	6.83	32.11	7.52	134.99	0	7.46	-0.02	0	0	0	1.08	301.08	0	0	0	0	0	0	0	1.08	0	0	0	0	0	0	0	0	0	0
45133.7	1	47.0199	47.0199	30	990	28	6.83	32.14	7.5	134.99	0	7.47	-0.02	0	0	0	1.08	301.08	0	0	0	0	0	0	0	1.08	0	0	0	0	0	0	0	0	0	0
45133.7	1	47.0255	47.0255	30	980	28	6.83	32.16	7.49	134.97	0	7.49	-0.02	0	0	0	1.08	301.08	0	0	0	0	0	0	0	1.08	0	0	0	0	0	0	0	0	0	0
45133.7	1	47.031	47.031	30	1000	28.1	6.83	32.18	7.5	135.01	0	7.46	-0.02	0	0	0	1.08	301.08	0	0	0	0	0	0	0	1.08	0	0	0	0	0	0	0	0	0	0
45133.7	1	47.0366	47.0366	30	990	28.1	6.83	32.18	7.5	135.01	0	7.43	-0.02	0	0	0	1.08	301.08	0	0	0	0	0	0	0	1.08	0	0	0	0	0	0	0	0	0	0
45133.7	1	47.0421	47.0421	30	990	28	6.83	32.17	7.5	135.01	0	7.49	-0.02	0	0	0	1.08	301.08	0	0	0	0	0	0	0	1.08	0	0	0	0	0	0	0	0	0	0
45133.7	1	47.0477	47.0477	30	1000	28.1	6.83	32.17	7.48	135.02	0	7.49	-0.02	0	0	0	1.08	301.08	0	0	0	0	0	0	0	1.08	0	0	0	0	0	0	0	0	0	0
45133.7	1	47.0533	47.0533	30	990	28	6.83	32.17	7.48	135.02	0	7.53	-0.02	0	0	0	1.08	301.08	0	0	0	0	0	0	0	1.08	0	0	0	0	0	0	0	0	0	0
45133.7	1	47.0588	47.0588	30	1000	28	6.83	32.18	7.5	134.97	0	7.54	-0.02	0	0	0	1.08	301.08	0	0	0	0	0	0	0	1.08	0	0	0	0	0	0	0	0	0	0
45133.7	1	47.0644	47.0644	30	1000	28	6.83	32.23	7.49	135.02	0	7.49	-0.02	0	0	0	1.08	301.08	0	0	0	0	0	0	0	1.08	0	0	0	0	0	0	0	0	0	0
45133.7	1	47.0699	47.0699	30	1000	27.9	6.83	32.23	7.48	135.02	0	7.45	-0.02	0	0	0	1.08	301.08	0	0	0	0	0	0	0	1.08	0	0	0	0	0	0	0	0	0	0
45133.7	1	47.0755	47.0755	30	1000	28	6.83	32.19	7.51	135.01	0	7.51	-0.02	0	0	0	1.08	301.08	0	0	0	0	0	0	0	1.08	0	0	0	0	0	0	0	0	0	0
45133.7	1	47.0811	47.0811	30	1000	28	6.83	32.16	7.5	135	0	7.54	-0.02	0	0	0	1.08	301.08	0	0	0	0	0	0	0	1.08	0	0	0	0	0	0	0	0	0	0
45133.7	1	47.0866	47.0866	30	990	28.1	6.83	32.14	7.5	135.02	0	7.52	-0.02	0	0	0	1.08	301.08	0	0	0	0	0	0	0	1.08	0	0	0	0	0	0	0	0	0	0
45133.7	1	47.0922	47.0922	30	1000	28.1	6.83	32.1	7.5	135.05	0	7.46	-0.02	0	0	0	1.08	301.08	0	0	0	0	0	0	0	1.08	0	0	0	0	0	0	0	0	0	0
45133.7	1	47.0977	47.0977	30	990	28	6.83	32.11	7.49	135.05	0	7.47	-0.02	0	0	0	1.08	301.08	0	0	0	0	0	0	0	1.08	0	0	0	0	0	0	0	0	0	0
45133.7	1	47.1033	47.1033	30	990	28	6.83	32.1	7.5	135.01	0	7.49	-0.02	0	0	0	1.08	301.08	0	0	0	0	0	0	0	1.08	0	0	0	0	0	0	0	0	0	0
45133.7	1	47.1088	47.1088	30	990	28.1	6.83	32.09	7.53	135.01	0	7.54	-0.02	0	0	0	1.08	301.08	0	0	0	0	0	0	0	1.08	0	0	0	0	0	0	0	0	0	0
45133.7	1	47.1144	47.1144	30	1000	28	6.83	32.06	7.51	134.99	0	7.5	-0.02	0	0	0	1.08	301.08	0	0	0	0	0	0	0	1.08	0	0	0	0	0	0	0	0	0	0
45133.7	1	47.12	47.12	30	990	28	6.83	32.08	7.5	135.01	0	7.53	-0.02	0	0	0	1.08	301.08	0	0	0	0	0	0	0	1.08	0	0	0	0	0	0	0	0	0	0
45133.7	1	47.1255	47.1255	30	1000	27.9	6.83	32.03	7.51	135	0	7.5	-0.02	0	0	0	1.08	301.08	0	0	0	0	0	0	0	1.08	0	0	0	0	0	0	0	0	0	0
45133.7	1	47.1311	47.1311	30	990	28	6.83	32.01	7.5	135.01	0	7.47	-0.02	0	0	0	1.08	301.08	0	0	0	0	0	0	0	1.08	0	0	0	0	0	0	0	0	0	0
45133.7	1	47.1366	47.1366	30	990	28	6.83	32.02	7.5	135	0	7.53	-0.02	0	0	0	1.08	301.08	0	0	0	0	0	0	0	1.08	0	0	0	0	0	0	0	0	0	0
45133.7	1	47.1422	47.1422	30	1000	28.1	6.83	32	7.49	134.99	0	7.49	-0.02	0	0	0	1.08	301.08	0	0	0	0	0	0	0	1.08	0	0	0	0	0	0	0	0	0	0
45133.7	1	47.1478	47.1478	30	990	28.1	6.83	31.96	7.5	134.99	0	7.45	-0.02	0	0	0	1.08	301.08	0	0	0	0	0	0	0	1.08	0	0	0	0	0	0	0	0	0	0
45133.7	1	47.1533	47.1533	30	990	28.1	6.83	31.93	7.49	135.01	0	7.51	-0.02	0	0	0	1.08	301.08	0	0	0	0	0	0	0	1.08	0	0	0	0	0	0	0	0	0	0
45133.7	1	47.1589	47.1589	30	1000	28.1	6.83	31.87	7.49	135.01	0	7.52	-0.02	0	0	0	1.08	301.08	0	0	0	0	0	0	0	1.08	0	0	0	0	0	0	0	0	0	0
45133.7	1	47.1644	47.1644	30	1000	28	6.83	31.84	7.48	135.03	0	7.5	-0.02	0	0	0	1.08	301.08	0	0	0	0	0	0	0	1.08	0	0	0	0	0	0	0	0	0	0
45133.7	1	47.17	47.17	30	1000	28.1	6.83	31.85	7.5	134.97	0	7.45	-0.02	0	0	0	1.08	301.08	0	0	0	0	0	0	0	1.08	0	0	0	0	0	0	0	0	0	0
45133.7	1	47.1756	47.1756	30	1010	28.3	6.83	31.88	7.48	135.02	0	7.51	-0.02	0	0	0	1.08	301.08	0	0	0	0	0	0	0	1.08	0	0	0	0	0	0	0	0	0	0
45133.7	1	47.1811	47.1811	30	990	28.2	6.83	31.9	7.49	134.99	0	7.53	-0.02	0	0	0	1.08	301.08	0	0	0	0	0	0	0	1.08	0	0	0	0	0	0	0	0	0	0
45133.7	1	47.1867	47.1867	30	1000	28	6.83	31.94	7.49	135	0	7.47	-0.02	0	0	0	1.08	301.08	0	0	0	0	0	0	0	1.08	0	0	0	0	0	0	0	0	0	0
45133.7	1	47.1922	47.1922	30	990	28	6.83	31.96	7.5	134.99	0	7.47	-0.02	0	0	0	1.08	301.08	0	0	0	0	0	0	0	1.08	0	0	0	0	0	0	0	0	0	0
45133.7	1	47.1978	47.1978	30	1000	28	6.83	31.95	7.5	134.99	0	7.52	-0.02	0	0	0	1.08	301.08	0	0	0	0	0	0	0	1.08	0	0	0	0	0	0	0	0	0	0
45133.7	1	47.2033	47.2033	30	1000	27.9	6.83	31.96	7.5	135	0	7.5	-0.02	0	0	0	1.08	301.08	0	0	0	0	0	0	0	1.08	0	0	0	0	0	0	0	0	0	0
45133.7	1	47.2089	47.2089	30	1000	28.1	6.83	31.95	7.5	135.02	0	7.45	-0.02	0	0	0	1.08	301.08	0	0	0	0	0	0	0	1.08	0	0	0	0	0	0	0	0	0	0
45133.7	1	47.2145	47.2145	30	990	28.1	6.83	31.96	7.51	134.98	0	7.5	-0.02	0	0	0	1.08	301.08	0	0	0	0	0	0	0	1.08	0	0	0	0	0	0	0	0	0	0
45133.7	1	47.22	47.22	30	990	28	6.83	32.03	7.51	135	0	7.5	-0.02	0	0	0	1.08	301.08	0	0	0	0	0	0	0	1.08	0	0	0	0	0	0	0	0	0	0
45133.7	1	47.2256	47.2256	30	1000	28.1	6.83	32.08	7.52	135.01	0	7.48	-0.02	0	0	0	1.08	301.08	0	0	0	0	0	0	0	1.08	0	0	0	0	0	0	0	0	0	0
45133.7	1	47.2311	47.2311	30	1000	28.2	6.83	32.11	7.52	135.01	0	7.48	-0.02	0	0	0	1.08	301.08	0	0	0	0	0	0	0	1.08	0	0	0	0	0	0	0	0	0	0
45133.7	1	47.2367	47.2367	30	990	28	6.83	32.13	7.51	134.99	0	7.5	-0.02	0	0	0	1.08	301.08	0	0	0	0	0	0	0	1.08	0	0	0	0	0	0	0	0	0	0
45133.7	1	47.2422	47.2422	30	1000	28.1	6.83	32.07	7.5	135	0	7.53	-0.02	0	0	0	1.08	301.08	0	0	0	0	0	0	0	1.08	0	0	0	0	0	0	0	0	0	0
45133.7	1	47.2478	47.2478	30	1000	27.9	6.83	32.01	7.52	135.03	0	7.49	-0.02	0	0	0	1.08	301.08	0	0	0	0	0	0	0	1.08	0	0	0	0	0	0	0	0	0	0
45133.7	1	47.2534	47.2534	30	1000	27.9	6.83	31.96	7.51	135	0	7.55	-0.02	0	0	0	1.08	301.08	0	0	0	0	0	0	0	1.08	0	0	0	0	0	0	0	0	0	0
45133.7	1	47.2589	47.2589	30	1000	28.1	6.83	31.96	7.51	135	0	7.54	-0.02	0	0	0	1.08	301.08	0	0	0	0	0	0	0	1.08	0	0	0	0	0	0	0	0	0	0
45133.7	1	47.2645	47.2645	30	1000	28.1	6.83	31.97	7.49	135	0	7.52	-0.02	0	0	0	1.08	301.08	0	0	0	0	0	0	0	1.08	0	0	0	0	0	0	0	0	0	0
45133.7	1	47.27	47.27	30	1000	28.1	6.83	31.95	7.5	135.01	0	7.5	-0.02	0	0	0	1.08	301.08	0	0	0	0	0	0	0	1.08	0	0	0	0	0	0	0	0	0	0
45133.7	1	47.2756	47.2756	30	990	28.1	6.83	31.95	7.5	134.98	0	7.5	-0.02	0	0	0	1.08	301.08	0	0	0	0	0	0	0	1.08	0	0	0	0	0	0	0	0	0	0
45133.7	1	47.2812	47.2812	30	1000	28	6.83	31.95	7.5	134.99	0	7.51	-0.02	0	0	0	1.08	301.08	0	0	0	0	0	0	0	1.08	0	0	0	0	0	0	0	0	0	0
45133.7	1	47.2867	47.2867	30	990	28.1	6.83	31.95	7.49	134.96	0	7.49	-0.02	0	0	0	1.08	301.08	0	0	0	0	0	0	0	1.08	0	0	0	0	0	0	0	0	0	0
45133.7	1	47.2923	47.2923	30	1000	28.1	6.83	31.98	7.49	134.95	0	7.46	-0.02	0	0	0	1.08	301.08	0	0	0	0	0	0	0	1.08	0	0	0	0	0	0	0	0	0	0
45133.7	1	47.2978	47.2978	30	1000	28.2	6.83	32	7.49	135.01	0	7.45	-0.02	0	0	0	1.08	301.08	0	0	0	0	0	0	0	1.08	0	0	0	0	0	0	0	0	0	0
45133.7	1	47.3034	47.3034	30	1000	28.2	6.83	32.02	7.49	135.02	0	7.48	-0.02	0	0	0	1.08	301.08	0	0	0	0	0	0	0	1.08	0	0	0	0	0	0	0	0	0	0
45133.7	1	47.309	47.309	30	1000	28	6.83	32.03	7.5	135.03	0	7.51	-0.02	0	0	0	1.08	301.08	0	0	0	0	0	0	0	1.08	0	0	0	0	0	0	0	0	0	0
45133.7	1	47.3145	47.3145	30	990	28.1	6.83	32.05	7.51	135.03	0	7.51	-0.02	0	0	0	1.08	301.08	0	0	0	0	0	0	0	1.08	0	0	0	0	0	0	0	0	0	0
45133.7	1	47.3201	47.3201	30	990	28.1	6.83	32.06	7.49	135.01	0	7.49	-0.02	0	0	0	1.08	301.08	0	0	0	0	0	0	0	1.08	0	0	0	0	0	0	0	0	0	0
45133.7	1	47.3256	47.3256	30	1000	28.1	6.83	32.02	7.49	135.01	0	7.51	-0.02	0	0	0	1.08	301.08	0	0	0	0	0	0	0	1.08	0	0	0	0	0	0	0	0	0	0
45133.7	1	47.3312	47.3312	30	990	28.1	6.83	32	7.5	134.99	0	7.5	-0.02	0	0	0	1.08	301.08	0	0	0	0	0	0	0	1.08	0	0	0	0	0	0	0	0	0	0
45133.7	1	47.3368	47.3368	30	1000	28	6.83	31.94	7.51	135.04	0	7.52	-0.02	0	0	0	1.08	301.08	0	0	0	0	0	0	0	1.08	0	0	0	0	0	0	0	0	0	0
45133.7	1	47.3423	47.3423	30	1000	28.1	6.83	31.94	7.5	134.99	0	7.51	-0.02	0	0	0	1.08	301.08	0	0	0	0	0	0	0	1.08	0	0	0	0	0	0	0	0	0	0
45133.7	1	47.3479	47.3479	30	1000	28.2	6.84	31.98	7.52	134.92	0	7.56	-0.02	0	0	0	1.08	301.08	0	0	0	0	0	0	0	1.08	0	0	0	0	0	0	0	0	0	0
45133.7	1	47.3534	47.3534	30	1000	28.1	6.84	32	7.51	134.97	0	7.5	-0.02	0	0	0	1.08	301.08	0	0	0	0	0	0	0	1.08	0	0	0	0	0	0	0	0	0	0
45133.7	1	47.359	47.359	30	1000	28.2	6.83	32.01	7.51	135.07	0	7.48	-0.02	0	0	0	1.08	301.08	0	0	0	0	0	0	0	1.08	0	0	0	0	0	0	0	0	0	0
45133.7	1	47.3645	47.3645	30	990	28.3	6.83	32.04	7.51	134.92	0	7.56	-0.02	0	0	0	1.08	301.08	0	0	0	0	0	0	0	1.08	0	0	0	0	0	0	0	0	0	0
45133.7	1	47.3701	47.3701	30	1000	28.2	6.83	32.03	7.5	135.03	0	7.52	-0.02	0	0	0	1.08	301.08	0	0	0	0	0	0	0	1.08	0	0	0	0	0	0	0	0	0	0
45133.7	1	47.3757	47.3757	30	1000	28.2	6.83	31.97	7.49	135.01	0	7.53	-0.02	0	0	0	1.08	301.08	0	0	0	0	0	0	0	1.08	0	0	0	0	0	0	0	0	0	0
45133.7	1	47.3812	47.3812	30	1000	28.2	6.83	31.95	7.48	134.98	0	7.53	-0.02	0	0	0	1.08	301.08	0	0	0	0	0	0	0	1.08	0	0	0	0	0	0	0	0	0	0
45133.7	1	47.3868	47.3868	30	1000	28.1	6.83	31.92	7.47	134.98	0	7.46	-0.02	0	0	0	1.08	301.08	0	0	0	0	0	0	0	1.08	0	0	0	0	0	0	0	0	0	0
45133.7	1	47.3923	47.3923	30	1000	28.1	6.83	31.89	7.49	135.01	0	7.48	-0.02	0	0	0	1.08	301.08	0	0	0	0	0	0	0	1.08	0	0	0	0	0	0	0	0	0	0
45133.7	1	47.3979	47.3979	30	1000	28.1	6.83	31.88	7.5	135.02	0	7.46	-0.02	0	0	0	1.08	301.08	0	0	0	0	0	0	0	1.08	0	0	0	0	0	0	0	0	0	0
45133.7	1	47.4034	47.4034	30	990	28.1	6.83	31.89	7.5	134.98	0	7.54	-0.02	0	0	0	1.08	301.08	0	0	0	0	0	0	0	1.08	0	0	0	0	0	0	0	0	0	0
45133.7	1	47.409	47.409	30	1000	27.9	6.83	31.92	7.5	135.09	0	7.57	-0.02	0	0	0	1.08	301.08	0	0	0	0	0	0	0	1.08	0	0	0	0	0	0	0	0	0	0
45133.7	1	47.4146	47.4146	30	1000	28	6.83	31.94	7.5	134.98	0	7.5	-0.02	0	0	0	1.08	301.08	0	0	0	0	0	0	0	1.08	0	0	0	0	0	0	0	0	0	0
45133.7	1	47.4201	47.4201	30	1000	28.1	6.83	31.99	7.5	134.98	0	7.54	-0.02	0	0	0	1.08	301.08	0	0	0	0	0	0	0	1.08	0	0	0	0	0	0	0	0	0	0
45133.7	1	47.4257	47.4257	30	990	28.2	6.83	31.98	7.5	135.05	0	7.49	-0.02	0	0	0	1.08	301.08	0	0	0	0	0	0	0	1.08	0	0	0	0	0	0	0	0	0	0
45133.7	1	47.4312	47.4312	30	1000	28	6.83	31.96	7.51	135.01	0	7.48	-0.02	0	0	0	1.08	301.08	0	0	0	0	0	0	0	1.08	0	0	0	0	0	0	0	0	0	0
45133.7	1	47.4368	47.4368	30	990	28.2	6.83	31.93	7.51	135	0	7.52	-0.02	0	0	0	1.08	301.08	0	0	0	0	0	0	0	1.08	0	0	0	0	0	0	0	0	0	0
45133.7	1	47.4424	47.4424	30	1000	28.3	6.83	31.9	7.51	135.01	0	7.5	-0.02	0	0	0	1.08	301.08	0	0	0	0	0	0	0	1.08	0	0	0	0	0	0	0	0	0	0
45133.7	1	47.4479	47.4479	30	990	28.2	6.83	31.88	7.51	134.99	0	7.47	-0.02	0	0	0	1.08	301.08	0	0	0	0	0	0	0	1.08	0	0	0	0	0	0	0	0	0	0
45133.7	1	47.4535	47.4535	30	1000	28.2	6.83	31.86	7.5	135.01	0	7.48	-0.02	0	0	0	1.08	301.08	0	0	0	0	0	0	0	1.08	0	0	0	0	0	0	0	0	0	0
45133.7	1	47.459	47.459	30	1000	28.2	6.83	31.78	7.52	134.99	0	7.51	-0.02	0	0	0	1.08	301.08	0	0	0	0	0	0	0	1.08	0	0	0	0	0	0	0	0	0	0
45133.7	1	47.4646	47.4646	30	1000	28.2	6.83	31.73	7.5	134.99	0	7.49	-0.02	0	0	0	1.08	301.08	0	0	0	0	0	0	0	1.08	0	0	0	0	0	0	0	0	0	0
45133.7	1	47.4702	47.4702	30	1000	28.3	6.83	31.67	7.5	135.03	0	7.55	-0.02	0	0	0	1.08	301.08	0	0	0	0	0	0	0	1.08	0	0	0	0	0	0	0	0	0	0
45133.7	1	47.4757	47.4757	30	990	28.2	6.83	31.67	7.48	134.97	0	7.52	-0.02	0	0	0	1.08	301.08	0	0	0	0	0	0	0	1.08	0	0	0	0	0	0	0	0	0	0
45133.7	1	47.4813	47.4813	30	1000	28.2	6.84	31.65	7.48	135	0	7.51	-0.02	0	0	0	1.08	301.08	0	0	0	0	0	0	0	1.08	0	0	0	0	0	0	0	0	0	0
45133.7	1	47.4868	47.4868	30	1000	28.1	6.84	31.66	7.5	135.01	0	7.47	-0.02	0	0	0	1.08	301.08	0	0	0	0	0	0	0	1.08	0	0	0	0	0	0	0	0	0	0
45133.7	1	47.4924	47.4924	30	1000	28.3	6.83	31.67	7.5	135.01	0	7.48	-0.02	0	0	0	1.08	301.08	0	0	0	0	0	0	0	1.08	0	0	0	0	0	0	0	0	0	0
45133.7	1	47.498	47.498	30	1000	28.2	6.84	31.67	7.51	134.98	0	7.51	-0.02	0	0	0	1.08	301.08	0	0	0	0	0	0	0	1.08	0	0	0	0	0	0	0	0	0	0
45133.7	1	47.5035	47.5035	30	1000	28.2	6.84	31.64	7.49	135	0	7.51	-0.02	0	0	0	1.08	301.08	0	0	0	0	0	0	0	1.08	0	0	0	0	0	0	0	0	0	0
45133.7	1	47.5091	47.5091	30	1000	28.2	6.84	31.63	7.5	135.02	0	7.49	-0.02	0	0	0	1.08	301.08	0	0	0	0	0	0	0	1.08	0	0	0	0	0	0	0	0	0	0
45133.7	1	47.5146	47.5146	30	990	28.1	6.84	31.6	7.48	135.01	0	7.51	-0.02	0	0	0	1.08	301.08	0	0	0	0	0	0	0	1.08	0	0	0	0	0	0	0	0	0	0
45133.7	1	47.5202	47.5202	30	990	28.2	6.83	31.54	7.5	135	0	7.5	-0.02	0	0	0	1.08	301.08	0	0	0	0	0	0	0	1.08	0	0	0	0	0	0	0	0	0	0
45133.7	1	47.5257	47.5257	30	1000	28.2	6.83	31.51	7.51	135.02	0	7.56	-0.02	0	0	0	1.08	301.08	0	0	0	0	0	0	0	1.08	0	0	0	0	0	0	0	0	0	0
45133.7	1	47.5313	47.5313	30	1000	28.3	6.84	31.44	7.5	135.03	0	7.51	-0.02	0	0	0	1.08	301.08	0	0	0	0	0	0	0	1.08	0	0	0	0	0	0	0	0	0	0
45133.7	1	47.5369	47.5369	30	990	28.2	6.84	31.43	7.5	135.08	0	7.48	-0.02	0	0	0	1.08	301.08	0	0	0	0	0	0	0	1.08	0	0	0	0	0	0	0	0	0	0
45133.7	1	47.5424	47.5424	30	1000	28.1	6.84	31.42	7.5	134.99	0	7.5	-0.02	0	0	0	1.08	301.08	0	0	0	0	0	0	0	1.08	0	0	0	0	0	0	0	0	0	0
45133.7	1	47.548	47.548	30	1000	28.2	6.84	31.44	7.51	135	0	7.45	-0.02	0	0	0	1.08	301.08	0	0	0	0	0	0	0	1.08	0	0	0	0	0	0	0	0	0	0
45133.7	1	47.5535	47.5535	30	990	28.2	6.84	31.54	7.52	134.98	0	7.46	-0.02	0	0	0	1.08	301.08	0	0	0	0	0	0	0	1.08	0	0	0	0	0	0	0	0	0	0
45133.7	1	47.5591	47.5591	30	1000	28.3	6.83	31.59	7.51	135.03	0	7.45	-0.02	0	0	0	1.08	301.08	0	0	0	0	0	0	0	1.08	0	0	0	0	0	0	0	0	0	0
45133.7	1	47.5647	47.5647	30	990	28.1	6.84	31.69	7.51	135.02	0	7.5	-0.02	0	0	0	1.08	301.08	0	0	0	0	0	0	0	1.08	0	0	0	0	0	0	0	0	0	0
45133.7	1	47.5702	47.5702	30	1000	28.1	6.84	31.76	7.51	135.02	0	7.47	-0.02	0	0	0	1.08	301.08	0	0	0	0	0	0	0	1.08	0	0	0	0	0	0	0	0	0	0
45133.7	1	47.5758	47.5758	30	990	28	6.83	31.84	7.5	134.96	0	7.51	-0.02	0	0	0	1.08	301.08	0	0	0	0	0	0	0	1.08	0	0	0	0	0	0	0	0	0	0
45133.7	1	47.5813	47.5813	30	1000	27.9	6.83	31.93	7.5	134.99	0	7.47	-0.02	0	0	0	1.08	301.08	0	0	0	0	0	0	0	1.08	0	0	0	0	0	0	0	0	0	0
45133.7	1	47.5869	47.5869	30	1000	28	6.83	31.99	7.48	134.97	0	7.53	-0.02	0	0	0	1.08	301.08	0	0	0	0	0	0	0	1.08	0	0	0	0	0	0	0	0	0	0
45133.7	1	47.5924	47.5924	30	1000	28.2	6.83	32.05	7.5	135.03	0	7.48	-0.02	0	0	0	1.08	301.08	0	0	0	0	0	0	0	1.08	0	0	0	0	0	0	0	0	0	0
45133.7	1	47.598	47.598	30	1000	28	6.83	32.07	7.5	134.99	0	7.51	-0.02	0	0	0	1.08	301.08	0	0	0	0	0	0	0	1.08	0	0	0	0	0	0	0	0	0	0
45133.7	1	47.6036	47.6036	30	990	28	6.83	32.05	7.49	135	0	7.53	-0.02	0	0	0	1.08	301.08	0	0	0	0	0	0	0	1.08	0	0	0	0	0	0	0	0	0	0
45133.7	1	47.6091	47.6091	30	1000	28.1	6.83	32.03	7.5	135.04	0	7.48	-0.02	0	0	0	1.08	301.08	0	0	0	0	0	0	0	1.08	0	0	0	0	0	0	0	0	0	0
45133.7	1	47.6147	47.6147	30	1000	28.1	6.83	31.93	7.5	134.98	0	7.55	-0.02	0	0	0	1.08	301.08	0	0	0	0	0	0	0	1.08	0	0	0	0	0	0	0	0	0	0
45133.7	1	47.6202	47.6202	30	1000	28	6.84	31.89	7.51	134.98	0	7.52	-0.02	0	0	0	1.08	301.08	0	0	0	0	0	0	0	1.08	0	0	0	0	0	0	0	0	0	0
45133.7	1	47.6258	47.6258	30	1000	28.2	6.84	31.85	7.51	134.99	0	7.5	-0.02	0	0	0	1.08	301.08	0	0	0	0	0	0	0	1.08	0	0	0	0	0	0	0	0	0	0
45133.7	1	47.6314	47.6314	30	1020	28.2	6.84	31.85	7.52	135	0	7.45	-0.02	0	0	0	1.08	301.08	0	0	0	0	0	0	0	1.08	0	0	0	0	0	0	0	0	0	0
45133.7	1	47.6369	47.6369	30	1000	28.2	6.83	31.85	7.51	134.99	0	7.49	-0.02	0	0	0	1.08	301.08	0	0	0	0	0	0	0	1.08	0	0	0	0	0	0	0	0	0	0
45133.7	1	47.6425	47.6425	30	1000	28.1	6.83	31.9	7.51	135.01	0	7.46	-0.02	0	0	0	1.08	301.08	0	0	0	0	0	0	0	1.08	0	0	0	0	0	0	0	0	0	0
45133.7	1	47.648	47.648	30	1000	28	6.84	31.93	7.51	135.01	0	7.48	-0.02	0	0	0	1.08	301.08	0	0	0	0	0	0	0	1.08	0	0	0	0	0	0	0	0	0	0
45133.7	1	47.6536	47.6536	30	1000	28.1	6.84	31.95	7.5	135	0	7.53	-0.02	0	0	0	1.08	301.08	0	0	0	0	0	0	0	1.08	0	0	0	0	0	0	0	0	0	0
45133.7	1	47.6591	47.6591	30	990	28.2	6.83	32.01	7.5	134.99	0	7.49	-0.02	0	0	0	1.08	301.08	0	0	0	0	0	0	0	1.08	0	0	0	0	0	0	0	0	0	0
45133.7	1	47.6647	47.6647	30	1000	28.1	6.83	32.05	7.5	134.99	0	7.49	-0.02	0	0	0	1.08	301.08	0	0	0	0	0	0	0	1.08	0	0	0	0	0	0	0	0	0	0
45133.7	1	47.6703	47.6703	30	990	28.2	6.83	32.05	7.49	135.01	0	7.51	-0.02	0	0	0	1.08	301.08	0	0	0	0	0	0	0	1.08	0	0	0	0	0	0	0	0	0	0
45133.7	1	47.6758	47.6758	30	1000	28	6.83	32.03	7.5	135.01	0	7.51	-0.02	0	0	0	1.08	301.08	0	0	0	0	0	0	0	1.08	0	0	0	0	0	0	0	0	0	0
45133.7	1	47.6814	47.6814	30	1000	28.1	6.83	32.01	7.49	134.98	0	7.48	-0.02	0	0	0	1.08	301.08	0	0	0	0	0	0	0	1.08	0	0	0	0	0	0	0	0	0	0
45133.7	1	47.6869	47.6869	30	1000	28.1	6.84	31.94	7.49	135	0	7.55	-0.02	0	0	0	1.08	301.08	0	0	0	0	0	0	0	1.08	0	0	0	0	0	0	0	0	0	0
45133.7	1	47.6925	47.6925	30	1000	28.1	6.83	31.91	7.5	135	0	7.51	-0.02	0	0	0	1.08	301.08	0	0	0	0	0	0	0	1.08	0	0	0	0	0	0	0	0	0	0
45133.7	1	47.6981	47.6981	30	1000	28.1	6.83	31.89	7.5	134.99	0	7.54	-0.02	0	0	0	1.08	301.08	0	0	0	0	0	0	0	1.08	0	0	0	0	0	0	0	0	0	0
45133.7	1	47.7036	47.7036	30	1000	28.1	6.83	31.89	7.5	134.99	0	7.55	-0.02	0	0	0	1.08	301.08	0	0	0	0	0	0	0	1.08	0	0	0	0	0	0	0	0	0	0
45133.7	1	47.7092	47.7092	30	1000	28.1	6.83	31.89	7.5	135.01	0	7.51	-0.02	0	0	0	1.08	301.08	0	0	0	0	0	0	0	1.08	0	0	0	0	0	0	0	0	0	0
45133.7	1	47.7147	47.7147	30	1000	28.2	6.83	31.9	7.5	134.99	0	7.48	-0.02	0	0	0	1.08	301.08	0	0	0	0	0	0	0	1.08	0	0	0	0	0	0	0	0	0	0
45133.7	1	47.7203	47.7203	30	1000	28	6.83	31.88	7.52	135.06	0	7.47	-0.02	0	0	0	1.08	301.08	0	0	0	0	0	0	0	1.08	0	0	0	0	0	0	0	0	0	0
45133.7	1	47.7259	47.7259	30	990	28	6.83	31.71	7.52	135.06	0	7.44	-0.02	0	0	0	1.08	301.08	0	0	0	0	0	0	0	1.08	0	0	0	0	0	0	0	0	0	0
45133.7	1	47.7314	47.7314	30	990	28.2	6.83	31.68	7.51	135.06	0	7.5	-0.02	0	0	0	1.08	301.08	0	0	0	0	0	0	0	1.08	0	0	0	0	0	0	0	0	0	0
45133.7	1	47.737	47.737	30	1000	28.3	6.84	31.65	7.52	135.02	0	7.5	-0.02	0	0	0	1.08	301.08	0	0	0	0	0	0	0	1.08	0	0	0	0	0	0	0	0	0	0
45133.7	1	47.7425	47.7425	30	990	28.2	6.83	31.63	7.51	135	0	7.54	-0.02	0	0	0	1.08	301.08	0	0	0	0	0	0	0	1.08	0	0	0	0	0	0	0	0	0	0
45133.7	1	47.7481	47.7481	30	1000	28.2	6.83	31.62	7.49	135.03	0	7.51	-0.02	0	0	0	1.08	301.08	0	0	0	0	0	0	0	1.08	0	0	0	0	0	0	0	0	0	0
45133.7	1	47.7536	47.7536	30	1000	28.2	6.84	31.62	7.49	135	0	7.45	-0.02	0	0	0	1.08	301.08	0	0	0	0	0	0	0	1.08	0	0	0	0	0	0	0	0	0	0
45133.7	1	47.7592	47.7592	30	1000	28.2	6.83	31.66	7.49	135.02	0	7.5	-0.02	0	0	0	1.08	301.08	0	0	0	0	0	0	0	1.08	0	0	0	0	0	0	0	0	0	0
45133.7	1	47.7648	47.7648	30	1000	28.1	6.83	31.69	7.5	135	0	7.48	-0.02	0	0	0	1.08	301.08	0	0	0	0	0	0	0	1.08	0	0	0	0	0	0	0	0	0	0
45133.7	1	47.7703	47.7703	30	1000	28.1	6.83	31.72	7.49	134.98	0	7.56	-0.02	0	0	0	1.08	301.08	0	0	0	0	0	0	0	1.08	0	0	0	0	0	0	0	0	0	0
45133.7	1	47.7759	47.7759	30	1000	28	6.83	31.72	7.51	135	0	7.54	-0.02	0	0	0	1.08	301.08	0	0	0	0	0	0	0	1.08	0	0	0	0	0	0	0	0	0	0
45133.7	1	47.7814	47.7814	30	1000	28	6.83	31.72	7.48	135.01	0	7.48	-0.02	0	0	0	1.08	301.08	0	0	0	0	0	0	0	1.08	0	0	0	0	0	0	0	0	0	0
45133.7	1	47.787	47.787	30	1000	28	6.83	31.71	7.48	134.99	0	7.52	-0.02	0	0	0	1.08	301.08	0	0	0	0	0	0	0	1.08	0	0	0	0	0	0	0	0	0	0
45133.7	1	47.7925	47.7925	30	1000	28	6.83	31.68	7.49	135.01	0	7.48	-0.02	0	0	0	1.08	301.08	0	0	0	0	0	0	0	1.08	0	0	0	0	0	0	0	0	0	0
45133.7	1	47.7981	47.7981	30	1000	28	6.83	31.68	7.5	135	0	7.47	-0.02	0	0	0	1.08	301.08	0	0	0	0	0	0	0	1.08	0	0	0	0	0	0	0	0	0	0
45133.7	1	47.8037	47.8037	30	1000	28	6.84	31.66	7.49	135.04	0	7.44	-0.02	0	0	0	1.08	301.08	0	0	0	0	0	0	0	1.08	0	0	0	0	0	0	0	0	0	0
45133.7	1	47.8092	47.8092	30	990	28.1	6.84	31.65	7.49	135	0	7.54	-0.02	0	0	0	1.08	301.08	0	0	0	0	0	0	0	1.08	0	0	0	0	0	0	0	0	0	0
45133.7	1	47.8148	47.8148	30	1000	28.2	6.84	31.63	7.49	134.99	0	7.54	-0.02	0	0	0	1.08	301.08	0	0	0	0	0	0	0	1.08	0	0	0	0	0	0	0	0	0	0
45133.7	1	47.8203	47.8203	30	1000	28.4	6.84	31.62	7.5	135.01	0	7.49	-0.02	0	0	0	1.08	301.08	0	0	0	0	0	0	0	1.08	0	0	0	0	0	0	0	0	0	0
45133.7	1	47.8259	47.8259	30	990	28.3	6.83	31.63	7.51	134.97	0	7.52	-0.02	0	0	0	1.08	301.08	0	0	0	0	0	0	0	1.08	0	0	0	0	0	0	0	0	0	0
45133.7	1	47.8315	47.8315	30	1000	28.2	6.83	31.65	7.5	134.98	0	7.51	-0.02	0	0	0	1.08	301.08	0	0	0	0	0	0	0	1.08	0	0	0	0	0	0	0	0	0	0
45133.7	1	47.837	47.837	30	1000	28.2	6.84	31.7	7.51	135.02	0	7.47	-0.02	0	0	0	1.08	301.08	0	0	0	0	0	0	0	1.08	0	0	0	0	0	0	0	0	0	0
45133.7	1	47.8426	47.8426	30	1000	28.1	6.83	31.75	7.5	135.06	0	7.51	-0.02	0	0	0	1.08	301.08	0	0	0	0	0	0	0	1.08	0	0	0	0	0	0	0	0	0	0
45133.7	1	47.8481	47.8481	30	1000	28.1	6.84	31.78	7.53	135.03	0	7.49	-0.02	0	0	0	1.08	301.08	0	0	0	0	0	0	0	1.08	0	0	0	0	0	0	0	0	0	0
45133.7	1	47.8537	47.8537	30	990	28.1	6.84	31.79	7.5	135.02	0	7.48	-0.02	0	0	0	1.08	301.08	0	0	0	0	0	0	0	1.08	0	0	0	0	0	0	0	0	0	0
45133.7	1	47.8593	47.8593	30	990	28.1	6.84	31.75	7.51	134.98	0	7.49	-0.02	0	0	0	1.08	301.08	0	0	0	0	0	0	0	1.08	0	0	0	0	0	0	0	0	0	0
45133.7	1	47.8648	47.8648	30	1000	28.2	6.84	31.72	7.51	134.98	0	7.52	-0.02	0	0	0	1.08	301.08	0	0	0	0	0	0	0	1.08	0	0	0	0	0	0	0	0	0	0
45133.7	1	47.8704	47.8704	30	1000	28.1	6.84	31.71	7.5	134.92	0	7.5	-0.02	0	0	0	1.08	301.08	0	0	0	0	0	0	0	1.08	0	0	0	0	0	0	0	0	0	0
45133.7	1	47.8759	47.8759	30	1000	28.2	6.84	31.66	7.5	135.04	0	7.44	-0.02	0	0	0	1.08	301.08	0	0	0	0	0	0	0	1.08	0	0	0	0	0	0	0	0	0	0
45133.7	1	47.8815	47.8815	30	1000	28.1	6.84	31.66	7.5	135.04	0	7.46	-0.02	0	0	0	1.08	301.08	0	0	0	0	0	0	0	1.08	0	0	0	0	0	0	0	0	0	0
45133.7	1	47.8871	47.8871	30	990	28.2	6.84	31.67	7.49	135.06	0	7.48	-0.02	0	0	0	1.08	301.08	0	0	0	0	0	0	0	1.08	0	0	0	0	0	0	0	0	0	0
45133.7	1	47.8926	47.8926	30	1000	28.2	6.84	31.65	7.47	135	0	7.52	-0.02	0	0	0	1.08	301.08	0	0	0	0	0	0	0	1.08	0	0	0	0	0	0	0	0	0	0
45133.7	1	47.8982	47.8982	30	1000	28.2	6.84	31.6	7.5	134.99	0	7.45	-0.02	0	0	0	1.08	301.08	0	0	0	0	0	0	0	1.08	0	0	0	0	0	0	0	0	0	0
45133.7	1	47.9037	47.9037	30	1000	28.1	6.84	31.57	7.5	134.99	0	7.5	-0.02	0	0	0	1.08	301.08	0	0	0	0	0	0	0	1.08	0	0	0	0	0	0	0	0	0	0
45133.7	1	47.9093	47.9093	30	1000	28.1	6.84	31.57	7.5	134.97	0	7.54	-0.02	0	0	0	1.08	301.08	0	0	0	0	0	0	0	1.08	0	0	0	0	0	0	0	0	0	0
45133.7	1	47.9148	47.9148	30	1020	28	6.84	31.57	7.5	134.99	0	7.47	-0.02	0	0	0	1.08	301.08	0	0	0	0	0	0	0	1.08	0	0	0	0	0	0	0	0	0	0
45133.7	1	47.9204	47.9204	30	1000	28.1	6.84	31.58	7.5	135	0	7.56	-0.02	0	0	0	1.08	301.08	0	0	0	0	0	0	0	1.08	0	0	0	0	0	0	0	0	0	0
45133.7	1	47.926	47.926	30	1000	28.1	6.83	31.6	7.5	135	0	7.51	-0.02	0	0	0	1.08	301.08	0	0	0	0	0	0	0	1.08	0	0	0	0	0	0	0	0	0	0
45133.7	1	47.9315	47.9315	30	1000	28.1	6.83	31.6	7.49	135.01	0	7.49	-0.02	0	0	0	1.08	301.08	0	0	0	0	0	0	0	1.08	0	0	0	0	0	0	0	0	0	0
45133.7	1	47.9371	47.9371	30	1000	28	6.83	31.6	7.5	135	0	7.55	-0.02	0	0	0	1.08	301.08	0	0	0	0	0	0	0	1.08	0	0	0	0	0	0	0	0	0	0
45133.7	1	47.9426	47.9426	30	990	28	6.83	31.59	7.48	134.99	0	7.5	-0.02	0	0	0	1.08	301.08	0	0	0	0	0	0	0	1.08	0	0	0	0	0	0	0	0	0	0
45133.7	1	47.9482	47.9482	30	990	28.1	6.84	31.6	7.5	135.01	0	7.51	-0.02	0	0	0	1.08	301.08	0	0	0	0	0	0	0	1.08	0	0	0	0	0	0	0	0	0	0
45133.7	1	47.9537	47.9537	30	990	28.1	6.84	31.59	7.51	135.03	0	7.49	-0.02	0	0	0	1.08	301.08	0	0	0	0	0	0	0	1.08	0	0	0	0	0	0	0	0	0	0
45133.7	1	47.9593	47.9593	30	990	28.1	6.83	31.59	7.52	135.03	0	7.55	-0.02	0	0	0	1.08	301.08	0	0	0	0	0	0	0	1.08	0	0	0	0	0	0	0	0	0	0
45133.7	1	47.9649	47.9649	30	1000	28.1	6.84	31.61	7.51	135	0	7.49	-0.02	0	0	0	1.08	301.08	0	0	0	0	0	0	0	1.08	0	0	0	0	0	0	0	0	0	0
45133.7	1	47.9704	47.9704	30	1000	28	6.84	31.57	7.52	135.02	0	7.48	-0.02	0	0	0	1.08	301.08	0	0	0	0	0	0	0	1.08	0	0	0	0	0	0	0	0	0	0
45133.7	1	47.976	47.976	30	1000	28.1	6.83	31.53	7.51	134.98	0	7.56	-0.02	0	0	0	1.08	301.08	0	0	0	0	0	0	0	1.08	0	0	0	0	0	0	0	0	0	0
45133.7	1	47.9815	47.9815	30	1010	28.2	6.84	31.46	7.53	135.02	0	7.49	-0.02	0	0	0	1.08	301.08	0	0	0	0	0	0	0	1.08	0	0	0	0	0	0	0	0	0	0
45133.7	1	47.9871	47.9871	30	1000	28.2	6.83	31.36	7.51	134.97	0	7.52	-0.02	0	0	0	1.08	301.08	0	0	0	0	0	0	0	1.08	0	0	0	0	0	0	0	0	0	0
45133.7	1	47.9927	47.9927	30	1010	28.1	6.83	31.36	7.51	135.04	0	7.53	-0.02	0	0	0	1.08	301.08	0	0	0	0	0	0	0	1.08	0	0	0	0	0	0	0	0	0	0
45133.7	1	47.9982	47.9982	30	1010	28.1	6.83	31.38	7.5	135.03	0	7.5	-0.02	0	0	0	1.08	301.08	0	0	0	0	0	0	0	1.08	0	0	0	0	0	0	0	0	0	0
45133.7	1	48.0038	48.0038	30	1010	28.2	6.84	31.39	7.49	134.99	0	7.49	-0.02	0	0	0	1.08	301.08	0	0	0	0	0	0	0	1.08	0	0	0	0	0	0	0	0	0	0
45133.7	1	48.0093	48.0093	30	1010	28.1	6.84	31.46	7.49	135.03	0	7.43	-0.02	0	0	0	1.08	301.08	0	0	0	0	0	0	0	1.08	0	0	0	0	0	0	0	0	0	0
45133.7	1	48.0149	48.0149	30	1010	28.1	6.84	31.49	7.51	134.99	0	7.45	-0.02	0	0	0	1.08	301.08	0	0	0	0	0	0	0	1.08	0	0	0	0	0	0	0	0	0	0
45133.7	1	48.0204	48.0204	30	1000	28.2	6.83	31.48	7.49	135	0	7.47	-0.02	0	0	0	1.08	301.08	0	0	0	0	0	0	0	1.08	0	0	0	0	0	0	0	0	0	0
45133.7	1	48.026	48.026	30	1000	28.1	6.83	31.48	7.48	135	0	7.46	-0.02	0	0	0	1.08	301.08	0	0	0	0	0	0	0	1.08	0	0	0	0	0	0	0	0	0	0
45133.7	1	48.0316	48.0316	30	1000	28	6.83	31.49	7.5	135.01	0	7.46	-0.02	0	0	0	1.08	301.08	0	0	0	0	0	0	0	1.08	0	0	0	0	0	0	0	0	0	0
45133.7	1	48.0371	48.0371	30	1000	28.2	6.84	31.49	7.48	135.01	0	7.47	-0.02	0	0	0	1.08	301.08	0	0	0	0	0	0	0	1.08	0	0	0	0	0	0	0	0	0	0
45133.7	1	48.0427	48.0427	30	1000	28.2	6.84	31.48	7.48	135.02	0	7.5	-0.02	0	0	0	1.08	301.08	0	0	0	0	0	0	0	1.08	0	0	0	0	0	0	0	0	0	0
45133.7	1	48.0483	48.0483	30	1000	28.1	6.84	31.49	7.49	135.01	0	7.48	-0.02	0	0	0	1.08	301.08	0	0	0	0	0	0	0	1.08	0	0	0	0	0	0	0	0	0	0
45133.7	1	48.0538	48.0538	30	1000	28	6.84	31.5	7.49	135.02	0	7.46	-0.02	0	0	0	1.08	301.08	0	0	0	0	0	0	0	1.08	0	0	0	0	0	0	0	0	0	0
45133.7	1	48.0594	48.0594	30	1000	28.1	6.84	31.5	7.51	135.01	0	7.48	-0.02	0	0	0	1.08	301.08	0	0	0	0	0	0	0	1.08	0	0	0	0	0	0	0	0	0	0
45133.7	1	48.0649	48.0649	30	1000	28.2	6.84	31.49	7.51	135.01	0	7.53	-0.02	0	0	0	1.08	301.08	0	0	0	0	0	0	0	1.08	0	0	0	0	0	0	0	0	0	0
45133.7	1	48.0705	48.0705	30	1000	28.1	6.84	31.5	7.5	135	0	7.49	-0.02	0	0	0	1.08	301.08	0	0	0	0	0	0	0	1.08	0	0	0	0	0	0	0	0	0	0
45133.7	1	48.076	48.076	30	1000	28.1	6.84	31.5	7.51	134.98	0	7.48	-0.02	0	0	0	1.08	301.08	0	0	0	0	0	0	0	1.08	0	0	0	0	0	0	0	0	0	0
45133.7	1	48.0816	48.0816	30	1010	28.1	6.84	31.52	7.51	135.04	0	7.55	-0.02	0	0	0	1.08	301.08	0	0	0	0	0	0	0	1.08	0	0	0	0	0	0	0	0	0	0
45133.7	1	48.0872	48.0872	30	1010	28.1	6.84	31.55	7.5	134.98	0	7.54	-0.02	0	0	0	1.08	301.08	0	0	0	0	0	0	0	1.08	0	0	0	0	0	0	0	0	0	0
45133.7	1	48.0927	48.0927	30	1010	28.1	6.83	31.62	7.51	134.97	0	7.51	-0.02	0	0	0	1.08	301.08	0	0	0	0	0	0	0	1.08	0	0	0	0	0	0	0	0	0	0
45133.7	1	48.0983	48.0983	30	1000	28.2	6.84	31.66	7.51	135.02	0	7.54	-0.02	0	0	0	1.08	301.08	0	0	0	0	0	0	0	1.08	0	0	0	0	0	0	0	0	0	0
45133.7	1	48.1038	48.1038	30	1000	28.1	6.83	31.69	7.5	135	0	7.49	-0.02	0	0	0	1.08	301.08	0	0	0	0	0	0	0	1.08	0	0	0	0	0	0	0	0	0	0
45133.7	1	48.1094	48.1094	30	1010	28.1	6.84	31.7	7.5	135.01	0	7.51	-0.02	0	0	0	1.08	301.08	0	0	0	0	0	0	0	1.08	0	0	0	0	0	0	0	0	0	0
45133.7	1	48.115	48.115	30	1010	28	6.83	31.73	7.49	135.01	0	7.48	-0.02	0	0	0	1.08	301.08	0	0	0	0	0	0	0	1.08	0	0	0	0	0	0	0	0	0	0
45133.7	1	48.1205	48.1205	30	1010	27.9	6.83	31.75	7.49	134.99	0	7.51	-0.02	0	0	0	1.08	301.08	0	0	0	0	0	0	0	1.08	0	0	0	0	0	0	0	0	0	0
45133.7	1	48.1261	48.1261	30	1010	28.1	6.83	31.79	7.49	134.99	0	7.53	-0.02	0	0	0	1.08	301.08	0	0	0	0	0	0	0	1.08	0	0	0	0	0	0	0	0	0	0
45133.7	1	48.1316	48.1316	30	1010	28.1	6.83	31.8	7.5	135.02	0	7.51	-0.02	0	0	0	1.08	301.08	0	0	0	0	0	0	0	1.08	0	0	0	0	0	0	0	0	0	0
45133.7	1	48.1372	48.1372	30	1020	28.1	6.83	31.78	7.49	134.99	0	7.44	-0.02	0	0	0	1.08	301.08	0	0	0	0	0	0	0	1.08	0	0	0	0	0	0	0	0	0	0
45133.7	1	48.1427	48.1427	30	1010	28.1	6.84	31.76	7.5	135.01	0	7.54	-0.02	0	0	0	1.08	301.08	0	0	0	0	0	0	0	1.08	0	0	0	0	0	0	0	0	0	0
45133.7	1	48.1483	48.1483	30	1010	28.1	6.84	31.69	7.49	135.01	0	7.54	-0.02	0	0	0	1.08	301.08	0	0	0	0	0	0	0	1.08	0	0	0	0	0	0	0	0	0	0
45133.7	1	48.1539	48.1539	30	1010	28.1	6.84	31.64	7.51	135	0	7.48	-0.02	0	0	0	1.08	301.08	0	0	0	0	0	0	0	1.08	0	0	0	0	0	0	0	0	0	0
45133.7	1	48.1594	48.1594	30	1020	28.1	6.84	31.65	7.48	134.99	0	7.48	-0.02	0	0	0	1.08	301.08	0	0	0	0	0	0	0	1.08	0	0	0	0	0	0	0	0	0	0
45133.7	1	48.165	48.165	30	1010	28.1	6.84	31.6	7.48	135.01	0	7.56	-0.02	0	0	0	1.08	301.08	0	0	0	0	0	0	0	1.08	0	0	0	0	0	0	0	0	0	0
45133.7	1	48.1705	48.1705	30	1010	28	6.84	31.58	7.49	135	0	7.48	-0.02	0	0	0	1.08	301.08	0	0	0	0	0	0	0	1.08	0	0	0	0	0	0	0	0	0	0
45133.7	1	48.1761	48.1761	30	1000	28	6.84	31.52	7.48	135.01	0	7.44	-0.02	0	0	0	1.08	301.08	0	0	0	0	0	0	0	1.08	0	0	0	0	0	0	0	0	0	0
45133.7	1	48.1817	48.1817	30	1010	28	6.84	31.51	7.52	134.98	0	7.53	-0.02	0	0	0	1.08	301.08	0	0	0	0	0	0	0	1.08	0	0	0	0	0	0	0	0	0	0
45133.7	1	48.1872	48.1872	30	1000	28.1	6.83	31.51	7.52	135	0	7.5	-0.02	0	0	0	1.08	301.08	0	0	0	0	0	0	0	1.08	0	0	0	0	0	0	0	0	0	0
45133.7	1	48.1928	48.1928	30	1000	28.2	6.84	31.5	7.51	135	0	7.48	-0.02	0	0	0	1.08	301.08	0	0	0	0	0	0	0	1.08	0	0	0	0	0	0	0	0	0	0
45133.7	1	48.1983	48.1983	30	1000	28	6.84	31.52	7.5	135.01	0	7.55	-0.02	0	0	0	1.08	301.08	0	0	0	0	0	0	0	1.08	0	0	0	0	0	0	0	0	0	0
45133.7	1	48.2039	48.2039	30	1000	28.1	6.84	31.52	7.5	134.99	0	7.48	-0.02	0	0	0	1.08	301.08	0	0	0	0	0	0	0	1.08	0	0	0	0	0	0	0	0	0	0
45133.7	1	48.2095	48.2095	30	1010	28.1	6.84	31.52	7.5	134.99	0	7.55	-0.02	0	0	0	1.08	301.08	0	0	0	0	0	0	0	1.08	0	0	0	0	0	0	0	0	0	0
45133.7	1	48.215	48.215	30	990	28	6.84	31.5	7.51	135.01	0	7.5	-0.02	0	0	0	1.08	301.08	0	0	0	0	0	0	0	1.08	0	0	0	0	0	0	0	0	0	0
45133.7	1	48.2206	48.2206	30	1000	28.1	6.84	31.48	7.5	135.01	0	7.53	-0.02	0	0	0	1.08	301.08	0	0	0	0	0	0	0	1.08	0	0	0	0	0	0	0	0	0	0
45133.7	1	48.2261	48.2261	30	1000	28.1	6.84	31.47	7.51	135	0	7.5	-0.02	0	0	0	1.08	301.08	0	0	0	0	0	0	0	1.08	0	0	0	0	0	0	0	0	0	0
45133.7	1	48.2317	48.2317	30	1000	28.1	6.84	31.45	7.51	135	0	7.48	-0.02	0	0	0	1.08	301.08	0	0	0	0	0	0	0	1.08	0	0	0	0	0	0	0	0	0	0
45133.7	1	48.2373	48.2373	30	1000	28.1	6.84	31.42	7.51	135	0	7.46	-0.02	0	0	0	1.08	301.08	0	0	0	0	0	0	0	1.08	0	0	0	0	0	0	0	0	0	0
45133.7	1	48.2428	48.2428	30	1010	28.1	6.84	31.41	7.5	134.99	0	7.52	-0.02	0	0	0	1.08	301.08	0	0	0	0	0	0	0	1.08	0	0	0	0	0	0	0	0	0	0
45133.7	1	48.2484	48.2484	30	1010	28.1	6.84	31.43	7.5	135.01	0	7.46	-0.02	0	0	0	1.08	301.08	0	0	0	0	0	0	0	1.08	0	0	0	0	0	0	0	0	0	0
45133.7	1	48.2539	48.2539	30	1000	28.2	6.84	31.43	7.49	135.02	0	7.55	-0.02	0	0	0	1.08	301.08	0	0	0	0	0	0	0	1.08	0	0	0	0	0	0	0	0	0	0
45133.7	1	48.2595	48.2595	30	990	28.1	6.84	31.46	7.48	135	0	7.52	-0.02	0	0	0	1.08	301.08	0	0	0	0	0	0	0	1.08	0	0	0	0	0	0	0	0	0	0
45133.7	1	48.2651	48.2651	30	1000	28.1	6.84	31.5	7.5	134.99	0	7.49	-0.02	0	0	0	1.08	301.08	0	0	0	0	0	0	0	1.08	0	0	0	0	0	0	0	0	0	0
45133.7	1	48.2706	48.2706	30	1010	28.1	6.84	31.54	7.49	135.02	0	7.52	-0.02	0	0	0	1.08	301.08	0	0	0	0	0	0	0	1.08	0	0	0	0	0	0	0	0	0	0
45133.7	1	48.2762	48.2762	30	1000	28	6.84	31.56	7.49	135.03	0	7.49	-0.02	0	0	0	1.08	301.08	0	0	0	0	0	0	0	1.08	0	0	0	0	0	0	0	0	0	0
45133.7	1	48.2817	48.2817	30	990	28.1	6.84	31.58	7.48	135	0	7.51	-0.02	0	0	0	1.08	301.08	0	0	0	0	0	0	0	1.08	0	0	0	0	0	0	0	0	0	0
45133.7	1	48.2873	48.2873	30	1020	28.1	6.84	31.61	7.51	135.01	0	7.48	-0.02	0	0	0	1.08	301.08	0	0	0	0	0	0	0	1.08	0	0	0	0	0	0	0	0	0	0
45133.7	1	48.2928	48.2928	30	1010	28.1	6.84	31.61	7.5	134.98	0	7.46	-0.02	0	0	0	1.08	301.08	0	0	0	0	0	0	0	1.08	0	0	0	0	0	0	0	0	0	0
45133.7	1	48.2984	48.2984	30	1010	28.2	6.84	31.61	7.51	135.01	0	7.5	-0.02	0	0	0	1.08	301.08	0	0	0	0	0	0	0	1.08	0	0	0	0	0	0	0	0	0	0
45133.7	1	48.304	48.304	30	990	28.1	6.84	31.61	7.51	135	0	7.51	-0.02	0	0	0	1.08	301.08	0	0	0	0	0	0	0	1.08	0	0	0	0	0	0	0	0	0	0
45133.7	1	48.3095	48.3095	30	1010	28.2	6.84	31.54	7.52	135.03	0	7.48	-0.02	0	0	0	1.08	301.08	0	0	0	0	0	0	0	1.08	0	0	0	0	0	0	0	0	0	0
45133.7	1	48.3151	48.3151	30	1010	28	6.84	31.53	7.53	135	0	7.49	-0.02	0	0	0	1.08	301.08	0	0	0	0	0	0	0	1.08	0	0	0	0	0	0	0	0	0	0
45133.7	1	48.3206	48.3206	30	1010	28	6.84	31.49	7.51	134.96	0	7.53	-0.02	0	0	0	1.08	301.08	0	0	0	0	0	0	0	1.08	0	0	0	0	0	0	0	0	0	0
45133.7	1	48.3262	48.3262	30	1010	28.1	6.84	31.5	7.51	134.99	0	7.44	-0.02	0	0	0	1.08	301.08	0	0	0	0	0	0	0	1.08	0	0	0	0	0	0	0	0	0	0
45133.7	1	48.3318	48.3318	30	990	28.1	6.84	31.51	7.5	134.98	0	7.48	-0.02	0	0	0	1.08	301.08	0	0	0	0	0	0	0	1.08	0	0	0	0	0	0	0	0	0	0
45133.7	1	48.3373	48.3373	30	1000	28	6.84	31.53	7.51	135.01	0	7.5	-0.02	0	0	0	1.08	301.08	0	0	0	0	0	0	0	1.08	0	0	0	0	0	0	0	0	0	0
45133.7	1	48.3429	48.3429	30	1000	28	6.84	31.55	7.51	134.99	0	7.52	-0.02	0	0	0	1.08	301.08	0	0	0	0	0	0	0	1.08	0	0	0	0	0	0	0	0	0	0
45133.7	1	48.3484	48.3484	30	1010	28.1	6.84	31.57	7.51	134.99	0	7.5	-0.02	0	0	0	1.08	301.08	0	0	0	0	0	0	0	1.08	0	0	0	0	0	0	0	0	0	0
45133.7	1	48.354	48.354	30	990	28.2	6.84	31.62	7.49	134.97	0	7.47	-0.02	0	0	0	1.08	301.08	0	0	0	0	0	0	0	1.08	0	0	0	0	0	0	0	0	0	0
45133.7	1	48.3595	48.3595	30	1000	28.2	6.84	31.63	7.5	135.01	0	7.5	-0.02	0	0	0	1.08	301.08	0	0	0	0	0	0	0	1.08	0	0	0	0	0	0	0	0	0	0
45133.7	1	48.3651	48.3651	30	1000	28.1	6.84	31.63	7.49	135	0	7.45	-0.02	0	0	0	1.08	301.08	0	0	0	0	0	0	0	1.08	0	0	0	0	0	0	0	0	0	0
45133.7	1	48.3707	48.3707	30	990	28.2	6.83	31.59	7.49	134.96	0	7.52	-0.02	0	0	0	1.08	301.08	0	0	0	0	0	0	0	1.08	0	0	0	0	0	0	0	0	0	0
45133.7	1	48.3762	48.3762	30	1000	28.1	6.84	31.54	7.49	134.99	0	7.52	-0.02	0	0	0	1.08	301.08	0	0	0	0	0	0	0	1.08	0	0	0	0	0	0	0	0	0	0
45133.7	1	48.3818	48.3818	30	1000	28	6.84	31.42	7.49	134.99	0	7.44	-0.02	0	0	0	1.08	301.08	0	0	0	0	0	0	0	1.08	0	0	0	0	0	0	0	0	0	0
45133.7	1	48.3873	48.3873	30	1000	28.1	6.84	31.39	7.5	135.01	0	7.48	-0.02	0	0	0	1.08	301.08	0	0	0	0	0	0	0	1.08	0	0	0	0	0	0	0	0	0	0
45133.7	1	48.3929	48.3929	30	1020	28.2	6.84	31.32	7.49	135	0	7.48	-0.02	0	0	0	1.08	301.08	0	0	0	0	0	0	0	1.08	0	0	0	0	0	0	0	0	0	0
45133.7	1	48.3985	48.3985	30	1000	28.1	6.84	31.32	7.49	135.05	0	7.53	-0.02	0	0	0	1.08	301.08	0	0	0	0	0	0	0	1.08	0	0	0	0	0	0	0	0	0	0
45133.7	1	48.404	48.404	30	1000	28.2	6.83	31.37	7.49	135.06	0	7.49	-0.02	0	0	0	1.08	301.08	0	0	0	0	0	0	0	1.08	0	0	0	0	0	0	0	0	0	0
45133.7	1	48.4096	48.4096	30	1000	28.2	6.84	31.4	7.5	135	0	7.51	-0.02	0	0	0	1.08	301.08	0	0	0	0	0	0	0	1.08	0	0	0	0	0	0	0	0	0	0
45133.7	1	48.4151	48.4151	30	990	28.1	6.84	31.47	7.51	134.99	0	7.58	-0.02	0	0	0	1.08	301.08	0	0	0	0	0	0	0	1.08	0	0	0	0	0	0	0	0	0	0
45133.7	1	48.4207	48.4207	30	1000	28.1	6.84	31.48	7.51	134.99	0	7.46	-0.02	0	0	0	1.08	301.08	0	0	0	0	0	0	0	1.08	0	0	0	0	0	0	0	0	0	0
45133.7	1	48.4263	48.4263	30	1010	28.1	6.84	31.49	7.5	134.98	0	7.49	-0.02	0	0	0	1.08	301.08	0	0	0	0	0	0	0	1.08	0	0	0	0	0	0	0	0	0	0
45133.7	1	48.4318	48.4318	30	1020	28.1	6.84	31.49	7.5	135.04	0	7.54	-0.02	0	0	0	1.08	301.08	0	0	0	0	0	0	0	1.08	0	0	0	0	0	0	0	0	0	0
45133.7	1	48.4374	48.4374	30	1000	28.1	6.83	31.49	7.51	134.98	0	7.43	-0.02	0	0	0	1.08	301.08	0	0	0	0	0	0	0	1.08	0	0	0	0	0	0	0	0	0	0
45133.7	1	48.4429	48.4429	30	1000	28	6.84	31.5	7.51	135.05	0	7.52	-0.02	0	0	0	1.08	301.08	0	0	0	0	0	0	0	1.08	0	0	0	0	0	0	0	0	0	0
45133.7	1	48.4485	48.4485	30	1010	28	6.84	31.51	7.51	135.03	0	7.5	-0.02	0	0	0	1.08	301.08	0	0	0	0	0	0	0	1.08	0	0	0	0	0	0	0	0	0	0
45133.7	1	48.454	48.454	30	1000	28.1	6.84	31.47	7.52	134.99	0	7.53	-0.02	0	0	0	1.08	301.08	0	0	0	0	0	0	0	1.08	0	0	0	0	0	0	0	0	0	0
45133.7	1	48.4596	48.4596	30	1000	28	6.84	31.45	7.5	135.05	0	7.54	-0.02	0	0	0	1.08	301.08	0	0	0	0	0	0	0	1.08	0	0	0	0	0	0	0	0	0	0
45133.7	1	48.4652	48.4652	30	990	28	6.84	31.42	7.5	135	0	7.52	-0.02	0	0	0	1.08	301.08	0	0	0	0	0	0	0	1.08	0	0	0	0	0	0	0	0	0	0
45133.7	1	48.4707	48.4707	30	1020	28	6.84	31.42	7.49	134.97	0	7.55	-0.02	0	0	0	1.08	301.08	0	0	0	0	0	0	0	1.08	0	0	0	0	0	0	0	0	0	0
45133.7	1	48.4763	48.4763	30	990	28	6.84	31.41	7.51	135.01	0	7.48	-0.02	0	0	0	1.08	301.08	0	0	0	0	0	0	0	1.08	0	0	0	0	0	0	0	0	0	0
45133.7	1	48.4818	48.4818	30	1000	28.1	6.84	31.43	7.5	134.99	0	7.53	-0.02	0	0	0	1.08	301.08	0	0	0	0	0	0	0	1.08	0	0	0	0	0	0	0	0	0	0
45133.7	1	48.4874	48.4874	30	1010	28.1	6.84	31.42	7.49	135.01	0	7.47	-0.02	0	0	0	1.08	301.08	0	0	0	0	0	0	0	1.08	0	0	0	0	0	0	0	0	0	0
45133.7	1	48.493	48.493	30	1020	28.1	6.84	31.41	7.49	135.01	0	7.48	-0.02	0	0	0	1.08	301.08	0	0	0	0	0	0	0	1.08	0	0	0	0	0	0	0	0	0	0
45133.7	1	48.4985	48.4985	30	1010	28.1	6.84	31.39	7.49	134.99	0	7.51	-0.02	0	0	0	1.08	301.08	0	0	0	0	0	0	0	1.08	0	0	0	0	0	0	0	0	0	0
45133.7	1	48.5041	48.5041	30	1010	28	6.84	31.4	7.49	134.99	0	7.51	-0.02	0	0	0	1.08	301.08	0	0	0	0	0	0	0	1.08	0	0	0	0	0	0	0	0	0	0
45133.7	1	48.5096	48.5096	30	1000	28	6.84	31.51	7.5	135.01	0	7.51	-0.02	0	0	0	1.08	301.08	0	0	0	0	0	0	0	1.08	0	0	0	0	0	0	0	0	0	0
45133.7	1	48.5152	48.5152	30	1000	28	6.84	31.66	7.5	135.03	0	7.52	-0.02	0	0	0	1.08	301.08	0	0	0	0	0	0	0	1.08	0	0	0	0	0	0	0	0	0	0
45133.7	1	48.5207	48.5207	30	1000	28	6.84	32.01	7.5	135	0	7.45	-0.02	0	0	0	1.08	301.08	0	0	0	0	0	0	0	1.08	0	0	0	0	0	0	0	0	0	0
45133.7	1	48.5263	48.5263	30	990	28.1	6.84	32.14	7.51	135.02	0	7.54	-0.02	0	0	0	1.08	301.08	0	0	0	0	0	0	0	1.08	0	0	0	0	0	0	0	0	0	0
45133.7	1	48.5319	48.5319	30	990	28	6.84	32.25	7.49	134.98	0	7.52	-0.02	0	0	0	1.08	301.08	0	0	0	0	0	0	0	1.08	0	0	0	0	0	0	0	0	0	0
45133.7	1	48.5374	48.5374	30	1000	28	6.84	32.31	7.5	135.02	0	7.47	-0.02	0	0	0	1.08	301.08	0	0	0	0	0	0	0	1.08	0	0	0	0	0	0	0	0	0	0
45133.7	1	48.543	48.543	30	1000	28.1	6.84	32.35	7.5	134.99	0	7.52	-0.02	0	0	0	1.08	301.08	0	0	0	0	0	0	0	1.08	0	0	0	0	0	0	0	0	0	0
45133.7	1	48.5485	48.5485	30	1000	28.2	6.84	32.33	7.51	134.97	0	7.5	-0.02	0	0	0	1.08	301.08	0	0	0	0	0	0	0	1.08	0	0	0	0	0	0	0	0	0	0
45133.7	1	48.5541	48.5541	30	1000	28.2	6.83	32.33	7.53	134.98	0	7.53	-0.02	0	0	0	1.08	301.08	0	0	0	0	0	0	0	1.08	0	0	0	0	0	0	0	0	0	0
45133.7	1	48.5596	48.5596	30	1010	28.1	6.84	32.25	7.5	135.01	0	7.5	-0.02	0	0	0	1.08	301.08	0	0	0	0	0	0	0	1.08	0	0	0	0	0	0	0	0	0	0
45133.7	1	48.5652	48.5652	30	1010	28.1	6.84	32.2	7.51	134.93	0	7.51	-0.02	0	0	0	1.08	301.08	0	0	0	0	0	0	0	1.08	0	0	0	0	0	0	0	0	0	0
45133.7	1	48.5708	48.5708	30	1000	28	6.84	32.08	7.51	134.99	0	7.51	-0.02	0	0	0	1.08	301.08	0	0	0	0	0	0	0	1.08	0	0	0	0	0	0	0	0	0	0
45133.7	1	48.5763	48.5763	30	1000	28	6.84	32.02	7.5	134.99	0	7.5	-0.02	0	0	0	1.08	301.08	0	0	0	0	0	0	0	1.08	0	0	0	0	0	0	0	0	0	0
45133.7	1	48.5819	48.5819	30	1000	28.1	6.84	31.9	7.5	134.98	0	7.53	-0.02	0	0	0	1.08	301.08	0	0	0	0	0	0	0	1.08	0	0	0	0	0	0	0	0	0	0
45133.7	1	48.5874	48.5874	30	1020	28	6.83	31.85	7.5	135	0	7.5	-0.02	0	0	0	1.08	301.08	0	0	0	0	0	0	0	1.08	0	0	0	0	0	0	0	0	0	0
45133.7	1	48.593	48.593	30	990	28.2	6.84	31.79	7.5	135.03	0	7.53	-0.02	0	0	0	1.08	301.08	0	0	0	0	0	0	0	1.08	0	0	0	0	0	0	0	0	0	0
45133.7	1	48.5986	48.5986	30	1000	28.1	6.84	31.76	7.5	135.02	0	7.53	-0.02	0	0	0	1.08	301.08	0	0	0	0	0	0	0	1.08	0	0	0	0	0	0	0	0	0	0
45133.7	1	48.6041	48.6041	30	1000	28.2	6.84	31.74	7.5	134.99	0	7.52	-0.02	0	0	0	1.08	301.08	0	0	0	0	0	0	0	1.08	0	0	0	0	0	0	0	0	0	0
45133.7	1	48.6097	48.6097	30	1000	28.1	6.84	31.74	7.49	135.02	0	7.53	-0.02	0	0	0	1.08	301.08	0	0	0	0	0	0	0	1.08	0	0	0	0	0	0	0	0	0	0
45133.7	1	48.6152	48.6152	30	1000	28.1	6.84	31.71	7.49	135.01	0	7.51	-0.02	0	0	0	1.08	301.08	0	0	0	0	0	0	0	1.08	0	0	0	0	0	0	0	0	0	0
45133.7	1	48.6208	48.6208	30	990	28.2	6.84	31.67	7.5	135.01	0	7.48	-0.02	0	0	0	1.08	301.08	0	0	0	0	0	0	0	1.08	0	0	0	0	0	0	0	0	0	0
45133.7	1	48.6264	48.6264	30	1000	28.1	6.84	31.62	7.49	135.01	0	7.49	-0.02	0	0	0	1.08	301.08	0	0	0	0	0	0	0	1.08	0	0	0	0	0	0	0	0	0	0
45133.7	1	48.6319	48.6319	30	1000	28.1	6.84	31.55	7.49	135	0	7.47	-0.02	0	0	0	1.08	301.08	0	0	0	0	0	0	0	1.08	0	0	0	0	0	0	0	0	0	0
45133.7	1	48.6375	48.6375	30	1000	28.1	6.84	31.53	7.49	135.01	0	7.46	-0.02	0	0	0	1.08	301.08	0	0	0	0	0	0	0	1.08	0	0	0	0	0	0	0	0	0	0
45133.7	1	48.643	48.643	30	1020	28.1	6.84	31.51	7.49	135.01	0	7.52	-0.02	0	0	0	1.08	301.08	0	0	0	0	0	0	0	1.08	0	0	0	0	0	0	0	0	0	0
45133.7	1	48.6486	48.6486	30	1010	28.1	6.84	31.5	7.5	135.03	0	7.5	-0.02	0	0	0	1.08	301.08	0	0	0	0	0	0	0	1.08	0	0	0	0	0	0	0	0	0	0
45133.7	1	48.6542	48.6542	30	990	28.1	6.84	31.51	7.5	134.99	0	7.51	-0.02	0	0	0	1.08	301.08	0	0	0	0	0	0	0	1.08	0	0	0	0	0	0	0	0	0	0
45133.7	1	48.6597	48.6597	30	1010	28.1	6.84	31.51	7.5	134.99	0	7.47	-0.02	0	0	0	1.08	301.08	0	0	0	0	0	0	0	1.08	0	0	0	0	0	0	0	0	0	0
45133.7	1	48.6653	48.6653	30	1010	28.1	6.84	31.47	7.5	135	0	7.51	-0.02	0	0	0	1.08	301.08	0	0	0	0	0	0	0	1.08	0	0	0	0	0	0	0	0	0	0
45133.7	1	48.6708	48.6708	30	1020	28.1	6.84	31.44	7.51	135.01	0	7.52	-0.02	0	0	0	1.08	301.08	0	0	0	0	0	0	0	1.08	0	0	0	0	0	0	0	0	0	0
45133.7	1	48.6764	48.6764	30	1020	28.1	6.84	31.39	7.51	135	0	7.45	-0.02	0	0	0	1.08	301.08	0	0	0	0	0	0	0	1.08	0	0	0	0	0	0	0	0	0	0
45133.7	1	48.6819	48.6819	30	1010	28	6.84	31.37	7.51	135.01	0	7.51	-0.02	0	0	0	1.08	301.08	0	0	0	0	0	0	0	1.08	0	0	0	0	0	0	0	0	0	0
45133.7	1	48.6875	48.6875	30	1010	28	6.84	31.33	7.51	135.01	0	7.52	-0.02	0	0	0	1.08	301.08	0	0	0	0	0	0	0	1.08	0	0	0	0	0	0	0	0	0	0
45133.7	1	48.6931	48.6931	30	1000	28.1	6.84	31.28	7.51	135.02	0	7.47	-0.02	0	0	0	1.08	301.08	0	0	0	0	0	0	0	1.08	0	0	0	0	0	0	0	0	0	0
45133.7	1	48.6986	48.6986	30	1010	28.1	6.84	31.25	7.52	135	0	7.48	-0.02	0	0	0	1.08	301.08	0	0	0	0	0	0	0	1.08	0	0	0	0	0	0	0	0	0	0
45133.7	1	48.7042	48.7042	30	1010	28	6.84	31.23	7.5	134.98	0	7.54	-0.02	0	0	0	1.08	301.08	0	0	0	0	0	0	0	1.08	0	0	0	0	0	0	0	0	0	0
45133.7	1	48.7097	48.7097	30	1010	28	6.84	31.26	7.5	134.99	0	7.49	-0.02	0	0	0	1.08	301.08	0	0	0	0	0	0	0	1.08	0	0	0	0	0	0	0	0	0	0
45133.7	1	48.7153	48.7153	30	1000	28	6.84	31.33	7.49	135.01	0	7.48	-0.02	0	0	0	1.08	301.08	0	0	0	0	0	0	0	1.08	0	0	0	0	0	0	0	0	0	0
45133.7	1	48.7209	48.7209	30	1000	28	6.84	31.41	7.5	135.03	0	7.49	-0.02	0	0	0	1.08	301.08	0	0	0	0	0	0	0	1.08	0	0	0	0	0	0	0	0	0	0
45133.7	1	48.7264	48.7264	30	1000	28.2	6.84	31.5	7.48	134.99	0	7.52	-0.02	0	0	0	1.08	301.08	0	0	0	0	0	0	0	1.08	0	0	0	0	0	0	0	0	0	0
45133.7	1	48.732	48.732	30	1020	28.1	6.84	31.51	7.5	134.98	0	7.53	-0.02	0	0	0	1.08	301.08	0	0	0	0	0	0	0	1.08	0	0	0	0	0	0	0	0	0	0
45133.7	1	48.7375	48.7375	30	1010	28.2	6.84	31.48	7.5	135.02	0	7.54	-0.02	0	0	0	1.08	301.08	0	0	0	0	0	0	0	1.08	0	0	0	0	0	0	0	0	0	0
45133.7	1	48.7431	48.7431	30	1010	28.2	6.84	31.46	7.5	134.98	0	7.54	-0.02	0	0	0	1.08	301.08	0	0	0	0	0	0	0	1.08	0	0	0	0	0	0	0	0	0	0
45133.7	1	48.7486	48.7486	30	1010	28.2	6.84	31.37	7.5	135.01	0	7.49	-0.02	0	0	0	1.08	301.08	0	0	0	0	0	0	0	1.08	0	0	0	0	0	0	0	0	0	0
45133.7	1	48.7542	48.7542	30	1010	28.2	6.84	31.35	7.48	135.01	0	7.48	-0.02	0	0	0	1.08	301.08	0	0	0	0	0	0	0	1.08	0	0	0	0	0	0	0	0	0	0
45133.7	1	48.7598	48.7598	30	1010	28	6.84	31.34	7.49	134.98	0	7.5	-0.02	0	0	0	1.08	301.08	0	0	0	0	0	0	0	1.08	0	0	0	0	0	0	0	0	0	0
45133.7	1	48.7653	48.7653	30	1000	28	6.84	31.37	7.49	135.01	0	7.46	-0.02	0	0	0	1.08	301.08	0	0	0	0	0	0	0	1.08	0	0	0	0	0	0	0	0	0	0
45133.7	1	48.7709	48.7709	30	1020	28.1	6.84	31.39	7.49	135.03	0	7.5	-0.02	0	0	0	1.08	301.08	0	0	0	0	0	0	0	1.08	0	0	0	0	0	0	0	0	0	0
45133.7	1	48.7764	48.7764	30	990	28.2	6.84	31.39	7.51	134.97	0	7.47	-0.02	0	0	0	1.08	301.08	0	0	0	0	0	0	0	1.08	0	0	0	0	0	0	0	0	0	0
45133.7	1	48.782	48.782	30	1010	28.1	6.84	31.37	7.5	134.99	0	7.48	-0.02	0	0	0	1.08	301.08	0	0	0	0	0	0	0	1.08	0	0	0	0	0	0	0	0	0	0
45133.7	1	48.7876	48.7876	30	1000	28.1	6.84	31.32	7.51	134.98	0	7.47	-0.02	0	0	0	1.08	301.08	0	0	0	0	0	0	0	1.08	0	0	0	0	0	0	0	0	0	0
45133.7	1	48.7931	48.7931	30	1010	28	6.84	31.32	7.5	135	0	7.56	-0.02	0	0	0	1.08	301.08	0	0	0	0	0	0	0	1.08	0	0	0	0	0	0	0	0	0	0
45133.7	1	48.7987	48.7987	30	1010	28.1	6.84	31.31	7.51	134.98	0	7.52	-0.02	0	0	0	1.08	301.08	0	0	0	0	0	0	0	1.08	0	0	0	0	0	0	0	0	0	0
45133.7	1	48.8042	48.8042	30	1010	28.2	6.84	31.32	7.51	134.99	0	7.49	-0.02	0	0	0	1.08	301.08	0	0	0	0	0	0	0	1.08	0	0	0	0	0	0	0	0	0	0
45133.7	1	48.8098	48.8098	30	1000	28.1	6.84	31.34	7.51	135	0	7.51	-0.02	0	0	0	1.08	301.08	0	0	0	0	0	0	0	1.08	0	0	0	0	0	0	0	0	0	0
45133.7	1	48.8154	48.8154	30	1010	28.2	6.84	31.33	7.51	135	0	7.5	-0.02	0	0	0	1.08	301.08	0	0	0	0	0	0	0	1.08	0	0	0	0	0	0	0	0	0	0
45133.7	1	48.8209	48.8209	30	1000	28.2	6.84	31.29	7.5	135.05	0	7.47	-0.02	0	0	0	1.08	301.08	0	0	0	0	0	0	0	1.08	0	0	0	0	0	0	0	0	0	0
45133.7	1	48.8265	48.8265	30	1000	28.3	6.84	31.27	7.48	134.98	0	7.52	-0.02	0	0	0	1.08	301.08	0	0	0	0	0	0	0	1.08	0	0	0	0	0	0	0	0	0	0
45133.7	1	48.832	48.832	30	1000	28.2	6.84	31.25	7.5	135.01	0	7.52	-0.02	0	0	0	1.08	301.08	0	0	0	0	0	0	0	1.08	0	0	0	0	0	0	0	0	0	0
45133.7	1	48.8376	48.8376	30	1000	28.1	6.84	31.26	7.5	135.02	0	7.51	-0.02	0	0	0	1.08	301.08	0	0	0	0	0	0	0	1.08	0	0	0	0	0	0	0	0	0	0
45133.7	1	48.8431	48.8431	30	1000	28.1	6.84	31.25	7.49	135.01	0	7.54	-0.02	0	0	0	1.08	301.08	0	0	0	0	0	0	0	1.08	0	0	0	0	0	0	0	0	0	0
45133.7	1	48.8487	48.8487	30	1000	28.1	6.84	31.27	7.49	135	0	7.55	-0.02	0	0	0	1.08	301.08	0	0	0	0	0	0	0	1.08	0	0	0	0	0	0	0	0	0	0
45133.7	1	48.8543	48.8543	30	1010	28	6.84	31.27	7.5	135	0	7.5	-0.02	0	0	0	1.08	301.08	0	0	0	0	0	0	0	1.08	0	0	0	0	0	0	0	0	0	0
45133.7	1	48.8598	48.8598	30	1010	28.1	6.84	31.26	7.49	134.99	0	7.56	-0.02	0	0	0	1.08	301.08	0	0	0	0	0	0	0	1.08	0	0	0	0	0	0	0	0	0	0
45133.7	1	48.8654	48.8654	30	1000	28.1	6.84	31.26	7.49	134.97	0	7.48	-0.02	0	0	0	1.08	301.08	0	0	0	0	0	0	0	1.08	0	0	0	0	0	0	0	0	0	0
45133.7	1	48.871	48.871	30	990	28.1	6.84	31.27	7.51	134.98	0	7.44	-0.02	0	0	0	1.08	301.08	0	0	0	0	0	0	0	1.08	0	0	0	0	0	0	0	0	0	0
45133.7	1	48.8766	48.8766	30	1000	28.1	6.84	31.27	7.51	135.01	0	7.48	-0.02	0	0	0	1.08	301.08	0	0	0	0	0	0	0	1.08	0	0	0	0	0	0	0	0	0	0
45133.7	1	48.8821	48.8821	30	990	28.1	6.84	31.28	7.5	134.99	0	7.5	-0.02	0	0	0	1.08	301.08	0	0	0	0	0	0	0	1.08	0	0	0	0	0	0	0	0	0	0
45133.7	1	48.8877	48.8877	30	1000	28.1	6.84	31.32	7.49	134.99	0	7.53	-0.02	0	0	0	1.08	301.08	0	0	0	0	0	0	0	1.08	0	0	0	0	0	0	0	0	0	0
45133.7	1	48.8932	48.8932	30	1010	28.1	6.84	31.34	7.49	134.98	0	7.47	-0.02	0	0	0	1.08	301.08	0	0	0	0	0	0	0	1.08	0	0	0	0	0	0	0	0	0	0
45133.7	1	48.8988	48.8988	30	1000	28	6.84	31.36	7.49	135.03	0	7.49	-0.02	0	0	0	1.08	301.08	0	0	0	0	0	0	0	1.08	0	0	0	0	0	0	0	0	0	0
45133.7	1	48.9043	48.9043	30	1000	28.2	6.84	31.35	7.5	135	0	7.49	-0.02	0	0	0	1.08	301.08	0	0	0	0	0	0	0	1.08	0	0	0	0	0	0	0	0	0	0
45133.7	1	48.9099	48.9099	30	1000	28.1	6.84	31.32	7.49	135	0	7.51	-0.02	0	0	0	1.08	301.08	0	0	0	0	0	0	0	1.08	0	0	0	0	0	0	0	0	0	0
45133.7	1	48.9155	48.9155	30	1000	28.1	6.84	31.33	7.49	134.97	0	7.48	-0.02	0	0	0	1.08	301.08	0	0	0	0	0	0	0	1.08	0	0	0	0	0	0	0	0	0	0
45133.7	1	48.921	48.921	30	1000	28.2	6.84	31.34	7.5	135.01	0	7.52	-0.02	0	0	0	1.08	301.08	0	0	0	0	0	0	0	1.08	0	0	0	0	0	0	0	0	0	0
45133.7	1	48.9266	48.9266	30	1000	28.1	6.84	31.35	7.51	134.99	0	7.56	-0.02	0	0	0	1.08	301.08	0	0	0	0	0	0	0	1.08	0	0	0	0	0	0	0	0	0	0
45133.7	1	48.9321	48.9321	30	1000	28.2	6.84	31.4	7.47	134.99	0	7.51	-0.02	0	0	0	1.08	301.08	0	0	0	0	0	0	0	1.08	0	0	0	0	0	0	0	0	0	0
45133.7	1	48.9377	48.9377	30	1010	28.1	6.84	31.4	7.51	135.02	0	7.48	-0.02	0	0	0	1.08	301.08	0	0	0	0	0	0	0	1.08	0	0	0	0	0	0	0	0	0	0
45133.7	1	48.9432	48.9432	30	1010	28.1	6.84	31.37	7.52	135	0	7.5	-0.02	0	0	0	1.08	301.08	0	0	0	0	0	0	0	1.08	0	0	0	0	0	0	0	0	0	0
45133.7	1	48.9488	48.9488	30	1010	28.2	6.84	31.35	7.51	134.99	0	7.5	-0.02	0	0	0	1.08	301.08	0	0	0	0	0	0	0	1.08	0	0	0	0	0	0	0	0	0	0
45133.7	1	48.9544	48.9544	30	1010	28.2	6.84	31.31	7.51	135.03	0	7.53	-0.02	0	0	0	1.08	301.08	0	0	0	0	0	0	0	1.08	0	0	0	0	0	0	0	0	0	0
45133.7	1	48.9599	48.9599	30	1000	28.2	6.84	31.29	7.5	134.98	0	7.46	-0.02	0	0	0	1.08	301.08	0	0	0	0	0	0	0	1.08	0	0	0	0	0	0	0	0	0	0
45133.7	1	48.9655	48.9655	30	1020	28.2	6.84	31.23	7.51	135.02	0	7.53	-0.02	0	0	0	1.08	301.08	0	0	0	0	0	0	0	1.08	0	0	0	0	0	0	0	0	0	0
45133.7	1	48.971	48.971	30	1000	28.1	6.84	31.23	7.51	134.98	0	7.54	-0.02	0	0	0	1.08	301.08	0	0	0	0	0	0	0	1.08	0	0	0	0	0	0	0	0	0	0
45133.7	1	48.9766	48.9766	30	990	28.2	6.84	31.23	7.5	134.98	0	7.5	-0.02	0	0	0	1.08	301.08	0	0	0	0	0	0	0	1.08	0	0	0	0	0	0	0	0	0	0
45133.7	1	48.9822	48.9822	30	1000	28.2	6.84	31.25	7.49	134.99	0	7.5	-0.02	0	0	0	1.08	301.08	0	0	0	0	0	0	0	1.08	0	0	0	0	0	0	0	0	0	0
45133.7	1	48.9877	48.9877	30	1000	28.1	6.84	31.3	7.5	134.98	0	7.45	-0.02	0	0	0	1.08	301.08	0	0	0	0	0	0	0	1.08	0	0	0	0	0	0	0	0	0	0
45133.7	1	48.9933	48.9933	30	1010	28.1	6.84	31.32	7.49	135.03	0	7.54	-0.02	0	0	0	1.08	301.08	0	0	0	0	0	0	0	1.08	0	0	0	0	0	0	0	0	0	0
45133.7	1	48.9988	48.9988	30	990	28.1	6.84	31.3	7.5	135.01	0	7.46	-0.02	0	0	0	1.08	301.08	0	0	0	0	0	0	0	1.08	0	0	0	0	0	0	0	0	0	0
45133.7	1	49.0044	49.0044	30	1000	28.2	6.84	31.23	7.49	135	0	7.52	-0.02	0	0	0	1.08	301.08	0	0	0	0	0	0	0	1.08	0	0	0	0	0	0	0	0	0	0
45133.7	1	49.01	49.01	30	1010	28.2	6.84	31.22	7.5	135.03	0	7.53	-0.02	0	0	0	1.08	301.08	0	0	0	0	0	0	0	1.08	0	0	0	0	0	0	0	0	0	0
45133.7	1	49.0155	49.0155	30	1010	28.2	6.84	31.22	7.5	134.99	0	7.49	-0.02	0	0	0	1.08	301.08	0	0	0	0	0	0	0	1.08	0	0	0	0	0	0	0	0	0	0
45133.7	1	49.0211	49.0211	30	1020	28.3	6.84	31.26	7.49	135.01	0	7.5	-0.02	0	0	0	1.08	301.08	0	0	0	0	0	0	0	1.08	0	0	0	0	0	0	0	0	0	0
45133.7	1	49.0266	49.0266	30	1000	28.2	6.84	31.32	7.48	134.99	0	7.53	-0.02	0	0	0	1.08	301.08	0	0	0	0	0	0	0	1.08	0	0	0	0	0	0	0	0	0	0
45133.7	1	49.0322	49.0322	30	1010	28.2	6.84	31.36	7.5	135.01	0	7.49	-0.02	0	0	0	1.08	301.08	0	0	0	0	0	0	0	1.08	0	0	0	0	0	0	0	0	0	0
45133.7	1	49.0378	49.0378	30	1010	28.2	6.84	31.4	7.5	135.01	0	7.44	-0.02	0	0	0	1.08	301.08	0	0	0	0	0	0	0	1.08	0	0	0	0	0	0	0	0	0	0
45133.7	1	49.0433	49.0433	30	1020	28	6.84	31.39	7.51	135.01	0	7.49	-0.02	0	0	0	1.08	301.08	0	0	0	0	0	0	0	1.08	0	0	0	0	0	0	0	0	0	0
45133.7	1	49.0489	49.0489	30	1010	28.1	6.84	31.32	7.52	134.98	0	7.47	-0.02	0	0	0	1.08	301.08	0	0	0	0	0	0	0	1.08	0	0	0	0	0	0	0	0	0	0
45133.7	1	49.0544	49.0544	30	1000	28.2	6.84	31.29	7.51	135.01	0	7.49	-0.02	0	0	0	1.08	301.08	0	0	0	0	0	0	0	1.08	0	0	0	0	0	0	0	0	0	0
45133.7	1	49.06	49.06	30	1000	28.2	6.84	31.16	7.48	135	0	7.49	-0.02	0	0	0	1.08	301.08	0	0	0	0	0	0	0	1.08	0	0	0	0	0	0	0	0	0	0
45133.7	1	49.0655	49.0655	30	990	28.2	6.84	31.12	7.51	135.01	0	7.48	-0.02	0	0	0	1.08	301.08	0	0	0	0	0	0	0	1.08	0	0	0	0	0	0	0	0	0	0
45133.7	1	49.0711	49.0711	30	1000	28.2	6.84	31.06	7.5	134.99	0	7.5	-0.02	0	0	0	1.08	301.08	0	0	0	0	0	0	0	1.08	0	0	0	0	0	0	0	0	0	0
45133.7	1	49.0767	49.0767	30	1000	28.1	6.84	31.06	7.49	135	0	7.53	-0.02	0	0	0	1.08	301.08	0	0	0	0	0	0	0	1.08	0	0	0	0	0	0	0	0	0	0
45133.7	1	49.0822	49.0822	30	1000	28.2	6.84	31.09	7.5	135	0	7.45	-0.02	0	0	0	1.08	301.08	0	0	0	0	0	0	0	1.08	0	0	0	0	0	0	0	0	0	0
45133.7	1	49.0878	49.0878	30	1000	28.1	6.84	31.14	7.5	135.01	0	7.51	-0.02	0	0	0	1.08	301.08	0	0	0	0	0	0	0	1.08	0	0	0	0	0	0	0	0	0	0
45133.7	1	49.0933	49.0933	30	990	28.1	6.84	31.18	7.48	134.98	0	7.52	-0.02	0	0	0	1.08	301.08	0	0	0	0	0	0	0	1.08	0	0	0	0	0	0	0	0	0	0
45133.7	1	49.0989	49.0989	30	1010	28.2	6.84	31.24	7.49	135	0	7.52	-0.02	0	0	0	1.08	301.08	0	0	0	0	0	0	0	1.08	0	0	0	0	0	0	0	0	0	0
45133.7	1	49.1044	49.1044	30	1010	28.1	6.84	31.26	7.5	134.98	0	7.48	-0.02	0	0	0	1.08	301.08	0	0	0	0	0	0	0	1.08	0	0	0	0	0	0	0	0	0	0
45133.7	1	49.11	49.11	30	1000	28	6.84	31.33	7.5	135	0	7.51	-0.02	0	0	0	1.08	301.08	0	0	0	0	0	0	0	1.08	0	0	0	0	0	0	0	0	0	0
45133.7	1	49.1156	49.1156	30	1000	27.9	6.84	31.36	7.51	134.98	0	7.56	-0.02	0	0	0	1.08	301.08	0	0	0	0	0	0	0	1.08	0	0	0	0	0	0	0	0	0	0
45133.7	1	49.1211	49.1211	30	1000	28.1	6.84	31.38	7.49	135	0	7.52	-0.02	0	0	0	1.08	301.08	0	0	0	0	0	0	0	1.08	0	0	0	0	0	0	0	0	0	0
45133.7	1	49.1267	49.1267	30	1020	28.1	6.84	31.39	7.5	135.03	0	7.44	-0.02	0	0	0	1.08	301.08	0	0	0	0	0	0	0	1.08	0	0	0	0	0	0	0	0	0	0
45133.7	1	49.1322	49.1322	30	1010	28.1	6.84	31.41	7.49	135.03	0	7.48	-0.02	0	0	0	1.08	301.08	0	0	0	0	0	0	0	1.08	0	0	0	0	0	0	0	0	0	0
45133.7	1	49.1378	49.1378	30	1010	28.1	6.84	31.4	7.51	134.97	0	7.51	-0.02	0	0	0	1.08	301.08	0	0	0	0	0	0	0	1.08	0	0	0	0	0	0	0	0	0	0
45133.7	1	49.1434	49.1434	30	1020	28.1	6.84	31.38	7.51	134.99	0	7.46	-0.02	0	0	0	1.08	301.08	0	0	0	0	0	0	0	1.08	0	0	0	0	0	0	0	0	0	0
45133.7	1	49.1489	49.1489	30	1010	28.1	6.84	31.34	7.5	135	0	7.5	-0.02	0	0	0	1.08	301.08	0	0	0	0	0	0	0	1.08	0	0	0	0	0	0	0	0	0	0
45133.7	1	49.1545	49.1545	30	990	28.2	6.84	31.31	7.5	135.01	0	7.5	-0.02	0	0	0	1.08	301.08	0	0	0	0	0	0	0	1.08	0	0	0	0	0	0	0	0	0	0
45133.7	1	49.16	49.16	30	1010	28	6.84	31.24	7.51	134.98	0	7.51	-0.02	0	0	0	1.08	301.08	0	0	0	0	0	0	0	1.08	0	0	0	0	0	0	0	0	0	0
45133.7	1	49.1656	49.1656	30	1010	28.1	6.84	31.17	7.51	135.02	0	7.45	-0.02	0	0	0	1.08	301.08	0	0	0	0	0	0	0	1.08	0	0	0	0	0	0	0	0	0	0
45133.7	1	49.1712	49.1712	30	1010	28	6.84	31.1	7.49	134.96	0	7.52	-0.02	0	0	0	1.08	301.08	0	0	0	0	0	0	0	1.08	0	0	0	0	0	0	0	0	0	0
45133.7	1	49.1767	49.1767	30	1020	28.1	6.84	31.06	7.5	135.01	0	7.53	-0.02	0	0	0	1.08	301.08	0	0	0	0	0	0	0	1.08	0	0	0	0	0	0	0	0	0	0
45133.7	1	49.1823	49.1823	30	1020	28.2	6.84	31.01	7.49	134.98	0	7.48	-0.02	0	0	0	1.08	301.08	0	0	0	0	0	0	0	1.08	0	0	0	0	0	0	0	0	0	0
45133.7	1	49.1878	49.1878	30	1010	28.1	6.84	31.02	7.49	135.04	0	7.5	-0.02	0	0	0	1.08	301.08	0	0	0	0	0	0	0	1.08	0	0	0	0	0	0	0	0	0	0
45133.7	1	49.1934	49.1934	30	1010	28	6.84	31.05	7.49	135	0	7.45	-0.02	0	0	0	1.08	301.08	0	0	0	0	0	0	0	1.08	0	0	0	0	0	0	0	0	0	0
45133.7	1	49.199	49.199	30	1010	28	6.84	31.07	7.49	135.01	0	7.46	-0.02	0	0	0	1.08	301.08	0	0	0	0	0	0	0	1.08	0	0	0	0	0	0	0	0	0	0
45133.7	1	49.2045	49.2045	30	1010	28	6.84	31.09	7.51	134.99	0	7.49	-0.02	0	0	0	1.08	301.08	0	0	0	0	0	0	0	1.08	0	0	0	0	0	0	0	0	0	0
45133.7	1	49.2101	49.2101	30	1000	28.2	6.84	31.1	7.49	135	0	7.51	-0.02	0	0	0	1.08	301.08	0	0	0	0	0	0	0	1.08	0	0	0	0	0	0	0	0	0	0
45133.7	1	49.2156	49.2156	30	1000	28.2	6.84	31.1	7.48	135.01	0	7.47	-0.02	0	0	0	1.08	301.08	0	0	0	0	0	0	0	1.08	0	0	0	0	0	0	0	0	0	0
45133.7	1	49.2212	49.2212	30	1000	28.1	6.84	31.15	7.5	135	0	7.52	-0.02	0	0	0	1.08	301.08	0	0	0	0	0	0	0	1.08	0	0	0	0	0	0	0	0	0	0
45133.7	1	49.2267	49.2267	30	1000	28.1	6.84	31.17	7.51	134.97	0	7.55	-0.02	0	0	0	1.08	301.08	0	0	0	0	0	0	0	1.08	0	0	0	0	0	0	0	0	0	0
45133.7	1	49.2323	49.2323	30	990	28.2	6.84	31.2	7.5	135	0	7.5	-0.02	0	0	0	1.08	301.08	0	0	0	0	0	0	0	1.08	0	0	0	0	0	0	0	0	0	0
45133.7	1	49.2379	49.2379	30	1000	28.1	6.84	31.2	7.5	134.99	0	7.54	-0.02	0	0	0	1.08	301.08	0	0	0	0	0	0	0	1.08	0	0	0	0	0	0	0	0	0	0
45133.7	1	49.2434	49.2434	30	990	28.1	6.84	31.21	7.5	135	0	7.46	-0.02	0	0	0	1.08	301.08	0	0	0	0	0	0	0	1.08	0	0	0	0	0	0	0	0	0	0
45133.7	1	49.249	49.249	30	990	28.2	6.84	31.19	7.5	134.99	0	7.52	-0.02	0	0	0	1.08	301.08	0	0	0	0	0	0	0	1.08	0	0	0	0	0	0	0	0	0	0
45133.7	1	49.2545	49.2545	30	1000	28.1	6.84	31.21	7.5	135	0	7.49	-0.02	0	0	0	1.08	301.08	0	0	0	0	0	0	0	1.08	0	0	0	0	0	0	0	0	0	0
45133.7	1	49.2601	49.2601	30	1000	28.1	6.84	31.2	7.49	134.99	0	7.57	-0.02	0	0	0	1.08	301.08	0	0	0	0	0	0	0	1.08	0	0	0	0	0	0	0	0	0	0
45133.7	1	49.2657	49.2657	30	1000	28.1	6.84	31.17	7.52	134.98	0	7.44	-0.02	0	0	0	1.08	301.08	0	0	0	0	0	0	0	1.08	0	0	0	0	0	0	0	0	0	0
45133.7	1	49.2712	49.2712	30	1000	28.2	6.84	31.15	7.53	135.02	0	7.49	-0.02	0	0	0	1.08	301.08	0	0	0	0	0	0	0	1.08	0	0	0	0	0	0	0	0	0	0
45133.7	1	49.2768	49.2768	30	1000	28.1	6.84	31.11	7.5	135.03	0	7.47	-0.02	0	0	0	1.08	301.08	0	0	0	0	0	0	0	1.08	0	0	0	0	0	0	0	0	0	0
45133.7	1	49.2823	49.2823	30	990	28.2	6.84	31.06	7.51	134.99	0	7.54	-0.02	0	0	0	1.08	301.08	0	0	0	0	0	0	0	1.08	0	0	0	0	0	0	0	0	0	0
45133.7	1	49.2879	49.2879	30	1010	28.1	6.84	31.04	7.48	134.99	0	7.47	-0.02	0	0	0	1.08	301.08	0	0	0	0	0	0	0	1.08	0	0	0	0	0	0	0	0	0	0
45133.7	1	49.2934	49.2934	30	990	28.2	6.84	31.01	7.49	134.99	0	7.49	-0.02	0	0	0	1.08	301.08	0	0	0	0	0	0	0	1.08	0	0	0	0	0	0	0	0	0	0
45133.8	1	49.299	49.299	30	1000	28.1	6.84	31	7.5	135.01	0	7.49	-0.02	0	0	0	1.08	301.08	0	0	0	0	0	0	0	1.08	0	0	0	0	0	0	0	0	0	0
45133.8	1	49.3046	49.3046	30	990	28	6.84	30.95	7.49	135.01	0	7.51	-0.02	0	0	0	1.08	301.08	0	0	0	0	0	0	0	1.08	0	0	0	0	0	0	0	0	0	0
45133.8	1	49.3101	49.3101	30	1000	27.9	6.84	30.91	7.48	135	0	7.47	-0.02	0	0	0	1.08	301.08	0	0	0	0	0	0	0	1.08	0	0	0	0	0	0	0	0	0	0
45133.8	1	49.3157	49.3157	30	1000	28	6.84	30.83	7.5	135	0	7.5	-0.02	0	0	0	1.08	301.08	0	0	0	0	0	0	0	1.08	0	0	0	0	0	0	0	0	0	0
45133.8	1	49.3212	49.3212	30	990	28.1	6.84	30.8	7.48	135.02	0	7.56	-0.02	0	0	0	1.08	301.08	0	0	0	0	0	0	0	1.08	0	0	0	0	0	0	0	0	0	0
45133.8	1	49.3268	49.3268	30	1000	28	6.84	30.73	7.48	134.98	0	7.5	-0.02	0	0	0	1.08	301.08	0	0	0	0	0	0	0	1.08	0	0	0	0	0	0	0	0	0	0
45133.8	1	49.3323	49.3323	30	1000	28.1	6.84	30.73	7.5	134.99	0	7.52	-0.02	0	0	0	1.08	301.08	0	0	0	0	0	0	0	1.08	0	0	0	0	0	0	0	0	0	0
45133.8	1	49.3379	49.3379	30	990	28.2	6.84	30.76	7.49	134.99	0	7.48	-0.02	0	0	0	1.08	301.08	0	0	0	0	0	0	0	1.08	0	0	0	0	0	0	0	0	0	0
45133.8	1	49.3435	49.3435	30	1000	28.2	6.84	30.79	7.48	135	0	7.53	-0.02	0	0	0	1.08	301.08	0	0	0	0	0	0	0	1.08	0	0	0	0	0	0	0	0	0	0
45133.8	1	49.349	49.349	30	990	28.2	6.84	30.81	7.5	135	0	7.49	-0.02	0	0	0	1.08	301.08	0	0	0	0	0	0	0	1.08	0	0	0	0	0	0	0	0	0	0
45133.8	1	49.3546	49.3546	30	1000	28.1	6.84	30.82	7.49	134.98	0	7.51	-0.02	0	0	0	1.08	301.08	0	0	0	0	0	0	0	1.08	0	0	0	0	0	0	0	0	0	0
45133.8	1	49.3601	49.3601	30	1010	28.1	6.84	30.82	7.51	135.01	0	7.5	-0.02	0	0	0	1.08	301.08	0	0	0	0	0	0	0	1.08	0	0	0	0	0	0	0	0	0	0
45133.8	1	49.3657	49.3657	30	990	28.1	6.84	30.81	7.52	134.99	0	7.5	-0.02	0	0	0	1.08	301.08	0	0	0	0	0	0	0	1.08	0	0	0	0	0	0	0	0	0	0
45133.8	1	49.3713	49.3713	30	1000	28	6.84	30.83	7.51	135	0	7.49	-0.02	0	0	0	1.08	301.08	0	0	0	0	0	0	0	1.08	0	0	0	0	0	0	0	0	0	0
45133.8	1	49.3768	49.3768	30	990	28.1	6.84	30.84	7.52	134.97	0	7.43	-0.02	0	0	0	1.08	301.08	0	0	0	0	0	0	0	1.08	0	0	0	0	0	0	0	0	0	0
45133.8	1	49.3824	49.3824	30	1000	28.2	6.84	30.83	7.52	135	0	7.46	-0.02	0	0	0	1.08	301.08	0	0	0	0	0	0	0	1.08	0	0	0	0	0	0	0	0	0	0
45133.8	1	49.3879	49.3879	30	1000	28	6.84	30.83	7.51	134.97	0	7.56	-0.02	0	0	0	1.08	301.08	0	0	0	0	0	0	0	1.08	0	0	0	0	0	0	0	0	0	0
45133.8	1	49.3935	49.3935	30	1000	28	6.84	30.84	7.52	134.99	0	7.49	-0.02	0	0	0	1.08	301.08	0	0	0	0	0	0	0	1.08	0	0	0	0	0	0	0	0	0	0
45133.8	1	49.3991	49.3991	30	1000	28	6.84	30.82	7.52	134.99	0	7.53	-0.02	0	0	0	1.08	301.08	0	0	0	0	0	0	0	1.08	0	0	0	0	0	0	0	0	0	0
45133.8	1	49.4046	49.4046	30	1000	28.1	6.84	30.84	7.52	135.01	0	7.39	-0.02	0	0	0	1.08	301.08	0	0	0	0	0	0	0	1.08	0	0	0	0	0	0	0	0	0	0
45133.8	1	49.4102	49.4102	30	1000	28	6.84	30.87	7.5	134.99	0	7.51	-0.02	0	0	0	1.08	301.08	0	0	0	0	0	0	0	1.08	0	0	0	0	0	0	0	0	0	0
45133.8	1	49.4157	49.4157	30	1000	28.1	6.84	30.93	7.51	135.01	0	7.49	-0.02	0	0	0	1.08	301.08	0	0	0	0	0	0	0	1.08	0	0	0	0	0	0	0	0	0	0
45133.8	1	49.4213	49.4213	30	990	28.1	6.84	31	7.5	135.01	0	7.49	-0.02	0	0	0	1.08	301.08	0	0	0	0	0	0	0	1.08	0	0	0	0	0	0	0	0	0	0
45133.8	1	49.4268	49.4268	30	990	28.1	6.84	31.06	7.5	135.04	0	7.49	-0.02	0	0	0	1.08	301.08	0	0	0	0	0	0	0	1.08	0	0	0	0	0	0	0	0	0	0
45133.8	1	49.4324	49.4324	30	990	28.1	6.84	31.07	7.48	134.99	0	7.55	-0.02	0	0	0	1.08	301.08	0	0	0	0	0	0	0	1.08	0	0	0	0	0	0	0	0	0	0
45133.8	1	49.438	49.438	30	990	28	6.84	31.07	7.48	135.02	0	7.53	-0.02	0	0	0	1.08	301.08	0	0	0	0	0	0	0	1.08	0	0	0	0	0	0	0	0	0	0
45133.8	1	49.4435	49.4435	30	1000	27.9	6.84	31.05	7.48	135.02	0	7.54	-0.02	0	0	0	1.08	301.08	0	0	0	0	0	0	0	1.08	0	0	0	0	0	0	0	0	0	0
45133.8	1	49.4491	49.4491	30	1010	28	6.84	30.98	7.49	134.98	0	7.52	-0.02	0	0	0	1.08	301.08	0	0	0	0	0	0	0	1.08	0	0	0	0	0	0	0	0	0	0
45133.8	1	49.4546	49.4546	30	1010	28.1	6.84	30.95	7.49	135.03	0	7.48	-0.02	0	0	0	1.08	301.08	0	0	0	0	0	0	0	1.08	0	0	0	0	0	0	0	0	0	0
45133.8	1	49.4602	49.4602	30	1010	28.1	6.84	30.9	7.5	134.98	0	7.54	-0.02	0	0	0	1.08	301.08	0	0	0	0	0	0	0	1.08	0	0	0	0	0	0	0	0	0	0
45133.8	1	49.4657	49.4657	30	1000	28	6.84	30.9	7.5	134.99	0	7.5	-0.02	0	0	0	1.08	301.08	0	0	0	0	0	0	0	1.08	0	0	0	0	0	0	0	0	0	0
45133.8	1	49.4713	49.4713	30	1000	28.1	6.84	30.86	7.52	134.99	0	7.46	-0.02	0	0	0	1.08	301.08	0	0	0	0	0	0	0	1.08	0	0	0	0	0	0	0	0	0	0
45133.8	1	49.4769	49.4769	30	1000	28.3	6.84	30.84	7.49	135	0	7.48	-0.02	0	0	0	1.08	301.08	0	0	0	0	0	0	0	1.08	0	0	0	0	0	0	0	0	0	0
45133.8	1	49.4824	49.4824	30	1000	28.3	6.84	30.78	7.5	135	0	7.52	-0.02	0	0	0	1.08	301.08	0	0	0	0	0	0	0	1.08	0	0	0	0	0	0	0	0	0	0
45133.8	1	49.488	49.488	30	1000	28.2	6.84	30.74	7.5	135.01	0	7.54	-0.02	0	0	0	1.08	301.08	0	0	0	0	0	0	0	1.08	0	0	0	0	0	0	0	0	0	0
45133.8	1	49.4935	49.4935	30	990	28.1	6.84	30.67	7.51	134.99	0	7.51	-0.02	0	0	0	1.08	301.08	0	0	0	0	0	0	0	1.08	0	0	0	0	0	0	0	0	0	0
45133.8	1	49.4991	49.4991	30	1000	28.1	6.84	30.65	7.51	135	0	7.5	-0.02	0	0	0	1.08	301.08	0	0	0	0	0	0	0	1.08	0	0	0	0	0	0	0	0	0	0
45133.8	1	49.5047	49.5047	30	1000	28	6.84	30.65	7.52	135	0	7.55	-0.02	0	0	0	1.08	301.08	0	0	0	0	0	0	0	1.08	0	0	0	0	0	0	0	0	0	0
45133.8	1	49.5102	49.5102	30	1000	28.1	6.84	30.65	7.51	135.01	0	7.5	-0.02	0	0	0	1.08	301.08	0	0	0	0	0	0	0	1.08	0	0	0	0	0	0	0	0	0	0
45133.8	1	49.5158	49.5158	30	1000	28.1	6.84	30.66	7.5	135	0	7.42	-0.02	0	0	0	1.08	301.08	0	0	0	0	0	0	0	1.08	0	0	0	0	0	0	0	0	0	0
45133.8	1	49.5213	49.5213	30	990	28	6.84	30.67	7.51	134.99	0	7.48	-0.02	0	0	0	1.08	301.08	0	0	0	0	0	0	0	1.08	0	0	0	0	0	0	0	0	0	0
45133.8	1	49.5269	49.5269	30	1000	28	6.84	30.66	7.5	135	0	7.47	-0.02	0	0	0	1.08	301.08	0	0	0	0	0	0	0	1.08	0	0	0	0	0	0	0	0	0	0
45133.8	1	49.5325	49.5325	30	1000	28.1	6.84	30.67	7.5	135	0	7.44	-0.02	0	0	0	1.08	301.08	0	0	0	0	0	0	0	1.08	0	0	0	0	0	0	0	0	0	0
45133.8	1	49.538	49.538	30	1000	28.1	6.84	30.68	7.47	135.01	0	7.55	-0.02	0	0	0	1.08	301.08	0	0	0	0	0	0	0	1.08	0	0	0	0	0	0	0	0	0	0
45133.8	1	49.5436	49.5436	30	1010	28.2	6.84	30.68	7.48	135.02	0	7.46	-0.02	0	0	0	1.08	301.08	0	0	0	0	0	0	0	1.08	0	0	0	0	0	0	0	0	0	0
45133.8	1	49.5491	49.5491	30	990	28.3	6.84	30.68	7.5	134.97	0	7.52	-0.02	0	0	0	1.08	301.08	0	0	0	0	0	0	0	1.08	0	0	0	0	0	0	0	0	0	0
45133.8	1	49.5547	49.5547	30	1010	28.2	6.84	30.69	7.5	135.02	0	7.48	-0.02	0	0	0	1.08	301.08	0	0	0	0	0	0	0	1.08	0	0	0	0	0	0	0	0	0	0
45133.8	1	49.5603	49.5603	30	990	28.1	6.84	30.69	7.49	135	0	7.45	-0.02	0	0	0	1.08	301.08	0	0	0	0	0	0	0	1.08	0	0	0	0	0	0	0	0	0	0
45133.8	1	49.5658	49.5658	30	1010	28.1	6.84	30.73	7.49	134.99	0	7.5	-0.02	0	0	0	1.08	301.08	0	0	0	0	0	0	0	1.08	0	0	0	0	0	0	0	0	0	0
45133.8	1	49.5714	49.5714	30	1010	28.1	6.84	30.77	7.49	134.99	0	7.51	-0.02	0	0	0	1.08	301.08	0	0	0	0	0	0	0	1.08	0	0	0	0	0	0	0	0	0	0
45133.8	1	49.5769	49.5769	30	1010	28.1	6.84	30.84	7.51	135.02	0	7.49	-0.02	0	0	0	1.08	301.08	0	0	0	0	0	0	0	1.08	0	0	0	0	0	0	0	0	0	0
45133.8	1	49.5825	49.5825	30	1020	28.1	6.84	30.87	7.5	135.01	0	7.5	-0.02	0	0	0	1.08	301.08	0	0	0	0	0	0	0	1.08	0	0	0	0	0	0	0	0	0	0
45133.8	1	49.588	49.588	30	1010	28.1	6.84	30.97	7.5	135.03	0	7.51	-0.02	0	0	0	1.08	301.08	0	0	0	0	0	0	0	1.08	0	0	0	0	0	0	0	0	0	0
45133.8	1	49.5936	49.5936	30	1010	28.1	6.84	31.04	7.5	135.01	0	7.48	-0.02	0	0	0	1.08	301.08	0	0	0	0	0	0	0	1.08	0	0	0	0	0	0	0	0	0	0
45133.8	1	49.5992	49.5992	30	1010	28.1	6.84	31.09	7.51	135.01	0	7.51	-0.02	0	0	0	1.08	301.08	0	0	0	0	0	0	0	1.08	0	0	0	0	0	0	0	0	0	0
45133.8	1	49.6047	49.6047	30	1010	28.1	6.84	31.15	7.52	135.03	0	7.49	-0.02	0	0	0	1.08	301.08	0	0	0	0	0	0	0	1.08	0	0	0	0	0	0	0	0	0	0
45133.8	1	49.6103	49.6103	30	1020	28.2	6.84	31.17	7.52	134.99	0	7.51	-0.02	0	0	0	1.08	301.08	0	0	0	0	0	0	0	1.08	0	0	0	0	0	0	0	0	0	0
45133.8	1	49.6158	49.6158	30	1010	28.1	6.84	31.16	7.52	134.99	0	7.52	-0.02	0	0	0	1.08	301.08	0	0	0	0	0	0	0	1.08	0	0	0	0	0	0	0	0	0	0
45133.8	1	49.6214	49.6214	30	1020	28.1	6.84	31.14	7.5	135.03	0	7.45	-0.02	0	0	0	1.08	301.08	0	0	0	0	0	0	0	1.08	0	0	0	0	0	0	0	0	0	0
45133.8	1	49.627	49.627	30	1010	28.1	6.84	31.07	7.52	135	0	7.49	-0.02	0	0	0	1.08	301.08	0	0	0	0	0	0	0	1.08	0	0	0	0	0	0	0	0	0	0
45133.8	1	49.6325	49.6325	30	1020	28.1	6.84	31.04	7.5	134.98	0	7.54	-0.02	0	0	0	1.08	301.08	0	0	0	0	0	0	0	1.08	0	0	0	0	0	0	0	0	0	0
45133.8	1	49.6381	49.6381	30	1010	28	6.84	30.94	7.51	134.99	0	7.49	-0.02	0	0	0	1.08	301.08	0	0	0	0	0	0	0	1.08	0	0	0	0	0	0	0	0	0	0
45133.8	1	49.6436	49.6436	30	1010	28	6.84	30.91	7.49	135.01	0	7.52	-0.02	0	0	0	1.08	301.08	0	0	0	0	0	0	0	1.08	0	0	0	0	0	0	0	0	0	0
45133.8	1	49.6492	49.6492	30	990	28.1	6.84	30.85	7.51	135	0	7.53	-0.02	0	0	0	1.08	301.08	0	0	0	0	0	0	0	1.08	0	0	0	0	0	0	0	0	0	0
45133.8	1	49.6547	49.6547	30	1000	28.1	6.84	30.84	7.5	135	0	7.54	-0.02	0	0	0	1.08	301.08	0	0	0	0	0	0	0	1.08	0	0	0	0	0	0	0	0	0	0
45133.8	1	49.6603	49.6603	30	1000	28.1	6.84	30.85	7.49	134.99	0	7.51	-0.02	0	0	0	1.08	301.08	0	0	0	0	0	0	0	1.08	0	0	0	0	0	0	0	0	0	0
45133.8	1	49.6659	49.6659	30	1000	28.2	6.84	30.91	7.5	134.97	0	7.48	-0.02	0	0	0	1.08	301.08	0	0	0	0	0	0	0	1.08	0	0	0	0	0	0	0	0	0	0
45133.8	1	49.6714	49.6714	30	1020	28.2	6.84	30.93	7.5	135	0	7.49	-0.02	0	0	0	1.08	301.08	0	0	0	0	0	0	0	1.08	0	0	0	0	0	0	0	0	0	0
45133.8	1	49.677	49.677	30	1020	28.2	6.84	30.98	7.49	135	0	7.49	-0.02	0	0	0	1.08	301.08	0	0	0	0	0	0	0	1.08	0	0	0	0	0	0	0	0	0	0
45133.8	1	49.6825	49.6825	30	990	28.2	6.84	30.99	7.5	134.99	0	7.54	-0.02	0	0	0	1.08	301.08	0	0	0	0	0	0	0	1.08	0	0	0	0	0	0	0	0	0	0
45133.8	1	49.6881	49.6881	30	1000	28.1	6.84	30.98	7.49	135.03	0	7.52	-0.02	0	0	0	1.08	301.08	0	0	0	0	0	0	0	1.08	0	0	0	0	0	0	0	0	0	0
45133.8	1	49.6937	49.6937	30	1000	28.2	6.84	30.97	7.49	134.99	0	7.47	-0.02	0	0	0	1.08	301.08	0	0	0	0	0	0	0	1.08	0	0	0	0	0	0	0	0	0	0
45133.8	1	49.6992	49.6992	30	1000	28.1	6.84	30.94	7.48	134.99	0	7.52	-0.02	0	0	0	1.08	301.08	0	0	0	0	0	0	0	1.08	0	0	0	0	0	0	0	0	0	0
45133.8	1	49.7048	49.7048	30	1000	28.2	6.84	30.92	7.48	134.99	0	7.51	-0.02	0	0	0	1.08	301.08	0	0	0	0	0	0	0	1.08	0	0	0	0	0	0	0	0	0	0
45133.8	1	49.7103	49.7103	30	1000	28.2	6.84	30.89	7.52	134.99	0	7.49	-0.02	0	0	0	1.08	301.08	0	0	0	0	0	0	0	1.08	0	0	0	0	0	0	0	0	0	0
45133.8	1	49.7159	49.7159	30	1000	28.1	6.84	30.88	7.52	135	0	7.49	-0.02	0	0	0	1.08	301.08	0	0	0	0	0	0	0	1.08	0	0	0	0	0	0	0	0	0	0
45133.8	1	49.7214	49.7214	30	990	28.1	6.84	30.91	7.51	135.01	0	7.47	-0.02	0	0	0	1.08	301.08	0	0	0	0	0	0	0	1.08	0	0	0	0	0	0	0	0	0	0
45133.8	1	49.727	49.727	30	1000	28.2	6.84	30.93	7.5	134.97	0	7.5	-0.02	0	0	0	1.08	301.08	0	0	0	0	0	0	0	1.08	0	0	0	0	0	0	0	0	0	0
45133.8	1	49.7326	49.7326	30	1000	28.2	6.84	30.95	7.5	134.99	0	7.49	-0.02	0	0	0	1.08	301.08	0	0	0	0	0	0	0	1.08	0	0	0	0	0	0	0	0	0	0
45133.8	1	49.7381	49.7381	30	1000	28.1	6.84	30.95	7.51	134.99	0	7.5	-0.02	0	0	0	1.08	301.08	0	0	0	0	0	0	0	1.08	0	0	0	0	0	0	0	0	0	0
45133.8	1	49.7437	49.7437	30	1000	28.2	6.84	30.94	7.51	135.03	0	7.52	-0.02	0	0	0	1.08	301.08	0	0	0	0	0	0	0	1.08	0	0	0	0	0	0	0	0	0	0
45133.8	1	49.7492	49.7492	30	990	28.1	6.84	30.98	7.49	134.98	0	7.56	-0.02	0	0	0	1.08	301.08	0	0	0	0	0	0	0	1.08	0	0	0	0	0	0	0	0	0	0
45133.8	1	49.7548	49.7548	30	990	28.1	6.84	31.01	7.49	134.98	0	7.56	-0.02	0	0	0	1.08	301.08	0	0	0	0	0	0	0	1.08	0	0	0	0	0	0	0	0	0	0
45133.8	1	49.7604	49.7604	30	990	28	6.84	31.04	7.5	134.96	0	7.51	-0.02	0	0	0	1.08	301.08	0	0	0	0	0	0	0	1.08	0	0	0	0	0	0	0	0	0	0
45133.8	1	49.7659	49.7659	30	990	27.9	6.84	31.05	7.51	135	0	7.51	-0.02	0	0	0	1.08	301.08	0	0	0	0	0	0	0	1.08	0	0	0	0	0	0	0	0	0	0
45133.8	1	49.7715	49.7715	30	1000	28.1	6.84	31.04	7.5	134.99	0	7.45	-0.02	0	0	0	1.08	301.08	0	0	0	0	0	0	0	1.08	0	0	0	0	0	0	0	0	0	0
45133.8	1	49.777	49.777	30	1000	28.1	6.84	31	7.49	135	0	7.53	-0.02	0	0	0	1.08	301.08	0	0	0	0	0	0	0	1.08	0	0	0	0	0	0	0	0	0	0
45133.8	1	49.7826	49.7826	30	1000	28.1	6.84	30.96	7.5	135	0	7.49	-0.02	0	0	0	1.08	301.08	0	0	0	0	0	0	0	1.08	0	0	0	0	0	0	0	0	0	0
45133.8	1	49.7882	49.7882	30	1000	28.2	6.84	30.92	7.48	134.98	0	7.52	-0.02	0	0	0	1.08	301.08	0	0	0	0	0	0	0	1.08	0	0	0	0	0	0	0	0	0	0
45133.8	1	49.7937	49.7937	30	1000	28.1	6.84	30.88	7.49	135.01	0	7.51	-0.02	0	0	0	1.08	301.08	0	0	0	0	0	0	0	1.08	0	0	0	0	0	0	0	0	0	0
45133.8	1	49.7993	49.7993	30	990	28.1	6.84	30.88	7.5	135.04	0	7.49	-0.02	0	0	0	1.08	301.08	0	0	0	0	0	0	0	1.08	0	0	0	0	0	0	0	0	0	0
45133.8	1	49.8048	49.8048	30	1000	28.2	6.84	30.88	7.49	134.98	0	7.53	-0.02	0	0	0	1.08	301.08	0	0	0	0	0	0	0	1.08	0	0	0	0	0	0	0	0	0	0
45133.8	1	49.8104	49.8104	30	1000	28.1	6.84	30.86	7.49	134.98	0	7.53	-0.02	0	0	0	1.08	301.08	0	0	0	0	0	0	0	1.08	0	0	0	0	0	0	0	0	0	0
45133.8	1	49.8159	49.8159	30	1000	28.2	6.84	30.87	7.48	135.06	0	7.51	-0.02	0	0	0	1.08	301.08	0	0	0	0	0	0	0	1.08	0	0	0	0	0	0	0	0	0	0
45133.8	1	49.8215	49.8215	30	1000	28.1	6.84	30.89	7.52	135.03	0	7.47	-0.02	0	0	0	1.08	301.08	0	0	0	0	0	0	0	1.08	0	0	0	0	0	0	0	0	0	0
45133.8	1	49.8271	49.8271	30	1010	28.1	6.84	30.92	7.49	135.05	0	7.47	-0.02	0	0	0	1.08	301.08	0	0	0	0	0	0	0	1.08	0	0	0	0	0	0	0	0	0	0
45133.8	1	49.8326	49.8326	30	1010	28	6.84	30.96	7.51	134.95	0	7.49	-0.02	0	0	0	1.08	301.08	0	0	0	0	0	0	0	1.08	0	0	0	0	0	0	0	0	0	0
45133.8	1	49.8382	49.8382	30	1000	28.1	6.84	30.98	7.51	135.01	0	7.5	-0.02	0	0	0	1.08	301.08	0	0	0	0	0	0	0	1.08	0	0	0	0	0	0	0	0	0	0
45133.8	1	49.8437	49.8437	30	1010	28	6.84	31.02	7.5	135.02	0	7.5	-0.02	0	0	0	1.08	301.08	0	0	0	0	0	0	0	1.08	0	0	0	0	0	0	0	0	0	0
45133.8	1	49.8493	49.8493	30	1010	28.1	6.84	31.04	7.51	135.04	0	7.5	-0.02	0	0	0	1.08	301.08	0	0	0	0	0	0	0	1.08	0	0	0	0	0	0	0	0	0	0
45133.8	1	49.8549	49.8549	30	1020	28.1	6.84	31.09	7.51	135	0	7.5	-0.02	0	0	0	1.08	301.08	0	0	0	0	0	0	0	1.08	0	0	0	0	0	0	0	0	0	0
45133.8	1	49.8604	49.8604	30	1010	28.2	6.84	31.12	7.51	134.96	0	7.54	-0.02	0	0	0	1.08	301.08	0	0	0	0	0	0	0	1.08	0	0	0	0	0	0	0	0	0	0
45133.8	1	49.866	49.866	30	1000	28.1	6.84	31.16	7.5	135.02	0	7.47	-0.02	0	0	0	1.08	301.08	0	0	0	0	0	0	0	1.08	0	0	0	0	0	0	0	0	0	0
45133.8	1	49.8715	49.8715	30	1000	28.2	6.84	31.18	7.5	134.98	0	7.47	-0.02	0	0	0	1.08	301.08	0	0	0	0	0	0	0	1.08	0	0	0	0	0	0	0	0	0	0
45133.8	1	49.8771	49.8771	30	1000	28.1	6.84	31.23	7.49	135	0	7.53	-0.02	0	0	0	1.08	301.08	0	0	0	0	0	0	0	1.08	0	0	0	0	0	0	0	0	0	0
45133.8	1	49.8826	49.8826	30	1000	28.1	6.84	31.24	7.5	135.03	0	7.49	-0.02	0	0	0	1.08	301.08	0	0	0	0	0	0	0	1.08	0	0	0	0	0	0	0	0	0	0
45133.8	1	49.8882	49.8882	30	1000	28.1	6.84	31.3	7.49	135	0	7.5	-0.02	0	0	0	1.08	301.08	0	0	0	0	0	0	0	1.08	0	0	0	0	0	0	0	0	0	0
45133.8	1	49.8938	49.8938	30	1000	28	6.84	31.32	7.5	134.98	0	7.51	-0.02	0	0	0	1.08	301.08	0	0	0	0	0	0	0	1.08	0	0	0	0	0	0	0	0	0	0
45133.8	1	49.8993	49.8993	30	1000	28	6.84	31.31	7.49	135.01	0	7.49	-0.02	0	0	0	1.08	301.08	0	0	0	0	0	0	0	1.08	0	0	0	0	0	0	0	0	0	0
45133.8	1	49.9049	49.9049	30	1010	28.2	6.84	31.31	7.49	135.01	0	7.51	-0.02	0	0	0	1.08	301.08	0	0	0	0	0	0	0	1.08	0	0	0	0	0	0	0	0	0	0
45133.8	1	49.9104	49.9104	30	1010	28.1	6.84	31.28	7.5	135.01	0	7.53	-0.02	0	0	0	1.08	301.08	0	0	0	0	0	0	0	1.08	0	0	0	0	0	0	0	0	0	0
45133.8	1	49.916	49.916	30	1020	28.1	6.84	31.26	7.49	135.05	0	7.47	-0.02	0	0	0	1.08	301.08	0	0	0	0	0	0	0	1.08	0	0	0	0	0	0	0	0	0	0
45133.8	1	49.9216	49.9216	30	1000	28.2	6.84	31.26	7.5	135	0	7.46	-0.02	0	0	0	1.08	301.08	0	0	0	0	0	0	0	1.08	0	0	0	0	0	0	0	0	0	0
45133.8	1	49.9271	49.9271	30	1000	28	6.84	31.32	7.5	135.03	0	7.49	-0.02	0	0	0	1.08	301.08	0	0	0	0	0	0	0	1.08	0	0	0	0	0	0	0	0	0	0
45133.8	1	49.9327	49.9327	30	1010	28.1	6.84	31.35	7.5	134.99	0	7.44	-0.02	0	0	0	1.08	301.08	0	0	0	0	0	0	0	1.08	0	0	0	0	0	0	0	0	0	0
45133.8	1	49.9382	49.9382	30	1010	28.2	6.84	31.36	7.5	135.02	0	7.47	-0.02	0	0	0	1.08	301.08	0	0	0	0	0	0	0	1.08	0	0	0	0	0	0	0	0	0	0
45133.8	1	49.9438	49.9438	30	1010	28.2	6.84	31.36	7.5	135	0	7.48	-0.02	0	0	0	1.08	301.08	0	0	0	0	0	0	0	1.08	0	0	0	0	0	0	0	0	0	0
45133.8	1	49.9494	49.9494	30	1010	28.1	6.84	31.32	7.49	134.97	0	7.49	-0.02	0	0	0	1.08	301.08	0	0	0	0	0	0	0	1.08	0	0	0	0	0	0	0	0	0	0
45133.8	1	49.9549	49.9549	30	1000	28.1	6.84	31.3	7.5	135.04	0	7.53	-0.02	0	0	0	1.08	301.08	0	0	0	0	0	0	0	1.08	0	0	0	0	0	0	0	0	0	0
45133.8	1	49.9605	49.9605	30	1010	27.9	6.84	31.28	7.51	134.99	0	7.44	-0.02	0	0	0	1.08	301.08	0	0	0	0	0	0	0	1.08	0	0	0	0	0	0	0	0	0	0
45133.8	1	49.966	49.966	30	1010	27.9	6.84	31.3	7.51	134.97	0	7.49	-0.02	0	0	0	1.08	301.08	0	0	0	0	0	0	0	1.08	0	0	0	0	0	0	0	0	0	0
45133.8	1	49.9716	49.9716	30	1000	28	6.84	31.31	7.51	135.04	0	7.5	-0.02	0	0	0	1.08	301.08	0	0	0	0	0	0	0	1.08	0	0	0	0	0	0	0	0	0	0
45133.8	1	49.9771	49.9771	30	990	28	6.84	31.33	7.49	135.03	0	7.45	-0.02	0	0	0	1.08	301.08	0	0	0	0	0	0	0	1.08	0	0	0	0	0	0	0	0	0	0
45133.8	1	49.9827	49.9827	30	990	28.2	6.84	31.34	7.52	135.08	0	7.5	-0.02	0	0	0	1.08	301.08	0	0	0	0	0	0	0	1.08	0	0	0	0	0	0	0	0	0	0
45133.8	1	49.9883	49.9883	30	990	28.1	6.84	31.32	7.51	134.98	0	7.56	-0.02	0	0	0	1.08	301.08	0	0	0	0	0	0	0	1.08	0	0	0	0	0	0	0	0	0	0
45133.8	1	49.9938	49.9938	30	1000	28.2	6.84	31.3	7.49	134.97	0	7.44	-0.02	0	0	0	1.08	301.08	0	0	0	0	0	0	0	1.08	0	0	0	0	0	0	0	0	0	0
45133.8	1	49.9994	49.9994	30	990	28.2	6.84	31.29	7.51	134.98	0	7.52	-0.02	0	0	0	1.08	301.08	0	0	0	0	0	0	0	1.08	0	0	0	0	0	0	0	0	0	0
45133.8	1	50.0049	50.0049	30	1000	28.2	6.84	31.27	7.5	135	0	7.49	-0.02	0	0	0	1.08	301.08	0	0	0	0	0	0	0	1.08	0	0	0	0	0	0	0	0	0	0
45133.8	1	50.0105	50.0105	30	1000	28.2	6.84	31.28	7.5	134.99	0	7.52	-0.02	0	0	0	1.08	301.08	0	0	0	0	0	0	0	1.08	0	0	0	0	0	0	0	0	0	0
45133.8	1	50.016	50.016	30	1000	28.1	6.84	31.29	7.5	134.98	0	7.51	-0.02	0	0	0	1.08	301.08	0	0	0	0	0	0	0	1.08	0	0	0	0	0	0	0	0	0	0
45133.8	1	50.0216	50.0216	30	990	28	6.84	31.34	7.49	134.98	0	7.53	-0.02	0	0	0	1.08	301.08	0	0	0	0	0	0	0	1.08	0	0	0	0	0	0	0	0	0	0
45133.8	1	50.0272	50.0272	30	1000	28	6.84	31.35	7.5	135.01	0	7.52	-0.02	0	0	0	1.08	301.08	0	0	0	0	0	0	0	1.08	0	0	0	0	0	0	0	0	0	0
45133.8	1	50.0327	50.0327	30	1000	28	6.84	31.36	7.49	135.02	0	7.51	-0.02	0	0	0	1.08	301.08	0	0	0	0	0	0	0	1.08	0	0	0	0	0	0	0	0	0	0
45133.8	1	50.0383	50.0383	30	990	28	6.84	31.33	7.48	135.02	0	7.46	-0.02	0	0	0	1.08	301.08	0	0	0	0	0	0	0	1.08	0	0	0	0	0	0	0	0	0	0
45133.8	1	50.0438	50.0438	30	990	28	6.84	31.29	7.48	134.98	0	7.48	-0.02	0	0	0	1.08	301.08	0	0	0	0	0	0	0	1.08	0	0	0	0	0	0	0	0	0	0
45133.8	1	50.0494	50.0494	30	1000	28.1	6.84	31.26	7.5	135	0	7.55	-0.02	0	0	0	1.08	301.08	0	0	0	0	0	0	0	1.08	0	0	0	0	0	0	0	0	0	0
45133.8	1	50.055	50.055	30	1000	28.1	6.84	31.22	7.5	135	0	7.48	-0.02	0	0	0	1.08	301.08	0	0	0	0	0	0	0	1.08	0	0	0	0	0	0	0	0	0	0
45133.8	1	50.0605	50.0605	30	990	28.1	6.84	31.28	7.5	135.03	0	7.46	-0.02	0	0	0	1.08	301.08	0	0	0	0	0	0	0	1.08	0	0	0	0	0	0	0	0	0	0
45133.8	1	50.0661	50.0661	30	1000	28	6.84	31.3	7.5	135.03	0	7.48	-0.02	0	0	0	1.08	301.08	0	0	0	0	0	0	0	1.08	0	0	0	0	0	0	0	0	0	0
45133.8	1	50.0716	50.0716	30	990	28.2	6.84	31.34	7.51	135	0	7.55	-0.02	0	0	0	1.08	301.08	0	0	0	0	0	0	0	1.08	0	0	0	0	0	0	0	0	0	0
45133.8	1	50.0772	50.0772	30	1000	28.3	6.84	31.37	7.5	134.97	0	7.52	-0.02	0	0	0	1.08	301.08	0	0	0	0	0	0	0	1.08	0	0	0	0	0	0	0	0	0	0
45133.8	1	50.0828	50.0828	30	1000	28.1	6.84	31.37	7.49	135.01	0	7.49	-0.02	0	0	0	1.08	301.08	0	0	0	0	0	0	0	1.08	0	0	0	0	0	0	0	0	0	0
45133.8	1	50.0883	50.0883	30	1010	28	6.84	31.34	7.5	135.02	0	7.52	-0.02	0	0	0	1.08	301.08	0	0	0	0	0	0	0	1.08	0	0	0	0	0	0	0	0	0	0
45133.8	1	50.0939	50.0939	30	1010	28	6.84	31.26	7.51	135.04	0	7.51	-0.02	0	0	0	1.08	301.08	0	0	0	0	0	0	0	1.08	0	0	0	0	0	0	0	0	0	0
45133.8	1	50.0994	50.0994	30	1010	28	6.84	31.18	7.52	135.02	0	7.48	-0.02	0	0	0	1.08	301.08	0	0	0	0	0	0	0	1.08	0	0	0	0	0	0	0	0	0	0
45133.8	1	50.105	50.105	30	1010	28.1	6.85	31.04	7.5	134.96	0	7.51	-0.02	0	0	0	1.08	301.08	0	0	0	0	0	0	0	1.08	0	0	0	0	0	0	0	0	0	0
45133.8	1	50.1106	50.1106	30	1010	28	6.84	30.82	7.5	134.95	0	7.49	-0.02	0	0	0	1.08	301.08	0	0	0	0	0	0	0	1.08	0	0	0	0	0	0	0	0	0	0
45133.8	1	50.1161	50.1161	30	1010	28.2	6.84	30.83	7.5	135.01	0	7.49	-0.02	0	0	0	1.08	301.08	0	0	0	0	0	0	0	1.08	0	0	0	0	0	0	0	0	0	0
45133.8	1	50.1217	50.1217	30	1010	28.2	6.85	30.87	7.49	134.98	0	7.53	-0.02	0	0	0	1.08	301.08	0	0	0	0	0	0	0	1.08	0	0	0	0	0	0	0	0	0	0
45133.8	1	50.1272	50.1272	30	1020	28.2	6.85	30.9	7.5	135.01	0	7.5	-0.02	0	0	0	1.08	301.08	0	0	0	0	0	0	0	1.08	0	0	0	0	0	0	0	0	0	0
45133.8	1	50.1328	50.1328	30	1010	28.1	6.84	31.23	7.49	134.95	0	7.49	-0.02	0	0	0	1.08	301.08	0	0	0	0	0	0	0	1.08	0	0	0	0	0	0	0	0	0	0
45133.8	1	50.1383	50.1383	30	1010	28.1	6.85	31.24	7.49	134.97	0	7.51	-0.02	0	0	0	1.08	301.08	0	0	0	0	0	0	0	1.08	0	0	0	0	0	0	0	0	0	0
45133.8	1	50.1439	50.1439	30	1010	28.2	6.84	31.24	7.5	135	0	7.5	-0.02	0	0	0	1.08	301.08	0	0	0	0	0	0	0	1.08	0	0	0	0	0	0	0	0	0	0
45133.8	1	50.1495	50.1495	30	1010	28	6.84	31.22	7.51	135.03	0	7.59	-0.02	0	0	0	1.08	301.08	0	0	0	0	0	0	0	1.08	0	0	0	0	0	0	0	0	0	0
45133.8	1	50.155	50.155	30	1020	28	6.84	31.2	7.5	135.01	0	7.52	-0.02	0	0	0	1.08	301.08	0	0	0	0	0	0	0	1.08	0	0	0	0	0	0	0	0	0	0
45133.8	1	50.1606	50.1606	30	1010	28.1	6.84	31.18	7.48	135.01	0	7.5	-0.02	0	0	0	1.08	301.08	0	0	0	0	0	0	0	1.08	0	0	0	0	0	0	0	0	0	0
45133.8	1	50.1661	50.1661	30	1010	28.1	6.84	31.14	7.48	135.02	0	7.5	-0.02	0	0	0	1.08	301.08	0	0	0	0	0	0	0	1.08	0	0	0	0	0	0	0	0	0	0
45133.8	1	50.1717	50.1717	30	1020	28.1	6.84	31.11	7.49	135.07	0	7.54	-0.02	0	0	0	1.08	301.08	0	0	0	0	0	0	0	1.08	0	0	0	0	0	0	0	0	0	0
45133.8	1	50.1773	50.1773	30	1010	28	6.84	31.05	7.49	135.04	0	7.5	-0.02	0	0	0	1.08	301.08	0	0	0	0	0	0	0	1.08	0	0	0	0	0	0	0	0	0	0
45133.8	1	50.1828	50.1828	30	1010	28.1	6.84	31.02	7.5	135	0	7.48	-0.02	0	0	0	1.08	301.08	0	0	0	0	0	0	0	1.08	0	0	0	0	0	0	0	0	0	0
45133.8	1	50.1884	50.1884	30	1010	28.1	6.84	30.97	7.5	135.03	0	7.53	-0.02	0	0	0	1.08	301.08	0	0	0	0	0	0	0	1.08	0	0	0	0	0	0	0	0	0	0
45133.8	1	50.1939	50.1939	30	1000	28.1	6.84	30.96	7.5	134.98	0	7.55	-0.02	0	0	0	1.08	301.08	0	0	0	0	0	0	0	1.08	0	0	0	0	0	0	0	0	0	0
45133.8	1	50.1995	50.1995	30	1000	28.2	6.84	30.98	7.5	135.01	0	7.43	-0.02	0	0	0	1.08	301.08	0	0	0	0	0	0	0	1.08	0	0	0	0	0	0	0	0	0	0
45133.8	1	50.205	50.205	30	1000	28.1	6.84	31.01	7.51	135.03	0	7.47	-0.02	0	0	0	1.08	301.08	0	0	0	0	0	0	0	1.08	0	0	0	0	0	0	0	0	0	0
45133.8	1	50.2106	50.2106	30	1000	28.1	6.84	31.1	7.5	135.03	0	7.5	-0.02	0	0	0	1.08	301.08	0	0	0	0	0	0	0	1.08	0	0	0	0	0	0	0	0	0	0
45133.8	1	50.2162	50.2162	30	1000	28	6.84	31.13	7.51	135.03	0	7.48	-0.02	0	0	0	1.08	301.08	0	0	0	0	0	0	0	1.08	0	0	0	0	0	0	0	0	0	0
45133.8	1	50.2217	50.2217	30	990	28	6.84	31.17	7.52	135.01	0	7.52	-0.02	0	0	0	1.08	301.08	0	0	0	0	0	0	0	1.08	0	0	0	0	0	0	0	0	0	0
45133.8	1	50.2273	50.2273	30	1000	28	6.84	31.18	7.52	135.03	0	7.51	-0.02	0	0	0	1.08	301.08	0	0	0	0	0	0	0	1.08	0	0	0	0	0	0	0	0	0	0
45133.8	1	50.2328	50.2328	30	1000	28.1	6.84	31.17	7.49	135.03	0	7.55	-0.02	0	0	0	1.08	301.08	0	0	0	0	0	0	0	1.08	0	0	0	0	0	0	0	0	0	0
45133.8	1	50.2384	50.2384	30	1000	28.1	6.84	31.14	7.48	135.01	0	7.5	-0.02	0	0	0	1.08	301.08	0	0	0	0	0	0	0	1.08	0	0	0	0	0	0	0	0	0	0
45133.8	1	50.244	50.244	30	1000	28	6.84	31.13	7.49	135.02	0	7.5	-0.02	0	0	0	1.08	301.08	0	0	0	0	0	0	0	1.08	0	0	0	0	0	0	0	0	0	0
45133.8	1	50.2495	50.2495	30	1010	28.2	6.84	31.16	7.49	135.02	0	7.5	-0.02	0	0	0	1.08	301.08	0	0	0	0	0	0	0	1.08	0	0	0	0	0	0	0	0	0	0
45133.8	1	50.2551	50.2551	30	1010	28.2	6.85	31.17	7.5	134.99	0	7.52	-0.02	0	0	0	1.08	301.08	0	0	0	0	0	0	0	1.08	0	0	0	0	0	0	0	0	0	0
45133.8	1	50.2606	50.2606	30	1000	28.1	6.85	31.22	7.51	135	0	7.51	-0.02	0	0	0	1.08	301.08	0	0	0	0	0	0	0	1.08	0	0	0	0	0	0	0	0	0	0
45133.8	1	50.2662	50.2662	30	1000	28.2	6.84	31.23	7.49	135.02	0	7.47	-0.02	0	0	0	1.08	301.08	0	0	0	0	0	0	0	1.08	0	0	0	0	0	0	0	0	0	0
45133.8	1	50.2717	50.2717	30	1000	28.2	6.85	31.2	7.49	134.99	0	7.45	-0.02	0	0	0	1.08	301.08	0	0	0	0	0	0	0	1.08	0	0	0	0	0	0	0	0	0	0
45133.8	1	50.2773	50.2773	30	1000	28	6.85	31.18	7.49	135.01	0	7.48	-0.02	0	0	0	1.08	301.08	0	0	0	0	0	0	0	1.08	0	0	0	0	0	0	0	0	0	0
45133.8	1	50.2829	50.2829	30	1000	28	6.84	31.12	7.5	135.04	0	7.54	-0.02	0	0	0	1.08	301.08	0	0	0	0	0	0	0	1.08	0	0	0	0	0	0	0	0	0	0
45133.8	1	50.2884	50.2884	30	1010	28	6.84	31.06	7.5	134.99	0	7.46	-0.02	0	0	0	1.08	301.08	0	0	0	0	0	0	0	1.08	0	0	0	0	0	0	0	0	0	0
45133.8	1	50.294	50.294	30	1010	28.1	6.84	31.04	7.51	135.02	0	7.45	-0.02	0	0	0	1.08	301.08	0	0	0	0	0	0	0	1.08	0	0	0	0	0	0	0	0	0	0
45133.8	1	50.2995	50.2995	30	1010	28.1	6.85	31.05	7.52	134.96	0	7.48	-0.02	0	0	0	1.08	301.08	0	0	0	0	0	0	0	1.08	0	0	0	0	0	0	0	0	0	0
45133.8	1	50.3051	50.3051	30	1010	28.2	6.85	31.05	7.51	135.01	0	7.55	-0.02	0	0	0	1.08	301.08	0	0	0	0	0	0	0	1.08	0	0	0	0	0	0	0	0	0	0
45133.8	1	50.3107	50.3107	30	1010	28.2	6.85	31.04	7.5	134.96	0	7.46	-0.02	0	0	0	1.08	301.08	0	0	0	0	0	0	0	1.08	0	0	0	0	0	0	0	0	0	0
45133.8	1	50.3162	50.3162	30	1010	28.1	6.84	31.05	7.52	135	0	7.52	-0.02	0	0	0	1.08	301.08	0	0	0	0	0	0	0	1.08	0	0	0	0	0	0	0	0	0	0
45133.8	1	50.3218	50.3218	30	1000	28	6.85	31.07	7.52	135.01	0	7.56	-0.02	0	0	0	1.08	301.08	0	0	0	0	0	0	0	1.08	0	0	0	0	0	0	0	0	0	0
45133.8	1	50.3273	50.3273	30	1010	28.1	6.84	31.06	7.51	134.99	0	7.51	-0.02	0	0	0	1.08	301.08	0	0	0	0	0	0	0	1.08	0	0	0	0	0	0	0	0	0	0
45133.8	1	50.3329	50.3329	30	1010	28.1	6.84	31.06	7.51	134.98	0	7.49	-0.02	0	0	0	1.08	301.08	0	0	0	0	0	0	0	1.08	0	0	0	0	0	0	0	0	0	0
45133.8	1	50.3385	50.3385	30	1000	28.1	6.84	31.06	7.49	134.98	0	7.42	-0.02	0	0	0	1.08	301.08	0	0	0	0	0	0	0	1.08	0	0	0	0	0	0	0	0	0	0
45133.8	1	50.344	50.344	30	1000	28	6.84	31.04	7.49	134.98	0	7.48	-0.02	0	0	0	1.08	301.08	0	0	0	0	0	0	0	1.08	0	0	0	0	0	0	0	0	0	0
45133.8	1	50.3496	50.3496	30	990	28	6.84	31.04	7.49	134.99	0	7.51	-0.02	0	0	0	1.08	301.08	0	0	0	0	0	0	0	1.08	0	0	0	0	0	0	0	0	0	0
45133.8	1	50.3551	50.3551	30	1000	28.1	6.84	31.05	7.48	134.97	0	7.52	-0.02	0	0	0	1.08	301.08	0	0	0	0	0	0	0	1.08	0	0	0	0	0	0	0	0	0	0
45133.8	1	50.3607	50.3607	30	1000	28.1	6.84	31.07	7.49	134.98	0	7.54	-0.02	0	0	0	1.08	301.08	0	0	0	0	0	0	0	1.08	0	0	0	0	0	0	0	0	0	0
45133.8	1	50.3663	50.3663	30	990	28.1	6.85	31.1	7.49	134.99	0	7.49	-0.02	0	0	0	1.08	301.08	0	0	0	0	0	0	0	1.08	0	0	0	0	0	0	0	0	0	0
45133.8	1	50.3718	50.3718	30	990	28.1	6.85	31.13	7.51	134.99	0	7.53	-0.02	0	0	0	1.08	301.08	0	0	0	0	0	0	0	1.08	0	0	0	0	0	0	0	0	0	0
45133.8	1	50.3774	50.3774	30	1000	28.2	6.85	31.15	7.5	134.99	0	7.47	-0.02	0	0	0	1.08	301.08	0	0	0	0	0	0	0	1.08	0	0	0	0	0	0	0	0	0	0
45133.8	1	50.3829	50.3829	30	990	28.2	6.84	31.19	7.49	134.98	0	7.48	-0.02	0	0	0	1.08	301.08	0	0	0	0	0	0	0	1.08	0	0	0	0	0	0	0	0	0	0
45133.8	1	50.3885	50.3885	30	1000	28.1	6.85	31.2	7.5	135.04	0	7.5	-0.02	0	0	0	1.08	301.08	0	0	0	0	0	0	0	1.08	0	0	0	0	0	0	0	0	0	0
45133.8	1	50.394	50.394	30	1000	28.2	6.85	31.24	7.49	135	0	7.47	-0.02	0	0	0	1.08	301.08	0	0	0	0	0	0	0	1.08	0	0	0	0	0	0	0	0	0	0
45133.8	1	50.3996	50.3996	30	1000	28.1	6.84	31.26	7.5	134.99	0	7.49	-0.02	0	0	0	1.08	301.08	0	0	0	0	0	0	0	1.08	0	0	0	0	0	0	0	0	0	0
45133.8	1	50.4052	50.4052	30	1000	28	6.85	31.28	7.51	135	0	7.53	-0.02	0	0	0	1.08	301.08	0	0	0	0	0	0	0	1.08	0	0	0	0	0	0	0	0	0	0
45133.8	1	50.4107	50.4107	30	1000	28.1	6.85	31.28	7.5	134.94	0	7.47	-0.02	0	0	0	1.08	301.08	0	0	0	0	0	0	0	1.08	0	0	0	0	0	0	0	0	0	0
45133.8	1	50.4163	50.4163	30	1000	28	6.85	31.26	7.52	134.99	0	7.5	-0.02	0	0	0	1.08	301.08	0	0	0	0	0	0	0	1.08	0	0	0	0	0	0	0	0	0	0
45133.8	1	50.4218	50.4218	30	1010	28	6.84	31.23	7.5	134.98	0	7.45	-0.02	0	0	0	1.08	301.08	0	0	0	0	0	0	0	1.08	0	0	0	0	0	0	0	0	0	0
45133.8	1	50.4274	50.4274	30	1000	28	6.84	31.21	7.49	135	0	7.48	-0.02	0	0	0	1.08	301.08	0	0	0	0	0	0	0	1.08	0	0	0	0	0	0	0	0	0	0
45133.8	1	50.4329	50.4329	30	1010	28	6.85	31.17	7.51	135.02	0	7.52	-0.02	0	0	0	1.08	301.08	0	0	0	0	0	0	0	1.08	0	0	0	0	0	0	0	0	0	0
45133.8	1	50.4385	50.4385	30	1010	28.1	6.85	31.15	7.5	134.97	0	7.55	-0.02	0	0	0	1.08	301.08	0	0	0	0	0	0	0	1.08	0	0	0	0	0	0	0	0	0	0
45133.8	1	50.4441	50.4441	30	1020	28	6.85	31.13	7.5	134.98	0	7.53	-0.02	0	0	0	1.08	301.08	0	0	0	0	0	0	0	1.08	0	0	0	0	0	0	0	0	0	0
45133.8	1	50.4496	50.4496	30	1020	28.2	6.84	31.12	7.51	135.02	0	7.53	-0.02	0	0	0	1.08	301.08	0	0	0	0	0	0	0	1.08	0	0	0	0	0	0	0	0	0	0
45133.8	1	50.4552	50.4552	30	1010	28.2	6.85	31.14	7.49	135	0	7.48	-0.02	0	0	0	1.08	301.08	0	0	0	0	0	0	0	1.08	0	0	0	0	0	0	0	0	0	0
45133.8	1	50.4607	50.4607	30	990	28.1	6.85	31.16	7.48	135.06	0	7.49	-0.02	0	0	0	1.08	301.08	0	0	0	0	0	0	0	1.08	0	0	0	0	0	0	0	0	0	0
45133.8	1	50.4663	50.4663	30	1000	28.1	6.84	31.22	7.49	135.02	0	7.5	-0.02	0	0	0	1.08	301.08	0	0	0	0	0	0	0	1.08	0	0	0	0	0	0	0	0	0	0
45133.8	1	50.4719	50.4719	30	1020	27.9	6.84	31.26	7.49	135.02	0	7.52	-0.02	0	0	0	1.08	301.08	0	0	0	0	0	0	0	1.08	0	0	0	0	0	0	0	0	0	0
45133.8	1	50.4774	50.4774	30	1000	28	6.85	31.36	7.49	134.99	0	7.55	-0.02	0	0	0	1.08	301.08	0	0	0	0	0	0	0	1.08	0	0	0	0	0	0	0	0	0	0
45133.8	1	50.483	50.483	30	990	28.1	6.84	31.41	7.49	135.01	0	7.55	-0.02	0	0	0	1.08	301.08	0	0	0	0	0	0	0	1.08	0	0	0	0	0	0	0	0	0	0
45133.8	1	50.4885	50.4885	30	1000	28.1	6.84	31.45	7.5	135	0	7.52	-0.02	0	0	0	1.08	301.08	0	0	0	0	0	0	0	1.08	0	0	0	0	0	0	0	0	0	0
45133.8	1	50.4941	50.4941	30	1010	28.2	6.85	31.46	7.5	135.03	0	7.52	-0.02	0	0	0	1.08	301.08	0	0	0	0	0	0	0	1.08	0	0	0	0	0	0	0	0	0	0
45133.8	1	50.4997	50.4997	30	1010	28.1	6.84	31.46	7.49	135.05	0	7.49	-0.02	0	0	0	1.08	301.08	0	0	0	0	0	0	0	1.08	0	0	0	0	0	0	0	0	0	0
45133.8	1	50.5052	50.5052	30	1010	28.1	6.84	31.42	7.5	135.05	0	7.55	-0.02	0	0	0	1.08	301.08	0	0	0	0	0	0	0	1.08	0	0	0	0	0	0	0	0	0	0
45133.8	1	50.5108	50.5108	30	1010	28.1	6.84	31.43	7.5	135.03	0	7.49	-0.02	0	0	0	1.08	301.08	0	0	0	0	0	0	0	1.08	0	0	0	0	0	0	0	0	0	0
45133.8	1	50.5163	50.5163	30	1010	28	6.84	31.47	7.51	135.02	0	7.54	-0.02	0	0	0	1.08	301.08	0	0	0	0	0	0	0	1.08	0	0	0	0	0	0	0	0	0	0
45133.8	1	50.5219	50.5219	30	1010	28.1	6.85	31.5	7.51	135	0	7.48	-0.02	0	0	0	1.08	301.08	0	0	0	0	0	0	0	1.08	0	0	0	0	0	0	0	0	0	0
45133.8	1	50.5275	50.5275	30	1020	28.1	6.85	31.6	7.5	135	0	7.47	-0.02	0	0	0	1.08	301.08	0	0	0	0	0	0	0	1.08	0	0	0	0	0	0	0	0	0	0
45133.8	1	50.533	50.533	30	1000	28.1	6.84	31.62	7.5	135.01	0	7.45	-0.02	0	0	0	1.08	301.08	0	0	0	0	0	0	0	1.08	0	0	0	0	0	0	0	0	0	0
45133.8	1	50.5386	50.5386	30	1020	28.1	6.84	31.65	7.52	135.01	0	7.49	-0.02	0	0	0	1.08	301.08	0	0	0	0	0	0	0	1.08	0	0	0	0	0	0	0	0	0	0
45133.8	1	50.5441	50.5441	30	990	28	6.85	31.66	7.51	135.02	0	7.53	-0.02	0	0	0	1.08	301.08	0	0	0	0	0	0	0	1.08	0	0	0	0	0	0	0	0	0	0
45133.8	1	50.5497	50.5497	30	1010	27.9	6.84	31.66	7.52	135.01	0	7.54	-0.02	0	0	0	1.08	301.08	0	0	0	0	0	0	0	1.08	0	0	0	0	0	0	0	0	0	0
45133.8	1	50.5552	50.5552	30	1010	28	6.84	31.7	7.5	135	0	7.52	-0.02	0	0	0	1.08	301.08	0	0	0	0	0	0	0	1.08	0	0	0	0	0	0	0	0	0	0
45133.8	1	50.5608	50.5608	30	1000	28.1	6.85	31.72	7.51	135	0	7.48	-0.02	0	0	0	1.08	301.08	0	0	0	0	0	0	0	1.08	0	0	0	0	0	0	0	0	0	0
45133.8	1	50.5664	50.5664	30	1020	28	6.84	31.72	7.49	135.01	0	7.51	-0.02	0	0	0	1.08	301.08	0	0	0	0	0	0	0	1.08	0	0	0	0	0	0	0	0	0	0
45133.8	1	50.5719	50.5719	30	1010	27.9	6.84	31.72	7.5	134.98	0	7.53	-0.02	0	0	0	1.08	301.08	0	0	0	0	0	0	0	1.08	0	0	0	0	0	0	0	0	0	0
45133.8	1	50.5775	50.5775	30	1010	27.9	6.84	31.69	7.51	134.97	0	7.51	-0.02	0	0	0	1.08	301.08	0	0	0	0	0	0	0	1.08	0	0	0	0	0	0	0	0	0	0
45133.8	1	50.583	50.583	30	1010	27.9	6.84	31.68	7.48	135.01	0	7.5	-0.02	0	0	0	1.08	301.08	0	0	0	0	0	0	0	1.08	0	0	0	0	0	0	0	0	0	0
45133.8	1	50.5886	50.5886	30	1010	28	6.84	31.68	7.49	134.98	0	7.49	-0.02	0	0	0	1.08	301.08	0	0	0	0	0	0	0	1.08	0	0	0	0	0	0	0	0	0	0
45133.8	1	50.5941	50.5941	30	1010	28	6.85	31.7	7.49	134.99	0	7.49	-0.02	0	0	0	1.08	301.08	0	0	0	0	0	0	0	1.08	0	0	0	0	0	0	0	0	0	0
45133.8	1	50.5997	50.5997	30	1010	27.8	6.84	31.71	7.49	135	0	7.5	-0.02	0	0	0	1.08	301.08	0	0	0	0	0	0	0	1.08	0	0	0	0	0	0	0	0	0	0
45133.8	1	50.6053	50.6053	30	1010	27.9	6.84	31.73	7.49	135	0	7.52	-0.02	0	0	0	1.08	301.08	0	0	0	0	0	0	0	1.08	0	0	0	0	0	0	0	0	0	0
45133.8	1	50.6108	50.6108	30	1010	28	6.85	31.74	7.49	135.02	0	7.45	-0.02	0	0	0	1.08	301.08	0	0	0	0	0	0	0	1.08	0	0	0	0	0	0	0	0	0	0
45133.8	1	50.6164	50.6164	30	1020	27.9	6.84	31.7	7.49	135	0	7.46	-0.02	0	0	0	1.08	301.08	0	0	0	0	0	0	0	1.08	0	0	0	0	0	0	0	0	0	0
45133.8	1	50.6219	50.6219	30	1010	27.9	6.84	31.68	7.48	134.97	0	7.49	-0.02	0	0	0	1.08	301.08	0	0	0	0	0	0	0	1.08	0	0	0	0	0	0	0	0	0	0
45133.8	1	50.6275	50.6275	30	1010	28.1	6.85	31.64	7.5	135.02	0	7.49	-0.02	0	0	0	1.08	301.08	0	0	0	0	0	0	0	1.08	0	0	0	0	0	0	0	0	0	0
45133.8	1	50.6331	50.6331	30	1000	28	6.85	31.63	7.5	135	0	7.49	-0.02	0	0	0	1.08	301.08	0	0	0	0	0	0	0	1.08	0	0	0	0	0	0	0	0	0	0
45133.8	1	50.6386	50.6386	30	1000	28.2	6.84	31.7	7.5	135	0	7.47	-0.02	0	0	0	1.08	301.08	0	0	0	0	0	0	0	1.08	0	0	0	0	0	0	0	0	0	0
45133.8	1	50.6442	50.6442	30	1000	28.1	6.85	31.74	7.51	134.97	0	7.49	-0.02	0	0	0	1.08	301.08	0	0	0	0	0	0	0	1.08	0	0	0	0	0	0	0	0	0	0
45133.8	1	50.6497	50.6497	30	1000	28	6.84	31.82	7.52	135	0	7.5	-0.02	0	0	0	1.08	301.08	0	0	0	0	0	0	0	1.08	0	0	0	0	0	0	0	0	0	0
45133.8	1	50.6553	50.6553	30	1010	28	6.84	31.84	7.51	134.99	0	7.58	-0.02	0	0	0	1.08	301.08	0	0	0	0	0	0	0	1.08	0	0	0	0	0	0	0	0	0	0
45133.8	1	50.6609	50.6609	30	1010	28	6.85	31.86	7.5	135.01	0	7.47	-0.02	0	0	0	1.08	301.08	0	0	0	0	0	0	0	1.08	0	0	0	0	0	0	0	0	0	0
45133.8	1	50.6664	50.6664	30	990	27.9	6.84	31.83	7.51	135.01	0	7.51	-0.02	0	0	0	1.08	301.08	0	0	0	0	0	0	0	1.08	0	0	0	0	0	0	0	0	0	0
45133.8	1	50.672	50.672	30	1000	28	6.84	31.75	7.5	134.99	0	7.51	-0.02	0	0	0	1.08	301.08	0	0	0	0	0	0	0	1.08	0	0	0	0	0	0	0	0	0	0
45133.8	1	50.6775	50.6775	30	1000	28	6.85	31.7	7.5	135.01	0	7.53	-0.02	0	0	0	1.08	301.08	0	0	0	0	0	0	0	1.08	0	0	0	0	0	0	0	0	0	0
45133.8	1	50.6831	50.6831	30	1000	28.2	6.84	31.67	7.49	135.01	0	7.45	-0.02	0	0	0	1.08	301.08	0	0	0	0	0	0	0	1.08	0	0	0	0	0	0	0	0	0	0
45133.8	1	50.6887	50.6887	30	1010	28.1	6.84	31.64	7.49	134.97	0	7.44	-0.02	0	0	0	1.08	301.08	0	0	0	0	0	0	0	1.08	0	0	0	0	0	0	0	0	0	0
45133.8	1	50.6942	50.6942	30	1000	28.2	6.85	31.64	7.49	135	0	7.49	-0.02	0	0	0	1.08	301.08	0	0	0	0	0	0	0	1.08	0	0	0	0	0	0	0	0	0	0
45133.8	1	50.6998	50.6998	30	1000	28.1	6.84	31.67	7.5	134.98	0	7.49	-0.02	0	0	0	1.08	301.08	0	0	0	0	0	0	0	1.08	0	0	0	0	0	0	0	0	0	0
45133.8	1	50.7053	50.7053	30	1000	28.1	6.85	31.67	7.49	135.05	0	7.5	-0.02	0	0	0	1.08	301.08	0	0	0	0	0	0	0	1.08	0	0	0	0	0	0	0	0	0	0
45133.8	1	50.7109	50.7109	30	1000	28	6.85	31.68	7.49	135.07	0	7.56	-0.02	0	0	0	1.08	301.08	0	0	0	0	0	0	0	1.08	0	0	0	0	0	0	0	0	0	0
45133.8	1	50.7164	50.7164	30	1020	28	6.84	31.67	7.49	134.98	0	7.52	-0.02	0	0	0	1.08	301.08	0	0	0	0	0	0	0	1.08	0	0	0	0	0	0	0	0	0	0
45133.8	1	50.722	50.722	30	1010	28.1	6.84	31.63	7.48	135.02	0	7.51	-0.02	0	0	0	1.08	301.08	0	0	0	0	0	0	0	1.08	0	0	0	0	0	0	0	0	0	0
45133.8	1	50.7276	50.7276	30	1000	28.2	6.85	31.59	7.5	134.99	0	7.53	-0.02	0	0	0	1.08	301.08	0	0	0	0	0	0	0	1.08	0	0	0	0	0	0	0	0	0	0
45133.8	1	50.7331	50.7331	30	1000	28.2	6.84	31.5	7.5	135.05	0	7.48	-0.02	0	0	0	1.08	301.08	0	0	0	0	0	0	0	1.08	0	0	0	0	0	0	0	0	0	0
45133.8	1	50.7387	50.7387	30	1010	28.2	6.84	31.49	7.49	134.98	0	7.48	-0.02	0	0	0	1.08	301.08	0	0	0	0	0	0	0	1.08	0	0	0	0	0	0	0	0	0	0
45133.8	1	50.7442	50.7442	30	1020	28.1	6.85	31.44	7.51	134.99	0	7.47	-0.02	0	0	0	1.08	301.08	0	0	0	0	0	0	0	1.08	0	0	0	0	0	0	0	0	0	0
45133.8	1	50.7498	50.7498	30	1010	28.2	6.84	31.46	7.5	134.98	0	7.56	-0.02	0	0	0	1.08	301.08	0	0	0	0	0	0	0	1.08	0	0	0	0	0	0	0	0	0	0
45133.8	1	50.7553	50.7553	30	1010	28.1	6.85	31.48	7.51	135.01	0	7.54	-0.02	0	0	0	1.08	301.08	0	0	0	0	0	0	0	1.08	0	0	0	0	0	0	0	0	0	0
45133.8	1	50.7609	50.7609	30	1010	28.2	6.85	31.46	7.51	135.02	0	7.53	-0.02	0	0	0	1.08	301.08	0	0	0	0	0	0	0	1.08	0	0	0	0	0	0	0	0	0	0
45133.8	1	50.7665	50.7665	30	1010	28	6.84	31.47	7.51	134.99	0	7.48	-0.02	0	0	0	1.08	301.08	0	0	0	0	0	0	0	1.08	0	0	0	0	0	0	0	0	0	0
45133.8	1	50.772	50.772	30	1010	28	6.84	31.44	7.51	135.03	0	7.46	-0.02	0	0	0	1.08	301.08	0	0	0	0	0	0	0	1.08	0	0	0	0	0	0	0	0	0	0
45133.8	1	50.7776	50.7776	30	1020	28.1	6.84	31.43	7.51	135	0	7.47	-0.02	0	0	0	1.08	301.08	0	0	0	0	0	0	0	1.08	0	0	0	0	0	0	0	0	0	0
45133.8	1	50.7831	50.7831	30	1010	28	6.84	31.4	7.52	134.97	0	7.49	-0.02	0	0	0	1.08	301.08	0	0	0	0	0	0	0	1.08	0	0	0	0	0	0	0	0	0	0
45133.8	1	50.7887	50.7887	30	1010	28.2	6.84	31.42	7.53	134.99	0	7.5	-0.02	0	0	0	1.08	301.08	0	0	0	0	0	0	0	1.08	0	0	0	0	0	0	0	0	0	0
45133.8	1	50.7943	50.7943	30	1010	28.1	6.84	31.42	7.51	135.01	0	7.5	-0.02	0	0	0	1.08	301.08	0	0	0	0	0	0	0	1.08	0	0	0	0	0	0	0	0	0	0
45133.8	1	50.7998	50.7998	30	990	28.1	6.84	31.45	7.51	135	0	7.49	-0.02	0	0	0	1.08	301.08	0	0	0	0	0	0	0	1.08	0	0	0	0	0	0	0	0	0	0
45133.8	1	50.8054	50.8054	30	1000	28.1	6.84	31.49	7.51	135	0	7.52	-0.02	0	0	0	1.08	301.08	0	0	0	0	0	0	0	1.08	0	0	0	0	0	0	0	0	0	0
45133.8	1	50.8109	50.8109	30	1000	28.1	6.84	31.54	7.49	135	0	7.56	-0.02	0	0	0	1.08	301.08	0	0	0	0	0	0	0	1.08	0	0	0	0	0	0	0	0	0	0
45133.8	1	50.8165	50.8165	30	1000	28	6.84	31.59	7.51	135	0	7.44	-0.02	0	0	0	1.08	301.08	0	0	0	0	0	0	0	1.08	0	0	0	0	0	0	0	0	0	0
45133.8	1	50.822	50.822	30	1000	28.1	6.84	31.63	7.5	134.96	0	7.48	-0.02	0	0	0	1.08	301.08	0	0	0	0	0	0	0	1.08	0	0	0	0	0	0	0	0	0	0
45133.8	1	50.8276	50.8276	30	990	28.1	6.85	31.64	7.5	135	0	7.55	-0.02	0	0	0	1.08	301.08	0	0	0	0	0	0	0	1.08	0	0	0	0	0	0	0	0	0	0
45133.8	1	50.8332	50.8332	30	1000	27.9	6.84	31.67	7.5	134.98	0	7.54	-0.02	0	0	0	1.08	301.08	0	0	0	0	0	0	0	1.08	0	0	0	0	0	0	0	0	0	0
45133.8	1	50.8387	50.8387	30	1010	27.9	6.84	31.67	7.49	134.98	0	7.49	-0.02	0	0	0	1.08	301.08	0	0	0	0	0	0	0	1.08	0	0	0	0	0	0	0	0	0	0
45133.8	1	50.8443	50.8443	30	1000	28	6.84	31.63	7.49	135	0	7.51	-0.02	0	0	0	1.08	301.08	0	0	0	0	0	0	0	1.08	0	0	0	0	0	0	0	0	0	0
45133.8	1	50.8499	50.8499	30	1000	28.1	6.84	31.61	7.5	135.1	0	7.51	-0.02	0	0	0	1.08	301.08	0	0	0	0	0	0	0	1.08	0	0	0	0	0	0	0	0	0	0
45133.8	1	50.8554	50.8554	30	1000	28	6.84	31.64	7.5	135.06	0	7.49	-0.02	0	0	0	1.08	301.08	0	0	0	0	0	0	0	1.08	0	0	0	0	0	0	0	0	0	0
45133.8	1	50.861	50.861	30	990	28.1	6.85	31.65	7.51	135.04	0	7.48	-0.02	0	0	0	1.08	301.08	0	0	0	0	0	0	0	1.08	0	0	0	0	0	0	0	0	0	0
45133.8	1	50.8665	50.8665	30	1000	28.1	6.84	31.71	7.51	134.98	0	7.53	-0.02	0	0	0	1.08	301.08	0	0	0	0	0	0	0	1.08	0	0	0	0	0	0	0	0	0	0
45133.8	1	50.8721	50.8721	30	1000	28	6.84	31.78	7.48	135.07	0	7.51	-0.02	0	0	0	1.08	301.08	0	0	0	0	0	0	0	1.08	0	0	0	0	0	0	0	0	0	0
45133.8	1	50.8776	50.8776	30	1010	28.1	6.85	31.78	7.5	135.01	0	7.46	-0.02	0	0	0	1.08	301.08	0	0	0	0	0	0	0	1.08	0	0	0	0	0	0	0	0	0	0
45133.8	1	50.8832	50.8832	30	1010	28.1	6.84	31.76	7.52	135.01	0	7.5	-0.02	0	0	0	1.08	301.08	0	0	0	0	0	0	0	1.08	0	0	0	0	0	0	0	0	0	0
45133.8	1	50.8888	50.8888	30	1010	28.2	6.84	31.74	7.51	135	0	7.41	-0.02	0	0	0	1.08	301.08	0	0	0	0	0	0	0	1.08	0	0	0	0	0	0	0	0	0	0
45133.8	1	50.8943	50.8943	30	1010	28	6.85	31.65	7.51	134.9	0	7.48	-0.02	0	0	0	1.08	301.08	0	0	0	0	0	0	0	1.08	0	0	0	0	0	0	0	0	0	0
45133.8	1	50.8999	50.8999	30	1010	28.1	6.84	31.61	7.5	135	0	7.51	-0.02	0	0	0	1.08	301.08	0	0	0	0	0	0	0	1.08	0	0	0	0	0	0	0	0	0	0
45133.8	1	50.9054	50.9054	30	1020	28.2	6.84	31.59	7.52	134.98	0	7.51	-0.02	0	0	0	1.08	301.08	0	0	0	0	0	0	0	1.08	0	0	0	0	0	0	0	0	0	0
45133.8	1	50.911	50.911	30	1010	28.2	6.85	31.59	7.51	134.99	0	7.5	-0.02	0	0	0	1.08	301.08	0	0	0	0	0	0	0	1.08	0	0	0	0	0	0	0	0	0	0
45133.8	1	50.9166	50.9166	30	1000	28	6.84	31.6	7.51	134.98	0	7.47	-0.02	0	0	0	1.08	301.08	0	0	0	0	0	0	0	1.08	0	0	0	0	0	0	0	0	0	0
45133.8	1	50.9221	50.9221	30	1000	27.9	6.84	31.61	7.51	134.97	0	7.5	-0.02	0	0	0	1.08	301.08	0	0	0	0	0	0	0	1.08	0	0	0	0	0	0	0	0	0	0
45133.8	1	50.9277	50.9277	30	1000	28	6.84	31.58	7.49	135.05	0	7.51	-0.02	0	0	0	1.08	301.08	0	0	0	0	0	0	0	1.08	0	0	0	0	0	0	0	0	0	0
45133.8	1	50.9332	50.9332	30	1000	28	6.84	31.57	7.48	134.98	0	7.52	-0.02	0	0	0	1.08	301.08	0	0	0	0	0	0	0	1.08	0	0	0	0	0	0	0	0	0	0
45133.8	1	50.9388	50.9388	30	1000	28	6.84	31.55	7.5	134.97	0	7.53	-0.02	0	0	0	1.08	301.08	0	0	0	0	0	0	0	1.08	0	0	0	0	0	0	0	0	0	0
45133.8	1	50.9443	50.9443	30	1000	28.1	6.85	31.56	7.51	134.99	0	7.53	-0.02	0	0	0	1.08	301.08	0	0	0	0	0	0	0	1.08	0	0	0	0	0	0	0	0	0	0
45133.8	1	50.9499	50.9499	30	1000	28.1	6.84	31.59	7.49	135.04	0	7.53	-0.02	0	0	0	1.08	301.08	0	0	0	0	0	0	0	1.08	0	0	0	0	0	0	0	0	0	0
45133.8	1	50.9555	50.9555	30	1000	28.1	6.84	31.62	7.49	135.01	0	7.49	-0.02	0	0	0	1.08	301.08	0	0	0	0	0	0	0	1.08	0	0	0	0	0	0	0	0	0	0
45133.8	1	50.961	50.961	30	1020	28	6.85	31.63	7.49	134.99	0	7.51	-0.02	0	0	0	1.08	301.08	0	0	0	0	0	0	0	1.08	0	0	0	0	0	0	0	0	0	0
45133.8	1	50.9666	50.9666	30	1010	28.1	6.85	31.64	7.5	135.03	0	7.52	-0.02	0	0	0	1.08	301.08	0	0	0	0	0	0	0	1.08	0	0	0	0	0	0	0	0	0	0
45133.8	1	50.9721	50.9721	30	1000	28	6.84	31.63	7.48	135.03	0	7.5	-0.02	0	0	0	1.08	301.08	0	0	0	0	0	0	0	1.08	0	0	0	0	0	0	0	0	0	0
45133.8	1	50.9777	50.9777	30	1000	28	6.85	31.62	7.49	134.98	0	7.52	-0.02	0	0	0	1.08	301.08	0	0	0	0	0	0	0	1.08	0	0	0	0	0	0	0	0	0	0
45133.8	1	50.9832	50.9832	30	1020	28	6.85	31.64	7.5	135	0	7.54	-0.02	0	0	0	1.08	301.08	0	0	0	0	0	0	0	1.08	0	0	0	0	0	0	0	0	0	0
45133.8	1	50.9888	50.9888	30	1010	28.1	6.84	31.67	7.49	135.02	0	7.49	-0.02	0	0	0	1.08	301.08	0	0	0	0	0	0	0	1.08	0	0	0	0	0	0	0	0	0	0
45133.8	1	50.9944	50.9944	30	1020	28	6.85	31.66	7.51	135.02	0	7.45	-0.02	0	0	0	1.08	301.08	0	0	0	0	0	0	0	1.08	0	0	0	0	0	0	0	0	0	0
45133.8	1	50.9999	50.9999	30	1010	28.1	6.85	31.63	7.52	134.97	0	7.49	-0.02	0	0	0	1.08	301.08	0	0	0	0	0	0	0	1.08	0	0	0	0	0	0	0	0	0	0
45133.8	1	51.0055	51.0055	30	1020	28.1	6.84	31.6	7.5	135.02	0	7.45	-0.02	0	0	0	1.08	301.08	0	0	0	0	0	0	0	1.08	0	0	0	0	0	0	0	0	0	0
45133.8	1	51.011	51.011	30	1010	28.1	6.85	31.5	7.51	134.99	0	7.54	-0.02	0	0	0	1.08	301.08	0	0	0	0	0	0	0	1.08	0	0	0	0	0	0	0	0	0	0
45133.8	1	51.0166	51.0166	30	1010	28.1	6.85	31.45	7.52	135.03	0	7.48	-0.02	0	0	0	1.08	301.08	0	0	0	0	0	0	0	1.08	0	0	0	0	0	0	0	0	0	0
45133.8	1	51.0222	51.0222	30	1010	28.1	6.84	31.43	7.49	135.01	0	7.47	-0.02	0	0	0	1.08	301.08	0	0	0	0	0	0	0	1.08	0	0	0	0	0	0	0	0	0	0
45133.8	1	51.0277	51.0277	30	1010	28.2	6.85	31.39	7.52	135	0	7.54	-0.02	0	0	0	1.08	301.08	0	0	0	0	0	0	0	1.08	0	0	0	0	0	0	0	0	0	0
45133.8	1	51.0333	51.0333	30	1010	28.1	6.85	31.38	7.5	135.04	0	7.48	-0.02	0	0	0	1.08	301.08	0	0	0	0	0	0	0	1.08	0	0	0	0	0	0	0	0	0	0
45133.8	1	51.0388	51.0388	30	1010	28	6.84	31.34	7.5	135	0	7.52	-0.02	0	0	0	1.08	301.08	0	0	0	0	0	0	0	1.08	0	0	0	0	0	0	0	0	0	0
45133.8	1	51.0444	51.0444	30	1020	28	6.84	31.32	7.5	135	0	7.44	-0.02	0	0	0	1.08	301.08	0	0	0	0	0	0	0	1.08	0	0	0	0	0	0	0	0	0	0
45133.8	1	51.05	51.05	30	1010	27.9	6.84	31.31	7.48	135.04	0	7.47	-0.02	0	0	0	1.08	301.08	0	0	0	0	0	0	0	1.08	0	0	0	0	0	0	0	0	0	0
45133.8	1	51.0555	51.0555	30	1020	28.1	6.84	31.3	7.49	134.99	0	7.5	-0.02	0	0	0	1.08	301.08	0	0	0	0	0	0	0	1.08	0	0	0	0	0	0	0	0	0	0
45133.8	1	51.0611	51.0611	30	1010	28	6.84	31.31	7.49	134.99	0	7.49	-0.02	0	0	0	1.08	301.08	0	0	0	0	0	0	0	1.08	0	0	0	0	0	0	0	0	0	0
45133.8	1	51.0666	51.0666	30	1020	28	6.84	31.33	7.49	135.03	0	7.5	-0.02	0	0	0	1.08	301.08	0	0	0	0	0	0	0	1.08	0	0	0	0	0	0	0	0	0	0
45133.8	1	51.0722	51.0722	30	1010	28.1	6.84	31.36	7.49	134.99	0	7.43	-0.02	0	0	0	1.08	301.08	0	0	0	0	0	0	0	1.08	0	0	0	0	0	0	0	0	0	0
45133.8	1	51.0778	51.0778	30	1010	28.1	6.84	31.4	7.5	134.96	0	7.52	-0.02	0	0	0	1.08	301.08	0	0	0	0	0	0	0	1.08	0	0	0	0	0	0	0	0	0	0
45133.8	1	51.0833	51.0833	30	1010	28.1	6.84	31.4	7.48	134.99	0	7.47	-0.02	0	0	0	1.08	301.08	0	0	0	0	0	0	0	1.08	0	0	0	0	0	0	0	0	0	0
45133.8	1	51.0889	51.0889	30	1010	28.2	6.84	31.41	7.48	134.98	0	7.51	-0.02	0	0	0	1.08	301.08	0	0	0	0	0	0	0	1.08	0	0	0	0	0	0	0	0	0	0
45133.8	1	51.0944	51.0944	30	1010	28.1	6.85	31.43	7.49	134.99	0	7.5	-0.02	0	0	0	1.08	301.08	0	0	0	0	0	0	0	1.08	0	0	0	0	0	0	0	0	0	0
45133.8	1	51.1	51.1	30	1010	28.1	6.84	31.5	7.49	135	0	7.49	-0.02	0	0	0	1.08	301.08	0	0	0	0	0	0	0	1.08	0	0	0	0	0	0	0	0	0	0
45133.8	1	51.1055	51.1055	30	1010	28.1	6.84	31.54	7.51	135.01	0	7.49	-0.02	0	0	0	1.08	301.08	0	0	0	0	0	0	0	1.08	0	0	0	0	0	0	0	0	0	0
45133.8	1	51.1111	51.1111	30	1010	28.1	6.85	31.64	7.51	135.02	0	7.51	-0.02	0	0	0	1.08	301.08	0	0	0	0	0	0	0	1.08	0	0	0	0	0	0	0	0	0	0
45133.8	1	51.1167	51.1167	30	1010	28.1	6.84	31.68	7.51	134.99	0	7.49	-0.02	0	0	0	1.08	301.08	0	0	0	0	0	0	0	1.08	0	0	0	0	0	0	0	0	0	0
45133.8	1	51.1222	51.1222	30	1000	28.1	6.84	31.72	7.5	135.01	0	7.49	-0.02	0	0	0	1.08	301.08	0	0	0	0	0	0	0	1.08	0	0	0	0	0	0	0	0	0	0
45133.8	1	51.1278	51.1278	30	1000	28.1	6.85	31.71	7.51	134.97	0	7.51	-0.02	0	0	0	1.08	301.08	0	0	0	0	0	0	0	1.08	0	0	0	0	0	0	0	0	0	0
45133.8	1	51.1333	51.1333	30	1000	28.1	6.84	31.69	7.52	135.01	0	7.47	-0.02	0	0	0	1.08	301.08	0	0	0	0	0	0	0	1.08	0	0	0	0	0	0	0	0	0	0
45133.8	1	51.1389	51.1389	30	1010	28.1	6.84	31.66	7.5	135.04	0	7.5	-0.02	0	0	0	1.08	301.08	0	0	0	0	0	0	0	1.08	0	0	0	0	0	0	0	0	0	0
45133.8	1	51.1444	51.1444	30	1010	28.1	6.85	31.6	7.52	135	0	7.45	-0.02	0	0	0	1.08	301.08	0	0	0	0	0	0	0	1.08	0	0	0	0	0	0	0	0	0	0
45133.8	1	51.15	51.15	30	1010	28.2	6.85	31.58	7.53	135	0	7.53	-0.02	0	0	0	1.08	301.08	0	0	0	0	0	0	0	1.08	0	0	0	0	0	0	0	0	0	0
45133.8	1	51.1556	51.1556	30	1010	28.1	6.84	31.55	7.51	135.02	0	7.49	-0.02	0	0	0	1.08	301.08	0	0	0	0	0	0	0	1.08	0	0	0	0	0	0	0	0	0	0
45133.8	1	51.1611	51.1611	30	1010	28.2	6.85	31.49	7.5	135	0	7.47	-0.02	0	0	0	1.08	301.08	0	0	0	0	0	0	0	1.08	0	0	0	0	0	0	0	0	0	0
45133.8	1	51.1667	51.1667	30	1010	28.2	6.85	31.48	7.49	134.97	0	7.52	-0.02	0	0	0	1.08	301.08	0	0	0	0	0	0	0	1.08	0	0	0	0	0	0	0	0	0	0
45133.8	1	51.1722	51.1722	30	1020	28.1	6.84	31.44	7.5	134.98	0	7.45	-0.02	0	0	0	1.08	301.08	0	0	0	0	0	0	0	1.08	0	0	0	0	0	0	0	0	0	0
45133.8	1	51.1778	51.1778	30	1020	28	6.85	31.41	7.49	135.01	0	7.51	-0.02	0	0	0	1.08	301.08	0	0	0	0	0	0	0	1.08	0	0	0	0	0	0	0	0	0	0
45133.8	1	51.1834	51.1834	30	1000	28	6.85	31.39	7.48	135.01	0	7.51	-0.02	0	0	0	1.08	301.08	0	0	0	0	0	0	0	1.08	0	0	0	0	0	0	0	0	0	0
45133.8	1	51.1889	51.1889	30	1000	27.9	6.84	31.39	7.49	134.98	0	7.49	-0.02	0	0	0	1.08	301.08	0	0	0	0	0	0	0	1.08	0	0	0	0	0	0	0	0	0	0
45133.8	1	51.1945	51.1945	30	1000	28	6.85	31.39	7.5	135.02	0	7.5	-0.02	0	0	0	1.08	301.08	0	0	0	0	0	0	0	1.08	0	0	0	0	0	0	0	0	0	0
45133.8	1	51.2	51.2	30	1010	28	6.85	31.4	7.5	135	0	7.43	-0.02	0	0	0	1.08	301.08	0	0	0	0	0	0	0	1.08	0	0	0	0	0	0	0	0	0	0
45133.8	1	51.2056	51.2056	30	1010	28.2	6.84	31.43	7.49	135.03	0	7.56	-0.02	0	0	0	1.08	301.08	0	0	0	0	0	0	0	1.08	0	0	0	0	0	0	0	0	0	0
45133.8	1	51.2112	51.2112	30	1010	28.1	6.85	31.44	7.48	135	0	7.47	-0.02	0	0	0	1.08	301.08	0	0	0	0	0	0	0	1.08	0	0	0	0	0	0	0	0	0	0
45133.8	1	51.2167	51.2167	30	1010	28.2	6.85	31.47	7.51	134.98	0	7.49	-0.02	0	0	0	1.08	301.08	0	0	0	0	0	0	0	1.08	0	0	0	0	0	0	0	0	0	0
45133.8	1	51.2223	51.2223	30	1010	28	6.85	31.49	7.49	134.97	0	7.49	-0.02	0	0	0	1.08	301.08	0	0	0	0	0	0	0	1.08	0	0	0	0	0	0	0	0	0	0
45133.8	1	51.2278	51.2278	30	1020	28.1	6.85	31.48	7.51	135.01	0	7.46	-0.02	0	0	0	1.08	301.08	0	0	0	0	0	0	0	1.08	0	0	0	0	0	0	0	0	0	0
45133.8	1	51.2334	51.2334	30	1020	28.2	6.85	31.44	7.5	135.01	0	7.47	-0.02	0	0	0	1.08	301.08	0	0	0	0	0	0	0	1.08	0	0	0	0	0	0	0	0	0	0
45133.8	1	51.239	51.239	30	1010	28.2	6.84	31.43	7.52	135.01	0	7.48	-0.02	0	0	0	1.08	301.08	0	0	0	0	0	0	0	1.08	0	0	0	0	0	0	0	0	0	0
45133.8	1	51.2445	51.2445	30	1010	28	6.85	31.37	7.52	134.99	0	7.46	-0.02	0	0	0	1.08	301.08	0	0	0	0	0	0	0	1.08	0	0	0	0	0	0	0	0	0	0
45133.8	1	51.2501	51.2501	30	1010	28.1	6.85	31.37	7.51	135	0	7.51	-0.02	0	0	0	1.08	301.08	0	0	0	0	0	0	0	1.08	0	0	0	0	0	0	0	0	0	0
45133.8	1	51.2556	51.2556	30	1010	28.1	6.84	31.35	7.5	134.96	0	7.49	-0.02	0	0	0	1.08	301.08	0	0	0	0	0	0	0	1.08	0	0	0	0	0	0	0	0	0	0
45133.8	1	51.2612	51.2612	30	1010	28.1	6.85	31.36	7.5	134.97	0	7.51	-0.02	0	0	0	1.08	301.08	0	0	0	0	0	0	0	1.08	0	0	0	0	0	0	0	0	0	0
45133.8	1	51.2667	51.2667	30	1010	28	6.85	31.37	7.51	135.02	0	7.45	-0.02	0	0	0	1.08	301.08	0	0	0	0	0	0	0	1.08	0	0	0	0	0	0	0	0	0	0
45133.8	1	51.2723	51.2723	30	1020	28.2	6.84	31.4	7.49	135.02	0	7.51	-0.02	0	0	0	1.08	301.08	0	0	0	0	0	0	0	1.08	0	0	0	0	0	0	0	0	0	0
45133.8	1	51.2779	51.2779	30	1000	28.1	6.85	31.4	7.51	135	0	7.47	-0.02	0	0	0	1.08	301.08	0	0	0	0	0	0	0	1.08	0	0	0	0	0	0	0	0	0	0
45133.8	1	51.2834	51.2834	30	1010	28.1	6.85	31.4	7.5	135	0	7.5	-0.02	0	0	0	1.08	301.08	0	0	0	0	0	0	0	1.08	0	0	0	0	0	0	0	0	0	0
45133.8	1	51.289	51.289	30	1020	28.1	6.84	31.34	7.5	135	0	7.55	-0.02	0	0	0	1.08	301.08	0	0	0	0	0	0	0	1.08	0	0	0	0	0	0	0	0	0	0
45133.8	1	51.2945	51.2945	30	1010	28.1	6.84	31.24	7.5	135.01	0	7.48	-0.02	0	0	0	1.08	301.08	0	0	0	0	0	0	0	1.08	0	0	0	0	0	0	0	0	0	0
45133.8	1	51.3001	51.3001	30	1010	28.3	6.84	31.21	7.49	135.01	0	7.5	-0.02	0	0	0	1.08	301.08	0	0	0	0	0	0	0	1.08	0	0	0	0	0	0	0	0	0	0
45133.8	1	51.3056	51.3056	30	1000	28	6.84	31.16	7.5	135.01	0	7.47	-0.02	0	0	0	1.08	301.08	0	0	0	0	0	0	0	1.08	0	0	0	0	0	0	0	0	0	0
45133.8	1	51.3112	51.3112	30	1000	28.1	6.84	31.17	7.49	135.03	0	7.49	-0.02	0	0	0	1.08	301.08	0	0	0	0	0	0	0	1.08	0	0	0	0	0	0	0	0	0	0
45133.8	1	51.3168	51.3168	30	990	28	6.84	31.23	7.49	135.02	0	7.52	-0.02	0	0	0	1.08	301.08	0	0	0	0	0	0	0	1.08	0	0	0	0	0	0	0	0	0	0
45133.8	1	51.3223	51.3223	30	1000	28.1	6.84	31.28	7.5	135.02	0	7.49	-0.02	0	0	0	1.08	301.08	0	0	0	0	0	0	0	1.08	0	0	0	0	0	0	0	0	0	0
45133.8	1	51.3279	51.3279	30	1000	28.1	6.84	31.38	7.51	135	0	7.55	-0.02	0	0	0	1.08	301.08	0	0	0	0	0	0	0	1.08	0	0	0	0	0	0	0	0	0	0
45133.8	1	51.3334	51.3334	30	1000	28.2	6.84	31.46	7.5	135	0	7.49	-0.02	0	0	0	1.08	301.08	0	0	0	0	0	0	0	1.08	0	0	0	0	0	0	0	0	0	0
45133.8	1	51.339	51.339	30	1010	28.1	6.84	31.54	7.5	134.99	0	7.51	-0.02	0	0	0	1.08	301.08	0	0	0	0	0	0	0	1.08	0	0	0	0	0	0	0	0	0	0
45133.8	1	51.3446	51.3446	30	1010	28	6.84	31.55	7.5	134.98	0	7.5	-0.02	0	0	0	1.08	301.08	0	0	0	0	0	0	0	1.08	0	0	0	0	0	0	0	0	0	0
45133.8	1	51.3501	51.3501	30	1010	28.1	6.84	31.53	7.51	134.99	0	7.45	-0.02	0	0	0	1.08	301.08	0	0	0	0	0	0	0	1.08	0	0	0	0	0	0	0	0	0	0
45133.8	1	51.3557	51.3557	30	1000	28.1	6.84	31.5	7.5	135	0	7.48	-0.02	0	0	0	1.08	301.08	0	0	0	0	0	0	0	1.08	0	0	0	0	0	0	0	0	0	0
45133.8	1	51.3612	51.3612	30	1000	28.3	6.84	31.42	7.52	134.99	0	7.53	-0.02	0	0	0	1.08	301.08	0	0	0	0	0	0	0	1.08	0	0	0	0	0	0	0	0	0	0
45133.8	1	51.3668	51.3668	30	1000	28.2	6.84	31.38	7.52	134.99	0	7.5	-0.02	0	0	0	1.08	301.08	0	0	0	0	0	0	0	1.08	0	0	0	0	0	0	0	0	0	0
45133.8	1	51.3723	51.3723	30	990	28.2	6.84	31.38	7.49	134.99	0	7.48	-0.02	0	0	0	1.08	301.08	0	0	0	0	0	0	0	1.08	0	0	0	0	0	0	0	0	0	0
45133.8	1	51.3779	51.3779	30	1000	28	6.84	31.36	7.51	135	0	7.53	-0.02	0	0	0	1.08	301.08	0	0	0	0	0	0	0	1.08	0	0	0	0	0	0	0	0	0	0
45133.8	1	51.3835	51.3835	30	1000	27.9	6.84	31.35	7.49	134.97	0	7.52	-0.02	0	0	0	1.08	301.08	0	0	0	0	0	0	0	1.08	0	0	0	0	0	0	0	0	0	0
45133.8	1	51.389	51.389	30	1000	28.1	6.84	31.36	7.5	135	0	7.47	-0.02	0	0	0	1.08	301.08	0	0	0	0	0	0	0	1.08	0	0	0	0	0	0	0	0	0	0
45133.8	1	51.3946	51.3946	30	1000	28.1	6.84	31.4	7.52	134.99	0	7.48	-0.02	0	0	0	1.08	301.08	0	0	0	0	0	0	0	1.08	0	0	0	0	0	0	0	0	0	0
45133.8	1	51.4001	51.4001	30	1000	28.1	6.84	31.46	7.5	134.98	0	7.51	-0.02	0	0	0	1.08	301.08	0	0	0	0	0	0	0	1.08	0	0	0	0	0	0	0	0	0	0
45133.8	1	51.4057	51.4057	30	1000	28.1	6.84	31.5	7.51	135	0	7.51	-0.02	0	0	0	1.08	301.08	0	0	0	0	0	0	0	1.08	0	0	0	0	0	0	0	0	0	0
45133.8	1	51.4113	51.4113	30	1000	28.1	6.84	31.54	7.5	135	0	7.51	-0.02	0	0	0	1.08	301.08	0	0	0	0	0	0	0	1.08	0	0	0	0	0	0	0	0	0	0
45133.8	1	51.4168	51.4168	30	1000	28.2	6.84	31.56	7.5	134.97	0	7.54	-0.02	0	0	0	1.08	301.08	0	0	0	0	0	0	0	1.08	0	0	0	0	0	0	0	0	0	0
45133.8	1	51.4224	51.4224	30	1000	28.1	6.84	31.55	7.49	134.93	0	7.49	-0.02	0	0	0	1.08	301.08	0	0	0	0	0	0	0	1.08	0	0	0	0	0	0	0	0	0	0
45133.8	1	51.4279	51.4279	30	990	28.1	6.84	31.52	7.49	135	0	7.48	-0.02	0	0	0	1.08	301.08	0	0	0	0	0	0	0	1.08	0	0	0	0	0	0	0	0	0	0
45133.8	1	51.4335	51.4335	30	990	28.2	6.84	31.49	7.49	135	0	7.52	-0.02	0	0	0	1.08	301.08	0	0	0	0	0	0	0	1.08	0	0	0	0	0	0	0	0	0	0
45133.8	1	51.4391	51.4391	30	990	28	6.84	31.42	7.52	134.99	0	7.47	-0.02	0	0	0	1.08	301.08	0	0	0	0	0	0	0	1.08	0	0	0	0	0	0	0	0	0	0
45133.8	1	51.4446	51.4446	30	1000	28.1	6.84	31.39	7.5	134.98	0	7.52	-0.02	0	0	0	1.08	301.08	0	0	0	0	0	0	0	1.08	0	0	0	0	0	0	0	0	0	0
45133.8	1	51.4502	51.4502	30	990	28.1	6.84	31.37	7.49	134.94	0	7.49	-0.02	0	0	0	1.08	301.08	0	0	0	0	0	0	0	1.08	0	0	0	0	0	0	0	0	0	0
45133.8	1	51.4557	51.4557	30	990	28.2	6.84	31.36	7.5	134.98	0	7.48	-0.02	0	0	0	1.08	301.08	0	0	0	0	0	0	0	1.08	0	0	0	0	0	0	0	0	0	0
45133.8	1	51.4613	51.4613	30	990	28.1	6.84	31.35	7.51	134.98	0	7.45	-0.02	0	0	0	1.08	301.08	0	0	0	0	0	0	0	1.08	0	0	0	0	0	0	0	0	0	0
45133.8	1	51.4669	51.4669	30	1000	28.1	6.84	31.36	7.51	135.01	0	7.52	-0.02	0	0	0	1.08	301.08	0	0	0	0	0	0	0	1.08	0	0	0	0	0	0	0	0	0	0
45133.8	1	51.4724	51.4724	30	980	28.1	6.84	31.43	7.52	135.02	0	7.53	-0.02	0	0	0	1.08	301.08	0	0	0	0	0	0	0	1.08	0	0	0	0	0	0	0	0	0	0
45133.8	1	51.478	51.478	30	990	28	6.84	31.47	7.5	135.02	0	7.49	-0.02	0	0	0	1.08	301.08	0	0	0	0	0	0	0	1.08	0	0	0	0	0	0	0	0	0	0
45133.8	1	51.4835	51.4835	30	990	28.1	6.84	31.54	7.5	135	0	7.47	-0.02	0	0	0	1.08	301.08	0	0	0	0	0	0	0	1.08	0	0	0	0	0	0	0	0	0	0
45133.8	1	51.4891	51.4891	30	980	28.1	6.84	31.55	7.5	135.05	0	7.52	-0.02	0	0	0	1.08	301.08	0	0	0	0	0	0	0	1.08	0	0	0	0	0	0	0	0	0	0
45133.8	1	51.4946	51.4946	30	990	28.1	6.84	31.56	7.5	135.01	0	7.55	-0.02	0	0	0	1.08	301.08	0	0	0	0	0	0	0	1.08	0	0	0	0	0	0	0	0	0	0
45133.8	1	51.5002	51.5002	30	990	28	6.85	31.55	7.51	135	0	7.5	-0.02	0	0	0	1.08	301.08	0	0	0	0	0	0	0	1.08	0	0	0	0	0	0	0	0	0	0
45133.8	1	51.5058	51.5058	30	1000	28.1	6.84	31.52	7.51	135.02	0	7.48	-0.02	0	0	0	1.08	301.08	0	0	0	0	0	0	0	1.08	0	0	0	0	0	0	0	0	0	0
45133.8	1	51.5113	51.5113	30	1020	28	6.84	31.5	7.49	135	0	7.47	-0.02	0	0	0	1.08	301.08	0	0	0	0	0	0	0	1.08	0	0	0	0	0	0	0	0	0	0
45133.8	1	51.5169	51.5169	30	1010	28	6.84	31.49	7.49	135.01	0	7.49	-0.02	0	0	0	1.08	301.08	0	0	0	0	0	0	0	1.08	0	0	0	0	0	0	0	0	0	0
45133.8	1	51.5224	51.5224	30	1010	28	6.84	31.44	7.49	134.99	0	7.47	-0.02	0	0	0	1.08	301.08	0	0	0	0	0	0	0	1.08	0	0	0	0	0	0	0	0	0	0
45133.8	1	51.528	51.528	30	1020	28.1	6.85	31.43	7.48	135	0	7.48	-0.02	0	0	0	1.08	301.08	0	0	0	0	0	0	0	1.08	0	0	0	0	0	0	0	0	0	0
45133.8	1	51.5335	51.5335	30	1010	28.1	6.85	31.45	7.48	135.01	0	7.56	-0.02	0	0	0	1.08	301.08	0	0	0	0	0	0	0	1.08	0	0	0	0	0	0	0	0	0	0
45133.8	1	51.5391	51.5391	30	1010	28.1	6.85	31.45	7.5	135.02	0	7.5	-0.02	0	0	0	1.08	301.08	0	0	0	0	0	0	0	1.08	0	0	0	0	0	0	0	0	0	0
45133.8	1	51.5447	51.5447	30	990	28.1	6.85	31.46	7.49	135	0	7.52	-0.02	0	0	0	1.08	301.08	0	0	0	0	0	0	0	1.08	0	0	0	0	0	0	0	0	0	0
45133.8	1	51.5502	51.5502	30	1000	28.1	6.85	31.47	7.51	134.92	0	7.49	-0.02	0	0	0	1.08	301.08	0	0	0	0	0	0	0	1.08	0	0	0	0	0	0	0	0	0	0
45133.8	1	51.5558	51.5558	30	1000	28	6.85	31.49	7.51	134.99	0	7.56	-0.02	0	0	0	1.08	301.08	0	0	0	0	0	0	0	1.08	0	0	0	0	0	0	0	0	0	0
45133.8	1	51.5613	51.5613	30	1000	28.1	6.85	31.51	7.49	134.99	0	7.55	-0.02	0	0	0	1.08	301.08	0	0	0	0	0	0	0	1.08	0	0	0	0	0	0	0	0	0	0
45133.8	1	51.5669	51.5669	30	1000	28.1	6.85	31.55	7.51	135	0	7.52	-0.02	0	0	0	1.08	301.08	0	0	0	0	0	0	0	1.08	0	0	0	0	0	0	0	0	0	0
45133.8	1	51.5725	51.5725	30	1000	28	6.85	31.58	7.51	135.03	0	7.51	-0.02	0	0	0	1.08	301.08	0	0	0	0	0	0	0	1.08	0	0	0	0	0	0	0	0	0	0
45133.8	1	51.578	51.578	30	1000	28	6.85	31.56	7.49	135	0	7.54	-0.02	0	0	0	1.08	301.08	0	0	0	0	0	0	0	1.08	0	0	0	0	0	0	0	0	0	0
45133.8	1	51.5836	51.5836	30	1000	28	6.85	31.51	7.5	134.98	0	7.53	-0.02	0	0	0	1.08	301.08	0	0	0	0	0	0	0	1.08	0	0	0	0	0	0	0	0	0	0
45133.8	1	51.5891	51.5891	30	1000	28.1	6.85	31.49	7.5	135	0	7.52	-0.02	0	0	0	1.08	301.08	0	0	0	0	0	0	0	1.08	0	0	0	0	0	0	0	0	0	0
45133.8	1	51.5947	51.5947	30	1000	28	6.85	31.43	7.52	135.01	0	7.53	-0.02	0	0	0	1.08	301.08	0	0	0	0	0	0	0	1.08	0	0	0	0	0	0	0	0	0	0
45133.8	1	51.6003	51.6003	30	1000	28.1	6.85	31.4	7.51	135	0	7.46	-0.02	0	0	0	1.08	301.08	0	0	0	0	0	0	0	1.08	0	0	0	0	0	0	0	0	0	0
45133.8	1	51.6058	51.6058	30	1000	28.1	6.85	31.37	7.5	134.99	0	7.47	-0.02	0	0	0	1.08	301.08	0	0	0	0	0	0	0	1.08	0	0	0	0	0	0	0	0	0	0
45133.8	1	51.6114	51.6114	30	990	28.1	6.85	31.39	7.5	135	0	7.53	-0.02	0	0	0	1.08	301.08	0	0	0	0	0	0	0	1.08	0	0	0	0	0	0	0	0	0	0
45133.8	1	51.6169	51.6169	30	990	28.1	6.85	31.37	7.5	135	0	7.48	-0.02	0	0	0	1.08	301.08	0	0	0	0	0	0	0	1.08	0	0	0	0	0	0	0	0	0	0
45133.8	1	51.6225	51.6225	30	1000	28	6.85	31.37	7.49	134.95	0	7.49	-0.02	0	0	0	1.08	301.08	0	0	0	0	0	0	0	1.08	0	0	0	0	0	0	0	0	0	0
45133.8	1	51.628	51.628	30	1000	28.1	6.84	31.38	7.51	135.01	0	7.5	-0.02	0	0	0	1.08	301.08	0	0	0	0	0	0	0	1.08	0	0	0	0	0	0	0	0	0	0
45133.8	1	51.6336	51.6336	30	1000	28.2	6.85	31.38	7.49	135.02	0	7.48	-0.02	0	0	0	1.08	301.08	0	0	0	0	0	0	0	1.08	0	0	0	0	0	0	0	0	0	0
45133.8	1	51.6392	51.6392	30	1000	28.2	6.85	31.44	7.5	135	0	7.49	-0.02	0	0	0	1.08	301.08	0	0	0	0	0	0	0	1.08	0	0	0	0	0	0	0	0	0	0
45133.8	1	51.6447	51.6447	30	990	28.1	6.85	31.52	7.48	134.99	0	7.53	-0.02	0	0	0	1.08	301.08	0	0	0	0	0	0	0	1.08	0	0	0	0	0	0	0	0	0	0
45133.8	1	51.6503	51.6503	30	1000	28.1	6.85	31.57	7.48	134.97	0	7.51	-0.02	0	0	0	1.08	301.08	0	0	0	0	0	0	0	1.08	0	0	0	0	0	0	0	0	0	0
45133.8	1	51.6558	51.6558	30	990	28	6.85	31.63	7.49	134.98	0	7.45	-0.02	0	0	0	1.08	301.08	0	0	0	0	0	0	0	1.08	0	0	0	0	0	0	0	0	0	0
45133.8	1	51.6614	51.6614	30	1000	28.2	6.85	31.64	7.48	135.01	0	7.53	-0.02	0	0	0	1.08	301.08	0	0	0	0	0	0	0	1.08	0	0	0	0	0	0	0	0	0	0
45133.8	1	51.6669	51.6669	30	1000	28.2	6.85	31.63	7.49	135	0	7.48	-0.02	0	0	0	1.08	301.08	0	0	0	0	0	0	0	1.08	0	0	0	0	0	0	0	0	0	0
45133.8	1	51.6725	51.6725	30	1000	28.1	6.85	31.63	7.5	135.01	0	7.52	-0.02	0	0	0	1.08	301.08	0	0	0	0	0	0	0	1.08	0	0	0	0	0	0	0	0	0	0
45133.8	1	51.6781	51.6781	30	1000	28.1	6.85	31.63	7.5	134.99	0	7.53	-0.02	0	0	0	1.08	301.08	0	0	0	0	0	0	0	1.08	0	0	0	0	0	0	0	0	0	0
45133.8	1	51.6836	51.6836	30	1000	28.1	6.85	31.59	7.48	134.98	0	7.5	-0.02	0	0	0	1.08	301.08	0	0	0	0	0	0	0	1.08	0	0	0	0	0	0	0	0	0	0
45133.8	1	51.6892	51.6892	30	1000	28.1	6.85	31.6	7.5	134.99	0	7.56	-0.02	0	0	0	1.08	301.08	0	0	0	0	0	0	0	1.08	0	0	0	0	0	0	0	0	0	0
45133.8	1	51.6947	51.6947	30	990	28.2	6.85	31.58	7.5	135	0	7.47	-0.02	0	0	0	1.08	301.08	0	0	0	0	0	0	0	1.08	0	0	0	0	0	0	0	0	0	0
45133.9	1	51.7003	51.7003	30	1000	28.2	6.85	31.57	7.5	135.02	0	7.48	-0.02	0	0	0	1.08	301.08	0	0	0	0	0	0	0	1.08	0	0	0	0	0	0	0	0	0	0
45133.9	1	51.7059	51.7059	30	1000	28.1	6.85	31.56	7.5	134.97	0	7.5	-0.02	0	0	0	1.08	301.08	0	0	0	0	0	0	0	1.08	0	0	0	0	0	0	0	0	0	0
45133.9	1	51.7114	51.7114	30	1000	28.1	6.85	31.59	7.51	134.99	0	7.47	-0.02	0	0	0	1.08	301.08	0	0	0	0	0	0	0	1.08	0	0	0	0	0	0	0	0	0	0
45133.9	1	51.717	51.717	30	1000	28.1	6.85	31.6	7.51	134.99	0	7.5	-0.02	0	0	0	1.08	301.08	0	0	0	0	0	0	0	1.08	0	0	0	0	0	0	0	0	0	0
45133.9	1	51.7225	51.7225	30	1000	28.1	6.85	31.61	7.51	134.98	0	7.52	-0.02	0	0	0	1.08	301.08	0	0	0	0	0	0	0	1.08	0	0	0	0	0	0	0	0	0	0
45133.9	1	51.7281	51.7281	30	1000	28	6.84	31.59	7.51	134.97	0	7.51	-0.02	0	0	0	1.08	301.08	0	0	0	0	0	0	0	1.08	0	0	0	0	0	0	0	0	0	0
45133.9	1	51.7337	51.7337	30	1000	28.1	6.85	31.59	7.51	135.01	0	7.52	-0.02	0	0	0	1.08	301.08	0	0	0	0	0	0	0	1.08	0	0	0	0	0	0	0	0	0	0
45133.9	1	51.7392	51.7392	30	1000	28.1	6.85	31.58	7.5	135.01	0	7.51	-0.02	0	0	0	1.08	301.08	0	0	0	0	0	0	0	1.08	0	0	0	0	0	0	0	0	0	0
45133.9	1	51.7448	51.7448	30	1000	28.2	6.85	31.55	7.49	134.98	0	7.43	-0.02	0	0	0	1.08	301.08	0	0	0	0	0	0	0	1.08	0	0	0	0	0	0	0	0	0	0
45133.9	1	51.7503	51.7503	30	1000	28.1	6.85	31.55	7.51	134.97	0	7.5	-0.02	0	0	0	1.08	301.08	0	0	0	0	0	0	0	1.08	0	0	0	0	0	0	0	0	0	0
45133.9	1	51.7559	51.7559	30	990	28.3	6.85	31.55	7.51	135.02	0	7.53	-0.02	0	0	0	1.08	301.08	0	0	0	0	0	0	0	1.08	0	0	0	0	0	0	0	0	0	0
45133.9	1	51.7615	51.7615	30	990	28.2	6.85	31.51	7.5	135.01	0	7.49	-0.02	0	0	0	1.08	301.08	0	0	0	0	0	0	0	1.08	0	0	0	0	0	0	0	0	0	0
45133.9	1	51.767	51.767	30	1000	28.2	6.85	31.48	7.49	135.01	0	7.51	-0.02	0	0	0	1.08	301.08	0	0	0	0	0	0	0	1.08	0	0	0	0	0	0	0	0	0	0
45133.9	1	51.7726	51.7726	30	990	28.2	6.85	31.43	7.49	135.01	0	7.49	-0.02	0	0	0	1.08	301.08	0	0	0	0	0	0	0	1.08	0	0	0	0	0	0	0	0	0	0
45133.9	1	51.7781	51.7781	30	990	28	6.85	31.36	7.49	134.98	0	7.48	-0.02	0	0	0	1.08	301.08	0	0	0	0	0	0	0	1.08	0	0	0	0	0	0	0	0	0	0
45133.9	1	51.7837	51.7837	30	990	28	6.85	31.26	7.5	135.01	0	7.48	-0.02	0	0	0	1.08	301.08	0	0	0	0	0	0	0	1.08	0	0	0	0	0	0	0	0	0	0
45133.9	1	51.7892	51.7892	30	1000	28	6.85	31.17	7.5	135	0	7.5	-0.02	0	0	0	1.08	301.08	0	0	0	0	0	0	0	1.08	0	0	0	0	0	0	0	0	0	0
45133.9	1	51.7948	51.7948	30	1000	28.1	6.85	31.15	7.5	135.01	0	7.49	-0.02	0	0	0	1.08	301.08	0	0	0	0	0	0	0	1.08	0	0	0	0	0	0	0	0	0	0
45133.9	1	51.8004	51.8004	30	1000	28.1	6.85	31.1	7.49	135.03	0	7.51	-0.02	0	0	0	1.08	301.08	0	0	0	0	0	0	0	1.08	0	0	0	0	0	0	0	0	0	0
45133.9	1	51.8059	51.8059	30	990	28.3	6.85	31.09	7.49	134.93	0	7.46	-0.02	0	0	0	1.08	301.08	0	0	0	0	0	0	0	1.08	0	0	0	0	0	0	0	0	0	0
45133.9	1	51.8115	51.8115	30	1000	28.2	6.85	31.06	7.5	135	0	7.51	-0.02	0	0	0	1.08	301.08	0	0	0	0	0	0	0	1.08	0	0	0	0	0	0	0	0	0	0
45133.9	1	51.817	51.817	30	1000	28.1	6.85	31.05	7.51	135.06	0	7.46	-0.02	0	0	0	1.08	301.08	0	0	0	0	0	0	0	1.08	0	0	0	0	0	0	0	0	0	0
45133.9	1	51.8226	51.8226	30	1000	28.2	6.85	31.03	7.5	134.95	0	7.52	-0.02	0	0	0	1.08	301.08	0	0	0	0	0	0	0	1.08	0	0	0	0	0	0	0	0	0	0
45133.9	1	51.8282	51.8282	30	1000	28.1	6.85	31.04	7.51	135	0	7.48	-0.02	0	0	0	1.08	301.08	0	0	0	0	0	0	0	1.08	0	0	0	0	0	0	0	0	0	0
45133.9	1	51.8337	51.8337	30	990	28.2	6.85	31.05	7.51	135	0	7.53	-0.02	0	0	0	1.08	301.08	0	0	0	0	0	0	0	1.08	0	0	0	0	0	0	0	0	0	0
45133.9	1	51.8393	51.8393	30	990	28.3	6.85	31.07	7.51	134.94	0	7.52	-0.02	0	0	0	1.08	301.08	0	0	0	0	0	0	0	1.08	0	0	0	0	0	0	0	0	0	0
45133.9	1	51.8448	51.8448	30	1000	28.2	6.85	31.12	7.51	135	0	7.52	-0.02	0	0	0	1.08	301.08	0	0	0	0	0	0	0	1.08	0	0	0	0	0	0	0	0	0	0
45133.9	1	51.8504	51.8504	30	1000	28	6.85	31.16	7.51	135.01	0	7.47	-0.02	0	0	0	1.08	301.08	0	0	0	0	0	0	0	1.08	0	0	0	0	0	0	0	0	0	0
45133.9	1	51.8559	51.8559	30	990	28.1	6.85	31.23	7.5	135	0	7.49	-0.02	0	0	0	1.08	301.08	0	0	0	0	0	0	0	1.08	0	0	0	0	0	0	0	0	0	0
45133.9	1	51.8615	51.8615	30	990	28	6.85	31.23	7.52	135	0	7.47	-0.02	0	0	0	1.08	301.08	0	0	0	0	0	0	0	1.08	0	0	0	0	0	0	0	0	0	0
45133.9	1	51.8671	51.8671	30	1000	28	6.85	31.21	7.5	135	0	7.47	-0.02	0	0	0	1.08	301.08	0	0	0	0	0	0	0	1.08	0	0	0	0	0	0	0	0	0	0
45133.9	1	51.8726	51.8726	30	1000	28.1	6.85	31.19	7.49	134.99	0	7.5	-0.02	0	0	0	1.08	301.08	0	0	0	0	0	0	0	1.08	0	0	0	0	0	0	0	0	0	0
45133.9	1	51.8782	51.8782	30	1000	28.1	6.85	31.16	7.5	134.99	0	7.5	-0.02	0	0	0	1.08	301.08	0	0	0	0	0	0	0	1.08	0	0	0	0	0	0	0	0	0	0
45133.9	1	51.8837	51.8837	30	1000	28.1	6.85	31.14	7.5	134.97	0	7.52	-0.02	0	0	0	1.08	301.08	0	0	0	0	0	0	0	1.08	0	0	0	0	0	0	0	0	0	0
45133.9	1	51.8893	51.8893	30	990	28.3	6.85	31.14	7.5	135	0	7.55	-0.02	0	0	0	1.08	301.08	0	0	0	0	0	0	0	1.08	0	0	0	0	0	0	0	0	0	0
45133.9	1	51.8948	51.8948	30	1000	28.2	6.85	31.11	7.49	135	0	7.46	-0.02	0	0	0	1.08	301.08	0	0	0	0	0	0	0	1.08	0	0	0	0	0	0	0	0	0	0
45133.9	1	51.9004	51.9004	30	990	28.3	6.85	31.12	7.49	135	0	7.49	-0.02	0	0	0	1.08	301.08	0	0	0	0	0	0	0	1.08	0	0	0	0	0	0	0	0	0	0
45133.9	1	51.906	51.906	30	990	28.3	6.85	31.14	7.49	135.02	0	7.54	-0.02	0	0	0	1.08	301.08	0	0	0	0	0	0	0	1.08	0	0	0	0	0	0	0	0	0	0
45133.9	1	51.9115	51.9115	30	1000	28.2	6.85	31.15	7.5	135.01	0	7.49	-0.02	0	0	0	1.08	301.08	0	0	0	0	0	0	0	1.08	0	0	0	0	0	0	0	0	0	0
45133.9	1	51.9171	51.9171	30	990	28.1	6.85	31.19	7.49	135	0	7.49	-0.02	0	0	0	1.08	301.08	0	0	0	0	0	0	0	1.08	0	0	0	0	0	0	0	0	0	0
45133.9	1	51.9226	51.9226	30	1000	28.1	6.85	31.21	7.49	135	0	7.44	-0.02	0	0	0	1.08	301.08	0	0	0	0	0	0	0	1.08	0	0	0	0	0	0	0	0	0	0
45133.9	1	51.9282	51.9282	30	1000	28.1	6.85	31.27	7.49	134.99	0	7.48	-0.02	0	0	0	1.08	301.08	0	0	0	0	0	0	0	1.08	0	0	0	0	0	0	0	0	0	0
45133.9	1	51.9338	51.9338	30	1000	28.2	6.85	31.31	7.49	134.94	0	7.5	-0.02	0	0	0	1.08	301.08	0	0	0	0	0	0	0	1.08	0	0	0	0	0	0	0	0	0	0
45133.9	1	51.9393	51.9393	30	1000	28.1	6.85	31.34	7.5	135.02	0	7.48	-0.02	0	0	0	1.08	301.08	0	0	0	0	0	0	0	1.08	0	0	0	0	0	0	0	0	0	0
45133.9	1	51.9449	51.9449	30	990	28.1	6.85	31.37	7.52	135.04	0	7.51	-0.02	0	0	0	1.08	301.08	0	0	0	0	0	0	0	1.08	0	0	0	0	0	0	0	0	0	0
45133.9	1	51.9504	51.9504	30	1000	28.1	6.85	31.36	7.5	135	0	7.51	-0.02	0	0	0	1.08	301.08	0	0	0	0	0	0	0	1.08	0	0	0	0	0	0	0	0	0	0
45133.9	1	51.956	51.956	30	1000	28.2	6.85	31.36	7.51	135.04	0	7.47	-0.02	0	0	0	1.08	301.08	0	0	0	0	0	0	0	1.08	0	0	0	0	0	0	0	0	0	0
45133.9	1	51.9616	51.9616	30	990	28.3	6.85	31.38	7.51	134.96	0	7.51	-0.02	0	0	0	1.08	301.08	0	0	0	0	0	0	0	1.08	0	0	0	0	0	0	0	0	0	0
45133.9	1	51.9671	51.9671	30	990	28.2	6.85	31.36	7.51	135.01	0	7.52	-0.02	0	0	0	1.08	301.08	0	0	0	0	0	0	0	1.08	0	0	0	0	0	0	0	0	0	0
45133.9	1	51.9727	51.9727	30	1000	28.1	6.85	31.33	7.51	135.02	0	7.5	-0.02	0	0	0	1.08	301.08	0	0	0	0	0	0	0	1.08	0	0	0	0	0	0	0	0	0	0
45133.9	1	51.9782	51.9782	30	990	28.1	6.85	31.24	7.5	135.03	0	7.43	-0.02	0	0	0	1.08	301.08	0	0	0	0	0	0	0	1.08	0	0	0	0	0	0	0	0	0	0
45133.9	1	51.9838	51.9838	30	1000	28	6.85	31.19	7.5	135	0	7.47	-0.02	0	0	0	1.08	301.08	0	0	0	0	0	0	0	1.08	0	0	0	0	0	0	0	0	0	0
45133.9	1	51.9894	51.9894	30	1000	28	6.85	31.1	7.49	135.01	0	7.53	-0.02	0	0	0	1.08	301.08	0	0	0	0	0	0	0	1.08	0	0	0	0	0	0	0	0	0	0
45133.9	1	51.9949	51.9949	30	1000	28.1	6.85	31.07	7.49	134.98	0	7.5	-0.02	0	0	0	1.08	301.08	0	0	0	0	0	0	0	1.08	0	0	0	0	0	0	0	0	0	0
45133.9	1	52.0005	52.0005	30	990	28.2	6.85	31.01	7.49	135.01	0	7.5	-0.02	0	0	0	1.08	301.08	0	0	0	0	0	0	0	1.08	0	0	0	0	0	0	0	0	0	0
45133.9	1	52.006	52.006	30	1000	28.2	6.85	30.99	7.47	135.01	0	7.52	-0.02	0	0	0	1.08	301.08	0	0	0	0	0	0	0	1.08	0	0	0	0	0	0	0	0	0	0
45133.9	1	52.0116	52.0116	30	1000	28.1	6.85	30.93	7.49	135.01	0	7.51	-0.02	0	0	0	1.08	301.08	0	0	0	0	0	0	0	1.08	0	0	0	0	0	0	0	0	0	0
45133.9	1	52.0171	52.0171	30	1000	28.1	6.85	30.88	7.49	134.99	0	7.55	-0.02	0	0	0	1.08	301.08	0	0	0	0	0	0	0	1.08	0	0	0	0	0	0	0	0	0	0
45133.9	1	52.0227	52.0227	30	990	28.1	6.85	30.86	7.5	135.01	0	7.51	-0.02	0	0	0	1.08	301.08	0	0	0	0	0	0	0	1.08	0	0	0	0	0	0	0	0	0	0
45133.9	1	52.0283	52.0283	30	990	28	6.85	30.87	7.5	135.03	0	7.51	-0.02	0	0	0	1.08	301.08	0	0	0	0	0	0	0	1.08	0	0	0	0	0	0	0	0	0	0
45133.9	1	52.0338	52.0338	30	1000	28.2	6.85	30.89	7.51	135	0	7.51	-0.02	0	0	0	1.08	301.08	0	0	0	0	0	0	0	1.08	0	0	0	0	0	0	0	0	0	0
45133.9	1	52.0394	52.0394	30	1000	28.1	6.85	30.95	7.5	135.01	0	7.48	-0.02	0	0	0	1.08	301.08	0	0	0	0	0	0	0	1.08	0	0	0	0	0	0	0	0	0	0
45133.9	1	52.0449	52.0449	30	1000	28.1	6.85	30.95	7.5	135.01	0	7.54	-0.02	0	0	0	1.08	301.08	0	0	0	0	0	0	0	1.08	0	0	0	0	0	0	0	0	0	0
45133.9	1	52.0505	52.0505	30	1000	28	6.85	30.92	7.49	134.97	0	7.49	-0.02	0	0	0	1.08	301.08	0	0	0	0	0	0	0	1.08	0	0	0	0	0	0	0	0	0	0
45133.9	1	52.056	52.056	30	1010	28	6.85	30.89	7.51	135	0	7.52	-0.02	0	0	0	1.08	301.08	0	0	0	0	0	0	0	1.08	0	0	0	0	0	0	0	0	0	0
45133.9	1	52.0616	52.0616	30	1010	28	6.85	30.78	7.5	134.99	0	7.51	-0.02	0	0	0	1.08	301.08	0	0	0	0	0	0	0	1.08	0	0	0	0	0	0	0	0	0	0
45133.9	1	52.0672	52.0672	30	1010	28.1	6.85	30.75	7.5	135	0	7.48	-0.02	0	0	0	1.08	301.08	0	0	0	0	0	0	0	1.08	0	0	0	0	0	0	0	0	0	0
45133.9	1	52.0727	52.0727	30	1010	28.1	6.85	30.69	7.52	135.01	0	7.51	-0.02	0	0	0	1.08	301.08	0	0	0	0	0	0	0	1.08	0	0	0	0	0	0	0	0	0	0
45133.9	1	52.0783	52.0783	30	1000	28.1	6.85	30.67	7.51	135.01	0	7.48	-0.02	0	0	0	1.08	301.08	0	0	0	0	0	0	0	1.08	0	0	0	0	0	0	0	0	0	0
45133.9	1	52.0838	52.0838	30	1000	28	6.85	30.68	7.49	134.98	0	7.52	-0.02	0	0	0	1.08	301.08	0	0	0	0	0	0	0	1.08	0	0	0	0	0	0	0	0	0	0
45133.9	1	52.0894	52.0894	30	990	28	6.85	30.8	7.51	134.99	0	7.51	-0.02	0	0	0	1.08	301.08	0	0	0	0	0	0	0	1.08	0	0	0	0	0	0	0	0	0	0
45133.9	1	52.095	52.095	30	1000	28	6.85	30.9	7.51	134.98	0	7.47	-0.02	0	0	0	1.08	301.08	0	0	0	0	0	0	0	1.08	0	0	0	0	0	0	0	0	0	0
45133.9	1	52.1005	52.1005	30	1000	28	6.85	30.94	7.5	134.98	0	7.49	-0.02	0	0	0	1.08	301.08	0	0	0	0	0	0	0	1.08	0	0	0	0	0	0	0	0	0	0
45133.9	1	52.1061	52.1061	30	1000	28.1	6.85	30.96	7.51	135.02	0	7.54	-0.02	0	0	0	1.08	301.08	0	0	0	0	0	0	0	1.08	0	0	0	0	0	0	0	0	0	0
45133.9	1	52.1116	52.1116	30	1000	28.2	6.84	30.97	7.51	135.02	0	7.53	-0.02	0	0	0	1.08	301.08	0	0	0	0	0	0	0	1.08	0	0	0	0	0	0	0	0	0	0
45133.9	1	52.1172	52.1172	30	1000	28	6.85	30.95	7.49	135	0	7.53	-0.02	0	0	0	1.08	301.08	0	0	0	0	0	0	0	1.08	0	0	0	0	0	0	0	0	0	0
45133.9	1	52.1228	52.1228	30	1000	28.1	6.85	30.94	7.5	135	0	7.53	-0.02	0	0	0	1.08	301.08	0	0	0	0	0	0	0	1.08	0	0	0	0	0	0	0	0	0	0
45133.9	1	52.1283	52.1283	30	1000	28	6.84	30.95	7.51	135.01	0	7.48	-0.02	0	0	0	1.08	301.08	0	0	0	0	0	0	0	1.08	0	0	0	0	0	0	0	0	0	0
45133.9	1	52.1339	52.1339	30	1000	28	6.85	30.96	7.49	135.03	0	7.51	-0.02	0	0	0	1.08	301.08	0	0	0	0	0	0	0	1.08	0	0	0	0	0	0	0	0	0	0
45133.9	1	52.1394	52.1394	30	1000	28	6.85	30.98	7.48	134.99	0	7.47	-0.02	0	0	0	1.08	301.08	0	0	0	0	0	0	0	1.08	0	0	0	0	0	0	0	0	0	0
45133.9	1	52.145	52.145	30	1000	28.2	6.85	31.01	7.49	135.02	0	7.47	-0.02	0	0	0	1.08	301.08	0	0	0	0	0	0	0	1.08	0	0	0	0	0	0	0	0	0	0
45133.9	1	52.1506	52.1506	30	990	28.2	6.85	31.05	7.49	135	0	7.48	-0.02	0	0	0	1.08	301.08	0	0	0	0	0	0	0	1.08	0	0	0	0	0	0	0	0	0	0
45133.9	1	52.1561	52.1561	30	1000	28.2	6.85	31.07	7.51	135	0	7.51	-0.02	0	0	0	1.08	301.08	0	0	0	0	0	0	0	1.08	0	0	0	0	0	0	0	0	0	0
45133.9	1	52.1617	52.1617	30	990	28.2	6.85	31.08	7.5	135	0	7.47	-0.02	0	0	0	1.08	301.08	0	0	0	0	0	0	0	1.08	0	0	0	0	0	0	0	0	0	0
45133.9	1	52.1672	52.1672	30	1000	28	6.85	31.06	7.51	135	0	7.5	-0.02	0	0	0	1.08	301.08	0	0	0	0	0	0	0	1.08	0	0	0	0	0	0	0	0	0	0
45133.9	1	52.1728	52.1728	30	1000	28.1	6.85	31.01	7.51	135	0	7.49	-0.02	0	0	0	1.08	301.08	0	0	0	0	0	0	0	1.08	0	0	0	0	0	0	0	0	0	0
45133.9	1	52.1783	52.1783	30	990	28.2	6.85	31	7.51	135.03	0	7.46	-0.02	0	0	0	1.08	301.08	0	0	0	0	0	0	0	1.08	0	0	0	0	0	0	0	0	0	0
45133.9	1	52.1839	52.1839	30	1000	28.1	6.85	31	7.5	134.99	0	7.54	-0.02	0	0	0	1.08	301.08	0	0	0	0	0	0	0	1.08	0	0	0	0	0	0	0	0	0	0
45133.9	1	52.1895	52.1895	30	1010	28	6.85	31.01	7.49	135.01	0	7.53	-0.02	0	0	0	1.08	301.08	0	0	0	0	0	0	0	1.08	0	0	0	0	0	0	0	0	0	0
45133.9	1	52.195	52.195	30	1010	28	6.85	31.09	7.52	135	0	7.48	-0.02	0	0	0	1.08	301.08	0	0	0	0	0	0	0	1.08	0	0	0	0	0	0	0	0	0	0
45133.9	1	52.2006	52.2006	30	990	28	6.85	31.13	7.52	135.03	0	7.5	-0.02	0	0	0	1.08	301.08	0	0	0	0	0	0	0	1.08	0	0	0	0	0	0	0	0	0	0
45133.9	1	52.2061	52.2061	30	990	28	6.85	31.12	7.5	135.02	0	7.46	-0.02	0	0	0	1.08	301.08	0	0	0	0	0	0	0	1.08	0	0	0	0	0	0	0	0	0	0
45133.9	1	52.2117	52.2117	30	1000	28.2	6.85	31.08	7.52	135	0	7.45	-0.02	0	0	0	1.08	301.08	0	0	0	0	0	0	0	1.08	0	0	0	0	0	0	0	0	0	0
45133.9	1	52.2172	52.2172	30	1000	28.2	6.85	31.06	7.5	134.99	0	7.52	-0.02	0	0	0	1.08	301.08	0	0	0	0	0	0	0	1.08	0	0	0	0	0	0	0	0	0	0
45133.9	1	52.2228	52.2228	30	990	28.2	6.85	31.02	7.5	134.95	0	7.52	-0.02	0	0	0	1.08	301.08	0	0	0	0	0	0	0	1.08	0	0	0	0	0	0	0	0	0	0
45133.9	1	52.2284	52.2284	30	990	28.1	6.85	31.01	7.49	135.03	0	7.57	-0.02	0	0	0	1.08	301.08	0	0	0	0	0	0	0	1.08	0	0	0	0	0	0	0	0	0	0
45133.9	1	52.2339	52.2339	30	1020	28.1	6.85	30.99	7.49	135.03	0	7.51	-0.02	0	0	0	1.08	301.08	0	0	0	0	0	0	0	1.08	0	0	0	0	0	0	0	0	0	0
45133.9	1	52.2395	52.2395	30	1000	28.2	6.85	30.94	7.49	134.98	0	7.42	-0.02	0	0	0	1.08	301.08	0	0	0	0	0	0	0	1.08	0	0	0	0	0	0	0	0	0	0
45133.9	1	52.245	52.245	30	990	28.2	6.85	30.82	7.48	135.03	0	7.51	-0.02	0	0	0	1.08	301.08	0	0	0	0	0	0	0	1.08	0	0	0	0	0	0	0	0	0	0
45133.9	1	52.2506	52.2506	30	990	28.2	6.85	30.77	7.5	135.05	0	7.51	-0.02	0	0	0	1.08	301.08	0	0	0	0	0	0	0	1.08	0	0	0	0	0	0	0	0	0	0
45133.9	1	52.2562	52.2562	30	990	28.2	6.85	30.69	7.5	134.99	0	7.5	-0.02	0	0	0	1.08	301.08	0	0	0	0	0	0	0	1.08	0	0	0	0	0	0	0	0	0	0
45133.9	1	52.2617	52.2617	30	1000	28.2	6.85	30.67	7.49	135.03	0	7.47	-0.02	0	0	0	1.08	301.08	0	0	0	0	0	0	0	1.08	0	0	0	0	0	0	0	0	0	0
45133.9	1	52.2673	52.2673	30	990	28.1	6.85	30.72	7.49	135.02	0	7.49	-0.02	0	0	0	1.08	301.08	0	0	0	0	0	0	0	1.08	0	0	0	0	0	0	0	0	0	0
45133.9	1	52.2728	52.2728	30	990	28.1	6.85	30.77	7.49	135.01	0	7.5	-0.02	0	0	0	1.08	301.08	0	0	0	0	0	0	0	1.08	0	0	0	0	0	0	0	0	0	0
45133.9	1	52.2784	52.2784	30	1000	28.2	6.85	30.85	7.49	134.98	0	7.44	-0.02	0	0	0	1.08	301.08	0	0	0	0	0	0	0	1.08	0	0	0	0	0	0	0	0	0	0
45133.9	1	52.2839	52.2839	30	990	28.2	6.85	30.9	7.49	134.94	0	7.49	-0.02	0	0	0	1.08	301.08	0	0	0	0	0	0	0	1.08	0	0	0	0	0	0	0	0	0	0
45133.9	1	52.2895	52.2895	30	990	28.1	6.85	30.93	7.51	135.05	0	7.52	-0.02	0	0	0	1.08	301.08	0	0	0	0	0	0	0	1.08	0	0	0	0	0	0	0	0	0	0
45133.9	1	52.2951	52.2951	30	1000	28.1	6.85	30.97	7.5	135.04	0	7.49	-0.02	0	0	0	1.08	301.08	0	0	0	0	0	0	0	1.08	0	0	0	0	0	0	0	0	0	0
45133.9	1	52.3006	52.3006	30	990	28.3	6.85	30.99	7.52	135.06	0	7.56	-0.02	0	0	0	1.08	301.08	0	0	0	0	0	0	0	1.08	0	0	0	0	0	0	0	0	0	0
45133.9	1	52.3062	52.3062	30	990	28.3	6.85	31	7.51	134.93	0	7.49	-0.02	0	0	0	1.08	301.08	0	0	0	0	0	0	0	1.08	0	0	0	0	0	0	0	0	0	0
45133.9	1	52.3117	52.3117	30	990	28.2	6.85	30.99	7.51	135.03	0	7.51	-0.02	0	0	0	1.08	301.08	0	0	0	0	0	0	0	1.08	0	0	0	0	0	0	0	0	0	0
45133.9	1	52.3173	52.3173	30	1000	28.3	6.85	30.94	7.5	135	0	7.54	-0.02	0	0	0	1.08	301.08	0	0	0	0	0	0	0	1.08	0	0	0	0	0	0	0	0	0	0
45133.9	1	52.3229	52.3229	30	990	28.1	6.85	30.9	7.52	135	0	7.5	-0.02	0	0	0	1.08	301.08	0	0	0	0	0	0	0	1.08	0	0	0	0	0	0	0	0	0	0
45133.9	1	52.3284	52.3284	30	1000	28	6.85	30.82	7.5	134.99	0	7.49	-0.02	0	0	0	1.08	301.08	0	0	0	0	0	0	0	1.08	0	0	0	0	0	0	0	0	0	0
45133.9	1	52.334	52.334	30	990	28.1	6.85	30.81	7.5	135.04	0	7.52	-0.02	0	0	0	1.08	301.08	0	0	0	0	0	0	0	1.08	0	0	0	0	0	0	0	0	0	0
45133.9	1	52.3395	52.3395	30	1000	28	6.85	30.78	7.49	134.99	0	7.48	-0.02	0	0	0	1.08	301.08	0	0	0	0	0	0	0	1.08	0	0	0	0	0	0	0	0	0	0
45133.9	1	52.3451	52.3451	30	990	28.2	6.85	30.78	7.49	134.98	0	7.48	-0.02	0	0	0	1.08	301.08	0	0	0	0	0	0	0	1.08	0	0	0	0	0	0	0	0	0	0
45133.9	1	52.3507	52.3507	30	1000	28.2	6.85	30.79	7.48	135.02	0	7.51	-0.02	0	0	0	1.08	301.08	0	0	0	0	0	0	0	1.08	0	0	0	0	0	0	0	0	0	0
45133.9	1	52.3562	52.3562	30	1000	28.1	6.85	30.82	7.49	135.05	0	7.52	-0.02	0	0	0	1.08	301.08	0	0	0	0	0	0	0	1.08	0	0	0	0	0	0	0	0	0	0
45133.9	1	52.3618	52.3618	30	1000	28.1	6.85	30.88	7.49	134.98	0	7.53	-0.02	0	0	0	1.08	301.08	0	0	0	0	0	0	0	1.08	0	0	0	0	0	0	0	0	0	0
45133.9	1	52.3673	52.3673	30	1000	28.1	6.85	30.9	7.5	134.96	0	7.48	-0.02	0	0	0	1.08	301.08	0	0	0	0	0	0	0	1.08	0	0	0	0	0	0	0	0	0	0
45133.9	1	52.3729	52.3729	30	1000	28.2	6.85	30.92	7.49	135.02	0	7.49	-0.02	0	0	0	1.08	301.08	0	0	0	0	0	0	0	1.08	0	0	0	0	0	0	0	0	0	0
45133.9	1	52.3785	52.3785	30	1000	28.2	6.85	30.9	7.5	134.97	0	7.5	-0.02	0	0	0	1.08	301.08	0	0	0	0	0	0	0	1.08	0	0	0	0	0	0	0	0	0	0
45133.9	1	52.384	52.384	30	990	28.2	6.85	30.86	7.49	135.01	0	7.45	-0.02	0	0	0	1.08	301.08	0	0	0	0	0	0	0	1.08	0	0	0	0	0	0	0	0	0	0
45133.9	1	52.3896	52.3896	30	1000	28.2	6.85	30.83	7.49	135.01	0	7.49	-0.02	0	0	0	1.08	301.08	0	0	0	0	0	0	0	1.08	0	0	0	0	0	0	0	0	0	0
45133.9	1	52.3951	52.3951	30	1000	28	6.85	30.81	7.49	135.01	0	7.51	-0.02	0	0	0	1.08	301.08	0	0	0	0	0	0	0	1.08	0	0	0	0	0	0	0	0	0	0
45133.9	1	52.4007	52.4007	30	990	27.9	6.85	30.78	7.49	135.02	0	7.46	-0.02	0	0	0	1.08	301.08	0	0	0	0	0	0	0	1.08	0	0	0	0	0	0	0	0	0	0
45133.9	1	52.4062	52.4062	30	1000	28	6.85	30.77	7.5	135	0	7.54	-0.02	0	0	0	1.08	301.08	0	0	0	0	0	0	0	1.08	0	0	0	0	0	0	0	0	0	0
45133.9	1	52.4118	52.4118	30	1000	28	6.85	30.76	7.51	134.96	0	7.48	-0.02	0	0	0	1.08	301.08	0	0	0	0	0	0	0	1.08	0	0	0	0	0	0	0	0	0	0
45133.9	1	52.4173	52.4173	30	1000	28.2	6.85	30.76	7.52	134.99	0	7.49	-0.02	0	0	0	1.08	301.08	0	0	0	0	0	0	0	1.08	0	0	0	0	0	0	0	0	0	0
45133.9	1	52.4229	52.4229	30	1000	28.2	6.85	30.81	7.51	135.01	0	7.56	-0.02	0	0	0	1.08	301.08	0	0	0	0	0	0	0	1.08	0	0	0	0	0	0	0	0	0	0
45133.9	1	52.4285	52.4285	30	990	28.3	6.85	30.8	7.51	134.97	0	7.51	-0.02	0	0	0	1.08	301.08	0	0	0	0	0	0	0	1.08	0	0	0	0	0	0	0	0	0	0
45133.9	1	52.434	52.434	30	990	28.2	6.85	30.77	7.51	135.01	0	7.49	-0.02	0	0	0	1.08	301.08	0	0	0	0	0	0	0	1.08	0	0	0	0	0	0	0	0	0	0
45133.9	1	52.4396	52.4396	30	990	28.1	6.85	30.75	7.5	135.03	0	7.47	-0.02	0	0	0	1.08	301.08	0	0	0	0	0	0	0	1.08	0	0	0	0	0	0	0	0	0	0
45133.9	1	52.4451	52.4451	30	1000	28.1	6.85	30.73	7.51	134.98	0	7.52	-0.02	0	0	0	1.08	301.08	0	0	0	0	0	0	0	1.08	0	0	0	0	0	0	0	0	0	0
45133.9	1	52.4507	52.4507	30	1000	28.2	6.85	30.73	7.51	134.98	0	7.47	-0.02	0	0	0	1.08	301.08	0	0	0	0	0	0	0	1.08	0	0	0	0	0	0	0	0	0	0
45133.9	1	52.4563	52.4563	30	1000	28.2	6.85	30.78	7.5	134.96	0	7.49	-0.02	0	0	0	1.08	301.08	0	0	0	0	0	0	0	1.08	0	0	0	0	0	0	0	0	0	0
45133.9	1	52.4618	52.4618	30	1000	28.1	6.85	30.83	7.51	135.02	0	7.5	-0.02	0	0	0	1.08	301.08	0	0	0	0	0	0	0	1.08	0	0	0	0	0	0	0	0	0	0
45133.9	1	52.4674	52.4674	30	990	28.1	6.85	30.84	7.5	135	0	7.49	-0.02	0	0	0	1.08	301.08	0	0	0	0	0	0	0	1.08	0	0	0	0	0	0	0	0	0	0
45133.9	1	52.4729	52.4729	30	1000	28.1	6.85	30.84	7.49	135	0	7.5	-0.02	0	0	0	1.08	301.08	0	0	0	0	0	0	0	1.08	0	0	0	0	0	0	0	0	0	0
45133.9	1	52.4785	52.4785	30	1000	28.2	6.85	30.85	7.49	135	0	7.43	-0.02	0	0	0	1.08	301.08	0	0	0	0	0	0	0	1.08	0	0	0	0	0	0	0	0	0	0
45133.9	1	52.4841	52.4841	30	990	28.1	6.85	30.82	7.5	135.04	0	7.52	-0.02	0	0	0	1.08	301.08	0	0	0	0	0	0	0	1.08	0	0	0	0	0	0	0	0	0	0
45133.9	1	52.4896	52.4896	30	1000	28.1	6.85	30.82	7.49	135.02	0	7.5	-0.02	0	0	0	1.08	301.08	0	0	0	0	0	0	0	1.08	0	0	0	0	0	0	0	0	0	0
45133.9	1	52.4952	52.4952	30	990	28.1	6.85	30.81	7.48	135.04	0	7.49	-0.02	0	0	0	1.08	301.08	0	0	0	0	0	0	0	1.08	0	0	0	0	0	0	0	0	0	0
45133.9	1	52.5007	52.5007	30	1010	28.2	6.85	30.81	7.49	135.02	0	7.49	-0.02	0	0	0	1.08	301.08	0	0	0	0	0	0	0	1.08	0	0	0	0	0	0	0	0	0	0
45133.9	1	52.5063	52.5063	30	1010	28.1	6.85	30.8	7.5	135.03	0	7.49	-0.02	0	0	0	1.08	301.08	0	0	0	0	0	0	0	1.08	0	0	0	0	0	0	0	0	0	0
45133.9	1	52.5119	52.5119	30	1000	28.1	6.85	30.79	7.51	134.99	0	7.53	-0.02	0	0	0	1.08	301.08	0	0	0	0	0	0	0	1.08	0	0	0	0	0	0	0	0	0	0
45133.9	1	52.5174	52.5174	30	990	28.2	6.85	30.73	7.5	135.01	0	7.49	-0.02	0	0	0	1.08	301.08	0	0	0	0	0	0	0	1.08	0	0	0	0	0	0	0	0	0	0
45133.9	1	52.523	52.523	30	1000	28.1	6.85	30.71	7.5	135.04	0	7.45	-0.02	0	0	0	1.08	301.08	0	0	0	0	0	0	0	1.08	0	0	0	0	0	0	0	0	0	0
45133.9	1	52.5285	52.5285	30	1000	28.2	6.84	30.69	7.51	134.97	0	7.51	-0.02	0	0	0	1.08	301.08	0	0	0	0	0	0	0	1.08	0	0	0	0	0	0	0	0	0	0
45133.9	1	52.5341	52.5341	30	990	28	6.85	30.69	7.49	135.01	0	7.53	-0.02	0	0	0	1.08	301.08	0	0	0	0	0	0	0	1.08	0	0	0	0	0	0	0	0	0	0
45133.9	1	52.5396	52.5396	30	990	28.1	6.85	30.71	7.52	135.02	0	7.5	-0.02	0	0	0	1.08	301.08	0	0	0	0	0	0	0	1.08	0	0	0	0	0	0	0	0	0	0
45133.9	1	52.5452	52.5452	30	990	28.1	6.85	30.76	7.51	135.02	0	7.5	-0.02	0	0	0	1.08	301.08	0	0	0	0	0	0	0	1.08	0	0	0	0	0	0	0	0	0	0
45133.9	1	52.5508	52.5508	30	990	28	6.85	30.79	7.52	135	0	7.51	-0.02	0	0	0	1.08	301.08	0	0	0	0	0	0	0	1.08	0	0	0	0	0	0	0	0	0	0
45133.9	1	52.5563	52.5563	30	1000	28.2	6.85	30.85	7.5	135	0	7.51	-0.02	0	0	0	1.08	301.08	0	0	0	0	0	0	0	1.08	0	0	0	0	0	0	0	0	0	0
45133.9	1	52.5619	52.5619	30	990	28.3	6.85	30.87	7.52	134.99	0	7.51	-0.02	0	0	0	1.08	301.08	0	0	0	0	0	0	0	1.08	0	0	0	0	0	0	0	0	0	0
45133.9	1	52.5674	52.5674	30	990	28.2	6.85	30.94	7.51	134.95	0	7.55	-0.02	0	0	0	1.08	301.08	0	0	0	0	0	0	0	1.08	0	0	0	0	0	0	0	0	0	0
45133.9	1	52.573	52.573	30	1000	28.3	6.85	30.96	7.5	135	0	7.5	-0.02	0	0	0	1.08	301.08	0	0	0	0	0	0	0	1.08	0	0	0	0	0	0	0	0	0	0
45133.9	1	52.5785	52.5785	30	990	28.2	6.85	31	7.49	134.99	0	7.42	-0.02	0	0	0	1.08	301.08	0	0	0	0	0	0	0	1.08	0	0	0	0	0	0	0	0	0	0
45133.9	1	52.5841	52.5841	30	990	28.2	6.85	31.01	7.5	135.03	0	7.48	-0.02	0	0	0	1.08	301.08	0	0	0	0	0	0	0	1.08	0	0	0	0	0	0	0	0	0	0
45133.9	1	52.5897	52.5897	30	1000	28.2	6.85	31	7.49	135	0	7.48	-0.02	0	0	0	1.08	301.08	0	0	0	0	0	0	0	1.08	0	0	0	0	0	0	0	0	0	0
45133.9	1	52.5952	52.5952	30	1000	28	6.85	30.99	7.48	135.01	0	7.46	-0.02	0	0	0	1.08	301.08	0	0	0	0	0	0	0	1.08	0	0	0	0	0	0	0	0	0	0
45133.9	1	52.6008	52.6008	30	1000	28.1	6.85	30.99	7.5	134.98	0	7.51	-0.02	0	0	0	1.08	301.08	0	0	0	0	0	0	0	1.08	0	0	0	0	0	0	0	0	0	0
45133.9	1	52.6063	52.6063	30	990	28	6.85	30.96	7.48	135.02	0	7.51	-0.02	0	0	0	1.08	301.08	0	0	0	0	0	0	0	1.08	0	0	0	0	0	0	0	0	0	0
45133.9	1	52.6119	52.6119	30	1000	28.1	6.85	30.96	7.5	135.02	0	7.48	-0.02	0	0	0	1.08	301.08	0	0	0	0	0	0	0	1.08	0	0	0	0	0	0	0	0	0	0
45133.9	1	52.6175	52.6175	30	1020	28.2	6.85	30.98	7.51	135.02	0	7.46	-0.02	0	0	0	1.08	301.08	0	0	0	0	0	0	0	1.08	0	0	0	0	0	0	0	0	0	0
45133.9	1	52.623	52.623	30	1000	28.1	6.85	30.99	7.5	135.02	0	7.47	-0.02	0	0	0	1.08	301.08	0	0	0	0	0	0	0	1.08	0	0	0	0	0	0	0	0	0	0
45133.9	1	52.6286	52.6286	30	990	28.1	6.85	30.96	7.49	134.91	0	7.49	-0.02	0	0	0	1.08	301.08	0	0	0	0	0	0	0	1.08	0	0	0	0	0	0	0	0	0	0
45133.9	1	52.6341	52.6341	30	1000	28.1	6.85	30.95	7.48	134.96	0	7.51	-0.02	0	0	0	1.08	301.08	0	0	0	0	0	0	0	1.08	0	0	0	0	0	0	0	0	0	0
45133.9	1	52.6397	52.6397	30	1020	28.2	6.85	30.92	7.5	135	0	7.5	-0.02	0	0	0	1.08	301.08	0	0	0	0	0	0	0	1.08	0	0	0	0	0	0	0	0	0	0
45133.9	1	52.6453	52.6453	30	1000	28.1	6.85	30.88	7.5	135.1	0	7.48	-0.02	0	0	0	1.08	301.08	0	0	0	0	0	0	0	1.08	0	0	0	0	0	0	0	0	0	0
45133.9	1	52.6508	52.6508	30	990	28	6.85	30.85	7.5	135.03	0	7.51	-0.02	0	0	0	1.08	301.08	0	0	0	0	0	0	0	1.08	0	0	0	0	0	0	0	0	0	0
45133.9	1	52.6564	52.6564	30	1000	28	6.85	30.84	7.5	135	0	7.52	-0.02	0	0	0	1.08	301.08	0	0	0	0	0	0	0	1.08	0	0	0	0	0	0	0	0	0	0
45133.9	1	52.6619	52.6619	30	1000	28.1	6.85	30.83	7.51	135.01	0	7.51	-0.02	0	0	0	1.08	301.08	0	0	0	0	0	0	0	1.08	0	0	0	0	0	0	0	0	0	0
45133.9	1	52.6675	52.6675	30	990	28	6.85	30.84	7.5	134.98	0	7.52	-0.02	0	0	0	1.08	301.08	0	0	0	0	0	0	0	1.08	0	0	0	0	0	0	0	0	0	0
45133.9	1	52.6731	52.6731	30	990	28	6.85	30.86	7.5	134.99	0	7.48	-0.02	0	0	0	1.08	301.08	0	0	0	0	0	0	0	1.08	0	0	0	0	0	0	0	0	0	0
45133.9	1	52.6786	52.6786	30	990	28.1	6.85	30.91	7.5	134.98	0	7.57	-0.02	0	0	0	1.08	301.08	0	0	0	0	0	0	0	1.08	0	0	0	0	0	0	0	0	0	0
45133.9	1	52.6842	52.6842	30	990	28.2	6.85	30.94	7.51	135.02	0	7.54	-0.02	0	0	0	1.08	301.08	0	0	0	0	0	0	0	1.08	0	0	0	0	0	0	0	0	0	0
45133.9	1	52.6897	52.6897	30	1000	28.1	6.85	30.96	7.51	134.97	0	7.55	-0.02	0	0	0	1.08	301.08	0	0	0	0	0	0	0	1.08	0	0	0	0	0	0	0	0	0	0
45133.9	1	52.6953	52.6953	30	1000	28.2	6.85	31	7.49	135	0	7.48	-0.02	0	0	0	1.08	301.08	0	0	0	0	0	0	0	1.08	0	0	0	0	0	0	0	0	0	0
45133.9	1	52.7008	52.7008	30	1000	28.2	6.85	31.02	7.49	135	0	7.51	-0.02	0	0	0	1.08	301.08	0	0	0	0	0	0	0	1.08	0	0	0	0	0	0	0	0	0	0
45133.9	1	52.7064	52.7064	30	1010	28.2	6.85	31	7.49	135.01	0	7.47	-0.02	0	0	0	1.08	301.08	0	0	0	0	0	0	0	1.08	0	0	0	0	0	0	0	0	0	0
45133.9	1	52.712	52.712	30	1000	28.2	6.85	30.96	7.49	135.03	0	7.51	-0.02	0	0	0	1.08	301.08	0	0	0	0	0	0	0	1.08	0	0	0	0	0	0	0	0	0	0
45133.9	1	52.7175	52.7175	30	1000	28.2	6.85	30.92	7.48	135.09	0	7.49	-0.02	0	0	0	1.08	301.08	0	0	0	0	0	0	0	1.08	0	0	0	0	0	0	0	0	0	0
45133.9	1	52.7231	52.7231	30	1000	28	6.85	30.84	7.51	134.96	0	7.49	-0.02	0	0	0	1.08	301.08	0	0	0	0	0	0	0	1.08	0	0	0	0	0	0	0	0	0	0
45133.9	1	52.7286	52.7286	30	1000	27.9	6.85	30.8	7.48	135.06	0	7.47	-0.02	0	0	0	1.08	301.08	0	0	0	0	0	0	0	1.08	0	0	0	0	0	0	0	0	0	0
45133.9	1	52.7342	52.7342	30	1000	28	6.85	30.76	7.5	135	0	7.45	-0.02	0	0	0	1.08	301.08	0	0	0	0	0	0	0	1.08	0	0	0	0	0	0	0	0	0	0
45133.9	1	52.7398	52.7398	30	1000	28	6.85	30.75	7.5	135.02	0	7.52	-0.02	0	0	0	1.08	301.08	0	0	0	0	0	0	0	1.08	0	0	0	0	0	0	0	0	0	0
45133.9	1	52.7453	52.7453	30	1000	28.2	6.85	30.72	7.49	135	0	7.55	-0.02	0	0	0	1.08	301.08	0	0	0	0	0	0	0	1.08	0	0	0	0	0	0	0	0	0	0
45133.9	1	52.7509	52.7509	30	1000	28.2	6.85	30.67	7.49	135	0	7.53	-0.02	0	0	0	1.08	301.08	0	0	0	0	0	0	0	1.08	0	0	0	0	0	0	0	0	0	0
45133.9	1	52.7564	52.7564	30	1000	28.2	6.85	30.62	7.49	135	0	7.5	-0.02	0	0	0	1.08	301.08	0	0	0	0	0	0	0	1.08	0	0	0	0	0	0	0	0	0	0
45133.9	1	52.762	52.762	30	1000	28	6.85	30.53	7.52	135	0	7.47	-0.02	0	0	0	1.08	301.08	0	0	0	0	0	0	0	1.08	0	0	0	0	0	0	0	0	0	0
45133.9	1	52.7675	52.7675	30	1010	28.1	6.85	30.48	7.51	134.99	0	7.5	-0.02	0	0	0	1.08	301.08	0	0	0	0	0	0	0	1.08	0	0	0	0	0	0	0	0	0	0
45133.9	1	52.7731	52.7731	30	1000	28.1	6.85	30.43	7.5	135.02	0	7.56	-0.02	0	0	0	1.08	301.08	0	0	0	0	0	0	0	1.08	0	0	0	0	0	0	0	0	0	0
45133.9	1	52.7787	52.7787	30	1010	28.1	6.85	30.4	7.52	135.01	0	7.47	-0.02	0	0	0	1.08	301.08	0	0	0	0	0	0	0	1.08	0	0	0	0	0	0	0	0	0	0
45133.9	1	52.7842	52.7842	30	990	28.1	6.85	30.4	7.5	135.01	0	7.51	-0.02	0	0	0	1.08	301.08	0	0	0	0	0	0	0	1.08	0	0	0	0	0	0	0	0	0	0
45133.9	1	52.7898	52.7898	30	1000	28	6.85	30.41	7.51	135.02	0	7.47	-0.02	0	0	0	1.08	301.08	0	0	0	0	0	0	0	1.08	0	0	0	0	0	0	0	0	0	0
45133.9	1	52.7953	52.7953	30	1000	28	6.85	30.47	7.51	134.97	0	7.55	-0.02	0	0	0	1.08	301.08	0	0	0	0	0	0	0	1.08	0	0	0	0	0	0	0	0	0	0
45133.9	1	52.8009	52.8009	30	1000	28	6.85	30.52	7.51	134.97	0	7.51	-0.02	0	0	0	1.08	301.08	0	0	0	0	0	0	0	1.08	0	0	0	0	0	0	0	0	0	0
45133.9	1	52.8064	52.8064	30	1000	28.1	6.85	30.77	7.51	134.99	0	7.51	-0.02	0	0	0	1.08	301.08	0	0	0	0	0	0	0	1.08	0	0	0	0	0	0	0	0	0	0
45133.9	1	52.812	52.812	30	1000	28	6.85	30.87	7.49	135	0	7.5	-0.02	0	0	0	1.08	301.08	0	0	0	0	0	0	0	1.08	0	0	0	0	0	0	0	0	0	0
45133.9	1	52.8176	52.8176	30	1000	28.1	6.85	30.76	7.5	135.01	0	7.54	-0.02	0	0	0	1.08	301.08	0	0	0	0	0	0	0	1.08	0	0	0	0	0	0	0	0	0	0
45133.9	1	52.8231	52.8231	30	990	28.2	6.85	30.52	7.5	135	0	7.46	-0.02	0	0	0	1.08	301.08	0	0	0	0	0	0	0	1.08	0	0	0	0	0	0	0	0	0	0
45133.9	1	52.8287	52.8287	30	990	28.2	6.85	30.42	7.49	135	0	7.49	-0.02	0	0	0	1.08	301.08	0	0	0	0	0	0	0	1.08	0	0	0	0	0	0	0	0	0	0
45133.9	1	52.8342	52.8342	30	1000	28.1	6.85	30.3	7.49	135	0	7.51	-0.02	0	0	0	1.08	301.08	0	0	0	0	0	0	0	1.08	0	0	0	0	0	0	0	0	0	0
45133.9	1	52.8398	52.8398	30	1000	28.1	6.85	30.28	7.52	135	0	7.52	-0.02	0	0	0	1.08	301.08	0	0	0	0	0	0	0	1.08	0	0	0	0	0	0	0	0	0	0
45133.9	1	52.8454	52.8454	30	1000	28.2	6.85	30.31	7.49	135	0	7.5	-0.02	0	0	0	1.08	301.08	0	0	0	0	0	0	0	1.08	0	0	0	0	0	0	0	0	0	0
45133.9	1	52.8509	52.8509	30	1000	28.1	6.85	30.34	7.49	134.99	0	7.45	-0.02	0	0	0	1.08	301.08	0	0	0	0	0	0	0	1.08	0	0	0	0	0	0	0	0	0	0
45133.9	1	52.8565	52.8565	30	1000	28	6.85	30.37	7.49	134.99	0	7.48	-0.02	0	0	0	1.08	301.08	0	0	0	0	0	0	0	1.08	0	0	0	0	0	0	0	0	0	0
45133.9	1	52.862	52.862	30	1000	28.1	6.85	30.4	7.5	135.07	0	7.55	-0.02	0	0	0	1.08	301.08	0	0	0	0	0	0	0	1.08	0	0	0	0	0	0	0	0	0	0
45133.9	1	52.8676	52.8676	30	1000	28.1	6.85	30.43	7.49	135	0	7.56	-0.02	0	0	0	1.08	301.08	0	0	0	0	0	0	0	1.08	0	0	0	0	0	0	0	0	0	0
45133.9	1	52.8732	52.8732	30	990	28.1	6.85	30.42	7.5	134.94	0	7.52	-0.02	0	0	0	1.08	301.08	0	0	0	0	0	0	0	1.08	0	0	0	0	0	0	0	0	0	0
45133.9	1	52.8787	52.8787	30	1000	28.3	6.85	30.41	7.51	134.98	0	7.49	-0.02	0	0	0	1.08	301.08	0	0	0	0	0	0	0	1.08	0	0	0	0	0	0	0	0	0	0
45133.9	1	52.8843	52.8843	30	1000	28.2	6.85	30.41	7.53	134.97	0	7.56	-0.02	0	0	0	1.08	301.08	0	0	0	0	0	0	0	1.08	0	0	0	0	0	0	0	0	0	0
45133.9	1	52.8898	52.8898	30	990	28.2	6.85	30.4	7.5	135.04	0	7.5	-0.02	0	0	0	1.08	301.08	0	0	0	0	0	0	0	1.08	0	0	0	0	0	0	0	0	0	0
45133.9	1	52.8954	52.8954	30	990	28.1	6.85	30.39	7.51	135.02	0	7.48	-0.02	0	0	0	1.08	301.08	0	0	0	0	0	0	0	1.08	0	0	0	0	0	0	0	0	0	0
45133.9	1	52.901	52.901	30	990	28.1	6.85	30.41	7.5	134.95	0	7.49	-0.02	0	0	0	1.08	301.08	0	0	0	0	0	0	0	1.08	0	0	0	0	0	0	0	0	0	0
45133.9	1	52.9065	52.9065	30	1000	28.1	6.85	30.41	7.5	134.93	0	7.54	-0.02	0	0	0	1.08	301.08	0	0	0	0	0	0	0	1.08	0	0	0	0	0	0	0	0	0	0
45133.9	1	52.9121	52.9121	30	990	28.1	6.85	30.41	7.52	134.97	0	7.52	-0.02	0	0	0	1.08	301.08	0	0	0	0	0	0	0	1.08	0	0	0	0	0	0	0	0	0	0
45133.9	1	52.9176	52.9176	30	1000	28	6.85	30.42	7.5	134.98	0	7.54	-0.02	0	0	0	1.08	301.08	0	0	0	0	0	0	0	1.08	0	0	0	0	0	0	0	0	0	0
45133.9	1	52.9232	52.9232	30	1000	28	6.85	30.43	7.51	135	0	7.5	-0.02	0	0	0	1.08	301.08	0	0	0	0	0	0	0	1.08	0	0	0	0	0	0	0	0	0	0
45133.9	1	52.9288	52.9288	30	1000	28	6.85	30.44	7.51	134.98	0	7.51	-0.02	0	0	0	1.08	301.08	0	0	0	0	0	0	0	1.08	0	0	0	0	0	0	0	0	0	0
45133.9	1	52.9343	52.9343	30	1000	27.9	6.85	30.46	7.5	135.02	0	7.53	-0.02	0	0	0	1.08	301.08	0	0	0	0	0	0	0	1.08	0	0	0	0	0	0	0	0	0	0
45133.9	1	52.9399	52.9399	30	1000	28	6.85	30.5	7.5	134.98	0	7.54	-0.02	0	0	0	1.08	301.08	0	0	0	0	0	0	0	1.08	0	0	0	0	0	0	0	0	0	0
45133.9	1	52.9454	52.9454	30	1000	28.1	6.85	30.52	7.5	135.01	0	7.54	-0.02	0	0	0	1.08	301.08	0	0	0	0	0	0	0	1.08	0	0	0	0	0	0	0	0	0	0
45133.9	1	52.951	52.951	30	990	28	6.85	30.55	7.49	135.01	0	7.47	-0.02	0	0	0	1.08	301.08	0	0	0	0	0	0	0	1.08	0	0	0	0	0	0	0	0	0	0
45133.9	1	52.9565	52.9565	30	990	27.9	6.85	30.56	7.5	135.02	0	7.55	-0.02	0	0	0	1.08	301.08	0	0	0	0	0	0	0	1.08	0	0	0	0	0	0	0	0	0	0
45133.9	1	52.9621	52.9621	30	1000	28.1	6.85	30.56	7.49	135	0	7.53	-0.02	0	0	0	1.08	301.08	0	0	0	0	0	0	0	1.08	0	0	0	0	0	0	0	0	0	0
45133.9	1	52.9677	52.9677	30	1000	28.2	6.85	30.56	7.49	135.09	0	7.48	-0.02	0	0	0	1.08	301.08	0	0	0	0	0	0	0	1.08	0	0	0	0	0	0	0	0	0	0
45133.9	1	52.9732	52.9732	30	990	28.1	6.85	30.54	7.49	135.02	0	7.52	-0.02	0	0	0	1.08	301.08	0	0	0	0	0	0	0	1.08	0	0	0	0	0	0	0	0	0	0
45133.9	1	52.9788	52.9788	30	1000	28.2	6.85	30.53	7.5	135.01	0	7.48	-0.02	0	0	0	1.08	301.08	0	0	0	0	0	0	0	1.08	0	0	0	0	0	0	0	0	0	0
45133.9	1	52.9843	52.9843	30	990	28.2	6.85	30.54	7.51	134.99	0	7.54	-0.02	0	0	0	1.08	301.08	0	0	0	0	0	0	0	1.08	0	0	0	0	0	0	0	0	0	0
45133.9	1	52.9899	52.9899	30	1000	28	6.85	30.56	7.5	134.98	0	7.53	-0.02	0	0	0	1.08	301.08	0	0	0	0	0	0	0	1.08	0	0	0	0	0	0	0	0	0	0
45133.9	1	52.9954	52.9954	30	990	28	6.85	30.56	7.5	135	0	7.56	-0.02	0	0	0	1.08	301.08	0	0	0	0	0	0	0	1.08	0	0	0	0	0	0	0	0	0	0
45133.9	1	53.001	53.001	30	990	28.1	6.85	30.56	7.49	134.99	0	7.53	-0.02	0	0	0	1.08	301.08	0	0	0	0	0	0	0	1.08	0	0	0	0	0	0	0	0	0	0
45133.9	1	53.0066	53.0066	30	1000	28.2	6.85	30.54	7.51	135.02	0	7.53	-0.02	0	0	0	1.08	301.08	0	0	0	0	0	0	0	1.08	0	0	0	0	0	0	0	0	0	0
45133.9	1	53.0121	53.0121	30	990	28.1	6.85	30.47	7.51	135.02	0	7.52	-0.02	0	0	0	1.08	301.08	0	0	0	0	0	0	0	1.08	0	0	0	0	0	0	0	0	0	0
45133.9	1	53.0177	53.0177	30	990	28.1	6.85	30.42	7.51	134.99	0	7.47	-0.02	0	0	0	1.08	301.08	0	0	0	0	0	0	0	1.08	0	0	0	0	0	0	0	0	0	0
45133.9	1	53.0232	53.0232	30	990	28.1	6.85	30.42	7.5	135	0	7.53	-0.02	0	0	0	1.08	301.08	0	0	0	0	0	0	0	1.08	0	0	0	0	0	0	0	0	0	0
45133.9	1	53.0288	53.0288	30	990	28.2	6.85	30.45	7.51	134.99	0	7.47	-0.02	0	0	0	1.08	301.08	0	0	0	0	0	0	0	1.08	0	0	0	0	0	0	0	0	0	0
45133.9	1	53.0344	53.0344	30	990	28.2	6.85	30.46	7.52	135.01	0	7.49	-0.02	0	0	0	1.08	301.08	0	0	0	0	0	0	0	1.08	0	0	0	0	0	0	0	0	0	0
45133.9	1	53.0399	53.0399	30	1000	28.3	6.85	30.51	7.51	135	0	7.47	-0.02	0	0	0	1.08	301.08	0	0	0	0	0	0	0	1.08	0	0	0	0	0	0	0	0	0	0
45133.9	1	53.0455	53.0455	30	990	28.3	6.85	30.51	7.51	134.99	0	7.47	-0.02	0	0	0	1.08	301.08	0	0	0	0	0	0	0	1.08	0	0	0	0	0	0	0	0	0	0
45133.9	1	53.051	53.051	30	990	28.3	6.85	30.51	7.5	134.98	0	7.56	-0.02	0	0	0	1.08	301.08	0	0	0	0	0	0	0	1.08	0	0	0	0	0	0	0	0	0	0
45133.9	1	53.0566	53.0566	30	1000	28.2	6.85	30.51	7.49	135.02	0	7.46	-0.02	0	0	0	1.08	301.08	0	0	0	0	0	0	0	1.08	0	0	0	0	0	0	0	0	0	0
45133.9	1	53.0622	53.0622	30	1000	28.2	6.85	30.53	7.49	135.02	0	7.52	-0.02	0	0	0	1.08	301.08	0	0	0	0	0	0	0	1.08	0	0	0	0	0	0	0	0	0	0
45133.9	1	53.0677	53.0677	30	1000	28.2	6.85	30.55	7.5	135.03	0	7.52	-0.02	0	0	0	1.08	301.08	0	0	0	0	0	0	0	1.08	0	0	0	0	0	0	0	0	0	0
45133.9	1	53.0733	53.0733	30	990	28.1	6.85	30.61	7.5	134.99	0	7.49	-0.02	0	0	0	1.08	301.08	0	0	0	0	0	0	0	1.08	0	0	0	0	0	0	0	0	0	0
45133.9	1	53.0788	53.0788	30	990	28.2	6.85	30.62	7.5	135.01	0	7.51	-0.02	0	0	0	1.08	301.08	0	0	0	0	0	0	0	1.08	0	0	0	0	0	0	0	0	0	0
45133.9	1	53.0844	53.0844	30	990	28.2	6.85	30.62	7.49	135	0	7.45	-0.02	0	0	0	1.08	301.08	0	0	0	0	0	0	0	1.08	0	0	0	0	0	0	0	0	0	0
45133.9	1	53.0899	53.0899	30	990	28.1	6.85	30.6	7.49	135	0	7.5	-0.02	0	0	0	1.08	301.08	0	0	0	0	0	0	0	1.08	0	0	0	0	0	0	0	0	0	0
45133.9	1	53.0955	53.0955	30	1000	28.2	6.85	30.58	7.49	134.98	0	7.49	-0.02	0	0	0	1.08	301.08	0	0	0	0	0	0	0	1.08	0	0	0	0	0	0	0	0	0	0
45133.9	1	53.1011	53.1011	30	1000	28.2	6.85	30.58	7.51	135	0	7.47	-0.02	0	0	0	1.08	301.08	0	0	0	0	0	0	0	1.08	0	0	0	0	0	0	0	0	0	0
45133.9	1	53.1066	53.1066	30	1000	28.2	6.85	30.6	7.5	134.99	0	7.5	-0.02	0	0	0	1.08	301.08	0	0	0	0	0	0	0	1.08	0	0	0	0	0	0	0	0	0	0
45133.9	1	53.1122	53.1122	30	1000	28.3	6.85	30.61	7.51	134.98	0	7.51	-0.02	0	0	0	1.08	301.08	0	0	0	0	0	0	0	1.08	0	0	0	0	0	0	0	0	0	0
45133.9	1	53.1177	53.1177	30	1020	28.2	6.85	30.65	7.5	135	0	7.52	-0.02	0	0	0	1.08	301.08	0	0	0	0	0	0	0	1.08	0	0	0	0	0	0	0	0	0	0
45133.9	1	53.1233	53.1233	30	1000	28	6.85	30.64	7.5	135.02	0	7.53	-0.02	0	0	0	1.08	301.08	0	0	0	0	0	0	0	1.08	0	0	0	0	0	0	0	0	0	0
45133.9	1	53.1288	53.1288	30	990	28.1	6.85	30.65	7.5	135.01	0	7.51	-0.02	0	0	0	1.08	301.08	0	0	0	0	0	0	0	1.08	0	0	0	0	0	0	0	0	0	0
45133.9	1	53.1344	53.1344	30	1000	28	6.85	30.66	7.5	135.04	0	7.54	-0.02	0	0	0	1.08	301.08	0	0	0	0	0	0	0	1.08	0	0	0	0	0	0	0	0	0	0
45133.9	1	53.14	53.14	30	1000	28	6.85	30.67	7.52	134.97	0	7.46	-0.02	0	0	0	1.08	301.08	0	0	0	0	0	0	0	1.08	0	0	0	0	0	0	0	0	0	0
45133.9	1	53.1455	53.1455	30	990	28.1	6.85	30.66	7.5	135.03	0	7.58	-0.02	0	0	0	1.08	301.08	0	0	0	0	0	0	0	1.08	0	0	0	0	0	0	0	0	0	0
45133.9	1	53.1511	53.1511	30	1000	28	6.85	30.65	7.51	135	0	7.49	-0.02	0	0	0	1.08	301.08	0	0	0	0	0	0	0	1.08	0	0	0	0	0	0	0	0	0	0
45133.9	1	53.1566	53.1566	30	990	28.1	6.85	30.61	7.5	134.99	0	7.45	-0.02	0	0	0	1.08	301.08	0	0	0	0	0	0	0	1.08	0	0	0	0	0	0	0	0	0	0
45133.9	1	53.1622	53.1622	30	990	28	6.85	30.59	7.5	134.99	0	7.5	-0.02	0	0	0	1.08	301.08	0	0	0	0	0	0	0	1.08	0	0	0	0	0	0	0	0	0	0
45133.9	1	53.1678	53.1678	30	990	28.1	6.85	30.54	7.51	135	0	7.51	-0.02	0	0	0	1.08	301.08	0	0	0	0	0	0	0	1.08	0	0	0	0	0	0	0	0	0	0
45133.9	1	53.1733	53.1733	30	990	28.2	6.85	30.52	7.5	135.01	0	7.48	-0.02	0	0	0	1.08	301.08	0	0	0	0	0	0	0	1.08	0	0	0	0	0	0	0	0	0	0
45133.9	1	53.1789	53.1789	30	990	28.1	6.85	30.47	7.5	134.97	0	7.49	-0.02	0	0	0	1.08	301.08	0	0	0	0	0	0	0	1.08	0	0	0	0	0	0	0	0	0	0
45133.9	1	53.1844	53.1844	30	990	28.3	6.85	30.47	7.49	135.01	0	7.54	-0.02	0	0	0	1.08	301.08	0	0	0	0	0	0	0	1.08	0	0	0	0	0	0	0	0	0	0
45133.9	1	53.19	53.19	30	1000	28.2	6.85	30.47	7.49	135.02	0	7.49	-0.02	0	0	0	1.08	301.08	0	0	0	0	0	0	0	1.08	0	0	0	0	0	0	0	0	0	0
45133.9	1	53.1955	53.1955	30	990	28.1	6.85	30.5	7.49	135.01	0	7.56	-0.02	0	0	0	1.08	301.08	0	0	0	0	0	0	0	1.08	0	0	0	0	0	0	0	0	0	0
45133.9	1	53.2011	53.2011	30	990	28	6.85	30.52	7.5	135.01	0	7.49	-0.02	0	0	0	1.08	301.08	0	0	0	0	0	0	0	1.08	0	0	0	0	0	0	0	0	0	0
45133.9	1	53.2067	53.2067	30	1000	28.2	6.85	30.56	7.48	134.99	0	7.51	-0.02	0	0	0	1.08	301.08	0	0	0	0	0	0	0	1.08	0	0	0	0	0	0	0	0	0	0
45133.9	1	53.2122	53.2122	30	1000	28.2	6.85	30.58	7.49	135	0	7.47	-0.02	0	0	0	1.08	301.08	0	0	0	0	0	0	0	1.08	0	0	0	0	0	0	0	0	0	0
45133.9	1	53.2178	53.2178	30	1000	28.2	6.85	30.62	7.49	134.96	0	7.55	-0.02	0	0	0	1.08	301.08	0	0	0	0	0	0	0	1.08	0	0	0	0	0	0	0	0	0	0
45133.9	1	53.2234	53.2234	30	990	28.1	6.85	30.64	7.48	134.98	0	7.47	-0.02	0	0	0	1.08	301.08	0	0	0	0	0	0	0	1.08	0	0	0	0	0	0	0	0	0	0
45133.9	1	53.2289	53.2289	30	1000	28.1	6.85	30.65	7.49	135.03	0	7.48	-0.02	0	0	0	1.08	301.08	0	0	0	0	0	0	0	1.08	0	0	0	0	0	0	0	0	0	0
45133.9	1	53.2345	53.2345	30	1000	28.1	6.85	30.67	7.51	135.01	0	7.51	-0.02	0	0	0	1.08	301.08	0	0	0	0	0	0	0	1.08	0	0	0	0	0	0	0	0	0	0
45133.9	1	53.24	53.24	30	1010	28.1	6.85	30.68	7.49	134.97	0	7.53	-0.02	0	0	0	1.08	301.08	0	0	0	0	0	0	0	1.08	0	0	0	0	0	0	0	0	0	0
45133.9	1	53.2456	53.2456	30	1000	28.1	6.85	30.67	7.51	134.98	0	7.42	-0.02	0	0	0	1.08	301.08	0	0	0	0	0	0	0	1.08	0	0	0	0	0	0	0	0	0	0
45133.9	1	53.2511	53.2511	30	1000	28.3	6.85	30.69	7.51	135.02	0	7.45	-0.02	0	0	0	1.08	301.08	0	0	0	0	0	0	0	1.08	0	0	0	0	0	0	0	0	0	0
45133.9	1	53.2567	53.2567	30	1000	28.2	6.85	30.68	7.52	135.09	0	7.49	-0.02	0	0	0	1.08	301.08	0	0	0	0	0	0	0	1.08	0	0	0	0	0	0	0	0	0	0
45133.9	1	53.2623	53.2623	30	1000	28.1	6.85	30.62	7.52	134.91	0	7.46	-0.02	0	0	0	1.08	301.08	0	0	0	0	0	0	0	1.08	0	0	0	0	0	0	0	0	0	0
45133.9	1	53.2678	53.2678	30	1000	28.1	6.85	30.57	7.49	134.96	0	7.46	-0.02	0	0	0	1.08	301.08	0	0	0	0	0	0	0	1.08	0	0	0	0	0	0	0	0	0	0
45133.9	1	53.2734	53.2734	30	1000	28.1	6.85	30.49	7.52	134.98	0	7.53	-0.02	0	0	0	1.08	301.08	0	0	0	0	0	0	0	1.08	0	0	0	0	0	0	0	0	0	0
45133.9	1	53.2789	53.2789	30	990	28.1	6.85	30.42	7.52	135	0	7.48	-0.02	0	0	0	1.08	301.08	0	0	0	0	0	0	0	1.08	0	0	0	0	0	0	0	0	0	0
45133.9	1	53.2845	53.2845	30	990	28	6.85	30.41	7.53	134.98	0	7.52	-0.02	0	0	0	1.08	301.08	0	0	0	0	0	0	0	1.08	0	0	0	0	0	0	0	0	0	0
45133.9	1	53.2901	53.2901	30	990	28.1	6.85	30.41	7.5	135	0	7.52	-0.02	0	0	0	1.08	301.08	0	0	0	0	0	0	0	1.08	0	0	0	0	0	0	0	0	0	0
45133.9	1	53.2956	53.2956	30	990	28.1	6.85	30.41	7.5	135.03	0	7.51	-0.02	0	0	0	1.08	301.08	0	0	0	0	0	0	0	1.08	0	0	0	0	0	0	0	0	0	0
45133.9	1	53.3012	53.3012	30	990	28.3	6.85	30.42	7.5	135.02	0	7.47	-0.02	0	0	0	1.08	301.08	0	0	0	0	0	0	0	1.08	0	0	0	0	0	0	0	0	0	0
45133.9	1	53.3067	53.3067	30	1000	28.2	6.85	30.47	7.5	135	0	7.47	-0.02	0	0	0	1.08	301.08	0	0	0	0	0	0	0	1.08	0	0	0	0	0	0	0	0	0	0
45133.9	1	53.3123	53.3123	30	1000	28.2	6.85	30.54	7.48	134.97	0	7.5	-0.02	0	0	0	1.08	301.08	0	0	0	0	0	0	0	1.08	0	0	0	0	0	0	0	0	0	0
45133.9	1	53.3178	53.3178	30	1000	28.2	6.85	30.56	7.48	134.97	0	7.48	-0.02	0	0	0	1.08	301.08	0	0	0	0	0	0	0	1.08	0	0	0	0	0	0	0	0	0	0
45133.9	1	53.3234	53.3234	30	990	28.2	6.85	30.63	7.49	134.99	0	7.5	-0.02	0	0	0	1.08	301.08	0	0	0	0	0	0	0	1.08	0	0	0	0	0	0	0	0	0	0
45133.9	1	53.329	53.329	30	1000	28.2	6.85	30.64	7.49	134.97	0	7.49	-0.02	0	0	0	1.08	301.08	0	0	0	0	0	0	0	1.08	0	0	0	0	0	0	0	0	0	0
45133.9	1	53.3345	53.3345	30	990	28.1	6.85	30.64	7.49	135.02	0	7.5	-0.02	0	0	0	1.08	301.08	0	0	0	0	0	0	0	1.08	0	0	0	0	0	0	0	0	0	0
45133.9	1	53.3401	53.3401	30	1000	28.1	6.85	30.66	7.49	134.95	0	7.5	-0.02	0	0	0	1.08	301.08	0	0	0	0	0	0	0	1.08	0	0	0	0	0	0	0	0	0	0
45133.9	1	53.3456	53.3456	30	1000	28.1	6.85	30.69	7.48	134.98	0	7.51	-0.02	0	0	0	1.08	301.08	0	0	0	0	0	0	0	1.08	0	0	0	0	0	0	0	0	0	0
45133.9	1	53.3512	53.3512	30	1000	28.2	6.85	30.71	7.5	134.99	0	7.5	-0.02	0	0	0	1.08	301.08	0	0	0	0	0	0	0	1.08	0	0	0	0	0	0	0	0	0	0
45133.9	1	53.3567	53.3567	30	990	28.2	6.85	30.73	7.51	134.99	0	7.48	-0.02	0	0	0	1.08	301.08	0	0	0	0	0	0	0	1.08	0	0	0	0	0	0	0	0	0	0
45133.9	1	53.3623	53.3623	30	990	28.2	6.85	30.7	7.51	135	0	7.55	-0.02	0	0	0	1.08	301.08	0	0	0	0	0	0	0	1.08	0	0	0	0	0	0	0	0	0	0
45133.9	1	53.3679	53.3679	30	990	28.3	6.85	30.69	7.51	134.99	0	7.52	-0.02	0	0	0	1.08	301.08	0	0	0	0	0	0	0	1.08	0	0	0	0	0	0	0	0	0	0
45133.9	1	53.3734	53.3734	30	1000	28.3	6.85	30.64	7.51	135	0	7.46	-0.02	0	0	0	1.08	301.08	0	0	0	0	0	0	0	1.08	0	0	0	0	0	0	0	0	0	0
45133.9	1	53.379	53.379	30	1000	28.1	6.85	30.63	7.52	134.97	0	7.51	-0.02	0	0	0	1.08	301.08	0	0	0	0	0	0	0	1.08	0	0	0	0	0	0	0	0	0	0
45133.9	1	53.3845	53.3845	30	990	28.1	6.85	30.6	7.5	135.03	0	7.44	-0.02	0	0	0	1.08	301.08	0	0	0	0	0	0	0	1.08	0	0	0	0	0	0	0	0	0	0
45133.9	1	53.3901	53.3901	30	1000	28.1	6.85	30.59	7.52	134.99	0	7.52	-0.02	0	0	0	1.08	301.08	0	0	0	0	0	0	0	1.08	0	0	0	0	0	0	0	0	0	0
45133.9	1	53.3957	53.3957	30	990	28	6.85	30.55	7.5	135	0	7.53	-0.02	0	0	0	1.08	301.08	0	0	0	0	0	0	0	1.08	0	0	0	0	0	0	0	0	0	0
45133.9	1	53.4012	53.4012	30	990	28	6.85	30.53	7.48	135	0	7.54	-0.02	0	0	0	1.08	301.08	0	0	0	0	0	0	0	1.08	0	0	0	0	0	0	0	0	0	0
45133.9	1	53.4068	53.4068	30	990	28	6.85	30.5	7.49	135.01	0	7.51	-0.02	0	0	0	1.08	301.08	0	0	0	0	0	0	0	1.08	0	0	0	0	0	0	0	0	0	0
45133.9	1	53.4123	53.4123	30	990	28.1	6.85	30.48	7.5	135	0	7.52	-0.02	0	0	0	1.08	301.08	0	0	0	0	0	0	0	1.08	0	0	0	0	0	0	0	0	0	0
45133.9	1	53.4179	53.4179	30	1000	28	6.85	30.5	7.51	134.97	0	7.46	-0.02	0	0	0	1.08	301.08	0	0	0	0	0	0	0	1.08	0	0	0	0	0	0	0	0	0	0
45133.9	1	53.4235	53.4235	30	1000	28.1	6.85	30.54	7.48	135.01	0	7.49	-0.02	0	0	0	1.08	301.08	0	0	0	0	0	0	0	1.08	0	0	0	0	0	0	0	0	0	0
45133.9	1	53.429	53.429	30	1000	28.2	6.85	30.55	7.49	134.98	0	7.53	-0.02	0	0	0	1.08	301.08	0	0	0	0	0	0	0	1.08	0	0	0	0	0	0	0	0	0	0
45133.9	1	53.4346	53.4346	30	1000	28.1	6.85	30.59	7.49	134.96	0	7.49	-0.02	0	0	0	1.08	301.08	0	0	0	0	0	0	0	1.08	0	0	0	0	0	0	0	0	0	0
45133.9	1	53.4401	53.4401	30	1000	28.2	6.85	30.58	7.49	134.97	0	7.48	-0.02	0	0	0	1.08	301.08	0	0	0	0	0	0	0	1.08	0	0	0	0	0	0	0	0	0	0
45133.9	1	53.4457	53.4457	30	1000	28.1	6.85	30.6	7.48	135.04	0	7.49	-0.02	0	0	0	1.08	301.08	0	0	0	0	0	0	0	1.08	0	0	0	0	0	0	0	0	0	0
45133.9	1	53.4513	53.4513	30	1000	28.2	6.85	30.61	7.5	135.03	0	7.54	-0.02	0	0	0	1.08	301.08	0	0	0	0	0	0	0	1.08	0	0	0	0	0	0	0	0	0	0
45133.9	1	53.4568	53.4568	30	1000	28.2	6.85	30.61	7.48	135.02	0	7.47	-0.02	0	0	0	1.08	301.08	0	0	0	0	0	0	0	1.08	0	0	0	0	0	0	0	0	0	0
45133.9	1	53.4624	53.4624	30	1000	28.2	6.85	30.6	7.49	135.02	0	7.51	-0.02	0	0	0	1.08	301.08	0	0	0	0	0	0	0	1.08	0	0	0	0	0	0	0	0	0	0
45133.9	1	53.4679	53.4679	30	1000	28.2	6.85	30.58	7.5	135.01	0	7.46	-0.02	0	0	0	1.08	301.08	0	0	0	0	0	0	0	1.08	0	0	0	0	0	0	0	0	0	0
45133.9	1	53.4735	53.4735	30	990	28.2	6.85	30.52	7.52	135.01	0	7.52	-0.02	0	0	0	1.08	301.08	0	0	0	0	0	0	0	1.08	0	0	0	0	0	0	0	0	0	0
45133.9	1	53.479	53.479	30	1000	28.1	6.85	30.47	7.5	135.02	0	7.48	-0.02	0	0	0	1.08	301.08	0	0	0	0	0	0	0	1.08	0	0	0	0	0	0	0	0	0	0
45133.9	1	53.4846	53.4846	30	990	28.1	6.85	30.43	7.51	134.96	0	7.5	-0.02	0	0	0	1.08	301.08	0	0	0	0	0	0	0	1.08	0	0	0	0	0	0	0	0	0	0
45133.9	1	53.4902	53.4902	30	1000	28	6.85	30.43	7.51	135.02	0	7.53	-0.02	0	0	0	1.08	301.08	0	0	0	0	0	0	0	1.08	0	0	0	0	0	0	0	0	0	0
45133.9	1	53.4957	53.4957	30	1000	28	6.85	30.45	7.51	134.95	0	7.5	-0.02	0	0	0	1.08	301.08	0	0	0	0	0	0	0	1.08	0	0	0	0	0	0	0	0	0	0
45133.9	1	53.5013	53.5013	30	1000	28.1	6.85	30.47	7.52	134.97	0	7.53	-0.02	0	0	0	1.08	301.08	0	0	0	0	0	0	0	1.08	0	0	0	0	0	0	0	0	0	0
45133.9	1	53.5068	53.5068	30	1000	28.1	6.85	30.5	7.5	134.97	0	7.56	-0.02	0	0	0	1.08	301.08	0	0	0	0	0	0	0	1.08	0	0	0	0	0	0	0	0	0	0
45133.9	1	53.5124	53.5124	30	990	28.1	6.85	30.5	7.51	134.97	0	7.56	-0.02	0	0	0	1.08	301.08	0	0	0	0	0	0	0	1.08	0	0	0	0	0	0	0	0	0	0
45133.9	1	53.5179	53.5179	30	1000	28.1	6.85	30.52	7.51	135	0	7.49	-0.02	0	0	0	1.08	301.08	0	0	0	0	0	0	0	1.08	0	0	0	0	0	0	0	0	0	0
45133.9	1	53.5235	53.5235	30	990	28.3	6.85	30.53	7.5	135.03	0	7.46	-0.02	0	0	0	1.08	301.08	0	0	0	0	0	0	0	1.08	0	0	0	0	0	0	0	0	0	0
45133.9	1	53.5291	53.5291	30	1000	28.2	6.85	30.6	7.49	135.01	0	7.52	-0.02	0	0	0	1.08	301.08	0	0	0	0	0	0	0	1.08	0	0	0	0	0	0	0	0	0	0
45133.9	1	53.5346	53.5346	30	990	28.1	6.85	30.62	7.5	134.99	0	7.46	-0.02	0	0	0	1.08	301.08	0	0	0	0	0	0	0	1.08	0	0	0	0	0	0	0	0	0	0
45133.9	1	53.5402	53.5402	30	990	28.1	6.85	30.64	7.5	135.04	0	7.46	-0.02	0	0	0	1.08	301.08	0	0	0	0	0	0	0	1.08	0	0	0	0	0	0	0	0	0	0
45133.9	1	53.5457	53.5457	30	1000	28.2	6.85	30.64	7.49	135.02	0	7.48	-0.02	0	0	0	1.08	301.08	0	0	0	0	0	0	0	1.08	0	0	0	0	0	0	0	0	0	0
45133.9	1	53.5513	53.5513	30	990	28.1	6.85	30.6	7.49	134.98	0	7.5	-0.02	0	0	0	1.08	301.08	0	0	0	0	0	0	0	1.08	0	0	0	0	0	0	0	0	0	0
45133.9	1	53.5569	53.5569	30	1000	28.2	6.85	30.57	7.49	134.97	0	7.51	-0.02	0	0	0	1.08	301.08	0	0	0	0	0	0	0	1.08	0	0	0	0	0	0	0	0	0	0
45133.9	1	53.5624	53.5624	30	990	28	6.85	30.55	7.49	134.96	0	7.55	-0.02	0	0	0	1.08	301.08	0	0	0	0	0	0	0	1.08	0	0	0	0	0	0	0	0	0	0
45133.9	1	53.568	53.568	30	1000	28.1	6.85	30.53	7.49	134.98	0	7.46	-0.02	0	0	0	1.08	301.08	0	0	0	0	0	0	0	1.08	0	0	0	0	0	0	0	0	0	0
45133.9	1	53.5735	53.5735	30	990	28.1	6.85	30.5	7.49	135	0	7.49	-0.02	0	0	0	1.08	301.08	0	0	0	0	0	0	0	1.08	0	0	0	0	0	0	0	0	0	0
45133.9	1	53.5791	53.5791	30	1000	28	6.85	30.49	7.49	134.98	0	7.53	-0.02	0	0	0	1.08	301.08	0	0	0	0	0	0	0	1.08	0	0	0	0	0	0	0	0	0	0
45133.9	1	53.5847	53.5847	30	1000	28.1	6.85	30.48	7.5	135.04	0	7.55	-0.02	0	0	0	1.08	301.08	0	0	0	0	0	0	0	1.08	0	0	0	0	0	0	0	0	0	0
45133.9	1	53.5902	53.5902	30	990	28.1	6.85	30.48	7.49	135	0	7.5	-0.02	0	0	0	1.08	301.08	0	0	0	0	0	0	0	1.08	0	0	0	0	0	0	0	0	0	0
45133.9	1	53.5958	53.5958	30	1000	28.3	6.85	30.52	7.49	135	0	7.51	-0.02	0	0	0	1.08	301.08	0	0	0	0	0	0	0	1.08	0	0	0	0	0	0	0	0	0	0
45133.9	1	53.6013	53.6013	30	990	28.1	6.85	30.55	7.52	135.01	0	7.47	-0.02	0	0	0	1.08	301.08	0	0	0	0	0	0	0	1.08	0	0	0	0	0	0	0	0	0	0
45133.9	1	53.6069	53.6069	30	1000	28.1	6.85	30.57	7.52	135.01	0	7.46	-0.02	0	0	0	1.08	301.08	0	0	0	0	0	0	0	1.08	0	0	0	0	0	0	0	0	0	0
45133.9	1	53.6124	53.6124	30	990	28.2	6.85	30.61	7.51	135.01	0	7.44	-0.02	0	0	0	1.08	301.08	0	0	0	0	0	0	0	1.08	0	0	0	0	0	0	0	0	0	0
45133.9	1	53.618	53.618	30	1000	28.3	6.85	30.62	7.51	135.01	0	7.52	-0.02	0	0	0	1.08	301.08	0	0	0	0	0	0	0	1.08	0	0	0	0	0	0	0	0	0	0
45133.9	1	53.6236	53.6236	30	1000	28.1	6.85	30.61	7.49	135.03	0	7.53	-0.02	0	0	0	1.08	301.08	0	0	0	0	0	0	0	1.08	0	0	0	0	0	0	0	0	0	0
45133.9	1	53.6291	53.6291	30	990	28.1	6.85	30.61	7.5	135.03	0	7.52	-0.02	0	0	0	1.08	301.08	0	0	0	0	0	0	0	1.08	0	0	0	0	0	0	0	0	0	0
45133.9	1	53.6347	53.6347	30	990	28.1	6.85	30.6	7.52	135.01	0	7.48	-0.02	0	0	0	1.08	301.08	0	0	0	0	0	0	0	1.08	0	0	0	0	0	0	0	0	0	0
45133.9	1	53.6402	53.6402	30	990	28.1	6.85	30.59	7.51	135	0	7.51	-0.02	0	0	0	1.08	301.08	0	0	0	0	0	0	0	1.08	0	0	0	0	0	0	0	0	0	0
45133.9	1	53.6458	53.6458	30	990	28.3	6.85	30.57	7.47	134.99	0	7.52	-0.02	0	0	0	1.08	301.08	0	0	0	0	0	0	0	1.08	0	0	0	0	0	0	0	0	0	0
45133.9	1	53.6514	53.6514	30	1000	28.2	6.85	30.58	7.5	134.99	0	7.49	-0.02	0	0	0	1.08	301.08	0	0	0	0	0	0	0	1.08	0	0	0	0	0	0	0	0	0	0
45133.9	1	53.6569	53.6569	30	1000	28.2	6.85	30.59	7.49	134.99	0	7.5	-0.02	0	0	0	1.08	301.08	0	0	0	0	0	0	0	1.08	0	0	0	0	0	0	0	0	0	0
45133.9	1	53.6625	53.6625	30	990	28.1	6.85	30.61	7.49	134.98	0	7.46	-0.02	0	0	0	1.08	301.08	0	0	0	0	0	0	0	1.08	0	0	0	0	0	0	0	0	0	0
45133.9	1	53.668	53.668	30	990	28.1	6.85	30.6	7.5	135.01	0	7.53	-0.02	0	0	0	1.08	301.08	0	0	0	0	0	0	0	1.08	0	0	0	0	0	0	0	0	0	0
45133.9	1	53.6736	53.6736	30	990	28	6.85	30.54	7.49	135	0	7.5	-0.02	0	0	0	1.08	301.08	0	0	0	0	0	0	0	1.08	0	0	0	0	0	0	0	0	0	0
45133.9	1	53.6791	53.6791	30	990	28.1	6.85	30.44	7.49	135	0	7.5	-0.02	0	0	0	1.08	301.08	0	0	0	0	0	0	0	1.08	0	0	0	0	0	0	0	0	0	0
45133.9	1	53.6847	53.6847	30	1000	28.2	6.85	30.36	7.49	135.01	0	7.48	-0.02	0	0	0	1.08	301.08	0	0	0	0	0	0	0	1.08	0	0	0	0	0	0	0	0	0	0
45133.9	1	53.6903	53.6903	30	990	28	6.85	30.3	7.49	135	0	7.53	-0.02	0	0	0	1.08	301.08	0	0	0	0	0	0	0	1.08	0	0	0	0	0	0	0	0	0	0
45133.9	1	53.6958	53.6958	30	1000	28.1	6.85	30.27	7.5	134.96	0	7.55	-0.02	0	0	0	1.08	301.08	0	0	0	0	0	0	0	1.08	0	0	0	0	0	0	0	0	0	0
45133.9	1	53.7014	53.7014	30	990	28.2	6.85	30.28	7.51	135	0	7.5	-0.02	0	0	0	1.08	301.08	0	0	0	0	0	0	0	1.08	0	0	0	0	0	0	0	0	0	0
45133.9	1	53.7069	53.7069	30	990	28.2	6.85	30.29	7.49	135.03	0	7.45	-0.02	0	0	0	1.08	301.08	0	0	0	0	0	0	0	1.08	0	0	0	0	0	0	0	0	0	0
45133.9	1	53.7125	53.7125	30	1000	28.3	6.85	30.32	7.5	135	0	7.49	-0.02	0	0	0	1.08	301.08	0	0	0	0	0	0	0	1.08	0	0	0	0	0	0	0	0	0	0
45133.9	1	53.7181	53.7181	30	1000	28.2	6.85	30.32	7.5	135.05	0	7.54	-0.02	0	0	0	1.08	301.08	0	0	0	0	0	0	0	1.08	0	0	0	0	0	0	0	0	0	0
45133.9	1	53.7236	53.7236	30	990	28.3	6.85	30.34	7.52	135.09	0	7.48	-0.02	0	0	0	1.08	301.08	0	0	0	0	0	0	0	1.08	0	0	0	0	0	0	0	0	0	0
45133.9	1	53.7292	53.7292	30	1000	28.2	6.85	30.33	7.51	134.95	0	7.48	-0.02	0	0	0	1.08	301.08	0	0	0	0	0	0	0	1.08	0	0	0	0	0	0	0	0	0	0
45133.9	1	53.7347	53.7347	30	990	28.1	6.85	30.31	7.52	134.96	0	7.48	-0.02	0	0	0	1.08	301.08	0	0	0	0	0	0	0	1.08	0	0	0	0	0	0	0	0	0	0
45133.9	1	53.7403	53.7403	30	1000	28.1	6.85	30.31	7.5	135.06	0	7.55	-0.02	0	0	0	1.08	301.08	0	0	0	0	0	0	0	1.08	0	0	0	0	0	0	0	0	0	0
45133.9	1	53.7458	53.7458	30	1000	28	6.85	30.31	7.5	135.02	0	7.56	-0.02	0	0	0	1.08	301.08	0	0	0	0	0	0	0	1.08	0	0	0	0	0	0	0	0	0	0
45133.9	1	53.7514	53.7514	30	1000	28	6.85	30.33	7.51	135.03	0	7.49	-0.02	0	0	0	1.08	301.08	0	0	0	0	0	0	0	1.08	0	0	0	0	0	0	0	0	0	0
45133.9	1	53.757	53.757	30	1000	28.1	6.85	30.4	7.5	134.98	0	7.49	-0.02	0	0	0	1.08	301.08	0	0	0	0	0	0	0	1.08	0	0	0	0	0	0	0	0	0	0
45133.9	1	53.7625	53.7625	30	1000	28.1	6.85	30.45	7.5	135.03	0	7.47	-0.02	0	0	0	1.08	301.08	0	0	0	0	0	0	0	1.08	0	0	0	0	0	0	0	0	0	0
45133.9	1	53.7681	53.7681	30	990	28.2	6.85	30.53	7.5	135	0	7.54	-0.02	0	0	0	1.08	301.08	0	0	0	0	0	0	0	1.08	0	0	0	0	0	0	0	0	0	0
45133.9	1	53.7736	53.7736	30	1000	28.2	6.85	30.58	7.51	135.06	0	7.49	-0.02	0	0	0	1.08	301.08	0	0	0	0	0	0	0	1.08	0	0	0	0	0	0	0	0	0	0
45133.9	1	53.7792	53.7792	30	1000	28.2	6.85	30.59	7.49	134.99	0	7.52	-0.02	0	0	0	1.08	301.08	0	0	0	0	0	0	0	1.08	0	0	0	0	0	0	0	0	0	0
45133.9	1	53.7848	53.7848	30	990	28.1	6.85	30.54	7.51	134.99	0	7.5	-0.02	0	0	0	1.08	301.08	0	0	0	0	0	0	0	1.08	0	0	0	0	0	0	0	0	0	0
45133.9	1	53.7903	53.7903	30	1000	28.2	6.85	30.52	7.49	135.06	0	7.52	-0.02	0	0	0	1.08	301.08	0	0	0	0	0	0	0	1.08	0	0	0	0	0	0	0	0	0	0
45133.9	1	53.7959	53.7959	30	1000	28.1	6.85	30.4	7.5	135.01	0	7.54	-0.02	0	0	0	1.08	301.08	0	0	0	0	0	0	0	1.08	0	0	0	0	0	0	0	0	0	0
45133.9	1	53.8014	53.8014	30	990	28.1	6.85	30.33	7.5	135.01	0	7.51	-0.02	0	0	0	1.08	301.08	0	0	0	0	0	0	0	1.08	0	0	0	0	0	0	0	0	0	0
45133.9	1	53.807	53.807	30	1000	28.1	6.85	30.23	7.49	134.97	0	7.5	-0.02	0	0	0	1.08	301.08	0	0	0	0	0	0	0	1.08	0	0	0	0	0	0	0	0	0	0
45133.9	1	53.8126	53.8126	30	1000	28.2	6.85	30.2	7.49	134.98	0	7.51	-0.02	0	0	0	1.08	301.08	0	0	0	0	0	0	0	1.08	0	0	0	0	0	0	0	0	0	0
45133.9	1	53.8181	53.8181	30	990	28.1	6.85	30.16	7.49	134.96	0	7.52	-0.02	0	0	0	1.08	301.08	0	0	0	0	0	0	0	1.08	0	0	0	0	0	0	0	0	0	0
45133.9	1	53.8237	53.8237	30	1000	28.2	6.85	30.14	7.5	134.96	0	7.56	-0.02	0	0	0	1.08	301.08	0	0	0	0	0	0	0	1.08	0	0	0	0	0	0	0	0	0	0
45133.9	1	53.8292	53.8292	30	1000	28.1	6.85	30.17	7.51	135.01	0	7.5	-0.02	0	0	0	1.08	301.08	0	0	0	0	0	0	0	1.08	0	0	0	0	0	0	0	0	0	0
45133.9	1	53.8348	53.8348	30	1000	28.1	6.85	30.18	7.52	134.97	0	7.46	-0.02	0	0	0	1.08	301.08	0	0	0	0	0	0	0	1.08	0	0	0	0	0	0	0	0	0	0
45133.9	1	53.8403	53.8403	30	1000	28.2	6.85	30.18	7.5	135.01	0	7.47	-0.02	0	0	0	1.08	301.08	0	0	0	0	0	0	0	1.08	0	0	0	0	0	0	0	0	0	0
45133.9	1	53.8459	53.8459	30	1000	28.1	6.85	30.16	7.5	135.01	0	7.49	-0.02	0	0	0	1.08	301.08	0	0	0	0	0	0	0	1.08	0	0	0	0	0	0	0	0	0	0
45133.9	1	53.8515	53.8515	30	990	28.2	6.85	30.15	7.5	135	0	7.48	-0.02	0	0	0	1.08	301.08	0	0	0	0	0	0	0	1.08	0	0	0	0	0	0	0	0	0	0
45133.9	1	53.857	53.857	30	1000	28.1	6.85	30.11	7.51	134.99	0	7.54	-0.02	0	0	0	1.08	301.08	0	0	0	0	0	0	0	1.08	0	0	0	0	0	0	0	0	0	0
45133.9	1	53.8626	53.8626	30	1000	28.2	6.85	30.09	7.51	134.96	0	7.55	-0.02	0	0	0	1.08	301.08	0	0	0	0	0	0	0	1.08	0	0	0	0	0	0	0	0	0	0
45133.9	1	53.8681	53.8681	30	1000	28.2	6.85	30.05	7.5	135.03	0	7.49	-0.02	0	0	0	1.08	301.08	0	0	0	0	0	0	0	1.08	0	0	0	0	0	0	0	0	0	0
45133.9	1	53.8737	53.8737	30	1000	28.1	6.85	30.05	7.51	135	0	7.49	-0.02	0	0	0	1.08	301.08	0	0	0	0	0	0	0	1.08	0	0	0	0	0	0	0	0	0	0
45133.9	1	53.8793	53.8793	30	990	28.2	6.85	30.02	7.5	135.02	0	7.49	-0.02	0	0	0	1.08	301.08	0	0	0	0	0	0	0	1.08	0	0	0	0	0	0	0	0	0	0
45133.9	1	53.8848	53.8848	30	1000	28.2	6.85	30.05	7.51	134.99	0	7.5	-0.02	0	0	0	1.08	301.08	0	0	0	0	0	0	0	1.08	0	0	0	0	0	0	0	0	0	0
45133.9	1	53.8904	53.8904	30	1000	28.1	6.85	30.1	7.48	135	0	7.54	-0.02	0	0	0	1.08	301.08	0	0	0	0	0	0	0	1.08	0	0	0	0	0	0	0	0	0	0
45133.9	1	53.8959	53.8959	30	990	28.1	6.85	30.12	7.5	134.98	0	7.48	-0.02	0	0	0	1.08	301.08	0	0	0	0	0	0	0	1.08	0	0	0	0	0	0	0	0	0	0
45133.9	1	53.9015	53.9015	30	990	28.1	6.85	30.1	7.5	134.99	0	7.5	-0.02	0	0	0	1.08	301.08	0	0	0	0	0	0	0	1.08	0	0	0	0	0	0	0	0	0	0
45133.9	1	53.907	53.907	30	990	28.1	6.85	29.97	7.5	135.05	0	7.51	-0.02	0	0	0	1.08	301.08	0	0	0	0	0	0	0	1.08	0	0	0	0	0	0	0	0	0	0
45133.9	1	53.9126	53.9126	30	980	28.1	6.85	29.86	7.49	135	0	7.51	-0.02	0	0	0	1.08	301.08	0	0	0	0	0	0	0	1.08	0	0	0	0	0	0	0	0	0	0
45133.9	1	53.9182	53.9182	30	1000	28.1	6.85	29.7	7.48	134.99	0	7.5	-0.02	0	0	0	1.08	301.08	0	0	0	0	0	0	0	1.08	0	0	0	0	0	0	0	0	0	0
45133.9	1	53.9237	53.9237	30	1000	28.2	6.85	29.7	7.49	135.01	0	7.5	-0.02	0	0	0	1.08	301.08	0	0	0	0	0	0	0	1.08	0	0	0	0	0	0	0	0	0	0
45133.9	1	53.9293	53.9293	30	1000	28.2	6.85	29.64	7.49	135.06	0	7.49	-0.02	0	0	0	1.08	301.08	0	0	0	0	0	0	0	1.08	0	0	0	0	0	0	0	0	0	0
45133.9	1	53.9348	53.9348	30	1000	28.2	6.85	29.61	7.5	134.97	0	7.46	-0.02	0	0	0	1.08	301.08	0	0	0	0	0	0	0	1.08	0	0	0	0	0	0	0	0	0	0
45133.9	1	53.9404	53.9404	30	990	28	6.85	29.54	7.5	134.97	0	7.47	-0.02	0	0	0	1.08	301.08	0	0	0	0	0	0	0	1.08	0	0	0	0	0	0	0	0	0	0
45133.9	1	53.946	53.946	30	990	28	6.85	29.54	7.49	135.03	0	7.52	-0.02	0	0	0	1.08	301.08	0	0	0	0	0	0	0	1.08	0	0	0	0	0	0	0	0	0	0
45133.9	1	53.9515	53.9515	30	990	28.2	6.85	29.49	7.49	135	0	7.49	-0.02	0	0	0	1.08	301.08	0	0	0	0	0	0	0	1.08	0	0	0	0	0	0	0	0	0	0
45133.9	1	53.9571	53.9571	30	980	28.1	6.85	29.48	7.5	135.01	0	7.52	-0.02	0	0	0	1.08	301.08	0	0	0	0	0	0	0	1.08	0	0	0	0	0	0	0	0	0	0
45133.9	1	53.9626	53.9626	30	980	28.2	6.85	29.49	7.51	135.01	0	7.48	-0.02	0	0	0	1.08	301.08	0	0	0	0	0	0	0	1.08	0	0	0	0	0	0	0	0	0	0
45133.9	1	53.9682	53.9682	30	1000	28.3	6.85	29.48	7.52	135.02	0	7.46	-0.02	0	0	0	1.08	301.08	0	0	0	0	0	0	0	1.08	0	0	0	0	0	0	0	0	0	0
45133.9	1	53.9738	53.9738	30	990	28.2	6.85	29.48	7.52	135	0	7.44	-0.02	0	0	0	1.08	301.08	0	0	0	0	0	0	0	1.08	0	0	0	0	0	0	0	0	0	0
45133.9	1	53.9793	53.9793	30	990	28.2	6.85	29.49	7.51	134.99	0	7.47	-0.02	0	0	0	1.08	301.08	0	0	0	0	0	0	0	1.08	0	0	0	0	0	0	0	0	0	0
45133.9	1	53.9849	53.9849	30	990	28.3	6.85	29.54	7.5	135.03	0	7.49	-0.02	0	0	0	1.08	301.08	0	0	0	0	0	0	0	1.08	0	0	0	0	0	0	0	0	0	0
45133.9	1	53.9904	53.9904	30	990	28.2	6.85	29.56	7.51	135.04	0	7.48	-0.02	0	0	0	1.08	301.08	0	0	0	0	0	0	0	1.08	0	0	0	0	0	0	0	0	0	0
45133.9	1	53.996	53.996	30	990	28.3	6.85	29.61	7.52	135.03	0	7.46	-0.02	0	0	0	1.08	301.08	0	0	0	0	0	0	0	1.08	0	0	0	0	0	0	0	0	0	0
45133.9	1	54.0016	54.0016	30	980	28.1	6.85	29.63	7.49	135.01	0	7.45	-0.02	0	0	0	1.08	301.08	0	0	0	0	0	0	0	1.08	0	0	0	0	0	0	0	0	0	0
45133.9	1	54.0071	54.0071	30	990	28.1	6.85	29.63	7.49	135.02	0	7.51	-0.02	0	0	0	1.08	301.08	0	0	0	0	0	0	0	1.08	0	0	0	0	0	0	0	0	0	0
45133.9	1	54.0127	54.0127	30	990	28.1	6.85	29.61	7.48	135.01	0	7.45	-0.02	0	0	0	1.08	301.08	0	0	0	0	0	0	0	1.08	0	0	0	0	0	0	0	0	0	0
45133.9	1	54.0182	54.0182	30	990	28.1	6.85	29.58	7.49	134.94	0	7.56	-0.02	0	0	0	1.08	301.08	0	0	0	0	0	0	0	1.08	0	0	0	0	0	0	0	0	0	0
45133.9	1	54.0238	54.0238	30	990	28.1	6.85	29.53	7.49	135.02	0	7.48	-0.02	0	0	0	1.08	301.08	0	0	0	0	0	0	0	1.08	0	0	0	0	0	0	0	0	0	0
45133.9	1	54.0293	54.0293	30	990	28.1	6.85	29.51	7.51	134.99	0	7.53	-0.02	0	0	0	1.08	301.08	0	0	0	0	0	0	0	1.08	0	0	0	0	0	0	0	0	0	0
45133.9	1	54.0349	54.0349	30	990	28.2	6.85	29.45	7.48	135	0	7.46	-0.02	0	0	0	1.08	301.08	0	0	0	0	0	0	0	1.08	0	0	0	0	0	0	0	0	0	0
45133.9	1	54.0405	54.0405	30	1000	28.2	6.85	29.44	7.49	134.98	0	7.49	-0.02	0	0	0	1.08	301.08	0	0	0	0	0	0	0	1.08	0	0	0	0	0	0	0	0	0	0
45133.9	1	54.046	54.046	30	990	28.3	6.85	29.39	7.5	134.99	0	7.49	-0.02	0	0	0	1.08	301.08	0	0	0	0	0	0	0	1.08	0	0	0	0	0	0	0	0	0	0
45133.9	1	54.0516	54.0516	30	990	28.2	6.85	29.36	7.49	134.98	0	7.52	-0.02	0	0	0	1.08	301.08	0	0	0	0	0	0	0	1.08	0	0	0	0	0	0	0	0	0	0
45133.9	1	54.0571	54.0571	30	1000	28.3	6.85	29.32	7.49	134.98	0	7.53	-0.02	0	0	0	1.08	301.08	0	0	0	0	0	0	0	1.08	0	0	0	0	0	0	0	0	0	0
45133.9	1	54.0627	54.0627	30	990	28.2	6.85	29.32	7.49	135.05	0	7.5	-0.02	0	0	0	1.08	301.08	0	0	0	0	0	0	0	1.08	0	0	0	0	0	0	0	0	0	0
45133.9	1	54.0682	54.0682	30	1000	28.2	6.85	29.34	7.49	135	0	7.56	-0.02	0	0	0	1.08	301.08	0	0	0	0	0	0	0	1.08	0	0	0	0	0	0	0	0	0	0
45133.9	1	54.0738	54.0738	30	1000	28	6.85	29.39	7.5	134.96	0	7.49	-0.02	0	0	0	1.08	301.08	0	0	0	0	0	0	0	1.08	0	0	0	0	0	0	0	0	0	0
45133.9	1	54.0794	54.0794	30	1000	28.1	6.85	29.42	7.51	134.95	0	7.49	-0.02	0	0	0	1.08	301.08	0	0	0	0	0	0	0	1.08	0	0	0	0	0	0	0	0	0	0
45133.9	1	54.0849	54.0849	30	990	28.1	6.85	29.46	7.51	135.01	0	7.42	-0.02	0	0	0	1.08	301.08	0	0	0	0	0	0	0	1.08	0	0	0	0	0	0	0	0	0	0
45133.9	1	54.0905	54.0905	30	990	28.1	6.85	29.46	7.5	135.01	0	7.49	-0.02	0	0	0	1.08	301.08	0	0	0	0	0	0	0	1.08	0	0	0	0	0	0	0	0	0	0
45133.9	1	54.096	54.096	30	1000	28.1	6.85	29.42	7.52	135.01	0	7.51	-0.02	0	0	0	1.08	301.08	0	0	0	0	0	0	0	1.08	0	0	0	0	0	0	0	0	0	0
45134	1	54.1016	54.1016	30	990	28.1	6.85	29.39	7.52	135.04	0	7.51	-0.02	0	0	0	1.08	301.08	0	0	0	0	0	0	0	1.08	0	0	0	0	0	0	0	0	0	0
45134	1	54.1072	54.1072	30	1000	28.1	6.85	29.34	7.49	135	0	7.48	-0.02	0	0	0	1.08	301.08	0	0	0	0	0	0	0	1.08	0	0	0	0	0	0	0	0	0	0
45134	1	54.1127	54.1127	30	990	28.2	6.85	29.31	7.51	135	0	7.47	-0.02	0	0	0	1.08	301.08	0	0	0	0	0	0	0	1.08	0	0	0	0	0	0	0	0	0	0
45134	1	54.1183	54.1183	30	990	28.2	6.85	29.3	7.52	135.02	0	7.53	-0.02	0	0	0	1.08	301.08	0	0	0	0	0	0	0	1.08	0	0	0	0	0	0	0	0	0	0
45134	1	54.1238	54.1238	30	990	28.2	6.85	29.33	7.49	134.98	0	7.55	-0.02	0	0	0	1.08	301.08	0	0	0	0	0	0	0	1.08	0	0	0	0	0	0	0	0	0	0
45134	1	54.1294	54.1294	30	1000	28.2	6.85	29.35	7.48	135.01	0	7.51	-0.02	0	0	0	1.08	301.08	0	0	0	0	0	0	0	1.08	0	0	0	0	0	0	0	0	0	0
45134	1	54.135	54.135	30	990	28.1	6.85	29.36	7.48	134.98	0	7.49	-0.02	0	0	0	1.08	301.08	0	0	0	0	0	0	0	1.08	0	0	0	0	0	0	0	0	0	0
45134	1	54.1405	54.1405	30	990	28.1	6.85	29.37	7.48	135	0	7.49	-0.02	0	0	0	1.08	301.08	0	0	0	0	0	0	0	1.08	0	0	0	0	0	0	0	0	0	0
45134	1	54.1461	54.1461	30	1000	28.1	6.85	29.35	7.5	135.02	0	7.49	-0.02	0	0	0	1.08	301.08	0	0	0	0	0	0	0	1.08	0	0	0	0	0	0	0	0	0	0
45134	1	54.1516	54.1516	30	990	28.2	6.85	29.36	7.49	134.97	0	7.52	-0.02	0	0	0	1.08	301.08	0	0	0	0	0	0	0	1.08	0	0	0	0	0	0	0	0	0	0
45134	1	54.1572	54.1572	30	1000	28.3	6.85	29.34	7.51	134.99	0	7.51	-0.02	0	0	0	1.08	301.08	0	0	0	0	0	0	0	1.08	0	0	0	0	0	0	0	0	0	0
45134	1	54.1627	54.1627	30	1000	28.2	6.85	29.33	7.48	135.01	0	7.49	-0.02	0	0	0	1.08	301.08	0	0	0	0	0	0	0	1.08	0	0	0	0	0	0	0	0	0	0
45134	1	54.1683	54.1683	30	990	28.2	6.85	29.33	7.49	134.99	0	7.45	-0.02	0	0	0	1.08	301.08	0	0	0	0	0	0	0	1.08	0	0	0	0	0	0	0	0	0	0
45134	1	54.1739	54.1739	30	1000	28.2	6.85	29.33	7.49	135.03	0	7.51	-0.02	0	0	0	1.08	301.08	0	0	0	0	0	0	0	1.08	0	0	0	0	0	0	0	0	0	0
45134	1	54.1794	54.1794	30	1000	28.1	6.85	29.37	7.5	134.98	0	7.52	-0.02	0	0	0	1.08	301.08	0	0	0	0	0	0	0	1.08	0	0	0	0	0	0	0	0	0	0
45134	1	54.185	54.185	30	1000	28.2	6.85	29.36	7.5	134.99	0	7.53	-0.02	0	0	0	1.08	301.08	0	0	0	0	0	0	0	1.08	0	0	0	0	0	0	0	0	0	0
45134	1	54.1905	54.1905	30	1000	28.3	6.85	29.36	7.5	134.99	0	7.5	-0.02	0	0	0	1.08	301.08	0	0	0	0	0	0	0	1.08	0	0	0	0	0	0	0	0	0	0
45134	1	54.1961	54.1961	30	1010	28.3	6.85	29.35	7.51	135	0	7.46	-0.02	0	0	0	1.08	301.08	0	0	0	0	0	0	0	1.08	0	0	0	0	0	0	0	0	0	0
45134	1	54.2017	54.2017	30	1000	28.2	6.85	29.35	7.51	135	0	7.47	-0.02	0	0	0	1.08	301.08	0	0	0	0	0	0	0	1.08	0	0	0	0	0	0	0	0	0	0
45134	1	54.2072	54.2072	30	1000	28	6.85	29.37	7.5	135.01	0	7.51	-0.02	0	0	0	1.08	301.08	0	0	0	0	0	0	0	1.08	0	0	0	0	0	0	0	0	0	0
45134	1	54.2128	54.2128	30	1000	28.1	6.85	29.39	7.5	135	0	7.51	-0.02	0	0	0	1.08	301.08	0	0	0	0	0	0	0	1.08	0	0	0	0	0	0	0	0	0	0
45134	1	54.2183	54.2183	30	1000	28.1	6.85	29.38	7.52	135.03	0	7.52	-0.02	0	0	0	1.08	301.08	0	0	0	0	0	0	0	1.08	0	0	0	0	0	0	0	0	0	0
45134	1	54.2239	54.2239	30	1000	28.2	6.85	29.36	7.5	134.99	0	7.55	-0.02	0	0	0	1.08	301.08	0	0	0	0	0	0	0	1.08	0	0	0	0	0	0	0	0	0	0
45134	1	54.2294	54.2294	30	1010	28.2	6.85	29.31	7.51	135	0	7.47	-0.02	0	0	0	1.08	301.08	0	0	0	0	0	0	0	1.08	0	0	0	0	0	0	0	0	0	0
45134	1	54.235	54.235	30	1000	28.2	6.85	29.27	7.5	135	0	7.52	-0.02	0	0	0	1.08	301.08	0	0	0	0	0	0	0	1.08	0	0	0	0	0	0	0	0	0	0
45134	1	54.2406	54.2406	30	1000	28.1	6.85	29.23	7.5	135.04	0	7.54	-0.02	0	0	0	1.08	301.08	0	0	0	0	0	0	0	1.08	0	0	0	0	0	0	0	0	0	0
45134	1	54.2461	54.2461	30	1010	28.1	6.85	29.2	7.5	135	0	7.44	-0.02	0	0	0	1.08	301.08	0	0	0	0	0	0	0	1.08	0	0	0	0	0	0	0	0	0	0
45134	1	54.2517	54.2517	30	1010	28.2	6.85	29.16	7.48	135	0	7.48	-0.02	0	0	0	1.08	301.08	0	0	0	0	0	0	0	1.08	0	0	0	0	0	0	0	0	0	0
45134	1	54.2572	54.2572	30	1010	28.1	6.85	29.16	7.5	135.01	0	7.52	-0.02	0	0	0	1.08	301.08	0	0	0	0	0	0	0	1.08	0	0	0	0	0	0	0	0	0	0
45134	1	54.2628	54.2628	30	1010	28.2	6.85	29.16	7.49	134.98	0	7.51	-0.02	0	0	0	1.08	301.08	0	0	0	0	0	0	0	1.08	0	0	0	0	0	0	0	0	0	0
45134	1	54.2683	54.2683	30	1010	28.2	6.85	29.16	7.49	134.99	0	7.51	-0.02	0	0	0	1.08	301.08	0	0	0	0	0	0	0	1.08	0	0	0	0	0	0	0	0	0	0
45134	1	54.2739	54.2739	30	990	28.1	6.85	29.17	7.5	135	0	7.51	-0.02	0	0	0	1.08	301.08	0	0	0	0	0	0	0	1.08	0	0	0	0	0	0	0	0	0	0
45134	1	54.2795	54.2795	30	1010	28	6.85	29.18	7.49	135.01	0	7.5	-0.02	0	0	0	1.08	301.08	0	0	0	0	0	0	0	1.08	0	0	0	0	0	0	0	0	0	0
45134	1	54.285	54.285	30	1010	28.1	6.85	29.2	7.49	135.02	0	7.48	-0.02	0	0	0	1.08	301.08	0	0	0	0	0	0	0	1.08	0	0	0	0	0	0	0	0	0	0
45134	1	54.2906	54.2906	30	1010	28.2	6.85	29.21	7.49	135.01	0	7.55	-0.02	0	0	0	1.08	301.08	0	0	0	0	0	0	0	1.08	0	0	0	0	0	0	0	0	0	0
45134	1	54.2961	54.2961	30	990	28.3	6.85	29.2	7.49	134.98	0	7.51	-0.02	0	0	0	1.08	301.08	0	0	0	0	0	0	0	1.08	0	0	0	0	0	0	0	0	0	0
45134	1	54.3017	54.3017	30	1000	28.2	6.85	29.19	7.51	134.99	0	7.5	-0.02	0	0	0	1.08	301.08	0	0	0	0	0	0	0	1.08	0	0	0	0	0	0	0	0	0	0
45134	1	54.3073	54.3073	30	1000	28.1	6.85	29.17	7.51	135	0	7.46	-0.02	0	0	0	1.08	301.08	0	0	0	0	0	0	0	1.08	0	0	0	0	0	0	0	0	0	0
45134	1	54.3128	54.3128	30	1000	28	6.85	29.15	7.5	134.97	0	7.47	-0.02	0	0	0	1.08	301.08	0	0	0	0	0	0	0	1.08	0	0	0	0	0	0	0	0	0	0
45134	1	54.3184	54.3184	30	1000	28.1	6.85	29.16	7.5	135.01	0	7.51	-0.02	0	0	0	1.08	301.08	0	0	0	0	0	0	0	1.08	0	0	0	0	0	0	0	0	0	0
45134	1	54.3239	54.3239	30	990	28.2	6.85	29.18	7.51	134.98	0	7.5	-0.02	0	0	0	1.08	301.08	0	0	0	0	0	0	0	1.08	0	0	0	0	0	0	0	0	0	0
45134	1	54.3295	54.3295	30	1000	28.2	6.85	29.2	7.5	134.99	0	7.47	-0.02	0	0	0	1.08	301.08	0	0	0	0	0	0	0	1.08	0	0	0	0	0	0	0	0	0	0
45134	1	54.3351	54.3351	30	990	28.1	6.85	29.23	7.5	135.01	0	7.54	-0.02	0	0	0	1.08	301.08	0	0	0	0	0	0	0	1.08	0	0	0	0	0	0	0	0	0	0
45134	1	54.3406	54.3406	30	1000	28	6.85	29.24	7.5	134.99	0	7.49	-0.02	0	0	0	1.08	301.08	0	0	0	0	0	0	0	1.08	0	0	0	0	0	0	0	0	0	0
45134	1	54.3462	54.3462	30	1000	28.1	6.85	29.28	7.5	134.97	0	7.51	-0.02	0	0	0	1.08	301.08	0	0	0	0	0	0	0	1.08	0	0	0	0	0	0	0	0	0	0
45134	1	54.3517	54.3517	30	990	28.2	6.85	29.3	7.5	135.02	0	7.45	-0.02	0	0	0	1.08	301.08	0	0	0	0	0	0	0	1.08	0	0	0	0	0	0	0	0	0	0
45134	1	54.3573	54.3573	30	990	28.1	6.85	29.31	7.49	135.03	0	7.54	-0.02	0	0	0	1.08	301.08	0	0	0	0	0	0	0	1.08	0	0	0	0	0	0	0	0	0	0
45134	1	54.3629	54.3629	30	1000	28.1	6.85	29.3	7.49	134.97	0	7.48	-0.02	0	0	0	1.08	301.08	0	0	0	0	0	0	0	1.08	0	0	0	0	0	0	0	0	0	0
45134	1	54.3684	54.3684	30	990	28.1	6.85	29.27	7.5	135	0	7.51	-0.02	0	0	0	1.08	301.08	0	0	0	0	0	0	0	1.08	0	0	0	0	0	0	0	0	0	0
45134	1	54.374	54.374	30	1000	28	6.85	29.2	7.49	135.02	0	7.51	-0.02	0	0	0	1.08	301.08	0	0	0	0	0	0	0	1.08	0	0	0	0	0	0	0	0	0	0
45134	1	54.3795	54.3795	30	990	28.1	6.85	29.19	7.49	135.01	0	7.48	-0.02	0	0	0	1.08	301.08	0	0	0	0	0	0	0	1.08	0	0	0	0	0	0	0	0	0	0
45134	1	54.3851	54.3851	30	1000	28.1	6.85	29.16	7.5	135	0	7.52	-0.02	0	0	0	1.08	301.08	0	0	0	0	0	0	0	1.08	0	0	0	0	0	0	0	0	0	0
45134	1	54.3907	54.3907	30	1000	28.1	6.85	29.16	7.49	135.02	0	7.5	-0.02	0	0	0	1.08	301.08	0	0	0	0	0	0	0	1.08	0	0	0	0	0	0	0	0	0	0
45134	1	54.3962	54.3962	30	1000	28.2	6.85	29.16	7.5	135	0	7.5	-0.02	0	0	0	1.08	301.08	0	0	0	0	0	0	0	1.08	0	0	0	0	0	0	0	0	0	0
45134	1	54.4018	54.4018	30	1000	28.2	6.85	29.15	7.5	135.03	0	7.55	-0.02	0	0	0	1.08	301.08	0	0	0	0	0	0	0	1.08	0	0	0	0	0	0	0	0	0	0
45134	1	54.4073	54.4073	30	1000	28.1	6.85	29.12	7.5	135.03	0	7.5	-0.02	0	0	0	1.08	301.08	0	0	0	0	0	0	0	1.08	0	0	0	0	0	0	0	0	0	0
45134	1	54.4129	54.4129	30	1000	28.1	6.85	29.13	7.49	134.99	0	7.5	-0.02	0	0	0	1.08	301.08	0	0	0	0	0	0	0	1.08	0	0	0	0	0	0	0	0	0	0
45134	1	54.4184	54.4184	30	990	28.1	6.85	29.14	7.49	135.03	0	7.47	-0.02	0	0	0	1.08	301.08	0	0	0	0	0	0	0	1.08	0	0	0	0	0	0	0	0	0	0
45134	1	54.424	54.424	30	990	28.1	6.85	29.18	7.51	134.94	0	7.5	-0.02	0	0	0	1.08	301.08	0	0	0	0	0	0	0	1.08	0	0	0	0	0	0	0	0	0	0
45134	1	54.4295	54.4295	30	990	28.1	6.85	29.21	7.52	135.02	0	7.47	-0.02	0	0	0	1.08	301.08	0	0	0	0	0	0	0	1.08	0	0	0	0	0	0	0	0	0	0
45134	1	54.4351	54.4351	30	1000	28.1	6.85	29.19	7.52	135.02	0	7.52	-0.02	0	0	0	1.08	301.08	0	0	0	0	0	0	0	1.08	0	0	0	0	0	0	0	0	0	0
45134	1	54.4407	54.4407	30	1000	28.1	6.85	29.16	7.49	134.99	0	7.46	-0.02	0	0	0	1.08	301.08	0	0	0	0	0	0	0	1.08	0	0	0	0	0	0	0	0	0	0
45134	1	54.4462	54.4462	30	980	28.2	6.85	29.11	7.51	134.96	0	7.52	-0.02	0	0	0	1.08	301.08	0	0	0	0	0	0	0	1.08	0	0	0	0	0	0	0	0	0	0
45134	1	54.4518	54.4518	30	990	28.1	6.85	29.08	7.51	135	0	7.45	-0.02	0	0	0	1.08	301.08	0	0	0	0	0	0	0	1.08	0	0	0	0	0	0	0	0	0	0
45134	1	54.4573	54.4573	30	990	28.2	6.85	29.06	7.52	134.98	0	7.48	-0.02	0	0	0	1.08	301.08	0	0	0	0	0	0	0	1.08	0	0	0	0	0	0	0	0	0	0
45134	1	54.4629	54.4629	30	1000	28.1	6.85	29.08	7.51	135.01	0	7.49	-0.02	0	0	0	1.08	301.08	0	0	0	0	0	0	0	1.08	0	0	0	0	0	0	0	0	0	0
45134	1	54.4685	54.4685	30	1000	28.2	6.85	29.11	7.51	135	0	7.5	-0.02	0	0	0	1.08	301.08	0	0	0	0	0	0	0	1.08	0	0	0	0	0	0	0	0	0	0
45134	1	54.474	54.474	30	990	28.2	6.85	29.13	7.5	135.01	0	7.43	-0.02	0	0	0	1.08	301.08	0	0	0	0	0	0	0	1.08	0	0	0	0	0	0	0	0	0	0
45134	1	54.4796	54.4796	30	990	28.1	6.85	29.22	7.51	134.99	0	7.47	-0.02	0	0	0	1.08	301.08	0	0	0	0	0	0	0	1.08	0	0	0	0	0	0	0	0	0	0
45134	1	54.4851	54.4851	30	990	28.1	6.85	29.25	7.5	135	0	7.53	-0.02	0	0	0	1.08	301.08	0	0	0	0	0	0	0	1.08	0	0	0	0	0	0	0	0	0	0
45134	1	54.4907	54.4907	30	990	28.1	6.85	29.34	7.49	135.02	0	7.5	-0.02	0	0	0	1.08	301.08	0	0	0	0	0	0	0	1.08	0	0	0	0	0	0	0	0	0	0
45134	1	54.4963	54.4963	30	990	28.1	6.85	29.36	7.49	134.99	0	7.48	-0.02	0	0	0	1.08	301.08	0	0	0	0	0	0	0	1.08	0	0	0	0	0	0	0	0	0	0
45134	1	54.5018	54.5018	30	990	28.1	6.85	29.35	7.49	135.01	0	7.49	-0.02	0	0	0	1.08	301.08	0	0	0	0	0	0	0	1.08	0	0	0	0	0	0	0	0	0	0
45134	1	54.5074	54.5074	30	1000	28.1	6.85	29.31	7.49	134.99	0	7.52	-0.02	0	0	0	1.08	301.08	0	0	0	0	0	0	0	1.08	0	0	0	0	0	0	0	0	0	0
45134	1	54.5129	54.5129	30	990	28.2	6.85	29.29	7.5	135	0	7.46	-0.02	0	0	0	1.08	301.08	0	0	0	0	0	0	0	1.08	0	0	0	0	0	0	0	0	0	0
45134	1	54.5185	54.5185	30	1000	28.1	6.85	29.29	7.48	134.95	0	7.53	-0.02	0	0	0	1.08	301.08	0	0	0	0	0	0	0	1.08	0	0	0	0	0	0	0	0	0	0
45134	1	54.5241	54.5241	30	1000	28.1	6.85	29.32	7.49	135.01	0	7.47	-0.02	0	0	0	1.08	301.08	0	0	0	0	0	0	0	1.08	0	0	0	0	0	0	0	0	0	0
45134	1	54.5296	54.5296	30	1000	28.2	6.85	29.38	7.51	134.97	0	7.45	-0.02	0	0	0	1.08	301.08	0	0	0	0	0	0	0	1.08	0	0	0	0	0	0	0	0	0	0
45134	1	54.5352	54.5352	30	1000	28.3	6.85	29.41	7.5	135.02	0	7.49	-0.02	0	0	0	1.08	301.08	0	0	0	0	0	0	0	1.08	0	0	0	0	0	0	0	0	0	0
45134	1	54.5407	54.5407	30	990	28.2	6.85	29.41	7.49	135.03	0	7.47	-0.02	0	0	0	1.08	301.08	0	0	0	0	0	0	0	1.08	0	0	0	0	0	0	0	0	0	0
45134	1	54.5463	54.5463	30	1000	28.1	6.85	29.41	7.52	134.99	0	7.49	-0.02	0	0	0	1.08	301.08	0	0	0	0	0	0	0	1.08	0	0	0	0	0	0	0	0	0	0
45134	1	54.5518	54.5518	30	1000	28.1	6.85	29.33	7.52	135.01	0	7.55	-0.02	0	0	0	1.08	301.08	0	0	0	0	0	0	0	1.08	0	0	0	0	0	0	0	0	0	0
45134	1	54.5574	54.5574	30	1000	28	6.85	29.31	7.51	135.02	0	7.47	-0.02	0	0	0	1.08	301.08	0	0	0	0	0	0	0	1.08	0	0	0	0	0	0	0	0	0	0
45134	1	54.563	54.563	30	1000	28.1	6.85	29.29	7.5	135.02	0	7.49	-0.02	0	0	0	1.08	301.08	0	0	0	0	0	0	0	1.08	0	0	0	0	0	0	0	0	0	0
45134	1	54.5685	54.5685	30	990	28.2	6.85	29.27	7.52	134.99	0	7.5	-0.02	0	0	0	1.08	301.08	0	0	0	0	0	0	0	1.08	0	0	0	0	0	0	0	0	0	0
45134	1	54.5741	54.5741	30	990	28.1	6.85	29.26	7.51	134.98	0	7.52	-0.02	0	0	0	1.08	301.08	0	0	0	0	0	0	0	1.08	0	0	0	0	0	0	0	0	0	0
45134	1	54.5796	54.5796	30	990	28.1	6.85	29.27	7.5	134.99	0	7.56	-0.02	0	0	0	1.08	301.08	0	0	0	0	0	0	0	1.08	0	0	0	0	0	0	0	0	0	0
45134	1	54.5852	54.5852	30	990	28.3	6.85	29.26	7.5	135	0	7.51	-0.02	0	0	0	1.08	301.08	0	0	0	0	0	0	0	1.08	0	0	0	0	0	0	0	0	0	0
45134	1	54.5907	54.5907	30	990	28.2	6.85	29.27	7.5	135.02	0	7.47	-0.02	0	0	0	1.08	301.08	0	0	0	0	0	0	0	1.08	0	0	0	0	0	0	0	0	0	0
45134	1	54.5963	54.5963	30	1000	28.1	6.85	29.28	7.49	135	0	7.57	-0.02	0	0	0	1.08	301.08	0	0	0	0	0	0	0	1.08	0	0	0	0	0	0	0	0	0	0
45134	1	54.6019	54.6019	30	1000	28.2	6.85	29.31	7.49	135.02	0	7.45	-0.02	0	0	0	1.08	301.08	0	0	0	0	0	0	0	1.08	0	0	0	0	0	0	0	0	0	0
45134	1	54.6074	54.6074	30	990	28.2	6.85	29.33	7.5	135.01	0	7.49	-0.02	0	0	0	1.08	301.08	0	0	0	0	0	0	0	1.08	0	0	0	0	0	0	0	0	0	0
45134	1	54.613	54.613	30	1000	28	6.85	29.34	7.49	135	0	7.48	-0.02	0	0	0	1.08	301.08	0	0	0	0	0	0	0	1.08	0	0	0	0	0	0	0	0	0	0
45134	1	54.6185	54.6185	30	1000	27.8	6.85	29.33	7.48	134.99	0	7.49	-0.02	0	0	0	1.08	301.08	0	0	0	0	0	0	0	1.08	0	0	0	0	0	0	0	0	0	0
45134	1	54.6241	54.6241	30	980	28	6.85	29.32	7.49	134.99	0	7.52	-0.02	0	0	0	1.08	301.08	0	0	0	0	0	0	0	1.08	0	0	0	0	0	0	0	0	0	0
45134	1	54.6297	54.6297	30	990	28	6.85	29.32	7.49	134.99	0	7.48	-0.02	0	0	0	1.08	301.08	0	0	0	0	0	0	0	1.08	0	0	0	0	0	0	0	0	0	0
45134	1	54.6352	54.6352	30	1000	28.1	6.85	29.32	7.49	134.96	0	7.5	-0.02	0	0	0	1.08	301.08	0	0	0	0	0	0	0	1.08	0	0	0	0	0	0	0	0	0	0
45134	1	54.6408	54.6408	30	1000	28.2	6.85	29.31	7.49	134.97	0	7.53	-0.02	0	0	0	1.08	301.08	0	0	0	0	0	0	0	1.08	0	0	0	0	0	0	0	0	0	0
45134	1	54.6463	54.6463	30	1000	28.2	6.85	29.33	7.49	135	0	7.52	-0.02	0	0	0	1.08	301.08	0	0	0	0	0	0	0	1.08	0	0	0	0	0	0	0	0	0	0
45134	1	54.6519	54.6519	30	1000	28.1	6.85	29.31	7.48	135.02	0	7.53	-0.02	0	0	0	1.08	301.08	0	0	0	0	0	0	0	1.08	0	0	0	0	0	0	0	0	0	0
45134	1	54.6574	54.6574	30	990	28.1	6.85	29.29	7.48	134.99	0	7.46	-0.02	0	0	0	1.08	301.08	0	0	0	0	0	0	0	1.08	0	0	0	0	0	0	0	0	0	0
45134	1	54.663	54.663	30	1000	28.1	6.85	29.24	7.52	135.04	0	7.54	-0.02	0	0	0	1.08	301.08	0	0	0	0	0	0	0	1.08	0	0	0	0	0	0	0	0	0	0
45134	1	54.6686	54.6686	30	1000	28.1	6.85	29.17	7.52	135.01	0	7.45	-0.02	0	0	0	1.08	301.08	0	0	0	0	0	0	0	1.08	0	0	0	0	0	0	0	0	0	0
45134	1	54.6741	54.6741	30	1000	28.2	6.85	29.07	7.52	135.03	0	7.53	-0.02	0	0	0	1.08	301.08	0	0	0	0	0	0	0	1.08	0	0	0	0	0	0	0	0	0	0
45134	1	54.6797	54.6797	30	990	28	6.85	29.03	7.52	135	0	7.5	-0.02	0	0	0	1.08	301.08	0	0	0	0	0	0	0	1.08	0	0	0	0	0	0	0	0	0	0
45134	1	54.6852	54.6852	30	1000	28.1	6.85	28.96	7.5	135	0	7.54	-0.02	0	0	0	1.08	301.08	0	0	0	0	0	0	0	1.08	0	0	0	0	0	0	0	0	0	0
45134	1	54.6908	54.6908	30	1000	28	6.85	28.95	7.51	134.99	0	7.52	-0.02	0	0	0	1.08	301.08	0	0	0	0	0	0	0	1.08	0	0	0	0	0	0	0	0	0	0
45134	1	54.6964	54.6964	30	990	28.1	6.85	28.99	7.51	134.97	0	7.53	-0.02	0	0	0	1.08	301.08	0	0	0	0	0	0	0	1.08	0	0	0	0	0	0	0	0	0	0
45134	1	54.7019	54.7019	30	1000	28.1	6.85	29.02	7.49	135	0	7.49	-0.02	0	0	0	1.08	301.08	0	0	0	0	0	0	0	1.08	0	0	0	0	0	0	0	0	0	0
45134	1	54.7075	54.7075	30	990	28.1	6.85	29.08	7.5	135	0	7.45	-0.02	0	0	0	1.08	301.08	0	0	0	0	0	0	0	1.08	0	0	0	0	0	0	0	0	0	0
45134	1	54.713	54.713	30	990	28.2	6.85	29.14	7.49	135	0	7.54	-0.02	0	0	0	1.08	301.08	0	0	0	0	0	0	0	1.08	0	0	0	0	0	0	0	0	0	0
45134	1	54.7186	54.7186	30	990	28.1	6.85	29.15	7.5	135	0	7.5	-0.02	0	0	0	1.08	301.08	0	0	0	0	0	0	0	1.08	0	0	0	0	0	0	0	0	0	0
45134	1	54.7242	54.7242	30	1000	28.1	6.85	29.19	7.5	135.01	0	7.49	-0.02	0	0	0	1.08	301.08	0	0	0	0	0	0	0	1.08	0	0	0	0	0	0	0	0	0	0
45134	1	54.7297	54.7297	30	1000	28.2	6.85	29.21	7.5	134.98	0	7.52	-0.02	0	0	0	1.08	301.08	0	0	0	0	0	0	0	1.08	0	0	0	0	0	0	0	0	0	0
45134	1	54.7353	54.7353	30	990	28.3	6.85	29.24	7.5	135.02	0	7.54	-0.02	0	0	0	1.08	301.08	0	0	0	0	0	0	0	1.08	0	0	0	0	0	0	0	0	0	0
45134	1	54.7408	54.7408	30	1000	28.2	6.85	29.26	7.49	134.99	0	7.58	-0.02	0	0	0	1.08	301.08	0	0	0	0	0	0	0	1.08	0	0	0	0	0	0	0	0	0	0
45134	1	54.7464	54.7464	30	1000	28.2	6.85	29.27	7.5	134.98	0	7.49	-0.02	0	0	0	1.08	301.08	0	0	0	0	0	0	0	1.08	0	0	0	0	0	0	0	0	0	0
45134	1	54.7519	54.7519	30	1000	28.1	6.85	29.27	7.5	135.01	0	7.53	-0.02	0	0	0	1.08	301.08	0	0	0	0	0	0	0	1.08	0	0	0	0	0	0	0	0	0	0
45134	1	54.7575	54.7575	30	1000	28.1	6.85	29.27	7.51	135.01	0	7.55	-0.02	0	0	0	1.08	301.08	0	0	0	0	0	0	0	1.08	0	0	0	0	0	0	0	0	0	0
45134	1	54.7631	54.7631	30	990	28	6.85	29.28	7.48	135	0	7.48	-0.02	0	0	0	1.08	301.08	0	0	0	0	0	0	0	1.08	0	0	0	0	0	0	0	0	0	0
45134	1	54.7686	54.7686	30	990	28	6.85	29.3	7.48	134.98	0	7.46	-0.02	0	0	0	1.08	301.08	0	0	0	0	0	0	0	1.08	0	0	0	0	0	0	0	0	0	0
45134	1	54.7742	54.7742	30	990	28	6.85	29.33	7.5	134.99	0	7.44	-0.02	0	0	0	1.08	301.08	0	0	0	0	0	0	0	1.08	0	0	0	0	0	0	0	0	0	0
45134	1	54.7797	54.7797	30	990	28	6.85	29.37	7.51	135	0	7.53	-0.02	0	0	0	1.08	301.08	0	0	0	0	0	0	0	1.08	0	0	0	0	0	0	0	0	0	0
45134	1	54.7853	54.7853	30	980	28.1	6.85	29.38	7.5	134.97	0	7.49	-0.02	0	0	0	1.08	301.08	0	0	0	0	0	0	0	1.08	0	0	0	0	0	0	0	0	0	0
45134	1	54.7908	54.7908	30	1000	28.1	6.85	29.36	7.51	135	0	7.48	-0.02	0	0	0	1.08	301.08	0	0	0	0	0	0	0	1.08	0	0	0	0	0	0	0	0	0	0
45134	1	54.7964	54.7964	30	990	28.2	6.85	29.36	7.51	135	0	7.55	-0.02	0	0	0	1.08	301.08	0	0	0	0	0	0	0	1.08	0	0	0	0	0	0	0	0	0	0
45134	1	54.802	54.802	30	990	28.2	6.85	29.31	7.52	135.04	0	7.53	-0.02	0	0	0	1.08	301.08	0	0	0	0	0	0	0	1.08	0	0	0	0	0	0	0	0	0	0
45134	1	54.8075	54.8075	30	990	28.1	6.85	29.3	7.52	134.97	0	7.49	-0.02	0	0	0	1.08	301.08	0	0	0	0	0	0	0	1.08	0	0	0	0	0	0	0	0	0	0
45134	1	54.8131	54.8131	30	990	28.2	6.85	29.32	7.51	134.99	0	7.48	-0.02	0	0	0	1.08	301.08	0	0	0	0	0	0	0	1.08	0	0	0	0	0	0	0	0	0	0
45134	1	54.8186	54.8186	30	990	28.2	6.85	29.35	7.49	135	0	7.52	-0.02	0	0	0	1.08	301.08	0	0	0	0	0	0	0	1.08	0	0	0	0	0	0	0	0	0	0
45134	1	54.8242	54.8242	30	990	28.1	6.85	29.38	7.52	135.01	0	7.53	-0.02	0	0	0	1.08	301.08	0	0	0	0	0	0	0	1.08	0	0	0	0	0	0	0	0	0	0
45134	1	54.8298	54.8298	30	1010	28.2	6.85	29.39	7.51	134.99	0	7.51	-0.02	0	0	0	1.08	301.08	0	0	0	0	0	0	0	1.08	0	0	0	0	0	0	0	0	0	0
45134	1	54.8353	54.8353	30	1000	28.1	6.85	29.38	7.49	134.98	0	7.47	-0.02	0	0	0	1.08	301.08	0	0	0	0	0	0	0	1.08	0	0	0	0	0	0	0	0	0	0
45134	1	54.8409	54.8409	30	990	28.1	6.86	29.37	7.5	135	0	7.52	-0.02	0	0	0	1.08	301.08	0	0	0	0	0	0	0	1.08	0	0	0	0	0	0	0	0	0	0
45134	1	54.8464	54.8464	30	990	28.1	6.85	29.37	7.48	134.99	0	7.49	-0.02	0	0	0	1.08	301.08	0	0	0	0	0	0	0	1.08	0	0	0	0	0	0	0	0	0	0
45134	1	54.852	54.852	30	1000	28.2	6.85	29.4	7.49	134.99	0	7.51	-0.02	0	0	0	1.08	301.08	0	0	0	0	0	0	0	1.08	0	0	0	0	0	0	0	0	0	0
45134	1	54.8576	54.8576	30	990	28.1	6.86	29.41	7.49	134.98	0	7.47	-0.02	0	0	0	1.08	301.08	0	0	0	0	0	0	0	1.08	0	0	0	0	0	0	0	0	0	0
45134	1	54.8631	54.8631	30	990	28.1	6.85	29.47	7.49	135.01	0	7.45	-0.02	0	0	0	1.08	301.08	0	0	0	0	0	0	0	1.08	0	0	0	0	0	0	0	0	0	0
45134	1	54.8687	54.8687	30	990	28.1	6.86	29.48	7.49	135.01	0	7.48	-0.02	0	0	0	1.08	301.08	0	0	0	0	0	0	0	1.08	0	0	0	0	0	0	0	0	0	0
45134	1	54.8742	54.8742	30	990	28.1	6.86	29.48	7.5	134.99	0	7.44	-0.02	0	0	0	1.08	301.08	0	0	0	0	0	0	0	1.08	0	0	0	0	0	0	0	0	0	0
45134	1	54.8798	54.8798	30	1000	28.1	6.85	29.49	7.5	135.02	0	7.53	-0.02	0	0	0	1.08	301.08	0	0	0	0	0	0	0	1.08	0	0	0	0	0	0	0	0	0	0
45134	1	54.8854	54.8854	30	1000	28.1	6.85	29.48	7.5	134.99	0	7.52	-0.02	0	0	0	1.08	301.08	0	0	0	0	0	0	0	1.08	0	0	0	0	0	0	0	0	0	0
45134	1	54.8909	54.8909	30	1000	28.2	6.85	29.47	7.51	134.97	0	7.49	-0.02	0	0	0	1.08	301.08	0	0	0	0	0	0	0	1.08	0	0	0	0	0	0	0	0	0	0
45134	1	54.8965	54.8965	30	990	28.2	6.85	29.48	7.5	134.99	0	7.55	-0.02	0	0	0	1.08	301.08	0	0	0	0	0	0	0	1.08	0	0	0	0	0	0	0	0	0	0
45134	1	54.902	54.902	30	990	28.1	6.85	29.49	7.5	134.97	0	7.53	-0.02	0	0	0	1.08	301.08	0	0	0	0	0	0	0	1.08	0	0	0	0	0	0	0	0	0	0
45134	1	54.9076	54.9076	30	990	28.3	6.85	29.46	7.5	135.01	0	7.44	-0.02	0	0	0	1.08	301.08	0	0	0	0	0	0	0	1.08	0	0	0	0	0	0	0	0	0	0
45134	1	54.9131	54.9131	30	980	28.3	6.86	29.41	7.5	134.99	0	7.45	-0.02	0	0	0	1.08	301.08	0	0	0	0	0	0	0	1.08	0	0	0	0	0	0	0	0	0	0
45134	1	54.9187	54.9187	30	990	28.1	6.85	29.4	7.51	134.99	0	7.54	-0.02	0	0	0	1.08	301.08	0	0	0	0	0	0	0	1.08	0	0	0	0	0	0	0	0	0	0
45134	1	54.9243	54.9243	30	990	28.2	6.86	29.4	7.51	135.01	0	7.43	-0.02	0	0	0	1.08	301.08	0	0	0	0	0	0	0	1.08	0	0	0	0	0	0	0	0	0	0
45134	1	54.9298	54.9298	30	1000	28.2	6.85	29.4	7.52	135.01	0	7.49	-0.02	0	0	0	1.08	301.08	0	0	0	0	0	0	0	1.08	0	0	0	0	0	0	0	0	0	0
45134	1	54.9354	54.9354	30	990	28.3	6.85	29.41	7.51	135	0	7.46	-0.02	0	0	0	1.08	301.08	0	0	0	0	0	0	0	1.08	0	0	0	0	0	0	0	0	0	0
45134	1	54.9409	54.9409	30	990	28.2	6.85	29.42	7.5	135.01	0	7.46	-0.02	0	0	0	1.08	301.08	0	0	0	0	0	0	0	1.08	0	0	0	0	0	0	0	0	0	0
45134	1	54.9465	54.9465	30	990	28.1	6.85	29.41	7.49	135	0	7.56	-0.02	0	0	0	1.08	301.08	0	0	0	0	0	0	0	1.08	0	0	0	0	0	0	0	0	0	0
45134	1	54.952	54.952	30	1000	28	6.85	29.41	7.49	134.98	0	7.44	-0.02	0	0	0	1.08	301.08	0	0	0	0	0	0	0	1.08	0	0	0	0	0	0	0	0	0	0
45134	1	54.9576	54.9576	30	990	28.2	6.85	29.44	7.49	135.03	0	7.54	-0.02	0	0	0	1.08	301.08	0	0	0	0	0	0	0	1.08	0	0	0	0	0	0	0	0	0	0
45134	1	54.9632	54.9632	30	990	28.1	6.85	29.51	7.49	134.98	0	7.51	-0.02	0	0	0	1.08	301.08	0	0	0	0	0	0	0	1.08	0	0	0	0	0	0	0	0	0	0
45134	1	54.9687	54.9687	30	980	28.2	6.85	29.55	7.49	134.96	0	7.48	-0.02	0	0	0	1.08	301.08	0	0	0	0	0	0	0	1.08	0	0	0	0	0	0	0	0	0	0
45134	1	54.9743	54.9743	30	990	28.1	6.85	29.62	7.48	135.04	0	7.5	-0.02	0	0	0	1.08	301.08	0	0	0	0	0	0	0	1.08	0	0	0	0	0	0	0	0	0	0
45134	1	54.9798	54.9798	30	1000	28.1	6.85	29.63	7.5	134.99	0	7.47	-0.02	0	0	0	1.08	301.08	0	0	0	0	0	0	0	1.08	0	0	0	0	0	0	0	0	0	0
45134	1	54.9854	54.9854	30	990	28	6.85	29.59	7.49	135	0	7.5	-0.02	0	0	0	1.08	301.08	0	0	0	0	0	0	0	1.08	0	0	0	0	0	0	0	0	0	0
45134	1	54.991	54.991	30	1000	28.2	6.86	29.58	7.48	135.02	0	7.54	-0.02	0	0	0	1.08	301.08	0	0	0	0	0	0	0	1.08	0	0	0	0	0	0	0	0	0	0
45134	1	54.9965	54.9965	30	1000	28.2	6.85	29.51	7.49	134.98	0	7.5	-0.02	0	0	0	1.08	301.08	0	0	0	0	0	0	0	1.08	0	0	0	0	0	0	0	0	0	0
45134	1	55.0021	55.0021	30	990	28.3	6.85	29.46	7.49	134.98	0	7.52	-0.02	0	0	0	1.08	301.08	0	0	0	0	0	0	0	1.08	0	0	0	0	0	0	0	0	0	0
45134	1	55.0076	55.0076	30	990	28.2	6.86	29.41	7.51	135	0	7.47	-0.02	0	0	0	1.08	301.08	0	0	0	0	0	0	0	1.08	0	0	0	0	0	0	0	0	0	0
45134	1	55.0132	55.0132	30	1000	28.1	6.86	29.4	7.5	134.98	0	7.49	-0.02	0	0	0	1.08	301.08	0	0	0	0	0	0	0	1.08	0	0	0	0	0	0	0	0	0	0
45134	1	55.0187	55.0187	30	1000	28	6.85	29.39	7.51	134.97	0	7.48	-0.02	0	0	0	1.08	301.08	0	0	0	0	0	0	0	1.08	0	0	0	0	0	0	0	0	0	0
45134	1	55.0243	55.0243	30	990	28.1	6.85	29.38	7.51	134.97	0	7.43	-0.02	0	0	0	1.08	301.08	0	0	0	0	0	0	0	1.08	0	0	0	0	0	0	0	0	0	0
45134	1	55.0299	55.0299	30	1000	28.1	6.85	29.41	7.48	135	0	7.45	-0.02	0	0	0	1.08	301.08	0	0	0	0	0	0	0	1.08	0	0	0	0	0	0	0	0	0	0
45134	1	55.0354	55.0354	30	1000	28.2	6.85	29.41	7.5	135	0	7.45	-0.02	0	0	0	1.08	301.08	0	0	0	0	0	0	0	1.08	0	0	0	0	0	0	0	0	0	0
45134	1	55.041	55.041	30	1000	28.1	6.85	29.43	7.53	135.05	0	7.49	-0.02	0	0	0	1.08	301.08	0	0	0	0	0	0	0	1.08	0	0	0	0	0	0	0	0	0	0
45134	1	55.0465	55.0465	30	1000	28.1	6.85	29.43	7.52	134.99	0	7.5	-0.02	0	0	0	1.08	301.08	0	0	0	0	0	0	0	1.08	0	0	0	0	0	0	0	0	0	0
45134	1	55.0521	55.0521	30	1000	28.2	6.85	29.45	7.48	134.99	0	7.47	-0.02	0	0	0	1.08	301.08	0	0	0	0	0	0	0	1.08	0	0	0	0	0	0	0	0	0	0
45134	1	55.0577	55.0577	30	990	28.2	6.86	29.45	7.49	134.99	0	7.56	-0.02	0	0	0	1.08	301.08	0	0	0	0	0	0	0	1.08	0	0	0	0	0	0	0	0	0	0
45134	1	55.0632	55.0632	30	990	28.2	6.85	29.46	7.5	135.01	0	7.5	-0.02	0	0	0	1.08	301.08	0	0	0	0	0	0	0	1.08	0	0	0	0	0	0	0	0	0	0
45134	1	55.0688	55.0688	30	990	28.2	6.85	29.47	7.49	135.01	0	7.45	-0.02	0	0	0	1.08	301.08	0	0	0	0	0	0	0	1.08	0	0	0	0	0	0	0	0	0	0
45134	1	55.0743	55.0743	30	990	28.1	6.85	29.46	7.49	134.99	0	7.56	-0.02	0	0	0	1.08	301.08	0	0	0	0	0	0	0	1.08	0	0	0	0	0	0	0	0	0	0
45134	1	55.0799	55.0799	30	990	28.2	6.85	29.45	7.49	135.01	0	7.5	-0.02	0	0	0	1.08	301.08	0	0	0	0	0	0	0	1.08	0	0	0	0	0	0	0	0	0	0
45134	1	55.0855	55.0855	30	990	28.1	6.85	29.45	7.49	135.01	0	7.48	-0.02	0	0	0	1.08	301.08	0	0	0	0	0	0	0	1.08	0	0	0	0	0	0	0	0	0	0
45134	1	55.091	55.091	30	990	28.1	6.85	29.44	7.49	135	0	7.45	-0.02	0	0	0	1.08	301.08	0	0	0	0	0	0	0	1.08	0	0	0	0	0	0	0	0	0	0
45134	1	55.0966	55.0966	30	990	28.1	6.85	29.43	7.5	134.96	0	7.53	-0.02	0	0	0	1.08	301.08	0	0	0	0	0	0	0	1.08	0	0	0	0	0	0	0	0	0	0
45134	1	55.1021	55.1021	30	990	28.1	6.85	29.42	7.49	134.99	0	7.47	-0.02	0	0	0	1.08	301.08	0	0	0	0	0	0	0	1.08	0	0	0	0	0	0	0	0	0	0
45134	1	55.1077	55.1077	30	990	28.1	6.85	29.41	7.49	134.97	0	7.51	-0.02	0	0	0	1.08	301.08	0	0	0	0	0	0	0	1.08	0	0	0	0	0	0	0	0	0	0
45134	1	55.1132	55.1132	30	980	28	6.85	29.42	7.5	134.99	0	7.49	-0.02	0	0	0	1.08	301.08	0	0	0	0	0	0	0	1.08	0	0	0	0	0	0	0	0	0	0
45134	1	55.1188	55.1188	30	990	28.1	6.85	29.43	7.49	135.02	0	7.53	-0.02	0	0	0	1.08	301.08	0	0	0	0	0	0	0	1.08	0	0	0	0	0	0	0	0	0	0
45134	1	55.1244	55.1244	30	990	28.2	6.85	29.44	7.5	134.96	0	7.47	-0.02	0	0	0	1.08	301.08	0	0	0	0	0	0	0	1.08	0	0	0	0	0	0	0	0	0	0
45134	1	55.1299	55.1299	30	990	28.2	6.85	29.45	7.51	135.02	0	7.51	-0.02	0	0	0	1.08	301.08	0	0	0	0	0	0	0	1.08	0	0	0	0	0	0	0	0	0	0
45134	1	55.1355	55.1355	30	990	28.3	6.85	29.44	7.51	135.04	0	7.52	-0.02	0	0	0	1.08	301.08	0	0	0	0	0	0	0	1.08	0	0	0	0	0	0	0	0	0	0
45134	1	55.141	55.141	30	980	28.2	6.85	29.44	7.51	134.97	0	7.51	-0.02	0	0	0	1.08	301.08	0	0	0	0	0	0	0	1.08	0	0	0	0	0	0	0	0	0	0
45134	1	55.1466	55.1466	30	990	28	6.85	29.43	7.5	135	0	7.48	-0.02	0	0	0	1.08	301.08	0	0	0	0	0	0	0	1.08	0	0	0	0	0	0	0	0	0	0
45134	1	55.1521	55.1521	30	990	28	6.85	29.47	7.51	135.02	0	7.45	-0.02	0	0	0	1.08	301.08	0	0	0	0	0	0	0	1.08	0	0	0	0	0	0	0	0	0	0
45134	1	55.1577	55.1577	30	990	28.1	6.85	29.5	7.5	134.98	0	7.51	-0.02	0	0	0	1.08	301.08	0	0	0	0	0	0	0	1.08	0	0	0	0	0	0	0	0	0	0
45134	1	55.1633	55.1633	30	990	28.2	6.85	29.55	7.52	134.95	0	7.55	-0.02	0	0	0	1.08	301.08	0	0	0	0	0	0	0	1.08	0	0	0	0	0	0	0	0	0	0
45134	1	55.1688	55.1688	30	990	28.1	6.85	29.57	7.5	135.02	0	7.5	-0.02	0	0	0	1.08	301.08	0	0	0	0	0	0	0	1.08	0	0	0	0	0	0	0	0	0	0
45134	1	55.1744	55.1744	30	990	28.1	6.85	29.59	7.51	134.99	0	7.49	-0.02	0	0	0	1.08	301.08	0	0	0	0	0	0	0	1.08	0	0	0	0	0	0	0	0	0	0
45134	1	55.1799	55.1799	30	990	28.2	6.85	29.58	7.51	134.99	0	7.49	-0.02	0	0	0	1.08	301.08	0	0	0	0	0	0	0	1.08	0	0	0	0	0	0	0	0	0	0
45134	1	55.1855	55.1855	30	990	28.2	6.85	29.56	7.49	134.97	0	7.55	-0.02	0	0	0	1.08	301.08	0	0	0	0	0	0	0	1.08	0	0	0	0	0	0	0	0	0	0
45134	1	55.1911	55.1911	30	990	28.1	6.85	29.54	7.48	134.97	0	7.53	-0.02	0	0	0	1.08	301.08	0	0	0	0	0	0	0	1.08	0	0	0	0	0	0	0	0	0	0
45134	1	55.1966	55.1966	30	980	28.1	6.85	29.5	7.49	135.03	0	7.43	-0.02	0	0	0	1.08	301.08	0	0	0	0	0	0	0	1.08	0	0	0	0	0	0	0	0	0	0
45134	1	55.2022	55.2022	30	990	28.2	6.85	29.48	7.5	134.98	0	7.47	-0.02	0	0	0	1.08	301.08	0	0	0	0	0	0	0	1.08	0	0	0	0	0	0	0	0	0	0
45134	1	55.2077	55.2077	30	1000	28.1	6.85	29.47	7.49	135.01	0	7.51	-0.02	0	0	0	1.08	301.08	0	0	0	0	0	0	0	1.08	0	0	0	0	0	0	0	0	0	0
45134	1	55.2133	55.2133	30	990	28.1	6.85	29.48	7.49	135	0	7.53	-0.02	0	0	0	1.08	301.08	0	0	0	0	0	0	0	1.08	0	0	0	0	0	0	0	0	0	0
45134	1	55.2189	55.2189	30	990	28	6.85	29.53	7.49	135	0	7.47	-0.02	0	0	0	1.08	301.08	0	0	0	0	0	0	0	1.08	0	0	0	0	0	0	0	0	0	0
45134	1	55.2244	55.2244	30	990	28	6.85	29.55	7.5	135.01	0	7.48	-0.02	0	0	0	1.08	301.08	0	0	0	0	0	0	0	1.08	0	0	0	0	0	0	0	0	0	0
45134	1	55.23	55.23	30	990	28	6.85	29.6	7.49	135.01	0	7.46	-0.02	0	0	0	1.08	301.08	0	0	0	0	0	0	0	1.08	0	0	0	0	0	0	0	0	0	0
45134	1	55.2355	55.2355	30	990	28	6.85	29.61	7.49	135	0	7.48	-0.02	0	0	0	1.08	301.08	0	0	0	0	0	0	0	1.08	0	0	0	0	0	0	0	0	0	0
45134	1	55.2411	55.2411	30	1000	28.2	6.85	29.62	7.51	135.03	0	7.49	-0.02	0	0	0	1.08	301.08	0	0	0	0	0	0	0	1.08	0	0	0	0	0	0	0	0	0	0
45134	1	55.2467	55.2467	30	980	28.2	6.85	29.63	7.52	135.02	0	7.48	-0.02	0	0	0	1.08	301.08	0	0	0	0	0	0	0	1.08	0	0	0	0	0	0	0	0	0	0
45134	1	55.2522	55.2522	30	990	28	6.85	29.63	7.5	135.01	0	7.53	-0.02	0	0	0	1.08	301.08	0	0	0	0	0	0	0	1.08	0	0	0	0	0	0	0	0	0	0
45134	1	55.2578	55.2578	30	990	28.2	6.85	29.62	7.52	135	0	7.48	-0.02	0	0	0	1.08	301.08	0	0	0	0	0	0	0	1.08	0	0	0	0	0	0	0	0	0	0
45134	1	55.2633	55.2633	30	1000	28.3	6.85	29.62	7.52	135.02	0	7.56	-0.02	0	0	0	1.08	301.08	0	0	0	0	0	0	0	1.08	0	0	0	0	0	0	0	0	0	0
45134	1	55.2689	55.2689	30	990	28.1	6.85	29.59	7.5	134.99	0	7.48	-0.02	0	0	0	1.08	301.08	0	0	0	0	0	0	0	1.08	0	0	0	0	0	0	0	0	0	0
45134	1	55.2744	55.2744	30	990	28.1	6.85	29.57	7.5	135	0	7.47	-0.02	0	0	0	1.08	301.08	0	0	0	0	0	0	0	1.08	0	0	0	0	0	0	0	0	0	0
45134	1	55.28	55.28	30	990	28.1	6.85	29.56	7.5	134.98	0	7.49	-0.02	0	0	0	1.08	301.08	0	0	0	0	0	0	0	1.08	0	0	0	0	0	0	0	0	0	0
45134	1	55.2856	55.2856	30	1000	28.1	6.85	29.56	7.49	135.01	0	7.48	-0.02	0	0	0	1.08	301.08	0	0	0	0	0	0	0	1.08	0	0	0	0	0	0	0	0	0	0
45134	1	55.2911	55.2911	30	990	28	6.85	29.56	7.49	135.02	0	7.47	-0.02	0	0	0	1.08	301.08	0	0	0	0	0	0	0	1.08	0	0	0	0	0	0	0	0	0	0
45134	1	55.2967	55.2967	30	1000	28.1	6.85	29.56	7.5	135.01	0	7.49	-0.02	0	0	0	1.08	301.08	0	0	0	0	0	0	0	1.08	0	0	0	0	0	0	0	0	0	0
45134	1	55.3022	55.3022	30	1000	28.2	6.85	29.52	7.49	135	0	7.54	-0.02	0	0	0	1.08	301.08	0	0	0	0	0	0	0	1.08	0	0	0	0	0	0	0	0	0	0
45134	1	55.3078	55.3078	30	990	28.1	6.85	29.48	7.5	134.99	0	7.52	-0.02	0	0	0	1.08	301.08	0	0	0	0	0	0	0	1.08	0	0	0	0	0	0	0	0	0	0
45134	1	55.3133	55.3133	30	990	28.1	6.85	29.47	7.5	134.94	0	7.5	-0.02	0	0	0	1.08	301.08	0	0	0	0	0	0	0	1.08	0	0	0	0	0	0	0	0	0	0
45134	1	55.3189	55.3189	30	990	28.1	6.85	29.55	7.49	135.03	0	7.51	-0.02	0	0	0	1.08	301.08	0	0	0	0	0	0	0	1.08	0	0	0	0	0	0	0	0	0	0
45134	1	55.3245	55.3245	30	1000	28.1	6.85	29.59	7.49	134.97	0	7.55	-0.02	0	0	0	1.08	301.08	0	0	0	0	0	0	0	1.08	0	0	0	0	0	0	0	0	0	0
45134	1	55.33	55.33	30	1000	28.2	6.85	29.75	7.49	134.99	0	7.49	-0.02	0	0	0	1.08	301.08	0	0	0	0	0	0	0	1.08	0	0	0	0	0	0	0	0	0	0
45134	1	55.3356	55.3356	30	1000	28.1	6.85	29.73	7.5	134.99	0	7.54	-0.02	0	0	0	1.08	301.08	0	0	0	0	0	0	0	1.08	0	0	0	0	0	0	0	0	0	0
45134	1	55.3411	55.3411	30	990	28	6.85	29.67	7.49	134.98	0	7.55	-0.02	0	0	0	1.08	301.08	0	0	0	0	0	0	0	1.08	0	0	0	0	0	0	0	0	0	0
45134	1	55.3467	55.3467	30	1010	28	6.85	29.66	7.49	134.99	0	7.47	-0.02	0	0	0	1.08	301.08	0	0	0	0	0	0	0	1.08	0	0	0	0	0	0	0	0	0	0
45134	1	55.3523	55.3523	30	1000	28	6.85	29.57	7.49	135.01	0	7.56	-0.02	0	0	0	1.08	301.08	0	0	0	0	0	0	0	1.08	0	0	0	0	0	0	0	0	0	0
45134	1	55.3578	55.3578	30	1000	28.1	6.85	29.52	7.5	134.97	0	7.52	-0.02	0	0	0	1.08	301.08	0	0	0	0	0	0	0	1.08	0	0	0	0	0	0	0	0	0	0
45134	1	55.3634	55.3634	30	990	28.1	6.85	29.43	7.5	135	0	7.48	-0.02	0	0	0	1.08	301.08	0	0	0	0	0	0	0	1.08	0	0	0	0	0	0	0	0	0	0
45134	1	55.3689	55.3689	30	1000	28.2	6.85	29.34	7.51	134.98	0	7.49	-0.02	0	0	0	1.08	301.08	0	0	0	0	0	0	0	1.08	0	0	0	0	0	0	0	0	0	0
45134	1	55.3745	55.3745	30	1000	28.1	6.85	29.32	7.51	134.99	0	7.53	-0.02	0	0	0	1.08	301.08	0	0	0	0	0	0	0	1.08	0	0	0	0	0	0	0	0	0	0
45134	1	55.38	55.38	30	1000	28.2	6.85	29.31	7.5	135.02	0	7.48	-0.02	0	0	0	1.08	301.08	0	0	0	0	0	0	0	1.08	0	0	0	0	0	0	0	0	0	0
45134	1	55.3856	55.3856	30	1000	28.1	6.85	29.3	7.51	135.02	0	7.48	-0.02	0	0	0	1.08	301.08	0	0	0	0	0	0	0	1.08	0	0	0	0	0	0	0	0	0	0
45134	1	55.3912	55.3912	30	1000	28.2	6.85	29.31	7.49	134.99	0	7.5	-0.02	0	0	0	1.08	301.08	0	0	0	0	0	0	0	1.08	0	0	0	0	0	0	0	0	0	0
45134	1	55.3967	55.3967	30	1000	28.1	6.85	29.31	7.51	134.99	0	7.5	-0.02	0	0	0	1.08	301.08	0	0	0	0	0	0	0	1.08	0	0	0	0	0	0	0	0	0	0
45134	1	55.4023	55.4023	30	1000	28.2	6.85	29.29	7.5	134.99	0	7.52	-0.02	0	0	0	1.08	301.08	0	0	0	0	0	0	0	1.08	0	0	0	0	0	0	0	0	0	0
45134	1	55.4078	55.4078	30	1000	28.1	6.85	29.26	7.5	134.98	0	7.5	-0.02	0	0	0	1.08	301.08	0	0	0	0	0	0	0	1.08	0	0	0	0	0	0	0	0	0	0
45134	1	55.4134	55.4134	30	1000	28.1	6.85	29.3	7.51	135	0	7.47	-0.02	0	0	0	1.08	301.08	0	0	0	0	0	0	0	1.08	0	0	0	0	0	0	0	0	0	0
45134	1	55.419	55.419	30	1000	28.1	6.85	29.34	7.49	135	0	7.48	-0.02	0	0	0	1.08	301.08	0	0	0	0	0	0	0	1.08	0	0	0	0	0	0	0	0	0	0
45134	1	55.4245	55.4245	30	1000	28.1	6.85	29.38	7.49	134.97	0	7.5	-0.02	0	0	0	1.08	301.08	0	0	0	0	0	0	0	1.08	0	0	0	0	0	0	0	0	0	0
45134	1	55.4301	55.4301	30	1000	28.1	6.85	29.46	7.49	135.01	0	7.49	-0.02	0	0	0	1.08	301.08	0	0	0	0	0	0	0	1.08	0	0	0	0	0	0	0	0	0	0
45134	1	55.4356	55.4356	30	990	28	6.85	29.47	7.48	135	0	7.47	-0.02	0	0	0	1.08	301.08	0	0	0	0	0	0	0	1.08	0	0	0	0	0	0	0	0	0	0
45134	1	55.4412	55.4412	30	990	28	6.85	29.51	7.5	135.02	0	7.5	-0.02	0	0	0	1.08	301.08	0	0	0	0	0	0	0	1.08	0	0	0	0	0	0	0	0	0	0
45134	1	55.4468	55.4468	30	1000	28.1	6.85	29.52	7.49	134.95	0	7.47	-0.02	0	0	0	1.08	301.08	0	0	0	0	0	0	0	1.08	0	0	0	0	0	0	0	0	0	0
45134	1	55.4523	55.4523	30	990	28.2	6.85	29.61	7.5	134.98	0	7.49	-0.02	0	0	0	1.08	301.08	0	0	0	0	0	0	0	1.08	0	0	0	0	0	0	0	0	0	0
45134	1	55.4579	55.4579	30	1000	28.1	6.85	29.63	7.5	134.98	0	7.5	-0.02	0	0	0	1.08	301.08	0	0	0	0	0	0	0	1.08	0	0	0	0	0	0	0	0	0	0
45134	1	55.4634	55.4634	30	990	28.1	6.85	29.69	7.49	134.95	0	7.52	-0.02	0	0	0	1.08	301.08	0	0	0	0	0	0	0	1.08	0	0	0	0	0	0	0	0	0	0
45134	1	55.469	55.469	30	990	28.1	6.85	29.69	7.49	134.98	0	7.48	-0.02	0	0	0	1.08	301.08	0	0	0	0	0	0	0	1.08	0	0	0	0	0	0	0	0	0	0
45134	1	55.4746	55.4746	30	990	28	6.85	29.66	7.5	135.01	0	7.47	-0.02	0	0	0	1.08	301.08	0	0	0	0	0	0	0	1.08	0	0	0	0	0	0	0	0	0	0
45134	1	55.4801	55.4801	30	1000	28	6.85	29.63	7.5	134.98	0	7.46	-0.02	0	0	0	1.08	301.08	0	0	0	0	0	0	0	1.08	0	0	0	0	0	0	0	0	0	0
45134	1	55.4857	55.4857	30	1000	28.2	6.85	29.61	7.5	134.99	0	7.56	-0.02	0	0	0	1.08	301.08	0	0	0	0	0	0	0	1.08	0	0	0	0	0	0	0	0	0	0
45134	1	55.4912	55.4912	30	990	28.1	6.85	29.61	7.52	134.99	0	7.48	-0.02	0	0	0	1.08	301.08	0	0	0	0	0	0	0	1.08	0	0	0	0	0	0	0	0	0	0
45134	1	55.4968	55.4968	30	1000	28.1	6.85	29.62	7.51	134.98	0	7.51	-0.02	0	0	0	1.08	301.08	0	0	0	0	0	0	0	1.08	0	0	0	0	0	0	0	0	0	0
45134	1	55.5023	55.5023	30	1000	28.2	6.85	29.63	7.49	135.02	0	7.46	-0.02	0	0	0	1.08	301.08	0	0	0	0	0	0	0	1.08	0	0	0	0	0	0	0	0	0	0
45134	1	55.5079	55.5079	30	990	28.1	6.85	29.64	7.5	135.01	0	7.56	-0.02	0	0	0	1.08	301.08	0	0	0	0	0	0	0	1.08	0	0	0	0	0	0	0	0	0	0
45134	1	55.5135	55.5135	30	1000	28.1	6.85	29.63	7.51	135	0	7.56	-0.02	0	0	0	1.08	301.08	0	0	0	0	0	0	0	1.08	0	0	0	0	0	0	0	0	0	0
45134	1	55.519	55.519	30	1000	28.1	6.85	29.63	7.52	134.98	0	7.47	-0.02	0	0	0	1.08	301.08	0	0	0	0	0	0	0	1.08	0	0	0	0	0	0	0	0	0	0
45134	1	55.5246	55.5246	30	1000	28.1	6.85	29.63	7.49	135.02	0	7.49	-0.02	0	0	0	1.08	301.08	0	0	0	0	0	0	0	1.08	0	0	0	0	0	0	0	0	0	0
45134	1	55.5301	55.5301	30	990	28.1	6.85	29.64	7.51	134.98	0	7.52	-0.02	0	0	0	1.08	301.08	0	0	0	0	0	0	0	1.08	0	0	0	0	0	0	0	0	0	0
45134	1	55.5357	55.5357	30	990	28.2	6.85	29.62	7.51	134.96	0	7.55	-0.02	0	0	0	1.08	301.08	0	0	0	0	0	0	0	1.08	0	0	0	0	0	0	0	0	0	0
45134	1	55.5412	55.5412	30	1000	28.1	6.85	29.63	7.5	135.01	0	7.5	-0.02	0	0	0	1.08	301.08	0	0	0	0	0	0	0	1.08	0	0	0	0	0	0	0	0	0	0
45134	1	55.5468	55.5468	30	990	28	6.85	29.6	7.49	135.03	0	7.53	-0.02	0	0	0	1.08	301.08	0	0	0	0	0	0	0	1.08	0	0	0	0	0	0	0	0	0	0
45134	1	55.5524	55.5524	30	1020	28.1	6.85	29.56	7.49	135	0	7.48	-0.02	0	0	0	1.08	301.08	0	0	0	0	0	0	0	1.08	0	0	0	0	0	0	0	0	0	0
45134	1	55.5579	55.5579	30	1000	28	6.85	29.55	7.48	135.03	0	7.52	-0.02	0	0	0	1.08	301.08	0	0	0	0	0	0	0	1.08	0	0	0	0	0	0	0	0	0	0
45134	1	55.5635	55.5635	30	1000	28	6.85	29.49	7.49	135.01	0	7.43	-0.02	0	0	0	1.08	301.08	0	0	0	0	0	0	0	1.08	0	0	0	0	0	0	0	0	0	0
45134	1	55.569	55.569	30	990	28.1	6.85	29.48	7.49	135.03	0	7.5	-0.02	0	0	0	1.08	301.08	0	0	0	0	0	0	0	1.08	0	0	0	0	0	0	0	0	0	0
45134	1	55.5746	55.5746	30	990	28.2	6.85	29.47	7.5	134.99	0	7.5	-0.02	0	0	0	1.08	301.08	0	0	0	0	0	0	0	1.08	0	0	0	0	0	0	0	0	0	0
45134	1	55.5802	55.5802	30	1000	28.2	6.85	29.47	7.5	134.99	0	7.54	-0.02	0	0	0	1.08	301.08	0	0	0	0	0	0	0	1.08	0	0	0	0	0	0	0	0	0	0
45134	1	55.5857	55.5857	30	990	28.2	6.85	29.48	7.51	135.02	0	7.52	-0.02	0	0	0	1.08	301.08	0	0	0	0	0	0	0	1.08	0	0	0	0	0	0	0	0	0	0
45134	1	55.5913	55.5913	30	1000	28.1	6.85	29.48	7.5	134.99	0	7.47	-0.02	0	0	0	1.08	301.08	0	0	0	0	0	0	0	1.08	0	0	0	0	0	0	0	0	0	0
45134	1	55.5968	55.5968	30	990	28.2	6.85	29.51	7.5	135.02	0	7.46	-0.02	0	0	0	1.08	301.08	0	0	0	0	0	0	0	1.08	0	0	0	0	0	0	0	0	0	0
45134	1	55.6024	55.6024	30	990	28.1	6.85	29.56	7.49	135	0	7.5	-0.02	0	0	0	1.08	301.08	0	0	0	0	0	0	0	1.08	0	0	0	0	0	0	0	0	0	0
45134	1	55.608	55.608	30	990	28	6.85	29.65	7.51	135	0	7.44	-0.02	0	0	0	1.08	301.08	0	0	0	0	0	0	0	1.08	0	0	0	0	0	0	0	0	0	0
45134	1	55.6135	55.6135	30	990	27.9	6.85	29.71	7.51	135.02	0	7.52	-0.02	0	0	0	1.08	301.08	0	0	0	0	0	0	0	1.08	0	0	0	0	0	0	0	0	0	0
45134	1	55.6191	55.6191	30	1000	28	6.85	29.72	7.51	135.02	0	7.51	-0.02	0	0	0	1.08	301.08	0	0	0	0	0	0	0	1.08	0	0	0	0	0	0	0	0	0	0
45134	1	55.6246	55.6246	30	990	28.1	6.85	29.69	7.51	135	0	7.52	-0.02	0	0	0	1.08	301.08	0	0	0	0	0	0	0	1.08	0	0	0	0	0	0	0	0	0	0
45134	1	55.6302	55.6302	30	990	28	6.85	29.69	7.5	135	0	7.44	-0.02	0	0	0	1.08	301.08	0	0	0	0	0	0	0	1.08	0	0	0	0	0	0	0	0	0	0
45134	1	55.6357	55.6357	30	1000	28.1	6.85	29.66	7.51	135	0	7.5	-0.02	0	0	0	1.08	301.08	0	0	0	0	0	0	0	1.08	0	0	0	0	0	0	0	0	0	0
45134	1	55.6413	55.6413	30	990	28.2	6.85	29.66	7.52	134.98	0	7.51	-0.02	0	0	0	1.08	301.08	0	0	0	0	0	0	0	1.08	0	0	0	0	0	0	0	0	0	0
45134	1	55.6469	55.6469	30	1000	28.1	6.85	29.7	7.5	134.98	0	7.52	-0.02	0	0	0	1.08	301.08	0	0	0	0	0	0	0	1.08	0	0	0	0	0	0	0	0	0	0
45134	1	55.6524	55.6524	30	990	28.2	6.85	29.72	7.48	135	0	7.52	-0.02	0	0	0	1.08	301.08	0	0	0	0	0	0	0	1.08	0	0	0	0	0	0	0	0	0	0
45134	1	55.658	55.658	30	1000	28.1	6.85	29.72	7.49	134.99	0	7.52	-0.02	0	0	0	1.08	301.08	0	0	0	0	0	0	0	1.08	0	0	0	0	0	0	0	0	0	0
45134	1	55.6635	55.6635	30	1000	28.2	6.85	29.72	7.49	134.99	0	7.45	-0.02	0	0	0	1.08	301.08	0	0	0	0	0	0	0	1.08	0	0	0	0	0	0	0	0	0	0
45134	1	55.6691	55.6691	30	1000	28.1	6.85	29.68	7.5	135.01	0	7.48	-0.02	0	0	0	1.08	301.08	0	0	0	0	0	0	0	1.08	0	0	0	0	0	0	0	0	0	0
45134	1	55.6746	55.6746	30	990	28.1	6.85	29.65	7.5	135	0	7.5	-0.02	0	0	0	1.08	301.08	0	0	0	0	0	0	0	1.08	0	0	0	0	0	0	0	0	0	0
45134	1	55.6802	55.6802	30	1000	28.1	6.85	29.65	7.5	134.99	0	7.47	-0.02	0	0	0	1.08	301.08	0	0	0	0	0	0	0	1.08	0	0	0	0	0	0	0	0	0	0
45134	1	55.6858	55.6858	30	990	28.1	6.85	29.64	7.49	134.98	0	7.48	-0.02	0	0	0	1.08	301.08	0	0	0	0	0	0	0	1.08	0	0	0	0	0	0	0	0	0	0
45134	1	55.6913	55.6913	30	1000	28.2	6.85	29.63	7.49	134.95	0	7.53	-0.02	0	0	0	1.08	301.08	0	0	0	0	0	0	0	1.08	0	0	0	0	0	0	0	0	0	0
45134	1	55.6969	55.6969	30	1000	28	6.85	29.63	7.49	135.02	0	7.48	-0.02	0	0	0	1.08	301.08	0	0	0	0	0	0	0	1.08	0	0	0	0	0	0	0	0	0	0
45134	1	55.7024	55.7024	30	990	28.1	6.85	29.66	7.49	135.02	0	7.47	-0.02	0	0	0	1.08	301.08	0	0	0	0	0	0	0	1.08	0	0	0	0	0	0	0	0	0	0
45134	1	55.708	55.708	30	990	28.1	6.85	29.66	7.48	134.98	0	7.47	-0.02	0	0	0	1.08	301.08	0	0	0	0	0	0	0	1.08	0	0	0	0	0	0	0	0	0	0
45134	1	55.7136	55.7136	30	990	28	6.85	29.68	7.5	134.98	0	7.54	-0.02	0	0	0	1.08	301.08	0	0	0	0	0	0	0	1.08	0	0	0	0	0	0	0	0	0	0
45134	1	55.7191	55.7191	30	990	28.2	6.85	29.71	7.5	134.98	0	7.48	-0.02	0	0	0	1.08	301.08	0	0	0	0	0	0	0	1.08	0	0	0	0	0	0	0	0	0	0
45134	1	55.7247	55.7247	30	990	28.2	6.85	29.74	7.51	135.01	0	7.55	-0.02	0	0	0	1.08	301.08	0	0	0	0	0	0	0	1.08	0	0	0	0	0	0	0	0	0	0
45134	1	55.7302	55.7302	30	1000	28.1	6.85	29.75	7.51	135.01	0	7.51	-0.02	0	0	0	1.08	301.08	0	0	0	0	0	0	0	1.08	0	0	0	0	0	0	0	0	0	0
45134	1	55.7358	55.7358	30	1000	28.1	6.85	29.71	7.52	135.03	0	7.48	-0.02	0	0	0	1.08	301.08	0	0	0	0	0	0	0	1.08	0	0	0	0	0	0	0	0	0	0
45134	1	55.7414	55.7414	30	1000	28.1	6.85	29.69	7.5	135.04	0	7.5	-0.02	0	0	0	1.08	301.08	0	0	0	0	0	0	0	1.08	0	0	0	0	0	0	0	0	0	0
45134	1	55.7469	55.7469	30	1000	28.1	6.85	29.62	7.51	134.99	0	7.51	-0.02	0	0	0	1.08	301.08	0	0	0	0	0	0	0	1.08	0	0	0	0	0	0	0	0	0	0
45134	1	55.7525	55.7525	30	1000	28.2	6.85	29.6	7.5	135	0	7.46	-0.02	0	0	0	1.08	301.08	0	0	0	0	0	0	0	1.08	0	0	0	0	0	0	0	0	0	0
45134	1	55.758	55.758	30	990	28.2	6.85	29.62	7.49	134.99	0	7.54	-0.02	0	0	0	1.08	301.08	0	0	0	0	0	0	0	1.08	0	0	0	0	0	0	0	0	0	0
45134	1	55.7636	55.7636	30	990	28.2	6.85	29.64	7.49	135.01	0	7.45	-0.02	0	0	0	1.08	301.08	0	0	0	0	0	0	0	1.08	0	0	0	0	0	0	0	0	0	0
45134	1	55.7692	55.7692	30	1000	28.1	6.85	29.66	7.49	135	0	7.54	-0.02	0	0	0	1.08	301.08	0	0	0	0	0	0	0	1.08	0	0	0	0	0	0	0	0	0	0
45134	1	55.7747	55.7747	30	990	28.1	6.85	29.66	7.49	134.99	0	7.52	-0.02	0	0	0	1.08	301.08	0	0	0	0	0	0	0	1.08	0	0	0	0	0	0	0	0	0	0
45134	1	55.7803	55.7803	30	1000	28.1	6.85	29.64	7.49	135	0	7.53	-0.02	0	0	0	1.08	301.08	0	0	0	0	0	0	0	1.08	0	0	0	0	0	0	0	0	0	0
45134	1	55.7858	55.7858	30	990	28.3	6.85	29.62	7.5	135.01	0	7.48	-0.02	0	0	0	1.08	301.08	0	0	0	0	0	0	0	1.08	0	0	0	0	0	0	0	0	0	0
45134	1	55.7914	55.7914	30	1000	28.2	6.85	29.63	7.5	135	0	7.49	-0.02	0	0	0	1.08	301.08	0	0	0	0	0	0	0	1.08	0	0	0	0	0	0	0	0	0	0
45134	1	55.7969	55.7969	30	990	28.1	6.85	29.63	7.49	135.02	0	7.44	-0.02	0	0	0	1.08	301.08	0	0	0	0	0	0	0	1.08	0	0	0	0	0	0	0	0	0	0
45134	1	55.8025	55.8025	30	1000	28	6.85	29.64	7.49	135.02	0	7.47	-0.02	0	0	0	1.08	301.08	0	0	0	0	0	0	0	1.08	0	0	0	0	0	0	0	0	0	0
45134	1	55.8081	55.8081	30	1000	28	6.85	29.65	7.49	134.99	0	7.44	-0.02	0	0	0	1.08	301.08	0	0	0	0	0	0	0	1.08	0	0	0	0	0	0	0	0	0	0
45134	1	55.8136	55.8136	30	1000	28.1	6.85	29.6	7.49	134.99	0	7.52	-0.02	0	0	0	1.08	301.08	0	0	0	0	0	0	0	1.08	0	0	0	0	0	0	0	0	0	0
45134	1	55.8192	55.8192	30	1000	28.1	6.85	29.52	7.5	134.99	0	7.5	-0.02	0	0	0	1.08	301.08	0	0	0	0	0	0	0	1.08	0	0	0	0	0	0	0	0	0	0
45134	1	55.8247	55.8247	30	1000	28.1	6.85	29.51	7.49	134.99	0	7.47	-0.02	0	0	0	1.08	301.08	0	0	0	0	0	0	0	1.08	0	0	0	0	0	0	0	0	0	0
45134	1	55.8303	55.8303	30	990	28.1	6.85	29.45	7.52	134.99	0	7.46	-0.02	0	0	0	1.08	301.08	0	0	0	0	0	0	0	1.08	0	0	0	0	0	0	0	0	0	0
45134	1	55.8359	55.8359	30	1000	28.1	6.85	29.43	7.5	134.97	0	7.51	-0.02	0	0	0	1.08	301.08	0	0	0	0	0	0	0	1.08	0	0	0	0	0	0	0	0	0	0
45134	1	55.8414	55.8414	30	990	28	6.85	29.38	7.52	135.01	0	7.47	-0.02	0	0	0	1.08	301.08	0	0	0	0	0	0	0	1.08	0	0	0	0	0	0	0	0	0	0
45134	1	55.847	55.847	30	1000	28.1	6.85	29.37	7.5	134.99	0	7.5	-0.02	0	0	0	1.08	301.08	0	0	0	0	0	0	0	1.08	0	0	0	0	0	0	0	0	0	0
45134	1	55.8525	55.8525	30	1000	28.1	6.85	29.35	7.5	135	0	7.51	-0.02	0	0	0	1.08	301.08	0	0	0	0	0	0	0	1.08	0	0	0	0	0	0	0	0	0	0
45134	1	55.8581	55.8581	30	1000	28.2	6.85	29.37	7.5	135.02	0	7.49	-0.02	0	0	0	1.08	301.08	0	0	0	0	0	0	0	1.08	0	0	0	0	0	0	0	0	0	0
45134	1	55.8636	55.8636	30	1000	28.1	6.85	29.38	7.5	134.99	0	7.53	-0.02	0	0	0	1.08	301.08	0	0	0	0	0	0	0	1.08	0	0	0	0	0	0	0	0	0	0
45134	1	55.8692	55.8692	30	1000	28	6.85	29.4	7.51	134.98	0	7.52	-0.02	0	0	0	1.08	301.08	0	0	0	0	0	0	0	1.08	0	0	0	0	0	0	0	0	0	0
45134	1	55.8748	55.8748	30	1000	28	6.85	29.4	7.53	134.99	0	7.54	-0.02	0	0	0	1.08	301.08	0	0	0	0	0	0	0	1.08	0	0	0	0	0	0	0	0	0	0
45134	1	55.8803	55.8803	30	1000	28.1	6.85	29.4	7.51	135.01	0	7.49	-0.02	0	0	0	1.08	301.08	0	0	0	0	0	0	0	1.08	0	0	0	0	0	0	0	0	0	0
45134	1	55.8859	55.8859	30	1000	28.2	6.85	29.44	7.5	135.01	0	7.52	-0.02	0	0	0	1.08	301.08	0	0	0	0	0	0	0	1.08	0	0	0	0	0	0	0	0	0	0
45134	1	55.8914	55.8914	30	1000	28	6.85	29.45	7.5	135	0	7.53	-0.02	0	0	0	1.08	301.08	0	0	0	0	0	0	0	1.08	0	0	0	0	0	0	0	0	0	0
45134	1	55.897	55.897	30	990	28	6.85	29.5	7.5	134.98	0	7.54	-0.02	0	0	0	1.08	301.08	0	0	0	0	0	0	0	1.08	0	0	0	0	0	0	0	0	0	0
45134	1	55.9025	55.9025	30	1000	28.1	6.85	29.53	7.5	135.01	0	7.56	-0.02	0	0	0	1.08	301.08	0	0	0	0	0	0	0	1.08	0	0	0	0	0	0	0	0	0	0
45134	1	55.9081	55.9081	30	1000	28	6.85	29.58	7.48	135.03	0	7.49	-0.02	0	0	0	1.08	301.08	0	0	0	0	0	0	0	1.08	0	0	0	0	0	0	0	0	0	0
45134	1	55.9137	55.9137	30	1000	28.1	6.85	29.58	7.49	135	0	7.43	-0.02	0	0	0	1.08	301.08	0	0	0	0	0	0	0	1.08	0	0	0	0	0	0	0	0	0	0
45134	1	55.9192	55.9192	30	990	28.1	6.85	29.6	7.49	135	0	7.54	-0.02	0	0	0	1.08	301.08	0	0	0	0	0	0	0	1.08	0	0	0	0	0	0	0	0	0	0
45134	1	55.9248	55.9248	30	1010	28.2	6.85	29.6	7.49	134.99	0	7.51	-0.02	0	0	0	1.08	301.08	0	0	0	0	0	0	0	1.08	0	0	0	0	0	0	0	0	0	0
45134	1	55.9303	55.9303	30	1010	28.1	6.85	29.6	7.5	135	0	7.45	-0.02	0	0	0	1.08	301.08	0	0	0	0	0	0	0	1.08	0	0	0	0	0	0	0	0	0	0
45134	1	55.9359	55.9359	30	1010	28	6.85	29.61	7.49	135.01	0	7.51	-0.02	0	0	0	1.08	301.08	0	0	0	0	0	0	0	1.08	0	0	0	0	0	0	0	0	0	0
45134	1	55.9415	55.9415	30	1020	28.1	6.85	29.64	7.49	134.99	0	7.52	-0.02	0	0	0	1.08	301.08	0	0	0	0	0	0	0	1.08	0	0	0	0	0	0	0	0	0	0
45134	1	55.947	55.947	30	1000	28.1	6.85	29.69	7.51	135.03	0	7.52	-0.02	0	0	0	1.08	301.08	0	0	0	0	0	0	0	1.08	0	0	0	0	0	0	0	0	0	0
45134	1	55.9526	55.9526	30	1000	28.1	6.85	29.71	7.51	135.01	0	7.52	-0.02	0	0	0	1.08	301.08	0	0	0	0	0	0	0	1.08	0	0	0	0	0	0	0	0	0	0
45134	1	55.9581	55.9581	30	1000	28	6.85	29.73	7.5	135.01	0	7.51	-0.02	0	0	0	1.08	301.08	0	0	0	0	0	0	0	1.08	0	0	0	0	0	0	0	0	0	0
45134	1	55.9637	55.9637	30	1000	28	6.85	29.73	7.5	134.97	0	7.52	-0.02	0	0	0	1.08	301.08	0	0	0	0	0	0	0	1.08	0	0	0	0	0	0	0	0	0	0
45134	1	55.9693	55.9693	30	1000	28.1	6.85	29.69	7.5	135	0	7.5	-0.02	0	0	0	1.08	301.08	0	0	0	0	0	0	0	1.08	0	0	0	0	0	0	0	0	0	0
45134	1	55.9748	55.9748	30	1000	28.2	6.85	29.67	7.5	135	0	7.54	-0.02	0	0	0	1.08	301.08	0	0	0	0	0	0	0	1.08	0	0	0	0	0	0	0	0	0	0
45134	1	55.9804	55.9804	30	990	28.1	6.85	29.63	7.51	134.96	0	7.48	-0.02	0	0	0	1.08	301.08	0	0	0	0	0	0	0	1.08	0	0	0	0	0	0	0	0	0	0
45134	1	55.9859	55.9859	30	990	28.2	6.85	29.63	7.5	135.03	0	7.47	-0.02	0	0	0	1.08	301.08	0	0	0	0	0	0	0	1.08	0	0	0	0	0	0	0	0	0	0
45134	1	55.9915	55.9915	30	1000	28.2	6.85	29.64	7.5	135.02	0	7.49	-0.02	0	0	0	1.08	301.08	0	0	0	0	0	0	0	1.08	0	0	0	0	0	0	0	0	0	0
45134	1	55.9971	55.9971	30	1000	28.1	6.85	29.65	7.5	135.03	0	7.5	-0.02	0	0	0	1.08	301.08	0	0	0	0	0	0	0	1.08	0	0	0	0	0	0	0	0	0	0
45134	1	56.0026	56.0026	30	1000	28	6.85	29.71	7.51	134.99	0	7.48	-0.02	0	0	0	1.08	301.08	0	0	0	0	0	0	0	1.08	0	0	0	0	0	0	0	0	0	0
45134	1	56.0082	56.0082	30	1000	28.1	6.85	29.77	7.51	134.98	0	7.52	-0.02	0	0	0	1.08	301.08	0	0	0	0	0	0	0	1.08	0	0	0	0	0	0	0	0	0	0
45134	1	56.0137	56.0137	30	1000	28.2	6.85	29.77	7.5	135	0	7.5	-0.02	0	0	0	1.08	301.08	0	0	0	0	0	0	0	1.08	0	0	0	0	0	0	0	0	0	0
45134	1	56.0193	56.0193	30	1000	28.2	6.85	29.76	7.49	135	0	7.49	-0.02	0	0	0	1.08	301.08	0	0	0	0	0	0	0	1.08	0	0	0	0	0	0	0	0	0	0
45134	1	56.0248	56.0248	30	1000	28.1	6.85	29.74	7.49	134.98	0	7.52	-0.02	0	0	0	1.08	301.08	0	0	0	0	0	0	0	1.08	0	0	0	0	0	0	0	0	0	0
45134	1	56.0304	56.0304	30	990	28.2	6.85	29.69	7.5	135	0	7.49	-0.02	0	0	0	1.08	301.08	0	0	0	0	0	0	0	1.08	0	0	0	0	0	0	0	0	0	0
45134	1	56.036	56.036	30	990	28.2	6.85	29.67	7.49	135.01	0	7.51	-0.02	0	0	0	1.08	301.08	0	0	0	0	0	0	0	1.08	0	0	0	0	0	0	0	0	0	0
45134	1	56.0415	56.0415	30	990	28.2	6.85	29.63	7.49	134.99	0	7.52	-0.02	0	0	0	1.08	301.08	0	0	0	0	0	0	0	1.08	0	0	0	0	0	0	0	0	0	0
45134	1	56.0471	56.0471	30	990	28.1	6.85	29.63	7.49	135.01	0	7.55	-0.02	0	0	0	1.08	301.08	0	0	0	0	0	0	0	1.08	0	0	0	0	0	0	0	0	0	0
45134	1	56.0526	56.0526	30	990	28.1	6.86	29.61	7.5	135.01	0	7.46	-0.02	0	0	0	1.08	301.08	0	0	0	0	0	0	0	1.08	0	0	0	0	0	0	0	0	0	0
45134	1	56.0582	56.0582	30	990	28.2	6.85	29.6	7.49	135.01	0	7.51	-0.02	0	0	0	1.08	301.08	0	0	0	0	0	0	0	1.08	0	0	0	0	0	0	0	0	0	0
45134	1	56.0637	56.0637	30	990	28.3	6.85	29.6	7.48	135	0	7.5	-0.02	0	0	0	1.08	301.08	0	0	0	0	0	0	0	1.08	0	0	0	0	0	0	0	0	0	0
45134	1	56.0693	56.0693	30	990	28.1	6.85	29.6	7.49	134.99	0	7.5	-0.02	0	0	0	1.08	301.08	0	0	0	0	0	0	0	1.08	0	0	0	0	0	0	0	0	0	0
45134	1	56.0749	56.0749	30	990	28.1	6.85	29.63	7.52	134.99	0	7.48	-0.02	0	0	0	1.08	301.08	0	0	0	0	0	0	0	1.08	0	0	0	0	0	0	0	0	0	0
45134	1	56.0804	56.0804	30	990	28.1	6.85	29.69	7.51	135.02	0	7.53	-0.02	0	0	0	1.08	301.08	0	0	0	0	0	0	0	1.08	0	0	0	0	0	0	0	0	0	0
45134	1	56.086	56.086	30	990	28.1	6.85	29.73	7.51	134.99	0	7.51	-0.02	0	0	0	1.08	301.08	0	0	0	0	0	0	0	1.08	0	0	0	0	0	0	0	0	0	0
45134	1	56.0915	56.0915	30	990	28.1	6.85	29.79	7.5	135.01	0	7.47	-0.02	0	0	0	1.08	301.08	0	0	0	0	0	0	0	1.08	0	0	0	0	0	0	0	0	0	0
45134	1	56.0971	56.0971	30	980	28.1	6.85	29.8	7.51	135.01	0	7.48	-0.02	0	0	0	1.08	301.08	0	0	0	0	0	0	0	1.08	0	0	0	0	0	0	0	0	0	0
45134	1	56.1027	56.1027	30	990	28.1	6.85	29.75	7.5	134.99	0	7.53	-0.02	0	0	0	1.08	301.08	0	0	0	0	0	0	0	1.08	0	0	0	0	0	0	0	0	0	0
45134	1	56.1082	56.1082	30	990	28.3	6.85	29.72	7.51	135.02	0	7.51	-0.02	0	0	0	1.08	301.08	0	0	0	0	0	0	0	1.08	0	0	0	0	0	0	0	0	0	0
45134	1	56.1138	56.1138	30	990	28.2	6.85	29.64	7.5	135.02	0	7.51	-0.02	0	0	0	1.08	301.08	0	0	0	0	0	0	0	1.08	0	0	0	0	0	0	0	0	0	0
45134	1	56.1193	56.1193	30	990	28.1	6.85	29.61	7.51	135.02	0	7.49	-0.02	0	0	0	1.08	301.08	0	0	0	0	0	0	0	1.08	0	0	0	0	0	0	0	0	0	0
45134	1	56.1249	56.1249	30	980	28.2	6.85	29.58	7.5	135.02	0	7.47	-0.02	0	0	0	1.08	301.08	0	0	0	0	0	0	0	1.08	0	0	0	0	0	0	0	0	0	0
45134	1	56.1305	56.1305	30	990	28.1	6.85	29.6	7.5	135	0	7.48	-0.02	0	0	0	1.08	301.08	0	0	0	0	0	0	0	1.08	0	0	0	0	0	0	0	0	0	0
45134	1	56.136	56.136	30	990	28	6.85	29.64	7.5	135.03	0	7.5	-0.02	0	0	0	1.08	301.08	0	0	0	0	0	0	0	1.08	0	0	0	0	0	0	0	0	0	0
45134	1	56.1416	56.1416	30	990	28.1	6.85	29.69	7.5	135	0	7.47	-0.02	0	0	0	1.08	301.08	0	0	0	0	0	0	0	1.08	0	0	0	0	0	0	0	0	0	0
45134	1	56.1471	56.1471	30	1000	28.2	6.85	29.71	7.49	134.99	0	7.5	-0.02	0	0	0	1.08	301.08	0	0	0	0	0	0	0	1.08	0	0	0	0	0	0	0	0	0	0
45134	1	56.1527	56.1527	30	990	28.1	6.85	29.75	7.49	135.01	0	7.52	-0.02	0	0	0	1.08	301.08	0	0	0	0	0	0	0	1.08	0	0	0	0	0	0	0	0	0	0
45134	1	56.1583	56.1583	30	1000	28.2	6.85	29.77	7.52	135	0	7.5	-0.02	0	0	0	1.08	301.08	0	0	0	0	0	0	0	1.08	0	0	0	0	0	0	0	0	0	0
45134	1	56.1638	56.1638	30	1000	28.1	6.85	29.77	7.49	134.99	0	7.47	-0.02	0	0	0	1.08	301.08	0	0	0	0	0	0	0	1.08	0	0	0	0	0	0	0	0	0	0
45134	1	56.1694	56.1694	30	1000	28.1	6.85	29.77	7.48	135.02	0	7.52	-0.02	0	0	0	1.08	301.08	0	0	0	0	0	0	0	1.08	0	0	0	0	0	0	0	0	0	0
45134	1	56.1749	56.1749	30	990	28.2	6.85	29.77	7.5	134.96	0	7.55	-0.02	0	0	0	1.08	301.08	0	0	0	0	0	0	0	1.08	0	0	0	0	0	0	0	0	0	0
45134	1	56.1805	56.1805	30	990	28.3	6.85	29.79	7.49	135	0	7.49	-0.02	0	0	0	1.08	301.08	0	0	0	0	0	0	0	1.08	0	0	0	0	0	0	0	0	0	0
45134	1	56.186	56.186	30	990	28.2	6.85	29.78	7.5	135.03	0	7.52	-0.02	0	0	0	1.08	301.08	0	0	0	0	0	0	0	1.08	0	0	0	0	0	0	0	0	0	0
45134	1	56.1916	56.1916	30	990	28.3	6.85	29.79	7.51	134.99	0	7.51	-0.02	0	0	0	1.08	301.08	0	0	0	0	0	0	0	1.08	0	0	0	0	0	0	0	0	0	0
45134	1	56.1972	56.1972	30	990	28.2	6.85	29.77	7.5	134.98	0	7.5	-0.02	0	0	0	1.08	301.08	0	0	0	0	0	0	0	1.08	0	0	0	0	0	0	0	0	0	0
45134	1	56.2027	56.2027	30	1000	28.1	6.85	29.74	7.51	135.02	0	7.51	-0.02	0	0	0	1.08	301.08	0	0	0	0	0	0	0	1.08	0	0	0	0	0	0	0	0	0	0
45134	1	56.2083	56.2083	30	990	28.1	6.85	29.65	7.5	134.98	0	7.53	-0.02	0	0	0	1.08	301.08	0	0	0	0	0	0	0	1.08	0	0	0	0	0	0	0	0	0	0
45134	1	56.2138	56.2138	30	990	28.1	6.85	29.57	7.52	135.01	0	7.56	-0.02	0	0	0	1.08	301.08	0	0	0	0	0	0	0	1.08	0	0	0	0	0	0	0	0	0	0
45134	1	56.2194	56.2194	30	1000	28.1	6.85	29.52	7.5	135.01	0	7.6	-0.02	0	0	0	1.08	301.08	0	0	0	0	0	0	0	1.08	0	0	0	0	0	0	0	0	0	0
45134	1	56.2249	56.2249	30	990	28.2	6.85	29.5	7.51	135	0	7.52	-0.02	0	0	0	1.08	301.08	0	0	0	0	0	0	0	1.08	0	0	0	0	0	0	0	0	0	0
45134	1	56.2305	56.2305	30	990	28.2	6.85	29.52	7.51	135.04	0	7.48	-0.02	0	0	0	1.08	301.08	0	0	0	0	0	0	0	1.08	0	0	0	0	0	0	0	0	0	0
45134	1	56.2361	56.2361	30	1000	28.3	6.85	29.55	7.51	135.01	0	7.45	-0.02	0	0	0	1.08	301.08	0	0	0	0	0	0	0	1.08	0	0	0	0	0	0	0	0	0	0
45134	1	56.2416	56.2416	30	1000	28.2	6.85	29.59	7.53	134.98	0	7.47	-0.02	0	0	0	1.08	301.08	0	0	0	0	0	0	0	1.08	0	0	0	0	0	0	0	0	0	0
45134	1	56.2472	56.2472	30	990	28.2	6.85	29.67	7.48	135.01	0	7.5	-0.02	0	0	0	1.08	301.08	0	0	0	0	0	0	0	1.08	0	0	0	0	0	0	0	0	0	0
45134	1	56.2527	56.2527	30	990	28.1	6.86	29.71	7.49	135	0	7.44	-0.02	0	0	0	1.08	301.08	0	0	0	0	0	0	0	1.08	0	0	0	0	0	0	0	0	0	0
45134	1	56.2583	56.2583	30	990	28.1	6.85	29.76	7.49	135.02	0	7.49	-0.02	0	0	0	1.08	301.08	0	0	0	0	0	0	0	1.08	0	0	0	0	0	0	0	0	0	0
45134	1	56.2639	56.2639	30	990	28.2	6.85	29.78	7.49	134.99	0	7.48	-0.02	0	0	0	1.08	301.08	0	0	0	0	0	0	0	1.08	0	0	0	0	0	0	0	0	0	0
45134	1	56.2694	56.2694	30	980	28.1	6.85	29.8	7.5	134.99	0	7.48	-0.02	0	0	0	1.08	301.08	0	0	0	0	0	0	0	1.08	0	0	0	0	0	0	0	0	0	0
45134	1	56.275	56.275	30	990	28.1	6.85	29.82	7.48	135.01	0	7.48	-0.02	0	0	0	1.08	301.08	0	0	0	0	0	0	0	1.08	0	0	0	0	0	0	0	0	0	0
45134	1	56.2805	56.2805	30	1000	28.2	6.85	29.84	7.48	135.03	0	7.49	-0.02	0	0	0	1.08	301.08	0	0	0	0	0	0	0	1.08	0	0	0	0	0	0	0	0	0	0
45134	1	56.2861	56.2861	30	990	28.1	6.85	29.86	7.48	134.99	0	7.45	-0.02	0	0	0	1.08	301.08	0	0	0	0	0	0	0	1.08	0	0	0	0	0	0	0	0	0	0
45134	1	56.2917	56.2917	30	990	28.1	6.85	29.86	7.5	134.98	0	7.5	-0.02	0	0	0	1.08	301.08	0	0	0	0	0	0	0	1.08	0	0	0	0	0	0	0	0	0	0
45134	1	56.2972	56.2972	30	990	28.3	6.85	29.87	7.5	135.03	0	7.53	-0.02	0	0	0	1.08	301.08	0	0	0	0	0	0	0	1.08	0	0	0	0	0	0	0	0	0	0
45134	1	56.3028	56.3028	30	990	28.2	6.86	29.87	7.51	134.99	0	7.46	-0.02	0	0	0	1.08	301.08	0	0	0	0	0	0	0	1.08	0	0	0	0	0	0	0	0	0	0
45134	1	56.3083	56.3083	30	990	28.1	6.85	29.88	7.49	135.03	0	7.49	-0.02	0	0	0	1.08	301.08	0	0	0	0	0	0	0	1.08	0	0	0	0	0	0	0	0	0	0
45134	1	56.3139	56.3139	30	990	28.2	6.85	29.89	7.48	135.01	0	7.48	-0.02	0	0	0	1.08	301.08	0	0	0	0	0	0	0	1.08	0	0	0	0	0	0	0	0	0	0
45134	1	56.3195	56.3195	30	990	28.1	6.85	29.91	7.5	135.01	0	7.47	-0.02	0	0	0	1.08	301.08	0	0	0	0	0	0	0	1.08	0	0	0	0	0	0	0	0	0	0
45134	1	56.325	56.325	30	1000	28.3	6.85	29.9	7.51	134.96	0	7.52	-0.02	0	0	0	1.08	301.08	0	0	0	0	0	0	0	1.08	0	0	0	0	0	0	0	0	0	0
45134	1	56.3306	56.3306	30	990	28.1	6.85	29.89	7.52	135.01	0	7.47	-0.02	0	0	0	1.08	301.08	0	0	0	0	0	0	0	1.08	0	0	0	0	0	0	0	0	0	0
45134	1	56.3361	56.3361	30	990	28.1	6.86	29.9	7.5	135.05	0	7.52	-0.02	0	0	0	1.08	301.08	0	0	0	0	0	0	0	1.08	0	0	0	0	0	0	0	0	0	0
45134	1	56.3417	56.3417	30	990	28.1	6.85	29.92	7.51	134.97	0	7.48	-0.02	0	0	0	1.08	301.08	0	0	0	0	0	0	0	1.08	0	0	0	0	0	0	0	0	0	0
45134	1	56.3472	56.3472	30	1000	28	6.85	29.97	7.51	135.03	0	7.52	-0.02	0	0	0	1.08	301.08	0	0	0	0	0	0	0	1.08	0	0	0	0	0	0	0	0	0	0
45134	1	56.3528	56.3528	30	1000	28.1	6.85	29.98	7.5	135.06	0	7.51	-0.02	0	0	0	1.08	301.08	0	0	0	0	0	0	0	1.08	0	0	0	0	0	0	0	0	0	0
45134	1	56.3584	56.3584	30	1000	28.2	6.85	29.96	7.49	135	0	7.51	-0.02	0	0	0	1.08	301.08	0	0	0	0	0	0	0	1.08	0	0	0	0	0	0	0	0	0	0
45134	1	56.3639	56.3639	30	1000	28.2	6.85	29.94	7.5	134.99	0	7.49	-0.02	0	0	0	1.08	301.08	0	0	0	0	0	0	0	1.08	0	0	0	0	0	0	0	0	0	0
45134	1	56.3695	56.3695	30	990	28.2	6.86	29.86	7.49	135.02	0	7.49	-0.02	0	0	0	1.08	301.08	0	0	0	0	0	0	0	1.08	0	0	0	0	0	0	0	0	0	0
45134	1	56.375	56.375	30	990	28.1	6.85	29.83	7.49	134.99	0	7.5	-0.02	0	0	0	1.08	301.08	0	0	0	0	0	0	0	1.08	0	0	0	0	0	0	0	0	0	0
45134	1	56.3806	56.3806	30	990	28.2	6.85	29.79	7.49	134.99	0	7.46	-0.02	0	0	0	1.08	301.08	0	0	0	0	0	0	0	1.08	0	0	0	0	0	0	0	0	0	0
45134	1	56.3862	56.3862	30	980	28.2	6.86	29.78	7.49	134.98	0	7.53	-0.02	0	0	0	1.08	301.08	0	0	0	0	0	0	0	1.08	0	0	0	0	0	0	0	0	0	0
45134	1	56.3917	56.3917	30	1000	28.1	6.85	29.72	7.5	134.98	0	7.52	-0.02	0	0	0	1.08	301.08	0	0	0	0	0	0	0	1.08	0	0	0	0	0	0	0	0	0	0
45134	1	56.3973	56.3973	30	1000	28.2	6.85	29.73	7.5	135.03	0	7.53	-0.02	0	0	0	1.08	301.08	0	0	0	0	0	0	0	1.08	0	0	0	0	0	0	0	0	0	0
45134	1	56.4028	56.4028	30	990	28.1	6.86	29.69	7.49	134.98	0	7.47	-0.02	0	0	0	1.08	301.08	0	0	0	0	0	0	0	1.08	0	0	0	0	0	0	0	0	0	0
45134	1	56.4084	56.4084	30	990	28.1	6.85	29.68	7.49	135.02	0	7.5	-0.02	0	0	0	1.08	301.08	0	0	0	0	0	0	0	1.08	0	0	0	0	0	0	0	0	0	0
45134	1	56.4139	56.4139	30	990	28	6.85	29.68	7.48	134.98	0	7.49	-0.02	0	0	0	1.08	301.08	0	0	0	0	0	0	0	1.08	0	0	0	0	0	0	0	0	0	0
45134	1	56.4195	56.4195	30	990	28	6.86	29.71	7.5	134.98	0	7.45	-0.02	0	0	0	1.08	301.08	0	0	0	0	0	0	0	1.08	0	0	0	0	0	0	0	0	0	0
45134	1	56.4251	56.4251	30	990	28	6.85	29.74	7.49	135.04	0	7.49	-0.02	0	0	0	1.08	301.08	0	0	0	0	0	0	0	1.08	0	0	0	0	0	0	0	0	0	0
45134	1	56.4306	56.4306	30	980	28.1	6.85	29.73	7.51	135.03	0	7.51	-0.02	0	0	0	1.08	301.08	0	0	0	0	0	0	0	1.08	0	0	0	0	0	0	0	0	0	0
45134	1	56.4362	56.4362	30	990	28.1	6.86	29.76	7.52	134.98	0	7.46	-0.02	0	0	0	1.08	301.08	0	0	0	0	0	0	0	1.08	0	0	0	0	0	0	0	0	0	0
45134	1	56.4417	56.4417	30	990	28.2	6.86	29.78	7.51	134.97	0	7.46	-0.02	0	0	0	1.08	301.08	0	0	0	0	0	0	0	1.08	0	0	0	0	0	0	0	0	0	0
45134	1	56.4473	56.4473	30	1000	28.2	6.85	29.84	7.51	134.95	0	7.51	-0.02	0	0	0	1.08	301.08	0	0	0	0	0	0	0	1.08	0	0	0	0	0	0	0	0	0	0
45134	1	56.4529	56.4529	30	990	28.2	6.86	29.92	7.51	135.02	0	7.52	-0.02	0	0	0	1.08	301.08	0	0	0	0	0	0	0	1.08	0	0	0	0	0	0	0	0	0	0
45134	1	56.4584	56.4584	30	990	28.1	6.85	29.94	7.5	135.03	0	7.54	-0.02	0	0	0	1.08	301.08	0	0	0	0	0	0	0	1.08	0	0	0	0	0	0	0	0	0	0
45134	1	56.464	56.464	30	1000	28.2	6.85	29.97	7.52	135.06	0	7.47	-0.02	0	0	0	1.08	301.08	0	0	0	0	0	0	0	1.08	0	0	0	0	0	0	0	0	0	0
45134	1	56.4695	56.4695	30	980	28.2	6.86	29.98	7.53	135.01	0	7.47	-0.02	0	0	0	1.08	301.08	0	0	0	0	0	0	0	1.08	0	0	0	0	0	0	0	0	0	0
45134	1	56.4751	56.4751	30	990	28.1	6.85	29.93	7.5	134.99	0	7.52	-0.02	0	0	0	1.08	301.08	0	0	0	0	0	0	0	1.08	0	0	0	0	0	0	0	0	0	0
45134	1	56.4806	56.4806	30	990	28	6.85	29.92	7.51	135.05	0	7.5	-0.02	0	0	0	1.08	301.08	0	0	0	0	0	0	0	1.08	0	0	0	0	0	0	0	0	0	0
45134	1	56.4862	56.4862	30	990	28.1	6.86	29.87	7.49	134.98	0	7.46	-0.02	0	0	0	1.08	301.08	0	0	0	0	0	0	0	1.08	0	0	0	0	0	0	0	0	0	0
45134	1	56.4918	56.4918	30	1000	28.2	6.85	29.87	7.51	135.01	0	7.53	-0.02	0	0	0	1.08	301.08	0	0	0	0	0	0	0	1.08	0	0	0	0	0	0	0	0	0	0
45134.1	1	56.4973	56.4973	30	1000	28.2	6.86	29.82	7.5	134.99	0	7.55	-0.02	0	0	0	1.08	301.08	0	0	0	0	0	0	0	1.08	0	0	0	0	0	0	0	0	0	0
45134.1	1	56.5029	56.5029	30	1000	28.1	6.86	29.8	7.49	135	0	7.51	-0.02	0	0	0	1.08	301.08	0	0	0	0	0	0	0	1.08	0	0	0	0	0	0	0	0	0	0
45134.1	1	56.5084	56.5084	30	1000	28.1	6.86	29.76	7.49	134.99	0	7.56	-0.02	0	0	0	1.08	301.08	0	0	0	0	0	0	0	1.08	0	0	0	0	0	0	0	0	0	0
45134.1	1	56.514	56.514	30	1000	28.1	6.85	29.75	7.49	134.99	0	7.5	-0.02	0	0	0	1.08	301.08	0	0	0	0	0	0	0	1.08	0	0	0	0	0	0	0	0	0	0
45134.1	1	56.5196	56.5196	30	990	28.1	6.86	29.75	7.5	134.99	0	7.47	-0.02	0	0	0	1.08	301.08	0	0	0	0	0	0	0	1.08	0	0	0	0	0	0	0	0	0	0
45134.1	1	56.5251	56.5251	30	990	28.1	6.85	29.75	7.49	135.01	0	7.55	-0.02	0	0	0	1.08	301.08	0	0	0	0	0	0	0	1.08	0	0	0	0	0	0	0	0	0	0
45134.1	1	56.5307	56.5307	30	990	28.2	6.85	29.74	7.49	135	0	7.57	-0.02	0	0	0	1.08	301.08	0	0	0	0	0	0	0	1.08	0	0	0	0	0	0	0	0	0	0
45134.1	1	56.5362	56.5362	30	1000	28.1	6.86	29.73	7.49	135.06	0	7.48	-0.02	0	0	0	1.08	301.08	0	0	0	0	0	0	0	1.08	0	0	0	0	0	0	0	0	0	0
45134.1	1	56.5418	56.5418	30	990	28	6.85	29.72	7.51	135.02	0	7.47	-0.02	0	0	0	1.08	301.08	0	0	0	0	0	0	0	1.08	0	0	0	0	0	0	0	0	0	0
45134.1	1	56.5474	56.5474	30	990	28.1	6.85	29.69	7.51	134.97	0	7.45	-0.02	0	0	0	1.08	301.08	0	0	0	0	0	0	0	1.08	0	0	0	0	0	0	0	0	0	0
45134.1	1	56.5529	56.5529	30	1000	28.1	6.85	29.69	7.51	135.03	0	7.47	-0.02	0	0	0	1.08	301.08	0	0	0	0	0	0	0	1.08	0	0	0	0	0	0	0	0	0	0
45134.1	1	56.5585	56.5585	30	1000	28.2	6.85	29.68	7.5	134.96	0	7.51	-0.02	0	0	0	1.08	301.08	0	0	0	0	0	0	0	1.08	0	0	0	0	0	0	0	0	0	0
45134.1	1	56.564	56.564	30	990	28.2	6.85	29.67	7.51	134.99	0	7.51	-0.02	0	0	0	1.08	301.08	0	0	0	0	0	0	0	1.08	0	0	0	0	0	0	0	0	0	0
45134.1	1	56.5696	56.5696	30	1000	28.1	6.86	29.68	7.51	134.96	0	7.52	-0.02	0	0	0	1.08	301.08	0	0	0	0	0	0	0	1.08	0	0	0	0	0	0	0	0	0	0
45134.1	1	56.5751	56.5751	30	990	28.1	6.85	29.69	7.52	134.96	0	7.47	-0.02	0	0	0	1.08	301.08	0	0	0	0	0	0	0	1.08	0	0	0	0	0	0	0	0	0	0
45134.1	1	56.5807	56.5807	30	990	28.1	6.85	29.69	7.51	135.02	0	7.52	-0.02	0	0	0	1.08	301.08	0	0	0	0	0	0	0	1.08	0	0	0	0	0	0	0	0	0	0
45134.1	1	56.5863	56.5863	30	1000	28.1	6.86	29.71	7.48	134.99	0	7.46	-0.02	0	0	0	1.08	301.08	0	0	0	0	0	0	0	1.08	0	0	0	0	0	0	0	0	0	0
45134.1	1	56.5918	56.5918	30	990	28.2	6.85	29.72	7.51	135	0	7.49	-0.02	0	0	0	1.08	301.08	0	0	0	0	0	0	0	1.08	0	0	0	0	0	0	0	0	0	0
45134.1	1	56.5974	56.5974	30	1000	28.1	6.85	29.69	7.52	134.98	0	7.48	-0.02	0	0	0	1.08	301.08	0	0	0	0	0	0	0	1.08	0	0	0	0	0	0	0	0	0	0
45134.1	1	56.6029	56.6029	30	1000	28.1	6.86	29.69	7.51	134.95	0	7.51	-0.02	0	0	0	1.08	301.08	0	0	0	0	0	0	0	1.08	0	0	0	0	0	0	0	0	0	0
45134.1	1	56.6085	56.6085	30	1000	28.2	6.85	29.7	7.5	135.04	0	7.48	-0.02	0	0	0	1.08	301.08	0	0	0	0	0	0	0	1.08	0	0	0	0	0	0	0	0	0	0
45134.1	1	56.6141	56.6141	30	990	28.1	6.85	29.69	7.49	135.01	0	7.53	-0.02	0	0	0	1.08	301.08	0	0	0	0	0	0	0	1.08	0	0	0	0	0	0	0	0	0	0
45134.1	1	56.6196	56.6196	30	990	28.1	6.86	29.69	7.49	134.96	0	7.52	-0.02	0	0	0	1.08	301.08	0	0	0	0	0	0	0	1.08	0	0	0	0	0	0	0	0	0	0
45134.1	1	56.6252	56.6252	30	1000	28.3	6.85	29.7	7.5	134.99	0	7.54	-0.02	0	0	0	1.08	301.08	0	0	0	0	0	0	0	1.08	0	0	0	0	0	0	0	0	0	0
45134.1	1	56.6307	56.6307	30	1000	28.2	6.85	29.74	7.48	135	0	7.44	-0.02	0	0	0	1.08	301.08	0	0	0	0	0	0	0	1.08	0	0	0	0	0	0	0	0	0	0
45134.1	1	56.6363	56.6363	30	1000	28.1	6.86	29.77	7.5	135.04	0	7.54	-0.02	0	0	0	1.08	301.08	0	0	0	0	0	0	0	1.08	0	0	0	0	0	0	0	0	0	0
45134.1	1	56.6418	56.6418	30	1000	28.1	6.85	29.81	7.49	135.02	0	7.48	-0.02	0	0	0	1.08	301.08	0	0	0	0	0	0	0	1.08	0	0	0	0	0	0	0	0	0	0
45134.1	1	56.6474	56.6474	30	990	28.2	6.85	29.84	7.5	134.97	0	7.5	-0.02	0	0	0	1.08	301.08	0	0	0	0	0	0	0	1.08	0	0	0	0	0	0	0	0	0	0
45134.1	1	56.653	56.653	30	990	28.3	6.86	29.89	7.5	135.03	0	7.52	-0.02	0	0	0	1.08	301.08	0	0	0	0	0	0	0	1.08	0	0	0	0	0	0	0	0	0	0
45134.1	1	56.6585	56.6585	30	990	28.2	6.86	29.89	7.51	135.03	0	7.48	-0.02	0	0	0	1.08	301.08	0	0	0	0	0	0	0	1.08	0	0	0	0	0	0	0	0	0	0
45134.1	1	56.6641	56.6641	30	990	28.1	6.85	29.89	7.49	135.02	0	7.48	-0.02	0	0	0	1.08	301.08	0	0	0	0	0	0	0	1.08	0	0	0	0	0	0	0	0	0	0
45134.1	1	56.6696	56.6696	30	990	28.1	6.86	29.89	7.51	134.91	0	7.49	-0.02	0	0	0	1.08	301.08	0	0	0	0	0	0	0	1.08	0	0	0	0	0	0	0	0	0	0
45134.1	1	56.6752	56.6752	30	990	28.1	6.86	29.89	7.5	134.99	0	7.5	-0.02	0	0	0	1.08	301.08	0	0	0	0	0	0	0	1.08	0	0	0	0	0	0	0	0	0	0
45134.1	1	56.6808	56.6808	30	990	28.1	6.85	29.95	7.5	134.98	0	7.49	-0.02	0	0	0	1.08	301.08	0	0	0	0	0	0	0	1.08	0	0	0	0	0	0	0	0	0	0
45134.1	1	56.6863	56.6863	30	1000	28	6.85	29.97	7.53	134.96	0	7.52	-0.02	0	0	0	1.08	301.08	0	0	0	0	0	0	0	1.08	0	0	0	0	0	0	0	0	0	0
45134.1	1	56.6919	56.6919	30	1000	28.1	6.85	30.03	7.52	135.03	0	7.49	-0.02	0	0	0	1.08	301.08	0	0	0	0	0	0	0	1.08	0	0	0	0	0	0	0	0	0	0
45134.1	1	56.6974	56.6974	30	1000	28.2	6.85	30.04	7.52	134.96	0	7.46	-0.02	0	0	0	1.08	301.08	0	0	0	0	0	0	0	1.08	0	0	0	0	0	0	0	0	0	0
45134.1	1	56.703	56.703	30	990	28.2	6.86	30.01	7.51	134.98	0	7.44	-0.02	0	0	0	1.08	301.08	0	0	0	0	0	0	0	1.08	0	0	0	0	0	0	0	0	0	0
45134.1	1	56.7086	56.7086	30	990	28.2	6.86	29.99	7.52	135.01	0	7.48	-0.02	0	0	0	1.08	301.08	0	0	0	0	0	0	0	1.08	0	0	0	0	0	0	0	0	0	0
45134.1	1	56.7141	56.7141	30	990	28.2	6.85	29.95	7.51	135.02	0	7.46	-0.02	0	0	0	1.08	301.08	0	0	0	0	0	0	0	1.08	0	0	0	0	0	0	0	0	0	0
45134.1	1	56.7197	56.7197	30	990	28.1	6.86	29.95	7.49	134.99	0	7.49	-0.02	0	0	0	1.08	301.08	0	0	0	0	0	0	0	1.08	0	0	0	0	0	0	0	0	0	0
45134.1	1	56.7252	56.7252	30	990	28.1	6.85	29.95	7.5	135.04	0	7.51	-0.02	0	0	0	1.08	301.08	0	0	0	0	0	0	0	1.08	0	0	0	0	0	0	0	0	0	0
45134.1	1	56.7308	56.7308	30	1000	28.3	6.85	29.97	7.5	135.04	0	7.49	-0.02	0	0	0	1.08	301.08	0	0	0	0	0	0	0	1.08	0	0	0	0	0	0	0	0	0	0
45134.1	1	56.7363	56.7363	30	990	28.2	6.85	30.04	7.49	135.01	0	7.52	-0.02	0	0	0	1.08	301.08	0	0	0	0	0	0	0	1.08	0	0	0	0	0	0	0	0	0	0
45134.1	1	56.7419	56.7419	30	990	28.1	6.85	30.08	7.5	135.01	0	7.51	-0.02	0	0	0	1.08	301.08	0	0	0	0	0	0	0	1.08	0	0	0	0	0	0	0	0	0	0
45134.1	1	56.7475	56.7475	30	990	28.2	6.85	30.11	7.49	134.98	0	7.52	-0.02	0	0	0	1.08	301.08	0	0	0	0	0	0	0	1.08	0	0	0	0	0	0	0	0	0	0
45134.1	1	56.753	56.753	30	990	28	6.85	30.13	7.49	135	0	7.45	-0.02	0	0	0	1.08	301.08	0	0	0	0	0	0	0	1.08	0	0	0	0	0	0	0	0	0	0
45134.1	1	56.7586	56.7586	30	1000	28.2	6.85	30.14	7.5	135	0	7.45	-0.02	0	0	0	1.08	301.08	0	0	0	0	0	0	0	1.08	0	0	0	0	0	0	0	0	0	0
45134.1	1	56.7641	56.7641	30	1000	28.1	6.85	30.14	7.5	135.02	0	7.51	-0.02	0	0	0	1.08	301.08	0	0	0	0	0	0	0	1.08	0	0	0	0	0	0	0	0	0	0
45134.1	1	56.7697	56.7697	30	1000	28.2	6.85	30.14	7.5	134.98	0	7.54	-0.02	0	0	0	1.08	301.08	0	0	0	0	0	0	0	1.08	0	0	0	0	0	0	0	0	0	0
45134.1	1	56.7753	56.7753	30	990	28.2	6.86	30.14	7.5	134.97	0	7.44	-0.02	0	0	0	1.08	301.08	0	0	0	0	0	0	0	1.08	0	0	0	0	0	0	0	0	0	0
45134.1	1	56.7808	56.7808	30	990	28.1	6.85	30.11	7.49	135.01	0	7.47	-0.02	0	0	0	1.08	301.08	0	0	0	0	0	0	0	1.08	0	0	0	0	0	0	0	0	0	0
45134.1	1	56.7864	56.7864	30	1000	28	6.86	30.07	7.51	135.02	0	7.48	-0.02	0	0	0	1.08	301.08	0	0	0	0	0	0	0	1.08	0	0	0	0	0	0	0	0	0	0
45134.1	1	56.7919	56.7919	30	990	28.1	6.86	30.04	7.5	135.01	0	7.48	-0.02	0	0	0	1.08	301.08	0	0	0	0	0	0	0	1.08	0	0	0	0	0	0	0	0	0	0
45134.1	1	56.7975	56.7975	30	1000	28.2	6.85	29.96	7.5	134.98	0	7.48	-0.02	0	0	0	1.08	301.08	0	0	0	0	0	0	0	1.08	0	0	0	0	0	0	0	0	0	0
45134.1	1	56.803	56.803	30	990	28.2	6.86	29.93	7.51	135	0	7.5	-0.02	0	0	0	1.08	301.08	0	0	0	0	0	0	0	1.08	0	0	0	0	0	0	0	0	0	0
45134.1	1	56.8086	56.8086	30	990	28	6.86	29.85	7.5	135	0	7.5	-0.02	0	0	0	1.08	301.08	0	0	0	0	0	0	0	1.08	0	0	0	0	0	0	0	0	0	0
45134.1	1	56.8142	56.8142	30	980	28	6.85	29.79	7.51	135.02	0	7.54	-0.02	0	0	0	1.08	301.08	0	0	0	0	0	0	0	1.08	0	0	0	0	0	0	0	0	0	0
45134.1	1	56.8197	56.8197	30	980	28	6.85	29.77	7.51	134.98	0	7.49	-0.02	0	0	0	1.08	301.08	0	0	0	0	0	0	0	1.08	0	0	0	0	0	0	0	0	0	0
45134.1	1	56.8253	56.8253	30	1000	28	6.86	29.73	7.5	135	0	7.47	-0.02	0	0	0	1.08	301.08	0	0	0	0	0	0	0	1.08	0	0	0	0	0	0	0	0	0	0
45134.1	1	56.8308	56.8308	30	1000	28	6.85	29.73	7.51	134.99	0	7.52	-0.02	0	0	0	1.08	301.08	0	0	0	0	0	0	0	1.08	0	0	0	0	0	0	0	0	0	0
45134.1	1	56.8364	56.8364	30	1000	28.1	6.85	29.74	7.51	135.01	0	7.5	-0.02	0	0	0	1.08	301.08	0	0	0	0	0	0	0	1.08	0	0	0	0	0	0	0	0	0	0
45134.1	1	56.842	56.842	30	1000	28.3	6.86	29.74	7.5	134.98	0	7.53	-0.02	0	0	0	1.08	301.08	0	0	0	0	0	0	0	1.08	0	0	0	0	0	0	0	0	0	0
45134.1	1	56.8475	56.8475	30	990	28.2	6.85	29.73	7.49	135	0	7.51	-0.02	0	0	0	1.08	301.08	0	0	0	0	0	0	0	1.08	0	0	0	0	0	0	0	0	0	0
45134.1	1	56.8531	56.8531	30	1000	28.2	6.85	29.75	7.49	135	0	7.5	-0.02	0	0	0	1.08	301.08	0	0	0	0	0	0	0	1.08	0	0	0	0	0	0	0	0	0	0
45134.1	1	56.8586	56.8586	30	1000	28.2	6.85	29.74	7.5	134.97	0	7.52	-0.02	0	0	0	1.08	301.08	0	0	0	0	0	0	0	1.08	0	0	0	0	0	0	0	0	0	0
45134.1	1	56.8642	56.8642	30	1000	28.2	6.85	29.74	7.48	135	0	7.49	-0.02	0	0	0	1.08	301.08	0	0	0	0	0	0	0	1.08	0	0	0	0	0	0	0	0	0	0
45134.1	1	56.8698	56.8698	30	1000	28.2	6.85	29.77	7.49	135.04	0	7.5	-0.02	0	0	0	1.08	301.08	0	0	0	0	0	0	0	1.08	0	0	0	0	0	0	0	0	0	0
45134.1	1	56.8753	56.8753	30	1000	28.3	6.85	29.79	7.49	134.97	0	7.48	-0.02	0	0	0	1.08	301.08	0	0	0	0	0	0	0	1.08	0	0	0	0	0	0	0	0	0	0
45134.1	1	56.8809	56.8809	30	990	28.1	6.85	29.76	7.5	134.97	0	7.51	-0.02	0	0	0	1.08	301.08	0	0	0	0	0	0	0	1.08	0	0	0	0	0	0	0	0	0	0
45134.1	1	56.8864	56.8864	30	1000	28	6.85	29.72	7.48	134.97	0	7.52	-0.02	0	0	0	1.08	301.08	0	0	0	0	0	0	0	1.08	0	0	0	0	0	0	0	0	0	0
45134.1	1	56.892	56.892	30	990	28.2	6.85	29.71	7.48	135.08	0	7.51	-0.02	0	0	0	1.08	301.08	0	0	0	0	0	0	0	1.08	0	0	0	0	0	0	0	0	0	0
45134.1	1	56.8976	56.8976	30	1000	28.2	6.85	29.68	7.49	134.99	0	7.52	-0.02	0	0	0	1.08	301.08	0	0	0	0	0	0	0	1.08	0	0	0	0	0	0	0	0	0	0
45134.1	1	56.9031	56.9031	30	1000	28.1	6.86	29.66	7.5	135.02	0	7.47	-0.02	0	0	0	1.08	301.08	0	0	0	0	0	0	0	1.08	0	0	0	0	0	0	0	0	0	0
45134.1	1	56.9087	56.9087	30	990	28.1	6.86	29.66	7.52	135.01	0	7.57	-0.02	0	0	0	1.08	301.08	0	0	0	0	0	0	0	1.08	0	0	0	0	0	0	0	0	0	0
45134.1	1	56.9142	56.9142	30	1000	28.1	6.85	29.66	7.51	135.01	0	7.47	-0.02	0	0	0	1.08	301.08	0	0	0	0	0	0	0	1.08	0	0	0	0	0	0	0	0	0	0
45134.1	1	56.9198	56.9198	30	1000	28.2	6.86	29.64	7.5	135.03	0	7.53	-0.02	0	0	0	1.08	301.08	0	0	0	0	0	0	0	1.08	0	0	0	0	0	0	0	0	0	0
45134.1	1	56.9253	56.9253	30	990	28.3	6.86	29.61	7.52	135.01	0	7.56	-0.02	0	0	0	1.08	301.08	0	0	0	0	0	0	0	1.08	0	0	0	0	0	0	0	0	0	0
45134.1	1	56.9309	56.9309	30	990	28.2	6.86	29.6	7.51	134.97	0	7.51	-0.02	0	0	0	1.08	301.08	0	0	0	0	0	0	0	1.08	0	0	0	0	0	0	0	0	0	0
45134.1	1	56.9365	56.9365	30	1000	28.2	6.86	29.62	7.5	135	0	7.52	-0.02	0	0	0	1.08	301.08	0	0	0	0	0	0	0	1.08	0	0	0	0	0	0	0	0	0	0
45134.1	1	56.942	56.942	30	990	28.1	6.86	29.65	7.53	135.05	0	7.52	-0.02	0	0	0	1.08	301.08	0	0	0	0	0	0	0	1.08	0	0	0	0	0	0	0	0	0	0
45134.1	1	56.9476	56.9476	30	1000	28.1	6.85	29.66	7.5	135.03	0	7.51	-0.02	0	0	0	1.08	301.08	0	0	0	0	0	0	0	1.08	0	0	0	0	0	0	0	0	0	0
45134.1	1	56.9531	56.9531	30	1000	28	6.85	29.67	7.51	135.02	0	7.49	-0.02	0	0	0	1.08	301.08	0	0	0	0	0	0	0	1.08	0	0	0	0	0	0	0	0	0	0
45134.1	1	56.9587	56.9587	30	990	27.9	6.86	29.68	7.49	134.98	0	7.54	-0.02	0	0	0	1.08	301.08	0	0	0	0	0	0	0	1.08	0	0	0	0	0	0	0	0	0	0
45134.1	1	56.9642	56.9642	30	990	28.1	6.85	29.68	7.5	134.99	0	7.52	-0.02	0	0	0	1.08	301.08	0	0	0	0	0	0	0	1.08	0	0	0	0	0	0	0	0	0	0
45134.1	1	56.9698	56.9698	30	990	28.1	6.85	29.68	7.49	134.99	0	7.5	-0.02	0	0	0	1.08	301.08	0	0	0	0	0	0	0	1.08	0	0	0	0	0	0	0	0	0	0
45134.1	1	56.9754	56.9754	30	990	28.1	6.86	29.68	7.49	135.01	0	7.5	-0.02	0	0	0	1.08	301.08	0	0	0	0	0	0	0	1.08	0	0	0	0	0	0	0	0	0	0
45134.1	1	56.9809	56.9809	30	1000	28.2	6.85	29.69	7.5	134.99	0	7.5	-0.02	0	0	0	1.08	301.08	0	0	0	0	0	0	0	1.08	0	0	0	0	0	0	0	0	0	0
45134.1	1	56.9865	56.9865	30	990	28.2	6.86	29.68	7.49	135.01	0	7.5	-0.02	0	0	0	1.08	301.08	0	0	0	0	0	0	0	1.08	0	0	0	0	0	0	0	0	0	0
45134.1	1	56.992	56.992	30	1000	28.2	6.86	29.7	7.49	135.03	0	7.48	-0.02	0	0	0	1.08	301.08	0	0	0	0	0	0	0	1.08	0	0	0	0	0	0	0	0	0	0
45134.1	1	56.9976	56.9976	30	1000	28.1	6.86	29.7	7.5	134.99	0	7.5	-0.02	0	0	0	1.08	301.08	0	0	0	0	0	0	0	1.08	0	0	0	0	0	0	0	0	0	0
45134.1	1	57.0032	57.0032	30	990	28.1	6.85	29.72	7.5	135	0	7.47	-0.02	0	0	0	1.08	301.08	0	0	0	0	0	0	0	1.08	0	0	0	0	0	0	0	0	0	0
45134.1	1	57.0087	57.0087	30	990	28	6.85	29.71	7.5	135.01	0	7.52	-0.02	0	0	0	1.08	301.08	0	0	0	0	0	0	0	1.08	0	0	0	0	0	0	0	0	0	0
45134.1	1	57.0143	57.0143	30	1000	27.9	6.85	29.72	7.49	135.02	0	7.47	-0.02	0	0	0	1.08	301.08	0	0	0	0	0	0	0	1.08	0	0	0	0	0	0	0	0	0	0
45134.1	1	57.0198	57.0198	30	1000	28	6.85	29.74	7.48	135.01	0	7.5	-0.02	0	0	0	1.08	301.08	0	0	0	0	0	0	0	1.08	0	0	0	0	0	0	0	0	0	0
45134.1	1	57.0254	57.0254	30	1000	28	6.85	29.78	7.51	135	0	7.46	-0.02	0	0	0	1.08	301.08	0	0	0	0	0	0	0	1.08	0	0	0	0	0	0	0	0	0	0
45134.1	1	57.0309	57.0309	30	990	28.1	6.85	29.81	7.5	135	0	7.44	-0.02	0	0	0	1.08	301.08	0	0	0	0	0	0	0	1.08	0	0	0	0	0	0	0	0	0	0
45134.1	1	57.0365	57.0365	30	990	28	6.85	29.83	7.5	135.04	0	7.52	-0.02	0	0	0	1.08	301.08	0	0	0	0	0	0	0	1.08	0	0	0	0	0	0	0	0	0	0
45134.1	1	57.0421	57.0421	30	1000	28	6.86	29.8	7.51	135.04	0	7.47	-0.02	0	0	0	1.08	301.08	0	0	0	0	0	0	0	1.08	0	0	0	0	0	0	0	0	0	0
45134.1	1	57.0476	57.0476	30	1000	28.1	6.85	29.75	7.51	135.01	0	7.53	-0.02	0	0	0	1.08	301.08	0	0	0	0	0	0	0	1.08	0	0	0	0	0	0	0	0	0	0
45134.1	1	57.0532	57.0532	30	990	28.2	6.85	29.71	7.51	135.01	0	7.53	-0.02	0	0	0	1.08	301.08	0	0	0	0	0	0	0	1.08	0	0	0	0	0	0	0	0	0	0
45134.1	1	57.0587	57.0587	30	1000	28.2	6.86	29.67	7.51	134.99	0	7.48	-0.02	0	0	0	1.08	301.08	0	0	0	0	0	0	0	1.08	0	0	0	0	0	0	0	0	0	0
45134.1	1	57.0643	57.0643	30	1000	28.1	6.85	29.7	7.5	135.01	0	7.49	-0.02	0	0	0	1.08	301.08	0	0	0	0	0	0	0	1.08	0	0	0	0	0	0	0	0	0	0
45134.1	1	57.0699	57.0699	30	990	28.3	6.85	29.7	7.52	135.02	0	7.55	-0.02	0	0	0	1.08	301.08	0	0	0	0	0	0	0	1.08	0	0	0	0	0	0	0	0	0	0
45134.1	1	57.0754	57.0754	30	1000	28.2	6.85	29.7	7.49	135.06	0	7.49	-0.02	0	0	0	1.08	301.08	0	0	0	0	0	0	0	1.08	0	0	0	0	0	0	0	0	0	0
45134.1	1	57.081	57.081	30	990	28.1	6.85	29.71	7.5	134.98	0	7.43	-0.02	0	0	0	1.08	301.08	0	0	0	0	0	0	0	1.08	0	0	0	0	0	0	0	0	0	0
45134.1	1	57.0865	57.0865	30	990	28.1	6.85	29.67	7.51	135.01	0	7.52	-0.02	0	0	0	1.08	301.08	0	0	0	0	0	0	0	1.08	0	0	0	0	0	0	0	0	0	0
45134.1	1	57.0921	57.0921	30	1000	28.1	6.86	29.66	7.49	134.96	0	7.49	-0.02	0	0	0	1.08	301.08	0	0	0	0	0	0	0	1.08	0	0	0	0	0	0	0	0	0	0
45134.1	1	57.0977	57.0977	30	990	28.1	6.85	29.68	7.49	134.99	0	7.5	-0.02	0	0	0	1.08	301.08	0	0	0	0	0	0	0	1.08	0	0	0	0	0	0	0	0	0	0
45134.1	1	57.1032	57.1032	30	990	28.1	6.86	29.69	7.48	135	0	7.48	-0.02	0	0	0	1.08	301.08	0	0	0	0	0	0	0	1.08	0	0	0	0	0	0	0	0	0	0
45134.1	1	57.1088	57.1088	30	1000	28.2	6.86	29.71	7.5	134.99	0	7.47	-0.02	0	0	0	1.08	301.08	0	0	0	0	0	0	0	1.08	0	0	0	0	0	0	0	0	0	0
45134.1	1	57.1143	57.1143	30	1000	28.3	6.85	29.72	7.51	135.01	0	7.53	-0.02	0	0	0	1.08	301.08	0	0	0	0	0	0	0	1.08	0	0	0	0	0	0	0	0	0	0
45134.1	1	57.1199	57.1199	30	1000	28.1	6.85	29.75	7.49	134.99	0	7.53	-0.02	0	0	0	1.08	301.08	0	0	0	0	0	0	0	1.08	0	0	0	0	0	0	0	0	0	0
45134.1	1	57.1255	57.1255	30	1000	28.2	6.86	29.72	7.51	134.99	0	7.51	-0.02	0	0	0	1.08	301.08	0	0	0	0	0	0	0	1.08	0	0	0	0	0	0	0	0	0	0
45134.1	1	57.131	57.131	30	990	28.1	6.86	29.7	7.48	135.04	0	7.54	-0.02	0	0	0	1.08	301.08	0	0	0	0	0	0	0	1.08	0	0	0	0	0	0	0	0	0	0
45134.1	1	57.1366	57.1366	30	980	28.1	6.86	29.67	7.49	135.01	0	7.48	-0.02	0	0	0	1.08	301.08	0	0	0	0	0	0	0	1.08	0	0	0	0	0	0	0	0	0	0
45134.1	1	57.1421	57.1421	30	990	28.1	6.86	29.62	7.52	135.01	0	7.48	-0.02	0	0	0	1.08	301.08	0	0	0	0	0	0	0	1.08	0	0	0	0	0	0	0	0	0	0
45134.1	1	57.1477	57.1477	30	990	28.1	6.85	29.63	7.51	135	0	7.47	-0.02	0	0	0	1.08	301.08	0	0	0	0	0	0	0	1.08	0	0	0	0	0	0	0	0	0	0
45134.1	1	57.1532	57.1532	30	1000	28.1	6.85	29.67	7.52	134.99	0	7.47	-0.02	0	0	0	1.08	301.08	0	0	0	0	0	0	0	1.08	0	0	0	0	0	0	0	0	0	0
45134.1	1	57.1588	57.1588	30	1000	28	6.86	29.72	7.52	135.01	0	7.51	-0.02	0	0	0	1.08	301.08	0	0	0	0	0	0	0	1.08	0	0	0	0	0	0	0	0	0	0
45134.1	1	57.1644	57.1644	30	1000	28.1	6.85	29.75	7.51	135	0	7.52	-0.02	0	0	0	1.08	301.08	0	0	0	0	0	0	0	1.08	0	0	0	0	0	0	0	0	0	0
45134.1	1	57.1699	57.1699	30	1000	28.1	6.86	29.68	7.51	135.02	0	7.6	-0.02	0	0	0	1.08	301.08	0	0	0	0	0	0	0	1.08	0	0	0	0	0	0	0	0	0	0
45134.1	1	57.1755	57.1755	30	1000	28.1	6.86	29.64	7.5	135	0	7.44	-0.02	0	0	0	1.08	301.08	0	0	0	0	0	0	0	1.08	0	0	0	0	0	0	0	0	0	0
45134.1	1	57.181	57.181	30	1000	28.1	6.85	29.48	7.51	134.98	0	7.47	-0.02	0	0	0	1.08	301.08	0	0	0	0	0	0	0	1.08	0	0	0	0	0	0	0	0	0	0
45134.1	1	57.1866	57.1866	30	990	28.2	6.85	29.26	7.5	134.99	0	7.49	-0.02	0	0	0	1.08	301.08	0	0	0	0	0	0	0	1.08	0	0	0	0	0	0	0	0	0	0
45134.1	1	57.1921	57.1921	30	990	28.2	6.86	29.27	7.5	134.95	0	7.49	-0.02	0	0	0	1.08	301.08	0	0	0	0	0	0	0	1.08	0	0	0	0	0	0	0	0	0	0
45134.1	1	57.1977	57.1977	30	1000	28.3	6.86	29.28	7.5	134.95	0	7.58	-0.02	0	0	0	1.08	301.08	0	0	0	0	0	0	0	1.08	0	0	0	0	0	0	0	0	0	0
45134.1	1	57.2033	57.2033	30	1000	28.1	6.86	29.31	7.5	135	0	7.54	-0.02	0	0	0	1.08	301.08	0	0	0	0	0	0	0	1.08	0	0	0	0	0	0	0	0	0	0
45134.1	1	57.2088	57.2088	30	990	28.1	6.86	29.33	7.49	135	0	7.5	-0.02	0	0	0	1.08	301.08	0	0	0	0	0	0	0	1.08	0	0	0	0	0	0	0	0	0	0
45134.1	1	57.2144	57.2144	30	1000	28.1	6.85	29.41	7.48	135	0	7.45	-0.02	0	0	0	1.08	301.08	0	0	0	0	0	0	0	1.08	0	0	0	0	0	0	0	0	0	0
45134.1	1	57.2199	57.2199	30	990	27.9	6.85	29.46	7.49	134.98	0	7.48	-0.02	0	0	0	1.08	301.08	0	0	0	0	0	0	0	1.08	0	0	0	0	0	0	0	0	0	0
45134.1	1	57.2255	57.2255	30	1000	28	6.85	29.6	7.49	135.02	0	7.5	-0.02	0	0	0	1.08	301.08	0	0	0	0	0	0	0	1.08	0	0	0	0	0	0	0	0	0	0
45134.1	1	57.2311	57.2311	30	1000	28.1	6.85	29.69	7.5	134.98	0	7.53	-0.02	0	0	0	1.08	301.08	0	0	0	0	0	0	0	1.08	0	0	0	0	0	0	0	0	0	0
45134.1	1	57.2366	57.2366	30	1000	28.2	6.85	29.73	7.49	134.99	0	7.45	-0.02	0	0	0	1.08	301.08	0	0	0	0	0	0	0	1.08	0	0	0	0	0	0	0	0	0	0
45134.1	1	57.2422	57.2422	30	990	28.2	6.85	29.77	7.49	134.99	0	7.47	-0.02	0	0	0	1.08	301.08	0	0	0	0	0	0	0	1.08	0	0	0	0	0	0	0	0	0	0
45134.1	1	57.2477	57.2477	30	1000	28.1	6.85	29.79	7.49	135	0	7.51	-0.02	0	0	0	1.08	301.08	0	0	0	0	0	0	0	1.08	0	0	0	0	0	0	0	0	0	0
45134.1	1	57.2533	57.2533	30	990	28.1	6.85	29.83	7.51	134.99	0	7.44	-0.02	0	0	0	1.08	301.08	0	0	0	0	0	0	0	1.08	0	0	0	0	0	0	0	0	0	0
45134.1	1	57.2589	57.2589	30	1000	28	6.86	29.86	7.51	135.03	0	7.52	-0.02	0	0	0	1.08	301.08	0	0	0	0	0	0	0	1.08	0	0	0	0	0	0	0	0	0	0
45134.1	1	57.2644	57.2644	30	980	28.1	6.85	29.91	7.51	134.95	0	7.5	-0.02	0	0	0	1.08	301.08	0	0	0	0	0	0	0	1.08	0	0	0	0	0	0	0	0	0	0
45134.1	1	57.27	57.27	30	1000	28.1	6.85	29.93	7.51	135.02	0	7.43	-0.02	0	0	0	1.08	301.08	0	0	0	0	0	0	0	1.08	0	0	0	0	0	0	0	0	0	0
45134.1	1	57.2755	57.2755	30	990	28.1	6.85	29.96	7.51	135.01	0	7.52	-0.02	0	0	0	1.08	301.08	0	0	0	0	0	0	0	1.08	0	0	0	0	0	0	0	0	0	0
45134.1	1	57.2811	57.2811	30	1000	28	6.85	29.95	7.52	135.03	0	7.51	-0.02	0	0	0	1.08	301.08	0	0	0	0	0	0	0	1.08	0	0	0	0	0	0	0	0	0	0
45134.1	1	57.2867	57.2867	30	990	28.1	6.85	29.93	7.51	135	0	7.51	-0.02	0	0	0	1.08	301.08	0	0	0	0	0	0	0	1.08	0	0	0	0	0	0	0	0	0	0
45134.1	1	57.2922	57.2922	30	1000	28.2	6.85	29.85	7.52	135.02	0	7.48	-0.02	0	0	0	1.08	301.08	0	0	0	0	0	0	0	1.08	0	0	0	0	0	0	0	0	0	0
45134.1	1	57.2978	57.2978	30	1000	28.2	6.85	29.8	7.51	135.03	0	7.48	-0.02	0	0	0	1.08	301.08	0	0	0	0	0	0	0	1.08	0	0	0	0	0	0	0	0	0	0
45134.1	1	57.3033	57.3033	30	1000	28.2	6.86	29.74	7.5	134.96	0	7.49	-0.02	0	0	0	1.08	301.08	0	0	0	0	0	0	0	1.08	0	0	0	0	0	0	0	0	0	0
45134.1	1	57.3089	57.3089	30	1000	28.1	6.86	29.72	7.5	134.96	0	7.5	-0.02	0	0	0	1.08	301.08	0	0	0	0	0	0	0	1.08	0	0	0	0	0	0	0	0	0	0
45134.1	1	57.3144	57.3144	30	990	28.1	6.86	29.7	7.5	135.02	0	7.45	-0.02	0	0	0	1.08	301.08	0	0	0	0	0	0	0	1.08	0	0	0	0	0	0	0	0	0	0
45134.1	1	57.32	57.32	30	1000	28.1	6.85	29.7	7.49	135.02	0	7.51	-0.02	0	0	0	1.08	301.08	0	0	0	0	0	0	0	1.08	0	0	0	0	0	0	0	0	0	0
45134.1	1	57.3256	57.3256	30	990	28.3	6.85	29.69	7.5	134.97	0	7.51	-0.02	0	0	0	1.08	301.08	0	0	0	0	0	0	0	1.08	0	0	0	0	0	0	0	0	0	0
45134.1	1	57.3311	57.3311	30	990	28.3	6.85	29.69	7.49	134.98	0	7.53	-0.02	0	0	0	1.08	301.08	0	0	0	0	0	0	0	1.08	0	0	0	0	0	0	0	0	0	0
45134.1	1	57.3367	57.3367	30	1000	28.1	6.85	29.66	7.5	135	0	7.54	-0.02	0	0	0	1.08	301.08	0	0	0	0	0	0	0	1.08	0	0	0	0	0	0	0	0	0	0
45134.1	1	57.3422	57.3422	30	1000	28	6.85	29.64	7.49	134.97	0	7.5	-0.02	0	0	0	1.08	301.08	0	0	0	0	0	0	0	1.08	0	0	0	0	0	0	0	0	0	0
45134.1	1	57.3478	57.3478	30	990	28.1	6.85	29.6	7.5	134.99	0	7.54	-0.02	0	0	0	1.08	301.08	0	0	0	0	0	0	0	1.08	0	0	0	0	0	0	0	0	0	0
45134.1	1	57.3533	57.3533	30	1000	28.3	6.85	29.56	7.49	134.99	0	7.49	-0.02	0	0	0	1.08	301.08	0	0	0	0	0	0	0	1.08	0	0	0	0	0	0	0	0	0	0
45134.1	1	57.3589	57.3589	30	990	28.1	6.85	29.55	7.48	134.98	0	7.49	-0.02	0	0	0	1.08	301.08	0	0	0	0	0	0	0	1.08	0	0	0	0	0	0	0	0	0	0
45134.1	1	57.3645	57.3645	30	1000	28.1	6.85	29.57	7.49	135	0	7.51	-0.02	0	0	0	1.08	301.08	0	0	0	0	0	0	0	1.08	0	0	0	0	0	0	0	0	0	0
45134.1	1	57.37	57.37	30	990	28.1	6.85	29.6	7.5	134.98	0	7.49	-0.02	0	0	0	1.08	301.08	0	0	0	0	0	0	0	1.08	0	0	0	0	0	0	0	0	0	0
45134.1	1	57.3756	57.3756	30	1000	28.1	6.85	29.62	7.5	135.02	0	7.51	-0.02	0	0	0	1.08	301.08	0	0	0	0	0	0	0	1.08	0	0	0	0	0	0	0	0	0	0
45134.1	1	57.3811	57.3811	30	990	28.1	6.85	29.62	7.48	134.99	0	7.5	-0.02	0	0	0	1.08	301.08	0	0	0	0	0	0	0	1.08	0	0	0	0	0	0	0	0	0	0
45134.1	1	57.3867	57.3867	30	1000	28.1	6.85	29.64	7.5	134.98	0	7.51	-0.02	0	0	0	1.08	301.08	0	0	0	0	0	0	0	1.08	0	0	0	0	0	0	0	0	0	0
45134.1	1	57.3923	57.3923	30	990	28.2	6.85	29.65	7.5	134.96	0	7.41	-0.02	0	0	0	1.08	301.08	0	0	0	0	0	0	0	1.08	0	0	0	0	0	0	0	0	0	0
45134.1	1	57.3978	57.3978	30	1000	28	6.85	29.63	7.52	135	0	7.46	-0.02	0	0	0	1.08	301.08	0	0	0	0	0	0	0	1.08	0	0	0	0	0	0	0	0	0	0
45134.1	1	57.4034	57.4034	30	990	27.9	6.85	29.64	7.52	134.97	0	7.53	-0.02	0	0	0	1.08	301.08	0	0	0	0	0	0	0	1.08	0	0	0	0	0	0	0	0	0	0
45134.1	1	57.4089	57.4089	30	1000	28	6.86	29.64	7.5	134.97	0	7.52	-0.02	0	0	0	1.08	301.08	0	0	0	0	0	0	0	1.08	0	0	0	0	0	0	0	0	0	0
45134.1	1	57.4145	57.4145	30	1000	28	6.85	29.63	7.5	135.02	0	7.48	-0.02	0	0	0	1.08	301.08	0	0	0	0	0	0	0	1.08	0	0	0	0	0	0	0	0	0	0
45134.1	1	57.4201	57.4201	30	1000	28.1	6.85	29.64	7.5	134.99	0	7.53	-0.02	0	0	0	1.08	301.08	0	0	0	0	0	0	0	1.08	0	0	0	0	0	0	0	0	0	0
45134.1	1	57.4256	57.4256	30	1000	28.1	6.85	29.67	7.5	134.99	0	7.46	-0.02	0	0	0	1.08	301.08	0	0	0	0	0	0	0	1.08	0	0	0	0	0	0	0	0	0	0
45134.1	1	57.4312	57.4312	30	1000	28.2	6.85	29.69	7.49	134.99	0	7.5	-0.02	0	0	0	1.08	301.08	0	0	0	0	0	0	0	1.08	0	0	0	0	0	0	0	0	0	0
45134.1	1	57.4367	57.4367	30	1000	28.2	6.85	29.72	7.5	135.01	0	7.45	-0.02	0	0	0	1.08	301.08	0	0	0	0	0	0	0	1.08	0	0	0	0	0	0	0	0	0	0
45134.1	1	57.4423	57.4423	30	990	28.3	6.85	29.73	7.49	135.02	0	7.5	-0.02	0	0	0	1.08	301.08	0	0	0	0	0	0	0	1.08	0	0	0	0	0	0	0	0	0	0
45134.1	1	57.4479	57.4479	30	990	28.2	6.85	29.72	7.5	134.94	0	7.49	-0.02	0	0	0	1.08	301.08	0	0	0	0	0	0	0	1.08	0	0	0	0	0	0	0	0	0	0
45134.1	1	57.4534	57.4534	30	1000	28.2	6.85	29.7	7.5	134.99	0	7.47	-0.02	0	0	0	1.08	301.08	0	0	0	0	0	0	0	1.08	0	0	0	0	0	0	0	0	0	0
45134.1	1	57.459	57.459	30	990	28.2	6.85	29.65	7.5	135.01	0	7.47	-0.02	0	0	0	1.08	301.08	0	0	0	0	0	0	0	1.08	0	0	0	0	0	0	0	0	0	0
45134.1	1	57.4645	57.4645	30	980	28.2	6.85	29.64	7.49	135.03	0	7.49	-0.02	0	0	0	1.08	301.08	0	0	0	0	0	0	0	1.08	0	0	0	0	0	0	0	0	0	0
45134.1	1	57.4701	57.4701	30	990	28.1	6.85	29.63	7.49	135	0	7.55	-0.02	0	0	0	1.08	301.08	0	0	0	0	0	0	0	1.08	0	0	0	0	0	0	0	0	0	0
45134.1	1	57.4756	57.4756	30	990	28.1	6.85	29.64	7.51	134.98	0	7.5	-0.02	0	0	0	1.08	301.08	0	0	0	0	0	0	0	1.08	0	0	0	0	0	0	0	0	0	0
45134.1	1	57.4812	57.4812	30	990	28.3	6.85	29.65	7.51	135.01	0	7.53	-0.02	0	0	0	1.08	301.08	0	0	0	0	0	0	0	1.08	0	0	0	0	0	0	0	0	0	0
45134.1	1	57.4868	57.4868	30	990	28.3	6.85	29.66	7.49	135.01	0	7.46	-0.02	0	0	0	1.08	301.08	0	0	0	0	0	0	0	1.08	0	0	0	0	0	0	0	0	0	0
45134.1	1	57.4923	57.4923	30	990	28.2	6.86	29.62	7.49	134.98	0	7.51	-0.02	0	0	0	1.08	301.08	0	0	0	0	0	0	0	1.08	0	0	0	0	0	0	0	0	0	0
45134.1	1	57.4979	57.4979	30	990	28.2	6.86	29.61	7.49	134.99	0	7.54	-0.02	0	0	0	1.08	301.08	0	0	0	0	0	0	0	1.08	0	0	0	0	0	0	0	0	0	0
45134.1	1	57.5034	57.5034	30	1000	28.2	6.86	29.61	7.51	134.99	0	7.47	-0.02	0	0	0	1.08	301.08	0	0	0	0	0	0	0	1.08	0	0	0	0	0	0	0	0	0	0
45134.1	1	57.509	57.509	30	1000	28.2	6.85	29.6	7.52	134.99	0	7.56	-0.02	0	0	0	1.08	301.08	0	0	0	0	0	0	0	1.08	0	0	0	0	0	0	0	0	0	0
45134.1	1	57.5145	57.5145	30	1000	28.2	6.85	29.61	7.51	135.01	0	7.54	-0.02	0	0	0	1.08	301.08	0	0	0	0	0	0	0	1.08	0	0	0	0	0	0	0	0	0	0
45134.1	1	57.5201	57.5201	30	1000	28.2	6.86	29.63	7.51	135.04	0	7.5	-0.02	0	0	0	1.08	301.08	0	0	0	0	0	0	0	1.08	0	0	0	0	0	0	0	0	0	0
45134.1	1	57.5257	57.5257	30	990	28.2	6.86	29.63	7.5	135	0	7.5	-0.02	0	0	0	1.08	301.08	0	0	0	0	0	0	0	1.08	0	0	0	0	0	0	0	0	0	0
45134.1	1	57.5312	57.5312	30	980	28.2	6.86	29.59	7.5	134.99	0	7.53	-0.02	0	0	0	1.08	301.08	0	0	0	0	0	0	0	1.08	0	0	0	0	0	0	0	0	0	0
45134.1	1	57.5368	57.5368	30	990	28.1	6.85	29.59	7.5	135.03	0	7.53	-0.02	0	0	0	1.08	301.08	0	0	0	0	0	0	0	1.08	0	0	0	0	0	0	0	0	0	0
45134.1	1	57.5423	57.5423	30	1000	28.1	6.85	29.58	7.52	135.01	0	7.5	-0.02	0	0	0	1.08	301.08	0	0	0	0	0	0	0	1.08	0	0	0	0	0	0	0	0	0	0
45134.1	1	57.5479	57.5479	30	1000	28.1	6.86	29.59	7.52	134.93	0	7.53	-0.02	0	0	0	1.08	301.08	0	0	0	0	0	0	0	1.08	0	0	0	0	0	0	0	0	0	0
45134.1	1	57.5535	57.5535	30	1000	28.1	6.85	29.63	7.5	135.02	0	7.44	-0.02	0	0	0	1.08	301.08	0	0	0	0	0	0	0	1.08	0	0	0	0	0	0	0	0	0	0
45134.1	1	57.559	57.559	30	1000	28.2	6.86	29.63	7.49	135.03	0	7.49	-0.02	0	0	0	1.08	301.08	0	0	0	0	0	0	0	1.08	0	0	0	0	0	0	0	0	0	0
45134.1	1	57.5646	57.5646	30	990	28.2	6.85	29.64	7.49	134.99	0	7.41	-0.02	0	0	0	1.08	301.08	0	0	0	0	0	0	0	1.08	0	0	0	0	0	0	0	0	0	0
45134.1	1	57.5701	57.5701	30	990	28.2	6.85	29.61	7.5	135	0	7.53	-0.02	0	0	0	1.08	301.08	0	0	0	0	0	0	0	1.08	0	0	0	0	0	0	0	0	0	0
45134.1	1	57.5757	57.5757	30	1000	28	6.86	29.6	7.49	134.95	0	7.51	-0.02	0	0	0	1.08	301.08	0	0	0	0	0	0	0	1.08	0	0	0	0	0	0	0	0	0	0
45134.1	1	57.5813	57.5813	30	1000	28	6.85	29.59	7.5	135.04	0	7.51	-0.02	0	0	0	1.08	301.08	0	0	0	0	0	0	0	1.08	0	0	0	0	0	0	0	0	0	0
45134.1	1	57.5868	57.5868	30	1000	28.1	6.85	29.58	7.51	134.98	0	7.48	-0.02	0	0	0	1.08	301.08	0	0	0	0	0	0	0	1.08	0	0	0	0	0	0	0	0	0	0
45134.1	1	57.5924	57.5924	30	1000	28.1	6.85	29.58	7.5	134.97	0	7.47	-0.02	0	0	0	1.08	301.08	0	0	0	0	0	0	0	1.08	0	0	0	0	0	0	0	0	0	0
45134.1	1	57.5979	57.5979	30	1000	28	6.85	29.58	7.48	135.02	0	7.5	-0.02	0	0	0	1.08	301.08	0	0	0	0	0	0	0	1.08	0	0	0	0	0	0	0	0	0	0
45134.1	1	57.6035	57.6035	30	1000	28	6.85	29.59	7.48	134.99	0	7.47	-0.02	0	0	0	1.08	301.08	0	0	0	0	0	0	0	1.08	0	0	0	0	0	0	0	0	0	0
45134.1	1	57.6091	57.6091	30	990	28.2	6.85	29.59	7.49	134.97	0	7.51	-0.02	0	0	0	1.08	301.08	0	0	0	0	0	0	0	1.08	0	0	0	0	0	0	0	0	0	0
45134.1	1	57.6146	57.6146	30	990	28.2	6.85	29.58	7.5	134.98	0	7.47	-0.02	0	0	0	1.08	301.08	0	0	0	0	0	0	0	1.08	0	0	0	0	0	0	0	0	0	0
45134.1	1	57.6202	57.6202	30	990	28.1	6.85	29.54	7.49	135.08	0	7.49	-0.02	0	0	0	1.08	301.08	0	0	0	0	0	0	0	1.08	0	0	0	0	0	0	0	0	0	0
45134.1	1	57.6257	57.6257	30	1000	28.1	6.85	29.53	7.51	135.06	0	7.49	-0.02	0	0	0	1.08	301.08	0	0	0	0	0	0	0	1.08	0	0	0	0	0	0	0	0	0	0
45134.1	1	57.6313	57.6313	30	1000	28.1	6.85	29.49	7.51	134.99	0	7.51	-0.02	0	0	0	1.08	301.08	0	0	0	0	0	0	0	1.08	0	0	0	0	0	0	0	0	0	0
45134.1	1	57.6368	57.6368	30	1000	28.2	6.85	29.49	7.49	134.95	0	7.57	-0.02	0	0	0	1.08	301.08	0	0	0	0	0	0	0	1.08	0	0	0	0	0	0	0	0	0	0
45134.1	1	57.6424	57.6424	30	990	28.1	6.85	29.49	7.52	134.97	0	7.53	-0.02	0	0	0	1.08	301.08	0	0	0	0	0	0	0	1.08	0	0	0	0	0	0	0	0	0	0
45134.1	1	57.648	57.648	30	990	28.1	6.85	29.49	7.51	135.03	0	7.47	-0.02	0	0	0	1.08	301.08	0	0	0	0	0	0	0	1.08	0	0	0	0	0	0	0	0	0	0
45134.1	1	57.6535	57.6535	30	990	28.1	6.85	29.49	7.51	134.99	0	7.55	-0.02	0	0	0	1.08	301.08	0	0	0	0	0	0	0	1.08	0	0	0	0	0	0	0	0	0	0
45134.1	1	57.6591	57.6591	30	1000	28.1	6.85	29.5	7.5	135.03	0	7.58	-0.02	0	0	0	1.08	301.08	0	0	0	0	0	0	0	1.08	0	0	0	0	0	0	0	0	0	0
45134.1	1	57.6646	57.6646	30	1000	28.1	6.85	29.53	7.51	135.03	0	7.52	-0.02	0	0	0	1.08	301.08	0	0	0	0	0	0	0	1.08	0	0	0	0	0	0	0	0	0	0
45134.1	1	57.6702	57.6702	30	1000	28	6.85	29.53	7.51	135.02	0	7.52	-0.02	0	0	0	1.08	301.08	0	0	0	0	0	0	0	1.08	0	0	0	0	0	0	0	0	0	0
45134.1	1	57.6758	57.6758	30	1000	28	6.85	29.53	7.49	135.01	0	7.51	-0.02	0	0	0	1.08	301.08	0	0	0	0	0	0	0	1.08	0	0	0	0	0	0	0	0	0	0
45134.1	1	57.6813	57.6813	30	990	28.1	6.85	29.53	7.48	135	0	7.5	-0.02	0	0	0	1.08	301.08	0	0	0	0	0	0	0	1.08	0	0	0	0	0	0	0	0	0	0
45134.1	1	57.6869	57.6869	30	990	28.1	6.85	29.52	7.48	134.96	0	7.45	-0.02	0	0	0	1.08	301.08	0	0	0	0	0	0	0	1.08	0	0	0	0	0	0	0	0	0	0
45134.1	1	57.6924	57.6924	30	1000	28	6.85	29.58	7.49	135.02	0	7.46	-0.02	0	0	0	1.08	301.08	0	0	0	0	0	0	0	1.08	0	0	0	0	0	0	0	0	0	0
45134.1	1	57.698	57.698	30	1000	28.1	6.85	29.61	7.5	135.03	0	7.45	-0.02	0	0	0	1.08	301.08	0	0	0	0	0	0	0	1.08	0	0	0	0	0	0	0	0	0	0
45134.1	1	57.7035	57.7035	30	990	28.1	6.85	29.7	7.49	135.03	0	7.52	-0.02	0	0	0	1.08	301.08	0	0	0	0	0	0	0	1.08	0	0	0	0	0	0	0	0	0	0
45134.1	1	57.7091	57.7091	30	980	28.1	6.85	29.75	7.49	135	0	7.54	-0.02	0	0	0	1.08	301.08	0	0	0	0	0	0	0	1.08	0	0	0	0	0	0	0	0	0	0
45134.1	1	57.7147	57.7147	30	1000	28.2	6.85	29.79	7.49	135.03	0	7.5	-0.02	0	0	0	1.08	301.08	0	0	0	0	0	0	0	1.08	0	0	0	0	0	0	0	0	0	0
45134.1	1	57.7202	57.7202	30	990	28.3	6.85	29.8	7.48	135.02	0	7.57	-0.02	0	0	0	1.08	301.08	0	0	0	0	0	0	0	1.08	0	0	0	0	0	0	0	0	0	0
45134.1	1	57.7258	57.7258	30	990	28.1	6.86	29.8	7.49	135.03	0	7.47	-0.02	0	0	0	1.08	301.08	0	0	0	0	0	0	0	1.08	0	0	0	0	0	0	0	0	0	0
45134.1	1	57.7313	57.7313	30	1010	28.1	6.85	29.78	7.51	134.98	0	7.5	-0.02	0	0	0	1.08	301.08	0	0	0	0	0	0	0	1.08	0	0	0	0	0	0	0	0	0	0
45134.1	1	57.7369	57.7369	30	990	28	6.85	29.75	7.48	135.02	0	7.53	-0.02	0	0	0	1.08	301.08	0	0	0	0	0	0	0	1.08	0	0	0	0	0	0	0	0	0	0
45134.1	1	57.7424	57.7424	30	1000	28.1	6.85	29.79	7.5	134.94	0	7.52	-0.02	0	0	0	1.08	301.08	0	0	0	0	0	0	0	1.08	0	0	0	0	0	0	0	0	0	0
45134.1	1	57.748	57.748	30	990	28.2	6.85	29.79	7.5	134.99	0	7.51	-0.02	0	0	0	1.08	301.08	0	0	0	0	0	0	0	1.08	0	0	0	0	0	0	0	0	0	0
45134.1	1	57.7536	57.7536	30	1020	28.2	6.85	29.83	7.51	135.03	0	7.52	-0.02	0	0	0	1.08	301.08	0	0	0	0	0	0	0	1.08	0	0	0	0	0	0	0	0	0	0
45134.1	1	57.7591	57.7591	30	1010	28.1	6.85	29.9	7.5	135.06	0	7.48	-0.02	0	0	0	1.08	301.08	0	0	0	0	0	0	0	1.08	0	0	0	0	0	0	0	0	0	0
45134.1	1	57.7647	57.7647	30	1010	28	6.85	29.98	7.51	134.98	0	7.5	-0.02	0	0	0	1.08	301.08	0	0	0	0	0	0	0	1.08	0	0	0	0	0	0	0	0	0	0
45134.1	1	57.7702	57.7702	30	1010	28.1	6.85	30.06	7.5	134.94	0	7.51	-0.02	0	0	0	1.08	301.08	0	0	0	0	0	0	0	1.08	0	0	0	0	0	0	0	0	0	0
45134.1	1	57.7758	57.7758	30	1020	28.2	6.85	30.19	7.51	134.99	0	7.53	-0.02	0	0	0	1.08	301.08	0	0	0	0	0	0	0	1.08	0	0	0	0	0	0	0	0	0	0
45134.1	1	57.7814	57.7814	30	1010	28.1	6.85	30.23	7.53	134.99	0	7.45	-0.02	0	0	0	1.08	301.08	0	0	0	0	0	0	0	1.08	0	0	0	0	0	0	0	0	0	0
45134.1	1	57.7869	57.7869	30	1020	28.1	6.85	30.25	7.5	135.02	0	7.44	-0.02	0	0	0	1.08	301.08	0	0	0	0	0	0	0	1.08	0	0	0	0	0	0	0	0	0	0
45134.1	1	57.7925	57.7925	30	1010	28	6.85	30.24	7.5	134.99	0	7.5	-0.02	0	0	0	1.08	301.08	0	0	0	0	0	0	0	1.08	0	0	0	0	0	0	0	0	0	0
45134.1	1	57.798	57.798	30	1010	28	6.85	30.23	7.51	134.96	0	7.5	-0.02	0	0	0	1.08	301.08	0	0	0	0	0	0	0	1.08	0	0	0	0	0	0	0	0	0	0
45134.1	1	57.8036	57.8036	30	1010	28.1	6.85	30.23	7.49	135.01	0	7.54	-0.02	0	0	0	1.08	301.08	0	0	0	0	0	0	0	1.08	0	0	0	0	0	0	0	0	0	0
45134.1	1	57.8092	57.8092	30	1010	28	6.85	30.3	7.48	134.98	0	7.46	-0.02	0	0	0	1.08	301.08	0	0	0	0	0	0	0	1.08	0	0	0	0	0	0	0	0	0	0
45134.1	1	57.8147	57.8147	30	1000	28.2	6.85	30.34	7.49	135.01	0	7.51	-0.02	0	0	0	1.08	301.08	0	0	0	0	0	0	0	1.08	0	0	0	0	0	0	0	0	0	0
45134.1	1	57.8203	57.8203	30	990	28	6.85	30.45	7.49	135.01	0	7.49	-0.02	0	0	0	1.08	301.08	0	0	0	0	0	0	0	1.08	0	0	0	0	0	0	0	0	0	0
45134.1	1	57.8258	57.8258	30	1000	28.1	6.85	30.55	7.49	135.02	0	7.51	-0.02	0	0	0	1.08	301.08	0	0	0	0	0	0	0	1.08	0	0	0	0	0	0	0	0	0	0
45134.1	1	57.8314	57.8314	30	1000	28.2	6.85	30.59	7.5	134.93	0	7.53	-0.02	0	0	0	1.08	301.08	0	0	0	0	0	0	0	1.08	0	0	0	0	0	0	0	0	0	0
45134.1	1	57.837	57.837	30	1010	28.1	6.85	30.63	7.5	135.01	0	7.47	-0.02	0	0	0	1.08	301.08	0	0	0	0	0	0	0	1.08	0	0	0	0	0	0	0	0	0	0
45134.1	1	57.8425	57.8425	30	1000	28.2	6.85	30.68	7.5	134.99	0	7.54	-0.02	0	0	0	1.08	301.08	0	0	0	0	0	0	0	1.08	0	0	0	0	0	0	0	0	0	0
45134.1	1	57.8481	57.8481	30	1000	28.2	6.85	30.72	7.49	134.91	0	7.5	-0.02	0	0	0	1.08	301.08	0	0	0	0	0	0	0	1.08	0	0	0	0	0	0	0	0	0	0
45134.1	1	57.8536	57.8536	30	990	28.2	6.85	30.73	7.48	135	0	7.51	-0.02	0	0	0	1.08	301.08	0	0	0	0	0	0	0	1.08	0	0	0	0	0	0	0	0	0	0
45134.1	1	57.8592	57.8592	30	1000	28.1	6.85	30.78	7.5	134.93	0	7.48	-0.02	0	0	0	1.08	301.08	0	0	0	0	0	0	0	1.08	0	0	0	0	0	0	0	0	0	0
45134.1	1	57.8647	57.8647	30	1000	28.2	6.85	30.79	7.51	135.02	0	7.52	-0.02	0	0	0	1.08	301.08	0	0	0	0	0	0	0	1.08	0	0	0	0	0	0	0	0	0	0
45134.1	1	57.8703	57.8703	30	990	28.1	6.85	30.83	7.5	134.92	0	7.5	-0.02	0	0	0	1.08	301.08	0	0	0	0	0	0	0	1.08	0	0	0	0	0	0	0	0	0	0
45134.1	1	57.8759	57.8759	30	1000	28.2	6.85	30.84	7.51	134.93	0	7.49	-0.02	0	0	0	1.08	301.08	0	0	0	0	0	0	0	1.08	0	0	0	0	0	0	0	0	0	0
45134.1	1	57.8814	57.8814	30	1000	28.1	6.85	30.82	7.51	134.99	0	7.47	-0.02	0	0	0	1.08	301.08	0	0	0	0	0	0	0	1.08	0	0	0	0	0	0	0	0	0	0
45134.1	1	57.887	57.887	30	1000	28.2	6.85	30.8	7.5	134.96	0	7.47	-0.02	0	0	0	1.08	301.08	0	0	0	0	0	0	0	1.08	0	0	0	0	0	0	0	0	0	0
45134.1	1	57.8925	57.8925	30	990	28.1	6.85	30.75	7.5	134.99	0	7.48	-0.02	0	0	0	1.08	301.08	0	0	0	0	0	0	0	1.08	0	0	0	0	0	0	0	0	0	0
45134.1	1	57.8981	57.8981	30	1000	28	6.85	30.74	7.51	135.02	0	7.5	-0.02	0	0	0	1.08	301.08	0	0	0	0	0	0	0	1.08	0	0	0	0	0	0	0	0	0	0
45134.1	1	57.9036	57.9036	30	990	28.1	6.85	30.74	7.49	135	0	7.5	-0.02	0	0	0	1.08	301.08	0	0	0	0	0	0	0	1.08	0	0	0	0	0	0	0	0	0	0
45134.1	1	57.9092	57.9092	30	990	28.2	6.85	30.73	7.51	135.04	0	7.48	-0.02	0	0	0	1.08	301.08	0	0	0	0	0	0	0	1.08	0	0	0	0	0	0	0	0	0	0
45134.1	1	57.9148	57.9148	30	1000	28.2	6.85	30.76	7.49	134.99	0	7.49	-0.02	0	0	0	1.08	301.08	0	0	0	0	0	0	0	1.08	0	0	0	0	0	0	0	0	0	0
45134.1	1	57.9203	57.9203	30	1000	28.2	6.85	30.78	7.5	135.03	0	7.52	-0.02	0	0	0	1.08	301.08	0	0	0	0	0	0	0	1.08	0	0	0	0	0	0	0	0	0	0
45134.1	1	57.9259	57.9259	30	990	28.2	6.86	30.77	7.49	135	0	7.49	-0.02	0	0	0	1.08	301.08	0	0	0	0	0	0	0	1.08	0	0	0	0	0	0	0	0	0	0
45134.1	1	57.9314	57.9314	30	1000	28.1	6.85	30.76	7.49	134.98	0	7.51	-0.02	0	0	0	1.08	301.08	0	0	0	0	0	0	0	1.08	0	0	0	0	0	0	0	0	0	0
45134.1	1	57.937	57.937	30	1000	28.1	6.85	30.76	7.49	135.01	0	7.52	-0.02	0	0	0	1.08	301.08	0	0	0	0	0	0	0	1.08	0	0	0	0	0	0	0	0	0	0
45134.1	1	57.9426	57.9426	30	1000	28.1	6.86	30.79	7.5	135.01	0	7.52	-0.02	0	0	0	1.08	301.08	0	0	0	0	0	0	0	1.08	0	0	0	0	0	0	0	0	0	0
45134.1	1	57.9481	57.9481	30	990	28.1	6.86	30.79	7.5	135.02	0	7.49	-0.02	0	0	0	1.08	301.08	0	0	0	0	0	0	0	1.08	0	0	0	0	0	0	0	0	0	0
45134.1	1	57.9537	57.9537	30	1000	28.1	6.86	30.84	7.51	135.01	0	7.55	-0.02	0	0	0	1.08	301.08	0	0	0	0	0	0	0	1.08	0	0	0	0	0	0	0	0	0	0
45134.1	1	57.9592	57.9592	30	1000	28	6.86	30.84	7.49	135	0	7.53	-0.02	0	0	0	1.08	301.08	0	0	0	0	0	0	0	1.08	0	0	0	0	0	0	0	0	0	0
45134.1	1	57.9648	57.9648	30	1000	28.1	6.86	30.79	7.49	134.98	0	7.49	-0.02	0	0	0	1.08	301.08	0	0	0	0	0	0	0	1.08	0	0	0	0	0	0	0	0	0	0
45134.1	1	57.9704	57.9704	30	1000	28.2	6.86	30.75	7.5	134.98	0	7.5	-0.02	0	0	0	1.08	301.08	0	0	0	0	0	0	0	1.08	0	0	0	0	0	0	0	0	0	0
45134.1	1	57.9759	57.9759	30	1000	28.1	6.86	30.67	7.49	135.05	0	7.53	-0.02	0	0	0	1.08	301.08	0	0	0	0	0	0	0	1.08	0	0	0	0	0	0	0	0	0	0
45134.1	1	57.9815	57.9815	30	1000	28.2	6.86	30.61	7.5	135.02	0	7.44	-0.02	0	0	0	1.08	301.08	0	0	0	0	0	0	0	1.08	0	0	0	0	0	0	0	0	0	0
45134.1	1	57.987	57.987	30	1000	28.1	6.85	30.46	7.51	134.99	0	7.5	-0.02	0	0	0	1.08	301.08	0	0	0	0	0	0	0	1.08	0	0	0	0	0	0	0	0	0	0
45134.1	1	57.9926	57.9926	30	1000	28.1	6.86	30.29	7.5	134.96	0	7.51	-0.02	0	0	0	1.08	301.08	0	0	0	0	0	0	0	1.08	0	0	0	0	0	0	0	0	0	0
45134.1	1	57.9982	57.9982	30	990	28.2	6.86	30.21	7.5	135.04	0	7.5	-0.02	0	0	0	1.08	301.08	0	0	0	0	0	0	0	1.08	0	0	0	0	0	0	0	0	0	0
45134.1	1	58.0037	58.0037	30	1020	28.1	6.85	30.09	7.51	135	0	7.5	-0.02	0	0	0	1.08	301.08	0	0	0	0	0	0	0	1.08	0	0	0	0	0	0	0	0	0	0
45134.1	1	58.0093	58.0093	30	1010	28	6.86	30.06	7.51	135.04	0	7.51	-0.02	0	0	0	1.08	301.08	0	0	0	0	0	0	0	1.08	0	0	0	0	0	0	0	0	0	0
45134.1	1	58.0148	58.0148	30	1010	27.9	6.86	30.1	7.52	134.97	0	7.5	-0.02	0	0	0	1.08	301.08	0	0	0	0	0	0	0	1.08	0	0	0	0	0	0	0	0	0	0
45134.1	1	58.0204	58.0204	30	1010	28.1	6.85	30.14	7.49	135	0	7.5	-0.02	0	0	0	1.08	301.08	0	0	0	0	0	0	0	1.08	0	0	0	0	0	0	0	0	0	0
45134.1	1	58.0259	58.0259	30	1010	28.2	6.86	30.38	7.51	134.94	0	7.46	-0.02	0	0	0	1.08	301.08	0	0	0	0	0	0	0	1.08	0	0	0	0	0	0	0	0	0	0
45134.1	1	58.0315	58.0315	30	990	28.1	6.86	30.41	7.49	134.99	0	7.45	-0.02	0	0	0	1.08	301.08	0	0	0	0	0	0	0	1.08	0	0	0	0	0	0	0	0	0	0
45134.1	1	58.0371	58.0371	30	1010	28.1	6.86	30.45	7.5	134.97	0	7.48	-0.02	0	0	0	1.08	301.08	0	0	0	0	0	0	0	1.08	0	0	0	0	0	0	0	0	0	0
45134.1	1	58.0426	58.0426	30	1010	28	6.86	30.47	7.48	134.97	0	7.46	-0.02	0	0	0	1.08	301.08	0	0	0	0	0	0	0	1.08	0	0	0	0	0	0	0	0	0	0
45134.1	1	58.0482	58.0482	30	1020	28.1	6.86	30.57	7.5	135.07	0	7.46	-0.02	0	0	0	1.08	301.08	0	0	0	0	0	0	0	1.08	0	0	0	0	0	0	0	0	0	0
45134.1	1	58.0537	58.0537	30	1000	28.2	6.86	30.61	7.48	135.01	0	7.47	-0.02	0	0	0	1.08	301.08	0	0	0	0	0	0	0	1.08	0	0	0	0	0	0	0	0	0	0
45134.1	1	58.0593	58.0593	30	990	28.2	6.86	30.65	7.5	135.02	0	7.49	-0.02	0	0	0	1.08	301.08	0	0	0	0	0	0	0	1.08	0	0	0	0	0	0	0	0	0	0
45134.1	1	58.0648	58.0648	30	1000	28.1	6.86	30.62	7.5	135.03	0	7.55	-0.02	0	0	0	1.08	301.08	0	0	0	0	0	0	0	1.08	0	0	0	0	0	0	0	0	0	0
45134.1	1	58.0704	58.0704	30	1000	28.1	6.86	30.58	7.48	134.96	0	7.53	-0.02	0	0	0	1.08	301.08	0	0	0	0	0	0	0	1.08	0	0	0	0	0	0	0	0	0	0
45134.1	1	58.076	58.076	30	1000	28.1	6.86	30.49	7.5	134.97	0	7.48	-0.02	0	0	0	1.08	301.08	0	0	0	0	0	0	0	1.08	0	0	0	0	0	0	0	0	0	0
45134.1	1	58.0815	58.0815	30	1000	28.1	6.86	30.48	7.5	135.01	0	7.51	-0.02	0	0	0	1.08	301.08	0	0	0	0	0	0	0	1.08	0	0	0	0	0	0	0	0	0	0
45134.1	1	58.0871	58.0871	30	1020	28.2	6.86	30.49	7.49	134.99	0	7.47	-0.02	0	0	0	1.08	301.08	0	0	0	0	0	0	0	1.08	0	0	0	0	0	0	0	0	0	0
45134.1	1	58.0926	58.0926	30	1000	28.1	6.86	30.51	7.51	134.97	0	7.53	-0.02	0	0	0	1.08	301.08	0	0	0	0	0	0	0	1.08	0	0	0	0	0	0	0	0	0	0
45134.1	1	58.0982	58.0982	30	1010	28.1	6.86	30.59	7.5	135.02	0	7.5	-0.02	0	0	0	1.08	301.08	0	0	0	0	0	0	0	1.08	0	0	0	0	0	0	0	0	0	0
45134.1	1	58.1038	58.1038	30	1010	28.1	6.86	30.62	7.51	134.96	0	7.52	-0.02	0	0	0	1.08	301.08	0	0	0	0	0	0	0	1.08	0	0	0	0	0	0	0	0	0	0
45134.1	1	58.1093	58.1093	30	1010	28.1	6.86	30.62	7.52	135	0	7.46	-0.02	0	0	0	1.08	301.08	0	0	0	0	0	0	0	1.08	0	0	0	0	0	0	0	0	0	0
45134.1	1	58.1149	58.1149	30	1010	28.1	6.86	30.63	7.51	135	0	7.46	-0.02	0	0	0	1.08	301.08	0	0	0	0	0	0	0	1.08	0	0	0	0	0	0	0	0	0	0
45134.1	1	58.1204	58.1204	30	1010	28.1	6.85	30.61	7.5	135.02	0	7.53	-0.02	0	0	0	1.08	301.08	0	0	0	0	0	0	0	1.08	0	0	0	0	0	0	0	0	0	0
45134.1	1	58.126	58.126	30	990	28.1	6.86	30.61	7.49	135.02	0	7.53	-0.02	0	0	0	1.08	301.08	0	0	0	0	0	0	0	1.08	0	0	0	0	0	0	0	0	0	0
45134.1	1	58.1316	58.1316	30	1010	28.1	6.86	30.61	7.51	134.93	0	7.49	-0.02	0	0	0	1.08	301.08	0	0	0	0	0	0	0	1.08	0	0	0	0	0	0	0	0	0	0
45134.1	1	58.1371	58.1371	30	1000	28	6.85	30.64	7.5	135.05	0	7.56	-0.02	0	0	0	1.08	301.08	0	0	0	0	0	0	0	1.08	0	0	0	0	0	0	0	0	0	0
45134.1	1	58.1427	58.1427	30	990	28	6.86	30.67	7.5	135.03	0	7.53	-0.02	0	0	0	1.08	301.08	0	0	0	0	0	0	0	1.08	0	0	0	0	0	0	0	0	0	0
45134.1	1	58.1482	58.1482	30	1000	27.9	6.86	30.76	7.52	135	0	7.52	-0.02	0	0	0	1.08	301.08	0	0	0	0	0	0	0	1.08	0	0	0	0	0	0	0	0	0	0
45134.1	1	58.1538	58.1538	30	1000	28.1	6.86	30.76	7.49	135.04	0	7.53	-0.02	0	0	0	1.08	301.08	0	0	0	0	0	0	0	1.08	0	0	0	0	0	0	0	0	0	0
45134.1	1	58.1594	58.1594	30	1000	28.1	6.86	30.78	7.49	135.03	0	7.48	-0.02	0	0	0	1.08	301.08	0	0	0	0	0	0	0	1.08	0	0	0	0	0	0	0	0	0	0
45134.1	1	58.1649	58.1649	30	1000	28.2	6.86	30.79	7.5	135.01	0	7.5	-0.02	0	0	0	1.08	301.08	0	0	0	0	0	0	0	1.08	0	0	0	0	0	0	0	0	0	0
45134.1	1	58.1705	58.1705	30	1000	28.1	6.86	30.77	7.49	135.04	0	7.45	-0.02	0	0	0	1.08	301.08	0	0	0	0	0	0	0	1.08	0	0	0	0	0	0	0	0	0	0
45134.1	1	58.176	58.176	30	1000	28.1	6.86	30.76	7.5	134.96	0	7.49	-0.02	0	0	0	1.08	301.08	0	0	0	0	0	0	0	1.08	0	0	0	0	0	0	0	0	0	0
45134.1	1	58.1816	58.1816	30	1000	28.1	6.86	30.74	7.49	134.97	0	7.5	-0.02	0	0	0	1.08	301.08	0	0	0	0	0	0	0	1.08	0	0	0	0	0	0	0	0	0	0
45134.1	1	58.1871	58.1871	30	1000	28.2	6.86	30.67	7.49	134.98	0	7.5	-0.02	0	0	0	1.08	301.08	0	0	0	0	0	0	0	1.08	0	0	0	0	0	0	0	0	0	0
45134.1	1	58.1927	58.1927	30	1000	28.2	6.86	30.65	7.5	134.97	0	7.5	-0.02	0	0	0	1.08	301.08	0	0	0	0	0	0	0	1.08	0	0	0	0	0	0	0	0	0	0
45134.1	1	58.1983	58.1983	30	1000	28.1	6.86	30.59	7.5	135.04	0	7.49	-0.02	0	0	0	1.08	301.08	0	0	0	0	0	0	0	1.08	0	0	0	0	0	0	0	0	0	0
45134.1	1	58.2038	58.2038	30	990	28.1	6.86	30.59	7.49	134.98	0	7.49	-0.02	0	0	0	1.08	301.08	0	0	0	0	0	0	0	1.08	0	0	0	0	0	0	0	0	0	0
45134.1	1	58.2094	58.2094	30	1000	28.1	6.86	30.69	7.5	134.94	0	7.47	-0.02	0	0	0	1.08	301.08	0	0	0	0	0	0	0	1.08	0	0	0	0	0	0	0	0	0	0
45134.1	1	58.2149	58.2149	30	990	28	6.86	30.73	7.5	134.97	0	7.53	-0.02	0	0	0	1.08	301.08	0	0	0	0	0	0	0	1.08	0	0	0	0	0	0	0	0	0	0
45134.1	1	58.2205	58.2205	30	1000	28.1	6.86	30.81	7.49	135.01	0	7.53	-0.02	0	0	0	1.08	301.08	0	0	0	0	0	0	0	1.08	0	0	0	0	0	0	0	0	0	0
45134.1	1	58.2261	58.2261	30	1000	28	6.86	30.84	7.52	135.06	0	7.52	-0.02	0	0	0	1.08	301.08	0	0	0	0	0	0	0	1.08	0	0	0	0	0	0	0	0	0	0
45134.1	1	58.2316	58.2316	30	1000	28	6.86	30.85	7.5	135.02	0	7.49	-0.02	0	0	0	1.08	301.08	0	0	0	0	0	0	0	1.08	0	0	0	0	0	0	0	0	0	0
45134.1	1	58.2372	58.2372	30	1010	28.1	6.85	30.83	7.5	135.02	0	7.51	-0.02	0	0	0	1.08	301.08	0	0	0	0	0	0	0	1.08	0	0	0	0	0	0	0	0	0	0
45134.1	1	58.2427	58.2427	30	1010	28.1	6.86	30.76	7.5	134.97	0	7.5	-0.02	0	0	0	1.08	301.08	0	0	0	0	0	0	0	1.08	0	0	0	0	0	0	0	0	0	0
45134.1	1	58.2483	58.2483	30	1010	28.1	6.86	30.73	7.51	134.96	0	7.45	-0.02	0	0	0	1.08	301.08	0	0	0	0	0	0	0	1.08	0	0	0	0	0	0	0	0	0	0
45134.1	1	58.2538	58.2538	30	1010	28.1	6.85	30.55	7.51	135.02	0	7.52	-0.02	0	0	0	1.08	301.08	0	0	0	0	0	0	0	1.08	0	0	0	0	0	0	0	0	0	0
45134.1	1	58.2594	58.2594	30	1010	28	6.86	30.56	7.5	135.04	0	7.48	-0.02	0	0	0	1.08	301.08	0	0	0	0	0	0	0	1.08	0	0	0	0	0	0	0	0	0	0
45134.1	1	58.265	58.265	30	1020	28.1	6.86	30.57	7.51	135.04	0	7.49	-0.02	0	0	0	1.08	301.08	0	0	0	0	0	0	0	1.08	0	0	0	0	0	0	0	0	0	0
45134.1	1	58.2705	58.2705	30	1010	28	6.85	30.56	7.5	135.05	0	7.48	-0.02	0	0	0	1.08	301.08	0	0	0	0	0	0	0	1.08	0	0	0	0	0	0	0	0	0	0
45134.1	1	58.2761	58.2761	30	1010	28.1	6.86	30.56	7.5	134.97	0	7.53	-0.02	0	0	0	1.08	301.08	0	0	0	0	0	0	0	1.08	0	0	0	0	0	0	0	0	0	0
45134.1	1	58.2816	58.2816	30	1010	28.2	6.86	30.54	7.49	134.97	0	7.51	-0.02	0	0	0	1.08	301.08	0	0	0	0	0	0	0	1.08	0	0	0	0	0	0	0	0	0	0
45134.1	1	58.2872	58.2872	30	1010	28.2	6.85	30.54	7.49	135.02	0	7.5	-0.02	0	0	0	1.08	301.08	0	0	0	0	0	0	0	1.08	0	0	0	0	0	0	0	0	0	0
45134.1	1	58.2928	58.2928	30	1000	28.1	6.86	30.53	7.48	134.99	0	7.51	-0.02	0	0	0	1.08	301.08	0	0	0	0	0	0	0	1.08	0	0	0	0	0	0	0	0	0	0
45134.1	1	58.2983	58.2983	30	1000	28.1	6.86	30.53	7.48	135.06	0	7.5	-0.02	0	0	0	1.08	301.08	0	0	0	0	0	0	0	1.08	0	0	0	0	0	0	0	0	0	0
45134.1	1	58.3039	58.3039	30	1010	28.1	6.85	30.51	7.48	135.01	0	7.51	-0.02	0	0	0	1.08	301.08	0	0	0	0	0	0	0	1.08	0	0	0	0	0	0	0	0	0	0
45134.1	1	58.3094	58.3094	30	990	28.1	6.86	30.5	7.48	134.97	0	7.48	-0.02	0	0	0	1.08	301.08	0	0	0	0	0	0	0	1.08	0	0	0	0	0	0	0	0	0	0
45134.1	1	58.315	58.315	30	1010	28.1	6.86	30.47	7.49	135.05	0	7.5	-0.02	0	0	0	1.08	301.08	0	0	0	0	0	0	0	1.08	0	0	0	0	0	0	0	0	0	0
45134.1	1	58.3205	58.3205	30	990	28.2	6.85	30.48	7.49	134.99	0	7.51	-0.02	0	0	0	1.08	301.08	0	0	0	0	0	0	0	1.08	0	0	0	0	0	0	0	0	0	0
45134.1	1	58.3261	58.3261	30	990	28.1	6.86	30.46	7.5	135	0	7.47	-0.02	0	0	0	1.08	301.08	0	0	0	0	0	0	0	1.08	0	0	0	0	0	0	0	0	0	0
45134.1	1	58.3317	58.3317	30	990	28.1	6.86	30.48	7.5	135.04	0	7.52	-0.02	0	0	0	1.08	301.08	0	0	0	0	0	0	0	1.08	0	0	0	0	0	0	0	0	0	0
45134.1	1	58.3372	58.3372	30	990	28	6.86	30.49	7.5	135.06	0	7.54	-0.02	0	0	0	1.08	301.08	0	0	0	0	0	0	0	1.08	0	0	0	0	0	0	0	0	0	0
45134.1	1	58.3428	58.3428	30	1010	28.1	6.86	30.53	7.5	135.01	0	7.48	-0.02	0	0	0	1.08	301.08	0	0	0	0	0	0	0	1.08	0	0	0	0	0	0	0	0	0	0
45134.1	1	58.3483	58.3483	30	1000	28.2	6.86	30.56	7.5	135.01	0	7.49	-0.02	0	0	0	1.08	301.08	0	0	0	0	0	0	0	1.08	0	0	0	0	0	0	0	0	0	0
45134.1	1	58.3539	58.3539	30	990	28.1	6.86	30.62	7.51	134.98	0	7.47	-0.02	0	0	0	1.08	301.08	0	0	0	0	0	0	0	1.08	0	0	0	0	0	0	0	0	0	0
45134.1	1	58.3595	58.3595	30	1000	28.1	6.86	30.64	7.51	134.99	0	7.54	-0.02	0	0	0	1.08	301.08	0	0	0	0	0	0	0	1.08	0	0	0	0	0	0	0	0	0	0
45134.1	1	58.365	58.365	30	1000	28.2	6.86	30.68	7.51	135.05	0	7.48	-0.02	0	0	0	1.08	301.08	0	0	0	0	0	0	0	1.08	0	0	0	0	0	0	0	0	0	0
45134.1	1	58.3706	58.3706	30	1010	28.1	6.86	30.66	7.51	134.99	0	7.51	-0.02	0	0	0	1.08	301.08	0	0	0	0	0	0	0	1.08	0	0	0	0	0	0	0	0	0	0
45134.1	1	58.3761	58.3761	30	1010	28.1	6.86	30.62	7.52	135	0	7.48	-0.02	0	0	0	1.08	301.08	0	0	0	0	0	0	0	1.08	0	0	0	0	0	0	0	0	0	0
45134.1	1	58.3817	58.3817	30	990	28.1	6.86	30.59	7.5	135.02	0	7.47	-0.02	0	0	0	1.08	301.08	0	0	0	0	0	0	0	1.08	0	0	0	0	0	0	0	0	0	0
45134.1	1	58.3873	58.3873	30	990	28.1	6.86	30.55	7.5	135.01	0	7.5	-0.02	0	0	0	1.08	301.08	0	0	0	0	0	0	0	1.08	0	0	0	0	0	0	0	0	0	0
45134.1	1	58.3928	58.3928	30	1000	28.2	6.86	30.54	7.48	135.03	0	7.51	-0.02	0	0	0	1.08	301.08	0	0	0	0	0	0	0	1.08	0	0	0	0	0	0	0	0	0	0
45134.1	1	58.3984	58.3984	30	1000	28	6.86	30.57	7.49	135	0	7.52	-0.02	0	0	0	1.08	301.08	0	0	0	0	0	0	0	1.08	0	0	0	0	0	0	0	0	0	0
45134.1	1	58.4039	58.4039	30	1000	28	6.86	30.61	7.49	134.99	0	7.55	-0.02	0	0	0	1.08	301.08	0	0	0	0	0	0	0	1.08	0	0	0	0	0	0	0	0	0	0
45134.1	1	58.4095	58.4095	30	1000	28	6.86	30.62	7.49	134.98	0	7.48	-0.02	0	0	0	1.08	301.08	0	0	0	0	0	0	0	1.08	0	0	0	0	0	0	0	0	0	0
45134.1	1	58.4151	58.4151	30	1020	28	6.86	30.58	7.5	134.97	0	7.48	-0.02	0	0	0	1.08	301.08	0	0	0	0	0	0	0	1.08	0	0	0	0	0	0	0	0	0	0
45134.1	1	58.4206	58.4206	30	1010	28	6.86	30.56	7.49	134.99	0	7.45	-0.02	0	0	0	1.08	301.08	0	0	0	0	0	0	0	1.08	0	0	0	0	0	0	0	0	0	0
45134.1	1	58.4262	58.4262	30	1010	28	6.86	30.52	7.5	134.99	0	7.47	-0.02	0	0	0	1.08	301.08	0	0	0	0	0	0	0	1.08	0	0	0	0	0	0	0	0	0	0
45134.1	1	58.4317	58.4317	30	1010	28	6.86	30.51	7.49	135	0	7.47	-0.02	0	0	0	1.08	301.08	0	0	0	0	0	0	0	1.08	0	0	0	0	0	0	0	0	0	0
45134.1	1	58.4373	58.4373	30	990	28.1	6.86	30.53	7.48	135	0	7.52	-0.02	0	0	0	1.08	301.08	0	0	0	0	0	0	0	1.08	0	0	0	0	0	0	0	0	0	0
45134.1	1	58.4428	58.4428	30	1000	28.3	6.86	30.55	7.49	135.01	0	7.47	-0.02	0	0	0	1.08	301.08	0	0	0	0	0	0	0	1.08	0	0	0	0	0	0	0	0	0	0
45134.1	1	58.4484	58.4484	30	1000	28.2	6.86	30.57	7.49	134.99	0	7.55	-0.02	0	0	0	1.08	301.08	0	0	0	0	0	0	0	1.08	0	0	0	0	0	0	0	0	0	0
45134.1	1	58.454	58.454	30	990	28.1	6.85	30.58	7.48	134.99	0	7.52	-0.02	0	0	0	1.08	301.08	0	0	0	0	0	0	0	1.08	0	0	0	0	0	0	0	0	0	0
45134.1	1	58.4595	58.4595	30	990	28.1	6.86	30.62	7.49	135.01	0	7.62	-0.02	0	0	0	1.08	301.08	0	0	0	0	0	0	0	1.08	0	0	0	0	0	0	0	0	0	0
45134.1	1	58.4651	58.4651	30	990	28.1	6.86	30.68	7.49	134.98	0	7.51	-0.02	0	0	0	1.08	301.08	0	0	0	0	0	0	0	1.08	0	0	0	0	0	0	0	0	0	0
45134.1	1	58.4706	58.4706	30	1000	28.2	6.86	30.72	7.51	134.97	0	7.5	-0.02	0	0	0	1.08	301.08	0	0	0	0	0	0	0	1.08	0	0	0	0	0	0	0	0	0	0
45134.1	1	58.4762	58.4762	30	1000	28.1	6.86	30.79	7.51	135	0	7.47	-0.02	0	0	0	1.08	301.08	0	0	0	0	0	0	0	1.08	0	0	0	0	0	0	0	0	0	0
45134.1	1	58.4817	58.4817	30	990	28.1	6.85	30.81	7.51	135.02	0	7.53	-0.02	0	0	0	1.08	301.08	0	0	0	0	0	0	0	1.08	0	0	0	0	0	0	0	0	0	0
45134.1	1	58.4873	58.4873	30	1000	28.3	6.85	30.84	7.51	135.02	0	7.47	-0.02	0	0	0	1.08	301.08	0	0	0	0	0	0	0	1.08	0	0	0	0	0	0	0	0	0	0
45134.1	1	58.4929	58.4929	30	1000	28.1	6.86	30.83	7.5	135.01	0	7.48	-0.02	0	0	0	1.08	301.08	0	0	0	0	0	0	0	1.08	0	0	0	0	0	0	0	0	0	0
45134.1	1	58.4984	58.4984	30	1000	28.1	6.86	30.79	7.51	134.99	0	7.51	-0.02	0	0	0	1.08	301.08	0	0	0	0	0	0	0	1.08	0	0	0	0	0	0	0	0	0	0
45134.1	1	58.504	58.504	30	990	28.2	6.85	30.77	7.51	135	0	7.4	-0.02	0	0	0	1.08	301.08	0	0	0	0	0	0	0	1.08	0	0	0	0	0	0	0	0	0	0
45134.1	1	58.5095	58.5095	30	1000	28.2	6.86	30.67	7.52	134.96	0	7.49	-0.02	0	0	0	1.08	301.08	0	0	0	0	0	0	0	1.08	0	0	0	0	0	0	0	0	0	0
45134.1	1	58.5151	58.5151	30	990	28.1	6.86	30.65	7.5	134.99	0	7.53	-0.02	0	0	0	1.08	301.08	0	0	0	0	0	0	0	1.08	0	0	0	0	0	0	0	0	0	0
45134.1	1	58.5207	58.5207	30	1000	28.3	6.86	30.62	7.5	135	0	7.54	-0.02	0	0	0	1.08	301.08	0	0	0	0	0	0	0	1.08	0	0	0	0	0	0	0	0	0	0
45134.1	1	58.5262	58.5262	30	1000	28.1	6.86	30.63	7.5	134.97	0	7.48	-0.02	0	0	0	1.08	301.08	0	0	0	0	0	0	0	1.08	0	0	0	0	0	0	0	0	0	0
45134.1	1	58.5318	58.5318	30	990	28.2	6.86	30.65	7.49	135.01	0	7.47	-0.02	0	0	0	1.08	301.08	0	0	0	0	0	0	0	1.08	0	0	0	0	0	0	0	0	0	0
45134.1	1	58.5373	58.5373	30	1000	28.1	6.86	30.7	7.5	135	0	7.53	-0.02	0	0	0	1.08	301.08	0	0	0	0	0	0	0	1.08	0	0	0	0	0	0	0	0	0	0
45134.1	1	58.5429	58.5429	30	1000	28	6.86	30.73	7.49	134.99	0	7.52	-0.02	0	0	0	1.08	301.08	0	0	0	0	0	0	0	1.08	0	0	0	0	0	0	0	0	0	0
45134.1	1	58.5485	58.5485	30	1000	28.1	6.86	30.76	7.5	135	0	7.49	-0.02	0	0	0	1.08	301.08	0	0	0	0	0	0	0	1.08	0	0	0	0	0	0	0	0	0	0
45134.1	1	58.554	58.554	30	990	28	6.86	30.79	7.51	135.04	0	7.53	-0.02	0	0	0	1.08	301.08	0	0	0	0	0	0	0	1.08	0	0	0	0	0	0	0	0	0	0
45134.1	1	58.5596	58.5596	30	990	28	6.86	30.84	7.48	135	0	7.49	-0.02	0	0	0	1.08	301.08	0	0	0	0	0	0	0	1.08	0	0	0	0	0	0	0	0	0	0
45134.1	1	58.5651	58.5651	30	1000	28.1	6.86	30.84	7.48	135.01	0	7.52	-0.02	0	0	0	1.08	301.08	0	0	0	0	0	0	0	1.08	0	0	0	0	0	0	0	0	0	0
45134.1	1	58.5707	58.5707	30	1000	28.1	6.86	30.85	7.5	135.02	0	7.49	-0.02	0	0	0	1.08	301.08	0	0	0	0	0	0	0	1.08	0	0	0	0	0	0	0	0	0	0
45134.1	1	58.5763	58.5763	30	1000	28.2	6.86	30.84	7.51	135	0	7.49	-0.02	0	0	0	1.08	301.08	0	0	0	0	0	0	0	1.08	0	0	0	0	0	0	0	0	0	0
45134.1	1	58.5818	58.5818	30	1000	28.2	6.85	30.82	7.51	135.01	0	7.53	-0.02	0	0	0	1.08	301.08	0	0	0	0	0	0	0	1.08	0	0	0	0	0	0	0	0	0	0
45134.1	1	58.5874	58.5874	30	1000	28.1	6.85	30.79	7.51	135.03	0	7.48	-0.02	0	0	0	1.08	301.08	0	0	0	0	0	0	0	1.08	0	0	0	0	0	0	0	0	0	0
45134.1	1	58.5929	58.5929	30	990	28.2	6.85	30.77	7.51	135.03	0	7.51	-0.02	0	0	0	1.08	301.08	0	0	0	0	0	0	0	1.08	0	0	0	0	0	0	0	0	0	0
45134.1	1	58.5985	58.5985	30	1000	28	6.85	30.76	7.5	134.98	0	7.47	-0.02	0	0	0	1.08	301.08	0	0	0	0	0	0	0	1.08	0	0	0	0	0	0	0	0	0	0
45134.1	1	58.604	58.604	30	1000	28.2	6.85	30.75	7.51	135	0	7.53	-0.02	0	0	0	1.08	301.08	0	0	0	0	0	0	0	1.08	0	0	0	0	0	0	0	0	0	0
45134.1	1	58.6096	58.6096	30	1000	28.1	6.86	30.74	7.5	135.02	0	7.46	-0.02	0	0	0	1.08	301.08	0	0	0	0	0	0	0	1.08	0	0	0	0	0	0	0	0	0	0
45134.1	1	58.6152	58.6152	30	1000	28.2	6.86	30.76	7.53	134.97	0	7.54	-0.02	0	0	0	1.08	301.08	0	0	0	0	0	0	0	1.08	0	0	0	0	0	0	0	0	0	0
45134.1	1	58.6207	58.6207	30	1000	28.1	6.86	30.76	7.5	134.9	0	7.5	-0.02	0	0	0	1.08	301.08	0	0	0	0	0	0	0	1.08	0	0	0	0	0	0	0	0	0	0
45134.1	1	58.6263	58.6263	30	1000	28	6.86	30.77	7.5	134.89	0	7.56	-0.02	0	0	0	1.08	301.08	0	0	0	0	0	0	0	1.08	0	0	0	0	0	0	0	0	0	0
45134.1	1	58.6318	58.6318	30	1000	28.1	6.86	30.79	7.49	134.97	0	7.47	-0.02	0	0	0	1.08	301.08	0	0	0	0	0	0	0	1.08	0	0	0	0	0	0	0	0	0	0
45134.1	1	58.6374	58.6374	30	990	28.2	6.86	30.8	7.49	135.02	0	7.51	-0.02	0	0	0	1.08	301.08	0	0	0	0	0	0	0	1.08	0	0	0	0	0	0	0	0	0	0
45134.1	1	58.6429	58.6429	30	990	28.1	6.86	30.8	7.5	135	0	7.53	-0.02	0	0	0	1.08	301.08	0	0	0	0	0	0	0	1.08	0	0	0	0	0	0	0	0	0	0
45134.1	1	58.6485	58.6485	30	1000	28	6.86	30.79	7.49	135	0	7.52	-0.02	0	0	0	1.08	301.08	0	0	0	0	0	0	0	1.08	0	0	0	0	0	0	0	0	0	0
45134.1	1	58.6541	58.6541	30	990	28.1	6.86	30.82	7.5	135.05	0	7.52	-0.02	0	0	0	1.08	301.08	0	0	0	0	0	0	0	1.08	0	0	0	0	0	0	0	0	0	0
45134.1	1	58.6596	58.6596	30	990	28.1	6.86	30.82	7.5	135.01	0	7.52	-0.02	0	0	0	1.08	301.08	0	0	0	0	0	0	0	1.08	0	0	0	0	0	0	0	0	0	0
45134.1	1	58.6652	58.6652	30	1000	28.1	6.86	30.86	7.5	134.99	0	7.5	-0.02	0	0	0	1.08	301.08	0	0	0	0	0	0	0	1.08	0	0	0	0	0	0	0	0	0	0
45134.1	1	58.6707	58.6707	30	1000	28	6.86	30.87	7.5	134.99	0	7.56	-0.02	0	0	0	1.08	301.08	0	0	0	0	0	0	0	1.08	0	0	0	0	0	0	0	0	0	0
45134.1	1	58.6763	58.6763	30	1000	28.1	6.86	30.88	7.48	135.01	0	7.51	-0.02	0	0	0	1.08	301.08	0	0	0	0	0	0	0	1.08	0	0	0	0	0	0	0	0	0	0
45134.1	1	58.6819	58.6819	30	990	28.2	6.86	30.87	7.49	135.01	0	7.5	-0.02	0	0	0	1.08	301.08	0	0	0	0	0	0	0	1.08	0	0	0	0	0	0	0	0	0	0
45134.1	1	58.6874	58.6874	30	1000	28.2	6.86	30.84	7.49	135.05	0	7.52	-0.02	0	0	0	1.08	301.08	0	0	0	0	0	0	0	1.08	0	0	0	0	0	0	0	0	0	0
45134.1	1	58.693	58.693	30	1000	28.2	6.86	30.83	7.49	135.01	0	7.49	-0.02	0	0	0	1.08	301.08	0	0	0	0	0	0	0	1.08	0	0	0	0	0	0	0	0	0	0
45134.1	1	58.6985	58.6985	30	1000	28.2	6.86	30.8	7.51	135.04	0	7.51	-0.02	0	0	0	1.08	301.08	0	0	0	0	0	0	0	1.08	0	0	0	0	0	0	0	0	0	0
45134.1	1	58.7041	58.7041	30	990	28.1	6.86	30.77	7.51	134.99	0	7.51	-0.02	0	0	0	1.08	301.08	0	0	0	0	0	0	0	1.08	0	0	0	0	0	0	0	0	0	0
45134.1	1	58.7097	58.7097	30	990	28.2	6.86	30.77	7.52	135.06	0	7.54	-0.02	0	0	0	1.08	301.08	0	0	0	0	0	0	0	1.08	0	0	0	0	0	0	0	0	0	0
45134.1	1	58.7152	58.7152	30	990	28.1	6.85	30.78	7.51	135	0	7.55	-0.02	0	0	0	1.08	301.08	0	0	0	0	0	0	0	1.08	0	0	0	0	0	0	0	0	0	0
45134.1	1	58.7208	58.7208	30	1000	28.1	6.85	30.79	7.51	135	0	7.52	-0.02	0	0	0	1.08	301.08	0	0	0	0	0	0	0	1.08	0	0	0	0	0	0	0	0	0	0
45134.1	1	58.7263	58.7263	30	990	28.1	6.85	30.81	7.5	134.98	0	7.51	-0.02	0	0	0	1.08	301.08	0	0	0	0	0	0	0	1.08	0	0	0	0	0	0	0	0	0	0
45134.1	1	58.7319	58.7319	30	1000	28.1	6.85	30.81	7.5	134.99	0	7.45	-0.02	0	0	0	1.08	301.08	0	0	0	0	0	0	0	1.08	0	0	0	0	0	0	0	0	0	0
45134.1	1	58.7375	58.7375	30	1000	28.1	6.85	30.82	7.51	134.97	0	7.49	-0.02	0	0	0	1.08	301.08	0	0	0	0	0	0	0	1.08	0	0	0	0	0	0	0	0	0	0
45134.1	1	58.743	58.743	30	1000	28.1	6.85	30.82	7.5	135.01	0	7.49	-0.02	0	0	0	1.08	301.08	0	0	0	0	0	0	0	1.08	0	0	0	0	0	0	0	0	0	0
45134.1	1	58.7486	58.7486	30	1000	28	6.86	30.79	7.49	135.01	0	7.51	-0.02	0	0	0	1.08	301.08	0	0	0	0	0	0	0	1.08	0	0	0	0	0	0	0	0	0	0
45134.1	1	58.7541	58.7541	30	1000	28	6.85	30.79	7.49	134.97	0	7.49	-0.02	0	0	0	1.08	301.08	0	0	0	0	0	0	0	1.08	0	0	0	0	0	0	0	0	0	0
45134.1	1	58.7597	58.7597	30	990	28	6.85	30.73	7.5	134.97	0	7.45	-0.02	0	0	0	1.08	301.08	0	0	0	0	0	0	0	1.08	0	0	0	0	0	0	0	0	0	0
45134.1	1	58.7652	58.7652	30	990	28.1	6.85	30.66	7.5	135.01	0	7.5	-0.02	0	0	0	1.08	301.08	0	0	0	0	0	0	0	1.08	0	0	0	0	0	0	0	0	0	0
45134.1	1	58.7708	58.7708	30	1000	28	6.85	30.64	7.47	135.03	0	7.5	-0.02	0	0	0	1.08	301.08	0	0	0	0	0	0	0	1.08	0	0	0	0	0	0	0	0	0	0
45134.1	1	58.7764	58.7764	30	1000	28.1	6.85	30.58	7.49	135.09	0	7.53	-0.02	0	0	0	1.08	301.08	0	0	0	0	0	0	0	1.08	0	0	0	0	0	0	0	0	0	0
45134.1	1	58.7819	58.7819	30	1000	28.1	6.86	30.57	7.5	135.02	0	7.51	-0.02	0	0	0	1.08	301.08	0	0	0	0	0	0	0	1.08	0	0	0	0	0	0	0	0	0	0
45134.1	1	58.7875	58.7875	30	1000	28.2	6.85	30.51	7.49	135.06	0	7.5	-0.02	0	0	0	1.08	301.08	0	0	0	0	0	0	0	1.08	0	0	0	0	0	0	0	0	0	0
45134.1	1	58.793	58.793	30	1000	28.2	6.86	30.49	7.49	135.01	0	7.46	-0.02	0	0	0	1.08	301.08	0	0	0	0	0	0	0	1.08	0	0	0	0	0	0	0	0	0	0
45134.1	1	58.7986	58.7986	30	1000	28.3	6.86	30.45	7.49	135.03	0	7.51	-0.02	0	0	0	1.08	301.08	0	0	0	0	0	0	0	1.08	0	0	0	0	0	0	0	0	0	0
45134.1	1	58.8041	58.8041	30	1000	28.1	6.86	30.43	7.49	135.01	0	7.46	-0.02	0	0	0	1.08	301.08	0	0	0	0	0	0	0	1.08	0	0	0	0	0	0	0	0	0	0
45134.1	1	58.8097	58.8097	30	1000	28.2	6.86	30.49	7.5	134.96	0	7.49	-0.02	0	0	0	1.08	301.08	0	0	0	0	0	0	0	1.08	0	0	0	0	0	0	0	0	0	0
45134.1	1	58.8153	58.8153	30	1000	28.1	6.86	30.56	7.51	134.98	0	7.5	-0.02	0	0	0	1.08	301.08	0	0	0	0	0	0	0	1.08	0	0	0	0	0	0	0	0	0	0
45134.1	1	58.8208	58.8208	30	990	28.1	6.86	30.66	7.51	134.96	0	7.47	-0.02	0	0	0	1.08	301.08	0	0	0	0	0	0	0	1.08	0	0	0	0	0	0	0	0	0	0
45134.1	1	58.8264	58.8264	30	1000	28.1	6.85	30.76	7.51	134.97	0	7.56	-0.02	0	0	0	1.08	301.08	0	0	0	0	0	0	0	1.08	0	0	0	0	0	0	0	0	0	0
45134.1	1	58.8319	58.8319	30	1000	28.1	6.86	30.79	7.51	134.99	0	7.5	-0.02	0	0	0	1.08	301.08	0	0	0	0	0	0	0	1.08	0	0	0	0	0	0	0	0	0	0
45134.1	1	58.8375	58.8375	30	990	28.1	6.85	30.84	7.51	134.99	0	7.49	-0.02	0	0	0	1.08	301.08	0	0	0	0	0	0	0	1.08	0	0	0	0	0	0	0	0	0	0
45134.1	1	58.8431	58.8431	30	990	28.1	6.85	30.86	7.5	135.01	0	7.54	-0.02	0	0	0	1.08	301.08	0	0	0	0	0	0	0	1.08	0	0	0	0	0	0	0	0	0	0
45134.1	1	58.8486	58.8486	30	1000	28	6.86	30.9	7.51	134.96	0	7.53	-0.02	0	0	0	1.08	301.08	0	0	0	0	0	0	0	1.08	0	0	0	0	0	0	0	0	0	0
45134.1	1	58.8542	58.8542	30	990	28.1	6.85	30.88	7.52	134.99	0	7.5	-0.02	0	0	0	1.08	301.08	0	0	0	0	0	0	0	1.08	0	0	0	0	0	0	0	0	0	0
45134.1	1	58.8597	58.8597	30	990	28	6.85	30.83	7.5	135.02	0	7.47	-0.02	0	0	0	1.08	301.08	0	0	0	0	0	0	0	1.08	0	0	0	0	0	0	0	0	0	0
45134.1	1	58.8653	58.8653	30	990	28	6.86	30.8	7.49	134.99	0	7.48	-0.02	0	0	0	1.08	301.08	0	0	0	0	0	0	0	1.08	0	0	0	0	0	0	0	0	0	0
45134.1	1	58.8708	58.8708	30	990	28.1	6.86	30.73	7.49	134.96	0	7.49	-0.02	0	0	0	1.08	301.08	0	0	0	0	0	0	0	1.08	0	0	0	0	0	0	0	0	0	0
45134.1	1	58.8764	58.8764	30	990	28.2	6.86	30.71	7.49	134.97	0	7.48	-0.02	0	0	0	1.08	301.08	0	0	0	0	0	0	0	1.08	0	0	0	0	0	0	0	0	0	0
45134.1	1	58.882	58.882	30	1000	28.1	6.86	30.68	7.49	135	0	7.54	-0.02	0	0	0	1.08	301.08	0	0	0	0	0	0	0	1.08	0	0	0	0	0	0	0	0	0	0
45134.1	1	58.8875	58.8875	30	990	28.1	6.86	30.69	7.49	134.98	0	7.53	-0.02	0	0	0	1.08	301.08	0	0	0	0	0	0	0	1.08	0	0	0	0	0	0	0	0	0	0
45134.1	1	58.8931	58.8931	30	1000	28.1	6.86	30.72	7.48	134.99	0	7.52	-0.02	0	0	0	1.08	301.08	0	0	0	0	0	0	0	1.08	0	0	0	0	0	0	0	0	0	0
45134.2	1	58.8986	58.8986	30	1000	28.2	6.86	30.75	7.49	135.03	0	7.51	-0.02	0	0	0	1.08	301.08	0	0	0	0	0	0	0	1.08	0	0	0	0	0	0	0	0	0	0
45134.2	1	58.9042	58.9042	30	1000	28.2	6.86	30.83	7.49	135.03	0	7.55	-0.02	0	0	0	1.08	301.08	0	0	0	0	0	0	0	1.08	0	0	0	0	0	0	0	0	0	0
45134.2	1	58.9098	58.9098	30	1000	28.2	6.86	30.91	7.49	134.98	0	7.52	-0.02	0	0	0	1.08	301.08	0	0	0	0	0	0	0	1.08	0	0	0	0	0	0	0	0	0	0
45134.2	1	58.9153	58.9153	30	1000	28.1	6.86	30.94	7.5	135.02	0	7.44	-0.02	0	0	0	1.08	301.08	0	0	0	0	0	0	0	1.08	0	0	0	0	0	0	0	0	0	0
45134.2	1	58.9209	58.9209	30	1000	28.1	6.86	30.93	7.51	134.99	0	7.5	-0.02	0	0	0	1.08	301.08	0	0	0	0	0	0	0	1.08	0	0	0	0	0	0	0	0	0	0
45134.2	1	58.9264	58.9264	30	1000	28	6.86	30.93	7.5	135.02	0	7.53	-0.02	0	0	0	1.08	301.08	0	0	0	0	0	0	0	1.08	0	0	0	0	0	0	0	0	0	0
45134.2	1	58.932	58.932	30	1000	28.1	6.86	30.86	7.5	134.99	0	7.5	-0.02	0	0	0	1.08	301.08	0	0	0	0	0	0	0	1.08	0	0	0	0	0	0	0	0	0	0
45134.2	1	58.9376	58.9376	30	1000	28	6.86	30.85	7.51	135.02	0	7.5	-0.02	0	0	0	1.08	301.08	0	0	0	0	0	0	0	1.08	0	0	0	0	0	0	0	0	0	0
45134.2	1	58.9431	58.9431	30	1000	28	6.86	30.81	7.51	134.99	0	7.46	-0.02	0	0	0	1.08	301.08	0	0	0	0	0	0	0	1.08	0	0	0	0	0	0	0	0	0	0
45134.2	1	58.9487	58.9487	30	990	28.1	6.86	30.79	7.51	135.04	0	7.5	-0.02	0	0	0	1.08	301.08	0	0	0	0	0	0	0	1.08	0	0	0	0	0	0	0	0	0	0
45134.2	1	58.9542	58.9542	30	990	28.1	6.86	30.75	7.5	134.98	0	7.51	-0.02	0	0	0	1.08	301.08	0	0	0	0	0	0	0	1.08	0	0	0	0	0	0	0	0	0	0
45134.2	1	58.9598	58.9598	30	990	28.1	6.86	30.74	7.52	135.02	0	7.49	-0.02	0	0	0	1.08	301.08	0	0	0	0	0	0	0	1.08	0	0	0	0	0	0	0	0	0	0
45134.2	1	58.9654	58.9654	30	990	28.1	6.86	30.74	7.5	135.01	0	7.49	-0.02	0	0	0	1.08	301.08	0	0	0	0	0	0	0	1.08	0	0	0	0	0	0	0	0	0	0
45134.2	1	58.9709	58.9709	30	1000	28.1	6.86	30.75	7.52	135.01	0	7.49	-0.02	0	0	0	1.08	301.08	0	0	0	0	0	0	0	1.08	0	0	0	0	0	0	0	0	0	0
45134.2	1	58.9765	58.9765	30	990	28.2	6.86	30.83	7.48	134.97	0	7.53	-0.02	0	0	0	1.08	301.08	0	0	0	0	0	0	0	1.08	0	0	0	0	0	0	0	0	0	0
45134.2	1	58.982	58.982	30	1000	28.2	6.86	30.83	7.5	134.99	0	7.53	-0.02	0	0	0	1.08	301.08	0	0	0	0	0	0	0	1.08	0	0	0	0	0	0	0	0	0	0
45134.2	1	58.9876	58.9876	30	990	28.1	6.86	30.85	7.48	135.02	0	7.47	-0.02	0	0	0	1.08	301.08	0	0	0	0	0	0	0	1.08	0	0	0	0	0	0	0	0	0	0
45134.2	1	58.9931	58.9931	30	990	28.2	6.85	30.84	7.49	135.02	0	7.52	-0.02	0	0	0	1.08	301.08	0	0	0	0	0	0	0	1.08	0	0	0	0	0	0	0	0	0	0
45134.2	1	58.9987	58.9987	30	990	28.2	6.86	30.83	7.48	134.97	0	7.47	-0.02	0	0	0	1.08	301.08	0	0	0	0	0	0	0	1.08	0	0	0	0	0	0	0	0	0	0
45134.2	1	59.0043	59.0043	30	990	28.2	6.86	30.81	7.5	135.06	0	7.54	-0.02	0	0	0	1.08	301.08	0	0	0	0	0	0	0	1.08	0	0	0	0	0	0	0	0	0	0
45134.2	1	59.0098	59.0098	30	990	28.1	6.86	30.81	7.48	135.03	0	7.49	-0.02	0	0	0	1.08	301.08	0	0	0	0	0	0	0	1.08	0	0	0	0	0	0	0	0	0	0
45134.2	1	59.0154	59.0154	30	1000	28.1	6.86	30.83	7.5	134.96	0	7.47	-0.02	0	0	0	1.08	301.08	0	0	0	0	0	0	0	1.08	0	0	0	0	0	0	0	0	0	0
45134.2	1	59.0209	59.0209	30	990	28.1	6.86	30.83	7.49	135.03	0	7.57	-0.02	0	0	0	1.08	301.08	0	0	0	0	0	0	0	1.08	0	0	0	0	0	0	0	0	0	0
45134.2	1	59.0265	59.0265	30	990	28	6.86	30.88	7.5	135.02	0	7.46	-0.02	0	0	0	1.08	301.08	0	0	0	0	0	0	0	1.08	0	0	0	0	0	0	0	0	0	0
45134.2	1	59.032	59.032	30	1000	28	6.86	30.89	7.49	134.95	0	7.48	-0.02	0	0	0	1.08	301.08	0	0	0	0	0	0	0	1.08	0	0	0	0	0	0	0	0	0	0
45134.2	1	59.0376	59.0376	30	1000	28.1	6.86	30.92	7.5	134.97	0	7.44	-0.02	0	0	0	1.08	301.08	0	0	0	0	0	0	0	1.08	0	0	0	0	0	0	0	0	0	0
45134.2	1	59.0432	59.0432	30	1000	28.1	6.86	30.91	7.52	134.96	0	7.48	-0.02	0	0	0	1.08	301.08	0	0	0	0	0	0	0	1.08	0	0	0	0	0	0	0	0	0	0
45134.2	1	59.0487	59.0487	30	990	28	6.86	30.85	7.51	135	0	7.49	-0.02	0	0	0	1.08	301.08	0	0	0	0	0	0	0	1.08	0	0	0	0	0	0	0	0	0	0
45134.2	1	59.0543	59.0543	30	1000	28.1	6.86	30.8	7.52	135.02	0	7.47	-0.02	0	0	0	1.08	301.08	0	0	0	0	0	0	0	1.08	0	0	0	0	0	0	0	0	0	0
45134.2	1	59.0598	59.0598	30	990	28.1	6.86	30.76	7.52	135.02	0	7.52	-0.02	0	0	0	1.08	301.08	0	0	0	0	0	0	0	1.08	0	0	0	0	0	0	0	0	0	0
45134.2	1	59.0654	59.0654	30	1000	28.1	6.86	30.7	7.5	134.99	0	7.46	-0.02	0	0	0	1.08	301.08	0	0	0	0	0	0	0	1.08	0	0	0	0	0	0	0	0	0	0
45134.2	1	59.071	59.071	30	990	28.1	6.86	30.71	7.52	134.99	0	7.5	-0.02	0	0	0	1.08	301.08	0	0	0	0	0	0	0	1.08	0	0	0	0	0	0	0	0	0	0
45134.2	1	59.0765	59.0765	30	990	28.1	6.86	30.77	7.51	135.06	0	7.55	-0.02	0	0	0	1.08	301.08	0	0	0	0	0	0	0	1.08	0	0	0	0	0	0	0	0	0	0
45134.2	1	59.0821	59.0821	30	990	28	6.86	30.8	7.5	135	0	7.5	-0.02	0	0	0	1.08	301.08	0	0	0	0	0	0	0	1.08	0	0	0	0	0	0	0	0	0	0
45134.2	1	59.0876	59.0876	30	990	28.1	6.86	30.88	7.49	135.07	0	7.46	-0.02	0	0	0	1.08	301.08	0	0	0	0	0	0	0	1.08	0	0	0	0	0	0	0	0	0	0
45134.2	1	59.0932	59.0932	30	990	28.2	6.86	30.93	7.49	135.04	0	7.52	-0.02	0	0	0	1.08	301.08	0	0	0	0	0	0	0	1.08	0	0	0	0	0	0	0	0	0	0
45134.2	1	59.0988	59.0988	30	990	28.2	6.86	30.96	7.5	134.99	0	7.52	-0.02	0	0	0	1.08	301.08	0	0	0	0	0	0	0	1.08	0	0	0	0	0	0	0	0	0	0
45134.2	1	59.1043	59.1043	30	1000	28.1	6.86	30.96	7.49	134.98	0	7.5	-0.02	0	0	0	1.08	301.08	0	0	0	0	0	0	0	1.08	0	0	0	0	0	0	0	0	0	0
45134.2	1	59.1099	59.1099	30	1000	28.1	6.86	30.97	7.49	135	0	7.47	-0.02	0	0	0	1.08	301.08	0	0	0	0	0	0	0	1.08	0	0	0	0	0	0	0	0	0	0
45134.2	1	59.1154	59.1154	30	1000	27.9	6.86	30.97	7.5	135	0	7.53	-0.02	0	0	0	1.08	301.08	0	0	0	0	0	0	0	1.08	0	0	0	0	0	0	0	0	0	0
45134.2	1	59.121	59.121	30	1000	28	6.86	30.98	7.49	134.99	0	7.51	-0.02	0	0	0	1.08	301.08	0	0	0	0	0	0	0	1.08	0	0	0	0	0	0	0	0	0	0
45134.2	1	59.1266	59.1266	30	1000	28	6.86	30.99	7.5	135	0	7.5	-0.02	0	0	0	1.08	301.08	0	0	0	0	0	0	0	1.08	0	0	0	0	0	0	0	0	0	0
45134.2	1	59.1321	59.1321	30	990	28.1	6.86	31.01	7.49	135.01	0	7.46	-0.02	0	0	0	1.08	301.08	0	0	0	0	0	0	0	1.08	0	0	0	0	0	0	0	0	0	0
45134.2	1	59.1377	59.1377	30	990	28	6.86	30.97	7.5	134.99	0	7.51	-0.02	0	0	0	1.08	301.08	0	0	0	0	0	0	0	1.08	0	0	0	0	0	0	0	0	0	0
45134.2	1	59.1432	59.1432	30	1000	28.1	6.86	30.94	7.5	134.97	0	7.49	-0.02	0	0	0	1.08	301.08	0	0	0	0	0	0	0	1.08	0	0	0	0	0	0	0	0	0	0
45134.2	1	59.1488	59.1488	30	1000	28.1	6.86	30.93	7.5	134.98	0	7.46	-0.02	0	0	0	1.08	301.08	0	0	0	0	0	0	0	1.08	0	0	0	0	0	0	0	0	0	0
45134.2	1	59.1543	59.1543	30	990	28.1	6.86	30.92	7.52	135.01	0	7.48	-0.02	0	0	0	1.08	301.08	0	0	0	0	0	0	0	1.08	0	0	0	0	0	0	0	0	0	0
45134.2	1	59.1599	59.1599	30	1000	28.1	6.86	30.9	7.52	135	0	7.51	-0.02	0	0	0	1.08	301.08	0	0	0	0	0	0	0	1.08	0	0	0	0	0	0	0	0	0	0
45134.2	1	59.1655	59.1655	30	990	28.2	6.86	30.89	7.51	135	0	7.51	-0.02	0	0	0	1.08	301.08	0	0	0	0	0	0	0	1.08	0	0	0	0	0	0	0	0	0	0
45134.2	1	59.171	59.171	30	990	28.3	6.86	30.86	7.51	135.04	0	7.54	-0.02	0	0	0	1.08	301.08	0	0	0	0	0	0	0	1.08	0	0	0	0	0	0	0	0	0	0
45134.2	1	59.1766	59.1766	30	1000	28.2	6.86	30.84	7.49	135.04	0	7.51	-0.02	0	0	0	1.08	301.08	0	0	0	0	0	0	0	1.08	0	0	0	0	0	0	0	0	0	0
45134.2	1	59.1821	59.1821	30	1000	28.2	6.85	30.79	7.52	135.01	0	7.58	-0.02	0	0	0	1.08	301.08	0	0	0	0	0	0	0	1.08	0	0	0	0	0	0	0	0	0	0
45134.2	1	59.1877	59.1877	30	1000	28.1	6.85	30.81	7.51	135.02	0	7.54	-0.02	0	0	0	1.08	301.08	0	0	0	0	0	0	0	1.08	0	0	0	0	0	0	0	0	0	0
45134.2	1	59.1932	59.1932	30	990	28	6.85	30.83	7.51	135	0	7.51	-0.02	0	0	0	1.08	301.08	0	0	0	0	0	0	0	1.08	0	0	0	0	0	0	0	0	0	0
45134.2	1	59.1988	59.1988	30	1000	28.1	6.85	30.82	7.52	135.01	0	7.46	-0.02	0	0	0	1.08	301.08	0	0	0	0	0	0	0	1.08	0	0	0	0	0	0	0	0	0	0
45134.2	1	59.2044	59.2044	30	990	28.1	6.85	30.8	7.5	135.03	0	7.48	-0.02	0	0	0	1.08	301.08	0	0	0	0	0	0	0	1.08	0	0	0	0	0	0	0	0	0	0
45134.2	1	59.2099	59.2099	30	1000	28.1	6.85	30.78	7.51	134.94	0	7.5	-0.02	0	0	0	1.08	301.08	0	0	0	0	0	0	0	1.08	0	0	0	0	0	0	0	0	0	0
45134.2	1	59.2155	59.2155	30	1000	28.1	6.85	30.73	7.5	134.94	0	7.49	-0.02	0	0	0	1.08	301.08	0	0	0	0	0	0	0	1.08	0	0	0	0	0	0	0	0	0	0
45134.2	1	59.221	59.221	30	1000	28.2	6.86	30.74	7.49	135.02	0	7.51	-0.02	0	0	0	1.08	301.08	0	0	0	0	0	0	0	1.08	0	0	0	0	0	0	0	0	0	0
45134.2	1	59.2266	59.2266	30	1000	28.1	6.85	30.77	7.5	135.04	0	7.49	-0.02	0	0	0	1.08	301.08	0	0	0	0	0	0	0	1.08	0	0	0	0	0	0	0	0	0	0
45134.2	1	59.2322	59.2322	30	1000	28.2	6.85	30.81	7.5	135.02	0	7.51	-0.02	0	0	0	1.08	301.08	0	0	0	0	0	0	0	1.08	0	0	0	0	0	0	0	0	0	0
45134.2	1	59.2377	59.2377	30	1000	28.2	6.85	30.83	7.49	135	0	7.51	-0.02	0	0	0	1.08	301.08	0	0	0	0	0	0	0	1.08	0	0	0	0	0	0	0	0	0	0
45134.2	1	59.2433	59.2433	30	1000	28.1	6.85	30.87	7.49	135.03	0	7.53	-0.02	0	0	0	1.08	301.08	0	0	0	0	0	0	0	1.08	0	0	0	0	0	0	0	0	0	0
45134.2	1	59.2488	59.2488	30	1000	28.1	6.85	30.88	7.49	135	0	7.49	-0.02	0	0	0	1.08	301.08	0	0	0	0	0	0	0	1.08	0	0	0	0	0	0	0	0	0	0
45134.2	1	59.2544	59.2544	30	1000	28.1	6.85	30.9	7.49	135.05	0	7.52	-0.02	0	0	0	1.08	301.08	0	0	0	0	0	0	0	1.08	0	0	0	0	0	0	0	0	0	0
45134.2	1	59.26	59.26	30	1000	28.1	6.85	30.91	7.5	134.94	0	7.45	-0.02	0	0	0	1.08	301.08	0	0	0	0	0	0	0	1.08	0	0	0	0	0	0	0	0	0	0
45134.2	1	59.2655	59.2655	30	990	28.1	6.85	30.88	7.5	134.99	0	7.52	-0.02	0	0	0	1.08	301.08	0	0	0	0	0	0	0	1.08	0	0	0	0	0	0	0	0	0	0
45134.2	1	59.2711	59.2711	30	1010	28.1	6.86	30.86	7.51	134.97	0	7.53	-0.02	0	0	0	1.08	301.08	0	0	0	0	0	0	0	1.08	0	0	0	0	0	0	0	0	0	0
45134.2	1	59.2766	59.2766	30	1000	28.1	6.85	30.79	7.5	134.98	0	7.47	-0.02	0	0	0	1.08	301.08	0	0	0	0	0	0	0	1.08	0	0	0	0	0	0	0	0	0	0
45134.2	1	59.2822	59.2822	30	1000	28	6.85	30.75	7.5	135.01	0	7.43	-0.02	0	0	0	1.08	301.08	0	0	0	0	0	0	0	1.08	0	0	0	0	0	0	0	0	0	0
45134.2	1	59.2878	59.2878	30	1010	28.1	6.86	30.68	7.52	134.99	0	7.48	-0.02	0	0	0	1.08	301.08	0	0	0	0	0	0	0	1.08	0	0	0	0	0	0	0	0	0	0
45134.2	1	59.2933	59.2933	30	1000	28.2	6.86	30.67	7.51	134.99	0	7.51	-0.02	0	0	0	1.08	301.08	0	0	0	0	0	0	0	1.08	0	0	0	0	0	0	0	0	0	0
45134.2	1	59.2989	59.2989	30	1000	28.1	6.85	30.66	7.5	134.99	0	7.52	-0.02	0	0	0	1.08	301.08	0	0	0	0	0	0	0	1.08	0	0	0	0	0	0	0	0	0	0
45134.2	1	59.3044	59.3044	30	1000	28.1	6.86	30.68	7.5	135.01	0	7.5	-0.02	0	0	0	1.08	301.08	0	0	0	0	0	0	0	1.08	0	0	0	0	0	0	0	0	0	0
45134.2	1	59.31	59.31	30	1000	28.1	6.85	30.69	7.5	135	0	7.5	-0.02	0	0	0	1.08	301.08	0	0	0	0	0	0	0	1.08	0	0	0	0	0	0	0	0	0	0
45134.2	1	59.3155	59.3155	30	1000	28.2	6.85	30.73	7.51	134.99	0	7.51	-0.02	0	0	0	1.08	301.08	0	0	0	0	0	0	0	1.08	0	0	0	0	0	0	0	0	0	0
45134.2	1	59.3211	59.3211	30	990	27.9	6.85	30.75	7.52	135	0	7.51	-0.02	0	0	0	1.08	301.08	0	0	0	0	0	0	0	1.08	0	0	0	0	0	0	0	0	0	0
45134.2	1	59.3267	59.3267	30	1000	28.1	6.85	30.75	7.5	135.01	0	7.53	-0.02	0	0	0	1.08	301.08	0	0	0	0	0	0	0	1.08	0	0	0	0	0	0	0	0	0	0
45134.2	1	59.3322	59.3322	30	990	28.1	6.85	30.72	7.49	135	0	7.45	-0.02	0	0	0	1.08	301.08	0	0	0	0	0	0	0	1.08	0	0	0	0	0	0	0	0	0	0
45134.2	1	59.3378	59.3378	30	1000	28	6.85	30.55	7.49	134.98	0	7.5	-0.02	0	0	0	1.08	301.08	0	0	0	0	0	0	0	1.08	0	0	0	0	0	0	0	0	0	0
45134.2	1	59.3433	59.3433	30	1000	28.1	6.85	30.56	7.49	135	0	7.54	-0.02	0	0	0	1.08	301.08	0	0	0	0	0	0	0	1.08	0	0	0	0	0	0	0	0	0	0
45134.2	1	59.3489	59.3489	30	1000	28.1	6.85	30.59	7.5	134.99	0	7.54	-0.02	0	0	0	1.08	301.08	0	0	0	0	0	0	0	1.08	0	0	0	0	0	0	0	0	0	0
45134.2	1	59.3544	59.3544	30	990	28.1	6.85	30.61	7.49	134.97	0	7.5	-0.02	0	0	0	1.08	301.08	0	0	0	0	0	0	0	1.08	0	0	0	0	0	0	0	0	0	0
45134.2	1	59.36	59.36	30	1000	28.2	6.86	30.72	7.5	134.98	0	7.48	-0.02	0	0	0	1.08	301.08	0	0	0	0	0	0	0	1.08	0	0	0	0	0	0	0	0	0	0
45134.2	1	59.3656	59.3656	30	990	28.2	6.85	30.89	7.5	135.02	0	7.47	-0.02	0	0	0	1.08	301.08	0	0	0	0	0	0	0	1.08	0	0	0	0	0	0	0	0	0	0
45134.2	1	59.3711	59.3711	30	990	28.1	6.85	30.9	7.49	135.02	0	7.5	-0.02	0	0	0	1.08	301.08	0	0	0	0	0	0	0	1.08	0	0	0	0	0	0	0	0	0	0
45134.2	1	59.3767	59.3767	30	1000	28.2	6.85	30.84	7.5	134.99	0	7.54	-0.02	0	0	0	1.08	301.08	0	0	0	0	0	0	0	1.08	0	0	0	0	0	0	0	0	0	0
45134.2	1	59.3822	59.3822	30	1000	28.1	6.85	30.83	7.49	135.01	0	7.5	-0.02	0	0	0	1.08	301.08	0	0	0	0	0	0	0	1.08	0	0	0	0	0	0	0	0	0	0
45134.2	1	59.3878	59.3878	30	1000	28.1	6.85	30.8	7.49	134.98	0	7.49	-0.02	0	0	0	1.08	301.08	0	0	0	0	0	0	0	1.08	0	0	0	0	0	0	0	0	0	0
45134.2	1	59.3934	59.3934	30	990	28.1	6.85	30.79	7.49	134.96	0	7.48	-0.02	0	0	0	1.08	301.08	0	0	0	0	0	0	0	1.08	0	0	0	0	0	0	0	0	0	0
45134.2	1	59.3989	59.3989	30	1000	28.1	6.85	30.79	7.5	135.02	0	7.48	-0.02	0	0	0	1.08	301.08	0	0	0	0	0	0	0	1.08	0	0	0	0	0	0	0	0	0	0
45134.2	1	59.4045	59.4045	30	990	28.1	6.85	30.79	7.51	135.02	0	7.5	-0.02	0	0	0	1.08	301.08	0	0	0	0	0	0	0	1.08	0	0	0	0	0	0	0	0	0	0
45134.2	1	59.41	59.41	30	990	28.2	6.85	30.8	7.5	135.01	0	7.53	-0.02	0	0	0	1.08	301.08	0	0	0	0	0	0	0	1.08	0	0	0	0	0	0	0	0	0	0
45134.2	1	59.4156	59.4156	30	1000	28.2	6.85	30.81	7.51	135.01	0	7.49	-0.02	0	0	0	1.08	301.08	0	0	0	0	0	0	0	1.08	0	0	0	0	0	0	0	0	0	0
45134.2	1	59.4211	59.4211	30	990	28.2	6.85	30.78	7.52	134.99	0	7.51	-0.02	0	0	0	1.08	301.08	0	0	0	0	0	0	0	1.08	0	0	0	0	0	0	0	0	0	0
45134.2	1	59.4267	59.4267	30	1000	28.3	6.85	30.77	7.52	135	0	7.47	-0.02	0	0	0	1.08	301.08	0	0	0	0	0	0	0	1.08	0	0	0	0	0	0	0	0	0	0
45134.2	1	59.4323	59.4323	30	1000	28.2	6.85	30.77	7.51	135	0	7.5	-0.02	0	0	0	1.08	301.08	0	0	0	0	0	0	0	1.08	0	0	0	0	0	0	0	0	0	0
45134.2	1	59.4378	59.4378	30	1000	28.3	6.85	30.79	7.5	134.98	0	7.51	-0.02	0	0	0	1.08	301.08	0	0	0	0	0	0	0	1.08	0	0	0	0	0	0	0	0	0	0
45134.2	1	59.4434	59.4434	30	1000	28.2	6.85	30.8	7.49	135	0	7.49	-0.02	0	0	0	1.08	301.08	0	0	0	0	0	0	0	1.08	0	0	0	0	0	0	0	0	0	0
45134.2	1	59.4489	59.4489	30	990	28.1	6.85	30.82	7.49	134.98	0	7.51	-0.02	0	0	0	1.08	301.08	0	0	0	0	0	0	0	1.08	0	0	0	0	0	0	0	0	0	0
45134.2	1	59.4545	59.4545	30	990	28.1	6.85	30.82	7.48	135	0	7.56	-0.02	0	0	0	1.08	301.08	0	0	0	0	0	0	0	1.08	0	0	0	0	0	0	0	0	0	0
45134.2	1	59.4601	59.4601	30	990	28.2	6.86	30.81	7.5	135.02	0	7.52	-0.02	0	0	0	1.08	301.08	0	0	0	0	0	0	0	1.08	0	0	0	0	0	0	0	0	0	0
45134.2	1	59.4656	59.4656	30	990	28.1	6.85	30.79	7.49	135.01	0	7.49	-0.02	0	0	0	1.08	301.08	0	0	0	0	0	0	0	1.08	0	0	0	0	0	0	0	0	0	0
45134.2	1	59.4712	59.4712	30	990	28.2	6.86	30.78	7.49	135	0	7.48	-0.02	0	0	0	1.08	301.08	0	0	0	0	0	0	0	1.08	0	0	0	0	0	0	0	0	0	0
45134.2	1	59.4767	59.4767	30	1000	28	6.85	30.78	7.49	135.01	0	7.47	-0.02	0	0	0	1.08	301.08	0	0	0	0	0	0	0	1.08	0	0	0	0	0	0	0	0	0	0
45134.2	1	59.4823	59.4823	30	990	28.1	6.86	30.74	7.49	134.95	0	7.48	-0.02	0	0	0	1.08	301.08	0	0	0	0	0	0	0	1.08	0	0	0	0	0	0	0	0	0	0
45134.2	1	59.4879	59.4879	30	990	28.1	6.86	30.73	7.5	135	0	7.5	-0.02	0	0	0	1.08	301.08	0	0	0	0	0	0	0	1.08	0	0	0	0	0	0	0	0	0	0
45134.2	1	59.4934	59.4934	30	990	28.2	6.85	30.68	7.5	134.96	0	7.52	-0.02	0	0	0	1.08	301.08	0	0	0	0	0	0	0	1.08	0	0	0	0	0	0	0	0	0	0
45134.2	1	59.499	59.499	30	990	28.2	6.85	30.67	7.5	135	0	7.54	-0.02	0	0	0	1.08	301.08	0	0	0	0	0	0	0	1.08	0	0	0	0	0	0	0	0	0	0
45134.2	1	59.5045	59.5045	30	990	28.1	6.85	30.64	7.48	134.99	0	7.5	-0.02	0	0	0	1.08	301.08	0	0	0	0	0	0	0	1.08	0	0	0	0	0	0	0	0	0	0
45134.2	1	59.5101	59.5101	30	1000	28	6.85	30.65	7.49	135.01	0	7.49	-0.02	0	0	0	1.08	301.08	0	0	0	0	0	0	0	1.08	0	0	0	0	0	0	0	0	0	0
45134.2	1	59.5156	59.5156	30	990	28.1	6.85	30.66	7.49	135.03	0	7.52	-0.02	0	0	0	1.08	301.08	0	0	0	0	0	0	0	1.08	0	0	0	0	0	0	0	0	0	0
45134.2	1	59.5212	59.5212	30	990	28	6.85	30.66	7.49	135	0	7.45	-0.02	0	0	0	1.08	301.08	0	0	0	0	0	0	0	1.08	0	0	0	0	0	0	0	0	0	0
45134.2	1	59.5268	59.5268	30	990	28.1	6.85	30.64	7.5	135	0	7.51	-0.02	0	0	0	1.08	301.08	0	0	0	0	0	0	0	1.08	0	0	0	0	0	0	0	0	0	0
45134.2	1	59.5323	59.5323	30	990	28.1	6.85	30.64	7.51	135.02	0	7.51	-0.02	0	0	0	1.08	301.08	0	0	0	0	0	0	0	1.08	0	0	0	0	0	0	0	0	0	0
45134.2	1	59.5379	59.5379	30	990	28.1	6.85	30.64	7.5	134.96	0	7.5	-0.02	0	0	0	1.08	301.08	0	0	0	0	0	0	0	1.08	0	0	0	0	0	0	0	0	0	0
45134.2	1	59.5434	59.5434	30	1000	28.1	6.86	30.64	7.51	135.01	0	7.5	-0.02	0	0	0	1.08	301.08	0	0	0	0	0	0	0	1.08	0	0	0	0	0	0	0	0	0	0
45134.2	1	59.549	59.549	30	1000	28.1	6.85	30.66	7.52	134.96	0	7.55	-0.02	0	0	0	1.08	301.08	0	0	0	0	0	0	0	1.08	0	0	0	0	0	0	0	0	0	0
45134.2	1	59.5546	59.5546	30	990	28.2	6.86	30.7	7.51	135.03	0	7.53	-0.02	0	0	0	1.08	301.08	0	0	0	0	0	0	0	1.08	0	0	0	0	0	0	0	0	0	0
45134.2	1	59.5601	59.5601	30	990	28.2	6.86	30.73	7.51	135	0	7.51	-0.02	0	0	0	1.08	301.08	0	0	0	0	0	0	0	1.08	0	0	0	0	0	0	0	0	0	0
45134.2	1	59.5657	59.5657	30	1000	28.1	6.86	30.77	7.5	134.97	0	7.48	-0.02	0	0	0	1.08	301.08	0	0	0	0	0	0	0	1.08	0	0	0	0	0	0	0	0	0	0
45134.2	1	59.5712	59.5712	30	1000	28.2	6.86	30.78	7.49	135	0	7.53	-0.02	0	0	0	1.08	301.08	0	0	0	0	0	0	0	1.08	0	0	0	0	0	0	0	0	0	0
45134.2	1	59.5768	59.5768	30	1000	28.1	6.86	30.82	7.48	135.01	0	7.49	-0.02	0	0	0	1.08	301.08	0	0	0	0	0	0	0	1.08	0	0	0	0	0	0	0	0	0	0
45134.2	1	59.5823	59.5823	30	1000	28.1	6.86	30.84	7.5	134.98	0	7.52	-0.02	0	0	0	1.08	301.08	0	0	0	0	0	0	0	1.08	0	0	0	0	0	0	0	0	0	0
45134.2	1	59.5879	59.5879	30	1000	28.1	6.86	30.85	7.49	135.01	0	7.54	-0.02	0	0	0	1.08	301.08	0	0	0	0	0	0	0	1.08	0	0	0	0	0	0	0	0	0	0
45134.2	1	59.5935	59.5935	30	1000	28.1	6.86	30.86	7.5	134.98	0	7.52	-0.02	0	0	0	1.08	301.08	0	0	0	0	0	0	0	1.08	0	0	0	0	0	0	0	0	0	0
45134.2	1	59.599	59.599	30	1000	28.2	6.85	30.83	7.49	134.99	0	7.52	-0.02	0	0	0	1.08	301.08	0	0	0	0	0	0	0	1.08	0	0	0	0	0	0	0	0	0	0
45134.2	1	59.6046	59.6046	30	1000	28.2	6.86	30.8	7.49	135	0	7.48	-0.02	0	0	0	1.08	301.08	0	0	0	0	0	0	0	1.08	0	0	0	0	0	0	0	0	0	0
45134.2	1	59.6101	59.6101	30	1000	28.1	6.86	30.75	7.5	135.02	0	7.44	-0.02	0	0	0	1.08	301.08	0	0	0	0	0	0	0	1.08	0	0	0	0	0	0	0	0	0	0
45134.2	1	59.6157	59.6157	30	1000	28.1	6.86	30.75	7.5	134.96	0	7.45	-0.02	0	0	0	1.08	301.08	0	0	0	0	0	0	0	1.08	0	0	0	0	0	0	0	0	0	0
45134.2	1	59.6213	59.6213	30	990	28.1	6.86	30.71	7.5	134.99	0	7.51	-0.02	0	0	0	1.08	301.08	0	0	0	0	0	0	0	1.08	0	0	0	0	0	0	0	0	0	0
45134.2	1	59.6268	59.6268	30	990	28.1	6.86	30.7	7.51	135.03	0	7.46	-0.02	0	0	0	1.08	301.08	0	0	0	0	0	0	0	1.08	0	0	0	0	0	0	0	0	0	0
45134.2	1	59.6324	59.6324	30	990	28.1	6.86	30.72	7.51	135.01	0	7.46	-0.02	0	0	0	1.08	301.08	0	0	0	0	0	0	0	1.08	0	0	0	0	0	0	0	0	0	0
45134.2	1	59.6379	59.6379	30	1000	28.1	6.86	30.7	7.5	134.96	0	7.53	-0.02	0	0	0	1.08	301.08	0	0	0	0	0	0	0	1.08	0	0	0	0	0	0	0	0	0	0
45134.2	1	59.6435	59.6435	30	1000	28.1	6.86	30.69	7.51	135.01	0	7.47	-0.02	0	0	0	1.08	301.08	0	0	0	0	0	0	0	1.08	0	0	0	0	0	0	0	0	0	0
45134.2	1	59.6491	59.6491	30	990	28.1	6.86	30.7	7.52	135.01	0	7.53	-0.02	0	0	0	1.08	301.08	0	0	0	0	0	0	0	1.08	0	0	0	0	0	0	0	0	0	0
45134.2	1	59.6546	59.6546	30	1000	28.1	6.86	30.71	7.52	135	0	7.49	-0.02	0	0	0	1.08	301.08	0	0	0	0	0	0	0	1.08	0	0	0	0	0	0	0	0	0	0
45134.2	1	59.6602	59.6602	30	1000	28.2	6.86	30.74	7.52	135	0	7.51	-0.02	0	0	0	1.08	301.08	0	0	0	0	0	0	0	1.08	0	0	0	0	0	0	0	0	0	0
45134.2	1	59.6657	59.6657	30	1000	28.1	6.86	30.76	7.51	134.97	0	7.48	-0.02	0	0	0	1.08	301.08	0	0	0	0	0	0	0	1.08	0	0	0	0	0	0	0	0	0	0
45134.2	1	59.6713	59.6713	30	990	28.2	6.86	30.79	7.5	135	0	7.49	-0.02	0	0	0	1.08	301.08	0	0	0	0	0	0	0	1.08	0	0	0	0	0	0	0	0	0	0
45134.2	1	59.6769	59.6769	30	1000	28.1	6.86	30.8	7.51	135	0	7.51	-0.02	0	0	0	1.08	301.08	0	0	0	0	0	0	0	1.08	0	0	0	0	0	0	0	0	0	0
45134.2	1	59.6824	59.6824	30	1000	28.1	6.86	30.8	7.51	135	0	7.52	-0.02	0	0	0	1.08	301.08	0	0	0	0	0	0	0	1.08	0	0	0	0	0	0	0	0	0	0
45134.2	1	59.688	59.688	30	990	28.2	6.86	30.78	7.5	134.96	0	7.53	-0.02	0	0	0	1.08	301.08	0	0	0	0	0	0	0	1.08	0	0	0	0	0	0	0	0	0	0
45134.2	1	59.6935	59.6935	30	1000	28.2	6.86	30.78	7.5	135.02	0	7.58	-0.02	0	0	0	1.08	301.08	0	0	0	0	0	0	0	1.08	0	0	0	0	0	0	0	0	0	0
45134.2	1	59.6991	59.6991	30	990	28.1	6.86	30.78	7.51	134.97	0	7.47	-0.02	0	0	0	1.08	301.08	0	0	0	0	0	0	0	1.08	0	0	0	0	0	0	0	0	0	0
45134.2	1	59.7046	59.7046	30	990	28.2	6.86	30.77	7.48	134.99	0	7.5	-0.02	0	0	0	1.08	301.08	0	0	0	0	0	0	0	1.08	0	0	0	0	0	0	0	0	0	0
45134.2	1	59.7102	59.7102	30	990	28.1	6.86	30.77	7.49	135.02	0	7.49	-0.02	0	0	0	1.08	301.08	0	0	0	0	0	0	0	1.08	0	0	0	0	0	0	0	0	0	0
45134.2	1	59.7158	59.7158	30	980	28.2	6.86	30.75	7.49	134.97	0	7.49	-0.02	0	0	0	1.08	301.08	0	0	0	0	0	0	0	1.08	0	0	0	0	0	0	0	0	0	0
45134.2	1	59.7213	59.7213	30	990	28	6.86	30.68	7.5	135.02	0	7.5	-0.02	0	0	0	1.08	301.08	0	0	0	0	0	0	0	1.08	0	0	0	0	0	0	0	0	0	0
45134.2	1	59.7269	59.7269	30	990	28.1	6.86	30.66	7.49	135	0	7.56	-0.02	0	0	0	1.08	301.08	0	0	0	0	0	0	0	1.08	0	0	0	0	0	0	0	0	0	0
45134.2	1	59.7324	59.7324	30	990	28.2	6.86	30.62	7.49	135.02	0	7.54	-0.02	0	0	0	1.08	301.08	0	0	0	0	0	0	0	1.08	0	0	0	0	0	0	0	0	0	0
45134.2	1	59.738	59.738	30	990	28.2	6.86	30.61	7.5	135.01	0	7.5	-0.02	0	0	0	1.08	301.08	0	0	0	0	0	0	0	1.08	0	0	0	0	0	0	0	0	0	0
45134.2	1	59.7435	59.7435	30	990	28.1	6.86	30.69	7.5	135.01	0	7.53	-0.02	0	0	0	1.08	301.08	0	0	0	0	0	0	0	1.08	0	0	0	0	0	0	0	0	0	0
45134.2	1	59.7491	59.7491	30	1000	28.1	6.86	30.83	7.5	135.03	0	7.46	-0.02	0	0	0	1.08	301.08	0	0	0	0	0	0	0	1.08	0	0	0	0	0	0	0	0	0	0
45134.2	1	59.7547	59.7547	30	1000	28.2	6.86	30.8	7.51	135.01	0	7.53	-0.02	0	0	0	1.08	301.08	0	0	0	0	0	0	0	1.08	0	0	0	0	0	0	0	0	0	0
45134.2	1	59.7602	59.7602	30	990	28.2	6.85	30.74	7.51	135.05	0	7.53	-0.02	0	0	0	1.08	301.08	0	0	0	0	0	0	0	1.08	0	0	0	0	0	0	0	0	0	0
45134.2	1	59.7658	59.7658	30	1000	28.2	6.86	30.73	7.52	134.99	0	7.49	-0.02	0	0	0	1.08	301.08	0	0	0	0	0	0	0	1.08	0	0	0	0	0	0	0	0	0	0
45134.2	1	59.7713	59.7713	30	1000	28.1	6.86	30.68	7.5	135.02	0	7.5	-0.02	0	0	0	1.08	301.08	0	0	0	0	0	0	0	1.08	0	0	0	0	0	0	0	0	0	0
45134.2	1	59.7769	59.7769	30	990	28	6.86	30.65	7.51	134.97	0	7.47	-0.02	0	0	0	1.08	301.08	0	0	0	0	0	0	0	1.08	0	0	0	0	0	0	0	0	0	0
45134.2	1	59.7825	59.7825	30	1000	28.1	6.86	30.61	7.5	134.97	0	7.49	-0.02	0	0	0	1.08	301.08	0	0	0	0	0	0	0	1.08	0	0	0	0	0	0	0	0	0	0
45134.2	1	59.788	59.788	30	1000	28.1	6.86	30.6	7.5	135.01	0	7.49	-0.02	0	0	0	1.08	301.08	0	0	0	0	0	0	0	1.08	0	0	0	0	0	0	0	0	0	0
45134.2	1	59.7936	59.7936	30	990	28.2	6.86	30.62	7.5	135	0	7.45	-0.02	0	0	0	1.08	301.08	0	0	0	0	0	0	0	1.08	0	0	0	0	0	0	0	0	0	0
45134.2	1	59.7991	59.7991	30	1000	28.1	6.86	30.63	7.49	134.99	0	7.51	-0.02	0	0	0	1.08	301.08	0	0	0	0	0	0	0	1.08	0	0	0	0	0	0	0	0	0	0
45134.2	1	59.8047	59.8047	30	990	28.1	6.86	30.73	7.5	135.02	0	7.49	-0.02	0	0	0	1.08	301.08	0	0	0	0	0	0	0	1.08	0	0	0	0	0	0	0	0	0	0
45134.2	1	59.8103	59.8103	30	990	28	6.86	30.79	7.49	135	0	7.54	-0.02	0	0	0	1.08	301.08	0	0	0	0	0	0	0	1.08	0	0	0	0	0	0	0	0	0	0
45134.2	1	59.8158	59.8158	30	990	28.3	6.86	30.81	7.5	134.96	0	7.48	-0.02	0	0	0	1.08	301.08	0	0	0	0	0	0	0	1.08	0	0	0	0	0	0	0	0	0	0
45134.2	1	59.8214	59.8214	30	990	28.1	6.86	30.83	7.48	134.97	0	7.5	-0.02	0	0	0	1.08	301.08	0	0	0	0	0	0	0	1.08	0	0	0	0	0	0	0	0	0	0
45134.2	1	59.8269	59.8269	30	990	28.2	6.86	30.82	7.48	134.97	0	7.48	-0.02	0	0	0	1.08	301.08	0	0	0	0	0	0	0	1.08	0	0	0	0	0	0	0	0	0	0
45134.2	1	59.8325	59.8325	30	990	28.1	6.86	30.8	7.48	134.97	0	7.5	-0.02	0	0	0	1.08	301.08	0	0	0	0	0	0	0	1.08	0	0	0	0	0	0	0	0	0	0
45134.2	1	59.8381	59.8381	30	990	28.1	6.86	30.79	7.5	134.99	0	7.5	-0.02	0	0	0	1.08	301.08	0	0	0	0	0	0	0	1.08	0	0	0	0	0	0	0	0	0	0
45134.2	1	59.8436	59.8436	30	1000	28	6.86	30.8	7.49	135.04	0	7.53	-0.02	0	0	0	1.08	301.08	0	0	0	0	0	0	0	1.08	0	0	0	0	0	0	0	0	0	0
45134.2	1	59.8492	59.8492	30	1000	28.1	6.86	30.79	7.49	134.98	0	7.47	-0.02	0	0	0	1.08	301.08	0	0	0	0	0	0	0	1.08	0	0	0	0	0	0	0	0	0	0
45134.2	1	59.8547	59.8547	30	990	28	6.86	30.74	7.49	134.98	0	7.53	-0.02	0	0	0	1.08	301.08	0	0	0	0	0	0	0	1.08	0	0	0	0	0	0	0	0	0	0
45134.2	1	59.8603	59.8603	30	990	28	6.85	30.72	7.49	135.03	0	7.53	-0.02	0	0	0	1.08	301.08	0	0	0	0	0	0	0	1.08	0	0	0	0	0	0	0	0	0	0
45134.2	1	59.8658	59.8658	30	990	28	6.85	30.64	7.52	134.96	0	7.53	-0.02	0	0	0	1.08	301.08	0	0	0	0	0	0	0	1.08	0	0	0	0	0	0	0	0	0	0
45134.2	1	59.8714	59.8714	30	990	28.3	6.86	30.6	7.5	135	0	7.52	-0.02	0	0	0	1.08	301.08	0	0	0	0	0	0	0	1.08	0	0	0	0	0	0	0	0	0	0
45134.2	1	59.877	59.877	30	1000	28.1	6.85	30.56	7.51	134.98	0	7.42	-0.02	0	0	0	1.08	301.08	0	0	0	0	0	0	0	1.08	0	0	0	0	0	0	0	0	0	0
45134.2	1	59.8825	59.8825	30	990	28.2	6.86	30.56	7.51	135	0	7.49	-0.02	0	0	0	1.08	301.08	0	0	0	0	0	0	0	1.08	0	0	0	0	0	0	0	0	0	0
45134.2	1	59.8881	59.8881	30	1000	28.2	6.86	30.62	7.51	135.01	0	7.54	-0.02	0	0	0	1.08	301.08	0	0	0	0	0	0	0	1.08	0	0	0	0	0	0	0	0	0	0
45134.2	1	59.8936	59.8936	30	990	28.1	6.86	30.78	7.5	135.02	0	7.52	-0.02	0	0	0	1.08	301.08	0	0	0	0	0	0	0	1.08	0	0	0	0	0	0	0	0	0	0
45134.2	1	59.8992	59.8992	30	990	28.2	6.86	30.83	7.51	134.99	0	7.55	-0.02	0	0	0	1.08	301.08	0	0	0	0	0	0	0	1.08	0	0	0	0	0	0	0	0	0	0
45134.2	1	59.9047	59.9047	30	990	28.2	6.86	30.92	7.52	135	0	7.53	-0.02	0	0	0	1.08	301.08	0	0	0	0	0	0	0	1.08	0	0	0	0	0	0	0	0	0	0
45134.2	1	59.9103	59.9103	30	990	28.2	6.86	30.99	7.52	134.98	0	7.54	-0.02	0	0	0	1.08	301.08	0	0	0	0	0	0	0	1.08	0	0	0	0	0	0	0	0	0	0
45134.2	1	59.9159	59.9159	30	990	28.2	6.86	31.07	7.52	135	0	7.51	-0.02	0	0	0	1.08	301.08	0	0	0	0	0	0	0	1.08	0	0	0	0	0	0	0	0	0	0
45134.2	1	59.9214	59.9214	30	990	28.2	6.85	31.12	7.51	135	0	7.52	-0.02	0	0	0	1.08	301.08	0	0	0	0	0	0	0	1.08	0	0	0	0	0	0	0	0	0	0
45134.2	1	59.927	59.927	30	990	28.1	6.86	31.17	7.5	135	0	7.49	-0.02	0	0	0	1.08	301.08	0	0	0	0	0	0	0	1.08	0	0	0	0	0	0	0	0	0	0
45134.2	1	59.9325	59.9325	30	1000	28.1	6.86	31.17	7.49	134.98	0	7.52	-0.02	0	0	0	1.08	301.08	0	0	0	0	0	0	0	1.08	0	0	0	0	0	0	0	0	0	0
45134.2	1	59.9381	59.9381	30	1000	28.1	6.86	31.17	7.5	134.99	0	7.54	-0.02	0	0	0	1.08	301.08	0	0	0	0	0	0	0	1.08	0	0	0	0	0	0	0	0	0	0
45134.2	1	59.9437	59.9437	30	1000	28.1	6.86	31.15	7.49	135.02	0	7.53	-0.02	0	0	0	1.08	301.08	0	0	0	0	0	0	0	1.08	0	0	0	0	0	0	0	0	0	0
45134.2	1	59.9492	59.9492	30	1000	28.1	6.86	31.08	7.51	135	0	7.51	-0.02	0	0	0	1.08	301.08	0	0	0	0	0	0	0	1.08	0	0	0	0	0	0	0	0	0	0
45134.2	1	59.9548	59.9548	30	990	28.1	6.86	31.03	7.48	135	0	7.54	-0.02	0	0	0	1.08	301.08	0	0	0	0	0	0	0	1.08	0	0	0	0	0	0	0	0	0	0
45134.2	1	59.9603	59.9603	30	990	28.1	6.86	30.98	7.5	134.98	0	7.5	-0.02	0	0	0	1.08	301.08	0	0	0	0	0	0	0	1.08	0	0	0	0	0	0	0	0	0	0
45134.2	1	59.9659	59.9659	30	1000	28.2	6.86	30.9	7.5	135	0	7.43	-0.02	0	0	0	1.08	301.08	0	0	0	0	0	0	0	1.08	0	0	0	0	0	0	0	0	0	0
45134.2	1	59.9714	59.9714	30	1000	28.2	6.86	30.86	7.5	135.04	0	7.49	-0.02	0	0	0	1.08	301.08	0	0	0	0	0	0	0	1.08	0	0	0	0	0	0	0	0	0	0
45134.2	1	59.977	59.977	30	990	28.1	6.86	30.83	7.5	135	0	7.49	-0.02	0	0	0	1.08	301.08	0	0	0	0	0	0	0	1.08	0	0	0	0	0	0	0	0	0	0
45134.2	1	59.9826	59.9826	30	990	28	6.86	30.78	7.48	135.02	0	7.53	-0.02	0	0	0	1.08	301.08	0	0	0	0	0	0	0	1.08	0	0	0	0	0	0	0	0	0	0
45134.2	1	59.9881	59.9881	30	990	28.1	6.86	30.76	7.49	135.02	0	7.5	-0.02	0	0	0	1.08	301.08	0	0	0	0	0	0	0	1.08	0	0	0	0	0	0	0	0	0	0
45134.2	1	59.9937	59.9937	30	1000	28.1	6.86	30.77	7.51	135.01	0	7.54	-0.02	0	0	0	1.08	301.08	0	0	0	0	0	0	0	1.08	0	0	0	0	0	0	0	0	0	0
45134.2	1	59.9993	59.9993	30	1000	28	6.86	30.8	7.51	135	0	7.51	-0.02	0	0	0	1.08	301.08	0	0	0	0	0	0	0	1.08	0	0	0	0	0	0	0	0	0	0
45134.2	1	60.0048	60.0048	30	1000	28.2	6.86	30.81	7.5	135	0	7.52	-0.02	0	0	0	1.08	301.08	0	0	0	0	0	0	0	1.08	0	0	0	0	0	0	0	0	0	0
45134.2	1	60.0104	60.0104	30	1000	28.2	6.86	30.83	7.49	135.02	0	7.53	-0.02	0	0	0	1.08	301.08	0	0	0	0	0	0	0	1.08	0	0	0	0	0	0	0	0	0	0
45134.2	1	60.0159	60.0159	30	990	28.2	6.86	30.79	7.51	135.03	0	7.48	-0.02	0	0	0	1.08	301.08	0	0	0	0	0	0	0	1.08	0	0	0	0	0	0	0	0	0	0
45134.2	1	60.0215	60.0215	30	990	28.2	6.86	30.77	7.51	135	0	7.51	-0.02	0	0	0	1.08	301.08	0	0	0	0	0	0	0	1.08	0	0	0	0	0	0	0	0	0	0
45134.2	1	60.027	60.027	30	1000	28.2	6.86	30.69	7.51	135	0	7.54	-0.02	0	0	0	1.08	301.08	0	0	0	0	0	0	0	1.08	0	0	0	0	0	0	0	0	0	0
45134.2	1	60.0326	60.0326	30	1000	28.2	6.86	30.65	7.5	134.99	0	7.54	-0.02	0	0	0	1.08	301.08	0	0	0	0	0	0	0	1.08	0	0	0	0	0	0	0	0	0	0
45134.2	1	60.0382	60.0382	30	1000	28.1	6.86	30.62	7.5	134.99	0	7.46	-0.02	0	0	0	1.08	301.08	0	0	0	0	0	0	0	1.08	0	0	0	0	0	0	0	0	0	0
45134.2	1	60.0437	60.0437	30	990	28.2	6.86	30.61	7.49	135.02	0	7.48	-0.02	0	0	0	1.08	301.08	0	0	0	0	0	0	0	1.08	0	0	0	0	0	0	0	0	0	0
45134.2	1	60.0493	60.0493	30	1000	28.1	6.86	30.56	7.49	134.96	0	7.48	-0.02	0	0	0	1.08	301.08	0	0	0	0	0	0	0	1.08	0	0	0	0	0	0	0	0	0	0
45134.2	1	60.0548	60.0548	30	990	28.1	6.86	30.55	7.49	135.01	0	7.48	-0.02	0	0	0	1.08	301.08	0	0	0	0	0	0	0	1.08	0	0	0	0	0	0	0	0	0	0
45134.2	1	60.0604	60.0604	30	1000	28.1	6.86	30.54	7.49	135.02	0	7.49	-0.02	0	0	0	1.08	301.08	0	0	0	0	0	0	0	1.08	0	0	0	0	0	0	0	0	0	0
45134.2	1	60.066	60.066	30	990	28.1	6.86	30.54	7.49	135	0	7.51	-0.02	0	0	0	1.08	301.08	0	0	0	0	0	0	0	1.08	0	0	0	0	0	0	0	0	0	0
45134.2	1	60.0715	60.0715	30	1000	28.2	6.86	30.54	7.49	135.01	0	7.52	-0.02	0	0	0	1.08	301.08	0	0	0	0	0	0	0	1.08	0	0	0	0	0	0	0	0	0	0
45134.2	1	60.0771	60.0771	30	990	28.2	6.86	30.57	7.5	134.99	0	7.51	-0.02	0	0	0	1.08	301.08	0	0	0	0	0	0	0	1.08	0	0	0	0	0	0	0	0	0	0
45134.2	1	60.0826	60.0826	30	990	28.2	6.86	30.59	7.5	135.01	0	7.48	-0.02	0	0	0	1.08	301.08	0	0	0	0	0	0	0	1.08	0	0	0	0	0	0	0	0	0	0
45134.2	1	60.0882	60.0882	30	1000	28.2	6.86	30.62	7.49	135.02	0	7.51	-0.02	0	0	0	1.08	301.08	0	0	0	0	0	0	0	1.08	0	0	0	0	0	0	0	0	0	0
45134.2	1	60.0937	60.0937	30	990	28	6.86	30.65	7.49	135	0	7.48	-0.02	0	0	0	1.08	301.08	0	0	0	0	0	0	0	1.08	0	0	0	0	0	0	0	0	0	0
45134.2	1	60.0993	60.0993	30	1000	28.1	6.86	30.64	7.5	135	0	7.51	-0.02	0	0	0	1.08	301.08	0	0	0	0	0	0	0	1.08	0	0	0	0	0	0	0	0	0	0
45134.2	1	60.1049	60.1049	30	1000	28.1	6.86	30.65	7.49	134.93	0	7.52	-0.02	0	0	0	1.08	301.08	0	0	0	0	0	0	0	1.08	0	0	0	0	0	0	0	0	0	0
45134.2	1	60.1104	60.1104	30	1000	28.1	6.86	30.63	7.51	134.95	0	7.52	-0.02	0	0	0	1.08	301.08	0	0	0	0	0	0	0	1.08	0	0	0	0	0	0	0	0	0	0
45134.2	1	60.116	60.116	30	990	28.1	6.86	30.62	7.51	134.95	0	7.46	-0.02	0	0	0	1.08	301.08	0	0	0	0	0	0	0	1.08	0	0	0	0	0	0	0	0	0	0
45134.2	1	60.1215	60.1215	30	1000	28.1	6.86	30.66	7.51	134.96	0	7.52	-0.02	0	0	0	1.08	301.08	0	0	0	0	0	0	0	1.08	0	0	0	0	0	0	0	0	0	0
45134.2	1	60.1271	60.1271	30	980	28	6.86	30.69	7.5	134.96	0	7.5	-0.02	0	0	0	1.08	301.08	0	0	0	0	0	0	0	1.08	0	0	0	0	0	0	0	0	0	0
45134.2	1	60.1326	60.1326	30	1000	28	6.86	30.76	7.51	135.02	0	7.44	-0.02	0	0	0	1.08	301.08	0	0	0	0	0	0	0	1.08	0	0	0	0	0	0	0	0	0	0
45134.2	1	60.1382	60.1382	30	990	28	6.86	30.78	7.51	135.07	0	7.52	-0.02	0	0	0	1.08	301.08	0	0	0	0	0	0	0	1.08	0	0	0	0	0	0	0	0	0	0
45134.2	1	60.1438	60.1438	30	990	28	6.86	30.81	7.51	135.07	0	7.49	-0.02	0	0	0	1.08	301.08	0	0	0	0	0	0	0	1.08	0	0	0	0	0	0	0	0	0	0
45134.2	1	60.1493	60.1493	30	980	28.1	6.86	30.82	7.5	134.97	0	7.5	-0.02	0	0	0	1.08	301.08	0	0	0	0	0	0	0	1.08	0	0	0	0	0	0	0	0	0	0
45134.2	1	60.1549	60.1549	30	990	28.1	6.86	30.8	7.48	135.05	0	7.53	-0.02	0	0	0	1.08	301.08	0	0	0	0	0	0	0	1.08	0	0	0	0	0	0	0	0	0	0
45134.2	1	60.1604	60.1604	30	990	28.3	6.86	30.78	7.51	135.02	0	7.55	-0.02	0	0	0	1.08	301.08	0	0	0	0	0	0	0	1.08	0	0	0	0	0	0	0	0	0	0
45134.2	1	60.166	60.166	30	1000	28.1	6.86	30.74	7.52	135.03	0	7.5	-0.02	0	0	0	1.08	301.08	0	0	0	0	0	0	0	1.08	0	0	0	0	0	0	0	0	0	0
45134.2	1	60.1716	60.1716	30	990	28.2	6.86	30.69	7.49	135.03	0	7.5	-0.02	0	0	0	1.08	301.08	0	0	0	0	0	0	0	1.08	0	0	0	0	0	0	0	0	0	0
45134.2	1	60.1771	60.1771	30	990	28.1	6.86	30.64	7.5	135.01	0	7.56	-0.02	0	0	0	1.08	301.08	0	0	0	0	0	0	0	1.08	0	0	0	0	0	0	0	0	0	0
45134.2	1	60.1827	60.1827	30	1020	28	6.86	30.53	7.49	134.99	0	7.49	-0.02	0	0	0	1.08	301.08	0	0	0	0	0	0	0	1.08	0	0	0	0	0	0	0	0	0	0
45134.2	1	60.1882	60.1882	30	1000	28.1	6.86	30.5	7.47	135.01	0	7.53	-0.02	0	0	0	1.08	301.08	0	0	0	0	0	0	0	1.08	0	0	0	0	0	0	0	0	0	0
45134.2	1	60.1938	60.1938	30	990	28.2	6.86	30.45	7.49	135.01	0	7.48	-0.02	0	0	0	1.08	301.08	0	0	0	0	0	0	0	1.08	0	0	0	0	0	0	0	0	0	0
45134.2	1	60.1994	60.1994	30	990	28.1	6.86	30.44	7.49	135	0	7.49	-0.02	0	0	0	1.08	301.08	0	0	0	0	0	0	0	1.08	0	0	0	0	0	0	0	0	0	0
45134.2	1	60.2049	60.2049	30	990	28.1	6.86	30.44	7.5	135.06	0	7.47	-0.02	0	0	0	1.08	301.08	0	0	0	0	0	0	0	1.08	0	0	0	0	0	0	0	0	0	0
45134.2	1	60.2105	60.2105	30	990	28.1	6.86	30.45	7.49	135	0	7.55	-0.02	0	0	0	1.08	301.08	0	0	0	0	0	0	0	1.08	0	0	0	0	0	0	0	0	0	0
45134.2	1	60.216	60.216	30	990	28.2	6.86	30.45	7.5	135	0	7.47	-0.02	0	0	0	1.08	301.08	0	0	0	0	0	0	0	1.08	0	0	0	0	0	0	0	0	0	0
45134.2	1	60.2216	60.2216	30	990	28.1	6.86	30.5	7.5	134.96	0	7.5	-0.02	0	0	0	1.08	301.08	0	0	0	0	0	0	0	1.08	0	0	0	0	0	0	0	0	0	0
45134.2	1	60.2271	60.2271	30	1000	28.2	6.86	30.51	7.51	134.97	0	7.5	-0.02	0	0	0	1.08	301.08	0	0	0	0	0	0	0	1.08	0	0	0	0	0	0	0	0	0	0
45134.2	1	60.2327	60.2327	30	1000	28	6.86	30.55	7.5	135	0	7.47	-0.02	0	0	0	1.08	301.08	0	0	0	0	0	0	0	1.08	0	0	0	0	0	0	0	0	0	0
45134.2	1	60.2383	60.2383	30	1000	28.1	6.86	30.57	7.5	135.04	0	7.53	-0.02	0	0	0	1.08	301.08	0	0	0	0	0	0	0	1.08	0	0	0	0	0	0	0	0	0	0
45134.2	1	60.2438	60.2438	30	990	28.1	6.86	30.59	7.53	134.98	0	7.51	-0.02	0	0	0	1.08	301.08	0	0	0	0	0	0	0	1.08	0	0	0	0	0	0	0	0	0	0
45134.2	1	60.2494	60.2494	30	990	28.1	6.86	30.59	7.52	135	0	7.52	-0.02	0	0	0	1.08	301.08	0	0	0	0	0	0	0	1.08	0	0	0	0	0	0	0	0	0	0
45134.2	1	60.2549	60.2549	30	990	28.1	6.86	30.62	7.51	135	0	7.48	-0.02	0	0	0	1.08	301.08	0	0	0	0	0	0	0	1.08	0	0	0	0	0	0	0	0	0	0
45134.2	1	60.2605	60.2605	30	1000	28	6.86	30.61	7.52	135.04	0	7.48	-0.02	0	0	0	1.08	301.08	0	0	0	0	0	0	0	1.08	0	0	0	0	0	0	0	0	0	0
45134.2	1	60.2661	60.2661	30	1000	28	6.86	30.62	7.5	134.97	0	7.48	-0.02	0	0	0	1.08	301.08	0	0	0	0	0	0	0	1.08	0	0	0	0	0	0	0	0	0	0
45134.2	1	60.2716	60.2716	30	1000	28.1	6.86	30.62	7.52	134.95	0	7.51	-0.02	0	0	0	1.08	301.08	0	0	0	0	0	0	0	1.08	0	0	0	0	0	0	0	0	0	0
45134.2	1	60.2772	60.2772	30	990	28.2	6.86	30.59	7.5	135.01	0	7.49	-0.02	0	0	0	1.08	301.08	0	0	0	0	0	0	0	1.08	0	0	0	0	0	0	0	0	0	0
45134.2	1	60.2827	60.2827	30	990	28.2	6.86	30.55	7.5	134.91	0	7.5	-0.02	0	0	0	1.08	301.08	0	0	0	0	0	0	0	1.08	0	0	0	0	0	0	0	0	0	0
45134.2	1	60.2883	60.2883	30	1000	28	6.86	30.53	7.49	135.02	0	7.5	-0.02	0	0	0	1.08	301.08	0	0	0	0	0	0	0	1.08	0	0	0	0	0	0	0	0	0	0
45134.2	1	60.2938	60.2938	30	1000	28.2	6.86	30.47	7.49	134.99	0	7.52	-0.02	0	0	0	1.08	301.08	0	0	0	0	0	0	0	1.08	0	0	0	0	0	0	0	0	0	0
45134.2	1	60.2994	60.2994	30	990	28.2	6.86	30.47	7.49	134.99	0	7.52	-0.02	0	0	0	1.08	301.08	0	0	0	0	0	0	0	1.08	0	0	0	0	0	0	0	0	0	0
45134.2	1	60.305	60.305	30	990	28.1	6.86	30.42	7.49	134.97	0	7.49	-0.02	0	0	0	1.08	301.08	0	0	0	0	0	0	0	1.08	0	0	0	0	0	0	0	0	0	0
45134.2	1	60.3105	60.3105	30	990	28.1	6.86	30.38	7.5	135.01	0	7.5	-0.02	0	0	0	1.08	301.08	0	0	0	0	0	0	0	1.08	0	0	0	0	0	0	0	0	0	0
45134.2	1	60.3161	60.3161	30	1000	28	6.86	30.33	7.49	134.96	0	7.48	-0.02	0	0	0	1.08	301.08	0	0	0	0	0	0	0	1.08	0	0	0	0	0	0	0	0	0	0
45134.2	1	60.3216	60.3216	30	990	28.2	6.86	30.31	7.49	135.01	0	7.57	-0.02	0	0	0	1.08	301.08	0	0	0	0	0	0	0	1.08	0	0	0	0	0	0	0	0	0	0
45134.2	1	60.3272	60.3272	30	990	28	6.86	30.29	7.49	135.03	0	7.5	-0.02	0	0	0	1.08	301.08	0	0	0	0	0	0	0	1.08	0	0	0	0	0	0	0	0	0	0
45134.2	1	60.3328	60.3328	30	990	28	6.86	30.28	7.51	135.02	0	7.48	-0.02	0	0	0	1.08	301.08	0	0	0	0	0	0	0	1.08	0	0	0	0	0	0	0	0	0	0
45134.2	1	60.3383	60.3383	30	1000	28	6.86	30.32	7.48	135.02	0	7.52	-0.02	0	0	0	1.08	301.08	0	0	0	0	0	0	0	1.08	0	0	0	0	0	0	0	0	0	0
45134.2	1	60.3439	60.3439	30	1000	28.1	6.86	30.32	7.49	135.01	0	7.51	-0.02	0	0	0	1.08	301.08	0	0	0	0	0	0	0	1.08	0	0	0	0	0	0	0	0	0	0
45134.2	1	60.3494	60.3494	30	1000	28.2	6.86	30.31	7.51	134.98	0	7.47	-0.02	0	0	0	1.08	301.08	0	0	0	0	0	0	0	1.08	0	0	0	0	0	0	0	0	0	0
45134.2	1	60.355	60.355	30	1000	28.1	6.86	30.32	7.51	134.99	0	7.5	-0.02	0	0	0	1.08	301.08	0	0	0	0	0	0	0	1.08	0	0	0	0	0	0	0	0	0	0
45134.2	1	60.3606	60.3606	30	1000	28.2	6.86	30.34	7.52	134.95	0	7.44	-0.02	0	0	0	1.08	301.08	0	0	0	0	0	0	0	1.08	0	0	0	0	0	0	0	0	0	0
45134.2	1	60.3661	60.3661	30	1000	28.2	6.86	30.34	7.5	135.03	0	7.48	-0.02	0	0	0	1.08	301.08	0	0	0	0	0	0	0	1.08	0	0	0	0	0	0	0	0	0	0
45134.2	1	60.3717	60.3717	30	990	28.1	6.86	30.34	7.51	135.03	0	7.5	-0.02	0	0	0	1.08	301.08	0	0	0	0	0	0	0	1.08	0	0	0	0	0	0	0	0	0	0
45134.2	1	60.3772	60.3772	30	1000	28	6.86	30.32	7.5	135.02	0	7.48	-0.02	0	0	0	1.08	301.08	0	0	0	0	0	0	0	1.08	0	0	0	0	0	0	0	0	0	0
45134.2	1	60.3828	60.3828	30	1000	28.1	6.86	30.31	7.5	135	0	7.49	-0.02	0	0	0	1.08	301.08	0	0	0	0	0	0	0	1.08	0	0	0	0	0	0	0	0	0	0
45134.2	1	60.3883	60.3883	30	1000	28.1	6.86	30.29	7.51	134.95	0	7.53	-0.02	0	0	0	1.08	301.08	0	0	0	0	0	0	0	1.08	0	0	0	0	0	0	0	0	0	0
45134.2	1	60.3939	60.3939	30	1000	28	6.86	30.28	7.49	135.03	0	7.5	-0.02	0	0	0	1.08	301.08	0	0	0	0	0	0	0	1.08	0	0	0	0	0	0	0	0	0	0
45134.2	1	60.3995	60.3995	30	1000	28.1	6.86	30.27	7.5	135.04	0	7.47	-0.02	0	0	0	1.08	301.08	0	0	0	0	0	0	0	1.08	0	0	0	0	0	0	0	0	0	0
45134.2	1	60.405	60.405	30	1000	28.2	6.86	30.27	7.49	135	0	7.57	-0.02	0	0	0	1.08	301.08	0	0	0	0	0	0	0	1.08	0	0	0	0	0	0	0	0	0	0
45134.2	1	60.4106	60.4106	30	990	28.1	6.86	30.26	7.49	134.96	0	7.52	-0.02	0	0	0	1.08	301.08	0	0	0	0	0	0	0	1.08	0	0	0	0	0	0	0	0	0	0
45134.2	1	60.4161	60.4161	30	1000	28.1	6.86	30.24	7.49	134.98	0	7.44	-0.02	0	0	0	1.08	301.08	0	0	0	0	0	0	0	1.08	0	0	0	0	0	0	0	0	0	0
45134.2	1	60.4217	60.4217	30	990	28.2	6.86	30.24	7.5	134.99	0	7.51	-0.02	0	0	0	1.08	301.08	0	0	0	0	0	0	0	1.08	0	0	0	0	0	0	0	0	0	0
45134.2	1	60.4273	60.4273	30	990	28.1	6.86	30.25	7.5	135.01	0	7.54	-0.02	0	0	0	1.08	301.08	0	0	0	0	0	0	0	1.08	0	0	0	0	0	0	0	0	0	0
45134.2	1	60.4328	60.4328	30	990	28.3	6.86	30.29	7.49	135.02	0	7.5	-0.02	0	0	0	1.08	301.08	0	0	0	0	0	0	0	1.08	0	0	0	0	0	0	0	0	0	0
45134.2	1	60.4384	60.4384	30	990	28.1	6.86	30.31	7.48	135.06	0	7.47	-0.02	0	0	0	1.08	301.08	0	0	0	0	0	0	0	1.08	0	0	0	0	0	0	0	0	0	0
45134.2	1	60.4439	60.4439	30	1000	28.2	6.86	30.38	7.5	135.04	0	7.53	-0.02	0	0	0	1.08	301.08	0	0	0	0	0	0	0	1.08	0	0	0	0	0	0	0	0	0	0
45134.2	1	60.4495	60.4495	30	990	28.2	6.86	30.39	7.49	135.01	0	7.48	-0.02	0	0	0	1.08	301.08	0	0	0	0	0	0	0	1.08	0	0	0	0	0	0	0	0	0	0
45134.2	1	60.455	60.455	30	1000	28.2	6.86	30.44	7.49	135.01	0	7.51	-0.02	0	0	0	1.08	301.08	0	0	0	0	0	0	0	1.08	0	0	0	0	0	0	0	0	0	0
45134.2	1	60.4606	60.4606	30	990	28.1	6.86	30.47	7.49	134.99	0	7.54	-0.02	0	0	0	1.08	301.08	0	0	0	0	0	0	0	1.08	0	0	0	0	0	0	0	0	0	0
45134.2	1	60.4662	60.4662	30	990	28	6.86	30.45	7.51	134.98	0	7.48	-0.02	0	0	0	1.08	301.08	0	0	0	0	0	0	0	1.08	0	0	0	0	0	0	0	0	0	0
45134.2	1	60.4717	60.4717	30	990	28.1	6.86	30.4	7.51	135.01	0	7.44	-0.02	0	0	0	1.08	301.08	0	0	0	0	0	0	0	1.08	0	0	0	0	0	0	0	0	0	0
45134.2	1	60.4773	60.4773	30	990	28	6.86	30.37	7.51	135.04	0	7.53	-0.02	0	0	0	1.08	301.08	0	0	0	0	0	0	0	1.08	0	0	0	0	0	0	0	0	0	0
45134.2	1	60.4828	60.4828	30	990	28	6.86	30.29	7.5	134.99	0	7.49	-0.02	0	0	0	1.08	301.08	0	0	0	0	0	0	0	1.08	0	0	0	0	0	0	0	0	0	0
45134.2	1	60.4884	60.4884	30	990	28.3	6.86	30.26	7.5	134.95	0	7.54	-0.02	0	0	0	1.08	301.08	0	0	0	0	0	0	0	1.08	0	0	0	0	0	0	0	0	0	0
45134.2	1	60.494	60.494	30	990	28.2	6.86	30.24	7.52	135.02	0	7.54	-0.02	0	0	0	1.08	301.08	0	0	0	0	0	0	0	1.08	0	0	0	0	0	0	0	0	0	0
45134.2	1	60.4995	60.4995	30	990	28.1	6.86	30.24	7.51	134.98	0	7.47	-0.02	0	0	0	1.08	301.08	0	0	0	0	0	0	0	1.08	0	0	0	0	0	0	0	0	0	0
45134.2	1	60.5051	60.5051	30	990	28.1	6.86	30.25	7.49	135.01	0	7.5	-0.02	0	0	0	1.08	301.08	0	0	0	0	0	0	0	1.08	0	0	0	0	0	0	0	0	0	0
45134.2	1	60.5106	60.5106	30	990	28	6.86	30.28	7.52	135	0	7.52	-0.02	0	0	0	1.08	301.08	0	0	0	0	0	0	0	1.08	0	0	0	0	0	0	0	0	0	0
45134.2	1	60.5162	60.5162	30	990	28.1	6.86	30.32	7.5	135.02	0	7.49	-0.02	0	0	0	1.08	301.08	0	0	0	0	0	0	0	1.08	0	0	0	0	0	0	0	0	0	0
45134.2	1	60.5217	60.5217	30	1000	28	6.86	30.35	7.5	135	0	7.44	-0.02	0	0	0	1.08	301.08	0	0	0	0	0	0	0	1.08	0	0	0	0	0	0	0	0	0	0
45134.2	1	60.5273	60.5273	30	990	28.1	6.86	30.34	7.49	134.99	0	7.51	-0.02	0	0	0	1.08	301.08	0	0	0	0	0	0	0	1.08	0	0	0	0	0	0	0	0	0	0
45134.2	1	60.5329	60.5329	30	990	28.1	6.86	30.33	7.49	135.01	0	7.55	-0.02	0	0	0	1.08	301.08	0	0	0	0	0	0	0	1.08	0	0	0	0	0	0	0	0	0	0
45134.2	1	60.5384	60.5384	30	990	28.1	6.86	30.32	7.5	135	0	7.51	-0.02	0	0	0	1.08	301.08	0	0	0	0	0	0	0	1.08	0	0	0	0	0	0	0	0	0	0
45134.2	1	60.544	60.544	30	990	28.2	6.86	30.34	7.49	134.98	0	7.54	-0.02	0	0	0	1.08	301.08	0	0	0	0	0	0	0	1.08	0	0	0	0	0	0	0	0	0	0
45134.2	1	60.5496	60.5496	30	990	28.2	6.86	30.35	7.49	134.98	0	7.46	-0.02	0	0	0	1.08	301.08	0	0	0	0	0	0	0	1.08	0	0	0	0	0	0	0	0	0	0
45134.2	1	60.5551	60.5551	30	1000	28.2	6.86	30.41	7.5	135	0	7.49	-0.02	0	0	0	1.08	301.08	0	0	0	0	0	0	0	1.08	0	0	0	0	0	0	0	0	0	0
45134.2	1	60.5607	60.5607	30	1000	28.3	6.86	30.4	7.5	134.98	0	7.51	-0.02	0	0	0	1.08	301.08	0	0	0	0	0	0	0	1.08	0	0	0	0	0	0	0	0	0	0
45134.2	1	60.5662	60.5662	30	990	28.2	6.86	30.37	7.5	135.03	0	7.51	-0.02	0	0	0	1.08	301.08	0	0	0	0	0	0	0	1.08	0	0	0	0	0	0	0	0	0	0
45134.2	1	60.5718	60.5718	30	990	28.2	6.86	30.34	7.51	135.03	0	7.51	-0.02	0	0	0	1.08	301.08	0	0	0	0	0	0	0	1.08	0	0	0	0	0	0	0	0	0	0
45134.2	1	60.5773	60.5773	30	990	28	6.86	30.31	7.51	134.98	0	7.45	-0.02	0	0	0	1.08	301.08	0	0	0	0	0	0	0	1.08	0	0	0	0	0	0	0	0	0	0
45134.2	1	60.5829	60.5829	30	990	28	6.86	30.29	7.51	134.99	0	7.5	-0.02	0	0	0	1.08	301.08	0	0	0	0	0	0	0	1.08	0	0	0	0	0	0	0	0	0	0
45134.2	1	60.5885	60.5885	30	990	28	6.86	30.31	7.51	134.99	0	7.47	-0.02	0	0	0	1.08	301.08	0	0	0	0	0	0	0	1.08	0	0	0	0	0	0	0	0	0	0
45134.2	1	60.594	60.594	30	980	28	6.86	30.34	7.51	135.02	0	7.5	-0.02	0	0	0	1.08	301.08	0	0	0	0	0	0	0	1.08	0	0	0	0	0	0	0	0	0	0
45134.2	1	60.5996	60.5996	30	990	28.1	6.86	30.39	7.51	135.05	0	7.48	-0.02	0	0	0	1.08	301.08	0	0	0	0	0	0	0	1.08	0	0	0	0	0	0	0	0	0	0
45134.2	1	60.6051	60.6051	30	990	28.1	6.86	30.38	7.51	135	0	7.49	-0.02	0	0	0	1.08	301.08	0	0	0	0	0	0	0	1.08	0	0	0	0	0	0	0	0	0	0
45134.2	1	60.6107	60.6107	30	980	28.1	6.86	30.39	7.5	135	0	7.49	-0.02	0	0	0	1.08	301.08	0	0	0	0	0	0	0	1.08	0	0	0	0	0	0	0	0	0	0
45134.2	1	60.6163	60.6163	30	990	28.1	6.86	30.36	7.51	135.02	0	7.48	-0.02	0	0	0	1.08	301.08	0	0	0	0	0	0	0	1.08	0	0	0	0	0	0	0	0	0	0
45134.2	1	60.6218	60.6218	30	990	28.2	6.86	30.34	7.51	134.98	0	7.48	-0.02	0	0	0	1.08	301.08	0	0	0	0	0	0	0	1.08	0	0	0	0	0	0	0	0	0	0
45134.2	1	60.6274	60.6274	30	990	28.1	6.86	30.33	7.51	134.99	0	7.5	-0.02	0	0	0	1.08	301.08	0	0	0	0	0	0	0	1.08	0	0	0	0	0	0	0	0	0	0
45134.2	1	60.6329	60.6329	30	990	28.1	6.86	30.35	7.5	134.98	0	7.52	-0.02	0	0	0	1.08	301.08	0	0	0	0	0	0	0	1.08	0	0	0	0	0	0	0	0	0	0
45134.2	1	60.6385	60.6385	30	990	28.1	6.86	30.37	7.49	134.98	0	7.51	-0.02	0	0	0	1.08	301.08	0	0	0	0	0	0	0	1.08	0	0	0	0	0	0	0	0	0	0
45134.2	1	60.644	60.644	30	990	28.1	6.86	30.38	7.5	135	0	7.55	-0.02	0	0	0	1.08	301.08	0	0	0	0	0	0	0	1.08	0	0	0	0	0	0	0	0	0	0
45134.2	1	60.6496	60.6496	30	1000	28.1	6.86	30.42	7.49	134.98	0	7.53	-0.02	0	0	0	1.08	301.08	0	0	0	0	0	0	0	1.08	0	0	0	0	0	0	0	0	0	0
45134.2	1	60.6552	60.6552	30	1000	28.1	6.86	30.41	7.49	134.99	0	7.48	-0.02	0	0	0	1.08	301.08	0	0	0	0	0	0	0	1.08	0	0	0	0	0	0	0	0	0	0
45134.2	1	60.6607	60.6607	30	990	28	6.86	30.37	7.49	134.96	0	7.54	-0.02	0	0	0	1.08	301.08	0	0	0	0	0	0	0	1.08	0	0	0	0	0	0	0	0	0	0
45134.2	1	60.6663	60.6663	30	990	28	6.86	30.34	7.49	135.02	0	7.52	-0.02	0	0	0	1.08	301.08	0	0	0	0	0	0	0	1.08	0	0	0	0	0	0	0	0	0	0
45134.2	1	60.6718	60.6718	30	1000	28.1	6.86	30.34	7.49	135	0	7.51	-0.02	0	0	0	1.08	301.08	0	0	0	0	0	0	0	1.08	0	0	0	0	0	0	0	0	0	0
45134.2	1	60.6774	60.6774	30	990	28.1	6.86	30.34	7.49	134.99	0	7.52	-0.02	0	0	0	1.08	301.08	0	0	0	0	0	0	0	1.08	0	0	0	0	0	0	0	0	0	0
45134.2	1	60.6829	60.6829	30	1000	28.1	6.85	30.39	7.49	134.97	0	7.52	-0.02	0	0	0	1.08	301.08	0	0	0	0	0	0	0	1.08	0	0	0	0	0	0	0	0	0	0
45134.2	1	60.6885	60.6885	30	990	28.2	6.86	30.43	7.49	134.97	0	7.56	-0.02	0	0	0	1.08	301.08	0	0	0	0	0	0	0	1.08	0	0	0	0	0	0	0	0	0	0
45134.2	1	60.6941	60.6941	30	990	28.2	6.86	30.49	7.5	135	0	7.5	-0.02	0	0	0	1.08	301.08	0	0	0	0	0	0	0	1.08	0	0	0	0	0	0	0	0	0	0
45134.2	1	60.6996	60.6996	30	1010	28.1	6.86	30.49	7.5	134.96	0	7.52	-0.02	0	0	0	1.08	301.08	0	0	0	0	0	0	0	1.08	0	0	0	0	0	0	0	0	0	0
45134.2	1	60.7052	60.7052	30	1000	28.1	6.86	30.47	7.5	134.99	0	7.51	-0.02	0	0	0	1.08	301.08	0	0	0	0	0	0	0	1.08	0	0	0	0	0	0	0	0	0	0
45134.2	1	60.7107	60.7107	30	1000	28	6.86	30.46	7.51	134.98	0	7.53	-0.02	0	0	0	1.08	301.08	0	0	0	0	0	0	0	1.08	0	0	0	0	0	0	0	0	0	0
45134.2	1	60.7163	60.7163	30	1020	28.1	6.86	30.43	7.5	134.97	0	7.48	-0.02	0	0	0	1.08	301.08	0	0	0	0	0	0	0	1.08	0	0	0	0	0	0	0	0	0	0
45134.2	1	60.7219	60.7219	30	1000	28.1	6.86	30.4	7.51	135.02	0	7.5	-0.02	0	0	0	1.08	301.08	0	0	0	0	0	0	0	1.08	0	0	0	0	0	0	0	0	0	0
45134.2	1	60.7274	60.7274	30	1000	28.1	6.86	30.38	7.53	135	0	7.46	-0.02	0	0	0	1.08	301.08	0	0	0	0	0	0	0	1.08	0	0	0	0	0	0	0	0	0	0
45134.2	1	60.733	60.733	30	1000	28.1	6.85	30.37	7.51	134.97	0	7.5	-0.02	0	0	0	1.08	301.08	0	0	0	0	0	0	0	1.08	0	0	0	0	0	0	0	0	0	0
45134.2	1	60.7385	60.7385	30	1000	28	6.86	30.37	7.52	135	0	7.5	-0.02	0	0	0	1.08	301.08	0	0	0	0	0	0	0	1.08	0	0	0	0	0	0	0	0	0	0
45134.2	1	60.7441	60.7441	30	1000	28	6.85	30.36	7.49	134.98	0	7.53	-0.02	0	0	0	1.08	301.08	0	0	0	0	0	0	0	1.08	0	0	0	0	0	0	0	0	0	0
45134.2	1	60.7497	60.7497	30	1000	28	6.85	30.36	7.5	134.97	0	7.5	-0.02	0	0	0	1.08	301.08	0	0	0	0	0	0	0	1.08	0	0	0	0	0	0	0	0	0	0
45134.2	1	60.7552	60.7552	30	990	28	6.86	30.36	7.48	135	0	7.52	-0.02	0	0	0	1.08	301.08	0	0	0	0	0	0	0	1.08	0	0	0	0	0	0	0	0	0	0
45134.2	1	60.7608	60.7608	30	1000	28	6.86	30.33	7.49	134.99	0	7.5	-0.02	0	0	0	1.08	301.08	0	0	0	0	0	0	0	1.08	0	0	0	0	0	0	0	0	0	0
45134.2	1	60.7663	60.7663	30	1000	28.1	6.85	30.31	7.51	134.99	0	7.49	-0.02	0	0	0	1.08	301.08	0	0	0	0	0	0	0	1.08	0	0	0	0	0	0	0	0	0	0
45134.2	1	60.7719	60.7719	30	1010	28.1	6.86	30.31	7.49	135.02	0	7.55	-0.02	0	0	0	1.08	301.08	0	0	0	0	0	0	0	1.08	0	0	0	0	0	0	0	0	0	0
45134.2	1	60.7775	60.7775	30	1000	28.1	6.86	30.31	7.49	135	0	7.51	-0.02	0	0	0	1.08	301.08	0	0	0	0	0	0	0	1.08	0	0	0	0	0	0	0	0	0	0
45134.2	1	60.783	60.783	30	1000	28.1	6.85	30.33	7.5	134.98	0	7.55	-0.02	0	0	0	1.08	301.08	0	0	0	0	0	0	0	1.08	0	0	0	0	0	0	0	0	0	0
45134.2	1	60.7886	60.7886	30	1000	28	6.86	30.3	7.49	135.02	0	7.52	-0.02	0	0	0	1.08	301.08	0	0	0	0	0	0	0	1.08	0	0	0	0	0	0	0	0	0	0
45134.2	1	60.7941	60.7941	30	1010	28.2	6.86	30.28	7.49	135.01	0	7.48	-0.02	0	0	0	1.08	301.08	0	0	0	0	0	0	0	1.08	0	0	0	0	0	0	0	0	0	0
45134.2	1	60.7997	60.7997	30	1010	28	6.85	30.24	7.49	134.99	0	7.48	-0.02	0	0	0	1.08	301.08	0	0	0	0	0	0	0	1.08	0	0	0	0	0	0	0	0	0	0
45134.2	1	60.8052	60.8052	30	1010	28	6.86	30.2	7.5	135.02	0	7.52	-0.02	0	0	0	1.08	301.08	0	0	0	0	0	0	0	1.08	0	0	0	0	0	0	0	0	0	0
45134.2	1	60.8108	60.8108	30	1010	28	6.86	30.17	7.5	134.99	0	7.49	-0.02	0	0	0	1.08	301.08	0	0	0	0	0	0	0	1.08	0	0	0	0	0	0	0	0	0	0
45134.2	1	60.8164	60.8164	30	1010	28.1	6.85	30.16	7.49	134.98	0	7.52	-0.02	0	0	0	1.08	301.08	0	0	0	0	0	0	0	1.08	0	0	0	0	0	0	0	0	0	0
45134.2	1	60.8219	60.8219	30	1000	28.1	6.85	30.13	7.51	135.01	0	7.49	-0.02	0	0	0	1.08	301.08	0	0	0	0	0	0	0	1.08	0	0	0	0	0	0	0	0	0	0
45134.2	1	60.8275	60.8275	30	1000	28	6.85	30.14	7.52	135.01	0	7.48	-0.02	0	0	0	1.08	301.08	0	0	0	0	0	0	0	1.08	0	0	0	0	0	0	0	0	0	0
45134.2	1	60.833	60.833	30	1000	28.1	6.85	30.18	7.51	135.01	0	7.49	-0.02	0	0	0	1.08	301.08	0	0	0	0	0	0	0	1.08	0	0	0	0	0	0	0	0	0	0
45134.2	1	60.8386	60.8386	30	1000	28.1	6.85	30.21	7.5	135.01	0	7.5	-0.02	0	0	0	1.08	301.08	0	0	0	0	0	0	0	1.08	0	0	0	0	0	0	0	0	0	0
45134.2	1	60.8441	60.8441	30	990	28.1	6.86	30.24	7.5	135	0	7.46	-0.02	0	0	0	1.08	301.08	0	0	0	0	0	0	0	1.08	0	0	0	0	0	0	0	0	0	0
45134.2	1	60.8497	60.8497	30	990	28.1	6.85	30.24	7.51	135.02	0	7.49	-0.02	0	0	0	1.08	301.08	0	0	0	0	0	0	0	1.08	0	0	0	0	0	0	0	0	0	0
45134.2	1	60.8553	60.8553	30	1000	28.1	6.86	30.22	7.51	134.99	0	7.48	-0.02	0	0	0	1.08	301.08	0	0	0	0	0	0	0	1.08	0	0	0	0	0	0	0	0	0	0
45134.2	1	60.8608	60.8608	30	1000	28.1	6.85	30.22	7.51	134.97	0	7.55	-0.02	0	0	0	1.08	301.08	0	0	0	0	0	0	0	1.08	0	0	0	0	0	0	0	0	0	0
45134.2	1	60.8664	60.8664	30	1000	28.1	6.85	30.23	7.52	135	0	7.51	-0.02	0	0	0	1.08	301.08	0	0	0	0	0	0	0	1.08	0	0	0	0	0	0	0	0	0	0
45134.2	1	60.8719	60.8719	30	1000	28.1	6.86	30.27	7.5	135.02	0	7.49	-0.02	0	0	0	1.08	301.08	0	0	0	0	0	0	0	1.08	0	0	0	0	0	0	0	0	0	0
45134.2	1	60.8775	60.8775	30	1000	28.1	6.86	30.3	7.49	134.99	0	7.5	-0.02	0	0	0	1.08	301.08	0	0	0	0	0	0	0	1.08	0	0	0	0	0	0	0	0	0	0
45134.2	1	60.8831	60.8831	30	990	28.2	6.86	30.35	7.49	134.99	0	7.54	-0.02	0	0	0	1.08	301.08	0	0	0	0	0	0	0	1.08	0	0	0	0	0	0	0	0	0	0
45134.2	1	60.8886	60.8886	30	1000	28.2	6.86	30.37	7.51	135.02	0	7.47	-0.02	0	0	0	1.08	301.08	0	0	0	0	0	0	0	1.08	0	0	0	0	0	0	0	0	0	0
45134.2	1	60.8942	60.8942	30	990	28.1	6.86	30.38	7.49	135.02	0	7.49	-0.02	0	0	0	1.08	301.08	0	0	0	0	0	0	0	1.08	0	0	0	0	0	0	0	0	0	0
45134.2	1	60.8997	60.8997	30	1000	28.2	6.85	30.36	7.5	135.01	0	7.49	-0.02	0	0	0	1.08	301.08	0	0	0	0	0	0	0	1.08	0	0	0	0	0	0	0	0	0	0
45134.2	1	60.9053	60.9053	30	1000	28.2	6.86	30.34	7.51	134.99	0	7.5	-0.02	0	0	0	1.08	301.08	0	0	0	0	0	0	0	1.08	0	0	0	0	0	0	0	0	0	0
45134.2	1	60.9109	60.9109	30	1000	28.2	6.86	30.32	7.49	134.96	0	7.52	-0.02	0	0	0	1.08	301.08	0	0	0	0	0	0	0	1.08	0	0	0	0	0	0	0	0	0	0
45134.2	1	60.9164	60.9164	30	990	28.1	6.86	30.31	7.49	135	0	7.47	-0.02	0	0	0	1.08	301.08	0	0	0	0	0	0	0	1.08	0	0	0	0	0	0	0	0	0	0
45134.2	1	60.922	60.922	30	990	28.2	6.86	30.3	7.5	135	0	7.5	-0.02	0	0	0	1.08	301.08	0	0	0	0	0	0	0	1.08	0	0	0	0	0	0	0	0	0	0
45134.2	1	60.9275	60.9275	30	990	28.2	6.86	30.3	7.5	134.99	0	7.51	-0.02	0	0	0	1.08	301.08	0	0	0	0	0	0	0	1.08	0	0	0	0	0	0	0	0	0	0
45134.2	1	60.9331	60.9331	30	990	28	6.86	30.31	7.5	135.01	0	7.52	-0.02	0	0	0	1.08	301.08	0	0	0	0	0	0	0	1.08	0	0	0	0	0	0	0	0	0	0
45134.2	1	60.9386	60.9386	30	990	28.2	6.86	30.31	7.51	135.01	0	7.51	-0.02	0	0	0	1.08	301.08	0	0	0	0	0	0	0	1.08	0	0	0	0	0	0	0	0	0	0
45134.2	1	60.9442	60.9442	30	990	28.2	6.86	30.33	7.52	134.97	0	7.49	-0.02	0	0	0	1.08	301.08	0	0	0	0	0	0	0	1.08	0	0	0	0	0	0	0	0	0	0
45134.2	1	60.9498	60.9498	30	990	28	6.86	30.34	7.51	135.01	0	7.45	-0.02	0	0	0	1.08	301.08	0	0	0	0	0	0	0	1.08	0	0	0	0	0	0	0	0	0	0
45134.2	1	60.9553	60.9553	30	990	28.1	6.86	30.34	7.5	134.99	0	7.47	-0.02	0	0	0	1.08	301.08	0	0	0	0	0	0	0	1.08	0	0	0	0	0	0	0	0	0	0
45134.2	1	60.9609	60.9609	30	980	28.1	6.86	30.34	7.5	134.99	0	7.57	-0.02	0	0	0	1.08	301.08	0	0	0	0	0	0	0	1.08	0	0	0	0	0	0	0	0	0	0
45134.2	1	60.9664	60.9664	30	1000	28.2	6.86	30.34	7.52	134.99	0	7.45	-0.02	0	0	0	1.08	301.08	0	0	0	0	0	0	0	1.08	0	0	0	0	0	0	0	0	0	0
45134.2	1	60.972	60.972	30	990	28.2	6.86	30.33	7.51	134.99	0	7.5	-0.02	0	0	0	1.08	301.08	0	0	0	0	0	0	0	1.08	0	0	0	0	0	0	0	0	0	0
45134.2	1	60.9776	60.9776	30	990	28.1	6.86	30.32	7.5	134.99	0	7.53	-0.02	0	0	0	1.08	301.08	0	0	0	0	0	0	0	1.08	0	0	0	0	0	0	0	0	0	0
45134.2	1	60.9831	60.9831	30	990	28	6.86	30.33	7.52	134.99	0	7.55	-0.02	0	0	0	1.08	301.08	0	0	0	0	0	0	0	1.08	0	0	0	0	0	0	0	0	0	0
45134.2	1	60.9887	60.9887	30	990	28.1	6.86	30.38	7.51	135.03	0	7.53	-0.02	0	0	0	1.08	301.08	0	0	0	0	0	0	0	1.08	0	0	0	0	0	0	0	0	0	0
45134.2	1	60.9942	60.9942	30	1000	28.1	6.86	30.39	7.5	135	0	7.51	-0.02	0	0	0	1.08	301.08	0	0	0	0	0	0	0	1.08	0	0	0	0	0	0	0	0	0	0
45134.2	1	60.9998	60.9998	30	990	28.1	6.86	30.41	7.5	134.98	0	7.51	-0.02	0	0	0	1.08	301.08	0	0	0	0	0	0	0	1.08	0	0	0	0	0	0	0	0	0	0
45134.2	1	61.0053	61.0053	30	1000	28.1	6.86	30.39	7.5	135	0	7.48	-0.02	0	0	0	1.08	301.08	0	0	0	0	0	0	0	1.08	0	0	0	0	0	0	0	0	0	0
45134.2	1	61.0109	61.0109	30	990	28.1	6.85	30.37	7.48	134.99	0	7.46	-0.02	0	0	0	1.08	301.08	0	0	0	0	0	0	0	1.08	0	0	0	0	0	0	0	0	0	0
45134.2	1	61.0165	61.0165	30	1000	28.2	6.86	30.37	7.5	135.01	0	7.51	-0.02	0	0	0	1.08	301.08	0	0	0	0	0	0	0	1.08	0	0	0	0	0	0	0	0	0	0
45134.2	1	61.022	61.022	30	990	28.1	6.86	30.36	7.51	135.01	0	7.43	-0.02	0	0	0	1.08	301.08	0	0	0	0	0	0	0	1.08	0	0	0	0	0	0	0	0	0	0
45134.2	1	61.0276	61.0276	30	1000	28.1	6.86	30.4	7.5	134.97	0	7.49	-0.02	0	0	0	1.08	301.08	0	0	0	0	0	0	0	1.08	0	0	0	0	0	0	0	0	0	0
45134.2	1	61.0331	61.0331	30	990	28.1	6.86	30.41	7.5	135.01	0	7.54	-0.02	0	0	0	1.08	301.08	0	0	0	0	0	0	0	1.08	0	0	0	0	0	0	0	0	0	0
45134.2	1	61.0387	61.0387	30	990	28.2	6.86	30.43	7.48	135.01	0	7.47	-0.02	0	0	0	1.08	301.08	0	0	0	0	0	0	0	1.08	0	0	0	0	0	0	0	0	0	0
45134.2	1	61.0443	61.0443	30	990	28.3	6.86	30.44	7.5	135	0	7.49	-0.02	0	0	0	1.08	301.08	0	0	0	0	0	0	0	1.08	0	0	0	0	0	0	0	0	0	0
45134.2	1	61.0498	61.0498	30	1020	28.2	6.86	30.44	7.49	134.99	0	7.47	-0.02	0	0	0	1.08	301.08	0	0	0	0	0	0	0	1.08	0	0	0	0	0	0	0	0	0	0
45134.2	1	61.0554	61.0554	30	990	28.2	6.86	30.42	7.5	135	0	7.46	-0.02	0	0	0	1.08	301.08	0	0	0	0	0	0	0	1.08	0	0	0	0	0	0	0	0	0	0
45134.2	1	61.0609	61.0609	30	990	28.2	6.86	30.44	7.51	135.01	0	7.54	-0.02	0	0	0	1.08	301.08	0	0	0	0	0	0	0	1.08	0	0	0	0	0	0	0	0	0	0
45134.2	1	61.0665	61.0665	30	1000	28.1	6.86	30.45	7.5	135.02	0	7.46	-0.02	0	0	0	1.08	301.08	0	0	0	0	0	0	0	1.08	0	0	0	0	0	0	0	0	0	0
45134.2	1	61.072	61.072	30	1000	28.2	6.86	30.5	7.51	134.95	0	7.5	-0.02	0	0	0	1.08	301.08	0	0	0	0	0	0	0	1.08	0	0	0	0	0	0	0	0	0	0
45134.2	1	61.0776	61.0776	30	1000	28.3	6.86	30.53	7.51	134.95	0	7.48	-0.02	0	0	0	1.08	301.08	0	0	0	0	0	0	0	1.08	0	0	0	0	0	0	0	0	0	0
45134.2	1	61.0832	61.0832	30	1000	28.2	6.86	30.57	7.51	135	0	7.48	-0.02	0	0	0	1.08	301.08	0	0	0	0	0	0	0	1.08	0	0	0	0	0	0	0	0	0	0
45134.2	1	61.0887	61.0887	30	1000	28.1	6.86	30.58	7.51	134.98	0	7.49	-0.02	0	0	0	1.08	301.08	0	0	0	0	0	0	0	1.08	0	0	0	0	0	0	0	0	0	0
45134.2	1	61.0943	61.0943	30	990	28.1	6.86	30.57	7.51	135.01	0	7.5	-0.02	0	0	0	1.08	301.08	0	0	0	0	0	0	0	1.08	0	0	0	0	0	0	0	0	0	0
45134.2	1	61.0998	61.0998	30	990	28	6.86	30.55	7.51	135.01	0	7.5	-0.02	0	0	0	1.08	301.08	0	0	0	0	0	0	0	1.08	0	0	0	0	0	0	0	0	0	0
45134.2	1	61.1054	61.1054	30	1000	28	6.86	30.45	7.49	135.04	0	7.52	-0.02	0	0	0	1.08	301.08	0	0	0	0	0	0	0	1.08	0	0	0	0	0	0	0	0	0	0
45134.2	1	61.111	61.111	30	1000	28	6.86	30.32	7.51	134.99	0	7.5	-0.02	0	0	0	1.08	301.08	0	0	0	0	0	0	0	1.08	0	0	0	0	0	0	0	0	0	0
45134.2	1	61.1165	61.1165	30	1000	28.1	6.86	30.29	7.5	135.01	0	7.54	-0.02	0	0	0	1.08	301.08	0	0	0	0	0	0	0	1.08	0	0	0	0	0	0	0	0	0	0
45134.2	1	61.1221	61.1221	30	990	28.1	6.86	30.21	7.49	135.02	0	7.52	-0.02	0	0	0	1.08	301.08	0	0	0	0	0	0	0	1.08	0	0	0	0	0	0	0	0	0	0
45134.2	1	61.1276	61.1276	30	990	28.1	6.86	30.21	7.5	134.97	0	7.51	-0.02	0	0	0	1.08	301.08	0	0	0	0	0	0	0	1.08	0	0	0	0	0	0	0	0	0	0
45134.2	1	61.1332	61.1332	30	990	28.1	6.86	30.23	7.49	135	0	7.54	-0.02	0	0	0	1.08	301.08	0	0	0	0	0	0	0	1.08	0	0	0	0	0	0	0	0	0	0
45134.2	1	61.1388	61.1388	30	980	28.1	6.86	30.26	7.5	135.02	0	7.51	-0.02	0	0	0	1.08	301.08	0	0	0	0	0	0	0	1.08	0	0	0	0	0	0	0	0	0	0
45134.2	1	61.1443	61.1443	30	1000	28	6.86	30.35	7.49	134.99	0	7.52	-0.02	0	0	0	1.08	301.08	0	0	0	0	0	0	0	1.08	0	0	0	0	0	0	0	0	0	0
45134.2	1	61.1499	61.1499	30	990	28	6.86	30.41	7.49	135	0	7.49	-0.02	0	0	0	1.08	301.08	0	0	0	0	0	0	0	1.08	0	0	0	0	0	0	0	0	0	0
45134.2	1	61.1554	61.1554	30	1000	28.1	6.86	30.6	7.5	134.99	0	7.48	-0.02	0	0	0	1.08	301.08	0	0	0	0	0	0	0	1.08	0	0	0	0	0	0	0	0	0	0
45134.2	1	61.161	61.161	30	990	28.1	6.86	30.63	7.5	134.97	0	7.5	-0.02	0	0	0	1.08	301.08	0	0	0	0	0	0	0	1.08	0	0	0	0	0	0	0	0	0	0
45134.2	1	61.1665	61.1665	30	990	28	6.86	30.66	7.48	135.01	0	7.46	-0.02	0	0	0	1.08	301.08	0	0	0	0	0	0	0	1.08	0	0	0	0	0	0	0	0	0	0
45134.2	1	61.1721	61.1721	30	990	28.1	6.86	30.68	7.51	135	0	7.45	-0.02	0	0	0	1.08	301.08	0	0	0	0	0	0	0	1.08	0	0	0	0	0	0	0	0	0	0
45134.2	1	61.1777	61.1777	30	1000	28	6.86	30.64	7.51	134.99	0	7.48	-0.02	0	0	0	1.08	301.08	0	0	0	0	0	0	0	1.08	0	0	0	0	0	0	0	0	0	0
45134.2	1	61.1832	61.1832	30	980	28	6.86	30.61	7.5	135	0	7.53	-0.02	0	0	0	1.08	301.08	0	0	0	0	0	0	0	1.08	0	0	0	0	0	0	0	0	0	0
45134.2	1	61.1888	61.1888	30	990	28	6.86	30.58	7.51	135.01	0	7.52	-0.02	0	0	0	1.08	301.08	0	0	0	0	0	0	0	1.08	0	0	0	0	0	0	0	0	0	0
45134.2	1	61.1943	61.1943	30	990	28.1	6.86	30.6	7.51	135.01	0	7.5	-0.02	0	0	0	1.08	301.08	0	0	0	0	0	0	0	1.08	0	0	0	0	0	0	0	0	0	0
45134.2	1	61.1999	61.1999	30	1000	28.1	6.86	30.61	7.51	134.99	0	7.55	-0.02	0	0	0	1.08	301.08	0	0	0	0	0	0	0	1.08	0	0	0	0	0	0	0	0	0	0
45134.2	1	61.2054	61.2054	30	1000	28.2	6.86	30.59	7.51	135	0	7.53	-0.02	0	0	0	1.08	301.08	0	0	0	0	0	0	0	1.08	0	0	0	0	0	0	0	0	0	0
45134.2	1	61.211	61.211	30	990	28.1	6.86	30.57	7.51	135.02	0	7.51	-0.02	0	0	0	1.08	301.08	0	0	0	0	0	0	0	1.08	0	0	0	0	0	0	0	0	0	0
45134.2	1	61.2166	61.2166	30	1000	28.1	6.86	30.53	7.51	135.03	0	7.54	-0.02	0	0	0	1.08	301.08	0	0	0	0	0	0	0	1.08	0	0	0	0	0	0	0	0	0	0
45134.2	1	61.2221	61.2221	30	990	28.1	6.86	30.53	7.51	134.98	0	7.51	-0.02	0	0	0	1.08	301.08	0	0	0	0	0	0	0	1.08	0	0	0	0	0	0	0	0	0	0
45134.2	1	61.2277	61.2277	30	1000	28.1	6.86	30.54	7.5	135.04	0	7.52	-0.02	0	0	0	1.08	301.08	0	0	0	0	0	0	0	1.08	0	0	0	0	0	0	0	0	0	0
45134.2	1	61.2332	61.2332	30	990	28.1	6.86	30.58	7.5	135.04	0	7.51	-0.02	0	0	0	1.08	301.08	0	0	0	0	0	0	0	1.08	0	0	0	0	0	0	0	0	0	0
45134.2	1	61.2388	61.2388	30	990	28.1	6.86	30.67	7.49	135	0	7.53	-0.02	0	0	0	1.08	301.08	0	0	0	0	0	0	0	1.08	0	0	0	0	0	0	0	0	0	0
45134.2	1	61.2444	61.2444	30	990	28.1	6.86	30.69	7.49	134.99	0	7.52	-0.02	0	0	0	1.08	301.08	0	0	0	0	0	0	0	1.08	0	0	0	0	0	0	0	0	0	0
45134.2	1	61.2499	61.2499	30	1000	28.1	6.86	30.71	7.49	134.98	0	7.51	-0.02	0	0	0	1.08	301.08	0	0	0	0	0	0	0	1.08	0	0	0	0	0	0	0	0	0	0
45134.2	1	61.2555	61.2555	30	990	28.1	6.86	30.72	7.51	135.02	0	7.5	-0.02	0	0	0	1.08	301.08	0	0	0	0	0	0	0	1.08	0	0	0	0	0	0	0	0	0	0
45134.2	1	61.261	61.261	30	990	28	6.86	30.71	7.49	134.98	0	7.43	-0.02	0	0	0	1.08	301.08	0	0	0	0	0	0	0	1.08	0	0	0	0	0	0	0	0	0	0
45134.2	1	61.2666	61.2666	30	990	28	6.86	30.71	7.5	135.01	0	7.51	-0.02	0	0	0	1.08	301.08	0	0	0	0	0	0	0	1.08	0	0	0	0	0	0	0	0	0	0
45134.2	1	61.2722	61.2722	30	990	28.1	6.86	30.71	7.49	135	0	7.49	-0.02	0	0	0	1.08	301.08	0	0	0	0	0	0	0	1.08	0	0	0	0	0	0	0	0	0	0
45134.2	1	61.2777	61.2777	30	1000	28.2	6.86	30.72	7.47	135.01	0	7.47	-0.02	0	0	0	1.08	301.08	0	0	0	0	0	0	0	1.08	0	0	0	0	0	0	0	0	0	0
45134.2	1	61.2833	61.2833	30	990	28	6.86	30.74	7.49	135.01	0	7.52	-0.02	0	0	0	1.08	301.08	0	0	0	0	0	0	0	1.08	0	0	0	0	0	0	0	0	0	0
45134.2	1	61.2888	61.2888	30	990	28	6.86	30.78	7.5	135	0	7.48	-0.02	0	0	0	1.08	301.08	0	0	0	0	0	0	0	1.08	0	0	0	0	0	0	0	0	0	0
45134.2	1	61.2944	61.2944	30	990	28.1	6.86	30.77	7.51	135.04	0	7.49	-0.02	0	0	0	1.08	301.08	0	0	0	0	0	0	0	1.08	0	0	0	0	0	0	0	0	0	0
45134.3	1	61.3	61.3	30	1000	28.2	6.86	30.74	7.5	135	0	7.5	-0.02	0	0	0	1.08	301.08	0	0	0	0	0	0	0	1.08	0	0	0	0	0	0	0	0	0	0
45134.3	1	61.3055	61.3055	30	990	28.1	6.86	30.72	7.51	135.01	0	7.5	-0.02	0	0	0	1.08	301.08	0	0	0	0	0	0	0	1.08	0	0	0	0	0	0	0	0	0	0
45134.3	1	61.3111	61.3111	30	990	28.1	6.86	30.67	7.5	134.97	0	7.5	-0.02	0	0	0	1.08	301.08	0	0	0	0	0	0	0	1.08	0	0	0	0	0	0	0	0	0	0
45134.3	1	61.3166	61.3166	30	980	28.1	6.86	30.63	7.51	134.99	0	7.51	-0.02	0	0	0	1.08	301.08	0	0	0	0	0	0	0	1.08	0	0	0	0	0	0	0	0	0	0
45134.3	1	61.3222	61.3222	30	990	28.1	6.86	30.63	7.51	135.01	0	7.5	-0.02	0	0	0	1.08	301.08	0	0	0	0	0	0	0	1.08	0	0	0	0	0	0	0	0	0	0
45134.3	1	61.3277	61.3277	30	980	28	6.86	30.62	7.52	134.95	0	7.54	-0.02	0	0	0	1.08	301.08	0	0	0	0	0	0	0	1.08	0	0	0	0	0	0	0	0	0	0
45134.3	1	61.3333	61.3333	30	990	28.2	6.86	30.62	7.5	135.01	0	7.56	-0.02	0	0	0	1.08	301.08	0	0	0	0	0	0	0	1.08	0	0	0	0	0	0	0	0	0	0
45134.3	1	61.3389	61.3389	30	990	28.2	6.86	30.66	7.5	135.03	0	7.5	-0.02	0	0	0	1.08	301.08	0	0	0	0	0	0	0	1.08	0	0	0	0	0	0	0	0	0	0
45134.3	1	61.3444	61.3444	30	1000	28.2	6.86	30.7	7.49	135.01	0	7.47	-0.02	0	0	0	1.08	301.08	0	0	0	0	0	0	0	1.08	0	0	0	0	0	0	0	0	0	0
45134.3	1	61.35	61.35	30	990	28.1	6.86	30.75	7.5	135	0	7.5	-0.02	0	0	0	1.08	301.08	0	0	0	0	0	0	0	1.08	0	0	0	0	0	0	0	0	0	0
45134.3	1	61.3555	61.3555	30	990	28.2	6.86	30.76	7.5	134.99	0	7.47	-0.02	0	0	0	1.08	301.08	0	0	0	0	0	0	0	1.08	0	0	0	0	0	0	0	0	0	0
45134.3	1	61.3611	61.3611	30	990	28.1	6.86	30.76	7.49	135.02	0	7.5	-0.02	0	0	0	1.08	301.08	0	0	0	0	0	0	0	1.08	0	0	0	0	0	0	0	0	0	0
45134.3	1	61.3666	61.3666	30	990	28.1	6.86	30.76	7.5	134.97	0	7.46	-0.02	0	0	0	1.08	301.08	0	0	0	0	0	0	0	1.08	0	0	0	0	0	0	0	0	0	0
45134.3	1	61.3722	61.3722	30	990	27.9	6.86	30.78	7.48	135	0	7.48	-0.02	0	0	0	1.08	301.08	0	0	0	0	0	0	0	1.08	0	0	0	0	0	0	0	0	0	0
45134.3	1	61.3778	61.3778	30	1000	28	6.86	30.83	7.5	135.01	0	7.49	-0.02	0	0	0	1.08	301.08	0	0	0	0	0	0	0	1.08	0	0	0	0	0	0	0	0	0	0
45134.3	1	61.3833	61.3833	30	990	28.2	6.86	30.84	7.49	135.01	0	7.48	-0.02	0	0	0	1.08	301.08	0	0	0	0	0	0	0	1.08	0	0	0	0	0	0	0	0	0	0
45134.3	1	61.3889	61.3889	30	990	28.1	6.86	30.89	7.49	134.97	0	7.52	-0.02	0	0	0	1.08	301.08	0	0	0	0	0	0	0	1.08	0	0	0	0	0	0	0	0	0	0
45134.3	1	61.3944	61.3944	30	980	28.1	6.86	30.92	7.51	135.01	0	7.5	-0.02	0	0	0	1.08	301.08	0	0	0	0	0	0	0	1.08	0	0	0	0	0	0	0	0	0	0
45134.3	1	61.4	61.4	30	990	28.1	6.86	30.96	7.49	134.97	0	7.49	-0.02	0	0	0	1.08	301.08	0	0	0	0	0	0	0	1.08	0	0	0	0	0	0	0	0	0	0
45134.3	1	61.4056	61.4056	30	990	28.1	6.86	30.97	7.49	135	0	7.46	-0.02	0	0	0	1.08	301.08	0	0	0	0	0	0	0	1.08	0	0	0	0	0	0	0	0	0	0
45134.3	1	61.4111	61.4111	30	980	28.2	6.86	30.92	7.51	135	0	7.54	-0.02	0	0	0	1.08	301.08	0	0	0	0	0	0	0	1.08	0	0	0	0	0	0	0	0	0	0
45134.3	1	61.4167	61.4167	30	980	28.1	6.86	30.9	7.51	135.01	0	7.5	-0.02	0	0	0	1.08	301.08	0	0	0	0	0	0	0	1.08	0	0	0	0	0	0	0	0	0	0
45134.3	1	61.4222	61.4222	30	980	28.1	6.86	30.83	7.51	134.98	0	7.5	-0.02	0	0	0	1.08	301.08	0	0	0	0	0	0	0	1.08	0	0	0	0	0	0	0	0	0	0
45134.3	1	61.4278	61.4278	30	980	28.1	6.86	30.81	7.5	135.02	0	7.46	-0.02	0	0	0	1.08	301.08	0	0	0	0	0	0	0	1.08	0	0	0	0	0	0	0	0	0	0
45134.3	1	61.4333	61.4333	30	980	28.2	6.86	30.75	7.52	135.01	0	7.44	-0.02	0	0	0	1.08	301.08	0	0	0	0	0	0	0	1.08	0	0	0	0	0	0	0	0	0	0
45134.3	1	61.4389	61.4389	30	980	28.2	6.86	30.73	7.5	135	0	7.51	-0.02	0	0	0	1.08	301.08	0	0	0	0	0	0	0	1.08	0	0	0	0	0	0	0	0	0	0
45134.3	1	61.4445	61.4445	30	990	28.1	6.86	30.71	7.5	134.99	0	7.51	-0.02	0	0	0	1.08	301.08	0	0	0	0	0	0	0	1.08	0	0	0	0	0	0	0	0	0	0
45134.3	1	61.45	61.45	30	990	28	6.86	30.66	7.49	134.97	0	7.5	-0.02	0	0	0	1.08	301.08	0	0	0	0	0	0	0	1.08	0	0	0	0	0	0	0	0	0	0
45134.3	1	61.4556	61.4556	30	1000	28.1	6.86	30.65	7.48	135.03	0	7.53	-0.02	0	0	0	1.08	301.08	0	0	0	0	0	0	0	1.08	0	0	0	0	0	0	0	0	0	0
45134.3	1	61.4612	61.4612	30	990	28.1	6.86	30.63	7.5	135.02	0	7.49	-0.02	0	0	0	1.08	301.08	0	0	0	0	0	0	0	1.08	0	0	0	0	0	0	0	0	0	0
45134.3	1	61.4667	61.4667	30	990	28.2	6.86	30.62	7.5	135	0	7.52	-0.02	0	0	0	1.08	301.08	0	0	0	0	0	0	0	1.08	0	0	0	0	0	0	0	0	0	0
45134.3	1	61.4723	61.4723	30	990	28.1	6.86	30.59	7.5	134.97	0	7.48	-0.02	0	0	0	1.08	301.08	0	0	0	0	0	0	0	1.08	0	0	0	0	0	0	0	0	0	0
45134.3	1	61.4778	61.4778	30	990	28.1	6.86	30.58	7.5	135.01	0	7.47	-0.02	0	0	0	1.08	301.08	0	0	0	0	0	0	0	1.08	0	0	0	0	0	0	0	0	0	0
45134.3	1	61.4834	61.4834	30	1000	28.1	6.86	30.56	7.5	135	0	7.47	-0.02	0	0	0	1.08	301.08	0	0	0	0	0	0	0	1.08	0	0	0	0	0	0	0	0	0	0
45134.3	1	61.4889	61.4889	30	990	28.2	6.86	30.57	7.5	135.02	0	7.48	-0.02	0	0	0	1.08	301.08	0	0	0	0	0	0	0	1.08	0	0	0	0	0	0	0	0	0	0
45134.3	1	61.4945	61.4945	30	980	28.1	6.86	30.56	7.49	135.01	0	7.54	-0.02	0	0	0	1.08	301.08	0	0	0	0	0	0	0	1.08	0	0	0	0	0	0	0	0	0	0
45134.3	1	61.5001	61.5001	30	990	28.1	6.86	30.55	7.49	134.97	0	7.46	-0.02	0	0	0	1.08	301.08	0	0	0	0	0	0	0	1.08	0	0	0	0	0	0	0	0	0	0
45134.3	1	61.5056	61.5056	30	990	28.1	6.86	30.56	7.49	134.98	0	7.5	-0.02	0	0	0	1.08	301.08	0	0	0	0	0	0	0	1.08	0	0	0	0	0	0	0	0	0	0
45134.3	1	61.5112	61.5112	30	980	28	6.86	30.5	7.49	134.99	0	7.53	-0.02	0	0	0	1.08	301.08	0	0	0	0	0	0	0	1.08	0	0	0	0	0	0	0	0	0	0
45134.3	1	61.5167	61.5167	30	1000	28.1	6.86	30.49	7.5	134.99	0	7.5	-0.02	0	0	0	1.08	301.08	0	0	0	0	0	0	0	1.08	0	0	0	0	0	0	0	0	0	0
45134.3	1	61.5223	61.5223	30	980	28.1	6.86	30.47	7.5	134.98	0	7.48	-0.02	0	0	0	1.08	301.08	0	0	0	0	0	0	0	1.08	0	0	0	0	0	0	0	0	0	0
45134.3	1	61.5279	61.5279	30	990	28.1	6.86	30.47	7.51	134.99	0	7.52	-0.02	0	0	0	1.08	301.08	0	0	0	0	0	0	0	1.08	0	0	0	0	0	0	0	0	0	0
45134.3	1	61.5334	61.5334	30	1000	28.2	6.86	30.47	7.5	134.98	0	7.54	-0.02	0	0	0	1.08	301.08	0	0	0	0	0	0	0	1.08	0	0	0	0	0	0	0	0	0	0
45134.3	1	61.539	61.539	30	990	28.2	6.86	30.46	7.51	134.98	0	7.44	-0.02	0	0	0	1.08	301.08	0	0	0	0	0	0	0	1.08	0	0	0	0	0	0	0	0	0	0
45134.3	1	61.5445	61.5445	30	990	28.2	6.86	30.46	7.5	135	0	7.5	-0.02	0	0	0	1.08	301.08	0	0	0	0	0	0	0	1.08	0	0	0	0	0	0	0	0	0	0
45134.3	1	61.5501	61.5501	30	990	28.2	6.86	30.47	7.52	134.99	0	7.49	-0.02	0	0	0	1.08	301.08	0	0	0	0	0	0	0	1.08	0	0	0	0	0	0	0	0	0	0
45134.3	1	61.5556	61.5556	30	1000	28.2	6.86	30.46	7.51	134.98	0	7.53	-0.02	0	0	0	1.08	301.08	0	0	0	0	0	0	0	1.08	0	0	0	0	0	0	0	0	0	0
45134.3	1	61.5612	61.5612	30	1000	28.1	6.86	30.47	7.51	135	0	7.52	-0.02	0	0	0	1.08	301.08	0	0	0	0	0	0	0	1.08	0	0	0	0	0	0	0	0	0	0
45134.3	1	61.5668	61.5668	30	1000	28	6.86	30.48	7.5	134.99	0	7.48	-0.02	0	0	0	1.08	301.08	0	0	0	0	0	0	0	1.08	0	0	0	0	0	0	0	0	0	0
45134.3	1	61.5723	61.5723	30	1000	28.1	6.86	30.47	7.51	134.99	0	7.44	-0.02	0	0	0	1.08	301.08	0	0	0	0	0	0	0	1.08	0	0	0	0	0	0	0	0	0	0
45134.3	1	61.5779	61.5779	30	1000	28	6.86	30.48	7.5	134.99	0	7.48	-0.02	0	0	0	1.08	301.08	0	0	0	0	0	0	0	1.08	0	0	0	0	0	0	0	0	0	0
45134.3	1	61.5834	61.5834	30	990	28.1	6.86	30.48	7.5	135.03	0	7.56	-0.02	0	0	0	1.08	301.08	0	0	0	0	0	0	0	1.08	0	0	0	0	0	0	0	0	0	0
45134.3	1	61.589	61.589	30	990	28	6.86	30.51	7.49	135	0	7.47	-0.02	0	0	0	1.08	301.08	0	0	0	0	0	0	0	1.08	0	0	0	0	0	0	0	0	0	0
45134.3	1	61.5945	61.5945	30	1000	28	6.86	30.51	7.51	134.99	0	7.45	-0.02	0	0	0	1.08	301.08	0	0	0	0	0	0	0	1.08	0	0	0	0	0	0	0	0	0	0
45134.3	1	61.6001	61.6001	30	1000	28	6.86	30.53	7.5	135.03	0	7.46	-0.02	0	0	0	1.08	301.08	0	0	0	0	0	0	0	1.08	0	0	0	0	0	0	0	0	0	0
45134.3	1	61.6057	61.6057	30	990	28.1	6.86	30.54	7.49	135	0	7.47	-0.02	0	0	0	1.08	301.08	0	0	0	0	0	0	0	1.08	0	0	0	0	0	0	0	0	0	0
45134.3	1	61.6112	61.6112	30	980	28.2	6.86	30.54	7.5	135.02	0	7.52	-0.02	0	0	0	1.08	301.08	0	0	0	0	0	0	0	1.08	0	0	0	0	0	0	0	0	0	0
45134.3	1	61.6168	61.6168	30	990	28.1	6.86	30.53	7.5	134.99	0	7.48	-0.02	0	0	0	1.08	301.08	0	0	0	0	0	0	0	1.08	0	0	0	0	0	0	0	0	0	0
45134.3	1	61.6223	61.6223	30	990	28	6.86	30.53	7.5	135.02	0	7.49	-0.02	0	0	0	1.08	301.08	0	0	0	0	0	0	0	1.08	0	0	0	0	0	0	0	0	0	0
45134.3	1	61.6279	61.6279	30	980	27.9	6.86	30.52	7.5	135.01	0	7.49	-0.02	0	0	0	1.08	301.08	0	0	0	0	0	0	0	1.08	0	0	0	0	0	0	0	0	0	0
45134.3	1	61.6335	61.6335	30	990	28	6.86	30.53	7.51	135.03	0	7.52	-0.02	0	0	0	1.08	301.08	0	0	0	0	0	0	0	1.08	0	0	0	0	0	0	0	0	0	0
45134.3	1	61.639	61.639	30	990	28.1	6.86	30.51	7.49	134.99	0	7.55	-0.02	0	0	0	1.08	301.08	0	0	0	0	0	0	0	1.08	0	0	0	0	0	0	0	0	0	0
45134.3	1	61.6446	61.6446	30	990	28.1	6.86	30.52	7.51	134.99	0	7.51	-0.02	0	0	0	1.08	301.08	0	0	0	0	0	0	0	1.08	0	0	0	0	0	0	0	0	0	0
45134.3	1	61.6501	61.6501	30	1000	28.1	6.86	30.51	7.51	135.04	0	7.45	-0.02	0	0	0	1.08	301.08	0	0	0	0	0	0	0	1.08	0	0	0	0	0	0	0	0	0	0
45134.3	1	61.6557	61.6557	30	990	28.1	6.86	30.53	7.51	134.99	0	7.48	-0.02	0	0	0	1.08	301.08	0	0	0	0	0	0	0	1.08	0	0	0	0	0	0	0	0	0	0
45134.3	1	61.6613	61.6613	30	990	28.2	6.86	30.54	7.51	135.03	0	7.48	-0.02	0	0	0	1.08	301.08	0	0	0	0	0	0	0	1.08	0	0	0	0	0	0	0	0	0	0
45134.3	1	61.6668	61.6668	30	980	28.1	6.86	30.55	7.51	134.98	0	7.55	-0.02	0	0	0	1.08	301.08	0	0	0	0	0	0	0	1.08	0	0	0	0	0	0	0	0	0	0
45134.3	1	61.6724	61.6724	30	990	28.1	6.86	30.53	7.51	134.99	0	7.47	-0.02	0	0	0	1.08	301.08	0	0	0	0	0	0	0	1.08	0	0	0	0	0	0	0	0	0	0
45134.3	1	61.6779	61.6779	30	990	28.2	6.86	30.55	7.52	135.01	0	7.5	-0.02	0	0	0	1.08	301.08	0	0	0	0	0	0	0	1.08	0	0	0	0	0	0	0	0	0	0
45134.3	1	61.6835	61.6835	30	990	28.1	6.86	30.56	7.5	135.02	0	7.53	-0.02	0	0	0	1.08	301.08	0	0	0	0	0	0	0	1.08	0	0	0	0	0	0	0	0	0	0
45134.3	1	61.6891	61.6891	30	990	28.1	6.86	30.54	7.52	134.97	0	7.5	-0.02	0	0	0	1.08	301.08	0	0	0	0	0	0	0	1.08	0	0	0	0	0	0	0	0	0	0
45134.3	1	61.6946	61.6946	30	990	28.2	6.86	30.55	7.5	134.97	0	7.48	-0.02	0	0	0	1.08	301.08	0	0	0	0	0	0	0	1.08	0	0	0	0	0	0	0	0	0	0
45134.3	1	61.7002	61.7002	30	990	28.1	6.86	30.57	7.49	135.02	0	7.53	-0.02	0	0	0	1.08	301.08	0	0	0	0	0	0	0	1.08	0	0	0	0	0	0	0	0	0	0
45134.3	1	61.7057	61.7057	30	990	28.2	6.86	30.6	7.49	135.02	0	7.47	-0.02	0	0	0	1.08	301.08	0	0	0	0	0	0	0	1.08	0	0	0	0	0	0	0	0	0	0
45134.3	1	61.7113	61.7113	30	990	28.1	6.86	30.6	7.49	135	0	7.49	-0.02	0	0	0	1.08	301.08	0	0	0	0	0	0	0	1.08	0	0	0	0	0	0	0	0	0	0
45134.3	1	61.7168	61.7168	30	980	28.1	6.86	30.66	7.5	135.01	0	7.51	-0.02	0	0	0	1.08	301.08	0	0	0	0	0	0	0	1.08	0	0	0	0	0	0	0	0	0	0
45134.3	1	61.7224	61.7224	30	980	28.1	6.86	30.69	7.47	135.04	0	7.48	-0.02	0	0	0	1.08	301.08	0	0	0	0	0	0	0	1.08	0	0	0	0	0	0	0	0	0	0
45134.3	1	61.7279	61.7279	30	990	28.2	6.86	30.68	7.49	135.01	0	7.51	-0.02	0	0	0	1.08	301.08	0	0	0	0	0	0	0	1.08	0	0	0	0	0	0	0	0	0	0
45134.3	1	61.7335	61.7335	30	990	28.1	6.86	30.69	7.49	135.02	0	7.49	-0.02	0	0	0	1.08	301.08	0	0	0	0	0	0	0	1.08	0	0	0	0	0	0	0	0	0	0
45134.3	1	61.7391	61.7391	30	990	28	6.86	30.73	7.5	134.99	0	7.49	-0.02	0	0	0	1.08	301.08	0	0	0	0	0	0	0	1.08	0	0	0	0	0	0	0	0	0	0
45134.3	1	61.7446	61.7446	30	990	28.2	6.86	30.73	7.48	134.97	0	7.5	-0.02	0	0	0	1.08	301.08	0	0	0	0	0	0	0	1.08	0	0	0	0	0	0	0	0	0	0
45134.3	1	61.7502	61.7502	30	990	28	6.86	30.77	7.5	135.01	0	7.5	-0.02	0	0	0	1.08	301.08	0	0	0	0	0	0	0	1.08	0	0	0	0	0	0	0	0	0	0
45134.3	1	61.7557	61.7557	30	990	28.1	6.86	30.8	7.52	134.99	0	7.49	-0.02	0	0	0	1.08	301.08	0	0	0	0	0	0	0	1.08	0	0	0	0	0	0	0	0	0	0
45134.3	1	61.7613	61.7613	30	990	28.1	6.86	30.82	7.5	135.01	0	7.51	-0.02	0	0	0	1.08	301.08	0	0	0	0	0	0	0	1.08	0	0	0	0	0	0	0	0	0	0
45134.3	1	61.7669	61.7669	30	980	28.1	6.86	30.81	7.51	135.01	0	7.5	-0.02	0	0	0	1.08	301.08	0	0	0	0	0	0	0	1.08	0	0	0	0	0	0	0	0	0	0
45134.3	1	61.7724	61.7724	30	990	28.1	6.86	30.8	7.51	135.01	0	7.52	-0.02	0	0	0	1.08	301.08	0	0	0	0	0	0	0	1.08	0	0	0	0	0	0	0	0	0	0
45134.3	1	61.778	61.778	30	990	28.3	6.86	30.78	7.51	134.98	0	7.51	-0.02	0	0	0	1.08	301.08	0	0	0	0	0	0	0	1.08	0	0	0	0	0	0	0	0	0	0
45134.3	1	61.7835	61.7835	30	990	28.1	6.86	30.77	7.51	134.97	0	7.48	-0.02	0	0	0	1.08	301.08	0	0	0	0	0	0	0	1.08	0	0	0	0	0	0	0	0	0	0
45134.3	1	61.7891	61.7891	30	980	28.1	6.86	30.77	7.52	135.02	0	7.46	-0.02	0	0	0	1.08	301.08	0	0	0	0	0	0	0	1.08	0	0	0	0	0	0	0	0	0	0
45134.3	1	61.7947	61.7947	30	990	28	6.86	30.77	7.51	135	0	7.47	-0.02	0	0	0	1.08	301.08	0	0	0	0	0	0	0	1.08	0	0	0	0	0	0	0	0	0	0
45134.3	1	61.8002	61.8002	30	1000	28	6.86	30.77	7.5	135.01	0	7.53	-0.02	0	0	0	1.08	301.08	0	0	0	0	0	0	0	1.08	0	0	0	0	0	0	0	0	0	0
45134.3	1	61.8058	61.8058	30	990	28.1	6.86	30.77	7.5	135.01	0	7.49	-0.02	0	0	0	1.08	301.08	0	0	0	0	0	0	0	1.08	0	0	0	0	0	0	0	0	0	0
45134.3	1	61.8113	61.8113	30	990	28.1	6.86	30.77	7.49	134.98	0	7.49	-0.02	0	0	0	1.08	301.08	0	0	0	0	0	0	0	1.08	0	0	0	0	0	0	0	0	0	0
45134.3	1	61.8169	61.8169	30	990	28.1	6.86	30.77	7.49	134.99	0	7.53	-0.02	0	0	0	1.08	301.08	0	0	0	0	0	0	0	1.08	0	0	0	0	0	0	0	0	0	0
45134.3	1	61.8225	61.8225	30	990	28.1	6.86	30.77	7.5	135.02	0	7.44	-0.02	0	0	0	1.08	301.08	0	0	0	0	0	0	0	1.08	0	0	0	0	0	0	0	0	0	0
45134.3	1	61.828	61.828	30	1000	28.2	6.86	30.72	7.51	135.01	0	7.48	-0.02	0	0	0	1.08	301.08	0	0	0	0	0	0	0	1.08	0	0	0	0	0	0	0	0	0	0
45134.3	1	61.8336	61.8336	30	980	28.1	6.86	30.71	7.5	135.02	0	7.5	-0.02	0	0	0	1.08	301.08	0	0	0	0	0	0	0	1.08	0	0	0	0	0	0	0	0	0	0
45134.3	1	61.8391	61.8391	30	1000	28	6.86	30.68	7.5	134.99	0	7.52	-0.02	0	0	0	1.08	301.08	0	0	0	0	0	0	0	1.08	0	0	0	0	0	0	0	0	0	0
45134.3	1	61.8447	61.8447	30	990	28.1	6.86	30.67	7.5	134.97	0	7.46	-0.02	0	0	0	1.08	301.08	0	0	0	0	0	0	0	1.08	0	0	0	0	0	0	0	0	0	0
45134.3	1	61.8502	61.8502	30	990	28.1	6.86	30.67	7.49	134.97	0	7.48	-0.02	0	0	0	1.08	301.08	0	0	0	0	0	0	0	1.08	0	0	0	0	0	0	0	0	0	0
45134.3	1	61.8558	61.8558	30	1000	28	6.86	30.7	7.5	134.96	0	7.46	-0.02	0	0	0	1.08	301.08	0	0	0	0	0	0	0	1.08	0	0	0	0	0	0	0	0	0	0
45134.3	1	61.8614	61.8614	30	990	28	6.86	30.77	7.49	135.02	0	7.49	-0.02	0	0	0	1.08	301.08	0	0	0	0	0	0	0	1.08	0	0	0	0	0	0	0	0	0	0
45134.3	1	61.8669	61.8669	30	1000	28.1	6.86	30.8	7.5	134.98	0	7.49	-0.02	0	0	0	1.08	301.08	0	0	0	0	0	0	0	1.08	0	0	0	0	0	0	0	0	0	0
45134.3	1	61.8725	61.8725	30	990	28.3	6.86	30.83	7.49	134.98	0	7.48	-0.02	0	0	0	1.08	301.08	0	0	0	0	0	0	0	1.08	0	0	0	0	0	0	0	0	0	0
45134.3	1	61.878	61.878	30	1000	28.1	6.86	30.85	7.49	134.97	0	7.52	-0.02	0	0	0	1.08	301.08	0	0	0	0	0	0	0	1.08	0	0	0	0	0	0	0	0	0	0
45134.3	1	61.8836	61.8836	30	990	28.2	6.86	30.84	7.51	135.02	0	7.46	-0.02	0	0	0	1.08	301.08	0	0	0	0	0	0	0	1.08	0	0	0	0	0	0	0	0	0	0
45134.3	1	61.8892	61.8892	30	990	28.1	6.86	30.82	7.5	135.02	0	7.47	-0.02	0	0	0	1.08	301.08	0	0	0	0	0	0	0	1.08	0	0	0	0	0	0	0	0	0	0
45134.3	1	61.8947	61.8947	30	990	28.2	6.86	30.81	7.5	135.01	0	7.51	-0.02	0	0	0	1.08	301.08	0	0	0	0	0	0	0	1.08	0	0	0	0	0	0	0	0	0	0
45134.3	1	61.9003	61.9003	30	990	28.2	6.86	30.81	7.52	135.01	0	7.54	-0.02	0	0	0	1.08	301.08	0	0	0	0	0	0	0	1.08	0	0	0	0	0	0	0	0	0	0
45134.3	1	61.9058	61.9058	30	990	28.2	6.86	30.82	7.5	135.02	0	7.52	-0.02	0	0	0	1.08	301.08	0	0	0	0	0	0	0	1.08	0	0	0	0	0	0	0	0	0	0
45134.3	1	61.9114	61.9114	30	990	28.1	6.86	30.79	7.51	134.97	0	7.51	-0.02	0	0	0	1.08	301.08	0	0	0	0	0	0	0	1.08	0	0	0	0	0	0	0	0	0	0
45134.3	1	61.9169	61.9169	30	1000	28	6.86	30.79	7.52	134.96	0	7.48	-0.02	0	0	0	1.08	301.08	0	0	0	0	0	0	0	1.08	0	0	0	0	0	0	0	0	0	0
45134.3	1	61.9225	61.9225	30	990	27.9	6.86	30.77	7.51	135.02	0	7.51	-0.02	0	0	0	1.08	301.08	0	0	0	0	0	0	0	1.08	0	0	0	0	0	0	0	0	0	0
45134.3	1	61.9281	61.9281	30	990	28	6.86	30.77	7.49	134.97	0	7.49	-0.02	0	0	0	1.08	301.08	0	0	0	0	0	0	0	1.08	0	0	0	0	0	0	0	0	0	0
45134.3	1	61.9336	61.9336	30	1000	28.1	6.86	30.74	7.51	135	0	7.48	-0.02	0	0	0	1.08	301.08	0	0	0	0	0	0	0	1.08	0	0	0	0	0	0	0	0	0	0
45134.3	1	61.9392	61.9392	30	990	28.1	6.86	30.72	7.49	134.98	0	7.47	-0.02	0	0	0	1.08	301.08	0	0	0	0	0	0	0	1.08	0	0	0	0	0	0	0	0	0	0
45134.3	1	61.9447	61.9447	30	1000	28.1	6.86	30.67	7.5	135.01	0	7.53	-0.02	0	0	0	1.08	301.08	0	0	0	0	0	0	0	1.08	0	0	0	0	0	0	0	0	0	0
45134.3	1	61.9503	61.9503	30	990	28.2	6.86	30.65	7.49	134.98	0	7.51	-0.02	0	0	0	1.08	301.08	0	0	0	0	0	0	0	1.08	0	0	0	0	0	0	0	0	0	0
45134.3	1	61.9559	61.9559	30	990	28.2	6.86	30.62	7.5	135.01	0	7.5	-0.02	0	0	0	1.08	301.08	0	0	0	0	0	0	0	1.08	0	0	0	0	0	0	0	0	0	0
45134.3	1	61.9614	61.9614	30	1000	28.2	6.86	30.59	7.51	134.97	0	7.46	-0.02	0	0	0	1.08	301.08	0	0	0	0	0	0	0	1.08	0	0	0	0	0	0	0	0	0	0
45134.3	1	61.967	61.967	30	990	28	6.86	30.59	7.48	135	0	7.5	-0.02	0	0	0	1.08	301.08	0	0	0	0	0	0	0	1.08	0	0	0	0	0	0	0	0	0	0
45134.3	1	61.9725	61.9725	30	1000	27.9	6.86	30.55	7.5	134.96	0	7.5	-0.02	0	0	0	1.08	301.08	0	0	0	0	0	0	0	1.08	0	0	0	0	0	0	0	0	0	0
45134.3	1	61.9781	61.9781	30	1000	28	6.86	30.54	7.51	135.03	0	7.48	-0.02	0	0	0	1.08	301.08	0	0	0	0	0	0	0	1.08	0	0	0	0	0	0	0	0	0	0
45134.3	1	61.9836	61.9836	30	1000	28.1	6.86	30.49	7.5	134.99	0	7.51	-0.02	0	0	0	1.08	301.08	0	0	0	0	0	0	0	1.08	0	0	0	0	0	0	0	0	0	0
45134.3	1	61.9892	61.9892	30	1000	28	6.86	30.5	7.5	134.98	0	7.46	-0.02	0	0	0	1.08	301.08	0	0	0	0	0	0	0	1.08	0	0	0	0	0	0	0	0	0	0
45134.3	1	61.9948	61.9948	30	1000	28.1	6.86	30.5	7.51	134.99	0	7.47	-0.02	0	0	0	1.08	301.08	0	0	0	0	0	0	0	1.08	0	0	0	0	0	0	0	0	0	0
45134.3	1	62.0003	62.0003	30	1000	28.2	6.86	30.51	7.51	134.98	0	7.54	-0.02	0	0	0	1.08	301.08	0	0	0	0	0	0	0	1.08	0	0	0	0	0	0	0	0	0	0
45134.3	1	62.0059	62.0059	30	990	28.2	6.86	30.53	7.49	134.98	0	7.55	-0.02	0	0	0	1.08	301.08	0	0	0	0	0	0	0	1.08	0	0	0	0	0	0	0	0	0	0
45134.3	1	62.0114	62.0114	30	990	28.2	6.86	30.54	7.51	135.01	0	7.49	-0.02	0	0	0	1.08	301.08	0	0	0	0	0	0	0	1.08	0	0	0	0	0	0	0	0	0	0
45134.3	1	62.017	62.017	30	1000	28.1	6.86	30.55	7.5	134.98	0	7.49	-0.02	0	0	0	1.08	301.08	0	0	0	0	0	0	0	1.08	0	0	0	0	0	0	0	0	0	0
45134.3	1	62.0226	62.0226	30	1000	28	6.86	30.57	7.5	134.99	0	7.48	-0.02	0	0	0	1.08	301.08	0	0	0	0	0	0	0	1.08	0	0	0	0	0	0	0	0	0	0
45134.3	1	62.0281	62.0281	30	990	28.1	6.86	30.6	7.51	135	0	7.5	-0.02	0	0	0	1.08	301.08	0	0	0	0	0	0	0	1.08	0	0	0	0	0	0	0	0	0	0
45134.3	1	62.0337	62.0337	30	990	28	6.86	30.61	7.51	135.01	0	7.52	-0.02	0	0	0	1.08	301.08	0	0	0	0	0	0	0	1.08	0	0	0	0	0	0	0	0	0	0
45134.3	1	62.0392	62.0392	30	1000	28	6.86	30.62	7.51	135.03	0	7.48	-0.02	0	0	0	1.08	301.08	0	0	0	0	0	0	0	1.08	0	0	0	0	0	0	0	0	0	0
45134.3	1	62.0448	62.0448	30	1000	28.2	6.86	30.63	7.5	135.02	0	7.47	-0.02	0	0	0	1.08	301.08	0	0	0	0	0	0	0	1.08	0	0	0	0	0	0	0	0	0	0
45134.3	1	62.0504	62.0504	30	1000	28.1	6.86	30.61	7.5	134.98	0	7.5	-0.02	0	0	0	1.08	301.08	0	0	0	0	0	0	0	1.08	0	0	0	0	0	0	0	0	0	0
45134.3	1	62.0559	62.0559	30	990	28.2	6.86	30.66	7.5	135.03	0	7.51	-0.02	0	0	0	1.08	301.08	0	0	0	0	0	0	0	1.08	0	0	0	0	0	0	0	0	0	0
45134.3	1	62.0615	62.0615	30	990	28.1	6.86	30.69	7.49	135.02	0	7.49	-0.02	0	0	0	1.08	301.08	0	0	0	0	0	0	0	1.08	0	0	0	0	0	0	0	0	0	0
45134.3	1	62.067	62.067	30	990	28.1	6.86	30.75	7.49	134.98	0	7.52	-0.02	0	0	0	1.08	301.08	0	0	0	0	0	0	0	1.08	0	0	0	0	0	0	0	0	0	0
45134.3	1	62.0726	62.0726	30	1000	28.1	6.86	30.75	7.49	134.95	0	7.44	-0.02	0	0	0	1.08	301.08	0	0	0	0	0	0	0	1.08	0	0	0	0	0	0	0	0	0	0
45134.3	1	62.0781	62.0781	30	1000	28.2	6.86	30.73	7.49	134.99	0	7.47	-0.02	0	0	0	1.08	301.08	0	0	0	0	0	0	0	1.08	0	0	0	0	0	0	0	0	0	0
45134.3	1	62.0837	62.0837	30	1000	28.1	6.86	30.7	7.49	134.99	0	7.52	-0.02	0	0	0	1.08	301.08	0	0	0	0	0	0	0	1.08	0	0	0	0	0	0	0	0	0	0
45134.3	1	62.0893	62.0893	30	990	28.2	6.86	30.65	7.49	134.98	0	7.53	-0.02	0	0	0	1.08	301.08	0	0	0	0	0	0	0	1.08	0	0	0	0	0	0	0	0	0	0
45134.3	1	62.0948	62.0948	30	1000	28.2	6.86	30.66	7.48	134.96	0	7.51	-0.02	0	0	0	1.08	301.08	0	0	0	0	0	0	0	1.08	0	0	0	0	0	0	0	0	0	0
45134.3	1	62.1004	62.1004	30	990	28	6.86	30.73	7.48	134.99	0	7.48	-0.02	0	0	0	1.08	301.08	0	0	0	0	0	0	0	1.08	0	0	0	0	0	0	0	0	0	0
45134.3	1	62.1059	62.1059	30	1000	28	6.86	30.79	7.48	134.97	0	7.5	-0.02	0	0	0	1.08	301.08	0	0	0	0	0	0	0	1.08	0	0	0	0	0	0	0	0	0	0
45134.3	1	62.1115	62.1115	30	990	28.1	6.86	30.86	7.51	135.04	0	7.47	-0.02	0	0	0	1.08	301.08	0	0	0	0	0	0	0	1.08	0	0	0	0	0	0	0	0	0	0
45134.3	1	62.117	62.117	30	1000	28.1	6.86	30.9	7.5	134.96	0	7.5	-0.02	0	0	0	1.08	301.08	0	0	0	0	0	0	0	1.08	0	0	0	0	0	0	0	0	0	0
45134.3	1	62.1226	62.1226	30	1000	28	6.86	30.89	7.52	134.99	0	7.53	-0.02	0	0	0	1.08	301.08	0	0	0	0	0	0	0	1.08	0	0	0	0	0	0	0	0	0	0
45134.3	1	62.1282	62.1282	30	990	28.1	6.86	30.81	7.5	134.99	0	7.47	-0.02	0	0	0	1.08	301.08	0	0	0	0	0	0	0	1.08	0	0	0	0	0	0	0	0	0	0
45134.3	1	62.1337	62.1337	30	1000	28.1	6.86	30.78	7.51	135.01	0	7.47	-0.02	0	0	0	1.08	301.08	0	0	0	0	0	0	0	1.08	0	0	0	0	0	0	0	0	0	0
45134.3	1	62.1393	62.1393	30	1000	28.1	6.86	30.68	7.52	134.98	0	7.51	-0.02	0	0	0	1.08	301.08	0	0	0	0	0	0	0	1.08	0	0	0	0	0	0	0	0	0	0
45134.3	1	62.1448	62.1448	30	1000	28.1	6.86	30.63	7.52	134.99	0	7.53	-0.02	0	0	0	1.08	301.08	0	0	0	0	0	0	0	1.08	0	0	0	0	0	0	0	0	0	0
45134.3	1	62.1504	62.1504	30	990	28.2	6.86	30.53	7.5	134.98	0	7.48	-0.02	0	0	0	1.08	301.08	0	0	0	0	0	0	0	1.08	0	0	0	0	0	0	0	0	0	0
45134.3	1	62.156	62.156	30	1000	28.2	6.86	30.53	7.51	135.01	0	7.56	-0.02	0	0	0	1.08	301.08	0	0	0	0	0	0	0	1.08	0	0	0	0	0	0	0	0	0	0
45134.3	1	62.1615	62.1615	30	1000	28.3	6.86	30.5	7.49	135.01	0	7.48	-0.02	0	0	0	1.08	301.08	0	0	0	0	0	0	0	1.08	0	0	0	0	0	0	0	0	0	0
45134.3	1	62.1671	62.1671	30	990	28.3	6.86	30.52	7.49	135.02	0	7.48	-0.02	0	0	0	1.08	301.08	0	0	0	0	0	0	0	1.08	0	0	0	0	0	0	0	0	0	0
45134.3	1	62.1726	62.1726	30	1000	28.2	6.86	30.53	7.5	135.01	0	7.45	-0.02	0	0	0	1.08	301.08	0	0	0	0	0	0	0	1.08	0	0	0	0	0	0	0	0	0	0
45134.3	1	62.1782	62.1782	30	990	28.2	6.86	30.51	7.5	134.98	0	7.57	-0.02	0	0	0	1.08	301.08	0	0	0	0	0	0	0	1.08	0	0	0	0	0	0	0	0	0	0
45134.3	1	62.1838	62.1838	30	1000	28.2	6.86	30.5	7.5	134.97	0	7.46	-0.02	0	0	0	1.08	301.08	0	0	0	0	0	0	0	1.08	0	0	0	0	0	0	0	0	0	0
45134.3	1	62.1893	62.1893	30	1000	28.1	6.86	30.44	7.5	135.01	0	7.52	-0.02	0	0	0	1.08	301.08	0	0	0	0	0	0	0	1.08	0	0	0	0	0	0	0	0	0	0
45134.3	1	62.1949	62.1949	30	990	28.1	6.86	30.42	7.5	135	0	7.53	-0.02	0	0	0	1.08	301.08	0	0	0	0	0	0	0	1.08	0	0	0	0	0	0	0	0	0	0
45134.3	1	62.2004	62.2004	30	990	28.1	6.86	30.41	7.51	134.97	0	7.44	-0.02	0	0	0	1.08	301.08	0	0	0	0	0	0	0	1.08	0	0	0	0	0	0	0	0	0	0
45134.3	1	62.206	62.206	30	1000	28.1	6.86	30.41	7.49	134.98	0	7.45	-0.02	0	0	0	1.08	301.08	0	0	0	0	0	0	0	1.08	0	0	0	0	0	0	0	0	0	0
45134.3	1	62.2116	62.2116	30	990	28.1	6.86	30.42	7.49	135.04	0	7.45	-0.02	0	0	0	1.08	301.08	0	0	0	0	0	0	0	1.08	0	0	0	0	0	0	0	0	0	0
45134.3	1	62.2171	62.2171	30	1000	28.1	6.86	30.41	7.49	135	0	7.52	-0.02	0	0	0	1.08	301.08	0	0	0	0	0	0	0	1.08	0	0	0	0	0	0	0	0	0	0
45134.3	1	62.2227	62.2227	30	1000	28.2	6.86	30.41	7.49	134.98	0	7.46	-0.02	0	0	0	1.08	301.08	0	0	0	0	0	0	0	1.08	0	0	0	0	0	0	0	0	0	0
45134.3	1	62.2282	62.2282	30	1000	28.2	6.86	30.45	7.49	134.98	0	7.51	-0.02	0	0	0	1.08	301.08	0	0	0	0	0	0	0	1.08	0	0	0	0	0	0	0	0	0	0
45134.3	1	62.2338	62.2338	30	1000	28.3	6.86	30.48	7.49	134.99	0	7.44	-0.02	0	0	0	1.08	301.08	0	0	0	0	0	0	0	1.08	0	0	0	0	0	0	0	0	0	0
45134.3	1	62.2393	62.2393	30	990	28.1	6.86	30.48	7.5	135	0	7.55	-0.02	0	0	0	1.08	301.08	0	0	0	0	0	0	0	1.08	0	0	0	0	0	0	0	0	0	0
45134.3	1	62.2449	62.2449	30	1000	28.2	6.86	30.51	7.51	135.02	0	7.54	-0.02	0	0	0	1.08	301.08	0	0	0	0	0	0	0	1.08	0	0	0	0	0	0	0	0	0	0
45134.3	1	62.2505	62.2505	30	1000	28.2	6.86	30.5	7.51	135.02	0	7.48	-0.02	0	0	0	1.08	301.08	0	0	0	0	0	0	0	1.08	0	0	0	0	0	0	0	0	0	0
45134.3	1	62.256	62.256	30	1000	28.1	6.86	30.45	7.51	134.98	0	7.47	-0.02	0	0	0	1.08	301.08	0	0	0	0	0	0	0	1.08	0	0	0	0	0	0	0	0	0	0
45134.3	1	62.2616	62.2616	30	1000	28.3	6.86	30.42	7.51	134.95	0	7.5	-0.02	0	0	0	1.08	301.08	0	0	0	0	0	0	0	1.08	0	0	0	0	0	0	0	0	0	0
45134.3	1	62.2671	62.2671	30	1000	28.2	6.86	30.41	7.5	135.05	0	7.54	-0.02	0	0	0	1.08	301.08	0	0	0	0	0	0	0	1.08	0	0	0	0	0	0	0	0	0	0
45134.3	1	62.2727	62.2727	30	1000	28.1	6.86	30.39	7.51	135.02	0	7.48	-0.02	0	0	0	1.08	301.08	0	0	0	0	0	0	0	1.08	0	0	0	0	0	0	0	0	0	0
45134.3	1	62.2782	62.2782	30	990	28.2	6.86	30.38	7.51	134.96	0	7.52	-0.02	0	0	0	1.08	301.08	0	0	0	0	0	0	0	1.08	0	0	0	0	0	0	0	0	0	0
45134.3	1	62.2838	62.2838	30	1000	28.1	6.86	30.37	7.51	134.99	0	7.47	-0.02	0	0	0	1.08	301.08	0	0	0	0	0	0	0	1.08	0	0	0	0	0	0	0	0	0	0
45134.3	1	62.2894	62.2894	30	1000	28.1	6.86	30.37	7.5	135.02	0	7.5	-0.02	0	0	0	1.08	301.08	0	0	0	0	0	0	0	1.08	0	0	0	0	0	0	0	0	0	0
45134.3	1	62.2949	62.2949	30	1000	28.2	6.86	30.34	7.49	134.97	0	7.49	-0.02	0	0	0	1.08	301.08	0	0	0	0	0	0	0	1.08	0	0	0	0	0	0	0	0	0	0
45134.3	1	62.3005	62.3005	30	990	28	6.86	30.33	7.48	134.98	0	7.58	-0.02	0	0	0	1.08	301.08	0	0	0	0	0	0	0	1.08	0	0	0	0	0	0	0	0	0	0
45134.3	1	62.306	62.306	30	1000	28.1	6.86	30.31	7.49	134.98	0	7.44	-0.02	0	0	0	1.08	301.08	0	0	0	0	0	0	0	1.08	0	0	0	0	0	0	0	0	0	0
45134.3	1	62.3116	62.3116	30	1020	28.2	6.86	30.31	7.49	134.99	0	7.53	-0.02	0	0	0	1.08	301.08	0	0	0	0	0	0	0	1.08	0	0	0	0	0	0	0	0	0	0
45134.3	1	62.3172	62.3172	30	1000	28	6.86	30.31	7.49	134.99	0	7.53	-0.02	0	0	0	1.08	301.08	0	0	0	0	0	0	0	1.08	0	0	0	0	0	0	0	0	0	0
45134.3	1	62.3227	62.3227	30	1000	28	6.86	30.33	7.49	134.95	0	7.47	-0.02	0	0	0	1.08	301.08	0	0	0	0	0	0	0	1.08	0	0	0	0	0	0	0	0	0	0
45134.3	1	62.3283	62.3283	30	1000	28.1	6.86	30.33	7.51	135.04	0	7.49	-0.02	0	0	0	1.08	301.08	0	0	0	0	0	0	0	1.08	0	0	0	0	0	0	0	0	0	0
45134.3	1	62.3338	62.3338	30	1000	28.1	6.86	30.35	7.5	135.03	0	7.46	-0.02	0	0	0	1.08	301.08	0	0	0	0	0	0	0	1.08	0	0	0	0	0	0	0	0	0	0
45134.3	1	62.3394	62.3394	30	1000	28.1	6.86	30.35	7.5	134.97	0	7.51	-0.02	0	0	0	1.08	301.08	0	0	0	0	0	0	0	1.08	0	0	0	0	0	0	0	0	0	0
45134.3	1	62.3449	62.3449	30	1000	28	6.86	30.38	7.5	135.07	0	7.53	-0.02	0	0	0	1.08	301.08	0	0	0	0	0	0	0	1.08	0	0	0	0	0	0	0	0	0	0
45134.3	1	62.3505	62.3505	30	1000	28.1	6.86	30.41	7.49	135.04	0	7.48	-0.02	0	0	0	1.08	301.08	0	0	0	0	0	0	0	1.08	0	0	0	0	0	0	0	0	0	0
45134.3	1	62.3561	62.3561	30	1000	28.1	6.86	30.45	7.49	135.01	0	7.43	-0.02	0	0	0	1.08	301.08	0	0	0	0	0	0	0	1.08	0	0	0	0	0	0	0	0	0	0
45134.3	1	62.3616	62.3616	30	1000	28.1	6.86	30.5	7.51	134.94	0	7.47	-0.02	0	0	0	1.08	301.08	0	0	0	0	0	0	0	1.08	0	0	0	0	0	0	0	0	0	0
45134.3	1	62.3672	62.3672	30	1000	28.3	6.86	30.59	7.51	134.97	0	7.53	-0.02	0	0	0	1.08	301.08	0	0	0	0	0	0	0	1.08	0	0	0	0	0	0	0	0	0	0
45134.3	1	62.3727	62.3727	30	1000	28.1	6.86	30.61	7.49	135	0	7.54	-0.02	0	0	0	1.08	301.08	0	0	0	0	0	0	0	1.08	0	0	0	0	0	0	0	0	0	0
45134.3	1	62.3783	62.3783	30	1000	28.1	6.86	30.62	7.51	134.96	0	7.54	-0.02	0	0	0	1.08	301.08	0	0	0	0	0	0	0	1.08	0	0	0	0	0	0	0	0	0	0
45134.3	1	62.3839	62.3839	30	1000	28.2	6.86	30.61	7.5	134.98	0	7.5	-0.02	0	0	0	1.08	301.08	0	0	0	0	0	0	0	1.08	0	0	0	0	0	0	0	0	0	0
45134.3	1	62.3894	62.3894	30	990	28.2	6.86	30.56	7.52	135.02	0	7.46	-0.02	0	0	0	1.08	301.08	0	0	0	0	0	0	0	1.08	0	0	0	0	0	0	0	0	0	0
45134.3	1	62.395	62.395	30	1000	28.1	6.86	30.54	7.52	135.04	0	7.51	-0.02	0	0	0	1.08	301.08	0	0	0	0	0	0	0	1.08	0	0	0	0	0	0	0	0	0	0
45134.3	1	62.4005	62.4005	30	1000	28	6.86	30.49	7.49	134.99	0	7.5	-0.02	0	0	0	1.08	301.08	0	0	0	0	0	0	0	1.08	0	0	0	0	0	0	0	0	0	0
45134.3	1	62.4061	62.4061	30	1010	28.1	6.86	30.46	7.49	135	0	7.51	-0.02	0	0	0	1.08	301.08	0	0	0	0	0	0	0	1.08	0	0	0	0	0	0	0	0	0	0
45134.3	1	62.4117	62.4117	30	1010	28.3	6.86	30.45	7.49	135.02	0	7.47	-0.02	0	0	0	1.08	301.08	0	0	0	0	0	0	0	1.08	0	0	0	0	0	0	0	0	0	0
45134.3	1	62.4172	62.4172	30	1000	28.2	6.85	30.43	7.5	134.99	0	7.44	-0.02	0	0	0	1.08	301.08	0	0	0	0	0	0	0	1.08	0	0	0	0	0	0	0	0	0	0
45134.3	1	62.4228	62.4228	30	1000	28.1	6.86	30.4	7.48	134.96	0	7.5	-0.02	0	0	0	1.08	301.08	0	0	0	0	0	0	0	1.08	0	0	0	0	0	0	0	0	0	0
45134.3	1	62.4283	62.4283	30	990	28.2	6.86	30.37	7.49	134.98	0	7.5	-0.02	0	0	0	1.08	301.08	0	0	0	0	0	0	0	1.08	0	0	0	0	0	0	0	0	0	0
45134.3	1	62.4339	62.4339	30	1000	28.1	6.86	30.36	7.5	135.02	0	7.52	-0.02	0	0	0	1.08	301.08	0	0	0	0	0	0	0	1.08	0	0	0	0	0	0	0	0	0	0
45134.3	1	62.4395	62.4395	30	1010	28.1	6.86	30.32	7.49	135.01	0	7.48	-0.02	0	0	0	1.08	301.08	0	0	0	0	0	0	0	1.08	0	0	0	0	0	0	0	0	0	0
45134.3	1	62.445	62.445	30	990	28.1	6.86	30.33	7.5	135.01	0	7.5	-0.02	0	0	0	1.08	301.08	0	0	0	0	0	0	0	1.08	0	0	0	0	0	0	0	0	0	0
45134.3	1	62.4506	62.4506	30	1000	28.1	6.86	30.31	7.49	134.96	0	7.51	-0.02	0	0	0	1.08	301.08	0	0	0	0	0	0	0	1.08	0	0	0	0	0	0	0	0	0	0
45134.3	1	62.4561	62.4561	30	1000	28.1	6.86	30.32	7.48	135.04	0	7.49	-0.02	0	0	0	1.08	301.08	0	0	0	0	0	0	0	1.08	0	0	0	0	0	0	0	0	0	0
45134.3	1	62.4617	62.4617	30	1000	28	6.86	30.31	7.5	134.99	0	7.49	-0.02	0	0	0	1.08	301.08	0	0	0	0	0	0	0	1.08	0	0	0	0	0	0	0	0	0	0
45134.3	1	62.4672	62.4672	30	990	28.1	6.86	30.3	7.49	135	0	7.49	-0.02	0	0	0	1.08	301.08	0	0	0	0	0	0	0	1.08	0	0	0	0	0	0	0	0	0	0
45134.3	1	62.4728	62.4728	30	990	28.1	6.86	30.26	7.51	135	0	7.5	-0.02	0	0	0	1.08	301.08	0	0	0	0	0	0	0	1.08	0	0	0	0	0	0	0	0	0	0
45134.3	1	62.4784	62.4784	30	990	28	6.86	30.27	7.5	134.98	0	7.5	-0.02	0	0	0	1.08	301.08	0	0	0	0	0	0	0	1.08	0	0	0	0	0	0	0	0	0	0
45134.3	1	62.4839	62.4839	30	1000	28.1	6.86	30.29	7.51	134.99	0	7.49	-0.02	0	0	0	1.08	301.08	0	0	0	0	0	0	0	1.08	0	0	0	0	0	0	0	0	0	0
45134.3	1	62.4895	62.4895	30	990	28	6.86	30.32	7.5	135.01	0	7.49	-0.02	0	0	0	1.08	301.08	0	0	0	0	0	0	0	1.08	0	0	0	0	0	0	0	0	0	0
45134.3	1	62.495	62.495	30	1000	28	6.86	30.41	7.5	135.01	0	7.48	-0.02	0	0	0	1.08	301.08	0	0	0	0	0	0	0	1.08	0	0	0	0	0	0	0	0	0	0
45134.3	1	62.5006	62.5006	30	990	28	6.86	30.45	7.51	135.01	0	7.51	-0.02	0	0	0	1.08	301.08	0	0	0	0	0	0	0	1.08	0	0	0	0	0	0	0	0	0	0
45134.3	1	62.5061	62.5061	30	1000	28.1	6.86	30.46	7.51	135	0	7.51	-0.02	0	0	0	1.08	301.08	0	0	0	0	0	0	0	1.08	0	0	0	0	0	0	0	0	0	0
45134.3	1	62.5117	62.5117	30	990	28.1	6.86	30.46	7.52	135	0	7.54	-0.02	0	0	0	1.08	301.08	0	0	0	0	0	0	0	1.08	0	0	0	0	0	0	0	0	0	0
45134.3	1	62.5173	62.5173	30	990	28.2	6.86	30.46	7.49	135	0	7.46	-0.02	0	0	0	1.08	301.08	0	0	0	0	0	0	0	1.08	0	0	0	0	0	0	0	0	0	0
45134.3	1	62.5228	62.5228	30	1000	28.1	6.86	30.45	7.5	134.99	0	7.51	-0.02	0	0	0	1.08	301.08	0	0	0	0	0	0	0	1.08	0	0	0	0	0	0	0	0	0	0
45134.3	1	62.5284	62.5284	30	1000	28.1	6.86	30.44	7.51	135.01	0	7.5	-0.02	0	0	0	1.08	301.08	0	0	0	0	0	0	0	1.08	0	0	0	0	0	0	0	0	0	0
45134.3	1	62.5339	62.5339	30	1000	28.1	6.86	30.4	7.5	135	0	7.53	-0.02	0	0	0	1.08	301.08	0	0	0	0	0	0	0	1.08	0	0	0	0	0	0	0	0	0	0
45134.3	1	62.5395	62.5395	30	990	28.2	6.86	30.38	7.49	135	0	7.53	-0.02	0	0	0	1.08	301.08	0	0	0	0	0	0	0	1.08	0	0	0	0	0	0	0	0	0	0
45134.3	1	62.5451	62.5451	30	990	28.1	6.86	30.33	7.5	135	0	7.54	-0.02	0	0	0	1.08	301.08	0	0	0	0	0	0	0	1.08	0	0	0	0	0	0	0	0	0	0
45134.3	1	62.5506	62.5506	30	1000	28.1	6.86	30.31	7.5	134.98	0	7.5	-0.02	0	0	0	1.08	301.08	0	0	0	0	0	0	0	1.08	0	0	0	0	0	0	0	0	0	0
45134.3	1	62.5562	62.5562	30	1000	28.1	6.86	30.31	7.49	134.99	0	7.45	-0.02	0	0	0	1.08	301.08	0	0	0	0	0	0	0	1.08	0	0	0	0	0	0	0	0	0	0
45134.3	1	62.5617	62.5617	30	1000	28.1	6.86	30.33	7.49	135	0	7.53	-0.02	0	0	0	1.08	301.08	0	0	0	0	0	0	0	1.08	0	0	0	0	0	0	0	0	0	0
45134.3	1	62.5673	62.5673	30	1000	28.1	6.86	30.36	7.49	134.98	0	7.45	-0.02	0	0	0	1.08	301.08	0	0	0	0	0	0	0	1.08	0	0	0	0	0	0	0	0	0	0
45134.3	1	62.5729	62.5729	30	1000	28.1	6.86	30.41	7.49	135.01	0	7.5	-0.02	0	0	0	1.08	301.08	0	0	0	0	0	0	0	1.08	0	0	0	0	0	0	0	0	0	0
45134.3	1	62.5784	62.5784	30	1000	28.1	6.86	30.42	7.49	135.01	0	7.48	-0.02	0	0	0	1.08	301.08	0	0	0	0	0	0	0	1.08	0	0	0	0	0	0	0	0	0	0
45134.3	1	62.584	62.584	30	1000	28.1	6.86	30.47	7.5	135	0	7.5	-0.02	0	0	0	1.08	301.08	0	0	0	0	0	0	0	1.08	0	0	0	0	0	0	0	0	0	0
45134.3	1	62.5895	62.5895	30	1000	28.2	6.86	30.47	7.51	134.96	0	7.48	-0.02	0	0	0	1.08	301.08	0	0	0	0	0	0	0	1.08	0	0	0	0	0	0	0	0	0	0
45134.3	1	62.5951	62.5951	30	1000	28.1	6.86	30.48	7.5	135.03	0	7.47	-0.02	0	0	0	1.08	301.08	0	0	0	0	0	0	0	1.08	0	0	0	0	0	0	0	0	0	0
45134.3	1	62.6007	62.6007	30	1000	28.1	6.86	30.46	7.51	135	0	7.49	-0.02	0	0	0	1.08	301.08	0	0	0	0	0	0	0	1.08	0	0	0	0	0	0	0	0	0	0
45134.3	1	62.6062	62.6062	30	990	28.1	6.86	30.42	7.51	135.01	0	7.52	-0.02	0	0	0	1.08	301.08	0	0	0	0	0	0	0	1.08	0	0	0	0	0	0	0	0	0	0
45134.3	1	62.6118	62.6118	30	990	28	6.86	30.4	7.52	135.01	0	7.48	-0.02	0	0	0	1.08	301.08	0	0	0	0	0	0	0	1.08	0	0	0	0	0	0	0	0	0	0
45134.3	1	62.6173	62.6173	30	1000	28.2	6.86	30.37	7.52	135.02	0	7.48	-0.02	0	0	0	1.08	301.08	0	0	0	0	0	0	0	1.08	0	0	0	0	0	0	0	0	0	0
45134.3	1	62.6229	62.6229	30	1000	28.2	6.86	30.36	7.52	134.98	0	7.51	-0.02	0	0	0	1.08	301.08	0	0	0	0	0	0	0	1.08	0	0	0	0	0	0	0	0	0	0
45134.3	1	62.6284	62.6284	30	1000	28.2	6.86	30.36	7.51	134.98	0	7.51	-0.02	0	0	0	1.08	301.08	0	0	0	0	0	0	0	1.08	0	0	0	0	0	0	0	0	0	0
45134.3	1	62.634	62.634	30	1000	28.1	6.86	30.38	7.5	135.03	0	7.51	-0.02	0	0	0	1.08	301.08	0	0	0	0	0	0	0	1.08	0	0	0	0	0	0	0	0	0	0
45134.3	1	62.6396	62.6396	30	1000	28.2	6.86	30.4	7.51	135.02	0	7.46	-0.02	0	0	0	1.08	301.08	0	0	0	0	0	0	0	1.08	0	0	0	0	0	0	0	0	0	0
45134.3	1	62.6451	62.6451	30	990	28.2	6.86	30.44	7.5	135	0	7.5	-0.02	0	0	0	1.08	301.08	0	0	0	0	0	0	0	1.08	0	0	0	0	0	0	0	0	0	0
45134.3	1	62.6507	62.6507	30	1000	28.2	6.86	30.46	7.47	135	0	7.5	-0.02	0	0	0	1.08	301.08	0	0	0	0	0	0	0	1.08	0	0	0	0	0	0	0	0	0	0
45134.3	1	62.6562	62.6562	30	1000	28.2	6.86	30.46	7.5	135	0	7.48	-0.02	0	0	0	1.08	301.08	0	0	0	0	0	0	0	1.08	0	0	0	0	0	0	0	0	0	0
45134.3	1	62.6618	62.6618	30	990	28.2	6.86	30.46	7.48	135	0	7.5	-0.02	0	0	0	1.08	301.08	0	0	0	0	0	0	0	1.08	0	0	0	0	0	0	0	0	0	0
45134.3	1	62.6673	62.6673	30	990	28.2	6.86	30.45	7.49	135.02	0	7.51	-0.02	0	0	0	1.08	301.08	0	0	0	0	0	0	0	1.08	0	0	0	0	0	0	0	0	0	0
45134.3	1	62.6729	62.6729	30	1000	28.1	6.86	30.45	7.49	134.99	0	7.49	-0.02	0	0	0	1.08	301.08	0	0	0	0	0	0	0	1.08	0	0	0	0	0	0	0	0	0	0
45134.3	1	62.6785	62.6785	30	990	28.2	6.86	30.46	7.5	135.01	0	7.46	-0.02	0	0	0	1.08	301.08	0	0	0	0	0	0	0	1.08	0	0	0	0	0	0	0	0	0	0
45134.3	1	62.684	62.684	30	990	28.2	6.86	30.47	7.48	135.02	0	7.53	-0.02	0	0	0	1.08	301.08	0	0	0	0	0	0	0	1.08	0	0	0	0	0	0	0	0	0	0
45134.3	1	62.6896	62.6896	30	990	28.1	6.86	30.47	7.49	135	0	7.48	-0.02	0	0	0	1.08	301.08	0	0	0	0	0	0	0	1.08	0	0	0	0	0	0	0	0	0	0
45134.3	1	62.6951	62.6951	30	990	28.2	6.86	30.45	7.49	134.98	0	7.49	-0.02	0	0	0	1.08	301.08	0	0	0	0	0	0	0	1.08	0	0	0	0	0	0	0	0	0	0
45134.3	1	62.7007	62.7007	30	990	28.2	6.86	30.43	7.5	135.02	0	7.53	-0.02	0	0	0	1.08	301.08	0	0	0	0	0	0	0	1.08	0	0	0	0	0	0	0	0	0	0
45134.3	1	62.7063	62.7063	30	1000	28.2	6.86	30.41	7.51	134.98	0	7.53	-0.02	0	0	0	1.08	301.08	0	0	0	0	0	0	0	1.08	0	0	0	0	0	0	0	0	0	0
45134.3	1	62.7118	62.7118	30	1000	28.2	6.86	30.41	7.52	135.03	0	7.5	-0.02	0	0	0	1.08	301.08	0	0	0	0	0	0	0	1.08	0	0	0	0	0	0	0	0	0	0
45134.3	1	62.7174	62.7174	30	990	28.2	6.86	30.41	7.51	135.01	0	7.54	-0.02	0	0	0	1.08	301.08	0	0	0	0	0	0	0	1.08	0	0	0	0	0	0	0	0	0	0
45134.3	1	62.7229	62.7229	30	990	28.2	6.86	30.4	7.52	135	0	7.5	-0.02	0	0	0	1.08	301.08	0	0	0	0	0	0	0	1.08	0	0	0	0	0	0	0	0	0	0
45134.3	1	62.7285	62.7285	30	1000	28.2	6.86	30.38	7.5	134.97	0	7.54	-0.02	0	0	0	1.08	301.08	0	0	0	0	0	0	0	1.08	0	0	0	0	0	0	0	0	0	0
45134.3	1	62.7341	62.7341	30	990	28.1	6.86	30.39	7.52	135	0	7.5	-0.02	0	0	0	1.08	301.08	0	0	0	0	0	0	0	1.08	0	0	0	0	0	0	0	0	0	0
45134.3	1	62.7396	62.7396	30	1000	28.1	6.86	30.43	7.51	134.96	0	7.49	-0.02	0	0	0	1.08	301.08	0	0	0	0	0	0	0	1.08	0	0	0	0	0	0	0	0	0	0
45134.3	1	62.7452	62.7452	30	990	28	6.86	30.44	7.5	134.98	0	7.48	-0.02	0	0	0	1.08	301.08	0	0	0	0	0	0	0	1.08	0	0	0	0	0	0	0	0	0	0
45134.3	1	62.7507	62.7507	30	990	28.2	6.86	30.46	7.5	134.99	0	7.49	-0.02	0	0	0	1.08	301.08	0	0	0	0	0	0	0	1.08	0	0	0	0	0	0	0	0	0	0
45134.3	1	62.7563	62.7563	30	990	28.3	6.86	30.45	7.5	135.05	0	7.52	-0.02	0	0	0	1.08	301.08	0	0	0	0	0	0	0	1.08	0	0	0	0	0	0	0	0	0	0
45134.3	1	62.7619	62.7619	30	990	28.3	6.86	30.39	7.49	134.98	0	7.5	-0.02	0	0	0	1.08	301.08	0	0	0	0	0	0	0	1.08	0	0	0	0	0	0	0	0	0	0
45134.3	1	62.7674	62.7674	30	990	28.2	6.86	30.33	7.5	134.99	0	7.46	-0.02	0	0	0	1.08	301.08	0	0	0	0	0	0	0	1.08	0	0	0	0	0	0	0	0	0	0
45134.3	1	62.773	62.773	30	990	28.3	6.86	30.3	7.5	134.99	0	7.49	-0.02	0	0	0	1.08	301.08	0	0	0	0	0	0	0	1.08	0	0	0	0	0	0	0	0	0	0
45134.3	1	62.7785	62.7785	30	990	28	6.86	30.31	7.49	135	0	7.56	-0.02	0	0	0	1.08	301.08	0	0	0	0	0	0	0	1.08	0	0	0	0	0	0	0	0	0	0
45134.3	1	62.7841	62.7841	30	990	28.1	6.86	30.34	7.49	135	0	7.51	-0.02	0	0	0	1.08	301.08	0	0	0	0	0	0	0	1.08	0	0	0	0	0	0	0	0	0	0
45134.3	1	62.7896	62.7896	30	990	28	6.86	30.43	7.5	135.01	0	7.51	-0.02	0	0	0	1.08	301.08	0	0	0	0	0	0	0	1.08	0	0	0	0	0	0	0	0	0	0
45134.3	1	62.7952	62.7952	30	990	28	6.86	30.5	7.48	134.99	0	7.51	-0.02	0	0	0	1.08	301.08	0	0	0	0	0	0	0	1.08	0	0	0	0	0	0	0	0	0	0
45134.3	1	62.8008	62.8008	30	990	28.1	6.86	30.59	7.51	135	0	7.51	-0.02	0	0	0	1.08	301.08	0	0	0	0	0	0	0	1.08	0	0	0	0	0	0	0	0	0	0
45134.3	1	62.8063	62.8063	30	990	28.2	6.86	30.6	7.52	135	0	7.56	-0.02	0	0	0	1.08	301.08	0	0	0	0	0	0	0	1.08	0	0	0	0	0	0	0	0	0	0
45134.3	1	62.8119	62.8119	30	990	28.1	6.86	30.6	7.52	135.02	0	7.48	-0.02	0	0	0	1.08	301.08	0	0	0	0	0	0	0	1.08	0	0	0	0	0	0	0	0	0	0
45134.3	1	62.8174	62.8174	30	990	28.2	6.86	30.57	7.51	134.98	0	7.49	-0.02	0	0	0	1.08	301.08	0	0	0	0	0	0	0	1.08	0	0	0	0	0	0	0	0	0	0
45134.3	1	62.823	62.823	30	990	28.1	6.86	30.49	7.51	135.01	0	7.5	-0.02	0	0	0	1.08	301.08	0	0	0	0	0	0	0	1.08	0	0	0	0	0	0	0	0	0	0
45134.3	1	62.8285	62.8285	30	1000	28	6.86	30.45	7.53	135.02	0	7.47	-0.02	0	0	0	1.08	301.08	0	0	0	0	0	0	0	1.08	0	0	0	0	0	0	0	0	0	0
45134.3	1	62.8341	62.8341	30	990	28	6.86	30.44	7.51	135	0	7.48	-0.02	0	0	0	1.08	301.08	0	0	0	0	0	0	0	1.08	0	0	0	0	0	0	0	0	0	0
45134.3	1	62.8397	62.8397	30	980	28	6.86	30.46	7.51	135	0	7.52	-0.02	0	0	0	1.08	301.08	0	0	0	0	0	0	0	1.08	0	0	0	0	0	0	0	0	0	0
45134.3	1	62.8452	62.8452	30	990	28.1	6.86	30.47	7.49	135.03	0	7.56	-0.02	0	0	0	1.08	301.08	0	0	0	0	0	0	0	1.08	0	0	0	0	0	0	0	0	0	0
45134.3	1	62.8508	62.8508	30	990	28.2	6.86	30.49	7.49	135	0	7.48	-0.02	0	0	0	1.08	301.08	0	0	0	0	0	0	0	1.08	0	0	0	0	0	0	0	0	0	0
45134.3	1	62.8563	62.8563	30	1000	28.2	6.86	30.5	7.5	134.99	0	7.46	-0.02	0	0	0	1.08	301.08	0	0	0	0	0	0	0	1.08	0	0	0	0	0	0	0	0	0	0
45134.3	1	62.8619	62.8619	30	990	28.2	6.86	30.51	7.49	134.96	0	7.5	-0.02	0	0	0	1.08	301.08	0	0	0	0	0	0	0	1.08	0	0	0	0	0	0	0	0	0	0
45134.3	1	62.8675	62.8675	30	990	28.1	6.86	30.49	7.5	135.04	0	7.49	-0.02	0	0	0	1.08	301.08	0	0	0	0	0	0	0	1.08	0	0	0	0	0	0	0	0	0	0
45134.3	1	62.873	62.873	30	1000	28.2	6.86	30.53	7.49	134.99	0	7.49	-0.02	0	0	0	1.08	301.08	0	0	0	0	0	0	0	1.08	0	0	0	0	0	0	0	0	0	0
45134.3	1	62.8786	62.8786	30	1000	28.2	6.86	30.53	7.49	134.98	0	7.46	-0.02	0	0	0	1.08	301.08	0	0	0	0	0	0	0	1.08	0	0	0	0	0	0	0	0	0	0
45134.3	1	62.8841	62.8841	30	1000	28.1	6.86	30.53	7.5	135.01	0	7.49	-0.02	0	0	0	1.08	301.08	0	0	0	0	0	0	0	1.08	0	0	0	0	0	0	0	0	0	0
45134.3	1	62.8897	62.8897	30	990	28.2	6.86	30.53	7.49	134.99	0	7.49	-0.02	0	0	0	1.08	301.08	0	0	0	0	0	0	0	1.08	0	0	0	0	0	0	0	0	0	0
45134.3	1	62.8952	62.8952	30	1000	28.2	6.86	30.49	7.51	135.01	0	7.5	-0.02	0	0	0	1.08	301.08	0	0	0	0	0	0	0	1.08	0	0	0	0	0	0	0	0	0	0
45134.3	1	62.9008	62.9008	30	990	28.2	6.86	30.47	7.51	135	0	7.52	-0.02	0	0	0	1.08	301.08	0	0	0	0	0	0	0	1.08	0	0	0	0	0	0	0	0	0	0
45134.3	1	62.9064	62.9064	30	1000	28.1	6.86	30.43	7.52	135.02	0	7.5	-0.02	0	0	0	1.08	301.08	0	0	0	0	0	0	0	1.08	0	0	0	0	0	0	0	0	0	0
45134.3	1	62.9119	62.9119	30	1000	28.2	6.86	30.41	7.51	134.98	0	7.48	-0.02	0	0	0	1.08	301.08	0	0	0	0	0	0	0	1.08	0	0	0	0	0	0	0	0	0	0
45134.3	1	62.9175	62.9175	30	1000	28.2	6.86	30.38	7.51	135.04	0	7.47	-0.02	0	0	0	1.08	301.08	0	0	0	0	0	0	0	1.08	0	0	0	0	0	0	0	0	0	0
45134.3	1	62.923	62.923	30	1000	28.1	6.85	30.38	7.5	135.01	0	7.53	-0.02	0	0	0	1.08	301.08	0	0	0	0	0	0	0	1.08	0	0	0	0	0	0	0	0	0	0
45134.3	1	62.9286	62.9286	30	1000	28.1	6.86	30.34	7.51	134.99	0	7.49	-0.02	0	0	0	1.08	301.08	0	0	0	0	0	0	0	1.08	0	0	0	0	0	0	0	0	0	0
45134.3	1	62.9342	62.9342	30	1000	28.2	6.86	30.31	7.5	134.99	0	7.52	-0.02	0	0	0	1.08	301.08	0	0	0	0	0	0	0	1.08	0	0	0	0	0	0	0	0	0	0
45134.3	1	62.9397	62.9397	30	1000	28.2	6.86	30.29	7.51	135	0	7.49	-0.02	0	0	0	1.08	301.08	0	0	0	0	0	0	0	1.08	0	0	0	0	0	0	0	0	0	0
45134.3	1	62.9453	62.9453	30	1000	28.2	6.86	30.3	7.5	134.99	0	7.47	-0.02	0	0	0	1.08	301.08	0	0	0	0	0	0	0	1.08	0	0	0	0	0	0	0	0	0	0
45134.3	1	62.9508	62.9508	30	1000	28.1	6.86	30.29	7.49	135	0	7.49	-0.02	0	0	0	1.08	301.08	0	0	0	0	0	0	0	1.08	0	0	0	0	0	0	0	0	0	0
45134.3	1	62.9564	62.9564	30	1000	28.1	6.86	30.24	7.49	134.99	0	7.47	-0.02	0	0	0	1.08	301.08	0	0	0	0	0	0	0	1.08	0	0	0	0	0	0	0	0	0	0
45134.3	1	62.962	62.962	30	1000	28.1	6.86	30.23	7.5	135.01	0	7.49	-0.02	0	0	0	1.08	301.08	0	0	0	0	0	0	0	1.08	0	0	0	0	0	0	0	0	0	0
45134.3	1	62.9675	62.9675	30	990	28.1	6.86	30.2	7.5	135.02	0	7.5	-0.02	0	0	0	1.08	301.08	0	0	0	0	0	0	0	1.08	0	0	0	0	0	0	0	0	0	0
45134.3	1	62.9731	62.9731	30	1010	28.2	6.86	30.16	7.5	135.02	0	7.5	-0.02	0	0	0	1.08	301.08	0	0	0	0	0	0	0	1.08	0	0	0	0	0	0	0	0	0	0
45134.3	1	62.9786	62.9786	30	1000	28.2	6.86	30.15	7.5	135.02	0	7.51	-0.02	0	0	0	1.08	301.08	0	0	0	0	0	0	0	1.08	0	0	0	0	0	0	0	0	0	0
45134.3	1	62.9842	62.9842	30	1000	28.2	6.86	30.13	7.5	134.97	0	7.52	-0.02	0	0	0	1.08	301.08	0	0	0	0	0	0	0	1.08	0	0	0	0	0	0	0	0	0	0
45134.3	1	62.9898	62.9898	30	990	28.2	6.86	30.12	7.51	135.02	0	7.51	-0.02	0	0	0	1.08	301.08	0	0	0	0	0	0	0	1.08	0	0	0	0	0	0	0	0	0	0
45134.3	1	62.9953	62.9953	30	1000	28.2	6.86	30.12	7.5	135.01	0	7.47	-0.02	0	0	0	1.08	301.08	0	0	0	0	0	0	0	1.08	0	0	0	0	0	0	0	0	0	0
45134.3	1	63.0009	63.0009	30	1010	28.2	6.86	30.11	7.51	134.98	0	7.51	-0.02	0	0	0	1.08	301.08	0	0	0	0	0	0	0	1.08	0	0	0	0	0	0	0	0	0	0
45134.3	1	63.0064	63.0064	30	1010	28.1	6.86	30.13	7.52	135	0	7.46	-0.02	0	0	0	1.08	301.08	0	0	0	0	0	0	0	1.08	0	0	0	0	0	0	0	0	0	0
45134.3	1	63.012	63.012	30	1010	28.2	6.86	30.13	7.52	135.02	0	7.51	-0.02	0	0	0	1.08	301.08	0	0	0	0	0	0	0	1.08	0	0	0	0	0	0	0	0	0	0
45134.3	1	63.0175	63.0175	30	1020	28.1	6.86	30.13	7.5	135.02	0	7.52	-0.02	0	0	0	1.08	301.08	0	0	0	0	0	0	0	1.08	0	0	0	0	0	0	0	0	0	0
45134.3	1	63.0231	63.0231	30	1010	28.1	6.86	30.14	7.52	135.03	0	7.44	-0.02	0	0	0	1.08	301.08	0	0	0	0	0	0	0	1.08	0	0	0	0	0	0	0	0	0	0
45134.3	1	63.0287	63.0287	30	990	28.1	6.86	30.15	7.5	135.01	0	7.51	-0.02	0	0	0	1.08	301.08	0	0	0	0	0	0	0	1.08	0	0	0	0	0	0	0	0	0	0
45134.3	1	63.0342	63.0342	30	1000	28	6.86	30.16	7.51	134.98	0	7.49	-0.02	0	0	0	1.08	301.08	0	0	0	0	0	0	0	1.08	0	0	0	0	0	0	0	0	0	0
45134.3	1	63.0398	63.0398	30	1000	28.2	6.86	30.24	7.5	135	0	7.49	-0.02	0	0	0	1.08	301.08	0	0	0	0	0	0	0	1.08	0	0	0	0	0	0	0	0	0	0
45134.3	1	63.0453	63.0453	30	1000	28.2	6.86	30.29	7.49	134.98	0	7.54	-0.02	0	0	0	1.08	301.08	0	0	0	0	0	0	0	1.08	0	0	0	0	0	0	0	0	0	0
45134.3	1	63.0509	63.0509	30	1000	28.2	6.86	30.54	7.49	135.01	0	7.54	-0.02	0	0	0	1.08	301.08	0	0	0	0	0	0	0	1.08	0	0	0	0	0	0	0	0	0	0
45134.3	1	63.0564	63.0564	30	1000	28.1	6.86	30.65	7.49	134.99	0	7.54	-0.02	0	0	0	1.08	301.08	0	0	0	0	0	0	0	1.08	0	0	0	0	0	0	0	0	0	0
45134.3	1	63.062	63.062	30	1000	28.1	6.86	30.64	7.48	134.98	0	7.53	-0.02	0	0	0	1.08	301.08	0	0	0	0	0	0	0	1.08	0	0	0	0	0	0	0	0	0	0
45134.3	1	63.0676	63.0676	30	1000	28.1	6.86	30.48	7.51	134.98	0	7.51	-0.02	0	0	0	1.08	301.08	0	0	0	0	0	0	0	1.08	0	0	0	0	0	0	0	0	0	0
45134.3	1	63.0731	63.0731	30	1000	28.1	6.86	30.28	7.49	134.98	0	7.51	-0.02	0	0	0	1.08	301.08	0	0	0	0	0	0	0	1.08	0	0	0	0	0	0	0	0	0	0
45134.3	1	63.0787	63.0787	30	1000	28.2	6.86	30.19	7.5	135	0	7.49	-0.02	0	0	0	1.08	301.08	0	0	0	0	0	0	0	1.08	0	0	0	0	0	0	0	0	0	0
45134.3	1	63.0842	63.0842	30	1000	28.2	6.86	30.18	7.48	134.98	0	7.51	-0.02	0	0	0	1.08	301.08	0	0	0	0	0	0	0	1.08	0	0	0	0	0	0	0	0	0	0
45134.3	1	63.0898	63.0898	30	990	28.2	6.86	30.33	7.51	134.98	0	7.51	-0.02	0	0	0	1.08	301.08	0	0	0	0	0	0	0	1.08	0	0	0	0	0	0	0	0	0	0
45134.3	1	63.0954	63.0954	30	1010	28.2	6.86	30.35	7.5	135.02	0	7.45	-0.02	0	0	0	1.08	301.08	0	0	0	0	0	0	0	1.08	0	0	0	0	0	0	0	0	0	0
45134.3	1	63.1009	63.1009	30	1010	28.1	6.86	30.4	7.49	134.97	0	7.52	-0.02	0	0	0	1.08	301.08	0	0	0	0	0	0	0	1.08	0	0	0	0	0	0	0	0	0	0
45134.3	1	63.1065	63.1065	30	990	28.2	6.86	30.41	7.51	134.99	0	7.53	-0.02	0	0	0	1.08	301.08	0	0	0	0	0	0	0	1.08	0	0	0	0	0	0	0	0	0	0
45134.3	1	63.112	63.112	30	990	28.2	6.86	30.42	7.51	135.01	0	7.54	-0.02	0	0	0	1.08	301.08	0	0	0	0	0	0	0	1.08	0	0	0	0	0	0	0	0	0	0
45134.3	1	63.1176	63.1176	30	990	28.2	6.86	30.39	7.5	135	0	7.52	-0.02	0	0	0	1.08	301.08	0	0	0	0	0	0	0	1.08	0	0	0	0	0	0	0	0	0	0
45134.3	1	63.1232	63.1232	30	1000	28.1	6.86	30.38	7.51	134.99	0	7.54	-0.02	0	0	0	1.08	301.08	0	0	0	0	0	0	0	1.08	0	0	0	0	0	0	0	0	0	0
45134.3	1	63.1287	63.1287	30	990	28.1	6.86	30.36	7.5	134.96	0	7.52	-0.02	0	0	0	1.08	301.08	0	0	0	0	0	0	0	1.08	0	0	0	0	0	0	0	0	0	0
45134.3	1	63.1343	63.1343	30	1000	28.1	6.86	30.36	7.51	135	0	7.49	-0.02	0	0	0	1.08	301.08	0	0	0	0	0	0	0	1.08	0	0	0	0	0	0	0	0	0	0
45134.3	1	63.1398	63.1398	30	1000	28.2	6.86	30.37	7.5	134.99	0	7.5	-0.02	0	0	0	1.08	301.08	0	0	0	0	0	0	0	1.08	0	0	0	0	0	0	0	0	0	0
45134.3	1	63.1454	63.1454	30	1000	28.1	6.86	30.36	7.51	134.99	0	7.49	-0.02	0	0	0	1.08	301.08	0	0	0	0	0	0	0	1.08	0	0	0	0	0	0	0	0	0	0
45134.3	1	63.151	63.151	30	990	28.1	6.86	30.36	7.5	135.02	0	7.54	-0.02	0	0	0	1.08	301.08	0	0	0	0	0	0	0	1.08	0	0	0	0	0	0	0	0	0	0
45134.3	1	63.1565	63.1565	30	990	28.2	6.86	30.35	7.51	135.01	0	7.52	-0.02	0	0	0	1.08	301.08	0	0	0	0	0	0	0	1.08	0	0	0	0	0	0	0	0	0	0
45134.3	1	63.1621	63.1621	30	1000	28.1	6.86	30.35	7.49	134.98	0	7.53	-0.02	0	0	0	1.08	301.08	0	0	0	0	0	0	0	1.08	0	0	0	0	0	0	0	0	0	0
45134.3	1	63.1676	63.1676	30	1000	28.2	6.86	30.34	7.49	134.98	0	7.53	-0.02	0	0	0	1.08	301.08	0	0	0	0	0	0	0	1.08	0	0	0	0	0	0	0	0	0	0
45134.3	1	63.1732	63.1732	30	1000	28.1	6.86	30.33	7.49	134.97	0	7.51	-0.02	0	0	0	1.08	301.08	0	0	0	0	0	0	0	1.08	0	0	0	0	0	0	0	0	0	0
45134.3	1	63.1787	63.1787	30	990	28.1	6.86	30.31	7.5	135.04	0	7.52	-0.02	0	0	0	1.08	301.08	0	0	0	0	0	0	0	1.08	0	0	0	0	0	0	0	0	0	0
45134.3	1	63.1843	63.1843	30	990	28.1	6.86	30.3	7.49	135.03	0	7.5	-0.02	0	0	0	1.08	301.08	0	0	0	0	0	0	0	1.08	0	0	0	0	0	0	0	0	0	0
45134.3	1	63.1899	63.1899	30	1000	28.2	6.86	30.32	7.49	134.98	0	7.49	-0.02	0	0	0	1.08	301.08	0	0	0	0	0	0	0	1.08	0	0	0	0	0	0	0	0	0	0
45134.3	1	63.1954	63.1954	30	990	28.2	6.86	30.32	7.49	134.98	0	7.53	-0.02	0	0	0	1.08	301.08	0	0	0	0	0	0	0	1.08	0	0	0	0	0	0	0	0	0	0
45134.3	1	63.201	63.201	30	1000	28.1	6.86	30.33	7.49	134.9	0	7.51	-0.02	0	0	0	1.08	301.08	0	0	0	0	0	0	0	1.08	0	0	0	0	0	0	0	0	0	0
45134.3	1	63.2065	63.2065	30	1000	28.1	6.86	30.35	7.49	135.01	0	7.49	-0.02	0	0	0	1.08	301.08	0	0	0	0	0	0	0	1.08	0	0	0	0	0	0	0	0	0	0
45134.3	1	63.2121	63.2121	30	1000	28	6.86	30.39	7.49	135.01	0	7.45	-0.02	0	0	0	1.08	301.08	0	0	0	0	0	0	0	1.08	0	0	0	0	0	0	0	0	0	0
45134.3	1	63.2176	63.2176	30	1000	28.1	6.86	30.4	7.52	135.07	0	7.5	-0.02	0	0	0	1.08	301.08	0	0	0	0	0	0	0	1.08	0	0	0	0	0	0	0	0	0	0
45134.3	1	63.2232	63.2232	30	1000	28.1	6.86	30.43	7.51	134.98	0	7.56	-0.02	0	0	0	1.08	301.08	0	0	0	0	0	0	0	1.08	0	0	0	0	0	0	0	0	0	0
45134.3	1	63.2288	63.2288	30	1000	28	6.86	30.45	7.51	135.01	0	7.47	-0.02	0	0	0	1.08	301.08	0	0	0	0	0	0	0	1.08	0	0	0	0	0	0	0	0	0	0
45134.3	1	63.2343	63.2343	30	1000	28.1	6.86	30.46	7.5	134.99	0	7.48	-0.02	0	0	0	1.08	301.08	0	0	0	0	0	0	0	1.08	0	0	0	0	0	0	0	0	0	0
45134.3	1	63.2399	63.2399	30	1000	28.1	6.86	30.46	7.5	135	0	7.52	-0.02	0	0	0	1.08	301.08	0	0	0	0	0	0	0	1.08	0	0	0	0	0	0	0	0	0	0
45134.3	1	63.2454	63.2454	30	990	28.2	6.86	30.43	7.52	135	0	7.44	-0.02	0	0	0	1.08	301.08	0	0	0	0	0	0	0	1.08	0	0	0	0	0	0	0	0	0	0
45134.3	1	63.251	63.251	30	1000	28.1	6.86	30.4	7.5	134.99	0	7.51	-0.02	0	0	0	1.08	301.08	0	0	0	0	0	0	0	1.08	0	0	0	0	0	0	0	0	0	0
45134.3	1	63.2566	63.2566	30	1000	28.2	6.86	30.32	7.52	134.9	0	7.47	-0.02	0	0	0	1.08	301.08	0	0	0	0	0	0	0	1.08	0	0	0	0	0	0	0	0	0	0
45134.3	1	63.2621	63.2621	30	1000	28.2	6.86	30.26	7.5	134.99	0	7.54	-0.02	0	0	0	1.08	301.08	0	0	0	0	0	0	0	1.08	0	0	0	0	0	0	0	0	0	0
45134.3	1	63.2677	63.2677	30	1000	28.1	6.86	30.23	7.51	135.01	0	7.5	-0.02	0	0	0	1.08	301.08	0	0	0	0	0	0	0	1.08	0	0	0	0	0	0	0	0	0	0
45134.3	1	63.2732	63.2732	30	1000	28.1	6.86	30.19	7.5	134.99	0	7.5	-0.02	0	0	0	1.08	301.08	0	0	0	0	0	0	0	1.08	0	0	0	0	0	0	0	0	0	0
45134.3	1	63.2788	63.2788	30	1000	28	6.86	30.21	7.48	135.02	0	7.53	-0.02	0	0	0	1.08	301.08	0	0	0	0	0	0	0	1.08	0	0	0	0	0	0	0	0	0	0
45134.3	1	63.2844	63.2844	30	1000	28.1	6.86	30.22	7.49	135	0	7.47	-0.02	0	0	0	1.08	301.08	0	0	0	0	0	0	0	1.08	0	0	0	0	0	0	0	0	0	0
45134.3	1	63.2899	63.2899	30	1000	28.2	6.86	30.23	7.5	134.99	0	7.52	-0.02	0	0	0	1.08	301.08	0	0	0	0	0	0	0	1.08	0	0	0	0	0	0	0	0	0	0
45134.3	1	63.2955	63.2955	30	1000	28.2	6.86	30.29	7.5	135.02	0	7.52	-0.02	0	0	0	1.08	301.08	0	0	0	0	0	0	0	1.08	0	0	0	0	0	0	0	0	0	0
45134.3	1	63.301	63.301	30	1000	28.2	6.86	30.29	7.49	135.02	0	7.48	-0.02	0	0	0	1.08	301.08	0	0	0	0	0	0	0	1.08	0	0	0	0	0	0	0	0	0	0
45134.3	1	63.3066	63.3066	30	1000	28	6.86	30.3	7.49	135	0	7.51	-0.02	0	0	0	1.08	301.08	0	0	0	0	0	0	0	1.08	0	0	0	0	0	0	0	0	0	0
45134.3	1	63.3122	63.3122	30	1010	28	6.86	30.3	7.49	135.03	0	7.48	-0.02	0	0	0	1.08	301.08	0	0	0	0	0	0	0	1.08	0	0	0	0	0	0	0	0	0	0
45134.3	1	63.3177	63.3177	30	990	28.2	6.86	30.24	7.51	135.01	0	7.51	-0.02	0	0	0	1.08	301.08	0	0	0	0	0	0	0	1.08	0	0	0	0	0	0	0	0	0	0
45134.3	1	63.3233	63.3233	30	1000	28.1	6.86	30.19	7.49	134.99	0	7.51	-0.02	0	0	0	1.08	301.08	0	0	0	0	0	0	0	1.08	0	0	0	0	0	0	0	0	0	0
45134.3	1	63.3288	63.3288	30	1000	28.1	6.86	30.15	7.49	134.99	0	7.48	-0.02	0	0	0	1.08	301.08	0	0	0	0	0	0	0	1.08	0	0	0	0	0	0	0	0	0	0
45134.3	1	63.3344	63.3344	30	1000	28.2	6.86	30.14	7.51	135.03	0	7.49	-0.02	0	0	0	1.08	301.08	0	0	0	0	0	0	0	1.08	0	0	0	0	0	0	0	0	0	0
45134.3	1	63.3399	63.3399	30	1000	28.3	6.86	30.14	7.52	135.04	0	7.49	-0.02	0	0	0	1.08	301.08	0	0	0	0	0	0	0	1.08	0	0	0	0	0	0	0	0	0	0
45134.3	1	63.3455	63.3455	30	990	28.1	6.86	30.22	7.5	134.99	0	7.49	-0.02	0	0	0	1.08	301.08	0	0	0	0	0	0	0	1.08	0	0	0	0	0	0	0	0	0	0
45134.3	1	63.3511	63.3511	30	1000	28.2	6.86	30.28	7.52	134.97	0	7.52	-0.02	0	0	0	1.08	301.08	0	0	0	0	0	0	0	1.08	0	0	0	0	0	0	0	0	0	0
45134.3	1	63.3566	63.3566	30	1000	28.1	6.86	30.4	7.52	135.01	0	7.52	-0.02	0	0	0	1.08	301.08	0	0	0	0	0	0	0	1.08	0	0	0	0	0	0	0	0	0	0
45134.3	1	63.3622	63.3622	30	1000	28.2	6.86	30.45	7.51	134.99	0	7.5	-0.02	0	0	0	1.08	301.08	0	0	0	0	0	0	0	1.08	0	0	0	0	0	0	0	0	0	0
45134.3	1	63.3677	63.3677	30	990	28.2	6.86	30.52	7.52	134.96	0	7.49	-0.02	0	0	0	1.08	301.08	0	0	0	0	0	0	0	1.08	0	0	0	0	0	0	0	0	0	0
45134.3	1	63.3733	63.3733	30	1000	28.1	6.86	30.51	7.52	135.01	0	7.45	-0.02	0	0	0	1.08	301.08	0	0	0	0	0	0	0	1.08	0	0	0	0	0	0	0	0	0	0
45134.3	1	63.3788	63.3788	30	990	28	6.86	30.38	7.52	134.99	0	7.52	-0.02	0	0	0	1.08	301.08	0	0	0	0	0	0	0	1.08	0	0	0	0	0	0	0	0	0	0
45134.3	1	63.3844	63.3844	30	1000	28.1	6.86	30.33	7.5	135.02	0	7.49	-0.02	0	0	0	1.08	301.08	0	0	0	0	0	0	0	1.08	0	0	0	0	0	0	0	0	0	0
45134.3	1	63.39	63.39	30	990	28.1	6.86	30.22	7.5	135	0	7.47	-0.02	0	0	0	1.08	301.08	0	0	0	0	0	0	0	1.08	0	0	0	0	0	0	0	0	0	0
45134.3	1	63.3955	63.3955	30	990	28.2	6.86	30.17	7.49	134.99	0	7.48	-0.02	0	0	0	1.08	301.08	0	0	0	0	0	0	0	1.08	0	0	0	0	0	0	0	0	0	0
45134.3	1	63.4011	63.4011	30	1000	28.1	6.86	30.13	7.51	134.99	0	7.49	-0.02	0	0	0	1.08	301.08	0	0	0	0	0	0	0	1.08	0	0	0	0	0	0	0	0	0	0
45134.3	1	63.4066	63.4066	30	1000	28.1	6.86	30.13	7.5	134.99	0	7.48	-0.02	0	0	0	1.08	301.08	0	0	0	0	0	0	0	1.08	0	0	0	0	0	0	0	0	0	0
45134.3	1	63.4122	63.4122	30	1000	28.2	6.86	30.14	7.48	135	0	7.51	-0.02	0	0	0	1.08	301.08	0	0	0	0	0	0	0	1.08	0	0	0	0	0	0	0	0	0	0
45134.3	1	63.4178	63.4178	30	1000	28.2	6.86	30.16	7.49	135.01	0	7.5	-0.02	0	0	0	1.08	301.08	0	0	0	0	0	0	0	1.08	0	0	0	0	0	0	0	0	0	0
45134.3	1	63.4233	63.4233	30	1000	28.1	6.86	30.18	7.5	135.01	0	7.46	-0.02	0	0	0	1.08	301.08	0	0	0	0	0	0	0	1.08	0	0	0	0	0	0	0	0	0	0
45134.3	1	63.4289	63.4289	30	990	28	6.86	30.2	7.49	134.97	0	7.51	-0.02	0	0	0	1.08	301.08	0	0	0	0	0	0	0	1.08	0	0	0	0	0	0	0	0	0	0
45134.3	1	63.4344	63.4344	30	990	27.9	6.86	30.21	7.5	135	0	7.49	-0.02	0	0	0	1.08	301.08	0	0	0	0	0	0	0	1.08	0	0	0	0	0	0	0	0	0	0
45134.3	1	63.44	63.44	30	1000	28	6.86	30.2	7.49	135.01	0	7.45	-0.02	0	0	0	1.08	301.08	0	0	0	0	0	0	0	1.08	0	0	0	0	0	0	0	0	0	0
45134.3	1	63.4455	63.4455	30	990	28.1	6.86	30.21	7.49	134.98	0	7.51	-0.02	0	0	0	1.08	301.08	0	0	0	0	0	0	0	1.08	0	0	0	0	0	0	0	0	0	0
45134.3	1	63.4511	63.4511	30	990	28.1	6.86	30.21	7.49	135.02	0	7.52	-0.02	0	0	0	1.08	301.08	0	0	0	0	0	0	0	1.08	0	0	0	0	0	0	0	0	0	0
45134.3	1	63.4567	63.4567	30	990	28	6.86	30.23	7.5	134.99	0	7.51	-0.02	0	0	0	1.08	301.08	0	0	0	0	0	0	0	1.08	0	0	0	0	0	0	0	0	0	0
45134.3	1	63.4622	63.4622	30	1000	28.2	6.86	30.33	7.51	135.01	0	7.51	-0.02	0	0	0	1.08	301.08	0	0	0	0	0	0	0	1.08	0	0	0	0	0	0	0	0	0	0
45134.3	1	63.4678	63.4678	30	990	28.1	6.86	30.38	7.51	134.97	0	7.48	-0.02	0	0	0	1.08	301.08	0	0	0	0	0	0	0	1.08	0	0	0	0	0	0	0	0	0	0
45134.3	1	63.4733	63.4733	30	990	28	6.86	30.5	7.5	134.99	0	7.47	-0.02	0	0	0	1.08	301.08	0	0	0	0	0	0	0	1.08	0	0	0	0	0	0	0	0	0	0
45134.3	1	63.4789	63.4789	30	990	28.1	6.86	30.52	7.49	134.97	0	7.53	-0.02	0	0	0	1.08	301.08	0	0	0	0	0	0	0	1.08	0	0	0	0	0	0	0	0	0	0
45134.3	1	63.4845	63.4845	30	1000	28.1	6.86	30.48	7.49	134.99	0	7.48	-0.02	0	0	0	1.08	301.08	0	0	0	0	0	0	0	1.08	0	0	0	0	0	0	0	0	0	0
45134.3	1	63.49	63.49	30	1000	28.1	6.86	30.46	7.51	135.01	0	7.49	-0.02	0	0	0	1.08	301.08	0	0	0	0	0	0	0	1.08	0	0	0	0	0	0	0	0	0	0
45134.3	1	63.4956	63.4956	30	1000	28.1	6.86	30.22	7.51	135.03	0	7.47	-0.02	0	0	0	1.08	301.08	0	0	0	0	0	0	0	1.08	0	0	0	0	0	0	0	0	0	0
45134.3	1	63.5011	63.5011	30	990	28	6.86	30.21	7.5	135.01	0	7.52	-0.02	0	0	0	1.08	301.08	0	0	0	0	0	0	0	1.08	0	0	0	0	0	0	0	0	0	0
45134.3	1	63.5067	63.5067	30	1000	28.1	6.86	30.17	7.5	134.98	0	7.47	-0.02	0	0	0	1.08	301.08	0	0	0	0	0	0	0	1.08	0	0	0	0	0	0	0	0	0	0
45134.3	1	63.5123	63.5123	30	1000	28.2	6.86	30.16	7.48	135.01	0	7.48	-0.02	0	0	0	1.08	301.08	0	0	0	0	0	0	0	1.08	0	0	0	0	0	0	0	0	0	0
45134.3	1	63.5178	63.5178	30	1000	28.1	6.86	30.16	7.49	134.99	0	7.51	-0.02	0	0	0	1.08	301.08	0	0	0	0	0	0	0	1.08	0	0	0	0	0	0	0	0	0	0
45134.3	1	63.5234	63.5234	30	1000	28.1	6.86	30.14	7.5	135.02	0	7.53	-0.02	0	0	0	1.08	301.08	0	0	0	0	0	0	0	1.08	0	0	0	0	0	0	0	0	0	0
45134.3	1	63.5289	63.5289	30	1000	28.2	6.86	30.14	7.48	135.02	0	7.52	-0.02	0	0	0	1.08	301.08	0	0	0	0	0	0	0	1.08	0	0	0	0	0	0	0	0	0	0
45134.3	1	63.5345	63.5345	30	1000	28.1	6.86	30.17	7.49	135	0	7.53	-0.02	0	0	0	1.08	301.08	0	0	0	0	0	0	0	1.08	0	0	0	0	0	0	0	0	0	0
45134.3	1	63.5401	63.5401	30	1000	28.1	6.86	30.18	7.5	135.01	0	7.46	-0.02	0	0	0	1.08	301.08	0	0	0	0	0	0	0	1.08	0	0	0	0	0	0	0	0	0	0
45134.3	1	63.5456	63.5456	30	1000	28.1	6.86	30.2	7.49	135	0	7.49	-0.02	0	0	0	1.08	301.08	0	0	0	0	0	0	0	1.08	0	0	0	0	0	0	0	0	0	0
45134.3	1	63.5512	63.5512	30	1000	28.1	6.86	30.21	7.5	134.95	0	7.55	-0.02	0	0	0	1.08	301.08	0	0	0	0	0	0	0	1.08	0	0	0	0	0	0	0	0	0	0
45134.3	1	63.5567	63.5567	30	990	28.1	6.86	30.22	7.49	134.95	0	7.51	-0.02	0	0	0	1.08	301.08	0	0	0	0	0	0	0	1.08	0	0	0	0	0	0	0	0	0	0
45134.3	1	63.5623	63.5623	30	990	28.1	6.86	30.21	7.48	135.02	0	7.48	-0.02	0	0	0	1.08	301.08	0	0	0	0	0	0	0	1.08	0	0	0	0	0	0	0	0	0	0
45134.3	1	63.5678	63.5678	30	1000	28.1	6.86	30.17	7.5	135.01	0	7.51	-0.02	0	0	0	1.08	301.08	0	0	0	0	0	0	0	1.08	0	0	0	0	0	0	0	0	0	0
45134.3	1	63.5734	63.5734	30	990	28.1	6.86	30.15	7.5	135	0	7.52	-0.02	0	0	0	1.08	301.08	0	0	0	0	0	0	0	1.08	0	0	0	0	0	0	0	0	0	0
45134.3	1	63.579	63.579	30	1000	28.1	6.86	30.14	7.5	135	0	7.51	-0.02	0	0	0	1.08	301.08	0	0	0	0	0	0	0	1.08	0	0	0	0	0	0	0	0	0	0
45134.3	1	63.5845	63.5845	30	1000	28.2	6.86	30.14	7.52	134.99	0	7.46	-0.02	0	0	0	1.08	301.08	0	0	0	0	0	0	0	1.08	0	0	0	0	0	0	0	0	0	0
45134.3	1	63.5901	63.5901	30	1000	28.2	6.86	30.15	7.52	135.01	0	7.54	-0.02	0	0	0	1.08	301.08	0	0	0	0	0	0	0	1.08	0	0	0	0	0	0	0	0	0	0
45134.3	1	63.5956	63.5956	30	1000	28.1	6.86	30.19	7.5	134.98	0	7.5	-0.02	0	0	0	1.08	301.08	0	0	0	0	0	0	0	1.08	0	0	0	0	0	0	0	0	0	0
45134.3	1	63.6012	63.6012	30	1000	28.1	6.86	30.21	7.52	135.03	0	7.51	-0.02	0	0	0	1.08	301.08	0	0	0	0	0	0	0	1.08	0	0	0	0	0	0	0	0	0	0
45134.3	1	63.6067	63.6067	30	1000	28.1	6.86	30.21	7.5	135.01	0	7.49	-0.02	0	0	0	1.08	301.08	0	0	0	0	0	0	0	1.08	0	0	0	0	0	0	0	0	0	0
45134.3	1	63.6123	63.6123	30	1000	28.1	6.86	30.22	7.49	135.02	0	7.48	-0.02	0	0	0	1.08	301.08	0	0	0	0	0	0	0	1.08	0	0	0	0	0	0	0	0	0	0
45134.3	1	63.6179	63.6179	30	1000	28.1	6.86	30.25	7.51	135.03	0	7.48	-0.02	0	0	0	1.08	301.08	0	0	0	0	0	0	0	1.08	0	0	0	0	0	0	0	0	0	0
45134.3	1	63.6234	63.6234	30	1000	28.1	6.86	30.28	7.51	134.99	0	7.46	-0.02	0	0	0	1.08	301.08	0	0	0	0	0	0	0	1.08	0	0	0	0	0	0	0	0	0	0
45134.3	1	63.629	63.629	30	1000	28.1	6.86	30.36	7.5	135	0	7.49	-0.02	0	0	0	1.08	301.08	0	0	0	0	0	0	0	1.08	0	0	0	0	0	0	0	0	0	0
45134.3	1	63.6345	63.6345	30	1000	28	6.86	30.4	7.51	135.01	0	7.51	-0.02	0	0	0	1.08	301.08	0	0	0	0	0	0	0	1.08	0	0	0	0	0	0	0	0	0	0
45134.3	1	63.6401	63.6401	30	990	28.1	6.86	30.42	7.49	135.02	0	7.5	-0.02	0	0	0	1.08	301.08	0	0	0	0	0	0	0	1.08	0	0	0	0	0	0	0	0	0	0
45134.3	1	63.6457	63.6457	30	990	28.1	6.86	30.42	7.5	135.02	0	7.56	-0.02	0	0	0	1.08	301.08	0	0	0	0	0	0	0	1.08	0	0	0	0	0	0	0	0	0	0
45134.3	1	63.6512	63.6512	30	1000	28	6.86	30.39	7.49	134.98	0	7.5	-0.02	0	0	0	1.08	301.08	0	0	0	0	0	0	0	1.08	0	0	0	0	0	0	0	0	0	0
45134.3	1	63.6568	63.6568	30	1000	28	6.86	30.4	7.49	134.99	0	7.53	-0.02	0	0	0	1.08	301.08	0	0	0	0	0	0	0	1.08	0	0	0	0	0	0	0	0	0	0
45134.3	1	63.6623	63.6623	30	1000	28.1	6.86	30.44	7.48	135	0	7.48	-0.02	0	0	0	1.08	301.08	0	0	0	0	0	0	0	1.08	0	0	0	0	0	0	0	0	0	0
45134.3	1	63.6679	63.6679	30	1000	28.2	6.86	30.45	7.49	135	0	7.48	-0.02	0	0	0	1.08	301.08	0	0	0	0	0	0	0	1.08	0	0	0	0	0	0	0	0	0	0
45134.3	1	63.6735	63.6735	30	1000	28.2	6.86	30.43	7.49	134.98	0	7.52	-0.02	0	0	0	1.08	301.08	0	0	0	0	0	0	0	1.08	0	0	0	0	0	0	0	0	0	0
45134.3	1	63.679	63.679	30	990	28.2	6.86	30.41	7.5	135.01	0	7.5	-0.02	0	0	0	1.08	301.08	0	0	0	0	0	0	0	1.08	0	0	0	0	0	0	0	0	0	0
45134.3	1	63.6846	63.6846	30	1000	28.2	6.86	30.37	7.49	134.98	0	7.53	-0.02	0	0	0	1.08	301.08	0	0	0	0	0	0	0	1.08	0	0	0	0	0	0	0	0	0	0
45134.3	1	63.6901	63.6901	30	990	28.1	6.86	30.35	7.52	134.97	0	7.51	-0.02	0	0	0	1.08	301.08	0	0	0	0	0	0	0	1.08	0	0	0	0	0	0	0	0	0	0
45134.3	1	63.6957	63.6957	30	1000	28.1	6.86	30.35	7.51	135.01	0	7.48	-0.02	0	0	0	1.08	301.08	0	0	0	0	0	0	0	1.08	0	0	0	0	0	0	0	0	0	0
45134.4	1	63.7013	63.7013	30	1000	28.1	6.86	30.38	7.5	135.02	0	7.48	-0.02	0	0	0	1.08	301.08	0	0	0	0	0	0	0	1.08	0	0	0	0	0	0	0	0	0	0
45134.4	1	63.7068	63.7068	30	1000	28.1	6.86	30.38	7.51	135.01	0	7.52	-0.02	0	0	0	1.08	301.08	0	0	0	0	0	0	0	1.08	0	0	0	0	0	0	0	0	0	0
45134.4	1	63.7124	63.7124	30	1000	28.2	6.86	30.4	7.5	135.01	0	7.49	-0.02	0	0	0	1.08	301.08	0	0	0	0	0	0	0	1.08	0	0	0	0	0	0	0	0	0	0
45134.4	1	63.7179	63.7179	30	1000	28.1	6.86	30.4	7.5	134.99	0	7.5	-0.02	0	0	0	1.08	301.08	0	0	0	0	0	0	0	1.08	0	0	0	0	0	0	0	0	0	0
45134.4	1	63.7235	63.7235	30	1000	28.1	6.86	30.39	7.51	135.08	0	7.45	-0.02	0	0	0	1.08	301.08	0	0	0	0	0	0	0	1.08	0	0	0	0	0	0	0	0	0	0
45134.4	1	63.729	63.729	30	1000	28.1	6.86	30.4	7.51	134.96	0	7.52	-0.02	0	0	0	1.08	301.08	0	0	0	0	0	0	0	1.08	0	0	0	0	0	0	0	0	0	0
45134.4	1	63.7346	63.7346	30	1000	28.1	6.86	30.4	7.51	134.96	0	7.49	-0.02	0	0	0	1.08	301.08	0	0	0	0	0	0	0	1.08	0	0	0	0	0	0	0	0	0	0
45134.4	1	63.7402	63.7402	30	990	28.1	6.86	30.42	7.51	135.07	0	7.5	-0.02	0	0	0	1.08	301.08	0	0	0	0	0	0	0	1.08	0	0	0	0	0	0	0	0	0	0
45134.4	1	63.7457	63.7457	30	990	28.2	6.86	30.43	7.49	135.02	0	7.49	-0.02	0	0	0	1.08	301.08	0	0	0	0	0	0	0	1.08	0	0	0	0	0	0	0	0	0	0
45134.4	1	63.7513	63.7513	30	990	28	6.86	30.47	7.5	134.99	0	7.48	-0.02	0	0	0	1.08	301.08	0	0	0	0	0	0	0	1.08	0	0	0	0	0	0	0	0	0	0
45134.4	1	63.7568	63.7568	30	990	28.1	6.86	30.47	7.49	134.98	0	7.47	-0.02	0	0	0	1.08	301.08	0	0	0	0	0	0	0	1.08	0	0	0	0	0	0	0	0	0	0
45134.4	1	63.7624	63.7624	30	990	28	6.86	30.47	7.49	135	0	7.51	-0.02	0	0	0	1.08	301.08	0	0	0	0	0	0	0	1.08	0	0	0	0	0	0	0	0	0	0
45134.4	1	63.7679	63.7679	30	990	28.1	6.86	30.47	7.48	135.01	0	7.57	-0.02	0	0	0	1.08	301.08	0	0	0	0	0	0	0	1.08	0	0	0	0	0	0	0	0	0	0
45134.4	1	63.7735	63.7735	30	990	28.1	6.86	30.44	7.48	134.98	0	7.52	-0.02	0	0	0	1.08	301.08	0	0	0	0	0	0	0	1.08	0	0	0	0	0	0	0	0	0	0
45134.4	1	63.7791	63.7791	30	990	28.2	6.86	30.42	7.49	135	0	7.51	-0.02	0	0	0	1.08	301.08	0	0	0	0	0	0	0	1.08	0	0	0	0	0	0	0	0	0	0
45134.4	1	63.7846	63.7846	30	1000	28.1	6.86	30.4	7.5	135.02	0	7.46	-0.02	0	0	0	1.08	301.08	0	0	0	0	0	0	0	1.08	0	0	0	0	0	0	0	0	0	0
45134.4	1	63.7902	63.7902	30	990	28.1	6.86	30.4	7.49	134.97	0	7.52	-0.02	0	0	0	1.08	301.08	0	0	0	0	0	0	0	1.08	0	0	0	0	0	0	0	0	0	0
45134.4	1	63.7957	63.7957	30	990	28.1	6.86	30.46	7.51	134.99	0	7.51	-0.02	0	0	0	1.08	301.08	0	0	0	0	0	0	0	1.08	0	0	0	0	0	0	0	0	0	0
45134.4	1	63.8013	63.8013	30	990	28.1	6.86	30.57	7.49	135	0	7.47	-0.02	0	0	0	1.08	301.08	0	0	0	0	0	0	0	1.08	0	0	0	0	0	0	0	0	0	0
45134.4	1	63.8069	63.8069	30	990	28.3	6.86	30.62	7.49	134.97	0	7.47	-0.01	0	0	0	1.08	301.08	0	0	0	0	0	0	0	1.08	0	0	0	0	0	0	0	0	0	0
45134.4	1	63.8124	63.8124	30	990	28.1	6.86	30.74	7.49	134.98	0	7.52	-0.02	0	0	0	1.08	301.08	0	0	0	0	0	0	0	1.08	0	0	0	0	0	0	0	0	0	0
45134.4	1	63.818	63.818	30	990	28.1	6.86	30.8	7.49	134.98	0	7.5	-0.02	0	0	0	1.08	301.08	0	0	0	0	0	0	0	1.08	0	0	0	0	0	0	0	0	0	0
45134.4	1	63.8235	63.8235	30	990	28.1	6.86	31.07	7.51	135	0	7.52	-0.02	0	0	0	1.08	301.08	0	0	0	0	0	0	0	1.08	0	0	0	0	0	0	0	0	0	0
45134.4	1	63.8291	63.8291	30	1000	28.1	6.86	31.05	7.5	134.98	0	7.49	-0.02	0	0	0	1.08	301.08	0	0	0	0	0	0	0	1.08	0	0	0	0	0	0	0	0	0	0
45134.4	1	63.8347	63.8347	30	990	28.2	6.86	31.05	7.5	135	0	7.5	-0.02	0	0	0	1.08	301.08	0	0	0	0	0	0	0	1.08	0	0	0	0	0	0	0	0	0	0
45134.4	1	63.8402	63.8402	30	990	28.2	6.86	31.06	7.51	135	0	7.49	-0.02	0	0	0	1.08	301.08	0	0	0	0	0	0	0	1.08	0	0	0	0	0	0	0	0	0	0
45134.4	1	63.8458	63.8458	30	990	28.1	6.86	31.09	7.52	135	0	7.51	-0.02	0	0	0	1.08	301.08	0	0	0	0	0	0	0	1.08	0	0	0	0	0	0	0	0	0	0
45134.4	1	63.8513	63.8513	30	990	28.2	6.86	31.1	7.52	135.03	0	7.52	-0.02	0	0	0	1.08	301.08	0	0	0	0	0	0	0	1.08	0	0	0	0	0	0	0	0	0	0
45134.4	1	63.8569	63.8569	30	1000	28.1	6.86	31.13	7.5	135.03	0	7.49	-0.02	0	0	0	1.08	301.08	0	0	0	0	0	0	0	1.08	0	0	0	0	0	0	0	0	0	0
45134.4	1	63.8625	63.8625	30	990	28.1	6.86	31.15	7.49	134.98	0	7.49	-0.02	0	0	0	1.08	301.08	0	0	0	0	0	0	0	1.08	0	0	0	0	0	0	0	0	0	0
45134.4	1	63.868	63.868	30	1000	28.1	6.86	31.13	7.5	134.98	0	7.46	-0.02	0	0	0	1.08	301.08	0	0	0	0	0	0	0	1.08	0	0	0	0	0	0	0	0	0	0
45134.4	1	63.8736	63.8736	30	1000	28.1	6.86	31.12	7.49	135	0	7.55	-0.02	0	0	0	1.08	301.08	0	0	0	0	0	0	0	1.08	0	0	0	0	0	0	0	0	0	0
45134.4	1	63.8791	63.8791	30	990	28.2	6.86	31.1	7.5	135.05	0	7.52	-0.02	0	0	0	1.08	301.08	0	0	0	0	0	0	0	1.08	0	0	0	0	0	0	0	0	0	0
45134.4	1	63.8847	63.8847	30	1000	28.1	6.86	31.09	7.5	134.98	0	7.46	-0.02	0	0	0	1.08	301.08	0	0	0	0	0	0	0	1.08	0	0	0	0	0	0	0	0	0	0
45134.4	1	63.8902	63.8902	30	990	28.1	6.86	31.02	7.5	134.98	0	7.5	-0.02	0	0	0	1.08	301.08	0	0	0	0	0	0	0	1.08	0	0	0	0	0	0	0	0	0	0
45134.4	1	63.8958	63.8958	30	990	28.2	6.86	30.93	7.5	135	0	7.51	-0.02	0	0	0	1.08	301.08	0	0	0	0	0	0	0	1.08	0	0	0	0	0	0	0	0	0	0
45134.4	1	63.9014	63.9014	30	1000	28.2	6.86	30.83	7.49	135	0	7.58	-0.02	0	0	0	1.08	301.08	0	0	0	0	0	0	0	1.08	0	0	0	0	0	0	0	0	0	0
45134.4	1	63.9069	63.9069	30	1000	28.1	6.86	30.49	7.49	135.02	0	7.53	-0.02	0	0	0	1.08	301.08	0	0	0	0	0	0	0	1.08	0	0	0	0	0	0	0	0	0	0
45134.4	1	63.9125	63.9125	30	1000	28.1	6.86	30.4	7.49	135.02	0	7.48	-0.01	0	0	0	1.08	301.08	0	0	0	0	0	0	0	1.08	0	0	0	0	0	0	0	0	0	0
45134.4	1	63.918	63.918	30	990	28.2	6.86	30.31	7.48	135.01	0	7.53	-0.02	0	0	0	1.08	301.08	0	0	0	0	0	0	0	1.08	0	0	0	0	0	0	0	0	0	0
45134.4	1	63.9236	63.9236	30	1000	28.2	6.86	30.31	7.5	135.01	0	7.46	-0.02	0	0	0	1.08	301.08	0	0	0	0	0	0	0	1.08	0	0	0	0	0	0	0	0	0	0
45134.4	1	63.9291	63.9291	30	990	28.1	6.86	30.3	7.5	134.99	0	7.47	-0.02	0	0	0	1.08	301.08	0	0	0	0	0	0	0	1.08	0	0	0	0	0	0	0	0	0	0
45134.4	1	63.9347	63.9347	30	1020	28	6.86	30.3	7.5	135.01	0	7.46	-0.01	0	0	0	1.08	301.08	0	0	0	0	0	0	0	1.08	0	0	0	0	0	0	0	0	0	0
45134.4	1	63.9403	63.9403	30	990	28.1	6.86	30.32	7.51	135.01	0	7.48	-0.02	0	0	0	1.08	301.08	0	0	0	0	0	0	0	1.08	0	0	0	0	0	0	0	0	0	0
45134.4	1	63.9458	63.9458	30	1000	28.1	6.86	30.36	7.51	135	0	7.56	-0.02	0	0	0	1.08	301.08	0	0	0	0	0	0	0	1.08	0	0	0	0	0	0	0	0	0	0
45134.4	1	63.9514	63.9514	30	1000	28.1	6.86	30.42	7.51	135	0	7.5	-0.01	0	0	0	1.08	301.08	0	0	0	0	0	0	0	1.08	0	0	0	0	0	0	0	0	0	0
45134.4	1	63.9569	63.9569	30	990	28.3	6.86	30.42	7.51	134.99	0	7.51	-0.02	0	0	0	1.08	301.08	0	0	0	0	0	0	0	1.08	0	0	0	0	0	0	0	0	0	0
45134.4	1	63.9625	63.9625	30	1000	28.1	6.86	30.41	7.53	135.01	0	7.56	-0.02	0	0	0	1.08	301.08	0	0	0	0	0	0	0	1.08	0	0	0	0	0	0	0	0	0	0
45134.4	1	63.9681	63.9681	30	990	28.2	6.86	30.31	7.5	134.98	0	7.53	-0.01	0	0	0	1.08	301.08	0	0	0	0	0	0	0	1.08	0	0	0	0	0	0	0	0	0	0
45134.4	1	63.9736	63.9736	30	1000	28.1	6.86	30.25	7.51	134.99	0	7.55	-0.02	0	0	0	1.08	301.08	0	0	0	0	0	0	0	1.08	0	0	0	0	0	0	0	0	0	0
45134.4	1	63.9792	63.9792	30	1000	28.1	6.86	30.17	7.5	135.01	0	7.59	-0.02	0	0	0	1.08	301.08	0	0	0	0	0	0	0	1.08	0	0	0	0	0	0	0	0	0	0
45134.4	1	63.9847	63.9847	30	1000	28.1	6.86	30.18	7.5	135.01	0	7.52	-0.01	0	0	0	1.08	301.08	0	0	0	0	0	0	0	1.08	0	0	0	0	0	0	0	0	0	0
45134.4	1	63.9903	63.9903	30	990	28.1	6.86	30.2	7.49	134.98	0	7.44	-0.02	0	0	0	1.08	301.08	0	0	0	0	0	0	0	1.08	0	0	0	0	0	0	0	0	0	0
45134.4	1	63.9958	63.9958	30	990	28.2	6.86	30.22	7.5	134.98	0	7.51	-0.02	0	0	0	1.08	301.08	0	0	0	0	0	0	0	1.08	0	0	0	0	0	0	0	0	0	0
45134.4	1	64.0014	64.0014	30	1000	28.1	6.86	30.26	7.5	135.03	0	7.5	-0.01	0	0	0	1.08	301.08	0	0	0	0	0	0	0	1.08	0	0	0	0	0	0	0	0	0	0
45134.4	1	64.007	64.007	30	990	28	6.86	30.25	7.49	134.97	0	7.55	-0.02	0	0	0	1.08	301.08	0	0	0	0	0	0	0	1.08	0	0	0	0	0	0	0	0	0	0
45134.4	1	64.0125	64.0125	30	1000	27.9	6.86	30.21	7.5	135	0	7.56	-0.02	0	0	0	1.08	301.08	0	0	0	0	0	0	0	1.08	0	0	0	0	0	0	0	0	0	0
45134.4	1	64.0181	64.0181	30	990	28	6.86	30.18	7.5	135.02	0	7.55	-0.01	0	0	0	1.08	301.08	0	0	0	0	0	0	0	1.08	0	0	0	0	0	0	0	0	0	0
45134.4	1	64.0236	64.0236	30	990	28	6.86	30.15	7.5	135.02	0	7.54	-0.02	0	0	0	1.08	301.08	0	0	0	0	0	0	0	1.08	0	0	0	0	0	0	0	0	0	0
45134.4	1	64.0292	64.0292	30	990	28.5	6.86	30.14	7.49	134.97	0	7.49	-0.01	0	0	0	1.08	301.08	0	0	0	0	0	0	0	1.08	0	0	0	0	0	0	0	0	0	0
45134.4	1	64.0348	64.0348	30	1000	28.7	6.86	30.11	7.5	134.96	0	7.52	-0.02	0	0	0	1.08	301.08	0	0	0	0	0	0	0	1.08	0	0	0	0	0	0	0	0	0	0
45134.4	1	64.0403	64.0403	29.9	1000	28.7	6.86	30.11	7.5	134.9	0	7.53	-0.01	0	0	0	1.08	301.08	0	0	0	0	0	0	0	1.08	0	0	0	0	0	0	0	0	0	0
45134.4	1	64.0459	64.0459	29.9	1010	29	6.85	30.08	7.5	134.99	0	7.51	-0.01	0	0	0	1.08	301.08	0	0	0	0	0	0	0	1.08	0	0	0	0	0	0	0	0	0	0
45134.4	1	64.0514	64.0514	29.9	1020	29.1	6.83	30.11	7.51	135	0	7.49	-0.01	0	0	0	1.08	301.08	0	0	0	0	0	0	0	1.08	0	0	0	0	0	0	0	0	0	0
45134.4	1	64.057	64.057	30	1010	28.8	6.83	30.17	7.49	134.88	0	7.5	-0.02	0	0	0	1.08	301.08	0	0	0	0	0	0	0	1.08	0	0	0	0	0	0	0	0	0	0
45134.4	1	64.0626	64.0626	30	1020	28.5	6.85	30.28	7.49	134.99	0	7.54	-0.02	0	0	0	1.08	301.08	0	0	0	0	0	0	0	1.08	0	0	0	0	0	0	0	0	0	0
45134.4	1	64.0681	64.0681	30	1010	28.5	6.84	30.41	7.5	135.02	0	7.48	-0.02	0	0	0	1.08	301.08	0	0	0	0	0	0	0	1.08	0	0	0	0	0	0	0	0	0	0
45134.4	1	64.0737	64.0737	30	1010	28.4	6.83	30.51	7.52	135.1	0	7.49	-0.02	0	0	0	1.08	301.08	0	0	0	0	0	0	0	1.08	0	0	0	0	0	0	0	0	0	0
45134.4	1	64.0792	64.0792	30	1010	28.1	6.83	30.53	7.49	135	0	7.47	-0.02	0	0	0	1.08	301.08	0	0	0	0	0	0	0	1.08	0	0	0	0	0	0	0	0	0	0
45134.4	1	64.0848	64.0848	30	1020	28.2	6.83	30.59	7.5	134.98	0	7.45	-0.01	0	0	0	1.08	301.08	0	0	0	0	0	0	0	1.08	0	0	0	0	0	0	0	0	0	0
45134.4	1	64.0904	64.0904	30	1010	28	6.84	30.58	7.51	135.01	0	7.5	-0.02	0	0	0	1.08	301.08	0	0	0	0	0	0	0	1.08	0	0	0	0	0	0	0	0	0	0
45134.4	1	64.0959	64.0959	30	1000	27.7	6.86	30.54	7.51	134.99	0	7.49	-0.01	0	0	0	1.08	301.08	0	0	0	0	0	0	0	1.08	0	0	0	0	0	0	0	0	0	0
45134.4	1	64.1015	64.1015	30	1000	27.8	6.87	30.5	7.51	135	0	7.53	-0.02	0	0	0	1.08	301.08	0	0	0	0	0	0	0	1.08	0	0	0	0	0	0	0	0	0	0
45134.4	1	64.107	64.107	30	1000	27.8	6.88	30.44	7.5	135.01	0	7.53	-0.02	0	0	0	1.08	301.08	0	0	0	0	0	0	0	1.08	0	0	0	0	0	0	0	0	0	0
45134.4	1	64.1126	64.1126	30	1010	27.8	6.83	30.4	7.51	134.99	0	7.49	-0.01	0	0	0	1.08	301.08	0	0	0	0	0	0	0	1.08	0	0	0	0	0	0	0	0	0	0
45134.4	1	64.1181	64.1181	30	1000	27.8	6.81	30.35	7.5	135.07	0	7.5	-0.01	0	0	0	1.08	301.08	0	0	0	0	0	0	0	1.08	0	0	0	0	0	0	0	0	0	0
45134.4	1	64.1237	64.1237	30	1000	27.9	6.83	30.28	7.5	135	0	7.51	-0.01	0	0	0	1.08	301.08	0	0	0	0	0	0	0	1.08	0	0	0	0	0	0	0	0	0	0
45134.4	1	64.1293	64.1293	30	990	28	6.85	30.24	7.48	134.96	0	7.46	-0.02	0	0	0	1.08	301.08	0	0	0	0	0	0	0	1.08	0	0	0	0	0	0	0	0	0	0
45134.4	1	64.1348	64.1348	30	1000	28	6.87	30.19	7.49	134.98	0	7.44	-0.01	0	0	0	1.08	301.08	0	0	0	0	0	0	0	1.08	0	0	0	0	0	0	0	0	0	0
45134.4	1	64.1404	64.1404	30	1000	28	6.89	30.16	7.49	135.01	0	7.51	-0.02	0	0	0	1.08	301.08	0	0	0	0	0	0	0	1.08	0	0	0	0	0	0	0	0	0	0
45134.4	1	64.1459	64.1459	30	1000	28	6.91	30.12	7.48	134.98	0	7.42	-0.01	0	0	0	1.08	301.08	0	0	0	0	0	0	0	1.08	0	0	0	0	0	0	0	0	0	0
45134.4	1	64.1515	64.1515	30	1000	28.1	6.93	30.12	7.49	135	0	7.49	-0.02	0	0	0	1.08	301.08	0	0	0	0	0	0	0	1.08	0	0	0	0	0	0	0	0	0	0
45134.4	1	64.157	64.157	30	1000	28.1	6.95	30.1	7.49	135.02	0	7.48	-0.02	0	0	0	1.08	301.08	0	0	0	0	0	0	0	1.08	0	0	0	0	0	0	0	0	0	0
45134.4	1	64.1626	64.1626	30	1000	28.1	6.97	30.11	7.48	135.06	0	7.52	-0.01	0	0	0	1.08	301.08	0	0	0	0	0	0	0	1.08	0	0	0	0	0	0	0	0	0	0
45134.4	1	64.1682	64.1682	30	1000	28.2	6.99	30.13	7.51	134.95	0	7.51	-0.01	0	0	0	1.08	301.08	0	0	0	0	0	0	0	1.08	0	0	0	0	0	0	0	0	0	0
45134.4	1	64.1737	64.1737	30	1010	28.1	6.84	30.14	7.49	135	0	7.54	-0.01	0	0	0	1.08	301.08	0	0	0	0	0	0	0	1.08	0	0	0	0	0	0	0	0	0	0
45134.4	1	64.1793	64.1793	30	1010	28.2	6.84	30.19	7.49	135	0	7.53	-0.01	0	0	0	1.08	301.08	0	0	0	0	0	0	0	1.08	0	0	0	0	0	0	0	0	0	0
45134.4	1	64.1848	64.1848	30	1000	28.3	6.84	30.24	7.5	135.03	0	7.49	-0.02	0	0	0	1.08	301.08	0	0	0	0	0	0	0	1.08	0	0	0	0	0	0	0	0	0	0
45134.4	1	64.1904	64.1904	30	1000	28.2	6.84	30.26	7.51	134.98	0	7.48	-0.01	0	0	0	1.08	301.08	0	0	0	0	0	0	0	1.08	0	0	0	0	0	0	0	0	0	0
45134.4	1	64.196	64.196	30	990	28	6.84	30.26	7.51	134.99	0	7.54	-0.02	0	0	0	1.08	301.08	0	0	0	0	0	0	0	1.08	0	0	0	0	0	0	0	0	0	0
45134.4	1	64.2015	64.2015	30	990	28	6.85	30.26	7.51	135.01	0	7.48	-0.02	0	0	0	1.08	301.08	0	0	0	0	0	0	0	1.08	0	0	0	0	0	0	0	0	0	0
45134.4	1	64.2071	64.2071	30	990	28	6.84	30.27	7.5	135.01	0	7.57	-0.02	0	0	0	1.08	301.08	0	0	0	0	0	0	0	1.08	0	0	0	0	0	0	0	0	0	0
45134.4	1	64.2126	64.2126	30	990	28.1	6.83	30.28	7.52	135.03	0	7.47	-0.01	0	0	0	1.08	301.08	0	0	0	0	0	0	0	1.08	0	0	0	0	0	0	0	0	0	0
45134.4	1	64.2182	64.2182	30	1000	28.1	6.83	30.28	7.5	135.02	0	7.53	-0.02	0	0	0	1.08	301.08	0	0	0	0	0	0	0	1.08	0	0	0	0	0	0	0	0	0	0
45134.4	1	64.2237	64.2237	30	1000	28	6.84	30.29	7.49	134.99	0	7.56	-0.02	0	0	0	1.08	301.08	0	0	0	0	0	0	0	1.08	0	0	0	0	0	0	0	0	0	0
45134.4	1	64.2293	64.2293	30	990	28.1	6.84	30.27	7.5	135.02	0	7.49	-0.01	0	0	0	1.08	301.08	0	0	0	0	0	0	0	1.08	0	0	0	0	0	0	0	0	0	0
45134.4	1	64.2349	64.2349	30	1000	28	6.85	30.24	7.49	135.02	0	7.53	-0.01	0	0	0	1.08	301.08	0	0	0	0	0	0	0	1.08	0	0	0	0	0	0	0	0	0	0
45134.4	1	64.2404	64.2404	30	990	28.1	6.83	30.19	7.49	135.02	0	7.51	-0.02	0	0	0	1.08	301.08	0	0	0	0	0	0	0	1.08	0	0	0	0	0	0	0	0	0	0
45134.4	1	64.246	64.246	30	990	28.2	6.83	30.15	7.49	134.99	0	7.53	-0.02	0	0	0	1.08	301.08	0	0	0	0	0	0	0	1.08	0	0	0	0	0	0	0	0	0	0
45134.4	1	64.2515	64.2515	30	990	28.2	6.83	30.13	7.5	135.06	0	7.49	-0.01	0	0	0	1.08	301.08	0	0	0	0	0	0	0	1.08	0	0	0	0	0	0	0	0	0	0
45134.4	1	64.2571	64.2571	30	1000	28.2	6.83	30.13	7.49	134.99	0	7.55	-0.02	0	0	0	1.08	301.08	0	0	0	0	0	0	0	1.08	0	0	0	0	0	0	0	0	0	0
45134.4	1	64.2627	64.2627	30	990	28.1	6.83	30.14	7.47	135.01	0	7.54	-0.01	0	0	0	1.08	301.08	0	0	0	0	0	0	0	1.08	0	0	0	0	0	0	0	0	0	0
45134.4	1	64.2682	64.2682	30	1000	28.1	6.83	30.15	7.49	135	0	7.52	-0.01	0	0	0	1.08	301.08	0	0	0	0	0	0	0	1.08	0	0	0	0	0	0	0	0	0	0
45134.4	1	64.2738	64.2738	30	990	28.1	6.83	30.15	7.48	135.02	0	7.5	-0.01	0	0	0	1.08	301.08	0	0	0	0	0	0	0	1.08	0	0	0	0	0	0	0	0	0	0
45134.4	1	64.2793	64.2793	30	990	27.9	6.84	30.2	7.51	135.02	0	7.49	-0.01	0	0	0	1.08	301.08	0	0	0	0	0	0	0	1.08	0	0	0	0	0	0	0	0	0	0
45134.4	1	64.2849	64.2849	30	1000	28	6.85	30.22	7.49	134.98	0	7.51	-0.02	0	0	0	1.08	301.08	0	0	0	0	0	0	0	1.08	0	0	0	0	0	0	0	0	0	0
45134.4	1	64.2905	64.2905	30	1000	28.1	6.85	30.25	7.51	135.02	0	7.54	-0.02	0	0	0	1.08	301.08	0	0	0	0	0	0	0	1.08	0	0	0	0	0	0	0	0	0	0
45134.4	1	64.296	64.296	30	990	28	6.85	30.26	7.51	135.01	0	7.54	-0.01	0	0	0	1.08	301.08	0	0	0	0	0	0	0	1.08	0	0	0	0	0	0	0	0	0	0
45134.4	1	64.3016	64.3016	30	1000	28	6.85	30.28	7.5	135.03	0	7.46	-0.01	0	0	0	1.08	301.08	0	0	0	0	0	0	0	1.08	0	0	0	0	0	0	0	0	0	0
45134.4	1	64.3071	64.3071	30	1000	28.1	6.83	30.23	7.5	135	0	7.48	-0.02	0	0	0	1.08	301.08	0	0	0	0	0	0	0	1.08	0	0	0	0	0	0	0	0	0	0
45134.4	1	64.3127	64.3127	30	990	28.1	6.84	30.21	7.51	134.98	0	7.51	-0.01	0	0	0	1.08	301.08	0	0	0	0	0	0	0	1.08	0	0	0	0	0	0	0	0	0	0
45134.4	1	64.3183	64.3183	30	1000	28.2	6.83	30.18	7.51	134.98	0	7.53	-0.01	0	0	0	1.08	301.08	0	0	0	0	0	0	0	1.08	0	0	0	0	0	0	0	0	0	0
45134.4	1	64.3238	64.3238	30	1000	28.2	6.83	30.15	7.5	135	0	7.48	-0.01	0	0	0	1.08	301.08	0	0	0	0	0	0	0	1.08	0	0	0	0	0	0	0	0	0	0
45134.4	1	64.3294	64.3294	30	1000	28	6.83	30.13	7.51	134.95	0	7.44	-0.01	0	0	0	1.08	301.08	0	0	0	0	0	0	0	1.08	0	0	0	0	0	0	0	0	0	0
45134.4	1	64.3349	64.3349	30	1000	27.9	6.83	30.12	7.51	134.95	0	7.45	-0.01	0	0	0	1.08	301.08	0	0	0	0	0	0	0	1.08	0	0	0	0	0	0	0	0	0	0
45134.4	1	64.3405	64.3405	30	1000	27.9	6.83	30.13	7.51	135.02	0	7.56	-0.01	0	0	0	1.08	301.08	0	0	0	0	0	0	0	1.08	0	0	0	0	0	0	0	0	0	0
45134.4	1	64.346	64.346	30	990	28	6.83	30.12	7.5	135	0	7.49	-0.02	0	0	0	1.08	301.08	0	0	0	0	0	0	0	1.08	0	0	0	0	0	0	0	0	0	0
45134.4	1	64.3516	64.3516	30	990	28	6.86	30.09	7.49	134.99	0	7.51	-0.02	0	0	0	1.08	301.08	0	0	0	0	0	0	0	1.08	0	0	0	0	0	0	0	0	0	0
45134.4	1	64.3572	64.3572	30	1000	28.1	6.87	30.1	7.49	135	0	7.5	-0.01	0	0	0	1.08	301.08	0	0	0	0	0	0	0	1.08	0	0	0	0	0	0	0	0	0	0
45134.4	1	64.3627	64.3627	30	990	28.1	6.89	30.1	7.5	134.97	0	7.48	-0.01	0	0	0	1.08	301.08	0	0	0	0	0	0	0	1.08	0	0	0	0	0	0	0	0	0	0
45134.4	1	64.3683	64.3683	30	1000	28.1	6.91	30.09	7.48	134.99	0	7.49	-0.02	0	0	0	1.08	301.08	0	0	0	0	0	0	0	1.08	0	0	0	0	0	0	0	0	0	0
45134.4	1	64.3738	64.3738	30	1000	28.1	6.92	30.09	7.49	135.01	0	7.53	-0.01	0	0	0	1.08	301.08	0	0	0	0	0	0	0	1.08	0	0	0	0	0	0	0	0	0	0
45134.4	1	64.3794	64.3794	30	1000	28.2	6.93	30.12	7.48	135.02	0	7.46	-0.01	0	0	0	1.08	301.08	0	0	0	0	0	0	0	1.08	0	0	0	0	0	0	0	0	0	0
45134.4	1	64.385	64.385	30	1000	28.1	6.95	30.16	7.49	135.01	0	7.52	-0.01	0	0	0	1.08	301.08	0	0	0	0	0	0	0	1.08	0	0	0	0	0	0	0	0	0	0
45134.4	1	64.3905	64.3905	30	990	28.1	6.96	30.17	7.5	134.97	0	7.54	-0.02	0	0	0	1.08	301.08	0	0	0	0	0	0	0	1.08	0	0	0	0	0	0	0	0	0	0
45134.4	1	64.3961	64.3961	30	1000	28.1	6.97	30.16	7.49	134.97	0	7.51	-0.01	0	0	0	1.08	301.08	0	0	0	0	0	0	0	1.08	0	0	0	0	0	0	0	0	0	0
45134.4	1	64.4016	64.4016	30	1000	28.1	6.98	30.12	7.51	135	0	7.47	-0.01	0	0	0	1.08	301.08	0	0	0	0	0	0	0	1.08	0	0	0	0	0	0	0	0	0	0
45134.4	1	64.4072	64.4072	30	1000	28	6.98	30.1	7.51	135	0	7.48	-0.02	0	0	0	1.08	301.08	0	0	0	0	0	0	0	1.08	0	0	0	0	0	0	0	0	0	0
45134.4	1	64.4127	64.4127	30	1000	27.9	6.98	30.05	7.49	135.03	0	7.5	-0.02	0	0	0	1.08	301.08	0	0	0	0	0	0	0	1.08	0	0	0	0	0	0	0	0	0	0
45134.4	1	64.4183	64.4183	30	1000	28.1	6.83	30.03	7.5	135	0	7.48	-0.01	0	0	0	1.08	301.08	0	0	0	0	0	0	0	1.08	0	0	0	0	0	0	0	0	0	0
45134.4	1	64.4239	64.4239	30	1000	28.1	6.83	30	7.5	135.02	0	7.54	-0.01	0	0	0	1.08	301.08	0	0	0	0	0	0	0	1.08	0	0	0	0	0	0	0	0	0	0
45134.4	1	64.4294	64.4294	30	1000	28.2	6.83	30.03	7.5	135	0	7.5	-0.01	0	0	0	1.08	301.08	0	0	0	0	0	0	0	1.08	0	0	0	0	0	0	0	0	0	0
45134.4	1	64.435	64.435	30	1000	28.2	6.84	30.08	7.51	135	0	7.5	-0.01	0	0	0	1.08	301.08	0	0	0	0	0	0	0	1.08	0	0	0	0	0	0	0	0	0	0
45134.4	1	64.4405	64.4405	30	990	28.1	6.84	30.1	7.51	134.99	0	7.48	-0.01	0	0	0	1.08	301.08	0	0	0	0	0	0	0	1.08	0	0	0	0	0	0	0	0	0	0
45134.4	1	64.4461	64.4461	30	990	28	6.84	30.15	7.51	135.02	0	7.52	-0.01	0	0	0	1.08	301.08	0	0	0	0	0	0	0	1.08	0	0	0	0	0	0	0	0	0	0
45134.4	1	64.4517	64.4517	30	1000	28.1	6.86	30.15	7.51	134.98	0	7.5	-0.02	0	0	0	1.08	301.08	0	0	0	0	0	0	0	1.08	0	0	0	0	0	0	0	0	0	0
45134.4	1	64.4572	64.4572	30	1000	28.2	6.87	30.1	7.49	134.99	0	7.54	-0.01	0	0	0	1.08	301.08	0	0	0	0	0	0	0	1.08	0	0	0	0	0	0	0	0	0	0
45134.4	1	64.4628	64.4628	30	1000	28.2	6.88	30.12	7.49	135.02	0	7.55	-0.01	0	0	0	1.08	301.08	0	0	0	0	0	0	0	1.08	0	0	0	0	0	0	0	0	0	0
45134.4	1	64.4683	64.4683	30	1000	28.2	6.89	30.12	7.5	135.04	0	7.51	-0.01	0	0	0	1.08	301.08	0	0	0	0	0	0	0	1.08	0	0	0	0	0	0	0	0	0	0
45134.4	1	64.4739	64.4739	30	1000	28.1	6.9	30.16	7.49	134.99	0	7.48	-0.01	0	0	0	1.08	301.08	0	0	0	0	0	0	0	1.08	0	0	0	0	0	0	0	0	0	0
45134.4	1	64.4794	64.4794	30	1000	28.1	6.9	30.17	7.49	134.98	0	7.49	-0.01	0	0	0	1.08	301.08	0	0	0	0	0	0	0	1.08	0	0	0	0	0	0	0	0	0	0
45134.4	1	64.485	64.485	30	1010	28.1	6.91	30.21	7.49	135.01	0	7.47	-0.02	0	0	0	1.08	301.08	0	0	0	0	0	0	0	1.08	0	0	0	0	0	0	0	0	0	0
45134.4	1	64.4906	64.4906	30	1000	28	6.91	30.23	7.49	135.01	0	7.49	-0.02	0	0	0	1.08	301.08	0	0	0	0	0	0	0	1.08	0	0	0	0	0	0	0	0	0	0
45134.4	1	64.4961	64.4961	30	1000	28.1	6.92	30.23	7.48	134.98	0	7.53	-0.01	0	0	0	1.08	301.08	0	0	0	0	0	0	0	1.08	0	0	0	0	0	0	0	0	0	0
45134.4	1	64.5017	64.5017	30	1000	28.1	6.93	30.24	7.48	134.99	0	7.47	-0.02	0	0	0	1.08	301.08	0	0	0	0	0	0	0	1.08	0	0	0	0	0	0	0	0	0	0
45134.4	1	64.5072	64.5072	30	990	28.1	6.94	30.29	7.5	134.98	0	7.51	-0.01	0	0	0	1.08	301.08	0	0	0	0	0	0	0	1.08	0	0	0	0	0	0	0	0	0	0
45134.4	1	64.5128	64.5128	30	1000	28.1	6.95	30.31	7.49	135.02	0	7.48	-0.02	0	0	0	1.08	301.08	0	0	0	0	0	0	0	1.08	0	0	0	0	0	0	0	0	0	0
45134.4	1	64.5183	64.5183	30	1000	28.1	6.96	30.34	7.5	134.96	0	7.47	-0.01	0	0	0	1.08	301.08	0	0	0	0	0	0	0	1.08	0	0	0	0	0	0	0	0	0	0
45134.4	1	64.5239	64.5239	30	1000	28.1	6.96	30.37	7.48	134.99	0	7.51	-0.02	0	0	0	1.08	301.08	0	0	0	0	0	0	0	1.08	0	0	0	0	0	0	0	0	0	0
45134.4	1	64.5295	64.5295	30	1000	28.1	6.97	30.39	7.5	134.99	0	7.54	-0.01	0	0	0	1.08	301.08	0	0	0	0	0	0	0	1.08	0	0	0	0	0	0	0	0	0	0
45134.4	1	64.535	64.535	30	990	28.1	6.97	30.42	7.51	135.02	0	7.49	-0.01	0	0	0	1.08	301.08	0	0	0	0	0	0	0	1.08	0	0	0	0	0	0	0	0	0	0
45134.4	1	64.5406	64.5406	30	1000	27.9	6.97	30.45	7.5	134.98	0	7.52	-0.02	0	0	0	1.08	301.08	0	0	0	0	0	0	0	1.08	0	0	0	0	0	0	0	0	0	0
45134.4	1	64.5461	64.5461	30	990	28.1	6.97	30.51	7.51	134.99	0	7.52	-0.01	0	0	0	1.08	301.08	0	0	0	0	0	0	0	1.08	0	0	0	0	0	0	0	0	0	0
45134.4	1	64.5517	64.5517	30	990	28	6.87	30.54	7.51	135.01	0	7.46	-0.01	0	0	0	1.08	301.08	0	0	0	0	0	0	0	1.08	0	0	0	0	0	0	0	0	0	0
45134.4	1	64.5573	64.5573	30	1000	28	6.84	30.61	7.51	135	0	7.47	-0.01	0	0	0	1.08	301.08	0	0	0	0	0	0	0	1.08	0	0	0	0	0	0	0	0	0	0
45134.4	1	64.5628	64.5628	30	1000	28	6.83	30.66	7.51	135.02	0	7.51	-0.01	0	0	0	1.08	301.08	0	0	0	0	0	0	0	1.08	0	0	0	0	0	0	0	0	0	0
45134.4	1	64.5684	64.5684	30	990	28	6.83	30.77	7.51	135.07	0	7.53	-0.01	0	0	0	1.08	301.08	0	0	0	0	0	0	0	1.08	0	0	0	0	0	0	0	0	0	0
45134.4	1	64.5739	64.5739	30	1000	28.1	6.83	30.8	7.51	135	0	7.48	-0.01	0	0	0	1.08	301.08	0	0	0	0	0	0	0	1.08	0	0	0	0	0	0	0	0	0	0
45134.4	1	64.5795	64.5795	30	1000	28.1	6.83	30.87	7.5	135.02	0	7.53	-0.01	0	0	0	1.08	301.08	0	0	0	0	0	0	0	1.08	0	0	0	0	0	0	0	0	0	0
45134.4	1	64.5851	64.5851	30	1000	28.1	6.83	30.88	7.49	135.03	0	7.55	-0.01	0	0	0	1.08	301.08	0	0	0	0	0	0	0	1.08	0	0	0	0	0	0	0	0	0	0
45134.4	1	64.5906	64.5906	30	990	28.1	6.83	30.81	7.5	135	0	7.48	-0.01	0	0	0	1.08	301.08	0	0	0	0	0	0	0	1.08	0	0	0	0	0	0	0	0	0	0
45134.4	1	64.5962	64.5962	30	990	28.2	6.83	30.75	7.49	135	0	7.54	-0.01	0	0	0	1.08	301.08	0	0	0	0	0	0	0	1.08	0	0	0	0	0	0	0	0	0	0
45134.4	1	64.6017	64.6017	30	1000	28	6.83	30.71	7.5	135.02	0	7.5	-0.01	0	0	0	1.08	301.08	0	0	0	0	0	0	0	1.08	0	0	0	0	0	0	0	0	0	0
45134.4	1	64.6073	64.6073	30	1000	28	6.83	30.65	7.5	135.01	0	7.52	-0.02	0	0	0	1.08	301.08	0	0	0	0	0	0	0	1.08	0	0	0	0	0	0	0	0	0	0
45134.4	1	64.6128	64.6128	30	1000	28	6.84	30.62	7.48	135.01	0	7.53	-0.01	0	0	0	1.08	301.08	0	0	0	0	0	0	0	1.08	0	0	0	0	0	0	0	0	0	0
45134.4	1	64.6184	64.6184	30	1000	28	6.86	30.62	7.48	134.98	0	7.49	-0.02	0	0	0	1.08	301.08	0	0	0	0	0	0	0	1.08	0	0	0	0	0	0	0	0	0	0
45134.4	1	64.624	64.624	30	1000	28	6.88	30.6	7.48	135.04	0	7.49	-0.01	0	0	0	1.08	301.08	0	0	0	0	0	0	0	1.08	0	0	0	0	0	0	0	0	0	0
45134.4	1	64.6295	64.6295	30	990	28	6.89	30.58	7.49	134.98	0	7.49	-0.01	0	0	0	1.08	301.08	0	0	0	0	0	0	0	1.08	0	0	0	0	0	0	0	0	0	0
45134.4	1	64.6351	64.6351	30	990	28	6.91	30.59	7.5	135	0	7.56	-0.01	0	0	0	1.08	301.08	0	0	0	0	0	0	0	1.08	0	0	0	0	0	0	0	0	0	0
45134.4	1	64.6406	64.6406	30	990	28.1	6.92	30.59	7.51	135	0	7.53	-0.01	0	0	0	1.08	301.08	0	0	0	0	0	0	0	1.08	0	0	0	0	0	0	0	0	0	0
45134.4	1	64.6462	64.6462	30	990	28	6.93	30.62	7.51	135	0	7.51	-0.01	0	0	0	1.08	301.08	0	0	0	0	0	0	0	1.08	0	0	0	0	0	0	0	0	0	0
45134.4	1	64.6518	64.6518	30	1000	28	6.95	30.68	7.5	134.99	0	7.52	-0.01	0	0	0	1.08	301.08	0	0	0	0	0	0	0	1.08	0	0	0	0	0	0	0	0	0	0
45134.4	1	64.6573	64.6573	30	990	28.1	6.95	30.72	7.51	135.01	0	7.55	-0.01	0	0	0	1.08	301.08	0	0	0	0	0	0	0	1.08	0	0	0	0	0	0	0	0	0	0
45134.4	1	64.6629	64.6629	30	1000	28.1	6.95	30.73	7.5	134.97	0	7.54	-0.01	0	0	0	1.08	301.08	0	0	0	0	0	0	0	1.08	0	0	0	0	0	0	0	0	0	0
45134.4	1	64.6684	64.6684	30	1000	28	6.95	30.72	7.52	134.98	0	7.6	-0.01	0	0	0	1.08	301.08	0	0	0	0	0	0	0	1.08	0	0	0	0	0	0	0	0	0	0
45134.4	1	64.674	64.674	30	990	28	6.95	30.71	7.53	135.08	0	7.51	-0.01	0	0	0	1.08	301.08	0	0	0	0	0	0	0	1.08	0	0	0	0	0	0	0	0	0	0
45134.4	1	64.6796	64.6796	30	1000	27.9	6.97	30.71	7.5	135.01	0	7.57	-0.02	0	0	0	1.08	301.08	0	0	0	0	0	0	0	1.08	0	0	0	0	0	0	0	0	0	0
45134.4	1	64.6851	64.6851	30	990	28	6.99	30.73	7.51	135.02	0	7.48	-0.01	0	0	0	1.08	301.08	0	0	0	0	0	0	0	1.08	0	0	0	0	0	0	0	0	0	0
45134.4	1	64.6907	64.6907	30	1010	28.1	7.01	30.77	7.5	134.96	0	7.46	-0.01	0	0	0	1.08	301.08	0	0	0	0	0	0	0	1.08	0	0	0	0	0	0	0	0	0	0
45134.4	1	64.6962	64.6962	30	990	28.1	7.03	30.79	7.49	134.98	0	7.47	-0.01	0	0	0	1.08	301.08	0	0	0	0	0	0	0	1.08	0	0	0	0	0	0	0	0	0	0
45134.4	1	64.7018	64.7018	30	1000	28	7.05	30.79	7.51	134.97	0	7.48	-0.01	0	0	0	1.08	301.08	0	0	0	0	0	0	0	1.08	0	0	0	0	0	0	0	0	0	0
45134.4	1	64.7073	64.7073	30	1000	28.1	7.07	30.79	7.49	134.99	0	7.49	-0.01	0	0	0	1.08	301.08	0	0	0	0	0	0	0	1.08	0	0	0	0	0	0	0	0	0	0
45134.4	1	64.7129	64.7129	30	1000	28.2	7.09	30.81	7.5	135	0	7.46	-0.01	0	0	0	1.08	301.08	0	0	0	0	0	0	0	1.08	0	0	0	0	0	0	0	0	0	0
45134.4	1	64.7185	64.7185	30	1000	28.1	7.1	30.81	7.48	135	0	7.49	-0.01	0	0	0	1.08	301.08	0	0	0	0	0	0	0	1.08	0	0	0	0	0	0	0	0	0	0
45134.4	1	64.724	64.724	30	1000	28.2	7.12	30.81	7.5	135	0	7.51	-0.01	0	0	0	1.08	301.08	0	0	0	0	0	0	0	1.08	0	0	0	0	0	0	0	0	0	0
45134.4	1	64.7296	64.7296	30	990	28.1	7.13	30.79	7.49	134.97	0	7.56	-0.02	0	0	0	1.08	301.08	0	0	0	0	0	0	0	1.08	0	0	0	0	0	0	0	0	0	0
45134.4	1	64.7351	64.7351	30	1000	27.9	7.15	30.73	7.51	135.01	0	7.46	-0.01	0	0	0	1.08	301.08	0	0	0	0	0	0	0	1.08	0	0	0	0	0	0	0	0	0	0
45134.4	1	64.7407	64.7407	30	990	27.9	7.16	30.69	7.51	135.01	0	7.54	-0.01	0	0	0	1.08	301.08	0	0	0	0	0	0	0	1.08	0	0	0	0	0	0	0	0	0	0
45134.4	1	64.7463	64.7463	30	1000	28	7.18	30.68	7.52	135	0	7.48	-0.01	0	0	0	1.08	301.08	0	0	0	0	0	0	0	1.08	0	0	0	0	0	0	0	0	0	0
45134.4	1	64.7518	64.7518	30	1000	28.1	7.19	30.69	7.52	135	0	7.49	-0.01	0	0	0	1.08	301.08	0	0	0	0	0	0	0	1.08	0	0	0	0	0	0	0	0	0	0
45134.4	1	64.7574	64.7574	30	1000	28	7.21	30.74	7.51	135.01	0	7.48	-0.01	0	0	0	1.08	301.08	0	0	0	0	0	0	0	1.08	0	0	0	0	0	0	0	0	0	0
45134.4	1	64.7629	64.7629	30	1000	28.1	7.22	30.78	7.5	135	0	7.49	-0.01	0	0	0	1.08	301.08	0	0	0	0	0	0	0	1.08	0	0	0	0	0	0	0	0	0	0
45134.4	1	64.7685	64.7685	30	990	28.1	7.24	30.82	7.5	135.01	0	7.5	-0.01	0	0	0	1.08	301.08	0	0	0	0	0	0	0	1.08	0	0	0	0	0	0	0	0	0	0
45134.4	1	64.7741	64.7741	30	1000	28	7.25	30.81	7.5	134.94	0	7.57	-0.02	0	0	0	1.08	301.08	0	0	0	0	0	0	0	1.08	0	0	0	0	0	0	0	0	0	0
45134.4	1	64.7796	64.7796	30	1000	28.1	7.26	30.78	7.52	135.01	0	7.53	-0.01	0	0	0	1.08	301.08	0	0	0	0	0	0	0	1.08	0	0	0	0	0	0	0	0	0	0
45134.4	1	64.7852	64.7852	30	1000	27.9	7.28	30.68	7.51	135.05	0	7.53	-0.01	0	0	0	1.08	301.08	0	0	0	0	0	0	0	1.08	0	0	0	0	0	0	0	0	0	0
45134.4	1	64.7907	64.7907	30	1000	28.2	7.29	30.64	7.5	134.96	0	7.48	-0.02	0	0	0	1.08	301.08	0	0	0	0	0	0	0	1.08	0	0	0	0	0	0	0	0	0	0
45134.4	1	64.7963	64.7963	30	1000	28.1	7.3	30.52	7.49	134.96	0	7.47	-0.01	0	0	0	1.08	301.08	0	0	0	0	0	0	0	1.08	0	0	0	0	0	0	0	0	0	0
45134.4	1	64.8018	64.8018	30	990	28.1	7.31	30.47	7.48	134.96	0	7.5	-0.01	0	0	0	1.08	301.08	0	0	0	0	0	0	0	1.08	0	0	0	0	0	0	0	0	0	0
45134.4	1	64.8074	64.8074	30	1000	27.9	7.33	30.38	7.51	135.08	0	7.5	-0.02	0	0	0	1.08	301.08	0	0	0	0	0	0	0	1.08	0	0	0	0	0	0	0	0	0	0
45134.4	1	64.813	64.813	30	1000	28	7.33	30.34	7.49	134.99	0	7.54	-0.01	0	0	0	1.08	301.08	0	0	0	0	0	0	0	1.08	0	0	0	0	0	0	0	0	0	0
45134.4	1	64.8185	64.8185	30	990	28	7.34	30.25	7.49	135	0	7.47	-0.01	0	0	0	1.08	301.08	0	0	0	0	0	0	0	1.08	0	0	0	0	0	0	0	0	0	0
45134.4	1	64.8241	64.8241	30	990	28	7.35	30.24	7.5	135	0	7.48	-0.01	0	0	0	1.08	301.08	0	0	0	0	0	0	0	1.08	0	0	0	0	0	0	0	0	0	0
45134.4	1	64.8296	64.8296	30	990	27.9	7.36	30.22	7.5	135.01	0	7.51	-0.01	0	0	0	1.08	301.08	0	0	0	0	0	0	0	1.08	0	0	0	0	0	0	0	0	0	0
45134.4	1	64.8352	64.8352	30	990	27.8	7.38	30.28	7.48	134.98	0	7.51	-0.02	0	0	0	1.08	301.08	0	0	0	0	0	0	0	1.08	0	0	0	0	0	0	0	0	0	0
45134.4	1	64.8407	64.8407	30	990	28.1	7.39	30.32	7.5	135.02	0	7.51	-0.01	0	0	0	1.08	301.08	0	0	0	0	0	0	0	1.08	0	0	0	0	0	0	0	0	0	0
45134.4	1	64.8463	64.8463	30	1000	28	7.4	30.35	7.49	134.99	0	7.49	-0.02	0	0	0	1.08	301.08	0	0	0	0	0	0	0	1.08	0	0	0	0	0	0	0	0	0	0
45134.4	1	64.8519	64.8519	30	990	28.1	7.41	30.37	7.49	135.02	0	7.47	-0.01	0	0	0	1.08	301.08	0	0	0	0	0	0	0	1.08	0	0	0	0	0	0	0	0	0	0
45134.4	1	64.8574	64.8574	30	990	28.2	7.43	30.38	7.5	135.01	0	7.5	-0.01	0	0	0	1.08	301.08	0	0	0	0	0	0	0	1.08	0	0	0	0	0	0	0	0	0	0
45134.4	1	64.863	64.863	30	990	28.1	7.44	30.38	7.5	134.99	0	7.52	-0.01	0	0	0	1.08	301.08	0	0	0	0	0	0	0	1.08	0	0	0	0	0	0	0	0	0	0
45134.4	1	64.8685	64.8685	30	990	27.9	7.45	30.39	7.52	135.09	0	7.5	-0.01	0	0	0	1.08	301.08	0	0	0	0	0	0	0	1.08	0	0	0	0	0	0	0	0	0	0
45134.4	1	64.8741	64.8741	30	1000	28.1	7.32	30.39	7.5	135.01	0	7.54	-0.01	0	0	0	1.08	301.08	0	0	0	0	0	0	0	1.08	0	0	0	0	0	0	0	0	0	0
45134.4	1	64.8797	64.8797	30	1000	27.8	7.24	30.4	7.5	135.05	0	7.53	-0.02	0	0	0	1.08	301.08	0	0	0	0	0	0	0	1.08	0	0	0	0	0	0	0	0	0	0
45134.4	1	64.8852	64.8852	30	990	28	7.18	30.36	7.51	135.01	0	7.42	-0.01	0	0	0	1.08	301.08	0	0	0	0	0	0	0	1.08	0	0	0	0	0	0	0	0	0	0
45134.4	1	64.8908	64.8908	30	990	28	7.12	30.31	7.49	135.01	0	7.46	-0.01	0	0	0	1.08	301.08	0	0	0	0	0	0	0	1.08	0	0	0	0	0	0	0	0	0	0
45134.4	1	64.8963	64.8963	30	990	27.9	7.08	30.29	7.48	135.03	0	7.48	-0.01	0	0	0	1.08	301.08	0	0	0	0	0	0	0	1.08	0	0	0	0	0	0	0	0	0	0
45134.4	1	64.9019	64.9019	30	990	28	7.04	30.3	7.51	134.98	0	7.44	-0.01	0	0	0	1.08	301.08	0	0	0	0	0	0	0	1.08	0	0	0	0	0	0	0	0	0	0
45134.4	1	64.9074	64.9074	30	990	28	7.03	30.31	7.5	135.01	0	7.51	-0.01	0	0	0	1.08	301.08	0	0	0	0	0	0	0	1.08	0	0	0	0	0	0	0	0	0	0
45134.4	1	64.913	64.913	30	1000	28	7.01	30.34	7.5	135	0	7.46	-0.02	0	0	0	1.08	301.08	0	0	0	0	0	0	0	1.08	0	0	0	0	0	0	0	0	0	0
45134.4	1	64.9186	64.9186	30	1000	28	7	30.37	7.5	135.03	0	7.49	-0.01	0	0	0	1.08	301.08	0	0	0	0	0	0	0	1.08	0	0	0	0	0	0	0	0	0	0
45134.4	1	64.9241	64.9241	30	990	28.1	7	30.36	7.5	134.99	0	7.49	-0.02	0	0	0	1.08	301.08	0	0	0	0	0	0	0	1.08	0	0	0	0	0	0	0	0	0	0
45134.4	1	64.9297	64.9297	30	1000	28.2	6.99	30.36	7.5	134.99	0	7.45	-0.01	0	0	0	1.08	301.08	0	0	0	0	0	0	0	1.08	0	0	0	0	0	0	0	0	0	0
45134.4	1	64.9352	64.9352	30	1000	28.1	6.99	30.4	7.5	135.04	0	7.43	-0.01	0	0	0	1.08	301.08	0	0	0	0	0	0	0	1.08	0	0	0	0	0	0	0	0	0	0
45134.4	1	64.9408	64.9408	30	990	28.1	6.99	30.43	7.49	135.01	0	7.54	-0.02	0	0	0	1.08	301.08	0	0	0	0	0	0	0	1.08	0	0	0	0	0	0	0	0	0	0
45134.4	1	64.9464	64.9464	30	990	28	6.98	30.48	7.5	134.98	0	7.5	-0.01	0	0	0	1.08	301.08	0	0	0	0	0	0	0	1.08	0	0	0	0	0	0	0	0	0	0
45134.4	1	64.9519	64.9519	30	1000	28	6.99	30.48	7.49	134.98	0	7.48	-0.01	0	0	0	1.08	301.08	0	0	0	0	0	0	0	1.08	0	0	0	0	0	0	0	0	0	0
45134.4	1	64.9575	64.9575	30	1000	28.2	6.99	30.45	7.51	135	0	7.49	-0.01	0	0	0	1.08	301.08	0	0	0	0	0	0	0	1.08	0	0	0	0	0	0	0	0	0	0
45134.4	1	64.963	64.963	30	1000	28.1	6.99	30.42	7.49	135.01	0	7.56	-0.01	0	0	0	1.08	301.08	0	0	0	0	0	0	0	1.08	0	0	0	0	0	0	0	0	0	0
45134.4	1	64.9686	64.9686	30	1000	28.1	6.99	30.37	7.49	135.01	0	7.55	-0.01	0	0	0	1.08	301.08	0	0	0	0	0	0	0	1.08	0	0	0	0	0	0	0	0	0	0
45134.4	1	64.9741	64.9741	30	1000	28	6.99	30.37	7.49	135	0	7.51	-0.01	0	0	0	1.08	301.08	0	0	0	0	0	0	0	1.08	0	0	0	0	0	0	0	0	0	0
45134.4	1	64.9797	64.9797	30	990	28.1	6.99	30.45	7.51	135	0	7.48	-0.01	0	0	0	1.08	301.08	0	0	0	0	0	0	0	1.08	0	0	0	0	0	0	0	0	0	0
45134.4	1	64.9853	64.9853	30	1010	28	6.99	30.5	7.49	135	0	7.5	-0.01	0	0	0	1.08	301.08	0	0	0	0	0	0	0	1.08	0	0	0	0	0	0	0	0	0	0
45134.4	1	64.9908	64.9908	30	1010	28.1	7	30.6	7.5	134.98	0	7.54	-0.01	0	0	0	1.08	301.08	0	0	0	0	0	0	0	1.08	0	0	0	0	0	0	0	0	0	0
45134.4	1	64.9964	64.9964	30	1010	28	7.01	30.66	7.51	135.02	0	7.52	-0.02	0	0	0	1.08	301.08	0	0	0	0	0	0	0	1.08	0	0	0	0	0	0	0	0	0	0
45134.4	1	65.0019	65.0019	30	990	28.1	7.02	30.66	7.51	135.02	0	7.44	-0.01	0	0	0	1.08	301.08	0	0	0	0	0	0	0	1.08	0	0	0	0	0	0	0	0	0	0
45134.4	1	65.0075	65.0075	30	1000	28	7.04	30.63	7.52	135	0	7.44	-0.02	0	0	0	1.08	301.08	0	0	0	0	0	0	0	1.08	0	0	0	0	0	0	0	0	0	0
45134.4	1	65.0131	65.0131	30	1000	28	7.06	30.61	7.51	135	0	7.51	-0.01	0	0	0	1.08	301.08	0	0	0	0	0	0	0	1.08	0	0	0	0	0	0	0	0	0	0
45134.4	1	65.0186	65.0186	30	1000	28.1	7.08	30.6	7.5	135.03	0	7.47	-0.01	0	0	0	1.08	301.08	0	0	0	0	0	0	0	1.08	0	0	0	0	0	0	0	0	0	0
45134.4	1	65.0242	65.0242	30	990	28	7.1	30.59	7.5	135	0	7.5	-0.01	0	0	0	1.08	301.08	0	0	0	0	0	0	0	1.08	0	0	0	0	0	0	0	0	0	0
45134.4	1	65.0297	65.0297	30	990	28	7.12	30.58	7.52	135.11	0	7.51	-0.01	0	0	0	1.08	301.08	0	0	0	0	0	0	0	1.08	0	0	0	0	0	0	0	0	0	0
45134.4	1	65.0353	65.0353	30	1000	27.9	7.14	30.57	7.51	134.99	0	7.46	-0.01	0	0	0	1.08	301.08	0	0	0	0	0	0	0	1.08	0	0	0	0	0	0	0	0	0	0
45134.4	1	65.0409	65.0409	30	1000	28.1	7.16	30.54	7.5	135.06	0	7.43	-0.01	0	0	0	1.08	301.08	0	0	0	0	0	0	0	1.08	0	0	0	0	0	0	0	0	0	0
45134.4	1	65.0464	65.0464	30	990	28.2	7.18	30.51	7.49	134.99	0	7.53	-0.01	0	0	0	1.08	301.08	0	0	0	0	0	0	0	1.08	0	0	0	0	0	0	0	0	0	0
45134.4	1	65.052	65.052	30	1000	28	7.19	30.5	7.5	135.01	0	7.44	-0.01	0	0	0	1.08	301.08	0	0	0	0	0	0	0	1.08	0	0	0	0	0	0	0	0	0	0
45134.4	1	65.0575	65.0575	30	990	28.1	7.21	30.54	7.48	135.03	0	7.49	-0.02	0	0	0	1.08	301.08	0	0	0	0	0	0	0	1.08	0	0	0	0	0	0	0	0	0	0
45134.4	1	65.0631	65.0631	30	990	28.1	7.23	30.56	7.5	135	0	7.45	-0.02	0	0	0	1.08	301.08	0	0	0	0	0	0	0	1.08	0	0	0	0	0	0	0	0	0	0
45134.4	1	65.0687	65.0687	30	1000	28.1	7.25	30.57	7.49	134.97	0	7.52	-0.01	0	0	0	1.08	301.08	0	0	0	0	0	0	0	1.08	0	0	0	0	0	0	0	0	0	0
45134.4	1	65.0742	65.0742	30	990	28.1	7.27	30.57	7.49	134.97	0	7.51	-0.01	0	0	0	1.08	301.08	0	0	0	0	0	0	0	1.08	0	0	0	0	0	0	0	0	0	0
45134.4	1	65.0798	65.0798	30	1000	28	7.28	30.52	7.49	134.96	0	7.5	-0.01	0	0	0	1.08	301.08	0	0	0	0	0	0	0	1.08	0	0	0	0	0	0	0	0	0	0
45134.4	1	65.0853	65.0853	30	1000	28	7.3	30.49	7.49	135.02	0	7.46	-0.01	0	0	0	1.08	301.08	0	0	0	0	0	0	0	1.08	0	0	0	0	0	0	0	0	0	0
45134.4	1	65.0909	65.0909	30	1000	28.1	7.32	30.5	7.5	134.99	0	7.55	-0.01	0	0	0	1.08	301.08	0	0	0	0	0	0	0	1.08	0	0	0	0	0	0	0	0	0	0
45134.4	1	65.0964	65.0964	30	990	28.1	7.33	30.52	7.5	134.97	0	7.46	-0.01	0	0	0	1.08	301.08	0	0	0	0	0	0	0	1.08	0	0	0	0	0	0	0	0	0	0
45134.4	1	65.102	65.102	30	1000	28	7.35	30.56	7.5	135.01	0	7.5	-0.02	0	0	0	1.08	301.08	0	0	0	0	0	0	0	1.08	0	0	0	0	0	0	0	0	0	0
45134.4	1	65.1076	65.1076	30	1010	28	7.37	30.59	7.52	135.01	0	7.48	-0.01	0	0	0	1.08	301.08	0	0	0	0	0	0	0	1.08	0	0	0	0	0	0	0	0	0	0
45134.4	1	65.1131	65.1131	30	990	28.2	7.38	30.56	7.51	135.01	0	7.55	-0.01	0	0	0	1.08	301.08	0	0	0	0	0	0	0	1.08	0	0	0	0	0	0	0	0	0	0
45134.4	1	65.1187	65.1187	30	1000	28.1	7.4	30.52	7.5	134.98	0	7.48	-0.01	0	0	0	1.08	301.08	0	0	0	0	0	0	0	1.08	0	0	0	0	0	0	0	0	0	0
45134.4	1	65.1242	65.1242	30	990	28.2	7.42	30.42	7.5	134.98	0	7.49	-0.01	0	0	0	1.08	301.08	0	0	0	0	0	0	0	1.08	0	0	0	0	0	0	0	0	0	0
45134.4	1	65.1298	65.1298	30	1000	28.1	7.43	30.4	7.51	134.99	0	7.53	-0.01	0	0	0	1.08	301.08	0	0	0	0	0	0	0	1.08	0	0	0	0	0	0	0	0	0	0
45134.4	1	65.1354	65.1354	30	1000	28.1	7.45	30.39	7.52	134.97	0	7.49	-0.01	0	0	0	1.08	301.08	0	0	0	0	0	0	0	1.08	0	0	0	0	0	0	0	0	0	0
45134.4	1	65.1409	65.1409	30	990	28.1	7.47	30.39	7.53	134.98	0	7.49	-0.01	0	0	0	1.08	301.08	0	0	0	0	0	0	0	1.08	0	0	0	0	0	0	0	0	0	0
45134.4	1	65.1465	65.1465	30	990	28.1	7.48	30.43	7.51	135	0	7.52	-0.01	0	0	0	1.08	301.08	0	0	0	0	0	0	0	1.08	0	0	0	0	0	0	0	0	0	0
45134.4	1	65.152	65.152	30	1000	28.2	7.5	30.42	7.5	135.03	0	7.52	-0.01	0	0	0	1.08	301.08	0	0	0	0	0	0	0	1.08	0	0	0	0	0	0	0	0	0	0
45134.4	1	65.1576	65.1576	30	1000	28	7.51	30.39	7.49	134.98	0	7.5	-0.01	0	0	0	1.08	301.08	0	0	0	0	0	0	0	1.08	0	0	0	0	0	0	0	0	0	0
45134.4	1	65.1632	65.1632	30	1000	28	7.53	30.4	7.5	134.96	0	7.46	-0.01	0	0	0	1.08	301.08	0	0	0	0	0	0	0	1.08	0	0	0	0	0	0	0	0	0	0
45134.4	1	65.1687	65.1687	30	1000	28	7.54	30.39	7.48	135.02	0	7.49	-0.01	0	0	0	1.08	301.08	0	0	0	0	0	0	0	1.08	0	0	0	0	0	0	0	0	0	0
45134.4	1	65.1743	65.1743	30	1000	28	7.56	30.4	7.5	135.01	0	7.51	-0.01	0	0	0	1.08	301.08	0	0	0	0	0	0	0	1.08	0	0	0	0	0	0	0	0	0	0
45134.4	1	65.1798	65.1798	30	1010	28	7.57	30.4	7.49	134.95	0	7.47	-0.01	0	0	0	1.08	301.08	0	0	0	0	0	0	0	1.08	0	0	0	0	0	0	0	0	0	0
45134.4	1	65.1854	65.1854	30	1010	28.1	7.59	30.39	7.5	135.02	0	7.52	-0.01	0	0	0	1.08	301.08	0	0	0	0	0	0	0	1.08	0	0	0	0	0	0	0	0	0	0
45134.4	1	65.1909	65.1909	30	1000	28	7.6	30.35	7.49	135.01	0	7.51	-0.01	0	0	0	1.08	301.08	0	0	0	0	0	0	0	1.08	0	0	0	0	0	0	0	0	0	0
45134.4	1	65.1965	65.1965	30	990	28.1	7.62	30.28	7.49	135.02	0	7.41	-0.01	0	0	0	1.08	301.08	0	0	0	0	0	0	0	1.08	0	0	0	0	0	0	0	0	0	0
45134.4	1	65.2021	65.2021	30	990	28	7.63	30.23	7.5	134.96	0	7.53	-0.01	0	0	0	1.08	301.08	0	0	0	0	0	0	0	1.08	0	0	0	0	0	0	0	0	0	0
45134.4	1	65.2076	65.2076	30	990	28	7.65	30.16	7.5	135.01	0	7.45	-0.01	0	0	0	1.08	301.08	0	0	0	0	0	0	0	1.08	0	0	0	0	0	0	0	0	0	0
45134.4	1	65.2132	65.2132	30	1000	28	7.66	30.13	7.48	134.99	0	7.46	-0.01	0	0	0	1.08	301.08	0	0	0	0	0	0	0	1.08	0	0	0	0	0	0	0	0	0	0
45134.4	1	65.2187	65.2187	30	1000	28	7.67	30.09	7.49	134.98	0	7.51	-0.01	0	0	0	1.08	301.08	0	0	0	0	0	0	0	1.08	0	0	0	0	0	0	0	0	0	0
45134.4	1	65.2243	65.2243	30	1000	27.9	7.69	30.06	7.51	134.97	0	7.52	-0.01	0	0	0	1.08	301.08	0	0	0	0	0	0	0	1.08	0	0	0	0	0	0	0	0	0	0
45134.4	1	65.2298	65.2298	30	1000	27.9	7.7	30.05	7.51	135.03	0	7.52	-0.01	0	0	0	1.08	301.08	0	0	0	0	0	0	0	1.08	0	0	0	0	0	0	0	0	0	0
45134.4	1	65.2354	65.2354	30	990	27.9	7.72	30.07	7.51	134.99	0	7.5	-0.01	0	0	0	1.08	301.08	0	0	0	0	0	0	0	1.08	0	0	0	0	0	0	0	0	0	0
45134.4	1	65.241	65.241	30	990	27.9	7.73	30.08	7.5	134.98	0	7.52	-0.01	0	0	0	1.08	301.08	0	0	0	0	0	0	0	1.08	0	0	0	0	0	0	0	0	0	0
45134.4	1	65.2465	65.2465	30	990	28	7.74	30.14	7.51	135	0	7.51	-0.01	0	0	0	1.08	301.08	0	0	0	0	0	0	0	1.08	0	0	0	0	0	0	0	0	0	0
45134.4	1	65.2521	65.2521	30	1000	28	7.76	30.17	7.51	135	0	7.55	-0.01	0	0	0	1.08	301.08	0	0	0	0	0	0	0	1.08	0	0	0	0	0	0	0	0	0	0
45134.4	1	65.2576	65.2576	30	1000	28	7.77	30.25	7.51	135.03	0	7.52	-0.01	0	0	0	1.08	301.08	0	0	0	0	0	0	0	1.08	0	0	0	0	0	0	0	0	0	0
45134.4	1	65.2632	65.2632	30	1000	28	7.78	30.28	7.51	135.03	0	7.46	-0.01	0	0	0	1.08	301.08	0	0	0	0	0	0	0	1.08	0	0	0	0	0	0	0	0	0	0
45134.4	1	65.2688	65.2688	30	990	28.1	7.79	30.34	7.49	135.04	0	7.5	-0.01	0	0	0	1.08	301.08	0	0	0	0	0	0	0	1.08	0	0	0	0	0	0	0	0	0	0
45134.4	1	65.2743	65.2743	30	990	28	7.81	30.35	7.49	135	0	7.48	-0.01	0	0	0	1.08	301.08	0	0	0	0	0	0	0	1.08	0	0	0	0	0	0	0	0	0	0
45134.4	1	65.2799	65.2799	30	1000	28	7.82	30.36	7.51	135	0	7.57	-0.01	0	0	0	1.08	301.08	0	0	0	0	0	0	0	1.08	0	0	0	0	0	0	0	0	0	0
45134.4	1	65.2854	65.2854	30	1000	27.9	7.83	30.35	7.5	135	0	7.49	-0.02	0	0	0	1.08	301.08	0	0	0	0	0	0	0	1.08	0	0	0	0	0	0	0	0	0	0
45134.4	1	65.291	65.291	30	1000	28	7.85	30.37	7.51	135.04	0	7.53	-0.01	0	0	0	1.08	301.08	0	0	0	0	0	0	0	1.08	0	0	0	0	0	0	0	0	0	0
45134.4	1	65.2965	65.2965	30	1000	28	7.86	30.39	7.49	135	0	7.51	-0.01	0	0	0	1.08	301.08	0	0	0	0	0	0	0	1.08	0	0	0	0	0	0	0	0	0	0
45134.4	1	65.3021	65.3021	30	1000	27.9	7.87	30.41	7.5	135.06	0	7.49	-0.01	0	0	0	1.08	301.08	0	0	0	0	0	0	0	1.08	0	0	0	0	0	0	0	0	0	0
45134.4	1	65.3077	65.3077	30	990	27.9	7.88	30.4	7.49	134.99	0	7.51	-0.01	0	0	0	1.08	301.08	0	0	0	0	0	0	0	1.08	0	0	0	0	0	0	0	0	0	0
45134.4	1	65.3132	65.3132	30	1000	27.9	7.9	30.37	7.48	135.01	0	7.54	-0.01	0	0	0	1.08	301.08	0	0	0	0	0	0	0	1.08	0	0	0	0	0	0	0	0	0	0
45134.4	1	65.3188	65.3188	30	990	28	7.91	30.33	7.49	135	0	7.51	-0.01	0	0	0	1.08	301.08	0	0	0	0	0	0	0	1.08	0	0	0	0	0	0	0	0	0	0
45134.4	1	65.3243	65.3243	30	1000	28.1	7.92	30.31	7.5	135	0	7.56	-0.01	0	0	0	1.08	301.08	0	0	0	0	0	0	0	1.08	0	0	0	0	0	0	0	0	0	0
45134.4	1	65.3299	65.3299	30	990	28	7.93	30.34	7.49	134.99	0	7.51	-0.02	0	0	0	1.08	301.08	0	0	0	0	0	0	0	1.08	0	0	0	0	0	0	0	0	0	0
45134.4	1	65.3355	65.3355	30	1000	28.1	7.94	30.37	7.5	134.99	0	7.49	-0.01	0	0	0	1.08	301.08	0	0	0	0	0	0	0	1.08	0	0	0	0	0	0	0	0	0	0
45134.4	1	65.341	65.341	30	1000	28.2	7.96	30.37	7.52	135.01	0	7.5	-0.01	0	0	0	1.08	301.08	0	0	0	0	0	0	0	1.08	0	0	0	0	0	0	0	0	0	0
45134.4	1	65.3466	65.3466	30	990	28	7.97	30.36	7.51	134.98	0	7.48	-0.01	0	0	0	1.08	301.08	0	0	0	0	0	0	0	1.08	0	0	0	0	0	0	0	0	0	0
45134.4	1	65.3521	65.3521	30	1000	28	7.98	30.3	7.5	135.01	0	7.51	-0.01	0	0	0	1.08	301.08	0	0	0	0	0	0	0	1.08	0	0	0	0	0	0	0	0	0	0
45134.4	1	65.3577	65.3577	30	1000	27.8	7.99	30.25	7.53	135.03	0	7.55	-0.01	0	0	0	1.08	301.08	0	0	0	0	0	0	0	1.08	0	0	0	0	0	0	0	0	0	0
45134.4	1	65.3633	65.3633	30	1000	27.9	8	30.2	7.51	135	0	7.47	-0.02	0	0	0	1.08	301.08	0	0	0	0	0	0	0	1.08	0	0	0	0	0	0	0	0	0	0
45134.4	1	65.3688	65.3688	30	990	28.2	8.01	30.19	7.5	134.99	0	7.47	-0.01	0	0	0	1.08	301.08	0	0	0	0	0	0	0	1.08	0	0	0	0	0	0	0	0	0	0
45134.4	1	65.3744	65.3744	30	990	28	8.03	30.22	7.5	134.98	0	7.54	-0.01	0	0	0	1.08	301.08	0	0	0	0	0	0	0	1.08	0	0	0	0	0	0	0	0	0	0
45134.4	1	65.3799	65.3799	30	1000	28	8.04	30.33	7.5	135.01	0	7.5	-0.02	0	0	0	1.08	301.08	0	0	0	0	0	0	0	1.08	0	0	0	0	0	0	0	0	0	0
45134.4	1	65.3855	65.3855	30	990	28.1	8.05	30.38	7.51	135.01	0	7.45	-0.01	0	0	0	1.08	301.08	0	0	0	0	0	0	0	1.08	0	0	0	0	0	0	0	0	0	0
45134.4	1	65.3911	65.3911	30	1000	27.9	8.06	30.49	7.52	134.97	0	7.48	-0.01	0	0	0	1.08	301.08	0	0	0	0	0	0	0	1.08	0	0	0	0	0	0	0	0	0	0
45134.4	1	65.3966	65.3966	30	990	27.9	8.07	30.52	7.49	135	0	7.55	-0.01	0	0	0	1.08	301.08	0	0	0	0	0	0	0	1.08	0	0	0	0	0	0	0	0	0	0
45134.4	1	65.4022	65.4022	30	1000	28.1	8.08	30.56	7.5	135.02	0	7.47	-0.01	0	0	0	1.08	301.08	0	0	0	0	0	0	0	1.08	0	0	0	0	0	0	0	0	0	0
45134.4	1	65.4077	65.4077	30	990	28.1	8.09	30.56	7.5	134.99	0	7.54	-0.01	0	0	0	1.08	301.08	0	0	0	0	0	0	0	1.08	0	0	0	0	0	0	0	0	0	0
45134.4	1	65.4133	65.4133	30	980	28.1	8.1	30.58	7.49	134.98	0	7.52	-0.01	0	0	0	1.08	301.08	0	0	0	0	0	0	0	1.08	0	0	0	0	0	0	0	0	0	0
45134.4	1	65.4188	65.4188	30	1000	28.1	8.11	30.58	7.5	134.98	0	7.54	-0.01	0	0	0	1.08	301.08	0	0	0	0	0	0	0	1.08	0	0	0	0	0	0	0	0	0	0
45134.4	1	65.4244	65.4244	30	990	28	8.12	30.63	7.49	134.99	0	7.52	-0.01	0	0	0	1.08	301.08	0	0	0	0	0	0	0	1.08	0	0	0	0	0	0	0	0	0	0
45134.4	1	65.43	65.43	30	990	27.9	8.13	30.65	7.49	134.97	0	7.52	-0.01	0	0	0	1.08	301.08	0	0	0	0	0	0	0	1.08	0	0	0	0	0	0	0	0	0	0
45134.4	1	65.4355	65.4355	30	1000	28	8.14	30.68	7.49	135.01	0	7.49	-0.01	0	0	0	1.08	301.08	0	0	0	0	0	0	0	1.08	0	0	0	0	0	0	0	0	0	0
45134.4	1	65.4411	65.4411	30	990	28	8.15	30.67	7.51	134.99	0	7.48	-0.01	0	0	0	1.08	301.08	0	0	0	0	0	0	0	1.08	0	0	0	0	0	0	0	0	0	0
45134.4	1	65.4466	65.4466	30	990	28	8.16	30.64	7.5	134.99	0	7.43	-0.01	0	0	0	1.08	301.08	0	0	0	0	0	0	0	1.08	0	0	0	0	0	0	0	0	0	0
45134.4	1	65.4522	65.4522	30	990	28	8.17	30.61	7.51	134.98	0	7.51	-0.01	0	0	0	1.08	301.08	0	0	0	0	0	0	0	1.08	0	0	0	0	0	0	0	0	0	0
45134.4	1	65.4578	65.4578	30	990	28	8.18	30.56	7.52	135.01	0	7.5	-0.02	0	0	0	1.08	301.08	0	0	0	0	0	0	0	1.08	0	0	0	0	0	0	0	0	0	0
45134.4	1	65.4633	65.4633	30	1000	27.9	8.19	30.51	7.51	134.95	0	7.47	-0.01	0	0	0	1.08	301.08	0	0	0	0	0	0	0	1.08	0	0	0	0	0	0	0	0	0	0
45134.4	1	65.4689	65.4689	30	990	28	8.2	30.51	7.5	135	0	7.52	-0.01	0	0	0	1.08	301.08	0	0	0	0	0	0	0	1.08	0	0	0	0	0	0	0	0	0	0
45134.4	1	65.4744	65.4744	30	1000	28	8.21	30.46	7.51	135.02	0	7.5	-0.01	0	0	0	1.08	301.08	0	0	0	0	0	0	0	1.08	0	0	0	0	0	0	0	0	0	0
45134.4	1	65.48	65.48	30	1000	28.2	8.22	30.46	7.51	135	0	7.48	-0.01	0	0	0	1.08	301.08	0	0	0	0	0	0	0	1.08	0	0	0	0	0	0	0	0	0	0
45134.4	1	65.4855	65.4855	30	1000	28	8.23	30.46	7.5	135.02	0	7.51	-0.02	0	0	0	1.08	301.08	0	0	0	0	0	0	0	1.08	0	0	0	0	0	0	0	0	0	0
45134.4	1	65.4911	65.4911	30	990	28.1	8.24	30.48	7.51	135.03	0	7.46	-0.01	0	0	0	1.08	301.08	0	0	0	0	0	0	0	1.08	0	0	0	0	0	0	0	0	0	0
45134.4	1	65.4967	65.4967	30	1000	28	8.25	30.53	7.53	134.99	0	7.51	-0.01	0	0	0	1.08	301.08	0	0	0	0	0	0	0	1.08	0	0	0	0	0	0	0	0	0	0
45134.4	1	65.5022	65.5022	30	1000	28	8.25	30.58	7.51	135	0	7.47	-0.01	0	0	0	1.08	301.08	0	0	0	0	0	0	0	1.08	0	0	0	0	0	0	0	0	0	0
45134.4	1	65.5078	65.5078	30	990	28.1	8.26	30.63	7.51	135.02	0	7.52	-0.01	0	0	0	1.08	301.08	0	0	0	0	0	0	0	1.08	0	0	0	0	0	0	0	0	0	0
45134.4	1	65.5133	65.5133	30	1000	28	8.27	30.61	7.51	135.02	0	7.52	-0.01	0	0	0	1.08	301.08	0	0	0	0	0	0	0	1.08	0	0	0	0	0	0	0	0	0	0
45134.4	1	65.5189	65.5189	30	990	28	8.28	30.56	7.5	135.01	0	7.51	-0.01	0	0	0	1.08	301.08	0	0	0	0	0	0	0	1.08	0	0	0	0	0	0	0	0	0	0
45134.4	1	65.5245	65.5245	30	1000	28.1	8.29	30.53	7.5	134.98	0	7.47	-0.01	0	0	0	1.08	301.08	0	0	0	0	0	0	0	1.08	0	0	0	0	0	0	0	0	0	0
45134.4	1	65.53	65.53	30	1000	28	8.3	30.45	7.5	135	0	7.46	-0.01	0	0	0	1.08	301.08	0	0	0	0	0	0	0	1.08	0	0	0	0	0	0	0	0	0	0
45134.4	1	65.5356	65.5356	30	1010	28	8.3	30.43	7.49	134.97	0	7.48	-0.01	0	0	0	1.08	301.08	0	0	0	0	0	0	0	1.08	0	0	0	0	0	0	0	0	0	0
45134.4	1	65.5411	65.5411	30	1010	28	8.31	30.44	7.5	134.99	0	7.5	-0.02	0	0	0	1.08	301.08	0	0	0	0	0	0	0	1.08	0	0	0	0	0	0	0	0	0	0
45134.4	1	65.5467	65.5467	30	1000	28	8.32	30.44	7.49	134.99	0	7.51	-0.01	0	0	0	1.08	301.08	0	0	0	0	0	0	0	1.08	0	0	0	0	0	0	0	0	0	0
45134.4	1	65.5523	65.5523	30	1000	28	8.32	30.44	7.51	135.06	0	7.54	-0.01	0	0	0	1.08	301.08	0	0	0	0	0	0	0	1.08	0	0	0	0	0	0	0	0	0	0
45134.4	1	65.5578	65.5578	30	1000	28	8.33	30.39	7.49	135.01	0	7.49	-0.02	0	0	0	1.08	301.08	0	0	0	0	0	0	0	1.08	0	0	0	0	0	0	0	0	0	0
45134.4	1	65.5634	65.5634	30	990	28	8.34	30.34	7.48	135.02	0	7.46	-0.01	0	0	0	1.08	301.08	0	0	0	0	0	0	0	1.08	0	0	0	0	0	0	0	0	0	0
45134.4	1	65.5689	65.5689	30	990	27.9	8.34	30.31	7.51	135.01	0	7.53	-0.01	0	0	0	1.08	301.08	0	0	0	0	0	0	0	1.08	0	0	0	0	0	0	0	0	0	0
45134.4	1	65.5745	65.5745	30	1000	28	8.35	30.29	7.5	135.01	0	7.53	-0.01	0	0	0	1.08	301.08	0	0	0	0	0	0	0	1.08	0	0	0	0	0	0	0	0	0	0
45134.4	1	65.58	65.58	30	1000	28.1	8.36	30.31	7.5	135.03	0	7.53	-0.02	0	0	0	1.08	301.08	0	0	0	0	0	0	0	1.08	0	0	0	0	0	0	0	0	0	0
45134.4	1	65.5856	65.5856	30	1000	28	8.36	30.32	7.51	134.96	0	7.48	-0.01	0	0	0	1.08	301.08	0	0	0	0	0	0	0	1.08	0	0	0	0	0	0	0	0	0	0
45134.4	1	65.5912	65.5912	30	1000	28	8.37	30.35	7.5	134.97	0	7.53	-0.01	0	0	0	1.08	301.08	0	0	0	0	0	0	0	1.08	0	0	0	0	0	0	0	0	0	0
45134.4	1	65.5967	65.5967	30	990	28.1	8.38	30.38	7.5	134.98	0	7.46	-0.01	0	0	0	1.08	301.08	0	0	0	0	0	0	0	1.08	0	0	0	0	0	0	0	0	0	0
45134.4	1	65.6023	65.6023	30	1000	28.1	8.38	30.44	7.52	135	0	7.46	-0.02	0	0	0	1.08	301.08	0	0	0	0	0	0	0	1.08	0	0	0	0	0	0	0	0	0	0
45134.4	1	65.6078	65.6078	30	1000	27.8	8.39	30.45	7.5	135	0	7.56	-0.01	0	0	0	1.08	301.08	0	0	0	0	0	0	0	1.08	0	0	0	0	0	0	0	0	0	0
45134.4	1	65.6134	65.6134	30	1000	27.9	8.39	30.49	7.51	135.01	0	7.5	-0.01	0	0	0	1.08	301.08	0	0	0	0	0	0	0	1.08	0	0	0	0	0	0	0	0	0	0
45134.4	1	65.6189	65.6189	30	1000	28	8.4	30.49	7.51	135.03	0	7.49	-0.01	0	0	0	1.08	301.08	0	0	0	0	0	0	0	1.08	0	0	0	0	0	0	0	0	0	0
45134.4	1	65.6245	65.6245	30	1000	28.1	8.41	30.42	7.5	134.99	0	7.46	-0.01	0	0	0	1.08	301.08	0	0	0	0	0	0	0	1.08	0	0	0	0	0	0	0	0	0	0
45134.4	1	65.6301	65.6301	30	990	28	8.42	30.37	7.5	134.95	0	7.5	-0.01	0	0	0	1.08	301.08	0	0	0	0	0	0	0	1.08	0	0	0	0	0	0	0	0	0	0
45134.4	1	65.6356	65.6356	30	990	27.9	8.43	30.33	7.5	135.02	0	7.49	-0.01	0	0	0	1.08	301.08	0	0	0	0	0	0	0	1.08	0	0	0	0	0	0	0	0	0	0
45134.4	1	65.6412	65.6412	30	990	27.9	8.44	30.32	7.49	134.97	0	7.43	-0.01	0	0	0	1.08	301.08	0	0	0	0	0	0	0	1.08	0	0	0	0	0	0	0	0	0	0
45134.4	1	65.6467	65.6467	30	990	28	8.45	30.36	7.49	135	0	7.5	-0.01	0	0	0	1.08	301.08	0	0	0	0	0	0	0	1.08	0	0	0	0	0	0	0	0	0	0
45134.4	1	65.6523	65.6523	30	990	28	8.46	30.39	7.49	135	0	7.44	-0.01	0	0	0	1.08	301.08	0	0	0	0	0	0	0	1.08	0	0	0	0	0	0	0	0	0	0
45134.4	1	65.6579	65.6579	30	1000	28.1	8.47	30.45	7.49	134.98	0	7.49	-0.02	0	0	0	1.08	301.08	0	0	0	0	0	0	0	1.08	0	0	0	0	0	0	0	0	0	0
45134.4	1	65.6634	65.6634	30	1000	28.2	8.48	30.54	7.5	134.97	0	7.53	-0.01	0	0	0	1.08	301.08	0	0	0	0	0	0	0	1.08	0	0	0	0	0	0	0	0	0	0
45134.4	1	65.669	65.669	30	990	28.1	8.49	30.56	7.49	135.04	0	7.48	-0.01	0	0	0	1.08	301.08	0	0	0	0	0	0	0	1.08	0	0	0	0	0	0	0	0	0	0
45134.4	1	65.6745	65.6745	30	990	28.1	8.5	30.6	7.5	135.02	0	7.51	-0.01	0	0	0	1.08	301.08	0	0	0	0	0	0	0	1.08	0	0	0	0	0	0	0	0	0	0
45134.4	1	65.6801	65.6801	30	1000	28.2	8.51	30.61	7.49	134.98	0	7.58	-0.01	0	0	0	1.08	301.08	0	0	0	0	0	0	0	1.08	0	0	0	0	0	0	0	0	0	0
45134.4	1	65.6856	65.6856	30	990	28.2	8.52	30.58	7.49	135.03	0	7.51	-0.02	0	0	0	1.08	301.08	0	0	0	0	0	0	0	1.08	0	0	0	0	0	0	0	0	0	0
45134.4	1	65.6912	65.6912	30	990	28	8.52	30.56	7.51	135	0	7.49	-0.01	0	0	0	1.08	301.08	0	0	0	0	0	0	0	1.08	0	0	0	0	0	0	0	0	0	0
45134.4	1	65.6968	65.6968	30	990	28	8.54	30.5	7.51	134.99	0	7.49	-0.01	0	0	0	1.08	301.08	0	0	0	0	0	0	0	1.08	0	0	0	0	0	0	0	0	0	0
45134.4	1	65.7023	65.7023	30	1000	27.8	8.54	30.49	7.51	134.98	0	7.56	-0.01	0	0	0	1.08	301.08	0	0	0	0	0	0	0	1.08	0	0	0	0	0	0	0	0	0	0
45134.4	1	65.7079	65.7079	30	1000	28	8.55	30.47	7.51	134.96	0	7.49	-0.01	0	0	0	1.08	301.08	0	0	0	0	0	0	0	1.08	0	0	0	0	0	0	0	0	0	0
45134.4	1	65.7134	65.7134	30	1000	27.9	8.56	30.47	7.51	134.98	0	7.49	-0.01	0	0	0	1.08	301.08	0	0	0	0	0	0	0	1.08	0	0	0	0	0	0	0	0	0	0
45134.4	1	65.719	65.719	30	990	27.9	8.57	30.48	7.51	135	0	7.5	-0.01	0	0	0	1.08	301.08	0	0	0	0	0	0	0	1.08	0	0	0	0	0	0	0	0	0	0
45134.4	1	65.7246	65.7246	30	1000	28	8.58	30.51	7.51	135	0	7.48	-0.01	0	0	0	1.08	301.08	0	0	0	0	0	0	0	1.08	0	0	0	0	0	0	0	0	0	0
45134.4	1	65.7301	65.7301	30	1000	28	8.59	30.5	7.51	135	0	7.57	-0.02	0	0	0	1.08	301.08	0	0	0	0	0	0	0	1.08	0	0	0	0	0	0	0	0	0	0
45134.4	1	65.7357	65.7357	30	990	28	8.59	30.52	7.52	134.99	0	7.49	-0.01	0	0	0	1.08	301.08	0	0	0	0	0	0	0	1.08	0	0	0	0	0	0	0	0	0	0
45134.4	1	65.7412	65.7412	30	1000	28	8.6	30.53	7.51	135.04	0	7.55	-0.01	0	0	0	1.08	301.08	0	0	0	0	0	0	0	1.08	0	0	0	0	0	0	0	0	0	0
45134.4	1	65.7468	65.7468	30	990	28	8.61	30.51	7.5	135.01	0	7.52	-0.01	0	0	0	1.08	301.08	0	0	0	0	0	0	0	1.08	0	0	0	0	0	0	0	0	0	0
45134.4	1	65.7524	65.7524	30	1000	28.2	8.62	30.51	7.5	134.99	0	7.56	-0.01	0	0	0	1.08	301.08	0	0	0	0	0	0	0	1.08	0	0	0	0	0	0	0	0	0	0
45134.4	1	65.7579	65.7579	30	1000	28.1	8.63	30.51	7.49	135.01	0	7.5	-0.01	0	0	0	1.08	301.08	0	0	0	0	0	0	0	1.08	0	0	0	0	0	0	0	0	0	0
45134.4	1	65.7635	65.7635	30	990	28.1	8.64	30.51	7.49	135	0	7.56	-0.01	0	0	0	1.08	301.08	0	0	0	0	0	0	0	1.08	0	0	0	0	0	0	0	0	0	0
45134.4	1	65.769	65.769	30	1000	28.1	8.64	30.54	7.5	135.01	0	7.54	-0.01	0	0	0	1.08	301.08	0	0	0	0	0	0	0	1.08	0	0	0	0	0	0	0	0	0	0
45134.4	1	65.7746	65.7746	30	990	27.9	8.65	30.57	7.5	134.96	0	7.5	-0.01	0	0	0	1.08	301.08	0	0	0	0	0	0	0	1.08	0	0	0	0	0	0	0	0	0	0
45134.4	1	65.7802	65.7802	30	990	28	8.66	30.62	7.49	135	0	7.5	-0.01	0	0	0	1.08	301.08	0	0	0	0	0	0	0	1.08	0	0	0	0	0	0	0	0	0	0
45134.4	1	65.7857	65.7857	30	990	28.1	8.67	30.63	7.5	135.03	0	7.43	-0.01	0	0	0	1.08	301.08	0	0	0	0	0	0	0	1.08	0	0	0	0	0	0	0	0	0	0
45134.4	1	65.7913	65.7913	30	990	28.2	8.68	30.62	7.48	134.97	0	7.5	-0.01	0	0	0	1.08	301.08	0	0	0	0	0	0	0	1.08	0	0	0	0	0	0	0	0	0	0
45134.4	1	65.7968	65.7968	30	990	28.1	8.69	30.61	7.5	134.98	0	7.51	-0.01	0	0	0	1.08	301.08	0	0	0	0	0	0	0	1.08	0	0	0	0	0	0	0	0	0	0
45134.4	1	65.8024	65.8024	30	1000	28.1	8.69	30.55	7.5	135.02	0	7.49	-0.01	0	0	0	1.08	301.08	0	0	0	0	0	0	0	1.08	0	0	0	0	0	0	0	0	0	0
45134.4	1	65.8079	65.8079	30	990	27.9	8.7	30.55	7.51	135.02	0	7.51	-0.01	0	0	0	1.08	301.08	0	0	0	0	0	0	0	1.08	0	0	0	0	0	0	0	0	0	0
45134.4	1	65.8135	65.8135	30	1000	28	8.71	30.57	7.49	135.02	0	7.5	-0.01	0	0	0	1.08	301.08	0	0	0	0	0	0	0	1.08	0	0	0	0	0	0	0	0	0	0
45134.4	1	65.8191	65.8191	30	1000	28.1	8.72	30.61	7.5	135.01	0	7.5	-0.01	0	0	0	1.08	301.08	0	0	0	0	0	0	0	1.08	0	0	0	0	0	0	0	0	0	0
45134.4	1	65.8246	65.8246	30	1000	28.1	8.72	30.63	7.51	134.98	0	7.56	-0.01	0	0	0	1.08	301.08	0	0	0	0	0	0	0	1.08	0	0	0	0	0	0	0	0	0	0
45134.4	1	65.8302	65.8302	30	1000	28.1	8.73	30.66	7.5	135	0	7.45	-0.02	0	0	0	1.08	301.08	0	0	0	0	0	0	0	1.08	0	0	0	0	0	0	0	0	0	0
45134.4	1	65.8357	65.8357	30	990	28.1	8.74	30.68	7.51	135.01	0	7.51	-0.01	0	0	0	1.08	301.08	0	0	0	0	0	0	0	1.08	0	0	0	0	0	0	0	0	0	0
45134.4	1	65.8413	65.8413	30	1000	28	8.75	30.69	7.52	134.99	0	7.5	-0.01	0	0	0	1.08	301.08	0	0	0	0	0	0	0	1.08	0	0	0	0	0	0	0	0	0	0
45134.4	1	65.8469	65.8469	30	1000	27.9	8.76	30.7	7.52	135.01	0	7.49	-0.01	0	0	0	1.08	301.08	0	0	0	0	0	0	0	1.08	0	0	0	0	0	0	0	0	0	0
45134.4	1	65.8524	65.8524	30	990	28	8.76	30.72	7.53	135.02	0	7.49	-0.01	0	0	0	1.08	301.08	0	0	0	0	0	0	0	1.08	0	0	0	0	0	0	0	0	0	0
45134.4	1	65.858	65.858	30	990	27.9	8.77	30.72	7.51	134.99	0	7.48	-0.01	0	0	0	1.08	301.08	0	0	0	0	0	0	0	1.08	0	0	0	0	0	0	0	0	0	0
45134.4	1	65.8635	65.8635	30	990	28.1	8.78	30.7	7.49	134.98	0	7.5	-0.01	0	0	0	1.08	301.08	0	0	0	0	0	0	0	1.08	0	0	0	0	0	0	0	0	0	0
45134.4	1	65.8691	65.8691	30	1000	28.1	8.78	30.69	7.49	135.02	0	7.43	-0.01	0	0	0	1.08	301.08	0	0	0	0	0	0	0	1.08	0	0	0	0	0	0	0	0	0	0
45134.4	1	65.8746	65.8746	30	990	28.2	8.79	30.65	7.5	135.05	0	7.47	-0.01	0	0	0	1.08	301.08	0	0	0	0	0	0	0	1.08	0	0	0	0	0	0	0	0	0	0
45134.4	1	65.8802	65.8802	30	1000	28	8.8	30.65	7.49	134.99	0	7.49	-0.01	0	0	0	1.08	301.08	0	0	0	0	0	0	0	1.08	0	0	0	0	0	0	0	0	0	0
45134.4	1	65.8858	65.8858	30	1000	28.1	8.81	30.64	7.48	134.99	0	7.44	-0.01	0	0	0	1.08	301.08	0	0	0	0	0	0	0	1.08	0	0	0	0	0	0	0	0	0	0
45134.4	1	65.8913	65.8913	30	1000	28	8.81	30.62	7.48	135.01	0	7.52	-0.01	0	0	0	1.08	301.08	0	0	0	0	0	0	0	1.08	0	0	0	0	0	0	0	0	0	0
45134.4	1	65.8969	65.8969	30	990	28.1	8.82	30.64	7.5	135.02	0	7.51	-0.01	0	0	0	1.08	301.08	0	0	0	0	0	0	0	1.08	0	0	0	0	0	0	0	0	0	0
45134.4	1	65.9024	65.9024	30	990	28.1	8.83	30.65	7.49	135.01	0	7.52	-0.01	0	0	0	1.08	301.08	0	0	0	0	0	0	0	1.08	0	0	0	0	0	0	0	0	0	0
45134.4	1	65.908	65.908	30	1000	28	8.83	30.64	7.49	135.01	0	7.55	-0.01	0	0	0	1.08	301.08	0	0	0	0	0	0	0	1.08	0	0	0	0	0	0	0	0	0	0
45134.4	1	65.9136	65.9136	30	990	28	8.84	30.6	7.48	135	0	7.5	-0.01	0	0	0	1.08	301.08	0	0	0	0	0	0	0	1.08	0	0	0	0	0	0	0	0	0	0
45134.4	1	65.9191	65.9191	30	990	28.1	8.85	30.57	7.49	135	0	7.57	-0.01	0	0	0	1.08	301.08	0	0	0	0	0	0	0	1.08	0	0	0	0	0	0	0	0	0	0
45134.4	1	65.9247	65.9247	30	990	28.1	8.85	30.49	7.49	135.04	0	7.5	-0.01	0	0	0	1.08	301.08	0	0	0	0	0	0	0	1.08	0	0	0	0	0	0	0	0	0	0
45134.4	1	65.9302	65.9302	30	990	28	8.86	30.46	7.52	134.97	0	7.58	-0.01	0	0	0	1.08	301.08	0	0	0	0	0	0	0	1.08	0	0	0	0	0	0	0	0	0	0
45134.4	1	65.9358	65.9358	30	990	28	8.87	30.43	7.5	134.94	0	7.45	-0.01	0	0	0	1.08	301.08	0	0	0	0	0	0	0	1.08	0	0	0	0	0	0	0	0	0	0
45134.4	1	65.9413	65.9413	30	980	28.1	8.87	30.43	7.52	134.95	0	7.52	-0.01	0	0	0	1.08	301.08	0	0	0	0	0	0	0	1.08	0	0	0	0	0	0	0	0	0	0
45134.4	1	65.9469	65.9469	30	1000	28	8.89	30.43	7.51	134.98	0	7.49	-0.01	0	0	0	1.08	301.08	0	0	0	0	0	0	0	1.08	0	0	0	0	0	0	0	0	0	0
45134.4	1	65.9525	65.9525	30	980	28.1	8.89	30.42	7.51	134.98	0	7.57	-0.01	0	0	0	1.08	301.08	0	0	0	0	0	0	0	1.08	0	0	0	0	0	0	0	0	0	0
45134.4	1	65.958	65.958	30	990	28.1	8.89	30.42	7.5	134.93	0	7.46	-0.01	0	0	0	1.08	301.08	0	0	0	0	0	0	0	1.08	0	0	0	0	0	0	0	0	0	0
45134.4	1	65.9636	65.9636	30	1000	28.1	8.9	30.39	7.51	134.97	0	7.58	-0.01	0	0	0	1.08	301.08	0	0	0	0	0	0	0	1.08	0	0	0	0	0	0	0	0	0	0
45134.4	1	65.9691	65.9691	30	1000	28	8.91	30.39	7.5	134.99	0	7.48	-0.01	0	0	0	1.08	301.08	0	0	0	0	0	0	0	1.08	0	0	0	0	0	0	0	0	0	0
45134.4	1	65.9747	65.9747	30	1000	28	8.92	30.37	7.5	134.99	0	7.49	-0.01	0	0	0	1.08	301.08	0	0	0	0	0	0	0	1.08	0	0	0	0	0	0	0	0	0	0
45134.4	1	65.9802	65.9802	30	990	27.9	8.92	30.36	7.49	135.01	0	7.5	-0.01	0	0	0	1.08	301.08	0	0	0	0	0	0	0	1.08	0	0	0	0	0	0	0	0	0	0
45134.4	1	65.9858	65.9858	30	1000	28.1	8.93	30.34	7.49	134.99	0	7.54	-0.01	0	0	0	1.08	301.08	0	0	0	0	0	0	0	1.08	0	0	0	0	0	0	0	0	0	0
45134.4	1	65.9914	65.9914	30	990	27.9	8.94	30.34	7.5	135	0	7.52	-0.01	0	0	0	1.08	301.08	0	0	0	0	0	0	0	1.08	0	0	0	0	0	0	0	0	0	0
45134.4	1	65.9969	65.9969	30	1000	28	8.94	30.29	7.49	135	0	7.55	-0.01	0	0	0	1.08	301.08	0	0	0	0	0	0	0	1.08	0	0	0	0	0	0	0	0	0	0
45134.4	1	66.0025	66.0025	30	1000	28	8.95	30.26	7.5	135.05	0	7.49	-0.01	0	0	0	1.08	301.08	0	0	0	0	0	0	0	1.08	0	0	0	0	0	0	0	0	0	0
45134.4	1	66.008	66.008	30	990	28	8.95	30.19	7.5	135	0	7.49	-0.01	0	0	0	1.08	301.08	0	0	0	0	0	0	0	1.08	0	0	0	0	0	0	0	0	0	0
45134.4	1	66.0136	66.0136	30	1000	28	8.96	30.14	7.49	134.98	0	7.5	-0.01	0	0	0	1.08	301.08	0	0	0	0	0	0	0	1.08	0	0	0	0	0	0	0	0	0	0
45134.4	1	66.0192	66.0192	30	990	28	8.97	30.14	7.5	135.03	0	7.49	-0.01	0	0	0	1.08	301.08	0	0	0	0	0	0	0	1.08	0	0	0	0	0	0	0	0	0	0
45134.4	1	66.0247	66.0247	30	1000	28.2	8.97	30.41	7.49	134.99	0	7.5	-0.01	0	0	0	1.08	301.08	0	0	0	0	0	0	0	1.08	0	0	0	0	0	0	0	0	0	0
45134.4	1	66.0303	66.0303	30	1000	28.1	8.98	30.41	7.49	135.03	0	7.49	-0.01	0	0	0	1.08	301.08	0	0	0	0	0	0	0	1.08	0	0	0	0	0	0	0	0	0	0
45134.4	1	66.0358	66.0358	30	1000	28.1	8.98	30.42	7.49	134.98	0	7.54	-0.01	0	0	0	1.08	301.08	0	0	0	0	0	0	0	1.08	0	0	0	0	0	0	0	0	0	0
45134.4	1	66.0414	66.0414	30	1000	28	8.99	30.4	7.49	134.98	0	7.48	-0.01	0	0	0	1.08	301.08	0	0	0	0	0	0	0	1.08	0	0	0	0	0	0	0	0	0	0
45134.4	1	66.047	66.047	30	990	27.9	9	30.38	7.51	134.98	0	7.53	-0.01	0	0	0	1.08	301.08	0	0	0	0	0	0	0	1.08	0	0	0	0	0	0	0	0	0	0
45134.4	1	66.0525	66.0525	30	990	27.9	9	30.39	7.5	135.01	0	7.48	-0.01	0	0	0	1.08	301.08	0	0	0	0	0	0	0	1.08	0	0	0	0	0	0	0	0	0	0
45134.4	1	66.0581	66.0581	30	1000	27.8	9.01	30.37	7.51	135.01	0	7.52	-0.01	0	0	0	1.08	301.08	0	0	0	0	0	0	0	1.08	0	0	0	0	0	0	0	0	0	0
45134.4	1	66.0636	66.0636	30	1000	28.1	9.02	30.38	7.52	135.07	0	7.49	-0.01	0	0	0	1.08	301.08	0	0	0	0	0	0	0	1.08	0	0	0	0	0	0	0	0	0	0
45134.4	1	66.0692	66.0692	30	1000	28	9.02	30.39	7.5	135.01	0	7.52	-0.01	0	0	0	1.08	301.08	0	0	0	0	0	0	0	1.08	0	0	0	0	0	0	0	0	0	0
45134.4	1	66.0747	66.0747	30	990	28	9.03	30.44	7.51	135.01	0	7.5	-0.01	0	0	0	1.08	301.08	0	0	0	0	0	0	0	1.08	0	0	0	0	0	0	0	0	0	0
45134.4	1	66.0803	66.0803	30	990	28.1	9.04	30.49	7.5	135.01	0	7.52	-0.01	0	0	0	1.08	301.08	0	0	0	0	0	0	0	1.08	0	0	0	0	0	0	0	0	0	0
45134.4	1	66.0859	66.0859	30	990	28	9.04	30.57	7.5	134.99	0	7.44	-0.01	0	0	0	1.08	301.08	0	0	0	0	0	0	0	1.08	0	0	0	0	0	0	0	0	0	0
45134.4	1	66.0914	66.0914	30	990	28	9.05	30.6	7.53	135	0	7.5	-0.01	0	0	0	1.08	301.08	0	0	0	0	0	0	0	1.08	0	0	0	0	0	0	0	0	0	0
45134.5	1	66.097	66.097	30	990	28.1	9.05	30.66	7.51	134.98	0	7.47	-0.01	0	0	0	1.08	301.08	0	0	0	0	0	0	0	1.08	0	0	0	0	0	0	0	0	0	0
45134.5	1	66.1025	66.1025	30	990	28.2	9.06	30.65	7.49	134.99	0	7.5	-0.01	0	0	0	1.08	301.08	0	0	0	0	0	0	0	1.08	0	0	0	0	0	0	0	0	0	0
45134.5	1	66.1081	66.1081	30	990	28.1	9.06	30.59	7.49	135.03	0	7.49	-0.01	0	0	0	1.08	301.08	0	0	0	0	0	0	0	1.08	0	0	0	0	0	0	0	0	0	0
45134.5	1	66.1137	66.1137	30	990	28	9.07	30.55	7.5	135.01	0	7.46	-0.01	0	0	0	1.08	301.08	0	0	0	0	0	0	0	1.08	0	0	0	0	0	0	0	0	0	0
45134.5	1	66.1192	66.1192	30	990	27.9	9.07	30.52	7.49	135.02	0	7.49	-0.01	0	0	0	1.08	301.08	0	0	0	0	0	0	0	1.08	0	0	0	0	0	0	0	0	0	0
45134.5	1	66.1248	66.1248	30	990	28.1	9.08	30.49	7.49	135.04	0	7.56	-0.01	0	0	0	1.08	301.08	0	0	0	0	0	0	0	1.08	0	0	0	0	0	0	0	0	0	0
45134.5	1	66.1303	66.1303	30	990	28.1	9.09	30.48	7.48	135	0	7.54	-0.01	0	0	0	1.08	301.08	0	0	0	0	0	0	0	1.08	0	0	0	0	0	0	0	0	0	0
45134.5	1	66.1359	66.1359	30	990	28	9.09	30.48	7.48	134.92	0	7.49	-0.01	0	0	0	1.08	301.08	0	0	0	0	0	0	0	1.08	0	0	0	0	0	0	0	0	0	0
45134.5	1	66.1415	66.1415	30	990	28.1	9.1	30.51	7.5	134.99	0	7.51	-0.01	0	0	0	1.08	301.08	0	0	0	0	0	0	0	1.08	0	0	0	0	0	0	0	0	0	0
45134.5	1	66.147	66.147	30	990	28.1	9.1	30.55	7.49	135.01	0	7.47	-0.01	0	0	0	1.08	301.08	0	0	0	0	0	0	0	1.08	0	0	0	0	0	0	0	0	0	0
45134.5	1	66.1526	66.1526	30	990	28	9.11	30.6	7.5	134.99	0	7.49	-0.01	0	0	0	1.08	301.08	0	0	0	0	0	0	0	1.08	0	0	0	0	0	0	0	0	0	0
45134.5	1	66.1581	66.1581	30	1000	28.1	9.11	30.68	7.5	135	0	7.5	-0.01	0	0	0	1.08	301.08	0	0	0	0	0	0	0	1.08	0	0	0	0	0	0	0	0	0	0
45134.5	1	66.1637	66.1637	30	990	28.3	9.12	30.7	7.49	134.97	0	7.51	-0.01	0	0	0	1.08	301.08	0	0	0	0	0	0	0	1.08	0	0	0	0	0	0	0	0	0	0
45134.5	1	66.1692	66.1692	30	990	28.1	9.12	30.68	7.5	134.98	0	7.52	-0.01	0	0	0	1.08	301.08	0	0	0	0	0	0	0	1.08	0	0	0	0	0	0	0	0	0	0
45134.5	1	66.1748	66.1748	30	1000	28.1	9.13	30.67	7.5	135.01	0	7.5	-0.01	0	0	0	1.08	301.08	0	0	0	0	0	0	0	1.08	0	0	0	0	0	0	0	0	0	0
45134.5	1	66.1804	66.1804	30	990	28	9.14	30.62	7.51	135.01	0	7.53	-0.01	0	0	0	1.08	301.08	0	0	0	0	0	0	0	1.08	0	0	0	0	0	0	0	0	0	0
45134.5	1	66.1859	66.1859	30	1000	28	9.14	30.6	7.51	135.06	0	7.49	-0.01	0	0	0	1.08	301.08	0	0	0	0	0	0	0	1.08	0	0	0	0	0	0	0	0	0	0
45134.5	1	66.1915	66.1915	30	990	28.2	9.15	30.59	7.51	134.99	0	7.53	-0.01	0	0	0	1.08	301.08	0	0	0	0	0	0	0	1.08	0	0	0	0	0	0	0	0	0	0
45134.5	1	66.197	66.197	30	1000	28.1	9.15	30.61	7.5	134.99	0	7.51	-0.01	0	0	0	1.08	301.08	0	0	0	0	0	0	0	1.08	0	0	0	0	0	0	0	0	0	0
45134.5	1	66.2026	66.2026	30	1000	28.2	9.16	30.62	7.52	134.99	0	7.51	-0.01	0	0	0	1.08	301.08	0	0	0	0	0	0	0	1.08	0	0	0	0	0	0	0	0	0	0
45134.5	1	66.2082	66.2082	30	1000	28	9.16	30.66	7.51	134.99	0	7.45	-0.01	0	0	0	1.08	301.08	0	0	0	0	0	0	0	1.08	0	0	0	0	0	0	0	0	0	0
45134.5	1	66.2137	66.2137	30	990	28	9.17	30.68	7.51	135.01	0	7.5	-0.01	0	0	0	1.08	301.08	0	0	0	0	0	0	0	1.08	0	0	0	0	0	0	0	0	0	0
45134.5	1	66.2193	66.2193	30	980	28	9.17	30.72	7.49	134.96	0	7.51	-0.01	0	0	0	1.08	301.08	0	0	0	0	0	0	0	1.08	0	0	0	0	0	0	0	0	0	0
45134.5	1	66.2248	66.2248	30	990	28	9.18	30.7	7.5	135.04	0	7.48	-0.01	0	0	0	1.08	301.08	0	0	0	0	0	0	0	1.08	0	0	0	0	0	0	0	0	0	0
45134.5	1	66.2304	66.2304	30	990	28.1	9.18	30.64	7.49	134.99	0	7.52	-0.01	0	0	0	1.08	301.08	0	0	0	0	0	0	0	1.08	0	0	0	0	0	0	0	0	0	0
45134.5	1	66.2359	66.2359	30	980	28.1	9.19	30.61	7.49	135	0	7.52	-0.01	0	0	0	1.08	301.08	0	0	0	0	0	0	0	1.08	0	0	0	0	0	0	0	0	0	0
45134.5	1	66.2415	66.2415	30	990	28.1	9.19	30.52	7.5	134.94	0	7.53	-0.01	0	0	0	1.08	301.08	0	0	0	0	0	0	0	1.08	0	0	0	0	0	0	0	0	0	0
45134.5	1	66.2471	66.2471	30	990	28.1	9.2	30.49	7.49	135.01	0	7.49	-0.01	0	0	0	1.08	301.08	0	0	0	0	0	0	0	1.08	0	0	0	0	0	0	0	0	0	0
45134.5	1	66.2526	66.2526	30	990	28.1	9.2	30.48	7.49	135	0	7.44	-0.01	0	0	0	1.08	301.08	0	0	0	0	0	0	0	1.08	0	0	0	0	0	0	0	0	0	0
45134.5	1	66.2582	66.2582	30	990	28	9.21	30.48	7.49	134.97	0	7.48	-0.01	0	0	0	1.08	301.08	0	0	0	0	0	0	0	1.08	0	0	0	0	0	0	0	0	0	0
45134.5	1	66.2637	66.2637	30	990	28.1	9.21	30.48	7.49	134.98	0	7.54	-0.01	0	0	0	1.08	301.08	0	0	0	0	0	0	0	1.08	0	0	0	0	0	0	0	0	0	0
45134.5	1	66.2693	66.2693	30	990	27.9	9.22	30.48	7.5	135.02	0	7.51	-0.01	0	0	0	1.08	301.08	0	0	0	0	0	0	0	1.08	0	0	0	0	0	0	0	0	0	0
45134.5	1	66.2749	66.2749	30	990	28	9.22	30.46	7.48	135	0	7.5	-0.01	0	0	0	1.08	301.08	0	0	0	0	0	0	0	1.08	0	0	0	0	0	0	0	0	0	0
45134.5	1	66.2804	66.2804	30	990	28	9.23	30.46	7.5	135.06	0	7.48	-0.01	0	0	0	1.08	301.08	0	0	0	0	0	0	0	1.08	0	0	0	0	0	0	0	0	0	0
45134.5	1	66.286	66.286	30	990	28.2	9.23	30.45	7.52	134.95	0	7.52	-0.01	0	0	0	1.08	301.08	0	0	0	0	0	0	0	1.08	0	0	0	0	0	0	0	0	0	0
45134.5	1	66.2915	66.2915	30	990	28.1	9.24	30.48	7.5	135.02	0	7.52	-0.01	0	0	0	1.08	301.08	0	0	0	0	0	0	0	1.08	0	0	0	0	0	0	0	0	0	0
45134.5	1	66.2971	66.2971	30	990	28.2	9.24	30.5	7.5	134.99	0	7.55	-0.01	0	0	0	1.08	301.08	0	0	0	0	0	0	0	1.08	0	0	0	0	0	0	0	0	0	0
45134.5	1	66.3026	66.3026	30	980	27.9	9.25	30.54	7.51	135.05	0	7.49	-0.01	0	0	0	1.08	301.08	0	0	0	0	0	0	0	1.08	0	0	0	0	0	0	0	0	0	0
45134.5	1	66.3082	66.3082	30	1000	28.1	9.25	30.54	7.52	135.03	0	7.45	-0.01	0	0	0	1.08	301.08	0	0	0	0	0	0	0	1.08	0	0	0	0	0	0	0	0	0	0
45134.5	1	66.3138	66.3138	30	990	28.1	9.26	30.55	7.51	135	0	7.5	-0.01	0	0	0	1.08	301.08	0	0	0	0	0	0	0	1.08	0	0	0	0	0	0	0	0	0	0
45134.5	1	66.3193	66.3193	30	990	28	9.26	30.54	7.49	135.02	0	7.44	-0.01	0	0	0	1.08	301.08	0	0	0	0	0	0	0	1.08	0	0	0	0	0	0	0	0	0	0
45134.5	1	66.3249	66.3249	30	990	28	9.26	30.53	7.5	135	0	7.48	-0.01	0	0	0	1.08	301.08	0	0	0	0	0	0	0	1.08	0	0	0	0	0	0	0	0	0	0
45134.5	1	66.3304	66.3304	30	990	27.9	9.27	30.54	7.5	135.01	0	7.49	-0.01	0	0	0	1.08	301.08	0	0	0	0	0	0	0	1.08	0	0	0	0	0	0	0	0	0	0
45134.5	1	66.336	66.336	30	980	28.1	9.27	30.52	7.49	134.99	0	7.53	-0.01	0	0	0	1.08	301.08	0	0	0	0	0	0	0	1.08	0	0	0	0	0	0	0	0	0	0
45134.5	1	66.3416	66.3416	30	980	28	9.28	30.53	7.5	134.97	0	7.56	-0.01	0	0	0	1.08	301.08	0	0	0	0	0	0	0	1.08	0	0	0	0	0	0	0	0	0	0
45134.5	1	66.3471	66.3471	30	1000	28.1	9.28	30.52	7.5	134.97	0	7.41	-0.01	0	0	0	1.08	301.08	0	0	0	0	0	0	0	1.08	0	0	0	0	0	0	0	0	0	0
45134.5	1	66.3527	66.3527	30	990	28	9.29	30.53	7.49	135.02	0	7.5	-0.01	0	0	0	1.08	301.08	0	0	0	0	0	0	0	1.08	0	0	0	0	0	0	0	0	0	0
45134.5	1	66.3582	66.3582	30	990	28	9.29	30.53	7.5	134.95	0	7.45	-0.01	0	0	0	1.08	301.08	0	0	0	0	0	0	0	1.08	0	0	0	0	0	0	0	0	0	0
45134.5	1	66.3638	66.3638	30	990	28	9.29	30.55	7.49	134.99	0	7.47	-0.01	0	0	0	1.08	301.08	0	0	0	0	0	0	0	1.08	0	0	0	0	0	0	0	0	0	0
45134.5	1	66.3693	66.3693	30	990	28.1	9.3	30.54	7.5	135.1	0	7.45	-0.01	0	0	0	1.08	301.08	0	0	0	0	0	0	0	1.08	0	0	0	0	0	0	0	0	0	0
45134.5	1	66.3749	66.3749	30	990	28.1	9.3	30.56	7.49	134.98	0	7.49	-0.01	0	0	0	1.08	301.08	0	0	0	0	0	0	0	1.08	0	0	0	0	0	0	0	0	0	0
45134.5	1	66.3805	66.3805	30	990	28.1	9.3	30.55	7.5	135	0	7.5	-0.01	0	0	0	1.08	301.08	0	0	0	0	0	0	0	1.08	0	0	0	0	0	0	0	0	0	0
45134.5	1	66.386	66.386	30	1000	28.2	9.31	30.55	7.48	134.98	0	7.45	-0.01	0	0	0	1.08	301.08	0	0	0	0	0	0	0	1.08	0	0	0	0	0	0	0	0	0	0
45134.5	1	66.3916	66.3916	30	1000	28	9.31	30.55	7.49	134.98	0	7.5	-0.01	0	0	0	1.08	301.08	0	0	0	0	0	0	0	1.08	0	0	0	0	0	0	0	0	0	0
45134.5	1	66.3971	66.3971	30	1000	27.9	9.32	30.55	7.5	135.01	0	7.5	-0.01	0	0	0	1.08	301.08	0	0	0	0	0	0	0	1.08	0	0	0	0	0	0	0	0	0	0
45134.5	1	66.4027	66.4027	30	990	28	9.32	30.61	7.51	135	0	7.5	-0.01	0	0	0	1.08	301.08	0	0	0	0	0	0	0	1.08	0	0	0	0	0	0	0	0	0	0
45134.5	1	66.4083	66.4083	30	1020	28.1	9.33	30.61	7.51	135.02	0	7.52	-0.01	0	0	0	1.08	301.08	0	0	0	0	0	0	0	1.08	0	0	0	0	0	0	0	0	0	0
45134.5	1	66.4138	66.4138	30	990	28.1	9.33	30.59	7.51	134.99	0	7.53	-0.01	0	0	0	1.08	301.08	0	0	0	0	0	0	0	1.08	0	0	0	0	0	0	0	0	0	0
45134.5	1	66.4194	66.4194	30	1000	28.1	9.33	30.57	7.51	134.97	0	7.55	-0.01	0	0	0	1.08	301.08	0	0	0	0	0	0	0	1.08	0	0	0	0	0	0	0	0	0	0
45134.5	1	66.4249	66.4249	30	1000	28.1	9.34	30.47	7.51	134.95	0	7.53	-0.01	0	0	0	1.08	301.08	0	0	0	0	0	0	0	1.08	0	0	0	0	0	0	0	0	0	0
45134.5	1	66.4305	66.4305	30	1000	28.1	9.34	30.44	7.51	134.98	0	7.51	-0.01	0	0	0	1.08	301.08	0	0	0	0	0	0	0	1.08	0	0	0	0	0	0	0	0	0	0
45134.5	1	66.436	66.436	30	1000	28.1	9.35	30.39	7.51	135.01	0	7.48	-0.01	0	0	0	1.08	301.08	0	0	0	0	0	0	0	1.08	0	0	0	0	0	0	0	0	0	0
45134.5	1	66.4416	66.4416	30	990	28	9.35	30.37	7.51	134.96	0	7.48	-0.01	0	0	0	1.08	301.08	0	0	0	0	0	0	0	1.08	0	0	0	0	0	0	0	0	0	0
45134.5	1	66.4472	66.4472	30	990	28	9.35	30.37	7.51	135	0	7.49	-0.01	0	0	0	1.08	301.08	0	0	0	0	0	0	0	1.08	0	0	0	0	0	0	0	0	0	0
45134.5	1	66.4527	66.4527	30	1000	28	9.36	30.36	7.51	135.05	0	7.5	-0.01	0	0	0	1.08	301.08	0	0	0	0	0	0	0	1.08	0	0	0	0	0	0	0	0	0	0
45134.5	1	66.4583	66.4583	30	990	27.8	9.36	30.33	7.51	134.98	0	7.52	-0.01	0	0	0	1.08	301.08	0	0	0	0	0	0	0	1.08	0	0	0	0	0	0	0	0	0	0
45134.5	1	66.4638	66.4638	30	990	27.9	9.36	30.34	7.5	134.96	0	7.5	-0.01	0	0	0	1.08	301.08	0	0	0	0	0	0	0	1.08	0	0	0	0	0	0	0	0	0	0
45134.5	1	66.4694	66.4694	30	990	27.9	9.37	30.35	7.49	135.01	0	7.5	-0.01	0	0	0	1.08	301.08	0	0	0	0	0	0	0	1.08	0	0	0	0	0	0	0	0	0	0
45134.5	1	66.475	66.475	30	990	27.9	9.37	30.37	7.5	134.98	0	7.48	-0.01	0	0	0	1.08	301.08	0	0	0	0	0	0	0	1.08	0	0	0	0	0	0	0	0	0	0
45134.5	1	66.4805	66.4805	30	980	28	9.37	30.4	7.48	135.03	0	7.51	-0.01	0	0	0	1.08	301.08	0	0	0	0	0	0	0	1.08	0	0	0	0	0	0	0	0	0	0
45134.5	1	66.4861	66.4861	30	990	28	9.38	30.4	7.48	134.98	0	7.57	-0.01	0	0	0	1.08	301.08	0	0	0	0	0	0	0	1.08	0	0	0	0	0	0	0	0	0	0
45134.5	1	66.4916	66.4916	30	980	28	9.38	30.4	7.48	135	0	7.48	-0.01	0	0	0	1.08	301.08	0	0	0	0	0	0	0	1.08	0	0	0	0	0	0	0	0	0	0
45134.5	1	66.4972	66.4972	30	990	28.1	9.39	30.41	7.49	135.02	0	7.46	-0.01	0	0	0	1.08	301.08	0	0	0	0	0	0	0	1.08	0	0	0	0	0	0	0	0	0	0
45134.5	1	66.5028	66.5028	30	990	28.1	9.39	30.44	7.49	135.02	0	7.53	-0.01	0	0	0	1.08	301.08	0	0	0	0	0	0	0	1.08	0	0	0	0	0	0	0	0	0	0
45134.5	1	66.5083	66.5083	30	980	28	9.39	30.5	7.52	135	0	7.53	-0.01	0	0	0	1.08	301.08	0	0	0	0	0	0	0	1.08	0	0	0	0	0	0	0	0	0	0
45134.5	1	66.5139	66.5139	30	980	28	9.4	30.54	7.47	134.95	0	7.55	-0.01	0	0	0	1.08	301.08	0	0	0	0	0	0	0	1.08	0	0	0	0	0	0	0	0	0	0
45134.5	1	66.5194	66.5194	30	980	27.9	9.4	30.6	7.5	135.02	0	7.48	-0.01	0	0	0	1.08	301.08	0	0	0	0	0	0	0	1.08	0	0	0	0	0	0	0	0	0	0
45134.5	1	66.525	66.525	30	980	27.9	9.41	30.6	7.5	134.97	0	7.5	-0.01	0	0	0	1.08	301.08	0	0	0	0	0	0	0	1.08	0	0	0	0	0	0	0	0	0	0
45134.5	1	66.5306	66.5306	30	980	27.9	9.41	30.59	7.52	135.05	0	7.56	-0.01	0	0	0	1.08	301.08	0	0	0	0	0	0	0	1.08	0	0	0	0	0	0	0	0	0	0
45134.5	1	66.5361	66.5361	30	990	28	9.41	30.57	7.52	135.02	0	7.5	-0.01	0	0	0	1.08	301.08	0	0	0	0	0	0	0	1.08	0	0	0	0	0	0	0	0	0	0
45134.5	1	66.5417	66.5417	30	990	28	9.42	30.55	7.49	134.96	0	7.49	-0.01	0	0	0	1.08	301.08	0	0	0	0	0	0	0	1.08	0	0	0	0	0	0	0	0	0	0
45134.5	1	66.5472	66.5472	30	980	28	9.42	30.52	7.51	134.96	0	7.53	-0.01	0	0	0	1.08	301.08	0	0	0	0	0	0	0	1.08	0	0	0	0	0	0	0	0	0	0
45134.5	1	66.5528	66.5528	30	990	28.1	9.42	30.49	7.51	135	0	7.49	-0.01	0	0	0	1.08	301.08	0	0	0	0	0	0	0	1.08	0	0	0	0	0	0	0	0	0	0
45134.5	1	66.5583	66.5583	30	990	27.9	9.43	30.49	7.51	134.97	0	7.5	-0.01	0	0	0	1.08	301.08	0	0	0	0	0	0	0	1.08	0	0	0	0	0	0	0	0	0	0
45134.5	1	66.5639	66.5639	30	990	28.1	9.43	30.47	7.51	135.05	0	7.5	-0.01	0	0	0	1.08	301.08	0	0	0	0	0	0	0	1.08	0	0	0	0	0	0	0	0	0	0
45134.5	1	66.5695	66.5695	30	990	28	9.43	30.47	7.5	134.99	0	7.53	-0.01	0	0	0	1.08	301.08	0	0	0	0	0	0	0	1.08	0	0	0	0	0	0	0	0	0	0
45134.5	1	66.575	66.575	30	990	28	9.44	30.45	7.49	135	0	7.48	-0.01	0	0	0	1.08	301.08	0	0	0	0	0	0	0	1.08	0	0	0	0	0	0	0	0	0	0
45134.5	1	66.5806	66.5806	30	980	28	9.44	30.45	7.5	134.98	0	7.52	-0.01	0	0	0	1.08	301.08	0	0	0	0	0	0	0	1.08	0	0	0	0	0	0	0	0	0	0
45134.5	1	66.5861	66.5861	30	990	27.9	9.44	30.43	7.51	135.04	0	7.47	-0.01	0	0	0	1.08	301.08	0	0	0	0	0	0	0	1.08	0	0	0	0	0	0	0	0	0	0
45134.5	1	66.5917	66.5917	30	980	28	9.45	30.41	7.5	135.01	0	7.52	-0.01	0	0	0	1.08	301.08	0	0	0	0	0	0	0	1.08	0	0	0	0	0	0	0	0	0	0
45134.5	1	66.5973	66.5973	30	990	28.1	9.45	30.41	7.49	135.02	0	7.51	-0.01	0	0	0	1.08	301.08	0	0	0	0	0	0	0	1.08	0	0	0	0	0	0	0	0	0	0
45134.5	1	66.6028	66.6028	30	990	28	9.45	30.4	7.5	134.99	0	7.48	-0.01	0	0	0	1.08	301.08	0	0	0	0	0	0	0	1.08	0	0	0	0	0	0	0	0	0	0
45134.5	1	66.6084	66.6084	30	980	28.1	9.46	30.41	7.48	135.01	0	7.48	-0.01	0	0	0	1.08	301.08	0	0	0	0	0	0	0	1.08	0	0	0	0	0	0	0	0	0	0
45134.5	1	66.6139	66.6139	30	980	28.1	9.46	30.44	7.5	135	0	7.53	-0.01	0	0	0	1.08	301.08	0	0	0	0	0	0	0	1.08	0	0	0	0	0	0	0	0	0	0
45134.5	1	66.6195	66.6195	30	980	27.9	9.46	30.46	7.5	134.99	0	7.48	-0.01	0	0	0	1.08	301.08	0	0	0	0	0	0	0	1.08	0	0	0	0	0	0	0	0	0	0
45134.5	1	66.625	66.625	30	990	27.9	9.47	30.54	7.49	135	0	7.51	-0.01	0	0	0	1.08	301.08	0	0	0	0	0	0	0	1.08	0	0	0	0	0	0	0	0	0	0
45134.5	1	66.6306	66.6306	30	990	28	9.47	30.63	7.5	135.01	0	7.46	-0.01	0	0	0	1.08	301.08	0	0	0	0	0	0	0	1.08	0	0	0	0	0	0	0	0	0	0
45134.5	1	66.6362	66.6362	30	980	28.1	9.47	30.68	7.5	134.98	0	7.45	-0.01	0	0	0	1.08	301.08	0	0	0	0	0	0	0	1.08	0	0	0	0	0	0	0	0	0	0
45134.5	1	66.6417	66.6417	30	980	28.1	9.48	30.75	7.51	134.99	0	7.55	-0.01	0	0	0	1.08	301.08	0	0	0	0	0	0	0	1.08	0	0	0	0	0	0	0	0	0	0
45134.5	1	66.6473	66.6473	30	990	28.2	9.48	30.76	7.52	134.99	0	7.55	-0.01	0	0	0	1.08	301.08	0	0	0	0	0	0	0	1.08	0	0	0	0	0	0	0	0	0	0
45134.5	1	66.6528	66.6528	30	990	28.2	9.48	30.78	7.5	134.98	0	7.51	-0.01	0	0	0	1.08	301.08	0	0	0	0	0	0	0	1.08	0	0	0	0	0	0	0	0	0	0
45134.5	1	66.6584	66.6584	30	990	28	9.49	30.78	7.5	134.98	0	7.51	-0.01	0	0	0	1.08	301.08	0	0	0	0	0	0	0	1.08	0	0	0	0	0	0	0	0	0	0
45134.5	1	66.6639	66.6639	30	980	28	9.49	30.75	7.49	134.99	0	7.51	-0.01	0	0	0	1.08	301.08	0	0	0	0	0	0	0	1.08	0	0	0	0	0	0	0	0	0	0
45134.5	1	66.6695	66.6695	30	980	28	9.49	30.75	7.5	135.04	0	7.47	-0.01	0	0	0	1.08	301.08	0	0	0	0	0	0	0	1.08	0	0	0	0	0	0	0	0	0	0
45134.5	1	66.6751	66.6751	30	980	28.1	9.5	30.75	7.51	135.02	0	7.54	-0.01	0	0	0	1.08	301.08	0	0	0	0	0	0	0	1.08	0	0	0	0	0	0	0	0	0	0
45134.5	1	66.6806	66.6806	30	990	28	9.5	30.75	7.51	134.98	0	7.52	-0.01	0	0	0	1.08	301.08	0	0	0	0	0	0	0	1.08	0	0	0	0	0	0	0	0	0	0
45134.5	1	66.6862	66.6862	30	980	28	9.5	30.73	7.5	134.99	0	7.49	-0.01	0	0	0	1.08	301.08	0	0	0	0	0	0	0	1.08	0	0	0	0	0	0	0	0	0	0
45134.5	1	66.6917	66.6917	30	990	28	9.51	30.73	7.51	134.99	0	7.51	-0.01	0	0	0	1.08	301.08	0	0	0	0	0	0	0	1.08	0	0	0	0	0	0	0	0	0	0
45134.5	1	66.6973	66.6973	30	990	28.1	9.51	30.71	7.52	134.99	0	7.54	-0.01	0	0	0	1.08	301.08	0	0	0	0	0	0	0	1.08	0	0	0	0	0	0	0	0	0	0
45134.5	1	66.7029	66.7029	30	980	28	9.51	30.68	7.5	135.02	0	7.52	-0.01	0	0	0	1.08	301.08	0	0	0	0	0	0	0	1.08	0	0	0	0	0	0	0	0	0	0
45134.5	1	66.7084	66.7084	30	990	28	9.51	30.67	7.49	135.01	0	7.49	-0.01	0	0	0	1.08	301.08	0	0	0	0	0	0	0	1.08	0	0	0	0	0	0	0	0	0	0
45134.5	1	66.714	66.714	30	990	28	9.52	30.67	7.49	135	0	7.45	-0.01	0	0	0	1.08	301.08	0	0	0	0	0	0	0	1.08	0	0	0	0	0	0	0	0	0	0
45134.5	1	66.7195	66.7195	30	990	27.9	9.52	30.68	7.48	134.99	0	7.49	-0.01	0	0	0	1.08	301.08	0	0	0	0	0	0	0	1.08	0	0	0	0	0	0	0	0	0	0
45134.5	1	66.7251	66.7251	30	990	27.9	9.52	30.73	7.5	134.99	0	7.49	-0.01	0	0	0	1.08	301.08	0	0	0	0	0	0	0	1.08	0	0	0	0	0	0	0	0	0	0
45134.5	1	66.7307	66.7307	30	990	28	9.53	30.77	7.49	135.01	0	7.55	-0.01	0	0	0	1.08	301.08	0	0	0	0	0	0	0	1.08	0	0	0	0	0	0	0	0	0	0
45134.5	1	66.7362	66.7362	30	990	28	9.53	30.83	7.49	135.01	0	7.47	-0.01	0	0	0	1.08	301.08	0	0	0	0	0	0	0	1.08	0	0	0	0	0	0	0	0	0	0
45134.5	1	66.7418	66.7418	30	990	28	9.53	30.83	7.49	135	0	7.46	-0.01	0	0	0	1.08	301.08	0	0	0	0	0	0	0	1.08	0	0	0	0	0	0	0	0	0	0
45134.5	1	66.7473	66.7473	30	990	28	9.54	30.86	7.5	134.96	0	7.53	-0.01	0	0	0	1.08	301.08	0	0	0	0	0	0	0	1.08	0	0	0	0	0	0	0	0	0	0
45134.5	1	66.7529	66.7529	30	980	28	9.54	30.85	7.51	134.98	0	7.49	-0.01	0	0	0	1.08	301.08	0	0	0	0	0	0	0	1.08	0	0	0	0	0	0	0	0	0	0
45134.5	1	66.7584	66.7584	30	990	28	9.54	30.81	7.52	135.01	0	7.51	-0.01	0	0	0	1.08	301.08	0	0	0	0	0	0	0	1.08	0	0	0	0	0	0	0	0	0	0
45134.5	1	66.764	66.764	30	990	28.1	9.54	30.79	7.51	135.01	0	7.47	-0.01	0	0	0	1.08	301.08	0	0	0	0	0	0	0	1.08	0	0	0	0	0	0	0	0	0	0
45134.5	1	66.7696	66.7696	30	990	28.1	9.55	30.79	7.53	135.02	0	7.53	-0.01	0	0	0	1.08	301.08	0	0	0	0	0	0	0	1.08	0	0	0	0	0	0	0	0	0	0
45134.5	1	66.7751	66.7751	30	980	28.1	9.55	30.77	7.51	134.99	0	7.48	-0.01	0	0	0	1.08	301.08	0	0	0	0	0	0	0	1.08	0	0	0	0	0	0	0	0	0	0
45134.5	1	66.7807	66.7807	30	990	28.1	9.55	30.77	7.52	134.96	0	7.55	-0.01	0	0	0	1.08	301.08	0	0	0	0	0	0	0	1.08	0	0	0	0	0	0	0	0	0	0
45134.5	1	66.7862	66.7862	30	980	28.1	9.56	30.76	7.5	135.02	0	7.49	-0.01	0	0	0	1.08	301.08	0	0	0	0	0	0	0	1.08	0	0	0	0	0	0	0	0	0	0
45134.5	1	66.7918	66.7918	30	990	28.1	9.56	30.75	7.51	134.99	0	7.49	-0.01	0	0	0	1.08	301.08	0	0	0	0	0	0	0	1.08	0	0	0	0	0	0	0	0	0	0
45134.5	1	66.7974	66.7974	30	990	27.9	9.56	30.71	7.5	134.99	0	7.51	-0.01	0	0	0	1.08	301.08	0	0	0	0	0	0	0	1.08	0	0	0	0	0	0	0	0	0	0
45134.5	1	66.8029	66.8029	30	990	28	9.57	30.72	7.52	135	0	7.5	-0.01	0	0	0	1.08	301.08	0	0	0	0	0	0	0	1.08	0	0	0	0	0	0	0	0	0	0
45134.5	1	66.8085	66.8085	30	980	28	9.57	30.73	7.5	135	0	7.55	-0.01	0	0	0	1.08	301.08	0	0	0	0	0	0	0	1.08	0	0	0	0	0	0	0	0	0	0
45134.5	1	66.814	66.814	30	990	28.1	9.57	30.73	7.5	135	0	7.49	-0.01	0	0	0	1.08	301.08	0	0	0	0	0	0	0	1.08	0	0	0	0	0	0	0	0	0	0
45134.5	1	66.8196	66.8196	30	990	28.2	9.57	30.76	7.49	135.02	0	7.53	-0.01	0	0	0	1.08	301.08	0	0	0	0	0	0	0	1.08	0	0	0	0	0	0	0	0	0	0
45134.5	1	66.8251	66.8251	30	990	28	9.58	30.79	7.51	135	0	7.52	-0.01	0	0	0	1.08	301.08	0	0	0	0	0	0	0	1.08	0	0	0	0	0	0	0	0	0	0
45134.5	1	66.8307	66.8307	30	980	28	9.58	30.83	7.49	134.99	0	7.48	-0.01	0	0	0	1.08	301.08	0	0	0	0	0	0	0	1.08	0	0	0	0	0	0	0	0	0	0
45134.5	1	66.8363	66.8363	30	980	28	9.58	30.86	7.49	135	0	7.46	-0.01	0	0	0	1.08	301.08	0	0	0	0	0	0	0	1.08	0	0	0	0	0	0	0	0	0	0
45134.5	1	66.8418	66.8418	30	990	28	9.58	30.86	7.49	135	0	7.49	-0.01	0	0	0	1.08	301.08	0	0	0	0	0	0	0	1.08	0	0	0	0	0	0	0	0	0	0
45134.5	1	66.8474	66.8474	30	980	28.1	9.59	30.88	7.49	135	0	7.5	-0.01	0	0	0	1.08	301.08	0	0	0	0	0	0	0	1.08	0	0	0	0	0	0	0	0	0	0
45134.5	1	66.8529	66.8529	30	980	28.1	9.59	30.87	7.47	135.01	0	7.45	-0.01	0	0	0	1.08	301.08	0	0	0	0	0	0	0	1.08	0	0	0	0	0	0	0	0	0	0
45134.5	1	66.8585	66.8585	30	980	28.1	9.59	30.92	7.5	134.99	0	7.51	-0.01	0	0	0	1.08	301.08	0	0	0	0	0	0	0	1.08	0	0	0	0	0	0	0	0	0	0
45134.5	1	66.8641	66.8641	30	990	28	9.59	30.91	7.51	134.99	0	7.55	-0.01	0	0	0	1.08	301.08	0	0	0	0	0	0	0	1.08	0	0	0	0	0	0	0	0	0	0
45134.5	1	66.8696	66.8696	30	990	28	9.6	30.88	7.5	134.99	0	7.52	-0.01	0	0	0	1.08	301.08	0	0	0	0	0	0	0	1.08	0	0	0	0	0	0	0	0	0	0
45134.5	1	66.8752	66.8752	30	990	28	9.6	30.86	7.51	135.02	0	7.52	-0.01	0	0	0	1.08	301.08	0	0	0	0	0	0	0	1.08	0	0	0	0	0	0	0	0	0	0
45134.5	1	66.8807	66.8807	30	980	27.8	9.6	30.84	7.51	135.04	0	7.44	-0.01	0	0	0	1.08	301.08	0	0	0	0	0	0	0	1.08	0	0	0	0	0	0	0	0	0	0
45134.5	1	66.8863	66.8863	30	980	27.9	9.61	30.85	7.51	135.01	0	7.46	-0.01	0	0	0	1.08	301.08	0	0	0	0	0	0	0	1.08	0	0	0	0	0	0	0	0	0	0
45134.5	1	66.8919	66.8919	30	980	28	9.61	30.91	7.52	134.99	0	7.49	-0.01	0	0	0	1.08	301.08	0	0	0	0	0	0	0	1.08	0	0	0	0	0	0	0	0	0	0
45134.5	1	66.8974	66.8974	30	980	28	9.61	30.94	7.5	134.95	0	7.42	-0.01	0	0	0	1.08	301.08	0	0	0	0	0	0	0	1.08	0	0	0	0	0	0	0	0	0	0
45134.5	1	66.903	66.903	30	990	28	9.61	30.96	7.51	134.97	0	7.5	-0.01	0	0	0	1.08	301.08	0	0	0	0	0	0	0	1.08	0	0	0	0	0	0	0	0	0	0
45134.5	1	66.9085	66.9085	30	990	28.1	9.62	30.91	7.51	135.02	0	7.48	-0.01	0	0	0	1.08	301.08	0	0	0	0	0	0	0	1.08	0	0	0	0	0	0	0	0	0	0
45134.5	1	66.9141	66.9141	30	990	28.1	9.62	30.86	7.51	135	0	7.52	-0.01	0	0	0	1.08	301.08	0	0	0	0	0	0	0	1.08	0	0	0	0	0	0	0	0	0	0
45134.5	1	66.9197	66.9197	30	980	28.1	9.62	30.79	7.52	134.97	0	7.49	-0.01	0	0	0	1.08	301.08	0	0	0	0	0	0	0	1.08	0	0	0	0	0	0	0	0	0	0
45134.5	1	66.9252	66.9252	30	990	28.2	9.63	30.77	7.5	135.02	0	7.46	-0.01	0	0	0	1.08	301.08	0	0	0	0	0	0	0	1.08	0	0	0	0	0	0	0	0	0	0
45134.5	1	66.9308	66.9308	30	980	28.2	9.63	30.76	7.49	134.94	0	7.46	-0.01	0	0	0	1.08	301.08	0	0	0	0	0	0	0	1.08	0	0	0	0	0	0	0	0	0	0
45134.5	1	66.9363	66.9363	30	990	28.1	9.63	30.8	7.49	135.02	0	7.53	-0.01	0	0	0	1.08	301.08	0	0	0	0	0	0	0	1.08	0	0	0	0	0	0	0	0	0	0
45134.5	1	66.9419	66.9419	30	990	28	9.63	30.87	7.49	134.97	0	7.52	-0.01	0	0	0	1.08	301.08	0	0	0	0	0	0	0	1.08	0	0	0	0	0	0	0	0	0	0
45134.5	1	66.9474	66.9474	30	990	27.9	9.64	30.91	7.5	135.04	0	7.54	-0.01	0	0	0	1.08	301.08	0	0	0	0	0	0	0	1.08	0	0	0	0	0	0	0	0	0	0
45134.5	1	66.953	66.953	30	980	28	9.64	30.99	7.49	134.99	0	7.48	-0.01	0	0	0	1.08	301.08	0	0	0	0	0	0	0	1.08	0	0	0	0	0	0	0	0	0	0
45134.5	1	66.9586	66.9586	30	990	28	9.64	31.04	7.49	134.98	0	7.49	-0.01	0	0	0	1.08	301.08	0	0	0	0	0	0	0	1.08	0	0	0	0	0	0	0	0	0	0
45134.5	1	66.9641	66.9641	30	980	28	9.64	31.06	7.51	135.02	0	7.48	-0.01	0	0	0	1.08	301.08	0	0	0	0	0	0	0	1.08	0	0	0	0	0	0	0	0	0	0
45134.5	1	66.9697	66.9697	30	990	28	9.65	31.03	7.5	135.02	0	7.5	-0.01	0	0	0	1.08	301.08	0	0	0	0	0	0	0	1.08	0	0	0	0	0	0	0	0	0	0
45134.5	1	66.9752	66.9752	30	980	28.1	9.65	31	7.48	135.01	0	7.49	-0.01	0	0	0	1.08	301.08	0	0	0	0	0	0	0	1.08	0	0	0	0	0	0	0	0	0	0
45134.5	1	66.9808	66.9808	30	1000	28.1	9.65	30.94	7.5	135.05	0	7.47	-0.01	0	0	0	1.08	301.08	0	0	0	0	0	0	0	1.08	0	0	0	0	0	0	0	0	0	0
45134.5	1	66.9864	66.9864	30	1000	28	9.65	30.91	7.48	135.03	0	7.45	-0.01	0	0	0	1.08	301.08	0	0	0	0	0	0	0	1.08	0	0	0	0	0	0	0	0	0	0
45134.5	1	66.9919	66.9919	30	990	28.1	9.65	30.88	7.52	135.04	0	7.48	-0.01	0	0	0	1.08	301.08	0	0	0	0	0	0	0	1.08	0	0	0	0	0	0	0	0	0	0
45134.5	1	66.9975	66.9975	30	990	28.1	9.66	30.88	7.51	135	0	7.46	-0.01	0	0	0	1.08	301.08	0	0	0	0	0	0	0	1.08	0	0	0	0	0	0	0	0	0	0
45134.5	1	67.003	67.003	30	1000	28	9.66	30.87	7.54	135	0	7.52	-0.01	0	0	0	1.08	301.08	0	0	0	0	0	0	0	1.08	0	0	0	0	0	0	0	0	0	0
45134.5	1	67.0086	67.0086	30	990	28.1	9.66	30.87	7.52	135.06	0	7.54	-0.01	0	0	0	1.08	301.08	0	0	0	0	0	0	0	1.08	0	0	0	0	0	0	0	0	0	0
45134.5	1	67.0141	67.0141	30	990	27.8	9.67	30.85	7.5	135.02	0	7.48	-0.01	0	0	0	1.08	301.08	0	0	0	0	0	0	0	1.08	0	0	0	0	0	0	0	0	0	0
45134.5	1	67.0197	67.0197	30	990	28.1	9.67	30.86	7.52	135.02	0	7.53	-0.01	0	0	0	1.08	301.08	0	0	0	0	0	0	0	1.08	0	0	0	0	0	0	0	0	0	0
45134.5	1	67.0253	67.0253	30	990	28.2	9.67	30.85	7.52	135.02	0	7.52	-0.01	0	0	0	1.08	301.08	0	0	0	0	0	0	0	1.08	0	0	0	0	0	0	0	0	0	0
45134.5	1	67.0308	67.0308	30	990	28.1	9.67	30.81	7.51	134.98	0	7.47	-0.01	0	0	0	1.08	301.08	0	0	0	0	0	0	0	1.08	0	0	0	0	0	0	0	0	0	0
45134.5	1	67.0364	67.0364	30	990	28	9.67	30.8	7.51	135	0	7.51	-0.01	0	0	0	1.08	301.08	0	0	0	0	0	0	0	1.08	0	0	0	0	0	0	0	0	0	0
45134.5	1	67.0419	67.0419	30	990	28.1	9.68	30.76	7.5	135.04	0	7.52	-0.01	0	0	0	1.08	301.08	0	0	0	0	0	0	0	1.08	0	0	0	0	0	0	0	0	0	0
45134.5	1	67.0475	67.0475	30	1000	28.1	9.68	30.72	7.5	134.99	0	7.47	-0.01	0	0	0	1.08	301.08	0	0	0	0	0	0	0	1.08	0	0	0	0	0	0	0	0	0	0
45134.5	1	67.053	67.053	30	990	28.2	9.68	30.64	7.49	135.02	0	7.51	-0.01	0	0	0	1.08	301.08	0	0	0	0	0	0	0	1.08	0	0	0	0	0	0	0	0	0	0
45134.5	1	67.0586	67.0586	30	1000	28.1	9.68	30.63	7.49	134.99	0	7.56	-0.01	0	0	0	1.08	301.08	0	0	0	0	0	0	0	1.08	0	0	0	0	0	0	0	0	0	0
45134.5	1	67.0642	67.0642	30	990	28	9.69	30.54	7.5	134.98	0	7.47	-0.01	0	0	0	1.08	301.08	0	0	0	0	0	0	0	1.08	0	0	0	0	0	0	0	0	0	0
45134.5	1	67.0697	67.0697	30	990	28.1	9.69	30.5	7.49	134.98	0	7.58	-0.01	0	0	0	1.08	301.08	0	0	0	0	0	0	0	1.08	0	0	0	0	0	0	0	0	0	0
45134.5	1	67.0753	67.0753	30	990	28	9.69	30.47	7.5	135.02	0	7.5	-0.01	0	0	0	1.08	301.08	0	0	0	0	0	0	0	1.08	0	0	0	0	0	0	0	0	0	0
45134.5	1	67.0808	67.0808	30	990	28	9.69	30.45	7.49	135.02	0	7.5	-0.01	0	0	0	1.08	301.08	0	0	0	0	0	0	0	1.08	0	0	0	0	0	0	0	0	0	0
45134.5	1	67.0864	67.0864	30	990	27.9	9.69	30.46	7.49	134.99	0	7.5	-0.01	0	0	0	1.08	301.08	0	0	0	0	0	0	0	1.08	0	0	0	0	0	0	0	0	0	0
45134.5	1	67.092	67.092	30	990	27.9	9.7	30.49	7.5	134.97	0	7.46	-0.01	0	0	0	1.08	301.08	0	0	0	0	0	0	0	1.08	0	0	0	0	0	0	0	0	0	0
45134.5	1	67.0975	67.0975	30	990	28	9.7	30.56	7.49	134.99	0	7.49	-0.01	0	0	0	1.08	301.08	0	0	0	0	0	0	0	1.08	0	0	0	0	0	0	0	0	0	0
45134.5	1	67.1031	67.1031	30	1000	28.1	9.7	30.57	7.49	135.01	0	7.52	-0.01	0	0	0	1.08	301.08	0	0	0	0	0	0	0	1.08	0	0	0	0	0	0	0	0	0	0
45134.5	1	67.1086	67.1086	30	990	28.1	9.7	30.62	7.5	135.03	0	7.5	-0.01	0	0	0	1.08	301.08	0	0	0	0	0	0	0	1.08	0	0	0	0	0	0	0	0	0	0
45134.5	1	67.1142	67.1142	30	990	28	9.71	30.62	7.51	135	0	7.55	-0.01	0	0	0	1.08	301.08	0	0	0	0	0	0	0	1.08	0	0	0	0	0	0	0	0	0	0
45134.5	1	67.1197	67.1197	30	990	28.1	9.71	30.63	7.5	135.01	0	7.57	-0.01	0	0	0	1.08	301.08	0	0	0	0	0	0	0	1.08	0	0	0	0	0	0	0	0	0	0
45134.5	1	67.1253	67.1253	30	990	28.1	9.71	30.62	7.5	135.01	0	7.49	-0.01	0	0	0	1.08	301.08	0	0	0	0	0	0	0	1.08	0	0	0	0	0	0	0	0	0	0
45134.5	1	67.1309	67.1309	30	990	28	9.71	30.61	7.49	135.01	0	7.53	-0.01	0	0	0	1.08	301.08	0	0	0	0	0	0	0	1.08	0	0	0	0	0	0	0	0	0	0
45134.5	1	67.1364	67.1364	30	990	28	9.71	30.58	7.5	135.01	0	7.54	-0.01	0	0	0	1.08	301.08	0	0	0	0	0	0	0	1.08	0	0	0	0	0	0	0	0	0	0
45134.5	1	67.142	67.142	30	990	28	9.72	30.55	7.51	134.97	0	7.48	-0.01	0	0	0	1.08	301.08	0	0	0	0	0	0	0	1.08	0	0	0	0	0	0	0	0	0	0
45134.5	1	67.1475	67.1475	30	990	28.1	9.72	30.5	7.51	135	0	7.43	-0.01	0	0	0	1.08	301.08	0	0	0	0	0	0	0	1.08	0	0	0	0	0	0	0	0	0	0
45134.5	1	67.1531	67.1531	30	990	28.1	9.72	30.5	7.5	135	0	7.54	-0.01	0	0	0	1.08	301.08	0	0	0	0	0	0	0	1.08	0	0	0	0	0	0	0	0	0	0
45134.5	1	67.1587	67.1587	30	990	28.1	9.72	30.53	7.5	134.98	0	7.45	-0.01	0	0	0	1.08	301.08	0	0	0	0	0	0	0	1.08	0	0	0	0	0	0	0	0	0	0
45134.5	1	67.1642	67.1642	30	990	28	9.73	30.55	7.5	135	0	7.53	-0.01	0	0	0	1.08	301.08	0	0	0	0	0	0	0	1.08	0	0	0	0	0	0	0	0	0	0
45134.5	1	67.1698	67.1698	30	990	28.1	9.73	30.61	7.49	135	0	7.56	-0.01	0	0	0	1.08	301.08	0	0	0	0	0	0	0	1.08	0	0	0	0	0	0	0	0	0	0
45134.5	1	67.1753	67.1753	30	990	28.1	9.73	30.64	7.5	134.99	0	7.51	-0.01	0	0	0	1.08	301.08	0	0	0	0	0	0	0	1.08	0	0	0	0	0	0	0	0	0	0
45134.5	1	67.1809	67.1809	30	1000	28.1	9.73	30.63	7.5	134.99	0	7.47	-0.01	0	0	0	1.08	301.08	0	0	0	0	0	0	0	1.08	0	0	0	0	0	0	0	0	0	0
45134.5	1	67.1865	67.1865	30	990	28	9.73	30.62	7.48	135	0	7.52	-0.01	0	0	0	1.08	301.08	0	0	0	0	0	0	0	1.08	0	0	0	0	0	0	0	0	0	0
45134.5	1	67.192	67.192	30	990	28.1	9.74	30.6	7.48	134.97	0	7.5	-0.01	0	0	0	1.08	301.08	0	0	0	0	0	0	0	1.08	0	0	0	0	0	0	0	0	0	0
45134.5	1	67.1976	67.1976	30	990	28.1	9.74	30.58	7.5	134.96	0	7.53	-0.01	0	0	0	1.08	301.08	0	0	0	0	0	0	0	1.08	0	0	0	0	0	0	0	0	0	0
45134.5	1	67.2031	67.2031	30	1000	28.2	9.74	30.57	7.47	135.01	0	7.51	-0.01	0	0	0	1.08	301.08	0	0	0	0	0	0	0	1.08	0	0	0	0	0	0	0	0	0	0
45134.5	1	67.2087	67.2087	30	990	28.2	9.74	30.57	7.49	135	0	7.49	-0.01	0	0	0	1.08	301.08	0	0	0	0	0	0	0	1.08	0	0	0	0	0	0	0	0	0	0
45134.5	1	67.2143	67.2143	30	990	28.1	9.75	30.56	7.5	135.02	0	7.56	-0.01	0	0	0	1.08	301.08	0	0	0	0	0	0	0	1.08	0	0	0	0	0	0	0	0	0	0
45134.5	1	67.2198	67.2198	30	990	28	9.75	30.57	7.49	134.99	0	7.48	-0.01	0	0	0	1.08	301.08	0	0	0	0	0	0	0	1.08	0	0	0	0	0	0	0	0	0	0
45134.5	1	67.2254	67.2254	30	990	28	9.75	30.58	7.5	134.98	0	7.45	-0.01	0	0	0	1.08	301.08	0	0	0	0	0	0	0	1.08	0	0	0	0	0	0	0	0	0	0
45134.5	1	67.2309	67.2309	30	990	28	9.75	30.63	7.51	134.99	0	7.51	-0.01	0	0	0	1.08	301.08	0	0	0	0	0	0	0	1.08	0	0	0	0	0	0	0	0	0	0
45134.5	1	67.2365	67.2365	30	990	28.1	9.75	30.66	7.51	135	0	7.5	-0.01	0	0	0	1.08	301.08	0	0	0	0	0	0	0	1.08	0	0	0	0	0	0	0	0	0	0
45134.5	1	67.242	67.242	30	1000	28.1	9.76	30.73	7.52	134.96	0	7.5	-0.01	0	0	0	1.08	301.08	0	0	0	0	0	0	0	1.08	0	0	0	0	0	0	0	0	0	0
45134.5	1	67.2476	67.2476	30	990	28.1	9.76	30.76	7.49	134.99	0	7.51	-0.01	0	0	0	1.08	301.08	0	0	0	0	0	0	0	1.08	0	0	0	0	0	0	0	0	0	0
45134.5	1	67.2532	67.2532	30	990	28.1	9.76	30.79	7.52	135.01	0	7.56	-0.01	0	0	0	1.08	301.08	0	0	0	0	0	0	0	1.08	0	0	0	0	0	0	0	0	0	0
45134.5	1	67.2587	67.2587	30	990	28.1	9.76	30.78	7.51	134.99	0	7.51	-0.01	0	0	0	1.08	301.08	0	0	0	0	0	0	0	1.08	0	0	0	0	0	0	0	0	0	0
45134.5	1	67.2643	67.2643	30	1000	28.2	9.76	30.73	7.5	135.01	0	7.54	-0.01	0	0	0	1.08	301.08	0	0	0	0	0	0	0	1.08	0	0	0	0	0	0	0	0	0	0
45134.5	1	67.2698	67.2698	30	990	28	9.76	30.64	7.5	134.97	0	7.5	-0.01	0	0	0	1.08	301.08	0	0	0	0	0	0	0	1.08	0	0	0	0	0	0	0	0	0	0
45134.5	1	67.2754	67.2754	30	980	28.1	9.77	30.6	7.5	135	0	7.48	-0.01	0	0	0	1.08	301.08	0	0	0	0	0	0	0	1.08	0	0	0	0	0	0	0	0	0	0
45134.5	1	67.281	67.281	30	990	28.1	9.77	30.58	7.5	135	0	7.48	-0.01	0	0	0	1.08	301.08	0	0	0	0	0	0	0	1.08	0	0	0	0	0	0	0	0	0	0
45134.5	1	67.2865	67.2865	30	980	28.1	9.77	30.58	7.49	135.01	0	7.51	-0.01	0	0	0	1.08	301.08	0	0	0	0	0	0	0	1.08	0	0	0	0	0	0	0	0	0	0
45134.5	1	67.2921	67.2921	30	980	28	9.77	30.63	7.49	134.99	0	7.48	-0.01	0	0	0	1.08	301.08	0	0	0	0	0	0	0	1.08	0	0	0	0	0	0	0	0	0	0
45134.5	1	67.2976	67.2976	30	990	28	9.77	30.68	7.49	134.99	0	7.54	-0.01	0	0	0	1.08	301.08	0	0	0	0	0	0	0	1.08	0	0	0	0	0	0	0	0	0	0
45134.5	1	67.3032	67.3032	30	990	28	9.78	30.75	7.49	135	0	7.48	-0.01	0	0	0	1.08	301.08	0	0	0	0	0	0	0	1.08	0	0	0	0	0	0	0	0	0	0
45134.5	1	67.3087	67.3087	30	980	28.2	9.78	30.78	7.49	135	0	7.5	-0.01	0	0	0	1.08	301.08	0	0	0	0	0	0	0	1.08	0	0	0	0	0	0	0	0	0	0
45134.5	1	67.3143	67.3143	30	980	28.1	9.78	30.81	7.49	135	0	7.51	-0.01	0	0	0	1.08	301.08	0	0	0	0	0	0	0	1.08	0	0	0	0	0	0	0	0	0	0
45134.5	1	67.3199	67.3199	30	990	28.1	9.78	30.81	7.48	134.99	0	7.5	-0.01	0	0	0	1.08	301.08	0	0	0	0	0	0	0	1.08	0	0	0	0	0	0	0	0	0	0
45134.5	1	67.3254	67.3254	30	980	28	9.78	30.8	7.5	134.98	0	7.53	-0.01	0	0	0	1.08	301.08	0	0	0	0	0	0	0	1.08	0	0	0	0	0	0	0	0	0	0
45134.5	1	67.331	67.331	30	980	28.1	9.79	30.76	7.49	134.99	0	7.45	-0.01	0	0	0	1.08	301.08	0	0	0	0	0	0	0	1.08	0	0	0	0	0	0	0	0	0	0
45134.5	1	67.3365	67.3365	30	990	28.1	9.79	30.74	7.5	135.03	0	7.46	-0.01	0	0	0	1.08	301.08	0	0	0	0	0	0	0	1.08	0	0	0	0	0	0	0	0	0	0
45134.5	1	67.3421	67.3421	30	990	28	9.79	30.74	7.49	134.98	0	7.49	-0.01	0	0	0	1.08	301.08	0	0	0	0	0	0	0	1.08	0	0	0	0	0	0	0	0	0	0
45134.5	1	67.3477	67.3477	30	1000	28.2	9.79	30.72	7.5	134.98	0	7.53	-0.01	0	0	0	1.08	301.08	0	0	0	0	0	0	0	1.08	0	0	0	0	0	0	0	0	0	0
45134.5	1	67.3532	67.3532	30	1000	28.2	9.79	30.71	7.51	135.01	0	7.53	-0.01	0	0	0	1.08	301.08	0	0	0	0	0	0	0	1.08	0	0	0	0	0	0	0	0	0	0
45134.5	1	67.3588	67.3588	30	990	28	9.79	30.7	7.51	135.02	0	7.51	-0.01	0	0	0	1.08	301.08	0	0	0	0	0	0	0	1.08	0	0	0	0	0	0	0	0	0	0
45134.5	1	67.3643	67.3643	30	1000	28	9.8	30.65	7.5	134.97	0	7.49	-0.01	0	0	0	1.08	301.08	0	0	0	0	0	0	0	1.08	0	0	0	0	0	0	0	0	0	0
45134.5	1	67.3699	67.3699	30	990	28	9.8	30.6	7.51	135.01	0	7.51	-0.01	0	0	0	1.08	301.08	0	0	0	0	0	0	0	1.08	0	0	0	0	0	0	0	0	0	0
45134.5	1	67.3755	67.3755	30	990	28	9.8	30.57	7.52	134.97	0	7.52	-0.01	0	0	0	1.08	301.08	0	0	0	0	0	0	0	1.08	0	0	0	0	0	0	0	0	0	0
45134.5	1	67.381	67.381	30	990	28	9.8	30.57	7.5	134.97	0	7.53	-0.01	0	0	0	1.08	301.08	0	0	0	0	0	0	0	1.08	0	0	0	0	0	0	0	0	0	0
45134.5	1	67.3866	67.3866	30	990	28.1	9.8	30.6	7.51	135.1	0	7.49	-0.01	0	0	0	1.08	301.08	0	0	0	0	0	0	0	1.08	0	0	0	0	0	0	0	0	0	0
45134.5	1	67.3921	67.3921	30	1000	28.2	9.81	30.66	7.51	135.07	0	7.49	-0.01	0	0	0	1.08	301.08	0	0	0	0	0	0	0	1.08	0	0	0	0	0	0	0	0	0	0
45134.5	1	67.3977	67.3977	30	990	28.1	9.81	30.69	7.51	134.99	0	7.46	-0.01	0	0	0	1.08	301.08	0	0	0	0	0	0	0	1.08	0	0	0	0	0	0	0	0	0	0
45134.5	1	67.4032	67.4032	30	990	28	9.81	30.71	7.5	134.99	0	7.45	-0.01	0	0	0	1.08	301.08	0	0	0	0	0	0	0	1.08	0	0	0	0	0	0	0	0	0	0
45134.5	1	67.4088	67.4088	30	990	28.1	9.81	30.72	7.49	135.02	0	7.49	-0.01	0	0	0	1.08	301.08	0	0	0	0	0	0	0	1.08	0	0	0	0	0	0	0	0	0	0
45134.5	1	67.4144	67.4144	30	1000	28.1	9.81	30.74	7.5	135.02	0	7.54	-0.01	0	0	0	1.08	301.08	0	0	0	0	0	0	0	1.08	0	0	0	0	0	0	0	0	0	0
45134.5	1	67.4199	67.4199	30	990	28	9.81	30.73	7.49	135.01	0	7.48	-0.01	0	0	0	1.08	301.08	0	0	0	0	0	0	0	1.08	0	0	0	0	0	0	0	0	0	0
45134.5	1	67.4255	67.4255	30	1000	28	9.82	30.71	7.49	134.97	0	7.46	-0.01	0	0	0	1.08	301.08	0	0	0	0	0	0	0	1.08	0	0	0	0	0	0	0	0	0	0
45134.5	1	67.431	67.431	30	1000	28	9.82	30.73	7.49	135.01	0	7.48	-0.01	0	0	0	1.08	301.08	0	0	0	0	0	0	0	1.08	0	0	0	0	0	0	0	0	0	0
45134.5	1	67.4366	67.4366	30	990	28	9.82	30.72	7.49	135.01	0	7.47	-0.01	0	0	0	1.08	301.08	0	0	0	0	0	0	0	1.08	0	0	0	0	0	0	0	0	0	0
45134.5	1	67.4421	67.4421	30	990	28.1	9.82	30.73	7.49	134.98	0	7.55	-0.01	0	0	0	1.08	301.08	0	0	0	0	0	0	0	1.08	0	0	0	0	0	0	0	0	0	0
45134.5	1	67.4477	67.4477	30	990	28.1	9.82	30.77	7.48	134.99	0	7.49	-0.01	0	0	0	1.08	301.08	0	0	0	0	0	0	0	1.08	0	0	0	0	0	0	0	0	0	0
45134.5	1	67.4533	67.4533	30	1000	28.1	9.83	30.81	7.48	135	0	7.5	-0.01	0	0	0	1.08	301.08	0	0	0	0	0	0	0	1.08	0	0	0	0	0	0	0	0	0	0
45134.5	1	67.4588	67.4588	30	990	28.1	9.83	30.85	7.5	134.99	0	7.5	-0.01	0	0	0	1.08	301.08	0	0	0	0	0	0	0	1.08	0	0	0	0	0	0	0	0	0	0
45134.5	1	67.4644	67.4644	30	1000	28.1	9.83	30.85	7.5	135.03	0	7.52	-0.01	0	0	0	1.08	301.08	0	0	0	0	0	0	0	1.08	0	0	0	0	0	0	0	0	0	0
45134.5	1	67.4699	67.4699	30	990	28	9.83	30.85	7.51	134.99	0	7.55	-0.01	0	0	0	1.08	301.08	0	0	0	0	0	0	0	1.08	0	0	0	0	0	0	0	0	0	0
45134.5	1	67.4755	67.4755	30	1000	28	9.83	30.84	7.52	135.02	0	7.53	-0.01	0	0	0	1.08	301.08	0	0	0	0	0	0	0	1.08	0	0	0	0	0	0	0	0	0	0
45134.5	1	67.4811	67.4811	30	1000	28.1	9.83	30.83	7.5	134.96	0	7.49	-0.01	0	0	0	1.08	301.08	0	0	0	0	0	0	0	1.08	0	0	0	0	0	0	0	0	0	0
45134.5	1	67.4866	67.4866	30	1000	28	9.83	30.81	7.51	134.98	0	7.47	-0.01	0	0	0	1.08	301.08	0	0	0	0	0	0	0	1.08	0	0	0	0	0	0	0	0	0	0
45134.5	1	67.4922	67.4922	30	990	28.1	9.84	30.81	7.52	135.01	0	7.49	-0.01	0	0	0	1.08	301.08	0	0	0	0	0	0	0	1.08	0	0	0	0	0	0	0	0	0	0
45134.5	1	67.4977	67.4977	30	990	28.1	9.84	30.86	7.5	135.01	0	7.52	-0.01	0	0	0	1.08	301.08	0	0	0	0	0	0	0	1.08	0	0	0	0	0	0	0	0	0	0
45134.5	1	67.5033	67.5033	30	990	27.9	9.84	30.87	7.51	135	0	7.52	-0.01	0	0	0	1.08	301.08	0	0	0	0	0	0	0	1.08	0	0	0	0	0	0	0	0	0	0
45134.5	1	67.5088	67.5088	30	1000	28.1	9.84	30.86	7.49	134.97	0	7.5	-0.01	0	0	0	1.08	301.08	0	0	0	0	0	0	0	1.08	0	0	0	0	0	0	0	0	0	0
45134.5	1	67.5144	67.5144	30	990	28	9.84	30.8	7.5	135	0	7.49	-0.01	0	0	0	1.08	301.08	0	0	0	0	0	0	0	1.08	0	0	0	0	0	0	0	0	0	0
45134.5	1	67.52	67.52	30	990	28	9.84	30.78	7.5	135	0	7.51	-0.01	0	0	0	1.08	301.08	0	0	0	0	0	0	0	1.08	0	0	0	0	0	0	0	0	0	0
45134.5	1	67.5255	67.5255	30	990	28	9.85	30.72	7.48	135.02	0	7.5	-0.01	0	0	0	1.08	301.08	0	0	0	0	0	0	0	1.08	0	0	0	0	0	0	0	0	0	0
45134.5	1	67.5311	67.5311	30	990	28.2	9.85	30.69	7.5	135	0	7.47	-0.01	0	0	0	1.08	301.08	0	0	0	0	0	0	0	1.08	0	0	0	0	0	0	0	0	0	0
45134.5	1	67.5366	67.5366	30	1000	28.1	9.85	30.69	7.48	134.99	0	7.54	-0.01	0	0	0	1.08	301.08	0	0	0	0	0	0	0	1.08	0	0	0	0	0	0	0	0	0	0
45134.5	1	67.5422	67.5422	30	1000	28	9.85	30.68	7.48	135.02	0	7.49	-0.01	0	0	0	1.08	301.08	0	0	0	0	0	0	0	1.08	0	0	0	0	0	0	0	0	0	0
45134.5	1	67.5478	67.5478	30	1000	28.1	9.85	30.59	7.49	134.99	0	7.51	-0.01	0	0	0	1.08	301.08	0	0	0	0	0	0	0	1.08	0	0	0	0	0	0	0	0	0	0
45134.5	1	67.5533	67.5533	30	990	28.1	9.85	30.56	7.48	134.99	0	7.55	-0.01	0	0	0	1.08	301.08	0	0	0	0	0	0	0	1.08	0	0	0	0	0	0	0	0	0	0
45134.5	1	67.5589	67.5589	30	990	28.1	9.86	30.47	7.47	135	0	7.49	-0.01	0	0	0	1.08	301.08	0	0	0	0	0	0	0	1.08	0	0	0	0	0	0	0	0	0	0
45134.5	1	67.5644	67.5644	30	1000	28	9.86	30.42	7.49	135.04	0	7.46	-0.01	0	0	0	1.08	301.08	0	0	0	0	0	0	0	1.08	0	0	0	0	0	0	0	0	0	0
45134.5	1	67.57	67.57	30	1000	28	9.86	30.36	7.49	135.01	0	7.54	-0.01	0	0	0	1.08	301.08	0	0	0	0	0	0	0	1.08	0	0	0	0	0	0	0	0	0	0
45134.5	1	67.5756	67.5756	30	990	28.1	9.86	30.37	7.5	135.02	0	7.47	-0.01	0	0	0	1.08	301.08	0	0	0	0	0	0	0	1.08	0	0	0	0	0	0	0	0	0	0
45134.5	1	67.5811	67.5811	30	990	28	9.86	30.4	7.5	134.99	0	7.52	-0.01	0	0	0	1.08	301.08	0	0	0	0	0	0	0	1.08	0	0	0	0	0	0	0	0	0	0
45134.5	1	67.5867	67.5867	30	990	28	9.86	30.69	7.49	135	0	7.49	-0.01	0	0	0	1.08	301.08	0	0	0	0	0	0	0	1.08	0	0	0	0	0	0	0	0	0	0
45134.5	1	67.5922	67.5922	30	990	28.1	9.87	30.73	7.51	135	0	7.47	-0.01	0	0	0	1.08	301.08	0	0	0	0	0	0	0	1.08	0	0	0	0	0	0	0	0	0	0
45134.5	1	67.5978	67.5978	30	990	28	9.87	30.77	7.5	134.98	0	7.52	-0.01	0	0	0	1.08	301.08	0	0	0	0	0	0	0	1.08	0	0	0	0	0	0	0	0	0	0
45134.5	1	67.6033	67.6033	30	1000	28.1	9.87	30.75	7.51	134.99	0	7.51	-0.01	0	0	0	1.08	301.08	0	0	0	0	0	0	0	1.08	0	0	0	0	0	0	0	0	0	0
45134.5	1	67.6089	67.6089	30	1000	28.1	9.87	30.71	7.51	135.01	0	7.43	-0.01	0	0	0	1.08	301.08	0	0	0	0	0	0	0	1.08	0	0	0	0	0	0	0	0	0	0
45134.5	1	67.6145	67.6145	30	1000	28.2	9.87	30.7	7.5	134.97	0	7.51	-0.01	0	0	0	1.08	301.08	0	0	0	0	0	0	0	1.08	0	0	0	0	0	0	0	0	0	0
45134.5	1	67.62	67.62	30	1000	28.2	9.87	30.68	7.52	135	0	7.48	-0.01	0	0	0	1.08	301.08	0	0	0	0	0	0	0	1.08	0	0	0	0	0	0	0	0	0	0
45134.5	1	67.6256	67.6256	30	1000	28.2	9.87	30.66	7.51	135.05	0	7.52	-0.01	0	0	0	1.08	301.08	0	0	0	0	0	0	0	1.08	0	0	0	0	0	0	0	0	0	0
45134.5	1	67.6311	67.6311	30	1000	28	9.88	30.64	7.49	135.04	0	7.5	-0.01	0	0	0	1.08	301.08	0	0	0	0	0	0	0	1.08	0	0	0	0	0	0	0	0	0	0
45134.5	1	67.6367	67.6367	30	1000	27.9	9.88	30.64	7.49	135.01	0	7.52	-0.01	0	0	0	1.08	301.08	0	0	0	0	0	0	0	1.08	0	0	0	0	0	0	0	0	0	0
45134.5	1	67.6423	67.6423	30	990	28	9.88	30.61	7.49	134.99	0	7.49	-0.01	0	0	0	1.08	301.08	0	0	0	0	0	0	0	1.08	0	0	0	0	0	0	0	0	0	0
45134.5	1	67.6478	67.6478	30	1000	28	9.88	30.58	7.49	135.05	0	7.51	-0.01	0	0	0	1.08	301.08	0	0	0	0	0	0	0	1.08	0	0	0	0	0	0	0	0	0	0
45134.5	1	67.6534	67.6534	30	1000	28	9.88	30.58	7.49	134.95	0	7.47	-0.01	0	0	0	1.08	301.08	0	0	0	0	0	0	0	1.08	0	0	0	0	0	0	0	0	0	0
45134.5	1	67.6589	67.6589	30	1000	28	9.88	30.59	7.5	134.97	0	7.51	-0.01	0	0	0	1.08	301.08	0	0	0	0	0	0	0	1.08	0	0	0	0	0	0	0	0	0	0
45134.5	1	67.6645	67.6645	30	990	28.1	9.89	30.59	7.5	135.01	0	7.52	-0.01	0	0	0	1.08	301.08	0	0	0	0	0	0	0	1.08	0	0	0	0	0	0	0	0	0	0
45134.5	1	67.6701	67.6701	30	990	28.1	9.89	30.6	7.49	134.99	0	7.47	-0.01	0	0	0	1.08	301.08	0	0	0	0	0	0	0	1.08	0	0	0	0	0	0	0	0	0	0
45134.5	1	67.6756	67.6756	30	990	28.1	9.89	30.59	7.49	134.97	0	7.49	-0.01	0	0	0	1.08	301.08	0	0	0	0	0	0	0	1.08	0	0	0	0	0	0	0	0	0	0
45134.5	1	67.6812	67.6812	30	990	28.1	9.89	30.57	7.5	134.99	0	7.5	-0.01	0	0	0	1.08	301.08	0	0	0	0	0	0	0	1.08	0	0	0	0	0	0	0	0	0	0
45134.5	1	67.6867	67.6867	30	990	28.2	9.89	30.57	7.51	135.05	0	7.51	-0.01	0	0	0	1.08	301.08	0	0	0	0	0	0	0	1.08	0	0	0	0	0	0	0	0	0	0
45134.5	1	67.6923	67.6923	30	990	28.1	9.89	30.58	7.49	134.92	0	7.46	-0.01	0	0	0	1.08	301.08	0	0	0	0	0	0	0	1.08	0	0	0	0	0	0	0	0	0	0
45134.5	1	67.6978	67.6978	30	1000	28.2	9.89	30.59	7.48	135.03	0	7.47	-0.01	0	0	0	1.08	301.08	0	0	0	0	0	0	0	1.08	0	0	0	0	0	0	0	0	0	0
45134.5	1	67.7034	67.7034	30	990	28	9.9	30.59	7.51	135.04	0	7.5	-0.01	0	0	0	1.08	301.08	0	0	0	0	0	0	0	1.08	0	0	0	0	0	0	0	0	0	0
45134.5	1	67.709	67.709	30	990	28	9.9	30.59	7.5	134.98	0	7.5	-0.01	0	0	0	1.08	301.08	0	0	0	0	0	0	0	1.08	0	0	0	0	0	0	0	0	0	0
45134.5	1	67.7145	67.7145	30	990	28	9.9	30.58	7.51	134.99	0	7.56	-0.01	0	0	0	1.08	301.08	0	0	0	0	0	0	0	1.08	0	0	0	0	0	0	0	0	0	0
45134.5	1	67.7201	67.7201	30	1000	28	9.9	30.6	7.5	134.97	0	7.5	-0.01	0	0	0	1.08	301.08	0	0	0	0	0	0	0	1.08	0	0	0	0	0	0	0	0	0	0
45134.5	1	67.7256	67.7256	30	980	27.9	9.9	30.6	7.52	135.04	0	7.48	-0.01	0	0	0	1.08	301.08	0	0	0	0	0	0	0	1.08	0	0	0	0	0	0	0	0	0	0
45134.5	1	67.7312	67.7312	30	1000	28	9.9	30.59	7.52	134.97	0	7.48	-0.01	0	0	0	1.08	301.08	0	0	0	0	0	0	0	1.08	0	0	0	0	0	0	0	0	0	0
45134.5	1	67.7368	67.7368	30	990	28.1	9.9	30.6	7.51	135.01	0	7.49	-0.01	0	0	0	1.08	301.08	0	0	0	0	0	0	0	1.08	0	0	0	0	0	0	0	0	0	0
45134.5	1	67.7423	67.7423	30	990	28.1	9.9	30.61	7.5	135.01	0	7.52	-0.01	0	0	0	1.08	301.08	0	0	0	0	0	0	0	1.08	0	0	0	0	0	0	0	0	0	0
45134.5	1	67.7479	67.7479	30	1000	28.2	9.91	30.62	7.51	135.01	0	7.5	-0.01	0	0	0	1.08	301.08	0	0	0	0	0	0	0	1.08	0	0	0	0	0	0	0	0	0	0
45134.5	1	67.7534	67.7534	30	990	28.1	9.91	30.63	7.51	135.01	0	7.51	-0.01	0	0	0	1.08	301.08	0	0	0	0	0	0	0	1.08	0	0	0	0	0	0	0	0	0	0
45134.5	1	67.759	67.759	30	990	28.2	9.91	30.62	7.51	134.99	0	7.43	-0.01	0	0	0	1.08	301.08	0	0	0	0	0	0	0	1.08	0	0	0	0	0	0	0	0	0	0
45134.5	1	67.7645	67.7645	30	990	28.1	9.91	30.65	7.5	134.99	0	7.51	-0.01	0	0	0	1.08	301.08	0	0	0	0	0	0	0	1.08	0	0	0	0	0	0	0	0	0	0
45134.5	1	67.7701	67.7701	30	990	28	9.91	30.65	7.49	134.98	0	7.52	-0.01	0	0	0	1.08	301.08	0	0	0	0	0	0	0	1.08	0	0	0	0	0	0	0	0	0	0
45134.5	1	67.7757	67.7757	30	990	28	9.91	30.68	7.48	135.02	0	7.52	-0.01	0	0	0	1.08	301.08	0	0	0	0	0	0	0	1.08	0	0	0	0	0	0	0	0	0	0
45134.5	1	67.7812	67.7812	30	990	28.1	9.92	30.67	7.5	135.01	0	7.49	-0.01	0	0	0	1.08	301.08	0	0	0	0	0	0	0	1.08	0	0	0	0	0	0	0	0	0	0
45134.5	1	67.7868	67.7868	30	990	28	9.91	30.7	7.48	134.99	0	7.46	-0.01	0	0	0	1.08	301.08	0	0	0	0	0	0	0	1.08	0	0	0	0	0	0	0	0	0	0
45134.5	1	67.7923	67.7923	30	990	27.9	9.92	30.7	7.5	135.01	0	7.52	-0.01	0	0	0	1.08	301.08	0	0	0	0	0	0	0	1.08	0	0	0	0	0	0	0	0	0	0
45134.5	1	67.7979	67.7979	30	990	28.1	9.92	30.74	7.48	135	0	7.44	-0.01	0	0	0	1.08	301.08	0	0	0	0	0	0	0	1.08	0	0	0	0	0	0	0	0	0	0
45134.5	1	67.8034	67.8034	30	1000	28.1	9.92	30.77	7.49	135.01	0	7.48	-0.01	0	0	0	1.08	301.08	0	0	0	0	0	0	0	1.08	0	0	0	0	0	0	0	0	0	0
45134.5	1	67.809	67.809	30	990	28.2	9.92	30.86	7.48	135	0	7.55	-0.01	0	0	0	1.08	301.08	0	0	0	0	0	0	0	1.08	0	0	0	0	0	0	0	0	0	0
45134.5	1	67.8146	67.8146	30	1000	28.1	9.92	30.93	7.49	134.99	0	7.48	-0.01	0	0	0	1.08	301.08	0	0	0	0	0	0	0	1.08	0	0	0	0	0	0	0	0	0	0
45134.5	1	67.8201	67.8201	30	1000	28.1	9.92	30.94	7.5	135	0	7.52	-0.01	0	0	0	1.08	301.08	0	0	0	0	0	0	0	1.08	0	0	0	0	0	0	0	0	0	0
45134.5	1	67.8257	67.8257	30	990	28	9.93	30.9	7.5	134.97	0	7.48	-0.01	0	0	0	1.08	301.08	0	0	0	0	0	0	0	1.08	0	0	0	0	0	0	0	0	0	0
45134.5	1	67.8312	67.8312	30	990	28	9.93	30.87	7.5	134.99	0	7.51	-0.01	0	0	0	1.08	301.08	0	0	0	0	0	0	0	1.08	0	0	0	0	0	0	0	0	0	0
45134.5	1	67.8368	67.8368	30	990	28.1	9.93	30.76	7.51	134.98	0	7.5	-0.01	0	0	0	1.08	301.08	0	0	0	0	0	0	0	1.08	0	0	0	0	0	0	0	0	0	0
45134.5	1	67.8424	67.8424	30	990	28	9.93	30.72	7.51	134.98	0	7.52	-0.01	0	0	0	1.08	301.08	0	0	0	0	0	0	0	1.08	0	0	0	0	0	0	0	0	0	0
45134.5	1	67.8479	67.8479	30	990	28	9.93	30.69	7.51	135.01	0	7.46	-0.01	0	0	0	1.08	301.08	0	0	0	0	0	0	0	1.08	0	0	0	0	0	0	0	0	0	0
45134.5	1	67.8535	67.8535	30	990	28	9.93	30.67	7.52	134.99	0	7.47	-0.01	0	0	0	1.08	301.08	0	0	0	0	0	0	0	1.08	0	0	0	0	0	0	0	0	0	0
45134.5	1	67.859	67.859	30	990	28	9.93	30.68	7.5	135	0	7.47	-0.01	0	0	0	1.08	301.08	0	0	0	0	0	0	0	1.08	0	0	0	0	0	0	0	0	0	0
45134.5	1	67.8646	67.8646	30	990	28	9.93	30.7	7.5	134.97	0	7.51	-0.01	0	0	0	1.08	301.08	0	0	0	0	0	0	0	1.08	0	0	0	0	0	0	0	0	0	0
45134.5	1	67.8701	67.8701	30	990	27.9	9.93	30.7	7.51	135.01	0	7.51	-0.01	0	0	0	1.08	301.08	0	0	0	0	0	0	0	1.08	0	0	0	0	0	0	0	0	0	0
45134.5	1	67.8757	67.8757	30	1000	28.1	9.93	30.68	7.5	135	0	7.49	-0.01	0	0	0	1.08	301.08	0	0	0	0	0	0	0	1.08	0	0	0	0	0	0	0	0	0	0
45134.5	1	67.8813	67.8813	30	990	28.2	9.94	30.64	7.5	135	0	7.51	-0.01	0	0	0	1.08	301.08	0	0	0	0	0	0	0	1.08	0	0	0	0	0	0	0	0	0	0
45134.5	1	67.8868	67.8868	30	990	28.1	9.94	30.62	7.5	134.97	0	7.5	-0.01	0	0	0	1.08	301.08	0	0	0	0	0	0	0	1.08	0	0	0	0	0	0	0	0	0	0
45134.5	1	67.8924	67.8924	30	990	28.1	9.94	30.62	7.49	135.02	0	7.56	-0.01	0	0	0	1.08	301.08	0	0	0	0	0	0	0	1.08	0	0	0	0	0	0	0	0	0	0
45134.5	1	67.8979	67.8979	30	990	28.1	9.94	30.65	7.48	135.07	0	7.49	-0.01	0	0	0	1.08	301.08	0	0	0	0	0	0	0	1.08	0	0	0	0	0	0	0	0	0	0
45134.5	1	67.9035	67.9035	30	1000	28.1	9.94	30.67	7.48	135.07	0	7.44	-0.01	0	0	0	1.08	301.08	0	0	0	0	0	0	0	1.08	0	0	0	0	0	0	0	0	0	0
45134.5	1	67.9091	67.9091	30	990	28.1	9.94	30.69	7.48	134.98	0	7.53	-0.01	0	0	0	1.08	301.08	0	0	0	0	0	0	0	1.08	0	0	0	0	0	0	0	0	0	0
45134.5	1	67.9146	67.9146	30	990	28	9.95	30.7	7.49	135.03	0	7.52	-0.01	0	0	0	1.08	301.08	0	0	0	0	0	0	0	1.08	0	0	0	0	0	0	0	0	0	0
45134.5	1	67.9202	67.9202	30	990	28.1	9.95	30.71	7.49	135.01	0	7.5	-0.01	0	0	0	1.08	301.08	0	0	0	0	0	0	0	1.08	0	0	0	0	0	0	0	0	0	0
45134.5	1	67.9257	67.9257	30	990	28	9.95	30.72	7.49	135.01	0	7.52	-0.01	0	0	0	1.08	301.08	0	0	0	0	0	0	0	1.08	0	0	0	0	0	0	0	0	0	0
45134.5	1	67.9313	67.9313	30	990	27.9	9.95	30.73	7.47	135	0	7.56	-0.01	0	0	0	1.08	301.08	0	0	0	0	0	0	0	1.08	0	0	0	0	0	0	0	0	0	0
45134.5	1	67.9369	67.9369	30	990	27.9	9.95	30.71	7.49	134.99	0	7.49	-0.01	0	0	0	1.08	301.08	0	0	0	0	0	0	0	1.08	0	0	0	0	0	0	0	0	0	0
45134.5	1	67.9424	67.9424	30	990	28	9.95	30.7	7.49	135	0	7.5	-0.01	0	0	0	1.08	301.08	0	0	0	0	0	0	0	1.08	0	0	0	0	0	0	0	0	0	0
45134.5	1	67.948	67.948	30	990	28.1	9.95	30.7	7.49	134.98	0	7.5	-0.01	0	0	0	1.08	301.08	0	0	0	0	0	0	0	1.08	0	0	0	0	0	0	0	0	0	0
45134.5	1	67.9535	67.9535	30	1000	28	9.95	30.71	7.51	135.02	0	7.54	-0.01	0	0	0	1.08	301.08	0	0	0	0	0	0	0	1.08	0	0	0	0	0	0	0	0	0	0
45134.5	1	67.9591	67.9591	30	1000	28.1	9.95	30.73	7.51	135.02	0	7.54	-0.01	0	0	0	1.08	301.08	0	0	0	0	0	0	0	1.08	0	0	0	0	0	0	0	0	0	0
45134.5	1	67.9647	67.9647	30	990	28.1	9.96	30.76	7.51	135	0	7.54	-0.01	0	0	0	1.08	301.08	0	0	0	0	0	0	0	1.08	0	0	0	0	0	0	0	0	0	0
45134.5	1	67.9702	67.9702	30	990	28.2	9.96	30.78	7.5	134.99	0	7.51	-0.01	0	0	0	1.08	301.08	0	0	0	0	0	0	0	1.08	0	0	0	0	0	0	0	0	0	0
45134.5	1	67.9758	67.9758	30	1000	28.1	9.96	30.79	7.5	135.04	0	7.54	-0.01	0	0	0	1.08	301.08	0	0	0	0	0	0	0	1.08	0	0	0	0	0	0	0	0	0	0
45134.5	1	67.9813	67.9813	30	990	28	9.96	30.79	7.52	135	0	7.53	-0.01	0	0	0	1.08	301.08	0	0	0	0	0	0	0	1.08	0	0	0	0	0	0	0	0	0	0
45134.5	1	67.9869	67.9869	30	990	28	9.96	30.78	7.49	135	0	7.49	-0.01	0	0	0	1.08	301.08	0	0	0	0	0	0	0	1.08	0	0	0	0	0	0	0	0	0	0
45134.5	1	67.9924	67.9924	30	990	27.8	9.96	30.77	7.5	134.97	0	7.47	-0.01	0	0	0	1.08	301.08	0	0	0	0	0	0	0	1.08	0	0	0	0	0	0	0	0	0	0
45134.5	1	67.998	67.998	30	1000	28	9.96	30.74	7.51	135.03	0	7.5	-0.01	0	0	0	1.08	301.08	0	0	0	0	0	0	0	1.08	0	0	0	0	0	0	0	0	0	0
45134.5	1	68.0036	68.0036	30	980	28	9.97	30.7	7.51	134.96	0	7.51	-0.01	0	0	0	1.08	301.08	0	0	0	0	0	0	0	1.08	0	0	0	0	0	0	0	0	0	0
45134.5	1	68.0091	68.0091	30	990	28.1	9.96	30.69	7.49	135.05	0	7.54	-0.01	0	0	0	1.08	301.08	0	0	0	0	0	0	0	1.08	0	0	0	0	0	0	0	0	0	0
45134.5	1	68.0147	68.0147	30	990	28.1	9.97	30.67	7.5	135	0	7.48	-0.01	0	0	0	1.08	301.08	0	0	0	0	0	0	0	1.08	0	0	0	0	0	0	0	0	0	0
45134.5	1	68.0202	68.0202	30	990	28.1	9.97	30.68	7.5	134.98	0	7.5	-0.01	0	0	0	1.08	301.08	0	0	0	0	0	0	0	1.08	0	0	0	0	0	0	0	0	0	0
45134.5	1	68.0258	68.0258	30	1000	28.1	9.97	30.68	7.49	135	0	7.51	-0.01	0	0	0	1.08	301.08	0	0	0	0	0	0	0	1.08	0	0	0	0	0	0	0	0	0	0
45134.5	1	68.0314	68.0314	30	990	28.2	9.97	30.7	7.51	135.01	0	7.49	-0.01	0	0	0	1.08	301.08	0	0	0	0	0	0	0	1.08	0	0	0	0	0	0	0	0	0	0
45134.5	1	68.0369	68.0369	30	990	28.1	9.97	30.7	7.5	134.97	0	7.48	-0.01	0	0	0	1.08	301.08	0	0	0	0	0	0	0	1.08	0	0	0	0	0	0	0	0	0	0
45134.5	1	68.0425	68.0425	30	990	28	9.97	30.64	7.49	135.08	0	7.5	-0.01	0	0	0	1.08	301.08	0	0	0	0	0	0	0	1.08	0	0	0	0	0	0	0	0	0	0
45134.5	1	68.048	68.048	30	990	28	9.97	30.63	7.49	135.04	0	7.5	-0.01	0	0	0	1.08	301.08	0	0	0	0	0	0	0	1.08	0	0	0	0	0	0	0	0	0	0
45134.5	1	68.0536	68.0536	30	1000	27.9	9.98	30.59	7.49	135.04	0	7.48	-0.01	0	0	0	1.08	301.08	0	0	0	0	0	0	0	1.08	0	0	0	0	0	0	0	0	0	0
45134.5	1	68.0591	68.0591	30	990	27.9	9.98	30.61	7.5	134.97	0	7.53	-0.01	0	0	0	1.08	301.08	0	0	0	0	0	0	0	1.08	0	0	0	0	0	0	0	0	0	0
45134.5	1	68.0647	68.0647	30	990	28.1	9.98	30.61	7.51	135	0	7.49	-0.01	0	0	0	1.08	301.08	0	0	0	0	0	0	0	1.08	0	0	0	0	0	0	0	0	0	0
45134.5	1	68.0703	68.0703	30	1000	28.1	9.98	30.63	7.52	134.98	0	7.47	-0.01	0	0	0	1.08	301.08	0	0	0	0	0	0	0	1.08	0	0	0	0	0	0	0	0	0	0
45134.5	1	68.0758	68.0758	30	1000	28	9.98	30.65	7.5	134.99	0	7.57	-0.01	0	0	0	1.08	301.08	0	0	0	0	0	0	0	1.08	0	0	0	0	0	0	0	0	0	0
45134.5	1	68.0814	68.0814	30	990	28	9.98	30.68	7.5	135.01	0	7.51	-0.01	0	0	0	1.08	301.08	0	0	0	0	0	0	0	1.08	0	0	0	0	0	0	0	0	0	0
45134.5	1	68.0869	68.0869	30	990	28.1	9.98	30.69	7.51	135.02	0	7.47	-0.01	0	0	0	1.08	301.08	0	0	0	0	0	0	0	1.08	0	0	0	0	0	0	0	0	0	0
45134.5	1	68.0925	68.0925	30	990	27.9	9.98	30.73	7.52	134.96	0	7.45	-0.01	0	0	0	1.08	301.08	0	0	0	0	0	0	0	1.08	0	0	0	0	0	0	0	0	0	0
45134.5	1	68.0981	68.0981	30	1000	28.1	9.98	30.75	7.5	135.07	0	7.54	-0.01	0	0	0	1.08	301.08	0	0	0	0	0	0	0	1.08	0	0	0	0	0	0	0	0	0	0
45134.5	1	68.1036	68.1036	30	990	28.1	9.99	30.74	7.5	135.06	0	7.49	-0.01	0	0	0	1.08	301.08	0	0	0	0	0	0	0	1.08	0	0	0	0	0	0	0	0	0	0
45134.5	1	68.1092	68.1092	30	990	28	9.98	30.75	7.51	134.98	0	7.4	-0.01	0	0	0	1.08	301.08	0	0	0	0	0	0	0	1.08	0	0	0	0	0	0	0	0	0	0
45134.5	1	68.1147	68.1147	30	1000	27.9	9.99	30.75	7.5	135	0	7.47	-0.01	0	0	0	1.08	301.08	0	0	0	0	0	0	0	1.08	0	0	0	0	0	0	0	0	0	0
45134.5	1	68.1203	68.1203	30	990	28	9.99	30.68	7.49	135.04	0	7.48	-0.01	0	0	0	1.08	301.08	0	0	0	0	0	0	0	1.08	0	0	0	0	0	0	0	0	0	0
45134.5	1	68.1258	68.1258	30	1000	28.1	9.99	30.59	7.5	134.99	0	7.52	-0.01	0	0	0	1.08	301.08	0	0	0	0	0	0	0	1.08	0	0	0	0	0	0	0	0	0	0
45134.5	1	68.1314	68.1314	30	1000	28.1	9.99	30.55	7.49	135.03	0	7.49	-0.01	0	0	0	1.08	301.08	0	0	0	0	0	0	0	1.08	0	0	0	0	0	0	0	0	0	0
45134.5	1	68.137	68.137	30	1000	28	9.99	30.48	7.49	135.03	0	7.51	-0.01	0	0	0	1.08	301.08	0	0	0	0	0	0	0	1.08	0	0	0	0	0	0	0	0	0	0
45134.5	1	68.1425	68.1425	30	990	28.1	9.99	30.45	7.5	134.98	0	7.49	-0.01	0	0	0	1.08	301.08	0	0	0	0	0	0	0	1.08	0	0	0	0	0	0	0	0	0	0
45134.5	1	68.1481	68.1481	30	990	28.1	9.99	30.44	7.49	134.96	0	7.48	-0.01	0	0	0	1.08	301.08	0	0	0	0	0	0	0	1.08	0	0	0	0	0	0	0	0	0	0
45134.5	1	68.1536	68.1536	30	990	28	9.99	30.41	7.47	135.02	0	7.49	-0.01	0	0	0	1.08	301.08	0	0	0	0	0	0	0	1.08	0	0	0	0	0	0	0	0	0	0
45134.5	1	68.1592	68.1592	30	1000	28.1	9.99	30.38	7.5	134.98	0	7.54	-0.01	0	0	0	1.08	301.08	0	0	0	0	0	0	0	1.08	0	0	0	0	0	0	0	0	0	0
45134.5	1	68.1648	68.1648	30	990	28.1	9.99	30.37	7.5	135.07	0	7.48	-0.01	0	0	0	1.08	301.08	0	0	0	0	0	0	0	1.08	0	0	0	0	0	0	0	0	0	0
45134.5	1	68.1703	68.1703	30	990	28.1	10	30.41	7.5	135.01	0	7.46	-0.01	0	0	0	1.08	301.08	0	0	0	0	0	0	0	1.08	0	0	0	0	0	0	0	0	0	0
45134.5	1	68.1759	68.1759	30	980	28.1	10	30.45	7.51	135	0	7.52	-0.01	0	0	0	1.08	301.08	0	0	0	0	0	0	0	1.08	0	0	0	0	0	0	0	0	0	0
45134.5	1	68.1814	68.1814	30	990	28.1	10	30.55	7.52	135.01	0	7.48	-0.01	0	0	0	1.08	301.08	0	0	0	0	0	0	0	1.08	0	0	0	0	0	0	0	0	0	0
45134.5	1	68.187	68.187	30	990	28.1	10	30.58	7.51	134.99	0	7.44	-0.01	0	0	0	1.08	301.08	0	0	0	0	0	0	0	1.08	0	0	0	0	0	0	0	0	0	0
45134.5	1	68.1925	68.1925	30	990	28	10	30.65	7.51	134.96	0	7.56	-0.01	0	0	0	1.08	301.08	0	0	0	0	0	0	0	1.08	0	0	0	0	0	0	0	0	0	0
45134.5	1	68.1981	68.1981	30	990	28.1	10	30.66	7.5	135.03	0	7.47	-0.01	0	0	0	1.08	301.08	0	0	0	0	0	0	0	1.08	0	0	0	0	0	0	0	0	0	0
45134.5	1	68.2037	68.2037	30	990	28	10	30.67	7.51	135.02	0	7.49	-0.01	0	0	0	1.08	301.08	0	0	0	0	0	0	0	1.08	0	0	0	0	0	0	0	0	0	0
45134.5	1	68.2092	68.2092	30	980	28.1	10	30.66	7.52	135.02	0	7.49	-0.01	0	0	0	1.08	301.08	0	0	0	0	0	0	0	1.08	0	0	0	0	0	0	0	0	0	0
45134.5	1	68.2148	68.2148	30	990	28.2	10	30.64	7.51	135.01	0	7.5	-0.01	0	0	0	1.08	301.08	0	0	0	0	0	0	0	1.08	0	0	0	0	0	0	0	0	0	0
45134.5	1	68.2203	68.2203	30	990	28	10	30.61	7.53	135.02	0	7.48	-0.01	0	0	0	1.08	301.08	0	0	0	0	0	0	0	1.08	0	0	0	0	0	0	0	0	0	0
45134.5	1	68.2259	68.2259	30	980	28.2	10	30.6	7.5	134.99	0	7.46	-0.01	0	0	0	1.08	301.08	0	0	0	0	0	0	0	1.08	0	0	0	0	0	0	0	0	0	0
45134.5	1	68.2315	68.2315	30	990	28.1	10	30.57	7.5	135	0	7.5	-0.01	0	0	0	1.08	301.08	0	0	0	0	0	0	0	1.08	0	0	0	0	0	0	0	0	0	0
45134.5	1	68.237	68.237	30	990	28.1	10.01	30.56	7.5	135.01	0	7.49	-0.01	0	0	0	1.08	301.08	0	0	0	0	0	0	0	1.08	0	0	0	0	0	0	0	0	0	0
45134.5	1	68.2426	68.2426	30	990	28.1	10.01	30.54	7.5	134.99	0	7.52	-0.01	0	0	0	1.08	301.08	0	0	0	0	0	0	0	1.08	0	0	0	0	0	0	0	0	0	0
45134.5	1	68.2481	68.2481	30	990	28.1	10.01	30.51	7.49	134.98	0	7.48	-0.01	0	0	0	1.08	301.08	0	0	0	0	0	0	0	1.08	0	0	0	0	0	0	0	0	0	0
45134.5	1	68.2537	68.2537	30	980	28	10.01	30.45	7.49	134.99	0	7.5	-0.01	0	0	0	1.08	301.08	0	0	0	0	0	0	0	1.08	0	0	0	0	0	0	0	0	0	0
45134.5	1	68.2592	68.2592	30	1000	28	10.01	30.44	7.48	135.01	0	7.48	-0.01	0	0	0	1.08	301.08	0	0	0	0	0	0	0	1.08	0	0	0	0	0	0	0	0	0	0
45134.5	1	68.2648	68.2648	30	990	28.1	10.01	30.38	7.49	134.99	0	7.5	-0.01	0	0	0	1.08	301.08	0	0	0	0	0	0	0	1.08	0	0	0	0	0	0	0	0	0	0
45134.5	1	68.2704	68.2704	30	980	28.1	10.01	30.34	7.48	134.98	0	7.6	-0.01	0	0	0	1.08	301.08	0	0	0	0	0	0	0	1.08	0	0	0	0	0	0	0	0	0	0
45134.5	1	68.2759	68.2759	30	1000	28	10.01	30.33	7.49	135.02	0	7.54	-0.01	0	0	0	1.08	301.08	0	0	0	0	0	0	0	1.08	0	0	0	0	0	0	0	0	0	0
45134.5	1	68.2815	68.2815	30	1000	28	10.01	30.32	7.49	135.02	0	7.48	-0.01	0	0	0	1.08	301.08	0	0	0	0	0	0	0	1.08	0	0	0	0	0	0	0	0	0	0
45134.5	1	68.287	68.287	30	990	28.1	10.01	30.31	7.5	135.01	0	7.5	-0.01	0	0	0	1.08	301.08	0	0	0	0	0	0	0	1.08	0	0	0	0	0	0	0	0	0	0
45134.5	1	68.2926	68.2926	30	1000	28.2	10.01	30.31	7.49	134.99	0	7.48	-0.01	0	0	0	1.08	301.08	0	0	0	0	0	0	0	1.08	0	0	0	0	0	0	0	0	0	0
45134.5	1	68.2982	68.2982	30	990	28.1	10.01	30.33	7.51	135.01	0	7.5	-0.01	0	0	0	1.08	301.08	0	0	0	0	0	0	0	1.08	0	0	0	0	0	0	0	0	0	0
45134.5	1	68.3037	68.3037	30	990	28.2	10.02	30.32	7.51	134.99	0	7.51	-0.01	0	0	0	1.08	301.08	0	0	0	0	0	0	0	1.08	0	0	0	0	0	0	0	0	0	0
45134.5	1	68.3093	68.3093	30	990	28.1	10.01	30.31	7.51	135.01	0	7.49	-0.01	0	0	0	1.08	301.08	0	0	0	0	0	0	0	1.08	0	0	0	0	0	0	0	0	0	0
45134.5	1	68.3148	68.3148	30	990	27.9	10.02	30.34	7.51	135	0	7.46	-0.01	0	0	0	1.08	301.08	0	0	0	0	0	0	0	1.08	0	0	0	0	0	0	0	0	0	0
45134.5	1	68.3204	68.3204	30	990	27.9	10.02	30.34	7.51	134.99	0	7.5	-0.01	0	0	0	1.08	301.08	0	0	0	0	0	0	0	1.08	0	0	0	0	0	0	0	0	0	0
45134.5	1	68.326	68.326	30	990	27.9	10.02	30.35	7.52	135.01	0	7.54	-0.01	0	0	0	1.08	301.08	0	0	0	0	0	0	0	1.08	0	0	0	0	0	0	0	0	0	0
45134.5	1	68.3315	68.3315	30	990	28	10.02	30.41	7.5	134.98	0	7.52	-0.01	0	0	0	1.08	301.08	0	0	0	0	0	0	0	1.08	0	0	0	0	0	0	0	0	0	0
45134.5	1	68.3371	68.3371	30	990	28.1	10.02	30.42	7.5	134.98	0	7.51	-0.01	0	0	0	1.08	301.08	0	0	0	0	0	0	0	1.08	0	0	0	0	0	0	0	0	0	0
45134.5	1	68.3426	68.3426	30	990	28.2	10.02	30.47	7.5	134.96	0	7.53	-0.01	0	0	0	1.08	301.08	0	0	0	0	0	0	0	1.08	0	0	0	0	0	0	0	0	0	0
45134.5	1	68.3482	68.3482	30	990	28	10.02	30.48	7.49	135.01	0	7.44	-0.01	0	0	0	1.08	301.08	0	0	0	0	0	0	0	1.08	0	0	0	0	0	0	0	0	0	0
45134.5	1	68.3538	68.3538	30	990	28	10.02	30.47	7.5	134.99	0	7.48	-0.01	0	0	0	1.08	301.08	0	0	0	0	0	0	0	1.08	0	0	0	0	0	0	0	0	0	0
45134.5	1	68.3593	68.3593	30	990	28.1	10.02	30.46	7.49	135	0	7.46	-0.01	0	0	0	1.08	301.08	0	0	0	0	0	0	0	1.08	0	0	0	0	0	0	0	0	0	0
45134.5	1	68.3649	68.3649	30	990	28	10.02	30.43	7.49	135	0	7.51	-0.01	0	0	0	1.08	301.08	0	0	0	0	0	0	0	1.08	0	0	0	0	0	0	0	0	0	0
45134.5	1	68.3704	68.3704	30	1000	28	10.02	30.43	7.49	134.98	0	7.52	-0.01	0	0	0	1.08	301.08	0	0	0	0	0	0	0	1.08	0	0	0	0	0	0	0	0	0	0
45134.5	1	68.376	68.376	30	990	28	10.02	30.44	7.49	134.98	0	7.5	-0.01	0	0	0	1.08	301.08	0	0	0	0	0	0	0	1.08	0	0	0	0	0	0	0	0	0	0
45134.5	1	68.3815	68.3815	30	990	28	10.03	30.46	7.49	135	0	7.48	-0.01	0	0	0	1.08	301.08	0	0	0	0	0	0	0	1.08	0	0	0	0	0	0	0	0	0	0
45134.5	1	68.3871	68.3871	30	1000	28	10.03	30.48	7.49	134.99	0	7.49	-0.01	0	0	0	1.08	301.08	0	0	0	0	0	0	0	1.08	0	0	0	0	0	0	0	0	0	0
45134.5	1	68.3927	68.3927	30	990	28	10.03	30.47	7.49	135.02	0	7.49	-0.01	0	0	0	1.08	301.08	0	0	0	0	0	0	0	1.08	0	0	0	0	0	0	0	0	0	0
45134.5	1	68.3982	68.3982	30	990	28	10.03	30.43	7.5	135.03	0	7.45	-0.01	0	0	0	1.08	301.08	0	0	0	0	0	0	0	1.08	0	0	0	0	0	0	0	0	0	0
45134.5	1	68.4038	68.4038	30	990	28	10.03	30.39	7.49	134.98	0	7.51	-0.01	0	0	0	1.08	301.08	0	0	0	0	0	0	0	1.08	0	0	0	0	0	0	0	0	0	0
45134.5	1	68.4093	68.4093	30	990	28	10.03	30.32	7.51	134.99	0	7.49	-0.01	0	0	0	1.08	301.08	0	0	0	0	0	0	0	1.08	0	0	0	0	0	0	0	0	0	0
45134.5	1	68.4149	68.4149	30	1000	28	10.03	30.28	7.51	135.01	0	7.53	-0.01	0	0	0	1.08	301.08	0	0	0	0	0	0	0	1.08	0	0	0	0	0	0	0	0	0	0
45134.5	1	68.4205	68.4205	30	990	28	10.03	30.28	7.51	135.02	0	7.51	-0.01	0	0	0	1.08	301.08	0	0	0	0	0	0	0	1.08	0	0	0	0	0	0	0	0	0	0
45134.5	1	68.426	68.426	30	990	28	10.03	30.32	7.51	134.97	0	7.54	-0.01	0	0	0	1.08	301.08	0	0	0	0	0	0	0	1.08	0	0	0	0	0	0	0	0	0	0
45134.5	1	68.4316	68.4316	30	990	27.9	10.03	30.35	7.5	135.01	0	7.52	-0.01	0	0	0	1.08	301.08	0	0	0	0	0	0	0	1.08	0	0	0	0	0	0	0	0	0	0
45134.5	1	68.4371	68.4371	30	990	28	10.03	30.38	7.51	135.01	0	7.44	-0.01	0	0	0	1.08	301.08	0	0	0	0	0	0	0	1.08	0	0	0	0	0	0	0	0	0	0
45134.5	1	68.4427	68.4427	30	1000	28	10.03	30.41	7.51	134.98	0	7.46	-0.01	0	0	0	1.08	301.08	0	0	0	0	0	0	0	1.08	0	0	0	0	0	0	0	0	0	0
45134.5	1	68.4482	68.4482	30	1000	28	10.03	30.47	7.52	134.99	0	7.43	-0.01	0	0	0	1.08	301.08	0	0	0	0	0	0	0	1.08	0	0	0	0	0	0	0	0	0	0
45134.5	1	68.4538	68.4538	30	1000	28.1	10.04	30.51	7.52	134.99	0	7.5	-0.01	0	0	0	1.08	301.08	0	0	0	0	0	0	0	1.08	0	0	0	0	0	0	0	0	0	0
45134.5	1	68.4594	68.4594	30	990	27.9	10.04	30.58	7.51	135	0	7.48	-0.01	0	0	0	1.08	301.08	0	0	0	0	0	0	0	1.08	0	0	0	0	0	0	0	0	0	0
45134.5	1	68.4649	68.4649	30	990	28	10.04	30.58	7.51	134.96	0	7.55	-0.01	0	0	0	1.08	301.08	0	0	0	0	0	0	0	1.08	0	0	0	0	0	0	0	0	0	0
45134.5	1	68.4705	68.4705	30	990	28.1	10.04	30.53	7.5	134.98	0	7.43	-0.01	0	0	0	1.08	301.08	0	0	0	0	0	0	0	1.08	0	0	0	0	0	0	0	0	0	0
45134.5	1	68.476	68.476	30	980	28.2	10.04	30.45	7.5	135.03	0	7.52	-0.01	0	0	0	1.08	301.08	0	0	0	0	0	0	0	1.08	0	0	0	0	0	0	0	0	0	0
45134.5	1	68.4816	68.4816	30	1000	28	10.04	30.41	7.49	135.01	0	7.52	-0.01	0	0	0	1.08	301.08	0	0	0	0	0	0	0	1.08	0	0	0	0	0	0	0	0	0	0
45134.5	1	68.4871	68.4871	30	990	28	10.04	30.37	7.5	135	0	7.54	-0.01	0	0	0	1.08	301.08	0	0	0	0	0	0	0	1.08	0	0	0	0	0	0	0	0	0	0
45134.5	1	68.4927	68.4927	30	990	28	10.04	30.35	7.49	135.02	0	7.53	-0.01	0	0	0	1.08	301.08	0	0	0	0	0	0	0	1.08	0	0	0	0	0	0	0	0	0	0
45134.6	1	68.4983	68.4983	30	990	28.2	10.04	30.37	7.49	135	0	7.46	-0.01	0	0	0	1.08	301.08	0	0	0	0	0	0	0	1.08	0	0	0	0	0	0	0	0	0	0
45134.6	1	68.5038	68.5038	30	1000	28.1	10.04	30.36	7.49	135	0	7.49	-0.01	0	0	0	1.08	301.08	0	0	0	0	0	0	0	1.08	0	0	0	0	0	0	0	0	0	0
45134.6	1	68.5094	68.5094	30	990	28.1	10.04	30.36	7.5	135	0	7.45	-0.01	0	0	0	1.08	301.08	0	0	0	0	0	0	0	1.08	0	0	0	0	0	0	0	0	0	0
45134.6	1	68.5149	68.5149	30	990	28.1	10.04	30.38	7.5	134.98	0	7.49	-0.01	0	0	0	1.08	301.08	0	0	0	0	0	0	0	1.08	0	0	0	0	0	0	0	0	0	0
45134.6	1	68.5205	68.5205	30	1000	28	10.04	30.39	7.5	134.98	0	7.52	-0.01	0	0	0	1.08	301.08	0	0	0	0	0	0	0	1.08	0	0	0	0	0	0	0	0	0	0
45134.6	1	68.5261	68.5261	30	990	27.9	10.04	30.41	7.5	135	0	7.54	-0.01	0	0	0	1.08	301.08	0	0	0	0	0	0	0	1.08	0	0	0	0	0	0	0	0	0	0
45134.6	1	68.5316	68.5316	30	990	28	10.05	30.43	7.5	135.01	0	7.48	-0.01	0	0	0	1.08	301.08	0	0	0	0	0	0	0	1.08	0	0	0	0	0	0	0	0	0	0
45134.6	1	68.5372	68.5372	30	990	27.9	10.05	30.4	7.51	135.03	0	7.45	-0.01	0	0	0	1.08	301.08	0	0	0	0	0	0	0	1.08	0	0	0	0	0	0	0	0	0	0
45134.6	1	68.5427	68.5427	30	990	28	10.05	30.39	7.51	135.01	0	7.49	-0.01	0	0	0	1.08	301.08	0	0	0	0	0	0	0	1.08	0	0	0	0	0	0	0	0	0	0
45134.6	1	68.5483	68.5483	30	990	28.1	10.05	30.33	7.5	135	0	7.47	-0.01	0	0	0	1.08	301.08	0	0	0	0	0	0	0	1.08	0	0	0	0	0	0	0	0	0	0
45134.6	1	68.5539	68.5539	30	990	28	10.05	30.31	7.5	135	0	7.41	-0.01	0	0	0	1.08	301.08	0	0	0	0	0	0	0	1.08	0	0	0	0	0	0	0	0	0	0
45134.6	1	68.5594	68.5594	30	990	28.1	10.05	30.31	7.51	135.01	0	7.47	-0.01	0	0	0	1.08	301.08	0	0	0	0	0	0	0	1.08	0	0	0	0	0	0	0	0	0	0
45134.6	1	68.565	68.565	30	990	28	10.05	30.32	7.52	135	0	7.47	-0.01	0	0	0	1.08	301.08	0	0	0	0	0	0	0	1.08	0	0	0	0	0	0	0	0	0	0
45134.6	1	68.5705	68.5705	30	1000	28.1	10.05	30.36	7.49	134.99	0	7.48	-0.01	0	0	0	1.08	301.08	0	0	0	0	0	0	0	1.08	0	0	0	0	0	0	0	0	0	0
45134.6	1	68.5761	68.5761	30	1000	28	10.05	30.39	7.51	135.01	0	7.52	-0.01	0	0	0	1.08	301.08	0	0	0	0	0	0	0	1.08	0	0	0	0	0	0	0	0	0	0
45134.6	1	68.5816	68.5816	30	990	27.9	10.05	30.41	7.49	135.01	0	7.5	-0.01	0	0	0	1.08	301.08	0	0	0	0	0	0	0	1.08	0	0	0	0	0	0	0	0	0	0
45134.6	1	68.5872	68.5872	30	990	28	10.05	30.41	7.5	134.98	0	7.48	-0.01	0	0	0	1.08	301.08	0	0	0	0	0	0	0	1.08	0	0	0	0	0	0	0	0	0	0
45134.6	1	68.5928	68.5928	30	980	28.1	10.05	30.42	7.5	134.95	0	7.49	-0.01	0	0	0	1.08	301.08	0	0	0	0	0	0	0	1.08	0	0	0	0	0	0	0	0	0	0
45134.6	1	68.5983	68.5983	30	990	28.1	10.05	30.42	7.5	135.02	0	7.47	-0.01	0	0	0	1.08	301.08	0	0	0	0	0	0	0	1.08	0	0	0	0	0	0	0	0	0	0
45134.6	1	68.6039	68.6039	30	990	28	10.06	30.43	7.51	134.98	0	7.55	-0.01	0	0	0	1.08	301.08	0	0	0	0	0	0	0	1.08	0	0	0	0	0	0	0	0	0	0
45134.6	1	68.6094	68.6094	30	990	28	10.06	30.44	7.5	134.96	0	7.43	-0.01	0	0	0	1.08	301.08	0	0	0	0	0	0	0	1.08	0	0	0	0	0	0	0	0	0	0
45134.6	1	68.615	68.615	30	990	28	10.06	30.47	7.49	135	0	7.56	-0.01	0	0	0	1.08	301.08	0	0	0	0	0	0	0	1.08	0	0	0	0	0	0	0	0	0	0
45134.6	1	68.6206	68.6206	30	990	28	10.06	30.48	7.49	134.97	0	7.49	-0.01	0	0	0	1.08	301.08	0	0	0	0	0	0	0	1.08	0	0	0	0	0	0	0	0	0	0
45134.6	1	68.6261	68.6261	30	990	28	10.06	30.5	7.49	134.95	0	7.49	-0.01	0	0	0	1.08	301.08	0	0	0	0	0	0	0	1.08	0	0	0	0	0	0	0	0	0	0
45134.6	1	68.6317	68.6317	30	980	28.2	10.06	30.52	7.49	135	0	7.51	-0.01	0	0	0	1.08	301.08	0	0	0	0	0	0	0	1.08	0	0	0	0	0	0	0	0	0	0
45134.6	1	68.6372	68.6372	30	990	28.1	10.06	30.53	7.48	135	0	7.51	-0.01	0	0	0	1.08	301.08	0	0	0	0	0	0	0	1.08	0	0	0	0	0	0	0	0	0	0
45134.6	1	68.6428	68.6428	30	990	28.2	10.06	30.53	7.49	134.97	0	7.49	-0.01	0	0	0	1.08	301.08	0	0	0	0	0	0	0	1.08	0	0	0	0	0	0	0	0	0	0
45134.6	1	68.6483	68.6483	30	980	28.1	10.06	30.53	7.49	135.01	0	7.5	-0.01	0	0	0	1.08	301.08	0	0	0	0	0	0	0	1.08	0	0	0	0	0	0	0	0	0	0
45134.6	1	68.6539	68.6539	30	980	28	10.06	30.56	7.5	134.95	0	7.52	-0.01	0	0	0	1.08	301.08	0	0	0	0	0	0	0	1.08	0	0	0	0	0	0	0	0	0	0
45134.6	1	68.6595	68.6595	30	990	27.8	10.06	30.57	7.51	134.97	0	7.52	-0.01	0	0	0	1.08	301.08	0	0	0	0	0	0	0	1.08	0	0	0	0	0	0	0	0	0	0
45134.6	1	68.665	68.665	30	980	27.9	10.06	30.58	7.5	134.97	0	7.5	-0.01	0	0	0	1.08	301.08	0	0	0	0	0	0	0	1.08	0	0	0	0	0	0	0	0	0	0
45134.6	1	68.6706	68.6706	30	990	27.9	10.06	30.59	7.51	135	0	7.52	-0.01	0	0	0	1.08	301.08	0	0	0	0	0	0	0	1.08	0	0	0	0	0	0	0	0	0	0
45134.6	1	68.6761	68.6761	30	980	28	10.06	30.56	7.49	135	0	7.49	-0.01	0	0	0	1.08	301.08	0	0	0	0	0	0	0	1.08	0	0	0	0	0	0	0	0	0	0
45134.6	1	68.6817	68.6817	30	990	28	10.06	30.53	7.51	135.04	0	7.49	-0.01	0	0	0	1.08	301.08	0	0	0	0	0	0	0	1.08	0	0	0	0	0	0	0	0	0	0
45134.6	1	68.6873	68.6873	30	980	28	10.07	30.5	7.5	134.99	0	7.47	-0.01	0	0	0	1.08	301.08	0	0	0	0	0	0	0	1.08	0	0	0	0	0	0	0	0	0	0
45134.6	1	68.6928	68.6928	30	990	28.1	10.07	30.5	7.5	134.98	0	7.49	-0.01	0	0	0	1.08	301.08	0	0	0	0	0	0	0	1.08	0	0	0	0	0	0	0	0	0	0
45134.6	1	68.6984	68.6984	30	980	28.1	10.07	30.54	7.49	135.01	0	7.48	-0.01	0	0	0	1.08	301.08	0	0	0	0	0	0	0	1.08	0	0	0	0	0	0	0	0	0	0
45134.6	1	68.7039	68.7039	30	980	28.1	10.07	30.56	7.5	134.98	0	7.46	-0.01	0	0	0	1.08	301.08	0	0	0	0	0	0	0	1.08	0	0	0	0	0	0	0	0	0	0
45134.6	1	68.7095	68.7095	30	990	28	10.07	30.59	7.49	135	0	7.47	-0.01	0	0	0	1.08	301.08	0	0	0	0	0	0	0	1.08	0	0	0	0	0	0	0	0	0	0
45134.6	1	68.7151	68.7151	30	980	28.2	10.07	30.62	7.49	135	0	7.46	-0.01	0	0	0	1.08	301.08	0	0	0	0	0	0	0	1.08	0	0	0	0	0	0	0	0	0	0
45134.6	1	68.7206	68.7206	30	980	28.1	10.07	30.66	7.5	134.99	0	7.5	-0.01	0	0	0	1.08	301.08	0	0	0	0	0	0	0	1.08	0	0	0	0	0	0	0	0	0	0
45134.6	1	68.7262	68.7262	30	990	28	10.07	30.68	7.49	135.02	0	7.52	-0.01	0	0	0	1.08	301.08	0	0	0	0	0	0	0	1.08	0	0	0	0	0	0	0	0	0	0
45134.6	1	68.7317	68.7317	30	980	27.9	10.07	30.69	7.48	135.03	0	7.51	-0.01	0	0	0	1.08	301.08	0	0	0	0	0	0	0	1.08	0	0	0	0	0	0	0	0	0	0
45134.6	1	68.7373	68.7373	30	980	28.1	10.07	30.7	7.49	134.97	0	7.42	-0.01	0	0	0	1.08	301.08	0	0	0	0	0	0	0	1.08	0	0	0	0	0	0	0	0	0	0
45134.6	1	68.7428	68.7428	30	990	28.1	10.07	30.69	7.49	135.05	0	7.54	-0.01	0	0	0	1.08	301.08	0	0	0	0	0	0	0	1.08	0	0	0	0	0	0	0	0	0	0
45134.6	1	68.7484	68.7484	30	980	28.2	10.07	30.67	7.49	135.05	0	7.46	-0.01	0	0	0	1.08	301.08	0	0	0	0	0	0	0	1.08	0	0	0	0	0	0	0	0	0	0
45134.6	1	68.754	68.754	30	990	28.1	10.08	30.55	7.5	135.07	0	7.45	-0.01	0	0	0	1.08	301.08	0	0	0	0	0	0	0	1.08	0	0	0	0	0	0	0	0	0	0
45134.6	1	68.7595	68.7595	30	990	28.1	10.07	30.36	7.5	135.02	0	7.47	-0.01	0	0	0	1.08	301.08	0	0	0	0	0	0	0	1.08	0	0	0	0	0	0	0	0	0	0
45134.6	1	68.7651	68.7651	30	990	28.2	10.08	30.34	7.5	135.06	0	7.5	-0.01	0	0	0	1.08	301.08	0	0	0	0	0	0	0	1.08	0	0	0	0	0	0	0	0	0	0
45134.6	1	68.7706	68.7706	30	990	28	10.08	30.34	7.53	135.01	0	7.5	-0.01	0	0	0	1.08	301.08	0	0	0	0	0	0	0	1.08	0	0	0	0	0	0	0	0	0	0
45134.6	1	68.7762	68.7762	30	990	28.1	10.08	30.33	7.5	135	0	7.53	-0.01	0	0	0	1.08	301.08	0	0	0	0	0	0	0	1.08	0	0	0	0	0	0	0	0	0	0
45134.6	1	68.7818	68.7818	30	990	28.1	10.08	30.3	7.51	135.05	0	7.47	-0.01	0	0	0	1.08	301.08	0	0	0	0	0	0	0	1.08	0	0	0	0	0	0	0	0	0	0
45134.6	1	68.7873	68.7873	30	980	27.9	10.08	30.3	7.52	135.03	0	7.52	-0.01	0	0	0	1.08	301.08	0	0	0	0	0	0	0	1.08	0	0	0	0	0	0	0	0	0	0
45134.6	1	68.7929	68.7929	30	990	28	10.08	30.26	7.52	135.02	0	7.47	-0.01	0	0	0	1.08	301.08	0	0	0	0	0	0	0	1.08	0	0	0	0	0	0	0	0	0	0
45134.6	1	68.7984	68.7984	30	990	28	10.08	30.25	7.5	135.02	0	7.52	-0.01	0	0	0	1.08	301.08	0	0	0	0	0	0	0	1.08	0	0	0	0	0	0	0	0	0	0
45134.6	1	68.804	68.804	30	980	28.1	10.08	30.26	7.51	135.02	0	7.5	-0.01	0	0	0	1.08	301.08	0	0	0	0	0	0	0	1.08	0	0	0	0	0	0	0	0	0	0
45134.6	1	68.8096	68.8096	30	990	28	10.08	30.28	7.5	134.93	0	7.49	-0.01	0	0	0	1.08	301.08	0	0	0	0	0	0	0	1.08	0	0	0	0	0	0	0	0	0	0
45134.6	1	68.8151	68.8151	30	990	28	10.08	30.29	7.49	134.98	0	7.48	-0.01	0	0	0	1.08	301.08	0	0	0	0	0	0	0	1.08	0	0	0	0	0	0	0	0	0	0
45134.6	1	68.8207	68.8207	30	980	27.9	10.08	30.32	7.51	134.98	0	7.45	-0.01	0	0	0	1.08	301.08	0	0	0	0	0	0	0	1.08	0	0	0	0	0	0	0	0	0	0
45134.6	1	68.8262	68.8262	30	980	28.1	10.08	30.31	7.49	135.03	0	7.47	-0.01	0	0	0	1.08	301.08	0	0	0	0	0	0	0	1.08	0	0	0	0	0	0	0	0	0	0
45134.6	1	68.8318	68.8318	30	990	28.1	10.08	30.31	7.49	135.03	0	7.48	-0.01	0	0	0	1.08	301.08	0	0	0	0	0	0	0	1.08	0	0	0	0	0	0	0	0	0	0
45134.6	1	68.8373	68.8373	30	990	28.1	10.09	30.31	7.5	135	0	7.55	-0.01	0	0	0	1.08	301.08	0	0	0	0	0	0	0	1.08	0	0	0	0	0	0	0	0	0	0
45134.6	1	68.8429	68.8429	30	990	28.2	10.09	30.32	7.5	135.01	0	7.53	-0.01	0	0	0	1.08	301.08	0	0	0	0	0	0	0	1.08	0	0	0	0	0	0	0	0	0	0
45134.6	1	68.8485	68.8485	30	990	27.9	10.09	30.31	7.49	134.99	0	7.51	-0.01	0	0	0	1.08	301.08	0	0	0	0	0	0	0	1.08	0	0	0	0	0	0	0	0	0	0
45134.6	1	68.854	68.854	30	990	28	10.09	30.3	7.5	135.01	0	7.54	-0.01	0	0	0	1.08	301.08	0	0	0	0	0	0	0	1.08	0	0	0	0	0	0	0	0	0	0
45134.6	1	68.8596	68.8596	30	1000	28	10.09	30.28	7.48	134.99	0	7.55	-0.01	0	0	0	1.08	301.08	0	0	0	0	0	0	0	1.08	0	0	0	0	0	0	0	0	0	0
45134.6	1	68.8651	68.8651	30	990	28	10.09	30.28	7.5	135	0	7.47	-0.01	0	0	0	1.08	301.08	0	0	0	0	0	0	0	1.08	0	0	0	0	0	0	0	0	0	0
45134.6	1	68.8707	68.8707	30	980	28.1	10.09	30.3	7.51	135.01	0	7.49	-0.01	0	0	0	1.08	301.08	0	0	0	0	0	0	0	1.08	0	0	0	0	0	0	0	0	0	0
45134.6	1	68.8762	68.8762	30	990	28	10.09	30.35	7.49	135.01	0	7.47	-0.01	0	0	0	1.08	301.08	0	0	0	0	0	0	0	1.08	0	0	0	0	0	0	0	0	0	0
45134.6	1	68.8818	68.8818	30	980	28	10.09	30.39	7.48	134.99	0	7.49	-0.01	0	0	0	1.08	301.08	0	0	0	0	0	0	0	1.08	0	0	0	0	0	0	0	0	0	0
45134.6	1	68.8874	68.8874	30	990	28	10.09	30.44	7.49	135	0	7.43	-0.01	0	0	0	1.08	301.08	0	0	0	0	0	0	0	1.08	0	0	0	0	0	0	0	0	0	0
45134.6	1	68.8929	68.8929	30	990	28	10.09	30.44	7.5	134.97	0	7.49	-0.01	0	0	0	1.08	301.08	0	0	0	0	0	0	0	1.08	0	0	0	0	0	0	0	0	0	0
45134.6	1	68.8985	68.8985	30	980	28	10.09	30.44	7.51	134.99	0	7.5	-0.01	0	0	0	1.08	301.08	0	0	0	0	0	0	0	1.08	0	0	0	0	0	0	0	0	0	0
45134.6	1	68.904	68.904	30	990	28	10.1	30.42	7.51	134.99	0	7.46	-0.01	0	0	0	1.08	301.08	0	0	0	0	0	0	0	1.08	0	0	0	0	0	0	0	0	0	0
45134.6	1	68.9096	68.9096	30	990	28	10.1	30.42	7.5	134.99	0	7.48	-0.01	0	0	0	1.08	301.08	0	0	0	0	0	0	0	1.08	0	0	0	0	0	0	0	0	0	0
45134.6	1	68.9152	68.9152	30	990	28.1	10.09	30.4	7.52	135	0	7.48	-0.01	0	0	0	1.08	301.08	0	0	0	0	0	0	0	1.08	0	0	0	0	0	0	0	0	0	0
45134.6	1	68.9207	68.9207	30	990	28.1	10.1	30.39	7.5	134.95	0	7.48	-0.01	0	0	0	1.08	301.08	0	0	0	0	0	0	0	1.08	0	0	0	0	0	0	0	0	0	0
45134.6	1	68.9263	68.9263	30	990	27.9	10.1	30.4	7.52	135.01	0	7.47	-0.01	0	0	0	1.08	301.08	0	0	0	0	0	0	0	1.08	0	0	0	0	0	0	0	0	0	0
45134.6	1	68.9318	68.9318	30	990	27.9	10.1	30.39	7.5	135	0	7.53	-0.01	0	0	0	1.08	301.08	0	0	0	0	0	0	0	1.08	0	0	0	0	0	0	0	0	0	0
45134.6	1	68.9374	68.9374	30	990	28	10.1	30.38	7.51	135.02	0	7.49	-0.01	0	0	0	1.08	301.08	0	0	0	0	0	0	0	1.08	0	0	0	0	0	0	0	0	0	0
45134.6	1	68.943	68.943	30	990	28	10.1	30.38	7.51	134.96	0	7.49	-0.01	0	0	0	1.08	301.08	0	0	0	0	0	0	0	1.08	0	0	0	0	0	0	0	0	0	0
45134.6	1	68.9485	68.9485	30	980	28.1	10.1	30.33	7.52	135	0	7.49	-0.01	0	0	0	1.08	301.08	0	0	0	0	0	0	0	1.08	0	0	0	0	0	0	0	0	0	0
45134.6	1	68.9541	68.9541	30	990	28	10.1	30.29	7.51	135.01	0	7.53	-0.01	0	0	0	1.08	301.08	0	0	0	0	0	0	0	1.08	0	0	0	0	0	0	0	0	0	0
45134.6	1	68.9596	68.9596	30	990	28.1	10.1	30.24	7.5	135.03	0	7.49	-0.01	0	0	0	1.08	301.08	0	0	0	0	0	0	0	1.08	0	0	0	0	0	0	0	0	0	0
45134.6	1	68.9652	68.9652	30	990	28.1	10.1	30.22	7.49	135.01	0	7.54	-0.01	0	0	0	1.08	301.08	0	0	0	0	0	0	0	1.08	0	0	0	0	0	0	0	0	0	0
45134.6	1	68.9707	68.9707	30	990	28	10.1	30.22	7.5	135.01	0	7.54	-0.01	0	0	0	1.08	301.08	0	0	0	0	0	0	0	1.08	0	0	0	0	0	0	0	0	0	0
45134.6	1	68.9763	68.9763	30	990	28.2	10.1	30.27	7.49	134.97	0	7.47	-0.01	0	0	0	1.08	301.08	0	0	0	0	0	0	0	1.08	0	0	0	0	0	0	0	0	0	0
45134.6	1	68.9819	68.9819	30	990	28.1	10.1	30.29	7.5	135	0	7.52	-0.01	0	0	0	1.08	301.08	0	0	0	0	0	0	0	1.08	0	0	0	0	0	0	0	0	0	0
45134.6	1	68.9874	68.9874	30	1000	28.1	10.1	30.31	7.48	135	0	7.45	-0.01	0	0	0	1.08	301.08	0	0	0	0	0	0	0	1.08	0	0	0	0	0	0	0	0	0	0
45134.6	1	68.993	68.993	30	1000	28	10.1	30.31	7.51	135.02	0	7.47	-0.01	0	0	0	1.08	301.08	0	0	0	0	0	0	0	1.08	0	0	0	0	0	0	0	0	0	0
45134.6	1	68.9985	68.9985	30	990	28	10.1	30.27	7.49	135	0	7.5	-0.01	0	0	0	1.08	301.08	0	0	0	0	0	0	0	1.08	0	0	0	0	0	0	0	0	0	0
45134.6	1	69.0041	69.0041	30	1000	28.1	10.11	30.26	7.5	135	0	7.49	-0.01	0	0	0	1.08	301.08	0	0	0	0	0	0	0	1.08	0	0	0	0	0	0	0	0	0	0
45134.6	1	69.0097	69.0097	30	990	28	10.11	30.24	7.51	135.03	0	7.52	-0.01	0	0	0	1.08	301.08	0	0	0	0	0	0	0	1.08	0	0	0	0	0	0	0	0	0	0
45134.6	1	69.0152	69.0152	30	990	27.9	10.11	30.25	7.51	135.04	0	7.51	-0.01	0	0	0	1.08	301.08	0	0	0	0	0	0	0	1.08	0	0	0	0	0	0	0	0	0	0
45134.6	1	69.0208	69.0208	30	1000	28	10.11	30.28	7.51	135.02	0	7.46	-0.01	0	0	0	1.08	301.08	0	0	0	0	0	0	0	1.08	0	0	0	0	0	0	0	0	0	0
45134.6	1	69.0263	69.0263	30	990	28.2	10.11	30.3	7.51	135.02	0	7.47	-0.01	0	0	0	1.08	301.08	0	0	0	0	0	0	0	1.08	0	0	0	0	0	0	0	0	0	0
45134.6	1	69.0319	69.0319	30	990	28.1	10.11	30.3	7.5	135.06	0	7.53	-0.01	0	0	0	1.08	301.08	0	0	0	0	0	0	0	1.08	0	0	0	0	0	0	0	0	0	0
45134.6	1	69.0375	69.0375	30	990	28.1	10.11	30.3	7.5	134.97	0	7.51	-0.01	0	0	0	1.08	301.08	0	0	0	0	0	0	0	1.08	0	0	0	0	0	0	0	0	0	0
45134.6	1	69.043	69.043	30	980	28.2	10.11	30.28	7.51	134.96	0	7.53	-0.01	0	0	0	1.08	301.08	0	0	0	0	0	0	0	1.08	0	0	0	0	0	0	0	0	0	0
45134.6	1	69.0486	69.0486	30	990	28.2	10.11	30.27	7.5	135.01	0	7.48	-0.01	0	0	0	1.08	301.08	0	0	0	0	0	0	0	1.08	0	0	0	0	0	0	0	0	0	0
45134.6	1	69.0541	69.0541	30	990	28.1	10.11	30.22	7.49	135	0	7.56	-0.01	0	0	0	1.08	301.08	0	0	0	0	0	0	0	1.08	0	0	0	0	0	0	0	0	0	0
45134.6	1	69.0597	69.0597	30	1000	28	10.11	30.2	7.5	135.01	0	7.53	-0.01	0	0	0	1.08	301.08	0	0	0	0	0	0	0	1.08	0	0	0	0	0	0	0	0	0	0
45134.6	1	69.0652	69.0652	30	990	27.9	10.11	30.17	7.5	134.98	0	7.51	-0.01	0	0	0	1.08	301.08	0	0	0	0	0	0	0	1.08	0	0	0	0	0	0	0	0	0	0
45134.6	1	69.0708	69.0708	30	990	28	10.11	30.16	7.5	135.01	0	7.5	-0.01	0	0	0	1.08	301.08	0	0	0	0	0	0	0	1.08	0	0	0	0	0	0	0	0	0	0
45134.6	1	69.0764	69.0764	30	990	28.1	10.11	30.11	7.49	134.99	0	7.51	-0.01	0	0	0	1.08	301.08	0	0	0	0	0	0	0	1.08	0	0	0	0	0	0	0	0	0	0
45134.6	1	69.0819	69.0819	30	980	28.1	10.11	30.1	7.49	134.95	0	7.48	-0.01	0	0	0	1.08	301.08	0	0	0	0	0	0	0	1.08	0	0	0	0	0	0	0	0	0	0
45134.6	1	69.0875	69.0875	30	990	28.1	10.12	30.09	7.5	134.98	0	7.59	-0.01	0	0	0	1.08	301.08	0	0	0	0	0	0	0	1.08	0	0	0	0	0	0	0	0	0	0
45134.6	1	69.093	69.093	30	990	28.1	10.12	30.08	7.5	135	0	7.47	-0.01	0	0	0	1.08	301.08	0	0	0	0	0	0	0	1.08	0	0	0	0	0	0	0	0	0	0
45134.6	1	69.0986	69.0986	30	1000	28.1	10.12	30.08	7.49	135.01	0	7.49	-0.02	0	0	0	1.08	301.08	0	0	0	0	0	0	0	1.08	0	0	0	0	0	0	0	0	0	0
45134.6	1	69.1042	69.1042	30	990	28	10.12	30.09	7.48	135.02	0	7.53	-0.01	0	0	0	1.08	301.08	0	0	0	0	0	0	0	1.08	0	0	0	0	0	0	0	0	0	0
45134.6	1	69.1097	69.1097	30	980	28.1	10.12	30.1	7.5	134.96	0	7.52	-0.01	0	0	0	1.08	301.08	0	0	0	0	0	0	0	1.08	0	0	0	0	0	0	0	0	0	0
45134.6	1	69.1153	69.1153	30	990	28	10.12	30.09	7.49	135.02	0	7.52	-0.01	0	0	0	1.08	301.08	0	0	0	0	0	0	0	1.08	0	0	0	0	0	0	0	0	0	0
45134.6	1	69.1208	69.1208	30	980	28	10.12	30.1	7.51	135	0	7.58	-0.01	0	0	0	1.08	301.08	0	0	0	0	0	0	0	1.08	0	0	0	0	0	0	0	0	0	0
45134.6	1	69.1264	69.1264	30	990	28	10.12	30.14	7.48	135	0	7.51	-0.01	0	0	0	1.08	301.08	0	0	0	0	0	0	0	1.08	0	0	0	0	0	0	0	0	0	0
45134.6	1	69.132	69.132	30	990	27.9	10.12	30.18	7.49	134.99	0	7.56	-0.01	0	0	0	1.08	301.08	0	0	0	0	0	0	0	1.08	0	0	0	0	0	0	0	0	0	0
45134.6	1	69.1375	69.1375	30	990	28.1	10.12	30.26	7.51	134.99	0	7.49	-0.01	0	0	0	1.08	301.08	0	0	0	0	0	0	0	1.08	0	0	0	0	0	0	0	0	0	0
45134.6	1	69.1431	69.1431	30	990	28	10.12	30.28	7.5	134.99	0	7.51	-0.01	0	0	0	1.08	301.08	0	0	0	0	0	0	0	1.08	0	0	0	0	0	0	0	0	0	0
45134.6	1	69.1486	69.1486	30	990	28.1	10.12	30.27	7.52	135	0	7.53	-0.01	0	0	0	1.08	301.08	0	0	0	0	0	0	0	1.08	0	0	0	0	0	0	0	0	0	0
45134.6	1	69.1542	69.1542	30	990	28	10.12	30.23	7.5	135	0	7.45	-0.01	0	0	0	1.08	301.08	0	0	0	0	0	0	0	1.08	0	0	0	0	0	0	0	0	0	0
45134.6	1	69.1597	69.1597	30	990	28.1	10.12	30.22	7.51	135.01	0	7.51	-0.01	0	0	0	1.08	301.08	0	0	0	0	0	0	0	1.08	0	0	0	0	0	0	0	0	0	0
45134.6	1	69.1653	69.1653	30	990	28.1	10.12	30.21	7.5	135.03	0	7.51	-0.01	0	0	0	1.08	301.08	0	0	0	0	0	0	0	1.08	0	0	0	0	0	0	0	0	0	0
45134.6	1	69.1709	69.1709	30	990	28.1	10.13	30.24	7.5	134.96	0	7.49	-0.02	0	0	0	1.08	301.08	0	0	0	0	0	0	0	1.08	0	0	0	0	0	0	0	0	0	0
45134.6	1	69.1764	69.1764	30	990	28.1	10.13	30.32	7.5	135.02	0	7.49	-0.01	0	0	0	1.08	301.08	0	0	0	0	0	0	0	1.08	0	0	0	0	0	0	0	0	0	0
45134.6	1	69.182	69.182	30	980	28.2	10.13	30.32	7.5	134.98	0	7.52	-0.01	0	0	0	1.08	301.08	0	0	0	0	0	0	0	1.08	0	0	0	0	0	0	0	0	0	0
45134.6	1	69.1875	69.1875	30	990	28.1	10.13	30.36	7.49	135	0	7.48	-0.01	0	0	0	1.08	301.08	0	0	0	0	0	0	0	1.08	0	0	0	0	0	0	0	0	0	0
45134.6	1	69.1931	69.1931	30	990	28	10.13	30.36	7.5	135	0	7.52	-0.01	0	0	0	1.08	301.08	0	0	0	0	0	0	0	1.08	0	0	0	0	0	0	0	0	0	0
45134.6	1	69.1987	69.1987	30	990	27.9	10.13	30.32	7.5	134.99	0	7.55	-0.01	0	0	0	1.08	301.08	0	0	0	0	0	0	0	1.08	0	0	0	0	0	0	0	0	0	0
45134.6	1	69.2042	69.2042	30	990	28	10.13	30.26	7.49	135	0	7.51	-0.01	0	0	0	1.08	301.08	0	0	0	0	0	0	0	1.08	0	0	0	0	0	0	0	0	0	0
45134.6	1	69.2098	69.2098	30	980	28.1	10.13	30.21	7.5	134.98	0	7.5	-0.01	0	0	0	1.08	301.08	0	0	0	0	0	0	0	1.08	0	0	0	0	0	0	0	0	0	0
45134.6	1	69.2153	69.2153	30	990	28	10.13	30.11	7.49	135	0	7.51	-0.01	0	0	0	1.08	301.08	0	0	0	0	0	0	0	1.08	0	0	0	0	0	0	0	0	0	0
45134.6	1	69.2209	69.2209	30	980	27.9	10.13	30.07	7.49	134.97	0	7.5	-0.01	0	0	0	1.08	301.08	0	0	0	0	0	0	0	1.08	0	0	0	0	0	0	0	0	0	0
45134.6	1	69.2264	69.2264	30	980	27.9	10.13	30.04	7.48	135	0	7.44	-0.01	0	0	0	1.08	301.08	0	0	0	0	0	0	0	1.08	0	0	0	0	0	0	0	0	0	0
45134.6	1	69.232	69.232	30	990	27.9	10.13	30.07	7.5	135.02	0	7.54	-0.01	0	0	0	1.08	301.08	0	0	0	0	0	0	0	1.08	0	0	0	0	0	0	0	0	0	0
45134.6	1	69.2376	69.2376	30	980	27.9	10.13	30.13	7.49	135	0	7.47	-0.01	0	0	0	1.08	301.08	0	0	0	0	0	0	0	1.08	0	0	0	0	0	0	0	0	0	0
45134.6	1	69.2431	69.2431	30	990	28.1	10.13	30.14	7.5	135.02	0	7.5	-0.01	0	0	0	1.08	301.08	0	0	0	0	0	0	0	1.08	0	0	0	0	0	0	0	0	0	0
45134.6	1	69.2487	69.2487	30	990	28.2	10.13	30.18	7.52	135	0	7.51	-0.02	0	0	0	1.08	301.08	0	0	0	0	0	0	0	1.08	0	0	0	0	0	0	0	0	0	0
45134.6	1	69.2542	69.2542	30	990	28.2	10.14	30.16	7.5	134.96	0	7.53	-0.01	0	0	0	1.08	301.08	0	0	0	0	0	0	0	1.08	0	0	0	0	0	0	0	0	0	0
45134.6	1	69.2598	69.2598	30	980	28	10.14	30.13	7.51	134.98	0	7.48	-0.02	0	0	0	1.08	301.08	0	0	0	0	0	0	0	1.08	0	0	0	0	0	0	0	0	0	0
45134.6	1	69.2653	69.2653	30	980	27.9	10.13	30.13	7.5	135	0	7.48	-0.01	0	0	0	1.08	301.08	0	0	0	0	0	0	0	1.08	0	0	0	0	0	0	0	0	0	0
45134.6	1	69.2709	69.2709	30	990	27.8	10.14	30.14	7.52	135.03	0	7.53	-0.01	0	0	0	1.08	301.08	0	0	0	0	0	0	0	1.08	0	0	0	0	0	0	0	0	0	0
45134.6	1	69.2765	69.2765	30	980	27.9	10.14	30.2	7.52	135.01	0	7.44	-0.01	0	0	0	1.08	301.08	0	0	0	0	0	0	0	1.08	0	0	0	0	0	0	0	0	0	0
45134.6	1	69.282	69.282	30	980	28.1	10.14	30.24	7.51	135.01	0	7.48	-0.01	0	0	0	1.08	301.08	0	0	0	0	0	0	0	1.08	0	0	0	0	0	0	0	0	0	0
45134.6	1	69.2876	69.2876	30	980	28	10.14	30.3	7.5	134.96	0	7.51	-0.01	0	0	0	1.08	301.08	0	0	0	0	0	0	0	1.08	0	0	0	0	0	0	0	0	0	0
45134.6	1	69.2931	69.2931	30	980	28	10.14	30.32	7.49	135.03	0	7.48	-0.01	0	0	0	1.08	301.08	0	0	0	0	0	0	0	1.08	0	0	0	0	0	0	0	0	0	0
45134.6	1	69.2987	69.2987	30	980	28.1	10.14	30.35	7.51	135.03	0	7.49	-0.01	0	0	0	1.08	301.08	0	0	0	0	0	0	0	1.08	0	0	0	0	0	0	0	0	0	0
45134.6	1	69.3043	69.3043	30	980	28.1	10.14	30.33	7.49	135.01	0	7.52	-0.01	0	0	0	1.08	301.08	0	0	0	0	0	0	0	1.08	0	0	0	0	0	0	0	0	0	0
45134.6	1	69.3098	69.3098	30	990	28.2	10.14	30.29	7.49	134.98	0	7.57	-0.01	0	0	0	1.08	301.08	0	0	0	0	0	0	0	1.08	0	0	0	0	0	0	0	0	0	0
45134.6	1	69.3154	69.3154	30	990	28.1	10.14	30.26	7.5	135.03	0	7.52	-0.01	0	0	0	1.08	301.08	0	0	0	0	0	0	0	1.08	0	0	0	0	0	0	0	0	0	0
45134.6	1	69.3209	69.3209	30	990	28.1	10.14	30.21	7.49	135	0	7.42	-0.01	0	0	0	1.08	301.08	0	0	0	0	0	0	0	1.08	0	0	0	0	0	0	0	0	0	0
45134.6	1	69.3265	69.3265	30	990	28	10.14	30.16	7.49	135.02	0	7.5	-0.01	0	0	0	1.08	301.08	0	0	0	0	0	0	0	1.08	0	0	0	0	0	0	0	0	0	0
45134.6	1	69.332	69.332	30	990	27.8	10.14	30.15	7.49	135.01	0	7.48	-0.01	0	0	0	1.08	301.08	0	0	0	0	0	0	0	1.08	0	0	0	0	0	0	0	0	0	0
45134.6	1	69.3376	69.3376	30	980	28	10.15	30.11	7.49	134.97	0	7.46	-0.01	0	0	0	1.08	301.08	0	0	0	0	0	0	0	1.08	0	0	0	0	0	0	0	0	0	0
45134.6	1	69.3432	69.3432	30	980	28	10.14	30.12	7.49	134.99	0	7.46	-0.01	0	0	0	1.08	301.08	0	0	0	0	0	0	0	1.08	0	0	0	0	0	0	0	0	0	0
45134.6	1	69.3487	69.3487	30	980	28	10.14	30.13	7.48	135.02	0	7.54	-0.01	0	0	0	1.08	301.08	0	0	0	0	0	0	0	1.08	0	0	0	0	0	0	0	0	0	0
45134.6	1	69.3543	69.3543	30	990	27.9	10.15	30.14	7.49	135.02	0	7.51	-0.01	0	0	0	1.08	301.08	0	0	0	0	0	0	0	1.08	0	0	0	0	0	0	0	0	0	0
45134.6	1	69.3598	69.3598	30	990	28	10.15	30.15	7.51	135.03	0	7.49	-0.01	0	0	0	1.08	301.08	0	0	0	0	0	0	0	1.08	0	0	0	0	0	0	0	0	0	0
45134.6	1	69.3654	69.3654	30	990	28	10.15	30.16	7.52	135	0	7.46	-0.01	0	0	0	1.08	301.08	0	0	0	0	0	0	0	1.08	0	0	0	0	0	0	0	0	0	0
45134.6	1	69.371	69.371	30	990	28.1	10.15	30.15	7.51	135	0	7.44	-0.01	0	0	0	1.08	301.08	0	0	0	0	0	0	0	1.08	0	0	0	0	0	0	0	0	0	0
45134.6	1	69.3765	69.3765	30	990	28	10.15	30.14	7.51	135	0	7.5	-0.01	0	0	0	1.08	301.08	0	0	0	0	0	0	0	1.08	0	0	0	0	0	0	0	0	0	0
45134.6	1	69.3821	69.3821	30	1000	27.9	10.15	30.1	7.51	134.99	0	7.56	-0.01	0	0	0	1.08	301.08	0	0	0	0	0	0	0	1.08	0	0	0	0	0	0	0	0	0	0
45134.6	1	69.3876	69.3876	30	990	28.1	10.15	30.07	7.51	135	0	7.54	-0.01	0	0	0	1.08	301.08	0	0	0	0	0	0	0	1.08	0	0	0	0	0	0	0	0	0	0
45134.6	1	69.3932	69.3932	30	990	28.2	10.15	30.06	7.5	135.02	0	7.47	-0.01	0	0	0	1.08	301.08	0	0	0	0	0	0	0	1.08	0	0	0	0	0	0	0	0	0	0
45134.6	1	69.3988	69.3988	30	990	28	10.15	30.03	7.51	134.99	0	7.49	-0.01	0	0	0	1.08	301.08	0	0	0	0	0	0	0	1.08	0	0	0	0	0	0	0	0	0	0
45134.6	1	69.4043	69.4043	30	1000	28	10.15	30.01	7.52	134.97	0	7.56	-0.01	0	0	0	1.08	301.08	0	0	0	0	0	0	0	1.08	0	0	0	0	0	0	0	0	0	0
45134.6	1	69.4099	69.4099	30	990	27.9	10.15	29.97	7.52	134.98	0	7.48	-0.01	0	0	0	1.08	301.08	0	0	0	0	0	0	0	1.08	0	0	0	0	0	0	0	0	0	0
45134.6	1	69.4154	69.4154	30	980	28	10.15	29.97	7.5	134.99	0	7.44	-0.01	0	0	0	1.08	301.08	0	0	0	0	0	0	0	1.08	0	0	0	0	0	0	0	0	0	0
45134.6	1	69.421	69.421	30	980	27.9	10.15	29.91	7.5	135	0	7.44	-0.01	0	0	0	1.08	301.08	0	0	0	0	0	0	0	1.08	0	0	0	0	0	0	0	0	0	0
45134.6	1	69.4265	69.4265	30	980	27.9	10.15	29.88	7.5	134.99	0	7.52	-0.01	0	0	0	1.08	301.08	0	0	0	0	0	0	0	1.08	0	0	0	0	0	0	0	0	0	0
45134.6	1	69.4321	69.4321	30	1000	28	10.15	29.83	7.49	135.01	0	7.52	-0.01	0	0	0	1.08	301.08	0	0	0	0	0	0	0	1.08	0	0	0	0	0	0	0	0	0	0
45134.6	1	69.4377	69.4377	30	980	28.1	10.15	29.82	7.5	135.02	0	7.54	-0.01	0	0	0	1.08	301.08	0	0	0	0	0	0	0	1.08	0	0	0	0	0	0	0	0	0	0
45134.6	1	69.4432	69.4432	30	990	28.1	10.15	29.8	7.49	135	0	7.46	-0.01	0	0	0	1.08	301.08	0	0	0	0	0	0	0	1.08	0	0	0	0	0	0	0	0	0	0
45134.6	1	69.4488	69.4488	30	990	28.2	10.15	29.82	7.49	135	0	7.47	-0.01	0	0	0	1.08	301.08	0	0	0	0	0	0	0	1.08	0	0	0	0	0	0	0	0	0	0
45134.6	1	69.4543	69.4543	30	980	28.1	10.15	29.83	7.49	135	0	7.53	-0.01	0	0	0	1.08	301.08	0	0	0	0	0	0	0	1.08	0	0	0	0	0	0	0	0	0	0
45134.6	1	69.4599	69.4599	30	990	28.2	10.15	29.84	7.49	135.04	0	7.5	-0.01	0	0	0	1.08	301.08	0	0	0	0	0	0	0	1.08	0	0	0	0	0	0	0	0	0	0
45134.6	1	69.4655	69.4655	30	990	27.9	10.15	29.82	7.5	135	0	7.49	-0.01	0	0	0	1.08	301.08	0	0	0	0	0	0	0	1.08	0	0	0	0	0	0	0	0	0	0
45134.6	1	69.471	69.471	30	990	28.1	10.16	29.82	7.5	135.01	0	7.49	-0.01	0	0	0	1.08	301.08	0	0	0	0	0	0	0	1.08	0	0	0	0	0	0	0	0	0	0
45134.6	1	69.4766	69.4766	30	1000	28.1	10.16	29.82	7.51	135.03	0	7.47	-0.01	0	0	0	1.08	301.08	0	0	0	0	0	0	0	1.08	0	0	0	0	0	0	0	0	0	0
45134.6	1	69.4821	69.4821	30	980	28	10.15	29.81	7.51	134.99	0	7.53	-0.01	0	0	0	1.08	301.08	0	0	0	0	0	0	0	1.08	0	0	0	0	0	0	0	0	0	0
45134.6	1	69.4877	69.4877	30	980	28.1	10.16	29.84	7.51	135.02	0	7.49	-0.01	0	0	0	1.08	301.08	0	0	0	0	0	0	0	1.08	0	0	0	0	0	0	0	0	0	0
45134.6	1	69.4933	69.4933	30	980	28	10.16	29.83	7.52	135	0	7.44	-0.01	0	0	0	1.08	301.08	0	0	0	0	0	0	0	1.08	0	0	0	0	0	0	0	0	0	0
45134.6	1	69.4988	69.4988	30	980	27.9	10.15	29.82	7.5	134.98	0	7.49	-0.01	0	0	0	1.08	301.08	0	0	0	0	0	0	0	1.08	0	0	0	0	0	0	0	0	0	0
45134.6	1	69.5044	69.5044	30	990	28.1	10.16	29.82	7.52	135	0	7.52	-0.01	0	0	0	1.08	301.08	0	0	0	0	0	0	0	1.08	0	0	0	0	0	0	0	0	0	0
45134.6	1	69.5099	69.5099	30	990	28.2	10.16	29.87	7.5	135	0	7.49	-0.01	0	0	0	1.08	301.08	0	0	0	0	0	0	0	1.08	0	0	0	0	0	0	0	0	0	0
45134.6	1	69.5155	69.5155	30	980	28.2	10.16	29.91	7.51	135.02	0	7.48	-0.01	0	0	0	1.08	301.08	0	0	0	0	0	0	0	1.08	0	0	0	0	0	0	0	0	0	0
45134.6	1	69.521	69.521	30	980	28.2	10.16	29.92	7.51	135.01	0	7.5	-0.01	0	0	0	1.08	301.08	0	0	0	0	0	0	0	1.08	0	0	0	0	0	0	0	0	0	0
45134.6	1	69.5266	69.5266	30	980	28.1	10.16	29.95	7.5	135	0	7.49	-0.01	0	0	0	1.08	301.08	0	0	0	0	0	0	0	1.08	0	0	0	0	0	0	0	0	0	0
45134.6	1	69.5322	69.5322	30	980	28.1	10.16	29.96	7.5	135.02	0	7.5	-0.01	0	0	0	1.08	301.08	0	0	0	0	0	0	0	1.08	0	0	0	0	0	0	0	0	0	0
45134.6	1	69.5377	69.5377	30	980	28	10.16	29.98	7.5	134.99	0	7.48	-0.01	0	0	0	1.08	301.08	0	0	0	0	0	0	0	1.08	0	0	0	0	0	0	0	0	0	0
45134.6	1	69.5433	69.5433	30	980	27.8	10.16	30.01	7.49	135.01	0	7.54	-0.01	0	0	0	1.08	301.08	0	0	0	0	0	0	0	1.08	0	0	0	0	0	0	0	0	0	0
45134.6	1	69.5488	69.5488	30	990	28	10.16	30.09	7.49	134.97	0	7.56	-0.01	0	0	0	1.08	301.08	0	0	0	0	0	0	0	1.08	0	0	0	0	0	0	0	0	0	0
45134.6	1	69.5544	69.5544	30	990	28.1	10.16	30.17	7.5	134.98	0	7.55	-0.01	0	0	0	1.08	301.08	0	0	0	0	0	0	0	1.08	0	0	0	0	0	0	0	0	0	0
45134.6	1	69.56	69.56	30	990	28.1	10.16	30.23	7.48	135.02	0	7.5	-0.01	0	0	0	1.08	301.08	0	0	0	0	0	0	0	1.08	0	0	0	0	0	0	0	0	0	0
45134.6	1	69.5655	69.5655	30	990	28.1	10.16	30.29	7.48	135.02	0	7.49	-0.01	0	0	0	1.08	301.08	0	0	0	0	0	0	0	1.08	0	0	0	0	0	0	0	0	0	0
45134.6	1	69.5711	69.5711	30	990	28.1	10.16	30.32	7.51	135.01	0	7.43	-0.01	0	0	0	1.08	301.08	0	0	0	0	0	0	0	1.08	0	0	0	0	0	0	0	0	0	0
45134.6	1	69.5766	69.5766	30	990	28.1	10.16	30.33	7.49	135.01	0	7.49	-0.01	0	0	0	1.08	301.08	0	0	0	0	0	0	0	1.08	0	0	0	0	0	0	0	0	0	0
45134.6	1	69.5822	69.5822	30	990	28	10.16	30.32	7.49	135.01	0	7.49	-0.01	0	0	0	1.08	301.08	0	0	0	0	0	0	0	1.08	0	0	0	0	0	0	0	0	0	0
45134.6	1	69.5877	69.5877	30	990	28.2	10.17	30.27	7.49	135.02	0	7.49	-0.01	0	0	0	1.08	301.08	0	0	0	0	0	0	0	1.08	0	0	0	0	0	0	0	0	0	0
45134.6	1	69.5933	69.5933	30	990	28.1	10.17	30.26	7.5	135.03	0	7.53	-0.01	0	0	0	1.08	301.08	0	0	0	0	0	0	0	1.08	0	0	0	0	0	0	0	0	0	0
45134.6	1	69.5989	69.5989	30	990	28.1	10.16	30.18	7.49	135.04	0	7.49	-0.01	0	0	0	1.08	301.08	0	0	0	0	0	0	0	1.08	0	0	0	0	0	0	0	0	0	0
45134.6	1	69.6044	69.6044	30	990	28.1	10.17	30.15	7.51	135.04	0	7.5	-0.01	0	0	0	1.08	301.08	0	0	0	0	0	0	0	1.08	0	0	0	0	0	0	0	0	0	0
45134.6	1	69.61	69.61	30	990	28	10.17	30.1	7.51	135.04	0	7.49	-0.01	0	0	0	1.08	301.08	0	0	0	0	0	0	0	1.08	0	0	0	0	0	0	0	0	0	0
45134.6	1	69.6155	69.6155	30	1000	28	10.17	30.09	7.51	135	0	7.47	-0.01	0	0	0	1.08	301.08	0	0	0	0	0	0	0	1.08	0	0	0	0	0	0	0	0	0	0
45134.6	1	69.6211	69.6211	30	990	28	10.17	30.11	7.5	135.05	0	7.48	-0.01	0	0	0	1.08	301.08	0	0	0	0	0	0	0	1.08	0	0	0	0	0	0	0	0	0	0
45134.6	1	69.6266	69.6266	30	990	28	10.17	30.14	7.51	135.02	0	7.44	-0.01	0	0	0	1.08	301.08	0	0	0	0	0	0	0	1.08	0	0	0	0	0	0	0	0	0	0
45134.6	1	69.6322	69.6322	30	990	27.9	10.17	30.19	7.51	135	0	7.55	-0.01	0	0	0	1.08	301.08	0	0	0	0	0	0	0	1.08	0	0	0	0	0	0	0	0	0	0
45134.6	1	69.6378	69.6378	30	990	27.9	10.17	30.19	7.51	134.99	0	7.51	-0.01	0	0	0	1.08	301.08	0	0	0	0	0	0	0	1.08	0	0	0	0	0	0	0	0	0	0
45134.6	1	69.6433	69.6433	30	990	27.9	10.17	30.17	7.49	134.98	0	7.52	-0.01	0	0	0	1.08	301.08	0	0	0	0	0	0	0	1.08	0	0	0	0	0	0	0	0	0	0
45134.6	1	69.6489	69.6489	30	990	28.2	10.17	30.12	7.5	135.03	0	7.5	-0.01	0	0	0	1.08	301.08	0	0	0	0	0	0	0	1.08	0	0	0	0	0	0	0	0	0	0
45134.6	1	69.6544	69.6544	30	990	28.1	10.17	30.1	7.49	134.98	0	7.52	-0.01	0	0	0	1.08	301.08	0	0	0	0	0	0	0	1.08	0	0	0	0	0	0	0	0	0	0
45134.6	1	69.66	69.66	30	990	28.1	10.17	30.09	7.49	135	0	7.54	-0.01	0	0	0	1.08	301.08	0	0	0	0	0	0	0	1.08	0	0	0	0	0	0	0	0	0	0
45134.6	1	69.6656	69.6656	30	990	28.1	10.17	30.1	7.5	135	0	7.49	-0.01	0	0	0	1.08	301.08	0	0	0	0	0	0	0	1.08	0	0	0	0	0	0	0	0	0	0
45134.6	1	69.6711	69.6711	30	1000	28	10.17	30.11	7.48	134.97	0	7.5	-0.01	0	0	0	1.08	301.08	0	0	0	0	0	0	0	1.08	0	0	0	0	0	0	0	0	0	0
45134.6	1	69.6767	69.6767	30	990	28	10.18	30.12	7.49	135.02	0	7.54	-0.01	0	0	0	1.08	301.08	0	0	0	0	0	0	0	1.08	0	0	0	0	0	0	0	0	0	0
45134.6	1	69.6822	69.6822	30	990	27.9	10.17	30.17	7.49	134.97	0	7.54	-0.01	0	0	0	1.08	301.08	0	0	0	0	0	0	0	1.08	0	0	0	0	0	0	0	0	0	0
45134.6	1	69.6878	69.6878	30	990	28	10.18	30.19	7.49	134.98	0	7.52	-0.01	0	0	0	1.08	301.08	0	0	0	0	0	0	0	1.08	0	0	0	0	0	0	0	0	0	0
45134.6	1	69.6933	69.6933	30	1000	28.1	10.18	30.23	7.49	134.99	0	7.57	-0.01	0	0	0	1.08	301.08	0	0	0	0	0	0	0	1.08	0	0	0	0	0	0	0	0	0	0
45134.6	1	69.6989	69.6989	30	990	28.2	10.18	30.25	7.48	135.05	0	7.45	-0.01	0	0	0	1.08	301.08	0	0	0	0	0	0	0	1.08	0	0	0	0	0	0	0	0	0	0
45134.6	1	69.7045	69.7045	30	1000	28	10.18	30.26	7.5	135	0	7.52	-0.01	0	0	0	1.08	301.08	0	0	0	0	0	0	0	1.08	0	0	0	0	0	0	0	0	0	0
45134.6	1	69.71	69.71	30	1000	28	10.18	30.25	7.5	135.01	0	7.51	-0.01	0	0	0	1.08	301.08	0	0	0	0	0	0	0	1.08	0	0	0	0	0	0	0	0	0	0
45134.6	1	69.7156	69.7156	30	990	28	10.18	30.22	7.51	135	0	7.5	-0.02	0	0	0	1.08	301.08	0	0	0	0	0	0	0	1.08	0	0	0	0	0	0	0	0	0	0
45134.6	1	69.7211	69.7211	30	990	28	10.18	30.22	7.5	135.01	0	7.42	-0.01	0	0	0	1.08	301.08	0	0	0	0	0	0	0	1.08	0	0	0	0	0	0	0	0	0	0
45134.6	1	69.7267	69.7267	30	990	28.2	10.18	30.2	7.52	134.98	0	7.48	-0.02	0	0	0	1.08	301.08	0	0	0	0	0	0	0	1.08	0	0	0	0	0	0	0	0	0	0
45134.6	1	69.7323	69.7323	30	1000	28.2	10.18	30.17	7.52	134.98	0	7.46	-0.01	0	0	0	1.08	301.08	0	0	0	0	0	0	0	1.08	0	0	0	0	0	0	0	0	0	0
45134.6	1	69.7378	69.7378	30	1000	28.1	10.18	30.17	7.51	135.04	0	7.53	-0.01	0	0	0	1.08	301.08	0	0	0	0	0	0	0	1.08	0	0	0	0	0	0	0	0	0	0
45134.6	1	69.7434	69.7434	30	1000	28	10.18	30.18	7.51	135.03	0	7.48	-0.01	0	0	0	1.08	301.08	0	0	0	0	0	0	0	1.08	0	0	0	0	0	0	0	0	0	0
45134.6	1	69.7489	69.7489	30	1000	28.1	10.18	30.18	7.5	135.01	0	7.49	-0.01	0	0	0	1.08	301.08	0	0	0	0	0	0	0	1.08	0	0	0	0	0	0	0	0	0	0
45134.6	1	69.7545	69.7545	30	990	28	10.18	30.2	7.51	135	0	7.47	-0.01	0	0	0	1.08	301.08	0	0	0	0	0	0	0	1.08	0	0	0	0	0	0	0	0	0	0
45134.6	1	69.7601	69.7601	30	990	28	10.18	30.23	7.5	135	0	7.47	-0.01	0	0	0	1.08	301.08	0	0	0	0	0	0	0	1.08	0	0	0	0	0	0	0	0	0	0
45134.6	1	69.7656	69.7656	30	990	28	10.18	30.26	7.51	134.99	0	7.53	-0.01	0	0	0	1.08	301.08	0	0	0	0	0	0	0	1.08	0	0	0	0	0	0	0	0	0	0
45134.6	1	69.7712	69.7712	30	990	28.1	10.18	30.27	7.5	135	0	7.51	-0.01	0	0	0	1.08	301.08	0	0	0	0	0	0	0	1.08	0	0	0	0	0	0	0	0	0	0
45134.6	1	69.7767	69.7767	30	1000	28	10.18	30.29	7.5	135	0	7.47	-0.01	0	0	0	1.08	301.08	0	0	0	0	0	0	0	1.08	0	0	0	0	0	0	0	0	0	0
45134.6	1	69.7823	69.7823	30	1000	27.9	10.18	30.29	7.51	134.99	0	7.52	-0.01	0	0	0	1.08	301.08	0	0	0	0	0	0	0	1.08	0	0	0	0	0	0	0	0	0	0
45134.6	1	69.7879	69.7879	30	1000	28.1	10.18	30.31	7.5	134.98	0	7.5	-0.01	0	0	0	1.08	301.08	0	0	0	0	0	0	0	1.08	0	0	0	0	0	0	0	0	0	0
45134.6	1	69.7934	69.7934	30	990	28.2	10.18	30.31	7.49	135	0	7.52	-0.01	0	0	0	1.08	301.08	0	0	0	0	0	0	0	1.08	0	0	0	0	0	0	0	0	0	0
45134.6	1	69.799	69.799	30	990	28.1	10.18	30.31	7.5	135	0	7.52	-0.01	0	0	0	1.08	301.08	0	0	0	0	0	0	0	1.08	0	0	0	0	0	0	0	0	0	0
45134.6	1	69.8045	69.8045	30	1000	28.1	10.19	30.38	7.49	135.02	0	7.53	-0.01	0	0	0	1.08	301.08	0	0	0	0	0	0	0	1.08	0	0	0	0	0	0	0	0	0	0
45134.6	1	69.8101	69.8101	30	990	28	10.19	30.39	7.5	134.95	0	7.43	-0.01	0	0	0	1.08	301.08	0	0	0	0	0	0	0	1.08	0	0	0	0	0	0	0	0	0	0
45134.6	1	69.8156	69.8156	30	990	28	10.18	30.43	7.5	135.01	0	7.52	-0.01	0	0	0	1.08	301.08	0	0	0	0	0	0	0	1.08	0	0	0	0	0	0	0	0	0	0
45134.6	1	69.8212	69.8212	30	1000	28	10.19	30.45	7.5	135.01	0	7.51	-0.01	0	0	0	1.08	301.08	0	0	0	0	0	0	0	1.08	0	0	0	0	0	0	0	0	0	0
45134.6	1	69.8268	69.8268	30	1000	28	10.19	30.42	7.52	135.03	0	7.45	-0.01	0	0	0	1.08	301.08	0	0	0	0	0	0	0	1.08	0	0	0	0	0	0	0	0	0	0
45134.6	1	69.8323	69.8323	30	1000	28.1	10.19	30.39	7.5	134.99	0	7.46	-0.01	0	0	0	1.08	301.08	0	0	0	0	0	0	0	1.08	0	0	0	0	0	0	0	0	0	0
45134.6	1	69.8379	69.8379	30	1000	28.1	10.19	30.3	7.52	134.98	0	7.48	-0.01	0	0	0	1.08	301.08	0	0	0	0	0	0	0	1.08	0	0	0	0	0	0	0	0	0	0
45134.6	1	69.8434	69.8434	30	1000	28.1	10.19	30.25	7.51	134.99	0	7.52	-0.01	0	0	0	1.08	301.08	0	0	0	0	0	0	0	1.08	0	0	0	0	0	0	0	0	0	0
45134.6	1	69.849	69.849	30	990	28.2	10.19	30.15	7.51	134.99	0	7.53	-0.01	0	0	0	1.08	301.08	0	0	0	0	0	0	0	1.08	0	0	0	0	0	0	0	0	0	0
45134.6	1	69.8546	69.8546	30	990	28	10.19	30.12	7.49	134.99	0	7.48	-0.01	0	0	0	1.08	301.08	0	0	0	0	0	0	0	1.08	0	0	0	0	0	0	0	0	0	0
45134.6	1	69.8601	69.8601	30	980	28.1	10.19	30.11	7.51	135.02	0	7.5	-0.01	0	0	0	1.08	301.08	0	0	0	0	0	0	0	1.08	0	0	0	0	0	0	0	0	0	0
45134.6	1	69.8657	69.8657	30	990	28.1	10.19	30.16	7.52	134.98	0	7.5	-0.01	0	0	0	1.08	301.08	0	0	0	0	0	0	0	1.08	0	0	0	0	0	0	0	0	0	0
45134.6	1	69.8712	69.8712	30	1000	28	10.19	30.2	7.5	135.01	0	7.54	-0.01	0	0	0	1.08	301.08	0	0	0	0	0	0	0	1.08	0	0	0	0	0	0	0	0	0	0
45134.6	1	69.8768	69.8768	30	990	28.1	10.19	30.27	7.51	134.99	0	7.53	-0.01	0	0	0	1.08	301.08	0	0	0	0	0	0	0	1.08	0	0	0	0	0	0	0	0	0	0
45134.6	1	69.8824	69.8824	30	1000	28	10.19	30.29	7.5	134.98	0	7.52	-0.01	0	0	0	1.08	301.08	0	0	0	0	0	0	0	1.08	0	0	0	0	0	0	0	0	0	0
45134.6	1	69.8879	69.8879	30	990	28	10.19	30.28	7.49	135	0	7.45	-0.01	0	0	0	1.08	301.08	0	0	0	0	0	0	0	1.08	0	0	0	0	0	0	0	0	0	0
45134.6	1	69.8935	69.8935	30	1000	28	10.19	30.25	7.5	135.01	0	7.48	-0.01	0	0	0	1.08	301.08	0	0	0	0	0	0	0	1.08	0	0	0	0	0	0	0	0	0	0
45134.6	1	69.899	69.899	30	990	28.1	10.19	30.22	7.49	135.01	0	7.52	-0.01	0	0	0	1.08	301.08	0	0	0	0	0	0	0	1.08	0	0	0	0	0	0	0	0	0	0
45134.6	1	69.9046	69.9046	30	990	28	10.19	30.23	7.48	135.02	0	7.48	-0.01	0	0	0	1.08	301.08	0	0	0	0	0	0	0	1.08	0	0	0	0	0	0	0	0	0	0
45134.6	1	69.9101	69.9101	30	1000	27.9	10.19	30.26	7.49	134.99	0	7.6	-0.01	0	0	0	1.08	301.08	0	0	0	0	0	0	0	1.08	0	0	0	0	0	0	0	0	0	0
45134.6	1	69.9157	69.9157	30	990	28	10.19	30.31	7.49	134.99	0	7.51	-0.01	0	0	0	1.08	301.08	0	0	0	0	0	0	0	1.08	0	0	0	0	0	0	0	0	0	0
45134.6	1	69.9213	69.9213	30	990	28	10.19	30.35	7.49	134.99	0	7.45	-0.01	0	0	0	1.08	301.08	0	0	0	0	0	0	0	1.08	0	0	0	0	0	0	0	0	0	0
45134.6	1	69.9268	69.9268	30	990	28.1	10.19	30.37	7.48	135	0	7.51	-0.01	0	0	0	1.08	301.08	0	0	0	0	0	0	0	1.08	0	0	0	0	0	0	0	0	0	0
45134.6	1	69.9324	69.9324	30	1000	28.2	10.19	30.44	7.5	135.01	0	7.49	-0.01	0	0	0	1.08	301.08	0	0	0	0	0	0	0	1.08	0	0	0	0	0	0	0	0	0	0
45134.6	1	69.9379	69.9379	30	990	28	10.19	30.48	7.49	134.99	0	7.5	-0.01	0	0	0	1.08	301.08	0	0	0	0	0	0	0	1.08	0	0	0	0	0	0	0	0	0	0
45134.6	1	69.9435	69.9435	30	990	27.9	10.19	30.58	7.48	134.99	0	7.48	-0.01	0	0	0	1.08	301.08	0	0	0	0	0	0	0	1.08	0	0	0	0	0	0	0	0	0	0
45134.6	1	69.949	69.949	30	1000	27.9	10.19	30.79	7.49	134.99	0	7.49	-0.01	0	0	0	1.08	301.08	0	0	0	0	0	0	0	1.08	0	0	0	0	0	0	0	0	0	0
45134.6	1	69.9546	69.9546	30	1000	28.1	10.19	30.85	7.5	134.99	0	7.47	-0.01	0	0	0	1.08	301.08	0	0	0	0	0	0	0	1.08	0	0	0	0	0	0	0	0	0	0
45134.6	1	69.9602	69.9602	30	990	28.1	10.19	30.85	7.5	134.99	0	7.49	-0.01	0	0	0	1.08	301.08	0	0	0	0	0	0	0	1.08	0	0	0	0	0	0	0	0	0	0
45134.6	1	69.9657	69.9657	30	1000	28.1	10.19	30.86	7.52	135.01	0	7.47	-0.01	0	0	0	1.08	301.08	0	0	0	0	0	0	0	1.08	0	0	0	0	0	0	0	0	0	0
45134.6	1	69.9713	69.9713	30	1000	28.1	10.19	30.86	7.52	135.01	0	7.53	-0.01	0	0	0	1.08	301.08	0	0	0	0	0	0	0	1.08	0	0	0	0	0	0	0	0	0	0
45134.6	1	69.9768	69.9768	30	990	28.1	10.19	30.86	7.5	135	0	7.47	-0.01	0	0	0	1.08	301.08	0	0	0	0	0	0	0	1.08	0	0	0	0	0	0	0	0	0	0
45134.6	1	69.9824	69.9824	30	990	28.2	10.19	30.84	7.49	135.01	0	7.49	-0.01	0	0	0	1.08	301.08	0	0	0	0	0	0	0	1.08	0	0	0	0	0	0	0	0	0	0
45134.6	1	69.988	69.988	30	990	28.1	10.19	30.78	7.51	134.98	0	7.48	-0.01	0	0	0	1.08	301.08	0	0	0	0	0	0	0	1.08	0	0	0	0	0	0	0	0	0	0
45134.6	1	69.9935	69.9935	30	1000	28.1	10.19	30.72	7.52	135	0	7.47	-0.01	0	0	0	1.08	301.08	0	0	0	0	0	0	0	1.08	0	0	0	0	0	0	0	0	0	0
45134.6	1	69.9991	69.9991	30	1000	28.2	10.19	30.62	7.51	135.04	0	7.51	-0.01	0	0	0	1.08	301.08	0	0	0	0	0	0	0	1.08	0	0	0	0	0	0	0	0	0	0
45134.6	1	70.0046	70.0046	30	990	28.1	10.19	30.58	7.5	134.97	0	7.52	-0.01	0	0	0	1.08	301.08	0	0	0	0	0	0	0	1.08	0	0	0	0	0	0	0	0	0	0
45134.6	1	70.0102	70.0102	30	990	28.2	10.2	30.55	7.5	135.01	0	7.49	-0.01	0	0	0	1.08	301.08	0	0	0	0	0	0	0	1.08	0	0	0	0	0	0	0	0	0	0
45134.6	1	70.0157	70.0157	30	990	28.1	10.19	30.54	7.49	134.97	0	7.5	-0.01	0	0	0	1.08	301.08	0	0	0	0	0	0	0	1.08	0	0	0	0	0	0	0	0	0	0
45134.6	1	70.0213	70.0213	30	1000	28.1	10.19	30.61	7.5	135	0	7.51	-0.01	0	0	0	1.08	301.08	0	0	0	0	0	0	0	1.08	0	0	0	0	0	0	0	0	0	0
45134.6	1	70.0269	70.0269	30	1000	28	10.2	30.66	7.49	135.02	0	7.48	-0.01	0	0	0	1.08	301.08	0	0	0	0	0	0	0	1.08	0	0	0	0	0	0	0	0	0	0
45134.6	1	70.0324	70.0324	30	990	28	10.2	30.78	7.49	135.01	0	7.48	-0.01	0	0	0	1.08	301.08	0	0	0	0	0	0	0	1.08	0	0	0	0	0	0	0	0	0	0
45134.6	1	70.038	70.038	30	1000	28.1	10.2	30.82	7.49	135.02	0	7.43	-0.01	0	0	0	1.08	301.08	0	0	0	0	0	0	0	1.08	0	0	0	0	0	0	0	0	0	0
45134.6	1	70.0435	70.0435	30	990	28	10.2	30.89	7.49	135.06	0	7.48	-0.01	0	0	0	1.08	301.08	0	0	0	0	0	0	0	1.08	0	0	0	0	0	0	0	0	0	0
45134.6	1	70.0491	70.0491	30	1000	28	10.2	30.92	7.51	135.05	0	7.52	-0.01	0	0	0	1.08	301.08	0	0	0	0	0	0	0	1.08	0	0	0	0	0	0	0	0	0	0
45134.6	1	70.0547	70.0547	30	1000	28.1	10.2	30.91	7.48	135.03	0	7.52	-0.01	0	0	0	1.08	301.08	0	0	0	0	0	0	0	1.08	0	0	0	0	0	0	0	0	0	0
45134.6	1	70.0602	70.0602	30	990	28.1	10.2	30.88	7.49	135	0	7.47	-0.01	0	0	0	1.08	301.08	0	0	0	0	0	0	0	1.08	0	0	0	0	0	0	0	0	0	0
45134.6	1	70.0658	70.0658	30	1000	28.1	10.2	30.69	7.49	134.97	0	7.56	-0.01	0	0	0	1.08	301.08	0	0	0	0	0	0	0	1.08	0	0	0	0	0	0	0	0	0	0
45134.6	1	70.0713	70.0713	30	990	28	10.2	30.35	7.51	134.97	0	7.49	-0.01	0	0	0	1.08	301.08	0	0	0	0	0	0	0	1.08	0	0	0	0	0	0	0	0	0	0
45134.6	1	70.0769	70.0769	30	1000	28.1	10.2	30.28	7.51	135.03	0	7.55	-0.01	0	0	0	1.08	301.08	0	0	0	0	0	0	0	1.08	0	0	0	0	0	0	0	0	0	0
45134.6	1	70.0824	70.0824	30	990	28.2	10.2	30.27	7.49	134.99	0	7.5	-0.01	0	0	0	1.08	301.08	0	0	0	0	0	0	0	1.08	0	0	0	0	0	0	0	0	0	0
45134.6	1	70.088	70.088	30	1000	28	10.2	30.26	7.5	135.01	0	7.52	-0.01	0	0	0	1.08	301.08	0	0	0	0	0	0	0	1.08	0	0	0	0	0	0	0	0	0	0
45134.6	1	70.0936	70.0936	30	1000	28	10.2	30.29	7.52	135.01	0	7.46	-0.01	0	0	0	1.08	301.08	0	0	0	0	0	0	0	1.08	0	0	0	0	0	0	0	0	0	0
45134.6	1	70.0991	70.0991	30	990	28	10.2	30.31	7.51	135.03	0	7.49	-0.01	0	0	0	1.08	301.08	0	0	0	0	0	0	0	1.08	0	0	0	0	0	0	0	0	0	0
45134.6	1	70.1047	70.1047	30	990	28.2	10.2	30.37	7.51	135.03	0	7.5	-0.01	0	0	0	1.08	301.08	0	0	0	0	0	0	0	1.08	0	0	0	0	0	0	0	0	0	0
45134.6	1	70.1102	70.1102	30	1000	28.1	10.21	30.4	7.5	135.02	0	7.45	-0.01	0	0	0	1.08	301.08	0	0	0	0	0	0	0	1.08	0	0	0	0	0	0	0	0	0	0
45134.6	1	70.1158	70.1158	30	990	28.1	10.2	30.42	7.51	135.02	0	7.51	-0.01	0	0	0	1.08	301.08	0	0	0	0	0	0	0	1.08	0	0	0	0	0	0	0	0	0	0
45134.6	1	70.1214	70.1214	30	1000	28	10.2	30.4	7.51	134.99	0	7.5	-0.01	0	0	0	1.08	301.08	0	0	0	0	0	0	0	1.08	0	0	0	0	0	0	0	0	0	0
45134.6	1	70.1269	70.1269	30	1000	28	10.21	30.37	7.5	135.05	0	7.46	-0.01	0	0	0	1.08	301.08	0	0	0	0	0	0	0	1.08	0	0	0	0	0	0	0	0	0	0
45134.6	1	70.1325	70.1325	30	990	28	10.21	30.31	7.5	135.01	0	7.49	-0.01	0	0	0	1.08	301.08	0	0	0	0	0	0	0	1.08	0	0	0	0	0	0	0	0	0	0
45134.6	1	70.138	70.138	30	1000	28	10.21	30.3	7.49	134.95	0	7.51	-0.01	0	0	0	1.08	301.08	0	0	0	0	0	0	0	1.08	0	0	0	0	0	0	0	0	0	0
45134.6	1	70.1436	70.1436	30	990	28.2	10.21	30.26	7.5	135	0	7.47	-0.01	0	0	0	1.08	301.08	0	0	0	0	0	0	0	1.08	0	0	0	0	0	0	0	0	0	0
45134.6	1	70.1492	70.1492	30	990	28.1	10.21	30.25	7.5	134.98	0	7.52	-0.01	0	0	0	1.08	301.08	0	0	0	0	0	0	0	1.08	0	0	0	0	0	0	0	0	0	0
45134.6	1	70.1547	70.1547	30	990	28.2	10.21	30.2	7.5	135	0	7.49	-0.01	0	0	0	1.08	301.08	0	0	0	0	0	0	0	1.08	0	0	0	0	0	0	0	0	0	0
45134.6	1	70.1603	70.1603	30	990	28.1	10.21	30.19	7.5	134.95	0	7.46	-0.01	0	0	0	1.08	301.08	0	0	0	0	0	0	0	1.08	0	0	0	0	0	0	0	0	0	0
45134.6	1	70.1658	70.1658	30	990	28	10.21	30.18	7.49	135.01	0	7.42	-0.01	0	0	0	1.08	301.08	0	0	0	0	0	0	0	1.08	0	0	0	0	0	0	0	0	0	0
45134.6	1	70.1714	70.1714	30	1000	28.1	10.21	30.19	7.47	134.97	0	7.55	-0.01	0	0	0	1.08	301.08	0	0	0	0	0	0	0	1.08	0	0	0	0	0	0	0	0	0	0
45134.6	1	70.177	70.177	30	990	28.1	10.21	30.25	7.49	135.01	0	7.53	-0.01	0	0	0	1.08	301.08	0	0	0	0	0	0	0	1.08	0	0	0	0	0	0	0	0	0	0
45134.6	1	70.1825	70.1825	30	990	28.1	10.21	30.32	7.51	134.98	0	7.45	-0.01	0	0	0	1.08	301.08	0	0	0	0	0	0	0	1.08	0	0	0	0	0	0	0	0	0	0
45134.6	1	70.1881	70.1881	30	990	28	10.21	30.45	7.51	134.98	0	7.51	-0.01	0	0	0	1.08	301.08	0	0	0	0	0	0	0	1.08	0	0	0	0	0	0	0	0	0	0
45134.6	1	70.1936	70.1936	30	990	27.9	10.22	30.5	7.51	134.97	0	7.44	-0.01	0	0	0	1.08	301.08	0	0	0	0	0	0	0	1.08	0	0	0	0	0	0	0	0	0	0
45134.6	1	70.1992	70.1992	30	990	28.1	10.22	30.51	7.51	135.03	0	7.49	-0.01	0	0	0	1.08	301.08	0	0	0	0	0	0	0	1.08	0	0	0	0	0	0	0	0	0	0
45134.6	1	70.2047	70.2047	30	990	28	10.21	30.49	7.5	134.99	0	7.53	-0.01	0	0	0	1.08	301.08	0	0	0	0	0	0	0	1.08	0	0	0	0	0	0	0	0	0	0
45134.6	1	70.2103	70.2103	30	980	28	10.22	30.46	7.51	135	0	7.53	-0.01	0	0	0	1.08	301.08	0	0	0	0	0	0	0	1.08	0	0	0	0	0	0	0	0	0	0
45134.6	1	70.2159	70.2159	30	980	28.1	10.22	30.46	7.51	135.01	0	7.5	-0.01	0	0	0	1.08	301.08	0	0	0	0	0	0	0	1.08	0	0	0	0	0	0	0	0	0	0
45134.6	1	70.2214	70.2214	30	980	28.1	10.21	30.45	7.51	135	0	7.53	-0.01	0	0	0	1.08	301.08	0	0	0	0	0	0	0	1.08	0	0	0	0	0	0	0	0	0	0
45134.6	1	70.227	70.227	30	980	28	10.22	30.48	7.5	135	0	7.5	-0.01	0	0	0	1.08	301.08	0	0	0	0	0	0	0	1.08	0	0	0	0	0	0	0	0	0	0
45134.6	1	70.2325	70.2325	30	980	28.1	10.22	30.5	7.51	134.94	0	7.53	-0.01	0	0	0	1.08	301.08	0	0	0	0	0	0	0	1.08	0	0	0	0	0	0	0	0	0	0
45134.6	1	70.2381	70.2381	30	980	28	10.22	30.52	7.5	134.99	0	7.5	-0.01	0	0	0	1.08	301.08	0	0	0	0	0	0	0	1.08	0	0	0	0	0	0	0	0	0	0
45134.6	1	70.2437	70.2437	30	980	27.9	10.22	30.52	7.51	135.02	0	7.5	-0.01	0	0	0	1.08	301.08	0	0	0	0	0	0	0	1.08	0	0	0	0	0	0	0	0	0	0
45134.6	1	70.2492	70.2492	30	990	27.9	10.22	30.58	7.5	135.01	0	7.52	-0.01	0	0	0	1.08	301.08	0	0	0	0	0	0	0	1.08	0	0	0	0	0	0	0	0	0	0
45134.6	1	70.2548	70.2548	30	990	28.1	10.22	30.59	7.5	135.01	0	7.52	-0.01	0	0	0	1.08	301.08	0	0	0	0	0	0	0	1.08	0	0	0	0	0	0	0	0	0	0
45134.6	1	70.2603	70.2603	30	990	28	10.22	30.6	7.5	134.97	0	7.5	-0.01	0	0	0	1.08	301.08	0	0	0	0	0	0	0	1.08	0	0	0	0	0	0	0	0	0	0
45134.6	1	70.2659	70.2659	30	990	28.1	10.22	30.64	7.49	134.98	0	7.51	-0.01	0	0	0	1.08	301.08	0	0	0	0	0	0	0	1.08	0	0	0	0	0	0	0	0	0	0
45134.6	1	70.2714	70.2714	30	990	27.9	10.22	30.64	7.48	135.02	0	7.54	-0.01	0	0	0	1.08	301.08	0	0	0	0	0	0	0	1.08	0	0	0	0	0	0	0	0	0	0
45134.6	1	70.277	70.277	30	980	27.9	10.22	30.66	7.48	134.98	0	7.56	-0.01	0	0	0	1.08	301.08	0	0	0	0	0	0	0	1.08	0	0	0	0	0	0	0	0	0	0
45134.6	1	70.2826	70.2826	30	990	28	10.22	30.67	7.48	135.03	0	7.48	-0.01	0	0	0	1.08	301.08	0	0	0	0	0	0	0	1.08	0	0	0	0	0	0	0	0	0	0
45134.6	1	70.2881	70.2881	30	990	28	10.22	30.7	7.49	134.99	0	7.47	-0.01	0	0	0	1.08	301.08	0	0	0	0	0	0	0	1.08	0	0	0	0	0	0	0	0	0	0
45134.6	1	70.2937	70.2937	30	990	28.1	10.23	30.68	7.49	135	0	7.5	-0.01	0	0	0	1.08	301.08	0	0	0	0	0	0	0	1.08	0	0	0	0	0	0	0	0	0	0
45134.6	1	70.2992	70.2992	30	990	28	10.22	30.67	7.5	135	0	7.53	-0.01	0	0	0	1.08	301.08	0	0	0	0	0	0	0	1.08	0	0	0	0	0	0	0	0	0	0
45134.6	1	70.3048	70.3048	30	990	28	10.22	30.65	7.5	135.03	0	7.46	-0.01	0	0	0	1.08	301.08	0	0	0	0	0	0	0	1.08	0	0	0	0	0	0	0	0	0	0
45134.6	1	70.3103	70.3103	30	990	27.9	10.23	30.6	7.51	135.02	0	7.48	-0.01	0	0	0	1.08	301.08	0	0	0	0	0	0	0	1.08	0	0	0	0	0	0	0	0	0	0
45134.6	1	70.3159	70.3159	30	990	28	10.23	30.59	7.49	135.03	0	7.53	-0.01	0	0	0	1.08	301.08	0	0	0	0	0	0	0	1.08	0	0	0	0	0	0	0	0	0	0
45134.6	1	70.3215	70.3215	30	990	28.1	10.23	30.59	7.51	135.02	0	7.52	-0.01	0	0	0	1.08	301.08	0	0	0	0	0	0	0	1.08	0	0	0	0	0	0	0	0	0	0
45134.6	1	70.327	70.327	30	990	28.1	10.23	30.59	7.51	135.01	0	7.52	-0.01	0	0	0	1.08	301.08	0	0	0	0	0	0	0	1.08	0	0	0	0	0	0	0	0	0	0
45134.6	1	70.3326	70.3326	30	1000	28	10.23	30.59	7.51	135.04	0	7.5	-0.01	0	0	0	1.08	301.08	0	0	0	0	0	0	0	1.08	0	0	0	0	0	0	0	0	0	0
45134.6	1	70.3381	70.3381	30	1000	28	10.23	30.57	7.5	135	0	7.51	-0.01	0	0	0	1.08	301.08	0	0	0	0	0	0	0	1.08	0	0	0	0	0	0	0	0	0	0
45134.6	1	70.3437	70.3437	30	1000	28	10.23	30.56	7.51	135.01	0	7.55	-0.01	0	0	0	1.08	301.08	0	0	0	0	0	0	0	1.08	0	0	0	0	0	0	0	0	0	0
45134.6	1	70.3493	70.3493	30	990	28.1	10.23	30.54	7.5	135	0	7.52	-0.01	0	0	0	1.08	301.08	0	0	0	0	0	0	0	1.08	0	0	0	0	0	0	0	0	0	0
45134.6	1	70.3548	70.3548	30	990	28	10.23	30.52	7.5	134.98	0	7.49	-0.01	0	0	0	1.08	301.08	0	0	0	0	0	0	0	1.08	0	0	0	0	0	0	0	0	0	0
45134.6	1	70.3604	70.3604	30	990	28	10.23	30.49	7.5	134.93	0	7.5	-0.01	0	0	0	1.08	301.08	0	0	0	0	0	0	0	1.08	0	0	0	0	0	0	0	0	0	0
45134.6	1	70.3659	70.3659	30	990	28.1	10.23	30.47	7.5	134.93	0	7.54	-0.01	0	0	0	1.08	301.08	0	0	0	0	0	0	0	1.08	0	0	0	0	0	0	0	0	0	0
45134.6	1	70.3715	70.3715	30	990	28.1	10.23	30.41	7.5	134.96	0	7.53	-0.01	0	0	0	1.08	301.08	0	0	0	0	0	0	0	1.08	0	0	0	0	0	0	0	0	0	0
45134.6	1	70.3771	70.3771	30	990	28.1	10.23	30.4	7.5	135.03	0	7.49	-0.01	0	0	0	1.08	301.08	0	0	0	0	0	0	0	1.08	0	0	0	0	0	0	0	0	0	0
45134.6	1	70.3826	70.3826	30	1000	28.1	10.23	30.39	7.5	135.03	0	7.45	-0.01	0	0	0	1.08	301.08	0	0	0	0	0	0	0	1.08	0	0	0	0	0	0	0	0	0	0
45134.6	1	70.3882	70.3882	30	1000	28	10.23	30.38	7.5	135	0	7.45	-0.01	0	0	0	1.08	301.08	0	0	0	0	0	0	0	1.08	0	0	0	0	0	0	0	0	0	0
45134.6	1	70.3937	70.3937	30	990	27.9	10.23	30.37	7.5	134.99	0	7.49	-0.01	0	0	0	1.08	301.08	0	0	0	0	0	0	0	1.08	0	0	0	0	0	0	0	0	0	0
45134.6	1	70.3993	70.3993	30	990	27.9	10.24	30.35	7.5	134.99	0	7.46	-0.01	0	0	0	1.08	301.08	0	0	0	0	0	0	0	1.08	0	0	0	0	0	0	0	0	0	0
45134.6	1	70.4048	70.4048	30	990	27.9	10.23	30.35	7.49	134.97	0	7.52	-0.01	0	0	0	1.08	301.08	0	0	0	0	0	0	0	1.08	0	0	0	0	0	0	0	0	0	0
45134.6	1	70.4104	70.4104	30	990	28.1	10.24	30.36	7.49	134.96	0	7.51	-0.01	0	0	0	1.08	301.08	0	0	0	0	0	0	0	1.08	0	0	0	0	0	0	0	0	0	0
45134.6	1	70.416	70.416	30	990	28.3	10.24	30.37	7.49	135.01	0	7.53	-0.01	0	0	0	1.08	301.08	0	0	0	0	0	0	0	1.08	0	0	0	0	0	0	0	0	0	0
45134.6	1	70.4215	70.4215	30	990	28.2	10.24	30.4	7.49	135.02	0	7.45	-0.01	0	0	0	1.08	301.08	0	0	0	0	0	0	0	1.08	0	0	0	0	0	0	0	0	0	0
45134.6	1	70.4271	70.4271	30	990	28.2	10.24	30.43	7.5	134.95	0	7.51	-0.01	0	0	0	1.08	301.08	0	0	0	0	0	0	0	1.08	0	0	0	0	0	0	0	0	0	0
45134.6	1	70.4326	70.4326	30	1000	28.1	10.24	30.47	7.51	134.98	0	7.5	-0.01	0	0	0	1.08	301.08	0	0	0	0	0	0	0	1.08	0	0	0	0	0	0	0	0	0	0
45134.6	1	70.4382	70.4382	30	990	28.1	10.24	30.5	7.5	134.94	0	7.49	-0.01	0	0	0	1.08	301.08	0	0	0	0	0	0	0	1.08	0	0	0	0	0	0	0	0	0	0
45134.6	1	70.4438	70.4438	30	990	28	10.24	30.55	7.5	135	0	7.52	-0.01	0	0	0	1.08	301.08	0	0	0	0	0	0	0	1.08	0	0	0	0	0	0	0	0	0	0
45134.6	1	70.4493	70.4493	30	990	28.2	10.24	30.57	7.51	134.96	0	7.53	-0.01	0	0	0	1.08	301.08	0	0	0	0	0	0	0	1.08	0	0	0	0	0	0	0	0	0	0
45134.6	1	70.4549	70.4549	30	990	28.1	10.24	30.55	7.5	134.98	0	7.54	-0.01	0	0	0	1.08	301.08	0	0	0	0	0	0	0	1.08	0	0	0	0	0	0	0	0	0	0
45134.6	1	70.4604	70.4604	30	990	28	10.24	30.49	7.51	135	0	7.53	-0.01	0	0	0	1.08	301.08	0	0	0	0	0	0	0	1.08	0	0	0	0	0	0	0	0	0	0
45134.6	1	70.466	70.466	30	990	28	10.24	30.47	7.52	135	0	7.5	-0.01	0	0	0	1.08	301.08	0	0	0	0	0	0	0	1.08	0	0	0	0	0	0	0	0	0	0
45134.6	1	70.4715	70.4715	30	990	27.9	10.24	30.43	7.52	135	0	7.5	-0.01	0	0	0	1.08	301.08	0	0	0	0	0	0	0	1.08	0	0	0	0	0	0	0	0	0	0
45134.6	1	70.4771	70.4771	30	990	28	10.24	30.41	7.5	135.01	0	7.51	-0.01	0	0	0	1.08	301.08	0	0	0	0	0	0	0	1.08	0	0	0	0	0	0	0	0	0	0
45134.6	1	70.4827	70.4827	30	1000	28.1	10.24	30.4	7.5	134.98	0	7.46	-0.01	0	0	0	1.08	301.08	0	0	0	0	0	0	0	1.08	0	0	0	0	0	0	0	0	0	0
45134.6	1	70.4882	70.4882	30	1000	28.1	10.24	30.37	7.5	135	0	7.45	-0.01	0	0	0	1.08	301.08	0	0	0	0	0	0	0	1.08	0	0	0	0	0	0	0	0	0	0
45134.6	1	70.4938	70.4938	30	990	28.2	10.24	30.34	7.5	135	0	7.51	-0.01	0	0	0	1.08	301.08	0	0	0	0	0	0	0	1.08	0	0	0	0	0	0	0	0	0	0
45134.6	1	70.4993	70.4993	30	1000	28.1	10.25	30.33	7.5	135.02	0	7.49	-0.01	0	0	0	1.08	301.08	0	0	0	0	0	0	0	1.08	0	0	0	0	0	0	0	0	0	0
45134.6	1	70.5049	70.5049	30	1000	28.1	10.24	30.34	7.5	134.99	0	7.49	-0.01	0	0	0	1.08	301.08	0	0	0	0	0	0	0	1.08	0	0	0	0	0	0	0	0	0	0
45134.6	1	70.5105	70.5105	30	990	27.8	10.24	30.35	7.49	135.01	0	7.49	-0.01	0	0	0	1.08	301.08	0	0	0	0	0	0	0	1.08	0	0	0	0	0	0	0	0	0	0
45134.6	1	70.516	70.516	30	1000	28	10.25	30.37	7.49	135.02	0	7.5	-0.01	0	0	0	1.08	301.08	0	0	0	0	0	0	0	1.08	0	0	0	0	0	0	0	0	0	0
45134.6	1	70.5216	70.5216	30	990	28.1	10.25	30.39	7.51	135.01	0	7.51	-0.01	0	0	0	1.08	301.08	0	0	0	0	0	0	0	1.08	0	0	0	0	0	0	0	0	0	0
45134.6	1	70.5271	70.5271	30	990	28.1	10.25	30.39	7.48	134.97	0	7.49	-0.01	0	0	0	1.08	301.08	0	0	0	0	0	0	0	1.08	0	0	0	0	0	0	0	0	0	0
45134.6	1	70.5327	70.5327	30	990	28.1	10.25	30.4	7.5	134.96	0	7.49	-0.01	0	0	0	1.08	301.08	0	0	0	0	0	0	0	1.08	0	0	0	0	0	0	0	0	0	0
45134.6	1	70.5383	70.5383	30	990	28.1	10.25	30.42	7.51	134.96	0	7.45	-0.01	0	0	0	1.08	301.08	0	0	0	0	0	0	0	1.08	0	0	0	0	0	0	0	0	0	0
45134.6	1	70.5438	70.5438	30	990	28.1	10.25	30.4	7.52	134.99	0	7.55	-0.01	0	0	0	1.08	301.08	0	0	0	0	0	0	0	1.08	0	0	0	0	0	0	0	0	0	0
45134.6	1	70.5494	70.5494	30	990	28	10.25	30.41	7.51	135.02	0	7.49	-0.01	0	0	0	1.08	301.08	0	0	0	0	0	0	0	1.08	0	0	0	0	0	0	0	0	0	0
45134.6	1	70.5549	70.5549	30	990	28.1	10.25	30.4	7.52	134.99	0	7.47	-0.02	0	0	0	1.08	301.08	0	0	0	0	0	0	0	1.08	0	0	0	0	0	0	0	0	0	0
45134.6	1	70.5605	70.5605	30	990	27.9	10.25	30.4	7.5	135	0	7.48	-0.01	0	0	0	1.08	301.08	0	0	0	0	0	0	0	1.08	0	0	0	0	0	0	0	0	0	0
45134.6	1	70.566	70.566	30	990	27.9	10.25	30.39	7.5	135.01	0	7.51	-0.01	0	0	0	1.08	301.08	0	0	0	0	0	0	0	1.08	0	0	0	0	0	0	0	0	0	0
45134.6	1	70.5716	70.5716	30	990	27.9	10.25	30.39	7.5	135.01	0	7.48	-0.01	0	0	0	1.08	301.08	0	0	0	0	0	0	0	1.08	0	0	0	0	0	0	0	0	0	0
45134.6	1	70.5772	70.5772	30	990	28	10.25	30.36	7.5	135	0	7.46	-0.01	0	0	0	1.08	301.08	0	0	0	0	0	0	0	1.08	0	0	0	0	0	0	0	0	0	0
45134.6	1	70.5827	70.5827	30	980	28	10.25	30.35	7.51	135	0	7.56	-0.01	0	0	0	1.08	301.08	0	0	0	0	0	0	0	1.08	0	0	0	0	0	0	0	0	0	0
45134.6	1	70.5883	70.5883	30	990	28	10.25	30.33	7.51	135	0	7.5	-0.01	0	0	0	1.08	301.08	0	0	0	0	0	0	0	1.08	0	0	0	0	0	0	0	0	0	0
45134.6	1	70.5938	70.5938	30	990	28.1	10.25	30.33	7.5	134.98	0	7.49	-0.01	0	0	0	1.08	301.08	0	0	0	0	0	0	0	1.08	0	0	0	0	0	0	0	0	0	0
45134.6	1	70.5994	70.5994	30	990	28.2	10.26	30.36	7.5	134.99	0	7.49	-0.01	0	0	0	1.08	301.08	0	0	0	0	0	0	0	1.08	0	0	0	0	0	0	0	0	0	0
45134.6	1	70.605	70.605	30	990	28.3	10.25	30.42	7.5	135.01	0	7.45	-0.01	0	0	0	1.08	301.08	0	0	0	0	0	0	0	1.08	0	0	0	0	0	0	0	0	0	0
45134.6	1	70.6105	70.6105	30	990	28.1	10.26	30.45	7.49	134.98	0	7.5	-0.01	0	0	0	1.08	301.08	0	0	0	0	0	0	0	1.08	0	0	0	0	0	0	0	0	0	0
45134.6	1	70.6161	70.6161	30	1000	27.9	10.26	30.43	7.5	134.98	0	7.47	-0.01	0	0	0	1.08	301.08	0	0	0	0	0	0	0	1.08	0	0	0	0	0	0	0	0	0	0
45134.6	1	70.6216	70.6216	30	1000	27.9	10.26	30.42	7.49	135.01	0	7.51	-0.01	0	0	0	1.08	301.08	0	0	0	0	0	0	0	1.08	0	0	0	0	0	0	0	0	0	0
45134.6	1	70.6272	70.6272	30	990	28	10.26	30.34	7.49	134.98	0	7.49	-0.01	0	0	0	1.08	301.08	0	0	0	0	0	0	0	1.08	0	0	0	0	0	0	0	0	0	0
45134.6	1	70.6328	70.6328	30	990	28.2	10.26	30.32	7.49	135.01	0	7.46	-0.01	0	0	0	1.08	301.08	0	0	0	0	0	0	0	1.08	0	0	0	0	0	0	0	0	0	0
45134.6	1	70.6383	70.6383	30	990	28.2	10.26	30.29	7.49	134.98	0	7.49	-0.01	0	0	0	1.08	301.08	0	0	0	0	0	0	0	1.08	0	0	0	0	0	0	0	0	0	0
45134.6	1	70.6439	70.6439	30	990	28.2	10.26	30.3	7.51	134.96	0	7.52	-0.01	0	0	0	1.08	301.08	0	0	0	0	0	0	0	1.08	0	0	0	0	0	0	0	0	0	0
45134.6	1	70.6494	70.6494	30	1000	28	10.26	30.31	7.5	135.01	0	7.53	-0.01	0	0	0	1.08	301.08	0	0	0	0	0	0	0	1.08	0	0	0	0	0	0	0	0	0	0
45134.6	1	70.655	70.655	30	1000	27.9	10.26	30.31	7.48	134.98	0	7.46	-0.01	0	0	0	1.08	301.08	0	0	0	0	0	0	0	1.08	0	0	0	0	0	0	0	0	0	0
45134.6	1	70.6605	70.6605	30	1000	28.2	6.84	30.35	7.51	134.98	0	7.53	-0.01	0	0	0	1.08	301.08	0	0	0	0	0	0	0	1.08	0	0	0	0	0	0	0	0	0	0
45134.6	1	70.6661	70.6661	29.9	1000	28.5	6.88	30.37	7.5	135.06	0	7.4	-0.01	0	0	0	1.08	301.08	0	0	0	0	0	0	0	1.08	0	0	0	0	0	0	0	0	0	0
45134.6	1	70.6717	70.6717	29.9	1000	28.7	6.84	30.4	7.51	135.02	0	7.44	-0.01	0	0	0	1.08	301.08	0	0	0	0	0	0	0	1.08	0	0	0	0	0	0	0	0	0	0
45134.6	1	70.6772	70.6772	30	1000	28.5	6.84	30.52	7.5	135.03	0	7.45	-0.01	0	0	0	1.08	301.08	0	0	0	0	0	0	0	1.08	0	0	0	0	0	0	0	0	0	0
45134.6	1	70.6828	70.6828	30	1000	28.3	6.85	30.61	7.52	135.05	0	7.51	-0.01	0	0	0	1.08	301.08	0	0	0	0	0	0	0	1.08	0	0	0	0	0	0	0	0	0	0
45134.6	1	70.6883	70.6883	30	1000	28.1	6.85	30.84	7.5	134.97	0	7.44	-0.01	0	0	0	1.08	301.08	0	0	0	0	0	0	0	1.08	0	0	0	0	0	0	0	0	0	0
45134.6	1	70.6939	70.6939	30	1000	28.1	6.84	30.88	7.49	134.97	0	7.52	-0.02	0	0	0	1.08	301.08	0	0	0	0	0	0	0	1.08	0	0	0	0	0	0	0	0	0	0
45134.6	1	70.6994	70.6994	30	1000	28.1	6.84	30.86	7.5	135	0	7.53	-0.01	0	0	0	1.08	301.08	0	0	0	0	0	0	0	1.08	0	0	0	0	0	0	0	0	0	0
45134.6	1	70.705	70.705	30	1000	27.9	6.84	30.86	7.5	134.96	0	7.49	-0.01	0	0	0	1.08	301.08	0	0	0	0	0	0	0	1.08	0	0	0	0	0	0	0	0	0	0
45134.6	1	70.7106	70.7106	30	1000	27.9	6.83	30.86	7.5	135.1	0	7.43	-0.01	0	0	0	1.08	301.08	0	0	0	0	0	0	0	1.08	0	0	0	0	0	0	0	0	0	0
45134.6	1	70.7161	70.7161	30	1000	27.9	6.84	30.85	7.5	134.99	0	7.49	-0.01	0	0	0	1.08	301.08	0	0	0	0	0	0	0	1.08	0	0	0	0	0	0	0	0	0	0
45134.6	1	70.7217	70.7217	30	1000	27.8	6.83	30.83	7.49	135.01	0	7.52	-0.01	0	0	0	1.08	301.08	0	0	0	0	0	0	0	1.08	0	0	0	0	0	0	0	0	0	0
45134.6	1	70.7272	70.7272	30	1000	27.8	6.84	30.82	7.5	134.99	0	7.51	-0.01	0	0	0	1.08	301.08	0	0	0	0	0	0	0	1.08	0	0	0	0	0	0	0	0	0	0
45134.6	1	70.7328	70.7328	30	1000	27.6	6.84	30.76	7.5	134.96	0	7.48	-0.01	0	0	0	1.08	301.08	0	0	0	0	0	0	0	1.08	0	0	0	0	0	0	0	0	0	0
45134.6	1	70.7384	70.7384	30	1000	27.6	6.84	30.69	7.49	135.02	0	7.48	-0.01	0	0	0	1.08	301.08	0	0	0	0	0	0	0	1.08	0	0	0	0	0	0	0	0	0	0
45134.6	1	70.7439	70.7439	30	1000	27.8	6.84	30.64	7.49	135.07	0	7.53	-0.01	0	0	0	1.08	301.08	0	0	0	0	0	0	0	1.08	0	0	0	0	0	0	0	0	0	0
45134.6	1	70.7495	70.7495	30	1000	27.8	6.84	30.54	7.51	135.02	0	7.46	-0.02	0	0	0	1.08	301.08	0	0	0	0	0	0	0	1.08	0	0	0	0	0	0	0	0	0	0
45134.6	1	70.755	70.755	30	1000	27.8	6.84	30.49	7.49	134.98	0	7.49	-0.02	0	0	0	1.08	301.08	0	0	0	0	0	0	0	1.08	0	0	0	0	0	0	0	0	0	0
45134.6	1	70.7606	70.7606	30	1000	27.7	6.84	30.43	7.5	134.99	0	7.46	-0.01	0	0	0	1.08	301.08	0	0	0	0	0	0	0	1.08	0	0	0	0	0	0	0	0	0	0
45134.6	1	70.7661	70.7661	30	1000	27.9	6.83	30.4	7.49	134.99	0	7.5	-0.02	0	0	0	1.08	301.08	0	0	0	0	0	0	0	1.08	0	0	0	0	0	0	0	0	0	0
45134.6	1	70.7717	70.7717	30	1000	27.8	6.84	30.36	7.5	135.02	0	7.52	-0.02	0	0	0	1.08	301.08	0	0	0	0	0	0	0	1.08	0	0	0	0	0	0	0	0	0	0
45134.6	1	70.7773	70.7773	30	1000	27.8	6.84	30.35	7.5	135.04	0	7.49	-0.02	0	0	0	1.08	301.08	0	0	0	0	0	0	0	1.08	0	0	0	0	0	0	0	0	0	0
45134.6	1	70.7828	70.7828	30	990	27.8	6.84	30.34	7.51	135	0	7.53	-0.01	0	0	0	1.08	301.08	0	0	0	0	0	0	0	1.08	0	0	0	0	0	0	0	0	0	0
45134.6	1	70.7884	70.7884	30	990	27.8	6.84	30.36	7.5	135.02	0	7.52	-0.02	0	0	0	1.08	301.08	0	0	0	0	0	0	0	1.08	0	0	0	0	0	0	0	0	0	0
45134.6	1	70.7939	70.7939	30	990	27.9	6.84	30.42	7.51	135.01	0	7.52	-0.02	0	0	0	1.08	301.08	0	0	0	0	0	0	0	1.08	0	0	0	0	0	0	0	0	0	0
45134.6	1	70.7995	70.7995	30	1000	27.9	6.84	30.45	7.5	135.01	0	7.47	-0.02	0	0	0	1.08	301.08	0	0	0	0	0	0	0	1.08	0	0	0	0	0	0	0	0	0	0
45134.6	1	70.8051	70.8051	30	1000	27.8	6.84	30.53	7.51	134.99	0	7.47	-0.01	0	0	0	1.08	301.08	0	0	0	0	0	0	0	1.08	0	0	0	0	0	0	0	0	0	0
45134.6	1	70.8106	70.8106	30	990	27.8	6.83	30.59	7.51	134.99	0	7.48	-0.01	0	0	0	1.08	301.08	0	0	0	0	0	0	0	1.08	0	0	0	0	0	0	0	0	0	0
45134.6	1	70.8162	70.8162	30	990	27.9	6.84	30.58	7.51	134.97	0	7.51	-0.01	0	0	0	1.08	301.08	0	0	0	0	0	0	0	1.08	0	0	0	0	0	0	0	0	0	0
45134.6	1	70.8217	70.8217	30	1000	28	6.84	30.59	7.51	134.99	0	7.5	-0.01	0	0	0	1.08	301.08	0	0	0	0	0	0	0	1.08	0	0	0	0	0	0	0	0	0	0
45134.6	1	70.8273	70.8273	30	990	28.1	6.84	30.53	7.52	135.03	0	7.45	-0.02	0	0	0	1.08	301.08	0	0	0	0	0	0	0	1.08	0	0	0	0	0	0	0	0	0	0
45134.6	1	70.8329	70.8329	30	990	27.8	6.84	30.48	7.5	135.01	0	7.54	-0.02	0	0	0	1.08	301.08	0	0	0	0	0	0	0	1.08	0	0	0	0	0	0	0	0	0	0
45134.6	1	70.8384	70.8384	30	990	28	6.84	30.45	7.5	135	0	7.48	-0.01	0	0	0	1.08	301.08	0	0	0	0	0	0	0	1.08	0	0	0	0	0	0	0	0	0	0
45134.6	1	70.844	70.844	30	990	28.1	6.84	30.39	7.49	134.99	0	7.51	-0.01	0	0	0	1.08	301.08	0	0	0	0	0	0	0	1.08	0	0	0	0	0	0	0	0	0	0
45134.6	1	70.8495	70.8495	30	1000	28.1	6.84	30.38	7.51	134.99	0	7.48	-0.02	0	0	0	1.08	301.08	0	0	0	0	0	0	0	1.08	0	0	0	0	0	0	0	0	0	0
45134.6	1	70.8551	70.8551	30	1000	28.1	6.84	30.36	7.49	135.01	0	7.53	-0.02	0	0	0	1.08	301.08	0	0	0	0	0	0	0	1.08	0	0	0	0	0	0	0	0	0	0
45134.6	1	70.8607	70.8607	30	990	28	6.84	30.36	7.48	134.97	0	7.54	-0.02	0	0	0	1.08	301.08	0	0	0	0	0	0	0	1.08	0	0	0	0	0	0	0	0	0	0
45134.6	1	70.8662	70.8662	30	990	28	6.84	30.36	7.47	134.97	0	7.49	-0.02	0	0	0	1.08	301.08	0	0	0	0	0	0	0	1.08	0	0	0	0	0	0	0	0	0	0
45134.6	1	70.8718	70.8718	30	990	27.8	6.84	30.36	7.49	135	0	7.48	-0.02	0	0	0	1.08	301.08	0	0	0	0	0	0	0	1.08	0	0	0	0	0	0	0	0	0	0
45134.6	1	70.8773	70.8773	30	1000	27.9	6.84	30.32	7.49	135.05	0	7.49	-0.02	0	0	0	1.08	301.08	0	0	0	0	0	0	0	1.08	0	0	0	0	0	0	0	0	0	0
45134.6	1	70.8829	70.8829	30	990	27.9	6.84	30.3	7.49	134.97	0	7.53	-0.02	0	0	0	1.08	301.08	0	0	0	0	0	0	0	1.08	0	0	0	0	0	0	0	0	0	0
45134.6	1	70.8884	70.8884	30	1000	27.8	6.84	30.28	7.5	134.96	0	7.49	-0.01	0	0	0	1.08	301.08	0	0	0	0	0	0	0	1.08	0	0	0	0	0	0	0	0	0	0
45134.6	1	70.894	70.894	30	990	27.9	6.84	30.3	7.49	135.02	0	7.5	-0.02	0	0	0	1.08	301.08	0	0	0	0	0	0	0	1.08	0	0	0	0	0	0	0	0	0	0
45134.7	1	70.8996	70.8996	30	1000	27.8	6.84	30.32	7.5	134.96	0	7.52	-0.02	0	0	0	1.08	301.08	0	0	0	0	0	0	0	1.08	0	0	0	0	0	0	0	0	0	0
45134.7	1	70.9051	70.9051	30	990	27.8	6.84	30.32	7.51	135	0	7.51	-0.01	0	0	0	1.08	301.08	0	0	0	0	0	0	0	1.08	0	0	0	0	0	0	0	0	0	0
45134.7	1	70.9107	70.9107	30	1000	27.9	6.84	30.3	7.51	135	0	7.5	-0.02	0	0	0	1.08	301.08	0	0	0	0	0	0	0	1.08	0	0	0	0	0	0	0	0	0	0
45134.7	1	70.9162	70.9162	30	990	27.8	6.84	30.25	7.5	135	0	7.53	-0.01	0	0	0	1.08	301.08	0	0	0	0	0	0	0	1.08	0	0	0	0	0	0	0	0	0	0
45134.7	1	70.9218	70.9218	30	990	28	6.84	30.24	7.5	135.03	0	7.51	-0.01	0	0	0	1.08	301.08	0	0	0	0	0	0	0	1.08	0	0	0	0	0	0	0	0	0	0
45134.7	1	70.9274	70.9274	30	1000	27.9	6.84	30.22	7.52	134.98	0	7.48	-0.02	0	0	0	1.08	301.08	0	0	0	0	0	0	0	1.08	0	0	0	0	0	0	0	0	0	0
45134.7	1	70.9329	70.9329	30	1000	27.9	6.84	30.22	7.51	134.96	0	7.51	-0.01	0	0	0	1.08	301.08	0	0	0	0	0	0	0	1.08	0	0	0	0	0	0	0	0	0	0
45134.7	1	70.9385	70.9385	30	1000	28	6.84	30.27	7.51	135.03	0	7.49	-0.01	0	0	0	1.08	301.08	0	0	0	0	0	0	0	1.08	0	0	0	0	0	0	0	0	0	0
45134.7	1	70.944	70.944	30	1000	28	6.84	30.31	7.5	135.02	0	7.53	-0.02	0	0	0	1.08	301.08	0	0	0	0	0	0	0	1.08	0	0	0	0	0	0	0	0	0	0
45134.7	1	70.9496	70.9496	30	1000	27.9	6.84	30.35	7.49	135	0	7.52	-0.02	0	0	0	1.08	301.08	0	0	0	0	0	0	0	1.08	0	0	0	0	0	0	0	0	0	0
45134.7	1	70.9551	70.9551	30	1000	27.8	6.84	30.36	7.49	135.02	0	7.46	-0.02	0	0	0	1.08	301.08	0	0	0	0	0	0	0	1.08	0	0	0	0	0	0	0	0	0	0
45134.7	1	70.9607	70.9607	30	990	27.8	6.84	30.34	7.49	135	0	7.46	-0.01	0	0	0	1.08	301.08	0	0	0	0	0	0	0	1.08	0	0	0	0	0	0	0	0	0	0
45134.7	1	70.9663	70.9663	30	990	27.8	6.84	30.32	7.5	134.99	0	7.48	-0.01	0	0	0	1.08	301.08	0	0	0	0	0	0	0	1.08	0	0	0	0	0	0	0	0	0	0
45134.7	1	70.9718	70.9718	30	990	27.8	6.84	30.32	7.49	134.99	0	7.5	-0.01	0	0	0	1.08	301.08	0	0	0	0	0	0	0	1.08	0	0	0	0	0	0	0	0	0	0
45134.7	1	70.9774	70.9774	30	1000	28	6.84	30.34	7.49	135.06	0	7.53	-0.01	0	0	0	1.08	301.08	0	0	0	0	0	0	0	1.08	0	0	0	0	0	0	0	0	0	0
45134.7	1	70.9829	70.9829	30	990	27.9	6.84	30.35	7.5	134.99	0	7.49	-0.02	0	0	0	1.08	301.08	0	0	0	0	0	0	0	1.08	0	0	0	0	0	0	0	0	0	0
45134.7	1	70.9885	70.9885	30	990	27.9	6.84	30.35	7.49	134.99	0	7.53	-0.01	0	0	0	1.08	301.08	0	0	0	0	0	0	0	1.08	0	0	0	0	0	0	0	0	0	0
45134.7	1	70.9941	70.9941	30	1000	27.9	6.84	30.34	7.5	134.98	0	7.48	-0.01	0	0	0	1.08	301.08	0	0	0	0	0	0	0	1.08	0	0	0	0	0	0	0	0	0	0
45134.7	1	70.9996	70.9996	30	1000	27.9	6.84	30.29	7.49	135	0	7.51	-0.01	0	0	0	1.08	301.08	0	0	0	0	0	0	0	1.08	0	0	0	0	0	0	0	0	0	0
45134.7	1	71.0052	71.0052	30	990	28.1	6.84	30.28	7.49	135	0	7.5	-0.02	0	0	0	1.08	301.08	0	0	0	0	0	0	0	1.08	0	0	0	0	0	0	0	0	0	0
45134.7	1	71.0107	71.0107	30	990	28	6.84	30.26	7.5	135.01	0	7.53	-0.02	0	0	0	1.08	301.08	0	0	0	0	0	0	0	1.08	0	0	0	0	0	0	0	0	0	0
45134.7	1	71.0163	71.0163	30	1000	27.9	6.84	30.26	7.5	134.99	0	7.51	-0.01	0	0	0	1.08	301.08	0	0	0	0	0	0	0	1.08	0	0	0	0	0	0	0	0	0	0
45134.7	1	71.0218	71.0218	30	1000	27.9	6.84	30.26	7.5	135.01	0	7.48	-0.02	0	0	0	1.08	301.08	0	0	0	0	0	0	0	1.08	0	0	0	0	0	0	0	0	0	0
45134.7	1	71.0274	71.0274	30	990	27.9	6.84	30.21	7.5	134.98	0	7.5	-0.02	0	0	0	1.08	301.08	0	0	0	0	0	0	0	1.08	0	0	0	0	0	0	0	0	0	0
45134.7	1	71.033	71.033	30	1000	27.7	6.84	30.17	7.5	134.99	0	7.46	-0.02	0	0	0	1.08	301.08	0	0	0	0	0	0	0	1.08	0	0	0	0	0	0	0	0	0	0
45134.7	1	71.0385	71.0385	30	990	27.8	6.84	30.11	7.52	135.01	0	7.54	-0.01	0	0	0	1.08	301.08	0	0	0	0	0	0	0	1.08	0	0	0	0	0	0	0	0	0	0
45134.7	1	71.0441	71.0441	30	990	27.9	6.84	30.09	7.51	134.99	0	7.49	-0.01	0	0	0	1.08	301.08	0	0	0	0	0	0	0	1.08	0	0	0	0	0	0	0	0	0	0
45134.7	1	71.0496	71.0496	30	1000	27.9	6.84	30.07	7.52	135.03	0	7.52	-0.01	0	0	0	1.08	301.08	0	0	0	0	0	0	0	1.08	0	0	0	0	0	0	0	0	0	0
45134.7	1	71.0552	71.0552	30	990	27.9	6.84	30.06	7.48	134.97	0	7.48	-0.02	0	0	0	1.08	301.08	0	0	0	0	0	0	0	1.08	0	0	0	0	0	0	0	0	0	0
45134.7	1	71.0607	71.0607	30	990	27.9	6.84	30.08	7.5	135.01	0	7.5	-0.01	0	0	0	1.08	301.08	0	0	0	0	0	0	0	1.08	0	0	0	0	0	0	0	0	0	0
45134.7	1	71.0663	71.0663	30	990	27.9	6.84	30.06	7.5	135.02	0	7.46	-0.02	0	0	0	1.08	301.08	0	0	0	0	0	0	0	1.08	0	0	0	0	0	0	0	0	0	0
45134.7	1	71.0719	71.0719	30	990	27.9	6.84	30.01	7.5	134.96	0	7.49	-0.01	0	0	0	1.08	301.08	0	0	0	0	0	0	0	1.08	0	0	0	0	0	0	0	0	0	0
45134.7	1	71.0774	71.0774	30	990	28.1	6.84	30.01	7.5	135.01	0	7.48	-0.02	0	0	0	1.08	301.08	0	0	0	0	0	0	0	1.08	0	0	0	0	0	0	0	0	0	0
45134.7	1	71.083	71.083	30	990	28.1	6.84	30.02	7.48	135.01	0	7.48	-0.02	0	0	0	1.08	301.08	0	0	0	0	0	0	0	1.08	0	0	0	0	0	0	0	0	0	0
45134.7	1	71.0885	71.0885	30	990	28	6.83	30.12	7.48	135	0	7.57	-0.01	0	0	0	1.08	301.08	0	0	0	0	0	0	0	1.08	0	0	0	0	0	0	0	0	0	0
45134.7	1	71.0941	71.0941	30	990	28.1	6.84	30.19	7.5	135.03	0	7.45	-0.02	0	0	0	1.08	301.08	0	0	0	0	0	0	0	1.08	0	0	0	0	0	0	0	0	0	0
45134.7	1	71.0997	71.0997	30	990	28	6.84	30.32	7.49	135.01	0	7.46	-0.01	0	0	0	1.08	301.08	0	0	0	0	0	0	0	1.08	0	0	0	0	0	0	0	0	0	0
45134.7	1	71.1052	71.1052	30	1000	27.8	6.84	30.32	7.5	135.02	0	7.51	-0.02	0	0	0	1.08	301.08	0	0	0	0	0	0	0	1.08	0	0	0	0	0	0	0	0	0	0
45134.7	1	71.1108	71.1108	30	990	27.9	6.84	30.27	7.5	134.99	0	7.53	-0.02	0	0	0	1.08	301.08	0	0	0	0	0	0	0	1.08	0	0	0	0	0	0	0	0	0	0
45134.7	1	71.1163	71.1163	30	1000	27.9	6.84	30.19	7.49	135.03	0	7.49	-0.02	0	0	0	1.08	301.08	0	0	0	0	0	0	0	1.08	0	0	0	0	0	0	0	0	0	0
45134.7	1	71.1219	71.1219	30	990	27.8	6.84	30.09	7.49	134.99	0	7.49	-0.02	0	0	0	1.08	301.08	0	0	0	0	0	0	0	1.08	0	0	0	0	0	0	0	0	0	0
45134.7	1	71.1275	71.1275	30	990	27.9	6.84	30.05	7.5	135	0	7.52	-0.01	0	0	0	1.08	301.08	0	0	0	0	0	0	0	1.08	0	0	0	0	0	0	0	0	0	0
45134.7	1	71.133	71.133	30	990	27.9	6.84	30.02	7.51	134.97	0	7.49	-0.02	0	0	0	1.08	301.08	0	0	0	0	0	0	0	1.08	0	0	0	0	0	0	0	0	0	0
45134.7	1	71.1386	71.1386	30	990	28	6.84	30.04	7.51	135.06	0	7.51	-0.02	0	0	0	1.08	301.08	0	0	0	0	0	0	0	1.08	0	0	0	0	0	0	0	0	0	0
45134.7	1	71.1441	71.1441	30	1000	27.9	6.83	30.04	7.5	134.98	0	7.51	-0.02	0	0	0	1.08	301.08	0	0	0	0	0	0	0	1.08	0	0	0	0	0	0	0	0	0	0
45134.7	1	71.1497	71.1497	30	990	27.9	6.84	30.02	7.52	135	0	7.5	-0.01	0	0	0	1.08	301.08	0	0	0	0	0	0	0	1.08	0	0	0	0	0	0	0	0	0	0
45134.7	1	71.1552	71.1552	30	990	28	6.84	30.02	7.51	135	0	7.55	-0.02	0	0	0	1.08	301.08	0	0	0	0	0	0	0	1.08	0	0	0	0	0	0	0	0	0	0
45134.7	1	71.1608	71.1608	30	990	28	6.84	30.01	7.49	134.95	0	7.45	-0.02	0	0	0	1.08	301.08	0	0	0	0	0	0	0	1.08	0	0	0	0	0	0	0	0	0	0
45134.7	1	71.1664	71.1664	30	990	28.1	6.82	30	7.5	135.01	0	7.59	-0.01	0	0	0	1.08	301.08	0	0	0	0	0	0	0	1.08	0	0	0	0	0	0	0	0	0	0
45134.7	1	71.1719	71.1719	30	1000	28	6.83	29.99	7.51	135	0	7.48	-0.01	0	0	0	1.08	301.08	0	0	0	0	0	0	0	1.08	0	0	0	0	0	0	0	0	0	0
45134.7	1	71.1775	71.1775	30	1000	28.1	6.84	30.01	7.51	134.99	0	7.46	-0.02	0	0	0	1.08	301.08	0	0	0	0	0	0	0	1.08	0	0	0	0	0	0	0	0	0	0
45134.7	1	71.183	71.183	30	1000	28	6.84	29.98	7.51	134.97	0	7.55	-0.01	0	0	0	1.08	301.08	0	0	0	0	0	0	0	1.08	0	0	0	0	0	0	0	0	0	0
45134.7	1	71.1886	71.1886	30	1000	28	6.84	29.97	7.51	135.06	0	7.49	-0.02	0	0	0	1.08	301.08	0	0	0	0	0	0	0	1.08	0	0	0	0	0	0	0	0	0	0
45134.7	1	71.1942	71.1942	30	1000	27.8	6.84	29.93	7.5	134.99	0	7.49	-0.01	0	0	0	1.08	301.08	0	0	0	0	0	0	0	1.08	0	0	0	0	0	0	0	0	0	0
45134.7	1	71.1997	71.1997	30	1000	27.9	6.84	29.9	7.49	135.01	0	7.47	-0.01	0	0	0	1.08	301.08	0	0	0	0	0	0	0	1.08	0	0	0	0	0	0	0	0	0	0
45134.7	1	71.2053	71.2053	30	1000	28.1	6.84	29.81	7.48	134.96	0	7.51	-0.02	0	0	0	1.08	301.08	0	0	0	0	0	0	0	1.08	0	0	0	0	0	0	0	0	0	0
45134.7	1	71.2108	71.2108	30	1000	28	6.84	29.78	7.49	134.99	0	7.47	-0.02	0	0	0	1.08	301.08	0	0	0	0	0	0	0	1.08	0	0	0	0	0	0	0	0	0	0
45134.7	1	71.2164	71.2164	30	990	27.8	6.83	29.75	7.5	134.97	0	7.53	-0.01	0	0	0	1.08	301.08	0	0	0	0	0	0	0	1.08	0	0	0	0	0	0	0	0	0	0
45134.7	1	71.222	71.222	30	990	27.8	6.84	29.76	7.48	135	0	7.48	-0.02	0	0	0	1.08	301.08	0	0	0	0	0	0	0	1.08	0	0	0	0	0	0	0	0	0	0
45134.7	1	71.2275	71.2275	30	1000	27.9	6.83	29.76	7.51	134.99	0	7.48	-0.02	0	0	0	1.08	301.08	0	0	0	0	0	0	0	1.08	0	0	0	0	0	0	0	0	0	0
45134.7	1	71.2331	71.2331	30	990	27.9	6.83	29.78	7.49	135.01	0	7.53	-0.01	0	0	0	1.08	301.08	0	0	0	0	0	0	0	1.08	0	0	0	0	0	0	0	0	0	0
45134.7	1	71.2386	71.2386	30	1000	27.9	6.83	29.76	7.5	134.99	0	7.51	-0.02	0	0	0	1.08	301.08	0	0	0	0	0	0	0	1.08	0	0	0	0	0	0	0	0	0	0
45134.7	1	71.2442	71.2442	30	990	28	6.83	29.73	7.49	135.01	0	7.52	-0.02	0	0	0	1.08	301.08	0	0	0	0	0	0	0	1.08	0	0	0	0	0	0	0	0	0	0
45134.7	1	71.2497	71.2497	30	990	28.1	6.83	29.72	7.5	135	0	7.53	-0.01	0	0	0	1.08	301.08	0	0	0	0	0	0	0	1.08	0	0	0	0	0	0	0	0	0	0
45134.7	1	71.2553	71.2553	30	1000	28.1	6.84	29.69	7.5	135	0	7.47	-0.01	0	0	0	1.08	301.08	0	0	0	0	0	0	0	1.08	0	0	0	0	0	0	0	0	0	0
45134.7	1	71.2609	71.2609	30	1000	28.1	6.84	29.67	7.5	134.97	0	7.47	-0.02	0	0	0	1.08	301.08	0	0	0	0	0	0	0	1.08	0	0	0	0	0	0	0	0	0	0
45134.7	1	71.2664	71.2664	30	1000	28.1	6.83	29.69	7.51	134.99	0	7.47	-0.01	0	0	0	1.08	301.08	0	0	0	0	0	0	0	1.08	0	0	0	0	0	0	0	0	0	0
45134.7	1	71.272	71.272	30	990	28	6.84	29.69	7.51	134.98	0	7.48	-0.02	0	0	0	1.08	301.08	0	0	0	0	0	0	0	1.08	0	0	0	0	0	0	0	0	0	0
45134.7	1	71.2775	71.2775	30	1000	28	6.84	29.69	7.51	135.01	0	7.52	-0.01	0	0	0	1.08	301.08	0	0	0	0	0	0	0	1.08	0	0	0	0	0	0	0	0	0	0
45134.7	1	71.2831	71.2831	30	990	27.9	6.84	29.71	7.52	134.99	0	7.53	-0.02	0	0	0	1.08	301.08	0	0	0	0	0	0	0	1.08	0	0	0	0	0	0	0	0	0	0
45134.7	1	71.2887	71.2887	30	1000	28	6.84	29.71	7.5	134.99	0	7.49	-0.01	0	0	0	1.08	301.08	0	0	0	0	0	0	0	1.08	0	0	0	0	0	0	0	0	0	0
45134.7	1	71.2942	71.2942	30	980	28.1	6.84	29.72	7.51	134.98	0	7.53	-0.02	0	0	0	1.08	301.08	0	0	0	0	0	0	0	1.08	0	0	0	0	0	0	0	0	0	0
45134.7	1	71.2998	71.2998	30	990	27.9	6.84	29.79	7.5	135.03	0	7.48	-0.02	0	0	0	1.08	301.08	0	0	0	0	0	0	0	1.08	0	0	0	0	0	0	0	0	0	0
45134.7	1	71.3053	71.3053	30	990	28	6.84	29.86	7.49	135.05	0	7.48	-0.02	0	0	0	1.08	301.08	0	0	0	0	0	0	0	1.08	0	0	0	0	0	0	0	0	0	0
45134.7	1	71.3109	71.3109	30	980	28	6.84	29.89	7.49	135.05	0	7.51	-0.01	0	0	0	1.08	301.08	0	0	0	0	0	0	0	1.08	0	0	0	0	0	0	0	0	0	0
45134.7	1	71.3165	71.3165	30	990	27.9	6.83	29.9	7.5	135.01	0	7.56	-0.01	0	0	0	1.08	301.08	0	0	0	0	0	0	0	1.08	0	0	0	0	0	0	0	0	0	0
45134.7	1	71.322	71.322	30	990	27.9	6.84	29.89	7.5	135	0	7.52	-0.01	0	0	0	1.08	301.08	0	0	0	0	0	0	0	1.08	0	0	0	0	0	0	0	0	0	0
45134.7	1	71.3276	71.3276	30	990	27.9	6.84	29.86	7.5	135.02	0	7.49	-0.02	0	0	0	1.08	301.08	0	0	0	0	0	0	0	1.08	0	0	0	0	0	0	0	0	0	0
45134.7	1	71.3331	71.3331	30	990	27.9	6.84	29.87	7.5	135	0	7.49	-0.01	0	0	0	1.08	301.08	0	0	0	0	0	0	0	1.08	0	0	0	0	0	0	0	0	0	0
45134.7	1	71.3387	71.3387	30	990	28	6.84	29.88	7.5	135.01	0	7.5	-0.02	0	0	0	1.08	301.08	0	0	0	0	0	0	0	1.08	0	0	0	0	0	0	0	0	0	0
45134.7	1	71.3442	71.3442	30	990	28.1	6.84	29.89	7.48	135.01	0	7.56	-0.01	0	0	0	1.08	301.08	0	0	0	0	0	0	0	1.08	0	0	0	0	0	0	0	0	0	0
45134.7	1	71.3498	71.3498	30	990	28	6.84	29.9	7.49	134.97	0	7.52	-0.02	0	0	0	1.08	301.08	0	0	0	0	0	0	0	1.08	0	0	0	0	0	0	0	0	0	0
45134.7	1	71.3554	71.3554	30	990	28	6.84	29.9	7.49	135	0	7.5	-0.02	0	0	0	1.08	301.08	0	0	0	0	0	0	0	1.08	0	0	0	0	0	0	0	0	0	0
45134.7	1	71.3609	71.3609	30	990	27.9	6.84	29.89	7.5	135	0	7.49	-0.02	0	0	0	1.08	301.08	0	0	0	0	0	0	0	1.08	0	0	0	0	0	0	0	0	0	0
45134.7	1	71.3665	71.3665	30	990	27.9	6.84	29.92	7.5	134.95	0	7.53	-0.02	0	0	0	1.08	301.08	0	0	0	0	0	0	0	1.08	0	0	0	0	0	0	0	0	0	0
45134.7	1	71.372	71.372	30	990	27.9	6.84	29.94	7.53	135.03	0	7.45	-0.01	0	0	0	1.08	301.08	0	0	0	0	0	0	0	1.08	0	0	0	0	0	0	0	0	0	0
45134.7	1	71.3776	71.3776	30	990	28	6.84	30	7.51	135.04	0	7.5	-0.01	0	0	0	1.08	301.08	0	0	0	0	0	0	0	1.08	0	0	0	0	0	0	0	0	0	0
45134.7	1	71.3832	71.3832	30	1000	28.1	6.84	30.02	7.5	135.01	0	7.43	-0.01	0	0	0	1.08	301.08	0	0	0	0	0	0	0	1.08	0	0	0	0	0	0	0	0	0	0
45134.7	1	71.3887	71.3887	30	990	28	6.84	30.06	7.51	135.01	0	7.54	-0.02	0	0	0	1.08	301.08	0	0	0	0	0	0	0	1.08	0	0	0	0	0	0	0	0	0	0
45134.7	1	71.3943	71.3943	30	990	28	6.84	30.08	7.5	134.98	0	7.49	-0.02	0	0	0	1.08	301.08	0	0	0	0	0	0	0	1.08	0	0	0	0	0	0	0	0	0	0
45134.7	1	71.3998	71.3998	30	1000	28	6.83	30.1	7.52	135	0	7.43	-0.01	0	0	0	1.08	301.08	0	0	0	0	0	0	0	1.08	0	0	0	0	0	0	0	0	0	0
45134.7	1	71.4054	71.4054	30	1000	27.9	6.83	30.08	7.5	134.99	0	7.48	-0.01	0	0	0	1.08	301.08	0	0	0	0	0	0	0	1.08	0	0	0	0	0	0	0	0	0	0
45134.7	1	71.4109	71.4109	30	990	27.9	6.84	30.06	7.51	134.99	0	7.57	-0.02	0	0	0	1.08	301.08	0	0	0	0	0	0	0	1.08	0	0	0	0	0	0	0	0	0	0
45134.7	1	71.4165	71.4165	30	990	28.1	6.83	30.03	7.5	134.96	0	7.47	-0.01	0	0	0	1.08	301.08	0	0	0	0	0	0	0	1.08	0	0	0	0	0	0	0	0	0	0
45134.7	1	71.4221	71.4221	30	1000	28.1	6.84	29.98	7.49	135.02	0	7.49	-0.02	0	0	0	1.08	301.08	0	0	0	0	0	0	0	1.08	0	0	0	0	0	0	0	0	0	0
45134.7	1	71.4276	71.4276	30	1000	28.2	6.84	29.96	7.5	134.99	0	7.54	-0.01	0	0	0	1.08	301.08	0	0	0	0	0	0	0	1.08	0	0	0	0	0	0	0	0	0	0
45134.7	1	71.4332	71.4332	30	1000	28	6.84	29.94	7.5	134.99	0	7.51	-0.01	0	0	0	1.08	301.08	0	0	0	0	0	0	0	1.08	0	0	0	0	0	0	0	0	0	0
45134.7	1	71.4387	71.4387	30	990	27.8	6.84	29.93	7.5	135.02	0	7.5	-0.01	0	0	0	1.08	301.08	0	0	0	0	0	0	0	1.08	0	0	0	0	0	0	0	0	0	0
45134.7	1	71.4443	71.4443	30	1000	28	6.84	29.92	7.51	135.02	0	7.49	-0.01	0	0	0	1.08	301.08	0	0	0	0	0	0	0	1.08	0	0	0	0	0	0	0	0	0	0
45134.7	1	71.4498	71.4498	30	990	27.9	6.84	29.92	7.5	134.99	0	7.5	-0.01	0	0	0	1.08	301.08	0	0	0	0	0	0	0	1.08	0	0	0	0	0	0	0	0	0	0
45134.7	1	71.4554	71.4554	30	1000	28.1	6.84	29.92	7.49	134.99	0	7.51	-0.01	0	0	0	1.08	301.08	0	0	0	0	0	0	0	1.08	0	0	0	0	0	0	0	0	0	0
45134.7	1	71.461	71.461	30	990	28.2	6.84	29.97	7.47	135.01	0	7.53	-0.01	0	0	0	1.08	301.08	0	0	0	0	0	0	0	1.08	0	0	0	0	0	0	0	0	0	0
45134.7	1	71.4665	71.4665	30	990	28	6.84	29.99	7.51	135.01	0	7.48	-0.02	0	0	0	1.08	301.08	0	0	0	0	0	0	0	1.08	0	0	0	0	0	0	0	0	0	0
45134.7	1	71.4721	71.4721	30	990	28	6.84	30.02	7.48	135.1	0	7.46	-0.02	0	0	0	1.08	301.08	0	0	0	0	0	0	0	1.08	0	0	0	0	0	0	0	0	0	0
45134.7	1	71.4776	71.4776	30	990	27.9	6.84	30.04	7.49	134.98	0	7.51	-0.02	0	0	0	1.08	301.08	0	0	0	0	0	0	0	1.08	0	0	0	0	0	0	0	0	0	0
45134.7	1	71.4832	71.4832	30	990	27.9	6.83	30.05	7.49	135	0	7.49	-0.02	0	0	0	1.08	301.08	0	0	0	0	0	0	0	1.08	0	0	0	0	0	0	0	0	0	0
45134.7	1	71.4888	71.4888	30	990	27.9	6.83	30.02	7.51	134.97	0	7.55	-0.02	0	0	0	1.08	301.08	0	0	0	0	0	0	0	1.08	0	0	0	0	0	0	0	0	0	0
45134.7	1	71.4943	71.4943	30	1000	28.1	6.83	30.01	7.51	135	0	7.39	-0.02	0	0	0	1.08	301.08	0	0	0	0	0	0	0	1.08	0	0	0	0	0	0	0	0	0	0
45134.7	1	71.4999	71.4999	30	990	28.1	6.83	29.96	7.52	135.02	0	7.52	-0.02	0	0	0	1.08	301.08	0	0	0	0	0	0	0	1.08	0	0	0	0	0	0	0	0	0	0
45134.7	1	71.5054	71.5054	30	1000	28.1	6.83	29.96	7.5	135	0	7.51	-0.02	0	0	0	1.08	301.08	0	0	0	0	0	0	0	1.08	0	0	0	0	0	0	0	0	0	0
45134.7	1	71.511	71.511	30	1000	28.1	6.83	29.95	7.5	134.97	0	7.51	-0.02	0	0	0	1.08	301.08	0	0	0	0	0	0	0	1.08	0	0	0	0	0	0	0	0	0	0
45134.7	1	71.5165	71.5165	30	990	28.1	6.84	29.96	7.51	135	0	7.52	-0.02	0	0	0	1.08	301.08	0	0	0	0	0	0	0	1.08	0	0	0	0	0	0	0	0	0	0
45134.7	1	71.5221	71.5221	30	1000	28.1	6.84	29.97	7.51	134.98	0	7.49	-0.02	0	0	0	1.08	301.08	0	0	0	0	0	0	0	1.08	0	0	0	0	0	0	0	0	0	0
45134.7	1	71.5277	71.5277	30	990	28.1	6.84	30	7.52	135.02	0	7.48	-0.02	0	0	0	1.08	301.08	0	0	0	0	0	0	0	1.08	0	0	0	0	0	0	0	0	0	0
45134.7	1	71.5332	71.5332	30	1000	28.1	6.83	29.99	7.51	135.03	0	7.52	-0.01	0	0	0	1.08	301.08	0	0	0	0	0	0	0	1.08	0	0	0	0	0	0	0	0	0	0
45134.7	1	71.5388	71.5388	30	1000	28	6.83	29.98	7.51	134.97	0	7.48	-0.02	0	0	0	1.08	301.08	0	0	0	0	0	0	0	1.08	0	0	0	0	0	0	0	0	0	0
45134.7	1	71.5443	71.5443	30	990	28.1	6.83	29.98	7.49	134.99	0	7.52	-0.02	0	0	0	1.08	301.08	0	0	0	0	0	0	0	1.08	0	0	0	0	0	0	0	0	0	0
45134.7	1	71.5499	71.5499	30	990	28	6.83	29.98	7.5	135	0	7.53	-0.02	0	0	0	1.08	301.08	0	0	0	0	0	0	0	1.08	0	0	0	0	0	0	0	0	0	0
45134.7	1	71.5555	71.5555	30	990	28	6.83	30	7.49	134.99	0	7.56	-0.01	0	0	0	1.08	301.08	0	0	0	0	0	0	0	1.08	0	0	0	0	0	0	0	0	0	0
45134.7	1	71.561	71.561	30	1000	28	6.83	30.07	7.48	135.05	0	7.51	-0.02	0	0	0	1.08	301.08	0	0	0	0	0	0	0	1.08	0	0	0	0	0	0	0	0	0	0
45134.7	1	71.5666	71.5666	30	990	28	6.83	30.1	7.49	135	0	7.44	-0.02	0	0	0	1.08	301.08	0	0	0	0	0	0	0	1.08	0	0	0	0	0	0	0	0	0	0
45134.7	1	71.5721	71.5721	30	1000	28	6.83	30.16	7.49	134.97	0	7.49	-0.01	0	0	0	1.08	301.08	0	0	0	0	0	0	0	1.08	0	0	0	0	0	0	0	0	0	0
45134.7	1	71.5777	71.5777	30	990	28	6.83	30.19	7.49	135.02	0	7.5	-0.02	0	0	0	1.08	301.08	0	0	0	0	0	0	0	1.08	0	0	0	0	0	0	0	0	0	0
45134.7	1	71.5833	71.5833	30	990	28.1	6.83	30.22	7.49	134.98	0	7.49	-0.02	0	0	0	1.08	301.08	0	0	0	0	0	0	0	1.08	0	0	0	0	0	0	0	0	0	0
45134.7	1	71.5888	71.5888	30	990	28.2	6.83	30.22	7.49	135.01	0	7.54	-0.02	0	0	0	1.08	301.08	0	0	0	0	0	0	0	1.08	0	0	0	0	0	0	0	0	0	0
45134.7	1	71.5944	71.5944	30	1000	28.2	6.83	30.23	7.49	135.04	0	7.47	-0.02	0	0	0	1.08	301.08	0	0	0	0	0	0	0	1.08	0	0	0	0	0	0	0	0	0	0
45134.7	1	71.5999	71.5999	30	1000	28	6.83	30.23	7.49	135	0	7.5	-0.01	0	0	0	1.08	301.08	0	0	0	0	0	0	0	1.08	0	0	0	0	0	0	0	0	0	0
45134.7	1	71.6055	71.6055	30	1000	28	6.83	30.26	7.51	134.99	0	7.52	-0.02	0	0	0	1.08	301.08	0	0	0	0	0	0	0	1.08	0	0	0	0	0	0	0	0	0	0
45134.7	1	71.6111	71.6111	30	1000	28	6.84	30.26	7.5	134.98	0	7.55	-0.02	0	0	0	1.08	301.08	0	0	0	0	0	0	0	1.08	0	0	0	0	0	0	0	0	0	0
45134.7	1	71.6166	71.6166	30	990	28	6.83	30.25	7.49	134.99	0	7.52	-0.02	0	0	0	1.08	301.08	0	0	0	0	0	0	0	1.08	0	0	0	0	0	0	0	0	0	0
45134.7	1	71.6222	71.6222	30	1000	27.9	6.83	30.22	7.5	134.99	0	7.51	-0.01	0	0	0	1.08	301.08	0	0	0	0	0	0	0	1.08	0	0	0	0	0	0	0	0	0	0
45134.7	1	71.6277	71.6277	30	980	27.9	6.83	30.18	7.5	134.96	0	7.52	-0.02	0	0	0	1.08	301.08	0	0	0	0	0	0	0	1.08	0	0	0	0	0	0	0	0	0	0
45134.7	1	71.6333	71.6333	30	990	28	6.83	30.14	7.53	135.01	0	7.5	-0.02	0	0	0	1.08	301.08	0	0	0	0	0	0	0	1.08	0	0	0	0	0	0	0	0	0	0
45134.7	1	71.6388	71.6388	30	990	27.9	6.83	30.14	7.51	135	0	7.5	-0.02	0	0	0	1.08	301.08	0	0	0	0	0	0	0	1.08	0	0	0	0	0	0	0	0	0	0
45134.7	1	71.6444	71.6444	30	990	28.1	6.83	30.16	7.52	135.01	0	7.51	-0.02	0	0	0	1.08	301.08	0	0	0	0	0	0	0	1.08	0	0	0	0	0	0	0	0	0	0
45134.7	1	71.65	71.65	30	990	28.1	6.83	30.17	7.52	135	0	7.48	-0.02	0	0	0	1.08	301.08	0	0	0	0	0	0	0	1.08	0	0	0	0	0	0	0	0	0	0
45134.7	1	71.6555	71.6555	30	990	28.1	6.83	30.22	7.51	134.98	0	7.5	-0.01	0	0	0	1.08	301.08	0	0	0	0	0	0	0	1.08	0	0	0	0	0	0	0	0	0	0
45134.7	1	71.6611	71.6611	30	1000	28.2	6.83	30.23	7.5	134.94	0	7.48	-0.02	0	0	0	1.08	301.08	0	0	0	0	0	0	0	1.08	0	0	0	0	0	0	0	0	0	0
45134.7	1	71.6666	71.6666	30	1000	28.2	6.83	30.21	7.5	135.01	0	7.42	-0.02	0	0	0	1.08	301.08	0	0	0	0	0	0	0	1.08	0	0	0	0	0	0	0	0	0	0
45134.7	1	71.6722	71.6722	30	1000	28.2	6.83	30.2	7.5	135.04	0	7.5	-0.02	0	0	0	1.08	301.08	0	0	0	0	0	0	0	1.08	0	0	0	0	0	0	0	0	0	0
45134.7	1	71.6778	71.6778	30	1000	28.2	6.83	30.15	7.5	135	0	7.51	-0.02	0	0	0	1.08	301.08	0	0	0	0	0	0	0	1.08	0	0	0	0	0	0	0	0	0	0
45134.7	1	71.6833	71.6833	30	1000	28.1	6.83	30.14	7.48	135	0	7.57	-0.02	0	0	0	1.08	301.08	0	0	0	0	0	0	0	1.08	0	0	0	0	0	0	0	0	0	0
45134.7	1	71.6889	71.6889	30	1000	28.2	6.83	30.1	7.51	135.04	0	7.48	-0.02	0	0	0	1.08	301.08	0	0	0	0	0	0	0	1.08	0	0	0	0	0	0	0	0	0	0
45134.7	1	71.6944	71.6944	30	990	28.1	6.83	30.08	7.49	134.99	0	7.49	-0.01	0	0	0	1.08	301.08	0	0	0	0	0	0	0	1.08	0	0	0	0	0	0	0	0	0	0
45134.7	1	71.7	71.7	30	1000	28	6.83	30.05	7.5	135.01	0	7.46	-0.01	0	0	0	1.08	301.08	0	0	0	0	0	0	0	1.08	0	0	0	0	0	0	0	0	0	0
45134.7	1	71.7055	71.7055	30	1000	28.1	6.83	30.04	7.49	134.99	0	7.5	-0.02	0	0	0	1.08	301.08	0	0	0	0	0	0	0	1.08	0	0	0	0	0	0	0	0	0	0
45134.7	1	71.7111	71.7111	30	1000	28.1	6.83	30.04	7.47	135.02	0	7.49	-0.02	0	0	0	1.08	301.08	0	0	0	0	0	0	0	1.08	0	0	0	0	0	0	0	0	0	0
45134.7	1	71.7167	71.7167	30	1000	28	6.83	30.08	7.48	134.99	0	7.44	-0.02	0	0	0	1.08	301.08	0	0	0	0	0	0	0	1.08	0	0	0	0	0	0	0	0	0	0
45134.7	1	71.7222	71.7222	30	1000	27.9	6.83	30.09	7.48	135	0	7.53	-0.02	0	0	0	1.08	301.08	0	0	0	0	0	0	0	1.08	0	0	0	0	0	0	0	0	0	0
45134.7	1	71.7278	71.7278	30	1000	27.9	6.83	30.14	7.51	135	0	7.57	-0.02	0	0	0	1.08	301.08	0	0	0	0	0	0	0	1.08	0	0	0	0	0	0	0	0	0	0
45134.7	1	71.7333	71.7333	30	990	28	6.83	30.14	7.5	134.99	0	7.5	-0.02	0	0	0	1.08	301.08	0	0	0	0	0	0	0	1.08	0	0	0	0	0	0	0	0	0	0
45134.7	1	71.7389	71.7389	30	1000	27.9	6.83	30.15	7.51	134.98	0	7.5	-0.02	0	0	0	1.08	301.08	0	0	0	0	0	0	0	1.08	0	0	0	0	0	0	0	0	0	0
45134.7	1	71.7445	71.7445	30	990	28	6.83	30.16	7.5	135	0	7.51	-0.02	0	0	0	1.08	301.08	0	0	0	0	0	0	0	1.08	0	0	0	0	0	0	0	0	0	0
45134.7	1	71.75	71.75	30	990	28	6.83	30.2	7.5	135	0	7.52	-0.02	0	0	0	1.08	301.08	0	0	0	0	0	0	0	1.08	0	0	0	0	0	0	0	0	0	0
45134.7	1	71.7556	71.7556	30	990	28	6.83	30.22	7.49	134.99	0	7.47	-0.02	0	0	0	1.08	301.08	0	0	0	0	0	0	0	1.08	0	0	0	0	0	0	0	0	0	0
45134.7	1	71.7611	71.7611	30	1000	28.1	6.83	30.28	7.5	135.05	0	7.55	-0.02	0	0	0	1.08	301.08	0	0	0	0	0	0	0	1.08	0	0	0	0	0	0	0	0	0	0
45134.7	1	71.7667	71.7667	30	990	28	6.83	30.29	7.51	135	0	7.47	-0.02	0	0	0	1.08	301.08	0	0	0	0	0	0	0	1.08	0	0	0	0	0	0	0	0	0	0
45134.7	1	71.7722	71.7722	30	990	28	6.83	30.28	7.5	134.98	0	7.51	-0.02	0	0	0	1.08	301.08	0	0	0	0	0	0	0	1.08	0	0	0	0	0	0	0	0	0	0
45134.7	1	71.7778	71.7778	30	990	28.1	6.83	30.23	7.49	134.98	0	7.45	-0.02	0	0	0	1.08	301.08	0	0	0	0	0	0	0	1.08	0	0	0	0	0	0	0	0	0	0
45134.7	1	71.7834	71.7834	30	990	28	6.83	30.18	7.49	135.02	0	7.51	-0.02	0	0	0	1.08	301.08	0	0	0	0	0	0	0	1.08	0	0	0	0	0	0	0	0	0	0
45134.7	1	71.7889	71.7889	30	990	28	6.83	30.15	7.49	134.96	0	7.53	-0.02	0	0	0	1.08	301.08	0	0	0	0	0	0	0	1.08	0	0	0	0	0	0	0	0	0	0
45134.7	1	71.7945	71.7945	30	990	28	6.83	30.13	7.5	134.97	0	7.52	-0.02	0	0	0	1.08	301.08	0	0	0	0	0	0	0	1.08	0	0	0	0	0	0	0	0	0	0
45134.7	1	71.8	71.8	30	990	27.9	6.83	30.13	7.5	135	0	7.51	-0.02	0	0	0	1.08	301.08	0	0	0	0	0	0	0	1.08	0	0	0	0	0	0	0	0	0	0
45134.7	1	71.8056	71.8056	30	990	28	6.83	30.12	7.5	135.01	0	7.5	-0.01	0	0	0	1.08	301.08	0	0	0	0	0	0	0	1.08	0	0	0	0	0	0	0	0	0	0
45134.7	1	71.8112	71.8112	30	1000	28.1	6.83	30.13	7.48	135.02	0	7.5	-0.02	0	0	0	1.08	301.08	0	0	0	0	0	0	0	1.08	0	0	0	0	0	0	0	0	0	0
45134.7	1	71.8167	71.8167	30	990	28	6.83	30.14	7.49	134.97	0	7.51	-0.02	0	0	0	1.08	301.08	0	0	0	0	0	0	0	1.08	0	0	0	0	0	0	0	0	0	0
45134.7	1	71.8223	71.8223	30	990	28	6.83	30.14	7.49	135	0	7.53	-0.02	0	0	0	1.08	301.08	0	0	0	0	0	0	0	1.08	0	0	0	0	0	0	0	0	0	0
45134.7	1	71.8278	71.8278	30	1000	28	6.83	30.14	7.48	134.99	0	7.48	-0.02	0	0	0	1.08	301.08	0	0	0	0	0	0	0	1.08	0	0	0	0	0	0	0	0	0	0
45134.7	1	71.8334	71.8334	30	990	28.1	6.83	30.14	7.49	135	0	7.47	-0.02	0	0	0	1.08	301.08	0	0	0	0	0	0	0	1.08	0	0	0	0	0	0	0	0	0	0
45134.7	1	71.8389	71.8389	30	1000	28.1	6.83	30.14	7.5	134.94	0	7.5	-0.02	0	0	0	1.08	301.08	0	0	0	0	0	0	0	1.08	0	0	0	0	0	0	0	0	0	0
45134.7	1	71.8445	71.8445	30	990	28.1	6.83	30.19	7.51	134.99	0	7.49	-0.02	0	0	0	1.08	301.08	0	0	0	0	0	0	0	1.08	0	0	0	0	0	0	0	0	0	0
45134.7	1	71.8501	71.8501	30	990	28.1	6.83	30.22	7.5	135.03	0	7.47	-0.01	0	0	0	1.08	301.08	0	0	0	0	0	0	0	1.08	0	0	0	0	0	0	0	0	0	0
45134.7	1	71.8556	71.8556	30	990	27.9	6.83	30.3	7.51	134.95	0	7.48	-0.01	0	0	0	1.08	301.08	0	0	0	0	0	0	0	1.08	0	0	0	0	0	0	0	0	0	0
45134.7	1	71.8612	71.8612	30	990	28	6.83	30.31	7.51	135.09	0	7.54	-0.02	0	0	0	1.08	301.08	0	0	0	0	0	0	0	1.08	0	0	0	0	0	0	0	0	0	0
45134.7	1	71.8667	71.8667	30	990	27.8	6.83	30.26	7.51	134.99	0	7.47	-0.02	0	0	0	1.08	301.08	0	0	0	0	0	0	0	1.08	0	0	0	0	0	0	0	0	0	0
45134.7	1	71.8723	71.8723	30	990	28	6.83	30.19	7.5	134.96	0	7.51	-0.02	0	0	0	1.08	301.08	0	0	0	0	0	0	0	1.08	0	0	0	0	0	0	0	0	0	0
45134.7	1	71.8779	71.8779	30	1000	28	6.83	29.88	7.49	134.99	0	7.51	-0.02	0	0	0	1.08	301.08	0	0	0	0	0	0	0	1.08	0	0	0	0	0	0	0	0	0	0
45134.7	1	71.8834	71.8834	30	990	27.9	6.83	29.79	7.51	135.02	0	7.48	-0.02	0	0	0	1.08	301.08	0	0	0	0	0	0	0	1.08	0	0	0	0	0	0	0	0	0	0
45134.7	1	71.889	71.889	30	1000	28	6.83	29.82	7.5	134.99	0	7.52	-0.02	0	0	0	1.08	301.08	0	0	0	0	0	0	0	1.08	0	0	0	0	0	0	0	0	0	0
45134.7	1	71.8945	71.8945	30	1000	28	6.83	29.89	7.51	135.02	0	7.57	-0.02	0	0	0	1.08	301.08	0	0	0	0	0	0	0	1.08	0	0	0	0	0	0	0	0	0	0
45134.7	1	71.9001	71.9001	30	990	28	6.83	29.92	7.51	134.97	0	7.44	-0.02	0	0	0	1.08	301.08	0	0	0	0	0	0	0	1.08	0	0	0	0	0	0	0	0	0	0
45134.7	1	71.9056	71.9056	30	990	28.1	6.83	30.01	7.51	134.95	0	7.5	-0.02	0	0	0	1.08	301.08	0	0	0	0	0	0	0	1.08	0	0	0	0	0	0	0	0	0	0
45134.7	1	71.9112	71.9112	30	1000	28.1	6.84	30.01	7.49	134.96	0	7.47	-0.02	0	0	0	1.08	301.08	0	0	0	0	0	0	0	1.08	0	0	0	0	0	0	0	0	0	0
45134.7	1	71.9168	71.9168	30	1000	28	6.84	29.99	7.49	135.02	0	7.49	-0.02	0	0	0	1.08	301.08	0	0	0	0	0	0	0	1.08	0	0	0	0	0	0	0	0	0	0
45134.7	1	71.9223	71.9223	30	1000	28.1	6.83	29.95	7.49	134.93	0	7.53	-0.02	0	0	0	1.08	301.08	0	0	0	0	0	0	0	1.08	0	0	0	0	0	0	0	0	0	0
45134.7	1	71.9279	71.9279	30	1000	28.1	6.84	29.89	7.5	135.07	0	7.46	-0.02	0	0	0	1.08	301.08	0	0	0	0	0	0	0	1.08	0	0	0	0	0	0	0	0	0	0
45134.7	1	71.9334	71.9334	30	1000	28	6.84	29.86	7.49	135.07	0	7.43	-0.02	0	0	0	1.08	301.08	0	0	0	0	0	0	0	1.08	0	0	0	0	0	0	0	0	0	0
45134.7	1	71.939	71.939	30	990	28	6.83	29.77	7.51	134.96	0	7.49	-0.02	0	0	0	1.08	301.08	0	0	0	0	0	0	0	1.08	0	0	0	0	0	0	0	0	0	0
45134.7	1	71.9446	71.9446	30	1000	27.9	6.83	29.75	7.48	135.04	0	7.5	-0.02	0	0	0	1.08	301.08	0	0	0	0	0	0	0	1.08	0	0	0	0	0	0	0	0	0	0
45134.7	1	71.9501	71.9501	30	990	28	6.83	29.73	7.5	135.02	0	7.53	-0.02	0	0	0	1.08	301.08	0	0	0	0	0	0	0	1.08	0	0	0	0	0	0	0	0	0	0
45134.7	1	71.9557	71.9557	30	1000	28	6.83	29.7	7.49	134.99	0	7.48	-0.01	0	0	0	1.08	301.08	0	0	0	0	0	0	0	1.08	0	0	0	0	0	0	0	0	0	0
45134.7	1	71.9612	71.9612	30	1000	28	6.83	29.7	7.5	134.98	0	7.59	-0.02	0	0	0	1.08	301.08	0	0	0	0	0	0	0	1.08	0	0	0	0	0	0	0	0	0	0
45134.7	1	71.9668	71.9668	30	1000	27.9	6.83	29.72	7.52	135.01	0	7.53	-0.02	0	0	0	1.08	301.08	0	0	0	0	0	0	0	1.08	0	0	0	0	0	0	0	0	0	0
45134.7	1	71.9724	71.9724	30	990	27.9	6.83	29.77	7.5	135.01	0	7.54	-0.02	0	0	0	1.08	301.08	0	0	0	0	0	0	0	1.08	0	0	0	0	0	0	0	0	0	0
45134.7	1	71.9779	71.9779	30	1000	27.9	6.83	29.83	7.5	135.04	0	7.46	-0.02	0	0	0	1.08	301.08	0	0	0	0	0	0	0	1.08	0	0	0	0	0	0	0	0	0	0
45134.7	1	71.9835	71.9835	30	1000	28	6.84	29.85	7.5	134.98	0	7.51	-0.02	0	0	0	1.08	301.08	0	0	0	0	0	0	0	1.08	0	0	0	0	0	0	0	0	0	0
45134.7	1	71.989	71.989	30	1000	28.2	6.85	29.86	7.52	135	0	7.54	-0.02	0	0	0	1.08	301.08	0	0	0	0	0	0	0	1.08	0	0	0	0	0	0	0	0	0	0
45134.7	1	71.9946	71.9946	30	990	28.3	6.84	29.87	7.52	135.01	0	7.51	-0.02	0	0	0	1.08	301.08	0	0	0	0	0	0	0	1.08	0	0	0	0	0	0	0	0	0	0
45134.7	1	72.0002	72.0002	30	990	28.1	6.85	29.85	7.52	134.98	0	7.51	-0.02	0	0	0	1.08	301.08	0	0	0	0	0	0	0	1.08	0	0	0	0	0	0	0	0	0	0
45134.7	1	72.0057	72.0057	30	1000	28.2	6.85	29.83	7.5	135.02	0	7.46	-0.02	0	0	0	1.08	301.08	0	0	0	0	0	0	0	1.08	0	0	0	0	0	0	0	0	0	0
45134.7	1	72.0113	72.0113	30	1000	28	6.85	29.8	7.5	135.07	0	7.49	-0.02	0	0	0	1.08	301.08	0	0	0	0	0	0	0	1.08	0	0	0	0	0	0	0	0	0	0
45134.7	1	72.0168	72.0168	30	1000	28.1	6.85	29.8	7.49	135.04	0	7.51	-0.02	0	0	0	1.08	301.08	0	0	0	0	0	0	0	1.08	0	0	0	0	0	0	0	0	0	0
45134.7	1	72.0224	72.0224	30	990	28	6.85	29.78	7.5	135.03	0	7.55	-0.02	0	0	0	1.08	301.08	0	0	0	0	0	0	0	1.08	0	0	0	0	0	0	0	0	0	0
45134.7	1	72.0279	72.0279	30	1000	27.7	6.85	29.78	7.49	134.99	0	7.47	-0.02	0	0	0	1.08	301.08	0	0	0	0	0	0	0	1.08	0	0	0	0	0	0	0	0	0	0
45134.7	1	72.0335	72.0335	30	1000	28	6.85	29.76	7.49	135.01	0	7.49	-0.02	0	0	0	1.08	301.08	0	0	0	0	0	0	0	1.08	0	0	0	0	0	0	0	0	0	0
45134.7	1	72.0391	72.0391	30	1000	28	6.85	29.74	7.5	135.02	0	7.46	-0.02	0	0	0	1.08	301.08	0	0	0	0	0	0	0	1.08	0	0	0	0	0	0	0	0	0	0
45134.7	1	72.0446	72.0446	30	1000	28	6.85	29.7	7.5	135	0	7.45	-0.02	0	0	0	1.08	301.08	0	0	0	0	0	0	0	1.08	0	0	0	0	0	0	0	0	0	0
45134.7	1	72.0502	72.0502	30	1000	28.1	6.85	29.67	7.5	135	0	7.5	-0.02	0	0	0	1.08	301.08	0	0	0	0	0	0	0	1.08	0	0	0	0	0	0	0	0	0	0
45134.7	1	72.0557	72.0557	30	1000	28.1	6.85	29.64	7.48	135.03	0	7.49	-0.02	0	0	0	1.08	301.08	0	0	0	0	0	0	0	1.08	0	0	0	0	0	0	0	0	0	0
45134.7	1	72.0613	72.0613	30	1000	28.2	6.84	29.64	7.49	135	0	7.46	-0.02	0	0	0	1.08	301.08	0	0	0	0	0	0	0	1.08	0	0	0	0	0	0	0	0	0	0
45134.7	1	72.0669	72.0669	30	1000	28.1	6.83	29.67	7.49	135.03	0	7.51	-0.02	0	0	0	1.08	301.08	0	0	0	0	0	0	0	1.08	0	0	0	0	0	0	0	0	0	0
45134.7	1	72.0724	72.0724	30	990	28.2	6.84	29.69	7.5	134.94	0	7.56	-0.01	0	0	0	1.08	301.08	0	0	0	0	0	0	0	1.08	0	0	0	0	0	0	0	0	0	0
45134.7	1	72.078	72.078	30	1000	28.2	6.85	29.72	7.5	134.98	0	7.52	-0.02	0	0	0	1.08	301.08	0	0	0	0	0	0	0	1.08	0	0	0	0	0	0	0	0	0	0
45134.7	1	72.0835	72.0835	30	1000	28.1	6.85	29.77	7.51	134.98	0	7.52	-0.02	0	0	0	1.08	301.08	0	0	0	0	0	0	0	1.08	0	0	0	0	0	0	0	0	0	0
45134.7	1	72.0891	72.0891	30	1000	28.1	6.85	29.76	7.5	134.98	0	7.54	-0.02	0	0	0	1.08	301.08	0	0	0	0	0	0	0	1.08	0	0	0	0	0	0	0	0	0	0
45134.7	1	72.0946	72.0946	30	990	28.1	6.85	29.77	7.5	134.96	0	7.48	-0.02	0	0	0	1.08	301.08	0	0	0	0	0	0	0	1.08	0	0	0	0	0	0	0	0	0	0
45134.7	1	72.1002	72.1002	30	990	28	6.85	29.77	7.51	134.96	0	7.51	-0.02	0	0	0	1.08	301.08	0	0	0	0	0	0	0	1.08	0	0	0	0	0	0	0	0	0	0
45134.7	1	72.1058	72.1058	30	990	27.9	6.85	29.78	7.5	135	0	7.47	-0.02	0	0	0	1.08	301.08	0	0	0	0	0	0	0	1.08	0	0	0	0	0	0	0	0	0	0
45134.7	1	72.1113	72.1113	30	1000	28	6.85	29.77	7.51	135.03	0	7.54	-0.02	0	0	0	1.08	301.08	0	0	0	0	0	0	0	1.08	0	0	0	0	0	0	0	0	0	0
45134.7	1	72.1169	72.1169	30	1000	27.9	6.85	29.78	7.5	134.97	0	7.53	-0.02	0	0	0	1.08	301.08	0	0	0	0	0	0	0	1.08	0	0	0	0	0	0	0	0	0	0
45134.7	1	72.1224	72.1224	30	1000	28.1	6.84	29.78	7.52	135.04	0	7.47	-0.02	0	0	0	1.08	301.08	0	0	0	0	0	0	0	1.08	0	0	0	0	0	0	0	0	0	0
45134.7	1	72.128	72.128	30	1000	28.1	6.84	29.78	7.51	134.96	0	7.51	-0.01	0	0	0	1.08	301.08	0	0	0	0	0	0	0	1.08	0	0	0	0	0	0	0	0	0	0
45134.7	1	72.1335	72.1335	30	1000	28.1	6.85	29.77	7.5	135	0	7.52	-0.02	0	0	0	1.08	301.08	0	0	0	0	0	0	0	1.08	0	0	0	0	0	0	0	0	0	0
45134.7	1	72.1391	72.1391	30	1000	28.1	6.85	29.75	7.51	134.99	0	7.49	-0.02	0	0	0	1.08	301.08	0	0	0	0	0	0	0	1.08	0	0	0	0	0	0	0	0	0	0
45134.7	1	72.1447	72.1447	30	1000	28	6.84	29.74	7.49	134.98	0	7.5	-0.02	0	0	0	1.08	301.08	0	0	0	0	0	0	0	1.08	0	0	0	0	0	0	0	0	0	0
45134.7	1	72.1502	72.1502	30	990	28.1	6.85	29.76	7.5	135.02	0	7.52	-0.02	0	0	0	1.08	301.08	0	0	0	0	0	0	0	1.08	0	0	0	0	0	0	0	0	0	0
45134.7	1	72.1558	72.1558	30	1000	28	6.84	29.76	7.49	135.02	0	7.49	-0.02	0	0	0	1.08	301.08	0	0	0	0	0	0	0	1.08	0	0	0	0	0	0	0	0	0	0
45134.7	1	72.1613	72.1613	30	990	28	6.84	29.75	7.5	135	0	7.48	-0.02	0	0	0	1.08	301.08	0	0	0	0	0	0	0	1.08	0	0	0	0	0	0	0	0	0	0
45134.7	1	72.1669	72.1669	30	990	28.1	6.84	29.73	7.5	135	0	7.52	-0.02	0	0	0	1.08	301.08	0	0	0	0	0	0	0	1.08	0	0	0	0	0	0	0	0	0	0
45134.7	1	72.1725	72.1725	30	1000	28.1	6.84	29.73	7.48	135.02	0	7.49	-0.02	0	0	0	1.08	301.08	0	0	0	0	0	0	0	1.08	0	0	0	0	0	0	0	0	0	0
45134.7	1	72.178	72.178	30	1000	28	6.84	29.73	7.49	135.01	0	7.47	-0.02	0	0	0	1.08	301.08	0	0	0	0	0	0	0	1.08	0	0	0	0	0	0	0	0	0	0
45134.7	1	72.1836	72.1836	30	990	28.2	6.84	29.77	7.5	135.02	0	7.54	-0.02	0	0	0	1.08	301.08	0	0	0	0	0	0	0	1.08	0	0	0	0	0	0	0	0	0	0
45134.7	1	72.1892	72.1892	30	1000	28.1	6.84	29.79	7.5	135.03	0	7.51	-0.02	0	0	0	1.08	301.08	0	0	0	0	0	0	0	1.08	0	0	0	0	0	0	0	0	0	0
45134.7	1	72.1947	72.1947	30	1000	28	6.84	29.83	7.5	135	0	7.5	-0.02	0	0	0	1.08	301.08	0	0	0	0	0	0	0	1.08	0	0	0	0	0	0	0	0	0	0
45134.7	1	72.2003	72.2003	30	990	28.1	6.84	29.83	7.51	135.01	0	7.54	-0.02	0	0	0	1.08	301.08	0	0	0	0	0	0	0	1.08	0	0	0	0	0	0	0	0	0	0
45134.7	1	72.2058	72.2058	30	990	28	6.84	29.84	7.51	134.99	0	7.45	-0.02	0	0	0	1.08	301.08	0	0	0	0	0	0	0	1.08	0	0	0	0	0	0	0	0	0	0
45134.7	1	72.2114	72.2114	30	990	28	6.84	29.85	7.5	135.05	0	7.55	-0.02	0	0	0	1.08	301.08	0	0	0	0	0	0	0	1.08	0	0	0	0	0	0	0	0	0	0
45134.7	1	72.2169	72.2169	30	1000	27.9	6.84	29.85	7.5	135.02	0	7.45	-0.02	0	0	0	1.08	301.08	0	0	0	0	0	0	0	1.08	0	0	0	0	0	0	0	0	0	0
45134.7	1	72.2225	72.2225	30	990	28.1	6.83	29.88	7.51	135.03	0	7.48	-0.02	0	0	0	1.14	301.14	0	0	0	0	0	0	0	1.14	0	0	0	0	0	0	0	0	0	0
45134.7	1	72.2281	72.2281	29.9	1000	28.2	6.83	29.88	7.5	135	0	7.5	-0.02	0	0	0	1.14	301.14	0	0	0	0	0	0	0	1.14	0	0	0	0	0	0	0	0	0	0
45134.7	1	72.2336	72.2336	29.9	990	28.4	6.83	29.87	7.51	135.02	0	7.49	-0.02	0	0	0	1.14	301.14	0	0	0	0	0	0	0	1.14	0	0	0	0	0	0	0	0	0	0	'pH control Off'
45134.7	1	72.2392	72.2392	30	990	28.2	6.83	29.88	7.51	135	0	7.49	-0.02	0	0	0	1.14	301.14	0	0	0	0	0	0	0	1.14	0	0	0	0	0	0	0	0	0	0
45134.7	1	72.2447	72.2447	30	990	28.2	6.84	29.87	7.49	135	0	7.49	-0.02	0	0	0	1.14	301.14	0	0	0	0	0	0	0	1.14	0	0	0	0	0	0	0	0	0	0
45134.7	1	72.2503	72.2503	30	990	28.2	6.83	29.86	7.49	134.98	0	7.53	-0.02	0	0	0	1.14	301.14	0	0	0	0	0	0	0	1.14	0	0	0	0	0	0	0	0	0	0
45134.7	1	72.2559	72.2559	30	1000	28.2	6.84	29.86	7.49	134.93	0	7.53	-0.02	0	0	0	1.14	301.14	0	0	0	0	0	0	0	1.14	0	0	0	0	0	0	0	0	0	0
45134.7	1	72.2614	72.2614	30	990	28.2	6.84	29.86	7.5	134.96	0	7.53	-0.02	0	0	0	1.14	301.14	0	0	0	0	0	0	0	1.14	0	0	0	0	0	0	0	0	0	0
45134.7	1	72.267	72.267	30	990	28.1	6.83	29.9	7.5	135.02	0	7.53	-0.02	0	0	0	1.14	301.14	0	0	0	0	0	0	0	1.14	0	0	0	0	0	0	0	0	0	0
45134.7	1	72.2725	72.2725	30	990	28.1	6.83	29.93	7.48	135.01	0	7.53	-0.02	0	0	0	1.14	301.14	0	0	0	0	0	0	0	1.14	0	0	0	0	0	0	0	0	0	0
45134.7	1	72.2781	72.2781	30	990	27.7	6.83	30.01	7.48	134.99	0	7.44	-0.02	0	0	0	1.14	301.14	0	0	0	0	0	0	0	1.14	0	0	0	0	0	0	0	0	0	0
45134.7	1	72.2836	72.2836	30	1000	27.8	6.83	30.08	7.48	134.96	0	7.48	-0.02	0	0	0	1.14	301.14	0	0	0	0	0	0	0	1.14	0	0	0	0	0	0	0	0	0	0
45134.7	1	72.2892	72.2892	30	990	28	6.83	30.11	7.5	135.03	0	7.39	-0.02	0	0	0	1.14	301.14	0	0	0	0	0	0	0	1.14	0	0	0	0	0	0	0	0	0	0
45134.7	1	72.2948	72.2948	30	1000	27.8	6.84	30.14	7.5	135.01	0	7.45	-0.02	0	0	0	1.14	301.14	0	0	0	0	0	0	0	1.14	0	0	0	0	0	0	0	0	0	0
45134.7	1	72.3003	72.3003	30	990	28.1	6.84	30.14	7.5	134.99	0	7.56	-0.02	0	0	0	1.14	301.14	0	0	0	0	0	0	0	1.14	0	0	0	0	0	0	0	0	0	0
45134.7	1	72.3059	72.3059	30	990	28.2	6.84	30.14	7.5	135.01	0	7.52	-0.02	0	0	0	1.14	301.14	0	0	0	0	0	0	0	1.14	0	0	0	0	0	0	0	0	0	0
45134.7	1	72.3115	72.3115	30	980	27.8	6.83	30.14	7.5	134.98	0	7.49	-0.02	0	0	0	1.14	301.14	0	0	0	0	0	0	0	1.14	0	0	0	0	0	0	0	0	0	0
45134.7	1	72.317	72.317	30	980	27.7	6.83	30.13	7.5	135.04	0	7.47	-0.02	0	0	0	1.14	301.14	0	0	0	0	0	0	0	1.14	0	0	0	0	0	0	0	0	0	0
45134.7	1	72.3226	72.3226	30	990	27.8	6.83	30.12	7.51	135	0	7.55	-0.02	0	0	0	1.14	301.14	0	0	0	0	0	0	0	1.14	0	0	0	0	0	0	0	0	0	0
45134.7	1	72.3281	72.3281	30	990	27.8	6.83	30.1	7.51	134.99	0	7.5	-0.02	0	0	0	1.14	301.14	0	0	0	0	0	0	0	1.14	0	0	0	0	0	0	0	0	0	0
45134.7	1	72.3337	72.3337	30	990	27.9	6.83	30.09	7.51	135.01	0	7.45	-0.02	0	0	0	1.14	301.14	0	0	0	0	0	0	0	1.14	0	0	0	0	0	0	0	0	0	0
45134.7	1	72.3393	72.3393	30	990	28	6.84	30.05	7.51	134.99	0	7.58	-0.02	0	0	0	1.14	301.14	0	0	0	0	0	0	0	1.14	0	0	0	0	0	0	0	0	0	0
45134.7	1	72.3448	72.3448	30	980	28.1	6.83	30.04	7.51	135.01	0	7.5	-0.02	0	0	0	1.14	301.14	0	0	0	0	0	0	0	1.14	0	0	0	0	0	0	0	0	0	0
45134.7	1	72.3504	72.3504	30	990	28.1	6.83	30.04	7.5	134.99	0	7.53	-0.02	0	0	0	1.14	301.14	0	0	0	0	0	0	0	1.14	0	0	0	0	0	0	0	0	0	0
45134.7	1	72.3559	72.3559	30	990	28.1	6.83	30.08	7.49	135.01	0	7.51	-0.02	0	0	0	1.14	301.14	0	0	0	0	0	0	0	1.14	0	0	0	0	0	0	0	0	0	0
45134.7	1	72.3615	72.3615	30	980	27.9	6.83	30.1	7.5	134.99	0	7.5	-0.02	0	0	0	1.14	301.14	0	0	0	0	0	0	0	1.14	0	0	0	0	0	0	0	0	0	0
45134.7	1	72.367	72.367	30	990	28	6.83	30.17	7.49	135	0	7.49	-0.02	0	0	0	1.14	301.14	0	0	0	0	0	0	0	1.14	0	0	0	0	0	0	0	0	0	0
45134.7	1	72.3726	72.3726	30	990	28.1	6.83	30.22	7.49	134.99	0	7.51	-0.02	0	0	0	1.14	301.14	0	0	0	0	0	0	0	1.14	0	0	0	0	0	0	0	0	0	0
45134.7	1	72.3782	72.3782	30	990	28.1	6.83	30.28	7.49	135	0	7.53	-0.02	0	0	0	1.14	301.14	0	0	0	0	0	0	0	1.14	0	0	0	0	0	0	0	0	0	0
45134.7	1	72.3837	72.3837	30	980	28.2	6.84	30.27	7.5	135.01	0	7.51	-0.02	0	0	0	1.14	301.14	0	0	0	0	0	0	0	1.14	0	0	0	0	0	0	0	0	0	0
45134.7	1	72.3893	72.3893	30	990	28.3	6.83	30.23	7.49	135.04	0	7.51	-0.02	0	0	0	1.14	301.14	0	0	0	0	0	0	0	1.14	0	0	0	0	0	0	0	0	0	0
45134.7	1	72.3948	72.3948	30	990	28.1	6.84	30.19	7.51	135	0	7.49	-0.02	0	0	0	1.14	301.14	0	0	0	0	0	0	0	1.14	0	0	0	0	0	0	0	0	0	0
45134.7	1	72.4004	72.4004	30	990	28.1	6.84	30.07	7.5	135	0	7.53	-0.02	0	0	0	1.14	301.14	0	0	0	0	0	0	0	1.14	0	0	0	0	0	0	0	0	0	0
45134.7	1	72.406	72.406	30	990	28.1	6.84	29.99	7.49	135.02	0	7.51	-0.02	0	0	0	1.14	301.14	0	0	0	0	0	0	0	1.14	0	0	0	0	0	0	0	0	0	0
45134.7	1	72.4115	72.4115	30	1000	28.2	6.84	29.98	7.49	135.01	0	7.47	-0.02	0	0	0	1.14	301.14	0	0	0	0	0	0	0	1.14	0	0	0	0	0	0	0	0	0	0
45134.7	1	72.4171	72.4171	30	990	28.2	6.84	29.95	7.51	134.96	0	7.51	-0.02	0	0	0	1.14	301.14	0	0	0	0	0	0	0	1.14	0	0	0	0	0	0	0	0	0	0
45134.7	1	72.4226	72.4226	30	990	28.1	6.84	29.96	7.5	135.02	0	7.51	-0.02	0	0	0	1.14	301.14	0	0	0	0	0	0	0	1.14	0	0	0	0	0	0	0	0	0	0
45134.7	1	72.4282	72.4282	30	980	28	6.83	29.96	7.52	135.01	0	7.43	-0.01	0	0	0	1.14	301.14	0	0	0	0	0	0	0	1.14	0	0	0	0	0	0	0	0	0	0
45134.7	1	72.4337	72.4337	30	1000	28.1	6.84	29.95	7.51	134.98	0	7.55	-0.02	0	0	0	1.14	301.14	0	0	0	0	0	0	0	1.14	0	0	0	0	0	0	0	0	0	0
45134.7	1	72.4393	72.4393	30	990	28.3	6.84	29.92	7.5	135	0	7.53	-0.02	0	0	0	1.14	301.14	0	0	0	0	0	0	0	1.14	0	0	0	0	0	0	0	0	0	0
45134.7	1	72.4449	72.4449	30	1000	28	6.83	29.9	7.51	135.01	0	7.56	-0.02	0	0	0	1.14	301.14	0	0	0	0	0	0	0	1.14	0	0	0	0	0	0	0	0	0	0
45134.7	1	72.4504	72.4504	30	990	27.9	6.83	29.9	7.5	134.99	0	7.48	-0.02	0	0	0	1.14	301.14	0	0	0	0	0	0	0	1.14	0	0	0	0	0	0	0	0	0	0
45134.7	1	72.456	72.456	30	990	28	6.83	29.92	7.52	135.02	0	7.51	-0.02	0	0	0	1.14	301.14	0	0	0	0	0	0	0	1.14	0	0	0	0	0	0	0	0	0	0
45134.7	1	72.4615	72.4615	30	990	28	6.83	29.94	7.5	135.06	0	7.45	-0.02	0	0	0	1.14	301.14	0	0	0	0	0	0	0	1.14	0	0	0	0	0	0	0	0	0	0
45134.7	1	72.4671	72.4671	30	1000	28.2	6.83	29.93	7.5	134.99	0	7.51	-0.02	0	0	0	1.14	301.14	0	0	0	0	0	0	0	1.14	0	0	0	0	0	0	0	0	0	0
45134.7	1	72.4727	72.4727	30	990	28	6.83	29.94	7.5	135.04	0	7.51	-0.02	0	0	0	1.14	301.14	0	0	0	0	0	0	0	1.14	0	0	0	0	0	0	0	0	0	0
45134.7	1	72.4782	72.4782	30	990	28.1	6.83	29.92	7.49	134.99	0	7.53	-0.02	0	0	0	1.14	301.14	0	0	0	0	0	0	0	1.14	0	0	0	0	0	0	0	0	0	0
45134.7	1	72.4838	72.4838	30	990	28.1	6.83	29.89	7.49	135.01	0	7.53	-0.02	0	0	0	1.14	301.14	0	0	0	0	0	0	0	1.14	0	0	0	0	0	0	0	0	0	0
45134.7	1	72.4893	72.4893	30	990	28.1	6.83	29.88	7.5	134.99	0	7.49	-0.01	0	0	0	1.14	301.14	0	0	0	0	0	0	0	1.14	0	0	0	0	0	0	0	0	0	0
45134.7	1	72.4949	72.4949	30	990	28.2	6.83	29.87	7.5	135	0	7.52	-0.01	0	0	0	1.14	301.14	0	0	0	0	0	0	0	1.14	0	0	0	0	0	0	0	0	0	0
45134.7	1	72.5004	72.5004	30	980	28.1	6.83	29.87	7.5	135.02	0	7.51	-0.02	0	0	0	1.14	301.14	0	0	0	0	0	0	0	1.14	0	0	0	0	0	0	0	0	0	0
45134.7	1	72.506	72.506	30	980	28.1	6.83	29.88	7.49	135.01	0	7.51	-0.02	0	0	0	1.14	301.14	0	0	0	0	0	0	0	1.14	0	0	0	0	0	0	0	0	0	0
45134.7	1	72.5116	72.5116	30	990	28.1	6.83	29.92	7.5	135.01	0	7.51	-0.02	0	0	0	1.14	301.14	0	0	0	0	0	0	0	1.14	0	0	0	0	0	0	0	0	0	0
45134.7	1	72.5171	72.5171	30	990	28.1	6.84	29.93	7.49	135.02	0	7.5	-0.02	0	0	0	1.14	301.14	0	0	0	0	0	0	0	1.14	0	0	0	0	0	0	0	0	0	0
45134.7	1	72.5227	72.5227	30	990	28.1	6.83	29.98	7.5	134.97	0	7.5	-0.02	0	0	0	1.14	301.14	0	0	0	0	0	0	0	1.14	0	0	0	0	0	0	0	0	0	0
45134.7	1	72.5282	72.5282	30	990	28.1	6.83	30	7.52	135.02	0	7.48	-0.02	0	0	0	1.14	301.14	0	0	0	0	0	0	0	1.14	0	0	0	0	0	0	0	0	0	0
45134.7	1	72.5338	72.5338	30	990	28.1	6.84	30.06	7.52	134.99	0	7.48	-0.02	0	0	0	1.14	301.14	0	0	0	0	0	0	0	1.14	0	0	0	0	0	0	0	0	0	0
45134.7	1	72.5393	72.5393	30	990	28.2	6.83	30.12	7.52	134.99	0	7.56	-0.02	0	0	0	1.14	301.14	0	0	0	0	0	0	0	1.14	0	0	0	0	0	0	0	0	0	0
45134.7	1	72.5449	72.5449	30	990	28.2	6.83	30.18	7.51	134.97	0	7.49	-0.02	0	0	0	1.14	301.14	0	0	0	0	0	0	0	1.14	0	0	0	0	0	0	0	0	0	0
45134.7	1	72.5505	72.5505	30	990	28.2	6.84	30.2	7.51	135.01	0	7.53	-0.02	0	0	0	1.14	301.14	0	0	0	0	0	0	0	1.14	0	0	0	0	0	0	0	0	0	0
45134.7	1	72.556	72.556	30	990	28	6.84	30.2	7.51	135.01	0	7.54	-0.02	0	0	0	1.14	301.14	0	0	0	0	0	0	0	1.14	0	0	0	0	0	0	0	0	0	0
45134.7	1	72.5616	72.5616	30	990	28.1	6.84	30.16	7.52	135.02	0	7.45	-0.02	0	0	0	1.14	301.14	0	0	0	0	0	0	0	1.14	0	0	0	0	0	0	0	0	0	0
45134.7	1	72.5671	72.5671	30	990	28.1	6.83	30.12	7.51	135.02	0	7.55	-0.02	0	0	0	1.14	301.14	0	0	0	0	0	0	0	1.14	0	0	0	0	0	0	0	0	0	0
45134.7	1	72.5727	72.5727	30	990	28.1	6.83	30.1	7.52	135.02	0	7.46	-0.02	0	0	0	1.14	301.14	0	0	0	0	0	0	0	1.14	0	0	0	0	0	0	0	0	0	0
45134.7	1	72.5783	72.5783	30	1000	28.2	6.83	30.09	7.5	135	0	7.52	-0.02	0	0	0	1.14	301.14	0	0	0	0	0	0	0	1.14	0	0	0	0	0	0	0	0	0	0
45134.7	1	72.5838	72.5838	30	990	28.1	6.83	30.09	7.5	134.99	0	7.5	-0.02	0	0	0	1.14	301.14	0	0	0	0	0	0	0	1.14	0	0	0	0	0	0	0	0	0	0
45134.7	1	72.5894	72.5894	30	1000	28.2	6.83	30.07	7.49	135.03	0	7.51	-0.02	0	0	0	1.14	301.14	0	0	0	0	0	0	0	1.14	0	0	0	0	0	0	0	0	0	0
45134.7	1	72.5949	72.5949	30	1000	28.3	6.84	30.06	7.49	135.02	0	7.47	-0.02	0	0	0	1.14	301.14	0	0	0	0	0	0	0	1.14	0	0	0	0	0	0	0	0	0	0
45134.7	1	72.6005	72.6005	30	1000	28.1	6.84	30.04	7.49	135.01	0	7.48	-0.02	0	0	0	1.14	301.14	0	0	0	0	0	0	0	1.14	0	0	0	0	0	0	0	0	0	0
45134.7	1	72.606	72.606	30	990	28.2	6.84	30.04	7.5	135	0	7.45	-0.02	0	0	0	1.14	301.14	0	0	0	0	0	0	0	1.14	0	0	0	0	0	0	0	0	0	0
45134.7	1	72.6116	72.6116	30	990	28.2	6.83	30.03	7.49	135.01	0	7.51	-0.02	0	0	0	1.14	301.14	0	0	0	0	0	0	0	1.14	0	0	0	0	0	0	0	0	0	0
45134.7	1	72.6172	72.6172	30	1000	28.2	6.83	30.04	7.51	134.97	0	7.53	-0.02	0	0	0	1.14	301.14	0	0	0	0	0	0	0	1.14	0	0	0	0	0	0	0	0	0	0
45134.7	1	72.6227	72.6227	30	990	28.2	6.83	30.04	7.48	134.99	0	7.51	-0.02	0	0	0	1.14	301.14	0	0	0	0	0	0	0	1.14	0	0	0	0	0	0	0	0	0	0
45134.7	1	72.6283	72.6283	30	990	28.1	6.83	30.06	7.49	134.98	0	7.52	-0.02	0	0	0	1.14	301.14	0	0	0	0	0	0	0	1.14	0	0	0	0	0	0	0	0	0	0
45134.7	1	72.6338	72.6338	30	1000	27.9	6.83	30.06	7.49	135.02	0	7.51	-0.02	0	0	0	1.14	301.14	0	0	0	0	0	0	0	1.14	0	0	0	0	0	0	0	0	0	0
45134.7	1	72.6394	72.6394	30	990	28	6.83	30.08	7.5	135.03	0	7.53	-0.02	0	0	0	1.14	301.14	0	0	0	0	0	0	0	1.14	0	0	0	0	0	0	0	0	0	0
45134.7	1	72.645	72.645	30	990	28	6.83	30.1	7.5	134.99	0	7.45	-0.02	0	0	0	1.14	301.14	0	0	0	0	0	0	0	1.14	0	0	0	0	0	0	0	0	0	0
45134.7	1	72.6505	72.6505	30	990	27.9	6.84	30.1	7.49	134.99	0	7.48	-0.02	0	0	0	1.14	301.14	0	0	0	0	0	0	0	1.14	0	0	0	0	0	0	0	0	0	0
45134.7	1	72.6561	72.6561	30	990	28	6.83	30.12	7.49	134.99	0	7.55	-0.02	0	0	0	1.14	301.14	0	0	0	0	0	0	0	1.14	0	0	0	0	0	0	0	0	0	0
45134.7	1	72.6616	72.6616	30	1000	28	6.83	30.11	7.51	134.98	0	7.48	-0.02	0	0	0	1.14	301.14	0	0	0	0	0	0	0	1.14	0	0	0	0	0	0	0	0	0	0
45134.7	1	72.6672	72.6672	30	1000	28.1	6.83	30.15	7.5	134.97	0	7.5	-0.02	0	0	0	1.14	301.14	0	0	0	0	0	0	0	1.14	0	0	0	0	0	0	0	0	0	0
45134.7	1	72.6728	72.6728	30	990	28.1	6.83	30.19	7.52	135.02	0	7.46	-0.02	0	0	0	1.14	301.14	0	0	0	0	0	0	0	1.14	0	0	0	0	0	0	0	0	0	0
45134.7	1	72.6783	72.6783	30	1000	27.9	6.84	30.25	7.51	134.98	0	7.51	-0.02	0	0	0	1.14	301.14	0	0	0	0	0	0	0	1.14	0	0	0	0	0	0	0	0	0	0
45134.7	1	72.6839	72.6839	30	990	28.1	6.84	30.28	7.53	134.99	0	7.47	-0.02	0	0	0	1.14	301.14	0	0	0	0	0	0	0	1.14	0	0	0	0	0	0	0	0	0	0
45134.7	1	72.6894	72.6894	30	1000	28.2	6.84	30.31	7.49	135.05	0	7.55	-0.02	0	0	0	1.14	301.14	0	0	0	0	0	0	0	1.14	0	0	0	0	0	0	0	0	0	0
45134.7	1	72.695	72.695	30	1000	28	6.84	30.3	7.5	135.02	0	7.45	-0.02	0	0	0	1.14	301.14	0	0	0	0	0	0	0	1.14	0	0	0	0	0	0	0	0	0	0
45134.7	1	72.7006	72.7006	30	1000	28.1	6.84	30.3	7.51	135	0	7.51	-0.02	0	0	0	1.14	301.14	0	0	0	0	0	0	0	1.14	0	0	0	0	0	0	0	0	0	0
45134.7	1	72.7061	72.7061	30	1000	28.1	6.84	30.31	7.5	135.02	0	7.45	-0.02	0	0	0	1.14	301.14	0	0	0	0	0	0	0	1.14	0	0	0	0	0	0	0	0	0	0
45134.7	1	72.7117	72.7117	30	1000	27.9	6.84	30.31	7.49	135.02	0	7.47	-0.02	0	0	0	1.14	301.14	0	0	0	0	0	0	0	1.14	0	0	0	0	0	0	0	0	0	0
45134.7	1	72.7172	72.7172	30	1000	28	6.84	30.32	7.47	134.99	0	7.51	-0.02	0	0	0	1.14	301.14	0	0	0	0	0	0	0	1.14	0	0	0	0	0	0	0	0	0	0
45134.7	1	72.7228	72.7228	30	990	28	6.84	30.32	7.5	135.01	0	7.49	-0.02	0	0	0	1.14	301.14	0	0	0	0	0	0	0	1.14	0	0	0	0	0	0	0	0	0	0
45134.7	1	72.7283	72.7283	30	1000	28.1	6.84	30.3	7.49	135.02	0	7.47	-0.02	0	0	0	1.14	301.14	0	0	0	0	0	0	0	1.14	0	0	0	0	0	0	0	0	0	0
45134.7	1	72.7339	72.7339	30	1000	28.1	6.84	30.26	7.5	135.01	0	7.54	-0.02	0	0	0	1.14	301.14	0	0	0	0	0	0	0	1.14	0	0	0	0	0	0	0	0	0	0
45134.7	1	72.7395	72.7395	30	1000	28.2	6.84	30.25	7.48	135.01	0	7.45	-0.01	0	0	0	1.14	301.14	0	0	0	0	0	0	0	1.14	0	0	0	0	0	0	0	0	0	0
45134.7	1	72.745	72.745	30	990	28.2	6.84	30.26	7.49	134.93	0	7.48	-0.02	0	0	0	1.14	301.14	0	0	0	0	0	0	0	1.14	0	0	0	0	0	0	0	0	0	0
45134.7	1	72.7506	72.7506	30	990	28	6.84	30.27	7.48	135	0	7.48	-0.02	0	0	0	1.14	301.14	0	0	0	0	0	0	0	1.14	0	0	0	0	0	0	0	0	0	0
45134.7	1	72.7561	72.7561	30	1000	28.1	6.84	30.3	7.51	135.01	0	7.51	-0.02	0	0	0	1.14	301.14	0	0	0	0	0	0	0	1.14	0	0	0	0	0	0	0	0	0	0
45134.7	1	72.7617	72.7617	30	1000	28.1	6.84	30.38	7.49	135	0	7.48	-0.02	0	0	0	1.14	301.14	0	0	0	0	0	0	0	1.14	0	0	0	0	0	0	0	0	0	0
45134.7	1	72.7673	72.7673	30	1000	28.1	6.83	30.42	7.51	134.99	0	7.55	-0.02	0	0	0	1.14	301.14	0	0	0	0	0	0	0	1.14	0	0	0	0	0	0	0	0	0	0
45134.7	1	72.7728	72.7728	30	1000	28.1	6.83	30.42	7.51	135	0	7.49	-0.02	0	0	0	1.14	301.14	0	0	0	0	0	0	0	1.14	0	0	0	0	0	0	0	0	0	0
45134.7	1	72.7784	72.7784	30	1000	28.1	6.84	30.38	7.51	135.07	0	7.5	-0.02	0	0	0	1.14	301.14	0	0	0	0	0	0	0	1.14	0	0	0	0	0	0	0	0	0	0
45134.7	1	72.7839	72.7839	30	1000	28.1	6.84	30.35	7.5	135.01	0	7.55	-0.02	0	0	0	1.14	301.14	0	0	0	0	0	0	0	1.14	0	0	0	0	0	0	0	0	0	0
45134.7	1	72.7895	72.7895	30	1000	28	6.84	30.22	7.52	134.99	0	7.51	-0.02	0	0	0	1.14	301.14	0	0	0	0	0	0	0	1.14	0	0	0	0	0	0	0	0	0	0
45134.7	1	72.795	72.795	30	990	28	6.84	30.18	7.51	135.05	0	7.56	-0.02	0	0	0	1.14	301.14	0	0	0	0	0	0	0	1.14	0	0	0	0	0	0	0	0	0	0
45134.7	1	72.8006	72.8006	30	1000	27.9	6.84	30.07	7.52	135	0	7.48	-0.02	0	0	0	1.14	301.14	0	0	0	0	0	0	0	1.14	0	0	0	0	0	0	0	0	0	0
45134.7	1	72.8062	72.8062	30	990	28.1	6.84	30.03	7.51	134.97	0	7.48	-0.02	0	0	0	1.14	301.14	0	0	0	0	0	0	0	1.14	0	0	0	0	0	0	0	0	0	0
45134.7	1	72.8117	72.8117	30	990	28	6.84	29.98	7.5	134.96	0	7.51	-0.02	0	0	0	1.14	301.14	0	0	0	0	0	0	0	1.14	0	0	0	0	0	0	0	0	0	0
45134.7	1	72.8173	72.8173	30	990	28	6.84	29.95	7.51	134.99	0	7.51	-0.02	0	0	0	1.14	301.14	0	0	0	0	0	0	0	1.14	0	0	0	0	0	0	0	0	0	0
45134.7	1	72.8228	72.8228	30	1000	28	6.84	29.95	7.51	135.03	0	7.5	-0.02	0	0	0	1.14	301.14	0	0	0	0	0	0	0	1.14	0	0	0	0	0	0	0	0	0	0
45134.7	1	72.8284	72.8284	30	1000	28	6.84	30	7.51	134.96	0	7.48	-0.02	0	0	0	1.14	301.14	0	0	0	0	0	0	0	1.14	0	0	0	0	0	0	0	0	0	0
45134.7	1	72.834	72.834	30	1000	28.1	6.83	30.01	7.49	135	0	7.53	-0.02	0	0	0	1.14	301.14	0	0	0	0	0	0	0	1.14	0	0	0	0	0	0	0	0	0	0
45134.7	1	72.8395	72.8395	30	1000	28	6.83	30.03	7.5	134.99	0	7.52	-0.02	0	0	0	1.14	301.14	0	0	0	0	0	0	0	1.14	0	0	0	0	0	0	0	0	0	0
45134.7	1	72.8451	72.8451	30	990	28	6.84	30.04	7.5	135	0	7.48	-0.02	0	0	0	1.14	301.14	0	0	0	0	0	0	0	1.14	0	0	0	0	0	0	0	0	0	0
45134.7	1	72.8506	72.8506	30	1000	27.9	6.84	30.03	7.48	134.96	0	7.55	-0.02	0	0	0	1.14	301.14	0	0	0	0	0	0	0	1.14	0	0	0	0	0	0	0	0	0	0
45134.7	1	72.8562	72.8562	30	1000	28.1	6.84	30.02	7.49	135	0	7.5	-0.02	0	0	0	1.14	301.14	0	0	0	0	0	0	0	1.14	0	0	0	0	0	0	0	0	0	0
45134.7	1	72.8618	72.8618	30	990	28.2	6.84	30	7.48	134.99	0	7.48	-0.02	0	0	0	1.14	301.14	0	0	0	0	0	0	0	1.14	0	0	0	0	0	0	0	0	0	0
45134.7	1	72.8673	72.8673	30	990	28	6.84	29.99	7.49	134.99	0	7.46	-0.02	0	0	0	1.14	301.14	0	0	0	0	0	0	0	1.14	0	0	0	0	0	0	0	0	0	0
45134.7	1	72.8729	72.8729	30	990	27.9	6.84	29.98	7.48	134.97	0	7.47	-0.02	0	0	0	1.14	301.14	0	0	0	0	0	0	0	1.14	0	0	0	0	0	0	0	0	0	0
45134.7	1	72.8784	72.8784	30	990	28.1	6.84	29.98	7.52	134.99	0	7.52	-0.02	0	0	0	1.14	301.14	0	0	0	0	0	0	0	1.14	0	0	0	0	0	0	0	0	0	0
45134.7	1	72.884	72.884	30	1000	27.9	6.84	29.98	7.51	135.02	0	7.48	-0.02	0	0	0	1.14	301.14	0	0	0	0	0	0	0	1.14	0	0	0	0	0	0	0	0	0	0
45134.7	1	72.8895	72.8895	30	990	27.9	6.84	29.95	7.51	134.99	0	7.52	-0.02	0	0	0	1.14	301.14	0	0	0	0	0	0	0	1.14	0	0	0	0	0	0	0	0	0	0
45134.7	1	72.8951	72.8951	30	990	28	6.84	29.94	7.51	134.99	0	7.49	-0.02	0	0	0	1.14	301.14	0	0	0	0	0	0	0	1.14	0	0	0	0	0	0	0	0	0	0
45134.7	1	72.9006	72.9006	30	1000	27.9	6.84	29.96	7.52	135.02	0	7.54	-0.02	0	0	0	1.14	301.14	0	0	0	0	0	0	0	1.14	0	0	0	0	0	0	0	0	0	0
45134.7	1	72.9062	72.9062	30	990	28.1	6.84	29.99	7.52	134.98	0	7.52	-0.02	0	0	0	1.14	301.14	0	0	0	0	0	0	0	1.14	0	0	0	0	0	0	0	0	0	0
45134.7	1	72.9118	72.9118	30	1000	28	6.84	30.07	7.51	134.97	0	7.48	-0.02	0	0	0	1.14	301.14	0	0	0	0	0	0	0	1.14	0	0	0	0	0	0	0	0	0	0
45134.7	1	72.9173	72.9173	30	990	27.9	6.84	30.09	7.51	134.97	0	7.51	-0.02	0	0	0	1.14	301.14	0	0	0	0	0	0	0	1.14	0	0	0	0	0	0	0	0	0	0
45134.7	1	72.9229	72.9229	30	1000	28	6.84	30.09	7.5	134.97	0	7.41	-0.02	0	0	0	1.14	301.14	0	0	0	0	0	0	0	1.14	0	0	0	0	0	0	0	0	0	0
45134.7	1	72.9284	72.9284	30	990	28	6.84	30.08	7.52	135.01	0	7.51	-0.02	0	0	0	1.14	301.14	0	0	0	0	0	0	0	1.14	0	0	0	0	0	0	0	0	0	0
45134.7	1	72.934	72.934	30	990	27.9	6.84	30	7.51	135	0	7.53	-0.02	0	0	0	1.14	301.14	0	0	0	0	0	0	0	1.14	0	0	0	0	0	0	0	0	0	0
45134.7	1	72.9396	72.9396	30	1000	28.1	6.84	29.95	7.49	134.99	0	7.54	-0.01	0	0	0	1.14	301.14	0	0	0	0	0	0	0	1.14	0	0	0	0	0	0	0	0	0	0
45134.7	1	72.9451	72.9451	30	1000	28.1	6.84	29.86	7.49	135.01	0	7.48	-0.02	0	0	0	1.14	301.14	0	0	0	0	0	0	0	1.14	0	0	0	0	0	0	0	0	0	0
45134.7	1	72.9507	72.9507	30	990	28.1	6.84	29.84	7.49	134.97	0	7.51	-0.02	0	0	0	1.14	301.14	0	0	0	0	0	0	0	1.14	0	0	0	0	0	0	0	0	0	0
45134.7	1	72.9562	72.9562	30	1000	27.9	6.84	29.84	7.49	134.99	0	7.5	-0.02	0	0	0	1.14	301.14	0	0	0	0	0	0	0	1.14	0	0	0	0	0	0	0	0	0	0
45134.7	1	72.9618	72.9618	30	1000	27.9	6.84	29.84	7.49	134.97	0	7.49	-0.02	0	0	0	1.14	301.14	0	0	0	0	0	0	0	1.14	0	0	0	0	0	0	0	0	0	0
45134.7	1	72.9674	72.9674	30	990	28	6.84	29.87	7.5	135.04	0	7.52	-0.02	0	0	0	1.14	301.14	0	0	0	0	0	0	0	1.14	0	0	0	0	0	0	0	0	0	0
45134.7	1	72.9729	72.9729	30	1000	28.1	6.84	29.87	7.49	134.99	0	7.56	-0.02	0	0	0	1.14	301.14	0	0	0	0	0	0	0	1.14	0	0	0	0	0	0	0	0	0	0
45134.7	1	72.9785	72.9785	30	990	28.2	6.84	29.86	7.49	135	0	7.51	-0.02	0	0	0	1.14	301.14	0	0	0	0	0	0	0	1.14	0	0	0	0	0	0	0	0	0	0
45134.7	1	72.984	72.984	30	990	28.1	6.84	29.89	7.51	135	0	7.48	-0.02	0	0	0	1.14	301.14	0	0	0	0	0	0	0	1.14	0	0	0	0	0	0	0	0	0	0
45134.7	1	72.9896	72.9896	30	1000	28.1	6.84	29.9	7.51	134.97	0	7.51	-0.02	0	0	0	1.14	301.14	0	0	0	0	0	0	0	1.14	0	0	0	0	0	0	0	0	0	0
45134.7	1	72.9951	72.9951	30	1000	28.2	6.84	29.93	7.5	135.03	0	7.49	-0.02	0	0	0	1.14	301.14	0	0	0	0	0	0	0	1.14	0	0	0	0	0	0	0	0	0	0
45134.7	1	73.0007	73.0007	30	990	28.1	6.84	29.95	7.51	135.05	0	7.53	-0.02	0	0	0	1.14	301.14	0	0	0	0	0	0	0	1.14	0	0	0	0	0	0	0	0	0	0
45134.7	1	73.0063	73.0063	30	1000	28	6.84	29.98	7.52	135.02	0	7.5	-0.02	0	0	0	1.14	301.14	0	0	0	0	0	0	0	1.14	0	0	0	0	0	0	0	0	0	0
45134.7	1	73.0118	73.0118	30	990	28	6.84	29.98	7.5	135	0	7.52	-0.02	0	0	0	1.14	301.14	0	0	0	0	0	0	0	1.14	0	0	0	0	0	0	0	0	0	0
45134.7	1	73.0174	73.0174	30	990	28.1	6.84	29.99	7.5	135	0	7.53	-0.02	0	0	0	1.14	301.14	0	0	0	0	0	0	0	1.14	0	0	0	0	0	0	0	0	0	0
45134.7	1	73.0229	73.0229	30	990	28.1	6.84	29.97	7.51	135	0	7.52	-0.02	0	0	0	1.14	301.14	0	0	0	0	0	0	0	1.14	0	0	0	0	0	0	0	0	0	0
45134.7	1	73.0285	73.0285	30	990	27.9	6.84	29.94	7.5	135.03	0	7.44	-0.02	0	0	0	1.14	301.14	0	0	0	0	0	0	0	1.14	0	0	0	0	0	0	0	0	0	0
45134.7	1	73.0341	73.0341	30	990	28	6.84	29.91	7.5	135.01	0	7.52	-0.02	0	0	0	1.14	301.14	0	0	0	0	0	0	0	1.14	0	0	0	0	0	0	0	0	0	0
45134.7	1	73.0396	73.0396	30	990	28	6.84	29.93	7.52	135	0	7.54	-0.02	0	0	0	1.14	301.14	0	0	0	0	0	0	0	1.14	0	0	0	0	0	0	0	0	0	0
45134.7	1	73.0452	73.0452	30	980	28.1	6.84	29.94	7.52	134.99	0	7.45	-0.02	0	0	0	1.14	301.14	0	0	0	0	0	0	0	1.14	0	0	0	0	0	0	0	0	0	0
45134.7	1	73.0507	73.0507	30	980	27.9	6.84	29.96	7.5	134.97	0	7.46	-0.02	0	0	0	1.14	301.14	0	0	0	0	0	0	0	1.14	0	0	0	0	0	0	0	0	0	0
45134.7	1	73.0563	73.0563	30	990	27.9	6.84	30	7.51	135.01	0	7.48	-0.02	0	0	0	1.14	301.14	0	0	0	0	0	0	0	1.14	0	0	0	0	0	0	0	0	0	0
45134.7	1	73.0619	73.0619	30	990	28	6.85	30	7.49	134.97	0	7.45	-0.02	0	0	0	1.14	301.14	0	0	0	0	0	0	0	1.14	0	0	0	0	0	0	0	0	0	0
45134.7	1	73.0674	73.0674	30	990	27.9	6.84	29.98	7.5	135.01	0	7.5	-0.02	0	0	0	1.14	301.14	0	0	0	0	0	0	0	1.14	0	0	0	0	0	0	0	0	0	0
45134.7	1	73.073	73.073	30	980	28	6.84	29.98	7.49	134.98	0	7.53	-0.02	0	0	0	1.14	301.14	0	0	0	0	0	0	0	1.14	0	0	0	0	0	0	0	0	0	0
45134.7	1	73.0785	73.0785	30	990	28	6.85	30	7.48	134.97	0	7.48	-0.02	0	0	0	1.14	301.14	0	0	0	0	0	0	0	1.14	0	0	0	0	0	0	0	0	0	0
45134.7	1	73.0841	73.0841	30	980	28	6.84	30	7.5	134.99	0	7.54	-0.02	0	0	0	1.14	301.14	0	0	0	0	0	0	0	1.14	0	0	0	0	0	0	0	0	0	0
45134.7	1	73.0896	73.0896	30	990	28	6.84	30.04	7.48	134.97	0	7.46	-0.02	0	0	0	1.14	301.14	0	0	0	0	0	0	0	1.14	0	0	0	0	0	0	0	0	0	0
45134.7	1	73.0952	73.0952	30	990	28.2	6.85	30.05	7.49	134.99	0	7.49	-0.02	0	0	0	1.14	301.14	0	0	0	0	0	0	0	1.14	0	0	0	0	0	0	0	0	0	0
45134.7	1	73.1008	73.1008	30	990	28.2	6.84	30.12	7.5	134.99	0	7.5	-0.02	0	0	0	1.14	301.14	0	0	0	0	0	0	0	1.14	0	0	0	0	0	0	0	0	0	0
45134.7	1	73.1063	73.1063	30	1000	28.2	6.85	30.14	7.49	135.01	0	7.46	-0.02	0	0	0	1.14	301.14	0	0	0	0	0	0	0	1.14	0	0	0	0	0	0	0	0	0	0
45134.7	1	73.1119	73.1119	30	980	28.1	6.85	30.17	7.5	135.01	0	7.5	-0.02	0	0	0	1.14	301.14	0	0	0	0	0	0	0	1.14	0	0	0	0	0	0	0	0	0	0
45134.7	1	73.1174	73.1174	30	990	28.1	6.85	30.16	7.51	135.03	0	7.56	-0.02	0	0	0	1.14	301.14	0	0	0	0	0	0	0	1.14	0	0	0	0	0	0	0	0	0	0
45134.7	1	73.123	73.123	30	990	28	6.85	30.14	7.51	135.02	0	7.5	-0.02	0	0	0	1.14	301.14	0	0	0	0	0	0	0	1.14	0	0	0	0	0	0	0	0	0	0
45134.7	1	73.1286	73.1286	30	990	28	6.85	30.11	7.5	135.01	0	7.49	-0.02	0	0	0	1.14	301.14	0	0	0	0	0	0	0	1.14	0	0	0	0	0	0	0	0	0	0
45134.7	1	73.1341	73.1341	30	980	28	6.85	30.11	7.5	135	0	7.51	-0.02	0	0	0	1.14	301.14	0	0	0	0	0	0	0	1.14	0	0	0	0	0	0	0	0	0	0
45134.7	1	73.1397	73.1397	30	980	27.9	6.85	30.12	7.51	135.02	0	7.48	-0.02	0	0	0	1.14	301.14	0	0	0	0	0	0	0	1.14	0	0	0	0	0	0	0	0	0	0
45134.7	1	73.1452	73.1452	30	970	28	6.85	30.11	7.52	134.99	0	7.48	-0.02	0	0	0	1.14	301.14	0	0	0	0	0	0	0	1.14	0	0	0	0	0	0	0	0	0	0
45134.7	1	73.1508	73.1508	30	970	27.9	6.85	30.13	7.5	135	0	7.48	-0.02	0	0	0	1.14	301.14	0	0	0	0	0	0	0	1.14	0	0	0	0	0	0	0	0	0	0
45134.7	1	73.1563	73.1563	30	990	28	6.85	30.15	7.49	135.01	0	7.56	-0.02	0	0	0	1.14	301.14	0	0	0	0	0	0	0	1.14	0	0	0	0	0	0	0	0	0	0
45134.7	1	73.1619	73.1619	30	1000	27.8	6.85	30.17	7.51	135.03	0	7.52	-0.02	0	0	0	1.14	301.14	0	0	0	0	0	0	0	1.14	0	0	0	0	0	0	0	0	0	0
45134.7	1	73.1675	73.1675	30	1000	27.9	6.85	30.17	7.5	134.99	0	7.48	-0.02	0	0	0	1.14	301.14	0	0	0	0	0	0	0	1.14	0	0	0	0	0	0	0	0	0	0
45134.7	1	73.173	73.173	30	1000	28	6.86	30.21	7.51	134.99	0	7.52	-0.02	0	0	0	1.14	301.14	0	0	0	0	0	0	0	1.14	0	0	0	0	0	0	0	0	0	0
45134.7	1	73.1786	73.1786	30	990	27.9	6.86	30.22	7.5	135.01	0	7.51	-0.02	0	0	0	1.14	301.14	0	0	0	0	0	0	0	1.14	0	0	0	0	0	0	0	0	0	0
45134.7	1	73.1841	73.1841	30	1000	27.9	6.86	30.21	7.49	135.01	0	7.49	-0.02	0	0	0	1.14	301.14	0	0	0	0	0	0	0	1.14	0	0	0	0	0	0	0	0	0	0
45134.7	1	73.1897	73.1897	30	990	28	6.85	30.17	7.49	135.02	0	7.5	-0.02	0	0	0	1.14	301.14	0	0	0	0	0	0	0	1.14	0	0	0	0	0	0	0	0	0	0
45134.7	1	73.1953	73.1953	30	990	28	6.86	30.16	7.49	135.01	0	7.46	-0.02	0	0	0	1.14	301.14	0	0	0	0	0	0	0	1.14	0	0	0	0	0	0	0	0	0	0
45134.7	1	73.2008	73.2008	30	990	28.1	6.85	30.18	7.5	135.02	0	7.54	-0.02	0	0	0	1.14	301.14	0	0	0	0	0	0	0	1.14	0	0	0	0	0	0	0	0	0	0
45134.7	1	73.2064	73.2064	30	990	28.1	6.85	30.19	7.48	135.02	0	7.49	-0.02	0	0	0	1.14	301.14	0	0	0	0	0	0	0	1.14	0	0	0	0	0	0	0	0	0	0
45134.7	1	73.2119	73.2119	30	990	28	6.86	30.27	7.5	135.02	0	7.56	-0.02	0	0	0	1.14	301.14	0	0	0	0	0	0	0	1.14	0	0	0	0	0	0	0	0	0	0
45134.7	1	73.2175	73.2175	30	990	27.9	6.86	30.31	7.5	134.98	0	7.45	-0.02	0	0	0	1.14	301.14	0	0	0	0	0	0	0	1.14	0	0	0	0	0	0	0	0	0	0
45134.7	1	73.2231	73.2231	30	1000	27.9	6.86	30.37	7.49	135.01	0	7.5	-0.02	0	0	0	1.14	301.14	0	0	0	0	0	0	0	1.14	0	0	0	0	0	0	0	0	0	0
45134.7	1	73.2286	73.2286	30	1000	27.9	6.86	30.37	7.51	135	0	7.51	-0.02	0	0	0	1.14	301.14	0	0	0	0	0	0	0	1.14	0	0	0	0	0	0	0	0	0	0
45134.7	1	73.2342	73.2342	30	1000	27.8	6.86	30.37	7.51	135.02	0	7.51	-0.02	0	0	0	1.14	301.14	0	0	0	0	0	0	0	1.14	0	0	0	0	0	0	0	0	0	0
45134.7	1	73.2397	73.2397	30	1000	27.9	6.87	30.28	7.51	135	0	7.51	-0.02	0	0	0	1.14	301.14	0	0	0	0	0	0	0	1.14	0	0	0	0	0	0	0	0	0	0
45134.7	1	73.2453	73.2453	30	990	27.9	6.86	30.25	7.51	135.02	0	7.48	-0.02	0	0	0	1.14	301.14	0	0	0	0	0	0	0	1.14	0	0	0	0	0	0	0	0	0	0
45134.7	1	73.2508	73.2508	30	990	28	6.86	30.17	7.51	134.98	0	7.48	-0.02	0	0	0	1.14	301.14	0	0	0	0	0	0	0	1.14	0	0	0	0	0	0	0	0	0	0
45134.7	1	73.2564	73.2564	30	990	28	6.86	30.13	7.53	135.01	0	7.54	-0.02	0	0	0	1.14	301.14	0	0	0	0	0	0	0	1.14	0	0	0	0	0	0	0	0	0	0
45134.7	1	73.262	73.262	30	990	28.1	6.86	30.12	7.51	134.96	0	7.49	-0.02	0	0	0	1.14	301.14	0	0	0	0	0	0	0	1.14	0	0	0	0	0	0	0	0	0	0
45134.7	1	73.2675	73.2675	30	1000	28	6.86	30.12	7.5	135	0	7.56	-0.02	0	0	0	1.14	301.14	0	0	0	0	0	0	0	1.14	0	0	0	0	0	0	0	0	0	0
45134.7	1	73.2731	73.2731	30	990	28.1	6.86	30.14	7.52	135.01	0	7.46	-0.02	0	0	0	1.14	301.14	0	0	0	0	0	0	0	1.14	0	0	0	0	0	0	0	0	0	0
45134.7	1	73.2786	73.2786	30	990	28.2	6.86	30.15	7.51	135	0	7.46	-0.02	0	0	0	1.14	301.14	0	0	0	0	0	0	0	1.14	0	0	0	0	0	0	0	0	0	0
45134.7	1	73.2842	73.2842	30	1000	28.2	6.86	30.18	7.51	134.98	0	7.48	-0.02	0	0	0	1.14	301.14	0	0	0	0	0	0	0	1.14	0	0	0	0	0	0	0	0	0	0
45134.7	1	73.2897	73.2897	30	990	28	6.86	30.16	7.49	134.99	0	7.47	-0.02	0	0	0	1.14	301.14	0	0	0	0	0	0	0	1.14	0	0	0	0	0	0	0	0	0	0
45134.7	1	73.2953	73.2953	30	990	28.1	6.86	30.13	7.5	135.02	0	7.49	-0.02	0	0	0	1.14	301.14	0	0	0	0	0	0	0	1.14	0	0	0	0	0	0	0	0	0	0
45134.8	1	73.3009	73.3009	30	1000	28.1	6.86	30.1	7.49	135.03	0	7.54	-0.02	0	0	0	1.14	301.14	0	0	0	0	0	0	0	1.14	0	0	0	0	0	0	0	0	0	0
45134.8	1	73.3064	73.3064	30	990	28	6.86	30.06	7.49	135.06	0	7.47	-0.02	0	0	0	1.14	301.14	0	0	0	0	0	0	0	1.14	0	0	0	0	0	0	0	0	0	0
45134.8	1	73.312	73.312	30	990	28	6.86	30.05	7.49	134.99	0	7.53	-0.02	0	0	0	1.14	301.14	0	0	0	0	0	0	0	1.14	0	0	0	0	0	0	0	0	0	0
45134.8	1	73.3175	73.3175	30	990	28	6.86	30.05	7.51	135.01	0	7.53	-0.02	0	0	0	1.14	301.14	0	0	0	0	0	0	0	1.14	0	0	0	0	0	0	0	0	0	0
45134.8	1	73.3231	73.3231	30	1000	28	6.87	30.08	7.49	135.02	0	7.5	-0.02	0	0	0	1.14	301.14	0	0	0	0	0	0	0	1.14	0	0	0	0	0	0	0	0	0	0
45134.8	1	73.3287	73.3287	30	1000	28.1	6.87	30.09	7.5	135.02	0	7.5	-0.02	0	0	0	1.14	301.14	0	0	0	0	0	0	0	1.14	0	0	0	0	0	0	0	0	0	0
45134.8	1	73.3342	73.3342	30	990	28	6.87	30.09	7.49	135.02	0	7.5	-0.02	0	0	0	1.14	301.14	0	0	0	0	0	0	0	1.14	0	0	0	0	0	0	0	0	0	0
45134.8	1	73.3398	73.3398	30	990	28	6.87	30.1	7.5	134.99	0	7.49	-0.02	0	0	0	1.14	301.14	0	0	0	0	0	0	0	1.14	0	0	0	0	0	0	0	0	0	0
45134.8	1	73.3453	73.3453	30	1000	27.9	6.87	30.1	7.5	134.97	0	7.53	-0.02	0	0	0	1.14	301.14	0	0	0	0	0	0	0	1.14	0	0	0	0	0	0	0	0	0	0
45134.8	1	73.3509	73.3509	30	1000	27.9	6.87	30.13	7.48	134.99	0	7.55	-0.02	0	0	0	1.14	301.14	0	0	0	0	0	0	0	1.14	0	0	0	0	0	0	0	0	0	0
45134.8	1	73.3564	73.3564	30	1000	27.9	6.87	30.14	7.5	135.01	0	7.48	-0.02	0	0	0	1.14	301.14	0	0	0	0	0	0	0	1.14	0	0	0	0	0	0	0	0	0	0
45134.8	1	73.362	73.362	30	1000	27.7	6.87	30.16	7.5	135.02	0	7.5	-0.02	0	0	0	1.14	301.14	0	0	0	0	0	0	0	1.14	0	0	0	0	0	0	0	0	0	0
45134.8	1	73.3676	73.3676	30	990	27.8	6.87	30.21	7.51	135.01	0	7.53	-0.02	0	0	0	1.14	301.14	0	0	0	0	0	0	0	1.14	0	0	0	0	0	0	0	0	0	0
45134.8	1	73.3731	73.3731	30	1000	28.1	6.88	30.2	7.5	134.99	0	7.56	-0.02	0	0	0	1.14	301.14	0	0	0	0	0	0	0	1.14	0	0	0	0	0	0	0	0	0	0
45134.8	1	73.3787	73.3787	30	1000	27.9	6.88	30.18	7.51	134.99	0	7.5	-0.02	0	0	0	1.14	301.14	0	0	0	0	0	0	0	1.14	0	0	0	0	0	0	0	0	0	0
45134.8	1	73.3842	73.3842	30	1000	27.8	6.89	30.17	7.5	135	0	7.49	-0.02	0	0	0	1.14	301.14	0	0	0	0	0	0	0	1.14	0	0	0	0	0	0	0	0	0	0
45134.8	1	73.3898	73.3898	30	1000	27.6	6.9	30.18	7.51	135.02	0	7.51	-0.02	0	0	0	1.14	301.14	0	0	0	0	0	0	0	1.14	0	0	0	0	0	0	0	0	0	0
45134.8	1	73.3954	73.3954	30	1000	27.5	6.91	30.16	7.51	135	0	7.48	-0.02	0	0	0	1.14	301.14	0	0	0	0	0	0	0	1.14	0	0	0	0	0	0	0	0	0	0
45134.8	1	73.4009	73.4009	30	1000	27.6	6.92	30.15	7.51	135	0	7.55	-0.02	0	0	0	1.14	301.14	0	0	0	0	0	0	0	1.14	0	0	0	0	0	0	0	0	0	0
45134.8	1	73.4065	73.4065	30	1000	27.6	6.85	30.15	7.5	135.06	0	7.5	-0.02	0	0	0	1.14	301.14	0	0	0	0	0	0	0	1.14	0	0	0	0	0	0	0	0	0	0
45134.8	1	73.412	73.412	30	1000	27.6	6.84	30.13	7.5	135.01	0	7.47	-0.02	0	0	0	1.14	301.14	0	0	0	0	0	0	0	1.14	0	0	0	0	0	0	0	0	0	0
45134.8	1	73.4176	73.4176	30	990	27.6	6.84	30.09	7.5	134.99	0	7.5	-0.02	0	0	0	1.14	301.14	0	0	0	0	0	0	0	1.14	0	0	0	0	0	0	0	0	0	0
45134.8	1	73.4232	73.4232	30	1000	27.5	6.84	30.1	7.5	135.01	0	7.51	-0.02	0	0	0	1.14	301.14	0	0	0	0	0	0	0	1.14	0	0	0	0	0	0	0	0	0	0
45134.8	1	73.4287	73.4287	30	1000	27.4	6.84	30.11	7.5	135	0	7.41	-0.02	0	0	0	1.14	301.14	0	0	0	0	0	0	0	1.14	0	0	0	0	0	0	0	0	0	0
45134.8	1	73.4343	73.4343	30	1000	27.4	6.84	30.1	7.49	134.94	0	7.51	-0.02	0	0	0	1.14	301.14	0	0	0	0	0	0	0	1.14	0	0	0	0	0	0	0	0	0	0
45134.8	1	73.4398	73.4398	30	1000	27.5	6.84	30.1	7.5	135.03	0	7.44	-0.02	0	0	0	1.14	301.14	0	0	0	0	0	0	0	1.14	0	0	0	0	0	0	0	0	0	0
45134.8	1	73.4454	73.4454	30	1000	27.4	6.84	30.06	7.48	135.03	0	7.53	-0.02	0	0	0	1.14	301.14	0	0	0	0	0	0	0	1.14	0	0	0	0	0	0	0	0	0	0
45134.8	1	73.451	73.451	30	1000	27.3	6.84	29.99	7.51	134.97	0	7.49	-0.02	0	0	0	1.14	301.14	0	0	0	0	0	0	0	1.14	0	0	0	0	0	0	0	0	0	0
45134.8	1	73.4565	73.4565	30	1000	27.4	6.84	29.93	7.49	135.02	0	7.51	-0.02	0	0	0	1.14	301.14	0	0	0	0	0	0	0	1.14	0	0	0	0	0	0	0	0	0	0
45134.8	1	73.4621	73.4621	30	1000	27.8	6.84	29.91	7.49	135.02	0	7.54	-0.02	0	0	0	1.14	301.14	0	0	0	0	0	0	0	1.14	0	0	0	0	0	0	0	0	0	0
45134.8	1	73.4676	73.4676	30	1010	27.6	6.84	29.85	7.48	134.98	0	7.5	-0.02	0	0	0	1.14	301.14	0	0	0	0	0	0	0	1.14	0	0	0	0	0	0	0	0	0	0
45134.8	1	73.4732	73.4732	30	1000	27.5	6.84	29.83	7.5	135.01	0	7.49	-0.02	0	0	0	1.14	301.14	0	0	0	0	0	0	0	1.14	0	0	0	0	0	0	0	0	0	0
45134.8	1	73.4787	73.4787	30	1000	27.5	6.84	29.78	7.51	135.01	0	7.44	-0.02	0	0	0	1.14	301.14	0	0	0	0	0	0	0	1.14	0	0	0	0	0	0	0	0	0	0
45134.8	1	73.4843	73.4843	30	990	27.4	6.84	29.74	7.5	135.01	0	7.51	-0.02	0	0	0	1.14	301.14	0	0	0	0	0	0	0	1.14	0	0	0	0	0	0	0	0	0	0
45134.8	1	73.4899	73.4899	30	1000	27.3	6.84	29.72	7.51	135.05	0	7.51	-0.02	0	0	0	1.14	301.14	0	0	0	0	0	0	0	1.14	0	0	0	0	0	0	0	0	0	0
45134.8	1	73.4954	73.4954	30	1000	27.3	6.84	29.72	7.5	134.98	0	7.48	-0.02	0	0	0	1.14	301.14	0	0	0	0	0	0	0	1.14	0	0	0	0	0	0	0	0	0	0
45134.8	1	73.501	73.501	30	1000	27.3	6.84	29.79	7.5	134.96	0	7.51	-0.02	0	0	0	1.14	301.14	0	0	0	0	0	0	0	1.14	0	0	0	0	0	0	0	0	0	0
45134.8	1	73.5065	73.5065	30	1000	27.5	6.84	29.83	7.51	134.95	0	7.5	-0.02	0	0	0	1.14	301.14	0	0	0	0	0	0	0	1.14	0	0	0	0	0	0	0	0	0	0
45134.8	1	73.5121	73.5121	30	1000	27.6	6.84	29.93	7.51	134.99	0	7.53	-0.02	0	0	0	1.14	301.14	0	0	0	0	0	0	0	1.14	0	0	0	0	0	0	0	0	0	0
45134.8	1	73.5177	73.5177	30	1000	27.5	6.84	29.97	7.51	134.98	0	7.44	-0.02	0	0	0	1.14	301.14	0	0	0	0	0	0	0	1.14	0	0	0	0	0	0	0	0	0	0
45134.8	1	73.5232	73.5232	30	1000	27.5	6.84	30.05	7.51	135.01	0	7.54	-0.02	0	0	0	1.14	301.14	0	0	0	0	0	0	0	1.14	0	0	0	0	0	0	0	0	0	0
45134.8	1	73.5288	73.5288	30	1000	27.6	6.84	30.06	7.5	134.96	0	7.49	-0.02	0	0	0	1.14	301.14	0	0	0	0	0	0	0	1.14	0	0	0	0	0	0	0	0	0	0
45134.8	1	73.5343	73.5343	30	1000	27.5	6.84	30.09	7.5	134.98	0	7.48	-0.02	0	0	0	1.14	301.14	0	0	0	0	0	0	0	1.14	0	0	0	0	0	0	0	0	0	0
45134.8	1	73.5399	73.5399	30	990	27.5	6.84	30.07	7.49	135.03	0	7.5	-0.02	0	0	0	1.14	301.14	0	0	0	0	0	0	0	1.14	0	0	0	0	0	0	0	0	0	0
45134.8	1	73.5454	73.5454	30	990	27.3	6.84	30.07	7.5	134.99	0	7.51	-0.02	0	0	0	1.14	301.14	0	0	0	0	0	0	0	1.14	0	0	0	0	0	0	0	0	0	0
45134.8	1	73.551	73.551	30	990	27.5	6.84	30.08	7.5	135.01	0	7.51	-0.02	0	0	0	1.14	301.14	0	0	0	0	0	0	0	1.14	0	0	0	0	0	0	0	0	0	0
45134.8	1	73.5566	73.5566	30	990	27.5	6.84	30.09	7.49	135.01	0	7.44	-0.02	0	0	0	1.14	301.14	0	0	0	0	0	0	0	1.14	0	0	0	0	0	0	0	0	0	0
45134.8	1	73.5621	73.5621	30	1000	27.5	6.84	30.15	7.49	135	0	7.48	-0.02	0	0	0	1.14	301.14	0	0	0	0	0	0	0	1.14	0	0	0	0	0	0	0	0	0	0
45134.8	1	73.5677	73.5677	30	990	27.5	6.84	30.19	7.49	135.02	0	7.48	-0.02	0	0	0	1.14	301.14	0	0	0	0	0	0	0	1.14	0	0	0	0	0	0	0	0	0	0
45134.8	1	73.5732	73.5732	30	1000	27.6	6.84	30.27	7.5	134.99	0	7.54	-0.02	0	0	0	1.14	301.14	0	0	0	0	0	0	0	1.14	0	0	0	0	0	0	0	0	0	0
45134.8	1	73.5788	73.5788	30	990	27.6	6.84	30.3	7.5	134.99	0	7.48	-0.02	0	0	0	1.14	301.14	0	0	0	0	0	0	0	1.14	0	0	0	0	0	0	0	0	0	0
45134.8	1	73.5844	73.5844	30	990	27.4	6.84	30.39	7.49	135	0	7.47	-0.02	0	0	0	1.14	301.14	0	0	0	0	0	0	0	1.14	0	0	0	0	0	0	0	0	0	0
45134.8	1	73.5899	73.5899	30	1000	27.4	6.84	30.4	7.51	134.98	0	7.55	-0.02	0	0	0	1.14	301.14	0	0	0	0	0	0	0	1.14	0	0	0	0	0	0	0	0	0	0
45134.8	1	73.5955	73.5955	30	990	27.5	6.84	30.41	7.51	135.03	0	7.49	-0.02	0	0	0	1.14	301.14	0	0	0	0	0	0	0	1.14	0	0	0	0	0	0	0	0	0	0
45134.8	1	73.601	73.601	30	1000	27.5	6.84	30.42	7.51	135.02	0	7.53	-0.02	0	0	0	1.14	301.14	0	0	0	0	0	0	0	1.14	0	0	0	0	0	0	0	0	0	0
45134.8	1	73.6066	73.6066	30	1000	27.5	6.84	30.41	7.52	135.03	0	7.49	-0.02	0	0	0	1.14	301.14	0	0	0	0	0	0	0	1.14	0	0	0	0	0	0	0	0	0	0
45134.8	1	73.6121	73.6121	30	990	27.4	6.84	30.4	7.5	135	0	7.52	-0.02	0	0	0	1.14	301.14	0	0	0	0	0	0	0	1.14	0	0	0	0	0	0	0	0	0	0
45134.8	1	73.6177	73.6177	30	990	27.4	6.84	30.35	7.5	135.03	0	7.49	-0.02	0	0	0	1.14	301.14	0	0	0	0	0	0	0	1.14	0	0	0	0	0	0	0	0	0	0
45134.8	1	73.6233	73.6233	30	1000	27.5	6.84	30.34	7.52	135	0	7.51	-0.02	0	0	0	1.14	301.14	0	0	0	0	0	0	0	1.14	0	0	0	0	0	0	0	0	0	0
45134.8	1	73.6288	73.6288	30	990	27.4	6.84	30.25	7.51	134.98	0	7.52	-0.02	0	0	0	1.14	301.14	0	0	0	0	0	0	0	1.14	0	0	0	0	0	0	0	0	0	0
45134.8	1	73.6344	73.6344	30	990	27.4	6.84	30.23	7.51	135	0	7.48	-0.02	0	0	0	1.14	301.14	0	0	0	0	0	0	0	1.14	0	0	0	0	0	0	0	0	0	0
45134.8	1	73.6399	73.6399	30	990	27.6	6.84	30.23	7.51	135	0	7.49	-0.02	0	0	0	1.14	301.14	0	0	0	0	0	0	0	1.14	0	0	0	0	0	0	0	0	0	0
45134.8	1	73.6455	73.6455	30	990	27.9	6.84	30.22	7.5	134.97	0	7.47	-0.02	0	0	0	1.14	301.14	0	0	0	0	0	0	0	1.14	0	0	0	0	0	0	0	0	0	0
45134.8	1	73.6511	73.6511	30	990	27.7	6.84	30.22	7.5	134.97	0	7.52	-0.02	0	0	0	1.14	301.14	0	0	0	0	0	0	0	1.14	0	0	0	0	0	0	0	0	0	0
45134.8	1	73.6566	73.6566	30	1000	27.5	6.84	30.21	7.49	134.99	0	7.5	-0.02	0	0	0	1.14	301.14	0	0	0	0	0	0	0	1.14	0	0	0	0	0	0	0	0	0	0
45134.8	1	73.6622	73.6622	30	990	27.4	6.84	30.18	7.49	135.02	0	7.5	-0.02	0	0	0	1.14	301.14	0	0	0	0	0	0	0	1.14	0	0	0	0	0	0	0	0	0	0
45134.8	1	73.6677	73.6677	30	990	27.5	6.84	30.14	7.5	135.03	0	7.53	-0.02	0	0	0	1.14	301.14	0	0	0	0	0	0	0	1.14	0	0	0	0	0	0	0	0	0	0
45134.8	1	73.6733	73.6733	30	1000	27.4	6.84	30.1	7.49	134.97	0	7.43	-0.02	0	0	0	1.14	301.14	0	0	0	0	0	0	0	1.14	0	0	0	0	0	0	0	0	0	0
45134.8	1	73.6788	73.6788	30	1000	27.7	6.84	30.09	7.5	135	0	7.49	-0.02	0	0	0	1.14	301.14	0	0	0	0	0	0	0	1.14	0	0	0	0	0	0	0	0	0	0
45134.8	1	73.6844	73.6844	30	1000	27.8	6.84	30.07	7.49	135.05	0	7.5	-0.02	0	0	0	1.14	301.14	0	0	0	0	0	0	0	1.14	0	0	0	0	0	0	0	0	0	0
45134.8	1	73.69	73.69	30	990	27.6	6.84	30.02	7.51	135.08	0	7.49	-0.02	0	0	0	1.14	301.14	0	0	0	0	0	0	0	1.14	0	0	0	0	0	0	0	0	0	0
45134.8	1	73.6955	73.6955	30	1000	27.6	6.84	29.99	7.51	134.99	0	7.52	-0.02	0	0	0	1.14	301.14	0	0	0	0	0	0	0	1.14	0	0	0	0	0	0	0	0	0	0
45134.8	1	73.7011	73.7011	30	1000	27.4	6.84	29.92	7.5	135	0	7.49	-0.02	0	0	0	1.14	301.14	0	0	0	0	0	0	0	1.14	0	0	0	0	0	0	0	0	0	0
45134.8	1	73.7066	73.7066	30	1000	27.5	6.84	29.88	7.48	135.01	0	7.5	-0.02	0	0	0	1.14	301.14	0	0	0	0	0	0	0	1.14	0	0	0	0	0	0	0	0	0	0
45134.8	1	73.7122	73.7122	30	1000	27.5	6.84	29.81	7.5	135	0	7.49	-0.02	0	0	0	1.14	301.14	0	0	0	0	0	0	0	1.14	0	0	0	0	0	0	0	0	0	0
45134.8	1	73.7178	73.7178	30	990	27.5	6.84	29.81	7.5	134.98	0	7.52	-0.02	0	0	0	1.14	301.14	0	0	0	0	0	0	0	1.14	0	0	0	0	0	0	0	0	0	0
45134.8	1	73.7233	73.7233	30	990	27.5	6.84	29.78	7.5	134.99	0	7.49	-0.02	0	0	0	1.14	301.14	0	0	0	0	0	0	0	1.14	0	0	0	0	0	0	0	0	0	0
45134.8	1	73.7289	73.7289	30	1000	27.7	6.85	29.78	7.51	135.03	0	7.5	-0.02	0	0	0	1.14	301.14	0	0	0	0	0	0	0	1.14	0	0	0	0	0	0	0	0	0	0
45134.8	1	73.7344	73.7344	30	1000	27.5	6.85	29.79	7.5	135	0	7.43	-0.02	0	0	0	1.14	301.14	0	0	0	0	0	0	0	1.14	0	0	0	0	0	0	0	0	0	0
45134.8	1	73.74	73.74	30	1000	27.5	6.85	29.8	7.5	134.98	0	7.5	-0.02	0	0	0	1.14	301.14	0	0	0	0	0	0	0	1.14	0	0	0	0	0	0	0	0	0	0
45134.8	1	73.7455	73.7455	30	1000	27.4	6.85	29.81	7.52	135.02	0	7.52	-0.02	0	0	0	1.14	301.14	0	0	0	0	0	0	0	1.14	0	0	0	0	0	0	0	0	0	0
45134.8	1	73.7511	73.7511	30	990	27.6	6.85	29.85	7.51	134.95	0	7.56	-0.02	0	0	0	1.14	301.14	0	0	0	0	0	0	0	1.14	0	0	0	0	0	0	0	0	0	0
45134.8	1	73.7567	73.7567	30	1000	27.4	6.85	29.87	7.5	134.95	0	7.53	-0.02	0	0	0	1.14	301.14	0	0	0	0	0	0	0	1.14	0	0	0	0	0	0	0	0	0	0
45134.8	1	73.7622	73.7622	30	1000	27.5	6.85	29.9	7.49	135.04	0	7.51	-0.02	0	0	0	1.14	301.14	0	0	0	0	0	0	0	1.14	0	0	0	0	0	0	0	0	0	0
45134.8	1	73.7678	73.7678	30	990	27.4	6.85	29.91	7.5	134.97	0	7.47	-0.02	0	0	0	1.14	301.14	0	0	0	0	0	0	0	1.14	0	0	0	0	0	0	0	0	0	0
45134.8	1	73.7733	73.7733	30	990	27.7	6.85	29.91	7.49	135.03	0	7.53	-0.02	0	0	0	1.14	301.14	0	0	0	0	0	0	0	1.14	0	0	0	0	0	0	0	0	0	0
45134.8	1	73.7789	73.7789	30	1000	27.7	6.85	29.89	7.51	134.94	0	7.49	-0.02	0	0	0	1.14	301.14	0	0	0	0	0	0	0	1.14	0	0	0	0	0	0	0	0	0	0
45134.8	1	73.7845	73.7845	30	1000	27.6	6.85	29.88	7.49	135.02	0	7.52	-0.02	0	0	0	1.14	301.14	0	0	0	0	0	0	0	1.14	0	0	0	0	0	0	0	0	0	0
45134.8	1	73.79	73.79	30	990	27.5	6.85	29.87	7.49	134.99	0	7.46	-0.02	0	0	0	1.14	301.14	0	0	0	0	0	0	0	1.14	0	0	0	0	0	0	0	0	0	0
45134.8	1	73.7956	73.7956	30	1000	27.7	6.85	29.88	7.48	134.99	0	7.45	-0.02	0	0	0	1.14	301.14	0	0	0	0	0	0	0	1.14	0	0	0	0	0	0	0	0	0	0
45134.8	1	73.8011	73.8011	30	990	27.6	6.85	29.9	7.5	135	0	7.51	-0.02	0	0	0	1.14	301.14	0	0	0	0	0	0	0	1.14	0	0	0	0	0	0	0	0	0	0
45134.8	1	73.8067	73.8067	30	1000	27.5	6.85	29.93	7.48	134.97	0	7.52	-0.02	0	0	0	1.14	301.14	0	0	0	0	0	0	0	1.14	0	0	0	0	0	0	0	0	0	0
45134.8	1	73.8123	73.8123	30	1000	27.8	6.85	29.94	7.47	135.03	0	7.53	-0.02	0	0	0	1.14	301.14	0	0	0	0	0	0	0	1.14	0	0	0	0	0	0	0	0	0	0
45134.8	1	73.8178	73.8178	30	1000	27.7	6.85	29.93	7.47	135.01	0	7.46	-0.02	0	0	0	1.14	301.14	0	0	0	0	0	0	0	1.14	0	0	0	0	0	0	0	0	0	0
45134.8	1	73.8234	73.8234	30	1010	27.5	6.85	29.93	7.49	135.01	0	7.48	-0.02	0	0	0	1.14	301.14	0	0	0	0	0	0	0	1.14	0	0	0	0	0	0	0	0	0	0
45134.8	1	73.8289	73.8289	30	1010	27.7	6.85	29.93	7.49	135.01	0	7.54	-0.02	0	0	0	1.14	301.14	0	0	0	0	0	0	0	1.14	0	0	0	0	0	0	0	0	0	0
45134.8	1	73.8345	73.8345	30	1010	27.6	6.85	29.86	7.5	135	0	7.5	-0.02	0	0	0	1.14	301.14	0	0	0	0	0	0	0	1.14	0	0	0	0	0	0	0	0	0	0
45134.8	1	73.8401	73.8401	30	1010	27.8	6.85	29.81	7.52	134.97	0	7.49	-0.02	0	0	0	1.14	301.14	0	0	0	0	0	0	0	1.14	0	0	0	0	0	0	0	0	0	0
45134.8	1	73.8456	73.8456	30	1000	27.7	6.85	29.73	7.5	134.96	0	7.49	-0.02	0	0	0	1.14	301.14	0	0	0	0	0	0	0	1.14	0	0	0	0	0	0	0	0	0	0
45134.8	1	73.8512	73.8512	30	990	27.5	6.85	29.62	7.5	135	0	7.49	-0.02	0	0	0	1.14	301.14	0	0	0	0	0	0	0	1.14	0	0	0	0	0	0	0	0	0	0
45134.8	1	73.8567	73.8567	30	1000	27.4	6.85	29.59	7.51	134.97	0	7.5	-0.02	0	0	0	1.14	301.14	0	0	0	0	0	0	0	1.14	0	0	0	0	0	0	0	0	0	0
45134.8	1	73.8623	73.8623	30	990	27.5	6.85	29.56	7.5	134.99	0	7.5	-0.02	0	0	0	1.14	301.14	0	0	0	0	0	0	0	1.14	0	0	0	0	0	0	0	0	0	0
45134.8	1	73.8678	73.8678	30	990	27.5	6.85	29.55	7.52	134.99	0	7.45	-0.02	0	0	0	1.14	301.14	0	0	0	0	0	0	0	1.14	0	0	0	0	0	0	0	0	0	0
45134.8	1	73.8734	73.8734	30	1000	27.7	6.85	29.61	7.5	134.97	0	7.55	-0.02	0	0	0	1.14	301.14	0	0	0	0	0	0	0	1.14	0	0	0	0	0	0	0	0	0	0
45134.8	1	73.879	73.879	30	990	27.6	6.85	29.64	7.52	134.97	0	7.47	-0.02	0	0	0	1.14	301.14	0	0	0	0	0	0	0	1.14	0	0	0	0	0	0	0	0	0	0
45134.8	1	73.8845	73.8845	30	1000	27.7	6.85	29.71	7.51	134.99	0	7.54	-0.02	0	0	0	1.14	301.14	0	0	0	0	0	0	0	1.14	0	0	0	0	0	0	0	0	0	0
45134.8	1	73.8901	73.8901	30	990	27.6	6.85	29.72	7.51	135	0	7.45	-0.02	0	0	0	1.14	301.14	0	0	0	0	0	0	0	1.14	0	0	0	0	0	0	0	0	0	0
45134.8	1	73.8956	73.8956	30	1000	27.7	6.85	29.7	7.52	134.99	0	7.52	-0.02	0	0	0	1.14	301.14	0	0	0	0	0	0	0	1.14	0	0	0	0	0	0	0	0	0	0
45134.8	1	73.9012	73.9012	30	990	27.7	6.85	29.68	7.49	135	0	7.5	-0.02	0	0	0	1.14	301.14	0	0	0	0	0	0	0	1.14	0	0	0	0	0	0	0	0	0	0
45134.8	1	73.9068	73.9068	30	1000	27.5	6.85	29.6	7.5	135.01	0	7.51	-0.02	0	0	0	1.14	301.14	0	0	0	0	0	0	0	1.14	0	0	0	0	0	0	0	0	0	0
45134.8	1	73.9123	73.9123	30	1000	27.6	6.85	29.57	7.5	135.02	0	7.55	-0.02	0	0	0	1.14	301.14	0	0	0	0	0	0	0	1.14	0	0	0	0	0	0	0	0	0	0
45134.8	1	73.9179	73.9179	30	990	27.6	6.85	29.55	7.48	135	0	7.51	-0.02	0	0	0	1.14	301.14	0	0	0	0	0	0	0	1.14	0	0	0	0	0	0	0	0	0	0
45134.8	1	73.9234	73.9234	30	990	27.5	6.85	29.57	7.49	135.02	0	7.49	-0.02	0	0	0	1.14	301.14	0	0	0	0	0	0	0	1.14	0	0	0	0	0	0	0	0	0	0
45134.8	1	73.929	73.929	30	990	27.6	6.85	29.59	7.48	134.94	0	7.52	-0.02	0	0	0	1.14	301.14	0	0	0	0	0	0	0	1.14	0	0	0	0	0	0	0	0	0	0
45134.8	1	73.9346	73.9346	30	1000	27.5	6.85	29.64	7.5	134.98	0	7.5	-0.02	0	0	0	1.14	301.14	0	0	0	0	0	0	0	1.14	0	0	0	0	0	0	0	0	0	0
45134.8	1	73.9401	73.9401	30	990	27.5	6.85	29.66	7.49	135	0	7.53	-0.02	0	0	0	1.14	301.14	0	0	0	0	0	0	0	1.14	0	0	0	0	0	0	0	0	0	0
45134.8	1	73.9457	73.9457	30	1000	27.4	6.85	29.72	7.51	134.99	0	7.51	-0.02	0	0	0	1.14	301.14	0	0	0	0	0	0	0	1.14	0	0	0	0	0	0	0	0	0	0
45134.8	1	73.9512	73.9512	30	990	27.5	6.85	29.74	7.51	134.99	0	7.51	-0.02	0	0	0	1.14	301.14	0	0	0	0	0	0	0	1.14	0	0	0	0	0	0	0	0	0	0
45134.8	1	73.9568	73.9568	30	1000	27.6	6.85	29.79	7.5	135.01	0	7.5	-0.02	0	0	0	1.14	301.14	0	0	0	0	0	0	0	1.14	0	0	0	0	0	0	0	0	0	0
45134.8	1	73.9623	73.9623	30	1000	27.6	6.85	29.8	7.5	135.03	0	7.53	-0.02	0	0	0	1.14	301.14	0	0	0	0	0	0	0	1.14	0	0	0	0	0	0	0	0	0	0
45134.8	1	73.9679	73.9679	30	990	27.7	6.85	29.79	7.5	135	0	7.52	-0.02	0	0	0	1.14	301.14	0	0	0	0	0	0	0	1.14	0	0	0	0	0	0	0	0	0	0
45134.8	1	73.9735	73.9735	30	990	27.7	6.85	29.79	7.51	135.05	0	7.49	-0.02	0	0	0	1.14	301.14	0	0	0	0	0	0	0	1.14	0	0	0	0	0	0	0	0	0	0
45134.8	1	73.979	73.979	30	990	27.7	6.85	29.76	7.52	134.96	0	7.48	-0.02	0	0	0	1.14	301.14	0	0	0	0	0	0	0	1.14	0	0	0	0	0	0	0	0	0	0
45134.8	1	73.9846	73.9846	30	990	27.5	6.85	29.75	7.51	134.98	0	7.52	-0.02	0	0	0	1.14	301.14	0	0	0	0	0	0	0	1.14	0	0	0	0	0	0	0	0	0	0
45134.8	1	73.9901	73.9901	30	990	27.5	6.85	29.73	7.51	135	0	7.49	-0.02	0	0	0	1.14	301.14	0	0	0	0	0	0	0	1.14	0	0	0	0	0	0	0	0	0	0
45134.8	1	73.9957	73.9957	30	1000	27.5	6.85	29.72	7.51	135.02	0	7.49	-0.02	0	0	0	1.14	301.14	0	0	0	0	0	0	0	1.14	0	0	0	0	0	0	0	0	0	0
45134.8	1	74.0012	74.0012	30	990	27.5	6.85	29.74	7.51	135	0	7.52	-0.02	0	0	0	1.14	301.14	0	0	0	0	0	0	0	1.14	0	0	0	0	0	0	0	0	0	0
45134.8	1	74.0068	74.0068	30	990	27.6	6.85	29.79	7.5	134.99	0	7.53	-0.02	0	0	0	1.14	301.14	0	0	0	0	0	0	0	1.14	0	0	0	0	0	0	0	0	0	0
45134.8	1	74.0124	74.0124	30	1000	27.6	6.85	29.8	7.49	134.98	0	7.5	-0.02	0	0	0	1.14	301.14	0	0	0	0	0	0	0	1.14	0	0	0	0	0	0	0	0	0	0
45134.8	1	74.0179	74.0179	30	990	27.4	6.85	29.82	7.5	135.03	0	7.52	-0.02	0	0	0	1.14	301.14	0	0	0	0	0	0	0	1.14	0	0	0	0	0	0	0	0	0	0
45134.8	1	74.0235	74.0235	30	990	27.6	6.85	29.82	7.51	135.03	0	7.45	-0.02	0	0	0	1.14	301.14	0	0	0	0	0	0	0	1.14	0	0	0	0	0	0	0	0	0	0
45134.8	1	74.029	74.029	30	980	27.5	6.85	29.82	7.5	134.98	0	7.54	-0.02	0	0	0	1.14	301.14	0	0	0	0	0	0	0	1.14	0	0	0	0	0	0	0	0	0	0
45134.8	1	74.0346	74.0346	30	1000	27.8	6.85	29.82	7.5	135	0	7.49	-0.02	0	0	0	1.14	301.14	0	0	0	0	0	0	0	1.14	0	0	0	0	0	0	0	0	0	0
45134.8	1	74.0402	74.0402	30	1000	27.6	6.85	29.86	7.49	135	0	7.53	-0.02	0	0	0	1.14	301.14	0	0	0	0	0	0	0	1.14	0	0	0	0	0	0	0	0	0	0
45134.8	1	74.0457	74.0457	30	990	27.5	6.85	29.87	7.48	135.01	0	7.52	-0.02	0	0	0	1.14	301.14	0	0	0	0	0	0	0	1.14	0	0	0	0	0	0	0	0	0	0
45134.8	1	74.0513	74.0513	30	990	27.5	6.85	29.9	7.48	134.98	0	7.5	-0.02	0	0	0	1.14	301.14	0	0	0	0	0	0	0	1.14	0	0	0	0	0	0	0	0	0	0
45134.8	1	74.0568	74.0568	30	1000	27.5	6.85	29.92	7.49	134.98	0	7.46	-0.02	0	0	0	1.14	301.14	0	0	0	0	0	0	0	1.14	0	0	0	0	0	0	0	0	0	0
45134.8	1	74.0624	74.0624	30	990	27.7	6.85	29.95	7.48	135.01	0	7.53	-0.02	0	0	0	1.14	301.14	0	0	0	0	0	0	0	1.14	0	0	0	0	0	0	0	0	0	0
45134.8	1	74.0679	74.0679	30	1000	27.8	6.85	29.97	7.49	134.97	0	7.51	-0.02	0	0	0	1.14	301.14	0	0	0	0	0	0	0	1.14	0	0	0	0	0	0	0	0	0	0
45134.8	1	74.0735	74.0735	30	990	27.8	6.85	29.99	7.51	134.99	0	7.58	-0.02	0	0	0	1.14	301.14	0	0	0	0	0	0	0	1.14	0	0	0	0	0	0	0	0	0	0
45134.8	1	74.0791	74.0791	30	1000	27.6	6.85	30.01	7.49	135.01	0	7.53	-0.02	0	0	0	1.14	301.14	0	0	0	0	0	0	0	1.14	0	0	0	0	0	0	0	0	0	0
45134.8	1	74.0846	74.0846	30	990	27.6	6.85	30.03	7.5	135.02	0	7.47	-0.02	0	0	0	1.14	301.14	0	0	0	0	0	0	0	1.14	0	0	0	0	0	0	0	0	0	0
45134.8	1	74.0902	74.0902	30	1000	27.5	6.85	30.07	7.52	135.01	0	7.47	-0.02	0	0	0	1.14	301.14	0	0	0	0	0	0	0	1.14	0	0	0	0	0	0	0	0	0	0
45134.8	1	74.0957	74.0957	30	1000	27.5	6.85	30.09	7.51	135.03	0	7.5	-0.02	0	0	0	1.14	301.14	0	0	0	0	0	0	0	1.14	0	0	0	0	0	0	0	0	0	0
45134.8	1	74.1013	74.1013	30	990	27.5	6.85	30.13	7.52	135.01	0	7.51	-0.02	0	0	0	1.14	301.14	0	0	0	0	0	0	0	1.14	0	0	0	0	0	0	0	0	0	0
45134.8	1	74.1069	74.1069	30	990	27.6	6.85	30.13	7.53	135.01	0	7.54	-0.02	0	0	0	1.14	301.14	0	0	0	0	0	0	0	1.14	0	0	0	0	0	0	0	0	0	0
45134.8	1	74.1124	74.1124	30	990	27.6	6.85	30.12	7.52	135.01	0	7.45	-0.02	0	0	0	1.14	301.14	0	0	0	0	0	0	0	1.14	0	0	0	0	0	0	0	0	0	0
45134.8	1	74.118	74.118	30	1000	27.5	6.85	30.09	7.49	135	0	7.51	-0.02	0	0	0	1.14	301.14	0	0	0	0	0	0	0	1.14	0	0	0	0	0	0	0	0	0	0
45134.8	1	74.1235	74.1235	30	990	27.5	6.85	30.05	7.5	134.99	0	7.48	-0.02	0	0	0	1.14	301.14	0	0	0	0	0	0	0	1.14	0	0	0	0	0	0	0	0	0	0
45134.8	1	74.1291	74.1291	30	990	27.6	6.85	30.02	7.5	134.99	0	7.55	-0.02	0	0	0	1.14	301.14	0	0	0	0	0	0	0	1.14	0	0	0	0	0	0	0	0	0	0
45134.8	1	74.1347	74.1347	30	1000	27.6	6.85	29.95	7.51	134.98	0	7.51	-0.02	0	0	0	1.14	301.14	0	0	0	0	0	0	0	1.14	0	0	0	0	0	0	0	0	0	0
45134.8	1	74.1402	74.1402	30	1000	27.7	6.85	29.92	7.51	135.03	0	7.49	-0.02	0	0	0	1.14	301.14	0	0	0	0	0	0	0	1.14	0	0	0	0	0	0	0	0	0	0
45134.8	1	74.1458	74.1458	30	990	27.8	6.85	29.84	7.51	135.02	0	7.51	-0.02	0	0	0	1.14	301.14	0	0	0	0	0	0	0	1.14	0	0	0	0	0	0	0	0	0	0
45134.8	1	74.1513	74.1513	30	1000	27.6	6.85	29.83	7.49	134.98	0	7.52	-0.02	0	0	0	1.14	301.14	0	0	0	0	0	0	0	1.14	0	0	0	0	0	0	0	0	0	0
45134.8	1	74.1569	74.1569	30	990	27.6	6.85	29.81	7.5	135	0	7.46	-0.02	0	0	0	1.14	301.14	0	0	0	0	0	0	0	1.14	0	0	0	0	0	0	0	0	0	0
45134.8	1	74.1625	74.1625	30	1000	27.6	6.85	29.8	7.5	135	0	7.5	-0.02	0	0	0	1.14	301.14	0	0	0	0	0	0	0	1.14	0	0	0	0	0	0	0	0	0	0
45134.8	1	74.168	74.168	30	1000	27.7	6.85	29.8	7.49	135.01	0	7.51	-0.02	0	0	0	1.14	301.14	0	0	0	0	0	0	0	1.14	0	0	0	0	0	0	0	0	0	0
45134.8	1	74.1736	74.1736	30	1000	27.8	6.85	29.76	7.5	134.98	0	7.51	-0.02	0	0	0	1.14	301.14	0	0	0	0	0	0	0	1.14	0	0	0	0	0	0	0	0	0	0
45134.8	1	74.1791	74.1791	30	1000	27.7	6.85	29.75	7.48	135.01	0	7.49	-0.02	0	0	0	1.14	301.14	0	0	0	0	0	0	0	1.14	0	0	0	0	0	0	0	0	0	0
45134.8	1	74.1847	74.1847	30	1000	27.9	6.85	29.68	7.48	134.98	0	7.45	-0.02	0	0	0	1.14	301.14	0	0	0	0	0	0	0	1.14	0	0	0	0	0	0	0	0	0	0
45134.8	1	74.1902	74.1902	30	1000	27.5	6.85	29.67	7.52	134.95	0	7.51	-0.02	0	0	0	1.14	301.14	0	0	0	0	0	0	0	1.14	0	0	0	0	0	0	0	0	0	0
45134.8	1	74.1958	74.1958	30	1000	27.5	6.85	29.64	7.5	134.97	0	7.51	-0.02	0	0	0	1.14	301.14	0	0	0	0	0	0	0	1.14	0	0	0	0	0	0	0	0	0	0
45134.8	1	74.2014	74.2014	30	1000	27.6	6.85	29.65	7.52	134.99	0	7.5	-0.02	0	0	0	1.14	301.14	0	0	0	0	0	0	0	1.14	0	0	0	0	0	0	0	0	0	0
45134.8	1	74.2069	74.2069	30	1000	27.6	6.85	29.66	7.51	135.01	0	7.43	-0.02	0	0	0	1.14	301.14	0	0	0	0	0	0	0	1.14	0	0	0	0	0	0	0	0	0	0
45134.8	1	74.2125	74.2125	30	990	27.5	6.85	29.67	7.52	134.98	0	7.52	-0.02	0	0	0	1.14	301.14	0	0	0	0	0	0	0	1.14	0	0	0	0	0	0	0	0	0	0
45134.8	1	74.218	74.218	30	1000	27.7	6.85	29.73	7.51	135.02	0	7.51	-0.02	0	0	0	1.14	301.14	0	0	0	0	0	0	0	1.14	0	0	0	0	0	0	0	0	0	0
45134.8	1	74.2236	74.2236	30	1000	27.6	6.85	29.77	7.52	135	0	7.48	-0.02	0	0	0	1.14	301.14	0	0	0	0	0	0	0	1.14	0	0	0	0	0	0	0	0	0	0
45134.8	1	74.2292	74.2292	30	1000	27.5	6.85	29.79	7.51	134.99	0	7.56	-0.02	0	0	0	1.14	301.14	0	0	0	0	0	0	0	1.14	0	0	0	0	0	0	0	0	0	0
45134.8	1	74.2347	74.2347	30	1000	27.6	6.85	29.79	7.5	134.98	0	7.48	-0.02	0	0	0	1.14	301.14	0	0	0	0	0	0	0	1.14	0	0	0	0	0	0	0	0	0	0
45134.8	1	74.2403	74.2403	30	1000	27.6	6.85	29.78	7.5	135.02	0	7.49	-0.02	0	0	0	1.14	301.14	0	0	0	0	0	0	0	1.14	0	0	0	0	0	0	0	0	0	0
45134.8	1	74.2458	74.2458	30	990	27.7	6.85	29.74	7.49	134.97	0	7.49	-0.02	0	0	0	1.14	301.14	0	0	0	0	0	0	0	1.14	0	0	0	0	0	0	0	0	0	0
45134.8	1	74.2514	74.2514	30	1000	27.8	6.85	29.72	7.5	135.01	0	7.54	-0.02	0	0	0	1.14	301.14	0	0	0	0	0	0	0	1.14	0	0	0	0	0	0	0	0	0	0
45134.8	1	74.2569	74.2569	30	990	27.5	6.85	29.7	7.5	135.01	0	7.47	-0.02	0	0	0	1.14	301.14	0	0	0	0	0	0	0	1.14	0	0	0	0	0	0	0	0	0	0
45134.8	1	74.2625	74.2625	30	1000	27.4	6.85	29.68	7.5	135.01	0	7.5	-0.02	0	0	0	1.14	301.14	0	0	0	0	0	0	0	1.14	0	0	0	0	0	0	0	0	0	0
45134.8	1	74.2681	74.2681	30	990	27.3	6.85	29.67	7.5	135.02	0	7.48	-0.02	0	0	0	1.14	301.14	0	0	0	0	0	0	0	1.14	0	0	0	0	0	0	0	0	0	0
45134.8	1	74.2736	74.2736	30	990	27.5	6.85	29.67	7.5	134.99	0	7.48	-0.02	0	0	0	1.14	301.14	0	0	0	0	0	0	0	1.14	0	0	0	0	0	0	0	0	0	0
45134.8	1	74.2792	74.2792	30	1000	27.5	6.85	29.69	7.49	135	0	7.5	-0.02	0	0	0	1.14	301.14	0	0	0	0	0	0	0	1.14	0	0	0	0	0	0	0	0	0	0
45134.8	1	74.2847	74.2847	30	990	27.6	6.85	29.72	7.49	135.02	0	7.49	-0.02	0	0	0	1.14	301.14	0	0	0	0	0	0	0	1.14	0	0	0	0	0	0	0	0	0	0
45134.8	1	74.2903	74.2903	30	1000	27.6	6.85	29.72	7.49	135	0	7.46	-0.02	0	0	0	1.14	301.14	0	0	0	0	0	0	0	1.14	0	0	0	0	0	0	0	0	0	0
45134.8	1	74.2959	74.2959	30	1000	27.7	6.85	29.74	7.49	134.97	0	7.47	-0.02	0	0	0	1.14	301.14	0	0	0	0	0	0	0	1.14	0	0	0	0	0	0	0	0	0	0
45134.8	1	74.3014	74.3014	30	1000	27.7	6.85	29.73	7.51	135	0	7.51	-0.02	0	0	0	1.14	301.14	0	0	0	0	0	0	0	1.14	0	0	0	0	0	0	0	0	0	0
45134.8	1	74.307	74.307	30	990	27.7	6.85	29.71	7.51	134.96	0	7.49	-0.02	0	0	0	1.14	301.14	0	0	0	0	0	0	0	1.14	0	0	0	0	0	0	0	0	0	0
45134.8	1	74.3125	74.3125	30	1000	27.4	6.85	29.71	7.5	135.03	0	7.53	-0.02	0	0	0	1.14	301.14	0	0	0	0	0	0	0	1.14	0	0	0	0	0	0	0	0	0	0
45134.8	1	74.3181	74.3181	30	990	27.5	6.85	29.74	7.49	135.02	0	7.45	-0.02	0	0	0	1.14	301.14	0	0	0	0	0	0	0	1.14	0	0	0	0	0	0	0	0	0	0
45134.8	1	74.3237	74.3237	30	990	27.5	6.85	29.74	7.51	135	0	7.45	-0.02	0	0	0	1.14	301.14	0	0	0	0	0	0	0	1.14	0	0	0	0	0	0	0	0	0	0
45134.8	1	74.3292	74.3292	30	990	27.7	6.85	29.77	7.5	135	0	7.46	-0.02	0	0	0	1.14	301.14	0	0	0	0	0	0	0	1.14	0	0	0	0	0	0	0	0	0	0
45134.8	1	74.3348	74.3348	30	1000	27.8	6.85	29.78	7.52	134.96	0	7.5	-0.02	0	0	0	1.14	301.14	0	0	0	0	0	0	0	1.14	0	0	0	0	0	0	0	0	0	0
45134.8	1	74.3403	74.3403	30	1000	27.7	6.85	29.8	7.52	134.98	0	7.54	-0.02	0	0	0	1.14	301.14	0	0	0	0	0	0	0	1.14	0	0	0	0	0	0	0	0	0	0
45134.8	1	74.3459	74.3459	30	990	27.6	6.85	29.81	7.5	135.01	0	7.48	-0.02	0	0	0	1.14	301.14	0	0	0	0	0	0	0	1.14	0	0	0	0	0	0	0	0	0	0
45134.8	1	74.3514	74.3514	30	1000	27.6	6.85	29.81	7.51	134.95	0	7.51	-0.02	0	0	0	1.14	301.14	0	0	0	0	0	0	0	1.14	0	0	0	0	0	0	0	0	0	0
45134.8	1	74.357	74.357	30	990	27.5	6.85	29.84	7.49	135.02	0	7.48	-0.02	0	0	0	1.14	301.14	0	0	0	0	0	0	0	1.14	0	0	0	0	0	0	0	0	0	0
45134.8	1	74.3626	74.3626	30	990	27.6	6.85	29.84	7.49	134.98	0	7.46	-0.02	0	0	0	1.14	301.14	0	0	0	0	0	0	0	1.14	0	0	0	0	0	0	0	0	0	0
45134.8	1	74.3681	74.3681	30	990	27.5	6.85	29.85	7.49	135	0	7.49	-0.02	0	0	0	1.14	301.14	0	0	0	0	0	0	0	1.14	0	0	0	0	0	0	0	0	0	0
45134.8	1	74.3737	74.3737	30	990	27.4	6.85	29.84	7.5	134.99	0	7.53	-0.02	0	0	0	1.14	301.14	0	0	0	0	0	0	0	1.14	0	0	0	0	0	0	0	0	0	0
45134.8	1	74.3792	74.3792	30	990	27.4	6.85	29.85	7.5	135	0	7.49	-0.02	0	0	0	1.14	301.14	0	0	0	0	0	0	0	1.14	0	0	0	0	0	0	0	0	0	0
45134.8	1	74.3848	74.3848	30	1000	27.4	6.85	29.84	7.5	135	0	7.46	-0.02	0	0	0	1.14	301.14	0	0	0	0	0	0	0	1.14	0	0	0	0	0	0	0	0	0	0
45134.8	1	74.3903	74.3903	30	1000	27.6	6.85	29.85	7.49	134.98	0	7.51	-0.02	0	0	0	1.14	301.14	0	0	0	0	0	0	0	1.14	0	0	0	0	0	0	0	0	0	0
45134.8	1	74.3959	74.3959	30	1010	27.6	6.85	29.85	7.49	134.99	0	7.52	-0.02	0	0	0	1.14	301.14	0	0	0	0	0	0	0	1.14	0	0	0	0	0	0	0	0	0	0
45134.8	1	74.4015	74.4015	30	1010	27.4	6.85	29.82	7.5	135	0	7.54	-0.02	0	0	0	1.14	301.14	0	0	0	0	0	0	0	1.14	0	0	0	0	0	0	0	0	0	0
45134.8	1	74.407	74.407	30	1000	27.5	6.85	29.81	7.5	134.97	0	7.5	-0.02	0	0	0	1.14	301.14	0	0	0	0	0	0	0	1.14	0	0	0	0	0	0	0	0	0	0
45134.8	1	74.4126	74.4126	30	1010	27.9	6.85	29.79	7.49	135	0	7.47	-0.02	0	0	0	1.14	301.14	0	0	0	0	0	0	0	1.14	0	0	0	0	0	0	0	0	0	0
45134.8	1	74.4181	74.4181	30	1020	27.8	6.85	29.73	7.48	135	0	7.54	-0.02	0	0	0	1.14	301.14	0	0	0	0	0	0	0	1.14	0	0	0	0	0	0	0	0	0	0
45134.8	1	74.4237	74.4237	30	1000	27.7	6.85	29.72	7.49	134.98	0	7.46	-0.02	0	0	0	1.14	301.14	0	0	0	0	0	0	0	1.14	0	0	0	0	0	0	0	0	0	0
45134.8	1	74.4293	74.4293	30	1000	27.7	6.85	29.72	7.5	135.01	0	7.5	-0.02	0	0	0	1.14	301.14	0	0	0	0	0	0	0	1.14	0	0	0	0	0	0	0	0	0	0
45134.8	1	74.4348	74.4348	30	1010	27.6	6.85	29.71	7.5	134.99	0	7.49	-0.02	0	0	0	1.14	301.14	0	0	0	0	0	0	0	1.14	0	0	0	0	0	0	0	0	0	0
45134.8	1	74.4404	74.4404	30	1010	27.6	6.85	29.76	7.51	134.97	0	7.47	-0.02	0	0	0	1.14	301.14	0	0	0	0	0	0	0	1.14	0	0	0	0	0	0	0	0	0	0
45134.8	1	74.4459	74.4459	30	1010	27.6	6.85	29.77	7.51	134.97	0	7.55	-0.02	0	0	0	1.14	301.14	0	0	0	0	0	0	0	1.14	0	0	0	0	0	0	0	0	0	0
45134.8	1	74.4515	74.4515	30	1000	27.4	6.85	29.79	7.5	134.99	0	7.45	-0.02	0	0	0	1.14	301.14	0	0	0	0	0	0	0	1.14	0	0	0	0	0	0	0	0	0	0
45134.8	1	74.4571	74.4571	30	1000	27.5	6.85	29.81	7.51	134.96	0	7.48	-0.02	0	0	0	1.14	301.14	0	0	0	0	0	0	0	1.14	0	0	0	0	0	0	0	0	0	0
45134.8	1	74.4626	74.4626	30	1000	27.6	6.85	29.79	7.51	135.05	0	7.5	-0.02	0	0	0	1.14	301.14	0	0	0	0	0	0	0	1.14	0	0	0	0	0	0	0	0	0	0
45134.8	1	74.4682	74.4682	30	1000	27.5	6.85	29.78	7.51	134.99	0	7.49	-0.02	0	0	0	1.14	301.14	0	0	0	0	0	0	0	1.14	0	0	0	0	0	0	0	0	0	0
45134.8	1	74.4737	74.4737	30	1010	27.5	6.85	29.73	7.51	134.98	0	7.48	-0.02	0	0	0	1.14	301.14	0	0	0	0	0	0	0	1.14	0	0	0	0	0	0	0	0	0	0
45134.8	1	74.4793	74.4793	30	1010	27.5	6.85	29.71	7.49	134.97	0	7.58	-0.02	0	0	0	1.14	301.14	0	0	0	0	0	0	0	1.14	0	0	0	0	0	0	0	0	0	0
45134.8	1	74.4848	74.4848	30	1010	27.6	6.85	29.63	7.5	135.03	0	7.54	-0.02	0	0	0	1.14	301.14	0	0	0	0	0	0	0	1.14	0	0	0	0	0	0	0	0	0	0
45134.8	1	74.4904	74.4904	30	1020	27.6	6.85	29.57	7.5	134.99	0	7.51	-0.02	0	0	0	1.14	301.14	0	0	0	0	0	0	0	1.14	0	0	0	0	0	0	0	0	0	0
45134.8	1	74.496	74.496	30	1010	27.6	6.85	29.54	7.49	135.01	0	7.52	-0.02	0	0	0	1.14	301.14	0	0	0	0	0	0	0	1.14	0	0	0	0	0	0	0	0	0	0
45134.8	1	74.5015	74.5015	30	1010	27.7	6.85	29.54	7.49	134.99	0	7.5	-0.02	0	0	0	1.14	301.14	0	0	0	0	0	0	0	1.14	0	0	0	0	0	0	0	0	0	0
45134.8	1	74.5071	74.5071	30	1010	27.6	6.85	29.54	7.49	134.99	0	7.49	-0.02	0	0	0	1.14	301.14	0	0	0	0	0	0	0	1.14	0	0	0	0	0	0	0	0	0	0
45134.8	1	74.5126	74.5126	30	990	27.5	6.85	29.56	7.49	134.99	0	7.48	-0.02	0	0	0	1.14	301.14	0	0	0	0	0	0	0	1.14	0	0	0	0	0	0	0	0	0	0
45134.8	1	74.5182	74.5182	30	1010	27.5	6.85	29.57	7.5	134.98	0	7.51	-0.02	0	0	0	1.14	301.14	0	0	0	0	0	0	0	1.14	0	0	0	0	0	0	0	0	0	0
45134.8	1	74.5238	74.5238	30	1000	27.5	6.85	29.58	7.5	134.94	0	7.48	-0.02	0	0	0	1.14	301.14	0	0	0	0	0	0	0	1.14	0	0	0	0	0	0	0	0	0	0
45134.8	1	74.5293	74.5293	30	1000	27.5	6.85	29.59	7.49	134.99	0	7.53	-0.02	0	0	0	1.14	301.14	0	0	0	0	0	0	0	1.14	0	0	0	0	0	0	0	0	0	0
45134.8	1	74.5349	74.5349	30	1000	27.6	6.85	29.61	7.48	135.02	0	7.53	-0.02	0	0	0	1.14	301.14	0	0	0	0	0	0	0	1.14	0	0	0	0	0	0	0	0	0	0
45134.8	1	74.5404	74.5404	30	1020	27.6	6.85	29.63	7.49	134.98	0	7.56	-0.02	0	0	0	1.14	301.14	0	0	0	0	0	0	0	1.14	0	0	0	0	0	0	0	0	0	0
45134.8	1	74.546	74.546	30	1010	27.6	6.85	29.65	7.5	135	0	7.48	-0.02	0	0	0	1.14	301.14	0	0	0	0	0	0	0	1.14	0	0	0	0	0	0	0	0	0	0
45134.8	1	74.5516	74.5516	30	1010	27.6	6.85	29.62	7.5	134.98	0	7.54	-0.02	0	0	0	1.14	301.14	0	0	0	0	0	0	0	1.14	0	0	0	0	0	0	0	0	0	0
45134.8	1	74.5571	74.5571	30	1000	27.6	6.85	29.61	7.51	135.05	0	7.49	-0.02	0	0	0	1.14	301.14	0	0	0	0	0	0	0	1.14	0	0	0	0	0	0	0	0	0	0
45134.8	1	74.5627	74.5627	30	1000	27.6	6.85	29.61	7.51	135.01	0	7.48	-0.02	0	0	0	1.14	301.14	0	0	0	0	0	0	0	1.14	0	0	0	0	0	0	0	0	0	0
45134.8	1	74.5682	74.5682	30	1000	27.8	6.85	29.61	7.51	135	0	7.54	-0.02	0	0	0	1.14	301.14	0	0	0	0	0	0	0	1.14	0	0	0	0	0	0	0	0	0	0
45134.8	1	74.5738	74.5738	30	1000	27.8	6.85	29.62	7.51	135	0	7.47	-0.02	0	0	0	1.14	301.14	0	0	0	0	0	0	0	1.14	0	0	0	0	0	0	0	0	0	0
45134.8	1	74.5793	74.5793	30	1010	27.7	6.85	29.63	7.51	135.03	0	7.49	-0.02	0	0	0	1.14	301.14	0	0	0	0	0	0	0	1.14	0	0	0	0	0	0	0	0	0	0
45134.8	1	74.5849	74.5849	30	1010	27.6	6.85	29.64	7.5	134.97	0	7.46	-0.02	0	0	0	1.14	301.14	0	0	0	0	0	0	0	1.14	0	0	0	0	0	0	0	0	0	0
45134.8	1	74.5905	74.5905	30	1000	27.8	6.85	29.62	7.51	135.03	0	7.5	-0.02	0	0	0	1.14	301.14	0	0	0	0	0	0	0	1.14	0	0	0	0	0	0	0	0	0	0
45134.8	1	74.596	74.596	30	1000	27.6	6.85	29.62	7.5	134.97	0	7.49	-0.02	0	0	0	1.14	301.14	0	0	0	0	0	0	0	1.14	0	0	0	0	0	0	0	0	0	0
45134.8	1	74.6016	74.6016	30	1000	27.6	6.85	29.62	7.51	135	0	7.54	-0.02	0	0	0	1.14	301.14	0	0	0	0	0	0	0	1.14	0	0	0	0	0	0	0	0	0	0
45134.8	1	74.6071	74.6071	30	1000	27.7	6.85	29.66	7.5	135	0	7.49	-0.02	0	0	0	1.14	301.14	0	0	0	0	0	0	0	1.14	0	0	0	0	0	0	0	0	0	0
45134.8	1	74.6127	74.6127	30	1000	27.4	6.85	29.67	7.5	134.96	0	7.46	-0.02	0	0	0	1.14	301.14	0	0	0	0	0	0	0	1.14	0	0	0	0	0	0	0	0	0	0
45134.8	1	74.6183	74.6183	30	1000	27.6	6.85	29.71	7.49	135.06	0	7.46	-0.02	0	0	0	1.14	301.14	0	0	0	0	0	0	0	1.14	0	0	0	0	0	0	0	0	0	0
45134.8	1	74.6238	74.6238	30	1000	27.5	6.85	29.71	7.5	135	0	7.47	-0.02	0	0	0	1.14	301.14	0	0	0	0	0	0	0	1.14	0	0	0	0	0	0	0	0	0	0
45134.8	1	74.6294	74.6294	30	1000	27.6	6.85	29.68	7.49	134.97	0	7.56	-0.02	0	0	0	1.14	301.14	0	0	0	0	0	0	0	1.14	0	0	0	0	0	0	0	0	0	0
45134.8	1	74.6349	74.6349	30	1000	27.5	6.85	29.67	7.49	134.94	0	7.56	-0.02	0	0	0	1.14	301.14	0	0	0	0	0	0	0	1.14	0	0	0	0	0	0	0	0	0	0
45134.8	1	74.6405	74.6405	30	1000	27.6	6.85	29.62	7.49	135.08	0	7.47	-0.02	0	0	0	1.14	301.14	0	0	0	0	0	0	0	1.14	0	0	0	0	0	0	0	0	0	0
45134.8	1	74.6461	74.6461	30	1010	27.5	6.85	29.58	7.47	135.02	0	7.52	-0.02	0	0	0	1.14	301.14	0	0	0	0	0	0	0	1.14	0	0	0	0	0	0	0	0	0	0
45134.8	1	74.6516	74.6516	30	1020	27.5	6.85	29.58	7.49	135.01	0	7.51	-0.02	0	0	0	1.14	301.14	0	0	0	0	0	0	0	1.14	0	0	0	0	0	0	0	0	0	0
45134.8	1	74.6572	74.6572	30	1010	27.7	6.85	29.57	7.5	134.97	0	7.55	-0.02	0	0	0	1.14	301.14	0	0	0	0	0	0	0	1.14	0	0	0	0	0	0	0	0	0	0
45134.8	1	74.6627	74.6627	30	1010	27.9	6.85	29.57	7.48	135.01	0	7.5	-0.02	0	0	0	1.14	301.14	0	0	0	0	0	0	0	1.14	0	0	0	0	0	0	0	0	0	0
45134.8	1	74.6683	74.6683	30	1010	28	6.85	29.58	7.47	134.98	0	7.55	-0.02	0	0	0	1.14	301.14	0	0	0	0	0	0	0	1.14	0	0	0	0	0	0	0	0	0	0
45134.8	1	74.6739	74.6739	30	1010	27.7	6.85	29.53	7.48	134.94	0	7.53	-0.02	0	0	0	1.14	301.14	0	0	0	0	0	0	0	1.14	0	0	0	0	0	0	0	0	0	0
45134.8	1	74.6794	74.6794	30	1020	27.6	6.85	29.49	7.49	134.98	0	7.51	-0.02	0	0	0	1.14	301.14	0	0	0	0	0	0	0	1.14	0	0	0	0	0	0	0	0	0	0
45134.8	1	74.685	74.685	30	1010	27.4	6.85	29.43	7.5	134.98	0	7.51	-0.02	0	0	0	1.14	301.14	0	0	0	0	0	0	0	1.14	0	0	0	0	0	0	0	0	0	0
45134.8	1	74.6905	74.6905	30	1010	27.5	6.85	29.41	7.51	134.99	0	7.49	-0.02	0	0	0	1.14	301.14	0	0	0	0	0	0	0	1.14	0	0	0	0	0	0	0	0	0	0
45134.8	1	74.6961	74.6961	30	1000	27.4	6.85	29.42	7.51	135	0	7.48	-0.02	0	0	0	1.14	301.14	0	0	0	0	0	0	0	1.14	0	0	0	0	0	0	0	0	0	0
45134.8	1	74.7016	74.7016	30	1010	27.5	6.85	29.43	7.5	134.99	0	7.49	-0.02	0	0	0	1.14	301.14	0	0	0	0	0	0	0	1.14	0	0	0	0	0	0	0	0	0	0
45134.8	1	74.7072	74.7072	30	1000	27.6	6.85	29.43	7.5	135	0	7.48	-0.02	0	0	0	1.14	301.14	0	0	0	0	0	0	0	1.14	0	0	0	0	0	0	0	0	0	0
45134.8	1	74.7127	74.7127	30	1000	27.6	6.85	29.44	7.5	134.98	0	7.53	-0.02	0	0	0	1.14	301.14	0	0	0	0	0	0	0	1.14	0	0	0	0	0	0	0	0	0	0
45134.8	1	74.7183	74.7183	30	1000	27.6	6.85	29.39	7.5	134.99	0	7.5	-0.02	0	0	0	1.14	301.14	0	0	0	0	0	0	0	1.14	0	0	0	0	0	0	0	0	0	0
45134.8	1	74.7239	74.7239	30	1000	27.5	6.85	29.34	7.5	134.99	0	7.55	-0.02	0	0	0	1.14	301.14	0	0	0	0	0	0	0	1.14	0	0	0	0	0	0	0	0	0	0
45134.8	1	74.7294	74.7294	30	1000	27.4	6.85	29.34	7.51	134.99	0	7.52	-0.02	0	0	0	1.14	301.14	0	0	0	0	0	0	0	1.14	0	0	0	0	0	0	0	0	0	0
45134.8	1	74.735	74.735	30	1000	27.6	6.85	29.34	7.5	134.96	0	7.54	-0.02	0	0	0	1.14	301.14	0	0	0	0	0	0	0	1.14	0	0	0	0	0	0	0	0	0	0
45134.8	1	74.7405	74.7405	30	1000	27.6	6.85	29.34	7.5	134.98	0	7.5	-0.02	0	0	0	1.14	301.14	0	0	0	0	0	0	0	1.14	0	0	0	0	0	0	0	0	0	0
45134.8	1	74.7461	74.7461	30	1000	27.5	6.85	29.37	7.5	135.04	0	7.53	-0.02	0	0	0	1.14	301.14	0	0	0	0	0	0	0	1.14	0	0	0	0	0	0	0	0	0	0
45134.8	1	74.7517	74.7517	30	1000	27.4	6.85	29.38	7.49	134.96	0	7.45	-0.02	0	0	0	1.14	301.14	0	0	0	0	0	0	0	1.14	0	0	0	0	0	0	0	0	0	0
45134.8	1	74.7572	74.7572	30	990	27.6	6.85	29.36	7.5	134.98	0	7.54	-0.02	0	0	0	1.14	301.14	0	0	0	0	0	0	0	1.14	0	0	0	0	0	0	0	0	0	0
45134.8	1	74.7628	74.7628	30	1000	27.7	6.85	29.36	7.49	134.99	0	7.48	-0.02	0	0	0	1.14	301.14	0	0	0	0	0	0	0	1.14	0	0	0	0	0	0	0	0	0	0
45134.8	1	74.7683	74.7683	30	1000	27.6	6.85	29.35	7.5	135.03	0	7.48	-0.02	0	0	0	1.14	301.14	0	0	0	0	0	0	0	1.14	0	0	0	0	0	0	0	0	0	0
45134.8	1	74.7739	74.7739	30	990	27.5	6.85	29.36	7.48	134.99	0	7.56	-0.02	0	0	0	1.14	301.14	0	0	0	0	0	0	0	1.14	0	0	0	0	0	0	0	0	0	0
45134.8	1	74.7795	74.7795	30	990	27.5	6.85	29.37	7.48	134.97	0	7.52	-0.02	0	0	0	1.14	301.14	0	0	0	0	0	0	0	1.14	0	0	0	0	0	0	0	0	0	0
45134.8	1	74.785	74.785	30	990	27.6	6.85	29.38	7.5	134.98	0	7.49	-0.02	0	0	0	1.14	301.14	0	0	0	0	0	0	0	1.14	0	0	0	0	0	0	0	0	0	0
45134.8	1	74.7906	74.7906	30	990	27.7	6.85	29.37	7.51	134.98	0	7.48	-0.02	0	0	0	1.14	301.14	0	0	0	0	0	0	0	1.14	0	0	0	0	0	0	0	0	0	0
45134.8	1	74.7961	74.7961	30	990	27.6	6.85	29.36	7.5	135.03	0	7.52	-0.02	0	0	0	1.14	301.14	0	0	0	0	0	0	0	1.14	0	0	0	0	0	0	0	0	0	0
45134.8	1	74.8017	74.8017	30	1000	27.6	6.85	29.35	7.51	135	0	7.5	-0.02	0	0	0	1.14	301.14	0	0	0	0	0	0	0	1.14	0	0	0	0	0	0	0	0	0	0
45134.8	1	74.8072	74.8072	30	990	27.6	6.85	29.4	7.51	135	0	7.46	-0.02	0	0	0	1.14	301.14	0	0	0	0	0	0	0	1.14	0	0	0	0	0	0	0	0	0	0
45134.8	1	74.8128	74.8128	30	1000	27.7	6.85	29.42	7.53	134.99	0	7.49	-0.02	0	0	0	1.14	301.14	0	0	0	0	0	0	0	1.14	0	0	0	0	0	0	0	0	0	0
45134.8	1	74.8184	74.8184	30	990	27.6	6.85	29.49	7.51	135	0	7.51	-0.02	0	0	0	1.14	301.14	0	0	0	0	0	0	0	1.14	0	0	0	0	0	0	0	0	0	0
45134.8	1	74.8239	74.8239	30	1000	27.7	6.85	29.52	7.52	135	0	7.52	-0.02	0	0	0	1.14	301.14	0	0	0	0	0	0	0	1.14	0	0	0	0	0	0	0	0	0	0
45134.8	1	74.8295	74.8295	30	1020	27.6	6.85	29.59	7.5	135	0	7.48	-0.02	0	0	0	1.14	301.14	0	0	0	0	0	0	0	1.14	0	0	0	0	0	0	0	0	0	0
45134.8	1	74.835	74.835	30	1000	27.6	6.85	29.6	7.5	134.99	0	7.46	-0.02	0	0	0	1.14	301.14	0	0	0	0	0	0	0	1.14	0	0	0	0	0	0	0	0	0	0
45134.8	1	74.8406	74.8406	30	1000	27.5	6.85	29.61	7.5	135.01	0	7.52	-0.02	0	0	0	1.14	301.14	0	0	0	0	0	0	0	1.14	0	0	0	0	0	0	0	0	0	0
45134.8	1	74.8462	74.8462	30	1000	27.6	6.85	29.62	7.5	135.02	0	7.46	-0.02	0	0	0	1.14	301.14	0	0	0	0	0	0	0	1.14	0	0	0	0	0	0	0	0	0	0
45134.8	1	74.8517	74.8517	30	1000	27.6	6.85	29.59	7.5	134.95	0	7.49	-0.02	0	0	0	1.14	301.14	0	0	0	0	0	0	0	1.14	0	0	0	0	0	0	0	0	0	0
45134.8	1	74.8573	74.8573	30	1000	27.6	6.85	29.56	7.49	135.02	0	7.4	-0.02	0	0	0	1.14	301.14	0	0	0	0	0	0	0	1.14	0	0	0	0	0	0	0	0	0	0
45134.8	1	74.8628	74.8628	30	1010	27.6	6.85	29.54	7.48	135.03	0	7.51	-0.02	0	0	0	1.14	301.14	0	0	0	0	0	0	0	1.14	0	0	0	0	0	0	0	0	0	0
45134.8	1	74.8684	74.8684	30	1010	27.6	6.85	29.52	7.49	135.03	0	7.47	-0.02	0	0	0	1.14	301.14	0	0	0	0	0	0	0	1.14	0	0	0	0	0	0	0	0	0	0
45134.8	1	74.8739	74.8739	30	1010	27.6	6.85	29.5	7.5	135.05	0	7.52	-0.02	0	0	0	1.14	301.14	0	0	0	0	0	0	0	1.14	0	0	0	0	0	0	0	0	0	0
45134.8	1	74.8795	74.8795	30	1010	27.5	6.85	29.51	7.49	135.05	0	7.51	-0.02	0	0	0	1.14	301.14	0	0	0	0	0	0	0	1.14	0	0	0	0	0	0	0	0	0	0
45134.8	1	74.8851	74.8851	30	1010	27.6	6.85	29.51	7.5	134.99	0	7.45	-0.02	0	0	0	1.14	301.14	0	0	0	0	0	0	0	1.14	0	0	0	0	0	0	0	0	0	0
45134.8	1	74.8906	74.8906	30	1010	27.7	6.85	29.5	7.5	135.01	0	7.48	-0.02	0	0	0	1.14	301.14	0	0	0	0	0	0	0	1.14	0	0	0	0	0	0	0	0	0	0
45134.8	1	74.8962	74.8962	30	1010	27.9	6.85	29.5	7.51	135.04	0	7.47	-0.02	0	0	0	1.14	301.14	0	0	0	0	0	0	0	1.14	0	0	0	0	0	0	0	0	0	0
45134.8	1	74.9017	74.9017	30	1000	27.8	6.85	29.49	7.5	135	0	7.46	-0.02	0	0	0	1.14	301.14	0	0	0	0	0	0	0	1.14	0	0	0	0	0	0	0	0	0	0
45134.8	1	74.9073	74.9073	30	1000	27.6	6.85	29.5	7.5	134.98	0	7.44	-0.02	0	0	0	1.14	301.14	0	0	0	0	0	0	0	1.14	0	0	0	0	0	0	0	0	0	0
45134.8	1	74.9129	74.9129	30	1000	27.7	6.85	29.52	7.51	135.08	0	7.51	-0.02	0	0	0	1.14	301.14	0	0	0	0	0	0	0	1.14	0	0	0	0	0	0	0	0	0	0
45134.8	1	74.9184	74.9184	30	1020	27.6	6.85	29.53	7.5	135.05	0	7.48	-0.02	0	0	0	1.14	301.14	0	0	0	0	0	0	0	1.14	0	0	0	0	0	0	0	0	0	0
45134.8	1	74.924	74.924	30	1010	27.7	6.85	29.55	7.51	135.03	0	7.51	-0.02	0	0	0	1.14	301.14	0	0	0	0	0	0	0	1.14	0	0	0	0	0	0	0	0	0	0
45134.8	1	74.9295	74.9295	30	1010	27.6	6.85	29.57	7.51	134.98	0	7.46	-0.02	0	0	0	1.14	301.14	0	0	0	0	0	0	0	1.14	0	0	0	0	0	0	0	0	0	0
45134.8	1	74.9351	74.9351	30	1010	27.5	6.85	29.6	7.53	135.03	0	7.51	-0.02	0	0	0	1.14	301.14	0	0	0	0	0	0	0	1.14	0	0	0	0	0	0	0	0	0	0
45134.8	1	74.9407	74.9407	30	1010	27.5	6.85	29.62	7.5	134.97	0	7.5	-0.02	0	0	0	1.14	301.14	0	0	0	0	0	0	0	1.14	0	0	0	0	0	0	0	0	0	0
45134.8	1	74.9462	74.9462	30	1010	27.6	6.85	29.65	7.5	135.08	0	7.53	-0.02	0	0	0	1.14	301.14	0	0	0	0	0	0	0	1.14	0	0	0	0	0	0	0	0	0	0
45134.8	1	74.9518	74.9518	30	1000	27.5	6.85	29.69	7.51	135.01	0	7.52	-0.02	0	0	0	1.14	301.14	0	0	0	0	0	0	0	1.14	0	0	0	0	0	0	0	0	0	0
45134.8	1	74.9573	74.9573	30	1000	27.7	6.85	29.71	7.5	135.02	0	7.51	-0.02	0	0	0	1.14	301.14	0	0	0	0	0	0	0	1.14	0	0	0	0	0	0	0	0	0	0
45134.8	1	74.9629	74.9629	30	1000	27.9	6.85	29.74	7.49	135.02	0	7.5	-0.02	0	0	0	1.14	301.14	0	0	0	0	0	0	0	1.14	0	0	0	0	0	0	0	0	0	0
45134.8	1	74.9685	74.9685	30	1000	28.1	6.85	29.82	7.49	134.93	0	7.47	-0.02	0	0	0	1.14	301.14	0	0	0	0	0	0	0	1.14	0	0	0	0	0	0	0	0	0	0
45134.8	1	74.974	74.974	30	1010	27.7	6.85	29.87	7.48	135	0	7.49	-0.02	0	0	0	1.14	301.14	0	0	0	0	0	0	0	1.14	0	0	0	0	0	0	0	0	0	0
45134.8	1	74.9796	74.9796	30	1010	27.4	6.85	29.88	7.48	134.97	0	7.5	-0.02	0	0	0	1.14	301.14	0	0	0	0	0	0	0	1.14	0	0	0	0	0	0	0	0	0	0
45134.8	1	74.9851	74.9851	30	1010	27.5	6.85	29.87	7.5	134.99	0	7.48	-0.02	0	0	0	1.14	301.14	0	0	0	0	0	0	0	1.14	0	0	0	0	0	0	0	0	0	0
45134.8	1	74.9907	74.9907	30	1010	27.7	6.85	29.84	7.5	135.01	0	7.54	-0.02	0	0	0	1.14	301.14	0	0	0	0	0	0	0	1.14	0	0	0	0	0	0	0	0	0	0
45134.8	1	74.9962	74.9962	30	1000	27.7	6.85	29.8	7.48	134.98	0	7.46	-0.02	0	0	0	1.14	301.14	0	0	0	0	0	0	0	1.14	0	0	0	0	0	0	0	0	0	0
45134.8	1	75.0018	75.0018	30	1010	27.6	6.85	29.79	7.48	135.01	0	7.48	-0.02	0	0	0	1.14	301.14	0	0	0	0	0	0	0	1.14	0	0	0	0	0	0	0	0	0	0
45134.8	1	75.0074	75.0074	30	1020	27.7	6.85	29.78	7.49	134.98	0	7.51	-0.02	0	0	0	1.14	301.14	0	0	0	0	0	0	0	1.14	0	0	0	0	0	0	0	0	0	0
45134.8	1	75.0129	75.0129	30	1010	27.8	6.85	29.77	7.49	135.02	0	7.5	-0.02	0	0	0	1.14	301.14	0	0	0	0	0	0	0	1.14	0	0	0	0	0	0	0	0	0	0
45134.8	1	75.0185	75.0185	30	1010	27.7	6.85	29.75	7.49	134.99	0	7.47	-0.02	0	0	0	1.14	301.14	0	0	0	0	0	0	0	1.14	0	0	0	0	0	0	0	0	0	0
45134.8	1	75.024	75.024	30	990	27.5	6.85	29.75	7.49	135	0	7.49	-0.02	0	0	0	1.14	301.14	0	0	0	0	0	0	0	1.14	0	0	0	0	0	0	0	0	0	0
45134.8	1	75.0296	75.0296	30	1000	27.7	6.85	29.71	7.49	134.98	0	7.46	-0.02	0	0	0	1.14	301.14	0	0	0	0	0	0	0	1.14	0	0	0	0	0	0	0	0	0	0
45134.8	1	75.0352	75.0352	30	1000	27.8	6.85	29.7	7.51	134.98	0	7.51	-0.02	0	0	0	1.14	301.14	0	0	0	0	0	0	0	1.14	0	0	0	0	0	0	0	0	0	0
45134.8	1	75.0407	75.0407	30	1020	27.8	6.85	29.71	7.52	135.01	0	7.5	-0.02	0	0	0	1.14	301.14	0	0	0	0	0	0	0	1.14	0	0	0	0	0	0	0	0	0	0
45134.8	1	75.0463	75.0463	30	990	27.7	6.85	29.71	7.51	134.99	0	7.53	-0.02	0	0	0	1.14	301.14	0	0	0	0	0	0	0	1.14	0	0	0	0	0	0	0	0	0	0
45134.8	1	75.0518	75.0518	30	1000	27.6	6.85	29.73	7.5	134.99	0	7.51	-0.02	0	0	0	1.14	301.14	0	0	0	0	0	0	0	1.14	0	0	0	0	0	0	0	0	0	0
45134.8	1	75.0574	75.0574	30	1000	27.5	6.85	29.74	7.49	135.01	0	7.5	-0.02	0	0	0	1.14	301.14	0	0	0	0	0	0	0	1.14	0	0	0	0	0	0	0	0	0	0
45134.8	1	75.0629	75.0629	30	1000	27.5	6.85	29.74	7.51	135.02	0	7.51	-0.02	0	0	0	1.14	301.14	0	0	0	0	0	0	0	1.14	0	0	0	0	0	0	0	0	0	0
45134.8	1	75.0685	75.0685	30	1000	27.6	6.85	29.77	7.5	134.98	0	7.51	-0.02	0	0	0	1.14	301.14	0	0	0	0	0	0	0	1.14	0	0	0	0	0	0	0	0	0	0
45134.8	1	75.0741	75.0741	30	990	27.6	6.85	29.79	7.51	135	0	7.54	-0.02	0	0	0	1.14	301.14	0	0	0	0	0	0	0	1.14	0	0	0	0	0	0	0	0	0	0
45134.8	1	75.0796	75.0796	30	990	27.5	6.85	29.8	7.49	135.03	0	7.49	-0.02	0	0	0	1.14	301.14	0	0	0	0	0	0	0	1.14	0	0	0	0	0	0	0	0	0	0
45134.8	1	75.0852	75.0852	30	1000	27.6	6.85	29.82	7.48	134.99	0	7.49	-0.02	0	0	0	1.14	301.14	0	0	0	0	0	0	0	1.14	0	0	0	0	0	0	0	0	0	0
45134.8	1	75.0907	75.0907	30	1000	27.6	6.85	29.87	7.5	134.99	0	7.44	-0.02	0	0	0	1.14	301.14	0	0	0	0	0	0	0	1.14	0	0	0	0	0	0	0	0	0	0
45134.8	1	75.0963	75.0963	30	1000	27.8	6.85	29.89	7.5	134.98	0	7.52	-0.02	0	0	0	1.14	301.14	0	0	0	0	0	0	0	1.14	0	0	0	0	0	0	0	0	0	0
45134.8	1	75.1019	75.1019	30	990	27.7	6.85	29.93	7.5	134.98	0	7.46	-0.02	0	0	0	1.14	301.14	0	0	0	0	0	0	0	1.14	0	0	0	0	0	0	0	0	0	0
45134.8	1	75.1074	75.1074	30	990	27.7	6.85	29.97	7.49	135.01	0	7.52	-0.02	0	0	0	1.14	301.14	0	0	0	0	0	0	0	1.14	0	0	0	0	0	0	0	0	0	0
45134.8	1	75.113	75.113	30	1010	27.7	6.85	30.01	7.49	135.01	0	7.48	-0.02	0	0	0	1.14	301.14	0	0	0	0	0	0	0	1.14	0	0	0	0	0	0	0	0	0	0
45134.8	1	75.1185	75.1185	30	1000	27.7	6.85	30.03	7.48	135.01	0	7.49	-0.02	0	0	0	1.14	301.14	0	0	0	0	0	0	0	1.14	0	0	0	0	0	0	0	0	0	0
45134.8	1	75.1241	75.1241	30	1000	27.6	6.85	30.03	7.5	135.01	0	7.41	-0.02	0	0	0	1.14	301.14	0	0	0	0	0	0	0	1.14	0	0	0	0	0	0	0	0	0	0
45134.8	1	75.1296	75.1296	30	990	27.6	6.85	30.07	7.49	135.04	0	7.55	-0.02	0	0	0	1.14	301.14	0	0	0	0	0	0	0	1.14	0	0	0	0	0	0	0	0	0	0
45134.8	1	75.1352	75.1352	30	1000	27.6	6.85	30.09	7.48	135.01	0	7.47	-0.02	0	0	0	1.14	301.14	0	0	0	0	0	0	0	1.14	0	0	0	0	0	0	0	0	0	0
45134.8	1	75.1408	75.1408	30	1000	27.6	6.85	30.13	7.49	135.02	0	7.44	-0.02	0	0	0	1.14	301.14	0	0	0	0	0	0	0	1.14	0	0	0	0	0	0	0	0	0	0
45134.8	1	75.1463	75.1463	30	1000	27.6	6.85	30.14	7.5	134.98	0	7.49	-0.02	0	0	0	1.14	301.14	0	0	0	0	0	0	0	1.14	0	0	0	0	0	0	0	0	0	0
45134.8	1	75.1519	75.1519	30	1010	27.6	6.85	30.14	7.51	135	0	7.46	-0.02	0	0	0	1.14	301.14	0	0	0	0	0	0	0	1.14	0	0	0	0	0	0	0	0	0	0
45134.8	1	75.1574	75.1574	30	1000	27.6	6.85	30.12	7.49	134.96	0	7.48	-0.02	0	0	0	1.14	301.14	0	0	0	0	0	0	0	1.14	0	0	0	0	0	0	0	0	0	0
45134.8	1	75.163	75.163	30	1000	27.5	6.85	30.04	7.51	134.99	0	7.5	-0.02	0	0	0	1.14	301.14	0	0	0	0	0	0	0	1.14	0	0	0	0	0	0	0	0	0	0
45134.8	1	75.1686	75.1686	30	990	27.4	6.85	30.02	7.51	134.99	0	7.5	-0.02	0	0	0	1.14	301.14	0	0	0	0	0	0	0	1.14	0	0	0	0	0	0	0	0	0	0
45134.8	1	75.1741	75.1741	30	990	27.5	6.85	29.97	7.51	135	0	7.51	-0.02	0	0	0	1.14	301.14	0	0	0	0	0	0	0	1.14	0	0	0	0	0	0	0	0	0	0
45134.8	1	75.1797	75.1797	30	990	27.5	6.85	29.97	7.51	134.99	0	7.52	-0.02	0	0	0	1.14	301.14	0	0	0	0	0	0	0	1.14	0	0	0	0	0	0	0	0	0	0
45134.8	1	75.1852	75.1852	30	1000	27.5	6.85	29.98	7.5	135.05	0	7.53	-0.02	0	0	0	1.14	301.14	0	0	0	0	0	0	0	1.14	0	0	0	0	0	0	0	0	0	0
45134.8	1	75.1908	75.1908	30	1000	27.5	6.85	29.99	7.51	135.05	0	7.52	-0.02	0	0	0	1.14	301.14	0	0	0	0	0	0	0	1.14	0	0	0	0	0	0	0	0	0	0
45134.8	1	75.1964	75.1964	30	990	27.6	6.85	29.99	7.5	135.02	0	7.53	-0.02	0	0	0	1.14	301.14	0	0	0	0	0	0	0	1.14	0	0	0	0	0	0	0	0	0	0
45134.8	1	75.2019	75.2019	30	1000	27.6	6.85	29.96	7.51	135.03	0	7.5	-0.02	0	0	0	1.14	301.14	0	0	0	0	0	0	0	1.14	0	0	0	0	0	0	0	0	0	0
45134.8	1	75.2075	75.2075	30	1000	27.7	6.85	29.93	7.5	135	0	7.46	-0.02	0	0	0	1.14	301.14	0	0	0	0	0	0	0	1.14	0	0	0	0	0	0	0	0	0	0
45134.8	1	75.213	75.213	30	990	27.6	6.85	29.87	7.49	135.02	0	7.47	-0.02	0	0	0	1.14	301.14	0	0	0	0	0	0	0	1.14	0	0	0	0	0	0	0	0	0	0
45134.8	1	75.2186	75.2186	30	1000	27.7	6.85	29.84	7.5	134.98	0	7.48	-0.02	0	0	0	1.14	301.14	0	0	0	0	0	0	0	1.14	0	0	0	0	0	0	0	0	0	0
45134.8	1	75.2241	75.2241	30	1000	27.6	6.85	29.79	7.5	135.06	0	7.5	-0.02	0	0	0	1.14	301.14	0	0	0	0	0	0	0	1.14	0	0	0	0	0	0	0	0	0	0
45134.8	1	75.2297	75.2297	30	1000	27.7	6.85	29.78	7.5	135.05	0	7.46	-0.02	0	0	0	1.14	301.14	0	0	0	0	0	0	0	1.14	0	0	0	0	0	0	0	0	0	0
45134.8	1	75.2353	75.2353	30	990	27.5	6.85	29.75	7.49	135.03	0	7.52	-0.02	0	0	0	1.14	301.14	0	0	0	0	0	0	0	1.14	0	0	0	0	0	0	0	0	0	0
45134.8	1	75.2408	75.2408	30	1000	27.5	6.85	29.76	7.49	135	0	7.48	-0.02	0	0	0	1.14	301.14	0	0	0	0	0	0	0	1.14	0	0	0	0	0	0	0	0	0	0
45134.8	1	75.2464	75.2464	30	1000	27.7	6.85	29.79	7.48	135.02	0	7.51	-0.02	0	0	0	1.14	301.14	0	0	0	0	0	0	0	1.14	0	0	0	0	0	0	0	0	0	0
45134.8	1	75.2519	75.2519	30	1000	27.6	6.85	29.86	7.49	134.97	0	7.49	-0.02	0	0	0	1.14	301.14	0	0	0	0	0	0	0	1.14	0	0	0	0	0	0	0	0	0	0
45134.8	1	75.2575	75.2575	30	1000	27.6	6.85	29.91	7.49	135.1	0	7.51	-0.02	0	0	0	1.14	301.14	0	0	0	0	0	0	0	1.14	0	0	0	0	0	0	0	0	0	0
45134.8	1	75.2631	75.2631	30	1000	27.6	6.85	29.98	7.51	135.01	0	7.48	-0.02	0	0	0	1.14	301.14	0	0	0	0	0	0	0	1.14	0	0	0	0	0	0	0	0	0	0
45134.8	1	75.2686	75.2686	30	1000	27.6	6.85	30	7.51	135.04	0	7.5	-0.02	0	0	0	1.14	301.14	0	0	0	0	0	0	0	1.14	0	0	0	0	0	0	0	0	0	0
45134.8	1	75.2742	75.2742	30	1000	27.6	6.85	30	7.51	135	0	7.5	-0.02	0	0	0	1.14	301.14	0	0	0	0	0	0	0	1.14	0	0	0	0	0	0	0	0	0	0
45134.8	1	75.2797	75.2797	30	1000	27.8	6.85	30	7.5	135.03	0	7.52	-0.02	0	0	0	1.14	301.14	0	0	0	0	0	0	0	1.14	0	0	0	0	0	0	0	0	0	0
45134.8	1	75.2853	75.2853	30	1000	27.5	6.85	29.98	7.5	134.99	0	7.48	-0.02	0	0	0	1.14	301.14	0	0	0	0	0	0	0	1.14	0	0	0	0	0	0	0	0	0	0
45134.8	1	75.2909	75.2909	30	1010	27.7	6.85	29.97	7.51	134.98	0	7.49	-0.02	0	0	0	1.14	301.14	0	0	0	0	0	0	0	1.14	0	0	0	0	0	0	0	0	0	0
45134.8	1	75.2964	75.2964	30	1010	27.7	6.85	29.94	7.52	134.98	0	7.5	-0.02	0	0	0	1.14	301.14	0	0	0	0	0	0	0	1.14	0	0	0	0	0	0	0	0	0	0
45134.8	1	75.302	75.302	30	990	27.6	6.85	29.93	7.51	135.01	0	7.52	-0.02	0	0	0	1.14	301.14	0	0	0	0	0	0	0	1.14	0	0	0	0	0	0	0	0	0	0
45134.8	1	75.3075	75.3075	30	1010	27.7	6.85	29.95	7.51	135.02	0	7.47	-0.02	0	0	0	1.14	301.14	0	0	0	0	0	0	0	1.14	0	0	0	0	0	0	0	0	0	0
45134.8	1	75.3131	75.3131	30	990	27.6	6.85	29.97	7.49	135	0	7.51	-0.02	0	0	0	1.14	301.14	0	0	0	0	0	0	0	1.14	0	0	0	0	0	0	0	0	0	0
45134.8	1	75.3186	75.3186	30	1000	27.5	6.85	29.97	7.5	134.99	0	7.53	-0.02	0	0	0	1.14	301.14	0	0	0	0	0	0	0	1.14	0	0	0	0	0	0	0	0	0	0
45134.8	1	75.3242	75.3242	30	1000	27.7	6.85	29.96	7.51	135.04	0	7.49	-0.02	0	0	0	1.14	301.14	0	0	0	0	0	0	0	1.14	0	0	0	0	0	0	0	0	0	0
45134.8	1	75.3298	75.3298	30	1000	27.8	6.85	29.95	7.49	134.99	0	7.52	-0.02	0	0	0	1.14	301.14	0	0	0	0	0	0	0	1.14	0	0	0	0	0	0	0	0	0	0
45134.8	1	75.3353	75.3353	30	1000	27.7	6.85	29.94	7.49	134.99	0	7.5	-0.02	0	0	0	1.14	301.14	0	0	0	0	0	0	0	1.14	0	0	0	0	0	0	0	0	0	0
45134.8	1	75.3409	75.3409	30	1000	27.6	6.85	29.96	7.5	134.98	0	7.52	-0.02	0	0	0	1.14	301.14	0	0	0	0	0	0	0	1.14	0	0	0	0	0	0	0	0	0	0
45134.8	1	75.3464	75.3464	30	1000	27.7	6.85	30.02	7.5	134.98	0	7.5	-0.02	0	0	0	1.14	301.14	0	0	0	0	0	0	0	1.14	0	0	0	0	0	0	0	0	0	0
45134.8	1	75.352	75.352	30	1010	27.6	6.85	30.02	7.5	135	0	7.52	-0.02	0	0	0	1.14	301.14	0	0	0	0	0	0	0	1.14	0	0	0	0	0	0	0	0	0	0
45134.8	1	75.3576	75.3576	30	1000	27.6	6.85	30.01	7.5	135.05	0	7.52	-0.02	0	0	0	1.14	301.14	0	0	0	0	0	0	0	1.14	0	0	0	0	0	0	0	0	0	0
45134.8	1	75.3631	75.3631	30	1000	27.5	6.85	29.97	7.49	135	0	7.49	-0.02	0	0	0	1.14	301.14	0	0	0	0	0	0	0	1.14	0	0	0	0	0	0	0	0	0	0
45134.8	1	75.3687	75.3687	30	1000	27.5	6.85	29.93	7.48	134.99	0	7.5	-0.02	0	0	0	1.14	301.14	0	0	0	0	0	0	0	1.14	0	0	0	0	0	0	0	0	0	0
45134.8	1	75.3742	75.3742	30	1020	27.6	6.85	29.93	7.49	135.03	0	7.52	-0.02	0	0	0	1.14	301.14	0	0	0	0	0	0	0	1.14	0	0	0	0	0	0	0	0	0	0
45134.8	1	75.3798	75.3798	30	1010	27.7	6.85	29.96	7.49	134.99	0	7.51	-0.02	0	0	0	1.14	301.14	0	0	0	0	0	0	0	1.14	0	0	0	0	0	0	0	0	0	0
45134.8	1	75.3854	75.3854	30	1010	27.7	6.85	29.98	7.49	135	0	7.51	-0.02	0	0	0	1.14	301.14	0	0	0	0	0	0	0	1.14	0	0	0	0	0	0	0	0	0	0
45134.8	1	75.3909	75.3909	30	1010	27.7	6.85	30	7.5	135.01	0	7.49	-0.02	0	0	0	1.14	301.14	0	0	0	0	0	0	0	1.14	0	0	0	0	0	0	0	0	0	0
45134.8	1	75.3965	75.3965	30	1010	27.9	6.85	29.99	7.51	135	0	7.45	-0.02	0	0	0	1.14	301.14	0	0	0	0	0	0	0	1.14	0	0	0	0	0	0	0	0	0	0
45134.8	1	75.402	75.402	30	1010	27.7	6.85	30	7.5	135	0	7.53	-0.02	0	0	0	1.14	301.14	0	0	0	0	0	0	0	1.14	0	0	0	0	0	0	0	0	0	0
45134.8	1	75.4076	75.4076	30	1010	27.6	6.85	30	7.52	135.02	0	7.46	-0.02	0	0	0	1.14	301.14	0	0	0	0	0	0	0	1.14	0	0	0	0	0	0	0	0	0	0
45134.8	1	75.4131	75.4131	30	1010	27.6	6.85	29.97	7.51	135	0	7.5	-0.02	0	0	0	1.14	301.14	0	0	0	0	0	0	0	1.14	0	0	0	0	0	0	0	0	0	0
45134.8	1	75.4187	75.4187	30	1010	27.6	6.85	29.95	7.51	135.03	0	7.51	-0.02	0	0	0	1.14	301.14	0	0	0	0	0	0	0	1.14	0	0	0	0	0	0	0	0	0	0
45134.8	1	75.4243	75.4243	30	1010	27.6	6.85	29.94	7.51	135.04	0	7.54	-0.02	0	0	0	1.14	301.14	0	0	0	0	0	0	0	1.14	0	0	0	0	0	0	0	0	0	0
45134.8	1	75.4298	75.4298	30	1000	27.5	6.85	29.94	7.49	134.99	0	7.52	-0.02	0	0	0	1.14	301.14	0	0	0	0	0	0	0	1.14	0	0	0	0	0	0	0	0	0	0
45134.8	1	75.4354	75.4354	30	990	27.5	6.85	29.93	7.49	134.98	0	7.47	-0.02	0	0	0	1.14	301.14	0	0	0	0	0	0	0	1.14	0	0	0	0	0	0	0	0	0	0
45134.8	1	75.4409	75.4409	30	990	27.6	6.85	29.94	7.5	135.01	0	7.54	-0.02	0	0	0	1.14	301.14	0	0	0	0	0	0	0	1.14	0	0	0	0	0	0	0	0	0	0
45134.8	1	75.4465	75.4465	30	1000	27.6	6.85	29.95	7.49	135.01	0	7.51	-0.02	0	0	0	1.14	301.14	0	0	0	0	0	0	0	1.14	0	0	0	0	0	0	0	0	0	0
45134.8	1	75.452	75.452	30	990	27.7	6.85	29.98	7.49	135.02	0	7.49	-0.02	0	0	0	1.14	301.14	0	0	0	0	0	0	0	1.14	0	0	0	0	0	0	0	0	0	0
45134.8	1	75.4576	75.4576	30	990	27.7	6.85	30.02	7.5	134.99	0	7.54	-0.02	0	0	0	1.14	301.14	0	0	0	0	0	0	0	1.14	0	0	0	0	0	0	0	0	0	0
45134.8	1	75.4632	75.4632	30	1000	27.8	6.85	30.08	7.5	135	0	7.49	-0.02	0	0	0	1.14	301.14	0	0	0	0	0	0	0	1.14	0	0	0	0	0	0	0	0	0	0
45134.8	1	75.4687	75.4687	30	1000	27.9	6.85	30.11	7.5	134.97	0	7.57	-0.02	0	0	0	1.14	301.14	0	0	0	0	0	0	0	1.14	0	0	0	0	0	0	0	0	0	0
45134.8	1	75.4743	75.4743	30	1000	27.8	6.85	30.12	7.5	134.99	0	7.49	-0.02	0	0	0	1.14	301.14	0	0	0	0	0	0	0	1.14	0	0	0	0	0	0	0	0	0	0
45134.8	1	75.4798	75.4798	30	1000	27.7	6.85	30.12	7.49	135.01	0	7.47	-0.02	0	0	0	1.14	301.14	0	0	0	0	0	0	0	1.14	0	0	0	0	0	0	0	0	0	0
45134.8	1	75.4854	75.4854	30	1000	27.5	6.85	30.1	7.51	134.94	0	7.5	-0.02	0	0	0	1.14	301.14	0	0	0	0	0	0	0	1.14	0	0	0	0	0	0	0	0	0	0
45134.8	1	75.491	75.491	30	1000	27.6	6.85	30.1	7.49	134.99	0	7.49	-0.02	0	0	0	1.14	301.14	0	0	0	0	0	0	0	1.14	0	0	0	0	0	0	0	0	0	0
45134.8	1	75.4965	75.4965	30	990	27.9	6.85	30.09	7.49	135	0	7.49	-0.02	0	0	0	1.14	301.14	0	0	0	0	0	0	0	1.14	0	0	0	0	0	0	0	0	0	0
45134.8	1	75.5021	75.5021	30	1000	27.7	6.85	30.04	7.51	135	0	7.46	-0.02	0	0	0	1.14	301.14	0	0	0	0	0	0	0	1.14	0	0	0	0	0	0	0	0	0	0
45134.8	1	75.5076	75.5076	30	990	27.6	6.85	30.04	7.51	135.03	0	7.49	-0.02	0	0	0	1.14	301.14	0	0	0	0	0	0	0	1.14	0	0	0	0	0	0	0	0	0	0
45134.8	1	75.5132	75.5132	30	990	27.6	6.85	30.03	7.52	135.01	0	7.47	-0.02	0	0	0	1.14	301.14	0	0	0	0	0	0	0	1.14	0	0	0	0	0	0	0	0	0	0
45134.8	1	75.5187	75.5187	30	1000	27.5	6.85	30.03	7.51	135.05	0	7.56	-0.02	0	0	0	1.14	301.14	0	0	0	0	0	0	0	1.14	0	0	0	0	0	0	0	0	0	0
45134.8	1	75.5243	75.5243	30	990	27.5	6.85	30.05	7.5	135.02	0	7.54	-0.02	0	0	0	1.14	301.14	0	0	0	0	0	0	0	1.14	0	0	0	0	0	0	0	0	0	0
45134.8	1	75.5299	75.5299	30	1000	27.6	6.85	30.06	7.5	134.96	0	7.48	-0.02	0	0	0	1.14	301.14	0	0	0	0	0	0	0	1.14	0	0	0	0	0	0	0	0	0	0
45134.8	1	75.5354	75.5354	30	990	27.6	6.85	30.07	7.5	135.01	0	7.49	-0.02	0	0	0	1.14	301.14	0	0	0	0	0	0	0	1.14	0	0	0	0	0	0	0	0	0	0
45134.8	1	75.541	75.541	30	990	27.6	6.85	30.05	7.51	134.97	0	7.53	-0.02	0	0	0	1.14	301.14	0	0	0	0	0	0	0	1.14	0	0	0	0	0	0	0	0	0	0
45134.8	1	75.5465	75.5465	30	1000	27.7	6.85	30.06	7.51	134.97	0	7.48	-0.02	0	0	0	1.14	301.14	0	0	0	0	0	0	0	1.14	0	0	0	0	0	0	0	0	0	0
45134.8	1	75.5521	75.5521	30	990	27.6	6.85	30.1	7.5	135	0	7.51	-0.02	0	0	0	1.14	301.14	0	0	0	0	0	0	0	1.14	0	0	0	0	0	0	0	0	0	0
45134.8	1	75.5577	75.5577	30	1000	27.6	6.85	30.11	7.5	135.03	0	7.49	-0.02	0	0	0	1.14	301.14	0	0	0	0	0	0	0	1.14	0	0	0	0	0	0	0	0	0	0
45134.8	1	75.5632	75.5632	30	1000	27.6	6.85	30.17	7.51	134.99	0	7.5	-0.02	0	0	0	1.14	301.14	0	0	0	0	0	0	0	1.14	0	0	0	0	0	0	0	0	0	0
45134.8	1	75.5688	75.5688	30	1000	27.5	6.85	30.19	7.49	134.98	0	7.54	-0.02	0	0	0	1.14	301.14	0	0	0	0	0	0	0	1.14	0	0	0	0	0	0	0	0	0	0
45134.8	1	75.5743	75.5743	30	1000	27.6	6.85	30.22	7.48	135.03	0	7.53	-0.02	0	0	0	1.14	301.14	0	0	0	0	0	0	0	1.14	0	0	0	0	0	0	0	0	0	0
45134.8	1	75.5799	75.5799	30	990	27.7	6.85	30.21	7.49	134.97	0	7.48	-0.02	0	0	0	1.14	301.14	0	0	0	0	0	0	0	1.14	0	0	0	0	0	0	0	0	0	0
45134.8	1	75.5855	75.5855	30	1000	27.6	6.85	30.17	7.49	134.99	0	7.49	-0.02	0	0	0	1.14	301.14	0	0	0	0	0	0	0	1.14	0	0	0	0	0	0	0	0	0	0
45134.8	1	75.591	75.591	30	1000	27.6	6.85	30.16	7.49	135	0	7.49	-0.02	0	0	0	1.14	301.14	0	0	0	0	0	0	0	1.14	0	0	0	0	0	0	0	0	0	0
45134.8	1	75.5966	75.5966	30	1000	27.6	6.85	30.16	7.49	134.98	0	7.5	-0.02	0	0	0	1.14	301.14	0	0	0	0	0	0	0	1.14	0	0	0	0	0	0	0	0	0	0
45134.8	1	75.6021	75.6021	30	1000	27.6	6.85	30.17	7.49	135.02	0	7.47	-0.02	0	0	0	1.14	301.14	0	0	0	0	0	0	0	1.14	0	0	0	0	0	0	0	0	0	0
45134.8	1	75.6077	75.6077	30	1000	27.7	6.85	30.19	7.49	135.05	0	7.54	-0.02	0	0	0	1.14	301.14	0	0	0	0	0	0	0	1.14	0	0	0	0	0	0	0	0	0	0
45134.8	1	75.6132	75.6132	30	1000	27.7	6.85	30.19	7.49	134.98	0	7.53	-0.02	0	0	0	1.14	301.14	0	0	0	0	0	0	0	1.14	0	0	0	0	0	0	0	0	0	0
45134.8	1	75.6188	75.6188	30	990	27.5	6.85	30.18	7.49	135.02	0	7.51	-0.02	0	0	0	1.14	301.14	0	0	0	0	0	0	0	1.14	0	0	0	0	0	0	0	0	0	0
45134.8	1	75.6244	75.6244	30	1000	27.5	6.85	30.2	7.49	135	0	7.54	-0.02	0	0	0	1.14	301.14	0	0	0	0	0	0	0	1.14	0	0	0	0	0	0	0	0	0	0
45134.8	1	75.6299	75.6299	30	990	27.6	6.85	30.21	7.5	135	0	7.51	-0.02	0	0	0	1.14	301.14	0	0	0	0	0	0	0	1.14	0	0	0	0	0	0	0	0	0	0
45134.8	1	75.6355	75.6355	30	1000	27.8	6.85	30.23	7.5	135.02	0	7.47	-0.02	0	0	0	1.14	301.14	0	0	0	0	0	0	0	1.14	0	0	0	0	0	0	0	0	0	0
45134.8	1	75.641	75.641	30	1000	27.6	6.85	30.25	7.51	134.98	0	7.51	-0.02	0	0	0	1.14	301.14	0	0	0	0	0	0	0	1.14	0	0	0	0	0	0	0	0	0	0
45134.8	1	75.6466	75.6466	30	1020	27.6	6.85	30.24	7.5	135.01	0	7.49	-0.02	0	0	0	1.14	301.14	0	0	0	0	0	0	0	1.14	0	0	0	0	0	0	0	0	0	0
45134.8	1	75.6522	75.6522	30	1000	27.7	6.85	30.23	7.5	135.03	0	7.46	-0.02	0	0	0	1.14	301.14	0	0	0	0	0	0	0	1.14	0	0	0	0	0	0	0	0	0	0
45134.8	1	75.6577	75.6577	30	1000	27.7	6.85	30.21	7.51	135.03	0	7.5	-0.02	0	0	0	1.14	301.14	0	0	0	0	0	0	0	1.14	0	0	0	0	0	0	0	0	0	0
45134.8	1	75.6633	75.6633	30	1000	27.5	6.85	30.21	7.49	135	0	7.45	-0.02	0	0	0	1.14	301.14	0	0	0	0	0	0	0	1.14	0	0	0	0	0	0	0	0	0	0
45134.8	1	75.6688	75.6688	30	990	27.7	6.85	30.2	7.51	134.95	0	7.5	-0.02	0	0	0	1.14	301.14	0	0	0	0	0	0	0	1.14	0	0	0	0	0	0	0	0	0	0
45134.8	1	75.6744	75.6744	30	1000	27.6	6.85	30.22	7.48	134.98	0	7.46	-0.02	0	0	0	1.14	301.14	0	0	0	0	0	0	0	1.14	0	0	0	0	0	0	0	0	0	0
45134.8	1	75.68	75.68	30	990	27.5	6.85	30.22	7.51	135	0	7.51	-0.02	0	0	0	1.14	301.14	0	0	0	0	0	0	0	1.14	0	0	0	0	0	0	0	0	0	0
45134.8	1	75.6855	75.6855	30	1000	27.4	6.85	30.21	7.5	135.04	0	7.49	-0.02	0	0	0	1.14	301.14	0	0	0	0	0	0	0	1.14	0	0	0	0	0	0	0	0	0	0
45134.8	1	75.6911	75.6911	30	1000	27.5	6.85	30.22	7.5	135	0	7.48	-0.02	0	0	0	1.14	301.14	0	0	0	0	0	0	0	1.14	0	0	0	0	0	0	0	0	0	0
45134.9	1	75.6966	75.6966	30	1000	27.5	6.85	30.28	7.5	134.96	0	7.48	-0.02	0	0	0	1.14	301.14	0	0	0	0	0	0	0	1.14	0	0	0	0	0	0	0	0	0	0
45134.9	1	75.7022	75.7022	30	1000	27.6	6.85	30.29	7.49	134.98	0	7.55	-0.02	0	0	0	1.14	301.14	0	0	0	0	0	0	0	1.14	0	0	0	0	0	0	0	0	0	0
45134.9	1	75.7077	75.7077	30	1000	27.7	6.85	30.36	7.48	134.96	0	7.48	-0.02	0	0	0	1.14	301.14	0	0	0	0	0	0	0	1.14	0	0	0	0	0	0	0	0	0	0
45134.9	1	75.7133	75.7133	30	1000	27.6	6.85	30.37	7.51	134.98	0	7.49	-0.02	0	0	0	1.14	301.14	0	0	0	0	0	0	0	1.14	0	0	0	0	0	0	0	0	0	0
45134.9	1	75.7189	75.7189	30	1000	27.6	6.85	30.32	7.5	135	0	7.54	-0.02	0	0	0	1.14	301.14	0	0	0	0	0	0	0	1.14	0	0	0	0	0	0	0	0	0	0
45134.9	1	75.7244	75.7244	30	990	27.5	6.85	30.27	7.49	135.02	0	7.52	-0.02	0	0	0	1.14	301.14	0	0	0	0	0	0	0	1.14	0	0	0	0	0	0	0	0	0	0
45134.9	1	75.73	75.73	30	990	27.5	6.85	30.18	7.49	134.95	0	7.46	-0.02	0	0	0	1.14	301.14	0	0	0	0	0	0	0	1.14	0	0	0	0	0	0	0	0	0	0
45134.9	1	75.7355	75.7355	30	990	27.6	6.85	30.14	7.5	134.99	0	7.44	-0.02	0	0	0	1.14	301.14	0	0	0	0	0	0	0	1.14	0	0	0	0	0	0	0	0	0	0
45134.9	1	75.7411	75.7411	30	990	27.7	6.85	30.13	7.5	135.02	0	7.52	-0.02	0	0	0	1.14	301.14	0	0	0	0	0	0	0	1.14	0	0	0	0	0	0	0	0	0	0
45134.9	1	75.7467	75.7467	30	1000	27.6	6.85	30.15	7.5	135.02	0	7.51	-0.02	0	0	0	1.14	301.14	0	0	0	0	0	0	0	1.14	0	0	0	0	0	0	0	0	0	0
45134.9	1	75.7522	75.7522	30	1000	27.6	6.85	30.19	7.53	135.03	0	7.55	-0.02	0	0	0	1.14	301.14	0	0	0	0	0	0	0	1.14	0	0	0	0	0	0	0	0	0	0
45134.9	1	75.7578	75.7578	30	980	27.6	6.85	30.39	7.51	135.01	0	7.51	-0.02	0	0	0	1.14	301.14	0	0	0	0	0	0	0	1.14	0	0	0	0	0	0	0	0	0	0
45134.9	1	75.7633	75.7633	30	990	27.7	6.85	30.36	7.5	135.01	0	7.56	-0.02	0	0	0	1.14	301.14	0	0	0	0	0	0	0	1.14	0	0	0	0	0	0	0	0	0	0
45134.9	1	75.7689	75.7689	30	990	27.7	6.85	30.37	7.5	135	0	7.5	-0.02	0	0	0	1.14	301.14	0	0	0	0	0	0	0	1.14	0	0	0	0	0	0	0	0	0	0
45134.9	1	75.7745	75.7745	30	1000	27.6	6.85	30.4	7.52	135.04	0	7.49	-0.02	0	0	0	1.14	301.14	0	0	0	0	0	0	0	1.14	0	0	0	0	0	0	0	0	0	0
45134.9	1	75.78	75.78	30	1000	27.5	6.85	30.4	7.52	135	0	7.51	-0.02	0	0	0	1.14	301.14	0	0	0	0	0	0	0	1.14	0	0	0	0	0	0	0	0	0	0
45134.9	1	75.7856	75.7856	30	990	27.5	6.85	30.4	7.49	134.99	0	7.53	-0.02	0	0	0	1.14	301.14	0	0	0	0	0	0	0	1.14	0	0	0	0	0	0	0	0	0	0
45134.9	1	75.7911	75.7911	30	1000	27.6	6.85	30.41	7.49	134.99	0	7.53	-0.02	0	0	0	1.14	301.14	0	0	0	0	0	0	0	1.14	0	0	0	0	0	0	0	0	0	0
45134.9	1	75.7967	75.7967	30	1000	27.6	6.85	30.43	7.49	135	0	7.5	-0.02	0	0	0	1.14	301.14	0	0	0	0	0	0	0	1.14	0	0	0	0	0	0	0	0	0	0
45134.9	1	75.8022	75.8022	30	990	27.4	6.85	30.44	7.5	135.04	0	7.47	-0.02	0	0	0	1.14	301.14	0	0	0	0	0	0	0	1.14	0	0	0	0	0	0	0	0	0	0
45134.9	1	75.8078	75.8078	30	990	27.6	6.85	30.45	7.5	135	0	7.53	-0.02	0	0	0	1.14	301.14	0	0	0	0	0	0	0	1.14	0	0	0	0	0	0	0	0	0	0
45134.9	1	75.8134	75.8134	30	1000	27.7	6.85	30.46	7.49	135	0	7.47	-0.02	0	0	0	1.14	301.14	0	0	0	0	0	0	0	1.14	0	0	0	0	0	0	0	0	0	0
45134.9	1	75.8189	75.8189	30	990	27.7	6.85	30.46	7.5	135.02	0	7.47	-0.02	0	0	0	1.14	301.14	0	0	0	0	0	0	0	1.14	0	0	0	0	0	0	0	0	0	0
45134.9	1	75.8245	75.8245	30	990	27.7	6.85	30.42	7.5	135.02	0	7.53	-0.02	0	0	0	1.14	301.14	0	0	0	0	0	0	0	1.14	0	0	0	0	0	0	0	0	0	0
45134.9	1	75.83	75.83	30	990	27.6	6.85	30.41	7.5	134.98	0	7.52	-0.02	0	0	0	1.14	301.14	0	0	0	0	0	0	0	1.14	0	0	0	0	0	0	0	0	0	0
45134.9	1	75.8356	75.8356	30	990	27.7	6.85	30.41	7.49	134.97	0	7.55	-0.02	0	0	0	1.14	301.14	0	0	0	0	0	0	0	1.14	0	0	0	0	0	0	0	0	0	0
45134.9	1	75.8411	75.8411	30	1000	27.8	6.85	30.43	7.49	135.01	0	7.48	-0.02	0	0	0	1.14	301.14	0	0	0	0	0	0	0	1.14	0	0	0	0	0	0	0	0	0	0
45134.9	1	75.8467	75.8467	30	1000	27.7	6.85	30.46	7.5	134.97	0	7.51	-0.02	0	0	0	1.14	301.14	0	0	0	0	0	0	0	1.14	0	0	0	0	0	0	0	0	0	0
45134.9	1	75.8523	75.8523	30	1000	27.7	6.85	30.49	7.49	134.99	0	7.5	-0.02	0	0	0	1.14	301.14	0	0	0	0	0	0	0	1.14	0	0	0	0	0	0	0	0	0	0
45134.9	1	75.8578	75.8578	30	1000	27.5	6.85	30.49	7.5	135.04	0	7.57	-0.02	0	0	0	1.14	301.14	0	0	0	0	0	0	0	1.14	0	0	0	0	0	0	0	0	0	0
45134.9	1	75.8634	75.8634	30	990	27.5	6.85	30.47	7.51	135	0	7.47	-0.02	0	0	0	1.14	301.14	0	0	0	0	0	0	0	1.14	0	0	0	0	0	0	0	0	0	0
45134.9	1	75.8689	75.8689	30	1000	27.5	6.85	30.4	7.51	134.98	0	7.5	-0.02	0	0	0	1.14	301.14	0	0	0	0	0	0	0	1.14	0	0	0	0	0	0	0	0	0	0
45134.9	1	75.8745	75.8745	30	1000	27.5	6.85	30.39	7.52	135	0	7.46	-0.02	0	0	0	1.14	301.14	0	0	0	0	0	0	0	1.14	0	0	0	0	0	0	0	0	0	0
45134.9	1	75.8801	75.8801	30	990	27.6	6.85	30.35	7.5	135.04	0	7.51	-0.02	0	0	0	1.14	301.14	0	0	0	0	0	0	0	1.14	0	0	0	0	0	0	0	0	0	0
45134.9	1	75.8856	75.8856	30	990	27.6	6.85	30.33	7.51	134.98	0	7.45	-0.02	0	0	0	1.14	301.14	0	0	0	0	0	0	0	1.14	0	0	0	0	0	0	0	0	0	0
45134.9	1	75.8912	75.8912	30	980	27.6	6.85	30.35	7.5	135	0	7.51	-0.02	0	0	0	1.14	301.14	0	0	0	0	0	0	0	1.14	0	0	0	0	0	0	0	0	0	0
45134.9	1	75.8967	75.8967	30	990	27.7	6.85	30.37	7.52	135.03	0	7.49	-0.02	0	0	0	1.14	301.14	0	0	0	0	0	0	0	1.14	0	0	0	0	0	0	0	0	0	0
45134.9	1	75.9023	75.9023	30	990	27.8	6.85	30.39	7.51	135.02	0	7.54	-0.02	0	0	0	1.14	301.14	0	0	0	0	0	0	0	1.14	0	0	0	0	0	0	0	0	0	0
45134.9	1	75.9078	75.9078	30	990	27.7	6.85	30.38	7.52	134.98	0	7.53	-0.02	0	0	0	1.14	301.14	0	0	0	0	0	0	0	1.14	0	0	0	0	0	0	0	0	0	0
45134.9	1	75.9134	75.9134	30	990	27.7	6.85	30.42	7.5	134.97	0	7.48	-0.02	0	0	0	1.14	301.14	0	0	0	0	0	0	0	1.14	0	0	0	0	0	0	0	0	0	0
45134.9	1	75.919	75.919	30	990	27.8	6.85	30.44	7.5	135.06	0	7.54	-0.02	0	0	0	1.14	301.14	0	0	0	0	0	0	0	1.14	0	0	0	0	0	0	0	0	0	0
45134.9	1	75.9245	75.9245	30	990	27.5	6.85	30.46	7.5	135.01	0	7.53	-0.02	0	0	0	1.14	301.14	0	0	0	0	0	0	0	1.14	0	0	0	0	0	0	0	0	0	0
45134.9	1	75.9301	75.9301	30	1000	27.4	6.85	30.49	7.49	134.95	0	7.51	-0.02	0	0	0	1.14	301.14	0	0	0	0	0	0	0	1.14	0	0	0	0	0	0	0	0	0	0
45134.9	1	75.9356	75.9356	30	990	27.5	6.85	30.49	7.49	134.99	0	7.53	-0.02	0	0	0	1.14	301.14	0	0	0	0	0	0	0	1.14	0	0	0	0	0	0	0	0	0	0
45134.9	1	75.9412	75.9412	30	990	27.6	6.85	30.53	7.51	134.98	0	7.54	-0.02	0	0	0	1.14	301.14	0	0	0	0	0	0	0	1.14	0	0	0	0	0	0	0	0	0	0
45134.9	1	75.9468	75.9468	30	990	27.7	6.85	30.54	7.49	134.97	0	7.51	-0.02	0	0	0	1.14	301.14	0	0	0	0	0	0	0	1.14	0	0	0	0	0	0	0	0	0	0
45134.9	1	75.9523	75.9523	30	990	27.7	6.85	30.51	7.49	134.99	0	7.55	-0.02	0	0	0	1.14	301.14	0	0	0	0	0	0	0	1.14	0	0	0	0	0	0	0	0	0	0
45134.9	1	75.9579	75.9579	30	990	27.7	6.85	30.47	7.49	134.97	0	7.53	-0.02	0	0	0	1.14	301.14	0	0	0	0	0	0	0	1.14	0	0	0	0	0	0	0	0	0	0
45134.9	1	75.9634	75.9634	30	990	27.7	6.85	30.39	7.49	135.02	0	7.46	-0.02	0	0	0	1.14	301.14	0	0	0	0	0	0	0	1.14	0	0	0	0	0	0	0	0	0	0
45134.9	1	75.969	75.969	30	990	27.6	6.85	30.35	7.51	135.02	0	7.49	-0.02	0	0	0	1.14	301.14	0	0	0	0	0	0	0	1.14	0	0	0	0	0	0	0	0	0	0
45134.9	1	75.9746	75.9746	30	990	27.7	6.85	30.34	7.51	135.01	0	7.51	-0.02	0	0	0	1.14	301.14	0	0	0	0	0	0	0	1.14	0	0	0	0	0	0	0	0	0	0
45134.9	1	75.9801	75.9801	30	990	27.9	6.85	30.35	7.48	134.97	0	7.5	-0.02	0	0	0	1.14	301.14	0	0	0	0	0	0	0	1.14	0	0	0	0	0	0	0	0	0	0
45134.9	1	75.9857	75.9857	30	990	27.8	6.85	30.36	7.49	135.01	0	7.47	-0.02	0	0	0	1.14	301.14	0	0	0	0	0	0	0	1.14	0	0	0	0	0	0	0	0	0	0
45134.9	1	75.9912	75.9912	30	990	27.7	6.85	30.35	7.51	135	0	7.47	-0.02	0	0	0	1.14	301.14	0	0	0	0	0	0	0	1.14	0	0	0	0	0	0	0	0	0	0
45134.9	1	75.9968	75.9968	30	990	27.7	6.85	30.32	7.51	134.99	0	7.55	-0.02	0	0	0	1.14	301.14	0	0	0	0	0	0	0	1.14	0	0	0	0	0	0	0	0	0	0
45134.9	1	76.0024	76.0024	30	990	27.6	6.85	30.32	7.51	134.96	0	7.45	-0.02	0	0	0	1.14	301.14	0	0	0	0	0	0	0	1.14	0	0	0	0	0	0	0	0	0	0
45134.9	1	76.0079	76.0079	30	1000	27.5	6.85	30.33	7.51	134.99	0	7.52	-0.02	0	0	0	1.14	301.14	0	0	0	0	0	0	0	1.14	0	0	0	0	0	0	0	0	0	0
45134.9	1	76.0135	76.0135	30	990	27.6	6.85	30.38	7.49	134.95	0	7.52	-0.02	0	0	0	1.14	301.14	0	0	0	0	0	0	0	1.14	0	0	0	0	0	0	0	0	0	0
45134.9	1	76.019	76.019	30	990	27.7	6.85	30.45	7.51	135.01	0	7.46	-0.02	0	0	0	1.14	301.14	0	0	0	0	0	0	0	1.14	0	0	0	0	0	0	0	0	0	0
45134.9	1	76.0246	76.0246	30	1000	27.8	6.85	30.53	7.51	134.93	0	7.49	-0.02	0	0	0	1.14	301.14	0	0	0	0	0	0	0	1.14	0	0	0	0	0	0	0	0	0	0
45134.9	1	76.0302	76.0302	30	1000	27.6	6.85	30.55	7.51	135	0	7.49	-0.02	0	0	0	1.14	301.14	0	0	0	0	0	0	0	1.14	0	0	0	0	0	0	0	0	0	0
45134.9	1	76.0357	76.0357	30	990	27.8	6.85	30.59	7.49	135	0	7.48	-0.02	0	0	0	1.14	301.14	0	0	0	0	0	0	0	1.14	0	0	0	0	0	0	0	0	0	0
45134.9	1	76.0413	76.0413	30	1000	27.7	6.85	30.6	7.5	134.99	0	7.51	-0.02	0	0	0	1.14	301.14	0	0	0	0	0	0	0	1.14	0	0	0	0	0	0	0	0	0	0
45134.9	1	76.0468	76.0468	30	990	27.6	6.85	30.58	7.49	135.02	0	7.51	-0.02	0	0	0	1.14	301.14	0	0	0	0	0	0	0	1.14	0	0	0	0	0	0	0	0	0	0
45134.9	1	76.0524	76.0524	30	1000	27.6	6.85	30.56	7.49	135	0	7.46	-0.02	0	0	0	1.14	301.14	0	0	0	0	0	0	0	1.14	0	0	0	0	0	0	0	0	0	0
45134.9	1	76.0579	76.0579	30	1000	27.6	6.85	30.48	7.49	134.99	0	7.46	-0.02	0	0	0	1.14	301.14	0	0	0	0	0	0	0	1.14	0	0	0	0	0	0	0	0	0	0
45134.9	1	76.0635	76.0635	30	1000	27.6	6.85	30.37	7.48	135	0	7.5	-0.02	0	0	0	1.14	301.14	0	0	0	0	0	0	0	1.14	0	0	0	0	0	0	0	0	0	0
45134.9	1	76.0691	76.0691	30	1000	27.6	6.85	30.31	7.49	135	0	7.54	-0.02	0	0	0	1.14	301.14	0	0	0	0	0	0	0	1.14	0	0	0	0	0	0	0	0	0	0
45134.9	1	76.0746	76.0746	30	1000	27.5	6.85	30.22	7.52	134.98	0	7.44	-0.02	0	0	0	1.14	301.14	0	0	0	0	0	0	0	1.14	0	0	0	0	0	0	0	0	0	0
45134.9	1	76.0802	76.0802	30	1000	27.6	6.85	30.2	7.49	134.99	0	7.49	-0.01	0	0	0	1.14	301.14	0	0	0	0	0	0	0	1.14	0	0	0	0	0	0	0	0	0	0
45134.9	1	76.0857	76.0857	30	1000	27.6	6.85	30.15	7.49	134.99	0	7.52	-0.02	0	0	0	1.14	301.14	0	0	0	0	0	0	0	1.14	0	0	0	0	0	0	0	0	0	0
45134.9	1	76.0913	76.0913	30	1010	27.6	6.85	30.11	7.51	135.07	0	7.48	-0.02	0	0	0	1.14	301.14	0	0	0	0	0	0	0	1.14	0	0	0	0	0	0	0	0	0	0
45134.9	1	76.0969	76.0969	30	1020	27.6	6.85	30.01	7.5	134.99	0	7.51	-0.02	0	0	0	1.14	301.14	0	0	0	0	0	0	0	1.14	0	0	0	0	0	0	0	0	0	0
45134.9	1	76.1024	76.1024	30	1010	27.6	6.85	29.96	7.5	134.96	0	7.48	-0.02	0	0	0	1.14	301.14	0	0	0	0	0	0	0	1.14	0	0	0	0	0	0	0	0	0	0
45134.9	1	76.108	76.108	30	1010	27.7	6.85	29.85	7.52	135.02	0	7.45	-0.02	0	0	0	1.14	301.14	0	0	0	0	0	0	0	1.14	0	0	0	0	0	0	0	0	0	0
45134.9	1	76.1135	76.1135	30	1010	27.8	6.85	29.8	7.51	135	0	7.55	-0.02	0	0	0	1.14	301.14	0	0	0	0	0	0	0	1.14	0	0	0	0	0	0	0	0	0	0
45134.9	1	76.1191	76.1191	30	1000	27.7	6.85	29.73	7.5	135.01	0	7.46	-0.02	0	0	0	1.14	301.14	0	0	0	0	0	0	0	1.14	0	0	0	0	0	0	0	0	0	0
45134.9	1	76.1246	76.1246	30	1000	27.7	6.85	29.71	7.5	135.01	0	7.5	-0.02	0	0	0	1.14	301.14	0	0	0	0	0	0	0	1.14	0	0	0	0	0	0	0	0	0	0
45134.9	1	76.1302	76.1302	30	1000	27.6	6.85	29.7	7.5	135.01	0	7.49	-0.02	0	0	0	1.14	301.14	0	0	0	0	0	0	0	1.14	0	0	0	0	0	0	0	0	0	0
45134.9	1	76.1358	76.1358	30	1000	27.5	6.85	29.73	7.52	134.99	0	7.5	-0.02	0	0	0	1.14	301.14	0	0	0	0	0	0	0	1.14	0	0	0	0	0	0	0	0	0	0
45134.9	1	76.1413	76.1413	30	1000	27.6	6.85	29.77	7.5	135.01	0	7.48	-0.02	0	0	0	1.14	301.14	0	0	0	0	0	0	0	1.14	0	0	0	0	0	0	0	0	0	0
45134.9	1	76.1469	76.1469	30	1000	27.6	6.85	29.84	7.5	135.01	0	7.49	-0.02	0	0	0	1.14	301.14	0	0	0	0	0	0	0	1.14	0	0	0	0	0	0	0	0	0	0
45134.9	1	76.1524	76.1524	30	1000	27.6	6.85	29.88	7.51	134.99	0	7.48	-0.02	0	0	0	1.14	301.14	0	0	0	0	0	0	0	1.14	0	0	0	0	0	0	0	0	0	0
45134.9	1	76.158	76.158	30	990	27.5	6.85	29.91	7.5	135	0	7.51	-0.02	0	0	0	1.14	301.14	0	0	0	0	0	0	0	1.14	0	0	0	0	0	0	0	0	0	0
45134.9	1	76.1636	76.1636	30	1000	27.7	6.85	29.93	7.51	135.01	0	7.45	-0.02	0	0	0	1.14	301.14	0	0	0	0	0	0	0	1.14	0	0	0	0	0	0	0	0	0	0
45134.9	1	76.1691	76.1691	30	1000	27.6	6.85	29.94	7.5	134.98	0	7.55	-0.02	0	0	0	1.14	301.14	0	0	0	0	0	0	0	1.14	0	0	0	0	0	0	0	0	0	0
45134.9	1	76.1747	76.1747	30	1010	27.8	6.85	29.96	7.5	135	0	7.52	-0.02	0	0	0	1.14	301.14	0	0	0	0	0	0	0	1.14	0	0	0	0	0	0	0	0	0	0
45134.9	1	76.1802	76.1802	30	1020	27.8	6.85	30.05	7.5	134.99	0	7.51	-0.02	0	0	0	1.14	301.14	0	0	0	0	0	0	0	1.14	0	0	0	0	0	0	0	0	0	0
45134.9	1	76.1858	76.1858	30	990	27.7	6.85	30.09	7.49	134.98	0	7.53	-0.02	0	0	0	1.14	301.14	0	0	0	0	0	0	0	1.14	0	0	0	0	0	0	0	0	0	0
45134.9	1	76.1913	76.1913	30	990	27.7	6.85	30.13	7.5	134.97	0	7.5	-0.02	0	0	0	1.14	301.14	0	0	0	0	0	0	0	1.14	0	0	0	0	0	0	0	0	0	0
45134.9	1	76.1969	76.1969	30	990	27.7	6.85	30.14	7.49	135.01	0	7.56	-0.02	0	0	0	1.14	301.14	0	0	0	0	0	0	0	1.14	0	0	0	0	0	0	0	0	0	0
45134.9	1	76.2025	76.2025	30	1000	27.6	6.85	30.14	7.5	134.99	0	7.48	-0.02	0	0	0	1.14	301.14	0	0	0	0	0	0	0	1.14	0	0	0	0	0	0	0	0	0	0
45134.9	1	76.208	76.208	30	1000	27.7	6.85	30.16	7.5	134.96	0	7.53	-0.02	0	0	0	1.14	301.14	0	0	0	0	0	0	0	1.14	0	0	0	0	0	0	0	0	0	0
45134.9	1	76.2136	76.2136	30	990	27.6	6.85	30.15	7.49	135	0	7.49	-0.02	0	0	0	1.14	301.14	0	0	0	0	0	0	0	1.14	0	0	0	0	0	0	0	0	0	0
45134.9	1	76.2191	76.2191	30	990	27.7	6.85	30.13	7.5	135	0	7.52	-0.02	0	0	0	1.14	301.14	0	0	0	0	0	0	0	1.14	0	0	0	0	0	0	0	0	0	0
45134.9	1	76.2247	76.2247	30	990	27.7	6.85	30.13	7.51	135	0	7.47	-0.02	0	0	0	1.14	301.14	0	0	0	0	0	0	0	1.14	0	0	0	0	0	0	0	0	0	0
45134.9	1	76.2302	76.2302	30	1000	27.7	6.85	30.14	7.52	135.01	0	7.48	-0.02	0	0	0	1.14	301.14	0	0	0	0	0	0	0	1.14	0	0	0	0	0	0	0	0	0	0
45134.9	1	76.2358	76.2358	30	1000	27.6	6.85	30.13	7.52	135	0	7.52	-0.02	0	0	0	1.14	301.14	0	0	0	0	0	0	0	1.14	0	0	0	0	0	0	0	0	0	0
45134.9	1	76.2414	76.2414	30	1000	27.7	6.85	30.17	7.49	135.02	0	7.48	-0.02	0	0	0	1.14	301.14	0	0	0	0	0	0	0	1.14	0	0	0	0	0	0	0	0	0	0
45134.9	1	76.2469	76.2469	30	990	27.8	6.85	30.25	7.52	134.98	0	7.53	-0.02	0	0	0	1.14	301.14	0	0	0	0	0	0	0	1.14	0	0	0	0	0	0	0	0	0	0
45134.9	1	76.2525	76.2525	30	990	27.8	6.85	30.28	7.5	134.95	0	7.53	-0.02	0	0	0	1.14	301.14	0	0	0	0	0	0	0	1.14	0	0	0	0	0	0	0	0	0	0
45134.9	1	76.258	76.258	30	1000	27.8	6.85	30.35	7.51	135	0	7.49	-0.02	0	0	0	1.14	301.14	0	0	0	0	0	0	0	1.14	0	0	0	0	0	0	0	0	0	0
45134.9	1	76.2636	76.2636	30	1000	27.8	6.85	30.35	7.51	134.99	0	7.47	-0.02	0	0	0	1.14	301.14	0	0	0	0	0	0	0	1.14	0	0	0	0	0	0	0	0	0	0
45134.9	1	76.2692	76.2692	30	990	27.7	6.85	30.34	7.51	135	0	7.57	-0.02	0	0	0	1.14	301.14	0	0	0	0	0	0	0	1.14	0	0	0	0	0	0	0	0	0	0
45134.9	1	76.2747	76.2747	30	990	27.6	6.85	30.33	7.51	135	0	7.47	-0.01	0	0	0	1.14	301.14	0	0	0	0	0	0	0	1.14	0	0	0	0	0	0	0	0	0	0
45134.9	1	76.2803	76.2803	30	990	27.5	6.85	30.32	7.5	135.01	0	7.5	-0.02	0	0	0	1.14	301.14	0	0	0	0	0	0	0	1.14	0	0	0	0	0	0	0	0	0	0
45134.9	1	76.2858	76.2858	30	990	27.5	6.85	30.34	7.5	135.02	0	7.48	-0.02	0	0	0	1.14	301.14	0	0	0	0	0	0	0	1.14	0	0	0	0	0	0	0	0	0	0
45134.9	1	76.2914	76.2914	30	990	27.7	6.85	30.39	7.5	134.98	0	7.45	-0.02	0	0	0	1.14	301.14	0	0	0	0	0	0	0	1.14	0	0	0	0	0	0	0	0	0	0
45134.9	1	76.297	76.297	30	990	27.7	6.85	30.4	7.5	134.98	0	7.53	-0.02	0	0	0	1.14	301.14	0	0	0	0	0	0	0	1.14	0	0	0	0	0	0	0	0	0	0
45134.9	1	76.3025	76.3025	30	1000	27.7	6.85	30.42	7.48	135.01	0	7.49	-0.02	0	0	0	1.14	301.14	0	0	0	0	0	0	0	1.14	0	0	0	0	0	0	0	0	0	0
45134.9	1	76.3081	76.3081	30	1000	27.5	6.85	30.35	7.48	135	0	7.49	-0.02	0	0	0	1.14	301.14	0	0	0	0	0	0	0	1.14	0	0	0	0	0	0	0	0	0	0
45134.9	1	76.3136	76.3136	30	1000	27.6	6.85	30.3	7.48	134.98	0	7.5	-0.02	0	0	0	1.14	301.14	0	0	0	0	0	0	0	1.14	0	0	0	0	0	0	0	0	0	0
45134.9	1	76.3192	76.3192	30	1000	27.7	6.85	30.24	7.49	135	0	7.52	-0.02	0	0	0	1.14	301.14	0	0	0	0	0	0	0	1.14	0	0	0	0	0	0	0	0	0	0
45134.9	1	76.3247	76.3247	30	990	27.7	6.85	30.21	7.5	134.94	0	7.5	-0.02	0	0	0	1.14	301.14	0	0	0	0	0	0	0	1.14	0	0	0	0	0	0	0	0	0	0
45134.9	1	76.3303	76.3303	30	1000	27.5	6.85	30.15	7.49	135.02	0	7.49	-0.02	0	0	0	1.14	301.14	0	0	0	0	0	0	0	1.14	0	0	0	0	0	0	0	0	0	0
45134.9	1	76.3359	76.3359	30	1000	27.5	6.85	30.16	7.48	135	0	7.52	-0.02	0	0	0	1.14	301.14	0	0	0	0	0	0	0	1.14	0	0	0	0	0	0	0	0	0	0
45134.9	1	76.3414	76.3414	30	990	27.5	6.85	30.16	7.51	135.01	0	7.51	-0.02	0	0	0	1.14	301.14	0	0	0	0	0	0	0	1.14	0	0	0	0	0	0	0	0	0	0
45134.9	1	76.347	76.347	30	1000	27.6	6.85	30.18	7.5	134.98	0	7.56	-0.02	0	0	0	1.14	301.14	0	0	0	0	0	0	0	1.14	0	0	0	0	0	0	0	0	0	0
45134.9	1	76.3525	76.3525	30	990	27.7	6.85	30.22	7.51	135	0	7.47	-0.02	0	0	0	1.14	301.14	0	0	0	0	0	0	0	1.14	0	0	0	0	0	0	0	0	0	0
45134.9	1	76.3581	76.3581	30	990	27.6	6.85	30.25	7.51	135.05	0	7.5	-0.02	0	0	0	1.14	301.14	0	0	0	0	0	0	0	1.14	0	0	0	0	0	0	0	0	0	0
45134.9	1	76.3637	76.3637	30	1000	27.6	6.85	30.24	7.53	134.92	0	7.46	-0.02	0	0	0	1.14	301.14	0	0	0	0	0	0	0	1.14	0	0	0	0	0	0	0	0	0	0
45134.9	1	76.3692	76.3692	30	1000	27.7	6.85	30.23	7.52	134.98	0	7.51	-0.02	0	0	0	1.14	301.14	0	0	0	0	0	0	0	1.14	0	0	0	0	0	0	0	0	0	0
45134.9	1	76.3748	76.3748	30	1000	27.7	6.85	30.17	7.5	134.98	0	7.45	-0.02	0	0	0	1.14	301.14	0	0	0	0	0	0	0	1.14	0	0	0	0	0	0	0	0	0	0
45134.9	1	76.3803	76.3803	30	980	27.9	6.85	30.08	7.5	135.01	0	7.5	-0.02	0	0	0	1.14	301.14	0	0	0	0	0	0	0	1.14	0	0	0	0	0	0	0	0	0	0
45134.9	1	76.3859	76.3859	30	1000	27.6	6.85	30.06	7.49	134.99	0	7.52	-0.02	0	0	0	1.14	301.14	0	0	0	0	0	0	0	1.14	0	0	0	0	0	0	0	0	0	0
45134.9	1	76.3915	76.3915	30	1000	27.5	6.85	30.04	7.5	135.06	0	7.46	-0.01	0	0	0	1.14	301.14	0	0	0	0	0	0	0	1.14	0	0	0	0	0	0	0	0	0	0
45134.9	1	76.397	76.397	30	990	27.5	6.85	30.04	7.49	135.02	0	7.5	-0.02	0	0	0	1.14	301.14	0	0	0	0	0	0	0	1.14	0	0	0	0	0	0	0	0	0	0
45134.9	1	76.4026	76.4026	30	1000	27.9	6.85	30.03	7.5	135.04	0	7.48	-0.02	0	0	0	1.14	301.14	0	0	0	0	0	0	0	1.14	0	0	0	0	0	0	0	0	0	0
45134.9	1	76.4081	76.4081	30	990	27.8	6.85	30.03	7.49	135	0	7.5	-0.02	0	0	0	1.14	301.14	0	0	0	0	0	0	0	1.14	0	0	0	0	0	0	0	0	0	0
45134.9	1	76.4137	76.4137	30	990	27.6	6.85	29.98	7.48	135.01	0	7.49	-0.02	0	0	0	1.14	301.14	0	0	0	0	0	0	0	1.14	0	0	0	0	0	0	0	0	0	0
45134.9	1	76.4192	76.4192	30	1000	27.5	6.85	29.94	7.48	135	0	7.5	-0.02	0	0	0	1.14	301.14	0	0	0	0	0	0	0	1.14	0	0	0	0	0	0	0	0	0	0
45134.9	1	76.4248	76.4248	30	990	27.6	6.85	29.92	7.49	135.02	0	7.5	-0.02	0	0	0	1.14	301.14	0	0	0	0	0	0	0	1.14	0	0	0	0	0	0	0	0	0	0
45134.9	1	76.4304	76.4304	30	990	27.7	6.85	29.92	7.49	135.02	0	7.47	-0.02	0	0	0	1.14	301.14	0	0	0	0	0	0	0	1.14	0	0	0	0	0	0	0	0	0	0
45134.9	1	76.4359	76.4359	30	990	27.6	6.85	29.93	7.48	135.02	0	7.53	-0.01	0	0	0	1.14	301.14	0	0	0	0	0	0	0	1.14	0	0	0	0	0	0	0	0	0	0
45134.9	1	76.4415	76.4415	30	1000	27.7	6.85	29.95	7.49	135.04	0	7.47	-0.02	0	0	0	1.14	301.14	0	0	0	0	0	0	0	1.14	0	0	0	0	0	0	0	0	0	0
45134.9	1	76.447	76.447	30	1000	27.6	6.85	29.99	7.49	135.01	0	7.51	-0.02	0	0	0	1.14	301.14	0	0	0	0	0	0	0	1.14	0	0	0	0	0	0	0	0	0	0
45134.9	1	76.4526	76.4526	30	1000	27.7	6.85	29.99	7.49	135	0	7.53	-0.02	0	0	0	1.14	301.14	0	0	0	0	0	0	0	1.14	0	0	0	0	0	0	0	0	0	0
45134.9	1	76.4582	76.4582	30	990	27.7	6.85	29.97	7.5	135.1	0	7.51	-0.02	0	0	0	1.14	301.14	0	0	0	0	0	0	0	1.14	0	0	0	0	0	0	0	0	0	0
45134.9	1	76.4637	76.4637	30	1000	27.7	6.85	29.98	7.51	135.01	0	7.58	-0.02	0	0	0	1.14	301.14	0	0	0	0	0	0	0	1.14	0	0	0	0	0	0	0	0	0	0
45134.9	1	76.4693	76.4693	30	1000	27.7	6.85	29.99	7.5	134.99	0	7.47	-0.02	0	0	0	1.14	301.14	0	0	0	0	0	0	0	1.14	0	0	0	0	0	0	0	0	0	0
45134.9	1	76.4748	76.4748	30	1000	27.8	6.85	30.01	7.5	135.05	0	7.51	-0.02	0	0	0	1.14	301.14	0	0	0	0	0	0	0	1.14	0	0	0	0	0	0	0	0	0	0
45134.9	1	76.4804	76.4804	30	990	27.6	6.85	30.01	7.51	134.99	0	7.53	-0.02	0	0	0	1.14	301.14	0	0	0	0	0	0	0	1.14	0	0	0	0	0	0	0	0	0	0
45134.9	1	76.486	76.486	30	1000	27.5	6.85	30.05	7.51	135.03	0	7.5	-0.02	0	0	0	1.14	301.14	0	0	0	0	0	0	0	1.14	0	0	0	0	0	0	0	0	0	0
45134.9	1	76.4915	76.4915	30	1000	27.3	6.85	30.05	7.5	135.03	0	7.44	-0.02	0	0	0	1.14	301.14	0	0	0	0	0	0	0	1.14	0	0	0	0	0	0	0	0	0	0
45134.9	1	76.4971	76.4971	30	990	27.4	6.85	30.08	7.51	135	0	7.51	-0.01	0	0	0	1.14	301.14	0	0	0	0	0	0	0	1.14	0	0	0	0	0	0	0	0	0	0
45134.9	1	76.5026	76.5026	30	990	27.4	6.85	30.1	7.47	134.97	0	7.51	-0.02	0	0	0	1.14	301.14	0	0	0	0	0	0	0	1.14	0	0	0	0	0	0	0	0	0	0
45134.9	1	76.5082	76.5082	30	990	27.4	6.85	30.14	7.51	134.99	0	7.49	-0.02	0	0	0	1.14	301.14	0	0	0	0	0	0	0	1.14	0	0	0	0	0	0	0	0	0	0
45134.9	1	76.5137	76.5137	30	990	27.5	6.85	30.16	7.5	134.96	0	7.45	-0.02	0	0	0	1.14	301.14	0	0	0	0	0	0	0	1.14	0	0	0	0	0	0	0	0	0	0
45134.9	1	76.5193	76.5193	30	990	27.5	6.85	30.16	7.5	134.97	0	7.47	-0.02	0	0	0	1.14	301.14	0	0	0	0	0	0	0	1.14	0	0	0	0	0	0	0	0	0	0
45134.9	1	76.5249	76.5249	30	1000	27.6	6.85	30.12	7.49	135.02	0	7.54	-0.02	0	0	0	1.14	301.14	0	0	0	0	0	0	0	1.14	0	0	0	0	0	0	0	0	0	0
45134.9	1	76.5304	76.5304	30	990	27.5	6.85	30.11	7.49	134.99	0	7.5	-0.02	0	0	0	1.14	301.14	0	0	0	0	0	0	0	1.14	0	0	0	0	0	0	0	0	0	0
45134.9	1	76.536	76.536	30	990	27.8	6.85	30.08	7.49	135	0	7.56	-0.02	0	0	0	1.14	301.14	0	0	0	0	0	0	0	1.14	0	0	0	0	0	0	0	0	0	0
45134.9	1	76.5415	76.5415	30	990	27.8	6.85	30.08	7.49	135	0	7.51	-0.02	0	0	0	1.14	301.14	0	0	0	0	0	0	0	1.14	0	0	0	0	0	0	0	0	0	0
45134.9	1	76.5471	76.5471	30	980	27.6	6.85	30.11	7.49	135	0	7.46	-0.02	0	0	0	1.14	301.14	0	0	0	0	0	0	0	1.14	0	0	0	0	0	0	0	0	0	0
45134.9	1	76.5526	76.5526	30	1000	27.6	6.85	30.15	7.51	135.02	0	7.55	-0.02	0	0	0	1.14	301.14	0	0	0	0	0	0	0	1.14	0	0	0	0	0	0	0	0	0	0
45134.9	1	76.5582	76.5582	30	1000	27.6	6.85	30.24	7.49	135.01	0	7.52	-0.02	0	0	0	1.14	301.14	0	0	0	0	0	0	0	1.14	0	0	0	0	0	0	0	0	0	0
45134.9	1	76.5638	76.5638	30	990	27.7	6.85	30.3	7.49	134.99	0	7.54	-0.02	0	0	0	1.14	301.14	0	0	0	0	0	0	0	1.14	0	0	0	0	0	0	0	0	0	0
45134.9	1	76.5693	76.5693	30	990	27.8	6.85	30.35	7.5	134.94	0	7.48	-0.02	0	0	0	1.14	301.14	0	0	0	0	0	0	0	1.14	0	0	0	0	0	0	0	0	0	0
45134.9	1	76.5749	76.5749	30	990	27.7	6.85	30.36	7.5	135.08	0	7.5	-0.02	0	0	0	1.14	301.14	0	0	0	0	0	0	0	1.14	0	0	0	0	0	0	0	0	0	0
45134.9	1	76.5804	76.5804	30	990	27.7	6.85	30.32	7.51	134.96	0	7.5	-0.02	0	0	0	1.14	301.14	0	0	0	0	0	0	0	1.14	0	0	0	0	0	0	0	0	0	0
45134.9	1	76.586	76.586	30	990	27.6	6.85	30.25	7.5	134.96	0	7.5	-0.02	0	0	0	1.14	301.14	0	0	0	0	0	0	0	1.14	0	0	0	0	0	0	0	0	0	0
45134.9	1	76.5916	76.5916	30	990	27.6	6.85	30.23	7.5	134.99	0	7.52	-0.02	0	0	0	1.14	301.14	0	0	0	0	0	0	0	1.14	0	0	0	0	0	0	0	0	0	0
45134.9	1	76.5971	76.5971	30	1000	27.6	6.85	30.21	7.49	135.06	0	7.49	-0.02	0	0	0	1.14	301.14	0	0	0	0	0	0	0	1.14	0	0	0	0	0	0	0	0	0	0
45134.9	1	76.6027	76.6027	30	1000	27.7	6.85	30.21	7.52	135.02	0	7.47	-0.02	0	0	0	1.14	301.14	0	0	0	0	0	0	0	1.14	0	0	0	0	0	0	0	0	0	0
45134.9	1	76.6082	76.6082	30	1000	27.6	6.85	30.17	7.51	135.03	0	7.42	-0.02	0	0	0	1.14	301.14	0	0	0	0	0	0	0	1.14	0	0	0	0	0	0	0	0	0	0
45134.9	1	76.6138	76.6138	30	990	27.9	6.85	30.15	7.51	134.99	0	7.49	-0.02	0	0	0	1.14	301.14	0	0	0	0	0	0	0	1.14	0	0	0	0	0	0	0	0	0	0
45134.9	1	76.6193	76.6193	30	990	27.8	6.85	30.1	7.5	134.99	0	7.52	-0.02	0	0	0	1.14	301.14	0	0	0	0	0	0	0	1.14	0	0	0	0	0	0	0	0	0	0
45134.9	1	76.6249	76.6249	30	1000	27.7	6.85	30.08	7.51	134.99	0	7.53	-0.02	0	0	0	1.14	301.14	0	0	0	0	0	0	0	1.14	0	0	0	0	0	0	0	0	0	0
45134.9	1	76.6305	76.6305	30	990	27.7	6.85	30.07	7.51	135.01	0	7.53	-0.02	0	0	0	1.14	301.14	0	0	0	0	0	0	0	1.14	0	0	0	0	0	0	0	0	0	0
45134.9	1	76.636	76.636	30	1000	27.6	6.85	30.07	7.49	135	0	7.51	-0.02	0	0	0	1.14	301.14	0	0	0	0	0	0	0	1.14	0	0	0	0	0	0	0	0	0	0
45134.9	1	76.6416	76.6416	30	990	27.6	6.85	30.09	7.51	135.02	0	7.44	-0.02	0	0	0	1.14	301.14	0	0	0	0	0	0	0	1.14	0	0	0	0	0	0	0	0	0	0
45134.9	1	76.6471	76.6471	30	990	27.5	6.85	30.14	7.5	135	0	7.49	-0.02	0	0	0	1.14	301.14	0	0	0	0	0	0	0	1.14	0	0	0	0	0	0	0	0	0	0
45134.9	1	76.6527	76.6527	30	990	27.6	6.85	30.15	7.5	135	0	7.51	-0.02	0	0	0	1.14	301.14	0	0	0	0	0	0	0	1.14	0	0	0	0	0	0	0	0	0	0
45134.9	1	76.6583	76.6583	30	990	27.7	6.85	30.15	7.49	134.99	0	7.51	-0.02	0	0	0	1.14	301.14	0	0	0	0	0	0	0	1.14	0	0	0	0	0	0	0	0	0	0
45134.9	1	76.6638	76.6638	30	990	27.8	6.85	30.14	7.49	135.02	0	7.56	-0.02	0	0	0	1.14	301.14	0	0	0	0	0	0	0	1.14	0	0	0	0	0	0	0	0	0	0
45134.9	1	76.6694	76.6694	30	990	27.6	6.85	30.1	7.48	135.01	0	7.48	-0.02	0	0	0	1.14	301.14	0	0	0	0	0	0	0	1.14	0	0	0	0	0	0	0	0	0	0
45134.9	1	76.6749	76.6749	30	990	27.7	6.85	30.09	7.49	134.96	0	7.53	-0.02	0	0	0	1.14	301.14	0	0	0	0	0	0	0	1.14	0	0	0	0	0	0	0	0	0	0
45134.9	1	76.6805	76.6805	30	980	27.7	6.85	30.09	7.49	135	0	7.49	-0.02	0	0	0	1.14	301.14	0	0	0	0	0	0	0	1.14	0	0	0	0	0	0	0	0	0	0
45134.9	1	76.686	76.686	30	1000	27.7	6.85	30.11	7.49	134.99	0	7.49	-0.01	0	0	0	1.14	301.14	0	0	0	0	0	0	0	1.14	0	0	0	0	0	0	0	0	0	0
45134.9	1	76.6916	76.6916	30	990	27.8	6.85	30.14	7.5	135.02	0	7.49	-0.01	0	0	0	1.14	301.14	0	0	0	0	0	0	0	1.14	0	0	0	0	0	0	0	0	0	0
45134.9	1	76.6972	76.6972	30	990	27.6	6.85	30.14	7.5	135	0	7.46	-0.02	0	0	0	1.14	301.14	0	0	0	0	0	0	0	1.14	0	0	0	0	0	0	0	0	0	0
45134.9	1	76.7027	76.7027	30	1000	27.5	6.85	30.14	7.51	135	0	7.43	-0.01	0	0	0	1.14	301.14	0	0	0	0	0	0	0	1.14	0	0	0	0	0	0	0	0	0	0
45134.9	1	76.7083	76.7083	30	990	27.5	6.85	30.16	7.5	134.99	0	7.52	-0.02	0	0	0	1.14	301.14	0	0	0	0	0	0	0	1.14	0	0	0	0	0	0	0	0	0	0
45134.9	1	76.7138	76.7138	30	990	27.6	6.85	30.18	7.51	134.99	0	7.49	-0.02	0	0	0	1.14	301.14	0	0	0	0	0	0	0	1.14	0	0	0	0	0	0	0	0	0	0
45134.9	1	76.7194	76.7194	30	990	27.6	6.85	30.22	7.5	135.02	0	7.48	-0.02	0	0	0	1.14	301.14	0	0	0	0	0	0	0	1.14	0	0	0	0	0	0	0	0	0	0
45134.9	1	76.725	76.725	30	990	27.6	6.85	30.23	7.52	135.01	0	7.48	-0.02	0	0	0	1.14	301.14	0	0	0	0	0	0	0	1.14	0	0	0	0	0	0	0	0	0	0
45134.9	1	76.7305	76.7305	30	1000	27.6	6.85	30.21	7.52	134.99	0	7.53	-0.01	0	0	0	1.14	301.14	0	0	0	0	0	0	0	1.14	0	0	0	0	0	0	0	0	0	0
45134.9	1	76.7361	76.7361	30	990	27.6	6.85	30.21	7.51	135.01	0	7.5	-0.02	0	0	0	1.14	301.14	0	0	0	0	0	0	0	1.14	0	0	0	0	0	0	0	0	0	0
45134.9	1	76.7416	76.7416	30	990	27.6	6.85	30.2	7.51	135.01	0	7.5	-0.02	0	0	0	1.14	301.14	0	0	0	0	0	0	0	1.14	0	0	0	0	0	0	0	0	0	0
45134.9	1	76.7472	76.7472	30	990	27.6	6.85	30.21	7.49	135.01	0	7.56	-0.02	0	0	0	1.14	301.14	0	0	0	0	0	0	0	1.14	0	0	0	0	0	0	0	0	0	0
45134.9	1	76.7528	76.7528	30	990	27.7	6.85	30.22	7.5	135.01	0	7.49	-0.02	0	0	0	1.14	301.14	0	0	0	0	0	0	0	1.14	0	0	0	0	0	0	0	0	0	0
45134.9	1	76.7583	76.7583	30	990	27.9	6.85	30.24	7.49	135	0	7.49	-0.02	0	0	0	1.14	301.14	0	0	0	0	0	0	0	1.14	0	0	0	0	0	0	0	0	0	0
45134.9	1	76.7639	76.7639	30	990	27.8	6.85	30.22	7.49	134.99	0	7.51	-0.02	0	0	0	1.14	301.14	0	0	0	0	0	0	0	1.14	0	0	0	0	0	0	0	0	0	0
45134.9	1	76.7694	76.7694	30	1000	27.8	6.85	30.2	7.5	135	0	7.48	-0.02	0	0	0	1.14	301.14	0	0	0	0	0	0	0	1.14	0	0	0	0	0	0	0	0	0	0
45134.9	1	76.775	76.775	30	1000	27.6	6.85	30.17	7.5	135	0	7.45	-0.02	0	0	0	1.14	301.14	0	0	0	0	0	0	0	1.14	0	0	0	0	0	0	0	0	0	0
45134.9	1	76.7806	76.7806	30	980	27.5	6.85	30.16	7.49	134.95	0	7.54	-0.02	0	0	0	1.14	301.14	0	0	0	0	0	0	0	1.14	0	0	0	0	0	0	0	0	0	0
45134.9	1	76.7861	76.7861	30	990	27.6	6.85	30.14	7.48	135.01	0	7.49	-0.01	0	0	0	1.14	301.14	0	0	0	0	0	0	0	1.14	0	0	0	0	0	0	0	0	0	0
45134.9	1	76.7917	76.7917	30	990	27.6	6.85	30.16	7.5	135	0	7.48	-0.02	0	0	0	1.14	301.14	0	0	0	0	0	0	0	1.14	0	0	0	0	0	0	0	0	0	0
45134.9	1	76.7972	76.7972	30	1000	27.7	6.85	30.14	7.51	134.97	0	7.49	-0.02	0	0	0	1.14	301.14	0	0	0	0	0	0	0	1.14	0	0	0	0	0	0	0	0	0	0
45134.9	1	76.8028	76.8028	30	990	27.7	6.85	30.08	7.49	135.01	0	7.51	-0.02	0	0	0	1.14	301.14	0	0	0	0	0	0	0	1.14	0	0	0	0	0	0	0	0	0	0
45134.9	1	76.8083	76.8083	30	990	27.6	6.85	30.03	7.49	135.04	0	7.47	-0.02	0	0	0	1.14	301.14	0	0	0	0	0	0	0	1.14	0	0	0	0	0	0	0	0	0	0
45134.9	1	76.8139	76.8139	30	990	27.8	6.85	29.95	7.5	134.98	0	7.47	-0.02	0	0	0	1.14	301.14	0	0	0	0	0	0	0	1.14	0	0	0	0	0	0	0	0	0	0
45134.9	1	76.8195	76.8195	30	990	27.5	6.85	29.93	7.5	134.99	0	7.52	-0.02	0	0	0	1.14	301.14	0	0	0	0	0	0	0	1.14	0	0	0	0	0	0	0	0	0	0
45134.9	1	76.825	76.825	30	990	27.6	6.85	29.94	7.51	134.96	0	7.54	-0.01	0	0	0	1.14	301.14	0	0	0	0	0	0	0	1.14	0	0	0	0	0	0	0	0	0	0
45134.9	1	76.8306	76.8306	30	990	27.6	6.85	29.96	7.5	135.03	0	7.5	-0.02	0	0	0	1.14	301.14	0	0	0	0	0	0	0	1.14	0	0	0	0	0	0	0	0	0	0
45134.9	1	76.8361	76.8361	30	1000	27.6	6.85	30.04	7.5	134.98	0	7.51	-0.02	0	0	0	1.14	301.14	0	0	0	0	0	0	0	1.14	0	0	0	0	0	0	0	0	0	0
45134.9	1	76.8417	76.8417	30	990	27.5	6.85	30.06	7.5	134.98	0	7.51	-0.02	0	0	0	1.14	301.14	0	0	0	0	0	0	0	1.14	0	0	0	0	0	0	0	0	0	0
45134.9	1	76.8473	76.8473	30	990	27.5	6.85	30.09	7.5	135.04	0	7.51	-0.02	0	0	0	1.14	301.14	0	0	0	0	0	0	0	1.14	0	0	0	0	0	0	0	0	0	0
45134.9	1	76.8528	76.8528	30	1000	27.6	6.85	30.09	7.51	135.02	0	7.46	-0.02	0	0	0	1.14	301.14	0	0	0	0	0	0	0	1.14	0	0	0	0	0	0	0	0	0	0
45134.9	1	76.8584	76.8584	30	1000	27.7	6.85	30.04	7.51	134.98	0	7.56	-0.02	0	0	0	1.14	301.14	0	0	0	0	0	0	0	1.14	0	0	0	0	0	0	0	0	0	0
45134.9	1	76.8639	76.8639	30	980	27.7	6.85	30	7.5	134.96	0	7.49	-0.02	0	0	0	1.14	301.14	0	0	0	0	0	0	0	1.14	0	0	0	0	0	0	0	0	0	0
45134.9	1	76.8695	76.8695	30	990	27.7	6.85	29.98	7.49	134.96	0	7.52	-0.02	0	0	0	1.14	301.14	0	0	0	0	0	0	0	1.14	0	0	0	0	0	0	0	0	0	0
45134.9	1	76.875	76.875	30	1000	27.7	6.85	29.98	7.49	135	0	7.53	-0.02	0	0	0	1.14	301.14	0	0	0	0	0	0	0	1.14	0	0	0	0	0	0	0	0	0	0
45134.9	1	76.8806	76.8806	30	1000	27.6	6.85	30	7.5	134.99	0	7.5	-0.02	0	0	0	1.14	301.14	0	0	0	0	0	0	0	1.14	0	0	0	0	0	0	0	0	0	0
45134.9	1	76.8862	76.8862	30	1000	27.6	6.85	30.04	7.49	134.98	0	7.5	-0.02	0	0	0	1.14	301.14	0	0	0	0	0	0	0	1.14	0	0	0	0	0	0	0	0	0	0
45134.9	1	76.8917	76.8917	30	990	27.6	6.85	30.08	7.49	135.03	0	7.45	-0.02	0	0	0	1.14	301.14	0	0	0	0	0	0	0	1.14	0	0	0	0	0	0	0	0	0	0
45134.9	1	76.8973	76.8973	30	990	27.6	6.85	30.17	7.5	135.03	0	7.47	-0.01	0	0	0	1.14	301.14	0	0	0	0	0	0	0	1.14	0	0	0	0	0	0	0	0	0	0
45134.9	1	76.9028	76.9028	30	990	27.5	6.85	30.23	7.49	135.02	0	7.5	-0.02	0	0	0	1.14	301.14	0	0	0	0	0	0	0	1.14	0	0	0	0	0	0	0	0	0	0
45134.9	1	76.9084	76.9084	30	1000	27.5	6.85	30.27	7.48	134.96	0	7.51	-0.02	0	0	0	1.14	301.14	0	0	0	0	0	0	0	1.14	0	0	0	0	0	0	0	0	0	0
45134.9	1	76.9139	76.9139	30	990	27.5	6.85	30.3	7.49	135	0	7.48	-0.02	0	0	0	1.14	301.14	0	0	0	0	0	0	0	1.14	0	0	0	0	0	0	0	0	0	0
45134.9	1	76.9195	76.9195	30	1000	27.6	6.85	30.26	7.5	135	0	7.52	-0.01	0	0	0	1.14	301.14	0	0	0	0	0	0	0	1.14	0	0	0	0	0	0	0	0	0	0
45134.9	1	76.9251	76.9251	30	1000	27.6	6.85	30.21	7.51	135	0	7.54	-0.01	0	0	0	1.14	301.14	0	0	0	0	0	0	0	1.14	0	0	0	0	0	0	0	0	0	0
45134.9	1	76.9306	76.9306	30	990	27.7	6.85	30.21	7.51	135	0	7.46	-0.02	0	0	0	1.14	301.14	0	0	0	0	0	0	0	1.14	0	0	0	0	0	0	0	0	0	0
45134.9	1	76.9362	76.9362	30	1000	27.7	6.85	30.19	7.51	135.03	0	7.51	-0.01	0	0	0	1.14	301.14	0	0	0	0	0	0	0	1.14	0	0	0	0	0	0	0	0	0	0
45134.9	1	76.9417	76.9417	30	990	27.6	6.85	30.2	7.5	135.02	0	7.51	-0.02	0	0	0	1.14	301.14	0	0	0	0	0	0	0	1.14	0	0	0	0	0	0	0	0	0	0
45134.9	1	76.9473	76.9473	30	980	27.6	6.85	30.22	7.5	134.98	0	7.5	-0.02	0	0	0	1.14	301.14	0	0	0	0	0	0	0	1.14	0	0	0	0	0	0	0	0	0	0
45134.9	1	76.9529	76.9529	30	990	27.7	6.85	30.22	7.5	135	0	7.45	-0.01	0	0	0	1.14	301.14	0	0	0	0	0	0	0	1.14	0	0	0	0	0	0	0	0	0	0
45134.9	1	76.9584	76.9584	30	990	27.7	6.85	30.26	7.51	135.06	0	7.47	-0.01	0	0	0	1.14	301.14	0	0	0	0	0	0	0	1.14	0	0	0	0	0	0	0	0	0	0
45134.9	1	76.964	76.964	30	1000	27.8	6.85	30.29	7.53	135.02	0	7.53	-0.01	0	0	0	1.14	301.14	0	0	0	0	0	0	0	1.14	0	0	0	0	0	0	0	0	0	0
45134.9	1	76.9695	76.9695	30	990	27.7	6.85	30.34	7.52	135.01	0	7.55	-0.01	0	0	0	1.14	301.14	0	0	0	0	0	0	0	1.14	0	0	0	0	0	0	0	0	0	0
45134.9	1	76.9751	76.9751	30	990	27.7	6.85	30.38	7.5	134.99	0	7.47	-0.02	0	0	0	1.14	301.14	0	0	0	0	0	0	0	1.14	0	0	0	0	0	0	0	0	0	0
45134.9	1	76.9807	76.9807	30	990	27.6	6.85	30.41	7.49	134.97	0	7.54	-0.01	0	0	0	1.14	301.14	0	0	0	0	0	0	0	1.14	0	0	0	0	0	0	0	0	0	0
45134.9	1	76.9862	76.9862	30	990	27.8	6.85	30.41	7.51	135	0	7.5	-0.01	0	0	0	1.14	301.14	0	0	0	0	0	0	0	1.14	0	0	0	0	0	0	0	0	0	0
45134.9	1	76.9918	76.9918	30	1000	27.7	6.85	30.38	7.49	135.03	0	7.6	-0.02	0	0	0	1.14	301.14	0	0	0	0	0	0	0	1.14	0	0	0	0	0	0	0	0	0	0
45134.9	1	76.9973	76.9973	30	990	27.6	6.85	30.31	7.48	135	0	7.57	-0.01	0	0	0	1.14	301.14	0	0	0	0	0	0	0	1.14	0	0	0	0	0	0	0	0	0	0
45134.9	1	77.0029	77.0029	30	990	27.7	6.85	30.26	7.5	135.02	0	7.47	-0.01	0	0	0	1.14	301.14	0	0	0	0	0	0	0	1.14	0	0	0	0	0	0	0	0	0	0
45134.9	1	77.0084	77.0084	30	990	27.6	6.85	30.11	7.5	134.95	0	7.51	-0.02	0	0	0	1.14	301.14	0	0	0	0	0	0	0	1.14	0	0	0	0	0	0	0	0	0	0
45134.9	1	77.014	77.014	30	990	27.6	6.85	30.1	7.49	134.97	0	7.52	-0.02	0	0	0	1.14	301.14	0	0	0	0	0	0	0	1.14	0	0	0	0	0	0	0	0	0	0
45134.9	1	77.0196	77.0196	30	1000	27.6	6.85	30.08	7.48	134.98	0	7.5	-0.02	0	0	0	1.14	301.14	0	0	0	0	0	0	0	1.14	0	0	0	0	0	0	0	0	0	0
45134.9	1	77.0251	77.0251	30	1000	27.6	6.85	30.09	7.48	135	0	7.51	-0.02	0	0	0	1.14	301.14	0	0	0	0	0	0	0	1.14	0	0	0	0	0	0	0	0	0	0
45134.9	1	77.0307	77.0307	30	990	27.8	6.85	30.11	7.5	135	0	7.48	-0.02	0	0	0	1.14	301.14	0	0	0	0	0	0	0	1.14	0	0	0	0	0	0	0	0	0	0
45134.9	1	77.0362	77.0362	30	990	27.8	6.85	30.12	7.49	135.04	0	7.53	-0.01	0	0	0	1.14	301.14	0	0	0	0	0	0	0	1.14	0	0	0	0	0	0	0	0	0	0
45134.9	1	77.0418	77.0418	30	990	27.8	6.85	30.11	7.49	135.02	0	7.49	-0.02	0	0	0	1.14	301.14	0	0	0	0	0	0	0	1.14	0	0	0	0	0	0	0	0	0	0
45134.9	1	77.0474	77.0474	30	990	27.7	6.85	30.09	7.51	134.98	0	7.52	-0.01	0	0	0	1.14	301.14	0	0	0	0	0	0	0	1.14	0	0	0	0	0	0	0	0	0	0
45134.9	1	77.0529	77.0529	30	990	27.7	6.85	30.05	7.51	134.98	0	7.57	-0.02	0	0	0	1.14	301.14	0	0	0	0	0	0	0	1.14	0	0	0	0	0	0	0	0	0	0
45134.9	1	77.0585	77.0585	30	1000	27.6	6.85	30	7.51	135.01	0	7.51	-0.02	0	0	0	1.14	301.14	0	0	0	0	0	0	0	1.14	0	0	0	0	0	0	0	0	0	0
45134.9	1	77.064	77.064	30	1000	27.6	6.85	29.99	7.49	134.97	0	7.44	-0.02	0	0	0	1.14	301.14	0	0	0	0	0	0	0	1.14	0	0	0	0	0	0	0	0	0	0
45134.9	1	77.0696	77.0696	30	1000	27.6	6.85	29.97	7.52	135.02	0	7.5	-0.02	0	0	0	1.14	301.14	0	0	0	0	0	0	0	1.14	0	0	0	0	0	0	0	0	0	0
45134.9	1	77.0751	77.0751	30	1000	27.6	6.85	29.97	7.53	134.98	0	7.48	-0.02	0	0	0	1.14	301.14	0	0	0	0	0	0	0	1.14	0	0	0	0	0	0	0	0	0	0
45134.9	1	77.0807	77.0807	30	1000	27.7	6.85	29.98	7.5	135.01	0	7.5	-0.02	0	0	0	1.14	301.14	0	0	0	0	0	0	0	1.14	0	0	0	0	0	0	0	0	0	0
45134.9	1	77.0863	77.0863	30	1000	27.8	6.85	30.01	7.52	135.04	0	7.55	-0.02	0	0	0	1.14	301.14	0	0	0	0	0	0	0	1.14	0	0	0	0	0	0	0	0	0	0
45134.9	1	77.0918	77.0918	30	990	27.8	6.85	30.06	7.5	134.94	0	7.51	-0.02	0	0	0	1.14	301.14	0	0	0	0	0	0	0	1.14	0	0	0	0	0	0	0	0	0	0
45134.9	1	77.0974	77.0974	30	1000	27.8	6.85	30.08	7.49	134.95	0	7.51	-0.02	0	0	0	1.14	301.14	0	0	0	0	0	0	0	1.14	0	0	0	0	0	0	0	0	0	0
45134.9	1	77.1029	77.1029	30	990	27.7	6.85	30.1	7.5	134.96	0	7.48	-0.01	0	0	0	1.14	301.14	0	0	0	0	0	0	0	1.14	0	0	0	0	0	0	0	0	0	0
45134.9	1	77.1085	77.1085	30	990	27.7	6.85	30.08	7.49	135.01	0	7.52	-0.02	0	0	0	1.14	301.14	0	0	0	0	0	0	0	1.14	0	0	0	0	0	0	0	0	0	0
45134.9	1	77.1141	77.1141	30	1000	27.7	6.85	30.05	7.5	134.95	0	7.49	-0.02	0	0	0	1.14	301.14	0	0	0	0	0	0	0	1.14	0	0	0	0	0	0	0	0	0	0
45134.9	1	77.1196	77.1196	30	990	27.7	6.85	30	7.5	134.99	0	7.49	-0.01	0	0	0	1.14	301.14	0	0	0	0	0	0	0	1.14	0	0	0	0	0	0	0	0	0	0
45134.9	1	77.1252	77.1252	30	1000	27.9	6.85	29.97	7.48	135.02	0	7.51	-0.02	0	0	0	1.14	301.14	0	0	0	0	0	0	0	1.14	0	0	0	0	0	0	0	0	0	0
45134.9	1	77.1307	77.1307	30	1000	27.7	6.85	29.96	7.5	134.99	0	7.5	-0.02	0	0	0	1.14	301.14	0	0	0	0	0	0	0	1.14	0	0	0	0	0	0	0	0	0	0
45134.9	1	77.1363	77.1363	30	1000	27.6	6.85	29.94	7.49	135	0	7.41	-0.01	0	0	0	1.14	301.14	0	0	0	0	0	0	0	1.14	0	0	0	0	0	0	0	0	0	0
45134.9	1	77.1419	77.1419	30	990	27.6	6.85	29.94	7.49	135	0	7.48	-0.01	0	0	0	1.14	301.14	0	0	0	0	0	0	0	1.14	0	0	0	0	0	0	0	0	0	0
45134.9	1	77.1474	77.1474	30	990	27.6	6.85	29.93	7.5	135.01	0	7.43	-0.01	0	0	0	1.14	301.14	0	0	0	0	0	0	0	1.14	0	0	0	0	0	0	0	0	0	0
45134.9	1	77.153	77.153	30	990	27.5	6.85	29.92	7.49	134.96	0	7.52	-0.01	0	0	0	1.14	301.14	0	0	0	0	0	0	0	1.14	0	0	0	0	0	0	0	0	0	0
45134.9	1	77.1585	77.1585	30	1000	27.6	6.85	29.9	7.5	135.01	0	7.55	-0.01	0	0	0	1.14	301.14	0	0	0	0	0	0	0	1.14	0	0	0	0	0	0	0	0	0	0
45134.9	1	77.1641	77.1641	30	990	27.6	6.85	29.89	7.51	135.01	0	7.5	-0.01	0	0	0	1.14	301.14	0	0	0	0	0	0	0	1.14	0	0	0	0	0	0	0	0	0	0
45134.9	1	77.1696	77.1696	30	990	27.7	6.85	29.85	7.51	135.02	0	7.48	-0.02	0	0	0	1.14	301.14	0	0	0	0	0	0	0	1.14	0	0	0	0	0	0	0	0	0	0
45134.9	1	77.1752	77.1752	30	990	27.7	6.85	29.82	7.51	135.02	0	7.5	-0.01	0	0	0	1.14	301.14	0	0	0	0	0	0	0	1.14	0	0	0	0	0	0	0	0	0	0
45134.9	1	77.1808	77.1808	30	1000	27.6	6.85	29.82	7.53	135.03	0	7.5	-0.01	0	0	0	1.14	301.14	0	0	0	0	0	0	0	1.14	0	0	0	0	0	0	0	0	0	0
45134.9	1	77.1863	77.1863	30	990	27.5	6.85	29.85	7.51	134.99	0	7.51	-0.01	0	0	0	1.14	301.14	0	0	0	0	0	0	0	1.14	0	0	0	0	0	0	0	0	0	0
45134.9	1	77.1919	77.1919	30	990	27.5	6.85	29.88	7.5	135.01	0	7.48	-0.02	0	0	0	1.14	301.14	0	0	0	0	0	0	0	1.14	0	0	0	0	0	0	0	0	0	0
45134.9	1	77.1974	77.1974	30	990	27.7	6.85	29.98	7.5	134.98	0	7.52	-0.01	0	0	0	1.14	301.14	0	0	0	0	0	0	0	1.14	0	0	0	0	0	0	0	0	0	0
45134.9	1	77.203	77.203	30	1000	27.6	6.85	30	7.52	134.99	0	7.54	-0.02	0	0	0	1.14	301.14	0	0	0	0	0	0	0	1.14	0	0	0	0	0	0	0	0	0	0
45134.9	1	77.2086	77.2086	30	1000	27.5	6.85	30	7.49	134.99	0	7.46	-0.01	0	0	0	1.14	301.14	0	0	0	0	0	0	0	1.14	0	0	0	0	0	0	0	0	0	0
45134.9	1	77.2141	77.2141	30	1000	27.4	6.85	29.98	7.51	135.02	0	7.51	-0.02	0	0	0	1.14	301.14	0	0	0	0	0	0	0	1.14	0	0	0	0	0	0	0	0	0	0
45134.9	1	77.2197	77.2197	30	1000	27.6	6.85	29.91	7.51	134.97	0	7.48	-0.01	0	0	0	1.14	301.14	0	0	0	0	0	0	0	1.14	0	0	0	0	0	0	0	0	0	0
45134.9	1	77.2252	77.2252	30	1000	27.7	6.85	29.86	7.5	134.95	0	7.5	-0.02	0	0	0	1.14	301.14	0	0	0	0	0	0	0	1.14	0	0	0	0	0	0	0	0	0	0
45134.9	1	77.2308	77.2308	30	1000	27.7	6.85	29.81	7.5	135.07	0	7.53	-0.02	0	0	0	1.14	301.14	0	0	0	0	0	0	0	1.14	0	0	0	0	0	0	0	0	0	0
45134.9	1	77.2364	77.2364	30	1000	27.7	6.85	29.78	7.5	135	0	7.47	-0.01	0	0	0	1.14	301.14	0	0	0	0	0	0	0	1.14	0	0	0	0	0	0	0	0	0	0
45134.9	1	77.2419	77.2419	30	1000	27.6	6.85	29.8	7.49	135	0	7.44	-0.01	0	0	0	1.14	301.14	0	0	0	0	0	0	0	1.14	0	0	0	0	0	0	0	0	0	0
45134.9	1	77.2475	77.2475	30	1000	27.6	6.85	29.8	7.49	135.01	0	7.5	-0.02	0	0	0	1.14	301.14	0	0	0	0	0	0	0	1.14	0	0	0	0	0	0	0	0	0	0
45134.9	1	77.253	77.253	30	1000	27.6	6.85	29.81	7.5	135.02	0	7.49	-0.01	0	0	0	1.14	301.14	0	0	0	0	0	0	0	1.14	0	0	0	0	0	0	0	0	0	0
45134.9	1	77.2586	77.2586	30	1000	27.5	6.85	29.83	7.5	135.02	0	7.53	-0.02	0	0	0	1.14	301.14	0	0	0	0	0	0	0	1.14	0	0	0	0	0	0	0	0	0	0
45134.9	1	77.2641	77.2641	30	1000	27.5	6.85	29.83	7.5	135	0	7.53	-0.02	0	0	0	1.14	301.14	0	0	0	0	0	0	0	1.14	0	0	0	0	0	0	0	0	0	0
45134.9	1	77.2697	77.2697	30	1000	27.4	6.85	29.83	7.5	135.02	0	7.53	-0.01	0	0	0	1.14	301.14	0	0	0	0	0	0	0	1.14	0	0	0	0	0	0	0	0	0	0
45134.9	1	77.2753	77.2753	30	990	27.4	6.85	29.84	7.5	135.01	0	7.52	-0.02	0	0	0	1.14	301.14	0	0	0	0	0	0	0	1.14	0	0	0	0	0	0	0	0	0	0
45134.9	1	77.2808	77.2808	30	990	27.5	6.85	29.82	7.51	135.01	0	7.55	-0.02	0	0	0	1.14	301.14	0	0	0	0	0	0	0	1.14	0	0	0	0	0	0	0	0	0	0
45134.9	1	77.2864	77.2864	30	1000	27.6	6.85	29.82	7.49	135	0	7.48	-0.01	0	0	0	1.14	301.14	0	0	0	0	0	0	0	1.14	0	0	0	0	0	0	0	0	0	0
45134.9	1	77.2919	77.2919	30	990	27.7	6.85	29.85	7.5	135.02	0	7.47	-0.01	0	0	0	1.14	301.14	0	0	0	0	0	0	0	1.14	0	0	0	0	0	0	0	0	0	0
45134.9	1	77.2975	77.2975	30	1000	27.5	6.85	29.85	7.5	134.97	0	7.55	-0.02	0	0	0	1.14	301.14	0	0	0	0	0	0	0	1.14	0	0	0	0	0	0	0	0	0	0
45134.9	1	77.303	77.303	30	1000	27.7	6.85	29.84	7.5	135.01	0	7.52	-0.02	0	0	0	1.14	301.14	0	0	0	0	0	0	0	1.14	0	0	0	0	0	0	0	0	0	0
45134.9	1	77.3086	77.3086	30	990	27.8	6.85	29.86	7.51	135	0	7.52	-0.02	0	0	0	1.14	301.14	0	0	0	0	0	0	0	1.14	0	0	0	0	0	0	0	0	0	0
45134.9	1	77.3142	77.3142	30	990	27.6	6.85	29.87	7.51	135.02	0	7.49	-0.01	0	0	0	1.14	301.14	0	0	0	0	0	0	0	1.14	0	0	0	0	0	0	0	0	0	0
45134.9	1	77.3197	77.3197	30	1000	27.7	6.85	29.93	7.53	135.03	0	7.45	-0.02	0	0	0	1.14	301.14	0	0	0	0	0	0	0	1.14	0	0	0	0	0	0	0	0	0	0
45134.9	1	77.3253	77.3253	30	980	27.7	6.85	29.97	7.5	135	0	7.53	-0.01	0	0	0	1.14	301.14	0	0	0	0	0	0	0	1.14	0	0	0	0	0	0	0	0	0	0
45134.9	1	77.3308	77.3308	30	1000	27.6	6.85	30.05	7.51	135.01	0	7.53	-0.02	0	0	0	1.14	301.14	0	0	0	0	0	0	0	1.14	0	0	0	0	0	0	0	0	0	0
45134.9	1	77.3364	77.3364	30	990	27.6	6.85	30.09	7.5	135.01	0	7.55	-0.02	0	0	0	1.14	301.14	0	0	0	0	0	0	0	1.14	0	0	0	0	0	0	0	0	0	0
45134.9	1	77.342	77.342	30	1000	27.7	6.85	30.12	7.5	134.87	0	7.53	-0.01	0	0	0	1.14	301.14	0	0	0	0	0	0	0	1.14	0	0	0	0	0	0	0	0	0	0
45134.9	1	77.3475	77.3475	30	990	27.5	6.85	30.1	7.5	135.03	0	7.54	-0.01	0	0	0	1.14	301.14	0	0	0	0	0	0	0	1.14	0	0	0	0	0	0	0	0	0	0
45134.9	1	77.3531	77.3531	30	990	27.5	6.85	30.08	7.51	135.04	0	7.45	-0.02	0	0	0	1.14	301.14	0	0	0	0	0	0	0	1.14	0	0	0	0	0	0	0	0	0	0
45134.9	1	77.3586	77.3586	30	990	27.6	6.85	30.03	7.48	135.01	0	7.48	-0.01	0	0	0	1.14	301.14	0	0	0	0	0	0	0	1.14	0	0	0	0	0	0	0	0	0	0
45134.9	1	77.3642	77.3642	30	1000	27.7	6.85	30	7.49	135.01	0	7.47	-0.02	0	0	0	1.14	301.14	0	0	0	0	0	0	0	1.14	0	0	0	0	0	0	0	0	0	0
45134.9	1	77.3697	77.3697	30	990	27.6	6.85	29.96	7.5	135.04	0	7.52	-0.02	0	0	0	1.14	301.14	0	0	0	0	0	0	0	1.14	0	0	0	0	0	0	0	0	0	0
45134.9	1	77.3753	77.3753	30	990	27.6	6.85	29.94	7.49	134.93	0	7.5	-0.01	0	0	0	1.14	301.14	0	0	0	0	0	0	0	1.14	0	0	0	0	0	0	0	0	0	0
45134.9	1	77.3809	77.3809	30	990	27.6	6.85	29.91	7.5	134.97	0	7.46	-0.01	0	0	0	1.14	301.14	0	0	0	0	0	0	0	1.14	0	0	0	0	0	0	0	0	0	0
45134.9	1	77.3864	77.3864	30	1000	27.8	6.85	29.89	7.49	135	0	7.52	-0.02	0	0	0	1.14	301.14	0	0	0	0	0	0	0	1.14	0	0	0	0	0	0	0	0	0	0
45134.9	1	77.392	77.392	30	1000	27.6	6.85	29.87	7.48	134.98	0	7.5	-0.01	0	0	0	1.14	301.14	0	0	0	0	0	0	0	1.14	0	0	0	0	0	0	0	0	0	0
45134.9	1	77.3975	77.3975	30	990	27.7	6.85	29.87	7.48	135.02	0	7.51	-0.02	0	0	0	1.14	301.14	0	0	0	0	0	0	0	1.14	0	0	0	0	0	0	0	0	0	0
45134.9	1	77.4031	77.4031	30	1000	27.7	6.85	29.85	7.51	135.04	0	7.53	-0.02	0	0	0	1.14	301.14	0	0	0	0	0	0	0	1.14	0	0	0	0	0	0	0	0	0	0
45134.9	1	77.4087	77.4087	30	1000	27.6	6.85	29.85	7.51	134.98	0	7.46	-0.02	0	0	0	1.14	301.14	0	0	0	0	0	0	0	1.14	0	0	0	0	0	0	0	0	0	0
45134.9	1	77.4142	77.4142	30	1000	27.5	6.85	29.78	7.51	135.03	0	7.48	-0.01	0	0	0	1.14	301.14	0	0	0	0	0	0	0	1.14	0	0	0	0	0	0	0	0	0	0
45134.9	1	77.4198	77.4198	30	990	27.6	6.85	29.71	7.51	134.97	0	7.48	-0.02	0	0	0	1.14	301.14	0	0	0	0	0	0	0	1.14	0	0	0	0	0	0	0	0	0	0
45134.9	1	77.4253	77.4253	30	1000	27.7	6.85	29.64	7.51	134.97	0	7.49	-0.02	0	0	0	1.14	301.14	0	0	0	0	0	0	0	1.14	0	0	0	0	0	0	0	0	0	0
45134.9	1	77.4309	77.4309	30	1000	27.6	6.85	29.6	7.52	134.98	0	7.54	-0.01	0	0	0	1.14	301.14	0	0	0	0	0	0	0	1.14	0	0	0	0	0	0	0	0	0	0
45134.9	1	77.4364	77.4364	30	1000	27.5	6.85	29.58	7.51	134.98	0	7.51	-0.02	0	0	0	1.14	301.14	0	0	0	0	0	0	0	1.14	0	0	0	0	0	0	0	0	0	0
45134.9	1	77.442	77.442	30	1000	27.9	6.85	29.65	7.51	134.97	0	7.52	-0.01	0	0	0	1.14	301.14	0	0	0	0	0	0	0	1.14	0	0	0	0	0	0	0	0	0	0
45134.9	1	77.4476	77.4476	30	990	27.6	6.85	29.68	7.5	134.99	0	7.5	-0.02	0	0	0	1.14	301.14	0	0	0	0	0	0	0	1.14	0	0	0	0	0	0	0	0	0	0
45134.9	1	77.4531	77.4531	30	1000	27.6	6.85	29.78	7.5	135	0	7.42	-0.02	0	0	0	1.14	301.14	0	0	0	0	0	0	0	1.14	0	0	0	0	0	0	0	0	0	0
45134.9	1	77.4587	77.4587	30	1000	27.7	6.85	29.81	7.5	135.01	0	7.46	-0.01	0	0	0	1.14	301.14	0	0	0	0	0	0	0	1.14	0	0	0	0	0	0	0	0	0	0
45134.9	1	77.4643	77.4643	30	1000	27.8	6.85	29.87	7.5	135.06	0	7.47	-0.01	0	0	0	1.14	301.14	0	0	0	0	0	0	0	1.14	0	0	0	0	0	0	0	0	0	0
45134.9	1	77.4698	77.4698	30	1000	27.7	6.85	29.86	7.49	135.05	0	7.5	-0.02	0	0	0	1.14	301.14	0	0	0	0	0	0	0	1.14	0	0	0	0	0	0	0	0	0	0
45134.9	1	77.4754	77.4754	30	1000	27.6	6.85	29.83	7.49	135	0	7.5	-0.02	0	0	0	1.14	301.14	0	0	0	0	0	0	0	1.14	0	0	0	0	0	0	0	0	0	0
45134.9	1	77.4809	77.4809	30	1000	27.5	6.85	29.83	7.49	134.99	0	7.51	-0.02	0	0	0	1.14	301.14	0	0	0	0	0	0	0	1.14	0	0	0	0	0	0	0	0	0	0
45134.9	1	77.4865	77.4865	30	990	27.6	6.85	29.79	7.5	135.01	0	7.55	-0.02	0	0	0	1.14	301.14	0	0	0	0	0	0	0	1.14	0	0	0	0	0	0	0	0	0	0
45134.9	1	77.492	77.492	30	1000	27.5	6.85	29.76	7.49	135	0	7.44	-0.02	0	0	0	1.14	301.14	0	0	0	0	0	0	0	1.14	0	0	0	0	0	0	0	0	0	0
45134.9	1	77.4976	77.4976	30	990	27.6	6.85	29.76	7.48	135.01	0	7.5	-0.02	0	0	0	1.14	301.14	0	0	0	0	0	0	0	1.14	0	0	0	0	0	0	0	0	0	0
45134.9	1	77.5032	77.5032	30	1000	27.7	6.85	29.76	7.49	135.02	0	7.5	-0.01	0	0	0	1.14	301.14	0	0	0	0	0	0	0	1.14	0	0	0	0	0	0	0	0	0	0
45134.9	1	77.5087	77.5087	30	1000	27.6	6.85	29.77	7.49	135.03	0	7.47	-0.02	0	0	0	1.14	301.14	0	0	0	0	0	0	0	1.14	0	0	0	0	0	0	0	0	0	0
45134.9	1	77.5143	77.5143	30	1000	27.7	6.85	29.8	7.51	135	0	7.55	-0.01	0	0	0	1.14	301.14	0	0	0	0	0	0	0	1.14	0	0	0	0	0	0	0	0	0	0
45134.9	1	77.5198	77.5198	30	990	27.7	6.85	29.83	7.52	135	0	7.49	-0.01	0	0	0	1.14	301.14	0	0	0	0	0	0	0	1.14	0	0	0	0	0	0	0	0	0	0
45134.9	1	77.5254	77.5254	30	1000	27.8	6.85	29.86	7.51	135.01	0	7.51	-0.01	0	0	0	1.14	301.14	0	0	0	0	0	0	0	1.14	0	0	0	0	0	0	0	0	0	0
45134.9	1	77.531	77.531	30	990	27.5	6.85	29.87	7.49	135.02	0	7.51	-0.01	0	0	0	1.14	301.14	0	0	0	0	0	0	0	1.14	0	0	0	0	0	0	0	0	0	0
45134.9	1	77.5365	77.5365	30	1000	27.5	6.85	29.9	7.5	135.01	0	7.56	-0.01	0	0	0	1.14	301.14	0	0	0	0	0	0	0	1.14	0	0	0	0	0	0	0	0	0	0
45134.9	1	77.5421	77.5421	30	990	27.5	6.85	29.9	7.51	135	0	7.48	-0.02	0	0	0	1.14	301.14	0	0	0	0	0	0	0	1.14	0	0	0	0	0	0	0	0	0	0
45134.9	1	77.5476	77.5476	30	1000	27.7	6.85	29.87	7.51	134.99	0	7.51	-0.02	0	0	0	1.14	301.14	0	0	0	0	0	0	0	1.14	0	0	0	0	0	0	0	0	0	0
45134.9	1	77.5532	77.5532	30	1000	27.7	6.85	29.87	7.52	135.04	0	7.49	-0.01	0	0	0	1.14	301.14	0	0	0	0	0	0	0	1.14	0	0	0	0	0	0	0	0	0	0
45134.9	1	77.5587	77.5587	30	1000	27.6	6.85	29.84	7.51	135.02	0	7.48	-0.02	0	0	0	1.14	301.14	0	0	0	0	0	0	0	1.14	0	0	0	0	0	0	0	0	0	0
45134.9	1	77.5643	77.5643	30	1000	27.6	6.85	29.84	7.51	135.02	0	7.47	-0.02	0	0	0	1.14	301.14	0	0	0	0	0	0	0	1.14	0	0	0	0	0	0	0	0	0	0
45134.9	1	77.5699	77.5699	30	990	27.7	6.85	29.84	7.51	134.99	0	7.52	-0.01	0	0	0	1.14	301.14	0	0	0	0	0	0	0	1.14	0	0	0	0	0	0	0	0	0	0
45134.9	1	77.5754	77.5754	30	990	28	6.85	29.82	7.5	135.02	0	7.52	-0.02	0	0	0	1.14	301.14	0	0	0	0	0	0	0	1.14	0	0	0	0	0	0	0	0	0	0
45134.9	1	77.581	77.581	30	990	27.8	6.85	29.82	7.51	135.02	0	7.5	-0.01	0	0	0	1.14	301.14	0	0	0	0	0	0	0	1.14	0	0	0	0	0	0	0	0	0	0
45134.9	1	77.5865	77.5865	30	990	27.6	6.85	29.8	7.5	134.99	0	7.52	-0.01	0	0	0	1.14	301.14	0	0	0	0	0	0	0	1.14	0	0	0	0	0	0	0	0	0	0
45134.9	1	77.5921	77.5921	30	1000	27.4	6.85	29.81	7.5	135.04	0	7.51	-0.01	0	0	0	1.14	301.14	0	0	0	0	0	0	0	1.14	0	0	0	0	0	0	0	0	0	0
45134.9	1	77.5977	77.5977	30	990	27.5	6.85	29.87	7.49	135.03	0	7.52	-0.02	0	0	0	1.14	301.14	0	0	0	0	0	0	0	1.14	0	0	0	0	0	0	0	0	0	0
45134.9	1	77.6032	77.6032	30	990	27.4	6.85	29.92	7.49	135.03	0	7.5	-0.01	0	0	0	1.14	301.14	0	0	0	0	0	0	0	1.14	0	0	0	0	0	0	0	0	0	0
45134.9	1	77.6088	77.6088	30	1000	27.5	6.85	29.96	7.49	135.04	0	7.53	-0.02	0	0	0	1.14	301.14	0	0	0	0	0	0	0	1.14	0	0	0	0	0	0	0	0	0	0
45134.9	1	77.6143	77.6143	30	1000	27.5	6.85	30	7.5	135.03	0	7.52	-0.02	0	0	0	1.14	301.14	0	0	0	0	0	0	0	1.14	0	0	0	0	0	0	0	0	0	0
45134.9	1	77.6199	77.6199	30	990	27.6	6.85	30	7.5	134.98	0	7.52	-0.02	0	0	0	1.14	301.14	0	0	0	0	0	0	0	1.14	0	0	0	0	0	0	0	0	0	0
45134.9	1	77.6254	77.6254	30	990	27.6	6.85	29.9	7.5	135	0	7.58	-0.02	0	0	0	1.14	301.14	0	0	0	0	0	0	0	1.14	0	0	0	0	0	0	0	0	0	0
45134.9	1	77.631	77.631	30	1000	27.6	6.85	29.86	7.51	135.05	0	7.54	-0.01	0	0	0	1.14	301.14	0	0	0	0	0	0	0	1.14	0	0	0	0	0	0	0	0	0	0
45134.9	1	77.6366	77.6366	30	990	27.6	6.85	29.71	7.5	134.99	0	7.51	-0.02	0	0	0	1.14	301.14	0	0	0	0	0	0	0	1.14	0	0	0	0	0	0	0	0	0	0
45134.9	1	77.6421	77.6421	30	1000	27.6	6.85	29.67	7.5	135.03	0	7.49	-0.02	0	0	0	1.14	301.14	0	0	0	0	0	0	0	1.14	0	0	0	0	0	0	0	0	0	0
45134.9	1	77.6477	77.6477	30	990	27.6	6.85	29.63	7.51	135.01	0	7.49	-0.02	0	0	0	1.14	301.14	0	0	0	0	0	0	0	1.14	0	0	0	0	0	0	0	0	0	0
45134.9	1	77.6532	77.6532	30	990	27.6	6.85	29.63	7.5	135.01	0	7.51	-0.01	0	0	0	1.14	301.14	0	0	0	0	0	0	0	1.14	0	0	0	0	0	0	0	0	0	0
45134.9	1	77.6588	77.6588	30	990	27.8	6.85	29.67	7.51	135	0	7.48	-0.02	0	0	0	1.14	301.14	0	0	0	0	0	0	0	1.14	0	0	0	0	0	0	0	0	0	0
45134.9	1	77.6643	77.6643	30	990	27.8	6.85	29.72	7.51	134.99	0	7.49	-0.02	0	0	0	1.14	301.14	0	0	0	0	0	0	0	1.14	0	0	0	0	0	0	0	0	0	0
45134.9	1	77.6699	77.6699	30	990	27.6	6.85	29.77	7.53	134.98	0	7.52	-0.02	0	0	0	1.14	301.14	0	0	0	0	0	0	0	1.14	0	0	0	0	0	0	0	0	0	0
45134.9	1	77.6755	77.6755	30	1000	27.5	6.85	29.79	7.51	134.98	0	7.54	-0.01	0	0	0	1.14	301.14	0	0	0	0	0	0	0	1.14	0	0	0	0	0	0	0	0	0	0
45134.9	1	77.681	77.681	30	990	27.6	6.85	29.79	7.51	134.94	0	7.54	-0.02	0	0	0	1.14	301.14	0	0	0	0	0	0	0	1.14	0	0	0	0	0	0	0	0	0	0
45134.9	1	77.6866	77.6866	30	990	27.6	6.85	29.78	7.5	134.99	0	7.53	-0.01	0	0	0	1.14	301.14	0	0	0	0	0	0	0	1.14	0	0	0	0	0	0	0	0	0	0
45134.9	1	77.6921	77.6921	30	990	27.6	6.85	29.75	7.49	134.96	0	7.53	-0.01	0	0	0	1.14	301.14	0	0	0	0	0	0	0	1.14	0	0	0	0	0	0	0	0	0	0
45134.9	1	77.6977	77.6977	30	990	27.6	6.85	29.74	7.49	135.01	0	7.57	-0.01	0	0	0	1.14	301.14	0	0	0	0	0	0	0	1.14	0	0	0	0	0	0	0	0	0	0
45134.9	1	77.7033	77.7033	30	1000	27.6	6.85	29.74	7.48	135.03	0	7.51	-0.02	0	0	0	1.14	301.14	0	0	0	0	0	0	0	1.14	0	0	0	0	0	0	0	0	0	0
45134.9	1	77.7088	77.7088	30	990	27.5	6.85	29.75	7.49	135.03	0	7.53	-0.01	0	0	0	1.14	301.14	0	0	0	0	0	0	0	1.14	0	0	0	0	0	0	0	0	0	0
45134.9	1	77.7144	77.7144	30	990	27.8	6.85	29.76	7.51	135	0	7.54	-0.01	0	0	0	1.14	301.14	0	0	0	0	0	0	0	1.14	0	0	0	0	0	0	0	0	0	0
45134.9	1	77.7199	77.7199	30	990	27.8	6.85	29.79	7.48	134.98	0	7.53	-0.02	0	0	0	1.14	301.14	0	0	0	0	0	0	0	1.14	0	0	0	0	0	0	0	0	0	0
45134.9	1	77.7255	77.7255	30	990	27.8	6.85	29.78	7.49	134.99	0	7.48	-0.01	0	0	0	1.14	301.14	0	0	0	0	0	0	0	1.14	0	0	0	0	0	0	0	0	0	0
45134.9	1	77.7311	77.7311	30	990	27.8	6.85	29.77	7.5	135.01	0	7.5	-0.01	0	0	0	1.14	301.14	0	0	0	0	0	0	0	1.14	0	0	0	0	0	0	0	0	0	0
45134.9	1	77.7366	77.7366	30	990	27.8	6.85	29.78	7.5	135.02	0	7.46	-0.01	0	0	0	1.14	301.14	0	0	0	0	0	0	0	1.14	0	0	0	0	0	0	0	0	0	0
45134.9	1	77.7422	77.7422	30	1000	27.6	6.85	29.78	7.5	135.04	0	7.52	-0.02	0	0	0	1.14	301.14	0	0	0	0	0	0	0	1.14	0	0	0	0	0	0	0	0	0	0
45134.9	1	77.7477	77.7477	30	1000	27.6	6.85	29.78	7.49	135.06	0	7.49	-0.01	0	0	0	1.14	301.14	0	0	0	0	0	0	0	1.14	0	0	0	0	0	0	0	0	0	0
45134.9	1	77.7533	77.7533	30	990	27.6	6.85	29.78	7.49	134.99	0	7.47	-0.01	0	0	0	1.14	301.14	0	0	0	0	0	0	0	1.14	0	0	0	0	0	0	0	0	0	0
45134.9	1	77.7588	77.7588	30	1000	27.7	6.85	29.79	7.5	135	0	7.49	-0.02	0	0	0	1.14	301.14	0	0	0	0	0	0	0	1.14	0	0	0	0	0	0	0	0	0	0
45134.9	1	77.7644	77.7644	30	990	27.6	6.85	29.8	7.51	135.05	0	7.53	-0.01	0	0	0	1.14	301.14	0	0	0	0	0	0	0	1.14	0	0	0	0	0	0	0	0	0	0
45134.9	1	77.77	77.77	30	1000	27.6	6.85	29.81	7.51	135	0	7.5	-0.02	0	0	0	1.14	301.14	0	0	0	0	0	0	0	1.14	0	0	0	0	0	0	0	0	0	0
45134.9	1	77.7755	77.7755	30	990	27.5	6.85	29.84	7.5	134.99	0	7.48	-0.01	0	0	0	1.14	301.14	0	0	0	0	0	0	0	1.14	0	0	0	0	0	0	0	0	0	0
45134.9	1	77.7811	77.7811	30	980	27.7	6.85	29.85	7.51	134.98	0	7.53	-0.02	0	0	0	1.14	301.14	0	0	0	0	0	0	0	1.14	0	0	0	0	0	0	0	0	0	0
45134.9	1	77.7866	77.7866	30	990	27.8	6.85	29.86	7.52	135	0	7.5	-0.01	0	0	0	1.14	301.14	0	0	0	0	0	0	0	1.14	0	0	0	0	0	0	0	0	0	0
45134.9	1	77.7922	77.7922	30	990	27.8	6.85	29.89	7.5	135.03	0	7.46	-0.01	0	0	0	1.14	301.14	0	0	0	0	0	0	0	1.14	0	0	0	0	0	0	0	0	0	0
45134.9	1	77.7978	77.7978	30	980	27.7	6.85	29.89	7.47	134.98	0	7.48	-0.01	0	0	0	1.14	301.14	0	0	0	0	0	0	0	1.14	0	0	0	0	0	0	0	0	0	0
45134.9	1	77.8033	77.8033	30	990	27.6	6.85	29.91	7.51	135	0	7.49	-0.01	0	0	0	1.14	301.14	0	0	0	0	0	0	0	1.14	0	0	0	0	0	0	0	0	0	0
45134.9	1	77.8089	77.8089	30	980	27.6	6.85	29.93	7.51	134.99	0	7.49	-0.02	0	0	0	1.14	301.14	0	0	0	0	0	0	0	1.14	0	0	0	0	0	0	0	0	0	0
45134.9	1	77.8144	77.8144	30	990	27.7	6.85	29.95	7.5	135.02	0	7.47	-0.01	0	0	0	1.14	301.14	0	0	0	0	0	0	0	1.14	0	0	0	0	0	0	0	0	0	0
45134.9	1	77.82	77.82	30	990	27.7	6.85	29.94	7.49	135.01	0	7.48	-0.01	0	0	0	1.14	301.14	0	0	0	0	0	0	0	1.14	0	0	0	0	0	0	0	0	0	0
45134.9	1	77.8256	77.8256	30	990	27.6	6.85	29.94	7.51	135.01	0	7.5	-0.02	0	0	0	1.14	301.14	0	0	0	0	0	0	0	1.14	0	0	0	0	0	0	0	0	0	0
45134.9	1	77.8311	77.8311	30	990	27.7	6.85	29.93	7.49	135.01	0	7.51	-0.02	0	0	0	1.14	301.14	0	0	0	0	0	0	0	1.14	0	0	0	0	0	0	0	0	0	0
45134.9	1	77.8367	77.8367	30	1000	27.6	6.85	29.88	7.49	135.02	0	7.5	-0.01	0	0	0	1.14	301.14	0	0	0	0	0	0	0	1.14	0	0	0	0	0	0	0	0	0	0
45134.9	1	77.8422	77.8422	30	990	27.6	6.85	29.88	7.49	135.02	0	7.51	-0.02	0	0	0	1.14	301.14	0	0	0	0	0	0	0	1.14	0	0	0	0	0	0	0	0	0	0
45134.9	1	77.8478	77.8478	30	990	27.6	6.85	29.9	7.5	134.99	0	7.47	-0.01	0	0	0	1.14	301.14	0	0	0	0	0	0	0	1.14	0	0	0	0	0	0	0	0	0	0
45134.9	1	77.8534	77.8534	30	990	27.8	6.85	29.93	7.48	134.99	0	7.52	-0.01	0	0	0	1.14	301.14	0	0	0	0	0	0	0	1.14	0	0	0	0	0	0	0	0	0	0
45134.9	1	77.8589	77.8589	30	1000	27.8	6.85	29.95	7.48	134.98	0	7.51	-0.02	0	0	0	1.14	301.14	0	0	0	0	0	0	0	1.14	0	0	0	0	0	0	0	0	0	0
45134.9	1	77.8645	77.8645	30	990	27.7	6.85	29.97	7.49	134.98	0	7.52	-0.01	0	0	0	1.14	301.14	0	0	0	0	0	0	0	1.14	0	0	0	0	0	0	0	0	0	0
45134.9	1	77.87	77.87	30	1000	27.7	6.85	29.97	7.5	135.03	0	7.48	-0.02	0	0	0	1.14	301.14	0	0	0	0	0	0	0	1.14	0	0	0	0	0	0	0	0	0	0
45134.9	1	77.8756	77.8756	30	990	27.6	6.85	29.96	7.5	134.96	0	7.52	-0.02	0	0	0	1.14	301.14	0	0	0	0	0	0	0	1.14	0	0	0	0	0	0	0	0	0	0
45134.9	1	77.8811	77.8811	30	1000	27.8	6.85	29.94	7.52	134.99	0	7.59	-0.02	0	0	0	1.14	301.14	0	0	0	0	0	0	0	1.14	0	0	0	0	0	0	0	0	0	0
45134.9	1	77.8867	77.8867	30	1000	27.6	6.85	29.91	7.51	134.97	0	7.44	-0.01	0	0	0	1.14	301.14	0	0	0	0	0	0	0	1.14	0	0	0	0	0	0	0	0	0	0
45134.9	1	77.8923	77.8923	30	1000	27.7	6.85	29.89	7.5	134.97	0	7.47	-0.01	0	0	0	1.14	301.14	0	0	0	0	0	0	0	1.14	0	0	0	0	0	0	0	0	0	0
45134.9	1	77.8978	77.8978	30	1000	27.6	6.85	29.87	7.51	134.99	0	7.49	-0.01	0	0	0	1.14	301.14	0	0	0	0	0	0	0	1.14	0	0	0	0	0	0	0	0	0	0
45134.9	1	77.9034	77.9034	30	1000	27.6	6.85	29.85	7.49	135.02	0	7.55	-0.02	0	0	0	1.14	301.14	0	0	0	0	0	0	0	1.14	0	0	0	0	0	0	0	0	0	0
45134.9	1	77.9089	77.9089	30	1000	27.5	6.85	29.88	7.5	135	0	7.49	-0.01	0	0	0	1.14	301.14	0	0	0	0	0	0	0	1.14	0	0	0	0	0	0	0	0	0	0
45134.9	1	77.9145	77.9145	30	990	27.5	6.85	29.88	7.5	135.01	0	7.52	-0.02	0	0	0	1.14	301.14	0	0	0	0	0	0	0	1.14	0	0	0	0	0	0	0	0	0	0
45134.9	1	77.9201	77.9201	30	990	27.7	6.85	29.88	7.52	135.01	0	7.47	-0.01	0	0	0	1.14	301.14	0	0	0	0	0	0	0	1.14	0	0	0	0	0	0	0	0	0	0
45134.9	1	77.9256	77.9256	30	1000	27.8	6.85	29.88	7.51	135	0	7.55	-0.01	0	0	0	1.14	301.14	0	0	0	0	0	0	0	1.14	0	0	0	0	0	0	0	0	0	0
45134.9	1	77.9312	77.9312	30	1000	27.7	6.85	29.85	7.5	135.04	0	7.47	-0.02	0	0	0	1.14	301.14	0	0	0	0	0	0	0	1.14	0	0	0	0	0	0	0	0	0	0
45134.9	1	77.9367	77.9367	30	990	27.6	6.85	29.86	7.51	134.98	0	7.5	-0.01	0	0	0	1.14	301.14	0	0	0	0	0	0	0	1.14	0	0	0	0	0	0	0	0	0	0
45134.9	1	77.9423	77.9423	30	1000	27.7	6.85	29.87	7.49	135.03	0	7.57	-0.01	0	0	0	1.14	301.14	0	0	0	0	0	0	0	1.14	0	0	0	0	0	0	0	0	0	0
45134.9	1	77.9478	77.9478	30	1000	27.8	6.85	29.88	7.48	135.01	0	7.5	-0.01	0	0	0	1.14	301.14	0	0	0	0	0	0	0	1.14	0	0	0	0	0	0	0	0	0	0
45134.9	1	77.9534	77.9534	30	1000	27.6	6.85	29.91	7.5	134.98	0	7.5	-0.01	0	0	0	1.14	301.14	0	0	0	0	0	0	0	1.14	0	0	0	0	0	0	0	0	0	0
45134.9	1	77.959	77.959	30	990	27.6	6.85	29.92	7.47	135.02	0	7.48	-0.01	0	0	0	1.14	301.14	0	0	0	0	0	0	0	1.14	0	0	0	0	0	0	0	0	0	0
45134.9	1	77.9645	77.9645	30	1000	27.7	6.85	29.89	7.5	135	0	7.47	-0.01	0	0	0	1.14	301.14	0	0	0	0	0	0	0	1.14	0	0	0	0	0	0	0	0	0	0
45134.9	1	77.9701	77.9701	30	990	27.6	6.85	29.84	7.49	134.99	0	7.5	-0.02	0	0	0	1.14	301.14	0	0	0	0	0	0	0	1.14	0	0	0	0	0	0	0	0	0	0
45134.9	1	77.9756	77.9756	30	990	27.6	6.85	29.81	7.48	135.01	0	7.48	-0.02	0	0	0	1.14	301.14	0	0	0	0	0	0	0	1.14	0	0	0	0	0	0	0	0	0	0
45134.9	1	77.9812	77.9812	30	1000	27.7	6.85	29.76	7.5	135.01	0	7.54	-0.01	0	0	0	1.14	301.14	0	0	0	0	0	0	0	1.14	0	0	0	0	0	0	0	0	0	0
45134.9	1	77.9868	77.9868	30	990	27.7	6.85	29.75	7.51	135	0	7.42	-0.01	0	0	0	1.14	301.14	0	0	0	0	0	0	0	1.14	0	0	0	0	0	0	0	0	0	0
45134.9	1	77.9923	77.9923	30	990	27.7	6.85	29.76	7.5	135.02	0	7.53	-0.01	0	0	0	1.14	301.14	0	0	0	0	0	0	0	1.14	0	0	0	0	0	0	0	0	0	0
45134.9	1	77.9979	77.9979	30	1000	27.8	6.85	29.76	7.5	135	0	7.52	-0.01	0	0	0	1.14	301.14	0	0	0	0	0	0	0	1.14	0	0	0	0	0	0	0	0	0	0
45134.9	1	78.0034	78.0034	30	990	27.7	6.85	29.74	7.52	135.04	0	7.45	-0.01	0	0	0	1.14	301.14	0	0	0	0	0	0	0	1.14	0	0	0	0	0	0	0	0	0	0
45134.9	1	78.009	78.009	30	1000	27.7	6.85	29.73	7.51	134.99	0	7.47	-0.02	0	0	0	1.14	301.14	0	0	0	0	0	0	0	1.14	0	0	0	0	0	0	0	0	0	0
45134.9	1	78.0145	78.0145	30	990	27.7	6.85	29.67	7.5	134.97	0	7.48	-0.01	0	0	0	1.14	301.14	0	0	0	0	0	0	0	1.14	0	0	0	0	0	0	0	0	0	0
45134.9	1	78.0201	78.0201	30	990	27.6	6.85	29.65	7.5	134.98	0	7.47	-0.02	0	0	0	1.14	301.14	0	0	0	0	0	0	0	1.14	0	0	0	0	0	0	0	0	0	0
45134.9	1	78.0257	78.0257	30	990	27.6	6.85	29.66	7.5	135	0	7.53	-0.02	0	0	0	1.14	301.14	0	0	0	0	0	0	0	1.14	0	0	0	0	0	0	0	0	0	0
45134.9	1	78.0312	78.0312	30	1000	27.6	6.85	29.67	7.52	134.97	0	7.41	-0.01	0	0	0	1.14	301.14	0	0	0	0	0	0	0	1.14	0	0	0	0	0	0	0	0	0	0
45134.9	1	78.0368	78.0368	30	990	27.6	6.85	29.74	7.51	135.02	0	7.49	-0.01	0	0	0	1.14	301.14	0	0	0	0	0	0	0	1.14	0	0	0	0	0	0	0	0	0	0
45134.9	1	78.0423	78.0423	30	990	27.6	6.85	29.79	7.51	134.96	0	7.5	-0.01	0	0	0	1.14	301.14	0	0	0	0	0	0	0	1.14	0	0	0	0	0	0	0	0	0	0
45134.9	1	78.0479	78.0479	30	1000	27.5	6.85	29.86	7.49	135.02	0	7.47	-0.01	0	0	0	1.14	301.14	0	0	0	0	0	0	0	1.14	0	0	0	0	0	0	0	0	0	0
45134.9	1	78.0535	78.0535	30	1000	27.6	6.85	29.91	7.49	135.02	0	7.48	-0.01	0	0	0	1.14	301.14	0	0	0	0	0	0	0	1.14	0	0	0	0	0	0	0	0	0	0
45134.9	1	78.059	78.059	30	990	27.6	6.85	29.93	7.49	135	0	7.48	-0.01	0	0	0	1.14	301.14	0	0	0	0	0	0	0	1.14	0	0	0	0	0	0	0	0	0	0
45134.9	1	78.0646	78.0646	30	990	27.9	6.85	29.89	7.5	135	0	7.46	-0.01	0	0	0	1.14	301.14	0	0	0	0	0	0	0	1.14	0	0	0	0	0	0	0	0	0	0
45134.9	1	78.0701	78.0701	30	990	27.8	6.85	29.86	7.5	135	0	7.52	-0.02	0	0	0	1.14	301.14	0	0	0	0	0	0	0	1.14	0	0	0	0	0	0	0	0	0	0
45134.9	1	78.0757	78.0757	30	1000	27.6	6.85	29.85	7.5	135.03	0	7.53	-0.02	0	0	0	1.14	301.14	0	0	0	0	0	0	0	1.14	0	0	0	0	0	0	0	0	0	0
45134.9	1	78.0812	78.0812	30	990	27.7	6.85	29.87	7.5	135	0	7.47	-0.02	0	0	0	1.14	301.14	0	0	0	0	0	0	0	1.14	0	0	0	0	0	0	0	0	0	0
45134.9	1	78.0868	78.0868	30	990	27.8	6.85	29.91	7.49	135.01	0	7.52	-0.02	0	0	0	1.14	301.14	0	0	0	0	0	0	0	1.14	0	0	0	0	0	0	0	0	0	0
45134.9	1	78.0924	78.0924	30	990	27.6	6.85	29.93	7.49	135	0	7.51	-0.02	0	0	0	1.14	301.14	0	0	0	0	0	0	0	1.14	0	0	0	0	0	0	0	0	0	0
45135	1	78.0979	78.0979	30	990	27.7	6.86	29.96	7.48	134.99	0	7.45	-0.01	0	0	0	1.14	301.14	0	0	0	0	0	0	0	1.14	0	0	0	0	0	0	0	0	0	0
45135	1	78.1035	78.1035	30	990	27.5	6.85	29.96	7.48	134.99	0	7.48	-0.01	0	0	0	1.14	301.14	0	0	0	0	0	0	0	1.14	0	0	0	0	0	0	0	0	0	0
45135	1	78.109	78.109	30	1000	27.6	6.86	29.94	7.49	134.98	0	7.58	-0.01	0	0	0	1.14	301.14	0	0	0	0	0	0	0	1.14	0	0	0	0	0	0	0	0	0	0
45135	1	78.1146	78.1146	30	1000	27.4	6.86	29.9	7.51	134.98	0	7.48	-0.02	0	0	0	1.14	301.14	0	0	0	0	0	0	0	1.14	0	0	0	0	0	0	0	0	0	0
45135	1	78.1202	78.1202	30	990	27.6	6.86	29.9	7.51	134.98	0	7.46	-0.01	0	0	0	1.14	301.14	0	0	0	0	0	0	0	1.14	0	0	0	0	0	0	0	0	0	0
45135	1	78.1257	78.1257	30	990	27.6	6.86	29.88	7.51	135.03	0	7.49	-0.01	0	0	0	1.14	301.14	0	0	0	0	0	0	0	1.14	0	0	0	0	0	0	0	0	0	0
45135	1	78.1313	78.1313	30	990	27.7	6.86	29.88	7.52	135.09	0	7.51	-0.01	0	0	0	1.14	301.14	0	0	0	0	0	0	0	1.14	0	0	0	0	0	0	0	0	0	0
45135	1	78.1368	78.1368	30	1000	27.8	6.86	29.89	7.5	135.09	0	7.48	-0.02	0	0	0	1.14	301.14	0	0	0	0	0	0	0	1.14	0	0	0	0	0	0	0	0	0	0
45135	1	78.1424	78.1424	30	990	27.6	6.86	29.9	7.5	134.97	0	7.42	-0.01	0	0	0	1.14	301.14	0	0	0	0	0	0	0	1.14	0	0	0	0	0	0	0	0	0	0
45135	1	78.1479	78.1479	30	1000	27.5	6.86	29.89	7.51	134.99	0	7.53	-0.01	0	0	0	1.14	301.14	0	0	0	0	0	0	0	1.14	0	0	0	0	0	0	0	0	0	0
45135	1	78.1535	78.1535	30	1000	27.7	6.86	29.91	7.51	135.03	0	7.46	-0.02	0	0	0	1.14	301.14	0	0	0	0	0	0	0	1.14	0	0	0	0	0	0	0	0	0	0
45135	1	78.1591	78.1591	30	990	27.7	6.86	29.92	7.5	134.99	0	7.45	-0.01	0	0	0	1.14	301.14	0	0	0	0	0	0	0	1.14	0	0	0	0	0	0	0	0	0	0
45135	1	78.1646	78.1646	30	990	27.6	6.86	29.91	7.49	135	0	7.53	-0.02	0	0	0	1.14	301.14	0	0	0	0	0	0	0	1.14	0	0	0	0	0	0	0	0	0	0
45135	1	78.1702	78.1702	30	990	27.5	6.86	29.9	7.51	135.01	0	7.47	-0.01	0	0	0	1.14	301.14	0	0	0	0	0	0	0	1.14	0	0	0	0	0	0	0	0	0	0
45135	1	78.1757	78.1757	30	990	27.7	6.86	29.87	7.5	135	0	7.55	-0.02	0	0	0	1.14	301.14	0	0	0	0	0	0	0	1.14	0	0	0	0	0	0	0	0	0	0
45135	1	78.1813	78.1813	30	1000	27.6	6.86	29.84	7.5	135.02	0	7.47	-0.02	0	0	0	1.14	301.14	0	0	0	0	0	0	0	1.14	0	0	0	0	0	0	0	0	0	0
45135	1	78.1869	78.1869	30	1000	27.7	6.86	29.83	7.49	135.03	0	7.55	-0.01	0	0	0	1.14	301.14	0	0	0	0	0	0	0	1.14	0	0	0	0	0	0	0	0	0	0
45135	1	78.1924	78.1924	30	990	27.6	6.86	29.85	7.49	135.02	0	7.55	-0.02	0	0	0	1.14	301.14	0	0	0	0	0	0	0	1.14	0	0	0	0	0	0	0	0	0	0
45135	1	78.198	78.198	30	990	27.5	6.86	29.87	7.49	135.05	0	7.52	-0.01	0	0	0	1.14	301.14	0	0	0	0	0	0	0	1.14	0	0	0	0	0	0	0	0	0	0
45135	1	78.2036	78.2036	30	990	27.5	6.86	29.9	7.5	134.99	0	7.51	-0.02	0	0	0	1.14	301.14	0	0	0	0	0	0	0	1.14	0	0	0	0	0	0	0	0	0	0
45135	1	78.2091	78.2091	30	990	27.5	6.86	29.89	7.5	134.99	0	7.44	-0.02	0	0	0	1.14	301.14	0	0	0	0	0	0	0	1.14	0	0	0	0	0	0	0	0	0	0
45135	1	78.2147	78.2147	30	1000	27.6	6.86	29.92	7.5	135.02	0	7.49	-0.01	0	0	0	1.14	301.14	0	0	0	0	0	0	0	1.14	0	0	0	0	0	0	0	0	0	0
45135	1	78.2202	78.2202	30	1000	27.7	6.86	29.93	7.48	134.93	0	7.54	-0.01	0	0	0	1.14	301.14	0	0	0	0	0	0	0	1.14	0	0	0	0	0	0	0	0	0	0
45135	1	78.2258	78.2258	30	990	27.5	6.86	29.92	7.49	135	0	7.51	-0.01	0	0	0	1.14	301.14	0	0	0	0	0	0	0	1.14	0	0	0	0	0	0	0	0	0	0
45135	1	78.2313	78.2313	30	1000	27.7	6.86	29.94	7.5	135	0	7.45	-0.02	0	0	0	1.14	301.14	0	0	0	0	0	0	0	1.14	0	0	0	0	0	0	0	0	0	0
45135	1	78.2369	78.2369	30	990	27.6	6.86	29.94	7.5	135	0	7.48	-0.02	0	0	0	1.14	301.14	0	0	0	0	0	0	0	1.14	0	0	0	0	0	0	0	0	0	0
45135	1	78.2425	78.2425	30	990	27.6	6.86	29.93	7.5	135.01	0	7.52	-0.01	0	0	0	1.14	301.14	0	0	0	0	0	0	0	1.14	0	0	0	0	0	0	0	0	0	0
45135	1	78.248	78.248	30	980	27.6	6.86	29.94	7.5	135.02	0	7.47	-0.02	0	0	0	1.14	301.14	0	0	0	0	0	0	0	1.14	0	0	0	0	0	0	0	0	0	0
45135	1	78.2536	78.2536	30	980	27.5	6.86	29.95	7.53	134.99	0	7.52	-0.01	0	0	0	1.14	301.14	0	0	0	0	0	0	0	1.14	0	0	0	0	0	0	0	0	0	0
45135	1	78.2591	78.2591	30	990	27.4	6.86	29.96	7.51	134.99	0	7.53	-0.02	0	0	0	1.14	301.14	0	0	0	0	0	0	0	1.14	0	0	0	0	0	0	0	0	0	0
45135	1	78.2647	78.2647	30	980	27.5	6.85	30.02	7.51	134.99	0	7.52	-0.01	0	0	0	1.14	301.14	0	0	0	0	0	0	0	1.14	0	0	0	0	0	0	0	0	0	0
45135	1	78.2702	78.2702	30	990	27.4	6.85	30.02	7.52	135	0	7.43	-0.02	0	0	0	1.14	301.14	0	0	0	0	0	0	0	1.14	0	0	0	0	0	0	0	0	0	0
45135	1	78.2758	78.2758	30	990	27.5	6.85	30.04	7.51	135.01	0	7.46	-0.01	0	0	0	1.14	301.14	0	0	0	0	0	0	0	1.14	0	0	0	0	0	0	0	0	0	0
45135	1	78.2814	78.2814	30	980	27.5	6.86	30.04	7.5	135.03	0	7.55	-0.02	0	0	0	1.14	301.14	0	0	0	0	0	0	0	1.14	0	0	0	0	0	0	0	0	0	0
45135	1	78.2869	78.2869	30	980	27.5	6.86	30.01	7.51	135.02	0	7.51	-0.02	0	0	0	1.14	301.14	0	0	0	0	0	0	0	1.14	0	0	0	0	0	0	0	0	0	0
45135	1	78.2925	78.2925	30	990	27.7	6.86	29.99	7.5	135.02	0	7.48	-0.02	0	0	0	1.14	301.14	0	0	0	0	0	0	0	1.14	0	0	0	0	0	0	0	0	0	0
45135	1	78.298	78.298	30	990	27.7	6.86	29.94	7.5	134.98	0	7.48	-0.01	0	0	0	1.14	301.14	0	0	0	0	0	0	0	1.14	0	0	0	0	0	0	0	0	0	0
45135	1	78.3036	78.3036	30	980	27.7	6.86	29.94	7.5	134.97	0	7.49	-0.02	0	0	0	1.14	301.14	0	0	0	0	0	0	0	1.14	0	0	0	0	0	0	0	0	0	0
45135	1	78.3092	78.3092	30	980	27.7	6.86	29.95	7.49	135.03	0	7.53	-0.01	0	0	0	1.14	301.14	0	0	0	0	0	0	0	1.14	0	0	0	0	0	0	0	0	0	0
45135	1	78.3147	78.3147	30	990	27.7	6.86	29.99	7.5	135.06	0	7.48	-0.01	0	0	0	1.14	301.14	0	0	0	0	0	0	0	1.14	0	0	0	0	0	0	0	0	0	0
45135	1	78.3203	78.3203	30	990	27.6	6.86	29.99	7.51	135.03	0	7.49	-0.02	0	0	0	1.14	301.14	0	0	0	0	0	0	0	1.14	0	0	0	0	0	0	0	0	0	0
45135	1	78.3258	78.3258	30	990	27.3	6.86	30.02	7.51	135.02	0	7.47	-0.01	0	0	0	1.14	301.14	0	0	0	0	0	0	0	1.14	0	0	0	0	0	0	0	0	0	0
45135	1	78.3314	78.3314	30	990	27.6	6.86	30.02	7.48	135	0	7.48	-0.02	0	0	0	1.14	301.14	0	0	0	0	0	0	0	1.14	0	0	0	0	0	0	0	0	0	0
45135	1	78.3369	78.3369	30	990	27.5	6.86	30.02	7.5	134.99	0	7.49	-0.01	0	0	0	1.14	301.14	0	0	0	0	0	0	0	1.14	0	0	0	0	0	0	0	0	0	0
45135	1	78.3425	78.3425	30	990	27.5	6.86	30.02	7.51	135.01	0	7.5	-0.01	0	0	0	1.14	301.14	0	0	0	0	0	0	0	1.14	0	0	0	0	0	0	0	0	0	0
45135	1	78.3481	78.3481	30	980	27.5	6.86	30.01	7.49	134.99	0	7.47	-0.02	0	0	0	1.14	301.14	0	0	0	0	0	0	0	1.14	0	0	0	0	0	0	0	0	0	0
45135	1	78.3536	78.3536	30	990	27.7	6.86	30	7.49	135.04	0	7.42	-0.02	0	0	0	1.14	301.14	0	0	0	0	0	0	0	1.14	0	0	0	0	0	0	0	0	0	0
45135	1	78.3592	78.3592	30	990	27.7	6.86	29.95	7.52	135	0	7.47	-0.01	0	0	0	1.14	301.14	0	0	0	0	0	0	0	1.14	0	0	0	0	0	0	0	0	0	0
45135	1	78.3647	78.3647	30	990	27.6	6.86	29.94	7.52	135	0	7.51	-0.02	0	0	0	1.14	301.14	0	0	0	0	0	0	0	1.14	0	0	0	0	0	0	0	0	0	0
45135	1	78.3703	78.3703	30	990	27.6	6.86	29.89	7.51	135	0	7.53	-0.01	0	0	0	1.14	301.14	0	0	0	0	0	0	0	1.14	0	0	0	0	0	0	0	0	0	0
45135	1	78.3759	78.3759	30	990	27.7	6.86	29.89	7.51	135.01	0	7.53	-0.02	0	0	0	1.14	301.14	0	0	0	0	0	0	0	1.14	0	0	0	0	0	0	0	0	0	0
45135	1	78.3814	78.3814	30	1000	27.6	6.86	29.9	7.51	134.98	0	7.54	-0.01	0	0	0	1.14	301.14	0	0	0	0	0	0	0	1.14	0	0	0	0	0	0	0	0	0	0
45135	1	78.387	78.387	30	990	27.7	6.86	29.91	7.52	135	0	7.56	-0.02	0	0	0	1.14	301.14	0	0	0	0	0	0	0	1.14	0	0	0	0	0	0	0	0	0	0
45135	1	78.3925	78.3925	30	990	27.8	6.86	29.91	7.51	134.97	0	7.51	-0.02	0	0	0	1.14	301.14	0	0	0	0	0	0	0	1.14	0	0	0	0	0	0	0	0	0	0
45135	1	78.3981	78.3981	30	990	27.6	6.86	29.94	7.5	134.99	0	7.47	-0.02	0	0	0	1.14	301.14	0	0	0	0	0	0	0	1.14	0	0	0	0	0	0	0	0	0	0
45135	1	78.4036	78.4036	30	990	27.5	6.86	29.94	7.49	135	0	7.51	-0.02	0	0	0	1.14	301.14	0	0	0	0	0	0	0	1.14	0	0	0	0	0	0	0	0	0	0
45135	1	78.4092	78.4092	30	990	27.5	6.86	29.96	7.48	135.04	0	7.53	-0.02	0	0	0	1.14	301.14	0	0	0	0	0	0	0	1.14	0	0	0	0	0	0	0	0	0	0
45135	1	78.4148	78.4148	30	990	27.6	6.86	29.98	7.5	135.01	0	7.52	-0.02	0	0	0	1.14	301.14	0	0	0	0	0	0	0	1.14	0	0	0	0	0	0	0	0	0	0
45135	1	78.4203	78.4203	30	990	27.5	6.86	29.99	7.49	134.97	0	7.53	-0.02	0	0	0	1.14	301.14	0	0	0	0	0	0	0	1.14	0	0	0	0	0	0	0	0	0	0
45135	1	78.4259	78.4259	30	1000	27.7	6.86	29.97	7.5	135.04	0	7.52	-0.02	0	0	0	1.14	301.14	0	0	0	0	0	0	0	1.14	0	0	0	0	0	0	0	0	0	0
45135	1	78.4314	78.4314	30	990	27.6	6.86	29.94	7.49	135	0	7.49	-0.02	0	0	0	1.14	301.14	0	0	0	0	0	0	0	1.14	0	0	0	0	0	0	0	0	0	0
45135	1	78.437	78.437	30	990	27.6	6.86	29.94	7.5	135.02	0	7.49	-0.02	0	0	0	1.14	301.14	0	0	0	0	0	0	0	1.14	0	0	0	0	0	0	0	0	0	0
45135	1	78.4426	78.4426	30	1000	27.6	6.86	29.92	7.49	134.99	0	7.44	-0.02	0	0	0	1.14	301.14	0	0	0	0	0	0	0	1.14	0	0	0	0	0	0	0	0	0	0
45135	1	78.4481	78.4481	30	980	27.5	6.86	29.94	7.48	134.99	0	7.47	-0.02	0	0	0	1.14	301.14	0	0	0	0	0	0	0	1.14	0	0	0	0	0	0	0	0	0	0
45135	1	78.4537	78.4537	30	990	27.5	6.86	29.94	7.5	134.99	0	7.48	-0.02	0	0	0	1.14	301.14	0	0	0	0	0	0	0	1.14	0	0	0	0	0	0	0	0	0	0
45135	1	78.4592	78.4592	30	990	27.6	6.86	29.9	7.5	135.03	0	7.53	-0.01	0	0	0	1.14	301.14	0	0	0	0	0	0	0	1.14	0	0	0	0	0	0	0	0	0	0
45135	1	78.4648	78.4648	30	980	27.8	6.86	29.9	7.51	135.05	0	7.49	-0.02	0	0	0	1.14	301.14	0	0	0	0	0	0	0	1.14	0	0	0	0	0	0	0	0	0	0
45135	1	78.4703	78.4703	30	990	27.5	6.86	29.86	7.51	134.97	0	7.48	-0.02	0	0	0	1.14	301.14	0	0	0	0	0	0	0	1.14	0	0	0	0	0	0	0	0	0	0
45135	1	78.4759	78.4759	30	980	27.7	6.86	29.85	7.51	134.99	0	7.51	-0.02	0	0	0	1.14	301.14	0	0	0	0	0	0	0	1.14	0	0	0	0	0	0	0	0	0	0
45135	1	78.4815	78.4815	30	990	27.4	6.86	29.85	7.52	134.99	0	7.54	-0.02	0	0	0	1.14	301.14	0	0	0	0	0	0	0	1.14	0	0	0	0	0	0	0	0	0	0
45135	1	78.487	78.487	30	1000	27.5	6.86	29.86	7.5	135	0	7.5	-0.01	0	0	0	1.14	301.14	0	0	0	0	0	0	0	1.14	0	0	0	0	0	0	0	0	0	0
45135	1	78.4926	78.4926	30	990	27.6	6.86	29.85	7.5	135	0	7.51	-0.01	0	0	0	1.14	301.14	0	0	0	0	0	0	0	1.14	0	0	0	0	0	0	0	0	0	0
45135	1	78.4981	78.4981	30	990	27.6	6.86	29.85	7.5	135.01	0	7.49	-0.02	0	0	0	1.14	301.14	0	0	0	0	0	0	0	1.14	0	0	0	0	0	0	0	0	0	0
45135	1	78.5037	78.5037	30	1000	27.8	6.86	29.82	7.49	134.98	0	7.47	-0.01	0	0	0	1.14	301.14	0	0	0	0	0	0	0	1.14	0	0	0	0	0	0	0	0	0	0
45135	1	78.5093	78.5093	30	990	27.6	6.86	29.8	7.49	134.98	0	7.48	-0.01	0	0	0	1.14	301.14	0	0	0	0	0	0	0	1.14	0	0	0	0	0	0	0	0	0	0
45135	1	78.5148	78.5148	30	990	27.7	6.86	29.81	7.48	134.98	0	7.5	-0.02	0	0	0	1.14	301.14	0	0	0	0	0	0	0	1.14	0	0	0	0	0	0	0	0	0	0
45135	1	78.5204	78.5204	30	990	27.7	6.86	29.81	7.5	134.96	0	7.53	-0.02	0	0	0	1.14	301.14	0	0	0	0	0	0	0	1.14	0	0	0	0	0	0	0	0	0	0
45135	1	78.5259	78.5259	30	990	27.7	6.86	29.82	7.5	135.01	0	7.5	-0.02	0	0	0	1.14	301.14	0	0	0	0	0	0	0	1.14	0	0	0	0	0	0	0	0	0	0
45135	1	78.5315	78.5315	30	990	27.5	6.86	29.82	7.5	134.98	0	7.48	-0.02	0	0	0	1.14	301.14	0	0	0	0	0	0	0	1.14	0	0	0	0	0	0	0	0	0	0
45135	1	78.537	78.537	30	1000	27.5	6.86	29.79	7.5	135.04	0	7.45	-0.02	0	0	0	1.14	301.14	0	0	0	0	0	0	0	1.14	0	0	0	0	0	0	0	0	0	0
45135	1	78.5426	78.5426	30	990	27.7	6.86	29.77	7.48	135	0	7.47	-0.01	0	0	0	1.14	301.14	0	0	0	0	0	0	0	1.14	0	0	0	0	0	0	0	0	0	0
45135	1	78.5482	78.5482	30	990	27.7	6.86	29.75	7.49	134.95	0	7.51	-0.01	0	0	0	1.14	301.14	0	0	0	0	0	0	0	1.14	0	0	0	0	0	0	0	0	0	0
45135	1	78.5537	78.5537	30	1000	27.6	6.86	29.75	7.5	134.95	0	7.46	-0.02	0	0	0	1.14	301.14	0	0	0	0	0	0	0	1.14	0	0	0	0	0	0	0	0	0	0
45135	1	78.5593	78.5593	30	980	27.6	6.86	29.76	7.49	135.04	0	7.46	-0.01	0	0	0	1.14	301.14	0	0	0	0	0	0	0	1.14	0	0	0	0	0	0	0	0	0	0
45135	1	78.5649	78.5649	30	990	27.5	6.86	29.76	7.51	135.03	0	7.57	-0.01	0	0	0	1.14	301.14	0	0	0	0	0	0	0	1.14	0	0	0	0	0	0	0	0	0	0
45135	1	78.5704	78.5704	30	990	27.6	6.86	29.77	7.51	135	0	7.54	-0.02	0	0	0	1.14	301.14	0	0	0	0	0	0	0	1.14	0	0	0	0	0	0	0	0	0	0
45135	1	78.576	78.576	30	990	27.7	6.86	29.76	7.48	135	0	7.51	-0.01	0	0	0	1.14	301.14	0	0	0	0	0	0	0	1.14	0	0	0	0	0	0	0	0	0	0
45135	1	78.5815	78.5815	30	990	27.6	6.86	29.77	7.49	135	0	7.47	-0.02	0	0	0	1.14	301.14	0	0	0	0	0	0	0	1.14	0	0	0	0	0	0	0	0	0	0
45135	1	78.5871	78.5871	30	1000	27.7	6.86	29.8	7.51	135	0	7.54	-0.02	0	0	0	1.14	301.14	0	0	0	0	0	0	0	1.14	0	0	0	0	0	0	0	0	0	0
45135	1	78.5926	78.5926	30	1000	27.6	6.86	29.81	7.5	134.99	0	7.47	-0.01	0	0	0	1.14	301.14	0	0	0	0	0	0	0	1.14	0	0	0	0	0	0	0	0	0	0
45135	1	78.5982	78.5982	30	1000	27.7	6.86	29.8	7.5	135.03	0	7.5	-0.02	0	0	0	1.14	301.14	0	0	0	0	0	0	0	1.14	0	0	0	0	0	0	0	0	0	0
45135	1	78.6038	78.6038	30	990	27.6	6.86	29.8	7.5	135.03	0	7.51	-0.01	0	0	0	1.14	301.14	0	0	0	0	0	0	0	1.14	0	0	0	0	0	0	0	0	0	0
45135	1	78.6093	78.6093	30	1000	27.7	6.86	29.82	7.53	135.02	0	7.5	-0.02	0	0	0	1.14	301.14	0	0	0	0	0	0	0	1.14	0	0	0	0	0	0	0	0	0	0
45135	1	78.6149	78.6149	30	990	27.8	6.86	29.86	7.51	134.99	0	7.47	-0.01	0	0	0	1.14	301.14	0	0	0	0	0	0	0	1.14	0	0	0	0	0	0	0	0	0	0
45135	1	78.6204	78.6204	30	1000	27.8	6.86	29.88	7.52	135.01	0	7.49	-0.01	0	0	0	1.14	301.14	0	0	0	0	0	0	0	1.14	0	0	0	0	0	0	0	0	0	0
45135	1	78.626	78.626	30	1000	27.7	6.86	29.94	7.5	134.99	0	7.49	-0.01	0	0	0	1.14	301.14	0	0	0	0	0	0	0	1.14	0	0	0	0	0	0	0	0	0	0
45135	1	78.6316	78.6316	30	990	27.5	6.86	29.96	7.49	135.02	0	7.54	-0.02	0	0	0	1.14	301.14	0	0	0	0	0	0	0	1.14	0	0	0	0	0	0	0	0	0	0
45135	1	78.6371	78.6371	30	990	27.5	6.86	29.94	7.5	134.99	0	7.49	-0.02	0	0	0	1.14	301.14	0	0	0	0	0	0	0	1.14	0	0	0	0	0	0	0	0	0	0
45135	1	78.6427	78.6427	30	990	27.6	6.86	29.91	7.5	135.01	0	7.51	-0.01	0	0	0	1.14	301.14	0	0	0	0	0	0	0	1.14	0	0	0	0	0	0	0	0	0	0
45135	1	78.6482	78.6482	30	1000	27.7	6.86	29.82	7.48	134.99	0	7.47	-0.02	0	0	0	1.14	301.14	0	0	0	0	0	0	0	1.14	0	0	0	0	0	0	0	0	0	0
45135	1	78.6538	78.6538	30	990	27.6	6.86	29.77	7.49	135	0	7.42	-0.02	0	0	0	1.14	301.14	0	0	0	0	0	0	0	1.14	0	0	0	0	0	0	0	0	0	0
45135	1	78.6594	78.6594	30	990	27.6	6.86	29.73	7.49	135.02	0	7.51	-0.02	0	0	0	1.14	301.14	0	0	0	0	0	0	0	1.14	0	0	0	0	0	0	0	0	0	0
45135	1	78.6649	78.6649	30	1000	27.5	6.86	29.72	7.49	135	0	7.51	-0.02	0	0	0	1.14	301.14	0	0	0	0	0	0	0	1.14	0	0	0	0	0	0	0	0	0	0
45135	1	78.6705	78.6705	30	990	27.7	6.86	29.76	7.48	135.04	0	7.5	-0.01	0	0	0	1.14	301.14	0	0	0	0	0	0	0	1.14	0	0	0	0	0	0	0	0	0	0
45135	1	78.676	78.676	30	990	27.7	6.86	29.81	7.48	134.95	0	7.49	-0.02	0	0	0	1.14	301.14	0	0	0	0	0	0	0	1.14	0	0	0	0	0	0	0	0	0	0
45135	1	78.6816	78.6816	30	990	27.5	6.86	29.82	7.49	134.98	0	7.45	-0.01	0	0	0	1.14	301.14	0	0	0	0	0	0	0	1.14	0	0	0	0	0	0	0	0	0	0
45135	1	78.6871	78.6871	30	980	27.6	6.86	29.83	7.49	135.03	0	7.51	-0.02	0	0	0	1.14	301.14	0	0	0	0	0	0	0	1.14	0	0	0	0	0	0	0	0	0	0
45135	1	78.6927	78.6927	30	990	27.5	6.86	29.81	7.49	135	0	7.48	-0.02	0	0	0	1.14	301.14	0	0	0	0	0	0	0	1.14	0	0	0	0	0	0	0	0	0	0
45135	1	78.6983	78.6983	30	990	27.6	6.86	29.78	7.51	135.01	0	7.49	-0.02	0	0	0	1.14	301.14	0	0	0	0	0	0	0	1.14	0	0	0	0	0	0	0	0	0	0
45135	1	78.7038	78.7038	30	1000	27.6	6.86	29.78	7.5	135.01	0	7.56	-0.02	0	0	0	1.14	301.14	0	0	0	0	0	0	0	1.14	0	0	0	0	0	0	0	0	0	0
45135	1	78.7094	78.7094	30	990	27.6	6.86	29.72	7.52	135.03	0	7.48	-0.01	0	0	0	1.14	301.14	0	0	0	0	0	0	0	1.14	0	0	0	0	0	0	0	0	0	0
45135	1	78.7149	78.7149	30	990	27.6	6.86	29.7	7.51	135.01	0	7.5	-0.02	0	0	0	1.14	301.14	0	0	0	0	0	0	0	1.14	0	0	0	0	0	0	0	0	0	0
45135	1	78.7205	78.7205	30	1000	27.7	6.86	29.66	7.51	134.95	0	7.51	-0.02	0	0	0	1.14	301.14	0	0	0	0	0	0	0	1.14	0	0	0	0	0	0	0	0	0	0
45135	1	78.7261	78.7261	30	1000	27.6	6.86	29.65	7.51	134.99	0	7.51	-0.01	0	0	0	1.14	301.14	0	0	0	0	0	0	0	1.14	0	0	0	0	0	0	0	0	0	0
45135	1	78.7316	78.7316	30	990	27.8	6.86	29.68	7.51	135.03	0	7.51	-0.02	0	0	0	1.14	301.14	0	0	0	0	0	0	0	1.14	0	0	0	0	0	0	0	0	0	0
45135	1	78.7372	78.7372	30	1000	27.7	6.86	29.7	7.51	134.97	0	7.52	-0.02	0	0	0	1.14	301.14	0	0	0	0	0	0	0	1.14	0	0	0	0	0	0	0	0	0	0
45135	1	78.7427	78.7427	30	1000	27.6	6.86	29.78	7.49	135.02	0	7.5	-0.02	0	0	0	1.14	301.14	0	0	0	0	0	0	0	1.14	0	0	0	0	0	0	0	0	0	0
45135	1	78.7483	78.7483	30	1000	27.6	6.86	29.85	7.5	135.01	0	7.44	-0.02	0	0	0	1.14	301.14	0	0	0	0	0	0	0	1.14	0	0	0	0	0	0	0	0	0	0
45135	1	78.7538	78.7538	30	1000	27.5	6.86	29.88	7.5	135.05	0	7.49	-0.02	0	0	0	1.14	301.14	0	0	0	0	0	0	0	1.14	0	0	0	0	0	0	0	0	0	0
45135	1	78.7594	78.7594	30	990	27.6	6.86	29.92	7.5	135.05	0	7.55	-0.02	0	0	0	1.14	301.14	0	0	0	0	0	0	0	1.14	0	0	0	0	0	0	0	0	0	0
45135	1	78.765	78.765	30	990	27.5	6.86	29.92	7.5	135.08	0	7.5	-0.01	0	0	0	1.14	301.14	0	0	0	0	0	0	0	1.14	0	0	0	0	0	0	0	0	0	0
45135	1	78.7705	78.7705	30	990	27.7	6.86	29.87	7.5	134.99	0	7.51	-0.02	0	0	0	1.14	301.14	0	0	0	0	0	0	0	1.14	0	0	0	0	0	0	0	0	0	0
45135	1	78.7761	78.7761	30	990	27.6	6.86	29.86	7.49	134.97	0	7.48	-0.02	0	0	0	1.14	301.14	0	0	0	0	0	0	0	1.14	0	0	0	0	0	0	0	0	0	0
45135	1	78.7816	78.7816	30	1000	27.6	6.86	29.77	7.48	135.02	0	7.51	-0.02	0	0	0	1.14	301.14	0	0	0	0	0	0	0	1.14	0	0	0	0	0	0	0	0	0	0
45135	1	78.7872	78.7872	30	990	27.5	6.86	29.75	7.49	135.05	0	7.52	-0.02	0	0	0	1.14	301.14	0	0	0	0	0	0	0	1.14	0	0	0	0	0	0	0	0	0	0
45135	1	78.7927	78.7927	30	980	27.7	6.86	29.76	7.5	134.98	0	7.5	-0.02	0	0	0	1.14	301.14	0	0	0	0	0	0	0	1.14	0	0	0	0	0	0	0	0	0	0
45135	1	78.7983	78.7983	30	990	27.7	6.86	29.77	7.49	135.01	0	7.47	-0.02	0	0	0	1.14	301.14	0	0	0	0	0	0	0	1.14	0	0	0	0	0	0	0	0	0	0
45135	1	78.8039	78.8039	30	980	27.7	6.86	29.82	7.48	135.03	0	7.47	-0.02	0	0	0	1.14	301.14	0	0	0	0	0	0	0	1.14	0	0	0	0	0	0	0	0	0	0
45135	1	78.8094	78.8094	30	990	27.6	6.86	29.86	7.5	135.01	0	7.51	-0.02	0	0	0	1.14	301.14	0	0	0	0	0	0	0	1.14	0	0	0	0	0	0	0	0	0	0
45135	1	78.815	78.815	30	990	27.6	6.86	29.88	7.51	135.07	0	7.49	-0.01	0	0	0	1.14	301.14	0	0	0	0	0	0	0	1.14	0	0	0	0	0	0	0	0	0	0
45135	1	78.8205	78.8205	30	980	27.7	6.86	29.94	7.5	134.95	0	7.55	-0.02	0	0	0	1.14	301.14	0	0	0	0	0	0	0	1.14	0	0	0	0	0	0	0	0	0	0
45135	1	78.8261	78.8261	30	980	27.6	6.86	29.96	7.51	135.01	0	7.53	-0.02	0	0	0	1.14	301.14	0	0	0	0	0	0	0	1.14	0	0	0	0	0	0	0	0	0	0
45135	1	78.8317	78.8317	30	990	27.7	6.86	30	7.51	135.03	0	7.53	-0.02	0	0	0	1.14	301.14	0	0	0	0	0	0	0	1.14	0	0	0	0	0	0	0	0	0	0
45135	1	78.8372	78.8372	30	980	27.6	6.86	30.01	7.52	135.01	0	7.58	-0.01	0	0	0	1.14	301.14	0	0	0	0	0	0	0	1.14	0	0	0	0	0	0	0	0	0	0
45135	1	78.8428	78.8428	30	990	27.5	6.86	30	7.51	135	0	7.53	-0.02	0	0	0	1.14	301.14	0	0	0	0	0	0	0	1.14	0	0	0	0	0	0	0	0	0	0
45135	1	78.8483	78.8483	30	990	27.4	6.86	29.97	7.52	135.03	0	7.5	-0.01	0	0	0	1.14	301.14	0	0	0	0	0	0	0	1.14	0	0	0	0	0	0	0	0	0	0
45135	1	78.8539	78.8539	30	980	27.5	6.86	29.97	7.49	135	0	7.47	-0.01	0	0	0	1.14	301.14	0	0	0	0	0	0	0	1.14	0	0	0	0	0	0	0	0	0	0
45135	1	78.8595	78.8595	30	990	27.6	6.86	29.98	7.5	135.01	0	7.47	-0.02	0	0	0	1.14	301.14	0	0	0	0	0	0	0	1.14	0	0	0	0	0	0	0	0	0	0
45135	1	78.865	78.865	30	990	27.5	6.86	30.03	7.51	135.05	0	7.52	-0.02	0	0	0	1.14	301.14	0	0	0	0	0	0	0	1.14	0	0	0	0	0	0	0	0	0	0
45135	1	78.8706	78.8706	30	990	27.6	6.86	30.03	7.49	135.01	0	7.49	-0.02	0	0	0	1.14	301.14	0	0	0	0	0	0	0	1.14	0	0	0	0	0	0	0	0	0	0
45135	1	78.8761	78.8761	30	990	27.6	6.86	30.12	7.5	135	0	7.51	-0.01	0	0	0	1.14	301.14	0	0	0	0	0	0	0	1.14	0	0	0	0	0	0	0	0	0	0
45135	1	78.8817	78.8817	30	990	27.5	6.86	30.17	7.5	134.98	0	7.53	-0.02	0	0	0	1.14	301.14	0	0	0	0	0	0	0	1.14	0	0	0	0	0	0	0	0	0	0
45135	1	78.8872	78.8872	30	990	27.6	6.86	30.27	7.49	135.02	0	7.53	-0.02	0	0	0	1.14	301.14	0	0	0	0	0	0	0	1.14	0	0	0	0	0	0	0	0	0	0
45135	1	78.8928	78.8928	30	990	27.6	6.86	30.53	7.5	134.97	0	7.55	-0.02	0	0	0	1.14	301.14	0	0	0	0	0	0	0	1.14	0	0	0	0	0	0	0	0	0	0
45135	1	78.8984	78.8984	30	990	27.7	6.86	30.51	7.49	135.06	0	7.5	-0.02	0	0	0	1.14	301.14	0	0	0	0	0	0	0	1.14	0	0	0	0	0	0	0	0	0	0
45135	1	78.9039	78.9039	30	1000	27.7	6.86	30.51	7.49	135.01	0	7.48	-0.02	0	0	0	1.14	301.14	0	0	0	0	0	0	0	1.14	0	0	0	0	0	0	0	0	0	0
45135	1	78.9095	78.9095	30	990	27.9	6.86	30.52	7.5	135.01	0	7.49	-0.02	0	0	0	1.14	301.14	0	0	0	0	0	0	0	1.14	0	0	0	0	0	0	0	0	0	0
45135	1	78.915	78.915	30	990	27.6	6.86	30.53	7.49	134.94	0	7.49	-0.02	0	0	0	1.14	301.14	0	0	0	0	0	0	0	1.14	0	0	0	0	0	0	0	0	0	0
45135	1	78.9206	78.9206	30	990	27.6	6.86	30.55	7.49	135	0	7.53	-0.02	0	0	0	1.14	301.14	0	0	0	0	0	0	0	1.14	0	0	0	0	0	0	0	0	0	0
45135	1	78.9262	78.9262	30	990	27.7	6.86	30.58	7.5	135	0	7.44	-0.01	0	0	0	1.14	301.14	0	0	0	0	0	0	0	1.14	0	0	0	0	0	0	0	0	0	0
45135	1	78.9317	78.9317	30	990	27.6	6.86	30.58	7.49	135.01	0	7.5	-0.02	0	0	0	1.14	301.14	0	0	0	0	0	0	0	1.14	0	0	0	0	0	0	0	0	0	0
45135	1	78.9373	78.9373	30	990	27.7	6.86	30.58	7.5	135.07	0	7.5	-0.02	0	0	0	1.14	301.14	0	0	0	0	0	0	0	1.14	0	0	0	0	0	0	0	0	0	0
45135	1	78.9428	78.9428	30	980	27.7	6.86	30.56	7.5	134.99	0	7.52	-0.02	0	0	0	1.14	301.14	0	0	0	0	0	0	0	1.14	0	0	0	0	0	0	0	0	0	0
45135	1	78.9484	78.9484	30	990	27.8	6.86	30.52	7.5	134.98	0	7.5	-0.02	0	0	0	1.14	301.14	0	0	0	0	0	0	0	1.14	0	0	0	0	0	0	0	0	0	0
45135	1	78.954	78.954	30	980	27.7	6.86	30.5	7.51	135.06	0	7.44	-0.02	0	0	0	1.14	301.14	0	0	0	0	0	0	0	1.14	0	0	0	0	0	0	0	0	0	0
45135	1	78.9595	78.9595	30	990	27.9	6.86	30.49	7.52	135.03	0	7.52	-0.02	0	0	0	1.14	301.14	0	0	0	0	0	0	0	1.14	0	0	0	0	0	0	0	0	0	0
45135	1	78.9651	78.9651	30	990	27.7	6.86	30.5	7.53	134.97	0	7.46	-0.01	0	0	0	1.14	301.14	0	0	0	0	0	0	0	1.14	0	0	0	0	0	0	0	0	0	0
45135	1	78.9706	78.9706	30	990	27.7	6.86	30.53	7.51	135.02	0	7.48	-0.02	0	0	0	1.14	301.14	0	0	0	0	0	0	0	1.14	0	0	0	0	0	0	0	0	0	0
45135	1	78.9762	78.9762	30	990	27.7	6.86	30.57	7.5	135	0	7.48	-0.02	0	0	0	1.14	301.14	0	0	0	0	0	0	0	1.14	0	0	0	0	0	0	0	0	0	0
45135	1	78.9818	78.9818	30	990	27.6	6.86	30.58	7.49	134.98	0	7.49	-0.01	0	0	0	1.14	301.14	0	0	0	0	0	0	0	1.14	0	0	0	0	0	0	0	0	0	0
45135	1	78.9873	78.9873	30	990	27.6	6.86	30.56	7.51	135.01	0	7.49	-0.02	0	0	0	1.14	301.14	0	0	0	0	0	0	0	1.14	0	0	0	0	0	0	0	0	0	0
45135	1	78.9929	78.9929	30	980	27.5	6.86	30.55	7.49	134.99	0	7.48	-0.02	0	0	0	1.14	301.14	0	0	0	0	0	0	0	1.14	0	0	0	0	0	0	0	0	0	0
45135	1	78.9984	78.9984	30	990	27.4	6.86	30.52	7.48	135.01	0	7.48	-0.02	0	0	0	1.14	301.14	0	0	0	0	0	0	0	1.14	0	0	0	0	0	0	0	0	0	0
45135	1	79.004	79.004	30	990	27.5	6.86	30.54	7.49	134.99	0	7.53	-0.01	0	0	0	1.14	301.14	0	0	0	0	0	0	0	1.14	0	0	0	0	0	0	0	0	0	0
45135	1	79.0095	79.0095	30	1000	27.5	6.86	30.53	7.48	135.02	0	7.54	-0.02	0	0	0	1.14	301.14	0	0	0	0	0	0	0	1.14	0	0	0	0	0	0	0	0	0	0
45135	1	79.0151	79.0151	30	990	27.5	6.86	30.55	7.5	134.95	0	7.52	-0.01	0	0	0	1.14	301.14	0	0	0	0	0	0	0	1.14	0	0	0	0	0	0	0	0	0	0
45135	1	79.0207	79.0207	30	980	27.6	6.86	30.59	7.49	135	0	7.54	-0.02	0	0	0	1.14	301.14	0	0	0	0	0	0	0	1.14	0	0	0	0	0	0	0	0	0	0
45135	1	79.0262	79.0262	30	980	27.6	6.86	30.56	7.49	135	0	7.49	-0.02	0	0	0	1.14	301.14	0	0	0	0	0	0	0	1.14	0	0	0	0	0	0	0	0	0	0
45135	1	79.0318	79.0318	30	990	27.7	6.86	30.51	7.5	135.01	0	7.48	-0.02	0	0	0	1.14	301.14	0	0	0	0	0	0	0	1.14	0	0	0	0	0	0	0	0	0	0
45135	1	79.0373	79.0373	30	990	27.6	6.86	30.47	7.49	135.02	0	7.52	-0.02	0	0	0	1.14	301.14	0	0	0	0	0	0	0	1.14	0	0	0	0	0	0	0	0	0	0
45135	1	79.0429	79.0429	30	980	27.7	6.86	30.45	7.48	135.01	0	7.51	-0.02	0	0	0	1.14	301.14	0	0	0	0	0	0	0	1.14	0	0	0	0	0	0	0	0	0	0
45135	1	79.0485	79.0485	30	990	27.7	6.86	30.44	7.51	135	0	7.46	-0.01	0	0	0	1.14	301.14	0	0	0	0	0	0	0	1.14	0	0	0	0	0	0	0	0	0	0
45135	1	79.054	79.054	30	990	27.6	6.86	30.44	7.5	134.99	0	7.52	-0.01	0	0	0	1.14	301.14	0	0	0	0	0	0	0	1.14	0	0	0	0	0	0	0	0	0	0
45135	1	79.0596	79.0596	30	990	27.7	6.86	30.47	7.51	135.02	0	7.48	-0.01	0	0	0	1.14	301.14	0	0	0	0	0	0	0	1.14	0	0	0	0	0	0	0	0	0	0
45135	1	79.0651	79.0651	30	990	27.6	6.86	30.49	7.51	135.02	0	7.52	-0.02	0	0	0	1.14	301.14	0	0	0	0	0	0	0	1.14	0	0	0	0	0	0	0	0	0	0
45135	1	79.0707	79.0707	30	990	27.6	6.86	30.5	7.51	134.99	0	7.54	-0.01	0	0	0	1.14	301.14	0	0	0	0	0	0	0	1.14	0	0	0	0	0	0	0	0	0	0
45135	1	79.0762	79.0762	30	1000	27.6	6.86	30.51	7.5	135	0	7.52	-0.02	0	0	0	1.14	301.14	0	0	0	0	0	0	0	1.14	0	0	0	0	0	0	0	0	0	0
45135	1	79.0818	79.0818	30	990	27.6	6.86	30.49	7.51	135.03	0	7.41	-0.02	0	0	0	1.14	301.14	0	0	0	0	0	0	0	1.14	0	0	0	0	0	0	0	0	0	0
45135	1	79.0874	79.0874	30	990	27.7	6.86	30.47	7.51	135.02	0	7.48	-0.02	0	0	0	1.14	301.14	0	0	0	0	0	0	0	1.14	0	0	0	0	0	0	0	0	0	0
45135	1	79.0929	79.0929	30	990	27.6	6.86	30.44	7.52	135.01	0	7.52	-0.01	0	0	0	1.14	301.14	0	0	0	0	0	0	0	1.14	0	0	0	0	0	0	0	0	0	0
45135	1	79.0985	79.0985	30	1000	27.5	6.86	30.42	7.49	134.97	0	7.47	-0.02	0	0	0	1.14	301.14	0	0	0	0	0	0	0	1.14	0	0	0	0	0	0	0	0	0	0
45135	1	79.104	79.104	30	990	27.6	6.86	30.4	7.5	134.98	0	7.49	-0.02	0	0	0	1.14	301.14	0	0	0	0	0	0	0	1.14	0	0	0	0	0	0	0	0	0	0
45135	1	79.1096	79.1096	30	990	27.7	6.86	30.41	7.49	135	0	7.51	-0.02	0	0	0	1.14	301.14	0	0	0	0	0	0	0	1.14	0	0	0	0	0	0	0	0	0	0
45135	1	79.1151	79.1151	30	990	27.7	6.86	30.39	7.48	134.97	0	7.49	-0.02	0	0	0	1.14	301.14	0	0	0	0	0	0	0	1.14	0	0	0	0	0	0	0	0	0	0
45135	1	79.1207	79.1207	30	990	27.6	6.86	30.38	7.5	135.04	0	7.57	-0.02	0	0	0	1.14	301.14	0	0	0	0	0	0	0	1.14	0	0	0	0	0	0	0	0	0	0
45135	1	79.1263	79.1263	30	990	27.8	6.86	30.35	7.5	135.02	0	7.48	-0.01	0	0	0	1.14	301.14	0	0	0	0	0	0	0	1.14	0	0	0	0	0	0	0	0	0	0
45135	1	79.1318	79.1318	30	990	27.8	6.86	30.36	7.5	135	0	7.54	-0.02	0	0	0	1.14	301.14	0	0	0	0	0	0	0	1.14	0	0	0	0	0	0	0	0	0	0
45135	1	79.1374	79.1374	30	990	27.8	6.86	30.39	7.5	134.99	0	7.52	-0.01	0	0	0	1.14	301.14	0	0	0	0	0	0	0	1.14	0	0	0	0	0	0	0	0	0	0
45135	1	79.1429	79.1429	30	990	27.7	6.86	30.44	7.49	135	0	7.51	-0.01	0	0	0	1.14	301.14	0	0	0	0	0	0	0	1.14	0	0	0	0	0	0	0	0	0	0
45135	1	79.1485	79.1485	30	990	27.7	6.86	30.48	7.48	135.01	0	7.52	-0.01	0	0	0	1.14	301.14	0	0	0	0	0	0	0	1.14	0	0	0	0	0	0	0	0	0	0
45135	1	79.1541	79.1541	30	1000	27.5	6.86	30.52	7.51	135.03	0	7.55	-0.01	0	0	0	1.14	301.14	0	0	0	0	0	0	0	1.14	0	0	0	0	0	0	0	0	0	0
45135	1	79.1596	79.1596	30	1000	27.4	6.86	30.51	7.49	135	0	7.52	-0.02	0	0	0	1.14	301.14	0	0	0	0	0	0	0	1.14	0	0	0	0	0	0	0	0	0	0
45135	1	79.1652	79.1652	30	1000	27.5	6.86	30.52	7.49	135	0	7.48	-0.02	0	0	0	1.14	301.14	0	0	0	0	0	0	0	1.14	0	0	0	0	0	0	0	0	0	0
45135	1	79.1707	79.1707	30	990	27.6	6.86	30.53	7.51	135.01	0	7.48	-0.02	0	0	0	1.14	301.14	0	0	0	0	0	0	0	1.14	0	0	0	0	0	0	0	0	0	0
45135	1	79.1763	79.1763	30	990	27.7	6.86	30.53	7.51	134.96	0	7.48	-0.01	0	0	0	1.14	301.14	0	0	0	0	0	0	0	1.14	0	0	0	0	0	0	0	0	0	0
45135	1	79.1819	79.1819	30	990	27.7	6.86	30.53	7.5	135.01	0	7.53	-0.02	0	0	0	1.14	301.14	0	0	0	0	0	0	0	1.14	0	0	0	0	0	0	0	0	0	0
45135	1	79.1874	79.1874	30	1000	27.7	6.86	30.49	7.49	135	0	7.5	-0.01	0	0	0	1.14	301.14	0	0	0	0	0	0	0	1.14	0	0	0	0	0	0	0	0	0	0
45135	1	79.193	79.193	30	1000	27.7	6.86	30.47	7.52	134.97	0	7.45	-0.01	0	0	0	1.14	301.14	0	0	0	0	0	0	0	1.14	0	0	0	0	0	0	0	0	0	0
45135	1	79.1985	79.1985	30	1000	27.5	6.86	30.46	7.52	135.02	0	7.51	-0.01	0	0	0	1.14	301.14	0	0	0	0	0	0	0	1.14	0	0	0	0	0	0	0	0	0	0
45135	1	79.2041	79.2041	30	1000	27.5	6.86	30.42	7.51	134.99	0	7.47	-0.01	0	0	0	1.14	301.14	0	0	0	0	0	0	0	1.14	0	0	0	0	0	0	0	0	0	0
45135	1	79.2096	79.2096	30	1000	27.6	6.86	30.39	7.5	134.97	0	7.5	-0.01	0	0	0	1.14	301.14	0	0	0	0	0	0	0	1.14	0	0	0	0	0	0	0	0	0	0
45135	1	79.2152	79.2152	30	990	27.5	6.86	30.3	7.52	135	0	7.51	-0.01	0	0	0	1.14	301.14	0	0	0	0	0	0	0	1.14	0	0	0	0	0	0	0	0	0	0
45135	1	79.2208	79.2208	30	1000	27.5	6.86	30.12	7.52	135	0	7.55	-0.02	0	0	0	1.14	301.14	0	0	0	0	0	0	0	1.14	0	0	0	0	0	0	0	0	0	0
45135	1	79.2263	79.2263	30	990	27.7	6.86	30.12	7.5	135.01	0	7.48	-0.02	0	0	0	1.14	301.14	0	0	0	0	0	0	0	1.14	0	0	0	0	0	0	0	0	0	0
45135	1	79.2319	79.2319	30	1000	27.6	6.86	30.13	7.49	135.02	0	7.51	-0.02	0	0	0	1.14	301.14	0	0	0	0	0	0	0	1.14	0	0	0	0	0	0	0	0	0	0
45135	1	79.2374	79.2374	30	1000	27.6	6.86	30.18	7.49	135	0	7.49	-0.01	0	0	0	1.14	301.14	0	0	0	0	0	0	0	1.14	0	0	0	0	0	0	0	0	0	0
45135	1	79.243	79.243	30	1000	27.6	6.86	30.2	7.48	135.04	0	7.46	-0.02	0	0	0	1.14	301.14	0	0	0	0	0	0	0	1.14	0	0	0	0	0	0	0	0	0	0
45135	1	79.2486	79.2486	30	1000	27.6	6.86	30.23	7.49	135.02	0	7.51	-0.01	0	0	0	1.14	301.14	0	0	0	0	0	0	0	1.14	0	0	0	0	0	0	0	0	0	0
45135	1	79.2541	79.2541	30	990	27.7	6.86	30.24	7.49	135	0	7.51	-0.01	0	0	0	1.14	301.14	0	0	0	0	0	0	0	1.14	0	0	0	0	0	0	0	0	0	0
45135	1	79.2597	79.2597	30	990	27.7	6.86	30.23	7.49	135	0	7.52	-0.01	0	0	0	1.14	301.14	0	0	0	0	0	0	0	1.14	0	0	0	0	0	0	0	0	0	0
45135	1	79.2652	79.2652	30	990	27.7	6.86	30.22	7.51	134.99	0	7.53	-0.02	0	0	0	1.14	301.14	0	0	0	0	0	0	0	1.14	0	0	0	0	0	0	0	0	0	0
45135	1	79.2708	79.2708	30	1000	27.7	6.86	30.23	7.49	135	0	7.49	-0.02	0	0	0	1.14	301.14	0	0	0	0	0	0	0	1.14	0	0	0	0	0	0	0	0	0	0
45135	1	79.2763	79.2763	30	990	27.6	6.86	30.26	7.49	134.99	0	7.49	-0.01	0	0	0	1.14	301.14	0	0	0	0	0	0	0	1.14	0	0	0	0	0	0	0	0	0	0
45135	1	79.2819	79.2819	30	990	27.6	6.86	30.31	7.49	135.01	0	7.51	-0.02	0	0	0	1.14	301.14	0	0	0	0	0	0	0	1.14	0	0	0	0	0	0	0	0	0	0
45135	1	79.2875	79.2875	30	990	27.6	6.86	30.33	7.5	135	0	7.51	-0.02	0	0	0	1.14	301.14	0	0	0	0	0	0	0	1.14	0	0	0	0	0	0	0	0	0	0
45135	1	79.293	79.293	30	990	27.5	6.86	30.34	7.51	135.01	0	7.54	-0.02	0	0	0	1.14	301.14	0	0	0	0	0	0	0	1.14	0	0	0	0	0	0	0	0	0	0
45135	1	79.2986	79.2986	30	980	27.6	6.86	30.39	7.51	135	0	7.52	-0.01	0	0	0	1.14	301.14	0	0	0	0	0	0	0	1.14	0	0	0	0	0	0	0	0	0	0
45135	1	79.3041	79.3041	30	990	27.5	6.86	30.42	7.51	135	0	7.51	-0.01	0	0	0	1.14	301.14	0	0	0	0	0	0	0	1.14	0	0	0	0	0	0	0	0	0	0
45135	1	79.3097	79.3097	30	990	27.5	6.86	30.48	7.51	135.01	0	7.47	-0.01	0	0	0	1.14	301.14	0	0	0	0	0	0	0	1.14	0	0	0	0	0	0	0	0	0	0
45135	1	79.3153	79.3153	30	990	27.6	6.86	30.49	7.5	134.95	0	7.52	-0.02	0	0	0	1.14	301.14	0	0	0	0	0	0	0	1.14	0	0	0	0	0	0	0	0	0	0
45135	1	79.3208	79.3208	30	1000	27.6	6.86	30.52	7.52	135.04	0	7.54	-0.01	0	0	0	1.14	301.14	0	0	0	0	0	0	0	1.14	0	0	0	0	0	0	0	0	0	0
45135	1	79.3264	79.3264	30	990	27.7	6.86	30.5	7.5	135.06	0	7.46	-0.01	0	0	0	1.14	301.14	0	0	0	0	0	0	0	1.14	0	0	0	0	0	0	0	0	0	0
45135	1	79.3319	79.3319	30	990	27.8	6.86	30.47	7.51	134.99	0	7.47	-0.02	0	0	0	1.14	301.14	0	0	0	0	0	0	0	1.14	0	0	0	0	0	0	0	0	0	0
45135	1	79.3375	79.3375	30	990	27.7	6.86	30.44	7.5	135.04	0	7.54	-0.01	0	0	0	1.14	301.14	0	0	0	0	0	0	0	1.14	0	0	0	0	0	0	0	0	0	0
45135	1	79.3431	79.3431	30	990	27.6	6.86	30.41	7.5	135	0	7.53	-0.01	0	0	0	1.14	301.14	0	0	0	0	0	0	0	1.14	0	0	0	0	0	0	0	0	0	0
45135	1	79.3486	79.3486	30	990	27.5	6.86	30.4	7.5	135.02	0	7.5	-0.01	0	0	0	1.14	301.14	0	0	0	0	0	0	0	1.14	0	0	0	0	0	0	0	0	0	0
45135	1	79.3542	79.3542	30	990	27.6	6.86	30.36	7.5	134.99	0	7.53	-0.02	0	0	0	1.14	301.14	0	0	0	0	0	0	0	1.14	0	0	0	0	0	0	0	0	0	0
45135	1	79.3597	79.3597	30	1000	27.7	6.86	30.34	7.5	135	0	7.49	-0.01	0	0	0	1.14	301.14	0	0	0	0	0	0	0	1.14	0	0	0	0	0	0	0	0	0	0
45135	1	79.3653	79.3653	30	990	27.7	6.86	30.32	7.49	135.02	0	7.49	-0.01	0	0	0	1.14	301.14	0	0	0	0	0	0	0	1.14	0	0	0	0	0	0	0	0	0	0
45135	1	79.3709	79.3709	30	990	27.8	6.86	30.34	7.48	135.04	0	7.47	-0.02	0	0	0	1.14	301.14	0	0	0	0	0	0	0	1.14	0	0	0	0	0	0	0	0	0	0
45135	1	79.3764	79.3764	30	990	27.7	6.86	30.37	7.49	135.04	0	7.52	-0.02	0	0	0	1.14	301.14	0	0	0	0	0	0	0	1.14	0	0	0	0	0	0	0	0	0	0
45135	1	79.382	79.382	30	1000	27.6	6.86	30.45	7.5	134.96	0	7.57	-0.02	0	0	0	1.14	301.14	0	0	0	0	0	0	0	1.14	0	0	0	0	0	0	0	0	0	0
45135	1	79.3875	79.3875	30	1000	27.6	6.86	30.47	7.49	135.02	0	7.54	-0.01	0	0	0	1.14	301.14	0	0	0	0	0	0	0	1.14	0	0	0	0	0	0	0	0	0	0
45135	1	79.3931	79.3931	30	1000	27.5	6.86	30.5	7.48	134.99	0	7.45	-0.01	0	0	0	1.14	301.14	0	0	0	0	0	0	0	1.14	0	0	0	0	0	0	0	0	0	0
45135	1	79.3986	79.3986	30	990	27.5	6.86	30.49	7.49	135.03	0	7.5	-0.01	0	0	0	1.14	301.14	0	0	0	0	0	0	0	1.14	0	0	0	0	0	0	0	0	0	0
45135	1	79.4042	79.4042	30	1000	27.5	6.86	30.47	7.5	134.99	0	7.5	-0.02	0	0	0	1.14	301.14	0	0	0	0	0	0	0	1.14	0	0	0	0	0	0	0	0	0	0
45135	1	79.4098	79.4098	30	1000	27.5	6.86	30.44	7.51	134.99	0	7.5	-0.02	0	0	0	1.14	301.14	0	0	0	0	0	0	0	1.14	0	0	0	0	0	0	0	0	0	0
45135	1	79.4153	79.4153	30	990	27.5	6.86	30.4	7.5	135.05	0	7.45	-0.01	0	0	0	1.14	301.14	0	0	0	0	0	0	0	1.14	0	0	0	0	0	0	0	0	0	0
45135	1	79.4209	79.4209	30	990	27.3	6.86	30.38	7.51	135.01	0	7.54	-0.02	0	0	0	1.14	301.14	0	0	0	0	0	0	0	1.14	0	0	0	0	0	0	0	0	0	0
45135	1	79.4264	79.4264	30	990	27.5	6.86	30.34	7.5	135.02	0	7.52	-0.01	0	0	0	1.14	301.14	0	0	0	0	0	0	0	1.14	0	0	0	0	0	0	0	0	0	0
45135	1	79.432	79.432	30	990	27.5	6.86	30.33	7.51	135.01	0	7.55	-0.01	0	0	0	1.14	301.14	0	0	0	0	0	0	0	1.14	0	0	0	0	0	0	0	0	0	0
45135	1	79.4376	79.4376	30	990	27.6	6.86	30.33	7.51	134.99	0	7.53	-0.01	0	0	0	1.14	301.14	0	0	0	0	0	0	0	1.14	0	0	0	0	0	0	0	0	0	0
45135	1	79.4431	79.4431	30	1000	27.8	6.86	30.34	7.52	135.01	0	7.45	-0.02	0	0	0	1.14	301.14	0	0	0	0	0	0	0	1.14	0	0	0	0	0	0	0	0	0	0
45135	1	79.4487	79.4487	30	990	27.7	6.86	30.35	7.5	135.01	0	7.49	-0.02	0	0	0	1.14	301.14	0	0	0	0	0	0	0	1.14	0	0	0	0	0	0	0	0	0	0
45135	1	79.4542	79.4542	30	990	27.5	6.86	30.37	7.51	134.95	0	7.46	-0.02	0	0	0	1.14	301.14	0	0	0	0	0	0	0	1.14	0	0	0	0	0	0	0	0	0	0
45135	1	79.4598	79.4598	30	990	27.6	6.86	30.36	7.5	134.96	0	7.5	-0.02	0	0	0	1.14	301.14	0	0	0	0	0	0	0	1.14	0	0	0	0	0	0	0	0	0	0
45135	1	79.4654	79.4654	30	1000	27.5	6.86	30.3	7.49	134.99	0	7.53	-0.02	0	0	0	1.14	301.14	0	0	0	0	0	0	0	1.14	0	0	0	0	0	0	0	0	0	0
45135	1	79.4709	79.4709	30	990	27.6	6.86	30.29	7.49	134.99	0	7.47	-0.01	0	0	0	1.14	301.14	0	0	0	0	0	0	0	1.14	0	0	0	0	0	0	0	0	0	0
45135	1	79.4765	79.4765	30	1000	27.7	6.86	30.28	7.5	134.99	0	7.54	-0.02	0	0	0	1.14	301.14	0	0	0	0	0	0	0	1.14	0	0	0	0	0	0	0	0	0	0
45135	1	79.482	79.482	30	1000	27.6	6.86	30.28	7.49	135	0	7.52	-0.01	0	0	0	1.14	301.14	0	0	0	0	0	0	0	1.14	0	0	0	0	0	0	0	0	0	0
45135	1	79.4876	79.4876	30	1000	27.7	6.86	30.31	7.5	134.99	0	7.49	-0.01	0	0	0	1.14	301.14	0	0	0	0	0	0	0	1.14	0	0	0	0	0	0	0	0	0	0
45135	1	79.4931	79.4931	30	990	27.6	6.86	30.35	7.49	135	0	7.53	-0.02	0	0	0	1.14	301.14	0	0	0	0	0	0	0	1.14	0	0	0	0	0	0	0	0	0	0
45135	1	79.4987	79.4987	30	1000	27.7	6.86	30.36	7.49	134.99	0	7.5	-0.02	0	0	0	1.14	301.14	0	0	0	0	0	0	0	1.14	0	0	0	0	0	0	0	0	0	0
45135	1	79.5043	79.5043	30	1000	27.7	6.86	30.36	7.5	134.98	0	7.54	-0.01	0	0	0	1.14	301.14	0	0	0	0	0	0	0	1.14	0	0	0	0	0	0	0	0	0	0
45135	1	79.5098	79.5098	30	1000	27.7	6.86	30.35	7.5	135	0	7.48	-0.01	0	0	0	1.14	301.14	0	0	0	0	0	0	0	1.14	0	0	0	0	0	0	0	0	0	0
45135	1	79.5154	79.5154	30	990	27.6	6.86	30.35	7.5	135.01	0	7.52	-0.01	0	0	0	1.14	301.14	0	0	0	0	0	0	0	1.14	0	0	0	0	0	0	0	0	0	0
45135	1	79.5209	79.5209	30	1000	27.7	6.86	30.33	7.51	134.98	0	7.53	-0.02	0	0	0	1.14	301.14	0	0	0	0	0	0	0	1.14	0	0	0	0	0	0	0	0	0	0
45135	1	79.5265	79.5265	30	990	27.6	6.86	30.32	7.5	135	0	7.47	-0.01	0	0	0	1.14	301.14	0	0	0	0	0	0	0	1.14	0	0	0	0	0	0	0	0	0	0
45135	1	79.532	79.532	30	1000	27.6	6.86	30.31	7.51	135	0	7.51	-0.02	0	0	0	1.14	301.14	0	0	0	0	0	0	0	1.14	0	0	0	0	0	0	0	0	0	0
45135	1	79.5376	79.5376	30	990	27.4	6.86	30.26	7.51	134.99	0	7.52	-0.02	0	0	0	1.14	301.14	0	0	0	0	0	0	0	1.14	0	0	0	0	0	0	0	0	0	0
45135	1	79.5432	79.5432	30	1000	27.6	6.86	30.24	7.52	135	0	7.53	-0.01	0	0	0	1.14	301.14	0	0	0	0	0	0	0	1.14	0	0	0	0	0	0	0	0	0	0
45135	1	79.5487	79.5487	30	1000	27.6	6.86	30.23	7.52	134.99	0	7.49	-0.01	0	0	0	1.14	301.14	0	0	0	0	0	0	0	1.14	0	0	0	0	0	0	0	0	0	0
45135	1	79.5543	79.5543	30	1000	27.6	6.86	30.23	7.49	134.99	0	7.53	-0.01	0	0	0	1.14	301.14	0	0	0	0	0	0	0	1.14	0	0	0	0	0	0	0	0	0	0
45135	1	79.5598	79.5598	30	1000	27.6	6.86	30.25	7.49	135.03	0	7.49	-0.01	0	0	0	1.14	301.14	0	0	0	0	0	0	0	1.14	0	0	0	0	0	0	0	0	0	0
45135	1	79.5654	79.5654	30	1000	27.7	6.86	30.26	7.51	135.01	0	7.5	-0.02	0	0	0	1.14	301.14	0	0	0	0	0	0	0	1.14	0	0	0	0	0	0	0	0	0	0
45135	1	79.571	79.571	30	990	27.7	6.86	30.25	7.5	134.96	0	7.53	-0.02	0	0	0	1.14	301.14	0	0	0	0	0	0	0	1.14	0	0	0	0	0	0	0	0	0	0
45135	1	79.5765	79.5765	30	1000	27.7	6.86	30.26	7.5	135.02	0	7.52	-0.01	0	0	0	1.14	301.14	0	0	0	0	0	0	0	1.14	0	0	0	0	0	0	0	0	0	0
45135	1	79.5821	79.5821	30	990	27.6	6.86	30.25	7.49	134.96	0	7.46	-0.01	0	0	0	1.14	301.14	0	0	0	0	0	0	0	1.14	0	0	0	0	0	0	0	0	0	0
45135	1	79.5876	79.5876	30	990	27.6	6.86	30.26	7.5	134.94	0	7.46	-0.01	0	0	0	1.14	301.14	0	0	0	0	0	0	0	1.14	0	0	0	0	0	0	0	0	0	0
45135	1	79.5932	79.5932	30	1000	27.5	6.86	30.3	7.5	134.97	0	7.48	-0.01	0	0	0	1.14	301.14	0	0	0	0	0	0	0	1.14	0	0	0	0	0	0	0	0	0	0
45135	1	79.5987	79.5987	30	990	27.5	6.86	30.34	7.48	135.01	0	7.43	-0.01	0	0	0	1.14	301.14	0	0	0	0	0	0	0	1.14	0	0	0	0	0	0	0	0	0	0
45135	1	79.6043	79.6043	30	1000	27.6	6.86	30.38	7.49	134.99	0	7.5	-0.01	0	0	0	1.14	301.14	0	0	0	0	0	0	0	1.14	0	0	0	0	0	0	0	0	0	0
45135	1	79.6099	79.6099	30	990	27.6	6.86	30.43	7.48	135	0	7.48	-0.01	0	0	0	1.14	301.14	0	0	0	0	0	0	0	1.14	0	0	0	0	0	0	0	0	0	0
45135	1	79.6154	79.6154	30	990	27.7	6.86	30.45	7.5	134.98	0	7.56	-0.01	0	0	0	1.14	301.14	0	0	0	0	0	0	0	1.14	0	0	0	0	0	0	0	0	0	0
45135	1	79.621	79.621	30	980	27.7	6.86	30.41	7.52	134.97	0	7.53	-0.02	0	0	0	1.14	301.14	0	0	0	0	0	0	0	1.14	0	0	0	0	0	0	0	0	0	0
45135	1	79.6265	79.6265	30	990	27.6	6.86	30.39	7.51	135	0	7.46	-0.01	0	0	0	1.14	301.14	0	0	0	0	0	0	0	1.14	0	0	0	0	0	0	0	0	0	0
45135	1	79.6321	79.6321	30	990	27.5	6.86	30.37	7.5	135.01	0	7.48	-0.01	0	0	0	1.14	301.14	0	0	0	0	0	0	0	1.14	0	0	0	0	0	0	0	0	0	0
45135	1	79.6377	79.6377	30	980	27.4	6.86	30.36	7.51	134.97	0	7.51	-0.01	0	0	0	1.14	301.14	0	0	0	0	0	0	0	1.14	0	0	0	0	0	0	0	0	0	0
45135	1	79.6432	79.6432	30	990	27.6	6.86	30.34	7.51	134.99	0	7.52	-0.02	0	0	0	1.14	301.14	0	0	0	0	0	0	0	1.14	0	0	0	0	0	0	0	0	0	0
45135	1	79.6488	79.6488	30	990	27.7	6.86	30.35	7.51	134.99	0	7.51	-0.02	0	0	0	1.14	301.14	0	0	0	0	0	0	0	1.14	0	0	0	0	0	0	0	0	0	0
45135	1	79.6543	79.6543	30	980	27.7	6.86	30.36	7.51	134.99	0	7.51	-0.02	0	0	0	1.14	301.14	0	0	0	0	0	0	0	1.14	0	0	0	0	0	0	0	0	0	0
45135	1	79.6599	79.6599	30	990	27.7	6.86	30.36	7.51	135.01	0	7.51	-0.01	0	0	0	1.14	301.14	0	0	0	0	0	0	0	1.14	0	0	0	0	0	0	0	0	0	0
45135	1	79.6655	79.6655	30	990	27.6	6.86	30.35	7.51	135.01	0	7.53	-0.02	0	0	0	1.14	301.14	0	0	0	0	0	0	0	1.14	0	0	0	0	0	0	0	0	0	0
45135	1	79.671	79.671	30	990	27.7	6.86	30.34	7.51	134.97	0	7.46	-0.02	0	0	0	1.14	301.14	0	0	0	0	0	0	0	1.14	0	0	0	0	0	0	0	0	0	0
45135	1	79.6766	79.6766	30	1000	27.7	6.86	30.32	7.51	134.93	0	7.52	-0.01	0	0	0	1.14	301.14	0	0	0	0	0	0	0	1.14	0	0	0	0	0	0	0	0	0	0
45135	1	79.6821	79.6821	30	990	27.8	6.86	30.29	7.5	135.04	0	7.52	-0.02	0	0	0	1.14	301.14	0	0	0	0	0	0	0	1.14	0	0	0	0	0	0	0	0	0	0
45135	1	79.6877	79.6877	30	990	27.6	6.86	30.28	7.5	135.04	0	7.54	-0.02	0	0	0	1.14	301.14	0	0	0	0	0	0	0	1.14	0	0	0	0	0	0	0	0	0	0
45135	1	79.6932	79.6932	30	990	27.8	6.86	30.28	7.49	135	0	7.47	-0.01	0	0	0	1.14	301.14	0	0	0	0	0	0	0	1.14	0	0	0	0	0	0	0	0	0	0
45135	1	79.6988	79.6988	30	990	27.8	6.86	30.28	7.51	134.99	0	7.52	-0.01	0	0	0	1.14	301.14	0	0	0	0	0	0	0	1.14	0	0	0	0	0	0	0	0	0	0
45135	1	79.7044	79.7044	30	990	27.7	6.86	30.25	7.49	134.98	0	7.49	-0.01	0	0	0	1.14	301.14	0	0	0	0	0	0	0	1.14	0	0	0	0	0	0	0	0	0	0
45135	1	79.7099	79.7099	30	1000	27.5	6.86	30.24	7.49	135.04	0	7.55	-0.01	0	0	0	1.14	301.14	0	0	0	0	0	0	0	1.14	0	0	0	0	0	0	0	0	0	0
45135	1	79.7155	79.7155	30	990	27.5	6.86	30.24	7.49	135	0	7.51	-0.01	0	0	0	1.14	301.14	0	0	0	0	0	0	0	1.14	0	0	0	0	0	0	0	0	0	0
45135	1	79.721	79.721	30	990	27.4	6.86	30.24	7.49	135.02	0	7.5	-0.02	0	0	0	1.14	301.14	0	0	0	0	0	0	0	1.14	0	0	0	0	0	0	0	0	0	0
45135	1	79.7266	79.7266	30	1000	27.5	6.86	30.24	7.48	135.08	0	7.48	-0.01	0	0	0	1.14	301.14	0	0	0	0	0	0	0	1.14	0	0	0	0	0	0	0	0	0	0
45135	1	79.7322	79.7322	30	1000	27.7	6.86	30.24	7.51	134.98	0	7.47	-0.01	0	0	0	1.14	301.14	0	0	0	0	0	0	0	1.14	0	0	0	0	0	0	0	0	0	0
45135	1	79.7377	79.7377	30	990	27.5	6.86	30.21	7.49	134.96	0	7.53	-0.02	0	0	0	1.14	301.14	0	0	0	0	0	0	0	1.14	0	0	0	0	0	0	0	0	0	0
45135	1	79.7433	79.7433	30	990	27.7	6.86	30.15	7.49	135.01	0	7.45	-0.01	0	0	0	1.14	301.14	0	0	0	0	0	0	0	1.14	0	0	0	0	0	0	0	0	0	0
45135	1	79.7488	79.7488	30	990	27.7	6.86	30.14	7.49	134.98	0	7.49	-0.02	0	0	0	1.14	301.14	0	0	0	0	0	0	0	1.14	0	0	0	0	0	0	0	0	0	0
45135	1	79.7544	79.7544	30	990	27.8	6.86	30.09	7.52	135	0	7.51	-0.02	0	0	0	1.14	301.14	0	0	0	0	0	0	0	1.14	0	0	0	0	0	0	0	0	0	0
45135	1	79.76	79.76	30	990	27.8	6.86	30.07	7.51	135.03	0	7.51	-0.02	0	0	0	1.14	301.14	0	0	0	0	0	0	0	1.14	0	0	0	0	0	0	0	0	0	0
45135	1	79.7655	79.7655	30	990	27.5	6.86	30.03	7.52	134.99	0	7.45	-0.01	0	0	0	1.14	301.14	0	0	0	0	0	0	0	1.14	0	0	0	0	0	0	0	0	0	0
45135	1	79.7711	79.7711	30	1000	27.6	6.86	30.01	7.5	134.99	0	7.49	-0.02	0	0	0	1.14	301.14	0	0	0	0	0	0	0	1.14	0	0	0	0	0	0	0	0	0	0
45135	1	79.7766	79.7766	30	990	27.6	6.86	30.02	7.51	134.98	0	7.46	-0.02	0	0	0	1.14	301.14	0	0	0	0	0	0	0	1.14	0	0	0	0	0	0	0	0	0	0
45135	1	79.7822	79.7822	30	990	27.6	6.86	30.04	7.51	135.01	0	7.49	-0.01	0	0	0	1.14	301.14	0	0	0	0	0	0	0	1.14	0	0	0	0	0	0	0	0	0	0
45135	1	79.7877	79.7877	30	990	27.5	6.86	30.1	7.5	135.01	0	7.53	-0.01	0	0	0	1.14	301.14	0	0	0	0	0	0	0	1.14	0	0	0	0	0	0	0	0	0	0
45135	1	79.7933	79.7933	30	990	27.7	6.86	30.13	7.5	135.01	0	7.5	-0.01	0	0	0	1.14	301.14	0	0	0	0	0	0	0	1.14	0	0	0	0	0	0	0	0	0	0
45135	1	79.7989	79.7989	30	1000	27.7	6.86	30.15	7.49	135	0	7.52	-0.02	0	0	0	1.14	301.14	0	0	0	0	0	0	0	1.14	0	0	0	0	0	0	0	0	0	0
45135	1	79.8044	79.8044	30	990	27.7	6.86	30.17	7.5	134.99	0	7.47	-0.01	0	0	0	1.14	301.14	0	0	0	0	0	0	0	1.14	0	0	0	0	0	0	0	0	0	0
45135	1	79.81	79.81	30	990	27.6	6.86	30.17	7.49	134.99	0	7.49	-0.02	0	0	0	1.14	301.14	0	0	0	0	0	0	0	1.14	0	0	0	0	0	0	0	0	0	0
45135	1	79.8155	79.8155	30	1000	27.7	6.86	30.2	7.49	135.03	0	7.47	-0.02	0	0	0	1.14	301.14	0	0	0	0	0	0	0	1.14	0	0	0	0	0	0	0	0	0	0
45135	1	79.8211	79.8211	30	990	27.8	6.86	30.23	7.48	135.06	0	7.56	-0.01	0	0	0	1.14	301.14	0	0	0	0	0	0	0	1.14	0	0	0	0	0	0	0	0	0	0
45135	1	79.8267	79.8267	30	990	27.7	6.86	30.26	7.5	134.98	0	7.56	-0.02	0	0	0	1.14	301.14	0	0	0	0	0	0	0	1.14	0	0	0	0	0	0	0	0	0	0
45135	1	79.8322	79.8322	30	990	27.7	6.86	30.27	7.5	135	0	7.51	-0.02	0	0	0	1.14	301.14	0	0	0	0	0	0	0	1.14	0	0	0	0	0	0	0	0	0	0
45135	1	79.8378	79.8378	30	1000	27.5	6.86	30.27	7.5	135	0	7.46	-0.01	0	0	0	1.14	301.14	0	0	0	0	0	0	0	1.14	0	0	0	0	0	0	0	0	0	0
45135	1	79.8433	79.8433	30	990	27.6	6.86	30.25	7.5	135	0	7.48	-0.01	0	0	0	1.14	301.14	0	0	0	0	0	0	0	1.14	0	0	0	0	0	0	0	0	0	0
45135	1	79.8489	79.8489	30	1000	27.6	6.86	30.18	7.49	135.01	0	7.52	-0.01	0	0	0	1.14	301.14	0	0	0	0	0	0	0	1.14	0	0	0	0	0	0	0	0	0	0
45135	1	79.8544	79.8544	30	990	27.4	6.86	30.13	7.49	134.99	0	7.55	-0.01	0	0	0	1.14	301.14	0	0	0	0	0	0	0	1.14	0	0	0	0	0	0	0	0	0	0
45135	1	79.86	79.86	30	1000	27.6	6.86	30.06	7.49	135.02	0	7.52	-0.01	0	0	0	1.14	301.14	0	0	0	0	0	0	0	1.14	0	0	0	0	0	0	0	0	0	0
45135	1	79.8656	79.8656	30	990	27.5	6.86	30.02	7.51	134.99	0	7.57	-0.02	0	0	0	1.14	301.14	0	0	0	0	0	0	0	1.14	0	0	0	0	0	0	0	0	0	0
45135	1	79.8711	79.8711	30	1000	27.7	6.86	29.96	7.51	135.03	0	7.44	-0.01	0	0	0	1.14	301.14	0	0	0	0	0	0	0	1.14	0	0	0	0	0	0	0	0	0	0
45135	1	79.8767	79.8767	30	990	27.6	6.86	29.94	7.5	135	0	7.52	-0.02	0	0	0	1.14	301.14	0	0	0	0	0	0	0	1.14	0	0	0	0	0	0	0	0	0	0
45135	1	79.8822	79.8822	30	990	27.7	6.86	29.9	7.52	134.99	0	7.49	-0.01	0	0	0	1.14	301.14	0	0	0	0	0	0	0	1.14	0	0	0	0	0	0	0	0	0	0
45135	1	79.8878	79.8878	30	990	27.6	6.86	29.89	7.51	134.99	0	7.49	-0.02	0	0	0	1.14	301.14	0	0	0	0	0	0	0	1.14	0	0	0	0	0	0	0	0	0	0
45135	1	79.8933	79.8933	30	1000	27.8	6.86	29.89	7.51	135.01	0	7.56	-0.02	0	0	0	1.14	301.14	0	0	0	0	0	0	0	1.14	0	0	0	0	0	0	0	0	0	0
45135	1	79.8989	79.8989	30	990	27.7	6.86	29.92	7.51	135.01	0	7.47	-0.02	0	0	0	1.14	301.14	0	0	0	0	0	0	0	1.14	0	0	0	0	0	0	0	0	0	0
45135	1	79.9045	79.9045	30	1000	27.6	6.86	29.95	7.5	135.01	0	7.51	-0.01	0	0	0	1.14	301.14	0	0	0	0	0	0	0	1.14	0	0	0	0	0	0	0	0	0	0
45135	1	79.91	79.91	30	990	27.5	6.86	30.01	7.51	135.06	0	7.53	-0.02	0	0	0	1.14	301.14	0	0	0	0	0	0	0	1.14	0	0	0	0	0	0	0	0	0	0
45135	1	79.9156	79.9156	30	990	27.6	6.86	30.03	7.51	134.99	0	7.51	-0.01	0	0	0	1.14	301.14	0	0	0	0	0	0	0	1.14	0	0	0	0	0	0	0	0	0	0
45135	1	79.9211	79.9211	30	990	27.7	6.86	30.05	7.51	135.04	0	7.55	-0.02	0	0	0	1.14	301.14	0	0	0	0	0	0	0	1.14	0	0	0	0	0	0	0	0	0	0
45135	1	79.9267	79.9267	30	990	27.8	6.86	30.07	7.5	134.98	0	7.54	-0.01	0	0	0	1.14	301.14	0	0	0	0	0	0	0	1.14	0	0	0	0	0	0	0	0	0	0
45135	1	79.9323	79.9323	30	990	27.5	6.86	30.12	7.5	134.99	0	7.51	-0.01	0	0	0	1.14	301.14	0	0	0	0	0	0	0	1.14	0	0	0	0	0	0	0	0	0	0
45135	1	79.9378	79.9378	30	990	27.6	6.86	30.14	7.49	134.99	0	7.52	-0.02	0	0	0	1.14	301.14	0	0	0	0	0	0	0	1.14	0	0	0	0	0	0	0	0	0	0
45135	1	79.9434	79.9434	30	1000	27.8	6.86	30.18	7.51	134.98	0	7.54	-0.01	0	0	0	1.14	301.14	0	0	0	0	0	0	0	1.14	0	0	0	0	0	0	0	0	0	0
45135	1	79.9489	79.9489	30	990	27.7	6.86	30.16	7.49	134.98	0	7.46	-0.02	0	0	0	1.14	301.14	0	0	0	0	0	0	0	1.14	0	0	0	0	0	0	0	0	0	0
45135	1	79.9545	79.9545	30	990	27.7	6.86	30.05	7.48	134.97	0	7.42	-0.01	0	0	0	1.14	301.14	0	0	0	0	0	0	0	1.14	0	0	0	0	0	0	0	0	0	0
45135	1	79.9601	79.9601	30	990	27.6	6.86	29.98	7.48	134.98	0	7.48	-0.01	0	0	0	1.14	301.14	0	0	0	0	0	0	0	1.14	0	0	0	0	0	0	0	0	0	0
45135	1	79.9656	79.9656	30	990	27.7	6.86	29.83	7.48	135.02	0	7.52	-0.01	0	0	0	1.14	301.14	0	0	0	0	0	0	0	1.14	0	0	0	0	0	0	0	0	0	0
45135	1	79.9712	79.9712	30	980	27.6	6.86	29.8	7.48	135.02	0	7.48	-0.01	0	0	0	1.14	301.14	0	0	0	0	0	0	0	1.14	0	0	0	0	0	0	0	0	0	0
45135	1	79.9767	79.9767	30	990	27.6	6.86	29.79	7.5	135.06	0	7.53	-0.02	0	0	0	1.14	301.14	0	0	0	0	0	0	0	1.14	0	0	0	0	0	0	0	0	0	0
45135	1	79.9823	79.9823	30	990	27.6	6.86	29.81	7.5	135.04	0	7.48	-0.01	0	0	0	1.14	301.14	0	0	0	0	0	0	0	1.14	0	0	0	0	0	0	0	0	0	0
45135	1	79.9878	79.9878	30	990	27.6	6.86	29.87	7.51	135.02	0	7.47	-0.01	0	0	0	1.14	301.14	0	0	0	0	0	0	0	1.14	0	0	0	0	0	0	0	0	0	0
45135	1	79.9934	79.9934	30	1000	27.6	6.86	29.93	7.5	135	0	7.5	-0.01	0	0	0	1.14	301.14	0	0	0	0	0	0	0	1.14	0	0	0	0	0	0	0	0	0	0
45135	1	79.999	79.999	30	990	27.7	6.86	29.93	7.5	135	0	7.49	-0.02	0	0	0	1.14	301.14	0	0	0	0	0	0	0	1.14	0	0	0	0	0	0	0	0	0	0
45135	1	80.0045	80.0045	30	1000	27.6	6.86	29.94	7.5	134.97	0	7.5	-0.02	0	0	0	1.14	301.14	0	0	0	0	0	0	0	1.14	0	0	0	0	0	0	0	0	0	0
45135	1	80.0101	80.0101	30	990	27.6	6.86	29.93	7.52	135	0	7.5	-0.02	0	0	0	1.14	301.14	0	0	0	0	0	0	0	1.14	0	0	0	0	0	0	0	0	0	0
45135	1	80.0156	80.0156	30	990	27.6	6.86	29.95	7.51	135	0	7.52	-0.01	0	0	0	1.14	301.14	0	0	0	0	0	0	0	1.14	0	0	0	0	0	0	0	0	0	0
45135	1	80.0212	80.0212	30	980	27.6	6.86	29.96	7.52	134.96	0	7.53	-0.02	0	0	0	1.14	301.14	0	0	0	0	0	0	0	1.14	0	0	0	0	0	0	0	0	0	0
45135	1	80.0268	80.0268	30	990	27.7	6.86	30.02	7.5	135.01	0	7.47	-0.01	0	0	0	1.14	301.14	0	0	0	0	0	0	0	1.14	0	0	0	0	0	0	0	0	0	0
45135	1	80.0323	80.0323	30	1000	27.7	6.86	30.08	7.51	134.99	0	7.46	-0.01	0	0	0	1.14	301.14	0	0	0	0	0	0	0	1.14	0	0	0	0	0	0	0	0	0	0
45135	1	80.0379	80.0379	30	990	27.6	6.86	30.28	7.5	134.94	0	7.48	-0.01	0	0	0	1.14	301.14	0	0	0	0	0	0	0	1.14	0	0	0	0	0	0	0	0	0	0
45135	1	80.0434	80.0434	30	990	27.7	6.86	30.32	7.5	134.96	0	7.51	-0.01	0	0	0	1.14	301.14	0	0	0	0	0	0	0	1.14	0	0	0	0	0	0	0	0	0	0
45135	1	80.049	80.049	30	1000	27.8	6.86	30.33	7.49	135	0	7.48	-0.02	0	0	0	1.14	301.14	0	0	0	0	0	0	0	1.14	0	0	0	0	0	0	0	0	0	0
45135	1	80.0546	80.0546	30	1000	27.7	6.86	30.36	7.5	135	0	7.56	-0.01	0	0	0	1.14	301.14	0	0	0	0	0	0	0	1.14	0	0	0	0	0	0	0	0	0	0
45135	1	80.0601	80.0601	30	990	27.7	6.86	30.36	7.5	134.97	0	7.48	-0.02	0	0	0	1.14	301.14	0	0	0	0	0	0	0	1.14	0	0	0	0	0	0	0	0	0	0
45135	1	80.0657	80.0657	30	990	27.6	6.86	30.34	7.5	135	0	7.52	-0.01	0	0	0	1.14	301.14	0	0	0	0	0	0	0	1.14	0	0	0	0	0	0	0	0	0	0
45135	1	80.0712	80.0712	30	1000	27.5	6.86	30.31	7.48	134.99	0	7.48	-0.01	0	0	0	1.14	301.14	0	0	0	0	0	0	0	1.14	0	0	0	0	0	0	0	0	0	0
45135	1	80.0768	80.0768	30	1000	27.7	6.86	30.24	7.48	135.03	0	7.54	-0.02	0	0	0	1.14	301.14	0	0	0	0	0	0	0	1.14	0	0	0	0	0	0	0	0	0	0
45135	1	80.0824	80.0824	30	1000	27.7	6.86	30.21	7.5	135	0	7.49	-0.02	0	0	0	1.14	301.14	0	0	0	0	0	0	0	1.14	0	0	0	0	0	0	0	0	0	0
45135	1	80.0879	80.0879	30	1000	27.6	6.86	30.2	7.5	134.96	0	7.49	-0.01	0	0	0	1.14	301.14	0	0	0	0	0	0	0	1.14	0	0	0	0	0	0	0	0	0	0
45135	1	80.0935	80.0935	30	990	27.7	6.86	30.21	7.5	135.01	0	7.54	-0.01	0	0	0	1.14	301.14	0	0	0	0	0	0	0	1.14	0	0	0	0	0	0	0	0	0	0
45135	1	80.099	80.099	30	990	27.7	6.86	30.26	7.49	135.02	0	7.48	-0.02	0	0	0	1.14	301.14	0	0	0	0	0	0	0	1.14	0	0	0	0	0	0	0	0	0	0
45135	1	80.1046	80.1046	30	990	27.6	6.86	30.31	7.5	135.03	0	7.57	-0.01	0	0	0	1.14	301.14	0	0	0	0	0	0	0	1.14	0	0	0	0	0	0	0	0	0	0
45135	1	80.1101	80.1101	30	990	27.5	6.86	30.36	7.51	135.02	0	7.49	-0.02	0	0	0	1.14	301.14	0	0	0	0	0	0	0	1.14	0	0	0	0	0	0	0	0	0	0
45135	1	80.1157	80.1157	30	990	27.6	6.86	30.38	7.52	135	0	7.5	-0.02	0	0	0	1.14	301.14	0	0	0	0	0	0	0	1.14	0	0	0	0	0	0	0	0	0	0
45135	1	80.1213	80.1213	30	990	27.7	6.86	30.39	7.51	134.9	0	7.45	-0.02	0	0	0	1.14	301.14	0	0	0	0	0	0	0	1.14	0	0	0	0	0	0	0	0	0	0
45135	1	80.1268	80.1268	30	1000	27.6	6.86	30.38	7.51	135	0	7.51	-0.02	0	0	0	1.14	301.14	0	0	0	0	0	0	0	1.14	0	0	0	0	0	0	0	0	0	0
45135	1	80.1324	80.1324	30	990	27.6	6.86	30.36	7.5	135.01	0	7.52	-0.02	0	0	0	1.14	301.14	0	0	0	0	0	0	0	1.14	0	0	0	0	0	0	0	0	0	0
45135	1	80.1379	80.1379	30	1000	27.6	6.86	30.31	7.51	134.98	0	7.48	-0.02	0	0	0	1.14	301.14	0	0	0	0	0	0	0	1.14	0	0	0	0	0	0	0	0	0	0
45135	1	80.1435	80.1435	30	1000	27.6	6.86	30.29	7.52	134.95	0	7.47	-0.02	0	0	0	1.14	301.14	0	0	0	0	0	0	0	1.14	0	0	0	0	0	0	0	0	0	0
45135	1	80.1491	80.1491	30	1000	27.5	6.86	30.24	7.52	134.91	0	7.49	-0.01	0	0	0	1.14	301.14	0	0	0	0	0	0	0	1.14	0	0	0	0	0	0	0	0	0	0
45135	1	80.1546	80.1546	30	990	27.7	6.86	30.19	7.49	134.91	0	7.5	-0.02	0	0	0	1.14	301.14	0	0	0	0	0	0	0	1.14	0	0	0	0	0	0	0	0	0	0
45135	1	80.1602	80.1602	30	1000	27.8	6.86	30.16	7.49	135.07	0	7.53	-0.02	0	0	0	1.14	301.14	0	0	0	0	0	0	0	1.14	0	0	0	0	0	0	0	0	0	0
45135	1	80.1657	80.1657	30	1000	27.9	6.86	30.15	7.51	135.01	0	7.53	-0.02	0	0	0	1.14	301.14	0	0	0	0	0	0	0	1.14	0	0	0	0	0	0	0	0	0	0
45135	1	80.1713	80.1713	30	1000	27.7	6.86	30.11	7.5	135.02	0	7.48	-0.02	0	0	0	1.14	301.14	0	0	0	0	0	0	0	1.14	0	0	0	0	0	0	0	0	0	0
45135	1	80.1768	80.1768	30	1000	27.7	6.86	30.09	7.5	135.01	0	7.44	-0.02	0	0	0	1.14	301.14	0	0	0	0	0	0	0	1.14	0	0	0	0	0	0	0	0	0	0
45135	1	80.1824	80.1824	30	1000	27.6	6.86	30.1	7.5	134.99	0	7.55	-0.02	0	0	0	1.14	301.14	0	0	0	0	0	0	0	1.14	0	0	0	0	0	0	0	0	0	0
45135	1	80.188	80.188	30	1000	27.6	6.86	30.12	7.5	135.01	0	7.53	-0.02	0	0	0	1.14	301.14	0	0	0	0	0	0	0	1.14	0	0	0	0	0	0	0	0	0	0
45135	1	80.1935	80.1935	30	990	27.6	6.86	30.18	7.48	135	0	7.57	-0.01	0	0	0	1.14	301.14	0	0	0	0	0	0	0	1.14	0	0	0	0	0	0	0	0	0	0
45135	1	80.1991	80.1991	30	990	27.5	6.86	30.21	7.5	134.98	0	7.46	-0.02	0	0	0	1.14	301.14	0	0	0	0	0	0	0	1.14	0	0	0	0	0	0	0	0	0	0
45135	1	80.2046	80.2046	30	1000	27.5	6.86	30.25	7.49	135.03	0	7.53	-0.02	0	0	0	1.14	301.14	0	0	0	0	0	0	0	1.14	0	0	0	0	0	0	0	0	0	0
45135	1	80.2102	80.2102	30	1000	27.6	6.86	30.26	7.5	135	0	7.45	-0.02	0	0	0	1.14	301.14	0	0	0	0	0	0	0	1.14	0	0	0	0	0	0	0	0	0	0
45135	1	80.2158	80.2158	30	1000	27.7	6.86	30.23	7.49	135	0	7.44	-0.02	0	0	0	1.14	301.14	0	0	0	0	0	0	0	1.14	0	0	0	0	0	0	0	0	0	0
45135	1	80.2213	80.2213	30	1000	27.7	6.86	30.23	7.47	135.02	0	7.51	-0.01	0	0	0	1.14	301.14	0	0	0	0	0	0	0	1.14	0	0	0	0	0	0	0	0	0	0
45135	1	80.2269	80.2269	30	990	27.7	6.86	30.23	7.49	135.03	0	7.53	-0.02	0	0	0	1.14	301.14	0	0	0	0	0	0	0	1.14	0	0	0	0	0	0	0	0	0	0
45135	1	80.2324	80.2324	30	1000	27.7	6.86	30.27	7.51	135.08	0	7.52	-0.01	0	0	0	1.14	301.14	0	0	0	0	0	0	0	1.14	0	0	0	0	0	0	0	0	0	0
45135	1	80.238	80.238	30	1000	27.6	6.86	30.31	7.5	135	0	7.51	-0.02	0	0	0	1.14	301.14	0	0	0	0	0	0	0	1.14	0	0	0	0	0	0	0	0	0	0
45135	1	80.2435	80.2435	30	1000	27.5	6.86	30.35	7.5	135	0	7.49	-0.02	0	0	0	1.14	301.14	0	0	0	0	0	0	0	1.14	0	0	0	0	0	0	0	0	0	0
45135	1	80.2491	80.2491	30	1000	27.6	6.86	30.37	7.51	135	0	7.49	-0.01	0	0	0	1.14	301.14	0	0	0	0	0	0	0	1.14	0	0	0	0	0	0	0	0	0	0
45135	1	80.2547	80.2547	30	1000	27.6	6.86	30.4	7.52	135.02	0	7.48	-0.02	0	0	0	1.14	301.14	0	0	0	0	0	0	0	1.14	0	0	0	0	0	0	0	0	0	0
45135	1	80.2602	80.2602	30	990	27.5	6.86	30.4	7.51	134.99	0	7.52	-0.01	0	0	0	1.14	301.14	0	0	0	0	0	0	0	1.14	0	0	0	0	0	0	0	0	0	0
45135	1	80.2658	80.2658	30	990	27.6	6.86	30.38	7.51	134.98	0	7.54	-0.01	0	0	0	1.14	301.14	0	0	0	0	0	0	0	1.14	0	0	0	0	0	0	0	0	0	0
45135	1	80.2713	80.2713	30	1000	27.6	6.86	30.39	7.52	135.01	0	7.52	-0.01	0	0	0	1.14	301.14	0	0	0	0	0	0	0	1.14	0	0	0	0	0	0	0	0	0	0
45135	1	80.2769	80.2769	30	1000	27.5	6.86	30.38	7.52	135	0	7.46	-0.02	0	0	0	1.14	301.14	0	0	0	0	0	0	0	1.14	0	0	0	0	0	0	0	0	0	0
45135	1	80.2825	80.2825	30	990	27.7	6.86	30.38	7.5	135	0	7.5	-0.01	0	0	0	1.14	301.14	0	0	0	0	0	0	0	1.14	0	0	0	0	0	0	0	0	0	0
45135	1	80.288	80.288	30	990	27.7	6.86	30.36	7.5	134.94	0	7.54	-0.02	0	0	0	1.14	301.14	0	0	0	0	0	0	0	1.14	0	0	0	0	0	0	0	0	0	0
45135	1	80.2936	80.2936	30	990	27.9	6.86	30.32	7.49	134.99	0	7.47	-0.02	0	0	0	1.14	301.14	0	0	0	0	0	0	0	1.14	0	0	0	0	0	0	0	0	0	0
45135	1	80.2991	80.2991	30	990	27.7	6.86	30.27	7.5	135.02	0	7.5	-0.02	0	0	0	1.14	301.14	0	0	0	0	0	0	0	1.14	0	0	0	0	0	0	0	0	0	0
45135	1	80.3047	80.3047	30	990	27.8	6.86	30.24	7.49	134.99	0	7.47	-0.01	0	0	0	1.14	301.14	0	0	0	0	0	0	0	1.14	0	0	0	0	0	0	0	0	0	0
45135	1	80.3103	80.3103	30	990	27.6	6.86	30.25	7.5	134.99	0	7.46	-0.02	0	0	0	1.14	301.14	0	0	0	0	0	0	0	1.14	0	0	0	0	0	0	0	0	0	0
45135	1	80.3158	80.3158	30	990	27.6	6.86	30.26	7.5	135.03	0	7.44	-0.02	0	0	0	1.14	301.14	0	0	0	0	0	0	0	1.14	0	0	0	0	0	0	0	0	0	0
45135	1	80.3214	80.3214	30	990	27.6	6.86	30.26	7.5	135.03	0	7.53	-0.02	0	0	0	1.14	301.14	0	0	0	0	0	0	0	1.14	0	0	0	0	0	0	0	0	0	0
45135	1	80.3269	80.3269	30	1000	27.7	6.86	30.26	7.49	134.99	0	7.52	-0.02	0	0	0	1.14	301.14	0	0	0	0	0	0	0	1.14	0	0	0	0	0	0	0	0	0	0
45135	1	80.3325	80.3325	30	990	27.7	6.86	30.24	7.5	135	0	7.46	-0.02	0	0	0	1.14	301.14	0	0	0	0	0	0	0	1.14	0	0	0	0	0	0	0	0	0	0
45135	1	80.338	80.338	30	990	27.6	6.86	30.2	7.5	134.98	0	7.51	-0.01	0	0	0	1.14	301.14	0	0	0	0	0	0	0	1.14	0	0	0	0	0	0	0	0	0	0
45135	1	80.3436	80.3436	30	990	27.6	6.86	30.19	7.51	134.96	0	7.44	-0.01	0	0	0	1.14	301.14	0	0	0	0	0	0	0	1.14	0	0	0	0	0	0	0	0	0	0
45135	1	80.3492	80.3492	30	990	27.8	6.86	30.2	7.52	135.01	0	7.52	-0.02	0	0	0	1.14	301.14	0	0	0	0	0	0	0	1.14	0	0	0	0	0	0	0	0	0	0
45135	1	80.3547	80.3547	30	1000	27.7	6.86	30.2	7.5	134.94	0	7.56	-0.02	0	0	0	1.14	301.14	0	0	0	0	0	0	0	1.14	0	0	0	0	0	0	0	0	0	0
45135	1	80.3603	80.3603	30	1000	27.7	6.86	30.22	7.5	134.99	0	7.52	-0.01	0	0	0	1.14	301.14	0	0	0	0	0	0	0	1.14	0	0	0	0	0	0	0	0	0	0
45135	1	80.3658	80.3658	30	990	27.7	6.86	30.23	7.5	134.99	0	7.5	-0.02	0	0	0	1.14	301.14	0	0	0	0	0	0	0	1.14	0	0	0	0	0	0	0	0	0	0
45135	1	80.3714	80.3714	30	990	27.6	6.86	30.24	7.52	135	0	7.52	-0.01	0	0	0	1.14	301.14	0	0	0	0	0	0	0	1.14	0	0	0	0	0	0	0	0	0	0
45135	1	80.377	80.377	30	1000	27.6	6.86	30.25	7.51	134.99	0	7.48	-0.02	0	0	0	1.14	301.14	0	0	0	0	0	0	0	1.14	0	0	0	0	0	0	0	0	0	0
45135	1	80.3825	80.3825	30	990	27.5	6.86	30.26	7.5	134.97	0	7.52	-0.01	0	0	0	1.14	301.14	0	0	0	0	0	0	0	1.14	0	0	0	0	0	0	0	0	0	0
45135	1	80.3881	80.3881	30	1000	27.6	6.86	30.27	7.49	134.99	0	7.49	-0.01	0	0	0	1.14	301.14	0	0	0	0	0	0	0	1.14	0	0	0	0	0	0	0	0	0	0
45135	1	80.3936	80.3936	30	990	27.7	6.86	30.23	7.51	135	0	7.43	-0.02	0	0	0	1.14	301.14	0	0	0	0	0	0	0	1.14	0	0	0	0	0	0	0	0	0	0
45135	1	80.3992	80.3992	30	990	27.7	6.86	30.19	7.49	134.99	0	7.5	-0.02	0	0	0	1.14	301.14	0	0	0	0	0	0	0	1.14	0	0	0	0	0	0	0	0	0	0
45135	1	80.4048	80.4048	30	1010	27.5	6.86	30.17	7.49	135.01	0	7.45	-0.02	0	0	0	1.14	301.14	0	0	0	0	0	0	0	1.14	0	0	0	0	0	0	0	0	0	0
45135	1	80.4103	80.4103	30	1000	27.6	6.86	30.11	7.48	135	0	7.46	-0.02	0	0	0	1.14	301.14	0	0	0	0	0	0	0	1.14	0	0	0	0	0	0	0	0	0	0
45135	1	80.4159	80.4159	30	1010	27.5	6.86	30.08	7.5	134.98	0	7.5	-0.02	0	0	0	1.14	301.14	0	0	0	0	0	0	0	1.14	0	0	0	0	0	0	0	0	0	0
45135	1	80.4214	80.4214	30	990	27.7	6.86	30.07	7.5	135.02	0	7.43	-0.02	0	0	0	1.14	301.14	0	0	0	0	0	0	0	1.14	0	0	0	0	0	0	0	0	0	0
45135	1	80.427	80.427	30	1000	27.5	6.86	30.07	7.48	134.99	0	7.48	-0.02	0	0	0	1.14	301.14	0	0	0	0	0	0	0	1.14	0	0	0	0	0	0	0	0	0	0
45135	1	80.4325	80.4325	30	990	27.7	6.86	30.08	7.49	135.02	0	7.53	-0.02	0	0	0	1.14	301.14	0	0	0	0	0	0	0	1.14	0	0	0	0	0	0	0	0	0	0
45135	1	80.4381	80.4381	30	1000	27.6	6.86	30.08	7.5	134.98	0	7.53	-0.02	0	0	0	1.14	301.14	0	0	0	0	0	0	0	1.14	0	0	0	0	0	0	0	0	0	0
45135	1	80.4437	80.4437	30	990	27.5	6.86	30.11	7.49	134.95	0	7.49	-0.01	0	0	0	1.14	301.14	0	0	0	0	0	0	0	1.14	0	0	0	0	0	0	0	0	0	0
45135	1	80.4492	80.4492	30	1000	27.6	6.86	30.09	7.48	134.99	0	7.51	-0.02	0	0	0	1.14	301.14	0	0	0	0	0	0	0	1.14	0	0	0	0	0	0	0	0	0	0
45135	1	80.4548	80.4548	30	1000	27.6	6.86	30.08	7.49	135	0	7.5	-0.02	0	0	0	1.14	301.14	0	0	0	0	0	0	0	1.14	0	0	0	0	0	0	0	0	0	0
45135	1	80.4603	80.4603	30	1000	27.6	6.86	30.01	7.51	135.04	0	7.51	-0.02	0	0	0	1.14	301.14	0	0	0	0	0	0	0	1.14	0	0	0	0	0	0	0	0	0	0
45135	1	80.4659	80.4659	30	1000	27.5	6.86	29.97	7.5	135.04	0	7.5	-0.02	0	0	0	1.14	301.14	0	0	0	0	0	0	0	1.14	0	0	0	0	0	0	0	0	0	0
45135	1	80.4715	80.4715	30	1000	27.7	6.86	29.91	7.52	134.98	0	7.49	-0.02	0	0	0	1.14	301.14	0	0	0	0	0	0	0	1.14	0	0	0	0	0	0	0	0	0	0
45135	1	80.477	80.477	30	990	27.6	6.86	29.9	7.51	134.99	0	7.51	-0.02	0	0	0	1.14	301.14	0	0	0	0	0	0	0	1.14	0	0	0	0	0	0	0	0	0	0
45135	1	80.4826	80.4826	30	1000	27.8	6.86	29.87	7.5	135.04	0	7.47	-0.02	0	0	0	1.14	301.14	0	0	0	0	0	0	0	1.14	0	0	0	0	0	0	0	0	0	0
45135	1	80.4881	80.4881	30	990	27.7	6.86	29.87	7.49	135.02	0	7.53	-0.02	0	0	0	1.14	301.14	0	0	0	0	0	0	0	1.14	0	0	0	0	0	0	0	0	0	0
45135	1	80.4937	80.4937	30	1000	27.7	6.86	29.9	7.52	135.01	0	7.5	-0.02	0	0	0	1.14	301.14	0	0	0	0	0	0	0	1.14	0	0	0	0	0	0	0	0	0	0
45135.1	1	80.4992	80.4992	30	1000	27.6	6.86	29.89	7.51	135.02	0	7.47	-0.02	0	0	0	1.14	301.14	0	0	0	0	0	0	0	1.14	0	0	0	0	0	0	0	0	0	0
45135.1	1	80.5048	80.5048	30	1000	27.6	6.86	29.86	7.51	134.95	0	7.51	-0.02	0	0	0	1.14	301.14	0	0	0	0	0	0	0	1.14	0	0	0	0	0	0	0	0	0	0
45135.1	1	80.5104	80.5104	30	990	27.5	6.86	29.84	7.5	135	0	7.54	-0.01	0	0	0	1.14	301.14	0	0	0	0	0	0	0	1.14	0	0	0	0	0	0	0	0	0	0
45135.1	1	80.5159	80.5159	30	990	27.5	6.86	29.83	7.51	135.02	0	7.47	-0.01	0	0	0	1.14	301.14	0	0	0	0	0	0	0	1.14	0	0	0	0	0	0	0	0	0	0
45135.1	1	80.5215	80.5215	30	1000	27.6	6.86	29.84	7.5	135.1	0	7.5	-0.02	0	0	0	1.14	301.14	0	0	0	0	0	0	0	1.14	0	0	0	0	0	0	0	0	0	0
45135.1	1	80.527	80.527	30	1000	27.5	6.86	29.86	7.5	135.01	0	7.48	-0.01	0	0	0	1.14	301.14	0	0	0	0	0	0	0	1.14	0	0	0	0	0	0	0	0	0	0
45135.1	1	80.5326	80.5326	30	1000	27.6	6.86	29.92	7.5	135	0	7.5	-0.02	0	0	0	1.14	301.14	0	0	0	0	0	0	0	1.14	0	0	0	0	0	0	0	0	0	0
45135.1	1	80.5382	80.5382	30	990	27.7	6.86	29.95	7.5	135.02	0	7.56	-0.02	0	0	0	1.14	301.14	0	0	0	0	0	0	0	1.14	0	0	0	0	0	0	0	0	0	0
45135.1	1	80.5437	80.5437	30	1000	27.6	6.86	30.02	7.51	135.02	0	7.48	-0.02	0	0	0	1.14	301.14	0	0	0	0	0	0	0	1.14	0	0	0	0	0	0	0	0	0	0
45135.1	1	80.5493	80.5493	30	990	27.7	6.86	30.06	7.5	135.01	0	7.5	-0.02	0	0	0	1.14	301.14	0	0	0	0	0	0	0	1.14	0	0	0	0	0	0	0	0	0	0
45135.1	1	80.5548	80.5548	30	1000	27.7	6.86	30.13	7.49	134.99	0	7.54	-0.02	0	0	0	1.14	301.14	0	0	0	0	0	0	0	1.14	0	0	0	0	0	0	0	0	0	0
45135.1	1	80.5604	80.5604	30	1000	27.6	6.86	30.14	7.48	134.98	0	7.55	-0.02	0	0	0	1.14	301.14	0	0	0	0	0	0	0	1.14	0	0	0	0	0	0	0	0	0	0
45135.1	1	80.566	80.566	30	1000	27.8	6.86	30.13	7.5	135.06	0	7.54	-0.01	0	0	0	1.14	301.14	0	0	0	0	0	0	0	1.14	0	0	0	0	0	0	0	0	0	0
45135.1	1	80.5715	80.5715	30	1000	27.6	6.86	30.1	7.5	135.02	0	7.52	-0.02	0	0	0	1.14	301.14	0	0	0	0	0	0	0	1.14	0	0	0	0	0	0	0	0	0	0
45135.1	1	80.5771	80.5771	30	1000	27.6	6.86	30.08	7.52	134.98	0	7.47	-0.02	0	0	0	1.14	301.14	0	0	0	0	0	0	0	1.14	0	0	0	0	0	0	0	0	0	0
45135.1	1	80.5826	80.5826	30	1000	27.6	6.86	30.02	7.51	135.02	0	7.54	-0.02	0	0	0	1.14	301.14	0	0	0	0	0	0	0	1.14	0	0	0	0	0	0	0	0	0	0
45135.1	1	80.5882	80.5882	30	1000	27.6	6.86	29.99	7.51	134.98	0	7.42	-0.01	0	0	0	1.14	301.14	0	0	0	0	0	0	0	1.14	0	0	0	0	0	0	0	0	0	0
45135.1	1	80.5937	80.5937	30	1000	27.5	6.86	29.88	7.49	135	0	7.46	-0.01	0	0	0	1.14	301.14	0	0	0	0	0	0	0	1.14	0	0	0	0	0	0	0	0	0	0
45135.1	1	80.5993	80.5993	30	990	27.6	6.86	29.83	7.5	135	0	7.51	-0.02	0	0	0	1.14	301.14	0	0	0	0	0	0	0	1.14	0	0	0	0	0	0	0	0	0	0
45135.1	1	80.6049	80.6049	30	990	27.6	6.86	29.78	7.51	135.01	0	7.51	-0.02	0	0	0	1.14	301.14	0	0	0	0	0	0	0	1.14	0	0	0	0	0	0	0	0	0	0
45135.1	1	80.6104	80.6104	30	1000	27.6	6.86	29.78	7.52	134.98	0	7.54	-0.02	0	0	0	1.14	301.14	0	0	0	0	0	0	0	1.14	0	0	0	0	0	0	0	0	0	0
45135.1	1	80.616	80.616	30	1010	27.7	6.86	29.78	7.51	134.98	0	7.5	-0.02	0	0	0	1.14	301.14	0	0	0	0	0	0	0	1.14	0	0	0	0	0	0	0	0	0	0
45135.1	1	80.6215	80.6215	30	1000	27.7	6.86	29.8	7.52	134.99	0	7.5	-0.02	0	0	0	1.14	301.14	0	0	0	0	0	0	0	1.14	0	0	0	0	0	0	0	0	0	0
45135.1	1	80.6271	80.6271	30	1000	27.8	6.86	29.78	7.52	135.01	0	7.47	-0.02	0	0	0	1.14	301.14	0	0	0	0	0	0	0	1.14	0	0	0	0	0	0	0	0	0	0
45135.1	1	80.6326	80.6326	30	1010	27.7	6.86	29.77	7.51	135	0	7.56	-0.02	0	0	0	1.14	301.14	0	0	0	0	0	0	0	1.14	0	0	0	0	0	0	0	0	0	0
45135.1	1	80.6382	80.6382	30	1000	27.7	6.86	29.75	7.51	134.94	0	7.48	-0.02	0	0	0	1.14	301.14	0	0	0	0	0	0	0	1.14	0	0	0	0	0	0	0	0	0	0
45135.1	1	80.6438	80.6438	30	1000	27.8	6.86	29.76	7.5	135.04	0	7.57	-0.01	0	0	0	1.14	301.14	0	0	0	0	0	0	0	1.14	0	0	0	0	0	0	0	0	0	0
45135.1	1	80.6493	80.6493	30	1000	27.6	6.86	29.79	7.51	135.02	0	7.48	-0.01	0	0	0	1.14	301.14	0	0	0	0	0	0	0	1.14	0	0	0	0	0	0	0	0	0	0
45135.1	1	80.6549	80.6549	30	990	27.6	6.86	29.83	7.5	134.94	0	7.53	-0.02	0	0	0	1.14	301.14	0	0	0	0	0	0	0	1.14	0	0	0	0	0	0	0	0	0	0
45135.1	1	80.6604	80.6604	30	1000	27.5	6.86	29.87	7.5	135.07	0	7.51	-0.01	0	0	0	1.14	301.14	0	0	0	0	0	0	0	1.14	0	0	0	0	0	0	0	0	0	0
45135.1	1	80.666	80.666	30	990	27.6	6.86	29.89	7.49	135.01	0	7.46	-0.02	0	0	0	1.14	301.14	0	0	0	0	0	0	0	1.14	0	0	0	0	0	0	0	0	0	0
45135.1	1	80.6716	80.6716	30	1000	27.5	6.86	29.87	7.49	135.04	0	7.55	-0.02	0	0	0	1.14	301.14	0	0	0	0	0	0	0	1.14	0	0	0	0	0	0	0	0	0	0
45135.1	1	80.6771	80.6771	30	1000	27.5	6.86	29.89	7.48	134.98	0	7.48	-0.02	0	0	0	1.14	301.14	0	0	0	0	0	0	0	1.14	0	0	0	0	0	0	0	0	0	0
45135.1	1	80.6827	80.6827	30	990	27.5	6.86	29.88	7.49	135	0	7.55	-0.01	0	0	0	1.14	301.14	0	0	0	0	0	0	0	1.14	0	0	0	0	0	0	0	0	0	0
45135.1	1	80.6882	80.6882	30	990	27.7	6.86	29.9	7.49	134.99	0	7.48	-0.02	0	0	0	1.14	301.14	0	0	0	0	0	0	0	1.14	0	0	0	0	0	0	0	0	0	0
45135.1	1	80.6938	80.6938	30	1000	27.6	6.86	29.89	7.5	135	0	7.51	-0.02	0	0	0	1.14	301.14	0	0	0	0	0	0	0	1.14	0	0	0	0	0	0	0	0	0	0
45135.1	1	80.6993	80.6993	30	1000	27.5	6.86	29.93	7.51	134.99	0	7.49	-0.02	0	0	0	1.14	301.14	0	0	0	0	0	0	0	1.14	0	0	0	0	0	0	0	0	0	0
45135.1	1	80.7049	80.7049	30	1000	27.6	6.86	29.96	7.5	134.97	0	7.5	-0.01	0	0	0	1.14	301.14	0	0	0	0	0	0	0	1.14	0	0	0	0	0	0	0	0	0	0
45135.1	1	80.7105	80.7105	30	1000	27.6	6.86	30.01	7.51	134.97	0	7.54	-0.01	0	0	0	1.14	301.14	0	0	0	0	0	0	0	1.14	0	0	0	0	0	0	0	0	0	0
45135.1	1	80.716	80.716	30	1000	27.7	6.86	30.08	7.51	134.96	0	7.52	-0.02	0	0	0	1.14	301.14	0	0	0	0	0	0	0	1.14	0	0	0	0	0	0	0	0	0	0
45135.1	1	80.7216	80.7216	30	1000	27.5	6.86	30.08	7.51	135.03	0	7.53	-0.02	0	0	0	1.14	301.14	0	0	0	0	0	0	0	1.14	0	0	0	0	0	0	0	0	0	0
45135.1	1	80.7271	80.7271	30	990	27.5	6.86	30.07	7.52	134.98	0	7.47	-0.02	0	0	0	1.14	301.14	0	0	0	0	0	0	0	1.14	0	0	0	0	0	0	0	0	0	0
45135.1	1	80.7327	80.7327	30	990	27.6	6.86	30.07	7.52	134.98	0	7.5	-0.02	0	0	0	1.14	301.14	0	0	0	0	0	0	0	1.14	0	0	0	0	0	0	0	0	0	0
45135.1	1	80.7383	80.7383	30	990	27.6	6.86	30.02	7.52	134.99	0	7.46	-0.02	0	0	0	1.14	301.14	0	0	0	0	0	0	0	1.14	0	0	0	0	0	0	0	0	0	0
45135.1	1	80.7438	80.7438	30	1000	27.7	6.86	30	7.5	135.01	0	7.49	-0.01	0	0	0	1.14	301.14	0	0	0	0	0	0	0	1.14	0	0	0	0	0	0	0	0	0	0
45135.1	1	80.7494	80.7494	30	990	27.6	6.86	29.98	7.5	134.98	0	7.51	-0.02	0	0	0	1.14	301.14	0	0	0	0	0	0	0	1.14	0	0	0	0	0	0	0	0	0	0
45135.1	1	80.7549	80.7549	30	1000	27.5	6.86	29.96	7.5	135.01	0	7.54	-0.02	0	0	0	1.14	301.14	0	0	0	0	0	0	0	1.14	0	0	0	0	0	0	0	0	0	0
45135.1	1	80.7605	80.7605	30	1000	27.7	6.86	29.92	7.49	135	0	7.48	-0.02	0	0	0	1.14	301.14	0	0	0	0	0	0	0	1.14	0	0	0	0	0	0	0	0	0	0
45135.1	1	80.7661	80.7661	30	990	27.5	6.86	29.92	7.5	135.02	0	7.48	-0.02	0	0	0	1.14	301.14	0	0	0	0	0	0	0	1.14	0	0	0	0	0	0	0	0	0	0
45135.1	1	80.7716	80.7716	30	1000	27.6	6.86	29.94	7.49	135.02	0	7.48	-0.02	0	0	0	1.14	301.14	0	0	0	0	0	0	0	1.14	0	0	0	0	0	0	0	0	0	0
45135.1	1	80.7772	80.7772	30	990	27.6	6.86	29.94	7.5	134.98	0	7.52	-0.02	0	0	0	1.14	301.14	0	0	0	0	0	0	0	1.14	0	0	0	0	0	0	0	0	0	0
45135.1	1	80.7827	80.7827	30	1000	27.7	6.86	29.94	7.49	135	0	7.44	-0.02	0	0	0	1.14	301.14	0	0	0	0	0	0	0	1.14	0	0	0	0	0	0	0	0	0	0
45135.1	1	80.7883	80.7883	30	1000	27.6	6.86	29.93	7.49	135.01	0	7.49	-0.02	0	0	0	1.14	301.14	0	0	0	0	0	0	0	1.14	0	0	0	0	0	0	0	0	0	0
45135.1	1	80.7939	80.7939	30	1000	27.6	6.86	29.86	7.5	135	0	7.41	-0.02	0	0	0	1.14	301.14	0	0	0	0	0	0	0	1.14	0	0	0	0	0	0	0	0	0	0
45135.1	1	80.7994	80.7994	30	990	27.6	6.86	29.79	7.5	135.02	0	7.46	-0.02	0	0	0	1.14	301.14	0	0	0	0	0	0	0	1.14	0	0	0	0	0	0	0	0	0	0
45135.1	1	80.805	80.805	30	1000	27.6	6.86	29.76	7.49	135	0	7.46	-0.02	0	0	0	1.14	301.14	0	0	0	0	0	0	0	1.14	0	0	0	0	0	0	0	0	0	0
45135.1	1	80.8105	80.8105	30	990	27.6	6.86	29.76	7.48	134.98	0	7.52	-0.02	0	0	0	1.14	301.14	0	0	0	0	0	0	0	1.14	0	0	0	0	0	0	0	0	0	0
45135.1	1	80.8161	80.8161	30	990	27.6	6.86	29.77	7.49	135	0	7.54	-0.02	0	0	0	1.14	301.14	0	0	0	0	0	0	0	1.14	0	0	0	0	0	0	0	0	0	0
45135.1	1	80.8217	80.8217	30	990	27.6	6.86	29.78	7.51	134.96	0	7.52	-0.02	0	0	0	1.14	301.14	0	0	0	0	0	0	0	1.14	0	0	0	0	0	0	0	0	0	0
45135.1	1	80.8272	80.8272	30	990	27.7	6.86	29.77	7.52	134.98	0	7.47	-0.02	0	0	0	1.14	301.14	0	0	0	0	0	0	0	1.14	0	0	0	0	0	0	0	0	0	0
45135.1	1	80.8328	80.8328	30	990	27.8	6.86	29.73	7.5	135.02	0	7.47	-0.02	0	0	0	1.14	301.14	0	0	0	0	0	0	0	1.14	0	0	0	0	0	0	0	0	0	0
45135.1	1	80.8383	80.8383	30	990	27.9	6.86	29.74	7.51	134.99	0	7.51	-0.02	0	0	0	1.14	301.14	0	0	0	0	0	0	0	1.14	0	0	0	0	0	0	0	0	0	0
45135.1	1	80.8439	80.8439	30	990	27.8	6.86	29.75	7.5	134.98	0	7.57	-0.02	0	0	0	1.14	301.14	0	0	0	0	0	0	0	1.14	0	0	0	0	0	0	0	0	0	0
45135.1	1	80.8494	80.8494	30	990	27.6	6.86	29.76	7.5	135.02	0	7.53	-0.02	0	0	0	1.14	301.14	0	0	0	0	0	0	0	1.14	0	0	0	0	0	0	0	0	0	0
45135.1	1	80.855	80.855	30	990	27.6	6.86	29.82	7.51	135.03	0	7.52	-0.02	0	0	0	1.14	301.14	0	0	0	0	0	0	0	1.14	0	0	0	0	0	0	0	0	0	0
45135.1	1	80.8606	80.8606	30	1000	27.7	6.86	29.82	7.5	134.97	0	7.47	-0.02	0	0	0	1.14	301.14	0	0	0	0	0	0	0	1.14	0	0	0	0	0	0	0	0	0	0
45135.1	1	80.8661	80.8661	30	1000	27.6	6.86	29.8	7.5	135.01	0	7.49	-0.02	0	0	0	1.14	301.14	0	0	0	0	0	0	0	1.14	0	0	0	0	0	0	0	0	0	0
45135.1	1	80.8717	80.8717	30	1000	27.6	6.86	29.78	7.5	135.07	0	7.47	-0.02	0	0	0	1.14	301.14	0	0	0	0	0	0	0	1.14	0	0	0	0	0	0	0	0	0	0
45135.1	1	80.8772	80.8772	30	1000	27.5	6.86	29.75	7.5	135.01	0	7.58	-0.02	0	0	0	1.14	301.14	0	0	0	0	0	0	0	1.14	0	0	0	0	0	0	0	0	0	0
45135.1	1	80.8828	80.8828	30	1000	27.6	6.86	29.7	7.5	135	0	7.48	-0.02	0	0	0	1.14	301.14	0	0	0	0	0	0	0	1.14	0	0	0	0	0	0	0	0	0	0
45135.1	1	80.8884	80.8884	30	990	27.6	6.86	29.69	7.49	135.01	0	7.51	-0.02	0	0	0	1.14	301.14	0	0	0	0	0	0	0	1.14	0	0	0	0	0	0	0	0	0	0
45135.1	1	80.8939	80.8939	30	1000	27.7	6.86	29.68	7.49	134.99	0	7.51	-0.02	0	0	0	1.14	301.14	0	0	0	0	0	0	0	1.14	0	0	0	0	0	0	0	0	0	0
45135.1	1	80.8995	80.8995	30	990	27.6	6.86	29.69	7.48	135.03	0	7.47	-0.02	0	0	0	1.14	301.14	0	0	0	0	0	0	0	1.14	0	0	0	0	0	0	0	0	0	0
45135.1	1	80.905	80.905	30	990	27.8	6.86	29.71	7.51	134.99	0	7.46	-0.01	0	0	0	1.14	301.14	0	0	0	0	0	0	0	1.14	0	0	0	0	0	0	0	0	0	0
45135.1	1	80.9106	80.9106	30	990	27.6	6.86	29.71	7.49	135.05	0	7.51	-0.02	0	0	0	1.14	301.14	0	0	0	0	0	0	0	1.14	0	0	0	0	0	0	0	0	0	0
45135.1	1	80.9161	80.9161	30	1000	27.8	6.86	29.74	7.48	134.97	0	7.45	-0.02	0	0	0	1.14	301.14	0	0	0	0	0	0	0	1.14	0	0	0	0	0	0	0	0	0	0
45135.1	1	80.9217	80.9217	30	990	27.7	6.86	29.77	7.49	135.03	0	7.54	-0.02	0	0	0	1.14	301.14	0	0	0	0	0	0	0	1.14	0	0	0	0	0	0	0	0	0	0
45135.1	1	80.9273	80.9273	30	990	27.7	6.86	29.76	7.49	135.03	0	7.54	-0.02	0	0	0	1.14	301.14	0	0	0	0	0	0	0	1.14	0	0	0	0	0	0	0	0	0	0
45135.1	1	80.9328	80.9328	30	990	27.6	6.86	29.77	7.51	134.99	0	7.5	-0.02	0	0	0	1.14	301.14	0	0	0	0	0	0	0	1.14	0	0	0	0	0	0	0	0	0	0
45135.1	1	80.9384	80.9384	30	990	27.4	6.86	29.76	7.5	135.06	0	7.52	-0.02	0	0	0	1.14	301.14	0	0	0	0	0	0	0	1.14	0	0	0	0	0	0	0	0	0	0
45135.1	1	80.9439	80.9439	30	990	27.5	6.86	29.73	7.52	135	0	7.48	-0.02	0	0	0	1.14	301.14	0	0	0	0	0	0	0	1.14	0	0	0	0	0	0	0	0	0	0
45135.1	1	80.9495	80.9495	30	990	27.5	6.86	29.72	7.5	135	0	7.51	-0.02	0	0	0	1.14	301.14	0	0	0	0	0	0	0	1.14	0	0	0	0	0	0	0	0	0	0
45135.1	1	80.955	80.955	30	990	27.6	6.86	29.65	7.5	135.01	0	7.49	-0.02	0	0	0	1.14	301.14	0	0	0	0	0	0	0	1.14	0	0	0	0	0	0	0	0	0	0
45135.1	1	80.9606	80.9606	30	990	27.5	6.86	29.62	7.52	135.01	0	7.5	-0.01	0	0	0	1.14	301.14	0	0	0	0	0	0	0	1.14	0	0	0	0	0	0	0	0	0	0
45135.1	1	80.9662	80.9662	30	990	27.5	6.86	29.55	7.5	135	0	7.47	-0.01	0	0	0	1.14	301.14	0	0	0	0	0	0	0	1.14	0	0	0	0	0	0	0	0	0	0
45135.1	1	80.9717	80.9717	30	990	27.6	6.86	29.54	7.51	135.02	0	7.5	-0.02	0	0	0	1.14	301.14	0	0	0	0	0	0	0	1.14	0	0	0	0	0	0	0	0	0	0
45135.1	1	80.9773	80.9773	30	1000	27.5	6.86	29.55	7.52	135	0	7.45	-0.02	0	0	0	1.14	301.14	0	0	0	0	0	0	0	1.14	0	0	0	0	0	0	0	0	0	0
45135.1	1	80.9828	80.9828	30	990	27.7	6.86	29.56	7.51	134.99	0	7.46	-0.02	0	0	0	1.14	301.14	0	0	0	0	0	0	0	1.14	0	0	0	0	0	0	0	0	0	0
45135.1	1	80.9884	80.9884	30	990	27.6	6.86	29.63	7.51	134.99	0	7.51	-0.02	0	0	0	1.14	301.14	0	0	0	0	0	0	0	1.14	0	0	0	0	0	0	0	0	0	0
45135.1	1	80.994	80.994	30	980	27.5	6.86	29.66	7.51	135.03	0	7.47	-0.01	0	0	0	1.14	301.14	0	0	0	0	0	0	0	1.14	0	0	0	0	0	0	0	0	0	0
45135.1	1	80.9995	80.9995	30	990	27.4	6.86	29.75	7.5	135.01	0	7.5	-0.02	0	0	0	1.14	301.14	0	0	0	0	0	0	0	1.14	0	0	0	0	0	0	0	0	0	0
45135.1	1	81.0051	81.0051	30	980	27.5	6.86	29.81	7.49	135.03	0	7.49	-0.02	0	0	0	1.14	301.14	0	0	0	0	0	0	0	1.14	0	0	0	0	0	0	0	0	0	0
45135.1	1	81.0106	81.0106	30	990	27.7	6.86	29.9	7.48	134.98	0	7.54	-0.02	0	0	0	1.14	301.14	0	0	0	0	0	0	0	1.14	0	0	0	0	0	0	0	0	0	0
45135.1	1	81.0162	81.0162	30	980	27.7	6.86	29.99	7.49	135	0	7.54	-0.02	0	0	0	1.14	301.14	0	0	0	0	0	0	0	1.14	0	0	0	0	0	0	0	0	0	0
45135.1	1	81.0217	81.0217	30	990	27.7	6.86	30.01	7.51	135.02	0	7.48	-0.02	0	0	0	1.14	301.14	0	0	0	0	0	0	0	1.14	0	0	0	0	0	0	0	0	0	0
45135.1	1	81.0273	81.0273	30	990	27.6	6.86	30.03	7.5	135.02	0	7.47	-0.02	0	0	0	1.14	301.14	0	0	0	0	0	0	0	1.14	0	0	0	0	0	0	0	0	0	0
45135.1	1	81.0329	81.0329	30	980	27.5	6.86	30.04	7.5	135.01	0	7.5	-0.02	0	0	0	1.14	301.14	0	0	0	0	0	0	0	1.14	0	0	0	0	0	0	0	0	0	0
45135.1	1	81.0384	81.0384	30	980	27.9	6.86	30.05	7.48	135	0	7.49	-0.02	0	0	0	1.14	301.14	0	0	0	0	0	0	0	1.14	0	0	0	0	0	0	0	0	0	0
45135.1	1	81.044	81.044	30	990	27.7	6.86	30.03	7.5	134.99	0	7.53	-0.02	0	0	0	1.14	301.14	0	0	0	0	0	0	0	1.14	0	0	0	0	0	0	0	0	0	0
45135.1	1	81.0495	81.0495	30	990	27.7	6.86	29.99	7.5	135.01	0	7.49	-0.02	0	0	0	1.14	301.14	0	0	0	0	0	0	0	1.14	0	0	0	0	0	0	0	0	0	0
45135.1	1	81.0551	81.0551	30	990	27.7	6.86	29.96	7.49	134.99	0	7.52	-0.02	0	0	0	1.14	301.14	0	0	0	0	0	0	0	1.14	0	0	0	0	0	0	0	0	0	0
45135.1	1	81.0607	81.0607	30	990	27.7	6.86	29.91	7.5	135.04	0	7.47	-0.02	0	0	0	1.14	301.14	0	0	0	0	0	0	0	1.14	0	0	0	0	0	0	0	0	0	0
45135.1	1	81.0662	81.0662	30	990	27.6	6.86	29.9	7.5	135.07	0	7.48	-0.02	0	0	0	1.14	301.14	0	0	0	0	0	0	0	1.14	0	0	0	0	0	0	0	0	0	0
45135.1	1	81.0718	81.0718	30	990	27.6	6.86	29.87	7.5	135.02	0	7.49	-0.01	0	0	0	1.14	301.14	0	0	0	0	0	0	0	1.14	0	0	0	0	0	0	0	0	0	0
45135.1	1	81.0773	81.0773	30	990	27.6	6.86	29.85	7.52	134.99	0	7.52	-0.02	0	0	0	1.14	301.14	0	0	0	0	0	0	0	1.14	0	0	0	0	0	0	0	0	0	0
45135.1	1	81.0829	81.0829	30	990	27.8	6.86	29.82	7.52	134.99	0	7.52	-0.02	0	0	0	1.14	301.14	0	0	0	0	0	0	0	1.14	0	0	0	0	0	0	0	0	0	0
45135.1	1	81.0885	81.0885	30	990	27.7	6.86	29.8	7.52	134.97	0	7.5	-0.01	0	0	0	1.14	301.14	0	0	0	0	0	0	0	1.14	0	0	0	0	0	0	0	0	0	0
45135.1	1	81.094	81.094	30	990	27.7	6.86	29.77	7.52	135.01	0	7.48	-0.02	0	0	0	1.14	301.14	0	0	0	0	0	0	0	1.14	0	0	0	0	0	0	0	0	0	0
45135.1	1	81.0996	81.0996	30	1000	27.8	6.86	29.8	7.52	135.02	0	7.51	-0.02	0	0	0	1.14	301.14	0	0	0	0	0	0	0	1.14	0	0	0	0	0	0	0	0	0	0
45135.1	1	81.1051	81.1051	30	1000	27.7	6.86	29.81	7.5	134.97	0	7.51	-0.02	0	0	0	1.14	301.14	0	0	0	0	0	0	0	1.14	0	0	0	0	0	0	0	0	0	0
45135.1	1	81.1107	81.1107	30	1000	27.6	6.86	29.83	7.5	135	0	7.44	-0.02	0	0	0	1.14	301.14	0	0	0	0	0	0	0	1.14	0	0	0	0	0	0	0	0	0	0
45135.1	1	81.1162	81.1162	30	1000	27.6	6.86	29.81	7.5	134.97	0	7.5	-0.02	0	0	0	1.14	301.14	0	0	0	0	0	0	0	1.14	0	0	0	0	0	0	0	0	0	0
45135.1	1	81.1218	81.1218	30	990	27.5	6.86	29.74	7.5	134.99	0	7.49	-0.02	0	0	0	1.14	301.14	0	0	0	0	0	0	0	1.14	0	0	0	0	0	0	0	0	0	0
45135.1	1	81.1274	81.1274	30	990	27.7	6.86	29.69	7.49	135.02	0	7.48	-0.02	0	0	0	1.14	301.14	0	0	0	0	0	0	0	1.14	0	0	0	0	0	0	0	0	0	0
45135.1	1	81.1329	81.1329	30	990	27.7	6.86	29.61	7.49	135.01	0	7.51	-0.02	0	0	0	1.14	301.14	0	0	0	0	0	0	0	1.14	0	0	0	0	0	0	0	0	0	0
45135.1	1	81.1385	81.1385	30	990	27.7	6.86	29.61	7.49	134.99	0	7.5	-0.02	0	0	0	1.14	301.14	0	0	0	0	0	0	0	1.14	0	0	0	0	0	0	0	0	0	0
45135.1	1	81.144	81.144	30	990	27.7	6.86	29.66	7.5	135	0	7.51	-0.02	0	0	0	1.14	301.14	0	0	0	0	0	0	0	1.14	0	0	0	0	0	0	0	0	0	0
45135.1	1	81.1496	81.1496	30	990	27.7	6.86	29.69	7.5	134.96	0	7.49	-0.02	0	0	0	1.14	301.14	0	0	0	0	0	0	0	1.14	0	0	0	0	0	0	0	0	0	0
45135.1	1	81.1552	81.1552	30	990	27.7	6.86	29.79	7.49	134.99	0	7.51	-0.02	0	0	0	1.14	301.14	0	0	0	0	0	0	0	1.14	0	0	0	0	0	0	0	0	0	0
45135.1	1	81.1607	81.1607	30	990	27.6	6.86	29.8	7.49	134.98	0	7.44	-0.02	0	0	0	1.14	301.14	0	0	0	0	0	0	0	1.14	0	0	0	0	0	0	0	0	0	0
45135.1	1	81.1663	81.1663	30	990	27.8	6.86	29.79	7.49	134.98	0	7.51	-0.02	0	0	0	1.14	301.14	0	0	0	0	0	0	0	1.14	0	0	0	0	0	0	0	0	0	0
45135.1	1	81.1718	81.1718	30	1000	27.7	6.86	29.73	7.5	134.98	0	7.46	-0.02	0	0	0	1.14	301.14	0	0	0	0	0	0	0	1.14	0	0	0	0	0	0	0	0	0	0
45135.1	1	81.1774	81.1774	30	1000	27.6	6.86	29.7	7.49	135.01	0	7.53	-0.02	0	0	0	1.14	301.14	0	0	0	0	0	0	0	1.14	0	0	0	0	0	0	0	0	0	0
45135.1	1	81.183	81.183	30	990	27.6	6.86	29.67	7.52	134.97	0	7.54	-0.02	0	0	0	1.14	301.14	0	0	0	0	0	0	0	1.14	0	0	0	0	0	0	0	0	0	0
45135.1	1	81.1885	81.1885	30	990	27.7	6.86	29.67	7.52	134.99	0	7.48	-0.02	0	0	0	1.14	301.14	0	0	0	0	0	0	0	1.14	0	0	0	0	0	0	0	0	0	0
45135.1	1	81.1941	81.1941	30	990	27.6	6.86	29.69	7.51	135	0	7.47	-0.02	0	0	0	1.14	301.14	0	0	0	0	0	0	0	1.14	0	0	0	0	0	0	0	0	0	0
45135.1	1	81.1996	81.1996	30	990	27.7	6.86	29.71	7.51	135.03	0	7.49	-0.02	0	0	0	1.14	301.14	0	0	0	0	0	0	0	1.14	0	0	0	0	0	0	0	0	0	0
45135.1	1	81.2052	81.2052	30	990	27.6	6.86	29.75	7.51	134.99	0	7.47	-0.02	0	0	0	1.14	301.14	0	0	0	0	0	0	0	1.14	0	0	0	0	0	0	0	0	0	0
45135.1	1	81.2108	81.2108	30	1000	27.7	6.86	29.76	7.51	135	0	7.55	-0.02	0	0	0	1.14	301.14	0	0	0	0	0	0	0	1.14	0	0	0	0	0	0	0	0	0	0
45135.1	1	81.2163	81.2163	30	990	27.7	6.86	29.77	7.52	134.97	0	7.49	-0.02	0	0	0	1.14	301.14	0	0	0	0	0	0	0	1.14	0	0	0	0	0	0	0	0	0	0
45135.1	1	81.2219	81.2219	30	990	27.7	6.86	29.74	7.5	135	0	7.51	-0.02	0	0	0	1.14	301.14	0	0	0	0	0	0	0	1.14	0	0	0	0	0	0	0	0	0	0
45135.1	1	81.2274	81.2274	30	990	27.8	6.86	29.72	7.52	135	0	7.51	-0.02	0	0	0	1.14	301.14	0	0	0	0	0	0	0	1.14	0	0	0	0	0	0	0	0	0	0
45135.1	1	81.233	81.233	30	990	27.6	6.86	29.67	7.51	134.99	0	7.51	-0.02	0	0	0	1.14	301.14	0	0	0	0	0	0	0	1.14	0	0	0	0	0	0	0	0	0	0
45135.1	1	81.2385	81.2385	30	990	27.7	6.86	29.65	7.5	134.99	0	7.49	-0.02	0	0	0	1.14	301.14	0	0	0	0	0	0	0	1.14	0	0	0	0	0	0	0	0	0	0
45135.1	1	81.2441	81.2441	30	990	27.7	6.86	29.6	7.49	135	0	7.48	-0.01	0	0	0	1.14	301.14	0	0	0	0	0	0	0	1.14	0	0	0	0	0	0	0	0	0	0
45135.1	1	81.2497	81.2497	30	1000	27.7	6.86	29.6	7.5	134.95	0	7.53	-0.02	0	0	0	1.14	301.14	0	0	0	0	0	0	0	1.14	0	0	0	0	0	0	0	0	0	0
45135.1	1	81.2552	81.2552	30	1000	27.6	6.86	29.62	7.48	135.01	0	7.45	-0.02	0	0	0	1.14	301.14	0	0	0	0	0	0	0	1.14	0	0	0	0	0	0	0	0	0	0
45135.1	1	81.2608	81.2608	30	990	27.7	6.86	29.65	7.49	135	0	7.54	-0.02	0	0	0	1.14	301.14	0	0	0	0	0	0	0	1.14	0	0	0	0	0	0	0	0	0	0
45135.1	1	81.2663	81.2663	30	990	27.8	6.86	29.74	7.5	134.99	0	7.47	-0.02	0	0	0	1.14	301.14	0	0	0	0	0	0	0	1.14	0	0	0	0	0	0	0	0	0	0
45135.1	1	81.2719	81.2719	30	1000	27.8	6.86	29.76	7.5	135.01	0	7.43	-0.02	0	0	0	1.14	301.14	0	0	0	0	0	0	0	1.14	0	0	0	0	0	0	0	0	0	0
45135.1	1	81.2775	81.2775	30	990	27.8	6.86	29.74	7.49	135.02	0	7.49	-0.02	0	0	0	1.14	301.14	0	0	0	0	0	0	0	1.14	0	0	0	0	0	0	0	0	0	0
45135.1	1	81.283	81.283	30	1000	27.8	6.86	29.72	7.48	135.02	0	7.53	-0.02	0	0	0	1.14	301.14	0	0	0	0	0	0	0	1.14	0	0	0	0	0	0	0	0	0	0
45135.1	1	81.2886	81.2886	30	1000	27.8	6.86	29.65	7.5	135.02	0	7.52	-0.02	0	0	0	1.14	301.14	0	0	0	0	0	0	0	1.14	0	0	0	0	0	0	0	0	0	0
45135.1	1	81.2941	81.2941	30	990	27.8	6.86	29.62	7.5	134.98	0	7.49	-0.02	0	0	0	1.14	301.14	0	0	0	0	0	0	0	1.14	0	0	0	0	0	0	0	0	0	0
45135.1	1	81.2997	81.2997	30	1000	27.7	6.86	29.6	7.5	135.01	0	7.45	-0.02	0	0	0	1.14	301.14	0	0	0	0	0	0	0	1.14	0	0	0	0	0	0	0	0	0	0
45135.1	1	81.3052	81.3052	30	990	27.7	6.86	29.59	7.5	134.98	0	7.5	-0.02	0	0	0	1.14	301.14	0	0	0	0	0	0	0	1.14	0	0	0	0	0	0	0	0	0	0
45135.1	1	81.3108	81.3108	30	990	27.7	6.86	29.58	7.5	134.97	0	7.52	-0.02	0	0	0	1.14	301.14	0	0	0	0	0	0	0	1.14	0	0	0	0	0	0	0	0	0	0
45135.1	1	81.3164	81.3164	30	990	27.7	6.86	29.57	7.51	134.95	0	7.51	-0.02	0	0	0	1.14	301.14	0	0	0	0	0	0	0	1.14	0	0	0	0	0	0	0	0	0	0
45135.1	1	81.3219	81.3219	30	1000	27.7	6.86	29.6	7.5	135.01	0	7.51	-0.02	0	0	0	1.14	301.14	0	0	0	0	0	0	0	1.14	0	0	0	0	0	0	0	0	0	0
45135.1	1	81.3275	81.3275	30	1000	27.6	6.86	29.64	7.52	135	0	7.51	-0.02	0	0	0	1.14	301.14	0	0	0	0	0	0	0	1.14	0	0	0	0	0	0	0	0	0	0
45135.1	1	81.333	81.333	30	1000	27.5	6.86	29.64	7.52	135	0	7.5	-0.02	0	0	0	1.14	301.14	0	0	0	0	0	0	0	1.14	0	0	0	0	0	0	0	0	0	0
45135.1	1	81.3386	81.3386	30	990	27.7	6.86	29.67	7.52	135.01	0	7.55	-0.02	0	0	0	1.14	301.14	0	0	0	0	0	0	0	1.14	0	0	0	0	0	0	0	0	0	0
45135.1	1	81.3441	81.3441	30	1000	27.5	6.86	29.67	7.51	135	0	7.48	-0.02	0	0	0	1.14	301.14	0	0	0	0	0	0	0	1.14	0	0	0	0	0	0	0	0	0	0
45135.1	1	81.3497	81.3497	30	1000	27.5	6.86	29.66	7.5	135	0	7.49	-0.02	0	0	0	1.14	301.14	0	0	0	0	0	0	0	1.14	0	0	0	0	0	0	0	0	0	0
45135.1	1	81.3553	81.3553	30	990	27.6	6.86	29.63	7.49	135.01	0	7.5	-0.02	0	0	0	1.14	301.14	0	0	0	0	0	0	0	1.14	0	0	0	0	0	0	0	0	0	0
45135.1	1	81.3608	81.3608	30	990	27.6	6.86	29.62	7.49	134.99	0	7.51	-0.02	0	0	0	1.14	301.14	0	0	0	0	0	0	0	1.14	0	0	0	0	0	0	0	0	0	0
45135.1	1	81.3664	81.3664	30	990	27.5	6.86	29.62	7.49	135.02	0	7.47	-0.02	0	0	0	1.14	301.14	0	0	0	0	0	0	0	1.14	0	0	0	0	0	0	0	0	0	0
45135.1	1	81.3719	81.3719	30	990	27.7	6.86	29.63	7.49	135.02	0	7.55	-0.02	0	0	0	1.14	301.14	0	0	0	0	0	0	0	1.14	0	0	0	0	0	0	0	0	0	0
45135.1	1	81.3775	81.3775	30	980	27.6	6.86	29.63	7.49	135.01	0	7.47	-0.02	0	0	0	1.14	301.14	0	0	0	0	0	0	0	1.14	0	0	0	0	0	0	0	0	0	0
45135.1	1	81.3831	81.3831	30	1000	27.6	6.86	29.63	7.51	135	0	7.5	-0.02	0	0	0	1.14	301.14	0	0	0	0	0	0	0	1.14	0	0	0	0	0	0	0	0	0	0
45135.1	1	81.3886	81.3886	30	980	27.6	6.86	29.62	7.49	134.99	0	7.47	-0.02	0	0	0	1.14	301.14	0	0	0	0	0	0	0	1.14	0	0	0	0	0	0	0	0	0	0
45135.1	1	81.3942	81.3942	30	1000	27.7	6.86	29.62	7.49	134.99	0	7.49	-0.02	0	0	0	1.14	301.14	0	0	0	0	0	0	0	1.14	0	0	0	0	0	0	0	0	0	0
45135.1	1	81.3997	81.3997	30	990	27.8	6.86	29.58	7.49	134.98	0	7.48	-0.02	0	0	0	1.14	301.14	0	0	0	0	0	0	0	1.14	0	0	0	0	0	0	0	0	0	0
45135.1	1	81.4053	81.4053	30	1000	27.6	6.86	29.56	7.5	134.98	0	7.52	-0.01	0	0	0	1.14	301.14	0	0	0	0	0	0	0	1.14	0	0	0	0	0	0	0	0	0	0
45135.1	1	81.4108	81.4108	30	1000	27.5	6.86	29.52	7.5	134.99	0	7.52	-0.02	0	0	0	1.14	301.14	0	0	0	0	0	0	0	1.14	0	0	0	0	0	0	0	0	0	0
45135.1	1	81.4164	81.4164	30	1000	27.6	6.86	29.52	7.49	135	0	7.48	-0.02	0	0	0	1.14	301.14	0	0	0	0	0	0	0	1.14	0	0	0	0	0	0	0	0	0	0
45135.1	1	81.422	81.422	30	1000	27.8	6.86	29.55	7.49	135.02	0	7.46	-0.02	0	0	0	1.14	301.14	0	0	0	0	0	0	0	1.14	0	0	0	0	0	0	0	0	0	0
45135.1	1	81.4275	81.4275	30	990	27.8	6.86	29.58	7.5	135	0	7.5	-0.02	0	0	0	1.14	301.14	0	0	0	0	0	0	0	1.14	0	0	0	0	0	0	0	0	0	0
45135.1	1	81.4331	81.4331	30	990	27.8	6.86	29.61	7.51	134.98	0	7.49	-0.02	0	0	0	1.14	301.14	0	0	0	0	0	0	0	1.14	0	0	0	0	0	0	0	0	0	0
45135.1	1	81.4386	81.4386	30	990	27.6	6.86	29.61	7.51	134.97	0	7.56	-0.02	0	0	0	1.14	301.14	0	0	0	0	0	0	0	1.14	0	0	0	0	0	0	0	0	0	0
45135.1	1	81.4442	81.4442	30	990	27.7	6.86	29.55	7.5	134.99	0	7.47	-0.02	0	0	0	1.14	301.14	0	0	0	0	0	0	0	1.14	0	0	0	0	0	0	0	0	0	0
45135.1	1	81.4498	81.4498	30	990	27.7	6.86	29.5	7.5	135.01	0	7.48	-0.02	0	0	0	1.14	301.14	0	0	0	0	0	0	0	1.14	0	0	0	0	0	0	0	0	0	0
45135.1	1	81.4553	81.4553	30	990	27.6	6.86	29.47	7.52	135	0	7.5	-0.02	0	0	0	1.14	301.14	0	0	0	0	0	0	0	1.14	0	0	0	0	0	0	0	0	0	0
45135.1	1	81.4609	81.4609	30	990	27.7	6.86	29.47	7.5	134.97	0	7.49	-0.02	0	0	0	1.14	301.14	0	0	0	0	0	0	0	1.14	0	0	0	0	0	0	0	0	0	0
45135.1	1	81.4664	81.4664	30	990	27.8	6.86	29.45	7.5	134.99	0	7.49	-0.02	0	0	0	1.14	301.14	0	0	0	0	0	0	0	1.14	0	0	0	0	0	0	0	0	0	0
45135.1	1	81.472	81.472	30	1000	27.6	6.86	29.42	7.51	135.04	0	7.52	-0.02	0	0	0	1.14	301.14	0	0	0	0	0	0	0	1.14	0	0	0	0	0	0	0	0	0	0
45135.1	1	81.4776	81.4776	30	990	27.7	6.86	29.42	7.49	135.01	0	7.49	-0.02	0	0	0	1.14	301.14	0	0	0	0	0	0	0	1.14	0	0	0	0	0	0	0	0	0	0
45135.1	1	81.4831	81.4831	30	990	27.6	6.86	29.39	7.49	134.97	0	7.52	-0.02	0	0	0	1.14	301.14	0	0	0	0	0	0	0	1.14	0	0	0	0	0	0	0	0	0	0
45135.1	1	81.4887	81.4887	30	990	27.7	6.86	29.37	7.49	134.98	0	7.48	-0.02	0	0	0	1.14	301.14	0	0	0	0	0	0	0	1.14	0	0	0	0	0	0	0	0	0	0
45135.1	1	81.4942	81.4942	30	1000	27.5	6.86	29.38	7.5	135.02	0	7.5	-0.02	0	0	0	1.14	301.14	0	0	0	0	0	0	0	1.14	0	0	0	0	0	0	0	0	0	0
45135.1	1	81.4998	81.4998	30	990	27.7	6.86	29.4	7.49	135	0	7.55	-0.02	0	0	0	1.14	301.14	0	0	0	0	0	0	0	1.14	0	0	0	0	0	0	0	0	0	0
45135.1	1	81.5054	81.5054	30	1000	27.7	6.86	29.44	7.5	134.99	0	7.49	-0.02	0	0	0	1.14	301.14	0	0	0	0	0	0	0	1.14	0	0	0	0	0	0	0	0	0	0
45135.1	1	81.5109	81.5109	30	990	27.6	6.86	29.45	7.5	135.04	0	7.54	-0.02	0	0	0	1.14	301.14	0	0	0	0	0	0	0	1.14	0	0	0	0	0	0	0	0	0	0
45135.1	1	81.5165	81.5165	30	990	27.7	6.86	29.45	7.48	134.98	0	7.45	-0.02	0	0	0	1.14	301.14	0	0	0	0	0	0	0	1.14	0	0	0	0	0	0	0	0	0	0
45135.1	1	81.522	81.522	30	1000	27.6	6.86	29.43	7.5	134.97	0	7.5	-0.02	0	0	0	1.14	301.14	0	0	0	0	0	0	0	1.14	0	0	0	0	0	0	0	0	0	0
45135.1	1	81.5276	81.5276	30	990	27.6	6.86	29.41	7.48	134.98	0	7.46	-0.02	0	0	0	1.14	301.14	0	0	0	0	0	0	0	1.14	0	0	0	0	0	0	0	0	0	0
45135.1	1	81.5331	81.5331	30	980	27.7	6.86	29.37	7.49	135	0	7.49	-0.02	0	0	0	1.14	301.14	0	0	0	0	0	0	0	1.14	0	0	0	0	0	0	0	0	0	0
45135.1	1	81.5387	81.5387	30	990	27.7	6.86	29.35	7.5	135	0	7.51	-0.02	0	0	0	1.14	301.14	0	0	0	0	0	0	0	1.14	0	0	0	0	0	0	0	0	0	0
45135.1	1	81.5443	81.5443	30	990	27.9	6.86	29.32	7.51	135.03	0	7.56	-0.02	0	0	0	1.14	301.14	0	0	0	0	0	0	0	1.14	0	0	0	0	0	0	0	0	0	0
45135.1	1	81.5498	81.5498	30	990	27.8	6.86	29.33	7.51	135.03	0	7.5	-0.02	0	0	0	1.14	301.14	0	0	0	0	0	0	0	1.14	0	0	0	0	0	0	0	0	0	0
45135.1	1	81.5554	81.5554	30	990	27.8	6.86	29.34	7.51	135.02	0	7.51	-0.02	0	0	0	1.14	301.14	0	0	0	0	0	0	0	1.14	0	0	0	0	0	0	0	0	0	0
45135.1	1	81.5609	81.5609	30	1000	27.7	6.86	29.35	7.51	134.98	0	7.51	-0.02	0	0	0	1.14	301.14	0	0	0	0	0	0	0	1.14	0	0	0	0	0	0	0	0	0	0
45135.1	1	81.5665	81.5665	30	1000	27.7	6.86	29.37	7.51	134.99	0	7.49	-0.02	0	0	0	1.14	301.14	0	0	0	0	0	0	0	1.14	0	0	0	0	0	0	0	0	0	0
45135.1	1	81.5721	81.5721	30	1000	27.7	6.86	29.37	7.5	134.99	0	7.51	-0.02	0	0	0	1.14	301.14	0	0	0	0	0	0	0	1.14	0	0	0	0	0	0	0	0	0	0
45135.1	1	81.5776	81.5776	30	990	27.6	6.86	29.38	7.49	135.01	0	7.51	-0.02	0	0	0	1.14	301.14	0	0	0	0	0	0	0	1.14	0	0	0	0	0	0	0	0	0	0
45135.1	1	81.5832	81.5832	30	990	27.7	6.86	29.4	7.52	135.02	0	7.5	-0.02	0	0	0	1.14	301.14	0	0	0	0	0	0	0	1.14	0	0	0	0	0	0	0	0	0	0
45135.1	1	81.5887	81.5887	30	990	27.8	6.86	29.4	7.5	135.03	0	7.54	-0.02	0	0	0	1.14	301.14	0	0	0	0	0	0	0	1.14	0	0	0	0	0	0	0	0	0	0
45135.1	1	81.5943	81.5943	30	1000	27.8	6.86	29.39	7.51	135.02	0	7.5	-0.02	0	0	0	1.14	301.14	0	0	0	0	0	0	0	1.14	0	0	0	0	0	0	0	0	0	0
45135.1	1	81.5998	81.5998	30	990	27.7	6.86	29.37	7.51	135.02	0	7.5	-0.02	0	0	0	1.14	301.14	0	0	0	0	0	0	0	1.14	0	0	0	0	0	0	0	0	0	0
45135.1	1	81.6054	81.6054	30	990	27.8	6.86	29.36	7.5	134.98	0	7.49	-0.02	0	0	0	1.14	301.14	0	0	0	0	0	0	0	1.14	0	0	0	0	0	0	0	0	0	0
45135.1	1	81.611	81.611	30	990	27.7	6.86	29.35	7.51	135.03	0	7.49	-0.02	0	0	0	1.14	301.14	0	0	0	0	0	0	0	1.14	0	0	0	0	0	0	0	0	0	0
45135.1	1	81.6165	81.6165	30	990	27.6	6.86	29.35	7.5	135.01	0	7.55	-0.02	0	0	0	1.14	301.14	0	0	0	0	0	0	0	1.14	0	0	0	0	0	0	0	0	0	0
45135.1	1	81.6221	81.6221	30	980	27.6	6.86	29.35	7.49	134.94	0	7.44	-0.02	0	0	0	1.14	301.14	0	0	0	0	0	0	0	1.14	0	0	0	0	0	0	0	0	0	0
45135.1	1	81.6276	81.6276	30	990	27.5	6.86	29.34	7.5	134.98	0	7.51	-0.02	0	0	0	1.14	301.14	0	0	0	0	0	0	0	1.14	0	0	0	0	0	0	0	0	0	0
45135.1	1	81.6332	81.6332	30	1000	27.7	6.86	29.33	7.5	135.02	0	7.5	-0.02	0	0	0	1.14	301.14	0	0	0	0	0	0	0	1.14	0	0	0	0	0	0	0	0	0	0
45135.1	1	81.6388	81.6388	30	990	27.8	6.86	29.34	7.5	135	0	7.54	-0.02	0	0	0	1.14	301.14	0	0	0	0	0	0	0	1.14	0	0	0	0	0	0	0	0	0	0
45135.1	1	81.6443	81.6443	30	990	27.7	6.86	29.37	7.5	135	0	7.45	-0.02	0	0	0	1.14	301.14	0	0	0	0	0	0	0	1.14	0	0	0	0	0	0	0	0	0	0
45135.1	1	81.6499	81.6499	30	990	27.8	6.86	29.4	7.52	135.02	0	7.49	-0.02	0	0	0	1.14	301.14	0	0	0	0	0	0	0	1.14	0	0	0	0	0	0	0	0	0	0
45135.1	1	81.6554	81.6554	30	990	27.8	6.86	29.43	7.51	135.03	0	7.48	-0.02	0	0	0	1.14	301.14	0	0	0	0	0	0	0	1.14	0	0	0	0	0	0	0	0	0	0
45135.1	1	81.661	81.661	30	990	27.8	6.86	29.43	7.51	135.01	0	7.5	-0.02	0	0	0	1.14	301.14	0	0	0	0	0	0	0	1.14	0	0	0	0	0	0	0	0	0	0
45135.1	1	81.6666	81.6666	30	990	27.8	6.86	29.4	7.51	135	0	7.47	-0.02	0	0	0	1.14	301.14	0	0	0	0	0	0	0	1.14	0	0	0	0	0	0	0	0	0	0
45135.1	1	81.6721	81.6721	30	990	27.7	6.86	29.4	7.52	134.94	0	7.44	-0.02	0	0	0	1.14	301.14	0	0	0	0	0	0	0	1.14	0	0	0	0	0	0	0	0	0	0
45135.1	1	81.6777	81.6777	30	990	27.6	6.86	29.39	7.51	134.98	0	7.51	-0.02	0	0	0	1.14	301.14	0	0	0	0	0	0	0	1.14	0	0	0	0	0	0	0	0	0	0
45135.1	1	81.6832	81.6832	30	990	27.6	6.86	29.39	7.52	135.05	0	7.54	-0.02	0	0	0	1.14	301.14	0	0	0	0	0	0	0	1.14	0	0	0	0	0	0	0	0	0	0
45135.1	1	81.6888	81.6888	30	990	27.7	6.86	29.43	7.52	134.96	0	7.51	-0.02	0	0	0	1.14	301.14	0	0	0	0	0	0	0	1.14	0	0	0	0	0	0	0	0	0	0
45135.1	1	81.6943	81.6943	30	990	27.6	6.86	29.45	7.51	134.99	0	7.49	-0.02	0	0	0	1.14	301.14	0	0	0	0	0	0	0	1.14	0	0	0	0	0	0	0	0	0	0
45135.1	1	81.6999	81.6999	30	1000	27.6	6.86	29.45	7.51	134.92	0	7.56	-0.02	0	0	0	1.14	301.14	0	0	0	0	0	0	0	1.14	0	0	0	0	0	0	0	0	0	0
45135.1	1	81.7054	81.7054	30	990	27.7	6.86	29.45	7.5	134.92	0	7.52	-0.02	0	0	0	1.14	301.14	0	0	0	0	0	0	0	1.14	0	0	0	0	0	0	0	0	0	0
45135.1	1	81.711	81.711	30	990	27.7	6.86	29.43	7.49	135.01	0	7.49	-0.02	0	0	0	1.14	301.14	0	0	0	0	0	0	0	1.14	0	0	0	0	0	0	0	0	0	0
45135.1	1	81.7166	81.7166	30	990	27.7	6.86	29.44	7.5	135.02	0	7.47	-0.02	0	0	0	1.14	301.14	0	0	0	0	0	0	0	1.14	0	0	0	0	0	0	0	0	0	0
45135.1	1	81.7221	81.7221	30	990	27.6	6.86	29.45	7.5	134.97	0	7.46	-0.02	0	0	0	1.14	301.14	0	0	0	0	0	0	0	1.14	0	0	0	0	0	0	0	0	0	0
45135.1	1	81.7277	81.7277	30	990	27.6	6.86	29.46	7.49	134.96	0	7.51	-0.02	0	0	0	1.14	301.14	0	0	0	0	0	0	0	1.14	0	0	0	0	0	0	0	0	0	0
45135.1	1	81.7332	81.7332	30	990	27.7	6.86	29.46	7.48	135.01	0	7.54	-0.02	0	0	0	1.14	301.14	0	0	0	0	0	0	0	1.14	0	0	0	0	0	0	0	0	0	0
45135.1	1	81.7388	81.7388	30	1000	27.6	6.86	29.46	7.49	134.99	0	7.48	-0.02	0	0	0	1.14	301.14	0	0	0	0	0	0	0	1.14	0	0	0	0	0	0	0	0	0	0
45135.1	1	81.7444	81.7444	30	990	27.6	6.86	29.44	7.48	134.99	0	7.48	-0.02	0	0	0	1.14	301.14	0	0	0	0	0	0	0	1.14	0	0	0	0	0	0	0	0	0	0
45135.1	1	81.7499	81.7499	30	1000	27.7	6.86	29.49	7.49	135	0	7.48	-0.02	0	0	0	1.14	301.14	0	0	0	0	0	0	0	1.14	0	0	0	0	0	0	0	0	0	0
45135.1	1	81.7555	81.7555	30	990	27.7	6.86	29.54	7.49	135	0	7.52	-0.02	0	0	0	1.14	301.14	0	0	0	0	0	0	0	1.14	0	0	0	0	0	0	0	0	0	0
45135.1	1	81.761	81.761	30	990	27.6	6.86	29.59	7.49	135	0	7.55	-0.02	0	0	0	1.14	301.14	0	0	0	0	0	0	0	1.14	0	0	0	0	0	0	0	0	0	0
45135.1	1	81.7666	81.7666	30	990	27.6	6.86	29.61	7.5	134.98	0	7.49	-0.02	0	0	0	1.14	301.14	0	0	0	0	0	0	0	1.14	0	0	0	0	0	0	0	0	0	0
45135.1	1	81.7722	81.7722	30	1000	27.7	6.86	29.59	7.51	134.99	0	7.53	-0.02	0	0	0	1.14	301.14	0	0	0	0	0	0	0	1.14	0	0	0	0	0	0	0	0	0	0
45135.1	1	81.7777	81.7777	30	1000	27.9	6.86	29.48	7.51	134.99	0	7.5	-0.02	0	0	0	1.14	301.14	0	0	0	0	0	0	0	1.14	0	0	0	0	0	0	0	0	0	0
45135.1	1	81.7833	81.7833	30	1000	27.7	6.86	29.43	7.51	134.98	0	7.5	-0.02	0	0	0	1.14	301.14	0	0	0	0	0	0	0	1.14	0	0	0	0	0	0	0	0	0	0
45135.1	1	81.7888	81.7888	30	1000	27.6	6.86	29.35	7.51	134.93	0	7.48	-0.02	0	0	0	1.14	301.14	0	0	0	0	0	0	0	1.14	0	0	0	0	0	0	0	0	0	0
45135.1	1	81.7944	81.7944	30	1000	27.7	6.86	29.32	7.5	135.02	0	7.51	-0.02	0	0	0	1.14	301.14	0	0	0	0	0	0	0	1.14	0	0	0	0	0	0	0	0	0	0
45135.1	1	81.7999	81.7999	30	1000	27.6	6.86	29.28	7.49	135.02	0	7.48	-0.02	0	0	0	1.14	301.14	0	0	0	0	0	0	0	1.14	0	0	0	0	0	0	0	0	0	0
45135.1	1	81.8055	81.8055	30	1000	27.6	6.86	29.28	7.51	135	0	7.5	-0.02	0	0	0	1.14	301.14	0	0	0	0	0	0	0	1.14	0	0	0	0	0	0	0	0	0	0
45135.1	1	81.8111	81.8111	30	990	27.5	6.86	29.28	7.51	135	0	7.55	-0.02	0	0	0	1.14	301.14	0	0	0	0	0	0	0	1.14	0	0	0	0	0	0	0	0	0	0
45135.1	1	81.8166	81.8166	30	1000	27.6	6.86	29.28	7.5	135.02	0	7.52	-0.02	0	0	0	1.14	301.14	0	0	0	0	0	0	0	1.14	0	0	0	0	0	0	0	0	0	0
45135.1	1	81.8222	81.8222	30	990	27.7	6.86	29.33	7.51	135	0	7.49	-0.02	0	0	0	1.14	301.14	0	0	0	0	0	0	0	1.14	0	0	0	0	0	0	0	0	0	0
45135.1	1	81.8277	81.8277	30	1000	27.7	6.86	29.35	7.49	134.99	0	7.45	-0.02	0	0	0	1.14	301.14	0	0	0	0	0	0	0	1.14	0	0	0	0	0	0	0	0	0	0
45135.1	1	81.8333	81.8333	30	1000	27.7	6.86	29.41	7.49	134.99	0	7.46	-0.02	0	0	0	1.14	301.14	0	0	0	0	0	0	0	1.14	0	0	0	0	0	0	0	0	0	0
45135.1	1	81.8389	81.8389	30	990	27.6	6.86	29.43	7.49	135	0	7.47	-0.02	0	0	0	1.14	301.14	0	0	0	0	0	0	0	1.14	0	0	0	0	0	0	0	0	0	0
45135.1	1	81.8444	81.8444	30	990	27.6	6.86	29.41	7.5	134.99	0	7.45	-0.02	0	0	0	1.14	301.14	0	0	0	0	0	0	0	1.14	0	0	0	0	0	0	0	0	0	0
45135.1	1	81.85	81.85	30	990	27.6	6.86	29.4	7.5	134.99	0	7.5	-0.02	0	0	0	1.14	301.14	0	0	0	0	0	0	0	1.14	0	0	0	0	0	0	0	0	0	0
45135.1	1	81.8555	81.8555	30	990	27.6	6.86	29.34	7.48	135.01	0	7.53	-0.02	0	0	0	1.14	301.14	0	0	0	0	0	0	0	1.14	0	0	0	0	0	0	0	0	0	0
45135.1	1	81.8611	81.8611	30	990	27.8	6.86	29.28	7.5	135.01	0	7.46	-0.02	0	0	0	1.14	301.14	0	0	0	0	0	0	0	1.14	0	0	0	0	0	0	0	0	0	0
45135.1	1	81.8667	81.8667	30	990	27.9	6.86	29.24	7.49	135.01	0	7.49	-0.02	0	0	0	1.14	301.14	0	0	0	0	0	0	0	1.14	0	0	0	0	0	0	0	0	0	0
45135.1	1	81.8722	81.8722	30	990	27.7	6.86	29.15	7.48	134.99	0	7.53	-0.02	0	0	0	1.14	301.14	0	0	0	0	0	0	0	1.14	0	0	0	0	0	0	0	0	0	0
45135.1	1	81.8778	81.8778	30	990	27.7	6.86	29.13	7.49	134.99	0	7.49	-0.02	0	0	0	1.14	301.14	0	0	0	0	0	0	0	1.14	0	0	0	0	0	0	0	0	0	0
45135.1	1	81.8833	81.8833	30	990	27.6	6.86	29.07	7.5	134.98	0	7.49	-0.02	0	0	0	1.14	301.14	0	0	0	0	0	0	0	1.14	0	0	0	0	0	0	0	0	0	0
45135.1	1	81.8889	81.8889	30	1000	27.5	6.86	29.05	7.51	135.02	0	7.52	-0.02	0	0	0	1.14	301.14	0	0	0	0	0	0	0	1.14	0	0	0	0	0	0	0	0	0	0
45135.1	1	81.8945	81.8945	30	990	27.5	6.86	29.04	7.51	135.02	0	7.5	-0.02	0	0	0	1.14	301.14	0	0	0	0	0	0	0	1.14	0	0	0	0	0	0	0	0	0	0
45135.1	1	81.9	81.9	30	1000	27.6	6.86	29.02	7.51	135.02	0	7.46	-0.02	0	0	0	1.14	301.14	0	0	0	0	0	0	0	1.14	0	0	0	0	0	0	0	0	0	0
45135.1	1	81.9056	81.9056	30	1000	27.7	6.86	29.02	7.53	134.98	0	7.49	-0.02	0	0	0	1.14	301.14	0	0	0	0	0	0	0	1.14	0	0	0	0	0	0	0	0	0	0
45135.1	1	81.9111	81.9111	30	990	27.6	6.86	29.05	7.51	134.99	0	7.5	-0.02	0	0	0	1.14	301.14	0	0	0	0	0	0	0	1.14	0	0	0	0	0	0	0	0	0	0
45135.1	1	81.9167	81.9167	30	990	27.7	6.86	29.07	7.51	135.03	0	7.44	-0.02	0	0	0	1.14	301.14	0	0	0	0	0	0	0	1.14	0	0	0	0	0	0	0	0	0	0
45135.1	1	81.9222	81.9222	30	1000	27.7	6.86	29.13	7.51	134.98	0	7.48	-0.02	0	0	0	1.14	301.14	0	0	0	0	0	0	0	1.14	0	0	0	0	0	0	0	0	0	0
45135.1	1	81.9278	81.9278	30	1000	27.7	6.86	29.16	7.51	134.88	0	7.5	-0.02	0	0	0	1.14	301.14	0	0	0	0	0	0	0	1.14	0	0	0	0	0	0	0	0	0	0
45135.1	1	81.9334	81.9334	30	1000	27.6	6.86	29.16	7.52	134.97	0	7.51	-0.02	0	0	0	1.14	301.14	0	0	0	0	0	0	0	1.14	0	0	0	0	0	0	0	0	0	0
45135.1	1	81.9389	81.9389	30	990	27.7	6.86	29.16	7.51	134.99	0	7.51	-0.02	0	0	0	1.14	301.14	0	0	0	0	0	0	0	1.14	0	0	0	0	0	0	0	0	0	0
45135.1	1	81.9445	81.9445	30	990	27.7	6.86	29.17	7.49	134.99	0	7.51	-0.02	0	0	0	1.14	301.14	0	0	0	0	0	0	0	1.14	0	0	0	0	0	0	0	0	0	0
45135.1	1	81.95	81.95	30	990	27.7	6.86	29.16	7.49	134.99	0	7.51	-0.02	0	0	0	1.14	301.14	0	0	0	0	0	0	0	1.14	0	0	0	0	0	0	0	0	0	0
45135.1	1	81.9556	81.9556	30	1000	27.7	6.86	29.18	7.51	135.02	0	7.56	-0.02	0	0	0	1.14	301.14	0	0	0	0	0	0	0	1.14	0	0	0	0	0	0	0	0	0	0
45135.1	1	81.9612	81.9612	30	990	27.6	6.86	29.19	7.5	135	0	7.48	-0.02	0	0	0	1.14	301.14	0	0	0	0	0	0	0	1.14	0	0	0	0	0	0	0	0	0	0
45135.1	1	81.9667	81.9667	30	990	27.7	6.86	29.19	7.5	134.97	0	7.47	-0.02	0	0	0	1.14	301.14	0	0	0	0	0	0	0	1.14	0	0	0	0	0	0	0	0	0	0
45135.1	1	81.9723	81.9723	30	990	27.7	6.86	29.18	7.5	135.01	0	7.49	-0.02	0	0	0	1.14	301.14	0	0	0	0	0	0	0	1.14	0	0	0	0	0	0	0	0	0	0
45135.1	1	81.9778	81.9778	30	1000	27.7	6.86	29.2	7.49	134.98	0	7.56	-0.02	0	0	0	1.14	301.14	0	0	0	0	0	0	0	1.14	0	0	0	0	0	0	0	0	0	0
45135.1	1	81.9834	81.9834	30	1000	27.6	6.86	29.18	7.49	134.98	0	7.53	-0.02	0	0	0	1.14	301.14	0	0	0	0	0	0	0	1.14	0	0	0	0	0	0	0	0	0	0
45135.1	1	81.989	81.989	30	1000	27.7	6.86	29.17	7.5	135	0	7.41	-0.02	0	0	0	1.14	301.14	0	0	0	0	0	0	0	1.14	0	0	0	0	0	0	0	0	0	0
45135.1	1	81.9945	81.9945	30	1000	27.6	6.86	29.16	7.51	135	0	7.54	-0.02	0	0	0	1.14	301.14	0	0	0	0	0	0	0	1.14	0	0	0	0	0	0	0	0	0	0
45135.1	1	82.0001	82.0001	30	990	27.7	6.86	29.16	7.49	135.03	0	7.51	-0.02	0	0	0	1.14	301.14	0	0	0	0	0	0	0	1.14	0	0	0	0	0	0	0	0	0	0
45135.1	1	82.0056	82.0056	30	990	27.8	6.86	29.18	7.48	134.98	0	7.48	-0.02	0	0	0	1.14	301.14	0	0	0	0	0	0	0	1.14	0	0	0	0	0	0	0	0	0	0
45135.1	1	82.0112	82.0112	30	990	27.6	6.86	29.2	7.51	135.03	0	7.49	-0.02	0	0	0	1.14	301.14	0	0	0	0	0	0	0	1.14	0	0	0	0	0	0	0	0	0	0
45135.1	1	82.0168	82.0168	30	990	27.7	6.86	29.27	7.49	135.03	0	7.51	-0.02	0	0	0	1.14	301.14	0	0	0	0	0	0	0	1.14	0	0	0	0	0	0	0	0	0	0
45135.1	1	82.0223	82.0223	30	990	27.4	6.86	29.28	7.52	135.02	0	7.53	-0.02	0	0	0	1.14	301.14	0	0	0	0	0	0	0	1.14	0	0	0	0	0	0	0	0	0	0
45135.1	1	82.0279	82.0279	30	990	27.5	6.86	29.34	7.51	134.98	0	7.47	-0.02	0	0	0	1.14	301.14	0	0	0	0	0	0	0	1.14	0	0	0	0	0	0	0	0	0	0
45135.1	1	82.0334	82.0334	30	990	27.5	6.86	29.36	7.5	134.99	0	7.47	-0.02	0	0	0	1.14	301.14	0	0	0	0	0	0	0	1.14	0	0	0	0	0	0	0	0	0	0
45135.1	1	82.039	82.039	30	1000	27.6	6.86	29.4	7.5	135	0	7.5	-0.02	0	0	0	1.14	301.14	0	0	0	0	0	0	0	1.14	0	0	0	0	0	0	0	0	0	0
45135.1	1	82.0445	82.0445	30	990	27.7	6.86	29.44	7.5	134.99	0	7.5	-0.02	0	0	0	1.14	301.14	0	0	0	0	0	0	0	1.14	0	0	0	0	0	0	0	0	0	0
45135.1	1	82.0501	82.0501	30	990	27.6	6.86	29.46	7.51	135	0	7.51	-0.02	0	0	0	1.14	301.14	0	0	0	0	0	0	0	1.14	0	0	0	0	0	0	0	0	0	0
45135.1	1	82.0557	82.0557	30	990	27.6	6.86	29.5	7.51	134.98	0	7.55	-0.02	0	0	0	1.14	301.14	0	0	0	0	0	0	0	1.14	0	0	0	0	0	0	0	0	0	0
45135.1	1	82.0612	82.0612	30	990	27.6	6.86	29.52	7.5	135.01	0	7.45	-0.02	0	0	0	1.14	301.14	0	0	0	0	0	0	0	1.14	0	0	0	0	0	0	0	0	0	0
45135.1	1	82.0668	82.0668	30	980	27.7	6.86	29.54	7.51	134.99	0	7.52	-0.02	0	0	0	1.14	301.14	0	0	0	0	0	0	0	1.14	0	0	0	0	0	0	0	0	0	0
45135.1	1	82.0723	82.0723	30	990	27.7	6.86	29.56	7.49	135	0	7.5	-0.02	0	0	0	1.14	301.14	0	0	0	0	0	0	0	1.14	0	0	0	0	0	0	0	0	0	0
45135.1	1	82.0779	82.0779	30	980	27.8	6.86	29.55	7.5	134.97	0	7.51	-0.02	0	0	0	1.14	301.14	0	0	0	0	0	0	0	1.14	0	0	0	0	0	0	0	0	0	0
45135.1	1	82.0834	82.0834	30	990	27.7	6.86	29.54	7.5	135	0	7.5	-0.02	0	0	0	1.14	301.14	0	0	0	0	0	0	0	1.14	0	0	0	0	0	0	0	0	0	0
45135.1	1	82.089	82.089	30	990	27.6	6.86	29.53	7.5	135.06	0	7.54	-0.02	0	0	0	1.14	301.14	0	0	0	0	0	0	0	1.14	0	0	0	0	0	0	0	0	0	0
45135.1	1	82.0946	82.0946	30	980	27.6	6.86	29.54	7.5	135.02	0	7.55	-0.02	0	0	0	1.14	301.14	0	0	0	0	0	0	0	1.14	0	0	0	0	0	0	0	0	0	0
45135.1	1	82.1001	82.1001	30	990	27.6	6.86	29.54	7.47	134.99	0	7.5	-0.02	0	0	0	1.14	301.14	0	0	0	0	0	0	0	1.14	0	0	0	0	0	0	0	0	0	0
45135.1	1	82.1057	82.1057	30	980	27.5	6.86	29.57	7.5	135.01	0	7.53	-0.02	0	0	0	1.14	301.14	0	0	0	0	0	0	0	1.14	0	0	0	0	0	0	0	0	0	0
45135.1	1	82.1112	82.1112	30	980	27.6	6.86	29.6	7.5	134.91	0	7.51	-0.02	0	0	0	1.14	301.14	0	0	0	0	0	0	0	1.14	0	0	0	0	0	0	0	0	0	0
45135.1	1	82.1168	82.1168	30	990	27.6	6.86	29.69	7.49	134.98	0	7.52	-0.02	0	0	0	1.14	301.14	0	0	0	0	0	0	0	1.14	0	0	0	0	0	0	0	0	0	0
45135.1	1	82.1224	82.1224	30	980	27.6	6.86	29.77	7.51	135.01	0	7.48	-0.02	0	0	0	1.14	301.14	0	0	0	0	0	0	0	1.14	0	0	0	0	0	0	0	0	0	0
45135.1	1	82.1279	82.1279	30	990	27.6	6.86	29.88	7.48	134.92	0	7.53	-0.02	0	0	0	1.14	301.14	0	0	0	0	0	0	0	1.14	0	0	0	0	0	0	0	0	0	0
45135.1	1	82.1335	82.1335	30	990	27.7	6.86	29.94	7.5	135.08	0	7.54	-0.02	0	0	0	1.14	301.14	0	0	0	0	0	0	0	1.14	0	0	0	0	0	0	0	0	0	0
45135.1	1	82.139	82.139	30	990	27.7	6.86	30.01	7.51	135	0	7.46	-0.02	0	0	0	1.14	301.14	0	0	0	0	0	0	0	1.14	0	0	0	0	0	0	0	0	0	0
45135.1	1	82.1446	82.1446	30	1000	27.8	6.86	30.06	7.51	135.03	0	7.47	-0.02	0	0	0	1.14	301.14	0	0	0	0	0	0	0	1.14	0	0	0	0	0	0	0	0	0	0
45135.1	1	82.1501	82.1501	30	1000	27.7	6.86	30.13	7.52	135.04	0	7.48	-0.02	0	0	0	1.14	301.14	0	0	0	0	0	0	0	1.14	0	0	0	0	0	0	0	0	0	0
45135.1	1	82.1557	82.1557	30	1000	27.5	6.86	30.17	7.5	135.01	0	7.56	-0.02	0	0	0	1.14	301.14	0	0	0	0	0	0	0	1.14	0	0	0	0	0	0	0	0	0	0
45135.1	1	82.1613	82.1613	30	990	27.8	6.86	30.23	7.51	134.96	0	7.56	-0.02	0	0	0	1.14	301.14	0	0	0	0	0	0	0	1.14	0	0	0	0	0	0	0	0	0	0
45135.1	1	82.1668	82.1668	30	990	27.6	6.86	30.25	7.5	135.01	0	7.44	-0.02	0	0	0	1.14	301.14	0	0	0	0	0	0	0	1.14	0	0	0	0	0	0	0	0	0	0
45135.1	1	82.1724	82.1724	30	990	27.6	6.86	30.24	7.51	135.01	0	7.46	-0.02	0	0	0	1.14	301.14	0	0	0	0	0	0	0	1.14	0	0	0	0	0	0	0	0	0	0
45135.1	1	82.1779	82.1779	30	990	27.7	6.86	30.23	7.51	134.98	0	7.46	-0.02	0	0	0	1.14	301.14	0	0	0	0	0	0	0	1.14	0	0	0	0	0	0	0	0	0	0
45135.1	1	82.1835	82.1835	30	990	27.7	6.86	30.24	7.51	135	0	7.45	-0.02	0	0	0	1.14	301.14	0	0	0	0	0	0	0	1.14	0	0	0	0	0	0	0	0	0	0
45135.1	1	82.1891	82.1891	30	990	27.6	6.86	30.32	7.49	135	0	7.5	-0.02	0	0	0	1.14	301.14	0	0	0	0	0	0	0	1.14	0	0	0	0	0	0	0	0	0	0
45135.1	1	82.1946	82.1946	30	1000	27.6	6.86	30.38	7.49	134.98	0	7.55	-0.02	0	0	0	1.14	301.14	0	0	0	0	0	0	0	1.14	0	0	0	0	0	0	0	0	0	0
45135.1	1	82.2002	82.2002	30	990	27.5	6.86	30.5	7.49	134.98	0	7.54	-0.02	0	0	0	1.14	301.14	0	0	0	0	0	0	0	1.14	0	0	0	0	0	0	0	0	0	0
45135.1	1	82.2057	82.2057	30	990	27.8	6.86	30.54	7.49	135.02	0	7.5	-0.02	0	0	0	1.14	301.14	0	0	0	0	0	0	0	1.14	0	0	0	0	0	0	0	0	0	0
45135.1	1	82.2113	82.2113	30	990	27.6	6.86	30.54	7.5	135.01	0	7.48	-0.02	0	0	0	1.14	301.14	0	0	0	0	0	0	0	1.14	0	0	0	0	0	0	0	0	0	0
45135.1	1	82.2168	82.2168	30	1000	27.6	6.86	30.52	7.5	135	0	7.46	-0.02	0	0	0	1.14	301.14	0	0	0	0	0	0	0	1.14	0	0	0	0	0	0	0	0	0	0
45135.1	1	82.2224	82.2224	30	990	27.5	6.86	30.45	7.49	134.97	0	7.51	-0.02	0	0	0	1.14	301.14	0	0	0	0	0	0	0	1.14	0	0	0	0	0	0	0	0	0	0
45135.1	1	82.228	82.228	30	990	27.6	6.86	30.41	7.5	134.98	0	7.47	-0.02	0	0	0	1.14	301.14	0	0	0	0	0	0	0	1.14	0	0	0	0	0	0	0	0	0	0
45135.1	1	82.2335	82.2335	30	1000	27.7	6.86	30.34	7.49	134.99	0	7.48	-0.02	0	0	0	1.14	301.14	0	0	0	0	0	0	0	1.14	0	0	0	0	0	0	0	0	0	0
45135.1	1	82.2391	82.2391	30	990	27.8	6.86	30.27	7.49	135.01	0	7.53	-0.02	0	0	0	1.14	301.14	0	0	0	0	0	0	0	1.14	0	0	0	0	0	0	0	0	0	0
45135.1	1	82.2446	82.2446	30	1000	27.6	6.86	30.25	7.5	135.01	0	7.5	-0.02	0	0	0	1.14	301.14	0	0	0	0	0	0	0	1.14	0	0	0	0	0	0	0	0	0	0
45135.1	1	82.2502	82.2502	30	1000	27.7	6.86	30.2	7.49	134.99	0	7.5	-0.02	0	0	0	1.14	301.14	0	0	0	0	0	0	0	1.14	0	0	0	0	0	0	0	0	0	0
45135.1	1	82.2558	82.2558	30	1000	27.8	6.86	30.19	7.5	135.01	0	7.54	-0.02	0	0	0	1.14	301.14	0	0	0	0	0	0	0	1.14	0	0	0	0	0	0	0	0	0	0
45135.1	1	82.2613	82.2613	30	990	27.6	6.86	30.16	7.51	135.01	0	7.55	-0.02	0	0	0	1.14	301.14	0	0	0	0	0	0	0	1.14	0	0	0	0	0	0	0	0	0	0
45135.1	1	82.2669	82.2669	30	990	27.6	6.86	30.16	7.51	135.03	0	7.43	-0.02	0	0	0	1.14	301.14	0	0	0	0	0	0	0	1.14	0	0	0	0	0	0	0	0	0	0
45135.1	1	82.2724	82.2724	30	1000	27.6	6.86	30.14	7.52	134.98	0	7.53	-0.02	0	0	0	1.14	301.14	0	0	0	0	0	0	0	1.14	0	0	0	0	0	0	0	0	0	0
45135.1	1	82.278	82.278	30	1000	27.4	6.86	30.16	7.51	135.01	0	7.44	-0.02	0	0	0	1.14	301.14	0	0	0	0	0	0	0	1.14	0	0	0	0	0	0	0	0	0	0
45135.1	1	82.2836	82.2836	30	1000	27.6	6.86	30.23	7.53	134.94	0	7.51	-0.02	0	0	0	1.14	301.14	0	0	0	0	0	0	0	1.14	0	0	0	0	0	0	0	0	0	0
45135.1	1	82.2891	82.2891	30	1000	27.5	6.86	30.25	7.52	135.01	0	7.51	-0.02	0	0	0	1.14	301.14	0	0	0	0	0	0	0	1.14	0	0	0	0	0	0	0	0	0	0
45135.1	1	82.2947	82.2947	30	1000	27.6	6.86	30.29	7.51	134.96	0	7.42	-0.02	0	0	0	1.14	301.14	0	0	0	0	0	0	0	1.14	0	0	0	0	0	0	0	0	0	0
45135.1	1	82.3002	82.3002	30	1000	27.7	6.86	30.29	7.5	135.01	0	7.45	-0.02	0	0	0	1.14	301.14	0	0	0	0	0	0	0	1.14	0	0	0	0	0	0	0	0	0	0
45135.1	1	82.3058	82.3058	30	1000	27.7	6.86	30.27	7.51	135.01	0	7.47	-0.02	0	0	0	1.14	301.14	0	0	0	0	0	0	0	1.14	0	0	0	0	0	0	0	0	0	0
45135.1	1	82.3114	82.3114	30	990	27.8	6.86	30.23	7.5	135.01	0	7.53	-0.02	0	0	0	1.14	301.14	0	0	0	0	0	0	0	1.14	0	0	0	0	0	0	0	0	0	0
45135.1	1	82.3169	82.3169	30	1000	27.8	6.86	30.23	7.5	135.02	0	7.5	-0.02	0	0	0	1.14	301.14	0	0	0	0	0	0	0	1.14	0	0	0	0	0	0	0	0	0	0
45135.1	1	82.3225	82.3225	30	1000	27.7	6.86	30.25	7.49	135.02	0	7.56	-0.02	0	0	0	1.14	301.14	0	0	0	0	0	0	0	1.14	0	0	0	0	0	0	0	0	0	0
45135.1	1	82.328	82.328	30	1000	27.7	6.86	30.28	7.51	134.98	0	7.51	-0.02	0	0	0	1.14	301.14	0	0	0	0	0	0	0	1.14	0	0	0	0	0	0	0	0	0	0
45135.1	1	82.3336	82.3336	30	1010	27.7	6.86	30.31	7.49	134.96	0	7.47	-0.02	0	0	0	1.14	301.14	0	0	0	0	0	0	0	1.14	0	0	0	0	0	0	0	0	0	0
45135.1	1	82.3391	82.3391	30	1000	27.7	6.86	30.31	7.48	134.97	0	7.47	-0.02	0	0	0	1.14	301.14	0	0	0	0	0	0	0	1.14	0	0	0	0	0	0	0	0	0	0
45135.1	1	82.3447	82.3447	30	1000	27.6	6.86	30.28	7.49	134.97	0	7.5	-0.02	0	0	0	1.14	301.14	0	0	0	0	0	0	0	1.14	0	0	0	0	0	0	0	0	0	0
45135.1	1	82.3503	82.3503	30	1000	27.7	6.86	30.24	7.49	135.01	0	7.5	-0.02	0	0	0	1.14	301.14	0	0	0	0	0	0	0	1.14	0	0	0	0	0	0	0	0	0	0
45135.1	1	82.3558	82.3558	30	1000	27.7	6.86	30.19	7.51	135	0	7.48	-0.02	0	0	0	1.14	301.14	0	0	0	0	0	0	0	1.14	0	0	0	0	0	0	0	0	0	0
45135.1	1	82.3614	82.3614	30	1000	27.6	6.86	30.18	7.51	135.03	0	7.5	-0.02	0	0	0	1.14	301.14	0	0	0	0	0	0	0	1.14	0	0	0	0	0	0	0	0	0	0
45135.1	1	82.3669	82.3669	30	1000	27.5	6.86	30.2	7.47	135.03	0	7.48	-0.02	0	0	0	1.14	301.14	0	0	0	0	0	0	0	1.14	0	0	0	0	0	0	0	0	0	0
45135.1	1	82.3725	82.3725	30	1000	27.7	6.86	30.26	7.5	135.05	0	7.49	-0.02	0	0	0	1.14	301.14	0	0	0	0	0	0	0	1.14	0	0	0	0	0	0	0	0	0	0
45135.1	1	82.3781	82.3781	30	1000	27.7	6.86	30.29	7.51	135	0	7.52	-0.02	0	0	0	1.14	301.14	0	0	0	0	0	0	0	1.14	0	0	0	0	0	0	0	0	0	0
45135.1	1	82.3836	82.3836	30	1000	27.6	6.86	30.33	7.5	135.01	0	7.51	-0.02	0	0	0	1.14	301.14	0	0	0	0	0	0	0	1.14	0	0	0	0	0	0	0	0	0	0
45135.1	1	82.3892	82.3892	30	1000	27.6	6.86	30.34	7.51	135	0	7.47	-0.02	0	0	0	1.14	301.14	0	0	0	0	0	0	0	1.14	0	0	0	0	0	0	0	0	0	0
45135.1	1	82.3947	82.3947	30	1000	27.7	6.86	30.34	7.5	135	0	7.44	-0.02	0	0	0	1.14	301.14	0	0	0	0	0	0	0	1.14	0	0	0	0	0	0	0	0	0	0
45135.1	1	82.4003	82.4003	30	990	27.7	6.86	30.33	7.5	134.98	0	7.48	-0.02	0	0	0	1.14	301.14	0	0	0	0	0	0	0	1.14	0	0	0	0	0	0	0	0	0	0
45135.1	1	82.4059	82.4059	30	1000	27.8	6.86	30.31	7.51	135	0	7.51	-0.02	0	0	0	1.14	301.14	0	0	0	0	0	0	0	1.14	0	0	0	0	0	0	0	0	0	0
45135.1	1	82.4114	82.4114	30	1000	27.7	6.86	30.29	7.51	135.03	0	7.43	-0.02	0	0	0	1.14	301.14	0	0	0	0	0	0	0	1.14	0	0	0	0	0	0	0	0	0	0
45135.1	1	82.417	82.417	30	1000	27.7	6.86	30.27	7.49	135	0	7.58	-0.02	0	0	0	1.14	301.14	0	0	0	0	0	0	0	1.14	0	0	0	0	0	0	0	0	0	0
45135.1	1	82.4225	82.4225	30	990	27.6	6.86	30.24	7.49	135.05	0	7.52	-0.02	0	0	0	1.14	301.14	0	0	0	0	0	0	0	1.14	0	0	0	0	0	0	0	0	0	0
45135.1	1	82.4281	82.4281	30	990	27.6	6.86	30.19	7.49	135.01	0	7.43	-0.02	0	0	0	1.14	301.14	0	0	0	0	0	0	0	1.14	0	0	0	0	0	0	0	0	0	0
45135.1	1	82.4336	82.4336	30	1000	27.7	6.86	30.18	7.49	135.01	0	7.51	-0.02	0	0	0	1.14	301.14	0	0	0	0	0	0	0	1.14	0	0	0	0	0	0	0	0	0	0
45135.1	1	82.4392	82.4392	30	1000	27.5	6.86	30.14	7.5	134.99	0	7.52	-0.02	0	0	0	1.14	301.14	0	0	0	0	0	0	0	1.14	0	0	0	0	0	0	0	0	0	0
45135.1	1	82.4447	82.4447	30	990	27.6	6.86	30.13	7.5	134.98	0	7.52	-0.02	0	0	0	1.14	301.14	0	0	0	0	0	0	0	1.14	0	0	0	0	0	0	0	0	0	0
45135.1	1	82.4503	82.4503	30	1000	27.5	6.86	30.11	7.5	135	0	7.52	-0.02	0	0	0	1.14	301.14	0	0	0	0	0	0	0	1.14	0	0	0	0	0	0	0	0	0	0
45135.1	1	82.4559	82.4559	30	1000	27.5	6.86	30.16	7.5	134.99	0	7.48	-0.02	0	0	0	1.14	301.14	0	0	0	0	0	0	0	1.14	0	0	0	0	0	0	0	0	0	0
45135.1	1	82.4614	82.4614	30	1000	27.5	6.86	30.2	7.48	135.01	0	7.49	-0.02	0	0	0	1.14	301.14	0	0	0	0	0	0	0	1.14	0	0	0	0	0	0	0	0	0	0
45135.1	1	82.467	82.467	30	1000	27.8	6.86	30.32	7.48	135.02	0	7.51	-0.02	0	0	0	1.14	301.14	0	0	0	0	0	0	0	1.14	0	0	0	0	0	0	0	0	0	0
45135.1	1	82.4725	82.4725	30	1000	27.6	6.86	30.57	7.49	135	0	7.43	-0.02	0	0	0	1.14	301.14	0	0	0	0	0	0	0	1.14	0	0	0	0	0	0	0	0	0	0
45135.1	1	82.4781	82.4781	30	1000	27.7	6.86	30.63	7.49	135	0	7.47	-0.02	0	0	0	1.14	301.14	0	0	0	0	0	0	0	1.14	0	0	0	0	0	0	0	0	0	0
45135.1	1	82.4837	82.4837	30	990	27.7	6.86	30.65	7.49	135.02	0	7.53	-0.02	0	0	0	1.14	301.14	0	0	0	0	0	0	0	1.14	0	0	0	0	0	0	0	0	0	0
45135.1	1	82.4892	82.4892	30	1000	27.7	6.86	30.66	7.5	135.01	0	7.55	-0.02	0	0	0	1.14	301.14	0	0	0	0	0	0	0	1.14	0	0	0	0	0	0	0	0	0	0
45135.1	1	82.4948	82.4948	30	1000	27.7	6.86	30.66	7.51	135.03	0	7.46	-0.02	0	0	0	1.14	301.14	0	0	0	0	0	0	0	1.14	0	0	0	0	0	0	0	0	0	0
45135.1	1	82.5003	82.5003	30	1000	27.6	6.86	30.68	7.51	135	0	7.48	-0.02	0	0	0	1.14	301.14	0	0	0	0	0	0	0	1.14	0	0	0	0	0	0	0	0	0	0
45135.1	1	82.5059	82.5059	30	1000	27.5	6.86	30.66	7.51	135.06	0	7.42	-0.02	0	0	0	1.14	301.14	0	0	0	0	0	0	0	1.14	0	0	0	0	0	0	0	0	0	0
45135.1	1	82.5115	82.5115	30	1000	27.6	6.86	30.63	7.5	135.02	0	7.52	-0.02	0	0	0	1.14	301.14	0	0	0	0	0	0	0	1.14	0	0	0	0	0	0	0	0	0	0
45135.1	1	82.517	82.517	30	990	27.5	6.86	30.58	7.52	134.98	0	7.5	-0.02	0	0	0	1.14	301.14	0	0	0	0	0	0	0	1.14	0	0	0	0	0	0	0	0	0	0
45135.1	1	82.5226	82.5226	30	1000	27.5	6.86	30.54	7.52	135.07	0	7.48	-0.02	0	0	0	1.14	301.14	0	0	0	0	0	0	0	1.14	0	0	0	0	0	0	0	0	0	0
45135.1	1	82.5281	82.5281	30	1000	27.6	6.86	30.53	7.51	134.98	0	7.54	-0.02	0	0	0	1.14	301.14	0	0	0	0	0	0	0	1.14	0	0	0	0	0	0	0	0	0	0
45135.1	1	82.5337	82.5337	30	1000	27.7	6.86	30.52	7.5	134.98	0	7.51	-0.02	0	0	0	1.14	301.14	0	0	0	0	0	0	0	1.14	0	0	0	0	0	0	0	0	0	0
45135.1	1	82.5392	82.5392	30	1000	27.8	6.86	30.53	7.5	135.03	0	7.48	-0.02	0	0	0	1.14	301.14	0	0	0	0	0	0	0	1.14	0	0	0	0	0	0	0	0	0	0
45135.1	1	82.5448	82.5448	30	1000	27.7	6.86	30.53	7.5	135.03	0	7.47	-0.02	0	0	0	1.14	301.14	0	0	0	0	0	0	0	1.14	0	0	0	0	0	0	0	0	0	0
45135.1	1	82.5504	82.5504	30	1000	27.7	6.86	30.58	7.5	135.03	0	7.51	-0.02	0	0	0	1.14	301.14	0	0	0	0	0	0	0	1.14	0	0	0	0	0	0	0	0	0	0
45135.1	1	82.5559	82.5559	30	990	27.8	6.86	30.58	7.49	135.01	0	7.48	-0.02	0	0	0	1.14	301.14	0	0	0	0	0	0	0	1.14	0	0	0	0	0	0	0	0	0	0
45135.1	1	82.5615	82.5615	30	990	27.7	6.86	30.61	7.49	135.04	0	7.49	-0.02	0	0	0	1.14	301.14	0	0	0	0	0	0	0	1.14	0	0	0	0	0	0	0	0	0	0
45135.1	1	82.567	82.567	30	990	27.8	6.86	30.64	7.49	134.99	0	7.51	-0.02	0	0	0	1.14	301.14	0	0	0	0	0	0	0	1.14	0	0	0	0	0	0	0	0	0	0
45135.1	1	82.5726	82.5726	30	1000	27.8	6.86	30.69	7.49	134.97	0	7.45	-0.02	0	0	0	1.14	301.14	0	0	0	0	0	0	0	1.14	0	0	0	0	0	0	0	0	0	0
45135.1	1	82.5782	82.5782	30	1000	27.5	6.86	30.69	7.49	135.02	0	7.51	-0.02	0	0	0	1.14	301.14	0	0	0	0	0	0	0	1.14	0	0	0	0	0	0	0	0	0	0
45135.1	1	82.5837	82.5837	30	990	27.7	6.86	30.71	7.49	134.98	0	7.52	-0.02	0	0	0	1.14	301.14	0	0	0	0	0	0	0	1.14	0	0	0	0	0	0	0	0	0	0
45135.1	1	82.5893	82.5893	30	1000	27.6	6.86	30.73	7.49	134.99	0	7.47	-0.02	0	0	0	1.14	301.14	0	0	0	0	0	0	0	1.14	0	0	0	0	0	0	0	0	0	0
45135.1	1	82.5948	82.5948	30	990	27.7	6.86	30.72	7.48	135	0	7.5	-0.02	0	0	0	1.14	301.14	0	0	0	0	0	0	0	1.14	0	0	0	0	0	0	0	0	0	0
45135.1	1	82.6004	82.6004	30	990	27.7	6.86	30.74	7.5	134.98	0	7.5	-0.02	0	0	0	1.14	301.14	0	0	0	0	0	0	0	1.14	0	0	0	0	0	0	0	0	0	0
45135.1	1	82.606	82.606	30	990	27.6	6.86	30.75	7.5	135.02	0	7.51	-0.02	0	0	0	1.14	301.14	0	0	0	0	0	0	0	1.14	0	0	0	0	0	0	0	0	0	0
45135.1	1	82.6115	82.6115	30	990	27.7	6.86	30.78	7.51	135	0	7.55	-0.02	0	0	0	1.14	301.14	0	0	0	0	0	0	0	1.14	0	0	0	0	0	0	0	0	0	0
45135.1	1	82.6171	82.6171	30	990	27.7	6.86	30.77	7.52	135	0	7.47	-0.02	0	0	0	1.14	301.14	0	0	0	0	0	0	0	1.14	0	0	0	0	0	0	0	0	0	0
45135.1	1	82.6226	82.6226	30	990	27.6	6.86	30.8	7.51	135.01	0	7.5	-0.02	0	0	0	1.14	301.14	0	0	0	0	0	0	0	1.14	0	0	0	0	0	0	0	0	0	0
45135.1	1	82.6282	82.6282	30	990	27.6	6.86	30.8	7.52	135	0	7.5	-0.02	0	0	0	1.14	301.14	0	0	0	0	0	0	0	1.14	0	0	0	0	0	0	0	0	0	0
45135.1	1	82.6338	82.6338	30	990	27.5	6.86	30.82	7.51	135	0	7.45	-0.02	0	0	0	1.14	301.14	0	0	0	0	0	0	0	1.14	0	0	0	0	0	0	0	0	0	0
45135.1	1	82.6393	82.6393	30	990	27.5	6.86	30.84	7.5	135	0	7.51	-0.02	0	0	0	1.14	301.14	0	0	0	0	0	0	0	1.14	0	0	0	0	0	0	0	0	0	0
45135.1	1	82.6449	82.6449	30	990	27.7	6.86	30.88	7.51	135	0	7.51	-0.02	0	0	0	1.14	301.14	0	0	0	0	0	0	0	1.14	0	0	0	0	0	0	0	0	0	0
45135.1	1	82.6504	82.6504	30	1000	27.7	6.86	30.93	7.51	134.99	0	7.49	-0.02	0	0	0	1.14	301.14	0	0	0	0	0	0	0	1.14	0	0	0	0	0	0	0	0	0	0
45135.1	1	82.656	82.656	30	1000	27.6	6.86	30.95	7.51	135.02	0	7.54	-0.02	0	0	0	1.14	301.14	0	0	0	0	0	0	0	1.14	0	0	0	0	0	0	0	0	0	0
45135.1	1	82.6615	82.6615	30	990	27.6	6.86	30.93	7.49	135.01	0	7.45	-0.02	0	0	0	1.14	301.14	0	0	0	0	0	0	0	1.14	0	0	0	0	0	0	0	0	0	0
45135.1	1	82.6671	82.6671	30	990	27.7	6.86	30.92	7.5	135	0	7.53	-0.02	0	0	0	1.14	301.14	0	0	0	0	0	0	0	1.14	0	0	0	0	0	0	0	0	0	0
45135.1	1	82.6727	82.6727	30	990	27.7	6.86	30.87	7.49	134.92	0	7.47	-0.02	0	0	0	1.14	301.14	0	0	0	0	0	0	0	1.14	0	0	0	0	0	0	0	0	0	0
45135.1	1	82.6782	82.6782	30	990	27.9	6.86	30.83	7.49	135.02	0	7.46	-0.02	0	0	0	1.14	301.14	0	0	0	0	0	0	0	1.14	0	0	0	0	0	0	0	0	0	0
45135.1	1	82.6838	82.6838	30	990	27.7	6.86	30.8	7.49	134.96	0	7.48	-0.02	0	0	0	1.14	301.14	0	0	0	0	0	0	0	1.14	0	0	0	0	0	0	0	0	0	0
45135.1	1	82.6893	82.6893	30	990	27.7	6.86	30.81	7.49	135.04	0	7.46	-0.02	0	0	0	1.14	301.14	0	0	0	0	0	0	0	1.14	0	0	0	0	0	0	0	0	0	0
45135.1	1	82.6949	82.6949	30	990	27.6	6.86	30.82	7.5	135.01	0	7.57	-0.02	0	0	0	1.14	301.14	0	0	0	0	0	0	0	1.14	0	0	0	0	0	0	0	0	0	0
45135.1	1	82.7005	82.7005	30	990	27.6	6.86	30.82	7.48	135	0	7.55	-0.02	0	0	0	1.14	301.14	0	0	0	0	0	0	0	1.14	0	0	0	0	0	0	0	0	0	0
45135.1	1	82.706	82.706	30	990	27.6	6.86	30.82	7.49	135	0	7.49	-0.02	0	0	0	1.14	301.14	0	0	0	0	0	0	0	1.14	0	0	0	0	0	0	0	0	0	0
45135.1	1	82.7116	82.7116	30	990	27.6	6.86	30.8	7.5	135.02	0	7.48	-0.02	0	0	0	1.14	301.14	0	0	0	0	0	0	0	1.14	0	0	0	0	0	0	0	0	0	0
45135.1	1	82.7171	82.7171	30	990	27.5	6.86	30.69	7.5	135.04	0	7.51	-0.02	0	0	0	1.14	301.14	0	0	0	0	0	0	0	1.14	0	0	0	0	0	0	0	0	0	0
45135.1	1	82.7227	82.7227	30	990	27.5	6.86	30.65	7.49	135	0	7.49	-0.02	0	0	0	1.14	301.14	0	0	0	0	0	0	0	1.14	0	0	0	0	0	0	0	0	0	0
45135.1	1	82.7282	82.7282	30	990	27.6	6.86	30.54	7.5	134.97	0	7.51	-0.02	0	0	0	1.14	301.14	0	0	0	0	0	0	0	1.14	0	0	0	0	0	0	0	0	0	0
45135.1	1	82.7338	82.7338	30	1000	27.7	6.86	30.47	7.51	134.99	0	7.5	-0.02	0	0	0	1.14	301.14	0	0	0	0	0	0	0	1.14	0	0	0	0	0	0	0	0	0	0
45135.1	1	82.7394	82.7394	30	1000	27.7	6.86	30.43	7.5	135	0	7.49	-0.02	0	0	0	1.14	301.14	0	0	0	0	0	0	0	1.14	0	0	0	0	0	0	0	0	0	0
45135.1	1	82.7449	82.7449	30	990	27.8	6.86	30.32	7.51	134.99	0	7.51	-0.02	0	0	0	1.14	301.14	0	0	0	0	0	0	0	1.14	0	0	0	0	0	0	0	0	0	0
45135.1	1	82.7505	82.7505	30	1000	27.6	6.86	30.23	7.52	135.01	0	7.51	-0.02	0	0	0	1.14	301.14	0	0	0	0	0	0	0	1.14	0	0	0	0	0	0	0	0	0	0
45135.1	1	82.756	82.756	30	1000	27.8	6.86	30.1	7.5	135	0	7.49	-0.02	0	0	0	1.14	301.14	0	0	0	0	0	0	0	1.14	0	0	0	0	0	0	0	0	0	0
45135.1	1	82.7616	82.7616	30	990	27.6	6.86	30.05	7.5	135.03	0	7.51	-0.02	0	0	0	1.14	301.14	0	0	0	0	0	0	0	1.14	0	0	0	0	0	0	0	0	0	0
45135.1	1	82.7672	82.7672	30	1000	27.7	6.86	29.98	7.51	135.01	0	7.52	-0.02	0	0	0	1.14	301.14	0	0	0	0	0	0	0	1.14	0	0	0	0	0	0	0	0	0	0
45135.1	1	82.7727	82.7727	30	990	27.6	6.86	29.96	7.51	134.99	0	7.45	-0.02	0	0	0	1.14	301.14	0	0	0	0	0	0	0	1.14	0	0	0	0	0	0	0	0	0	0
45135.1	1	82.7783	82.7783	30	990	27.7	6.86	29.98	7.49	134.97	0	7.51	-0.02	0	0	0	1.14	301.14	0	0	0	0	0	0	0	1.14	0	0	0	0	0	0	0	0	0	0
45135.1	1	82.7838	82.7838	30	990	27.8	6.86	30.01	7.5	134.99	0	7.47	-0.02	0	0	0	1.14	301.14	0	0	0	0	0	0	0	1.14	0	0	0	0	0	0	0	0	0	0
45135.1	1	82.7894	82.7894	30	990	27.7	6.86	30.02	7.5	134.99	0	7.49	-0.02	0	0	0	1.14	301.14	0	0	0	0	0	0	0	1.14	0	0	0	0	0	0	0	0	0	0
45135.1	1	82.7949	82.7949	30	990	27.7	6.86	30.04	7.5	135	0	7.5	-0.02	0	0	0	1.14	301.14	0	0	0	0	0	0	0	1.14	0	0	0	0	0	0	0	0	0	0
45135.1	1	82.8005	82.8005	30	1000	27.6	6.86	30.03	7.5	134.99	0	7.47	-0.02	0	0	0	1.14	301.14	0	0	0	0	0	0	0	1.14	0	0	0	0	0	0	0	0	0	0
45135.1	1	82.8061	82.8061	30	1000	27.5	6.86	29.98	7.5	135.01	0	7.54	-0.02	0	0	0	1.14	301.14	0	0	0	0	0	0	0	1.14	0	0	0	0	0	0	0	0	0	0
45135.1	1	82.8116	82.8116	30	990	27.7	6.86	29.98	7.49	134.96	0	7.45	-0.02	0	0	0	1.14	301.14	0	0	0	0	0	0	0	1.14	0	0	0	0	0	0	0	0	0	0
45135.1	1	82.8172	82.8172	30	1000	27.7	6.86	29.94	7.5	135	0	7.51	-0.02	0	0	0	1.14	301.14	0	0	0	0	0	0	0	1.14	0	0	0	0	0	0	0	0	0	0
45135.1	1	82.8227	82.8227	30	990	27.6	6.86	29.93	7.48	134.96	0	7.51	-0.02	0	0	0	1.14	301.14	0	0	0	0	0	0	0	1.14	0	0	0	0	0	0	0	0	0	0
45135.1	1	82.8283	82.8283	30	1000	27.6	6.86	29.9	7.5	135.02	0	7.5	-0.02	0	0	0	1.14	301.14	0	0	0	0	0	0	0	1.14	0	0	0	0	0	0	0	0	0	0
45135.1	1	82.8338	82.8338	30	990	27.8	6.86	29.91	7.49	134.97	0	7.52	-0.02	0	0	0	1.14	301.14	0	0	0	0	0	0	0	1.14	0	0	0	0	0	0	0	0	0	0
45135.1	1	82.8394	82.8394	30	1000	27.9	6.86	29.89	7.48	135	0	7.49	-0.02	0	0	0	1.14	301.14	0	0	0	0	0	0	0	1.14	0	0	0	0	0	0	0	0	0	0
45135.1	1	82.845	82.845	30	1000	27.8	6.86	29.87	7.5	134.99	0	7.5	-0.02	0	0	0	1.14	301.14	0	0	0	0	0	0	0	1.14	0	0	0	0	0	0	0	0	0	0
45135.1	1	82.8505	82.8505	30	990	27.6	6.86	29.82	7.5	134.99	0	7.52	-0.02	0	0	0	1.14	301.14	0	0	0	0	0	0	0	1.14	0	0	0	0	0	0	0	0	0	0
45135.1	1	82.8561	82.8561	30	1000	27.6	6.86	29.81	7.5	134.99	0	7.52	-0.02	0	0	0	1.14	301.14	0	0	0	0	0	0	0	1.14	0	0	0	0	0	0	0	0	0	0
45135.1	1	82.8616	82.8616	30	1000	27.6	6.86	29.82	7.51	135.03	0	7.46	-0.02	0	0	0	1.14	301.14	0	0	0	0	0	0	0	1.14	0	0	0	0	0	0	0	0	0	0
45135.1	1	82.8672	82.8672	30	1000	27.5	6.86	29.81	7.51	134.98	0	7.51	-0.02	0	0	0	1.14	301.14	0	0	0	0	0	0	0	1.14	0	0	0	0	0	0	0	0	0	0
45135.1	1	82.8728	82.8728	30	990	27.6	6.86	29.84	7.51	135.04	0	7.52	-0.02	0	0	0	1.14	301.14	0	0	0	0	0	0	0	1.14	0	0	0	0	0	0	0	0	0	0
45135.1	1	82.8783	82.8783	30	1000	27.7	6.86	29.89	7.5	134.99	0	7.44	-0.02	0	0	0	1.14	301.14	0	0	0	0	0	0	0	1.14	0	0	0	0	0	0	0	0	0	0
45135.1	1	82.8839	82.8839	30	990	27.7	6.86	29.94	7.51	135.04	0	7.53	-0.02	0	0	0	1.14	301.14	0	0	0	0	0	0	0	1.14	0	0	0	0	0	0	0	0	0	0
45135.1	1	82.8894	82.8894	30	1000	27.7	6.86	30.01	7.51	134.99	0	7.5	-0.02	0	0	0	1.14	301.14	0	0	0	0	0	0	0	1.14	0	0	0	0	0	0	0	0	0	0
45135.1	1	82.895	82.895	30	1000	27.7	6.86	30.04	7.5	134.99	0	7.53	-0.02	0	0	0	1.14	301.14	0	0	0	0	0	0	0	1.14	0	0	0	0	0	0	0	0	0	0
45135.2	1	82.9005	82.9005	30	990	27.7	6.86	30.01	7.5	134.95	0	7.49	-0.02	0	0	0	1.14	301.14	0	0	0	0	0	0	0	1.14	0	0	0	0	0	0	0	0	0	0
45135.2	1	82.9061	82.9061	30	1000	27.7	6.86	30	7.5	135.06	0	7.52	-0.02	0	0	0	1.14	301.14	0	0	0	0	0	0	0	1.14	0	0	0	0	0	0	0	0	0	0
45135.2	1	82.9117	82.9117	30	1000	27.7	6.86	29.96	7.49	134.97	0	7.48	-0.02	0	0	0	1.14	301.14	0	0	0	0	0	0	0	1.14	0	0	0	0	0	0	0	0	0	0
45135.2	1	82.9172	82.9172	30	1000	27.7	6.86	29.94	7.5	134.99	0	7.55	-0.02	0	0	0	1.14	301.14	0	0	0	0	0	0	0	1.14	0	0	0	0	0	0	0	0	0	0
45135.2	1	82.9228	82.9228	30	990	27.7	6.86	29.91	7.49	134.98	0	7.47	-0.02	0	0	0	1.14	301.14	0	0	0	0	0	0	0	1.14	0	0	0	0	0	0	0	0	0	0
45135.2	1	82.9283	82.9283	30	1000	27.7	6.86	29.9	7.5	134.98	0	7.5	-0.02	0	0	0	1.14	301.14	0	0	0	0	0	0	0	1.14	0	0	0	0	0	0	0	0	0	0
45135.2	1	82.9339	82.9339	30	1000	27.7	6.86	29.9	7.49	134.94	0	7.49	-0.02	0	0	0	1.14	301.14	0	0	0	0	0	0	0	1.14	0	0	0	0	0	0	0	0	0	0
45135.2	1	82.9395	82.9395	30	990	27.7	6.86	29.86	7.5	134.97	0	7.44	-0.02	0	0	0	1.14	301.14	0	0	0	0	0	0	0	1.14	0	0	0	0	0	0	0	0	0	0
45135.2	1	82.945	82.945	30	1000	27.6	6.86	29.85	7.5	134.97	0	7.47	-0.02	0	0	0	1.14	301.14	0	0	0	0	0	0	0	1.14	0	0	0	0	0	0	0	0	0	0
45135.2	1	82.9506	82.9506	30	1000	27.6	6.86	29.86	7.5	135	0	7.45	-0.02	0	0	0	1.14	301.14	0	0	0	0	0	0	0	1.14	0	0	0	0	0	0	0	0	0	0
45135.2	1	82.9561	82.9561	30	1000	27.7	6.86	29.84	7.5	135.07	0	7.52	-0.02	0	0	0	1.14	301.14	0	0	0	0	0	0	0	1.14	0	0	0	0	0	0	0	0	0	0
45135.2	1	82.9617	82.9617	30	1000	27.6	6.86	29.81	7.51	135.03	0	7.5	-0.02	0	0	0	1.14	301.14	0	0	0	0	0	0	0	1.14	0	0	0	0	0	0	0	0	0	0
45135.2	1	82.9673	82.9673	30	1000	27.6	6.86	29.82	7.51	134.99	0	7.47	-0.02	0	0	0	1.14	301.14	0	0	0	0	0	0	0	1.14	0	0	0	0	0	0	0	0	0	0
45135.2	1	82.9728	82.9728	30	990	27.5	6.86	29.86	7.52	135.04	0	7.51	-0.02	0	0	0	1.14	301.14	0	0	0	0	0	0	0	1.14	0	0	0	0	0	0	0	0	0	0
45135.2	1	82.9784	82.9784	30	1000	27.7	6.86	29.89	7.5	134.98	0	7.5	-0.02	0	0	0	1.14	301.14	0	0	0	0	0	0	0	1.14	0	0	0	0	0	0	0	0	0	0
45135.2	1	82.9839	82.9839	30	990	27.7	6.86	29.97	7.51	134.99	0	7.5	-0.02	0	0	0	1.14	301.14	0	0	0	0	0	0	0	1.14	0	0	0	0	0	0	0	0	0	0
45135.2	1	82.9895	82.9895	30	990	27.6	6.86	30.03	7.5	134.98	0	7.51	-0.02	0	0	0	1.14	301.14	0	0	0	0	0	0	0	1.14	0	0	0	0	0	0	0	0	0	0
45135.2	1	82.9951	82.9951	30	1000	27.5	6.86	30.12	7.53	134.98	0	7.53	-0.02	0	0	0	1.14	301.14	0	0	0	0	0	0	0	1.14	0	0	0	0	0	0	0	0	0	0
45135.2	1	83.0006	83.0006	30	1000	27.5	6.86	30.23	7.52	134.99	0	7.5	-0.02	0	0	0	1.14	301.14	0	0	0	0	0	0	0	1.14	0	0	0	0	0	0	0	0	0	0
45135.2	1	83.0062	83.0062	30	990	27.5	6.86	30.25	7.5	135.03	0	7.52	-0.02	0	0	0	1.14	301.14	0	0	0	0	0	0	0	1.14	0	0	0	0	0	0	0	0	0	0
45135.2	1	83.0117	83.0117	30	1000	27.6	6.86	30.24	7.5	135.01	0	7.49	-0.02	0	0	0	1.14	301.14	0	0	0	0	0	0	0	1.14	0	0	0	0	0	0	0	0	0	0
45135.2	1	83.0173	83.0173	30	1000	27.7	6.86	30.24	7.51	135.08	0	7.46	-0.02	0	0	0	1.14	301.14	0	0	0	0	0	0	0	1.14	0	0	0	0	0	0	0	0	0	0
45135.2	1	83.0228	83.0228	30	990	28	6.86	30.19	7.49	135.01	0	7.49	-0.02	0	0	0	1.14	301.14	0	0	0	0	0	0	0	1.14	0	0	0	0	0	0	0	0	0	0
45135.2	1	83.0284	83.0284	30	990	27.8	6.86	30.17	7.51	134.98	0	7.43	-0.02	0	0	0	1.14	301.14	0	0	0	0	0	0	0	1.14	0	0	0	0	0	0	0	0	0	0
45135.2	1	83.034	83.034	30	1000	27.8	6.86	30.18	7.5	135.05	0	7.53	-0.02	0	0	0	1.14	301.14	0	0	0	0	0	0	0	1.14	0	0	0	0	0	0	0	0	0	0
45135.2	1	83.0395	83.0395	30	1000	27.6	6.86	30.16	7.49	135	0	7.5	-0.02	0	0	0	1.14	301.14	0	0	0	0	0	0	0	1.14	0	0	0	0	0	0	0	0	0	0
45135.2	1	83.0451	83.0451	30	990	27.5	6.86	30.13	7.49	135.01	0	7.5	-0.02	0	0	0	1.14	301.14	0	0	0	0	0	0	0	1.14	0	0	0	0	0	0	0	0	0	0
45135.2	1	83.0506	83.0506	30	1000	27.7	6.86	30.14	7.49	135.02	0	7.53	-0.02	0	0	0	1.14	301.14	0	0	0	0	0	0	0	1.14	0	0	0	0	0	0	0	0	0	0
45135.2	1	83.0562	83.0562	30	1000	27.6	6.86	30.12	7.49	135.04	0	7.49	-0.02	0	0	0	1.14	301.14	0	0	0	0	0	0	0	1.14	0	0	0	0	0	0	0	0	0	0
45135.2	1	83.0618	83.0618	30	990	27.6	6.86	30.13	7.49	134.97	0	7.45	-0.02	0	0	0	1.14	301.14	0	0	0	0	0	0	0	1.14	0	0	0	0	0	0	0	0	0	0
45135.2	1	83.0673	83.0673	30	1000	27.6	6.86	30.14	7.5	135	0	7.53	-0.02	0	0	0	1.14	301.14	0	0	0	0	0	0	0	1.14	0	0	0	0	0	0	0	0	0	0
45135.2	1	83.0729	83.0729	30	990	27.7	6.86	30.15	7.5	135	0	7.52	-0.02	0	0	0	1.14	301.14	0	0	0	0	0	0	0	1.14	0	0	0	0	0	0	0	0	0	0
45135.2	1	83.0784	83.0784	30	990	27.6	6.86	30.16	7.49	135	0	7.47	-0.02	0	0	0	1.14	301.14	0	0	0	0	0	0	0	1.14	0	0	0	0	0	0	0	0	0	0
45135.2	1	83.084	83.084	30	990	27.6	6.86	30.21	7.51	134.99	0	7.47	-0.02	0	0	0	1.14	301.14	0	0	0	0	0	0	0	1.14	0	0	0	0	0	0	0	0	0	0
45135.2	1	83.0895	83.0895	30	990	27.6	6.86	30.22	7.51	135.01	0	7.5	-0.02	0	0	0	1.14	301.14	0	0	0	0	0	0	0	1.14	0	0	0	0	0	0	0	0	0	0
45135.2	1	83.0951	83.0951	30	990	27.7	6.86	30.29	7.51	135.01	0	7.51	-0.02	0	0	0	1.14	301.14	0	0	0	0	0	0	0	1.14	0	0	0	0	0	0	0	0	0	0
45135.2	1	83.1007	83.1007	30	1000	27.8	6.86	30.31	7.52	135.01	0	7.53	-0.02	0	0	0	1.14	301.14	0	0	0	0	0	0	0	1.14	0	0	0	0	0	0	0	0	0	0
45135.2	1	83.1062	83.1062	30	1000	27.8	6.86	30.33	7.5	135.01	0	7.48	-0.02	0	0	0	1.14	301.14	0	0	0	0	0	0	0	1.14	0	0	0	0	0	0	0	0	0	0
45135.2	1	83.1118	83.1118	30	990	27.8	6.86	30.32	7.51	135	0	7.48	-0.02	0	0	0	1.14	301.14	0	0	0	0	0	0	0	1.14	0	0	0	0	0	0	0	0	0	0
45135.2	1	83.1173	83.1173	30	990	27.8	6.86	30.26	7.5	135.02	0	7.55	-0.02	0	0	0	1.14	301.14	0	0	0	0	0	0	0	1.14	0	0	0	0	0	0	0	0	0	0
45135.2	1	83.1229	83.1229	30	1000	27.7	6.86	30.21	7.5	135	0	7.55	-0.02	0	0	0	1.14	301.14	0	0	0	0	0	0	0	1.14	0	0	0	0	0	0	0	0	0	0
45135.2	1	83.1285	83.1285	30	1000	27.8	6.86	30.15	7.5	134.98	0	7.49	-0.02	0	0	0	1.14	301.14	0	0	0	0	0	0	0	1.14	0	0	0	0	0	0	0	0	0	0
45135.2	1	83.134	83.134	30	1000	27.6	6.86	30.14	7.5	135.01	0	7.54	-0.02	0	0	0	1.14	301.14	0	0	0	0	0	0	0	1.14	0	0	0	0	0	0	0	0	0	0
45135.2	1	83.1396	83.1396	30	990	27.6	6.86	30.14	7.48	135.01	0	7.47	-0.02	0	0	0	1.14	301.14	0	0	0	0	0	0	0	1.14	0	0	0	0	0	0	0	0	0	0
45135.2	1	83.1451	83.1451	30	990	27.7	6.86	30.13	7.49	135	0	7.47	-0.02	0	0	0	1.14	301.14	0	0	0	0	0	0	0	1.14	0	0	0	0	0	0	0	0	0	0
45135.2	1	83.1507	83.1507	30	1000	27.6	6.86	30.14	7.5	134.97	0	7.45	-0.02	0	0	0	1.14	301.14	0	0	0	0	0	0	0	1.14	0	0	0	0	0	0	0	0	0	0
45135.2	1	83.1562	83.1562	30	990	27.7	6.86	30.1	7.49	135.06	0	7.51	-0.02	0	0	0	1.14	301.14	0	0	0	0	0	0	0	1.14	0	0	0	0	0	0	0	0	0	0
45135.2	1	83.1618	83.1618	30	990	27.8	6.86	30.11	7.49	135.05	0	7.48	-0.02	0	0	0	1.14	301.14	0	0	0	0	0	0	0	1.14	0	0	0	0	0	0	0	0	0	0
45135.2	1	83.1674	83.1674	30	990	27.7	6.86	30.14	7.48	134.99	0	7.53	-0.02	0	0	0	1.14	301.14	0	0	0	0	0	0	0	1.14	0	0	0	0	0	0	0	0	0	0
45135.2	1	83.1729	83.1729	30	990	27.6	6.86	30.14	7.48	134.96	0	7.51	-0.02	0	0	0	1.14	301.14	0	0	0	0	0	0	0	1.14	0	0	0	0	0	0	0	0	0	0
45135.2	1	83.1785	83.1785	30	990	27.6	6.86	30.18	7.48	134.98	0	7.51	-0.02	0	0	0	1.14	301.14	0	0	0	0	0	0	0	1.14	0	0	0	0	0	0	0	0	0	0
45135.2	1	83.184	83.184	30	1000	27.7	6.86	30.21	7.49	134.99	0	7.49	-0.02	0	0	0	1.14	301.14	0	0	0	0	0	0	0	1.14	0	0	0	0	0	0	0	0	0	0
45135.2	1	83.1896	83.1896	30	1000	27.5	6.86	30.24	7.5	134.99	0	7.49	-0.02	0	0	0	1.14	301.14	0	0	0	0	0	0	0	1.14	0	0	0	0	0	0	0	0	0	0
45135.2	1	83.1951	83.1951	30	990	27.7	6.86	30.22	7.5	134.99	0	7.48	-0.02	0	0	0	1.14	301.14	0	0	0	0	0	0	0	1.14	0	0	0	0	0	0	0	0	0	0
45135.2	1	83.2007	83.2007	30	1000	27.7	6.86	30.24	7.52	135.04	0	7.51	-0.02	0	0	0	1.14	301.14	0	0	0	0	0	0	0	1.14	0	0	0	0	0	0	0	0	0	0
45135.2	1	83.2063	83.2063	30	990	27.7	6.86	30.23	7.5	135.05	0	7.54	-0.02	0	0	0	1.14	301.14	0	0	0	0	0	0	0	1.14	0	0	0	0	0	0	0	0	0	0
45135.2	1	83.2118	83.2118	30	1000	27.7	6.86	30.24	7.51	135.01	0	7.5	-0.02	0	0	0	1.14	301.14	0	0	0	0	0	0	0	1.14	0	0	0	0	0	0	0	0	0	0
45135.2	1	83.2174	83.2174	30	990	27.7	6.86	30.24	7.52	134.98	0	7.56	-0.02	0	0	0	1.14	301.14	0	0	0	0	0	0	0	1.14	0	0	0	0	0	0	0	0	0	0
45135.2	1	83.2229	83.2229	30	1000	27.7	6.86	30.22	7.52	135.01	0	7.45	-0.02	0	0	0	1.14	301.14	0	0	0	0	0	0	0	1.14	0	0	0	0	0	0	0	0	0	0
45135.2	1	83.2285	83.2285	30	1000	27.7	6.86	30.12	7.52	134.96	0	7.5	-0.02	0	0	0	1.14	301.14	0	0	0	0	0	0	0	1.14	0	0	0	0	0	0	0	0	0	0
45135.2	1	83.2341	83.2341	30	1000	27.7	6.86	29.94	7.5	135	0	7.5	-0.02	0	0	0	1.14	301.14	0	0	0	0	0	0	0	1.14	0	0	0	0	0	0	0	0	0	0
45135.2	1	83.2396	83.2396	30	1000	27.7	6.86	29.95	7.51	135	0	7.52	-0.02	0	0	0	1.14	301.14	0	0	0	0	0	0	0	1.14	0	0	0	0	0	0	0	0	0	0
45135.2	1	83.2452	83.2452	30	1000	27.6	6.86	29.97	7.5	135	0	7.51	-0.02	0	0	0	1.14	301.14	0	0	0	0	0	0	0	1.14	0	0	0	0	0	0	0	0	0	0
45135.2	1	83.2507	83.2507	30	990	27.8	6.86	29.97	7.51	135.03	0	7.5	-0.02	0	0	0	1.14	301.14	0	0	0	0	0	0	0	1.14	0	0	0	0	0	0	0	0	0	0
45135.2	1	83.2563	83.2563	30	1000	27.6	6.86	29.97	7.49	135.03	0	7.53	-0.02	0	0	0	1.14	301.14	0	0	0	0	0	0	0	1.14	0	0	0	0	0	0	0	0	0	0
45135.2	1	83.2619	83.2619	30	1000	27.5	6.86	29.98	7.49	134.96	0	7.5	-0.02	0	0	0	1.14	301.14	0	0	0	0	0	0	0	1.14	0	0	0	0	0	0	0	0	0	0
45135.2	1	83.2674	83.2674	30	1000	27.6	6.86	29.99	7.49	135.02	0	7.46	-0.02	0	0	0	1.14	301.14	0	0	0	0	0	0	0	1.14	0	0	0	0	0	0	0	0	0	0
45135.2	1	83.273	83.273	30	1000	27.6	6.86	29.97	7.5	135.03	0	7.5	-0.02	0	0	0	1.14	301.14	0	0	0	0	0	0	0	1.14	0	0	0	0	0	0	0	0	0	0
45135.2	1	83.2785	83.2785	30	990	27.6	6.86	29.97	7.51	135.01	0	7.51	-0.02	0	0	0	1.14	301.14	0	0	0	0	0	0	0	1.14	0	0	0	0	0	0	0	0	0	0
45135.2	1	83.2841	83.2841	30	1000	27.6	6.86	29.95	7.49	134.98	0	7.53	-0.02	0	0	0	1.14	301.14	0	0	0	0	0	0	0	1.14	0	0	0	0	0	0	0	0	0	0
45135.2	1	83.2896	83.2896	30	1000	27.5	6.86	29.95	7.5	135.01	0	7.46	-0.02	0	0	0	1.14	301.14	0	0	0	0	0	0	0	1.14	0	0	0	0	0	0	0	0	0	0
45135.2	1	83.2952	83.2952	30	1000	27.5	6.86	29.95	7.5	134.98	0	7.53	-0.02	0	0	0	1.14	301.14	0	0	0	0	0	0	0	1.14	0	0	0	0	0	0	0	0	0	0
45135.2	1	83.3008	83.3008	30	1000	27.6	6.86	29.96	7.49	135.01	0	7.54	-0.02	0	0	0	1.14	301.14	0	0	0	0	0	0	0	1.14	0	0	0	0	0	0	0	0	0	0
45135.2	1	83.3063	83.3063	30	1000	27.7	6.86	29.99	7.52	135.02	0	7.45	-0.02	0	0	0	1.14	301.14	0	0	0	0	0	0	0	1.14	0	0	0	0	0	0	0	0	0	0
45135.2	1	83.3119	83.3119	30	1000	27.8	6.86	29.98	7.5	134.98	0	7.49	-0.02	0	0	0	1.14	301.14	0	0	0	0	0	0	0	1.14	0	0	0	0	0	0	0	0	0	0
45135.2	1	83.3174	83.3174	30	1000	27.6	6.86	29.96	7.49	135	0	7.52	-0.02	0	0	0	1.14	301.14	0	0	0	0	0	0	0	1.14	0	0	0	0	0	0	0	0	0	0
45135.2	1	83.323	83.323	30	1000	27.9	6.86	29.95	7.51	135.01	0	7.52	-0.02	0	0	0	1.14	301.14	0	0	0	0	0	0	0	1.14	0	0	0	0	0	0	0	0	0	0
45135.2	1	83.3286	83.3286	30	1000	27.6	6.86	29.94	7.51	135	0	7.48	-0.02	0	0	0	1.14	301.14	0	0	0	0	0	0	0	1.14	0	0	0	0	0	0	0	0	0	0
45135.2	1	83.3341	83.3341	30	1000	27.6	6.86	29.95	7.51	134.98	0	7.53	-0.02	0	0	0	1.14	301.14	0	0	0	0	0	0	0	1.14	0	0	0	0	0	0	0	0	0	0
45135.2	1	83.3397	83.3397	30	1010	27.5	6.86	29.96	7.51	134.94	0	7.46	-0.02	0	0	0	1.14	301.14	0	0	0	0	0	0	0	1.14	0	0	0	0	0	0	0	0	0	0
45135.2	1	83.3452	83.3452	30	1000	27.6	6.86	29.97	7.51	135	0	7.49	-0.02	0	0	0	1.14	301.14	0	0	0	0	0	0	0	1.14	0	0	0	0	0	0	0	0	0	0
45135.2	1	83.3508	83.3508	30	1000	27.6	6.86	29.96	7.5	135.02	0	7.51	-0.02	0	0	0	1.14	301.14	0	0	0	0	0	0	0	1.14	0	0	0	0	0	0	0	0	0	0
45135.2	1	83.3564	83.3564	30	1000	27.6	6.86	29.93	7.52	135.04	0	7.48	-0.02	0	0	0	1.14	301.14	0	0	0	0	0	0	0	1.14	0	0	0	0	0	0	0	0	0	0
45135.2	1	83.3619	83.3619	30	1000	27.6	6.86	29.93	7.5	134.98	0	7.52	-0.02	0	0	0	1.14	301.14	0	0	0	0	0	0	0	1.14	0	0	0	0	0	0	0	0	0	0
45135.2	1	83.3675	83.3675	30	1000	27.7	6.86	29.9	7.49	134.98	0	7.55	-0.02	0	0	0	1.14	301.14	0	0	0	0	0	0	0	1.14	0	0	0	0	0	0	0	0	0	0
45135.2	1	83.373	83.373	30	1010	27.8	6.86	29.89	7.49	134.98	0	7.53	-0.02	0	0	0	1.14	301.14	0	0	0	0	0	0	0	1.14	0	0	0	0	0	0	0	0	0	0
45135.2	1	83.3786	83.3786	30	1020	27.6	6.86	29.84	7.49	134.98	0	7.52	-0.02	0	0	0	1.14	301.14	0	0	0	0	0	0	0	1.14	0	0	0	0	0	0	0	0	0	0
45135.2	1	83.3842	83.3842	30	1010	27.7	6.86	29.78	7.5	134.99	0	7.49	-0.02	0	0	0	1.14	301.14	0	0	0	0	0	0	0	1.14	0	0	0	0	0	0	0	0	0	0
45135.2	1	83.3897	83.3897	30	1000	27.8	6.86	29.77	7.5	135.03	0	7.51	-0.02	0	0	0	1.14	301.14	0	0	0	0	0	0	0	1.14	0	0	0	0	0	0	0	0	0	0
45135.2	1	83.3953	83.3953	30	1000	27.6	6.86	29.74	7.49	135	0	7.46	-0.02	0	0	0	1.14	301.14	0	0	0	0	0	0	0	1.14	0	0	0	0	0	0	0	0	0	0
45135.2	1	83.4008	83.4008	30	990	27.7	6.86	29.74	7.49	134.98	0	7.49	-0.02	0	0	0	1.14	301.14	0	0	0	0	0	0	0	1.14	0	0	0	0	0	0	0	0	0	0
45135.2	1	83.4064	83.4064	30	1000	27.5	6.86	29.79	7.49	134.96	0	7.49	-0.02	0	0	0	1.14	301.14	0	0	0	0	0	0	0	1.14	0	0	0	0	0	0	0	0	0	0
45135.2	1	83.4119	83.4119	30	990	27.6	6.86	29.83	7.49	134.96	0	7.45	-0.02	0	0	0	1.14	301.14	0	0	0	0	0	0	0	1.14	0	0	0	0	0	0	0	0	0	0
45135.2	1	83.4175	83.4175	30	1000	27.6	6.86	29.92	7.49	135	0	7.46	-0.02	0	0	0	1.14	301.14	0	0	0	0	0	0	0	1.14	0	0	0	0	0	0	0	0	0	0
45135.2	1	83.4231	83.4231	30	1000	27.5	6.86	29.95	7.48	135	0	7.47	-0.02	0	0	0	1.14	301.14	0	0	0	0	0	0	0	1.14	0	0	0	0	0	0	0	0	0	0
45135.2	1	83.4286	83.4286	30	1000	27.5	6.86	29.97	7.49	134.99	0	7.53	-0.02	0	0	0	1.14	301.14	0	0	0	0	0	0	0	1.14	0	0	0	0	0	0	0	0	0	0
45135.2	1	83.4342	83.4342	30	990	27.6	6.86	29.97	7.5	135.01	0	7.53	-0.02	0	0	0	1.14	301.14	0	0	0	0	0	0	0	1.14	0	0	0	0	0	0	0	0	0	0
45135.2	1	83.4397	83.4397	30	990	27.7	6.86	29.99	7.49	135.01	0	7.52	-0.02	0	0	0	1.14	301.14	0	0	0	0	0	0	0	1.14	0	0	0	0	0	0	0	0	0	0
45135.2	1	83.4453	83.4453	30	990	27.7	6.86	29.99	7.5	134.97	0	7.44	-0.02	0	0	0	1.14	301.14	0	0	0	0	0	0	0	1.14	0	0	0	0	0	0	0	0	0	0
45135.2	1	83.4509	83.4509	30	990	27.7	6.86	30	7.51	135.01	0	7.49	-0.02	0	0	0	1.14	301.14	0	0	0	0	0	0	0	1.14	0	0	0	0	0	0	0	0	0	0
45135.2	1	83.4564	83.4564	30	990	27.8	6.86	29.99	7.49	134.98	0	7.48	-0.02	0	0	0	1.14	301.14	0	0	0	0	0	0	0	1.14	0	0	0	0	0	0	0	0	0	0
45135.2	1	83.462	83.462	30	990	27.8	6.86	29.98	7.53	135.03	0	7.44	-0.02	0	0	0	1.14	301.14	0	0	0	0	0	0	0	1.14	0	0	0	0	0	0	0	0	0	0
45135.2	1	83.4675	83.4675	30	1000	27.7	6.86	29.98	7.51	135.01	0	7.5	-0.02	0	0	0	1.14	301.14	0	0	0	0	0	0	0	1.14	0	0	0	0	0	0	0	0	0	0
45135.2	1	83.4731	83.4731	30	1000	27.8	6.86	29.99	7.51	135.01	0	7.51	-0.02	0	0	0	1.14	301.14	0	0	0	0	0	0	0	1.14	0	0	0	0	0	0	0	0	0	0
45135.2	1	83.4786	83.4786	30	990	27.7	6.86	30	7.51	135.02	0	7.49	-0.02	0	0	0	1.14	301.14	0	0	0	0	0	0	0	1.14	0	0	0	0	0	0	0	0	0	0
45135.2	1	83.4842	83.4842	30	990	27.5	6.86	30.02	7.49	135	0	7.5	-0.02	0	0	0	1.14	301.14	0	0	0	0	0	0	0	1.14	0	0	0	0	0	0	0	0	0	0
45135.2	1	83.4898	83.4898	30	990	27.5	6.86	30.02	7.5	134.99	0	7.49	-0.02	0	0	0	1.14	301.14	0	0	0	0	0	0	0	1.14	0	0	0	0	0	0	0	0	0	0
45135.2	1	83.4953	83.4953	30	1000	27.6	6.86	30.01	7.51	134.92	0	7.47	-0.02	0	0	0	1.14	301.14	0	0	0	0	0	0	0	1.14	0	0	0	0	0	0	0	0	0	0
45135.2	1	83.5009	83.5009	30	1000	27.6	6.86	30	7.5	135.01	0	7.45	-0.02	0	0	0	1.14	301.14	0	0	0	0	0	0	0	1.14	0	0	0	0	0	0	0	0	0	0
45135.2	1	83.5064	83.5064	30	1000	27.6	6.86	29.98	7.49	135	0	7.54	-0.02	0	0	0	1.14	301.14	0	0	0	0	0	0	0	1.14	0	0	0	0	0	0	0	0	0	0
45135.2	1	83.512	83.512	30	990	27.6	6.86	29.98	7.49	135.01	0	7.49	-0.02	0	0	0	1.14	301.14	0	0	0	0	0	0	0	1.14	0	0	0	0	0	0	0	0	0	0
45135.2	1	83.5175	83.5175	30	1000	27.6	6.86	30	7.49	134.97	0	7.44	-0.02	0	0	0	1.14	301.14	0	0	0	0	0	0	0	1.14	0	0	0	0	0	0	0	0	0	0
45135.2	1	83.5231	83.5231	30	990	27.7	6.86	30	7.49	135.02	0	7.46	-0.02	0	0	0	1.14	301.14	0	0	0	0	0	0	0	1.14	0	0	0	0	0	0	0	0	0	0
45135.2	1	83.5287	83.5287	30	990	27.5	6.86	29.98	7.5	134.98	0	7.49	-0.02	0	0	0	1.14	301.14	0	0	0	0	0	0	0	1.14	0	0	0	0	0	0	0	0	0	0
45135.2	1	83.5342	83.5342	30	1000	27.6	6.86	29.97	7.5	134.99	0	7.48	-0.02	0	0	0	1.14	301.14	0	0	0	0	0	0	0	1.14	0	0	0	0	0	0	0	0	0	0
45135.2	1	83.5398	83.5398	30	1000	27.7	6.86	29.94	7.49	134.99	0	7.51	-0.02	0	0	0	1.14	301.14	0	0	0	0	0	0	0	1.14	0	0	0	0	0	0	0	0	0	0
45135.2	1	83.5453	83.5453	30	990	27.7	6.86	29.93	7.5	134.99	0	7.49	-0.02	0	0	0	1.14	301.14	0	0	0	0	0	0	0	1.14	0	0	0	0	0	0	0	0	0	0
45135.2	1	83.5509	83.5509	30	1000	27.8	6.86	29.92	7.51	134.99	0	7.47	-0.02	0	0	0	1.14	301.14	0	0	0	0	0	0	0	1.14	0	0	0	0	0	0	0	0	0	0
45135.2	1	83.5565	83.5565	30	990	27.6	6.86	29.91	7.52	134.99	0	7.46	-0.02	0	0	0	1.14	301.14	0	0	0	0	0	0	0	1.14	0	0	0	0	0	0	0	0	0	0
45135.2	1	83.562	83.562	30	1000	27.7	6.86	29.89	7.52	135.01	0	7.53	-0.02	0	0	0	1.14	301.14	0	0	0	0	0	0	0	1.14	0	0	0	0	0	0	0	0	0	0
45135.2	1	83.5676	83.5676	30	990	27.7	6.86	29.85	7.5	135.01	0	7.49	-0.02	0	0	0	1.14	301.14	0	0	0	0	0	0	0	1.14	0	0	0	0	0	0	0	0	0	0
45135.2	1	83.5731	83.5731	30	990	27.4	6.86	29.84	7.52	134.99	0	7.52	-0.02	0	0	0	1.14	301.14	0	0	0	0	0	0	0	1.14	0	0	0	0	0	0	0	0	0	0
45135.2	1	83.5787	83.5787	30	990	27.5	6.86	29.82	7.52	135.01	0	7.52	-0.02	0	0	0	1.14	301.14	0	0	0	0	0	0	0	1.14	0	0	0	0	0	0	0	0	0	0
45135.2	1	83.5842	83.5842	30	990	27.5	6.86	29.81	7.51	135.01	0	7.51	-0.02	0	0	0	1.14	301.14	0	0	0	0	0	0	0	1.14	0	0	0	0	0	0	0	0	0	0
45135.2	1	83.5898	83.5898	30	990	27.6	6.86	29.81	7.5	135.04	0	7.51	-0.02	0	0	0	1.14	301.14	0	0	0	0	0	0	0	1.14	0	0	0	0	0	0	0	0	0	0
45135.2	1	83.5954	83.5954	30	1000	27.7	6.86	29.83	7.49	135	0	7.53	-0.02	0	0	0	1.14	301.14	0	0	0	0	0	0	0	1.14	0	0	0	0	0	0	0	0	0	0
45135.2	1	83.6009	83.6009	30	1000	27.7	6.86	29.84	7.51	135.02	0	7.55	-0.02	0	0	0	1.14	301.14	0	0	0	0	0	0	0	1.14	0	0	0	0	0	0	0	0	0	0
45135.2	1	83.6065	83.6065	30	1000	27.6	6.86	29.85	7.5	134.98	0	7.51	-0.02	0	0	0	1.14	301.14	0	0	0	0	0	0	0	1.14	0	0	0	0	0	0	0	0	0	0
45135.2	1	83.612	83.612	30	990	27.5	6.86	29.87	7.5	134.92	0	7.5	-0.02	0	0	0	1.14	301.14	0	0	0	0	0	0	0	1.14	0	0	0	0	0	0	0	0	0	0
45135.2	1	83.6176	83.6176	30	1000	27.5	6.86	29.88	7.5	135.01	0	7.51	-0.02	0	0	0	1.14	301.14	0	0	0	0	0	0	0	1.14	0	0	0	0	0	0	0	0	0	0
45135.2	1	83.6232	83.6232	30	1000	27.6	6.86	29.87	7.5	134.94	0	7.51	-0.02	0	0	0	1.14	301.14	0	0	0	0	0	0	0	1.14	0	0	0	0	0	0	0	0	0	0
45135.2	1	83.6287	83.6287	30	1000	27.7	6.86	29.84	7.5	134.99	0	7.48	-0.02	0	0	0	1.14	301.14	0	0	0	0	0	0	0	1.14	0	0	0	0	0	0	0	0	0	0
45135.2	1	83.6343	83.6343	30	1000	27.7	6.86	29.81	7.49	135.02	0	7.52	-0.02	0	0	0	1.14	301.14	0	0	0	0	0	0	0	1.14	0	0	0	0	0	0	0	0	0	0
45135.2	1	83.6398	83.6398	30	1000	27.6	6.86	29.74	7.5	134.98	0	7.46	-0.02	0	0	0	1.14	301.14	0	0	0	0	0	0	0	1.14	0	0	0	0	0	0	0	0	0	0
45135.2	1	83.6454	83.6454	30	1000	27.7	6.86	29.69	7.48	135.06	0	7.48	-0.02	0	0	0	1.14	301.14	0	0	0	0	0	0	0	1.14	0	0	0	0	0	0	0	0	0	0
45135.2	1	83.651	83.651	30	1010	27.6	6.86	29.59	7.5	134.99	0	7.48	-0.02	0	0	0	1.14	301.14	0	0	0	0	0	0	0	1.14	0	0	0	0	0	0	0	0	0	0
45135.2	1	83.6565	83.6565	30	1000	27.4	6.86	29.58	7.5	134.96	0	7.54	-0.02	0	0	0	1.14	301.14	0	0	0	0	0	0	0	1.14	0	0	0	0	0	0	0	0	0	0
45135.2	1	83.6621	83.6621	30	990	27.4	6.86	29.61	7.51	134.99	0	7.54	-0.02	0	0	0	1.14	301.14	0	0	0	0	0	0	0	1.14	0	0	0	0	0	0	0	0	0	0
45135.2	1	83.6676	83.6676	30	1000	27.5	6.86	29.63	7.5	134.99	0	7.44	-0.02	0	0	0	1.14	301.14	0	0	0	0	0	0	0	1.14	0	0	0	0	0	0	0	0	0	0
45135.2	1	83.6732	83.6732	30	1000	27.5	6.86	29.73	7.5	134.99	0	7.49	-0.02	0	0	0	1.14	301.14	0	0	0	0	0	0	0	1.14	0	0	0	0	0	0	0	0	0	0
45135.2	1	83.6787	83.6787	30	1000	27.7	6.86	29.78	7.51	134.99	0	7.48	-0.02	0	0	0	1.14	301.14	0	0	0	0	0	0	0	1.14	0	0	0	0	0	0	0	0	0	0
45135.2	1	83.6843	83.6843	30	1000	27.7	6.86	29.83	7.5	135.01	0	7.51	-0.02	0	0	0	1.14	301.14	0	0	0	0	0	0	0	1.14	0	0	0	0	0	0	0	0	0	0
45135.2	1	83.6899	83.6899	30	1000	27.6	6.86	29.91	7.53	135.02	0	7.45	-0.02	0	0	0	1.14	301.14	0	0	0	0	0	0	0	1.14	0	0	0	0	0	0	0	0	0	0
45135.2	1	83.6954	83.6954	30	990	27.7	6.86	29.96	7.49	135.02	0	7.48	-0.02	0	0	0	1.14	301.14	0	0	0	0	0	0	0	1.14	0	0	0	0	0	0	0	0	0	0
45135.2	1	83.701	83.701	30	1000	27.6	6.86	29.98	7.51	134.99	0	7.46	-0.02	0	0	0	1.14	301.14	0	0	0	0	0	0	0	1.14	0	0	0	0	0	0	0	0	0	0
45135.2	1	83.7065	83.7065	30	990	27.8	6.86	30	7.51	134.97	0	7.49	-0.02	0	0	0	1.14	301.14	0	0	0	0	0	0	0	1.14	0	0	0	0	0	0	0	0	0	0
45135.2	1	83.7121	83.7121	30	1020	27.6	6.86	29.98	7.51	135	0	7.53	-0.02	0	0	0	1.14	301.14	0	0	0	0	0	0	0	1.14	0	0	0	0	0	0	0	0	0	0
45135.2	1	83.7177	83.7177	30	1010	27.7	6.86	29.96	7.52	135	0	7.49	-0.02	0	0	0	1.14	301.14	0	0	0	0	0	0	0	1.14	0	0	0	0	0	0	0	0	0	0
45135.2	1	83.7232	83.7232	30	990	27.6	6.86	29.95	7.5	134.99	0	7.5	-0.02	0	0	0	1.14	301.14	0	0	0	0	0	0	0	1.14	0	0	0	0	0	0	0	0	0	0
45135.2	1	83.7288	83.7288	30	1000	27.6	6.86	29.93	7.48	135.03	0	7.52	-0.02	0	0	0	1.14	301.14	0	0	0	0	0	0	0	1.14	0	0	0	0	0	0	0	0	0	0
45135.2	1	83.7343	83.7343	30	1000	27.7	6.86	29.95	7.49	135.04	0	7.55	-0.02	0	0	0	1.14	301.14	0	0	0	0	0	0	0	1.14	0	0	0	0	0	0	0	0	0	0
45135.2	1	83.7399	83.7399	30	1000	27.7	6.86	29.94	7.49	135.01	0	7.54	-0.02	0	0	0	1.14	301.14	0	0	0	0	0	0	0	1.14	0	0	0	0	0	0	0	0	0	0
45135.2	1	83.7455	83.7455	30	990	27.5	6.86	29.9	7.49	135.01	0	7.44	-0.02	0	0	0	1.14	301.14	0	0	0	0	0	0	0	1.14	0	0	0	0	0	0	0	0	0	0
45135.2	1	83.751	83.751	30	1000	27.6	6.86	29.86	7.49	135.01	0	7.5	-0.02	0	0	0	1.14	301.14	0	0	0	0	0	0	0	1.14	0	0	0	0	0	0	0	0	0	0
45135.2	1	83.7566	83.7566	30	1000	27.6	6.86	29.82	7.49	135.02	0	7.53	-0.02	0	0	0	1.14	301.14	0	0	0	0	0	0	0	1.14	0	0	0	0	0	0	0	0	0	0
45135.2	1	83.7621	83.7621	30	1000	27.6	6.86	29.79	7.49	135.01	0	7.49	-0.02	0	0	0	1.14	301.14	0	0	0	0	0	0	0	1.14	0	0	0	0	0	0	0	0	0	0
45135.2	1	83.7677	83.7677	30	1000	27.6	6.86	29.74	7.5	134.96	0	7.53	-0.02	0	0	0	1.14	301.14	0	0	0	0	0	0	0	1.14	0	0	0	0	0	0	0	0	0	0
45135.2	1	83.7732	83.7732	30	1020	27.4	6.86	29.74	7.5	135.01	0	7.45	-0.02	0	0	0	1.14	301.14	0	0	0	0	0	0	0	1.14	0	0	0	0	0	0	0	0	0	0
45135.2	1	83.7788	83.7788	30	1000	27.5	6.86	29.71	7.5	135.01	0	7.45	-0.02	0	0	0	1.14	301.14	0	0	0	0	0	0	0	1.14	0	0	0	0	0	0	0	0	0	0
45135.2	1	83.7844	83.7844	30	990	27.5	6.86	29.72	7.48	135	0	7.51	-0.02	0	0	0	1.14	301.14	0	0	0	0	0	0	0	1.14	0	0	0	0	0	0	0	0	0	0
45135.2	1	83.7899	83.7899	30	990	27.7	6.86	29.72	7.5	134.99	0	7.47	-0.02	0	0	0	1.14	301.14	0	0	0	0	0	0	0	1.14	0	0	0	0	0	0	0	0	0	0
45135.2	1	83.7955	83.7955	30	990	27.6	6.86	29.74	7.51	134.97	0	7.48	-0.02	0	0	0	1.14	301.14	0	0	0	0	0	0	0	1.14	0	0	0	0	0	0	0	0	0	0
45135.2	1	83.801	83.801	30	990	27.6	6.86	29.79	7.5	134.98	0	7.5	-0.02	0	0	0	1.14	301.14	0	0	0	0	0	0	0	1.14	0	0	0	0	0	0	0	0	0	0
45135.2	1	83.8066	83.8066	30	1000	27.6	6.86	29.78	7.5	135	0	7.53	-0.02	0	0	0	1.14	301.14	0	0	0	0	0	0	0	1.14	0	0	0	0	0	0	0	0	0	0
45135.2	1	83.8122	83.8122	30	990	27.7	6.86	29.81	7.51	135.03	0	7.49	-0.02	0	0	0	1.14	301.14	0	0	0	0	0	0	0	1.14	0	0	0	0	0	0	0	0	0	0
45135.2	1	83.8177	83.8177	30	1000	27.5	6.86	29.81	7.5	134.99	0	7.52	-0.02	0	0	0	1.14	301.14	0	0	0	0	0	0	0	1.14	0	0	0	0	0	0	0	0	0	0
45135.2	1	83.8233	83.8233	30	1000	27.6	6.86	29.82	7.51	135.03	0	7.5	-0.02	0	0	0	1.14	301.14	0	0	0	0	0	0	0	1.14	0	0	0	0	0	0	0	0	0	0
45135.2	1	83.8288	83.8288	30	1010	27.6	6.86	29.87	7.5	135.01	0	7.53	-0.02	0	0	0	1.14	301.14	0	0	0	0	0	0	0	1.14	0	0	0	0	0	0	0	0	0	0
45135.2	1	83.8344	83.8344	30	1000	27.6	6.86	29.89	7.49	134.99	0	7.54	-0.02	0	0	0	1.14	301.14	0	0	0	0	0	0	0	1.14	0	0	0	0	0	0	0	0	0	0
45135.2	1	83.84	83.84	30	1000	27.5	6.86	29.92	7.5	135.03	0	7.49	-0.02	0	0	0	1.14	301.14	0	0	0	0	0	0	0	1.14	0	0	0	0	0	0	0	0	0	0
45135.2	1	83.8455	83.8455	30	1000	27.7	6.86	29.92	7.5	135.04	0	7.53	-0.02	0	0	0	1.14	301.14	0	0	0	0	0	0	0	1.14	0	0	0	0	0	0	0	0	0	0
45135.2	1	83.8511	83.8511	30	1010	27.7	6.86	29.91	7.5	134.98	0	7.47	-0.02	0	0	0	1.14	301.14	0	0	0	0	0	0	0	1.14	0	0	0	0	0	0	0	0	0	0
45135.2	1	83.8566	83.8566	30	990	27.7	6.86	29.91	7.51	135	0	7.56	-0.02	0	0	0	1.14	301.14	0	0	0	0	0	0	0	1.14	0	0	0	0	0	0	0	0	0	0
45135.2	1	83.8622	83.8622	30	1000	27.6	6.86	29.94	7.51	135.02	0	7.54	-0.02	0	0	0	1.14	301.14	0	0	0	0	0	0	0	1.14	0	0	0	0	0	0	0	0	0	0
45135.2	1	83.8677	83.8677	30	1000	27.6	6.86	29.96	7.49	134.98	0	7.49	-0.02	0	0	0	1.14	301.14	0	0	0	0	0	0	0	1.14	0	0	0	0	0	0	0	0	0	0
45135.2	1	83.8733	83.8733	30	1000	27.7	6.86	30.03	7.5	134.98	0	7.51	-0.02	0	0	0	1.14	301.14	0	0	0	0	0	0	0	1.14	0	0	0	0	0	0	0	0	0	0
45135.2	1	83.8789	83.8789	30	1010	27.7	6.86	30.07	7.51	135.04	0	7.49	-0.02	0	0	0	1.14	301.14	0	0	0	0	0	0	0	1.14	0	0	0	0	0	0	0	0	0	0
45135.2	1	83.8844	83.8844	30	1000	27.7	6.86	30.06	7.49	135.01	0	7.48	-0.02	0	0	0	1.14	301.14	0	0	0	0	0	0	0	1.14	0	0	0	0	0	0	0	0	0	0
45135.2	1	83.89	83.89	30	1000	27.6	6.86	30.02	7.5	135	0	7.49	-0.02	0	0	0	1.14	301.14	0	0	0	0	0	0	0	1.14	0	0	0	0	0	0	0	0	0	0
45135.2	1	83.8955	83.8955	30	990	27.7	6.86	30	7.49	134.98	0	7.49	-0.02	0	0	0	1.14	301.14	0	0	0	0	0	0	0	1.14	0	0	0	0	0	0	0	0	0	0
45135.2	1	83.9011	83.9011	30	1000	27.8	6.86	29.92	7.49	134.97	0	7.46	-0.02	0	0	0	1.14	301.14	0	0	0	0	0	0	0	1.14	0	0	0	0	0	0	0	0	0	0
45135.2	1	83.9066	83.9066	30	1000	27.6	6.86	29.9	7.5	134.95	0	7.47	-0.02	0	0	0	1.14	301.14	0	0	0	0	0	0	0	1.14	0	0	0	0	0	0	0	0	0	0
45135.2	1	83.9122	83.9122	30	990	27.5	6.86	29.87	7.52	135.05	0	7.47	-0.02	0	0	0	1.14	301.14	0	0	0	0	0	0	0	1.14	0	0	0	0	0	0	0	0	0	0
45135.2	1	83.9178	83.9178	30	990	27.6	6.86	29.87	7.51	135.01	0	7.48	-0.02	0	0	0	1.14	301.14	0	0	0	0	0	0	0	1.14	0	0	0	0	0	0	0	0	0	0
45135.2	1	83.9233	83.9233	30	1000	27.6	6.86	29.86	7.5	134.99	0	7.5	-0.02	0	0	0	1.14	301.14	0	0	0	0	0	0	0	1.14	0	0	0	0	0	0	0	0	0	0
45135.2	1	83.9289	83.9289	30	1000	27.5	6.86	29.87	7.5	135.03	0	7.53	-0.02	0	0	0	1.14	301.14	0	0	0	0	0	0	0	1.14	0	0	0	0	0	0	0	0	0	0
45135.2	1	83.9344	83.9344	30	1000	27.5	6.86	29.86	7.51	135.06	0	7.52	-0.02	0	0	0	1.14	301.14	0	0	0	0	0	0	0	1.14	0	0	0	0	0	0	0	0	0	0
45135.2	1	83.94	83.94	30	990	27.6	6.86	29.82	7.5	135	0	7.55	-0.02	0	0	0	1.14	301.14	0	0	0	0	0	0	0	1.14	0	0	0	0	0	0	0	0	0	0
45135.2	1	83.9456	83.9456	30	1000	27.6	6.86	29.8	7.51	135	0	7.48	-0.02	0	0	0	1.14	301.14	0	0	0	0	0	0	0	1.14	0	0	0	0	0	0	0	0	0	0
45135.2	1	83.9511	83.9511	30	1000	27.7	6.86	29.77	7.5	134.95	0	7.56	-0.02	0	0	0	1.14	301.14	0	0	0	0	0	0	0	1.14	0	0	0	0	0	0	0	0	0	0
45135.2	1	83.9567	83.9567	30	990	27.7	6.86	29.76	7.5	135.02	0	7.48	-0.02	0	0	0	1.14	301.14	0	0	0	0	0	0	0	1.14	0	0	0	0	0	0	0	0	0	0
45135.2	1	83.9622	83.9622	30	1000	27.7	6.86	29.78	7.51	135	0	7.49	-0.02	0	0	0	1.14	301.14	0	0	0	0	0	0	0	1.14	0	0	0	0	0	0	0	0	0	0
45135.2	1	83.9678	83.9678	30	990	27.6	6.86	29.79	7.5	135.01	0	7.53	-0.02	0	0	0	1.14	301.14	0	0	0	0	0	0	0	1.14	0	0	0	0	0	0	0	0	0	0
45135.2	1	83.9733	83.9733	30	1000	27.8	6.86	29.79	7.5	135.01	0	7.54	-0.02	0	0	0	1.14	301.14	0	0	0	0	0	0	0	1.14	0	0	0	0	0	0	0	0	0	0
45135.2	1	83.9789	83.9789	30	990	27.7	6.86	29.79	7.5	135.04	0	7.47	-0.02	0	0	0	1.14	301.14	0	0	0	0	0	0	0	1.14	0	0	0	0	0	0	0	0	0	0
45135.2	1	83.9845	83.9845	30	1000	27.7	6.86	29.79	7.49	134.99	0	7.56	-0.02	0	0	0	1.14	301.14	0	0	0	0	0	0	0	1.14	0	0	0	0	0	0	0	0	0	0
45135.2	1	83.99	83.99	30	990	27.7	6.86	29.78	7.49	135	0	7.44	-0.02	0	0	0	1.14	301.14	0	0	0	0	0	0	0	1.14	0	0	0	0	0	0	0	0	0	0
45135.2	1	83.9956	83.9956	30	1000	27.7	6.86	29.81	7.49	135.01	0	7.53	-0.02	0	0	0	1.14	301.14	0	0	0	0	0	0	0	1.14	0	0	0	0	0	0	0	0	0	0
45135.2	1	84.0011	84.0011	30	990	27.8	6.86	29.84	7.49	135.01	0	7.49	-0.02	0	0	0	1.14	301.14	0	0	0	0	0	0	0	1.14	0	0	0	0	0	0	0	0	0	0
45135.2	1	84.0067	84.0067	30	1000	27.7	6.86	29.9	7.49	134.93	0	7.49	-0.02	0	0	0	1.14	301.14	0	0	0	0	0	0	0	1.14	0	0	0	0	0	0	0	0	0	0
45135.2	1	84.0123	84.0123	30	1000	27.6	6.86	29.92	7.5	134.97	0	7.5	-0.02	0	0	0	1.14	301.14	0	0	0	0	0	0	0	1.14	0	0	0	0	0	0	0	0	0	0
45135.2	1	84.0178	84.0178	30	1000	27.6	6.86	29.96	7.51	135	0	7.53	-0.02	0	0	0	1.14	301.14	0	0	0	0	0	0	0	1.14	0	0	0	0	0	0	0	0	0	0
45135.2	1	84.0234	84.0234	30	1000	27.5	6.86	29.97	7.5	134.96	0	7.48	-0.02	0	0	0	1.14	301.14	0	0	0	0	0	0	0	1.14	0	0	0	0	0	0	0	0	0	0
45135.2	1	84.0289	84.0289	30	990	27.6	6.86	29.99	7.5	134.96	0	7.53	-0.02	0	0	0	1.14	301.14	0	0	0	0	0	0	0	1.14	0	0	0	0	0	0	0	0	0	0
45135.2	1	84.0345	84.0345	30	990	27.6	6.86	30.01	7.5	135	0	7.51	-0.02	0	0	0	1.14	301.14	0	0	0	0	0	0	0	1.14	0	0	0	0	0	0	0	0	0	0
45135.2	1	84.0401	84.0401	30	990	27.5	6.86	30.01	7.51	135	0	7.53	-0.02	0	0	0	1.14	301.14	0	0	0	0	0	0	0	1.14	0	0	0	0	0	0	0	0	0	0
45135.2	1	84.0456	84.0456	30	990	27.5	6.86	30.02	7.51	135.02	0	7.46	-0.02	0	0	0	1.14	301.14	0	0	0	0	0	0	0	1.14	0	0	0	0	0	0	0	0	0	0
45135.2	1	84.0512	84.0512	30	1000	27.6	6.86	30.03	7.51	135.02	0	7.52	-0.02	0	0	0	1.14	301.14	0	0	0	0	0	0	0	1.14	0	0	0	0	0	0	0	0	0	0
45135.2	1	84.0567	84.0567	30	990	27.5	6.86	30.08	7.5	134.96	0	7.46	-0.02	0	0	0	1.14	301.14	0	0	0	0	0	0	0	1.14	0	0	0	0	0	0	0	0	0	0
45135.2	1	84.0623	84.0623	30	1000	27.6	6.86	30.09	7.52	135.02	0	7.49	-0.02	0	0	0	1.14	301.14	0	0	0	0	0	0	0	1.14	0	0	0	0	0	0	0	0	0	0
45135.2	1	84.0679	84.0679	30	990	27.5	6.86	30.09	7.52	135	0	7.52	-0.02	0	0	0	1.14	301.14	0	0	0	0	0	0	0	1.14	0	0	0	0	0	0	0	0	0	0
45135.2	1	84.0734	84.0734	30	1000	27.6	6.86	30.1	7.5	134.98	0	7.52	-0.02	0	0	0	1.14	301.14	0	0	0	0	0	0	0	1.14	0	0	0	0	0	0	0	0	0	0
45135.2	1	84.079	84.079	30	990	27.7	6.86	30.07	7.5	134.98	0	7.5	-0.02	0	0	0	1.14	301.14	0	0	0	0	0	0	0	1.14	0	0	0	0	0	0	0	0	0	0
45135.2	1	84.0845	84.0845	30	1000	27.5	6.86	30.03	7.5	135.01	0	7.54	-0.02	0	0	0	1.14	301.14	0	0	0	0	0	0	0	1.14	0	0	0	0	0	0	0	0	0	0
45135.2	1	84.0901	84.0901	30	990	27.5	6.86	30.01	7.5	134.98	0	7.48	-0.02	0	0	0	1.14	301.14	0	0	0	0	0	0	0	1.14	0	0	0	0	0	0	0	0	0	0
45135.2	1	84.0956	84.0956	30	990	27.5	6.86	29.98	7.49	135.01	0	7.52	-0.02	0	0	0	1.14	301.14	0	0	0	0	0	0	0	1.14	0	0	0	0	0	0	0	0	0	0
45135.2	1	84.1012	84.1012	30	1000	27.7	6.86	29.98	7.5	134.98	0	7.46	-0.02	0	0	0	1.14	301.14	0	0	0	0	0	0	0	1.14	0	0	0	0	0	0	0	0	0	0
45135.2	1	84.1068	84.1068	30	990	27.5	6.86	30	7.5	134.98	0	7.51	-0.02	0	0	0	1.14	301.14	0	0	0	0	0	0	0	1.14	0	0	0	0	0	0	0	0	0	0
45135.2	1	84.1123	84.1123	30	990	27.6	6.86	30.02	7.49	135.01	0	7.48	-0.02	0	0	0	1.14	301.14	0	0	0	0	0	0	0	1.14	0	0	0	0	0	0	0	0	0	0
45135.2	1	84.1179	84.1179	30	1000	27.6	6.86	30.02	7.5	135.01	0	7.49	-0.02	0	0	0	1.14	301.14	0	0	0	0	0	0	0	1.14	0	0	0	0	0	0	0	0	0	0
45135.2	1	84.1234	84.1234	30	1000	27.5	6.86	30.06	7.5	135.04	0	7.54	-0.02	0	0	0	1.14	301.14	0	0	0	0	0	0	0	1.14	0	0	0	0	0	0	0	0	0	0
45135.2	1	84.129	84.129	30	990	27.6	6.86	30.08	7.49	134.97	0	7.5	-0.02	0	0	0	1.14	301.14	0	0	0	0	0	0	0	1.14	0	0	0	0	0	0	0	0	0	0
45135.2	1	84.1346	84.1346	30	1000	27.5	6.86	30.09	7.49	134.99	0	7.48	-0.02	0	0	0	1.14	301.14	0	0	0	0	0	0	0	1.14	0	0	0	0	0	0	0	0	0	0
45135.2	1	84.1401	84.1401	30	990	27.5	6.86	30.08	7.49	134.96	0	7.52	-0.02	0	0	0	1.14	301.14	0	0	0	0	0	0	0	1.14	0	0	0	0	0	0	0	0	0	0
45135.2	1	84.1457	84.1457	30	990	27.5	6.86	30.08	7.51	134.95	0	7.44	-0.02	0	0	0	1.14	301.14	0	0	0	0	0	0	0	1.14	0	0	0	0	0	0	0	0	0	0
45135.2	1	84.1512	84.1512	30	1000	27.6	6.86	30.03	7.49	135.02	0	7.5	-0.02	0	0	0	1.14	301.14	0	0	0	0	0	0	0	1.14	0	0	0	0	0	0	0	0	0	0
45135.2	1	84.1568	84.1568	30	990	27.7	6.86	30.02	7.51	135	0	7.47	-0.02	0	0	0	1.14	301.14	0	0	0	0	0	0	0	1.14	0	0	0	0	0	0	0	0	0	0
45135.2	1	84.1624	84.1624	30	990	27.5	6.86	29.99	7.51	134.99	0	7.5	-0.02	0	0	0	1.14	301.14	0	0	0	0	0	0	0	1.14	0	0	0	0	0	0	0	0	0	0
45135.2	1	84.1679	84.1679	30	1000	27.5	6.86	29.98	7.51	134.99	0	7.56	-0.02	0	0	0	1.14	301.14	0	0	0	0	0	0	0	1.14	0	0	0	0	0	0	0	0	0	0
45135.2	1	84.1735	84.1735	30	990	27.6	6.86	29.97	7.51	135.02	0	7.52	-0.02	0	0	0	1.14	301.14	0	0	0	0	0	0	0	1.14	0	0	0	0	0	0	0	0	0	0
45135.2	1	84.179	84.179	30	1000	27.6	6.86	29.99	7.51	134.99	0	7.57	-0.02	0	0	0	1.14	301.14	0	0	0	0	0	0	0	1.14	0	0	0	0	0	0	0	0	0	0
45135.2	1	84.1846	84.1846	30	1000	27.6	6.86	29.99	7.51	134.99	0	7.54	-0.02	0	0	0	1.14	301.14	0	0	0	0	0	0	0	1.14	0	0	0	0	0	0	0	0	0	0
45135.2	1	84.1902	84.1902	30	1000	27.6	6.86	29.99	7.5	135.03	0	7.51	-0.02	0	0	0	1.14	301.14	0	0	0	0	0	0	0	1.14	0	0	0	0	0	0	0	0	0	0
45135.2	1	84.1957	84.1957	30	1000	27.4	6.86	29.95	7.5	135	0	7.5	-0.02	0	0	0	1.14	301.14	0	0	0	0	0	0	0	1.14	0	0	0	0	0	0	0	0	0	0
45135.2	1	84.2013	84.2013	30	1000	27.7	6.86	29.91	7.49	135.03	0	7.57	-0.02	0	0	0	1.14	301.14	0	0	0	0	0	0	0	1.14	0	0	0	0	0	0	0	0	0	0
45135.2	1	84.2068	84.2068	30	1000	27.7	6.86	29.86	7.5	134.97	0	7.47	-0.02	0	0	0	1.14	301.14	0	0	0	0	0	0	0	1.14	0	0	0	0	0	0	0	0	0	0
45135.2	1	84.2124	84.2124	30	990	27.6	6.86	29.85	7.5	135.03	0	7.47	-0.02	0	0	0	1.14	301.14	0	0	0	0	0	0	0	1.14	0	0	0	0	0	0	0	0	0	0
45135.2	1	84.218	84.218	30	990	27.6	6.86	29.83	7.49	135.01	0	7.5	-0.02	0	0	0	1.14	301.14	0	0	0	0	0	0	0	1.14	0	0	0	0	0	0	0	0	0	0
45135.2	1	84.2235	84.2235	30	1000	27.6	6.86	29.83	7.49	134.99	0	7.45	-0.02	0	0	0	1.14	301.14	0	0	0	0	0	0	0	1.14	0	0	0	0	0	0	0	0	0	0
45135.2	1	84.2291	84.2291	30	1000	27.7	6.86	29.82	7.49	134.97	0	7.5	-0.02	0	0	0	1.14	301.14	0	0	0	0	0	0	0	1.14	0	0	0	0	0	0	0	0	0	0
45135.2	1	84.2346	84.2346	30	1000	27.6	6.86	29.81	7.5	134.99	0	7.48	-0.02	0	0	0	1.14	301.14	0	0	0	0	0	0	0	1.14	0	0	0	0	0	0	0	0	0	0
45135.2	1	84.2402	84.2402	30	1000	27.5	6.86	29.78	7.49	134.93	0	7.49	-0.02	0	0	0	1.14	301.14	0	0	0	0	0	0	0	1.14	0	0	0	0	0	0	0	0	0	0
45135.2	1	84.2457	84.2457	30	1000	27.5	6.86	29.79	7.48	134.98	0	7.49	-0.02	0	0	0	1.14	301.14	0	0	0	0	0	0	0	1.14	0	0	0	0	0	0	0	0	0	0
45135.2	1	84.2513	84.2513	30	1000	27.4	6.86	29.78	7.51	134.99	0	7.5	-0.02	0	0	0	1.14	301.14	0	0	0	0	0	0	0	1.14	0	0	0	0	0	0	0	0	0	0
45135.2	1	84.2569	84.2569	30	990	27.4	6.86	29.81	7.52	134.95	0	7.52	-0.02	0	0	0	1.14	301.14	0	0	0	0	0	0	0	1.14	0	0	0	0	0	0	0	0	0	0
45135.2	1	84.2624	84.2624	30	1000	27.5	6.86	29.84	7.52	134.95	0	7.46	-0.02	0	0	0	1.14	301.14	0	0	0	0	0	0	0	1.14	0	0	0	0	0	0	0	0	0	0
45135.2	1	84.268	84.268	30	990	27.4	6.86	29.89	7.51	135.01	0	7.48	-0.02	0	0	0	1.14	301.14	0	0	0	0	0	0	0	1.14	0	0	0	0	0	0	0	0	0	0
45135.2	1	84.2735	84.2735	30	990	27.5	6.86	29.92	7.51	134.93	0	7.48	-0.02	0	0	0	1.14	301.14	0	0	0	0	0	0	0	1.14	0	0	0	0	0	0	0	0	0	0
45135.2	1	84.2791	84.2791	30	1000	27.5	6.86	29.95	7.52	134.96	0	7.51	-0.02	0	0	0	1.14	301.14	0	0	0	0	0	0	0	1.14	0	0	0	0	0	0	0	0	0	0
45135.2	1	84.2846	84.2846	30	1000	27.6	6.86	29.95	7.51	135.04	0	7.55	-0.02	0	0	0	1.14	301.14	0	0	0	0	0	0	0	1.14	0	0	0	0	0	0	0	0	0	0
45135.2	1	84.2902	84.2902	30	1000	27.5	6.86	29.94	7.5	135	0	7.5	-0.02	0	0	0	1.14	301.14	0	0	0	0	0	0	0	1.14	0	0	0	0	0	0	0	0	0	0
45135.2	1	84.2958	84.2958	30	1000	27.5	6.86	29.95	7.52	134.99	0	7.52	-0.02	0	0	0	1.14	301.14	0	0	0	0	0	0	0	1.14	0	0	0	0	0	0	0	0	0	0
45135.2	1	84.3013	84.3013	30	1000	27.5	6.86	29.92	7.52	134.98	0	7.51	-0.02	0	0	0	1.14	301.14	0	0	0	0	0	0	0	1.14	0	0	0	0	0	0	0	0	0	0
45135.2	1	84.3069	84.3069	30	1000	27.7	6.86	29.91	7.52	134.99	0	7.44	-0.02	0	0	0	1.14	301.14	0	0	0	0	0	0	0	1.14	0	0	0	0	0	0	0	0	0	0
45135.2	1	84.3124	84.3124	30	1000	27.7	6.86	29.88	7.5	134.98	0	7.51	-0.02	0	0	0	1.14	301.14	0	0	0	0	0	0	0	1.14	0	0	0	0	0	0	0	0	0	0
45135.2	1	84.318	84.318	30	1000	27.6	6.86	29.84	7.5	135	0	7.48	-0.02	0	0	0	1.14	301.14	0	0	0	0	0	0	0	1.14	0	0	0	0	0	0	0	0	0	0
45135.2	1	84.3236	84.3236	30	990	27.8	6.86	29.84	7.51	135	0	7.47	-0.02	0	0	0	1.14	301.14	0	0	0	0	0	0	0	1.14	0	0	0	0	0	0	0	0	0	0
45135.2	1	84.3291	84.3291	30	990	27.8	6.86	29.85	7.49	134.98	0	7.46	-0.02	0	0	0	1.14	301.14	0	0	0	0	0	0	0	1.14	0	0	0	0	0	0	0	0	0	0
45135.2	1	84.3347	84.3347	30	990	27.6	6.86	29.83	7.48	134.97	0	7.45	-0.02	0	0	0	1.14	301.14	0	0	0	0	0	0	0	1.14	0	0	0	0	0	0	0	0	0	0
45135.2	1	84.3402	84.3402	30	1000	27.6	6.86	29.84	7.49	134.97	0	7.52	-0.02	0	0	0	1.14	301.14	0	0	0	0	0	0	0	1.14	0	0	0	0	0	0	0	0	0	0
45135.2	1	84.3458	84.3458	30	1000	27.5	6.86	29.86	7.5	135.02	0	7.49	-0.02	0	0	0	1.14	301.14	0	0	0	0	0	0	0	1.14	0	0	0	0	0	0	0	0	0	0
45135.2	1	84.3514	84.3514	30	1000	27.7	6.86	29.86	7.49	135	0	7.51	-0.02	0	0	0	1.14	301.14	0	0	0	0	0	0	0	1.14	0	0	0	0	0	0	0	0	0	0
45135.2	1	84.3569	84.3569	30	990	27.7	6.86	29.85	7.5	134.95	0	7.47	-0.02	0	0	0	1.14	301.14	0	0	0	0	0	0	0	1.14	0	0	0	0	0	0	0	0	0	0
45135.2	1	84.3625	84.3625	30	990	27.6	6.86	29.87	7.49	135.03	0	7.56	-0.02	0	0	0	1.14	301.14	0	0	0	0	0	0	0	1.14	0	0	0	0	0	0	0	0	0	0
45135.2	1	84.368	84.368	30	1000	27.6	6.86	29.88	7.5	135.01	0	7.49	-0.02	0	0	0	1.14	301.14	0	0	0	0	0	0	0	1.14	0	0	0	0	0	0	0	0	0	0
45135.2	1	84.3736	84.3736	30	990	27.5	6.86	29.9	7.5	135.01	0	7.52	-0.02	0	0	0	1.14	301.14	0	0	0	0	0	0	0	1.14	0	0	0	0	0	0	0	0	0	0
45135.2	1	84.3791	84.3791	30	1000	27.6	6.86	29.89	7.53	134.98	0	7.48	-0.02	0	0	0	1.14	301.14	0	0	0	0	0	0	0	1.14	0	0	0	0	0	0	0	0	0	0
45135.2	1	84.3847	84.3847	30	990	27.6	6.86	29.89	7.5	135.01	0	7.5	-0.02	0	0	0	1.14	301.14	0	0	0	0	0	0	0	1.14	0	0	0	0	0	0	0	0	0	0
45135.2	1	84.3903	84.3903	30	1000	27.5	6.86	29.88	7.49	135.02	0	7.49	-0.02	0	0	0	1.14	301.14	0	0	0	0	0	0	0	1.14	0	0	0	0	0	0	0	0	0	0
45135.2	1	84.3958	84.3958	30	1000	27.7	6.86	29.87	7.5	134.99	0	7.48	-0.02	0	0	0	1.14	301.14	0	0	0	0	0	0	0	1.14	0	0	0	0	0	0	0	0	0	0
45135.2	1	84.4014	84.4014	30	990	27.7	6.86	29.93	7.49	134.99	0	7.5	-0.02	0	0	0	1.14	301.14	0	0	0	0	0	0	0	1.14	0	0	0	0	0	0	0	0	0	0
45135.2	1	84.4069	84.4069	30	1000	27.7	6.86	29.97	7.5	135.02	0	7.46	-0.02	0	0	0	1.14	301.14	0	0	0	0	0	0	0	1.14	0	0	0	0	0	0	0	0	0	0
45135.2	1	84.4125	84.4125	30	1000	27.7	6.86	30.01	7.52	134.99	0	7.49	-0.02	0	0	0	1.14	301.14	0	0	0	0	0	0	0	1.14	0	0	0	0	0	0	0	0	0	0
45135.2	1	84.4181	84.4181	30	1000	27.7	6.86	30.02	7.51	134.99	0	7.49	-0.02	0	0	0	1.14	301.14	0	0	0	0	0	0	0	1.14	0	0	0	0	0	0	0	0	0	0
45135.2	1	84.4236	84.4236	30	990	27.6	6.86	29.99	7.52	135	0	7.49	-0.02	0	0	0	1.14	301.14	0	0	0	0	0	0	0	1.14	0	0	0	0	0	0	0	0	0	0
45135.2	1	84.4292	84.4292	30	1000	27.7	6.86	29.98	7.5	135.01	0	7.48	-0.02	0	0	0	1.14	301.14	0	0	0	0	0	0	0	1.14	0	0	0	0	0	0	0	0	0	0
45135.2	1	84.4347	84.4347	30	990	27.7	6.86	29.94	7.49	135	0	7.51	-0.02	0	0	0	1.14	301.14	0	0	0	0	0	0	0	1.14	0	0	0	0	0	0	0	0	0	0
45135.2	1	84.4403	84.4403	30	1000	27.8	6.86	29.9	7.49	134.99	0	7.51	-0.02	0	0	0	1.14	301.14	0	0	0	0	0	0	0	1.14	0	0	0	0	0	0	0	0	0	0
45135.2	1	84.4458	84.4458	30	1000	27.7	6.86	29.9	7.5	134.98	0	7.47	-0.02	0	0	0	1.14	301.14	0	0	0	0	0	0	0	1.14	0	0	0	0	0	0	0	0	0	0
45135.2	1	84.4514	84.4514	30	990	27.8	6.86	29.93	7.5	135.02	0	7.48	-0.02	0	0	0	1.14	301.14	0	0	0	0	0	0	0	1.14	0	0	0	0	0	0	0	0	0	0
45135.2	1	84.457	84.457	30	990	27.6	6.86	29.95	7.49	135.03	0	7.46	-0.02	0	0	0	1.14	301.14	0	0	0	0	0	0	0	1.14	0	0	0	0	0	0	0	0	0	0
45135.2	1	84.4625	84.4625	30	990	27.7	6.86	29.96	7.5	134.98	0	7.47	-0.02	0	0	0	1.14	301.14	0	0	0	0	0	0	0	1.14	0	0	0	0	0	0	0	0	0	0
45135.2	1	84.4681	84.4681	30	1000	27.6	6.86	29.95	7.48	135.05	0	7.46	-0.02	0	0	0	1.14	301.14	0	0	0	0	0	0	0	1.14	0	0	0	0	0	0	0	0	0	0
45135.2	1	84.4736	84.4736	30	1000	27.7	6.86	29.9	7.51	134.98	0	7.52	-0.01	0	0	0	1.14	301.14	0	0	0	0	0	0	0	1.14	0	0	0	0	0	0	0	0	0	0
45135.2	1	84.4792	84.4792	30	1000	27.8	6.86	29.88	7.49	135.01	0	7.51	-0.02	0	0	0	1.14	301.14	0	0	0	0	0	0	0	1.14	0	0	0	0	0	0	0	0	0	0
45135.2	1	84.4848	84.4848	30	1000	27.6	6.86	29.87	7.49	135.02	0	7.46	-0.02	0	0	0	1.14	301.14	0	0	0	0	0	0	0	1.14	0	0	0	0	0	0	0	0	0	0
45135.2	1	84.4903	84.4903	30	1000	27.7	6.86	29.87	7.49	135.01	0	7.52	-0.02	0	0	0	1.14	301.14	0	0	0	0	0	0	0	1.14	0	0	0	0	0	0	0	0	0	0
45135.2	1	84.4959	84.4959	30	1000	27.8	6.86	29.93	7.49	135.01	0	7.48	-0.02	0	0	0	1.14	301.14	0	0	0	0	0	0	0	1.14	0	0	0	0	0	0	0	0	0	0
45135.2	1	84.5014	84.5014	30	1000	27.5	6.86	29.97	7.51	135	0	7.49	-0.02	0	0	0	1.14	301.14	0	0	0	0	0	0	0	1.14	0	0	0	0	0	0	0	0	0	0
45135.2	1	84.507	84.507	30	1000	27.7	6.86	29.97	7.5	135	0	7.59	-0.02	0	0	0	1.14	301.14	0	0	0	0	0	0	0	1.14	0	0	0	0	0	0	0	0	0	0
45135.2	1	84.5126	84.5126	30	990	27.6	6.86	29.99	7.51	135	0	7.54	-0.02	0	0	0	1.14	301.14	0	0	0	0	0	0	0	1.14	0	0	0	0	0	0	0	0	0	0
45135.2	1	84.5181	84.5181	30	1000	27.9	6.86	29.99	7.51	135.03	0	7.45	-0.02	0	0	0	1.14	301.14	0	0	0	0	0	0	0	1.14	0	0	0	0	0	0	0	0	0	0
45135.2	1	84.5237	84.5237	30	990	27.8	6.86	30	7.51	134.99	0	7.5	-0.02	0	0	0	1.14	301.14	0	0	0	0	0	0	0	1.14	0	0	0	0	0	0	0	0	0	0
45135.2	1	84.5292	84.5292	30	990	27.6	6.86	30.02	7.51	134.99	0	7.5	-0.02	0	0	0	1.14	301.14	0	0	0	0	0	0	0	1.14	0	0	0	0	0	0	0	0	0	0
45135.2	1	84.5348	84.5348	30	990	27.6	6.86	30.05	7.52	134.96	0	7.52	-0.02	0	0	0	1.14	301.14	0	0	0	0	0	0	0	1.14	0	0	0	0	0	0	0	0	0	0
45135.2	1	84.5404	84.5404	30	1000	27.8	6.86	30.07	7.52	134.99	0	7.46	-0.02	0	0	0	1.14	301.14	0	0	0	0	0	0	0	1.14	0	0	0	0	0	0	0	0	0	0
45135.2	1	84.5459	84.5459	30	990	27.7	6.86	30.11	7.52	135	0	7.49	-0.02	0	0	0	1.14	301.14	0	0	0	0	0	0	0	1.14	0	0	0	0	0	0	0	0	0	0
45135.2	1	84.5515	84.5515	30	990	27.8	6.86	30.11	7.51	134.98	0	7.48	-0.02	0	0	0	1.14	301.14	0	0	0	0	0	0	0	1.14	0	0	0	0	0	0	0	0	0	0
45135.2	1	84.557	84.557	30	1000	27.7	6.86	30.15	7.5	135	0	7.54	-0.02	0	0	0	1.14	301.14	0	0	0	0	0	0	0	1.14	0	0	0	0	0	0	0	0	0	0
45135.2	1	84.5626	84.5626	30	1000	27.7	6.86	30.19	7.49	134.98	0	7.55	-0.02	0	0	0	1.14	301.14	0	0	0	0	0	0	0	1.14	0	0	0	0	0	0	0	0	0	0
45135.2	1	84.5682	84.5682	30	990	27.6	6.86	30.24	7.49	135	0	7.49	-0.02	0	0	0	1.14	301.14	0	0	0	0	0	0	0	1.14	0	0	0	0	0	0	0	0	0	0
45135.2	1	84.5737	84.5737	30	1000	27.6	6.86	30.31	7.48	135	0	7.48	-0.02	0	0	0	1.14	301.14	0	0	0	0	0	0	0	1.14	0	0	0	0	0	0	0	0	0	0
45135.2	1	84.5793	84.5793	30	1000	27.6	6.86	30.44	7.49	135.01	0	7.53	-0.02	0	0	0	1.14	301.14	0	0	0	0	0	0	0	1.14	0	0	0	0	0	0	0	0	0	0
45135.2	1	84.5848	84.5848	30	990	27.8	6.86	30.64	7.51	134.99	0	7.51	-0.02	0	0	0	1.14	301.14	0	0	0	0	0	0	0	1.14	0	0	0	0	0	0	0	0	0	0
45135.2	1	84.5904	84.5904	30	990	27.8	6.86	30.61	7.49	135	0	7.51	-0.02	0	0	0	1.14	301.14	0	0	0	0	0	0	0	1.14	0	0	0	0	0	0	0	0	0	0
45135.2	1	84.5959	84.5959	30	990	27.7	6.86	30.57	7.49	135.03	0	7.53	-0.02	0	0	0	1.14	301.14	0	0	0	0	0	0	0	1.14	0	0	0	0	0	0	0	0	0	0
45135.2	1	84.6015	84.6015	30	990	27.7	6.86	30.57	7.48	135.03	0	7.49	-0.02	0	0	0	1.14	301.14	0	0	0	0	0	0	0	1.14	0	0	0	0	0	0	0	0	0	0
45135.2	1	84.6071	84.6071	30	1000	27.7	6.86	30.54	7.49	134.96	0	7.45	-0.02	0	0	0	1.14	301.14	0	0	0	0	0	0	0	1.14	0	0	0	0	0	0	0	0	0	0
45135.2	1	84.6126	84.6126	30	1000	27.9	6.86	30.52	7.5	134.99	0	7.5	-0.02	0	0	0	1.14	301.14	0	0	0	0	0	0	0	1.14	0	0	0	0	0	0	0	0	0	0
45135.2	1	84.6182	84.6182	30	990	27.7	6.86	30.52	7.51	135.04	0	7.5	-0.02	0	0	0	1.14	301.14	0	0	0	0	0	0	0	1.14	0	0	0	0	0	0	0	0	0	0
45135.2	1	84.6237	84.6237	30	990	27.6	6.86	30.52	7.5	136	0	7.46	-0.02	0	0	0	1.14	301.14	0	0	0	0	0	0	0	1.14	0	0	0	0	0	0	0	0	0	0
45135.2	1	84.6293	84.6293	30	990	27.6	6.86	30.5	7.51	135.01	0	7.5	-0.02	0	0	0	1.14	301.14	0	0	0	0	0	0	0	1.14	0	0	0	0	0	0	0	0	0	0
45135.2	1	84.6349	84.6349	30	1000	27.6	6.86	30.48	7.51	135	0	7.47	-0.02	0	0	0	1.14	301.14	0	0	0	0	0	0	0	1.14	0	0	0	0	0	0	0	0	0	0
45135.2	1	84.6404	84.6404	30	990	27.6	6.86	30.44	7.51	135	0	7.5	-0.02	0	0	0	1.14	301.14	0	0	0	0	0	0	0	1.14	0	0	0	0	0	0	0	0	0	0
45135.2	1	84.646	84.646	30	1000	27.6	6.86	30.39	7.53	135	0	7.51	-0.02	0	0	0	1.14	301.14	0	0	0	0	0	0	0	1.14	0	0	0	0	0	0	0	0	0	0
45135.2	1	84.6515	84.6515	30	990	27.7	6.86	30.3	7.52	135	0	7.48	-0.02	0	0	0	1.14	301.14	0	0	0	0	0	0	0	1.14	0	0	0	0	0	0	0	0	0	0
45135.2	1	84.6571	84.6571	30	1000	27.6	6.86	30.25	7.52	134.97	0	7.52	-0.02	0	0	0	1.14	301.14	0	0	0	0	0	0	0	1.14	0	0	0	0	0	0	0	0	0	0
45135.2	1	84.6626	84.6626	30	1000	27.5	6.86	30.17	7.51	135.03	0	7.47	-0.02	0	0	0	1.14	301.14	0	0	0	0	0	0	0	1.14	0	0	0	0	0	0	0	0	0	0
45135.2	1	84.6682	84.6682	30	1000	27.5	6.86	30.16	7.5	135.01	0	7.51	-0.02	0	0	0	1.14	301.14	0	0	0	0	0	0	0	1.14	0	0	0	0	0	0	0	0	0	0
45135.2	1	84.6738	84.6738	30	990	27.5	6.86	30.15	7.5	134.99	0	7.54	-0.02	0	0	0	1.14	301.14	0	0	0	0	0	0	0	1.14	0	0	0	0	0	0	0	0	0	0
45135.2	1	84.6793	84.6793	30	990	27.4	6.86	30.16	7.5	134.97	0	7.48	-0.02	0	0	0	1.14	301.14	0	0	0	0	0	0	0	1.14	0	0	0	0	0	0	0	0	0	0
45135.2	1	84.6849	84.6849	30	1000	27.4	6.86	30.19	7.49	135.05	0	7.51	-0.02	0	0	0	1.14	301.14	0	0	0	0	0	0	0	1.14	0	0	0	0	0	0	0	0	0	0
45135.2	1	84.6904	84.6904	30	1000	27.5	6.86	30.21	7.5	134.99	0	7.54	-0.02	0	0	0	1.14	301.14	0	0	0	0	0	0	0	1.14	0	0	0	0	0	0	0	0	0	0
45135.2	1	84.696	84.696	30	1000	27.6	6.86	30.19	7.51	135.01	0	7.49	-0.02	0	0	0	1.14	301.14	0	0	0	0	0	0	0	1.14	0	0	0	0	0	0	0	0	0	0
45135.2	1	84.7015	84.7015	30	1000	27.7	6.86	30.14	7.51	135	0	7.51	-0.02	0	0	0	1.14	301.14	0	0	0	0	0	0	0	1.14	0	0	0	0	0	0	0	0	0	0
45135.2	1	84.7071	84.7071	30	1000	27.5	6.86	30.11	7.5	135.04	0	7.5	-0.01	0	0	0	1.14	301.14	0	0	0	0	0	0	0	1.14	0	0	0	0	0	0	0	0	0	0
45135.2	1	84.7127	84.7127	30	1000	27.6	6.86	30.06	7.5	135	0	7.5	-0.02	0	0	0	1.14	301.14	0	0	0	0	0	0	0	1.14	0	0	0	0	0	0	0	0	0	0
45135.2	1	84.7182	84.7182	30	1000	27.8	6.86	30.06	7.49	135.01	0	7.46	-0.02	0	0	0	1.14	301.14	0	0	0	0	0	0	0	1.14	0	0	0	0	0	0	0	0	0	0
45135.2	1	84.7238	84.7238	30	1000	27.6	6.86	30.14	7.51	135	0	7.53	-0.02	0	0	0	1.14	301.14	0	0	0	0	0	0	0	1.14	0	0	0	0	0	0	0	0	0	0
45135.2	1	84.7293	84.7293	30	990	27.7	6.86	30.28	7.5	135.04	0	7.49	-0.02	0	0	0	1.14	301.14	0	0	0	0	0	0	0	1.14	0	0	0	0	0	0	0	0	0	0
45135.2	1	84.7349	84.7349	30	1000	27.8	6.86	30.48	7.49	135.03	0	7.48	-0.02	0	0	0	1.14	301.14	0	0	0	0	0	0	0	1.14	0	0	0	0	0	0	0	0	0	0
45135.2	1	84.7405	84.7405	30	1000	27.7	6.86	30.49	7.49	135.01	0	7.51	-0.02	0	0	0	1.14	301.14	0	0	0	0	0	0	0	1.14	0	0	0	0	0	0	0	0	0	0
45135.2	1	84.746	84.746	30	990	27.7	6.86	30.49	7.51	134.99	0	7.44	-0.02	0	0	0	1.14	301.14	0	0	0	0	0	0	0	1.14	0	0	0	0	0	0	0	0	0	0
45135.2	1	84.7516	84.7516	30	990	27.6	6.86	30.53	7.5	135	0	7.49	-0.02	0	0	0	1.14	301.14	0	0	0	0	0	0	0	1.14	0	0	0	0	0	0	0	0	0	0
45135.2	1	84.7571	84.7571	30	1000	27.6	6.86	30.56	7.5	135.03	0	7.46	-0.02	0	0	0	1.14	301.14	0	0	0	0	0	0	0	1.14	0	0	0	0	0	0	0	0	0	0
45135.2	1	84.7627	84.7627	30	990	27.5	6.86	30.62	7.5	134.96	0	7.48	-0.02	0	0	0	1.14	301.14	0	0	0	0	0	0	0	1.14	0	0	0	0	0	0	0	0	0	0
45135.2	1	84.7682	84.7682	30	990	27.6	6.86	30.64	7.5	134.98	0	7.51	-0.02	0	0	0	1.14	301.14	0	0	0	0	0	0	0	1.14	0	0	0	0	0	0	0	0	0	0
45135.2	1	84.7738	84.7738	30	1000	27.6	6.86	30.66	7.51	135.01	0	7.57	-0.01	0	0	0	1.14	301.14	0	0	0	0	0	0	0	1.14	0	0	0	0	0	0	0	0	0	0
45135.2	1	84.7794	84.7794	30	990	27.5	6.86	30.63	7.5	135.02	0	7.48	-0.02	0	0	0	1.14	301.14	0	0	0	0	0	0	0	1.14	0	0	0	0	0	0	0	0	0	0
45135.2	1	84.7849	84.7849	30	1000	27.6	6.86	30.57	7.5	134.99	0	7.52	-0.02	0	0	0	1.14	301.14	0	0	0	0	0	0	0	1.14	0	0	0	0	0	0	0	0	0	0
45135.2	1	84.7905	84.7905	30	990	27.7	6.86	30.55	7.5	134.94	0	7.45	-0.01	0	0	0	1.14	301.14	0	0	0	0	0	0	0	1.14	0	0	0	0	0	0	0	0	0	0
45135.2	1	84.796	84.796	30	1000	27.7	6.86	30.49	7.5	134.99	0	7.49	-0.02	0	0	0	1.14	301.14	0	0	0	0	0	0	0	1.14	0	0	0	0	0	0	0	0	0	0
45135.2	1	84.8016	84.8016	30	990	27.6	6.86	30.46	7.5	135.01	0	7.48	-0.02	0	0	0	1.14	301.14	0	0	0	0	0	0	0	1.14	0	0	0	0	0	0	0	0	0	0
45135.2	1	84.8072	84.8072	30	990	27.7	6.86	30.45	7.5	135.01	0	7.53	-0.02	0	0	0	1.14	301.14	0	0	0	0	0	0	0	1.14	0	0	0	0	0	0	0	0	0	0
45135.2	1	84.8127	84.8127	30	1000	27.6	6.86	30.41	7.48	135.01	0	7.47	-0.02	0	0	0	1.14	301.14	0	0	0	0	0	0	0	1.14	0	0	0	0	0	0	0	0	0	0
45135.2	1	84.8183	84.8183	30	1000	27.7	6.86	30.39	7.49	135.01	0	7.5	-0.02	0	0	0	1.14	301.14	0	0	0	0	0	0	0	1.14	0	0	0	0	0	0	0	0	0	0
45135.2	1	84.8238	84.8238	30	1000	27.6	6.86	30.35	7.49	135	0	7.52	-0.02	0	0	0	1.14	301.14	0	0	0	0	0	0	0	1.14	0	0	0	0	0	0	0	0	0	0
45135.2	1	84.8294	84.8294	30	1000	27.7	6.87	30.34	7.49	135	0	7.5	-0.01	0	0	0	1.14	301.14	0	0	0	0	0	0	0	1.14	0	0	0	0	0	0	0	0	0	0
45135.2	1	84.835	84.835	30	1000	27.8	6.86	30.34	7.49	134.94	0	7.52	-0.02	0	0	0	1.14	301.14	0	0	0	0	0	0	0	1.14	0	0	0	0	0	0	0	0	0	0
45135.2	1	84.8405	84.8405	30	990	27.6	6.86	30.36	7.49	134.95	0	7.51	-0.02	0	0	0	1.14	301.14	0	0	0	0	0	0	0	1.14	0	0	0	0	0	0	0	0	0	0
45135.2	1	84.8461	84.8461	30	1000	27.5	6.86	30.38	7.49	134.98	0	7.45	-0.02	0	0	0	1.14	301.14	0	0	0	0	0	0	0	1.14	0	0	0	0	0	0	0	0	0	0
45135.2	1	84.8516	84.8516	30	990	27.7	6.86	30.4	7.49	135	0	7.5	-0.02	0	0	0	1.14	301.14	0	0	0	0	0	0	0	1.14	0	0	0	0	0	0	0	0	0	0
45135.2	1	84.8572	84.8572	30	1000	27.7	6.86	30.43	7.49	135	0	7.45	-0.02	0	0	0	1.14	301.14	0	0	0	0	0	0	0	1.14	0	0	0	0	0	0	0	0	0	0
45135.2	1	84.8628	84.8628	30	990	27.7	6.86	30.44	7.5	134.99	0	7.51	-0.02	0	0	0	1.14	301.14	0	0	0	0	0	0	0	1.14	0	0	0	0	0	0	0	0	0	0
45135.2	1	84.8683	84.8683	30	1000	27.7	6.86	30.44	7.52	134.97	0	7.51	-0.01	0	0	0	1.14	301.14	0	0	0	0	0	0	0	1.14	0	0	0	0	0	0	0	0	0	0
45135.2	1	84.8739	84.8739	30	1000	27.6	6.86	30.38	7.5	135.01	0	7.5	-0.02	0	0	0	1.14	301.14	0	0	0	0	0	0	0	1.14	0	0	0	0	0	0	0	0	0	0
45135.2	1	84.8794	84.8794	30	1000	27.7	6.86	30.36	7.52	134.97	0	7.57	-0.02	0	0	0	1.14	301.14	0	0	0	0	0	0	0	1.14	0	0	0	0	0	0	0	0	0	0
45135.2	1	84.885	84.885	30	990	27.9	6.86	30.28	7.49	135.02	0	7.41	-0.02	0	0	0	1.14	301.14	0	0	0	0	0	0	0	1.14	0	0	0	0	0	0	0	0	0	0
45135.2	1	84.8905	84.8905	30	1000	27.7	6.86	30.25	7.51	135.04	0	7.55	-0.02	0	0	0	1.14	301.14	0	0	0	0	0	0	0	1.14	0	0	0	0	0	0	0	0	0	0
45135.2	1	84.8961	84.8961	30	990	27.6	6.86	30.25	7.49	135	0	7.53	-0.02	0	0	0	1.14	301.14	0	0	0	0	0	0	0	1.14	0	0	0	0	0	0	0	0	0	0
45135.2	1	84.9017	84.9017	30	1000	27.6	6.86	30.27	7.49	135.03	0	7.5	-0.02	0	0	0	1.14	301.14	0	0	0	0	0	0	0	1.14	0	0	0	0	0	0	0	0	0	0
45135.2	1	84.9072	84.9072	30	1000	27.6	6.86	30.27	7.5	135.02	0	7.58	-0.02	0	0	0	1.14	301.14	0	0	0	0	0	0	0	1.14	0	0	0	0	0	0	0	0	0	0
45135.2	1	84.9128	84.9128	30	990	27.6	6.86	30.27	7.51	135.04	0	7.54	-0.02	0	0	0	1.14	301.14	0	0	0	0	0	0	0	1.14	0	0	0	0	0	0	0	0	0	0
45135.2	1	84.9183	84.9183	30	1000	27.6	6.86	30.24	7.49	135	0	7.51	-0.01	0	0	0	1.14	301.14	0	0	0	0	0	0	0	1.14	0	0	0	0	0	0	0	0	0	0
45135.2	1	84.9239	84.9239	30	990	27.5	6.86	30.22	7.49	134.98	0	7.53	-0.02	0	0	0	1.14	301.14	0	0	0	0	0	0	0	1.14	0	0	0	0	0	0	0	0	0	0
45135.2	1	84.9295	84.9295	30	1000	27.8	6.86	30.17	7.49	135	0	7.51	-0.02	0	0	0	1.14	301.14	0	0	0	0	0	0	0	1.14	0	0	0	0	0	0	0	0	0	0
45135.2	1	84.935	84.935	30	1010	27.7	6.86	30.11	7.49	134.99	0	7.56	-0.02	0	0	0	1.14	301.14	0	0	0	0	0	0	0	1.14	0	0	0	0	0	0	0	0	0	0
45135.2	1	84.9406	84.9406	30	1000	27.7	6.86	30.09	7.5	134.98	0	7.52	-0.02	0	0	0	1.14	301.14	0	0	0	0	0	0	0	1.14	0	0	0	0	0	0	0	0	0	0
45135.2	1	84.9461	84.9461	30	1000	27.5	6.86	30.06	7.49	134.98	0	7.47	-0.02	0	0	0	1.14	301.14	0	0	0	0	0	0	0	1.14	0	0	0	0	0	0	0	0	0	0
45135.2	1	84.9517	84.9517	30	1000	27.6	6.86	30.03	7.5	135	0	7.52	-0.02	0	0	0	1.14	301.14	0	0	0	0	0	0	0	1.14	0	0	0	0	0	0	0	0	0	0
45135.2	1	84.9572	84.9572	30	1000	27.8	6.86	30.02	7.5	135.02	0	7.5	-0.02	0	0	0	1.14	301.14	0	0	0	0	0	0	0	1.14	0	0	0	0	0	0	0	0	0	0
45135.2	1	84.9628	84.9628	30	1000	27.5	6.86	30.03	7.49	135.02	0	7.47	-0.02	0	0	0	1.14	301.14	0	0	0	0	0	0	0	1.14	0	0	0	0	0	0	0	0	0	0
45135.2	1	84.9684	84.9684	30	1010	27.6	6.86	30.06	7.5	135	0	7.49	-0.02	0	0	0	1.14	301.14	0	0	0	0	0	0	0	1.14	0	0	0	0	0	0	0	0	0	0
45135.2	1	84.9739	84.9739	30	1010	27.6	6.86	30.05	7.51	134.99	0	7.52	-0.02	0	0	0	1.14	301.14	0	0	0	0	0	0	0	1.14	0	0	0	0	0	0	0	0	0	0
45135.2	1	84.9795	84.9795	30	1010	27.6	6.86	30.06	7.5	135.02	0	7.48	-0.02	0	0	0	1.14	301.14	0	0	0	0	0	0	0	1.14	0	0	0	0	0	0	0	0	0	0
45135.2	1	84.985	84.985	30	1000	27.6	6.86	30.05	7.51	134.98	0	7.48	-0.02	0	0	0	1.14	301.14	0	0	0	0	0	0	0	1.14	0	0	0	0	0	0	0	0	0	0
45135.2	1	84.9906	84.9906	30	1000	27.5	6.86	30.03	7.51	135.01	0	7.5	-0.02	0	0	0	1.14	301.14	0	0	0	0	0	0	0	1.14	0	0	0	0	0	0	0	0	0	0
45135.2	1	84.9962	84.9962	30	1000	27.6	6.87	30.05	7.5	135.03	0	7.43	-0.02	0	0	0	1.14	301.14	0	0	0	0	0	0	0	1.14	0	0	0	0	0	0	0	0	0	0
45135.2	1	85.0017	85.0017	30	1000	27.8	6.86	30.09	7.51	134.98	0	7.51	-0.02	0	0	0	1.14	301.14	0	0	0	0	0	0	0	1.14	0	0	0	0	0	0	0	0	0	0
45135.2	1	85.0073	85.0073	30	1000	27.6	6.86	30.12	7.5	134.99	0	7.53	-0.02	0	0	0	1.14	301.14	0	0	0	0	0	0	0	1.14	0	0	0	0	0	0	0	0	0	0
45135.2	1	85.0128	85.0128	30	1000	27.6	6.86	30.13	7.51	135.01	0	7.52	-0.02	0	0	0	1.14	301.14	0	0	0	0	0	0	0	1.14	0	0	0	0	0	0	0	0	0	0
45135.2	1	85.0184	85.0184	30	990	27.7	6.86	30.1	7.51	134.98	0	7.5	-0.02	0	0	0	1.14	301.14	0	0	0	0	0	0	0	1.14	0	0	0	0	0	0	0	0	0	0
45135.2	1	85.0239	85.0239	30	990	27.7	6.86	30.07	7.5	134.98	0	7.47	-0.02	0	0	0	1.14	301.14	0	0	0	0	0	0	0	1.14	0	0	0	0	0	0	0	0	0	0
45135.2	1	85.0295	85.0295	30	1000	27.7	6.86	30	7.5	134.99	0	7.53	-0.02	0	0	0	1.14	301.14	0	0	0	0	0	0	0	1.14	0	0	0	0	0	0	0	0	0	0
45135.2	1	85.0351	85.0351	30	1020	27.8	6.86	29.95	7.5	135	0	7.53	-0.02	0	0	0	1.14	301.14	0	0	0	0	0	0	0	1.14	0	0	0	0	0	0	0	0	0	0
45135.2	1	85.0406	85.0406	30	1010	27.7	6.86	29.92	7.5	134.99	0	7.52	-0.02	0	0	0	1.14	301.14	0	0	0	0	0	0	0	1.14	0	0	0	0	0	0	0	0	0	0
45135.2	1	85.0462	85.0462	30	1000	27.5	6.86	29.91	7.5	134.98	0	7.51	-0.02	0	0	0	1.14	301.14	0	0	0	0	0	0	0	1.14	0	0	0	0	0	0	0	0	0	0
45135.2	1	85.0517	85.0517	30	1010	27.6	6.86	29.9	7.5	135	0	7.45	-0.01	0	0	0	1.14	301.14	0	0	0	0	0	0	0	1.14	0	0	0	0	0	0	0	0	0	0
45135.2	1	85.0573	85.0573	30	990	27.7	6.86	29.9	7.49	134.99	0	7.5	-0.02	0	0	0	1.14	301.14	0	0	0	0	0	0	0	1.14	0	0	0	0	0	0	0	0	0	0
45135.2	1	85.0628	85.0628	30	1000	27.7	6.86	29.92	7.5	134.97	0	7.46	-0.02	0	0	0	1.14	301.14	0	0	0	0	0	0	0	1.14	0	0	0	0	0	0	0	0	0	0
45135.2	1	85.0684	85.0684	30	1000	27.6	6.86	29.94	7.49	135	0	7.51	-0.02	0	0	0	1.14	301.14	0	0	0	0	0	0	0	1.14	0	0	0	0	0	0	0	0	0	0
45135.2	1	85.074	85.074	30	1000	27.7	6.86	29.99	7.5	135	0	7.5	-0.02	0	0	0	1.14	301.14	0	0	0	0	0	0	0	1.14	0	0	0	0	0	0	0	0	0	0
45135.2	1	85.0795	85.0795	30	1000	27.7	6.86	30.03	7.51	134.99	0	7.44	-0.02	0	0	0	1.14	301.14	0	0	0	0	0	0	0	1.14	0	0	0	0	0	0	0	0	0	0
45135.2	1	85.0851	85.0851	30	1000	27.7	6.86	30.04	7.49	134.99	0	7.54	-0.02	0	0	0	1.14	301.14	0	0	0	0	0	0	0	1.14	0	0	0	0	0	0	0	0	0	0
45135.2	1	85.0906	85.0906	30	1000	27.6	6.86	30.04	7.5	135.01	0	7.47	-0.02	0	0	0	1.14	301.14	0	0	0	0	0	0	0	1.14	0	0	0	0	0	0	0	0	0	0
45135.2	1	85.0962	85.0962	30	1000	27.6	6.86	30.05	7.49	134.98	0	7.52	-0.02	0	0	0	1.14	301.14	0	0	0	0	0	0	0	1.14	0	0	0	0	0	0	0	0	0	0
45135.2	1	85.1018	85.1018	30	1000	27.5	6.86	30.06	7.5	135	0	7.44	-0.02	0	0	0	1.14	301.14	0	0	0	0	0	0	0	1.14	0	0	0	0	0	0	0	0	0	0
45135.2	1	85.1073	85.1073	30	1000	27.5	6.86	30.08	7.51	134.99	0	7.51	-0.02	0	0	0	1.14	301.14	0	0	0	0	0	0	0	1.14	0	0	0	0	0	0	0	0	0	0
45135.2	1	85.1129	85.1129	30	1000	27.6	6.86	30.08	7.5	135.02	0	7.52	-0.02	0	0	0	1.14	301.14	0	0	0	0	0	0	0	1.14	0	0	0	0	0	0	0	0	0	0
45135.2	1	85.1184	85.1184	30	1000	27.8	6.86	30.07	7.51	135.02	0	7.48	-0.02	0	0	0	1.14	301.14	0	0	0	0	0	0	0	1.14	0	0	0	0	0	0	0	0	0	0
45135.2	1	85.124	85.124	30	1000	27.6	6.86	30.05	7.51	134.99	0	7.53	-0.02	0	0	0	1.14	301.14	0	0	0	0	0	0	0	1.14	0	0	0	0	0	0	0	0	0	0
45135.2	1	85.1295	85.1295	30	1000	27.7	6.86	30.04	7.5	135.01	0	7.51	-0.01	0	0	0	1.14	301.14	0	0	0	0	0	0	0	1.14	0	0	0	0	0	0	0	0	0	0
45135.2	1	85.1351	85.1351	30	1000	27.6	6.87	30	7.5	134.99	0	7.55	-0.02	0	0	0	1.14	301.14	0	0	0	0	0	0	0	1.14	0	0	0	0	0	0	0	0	0	0
45135.2	1	85.1407	85.1407	30	1000	27.8	6.86	29.99	7.49	134.99	0	7.51	-0.02	0	0	0	1.14	301.14	0	0	0	0	0	0	0	1.14	0	0	0	0	0	0	0	0	0	0
45135.2	1	85.1462	85.1462	30	1000	27.8	6.86	29.96	7.49	135.01	0	7.42	-0.02	0	0	0	1.14	301.14	0	0	0	0	0	0	0	1.14	0	0	0	0	0	0	0	0	0	0
45135.2	1	85.1518	85.1518	30	1000	27.5	6.86	29.94	7.49	135.02	0	7.51	-0.02	0	0	0	1.14	301.14	0	0	0	0	0	0	0	1.14	0	0	0	0	0	0	0	0	0	0
45135.2	1	85.1573	85.1573	30	990	27.6	6.86	29.88	7.49	135.04	0	7.47	-0.02	0	0	0	1.14	301.14	0	0	0	0	0	0	0	1.14	0	0	0	0	0	0	0	0	0	0
45135.2	1	85.1629	85.1629	30	990	27.6	6.86	29.84	7.5	135.01	0	7.51	-0.02	0	0	0	1.14	301.14	0	0	0	0	0	0	0	1.14	0	0	0	0	0	0	0	0	0	0
45135.2	1	85.1685	85.1685	30	1000	27.7	6.86	29.83	7.49	134.99	0	7.48	-0.02	0	0	0	1.14	301.14	0	0	0	0	0	0	0	1.14	0	0	0	0	0	0	0	0	0	0
45135.2	1	85.174	85.174	30	1000	27.7	6.86	29.83	7.49	135.02	0	7.47	-0.02	0	0	0	1.14	301.14	0	0	0	0	0	0	0	1.14	0	0	0	0	0	0	0	0	0	0
45135.2	1	85.1796	85.1796	30	1000	27.5	6.86	29.87	7.5	134.99	0	7.5	-0.02	0	0	0	1.14	301.14	0	0	0	0	0	0	0	1.14	0	0	0	0	0	0	0	0	0	0
45135.2	1	85.1851	85.1851	30	1000	27.6	6.86	29.92	7.5	134.99	0	7.52	-0.02	0	0	0	1.14	301.14	0	0	0	0	0	0	0	1.14	0	0	0	0	0	0	0	0	0	0
45135.2	1	85.1907	85.1907	30	990	27.7	6.86	29.94	7.5	135	0	7.48	-0.02	0	0	0	1.14	301.14	0	0	0	0	0	0	0	1.14	0	0	0	0	0	0	0	0	0	0
45135.2	1	85.1963	85.1963	30	1000	27.7	6.86	29.95	7.5	135.02	0	7.52	-0.02	0	0	0	1.14	301.14	0	0	0	0	0	0	0	1.14	0	0	0	0	0	0	0	0	0	0
45135.2	1	85.2018	85.2018	30	990	27.9	6.86	29.96	7.48	134.97	0	7.53	-0.02	0	0	0	1.14	301.14	0	0	0	0	0	0	0	1.14	0	0	0	0	0	0	0	0	0	0
45135.2	1	85.2074	85.2074	30	990	27.7	6.86	29.95	7.51	135.02	0	7.51	-0.02	0	0	0	1.14	301.14	0	0	0	0	0	0	0	1.14	0	0	0	0	0	0	0	0	0	0
45135.2	1	85.2129	85.2129	30	990	27.6	6.86	29.94	7.51	135.03	0	7.46	-0.02	0	0	0	1.14	301.14	0	0	0	0	0	0	0	1.14	0	0	0	0	0	0	0	0	0	0
45135.2	1	85.2185	85.2185	30	1000	27.7	6.86	29.96	7.5	135	0	7.56	-0.01	0	0	0	1.14	301.14	0	0	0	0	0	0	0	1.14	0	0	0	0	0	0	0	0	0	0
45135.2	1	85.2241	85.2241	30	1000	27.8	6.86	29.96	7.52	135.01	0	7.46	-0.02	0	0	0	1.14	301.14	0	0	0	0	0	0	0	1.14	0	0	0	0	0	0	0	0	0	0
45135.2	1	85.2296	85.2296	30	990	27.7	6.86	29.98	7.5	135	0	7.47	-0.02	0	0	0	1.14	301.14	0	0	0	0	0	0	0	1.14	0	0	0	0	0	0	0	0	0	0
45135.2	1	85.2352	85.2352	30	1000	27.9	6.86	30	7.52	134.98	0	7.52	-0.02	0	0	0	1.14	301.14	0	0	0	0	0	0	0	1.14	0	0	0	0	0	0	0	0	0	0
45135.2	1	85.2407	85.2407	30	990	27.7	6.86	30.03	7.5	135.05	0	7.54	-0.01	0	0	0	1.14	301.14	0	0	0	0	0	0	0	1.14	0	0	0	0	0	0	0	0	0	0
45135.2	1	85.2463	85.2463	30	1000	27.8	6.86	30.06	7.51	134.99	0	7.51	-0.02	0	0	0	1.14	301.14	0	0	0	0	0	0	0	1.14	0	0	0	0	0	0	0	0	0	0
45135.2	1	85.2519	85.2519	30	1000	27.6	6.86	30.07	7.5	135	0	7.46	-0.02	0	0	0	1.14	301.14	0	0	0	0	0	0	0	1.14	0	0	0	0	0	0	0	0	0	0
45135.2	1	85.2574	85.2574	30	990	27.6	6.86	30.1	7.5	134.95	0	7.46	-0.02	0	0	0	1.14	301.14	0	0	0	0	0	0	0	1.14	0	0	0	0	0	0	0	0	0	0
45135.2	1	85.263	85.263	30	1000	27.6	6.87	30.08	7.51	135.03	0	7.53	-0.02	0	0	0	1.14	301.14	0	0	0	0	0	0	0	1.14	0	0	0	0	0	0	0	0	0	0
45135.2	1	85.2685	85.2685	30	1000	27.7	6.86	30.04	7.5	134.99	0	7.53	-0.02	0	0	0	1.14	301.14	0	0	0	0	0	0	0	1.14	0	0	0	0	0	0	0	0	0	0
45135.2	1	85.2741	85.2741	30	990	27.6	6.86	30.01	7.51	134.99	0	7.49	-0.01	0	0	0	1.14	301.14	0	0	0	0	0	0	0	1.14	0	0	0	0	0	0	0	0	0	0
45135.2	1	85.2796	85.2796	30	990	27.7	6.86	29.97	7.5	135.05	0	7.47	-0.02	0	0	0	1.14	301.14	0	0	0	0	0	0	0	1.14	0	0	0	0	0	0	0	0	0	0
45135.2	1	85.2852	85.2852	30	1000	27.7	6.86	29.98	7.49	135	0	7.52	-0.01	0	0	0	1.14	301.14	0	0	0	0	0	0	0	1.14	0	0	0	0	0	0	0	0	0	0
45135.2	1	85.2908	85.2908	30	990	27.8	6.86	30.03	7.48	134.95	0	7.5	-0.01	0	0	0	1.14	301.14	0	0	0	0	0	0	0	1.14	0	0	0	0	0	0	0	0	0	0
45135.2	1	85.2963	85.2963	30	990	27.7	6.86	30.05	7.49	134.97	0	7.51	-0.01	0	0	0	1.14	301.14	0	0	0	0	0	0	0	1.14	0	0	0	0	0	0	0	0	0	0
45135.3	1	85.3019	85.3019	30	990	27.6	6.86	30.09	7.49	135.05	0	7.51	-0.01	0	0	0	1.14	301.14	0	0	0	0	0	0	0	1.14	0	0	0	0	0	0	0	0	0	0
45135.3	1	85.3074	85.3074	30	1000	27.6	6.86	30.08	7.5	135	0	7.52	-0.02	0	0	0	1.14	301.14	0	0	0	0	0	0	0	1.14	0	0	0	0	0	0	0	0	0	0
45135.3	1	85.313	85.313	30	1000	27.7	6.86	30.07	7.49	134.99	0	7.5	-0.02	0	0	0	1.14	301.14	0	0	0	0	0	0	0	1.14	0	0	0	0	0	0	0	0	0	0
45135.3	1	85.3186	85.3186	30	990	27.6	6.86	30.08	7.51	135	0	7.48	-0.01	0	0	0	1.14	301.14	0	0	0	0	0	0	0	1.14	0	0	0	0	0	0	0	0	0	0
45135.3	1	85.3241	85.3241	30	1000	27.6	6.86	30.1	7.51	135	0	7.49	-0.02	0	0	0	1.14	301.14	0	0	0	0	0	0	0	1.14	0	0	0	0	0	0	0	0	0	0
45135.3	1	85.3297	85.3297	30	1000	27.7	6.86	30.08	7.5	134.98	0	7.45	-0.02	0	0	0	1.14	301.14	0	0	0	0	0	0	0	1.14	0	0	0	0	0	0	0	0	0	0
45135.3	1	85.3352	85.3352	30	990	27.6	6.86	30.08	7.5	135.04	0	7.51	-0.02	0	0	0	1.14	301.14	0	0	0	0	0	0	0	1.14	0	0	0	0	0	0	0	0	0	0
45135.3	1	85.3408	85.3408	30	1000	27.6	6.86	30.06	7.52	134.96	0	7.52	-0.01	0	0	0	1.14	301.14	0	0	0	0	0	0	0	1.14	0	0	0	0	0	0	0	0	0	0
45135.3	1	85.3463	85.3463	30	1000	27.7	6.87	30.04	7.52	135.03	0	7.47	-0.02	0	0	0	1.14	301.14	0	0	0	0	0	0	0	1.14	0	0	0	0	0	0	0	0	0	0
45135.3	1	85.3519	85.3519	30	1000	27.7	6.87	30.06	7.5	134.99	0	7.54	-0.01	0	0	0	1.14	301.14	0	0	0	0	0	0	0	1.14	0	0	0	0	0	0	0	0	0	0
45135.3	1	85.3575	85.3575	30	990	27.8	6.87	30.07	7.51	135.02	0	7.48	-0.02	0	0	0	1.14	301.14	0	0	0	0	0	0	0	1.14	0	0	0	0	0	0	0	0	0	0
45135.3	1	85.363	85.363	30	1000	27.8	6.86	30.14	7.51	135.02	0	7.51	-0.01	0	0	0	1.14	301.14	0	0	0	0	0	0	0	1.14	0	0	0	0	0	0	0	0	0	0
45135.3	1	85.3686	85.3686	30	1000	27.7	6.86	30.16	7.5	135.01	0	7.54	-0.01	0	0	0	1.14	301.14	0	0	0	0	0	0	0	1.14	0	0	0	0	0	0	0	0	0	0
45135.3	1	85.3741	85.3741	30	1010	27.7	6.86	30.2	7.51	135	0	7.52	-0.02	0	0	0	1.14	301.14	0	0	0	0	0	0	0	1.14	0	0	0	0	0	0	0	0	0	0
45135.3	1	85.3797	85.3797	30	1010	27.8	6.87	30.19	7.5	135.02	0	7.45	-0.02	0	0	0	1.14	301.14	0	0	0	0	0	0	0	1.14	0	0	0	0	0	0	0	0	0	0
45135.3	1	85.3852	85.3852	30	1010	27.7	6.86	30.18	7.5	134.98	0	7.45	-0.01	0	0	0	1.14	301.14	0	0	0	0	0	0	0	1.14	0	0	0	0	0	0	0	0	0	0
45135.3	1	85.3908	85.3908	30	1010	27.7	6.86	30.16	7.49	135.02	0	7.47	-0.01	0	0	0	1.14	301.14	0	0	0	0	0	0	0	1.14	0	0	0	0	0	0	0	0	0	0
45135.3	1	85.3964	85.3964	30	1010	27.7	6.86	30.16	7.49	135	0	7.46	-0.01	0	0	0	1.14	301.14	0	0	0	0	0	0	0	1.14	0	0	0	0	0	0	0	0	0	0
45135.3	1	85.4019	85.4019	30	1010	27.7	6.86	30.14	7.5	135.01	0	7.48	-0.02	0	0	0	1.14	301.14	0	0	0	0	0	0	0	1.14	0	0	0	0	0	0	0	0	0	0
45135.3	1	85.4075	85.4075	30	1010	27.7	6.87	30.14	7.48	135.01	0	7.5	-0.01	0	0	0	1.14	301.14	0	0	0	0	0	0	0	1.14	0	0	0	0	0	0	0	0	0	0
45135.3	1	85.413	85.413	30	1010	27.6	6.86	30.12	7.49	134.97	0	7.5	-0.01	0	0	0	1.14	301.14	0	0	0	0	0	0	0	1.14	0	0	0	0	0	0	0	0	0	0
45135.3	1	85.4186	85.4186	30	1010	27.6	6.86	30.09	7.49	134.99	0	7.49	-0.01	0	0	0	1.14	301.14	0	0	0	0	0	0	0	1.14	0	0	0	0	0	0	0	0	0	0
45135.3	1	85.4242	85.4242	30	1000	27.7	6.87	30.05	7.5	135	0	7.5	-0.02	0	0	0	1.14	301.14	0	0	0	0	0	0	0	1.14	0	0	0	0	0	0	0	0	0	0
45135.3	1	85.4297	85.4297	30	990	27.6	6.87	30.02	7.51	135	0	7.52	-0.02	0	0	0	1.14	301.14	0	0	0	0	0	0	0	1.14	0	0	0	0	0	0	0	0	0	0
45135.3	1	85.4353	85.4353	30	1000	27.5	6.86	29.99	7.48	134.99	0	7.54	-0.02	0	0	0	1.14	301.14	0	0	0	0	0	0	0	1.14	0	0	0	0	0	0	0	0	0	0
45135.3	1	85.4408	85.4408	30	1000	27.7	6.86	29.98	7.5	134.99	0	7.53	-0.02	0	0	0	1.14	301.14	0	0	0	0	0	0	0	1.14	0	0	0	0	0	0	0	0	0	0
45135.3	1	85.4464	85.4464	30	1000	27.7	6.86	29.95	7.49	135.09	0	7.48	-0.01	0	0	0	1.14	301.14	0	0	0	0	0	0	0	1.14	0	0	0	0	0	0	0	0	0	0
45135.3	1	85.4519	85.4519	30	1000	27.6	6.87	29.93	7.5	134.99	0	7.5	-0.01	0	0	0	1.14	301.14	0	0	0	0	0	0	0	1.14	0	0	0	0	0	0	0	0	0	0
45135.3	1	85.4575	85.4575	30	1010	27.5	6.86	29.86	7.49	134.98	0	7.5	-0.01	0	0	0	1.14	301.14	0	0	0	0	0	0	0	1.14	0	0	0	0	0	0	0	0	0	0
45135.3	1	85.4631	85.4631	30	1010	27.8	6.87	29.84	7.49	135.03	0	7.52	-0.02	0	0	0	1.14	301.14	0	0	0	0	0	0	0	1.14	0	0	0	0	0	0	0	0	0	0
45135.3	1	85.4686	85.4686	30	1010	27.6	6.86	29.79	7.52	134.96	0	7.49	-0.02	0	0	0	1.14	301.14	0	0	0	0	0	0	0	1.14	0	0	0	0	0	0	0	0	0	0
45135.3	1	85.4742	85.4742	30	1010	27.7	6.86	29.79	7.51	134.96	0	7.48	-0.02	0	0	0	1.14	301.14	0	0	0	0	0	0	0	1.14	0	0	0	0	0	0	0	0	0	0
45135.3	1	85.4797	85.4797	30	1010	27.7	6.87	29.84	7.52	134.99	0	7.5	-0.02	0	0	0	1.14	301.14	0	0	0	0	0	0	0	1.14	0	0	0	0	0	0	0	0	0	0
45135.3	1	85.4853	85.4853	30	1000	27.6	6.87	29.9	7.5	134.99	0	7.51	-0.02	0	0	0	1.14	301.14	0	0	0	0	0	0	0	1.14	0	0	0	0	0	0	0	0	0	0
45135.3	1	85.4909	85.4909	30	1000	27.7	6.86	30	7.5	135.01	0	7.49	-0.01	0	0	0	1.14	301.14	0	0	0	0	0	0	0	1.14	0	0	0	0	0	0	0	0	0	0
45135.3	1	85.4964	85.4964	30	1000	27.8	6.86	30.05	7.5	135.03	0	7.52	-0.01	0	0	0	1.14	301.14	0	0	0	0	0	0	0	1.14	0	0	0	0	0	0	0	0	0	0
45135.3	1	85.502	85.502	30	1000	28	6.87	30.08	7.5	135	0	7.49	-0.02	0	0	0	1.14	301.14	0	0	0	0	0	0	0	1.14	0	0	0	0	0	0	0	0	0	0
45135.3	1	85.5075	85.5075	30	1000	27.7	6.87	30.09	7.5	134.97	0	7.5	-0.01	0	0	0	1.14	301.14	0	0	0	0	0	0	0	1.14	0	0	0	0	0	0	0	0	0	0
45135.3	1	85.5131	85.5131	30	1000	27.7	6.86	30.09	7.49	135.06	0	7.46	-0.02	0	0	0	1.14	301.14	0	0	0	0	0	0	0	1.14	0	0	0	0	0	0	0	0	0	0
45135.3	1	85.5187	85.5187	30	1000	27.8	6.86	30.1	7.49	134.95	0	7.56	-0.01	0	0	0	1.14	301.14	0	0	0	0	0	0	0	1.14	0	0	0	0	0	0	0	0	0	0
45135.3	1	85.5242	85.5242	30	1000	27.7	6.86	30.09	7.49	134.99	0	7.51	-0.01	0	0	0	1.14	301.14	0	0	0	0	0	0	0	1.14	0	0	0	0	0	0	0	0	0	0
45135.3	1	85.5298	85.5298	30	1000	27.8	6.87	30.09	7.48	135	0	7.51	-0.02	0	0	0	1.14	301.14	0	0	0	0	0	0	0	1.14	0	0	0	0	0	0	0	0	0	0
45135.3	1	85.5353	85.5353	30	1000	27.7	6.87	30.1	7.48	135.01	0	7.52	-0.01	0	0	0	1.14	301.14	0	0	0	0	0	0	0	1.14	0	0	0	0	0	0	0	0	0	0
45135.3	1	85.5409	85.5409	30	990	27.6	6.87	30.13	7.49	134.99	0	7.51	-0.02	0	0	0	1.14	301.14	0	0	0	0	0	0	0	1.14	0	0	0	0	0	0	0	0	0	0
45135.3	1	85.5464	85.5464	30	1000	27.6	6.87	30.14	7.49	135	0	7.48	-0.02	0	0	0	1.14	301.14	0	0	0	0	0	0	0	1.14	0	0	0	0	0	0	0	0	0	0
45135.3	1	85.552	85.552	30	1000	27.5	6.86	30.15	7.51	135.04	0	7.52	-0.02	0	0	0	1.14	301.14	0	0	0	0	0	0	0	1.14	0	0	0	0	0	0	0	0	0	0
45135.3	1	85.5576	85.5576	30	1010	27.6	6.87	30.16	7.49	135	0	7.53	-0.02	0	0	0	1.14	301.14	0	0	0	0	0	0	0	1.14	0	0	0	0	0	0	0	0	0	0
45135.3	1	85.5631	85.5631	30	990	27.6	6.87	30.16	7.5	135.02	0	7.48	-0.01	0	0	0	1.14	301.14	0	0	0	0	0	0	0	1.14	0	0	0	0	0	0	0	0	0	0
45135.3	1	85.5687	85.5687	30	1000	27.6	6.87	30.18	7.51	134.98	0	7.52	-0.02	0	0	0	1.14	301.14	0	0	0	0	0	0	0	1.14	0	0	0	0	0	0	0	0	0	0
45135.3	1	85.5742	85.5742	30	1000	27.8	6.86	30.18	7.51	134.93	0	7.55	-0.01	0	0	0	1.14	301.14	0	0	0	0	0	0	0	1.14	0	0	0	0	0	0	0	0	0	0
45135.3	1	85.5798	85.5798	30	1000	27.7	6.86	30.16	7.52	134.93	0	7.51	-0.02	0	0	0	1.14	301.14	0	0	0	0	0	0	0	1.14	0	0	0	0	0	0	0	0	0	0
45135.3	1	85.5854	85.5854	30	990	27.7	6.86	30.15	7.51	134.94	0	7.51	-0.01	0	0	0	1.14	301.14	0	0	0	0	0	0	0	1.14	0	0	0	0	0	0	0	0	0	0
45135.3	1	85.5909	85.5909	30	1000	27.7	6.86	30.14	7.5	134.99	0	7.51	-0.02	0	0	0	1.14	301.14	0	0	0	0	0	0	0	1.14	0	0	0	0	0	0	0	0	0	0
45135.3	1	85.5965	85.5965	30	990	27.5	6.86	30.13	7.49	134.97	0	7.57	-0.01	0	0	0	1.14	301.14	0	0	0	0	0	0	0	1.14	0	0	0	0	0	0	0	0	0	0
45135.3	1	85.602	85.602	30	1000	27.7	6.87	30.13	7.5	135.01	0	7.5	-0.02	0	0	0	1.14	301.14	0	0	0	0	0	0	0	1.14	0	0	0	0	0	0	0	0	0	0
45135.3	1	85.6076	85.6076	30	1000	27.7	6.86	30.13	7.48	134.98	0	7.5	-0.01	0	0	0	1.14	301.14	0	0	0	0	0	0	0	1.14	0	0	0	0	0	0	0	0	0	0
45135.3	1	85.6132	85.6132	30	1000	27.5	6.86	30.13	7.49	135.02	0	7.53	-0.02	0	0	0	1.14	301.14	0	0	0	0	0	0	0	1.14	0	0	0	0	0	0	0	0	0	0
45135.3	1	85.6187	85.6187	30	990	27.6	6.86	30.14	7.48	135.01	0	7.5	-0.02	0	0	0	1.14	301.14	0	0	0	0	0	0	0	1.14	0	0	0	0	0	0	0	0	0	0
45135.3	1	85.6243	85.6243	30	1000	27.6	6.86	30.17	7.5	134.99	0	7.44	-0.02	0	0	0	1.14	301.14	0	0	0	0	0	0	0	1.14	0	0	0	0	0	0	0	0	0	0
45135.3	1	85.6298	85.6298	30	990	27.7	6.86	30.17	7.5	135.02	0	7.43	-0.02	0	0	0	1.14	301.14	0	0	0	0	0	0	0	1.14	0	0	0	0	0	0	0	0	0	0
45135.3	1	85.6354	85.6354	30	1000	27.6	6.87	30.15	7.49	134.99	0	7.48	-0.02	0	0	0	1.14	301.14	0	0	0	0	0	0	0	1.14	0	0	0	0	0	0	0	0	0	0
45135.3	1	85.641	85.641	30	990	27.7	6.86	30.15	7.5	135.07	0	7.47	-0.02	0	0	0	1.14	301.14	0	0	0	0	0	0	0	1.14	0	0	0	0	0	0	0	0	0	0
45135.3	1	85.6465	85.6465	30	990	27.7	6.87	30.15	7.5	134.95	0	7.51	-0.01	0	0	0	1.14	301.14	0	0	0	0	0	0	0	1.14	0	0	0	0	0	0	0	0	0	0
45135.3	1	85.6521	85.6521	30	1000	27.7	6.87	30.16	7.49	135.02	0	7.5	-0.01	0	0	0	1.14	301.14	0	0	0	0	0	0	0	1.14	0	0	0	0	0	0	0	0	0	0
45135.3	1	85.6576	85.6576	30	1000	27.7	6.87	30.22	7.5	135.01	0	7.55	-0.02	0	0	0	1.14	301.14	0	0	0	0	0	0	0	1.14	0	0	0	0	0	0	0	0	0	0
45135.3	1	85.6632	85.6632	30	1000	27.6	6.86	30.26	7.5	135.01	0	7.46	-0.02	0	0	0	1.14	301.14	0	0	0	0	0	0	0	1.14	0	0	0	0	0	0	0	0	0	0
45135.3	1	85.6687	85.6687	30	1000	27.5	6.86	30.28	7.51	135.02	0	7.54	-0.01	0	0	0	1.14	301.14	0	0	0	0	0	0	0	1.14	0	0	0	0	0	0	0	0	0	0
45135.3	1	85.6743	85.6743	30	1000	27.6	6.86	30.28	7.51	135.01	0	7.49	-0.02	0	0	0	1.14	301.14	0	0	0	0	0	0	0	1.14	0	0	0	0	0	0	0	0	0	0
45135.3	1	85.6799	85.6799	30	1000	27.5	6.86	30.27	7.51	135	0	7.46	-0.01	0	0	0	1.14	301.14	0	0	0	0	0	0	0	1.14	0	0	0	0	0	0	0	0	0	0
45135.3	1	85.6854	85.6854	30	1000	27.7	6.87	30.27	7.51	134.97	0	7.56	-0.02	0	0	0	1.14	301.14	0	0	0	0	0	0	0	1.14	0	0	0	0	0	0	0	0	0	0
45135.3	1	85.691	85.691	30	1000	27.4	6.86	30.26	7.49	135.06	0	7.52	-0.02	0	0	0	1.14	301.14	0	0	0	0	0	0	0	1.14	0	0	0	0	0	0	0	0	0	0
45135.3	1	85.6965	85.6965	30	1000	27.6	6.87	30.24	7.5	134.97	0	7.44	-0.01	0	0	0	1.14	301.14	0	0	0	0	0	0	0	1.14	0	0	0	0	0	0	0	0	0	0
45135.3	1	85.7021	85.7021	30	1000	27.6	6.87	30.25	7.49	134.99	0	7.52	-0.02	0	0	0	1.14	301.14	0	0	0	0	0	0	0	1.14	0	0	0	0	0	0	0	0	0	0
45135.3	1	85.7077	85.7077	30	990	27.6	6.87	30.26	7.5	134.98	0	7.58	-0.02	0	0	0	1.14	301.14	0	0	0	0	0	0	0	1.14	0	0	0	0	0	0	0	0	0	0
45135.3	1	85.7132	85.7132	30	1000	27.5	6.86	30.26	7.5	135.02	0	7.53	-0.02	0	0	0	1.14	301.14	0	0	0	0	0	0	0	1.14	0	0	0	0	0	0	0	0	0	0
45135.3	1	85.7188	85.7188	30	1000	27.6	6.86	30.27	7.47	135	0	7.48	-0.02	0	0	0	1.14	301.14	0	0	0	0	0	0	0	1.14	0	0	0	0	0	0	0	0	0	0
45135.3	1	85.7243	85.7243	30	990	27.8	6.87	30.26	7.48	135.02	0	7.51	-0.02	0	0	0	1.14	301.14	0	0	0	0	0	0	0	1.14	0	0	0	0	0	0	0	0	0	0
45135.3	1	85.7299	85.7299	30	1000	27.9	6.86	30.25	7.48	135.03	0	7.52	-0.01	0	0	0	1.14	301.14	0	0	0	0	0	0	0	1.14	0	0	0	0	0	0	0	0	0	0
45135.3	1	85.7354	85.7354	30	990	27.7	6.87	30.24	7.49	135.03	0	7.51	-0.02	0	0	0	1.14	301.14	0	0	0	0	0	0	0	1.14	0	0	0	0	0	0	0	0	0	0
45135.3	1	85.741	85.741	30	990	27.5	6.86	30.24	7.49	134.98	0	7.51	-0.01	0	0	0	1.14	301.14	0	0	0	0	0	0	0	1.14	0	0	0	0	0	0	0	0	0	0
45135.3	1	85.7466	85.7466	30	1000	27.7	6.86	30.25	7.5	135.01	0	7.5	-0.02	0	0	0	1.14	301.14	0	0	0	0	0	0	0	1.14	0	0	0	0	0	0	0	0	0	0
45135.3	1	85.7521	85.7521	30	1000	27.6	6.87	30.25	7.49	134.97	0	7.42	-0.01	0	0	0	1.14	301.14	0	0	0	0	0	0	0	1.14	0	0	0	0	0	0	0	0	0	0
45135.3	1	85.7577	85.7577	30	990	27.8	6.87	30.26	7.51	135	0	7.5	-0.02	0	0	0	1.14	301.14	0	0	0	0	0	0	0	1.14	0	0	0	0	0	0	0	0	0	0
45135.3	1	85.7632	85.7632	30	1000	27.6	6.87	30.27	7.51	134.99	0	7.46	-0.01	0	0	0	1.14	301.14	0	0	0	0	0	0	0	1.14	0	0	0	0	0	0	0	0	0	0
45135.3	1	85.7688	85.7688	30	990	27.6	6.87	30.31	7.51	135	0	7.48	-0.02	0	0	0	1.14	301.14	0	0	0	0	0	0	0	1.14	0	0	0	0	0	0	0	0	0	0
45135.3	1	85.7743	85.7743	30	1000	27.6	6.87	30.32	7.5	134.96	0	7.47	-0.02	0	0	0	1.14	301.14	0	0	0	0	0	0	0	1.14	0	0	0	0	0	0	0	0	0	0
45135.3	1	85.7799	85.7799	30	990	27.5	6.87	30.4	7.51	135	0	7.52	-0.02	0	0	0	1.14	301.14	0	0	0	0	0	0	0	1.14	0	0	0	0	0	0	0	0	0	0
45135.3	1	85.7855	85.7855	30	1000	27.6	6.87	30.43	7.48	134.98	0	7.46	-0.01	0	0	0	1.14	301.14	0	0	0	0	0	0	0	1.14	0	0	0	0	0	0	0	0	0	0
45135.3	1	85.791	85.791	30	1000	27.7	6.87	30.46	7.51	135.01	0	7.55	-0.02	0	0	0	1.14	301.14	0	0	0	0	0	0	0	1.14	0	0	0	0	0	0	0	0	0	0
45135.3	1	85.7966	85.7966	30	1000	27.8	6.87	30.47	7.5	135.01	0	7.49	-0.01	0	0	0	1.14	301.14	0	0	0	0	0	0	0	1.14	0	0	0	0	0	0	0	0	0	0
45135.3	1	85.8021	85.8021	30	1000	27.6	6.87	30.47	7.5	135.01	0	7.5	-0.01	0	0	0	1.14	301.14	0	0	0	0	0	0	0	1.14	0	0	0	0	0	0	0	0	0	0
45135.3	1	85.8077	85.8077	30	1000	27.6	6.87	30.46	7.49	135	0	7.5	-0.01	0	0	0	1.14	301.14	0	0	0	0	0	0	0	1.14	0	0	0	0	0	0	0	0	0	0
45135.3	1	85.8133	85.8133	30	1000	27.7	6.87	30.43	7.49	134.97	0	7.47	-0.01	0	0	0	1.14	301.14	0	0	0	0	0	0	0	1.14	0	0	0	0	0	0	0	0	0	0
45135.3	1	85.8188	85.8188	30	1000	27.7	6.87	30.41	7.49	135.02	0	7.49	-0.01	0	0	0	1.14	301.14	0	0	0	0	0	0	0	1.14	0	0	0	0	0	0	0	0	0	0
45135.3	1	85.8244	85.8244	30	1000	27.9	6.87	30.38	7.49	134.98	0	7.57	-0.01	0	0	0	1.14	301.14	0	0	0	0	0	0	0	1.14	0	0	0	0	0	0	0	0	0	0
45135.3	1	85.8299	85.8299	30	1000	27.6	6.87	30.34	7.49	135.01	0	7.51	-0.01	0	0	0	1.14	301.14	0	0	0	0	0	0	0	1.14	0	0	0	0	0	0	0	0	0	0
45135.3	1	85.8355	85.8355	30	1000	27.6	6.87	30.3	7.5	135.02	0	7.5	-0.02	0	0	0	1.14	301.14	0	0	0	0	0	0	0	1.14	0	0	0	0	0	0	0	0	0	0
45135.3	1	85.8411	85.8411	30	1000	27.7	6.87	30.24	7.5	135.01	0	7.51	-0.01	0	0	0	1.14	301.14	0	0	0	0	0	0	0	1.14	0	0	0	0	0	0	0	0	0	0
45135.3	1	85.8466	85.8466	30	1000	27.7	6.87	30.2	7.51	134.99	0	7.55	-0.02	0	0	0	1.14	301.14	0	0	0	0	0	0	0	1.14	0	0	0	0	0	0	0	0	0	0
45135.3	1	85.8522	85.8522	30	1000	27.5	6.87	30.18	7.51	134.98	0	7.47	-0.01	0	0	0	1.14	301.14	0	0	0	0	0	0	0	1.14	0	0	0	0	0	0	0	0	0	0
45135.3	1	85.8577	85.8577	30	1000	27.7	6.87	30.17	7.53	134.99	0	7.47	-0.01	0	0	0	1.14	301.14	0	0	0	0	0	0	0	1.14	0	0	0	0	0	0	0	0	0	0
45135.3	1	85.8633	85.8633	30	1000	27.8	6.87	30.16	7.51	134.97	0	7.48	-0.02	0	0	0	1.14	301.14	0	0	0	0	0	0	0	1.14	0	0	0	0	0	0	0	0	0	0
45135.3	1	85.8688	85.8688	30	990	27.9	6.87	30.14	7.5	135.02	0	7.51	-0.01	0	0	0	1.14	301.14	0	0	0	0	0	0	0	1.14	0	0	0	0	0	0	0	0	0	0
45135.3	1	85.8744	85.8744	30	1000	27.6	6.87	30.14	7.5	134.98	0	7.57	-0.02	0	0	0	1.14	301.14	0	0	0	0	0	0	0	1.14	0	0	0	0	0	0	0	0	0	0
45135.3	1	85.88	85.88	30	990	27.6	6.87	30.13	7.51	135.05	0	7.54	-0.01	0	0	0	1.14	301.14	0	0	0	0	0	0	0	1.14	0	0	0	0	0	0	0	0	0	0
45135.3	1	85.8855	85.8855	30	1000	28	6.87	30.15	7.5	135.01	0	7.56	-0.01	0	0	0	1.14	301.14	0	0	0	0	0	0	0	1.14	0	0	0	0	0	0	0	0	0	0
45135.3	1	85.8911	85.8911	30	1000	27.8	6.87	30.15	7.49	135.01	0	7.53	-0.01	0	0	0	1.14	301.14	0	0	0	0	0	0	0	1.14	0	0	0	0	0	0	0	0	0	0
45135.3	1	85.8966	85.8966	30	1000	27.7	6.87	30.19	7.5	135.01	0	7.49	-0.02	0	0	0	1.14	301.14	0	0	0	0	0	0	0	1.14	0	0	0	0	0	0	0	0	0	0
45135.3	1	85.9022	85.9022	30	1010	27.7	6.87	30.18	7.5	135	0	7.53	-0.01	0	0	0	1.14	301.14	0	0	0	0	0	0	0	1.14	0	0	0	0	0	0	0	0	0	0
45135.3	1	85.9078	85.9078	30	1010	27.6	6.87	30.18	7.49	135.02	0	7.47	-0.01	0	0	0	1.14	301.14	0	0	0	0	0	0	0	1.14	0	0	0	0	0	0	0	0	0	0
45135.3	1	85.9133	85.9133	30	1010	27.6	6.87	30.16	7.48	135.01	0	7.5	-0.01	0	0	0	1.14	301.14	0	0	0	0	0	0	0	1.14	0	0	0	0	0	0	0	0	0	0
45135.3	1	85.9189	85.9189	30	1020	27.6	6.87	30.14	7.5	135	0	7.5	-0.01	0	0	0	1.14	301.14	0	0	0	0	0	0	0	1.14	0	0	0	0	0	0	0	0	0	0
45135.3	1	85.9244	85.9244	30	1000	27.7	6.87	30.08	7.49	135.01	0	7.53	-0.02	0	0	0	1.14	301.14	0	0	0	0	0	0	0	1.14	0	0	0	0	0	0	0	0	0	0
45135.3	1	85.93	85.93	30	1010	27.6	6.87	30.06	7.49	135.01	0	7.46	-0.02	0	0	0	1.14	301.14	0	0	0	0	0	0	0	1.14	0	0	0	0	0	0	0	0	0	0
45135.3	1	85.9356	85.9356	30	1010	27.5	6.87	30.03	7.48	134.99	0	7.47	-0.02	0	0	0	1.14	301.14	0	0	0	0	0	0	0	1.14	0	0	0	0	0	0	0	0	0	0
45135.3	1	85.9411	85.9411	30	1010	27.6	6.87	30	7.49	134.98	0	7.51	-0.01	0	0	0	1.14	301.14	0	0	0	0	0	0	0	1.14	0	0	0	0	0	0	0	0	0	0
45135.3	1	85.9467	85.9467	30	1010	27.5	6.87	29.99	7.5	134.98	0	7.51	-0.01	0	0	0	1.14	301.14	0	0	0	0	0	0	0	1.14	0	0	0	0	0	0	0	0	0	0
45135.3	1	85.9522	85.9522	30	1000	27.6	6.87	29.99	7.5	135	0	7.49	-0.01	0	0	0	1.14	301.14	0	0	0	0	0	0	0	1.14	0	0	0	0	0	0	0	0	0	0
45135.3	1	85.9578	85.9578	30	990	27.7	6.87	30.05	7.51	135.02	0	7.47	-0.01	0	0	0	1.14	301.14	0	0	0	0	0	0	0	1.14	0	0	0	0	0	0	0	0	0	0
45135.3	1	85.9634	85.9634	30	1000	27.7	6.87	30.11	7.51	134.99	0	7.52	-0.01	0	0	0	1.14	301.14	0	0	0	0	0	0	0	1.14	0	0	0	0	0	0	0	0	0	0
45135.3	1	85.9689	85.9689	30	1000	27.6	6.87	30.3	7.51	134.95	0	7.51	-0.01	0	0	0	1.14	301.14	0	0	0	0	0	0	0	1.14	0	0	0	0	0	0	0	0	0	0
45135.3	1	85.9745	85.9745	30	1000	27.5	6.87	30.48	7.52	134.92	0	7.45	-0.01	0	0	0	1.14	301.14	0	0	0	0	0	0	0	1.14	0	0	0	0	0	0	0	0	0	0
45135.3	1	85.98	85.98	30	990	27.6	6.87	30.45	7.5	134.99	0	7.54	-0.01	0	0	0	1.14	301.14	0	0	0	0	0	0	0	1.14	0	0	0	0	0	0	0	0	0	0
45135.3	1	85.9856	85.9856	30	1000	27.6	6.87	30.43	7.5	135	0	7.51	-0.02	0	0	0	1.14	301.14	0	0	0	0	0	0	0	1.14	0	0	0	0	0	0	0	0	0	0
45135.3	1	85.9911	85.9911	30	1010	27.6	6.87	30.44	7.49	134.96	0	7.49	-0.01	0	0	0	1.14	301.14	0	0	0	0	0	0	0	1.14	0	0	0	0	0	0	0	0	0	0
45135.3	1	85.9967	85.9967	30	1010	27.6	6.87	30.44	7.5	135	0	7.53	-0.01	0	0	0	1.14	301.14	0	0	0	0	0	0	0	1.14	0	0	0	0	0	0	0	0	0	0
45135.3	1	86.0023	86.0023	30	1010	27.7	6.87	30.45	7.5	134.99	0	7.56	-0.01	0	0	0	1.14	301.14	0	0	0	0	0	0	0	1.14	0	0	0	0	0	0	0	0	0	0
45135.3	1	86.0078	86.0078	30	1000	27.6	6.87	30.48	7.5	134.99	0	7.53	-0.02	0	0	0	1.14	301.14	0	0	0	0	0	0	0	1.14	0	0	0	0	0	0	0	0	0	0
45135.3	1	86.0134	86.0134	30	1000	27.6	6.87	30.48	7.51	134.99	0	7.44	-0.02	0	0	0	1.14	301.14	0	0	0	0	0	0	0	1.14	0	0	0	0	0	0	0	0	0	0
45135.3	1	86.0189	86.0189	30	990	27.7	6.87	30.46	7.5	134.99	0	7.45	-0.01	0	0	0	1.14	301.14	0	0	0	0	0	0	0	1.14	0	0	0	0	0	0	0	0	0	0
45135.3	1	86.0245	86.0245	30	990	27.7	6.87	30.46	7.49	134.98	0	7.55	-0.01	0	0	0	1.14	301.14	0	0	0	0	0	0	0	1.14	0	0	0	0	0	0	0	0	0	0
45135.3	1	86.0301	86.0301	30	1000	27.7	6.87	30.44	7.5	134.99	0	7.54	-0.01	0	0	0	1.14	301.14	0	0	0	0	0	0	0	1.14	0	0	0	0	0	0	0	0	0	0
45135.3	1	86.0356	86.0356	30	990	27.7	6.87	30.4	7.49	135	0	7.49	-0.01	0	0	0	1.14	301.14	0	0	0	0	0	0	0	1.14	0	0	0	0	0	0	0	0	0	0
45135.3	1	86.0412	86.0412	30	990	27.7	6.87	30.4	7.49	135.03	0	7.5	-0.01	0	0	0	1.14	301.14	0	0	0	0	0	0	0	1.14	0	0	0	0	0	0	0	0	0	0
45135.3	1	86.0467	86.0467	30	990	27.6	6.87	30.38	7.48	135.03	0	7.5	-0.01	0	0	0	1.14	301.14	0	0	0	0	0	0	0	1.14	0	0	0	0	0	0	0	0	0	0
45135.3	1	86.0523	86.0523	30	1000	27.5	6.87	30.38	7.48	135.03	0	7.53	-0.01	0	0	0	1.14	301.14	0	0	0	0	0	0	0	1.14	0	0	0	0	0	0	0	0	0	0
45135.3	1	86.0578	86.0578	30	990	27.7	6.87	30.38	7.49	135.99	0	7.53	-0.01	0	0	0	1.14	301.14	0	0	0	0	0	0	0	1.14	0	0	0	0	0	0	0	0	0	0
45135.3	1	86.0634	86.0634	30	1000	27.6	6.87	30.39	7.49	134.99	0	7.53	-0.01	0	0	0	1.14	301.14	0	0	0	0	0	0	0	1.14	0	0	0	0	0	0	0	0	0	0
45135.3	1	86.069	86.069	30	990	27.6	6.87	30.46	7.5	135.01	0	7.49	-0.01	0	0	0	1.14	301.14	0	0	0	0	0	0	0	1.14	0	0	0	0	0	0	0	0	0	0
45135.3	1	86.0745	86.0745	30	1000	27.5	6.87	30.48	7.5	135	0	7.51	-0.01	0	0	0	1.14	301.14	0	0	0	0	0	0	0	1.14	0	0	0	0	0	0	0	0	0	0
45135.3	1	86.0801	86.0801	30	1000	27.5	6.87	30.52	7.5	135	0	7.51	-0.01	0	0	0	1.14	301.14	0	0	0	0	0	0	0	1.14	0	0	0	0	0	0	0	0	0	0
45135.3	1	86.0856	86.0856	30	1000	27.5	6.87	30.55	7.5	135.01	0	7.54	-0.01	0	0	0	1.14	301.14	0	0	0	0	0	0	0	1.14	0	0	0	0	0	0	0	0	0	0
45135.3	1	86.0912	86.0912	30	1000	27.8	6.87	30.57	7.51	135.01	0	7.47	-0.01	0	0	0	1.14	301.14	0	0	0	0	0	0	0	1.14	0	0	0	0	0	0	0	0	0	0
45135.3	1	86.0968	86.0968	30	1000	27.7	6.87	30.59	7.52	135.02	0	7.48	-0.01	0	0	0	1.14	301.14	0	0	0	0	0	0	0	1.14	0	0	0	0	0	0	0	0	0	0
45135.3	1	86.1023	86.1023	30	1000	27.8	6.87	30.59	7.52	134.99	0	7.47	-0.01	0	0	0	1.14	301.14	0	0	0	0	0	0	0	1.14	0	0	0	0	0	0	0	0	0	0
45135.3	1	86.1079	86.1079	30	1000	27.8	6.87	30.53	7.5	134.98	0	7.47	-0.01	0	0	0	1.14	301.14	0	0	0	0	0	0	0	1.14	0	0	0	0	0	0	0	0	0	0
45135.3	1	86.1134	86.1134	30	1000	27.6	6.87	30.51	7.51	135	0	7.44	-0.02	0	0	0	1.14	301.14	0	0	0	0	0	0	0	1.14	0	0	0	0	0	0	0	0	0	0
45135.3	1	86.119	86.119	30	1000	27.7	6.87	30.46	7.51	134.98	0	7.54	-0.01	0	0	0	1.14	301.14	0	0	0	0	0	0	0	1.14	0	0	0	0	0	0	0	0	0	0
45135.3	1	86.1245	86.1245	30	1000	27.6	6.87	30.46	7.5	134.95	0	7.44	-0.01	0	0	0	1.14	301.14	0	0	0	0	0	0	0	1.14	0	0	0	0	0	0	0	0	0	0
45135.3	1	86.1301	86.1301	30	1000	27.8	6.87	30.5	7.5	135.06	0	7.45	-0.01	0	0	0	1.14	301.14	0	0	0	0	0	0	0	1.14	0	0	0	0	0	0	0	0	0	0
45135.3	1	86.1357	86.1357	30	1000	27.6	6.87	30.55	7.5	135.02	0	7.5	-0.02	0	0	0	1.14	301.14	0	0	0	0	0	0	0	1.14	0	0	0	0	0	0	0	0	0	0
45135.3	1	86.1412	86.1412	30	990	27.7	6.87	30.66	7.5	134.97	0	7.52	-0.01	0	0	0	1.14	301.14	0	0	0	0	0	0	0	1.14	0	0	0	0	0	0	0	0	0	0
45135.3	1	86.1468	86.1468	30	1000	27.7	6.87	30.72	7.49	134.99	0	7.44	-0.01	0	0	0	1.14	301.14	0	0	0	0	0	0	0	1.14	0	0	0	0	0	0	0	0	0	0
45135.3	1	86.1523	86.1523	30	1000	27.6	6.87	30.91	7.5	135.01	0	7.53	-0.01	0	0	0	1.14	301.14	0	0	0	0	0	0	0	1.14	0	0	0	0	0	0	0	0	0	0
45135.3	1	86.1579	86.1579	30	1000	27.8	6.87	31.02	7.48	134.98	0	7.54	-0.01	0	0	0	1.14	301.14	0	0	0	0	0	0	0	1.14	0	0	0	0	0	0	0	0	0	0
45135.3	1	86.1635	86.1635	30	1000	27.6	6.87	31.26	7.48	134.97	0	7.51	-0.02	0	0	0	1.14	301.14	0	0	0	0	0	0	0	1.14	0	0	0	0	0	0	0	0	0	0
45135.3	1	86.169	86.169	30	990	27.6	6.87	31.2	7.5	134.99	0	7.54	-0.02	0	0	0	1.14	301.14	0	0	0	0	0	0	0	1.14	0	0	0	0	0	0	0	0	0	0
45135.3	1	86.1746	86.1746	30	1000	27.7	6.87	31.19	7.49	134.97	0	7.45	-0.01	0	0	0	1.14	301.14	0	0	0	0	0	0	0	1.14	0	0	0	0	0	0	0	0	0	0
45135.3	1	86.1801	86.1801	30	1000	27.8	6.87	31.14	7.49	134.98	0	7.48	-0.01	0	0	0	1.14	301.14	0	0	0	0	0	0	0	1.14	0	0	0	0	0	0	0	0	0	0
45135.3	1	86.1857	86.1857	30	1000	27.7	6.87	31.1	7.5	134.98	0	7.48	-0.01	0	0	0	1.14	301.14	0	0	0	0	0	0	0	1.14	0	0	0	0	0	0	0	0	0	0
45135.3	1	86.1912	86.1912	30	1000	27.8	6.87	31.03	7.49	134.97	0	7.51	-0.01	0	0	0	1.14	301.14	0	0	0	0	0	0	0	1.14	0	0	0	0	0	0	0	0	0	0
45135.3	1	86.1968	86.1968	30	1000	27.7	6.87	31	7.5	135.02	0	7.5	-0.01	0	0	0	1.14	301.14	0	0	0	0	0	0	0	1.14	0	0	0	0	0	0	0	0	0	0
45135.3	1	86.2024	86.2024	30	990	27.6	6.87	30.91	7.5	135.02	0	7.51	-0.01	0	0	0	1.14	301.14	0	0	0	0	0	0	0	1.14	0	0	0	0	0	0	0	0	0	0
45135.3	1	86.2079	86.2079	30	1000	27.7	6.87	30.87	7.5	134.98	0	7.48	-0.01	0	0	0	1.14	301.14	0	0	0	0	0	0	0	1.14	0	0	0	0	0	0	0	0	0	0
45135.3	1	86.2135	86.2135	30	1000	27.7	6.87	30.74	7.5	134.98	0	7.52	-0.02	0	0	0	1.14	301.14	0	0	0	0	0	0	0	1.14	0	0	0	0	0	0	0	0	0	0
45135.3	1	86.219	86.219	30	1000	27.6	6.87	30.7	7.49	134.98	0	7.49	-0.01	0	0	0	1.14	301.14	0	0	0	0	0	0	0	1.14	0	0	0	0	0	0	0	0	0	0
45135.3	1	86.2246	86.2246	30	990	27.8	6.87	30.59	7.51	135.01	0	7.49	-0.02	0	0	0	1.14	301.14	0	0	0	0	0	0	0	1.14	0	0	0	0	0	0	0	0	0	0
45135.3	1	86.2302	86.2302	30	1000	27.7	6.87	30.54	7.5	134.98	0	7.45	-0.01	0	0	0	1.14	301.14	0	0	0	0	0	0	0	1.14	0	0	0	0	0	0	0	0	0	0
45135.3	1	86.2357	86.2357	30	990	27.8	6.87	30.49	7.52	135.01	0	7.53	-0.01	0	0	0	1.14	301.14	0	0	0	0	0	0	0	1.14	0	0	0	0	0	0	0	0	0	0
45135.3	1	86.2413	86.2413	30	990	27.6	6.87	30.49	7.49	135.02	0	7.46	-0.01	0	0	0	1.14	301.14	0	0	0	0	0	0	0	1.14	0	0	0	0	0	0	0	0	0	0
45135.3	1	86.2468	86.2468	30	1000	27.7	6.87	30.5	7.5	134.99	0	7.52	-0.02	0	0	0	1.14	301.14	0	0	0	0	0	0	0	1.14	0	0	0	0	0	0	0	0	0	0
45135.3	1	86.2524	86.2524	30	990	27.7	6.87	30.5	7.49	135.02	0	7.47	-0.01	0	0	0	1.14	301.14	0	0	0	0	0	0	0	1.14	0	0	0	0	0	0	0	0	0	0
45135.3	1	86.2579	86.2579	30	1000	27.6	6.87	30.5	7.5	134.97	0	7.47	-0.01	0	0	0	1.14	301.14	0	0	0	0	0	0	0	1.14	0	0	0	0	0	0	0	0	0	0
45135.3	1	86.2635	86.2635	30	1000	27.6	6.87	30.45	7.5	134.98	0	7.51	-0.01	0	0	0	1.14	301.14	0	0	0	0	0	0	0	1.14	0	0	0	0	0	0	0	0	0	0
45135.3	1	86.2691	86.2691	30	1000	27.6	6.87	30.42	7.49	134.99	0	7.51	-0.02	0	0	0	1.14	301.14	0	0	0	0	0	0	0	1.14	0	0	0	0	0	0	0	0	0	0
45135.3	1	86.2746	86.2746	30	1000	27.8	6.87	30.39	7.48	134.96	0	7.51	-0.01	0	0	0	1.14	301.14	0	0	0	0	0	0	0	1.14	0	0	0	0	0	0	0	0	0	0
45135.3	1	86.2802	86.2802	30	1000	27.7	6.87	30.39	7.49	134.93	0	7.55	-0.01	0	0	0	1.14	301.14	0	0	0	0	0	0	0	1.14	0	0	0	0	0	0	0	0	0	0
45135.3	1	86.2857	86.2857	30	1000	27.6	6.87	30.42	7.49	135.03	0	7.48	-0.01	0	0	0	1.14	301.14	0	0	0	0	0	0	0	1.14	0	0	0	0	0	0	0	0	0	0
45135.3	1	86.2913	86.2913	30	1000	27.6	6.87	30.43	7.48	135	0	7.48	-0.01	0	0	0	1.14	301.14	0	0	0	0	0	0	0	1.14	0	0	0	0	0	0	0	0	0	0
45135.3	1	86.2969	86.2969	30	1000	27.8	6.87	30.47	7.51	134.98	0	7.5	-0.01	0	0	0	1.14	301.14	0	0	0	0	0	0	0	1.14	0	0	0	0	0	0	0	0	0	0
45135.3	1	86.3024	86.3024	30	1000	27.6	6.87	30.48	7.48	134.99	0	7.43	-0.02	0	0	0	1.14	301.14	0	0	0	0	0	0	0	1.14	0	0	0	0	0	0	0	0	0	0
45135.3	1	86.308	86.308	30	990	27.6	6.87	30.5	7.5	135.02	0	7.53	-0.01	0	0	0	1.14	301.14	0	0	0	0	0	0	0	1.14	0	0	0	0	0	0	0	0	0	0
45135.3	1	86.3135	86.3135	30	1000	27.6	6.87	30.49	7.51	135.05	0	7.51	-0.02	0	0	0	1.14	301.14	0	0	0	0	0	0	0	1.14	0	0	0	0	0	0	0	0	0	0
45135.3	1	86.3191	86.3191	30	990	27.6	6.87	30.48	7.5	134.97	0	7.48	-0.02	0	0	0	1.14	301.14	0	0	0	0	0	0	0	1.14	0	0	0	0	0	0	0	0	0	0
45135.3	1	86.3247	86.3247	30	1000	27.7	6.87	30.47	7.51	135.02	0	7.51	-0.02	0	0	0	1.14	301.14	0	0	0	0	0	0	0	1.14	0	0	0	0	0	0	0	0	0	0
45135.3	1	86.3302	86.3302	30	990	27.6	6.87	30.48	7.51	134.99	0	7.5	-0.01	0	0	0	1.14	301.14	0	0	0	0	0	0	0	1.14	0	0	0	0	0	0	0	0	0	0
45135.3	1	86.3358	86.3358	30	1000	27.5	6.87	30.47	7.52	134.99	0	7.56	-0.01	0	0	0	1.14	301.14	0	0	0	0	0	0	0	1.14	0	0	0	0	0	0	0	0	0	0
45135.3	1	86.3413	86.3413	30	1000	27.5	6.87	30.47	7.52	134.94	0	7.46	-0.01	0	0	0	1.14	301.14	0	0	0	0	0	0	0	1.14	0	0	0	0	0	0	0	0	0	0
45135.3	1	86.3469	86.3469	30	1000	27.7	6.87	30.47	7.52	134.97	0	7.54	-0.01	0	0	0	1.14	301.14	0	0	0	0	0	0	0	1.14	0	0	0	0	0	0	0	0	0	0
45135.3	1	86.3525	86.3525	30	990	27.8	6.87	30.45	7.51	135.03	0	7.49	-0.01	0	0	0	1.14	301.14	0	0	0	0	0	0	0	1.14	0	0	0	0	0	0	0	0	0	0
45135.3	1	86.358	86.358	30	1000	27.8	6.87	30.45	7.5	135.03	0	7.48	-0.01	0	0	0	1.14	301.14	0	0	0	0	0	0	0	1.14	0	0	0	0	0	0	0	0	0	0
45135.3	1	86.3636	86.3636	30	990	27.6	6.87	30.45	7.5	135.03	0	7.5	-0.02	0	0	0	1.14	301.14	0	0	0	0	0	0	0	1.14	0	0	0	0	0	0	0	0	0	0
45135.3	1	86.3691	86.3691	30	1000	27.7	6.87	30.46	7.5	135.06	0	7.49	-0.01	0	0	0	1.14	301.14	0	0	0	0	0	0	0	1.14	0	0	0	0	0	0	0	0	0	0
45135.3	1	86.3747	86.3747	30	990	27.7	6.87	30.47	7.49	134.96	0	7.49	-0.02	0	0	0	1.14	301.14	0	0	0	0	0	0	0	1.14	0	0	0	0	0	0	0	0	0	0
45135.3	1	86.3802	86.3802	30	1000	28	6.87	30.49	7.49	135.04	0	7.48	-0.01	0	0	0	1.14	301.14	0	0	0	0	0	0	0	1.14	0	0	0	0	0	0	0	0	0	0
45135.3	1	86.3858	86.3858	30	1000	27.7	6.87	30.52	7.48	135.02	0	7.46	-0.01	0	0	0	1.14	301.14	0	0	0	0	0	0	0	1.14	0	0	0	0	0	0	0	0	0	0
45135.3	1	86.3914	86.3914	30	990	27.7	6.87	30.54	7.48	135.01	0	7.45	-0.01	0	0	0	1.14	301.14	0	0	0	0	0	0	0	1.14	0	0	0	0	0	0	0	0	0	0
45135.3	1	86.3969	86.3969	30	1000	27.5	6.87	30.59	7.49	134.98	0	7.49	-0.02	0	0	0	1.14	301.14	0	0	0	0	0	0	0	1.14	0	0	0	0	0	0	0	0	0	0
45135.3	1	86.4025	86.4025	30	1000	27.5	6.87	30.61	7.48	135.02	0	7.49	-0.01	0	0	0	1.14	301.14	0	0	0	0	0	0	0	1.14	0	0	0	0	0	0	0	0	0	0
45135.3	1	86.408	86.408	30	1000	27.6	6.87	30.63	7.5	135	0	7.48	-0.01	0	0	0	1.14	301.14	0	0	0	0	0	0	0	1.14	0	0	0	0	0	0	0	0	0	0
45135.3	1	86.4136	86.4136	30	1000	27.6	6.87	30.62	7.52	135	0	7.52	-0.01	0	0	0	1.14	301.14	0	0	0	0	0	0	0	1.14	0	0	0	0	0	0	0	0	0	0
45135.3	1	86.4192	86.4192	30	1000	27.6	6.87	30.62	7.5	135	0	7.53	-0.01	0	0	0	1.14	301.14	0	0	0	0	0	0	0	1.14	0	0	0	0	0	0	0	0	0	0
45135.3	1	86.4247	86.4247	30	1000	27.6	6.87	30.62	7.51	135.01	0	7.55	-0.01	0	0	0	1.14	301.14	0	0	0	0	0	0	0	1.14	0	0	0	0	0	0	0	0	0	0
45135.3	1	86.4303	86.4303	30	990	27.5	6.87	30.68	7.51	134.96	0	7.51	-0.01	0	0	0	1.14	301.14	0	0	0	0	0	0	0	1.14	0	0	0	0	0	0	0	0	0	0
45135.3	1	86.4358	86.4358	30	990	27.6	6.87	30.74	7.51	134.95	0	7.52	-0.01	0	0	0	1.14	301.14	0	0	0	0	0	0	0	1.14	0	0	0	0	0	0	0	0	0	0
45135.3	1	86.4414	86.4414	30	1000	27.6	6.87	30.82	7.5	134.98	0	7.49	-0.01	0	0	0	1.14	301.14	0	0	0	0	0	0	0	1.14	0	0	0	0	0	0	0	0	0	0
45135.3	1	86.4469	86.4469	30	1000	27.7	6.87	30.88	7.52	135	0	7.43	-0.01	0	0	0	1.14	301.14	0	0	0	0	0	0	0	1.14	0	0	0	0	0	0	0	0	0	0
45135.3	1	86.4525	86.4525	30	1000	27.7	6.87	30.89	7.5	135	0	7.49	-0.01	0	0	0	1.14	301.14	0	0	0	0	0	0	0	1.14	0	0	0	0	0	0	0	0	0	0
45135.3	1	86.4581	86.4581	30	990	27.6	6.87	30.9	7.5	134.95	0	7.47	-0.01	0	0	0	1.14	301.14	0	0	0	0	0	0	0	1.14	0	0	0	0	0	0	0	0	0	0
45135.3	1	86.4636	86.4636	30	1000	27.6	6.87	30.89	7.51	134.99	0	7.52	-0.01	0	0	0	1.14	301.14	0	0	0	0	0	0	0	1.14	0	0	0	0	0	0	0	0	0	0
45135.3	1	86.4692	86.4692	30	1000	27.5	6.87	30.89	7.48	134.97	0	7.5	-0.01	0	0	0	1.14	301.14	0	0	0	0	0	0	0	1.14	0	0	0	0	0	0	0	0	0	0
45135.3	1	86.4747	86.4747	30	1000	27.6	6.87	30.88	7.49	135	0	7.53	-0.01	0	0	0	1.14	301.14	0	0	0	0	0	0	0	1.14	0	0	0	0	0	0	0	0	0	0
45135.3	1	86.4803	86.4803	30	990	27.9	6.87	30.84	7.49	134.99	0	7.49	-0.01	0	0	0	1.14	301.14	0	0	0	0	0	0	0	1.14	0	0	0	0	0	0	0	0	0	0
45135.3	1	86.4858	86.4858	30	1000	27.7	6.87	30.84	7.49	135.03	0	7.51	-0.01	0	0	0	1.14	301.14	0	0	0	0	0	0	0	1.14	0	0	0	0	0	0	0	0	0	0
45135.3	1	86.4914	86.4914	30	990	27.7	6.87	30.84	7.49	135.02	0	7.52	-0.02	0	0	0	1.14	301.14	0	0	0	0	0	0	0	1.14	0	0	0	0	0	0	0	0	0	0
45135.3	1	86.497	86.497	30	990	27.6	6.87	30.89	7.5	134.94	0	7.44	-0.01	0	0	0	1.14	301.14	0	0	0	0	0	0	0	1.14	0	0	0	0	0	0	0	0	0	0
45135.3	1	86.5025	86.5025	30	1000	27.7	6.87	30.98	7.51	135.01	0	7.47	-0.02	0	0	0	1.14	301.14	0	0	0	0	0	0	0	1.14	0	0	0	0	0	0	0	0	0	0
45135.3	1	86.5081	86.5081	30	1000	27.8	6.87	31	7.5	134.96	0	7.49	-0.01	0	0	0	1.14	301.14	0	0	0	0	0	0	0	1.14	0	0	0	0	0	0	0	0	0	0
45135.3	1	86.5136	86.5136	30	1000	27.7	6.87	31.01	7.5	134.96	0	7.47	-0.01	0	0	0	1.14	301.14	0	0	0	0	0	0	0	1.14	0	0	0	0	0	0	0	0	0	0
45135.3	1	86.5192	86.5192	30	1000	27.5	6.87	31	7.51	134.97	0	7.52	-0.01	0	0	0	1.14	301.14	0	0	0	0	0	0	0	1.14	0	0	0	0	0	0	0	0	0	0
45135.3	1	86.5248	86.5248	30	1000	27.5	6.87	30.9	7.5	134.98	0	7.59	-0.01	0	0	0	1.14	301.14	0	0	0	0	0	0	0	1.14	0	0	0	0	0	0	0	0	0	0
45135.3	1	86.5303	86.5303	30	1000	27.7	6.87	30.84	7.5	134.99	0	7.47	-0.01	0	0	0	1.14	301.14	0	0	0	0	0	0	0	1.14	0	0	0	0	0	0	0	0	0	0
45135.3	1	86.5359	86.5359	30	1000	27.6	6.87	30.74	7.52	134.99	0	7.46	-0.01	0	0	0	1.14	301.14	0	0	0	0	0	0	0	1.14	0	0	0	0	0	0	0	0	0	0
45135.3	1	86.5414	86.5414	30	1000	27.7	6.87	30.64	7.5	135.01	0	7.53	-0.01	0	0	0	1.14	301.14	0	0	0	0	0	0	0	1.14	0	0	0	0	0	0	0	0	0	0
45135.3	1	86.547	86.547	30	1000	27.6	6.87	30.59	7.5	134.98	0	7.49	-0.01	0	0	0	1.14	301.14	0	0	0	0	0	0	0	1.14	0	0	0	0	0	0	0	0	0	0
45135.3	1	86.5526	86.5526	30	1000	27.7	6.87	30.56	7.49	135.01	0	7.46	-0.01	0	0	0	1.14	301.14	0	0	0	0	0	0	0	1.14	0	0	0	0	0	0	0	0	0	0
45135.3	1	86.5581	86.5581	30	1000	27.6	6.87	30.55	7.5	134.99	0	7.51	-0.01	0	0	0	1.14	301.14	0	0	0	0	0	0	0	1.14	0	0	0	0	0	0	0	0	0	0
45135.3	1	86.5637	86.5637	30	1000	27.8	6.87	30.59	7.49	134.99	0	7.5	-0.01	0	0	0	1.14	301.14	0	0	0	0	0	0	0	1.14	0	0	0	0	0	0	0	0	0	0
45135.3	1	86.5692	86.5692	30	1010	27.6	6.87	30.62	7.49	135	0	7.49	-0.01	0	0	0	1.14	301.14	0	0	0	0	0	0	0	1.14	0	0	0	0	0	0	0	0	0	0
45135.3	1	86.5748	86.5748	30	1000	27.5	6.87	30.66	7.5	134.99	0	7.47	-0.01	0	0	0	1.14	301.14	0	0	0	0	0	0	0	1.14	0	0	0	0	0	0	0	0	0	0
45135.3	1	86.5803	86.5803	30	1000	27.4	6.87	30.66	7.5	134.99	0	7.43	-0.02	0	0	0	1.14	301.14	0	0	0	0	0	0	0	1.14	0	0	0	0	0	0	0	0	0	0
45135.3	1	86.5859	86.5859	30	1020	27.5	6.87	30.62	7.49	134.98	0	7.47	-0.02	0	0	0	1.14	301.14	0	0	0	0	0	0	0	1.14	0	0	0	0	0	0	0	0	0	0
45135.3	1	86.5915	86.5915	30	1000	27.8	6.87	30.59	7.49	135.02	0	7.55	-0.02	0	0	0	1.14	301.14	0	0	0	0	0	0	0	1.14	0	0	0	0	0	0	0	0	0	0
45135.3	1	86.597	86.597	30	1010	27.8	6.87	30.54	7.5	135	0	7.52	-0.01	0	0	0	1.14	301.14	0	0	0	0	0	0	0	1.14	0	0	0	0	0	0	0	0	0	0
45135.3	1	86.6026	86.6026	30	1000	27.6	6.87	30.53	7.51	135.03	0	7.44	-0.01	0	0	0	1.14	301.14	0	0	0	0	0	0	0	1.14	0	0	0	0	0	0	0	0	0	0
45135.3	1	86.6081	86.6081	30	1000	27.6	6.87	30.55	7.5	135	0	7.51	-0.01	0	0	0	1.14	301.14	0	0	0	0	0	0	0	1.14	0	0	0	0	0	0	0	0	0	0
45135.3	1	86.6137	86.6137	30	1000	27.6	6.87	30.59	7.5	135	0	7.5	-0.01	0	0	0	1.14	301.14	0	0	0	0	0	0	0	1.14	0	0	0	0	0	0	0	0	0	0
45135.3	1	86.6193	86.6193	30	990	27.9	6.87	30.63	7.52	134.98	0	7.5	-0.01	0	0	0	1.14	301.14	0	0	0	0	0	0	0	1.14	0	0	0	0	0	0	0	0	0	0
45135.3	1	86.6248	86.6248	30	1010	27.7	6.87	30.65	7.52	135.04	0	7.47	-0.01	0	0	0	1.14	301.14	0	0	0	0	0	0	0	1.14	0	0	0	0	0	0	0	0	0	0
45135.3	1	86.6304	86.6304	30	1000	27.7	6.87	30.65	7.51	135.03	0	7.57	-0.01	0	0	0	1.14	301.14	0	0	0	0	0	0	0	1.14	0	0	0	0	0	0	0	0	0	0
45135.3	1	86.6359	86.6359	30	1000	27.7	6.87	30.67	7.52	135	0	7.5	-0.01	0	0	0	1.14	301.14	0	0	0	0	0	0	0	1.14	0	0	0	0	0	0	0	0	0	0
45135.3	1	86.6415	86.6415	30	1010	27.7	6.87	30.7	7.5	135.02	0	7.42	-0.01	0	0	0	1.14	301.14	0	0	0	0	0	0	0	1.14	0	0	0	0	0	0	0	0	0	0
45135.3	1	86.647	86.647	30	1000	27.7	6.87	30.77	7.5	134.96	0	7.52	-0.01	0	0	0	1.14	301.14	0	0	0	0	0	0	0	1.14	0	0	0	0	0	0	0	0	0	0
45135.3	1	86.6526	86.6526	30	1000	27.5	6.87	30.81	7.5	135	0	7.5	-0.02	0	0	0	1.14	301.14	0	0	0	0	0	0	0	1.14	0	0	0	0	0	0	0	0	0	0
45135.3	1	86.6582	86.6582	30	1000	27.5	6.87	30.82	7.49	135.05	0	7.55	-0.01	0	0	0	1.14	301.14	0	0	0	0	0	0	0	1.14	0	0	0	0	0	0	0	0	0	0
45135.3	1	86.6637	86.6637	30	990	27.5	6.87	30.81	7.49	135.02	0	7.48	-0.01	0	0	0	1.14	301.14	0	0	0	0	0	0	0	1.14	0	0	0	0	0	0	0	0	0	0
45135.3	1	86.6693	86.6693	30	990	27.5	6.87	30.75	7.49	135.02	0	7.45	-0.01	0	0	0	1.14	301.14	0	0	0	0	0	0	0	1.14	0	0	0	0	0	0	0	0	0	0
45135.3	1	86.6749	86.6749	30	990	27.4	6.87	30.73	7.48	135.02	0	7.53	-0.01	0	0	0	1.14	301.14	0	0	0	0	0	0	0	1.14	0	0	0	0	0	0	0	0	0	0
45135.3	1	86.6804	86.6804	30	1000	27.6	6.87	30.68	7.5	135.01	0	7.56	-0.01	0	0	0	1.14	301.14	0	0	0	0	0	0	0	1.14	0	0	0	0	0	0	0	0	0	0
45135.3	1	86.686	86.686	30	990	27.8	6.87	30.68	7.5	135.04	0	7.48	-0.01	0	0	0	1.14	301.14	0	0	0	0	0	0	0	1.14	0	0	0	0	0	0	0	0	0	0
45135.3	1	86.6915	86.6915	30	990	27.7	6.87	30.7	7.48	135	0	7.51	-0.01	0	0	0	1.14	301.14	0	0	0	0	0	0	0	1.14	0	0	0	0	0	0	0	0	0	0
45135.3	1	86.6971	86.6971	30	1000	27.7	6.87	30.72	7.49	135.01	0	7.54	-0.01	0	0	0	1.14	301.14	0	0	0	0	0	0	0	1.14	0	0	0	0	0	0	0	0	0	0
45135.3	1	86.7026	86.7026	30	1000	27.5	6.87	30.74	7.5	134.99	0	7.5	-0.01	0	0	0	1.14	301.14	0	0	0	0	0	0	0	1.14	0	0	0	0	0	0	0	0	0	0
45135.3	1	86.7082	86.7082	30	1000	27.5	6.87	30.76	7.52	135	0	7.53	-0.01	0	0	0	1.14	301.14	0	0	0	0	0	0	0	1.14	0	0	0	0	0	0	0	0	0	0
45135.3	1	86.7138	86.7138	30	1000	27.5	6.87	30.77	7.53	135.02	0	7.51	-0.01	0	0	0	1.14	301.14	0	0	0	0	0	0	0	1.14	0	0	0	0	0	0	0	0	0	0
45135.3	1	86.7193	86.7193	30	1000	27.5	6.87	30.72	7.51	135.01	0	7.48	-0.01	0	0	0	1.14	301.14	0	0	0	0	0	0	0	1.14	0	0	0	0	0	0	0	0	0	0
45135.3	1	86.7249	86.7249	30	1000	27.5	6.87	30.69	7.5	135.01	0	7.53	-0.01	0	0	0	1.14	301.14	0	0	0	0	0	0	0	1.14	0	0	0	0	0	0	0	0	0	0
45135.3	1	86.7304	86.7304	30	990	27.5	6.87	30.62	7.52	135.01	0	7.51	-0.01	0	0	0	1.14	301.14	0	0	0	0	0	0	0	1.14	0	0	0	0	0	0	0	0	0	0
45135.3	1	86.736	86.736	30	1000	27.6	6.87	30.6	7.5	134.97	0	7.5	-0.01	0	0	0	1.14	301.14	0	0	0	0	0	0	0	1.14	0	0	0	0	0	0	0	0	0	0
45135.3	1	86.7416	86.7416	30	1000	27.5	6.87	30.56	7.5	134.99	0	7.54	-0.01	0	0	0	1.14	301.14	0	0	0	0	0	0	0	1.14	0	0	0	0	0	0	0	0	0	0
45135.3	1	86.7471	86.7471	30	990	27.6	6.87	30.56	7.51	135	0	7.47	-0.01	0	0	0	1.14	301.14	0	0	0	0	0	0	0	1.14	0	0	0	0	0	0	0	0	0	0
45135.3	1	86.7527	86.7527	30	1000	27.7	6.87	30.57	7.51	135.01	0	7.45	-0.01	0	0	0	1.14	301.14	0	0	0	0	0	0	0	1.14	0	0	0	0	0	0	0	0	0	0
45135.3	1	86.7582	86.7582	30	1000	27.8	6.87	30.58	7.5	135.01	0	7.47	-0.01	0	0	0	1.14	301.14	0	0	0	0	0	0	0	1.14	0	0	0	0	0	0	0	0	0	0
45135.3	1	86.7638	86.7638	30	990	27.8	6.87	30.59	7.49	135	0	7.47	-0.01	0	0	0	1.14	301.14	0	0	0	0	0	0	0	1.14	0	0	0	0	0	0	0	0	0	0
45135.3	1	86.7693	86.7693	30	990	27.7	6.87	30.57	7.49	135.02	0	7.5	-0.01	0	0	0	1.14	301.14	0	0	0	0	0	0	0	1.14	0	0	0	0	0	0	0	0	0	0
45135.3	1	86.7749	86.7749	30	1000	27.5	6.87	30.56	7.5	135.02	0	7.53	-0.01	0	0	0	1.14	301.14	0	0	0	0	0	0	0	1.14	0	0	0	0	0	0	0	0	0	0
45135.3	1	86.7805	86.7805	30	1000	27.4	6.87	30.46	7.49	135	0	7.5	-0.01	0	0	0	1.14	301.14	0	0	0	0	0	0	0	1.14	0	0	0	0	0	0	0	0	0	0
45135.3	1	86.786	86.786	30	1000	27.4	6.87	30.43	7.48	134.99	0	7.48	-0.01	0	0	0	1.14	301.14	0	0	0	0	0	0	0	1.14	0	0	0	0	0	0	0	0	0	0
45135.3	1	86.7916	86.7916	30	1000	27.6	6.87	30.31	7.49	135.01	0	7.52	-0.01	0	0	0	1.14	301.14	0	0	0	0	0	0	0	1.14	0	0	0	0	0	0	0	0	0	0
45135.3	1	86.7971	86.7971	30	1000	27.6	6.87	30.27	7.48	134.99	0	7.46	-0.01	0	0	0	1.14	301.14	0	0	0	0	0	0	0	1.14	0	0	0	0	0	0	0	0	0	0
45135.3	1	86.8027	86.8027	30	990	27.6	6.87	30.2	7.49	135.01	0	7.52	-0.01	0	0	0	1.14	301.14	0	0	0	0	0	0	0	1.14	0	0	0	0	0	0	0	0	0	0
45135.3	1	86.8083	86.8083	30	1000	27.6	6.87	30.17	7.49	134.99	0	7.47	-0.01	0	0	0	1.14	301.14	0	0	0	0	0	0	0	1.14	0	0	0	0	0	0	0	0	0	0
45135.3	1	86.8138	86.8138	30	1000	27.6	6.87	30.15	7.49	135.01	0	7.52	-0.01	0	0	0	1.14	301.14	0	0	0	0	0	0	0	1.14	0	0	0	0	0	0	0	0	0	0
45135.3	1	86.8194	86.8194	30	1010	27.6	6.87	30.17	7.51	135	0	7.47	-0.01	0	0	0	1.14	301.14	0	0	0	0	0	0	0	1.14	0	0	0	0	0	0	0	0	0	0
45135.3	1	86.8249	86.8249	30	1010	27.7	6.87	30.22	7.5	135	0	7.47	-0.01	0	0	0	1.14	301.14	0	0	0	0	0	0	0	1.14	0	0	0	0	0	0	0	0	0	0
45135.3	1	86.8305	86.8305	30	1010	27.7	6.87	30.25	7.5	134.97	0	7.52	-0.01	0	0	0	1.14	301.14	0	0	0	0	0	0	0	1.14	0	0	0	0	0	0	0	0	0	0
45135.3	1	86.8361	86.8361	30	1010	27.6	6.87	30.28	7.5	135	0	7.53	-0.01	0	0	0	1.14	301.14	0	0	0	0	0	0	0	1.14	0	0	0	0	0	0	0	0	0	0
45135.3	1	86.8416	86.8416	30	990	27.7	6.87	30.28	7.51	134.96	0	7.47	-0.01	0	0	0	1.14	301.14	0	0	0	0	0	0	0	1.14	0	0	0	0	0	0	0	0	0	0
45135.3	1	86.8472	86.8472	30	1000	27.7	6.87	30.24	7.51	135.03	0	7.48	-0.01	0	0	0	1.14	301.14	0	0	0	0	0	0	0	1.14	0	0	0	0	0	0	0	0	0	0
45135.3	1	86.8527	86.8527	30	1020	27.7	6.87	30.25	7.51	135	0	7.57	-0.01	0	0	0	1.14	301.14	0	0	0	0	0	0	0	1.14	0	0	0	0	0	0	0	0	0	0
45135.3	1	86.8583	86.8583	30	1000	27.6	6.87	30.25	7.51	134.97	0	7.49	-0.01	0	0	0	1.14	301.14	0	0	0	0	0	0	0	1.14	0	0	0	0	0	0	0	0	0	0
45135.3	1	86.8638	86.8638	30	1000	27.4	6.87	30.29	7.51	135.02	0	7.46	-0.01	0	0	0	1.14	301.14	0	0	0	0	0	0	0	1.14	0	0	0	0	0	0	0	0	0	0
45135.3	1	86.8694	86.8694	30	1000	27.4	6.87	30.33	7.5	134.91	0	7.49	-0.01	0	0	0	1.14	301.14	0	0	0	0	0	0	0	1.14	0	0	0	0	0	0	0	0	0	0
45135.3	1	86.875	86.875	30	1010	27.5	6.87	30.37	7.51	134.97	0	7.48	-0.01	0	0	0	1.14	301.14	0	0	0	0	0	0	0	1.14	0	0	0	0	0	0	0	0	0	0
45135.3	1	86.8805	86.8805	30	1010	27.5	6.87	30.38	7.51	135.03	0	7.46	-0.01	0	0	0	1.14	301.14	0	0	0	0	0	0	0	1.14	0	0	0	0	0	0	0	0	0	0
45135.3	1	86.8861	86.8861	30	1010	27.6	6.87	30.43	7.5	135	0	7.49	-0.01	0	0	0	1.14	301.14	0	0	0	0	0	0	0	1.14	0	0	0	0	0	0	0	0	0	0
45135.3	1	86.8916	86.8916	30	1010	27.6	6.87	30.43	7.49	135	0	7.51	-0.01	0	0	0	1.14	301.14	0	0	0	0	0	0	0	1.14	0	0	0	0	0	0	0	0	0	0
45135.3	1	86.8972	86.8972	30	1020	27.7	6.87	30.43	7.49	134.99	0	7.5	-0.01	0	0	0	1.14	301.14	0	0	0	0	0	0	0	1.14	0	0	0	0	0	0	0	0	0	0
45135.3	1	86.9028	86.9028	30	1010	27.8	6.87	30.43	7.48	135.01	0	7.49	-0.01	0	0	0	1.14	301.14	0	0	0	0	0	0	0	1.14	0	0	0	0	0	0	0	0	0	0
45135.3	1	86.9083	86.9083	30	1000	27.8	6.87	30.45	7.49	135.06	0	7.5	-0.01	0	0	0	1.14	301.14	0	0	0	0	0	0	0	1.14	0	0	0	0	0	0	0	0	0	0
45135.3	1	86.9139	86.9139	30	1000	27.7	6.87	30.44	7.5	135.01	0	7.51	-0.01	0	0	0	1.14	301.14	0	0	0	0	0	0	0	1.14	0	0	0	0	0	0	0	0	0	0
45135.3	1	86.9194	86.9194	30	1000	27.6	6.87	30.45	7.49	135	0	7.52	-0.01	0	0	0	1.14	301.14	0	0	0	0	0	0	0	1.14	0	0	0	0	0	0	0	0	0	0
45135.3	1	86.925	86.925	30	1010	27.6	6.87	30.47	7.49	135	0	7.52	-0.01	0	0	0	1.14	301.14	0	0	0	0	0	0	0	1.14	0	0	0	0	0	0	0	0	0	0
45135.3	1	86.9305	86.9305	30	1010	27.6	6.87	30.49	7.49	134.97	0	7.5	-0.01	0	0	0	1.14	301.14	0	0	0	0	0	0	0	1.14	0	0	0	0	0	0	0	0	0	0
45135.3	1	86.9361	86.9361	30	1000	27.6	6.87	30.56	7.5	135.06	0	7.5	-0.01	0	0	0	1.14	301.14	0	0	0	0	0	0	0	1.14	0	0	0	0	0	0	0	0	0	0
45135.3	1	86.9417	86.9417	30	990	27.6	6.87	30.57	7.49	134.96	0	7.54	-0.01	0	0	0	1.14	301.14	0	0	0	0	0	0	0	1.14	0	0	0	0	0	0	0	0	0	0
45135.3	1	86.9472	86.9472	30	1000	27.5	6.87	30.6	7.49	135	0	7.48	-0.01	0	0	0	1.14	301.14	0	0	0	0	0	0	0	1.14	0	0	0	0	0	0	0	0	0	0
45135.3	1	86.9528	86.9528	30	1000	27.5	6.87	30.62	7.52	135.01	0	7.48	-0.01	0	0	0	1.14	301.14	0	0	0	0	0	0	0	1.14	0	0	0	0	0	0	0	0	0	0
45135.3	1	86.9583	86.9583	30	1000	27.6	6.87	30.61	7.51	135.01	0	7.46	-0.01	0	0	0	1.14	301.14	0	0	0	0	0	0	0	1.14	0	0	0	0	0	0	0	0	0	0
45135.3	1	86.9639	86.9639	30	1000	27.8	6.87	30.59	7.52	135	0	7.51	-0.01	0	0	0	1.14	301.14	0	0	0	0	0	0	0	1.14	0	0	0	0	0	0	0	0	0	0
45135.3	1	86.9695	86.9695	30	1000	27.7	6.87	30.53	7.53	135.01	0	7.51	-0.01	0	0	0	1.14	301.14	0	0	0	0	0	0	0	1.14	0	0	0	0	0	0	0	0	0	0
45135.3	1	86.975	86.975	30	1000	27.8	6.87	30.48	7.52	135.03	0	7.56	-0.01	0	0	0	1.14	301.14	0	0	0	0	0	0	0	1.14	0	0	0	0	0	0	0	0	0	0
45135.3	1	86.9806	86.9806	30	1010	27.6	6.87	30.36	7.52	135.03	0	7.49	-0.01	0	0	0	1.14	301.14	0	0	0	0	0	0	0	1.14	0	0	0	0	0	0	0	0	0	0
45135.3	1	86.9861	86.9861	30	1000	27.7	6.87	30.33	7.5	134.98	0	7.55	-0.01	0	0	0	1.14	301.14	0	0	0	0	0	0	0	1.14	0	0	0	0	0	0	0	0	0	0
45135.3	1	86.9917	86.9917	30	1020	27.4	6.87	30.3	7.48	135.04	0	7.49	-0.01	0	0	0	1.14	301.14	0	0	0	0	0	0	0	1.14	0	0	0	0	0	0	0	0	0	0
45135.3	1	86.9972	86.9972	30	1010	27.5	6.87	30.29	7.5	135.01	0	7.5	-0.01	0	0	0	1.14	301.14	0	0	0	0	0	0	0	1.14	0	0	0	0	0	0	0	0	0	0
45135.3	1	87.0028	87.0028	30	1010	27.6	6.87	30.3	7.5	135	0	7.57	-0.01	0	0	0	1.14	301.14	0	0	0	0	0	0	0	1.14	0	0	0	0	0	0	0	0	0	0
45135.3	1	87.0084	87.0084	30	1010	27.5	6.87	30.27	7.5	134.99	0	7.54	-0.01	0	0	0	1.14	301.14	0	0	0	0	0	0	0	1.14	0	0	0	0	0	0	0	0	0	0
45135.3	1	87.0139	87.0139	30	1010	27.4	6.87	30.24	7.49	134.98	0	7.53	-0.01	0	0	0	1.14	301.14	0	0	0	0	0	0	0	1.14	0	0	0	0	0	0	0	0	0	0
45135.3	1	87.0195	87.0195	30	1010	27.6	6.87	30.17	7.51	135	0	7.51	-0.01	0	0	0	1.14	301.14	0	0	0	0	0	0	0	1.14	0	0	0	0	0	0	0	0	0	0
45135.3	1	87.025	87.025	30	1000	27.6	6.87	30.15	7.49	135.02	0	7.5	-0.01	0	0	0	1.14	301.14	0	0	0	0	0	0	0	1.14	0	0	0	0	0	0	0	0	0	0
45135.3	1	87.0306	87.0306	30	1000	27.5	6.87	30.08	7.49	135	0	7.5	-0.01	0	0	0	1.14	301.14	0	0	0	0	0	0	0	1.14	0	0	0	0	0	0	0	0	0	0
45135.3	1	87.0362	87.0362	30	1000	27.6	6.87	30.07	7.5	135.04	0	7.51	-0.01	0	0	0	1.14	301.14	0	0	0	0	0	0	0	1.14	0	0	0	0	0	0	0	0	0	0
45135.3	1	87.0417	87.0417	30	990	27.7	6.87	30.06	7.49	135.01	0	7.47	-0.01	0	0	0	1.14	301.14	0	0	0	0	0	0	0	1.14	0	0	0	0	0	0	0	0	0	0
45135.3	1	87.0473	87.0473	30	1000	27.7	6.87	30.06	7.48	134.95	0	7.5	-0.01	0	0	0	1.14	301.14	0	0	0	0	0	0	0	1.14	0	0	0	0	0	0	0	0	0	0
45135.3	1	87.0528	87.0528	30	1000	27.6	6.87	30.09	7.5	135.02	0	7.53	-0.01	0	0	0	1.14	301.14	0	0	0	0	0	0	0	1.14	0	0	0	0	0	0	0	0	0	0
45135.3	1	87.0584	87.0584	30	1000	27.7	6.87	30.12	7.51	135.02	0	7.49	-0.01	0	0	0	1.14	301.14	0	0	0	0	0	0	0	1.14	0	0	0	0	0	0	0	0	0	0
45135.3	1	87.064	87.064	30	990	27.6	6.87	30.19	7.5	134.98	0	7.44	-0.01	0	0	0	1.14	301.14	0	0	0	0	0	0	0	1.14	0	0	0	0	0	0	0	0	0	0
45135.3	1	87.0695	87.0695	30	990	27.6	6.87	30.27	7.52	134.98	0	7.52	-0.01	0	0	0	1.14	301.14	0	0	0	0	0	0	0	1.14	0	0	0	0	0	0	0	0	0	0
45135.3	1	87.0751	87.0751	30	990	27.7	6.87	30.31	7.51	134.98	0	7.44	-0.01	0	0	0	1.14	301.14	0	0	0	0	0	0	0	1.14	0	0	0	0	0	0	0	0	0	0
45135.3	1	87.0806	87.0806	30	990	27.5	6.87	30.41	7.5	135	0	7.47	-0.01	0	0	0	1.14	301.14	0	0	0	0	0	0	0	1.14	0	0	0	0	0	0	0	0	0	0
45135.3	1	87.0862	87.0862	30	990	27.6	6.87	30.45	7.5	135.01	0	7.49	-0.01	0	0	0	1.14	301.14	0	0	0	0	0	0	0	1.14	0	0	0	0	0	0	0	0	0	0
45135.3	1	87.0918	87.0918	30	990	27.6	6.87	30.51	7.51	134.97	0	7.5	-0.01	0	0	0	1.14	301.14	0	0	0	0	0	0	0	1.14	0	0	0	0	0	0	0	0	0	0
45135.3	1	87.0973	87.0973	30	990	27.7	6.87	30.53	7.5	135	0	7.53	-0.01	0	0	0	1.14	301.14	0	0	0	0	0	0	0	1.14	0	0	0	0	0	0	0	0	0	0
45135.3	1	87.1029	87.1029	30	990	27.4	6.87	30.56	7.52	135.01	0	7.54	-0.01	0	0	0	1.14	301.14	0	0	0	0	0	0	0	1.14	0	0	0	0	0	0	0	0	0	0
45135.3	1	87.1084	87.1084	30	1000	27.5	6.87	30.56	7.51	135.01	0	7.45	-0.01	0	0	0	1.14	301.14	0	0	0	0	0	0	0	1.14	0	0	0	0	0	0	0	0	0	0
45135.3	1	87.114	87.114	30	990	27.5	6.87	30.58	7.5	134.98	0	7.47	-0.01	0	0	0	1.14	301.14	0	0	0	0	0	0	0	1.14	0	0	0	0	0	0	0	0	0	0
45135.3	1	87.1195	87.1195	30	990	27.4	6.87	30.6	7.5	134.98	0	7.46	-0.01	0	0	0	1.14	301.14	0	0	0	0	0	0	0	1.14	0	0	0	0	0	0	0	0	0	0
45135.3	1	87.1251	87.1251	30	990	27.7	6.87	30.61	7.49	135	0	7.47	-0.01	0	0	0	1.14	301.14	0	0	0	0	0	0	0	1.14	0	0	0	0	0	0	0	0	0	0
45135.3	1	87.1307	87.1307	30	990	27.6	6.87	30.61	7.5	135	0	7.57	-0.01	0	0	0	1.14	301.14	0	0	0	0	0	0	0	1.14	0	0	0	0	0	0	0	0	0	0
45135.3	1	87.1362	87.1362	30	990	27.7	6.87	30.6	7.51	135	0	7.48	-0.01	0	0	0	1.14	301.14	0	0	0	0	0	0	0	1.14	0	0	0	0	0	0	0	0	0	0
45135.3	1	87.1418	87.1418	30	1000	27.7	6.87	30.55	7.5	135	0	7.54	-0.01	0	0	0	1.14	301.14	0	0	0	0	0	0	0	1.14	0	0	0	0	0	0	0	0	0	0
45135.3	1	87.1473	87.1473	30	1000	27.9	6.87	30.54	7.49	135.04	0	7.52	-0.01	0	0	0	1.14	301.14	0	0	0	0	0	0	0	1.14	0	0	0	0	0	0	0	0	0	0
45135.3	1	87.1529	87.1529	30	990	27.8	6.87	30.53	7.48	134.96	0	7.53	-0.01	0	0	0	1.14	301.14	0	0	0	0	0	0	0	1.14	0	0	0	0	0	0	0	0	0	0
45135.3	1	87.1585	87.1585	30	1000	27.6	6.87	30.57	7.5	134.99	0	7.51	-0.01	0	0	0	1.14	301.14	0	0	0	0	0	0	0	1.14	0	0	0	0	0	0	0	0	0	0
45135.3	1	87.164	87.164	30	990	27.5	6.87	30.6	7.5	135	0	7.52	-0.01	0	0	0	1.14	301.14	0	0	0	0	0	0	0	1.14	0	0	0	0	0	0	0	0	0	0
45135.3	1	87.1696	87.1696	30	1000	27.7	6.87	30.67	7.51	134.98	0	7.52	-0.01	0	0	0	1.14	301.14	0	0	0	0	0	0	0	1.14	0	0	0	0	0	0	0	0	0	0
45135.3	1	87.1751	87.1751	30	1000	27.5	6.87	30.7	7.5	134.96	0	7.51	-0.01	0	0	0	1.14	301.14	0	0	0	0	0	0	0	1.14	0	0	0	0	0	0	0	0	0	0
45135.3	1	87.1807	87.1807	30	990	27.4	6.87	30.7	7.5	134.99	0	7.52	-0.01	0	0	0	1.14	301.14	0	0	0	0	0	0	0	1.14	0	0	0	0	0	0	0	0	0	0
45135.3	1	87.1862	87.1862	30	1000	27.7	6.87	30.74	7.51	134.99	0	7.46	-0.01	0	0	0	1.14	301.14	0	0	0	0	0	0	0	1.14	0	0	0	0	0	0	0	0	0	0
45135.3	1	87.1918	87.1918	30	1000	27.5	6.87	30.77	7.51	135.06	0	7.52	-0.01	0	0	0	1.14	301.14	0	0	0	0	0	0	0	1.14	0	0	0	0	0	0	0	0	0	0
45135.3	1	87.1974	87.1974	30	1000	27.5	6.87	30.82	7.5	135.01	0	7.47	-0.01	0	0	0	1.14	301.14	0	0	0	0	0	0	0	1.14	0	0	0	0	0	0	0	0	0	0
45135.3	1	87.2029	87.2029	30	1000	27.6	6.87	30.84	7.52	134.99	0	7.49	-0.01	0	0	0	1.14	301.14	0	0	0	0	0	0	0	1.14	0	0	0	0	0	0	0	0	0	0
45135.3	1	87.2085	87.2085	30	1000	27.6	6.87	30.92	7.51	135.02	0	7.5	-0.01	0	0	0	1.14	301.14	0	0	0	0	0	0	0	1.14	0	0	0	0	0	0	0	0	0	0
45135.3	1	87.214	87.214	30	1010	27.5	6.87	30.93	7.5	134.97	0	7.55	-0.01	0	0	0	1.14	301.14	0	0	0	0	0	0	0	1.14	0	0	0	0	0	0	0	0	0	0
45135.3	1	87.2196	87.2196	30	1000	27.7	6.87	30.95	7.49	135.01	0	7.52	-0.01	0	0	0	1.14	301.14	0	0	0	0	0	0	0	1.14	0	0	0	0	0	0	0	0	0	0
45135.3	1	87.2251	87.2251	30	1000	27.8	6.87	30.97	7.51	135.01	0	7.5	-0.01	0	0	0	1.14	301.14	0	0	0	0	0	0	0	1.14	0	0	0	0	0	0	0	0	0	0
45135.3	1	87.2307	87.2307	30	1000	27.6	6.87	30.98	7.49	134.97	0	7.49	-0.01	0	0	0	1.14	301.14	0	0	0	0	0	0	0	1.14	0	0	0	0	0	0	0	0	0	0
45135.3	1	87.2363	87.2363	30	1000	27.7	6.87	30.98	7.5	135.03	0	7.5	-0.01	0	0	0	1.14	301.14	0	0	0	0	0	0	0	1.14	0	0	0	0	0	0	0	0	0	0
45135.3	1	87.2418	87.2418	30	990	27.6	6.87	30.96	7.49	135.01	0	7.49	-0.01	0	0	0	1.14	301.14	0	0	0	0	0	0	0	1.14	0	0	0	0	0	0	0	0	0	0
45135.3	1	87.2474	87.2474	30	1000	27.7	6.87	30.96	7.5	135	0	7.52	-0.01	0	0	0	1.14	301.14	0	0	0	0	0	0	0	1.14	0	0	0	0	0	0	0	0	0	0
45135.3	1	87.2529	87.2529	30	990	27.9	6.87	30.96	7.48	135.01	0	7.53	-0.01	0	0	0	1.14	301.14	0	0	0	0	0	0	0	1.14	0	0	0	0	0	0	0	0	0	0
45135.3	1	87.2585	87.2585	30	990	27.8	6.87	30.97	7.47	135.01	0	7.48	-0.01	0	0	0	1.14	301.14	0	0	0	0	0	0	0	1.14	0	0	0	0	0	0	0	0	0	0
45135.3	1	87.2641	87.2641	30	1000	27.7	6.87	30.99	7.49	135.04	0	7.53	-0.01	0	0	0	1.14	301.14	0	0	0	0	0	0	0	1.14	0	0	0	0	0	0	0	0	0	0
45135.3	1	87.2696	87.2696	30	1000	27.6	6.87	30.99	7.5	135.01	0	7.51	-0.01	0	0	0	1.14	301.14	0	0	0	0	0	0	0	1.14	0	0	0	0	0	0	0	0	0	0
45135.3	1	87.2752	87.2752	30	1000	27.7	6.87	30.97	7.51	135.02	0	7.5	-0.01	0	0	0	1.14	301.14	0	0	0	0	0	0	0	1.14	0	0	0	0	0	0	0	0	0	0
45135.3	1	87.2807	87.2807	30	1000	27.7	6.87	30.98	7.5	135.04	0	7.45	-0.01	0	0	0	1.14	301.14	0	0	0	0	0	0	0	1.14	0	0	0	0	0	0	0	0	0	0
45135.3	1	87.2863	87.2863	30	1010	27.6	6.87	30.96	7.5	135.04	0	7.57	-0.01	0	0	0	1.14	301.14	0	0	0	0	0	0	0	1.14	0	0	0	0	0	0	0	0	0	0
45135.3	1	87.2919	87.2919	30	1020	27.7	6.87	31	7.52	135	0	7.52	-0.01	0	0	0	1.14	301.14	0	0	0	0	0	0	0	1.14	0	0	0	0	0	0	0	0	0	0
45135.3	1	87.2974	87.2974	30	1010	27.7	6.87	31	7.51	135.03	0	7.51	-0.01	0	0	0	1.14	301.14	0	0	0	0	0	0	0	1.14	0	0	0	0	0	0	0	0	0	0
45135.3	1	87.303	87.303	30	1010	27.7	6.87	31.01	7.51	134.96	0	7.51	-0.01	0	0	0	1.14	301.14	0	0	0	0	0	0	0	1.14	0	0	0	0	0	0	0	0	0	0
45135.3	1	87.3085	87.3085	30	1000	27.7	6.87	30.97	7.49	134.96	0	7.51	-0.01	0	0	0	1.14	301.14	0	0	0	0	0	0	0	1.14	0	0	0	0	0	0	0	0	0	0
45135.3	1	87.3141	87.3141	30	1000	27.7	6.87	30.89	7.49	135.02	0	7.51	-0.01	0	0	0	1.14	301.14	0	0	0	0	0	0	0	1.14	0	0	0	0	0	0	0	0	0	0
45135.3	1	87.3196	87.3196	30	1020	27.5	6.87	30.85	7.49	135.02	0	7.46	-0.01	0	0	0	1.14	301.14	0	0	0	0	0	0	0	1.14	0	0	0	0	0	0	0	0	0	0
45135.3	1	87.3252	87.3252	30	1010	27.5	6.87	30.79	7.5	135	0	7.54	-0.01	0	0	0	1.14	301.14	0	0	0	0	0	0	0	1.14	0	0	0	0	0	0	0	0	0	0
45135.3	1	87.3308	87.3308	30	1010	27.5	6.87	30.78	7.5	134.99	0	7.48	-0.01	0	0	0	1.14	301.14	0	0	0	0	0	0	0	1.14	0	0	0	0	0	0	0	0	0	0
45135.3	1	87.3363	87.3363	30	1010	27.5	6.87	30.79	7.5	135.01	0	7.56	-0.01	0	0	0	1.14	301.14	0	0	0	0	0	0	0	1.14	0	0	0	0	0	0	0	0	0	0
45135.3	1	87.3419	87.3419	30	990	27.6	6.87	30.8	7.5	134.96	0	7.54	-0.01	0	0	0	1.14	301.14	0	0	0	0	0	0	0	1.14	0	0	0	0	0	0	0	0	0	0
45135.3	1	87.3474	87.3474	30	1010	27.5	6.87	30.84	7.49	134.98	0	7.5	-0.01	0	0	0	1.14	301.14	0	0	0	0	0	0	0	1.14	0	0	0	0	0	0	0	0	0	0
45135.3	1	87.353	87.353	30	1000	27.7	6.87	30.98	7.48	135.01	0	7.53	-0.01	0	0	0	1.14	301.14	0	0	0	0	0	0	0	1.14	0	0	0	0	0	0	0	0	0	0
45135.3	1	87.3586	87.3586	30	1000	27.7	6.87	31.12	7.49	134.99	0	7.54	-0.01	0	0	0	1.14	301.14	0	0	0	0	0	0	0	1.14	0	0	0	0	0	0	0	0	0	0
45135.3	1	87.3641	87.3641	30	1020	27.7	6.87	31.35	7.5	134.99	0	7.49	-0.01	0	0	0	1.14	301.14	0	0	0	0	0	0	0	1.14	0	0	0	0	0	0	0	0	0	0
45135.3	1	87.3697	87.3697	30	1010	27.6	6.87	31.37	7.5	135.01	0	7.53	-0.01	0	0	0	1.14	301.14	0	0	0	0	0	0	0	1.14	0	0	0	0	0	0	0	0	0	0
45135.3	1	87.3752	87.3752	30	1010	27.8	6.87	31.4	7.5	135	0	7.56	-0.01	0	0	0	1.14	301.14	0	0	0	0	0	0	0	1.14	0	0	0	0	0	0	0	0	0	0
45135.3	1	87.3808	87.3808	30	1010	27.7	6.87	31.41	7.51	135.03	0	7.48	-0.01	0	0	0	1.14	301.14	0	0	0	0	0	0	0	1.14	0	0	0	0	0	0	0	0	0	0
45135.3	1	87.3863	87.3863	30	1000	27.7	6.87	31.43	7.51	134.99	0	7.5	-0.01	0	0	0	1.14	301.14	0	0	0	0	0	0	0	1.14	0	0	0	0	0	0	0	0	0	0
45135.3	1	87.3919	87.3919	30	990	27.5	6.87	31.47	7.51	135.01	0	7.52	-0.01	0	0	0	1.14	301.14	0	0	0	0	0	0	0	1.14	0	0	0	0	0	0	0	0	0	0
45135.3	1	87.3975	87.3975	30	990	27.6	6.87	31.54	7.51	135	0	7.51	-0.01	0	0	0	1.14	301.14	0	0	0	0	0	0	0	1.14	0	0	0	0	0	0	0	0	0	0
45135.3	1	87.403	87.403	30	1000	27.7	6.87	31.58	7.51	134.99	0	7.55	-0.01	0	0	0	1.14	301.14	0	0	0	0	0	0	0	1.14	0	0	0	0	0	0	0	0	0	0
45135.3	1	87.4086	87.4086	30	990	27.7	6.87	31.66	7.5	134.99	0	7.44	-0.01	0	0	0	1.14	301.14	0	0	0	0	0	0	0	1.14	0	0	0	0	0	0	0	0	0	0
45135.3	1	87.4142	87.4142	30	1000	27.5	6.87	31.71	7.5	135.01	0	7.48	-0.01	0	0	0	1.14	301.14	0	0	0	0	0	0	0	1.14	0	0	0	0	0	0	0	0	0	0
45135.3	1	87.4197	87.4197	30	1000	27.6	6.87	31.71	7.5	134.98	0	7.52	-0.01	0	0	0	1.14	301.14	0	0	0	0	0	0	0	1.14	0	0	0	0	0	0	0	0	0	0
45135.3	1	87.4253	87.4253	30	1000	27.6	6.87	31.7	7.5	135.02	0	7.51	-0.01	0	0	0	1.14	301.14	0	0	0	0	0	0	0	1.14	0	0	0	0	0	0	0	0	0	0
45135.3	1	87.4308	87.4308	30	1000	27.6	6.87	31.68	7.5	135.01	0	7.52	-0.01	0	0	0	1.14	301.14	0	0	0	0	0	0	0	1.14	0	0	0	0	0	0	0	0	0	0
45135.3	1	87.4364	87.4364	30	990	27.6	6.87	31.6	7.51	134.98	0	7.49	-0.01	0	0	0	1.14	301.14	0	0	0	0	0	0	0	1.14	0	0	0	0	0	0	0	0	0	0
45135.3	1	87.4419	87.4419	30	1000	27.8	6.87	31.55	7.5	134.98	0	7.51	-0.01	0	0	0	1.14	301.14	0	0	0	0	0	0	0	1.14	0	0	0	0	0	0	0	0	0	0
45135.3	1	87.4475	87.4475	30	1000	27.8	6.87	31.47	7.48	134.97	0	7.46	-0.01	0	0	0	1.14	301.14	0	0	0	0	0	0	0	1.14	0	0	0	0	0	0	0	0	0	0
45135.3	1	87.4531	87.4531	30	1000	27.7	6.87	31.39	7.48	134.99	0	7.47	-0.01	0	0	0	1.14	301.14	0	0	0	0	0	0	0	1.14	0	0	0	0	0	0	0	0	0	0
45135.3	1	87.4586	87.4586	30	1000	27.7	6.87	31.29	7.51	135.02	0	7.5	-0.01	0	0	0	1.14	301.14	0	0	0	0	0	0	0	1.14	0	0	0	0	0	0	0	0	0	0
45135.3	1	87.4642	87.4642	30	1020	27.6	6.87	31.25	7.51	135.02	0	7.5	-0.01	0	0	0	1.14	301.14	0	0	0	0	0	0	0	1.14	0	0	0	0	0	0	0	0	0	0
