## Supplementary material for "Functional plasticity of HCO_3_^-^ uptake and CO_2_ fixation in *Cupriavidus necator* H16": 5%co2_bioreactor_data (part 3 of 3)

### Sheet: 2071rep1 (continued)
Plan : 072423 5%CO2.pln
45135.3	1	87.4697	87.4697	30	1000	27.6	6.87	31.2	7.5	135.01	0	7.53	-0.01	0	0	0	1.14	301.14	0	0	0	0	0	0	0	1.14	0	0	0	0	0	0	0	0	0	0
45135.3	1	87.4753	87.4753	30	1000	27.5	6.87	31.18	7.51	134.99	0	7.49	-0.01	0	0	0	1.14	301.14	0	0	0	0	0	0	0	1.14	0	0	0	0	0	0	0	0	0	0
45135.3	1	87.4809	87.4809	30	1000	27.4	6.87	31.18	7.51	134.99	0	7.48	-0.01	0	0	0	1.14	301.14	0	0	0	0	0	0	0	1.14	0	0	0	0	0	0	0	0	0	0
45135.3	1	87.4864	87.4864	30	1000	27.8	6.87	31.22	7.5	135	0	7.51	-0.01	0	0	0	1.14	301.14	0	0	0	0	0	0	0	1.14	0	0	0	0	0	0	0	0	0	0
45135.3	1	87.492	87.492	30	1000	27.6	6.87	31.24	7.51	135.01	0	7.46	-0.01	0	0	0	1.14	301.14	0	0	0	0	0	0	0	1.14	0	0	0	0	0	0	0	0	0	0
45135.3	1	87.4975	87.4975	30	1000	27.6	6.87	31.28	7.51	135.01	0	7.51	-0.01	0	0	0	1.14	301.14	0	0	0	0	0	0	0	1.14	0	0	0	0	0	0	0	0	0	0
45135.3	1	87.5031	87.5031	30	1000	27.5	6.87	31.29	7.5	135	0	7.51	-0.01	0	0	0	1.14	301.14	0	0	0	0	0	0	0	1.14	0	0	0	0	0	0	0	0	0	0
45135.3	1	87.5087	87.5087	30	1000	27.7	6.87	31.31	7.5	135.02	0	7.53	-0.01	0	0	0	1.14	301.14	0	0	0	0	0	0	0	1.14	0	0	0	0	0	0	0	0	0	0
45135.3	1	87.5142	87.5142	30	1000	27.6	6.87	31.31	7.5	134.99	0	7.5	-0.01	0	0	0	1.14	301.14	0	0	0	0	0	0	0	1.14	0	0	0	0	0	0	0	0	0	0
45135.3	1	87.5198	87.5198	30	1000	27.7	6.87	31.26	7.51	135.02	0	7.53	-0.01	0	0	0	1.14	301.14	0	0	0	0	0	0	0	1.14	0	0	0	0	0	0	0	0	0	0
45135.3	1	87.5253	87.5253	30	1000	27.8	6.87	31.21	7.5	135	0	7.51	-0.01	0	0	0	1.14	301.14	0	0	0	0	0	0	0	1.14	0	0	0	0	0	0	0	0	0	0
45135.3	1	87.5309	87.5309	30	1000	27.7	6.87	31.09	7.5	135	0	7.53	-0.01	0	0	0	1.14	301.14	0	0	0	0	0	0	0	1.14	0	0	0	0	0	0	0	0	0	0
45135.3	1	87.5364	87.5364	30	990	27.5	6.87	31	7.49	134.99	0	7.51	-0.01	0	0	0	1.14	301.14	0	0	0	0	0	0	0	1.14	0	0	0	0	0	0	0	0	0	0
45135.3	1	87.542	87.542	30	1000	27.5	6.87	30.95	7.5	135.02	0	7.46	-0.01	0	0	0	1.14	301.14	0	0	0	0	0	0	0	1.14	0	0	0	0	0	0	0	0	0	0
45135.3	1	87.5476	87.5476	30	990	27.6	6.87	30.9	7.5	135.11	0	7.49	-0.01	0	0	0	1.14	301.14	0	0	0	0	0	0	0	1.14	0	0	0	0	0	0	0	0	0	0
45135.3	1	87.5531	87.5531	30	1000	27.7	6.87	30.89	7.5	135.01	0	7.55	-0.01	0	0	0	1.14	301.14	0	0	0	0	0	0	0	1.14	0	0	0	0	0	0	0	0	0	0
45135.3	1	87.5587	87.5587	30	1000	27.7	6.87	30.9	7.5	135.02	0	7.51	-0.01	0	0	0	1.14	301.14	0	0	0	0	0	0	0	1.14	0	0	0	0	0	0	0	0	0	0
45135.3	1	87.5642	87.5642	30	990	27.7	6.87	30.93	7.51	135	0	7.51	-0.01	0	0	0	1.14	301.14	0	0	0	0	0	0	0	1.14	0	0	0	0	0	0	0	0	0	0
45135.3	1	87.5698	87.5698	30	1000	27.7	6.87	30.96	7.5	134.99	0	7.49	-0.01	0	0	0	1.14	301.14	0	0	0	0	0	0	0	1.14	0	0	0	0	0	0	0	0	0	0
45135.3	1	87.5754	87.5754	30	1000	27.6	6.87	30.96	7.51	135.01	0	7.46	-0.01	0	0	0	1.14	301.14	0	0	0	0	0	0	0	1.14	0	0	0	0	0	0	0	0	0	0
45135.3	1	87.5809	87.5809	30	1000	27.6	6.87	30.95	7.5	135.02	0	7.5	-0.01	0	0	0	1.14	301.14	0	0	0	0	0	0	0	1.14	0	0	0	0	0	0	0	0	0	0
45135.3	1	87.5865	87.5865	30	1000	27.7	6.87	30.94	7.51	135	0	7.53	-0.01	0	0	0	1.14	301.14	0	0	0	0	0	0	0	1.14	0	0	0	0	0	0	0	0	0	0
45135.3	1	87.592	87.592	30	1000	27.6	6.87	30.92	7.51	135.01	0	7.5	-0.01	0	0	0	1.14	301.14	0	0	0	0	0	0	0	1.14	0	0	0	0	0	0	0	0	0	0
45135.3	1	87.5976	87.5976	30	1000	27.7	6.87	30.91	7.52	135.01	0	7.52	-0.01	0	0	0	1.14	301.14	0	0	0	0	0	0	0	1.14	0	0	0	0	0	0	0	0	0	0
45135.3	1	87.6031	87.6031	30	1000	27.5	6.87	30.92	7.51	135.04	0	7.5	-0.01	0	0	0	1.14	301.14	0	0	0	0	0	0	0	1.14	0	0	0	0	0	0	0	0	0	0
45135.3	1	87.6087	87.6087	30	1000	27.6	6.87	30.89	7.51	134.98	0	7.47	-0.01	0	0	0	1.14	301.14	0	0	0	0	0	0	0	1.14	0	0	0	0	0	0	0	0	0	0
45135.3	1	87.6143	87.6143	30	990	27.6	6.87	30.88	7.5	134.98	0	7.51	-0.01	0	0	0	1.14	301.14	0	0	0	0	0	0	0	1.14	0	0	0	0	0	0	0	0	0	0
45135.3	1	87.6198	87.6198	30	1000	27.7	6.87	30.88	7.51	134.97	0	7.49	-0.01	0	0	0	1.14	301.14	0	0	0	0	0	0	0	1.14	0	0	0	0	0	0	0	0	0	0
45135.3	1	87.6254	87.6254	30	1000	27.6	6.87	30.86	7.5	135.04	0	7.51	-0.01	0	0	0	1.14	301.14	0	0	0	0	0	0	0	1.14	0	0	0	0	0	0	0	0	0	0
45135.3	1	87.6309	87.6309	30	1000	27.6	6.87	30.85	7.5	134.98	0	7.51	-0.01	0	0	0	1.14	301.14	0	0	0	0	0	0	0	1.14	0	0	0	0	0	0	0	0	0	0
45135.3	1	87.6365	87.6365	30	1010	27.6	6.87	30.84	7.5	135.01	0	7.49	-0.01	0	0	0	1.14	301.14	0	0	0	0	0	0	0	1.14	0	0	0	0	0	0	0	0	0	0
45135.3	1	87.642	87.642	30	1010	27.6	6.87	30.78	7.49	135.04	0	7.51	-0.01	0	0	0	1.14	301.14	0	0	0	0	0	0	0	1.14	0	0	0	0	0	0	0	0	0	0
45135.3	1	87.6476	87.6476	30	1000	27.6	6.87	30.8	7.49	135.02	0	7.43	-0.01	0	0	0	1.14	301.14	0	0	0	0	0	0	0	1.14	0	0	0	0	0	0	0	0	0	0
45135.3	1	87.6532	87.6532	30	1000	27.5	6.87	30.81	7.5	135.01	0	7.45	-0.01	0	0	0	1.14	301.14	0	0	0	0	0	0	0	1.14	0	0	0	0	0	0	0	0	0	0
45135.3	1	87.6587	87.6587	30	1000	27.7	6.87	30.83	7.48	135.01	0	7.49	-0.01	0	0	0	1.14	301.14	0	0	0	0	0	0	0	1.14	0	0	0	0	0	0	0	0	0	0
45135.3	1	87.6643	87.6643	30	1000	27.6	6.87	30.85	7.49	135.01	0	7.48	-0.01	0	0	0	1.14	301.14	0	0	0	0	0	0	0	1.14	0	0	0	0	0	0	0	0	0	0
45135.3	1	87.6698	87.6698	30	1000	27.5	6.87	30.88	7.5	135	0	7.46	-0.01	0	0	0	1.14	301.14	0	0	0	0	0	0	0	1.14	0	0	0	0	0	0	0	0	0	0
45135.3	1	87.6754	87.6754	30	990	27.7	6.87	30.89	7.49	135.01	0	7.51	-0.01	0	0	0	1.14	301.14	0	0	0	0	0	0	0	1.14	0	0	0	0	0	0	0	0	0	0
45135.3	1	87.681	87.681	30	1010	27.6	6.87	30.9	7.49	134.99	0	7.53	-0.01	0	0	0	1.14	301.14	0	0	0	0	0	0	0	1.14	0	0	0	0	0	0	0	0	0	0
45135.3	1	87.6865	87.6865	30	1010	27.6	6.87	30.91	7.49	135.02	0	7.48	-0.01	0	0	0	1.14	301.14	0	0	0	0	0	0	0	1.14	0	0	0	0	0	0	0	0	0	0
45135.3	1	87.6921	87.6921	30	1000	27.6	6.87	30.93	7.52	135.02	0	7.51	-0.01	0	0	0	1.14	301.14	0	0	0	0	0	0	0	1.14	0	0	0	0	0	0	0	0	0	0
45135.4	1	87.6976	87.6976	30	1000	27.8	6.87	30.93	7.5	135	0	7.52	-0.01	0	0	0	1.14	301.14	0	0	0	0	0	0	0	1.14	0	0	0	0	0	0	0	0	0	0
45135.4	1	87.7032	87.7032	30	1000	27.7	6.87	30.94	7.5	135	0	7.48	-0.01	0	0	0	1.14	301.14	0	0	0	0	0	0	0	1.14	0	0	0	0	0	0	0	0	0	0
45135.4	1	87.7088	87.7088	30	1000	27.7	6.87	30.95	7.5	135	0	7.55	-0.01	0	0	0	1.14	301.14	0	0	0	0	0	0	0	1.14	0	0	0	0	0	0	0	0	0	0
45135.4	1	87.7143	87.7143	30	990	27.7	6.87	30.97	7.51	135.01	0	7.52	-0.01	0	0	0	1.14	301.14	0	0	0	0	0	0	0	1.14	0	0	0	0	0	0	0	0	0	0
45135.4	1	87.7199	87.7199	30	1000	27.5	6.87	30.95	7.5	135	0	7.51	-0.01	0	0	0	1.14	301.14	0	0	0	0	0	0	0	1.14	0	0	0	0	0	0	0	0	0	0
45135.4	1	87.7255	87.7255	30	1010	27.6	6.87	30.92	7.5	134.96	0	7.53	-0.01	0	0	0	1.14	301.14	0	0	0	0	0	0	0	1.14	0	0	0	0	0	0	0	0	0	0
45135.4	1	87.731	87.731	30	1000	27.7	6.87	30.9	7.49	134.99	0	7.52	-0.01	0	0	0	1.14	301.14	0	0	0	0	0	0	0	1.14	0	0	0	0	0	0	0	0	0	0
45135.4	1	87.7366	87.7366	30	1000	27.7	6.87	30.88	7.48	134.99	0	7.47	-0.01	0	0	0	1.14	301.14	0	0	0	0	0	0	0	1.14	0	0	0	0	0	0	0	0	0	0
45135.4	1	87.7422	87.7422	30	1010	27.6	6.87	30.86	7.49	135.03	0	7.56	-0.01	0	0	0	1.14	301.14	0	0	0	0	0	0	0	1.14	0	0	0	0	0	0	0	0	0	0
45135.4	1	87.7477	87.7477	30	1000	27.5	6.87	30.88	7.52	135.06	0	7.51	-0.01	0	0	0	1.14	301.14	0	0	0	0	0	0	0	1.14	0	0	0	0	0	0	0	0	0	0
45135.4	1	87.7533	87.7533	30	1000	27.6	6.87	30.89	7.5	135.02	0	7.49	-0.01	0	0	0	1.14	301.14	0	0	0	0	0	0	0	1.14	0	0	0	0	0	0	0	0	0	0
45135.4	1	87.7589	87.7589	30	1000	27.7	6.87	30.89	7.5	135	0	7.52	-0.01	0	0	0	1.14	301.14	0	0	0	0	0	0	0	1.14	0	0	0	0	0	0	0	0	0	0
45135.4	1	87.7645	87.7645	30	1000	27.7	6.87	30.9	7.49	135	0	7.45	-0.01	0	0	0	1.14	301.14	0	0	0	0	0	0	0	1.14	0	0	0	0	0	0	0	0	0	0
45135.4	1	87.77	87.77	30	1000	27.6	6.87	30.89	7.48	134.94	0	7.49	-0.01	0	0	0	1.14	301.14	0	0	0	0	0	0	0	1.14	0	0	0	0	0	0	0	0	0	0
45135.4	1	87.7756	87.7756	30	1000	27.6	6.87	30.84	7.51	135.04	0	7.53	-0.01	0	0	0	1.14	301.14	0	0	0	0	0	0	0	1.14	0	0	0	0	0	0	0	0	0	0
45135.4	1	87.7812	87.7812	30	1020	27.6	6.87	30.84	7.5	134.98	0	7.48	-0.01	0	0	0	1.14	301.14	0	0	0	0	0	0	0	1.14	0	0	0	0	0	0	0	0	0	0
45135.4	1	87.7868	87.7868	30	1010	27.6	6.87	30.84	7.5	134.99	0	7.48	-0.01	0	0	0	1.14	301.14	0	0	0	0	0	0	0	1.14	0	0	0	0	0	0	0	0	0	0
45135.4	1	87.7923	87.7923	30	1000	27.8	6.87	30.83	7.49	135.01	0	7.51	-0.01	0	0	0	1.14	301.14	0	0	0	0	0	0	0	1.14	0	0	0	0	0	0	0	0	0	0
45135.4	1	87.7979	87.7979	30	1000	27.5	6.87	30.82	7.52	135.01	0	7.5	-0.01	0	0	0	1.14	301.14	0	0	0	0	0	0	0	1.14	0	0	0	0	0	0	0	0	0	0
45135.4	1	87.8035	87.8035	30	1000	27.5	6.87	30.79	7.5	135.02	0	7.51	-0.01	0	0	0	1.14	301.14	0	0	0	0	0	0	0	1.14	0	0	0	0	0	0	0	0	0	0
45135.4	1	87.809	87.809	30	1000	27.5	6.87	30.74	7.5	134.97	0	7.47	-0.01	0	0	0	1.14	301.14	0	0	0	0	0	0	0	1.14	0	0	0	0	0	0	0	0	0	0
45135.4	1	87.8146	87.8146	30	1000	27.6	6.87	30.71	7.5	134.93	0	7.49	-0.01	0	0	0	1.14	301.14	0	0	0	0	0	0	0	1.14	0	0	0	0	0	0	0	0	0	0
45135.4	1	87.8202	87.8202	30	1000	27.7	6.87	30.63	7.5	135.02	0	7.49	-0.01	0	0	0	1.14	301.14	0	0	0	0	0	0	0	1.14	0	0	0	0	0	0	0	0	0	0
45135.4	1	87.8257	87.8257	30	990	27.8	6.87	30.59	7.5	135.02	0	7.51	-0.01	0	0	0	1.14	301.14	0	0	0	0	0	0	0	1.14	0	0	0	0	0	0	0	0	0	0
45135.4	1	87.8313	87.8313	30	1000	27.6	6.87	30.54	7.52	134.93	0	7.49	-0.01	0	0	0	1.14	301.14	0	0	0	0	0	0	0	1.14	0	0	0	0	0	0	0	0	0	0
45135.4	1	87.8368	87.8368	30	1000	27.5	6.87	30.54	7.52	135.01	0	7.53	-0.01	0	0	0	1.14	301.14	0	0	0	0	0	0	0	1.14	0	0	0	0	0	0	0	0	0	0
45135.4	1	87.8424	87.8424	30	1000	27.5	6.87	30.58	7.51	135.01	0	7.54	-0.01	0	0	0	1.14	301.14	0	0	0	0	0	0	0	1.14	0	0	0	0	0	0	0	0	0	0
45135.4	1	87.8479	87.8479	30	1000	27.8	6.87	30.59	7.5	135.04	0	7.51	-0.01	0	0	0	1.14	301.14	0	0	0	0	0	0	0	1.14	0	0	0	0	0	0	0	0	0	0
45135.4	1	87.8535	87.8535	30	1000	27.7	6.87	30.62	7.5	134.93	0	7.45	-0.01	0	0	0	1.14	301.14	0	0	0	0	0	0	0	1.14	0	0	0	0	0	0	0	0	0	0
45135.4	1	87.8591	87.8591	30	1000	27.7	6.87	30.63	7.5	135	0	7.54	-0.01	0	0	0	1.14	301.14	0	0	0	0	0	0	0	1.14	0	0	0	0	0	0	0	0	0	0
45135.4	1	87.8646	87.8646	30	1020	27.7	6.87	30.62	7.5	134.93	0	7.5	-0.01	0	0	0	1.14	301.14	0	0	0	0	0	0	0	1.14	0	0	0	0	0	0	0	0	0	0
45135.4	1	87.8702	87.8702	30	1010	27.6	6.87	30.61	7.49	135.02	0	7.49	-0.01	0	0	0	1.14	301.14	0	0	0	0	0	0	0	1.14	0	0	0	0	0	0	0	0	0	0
45135.4	1	87.8757	87.8757	30	1010	27.7	6.87	30.59	7.49	134.97	0	7.53	-0.01	0	0	0	1.14	301.14	0	0	0	0	0	0	0	1.14	0	0	0	0	0	0	0	0	0	0
45135.4	1	87.8813	87.8813	30	1020	27.6	6.87	30.64	7.48	135	0	7.53	-0.01	0	0	0	1.14	301.14	0	0	0	0	0	0	0	1.14	0	0	0	0	0	0	0	0	0	0
45135.4	1	87.8869	87.8869	30	1000	27.5	6.87	30.66	7.49	134.99	0	7.46	-0.01	0	0	0	1.14	301.14	0	0	0	0	0	0	0	1.14	0	0	0	0	0	0	0	0	0	0
45135.4	1	87.8924	87.8924	30	990	27.4	6.87	30.72	7.49	135.02	0	7.6	-0.01	0	0	0	1.14	301.14	0	0	0	0	0	0	0	1.14	0	0	0	0	0	0	0	0	0	0
45135.4	1	87.898	87.898	30	990	27.5	6.87	30.76	7.49	135	0	7.51	-0.01	0	0	0	1.14	301.14	0	0	0	0	0	0	0	1.14	0	0	0	0	0	0	0	0	0	0
45135.4	1	87.9035	87.9035	30	1000	27.4	6.87	30.85	7.51	135.01	0	7.44	-0.01	0	0	0	1.14	301.14	0	0	0	0	0	0	0	1.14	0	0	0	0	0	0	0	0	0	0
45135.4	1	87.9091	87.9091	30	1000	27.6	6.87	30.88	7.5	134.99	0	7.46	-0.01	0	0	0	1.14	301.14	0	0	0	0	0	0	0	1.14	0	0	0	0	0	0	0	0	0	0
45135.4	1	87.9146	87.9146	30	1000	27.6	6.87	30.9	7.52	135.01	0	7.48	-0.01	0	0	0	1.14	301.14	0	0	0	0	0	0	0	1.14	0	0	0	0	0	0	0	0	0	0
45135.4	1	87.9202	87.9202	30	1000	27.6	6.87	30.88	7.5	135.01	0	7.55	-0.01	0	0	0	1.14	301.14	0	0	0	0	0	0	0	1.14	0	0	0	0	0	0	0	0	0	0
45135.4	1	87.9258	87.9258	30	1000	27.7	6.87	30.84	7.5	135.01	0	7.5	-0.01	0	0	0	1.14	301.14	0	0	0	0	0	0	0	1.14	0	0	0	0	0	0	0	0	0	0
45135.4	1	87.9313	87.9313	30	990	27.7	6.87	30.77	7.5	134.99	0	7.48	-0.01	0	0	0	1.14	301.14	0	0	0	0	0	0	0	1.14	0	0	0	0	0	0	0	0	0	0
45135.4	1	87.9369	87.9369	30	990	27.7	6.87	30.76	7.52	135	0	7.49	-0.01	0	0	0	1.14	301.14	0	0	0	0	0	0	0	1.14	0	0	0	0	0	0	0	0	0	0
45135.4	1	87.9424	87.9424	30	1000	27.8	6.87	30.75	7.52	135.01	0	7.51	-0.01	0	0	0	1.14	301.14	0	0	0	0	0	0	0	1.14	0	0	0	0	0	0	0	0	0	0
45135.4	1	87.948	87.948	30	1000	27.6	6.87	30.75	7.52	135.01	0	7.49	-0.01	0	0	0	1.14	301.14	0	0	0	0	0	0	0	1.14	0	0	0	0	0	0	0	0	0	0
45135.4	1	87.9536	87.9536	30	990	27.6	6.87	30.73	7.52	135.01	0	7.52	-0.01	0	0	0	1.14	301.14	0	0	0	0	0	0	0	1.14	0	0	0	0	0	0	0	0	0	0
45135.4	1	87.9591	87.9591	30	1000	27.6	6.87	30.73	7.5	135	0	7.51	-0.01	0	0	0	1.14	301.14	0	0	0	0	0	0	0	1.14	0	0	0	0	0	0	0	0	0	0
45135.4	1	87.9647	87.9647	30	1000	27.5	6.87	30.72	7.51	135	0	7.5	-0.01	0	0	0	1.14	301.14	0	0	0	0	0	0	0	1.14	0	0	0	0	0	0	0	0	0	0
45135.4	1	87.9702	87.9702	30	990	27.6	6.87	30.71	7.5	135.01	0	7.47	-0.01	0	0	0	1.14	301.14	0	0	0	0	0	0	0	1.14	0	0	0	0	0	0	0	0	0	0
45135.4	1	87.9758	87.9758	30	1000	27.6	6.87	30.69	7.49	135	0	7.55	-0.01	0	0	0	1.14	301.14	0	0	0	0	0	0	0	1.14	0	0	0	0	0	0	0	0	0	0
45135.4	1	87.9814	87.9814	30	1000	27.7	6.87	30.7	7.51	135	0	7.53	-0.01	0	0	0	1.14	301.14	0	0	0	0	0	0	0	1.14	0	0	0	0	0	0	0	0	0	0
45135.4	1	87.9869	87.9869	30	1000	27.6	6.87	30.67	7.48	135.02	0	7.49	-0.01	0	0	0	1.14	301.14	0	0	0	0	0	0	0	1.14	0	0	0	0	0	0	0	0	0	0
45135.4	1	87.9925	87.9925	30	1000	27.6	6.87	30.66	7.49	135.03	0	7.47	-0.01	0	0	0	1.14	301.14	0	0	0	0	0	0	0	1.14	0	0	0	0	0	0	0	0	0	0
45135.4	1	87.998	87.998	30	1000	27.6	6.87	30.64	7.49	135.03	0	7.5	-0.01	0	0	0	1.14	301.14	0	0	0	0	0	0	0	1.14	0	0	0	0	0	0	0	0	0	0
45135.4	1	88.0036	88.0036	30	1010	27.6	6.87	30.65	7.5	134.98	0	7.49	-0.01	0	0	0	1.14	301.14	0	0	0	0	0	0	0	1.14	0	0	0	0	0	0	0	0	0	0
45135.4	1	88.0092	88.0092	30	1010	27.7	6.87	30.67	7.49	134.98	0	7.49	-0.01	0	0	0	1.14	301.14	0	0	0	0	0	0	0	1.14	0	0	0	0	0	0	0	0	0	0
45135.4	1	88.0147	88.0147	30	1000	27.7	6.87	30.7	7.48	135	0	7.47	-0.01	0	0	0	1.14	301.14	0	0	0	0	0	0	0	1.14	0	0	0	0	0	0	0	0	0	0
45135.4	1	88.0203	88.0203	30	990	27.6	6.87	30.74	7.51	135	0	7.52	-0.01	0	0	0	1.14	301.14	0	0	0	0	0	0	0	1.14	0	0	0	0	0	0	0	0	0	0
45135.4	1	88.0258	88.0258	30	1000	27.6	6.87	30.81	7.49	134.99	0	7.55	-0.01	0	0	0	1.14	301.14	0	0	0	0	0	0	0	1.14	0	0	0	0	0	0	0	0	0	0
45135.4	1	88.0314	88.0314	30	1000	27.8	6.87	30.85	7.52	134.97	0	7.5	-0.01	0	0	0	1.14	301.14	0	0	0	0	0	0	0	1.14	0	0	0	0	0	0	0	0	0	0
45135.4	1	88.0369	88.0369	30	1000	27.6	6.87	30.87	7.51	135	0	7.52	-0.01	0	0	0	1.14	301.14	0	0	0	0	0	0	0	1.14	0	0	0	0	0	0	0	0	0	0
45135.4	1	88.0425	88.0425	30	990	27.6	6.87	30.87	7.5	135.03	0	7.48	-0.01	0	0	0	1.14	301.14	0	0	0	0	0	0	0	1.14	0	0	0	0	0	0	0	0	0	0
45135.4	1	88.0481	88.0481	30	1000	27.6	6.87	30.87	7.52	135.01	0	7.52	-0.01	0	0	0	1.14	301.14	0	0	0	0	0	0	0	1.14	0	0	0	0	0	0	0	0	0	0
45135.4	1	88.0536	88.0536	30	1000	27.5	6.87	30.85	7.52	134.99	0	7.49	-0.01	0	0	0	1.14	301.14	0	0	0	0	0	0	0	1.14	0	0	0	0	0	0	0	0	0	0
45135.4	1	88.0592	88.0592	30	1000	27.5	6.87	30.83	7.5	135.02	0	7.53	-0.01	0	0	0	1.14	301.14	0	0	0	0	0	0	0	1.14	0	0	0	0	0	0	0	0	0	0
45135.4	1	88.0647	88.0647	30	1000	27.4	6.87	30.82	7.5	134.98	0	7.56	-0.01	0	0	0	1.14	301.14	0	0	0	0	0	0	0	1.14	0	0	0	0	0	0	0	0	0	0
45135.4	1	88.0703	88.0703	30	1000	27.6	6.87	30.82	7.51	135	0	7.45	-0.01	0	0	0	1.14	301.14	0	0	0	0	0	0	0	1.14	0	0	0	0	0	0	0	0	0	0
45135.4	1	88.0759	88.0759	30	1000	27.5	6.87	30.84	7.5	134.99	0	7.49	-0.01	0	0	0	1.14	301.14	0	0	0	0	0	0	0	1.14	0	0	0	0	0	0	0	0	0	0
45135.4	1	88.0814	88.0814	30	1000	27.6	6.87	30.87	7.49	135	0	7.46	-0.01	0	0	0	1.14	301.14	0	0	0	0	0	0	0	1.14	0	0	0	0	0	0	0	0	0	0
45135.4	1	88.087	88.087	30	1000	27.5	6.87	30.88	7.5	135.03	0	7.49	-0.01	0	0	0	1.14	301.14	0	0	0	0	0	0	0	1.14	0	0	0	0	0	0	0	0	0	0
45135.4	1	88.0925	88.0925	30	990	27.7	6.87	30.91	7.5	134.97	0	7.47	-0.01	0	0	0	1.14	301.14	0	0	0	0	0	0	0	1.14	0	0	0	0	0	0	0	0	0	0
45135.4	1	88.0981	88.0981	30	1000	27.9	6.87	30.92	7.51	134.99	0	7.46	-0.01	0	0	0	1.14	301.14	0	0	0	0	0	0	0	1.14	0	0	0	0	0	0	0	0	0	0
45135.4	1	88.1036	88.1036	30	990	27.7	6.87	30.89	7.5	135.02	0	7.49	-0.01	0	0	0	1.14	301.14	0	0	0	0	0	0	0	1.14	0	0	0	0	0	0	0	0	0	0
45135.4	1	88.1092	88.1092	30	1000	27.6	6.87	30.87	7.5	135	0	7.5	-0.01	0	0	0	1.14	301.14	0	0	0	0	0	0	0	1.14	0	0	0	0	0	0	0	0	0	0
45135.4	1	88.1148	88.1148	30	1000	27.6	6.87	30.86	7.49	135.02	0	7.45	-0.01	0	0	0	1.14	301.14	0	0	0	0	0	0	0	1.14	0	0	0	0	0	0	0	0	0	0
45135.4	1	88.1203	88.1203	30	990	27.4	6.87	30.85	7.48	134.96	0	7.49	-0.01	0	0	0	1.14	301.14	0	0	0	0	0	0	0	1.14	0	0	0	0	0	0	0	0	0	0
45135.4	1	88.1259	88.1259	30	1000	27.4	6.87	30.84	7.48	135.01	0	7.44	-0.01	0	0	0	1.14	301.14	0	0	0	0	0	0	0	1.14	0	0	0	0	0	0	0	0	0	0
45135.4	1	88.1314	88.1314	30	1000	27.4	6.87	30.88	7.48	134.98	0	7.49	-0.01	0	0	0	1.14	301.14	0	0	0	0	0	0	0	1.14	0	0	0	0	0	0	0	0	0	0
45135.4	1	88.137	88.137	30	990	27.5	6.87	30.91	7.49	135.01	0	7.43	-0.01	0	0	0	1.14	301.14	0	0	0	0	0	0	0	1.14	0	0	0	0	0	0	0	0	0	0
45135.4	1	88.1426	88.1426	30	1000	27.5	6.87	30.92	7.5	135.02	0	7.5	-0.01	0	0	0	1.14	301.14	0	0	0	0	0	0	0	1.14	0	0	0	0	0	0	0	0	0	0
45135.4	1	88.1481	88.1481	30	1000	27.5	6.87	30.92	7.49	135	0	7.53	-0.01	0	0	0	1.14	301.14	0	0	0	0	0	0	0	1.14	0	0	0	0	0	0	0	0	0	0
45135.4	1	88.1537	88.1537	30	990	27.6	6.87	30.87	7.49	135.01	0	7.53	-0.01	0	0	0	1.14	301.14	0	0	0	0	0	0	0	1.14	0	0	0	0	0	0	0	0	0	0
45135.4	1	88.1593	88.1593	30	1000	27.5	6.87	30.8	7.51	135.01	0	7.51	-0.01	0	0	0	1.14	301.14	0	0	0	0	0	0	0	1.14	0	0	0	0	0	0	0	0	0	0
45135.4	1	88.1649	88.1649	30	1000	27.6	6.87	30.77	7.5	135.04	0	7.51	-0.01	0	0	0	1.14	301.14	0	0	0	0	0	0	0	1.14	0	0	0	0	0	0	0	0	0	0
45135.4	1	88.1704	88.1704	30	990	27.8	6.91	30.74	7.51	134.93	0	7.52	-0.01	0	0	0	1.14	301.14	0	0	0	0	0	0	0	1.14	0	0	0	0	0	0	0	0	0	0
45135.4	1	88.176	88.176	29.9	1000	28.4	6.89	30.77	7.51	134.98	0	7.51	-0.01	0	0	0	1.14	301.14	0	0	0	0	0	0	0	1.14	0	0	0	0	0	0	0	0	0	0
45135.4	1	88.1816	88.1816	29.9	1010	28.9	6.93	30.82	7.49	135.02	0	7.47	-0.01	0	0	0	1.14	301.14	0	0	0	0	0	0	0	1.14	0	0	0	0	0	0	0	0	0	0
45135.4	1	88.1872	88.1872	29.9	1010	29	6.88	30.93	7.49	135.02	0	7.52	-0.01	0	0	0	1.14	301.14	0	0	0	0	0	0	0	1.14	0	0	0	0	0	0	0	0	0	0
45135.4	1	88.1927	88.1927	30	1020	28.8	6.9	31.27	7.51	134.98	0	7.53	-0.01	0	0	0	1.14	301.14	0	0	0	0	0	0	0	1.14	0	0	0	0	0	0	0	0	0	0
45135.4	1	88.1983	88.1983	30	1010	28.6	6.93	31.48	7.49	134.92	0	7.55	-0.01	0	0	0	1.14	301.14	0	0	0	0	0	0	0	1.14	0	0	0	0	0	0	0	0	0	0
45135.4	1	88.2039	88.2039	30	1010	28.4	6.95	31.73	7.49	134.96	0	7.49	-0.01	0	0	0	1.14	301.14	0	0	0	0	0	0	0	1.14	0	0	0	0	0	0	0	0	0	0
45135.4	1	88.2094	88.2094	30	1010	28.2	6.97	31.73	7.48	135.04	0	7.55	-0.01	0	0	0	1.14	301.14	0	0	0	0	0	0	0	1.14	0	0	0	0	0	0	0	0	0	0
45135.4	1	88.215	88.215	30	1010	28.1	6.99	31.66	7.5	135.02	0	7.48	-0.01	0	0	0	1.14	301.14	0	0	0	0	0	0	0	1.14	0	0	0	0	0	0	0	0	0	0
45135.4	1	88.2206	88.2206	30	1020	27.5	7.02	31.68	7.51	135	0	7.49	-0.01	0	0	0	1.14	301.14	0	0	0	0	0	0	0	1.14	0	0	0	0	0	0	0	0	0	0
Data Point No:	Comment
# 0	Step Name : Step 1
Step Number : 1
Mantle : Constant Reactor
Set Point:30.000;
Magnetic Agitator : Speed
Set Point:1000.00;
O2 MFC : O2 MFC Constant Flow
Rate:15.000; Total:1E30;
H2 MFC : H2 MFC Constant Flow
Rate:127.50; Total:1E44;
CO2 MFC : CO2 MFC Constant Flow
Rate:7.5000; Total:1E17;
Termination1: Step Time (mins) > 3E18 Quit Experiment
Termination2: Step Time (mins) > 3E45 Quit Experiment
# 176	O2 MFC : Rate : 50.000
# 181	O2 MFC : Rate : 15.000
# 274	O2 MFC : Rate : 7.5000
# 274	H2 MFC : Rate : 135.00
# 4418	pH control Base Pump Add Base
pH : Set Point : 8.5000
# 4420	pH : Set Point : 6.5000
# 4444	Magnetic Agitator : Set Point : 1200.00
# 4499	Magnetic Agitator : Set Point : 1000.00
# 7456	pH : Set Point : 6.8000
# 7474	pH : Set Point : 6.7000
# 7511	pH : Set Point : 6.8000
# 12989	pH control Off

### Sheet: 2071rep2
Plan : 072423 5%CO2.pln
Date : 7/28/2023. Time : 8:55:19 AM
System: Reactor4
Real Time	Hardware OK	Time (hours)	Step Time (hours)	Reactor Temp (∞C)	MA Speed (rpm)	Zone Temp (∞C)	pH	DO	O2 MFC.Flow Rate (ml/min)	H2 MFC.Flow Rate (ml/min)	N2 MFC.Flow Rate (ml/min)	CO2 MFC.Flow Rate (ml/min)	Pressure (bar)	Feed Pump.Flow Rate (ml/min)	Acid Pump.Flow Rate (ml/min)	Base Pump.Flow Rate (ml/min)	Total Feed (ml)	Total Contents (ml)	Feed Pump Vol.Total Amount Fed (ml)	Feed Pump Ramped Feed.Total Amount Fed (ml)	Feed Pump Sigmoidal Feed.Total Amount Fed (ml)	Feed Pump Exponential Feed.Total Amount Fed (ml)	Acid Pump Vol.Total Amount Fed (ml)	Base Pump Vol.Total Amount Fed (ml)	Acid Pump Add Acid.Total Feed (ml)	Base Pump Add Base.Total Feed (ml)	2 Way pH Control.Total Acid (ml)	2 Way pH Control.Total Base (ml)	Sequenced Feed Control.Total Amount Fed (ml)	Sequenced Feed Control.Current Rate	DO Spike Control (%).Total Amount Fed (ml)	DO Spike Control (%).Number of Cycles	DO Spike Control (%).Pump Rate (%)	DO Spike Control (ml/min).Total Amount Fed (ml)	DO Spike Control (ml/min).Number of Cycles	DO Spike Control (ml/min).Pump Rate (ml/min)
45131.7	1	0	0	26.5	990	29.4	6.82	98.73	0	0	0	0	-0.01	0	0	0	0	300	0	0	0	0	0	0	0	0	0	0	0	0	0	0	0	0	0	0
45131.7	1	0.0055733	0.0055733	26.5	1020	39.6	6.82	98.75	0	0	0	7.21	-0.01	0	0	0	0	300	0	0	0	0	0	0	0	0	0	0	0	0	0	0	0	0	0	0
45131.7	1	0.0111475	0.0111475	26.6	1070	55.4	6.82	98.93	14.93	126.76	0	7.46	-0.01	0	0	0	0	300	0	0	0	0	0	0	0	0	0	0	0	0	0	0	0	0	0	0
45131.7	1	0.0167258	0.0167258	27.1	1080	57.4	6.83	99.1	14.93	127.96	0	7.48	0	0	0	0	0	300	0	0	0	0	0	0	0	0	0	0	0	0	0	0	0	0	0	0
45131.7	1	0.0223083	0.0223083	27.7	1080	54.6	6.83	99.26	14.99	127.49	0	7.47	-0.01	0	0	0	0	300	0	0	0	0	0	0	0	0	0	0	0	0	0	0	0	0	0	0
45131.7	1	0.0278858	0.0278858	28.4	1050	50.2	6.83	98.24	14.95	127.49	0	7.43	-0.01	0	0	0	0	300	0	0	0	0	0	0	0	0	0	0	0	0	0	0	0	0	0	0
45131.7	1	0.03346	0.03346	29	1050	45.6	6.82	96.16	15	127.48	0	7.51	-0.01	0	0	0	0	300	0	0	0	0	0	0	0	0	0	0	0	0	0	0	0	0	0	0
45131.7	1	0.0390364	0.0390364	29.5	1030	41.6	6.82	88.34	14.96	127.5	0	7.55	-0.01	0	0	0	0	300	0	0	0	0	0	0	0	0	0	0	0	0	0	0	0	0	0	0
45131.7	1	0.0446097	0.0446097	29.8	1010	38.6	6.82	85.36	14.94	127.55	0	7.49	-0.01	0	0	0	0	300	0	0	0	0	0	0	0	0	0	0	0	0	0	0	0	0	0	0
45131.7	1	0.0501739	0.0501739	30.1	980	36.7	6.82	82.17	14.95	127.53	0	7.5	-0.01	0	0	0	0	300	0	0	0	0	0	0	0	0	0	0	0	0	0	0	0	0	0	0
45131.7	1	0.0557472	0.0557472	30.3	990	35.6	6.82	83.12	14.95	127.49	0	7.52	-0.01	0	0	0	0	300	0	0	0	0	0	0	0	0	0	0	0	0	0	0	0	0	0	0	'Mantle : Set Point : 29.500 '
45131.7	1	0.0613283	0.0613283	30.4	990	34.9	6.81	84.6	15.03	127.46	0	7.44	-0.01	0	0	0	0	300	0	0	0	0	0	0	0	0	0	0	0	0	0	0	0	0	0	0
45131.7	1	0.0669106	0.0669106	30.5	970	34.3	6.81	85.42	14.99	127.49	0	7.48	0	0	0	0	0	300	0	0	0	0	0	0	0	0	0	0	0	0	0	0	0	0	0	0
45131.7	1	0.07247	0.07247	30.5	980	34	6.81	84.54	15.02	127.49	0	7.53	-0.01	0	0	0	0	300	0	0	0	0	0	0	0	0	0	0	0	0	0	0	0	0	0	0
45131.7	1	0.0780442	0.0780442	30.5	990	33.7	6.81	84.57	14.94	127.49	0	7.43	-0.01	0	0	0	0	300	0	0	0	0	0	0	0	0	0	0	0	0	0	0	0	0	0	0
45131.7	1	0.0836178	0.0836178	30.5	980	33.5	6.8	85.23	15.02	127.5	0	7.52	-0.01	0	0	0	0	300	0	0	0	0	0	0	0	0	0	0	0	0	0	0	0	0	0	0
45131.7	1	0.0891914	0.0891914	30.5	980	33.4	6.8	87.96	14.97	127.39	0	7.53	-0.01	0	0	0	0	300	0	0	0	0	0	0	0	0	0	0	0	0	0	0	0	0	0	0
45131.7	1	0.094765	0.094765	30.5	990	33.4	6.8	88.54	14.97	127.49	0	7.51	-0.01	0	0	0	0	300	0	0	0	0	0	0	0	0	0	0	0	0	0	0	0	0	0	0
45131.7	1	0.100347	0.100347	30.5	990	33.3	6.8	89.25	14.96	127.41	0	7.49	-0.01	0	0	0	0	300	0	0	0	0	0	0	0	0	0	0	0	0	0	0	0	0	0	0
45131.7	1	0.105928	0.105928	30.4	980	33.2	6.79	90.41	14.94	127.48	0	7.43	-0.01	0	0	0	0	300	0	0	0	0	0	0	0	0	0	0	0	0	0	0	0	0	0	0
45131.7	1	0.111504	0.111504	30.4	980	33.2	6.79	91.13	15	127.52	0	7.49	-0.01	0	0	0	0	300	0	0	0	0	0	0	0	0	0	0	0	0	0	0	0	0	0	0
45131.7	1	0.117086	0.117086	30.4	980	33.2	6.79	94.81	15.02	127.48	0	7.52	-0.01	0	0	0	0	300	0	0	0	0	0	0	0	0	0	0	0	0	0	0	0	0	0	0
45131.7	1	0.122662	0.122662	30.4	980	33.1	6.79	96.4	15.09	127.43	0	7.52	-0.01	0	0	0	0	300	0	0	0	0	0	0	0	0	0	0	0	0	0	0	0	0	0	0
45131.7	1	0.128241	0.128241	30.3	980	33	6.78	96.22	14.99	127.5	0	7.51	0	0	0	0	0	300	0	0	0	0	0	0	0	0	0	0	0	0	0	0	0	0	0	0
45131.7	1	0.133818	0.133818	30.3	990	33	6.78	95.27	14.91	127.49	0	7.49	-0.01	0	0	0	0	300	0	0	0	0	0	0	0	0	0	0	0	0	0	0	0	0	0	0
45131.7	1	0.139393	0.139393	30.3	980	33	6.78	95.63	14.96	127.46	0	7.54	0	0	0	0	0	300	0	0	0	0	0	0	0	0	0	0	0	0	0	0	0	0	0	0
45131.7	1	0.144957	0.144957	30.2	980	32.9	6.78	96.14	14.95	127.45	0	7.6	-0.01	0	0	0	0	300	0	0	0	0	0	0	0	0	0	0	0	0	0	0	0	0	0	0
45131.7	1	0.150537	0.150537	30.2	980	32.9	6.78	97.08	14.95	127.49	0	7.47	-0.01	0	0	0	0	300	0	0	0	0	0	0	0	0	0	0	0	0	0	0	0	0	0	0
45131.7	1	0.156109	0.156109	30.2	980	32.9	6.78	98.44	15.05	127.49	0	7.52	-0.01	0	0	0	0	300	0	0	0	0	0	0	0	0	0	0	0	0	0	0	0	0	0	0
45131.7	1	0.161668	0.161668	30.2	980	32.9	6.77	99.03	15.01	127.44	0	7.52	-0.01	0	0	0	0	300	0	0	0	0	0	0	0	0	0	0	0	0	0	0	0	0	0	0
45131.7	1	0.167229	0.167229	30.1	980	32.8	6.77	99.51	15.05	127.47	0	7.51	-0.01	0	0	0	0	300	0	0	0	0	0	0	0	0	0	0	0	0	0	0	0	0	0	0
45131.7	1	0.172799	0.172799	30.1	980	32.9	6.77	100.28	15.07	127.52	0	7.48	-0.01	0	0	0	0	300	0	0	0	0	0	0	0	0	0	0	0	0	0	0	0	0	0	0
45131.7	1	0.178354	0.178354	30.1	980	32.8	6.77	100	14.94	127.5	0	7.53	-0.01	0	0	0	0	300	0	0	0	0	0	0	0	0	0	0	0	0	0	0	0	0	0	0
45131.7	1	0.183911	0.183911	30.1	990	32.8	6.77	99.6	15.03	127.48	0	7.52	-0.01	0	0	0	0	300	0	0	0	0	0	0	0	0	0	0	0	0	0	0	0	0	0	0
45131.7	1	0.189494	0.189494	30	980	32.8	6.77	99.85	14.98	127.48	0	7.55	-0.01	0	0	0	0	300	0	0	0	0	0	0	0	0	0	0	0	0	0	0	0	0	0	0
45131.7	1	0.195053	0.195053	30	990	32.8	6.77	100.06	15.06	127.5	0	7.5	-0.01	0	0	0	0	300	0	0	0	0	0	0	0	0	0	0	0	0	0	0	0	0	0	0
45131.7	1	0.200626	0.200626	30	990	32.8	6.76	101.01	14.98	127.48	0	7.49	-0.01	0	0	0	0	300	0	0	0	0	0	0	0	0	0	0	0	0	0	0	0	0	0	0
45131.7	1	0.2062	0.2062	29.9	990	32.8	6.76	100.7	14.99	127.53	0	7.5	0	0	0	0	0	300	0	0	0	0	0	0	0	0	0	0	0	0	0	0	0	0	0	0
45131.7	1	0.211783	0.211783	29.9	990	32.8	6.76	100.4	15.01	127.48	0	7.45	0	0	0	0	0	300	0	0	0	0	0	0	0	0	0	0	0	0	0	0	0	0	0	0
45131.7	1	0.217361	0.217361	29.9	990	32.8	6.76	99.41	14.97	127.48	0	7.52	-0.01	0	0	0	0	300	0	0	0	0	0	0	0	0	0	0	0	0	0	0	0	0	0	0
45131.7	1	0.222935	0.222935	29.9	1000	32.9	6.76	99.85	15.04	127.49	0	7.54	-0.01	0	0	0	0	300	0	0	0	0	0	0	0	0	0	0	0	0	0	0	0	0	0	0
45131.7	1	0.228491	0.228491	29.8	990	32.9	6.76	99.9	14.95	127.51	0	7.51	-0.01	0	0	0	0	300	0	0	0	0	0	0	0	0	0	0	0	0	0	0	0	0	0	0
45131.7	1	0.234052	0.234052	29.8	1000	32.9	6.76	99.88	15.06	127.52	0	7.51	-0.01	0	0	0	0	300	0	0	0	0	0	0	0	0	0	0	0	0	0	0	0	0	0	0
45131.7	1	0.239613	0.239613	29.8	1000	33	6.76	99.8	14.98	127.49	0	7.53	-0.01	0	0	0	0	300	0	0	0	0	0	0	0	0	0	0	0	0	0	0	0	0	0	0
45131.7	1	0.245169	0.245169	29.7	1000	33	6.76	99.7	14.96	127.5	0	7.48	-0.01	0	0	0	0	300	0	0	0	0	0	0	0	0	0	0	0	0	0	0	0	0	0	0
45131.7	1	0.250743	0.250743	29.7	990	33	6.75	99.44	15	127.51	0	7.5	-0.01	0	0	0	0	300	0	0	0	0	0	0	0	0	0	0	0	0	0	0	0	0	0	0
45131.7	1	0.256318	0.256318	29.7	990	33.1	6.75	99.25	15.05	127.52	0	7.57	-0.01	0	0	0	0	300	0	0	0	0	0	0	0	0	0	0	0	0	0	0	0	0	0	0
45131.7	1	0.2619	0.2619	29.7	1000	33.1	6.75	98.67	15.04	127.52	0	7.47	-0.01	0	0	0	0	300	0	0	0	0	0	0	0	0	0	0	0	0	0	0	0	0	0	0
45131.7	1	0.267481	0.267481	29.7	990	33.1	6.75	97.96	15.04	127.52	0	7.55	-0.01	0	0	0	0	300	0	0	0	0	0	0	0	0	0	0	0	0	0	0	0	0	0	0
45131.7	1	0.273064	0.273064	29.7	990	33.1	6.75	97.7	14.98	127.45	0	7.52	-0.01	0	0	0	0	300	0	0	0	0	0	0	0	0	0	0	0	0	0	0	0	0	0	0
45131.7	1	0.278643	0.278643	29.6	990	33.1	6.75	97.4	14.99	127.48	0	7.5	-0.01	0	0	0	0	300	0	0	0	0	0	0	0	0	0	0	0	0	0	0	0	0	0	0
45131.7	1	0.284221	0.284221	29.6	990	33.2	6.75	96.08	14.99	127.48	0	7.48	-0.01	0	0	0	0	300	0	0	0	0	0	0	0	0	0	0	0	0	0	0	0	0	0	0
45131.7	1	0.289782	0.289782	29.6	990	33.2	6.75	95.95	15.01	127.46	0	7.5	-0.01	0	0	0	0	300	0	0	0	0	0	0	0	0	0	0	0	0	0	0	0	0	0	0
45131.7	1	0.295361	0.295361	29.6	990	33.2	6.75	95.32	14.95	127.51	0	7.56	-0.01	0	0	0	0	300	0	0	0	0	0	0	0	0	0	0	0	0	0	0	0	0	0	0
45131.7	1	0.300941	0.300941	29.6	1000	33.1	6.75	95.82	15.01	127.52	0	7.55	-0.01	0	0	0	0	300	0	0	0	0	0	0	0	0	0	0	0	0	0	0	0	0	0	0
45131.7	1	0.306506	0.306506	29.6	990	33.1	6.75	95.98	15.05	127.52	0	7.52	-0.01	0	0	0	0	300	0	0	0	0	0	0	0	0	0	0	0	0	0	0	0	0	0	0
45131.7	1	0.312065	0.312065	29.6	1000	33.2	6.75	96.1	15	127.49	0	7.45	-0.01	0	0	0	0	300	0	0	0	0	0	0	0	0	0	0	0	0	0	0	0	0	0	0
45131.7	1	0.317639	0.317639	29.5	1000	33.3	6.75	96.18	15.04	127.49	0	7.52	-0.01	0	0	0	0	300	0	0	0	0	0	0	0	0	0	0	0	0	0	0	0	0	0	0
45131.7	1	0.323197	0.323197	29.5	990	33.3	6.75	96.09	15.05	127.49	0	7.57	-0.01	0	0	0	0	300	0	0	0	0	0	0	0	0	0	0	0	0	0	0	0	0	0	0
45131.7	1	0.32878	0.32878	29.5	1000	33.3	6.75	95.29	14.98	127.51	0	7.48	-0.01	0	0	0	0	300	0	0	0	0	0	0	0	0	0	0	0	0	0	0	0	0	0	0
45131.7	1	0.334349	0.334349	29.5	990	33.4	6.75	93.44	14.98	127.5	0	7.47	-0.01	0	0	0	0	300	0	0	0	0	0	0	0	0	0	0	0	0	0	0	0	0	0	0
45131.7	1	0.339907	0.339907	29.5	990	33.4	6.75	93.14	14.99	127.47	0	7.53	-0.01	0	0	0	0	300	0	0	0	0	0	0	0	0	0	0	0	0	0	0	0	0	0	0
45131.7	1	0.345485	0.345485	29.5	1000	33.4	6.75	93.7	15.06	127.52	0	7.53	-0.01	0	0	0	0	300	0	0	0	0	0	0	0	0	0	0	0	0	0	0	0	0	0	0
45131.7	1	0.35106	0.35106	29.5	990	33.4	6.75	94.09	15.05	127.49	0	7.49	-0.01	0	0	0	0	300	0	0	0	0	0	0	0	0	0	0	0	0	0	0	0	0	0	0
45131.7	1	0.356634	0.356634	29.5	990	33.5	6.75	94.06	14.99	127.56	0	7.5	-0.01	0	0	0	0	300	0	0	0	0	0	0	0	0	0	0	0	0	0	0	0	0	0	0
45131.7	1	0.362211	0.362211	29.5	990	33.5	6.75	94.85	14.95	127.48	0	7.48	-0.01	0	0	0	0	300	0	0	0	0	0	0	0	0	0	0	0	0	0	0	0	0	0	0
45131.7	1	0.36779	0.36779	29.5	990	33.6	6.75	95.51	14.99	127.52	0	7.56	-0.01	0	0	0	0	300	0	0	0	0	0	0	0	0	0	0	0	0	0	0	0	0	0	0
45131.7	1	0.373361	0.373361	29.5	990	33.5	6.75	95.71	15.03	127.51	0	7.54	-0.01	0	0	0	0	300	0	0	0	0	0	0	0	0	0	0	0	0	0	0	0	0	0	0
45131.7	1	0.378919	0.378919	29.5	1000	33.5	6.75	95.56	15.04	127.51	0	7.52	-0.01	0	0	0	0	300	0	0	0	0	0	0	0	0	0	0	0	0	0	0	0	0	0	0
45131.7	1	0.384497	0.384497	29.5	990	33.6	6.75	96.4	14.98	127.57	0	7.51	-0.01	0	0	0	0	300	0	0	0	0	0	0	0	0	0	0	0	0	0	0	0	0	0	0
45131.7	1	0.390072	0.390072	29.5	990	33.6	6.75	96.61	15.02	127.51	0	7.5	-0.01	0	0	0	0	300	0	0	0	0	0	0	0	0	0	0	0	0	0	0	0	0	0	0
45131.7	1	0.395634	0.395634	29.5	990	33.6	6.75	96.91	14.99	127.49	0	7.46	-0.01	0	0	0	0	300	0	0	0	0	0	0	0	0	0	0	0	0	0	0	0	0	0	0
45131.7	1	0.401213	0.401213	29.5	990	33.6	6.75	97.88	15	127.52	0	7.47	-0.01	0	0	0	0	300	0	0	0	0	0	0	0	0	0	0	0	0	0	0	0	0	0	0
45131.7	1	0.406786	0.406786	29.5	990	33.6	6.75	98.09	15.04	127.52	0	7.52	-0.01	0	0	0	0	300	0	0	0	0	0	0	0	0	0	0	0	0	0	0	0	0	0	0
45131.7	1	0.412361	0.412361	29.5	990	33.5	6.75	98.17	14.97	127.48	0	7.54	-0.01	0	0	0	0	300	0	0	0	0	0	0	0	0	0	0	0	0	0	0	0	0	0	0
45131.7	1	0.417941	0.417941	29.5	990	33.5	6.75	97.66	15.04	127.52	0	7.55	-0.01	0	0	0	0	300	0	0	0	0	0	0	0	0	0	0	0	0	0	0	0	0	0	0
45131.7	1	0.423513	0.423513	29.5	990	33.5	6.75	97.48	14.98	127.48	0	7.48	-0.01	0	0	0	0	300	0	0	0	0	0	0	0	0	0	0	0	0	0	0	0	0	0	0
45131.7	1	0.42909	0.42909	29.5	990	33.5	6.75	97.6	15.05	127.48	0	7.54	-0.01	0	0	0	0	300	0	0	0	0	0	0	0	0	0	0	0	0	0	0	0	0	0	0
45131.7	1	0.434647	0.434647	29.5	990	33.5	6.75	97.72	14.95	127.49	0	7.51	-0.01	0	0	0	0	300	0	0	0	0	0	0	0	0	0	0	0	0	0	0	0	0	0	0
45131.7	1	0.440227	0.440227	29.5	990	33.6	6.75	97.63	15.02	127.52	0	7.52	-0.01	0	0	0	0	300	0	0	0	0	0	0	0	0	0	0	0	0	0	0	0	0	0	0
45131.7	1	0.445796	0.445796	29.5	990	33.6	6.75	97.36	15	127.5	0	7.5	-0.01	0	0	0	0	300	0	0	0	0	0	0	0	0	0	0	0	0	0	0	0	0	0	0
45131.7	1	0.45136	0.45136	29.5	990	33.5	6.75	96.28	15.06	127.5	0	7.51	-0.01	0	0	0	0	300	0	0	0	0	0	0	0	0	0	0	0	0	0	0	0	0	0	0
45131.7	1	0.456916	0.456916	29.5	1000	33.6	6.75	95.69	15	127.55	0	7.47	-0.01	0	0	0	0	300	0	0	0	0	0	0	0	0	0	0	0	0	0	0	0	0	0	0
45131.7	1	0.462496	0.462496	29.5	990	33.6	6.75	95.04	14.94	127.6	0	7.49	-0.01	0	0	0	0	300	0	0	0	0	0	0	0	0	0	0	0	0	0	0	0	0	0	0
45131.7	1	0.46806	0.46806	29.5	990	33.6	6.75	94.53	14.98	127.48	0	7.49	-0.01	0	0	0	0	300	0	0	0	0	0	0	0	0	0	0	0	0	0	0	0	0	0	0
45131.7	1	0.473639	0.473639	29.5	990	33.6	6.75	94.73	15.03	127.47	0	7.48	-0.01	0	0	0	0	300	0	0	0	0	0	0	0	0	0	0	0	0	0	0	0	0	0	0
45131.7	1	0.479221	0.479221	29.5	990	33.7	6.75	95.07	15.03	127.48	0	7.49	-0.01	0	0	0	0	300	0	0	0	0	0	0	0	0	0	0	0	0	0	0	0	0	0	0
45131.7	1	0.484782	0.484782	29.5	990	33.8	6.75	98.05	15.01	127.53	0	7.52	-0.01	0	0	0	0	300	0	0	0	0	0	0	0	0	0	0	0	0	0	0	0	0	0	0
45131.7	1	0.49036	0.49036	29.5	990	33.8	6.75	98.41	15.01	127.46	0	7.5	-0.01	0	0	0	0	300	0	0	0	0	0	0	0	0	0	0	0	0	0	0	0	0	0	0
45131.7	1	0.495927	0.495927	29.5	990	33.8	6.75	98.94	15.03	127.51	0	7.46	-0.01	0	0	0	0	300	0	0	0	0	0	0	0	0	0	0	0	0	0	0	0	0	0	0
45131.7	1	0.501501	0.501501	29.5	990	33.8	6.75	99.36	14.95	127.45	0	7.49	-0.01	0	0	0	0	300	0	0	0	0	0	0	0	0	0	0	0	0	0	0	0	0	0	0
45131.7	1	0.507083	0.507083	29.5	980	33.8	6.75	99.89	14.99	127.53	0	7.48	-0.01	0	0	0	0	300	0	0	0	0	0	0	0	0	0	0	0	0	0	0	0	0	0	0
45131.7	1	0.512661	0.512661	29.5	990	33.7	6.75	100.06	15.03	127.5	0	7.5	-0.01	0	0	0	0	300	0	0	0	0	0	0	0	0	0	0	0	0	0	0	0	0	0	0
45131.7	1	0.51822	0.51822	29.5	990	33.7	6.75	97.94	15.01	127.52	0	7.55	-0.01	0	0	0	0	300	0	0	0	0	0	0	0	0	0	0	0	0	0	0	0	0	0	0
45131.7	1	0.523801	0.523801	29.5	990	33.7	6.75	96.9	15.05	127.54	0	7.56	-0.01	0	0	0	0	300	0	0	0	0	0	0	0	0	0	0	0	0	0	0	0	0	0	0
45131.7	1	0.529371	0.529371	29.5	990	33.7	6.75	95.49	14.99	127.52	0	7.51	-0.01	0	0	0	0	300	0	0	0	0	0	0	0	0	0	0	0	0	0	0	0	0	0	0
45131.7	1	0.534947	0.534947	29.5	990	33.7	6.75	94.8	14.99	127.5	0	7.47	-0.01	0	0	0	0	300	0	0	0	0	0	0	0	0	0	0	0	0	0	0	0	0	0	0
45131.7	1	0.54053	0.54053	29.5	980	33.8	6.75	94.78	15.02	127.5	0	7.51	-0.01	0	0	0	0	300	0	0	0	0	0	0	0	0	0	0	0	0	0	0	0	0	0	0
45131.7	1	0.546113	0.546113	29.5	990	33.7	6.75	94.85	15.07	127.49	0	7.49	-0.01	0	0	0	0	300	0	0	0	0	0	0	0	0	0	0	0	0	0	0	0	0	0	0
45131.7	1	0.55168	0.55168	29.5	990	33.7	6.75	94.99	15	127.49	0	7.49	-0.01	0	0	0	0	300	0	0	0	0	0	0	0	0	0	0	0	0	0	0	0	0	0	0
45131.7	1	0.557255	0.557255	29.5	990	33.6	6.75	95.93	15.06	127.47	0	7.51	-0.01	0	0	0	0	300	0	0	0	0	0	0	0	0	0	0	0	0	0	0	0	0	0	0
45131.7	1	0.562829	0.562829	29.5	990	33.6	6.75	96.1	14.97	127.55	0	7.5	-0.01	0	0	0	0	300	0	0	0	0	0	0	0	0	0	0	0	0	0	0	0	0	0	0
45131.7	1	0.568406	0.568406	29.5	990	33.7	6.75	95.15	15.04	127.51	0	7.53	-0.01	0	0	0	0	300	0	0	0	0	0	0	0	0	0	0	0	0	0	0	0	0	0	0
45131.7	1	0.57398	0.57398	29.5	980	33.8	6.75	95.24	15.04	127.49	0	7.5	-0.01	0	0	0	0	300	0	0	0	0	0	0	0	0	0	0	0	0	0	0	0	0	0	0
45131.7	1	0.579559	0.579559	29.5	990	33.8	6.75	95.77	14.97	127.55	0	7.54	-0.01	0	0	0	0	300	0	0	0	0	0	0	0	0	0	0	0	0	0	0	0	0	0	0
45131.7	1	0.585133	0.585133	29.5	990	33.8	6.76	96.96	14.99	127.52	0	7.51	-0.01	0	0	0	0	300	0	0	0	0	0	0	0	0	0	0	0	0	0	0	0	0	0	0
45131.7	1	0.590708	0.590708	29.5	980	33.8	6.76	96.93	14.96	127.47	0	7.48	-0.01	0	0	0	0	300	0	0	0	0	0	0	0	0	0	0	0	0	0	0	0	0	0	0
45131.7	1	0.596287	0.596287	29.5	990	33.8	6.76	96.46	15.02	127.46	0	7.47	-0.01	0	0	0	0	300	0	0	0	0	0	0	0	0	0	0	0	0	0	0	0	0	0	0
45131.7	1	0.601861	0.601861	29.5	1000	33.8	6.76	96.5	14.97	127.51	0	7.52	-0.01	0	0	0	0	300	0	0	0	0	0	0	0	0	0	0	0	0	0	0	0	0	0	0
45131.7	1	0.607444	0.607444	29.5	990	33.8	6.76	96.46	14.96	127.5	0	7.5	-0.01	0	0	0	0	300	0	0	0	0	0	0	0	0	0	0	0	0	0	0	0	0	0	0
45131.7	1	0.613021	0.613021	29.5	990	33.8	6.76	96.46	15	127.53	0	7.48	-0.01	0	0	0	0	300	0	0	0	0	0	0	0	0	0	0	0	0	0	0	0	0	0	0
45131.7	1	0.618587	0.618587	29.5	990	33.8	6.76	96.47	14.94	127.5	0	7.5	-0.01	0	0	0	0	300	0	0	0	0	0	0	0	0	0	0	0	0	0	0	0	0	0	0
45131.7	1	0.624169	0.624169	29.5	990	33.8	6.76	96.42	15.01	127.5	0	7.47	-0.01	0	0	0	0	300	0	0	0	0	0	0	0	0	0	0	0	0	0	0	0	0	0	0
45131.7	1	0.629725	0.629725	29.5	990	33.8	6.76	96.44	14.96	127.54	0	7.48	-0.01	0	0	0	0	300	0	0	0	0	0	0	0	0	0	0	0	0	0	0	0	0	0	0
45131.7	1	0.635308	0.635308	29.5	990	33.8	6.76	96.55	15.09	127.59	0	7.44	-0.01	0	0	0	0	300	0	0	0	0	0	0	0	0	0	0	0	0	0	0	0	0	0	0
45131.7	1	0.640888	0.640888	29.5	990	33.9	6.76	97.46	15.03	127.46	0	7.5	-0.01	0	0	0	0	300	0	0	0	0	0	0	0	0	0	0	0	0	0	0	0	0	0	0
45131.7	1	0.646462	0.646462	29.5	980	33.9	6.76	97.23	14.95	127.52	0	7.48	-0.01	0	0	0	0	300	0	0	0	0	0	0	0	0	0	0	0	0	0	0	0	0	0	0
45131.7	1	0.65202	0.65202	29.5	990	33.9	6.76	97.28	15.01	127.49	0	7.49	-0.01	0	0	0	0	300	0	0	0	0	0	0	0	0	0	0	0	0	0	0	0	0	0	0
45131.7	1	0.657602	0.657602	29.5	980	33.7	6.76	97.2	14.99	127.5	0	7.47	-0.01	0	0	0	0	300	0	0	0	0	0	0	0	0	0	0	0	0	0	0	0	0	0	0
45131.7	1	0.66316	0.66316	29.5	990	33.8	6.76	96.78	15	127.48	0	7.54	-0.01	0	0	0	0	300	0	0	0	0	0	0	0	0	0	0	0	0	0	0	0	0	0	0
45131.7	1	0.668735	0.668735	29.5	990	33.8	6.76	96.63	15	127.51	0	7.53	-0.01	0	0	0	0	300	0	0	0	0	0	0	0	0	0	0	0	0	0	0	0	0	0	0
45131.7	1	0.674309	0.674309	29.5	990	33.7	6.76	96.12	15.1	127.45	0	7.55	-0.01	0	0	0	0	300	0	0	0	0	0	0	0	0	0	0	0	0	0	0	0	0	0	0
45131.7	1	0.679865	0.679865	29.5	990	33.7	6.76	95.79	14.99	127.5	0	7.48	-0.01	0	0	0	0	300	0	0	0	0	0	0	0	0	0	0	0	0	0	0	0	0	0	0
45131.7	1	0.685422	0.685422	29.5	990	33.7	6.76	95.71	15.02	127.48	0	7.5	-0.01	0	0	0	0	300	0	0	0	0	0	0	0	0	0	0	0	0	0	0	0	0	0	0
45131.7	1	0.691005	0.691005	29.5	990	33.8	6.76	95.15	15	127.49	0	7.52	-0.01	0	0	0	0	300	0	0	0	0	0	0	0	0	0	0	0	0	0	0	0	0	0	0
45131.7	1	0.696586	0.696586	29.5	990	33.8	6.76	94.38	15.05	127.51	0	7.49	-0.01	0	0	0	0	300	0	0	0	0	0	0	0	0	0	0	0	0	0	0	0	0	0	0
45131.7	1	0.70216	0.70216	29.5	990	33.9	6.76	94.28	14.96	127.46	0	7.48	-0.01	0	0	0	0	300	0	0	0	0	0	0	0	0	0	0	0	0	0	0	0	0	0	0
45131.7	1	0.707735	0.707735	29.5	990	33.9	6.76	94.42	14.96	127.51	0	7.52	-0.01	0	0	0	0	300	0	0	0	0	0	0	0	0	0	0	0	0	0	0	0	0	0	0
45131.7	1	0.713313	0.713313	29.5	990	33.9	6.76	94.64	14.97	127.54	0	7.45	-0.01	0	0	0	0	300	0	0	0	0	0	0	0	0	0	0	0	0	0	0	0	0	0	0
45131.7	1	0.718887	0.718887	29.5	990	33.8	6.76	94.66	14.96	127.49	0	7.49	-0.01	0	0	0	0	300	0	0	0	0	0	0	0	0	0	0	0	0	0	0	0	0	0	0
45131.7	1	0.724462	0.724462	29.5	990	33.7	6.76	94.66	15.03	127.45	0	7.5	-0.01	0	0	0	0	300	0	0	0	0	0	0	0	0	0	0	0	0	0	0	0	0	0	0
45131.7	1	0.730019	0.730019	29.5	980	33.8	6.76	94.49	14.97	127.47	0	7.53	-0.01	0	0	0	0	300	0	0	0	0	0	0	0	0	0	0	0	0	0	0	0	0	0	0
45131.7	1	0.735594	0.735594	29.5	980	33.7	6.76	94.29	14.96	127.5	0	7.47	-0.01	0	0	0	0	300	0	0	0	0	0	0	0	0	0	0	0	0	0	0	0	0	0	0
45131.7	1	0.741174	0.741174	29.5	990	33.8	6.76	92.7	14.94	127.52	0	7.55	-0.01	0	0	0	0	300	0	0	0	0	0	0	0	0	0	0	0	0	0	0	0	0	0	0
45131.7	1	0.746753	0.746753	29.5	990	33.8	6.76	92.31	15.07	127.47	0	7.51	-0.01	0	0	0	0	300	0	0	0	0	0	0	0	0	0	0	0	0	0	0	0	0	0	0
45131.7	1	0.752331	0.752331	29.5	990	33.9	6.76	92.28	14.98	127.5	0	7.56	-0.01	0	0	0	0	300	0	0	0	0	0	0	0	0	0	0	0	0	0	0	0	0	0	0
45131.7	1	0.757896	0.757896	29.5	990	33.9	6.76	92.84	14.99	127.51	0	7.5	-0.01	0	0	0	0	300	0	0	0	0	0	0	0	0	0	0	0	0	0	0	0	0	0	0
45131.7	1	0.763471	0.763471	29.5	1000	33.9	6.76	93.11	14.99	127.52	0	7.56	-0.01	0	0	0	0	300	0	0	0	0	0	0	0	0	0	0	0	0	0	0	0	0	0	0
45131.7	1	0.769047	0.769047	29.5	990	33.8	6.76	93.35	15.05	127.5	0	7.52	-0.01	0	0	0	0	300	0	0	0	0	0	0	0	0	0	0	0	0	0	0	0	0	0	0
45131.7	1	0.774626	0.774626	29.5	990	33.8	6.76	94.13	15.05	127.47	0	7.54	-0.01	0	0	0	0	300	0	0	0	0	0	0	0	0	0	0	0	0	0	0	0	0	0	0
45131.7	1	0.780205	0.780205	29.5	990	33.8	6.76	93.79	15.01	127.55	0	7.5	-0.01	0	0	0	0	300	0	0	0	0	0	0	0	0	0	0	0	0	0	0	0	0	0	0
45131.7	1	0.785781	0.785781	29.5	990	33.7	6.77	93.68	14.94	127.48	0	7.53	-0.01	0	0	0	0	300	0	0	0	0	0	0	0	0	0	0	0	0	0	0	0	0	0	0
45131.7	1	0.791356	0.791356	29.5	990	33.8	6.77	95.82	14.98	127.56	0	7.55	-0.01	0	0	0	0	300	0	0	0	0	0	0	0	0	0	0	0	0	0	0	0	0	0	0
45131.7	1	0.796934	0.796934	29.5	1000	33.9	6.77	97.57	15.04	127.51	0	7.46	-0.01	0	0	0	0	300	0	0	0	0	0	0	0	0	0	0	0	0	0	0	0	0	0	0
45131.7	1	0.802508	0.802508	29.5	990	33.9	6.77	97.46	14.95	127.47	0	7.5	-0.01	0	0	0	0	300	0	0	0	0	0	0	0	0	0	0	0	0	0	0	0	0	0	0
45131.7	1	0.808089	0.808089	29.5	990	33.9	6.77	96.43	15.01	127.51	0	7.57	-0.01	0	0	0	0	300	0	0	0	0	0	0	0	0	0	0	0	0	0	0	0	0	0	0
45131.7	1	0.813645	0.813645	29.5	1000	33.9	6.77	95.68	15.04	127.53	0	7.52	-0.01	0	0	0	0	300	0	0	0	0	0	0	0	0	0	0	0	0	0	0	0	0	0	0
45131.7	1	0.819207	0.819207	29.5	1000	33.9	6.77	95.16	14.95	127.49	0	7.48	-0.01	0	0	0	0	300	0	0	0	0	0	0	0	0	0	0	0	0	0	0	0	0	0	0
45131.7	1	0.824763	0.824763	29.5	990	33.9	6.77	95.13	15.03	127.51	0	7.52	-0.01	0	0	0	0	300	0	0	0	0	0	0	0	0	0	0	0	0	0	0	0	0	0	0
45131.7	1	0.830346	0.830346	29.5	990	33.9	6.77	94.74	14.95	127.47	0	7.47	-0.01	0	0	0	0	300	0	0	0	0	0	0	0	0	0	0	0	0	0	0	0	0	0	0
45131.7	1	0.835907	0.835907	29.5	990	33.9	6.77	94.47	15.01	127.51	0	7.54	-0.01	0	0	0	0	300	0	0	0	0	0	0	0	0	0	0	0	0	0	0	0	0	0	0
45131.7	1	0.841482	0.841482	29.5	990	33.7	6.77	93.98	14.99	127.51	0	7.5	-0.01	0	0	0	0	300	0	0	0	0	0	0	0	0	0	0	0	0	0	0	0	0	0	0
45131.7	1	0.847065	0.847065	29.5	1000	33.8	6.77	94.02	15.05	127.47	0	7.53	-0.01	0	0	0	0	300	0	0	0	0	0	0	0	0	0	0	0	0	0	0	0	0	0	0
45131.7	1	0.852641	0.852641	29.5	1000	33.8	6.77	94.12	14.96	127.49	0	7.51	-0.01	0	0	0	0	300	0	0	0	0	0	0	0	0	0	0	0	0	0	0	0	0	0	0
45131.7	1	0.858222	0.858222	29.5	1000	33.9	6.77	94.36	15.04	127.53	0	7.49	-0.01	0	0	0	0	300	0	0	0	0	0	0	0	0	0	0	0	0	0	0	0	0	0	0
45131.7	1	0.863786	0.863786	29.5	1000	33.9	6.77	94.37	14.93	127.5	0	7.5	-0.01	0	0	0	0	300	0	0	0	0	0	0	0	0	0	0	0	0	0	0	0	0	0	0
45131.7	1	0.869344	0.869344	29.5	1000	33.8	6.77	94.28	15.03	127.51	0	7.47	-0.01	0	0	0	0	300	0	0	0	0	0	0	0	0	0	0	0	0	0	0	0	0	0	0
45131.7	1	0.874913	0.874913	29.5	990	33.7	6.77	93.88	14.98	127.48	0	7.5	-0.01	0	0	0	0	300	0	0	0	0	0	0	0	0	0	0	0	0	0	0	0	0	0	0
45131.7	1	0.880468	0.880468	29.5	990	33.7	6.77	93.22	15.06	127.52	0	7.51	-0.01	0	0	0	0	300	0	0	0	0	0	0	0	0	0	0	0	0	0	0	0	0	0	0
45131.7	1	0.88603	0.88603	29.5	990	33.6	6.77	93.39	15	127.48	0	7.5	-0.01	0	0	0	0	300	0	0	0	0	0	0	0	0	0	0	0	0	0	0	0	0	0	0
45131.7	1	0.891602	0.891602	29.5	990	33.6	6.77	93.67	15.03	127.46	0	7.54	-0.01	0	0	0	0	300	0	0	0	0	0	0	0	0	0	0	0	0	0	0	0	0	0	0
45131.7	1	0.897164	0.897164	29.5	980	33.6	6.77	93.78	14.96	127.49	0	7.55	-0.01	0	0	0	0	300	0	0	0	0	0	0	0	0	0	0	0	0	0	0	0	0	0	0
45131.7	1	0.902747	0.902747	29.5	980	33.6	6.77	93.86	14.99	127.47	0	7.54	-0.01	0	0	0	0	300	0	0	0	0	0	0	0	0	0	0	0	0	0	0	0	0	0	0
45131.7	1	0.908322	0.908322	29.5	990	33.5	6.77	94.21	14.99	127.51	0	7.49	-0.01	0	0	0	0	300	0	0	0	0	0	0	0	0	0	0	0	0	0	0	0	0	0	0
45131.7	1	0.913905	0.913905	29.5	990	33.5	6.77	94.51	15.04	127.44	0	7.48	-0.01	0	0	0	0	300	0	0	0	0	0	0	0	0	0	0	0	0	0	0	0	0	0	0
45131.7	1	0.919487	0.919487	29.5	990	33.6	6.77	94.59	15	127.52	0	7.57	-0.01	0	0	0	0	300	0	0	0	0	0	0	0	0	0	0	0	0	0	0	0	0	0	0
45131.7	1	0.925045	0.925045	29.5	990	33.7	6.77	94.82	14.98	127.5	0	7.5	-0.01	0	0	0	0	300	0	0	0	0	0	0	0	0	0	0	0	0	0	0	0	0	0	0
45131.7	1	0.930624	0.930624	29.5	990	33.7	6.77	94.9	15.09	127.47	0	7.48	-0.01	0	0	0	0	300	0	0	0	0	0	0	0	0	0	0	0	0	0	0	0	0	0	0
45131.7	1	0.936189	0.936189	29.5	990	33.6	6.77	94.88	14.97	127.49	0	7.51	-0.01	0	0	0	0	300	0	0	0	0	0	0	0	0	0	0	0	0	0	0	0	0	0	0
45131.7	1	0.941758	0.941758	29.5	980	33.6	6.77	94.55	14.99	127.48	0	7.56	-0.01	0	0	0	0	300	0	0	0	0	0	0	0	0	0	0	0	0	0	0	0	0	0	0
45131.7	1	0.947328	0.947328	29.5	980	33.4	6.77	94.62	14.93	126.59	0	7.52	-0.01	0	0	0	0	300	0	0	0	0	0	0	0	0	0	0	0	0	0	0	0	0	0	0
45131.7	1	0.952901	0.952901	29.5	990	33.4	6.77	94.8	15.04	127.49	0	7.5	-0.01	0	0	0	0	300	0	0	0	0	0	0	0	0	0	0	0	0	0	0	0	0	0	0
45131.7	1	0.958468	0.958468	29.5	990	33.4	6.77	96.05	14.94	127.47	0	7.5	-0.01	0	0	0	0	300	0	0	0	0	0	0	0	0	0	0	0	0	0	0	0	0	0	0
45131.7	1	0.964042	0.964042	29.5	990	33.4	6.77	97.06	15.04	127.53	0	7.49	-0.01	0	0	0	0	300	0	0	0	0	0	0	0	0	0	0	0	0	0	0	0	0	0	0
45131.7	1	0.969618	0.969618	29.5	1000	33.3	6.77	96.72	14.95	127.52	0	7.52	-0.01	0	0	0	0	300	0	0	0	0	0	0	0	0	0	0	0	0	0	0	0	0	0	0
45131.7	1	0.975193	0.975193	29.5	1000	33.4	6.77	95.91	14.96	127.51	0	7.54	-0.01	0	0	0	0	300	0	0	0	0	0	0	0	0	0	0	0	0	0	0	0	0	0	0
45131.7	1	0.980767	0.980767	29.5	990	33.5	6.78	95.26	14.99	127.49	0	7.51	-0.01	0	0	0	0	300	0	0	0	0	0	0	0	0	0	0	0	0	0	0	0	0	0	0
45131.7	1	0.98634	0.98634	29.5	1000	33.5	6.78	94.36	14.97	127.43	0	7.47	-0.01	0	0	0	0	300	0	0	0	0	0	0	0	0	0	0	0	0	0	0	0	0	0	0
45131.7	1	0.991897	0.991897	29.5	990	33.5	6.78	93.71	15.03	127.49	0	7.51	-0.01	0	0	0	0	300	0	0	0	0	0	0	0	0	0	0	0	0	0	0	0	0	0	0
45131.7	1	0.99747	0.99747	29.5	990	33.5	6.78	93.59	15.02	127.47	0	7.54	-0.01	0	0	0	0	300	0	0	0	0	0	0	0	0	0	0	0	0	0	0	0	0	0	0
45131.7	1	1.00303	1.00303	29.5	990	33.3	6.78	94.08	14.95	127.51	0	7.49	-0.01	0	0	0	0	300	0	0	0	0	0	0	0	0	0	0	0	0	0	0	0	0	0	0
45131.7	1	1.00859	1.00859	29.5	990	33.3	6.78	95.14	14.96	127.49	0	7.48	-0.01	0	0	0	0	300	0	0	0	0	0	0	0	0	0	0	0	0	0	0	0	0	0	0
45131.7	1	1.01414	1.01414	29.5	990	33.2	6.78	95.21	14.95	127.47	0	7.55	-0.01	0	0	0	0	300	0	0	0	0	0	0	0	0	0	0	0	0	0	0	0	0	0	0
45131.7	1	1.01971	1.01971	29.5	990	33.3	6.78	94.55	14.95	127.52	0	7.59	-0.01	0	0	0	0	300	0	0	0	0	0	0	0	0	0	0	0	0	0	0	0	0	0	0
45131.7	1	1.02528	1.02528	29.5	990	33.4	6.78	94.33	14.93	127.47	0	7.52	-0.01	0	0	0	0	300	0	0	0	0	0	0	0	0	0	0	0	0	0	0	0	0	0	0
45131.7	1	1.03084	1.03084	29.5	990	33.4	6.78	94.23	15.01	127.47	0	7.5	-0.01	0	0	0	0	300	0	0	0	0	0	0	0	0	0	0	0	0	0	0	0	0	0	0
45131.7	1	1.0364	1.0364	29.5	990	33.4	6.78	93.86	14.99	127.48	0	7.54	-0.01	0	0	0	0	300	0	0	0	0	0	0	0	0	0	0	0	0	0	0	0	0	0	0
45131.7	1	1.04196	1.04196	29.5	990	33.3	6.78	93.17	15.02	127.5	0	7.51	-0.01	0	0	0	0	300	0	0	0	0	0	0	0	0	0	0	0	0	0	0	0	0	0	0
45131.7	1	1.04754	1.04754	29.5	990	33.5	6.78	92.49	14.95	127.5	0	7.52	-0.01	0	0	0	0	300	0	0	0	0	0	0	0	0	0	0	0	0	0	0	0	0	0	0
45131.7	1	1.05309	1.05309	29.5	990	33.5	6.78	91.85	14.98	127.51	0	7.5	-0.01	0	0	0	0	300	0	0	0	0	0	0	0	0	0	0	0	0	0	0	0	0	0	0
45131.7	1	1.05867	1.05867	29.5	990	33.5	6.78	91.81	14.97	127.5	0	7.52	-0.01	0	0	0	0	300	0	0	0	0	0	0	0	0	0	0	0	0	0	0	0	0	0	0
45131.7	1	1.06425	1.06425	29.5	990	33.6	6.78	91.79	14.98	127.51	0	7.49	-0.01	0	0	0	0	300	0	0	0	0	0	0	0	0	0	0	0	0	0	0	0	0	0	0
45131.7	1	1.06982	1.06982	29.5	990	33.6	6.78	91.91	14.98	127.47	0	7.52	-0.01	0	0	0	0	300	0	0	0	0	0	0	0	0	0	0	0	0	0	0	0	0	0	0
45131.7	1	1.0754	1.0754	29.5	990	33.6	6.78	91.92	15.07	127.53	0	7.49	-0.01	0	0	0	0	300	0	0	0	0	0	0	0	0	0	0	0	0	0	0	0	0	0	0
45131.7	1	1.08096	1.08096	29.5	990	33.6	6.78	91.93	15	127.48	0	7.49	-0.01	0	0	0	0	300	0	0	0	0	0	0	0	0	0	0	0	0	0	0	0	0	0	0
45131.7	1	1.08654	1.08654	29.5	990	33.6	6.78	92.05	15.03	127.47	0	7.53	-0.01	0	0	0	0	300	0	0	0	0	0	0	0	0	0	0	0	0	0	0	0	0	0	0
45131.7	1	1.09213	1.09213	29.5	980	33.7	6.78	92.09	14.97	127.48	0	7.53	-0.01	0	0	0	0	300	0	0	0	0	0	0	0	0	0	0	0	0	0	0	0	0	0	0
45131.7	1	1.0977	1.0977	29.5	990	33.8	6.78	92.05	15	127.54	0	7.56	-0.01	0	0	0	0	300	0	0	0	0	0	0	0	0	0	0	0	0	0	0	0	0	0	0
45131.7	1	1.10329	1.10329	29.5	990	33.7	6.78	92.38	14.98	127.5	0	7.46	-0.01	0	0	0	0	300	0	0	0	0	0	0	0	0	0	0	0	0	0	0	0	0	0	0
45131.7	1	1.10886	1.10886	29.5	990	33.7	6.78	94.35	15	127.5	0	7.52	-0.01	0	0	0	0	300	0	0	0	0	0	0	0	0	0	0	0	0	0	0	0	0	0	0
45131.7	1	1.11444	1.11444	29.5	990	33.6	6.78	93.96	15.04	127.5	0	7.44	-0.01	0	0	0	0	300	0	0	0	0	0	0	0	0	0	0	0	0	0	0	0	0	0	0
45131.7	1	1.12002	1.12002	29.5	990	33.7	6.78	93.09	15.03	127.5	0	7.47	-0.01	0	0	0	0	300	0	0	0	0	0	0	0	0	0	0	0	0	0	0	0	0	0	0
45131.7	1	1.12558	1.12558	29.5	990	33.6	6.78	92.3	15	127.49	0	7.53	-0.01	0	0	0	0	300	0	0	0	0	0	0	0	0	0	0	0	0	0	0	0	0	0	0
45131.7	1	1.13114	1.13114	29.5	1000	33.5	6.78	95.38	15.02	127.48	0	7.52	-0.01	0	0	0	0	300	0	0	0	0	0	0	0	0	0	0	0	0	0	0	0	0	0	0
45131.7	1	1.13671	1.13671	29.5	1000	33.6	6.78	96.1	14.95	127.49	0	7.44	-0.01	0	0	0	0	300	0	0	0	0	0	0	0	0	0	0	0	0	0	0	0	0	0	0
45131.7	1	1.14229	1.14229	29.5	1000	33.6	6.78	95.99	15.02	127.48	0	7.45	-0.01	0	0	0	0	300	0	0	0	0	0	0	0	0	0	0	0	0	0	0	0	0	0	0
45131.7	1	1.14787	1.14787	29.5	990	33.6	6.78	95.5	15.02	127.49	0	7.45	-0.01	0	0	0	0	300	0	0	0	0	0	0	0	0	0	0	0	0	0	0	0	0	0	0
45131.7	1	1.15344	1.15344	29.5	1000	33.5	6.78	95.6	15.06	127.49	0	7.48	-0.01	0	0	0	0	300	0	0	0	0	0	0	0	0	0	0	0	0	0	0	0	0	0	0
45131.7	1	1.15902	1.15902	29.5	1000	33.5	6.78	95.49	14.97	127.53	0	7.52	-0.01	0	0	0	0	300	0	0	0	0	0	0	0	0	0	0	0	0	0	0	0	0	0	0
45131.7	1	1.1646	1.1646	29.5	1000	33.4	6.78	95.34	15	127.5	0	7.5	-0.01	0	0	0	0	300	0	0	0	0	0	0	0	0	0	0	0	0	0	0	0	0	0	0
45131.7	1	1.17016	1.17016	29.5	1000	33.4	6.78	94.92	14.98	127.5	0	7.53	-0.01	0	0	0	0	300	0	0	0	0	0	0	0	0	0	0	0	0	0	0	0	0	0	0
45131.7	1	1.17574	1.17574	29.5	1000	33.4	6.78	93.62	15.01	127.46	0	7.53	-0.01	0	0	0	0	300	0	0	0	0	0	0	0	0	0	0	0	0	0	0	0	0	0	0
45131.7	1	1.1813	1.1813	29.5	1000	33.5	6.78	93.05	15.01	127.53	0	7.52	-0.01	0	0	0	0	300	0	0	0	0	0	0	0	0	0	0	0	0	0	0	0	0	0	0
45131.7	1	1.18688	1.18688	29.5	1000	33.4	6.78	92.79	14.98	127.5	0	7.47	-0.01	0	0	0	0	300	0	0	0	0	0	0	0	0	0	0	0	0	0	0	0	0	0	0
45131.7	1	1.19245	1.19245	29.5	1000	33.4	6.78	92.6	15.07	127.5	0	7.47	-0.01	0	0	0	0	300	0	0	0	0	0	0	0	0	0	0	0	0	0	0	0	0	0	0
45131.7	1	1.19803	1.19803	29.5	990	33.4	6.78	91.87	15.05	127.51	0	7.53	-0.01	0	0	0	0	300	0	0	0	0	0	0	0	0	0	0	0	0	0	0	0	0	0	0
45131.7	1	1.20361	1.20361	29.5	990	33.5	6.78	91.59	14.99	127.52	0	7.52	-0.01	0	0	0	0	300	0	0	0	0	0	0	0	0	0	0	0	0	0	0	0	0	0	0
45131.7	1	1.20918	1.20918	29.5	990	33.5	6.78	91.49	15.02	127.49	0	7.49	-0.01	0	0	0	0	300	0	0	0	0	0	0	0	0	0	0	0	0	0	0	0	0	0	0
45131.7	1	1.21476	1.21476	29.5	1000	33.4	6.78	91.74	14.95	127.52	0	7.51	-0.01	0	0	0	0	300	0	0	0	0	0	0	0	0	0	0	0	0	0	0	0	0	0	0
45131.7	1	1.22034	1.22034	29.5	1000	33.4	6.78	91.84	15	127.48	0	7.51	-0.01	0	0	0	0	300	0	0	0	0	0	0	0	0	0	0	0	0	0	0	0	0	0	0
45131.7	1	1.22591	1.22591	29.5	1000	33.3	6.78	91.93	14.94	127.5	0	7.49	-0.01	0	0	0	0	300	0	0	0	0	0	0	0	0	0	0	0	0	0	0	0	0	0	0
45131.7	1	1.2315	1.2315	29.5	1000	33.3	6.78	92.06	14.99	127.51	0	7.48	-0.01	0	0	0	0	300	0	0	0	0	0	0	0	0	0	0	0	0	0	0	0	0	0	0
45131.7	1	1.23707	1.23707	29.5	990	33.3	6.78	92.12	15	127.48	0	7.5	-0.01	0	0	0	0	300	0	0	0	0	0	0	0	0	0	0	0	0	0	0	0	0	0	0
45131.7	1	1.24265	1.24265	29.5	1000	33.3	6.78	92.03	14.99	127.53	0	7.48	-0.01	0	0	0	0	300	0	0	0	0	0	0	0	0	0	0	0	0	0	0	0	0	0	0
45131.7	1	1.24822	1.24822	29.5	1000	33.4	6.78	91.79	14.97	127.54	0	7.46	-0.01	0	0	0	0	300	0	0	0	0	0	0	0	0	0	0	0	0	0	0	0	0	0	0
45131.7	1	1.25379	1.25379	29.4	970	33.6	6.79	91.16	15.07	127.47	0	7.45	-0.01	0	0	0	0	300	0	0	0	0	0	0	0	0	0	0	0	0	0	0	0	0	0	0
45131.7	1	1.25937	1.25937	29.2	930	34.4	6.79	90.95	14.98	127.5	0	7.52	-0.01	0	0	0	0	300	0	0	0	0	0	0	0	0	0	0	0	0	0	0	0	0	0	0
45131.7	1	1.26495	1.26495	29.2	940	35.3	6.79	94.24	14.98	127.44	0	7.46	-0.01	0	0	0	0	300	0	0	0	0	0	0	0	0	0	0	0	0	0	0	0	0	0	0
45131.7	1	1.27052	1.27052	29.3	950	35.5	6.79	95.82	14.96	127.47	0	7.46	-0.01	0	0	0	0	300	0	0	0	0	0	0	0	0	0	0	0	0	0	0	0	0	0	0
45131.7	1	1.27611	1.27611	29.4	990	35.1	6.79	97.89	15.03	127.49	0	7.47	-0.01	0	0	0	0	300	0	0	0	0	0	0	0	0	0	0	0	0	0	0	0	0	0	0
45131.7	1	1.28168	1.28168	29.4	990	34.6	6.79	104.15	14.98	127.48	0	7.44	-0.01	0	0	0	0	300	0	0	0	0	0	0	0	0	0	0	0	0	0	0	0	0	0	0
45131.7	1	1.28726	1.28726	29.5	930	34	6.79	108.6	15.04	127.52	0	7.55	-0.01	0	0	0	0	300	0	0	0	0	0	0	0	0	0	0	0	0	0	0	0	0	0	0
45131.7	1	1.29282	1.29282	29.5	920	33.6	6.79	110.26	14.97	127.5	0	7.5	-0.01	0	0	0	0	300	0	0	0	0	0	0	0	0	0	0	0	0	0	0	0	0	0	0
45131.8	1	1.29839	1.29839	29.6	930	33.3	6.79	114.35	15	127.49	0	7.49	-0.01	0	0	0	0	300	0	0	0	0	0	0	0	0	0	0	0	0	0	0	0	0	0	0
45131.8	1	1.30397	1.30397	29.6	910	33.2	6.79	118.86	15	127.45	0	7.46	-0.01	0	0	0	0	300	0	0	0	0	0	0	0	0	0	0	0	0	0	0	0	0	0	0
45131.8	1	1.30953	1.30953	29.6	940	33.2	6.79	121.01	14.99	127.43	0	7.49	-0.01	0	0	0	0	300	0	0	0	0	0	0	0	0	0	0	0	0	0	0	0	0	0	0
45131.8	1	1.31511	1.31511	29.6	930	33.2	6.79	125.13	15.02	127.48	0	7.5	-0.01	0	0	0	0	300	0	0	0	0	0	0	0	0	0	0	0	0	0	0	0	0	0	0
45131.8	1	1.32068	1.32068	29.6	940	33.2	6.79	128.24	14.97	127.5	0	7.51	-0.01	0	0	0	0	300	0	0	0	0	0	0	0	0	0	0	0	0	0	0	0	0	0	0
45131.8	1	1.32624	1.32624	29.6	930	33.3	6.79	129.44	15.05	127.46	0	7.47	-0.01	0	0	0	0	300	0	0	0	0	0	0	0	0	0	0	0	0	0	0	0	0	0	0
45131.8	1	1.33181	1.33181	29.6	930	33.2	6.79	131.35	15.02	127.48	0	7.52	-0.01	0	0	0	0	300	0	0	0	0	0	0	0	0	0	0	0	0	0	0	0	0	0	0
45131.8	1	1.3374	1.3374	29.6	930	33.3	6.79	133.36	15.04	127.49	0	7.52	-0.01	0	0	0	0	300	0	0	0	0	0	0	0	0	0	0	0	0	0	0	0	0	0	0
45131.8	1	1.34298	1.34298	29.6	930	33.2	6.79	134.39	15.04	127.48	0	7.48	-0.01	0	0	0	0	300	0	0	0	0	0	0	0	0	0	0	0	0	0	0	0	0	0	0
45131.8	1	1.34853	1.34853	29.6	930	33.2	6.79	135.07	14.96	127.48	0	7.49	-0.01	0	0	0	0	300	0	0	0	0	0	0	0	0	0	0	0	0	0	0	0	0	0	0
45131.8	1	1.35411	1.35411	29.6	900	33.2	6.79	134.89	15.04	127.47	0	7.5	-0.01	0	0	0	0	300	0	0	0	0	0	0	0	0	0	0	0	0	0	0	0	0	0	0
45131.8	1	1.35967	1.35967	29.6	900	33.2	6.79	134.93	14.96	127.52	0	7.49	-0.01	0	0	0	0	300	0	0	0	0	0	0	0	0	0	0	0	0	0	0	0	0	0	0
45131.8	1	1.36524	1.36524	29.6	900	33.2	6.79	134.99	15.02	127.49	0	7.54	-0.01	0	0	0	0	300	0	0	0	0	0	0	0	0	0	0	0	0	0	0	0	0	0	0
45131.8	1	1.37082	1.37082	29.6	910	33.2	6.79	135.28	14.98	127.53	0	7.5	-0.01	0	0	0	0	300	0	0	0	0	0	0	0	0	0	0	0	0	0	0	0	0	0	0	'Magnetic Agitator in Reactor4 reports control lost'	'Magnetic Agitator in Reactor4 reports stirrer OK'
45131.8	1	1.37639	1.37639	29.6	990	33.1	6.79	135.57	15.01	127.42	0	7.52	-0.01	0	0	0	0	300	0	0	0	0	0	0	0	0	0	0	0	0	0	0	0	0	0	0
45131.8	1	1.38197	1.38197	29.5	990	33.1	6.79	136.04	14.99	127.47	0	7.52	-0.01	0	0	0	0	300	0	0	0	0	0	0	0	0	0	0	0	0	0	0	0	0	0	0
45131.8	1	1.38756	1.38756	29.5	980	33.1	6.79	135.75	15.1	127.5	0	7.55	-0.01	0	0	0	0	300	0	0	0	0	0	0	0	0	0	0	0	0	0	0	0	0	0	0
45131.8	1	1.39313	1.39313	29.5	990	33.1	6.79	134.78	14.97	127.54	0	7.51	-0.01	0	0	0	0	300	0	0	0	0	0	0	0	0	0	0	0	0	0	0	0	0	0	0
45131.8	1	1.39872	1.39872	29.5	990	33.1	6.79	129.99	14.95	127.5	0	7.53	-0.01	0	0	0	0	300	0	0	0	0	0	0	0	0	0	0	0	0	0	0	0	0	0	0
45131.8	1	1.40428	1.40428	29.5	990	33.2	6.79	125.14	14.97	127.47	0	7.48	-0.01	0	0	0	0	300	0	0	0	0	0	0	0	0	0	0	0	0	0	0	0	0	0	0
45131.8	1	1.40985	1.40985	29.5	990	33.2	6.79	124.04	15.01	127.5	0	7.49	-0.01	0	0	0	0	300	0	0	0	0	0	0	0	0	0	0	0	0	0	0	0	0	0	0
45131.8	1	1.41543	1.41543	29.5	1000	33.2	6.79	121.66	15.01	127.52	0	7.5	-0.01	0	0	0	0	300	0	0	0	0	0	0	0	0	0	0	0	0	0	0	0	0	0	0
45131.8	1	1.42101	1.42101	29.5	990	33.3	6.79	119.79	15.05	127.51	0	7.54	-0.01	0	0	0	0	300	0	0	0	0	0	0	0	0	0	0	0	0	0	0	0	0	0	0
45131.8	1	1.42659	1.42659	29.5	1000	33.3	6.79	119.06	15	127.46	0	7.47	-0.01	0	0	0	0	300	0	0	0	0	0	0	0	0	0	0	0	0	0	0	0	0	0	0
45131.8	1	1.43214	1.43214	29.5	1000	33.2	6.79	118.07	15.04	127.53	0	7.55	-0.01	0	0	0	0	300	0	0	0	0	0	0	0	0	0	0	0	0	0	0	0	0	0	0
45131.8	1	1.43772	1.43772	29.5	1000	33.3	6.79	117.39	14.94	127.48	0	7.48	-0.01	0	0	0	0	300	0	0	0	0	0	0	0	0	0	0	0	0	0	0	0	0	0	0
45131.8	1	1.44329	1.44329	29.5	1000	33.3	6.79	116.46	15.05	127.52	0	7.48	-0.01	0	0	0	0	300	0	0	0	0	0	0	0	0	0	0	0	0	0	0	0	0	0	0
45131.8	1	1.44885	1.44885	29.5	1000	33.3	6.79	115.64	15.04	127.46	0	7.53	-0.01	0	0	0	0	300	0	0	0	0	0	0	0	0	0	0	0	0	0	0	0	0	0	0
45131.8	1	1.45442	1.45442	29.5	1000	33.4	6.79	115.25	14.99	127.51	0	7.49	-0.01	0	0	0	0	300	0	0	0	0	0	0	0	0	0	0	0	0	0	0	0	0	0	0
45131.8	1	1.45999	1.45999	29.5	990	33.4	6.79	114.86	14.96	127.53	0	7.55	-0.01	0	0	0	0	300	0	0	0	0	0	0	0	0	0	0	0	0	0	0	0	0	0	0
45131.8	1	1.46555	1.46555	29.5	990	33.5	6.79	114.8	15.03	127.51	0	7.5	-0.01	0	0	0	0	300	0	0	0	0	0	0	0	0	0	0	0	0	0	0	0	0	0	0
45131.8	1	1.47111	1.47111	29.5	1000	33.6	6.79	114.7	14.99	127.37	0	7.5	-0.01	0	0	0	0	300	0	0	0	0	0	0	0	0	0	0	0	0	0	0	0	0	0	0
45131.8	1	1.47667	1.47667	29.5	990	33.6	6.79	114.55	14.96	127.49	0	7.51	-0.01	0	0	0	0	300	0	0	0	0	0	0	0	0	0	0	0	0	0	0	0	0	0	0
45131.8	1	1.48223	1.48223	29.5	1000	33.7	6.79	114.58	15	127.52	0	7.52	-0.01	0	0	0	0	300	0	0	0	0	0	0	0	0	0	0	0	0	0	0	0	0	0	0
45131.8	1	1.48781	1.48781	29.5	1000	33.7	6.79	114.56	15.02	127.54	0	7.51	-0.01	0	0	0	0	300	0	0	0	0	0	0	0	0	0	0	0	0	0	0	0	0	0	0
45131.8	1	1.49336	1.49336	29.4	990	34	6.79	114.43	14.95	127.49	0	7.53	-0.01	0	0	0	0	300	0	0	0	0	0	0	0	0	0	0	0	0	0	0	0	0	0	0
45131.8	1	1.49892	1.49892	29.4	990	34.3	6.79	114.22	15.02	127.49	0	7.53	-0.01	0	0	0	0	300	0	0	0	0	0	0	0	0	0	0	0	0	0	0	0	0	0	0
45131.8	1	1.50448	1.50448	29.4	1000	34.4	6.79	113	14.98	127.5	0	7.5	-0.01	0	0	0	0	300	0	0	0	0	0	0	0	0	0	0	0	0	0	0	0	0	0	0
45131.8	1	1.51006	1.51006	29.5	990	34.4	6.79	110.75	14.99	127.47	0	7.54	-0.01	0	0	0	0	300	0	0	0	0	0	0	0	0	0	0	0	0	0	0	0	0	0	0
45131.8	1	1.51563	1.51563	29.5	990	34.3	6.79	110.04	15.03	127.52	0	7.51	-0.01	0	0	0	0	300	0	0	0	0	0	0	0	0	0	0	0	0	0	0	0	0	0	0
45131.8	1	1.52121	1.52121	29.5	990	34	6.79	109.01	14.99	127.49	0	7.51	-0.01	0	0	0	0	300	0	0	0	0	0	0	0	0	0	0	0	0	0	0	0	0	0	0
45131.8	1	1.52678	1.52678	29.5	990	34	6.79	108.55	14.94	127.49	0	7.42	-0.01	0	0	0	0	300	0	0	0	0	0	0	0	0	0	0	0	0	0	0	0	0	0	0
45131.8	1	1.53236	1.53236	29.5	990	33.9	6.79	108.63	14.99	127.46	0	7.55	-0.01	0	0	0	0	300	0	0	0	0	0	0	0	0	0	0	0	0	0	0	0	0	0	0	'O2 MFC : Rate : 7.5000 '	'H2 MFC : Rate : 135.00 '
45131.8	1	1.53793	1.53793	29.5	990	33.8	6.79	109.15	7.51	135.03	0	7.47	-0.01	0	0	0	0	300	0	0	0	0	0	0	0	0	0	0	0	0	0	0	0	0	0	0
45131.8	1	1.54351	1.54351	29.5	990	33.8	6.79	102.48	7.49	134.96	0	7.48	-0.01	0	0	0	0	300	0	0	0	0	0	0	0	0	0	0	0	0	0	0	0	0	0	0
45131.8	1	1.5491	1.5491	29.5	990	33.9	6.79	100.27	7.5	134.97	0	7.5	-0.01	0	0	0	0	300	0	0	0	0	0	0	0	0	0	0	0	0	0	0	0	0	0	0
45131.8	1	1.55465	1.55465	29.5	990	33.9	6.79	93.39	7.49	134.99	0	7.44	-0.01	0	0	0	0	300	0	0	0	0	0	0	0	0	0	0	0	0	0	0	0	0	0	0
45131.8	1	1.56023	1.56023	29.5	1000	33.9	6.79	85.72	7.53	135.02	0	7.52	-0.01	0	0	0	0	300	0	0	0	0	0	0	0	0	0	0	0	0	0	0	0	0	0	0
45131.8	1	1.56579	1.56579	29.5	990	33.9	6.79	82.48	7.48	134.97	0	7.44	-0.01	0	0	0	0	300	0	0	0	0	0	0	0	0	0	0	0	0	0	0	0	0	0	0
45131.8	1	1.57136	1.57136	29.5	990	33.9	6.79	77.03	7.49	135.02	0	7.48	-0.01	0	0	0	0	300	0	0	0	0	0	0	0	0	0	0	0	0	0	0	0	0	0	0
45131.8	1	1.57694	1.57694	29.5	990	33.9	6.79	72.78	7.53	134.97	0	7.49	-0.01	0	0	0	0	300	0	0	0	0	0	0	0	0	0	0	0	0	0	0	0	0	0	0
45131.8	1	1.58251	1.58251	29.5	990	33.9	6.79	71.13	7.49	135	0	7.49	-0.01	0	0	0	0	300	0	0	0	0	0	0	0	0	0	0	0	0	0	0	0	0	0	0
45131.8	1	1.5881	1.5881	29.5	990	34	6.79	68.61	7.52	134.97	0	7.5	-0.01	0	0	0	0	300	0	0	0	0	0	0	0	0	0	0	0	0	0	0	0	0	0	0
45131.8	1	1.59365	1.59365	29.5	990	34	6.79	67.68	7.51	134.99	0	7.42	-0.01	0	0	0	0	300	0	0	0	0	0	0	0	0	0	0	0	0	0	0	0	0	0	0
45131.8	1	1.59923	1.59923	29.5	1000	33.9	6.79	66.31	7.52	135.01	0	7.49	-0.01	0	0	0	0	300	0	0	0	0	0	0	0	0	0	0	0	0	0	0	0	0	0	0
45131.8	1	1.60479	1.60479	29.5	1000	33.9	6.79	65.47	7.48	135.03	0	7.43	-0.01	0	0	0	0	300	0	0	0	0	0	0	0	0	0	0	0	0	0	0	0	0	0	0
45131.8	1	1.61035	1.61035	29.5	1000	33.9	6.79	65.09	7.52	134.99	0	7.49	-0.01	0	0	0	0	300	0	0	0	0	0	0	0	0	0	0	0	0	0	0	0	0	0	0
45131.8	1	1.61592	1.61592	29.5	990	33.9	6.79	64.15	7.5	135.02	0	7.54	-0.01	0	0	0	0	300	0	0	0	0	0	0	0	0	0	0	0	0	0	0	0	0	0	0
45131.8	1	1.62149	1.62149	29.5	990	33.9	6.79	63.34	7.5	135.02	0	7.48	-0.01	0	0	0	0	300	0	0	0	0	0	0	0	0	0	0	0	0	0	0	0	0	0	0
45131.8	1	1.62708	1.62708	29.5	990	33.9	6.79	62.83	7.46	134.98	0	7.56	-0.01	0	0	0	0	300	0	0	0	0	0	0	0	0	0	0	0	0	0	0	0	0	0	0
45131.8	1	1.63266	1.63266	29.5	990	33.9	6.79	61.85	7.52	135	0	7.48	-0.01	0	0	0	0	300	0	0	0	0	0	0	0	0	0	0	0	0	0	0	0	0	0	0
45131.8	1	1.63824	1.63824	29.5	990	33.9	6.79	61.35	7.52	134.99	0	7.49	-0.01	0	0	0	0	300	0	0	0	0	0	0	0	0	0	0	0	0	0	0	0	0	0	0
45131.8	1	1.64382	1.64382	29.5	990	34	6.79	61.19	7.53	135	0	7.46	-0.01	0	0	0	0	300	0	0	0	0	0	0	0	0	0	0	0	0	0	0	0	0	0	0
45131.8	1	1.64939	1.64939	29.5	990	34	6.79	60.83	7.5	134.98	0	7.51	-0.01	0	0	0	0	300	0	0	0	0	0	0	0	0	0	0	0	0	0	0	0	0	0	0
45131.8	1	1.65495	1.65495	29.5	990	34.1	6.79	60.48	7.53	135	0	7.55	-0.01	0	0	0	0	300	0	0	0	0	0	0	0	0	0	0	0	0	0	0	0	0	0	0
45131.8	1	1.66051	1.66051	29.5	990	34	6.79	60.3	7.48	135.01	0	7.47	-0.01	0	0	0	0	300	0	0	0	0	0	0	0	0	0	0	0	0	0	0	0	0	0	0
45131.8	1	1.66607	1.66607	29.5	1000	34.1	6.79	60.06	7.51	134.99	0	7.48	-0.01	0	0	0	0	300	0	0	0	0	0	0	0	0	0	0	0	0	0	0	0	0	0	0
45131.8	1	1.67163	1.67163	29.5	1000	34.1	6.79	59.9	7.46	135.01	0	7.5	-0.01	0	0	0	0	300	0	0	0	0	0	0	0	0	0	0	0	0	0	0	0	0	0	0
45131.8	1	1.67721	1.67721	29.5	990	34.2	6.79	59.77	7.46	134.99	0	7.47	-0.01	0	0	0	0	300	0	0	0	0	0	0	0	0	0	0	0	0	0	0	0	0	0	0
45131.8	1	1.68276	1.68276	29.5	1000	34.3	6.79	59.33	7.54	134.95	0	7.51	-0.01	0	0	0	0	300	0	0	0	0	0	0	0	0	0	0	0	0	0	0	0	0	0	0
45131.8	1	1.68835	1.68835	29.5	990	34.3	6.79	58.84	7.48	134.94	0	7.49	-0.01	0	0	0	0	300	0	0	0	0	0	0	0	0	0	0	0	0	0	0	0	0	0	0
45131.8	1	1.69391	1.69391	29.5	990	34.2	6.79	58.6	7.54	135.02	0	7.51	-0.01	0	0	0	0	300	0	0	0	0	0	0	0	0	0	0	0	0	0	0	0	0	0	0
45131.8	1	1.69949	1.69949	29.5	990	34.2	6.79	58.07	7.49	134.97	0	7.43	-0.01	0	0	0	0	300	0	0	0	0	0	0	0	0	0	0	0	0	0	0	0	0	0	0
45131.8	1	1.70505	1.70505	29.5	990	34.2	6.79	57.75	7.52	134.97	0	7.43	-0.01	0	0	0	0	300	0	0	0	0	0	0	0	0	0	0	0	0	0	0	0	0	0	0
45131.8	1	1.71063	1.71063	29.5	1000	34.1	6.79	57.63	7.48	135	0	7.49	-0.01	0	0	0	0	300	0	0	0	0	0	0	0	0	0	0	0	0	0	0	0	0	0	0
45131.8	1	1.71619	1.71619	29.5	990	34.2	6.79	57.49	7.49	135.02	0	7.5	-0.01	0	0	0	0	300	0	0	0	0	0	0	0	0	0	0	0	0	0	0	0	0	0	0
45131.8	1	1.72175	1.72175	29.5	1000	34.3	6.79	57.05	7.46	135	0	7.5	-0.01	0	0	0	0	300	0	0	0	0	0	0	0	0	0	0	0	0	0	0	0	0	0	0
45131.8	1	1.72731	1.72731	29.5	990	34.2	6.79	56.69	7.49	134.97	0	7.47	-0.01	0	0	0	0	300	0	0	0	0	0	0	0	0	0	0	0	0	0	0	0	0	0	0
45131.8	1	1.73288	1.73288	29.5	1000	34.3	6.79	56.2	7.51	134.94	0	7.47	-0.01	0	0	0	0	300	0	0	0	0	0	0	0	0	0	0	0	0	0	0	0	0	0	0
45131.8	1	1.73845	1.73845	29.5	990	34.3	6.79	55.68	7.5	135.04	0	7.53	-0.01	0	0	0	0	300	0	0	0	0	0	0	0	0	0	0	0	0	0	0	0	0	0	0
45131.8	1	1.74402	1.74402	29.5	1000	34.3	6.79	55.38	7.5	134.99	0	7.53	-0.01	0	0	0	0	300	0	0	0	0	0	0	0	0	0	0	0	0	0	0	0	0	0	0
45131.8	1	1.74959	1.74959	29.5	990	34.4	6.79	55.01	7.52	134.98	0	7.49	-0.01	0	0	0	0	300	0	0	0	0	0	0	0	0	0	0	0	0	0	0	0	0	0	0
45131.8	1	1.75517	1.75517	29.5	990	34.4	6.79	55.05	7.49	134.98	0	7.5	-0.01	0	0	0	0	300	0	0	0	0	0	0	0	0	0	0	0	0	0	0	0	0	0	0
45131.8	1	1.76074	1.76074	29.5	990	34.3	6.79	55.51	7.48	135.03	0	7.47	-0.01	0	0	0	0	300	0	0	0	0	0	0	0	0	0	0	0	0	0	0	0	0	0	0
45131.8	1	1.76631	1.76631	29.5	980	34.3	6.79	55.43	7.54	134.99	0	7.5	-0.01	0	0	0	0	300	0	0	0	0	0	0	0	0	0	0	0	0	0	0	0	0	0	0
45131.8	1	1.77189	1.77189	29.5	1000	34.2	6.79	55.34	7.5	135.01	0	7.5	-0.01	0	0	0	0	300	0	0	0	0	0	0	0	0	0	0	0	0	0	0	0	0	0	0
45131.8	1	1.77747	1.77747	29.5	990	34.2	6.79	55	7.51	134.99	0	7.48	-0.01	0	0	0	0	300	0	0	0	0	0	0	0	0	0	0	0	0	0	0	0	0	0	0
45131.8	1	1.78305	1.78305	29.5	990	34.2	6.79	54.61	7.48	135.01	0	7.46	-0.01	0	0	0	0	300	0	0	0	0	0	0	0	0	0	0	0	0	0	0	0	0	0	0
45131.8	1	1.78861	1.78861	29.5	990	34.2	6.79	54.36	7.53	135	0	7.51	-0.01	0	0	0	0	300	0	0	0	0	0	0	0	0	0	0	0	0	0	0	0	0	0	0
45131.8	1	1.79417	1.79417	29.5	990	34.3	6.79	54.21	7.48	135	0	7.5	-0.01	0	0	0	0	300	0	0	0	0	0	0	0	0	0	0	0	0	0	0	0	0	0	0
45131.8	1	1.79974	1.79974	29.5	990	34.3	6.79	54.53	7.48	135.02	0	7.45	-0.01	0	0	0	0	300	0	0	0	0	0	0	0	0	0	0	0	0	0	0	0	0	0	0
45131.8	1	1.8053	1.8053	29.5	1000	34.2	6.79	54.58	7.49	135.01	0	7.53	-0.01	0	0	0	0	300	0	0	0	0	0	0	0	0	0	0	0	0	0	0	0	0	0	0
45131.8	1	1.81087	1.81087	29.5	990	34.3	6.79	54.82	7.49	135.02	0	7.5	-0.01	0	0	0	0	300	0	0	0	0	0	0	0	0	0	0	0	0	0	0	0	0	0	0
45131.8	1	1.81642	1.81642	29.5	1000	34.4	6.79	55.14	7.51	135	0	7.47	-0.01	0	0	0	0	300	0	0	0	0	0	0	0	0	0	0	0	0	0	0	0	0	0	0
45131.8	1	1.82198	1.82198	29.5	990	34.4	6.79	55.37	7.51	135	0	7.47	-0.01	0	0	0	0	300	0	0	0	0	0	0	0	0	0	0	0	0	0	0	0	0	0	0
45131.8	1	1.82754	1.82754	29.5	990	34.5	6.79	55.78	7.52	135.02	0	7.47	-0.01	0	0	0	0	300	0	0	0	0	0	0	0	0	0	0	0	0	0	0	0	0	0	0
45131.8	1	1.8331	1.8331	29.5	990	34.5	6.79	55.71	7.54	135.01	0	7.49	-0.01	0	0	0	0	300	0	0	0	0	0	0	0	0	0	0	0	0	0	0	0	0	0	0
45131.8	1	1.83866	1.83866	29.5	990	34.4	6.79	55.56	7.49	135	0	7.52	-0.01	0	0	0	0	300	0	0	0	0	0	0	0	0	0	0	0	0	0	0	0	0	0	0
45131.8	1	1.84424	1.84424	29.5	990	34.3	6.79	55.47	7.51	134.98	0	7.39	-0.01	0	0	0	0	300	0	0	0	0	0	0	0	0	0	0	0	0	0	0	0	0	0	0
45131.8	1	1.84982	1.84982	29.5	990	34.2	6.79	55.19	7.5	135.07	0	7.49	-0.01	0	0	0	0	300	0	0	0	0	0	0	0	0	0	0	0	0	0	0	0	0	0	0
45131.8	1	1.8554	1.8554	29.5	990	34.2	6.79	54.92	7.49	135	0	7.51	-0.01	0	0	0	0	300	0	0	0	0	0	0	0	0	0	0	0	0	0	0	0	0	0	0
45131.8	1	1.86097	1.86097	29.5	980	34.3	6.79	54.65	7.49	135	0	7.5	-0.01	0	0	0	0	300	0	0	0	0	0	0	0	0	0	0	0	0	0	0	0	0	0	0
45131.8	1	1.86655	1.86655	29.5	1000	34.4	6.79	54.82	7.53	134.99	0	7.56	-0.01	0	0	0	0	300	0	0	0	0	0	0	0	0	0	0	0	0	0	0	0	0	0	0
45131.8	1	1.87211	1.87211	29.5	990	34.3	6.79	54.78	7.53	135.04	0	7.52	-0.01	0	0	0	0	300	0	0	0	0	0	0	0	0	0	0	0	0	0	0	0	0	0	0
45131.8	1	1.87769	1.87769	29.5	990	34.4	6.79	54.72	7.53	135.01	0	7.49	-0.01	0	0	0	0	300	0	0	0	0	0	0	0	0	0	0	0	0	0	0	0	0	0	0
45131.8	1	1.88327	1.88327	29.5	990	34.3	6.79	54.68	7.48	135.03	0	7.52	-0.01	0	0	0	0	300	0	0	0	0	0	0	0	0	0	0	0	0	0	0	0	0	0	0
45131.8	1	1.88883	1.88883	29.5	1000	34.3	6.79	54.66	7.53	134.99	0	7.51	-0.01	0	0	0	0	300	0	0	0	0	0	0	0	0	0	0	0	0	0	0	0	0	0	0
45131.8	1	1.89439	1.89439	29.5	990	34.4	6.79	54.7	7.5	135.03	0	7.52	-0.01	0	0	0	0	300	0	0	0	0	0	0	0	0	0	0	0	0	0	0	0	0	0	0
45131.8	1	1.89996	1.89996	29.5	990	34.4	6.79	54.73	7.52	134.98	0	7.51	-0.01	0	0	0	0	300	0	0	0	0	0	0	0	0	0	0	0	0	0	0	0	0	0	0
45131.8	1	1.90554	1.90554	29.5	990	34.3	6.79	54.79	7.52	134.97	0	7.49	-0.01	0	0	0	0	300	0	0	0	0	0	0	0	0	0	0	0	0	0	0	0	0	0	0
45131.8	1	1.9111	1.9111	29.5	1000	34.4	6.79	54.9	7.52	135.03	0	7.53	-0.01	0	0	0	0	300	0	0	0	0	0	0	0	0	0	0	0	0	0	0	0	0	0	0
45131.8	1	1.91666	1.91666	29.5	1000	34.4	6.79	54.98	7.5	134.99	0	7.48	-0.01	0	0	0	0	300	0	0	0	0	0	0	0	0	0	0	0	0	0	0	0	0	0	0
45131.8	1	1.92222	1.92222	29.5	1000	34.4	6.79	55.03	7.47	134.97	0	7.5	-0.01	0	0	0	0	300	0	0	0	0	0	0	0	0	0	0	0	0	0	0	0	0	0	0
45131.8	1	1.92779	1.92779	29.5	990	34.4	6.79	55.12	7.49	134.94	0	7.51	-0.01	0	0	0	0	300	0	0	0	0	0	0	0	0	0	0	0	0	0	0	0	0	0	0
45131.8	1	1.93335	1.93335	29.5	990	34.5	6.79	55.12	7.48	134.97	0	7.47	-0.01	0	0	0	0	300	0	0	0	0	0	0	0	0	0	0	0	0	0	0	0	0	0	0
45131.8	1	1.9389	1.9389	29.5	990	34.4	6.79	55.08	7.49	135.04	0	7.49	-0.01	0	0	0	0	300	0	0	0	0	0	0	0	0	0	0	0	0	0	0	0	0	0	0
45131.8	1	1.94448	1.94448	29.5	990	34.4	6.79	54.75	7.49	134.98	0	7.5	-0.01	0	0	0	0	300	0	0	0	0	0	0	0	0	0	0	0	0	0	0	0	0	0	0
45131.8	1	1.95006	1.95006	29.5	990	34.4	6.79	54.47	7.52	134.99	0	7.53	-0.01	0	0	0	0	300	0	0	0	0	0	0	0	0	0	0	0	0	0	0	0	0	0	0
45131.8	1	1.95564	1.95564	29.5	1000	34.2	6.79	53.85	7.49	134.98	0	7.56	-0.01	0	0	0	0	300	0	0	0	0	0	0	0	0	0	0	0	0	0	0	0	0	0	0
45131.8	1	1.96122	1.96122	29.5	990	34.2	6.79	53.51	7.51	135.02	0	7.46	-0.01	0	0	0	0	300	0	0	0	0	0	0	0	0	0	0	0	0	0	0	0	0	0	0
45131.8	1	1.9668	1.9668	29.5	980	34.3	6.79	53.35	7.51	135.04	0	7.48	-0.01	0	0	0	0	300	0	0	0	0	0	0	0	0	0	0	0	0	0	0	0	0	0	0
45131.8	1	1.97236	1.97236	29.5	990	34.3	6.79	52.94	7.51	134.98	0	7.53	-0.01	0	0	0	0	300	0	0	0	0	0	0	0	0	0	0	0	0	0	0	0	0	0	0
45131.8	1	1.97793	1.97793	29.5	980	34.3	6.79	52.81	7.5	134.95	0	7.47	-0.01	0	0	0	0	300	0	0	0	0	0	0	0	0	0	0	0	0	0	0	0	0	0	0
45131.8	1	1.9835	1.9835	29.5	1000	34.3	6.79	52.85	7.49	135.02	0	7.47	-0.01	0	0	0	0	300	0	0	0	0	0	0	0	0	0	0	0	0	0	0	0	0	0	0
45131.8	1	1.98907	1.98907	29.5	990	34.4	6.79	53.07	7.48	134.92	0	7.45	-0.01	0	0	0	0	300	0	0	0	0	0	0	0	0	0	0	0	0	0	0	0	0	0	0
45131.8	1	1.99464	1.99464	29.5	1000	34.4	6.79	53.16	7.5	134.92	0	7.45	-0.01	0	0	0	0	300	0	0	0	0	0	0	0	0	0	0	0	0	0	0	0	0	0	0
45131.8	1	2.00021	2.00021	29.5	990	34.4	6.79	53.43	7.49	134.96	0	7.49	-0.01	0	0	0	0	300	0	0	0	0	0	0	0	0	0	0	0	0	0	0	0	0	0	0
45131.8	1	2.0058	2.0058	29.5	1000	34.4	6.79	53.71	7.5	135.01	0	7.52	-0.01	0	0	0	0	300	0	0	0	0	0	0	0	0	0	0	0	0	0	0	0	0	0	0
45131.8	1	2.01138	2.01138	29.5	1000	34.4	6.79	53.83	7.48	135.01	0	7.53	-0.01	0	0	0	0	300	0	0	0	0	0	0	0	0	0	0	0	0	0	0	0	0	0	0
45131.8	1	2.01696	2.01696	29.5	990	34.4	6.79	53.81	7.53	135	0	7.48	-0.01	0	0	0	0	300	0	0	0	0	0	0	0	0	0	0	0	0	0	0	0	0	0	0
45131.8	1	2.02253	2.02253	29.5	1000	34.4	6.79	53.75	7.5	134.97	0	7.49	-0.01	0	0	0	0	300	0	0	0	0	0	0	0	0	0	0	0	0	0	0	0	0	0	0
45131.8	1	2.02811	2.02811	29.5	1000	34.3	6.79	53.7	7.5	135	0	7.5	-0.01	0	0	0	0	300	0	0	0	0	0	0	0	0	0	0	0	0	0	0	0	0	0	0
45131.8	1	2.03368	2.03368	29.5	1000	34.2	6.79	53.64	7.49	135.01	0	7.49	-0.01	0	0	0	0	300	0	0	0	0	0	0	0	0	0	0	0	0	0	0	0	0	0	0
45131.8	1	2.03926	2.03926	29.5	1000	34.3	6.79	53.57	7.48	135	0	7.52	-0.01	0	0	0	0	300	0	0	0	0	0	0	0	0	0	0	0	0	0	0	0	0	0	0
45131.8	1	2.04484	2.04484	29.5	990	34.3	6.79	53.4	7.52	134.98	0	7.54	-0.01	0	0	0	0	300	0	0	0	0	0	0	0	0	0	0	0	0	0	0	0	0	0	0
45131.8	1	2.05041	2.05041	29.5	1000	34.4	6.79	53.28	7.52	134.96	0	7.47	-0.01	0	0	0	0	300	0	0	0	0	0	0	0	0	0	0	0	0	0	0	0	0	0	0
45131.8	1	2.05597	2.05597	29.5	1000	34.3	6.79	53.24	7.51	135	0	7.5	-0.01	0	0	0	0	300	0	0	0	0	0	0	0	0	0	0	0	0	0	0	0	0	0	0
45131.8	1	2.06153	2.06153	29.5	1000	34.3	6.79	53.24	7.49	134.97	0	7.45	-0.01	0	0	0	0	300	0	0	0	0	0	0	0	0	0	0	0	0	0	0	0	0	0	0
45131.8	1	2.06709	2.06709	29.5	1000	34.3	6.79	53.3	7.49	135.02	0	7.51	-0.01	0	0	0	0	300	0	0	0	0	0	0	0	0	0	0	0	0	0	0	0	0	0	0
45131.8	1	2.07267	2.07267	29.5	990	34.3	6.79	53.35	7.51	134.99	0	7.5	-0.01	0	0	0	0	300	0	0	0	0	0	0	0	0	0	0	0	0	0	0	0	0	0	0
45131.8	1	2.07825	2.07825	29.5	1000	34.4	6.79	53.41	7.49	134.97	0	7.51	-0.01	0	0	0	0	300	0	0	0	0	0	0	0	0	0	0	0	0	0	0	0	0	0	0
45131.8	1	2.08383	2.08383	29.5	990	34.4	6.79	53.39	7.49	135	0	7.53	-0.01	0	0	0	0	300	0	0	0	0	0	0	0	0	0	0	0	0	0	0	0	0	0	0
45131.8	1	2.0894	2.0894	29.5	1000	34.4	6.8	53.36	7.51	134.99	0	7.51	-0.01	0	0	0	0	300	0	0	0	0	0	0	0	0	0	0	0	0	0	0	0	0	0	0
45131.8	1	2.09499	2.09499	29.5	1000	34.4	6.79	53.32	7.51	134.99	0	7.47	-0.01	0	0	0	0	300	0	0	0	0	0	0	0	0	0	0	0	0	0	0	0	0	0	0
45131.8	1	2.10054	2.10054	29.5	1000	34.3	6.79	53.27	7.49	135.02	0	7.52	-0.01	0	0	0	0	300	0	0	0	0	0	0	0	0	0	0	0	0	0	0	0	0	0	0
45131.8	1	2.10612	2.10612	29.5	1000	34.3	6.79	53.25	7.52	135	0	7.48	-0.01	0	0	0	0	300	0	0	0	0	0	0	0	0	0	0	0	0	0	0	0	0	0	0
45131.8	1	2.1117	2.1117	29.5	1000	34.3	6.79	53.21	7.49	135.01	0	7.49	-0.01	0	0	0	0	300	0	0	0	0	0	0	0	0	0	0	0	0	0	0	0	0	0	0
45131.8	1	2.11727	2.11727	29.5	1000	34.4	6.8	53.2	7.52	135.02	0	7.5	-0.01	0	0	0	0	300	0	0	0	0	0	0	0	0	0	0	0	0	0	0	0	0	0	0
45131.8	1	2.12285	2.12285	29.5	990	34.3	6.8	53.2	7.5	134.99	0	7.51	-0.01	0	0	0	0	300	0	0	0	0	0	0	0	0	0	0	0	0	0	0	0	0	0	0
45131.8	1	2.12843	2.12843	29.5	990	34.4	6.79	53.12	7.52	135.01	0	7.44	-0.01	0	0	0	0	300	0	0	0	0	0	0	0	0	0	0	0	0	0	0	0	0	0	0
45131.8	1	2.134	2.134	29.5	1000	34.3	6.8	53.1	7.44	135.03	0	7.53	-0.01	0	0	0	0	300	0	0	0	0	0	0	0	0	0	0	0	0	0	0	0	0	0	0
45131.8	1	2.13956	2.13956	29.5	1000	34.3	6.8	53.14	7.53	134.98	0	7.51	-0.01	0	0	0	0	300	0	0	0	0	0	0	0	0	0	0	0	0	0	0	0	0	0	0
45131.8	1	2.14514	2.14514	29.5	1000	34.2	6.8	53.23	7.5	134.88	0	7.56	-0.01	0	0	0	0	300	0	0	0	0	0	0	0	0	0	0	0	0	0	0	0	0	0	0
45131.8	1	2.15072	2.15072	29.5	1000	34.3	6.8	53.46	7.5	135.01	0	7.56	-0.01	0	0	0	0	300	0	0	0	0	0	0	0	0	0	0	0	0	0	0	0	0	0	0
45131.8	1	2.1563	2.1563	29.5	1000	34.3	6.8	53.4	7.46	135	0	7.45	-0.01	0	0	0	0	300	0	0	0	0	0	0	0	0	0	0	0	0	0	0	0	0	0	0
45131.8	1	2.16187	2.16187	29.5	990	34.4	6.8	53.18	7.53	134.95	0	7.52	-0.01	0	0	0	0	300	0	0	0	0	0	0	0	0	0	0	0	0	0	0	0	0	0	0
45131.8	1	2.16745	2.16745	29.5	1000	34.5	6.8	52.76	7.49	135.01	0	7.54	-0.01	0	0	0	0	300	0	0	0	0	0	0	0	0	0	0	0	0	0	0	0	0	0	0
45131.8	1	2.17302	2.17302	29.5	1000	34.4	6.8	52.68	7.5	135.1	0	7.53	-0.01	0	0	0	0	300	0	0	0	0	0	0	0	0	0	0	0	0	0	0	0	0	0	0
45131.8	1	2.17859	2.17859	29.5	1000	34.3	6.8	52.64	7.48	134.99	0	7.48	-0.01	0	0	0	0	300	0	0	0	0	0	0	0	0	0	0	0	0	0	0	0	0	0	0
45131.8	1	2.18416	2.18416	29.5	1000	34.2	6.8	52.57	7.48	134.98	0	7.54	-0.01	0	0	0	0	300	0	0	0	0	0	0	0	0	0	0	0	0	0	0	0	0	0	0
45131.8	1	2.18974	2.18974	29.5	1000	34.3	6.8	52.53	7.53	135.01	0	7.49	-0.01	0	0	0	0	300	0	0	0	0	0	0	0	0	0	0	0	0	0	0	0	0	0	0
45131.8	1	2.19532	2.19532	29.5	1000	34.2	6.8	52.44	7.49	135.03	0	7.51	-0.01	0	0	0	0	300	0	0	0	0	0	0	0	0	0	0	0	0	0	0	0	0	0	0
45131.8	1	2.20088	2.20088	29.5	1000	34.3	6.8	52.21	7.5	135	0	7.54	-0.01	0	0	0	0	300	0	0	0	0	0	0	0	0	0	0	0	0	0	0	0	0	0	0
45131.8	1	2.20646	2.20646	29.5	990	34.3	6.8	52.23	7.51	135	0	7.5	-0.01	0	0	0	0	300	0	0	0	0	0	0	0	0	0	0	0	0	0	0	0	0	0	0
45131.8	1	2.21203	2.21203	29.5	1000	34.3	6.8	52.47	7.47	135.02	0	7.51	-0.01	0	0	0	0	300	0	0	0	0	0	0	0	0	0	0	0	0	0	0	0	0	0	0
45131.8	1	2.2176	2.2176	29.5	1000	34.4	6.8	53.04	7.53	135.01	0	7.51	-0.01	0	0	0	0	300	0	0	0	0	0	0	0	0	0	0	0	0	0	0	0	0	0	0
45131.8	1	2.22317	2.22317	29.5	990	34.4	6.8	53.22	7.49	134.99	0	7.49	-0.01	0	0	0	0	300	0	0	0	0	0	0	0	0	0	0	0	0	0	0	0	0	0	0
45131.8	1	2.22875	2.22875	29.5	990	34.4	6.8	53.25	7.55	135.04	0	7.48	-0.01	0	0	0	0	300	0	0	0	0	0	0	0	0	0	0	0	0	0	0	0	0	0	0
45131.8	1	2.23433	2.23433	29.5	1000	34.4	6.8	53.1	7.49	134.94	0	7.55	-0.01	0	0	0	0	300	0	0	0	0	0	0	0	0	0	0	0	0	0	0	0	0	0	0
45131.8	1	2.23991	2.23991	29.5	990	34.4	6.8	53.1	7.52	134.96	0	7.57	-0.01	0	0	0	0	300	0	0	0	0	0	0	0	0	0	0	0	0	0	0	0	0	0	0
45131.8	1	2.24546	2.24546	29.5	1000	34.4	6.8	53.07	7.47	135.02	0	7.5	-0.01	0	0	0	0	300	0	0	0	0	0	0	0	0	0	0	0	0	0	0	0	0	0	0
45131.8	1	2.25104	2.25104	29.5	1000	34.4	6.8	53.01	7.51	135.02	0	7.53	-0.01	0	0	0	0	300	0	0	0	0	0	0	0	0	0	0	0	0	0	0	0	0	0	0
45131.8	1	2.25661	2.25661	29.5	1010	34.4	6.8	53.01	7.48	135	0	7.51	-0.01	0	0	0	0	300	0	0	0	0	0	0	0	0	0	0	0	0	0	0	0	0	0	0
45131.8	1	2.26219	2.26219	29.5	1010	34.3	6.8	52.98	7.47	135.01	0	7.49	-0.01	0	0	0	0	300	0	0	0	0	0	0	0	0	0	0	0	0	0	0	0	0	0	0
45131.8	1	2.26777	2.26777	29.5	1010	34.3	6.8	52.9	7.52	135	0	7.53	-0.01	0	0	0	0	300	0	0	0	0	0	0	0	0	0	0	0	0	0	0	0	0	0	0
45131.8	1	2.27335	2.27335	29.5	1010	34.4	6.8	52.87	7.49	134.99	0	7.46	-0.01	0	0	0	0	300	0	0	0	0	0	0	0	0	0	0	0	0	0	0	0	0	0	0
45131.8	1	2.27892	2.27892	29.5	1010	34.4	6.8	52.2	7.46	135.01	0	7.52	-0.01	0	0	0	0	300	0	0	0	0	0	0	0	0	0	0	0	0	0	0	0	0	0	0
45131.8	1	2.28451	2.28451	29.5	1010	34.3	6.8	52.09	7.46	135.01	0	7.51	-0.01	0	0	0	0	300	0	0	0	0	0	0	0	0	0	0	0	0	0	0	0	0	0	0
45131.8	1	2.29008	2.29008	29.5	1010	34.3	6.8	51.91	7.49	135	0	7.54	-0.01	0	0	0	0	300	0	0	0	0	0	0	0	0	0	0	0	0	0	0	0	0	0	0
45131.8	1	2.29564	2.29564	29.5	1010	34.3	6.8	51.55	7.51	135	0	7.45	-0.01	0	0	0	0	300	0	0	0	0	0	0	0	0	0	0	0	0	0	0	0	0	0	0
45131.8	1	2.30121	2.30121	29.5	1010	34.3	6.8	51.33	7.5	135.01	0	7.44	-0.01	0	0	0	0	300	0	0	0	0	0	0	0	0	0	0	0	0	0	0	0	0	0	0
45131.8	1	2.30678	2.30678	29.5	1000	34.3	6.8	51.32	7.52	135.02	0	7.51	-0.01	0	0	0	0	300	0	0	0	0	0	0	0	0	0	0	0	0	0	0	0	0	0	0
45131.8	1	2.31236	2.31236	29.5	1000	34.3	6.8	51.29	7.5	135.01	0	7.51	-0.01	0	0	0	0	300	0	0	0	0	0	0	0	0	0	0	0	0	0	0	0	0	0	0
45131.8	1	2.31793	2.31793	29.5	1000	34.3	6.8	51.42	7.49	135.01	0	7.52	-0.01	0	0	0	0	300	0	0	0	0	0	0	0	0	0	0	0	0	0	0	0	0	0	0
45131.8	1	2.3235	2.3235	29.5	1000	34.4	6.8	51.51	7.48	135	0	7.47	-0.01	0	0	0	0	300	0	0	0	0	0	0	0	0	0	0	0	0	0	0	0	0	0	0
45131.8	1	2.32909	2.32909	29.5	1000	34.4	6.8	51.47	7.52	135.02	0	7.51	-0.01	0	0	0	0	300	0	0	0	0	0	0	0	0	0	0	0	0	0	0	0	0	0	0
45131.8	1	2.33466	2.33466	29.5	1000	34.4	6.8	51.44	7.52	134.99	0	7.54	-0.01	0	0	0	0	300	0	0	0	0	0	0	0	0	0	0	0	0	0	0	0	0	0	0
45131.8	1	2.34024	2.34024	29.5	1000	34.4	6.8	51.47	7.51	135.01	0	7.48	-0.01	0	0	0	0	300	0	0	0	0	0	0	0	0	0	0	0	0	0	0	0	0	0	0
45131.8	1	2.34581	2.34581	29.5	1000	34.4	6.8	51.54	7.49	134.99	0	7.49	-0.01	0	0	0	0	300	0	0	0	0	0	0	0	0	0	0	0	0	0	0	0	0	0	0
45131.8	1	2.35139	2.35139	29.5	1000	34.4	6.8	51.61	7.51	134.98	0	7.48	-0.01	0	0	0	0	300	0	0	0	0	0	0	0	0	0	0	0	0	0	0	0	0	0	0
45131.8	1	2.35696	2.35696	29.5	1000	34.4	6.8	51.66	7.49	135	0	7.47	-0.01	0	0	0	0	300	0	0	0	0	0	0	0	0	0	0	0	0	0	0	0	0	0	0
45131.8	1	2.36252	2.36252	29.5	1000	34.4	6.8	51.73	7.52	135	0	7.4	-0.01	0	0	0	0	300	0	0	0	0	0	0	0	0	0	0	0	0	0	0	0	0	0	0
45131.8	1	2.36809	2.36809	29.5	990	34.4	6.8	51.89	7.47	135.01	0	7.51	-0.01	0	0	0	0	300	0	0	0	0	0	0	0	0	0	0	0	0	0	0	0	0	0	0
45131.8	1	2.37367	2.37367	29.5	990	34.4	6.8	52.09	7.47	134.98	0	7.53	-0.01	0	0	0	0	300	0	0	0	0	0	0	0	0	0	0	0	0	0	0	0	0	0	0
45131.8	1	2.37924	2.37924	29.5	1000	34.4	6.8	52.87	7.52	135.06	0	7.47	-0.01	0	0	0	0	300	0	0	0	0	0	0	0	0	0	0	0	0	0	0	0	0	0	0
45131.8	1	2.38482	2.38482	29.5	1000	34.3	6.8	53.74	7.51	135	0	7.52	-0.01	0	0	0	0	300	0	0	0	0	0	0	0	0	0	0	0	0	0	0	0	0	0	0
45131.8	1	2.3904	2.3904	29.5	990	34.4	6.8	53.9	7.5	135.03	0	7.51	-0.01	0	0	0	0	300	0	0	0	0	0	0	0	0	0	0	0	0	0	0	0	0	0	0
45131.8	1	2.39598	2.39598	29.5	1000	34.3	6.8	54.11	7.49	135.01	0	7.46	-0.01	0	0	0	0	300	0	0	0	0	0	0	0	0	0	0	0	0	0	0	0	0	0	0
45131.8	1	2.40155	2.40155	29.5	1000	34.4	6.8	54.13	7.52	134.98	0	7.52	-0.01	0	0	0	0	300	0	0	0	0	0	0	0	0	0	0	0	0	0	0	0	0	0	0
45131.8	1	2.40714	2.40714	29.5	1000	34.4	6.8	54.11	7.52	134.98	0	7.5	-0.01	0	0	0	0	300	0	0	0	0	0	0	0	0	0	0	0	0	0	0	0	0	0	0
45131.8	1	2.41271	2.41271	29.5	1000	34.4	6.8	54.12	7.5	134.98	0	7.48	-0.01	0	0	0	0	300	0	0	0	0	0	0	0	0	0	0	0	0	0	0	0	0	0	0
45131.8	1	2.41829	2.41829	29.5	990	34.3	6.8	54.15	7.5	135.01	0	7.47	-0.01	0	0	0	0	300	0	0	0	0	0	0	0	0	0	0	0	0	0	0	0	0	0	0
45131.8	1	2.42386	2.42386	29.5	1000	34.3	6.8	54.2	7.46	135.07	0	7.55	-0.01	0	0	0	0	300	0	0	0	0	0	0	0	0	0	0	0	0	0	0	0	0	0	0
45131.8	1	2.42943	2.42943	29.5	1000	34.3	6.8	54.22	7.53	135	0	7.5	-0.01	0	0	0	0	300	0	0	0	0	0	0	0	0	0	0	0	0	0	0	0	0	0	0
45131.8	1	2.43501	2.43501	29.5	1000	34.3	6.8	54.25	7.5	135.04	0	7.54	-0.01	0	0	0	0	300	0	0	0	0	0	0	0	0	0	0	0	0	0	0	0	0	0	0
45131.8	1	2.44058	2.44058	29.5	990	34.2	6.8	54.25	7.48	134.98	0	7.52	-0.01	0	0	0	0	300	0	0	0	0	0	0	0	0	0	0	0	0	0	0	0	0	0	0
45131.8	1	2.44616	2.44616	29.5	980	34.3	6.8	54.18	7.5	135	0	7.45	-0.01	0	0	0	0	300	0	0	0	0	0	0	0	0	0	0	0	0	0	0	0	0	0	0
45131.8	1	2.45174	2.45174	29.5	980	34.3	6.8	54.16	7.5	134.99	0	7.47	-0.01	0	0	0	0	300	0	0	0	0	0	0	0	0	0	0	0	0	0	0	0	0	0	0
45131.8	1	2.4573	2.4573	29.5	990	34.3	6.8	54.13	7.5	135.01	0	7.49	-0.01	0	0	0	0	300	0	0	0	0	0	0	0	0	0	0	0	0	0	0	0	0	0	0
45131.8	1	2.46288	2.46288	29.5	990	34.4	6.8	54.11	7.48	135.02	0	7.51	-0.01	0	0	0	0	300	0	0	0	0	0	0	0	0	0	0	0	0	0	0	0	0	0	0
45131.8	1	2.46845	2.46845	29.5	1000	34.4	6.8	54.13	7.52	134.99	0	7.48	-0.01	0	0	0	0	300	0	0	0	0	0	0	0	0	0	0	0	0	0	0	0	0	0	0
45131.8	1	2.47401	2.47401	29.5	1000	34.5	6.8	54.12	7.49	135	0	7.47	-0.01	0	0	0	0	300	0	0	0	0	0	0	0	0	0	0	0	0	0	0	0	0	0	0
45131.8	1	2.47959	2.47959	29.5	990	34.4	6.8	54.08	7.52	134.98	0	7.48	-0.01	0	0	0	0	300	0	0	0	0	0	0	0	0	0	0	0	0	0	0	0	0	0	0
45131.8	1	2.48517	2.48517	29.5	990	34.3	6.8	54.05	7.48	135.02	0	7.51	-0.01	0	0	0	0	300	0	0	0	0	0	0	0	0	0	0	0	0	0	0	0	0	0	0
45131.8	1	2.49074	2.49074	29.5	1000	34.2	6.8	53.96	7.47	134.96	0	7.5	-0.01	0	0	0	0	300	0	0	0	0	0	0	0	0	0	0	0	0	0	0	0	0	0	0
45131.8	1	2.4963	2.4963	29.5	990	34.3	6.8	53.89	7.5	134.99	0	7.47	-0.01	0	0	0	0	300	0	0	0	0	0	0	0	0	0	0	0	0	0	0	0	0	0	0
45131.8	1	2.50188	2.50188	29.5	990	34.3	6.8	53.91	7.5	135.03	0	7.49	-0.01	0	0	0	0	300	0	0	0	0	0	0	0	0	0	0	0	0	0	0	0	0	0	0
45131.8	1	2.50744	2.50744	29.5	990	34.4	6.8	54.1	7.54	134.99	0	7.46	-0.01	0	0	0	0	300	0	0	0	0	0	0	0	0	0	0	0	0	0	0	0	0	0	0
45131.8	1	2.51301	2.51301	29.5	980	34.5	6.8	54.59	7.47	135	0	7.48	-0.01	0	0	0	0	300	0	0	0	0	0	0	0	0	0	0	0	0	0	0	0	0	0	0
45131.8	1	2.51858	2.51858	29.5	990	34.4	6.8	54.87	7.51	134.99	0	7.44	-0.01	0	0	0	0	300	0	0	0	0	0	0	0	0	0	0	0	0	0	0	0	0	0	0
45131.8	1	2.52416	2.52416	29.5	990	34.3	6.8	55.06	7.51	135.02	0	7.49	-0.01	0	0	0	0	300	0	0	0	0	0	0	0	0	0	0	0	0	0	0	0	0	0	0
45131.8	1	2.52973	2.52973	29.5	990	34.3	6.8	54.91	7.53	135.02	0	7.49	-0.01	0	0	0	0	300	0	0	0	0	0	0	0	0	0	0	0	0	0	0	0	0	0	0
45131.8	1	2.5353	2.5353	29.5	980	34.3	6.8	54.86	7.49	134.99	0	7.48	-0.01	0	0	0	0	300	0	0	0	0	0	0	0	0	0	0	0	0	0	0	0	0	0	0
45131.8	1	2.54088	2.54088	29.5	980	34.3	6.8	54.65	7.5	134.98	0	7.48	-0.01	0	0	0	0	300	0	0	0	0	0	0	0	0	0	0	0	0	0	0	0	0	0	0
45131.8	1	2.54644	2.54644	29.5	990	34.3	6.8	54.65	7.49	134.99	0	7.49	-0.01	0	0	0	0	300	0	0	0	0	0	0	0	0	0	0	0	0	0	0	0	0	0	0
45131.8	1	2.552	2.552	29.5	990	34.4	6.8	54.64	7.52	135.01	0	7.49	-0.01	0	0	0	0	300	0	0	0	0	0	0	0	0	0	0	0	0	0	0	0	0	0	0
45131.8	1	2.55758	2.55758	29.5	990	34.4	6.8	54.59	7.47	135.02	0	7.48	-0.01	0	0	0	0	300	0	0	0	0	0	0	0	0	0	0	0	0	0	0	0	0	0	0
45131.8	1	2.56313	2.56313	29.5	990	34.3	6.8	54.54	7.52	135.01	0	7.46	-0.01	0	0	0	0	300	0	0	0	0	0	0	0	0	0	0	0	0	0	0	0	0	0	0
45131.8	1	2.56872	2.56872	29.5	990	34.3	6.8	54.41	7.49	135.02	0	7.51	-0.01	0	0	0	0	300	0	0	0	0	0	0	0	0	0	0	0	0	0	0	0	0	0	0
45131.8	1	2.57429	2.57429	29.5	990	34.3	6.8	54.23	7.53	135.01	0	7.47	-0.01	0	0	0	0	300	0	0	0	0	0	0	0	0	0	0	0	0	0	0	0	0	0	0
45131.8	1	2.57986	2.57986	29.5	990	34.3	6.8	54.13	7.5	135.01	0	7.54	-0.01	0	0	0	0	300	0	0	0	0	0	0	0	0	0	0	0	0	0	0	0	0	0	0
45131.8	1	2.58543	2.58543	29.5	990	34.3	6.8	53.98	7.53	135.03	0	7.51	-0.01	0	0	0	0	300	0	0	0	0	0	0	0	0	0	0	0	0	0	0	0	0	0	0
45131.8	1	2.59098	2.59098	29.5	990	34.4	6.8	53.86	7.52	134.96	0	7.54	-0.01	0	0	0	0	300	0	0	0	0	0	0	0	0	0	0	0	0	0	0	0	0	0	0
45131.8	1	2.59656	2.59656	29.5	990	34.4	6.8	53.8	7.48	135.03	0	7.52	-0.01	0	0	0	0	300	0	0	0	0	0	0	0	0	0	0	0	0	0	0	0	0	0	0
45131.8	1	2.60213	2.60213	29.5	990	34.4	6.8	53.7	7.51	135	0	7.51	-0.01	0	0	0	0	300	0	0	0	0	0	0	0	0	0	0	0	0	0	0	0	0	0	0
45131.8	1	2.6077	2.6077	29.5	990	34.3	6.8	53.66	7.52	135.03	0	7.55	-0.01	0	0	0	0	300	0	0	0	0	0	0	0	0	0	0	0	0	0	0	0	0	0	0
45131.8	1	2.61329	2.61329	29.5	990	34.4	6.8	53.63	7.49	135	0	7.48	-0.01	0	0	0	0	300	0	0	0	0	0	0	0	0	0	0	0	0	0	0	0	0	0	0
45131.8	1	2.61886	2.61886	29.5	990	34.4	6.8	53.55	7.47	135	0	7.49	-0.01	0	0	0	0	300	0	0	0	0	0	0	0	0	0	0	0	0	0	0	0	0	0	0
45131.8	1	2.62442	2.62442	29.5	990	34.3	6.8	53.49	7.48	135.01	0	7.55	-0.01	0	0	0	0	300	0	0	0	0	0	0	0	0	0	0	0	0	0	0	0	0	0	0
45131.8	1	2.63	2.63	29.5	990	34.3	6.8	53.49	7.51	134.99	0	7.51	-0.01	0	0	0	0	300	0	0	0	0	0	0	0	0	0	0	0	0	0	0	0	0	0	0
45131.8	1	2.63556	2.63556	29.5	1000	34.3	6.8	53.58	7.52	135.01	0	7.5	-0.01	0	0	0	0	300	0	0	0	0	0	0	0	0	0	0	0	0	0	0	0	0	0	0
45131.8	1	2.64113	2.64113	29.5	1000	34.3	6.8	53.88	7.51	134.96	0	7.5	-0.01	0	0	0	0	300	0	0	0	0	0	0	0	0	0	0	0	0	0	0	0	0	0	0
45131.8	1	2.6467	2.6467	29.5	990	34.3	6.8	53.91	7.48	135.01	0	7.51	-0.01	0	0	0	0	300	0	0	0	0	0	0	0	0	0	0	0	0	0	0	0	0	0	0
45131.8	1	2.65229	2.65229	29.5	990	34.4	6.81	53.85	7.5	135.04	0	7.42	-0.01	0	0	0	0	300	0	0	0	0	0	0	0	0	0	0	0	0	0	0	0	0	0	0
45131.8	1	2.65786	2.65786	29.5	1000	34.4	6.8	53.8	7.48	134.98	0	7.51	-0.01	0	0	0	0	300	0	0	0	0	0	0	0	0	0	0	0	0	0	0	0	0	0	0
45131.8	1	2.66344	2.66344	29.5	990	34.3	6.81	53.26	7.52	135.01	0	7.5	-0.01	0	0	0	0	300	0	0	0	0	0	0	0	0	0	0	0	0	0	0	0	0	0	0
45131.8	1	2.66902	2.66902	29.5	990	34.4	6.81	53.12	7.49	135.03	0	7.52	-0.01	0	0	0	0	300	0	0	0	0	0	0	0	0	0	0	0	0	0	0	0	0	0	0
45131.8	1	2.67459	2.67459	29.5	1000	34.4	6.81	53.09	7.48	134.97	0	7.45	-0.01	0	0	0	0	300	0	0	0	0	0	0	0	0	0	0	0	0	0	0	0	0	0	0
45131.8	1	2.68017	2.68017	29.5	1000	34.3	6.81	53.14	7.51	135.04	0	7.55	-0.01	0	0	0	0	300	0	0	0	0	0	0	0	0	0	0	0	0	0	0	0	0	0	0
45131.8	1	2.68574	2.68574	29.5	1000	34.2	6.81	53.21	7.51	135.04	0	7.52	-0.01	0	0	0	0	300	0	0	0	0	0	0	0	0	0	0	0	0	0	0	0	0	0	0
45131.8	1	2.69131	2.69131	29.5	1000	34.2	6.81	53.22	7.53	135	0	7.51	-0.01	0	0	0	0	300	0	0	0	0	0	0	0	0	0	0	0	0	0	0	0	0	0	0
45131.8	1	2.69689	2.69689	29.5	1000	34.2	6.81	53.26	7.47	135.06	0	7.53	-0.01	0	0	0	0	300	0	0	0	0	0	0	0	0	0	0	0	0	0	0	0	0	0	0
45131.8	1	2.70247	2.70247	29.5	1000	34.3	6.81	53.3	7.51	135	0	7.54	-0.01	0	0	0	0	300	0	0	0	0	0	0	0	0	0	0	0	0	0	0	0	0	0	0
45131.8	1	2.70805	2.70805	29.5	1000	34.4	6.81	53.31	7.49	135	0	7.5	-0.01	0	0	0	0	300	0	0	0	0	0	0	0	0	0	0	0	0	0	0	0	0	0	0
45131.8	1	2.7136	2.7136	29.5	1000	34.5	6.81	53.31	7.52	134.99	0	7.5	-0.01	0	0	0	0	300	0	0	0	0	0	0	0	0	0	0	0	0	0	0	0	0	0	0
45131.8	1	2.71918	2.71918	29.5	990	34.5	6.81	53.27	7.49	134.99	0	7.53	-0.01	0	0	0	0	300	0	0	0	0	0	0	0	0	0	0	0	0	0	0	0	0	0	0
45131.8	1	2.72475	2.72475	29.5	1000	34.5	6.81	53.24	7.5	135.03	0	7.43	-0.01	0	0	0	0	300	0	0	0	0	0	0	0	0	0	0	0	0	0	0	0	0	0	0
45131.8	1	2.73033	2.73033	29.5	1000	34.5	6.81	53.15	7.47	134.95	0	7.52	-0.01	0	0	0	0	300	0	0	0	0	0	0	0	0	0	0	0	0	0	0	0	0	0	0
45131.8	1	2.73591	2.73591	29.5	1000	34.4	6.81	53.02	7.52	135.06	0	7.53	-0.01	0	0	0	0	300	0	0	0	0	0	0	0	0	0	0	0	0	0	0	0	0	0	0
45131.8	1	2.74149	2.74149	29.5	1000	34.4	6.81	52.99	7.51	134.95	0	7.54	-0.01	0	0	0	0	300	0	0	0	0	0	0	0	0	0	0	0	0	0	0	0	0	0	0
45131.8	1	2.74704	2.74704	29.5	990	34.3	6.81	52.96	7.53	135.03	0	7.5	-0.01	0	0	0	0	300	0	0	0	0	0	0	0	0	0	0	0	0	0	0	0	0	0	0
45131.8	1	2.75262	2.75262	29.5	990	34.2	6.81	52.94	7.49	134.94	0	7.53	-0.01	0	0	0	0	300	0	0	0	0	0	0	0	0	0	0	0	0	0	0	0	0	0	0
45131.8	1	2.75818	2.75818	29.5	1000	34.2	6.81	52.96	7.51	135.01	0	7.54	-0.01	0	0	0	0	300	0	0	0	0	0	0	0	0	0	0	0	0	0	0	0	0	0	0
45131.8	1	2.76374	2.76374	29.5	1000	34.2	6.81	52.99	7.51	134.98	0	7.54	-0.01	0	0	0	0	300	0	0	0	0	0	0	0	0	0	0	0	0	0	0	0	0	0	0
45131.8	1	2.76932	2.76932	29.5	1000	34.3	6.81	53.01	7.53	135	0	7.48	-0.01	0	0	0	0	300	0	0	0	0	0	0	0	0	0	0	0	0	0	0	0	0	0	0
45131.8	1	2.77488	2.77488	29.5	1000	34.3	6.81	53.06	7.49	134.98	0	7.51	-0.01	0	0	0	0	300	0	0	0	0	0	0	0	0	0	0	0	0	0	0	0	0	0	0
45131.8	1	2.78044	2.78044	29.5	1000	34.3	6.81	53.01	7.52	134.98	0	7.55	-0.01	0	0	0	0	300	0	0	0	0	0	0	0	0	0	0	0	0	0	0	0	0	0	0
45131.8	1	2.786	2.786	29.5	990	34.3	6.81	52.9	7.5	135.03	0	7.45	-0.01	0	0	0	0	300	0	0	0	0	0	0	0	0	0	0	0	0	0	0	0	0	0	0
45131.8	1	2.79157	2.79157	29.5	990	34.3	6.81	52.86	7.51	135.02	0	7.5	-0.01	0	0	0	0	300	0	0	0	0	0	0	0	0	0	0	0	0	0	0	0	0	0	0
45131.8	1	2.79712	2.79712	29.5	1010	34.3	6.81	52.75	7.49	134.99	0	7.48	-0.01	0	0	0	0	300	0	0	0	0	0	0	0	0	0	0	0	0	0	0	0	0	0	0
45131.8	1	2.8027	2.8027	29.5	1010	34.3	6.81	52.71	7.5	135	0	7.52	-0.01	0	0	0	0	300	0	0	0	0	0	0	0	0	0	0	0	0	0	0	0	0	0	0
45131.8	1	2.80828	2.80828	29.5	1010	34.4	6.81	52.69	7.52	135	0	7.48	-0.01	0	0	0	0	300	0	0	0	0	0	0	0	0	0	0	0	0	0	0	0	0	0	0
45131.8	1	2.81385	2.81385	29.5	1010	34.4	6.81	52.66	7.52	135.02	0	7.52	-0.01	0	0	0	0	300	0	0	0	0	0	0	0	0	0	0	0	0	0	0	0	0	0	0
45131.8	1	2.81943	2.81943	29.5	1010	34.5	6.81	52.68	7.48	134.98	0	7.42	-0.01	0	0	0	0	300	0	0	0	0	0	0	0	0	0	0	0	0	0	0	0	0	0	0
45131.8	1	2.82501	2.82501	29.5	1000	34.5	6.81	52.71	7.48	135	0	7.49	-0.01	0	0	0	0	300	0	0	0	0	0	0	0	0	0	0	0	0	0	0	0	0	0	0
45131.8	1	2.83056	2.83056	29.5	1000	34.4	6.81	52.79	7.51	135.04	0	7.49	-0.01	0	0	0	0	300	0	0	0	0	0	0	0	0	0	0	0	0	0	0	0	0	0	0
45131.8	1	2.83614	2.83614	29.5	1000	34.4	6.81	52.86	7.5	135.04	0	7.47	-0.01	0	0	0	0	300	0	0	0	0	0	0	0	0	0	0	0	0	0	0	0	0	0	0
45131.8	1	2.84172	2.84172	29.5	1000	34.3	6.81	52.83	7.51	135	0	7.49	-0.01	0	0	0	0	300	0	0	0	0	0	0	0	0	0	0	0	0	0	0	0	0	0	0
45131.8	1	2.84729	2.84729	29.5	1000	34.2	6.81	52.64	7.49	134.97	0	7.57	-0.01	0	0	0	0	300	0	0	0	0	0	0	0	0	0	0	0	0	0	0	0	0	0	0
45131.8	1	2.85286	2.85286	29.5	1000	34.2	6.81	52.35	7.51	135.02	0	7.46	-0.01	0	0	0	0	300	0	0	0	0	0	0	0	0	0	0	0	0	0	0	0	0	0	0
45131.8	1	2.85844	2.85844	29.5	1000	34.2	6.81	52.39	7.47	135	0	7.46	-0.01	0	0	0	0	300	0	0	0	0	0	0	0	0	0	0	0	0	0	0	0	0	0	0
45131.8	1	2.86401	2.86401	29.5	1000	34.2	6.81	52.49	7.5	135.02	0	7.45	-0.01	0	0	0	0	300	0	0	0	0	0	0	0	0	0	0	0	0	0	0	0	0	0	0
45131.8	1	2.86959	2.86959	29.5	990	34.3	6.81	52.59	7.52	134.99	0	7.46	-0.01	0	0	0	0	300	0	0	0	0	0	0	0	0	0	0	0	0	0	0	0	0	0	0
45131.8	1	2.87516	2.87516	29.5	1000	34.3	6.81	52.67	7.49	134.98	0	7.55	-0.01	0	0	0	0	300	0	0	0	0	0	0	0	0	0	0	0	0	0	0	0	0	0	0
45131.8	1	2.88074	2.88074	29.5	1000	34.3	6.81	52.86	7.53	135.02	0	7.42	-0.01	0	0	0	0	300	0	0	0	0	0	0	0	0	0	0	0	0	0	0	0	0	0	0
45131.8	1	2.8863	2.8863	29.5	1000	34.5	6.81	53.04	7.49	134.97	0	7.56	-0.01	0	0	0	0	300	0	0	0	0	0	0	0	0	0	0	0	0	0	0	0	0	0	0
45131.8	1	2.89186	2.89186	29.5	1000	34.4	6.81	53.12	7.51	135.02	0	7.54	-0.01	0	0	0	0	300	0	0	0	0	0	0	0	0	0	0	0	0	0	0	0	0	0	0
45131.8	1	2.89744	2.89744	29.5	1000	34.4	6.81	53.24	7.47	135.01	0	7.54	-0.01	0	0	0	0	300	0	0	0	0	0	0	0	0	0	0	0	0	0	0	0	0	0	0
45131.8	1	2.90302	2.90302	29.5	990	34.4	6.81	53.31	7.5	135.01	0	7.5	-0.01	0	0	0	0	300	0	0	0	0	0	0	0	0	0	0	0	0	0	0	0	0	0	0
45131.8	1	2.90859	2.90859	29.5	1000	34.4	6.81	53.34	7.48	134.99	0	7.51	-0.01	0	0	0	0	300	0	0	0	0	0	0	0	0	0	0	0	0	0	0	0	0	0	0
45131.8	1	2.91417	2.91417	29.5	1000	34.3	6.81	53.39	7.49	134.98	0	7.52	-0.01	0	0	0	0	300	0	0	0	0	0	0	0	0	0	0	0	0	0	0	0	0	0	0
45131.8	1	2.91974	2.91974	29.5	990	34.3	6.81	53.42	7.51	134.99	0	7.52	-0.01	0	0	0	0	300	0	0	0	0	0	0	0	0	0	0	0	0	0	0	0	0	0	0
45131.8	1	2.9253	2.9253	29.5	1010	34.3	6.81	53.43	7.49	134.99	0	7.51	-0.01	0	0	0	0	300	0	0	0	0	0	0	0	0	0	0	0	0	0	0	0	0	0	0
45131.8	1	2.93085	2.93085	29.5	990	34.4	6.81	53.36	7.52	135.04	0	7.52	-0.01	0	0	0	0	300	0	0	0	0	0	0	0	0	0	0	0	0	0	0	0	0	0	0
45131.8	1	2.93641	2.93641	29.5	990	34.3	6.81	53.25	7.51	134.96	0	7.48	-0.01	0	0	0	0	300	0	0	0	0	0	0	0	0	0	0	0	0	0	0	0	0	0	0
45131.8	1	2.94197	2.94197	29.5	990	34.4	6.81	53.21	7.47	134.99	0	7.43	-0.01	0	0	0	0	300	0	0	0	0	0	0	0	0	0	0	0	0	0	0	0	0	0	0
45131.8	1	2.94756	2.94756	29.5	990	34.3	6.81	53.2	7.49	134.99	0	7.54	-0.01	0	0	0	0	300	0	0	0	0	0	0	0	0	0	0	0	0	0	0	0	0	0	0
45131.8	1	2.95312	2.95312	29.5	1000	34.4	6.81	53.31	7.49	134.99	0	7.5	-0.01	0	0	0	0	300	0	0	0	0	0	0	0	0	0	0	0	0	0	0	0	0	0	0
45131.8	1	2.95868	2.95868	29.5	990	34.4	6.81	53.35	7.52	135.04	0	7.51	-0.01	0	0	0	0	300	0	0	0	0	0	0	0	0	0	0	0	0	0	0	0	0	0	0
45131.8	1	2.96423	2.96423	29.5	1000	34.3	6.81	53.42	7.52	134.99	0	7.52	-0.01	0	0	0	0	300	0	0	0	0	0	0	0	0	0	0	0	0	0	0	0	0	0	0
45131.8	1	2.96979	2.96979	29.5	1010	34.2	6.81	53.35	7.51	135.02	0	7.47	-0.01	0	0	0	0	300	0	0	0	0	0	0	0	0	0	0	0	0	0	0	0	0	0	0
45131.8	1	2.97536	2.97536	29.5	990	34.2	6.81	53.04	7.47	135.03	0	7.5	-0.01	0	0	0	0	300	0	0	0	0	0	0	0	0	0	0	0	0	0	0	0	0	0	0
45131.8	1	2.98092	2.98092	29.5	990	34.2	6.81	52.91	7.5	135.01	0	7.5	-0.01	0	0	0	0	300	0	0	0	0	0	0	0	0	0	0	0	0	0	0	0	0	0	0
45131.8	1	2.98648	2.98648	29.5	990	34.2	6.81	52.76	7.48	135	0	7.51	-0.01	0	0	0	0	300	0	0	0	0	0	0	0	0	0	0	0	0	0	0	0	0	0	0
45131.8	1	2.99205	2.99205	29.5	990	34.3	6.81	52.76	7.49	135	0	7.52	-0.01	0	0	0	0	300	0	0	0	0	0	0	0	0	0	0	0	0	0	0	0	0	0	0
45131.8	1	2.99763	2.99763	29.5	990	34.4	6.81	52.88	7.49	135	0	7.47	-0.01	0	0	0	0	300	0	0	0	0	0	0	0	0	0	0	0	0	0	0	0	0	0	0
45131.8	1	3.00319	3.00319	29.5	1000	34.4	6.81	53.28	7.49	135.03	0	7.49	-0.01	0	0	0	0	300	0	0	0	0	0	0	0	0	0	0	0	0	0	0	0	0	0	0
45131.8	1	3.00875	3.00875	29.5	1000	34.3	6.81	53.43	7.51	134.99	0	7.48	-0.01	0	0	0	0	300	0	0	0	0	0	0	0	0	0	0	0	0	0	0	0	0	0	0
45131.8	1	3.01432	3.01432	29.5	1000	34.3	6.81	53.58	7.49	134.99	0	7.45	-0.01	0	0	0	0	300	0	0	0	0	0	0	0	0	0	0	0	0	0	0	0	0	0	0
45131.8	1	3.01988	3.01988	29.5	1000	34.2	6.81	53.52	7.51	134.99	0	7.51	-0.01	0	0	0	0	300	0	0	0	0	0	0	0	0	0	0	0	0	0	0	0	0	0	0
45131.8	1	3.02545	3.02545	29.5	990	34.2	6.81	53.51	7.51	134.98	0	7.5	-0.01	0	0	0	0	300	0	0	0	0	0	0	0	0	0	0	0	0	0	0	0	0	0	0
45131.8	1	3.03103	3.03103	29.5	990	34.4	6.81	53.52	7.52	135.01	0	7.53	-0.01	0	0	0	0	300	0	0	0	0	0	0	0	0	0	0	0	0	0	0	0	0	0	0
45131.8	1	3.0366	3.0366	29.5	990	34.4	6.81	53.54	7.49	135.01	0	7.49	-0.01	0	0	0	0	300	0	0	0	0	0	0	0	0	0	0	0	0	0	0	0	0	0	0
45131.8	1	3.04218	3.04218	29.5	990	34.4	6.81	53.56	7.5	134.97	0	7.47	-0.01	0	0	0	0	300	0	0	0	0	0	0	0	0	0	0	0	0	0	0	0	0	0	0
45131.8	1	3.04776	3.04776	29.5	990	34.4	6.81	53.62	7.48	135	0	7.54	-0.01	0	0	0	0	300	0	0	0	0	0	0	0	0	0	0	0	0	0	0	0	0	0	0
45131.8	1	3.05334	3.05334	29.5	1000	34.5	6.81	53.6	7.52	134.99	0	7.47	-0.01	0	0	0	0	300	0	0	0	0	0	0	0	0	0	0	0	0	0	0	0	0	0	0
45131.8	1	3.05892	3.05892	29.5	1000	34.4	6.81	53.53	7.5	134.98	0	7.49	-0.01	0	0	0	0	300	0	0	0	0	0	0	0	0	0	0	0	0	0	0	0	0	0	0
45131.8	1	3.0645	3.0645	29.5	1000	34.3	6.81	53.47	7.51	135	0	7.49	-0.01	0	0	0	0	300	0	0	0	0	0	0	0	0	0	0	0	0	0	0	0	0	0	0
45131.8	1	3.07008	3.07008	29.5	1000	34.2	6.81	53.46	7.49	134.99	0	7.51	-0.01	0	0	0	0	300	0	0	0	0	0	0	0	0	0	0	0	0	0	0	0	0	0	0
45131.8	1	3.07566	3.07566	29.5	990	34.2	6.81	53.51	7.52	135.03	0	7.52	-0.01	0	0	0	0	300	0	0	0	0	0	0	0	0	0	0	0	0	0	0	0	0	0	0
45131.8	1	3.08122	3.08122	29.5	990	34.2	6.81	53.64	7.47	134.99	0	7.51	-0.01	0	0	0	0	300	0	0	0	0	0	0	0	0	0	0	0	0	0	0	0	0	0	0
45131.8	1	3.08679	3.08679	29.5	1000	34.3	6.81	53.67	7.5	134.98	0	7.45	-0.01	0	0	0	0	300	0	0	0	0	0	0	0	0	0	0	0	0	0	0	0	0	0	0
45131.8	1	3.09237	3.09237	29.5	1000	34.2	6.81	53.74	7.47	135.02	0	7.48	-0.01	0	0	0	0	300	0	0	0	0	0	0	0	0	0	0	0	0	0	0	0	0	0	0
45131.8	1	3.09793	3.09793	29.5	1000	34.4	6.81	53.71	7.52	135.02	0	7.49	-0.01	0	0	0	0	300	0	0	0	0	0	0	0	0	0	0	0	0	0	0	0	0	0	0
45131.8	1	3.1035	3.1035	29.5	990	34.4	6.81	53.67	7.49	135.01	0	7.54	-0.01	0	0	0	0	300	0	0	0	0	0	0	0	0	0	0	0	0	0	0	0	0	0	0
45131.8	1	3.10905	3.10905	29.5	1000	34.4	6.81	53.61	7.48	135.02	0	7.52	-0.01	0	0	0	0	300	0	0	0	0	0	0	0	0	0	0	0	0	0	0	0	0	0	0
45131.8	1	3.11462	3.11462	29.5	1000	34.4	6.81	53.52	7.51	135.01	0	7.53	-0.01	0	0	0	0	300	0	0	0	0	0	0	0	0	0	0	0	0	0	0	0	0	0	0
45131.8	1	3.12019	3.12019	29.5	1000	34.4	6.81	53.47	7.48	135.01	0	7.49	-0.01	0	0	0	0	300	0	0	0	0	0	0	0	0	0	0	0	0	0	0	0	0	0	0
45131.8	1	3.12576	3.12576	29.5	990	34.4	6.81	53.42	7.52	135.02	0	7.42	-0.01	0	0	0	0	300	0	0	0	0	0	0	0	0	0	0	0	0	0	0	0	0	0	0
45131.8	1	3.13134	3.13134	29.5	990	34.3	6.81	53.4	7.5	135	0	7.49	-0.01	0	0	0	0	300	0	0	0	0	0	0	0	0	0	0	0	0	0	0	0	0	0	0
45131.8	1	3.13691	3.13691	29.5	990	34.3	6.81	53.46	7.48	134.99	0	7.49	-0.01	0	0	0	0	300	0	0	0	0	0	0	0	0	0	0	0	0	0	0	0	0	0	0
45131.8	1	3.14247	3.14247	29.5	1000	34.2	6.81	53.61	7.51	135.05	0	7.48	-0.01	0	0	0	0	300	0	0	0	0	0	0	0	0	0	0	0	0	0	0	0	0	0	0
45131.8	1	3.14805	3.14805	29.5	990	34.3	6.81	53.74	7.49	135	0	7.53	-0.01	0	0	0	0	300	0	0	0	0	0	0	0	0	0	0	0	0	0	0	0	0	0	0
45131.8	1	3.15362	3.15362	29.5	990	34.3	6.81	53.99	7.53	135	0	7.48	-0.01	0	0	0	0	300	0	0	0	0	0	0	0	0	0	0	0	0	0	0	0	0	0	0
45131.8	1	3.1592	3.1592	29.5	990	34.4	6.81	54.32	7.51	135.01	0	7.51	-0.01	0	0	0	0	300	0	0	0	0	0	0	0	0	0	0	0	0	0	0	0	0	0	0
45131.8	1	3.16475	3.16475	29.5	1000	34.4	6.81	54.43	7.48	134.97	0	7.51	-0.01	0	0	0	0	300	0	0	0	0	0	0	0	0	0	0	0	0	0	0	0	0	0	0
45131.8	1	3.17033	3.17033	29.5	990	34.4	6.81	54.45	7.5	135.01	0	7.48	-0.01	0	0	0	0	300	0	0	0	0	0	0	0	0	0	0	0	0	0	0	0	0	0	0
45131.8	1	3.17589	3.17589	29.5	1000	34.4	6.81	54.32	7.48	135.02	0	7.51	-0.01	0	0	0	0	300	0	0	0	0	0	0	0	0	0	0	0	0	0	0	0	0	0	0
45131.8	1	3.18147	3.18147	29.5	1000	34.3	6.81	54.23	7.53	135.01	0	7.51	-0.01	0	0	0	0	300	0	0	0	0	0	0	0	0	0	0	0	0	0	0	0	0	0	0
45131.8	1	3.18704	3.18704	29.5	1000	34.3	6.81	53.93	7.47	134.99	0	7.56	-0.01	0	0	0	0	300	0	0	0	0	0	0	0	0	0	0	0	0	0	0	0	0	0	0
45131.8	1	3.19261	3.19261	29.5	990	34.2	6.81	53.96	7.52	134.99	0	7.5	-0.01	0	0	0	0	300	0	0	0	0	0	0	0	0	0	0	0	0	0	0	0	0	0	0
45131.8	1	3.19818	3.19818	29.5	1000	34.2	6.81	54	7.5	135.04	0	7.53	-0.01	0	0	0	0	300	0	0	0	0	0	0	0	0	0	0	0	0	0	0	0	0	0	0
45131.8	1	3.20375	3.20375	29.5	1000	34.3	6.81	53.94	7.48	134.98	0	7.44	-0.01	0	0	0	0	300	0	0	0	0	0	0	0	0	0	0	0	0	0	0	0	0	0	0
45131.8	1	3.20933	3.20933	29.5	990	34.3	6.81	53.95	7.52	135	0	7.47	-0.01	0	0	0	0	300	0	0	0	0	0	0	0	0	0	0	0	0	0	0	0	0	0	0
45131.8	1	3.21491	3.21491	29.5	1000	34.3	6.81	53.92	7.51	135.02	0	7.51	-0.01	0	0	0	0	300	0	0	0	0	0	0	0	0	0	0	0	0	0	0	0	0	0	0
45131.8	1	3.22049	3.22049	29.5	1000	34.3	6.81	53.87	7.49	135.01	0	7.52	-0.01	0	0	0	0	300	0	0	0	0	0	0	0	0	0	0	0	0	0	0	0	0	0	0
45131.8	1	3.22605	3.22605	29.5	1000	34.3	6.81	53.83	7.49	134.98	0	7.53	-0.01	0	0	0	0	300	0	0	0	0	0	0	0	0	0	0	0	0	0	0	0	0	0	0
45131.8	1	3.23162	3.23162	29.5	1000	34.4	6.81	53.83	7.54	135.02	0	7.52	-0.01	0	0	0	0	300	0	0	0	0	0	0	0	0	0	0	0	0	0	0	0	0	0	0
45131.8	1	3.23721	3.23721	29.5	1000	34.4	6.81	53.85	7.52	135.01	0	7.5	-0.01	0	0	0	0	300	0	0	0	0	0	0	0	0	0	0	0	0	0	0	0	0	0	0
45131.8	1	3.24277	3.24277	29.5	1000	34.4	6.81	53.92	7.51	135.03	0	7.54	-0.01	0	0	0	0	300	0	0	0	0	0	0	0	0	0	0	0	0	0	0	0	0	0	0
45131.8	1	3.24832	3.24832	29.5	990	34.4	6.81	53.95	7.49	135	0	7.5	-0.01	0	0	0	0	300	0	0	0	0	0	0	0	0	0	0	0	0	0	0	0	0	0	0
45131.8	1	3.2539	3.2539	29.5	990	34.4	6.81	54	7.48	135.02	0	7.47	-0.01	0	0	0	0	300	0	0	0	0	0	0	0	0	0	0	0	0	0	0	0	0	0	0
45131.8	1	3.25948	3.25948	29.5	1000	34.3	6.81	53.95	7.51	134.96	0	7.52	-0.01	0	0	0	0	300	0	0	0	0	0	0	0	0	0	0	0	0	0	0	0	0	0	0
45131.8	1	3.26506	3.26506	29.5	1000	34.3	6.81	53.95	7.5	134.98	0	7.42	-0.01	0	0	0	0	300	0	0	0	0	0	0	0	0	0	0	0	0	0	0	0	0	0	0
45131.8	1	3.27063	3.27063	29.5	990	34.3	6.81	53.95	7.48	135.01	0	7.49	-0.01	0	0	0	0	300	0	0	0	0	0	0	0	0	0	0	0	0	0	0	0	0	0	0
45131.8	1	3.27621	3.27621	29.5	1000	34.3	6.81	53.97	7.48	135.01	0	7.46	-0.01	0	0	0	0	300	0	0	0	0	0	0	0	0	0	0	0	0	0	0	0	0	0	0
45131.8	1	3.28179	3.28179	29.5	1000	34.2	6.81	54.01	7.53	135	0	7.53	-0.01	0	0	0	0	300	0	0	0	0	0	0	0	0	0	0	0	0	0	0	0	0	0	0
45131.8	1	3.28736	3.28736	29.5	990	34.3	6.81	54.14	7.52	135.03	0	7.5	-0.01	0	0	0	0	300	0	0	0	0	0	0	0	0	0	0	0	0	0	0	0	0	0	0
45131.8	1	3.29291	3.29291	29.5	990	34.3	6.81	54.15	7.53	135.03	0	7.48	-0.01	0	0	0	0	300	0	0	0	0	0	0	0	0	0	0	0	0	0	0	0	0	0	0
45131.8	1	3.29848	3.29848	29.5	990	34.3	6.81	54.12	7.5	134.97	0	7.44	-0.01	0	0	0	0	300	0	0	0	0	0	0	0	0	0	0	0	0	0	0	0	0	0	0
45131.8	1	3.30406	3.30406	29.5	1000	34.4	6.81	53.99	7.53	135.02	0	7.44	-0.01	0	0	0	0	300	0	0	0	0	0	0	0	0	0	0	0	0	0	0	0	0	0	0
45131.8	1	3.30963	3.30963	29.5	990	34.3	6.81	53.81	7.48	135.03	0	7.53	-0.01	0	0	0	0	300	0	0	0	0	0	0	0	0	0	0	0	0	0	0	0	0	0	0
45131.8	1	3.31519	3.31519	29.5	990	34.3	6.81	53.76	7.49	135.01	0	7.47	-0.01	0	0	0	0	300	0	0	0	0	0	0	0	0	0	0	0	0	0	0	0	0	0	0
45131.8	1	3.32076	3.32076	29.5	990	34.4	6.81	54.15	7.52	135.02	0	7.55	-0.01	0	0	0	0	300	0	0	0	0	0	0	0	0	0	0	0	0	0	0	0	0	0	0
45131.8	1	3.32634	3.32634	29.5	990	34.4	6.81	54.21	7.47	134.99	0	7.42	-0.01	0	0	0	0	300	0	0	0	0	0	0	0	0	0	0	0	0	0	0	0	0	0	0
45131.8	1	3.33189	3.33189	29.5	1000	34.4	6.81	54.18	7.5	135.02	0	7.55	-0.01	0	0	0	0	300	0	0	0	0	0	0	0	0	0	0	0	0	0	0	0	0	0	0
45131.8	1	3.33748	3.33748	29.5	990	34.3	6.81	54.23	7.48	134.98	0	7.51	-0.01	0	0	0	0	300	0	0	0	0	0	0	0	0	0	0	0	0	0	0	0	0	0	0
45131.8	1	3.34304	3.34304	29.5	990	34.2	6.81	54.3	7.53	134.98	0	7.48	-0.01	0	0	0	0	300	0	0	0	0	0	0	0	0	0	0	0	0	0	0	0	0	0	0
45131.8	1	3.34859	3.34859	29.5	990	34.3	6.81	54.35	7.52	135.01	0	7.52	-0.01	0	0	0	0	300	0	0	0	0	0	0	0	0	0	0	0	0	0	0	0	0	0	0
45131.8	1	3.35417	3.35417	29.5	1000	34.4	6.81	54.58	7.48	134.99	0	7.48	-0.01	0	0	0	0	300	0	0	0	0	0	0	0	0	0	0	0	0	0	0	0	0	0	0
45131.8	1	3.35974	3.35974	29.5	1000	34.4	6.81	54.58	7.52	134.99	0	7.52	-0.01	0	0	0	0	300	0	0	0	0	0	0	0	0	0	0	0	0	0	0	0	0	0	0
45131.8	1	3.36531	3.36531	29.5	990	34.4	6.81	54.52	7.49	135.01	0	7.49	-0.01	0	0	0	0	300	0	0	0	0	0	0	0	0	0	0	0	0	0	0	0	0	0	0
45131.8	1	3.37087	3.37087	29.5	990	34.3	6.81	54.45	7.51	134.97	0	7.53	-0.01	0	0	0	0	300	0	0	0	0	0	0	0	0	0	0	0	0	0	0	0	0	0	0
45131.8	1	3.37644	3.37644	29.5	990	34.2	6.81	54.42	7.53	135.02	0	7.41	-0.01	0	0	0	0	300	0	0	0	0	0	0	0	0	0	0	0	0	0	0	0	0	0	0
45131.8	1	3.382	3.382	29.5	1000	34.2	6.81	54.27	7.48	134.99	0	7.47	-0.01	0	0	0	0	300	0	0	0	0	0	0	0	0	0	0	0	0	0	0	0	0	0	0
45131.8	1	3.38757	3.38757	29.5	1000	34.2	6.81	54.14	7.49	134.97	0	7.48	-0.01	0	0	0	0	300	0	0	0	0	0	0	0	0	0	0	0	0	0	0	0	0	0	0
45131.8	1	3.39315	3.39315	29.5	990	34.2	6.81	54.08	7.49	134.99	0	7.48	-0.01	0	0	0	0	300	0	0	0	0	0	0	0	0	0	0	0	0	0	0	0	0	0	0
45131.8	1	3.39872	3.39872	29.5	1000	34.2	6.81	53.91	7.48	134.99	0	7.49	-0.01	0	0	0	0	300	0	0	0	0	0	0	0	0	0	0	0	0	0	0	0	0	0	0
45131.8	1	3.4043	3.4043	29.5	990	34.3	6.81	53.77	7.49	135.01	0	7.46	-0.01	0	0	0	0	300	0	0	0	0	0	0	0	0	0	0	0	0	0	0	0	0	0	0
45131.8	1	3.40986	3.40986	29.5	990	34.4	6.81	53.74	7.52	135.01	0	7.44	-0.01	0	0	0	0	300	0	0	0	0	0	0	0	0	0	0	0	0	0	0	0	0	0	0
45131.8	1	3.41543	3.41543	29.5	1000	34.4	6.81	53.74	7.51	134.96	0	7.55	-0.01	0	0	0	0	300	0	0	0	0	0	0	0	0	0	0	0	0	0	0	0	0	0	0
45131.8	1	3.42099	3.42099	29.5	1000	34.5	6.81	53.75	7.47	134.95	0	7.54	-0.01	0	0	0	0	300	0	0	0	0	0	0	0	0	0	0	0	0	0	0	0	0	0	0
45131.8	1	3.42655	3.42655	29.5	990	34.4	6.81	53.78	7.53	135.01	0	7.53	-0.01	0	0	0	0	300	0	0	0	0	0	0	0	0	0	0	0	0	0	0	0	0	0	0
45131.8	1	3.43213	3.43213	29.5	990	34.3	6.81	53.76	7.49	135.01	0	7.51	-0.01	0	0	0	0	300	0	0	0	0	0	0	0	0	0	0	0	0	0	0	0	0	0	0
45131.8	1	3.43769	3.43769	29.5	990	34.2	6.81	53.67	7.5	134.98	0	7.52	-0.01	0	0	0	0	300	0	0	0	0	0	0	0	0	0	0	0	0	0	0	0	0	0	0
45131.8	1	3.44325	3.44325	29.5	990	34.3	6.81	53.65	7.49	134.96	0	7.5	-0.01	0	0	0	0	300	0	0	0	0	0	0	0	0	0	0	0	0	0	0	0	0	0	0
45131.8	1	3.44882	3.44882	29.5	1000	34.2	6.81	53.63	7.5	134.99	0	7.51	-0.01	0	0	0	0	300	0	0	0	0	0	0	0	0	0	0	0	0	0	0	0	0	0	0
45131.8	1	3.4544	3.4544	29.5	1000	34.2	6.81	53.65	7.49	135.02	0	7.46	-0.01	0	0	0	0	300	0	0	0	0	0	0	0	0	0	0	0	0	0	0	0	0	0	0
45131.8	1	3.45996	3.45996	29.5	990	34.3	6.81	53.7	7.49	134.98	0	7.5	-0.01	0	0	0	0	300	0	0	0	0	0	0	0	0	0	0	0	0	0	0	0	0	0	0
45131.8	1	3.46551	3.46551	29.5	990	34.4	6.81	53.76	7.52	135.01	0	7.55	-0.01	0	0	0	0	300	0	0	0	0	0	0	0	0	0	0	0	0	0	0	0	0	0	0
45131.8	1	3.47108	3.47108	29.5	1000	34.4	6.81	53.75	7.52	135.02	0	7.46	-0.01	0	0	0	0	300	0	0	0	0	0	0	0	0	0	0	0	0	0	0	0	0	0	0
45131.8	1	3.47666	3.47666	29.5	990	34.4	6.81	53.73	7.5	135	0	7.49	-0.01	0	0	0	0	300	0	0	0	0	0	0	0	0	0	0	0	0	0	0	0	0	0	0
45131.8	1	3.48223	3.48223	29.5	990	34.3	6.81	53.62	7.5	134.99	0	7.52	-0.01	0	0	0	0	300	0	0	0	0	0	0	0	0	0	0	0	0	0	0	0	0	0	0
45131.8	1	3.48779	3.48779	29.5	1000	34.3	6.82	53.49	7.49	135.01	0	7.48	-0.01	0	0	0	0	300	0	0	0	0	0	0	0	0	0	0	0	0	0	0	0	0	0	0
45131.8	1	3.49336	3.49336	29.5	1000	34.3	6.81	53.43	7.52	134.99	0	7.53	-0.01	0	0	0	0	300	0	0	0	0	0	0	0	0	0	0	0	0	0	0	0	0	0	0
45131.8	1	3.49894	3.49894	29.5	990	34.2	6.81	53.24	7.49	134.99	0	7.55	-0.01	0	0	0	0	300	0	0	0	0	0	0	0	0	0	0	0	0	0	0	0	0	0	0
45131.8	1	3.50451	3.50451	29.5	1000	34.3	6.81	53.07	7.47	134.97	0	7.49	-0.01	0	0	0	0	300	0	0	0	0	0	0	0	0	0	0	0	0	0	0	0	0	0	0
45131.8	1	3.51007	3.51007	29.5	990	34.2	6.81	52.89	7.49	135.01	0	7.47	-0.01	0	0	0	0	300	0	0	0	0	0	0	0	0	0	0	0	0	0	0	0	0	0	0
45131.8	1	3.51564	3.51564	29.5	1000	34.4	6.81	52.44	7.49	134.99	0	7.49	-0.01	0	0	0	0	300	0	0	0	0	0	0	0	0	0	0	0	0	0	0	0	0	0	0
45131.8	1	3.52121	3.52121	29.5	990	34.4	6.81	52.36	7.53	135.02	0	7.55	-0.01	0	0	0	0	300	0	0	0	0	0	0	0	0	0	0	0	0	0	0	0	0	0	0
45131.8	1	3.52678	3.52678	29.5	1000	34.4	6.82	52.56	7.51	135.05	0	7.53	-0.01	0	0	0	0	300	0	0	0	0	0	0	0	0	0	0	0	0	0	0	0	0	0	0
45131.8	1	3.53234	3.53234	29.5	1000	34.4	6.81	52.96	7.48	135	0	7.53	-0.01	0	0	0	0	300	0	0	0	0	0	0	0	0	0	0	0	0	0	0	0	0	0	0
45131.8	1	3.53792	3.53792	29.5	1000	34.3	6.82	53.09	7.5	135.01	0	7.5	-0.01	0	0	0	0	300	0	0	0	0	0	0	0	0	0	0	0	0	0	0	0	0	0	0
45131.8	1	3.5435	3.5435	29.5	1000	34.2	6.82	53.09	7.49	135.09	0	7.49	-0.01	0	0	0	0	300	0	0	0	0	0	0	0	0	0	0	0	0	0	0	0	0	0	0
45131.8	1	3.54909	3.54909	29.5	990	34.3	6.82	53.06	7.47	134.97	0	7.54	-0.01	0	0	0	0	300	0	0	0	0	0	0	0	0	0	0	0	0	0	0	0	0	0	0
45131.8	1	3.55466	3.55466	29.5	990	34.2	6.82	53.08	7.49	134.99	0	7.54	-0.01	0	0	0	0	300	0	0	0	0	0	0	0	0	0	0	0	0	0	0	0	0	0	0
45131.8	1	3.56023	3.56023	29.5	1000	34.2	6.81	53.19	7.48	134.99	0	7.49	-0.01	0	0	0	0	300	0	0	0	0	0	0	0	0	0	0	0	0	0	0	0	0	0	0
45131.8	1	3.56579	3.56579	29.5	1000	34.3	6.82	53.45	7.5	135.11	0	7.52	-0.01	0	0	0	0	300	0	0	0	0	0	0	0	0	0	0	0	0	0	0	0	0	0	0
45131.8	1	3.57136	3.57136	29.5	990	34.3	6.82	53.53	7.5	135.01	0	7.52	-0.01	0	0	0	0	300	0	0	0	0	0	0	0	0	0	0	0	0	0	0	0	0	0	0
45131.8	1	3.57694	3.57694	29.5	990	34.4	6.82	53.59	7.47	135	0	7.47	-0.01	0	0	0	0	300	0	0	0	0	0	0	0	0	0	0	0	0	0	0	0	0	0	0
45131.8	1	3.58251	3.58251	29.5	990	34.4	6.82	53.74	7.5	134.99	0	7.49	-0.01	0	0	0	0	300	0	0	0	0	0	0	0	0	0	0	0	0	0	0	0	0	0	0
45131.8	1	3.58807	3.58807	29.5	990	34.3	6.82	53.81	7.5	135.05	0	7.52	-0.01	0	0	0	0	300	0	0	0	0	0	0	0	0	0	0	0	0	0	0	0	0	0	0
45131.8	1	3.59363	3.59363	29.5	1000	34.3	6.82	53.9	7.51	135	0	7.48	-0.01	0	0	0	0	300	0	0	0	0	0	0	0	0	0	0	0	0	0	0	0	0	0	0
45131.8	1	3.59921	3.59921	29.5	990	34.2	6.82	53.94	7.51	135.03	0	7.49	-0.01	0	0	0	0	300	0	0	0	0	0	0	0	0	0	0	0	0	0	0	0	0	0	0
45131.8	1	3.60476	3.60476	29.5	990	34.2	6.82	53.9	7.48	135	0	7.53	-0.01	0	0	0	0	300	0	0	0	0	0	0	0	0	0	0	0	0	0	0	0	0	0	0
45131.8	1	3.61034	3.61034	29.5	1000	34.2	6.81	53.51	7.52	135.05	0	7.54	-0.01	0	0	0	0	300	0	0	0	0	0	0	0	0	0	0	0	0	0	0	0	0	0	0
45131.8	1	3.61592	3.61592	29.5	1000	34.2	6.82	53.39	7.5	134.96	0	7.57	-0.01	0	0	0	0	300	0	0	0	0	0	0	0	0	0	0	0	0	0	0	0	0	0	0
45131.8	1	3.62149	3.62149	29.5	990	34.2	6.82	53.24	7.51	135.02	0	7.51	-0.01	0	0	0	0	300	0	0	0	0	0	0	0	0	0	0	0	0	0	0	0	0	0	0
45131.8	1	3.62705	3.62705	29.5	990	34.3	6.82	53.36	7.51	135	0	7.47	-0.01	0	0	0	0	300	0	0	0	0	0	0	0	0	0	0	0	0	0	0	0	0	0	0
45131.8	1	3.6326	3.6326	29.5	990	34.3	6.82	53.45	7.47	134.99	0	7.52	-0.01	0	0	0	0	300	0	0	0	0	0	0	0	0	0	0	0	0	0	0	0	0	0	0
45131.8	1	3.63818	3.63818	29.5	990	34.3	6.82	53.55	7.52	135.01	0	7.43	-0.01	0	0	0	0	300	0	0	0	0	0	0	0	0	0	0	0	0	0	0	0	0	0	0
45131.8	1	3.64374	3.64374	29.5	990	34.4	6.82	53.95	7.49	134.98	0	7.51	-0.01	0	0	0	0	300	0	0	0	0	0	0	0	0	0	0	0	0	0	0	0	0	0	0
45131.8	1	3.6493	3.6493	29.5	1000	34.4	6.82	53.9	7.5	134.99	0	7.52	-0.01	0	0	0	0	300	0	0	0	0	0	0	0	0	0	0	0	0	0	0	0	0	0	0
45131.8	1	3.65488	3.65488	29.5	990	34.5	6.82	53.77	7.49	135.02	0	7.47	-0.01	0	0	0	0	300	0	0	0	0	0	0	0	0	0	0	0	0	0	0	0	0	0	0
45131.8	1	3.66044	3.66044	29.5	990	34.5	6.82	53.61	7.51	135.02	0	7.5	-0.01	0	0	0	0	300	0	0	0	0	0	0	0	0	0	0	0	0	0	0	0	0	0	0
45131.8	1	3.66602	3.66602	29.5	990	34.4	6.82	53.65	7.52	135.05	0	7.51	-0.01	0	0	0	0	300	0	0	0	0	0	0	0	0	0	0	0	0	0	0	0	0	0	0
45131.8	1	3.67158	3.67158	29.5	990	34.3	6.82	53.95	7.51	135.03	0	7.54	-0.01	0	0	0	0	300	0	0	0	0	0	0	0	0	0	0	0	0	0	0	0	0	0	0
45131.8	1	3.67716	3.67716	29.5	990	34.2	6.82	54.32	7.49	135	0	7.47	-0.01	0	0	0	0	300	0	0	0	0	0	0	0	0	0	0	0	0	0	0	0	0	0	0
45131.8	1	3.68273	3.68273	29.5	990	34.1	6.82	54.34	7.5	134.97	0	7.51	-0.01	0	0	0	0	300	0	0	0	0	0	0	0	0	0	0	0	0	0	0	0	0	0	0
45131.8	1	3.68831	3.68831	29.5	990	34.2	6.82	54.36	7.49	135.04	0	7.45	-0.01	0	0	0	0	300	0	0	0	0	0	0	0	0	0	0	0	0	0	0	0	0	0	0
45131.8	1	3.69388	3.69388	29.5	990	34.2	6.82	54.41	7.49	135.02	0	7.54	-0.01	0	0	0	0	300	0	0	0	0	0	0	0	0	0	0	0	0	0	0	0	0	0	0
45131.9	1	3.69947	3.69947	29.5	990	34.3	6.82	54.38	7.5	134.99	0	7.5	-0.01	0	0	0	0	300	0	0	0	0	0	0	0	0	0	0	0	0	0	0	0	0	0	0
45131.9	1	3.70502	3.70502	29.5	990	34.4	6.82	54.26	7.48	135	0	7.53	-0.01	0	0	0	0	300	0	0	0	0	0	0	0	0	0	0	0	0	0	0	0	0	0	0
45131.9	1	3.7106	3.7106	29.5	990	34.4	6.82	53.93	7.53	135.01	0	7.55	-0.01	0	0	0	0	300	0	0	0	0	0	0	0	0	0	0	0	0	0	0	0	0	0	0
45131.9	1	3.71617	3.71617	29.5	1000	34.4	6.82	53.7	7.49	134.98	0	7.49	-0.01	0	0	0	0	300	0	0	0	0	0	0	0	0	0	0	0	0	0	0	0	0	0	0
45131.9	1	3.72175	3.72175	29.5	990	34.4	6.82	53.59	7.53	134.97	0	7.52	-0.01	0	0	0	0	300	0	0	0	0	0	0	0	0	0	0	0	0	0	0	0	0	0	0
45131.9	1	3.72732	3.72732	29.5	990	34.3	6.82	53.5	7.49	135	0	7.57	-0.01	0	0	0	0	300	0	0	0	0	0	0	0	0	0	0	0	0	0	0	0	0	0	0
45131.9	1	3.7329	3.7329	29.5	990	34.2	6.82	53.49	7.47	134.99	0	7.5	-0.01	0	0	0	0	300	0	0	0	0	0	0	0	0	0	0	0	0	0	0	0	0	0	0
45131.9	1	3.73847	3.73847	29.5	1000	34.1	6.82	53.47	7.51	135	0	7.49	-0.01	0	0	0	0	300	0	0	0	0	0	0	0	0	0	0	0	0	0	0	0	0	0	0
45131.9	1	3.74405	3.74405	29.5	990	34.3	6.82	53.42	7.51	135.01	0	7.43	-0.01	0	0	0	0	300	0	0	0	0	0	0	0	0	0	0	0	0	0	0	0	0	0	0
45131.9	1	3.74962	3.74962	29.5	1000	34.3	6.82	53.45	7.52	135.04	0	7.54	-0.01	0	0	0	0	300	0	0	0	0	0	0	0	0	0	0	0	0	0	0	0	0	0	0
45131.9	1	3.7552	3.7552	29.5	1000	34.4	6.82	53.55	7.47	134.98	0	7.45	-0.01	0	0	0	0	300	0	0	0	0	0	0	0	0	0	0	0	0	0	0	0	0	0	0
45131.9	1	3.76076	3.76076	29.5	990	34.4	6.82	53.65	7.48	134.99	0	7.51	-0.01	0	0	0	0	300	0	0	0	0	0	0	0	0	0	0	0	0	0	0	0	0	0	0
45131.9	1	3.76632	3.76632	29.5	990	34.4	6.82	53.7	7.49	134.98	0	7.49	-0.01	0	0	0	0	300	0	0	0	0	0	0	0	0	0	0	0	0	0	0	0	0	0	0
45131.9	1	3.7719	3.7719	29.5	990	34.3	6.82	53.76	7.49	134.98	0	7.54	-0.01	0	0	0	0	300	0	0	0	0	0	0	0	0	0	0	0	0	0	0	0	0	0	0
45131.9	1	3.77747	3.77747	29.5	990	34.2	6.82	53.79	7.53	135.01	0	7.55	-0.01	0	0	0	0	300	0	0	0	0	0	0	0	0	0	0	0	0	0	0	0	0	0	0
45131.9	1	3.78305	3.78305	29.5	980	34.2	6.82	53.8	7.51	135.03	0	7.46	-0.01	0	0	0	0	300	0	0	0	0	0	0	0	0	0	0	0	0	0	0	0	0	0	0
45131.9	1	3.78862	3.78862	29.5	990	34.2	6.82	53.85	7.49	135.01	0	7.49	-0.01	0	0	0	0	300	0	0	0	0	0	0	0	0	0	0	0	0	0	0	0	0	0	0
45131.9	1	3.7942	3.7942	29.5	1000	34.2	6.82	53.97	7.48	135.01	0	7.5	-0.01	0	0	0	0	300	0	0	0	0	0	0	0	0	0	0	0	0	0	0	0	0	0	0
45131.9	1	3.79978	3.79978	29.5	990	34.4	6.82	54.05	7.48	135	0	7.51	-0.01	0	0	0	0	300	0	0	0	0	0	0	0	0	0	0	0	0	0	0	0	0	0	0
45131.9	1	3.80536	3.80536	29.5	990	34.4	6.82	54.16	7.48	134.99	0	7.48	-0.01	0	0	0	0	300	0	0	0	0	0	0	0	0	0	0	0	0	0	0	0	0	0	0
45131.9	1	3.81093	3.81093	29.5	990	34.4	6.82	54.2	7.52	134.99	0	7.5	-0.01	0	0	0	0	300	0	0	0	0	0	0	0	0	0	0	0	0	0	0	0	0	0	0
45131.9	1	3.81651	3.81651	29.5	980	34.4	6.82	54.2	7.51	134.97	0	7.5	-0.01	0	0	0	0	300	0	0	0	0	0	0	0	0	0	0	0	0	0	0	0	0	0	0
45131.9	1	3.82207	3.82207	29.5	990	34.4	6.82	54.16	7.51	135.02	0	7.53	-0.01	0	0	0	0	300	0	0	0	0	0	0	0	0	0	0	0	0	0	0	0	0	0	0
45131.9	1	3.82765	3.82765	29.5	990	34.4	6.82	54.14	7.47	135.04	0	7.47	-0.01	0	0	0	0	300	0	0	0	0	0	0	0	0	0	0	0	0	0	0	0	0	0	0
45131.9	1	3.83322	3.83322	29.5	990	34.3	6.82	54.14	7.55	135.04	0	7.48	-0.01	0	0	0	0	300	0	0	0	0	0	0	0	0	0	0	0	0	0	0	0	0	0	0
45131.9	1	3.8388	3.8388	29.5	990	34.2	6.82	54.25	7.48	135	0	7.47	-0.01	0	0	0	0	300	0	0	0	0	0	0	0	0	0	0	0	0	0	0	0	0	0	0
45131.9	1	3.84438	3.84438	29.5	990	34.3	6.82	54.37	7.52	135.01	0	7.46	-0.01	0	0	0	0	300	0	0	0	0	0	0	0	0	0	0	0	0	0	0	0	0	0	0
45131.9	1	3.84995	3.84995	29.5	1000	34.2	6.82	54.41	7.51	134.97	0	7.5	-0.01	0	0	0	0	300	0	0	0	0	0	0	0	0	0	0	0	0	0	0	0	0	0	0
45131.9	1	3.85552	3.85552	29.5	990	34.3	6.82	54.43	7.49	135	0	7.5	-0.01	0	0	0	0	300	0	0	0	0	0	0	0	0	0	0	0	0	0	0	0	0	0	0
45131.9	1	3.8611	3.8611	29.5	990	34.3	6.82	54.46	7.51	134.97	0	7.5	-0.01	0	0	0	0	300	0	0	0	0	0	0	0	0	0	0	0	0	0	0	0	0	0	0
45131.9	1	3.86667	3.86667	29.5	990	34.4	6.82	54.55	7.48	135.01	0	7.48	-0.01	0	0	0	0	300	0	0	0	0	0	0	0	0	0	0	0	0	0	0	0	0	0	0
45131.9	1	3.87225	3.87225	29.5	990	34.4	6.82	54.69	7.49	134.98	0	7.57	-0.01	0	0	0	0	300	0	0	0	0	0	0	0	0	0	0	0	0	0	0	0	0	0	0
45131.9	1	3.87781	3.87781	29.5	990	34.4	6.82	54.77	7.52	135	0	7.48	-0.01	0	0	0	0	300	0	0	0	0	0	0	0	0	0	0	0	0	0	0	0	0	0	0
45131.9	1	3.88338	3.88338	29.5	990	34.4	6.82	54.79	7.5	135.05	0	7.44	-0.01	0	0	0	0	300	0	0	0	0	0	0	0	0	0	0	0	0	0	0	0	0	0	0
45131.9	1	3.88896	3.88896	29.5	990	34.3	6.82	54.57	7.5	135.01	0	7.46	-0.01	0	0	0	0	300	0	0	0	0	0	0	0	0	0	0	0	0	0	0	0	0	0	0
45131.9	1	3.89453	3.89453	29.5	990	34.3	6.82	54.1	7.48	134.98	0	7.47	-0.01	0	0	0	0	300	0	0	0	0	0	0	0	0	0	0	0	0	0	0	0	0	0	0
45131.9	1	3.9001	3.9001	29.5	990	34.3	6.82	54.05	7.49	134.99	0	7.41	-0.01	0	0	0	0	300	0	0	0	0	0	0	0	0	0	0	0	0	0	0	0	0	0	0
45131.9	1	3.90568	3.90568	29.5	990	34.3	6.82	54.14	7.51	135.01	0	7.5	-0.01	0	0	0	0	300	0	0	0	0	0	0	0	0	0	0	0	0	0	0	0	0	0	0
45131.9	1	3.91126	3.91126	29.5	1000	34.2	6.82	54.14	7.48	135.04	0	7.5	-0.01	0	0	0	0	300	0	0	0	0	0	0	0	0	0	0	0	0	0	0	0	0	0	0
45131.9	1	3.91683	3.91683	29.5	1000	34.2	6.82	54.14	7.5	134.99	0	7.46	-0.01	0	0	0	0	300	0	0	0	0	0	0	0	0	0	0	0	0	0	0	0	0	0	0
45131.9	1	3.92241	3.92241	29.5	990	34.2	6.82	54.17	7.49	135.01	0	7.56	-0.01	0	0	0	0	300	0	0	0	0	0	0	0	0	0	0	0	0	0	0	0	0	0	0
45131.9	1	3.92798	3.92798	29.5	990	34.3	6.82	54.07	7.53	135.01	0	7.49	-0.01	0	0	0	0	300	0	0	0	0	0	0	0	0	0	0	0	0	0	0	0	0	0	0
45131.9	1	3.93356	3.93356	29.5	980	34.4	6.82	54.01	7.52	135	0	7.51	-0.01	0	0	0	0	300	0	0	0	0	0	0	0	0	0	0	0	0	0	0	0	0	0	0
45131.9	1	3.93913	3.93913	29.5	990	34.4	6.82	53.95	7.5	135.03	0	7.57	-0.01	0	0	0	0	300	0	0	0	0	0	0	0	0	0	0	0	0	0	0	0	0	0	0
45131.9	1	3.9447	3.9447	29.5	990	34.4	6.82	53.93	7.5	134.98	0	7.54	-0.01	0	0	0	0	300	0	0	0	0	0	0	0	0	0	0	0	0	0	0	0	0	0	0
45131.9	1	3.95028	3.95028	29.5	990	34.4	6.82	54	7.51	134.98	0	7.56	-0.01	0	0	0	0	300	0	0	0	0	0	0	0	0	0	0	0	0	0	0	0	0	0	0
45131.9	1	3.95584	3.95584	29.5	990	34.4	6.82	54.36	7.51	135.01	0	7.44	-0.01	0	0	0	0	300	0	0	0	0	0	0	0	0	0	0	0	0	0	0	0	0	0	0
45131.9	1	3.96142	3.96142	29.5	1000	34.3	6.82	54.42	7.48	135.04	0	7.53	-0.01	0	0	0	0	300	0	0	0	0	0	0	0	0	0	0	0	0	0	0	0	0	0	0
45131.9	1	3.96699	3.96699	29.5	990	34.3	6.82	54.32	7.51	134.93	0	7.51	-0.01	0	0	0	0	300	0	0	0	0	0	0	0	0	0	0	0	0	0	0	0	0	0	0
45131.9	1	3.97257	3.97257	29.5	990	34.3	6.82	54.38	7.48	135	0	7.46	-0.01	0	0	0	0	300	0	0	0	0	0	0	0	0	0	0	0	0	0	0	0	0	0	0
45131.9	1	3.97815	3.97815	29.5	990	34.3	6.82	54.44	7.51	135	0	7.54	-0.01	0	0	0	0	300	0	0	0	0	0	0	0	0	0	0	0	0	0	0	0	0	0	0
45131.9	1	3.9837	3.9837	29.5	990	34.3	6.82	54.53	7.49	135.03	0	7.53	-0.01	0	0	0	0	300	0	0	0	0	0	0	0	0	0	0	0	0	0	0	0	0	0	0
45131.9	1	3.98929	3.98929	29.5	990	34.3	6.82	54.59	7.49	135.01	0	7.49	-0.01	0	0	0	0	300	0	0	0	0	0	0	0	0	0	0	0	0	0	0	0	0	0	0
45131.9	1	3.99485	3.99485	29.5	990	34.3	6.82	54.59	7.54	135.01	0	7.51	-0.01	0	0	0	0	300	0	0	0	0	0	0	0	0	0	0	0	0	0	0	0	0	0	0
45131.9	1	4.00042	4.00042	29.5	990	34.3	6.82	54.54	7.5	134.99	0	7.49	-0.01	0	0	0	0	300	0	0	0	0	0	0	0	0	0	0	0	0	0	0	0	0	0	0
45131.9	1	4.00599	4.00599	29.5	990	34.3	6.82	54.52	7.49	134.99	0	7.5	-0.01	0	0	0	0	300	0	0	0	0	0	0	0	0	0	0	0	0	0	0	0	0	0	0
45131.9	1	4.01157	4.01157	29.5	990	34.4	6.82	54.59	7.48	134.99	0	7.47	-0.01	0	0	0	0	300	0	0	0	0	0	0	0	0	0	0	0	0	0	0	0	0	0	0
45131.9	1	4.01714	4.01714	29.5	990	34.3	6.82	55.08	7.49	134.97	0	7.54	-0.01	0	0	0	0	300	0	0	0	0	0	0	0	0	0	0	0	0	0	0	0	0	0	0
45131.9	1	4.02271	4.02271	29.5	1000	34.3	6.82	55.47	7.52	134.99	0	7.5	-0.01	0	0	0	0	300	0	0	0	0	0	0	0	0	0	0	0	0	0	0	0	0	0	0
45131.9	1	4.02827	4.02827	29.5	1000	34.3	6.82	55.25	7.49	134.96	0	7.52	-0.01	0	0	0	0	300	0	0	0	0	0	0	0	0	0	0	0	0	0	0	0	0	0	0
45131.9	1	4.03384	4.03384	29.5	990	34.3	6.82	54.68	7.5	134.97	0	7.47	-0.01	0	0	0	0	300	0	0	0	0	0	0	0	0	0	0	0	0	0	0	0	0	0	0
45131.9	1	4.03941	4.03941	29.5	990	34.3	6.82	54.12	7.52	135.02	0	7.5	-0.01	0	0	0	0	300	0	0	0	0	0	0	0	0	0	0	0	0	0	0	0	0	0	0
45131.9	1	4.04498	4.04498	29.5	990	34.2	6.82	53.98	7.51	134.96	0	7.51	-0.01	0	0	0	0	300	0	0	0	0	0	0	0	0	0	0	0	0	0	0	0	0	0	0
45131.9	1	4.05054	4.05054	29.5	1000	34.2	6.82	53.93	7.48	135.02	0	7.5	-0.01	0	0	0	0	300	0	0	0	0	0	0	0	0	0	0	0	0	0	0	0	0	0	0
45131.9	1	4.0561	4.0561	29.5	990	34.2	6.82	53.87	7.5	135.02	0	7.54	-0.01	0	0	0	0	300	0	0	0	0	0	0	0	0	0	0	0	0	0	0	0	0	0	0
45131.9	1	4.06166	4.06166	29.5	990	34.3	6.82	53.94	7.51	135.02	0	7.5	-0.01	0	0	0	0	300	0	0	0	0	0	0	0	0	0	0	0	0	0	0	0	0	0	0
45131.9	1	4.06724	4.06724	29.5	990	34.4	6.82	54.01	7.5	135.02	0	7.57	-0.01	0	0	0	0	300	0	0	0	0	0	0	0	0	0	0	0	0	0	0	0	0	0	0
45131.9	1	4.07281	4.07281	29.5	990	34.4	6.82	54.11	7.51	134.97	0	7.5	-0.01	0	0	0	0	300	0	0	0	0	0	0	0	0	0	0	0	0	0	0	0	0	0	0
45131.9	1	4.07836	4.07836	29.5	990	34.4	6.82	54.23	7.48	135	0	7.55	-0.01	0	0	0	0	300	0	0	0	0	0	0	0	0	0	0	0	0	0	0	0	0	0	0
45131.9	1	4.08394	4.08394	29.5	990	34.4	6.82	54.64	7.48	134.97	0	7.55	-0.01	0	0	0	0	300	0	0	0	0	0	0	0	0	0	0	0	0	0	0	0	0	0	0
45131.9	1	4.08951	4.08951	29.5	990	34.3	6.82	54.97	7.49	134.99	0	7.52	-0.01	0	0	0	0	300	0	0	0	0	0	0	0	0	0	0	0	0	0	0	0	0	0	0
45131.9	1	4.09508	4.09508	29.5	980	34.2	6.82	54.93	7.5	135.02	0	7.51	-0.01	0	0	0	0	300	0	0	0	0	0	0	0	0	0	0	0	0	0	0	0	0	0	0
45131.9	1	4.10064	4.10064	29.5	1000	34.3	6.82	54.92	7.5	135.03	0	7.57	-0.01	0	0	0	0	300	0	0	0	0	0	0	0	0	0	0	0	0	0	0	0	0	0	0
45131.9	1	4.10622	4.10622	29.5	980	34.3	6.82	54.99	7.46	135.02	0	7.42	-0.01	0	0	0	0	300	0	0	0	0	0	0	0	0	0	0	0	0	0	0	0	0	0	0
45131.9	1	4.11179	4.11179	29.5	990	34.3	6.82	55.05	7.51	134.94	0	7.53	-0.01	0	0	0	0	300	0	0	0	0	0	0	0	0	0	0	0	0	0	0	0	0	0	0
45131.9	1	4.11735	4.11735	29.5	990	34.3	6.82	55.44	7.48	134.99	0	7.52	-0.01	0	0	0	0	300	0	0	0	0	0	0	0	0	0	0	0	0	0	0	0	0	0	0
45131.9	1	4.12292	4.12292	29.5	990	34.3	6.82	55.14	7.52	134.99	0	7.55	-0.01	0	0	0	0	300	0	0	0	0	0	0	0	0	0	0	0	0	0	0	0	0	0	0
45131.9	1	4.12848	4.12848	29.5	990	34.3	6.82	55.11	7.51	135.07	0	7.5	-0.01	0	0	0	0	300	0	0	0	0	0	0	0	0	0	0	0	0	0	0	0	0	0	0
45131.9	1	4.13404	4.13404	29.5	980	34.3	6.82	55.04	7.5	134.98	0	7.5	-0.01	0	0	0	0	300	0	0	0	0	0	0	0	0	0	0	0	0	0	0	0	0	0	0
45131.9	1	4.13961	4.13961	29.5	980	34.3	6.82	55.06	7.48	135.04	0	7.47	-0.01	0	0	0	0	300	0	0	0	0	0	0	0	0	0	0	0	0	0	0	0	0	0	0
45131.9	1	4.14519	4.14519	29.5	990	34.2	6.82	55.07	7.54	135.02	0	7.48	-0.01	0	0	0	0	300	0	0	0	0	0	0	0	0	0	0	0	0	0	0	0	0	0	0
45131.9	1	4.15075	4.15075	29.5	990	34.3	6.82	55.02	7.49	134.97	0	7.46	-0.01	0	0	0	0	300	0	0	0	0	0	0	0	0	0	0	0	0	0	0	0	0	0	0
45131.9	1	4.15631	4.15631	29.5	990	34.3	6.82	55.02	7.48	134.98	0	7.53	-0.01	0	0	0	0	300	0	0	0	0	0	0	0	0	0	0	0	0	0	0	0	0	0	0
45131.9	1	4.16188	4.16188	29.5	990	34.4	6.82	54.98	7.5	135.01	0	7.55	-0.01	0	0	0	0	300	0	0	0	0	0	0	0	0	0	0	0	0	0	0	0	0	0	0
45131.9	1	4.16745	4.16745	29.5	990	34.4	6.82	54.9	7.49	134.98	0	7.45	-0.01	0	0	0	0	300	0	0	0	0	0	0	0	0	0	0	0	0	0	0	0	0	0	0
45131.9	1	4.17303	4.17303	29.5	990	34.3	6.82	54.83	7.54	134.99	0	7.52	-0.01	0	0	0	0	300	0	0	0	0	0	0	0	0	0	0	0	0	0	0	0	0	0	0
45131.9	1	4.17858	4.17858	29.5	990	34.3	6.82	54.72	7.5	134.98	0	7.48	-0.01	0	0	0	0	300	0	0	0	0	0	0	0	0	0	0	0	0	0	0	0	0	0	0
45131.9	1	4.18416	4.18416	29.5	1020	34.3	6.82	54.6	7.47	135.02	0	7.49	-0.01	0	0	0	0	300	0	0	0	0	0	0	0	0	0	0	0	0	0	0	0	0	0	0
45131.9	1	4.18973	4.18973	29.5	1030	34.2	6.82	54.57	7.5	135.03	0	7.52	-0.01	0	0	0	0	300	0	0	0	0	0	0	0	0	0	0	0	0	0	0	0	0	0	0
45131.9	1	4.19531	4.19531	29.5	1030	34.2	6.82	54.54	7.51	134.99	0	7.47	-0.01	0	0	0	0	300	0	0	0	0	0	0	0	0	0	0	0	0	0	0	0	0	0	0
45131.9	1	4.20087	4.20087	29.5	1020	34.2	6.82	54.58	7.51	135.01	0	7.49	-0.01	0	0	0	0	300	0	0	0	0	0	0	0	0	0	0	0	0	0	0	0	0	0	0
45131.9	1	4.20644	4.20644	29.5	1030	34.3	6.82	54.63	7.52	135.02	0	7.47	-0.01	0	0	0	0	300	0	0	0	0	0	0	0	0	0	0	0	0	0	0	0	0	0	0
45131.9	1	4.21201	4.21201	29.5	990	34.4	6.82	54.73	7.5	134.99	0	7.49	-0.01	0	0	0	0	300	0	0	0	0	0	0	0	0	0	0	0	0	0	0	0	0	0	0
45131.9	1	4.21759	4.21759	29.5	990	34.3	6.82	54.88	7.5	135.02	0	7.47	-0.01	0	0	0	0	300	0	0	0	0	0	0	0	0	0	0	0	0	0	0	0	0	0	0
45131.9	1	4.22316	4.22316	29.5	990	34.3	6.82	54.97	7.46	135.02	0	7.51	-0.01	0	0	0	0	300	0	0	0	0	0	0	0	0	0	0	0	0	0	0	0	0	0	0
45131.9	1	4.22874	4.22874	29.5	990	34.3	6.82	55.09	7.5	134.98	0	7.5	-0.01	0	0	0	0	300	0	0	0	0	0	0	0	0	0	0	0	0	0	0	0	0	0	0
45131.9	1	4.23431	4.23431	29.5	1000	34.3	6.82	55.08	7.51	134.98	0	7.5	-0.01	0	0	0	0	300	0	0	0	0	0	0	0	0	0	0	0	0	0	0	0	0	0	0
45131.9	1	4.23988	4.23988	29.5	1020	34.3	6.82	55.02	7.48	135.03	0	7.5	-0.01	0	0	0	0	300	0	0	0	0	0	0	0	0	0	0	0	0	0	0	0	0	0	0
45131.9	1	4.24545	4.24545	29.5	1030	34.3	6.82	54.64	7.51	135	0	7.49	-0.01	0	0	0	0	300	0	0	0	0	0	0	0	0	0	0	0	0	0	0	0	0	0	0
45131.9	1	4.25103	4.25103	29.5	1030	34.4	6.82	53.92	7.5	135	0	7.5	-0.01	0	0	0	0	300	0	0	0	0	0	0	0	0	0	0	0	0	0	0	0	0	0	0
45131.9	1	4.2566	4.2566	29.5	990	34.4	6.82	53.57	7.51	134.99	0	7.54	-0.01	0	0	0	0	300	0	0	0	0	0	0	0	0	0	0	0	0	0	0	0	0	0	0
45131.9	1	4.26218	4.26218	29.5	1020	34.4	6.82	53.39	7.51	134.99	0	7.47	-0.01	0	0	0	0	300	0	0	0	0	0	0	0	0	0	0	0	0	0	0	0	0	0	0
45131.9	1	4.26775	4.26775	29.5	1030	34.3	6.82	53.3	7.5	135.04	0	7.54	-0.01	0	0	0	0	300	0	0	0	0	0	0	0	0	0	0	0	0	0	0	0	0	0	0
45131.9	1	4.27333	4.27333	29.5	1040	34.3	6.82	53.2	7.49	135.03	0	7.54	-0.01	0	0	0	0	300	0	0	0	0	0	0	0	0	0	0	0	0	0	0	0	0	0	0
45131.9	1	4.2789	4.2789	29.5	1040	34.3	6.82	52.92	7.48	135.01	0	7.5	-0.01	0	0	0	0	300	0	0	0	0	0	0	0	0	0	0	0	0	0	0	0	0	0	0
45131.9	1	4.28447	4.28447	29.5	1020	34.3	6.82	52.61	7.52	134.98	0	7.46	-0.01	0	0	0	0	300	0	0	0	0	0	0	0	0	0	0	0	0	0	0	0	0	0	0
45131.9	1	4.29004	4.29004	29.5	1050	34.3	6.82	52.45	7.5	135.02	0	7.52	-0.01	0	0	0	0	300	0	0	0	0	0	0	0	0	0	0	0	0	0	0	0	0	0	0
45131.9	1	4.29561	4.29561	29.5	1040	34.2	6.82	52.13	7.51	135.04	0	7.45	-0.01	0	0	0	0	300	0	0	0	0	0	0	0	0	0	0	0	0	0	0	0	0	0	0
45131.9	1	4.30119	4.30119	29.5	1050	34.2	6.82	51.87	7.49	135	0	7.49	-0.01	0	0	0	0	300	0	0	0	0	0	0	0	0	0	0	0	0	0	0	0	0	0	0
45131.9	1	4.30676	4.30676	29.5	1030	34.2	6.82	51.82	7.52	135.01	0	7.47	-0.01	0	0	0	0	300	0	0	0	0	0	0	0	0	0	0	0	0	0	0	0	0	0	0
45131.9	1	4.31234	4.31234	29.5	1040	34.2	6.82	51.7	7.53	135.01	0	7.5	-0.01	0	0	0	0	300	0	0	0	0	0	0	0	0	0	0	0	0	0	0	0	0	0	0
45131.9	1	4.31792	4.31792	29.5	1050	34.2	6.82	51.73	7.5	134.98	0	7.54	-0.01	0	0	0	0	300	0	0	0	0	0	0	0	0	0	0	0	0	0	0	0	0	0	0
45131.9	1	4.32349	4.32349	29.5	1050	34.2	6.82	51.73	7.46	135.01	0	7.47	-0.01	0	0	0	0	300	0	0	0	0	0	0	0	0	0	0	0	0	0	0	0	0	0	0
45131.9	1	4.32905	4.32905	29.5	1050	34.3	6.82	51.64	7.48	134.95	0	7.52	-0.01	0	0	0	0	300	0	0	0	0	0	0	0	0	0	0	0	0	0	0	0	0	0	0
45131.9	1	4.33463	4.33463	29.5	1050	34.3	6.82	51.36	7.56	135.03	0	7.48	-0.01	0	0	0	0	300	0	0	0	0	0	0	0	0	0	0	0	0	0	0	0	0	0	0
45131.9	1	4.34021	4.34021	29.5	1050	34.3	6.82	51.14	7.49	134.97	0	7.54	-0.01	0	0	0	0	300	0	0	0	0	0	0	0	0	0	0	0	0	0	0	0	0	0	0
45131.9	1	4.34578	4.34578	29.5	1020	34.3	6.82	50.82	7.52	135.02	0	7.45	-0.01	0	0	0	0	300	0	0	0	0	0	0	0	0	0	0	0	0	0	0	0	0	0	0
45131.9	1	4.35135	4.35135	29.5	1030	34.2	6.82	50.74	7.48	134.96	0	7.46	-0.01	0	0	0	0	300	0	0	0	0	0	0	0	0	0	0	0	0	0	0	0	0	0	0
45131.9	1	4.35692	4.35692	29.5	1030	34.2	6.82	50.79	7.51	134.95	0	7.55	-0.01	0	0	0	0	300	0	0	0	0	0	0	0	0	0	0	0	0	0	0	0	0	0	0
45131.9	1	4.36248	4.36248	29.5	1050	34.3	6.82	51.03	7.49	134.99	0	7.45	-0.01	0	0	0	0	300	0	0	0	0	0	0	0	0	0	0	0	0	0	0	0	0	0	0
45131.9	1	4.36804	4.36804	29.5	1030	34.3	6.82	51.9	7.48	134.99	0	7.54	-0.01	0	0	0	0	300	0	0	0	0	0	0	0	0	0	0	0	0	0	0	0	0	0	0
45131.9	1	4.37361	4.37361	29.5	1030	34.4	6.82	52.22	7.51	135.01	0	7.51	-0.01	0	0	0	0	300	0	0	0	0	0	0	0	0	0	0	0	0	0	0	0	0	0	0
45131.9	1	4.37918	4.37918	29.5	1090	34.4	6.82	52.41	7.5	134.99	0	7.44	-0.01	0	0	0	0	300	0	0	0	0	0	0	0	0	0	0	0	0	0	0	0	0	0	0
45131.9	1	4.38476	4.38476	29.5	1080	34.3	6.82	51.23	7.48	134.97	0	7.53	-0.01	0	0	0	0	300	0	0	0	0	0	0	0	0	0	0	0	0	0	0	0	0	0	0	'Magnetic Agitator in Reactor4 reports control lost'	'Magnetic Agitator in Reactor4 reports stirrer OK'
45131.9	1	4.39034	4.39034	29.5	980	34.3	6.82	50.83	7.47	134.97	0	7.5	-0.01	0	0	0	0	300	0	0	0	0	0	0	0	0	0	0	0	0	0	0	0	0	0	0
45131.9	1	4.39592	4.39592	29.5	990	34.3	6.82	49.94	7.52	134.96	0	7.51	-0.01	0	0	0	0	300	0	0	0	0	0	0	0	0	0	0	0	0	0	0	0	0	0	0
45131.9	1	4.40148	4.40148	29.5	990	34.3	6.82	49.52	7.51	134.99	0	7.52	-0.01	0	0	0	0	300	0	0	0	0	0	0	0	0	0	0	0	0	0	0	0	0	0	0
45131.9	1	4.40704	4.40704	29.5	1110	34.3	6.82	49.7	7.49	134.98	0	7.53	-0.01	0	0	0	0	300	0	0	0	0	0	0	0	0	0	0	0	0	0	0	0	0	0	0
45131.9	1	4.41261	4.41261	29.4	1090	34.5	6.82	50.44	7.5	134.98	0	7.47	-0.01	0	0	0	0	300	0	0	0	0	0	0	0	0	0	0	0	0	0	0	0	0	0	0
45131.9	1	4.41819	4.41819	29.3	1070	34.9	6.82	52.23	7.48	135.01	0	7.53	-0.01	0	0	0	0	300	0	0	0	0	0	0	0	0	0	0	0	0	0	0	0	0	0	0
45131.9	1	4.42377	4.42377	29.3	1070	35.3	6.82	53.34	7.51	135	0	7.48	-0.01	0	0	0	0	300	0	0	0	0	0	0	0	0	0	0	0	0	0	0	0	0	0	0
45131.9	1	4.42934	4.42934	29.3	980	35.6	6.83	55.51	7.49	134.97	0	7.51	-0.01	0	0	0	0	300	0	0	0	0	0	0	0	0	0	0	0	0	0	0	0	0	0	0
45131.9	1	4.43492	4.43492	29.3	980	35.7	6.83	57.81	7.49	134.96	0	7.51	-0.01	0	0	0	0	300	0	0	0	0	0	0	0	0	0	0	0	0	0	0	0	0	0	0
45131.9	1	4.4405	4.4405	29.4	990	35.6	6.83	58.95	7.48	135	0	7.44	-0.01	0	0	0	0	300	0	0	0	0	0	0	0	0	0	0	0	0	0	0	0	0	0	0
45131.9	1	4.44606	4.44606	29.4	990	35.5	6.83	60.26	7.48	134.97	0	7.54	-0.01	0	0	0	0	300	0	0	0	0	0	0	0	0	0	0	0	0	0	0	0	0	0	0
45131.9	1	4.45164	4.45164	29.4	1050	35.3	6.83	60.8	7.49	134.96	0	7.42	-0.01	0	0	0	0	300	0	0	0	0	0	0	0	0	0	0	0	0	0	0	0	0	0	0
45131.9	1	4.4572	4.4572	29.4	1040	35.1	6.83	61.13	7.53	134.97	0	7.5	-0.01	0	0	0	0	300	0	0	0	0	0	0	0	0	0	0	0	0	0	0	0	0	0	0
45131.9	1	4.46277	4.46277	29.5	1040	35	6.83	62.14	7.5	134.99	0	7.49	-0.01	0	0	0	0	300	0	0	0	0	0	0	0	0	0	0	0	0	0	0	0	0	0	0
45131.9	1	4.46835	4.46835	29.5	990	34.9	6.83	62.47	7.48	134.95	0	7.53	-0.01	0	0	0	0	300	0	0	0	0	0	0	0	0	0	0	0	0	0	0	0	0	0	0
45131.9	1	4.47394	4.47394	29.5	990	34.9	6.83	62.62	7.49	135.03	0	7.48	-0.01	0	0	0	0	300	0	0	0	0	0	0	0	0	0	0	0	0	0	0	0	0	0	0
45131.9	1	4.47952	4.47952	29.5	990	34.9	6.83	62.52	7.47	134.99	0	7.55	-0.01	0	0	0	0	300	0	0	0	0	0	0	0	0	0	0	0	0	0	0	0	0	0	0
45131.9	1	4.4851	4.4851	29.5	990	34.9	6.83	62.65	7.51	135	0	7.47	-0.01	0	0	0	0	300	0	0	0	0	0	0	0	0	0	0	0	0	0	0	0	0	0	0
45131.9	1	4.49068	4.49068	29.5	990	34.9	6.83	62.78	7.49	134.99	0	7.49	-0.01	0	0	0	0	300	0	0	0	0	0	0	0	0	0	0	0	0	0	0	0	0	0	0
45131.9	1	4.49626	4.49626	29.5	990	34.8	6.83	62.95	7.52	135.02	0	7.5	-0.01	0	0	0	0	300	0	0	0	0	0	0	0	0	0	0	0	0	0	0	0	0	0	0
45131.9	1	4.50183	4.50183	29.5	990	34.8	6.83	63.09	7.52	135.01	0	7.54	-0.01	0	0	0	0	300	0	0	0	0	0	0	0	0	0	0	0	0	0	0	0	0	0	0
45131.9	1	4.50741	4.50741	29.5	990	34.7	6.83	64.29	7.49	134.98	0	7.5	-0.01	0	0	0	0	300	0	0	0	0	0	0	0	0	0	0	0	0	0	0	0	0	0	0
45131.9	1	4.51297	4.51297	29.5	990	34.7	6.83	64.66	7.5	135.01	0	7.49	-0.01	0	0	0	0	300	0	0	0	0	0	0	0	0	0	0	0	0	0	0	0	0	0	0
45131.9	1	4.51854	4.51854	29.5	990	34.7	6.83	64.58	7.51	134.99	0	7.52	-0.01	0	0	0	0	300	0	0	0	0	0	0	0	0	0	0	0	0	0	0	0	0	0	0
45131.9	1	4.52412	4.52412	29.5	990	34.7	6.83	64.32	7.49	134.99	0	7.49	-0.01	0	0	0	0	300	0	0	0	0	0	0	0	0	0	0	0	0	0	0	0	0	0	0
45131.9	1	4.5297	4.5297	29.5	990	34.8	6.83	64.05	7.49	134.99	0	7.49	-0.01	0	0	0	0	300	0	0	0	0	0	0	0	0	0	0	0	0	0	0	0	0	0	0
45131.9	1	4.53528	4.53528	29.5	990	34.8	6.83	64.26	7.5	135	0	7.49	-0.01	0	0	0	0	300	0	0	0	0	0	0	0	0	0	0	0	0	0	0	0	0	0	0
45131.9	1	4.54086	4.54086	29.5	990	34.8	6.83	64.98	7.54	135	0	7.49	-0.01	0	0	0	0	300	0	0	0	0	0	0	0	0	0	0	0	0	0	0	0	0	0	0
45131.9	1	4.54644	4.54644	29.5	1000	34.8	6.83	64.99	7.49	134.97	0	7.5	-0.01	0	0	0	0	300	0	0	0	0	0	0	0	0	0	0	0	0	0	0	0	0	0	0
45131.9	1	4.55201	4.55201	29.5	980	34.8	6.83	65.09	7.5	134.99	0	7.48	-0.01	0	0	0	0	300	0	0	0	0	0	0	0	0	0	0	0	0	0	0	0	0	0	0
45131.9	1	4.55759	4.55759	29.5	990	34.6	6.83	65.1	7.53	134.97	0	7.55	-0.01	0	0	0	0	300	0	0	0	0	0	0	0	0	0	0	0	0	0	0	0	0	0	0
45131.9	1	4.56316	4.56316	29.5	1050	34.6	6.83	64.96	7.48	134.99	0	7.53	-0.01	0	0	0	0	300	0	0	0	0	0	0	0	0	0	0	0	0	0	0	0	0	0	0
45131.9	1	4.56874	4.56874	29.5	1020	34.6	6.83	64.96	7.51	135.03	0	7.51	-0.01	0	0	0	0	300	0	0	0	0	0	0	0	0	0	0	0	0	0	0	0	0	0	0
45131.9	1	4.57432	4.57432	29.5	1050	34.6	6.83	64.9	7.49	135.02	0	7.46	-0.01	0	0	0	0	300	0	0	0	0	0	0	0	0	0	0	0	0	0	0	0	0	0	0
45131.9	1	4.5799	4.5799	29.5	1030	34.6	6.83	64.88	7.53	135.03	0	7.47	-0.01	0	0	0	0	300	0	0	0	0	0	0	0	0	0	0	0	0	0	0	0	0	0	0
45131.9	1	4.58547	4.58547	29.5	1000	34.6	6.83	64.97	7.51	135.03	0	7.5	-0.01	0	0	0	0	300	0	0	0	0	0	0	0	0	0	0	0	0	0	0	0	0	0	0
45131.9	1	4.59104	4.59104	29.5	1000	34.7	6.83	65.5	7.49	134.96	0	7.53	-0.01	0	0	0	0	300	0	0	0	0	0	0	0	0	0	0	0	0	0	0	0	0	0	0
45131.9	1	4.59662	4.59662	29.5	1050	34.7	6.83	66.32	7.48	135.03	0	7.51	-0.01	0	0	0	0	300	0	0	0	0	0	0	0	0	0	0	0	0	0	0	0	0	0	0
45131.9	1	4.60218	4.60218	29.5	980	34.8	6.83	66.27	7.49	135.02	0	7.56	-0.01	0	0	0	0	300	0	0	0	0	0	0	0	0	0	0	0	0	0	0	0	0	0	0
45131.9	1	4.60776	4.60776	29.5	1050	34.7	6.83	65.97	7.52	134.99	0	7.51	-0.01	0	0	0	0	300	0	0	0	0	0	0	0	0	0	0	0	0	0	0	0	0	0	0
45131.9	1	4.61332	4.61332	29.5	1060	34.6	6.83	66.03	7.48	135.04	0	7.48	-0.01	0	0	0	0	300	0	0	0	0	0	0	0	0	0	0	0	0	0	0	0	0	0	0
45131.9	1	4.6189	4.6189	29.5	1060	34.6	6.83	65.9	7.51	135	0	7.58	-0.01	0	0	0	0	300	0	0	0	0	0	0	0	0	0	0	0	0	0	0	0	0	0	0
45131.9	1	4.62448	4.62448	29.5	1050	34.5	6.83	65.28	7.48	134.99	0	7.49	-0.01	0	0	0	0	300	0	0	0	0	0	0	0	0	0	0	0	0	0	0	0	0	0	0
45131.9	1	4.63006	4.63006	29.5	1050	34.6	6.83	64.73	7.52	134.97	0	7.45	-0.01	0	0	0	0	300	0	0	0	0	0	0	0	0	0	0	0	0	0	0	0	0	0	0
45131.9	1	4.63563	4.63563	29.5	1060	34.6	6.83	64.44	7.5	134.99	0	7.48	-0.01	0	0	0	0	300	0	0	0	0	0	0	0	0	0	0	0	0	0	0	0	0	0	0
45131.9	1	4.64121	4.64121	29.5	1050	34.6	6.83	64.3	7.52	134.99	0	7.49	-0.01	0	0	0	0	300	0	0	0	0	0	0	0	0	0	0	0	0	0	0	0	0	0	0
45131.9	1	4.64678	4.64678	29.5	1070	34.6	6.83	64.18	7.46	135.02	0	7.48	-0.01	0	0	0	0	300	0	0	0	0	0	0	0	0	0	0	0	0	0	0	0	0	0	0
45131.9	1	4.65236	4.65236	29.5	1040	34.6	6.83	64.14	7.47	135	0	7.52	-0.01	0	0	0	0	300	0	0	0	0	0	0	0	0	0	0	0	0	0	0	0	0	0	0
45131.9	1	4.65791	4.65791	29.5	990	34.6	6.83	64.02	7.52	135.01	0	7.46	-0.01	0	0	0	0	300	0	0	0	0	0	0	0	0	0	0	0	0	0	0	0	0	0	0
45131.9	1	4.6635	4.6635	29.5	990	34.5	6.83	63.96	7.53	134.98	0	7.46	-0.01	0	0	0	0	300	0	0	0	0	0	0	0	0	0	0	0	0	0	0	0	0	0	0
45131.9	1	4.66906	4.66906	29.5	1060	34.6	6.83	63.95	7.47	135.01	0	7.49	-0.01	0	0	0	0	300	0	0	0	0	0	0	0	0	0	0	0	0	0	0	0	0	0	0
45131.9	1	4.67463	4.67463	29.5	990	34.6	6.83	64.07	7.53	134.99	0	7.51	-0.01	0	0	0	0	300	0	0	0	0	0	0	0	0	0	0	0	0	0	0	0	0	0	0
45131.9	1	4.68021	4.68021	29.5	990	34.6	6.83	64.69	7.48	134.99	0	7.5	-0.01	0	0	0	0	300	0	0	0	0	0	0	0	0	0	0	0	0	0	0	0	0	0	0
45131.9	1	4.68579	4.68579	29.5	990	34.7	6.83	65.28	7.51	135.03	0	7.49	-0.01	0	0	0	0	300	0	0	0	0	0	0	0	0	0	0	0	0	0	0	0	0	0	0
45131.9	1	4.69136	4.69136	29.5	990	34.7	6.83	66.82	7.48	134.98	0	7.46	-0.01	0	0	0	0	300	0	0	0	0	0	0	0	0	0	0	0	0	0	0	0	0	0	0
45131.9	1	4.69693	4.69693	29.5	990	34.7	6.83	67.43	7.49	135.01	0	7.56	-0.01	0	0	0	0	300	0	0	0	0	0	0	0	0	0	0	0	0	0	0	0	0	0	0
45131.9	1	4.70252	4.70252	29.5	990	34.7	6.83	67.36	7.51	134.98	0	7.49	-0.01	0	0	0	0	300	0	0	0	0	0	0	0	0	0	0	0	0	0	0	0	0	0	0
45131.9	1	4.70808	4.70808	29.5	990	34.7	6.83	66.74	7.53	134.97	0	7.54	-0.01	0	0	0	0	300	0	0	0	0	0	0	0	0	0	0	0	0	0	0	0	0	0	0
45131.9	1	4.71366	4.71366	29.5	990	34.7	6.83	66.35	7.47	135	0	7.47	-0.01	0	0	0	0	300	0	0	0	0	0	0	0	0	0	0	0	0	0	0	0	0	0	0
45131.9	1	4.71922	4.71922	29.5	990	34.7	6.83	66.11	7.52	134.98	0	7.52	-0.01	0	0	0	0	300	0	0	0	0	0	0	0	0	0	0	0	0	0	0	0	0	0	0
45131.9	1	4.72479	4.72479	29.5	1000	34.7	6.83	65.94	7.53	135.02	0	7.52	-0.01	0	0	0	0	300	0	0	0	0	0	0	0	0	0	0	0	0	0	0	0	0	0	0
45131.9	1	4.73038	4.73038	29.5	990	34.6	6.83	65.92	7.48	134.99	0	7.52	-0.01	0	0	0	0	300	0	0	0	0	0	0	0	0	0	0	0	0	0	0	0	0	0	0
45131.9	1	4.73594	4.73594	29.5	990	34.7	6.83	65.92	7.5	135.03	0	7.5	-0.01	0	0	0	0	300	0	0	0	0	0	0	0	0	0	0	0	0	0	0	0	0	0	0
45131.9	1	4.74151	4.74151	29.5	990	34.6	6.83	65.99	7.5	135.03	0	7.5	-0.01	0	0	0	0	300	0	0	0	0	0	0	0	0	0	0	0	0	0	0	0	0	0	0
45131.9	1	4.74709	4.74709	29.5	990	34.6	6.83	65.91	7.5	134.99	0	7.51	-0.01	0	0	0	0	300	0	0	0	0	0	0	0	0	0	0	0	0	0	0	0	0	0	0
45131.9	1	4.75266	4.75266	29.5	990	34.6	6.83	65.85	7.47	134.98	0	7.46	-0.01	0	0	0	0	300	0	0	0	0	0	0	0	0	0	0	0	0	0	0	0	0	0	0
45131.9	1	4.75823	4.75823	29.5	990	34.6	6.83	65.77	7.53	134.99	0	7.48	-0.01	0	0	0	0	300	0	0	0	0	0	0	0	0	0	0	0	0	0	0	0	0	0	0
45131.9	1	4.76381	4.76381	29.5	990	34.7	6.83	65.74	7.51	134.96	0	7.47	-0.01	0	0	0	0	300	0	0	0	0	0	0	0	0	0	0	0	0	0	0	0	0	0	0
45131.9	1	4.76938	4.76938	29.5	990	34.7	6.83	65.75	7.49	134.99	0	7.48	-0.01	0	0	0	0	300	0	0	0	0	0	0	0	0	0	0	0	0	0	0	0	0	0	0
45131.9	1	4.77496	4.77496	29.5	1000	34.7	6.83	66	7.47	135.03	0	7.49	-0.01	0	0	0	0	300	0	0	0	0	0	0	0	0	0	0	0	0	0	0	0	0	0	0
45131.9	1	4.78052	4.78052	29.5	1030	34.6	6.83	66.23	7.52	135	0	7.53	-0.01	0	0	0	0	300	0	0	0	0	0	0	0	0	0	0	0	0	0	0	0	0	0	0
45131.9	1	4.78609	4.78609	29.5	990	34.6	6.83	66.33	7.54	134.93	0	7.5	-0.01	0	0	0	0	300	0	0	0	0	0	0	0	0	0	0	0	0	0	0	0	0	0	0
45131.9	1	4.79167	4.79167	29.5	1010	34.5	6.83	66.63	7.5	134.95	0	7.5	-0.01	0	0	0	0	300	0	0	0	0	0	0	0	0	0	0	0	0	0	0	0	0	0	0
45131.9	1	4.79723	4.79723	29.5	990	34.6	6.83	66.74	7.48	135.06	0	7.5	-0.01	0	0	0	0	300	0	0	0	0	0	0	0	0	0	0	0	0	0	0	0	0	0	0
45131.9	1	4.80281	4.80281	29.5	990	34.7	6.83	66.76	7.51	134.97	0	7.55	-0.01	0	0	0	0	300	0	0	0	0	0	0	0	0	0	0	0	0	0	0	0	0	0	0
45131.9	1	4.80839	4.80839	29.5	990	34.7	6.83	66.57	7.53	135.01	0	7.47	-0.01	0	0	0	0	300	0	0	0	0	0	0	0	0	0	0	0	0	0	0	0	0	0	0
45131.9	1	4.81397	4.81397	29.5	1000	34.7	6.83	66.22	7.49	135	0	7.48	-0.01	0	0	0	0	300	0	0	0	0	0	0	0	0	0	0	0	0	0	0	0	0	0	0
45131.9	1	4.81955	4.81955	29.5	1000	34.6	6.83	65.68	7.5	135.02	0	7.52	-0.01	0	0	0	0	300	0	0	0	0	0	0	0	0	0	0	0	0	0	0	0	0	0	0
45131.9	1	4.82512	4.82512	29.5	1050	34.6	6.83	65.62	7.52	134.98	0	7.47	-0.01	0	0	0	0	300	0	0	0	0	0	0	0	0	0	0	0	0	0	0	0	0	0	0
45131.9	1	4.8307	4.8307	29.5	990	34.6	6.83	65.64	7.5	134.98	0	7.54	-0.01	0	0	0	0	300	0	0	0	0	0	0	0	0	0	0	0	0	0	0	0	0	0	0
45131.9	1	4.83628	4.83628	29.5	1080	34.6	6.83	65.97	7.52	135	0	7.49	-0.01	0	0	0	0	300	0	0	0	0	0	0	0	0	0	0	0	0	0	0	0	0	0	0
45131.9	1	4.84186	4.84186	29.5	1080	34.6	6.83	67.05	7.5	135.02	0	7.49	-0.01	0	0	0	0	300	0	0	0	0	0	0	0	0	0	0	0	0	0	0	0	0	0	0
45131.9	1	4.84742	4.84742	29.5	1080	34.6	6.83	67.08	7.5	134.98	0	7.54	-0.01	0	0	0	0	300	0	0	0	0	0	0	0	0	0	0	0	0	0	0	0	0	0	0
45131.9	1	4.85299	4.85299	29.5	990	34.6	6.83	66.79	7.48	135.02	0	7.46	-0.01	0	0	0	0	300	0	0	0	0	0	0	0	0	0	0	0	0	0	0	0	0	0	0
45131.9	1	4.85857	4.85857	29.5	1060	34.6	6.83	66.83	7.53	134.99	0	7.49	-0.01	0	0	0	0	300	0	0	0	0	0	0	0	0	0	0	0	0	0	0	0	0	0	0
45131.9	1	4.86415	4.86415	29.5	1010	34.5	6.83	66.82	7.47	134.98	0	7.46	-0.01	0	0	0	0	300	0	0	0	0	0	0	0	0	0	0	0	0	0	0	0	0	0	0
45131.9	1	4.86973	4.86973	29.5	1000	34.6	6.83	66.75	7.51	134.98	0	7.44	-0.01	0	0	0	0	300	0	0	0	0	0	0	0	0	0	0	0	0	0	0	0	0	0	0
45131.9	1	4.87532	4.87532	29.5	1020	34.5	6.83	66.64	7.47	134.98	0	7.45	-0.01	0	0	0	0	300	0	0	0	0	0	0	0	0	0	0	0	0	0	0	0	0	0	0
45131.9	1	4.88089	4.88089	29.5	1070	34.5	6.83	66.63	7.49	135	0	7.51	-0.01	0	0	0	0	300	0	0	0	0	0	0	0	0	0	0	0	0	0	0	0	0	0	0
45131.9	1	4.88647	4.88647	29.5	990	34.5	6.83	66.55	7.5	135	0	7.55	-0.01	0	0	0	0	300	0	0	0	0	0	0	0	0	0	0	0	0	0	0	0	0	0	0
45131.9	1	4.89205	4.89205	29.5	990	34.5	6.83	66.4	7.49	134.98	0	7.51	-0.01	0	0	0	0	300	0	0	0	0	0	0	0	0	0	0	0	0	0	0	0	0	0	0
45131.9	1	4.89761	4.89761	29.5	1060	34.6	6.83	66.35	7.54	135.01	0	7.44	-0.01	0	0	0	0	300	0	0	0	0	0	0	0	0	0	0	0	0	0	0	0	0	0	0
45131.9	1	4.90318	4.90318	29.5	1050	34.5	6.83	66.2	7.47	135.02	0	7.54	-0.01	0	0	0	0	300	0	0	0	0	0	0	0	0	0	0	0	0	0	0	0	0	0	0
45131.9	1	4.90876	4.90876	29.5	1060	34.4	6.83	66.04	7.49	135.03	0	7.53	-0.01	0	0	0	0	300	0	0	0	0	0	0	0	0	0	0	0	0	0	0	0	0	0	0
45131.9	1	4.91432	4.91432	29.5	1080	34.5	6.83	66.05	7.5	135.01	0	7.46	-0.01	0	0	0	0	300	0	0	0	0	0	0	0	0	0	0	0	0	0	0	0	0	0	0
45131.9	1	4.91987	4.91987	29.5	1080	34.7	6.83	66.13	7.51	134.98	0	7.43	-0.01	0	0	0	0	300	0	0	0	0	0	0	0	0	0	0	0	0	0	0	0	0	0	0
45131.9	1	4.92545	4.92545	29.5	1080	34.7	6.83	66.17	7.52	135.02	0	7.49	-0.01	0	0	0	0	300	0	0	0	0	0	0	0	0	0	0	0	0	0	0	0	0	0	0
45131.9	1	4.93101	4.93101	29.5	1090	34.7	6.83	66.2	7.47	135	0	7.52	-0.01	0	0	0	0	300	0	0	0	0	0	0	0	0	0	0	0	0	0	0	0	0	0	0
45131.9	1	4.93658	4.93658	29.5	1030	34.8	6.83	66.14	7.5	135.01	0	7.49	-0.01	0	0	0	0	300	0	0	0	0	0	0	0	0	0	0	0	0	0	0	0	0	0	0
45131.9	1	4.94214	4.94214	29.5	1000	34.7	6.83	66.06	7.49	134.96	0	7.55	-0.01	0	0	0	0	300	0	0	0	0	0	0	0	0	0	0	0	0	0	0	0	0	0	0
45131.9	1	4.94771	4.94771	29.5	1020	34.7	6.83	65.62	7.52	135	0	7.42	-0.01	0	0	0	0	300	0	0	0	0	0	0	0	0	0	0	0	0	0	0	0	0	0	0
45131.9	1	4.95327	4.95327	29.5	1080	34.7	6.83	65.59	7.49	134.99	0	7.53	-0.01	0	0	0	0	300	0	0	0	0	0	0	0	0	0	0	0	0	0	0	0	0	0	0
45131.9	1	4.95885	4.95885	29.5	1070	34.6	6.83	65.55	7.53	135.01	0	7.55	-0.01	0	0	0	0	300	0	0	0	0	0	0	0	0	0	0	0	0	0	0	0	0	0	0
45131.9	1	4.96443	4.96443	29.5	1090	34.6	6.83	65.27	7.51	134.96	0	7.47	-0.01	0	0	0	0	300	0	0	0	0	0	0	0	0	0	0	0	0	0	0	0	0	0	0
45131.9	1	4.96999	4.96999	29.5	1080	34.6	6.83	65.17	7.51	135.01	0	7.52	-0.01	0	0	0	0	300	0	0	0	0	0	0	0	0	0	0	0	0	0	0	0	0	0	0
45131.9	1	4.97556	4.97556	29.5	1020	34.5	6.83	65.04	7.5	134.97	0	7.46	-0.01	0	0	0	0	300	0	0	0	0	0	0	0	0	0	0	0	0	0	0	0	0	0	0
45131.9	1	4.98114	4.98114	29.5	1050	34.5	6.83	64.96	7.49	135	0	7.46	-0.01	0	0	0	0	300	0	0	0	0	0	0	0	0	0	0	0	0	0	0	0	0	0	0
45131.9	1	4.9867	4.9867	29.5	1010	34.5	6.83	64.92	7.52	134.98	0	7.47	-0.01	0	0	0	0	300	0	0	0	0	0	0	0	0	0	0	0	0	0	0	0	0	0	0
45131.9	1	4.99228	4.99228	29.5	1060	34.5	6.83	64.87	7.48	135	0	7.48	-0.01	0	0	0	0	300	0	0	0	0	0	0	0	0	0	0	0	0	0	0	0	0	0	0
45131.9	1	4.99785	4.99785	29.5	1010	34.5	6.83	64.83	7.5	135	0	7.53	-0.01	0	0	0	0	300	0	0	0	0	0	0	0	0	0	0	0	0	0	0	0	0	0	0
45131.9	1	5.00341	5.00341	29.5	1040	34.5	6.83	64.87	7.49	135	0	7.47	-0.01	0	0	0	0	300	0	0	0	0	0	0	0	0	0	0	0	0	0	0	0	0	0	0
45131.9	1	5.00898	5.00898	29.5	1040	34.5	6.83	65.41	7.52	135	0	7.46	-0.01	0	0	0	0	300	0	0	0	0	0	0	0	0	0	0	0	0	0	0	0	0	0	0
45131.9	1	5.01455	5.01455	29.5	1080	34.5	6.83	66.67	7.49	135	0	7.52	-0.01	0	0	0	0	300	0	0	0	0	0	0	0	0	0	0	0	0	0	0	0	0	0	0
45131.9	1	5.02013	5.02013	29.5	1030	34.5	6.83	67.03	7.48	134.99	0	7.53	-0.01	0	0	0	0	300	0	0	0	0	0	0	0	0	0	0	0	0	0	0	0	0	0	0
45131.9	1	5.02571	5.02571	29.5	1070	34.5	6.83	66.55	7.49	135.01	0	7.56	-0.01	0	0	0	0	300	0	0	0	0	0	0	0	0	0	0	0	0	0	0	0	0	0	0
45131.9	1	5.03128	5.03128	29.5	1090	34.4	6.83	66.31	7.48	135	0	7.49	-0.01	0	0	0	0	300	0	0	0	0	0	0	0	0	0	0	0	0	0	0	0	0	0	0
45131.9	1	5.03686	5.03686	29.5	1080	34.5	6.83	66.2	7.51	134.97	0	7.5	-0.01	0	0	0	0	300	0	0	0	0	0	0	0	0	0	0	0	0	0	0	0	0	0	0
45131.9	1	5.04243	5.04243	29.5	1010	34.6	6.83	65.94	7.53	134.98	0	7.48	-0.01	0	0	0	0	300	0	0	0	0	0	0	0	0	0	0	0	0	0	0	0	0	0	0
45131.9	1	5.04801	5.04801	29.5	1090	34.6	6.83	65.59	7.49	134.99	0	7.55	-0.01	0	0	0	0	300	0	0	0	0	0	0	0	0	0	0	0	0	0	0	0	0	0	0
45131.9	1	5.05358	5.05358	29.5	1080	34.6	6.83	65.53	7.48	135.02	0	7.54	-0.01	0	0	0	0	300	0	0	0	0	0	0	0	0	0	0	0	0	0	0	0	0	0	0
45131.9	1	5.05914	5.05914	29.5	1010	34.6	6.83	65.43	7.53	134.98	0	7.53	-0.01	0	0	0	0	300	0	0	0	0	0	0	0	0	0	0	0	0	0	0	0	0	0	0
45131.9	1	5.06472	5.06472	29.5	1010	34.5	6.83	65.34	7.48	134.99	0	7.48	-0.01	0	0	0	0	300	0	0	0	0	0	0	0	0	0	0	0	0	0	0	0	0	0	0
45131.9	1	5.0703	5.0703	29.5	1020	34.4	6.83	65.31	7.52	135.01	0	7.55	-0.01	0	0	0	0	300	0	0	0	0	0	0	0	0	0	0	0	0	0	0	0	0	0	0
45131.9	1	5.07587	5.07587	29.5	1050	34.4	6.83	65.18	7.56	135	0	7.5	-0.01	0	0	0	0	300	0	0	0	0	0	0	0	0	0	0	0	0	0	0	0	0	0	0
45131.9	1	5.08145	5.08145	29.5	1000	34.5	6.83	65.08	7.49	135	0	7.46	-0.01	0	0	0	0	300	0	0	0	0	0	0	0	0	0	0	0	0	0	0	0	0	0	0
45131.9	1	5.08703	5.08703	29.5	1010	34.5	6.83	65.15	7.47	135.01	0	7.52	-0.01	0	0	0	0	300	0	0	0	0	0	0	0	0	0	0	0	0	0	0	0	0	0	0
45131.9	1	5.09261	5.09261	29.5	1010	34.6	6.83	66.72	7.52	135.01	0	7.53	-0.01	0	0	0	0	300	0	0	0	0	0	0	0	0	0	0	0	0	0	0	0	0	0	0
45131.9	1	5.09819	5.09819	29.5	1090	34.6	6.83	67.23	7.49	135.01	0	7.47	-0.01	0	0	0	0	300	0	0	0	0	0	0	0	0	0	0	0	0	0	0	0	0	0	0
45131.9	1	5.10374	5.10374	29.5	1010	34.6	6.83	67.43	7.53	135.02	0	7.5	-0.01	0	0	0	0	300	0	0	0	0	0	0	0	0	0	0	0	0	0	0	0	0	0	0
45131.9	1	5.10932	5.10932	29.5	1030	34.6	6.83	67.36	7.52	135	0	7.48	-0.01	0	0	0	0	300	0	0	0	0	0	0	0	0	0	0	0	0	0	0	0	0	0	0
45131.9	1	5.1149	5.1149	29.5	1070	34.6	6.83	66.5	7.49	135.01	0	7.53	-0.01	0	0	0	0	300	0	0	0	0	0	0	0	0	0	0	0	0	0	0	0	0	0	0
45131.9	1	5.12047	5.12047	29.5	1050	34.6	6.83	66.54	7.51	135	0	7.47	-0.01	0	0	0	0	300	0	0	0	0	0	0	0	0	0	0	0	0	0	0	0	0	0	0
45131.9	1	5.12605	5.12605	29.5	1000	34.6	6.83	66.79	7.47	134.98	0	7.45	-0.01	0	0	0	0	300	0	0	0	0	0	0	0	0	0	0	0	0	0	0	0	0	0	0
45131.9	1	5.13163	5.13163	29.5	990	34.6	6.83	66.6	7.5	135.05	0	7.49	-0.01	0	0	0	0	300	0	0	0	0	0	0	0	0	0	0	0	0	0	0	0	0	0	0
45131.9	1	5.1372	5.1372	29.6	980	34.5	6.83	65.12	7.47	135.04	0	7.48	-0.01	0	0	0	0	300	0	0	0	0	0	0	0	0	0	0	0	0	0	0	0	0	0	0
45131.9	1	5.14278	5.14278	29.6	980	34.2	6.83	63.56	7.48	135.03	0	7.47	-0.01	0	0	0	0	300	0	0	0	0	0	0	0	0	0	0	0	0	0	0	0	0	0	0
45131.9	1	5.14834	5.14834	29.7	990	34	6.83	61.24	7.48	135.01	0	7.51	-0.01	0	0	0	0	300	0	0	0	0	0	0	0	0	0	0	0	0	0	0	0	0	0	0
45131.9	1	5.15392	5.15392	29.7	980	33.8	6.83	59.67	7.49	134.98	0	7.53	-0.01	0	0	0	0	300	0	0	0	0	0	0	0	0	0	0	0	0	0	0	0	0	0	0
45131.9	1	5.1595	5.1595	29.7	980	33.7	6.83	57.66	7.48	134.97	0	7.49	-0.01	0	0	0	0	300	0	0	0	0	0	0	0	0	0	0	0	0	0	0	0	0	0	0
45131.9	1	5.16508	5.16508	29.6	980	33.7	6.83	56.32	7.52	134.99	0	7.47	-0.01	0	0	0	0	300	0	0	0	0	0	0	0	0	0	0	0	0	0	0	0	0	0	0
45131.9	1	5.17066	5.17066	29.6	970	33.7	6.83	55.85	7.49	135.03	0	7.52	-0.01	0	0	0	0	300	0	0	0	0	0	0	0	0	0	0	0	0	0	0	0	0	0	0
45131.9	1	5.17622	5.17622	29.6	970	33.9	6.83	55.16	7.51	135.02	0	7.54	-0.01	0	0	0	0	300	0	0	0	0	0	0	0	0	0	0	0	0	0	0	0	0	0	0
45131.9	1	5.18179	5.18179	29.6	970	34	6.83	54.7	7.47	134.99	0	7.52	-0.01	0	0	0	0	300	0	0	0	0	0	0	0	0	0	0	0	0	0	0	0	0	0	0
45131.9	1	5.18736	5.18736	29.6	960	34	6.83	54.64	7.53	135	0	7.53	-0.01	0	0	0	0	300	0	0	0	0	0	0	0	0	0	0	0	0	0	0	0	0	0	0
45131.9	1	5.19294	5.19294	29.6	960	34	6.83	54.97	7.51	134.99	0	7.44	-0.01	0	0	0	0	300	0	0	0	0	0	0	0	0	0	0	0	0	0	0	0	0	0	0
45131.9	1	5.19852	5.19852	29.6	960	34.1	6.83	55.55	7.5	135.04	0	7.57	-0.01	0	0	0	0	300	0	0	0	0	0	0	0	0	0	0	0	0	0	0	0	0	0	0
45131.9	1	5.2041	5.2041	29.6	910	34.1	6.83	55.96	7.49	134.97	0	7.47	-0.01	0	0	0	0	300	0	0	0	0	0	0	0	0	0	0	0	0	0	0	0	0	0	0
45131.9	1	5.20967	5.20967	29.6	970	34	6.83	57.02	7.49	135	0	7.48	-0.01	0	0	0	0	300	0	0	0	0	0	0	0	0	0	0	0	0	0	0	0	0	0	0
45131.9	1	5.21524	5.21524	29.5	980	34	6.83	58.24	7.54	135.02	0	7.46	-0.01	0	0	0	0	300	0	0	0	0	0	0	0	0	0	0	0	0	0	0	0	0	0	0
45131.9	1	5.22082	5.22082	29.5	990	34.1	6.83	58.33	7.48	134.98	0	7.53	-0.01	0	0	0	0	300	0	0	0	0	0	0	0	0	0	0	0	0	0	0	0	0	0	0
45131.9	1	5.2264	5.2264	29.5	980	34	6.83	57.47	7.48	134.97	0	7.54	-0.01	0	0	0	0	300	0	0	0	0	0	0	0	0	0	0	0	0	0	0	0	0	0	0
45131.9	1	5.23198	5.23198	29.5	980	34	6.83	56.23	7.47	135.03	0	7.47	-0.01	0	0	0	0	300	0	0	0	0	0	0	0	0	0	0	0	0	0	0	0	0	0	0
45131.9	1	5.23756	5.23756	29.5	990	34	6.83	55.77	7.52	135	0	7.48	-0.01	0	0	0	0	300	0	0	0	0	0	0	0	0	0	0	0	0	0	0	0	0	0	0
45131.9	1	5.24314	5.24314	29.5	990	34.1	6.83	55.28	7.53	134.97	0	7.48	-0.01	0	0	0	0	300	0	0	0	0	0	0	0	0	0	0	0	0	0	0	0	0	0	0
45131.9	1	5.24872	5.24872	29.5	990	34	6.83	55.13	7.49	135.01	0	7.55	-0.01	0	0	0	0	300	0	0	0	0	0	0	0	0	0	0	0	0	0	0	0	0	0	0
45131.9	1	5.2543	5.2543	29.5	980	34.1	6.83	55.09	7.51	134.99	0	7.45	-0.01	0	0	0	0	300	0	0	0	0	0	0	0	0	0	0	0	0	0	0	0	0	0	0
45131.9	1	5.25987	5.25987	29.5	980	34.1	6.83	55.03	7.5	135.01	0	7.46	-0.01	0	0	0	0	300	0	0	0	0	0	0	0	0	0	0	0	0	0	0	0	0	0	0
45131.9	1	5.26545	5.26545	29.5	980	34.1	6.83	55.09	7.54	135	0	7.46	-0.01	0	0	0	0	300	0	0	0	0	0	0	0	0	0	0	0	0	0	0	0	0	0	0
45131.9	1	5.27101	5.27101	29.5	980	34.1	6.83	55.1	7.5	134.98	0	7.45	-0.01	0	0	0	0	300	0	0	0	0	0	0	0	0	0	0	0	0	0	0	0	0	0	0
45131.9	1	5.27659	5.27659	29.5	980	34.2	6.83	55.09	7.48	134.98	0	7.51	-0.01	0	0	0	0	300	0	0	0	0	0	0	0	0	0	0	0	0	0	0	0	0	0	0
45131.9	1	5.28215	5.28215	29.5	970	34.2	6.83	55.06	7.52	135	0	7.5	-0.01	0	0	0	0	300	0	0	0	0	0	0	0	0	0	0	0	0	0	0	0	0	0	0
45131.9	1	5.28772	5.28772	29.5	960	34.3	6.83	55.03	7.52	134.97	0	7.48	-0.01	0	0	0	0	300	0	0	0	0	0	0	0	0	0	0	0	0	0	0	0	0	0	0
45131.9	1	5.29329	5.29329	29.5	960	34.2	6.83	54.99	7.48	135	0	7.52	-0.01	0	0	0	0	300	0	0	0	0	0	0	0	0	0	0	0	0	0	0	0	0	0	0
45131.9	1	5.29885	5.29885	29.5	970	34.2	6.83	54.99	7.52	135.03	0	7.51	-0.01	0	0	0	0	300	0	0	0	0	0	0	0	0	0	0	0	0	0	0	0	0	0	0
45131.9	1	5.30441	5.30441	29.5	970	34.1	6.83	55.01	7.52	134.98	0	7.51	-0.01	0	0	0	0	300	0	0	0	0	0	0	0	0	0	0	0	0	0	0	0	0	0	0
45131.9	1	5.30999	5.30999	29.5	990	34.1	6.83	55.01	7.5	135.02	0	7.48	-0.01	0	0	0	0	300	0	0	0	0	0	0	0	0	0	0	0	0	0	0	0	0	0	0
45131.9	1	5.31555	5.31555	29.5	990	34	6.83	54.98	7.54	135	0	7.51	-0.01	0	0	0	0	300	0	0	0	0	0	0	0	0	0	0	0	0	0	0	0	0	0	0
45131.9	1	5.32112	5.32112	29.5	980	34.1	6.83	54.67	7.48	134.99	0	7.52	-0.01	0	0	0	0	300	0	0	0	0	0	0	0	0	0	0	0	0	0	0	0	0	0	0
45131.9	1	5.32671	5.32671	29.5	980	34.1	6.83	54	7.51	134.98	0	7.5	-0.01	0	0	0	0	300	0	0	0	0	0	0	0	0	0	0	0	0	0	0	0	0	0	0
45131.9	1	5.33226	5.33226	29.5	980	34.2	6.83	53.75	7.51	134.98	0	7.45	-0.01	0	0	0	0	300	0	0	0	0	0	0	0	0	0	0	0	0	0	0	0	0	0	0
45131.9	1	5.33784	5.33784	29.5	970	34.2	6.83	53.57	7.52	135.02	0	7.47	-0.01	0	0	0	0	300	0	0	0	0	0	0	0	0	0	0	0	0	0	0	0	0	0	0
45131.9	1	5.34341	5.34341	29.5	980	34.2	6.83	53.61	7.47	135	0	7.55	-0.01	0	0	0	0	300	0	0	0	0	0	0	0	0	0	0	0	0	0	0	0	0	0	0
45131.9	1	5.34899	5.34899	29.5	970	34.2	6.83	53.65	7.46	135.02	0	7.49	-0.01	0	0	0	0	300	0	0	0	0	0	0	0	0	0	0	0	0	0	0	0	0	0	0
45131.9	1	5.35455	5.35455	29.5	980	34.2	6.83	53.71	7.51	134.98	0	7.59	-0.01	0	0	0	0	300	0	0	0	0	0	0	0	0	0	0	0	0	0	0	0	0	0	0
45131.9	1	5.36012	5.36012	29.5	980	34.1	6.83	53.83	7.5	134.98	0	7.48	-0.01	0	0	0	0	300	0	0	0	0	0	0	0	0	0	0	0	0	0	0	0	0	0	0
45131.9	1	5.3657	5.3657	29.5	970	34.1	6.83	53.91	7.53	135	0	7.47	-0.01	0	0	0	0	300	0	0	0	0	0	0	0	0	0	0	0	0	0	0	0	0	0	0
45131.9	1	5.37128	5.37128	29.5	990	34.1	6.83	54.02	7.51	135	0	7.5	-0.01	0	0	0	0	300	0	0	0	0	0	0	0	0	0	0	0	0	0	0	0	0	0	0
45131.9	1	5.37683	5.37683	29.5	990	34.1	6.83	54.01	7.51	135.01	0	7.49	-0.01	0	0	0	0	300	0	0	0	0	0	0	0	0	0	0	0	0	0	0	0	0	0	0
45131.9	1	5.38241	5.38241	29.5	980	34.2	6.83	53.95	7.48	134.96	0	7.48	-0.01	0	0	0	0	300	0	0	0	0	0	0	0	0	0	0	0	0	0	0	0	0	0	0
45131.9	1	5.38798	5.38798	29.5	980	34.2	6.83	53.7	7.54	135.02	0	7.51	-0.01	0	0	0	0	300	0	0	0	0	0	0	0	0	0	0	0	0	0	0	0	0	0	0
45131.9	1	5.39356	5.39356	29.5	980	34.3	6.83	53.3	7.48	135	0	7.49	-0.01	0	0	0	0	300	0	0	0	0	0	0	0	0	0	0	0	0	0	0	0	0	0	0
45131.9	1	5.39912	5.39912	29.5	990	34.2	6.83	53.1	7.51	135	0	7.44	-0.01	0	0	0	0	300	0	0	0	0	0	0	0	0	0	0	0	0	0	0	0	0	0	0
45131.9	1	5.40469	5.40469	29.5	990	34.1	6.83	52.97	7.47	135	0	7.52	-0.01	0	0	0	0	300	0	0	0	0	0	0	0	0	0	0	0	0	0	0	0	0	0	0
45131.9	1	5.41025	5.41025	29.5	980	34.1	6.83	53.08	7.51	134.97	0	7.47	-0.01	0	0	0	0	300	0	0	0	0	0	0	0	0	0	0	0	0	0	0	0	0	0	0
45131.9	1	5.41584	5.41584	29.5	980	34.1	6.83	53.12	7.51	134.97	0	7.53	-0.01	0	0	0	0	300	0	0	0	0	0	0	0	0	0	0	0	0	0	0	0	0	0	0
45131.9	1	5.42141	5.42141	29.5	980	34.2	6.83	53.16	7.52	134.97	0	7.48	-0.01	0	0	0	0	300	0	0	0	0	0	0	0	0	0	0	0	0	0	0	0	0	0	0
45131.9	1	5.42699	5.42699	29.5	980	34.2	6.83	53.16	7.48	134.96	0	7.55	-0.01	0	0	0	0	300	0	0	0	0	0	0	0	0	0	0	0	0	0	0	0	0	0	0
45131.9	1	5.43258	5.43258	29.5	970	34.2	6.83	53.1	7.5	134.99	0	7.44	-0.01	0	0	0	0	300	0	0	0	0	0	0	0	0	0	0	0	0	0	0	0	0	0	0
45131.9	1	5.43816	5.43816	29.5	990	34.4	6.83	52.77	7.48	135.03	0	7.49	-0.01	0	0	0	0	300	0	0	0	0	0	0	0	0	0	0	0	0	0	0	0	0	0	0
45131.9	1	5.44373	5.44373	29.5	990	34.3	6.83	52.55	7.52	134.96	0	7.49	-0.01	0	0	0	0	300	0	0	0	0	0	0	0	0	0	0	0	0	0	0	0	0	0	0
45131.9	1	5.4493	5.4493	29.5	990	34.3	6.83	52.63	7.5	135.09	0	7.53	-0.01	0	0	0	0	300	0	0	0	0	0	0	0	0	0	0	0	0	0	0	0	0	0	0
45131.9	1	5.45488	5.45488	29.5	980	34.3	6.83	52.75	7.5	134.91	0	7.52	-0.01	0	0	0	0	300	0	0	0	0	0	0	0	0	0	0	0	0	0	0	0	0	0	0
45131.9	1	5.46045	5.46045	29.5	980	34.2	6.83	52.78	7.47	135.01	0	7.52	-0.01	0	0	0	0	300	0	0	0	0	0	0	0	0	0	0	0	0	0	0	0	0	0	0
45131.9	1	5.46604	5.46604	29.5	980	34.2	6.83	53.02	7.47	135.04	0	7.52	-0.01	0	0	0	0	300	0	0	0	0	0	0	0	0	0	0	0	0	0	0	0	0	0	0
45131.9	1	5.47161	5.47161	29.5	980	34.1	6.83	53.12	7.52	134.99	0	7.51	-0.01	0	0	0	0	300	0	0	0	0	0	0	0	0	0	0	0	0	0	0	0	0	0	0
45131.9	1	5.47719	5.47719	29.5	990	34.1	6.83	53.12	7.49	135.01	0	7.52	-0.01	0	0	0	0	300	0	0	0	0	0	0	0	0	0	0	0	0	0	0	0	0	0	0
45131.9	1	5.48277	5.48277	29.5	970	34.2	6.83	53.13	7.54	135.01	0	7.57	-0.01	0	0	0	0	300	0	0	0	0	0	0	0	0	0	0	0	0	0	0	0	0	0	0
45131.9	1	5.48833	5.48833	29.5	970	34.2	6.83	53.15	7.48	135.01	0	7.54	-0.01	0	0	0	0	300	0	0	0	0	0	0	0	0	0	0	0	0	0	0	0	0	0	0
45131.9	1	5.4939	5.4939	29.5	970	34.2	6.83	53.16	7.51	134.99	0	7.49	-0.01	0	0	0	0	300	0	0	0	0	0	0	0	0	0	0	0	0	0	0	0	0	0	0
45131.9	1	5.49948	5.49948	29.5	970	34.4	6.83	53.25	7.47	134.99	0	7.57	-0.01	0	0	0	0	300	0	0	0	0	0	0	0	0	0	0	0	0	0	0	0	0	0	0
45131.9	1	5.50505	5.50505	29.5	970	34.3	6.83	53.44	7.52	135.01	0	7.5	-0.01	0	0	0	0	300	0	0	0	0	0	0	0	0	0	0	0	0	0	0	0	0	0	0
45131.9	1	5.51063	5.51063	29.5	970	34.3	6.83	53.58	7.52	134.95	0	7.5	-0.01	0	0	0	0	300	0	0	0	0	0	0	0	0	0	0	0	0	0	0	0	0	0	0
45131.9	1	5.5162	5.5162	29.5	980	34.3	6.83	53.91	7.48	134.94	0	7.53	-0.01	0	0	0	0	300	0	0	0	0	0	0	0	0	0	0	0	0	0	0	0	0	0	0
45131.9	1	5.52178	5.52178	29.5	960	34.2	6.83	53.9	7.51	134.97	0	7.49	-0.01	0	0	0	0	300	0	0	0	0	0	0	0	0	0	0	0	0	0	0	0	0	0	0
45131.9	1	5.52736	5.52736	29.5	970	34.2	6.83	53.88	7.49	135.02	0	7.51	-0.01	0	0	0	0	300	0	0	0	0	0	0	0	0	0	0	0	0	0	0	0	0	0	0
45131.9	1	5.53294	5.53294	29.5	970	34.2	6.83	53.81	7.5	135.04	0	7.51	-0.01	0	0	0	0	300	0	0	0	0	0	0	0	0	0	0	0	0	0	0	0	0	0	0
45131.9	1	5.53852	5.53852	29.5	960	34.1	6.83	53.71	7.52	134.98	0	7.47	-0.01	0	0	0	0	300	0	0	0	0	0	0	0	0	0	0	0	0	0	0	0	0	0	0
45131.9	1	5.54409	5.54409	29.5	970	34.1	6.83	53.65	7.48	134.98	0	7.52	-0.01	0	0	0	0	300	0	0	0	0	0	0	0	0	0	0	0	0	0	0	0	0	0	0
45131.9	1	5.54967	5.54967	29.5	980	34.1	6.83	53.5	7.53	134.99	0	7.49	-0.01	0	0	0	0	300	0	0	0	0	0	0	0	0	0	0	0	0	0	0	0	0	0	0
45131.9	1	5.55524	5.55524	29.5	980	34.1	6.83	53.31	7.51	134.99	0	7.46	-0.01	0	0	0	0	300	0	0	0	0	0	0	0	0	0	0	0	0	0	0	0	0	0	0
45131.9	1	5.56082	5.56082	29.5	990	34.1	6.83	53.15	7.52	134.99	0	7.49	-0.01	0	0	0	0	300	0	0	0	0	0	0	0	0	0	0	0	0	0	0	0	0	0	0
45131.9	1	5.56639	5.56639	29.5	980	34.2	6.83	53.06	7.52	135	0	7.53	-0.01	0	0	0	0	300	0	0	0	0	0	0	0	0	0	0	0	0	0	0	0	0	0	0
45131.9	1	5.57197	5.57197	29.5	980	34.2	6.83	52.97	7.5	134.99	0	7.53	-0.01	0	0	0	0	300	0	0	0	0	0	0	0	0	0	0	0	0	0	0	0	0	0	0
45131.9	1	5.57754	5.57754	29.5	980	34.2	6.83	52.9	7.54	135.01	0	7.52	-0.01	0	0	0	0	300	0	0	0	0	0	0	0	0	0	0	0	0	0	0	0	0	0	0
45131.9	1	5.58311	5.58311	29.5	990	34.2	6.83	52.74	7.51	135.03	0	7.5	-0.01	0	0	0	0	300	0	0	0	0	0	0	0	0	0	0	0	0	0	0	0	0	0	0
45131.9	1	5.58868	5.58868	29.5	980	34.2	6.83	52.47	7.52	134.98	0	7.52	-0.01	0	0	0	0	300	0	0	0	0	0	0	0	0	0	0	0	0	0	0	0	0	0	0
45131.9	1	5.59426	5.59426	29.5	980	34.2	6.83	52.35	7.5	134.98	0	7.48	0	0	0	0	0	300	0	0	0	0	0	0	0	0	0	0	0	0	0	0	0	0	0	0
45131.9	1	5.59983	5.59983	29.5	970	34.2	6.83	52.28	7.5	135.02	0	7.5	-0.01	0	0	0	0	300	0	0	0	0	0	0	0	0	0	0	0	0	0	0	0	0	0	0
45131.9	1	5.6054	5.6054	29.5	960	34.2	6.83	52.31	7.49	135.02	0	7.48	-0.01	0	0	0	0	300	0	0	0	0	0	0	0	0	0	0	0	0	0	0	0	0	0	0
45131.9	1	5.61098	5.61098	29.5	970	34.3	6.83	52.33	7.54	135	0	7.51	-0.01	0	0	0	0	300	0	0	0	0	0	0	0	0	0	0	0	0	0	0	0	0	0	0
45131.9	1	5.61656	5.61656	29.5	970	34.2	6.83	52.36	7.5	135	0	7.45	-0.01	0	0	0	0	300	0	0	0	0	0	0	0	0	0	0	0	0	0	0	0	0	0	0
45131.9	1	5.62214	5.62214	29.5	970	34.2	6.83	52.4	7.49	134.98	0	7.56	-0.01	0	0	0	0	300	0	0	0	0	0	0	0	0	0	0	0	0	0	0	0	0	0	0
45131.9	1	5.62771	5.62771	29.5	970	34.2	6.83	52.42	7.49	134.98	0	7.45	0	0	0	0	0	300	0	0	0	0	0	0	0	0	0	0	0	0	0	0	0	0	0	0
45131.9	1	5.63328	5.63328	29.5	970	34.2	6.83	52.43	7.48	134.96	0	7.46	-0.01	0	0	0	0	300	0	0	0	0	0	0	0	0	0	0	0	0	0	0	0	0	0	0
45131.9	1	5.63886	5.63886	29.5	970	34.2	6.83	52.39	7.54	135.01	0	7.49	-0.01	0	0	0	0	300	0	0	0	0	0	0	0	0	0	0	0	0	0	0	0	0	0	0
45131.9	1	5.64444	5.64444	29.5	970	34.2	6.83	52.35	7.48	134.99	0	7.53	-0.01	0	0	0	0	300	0	0	0	0	0	0	0	0	0	0	0	0	0	0	0	0	0	0
45131.9	1	5.65001	5.65001	29.5	970	34.2	6.83	52.36	7.47	134.99	0	7.5	-0.01	0	0	0	0	300	0	0	0	0	0	0	0	0	0	0	0	0	0	0	0	0	0	0
45131.9	1	5.65559	5.65559	29.5	970	34.3	6.83	52.47	7.52	134.98	0	7.46	-0.01	0	0	0	0	300	0	0	0	0	0	0	0	0	0	0	0	0	0	0	0	0	0	0
45131.9	1	5.66114	5.66114	29.5	960	34.3	6.83	52.56	7.49	135.01	0	7.49	-0.01	0	0	0	0	300	0	0	0	0	0	0	0	0	0	0	0	0	0	0	0	0	0	0
45131.9	1	5.66672	5.66672	29.5	960	34.2	6.83	52.83	7.53	135	0	7.48	0	0	0	0	0	300	0	0	0	0	0	0	0	0	0	0	0	0	0	0	0	0	0	0
45131.9	1	5.67227	5.67227	29.5	960	34.1	6.83	52.87	7.48	135	0	7.46	-0.01	0	0	0	0	300	0	0	0	0	0	0	0	0	0	0	0	0	0	0	0	0	0	0
45131.9	1	5.67786	5.67786	29.5	960	34.1	6.83	52.91	7.52	135.01	0	7.53	-0.01	0	0	0	0	300	0	0	0	0	0	0	0	0	0	0	0	0	0	0	0	0	0	0
45131.9	1	5.68343	5.68343	29.5	960	34	6.83	53.35	7.51	135.02	0	7.51	0	0	0	0	0	300	0	0	0	0	0	0	0	0	0	0	0	0	0	0	0	0	0	0
45131.9	1	5.68901	5.68901	29.5	970	34.1	6.83	53.3	7.53	135.02	0	7.54	-0.01	0	0	0	0	300	0	0	0	0	0	0	0	0	0	0	0	0	0	0	0	0	0	0
45131.9	1	5.69457	5.69457	29.5	970	34.2	6.83	53.38	7.47	134.99	0	7.5	-0.01	0	0	0	0	300	0	0	0	0	0	0	0	0	0	0	0	0	0	0	0	0	0	0
45131.9	1	5.70014	5.70014	29.5	970	34.2	6.83	53.56	7.48	135.01	0	7.5	0	0	0	0	0	300	0	0	0	0	0	0	0	0	0	0	0	0	0	0	0	0	0	0
45131.9	1	5.70571	5.70571	29.5	960	34.2	6.83	53.59	7.49	135	0	7.45	-0.01	0	0	0	0	300	0	0	0	0	0	0	0	0	0	0	0	0	0	0	0	0	0	0
45131.9	1	5.71129	5.71129	29.5	960	34.2	6.83	53.55	7.52	135.01	0	7.5	-0.01	0	0	0	0	300	0	0	0	0	0	0	0	0	0	0	0	0	0	0	0	0	0	0
45131.9	1	5.71687	5.71687	29.5	970	34.2	6.83	53.46	7.53	135.01	0	7.5	0	0	0	0	0	300	0	0	0	0	0	0	0	0	0	0	0	0	0	0	0	0	0	0
45131.9	1	5.72244	5.72244	29.5	970	34.3	6.83	53.45	7.5	134.97	0	7.52	-0.01	0	0	0	0	300	0	0	0	0	0	0	0	0	0	0	0	0	0	0	0	0	0	0
45131.9	1	5.72802	5.72802	29.5	960	34.3	6.83	53.4	7.47	135	0	7.5	-0.01	0	0	0	0	300	0	0	0	0	0	0	0	0	0	0	0	0	0	0	0	0	0	0
45131.9	1	5.7336	5.7336	29.5	970	34.2	6.83	53.38	7.47	135.03	0	7.53	-0.01	0	0	0	0	300	0	0	0	0	0	0	0	0	0	0	0	0	0	0	0	0	0	0
45131.9	1	5.73918	5.73918	29.5	970	34.2	6.83	53.38	7.46	135	0	7.51	-0.01	0	0	0	0	300	0	0	0	0	0	0	0	0	0	0	0	0	0	0	0	0	0	0
45131.9	1	5.74476	5.74476	29.5	970	34.2	6.83	53.35	7.53	134.94	0	7.5	-0.01	0	0	0	0	300	0	0	0	0	0	0	0	0	0	0	0	0	0	0	0	0	0	0
45131.9	1	5.75031	5.75031	29.5	960	34.1	6.83	53.24	7.47	135.02	0	7.45	-0.01	0	0	0	0	300	0	0	0	0	0	0	0	0	0	0	0	0	0	0	0	0	0	0
45131.9	1	5.75589	5.75589	29.5	960	34.1	6.83	53.11	7.52	135	0	7.54	-0.01	0	0	0	0	300	0	0	0	0	0	0	0	0	0	0	0	0	0	0	0	0	0	0
45131.9	1	5.76147	5.76147	29.5	970	34.1	6.83	53.05	7.47	135.01	0	7.57	-0.01	0	0	0	0	300	0	0	0	0	0	0	0	0	0	0	0	0	0	0	0	0	0	0
45131.9	1	5.76704	5.76704	29.5	960	34.1	6.83	53.03	7.52	135	0	7.5	-0.01	0	0	0	0	300	0	0	0	0	0	0	0	0	0	0	0	0	0	0	0	0	0	0
45131.9	1	5.77262	5.77262	29.5	960	34.2	6.83	52.99	7.49	135	0	7.52	-0.01	0	0	0	0	300	0	0	0	0	0	0	0	0	0	0	0	0	0	0	0	0	0	0
45131.9	1	5.7782	5.7782	29.5	960	34.2	6.83	53.01	7.54	135.01	0	7.55	-0.01	0	0	0	0	300	0	0	0	0	0	0	0	0	0	0	0	0	0	0	0	0	0	0
45131.9	1	5.78377	5.78377	29.5	970	34.2	6.83	52.98	7.49	135.04	0	7.47	0	0	0	0	0	300	0	0	0	0	0	0	0	0	0	0	0	0	0	0	0	0	0	0
45131.9	1	5.78934	5.78934	29.5	970	34.2	6.83	52.96	7.51	135.01	0	7.45	-0.01	0	0	0	0	300	0	0	0	0	0	0	0	0	0	0	0	0	0	0	0	0	0	0
45131.9	1	5.79493	5.79493	29.5	970	34.2	6.83	52.97	7.49	135.01	0	7.55	0	0	0	0	0	300	0	0	0	0	0	0	0	0	0	0	0	0	0	0	0	0	0	0
45131.9	1	5.80048	5.80048	29.5	970	34.2	6.83	52.96	7.52	135.01	0	7.51	-0.01	0	0	0	0	300	0	0	0	0	0	0	0	0	0	0	0	0	0	0	0	0	0	0
45131.9	1	5.80604	5.80604	29.5	970	34.3	6.83	52.9	7.5	134.97	0	7.54	-0.01	0	0	0	0	300	0	0	0	0	0	0	0	0	0	0	0	0	0	0	0	0	0	0
45131.9	1	5.81162	5.81162	29.5	970	34.3	6.83	52.78	7.53	135.02	0	7.45	-0.01	0	0	0	0	300	0	0	0	0	0	0	0	0	0	0	0	0	0	0	0	0	0	0
45131.9	1	5.81719	5.81719	29.5	970	34.3	6.83	52.6	7.48	135.02	0	7.45	-0.01	0	0	0	0	300	0	0	0	0	0	0	0	0	0	0	0	0	0	0	0	0	0	0
45131.9	1	5.82277	5.82277	29.5	970	34.3	6.83	52.26	7.5	135.01	0	7.48	-0.01	0	0	0	0	300	0	0	0	0	0	0	0	0	0	0	0	0	0	0	0	0	0	0
45131.9	1	5.82833	5.82833	29.5	970	34.2	6.83	52.11	7.5	135.02	0	7.49	0	0	0	0	0	300	0	0	0	0	0	0	0	0	0	0	0	0	0	0	0	0	0	0
45131.9	1	5.83391	5.83391	29.5	970	34.2	6.83	52.01	7.52	135.02	0	7.53	-0.01	0	0	0	0	300	0	0	0	0	0	0	0	0	0	0	0	0	0	0	0	0	0	0
45131.9	1	5.83947	5.83947	29.5	980	34.2	6.83	51.88	7.48	134.97	0	7.54	-0.01	0	0	0	0	300	0	0	0	0	0	0	0	0	0	0	0	0	0	0	0	0	0	0
45131.9	1	5.84505	5.84505	29.5	970	34.3	6.83	51.9	7.51	134.98	0	7.47	-0.01	0	0	0	0	300	0	0	0	0	0	0	0	0	0	0	0	0	0	0	0	0	0	0
45131.9	1	5.85063	5.85063	29.5	980	34.3	6.83	51.94	7.47	135	0	7.47	-0.01	0	0	0	0	300	0	0	0	0	0	0	0	0	0	0	0	0	0	0	0	0	0	0
45131.9	1	5.85619	5.85619	29.5	980	34.2	6.83	51.99	7.51	135.01	0	7.46	-0.01	0	0	0	0	300	0	0	0	0	0	0	0	0	0	0	0	0	0	0	0	0	0	0
45131.9	1	5.86177	5.86177	29.5	980	34.2	6.83	52.44	7.5	134.99	0	7.47	-0.01	0	0	0	0	300	0	0	0	0	0	0	0	0	0	0	0	0	0	0	0	0	0	0
45131.9	1	5.86735	5.86735	29.5	970	34.1	6.83	52.49	7.5	134.99	0	7.44	0	0	0	0	0	300	0	0	0	0	0	0	0	0	0	0	0	0	0	0	0	0	0	0
45131.9	1	5.87291	5.87291	29.5	970	34.1	6.83	52.56	7.49	134.96	0	7.44	-0.01	0	0	0	0	300	0	0	0	0	0	0	0	0	0	0	0	0	0	0	0	0	0	0
45131.9	1	5.87849	5.87849	29.5	970	34.1	6.83	52.79	7.51	134.99	0	7.6	-0.01	0	0	0	0	300	0	0	0	0	0	0	0	0	0	0	0	0	0	0	0	0	0	0
45131.9	1	5.88407	5.88407	29.5	970	34.2	6.83	52.78	7.48	135.01	0	7.44	-0.01	0	0	0	0	300	0	0	0	0	0	0	0	0	0	0	0	0	0	0	0	0	0	0
45131.9	1	5.88963	5.88963	29.5	970	34.3	6.83	52.75	7.46	134.99	0	7.48	-0.01	0	0	0	0	300	0	0	0	0	0	0	0	0	0	0	0	0	0	0	0	0	0	0
45131.9	1	5.8952	5.8952	29.5	970	34.3	6.83	52.69	7.48	134.98	0	7.5	0	0	0	0	0	300	0	0	0	0	0	0	0	0	0	0	0	0	0	0	0	0	0	0
45131.9	1	5.90078	5.90078	29.5	970	34.3	6.83	52.67	7.53	134.97	0	7.5	-0.01	0	0	0	0	300	0	0	0	0	0	0	0	0	0	0	0	0	0	0	0	0	0	0
45131.9	1	5.90636	5.90636	29.5	970	34.4	6.83	52.65	7.51	135.03	0	7.54	-0.01	0	0	0	0	300	0	0	0	0	0	0	0	0	0	0	0	0	0	0	0	0	0	0
45131.9	1	5.91193	5.91193	29.5	970	34.3	6.83	52.63	7.47	135	0	7.47	-0.01	0	0	0	0	300	0	0	0	0	0	0	0	0	0	0	0	0	0	0	0	0	0	0
45131.9	1	5.91751	5.91751	29.5	970	34.4	6.83	52.61	7.52	135	0	7.55	-0.01	0	0	0	0	300	0	0	0	0	0	0	0	0	0	0	0	0	0	0	0	0	0	0
45131.9	1	5.92308	5.92308	29.5	970	34.3	6.83	52.55	7.49	134.95	0	7.59	-0.01	0	0	0	0	300	0	0	0	0	0	0	0	0	0	0	0	0	0	0	0	0	0	0
45131.9	1	5.92865	5.92865	29.5	960	34.2	6.83	52.49	7.53	135	0	7.51	-0.01	0	0	0	0	300	0	0	0	0	0	0	0	0	0	0	0	0	0	0	0	0	0	0
45131.9	1	5.93423	5.93423	29.5	970	34.3	6.83	52.45	7.48	135.01	0	7.46	0	0	0	0	0	300	0	0	0	0	0	0	0	0	0	0	0	0	0	0	0	0	0	0
45131.9	1	5.9398	5.9398	29.5	960	34.2	6.83	52.39	7.52	135.01	0	7.49	-0.01	0	0	0	0	300	0	0	0	0	0	0	0	0	0	0	0	0	0	0	0	0	0	0
45131.9	1	5.94537	5.94537	29.5	970	34.2	6.83	52.41	7.52	135.01	0	7.47	-0.01	0	0	0	0	300	0	0	0	0	0	0	0	0	0	0	0	0	0	0	0	0	0	0
45131.9	1	5.95095	5.95095	29.5	970	34.2	6.83	52.44	7.52	134.98	0	7.49	-0.01	0	0	0	0	300	0	0	0	0	0	0	0	0	0	0	0	0	0	0	0	0	0	0
45131.9	1	5.95651	5.95651	29.5	970	34.1	6.83	52.55	7.52	134.98	0	7.51	-0.01	0	0	0	0	300	0	0	0	0	0	0	0	0	0	0	0	0	0	0	0	0	0	0
45131.9	1	5.96208	5.96208	29.5	970	34.1	6.83	52.58	7.48	134.98	0	7.47	-0.01	0	0	0	0	300	0	0	0	0	0	0	0	0	0	0	0	0	0	0	0	0	0	0
45131.9	1	5.96765	5.96765	29.5	960	34.1	6.83	52.6	7.47	135.02	0	7.47	0	0	0	0	0	300	0	0	0	0	0	0	0	0	0	0	0	0	0	0	0	0	0	0
45131.9	1	5.97323	5.97323	29.5	960	34.2	6.83	52.63	7.51	135	0	7.5	-0.01	0	0	0	0	300	0	0	0	0	0	0	0	0	0	0	0	0	0	0	0	0	0	0
45131.9	1	5.97879	5.97879	29.5	960	34.3	6.83	52.68	7.47	134.99	0	7.52	-0.01	0	0	0	0	300	0	0	0	0	0	0	0	0	0	0	0	0	0	0	0	0	0	0
45131.9	1	5.98436	5.98436	29.5	970	34.3	6.83	52.71	7.48	135	0	7.48	-0.01	0	0	0	0	300	0	0	0	0	0	0	0	0	0	0	0	0	0	0	0	0	0	0
45131.9	1	5.98993	5.98993	29.5	960	34.3	6.83	52.81	7.48	134.99	0	7.52	-0.01	0	0	0	0	300	0	0	0	0	0	0	0	0	0	0	0	0	0	0	0	0	0	0
45131.9	1	5.9955	5.9955	29.5	970	34.4	6.83	52.87	7.5	135.02	0	7.54	0	0	0	0	0	300	0	0	0	0	0	0	0	0	0	0	0	0	0	0	0	0	0	0
45131.9	1	6.00108	6.00108	29.5	960	34.4	6.83	52.89	7.49	135	0	7.5	-0.01	0	0	0	0	300	0	0	0	0	0	0	0	0	0	0	0	0	0	0	0	0	0	0
45131.9	1	6.00664	6.00664	29.5	960	34.4	6.83	52.88	7.5	135.03	0	7.49	-0.01	0	0	0	0	300	0	0	0	0	0	0	0	0	0	0	0	0	0	0	0	0	0	0
45131.9	1	6.0122	6.0122	29.5	960	34.4	6.83	52.99	7.47	135	0	7.5	-0.01	0	0	0	0	300	0	0	0	0	0	0	0	0	0	0	0	0	0	0	0	0	0	0
45131.9	1	6.01778	6.01778	29.5	960	34.3	6.83	53.12	7.44	135.03	0	7.5	-0.01	0	0	0	0	300	0	0	0	0	0	0	0	0	0	0	0	0	0	0	0	0	0	0
45131.9	1	6.02335	6.02335	29.5	960	34.2	6.83	53.51	7.5	135.02	0	7.51	-0.01	0	0	0	0	300	0	0	0	0	0	0	0	0	0	0	0	0	0	0	0	0	0	0
45131.9	1	6.02892	6.02892	29.5	970	34.1	6.83	53.77	7.47	135	0	7.5	-0.01	0	0	0	0	300	0	0	0	0	0	0	0	0	0	0	0	0	0	0	0	0	0	0
45131.9	1	6.03448	6.03448	29.5	960	34.1	6.83	53.67	7.48	134.94	0	7.47	-0.01	0	0	0	0	300	0	0	0	0	0	0	0	0	0	0	0	0	0	0	0	0	0	0
45131.9	1	6.04006	6.04006	29.5	960	34.1	6.83	53.54	7.52	135.01	0	7.53	-0.01	0	0	0	0	300	0	0	0	0	0	0	0	0	0	0	0	0	0	0	0	0	0	0
45131.9	1	6.04562	6.04562	29.5	970	34.2	6.83	53.22	7.48	134.99	0	7.47	0	0	0	0	0	300	0	0	0	0	0	0	0	0	0	0	0	0	0	0	0	0	0	0
45131.9	1	6.05119	6.05119	29.5	960	34.2	6.83	53.11	7.5	135.02	0	7.44	-0.01	0	0	0	0	300	0	0	0	0	0	0	0	0	0	0	0	0	0	0	0	0	0	0
45131.9	1	6.05676	6.05676	29.5	950	34.3	6.83	52.77	7.5	134.95	0	7.47	-0.01	0	0	0	0	300	0	0	0	0	0	0	0	0	0	0	0	0	0	0	0	0	0	0
45131.9	1	6.06234	6.06234	29.5	950	34.3	6.83	52.54	7.49	135.01	0	7.54	-0.01	0	0	0	0	300	0	0	0	0	0	0	0	0	0	0	0	0	0	0	0	0	0	0
45131.9	1	6.06791	6.06791	29.5	960	34.2	6.83	52.51	7.48	135.02	0	7.46	-0.01	0	0	0	0	300	0	0	0	0	0	0	0	0	0	0	0	0	0	0	0	0	0	0
45131.9	1	6.07347	6.07347	29.5	950	34.2	6.83	52.59	7.48	134.99	0	7.43	-0.01	0	0	0	0	300	0	0	0	0	0	0	0	0	0	0	0	0	0	0	0	0	0	0
45131.9	1	6.07905	6.07905	29.5	960	34.2	6.83	52.63	7.51	134.97	0	7.53	-0.01	0	0	0	0	300	0	0	0	0	0	0	0	0	0	0	0	0	0	0	0	0	0	0
45131.9	1	6.08462	6.08462	29.5	960	34.3	6.83	52.62	7.48	134.99	0	7.51	-0.01	0	0	0	0	300	0	0	0	0	0	0	0	0	0	0	0	0	0	0	0	0	0	0
45131.9	1	6.0902	6.0902	29.5	950	34.3	6.83	52.59	7.51	135.01	0	7.5	-0.01	0	0	0	0	300	0	0	0	0	0	0	0	0	0	0	0	0	0	0	0	0	0	0
45131.9	1	6.09576	6.09576	29.5	960	34.3	6.83	52.55	7.5	135.01	0	7.48	-0.01	0	0	0	0	300	0	0	0	0	0	0	0	0	0	0	0	0	0	0	0	0	0	0
45132	1	6.10133	6.10133	29.5	960	34.3	6.83	52.56	7.49	135	0	7.5	0	0	0	0	0	300	0	0	0	0	0	0	0	0	0	0	0	0	0	0	0	0	0	0
45132	1	6.1069	6.1069	29.5	970	34.3	6.83	52.63	7.48	135	0	7.46	-0.01	0	0	0	0	300	0	0	0	0	0	0	0	0	0	0	0	0	0	0	0	0	0	0
45132	1	6.11247	6.11247	29.5	960	34.2	6.83	52.82	7.49	135.02	0	7.51	-0.01	0	0	0	0	300	0	0	0	0	0	0	0	0	0	0	0	0	0	0	0	0	0	0
45132	1	6.11803	6.11803	29.5	970	34.1	6.83	52.95	7.45	135.02	0	7.51	-0.01	0	0	0	0	300	0	0	0	0	0	0	0	0	0	0	0	0	0	0	0	0	0	0
45132	1	6.12361	6.12361	29.5	960	34.1	6.83	53.48	7.5	135	0	7.54	-0.01	0	0	0	0	300	0	0	0	0	0	0	0	0	0	0	0	0	0	0	0	0	0	0
45132	1	6.12917	6.12917	29.5	960	34.2	6.83	53.46	7.49	134.93	0	7.45	-0.01	0	0	0	0	300	0	0	0	0	0	0	0	0	0	0	0	0	0	0	0	0	0	0
45132	1	6.13473	6.13473	29.5	960	34.2	6.83	53.25	7.46	135.02	0	7.51	-0.01	0	0	0	0	300	0	0	0	0	0	0	0	0	0	0	0	0	0	0	0	0	0	0
45132	1	6.1403	6.1403	29.5	970	34.2	6.83	53.18	7.53	135.03	0	7.53	-0.01	0	0	0	0	300	0	0	0	0	0	0	0	0	0	0	0	0	0	0	0	0	0	0
45132	1	6.14587	6.14587	29.5	970	34.2	6.83	53.21	7.49	134.98	0	7.5	0	0	0	0	0	300	0	0	0	0	0	0	0	0	0	0	0	0	0	0	0	0	0	0
45132	1	6.15144	6.15144	29.5	970	34.3	6.83	53.08	7.53	135.02	0	7.49	-0.01	0	0	0	0	300	0	0	0	0	0	0	0	0	0	0	0	0	0	0	0	0	0	0
45132	1	6.15703	6.15703	29.5	960	34.3	6.83	52.72	7.49	135.02	0	7.52	-0.01	0	0	0	0	300	0	0	0	0	0	0	0	0	0	0	0	0	0	0	0	0	0	0
45132	1	6.1626	6.1626	29.5	970	34.3	6.83	52.57	7.54	134.98	0	7.53	-0.01	0	0	0	0	300	0	0	0	0	0	0	0	0	0	0	0	0	0	0	0	0	0	0
45132	1	6.16817	6.16817	29.5	970	34.4	6.83	52.23	7.48	134.99	0	7.5	-0.01	0	0	0	0	300	0	0	0	0	0	0	0	0	0	0	0	0	0	0	0	0	0	0
45132	1	6.17375	6.17375	29.5	970	34.3	6.83	52.02	7.49	134.95	0	7.49	-0.01	0	0	0	0	300	0	0	0	0	0	0	0	0	0	0	0	0	0	0	0	0	0	0
45132	1	6.1793	6.1793	29.5	970	34.3	6.83	51.96	7.51	134.98	0	7.52	-0.01	0	0	0	0	300	0	0	0	0	0	0	0	0	0	0	0	0	0	0	0	0	0	0
45132	1	6.18488	6.18488	29.5	970	34.2	6.83	51.72	7.53	135	0	7.44	-0.01	0	0	0	0	300	0	0	0	0	0	0	0	0	0	0	0	0	0	0	0	0	0	0
45132	1	6.19046	6.19046	29.5	980	34.1	6.83	51.41	7.48	135.01	0	7.46	-0.01	0	0	0	0	300	0	0	0	0	0	0	0	0	0	0	0	0	0	0	0	0	0	0
45132	1	6.19604	6.19604	29.5	980	34.2	6.83	51.26	7.5	134.99	0	7.57	-0.01	0	0	0	0	300	0	0	0	0	0	0	0	0	0	0	0	0	0	0	0	0	0	0
45132	1	6.20162	6.20162	29.5	960	34.1	6.83	51.19	7.5	135.02	0	7.53	-0.01	0	0	0	0	300	0	0	0	0	0	0	0	0	0	0	0	0	0	0	0	0	0	0
45132	1	6.20719	6.20719	29.5	990	34.1	6.83	51.31	7.51	135	0	7.49	-0.01	0	0	0	0	300	0	0	0	0	0	0	0	0	0	0	0	0	0	0	0	0	0	0
45132	1	6.21276	6.21276	29.5	970	34.2	6.83	51.38	7.48	135.02	0	7.53	-0.01	0	0	0	0	300	0	0	0	0	0	0	0	0	0	0	0	0	0	0	0	0	0	0
45132	1	6.21833	6.21833	29.5	970	34.2	6.83	51.44	7.52	135	0	7.5	-0.01	0	0	0	0	300	0	0	0	0	0	0	0	0	0	0	0	0	0	0	0	0	0	0
45132	1	6.22391	6.22391	29.5	990	34.3	6.83	51.51	7.48	135.02	0	7.48	-0.01	0	0	0	0	300	0	0	0	0	0	0	0	0	0	0	0	0	0	0	0	0	0	0
45132	1	6.22947	6.22947	29.5	980	34.3	6.83	51.59	7.49	135	0	7.53	-0.01	0	0	0	0	300	0	0	0	0	0	0	0	0	0	0	0	0	0	0	0	0	0	0
45132	1	6.23504	6.23504	29.5	980	34.3	6.83	51.69	7.52	135.05	0	7.46	-0.01	0	0	0	0	300	0	0	0	0	0	0	0	0	0	0	0	0	0	0	0	0	0	0
45132	1	6.24063	6.24063	29.5	980	34.3	6.83	51.78	7.46	135.03	0	7.5	-0.01	0	0	0	0	300	0	0	0	0	0	0	0	0	0	0	0	0	0	0	0	0	0	0
45132	1	6.24621	6.24621	29.5	980	34.2	6.83	51.86	7.49	135.03	0	7.5	-0.01	0	0	0	0	300	0	0	0	0	0	0	0	0	0	0	0	0	0	0	0	0	0	0
45132	1	6.25179	6.25179	29.5	980	34.3	6.83	51.99	7.49	135.03	0	7.51	-0.01	0	0	0	0	300	0	0	0	0	0	0	0	0	0	0	0	0	0	0	0	0	0	0
45132	1	6.25737	6.25737	29.5	980	34.3	6.83	52.22	7.51	135.02	0	7.54	-0.01	0	0	0	0	300	0	0	0	0	0	0	0	0	0	0	0	0	0	0	0	0	0	0
45132	1	6.26295	6.26295	29.5	970	34.3	6.83	52.4	7.51	134.99	0	7.52	-0.01	0	0	0	0	300	0	0	0	0	0	0	0	0	0	0	0	0	0	0	0	0	0	0
45132	1	6.26853	6.26853	29.5	970	34.2	6.83	52.4	7.49	135	0	7.47	-0.01	0	0	0	0	300	0	0	0	0	0	0	0	0	0	0	0	0	0	0	0	0	0	0
45132	1	6.2741	6.2741	29.5	970	34.2	6.83	52.35	7.52	134.98	0	7.5	-0.01	0	0	0	0	300	0	0	0	0	0	0	0	0	0	0	0	0	0	0	0	0	0	0
45132	1	6.27969	6.27969	29.5	980	34.2	6.83	52.3	7.49	135.01	0	7.46	-0.01	0	0	0	0	300	0	0	0	0	0	0	0	0	0	0	0	0	0	0	0	0	0	0
45132	1	6.28527	6.28527	29.5	980	34.2	6.83	51.94	7.48	134.98	0	7.56	-0.01	0	0	0	0	300	0	0	0	0	0	0	0	0	0	0	0	0	0	0	0	0	0	0
45132	1	6.29084	6.29084	29.5	970	34.3	6.83	51.71	7.5	134.99	0	7.49	-0.01	0	0	0	0	300	0	0	0	0	0	0	0	0	0	0	0	0	0	0	0	0	0	0
45132	1	6.2964	6.2964	29.5	970	34.3	6.83	51.7	7.54	135	0	7.51	0	0	0	0	0	300	0	0	0	0	0	0	0	0	0	0	0	0	0	0	0	0	0	0
45132	1	6.30198	6.30198	29.5	970	34.2	6.83	51.76	7.48	134.98	0	7.47	-0.01	0	0	0	0	300	0	0	0	0	0	0	0	0	0	0	0	0	0	0	0	0	0	0
45132	1	6.30756	6.30756	29.5	980	34.2	6.83	51.88	7.49	135.01	0	7.5	-0.01	0	0	0	0	300	0	0	0	0	0	0	0	0	0	0	0	0	0	0	0	0	0	0
45132	1	6.31313	6.31313	29.5	990	34.2	6.83	51.92	7.55	134.99	0	7.52	-0.01	0	0	0	0	300	0	0	0	0	0	0	0	0	0	0	0	0	0	0	0	0	0	0
45132	1	6.31869	6.31869	29.5	980	34.2	6.83	52	7.48	134.99	0	7.58	-0.01	0	0	0	0	300	0	0	0	0	0	0	0	0	0	0	0	0	0	0	0	0	0	0
45132	1	6.32425	6.32425	29.5	980	34.2	6.83	52.1	7.5	134.98	0	7.53	-0.01	0	0	0	0	300	0	0	0	0	0	0	0	0	0	0	0	0	0	0	0	0	0	0
45132	1	6.32981	6.32981	29.5	980	34.2	6.83	52.14	7.54	135.01	0	7.51	-0.01	0	0	0	0	300	0	0	0	0	0	0	0	0	0	0	0	0	0	0	0	0	0	0
45132	1	6.33539	6.33539	29.5	980	34.2	6.83	52.14	7.55	135.05	0	7.49	-0.01	0	0	0	0	300	0	0	0	0	0	0	0	0	0	0	0	0	0	0	0	0	0	0
45132	1	6.34096	6.34096	29.5	980	34.2	6.83	52.08	7.5	134.98	0	7.55	-0.01	0	0	0	0	300	0	0	0	0	0	0	0	0	0	0	0	0	0	0	0	0	0	0
45132	1	6.34654	6.34654	29.5	990	34.2	6.83	52.01	7.48	135.01	0	7.46	-0.01	0	0	0	0	300	0	0	0	0	0	0	0	0	0	0	0	0	0	0	0	0	0	0
45132	1	6.35212	6.35212	29.5	980	34.2	6.83	51.79	7.48	135.02	0	7.49	0	0	0	0	0	300	0	0	0	0	0	0	0	0	0	0	0	0	0	0	0	0	0	0
45132	1	6.3577	6.3577	29.5	980	34.3	6.83	51.59	7.49	134.96	0	7.49	-0.01	0	0	0	0	300	0	0	0	0	0	0	0	0	0	0	0	0	0	0	0	0	0	0
45132	1	6.36326	6.36326	29.5	970	34.3	6.83	51.56	7.54	135	0	7.55	-0.01	0	0	0	0	300	0	0	0	0	0	0	0	0	0	0	0	0	0	0	0	0	0	0
45132	1	6.36882	6.36882	29.5	970	34.4	6.83	51.57	7.52	134.98	0	7.51	-0.01	0	0	0	0	300	0	0	0	0	0	0	0	0	0	0	0	0	0	0	0	0	0	0
45132	1	6.37439	6.37439	29.5	970	34.4	6.83	51.64	7.51	134.99	0	7.54	0	0	0	0	0	300	0	0	0	0	0	0	0	0	0	0	0	0	0	0	0	0	0	0
45132	1	6.37995	6.37995	29.5	970	34.3	6.83	51.72	7.49	135	0	7.58	0	0	0	0	0	300	0	0	0	0	0	0	0	0	0	0	0	0	0	0	0	0	0	0
45132	1	6.38553	6.38553	29.5	970	34.2	6.83	52.09	7.51	134.99	0	7.55	-0.01	0	0	0	0	300	0	0	0	0	0	0	0	0	0	0	0	0	0	0	0	0	0	0
45132	1	6.39111	6.39111	29.5	980	34.1	6.83	52.53	7.49	134.99	0	7.48	-0.01	0	0	0	0	300	0	0	0	0	0	0	0	0	0	0	0	0	0	0	0	0	0	0
45132	1	6.39669	6.39669	29.5	980	34.1	6.83	52.41	7.52	135	0	7.55	-0.01	0	0	0	0	300	0	0	0	0	0	0	0	0	0	0	0	0	0	0	0	0	0	0
45132	1	6.40227	6.40227	29.5	980	34.2	6.83	52.27	7.46	134.97	0	7.5	-0.01	0	0	0	0	300	0	0	0	0	0	0	0	0	0	0	0	0	0	0	0	0	0	0
45132	1	6.40784	6.40784	29.5	980	34.2	6.83	52.19	7.5	135.01	0	7.49	-0.01	0	0	0	0	300	0	0	0	0	0	0	0	0	0	0	0	0	0	0	0	0	0	0
45132	1	6.41342	6.41342	29.5	980	34.2	6.83	52.16	7.48	134.96	0	7.49	-0.01	0	0	0	0	300	0	0	0	0	0	0	0	0	0	0	0	0	0	0	0	0	0	0
45132	1	6.41899	6.41899	29.5	980	34.3	6.83	52.11	7.53	134.99	0	7.49	-0.01	0	0	0	0	300	0	0	0	0	0	0	0	0	0	0	0	0	0	0	0	0	0	0
45132	1	6.42455	6.42455	29.5	980	34.3	6.83	52.11	7.53	135.01	0	7.51	-0.01	0	0	0	0	300	0	0	0	0	0	0	0	0	0	0	0	0	0	0	0	0	0	0
45132	1	6.43012	6.43012	29.5	980	34.3	6.83	52.17	7.49	134.99	0	7.5	-0.01	0	0	0	0	300	0	0	0	0	0	0	0	0	0	0	0	0	0	0	0	0	0	0
45132	1	6.43569	6.43569	29.5	980	34.2	6.83	52.23	7.51	134.99	0	7.53	-0.01	0	0	0	0	300	0	0	0	0	0	0	0	0	0	0	0	0	0	0	0	0	0	0
45132	1	6.44127	6.44127	29.5	980	34.2	6.83	52.23	7.49	135	0	7.48	-0.01	0	0	0	0	300	0	0	0	0	0	0	0	0	0	0	0	0	0	0	0	0	0	0
45132	1	6.44685	6.44685	29.5	990	34.1	6.83	52.25	7.51	134.97	0	7.54	-0.01	0	0	0	0	300	0	0	0	0	0	0	0	0	0	0	0	0	0	0	0	0	0	0
45132	1	6.45241	6.45241	29.5	980	34.1	6.83	52.32	7.48	134.96	0	7.48	-0.01	0	0	0	0	300	0	0	0	0	0	0	0	0	0	0	0	0	0	0	0	0	0	0
45132	1	6.45799	6.45799	29.5	980	34.2	6.83	52.39	7.52	135.02	0	7.52	-0.01	0	0	0	0	300	0	0	0	0	0	0	0	0	0	0	0	0	0	0	0	0	0	0
45132	1	6.46357	6.46357	29.5	980	34.2	6.83	52.78	7.49	134.99	0	7.49	-0.01	0	0	0	0	300	0	0	0	0	0	0	0	0	0	0	0	0	0	0	0	0	0	0
45132	1	6.46915	6.46915	29.5	970	34.3	6.83	53.44	7.47	135.01	0	7.47	-0.01	0	0	0	0	300	0	0	0	0	0	0	0	0	0	0	0	0	0	0	0	0	0	0
45132	1	6.47472	6.47472	29.5	970	34.3	6.83	53.71	7.53	134.99	0	7.46	0	0	0	0	0	300	0	0	0	0	0	0	0	0	0	0	0	0	0	0	0	0	0	0
45132	1	6.48028	6.48028	29.5	970	34.4	6.83	53.89	7.5	134.98	0	7.43	-0.01	0	0	0	0	300	0	0	0	0	0	0	0	0	0	0	0	0	0	0	0	0	0	0
45132	1	6.48586	6.48586	29.5	970	34.3	6.83	53.99	7.5	134.98	0	7.51	-0.01	0	0	0	0	300	0	0	0	0	0	0	0	0	0	0	0	0	0	0	0	0	0	0
45132	1	6.49141	6.49141	29.5	960	34.3	6.83	54.15	7.47	134.97	0	7.48	-0.01	0	0	0	0	300	0	0	0	0	0	0	0	0	0	0	0	0	0	0	0	0	0	0
45132	1	6.49699	6.49699	29.5	970	34.2	6.83	54.58	7.47	135	0	7.52	-0.01	0	0	0	0	300	0	0	0	0	0	0	0	0	0	0	0	0	0	0	0	0	0	0
45132	1	6.50256	6.50256	29.5	970	34.2	6.83	54.98	7.49	135.03	0	7.47	-0.01	0	0	0	0	300	0	0	0	0	0	0	0	0	0	0	0	0	0	0	0	0	0	0
45132	1	6.50813	6.50813	29.5	970	34.2	6.83	55.19	7.49	135	0	7.48	-0.01	0	0	0	0	300	0	0	0	0	0	0	0	0	0	0	0	0	0	0	0	0	0	0
45132	1	6.5137	6.5137	29.5	970	34.2	6.83	55.35	7.5	134.98	0	7.5	-0.01	0	0	0	0	300	0	0	0	0	0	0	0	0	0	0	0	0	0	0	0	0	0	0
45132	1	6.51928	6.51928	29.5	970	34.3	6.83	54.98	7.51	135.02	0	7.47	-0.01	0	0	0	0	300	0	0	0	0	0	0	0	0	0	0	0	0	0	0	0	0	0	0
45132	1	6.52486	6.52486	29.5	960	34.3	6.83	54.95	7.48	135	0	7.52	-0.01	0	0	0	0	300	0	0	0	0	0	0	0	0	0	0	0	0	0	0	0	0	0	0
45132	1	6.53043	6.53043	29.5	960	34.3	6.83	54.77	7.51	134.97	0	7.47	-0.01	0	0	0	0	300	0	0	0	0	0	0	0	0	0	0	0	0	0	0	0	0	0	0
45132	1	6.536	6.536	29.5	970	34.3	6.83	54.51	7.48	134.97	0	7.45	-0.01	0	0	0	0	300	0	0	0	0	0	0	0	0	0	0	0	0	0	0	0	0	0	0
45132	1	6.54158	6.54158	29.5	960	34.2	6.83	54.41	7.48	135.01	0	7.51	-0.01	0	0	0	0	300	0	0	0	0	0	0	0	0	0	0	0	0	0	0	0	0	0	0
45132	1	6.54714	6.54714	29.5	970	34.2	6.83	54.21	7.5	134.98	0	7.48	-0.01	0	0	0	0	300	0	0	0	0	0	0	0	0	0	0	0	0	0	0	0	0	0	0
45132	1	6.55269	6.55269	29.5	960	34.3	6.83	54.3	7.5	135	0	7.56	-0.01	0	0	0	0	300	0	0	0	0	0	0	0	0	0	0	0	0	0	0	0	0	0	0
45132	1	6.55827	6.55827	29.5	980	34.2	6.83	54.4	7.47	135.03	0	7.47	-0.01	0	0	0	0	300	0	0	0	0	0	0	0	0	0	0	0	0	0	0	0	0	0	0
45132	1	6.56383	6.56383	29.5	980	34.2	6.83	54.86	7.53	135.03	0	7.53	0	0	0	0	0	300	0	0	0	0	0	0	0	0	0	0	0	0	0	0	0	0	0	0
45132	1	6.56941	6.56941	29.5	970	34.3	6.83	54.84	7.49	135.01	0	7.52	-0.01	0	0	0	0	300	0	0	0	0	0	0	0	0	0	0	0	0	0	0	0	0	0	0
45132	1	6.57499	6.57499	29.5	960	34.3	6.83	54.74	7.52	134.98	0	7.56	-0.01	0	0	0	0	300	0	0	0	0	0	0	0	0	0	0	0	0	0	0	0	0	0	0
45132	1	6.58056	6.58056	29.5	970	34.3	6.83	54.51	7.49	135.01	0	7.53	-0.01	0	0	0	0	300	0	0	0	0	0	0	0	0	0	0	0	0	0	0	0	0	0	0
45132	1	6.58613	6.58613	29.5	960	34.2	6.83	54.17	7.49	135.02	0	7.55	-0.01	0	0	0	0	300	0	0	0	0	0	0	0	0	0	0	0	0	0	0	0	0	0	0
45132	1	6.59171	6.59171	29.5	960	34.3	6.83	54.15	7.49	134.97	0	7.5	-0.01	0	0	0	0	300	0	0	0	0	0	0	0	0	0	0	0	0	0	0	0	0	0	0
45132	1	6.59728	6.59728	29.5	960	34.3	6.83	54.11	7.52	134.98	0	7.5	-0.01	0	0	0	0	300	0	0	0	0	0	0	0	0	0	0	0	0	0	0	0	0	0	0
45132	1	6.60286	6.60286	29.5	930	34.2	6.83	54.13	7.5	134.99	0	7.51	-0.01	0	0	0	0	300	0	0	0	0	0	0	0	0	0	0	0	0	0	0	0	0	0	0
45132	1	6.60843	6.60843	29.5	970	34.2	6.83	54.13	7.51	134.99	0	7.49	-0.01	0	0	0	0	300	0	0	0	0	0	0	0	0	0	0	0	0	0	0	0	0	0	0
45132	1	6.614	6.614	29.5	900	34.2	6.83	54.23	7.48	134.98	0	7.56	-0.01	0	0	0	0	300	0	0	0	0	0	0	0	0	0	0	0	0	0	0	0	0	0	0
45132	1	6.61958	6.61958	29.5	900	34.2	6.83	54.5	7.5	135.04	0	7.53	-0.01	0	0	0	0	300	0	0	0	0	0	0	0	0	0	0	0	0	0	0	0	0	0	0
45132	1	6.62516	6.62516	29.5	930	34.3	6.83	54.85	7.47	135.01	0	7.5	-0.01	0	0	0	0	300	0	0	0	0	0	0	0	0	0	0	0	0	0	0	0	0	0	0	'Magnetic Agitator in Reactor4 reports control lost'	'Magnetic Agitator in Reactor4 reports stirrer OK'
45132	1	6.63073	6.63073	29.5	980	34.3	6.83	56.27	7.51	135	0	7.43	-0.01	0	0	0	0	300	0	0	0	0	0	0	0	0	0	0	0	0	0	0	0	0	0	0
45132	1	6.63631	6.63631	29.5	990	34.3	6.83	57.29	7.49	135.04	0	7.46	-0.01	0	0	0	0	300	0	0	0	0	0	0	0	0	0	0	0	0	0	0	0	0	0	0
45132	1	6.64187	6.64187	29.5	990	34.3	6.83	57.18	7.53	134.97	0	7.46	-0.01	0	0	0	0	300	0	0	0	0	0	0	0	0	0	0	0	0	0	0	0	0	0	0
45132	1	6.64743	6.64743	29.5	1110	34.2	6.83	56.27	7.5	135.03	0	7.47	-0.01	0	0	0	0	300	0	0	0	0	0	0	0	0	0	0	0	0	0	0	0	0	0	0
45132	1	6.653	6.653	29.5	1080	34.2	6.83	54.86	7.52	135.05	0	7.53	0	0	0	0	0	300	0	0	0	0	0	0	0	0	0	0	0	0	0	0	0	0	0	0
45132	1	6.65858	6.65858	29.5	1120	34.1	6.83	54.11	7.5	135	0	7.54	-0.01	0	0	0	0	300	0	0	0	0	0	0	0	0	0	0	0	0	0	0	0	0	0	0
45132	1	6.66415	6.66415	29.5	1070	34.2	6.83	53.01	7.51	135	0	7.48	-0.01	0	0	0	0	300	0	0	0	0	0	0	0	0	0	0	0	0	0	0	0	0	0	0
45132	1	6.66972	6.66972	29.5	1030	34.2	6.83	51.65	7.49	134.96	0	7.49	-0.01	0	0	0	0	300	0	0	0	0	0	0	0	0	0	0	0	0	0	0	0	0	0	0
45132	1	6.6753	6.6753	29.5	990	34.2	6.83	51	7.49	135.01	0	7.47	-0.01	0	0	0	0	300	0	0	0	0	0	0	0	0	0	0	0	0	0	0	0	0	0	0
45132	1	6.68086	6.68086	29.5	1000	34.3	6.83	50.04	7.51	135	0	7.53	-0.01	0	0	0	0	300	0	0	0	0	0	0	0	0	0	0	0	0	0	0	0	0	0	0
45132	1	6.68642	6.68642	29.5	1000	34.3	6.83	49.67	7.48	134.98	0	7.54	-0.01	0	0	0	0	300	0	0	0	0	0	0	0	0	0	0	0	0	0	0	0	0	0	0
45132	1	6.692	6.692	29.5	1090	34.3	6.83	49.66	7.52	134.96	0	7.48	-0.01	0	0	0	0	300	0	0	0	0	0	0	0	0	0	0	0	0	0	0	0	0	0	0
45132	1	6.69757	6.69757	29.4	990	34.3	6.83	50.18	7.49	134.96	0	7.5	-0.01	0	0	0	0	300	0	0	0	0	0	0	0	0	0	0	0	0	0	0	0	0	0	0
45132	1	6.70315	6.70315	29.4	990	34.7	6.83	50.47	7.53	134.95	0	7.51	-0.01	0	0	0	0	300	0	0	0	0	0	0	0	0	0	0	0	0	0	0	0	0	0	0
45132	1	6.70872	6.70872	29.3	990	35.1	6.83	50.88	7.52	135.05	0	7.56	-0.01	0	0	0	0	300	0	0	0	0	0	0	0	0	0	0	0	0	0	0	0	0	0	0
45132	1	6.7143	6.7143	29.3	1080	35.5	6.83	52.13	7.5	134.96	0	7.47	-0.01	0	0	0	0	300	0	0	0	0	0	0	0	0	0	0	0	0	0	0	0	0	0	0
45132	1	6.71988	6.71988	29.3	1080	35.6	6.83	53.67	7.52	134.99	0	7.52	-0.01	0	0	0	0	300	0	0	0	0	0	0	0	0	0	0	0	0	0	0	0	0	0	0
45132	1	6.72546	6.72546	29.4	1070	35.6	6.83	54.38	7.5	134.97	0	7.45	-0.01	0	0	0	0	300	0	0	0	0	0	0	0	0	0	0	0	0	0	0	0	0	0	0
45132	1	6.73104	6.73104	29.4	990	35.4	6.83	55.88	7.54	135.01	0	7.5	-0.01	0	0	0	0	300	0	0	0	0	0	0	0	0	0	0	0	0	0	0	0	0	0	0
45132	1	6.7366	6.7366	29.4	1000	35.2	6.83	57.19	7.49	134.98	0	7.54	-0.01	0	0	0	0	300	0	0	0	0	0	0	0	0	0	0	0	0	0	0	0	0	0	0
45132	1	6.74218	6.74218	29.4	1000	35.1	6.83	57.71	7.53	135.02	0	7.47	-0.01	0	0	0	0	300	0	0	0	0	0	0	0	0	0	0	0	0	0	0	0	0	0	0
45132	1	6.74776	6.74776	29.4	990	35	6.83	58.37	7.5	134.98	0	7.53	-0.01	0	0	0	0	300	0	0	0	0	0	0	0	0	0	0	0	0	0	0	0	0	0	0
45132	1	6.75334	6.75334	29.5	990	35	6.84	58.96	7.49	135.01	0	7.48	-0.01	0	0	0	0	300	0	0	0	0	0	0	0	0	0	0	0	0	0	0	0	0	0	0
45132	1	6.75892	6.75892	29.5	1000	34.9	6.83	59.31	7.48	135	0	7.51	-0.01	0	0	0	0	300	0	0	0	0	0	0	0	0	0	0	0	0	0	0	0	0	0	0
45132	1	6.76449	6.76449	29.5	990	34.8	6.83	59.65	7.47	135	0	7.55	-0.01	0	0	0	0	300	0	0	0	0	0	0	0	0	0	0	0	0	0	0	0	0	0	0
45132	1	6.77005	6.77005	29.5	1000	34.9	6.83	59.64	7.49	134.98	0	7.54	-0.01	0	0	0	0	300	0	0	0	0	0	0	0	0	0	0	0	0	0	0	0	0	0	0
45132	1	6.77561	6.77561	29.5	1000	34.8	6.83	59.54	7.45	134.99	0	7.47	-0.01	0	0	0	0	300	0	0	0	0	0	0	0	0	0	0	0	0	0	0	0	0	0	0
45132	1	6.78117	6.78117	29.5	980	34.8	6.83	59.53	7.52	134.99	0	7.53	-0.01	0	0	0	0	300	0	0	0	0	0	0	0	0	0	0	0	0	0	0	0	0	0	0
45132	1	6.78673	6.78673	29.5	990	34.7	6.83	59.58	7.54	134.98	0	7.56	-0.01	0	0	0	0	300	0	0	0	0	0	0	0	0	0	0	0	0	0	0	0	0	0	0
45132	1	6.79229	6.79229	29.5	990	34.6	6.83	59.53	7.52	135	0	7.52	-0.01	0	0	0	0	300	0	0	0	0	0	0	0	0	0	0	0	0	0	0	0	0	0	0
45132	1	6.79785	6.79785	29.5	990	34.6	6.83	59.17	7.5	135	0	7.48	-0.01	0	0	0	0	300	0	0	0	0	0	0	0	0	0	0	0	0	0	0	0	0	0	0
45132	1	6.80341	6.80341	29.5	990	34.7	6.83	59.35	7.53	135.02	0	7.48	-0.01	0	0	0	0	300	0	0	0	0	0	0	0	0	0	0	0	0	0	0	0	0	0	0
45132	1	6.80896	6.80896	29.5	990	34.8	6.83	59.81	7.53	134.89	0	7.51	-0.01	0	0	0	0	300	0	0	0	0	0	0	0	0	0	0	0	0	0	0	0	0	0	0
45132	1	6.81452	6.81452	29.5	990	34.9	6.83	60.79	7.51	134.96	0	7.52	-0.01	0	0	0	0	300	0	0	0	0	0	0	0	0	0	0	0	0	0	0	0	0	0	0
45132	1	6.82008	6.82008	29.5	990	34.9	6.83	61.08	7.49	135.07	0	7.47	-0.01	0	0	0	0	300	0	0	0	0	0	0	0	0	0	0	0	0	0	0	0	0	0	0
45132	1	6.82564	6.82564	29.5	990	34.8	6.83	61.62	7.5	134.99	0	7.48	-0.01	0	0	0	0	300	0	0	0	0	0	0	0	0	0	0	0	0	0	0	0	0	0	0
45132	1	6.8312	6.8312	29.5	990	34.8	6.83	61.79	7.49	135.01	0	7.48	-0.01	0	0	0	0	300	0	0	0	0	0	0	0	0	0	0	0	0	0	0	0	0	0	0
45132	1	6.83676	6.83676	29.5	990	34.8	6.83	62.77	7.5	135.01	0	7.52	-0.01	0	0	0	0	300	0	0	0	0	0	0	0	0	0	0	0	0	0	0	0	0	0	0
45132	1	6.84232	6.84232	29.5	990	34.8	6.84	63.03	7.51	135	0	7.48	-0.01	0	0	0	0	300	0	0	0	0	0	0	0	0	0	0	0	0	0	0	0	0	0	0
45132	1	6.84787	6.84787	29.5	1000	34.7	6.84	63.38	7.48	135	0	7.48	-0.01	0	0	0	0	300	0	0	0	0	0	0	0	0	0	0	0	0	0	0	0	0	0	0
45132	1	6.85343	6.85343	29.5	990	34.7	6.84	63.3	7.49	135.01	0	7.52	-0.01	0	0	0	0	300	0	0	0	0	0	0	0	0	0	0	0	0	0	0	0	0	0	0
45132	1	6.85899	6.85899	29.5	1000	34.7	6.83	62.62	7.45	135	0	7.5	-0.01	0	0	0	0	300	0	0	0	0	0	0	0	0	0	0	0	0	0	0	0	0	0	0
45132	1	6.86455	6.86455	29.5	990	34.7	6.83	62.4	7.5	135.03	0	7.53	-0.01	0	0	0	0	300	0	0	0	0	0	0	0	0	0	0	0	0	0	0	0	0	0	0
45132	1	6.87011	6.87011	29.5	990	34.7	6.83	62	7.5	135.02	0	7.55	-0.01	0	0	0	0	300	0	0	0	0	0	0	0	0	0	0	0	0	0	0	0	0	0	0
45132	1	6.87567	6.87567	29.5	1000	34.7	6.83	61.93	7.5	134.99	0	7.51	-0.01	0	0	0	0	300	0	0	0	0	0	0	0	0	0	0	0	0	0	0	0	0	0	0
45132	1	6.88122	6.88122	29.5	990	34.7	6.83	61.72	7.49	134.9	0	7.51	-0.01	0	0	0	0	300	0	0	0	0	0	0	0	0	0	0	0	0	0	0	0	0	0	0
45132	1	6.88678	6.88678	29.5	1000	34.6	6.83	61.72	7.51	135	0	7.51	-0.01	0	0	0	0	300	0	0	0	0	0	0	0	0	0	0	0	0	0	0	0	0	0	0
45132	1	6.89234	6.89234	29.5	1000	34.6	6.83	61.96	7.52	135.05	0	7.46	-0.01	0	0	0	0	300	0	0	0	0	0	0	0	0	0	0	0	0	0	0	0	0	0	0
45132	1	6.8979	6.8979	29.5	1000	34.6	6.83	62.2	7.51	134.98	0	7.48	-0.01	0	0	0	0	300	0	0	0	0	0	0	0	0	0	0	0	0	0	0	0	0	0	0
45132	1	6.90346	6.90346	29.5	990	34.7	6.83	62.13	7.51	134.97	0	7.53	-0.01	0	0	0	0	300	0	0	0	0	0	0	0	0	0	0	0	0	0	0	0	0	0	0
45132	1	6.90902	6.90902	29.5	990	34.8	6.83	62.07	7.52	135.01	0	7.48	-0.01	0	0	0	0	300	0	0	0	0	0	0	0	0	0	0	0	0	0	0	0	0	0	0
45132	1	6.91458	6.91458	29.5	990	34.7	6.83	62.52	7.5	135	0	7.5	-0.01	0	0	0	0	300	0	0	0	0	0	0	0	0	0	0	0	0	0	0	0	0	0	0
45132	1	6.92013	6.92013	29.5	990	34.8	6.83	63.27	7.5	135	0	7.47	-0.01	0	0	0	0	300	0	0	0	0	0	0	0	0	0	0	0	0	0	0	0	0	0	0
45132	1	6.92569	6.92569	29.5	1000	34.7	6.83	63.43	7.49	134.96	0	7.43	-0.01	0	0	0	0	300	0	0	0	0	0	0	0	0	0	0	0	0	0	0	0	0	0	0
45132	1	6.93125	6.93125	29.5	990	34.7	6.83	63.56	7.48	135	0	7.48	-0.01	0	0	0	0	300	0	0	0	0	0	0	0	0	0	0	0	0	0	0	0	0	0	0
45132	1	6.93681	6.93681	29.5	990	34.6	6.83	63.5	7.48	135.03	0	7.55	-0.01	0	0	0	0	300	0	0	0	0	0	0	0	0	0	0	0	0	0	0	0	0	0	0
45132	1	6.94237	6.94237	29.5	990	34.5	6.83	63.03	7.49	135.04	0	7.47	-0.01	0	0	0	0	300	0	0	0	0	0	0	0	0	0	0	0	0	0	0	0	0	0	0
45132	1	6.94793	6.94793	29.5	990	34.4	6.83	62.36	7.49	134.99	0	7.5	-0.01	0	0	0	0	300	0	0	0	0	0	0	0	0	0	0	0	0	0	0	0	0	0	0
45132	1	6.95348	6.95348	29.5	1000	34.5	6.83	61.12	7.47	134.95	0	7.46	-0.01	0	0	0	0	300	0	0	0	0	0	0	0	0	0	0	0	0	0	0	0	0	0	0
45132	1	6.95904	6.95904	29.5	990	34.6	6.83	61.03	7.48	135.04	0	7.5	-0.01	0	0	0	0	300	0	0	0	0	0	0	0	0	0	0	0	0	0	0	0	0	0	0
45132	1	6.9646	6.9646	29.5	990	34.7	6.83	61.36	7.48	134.92	0	7.47	-0.01	0	0	0	0	300	0	0	0	0	0	0	0	0	0	0	0	0	0	0	0	0	0	0
45132	1	6.97016	6.97016	29.5	1000	34.7	6.84	61.7	7.48	135.03	0	7.52	-0.01	0	0	0	0	300	0	0	0	0	0	0	0	0	0	0	0	0	0	0	0	0	0	0
45132	1	6.97572	6.97572	29.5	990	34.7	6.83	63.24	7.55	135.02	0	7.52	-0.01	0	0	0	0	300	0	0	0	0	0	0	0	0	0	0	0	0	0	0	0	0	0	0
45132	1	6.98128	6.98128	29.5	990	34.7	6.83	63.74	7.52	134.97	0	7.56	-0.01	0	0	0	0	300	0	0	0	0	0	0	0	0	0	0	0	0	0	0	0	0	0	0
45132	1	6.98684	6.98684	29.5	990	34.7	6.83	64.27	7.52	134.97	0	7.51	-0.01	0	0	0	0	300	0	0	0	0	0	0	0	0	0	0	0	0	0	0	0	0	0	0
45132	1	6.99239	6.99239	29.6	970	34.6	6.83	64.27	7.51	135	0	7.59	-0.01	0	0	0	0	300	0	0	0	0	0	0	0	0	0	0	0	0	0	0	0	0	0	0
45132	1	6.99795	6.99795	29.6	970	34.3	6.83	63.25	7.52	134.99	0	7.54	-0.01	0	0	0	0	300	0	0	0	0	0	0	0	0	0	0	0	0	0	0	0	0	0	0
45132	1	7.00351	7.00351	29.7	980	34	6.83	62.57	7.51	135.01	0	7.48	-0.01	0	0	0	0	300	0	0	0	0	0	0	0	0	0	0	0	0	0	0	0	0	0	0
45132	1	7.00907	7.00907	29.7	990	33.8	6.83	60.12	7.53	134.96	0	7.54	-0.01	0	0	0	0	300	0	0	0	0	0	0	0	0	0	0	0	0	0	0	0	0	0	0
45132	1	7.01463	7.01463	29.7	990	33.7	6.83	58.96	7.51	135.02	0	7.47	-0.01	0	0	0	0	300	0	0	0	0	0	0	0	0	0	0	0	0	0	0	0	0	0	0
45132	1	7.02019	7.02019	29.6	990	33.7	6.83	56.39	7.53	134.98	0	7.52	-0.01	0	0	0	0	300	0	0	0	0	0	0	0	0	0	0	0	0	0	0	0	0	0	0
45132	1	7.02574	7.02574	29.6	990	33.8	6.83	55.3	7.5	135.07	0	7.53	-0.01	0	0	0	0	300	0	0	0	0	0	0	0	0	0	0	0	0	0	0	0	0	0	0
45132	1	7.0313	7.0313	29.5	990	34.1	6.83	53.34	7.48	135	0	7.5	-0.01	0	0	0	0	300	0	0	0	0	0	0	0	0	0	0	0	0	0	0	0	0	0	0
45132	1	7.03686	7.03686	29.5	990	34.5	6.83	53.23	7.49	135	0	7.52	-0.01	0	0	0	0	300	0	0	0	0	0	0	0	0	0	0	0	0	0	0	0	0	0	0
45132	1	7.04242	7.04242	29.4	990	34.9	6.83	54.25	7.5	134.97	0	7.5	-0.01	0	0	0	0	300	0	0	0	0	0	0	0	0	0	0	0	0	0	0	0	0	0	0
45132	1	7.04798	7.04798	29.4	990	35.2	6.83	56.39	7.48	135.02	0	7.49	-0.01	0	0	0	0	300	0	0	0	0	0	0	0	0	0	0	0	0	0	0	0	0	0	0
45132	1	7.05354	7.05354	29.4	990	35.2	6.83	57.5	7.49	134.98	0	7.5	-0.01	0	0	0	0	300	0	0	0	0	0	0	0	0	0	0	0	0	0	0	0	0	0	0
45132	1	7.0591	7.0591	29.4	990	35.1	6.83	59.4	7.51	135.03	0	7.5	-0.01	0	0	0	0	300	0	0	0	0	0	0	0	0	0	0	0	0	0	0	0	0	0	0
45132	1	7.06465	7.06465	29.4	1000	35.1	6.84	60.03	7.49	135.02	0	7.45	-0.01	0	0	0	0	300	0	0	0	0	0	0	0	0	0	0	0	0	0	0	0	0	0	0
45132	1	7.07021	7.07021	29.5	990	35	6.83	61.16	7.51	134.95	0	7.51	-0.01	0	0	0	0	300	0	0	0	0	0	0	0	0	0	0	0	0	0	0	0	0	0	0
45132	1	7.07577	7.07577	29.5	1000	34.8	6.84	61.47	7.48	135.01	0	7.54	-0.01	0	0	0	0	300	0	0	0	0	0	0	0	0	0	0	0	0	0	0	0	0	0	0
45132	1	7.08133	7.08133	29.5	990	34.7	6.84	61.84	7.48	135.02	0	7.51	-0.01	0	0	0	0	300	0	0	0	0	0	0	0	0	0	0	0	0	0	0	0	0	0	0
45132	1	7.08689	7.08689	29.5	990	34.6	6.83	61.91	7.54	134.97	0	7.45	-0.01	0	0	0	0	300	0	0	0	0	0	0	0	0	0	0	0	0	0	0	0	0	0	0
45132	1	7.09245	7.09245	29.5	990	34.6	6.83	62.21	7.51	134.98	0	7.53	-0.01	0	0	0	0	300	0	0	0	0	0	0	0	0	0	0	0	0	0	0	0	0	0	0
45132	1	7.098	7.098	29.5	990	34.6	6.83	63.14	7.52	135.05	0	7.47	-0.01	0	0	0	0	300	0	0	0	0	0	0	0	0	0	0	0	0	0	0	0	0	0	0
45132	1	7.10356	7.10356	29.5	1080	34.6	6.83	63.77	7.5	135.03	0	7.53	-0.01	0	0	0	0	300	0	0	0	0	0	0	0	0	0	0	0	0	0	0	0	0	0	0
45132	1	7.10912	7.10912	29.5	1060	34.7	6.83	64.19	7.54	134.97	0	7.54	-0.01	0	0	0	0	300	0	0	0	0	0	0	0	0	0	0	0	0	0	0	0	0	0	0
45132	1	7.11468	7.11468	29.5	990	34.7	6.83	64.57	7.51	135	0	7.5	-0.01	0	0	0	0	300	0	0	0	0	0	0	0	0	0	0	0	0	0	0	0	0	0	0
45132	1	7.12024	7.12024	29.5	990	34.7	6.84	64.56	7.54	135.02	0	7.47	-0.01	0	0	0	0	300	0	0	0	0	0	0	0	0	0	0	0	0	0	0	0	0	0	0
45132	1	7.12579	7.12579	29.5	1000	34.7	6.83	64.65	7.5	135.01	0	7.48	-0.01	0	0	0	0	300	0	0	0	0	0	0	0	0	0	0	0	0	0	0	0	0	0	0
45132	1	7.13135	7.13135	29.5	990	34.7	6.83	64.55	7.5	135.04	0	7.51	-0.01	0	0	0	0	300	0	0	0	0	0	0	0	0	0	0	0	0	0	0	0	0	0	0
45132	1	7.13691	7.13691	29.5	990	34.6	6.83	64.58	7.5	135.03	0	7.46	-0.01	0	0	0	0	300	0	0	0	0	0	0	0	0	0	0	0	0	0	0	0	0	0	0
45132	1	7.14247	7.14247	29.5	990	34.6	6.83	64.62	7.5	135.03	0	7.44	-0.01	0	0	0	0	300	0	0	0	0	0	0	0	0	0	0	0	0	0	0	0	0	0	0
45132	1	7.14803	7.14803	29.5	1000	34.6	6.83	64.76	7.51	135.03	0	7.5	-0.01	0	0	0	0	300	0	0	0	0	0	0	0	0	0	0	0	0	0	0	0	0	0	0
45132	1	7.15359	7.15359	29.5	1000	34.6	6.83	64.91	7.49	134.99	0	7.52	-0.01	0	0	0	0	300	0	0	0	0	0	0	0	0	0	0	0	0	0	0	0	0	0	0
45132	1	7.15915	7.15915	29.5	1000	34.6	6.83	64.89	7.49	134.98	0	7.49	-0.01	0	0	0	0	300	0	0	0	0	0	0	0	0	0	0	0	0	0	0	0	0	0	0
45132	1	7.1647	7.1647	29.5	990	34.6	6.83	64.86	7.48	134.99	0	7.49	-0.01	0	0	0	0	300	0	0	0	0	0	0	0	0	0	0	0	0	0	0	0	0	0	0
45132	1	7.17026	7.17026	29.5	990	34.6	6.84	64.79	7.49	135	0	7.51	-0.01	0	0	0	0	300	0	0	0	0	0	0	0	0	0	0	0	0	0	0	0	0	0	0
45132	1	7.17582	7.17582	29.5	990	34.6	6.83	64.69	7.5	135.02	0	7.47	-0.01	0	0	0	0	300	0	0	0	0	0	0	0	0	0	0	0	0	0	0	0	0	0	0
45132	1	7.18138	7.18138	29.5	990	34.6	6.83	64.65	7.51	135.04	0	7.48	-0.01	0	0	0	0	300	0	0	0	0	0	0	0	0	0	0	0	0	0	0	0	0	0	0
45132	1	7.18694	7.18694	29.5	1000	34.7	6.83	64.6	7.51	134.98	0	7.51	-0.01	0	0	0	0	300	0	0	0	0	0	0	0	0	0	0	0	0	0	0	0	0	0	0
45132	1	7.1925	7.1925	29.5	1000	34.7	6.83	64.5	7.51	134.99	0	7.44	-0.01	0	0	0	0	300	0	0	0	0	0	0	0	0	0	0	0	0	0	0	0	0	0	0
45132	1	7.19806	7.19806	29.5	990	34.7	6.84	64.38	7.53	134.97	0	7.53	-0.01	0	0	0	0	300	0	0	0	0	0	0	0	0	0	0	0	0	0	0	0	0	0	0
45132	1	7.20362	7.20362	29.5	990	34.7	6.83	64.25	7.52	134.99	0	7.48	-0.01	0	0	0	0	300	0	0	0	0	0	0	0	0	0	0	0	0	0	0	0	0	0	0
45132	1	7.20918	7.20918	29.5	1000	34.7	6.84	64.05	7.51	135.01	0	7.51	-0.01	0	0	0	0	300	0	0	0	0	0	0	0	0	0	0	0	0	0	0	0	0	0	0
45132	1	7.21473	7.21473	29.5	990	34.6	6.84	64	7.48	135.01	0	7.48	-0.01	0	0	0	0	300	0	0	0	0	0	0	0	0	0	0	0	0	0	0	0	0	0	0
45132	1	7.22029	7.22029	29.5	990	34.5	6.84	63.95	7.5	135.03	0	7.54	-0.01	0	0	0	0	300	0	0	0	0	0	0	0	0	0	0	0	0	0	0	0	0	0	0
45132	1	7.22585	7.22585	29.5	990	34.5	6.84	63.95	7.5	135	0	7.55	-0.01	0	0	0	0	300	0	0	0	0	0	0	0	0	0	0	0	0	0	0	0	0	0	0
45132	1	7.23141	7.23141	29.5	1000	34.6	6.84	64.2	7.48	135.04	0	7.44	-0.01	0	0	0	0	300	0	0	0	0	0	0	0	0	0	0	0	0	0	0	0	0	0	0
45132	1	7.23697	7.23697	29.5	990	34.7	6.84	64.31	7.47	134.98	0	7.47	-0.01	0	0	0	0	300	0	0	0	0	0	0	0	0	0	0	0	0	0	0	0	0	0	0
45132	1	7.24253	7.24253	29.5	990	34.6	6.83	64.44	7.48	134.98	0	7.5	-0.01	0	0	0	0	300	0	0	0	0	0	0	0	0	0	0	0	0	0	0	0	0	0	0
45132	1	7.24809	7.24809	29.5	1000	34.7	6.83	64.45	7.48	134.98	0	7.5	-0.01	0	0	0	0	300	0	0	0	0	0	0	0	0	0	0	0	0	0	0	0	0	0	0
45132	1	7.25364	7.25364	29.5	1000	34.7	6.84	64.43	7.49	134.98	0	7.48	-0.01	0	0	0	0	300	0	0	0	0	0	0	0	0	0	0	0	0	0	0	0	0	0	0
45132	1	7.2592	7.2592	29.5	1000	34.7	6.84	64.37	7.46	135	0	7.49	-0.01	0	0	0	0	300	0	0	0	0	0	0	0	0	0	0	0	0	0	0	0	0	0	0
45132	1	7.26476	7.26476	29.5	990	34.7	6.84	64.26	7.49	135	0	7.5	-0.01	0	0	0	0	300	0	0	0	0	0	0	0	0	0	0	0	0	0	0	0	0	0	0
45132	1	7.27032	7.27032	29.5	1000	34.6	6.84	64.25	7.49	135.01	0	7.53	-0.01	0	0	0	0	300	0	0	0	0	0	0	0	0	0	0	0	0	0	0	0	0	0	0
45132	1	7.27588	7.27588	29.5	1000	34.6	6.83	64.28	7.48	135	0	7.5	-0.01	0	0	0	0	300	0	0	0	0	0	0	0	0	0	0	0	0	0	0	0	0	0	0
45132	1	7.28144	7.28144	29.5	1000	34.6	6.83	64.35	7.5	134.99	0	7.48	-0.01	0	0	0	0	300	0	0	0	0	0	0	0	0	0	0	0	0	0	0	0	0	0	0
45132	1	7.287	7.287	29.5	1000	34.6	6.83	64.4	7.53	135.03	0	7.47	-0.01	0	0	0	0	300	0	0	0	0	0	0	0	0	0	0	0	0	0	0	0	0	0	0
45132	1	7.29255	7.29255	29.5	1000	34.5	6.83	64.54	7.49	135.03	0	7.52	-0.01	0	0	0	0	300	0	0	0	0	0	0	0	0	0	0	0	0	0	0	0	0	0	0
45132	1	7.29811	7.29811	29.5	990	34.6	6.84	64.55	7.53	135	0	7.45	-0.01	0	0	0	0	300	0	0	0	0	0	0	0	0	0	0	0	0	0	0	0	0	0	0
45132	1	7.30367	7.30367	29.5	1000	34.6	6.84	64.52	7.55	134.98	0	7.47	-0.01	0	0	0	0	300	0	0	0	0	0	0	0	0	0	0	0	0	0	0	0	0	0	0
45132	1	7.30923	7.30923	29.5	1000	34.7	6.84	64.51	7.51	134.98	0	7.49	-0.01	0	0	0	0	300	0	0	0	0	0	0	0	0	0	0	0	0	0	0	0	0	0	0
45132	1	7.31479	7.31479	29.5	990	34.7	6.84	64.4	7.53	134.97	0	7.52	-0.01	0	0	0	0	300	0	0	0	0	0	0	0	0	0	0	0	0	0	0	0	0	0	0
45132	1	7.32035	7.32035	29.5	1000	34.6	6.84	64.32	7.48	135.01	0	7.51	-0.01	0	0	0	0	300	0	0	0	0	0	0	0	0	0	0	0	0	0	0	0	0	0	0
45132	1	7.32591	7.32591	29.5	1000	34.6	6.84	64.25	7.48	134.96	0	7.49	-0.01	0	0	0	0	300	0	0	0	0	0	0	0	0	0	0	0	0	0	0	0	0	0	0
45132	1	7.33146	7.33146	29.5	1000	34.6	6.84	64.22	7.5	134.97	0	7.46	0	0	0	0	0	300	0	0	0	0	0	0	0	0	0	0	0	0	0	0	0	0	0	0
45132	1	7.33702	7.33702	29.5	1000	34.6	6.84	64.16	7.5	134.98	0	7.5	-0.01	0	0	0	0	300	0	0	0	0	0	0	0	0	0	0	0	0	0	0	0	0	0	0
45132	1	7.34258	7.34258	29.5	990	34.6	6.84	64.14	7.5	135.02	0	7.46	-0.01	0	0	0	0	300	0	0	0	0	0	0	0	0	0	0	0	0	0	0	0	0	0	0
45132	1	7.34814	7.34814	29.5	1000	34.7	6.83	64	7.47	135.02	0	7.49	-0.01	0	0	0	0	300	0	0	0	0	0	0	0	0	0	0	0	0	0	0	0	0	0	0
45132	1	7.3537	7.3537	29.5	990	34.7	6.84	63.86	7.49	134.98	0	7.51	-0.01	0	0	0	0	300	0	0	0	0	0	0	0	0	0	0	0	0	0	0	0	0	0	0
45132	1	7.35926	7.35926	29.5	990	34.7	6.84	63.83	7.51	135.01	0	7.53	-0.01	0	0	0	0	300	0	0	0	0	0	0	0	0	0	0	0	0	0	0	0	0	0	0
45132	1	7.36481	7.36481	29.5	990	34.6	6.84	63.89	7.5	134.98	0	7.56	-0.01	0	0	0	0	300	0	0	0	0	0	0	0	0	0	0	0	0	0	0	0	0	0	0
45132	1	7.37037	7.37037	29.5	1000	34.6	6.84	64.09	7.5	135.03	0	7.42	-0.01	0	0	0	0	300	0	0	0	0	0	0	0	0	0	0	0	0	0	0	0	0	0	0
45132	1	7.37593	7.37593	29.5	1000	34.6	6.84	64.69	7.51	135.03	0	7.53	-0.01	0	0	0	0	300	0	0	0	0	0	0	0	0	0	0	0	0	0	0	0	0	0	0
45132	1	7.38149	7.38149	29.5	1000	34.6	6.84	64.55	7.51	135	0	7.53	-0.01	0	0	0	0	300	0	0	0	0	0	0	0	0	0	0	0	0	0	0	0	0	0	0
45132	1	7.38705	7.38705	29.5	1000	34.7	6.84	64.49	7.5	135.01	0	7.51	-0.01	0	0	0	0	300	0	0	0	0	0	0	0	0	0	0	0	0	0	0	0	0	0	0
45132	1	7.39261	7.39261	29.5	1000	34.6	6.84	64.58	7.53	134.99	0	7.48	-0.01	0	0	0	0	300	0	0	0	0	0	0	0	0	0	0	0	0	0	0	0	0	0	0
45132	1	7.39817	7.39817	29.5	1000	34.6	6.84	64.89	7.52	134.97	0	7.44	-0.01	0	0	0	0	300	0	0	0	0	0	0	0	0	0	0	0	0	0	0	0	0	0	0
45132	1	7.40372	7.40372	29.5	990	34.6	6.84	65.27	7.51	134.99	0	7.48	-0.01	0	0	0	0	300	0	0	0	0	0	0	0	0	0	0	0	0	0	0	0	0	0	0
45132	1	7.40928	7.40928	29.5	1000	34.6	6.84	65.29	7.52	135.02	0	7.52	-0.01	0	0	0	0	300	0	0	0	0	0	0	0	0	0	0	0	0	0	0	0	0	0	0
45132	1	7.41484	7.41484	29.5	1000	34.5	6.84	65.25	7.49	135.01	0	7.52	-0.01	0	0	0	0	300	0	0	0	0	0	0	0	0	0	0	0	0	0	0	0	0	0	0
45132	1	7.4204	7.4204	29.5	1000	34.6	6.84	65.19	7.5	134.95	0	7.52	-0.01	0	0	0	0	300	0	0	0	0	0	0	0	0	0	0	0	0	0	0	0	0	0	0
45132	1	7.42596	7.42596	29.5	990	34.6	6.84	65.19	7.49	135.04	0	7.46	0	0	0	0	0	300	0	0	0	0	0	0	0	0	0	0	0	0	0	0	0	0	0	0
45132	1	7.43152	7.43152	29.5	990	34.6	6.84	65.21	7.49	134.96	0	7.45	-0.01	0	0	0	0	300	0	0	0	0	0	0	0	0	0	0	0	0	0	0	0	0	0	0
45132	1	7.43707	7.43707	29.5	1000	34.6	6.84	65.34	7.49	134.98	0	7.49	-0.01	0	0	0	0	300	0	0	0	0	0	0	0	0	0	0	0	0	0	0	0	0	0	0
45132	1	7.44263	7.44263	29.5	1000	34.6	6.84	65.42	7.49	134.98	0	7.52	-0.01	0	0	0	0	300	0	0	0	0	0	0	0	0	0	0	0	0	0	0	0	0	0	0
45132	1	7.44819	7.44819	29.5	990	34.6	6.84	65.63	7.48	135.02	0	7.43	-0.01	0	0	0	0	300	0	0	0	0	0	0	0	0	0	0	0	0	0	0	0	0	0	0
45132	1	7.45375	7.45375	29.5	1000	34.6	6.84	65.72	7.49	134.97	0	7.53	-0.01	0	0	0	0	300	0	0	0	0	0	0	0	0	0	0	0	0	0	0	0	0	0	0
45132	1	7.45931	7.45931	29.5	1000	34.6	6.84	66.22	7.5	134.98	0	7.58	-0.01	0	0	0	0	300	0	0	0	0	0	0	0	0	0	0	0	0	0	0	0	0	0	0
45132	1	7.46487	7.46487	29.5	1000	34.5	6.84	66.67	7.48	135.01	0	7.5	-0.01	0	0	0	0	300	0	0	0	0	0	0	0	0	0	0	0	0	0	0	0	0	0	0
45132	1	7.47043	7.47043	29.5	990	34.6	6.84	66.97	7.52	134.97	0	7.57	-0.01	0	0	0	0	300	0	0	0	0	0	0	0	0	0	0	0	0	0	0	0	0	0	0
45132	1	7.47598	7.47598	29.5	1000	34.6	6.84	66.87	7.49	134.99	0	7.49	-0.01	0	0	0	0	300	0	0	0	0	0	0	0	0	0	0	0	0	0	0	0	0	0	0
45132	1	7.48154	7.48154	29.5	1000	34.6	6.84	66.66	7.52	135.03	0	7.55	-0.01	0	0	0	0	300	0	0	0	0	0	0	0	0	0	0	0	0	0	0	0	0	0	0
45132	1	7.4871	7.4871	29.5	1000	34.6	6.84	66.29	7.51	135.01	0	7.5	-0.01	0	0	0	0	300	0	0	0	0	0	0	0	0	0	0	0	0	0	0	0	0	0	0
45132	1	7.49266	7.49266	29.5	1030	34.6	6.84	65.92	7.51	135.01	0	7.53	-0.01	0	0	0	0	300	0	0	0	0	0	0	0	0	0	0	0	0	0	0	0	0	0	0
45132	1	7.49822	7.49822	29.5	1000	34.6	6.84	65.76	7.51	135.01	0	7.57	-0.01	0	0	0	0	300	0	0	0	0	0	0	0	0	0	0	0	0	0	0	0	0	0	0
45132	1	7.50378	7.50378	29.5	1050	34.6	6.84	65.52	7.53	135.02	0	7.52	-0.01	0	0	0	0	300	0	0	0	0	0	0	0	0	0	0	0	0	0	0	0	0	0	0
45132	1	7.50934	7.50934	29.5	1020	34.5	6.84	65.4	7.51	135.01	0	7.48	-0.01	0	0	0	0	300	0	0	0	0	0	0	0	0	0	0	0	0	0	0	0	0	0	0
45132	1	7.5149	7.5149	29.5	1070	34.5	6.84	64.98	7.5	134.99	0	7.51	-0.01	0	0	0	0	300	0	0	0	0	0	0	0	0	0	0	0	0	0	0	0	0	0	0
45132	1	7.52046	7.52046	29.5	1060	34.6	6.84	64.96	7.48	134.99	0	7.5	-0.01	0	0	0	0	300	0	0	0	0	0	0	0	0	0	0	0	0	0	0	0	0	0	0
45132	1	7.52601	7.52601	29.5	1010	34.6	6.84	64.97	7.5	134.99	0	7.53	-0.01	0	0	0	0	300	0	0	0	0	0	0	0	0	0	0	0	0	0	0	0	0	0	0
45132	1	7.53157	7.53157	29.5	1070	34.6	6.84	65	7.51	134.99	0	7.47	-0.01	0	0	0	0	300	0	0	0	0	0	0	0	0	0	0	0	0	0	0	0	0	0	0
45132	1	7.53713	7.53713	29.5	1010	34.6	6.84	64.92	7.48	135	0	7.51	-0.01	0	0	0	0	300	0	0	0	0	0	0	0	0	0	0	0	0	0	0	0	0	0	0
45132	1	7.54269	7.54269	29.5	1000	34.6	6.84	64.73	7.48	134.99	0	7.56	-0.01	0	0	0	0	300	0	0	0	0	0	0	0	0	0	0	0	0	0	0	0	0	0	0
45132	1	7.54825	7.54825	29.5	1010	34.5	6.84	64.51	7.5	134.99	0	7.5	-0.01	0	0	0	0	300	0	0	0	0	0	0	0	0	0	0	0	0	0	0	0	0	0	0
45132	1	7.55381	7.55381	29.5	1030	34.6	6.84	64.4	7.48	134.98	0	7.49	-0.01	0	0	0	0	300	0	0	0	0	0	0	0	0	0	0	0	0	0	0	0	0	0	0
45132	1	7.55937	7.55937	29.5	1060	34.5	6.84	65.25	7.49	135.02	0	7.51	-0.01	0	0	0	0	300	0	0	0	0	0	0	0	0	0	0	0	0	0	0	0	0	0	0
45132	1	7.56492	7.56492	29.5	1060	34.5	6.84	67.42	7.5	135.02	0	7.49	-0.01	0	0	0	0	300	0	0	0	0	0	0	0	0	0	0	0	0	0	0	0	0	0	0
45132	1	7.57048	7.57048	29.5	1040	34.6	6.84	67.49	7.48	135	0	7.52	-0.01	0	0	0	0	300	0	0	0	0	0	0	0	0	0	0	0	0	0	0	0	0	0	0
45132	1	7.57604	7.57604	29.5	1040	34.6	6.84	67.13	7.51	134.98	0	7.46	-0.01	0	0	0	0	300	0	0	0	0	0	0	0	0	0	0	0	0	0	0	0	0	0	0
45132	1	7.5816	7.5816	29.5	1040	34.6	6.84	66.61	7.52	134.97	0	7.53	-0.01	0	0	0	0	300	0	0	0	0	0	0	0	0	0	0	0	0	0	0	0	0	0	0
45132	1	7.58716	7.58716	29.5	1090	34.6	6.84	66.13	7.52	135	0	7.48	-0.01	0	0	0	0	300	0	0	0	0	0	0	0	0	0	0	0	0	0	0	0	0	0	0
45132	1	7.59272	7.59272	29.5	1040	34.6	6.84	65.8	7.52	135	0	7.48	-0.01	0	0	0	0	300	0	0	0	0	0	0	0	0	0	0	0	0	0	0	0	0	0	0
45132	1	7.59827	7.59827	29.5	1060	34.6	6.84	65.59	7.53	135	0	7.48	-0.01	0	0	0	0	300	0	0	0	0	0	0	0	0	0	0	0	0	0	0	0	0	0	0
45132	1	7.60383	7.60383	29.5	1080	34.5	6.84	65.48	7.53	135.04	0	7.47	-0.01	0	0	0	0	300	0	0	0	0	0	0	0	0	0	0	0	0	0	0	0	0	0	0
45132	1	7.60939	7.60939	29.5	1020	34.5	6.84	65.24	7.52	135.01	0	7.49	-0.01	0	0	0	0	300	0	0	0	0	0	0	0	0	0	0	0	0	0	0	0	0	0	0
45132	1	7.61495	7.61495	29.5	1030	34.6	6.84	64.95	7.51	134.97	0	7.51	-0.01	0	0	0	0	300	0	0	0	0	0	0	0	0	0	0	0	0	0	0	0	0	0	0
45132	1	7.62051	7.62051	29.5	1060	34.5	6.84	64.5	7.48	135.01	0	7.44	-0.01	0	0	0	0	300	0	0	0	0	0	0	0	0	0	0	0	0	0	0	0	0	0	0
45132	1	7.62607	7.62607	29.5	1070	34.5	6.84	64.67	7.47	135.03	0	7.48	-0.01	0	0	0	0	300	0	0	0	0	0	0	0	0	0	0	0	0	0	0	0	0	0	0
45132	1	7.63163	7.63163	29.5	1060	34.5	6.84	64.79	7.49	134.99	0	7.48	-0.01	0	0	0	0	300	0	0	0	0	0	0	0	0	0	0	0	0	0	0	0	0	0	0
45132	1	7.63718	7.63718	29.5	1070	34.6	6.84	64.79	7.51	135.07	0	7.54	-0.01	0	0	0	0	300	0	0	0	0	0	0	0	0	0	0	0	0	0	0	0	0	0	0
45132	1	7.64274	7.64274	29.5	1030	34.6	6.84	64.81	7.5	135.02	0	7.48	-0.01	0	0	0	0	300	0	0	0	0	0	0	0	0	0	0	0	0	0	0	0	0	0	0
45132	1	7.6483	7.6483	29.5	1020	34.6	6.84	64.88	7.47	135.06	0	7.48	-0.01	0	0	0	0	300	0	0	0	0	0	0	0	0	0	0	0	0	0	0	0	0	0	0
45132	1	7.65386	7.65386	29.5	1050	34.6	6.84	64.98	7.49	135.07	0	7.49	-0.01	0	0	0	0	300	0	0	0	0	0	0	0	0	0	0	0	0	0	0	0	0	0	0
45132	1	7.65942	7.65942	29.5	1050	34.6	6.84	65.04	7.5	134.97	0	7.45	-0.01	0	0	0	0	300	0	0	0	0	0	0	0	0	0	0	0	0	0	0	0	0	0	0
45132	1	7.66498	7.66498	29.5	1070	34.6	6.84	65.15	7.5	135.06	0	7.49	-0.01	0	0	0	0	300	0	0	0	0	0	0	0	0	0	0	0	0	0	0	0	0	0	0
45132	1	7.67054	7.67054	29.5	1080	34.6	6.84	65.09	7.51	135	0	7.48	0	0	0	0	0	300	0	0	0	0	0	0	0	0	0	0	0	0	0	0	0	0	0	0
45132	1	7.6761	7.6761	29.5	1040	34.6	6.84	64.97	7.51	135.02	0	7.45	-0.01	0	0	0	0	300	0	0	0	0	0	0	0	0	0	0	0	0	0	0	0	0	0	0
45132	1	7.68166	7.68166	29.5	1050	34.6	6.84	64.69	7.51	134.97	0	7.49	-0.01	0	0	0	0	300	0	0	0	0	0	0	0	0	0	0	0	0	0	0	0	0	0	0
45132	1	7.68721	7.68721	29.5	1010	34.6	6.84	64.12	7.52	135.02	0	7.46	0	0	0	0	0	300	0	0	0	0	0	0	0	0	0	0	0	0	0	0	0	0	0	0
45132	1	7.69277	7.69277	29.5	1000	34.6	6.84	63.97	7.52	135	0	7.49	-0.01	0	0	0	0	300	0	0	0	0	0	0	0	0	0	0	0	0	0	0	0	0	0	0
45132	1	7.69833	7.69833	29.5	1000	34.5	6.84	63.93	7.51	135.01	0	7.48	-0.01	0	0	0	0	300	0	0	0	0	0	0	0	0	0	0	0	0	0	0	0	0	0	0
45132	1	7.70389	7.70389	29.5	1010	34.6	6.84	63.99	7.49	135.06	0	7.48	-0.01	0	0	0	0	300	0	0	0	0	0	0	0	0	0	0	0	0	0	0	0	0	0	0
45132	1	7.70945	7.70945	29.5	1050	34.5	6.84	63.99	7.51	135.01	0	7.5	0	0	0	0	0	300	0	0	0	0	0	0	0	0	0	0	0	0	0	0	0	0	0	0
45132	1	7.71501	7.71501	29.5	1040	34.5	6.84	64.06	7.48	135.02	0	7.5	-0.01	0	0	0	0	300	0	0	0	0	0	0	0	0	0	0	0	0	0	0	0	0	0	0
45132	1	7.72057	7.72057	29.5	1040	34.6	6.84	64.13	7.48	134.99	0	7.48	-0.01	0	0	0	0	300	0	0	0	0	0	0	0	0	0	0	0	0	0	0	0	0	0	0
45132	1	7.72612	7.72612	29.5	1060	34.6	6.84	64.23	7.48	134.99	0	7.48	-0.01	0	0	0	0	300	0	0	0	0	0	0	0	0	0	0	0	0	0	0	0	0	0	0
45132	1	7.73168	7.73168	29.5	1000	34.5	6.84	64.24	7.46	135	0	7.46	-0.01	0	0	0	0	300	0	0	0	0	0	0	0	0	0	0	0	0	0	0	0	0	0	0
45132	1	7.73724	7.73724	29.5	1030	34.5	6.84	64.28	7.48	135.02	0	7.51	-0.01	0	0	0	0	300	0	0	0	0	0	0	0	0	0	0	0	0	0	0	0	0	0	0
45132	1	7.7428	7.7428	29.5	1080	34.5	6.84	64.3	7.5	135.01	0	7.47	-0.01	0	0	0	0	300	0	0	0	0	0	0	0	0	0	0	0	0	0	0	0	0	0	0
45132	1	7.74836	7.74836	29.5	1050	34.5	6.84	64.34	7.48	135.01	0	7.53	-0.01	0	0	0	0	300	0	0	0	0	0	0	0	0	0	0	0	0	0	0	0	0	0	0
45132	1	7.75392	7.75392	29.5	1090	34.6	6.84	64.34	7.49	134.98	0	7.54	-0.01	0	0	0	0	300	0	0	0	0	0	0	0	0	0	0	0	0	0	0	0	0	0	0
45132	1	7.75947	7.75947	29.5	1020	34.6	6.84	64.53	7.48	135.02	0	7.51	-0.01	0	0	0	0	300	0	0	0	0	0	0	0	0	0	0	0	0	0	0	0	0	0	0
45132	1	7.76503	7.76503	29.5	1010	34.6	6.84	64.69	7.52	135.01	0	7.54	-0.01	0	0	0	0	300	0	0	0	0	0	0	0	0	0	0	0	0	0	0	0	0	0	0
45132	1	7.77059	7.77059	29.5	1010	34.6	6.84	66.29	7.5	134.98	0	7.53	-0.01	0	0	0	0	300	0	0	0	0	0	0	0	0	0	0	0	0	0	0	0	0	0	0
45132	1	7.77615	7.77615	29.5	1010	34.6	6.84	67.12	7.5	135.02	0	7.43	-0.01	0	0	0	0	300	0	0	0	0	0	0	0	0	0	0	0	0	0	0	0	0	0	0
45132	1	7.78171	7.78171	29.5	1010	34.6	6.84	67.8	7.53	134.99	0	7.5	-0.01	0	0	0	0	300	0	0	0	0	0	0	0	0	0	0	0	0	0	0	0	0	0	0
45132	1	7.78727	7.78727	29.5	990	34.6	6.84	68.03	7.54	135.03	0	7.46	-0.01	0	0	0	0	300	0	0	0	0	0	0	0	0	0	0	0	0	0	0	0	0	0	0
45132	1	7.79282	7.79282	29.5	1010	34.5	6.84	67.88	7.52	135.03	0	7.49	-0.01	0	0	0	0	300	0	0	0	0	0	0	0	0	0	0	0	0	0	0	0	0	0	0
45132	1	7.79838	7.79838	29.5	1020	34.5	6.84	67.34	7.51	134.99	0	7.54	-0.01	0	0	0	0	300	0	0	0	0	0	0	0	0	0	0	0	0	0	0	0	0	0	0
45132	1	7.80394	7.80394	29.5	1010	34.6	6.84	67.16	7.51	135	0	7.51	-0.01	0	0	0	0	300	0	0	0	0	0	0	0	0	0	0	0	0	0	0	0	0	0	0
45132	1	7.8095	7.8095	29.5	1010	34.6	6.84	66.62	7.49	135	0	7.52	-0.01	0	0	0	0	300	0	0	0	0	0	0	0	0	0	0	0	0	0	0	0	0	0	0
45132	1	7.81506	7.81506	29.5	1010	34.7	6.84	66.43	7.5	134.97	0	7.55	-0.01	0	0	0	0	300	0	0	0	0	0	0	0	0	0	0	0	0	0	0	0	0	0	0
45132	1	7.82062	7.82062	29.5	1010	34.6	6.84	66.21	7.47	135	0	7.5	-0.01	0	0	0	0	300	0	0	0	0	0	0	0	0	0	0	0	0	0	0	0	0	0	0
45132	1	7.82618	7.82618	29.5	1010	34.5	6.84	66.1	7.48	135.01	0	7.49	-0.01	0	0	0	0	300	0	0	0	0	0	0	0	0	0	0	0	0	0	0	0	0	0	0
45132	1	7.83173	7.83173	29.5	1010	34.6	6.84	65.91	7.47	134.98	0	7.49	-0.01	0	0	0	0	300	0	0	0	0	0	0	0	0	0	0	0	0	0	0	0	0	0	0
45132	1	7.83729	7.83729	29.5	1000	34.6	6.84	65.82	7.48	134.99	0	7.56	-0.01	0	0	0	0	300	0	0	0	0	0	0	0	0	0	0	0	0	0	0	0	0	0	0
45132	1	7.84286	7.84286	29.5	990	34.6	6.84	65.78	7.48	134.99	0	7.5	-0.01	0	0	0	0	300	0	0	0	0	0	0	0	0	0	0	0	0	0	0	0	0	0	0
45132	1	7.84841	7.84841	29.5	1000	34.6	6.84	65.7	7.46	135	0	7.47	-0.01	0	0	0	0	300	0	0	0	0	0	0	0	0	0	0	0	0	0	0	0	0	0	0
45132	1	7.85397	7.85397	29.5	1000	34.6	6.84	65.58	7.46	135.03	0	7.52	-0.01	0	0	0	0	300	0	0	0	0	0	0	0	0	0	0	0	0	0	0	0	0	0	0
45132	1	7.85953	7.85953	29.5	990	34.6	6.84	65.55	7.47	134.99	0	7.48	-0.01	0	0	0	0	300	0	0	0	0	0	0	0	0	0	0	0	0	0	0	0	0	0	0
45132	1	7.86509	7.86509	29.5	920	34.6	6.84	65.52	7.51	135.04	0	7.54	-0.01	0	0	0	0	300	0	0	0	0	0	0	0	0	0	0	0	0	0	0	0	0	0	0
45132	1	7.87065	7.87065	29.6	900	34.5	6.84	65.44	7.52	135.02	0	7.49	-0.01	0	0	0	0	300	0	0	0	0	0	0	0	0	0	0	0	0	0	0	0	0	0	0	'Magnetic Agitator in Reactor4 reports control lost'
45132	1	7.87621	7.87621	29.6	970	34.2	6.84	65.15	7.52	135.01	0	7.47	-0.01	0	0	0	0	300	0	0	0	0	0	0	0	0	0	0	0	0	0	0	0	0	0	0	'Magnetic Agitator in Reactor4 reports stirrer OK'
45132	1	7.88177	7.88177	29.6	980	33.9	6.83	64.67	7.51	134.99	0	7.52	-0.01	0	0	0	0	300	0	0	0	0	0	0	0	0	0	0	0	0	0	0	0	0	0	0
45132	1	7.88732	7.88732	29.7	1000	33.8	6.83	62.77	7.52	134.97	0	7.51	-0.01	0	0	0	0	300	0	0	0	0	0	0	0	0	0	0	0	0	0	0	0	0	0	0
45132	1	7.89288	7.89288	29.6	990	33.6	6.83	59.2	7.51	134.99	0	7.55	-0.01	0	0	0	0	300	0	0	0	0	0	0	0	0	0	0	0	0	0	0	0	0	0	0
45132	1	7.89844	7.89844	29.6	990	33.7	6.83	57.94	7.54	134.99	0	7.48	-0.01	0	0	0	0	300	0	0	0	0	0	0	0	0	0	0	0	0	0	0	0	0	0	0
45132	1	7.904	7.904	29.6	990	33.8	6.83	55.82	7.5	135	0	7.46	-0.01	0	0	0	0	300	0	0	0	0	0	0	0	0	0	0	0	0	0	0	0	0	0	0
45132	1	7.90956	7.90956	29.6	1130	33.9	6.83	55.21	7.51	135.01	0	7.51	-0.01	0	0	0	0	300	0	0	0	0	0	0	0	0	0	0	0	0	0	0	0	0	0	0
45132	1	7.91512	7.91512	29.6	1080	33.9	6.83	53.61	7.49	134.97	0	7.54	-0.01	0	0	0	0	300	0	0	0	0	0	0	0	0	0	0	0	0	0	0	0	0	0	0
45132	1	7.92068	7.92068	29.6	1050	34	6.83	52.5	7.49	135	0	7.51	-0.01	0	0	0	0	300	0	0	0	0	0	0	0	0	0	0	0	0	0	0	0	0	0	0
45132	1	7.92624	7.92624	29.6	1000	34	6.83	50.71	7.49	135.02	0	7.49	-0.01	0	0	0	0	300	0	0	0	0	0	0	0	0	0	0	0	0	0	0	0	0	0	0
45132	1	7.93179	7.93179	29.6	1020	34	6.83	50.29	7.48	135.01	0	7.54	-0.01	0	0	0	0	300	0	0	0	0	0	0	0	0	0	0	0	0	0	0	0	0	0	0
45132	1	7.93735	7.93735	29.6	990	34.1	6.83	50.68	7.48	135.01	0	7.46	-0.01	0	0	0	0	300	0	0	0	0	0	0	0	0	0	0	0	0	0	0	0	0	0	0
45132	1	7.94291	7.94291	29.6	1000	34	6.83	51.18	7.48	135.04	0	7.48	-0.01	0	0	0	0	300	0	0	0	0	0	0	0	0	0	0	0	0	0	0	0	0	0	0
45132	1	7.94847	7.94847	29.5	1000	34.1	6.83	52.25	7.49	134.98	0	7.53	-0.01	0	0	0	0	300	0	0	0	0	0	0	0	0	0	0	0	0	0	0	0	0	0	0
45132	1	7.95403	7.95403	29.5	1000	34	6.83	52.93	7.5	135	0	7.56	-0.01	0	0	0	0	300	0	0	0	0	0	0	0	0	0	0	0	0	0	0	0	0	0	0
45132	1	7.95959	7.95959	29.5	1000	34.1	6.83	53.86	7.52	135	0	7.47	-0.01	0	0	0	0	300	0	0	0	0	0	0	0	0	0	0	0	0	0	0	0	0	0	0
45132	1	7.96515	7.96515	29.5	1030	34.1	6.83	55.1	7.52	135	0	7.52	-0.01	0	0	0	0	300	0	0	0	0	0	0	0	0	0	0	0	0	0	0	0	0	0	0
45132	1	7.9707	7.9707	29.5	1050	34.1	6.83	55.44	7.52	134.97	0	7.53	-0.01	0	0	0	0	300	0	0	0	0	0	0	0	0	0	0	0	0	0	0	0	0	0	0
45132	1	7.97626	7.97626	29.4	990	34.3	6.83	55.78	7.54	135	0	7.53	-0.01	0	0	0	0	300	0	0	0	0	0	0	0	0	0	0	0	0	0	0	0	0	0	0
45132	1	7.98182	7.98182	29.4	1000	34.7	6.83	56.04	7.51	135	0	7.52	-0.01	0	0	0	0	300	0	0	0	0	0	0	0	0	0	0	0	0	0	0	0	0	0	0
45132	1	7.98738	7.98738	29.4	1000	35.1	6.84	57.07	7.53	134.99	0	7.54	-0.01	0	0	0	0	300	0	0	0	0	0	0	0	0	0	0	0	0	0	0	0	0	0	0
45132	1	7.99294	7.99294	29.4	990	35.2	6.84	57.61	7.52	134.99	0	7.5	-0.01	0	0	0	0	300	0	0	0	0	0	0	0	0	0	0	0	0	0	0	0	0	0	0
45132	1	7.9985	7.9985	29.4	990	35.2	6.84	58.75	7.53	135.03	0	7.46	-0.01	0	0	0	0	300	0	0	0	0	0	0	0	0	0	0	0	0	0	0	0	0	0	0
45132	1	8.00406	8.00406	29.4	990	35.1	6.84	59.22	7.49	134.95	0	7.42	-0.01	0	0	0	0	300	0	0	0	0	0	0	0	0	0	0	0	0	0	0	0	0	0	0
45132	1	8.00962	8.00962	29.4	1000	35	6.84	60.37	7.51	135.03	0	7.54	-0.01	0	0	0	0	300	0	0	0	0	0	0	0	0	0	0	0	0	0	0	0	0	0	0
45132	1	8.01518	8.01518	29.4	1000	34.9	6.84	60.69	7.52	135.01	0	7.51	-0.01	0	0	0	0	300	0	0	0	0	0	0	0	0	0	0	0	0	0	0	0	0	0	0
45132	1	8.02073	8.02073	29.4	1000	34.8	6.84	61.73	7.47	135	0	7.51	-0.01	0	0	0	0	300	0	0	0	0	0	0	0	0	0	0	0	0	0	0	0	0	0	0
45132	1	8.02629	8.02629	29.5	1000	34.7	6.84	62.55	7.48	135.01	0	7.51	-0.01	0	0	0	0	300	0	0	0	0	0	0	0	0	0	0	0	0	0	0	0	0	0	0
45132	1	8.03185	8.03185	29.5	1000	34.7	6.84	63.12	7.48	135	0	7.56	0	0	0	0	0	300	0	0	0	0	0	0	0	0	0	0	0	0	0	0	0	0	0	0
45132	1	8.03741	8.03741	29.5	1000	34.7	6.84	64.54	7.48	135.03	0	7.51	-0.01	0	0	0	0	300	0	0	0	0	0	0	0	0	0	0	0	0	0	0	0	0	0	0
45132	1	8.04297	8.04297	29.5	1000	34.7	6.84	65.02	7.48	134.96	0	7.58	-0.01	0	0	0	0	300	0	0	0	0	0	0	0	0	0	0	0	0	0	0	0	0	0	0
45132	1	8.04853	8.04853	29.5	1000	34.7	6.84	64.85	7.47	134.94	0	7.52	-0.01	0	0	0	0	300	0	0	0	0	0	0	0	0	0	0	0	0	0	0	0	0	0	0
45132	1	8.05409	8.05409	29.5	1000	34.8	6.84	64.63	7.48	134.94	0	7.51	-0.01	0	0	0	0	300	0	0	0	0	0	0	0	0	0	0	0	0	0	0	0	0	0	0
45132	1	8.05964	8.05964	29.5	1000	34.7	6.84	64.14	7.49	135	0	7.52	-0.01	0	0	0	0	300	0	0	0	0	0	0	0	0	0	0	0	0	0	0	0	0	0	0
45132	1	8.0652	8.0652	29.5	990	34.7	6.84	64.06	7.52	135.01	0	7.5	-0.01	0	0	0	0	300	0	0	0	0	0	0	0	0	0	0	0	0	0	0	0	0	0	0
45132	1	8.07076	8.07076	29.5	1000	34.7	6.84	64.15	7.5	135	0	7.5	-0.01	0	0	0	0	300	0	0	0	0	0	0	0	0	0	0	0	0	0	0	0	0	0	0
45132	1	8.07632	8.07632	29.5	1000	34.6	6.84	64.04	7.53	134.98	0	7.53	-0.01	0	0	0	0	300	0	0	0	0	0	0	0	0	0	0	0	0	0	0	0	0	0	0
45132	1	8.08188	8.08188	29.5	1000	34.7	6.84	63.64	7.52	135.03	0	7.53	-0.01	0	0	0	0	300	0	0	0	0	0	0	0	0	0	0	0	0	0	0	0	0	0	0
45132	1	8.08744	8.08744	29.5	1000	34.7	6.84	63.26	7.54	135.01	0	7.5	-0.01	0	0	0	0	300	0	0	0	0	0	0	0	0	0	0	0	0	0	0	0	0	0	0
45132	1	8.09299	8.09299	29.5	1000	34.6	6.84	63.32	7.51	134.96	0	7.44	-0.01	0	0	0	0	300	0	0	0	0	0	0	0	0	0	0	0	0	0	0	0	0	0	0
45132	1	8.09855	8.09855	29.5	990	34.6	6.84	63.13	7.52	135.03	0	7.55	-0.01	0	0	0	0	300	0	0	0	0	0	0	0	0	0	0	0	0	0	0	0	0	0	0
45132	1	8.10411	8.10411	29.5	990	34.6	6.84	63.1	7.51	134.99	0	7.5	-0.01	0	0	0	0	300	0	0	0	0	0	0	0	0	0	0	0	0	0	0	0	0	0	0
45132	1	8.10967	8.10967	29.5	1000	34.5	6.84	63.11	7.52	135.02	0	7.46	-0.01	0	0	0	0	300	0	0	0	0	0	0	0	0	0	0	0	0	0	0	0	0	0	0
45132	1	8.11523	8.11523	29.5	990	34.5	6.84	63.09	7.5	134.99	0	7.5	-0.01	0	0	0	0	300	0	0	0	0	0	0	0	0	0	0	0	0	0	0	0	0	0	0
45132	1	8.12079	8.12079	29.5	1000	34.6	6.84	62.99	7.53	135.01	0	7.54	-0.01	0	0	0	0	300	0	0	0	0	0	0	0	0	0	0	0	0	0	0	0	0	0	0
45132	1	8.12635	8.12635	29.5	1000	34.6	6.84	62.98	7.53	134.97	0	7.5	-0.01	0	0	0	0	300	0	0	0	0	0	0	0	0	0	0	0	0	0	0	0	0	0	0
45132	1	8.13191	8.13191	29.5	1000	34.7	6.84	63.03	7.51	134.98	0	7.53	-0.01	0	0	0	0	300	0	0	0	0	0	0	0	0	0	0	0	0	0	0	0	0	0	0
45132	1	8.13746	8.13746	29.5	1000	34.7	6.84	63.12	7.49	135.01	0	7.46	-0.01	0	0	0	0	300	0	0	0	0	0	0	0	0	0	0	0	0	0	0	0	0	0	0
45132	1	8.14302	8.14302	29.5	1000	34.6	6.84	63.62	7.5	135.01	0	7.51	-0.01	0	0	0	0	300	0	0	0	0	0	0	0	0	0	0	0	0	0	0	0	0	0	0
45132	1	8.14858	8.14858	29.5	1000	34.5	6.84	64.23	7.48	134.96	0	7.51	0	0	0	0	0	300	0	0	0	0	0	0	0	0	0	0	0	0	0	0	0	0	0	0
45132	1	8.15414	8.15414	29.5	1000	34.4	6.84	63.84	7.49	135.03	0	7.52	-0.01	0	0	0	0	300	0	0	0	0	0	0	0	0	0	0	0	0	0	0	0	0	0	0
45132	1	8.1597	8.1597	29.5	1000	34.4	6.84	63.5	7.47	134.96	0	7.55	0	0	0	0	0	300	0	0	0	0	0	0	0	0	0	0	0	0	0	0	0	0	0	0
45132	1	8.16526	8.16526	29.5	1000	34.4	6.84	62.77	7.49	134.96	0	7.48	-0.01	0	0	0	0	300	0	0	0	0	0	0	0	0	0	0	0	0	0	0	0	0	0	0
45132	1	8.17082	8.17082	29.5	990	34.5	6.84	62.53	7.48	134.97	0	7.52	-0.01	0	0	0	0	300	0	0	0	0	0	0	0	0	0	0	0	0	0	0	0	0	0	0
45132	1	8.17638	8.17638	29.5	1000	34.5	6.84	62.06	7.49	135.01	0	7.55	-0.01	0	0	0	0	300	0	0	0	0	0	0	0	0	0	0	0	0	0	0	0	0	0	0
45132	1	8.18194	8.18194	29.5	1000	34.7	6.84	62.01	7.48	134.97	0	7.47	-0.01	0	0	0	0	300	0	0	0	0	0	0	0	0	0	0	0	0	0	0	0	0	0	0
45132	1	8.1875	8.1875	29.5	1000	34.7	6.84	62.5	7.47	135.01	0	7.54	-0.01	0	0	0	0	300	0	0	0	0	0	0	0	0	0	0	0	0	0	0	0	0	0	0
45132	1	8.19306	8.19306	29.5	1000	34.8	6.84	63.59	7.48	134.95	0	7.51	-0.01	0	0	0	0	300	0	0	0	0	0	0	0	0	0	0	0	0	0	0	0	0	0	0
45132	1	8.19861	8.19861	29.5	1010	34.7	6.84	64.12	7.5	134.96	0	7.49	-0.01	0	0	0	0	300	0	0	0	0	0	0	0	0	0	0	0	0	0	0	0	0	0	0
45132	1	8.20417	8.20417	29.5	1000	34.8	6.84	64.37	7.5	135.02	0	7.49	-0.01	0	0	0	0	300	0	0	0	0	0	0	0	0	0	0	0	0	0	0	0	0	0	0
45132	1	8.20973	8.20973	29.5	1000	34.7	6.84	64.59	7.5	135.02	0	7.48	-0.01	0	0	0	0	300	0	0	0	0	0	0	0	0	0	0	0	0	0	0	0	0	0	0
45132	1	8.21529	8.21529	29.5	1000	34.6	6.84	64.62	7.47	135.02	0	7.48	-0.01	0	0	0	0	300	0	0	0	0	0	0	0	0	0	0	0	0	0	0	0	0	0	0
45132	1	8.22085	8.22085	29.5	1000	34.5	6.84	64.44	7.52	134.97	0	7.5	-0.01	0	0	0	0	300	0	0	0	0	0	0	0	0	0	0	0	0	0	0	0	0	0	0
45132	1	8.22641	8.22641	29.5	1000	34.6	6.84	64.46	7.5	134.97	0	7.51	-0.01	0	0	0	0	300	0	0	0	0	0	0	0	0	0	0	0	0	0	0	0	0	0	0
45132	1	8.23196	8.23196	29.5	1000	34.5	6.84	64.43	7.53	135	0	7.5	-0.01	0	0	0	0	300	0	0	0	0	0	0	0	0	0	0	0	0	0	0	0	0	0	0
45132	1	8.23752	8.23752	29.5	1000	34.5	6.84	64.48	7.52	134.95	0	7.56	-0.01	0	0	0	0	300	0	0	0	0	0	0	0	0	0	0	0	0	0	0	0	0	0	0
45132	1	8.24308	8.24308	29.5	1000	34.5	6.84	64.53	7.51	135	0	7.49	-0.01	0	0	0	0	300	0	0	0	0	0	0	0	0	0	0	0	0	0	0	0	0	0	0
45132	1	8.24864	8.24864	29.5	1000	34.6	6.84	64.72	7.49	134.96	0	7.49	-0.01	0	0	0	0	300	0	0	0	0	0	0	0	0	0	0	0	0	0	0	0	0	0	0
45132	1	8.2542	8.2542	29.5	1000	34.6	6.84	64.91	7.5	134.97	0	7.47	-0.01	0	0	0	0	300	0	0	0	0	0	0	0	0	0	0	0	0	0	0	0	0	0	0
45132	1	8.25976	8.25976	29.5	990	34.7	6.84	64.98	7.5	135.03	0	7.45	-0.01	0	0	0	0	300	0	0	0	0	0	0	0	0	0	0	0	0	0	0	0	0	0	0
45132	1	8.26532	8.26532	29.5	1010	34.7	6.84	64.95	7.48	135.03	0	7.53	-0.01	0	0	0	0	300	0	0	0	0	0	0	0	0	0	0	0	0	0	0	0	0	0	0
45132	1	8.27088	8.27088	29.5	1000	34.7	6.84	64.81	7.5	135.06	0	7.5	-0.01	0	0	0	0	300	0	0	0	0	0	0	0	0	0	0	0	0	0	0	0	0	0	0
45132	1	8.27644	8.27644	29.5	1000	34.6	6.84	64.81	7.48	134.99	0	7.48	-0.01	0	0	0	0	300	0	0	0	0	0	0	0	0	0	0	0	0	0	0	0	0	0	0
45132	1	8.282	8.282	29.5	1020	34.6	6.84	64.88	7.5	135.02	0	7.54	0	0	0	0	0	300	0	0	0	0	0	0	0	0	0	0	0	0	0	0	0	0	0	0
45132	1	8.28755	8.28755	29.5	1010	34.5	6.84	65.04	7.46	135.03	0	7.52	-0.01	0	0	0	0	300	0	0	0	0	0	0	0	0	0	0	0	0	0	0	0	0	0	0
45132	1	8.29311	8.29311	29.5	1000	34.5	6.84	65.11	7.48	135.01	0	7.51	-0.01	0	0	0	0	300	0	0	0	0	0	0	0	0	0	0	0	0	0	0	0	0	0	0
45132	1	8.29867	8.29867	29.5	1000	34.5	6.84	65.09	7.48	134.94	0	7.48	-0.01	0	0	0	0	300	0	0	0	0	0	0	0	0	0	0	0	0	0	0	0	0	0	0
45132	1	8.30423	8.30423	29.5	1000	34.5	6.84	64.78	7.48	134.95	0	7.49	-0.01	0	0	0	0	300	0	0	0	0	0	0	0	0	0	0	0	0	0	0	0	0	0	0
45132	1	8.30979	8.30979	29.5	1000	34.6	6.84	64.19	7.51	134.97	0	7.54	-0.01	0	0	0	0	300	0	0	0	0	0	0	0	0	0	0	0	0	0	0	0	0	0	0
45132	1	8.31535	8.31535	29.5	1010	34.6	6.84	64	7.55	135	0	7.47	-0.01	0	0	0	0	300	0	0	0	0	0	0	0	0	0	0	0	0	0	0	0	0	0	0
45132	1	8.32091	8.32091	29.5	1010	34.6	6.84	63.95	7.52	135.02	0	7.49	-0.01	0	0	0	0	300	0	0	0	0	0	0	0	0	0	0	0	0	0	0	0	0	0	0
45132	1	8.32646	8.32646	29.5	1010	34.6	6.84	63.94	7.51	135.04	0	7.47	-0.01	0	0	0	0	300	0	0	0	0	0	0	0	0	0	0	0	0	0	0	0	0	0	0
45132	1	8.33202	8.33202	29.5	1020	34.5	6.84	63.95	7.51	135	0	7.49	-0.01	0	0	0	0	300	0	0	0	0	0	0	0	0	0	0	0	0	0	0	0	0	0	0
45132	1	8.33758	8.33758	29.5	1010	34.5	6.84	63.97	7.51	135.02	0	7.58	-0.01	0	0	0	0	300	0	0	0	0	0	0	0	0	0	0	0	0	0	0	0	0	0	0
45132	1	8.34314	8.34314	29.5	1010	34.6	6.84	64.02	7.52	135.01	0	7.5	-0.01	0	0	0	0	300	0	0	0	0	0	0	0	0	0	0	0	0	0	0	0	0	0	0
45132	1	8.3487	8.3487	29.5	1000	34.7	6.84	64.07	7.5	134.99	0	7.47	-0.01	0	0	0	0	300	0	0	0	0	0	0	0	0	0	0	0	0	0	0	0	0	0	0
45132	1	8.35426	8.35426	29.5	1000	34.7	6.84	64.2	7.47	135	0	7.52	-0.01	0	0	0	0	300	0	0	0	0	0	0	0	0	0	0	0	0	0	0	0	0	0	0
45132	1	8.35981	8.35981	29.5	1000	34.7	6.84	64.27	7.49	135	0	7.53	-0.01	0	0	0	0	300	0	0	0	0	0	0	0	0	0	0	0	0	0	0	0	0	0	0
45132	1	8.36537	8.36537	29.5	1000	34.6	6.84	64.37	7.5	135	0	7.51	-0.01	0	0	0	0	300	0	0	0	0	0	0	0	0	0	0	0	0	0	0	0	0	0	0
45132	1	8.37093	8.37093	29.5	1000	34.6	6.84	64.4	7.5	135.05	0	7.49	-0.01	0	0	0	0	300	0	0	0	0	0	0	0	0	0	0	0	0	0	0	0	0	0	0
45132	1	8.37649	8.37649	29.5	1000	34.6	6.84	64.36	7.5	135.01	0	7.5	-0.01	0	0	0	0	300	0	0	0	0	0	0	0	0	0	0	0	0	0	0	0	0	0	0
45132	1	8.38205	8.38205	29.5	1000	34.6	6.84	64.29	7.45	134.99	0	7.47	-0.01	0	0	0	0	300	0	0	0	0	0	0	0	0	0	0	0	0	0	0	0	0	0	0
45132	1	8.38761	8.38761	29.5	1000	34.6	6.84	64.26	7.48	135.01	0	7.51	-0.01	0	0	0	0	300	0	0	0	0	0	0	0	0	0	0	0	0	0	0	0	0	0	0
45132	1	8.39317	8.39317	29.5	1000	34.6	6.84	64.18	7.49	135	0	7.52	-0.01	0	0	0	0	300	0	0	0	0	0	0	0	0	0	0	0	0	0	0	0	0	0	0
45132	1	8.39872	8.39872	29.5	1000	34.5	6.84	64.15	7.49	135	0	7.46	-0.01	0	0	0	0	300	0	0	0	0	0	0	0	0	0	0	0	0	0	0	0	0	0	0
45132	1	8.40428	8.40428	29.5	1000	34.5	6.84	64.07	7.49	135	0	7.5	-0.01	0	0	0	0	300	0	0	0	0	0	0	0	0	0	0	0	0	0	0	0	0	0	0
45132	1	8.40984	8.40984	29.5	1010	34.6	6.84	63.99	7.49	135	0	7.55	-0.01	0	0	0	0	300	0	0	0	0	0	0	0	0	0	0	0	0	0	0	0	0	0	0
45132	1	8.4154	8.4154	29.5	1010	34.6	6.84	63.84	7.51	134.99	0	7.5	-0.01	0	0	0	0	300	0	0	0	0	0	0	0	0	0	0	0	0	0	0	0	0	0	0
45132	1	8.42096	8.42096	29.5	1010	34.6	6.84	63.7	7.5	135	0	7.5	-0.01	0	0	0	0	300	0	0	0	0	0	0	0	0	0	0	0	0	0	0	0	0	0	0
45132	1	8.42652	8.42652	29.5	1010	34.7	6.84	63.4	7.52	135.01	0	7.53	-0.01	0	0	0	0	300	0	0	0	0	0	0	0	0	0	0	0	0	0	0	0	0	0	0
45132	1	8.43207	8.43207	29.5	1010	34.6	6.84	62.83	7.51	135	0	7.61	-0.01	0	0	0	0	300	0	0	0	0	0	0	0	0	0	0	0	0	0	0	0	0	0	0
45132	1	8.43763	8.43763	29.5	1000	34.5	6.84	62.68	7.51	134.99	0	7.46	-0.01	0	0	0	0	300	0	0	0	0	0	0	0	0	0	0	0	0	0	0	0	0	0	0
45132	1	8.44319	8.44319	29.5	990	34.5	6.84	62.36	7.55	134.98	0	7.46	-0.01	0	0	0	0	300	0	0	0	0	0	0	0	0	0	0	0	0	0	0	0	0	0	0
45132	1	8.44875	8.44875	29.5	1000	34.6	6.84	62.29	7.5	135.02	0	7.52	-0.01	0	0	0	0	300	0	0	0	0	0	0	0	0	0	0	0	0	0	0	0	0	0	0
45132	1	8.45431	8.45431	29.5	990	34.6	6.84	62.32	7.52	134.99	0	7.47	-0.01	0	0	0	0	300	0	0	0	0	0	0	0	0	0	0	0	0	0	0	0	0	0	0
45132	1	8.45987	8.45987	29.5	1000	34.5	6.84	62.41	7.49	135	0	7.54	-0.01	0	0	0	0	300	0	0	0	0	0	0	0	0	0	0	0	0	0	0	0	0	0	0
45132	1	8.46543	8.46543	29.5	1000	34.5	6.84	62.87	7.52	134.99	0	7.51	-0.01	0	0	0	0	300	0	0	0	0	0	0	0	0	0	0	0	0	0	0	0	0	0	0
45132	1	8.47098	8.47098	29.5	1000	34.6	6.84	63.15	7.53	134.98	0	7.48	0	0	0	0	0	300	0	0	0	0	0	0	0	0	0	0	0	0	0	0	0	0	0	0
45132	1	8.47654	8.47654	29.5	1000	34.6	6.84	63.6	7.49	134.98	0	7.55	-0.01	0	0	0	0	300	0	0	0	0	0	0	0	0	0	0	0	0	0	0	0	0	0	0
45132	1	8.4821	8.4821	29.5	1000	34.6	6.84	63.78	7.48	135	0	7.53	-0.01	0	0	0	0	300	0	0	0	0	0	0	0	0	0	0	0	0	0	0	0	0	0	0
45132	1	8.48766	8.48766	29.5	1000	34.6	6.84	64.08	7.46	134.99	0	7.42	-0.01	0	0	0	0	300	0	0	0	0	0	0	0	0	0	0	0	0	0	0	0	0	0	0
45132	1	8.49322	8.49322	29.5	990	34.5	6.84	64.14	7.5	135	0	7.5	0	0	0	0	0	300	0	0	0	0	0	0	0	0	0	0	0	0	0	0	0	0	0	0
45132.1	1	8.49878	8.49878	29.5	1000	34.5	6.84	64.23	7.5	134.98	0	7.49	-0.01	0	0	0	0	300	0	0	0	0	0	0	0	0	0	0	0	0	0	0	0	0	0	0
45132.1	1	8.50434	8.50434	29.5	1000	34.5	6.84	64.52	7.48	135.01	0	7.55	-0.01	0	0	0	0	300	0	0	0	0	0	0	0	0	0	0	0	0	0	0	0	0	0	0
45132.1	1	8.50989	8.50989	29.5	990	34.5	6.84	64.57	7.46	134.99	0	7.52	-0.01	0	0	0	0	300	0	0	0	0	0	0	0	0	0	0	0	0	0	0	0	0	0	0
45132.1	1	8.51545	8.51545	29.5	990	34.6	6.84	64.63	7.47	135.01	0	7.49	-0.01	0	0	0	0	300	0	0	0	0	0	0	0	0	0	0	0	0	0	0	0	0	0	0
45132.1	1	8.52101	8.52101	29.5	990	34.6	6.84	64.63	7.47	135.01	0	7.57	-0.01	0	0	0	0	300	0	0	0	0	0	0	0	0	0	0	0	0	0	0	0	0	0	0
45132.1	1	8.52657	8.52657	29.5	1000	34.7	6.84	64.87	7.51	134.99	0	7.48	-0.01	0	0	0	0	300	0	0	0	0	0	0	0	0	0	0	0	0	0	0	0	0	0	0
45132.1	1	8.53213	8.53213	29.5	1000	34.7	6.84	65.15	7.5	135	0	7.54	-0.01	0	0	0	0	300	0	0	0	0	0	0	0	0	0	0	0	0	0	0	0	0	0	0
45132.1	1	8.53768	8.53768	29.5	1000	34.7	6.84	65.83	7.5	135	0	7.49	-0.01	0	0	0	0	300	0	0	0	0	0	0	0	0	0	0	0	0	0	0	0	0	0	0
45132.1	1	8.54324	8.54324	29.5	1000	34.6	6.84	65.8	7.48	134.99	0	7.48	-0.01	0	0	0	0	300	0	0	0	0	0	0	0	0	0	0	0	0	0	0	0	0	0	0
45132.1	1	8.5488	8.5488	29.5	970	34.6	6.84	65.67	7.51	135.01	0	7.54	-0.01	0	0	0	0	300	0	0	0	0	0	0	0	0	0	0	0	0	0	0	0	0	0	0
45132.1	1	8.55436	8.55436	29.6	1000	34.6	6.84	65.63	7.54	135	0	7.53	-0.01	0	0	0	0	300	0	0	0	0	0	0	0	0	0	0	0	0	0	0	0	0	0	0	'Magnetic Agitator in Reactor4 reports control lost'	'Magnetic Agitator in Reactor4 reports stirrer OK'
45132.1	1	8.55992	8.55992	29.6	1020	34.2	6.84	65.59	7.52	135.01	0	7.49	-0.01	0	0	0	0	300	0	0	0	0	0	0	0	0	0	0	0	0	0	0	0	0	0	0
45132.1	1	8.56548	8.56548	29.5	1010	34.1	6.84	65.45	7.51	135	0	7.49	-0.01	0	0	0	0	300	0	0	0	0	0	0	0	0	0	0	0	0	0	0	0	0	0	0
45132.1	1	8.57104	8.57104	29.5	1010	34.3	6.84	64.83	7.52	134.96	0	7.47	-0.01	0	0	0	0	300	0	0	0	0	0	0	0	0	0	0	0	0	0	0	0	0	0	0
45132.1	1	8.5766	8.5766	29.5	1010	34.5	6.84	64.03	7.5	134.97	0	7.54	-0.01	0	0	0	0	300	0	0	0	0	0	0	0	0	0	0	0	0	0	0	0	0	0	0
45132.1	1	8.58215	8.58215	29.5	1010	34.6	6.84	63.77	7.53	134.99	0	7.49	-0.01	0	0	0	0	300	0	0	0	0	0	0	0	0	0	0	0	0	0	0	0	0	0	0
45132.1	1	8.58771	8.58771	29.5	1010	34.7	6.84	63.61	7.49	135	0	7.53	-0.01	0	0	0	0	300	0	0	0	0	0	0	0	0	0	0	0	0	0	0	0	0	0	0
45132.1	1	8.59327	8.59327	29.5	990	34.7	6.84	63.43	7.5	134.98	0	7.47	-0.01	0	0	0	0	300	0	0	0	0	0	0	0	0	0	0	0	0	0	0	0	0	0	0
45132.1	1	8.59883	8.59883	29.5	1000	34.7	6.84	63.63	7.47	135.01	0	7.5	-0.01	0	0	0	0	300	0	0	0	0	0	0	0	0	0	0	0	0	0	0	0	0	0	0
45132.1	1	8.60439	8.60439	29.5	1000	34.8	6.84	63.66	7.49	135.01	0	7.45	-0.01	0	0	0	0	300	0	0	0	0	0	0	0	0	0	0	0	0	0	0	0	0	0	0
45132.1	1	8.60994	8.60994	29.5	1000	34.7	6.84	63.67	7.49	134.99	0	7.49	-0.01	0	0	0	0	300	0	0	0	0	0	0	0	0	0	0	0	0	0	0	0	0	0	0
45132.1	1	8.6155	8.6155	29.5	1000	34.6	6.84	63.68	7.47	135.01	0	7.47	-0.01	0	0	0	0	300	0	0	0	0	0	0	0	0	0	0	0	0	0	0	0	0	0	0
45132.1	1	8.62106	8.62106	29.5	1000	34.5	6.84	63.66	7.49	134.98	0	7.49	-0.01	0	0	0	0	300	0	0	0	0	0	0	0	0	0	0	0	0	0	0	0	0	0	0
45132.1	1	8.62662	8.62662	29.5	1000	34.5	6.84	63.59	7.45	135	0	7.51	-0.01	0	0	0	0	300	0	0	0	0	0	0	0	0	0	0	0	0	0	0	0	0	0	0
45132.1	1	8.63218	8.63218	29.5	990	34.5	6.84	63.51	7.47	135.03	0	7.45	-0.01	0	0	0	0	300	0	0	0	0	0	0	0	0	0	0	0	0	0	0	0	0	0	0
45132.1	1	8.63774	8.63774	29.5	1000	34.5	6.84	63.53	7.51	135.01	0	7.48	-0.01	0	0	0	0	300	0	0	0	0	0	0	0	0	0	0	0	0	0	0	0	0	0	0
45132.1	1	8.6433	8.6433	29.5	1000	34.6	6.84	63.67	7.49	134.98	0	7.53	-0.01	0	0	0	0	300	0	0	0	0	0	0	0	0	0	0	0	0	0	0	0	0	0	0
45132.1	1	8.64885	8.64885	29.5	990	34.6	6.84	63.77	7.46	134.95	0	7.5	-0.01	0	0	0	0	300	0	0	0	0	0	0	0	0	0	0	0	0	0	0	0	0	0	0
45132.1	1	8.65441	8.65441	29.5	1000	34.6	6.84	64.15	7.48	135.02	0	7.48	-0.01	0	0	0	0	300	0	0	0	0	0	0	0	0	0	0	0	0	0	0	0	0	0	0
45132.1	1	8.65997	8.65997	29.5	990	34.5	6.84	64.16	7.52	134.96	0	7.52	-0.01	0	0	0	0	300	0	0	0	0	0	0	0	0	0	0	0	0	0	0	0	0	0	0
45132.1	1	8.66553	8.66553	29.5	1000	34.6	6.84	64.18	7.55	135	0	7.55	-0.01	0	0	0	0	300	0	0	0	0	0	0	0	0	0	0	0	0	0	0	0	0	0	0
45132.1	1	8.67109	8.67109	29.5	990	34.6	6.84	64.24	7.52	135	0	7.45	-0.01	0	0	0	0	300	0	0	0	0	0	0	0	0	0	0	0	0	0	0	0	0	0	0
45132.1	1	8.67665	8.67665	29.5	990	34.5	6.84	64.25	7.54	135	0	7.5	-0.01	0	0	0	0	300	0	0	0	0	0	0	0	0	0	0	0	0	0	0	0	0	0	0
45132.1	1	8.6822	8.6822	29.5	1000	34.6	6.84	64.25	7.52	134.99	0	7.53	-0.01	0	0	0	0	300	0	0	0	0	0	0	0	0	0	0	0	0	0	0	0	0	0	0
45132.1	1	8.68776	8.68776	29.5	1000	34.6	6.84	64.25	7.48	134.94	0	7.55	-0.01	0	0	0	0	300	0	0	0	0	0	0	0	0	0	0	0	0	0	0	0	0	0	0
45132.1	1	8.69332	8.69332	29.5	990	34.6	6.84	64.09	7.49	135.02	0	7.53	-0.01	0	0	0	0	300	0	0	0	0	0	0	0	0	0	0	0	0	0	0	0	0	0	0
45132.1	1	8.69888	8.69888	29.5	1000	34.6	6.84	64.04	7.49	135.02	0	7.52	-0.01	0	0	0	0	300	0	0	0	0	0	0	0	0	0	0	0	0	0	0	0	0	0	0
45132.1	1	8.70444	8.70444	29.5	1000	34.6	6.84	63.97	7.49	134.95	0	7.54	-0.01	0	0	0	0	300	0	0	0	0	0	0	0	0	0	0	0	0	0	0	0	0	0	0
45132.1	1	8.71	8.71	29.5	1000	34.6	6.84	63.99	7.54	134.96	0	7.58	-0.01	0	0	0	0	300	0	0	0	0	0	0	0	0	0	0	0	0	0	0	0	0	0	0
45132.1	1	8.71556	8.71556	29.5	990	34.6	6.84	64.06	7.49	134.99	0	7.55	-0.01	0	0	0	0	300	0	0	0	0	0	0	0	0	0	0	0	0	0	0	0	0	0	0
45132.1	1	8.72111	8.72111	29.5	1000	34.6	6.84	64.12	7.5	134.97	0	7.51	-0.01	0	0	0	0	300	0	0	0	0	0	0	0	0	0	0	0	0	0	0	0	0	0	0
45132.1	1	8.72667	8.72667	29.5	990	34.6	6.84	64.21	7.49	135.01	0	7.54	-0.01	0	0	0	0	300	0	0	0	0	0	0	0	0	0	0	0	0	0	0	0	0	0	0
45132.1	1	8.73223	8.73223	29.5	1000	34.5	6.84	64.23	7.5	134.99	0	7.51	-0.01	0	0	0	0	300	0	0	0	0	0	0	0	0	0	0	0	0	0	0	0	0	0	0
45132.1	1	8.73779	8.73779	29.5	1000	34.6	6.84	64.26	7.48	135.04	0	7.49	-0.01	0	0	0	0	300	0	0	0	0	0	0	0	0	0	0	0	0	0	0	0	0	0	0
45132.1	1	8.74335	8.74335	29.5	1000	34.6	6.84	64.23	7.5	135.01	0	7.51	-0.01	0	0	0	0	300	0	0	0	0	0	0	0	0	0	0	0	0	0	0	0	0	0	0
45132.1	1	8.74891	8.74891	29.5	990	34.6	6.84	64.2	7.48	134.97	0	7.52	-0.01	0	0	0	0	300	0	0	0	0	0	0	0	0	0	0	0	0	0	0	0	0	0	0
45132.1	1	8.75447	8.75447	29.5	1000	34.5	6.84	64.05	7.5	134.98	0	7.5	-0.01	0	0	0	0	300	0	0	0	0	0	0	0	0	0	0	0	0	0	0	0	0	0	0
45132.1	1	8.76002	8.76002	29.5	990	34.5	6.84	63.88	7.49	135.04	0	7.49	-0.01	0	0	0	0	300	0	0	0	0	0	0	0	0	0	0	0	0	0	0	0	0	0	0
45132.1	1	8.76558	8.76558	29.5	1000	34.5	6.84	63.45	7.47	135.02	0	7.47	-0.01	0	0	0	0	300	0	0	0	0	0	0	0	0	0	0	0	0	0	0	0	0	0	0
45132.1	1	8.77114	8.77114	29.5	1000	34.5	6.84	63.29	7.5	135.04	0	7.47	-0.01	0	0	0	0	300	0	0	0	0	0	0	0	0	0	0	0	0	0	0	0	0	0	0
45132.1	1	8.7767	8.7767	29.5	990	34.6	6.84	63.24	7.52	135.09	0	7.5	-0.01	0	0	0	0	300	0	0	0	0	0	0	0	0	0	0	0	0	0	0	0	0	0	0
45132.1	1	8.78226	8.78226	29.5	1000	34.6	6.84	63.24	7.52	135	0	7.44	-0.01	0	0	0	0	300	0	0	0	0	0	0	0	0	0	0	0	0	0	0	0	0	0	0
45132.1	1	8.78782	8.78782	29.5	990	34.8	6.84	63.19	7.52	135	0	7.49	-0.01	0	0	0	0	300	0	0	0	0	0	0	0	0	0	0	0	0	0	0	0	0	0	0
45132.1	1	8.79337	8.79337	29.5	1000	34.7	6.84	63.18	7.54	135.02	0	7.46	-0.01	0	0	0	0	300	0	0	0	0	0	0	0	0	0	0	0	0	0	0	0	0	0	0
45132.1	1	8.79893	8.79893	29.5	1000	34.6	6.84	63.15	7.5	134.98	0	7.52	-0.01	0	0	0	0	300	0	0	0	0	0	0	0	0	0	0	0	0	0	0	0	0	0	0
45132.1	1	8.80449	8.80449	29.5	1010	34.5	6.84	63.14	7.51	135.02	0	7.48	-0.01	0	0	0	0	300	0	0	0	0	0	0	0	0	0	0	0	0	0	0	0	0	0	0
45132.1	1	8.81005	8.81005	29.5	1010	34.5	6.84	63.15	7.5	135.01	0	7.49	-0.01	0	0	0	0	300	0	0	0	0	0	0	0	0	0	0	0	0	0	0	0	0	0	0
45132.1	1	8.81561	8.81561	29.5	1010	34.6	6.84	63.14	7.53	135.01	0	7.48	-0.01	0	0	0	0	300	0	0	0	0	0	0	0	0	0	0	0	0	0	0	0	0	0	0
45132.1	1	8.82117	8.82117	29.5	980	34.6	6.84	63.16	7.51	135.02	0	7.52	-0.01	0	0	0	0	300	0	0	0	0	0	0	0	0	0	0	0	0	0	0	0	0	0	0
45132.1	1	8.82673	8.82673	29.6	870	34.4	6.84	63.1	7.5	134.98	0	7.43	-0.01	0	0	0	0	300	0	0	0	0	0	0	0	0	0	0	0	0	0	0	0	0	0	0	'Magnetic Agitator in Reactor4 reports control lost'
45132.1	1	8.83228	8.83228	29.6	980	34.2	6.84	63	7.5	134.98	0	7.52	-0.01	0	0	0	0	300	0	0	0	0	0	0	0	0	0	0	0	0	0	0	0	0	0	0	'Magnetic Agitator in Reactor4 reports stirrer OK'
45132.1	1	8.83784	8.83784	29.6	1000	33.9	6.84	62.41	7.48	135	0	7.45	-0.01	0	0	0	0	300	0	0	0	0	0	0	0	0	0	0	0	0	0	0	0	0	0	0
45132.1	1	8.8434	8.8434	29.6	980	33.8	6.84	61.44	7.49	135	0	7.48	-0.01	0	0	0	0	300	0	0	0	0	0	0	0	0	0	0	0	0	0	0	0	0	0	0
45132.1	1	8.84896	8.84896	29.6	990	33.7	6.84	58.06	7.47	134.99	0	7.5	-0.01	0	0	0	0	300	0	0	0	0	0	0	0	0	0	0	0	0	0	0	0	0	0	0
45132.1	1	8.85452	8.85452	29.6	990	33.8	6.84	56.86	7.46	134.99	0	7.51	-0.01	0	0	0	0	300	0	0	0	0	0	0	0	0	0	0	0	0	0	0	0	0	0	0
45132.1	1	8.86008	8.86008	29.6	980	33.7	6.84	54.67	7.47	134.97	0	7.52	-0.01	0	0	0	0	300	0	0	0	0	0	0	0	0	0	0	0	0	0	0	0	0	0	0
45132.1	1	8.86564	8.86564	29.6	1000	33.8	6.83	54	7.5	135.07	0	7.53	-0.01	0	0	0	0	300	0	0	0	0	0	0	0	0	0	0	0	0	0	0	0	0	0	0
45132.1	1	8.87119	8.87119	29.6	990	33.9	6.83	52.95	7.49	134.97	0	7.5	-0.01	0	0	0	0	300	0	0	0	0	0	0	0	0	0	0	0	0	0	0	0	0	0	0
45132.1	1	8.87675	8.87675	29.6	1120	33.9	6.83	52.73	7.51	134.98	0	7.47	-0.01	0	0	0	0	300	0	0	0	0	0	0	0	0	0	0	0	0	0	0	0	0	0	0
45132.1	1	8.88231	8.88231	29.6	1110	34	6.83	52.09	7.49	135.01	0	7.49	-0.01	0	0	0	0	300	0	0	0	0	0	0	0	0	0	0	0	0	0	0	0	0	0	0
45132.1	1	8.88787	8.88787	29.6	1080	34	6.83	51.45	7.49	135.05	0	7.54	-0.01	0	0	0	0	300	0	0	0	0	0	0	0	0	0	0	0	0	0	0	0	0	0	0
45132.1	1	8.89343	8.89343	29.6	1040	34.1	6.83	49.63	7.5	134.99	0	7.5	-0.01	0	0	0	0	300	0	0	0	0	0	0	0	0	0	0	0	0	0	0	0	0	0	0
45132.1	1	8.89899	8.89899	29.5	1000	34	6.83	48.74	7.5	134.99	0	7.52	-0.01	0	0	0	0	300	0	0	0	0	0	0	0	0	0	0	0	0	0	0	0	0	0	0
45132.1	1	8.90455	8.90455	29.5	990	34	6.83	48.77	7.54	135.02	0	7.49	-0.01	0	0	0	0	300	0	0	0	0	0	0	0	0	0	0	0	0	0	0	0	0	0	0
45132.1	1	8.9101	8.9101	29.5	1000	34	6.83	49.57	7.51	135	0	7.5	-0.01	0	0	0	0	300	0	0	0	0	0	0	0	0	0	0	0	0	0	0	0	0	0	0
45132.1	1	8.91566	8.91566	29.5	1000	34	6.83	50.14	7.53	135.06	0	7.52	-0.01	0	0	0	0	300	0	0	0	0	0	0	0	0	0	0	0	0	0	0	0	0	0	0
45132.1	1	8.92122	8.92122	29.5	1000	34.1	6.83	51.42	7.53	135	0	7.54	-0.01	0	0	0	0	300	0	0	0	0	0	0	0	0	0	0	0	0	0	0	0	0	0	0
45132.1	1	8.92678	8.92678	29.5	990	34.1	6.83	51.92	7.53	135.02	0	7.45	-0.01	0	0	0	0	300	0	0	0	0	0	0	0	0	0	0	0	0	0	0	0	0	0	0
45132.1	1	8.93234	8.93234	29.5	1030	34	6.83	52.85	7.5	134.96	0	7.51	-0.01	0	0	0	0	300	0	0	0	0	0	0	0	0	0	0	0	0	0	0	0	0	0	0
45132.1	1	8.9379	8.9379	29.5	1010	34.1	6.84	53.04	7.51	135.06	0	7.49	-0.01	0	0	0	0	300	0	0	0	0	0	0	0	0	0	0	0	0	0	0	0	0	0	0
45132.1	1	8.94346	8.94346	29.4	1010	34.4	6.84	53.3	7.49	135.04	0	7.53	-0.01	0	0	0	0	300	0	0	0	0	0	0	0	0	0	0	0	0	0	0	0	0	0	0
45132.1	1	8.94901	8.94901	29.4	990	34.8	6.84	53.52	7.48	134.94	0	7.45	-0.01	0	0	0	0	300	0	0	0	0	0	0	0	0	0	0	0	0	0	0	0	0	0	0
45132.1	1	8.95457	8.95457	29.3	1000	35.2	6.84	54.82	7.48	135	0	7.57	-0.01	0	0	0	0	300	0	0	0	0	0	0	0	0	0	0	0	0	0	0	0	0	0	0
45132.1	1	8.96013	8.96013	29.3	1000	35.3	6.84	56.56	7.49	135	0	7.48	-0.01	0	0	0	0	300	0	0	0	0	0	0	0	0	0	0	0	0	0	0	0	0	0	0
45132.1	1	8.96569	8.96569	29.4	1020	35.3	6.84	57.32	7.49	134.95	0	7.47	-0.01	0	0	0	0	300	0	0	0	0	0	0	0	0	0	0	0	0	0	0	0	0	0	0
45132.1	1	8.97125	8.97125	29.4	1000	35.2	6.84	58.45	7.48	134.99	0	7.48	-0.01	0	0	0	0	300	0	0	0	0	0	0	0	0	0	0	0	0	0	0	0	0	0	0
45132.1	1	8.97681	8.97681	29.4	990	35.1	6.84	58.98	7.5	135.02	0	7.47	-0.01	0	0	0	0	300	0	0	0	0	0	0	0	0	0	0	0	0	0	0	0	0	0	0
45132.1	1	8.98237	8.98237	29.4	990	35	6.84	59.82	7.49	135.02	0	7.45	-0.01	0	0	0	0	300	0	0	0	0	0	0	0	0	0	0	0	0	0	0	0	0	0	0
45132.1	1	8.98792	8.98792	29.4	1000	34.8	6.84	60.05	7.49	134.94	0	7.5	-0.01	0	0	0	0	300	0	0	0	0	0	0	0	0	0	0	0	0	0	0	0	0	0	0
45132.1	1	8.99348	8.99348	29.4	1010	34.7	6.84	60.78	7.46	135.03	0	7.53	-0.01	0	0	0	0	300	0	0	0	0	0	0	0	0	0	0	0	0	0	0	0	0	0	0
45132.1	1	8.99904	8.99904	29.5	1010	34.8	6.84	61.13	7.47	134.99	0	7.47	-0.01	0	0	0	0	300	0	0	0	0	0	0	0	0	0	0	0	0	0	0	0	0	0	0
45132.1	1	9.0046	9.0046	29.5	1010	34.7	6.84	61.38	7.49	134.98	0	7.53	-0.01	0	0	0	0	300	0	0	0	0	0	0	0	0	0	0	0	0	0	0	0	0	0	0
45132.1	1	9.01016	9.01016	29.5	990	34.7	6.84	61.36	7.48	135.02	0	7.5	-0.01	0	0	0	0	300	0	0	0	0	0	0	0	0	0	0	0	0	0	0	0	0	0	0
45132.1	1	9.01572	9.01572	29.5	1000	34.8	6.84	60.99	7.51	134.95	0	7.47	-0.01	0	0	0	0	300	0	0	0	0	0	0	0	0	0	0	0	0	0	0	0	0	0	0
45132.1	1	9.02128	9.02128	29.5	1000	34.7	6.84	60.83	7.49	135	0	7.49	-0.01	0	0	0	0	300	0	0	0	0	0	0	0	0	0	0	0	0	0	0	0	0	0	0
45132.1	1	9.02684	9.02684	29.5	1000	34.7	6.84	60.73	7.49	134.99	0	7.47	-0.01	0	0	0	0	300	0	0	0	0	0	0	0	0	0	0	0	0	0	0	0	0	0	0
45132.1	1	9.03239	9.03239	29.5	990	34.7	6.84	60.52	7.53	135.01	0	7.5	-0.01	0	0	0	0	300	0	0	0	0	0	0	0	0	0	0	0	0	0	0	0	0	0	0
45132.1	1	9.03795	9.03795	29.5	1000	34.6	6.84	60.41	7.51	134.99	0	7.45	-0.01	0	0	0	0	300	0	0	0	0	0	0	0	0	0	0	0	0	0	0	0	0	0	0
45132.1	1	9.04351	9.04351	29.5	1000	34.5	6.84	60.43	7.53	135.04	0	7.48	-0.01	0	0	0	0	300	0	0	0	0	0	0	0	0	0	0	0	0	0	0	0	0	0	0
45132.1	1	9.04907	9.04907	29.5	1000	34.5	6.84	60.5	7.53	134.99	0	7.53	-0.01	0	0	0	0	300	0	0	0	0	0	0	0	0	0	0	0	0	0	0	0	0	0	0
45132.1	1	9.05463	9.05463	29.5	1000	34.5	6.84	60.58	7.49	135	0	7.44	-0.01	0	0	0	0	300	0	0	0	0	0	0	0	0	0	0	0	0	0	0	0	0	0	0
45132.1	1	9.06019	9.06019	29.5	1000	34.5	6.84	60.69	7.48	134.99	0	7.46	-0.01	0	0	0	0	300	0	0	0	0	0	0	0	0	0	0	0	0	0	0	0	0	0	0
45132.1	1	9.06574	9.06574	29.5	1000	34.6	6.84	60.98	7.5	135.01	0	7.44	-0.01	0	0	0	0	300	0	0	0	0	0	0	0	0	0	0	0	0	0	0	0	0	0	0
45132.1	1	9.0713	9.0713	29.5	1000	34.8	6.84	61.21	7.49	135.02	0	7.52	-0.01	0	0	0	0	300	0	0	0	0	0	0	0	0	0	0	0	0	0	0	0	0	0	0
45132.1	1	9.07686	9.07686	29.5	1000	34.8	6.84	61.64	7.48	134.99	0	7.51	-0.01	0	0	0	0	300	0	0	0	0	0	0	0	0	0	0	0	0	0	0	0	0	0	0
45132.1	1	9.08242	9.08242	29.5	1000	34.8	6.84	61.63	7.5	135.01	0	7.53	-0.01	0	0	0	0	300	0	0	0	0	0	0	0	0	0	0	0	0	0	0	0	0	0	0
45132.1	1	9.08798	9.08798	29.5	1000	34.7	6.84	61.6	7.47	134.99	0	7.44	-0.01	0	0	0	0	300	0	0	0	0	0	0	0	0	0	0	0	0	0	0	0	0	0	0
45132.1	1	9.09354	9.09354	29.5	990	34.7	6.84	61.63	7.48	135	0	7.57	-0.01	0	0	0	0	300	0	0	0	0	0	0	0	0	0	0	0	0	0	0	0	0	0	0
45132.1	1	9.0991	9.0991	29.5	1000	34.5	6.84	61.59	7.49	134.98	0	7.5	-0.01	0	0	0	0	300	0	0	0	0	0	0	0	0	0	0	0	0	0	0	0	0	0	0
45132.1	1	9.10466	9.10466	29.5	1000	34.5	6.84	61.47	7.47	134.99	0	7.46	-0.01	0	0	0	0	300	0	0	0	0	0	0	0	0	0	0	0	0	0	0	0	0	0	0
45132.1	1	9.11021	9.11021	29.5	1000	34.6	6.84	61.42	7.5	134.96	0	7.52	-0.01	0	0	0	0	300	0	0	0	0	0	0	0	0	0	0	0	0	0	0	0	0	0	0
45132.1	1	9.11577	9.11577	29.5	1000	34.7	6.84	61.35	7.51	134.99	0	7.44	-0.01	0	0	0	0	300	0	0	0	0	0	0	0	0	0	0	0	0	0	0	0	0	0	0
45132.1	1	9.12133	9.12133	29.5	990	34.7	6.84	61.32	7.52	134.97	0	7.47	-0.01	0	0	0	0	300	0	0	0	0	0	0	0	0	0	0	0	0	0	0	0	0	0	0
45132.1	1	9.12689	9.12689	29.5	1000	34.7	6.84	61.57	7.51	134.98	0	7.47	-0.01	0	0	0	0	300	0	0	0	0	0	0	0	0	0	0	0	0	0	0	0	0	0	0
45132.1	1	9.13245	9.13245	29.5	1000	34.7	6.84	61.9	7.51	134.98	0	7.49	-0.01	0	0	0	0	300	0	0	0	0	0	0	0	0	0	0	0	0	0	0	0	0	0	0
45132.1	1	9.13801	9.13801	29.5	1000	34.6	6.84	62.87	7.49	134.98	0	7.45	-0.01	0	0	0	0	300	0	0	0	0	0	0	0	0	0	0	0	0	0	0	0	0	0	0
45132.1	1	9.14357	9.14357	29.5	990	34.5	6.84	63.11	7.53	134.99	0	7.43	-0.01	0	0	0	0	300	0	0	0	0	0	0	0	0	0	0	0	0	0	0	0	0	0	0
45132.1	1	9.14912	9.14912	29.5	990	34.6	6.84	63.16	7.52	134.99	0	7.55	-0.01	0	0	0	0	300	0	0	0	0	0	0	0	0	0	0	0	0	0	0	0	0	0	0
45132.1	1	9.15468	9.15468	29.5	990	34.5	6.84	63.26	7.49	134.94	0	7.53	-0.01	0	0	0	0	300	0	0	0	0	0	0	0	0	0	0	0	0	0	0	0	0	0	0
45132.1	1	9.16024	9.16024	29.5	990	34.5	6.84	63.3	7.5	135.02	0	7.51	-0.01	0	0	0	0	300	0	0	0	0	0	0	0	0	0	0	0	0	0	0	0	0	0	0
45132.1	1	9.1658	9.1658	29.5	990	34.6	6.84	63.29	7.49	134.97	0	7.5	-0.01	0	0	0	0	300	0	0	0	0	0	0	0	0	0	0	0	0	0	0	0	0	0	0
45132.1	1	9.17136	9.17136	29.5	990	34.6	6.84	63.29	7.52	135	0	7.49	-0.01	0	0	0	0	300	0	0	0	0	0	0	0	0	0	0	0	0	0	0	0	0	0	0
45132.1	1	9.17692	9.17692	29.5	1000	34.6	6.84	63.23	7.52	135.04	0	7.49	-0.01	0	0	0	0	300	0	0	0	0	0	0	0	0	0	0	0	0	0	0	0	0	0	0
45132.1	1	9.18248	9.18248	29.5	990	34.7	6.84	63.16	7.52	135	0	7.53	-0.01	0	0	0	0	300	0	0	0	0	0	0	0	0	0	0	0	0	0	0	0	0	0	0
45132.1	1	9.18803	9.18803	29.5	1000	34.6	6.84	63.03	7.49	135.01	0	7.46	-0.01	0	0	0	0	300	0	0	0	0	0	0	0	0	0	0	0	0	0	0	0	0	0	0
45132.1	1	9.19359	9.19359	29.5	990	34.6	6.84	62.96	7.49	135.02	0	7.49	-0.01	0	0	0	0	300	0	0	0	0	0	0	0	0	0	0	0	0	0	0	0	0	0	0
45132.1	1	9.19915	9.19915	29.5	1000	34.6	6.84	62.78	7.49	134.98	0	7.49	-0.01	0	0	0	0	300	0	0	0	0	0	0	0	0	0	0	0	0	0	0	0	0	0	0
45132.1	1	9.20471	9.20471	29.5	990	34.5	6.84	62.72	7.49	135.01	0	7.49	-0.01	0	0	0	0	300	0	0	0	0	0	0	0	0	0	0	0	0	0	0	0	0	0	0
45132.1	1	9.21027	9.21027	29.5	1000	34.5	6.84	62.6	7.49	134.99	0	7.52	-0.01	0	0	0	0	300	0	0	0	0	0	0	0	0	0	0	0	0	0	0	0	0	0	0
45132.1	1	9.21583	9.21583	29.5	1000	34.5	6.84	62.47	7.49	135.04	0	7.51	-0.01	0	0	0	0	300	0	0	0	0	0	0	0	0	0	0	0	0	0	0	0	0	0	0
45132.1	1	9.22139	9.22139	29.5	990	34.5	6.84	62.44	7.49	134.98	0	7.54	-0.01	0	0	0	0	300	0	0	0	0	0	0	0	0	0	0	0	0	0	0	0	0	0	0
45132.1	1	9.22695	9.22695	29.5	990	34.5	6.84	62.39	7.5	135.01	0	7.48	-0.01	0	0	0	0	300	0	0	0	0	0	0	0	0	0	0	0	0	0	0	0	0	0	0
45132.1	1	9.23251	9.23251	29.5	1000	34.6	6.84	62.32	7.49	134.97	0	7.55	-0.01	0	0	0	0	300	0	0	0	0	0	0	0	0	0	0	0	0	0	0	0	0	0	0
45132.1	1	9.23806	9.23806	29.5	990	34.6	6.84	62.24	7.46	135.01	0	7.52	-0.01	0	0	0	0	300	0	0	0	0	0	0	0	0	0	0	0	0	0	0	0	0	0	0
45132.1	1	9.24362	9.24362	29.5	1000	34.6	6.84	62.17	7.49	135.03	0	7.52	-0.01	0	0	0	0	300	0	0	0	0	0	0	0	0	0	0	0	0	0	0	0	0	0	0
45132.1	1	9.24918	9.24918	29.5	1000	34.5	6.84	61.98	7.48	135.04	0	7.48	-0.01	0	0	0	0	300	0	0	0	0	0	0	0	0	0	0	0	0	0	0	0	0	0	0
45132.1	1	9.25474	9.25474	29.5	990	34.5	6.84	61.97	7.5	134.99	0	7.49	-0.01	0	0	0	0	300	0	0	0	0	0	0	0	0	0	0	0	0	0	0	0	0	0	0
45132.1	1	9.2603	9.2603	29.5	990	34.5	6.84	62.01	7.5	134.99	0	7.5	-0.01	0	0	0	0	300	0	0	0	0	0	0	0	0	0	0	0	0	0	0	0	0	0	0
45132.1	1	9.26586	9.26586	29.5	1000	34.6	6.84	62.06	7.54	135	0	7.52	-0.01	0	0	0	0	300	0	0	0	0	0	0	0	0	0	0	0	0	0	0	0	0	0	0
45132.1	1	9.27142	9.27142	29.5	1000	34.7	6.84	62.54	7.5	135.01	0	7.52	-0.01	0	0	0	0	300	0	0	0	0	0	0	0	0	0	0	0	0	0	0	0	0	0	0
45132.1	1	9.27697	9.27697	29.5	1000	34.7	6.84	63.21	7.51	135.02	0	7.51	-0.01	0	0	0	0	300	0	0	0	0	0	0	0	0	0	0	0	0	0	0	0	0	0	0
45132.1	1	9.28253	9.28253	29.5	1000	34.6	6.84	63.33	7.51	134.96	0	7.54	-0.01	0	0	0	0	300	0	0	0	0	0	0	0	0	0	0	0	0	0	0	0	0	0	0
45132.1	1	9.28809	9.28809	29.5	990	34.6	6.84	63.39	7.54	134.97	0	7.46	-0.01	0	0	0	0	300	0	0	0	0	0	0	0	0	0	0	0	0	0	0	0	0	0	0
45132.1	1	9.29365	9.29365	29.5	1000	34.6	6.84	63.35	7.54	134.97	0	7.56	-0.01	0	0	0	0	300	0	0	0	0	0	0	0	0	0	0	0	0	0	0	0	0	0	0
45132.1	1	9.29921	9.29921	29.5	1000	34.6	6.84	63.26	7.48	135	0	7.44	-0.01	0	0	0	0	300	0	0	0	0	0	0	0	0	0	0	0	0	0	0	0	0	0	0
45132.1	1	9.30477	9.30477	29.5	990	34.6	6.84	63.2	7.51	135.02	0	7.52	-0.01	0	0	0	0	300	0	0	0	0	0	0	0	0	0	0	0	0	0	0	0	0	0	0
45132.1	1	9.31032	9.31032	29.5	990	34.5	6.84	63.11	7.5	135.03	0	7.49	-0.01	0	0	0	0	300	0	0	0	0	0	0	0	0	0	0	0	0	0	0	0	0	0	0
45132.1	1	9.31588	9.31588	29.5	990	34.5	6.84	63.04	7.47	134.98	0	7.45	-0.01	0	0	0	0	300	0	0	0	0	0	0	0	0	0	0	0	0	0	0	0	0	0	0
45132.1	1	9.32144	9.32144	29.5	870	34.6	6.84	63.04	7.48	135	0	7.55	-0.01	0	0	0	0	300	0	0	0	0	0	0	0	0	0	0	0	0	0	0	0	0	0	0	'Magnetic Agitator in Reactor4 reports control lost'
45132.1	1	9.327	9.327	29.6	1110	34.3	6.84	63.13	7.5	134.99	0	7.44	-0.01	0	0	0	0	300	0	0	0	0	0	0	0	0	0	0	0	0	0	0	0	0	0	0	'Magnetic Agitator in Reactor4 reports stirrer OK'
45132.1	1	9.33256	9.33256	29.6	1070	34.1	6.84	63.23	7.48	134.99	0	7.49	-0.01	0	0	0	0	300	0	0	0	0	0	0	0	0	0	0	0	0	0	0	0	0	0	0
45132.1	1	9.33812	9.33812	29.5	1000	34.2	6.84	62.89	7.49	135.01	0	7.47	-0.01	0	0	0	0	300	0	0	0	0	0	0	0	0	0	0	0	0	0	0	0	0	0	0
45132.1	1	9.34367	9.34367	29.5	990	34.4	6.84	62.29	7.49	134.96	0	7.54	-0.01	0	0	0	0	300	0	0	0	0	0	0	0	0	0	0	0	0	0	0	0	0	0	0
45132.1	1	9.34923	9.34923	29.5	980	34.6	6.84	61.01	7.5	134.97	0	7.49	-0.01	0	0	0	0	300	0	0	0	0	0	0	0	0	0	0	0	0	0	0	0	0	0	0
45132.1	1	9.35479	9.35479	29.5	1000	34.8	6.84	60.97	7.47	134.99	0	7.49	-0.01	0	0	0	0	300	0	0	0	0	0	0	0	0	0	0	0	0	0	0	0	0	0	0
45132.1	1	9.36035	9.36035	29.5	1000	34.8	6.84	61.14	7.48	135.02	0	7.45	-0.01	0	0	0	0	300	0	0	0	0	0	0	0	0	0	0	0	0	0	0	0	0	0	0
45132.1	1	9.36591	9.36591	29.5	990	34.8	6.84	61.21	7.5	135.02	0	7.5	-0.01	0	0	0	0	300	0	0	0	0	0	0	0	0	0	0	0	0	0	0	0	0	0	0
45132.1	1	9.37147	9.37147	29.5	1000	34.7	6.84	61.79	7.53	135.01	0	7.57	-0.01	0	0	0	0	300	0	0	0	0	0	0	0	0	0	0	0	0	0	0	0	0	0	0
45132.1	1	9.37703	9.37703	29.5	1000	34.7	6.84	62.5	7.51	135	0	7.48	-0.01	0	0	0	0	300	0	0	0	0	0	0	0	0	0	0	0	0	0	0	0	0	0	0
45132.1	1	9.38259	9.38259	29.5	1000	34.6	6.84	63.34	7.52	135.01	0	7.47	-0.01	0	0	0	0	300	0	0	0	0	0	0	0	0	0	0	0	0	0	0	0	0	0	0
45132.1	1	9.38814	9.38814	29.5	870	34.6	6.84	63.56	7.5	135.01	0	7.48	-0.01	0	0	0	0	300	0	0	0	0	0	0	0	0	0	0	0	0	0	0	0	0	0	0	'Magnetic Agitator in Reactor4 reports control lost'
45132.1	1	9.3937	9.3937	29.6	930	34.3	6.84	63.64	7.51	135.01	0	7.47	-0.01	0	0	0	0	300	0	0	0	0	0	0	0	0	0	0	0	0	0	0	0	0	0	0	'Magnetic Agitator in Reactor4 reports stirrer OK'
45132.1	1	9.39926	9.39926	29.6	990	34	6.84	63.62	7.51	135.03	0	7.44	-0.01	0	0	0	0	300	0	0	0	0	0	0	0	0	0	0	0	0	0	0	0	0	0	0
45132.1	1	9.40482	9.40482	29.7	990	33.8	6.84	62.68	7.51	135.01	0	7.52	-0.01	0	0	0	0	300	0	0	0	0	0	0	0	0	0	0	0	0	0	0	0	0	0	0
45132.1	1	9.41038	9.41038	29.7	990	33.6	6.84	61.41	7.5	134.99	0	7.51	-0.01	0	0	0	0	300	0	0	0	0	0	0	0	0	0	0	0	0	0	0	0	0	0	0
45132.1	1	9.41594	9.41594	29.6	990	33.6	6.84	58.16	7.5	134.98	0	7.45	-0.01	0	0	0	0	300	0	0	0	0	0	0	0	0	0	0	0	0	0	0	0	0	0	0
45132.1	1	9.4215	9.4215	29.6	990	33.7	6.84	56.84	7.52	135.03	0	7.5	-0.01	0	0	0	0	300	0	0	0	0	0	0	0	0	0	0	0	0	0	0	0	0	0	0
45132.1	1	9.42705	9.42705	29.6	990	33.7	6.84	54.28	7.49	135.02	0	7.45	-0.01	0	0	0	0	300	0	0	0	0	0	0	0	0	0	0	0	0	0	0	0	0	0	0
45132.1	1	9.43261	9.43261	29.6	990	33.8	6.84	53.38	7.48	134.99	0	7.54	-0.01	0	0	0	0	300	0	0	0	0	0	0	0	0	0	0	0	0	0	0	0	0	0	0
45132.1	1	9.43817	9.43817	29.6	990	33.9	6.84	52.13	7.48	134.96	0	7.49	-0.01	0	0	0	0	300	0	0	0	0	0	0	0	0	0	0	0	0	0	0	0	0	0	0
45132.1	1	9.44373	9.44373	29.6	990	34	6.83	51.67	7.48	134.97	0	7.53	-0.01	0	0	0	0	300	0	0	0	0	0	0	0	0	0	0	0	0	0	0	0	0	0	0
45132.1	1	9.44929	9.44929	29.6	990	34	6.84	51.7	7.49	134.97	0	7.49	-0.01	0	0	0	0	300	0	0	0	0	0	0	0	0	0	0	0	0	0	0	0	0	0	0
45132.1	1	9.45485	9.45485	29.6	1000	34	6.84	51.81	7.51	135	0	7.49	-0.01	0	0	0	0	300	0	0	0	0	0	0	0	0	0	0	0	0	0	0	0	0	0	0
45132.1	1	9.46041	9.46041	29.6	990	34	6.83	51.82	7.49	135	0	7.5	-0.01	0	0	0	0	300	0	0	0	0	0	0	0	0	0	0	0	0	0	0	0	0	0	0
45132.1	1	9.46596	9.46596	29.5	1000	34.1	6.84	51.76	7.49	134.99	0	7.45	-0.01	0	0	0	0	300	0	0	0	0	0	0	0	0	0	0	0	0	0	0	0	0	0	0
45132.1	1	9.47152	9.47152	29.5	990	34	6.83	51.64	7.47	135	0	7.51	-0.01	0	0	0	0	300	0	0	0	0	0	0	0	0	0	0	0	0	0	0	0	0	0	0
45132.1	1	9.47708	9.47708	29.5	990	34	6.83	51.29	7.51	135.04	0	7.47	-0.01	0	0	0	0	300	0	0	0	0	0	0	0	0	0	0	0	0	0	0	0	0	0	0
45132.1	1	9.48264	9.48264	29.5	1000	34	6.83	51.22	7.54	135.01	0	7.51	-0.01	0	0	0	0	300	0	0	0	0	0	0	0	0	0	0	0	0	0	0	0	0	0	0
45132.1	1	9.4882	9.4882	29.5	990	34.1	6.83	51.33	7.52	135.02	0	7.48	-0.01	0	0	0	0	300	0	0	0	0	0	0	0	0	0	0	0	0	0	0	0	0	0	0
45132.1	1	9.49376	9.49376	29.5	990	34.1	6.83	51.39	7.51	134.99	0	7.49	-0.01	0	0	0	0	300	0	0	0	0	0	0	0	0	0	0	0	0	0	0	0	0	0	0
45132.1	1	9.49932	9.49932	29.5	990	34.1	6.83	51.63	7.52	134.96	0	7.46	-0.01	0	0	0	0	300	0	0	0	0	0	0	0	0	0	0	0	0	0	0	0	0	0	0
45132.1	1	9.50487	9.50487	29.5	1000	34.1	6.83	51.76	7.51	134.99	0	7.51	-0.01	0	0	0	0	300	0	0	0	0	0	0	0	0	0	0	0	0	0	0	0	0	0	0
45132.1	1	9.51043	9.51043	29.5	990	34.1	6.83	51.75	7.51	135.07	0	7.5	-0.01	0	0	0	0	300	0	0	0	0	0	0	0	0	0	0	0	0	0	0	0	0	0	0
45132.1	1	9.51599	9.51599	29.5	990	34	6.83	51.61	7.52	135.08	0	7.57	-0.01	0	0	0	0	300	0	0	0	0	0	0	0	0	0	0	0	0	0	0	0	0	0	0
45132.1	1	9.52155	9.52155	29.5	990	34.1	6.83	51.54	7.51	135.02	0	7.5	-0.01	0	0	0	0	300	0	0	0	0	0	0	0	0	0	0	0	0	0	0	0	0	0	0
45132.1	1	9.52711	9.52711	29.5	1180	34	6.84	51.45	7.5	135.03	0	7.51	-0.01	0	0	0	0	300	0	0	0	0	0	0	0	0	0	0	0	0	0	0	0	0	0	0
45132.1	1	9.53267	9.53267	29.4	1150	34.3	6.84	51.41	7.49	135.04	0	7.47	-0.01	0	0	0	0	300	0	0	0	0	0	0	0	0	0	0	0	0	0	0	0	0	0	0
45132.1	1	9.53823	9.53823	29.3	1140	34.8	6.84	51.43	7.51	135.04	0	7.49	-0.01	0	0	0	0	300	0	0	0	0	0	0	0	0	0	0	0	0	0	0	0	0	0	0
45132.1	1	9.54378	9.54378	29.3	1110	35.3	6.84	51.53	7.47	135	0	7.44	-0.01	0	0	0	0	300	0	0	0	0	0	0	0	0	0	0	0	0	0	0	0	0	0	0
45132.1	1	9.54934	9.54934	29.3	1070	35.6	6.84	52.27	7.49	135.04	0	7.51	-0.01	0	0	0	0	300	0	0	0	0	0	0	0	0	0	0	0	0	0	0	0	0	0	0
45132.1	1	9.5549	9.5549	29.3	1010	35.6	6.84	53.02	7.5	134.95	0	7.49	-0.01	0	0	0	0	300	0	0	0	0	0	0	0	0	0	0	0	0	0	0	0	0	0	0
45132.1	1	9.56046	9.56046	29.4	990	35.4	6.84	55.39	7.5	134.96	0	7.49	-0.01	0	0	0	0	300	0	0	0	0	0	0	0	0	0	0	0	0	0	0	0	0	0	0
45132.1	1	9.56602	9.56602	29.4	1010	35.2	6.84	56.96	7.49	135	0	7.47	-0.01	0	0	0	0	300	0	0	0	0	0	0	0	0	0	0	0	0	0	0	0	0	0	0
45132.1	1	9.57158	9.57158	29.4	1010	35	6.84	57.61	7.49	135	0	7.52	-0.01	0	0	0	0	300	0	0	0	0	0	0	0	0	0	0	0	0	0	0	0	0	0	0
45132.1	1	9.57713	9.57713	29.4	1000	34.8	6.84	59.03	7.49	135	0	7.45	-0.01	0	0	0	0	300	0	0	0	0	0	0	0	0	0	0	0	0	0	0	0	0	0	0
45132.1	1	9.58269	9.58269	29.5	990	34.8	6.84	59.78	7.49	134.97	0	7.51	-0.01	0	0	0	0	300	0	0	0	0	0	0	0	0	0	0	0	0	0	0	0	0	0	0
45132.1	1	9.58825	9.58825	29.5	1000	34.7	6.84	61.03	7.49	135.05	0	7.52	-0.01	0	0	0	0	300	0	0	0	0	0	0	0	0	0	0	0	0	0	0	0	0	0	0
45132.1	1	9.59381	9.59381	29.5	1000	34.7	6.84	61.13	7.47	135.04	0	7.47	-0.01	0	0	0	0	300	0	0	0	0	0	0	0	0	0	0	0	0	0	0	0	0	0	0
45132.1	1	9.59937	9.59937	29.5	1000	34.8	6.84	60.92	7.48	135.03	0	7.5	-0.01	0	0	0	0	300	0	0	0	0	0	0	0	0	0	0	0	0	0	0	0	0	0	0
45132.1	1	9.60493	9.60493	29.5	1000	34.8	6.84	60.8	7.47	135.03	0	7.44	-0.01	0	0	0	0	300	0	0	0	0	0	0	0	0	0	0	0	0	0	0	0	0	0	0
45132.1	1	9.61049	9.61049	29.5	1000	34.8	6.84	60.7	7.52	135.01	0	7.54	-0.01	0	0	0	0	300	0	0	0	0	0	0	0	0	0	0	0	0	0	0	0	0	0	0
45132.1	1	9.61604	9.61604	29.5	1000	34.8	6.84	60.69	7.52	134.98	0	7.52	-0.01	0	0	0	0	300	0	0	0	0	0	0	0	0	0	0	0	0	0	0	0	0	0	0
45132.1	1	9.6216	9.6216	29.5	990	34.8	6.84	60.75	7.52	135.02	0	7.52	-0.01	0	0	0	0	300	0	0	0	0	0	0	0	0	0	0	0	0	0	0	0	0	0	0
45132.1	1	9.62716	9.62716	29.5	1000	34.8	6.84	60.78	7.51	134.98	0	7.5	-0.01	0	0	0	0	300	0	0	0	0	0	0	0	0	0	0	0	0	0	0	0	0	0	0
45132.1	1	9.63272	9.63272	29.5	1000	34.7	6.84	61	7.53	134.99	0	7.49	-0.01	0	0	0	0	300	0	0	0	0	0	0	0	0	0	0	0	0	0	0	0	0	0	0
45132.1	1	9.63828	9.63828	29.5	1000	34.7	6.84	61.34	7.53	134.99	0	7.5	0	0	0	0	0	300	0	0	0	0	0	0	0	0	0	0	0	0	0	0	0	0	0	0
45132.1	1	9.64384	9.64384	29.5	990	34.6	6.84	61.21	7.51	135.01	0	7.52	-0.01	0	0	0	0	300	0	0	0	0	0	0	0	0	0	0	0	0	0	0	0	0	0	0
45132.1	1	9.6494	9.6494	29.5	1000	34.6	6.84	60.94	7.53	134.98	0	7.5	-0.01	0	0	0	0	300	0	0	0	0	0	0	0	0	0	0	0	0	0	0	0	0	0	0
45132.1	1	9.65495	9.65495	29.5	1000	34.6	6.84	60.71	7.5	134.99	0	7.44	-0.01	0	0	0	0	300	0	0	0	0	0	0	0	0	0	0	0	0	0	0	0	0	0	0
45132.1	1	9.66051	9.66051	29.5	990	34.7	6.84	60.87	7.45	135.02	0	7.49	-0.01	0	0	0	0	300	0	0	0	0	0	0	0	0	0	0	0	0	0	0	0	0	0	0
45132.1	1	9.66607	9.66607	29.5	1000	34.8	6.84	61.17	7.46	134.99	0	7.51	-0.01	0	0	0	0	300	0	0	0	0	0	0	0	0	0	0	0	0	0	0	0	0	0	0
45132.1	1	9.67163	9.67163	29.5	990	34.7	6.84	61.26	7.49	135	0	7.48	-0.01	0	0	0	0	300	0	0	0	0	0	0	0	0	0	0	0	0	0	0	0	0	0	0
45132.1	1	9.67719	9.67719	29.5	990	34.7	6.84	61.24	7.48	135.02	0	7.46	-0.01	0	0	0	0	300	0	0	0	0	0	0	0	0	0	0	0	0	0	0	0	0	0	0
45132.1	1	9.68275	9.68275	29.5	1000	34.6	6.84	61.13	7.48	135	0	7.48	-0.01	0	0	0	0	300	0	0	0	0	0	0	0	0	0	0	0	0	0	0	0	0	0	0
45132.1	1	9.6883	9.6883	29.5	1000	34.6	6.84	61.1	7.49	135.04	0	7.51	-0.01	0	0	0	0	300	0	0	0	0	0	0	0	0	0	0	0	0	0	0	0	0	0	0
45132.1	1	9.69386	9.69386	29.5	1000	34.6	6.84	60.95	7.49	135	0	7.5	-0.01	0	0	0	0	300	0	0	0	0	0	0	0	0	0	0	0	0	0	0	0	0	0	0
45132.1	1	9.69942	9.69942	29.5	1000	34.6	6.84	60.83	7.49	135	0	7.56	-0.01	0	0	0	0	300	0	0	0	0	0	0	0	0	0	0	0	0	0	0	0	0	0	0
45132.1	1	9.70498	9.70498	29.5	1000	34.6	6.84	60.67	7.48	134.99	0	7.5	-0.01	0	0	0	0	300	0	0	0	0	0	0	0	0	0	0	0	0	0	0	0	0	0	0
45132.1	1	9.71054	9.71054	29.5	1000	34.5	6.84	60.63	7.48	134.96	0	7.48	-0.01	0	0	0	0	300	0	0	0	0	0	0	0	0	0	0	0	0	0	0	0	0	0	0
45132.1	1	9.7161	9.7161	29.5	1000	34.6	6.84	60.57	7.49	135.05	0	7.5	-0.01	0	0	0	0	300	0	0	0	0	0	0	0	0	0	0	0	0	0	0	0	0	0	0
45132.1	1	9.72166	9.72166	29.5	1000	34.7	6.84	60.55	7.5	134.99	0	7.52	-0.01	0	0	0	0	300	0	0	0	0	0	0	0	0	0	0	0	0	0	0	0	0	0	0
45132.1	1	9.72721	9.72721	29.5	990	34.7	6.84	60.56	7.5	135.05	0	7.49	-0.01	0	0	0	0	300	0	0	0	0	0	0	0	0	0	0	0	0	0	0	0	0	0	0
45132.1	1	9.73277	9.73277	29.5	1000	34.6	6.84	60.63	7.51	135	0	7.47	-0.01	0	0	0	0	300	0	0	0	0	0	0	0	0	0	0	0	0	0	0	0	0	0	0
45132.1	1	9.73833	9.73833	29.5	1000	34.6	6.84	60.84	7.52	135.03	0	7.5	-0.01	0	0	0	0	300	0	0	0	0	0	0	0	0	0	0	0	0	0	0	0	0	0	0
45132.1	1	9.74389	9.74389	29.5	1000	34.6	6.84	61.51	7.51	134.98	0	7.53	-0.01	0	0	0	0	300	0	0	0	0	0	0	0	0	0	0	0	0	0	0	0	0	0	0
45132.1	1	9.74945	9.74945	29.5	1000	34.7	6.84	61.78	7.51	134.97	0	7.46	-0.01	0	0	0	0	300	0	0	0	0	0	0	0	0	0	0	0	0	0	0	0	0	0	0
45132.1	1	9.75501	9.75501	29.5	1000	34.7	6.84	61.93	7.52	135	0	7.5	-0.01	0	0	0	0	300	0	0	0	0	0	0	0	0	0	0	0	0	0	0	0	0	0	0
45132.1	1	9.76057	9.76057	29.5	1000	34.6	6.84	61.97	7.52	135	0	7.5	-0.01	0	0	0	0	300	0	0	0	0	0	0	0	0	0	0	0	0	0	0	0	0	0	0
45132.1	1	9.76612	9.76612	29.5	1000	34.6	6.84	61.96	7.53	134.99	0	7.51	-0.01	0	0	0	0	300	0	0	0	0	0	0	0	0	0	0	0	0	0	0	0	0	0	0
45132.1	1	9.77168	9.77168	29.5	1000	34.5	6.84	61.96	7.5	134.95	0	7.46	-0.01	0	0	0	0	300	0	0	0	0	0	0	0	0	0	0	0	0	0	0	0	0	0	0
45132.1	1	9.77724	9.77724	29.5	1000	34.5	6.84	62.04	7.51	134.99	0	7.49	-0.01	0	0	0	0	300	0	0	0	0	0	0	0	0	0	0	0	0	0	0	0	0	0	0
45132.1	1	9.7828	9.7828	29.5	1000	34.6	6.84	62.09	7.5	135.02	0	7.54	-0.01	0	0	0	0	300	0	0	0	0	0	0	0	0	0	0	0	0	0	0	0	0	0	0
45132.1	1	9.78836	9.78836	29.5	1000	34.6	6.84	62.18	7.49	134.96	0	7.52	-0.01	0	0	0	0	300	0	0	0	0	0	0	0	0	0	0	0	0	0	0	0	0	0	0
45132.1	1	9.79392	9.79392	29.5	990	34.6	6.84	62.26	7.48	134.98	0	7.57	-0.01	0	0	0	0	300	0	0	0	0	0	0	0	0	0	0	0	0	0	0	0	0	0	0
45132.1	1	9.79948	9.79948	29.5	990	34.6	6.84	62.36	7.5	134.98	0	7.45	-0.01	0	0	0	0	300	0	0	0	0	0	0	0	0	0	0	0	0	0	0	0	0	0	0
45132.1	1	9.80503	9.80503	29.5	1000	34.6	6.84	62.31	7.49	135	0	7.52	-0.01	0	0	0	0	300	0	0	0	0	0	0	0	0	0	0	0	0	0	0	0	0	0	0
45132.1	1	9.81059	9.81059	29.5	1000	34.3	6.84	62.29	7.5	135.02	0	7.43	-0.01	0	0	0	0	300	0	0	0	0	0	0	0	0	0	0	0	0	0	0	0	0	0	0
45132.1	1	9.81615	9.81615	29.5	1000	34.4	6.84	62.08	7.51	135.03	0	7.53	-0.01	0	0	0	0	300	0	0	0	0	0	0	0	0	0	0	0	0	0	0	0	0	0	0
45132.1	1	9.82171	9.82171	29.5	1000	34.5	6.84	61.88	7.49	134.98	0	7.46	-0.01	0	0	0	0	300	0	0	0	0	0	0	0	0	0	0	0	0	0	0	0	0	0	0
45132.1	1	9.82727	9.82727	29.5	1010	34.6	6.84	61.45	7.49	134.97	0	7.47	-0.01	0	0	0	0	300	0	0	0	0	0	0	0	0	0	0	0	0	0	0	0	0	0	0
45132.1	1	9.83283	9.83283	29.5	1000	34.7	6.84	61.33	7.46	135	0	7.51	-0.01	0	0	0	0	300	0	0	0	0	0	0	0	0	0	0	0	0	0	0	0	0	0	0
45132.1	1	9.83839	9.83839	29.5	1050	34.7	6.84	61.46	7.5	135.01	0	7.46	-0.01	0	0	0	0	300	0	0	0	0	0	0	0	0	0	0	0	0	0	0	0	0	0	0
45132.1	1	9.84394	9.84394	29.5	990	34.8	6.84	61.57	7.51	134.98	0	7.49	-0.01	0	0	0	0	300	0	0	0	0	0	0	0	0	0	0	0	0	0	0	0	0	0	0
45132.1	1	9.8495	9.8495	29.5	1000	34.7	6.84	62.34	7.47	135.04	0	7.53	-0.01	0	0	0	0	300	0	0	0	0	0	0	0	0	0	0	0	0	0	0	0	0	0	0
45132.1	1	9.85506	9.85506	29.5	990	34.7	6.84	62.68	7.52	135.04	0	7.49	-0.01	0	0	0	0	300	0	0	0	0	0	0	0	0	0	0	0	0	0	0	0	0	0	0
45132.1	1	9.86062	9.86062	29.6	1000	34.5	6.84	62.92	7.49	135.04	0	7.45	-0.01	0	0	0	0	300	0	0	0	0	0	0	0	0	0	0	0	0	0	0	0	0	0	0
45132.1	1	9.86618	9.86618	29.5	1000	34.2	6.84	62.52	7.48	135	0	7.53	-0.01	0	0	0	0	300	0	0	0	0	0	0	0	0	0	0	0	0	0	0	0	0	0	0
45132.1	1	9.87174	9.87174	29.5	1000	34.3	6.84	61.51	7.51	135	0	7.48	-0.01	0	0	0	0	300	0	0	0	0	0	0	0	0	0	0	0	0	0	0	0	0	0	0
45132.1	1	9.8773	9.8773	29.5	1000	34.4	6.84	60.92	7.51	135.01	0	7.53	-0.01	0	0	0	0	300	0	0	0	0	0	0	0	0	0	0	0	0	0	0	0	0	0	0
45132.1	1	9.88285	9.88285	29.5	1000	34.7	6.84	60.57	7.54	135.02	0	7.54	-0.01	0	0	0	0	300	0	0	0	0	0	0	0	0	0	0	0	0	0	0	0	0	0	0
45132.1	1	9.88841	9.88841	29.5	1020	34.7	6.84	60.82	7.52	134.98	0	7.55	-0.01	0	0	0	0	300	0	0	0	0	0	0	0	0	0	0	0	0	0	0	0	0	0	0
45132.1	1	9.89397	9.89397	29.5	1010	34.8	6.84	61.06	7.51	135	0	7.49	-0.01	0	0	0	0	300	0	0	0	0	0	0	0	0	0	0	0	0	0	0	0	0	0	0
45132.1	1	9.89953	9.89953	29.5	1000	34.8	6.84	61.59	7.48	134.99	0	7.54	-0.01	0	0	0	0	300	0	0	0	0	0	0	0	0	0	0	0	0	0	0	0	0	0	0
45132.1	1	9.90509	9.90509	29.5	1000	34.8	6.84	61.91	7.49	135.05	0	7.5	-0.01	0	0	0	0	300	0	0	0	0	0	0	0	0	0	0	0	0	0	0	0	0	0	0
45132.1	1	9.91065	9.91065	29.5	1050	34.5	6.84	62.11	7.49	135.02	0	7.55	-0.01	0	0	0	0	300	0	0	0	0	0	0	0	0	0	0	0	0	0	0	0	0	0	0
45132.1	1	9.91621	9.91621	29.5	1000	34.3	6.84	61.81	7.47	135.02	0	7.51	-0.01	0	0	0	0	300	0	0	0	0	0	0	0	0	0	0	0	0	0	0	0	0	0	0
45132.1	1	9.92176	9.92176	29.5	1000	34.3	6.84	61.12	7.49	134.98	0	7.48	-0.01	0	0	0	0	300	0	0	0	0	0	0	0	0	0	0	0	0	0	0	0	0	0	0
45132.1	1	9.92732	9.92732	29.5	1000	34.5	6.84	60.91	7.49	134.98	0	7.46	-0.01	0	0	0	0	300	0	0	0	0	0	0	0	0	0	0	0	0	0	0	0	0	0	0
45132.1	1	9.93288	9.93288	29.5	1000	34.6	6.84	61.15	7.47	135.01	0	7.52	-0.01	0	0	0	0	300	0	0	0	0	0	0	0	0	0	0	0	0	0	0	0	0	0	0
45132.1	1	9.93844	9.93844	29.5	1000	34.7	6.84	61.08	7.51	134.97	0	7.48	-0.01	0	0	0	0	300	0	0	0	0	0	0	0	0	0	0	0	0	0	0	0	0	0	0
45132.1	1	9.944	9.944	29.5	1000	34.7	6.84	61.07	7.48	134.99	0	7.52	-0.01	0	0	0	0	300	0	0	0	0	0	0	0	0	0	0	0	0	0	0	0	0	0	0
45132.1	1	9.94956	9.94956	29.5	1000	34.7	6.84	61.08	7.5	134.99	0	7.46	-0.01	0	0	0	0	300	0	0	0	0	0	0	0	0	0	0	0	0	0	0	0	0	0	0
45132.1	1	9.95511	9.95511	29.5	1000	34.7	6.84	61.08	7.49	135.01	0	7.53	-0.01	0	0	0	0	300	0	0	0	0	0	0	0	0	0	0	0	0	0	0	0	0	0	0
45132.1	1	9.96067	9.96067	29.5	1000	34.7	6.84	61.17	7.5	135.01	0	7.53	-0.01	0	0	0	0	300	0	0	0	0	0	0	0	0	0	0	0	0	0	0	0	0	0	0
45132.1	1	9.96623	9.96623	29.5	1010	34.6	6.84	61.21	7.5	134.98	0	7.52	-0.01	0	0	0	0	300	0	0	0	0	0	0	0	0	0	0	0	0	0	0	0	0	0	0
45132.1	1	9.97179	9.97179	29.5	990	34.6	6.84	61.26	7.52	135.04	0	7.51	-0.01	0	0	0	0	300	0	0	0	0	0	0	0	0	0	0	0	0	0	0	0	0	0	0
45132.1	1	9.97735	9.97735	29.5	1000	34.5	6.84	61.32	7.52	134.99	0	7.53	-0.01	0	0	0	0	300	0	0	0	0	0	0	0	0	0	0	0	0	0	0	0	0	0	0
45132.1	1	9.98291	9.98291	29.5	1000	34.3	6.84	61.23	7.53	134.99	0	7.52	-0.01	0	0	0	0	300	0	0	0	0	0	0	0	0	0	0	0	0	0	0	0	0	0	0
45132.1	1	9.98847	9.98847	29.5	990	34.4	6.84	61.03	7.5	134.98	0	7.47	-0.01	0	0	0	0	300	0	0	0	0	0	0	0	0	0	0	0	0	0	0	0	0	0	0
45132.1	1	9.99402	9.99402	29.5	990	34.5	6.84	60.43	7.52	135.02	0	7.49	-0.01	0	0	0	0	300	0	0	0	0	0	0	0	0	0	0	0	0	0	0	0	0	0	0
45132.1	1	9.99958	9.99958	29.5	1000	34.6	6.84	60.32	7.53	135.03	0	7.46	-0.01	0	0	0	0	300	0	0	0	0	0	0	0	0	0	0	0	0	0	0	0	0	0	0
45132.1	1	10.0051	10.0051	29.5	1000	34.7	6.84	60.75	7.51	135.01	0	7.52	-0.01	0	0	0	0	300	0	0	0	0	0	0	0	0	0	0	0	0	0	0	0	0	0	0
45132.1	1	10.0107	10.0107	29.5	1000	34.7	6.84	61.04	7.49	134.98	0	7.51	-0.01	0	0	0	0	300	0	0	0	0	0	0	0	0	0	0	0	0	0	0	0	0	0	0
45132.1	1	10.0163	10.0163	29.5	1000	34.7	6.84	61.14	7.48	135	0	7.5	-0.01	0	0	0	0	300	0	0	0	0	0	0	0	0	0	0	0	0	0	0	0	0	0	0
45132.1	1	10.0218	10.0218	29.5	1000	34.7	6.84	61.61	7.49	135.02	0	7.5	-0.01	0	0	0	0	300	0	0	0	0	0	0	0	0	0	0	0	0	0	0	0	0	0	0
45132.1	1	10.0274	10.0274	29.5	1000	34.6	6.84	61.89	7.49	134.97	0	7.48	-0.01	0	0	0	0	300	0	0	0	0	0	0	0	0	0	0	0	0	0	0	0	0	0	0
45132.1	1	10.0329	10.0329	29.5	990	34.6	6.84	62.41	7.49	134.97	0	7.48	-0.01	0	0	0	0	300	0	0	0	0	0	0	0	0	0	0	0	0	0	0	0	0	0	0
45132.1	1	10.0385	10.0385	29.5	1000	34.5	6.84	62.61	7.49	134.98	0	7.56	-0.01	0	0	0	0	300	0	0	0	0	0	0	0	0	0	0	0	0	0	0	0	0	0	0
45132.1	1	10.0441	10.0441	29.5	1000	34.6	6.84	63.18	7.49	134.96	0	7.52	-0.01	0	0	0	0	300	0	0	0	0	0	0	0	0	0	0	0	0	0	0	0	0	0	0
45132.1	1	10.0496	10.0496	29.5	1000	34.6	6.84	63.53	7.49	135	0	7.54	-0.01	0	0	0	0	300	0	0	0	0	0	0	0	0	0	0	0	0	0	0	0	0	0	0
45132.1	1	10.0552	10.0552	29.5	1060	34.6	6.84	64.09	7.47	135	0	7.52	-0.01	0	0	0	0	300	0	0	0	0	0	0	0	0	0	0	0	0	0	0	0	0	0	0
45132.1	1	10.0607	10.0607	29.5	1010	34.6	6.84	64.36	7.49	135.01	0	7.51	-0.01	0	0	0	0	300	0	0	0	0	0	0	0	0	0	0	0	0	0	0	0	0	0	0
45132.1	1	10.0663	10.0663	29.5	1000	34.6	6.84	64.58	7.47	134.99	0	7.49	-0.01	0	0	0	0	300	0	0	0	0	0	0	0	0	0	0	0	0	0	0	0	0	0	0
45132.1	1	10.0718	10.0718	29.5	1000	34.6	6.84	65.23	7.49	134.99	0	7.51	-0.01	0	0	0	0	300	0	0	0	0	0	0	0	0	0	0	0	0	0	0	0	0	0	0
45132.1	1	10.0774	10.0774	29.5	1000	34.6	6.84	65.46	7.5	134.98	0	7.47	-0.01	0	0	0	0	300	0	0	0	0	0	0	0	0	0	0	0	0	0	0	0	0	0	0
45132.1	1	10.083	10.083	29.5	990	34.6	6.84	65.54	7.52	135.04	0	7.5	-0.01	0	0	0	0	300	0	0	0	0	0	0	0	0	0	0	0	0	0	0	0	0	0	0
45132.1	1	10.0885	10.0885	29.5	1000	34.6	6.84	65.53	7.52	135.03	0	7.56	-0.01	0	0	0	0	300	0	0	0	0	0	0	0	0	0	0	0	0	0	0	0	0	0	0
45132.1	1	10.0941	10.0941	29.5	1000	34.5	6.84	65.82	7.52	134.96	0	7.48	-0.01	0	0	0	0	300	0	0	0	0	0	0	0	0	0	0	0	0	0	0	0	0	0	0
45132.1	1	10.0996	10.0996	29.5	990	34.6	6.84	65.81	7.52	135.01	0	7.47	-0.01	0	0	0	0	300	0	0	0	0	0	0	0	0	0	0	0	0	0	0	0	0	0	0
45132.1	1	10.1052	10.1052	29.5	1030	34.6	6.84	65.77	7.52	134.97	0	7.5	-0.01	0	0	0	0	300	0	0	0	0	0	0	0	0	0	0	0	0	0	0	0	0	0	0
45132.1	1	10.1107	10.1107	29.5	1000	34.6	6.84	65.73	7.51	135	0	7.53	-0.01	0	0	0	0	300	0	0	0	0	0	0	0	0	0	0	0	0	0	0	0	0	0	0
45132.1	1	10.1163	10.1163	29.5	990	34.6	6.84	65.78	7.52	135.04	0	7.48	-0.01	0	0	0	0	300	0	0	0	0	0	0	0	0	0	0	0	0	0	0	0	0	0	0
45132.1	1	10.1219	10.1219	29.5	990	34.6	6.84	65.8	7.52	135.03	0	7.5	-0.01	0	0	0	0	300	0	0	0	0	0	0	0	0	0	0	0	0	0	0	0	0	0	0
45132.1	1	10.1274	10.1274	29.5	1000	34.5	6.84	65.86	7.52	135.01	0	7.51	-0.01	0	0	0	0	300	0	0	0	0	0	0	0	0	0	0	0	0	0	0	0	0	0	0
45132.1	1	10.133	10.133	29.5	990	34.5	6.84	65.96	7.51	134.98	0	7.48	-0.01	0	0	0	0	300	0	0	0	0	0	0	0	0	0	0	0	0	0	0	0	0	0	0
45132.1	1	10.1386	10.1386	29.5	1000	34.5	6.84	66.31	7.49	135	0	7.49	-0.01	0	0	0	0	300	0	0	0	0	0	0	0	0	0	0	0	0	0	0	0	0	0	0
45132.1	1	10.1441	10.1441	29.5	990	34.5	6.84	66.58	7.49	135.04	0	7.52	-0.01	0	0	0	0	300	0	0	0	0	0	0	0	0	0	0	0	0	0	0	0	0	0	0
45132.1	1	10.1497	10.1497	29.5	990	34.6	6.84	66.6	7.49	134.98	0	7.47	-0.01	0	0	0	0	300	0	0	0	0	0	0	0	0	0	0	0	0	0	0	0	0	0	0
45132.1	1	10.1552	10.1552	29.5	990	34.6	6.84	66.56	7.5	135	0	7.51	-0.01	0	0	0	0	300	0	0	0	0	0	0	0	0	0	0	0	0	0	0	0	0	0	0
45132.1	1	10.1608	10.1608	29.5	990	34.6	6.84	66.46	7.48	134.99	0	7.54	-0.01	0	0	0	0	300	0	0	0	0	0	0	0	0	0	0	0	0	0	0	0	0	0	0
45132.1	1	10.1663	10.1663	29.5	1000	34.7	6.84	66.26	7.48	134.99	0	7.52	-0.01	0	0	0	0	300	0	0	0	0	0	0	0	0	0	0	0	0	0	0	0	0	0	0
45132.1	1	10.1719	10.1719	29.5	1000	34.7	6.84	65.94	7.48	135.03	0	7.46	-0.01	0	0	0	0	300	0	0	0	0	0	0	0	0	0	0	0	0	0	0	0	0	0	0
45132.1	1	10.1775	10.1775	29.5	1000	34.8	6.84	65.71	7.47	135.02	0	7.54	-0.01	0	0	0	0	300	0	0	0	0	0	0	0	0	0	0	0	0	0	0	0	0	0	0
45132.1	1	10.183	10.183	29.5	980	34.7	6.84	65.46	7.51	134.96	0	7.53	-0.01	0	0	0	0	300	0	0	0	0	0	0	0	0	0	0	0	0	0	0	0	0	0	0
45132.1	1	10.1886	10.1886	29.5	1000	34.6	6.84	65.37	7.5	134.99	0	7.52	-0.01	0	0	0	0	300	0	0	0	0	0	0	0	0	0	0	0	0	0	0	0	0	0	0
45132.1	1	10.1941	10.1941	29.5	1000	34.5	6.84	65.48	7.5	134.94	0	7.57	-0.01	0	0	0	0	300	0	0	0	0	0	0	0	0	0	0	0	0	0	0	0	0	0	0
45132.1	1	10.1997	10.1997	29.5	1030	34.5	6.84	65.63	7.49	135.03	0	7.48	-0.01	0	0	0	0	300	0	0	0	0	0	0	0	0	0	0	0	0	0	0	0	0	0	0
45132.1	1	10.2052	10.2052	29.5	1010	34.6	6.84	66.21	7.48	135.04	0	7.5	-0.01	0	0	0	0	300	0	0	0	0	0	0	0	0	0	0	0	0	0	0	0	0	0	0
45132.1	1	10.2108	10.2108	29.5	1020	34.5	6.84	66.13	7.51	135.01	0	7.49	-0.01	0	0	0	0	300	0	0	0	0	0	0	0	0	0	0	0	0	0	0	0	0	0	0
45132.1	1	10.2164	10.2164	29.5	1010	34.5	6.84	66.09	7.52	134.96	0	7.52	-0.01	0	0	0	0	300	0	0	0	0	0	0	0	0	0	0	0	0	0	0	0	0	0	0
45132.1	1	10.2219	10.2219	29.5	1000	34.6	6.84	65.96	7.52	134.96	0	7.49	-0.01	0	0	0	0	300	0	0	0	0	0	0	0	0	0	0	0	0	0	0	0	0	0	0
45132.1	1	10.2275	10.2275	29.5	990	34.4	6.84	65.82	7.5	134.96	0	7.6	-0.01	0	0	0	0	300	0	0	0	0	0	0	0	0	0	0	0	0	0	0	0	0	0	0
45132.1	1	10.233	10.233	29.5	1000	34.3	6.84	64.94	7.5	135.01	0	7.48	-0.01	0	0	0	0	300	0	0	0	0	0	0	0	0	0	0	0	0	0	0	0	0	0	0
45132.1	1	10.2386	10.2386	29.5	1000	34.5	6.84	64.3	7.52	134.96	0	7.56	-0.01	0	0	0	0	300	0	0	0	0	0	0	0	0	0	0	0	0	0	0	0	0	0	0
45132.1	1	10.2442	10.2442	29.5	1000	34.5	6.84	63.73	7.5	134.99	0	7.42	-0.01	0	0	0	0	300	0	0	0	0	0	0	0	0	0	0	0	0	0	0	0	0	0	0
45132.1	1	10.2497	10.2497	29.5	1000	34.6	6.84	63.59	7.51	135.01	0	7.55	-0.01	0	0	0	0	300	0	0	0	0	0	0	0	0	0	0	0	0	0	0	0	0	0	0
45132.1	1	10.2553	10.2553	29.5	1000	34.7	6.84	63.61	7.47	135.03	0	7.56	-0.01	0	0	0	0	300	0	0	0	0	0	0	0	0	0	0	0	0	0	0	0	0	0	0
45132.1	1	10.2608	10.2608	29.5	990	34.7	6.84	63.69	7.48	135.02	0	7.46	-0.01	0	0	0	0	300	0	0	0	0	0	0	0	0	0	0	0	0	0	0	0	0	0	0
45132.1	1	10.2664	10.2664	29.5	1000	34.6	6.84	63.76	7.5	135	0	7.49	-0.01	0	0	0	0	300	0	0	0	0	0	0	0	0	0	0	0	0	0	0	0	0	0	0
45132.1	1	10.272	10.272	29.5	1000	34.6	6.84	64.23	7.49	135	0	7.5	-0.01	0	0	0	0	300	0	0	0	0	0	0	0	0	0	0	0	0	0	0	0	0	0	0
45132.1	1	10.2775	10.2775	29.5	1000	34.6	6.84	64.67	7.49	135	0	7.46	-0.01	0	0	0	0	300	0	0	0	0	0	0	0	0	0	0	0	0	0	0	0	0	0	0
45132.1	1	10.2831	10.2831	29.5	1000	34.6	6.84	65.08	7.51	134.94	0	7.51	-0.01	0	0	0	0	300	0	0	0	0	0	0	0	0	0	0	0	0	0	0	0	0	0	0
45132.1	1	10.2886	10.2886	29.5	1000	34.6	6.84	65.1	7.49	135	0	7.5	-0.01	0	0	0	0	300	0	0	0	0	0	0	0	0	0	0	0	0	0	0	0	0	0	0
45132.1	1	10.2942	10.2942	29.5	1000	34.6	6.84	65.38	7.47	135	0	7.46	-0.01	0	0	0	0	300	0	0	0	0	0	0	0	0	0	0	0	0	0	0	0	0	0	0
45132.1	1	10.2997	10.2997	29.5	1000	34.7	6.84	65.72	7.48	135	0	7.59	-0.01	0	0	0	0	300	0	0	0	0	0	0	0	0	0	0	0	0	0	0	0	0	0	0
45132.1	1	10.3053	10.3053	29.5	1000	34.6	6.84	66.17	7.48	134.91	0	7.52	-0.01	0	0	0	0	300	0	0	0	0	0	0	0	0	0	0	0	0	0	0	0	0	0	0
45132.1	1	10.3109	10.3109	29.5	1000	34.6	6.84	66.09	7.5	134.97	0	7.49	-0.01	0	0	0	0	300	0	0	0	0	0	0	0	0	0	0	0	0	0	0	0	0	0	0
45132.1	1	10.3164	10.3164	29.5	1000	34.6	6.84	65.52	7.5	135.01	0	7.45	-0.01	0	0	0	0	300	0	0	0	0	0	0	0	0	0	0	0	0	0	0	0	0	0	0
45132.1	1	10.322	10.322	29.5	1000	34.6	6.84	65.34	7.51	134.98	0	7.49	-0.01	0	0	0	0	300	0	0	0	0	0	0	0	0	0	0	0	0	0	0	0	0	0	0
45132.1	1	10.3275	10.3275	29.5	1000	34.6	6.84	65.36	7.49	135.02	0	7.56	-0.01	0	0	0	0	300	0	0	0	0	0	0	0	0	0	0	0	0	0	0	0	0	0	0
45132.1	1	10.3331	10.3331	29.5	1000	34.5	6.84	65.18	7.53	134.95	0	7.51	-0.01	0	0	0	0	300	0	0	0	0	0	0	0	0	0	0	0	0	0	0	0	0	0	0
45132.1	1	10.3386	10.3386	29.5	1000	34.6	6.84	65.07	7.52	134.96	0	7.53	-0.01	0	0	0	0	300	0	0	0	0	0	0	0	0	0	0	0	0	0	0	0	0	0	0
45132.1	1	10.3442	10.3442	29.5	990	34.6	6.84	65.02	7.52	135.04	0	7.48	-0.01	0	0	0	0	300	0	0	0	0	0	0	0	0	0	0	0	0	0	0	0	0	0	0
45132.1	1	10.3498	10.3498	29.5	1000	34.6	6.84	64.89	7.52	135.03	0	7.41	-0.01	0	0	0	0	300	0	0	0	0	0	0	0	0	0	0	0	0	0	0	0	0	0	0
45132.1	1	10.3553	10.3553	29.5	1000	34.7	6.84	64.85	7.53	135.02	0	7.5	-0.01	0	0	0	0	300	0	0	0	0	0	0	0	0	0	0	0	0	0	0	0	0	0	0
45132.1	1	10.3609	10.3609	29.5	1000	34.7	6.84	64.8	7.51	134.99	0	7.53	-0.01	0	0	0	0	300	0	0	0	0	0	0	0	0	0	0	0	0	0	0	0	0	0	0
45132.1	1	10.3665	10.3665	29.5	1070	34.6	6.84	64.82	7.47	134.99	0	7.47	-0.01	0	0	0	0	300	0	0	0	0	0	0	0	0	0	0	0	0	0	0	0	0	0	0
45132.1	1	10.372	10.372	29.5	990	34.5	6.84	65	7.48	134.97	0	7.48	-0.01	0	0	0	0	300	0	0	0	0	0	0	0	0	0	0	0	0	0	0	0	0	0	0
45132.1	1	10.3776	10.3776	29.5	890	34.5	6.84	65.05	7.5	135.01	0	7.5	-0.01	0	0	0	0	300	0	0	0	0	0	0	0	0	0	0	0	0	0	0	0	0	0	0	'Magnetic Agitator in Reactor4 reports control lost'
45132.1	1	10.3831	10.3831	29.6	1150	34.3	6.84	64.96	7.47	135.01	0	7.49	-0.01	0	0	0	0	300	0	0	0	0	0	0	0	0	0	0	0	0	0	0	0	0	0	0	'Magnetic Agitator in Reactor4 reports stirrer OK'
45132.1	1	10.3887	10.3887	29.6	1130	34	6.84	63.72	7.48	135	0	7.46	-0.01	0	0	0	0	300	0	0	0	0	0	0	0	0	0	0	0	0	0	0	0	0	0	0
45132.1	1	10.3942	10.3942	29.5	1100	34.1	6.84	62.68	7.5	135.03	0	7.52	-0.01	0	0	0	0	300	0	0	0	0	0	0	0	0	0	0	0	0	0	0	0	0	0	0
45132.1	1	10.3998	10.3998	29.5	1010	34.4	6.84	61.3	7.51	135.03	0	7.5	-0.01	0	0	0	0	300	0	0	0	0	0	0	0	0	0	0	0	0	0	0	0	0	0	0
45132.1	1	10.4054	10.4054	29.5	990	34.6	6.84	61.33	7.48	135.01	0	7.53	-0.01	0	0	0	0	300	0	0	0	0	0	0	0	0	0	0	0	0	0	0	0	0	0	0
45132.1	1	10.4109	10.4109	29.5	1000	34.8	6.84	61.88	7.48	135	0	7.47	-0.01	0	0	0	0	300	0	0	0	0	0	0	0	0	0	0	0	0	0	0	0	0	0	0
45132.1	1	10.4165	10.4165	29.5	1000	34.9	6.84	62.19	7.5	134.97	0	7.54	-0.01	0	0	0	0	300	0	0	0	0	0	0	0	0	0	0	0	0	0	0	0	0	0	0
45132.1	1	10.422	10.422	29.5	1000	34.9	6.84	62.51	7.48	134.99	0	7.49	-0.01	0	0	0	0	300	0	0	0	0	0	0	0	0	0	0	0	0	0	0	0	0	0	0
45132.1	1	10.4276	10.4276	29.5	990	34.7	6.84	62.72	7.49	135	0	7.5	-0.01	0	0	0	0	300	0	0	0	0	0	0	0	0	0	0	0	0	0	0	0	0	0	0
45132.1	1	10.4331	10.4331	29.5	1000	34.7	6.84	63.22	7.52	135.01	0	7.45	-0.01	0	0	0	0	300	0	0	0	0	0	0	0	0	0	0	0	0	0	0	0	0	0	0
45132.1	1	10.4387	10.4387	29.5	990	34.6	6.84	63.44	7.52	135.02	0	7.58	-0.01	0	0	0	0	300	0	0	0	0	0	0	0	0	0	0	0	0	0	0	0	0	0	0
45132.1	1	10.4443	10.4443	29.5	1000	34.6	6.84	63.92	7.49	134.99	0	7.51	-0.01	0	0	0	0	300	0	0	0	0	0	0	0	0	0	0	0	0	0	0	0	0	0	0
45132.1	1	10.4498	10.4498	29.5	1000	34.6	6.84	64.22	7.52	135.01	0	7.42	-0.01	0	0	0	0	300	0	0	0	0	0	0	0	0	0	0	0	0	0	0	0	0	0	0
45132.1	1	10.4554	10.4554	29.5	1010	34.6	6.84	65.28	7.54	135.01	0	7.48	-0.01	0	0	0	0	300	0	0	0	0	0	0	0	0	0	0	0	0	0	0	0	0	0	0
45132.1	1	10.4609	10.4609	29.5	1010	34.6	6.84	65.77	7.55	135.03	0	7.43	-0.01	0	0	0	0	300	0	0	0	0	0	0	0	0	0	0	0	0	0	0	0	0	0	0
45132.1	1	10.4665	10.4665	29.5	1010	34.6	6.84	66.2	7.53	134.98	0	7.48	-0.01	0	0	0	0	300	0	0	0	0	0	0	0	0	0	0	0	0	0	0	0	0	0	0
45132.1	1	10.4721	10.4721	29.5	990	34.6	6.84	66.07	7.52	135.05	0	7.56	-0.01	0	0	0	0	300	0	0	0	0	0	0	0	0	0	0	0	0	0	0	0	0	0	0
45132.1	1	10.4776	10.4776	29.5	1000	34.6	6.84	66.19	7.52	134.94	0	7.51	-0.01	0	0	0	0	300	0	0	0	0	0	0	0	0	0	0	0	0	0	0	0	0	0	0
45132.1	1	10.4832	10.4832	29.5	1000	34.5	6.84	66.33	7.54	135.03	0	7.5	-0.01	0	0	0	0	300	0	0	0	0	0	0	0	0	0	0	0	0	0	0	0	0	0	0
45132.1	1	10.4887	10.4887	29.5	990	34.5	6.84	66.31	7.48	134.98	0	7.47	-0.01	0	0	0	0	300	0	0	0	0	0	0	0	0	0	0	0	0	0	0	0	0	0	0
45132.1	1	10.4943	10.4943	29.5	990	34.5	6.84	66.25	7.5	135.02	0	7.51	-0.01	0	0	0	0	300	0	0	0	0	0	0	0	0	0	0	0	0	0	0	0	0	0	0
45132.1	1	10.4999	10.4999	29.5	1000	34.6	6.84	66.16	7.5	134.98	0	7.52	-0.01	0	0	0	0	300	0	0	0	0	0	0	0	0	0	0	0	0	0	0	0	0	0	0
45132.1	1	10.5054	10.5054	29.5	990	34.6	6.84	65.7	7.49	135.03	0	7.49	-0.01	0	0	0	0	300	0	0	0	0	0	0	0	0	0	0	0	0	0	0	0	0	0	0
45132.1	1	10.511	10.511	29.5	1000	34.5	6.84	65.54	7.49	135.01	0	7.56	-0.01	0	0	0	0	300	0	0	0	0	0	0	0	0	0	0	0	0	0	0	0	0	0	0
45132.1	1	10.5165	10.5165	29.5	990	34.6	6.84	65.4	7.5	134.99	0	7.5	-0.01	0	0	0	0	300	0	0	0	0	0	0	0	0	0	0	0	0	0	0	0	0	0	0
45132.1	1	10.5221	10.5221	29.5	1000	34.6	6.84	65.33	7.48	134.96	0	7.5	-0.01	0	0	0	0	300	0	0	0	0	0	0	0	0	0	0	0	0	0	0	0	0	0	0
45132.1	1	10.5276	10.5276	29.5	1000	34.5	6.84	65.09	7.47	135.02	0	7.48	-0.01	0	0	0	0	300	0	0	0	0	0	0	0	0	0	0	0	0	0	0	0	0	0	0
45132.1	1	10.5332	10.5332	29.5	1000	34.5	6.84	64.97	7.48	135.03	0	7.51	-0.01	0	0	0	0	300	0	0	0	0	0	0	0	0	0	0	0	0	0	0	0	0	0	0
45132.1	1	10.5388	10.5388	29.5	1000	34.5	6.84	64.91	7.5	135.03	0	7.47	-0.01	0	0	0	0	300	0	0	0	0	0	0	0	0	0	0	0	0	0	0	0	0	0	0
45132.1	1	10.5443	10.5443	29.5	1000	34.5	6.84	65.03	7.52	135.03	0	7.55	-0.01	0	0	0	0	300	0	0	0	0	0	0	0	0	0	0	0	0	0	0	0	0	0	0
45132.1	1	10.5499	10.5499	29.5	1010	34.6	6.84	65.72	7.49	134.97	0	7.53	-0.01	0	0	0	0	300	0	0	0	0	0	0	0	0	0	0	0	0	0	0	0	0	0	0
45132.1	1	10.5554	10.5554	29.5	990	34.6	6.84	66.04	7.49	134.97	0	7.49	-0.01	0	0	0	0	300	0	0	0	0	0	0	0	0	0	0	0	0	0	0	0	0	0	0
45132.1	1	10.561	10.561	29.5	1000	34.6	6.84	66.18	7.51	135	0	7.48	-0.01	0	0	0	0	300	0	0	0	0	0	0	0	0	0	0	0	0	0	0	0	0	0	0
45132.1	1	10.5665	10.5665	29.5	990	34.6	6.84	66.3	7.53	134.99	0	7.52	-0.01	0	0	0	0	300	0	0	0	0	0	0	0	0	0	0	0	0	0	0	0	0	0	0
45132.1	1	10.5721	10.5721	29.5	1000	34.7	6.84	66.3	7.53	135.01	0	7.52	-0.01	0	0	0	0	300	0	0	0	0	0	0	0	0	0	0	0	0	0	0	0	0	0	0
45132.1	1	10.5777	10.5777	29.5	990	34.7	6.84	66.27	7.51	134.94	0	7.58	-0.01	0	0	0	0	300	0	0	0	0	0	0	0	0	0	0	0	0	0	0	0	0	0	0
45132.1	1	10.5832	10.5832	29.5	1000	34.7	6.84	66.17	7.52	134.98	0	7.52	-0.01	0	0	0	0	300	0	0	0	0	0	0	0	0	0	0	0	0	0	0	0	0	0	0
45132.1	1	10.5888	10.5888	29.5	1000	34.6	6.84	66.09	7.52	134.97	0	7.49	-0.01	0	0	0	0	300	0	0	0	0	0	0	0	0	0	0	0	0	0	0	0	0	0	0
45132.1	1	10.5944	10.5944	29.5	1000	34.6	6.84	66	7.54	134.96	0	7.47	-0.01	0	0	0	0	300	0	0	0	0	0	0	0	0	0	0	0	0	0	0	0	0	0	0
45132.1	1	10.5999	10.5999	29.5	1000	34.5	6.84	65.92	7.51	135.01	0	7.54	-0.01	0	0	0	0	300	0	0	0	0	0	0	0	0	0	0	0	0	0	0	0	0	0	0
45132.1	1	10.6055	10.6055	29.5	1000	34.5	6.84	65.76	7.49	134.95	0	7.46	-0.01	0	0	0	0	300	0	0	0	0	0	0	0	0	0	0	0	0	0	0	0	0	0	0
45132.1	1	10.611	10.611	29.5	1000	34.5	6.84	65.52	7.49	135.01	0	7.56	-0.01	0	0	0	0	300	0	0	0	0	0	0	0	0	0	0	0	0	0	0	0	0	0	0
45132.1	1	10.6166	10.6166	29.5	1000	34.5	6.84	65.42	7.48	135.02	0	7.5	-0.01	0	0	0	0	300	0	0	0	0	0	0	0	0	0	0	0	0	0	0	0	0	0	0
45132.1	1	10.6221	10.6221	29.5	1000	34.5	6.84	65.23	7.5	134.99	0	7.52	-0.01	0	0	0	0	300	0	0	0	0	0	0	0	0	0	0	0	0	0	0	0	0	0	0
45132.1	1	10.6277	10.6277	29.5	1000	34.5	6.84	65.17	7.48	134.98	0	7.51	-0.01	0	0	0	0	300	0	0	0	0	0	0	0	0	0	0	0	0	0	0	0	0	0	0
45132.1	1	10.6333	10.6333	29.5	990	34.5	6.84	65.14	7.5	135.02	0	7.5	-0.01	0	0	0	0	300	0	0	0	0	0	0	0	0	0	0	0	0	0	0	0	0	0	0
45132.1	1	10.6388	10.6388	29.5	1000	34.6	6.84	65.12	7.5	135.01	0	7.52	-0.01	0	0	0	0	300	0	0	0	0	0	0	0	0	0	0	0	0	0	0	0	0	0	0
45132.1	1	10.6444	10.6444	29.5	990	34.6	6.84	65.2	7.5	134.92	0	7.51	-0.01	0	0	0	0	300	0	0	0	0	0	0	0	0	0	0	0	0	0	0	0	0	0	0
45132.1	1	10.6499	10.6499	29.5	1000	34.6	6.84	65.19	7.5	135	0	7.49	-0.01	0	0	0	0	300	0	0	0	0	0	0	0	0	0	0	0	0	0	0	0	0	0	0
45132.1	1	10.6555	10.6555	29.5	1000	34.5	6.84	65.12	7.47	135.03	0	7.51	-0.01	0	0	0	0	300	0	0	0	0	0	0	0	0	0	0	0	0	0	0	0	0	0	0
45132.1	1	10.661	10.661	29.5	1000	34.5	6.84	65.09	7.49	135	0	7.46	-0.01	0	0	0	0	300	0	0	0	0	0	0	0	0	0	0	0	0	0	0	0	0	0	0
45132.1	1	10.6666	10.6666	29.5	1000	34.6	6.84	65.15	7.48	135.02	0	7.5	-0.01	0	0	0	0	300	0	0	0	0	0	0	0	0	0	0	0	0	0	0	0	0	0	0
45132.1	1	10.6722	10.6722	29.5	980	34.5	6.84	65.16	7.51	135.01	0	7.5	-0.01	0	0	0	0	300	0	0	0	0	0	0	0	0	0	0	0	0	0	0	0	0	0	0
45132.1	1	10.6777	10.6777	29.5	1000	34.5	6.84	65.2	7.53	134.99	0	7.47	-0.01	0	0	0	0	300	0	0	0	0	0	0	0	0	0	0	0	0	0	0	0	0	0	0
45132.1	1	10.6833	10.6833	29.5	1000	34.6	6.84	65.22	7.52	135	0	7.42	-0.01	0	0	0	0	300	0	0	0	0	0	0	0	0	0	0	0	0	0	0	0	0	0	0
45132.1	1	10.6888	10.6888	29.5	1000	34.5	6.84	65.12	7.54	135	0	7.51	-0.01	0	0	0	0	300	0	0	0	0	0	0	0	0	0	0	0	0	0	0	0	0	0	0
45132.1	1	10.6944	10.6944	29.5	1000	34.5	6.84	64.98	7.53	134.98	0	7.46	-0.01	0	0	0	0	300	0	0	0	0	0	0	0	0	0	0	0	0	0	0	0	0	0	0
45132.1	1	10.7	10.7	29.5	990	34.5	6.84	64.93	7.51	134.94	0	7.52	-0.01	0	0	0	0	300	0	0	0	0	0	0	0	0	0	0	0	0	0	0	0	0	0	0
45132.1	1	10.7055	10.7055	29.5	890	34.5	6.84	64.84	7.5	135.03	0	7.56	-0.01	0	0	0	0	300	0	0	0	0	0	0	0	0	0	0	0	0	0	0	0	0	0	0	'Magnetic Agitator in Reactor4 reports control lost'
45132.1	1	10.7111	10.7111	29.5	1010	34.5	6.84	64.83	7.49	135.02	0	7.47	-0.01	0	0	0	0	300	0	0	0	0	0	0	0	0	0	0	0	0	0	0	0	0	0	0	'Magnetic Agitator in Reactor4 reports stirrer OK'
45132.1	1	10.7166	10.7166	29.5	1010	34.3	6.84	64.81	7.48	135.03	0	7.5	-0.01	0	0	0	0	300	0	0	0	0	0	0	0	0	0	0	0	0	0	0	0	0	0	0
45132.1	1	10.7222	10.7222	29.5	1010	34.3	6.84	64.74	7.49	134.97	0	7.49	-0.01	0	0	0	0	300	0	0	0	0	0	0	0	0	0	0	0	0	0	0	0	0	0	0
45132.1	1	10.7278	10.7278	29.5	1000	34.5	6.84	64.58	7.5	135.02	0	7.49	-0.01	0	0	0	0	300	0	0	0	0	0	0	0	0	0	0	0	0	0	0	0	0	0	0
45132.1	1	10.7333	10.7333	29.5	1000	34.7	6.84	64.57	7.48	135.04	0	7.51	-0.01	0	0	0	0	300	0	0	0	0	0	0	0	0	0	0	0	0	0	0	0	0	0	0
45132.1	1	10.7389	10.7389	29.5	1000	34.7	6.84	64.73	7.48	134.96	0	7.5	-0.01	0	0	0	0	300	0	0	0	0	0	0	0	0	0	0	0	0	0	0	0	0	0	0
45132.1	1	10.7444	10.7444	29.5	1000	34.7	6.84	65.02	7.5	135.03	0	7.5	-0.01	0	0	0	0	300	0	0	0	0	0	0	0	0	0	0	0	0	0	0	0	0	0	0
45132.1	1	10.75	10.75	29.5	1000	34.7	6.84	65.81	7.51	135.01	0	7.5	-0.01	0	0	0	0	300	0	0	0	0	0	0	0	0	0	0	0	0	0	0	0	0	0	0
45132.1	1	10.7555	10.7555	29.5	990	34.6	6.84	66.01	7.5	135.03	0	7.51	-0.01	0	0	0	0	300	0	0	0	0	0	0	0	0	0	0	0	0	0	0	0	0	0	0
45132.1	1	10.7611	10.7611	29.5	1000	34.6	6.84	66.16	7.49	134.99	0	7.5	-0.01	0	0	0	0	300	0	0	0	0	0	0	0	0	0	0	0	0	0	0	0	0	0	0
45132.1	1	10.7667	10.7667	29.5	1000	34.6	6.84	66.13	7.5	135.02	0	7.53	-0.01	0	0	0	0	300	0	0	0	0	0	0	0	0	0	0	0	0	0	0	0	0	0	0
45132.1	1	10.7722	10.7722	29.5	1000	34.5	6.84	66.09	7.47	134.97	0	7.49	-0.01	0	0	0	0	300	0	0	0	0	0	0	0	0	0	0	0	0	0	0	0	0	0	0
45132.1	1	10.7778	10.7778	29.5	1000	34.5	6.84	66	7.49	134.99	0	7.47	-0.01	0	0	0	0	300	0	0	0	0	0	0	0	0	0	0	0	0	0	0	0	0	0	0
45132.1	1	10.7833	10.7833	29.5	1000	34.6	6.84	65.95	7.53	135.01	0	7.52	-0.01	0	0	0	0	300	0	0	0	0	0	0	0	0	0	0	0	0	0	0	0	0	0	0
45132.1	1	10.7889	10.7889	29.5	990	34.6	6.84	65.88	7.56	135.04	0	7.46	-0.01	0	0	0	0	300	0	0	0	0	0	0	0	0	0	0	0	0	0	0	0	0	0	0
45132.1	1	10.7944	10.7944	29.5	1000	34.6	6.84	65.85	7.54	135.01	0	7.45	-0.01	0	0	0	0	300	0	0	0	0	0	0	0	0	0	0	0	0	0	0	0	0	0	0
45132.1	1	10.8	10.8	29.5	1000	34.6	6.84	65.74	7.51	134.98	0	7.45	-0.01	0	0	0	0	300	0	0	0	0	0	0	0	0	0	0	0	0	0	0	0	0	0	0
45132.1	1	10.8056	10.8056	29.5	1000	34.7	6.84	65.71	7.52	135	0	7.44	-0.01	0	0	0	0	300	0	0	0	0	0	0	0	0	0	0	0	0	0	0	0	0	0	0
45132.1	1	10.8111	10.8111	29.5	1000	34.6	6.84	65.71	7.51	134.98	0	7.44	-0.01	0	0	0	0	300	0	0	0	0	0	0	0	0	0	0	0	0	0	0	0	0	0	0
45132.1	1	10.8167	10.8167	29.5	1000	34.7	6.84	65.85	7.51	134.98	0	7.5	-0.01	0	0	0	0	300	0	0	0	0	0	0	0	0	0	0	0	0	0	0	0	0	0	0
45132.1	1	10.8222	10.8222	29.5	1000	34.6	6.84	66.03	7.51	134.96	0	7.46	-0.01	0	0	0	0	300	0	0	0	0	0	0	0	0	0	0	0	0	0	0	0	0	0	0
45132.1	1	10.8278	10.8278	29.5	1000	34.6	6.84	66.2	7.54	134.98	0	7.46	-0.01	0	0	0	0	300	0	0	0	0	0	0	0	0	0	0	0	0	0	0	0	0	0	0
45132.1	1	10.8334	10.8334	29.5	1000	34.5	6.84	66.19	7.51	135	0	7.43	-0.01	0	0	0	0	300	0	0	0	0	0	0	0	0	0	0	0	0	0	0	0	0	0	0
45132.1	1	10.8389	10.8389	29.5	1000	34.5	6.84	66.13	7.5	135	0	7.44	-0.01	0	0	0	0	300	0	0	0	0	0	0	0	0	0	0	0	0	0	0	0	0	0	0
45132.1	1	10.8445	10.8445	29.5	1000	34.5	6.84	66.06	7.51	135	0	7.5	-0.01	0	0	0	0	300	0	0	0	0	0	0	0	0	0	0	0	0	0	0	0	0	0	0
45132.1	1	10.85	10.85	29.5	990	34.6	6.84	65.88	7.49	135.03	0	7.49	-0.01	0	0	0	0	300	0	0	0	0	0	0	0	0	0	0	0	0	0	0	0	0	0	0
45132.1	1	10.8556	10.8556	29.5	990	34.6	6.84	65.82	7.48	135	0	7.52	-0.01	0	0	0	0	300	0	0	0	0	0	0	0	0	0	0	0	0	0	0	0	0	0	0
45132.1	1	10.8612	10.8612	29.5	1000	34.6	6.84	65.75	7.47	134.99	0	7.48	-0.01	0	0	0	0	300	0	0	0	0	0	0	0	0	0	0	0	0	0	0	0	0	0	0
45132.1	1	10.8667	10.8667	29.5	1000	34.6	6.84	65.82	7.48	135.01	0	7.56	-0.01	0	0	0	0	300	0	0	0	0	0	0	0	0	0	0	0	0	0	0	0	0	0	0
45132.1	1	10.8723	10.8723	29.5	1000	34.6	6.84	65.99	7.49	135.03	0	7.53	-0.01	0	0	0	0	300	0	0	0	0	0	0	0	0	0	0	0	0	0	0	0	0	0	0
45132.1	1	10.8778	10.8778	29.5	1000	34.6	6.84	66.29	7.49	135.03	0	7.49	-0.01	0	0	0	0	300	0	0	0	0	0	0	0	0	0	0	0	0	0	0	0	0	0	0
45132.1	1	10.8834	10.8834	29.5	1000	34.6	6.84	66.55	7.48	135.01	0	7.52	-0.01	0	0	0	0	300	0	0	0	0	0	0	0	0	0	0	0	0	0	0	0	0	0	0
45132.1	1	10.8889	10.8889	29.5	1000	34.5	6.84	67.04	7.49	135	0	7.46	-0.01	0	0	0	0	300	0	0	0	0	0	0	0	0	0	0	0	0	0	0	0	0	0	0
45132.1	1	10.8945	10.8945	29.5	1000	34.5	6.84	66.93	7.5	135.01	0	7.49	-0.01	0	0	0	0	300	0	0	0	0	0	0	0	0	0	0	0	0	0	0	0	0	0	0
45132.2	1	10.9001	10.9001	29.5	1000	34.5	6.84	67	7.48	135.02	0	7.5	-0.01	0	0	0	0	300	0	0	0	0	0	0	0	0	0	0	0	0	0	0	0	0	0	0
45132.2	1	10.9056	10.9056	29.5	990	34.6	6.84	67.06	7.49	134.99	0	7.44	-0.01	0	0	0	0	300	0	0	0	0	0	0	0	0	0	0	0	0	0	0	0	0	0	0	'Magnetic Agitator in Reactor4 reports control lost'	'Magnetic Agitator in Reactor4 reports stirrer OK'
45132.2	1	10.9112	10.9112	29.6	1060	34.4	6.84	67.16	7.48	134.98	0	7.49	-0.01	0	0	0	0	300	0	0	0	0	0	0	0	0	0	0	0	0	0	0	0	0	0	0
45132.2	1	10.9167	10.9167	29.5	1000	34.3	6.84	67.23	7.52	135.01	0	7.52	-0.01	0	0	0	0	300	0	0	0	0	0	0	0	0	0	0	0	0	0	0	0	0	0	0
45132.2	1	10.9223	10.9223	29.5	1000	34.3	6.84	67.23	7.52	134.95	0	7.52	-0.01	0	0	0	0	300	0	0	0	0	0	0	0	0	0	0	0	0	0	0	0	0	0	0
45132.2	1	10.9279	10.9279	29.5	1000	34.5	6.84	67.07	7.51	134.99	0	7.53	-0.01	0	0	0	0	300	0	0	0	0	0	0	0	0	0	0	0	0	0	0	0	0	0	0
45132.2	1	10.9334	10.9334	29.5	1000	34.6	6.84	66.21	7.55	134.94	0	7.46	-0.01	0	0	0	0	300	0	0	0	0	0	0	0	0	0	0	0	0	0	0	0	0	0	0
45132.2	1	10.939	10.939	29.5	1000	34.7	6.84	65.96	7.54	135.04	0	7.47	-0.01	0	0	0	0	300	0	0	0	0	0	0	0	0	0	0	0	0	0	0	0	0	0	0
45132.2	1	10.9445	10.9445	29.5	990	34.8	6.84	65.97	7.53	135	0	7.51	-0.01	0	0	0	0	300	0	0	0	0	0	0	0	0	0	0	0	0	0	0	0	0	0	0
45132.2	1	10.9501	10.9501	29.5	1000	34.7	6.84	65.94	7.51	135.01	0	7.52	-0.01	0	0	0	0	300	0	0	0	0	0	0	0	0	0	0	0	0	0	0	0	0	0	0
45132.2	1	10.9557	10.9557	29.5	1000	34.7	6.84	65.89	7.49	134.98	0	7.48	-0.01	0	0	0	0	300	0	0	0	0	0	0	0	0	0	0	0	0	0	0	0	0	0	0
45132.2	1	10.9612	10.9612	29.5	1000	34.6	6.84	65.84	7.5	135.03	0	7.5	-0.01	0	0	0	0	300	0	0	0	0	0	0	0	0	0	0	0	0	0	0	0	0	0	0
45132.2	1	10.9668	10.9668	29.5	1000	34.5	6.84	65.82	7.48	135.02	0	7.5	-0.01	0	0	0	0	300	0	0	0	0	0	0	0	0	0	0	0	0	0	0	0	0	0	0
45132.2	1	10.9723	10.9723	29.5	1000	34.5	6.84	65.77	7.47	134.96	0	7.52	-0.01	0	0	0	0	300	0	0	0	0	0	0	0	0	0	0	0	0	0	0	0	0	0	0
45132.2	1	10.9779	10.9779	29.5	1000	34.5	6.84	65.78	7.49	135.03	0	7.53	-0.01	0	0	0	0	300	0	0	0	0	0	0	0	0	0	0	0	0	0	0	0	0	0	0
45132.2	1	10.9834	10.9834	29.5	1000	34.5	6.84	65.83	7.48	134.92	0	7.52	-0.01	0	0	0	0	300	0	0	0	0	0	0	0	0	0	0	0	0	0	0	0	0	0	0
45132.2	1	10.989	10.989	29.5	1000	34.6	6.84	65.84	7.49	134.98	0	7.5	-0.01	0	0	0	0	300	0	0	0	0	0	0	0	0	0	0	0	0	0	0	0	0	0	0
45132.2	1	10.9946	10.9946	29.5	1000	34.6	6.84	65.95	7.5	135	0	7.48	-0.01	0	0	0	0	300	0	0	0	0	0	0	0	0	0	0	0	0	0	0	0	0	0	0
45132.2	1	11.0001	11.0001	29.5	1000	34.6	6.84	65.99	7.49	135	0	7.5	-0.01	0	0	0	0	300	0	0	0	0	0	0	0	0	0	0	0	0	0	0	0	0	0	0
45132.2	1	11.0057	11.0057	29.5	1000	34.5	6.84	66.01	7.5	135.03	0	7.53	-0.01	0	0	0	0	300	0	0	0	0	0	0	0	0	0	0	0	0	0	0	0	0	0	0
45132.2	1	11.0112	11.0112	29.5	990	34.6	6.84	65.98	7.49	134.96	0	7.43	-0.01	0	0	0	0	300	0	0	0	0	0	0	0	0	0	0	0	0	0	0	0	0	0	0
45132.2	1	11.0168	11.0168	29.5	990	34.7	6.84	65.94	7.47	135.03	0	7.49	-0.01	0	0	0	0	300	0	0	0	0	0	0	0	0	0	0	0	0	0	0	0	0	0	0
45132.2	1	11.0223	11.0223	29.5	990	34.6	6.84	65.93	7.48	135.01	0	7.45	-0.01	0	0	0	0	300	0	0	0	0	0	0	0	0	0	0	0	0	0	0	0	0	0	0
45132.2	1	11.0279	11.0279	29.5	1000	34.6	6.84	65.96	7.51	135.04	0	7.54	-0.01	0	0	0	0	300	0	0	0	0	0	0	0	0	0	0	0	0	0	0	0	0	0	0
45132.2	1	11.0335	11.0335	29.5	1000	34.6	6.84	66.09	7.51	135	0	7.52	-0.01	0	0	0	0	300	0	0	0	0	0	0	0	0	0	0	0	0	0	0	0	0	0	0
45132.2	1	11.039	11.039	29.5	990	34.6	6.84	66.25	7.51	134.96	0	7.46	-0.01	0	0	0	0	300	0	0	0	0	0	0	0	0	0	0	0	0	0	0	0	0	0	0
45132.2	1	11.0446	11.0446	29.5	1000	34.6	6.84	66.81	7.51	134.93	0	7.54	-0.01	0	0	0	0	300	0	0	0	0	0	0	0	0	0	0	0	0	0	0	0	0	0	0
45132.2	1	11.0501	11.0501	29.5	1000	34.6	6.84	67.21	7.53	135.03	0	7.45	-0.01	0	0	0	0	300	0	0	0	0	0	0	0	0	0	0	0	0	0	0	0	0	0	0
45132.2	1	11.0557	11.0557	29.5	1000	34.6	6.84	67.24	7.53	135.03	0	7.52	-0.01	0	0	0	0	300	0	0	0	0	0	0	0	0	0	0	0	0	0	0	0	0	0	0
45132.2	1	11.0613	11.0613	29.5	1000	34.6	6.84	67.12	7.51	135.03	0	7.55	-0.01	0	0	0	0	300	0	0	0	0	0	0	0	0	0	0	0	0	0	0	0	0	0	0
45132.2	1	11.0668	11.0668	29.5	990	34.6	6.84	66.83	7.52	135.02	0	7.5	-0.01	0	0	0	0	300	0	0	0	0	0	0	0	0	0	0	0	0	0	0	0	0	0	0
45132.2	1	11.0724	11.0724	29.5	1000	34.5	6.84	66.63	7.51	134.97	0	7.46	-0.01	0	0	0	0	300	0	0	0	0	0	0	0	0	0	0	0	0	0	0	0	0	0	0
45132.2	1	11.0779	11.0779	29.5	990	34.5	6.84	66.55	7.51	134.97	0	7.51	-0.01	0	0	0	0	300	0	0	0	0	0	0	0	0	0	0	0	0	0	0	0	0	0	0
45132.2	1	11.0835	11.0835	29.5	1000	34.5	6.84	66.51	7.5	135.01	0	7.53	-0.01	0	0	0	0	300	0	0	0	0	0	0	0	0	0	0	0	0	0	0	0	0	0	0
45132.2	1	11.0891	11.0891	29.5	990	34.5	6.84	66.41	7.5	135.03	0	7.51	-0.01	0	0	0	0	300	0	0	0	0	0	0	0	0	0	0	0	0	0	0	0	0	0	0
45132.2	1	11.0946	11.0946	29.5	1000	34.6	6.84	66.26	7.48	135.01	0	7.44	-0.01	0	0	0	0	300	0	0	0	0	0	0	0	0	0	0	0	0	0	0	0	0	0	0
45132.2	1	11.1002	11.1002	29.5	1000	34.7	6.84	66.2	7.49	134.97	0	7.52	-0.01	0	0	0	0	300	0	0	0	0	0	0	0	0	0	0	0	0	0	0	0	0	0	0
45132.2	1	11.1057	11.1057	29.5	990	34.6	6.84	66.1	7.49	134.94	0	7.55	-0.01	0	0	0	0	300	0	0	0	0	0	0	0	0	0	0	0	0	0	0	0	0	0	0
45132.2	1	11.1113	11.1113	29.5	990	34.6	6.84	66.07	7.49	134.98	0	7.5	-0.01	0	0	0	0	300	0	0	0	0	0	0	0	0	0	0	0	0	0	0	0	0	0	0
45132.2	1	11.1168	11.1168	29.5	990	34.5	6.84	66.03	7.48	134.98	0	7.52	-0.01	0	0	0	0	300	0	0	0	0	0	0	0	0	0	0	0	0	0	0	0	0	0	0
45132.2	1	11.1224	11.1224	29.5	990	34.6	6.84	66.02	7.47	134.95	0	7.5	-0.01	0	0	0	0	300	0	0	0	0	0	0	0	0	0	0	0	0	0	0	0	0	0	0
45132.2	1	11.128	11.128	29.5	990	34.5	6.84	66.03	7.49	135.02	0	7.48	-0.01	0	0	0	0	300	0	0	0	0	0	0	0	0	0	0	0	0	0	0	0	0	0	0
45132.2	1	11.1335	11.1335	29.5	1000	34.5	6.84	66.07	7.46	135	0	7.5	-0.01	0	0	0	0	300	0	0	0	0	0	0	0	0	0	0	0	0	0	0	0	0	0	0
45132.2	1	11.1391	11.1391	29.5	1000	34.5	6.84	66.31	7.5	135.02	0	7.53	-0.01	0	0	0	0	300	0	0	0	0	0	0	0	0	0	0	0	0	0	0	0	0	0	0
45132.2	1	11.1446	11.1446	29.5	1000	34.6	6.84	66.81	7.51	135.01	0	7.48	-0.01	0	0	0	0	300	0	0	0	0	0	0	0	0	0	0	0	0	0	0	0	0	0	0
45132.2	1	11.1502	11.1502	29.5	1000	34.6	6.84	66.84	7.52	135.02	0	7.48	-0.01	0	0	0	0	300	0	0	0	0	0	0	0	0	0	0	0	0	0	0	0	0	0	0
45132.2	1	11.1558	11.1558	29.5	990	34.6	6.84	66.79	7.51	135.02	0	7.5	-0.01	0	0	0	0	300	0	0	0	0	0	0	0	0	0	0	0	0	0	0	0	0	0	0
45132.2	1	11.1613	11.1613	29.5	990	34.6	6.84	66.73	7.5	135.01	0	7.52	-0.01	0	0	0	0	300	0	0	0	0	0	0	0	0	0	0	0	0	0	0	0	0	0	0
45132.2	1	11.1669	11.1669	29.5	1000	34.5	6.84	66.47	7.51	134.97	0	7.49	-0.01	0	0	0	0	300	0	0	0	0	0	0	0	0	0	0	0	0	0	0	0	0	0	0
45132.2	1	11.1724	11.1724	29.5	990	34.5	6.84	66.18	7.51	134.99	0	7.51	-0.01	0	0	0	0	300	0	0	0	0	0	0	0	0	0	0	0	0	0	0	0	0	0	0
45132.2	1	11.178	11.178	29.5	1000	34.6	6.84	65.35	7.5	134.98	0	7.51	-0.01	0	0	0	0	300	0	0	0	0	0	0	0	0	0	0	0	0	0	0	0	0	0	0
45132.2	1	11.1836	11.1836	29.5	1000	34.5	6.84	65.12	7.52	134.98	0	7.5	-0.01	0	0	0	0	300	0	0	0	0	0	0	0	0	0	0	0	0	0	0	0	0	0	0
45132.2	1	11.1891	11.1891	29.5	1000	34.6	6.84	65.31	7.52	134.96	0	7.47	-0.01	0	0	0	0	300	0	0	0	0	0	0	0	0	0	0	0	0	0	0	0	0	0	0
45132.2	1	11.1947	11.1947	29.5	990	34.6	6.84	65.37	7.54	135.01	0	7.51	-0.01	0	0	0	0	300	0	0	0	0	0	0	0	0	0	0	0	0	0	0	0	0	0	0
45132.2	1	11.2002	11.2002	29.5	990	34.7	6.84	65.4	7.51	135.02	0	7.5	-0.01	0	0	0	0	300	0	0	0	0	0	0	0	0	0	0	0	0	0	0	0	0	0	0
45132.2	1	11.2058	11.2058	29.5	1000	34.7	6.84	65.43	7.49	134.95	0	7.52	-0.01	0	0	0	0	300	0	0	0	0	0	0	0	0	0	0	0	0	0	0	0	0	0	0
45132.2	1	11.2113	11.2113	29.5	1000	34.7	6.84	65.44	7.49	135.02	0	7.49	-0.01	0	0	0	0	300	0	0	0	0	0	0	0	0	0	0	0	0	0	0	0	0	0	0
45132.2	1	11.2169	11.2169	29.5	1000	34.6	6.84	65.54	7.48	134.99	0	7.46	-0.01	0	0	0	0	300	0	0	0	0	0	0	0	0	0	0	0	0	0	0	0	0	0	0
45132.2	1	11.2225	11.2225	29.5	1000	34.5	6.84	65.61	7.48	135	0	7.51	-0.01	0	0	0	0	300	0	0	0	0	0	0	0	0	0	0	0	0	0	0	0	0	0	0
45132.2	1	11.228	11.228	29.5	1000	34.5	6.84	65.66	7.48	134.98	0	7.51	-0.01	0	0	0	0	300	0	0	0	0	0	0	0	0	0	0	0	0	0	0	0	0	0	0
45132.2	1	11.2336	11.2336	29.5	990	34.5	6.84	65.68	7.48	134.98	0	7.54	-0.01	0	0	0	0	300	0	0	0	0	0	0	0	0	0	0	0	0	0	0	0	0	0	0
45132.2	1	11.2391	11.2391	29.5	990	34.5	6.84	65.63	7.47	134.99	0	7.48	-0.01	0	0	0	0	300	0	0	0	0	0	0	0	0	0	0	0	0	0	0	0	0	0	0
45132.2	1	11.2447	11.2447	29.5	1000	34.5	6.84	65.58	7.46	134.96	0	7.46	-0.01	0	0	0	0	300	0	0	0	0	0	0	0	0	0	0	0	0	0	0	0	0	0	0
45132.2	1	11.2502	11.2502	29.5	1000	34.5	6.84	65.63	7.49	134.97	0	7.52	-0.01	0	0	0	0	300	0	0	0	0	0	0	0	0	0	0	0	0	0	0	0	0	0	0
45132.2	1	11.2558	11.2558	29.5	990	34.6	6.84	65.71	7.48	134.98	0	7.53	-0.01	0	0	0	0	300	0	0	0	0	0	0	0	0	0	0	0	0	0	0	0	0	0	0
45132.2	1	11.2614	11.2614	29.5	1000	34.7	6.84	65.8	7.47	134.98	0	7.53	-0.01	0	0	0	0	300	0	0	0	0	0	0	0	0	0	0	0	0	0	0	0	0	0	0
45132.2	1	11.2669	11.2669	29.5	1000	34.7	6.84	65.86	7.5	135	0	7.48	-0.01	0	0	0	0	300	0	0	0	0	0	0	0	0	0	0	0	0	0	0	0	0	0	0
45132.2	1	11.2725	11.2725	29.5	1000	34.7	6.84	65.85	7.51	135	0	7.55	-0.01	0	0	0	0	300	0	0	0	0	0	0	0	0	0	0	0	0	0	0	0	0	0	0
45132.2	1	11.2781	11.2781	29.5	1000	34.7	6.84	65.59	7.53	135.03	0	7.54	-0.01	0	0	0	0	300	0	0	0	0	0	0	0	0	0	0	0	0	0	0	0	0	0	0
45132.2	1	11.2836	11.2836	29.5	1000	34.6	6.84	65.53	7.5	135.01	0	7.47	-0.01	0	0	0	0	300	0	0	0	0	0	0	0	0	0	0	0	0	0	0	0	0	0	0
45132.2	1	11.2892	11.2892	29.5	1000	34.6	6.84	65.37	7.5	135.01	0	7.57	-0.01	0	0	0	0	300	0	0	0	0	0	0	0	0	0	0	0	0	0	0	0	0	0	0
45132.2	1	11.2947	11.2947	29.5	1000	34.5	6.84	65.37	7.5	135	0	7.53	-0.01	0	0	0	0	300	0	0	0	0	0	0	0	0	0	0	0	0	0	0	0	0	0	0
45132.2	1	11.3003	11.3003	29.5	990	34.5	6.84	65.43	7.53	135	0	7.5	-0.01	0	0	0	0	300	0	0	0	0	0	0	0	0	0	0	0	0	0	0	0	0	0	0
45132.2	1	11.3058	11.3058	29.5	1000	34.5	6.84	65.49	7.49	135.03	0	7.45	-0.01	0	0	0	0	300	0	0	0	0	0	0	0	0	0	0	0	0	0	0	0	0	0	0
45132.2	1	11.3114	11.3114	29.5	990	34.6	6.84	65.72	7.49	135.03	0	7.45	-0.01	0	0	0	0	300	0	0	0	0	0	0	0	0	0	0	0	0	0	0	0	0	0	0
45132.2	1	11.317	11.317	29.5	990	34.6	6.84	65.79	7.49	134.96	0	7.53	-0.01	0	0	0	0	300	0	0	0	0	0	0	0	0	0	0	0	0	0	0	0	0	0	0
45132.2	1	11.3225	11.3225	29.5	990	34.6	6.84	65.84	7.51	135.05	0	7.52	-0.01	0	0	0	0	300	0	0	0	0	0	0	0	0	0	0	0	0	0	0	0	0	0	0
45132.2	1	11.3281	11.3281	29.5	990	34.6	6.84	65.85	7.5	134.99	0	7.5	-0.01	0	0	0	0	300	0	0	0	0	0	0	0	0	0	0	0	0	0	0	0	0	0	0
45132.2	1	11.3336	11.3336	29.5	1000	34.7	6.84	65.72	7.48	134.98	0	7.51	-0.01	0	0	0	0	300	0	0	0	0	0	0	0	0	0	0	0	0	0	0	0	0	0	0
45132.2	1	11.3392	11.3392	29.5	1000	34.6	6.84	65.64	7.49	135.03	0	7.51	-0.01	0	0	0	0	300	0	0	0	0	0	0	0	0	0	0	0	0	0	0	0	0	0	0
45132.2	1	11.3447	11.3447	29.5	990	34.7	6.84	65.65	7.5	134.99	0	7.48	-0.01	0	0	0	0	300	0	0	0	0	0	0	0	0	0	0	0	0	0	0	0	0	0	0
45132.2	1	11.3503	11.3503	29.5	1020	34.7	6.84	65.72	7.5	134.98	0	7.5	-0.01	0	0	0	0	300	0	0	0	0	0	0	0	0	0	0	0	0	0	0	0	0	0	0
45132.2	1	11.3559	11.3559	29.5	1000	34.6	6.84	65.78	7.49	135.01	0	7.53	-0.01	0	0	0	0	300	0	0	0	0	0	0	0	0	0	0	0	0	0	0	0	0	0	0
45132.2	1	11.3614	11.3614	29.5	1030	34.6	6.84	65.88	7.46	134.98	0	7.51	-0.01	0	0	0	0	300	0	0	0	0	0	0	0	0	0	0	0	0	0	0	0	0	0	0
45132.2	1	11.367	11.367	29.5	1000	34.5	6.84	65.92	7.48	135.02	0	7.51	-0.01	0	0	0	0	300	0	0	0	0	0	0	0	0	0	0	0	0	0	0	0	0	0	0
45132.2	1	11.3725	11.3725	29.5	990	34.5	6.84	65.81	7.47	135.02	0	7.53	-0.01	0	0	0	0	300	0	0	0	0	0	0	0	0	0	0	0	0	0	0	0	0	0	0
45132.2	1	11.3781	11.3781	29.5	1000	34.6	6.84	65.76	7.52	135.02	0	7.53	-0.01	0	0	0	0	300	0	0	0	0	0	0	0	0	0	0	0	0	0	0	0	0	0	0
45132.2	1	11.3837	11.3837	29.5	1000	34.5	6.84	65.56	7.52	135.03	0	7.56	-0.01	0	0	0	0	300	0	0	0	0	0	0	0	0	0	0	0	0	0	0	0	0	0	0
45132.2	1	11.3892	11.3892	29.5	1000	34.6	6.84	65.5	7.5	135.03	0	7.46	-0.01	0	0	0	0	300	0	0	0	0	0	0	0	0	0	0	0	0	0	0	0	0	0	0
45132.2	1	11.3948	11.3948	29.5	1000	34.6	6.84	65.5	7.5	134.92	0	7.53	-0.01	0	0	0	0	300	0	0	0	0	0	0	0	0	0	0	0	0	0	0	0	0	0	0
45132.2	1	11.4003	11.4003	29.5	1000	34.6	6.84	65.47	7.5	134.96	0	7.49	-0.01	0	0	0	0	300	0	0	0	0	0	0	0	0	0	0	0	0	0	0	0	0	0	0
45132.2	1	11.4059	11.4059	29.5	990	34.6	6.84	65.44	7.54	135.02	0	7.53	-0.01	0	0	0	0	300	0	0	0	0	0	0	0	0	0	0	0	0	0	0	0	0	0	0
45132.2	1	11.4115	11.4115	29.5	990	34.6	6.84	65.21	7.52	135	0	7.46	-0.01	0	0	0	0	300	0	0	0	0	0	0	0	0	0	0	0	0	0	0	0	0	0	0
45132.2	1	11.417	11.417	29.5	1000	34.5	6.84	64.97	7.5	134.97	0	7.54	-0.01	0	0	0	0	300	0	0	0	0	0	0	0	0	0	0	0	0	0	0	0	0	0	0
45132.2	1	11.4226	11.4226	29.5	1000	34.5	6.84	64.64	7.52	135.02	0	7.51	-0.01	0	0	0	0	300	0	0	0	0	0	0	0	0	0	0	0	0	0	0	0	0	0	0
45132.2	1	11.4281	11.4281	29.5	1000	34.6	6.84	64.68	7.52	135	0	7.51	-0.01	0	0	0	0	300	0	0	0	0	0	0	0	0	0	0	0	0	0	0	0	0	0	0
45132.2	1	11.4337	11.4337	29.5	990	34.6	6.84	64.79	7.52	135.06	0	7.46	-0.01	0	0	0	0	300	0	0	0	0	0	0	0	0	0	0	0	0	0	0	0	0	0	0
45132.2	1	11.4392	11.4392	29.5	1000	34.5	6.84	64.8	7.49	135.01	0	7.52	-0.01	0	0	0	0	300	0	0	0	0	0	0	0	0	0	0	0	0	0	0	0	0	0	0
45132.2	1	11.4448	11.4448	29.5	1000	34.6	6.84	64.76	7.47	134.98	0	7.5	-0.01	0	0	0	0	300	0	0	0	0	0	0	0	0	0	0	0	0	0	0	0	0	0	0
45132.2	1	11.4504	11.4504	29.5	990	34.6	6.84	64.74	7.49	134.97	0	7.52	-0.01	0	0	0	0	300	0	0	0	0	0	0	0	0	0	0	0	0	0	0	0	0	0	0
45132.2	1	11.4559	11.4559	29.5	1000	34.6	6.84	64.74	7.47	135.01	0	7.55	-0.01	0	0	0	0	300	0	0	0	0	0	0	0	0	0	0	0	0	0	0	0	0	0	0
45132.2	1	11.4615	11.4615	29.5	1000	34.6	6.84	64.75	7.49	135.04	0	7.5	-0.01	0	0	0	0	300	0	0	0	0	0	0	0	0	0	0	0	0	0	0	0	0	0	0
45132.2	1	11.467	11.467	29.5	990	34.6	6.84	64.8	7.52	135.04	0	7.51	-0.01	0	0	0	0	300	0	0	0	0	0	0	0	0	0	0	0	0	0	0	0	0	0	0
45132.2	1	11.4726	11.4726	29.5	1030	34.6	6.84	64.95	7.48	135.01	0	7.49	-0.01	0	0	0	0	300	0	0	0	0	0	0	0	0	0	0	0	0	0	0	0	0	0	0
45132.2	1	11.4781	11.4781	29.5	1000	34.6	6.84	64.96	7.48	134.95	0	7.46	-0.01	0	0	0	0	300	0	0	0	0	0	0	0	0	0	0	0	0	0	0	0	0	0	0
45132.2	1	11.4837	11.4837	29.5	990	34.6	6.84	64.93	7.47	134.98	0	7.49	-0.01	0	0	0	0	300	0	0	0	0	0	0	0	0	0	0	0	0	0	0	0	0	0	0
45132.2	1	11.4893	11.4893	29.5	990	34.5	6.84	64.89	7.49	135.03	0	7.51	-0.01	0	0	0	0	300	0	0	0	0	0	0	0	0	0	0	0	0	0	0	0	0	0	0
45132.2	1	11.4948	11.4948	29.5	890	34.5	6.84	64.76	7.51	135.03	0	7.53	-0.01	0	0	0	0	300	0	0	0	0	0	0	0	0	0	0	0	0	0	0	0	0	0	0	'Magnetic Agitator in Reactor4 reports control lost'
45132.2	1	11.5004	11.5004	29.6	1110	34.5	6.84	64.71	7.51	135.06	0	7.52	-0.01	0	0	0	0	300	0	0	0	0	0	0	0	0	0	0	0	0	0	0	0	0	0	0	'Magnetic Agitator in Reactor4 reports stirrer OK'
45132.2	1	11.506	11.506	29.6	1080	34.2	6.84	64.62	7.53	135.07	0	7.5	-0.01	0	0	0	0	300	0	0	0	0	0	0	0	0	0	0	0	0	0	0	0	0	0	0
45132.2	1	11.5115	11.5115	29.5	1000	34.1	6.84	64.5	7.52	135	0	7.5	-0.01	0	0	0	0	300	0	0	0	0	0	0	0	0	0	0	0	0	0	0	0	0	0	0
45132.2	1	11.5171	11.5171	29.5	990	34.3	6.84	63.88	7.53	134.96	0	7.47	-0.01	0	0	0	0	300	0	0	0	0	0	0	0	0	0	0	0	0	0	0	0	0	0	0
45132.2	1	11.5226	11.5226	29.5	1000	34.6	6.84	63.26	7.47	135	0	7.53	-0.01	0	0	0	0	300	0	0	0	0	0	0	0	0	0	0	0	0	0	0	0	0	0	0
45132.2	1	11.5282	11.5282	29.5	990	34.8	6.84	63.19	7.53	135.02	0	7.54	-0.01	0	0	0	0	300	0	0	0	0	0	0	0	0	0	0	0	0	0	0	0	0	0	0
45132.2	1	11.5337	11.5337	29.5	1000	34.8	6.84	63.34	7.51	135.02	0	7.5	-0.01	0	0	0	0	300	0	0	0	0	0	0	0	0	0	0	0	0	0	0	0	0	0	0
45132.2	1	11.5393	11.5393	29.5	990	34.9	6.84	63.46	7.53	135.03	0	7.51	-0.01	0	0	0	0	300	0	0	0	0	0	0	0	0	0	0	0	0	0	0	0	0	0	0
45132.2	1	11.5449	11.5449	29.5	990	34.8	6.84	64.03	7.53	135.04	0	7.46	-0.01	0	0	0	0	300	0	0	0	0	0	0	0	0	0	0	0	0	0	0	0	0	0	0
45132.2	1	11.5504	11.5504	29.5	1050	34.7	6.84	64.43	7.53	135.03	0	7.48	-0.01	0	0	0	0	300	0	0	0	0	0	0	0	0	0	0	0	0	0	0	0	0	0	0
45132.2	1	11.556	11.556	29.5	1000	34.6	6.84	65.19	7.5	134.98	0	7.52	-0.01	0	0	0	0	300	0	0	0	0	0	0	0	0	0	0	0	0	0	0	0	0	0	0
45132.2	1	11.5615	11.5615	29.5	980	34.6	6.84	65.17	7.49	135.08	0	7.46	-0.01	0	0	0	0	300	0	0	0	0	0	0	0	0	0	0	0	0	0	0	0	0	0	0
45132.2	1	11.5671	11.5671	29.5	990	34.6	6.84	64.72	7.51	134.99	0	7.49	-0.01	0	0	0	0	300	0	0	0	0	0	0	0	0	0	0	0	0	0	0	0	0	0	0
45132.2	1	11.5726	11.5726	29.5	990	34.6	6.84	64.52	7.47	134.99	0	7.49	-0.01	0	0	0	0	300	0	0	0	0	0	0	0	0	0	0	0	0	0	0	0	0	0	0
45132.2	1	11.5782	11.5782	29.5	990	34.6	6.84	64.35	7.48	134.99	0	7.57	-0.01	0	0	0	0	300	0	0	0	0	0	0	0	0	0	0	0	0	0	0	0	0	0	0
45132.2	1	11.5838	11.5838	29.5	990	34.6	6.84	64.27	7.48	135.02	0	7.53	-0.01	0	0	0	0	300	0	0	0	0	0	0	0	0	0	0	0	0	0	0	0	0	0	0
45132.2	1	11.5893	11.5893	29.5	990	34.6	6.84	64.03	7.51	134.98	0	7.51	-0.01	0	0	0	0	300	0	0	0	0	0	0	0	0	0	0	0	0	0	0	0	0	0	0
45132.2	1	11.5949	11.5949	29.5	840	34.7	6.84	64	7.48	135	0	7.47	-0.01	0	0	0	0	300	0	0	0	0	0	0	0	0	0	0	0	0	0	0	0	0	0	0
45132.2	1	11.6004	11.6004	29.6	850	34.6	6.84	63.99	7.47	135.02	0	7.52	-0.01	0	0	0	0	300	0	0	0	0	0	0	0	0	0	0	0	0	0	0	0	0	0	0
45132.2	1	11.606	11.606	29.6	970	34.2	6.84	64.02	7.48	134.99	0	7.51	-0.01	0	0	0	0	300	0	0	0	0	0	0	0	0	0	0	0	0	0	0	0	0	0	0
45132.2	1	11.6116	11.6116	29.6	1080	33.9	6.84	64.34	7.48	134.97	0	7.46	-0.01	0	0	0	0	300	0	0	0	0	0	0	0	0	0	0	0	0	0	0	0	0	0	0
45132.2	1	11.6171	11.6171	29.6	1050	34	6.84	64.56	7.51	135.05	0	7.54	-0.01	0	0	0	0	300	0	0	0	0	0	0	0	0	0	0	0	0	0	0	0	0	0	0
45132.2	1	11.6227	11.6227	29.5	1050	34.3	6.84	64.24	7.53	135.05	0	7.49	-0.01	0	0	0	0	300	0	0	0	0	0	0	0	0	0	0	0	0	0	0	0	0	0	0
45132.2	1	11.6282	11.6282	29.5	1000	34.6	6.84	62.82	7.51	135	0	7.49	-0.01	0	0	0	0	300	0	0	0	0	0	0	0	0	0	0	0	0	0	0	0	0	0	0
45132.2	1	11.6338	11.6338	29.5	1000	34.8	6.84	62.55	7.53	135.02	0	7.52	-0.01	0	0	0	0	300	0	0	0	0	0	0	0	0	0	0	0	0	0	0	0	0	0	0
45132.2	1	11.6394	11.6394	29.5	1000	34.9	6.84	62.49	7.5	135.01	0	7.47	-0.01	0	0	0	0	300	0	0	0	0	0	0	0	0	0	0	0	0	0	0	0	0	0	0
45132.2	1	11.6449	11.6449	29.5	990	34.9	6.84	62.65	7.51	135.04	0	7.52	-0.01	0	0	0	0	300	0	0	0	0	0	0	0	0	0	0	0	0	0	0	0	0	0	0
45132.2	1	11.6505	11.6505	29.5	1000	34.9	6.84	62.96	7.51	135.1	0	7.53	-0.01	0	0	0	0	300	0	0	0	0	0	0	0	0	0	0	0	0	0	0	0	0	0	0
45132.2	1	11.656	11.656	29.5	990	34.8	6.84	63.26	7.55	134.93	0	7.48	-0.01	0	0	0	0	300	0	0	0	0	0	0	0	0	0	0	0	0	0	0	0	0	0	0
45132.2	1	11.6616	11.6616	29.5	990	34.7	6.84	63.91	7.5	134.99	0	7.52	-0.01	0	0	0	0	300	0	0	0	0	0	0	0	0	0	0	0	0	0	0	0	0	0	0
45132.2	1	11.6671	11.6671	29.5	1000	34.6	6.84	64.12	7.5	135.02	0	7.48	-0.01	0	0	0	0	300	0	0	0	0	0	0	0	0	0	0	0	0	0	0	0	0	0	0
45132.2	1	11.6727	11.6727	29.5	1000	34.5	6.84	64.56	7.48	134.94	0	7.52	-0.01	0	0	0	0	300	0	0	0	0	0	0	0	0	0	0	0	0	0	0	0	0	0	0
45132.2	1	11.6783	11.6783	29.5	1000	34.5	6.84	64.59	7.5	134.96	0	7.5	-0.01	0	0	0	0	300	0	0	0	0	0	0	0	0	0	0	0	0	0	0	0	0	0	0
45132.2	1	11.6838	11.6838	29.5	990	34.5	6.84	64.46	7.5	135.05	0	7.53	-0.01	0	0	0	0	300	0	0	0	0	0	0	0	0	0	0	0	0	0	0	0	0	0	0
45132.2	1	11.6894	11.6894	29.5	990	34.5	6.84	64.44	7.51	134.97	0	7.46	-0.01	0	0	0	0	300	0	0	0	0	0	0	0	0	0	0	0	0	0	0	0	0	0	0
45132.2	1	11.6949	11.6949	29.5	990	34.5	6.84	64.42	7.49	134.91	0	7.47	-0.01	0	0	0	0	300	0	0	0	0	0	0	0	0	0	0	0	0	0	0	0	0	0	0
45132.2	1	11.7005	11.7005	29.5	990	34.5	6.84	64.5	7.48	135.03	0	7.48	-0.01	0	0	0	0	300	0	0	0	0	0	0	0	0	0	0	0	0	0	0	0	0	0	0
45132.2	1	11.706	11.706	29.5	1000	34.5	6.84	66.04	7.48	134.98	0	7.52	-0.01	0	0	0	0	300	0	0	0	0	0	0	0	0	0	0	0	0	0	0	0	0	0	0
45132.2	1	11.7116	11.7116	29.5	1000	34.6	6.84	66.2	7.49	134.99	0	7.5	-0.01	0	0	0	0	300	0	0	0	0	0	0	0	0	0	0	0	0	0	0	0	0	0	0
45132.2	1	11.7172	11.7172	29.5	1000	34.6	6.84	66.1	7.49	134.98	0	7.48	-0.01	0	0	0	0	300	0	0	0	0	0	0	0	0	0	0	0	0	0	0	0	0	0	0
45132.2	1	11.7227	11.7227	29.5	1000	34.6	6.84	65.76	7.49	134.97	0	7.46	-0.01	0	0	0	0	300	0	0	0	0	0	0	0	0	0	0	0	0	0	0	0	0	0	0
45132.2	1	11.7283	11.7283	29.5	1000	34.6	6.84	65.7	7.45	135.02	0	7.52	-0.01	0	0	0	0	300	0	0	0	0	0	0	0	0	0	0	0	0	0	0	0	0	0	0
45132.2	1	11.7339	11.7339	29.5	990	34.6	6.84	65.37	7.49	135.04	0	7.46	-0.01	0	0	0	0	300	0	0	0	0	0	0	0	0	0	0	0	0	0	0	0	0	0	0
45132.2	1	11.7394	11.7394	29.5	1000	34.6	6.84	65.24	7.52	134.99	0	7.48	-0.01	0	0	0	0	300	0	0	0	0	0	0	0	0	0	0	0	0	0	0	0	0	0	0
45132.2	1	11.745	11.745	29.5	990	34.5	6.84	65.09	7.5	134.98	0	7.53	-0.01	0	0	0	0	300	0	0	0	0	0	0	0	0	0	0	0	0	0	0	0	0	0	0
45132.2	1	11.7505	11.7505	29.5	1000	34.5	6.84	65.03	7.5	134.98	0	7.46	-0.01	0	0	0	0	300	0	0	0	0	0	0	0	0	0	0	0	0	0	0	0	0	0	0
45132.2	1	11.7561	11.7561	29.5	1000	34.5	6.84	64.96	7.52	135.04	0	7.54	-0.01	0	0	0	0	300	0	0	0	0	0	0	0	0	0	0	0	0	0	0	0	0	0	0
45132.2	1	11.7616	11.7616	29.5	990	34.5	6.84	64.87	7.53	135.02	0	7.53	-0.01	0	0	0	0	300	0	0	0	0	0	0	0	0	0	0	0	0	0	0	0	0	0	0
45132.2	1	11.7672	11.7672	29.5	1000	34.6	6.84	64.85	7.54	135.02	0	7.48	-0.01	0	0	0	0	300	0	0	0	0	0	0	0	0	0	0	0	0	0	0	0	0	0	0
45132.2	1	11.7728	11.7728	29.5	990	34.6	6.84	64.83	7.55	135.03	0	7.51	-0.01	0	0	0	0	300	0	0	0	0	0	0	0	0	0	0	0	0	0	0	0	0	0	0
45132.2	1	11.7783	11.7783	29.5	1000	34.6	6.84	64.83	7.53	135.03	0	7.48	-0.01	0	0	0	0	300	0	0	0	0	0	0	0	0	0	0	0	0	0	0	0	0	0	0
45132.2	1	11.7839	11.7839	29.5	1000	34.5	6.84	64.84	7.5	135.04	0	7.53	-0.01	0	0	0	0	300	0	0	0	0	0	0	0	0	0	0	0	0	0	0	0	0	0	0
45132.2	1	11.7894	11.7894	29.5	1000	34.4	6.84	64.68	7.52	134.95	0	7.54	-0.01	0	0	0	0	300	0	0	0	0	0	0	0	0	0	0	0	0	0	0	0	0	0	0
45132.2	1	11.795	11.795	29.5	1000	34.5	6.84	63.77	7.51	134.97	0	7.52	-0.01	0	0	0	0	300	0	0	0	0	0	0	0	0	0	0	0	0	0	0	0	0	0	0
45132.2	1	11.8005	11.8005	29.5	1000	34.6	6.84	62.99	7.49	134.97	0	7.51	-0.01	0	0	0	0	300	0	0	0	0	0	0	0	0	0	0	0	0	0	0	0	0	0	0
45132.2	1	11.8061	11.8061	29.5	990	34.6	6.84	62.72	7.49	135.01	0	7.47	-0.01	0	0	0	0	300	0	0	0	0	0	0	0	0	0	0	0	0	0	0	0	0	0	0
45132.2	1	11.8117	11.8117	29.5	1000	34.7	6.84	62.81	7.48	135.04	0	7.57	-0.01	0	0	0	0	300	0	0	0	0	0	0	0	0	0	0	0	0	0	0	0	0	0	0
45132.2	1	11.8172	11.8172	29.5	1000	34.7	6.84	62.99	7.51	134.99	0	7.52	-0.01	0	0	0	0	300	0	0	0	0	0	0	0	0	0	0	0	0	0	0	0	0	0	0
45132.2	1	11.8228	11.8228	29.5	1000	34.7	6.84	63.35	7.49	134.97	0	7.5	-0.01	0	0	0	0	300	0	0	0	0	0	0	0	0	0	0	0	0	0	0	0	0	0	0
45132.2	1	11.8283	11.8283	29.5	990	34.6	6.84	63.4	7.47	135.03	0	7.48	-0.01	0	0	0	0	300	0	0	0	0	0	0	0	0	0	0	0	0	0	0	0	0	0	0
45132.2	1	11.8339	11.8339	29.5	990	34.6	6.84	63.8	7.47	134.99	0	7.47	-0.01	0	0	0	0	300	0	0	0	0	0	0	0	0	0	0	0	0	0	0	0	0	0	0
45132.2	1	11.8395	11.8395	29.5	990	34.5	6.84	64.09	7.47	134.98	0	7.52	-0.01	0	0	0	0	300	0	0	0	0	0	0	0	0	0	0	0	0	0	0	0	0	0	0
45132.2	1	11.845	11.845	29.5	990	34.5	6.84	64.71	7.5	135	0	7.47	-0.01	0	0	0	0	300	0	0	0	0	0	0	0	0	0	0	0	0	0	0	0	0	0	0
45132.2	1	11.8506	11.8506	29.5	990	34.5	6.84	64.92	7.5	134.96	0	7.52	-0.01	0	0	0	0	300	0	0	0	0	0	0	0	0	0	0	0	0	0	0	0	0	0	0
45132.2	1	11.8561	11.8561	29.5	990	34.5	6.84	64.97	7.52	134.99	0	7.5	-0.01	0	0	0	0	300	0	0	0	0	0	0	0	0	0	0	0	0	0	0	0	0	0	0
45132.2	1	11.8617	11.8617	29.5	990	34.5	6.84	64.78	7.54	134.94	0	7.46	-0.01	0	0	0	0	300	0	0	0	0	0	0	0	0	0	0	0	0	0	0	0	0	0	0
45132.2	1	11.8673	11.8673	29.5	990	34.5	6.84	64.68	7.48	135.03	0	7.52	-0.01	0	0	0	0	300	0	0	0	0	0	0	0	0	0	0	0	0	0	0	0	0	0	0
45132.2	1	11.8728	11.8728	29.5	1000	34.6	6.84	64.62	7.51	135	0	7.51	-0.01	0	0	0	0	300	0	0	0	0	0	0	0	0	0	0	0	0	0	0	0	0	0	0
45132.2	1	11.8784	11.8784	29.5	990	34.6	6.84	64.56	7.53	135.03	0	7.48	-0.01	0	0	0	0	300	0	0	0	0	0	0	0	0	0	0	0	0	0	0	0	0	0	0
45132.2	1	11.8839	11.8839	29.5	990	34.6	6.84	64.6	7.52	134.98	0	7.47	-0.01	0	0	0	0	300	0	0	0	0	0	0	0	0	0	0	0	0	0	0	0	0	0	0
45132.2	1	11.8895	11.8895	29.5	990	34.6	6.84	64.79	7.53	134.96	0	7.52	-0.01	0	0	0	0	300	0	0	0	0	0	0	0	0	0	0	0	0	0	0	0	0	0	0
45132.2	1	11.895	11.895	29.5	990	34.6	6.84	64.99	7.53	134.97	0	7.53	-0.01	0	0	0	0	300	0	0	0	0	0	0	0	0	0	0	0	0	0	0	0	0	0	0
45132.2	1	11.9006	11.9006	29.5	990	34.6	6.84	65.37	7.52	134.99	0	7.53	-0.01	0	0	0	0	300	0	0	0	0	0	0	0	0	0	0	0	0	0	0	0	0	0	0
45132.2	1	11.9062	11.9062	29.5	990	34.6	6.84	65.44	7.49	135.02	0	7.46	-0.01	0	0	0	0	300	0	0	0	0	0	0	0	0	0	0	0	0	0	0	0	0	0	0
45132.2	1	11.9117	11.9117	29.5	1000	34.6	6.84	65.59	7.5	134.97	0	7.49	-0.01	0	0	0	0	300	0	0	0	0	0	0	0	0	0	0	0	0	0	0	0	0	0	0
45132.2	1	11.9173	11.9173	29.5	990	34.5	6.84	65.58	7.45	135	0	7.53	-0.01	0	0	0	0	300	0	0	0	0	0	0	0	0	0	0	0	0	0	0	0	0	0	0
45132.2	1	11.9228	11.9228	29.5	990	34.5	6.84	65.61	7.47	134.99	0	7.43	-0.01	0	0	0	0	300	0	0	0	0	0	0	0	0	0	0	0	0	0	0	0	0	0	0
45132.2	1	11.9284	11.9284	29.5	1000	34.5	6.84	65.63	7.49	135.02	0	7.52	-0.01	0	0	0	0	300	0	0	0	0	0	0	0	0	0	0	0	0	0	0	0	0	0	0
45132.2	1	11.9339	11.9339	29.5	1000	34.6	6.84	65.57	7.52	135.02	0	7.43	-0.01	0	0	0	0	300	0	0	0	0	0	0	0	0	0	0	0	0	0	0	0	0	0	0
45132.2	1	11.9395	11.9395	29.5	1000	34.6	6.84	65.42	7.48	135.01	0	7.52	-0.01	0	0	0	0	300	0	0	0	0	0	0	0	0	0	0	0	0	0	0	0	0	0	0
45132.2	1	11.9451	11.9451	29.5	1000	34.6	6.84	65.33	7.48	134.98	0	7.47	-0.01	0	0	0	0	300	0	0	0	0	0	0	0	0	0	0	0	0	0	0	0	0	0	0
45132.2	1	11.9506	11.9506	29.5	1000	34.7	6.84	64.99	7.47	134.99	0	7.56	-0.01	0	0	0	0	300	0	0	0	0	0	0	0	0	0	0	0	0	0	0	0	0	0	0
45132.2	1	11.9562	11.9562	29.5	1000	34.6	6.84	64.88	7.49	134.96	0	7.52	-0.01	0	0	0	0	300	0	0	0	0	0	0	0	0	0	0	0	0	0	0	0	0	0	0
45132.2	1	11.9618	11.9618	29.5	990	34.6	6.84	64.76	7.48	135.01	0	7.5	-0.01	0	0	0	0	300	0	0	0	0	0	0	0	0	0	0	0	0	0	0	0	0	0	0
45132.2	1	11.9673	11.9673	29.5	990	34.5	6.84	64.68	7.47	135	0	7.52	-0.01	0	0	0	0	300	0	0	0	0	0	0	0	0	0	0	0	0	0	0	0	0	0	0
45132.2	1	11.9729	11.9729	29.5	1000	34.5	6.84	64.58	7.48	135.01	0	7.56	-0.01	0	0	0	0	300	0	0	0	0	0	0	0	0	0	0	0	0	0	0	0	0	0	0
45132.2	1	11.9784	11.9784	29.5	980	34.5	6.84	64.52	7.5	134.97	0	7.53	-0.01	0	0	0	0	300	0	0	0	0	0	0	0	0	0	0	0	0	0	0	0	0	0	0
45132.2	1	11.984	11.984	29.5	990	34.6	6.84	64.53	7.51	134.99	0	7.51	-0.01	0	0	0	0	300	0	0	0	0	0	0	0	0	0	0	0	0	0	0	0	0	0	0
45132.2	1	11.9895	11.9895	29.5	990	34.6	6.84	64.58	7.51	135.07	0	7.53	-0.01	0	0	0	0	300	0	0	0	0	0	0	0	0	0	0	0	0	0	0	0	0	0	0
45132.2	1	11.9951	11.9951	29.5	1000	34.6	6.84	64.61	7.52	135.03	0	7.5	-0.01	0	0	0	0	300	0	0	0	0	0	0	0	0	0	0	0	0	0	0	0	0	0	0
45132.2	1	12.0007	12.0007	29.5	990	34.6	6.84	64.68	7.52	134.99	0	7.52	-0.01	0	0	0	0	300	0	0	0	0	0	0	0	0	0	0	0	0	0	0	0	0	0	0
45132.2	1	12.0062	12.0062	29.5	970	34.6	6.84	64.88	7.49	135.01	0	7.45	-0.01	0	0	0	0	300	0	0	0	0	0	0	0	0	0	0	0	0	0	0	0	0	0	0
45132.2	1	12.0118	12.0118	29.5	1000	34.6	6.84	65.65	7.49	134.95	0	7.49	-0.01	0	0	0	0	300	0	0	0	0	0	0	0	0	0	0	0	0	0	0	0	0	0	0
45132.2	1	12.0173	12.0173	29.5	990	34.3	6.84	66.2	7.49	135.01	0	7.5	-0.01	0	0	0	0	300	0	0	0	0	0	0	0	0	0	0	0	0	0	0	0	0	0	0
45132.2	1	12.0229	12.0229	29.5	1000	34.3	6.84	64.83	7.49	135.05	0	7.51	-0.01	0	0	0	0	300	0	0	0	0	0	0	0	0	0	0	0	0	0	0	0	0	0	0
45132.2	1	12.0284	12.0284	29.5	990	34.4	6.84	64.27	7.5	135.01	0	7.57	-0.01	0	0	0	0	300	0	0	0	0	0	0	0	0	0	0	0	0	0	0	0	0	0	0
45132.2	1	12.034	12.034	29.5	1000	34.5	6.84	63.35	7.48	134.98	0	7.52	-0.01	0	0	0	0	300	0	0	0	0	0	0	0	0	0	0	0	0	0	0	0	0	0	0
45132.2	1	12.0396	12.0396	29.5	990	34.6	6.84	63.19	7.51	134.99	0	7.49	-0.01	0	0	0	0	300	0	0	0	0	0	0	0	0	0	0	0	0	0	0	0	0	0	0
45132.2	1	12.0451	12.0451	29.5	1000	34.7	6.84	63.25	7.49	134.99	0	7.51	-0.01	0	0	0	0	300	0	0	0	0	0	0	0	0	0	0	0	0	0	0	0	0	0	0
45132.2	1	12.0507	12.0507	29.5	990	34.7	6.84	63.3	7.5	135	0	7.53	-0.01	0	0	0	0	300	0	0	0	0	0	0	0	0	0	0	0	0	0	0	0	0	0	0
45132.2	1	12.0562	12.0562	29.5	990	34.6	6.84	63.41	7.49	135.01	0	7.48	-0.01	0	0	0	0	300	0	0	0	0	0	0	0	0	0	0	0	0	0	0	0	0	0	0
45132.2	1	12.0618	12.0618	29.5	1000	34.5	6.84	63.42	7.49	135.01	0	7.53	-0.01	0	0	0	0	300	0	0	0	0	0	0	0	0	0	0	0	0	0	0	0	0	0	0
45132.2	1	12.0674	12.0674	29.5	1000	34.6	6.84	63.46	7.48	134.99	0	7.5	-0.01	0	0	0	0	300	0	0	0	0	0	0	0	0	0	0	0	0	0	0	0	0	0	0
45132.2	1	12.0729	12.0729	29.5	990	34.5	6.84	63.62	7.47	134.97	0	7.55	-0.01	0	0	0	0	300	0	0	0	0	0	0	0	0	0	0	0	0	0	0	0	0	0	0
45132.2	1	12.0785	12.0785	29.5	1000	34.6	6.84	63.67	7.49	135.02	0	7.45	-0.01	0	0	0	0	300	0	0	0	0	0	0	0	0	0	0	0	0	0	0	0	0	0	0
45132.2	1	12.084	12.084	29.5	1000	34.6	6.84	63.73	7.47	135.02	0	7.52	-0.01	0	0	0	0	300	0	0	0	0	0	0	0	0	0	0	0	0	0	0	0	0	0	0
45132.2	1	12.0896	12.0896	29.5	1000	34.5	6.84	63.74	7.51	135.02	0	7.5	-0.01	0	0	0	0	300	0	0	0	0	0	0	0	0	0	0	0	0	0	0	0	0	0	0
45132.2	1	12.0952	12.0952	29.5	1000	34.6	6.84	63.75	7.51	134.95	0	7.5	-0.01	0	0	0	0	300	0	0	0	0	0	0	0	0	0	0	0	0	0	0	0	0	0	0
45132.2	1	12.1007	12.1007	29.5	990	34.6	6.84	63.79	7.51	134.99	0	7.51	-0.01	0	0	0	0	300	0	0	0	0	0	0	0	0	0	0	0	0	0	0	0	0	0	0
45132.2	1	12.1063	12.1063	29.5	990	34.6	6.84	63.88	7.53	135.01	0	7.56	-0.01	0	0	0	0	300	0	0	0	0	0	0	0	0	0	0	0	0	0	0	0	0	0	0
45132.2	1	12.1118	12.1118	29.5	1000	34.6	6.84	63.93	7.54	135.01	0	7.49	-0.01	0	0	0	0	300	0	0	0	0	0	0	0	0	0	0	0	0	0	0	0	0	0	0
45132.2	1	12.1174	12.1174	29.5	990	34.7	6.84	64.01	7.51	134.99	0	7.52	-0.01	0	0	0	0	300	0	0	0	0	0	0	0	0	0	0	0	0	0	0	0	0	0	0
45132.2	1	12.1229	12.1229	29.5	1000	34.7	6.84	64.09	7.53	135.01	0	7.49	-0.01	0	0	0	0	300	0	0	0	0	0	0	0	0	0	0	0	0	0	0	0	0	0	0
45132.2	1	12.1285	12.1285	29.5	990	34.7	6.84	64.43	7.51	134.98	0	7.52	-0.01	0	0	0	0	300	0	0	0	0	0	0	0	0	0	0	0	0	0	0	0	0	0	0
45132.2	1	12.1341	12.1341	29.5	1000	34.7	6.84	64.85	7.5	135.04	0	7.49	-0.01	0	0	0	0	300	0	0	0	0	0	0	0	0	0	0	0	0	0	0	0	0	0	0
45132.2	1	12.1396	12.1396	29.5	1000	34.6	6.84	65.37	7.5	134.99	0	7.48	-0.01	0	0	0	0	300	0	0	0	0	0	0	0	0	0	0	0	0	0	0	0	0	0	0
45132.2	1	12.1452	12.1452	29.5	1000	34.5	6.84	65.3	7.51	135.01	0	7.43	-0.01	0	0	0	0	300	0	0	0	0	0	0	0	0	0	0	0	0	0	0	0	0	0	0
45132.2	1	12.1507	12.1507	29.5	1000	34.5	6.84	65.25	7.5	134.99	0	7.54	-0.01	0	0	0	0	300	0	0	0	0	0	0	0	0	0	0	0	0	0	0	0	0	0	0
45132.2	1	12.1563	12.1563	29.5	1000	34.5	6.84	65.2	7.51	135	0	7.58	-0.01	0	0	0	0	300	0	0	0	0	0	0	0	0	0	0	0	0	0	0	0	0	0	0
45132.2	1	12.1618	12.1618	29.5	1000	34.5	6.84	65.17	7.49	135.01	0	7.47	-0.01	0	0	0	0	300	0	0	0	0	0	0	0	0	0	0	0	0	0	0	0	0	0	0
45132.2	1	12.1674	12.1674	29.5	990	34.5	6.84	65.11	7.48	135.03	0	7.54	-0.01	0	0	0	0	300	0	0	0	0	0	0	0	0	0	0	0	0	0	0	0	0	0	0
45132.2	1	12.173	12.173	29.5	990	34.5	6.84	65.06	7.46	134.99	0	7.47	-0.01	0	0	0	0	300	0	0	0	0	0	0	0	0	0	0	0	0	0	0	0	0	0	0
45132.2	1	12.1785	12.1785	29.5	990	34.5	6.84	64.89	7.48	134.97	0	7.5	-0.01	0	0	0	0	300	0	0	0	0	0	0	0	0	0	0	0	0	0	0	0	0	0	0
45132.2	1	12.1841	12.1841	29.5	990	34.5	6.84	64.81	7.5	134.94	0	7.53	-0.01	0	0	0	0	300	0	0	0	0	0	0	0	0	0	0	0	0	0	0	0	0	0	0
45132.2	1	12.1897	12.1897	29.5	990	34.5	6.84	64.7	7.48	135	0	7.52	-0.01	0	0	0	0	300	0	0	0	0	0	0	0	0	0	0	0	0	0	0	0	0	0	0
45132.2	1	12.1952	12.1952	29.5	990	34.6	6.84	64.66	7.48	135	0	7.52	-0.01	0	0	0	0	300	0	0	0	0	0	0	0	0	0	0	0	0	0	0	0	0	0	0
45132.2	1	12.2008	12.2008	29.5	1000	34.5	6.84	64.76	7.49	134.92	0	7.48	-0.01	0	0	0	0	300	0	0	0	0	0	0	0	0	0	0	0	0	0	0	0	0	0	0
45132.2	1	12.2063	12.2063	29.5	1000	34.5	6.84	64.79	7.51	134.97	0	7.53	-0.01	0	0	0	0	300	0	0	0	0	0	0	0	0	0	0	0	0	0	0	0	0	0	0
45132.2	1	12.2119	12.2119	29.5	990	34.6	6.84	64.79	7.52	135	0	7.53	-0.01	0	0	0	0	300	0	0	0	0	0	0	0	0	0	0	0	0	0	0	0	0	0	0
45132.2	1	12.2174	12.2174	29.5	990	34.7	6.84	64.74	7.51	135.02	0	7.45	-0.01	0	0	0	0	300	0	0	0	0	0	0	0	0	0	0	0	0	0	0	0	0	0	0
45132.2	1	12.223	12.223	29.5	990	34.6	6.84	64.4	7.51	135.01	0	7.49	-0.01	0	0	0	0	300	0	0	0	0	0	0	0	0	0	0	0	0	0	0	0	0	0	0
45132.2	1	12.2286	12.2286	29.5	990	34.6	6.84	64.23	7.52	135	0	7.54	-0.01	0	0	0	0	300	0	0	0	0	0	0	0	0	0	0	0	0	0	0	0	0	0	0
45132.2	1	12.2341	12.2341	29.5	1000	34.5	6.84	64.23	7.53	134.99	0	7.54	-0.01	0	0	0	0	300	0	0	0	0	0	0	0	0	0	0	0	0	0	0	0	0	0	0
45132.2	1	12.2397	12.2397	29.5	1000	34.5	6.84	64.27	7.52	134.99	0	7.54	-0.01	0	0	0	0	300	0	0	0	0	0	0	0	0	0	0	0	0	0	0	0	0	0	0
45132.2	1	12.2452	12.2452	29.5	1000	34.5	6.84	64.37	7.51	134.99	0	7.48	-0.01	0	0	0	0	300	0	0	0	0	0	0	0	0	0	0	0	0	0	0	0	0	0	0
45132.2	1	12.2508	12.2508	29.5	1000	34.5	6.84	64.6	7.51	135.02	0	7.48	-0.01	0	0	0	0	300	0	0	0	0	0	0	0	0	0	0	0	0	0	0	0	0	0	0
45132.2	1	12.2563	12.2563	29.5	1010	34.5	6.84	64.95	7.51	135.01	0	7.5	-0.01	0	0	0	0	300	0	0	0	0	0	0	0	0	0	0	0	0	0	0	0	0	0	0
45132.2	1	12.2619	12.2619	29.5	1000	34.6	6.84	65.7	7.49	135	0	7.49	-0.01	0	0	0	0	300	0	0	0	0	0	0	0	0	0	0	0	0	0	0	0	0	0	0
45132.2	1	12.2675	12.2675	29.5	1000	34.5	6.84	65.83	7.49	135.01	0	7.52	-0.01	0	0	0	0	300	0	0	0	0	0	0	0	0	0	0	0	0	0	0	0	0	0	0
45132.2	1	12.273	12.273	29.5	990	34.5	6.84	66.03	7.48	134.98	0	7.47	-0.01	0	0	0	0	300	0	0	0	0	0	0	0	0	0	0	0	0	0	0	0	0	0	0
45132.2	1	12.2786	12.2786	29.5	1000	34.6	6.84	66.01	7.48	135.02	0	7.55	-0.01	0	0	0	0	300	0	0	0	0	0	0	0	0	0	0	0	0	0	0	0	0	0	0
45132.2	1	12.2841	12.2841	29.5	1000	34.6	6.84	66.01	7.47	135	0	7.48	-0.01	0	0	0	0	300	0	0	0	0	0	0	0	0	0	0	0	0	0	0	0	0	0	0
45132.2	1	12.2897	12.2897	29.5	1000	34.6	6.84	66.08	7.51	135.01	0	7.49	-0.01	0	0	0	0	300	0	0	0	0	0	0	0	0	0	0	0	0	0	0	0	0	0	0
45132.2	1	12.2953	12.2953	29.5	1000	34.6	6.84	66.1	7.49	135	0	7.51	-0.01	0	0	0	0	300	0	0	0	0	0	0	0	0	0	0	0	0	0	0	0	0	0	0
45132.2	1	12.3008	12.3008	29.5	1000	34.6	6.84	66.11	7.49	134.99	0	7.44	-0.01	0	0	0	0	300	0	0	0	0	0	0	0	0	0	0	0	0	0	0	0	0	0	0
45132.2	1	12.3064	12.3064	29.5	990	34.6	6.84	66.08	7.49	134.96	0	7.49	-0.01	0	0	0	0	300	0	0	0	0	0	0	0	0	0	0	0	0	0	0	0	0	0	0
45132.2	1	12.3119	12.3119	29.5	1000	34.7	6.84	65.92	7.5	135.01	0	7.58	-0.01	0	0	0	0	300	0	0	0	0	0	0	0	0	0	0	0	0	0	0	0	0	0	0
45132.2	1	12.3175	12.3175	29.5	1000	34.6	6.84	65.8	7.49	135.03	0	7.5	-0.01	0	0	0	0	300	0	0	0	0	0	0	0	0	0	0	0	0	0	0	0	0	0	0
45132.2	1	12.3231	12.3231	29.5	1000	34.6	6.84	65.63	7.46	134.95	0	7.44	-0.01	0	0	0	0	300	0	0	0	0	0	0	0	0	0	0	0	0	0	0	0	0	0	0
45132.2	1	12.3286	12.3286	29.5	1010	34.6	6.84	65.57	7.5	135.02	0	7.47	-0.01	0	0	0	0	300	0	0	0	0	0	0	0	0	0	0	0	0	0	0	0	0	0	0
45132.2	1	12.3342	12.3342	29.5	1020	34.5	6.84	65.55	7.49	134.99	0	7.49	-0.01	0	0	0	0	300	0	0	0	0	0	0	0	0	0	0	0	0	0	0	0	0	0	0
45132.2	1	12.3397	12.3397	29.5	1000	34.4	6.84	65.54	7.51	135	0	7.47	-0.01	0	0	0	0	300	0	0	0	0	0	0	0	0	0	0	0	0	0	0	0	0	0	0
45132.2	1	12.3453	12.3453	29.5	1000	34.5	6.84	65.4	7.51	134.99	0	7.57	-0.01	0	0	0	0	300	0	0	0	0	0	0	0	0	0	0	0	0	0	0	0	0	0	0
45132.2	1	12.3508	12.3508	29.5	1000	34.6	6.84	65.18	7.55	135.01	0	7.53	-0.01	0	0	0	0	300	0	0	0	0	0	0	0	0	0	0	0	0	0	0	0	0	0	0
45132.2	1	12.3564	12.3564	29.5	1000	34.6	6.84	65.16	7.54	135	0	7.55	-0.01	0	0	0	0	300	0	0	0	0	0	0	0	0	0	0	0	0	0	0	0	0	0	0
45132.2	1	12.362	12.362	29.5	1000	34.7	6.84	65.4	7.53	134.98	0	7.45	-0.01	0	0	0	0	300	0	0	0	0	0	0	0	0	0	0	0	0	0	0	0	0	0	0
45132.2	1	12.3675	12.3675	29.5	990	34.7	6.84	66.21	7.52	135	0	7.51	-0.01	0	0	0	0	300	0	0	0	0	0	0	0	0	0	0	0	0	0	0	0	0	0	0
45132.2	1	12.3731	12.3731	29.5	1000	34.7	6.84	66.45	7.5	135.01	0	7.41	-0.01	0	0	0	0	300	0	0	0	0	0	0	0	0	0	0	0	0	0	0	0	0	0	0
45132.2	1	12.3786	12.3786	29.5	1000	34.7	6.84	66.66	7.48	135.02	0	7.49	-0.01	0	0	0	0	300	0	0	0	0	0	0	0	0	0	0	0	0	0	0	0	0	0	0
45132.2	1	12.3842	12.3842	29.5	990	34.6	6.84	67.14	7.5	134.99	0	7.45	-0.01	0	0	0	0	300	0	0	0	0	0	0	0	0	0	0	0	0	0	0	0	0	0	0
45132.2	1	12.3897	12.3897	29.5	1000	34.6	6.84	67.4	7.5	134.97	0	7.5	-0.01	0	0	0	0	300	0	0	0	0	0	0	0	0	0	0	0	0	0	0	0	0	0	0
45132.2	1	12.3953	12.3953	29.5	1000	34.5	6.84	67.36	7.5	134.97	0	7.5	-0.01	0	0	0	0	300	0	0	0	0	0	0	0	0	0	0	0	0	0	0	0	0	0	0
45132.2	1	12.4009	12.4009	29.5	1000	34.5	6.84	67.15	7.5	135	0	7.48	-0.01	0	0	0	0	300	0	0	0	0	0	0	0	0	0	0	0	0	0	0	0	0	0	0
45132.2	1	12.4064	12.4064	29.5	990	34.5	6.84	66.86	7.5	135.02	0	7.51	-0.01	0	0	0	0	300	0	0	0	0	0	0	0	0	0	0	0	0	0	0	0	0	0	0
45132.2	1	12.412	12.412	29.5	1000	34.5	6.84	66.54	7.48	135.01	0	7.52	-0.01	0	0	0	0	300	0	0	0	0	0	0	0	0	0	0	0	0	0	0	0	0	0	0
45132.2	1	12.4176	12.4176	29.5	1000	34.5	6.84	66.27	7.49	135	0	7.54	-0.01	0	0	0	0	300	0	0	0	0	0	0	0	0	0	0	0	0	0	0	0	0	0	0
45132.2	1	12.4231	12.4231	29.5	990	34.6	6.84	66.29	7.49	135.02	0	7.49	-0.01	0	0	0	0	300	0	0	0	0	0	0	0	0	0	0	0	0	0	0	0	0	0	0
45132.2	1	12.4287	12.4287	29.5	1000	34.5	6.84	66.41	7.49	134.99	0	7.55	-0.01	0	0	0	0	300	0	0	0	0	0	0	0	0	0	0	0	0	0	0	0	0	0	0
45132.2	1	12.4342	12.4342	29.5	990	34.5	6.84	66.79	7.49	135	0	7.49	-0.01	0	0	0	0	300	0	0	0	0	0	0	0	0	0	0	0	0	0	0	0	0	0	0
45132.2	1	12.4398	12.4398	29.5	1000	34.6	6.84	67.24	7.5	135.02	0	7.53	-0.01	0	0	0	0	300	0	0	0	0	0	0	0	0	0	0	0	0	0	0	0	0	0	0
45132.2	1	12.4453	12.4453	29.5	1000	34.5	6.84	67.92	7.49	135	0	7.56	-0.01	0	0	0	0	300	0	0	0	0	0	0	0	0	0	0	0	0	0	0	0	0	0	0
45132.2	1	12.4509	12.4509	29.5	1010	34.5	6.84	67.94	7.52	134.96	0	7.55	-0.01	0	0	0	0	300	0	0	0	0	0	0	0	0	0	0	0	0	0	0	0	0	0	0
45132.2	1	12.4565	12.4565	29.5	990	34.5	6.84	67.65	7.52	134.94	0	7.55	-0.01	0	0	0	0	300	0	0	0	0	0	0	0	0	0	0	0	0	0	0	0	0	0	0
45132.2	1	12.462	12.462	29.5	990	34.5	6.84	67.52	7.51	135.01	0	7.52	-0.01	0	0	0	0	300	0	0	0	0	0	0	0	0	0	0	0	0	0	0	0	0	0	0
45132.2	1	12.4676	12.4676	29.5	990	34.5	6.84	67.29	7.53	135.05	0	7.54	-0.01	0	0	0	0	300	0	0	0	0	0	0	0	0	0	0	0	0	0	0	0	0	0	0
45132.2	1	12.4731	12.4731	29.5	990	34.6	6.84	67.36	7.52	135.06	0	7.45	-0.01	0	0	0	0	300	0	0	0	0	0	0	0	0	0	0	0	0	0	0	0	0	0	0
45132.2	1	12.4787	12.4787	29.5	1000	34.6	6.84	67.31	7.51	134.98	0	7.52	-0.01	0	0	0	0	300	0	0	0	0	0	0	0	0	0	0	0	0	0	0	0	0	0	0
45132.2	1	12.4842	12.4842	29.5	1000	34.5	6.84	67.28	7.49	135.04	0	7.5	-0.01	0	0	0	0	300	0	0	0	0	0	0	0	0	0	0	0	0	0	0	0	0	0	0
45132.2	1	12.4898	12.4898	29.5	1000	34.5	6.84	67.3	7.53	135.01	0	7.55	-0.01	0	0	0	0	300	0	0	0	0	0	0	0	0	0	0	0	0	0	0	0	0	0	0
45132.2	1	12.4954	12.4954	29.5	1000	34.5	6.84	67.32	7.52	134.99	0	7.51	-0.01	0	0	0	0	300	0	0	0	0	0	0	0	0	0	0	0	0	0	0	0	0	0	0
45132.2	1	12.5009	12.5009	29.5	1000	34.5	6.84	67.35	7.5	134.98	0	7.49	-0.01	0	0	0	0	300	0	0	0	0	0	0	0	0	0	0	0	0	0	0	0	0	0	0
45132.2	1	12.5065	12.5065	29.5	1000	34.5	6.84	67.35	7.48	134.96	0	7.52	-0.01	0	0	0	0	300	0	0	0	0	0	0	0	0	0	0	0	0	0	0	0	0	0	0
45132.2	1	12.512	12.512	29.5	990	34.6	6.84	67.26	7.49	135.02	0	7.51	-0.01	0	0	0	0	300	0	0	0	0	0	0	0	0	0	0	0	0	0	0	0	0	0	0
45132.2	1	12.5176	12.5176	29.5	990	34.7	6.84	66.89	7.51	135.01	0	7.51	-0.01	0	0	0	0	300	0	0	0	0	0	0	0	0	0	0	0	0	0	0	0	0	0	0
45132.2	1	12.5232	12.5232	29.5	1000	34.7	6.84	66.67	7.5	134.98	0	7.43	-0.01	0	0	0	0	300	0	0	0	0	0	0	0	0	0	0	0	0	0	0	0	0	0	0
45132.2	1	12.5287	12.5287	29.5	1000	34.6	6.84	66.61	7.5	135	0	7.49	-0.01	0	0	0	0	300	0	0	0	0	0	0	0	0	0	0	0	0	0	0	0	0	0	0
45132.2	1	12.5343	12.5343	29.5	1000	34.6	6.84	66.63	7.49	135	0	7.47	-0.01	0	0	0	0	300	0	0	0	0	0	0	0	0	0	0	0	0	0	0	0	0	0	0
45132.2	1	12.5398	12.5398	29.5	1000	34.5	6.84	66.58	7.49	135	0	7.56	-0.01	0	0	0	0	300	0	0	0	0	0	0	0	0	0	0	0	0	0	0	0	0	0	0
45132.2	1	12.5454	12.5454	29.5	1000	34.5	6.84	66.56	7.47	134.97	0	7.4	-0.01	0	0	0	0	300	0	0	0	0	0	0	0	0	0	0	0	0	0	0	0	0	0	0
45132.2	1	12.551	12.551	29.5	1000	34.4	6.84	66.42	7.5	134.97	0	7.48	-0.01	0	0	0	0	300	0	0	0	0	0	0	0	0	0	0	0	0	0	0	0	0	0	0
45132.2	1	12.5565	12.5565	29.5	1000	34.3	6.84	66.28	7.52	134.97	0	7.5	-0.01	0	0	0	0	300	0	0	0	0	0	0	0	0	0	0	0	0	0	0	0	0	0	0
45132.2	1	12.5621	12.5621	29.5	1000	34.4	6.84	65.66	7.53	134.99	0	7.51	-0.01	0	0	0	0	300	0	0	0	0	0	0	0	0	0	0	0	0	0	0	0	0	0	0
45132.2	1	12.5676	12.5676	29.5	1000	34.5	6.84	65.14	7.48	135.02	0	7.48	-0.01	0	0	0	0	300	0	0	0	0	0	0	0	0	0	0	0	0	0	0	0	0	0	0
45132.2	1	12.5732	12.5732	29.5	1000	34.6	6.84	65.43	7.47	135.01	0	7.5	-0.01	0	0	0	0	300	0	0	0	0	0	0	0	0	0	0	0	0	0	0	0	0	0	0
45132.2	1	12.5787	12.5787	29.5	1000	34.6	6.84	65.63	7.52	135.02	0	7.56	-0.01	0	0	0	0	300	0	0	0	0	0	0	0	0	0	0	0	0	0	0	0	0	0	0
45132.2	1	12.5843	12.5843	29.5	1000	34.6	6.84	65.86	7.49	134.95	0	7.48	-0.01	0	0	0	0	300	0	0	0	0	0	0	0	0	0	0	0	0	0	0	0	0	0	0
45132.2	1	12.5899	12.5899	29.5	1010	34.6	6.84	65.93	7.52	135	0	7.5	-0.01	0	0	0	0	300	0	0	0	0	0	0	0	0	0	0	0	0	0	0	0	0	0	0
45132.2	1	12.5954	12.5954	29.5	1000	34.7	6.84	65.92	7.52	134.95	0	7.52	-0.01	0	0	0	0	300	0	0	0	0	0	0	0	0	0	0	0	0	0	0	0	0	0	0
45132.2	1	12.601	12.601	29.5	1000	34.6	6.84	65.83	7.52	135.04	0	7.46	-0.01	0	0	0	0	300	0	0	0	0	0	0	0	0	0	0	0	0	0	0	0	0	0	0
45132.2	1	12.6065	12.6065	29.5	990	34.6	6.84	65.79	7.5	135.06	0	7.49	-0.01	0	0	0	0	300	0	0	0	0	0	0	0	0	0	0	0	0	0	0	0	0	0	0
45132.2	1	12.6121	12.6121	29.5	1000	34.6	6.84	65.73	7.51	134.99	0	7.52	-0.01	0	0	0	0	300	0	0	0	0	0	0	0	0	0	0	0	0	0	0	0	0	0	0
45132.2	1	12.6177	12.6177	29.5	1000	34.6	6.84	65.65	7.49	134.99	0	7.49	-0.01	0	0	0	0	300	0	0	0	0	0	0	0	0	0	0	0	0	0	0	0	0	0	0
45132.2	1	12.6232	12.6232	29.5	1000	34.6	6.84	65.61	7.49	134.98	0	7.47	-0.01	0	0	0	0	300	0	0	0	0	0	0	0	0	0	0	0	0	0	0	0	0	0	0
45132.2	1	12.6288	12.6288	29.5	1000	34.6	6.84	65.63	7.49	135.02	0	7.47	-0.01	0	0	0	0	300	0	0	0	0	0	0	0	0	0	0	0	0	0	0	0	0	0	0
45132.2	1	12.6343	12.6343	29.5	1000	34.6	6.84	65.75	7.51	135.07	0	7.54	-0.01	0	0	0	0	300	0	0	0	0	0	0	0	0	0	0	0	0	0	0	0	0	0	0
45132.2	1	12.6399	12.6399	29.5	1000	34.5	6.84	65.94	7.49	135.02	0	7.49	-0.01	0	0	0	0	300	0	0	0	0	0	0	0	0	0	0	0	0	0	0	0	0	0	0
45132.2	1	12.6455	12.6455	29.5	1000	34.5	6.84	66.03	7.49	135.04	0	7.5	-0.01	0	0	0	0	300	0	0	0	0	0	0	0	0	0	0	0	0	0	0	0	0	0	0
45132.2	1	12.651	12.651	29.5	1000	34.5	6.84	66.2	7.48	135.02	0	7.47	-0.01	0	0	0	0	300	0	0	0	0	0	0	0	0	0	0	0	0	0	0	0	0	0	0
45132.2	1	12.6566	12.6566	29.5	1000	34.5	6.84	66.28	7.5	135	0	7.52	-0.01	0	0	0	0	300	0	0	0	0	0	0	0	0	0	0	0	0	0	0	0	0	0	0
45132.2	1	12.6621	12.6621	29.5	1000	34.6	6.84	66.36	7.47	134.99	0	7.52	-0.01	0	0	0	0	300	0	0	0	0	0	0	0	0	0	0	0	0	0	0	0	0	0	0
45132.2	1	12.6677	12.6677	29.5	1000	34.6	6.84	66.36	7.49	135.04	0	7.44	-0.01	0	0	0	0	300	0	0	0	0	0	0	0	0	0	0	0	0	0	0	0	0	0	0
45132.2	1	12.6732	12.6732	29.5	1000	34.6	6.84	66.39	7.49	134.96	0	7.44	-0.01	0	0	0	0	300	0	0	0	0	0	0	0	0	0	0	0	0	0	0	0	0	0	0
45132.2	1	12.6788	12.6788	29.5	1000	34.5	6.84	66.41	7.48	134.98	0	7.43	-0.01	0	0	0	0	300	0	0	0	0	0	0	0	0	0	0	0	0	0	0	0	0	0	0
45132.2	1	12.6844	12.6844	29.5	1000	34.6	6.84	66.43	7.5	134.98	0	7.48	-0.01	0	0	0	0	300	0	0	0	0	0	0	0	0	0	0	0	0	0	0	0	0	0	0
45132.2	1	12.6899	12.6899	29.5	1000	34.6	6.84	66.41	7.51	135.01	0	7.58	-0.01	0	0	0	0	300	0	0	0	0	0	0	0	0	0	0	0	0	0	0	0	0	0	0
45132.2	1	12.6955	12.6955	29.5	1020	34.6	6.84	66.32	7.51	135.01	0	7.46	-0.01	0	0	0	0	300	0	0	0	0	0	0	0	0	0	0	0	0	0	0	0	0	0	0
45132.2	1	12.701	12.701	29.5	1000	34.6	6.84	66.23	7.53	135.01	0	7.5	-0.01	0	0	0	0	300	0	0	0	0	0	0	0	0	0	0	0	0	0	0	0	0	0	0
45132.2	1	12.7066	12.7066	29.5	1000	34.5	6.84	66.07	7.53	135.01	0	7.45	-0.01	0	0	0	0	300	0	0	0	0	0	0	0	0	0	0	0	0	0	0	0	0	0	0
45132.2	1	12.7121	12.7121	29.5	1000	34.7	6.84	66	7.53	135	0	7.49	-0.01	0	0	0	0	300	0	0	0	0	0	0	0	0	0	0	0	0	0	0	0	0	0	0
45132.2	1	12.7177	12.7177	29.5	1000	34.6	6.84	66.02	7.51	135.08	0	7.47	-0.01	0	0	0	0	300	0	0	0	0	0	0	0	0	0	0	0	0	0	0	0	0	0	0
45132.2	1	12.7233	12.7233	29.5	1040	34.5	6.84	66.18	7.52	135	0	7.5	-0.01	0	0	0	0	300	0	0	0	0	0	0	0	0	0	0	0	0	0	0	0	0	0	0
45132.2	1	12.7288	12.7288	29.5	1010	34.5	6.84	66.25	7.5	135	0	7.5	-0.01	0	0	0	0	300	0	0	0	0	0	0	0	0	0	0	0	0	0	0	0	0	0	0
45132.2	1	12.7344	12.7344	29.5	1000	34.5	6.84	66.41	7.49	134.96	0	7.47	-0.01	0	0	0	0	300	0	0	0	0	0	0	0	0	0	0	0	0	0	0	0	0	0	0
45132.2	1	12.7399	12.7399	29.5	990	34.5	6.84	66.43	7.5	135.01	0	7.52	-0.01	0	0	0	0	300	0	0	0	0	0	0	0	0	0	0	0	0	0	0	0	0	0	0
45132.2	1	12.7455	12.7455	29.5	1000	34.6	6.84	66.39	7.49	135	0	7.44	-0.01	0	0	0	0	300	0	0	0	0	0	0	0	0	0	0	0	0	0	0	0	0	0	0
45132.2	1	12.7511	12.7511	29.5	990	34.6	6.84	66.33	7.47	135	0	7.45	-0.01	0	0	0	0	300	0	0	0	0	0	0	0	0	0	0	0	0	0	0	0	0	0	0
45132.2	1	12.7566	12.7566	29.5	1000	34.5	6.84	66.21	7.49	135.02	0	7.45	-0.01	0	0	0	0	300	0	0	0	0	0	0	0	0	0	0	0	0	0	0	0	0	0	0
45132.2	1	12.7622	12.7622	29.5	990	34.6	6.84	66.15	7.5	135.01	0	7.48	-0.01	0	0	0	0	300	0	0	0	0	0	0	0	0	0	0	0	0	0	0	0	0	0	0
45132.2	1	12.7677	12.7677	29.5	990	34.6	6.84	66.09	7.49	135.02	0	7.48	-0.01	0	0	0	0	300	0	0	0	0	0	0	0	0	0	0	0	0	0	0	0	0	0	0
45132.2	1	12.7733	12.7733	29.5	1000	34.5	6.84	66.13	7.48	135.03	0	7.47	-0.01	0	0	0	0	300	0	0	0	0	0	0	0	0	0	0	0	0	0	0	0	0	0	0
45132.2	1	12.7789	12.7789	29.5	1000	34.5	6.84	66.26	7.5	135.01	0	7.53	-0.01	0	0	0	0	300	0	0	0	0	0	0	0	0	0	0	0	0	0	0	0	0	0	0
45132.2	1	12.7844	12.7844	29.5	1000	34.6	6.84	66.41	7.47	134.97	0	7.55	-0.01	0	0	0	0	300	0	0	0	0	0	0	0	0	0	0	0	0	0	0	0	0	0	0
45132.2	1	12.79	12.79	29.5	990	34.5	6.84	67.02	7.49	135.03	0	7.5	-0.01	0	0	0	0	300	0	0	0	0	0	0	0	0	0	0	0	0	0	0	0	0	0	0
45132.2	1	12.7955	12.7955	29.5	990	34.6	6.84	67.36	7.47	135.01	0	7.43	-0.01	0	0	0	0	300	0	0	0	0	0	0	0	0	0	0	0	0	0	0	0	0	0	0
45132.2	1	12.8011	12.8011	29.5	860	34.6	6.84	67.91	7.5	135.03	0	7.46	-0.01	0	0	0	0	300	0	0	0	0	0	0	0	0	0	0	0	0	0	0	0	0	0	0	'Magnetic Agitator in Reactor4 reports control lost'
45132.2	1	12.8066	12.8066	29.6	1150	34.4	6.84	68.15	7.51	134.99	0	7.46	-0.01	0	0	0	0	300	0	0	0	0	0	0	0	0	0	0	0	0	0	0	0	0	0	0	'Magnetic Agitator in Reactor4 reports stirrer OK'
45132.2	1	12.8122	12.8122	29.6	1100	34	6.84	68.01	7.5	134.99	0	7.5	-0.01	0	0	0	0	300	0	0	0	0	0	0	0	0	0	0	0	0	0	0	0	0	0	0
45132.2	1	12.8178	12.8178	29.5	1050	34.1	6.84	65.82	7.5	134.99	0	7.48	-0.01	0	0	0	0	300	0	0	0	0	0	0	0	0	0	0	0	0	0	0	0	0	0	0
45132.2	1	12.8233	12.8233	29.5	1000	34.3	6.84	64.68	7.49	135.04	0	7.46	-0.01	0	0	0	0	300	0	0	0	0	0	0	0	0	0	0	0	0	0	0	0	0	0	0
45132.2	1	12.8289	12.8289	29.5	990	34.6	6.84	62.81	7.5	134.97	0	7.53	-0.01	0	0	0	0	300	0	0	0	0	0	0	0	0	0	0	0	0	0	0	0	0	0	0
45132.2	1	12.8344	12.8344	29.5	1000	34.8	6.84	62.54	7.51	134.98	0	7.48	-0.01	0	0	0	0	300	0	0	0	0	0	0	0	0	0	0	0	0	0	0	0	0	0	0
45132.2	1	12.84	12.84	29.5	1000	34.8	6.84	62.78	7.53	134.96	0	7.48	-0.01	0	0	0	0	300	0	0	0	0	0	0	0	0	0	0	0	0	0	0	0	0	0	0
45132.2	1	12.8456	12.8456	29.5	1000	34.8	6.84	63.26	7.52	134.96	0	7.5	-0.01	0	0	0	0	300	0	0	0	0	0	0	0	0	0	0	0	0	0	0	0	0	0	0
45132.2	1	12.8511	12.8511	29.5	990	34.8	6.84	64.1	7.5	134.99	0	7.54	-0.01	0	0	0	0	300	0	0	0	0	0	0	0	0	0	0	0	0	0	0	0	0	0	0
45132.2	1	12.8567	12.8567	29.5	990	34.7	6.84	64.35	7.49	134.97	0	7.47	-0.01	0	0	0	0	300	0	0	0	0	0	0	0	0	0	0	0	0	0	0	0	0	0	0
45132.2	1	12.8622	12.8622	29.5	1000	34.7	6.84	64.54	7.5	134.97	0	7.51	-0.01	0	0	0	0	300	0	0	0	0	0	0	0	0	0	0	0	0	0	0	0	0	0	0
45132.2	1	12.8678	12.8678	29.5	1000	34.6	6.84	64.76	7.48	135.05	0	7.56	-0.01	0	0	0	0	300	0	0	0	0	0	0	0	0	0	0	0	0	0	0	0	0	0	0
45132.2	1	12.8734	12.8734	29.5	990	34.6	6.84	64.92	7.48	135.01	0	7.47	-0.01	0	0	0	0	300	0	0	0	0	0	0	0	0	0	0	0	0	0	0	0	0	0	0
45132.2	1	12.8789	12.8789	29.5	990	34.6	6.84	65.19	7.5	135.01	0	7.44	-0.01	0	0	0	0	300	0	0	0	0	0	0	0	0	0	0	0	0	0	0	0	0	0	0
45132.2	1	12.8845	12.8845	29.5	990	34.5	6.84	65.38	7.49	135.01	0	7.5	-0.01	0	0	0	0	300	0	0	0	0	0	0	0	0	0	0	0	0	0	0	0	0	0	0
45132.2	1	12.89	12.89	29.5	990	34.5	6.84	66.82	7.48	134.98	0	7.48	-0.01	0	0	0	0	300	0	0	0	0	0	0	0	0	0	0	0	0	0	0	0	0	0	0
45132.2	1	12.8956	12.8956	29.5	990	34.5	6.84	67.34	7.48	134.98	0	7.46	-0.01	0	0	0	0	300	0	0	0	0	0	0	0	0	0	0	0	0	0	0	0	0	0	0
45132.2	1	12.9011	12.9011	29.5	990	34.5	6.84	67.57	7.48	135.04	0	7.45	-0.01	0	0	0	0	300	0	0	0	0	0	0	0	0	0	0	0	0	0	0	0	0	0	0
45132.2	1	12.9067	12.9067	29.5	990	34.4	6.84	67.55	7.5	135	0	7.47	-0.01	0	0	0	0	300	0	0	0	0	0	0	0	0	0	0	0	0	0	0	0	0	0	0
45132.2	1	12.9123	12.9123	29.5	990	34.5	6.84	67.21	7.51	135.04	0	7.51	-0.01	0	0	0	0	300	0	0	0	0	0	0	0	0	0	0	0	0	0	0	0	0	0	0
45132.2	1	12.9178	12.9178	29.5	990	34.6	6.84	67.12	7.46	135.02	0	7.46	-0.01	0	0	0	0	300	0	0	0	0	0	0	0	0	0	0	0	0	0	0	0	0	0	0
45132.2	1	12.9234	12.9234	29.5	990	34.6	6.84	67.23	7.5	134.99	0	7.49	-0.01	0	0	0	0	300	0	0	0	0	0	0	0	0	0	0	0	0	0	0	0	0	0	0
45132.2	1	12.9289	12.9289	29.5	990	34.6	6.84	67.57	7.48	134.99	0	7.46	-0.01	0	0	0	0	300	0	0	0	0	0	0	0	0	0	0	0	0	0	0	0	0	0	0
45132.2	1	12.9345	12.9345	29.5	990	34.6	6.84	68.24	7.51	134.99	0	7.49	-0.01	0	0	0	0	300	0	0	0	0	0	0	0	0	0	0	0	0	0	0	0	0	0	0
45132.2	1	12.94	12.94	29.5	990	34.6	6.84	68.34	7.52	135.05	0	7.51	-0.01	0	0	0	0	300	0	0	0	0	0	0	0	0	0	0	0	0	0	0	0	0	0	0
45132.2	1	12.9456	12.9456	29.5	1000	34.6	6.84	68.15	7.5	135.02	0	7.5	-0.01	0	0	0	0	300	0	0	0	0	0	0	0	0	0	0	0	0	0	0	0	0	0	0
45132.2	1	12.9512	12.9512	29.5	990	34.5	6.84	67.5	7.52	135.02	0	7.5	-0.01	0	0	0	0	300	0	0	0	0	0	0	0	0	0	0	0	0	0	0	0	0	0	0
45132.2	1	12.9567	12.9567	29.5	1000	34.6	6.84	67.23	7.52	135.04	0	7.49	-0.01	0	0	0	0	300	0	0	0	0	0	0	0	0	0	0	0	0	0	0	0	0	0	0
45132.2	1	12.9623	12.9623	29.5	1000	34.5	6.84	66.86	7.51	135.02	0	7.48	-0.01	0	0	0	0	300	0	0	0	0	0	0	0	0	0	0	0	0	0	0	0	0	0	0
45132.2	1	12.9679	12.9679	29.5	1000	34.5	6.84	66.81	7.51	134.98	0	7.47	-0.01	0	0	0	0	300	0	0	0	0	0	0	0	0	0	0	0	0	0	0	0	0	0	0
45132.2	1	12.9734	12.9734	29.5	990	34.5	6.84	66.58	7.51	135.02	0	7.44	-0.01	0	0	0	0	300	0	0	0	0	0	0	0	0	0	0	0	0	0	0	0	0	0	0
45132.2	1	12.979	12.979	29.5	990	34.5	6.84	66.61	7.5	135.01	0	7.48	-0.01	0	0	0	0	300	0	0	0	0	0	0	0	0	0	0	0	0	0	0	0	0	0	0
45132.2	1	12.9845	12.9845	29.5	990	34.5	6.84	66.65	7.49	134.99	0	7.45	-0.01	0	0	0	0	300	0	0	0	0	0	0	0	0	0	0	0	0	0	0	0	0	0	0
45132.2	1	12.9901	12.9901	29.5	990	34.5	6.84	66.63	7.49	134.99	0	7.55	-0.01	0	0	0	0	300	0	0	0	0	0	0	0	0	0	0	0	0	0	0	0	0	0	0
45132.2	1	12.9956	12.9956	29.5	990	34.5	6.84	66.67	7.49	135.02	0	7.53	-0.01	0	0	0	0	300	0	0	0	0	0	0	0	0	0	0	0	0	0	0	0	0	0	0
45132.2	1	13.0012	13.0012	29.5	1000	34.5	6.84	66.7	7.5	134.99	0	7.52	-0.01	0	0	0	0	300	0	0	0	0	0	0	0	0	0	0	0	0	0	0	0	0	0	0
45132.2	1	13.0068	13.0068	29.5	990	34.5	6.84	66.67	7.47	135.02	0	7.44	-0.01	0	0	0	0	300	0	0	0	0	0	0	0	0	0	0	0	0	0	0	0	0	0	0
45132.2	1	13.0123	13.0123	29.5	990	34.5	6.84	66.61	7.48	134.97	0	7.53	-0.01	0	0	0	0	300	0	0	0	0	0	0	0	0	0	0	0	0	0	0	0	0	0	0
45132.2	1	13.0179	13.0179	29.5	1000	34.6	6.84	66.52	7.47	134.97	0	7.54	-0.01	0	0	0	0	300	0	0	0	0	0	0	0	0	0	0	0	0	0	0	0	0	0	0
45132.2	1	13.0234	13.0234	29.5	990	34.6	6.84	66.34	7.49	135	0	7.44	-0.01	0	0	0	0	300	0	0	0	0	0	0	0	0	0	0	0	0	0	0	0	0	0	0
45132.2	1	13.029	13.029	29.5	1000	34.6	6.84	66.22	7.5	134.98	0	7.51	-0.01	0	0	0	0	300	0	0	0	0	0	0	0	0	0	0	0	0	0	0	0	0	0	0
45132.2	1	13.0345	13.0345	29.5	980	34.7	6.84	66.28	7.48	135.02	0	7.48	-0.01	0	0	0	0	300	0	0	0	0	0	0	0	0	0	0	0	0	0	0	0	0	0	0
45132.2	1	13.0401	13.0401	29.5	990	34.6	6.84	66.47	7.5	135.04	0	7.54	-0.01	0	0	0	0	300	0	0	0	0	0	0	0	0	0	0	0	0	0	0	0	0	0	0
45132.2	1	13.0457	13.0457	29.5	990	34.6	6.84	67.03	7.51	135.03	0	7.49	-0.01	0	0	0	0	300	0	0	0	0	0	0	0	0	0	0	0	0	0	0	0	0	0	0
45132.2	1	13.0512	13.0512	29.5	990	34.6	6.84	66.93	7.54	134.97	0	7.52	-0.01	0	0	0	0	300	0	0	0	0	0	0	0	0	0	0	0	0	0	0	0	0	0	0
45132.2	1	13.0568	13.0568	29.5	1000	34.6	6.84	66.51	7.51	134.98	0	7.48	-0.01	0	0	0	0	300	0	0	0	0	0	0	0	0	0	0	0	0	0	0	0	0	0	0
45132.2	1	13.0623	13.0623	29.5	990	34.6	6.84	66.32	7.52	134.97	0	7.47	-0.01	0	0	0	0	300	0	0	0	0	0	0	0	0	0	0	0	0	0	0	0	0	0	0
45132.2	1	13.0679	13.0679	29.5	990	34.6	6.84	66.19	7.53	135.03	0	7.49	-0.01	0	0	0	0	300	0	0	0	0	0	0	0	0	0	0	0	0	0	0	0	0	0	0
45132.2	1	13.0735	13.0735	29.5	990	34.5	6.84	66.26	7.53	135	0	7.45	-0.01	0	0	0	0	300	0	0	0	0	0	0	0	0	0	0	0	0	0	0	0	0	0	0
45132.2	1	13.079	13.079	29.5	990	34.5	6.84	66.28	7.54	135.01	0	7.55	-0.01	0	0	0	0	300	0	0	0	0	0	0	0	0	0	0	0	0	0	0	0	0	0	0
45132.2	1	13.0846	13.0846	29.5	990	34.5	6.84	66.28	7.5	134.98	0	7.53	-0.01	0	0	0	0	300	0	0	0	0	0	0	0	0	0	0	0	0	0	0	0	0	0	0
45132.2	1	13.0901	13.0901	29.5	1000	34.6	6.84	66.38	7.5	135.03	0	7.55	-0.01	0	0	0	0	300	0	0	0	0	0	0	0	0	0	0	0	0	0	0	0	0	0	0
45132.2	1	13.0957	13.0957	29.5	1000	34.6	6.84	66.6	7.52	134.99	0	7.41	-0.01	0	0	0	0	300	0	0	0	0	0	0	0	0	0	0	0	0	0	0	0	0	0	0
45132.2	1	13.1013	13.1013	29.5	1000	34.6	6.84	66.82	7.49	135.07	0	7.46	-0.01	0	0	0	0	300	0	0	0	0	0	0	0	0	0	0	0	0	0	0	0	0	0	0
45132.2	1	13.1068	13.1068	29.5	890	34.7	6.84	67.04	7.5	135.03	0	7.44	-0.01	0	0	0	0	300	0	0	0	0	0	0	0	0	0	0	0	0	0	0	0	0	0	0
45132.2	1	13.1124	13.1124	29.6	1000	34.5	6.84	67.01	7.48	134.96	0	7.47	-0.01	0	0	0	0	300	0	0	0	0	0	0	0	0	0	0	0	0	0	0	0	0	0	0
45132.2	1	13.1179	13.1179	29.6	1000	34.2	6.84	66.81	7.5	135	0	7.46	-0.01	0	0	0	0	300	0	0	0	0	0	0	0	0	0	0	0	0	0	0	0	0	0	0
45132.2	1	13.1235	13.1235	29.5	990	34.2	6.84	66.35	7.49	134.95	0	7.54	-0.01	0	0	0	0	300	0	0	0	0	0	0	0	0	0	0	0	0	0	0	0	0	0	0
45132.2	1	13.129	13.129	29.5	1000	34.4	6.84	65.43	7.5	135.02	0	7.48	-0.01	0	0	0	0	300	0	0	0	0	0	0	0	0	0	0	0	0	0	0	0	0	0	0
45132.2	1	13.1346	13.1346	29.5	990	34.5	6.84	65.38	7.48	134.98	0	7.53	-0.01	0	0	0	0	300	0	0	0	0	0	0	0	0	0	0	0	0	0	0	0	0	0	0
45132.2	1	13.1402	13.1402	29.5	990	34.6	6.84	65.62	7.48	135.01	0	7.53	-0.01	0	0	0	0	300	0	0	0	0	0	0	0	0	0	0	0	0	0	0	0	0	0	0
45132.2	1	13.1457	13.1457	29.5	990	34.6	6.84	65.81	7.47	135	0	7.5	-0.01	0	0	0	0	300	0	0	0	0	0	0	0	0	0	0	0	0	0	0	0	0	0	0
45132.2	1	13.1513	13.1513	29.5	1000	34.7	6.84	66.32	7.49	135.02	0	7.5	-0.01	0	0	0	0	300	0	0	0	0	0	0	0	0	0	0	0	0	0	0	0	0	0	0
45132.2	1	13.1568	13.1568	29.5	1000	34.7	6.84	66.58	7.5	135.09	0	7.53	-0.01	0	0	0	0	300	0	0	0	0	0	0	0	0	0	0	0	0	0	0	0	0	0	0
45132.2	1	13.1624	13.1624	29.5	1000	34.6	6.84	66.75	7.52	134.99	0	7.51	-0.01	0	0	0	0	300	0	0	0	0	0	0	0	0	0	0	0	0	0	0	0	0	0	0
45132.2	1	13.1679	13.1679	29.5	990	34.5	6.84	66.94	7.52	135	0	7.52	-0.01	0	0	0	0	300	0	0	0	0	0	0	0	0	0	0	0	0	0	0	0	0	0	0
45132.2	1	13.1735	13.1735	29.5	990	34.5	6.84	67.1	7.52	135	0	7.52	-0.01	0	0	0	0	300	0	0	0	0	0	0	0	0	0	0	0	0	0	0	0	0	0	0
45132.2	1	13.1791	13.1791	29.5	1000	34.5	6.84	67.25	7.53	134.99	0	7.5	-0.01	0	0	0	0	300	0	0	0	0	0	0	0	0	0	0	0	0	0	0	0	0	0	0
45132.2	1	13.1846	13.1846	29.5	1000	34.5	6.84	67.78	7.51	134.99	0	7.49	-0.01	0	0	0	0	300	0	0	0	0	0	0	0	0	0	0	0	0	0	0	0	0	0	0
45132.2	1	13.1902	13.1902	29.5	1000	34.5	6.84	67.79	7.5	135	0	7.47	-0.01	0	0	0	0	300	0	0	0	0	0	0	0	0	0	0	0	0	0	0	0	0	0	0
45132.2	1	13.1957	13.1957	29.5	990	34.4	6.84	68.19	7.51	135	0	7.48	-0.01	0	0	0	0	300	0	0	0	0	0	0	0	0	0	0	0	0	0	0	0	0	0	0
45132.2	1	13.2013	13.2013	29.5	1000	34.5	6.84	68.3	7.53	135.04	0	7.46	-0.01	0	0	0	0	300	0	0	0	0	0	0	0	0	0	0	0	0	0	0	0	0	0	0
45132.2	1	13.2069	13.2069	29.5	1000	34.6	6.84	68.15	7.53	134.99	0	7.45	-0.01	0	0	0	0	300	0	0	0	0	0	0	0	0	0	0	0	0	0	0	0	0	0	0
45132.2	1	13.2124	13.2124	29.5	990	34.5	6.84	67.71	7.49	135.01	0	7.46	-0.01	0	0	0	0	300	0	0	0	0	0	0	0	0	0	0	0	0	0	0	0	0	0	0
45132.2	1	13.218	13.218	29.5	1000	34.6	6.84	67.43	7.5	134.99	0	7.49	-0.01	0	0	0	0	300	0	0	0	0	0	0	0	0	0	0	0	0	0	0	0	0	0	0
45132.2	1	13.2235	13.2235	29.5	1000	34.6	6.84	67.39	7.5	134.98	0	7.46	-0.01	0	0	0	0	300	0	0	0	0	0	0	0	0	0	0	0	0	0	0	0	0	0	0
45132.2	1	13.2291	13.2291	29.5	990	34.7	6.84	67.52	7.5	135	0	7.51	-0.01	0	0	0	0	300	0	0	0	0	0	0	0	0	0	0	0	0	0	0	0	0	0	0
45132.2	1	13.2347	13.2347	29.5	1000	34.7	6.84	67.42	7.49	134.99	0	7.51	-0.01	0	0	0	0	300	0	0	0	0	0	0	0	0	0	0	0	0	0	0	0	0	0	0
45132.2	1	13.2402	13.2402	29.5	990	34.6	6.84	67.38	7.52	135.03	0	7.47	-0.01	0	0	0	0	300	0	0	0	0	0	0	0	0	0	0	0	0	0	0	0	0	0	0
45132.2	1	13.2458	13.2458	29.5	990	34.7	6.84	67.28	7.49	135.02	0	7.57	-0.01	0	0	0	0	300	0	0	0	0	0	0	0	0	0	0	0	0	0	0	0	0	0	0
45132.2	1	13.2513	13.2513	29.5	990	34.6	6.84	66.96	7.49	135.03	0	7.48	-0.01	0	0	0	0	300	0	0	0	0	0	0	0	0	0	0	0	0	0	0	0	0	0	0
45132.2	1	13.2569	13.2569	29.5	980	34.6	6.84	66.83	7.49	135.01	0	7.48	-0.01	0	0	0	0	300	0	0	0	0	0	0	0	0	0	0	0	0	0	0	0	0	0	0
45132.2	1	13.2624	13.2624	29.5	1000	34.6	6.84	66.73	7.51	134.97	0	7.56	-0.01	0	0	0	0	300	0	0	0	0	0	0	0	0	0	0	0	0	0	0	0	0	0	0
45132.2	1	13.268	13.268	29.5	990	34.6	6.84	66.76	7.49	135	0	7.51	-0.01	0	0	0	0	300	0	0	0	0	0	0	0	0	0	0	0	0	0	0	0	0	0	0
45132.2	1	13.2736	13.2736	29.5	990	34.6	6.84	66.75	7.49	135.01	0	7.47	-0.01	0	0	0	0	300	0	0	0	0	0	0	0	0	0	0	0	0	0	0	0	0	0	0
45132.2	1	13.2791	13.2791	29.5	990	34.6	6.84	66.69	7.5	135	0	7.53	-0.01	0	0	0	0	300	0	0	0	0	0	0	0	0	0	0	0	0	0	0	0	0	0	0
45132.2	1	13.2847	13.2847	29.5	980	34.6	6.84	66.67	7.51	135.01	0	7.5	-0.01	0	0	0	0	300	0	0	0	0	0	0	0	0	0	0	0	0	0	0	0	0	0	0
45132.2	1	13.2902	13.2902	29.5	1000	34.5	6.84	66.7	7.48	134.98	0	7.48	-0.01	0	0	0	0	300	0	0	0	0	0	0	0	0	0	0	0	0	0	0	0	0	0	0
45132.2	1	13.2958	13.2958	29.5	1000	34.5	6.84	66.79	7.53	135.02	0	7.42	-0.01	0	0	0	0	300	0	0	0	0	0	0	0	0	0	0	0	0	0	0	0	0	0	0
45132.3	1	13.3014	13.3014	29.5	990	34.5	6.84	66.9	7.52	135	0	7.54	-0.01	0	0	0	0	300	0	0	0	0	0	0	0	0	0	0	0	0	0	0	0	0	0	0
45132.3	1	13.3069	13.3069	29.5	1000	34.5	6.84	67.19	7.51	135.02	0	7.47	-0.01	0	0	0	0	300	0	0	0	0	0	0	0	0	0	0	0	0	0	0	0	0	0	0
45132.3	1	13.3125	13.3125	29.5	1000	34.6	6.84	67.32	7.52	134.98	0	7.48	-0.01	0	0	0	0	300	0	0	0	0	0	0	0	0	0	0	0	0	0	0	0	0	0	0
45132.3	1	13.318	13.318	29.5	990	34.5	6.84	67.5	7.5	135.01	0	7.46	-0.01	0	0	0	0	300	0	0	0	0	0	0	0	0	0	0	0	0	0	0	0	0	0	0
45132.3	1	13.3236	13.3236	29.5	990	34.5	6.84	67.51	7.52	135	0	7.5	-0.01	0	0	0	0	300	0	0	0	0	0	0	0	0	0	0	0	0	0	0	0	0	0	0
45132.3	1	13.3292	13.3292	29.5	990	34.5	6.84	67.5	7.51	135	0	7.53	-0.01	0	0	0	0	300	0	0	0	0	0	0	0	0	0	0	0	0	0	0	0	0	0	0
45132.3	1	13.3347	13.3347	29.5	1000	34.5	6.84	67.48	7.48	135.02	0	7.48	-0.01	0	0	0	0	300	0	0	0	0	0	0	0	0	0	0	0	0	0	0	0	0	0	0
45132.3	1	13.3403	13.3403	29.5	1000	34.5	6.84	67.47	7.49	135	0	7.49	-0.01	0	0	0	0	300	0	0	0	0	0	0	0	0	0	0	0	0	0	0	0	0	0	0
45132.3	1	13.3458	13.3458	29.5	1000	34.5	6.84	67.48	7.52	135.02	0	7.51	-0.01	0	0	0	0	300	0	0	0	0	0	0	0	0	0	0	0	0	0	0	0	0	0	0
45132.3	1	13.3514	13.3514	29.5	1010	34.6	6.84	67.53	7.48	135	0	7.45	-0.01	0	0	0	0	300	0	0	0	0	0	0	0	0	0	0	0	0	0	0	0	0	0	0
45132.3	1	13.3569	13.3569	29.5	990	34.6	6.84	67.49	7.48	134.95	0	7.52	-0.01	0	0	0	0	300	0	0	0	0	0	0	0	0	0	0	0	0	0	0	0	0	0	0
45132.3	1	13.3625	13.3625	29.5	1000	34.6	6.84	67.45	7.47	135.02	0	7.49	-0.01	0	0	0	0	300	0	0	0	0	0	0	0	0	0	0	0	0	0	0	0	0	0	0
45132.3	1	13.3681	13.3681	29.5	990	34.6	6.84	67.37	7.47	134.98	0	7.52	-0.01	0	0	0	0	300	0	0	0	0	0	0	0	0	0	0	0	0	0	0	0	0	0	0
45132.3	1	13.3736	13.3736	29.5	1000	34.6	6.84	67.12	7.49	134.98	0	7.54	-0.01	0	0	0	0	300	0	0	0	0	0	0	0	0	0	0	0	0	0	0	0	0	0	0
45132.3	1	13.3792	13.3792	29.5	990	34.6	6.84	66.7	7.48	135	0	7.57	-0.01	0	0	0	0	300	0	0	0	0	0	0	0	0	0	0	0	0	0	0	0	0	0	0
45132.3	1	13.3847	13.3847	29.5	1000	34.6	6.84	66.45	7.51	135	0	7.44	-0.01	0	0	0	0	300	0	0	0	0	0	0	0	0	0	0	0	0	0	0	0	0	0	0
45132.3	1	13.3903	13.3903	29.5	990	34.5	6.84	66.55	7.48	135.01	0	7.55	-0.01	0	0	0	0	300	0	0	0	0	0	0	0	0	0	0	0	0	0	0	0	0	0	0
45132.3	1	13.3958	13.3958	29.5	990	34.6	6.84	66.64	7.51	135	0	7.56	-0.01	0	0	0	0	300	0	0	0	0	0	0	0	0	0	0	0	0	0	0	0	0	0	0
45132.3	1	13.4014	13.4014	29.5	990	34.6	6.84	66.75	7.51	134.98	0	7.54	-0.01	0	0	0	0	300	0	0	0	0	0	0	0	0	0	0	0	0	0	0	0	0	0	0
45132.3	1	13.407	13.407	29.5	990	34.7	6.84	66.83	7.52	135.02	0	7.52	-0.01	0	0	0	0	300	0	0	0	0	0	0	0	0	0	0	0	0	0	0	0	0	0	0
45132.3	1	13.4125	13.4125	29.5	990	34.7	6.84	66.81	7.52	135	0	7.49	-0.01	0	0	0	0	300	0	0	0	0	0	0	0	0	0	0	0	0	0	0	0	0	0	0
45132.3	1	13.4181	13.4181	29.5	1000	34.7	6.84	66.78	7.5	134.99	0	7.46	-0.01	0	0	0	0	300	0	0	0	0	0	0	0	0	0	0	0	0	0	0	0	0	0	0
45132.3	1	13.4236	13.4236	29.5	990	34.7	6.84	66.61	7.52	135.02	0	7.49	-0.01	0	0	0	0	300	0	0	0	0	0	0	0	0	0	0	0	0	0	0	0	0	0	0
45132.3	1	13.4292	13.4292	29.5	990	34.7	6.84	66.5	7.51	135.01	0	7.48	-0.01	0	0	0	0	300	0	0	0	0	0	0	0	0	0	0	0	0	0	0	0	0	0	0
45132.3	1	13.4348	13.4348	29.5	990	34.6	6.84	66.39	7.52	135.04	0	7.48	-0.01	0	0	0	0	300	0	0	0	0	0	0	0	0	0	0	0	0	0	0	0	0	0	0
45132.3	1	13.4403	13.4403	29.5	990	34.5	6.84	66.46	7.49	135	0	7.43	-0.01	0	0	0	0	300	0	0	0	0	0	0	0	0	0	0	0	0	0	0	0	0	0	0
45132.3	1	13.4459	13.4459	29.5	1000	34.5	6.84	66.53	7.53	135.01	0	7.49	-0.01	0	0	0	0	300	0	0	0	0	0	0	0	0	0	0	0	0	0	0	0	0	0	0
45132.3	1	13.4514	13.4514	29.5	990	34.6	6.84	66.95	7.49	135.02	0	7.5	-0.01	0	0	0	0	300	0	0	0	0	0	0	0	0	0	0	0	0	0	0	0	0	0	0
45132.3	1	13.457	13.457	29.5	990	34.5	6.84	67.01	7.48	135.01	0	7.56	-0.01	0	0	0	0	300	0	0	0	0	0	0	0	0	0	0	0	0	0	0	0	0	0	0
45132.3	1	13.4626	13.4626	29.5	1000	34.6	6.84	67.15	7.49	135.02	0	7.48	-0.01	0	0	0	0	300	0	0	0	0	0	0	0	0	0	0	0	0	0	0	0	0	0	0
45132.3	1	13.4681	13.4681	29.5	1000	34.6	6.84	67.17	7.5	135.03	0	7.53	-0.01	0	0	0	0	300	0	0	0	0	0	0	0	0	0	0	0	0	0	0	0	0	0	0
45132.3	1	13.4737	13.4737	29.5	990	34.5	6.84	67.21	7.48	135.02	0	7.5	-0.01	0	0	0	0	300	0	0	0	0	0	0	0	0	0	0	0	0	0	0	0	0	0	0
45132.3	1	13.4792	13.4792	29.5	990	34.6	6.84	67.24	7.49	135	0	7.51	-0.01	0	0	0	0	300	0	0	0	0	0	0	0	0	0	0	0	0	0	0	0	0	0	0
45132.3	1	13.4848	13.4848	29.5	1000	34.5	6.84	67.27	7.49	135	0	7.53	-0.01	0	0	0	0	300	0	0	0	0	0	0	0	0	0	0	0	0	0	0	0	0	0	0
45132.3	1	13.4903	13.4903	29.5	990	34.5	6.84	67.22	7.48	134.94	0	7.48	-0.01	0	0	0	0	300	0	0	0	0	0	0	0	0	0	0	0	0	0	0	0	0	0	0
45132.3	1	13.4959	13.4959	29.5	890	34.5	6.84	67.07	7.48	134.93	0	7.46	-0.01	0	0	0	0	300	0	0	0	0	0	0	0	0	0	0	0	0	0	0	0	0	0	0	'Magnetic Agitator in Reactor4 reports control lost'
45132.3	1	13.5015	13.5015	29.6	970	34.3	6.84	67.01	7.5	134.99	0	7.5	-0.01	0	0	0	0	300	0	0	0	0	0	0	0	0	0	0	0	0	0	0	0	0	0	0	'Magnetic Agitator in Reactor4 reports stirrer OK'
45132.3	1	13.507	13.507	29.6	990	34	6.84	66.75	7.51	135.08	0	7.55	-0.01	0	0	0	0	300	0	0	0	0	0	0	0	0	0	0	0	0	0	0	0	0	0	0
45132.3	1	13.5126	13.5126	29.6	990	33.8	6.84	65.84	7.49	135.07	0	7.49	-0.01	0	0	0	0	300	0	0	0	0	0	0	0	0	0	0	0	0	0	0	0	0	0	0
45132.3	1	13.5181	13.5181	29.6	990	33.7	6.84	64.76	7.51	135.02	0	7.52	-0.01	0	0	0	0	300	0	0	0	0	0	0	0	0	0	0	0	0	0	0	0	0	0	0
45132.3	1	13.5237	13.5237	29.6	1000	33.7	6.84	62.54	7.52	134.98	0	7.43	-0.01	0	0	0	0	300	0	0	0	0	0	0	0	0	0	0	0	0	0	0	0	0	0	0
45132.3	1	13.5293	13.5293	29.6	1070	33.7	6.84	58.67	7.5	134.99	0	7.5	-0.01	0	0	0	0	300	0	0	0	0	0	0	0	0	0	0	0	0	0	0	0	0	0	0
45132.3	1	13.5348	13.5348	29.6	980	33.8	6.84	56.32	7.51	134.99	0	7.45	-0.01	0	0	0	0	300	0	0	0	0	0	0	0	0	0	0	0	0	0	0	0	0	0	0
45132.3	1	13.5404	13.5404	29.6	980	33.9	6.84	55.14	7.51	135.04	0	7.47	-0.01	0	0	0	0	300	0	0	0	0	0	0	0	0	0	0	0	0	0	0	0	0	0	0
45132.3	1	13.5459	13.5459	29.6	990	33.9	6.84	54.15	7.52	135	0	7.51	-0.01	0	0	0	0	300	0	0	0	0	0	0	0	0	0	0	0	0	0	0	0	0	0	0
45132.3	1	13.5515	13.5515	29.6	990	34	6.84	53.87	7.52	135	0	7.55	-0.01	0	0	0	0	300	0	0	0	0	0	0	0	0	0	0	0	0	0	0	0	0	0	0
45132.3	1	13.5571	13.5571	29.6	980	34	6.84	53.64	7.51	135.02	0	7.5	-0.01	0	0	0	0	300	0	0	0	0	0	0	0	0	0	0	0	0	0	0	0	0	0	0
45132.3	1	13.5626	13.5626	29.6	990	34.1	6.84	53.56	7.52	134.99	0	7.46	-0.01	0	0	0	0	300	0	0	0	0	0	0	0	0	0	0	0	0	0	0	0	0	0	0
45132.3	1	13.5682	13.5682	29.5	990	34	6.84	53.56	7.5	134.98	0	7.51	-0.01	0	0	0	0	300	0	0	0	0	0	0	0	0	0	0	0	0	0	0	0	0	0	0
45132.3	1	13.5737	13.5737	29.5	980	34	6.84	53.67	7.5	135	0	7.53	-0.01	0	0	0	0	300	0	0	0	0	0	0	0	0	0	0	0	0	0	0	0	0	0	0
45132.3	1	13.5793	13.5793	29.5	990	34	6.84	54.15	7.49	135.01	0	7.48	-0.01	0	0	0	0	300	0	0	0	0	0	0	0	0	0	0	0	0	0	0	0	0	0	0
45132.3	1	13.5848	13.5848	29.5	990	34	6.84	54.4	7.5	135.03	0	7.52	-0.01	0	0	0	0	300	0	0	0	0	0	0	0	0	0	0	0	0	0	0	0	0	0	0
45132.3	1	13.5904	13.5904	29.5	990	34	6.84	54.78	7.47	135.03	0	7.58	-0.01	0	0	0	0	300	0	0	0	0	0	0	0	0	0	0	0	0	0	0	0	0	0	0
45132.3	1	13.596	13.596	29.5	990	34	6.84	54.9	7.5	134.98	0	7.51	-0.01	0	0	0	0	300	0	0	0	0	0	0	0	0	0	0	0	0	0	0	0	0	0	0
45132.3	1	13.6015	13.6015	29.5	990	34	6.84	54.97	7.48	135.03	0	7.49	-0.01	0	0	0	0	300	0	0	0	0	0	0	0	0	0	0	0	0	0	0	0	0	0	0
45132.3	1	13.6071	13.6071	29.5	990	34	6.84	54.9	7.49	134.99	0	7.51	-0.01	0	0	0	0	300	0	0	0	0	0	0	0	0	0	0	0	0	0	0	0	0	0	0
45132.3	1	13.6126	13.6126	29.5	990	34	6.84	54.84	7.5	135.03	0	7.46	-0.01	0	0	0	0	300	0	0	0	0	0	0	0	0	0	0	0	0	0	0	0	0	0	0
45132.3	1	13.6182	13.6182	29.5	990	34.1	6.84	54.64	7.47	135.01	0	7.51	-0.01	0	0	0	0	300	0	0	0	0	0	0	0	0	0	0	0	0	0	0	0	0	0	0
45132.3	1	13.6237	13.6237	29.5	990	34.1	6.84	54.34	7.49	135.02	0	7.48	-0.01	0	0	0	0	300	0	0	0	0	0	0	0	0	0	0	0	0	0	0	0	0	0	0
45132.3	1	13.6293	13.6293	29.5	990	34.1	6.84	54.05	7.48	134.99	0	7.58	-0.01	0	0	0	0	300	0	0	0	0	0	0	0	0	0	0	0	0	0	0	0	0	0	0
45132.3	1	13.6349	13.6349	29.5	990	34.1	6.84	53.92	7.5	134.99	0	7.46	-0.01	0	0	0	0	300	0	0	0	0	0	0	0	0	0	0	0	0	0	0	0	0	0	0
45132.3	1	13.6404	13.6404	29.5	990	34.1	6.84	53.68	7.5	134.99	0	7.49	-0.01	0	0	0	0	300	0	0	0	0	0	0	0	0	0	0	0	0	0	0	0	0	0	0
45132.3	1	13.646	13.646	29.5	990	34.1	6.84	53.55	7.5	135	0	7.5	-0.01	0	0	0	0	300	0	0	0	0	0	0	0	0	0	0	0	0	0	0	0	0	0	0
45132.3	1	13.6515	13.6515	29.5	990	34.1	6.84	53.54	7.5	135.02	0	7.55	-0.01	0	0	0	0	300	0	0	0	0	0	0	0	0	0	0	0	0	0	0	0	0	0	0
45132.3	1	13.6571	13.6571	29.5	990	34.2	6.84	53.46	7.51	134.99	0	7.47	-0.01	0	0	0	0	300	0	0	0	0	0	0	0	0	0	0	0	0	0	0	0	0	0	0
45132.3	1	13.6627	13.6627	29.5	990	34.2	6.84	53.38	7.51	134.99	0	7.53	-0.01	0	0	0	0	300	0	0	0	0	0	0	0	0	0	0	0	0	0	0	0	0	0	0
45132.3	1	13.6682	13.6682	29.5	990	34.2	6.84	53.36	7.53	134.98	0	7.45	-0.01	0	0	0	0	300	0	0	0	0	0	0	0	0	0	0	0	0	0	0	0	0	0	0
45132.3	1	13.6738	13.6738	29.5	990	34.2	6.84	53.22	7.51	135	0	7.46	-0.01	0	0	0	0	300	0	0	0	0	0	0	0	0	0	0	0	0	0	0	0	0	0	0
45132.3	1	13.6793	13.6793	29.5	990	34.2	6.84	53.09	7.53	134.97	0	7.55	-0.01	0	0	0	0	300	0	0	0	0	0	0	0	0	0	0	0	0	0	0	0	0	0	0
45132.3	1	13.6849	13.6849	29.5	1050	34.1	6.84	53.08	7.49	134.99	0	7.49	-0.01	0	0	0	0	300	0	0	0	0	0	0	0	0	0	0	0	0	0	0	0	0	0	0
45132.3	1	13.6905	13.6905	29.5	990	34.1	6.84	53.04	7.5	135.03	0	7.49	-0.01	0	0	0	0	300	0	0	0	0	0	0	0	0	0	0	0	0	0	0	0	0	0	0
45132.3	1	13.696	13.696	29.5	990	34.1	6.84	52.99	7.48	135.02	0	7.49	-0.01	0	0	0	0	300	0	0	0	0	0	0	0	0	0	0	0	0	0	0	0	0	0	0
45132.3	1	13.7016	13.7016	29.5	990	34.1	6.84	52.92	7.5	134.97	0	7.55	-0.01	0	0	0	0	300	0	0	0	0	0	0	0	0	0	0	0	0	0	0	0	0	0	0
45132.3	1	13.7071	13.7071	29.5	990	34.2	6.84	52.82	7.47	135	0	7.52	-0.01	0	0	0	0	300	0	0	0	0	0	0	0	0	0	0	0	0	0	0	0	0	0	0
45132.3	1	13.7127	13.7127	29.5	990	34.3	6.84	52.54	7.49	135.06	0	7.51	-0.01	0	0	0	0	300	0	0	0	0	0	0	0	0	0	0	0	0	0	0	0	0	0	0
45132.3	1	13.7182	13.7182	29.5	990	34.4	6.84	52.52	7.46	134.99	0	7.48	-0.01	0	0	0	0	300	0	0	0	0	0	0	0	0	0	0	0	0	0	0	0	0	0	0
45132.3	1	13.7238	13.7238	29.5	1060	34.4	6.84	52.51	7.49	134.98	0	7.49	-0.01	0	0	0	0	300	0	0	0	0	0	0	0	0	0	0	0	0	0	0	0	0	0	0
45132.3	1	13.7294	13.7294	29.5	1070	34.3	6.84	52.54	7.49	134.99	0	7.51	-0.01	0	0	0	0	300	0	0	0	0	0	0	0	0	0	0	0	0	0	0	0	0	0	0
45132.3	1	13.7349	13.7349	29.5	1080	34.3	6.84	52.46	7.5	134.98	0	7.5	-0.01	0	0	0	0	300	0	0	0	0	0	0	0	0	0	0	0	0	0	0	0	0	0	0
45132.3	1	13.7405	13.7405	29.5	1080	34.3	6.84	52.33	7.49	135	0	7.53	-0.01	0	0	0	0	300	0	0	0	0	0	0	0	0	0	0	0	0	0	0	0	0	0	0
45132.3	1	13.746	13.746	29.5	1080	34.2	6.84	51.17	7.49	135	0	7.45	-0.01	0	0	0	0	300	0	0	0	0	0	0	0	0	0	0	0	0	0	0	0	0	0	0
45132.3	1	13.7516	13.7516	29.5	1080	34.1	6.84	50.58	7.51	135	0	7.51	-0.01	0	0	0	0	300	0	0	0	0	0	0	0	0	0	0	0	0	0	0	0	0	0	0
45132.3	1	13.7572	13.7572	29.5	1090	34.1	6.84	50.23	7.51	134.99	0	7.51	-0.01	0	0	0	0	300	0	0	0	0	0	0	0	0	0	0	0	0	0	0	0	0	0	0
45132.3	1	13.7627	13.7627	29.5	1080	34.1	6.84	50.19	7.52	134.98	0	7.51	-0.01	0	0	0	0	300	0	0	0	0	0	0	0	0	0	0	0	0	0	0	0	0	0	0
45132.3	1	13.7683	13.7683	29.5	1080	34.1	6.84	49.99	7.52	134.96	0	7.51	-0.01	0	0	0	0	300	0	0	0	0	0	0	0	0	0	0	0	0	0	0	0	0	0	0
45132.3	1	13.7738	13.7738	29.5	1090	34.2	6.84	49.74	7.53	135.07	0	7.49	-0.01	0	0	0	0	300	0	0	0	0	0	0	0	0	0	0	0	0	0	0	0	0	0	0
45132.3	1	13.7794	13.7794	29.5	1010	34.2	6.84	49.68	7.52	135.01	0	7.54	-0.01	0	0	0	0	300	0	0	0	0	0	0	0	0	0	0	0	0	0	0	0	0	0	0
45132.3	1	13.785	13.785	29.5	990	34.2	6.84	50.14	7.52	135.01	0	7.54	-0.01	0	0	0	0	300	0	0	0	0	0	0	0	0	0	0	0	0	0	0	0	0	0	0
45132.3	1	13.7905	13.7905	29.5	1210	34.2	6.84	50.4	7.51	135.01	0	7.53	-0.01	0	0	0	0	300	0	0	0	0	0	0	0	0	0	0	0	0	0	0	0	0	0	0	'Magnetic Agitator in Reactor4 reports control lost'
45132.3	1	13.7961	13.7961	29.4	1170	34.2	6.84	50.85	7.5	135.02	0	7.47	-0.01	0	0	0	0	300	0	0	0	0	0	0	0	0	0	0	0	0	0	0	0	0	0	0
45132.3	1	13.8016	13.8016	29.3	1110	34.7	6.84	50.81	7.51	134.98	0	7.53	-0.01	0	0	0	0	300	0	0	0	0	0	0	0	0	0	0	0	0	0	0	0	0	0	0
45132.3	1	13.8072	13.8072	29.3	1000	35.3	6.84	50.64	7.5	135.02	0	7.5	-0.01	0	0	0	0	300	0	0	0	0	0	0	0	0	0	0	0	0	0	0	0	0	0	0	'Magnetic Agitator in Reactor4 reports stirrer OK'
45132.3	1	13.8127	13.8127	29.3	990	35.7	6.84	51.03	7.47	135.02	0	7.49	-0.01	0	0	0	0	300	0	0	0	0	0	0	0	0	0	0	0	0	0	0	0	0	0	0
45132.3	1	13.8183	13.8183	29.3	990	35.7	6.84	52.48	7.5	135.02	0	7.47	-0.01	0	0	0	0	300	0	0	0	0	0	0	0	0	0	0	0	0	0	0	0	0	0	0
45132.3	1	13.8239	13.8239	29.4	1000	35.6	6.84	54.86	7.51	134.99	0	7.49	-0.01	0	0	0	0	300	0	0	0	0	0	0	0	0	0	0	0	0	0	0	0	0	0	0
45132.3	1	13.8294	13.8294	29.4	990	35.4	6.84	55.84	7.51	134.98	0	7.51	-0.01	0	0	0	0	300	0	0	0	0	0	0	0	0	0	0	0	0	0	0	0	0	0	0
45132.3	1	13.835	13.835	29.4	990	35.2	6.84	57.85	7.49	135.03	0	7.43	-0.01	0	0	0	0	300	0	0	0	0	0	0	0	0	0	0	0	0	0	0	0	0	0	0
45132.3	1	13.8405	13.8405	29.4	990	35	6.84	58.56	7.48	134.98	0	7.51	-0.01	0	0	0	0	300	0	0	0	0	0	0	0	0	0	0	0	0	0	0	0	0	0	0
45132.3	1	13.8461	13.8461	29.5	990	34.9	6.84	59.92	7.5	135.01	0	7.52	-0.01	0	0	0	0	300	0	0	0	0	0	0	0	0	0	0	0	0	0	0	0	0	0	0
45132.3	1	13.8516	13.8516	29.5	990	34.8	6.84	60.32	7.49	135.04	0	7.47	-0.01	0	0	0	0	300	0	0	0	0	0	0	0	0	0	0	0	0	0	0	0	0	0	0
45132.3	1	13.8572	13.8572	29.5	990	34.7	6.84	61.02	7.5	135	0	7.54	-0.01	0	0	0	0	300	0	0	0	0	0	0	0	0	0	0	0	0	0	0	0	0	0	0
45132.3	1	13.8628	13.8628	29.5	980	34.7	6.84	61.18	7.51	135.01	0	7.46	-0.01	0	0	0	0	300	0	0	0	0	0	0	0	0	0	0	0	0	0	0	0	0	0	0
45132.3	1	13.8683	13.8683	29.5	1070	34.7	6.84	61.29	7.52	135.04	0	7.51	-0.01	0	0	0	0	300	0	0	0	0	0	0	0	0	0	0	0	0	0	0	0	0	0	0
45132.3	1	13.8739	13.8739	29.5	1070	34.8	6.84	61.28	7.51	134.99	0	7.52	-0.01	0	0	0	0	300	0	0	0	0	0	0	0	0	0	0	0	0	0	0	0	0	0	0
45132.3	1	13.8794	13.8794	29.5	1040	34.8	6.84	61.51	7.53	134.99	0	7.5	-0.01	0	0	0	0	300	0	0	0	0	0	0	0	0	0	0	0	0	0	0	0	0	0	0
45132.3	1	13.885	13.885	29.5	1000	34.8	6.84	61.58	7.52	135.01	0	7.53	-0.01	0	0	0	0	300	0	0	0	0	0	0	0	0	0	0	0	0	0	0	0	0	0	0
45132.3	1	13.8906	13.8906	29.5	880	34.8	6.84	61.77	7.5	135.03	0	7.5	-0.01	0	0	0	0	300	0	0	0	0	0	0	0	0	0	0	0	0	0	0	0	0	0	0	'Magnetic Agitator in Reactor4 reports control lost'
45132.3	1	13.8961	13.8961	29.6	1120	34.6	6.84	61.85	7.53	134.98	0	7.45	-0.01	0	0	0	0	300	0	0	0	0	0	0	0	0	0	0	0	0	0	0	0	0	0	0	'Magnetic Agitator in Reactor4 reports stirrer OK'
45132.3	1	13.9017	13.9017	29.5	1080	34.4	6.84	61.4	7.51	134.99	0	7.48	-0.01	0	0	0	0	300	0	0	0	0	0	0	0	0	0	0	0	0	0	0	0	0	0	0
45132.3	1	13.9072	13.9072	29.5	990	34.4	6.84	60.82	7.51	135	0	7.52	-0.01	0	0	0	0	300	0	0	0	0	0	0	0	0	0	0	0	0	0	0	0	0	0	0
45132.3	1	13.9128	13.9128	29.5	990	34.7	6.84	60.07	7.54	135.02	0	7.51	-0.01	0	0	0	0	300	0	0	0	0	0	0	0	0	0	0	0	0	0	0	0	0	0	0
45132.3	1	13.9184	13.9184	29.5	990	34.8	6.84	59.9	7.5	135	0	7.51	-0.01	0	0	0	0	300	0	0	0	0	0	0	0	0	0	0	0	0	0	0	0	0	0	0
45132.3	1	13.9239	13.9239	29.5	1000	34.9	6.84	60.43	7.49	134.97	0	7.5	-0.01	0	0	0	0	300	0	0	0	0	0	0	0	0	0	0	0	0	0	0	0	0	0	0
45132.3	1	13.9295	13.9295	29.5	990	34.9	6.84	60.81	7.49	135.03	0	7.48	-0.01	0	0	0	0	300	0	0	0	0	0	0	0	0	0	0	0	0	0	0	0	0	0	0
45132.3	1	13.935	13.935	29.5	990	34.9	6.84	61.34	7.5	135.01	0	7.51	-0.01	0	0	0	0	300	0	0	0	0	0	0	0	0	0	0	0	0	0	0	0	0	0	0
45132.3	1	13.9406	13.9406	29.5	990	34.8	6.84	61.58	7.49	134.97	0	7.48	-0.01	0	0	0	0	300	0	0	0	0	0	0	0	0	0	0	0	0	0	0	0	0	0	0
45132.3	1	13.9461	13.9461	29.5	990	34.8	6.84	62.07	7.48	134.97	0	7.5	-0.01	0	0	0	0	300	0	0	0	0	0	0	0	0	0	0	0	0	0	0	0	0	0	0
45132.3	1	13.9517	13.9517	29.5	830	34.7	6.84	62.27	7.47	134.98	0	7.48	-0.01	0	0	0	0	300	0	0	0	0	0	0	0	0	0	0	0	0	0	0	0	0	0	0
45132.3	1	13.9573	13.9573	29.6	870	34.6	6.84	62.93	7.5	135.01	0	7.51	-0.01	0	0	0	0	300	0	0	0	0	0	0	0	0	0	0	0	0	0	0	0	0	0	0
45132.3	1	13.9628	13.9628	29.6	1090	34.2	6.84	64.1	7.49	135.02	0	7.48	-0.01	0	0	0	0	300	0	0	0	0	0	0	0	0	0	0	0	0	0	0	0	0	0	0
45132.3	1	13.9684	13.9684	29.6	1050	34	6.84	64.09	7.47	135	0	7.57	-0.01	0	0	0	0	300	0	0	0	0	0	0	0	0	0	0	0	0	0	0	0	0	0	0
45132.3	1	13.9739	13.9739	29.5	990	34.3	6.84	63.08	7.46	135.01	0	7.47	-0.01	0	0	0	0	300	0	0	0	0	0	0	0	0	0	0	0	0	0	0	0	0	0	0
45132.3	1	13.9795	13.9795	29.5	990	34.6	6.84	62.66	7.49	135.04	0	7.44	0	0	0	0	0	300	0	0	0	0	0	0	0	0	0	0	0	0	0	0	0	0	0	0
45132.3	1	13.9851	13.9851	29.5	990	34.9	6.84	62.34	7.49	134.98	0	7.5	-0.01	0	0	0	0	300	0	0	0	0	0	0	0	0	0	0	0	0	0	0	0	0	0	0
45132.3	1	13.9906	13.9906	29.5	1000	35	6.84	62.35	7.51	135.01	0	7.48	-0.01	0	0	0	0	300	0	0	0	0	0	0	0	0	0	0	0	0	0	0	0	0	0	0
45132.3	1	13.9962	13.9962	29.5	990	34.9	6.84	62.78	7.52	135.02	0	7.44	-0.01	0	0	0	0	300	0	0	0	0	0	0	0	0	0	0	0	0	0	0	0	0	0	0
45132.3	1	14.0017	14.0017	29.5	890	34.9	6.84	63.04	7.53	134.98	0	7.46	-0.01	0	0	0	0	300	0	0	0	0	0	0	0	0	0	0	0	0	0	0	0	0	0	0
45132.3	1	14.0073	14.0073	29.5	980	34.7	6.84	63.46	7.5	135	0	7.51	-0.01	0	0	0	0	300	0	0	0	0	0	0	0	0	0	0	0	0	0	0	0	0	0	0	'Magnetic Agitator in Reactor4 reports control lost'	'Magnetic Agitator in Reactor4 reports stirrer OK'
45132.3	1	14.0129	14.0129	29.5	1110	34.7	6.84	63.65	7.52	135	0	7.52	-0.01	0	0	0	0	300	0	0	0	0	0	0	0	0	0	0	0	0	0	0	0	0	0	0
45132.3	1	14.0184	14.0184	29.5	1060	34.7	6.84	63.83	7.52	135	0	7.55	-0.01	0	0	0	0	300	0	0	0	0	0	0	0	0	0	0	0	0	0	0	0	0	0	0
45132.3	1	14.024	14.024	29.5	1000	34.7	6.84	63.66	7.52	134.97	0	7.44	-0.01	0	0	0	0	300	0	0	0	0	0	0	0	0	0	0	0	0	0	0	0	0	0	0
45132.3	1	14.0295	14.0295	29.5	1000	34.6	6.84	63.5	7.53	134.98	0	7.48	-0.01	0	0	0	0	300	0	0	0	0	0	0	0	0	0	0	0	0	0	0	0	0	0	0
45132.3	1	14.0351	14.0351	29.5	990	34.7	6.84	63.46	7.48	135.04	0	7.46	-0.01	0	0	0	0	300	0	0	0	0	0	0	0	0	0	0	0	0	0	0	0	0	0	0
45132.3	1	14.0406	14.0406	29.5	1000	34.6	6.84	63.57	7.49	135.01	0	7.46	-0.01	0	0	0	0	300	0	0	0	0	0	0	0	0	0	0	0	0	0	0	0	0	0	0
45132.3	1	14.0462	14.0462	29.5	990	34.5	6.84	63.69	7.49	135.02	0	7.52	-0.01	0	0	0	0	300	0	0	0	0	0	0	0	0	0	0	0	0	0	0	0	0	0	0
45132.3	1	14.0518	14.0518	29.5	990	34.5	6.84	64.18	7.49	135	0	7.49	-0.01	0	0	0	0	300	0	0	0	0	0	0	0	0	0	0	0	0	0	0	0	0	0	0
45132.3	1	14.0573	14.0573	29.5	1000	34.6	6.84	64.32	7.5	135.04	0	7.45	-0.01	0	0	0	0	300	0	0	0	0	0	0	0	0	0	0	0	0	0	0	0	0	0	0
45132.3	1	14.0629	14.0629	29.5	990	34.6	6.84	64.16	7.48	134.98	0	7.52	-0.01	0	0	0	0	300	0	0	0	0	0	0	0	0	0	0	0	0	0	0	0	0	0	0
45132.3	1	14.0684	14.0684	29.5	990	34.6	6.84	64.15	7.51	135	0	7.48	-0.01	0	0	0	0	300	0	0	0	0	0	0	0	0	0	0	0	0	0	0	0	0	0	0
45132.3	1	14.074	14.074	29.5	990	34.6	6.84	64.16	7.48	134.98	0	7.49	-0.01	0	0	0	0	300	0	0	0	0	0	0	0	0	0	0	0	0	0	0	0	0	0	0
45132.3	1	14.0795	14.0795	29.5	990	34.6	6.84	64.15	7.5	134.98	0	7.51	-0.01	0	0	0	0	300	0	0	0	0	0	0	0	0	0	0	0	0	0	0	0	0	0	0
45132.3	1	14.0851	14.0851	29.5	1000	34.7	6.84	64.16	7.51	134.98	0	7.46	-0.01	0	0	0	0	300	0	0	0	0	0	0	0	0	0	0	0	0	0	0	0	0	0	0
45132.3	1	14.0907	14.0907	29.5	1000	34.6	6.84	64.23	7.49	134.98	0	7.47	-0.01	0	0	0	0	300	0	0	0	0	0	0	0	0	0	0	0	0	0	0	0	0	0	0
45132.3	1	14.0962	14.0962	29.5	990	34.5	6.84	64.22	7.49	135	0	7.52	-0.01	0	0	0	0	300	0	0	0	0	0	0	0	0	0	0	0	0	0	0	0	0	0	0
45132.3	1	14.1018	14.1018	29.5	990	34.6	6.84	64.13	7.51	135	0	7.47	-0.01	0	0	0	0	300	0	0	0	0	0	0	0	0	0	0	0	0	0	0	0	0	0	0
45132.3	1	14.1073	14.1073	29.5	980	34.5	6.84	64.06	7.52	134.99	0	7.5	-0.01	0	0	0	0	300	0	0	0	0	0	0	0	0	0	0	0	0	0	0	0	0	0	0
45132.3	1	14.1129	14.1129	29.5	990	34.5	6.84	63.96	7.51	134.99	0	7.53	-0.01	0	0	0	0	300	0	0	0	0	0	0	0	0	0	0	0	0	0	0	0	0	0	0
45132.3	1	14.1185	14.1185	29.5	990	34.6	6.84	63.95	7.52	135	0	7.5	-0.01	0	0	0	0	300	0	0	0	0	0	0	0	0	0	0	0	0	0	0	0	0	0	0
45132.3	1	14.124	14.124	29.5	990	34.6	6.84	64	7.51	134.99	0	7.54	-0.01	0	0	0	0	300	0	0	0	0	0	0	0	0	0	0	0	0	0	0	0	0	0	0
45132.3	1	14.1296	14.1296	29.5	990	34.6	6.84	64.09	7.53	134.98	0	7.49	-0.01	0	0	0	0	300	0	0	0	0	0	0	0	0	0	0	0	0	0	0	0	0	0	0
45132.3	1	14.1351	14.1351	29.5	980	34.7	6.84	64.32	7.5	134.98	0	7.45	-0.01	0	0	0	0	300	0	0	0	0	0	0	0	0	0	0	0	0	0	0	0	0	0	0
45132.3	1	14.1407	14.1407	29.5	990	34.7	6.84	64.68	7.51	135	0	7.51	-0.01	0	0	0	0	300	0	0	0	0	0	0	0	0	0	0	0	0	0	0	0	0	0	0
45132.3	1	14.1463	14.1463	29.5	1080	34.6	6.84	64.98	7.5	135.01	0	7.51	-0.01	0	0	0	0	300	0	0	0	0	0	0	0	0	0	0	0	0	0	0	0	0	0	0
45132.3	1	14.1518	14.1518	29.5	1000	34.7	6.84	65.58	7.51	135	0	7.5	-0.01	0	0	0	0	300	0	0	0	0	0	0	0	0	0	0	0	0	0	0	0	0	0	0
45132.3	1	14.1574	14.1574	29.5	1060	34.6	6.84	65.53	7.53	135	0	7.51	-0.01	0	0	0	0	300	0	0	0	0	0	0	0	0	0	0	0	0	0	0	0	0	0	0
45132.3	1	14.1629	14.1629	29.5	1080	34.6	6.84	65.42	7.5	135.01	0	7.45	-0.01	0	0	0	0	300	0	0	0	0	0	0	0	0	0	0	0	0	0	0	0	0	0	0
45132.3	1	14.1685	14.1685	29.5	1060	34.5	6.84	65.42	7.48	134.99	0	7.47	-0.01	0	0	0	0	300	0	0	0	0	0	0	0	0	0	0	0	0	0	0	0	0	0	0
45132.3	1	14.174	14.174	29.5	1080	34.5	6.84	65.3	7.49	135	0	7.54	-0.01	0	0	0	0	300	0	0	0	0	0	0	0	0	0	0	0	0	0	0	0	0	0	0
45132.3	1	14.1796	14.1796	29.5	1060	34.6	6.84	65.26	7.5	135	0	7.53	-0.01	0	0	0	0	300	0	0	0	0	0	0	0	0	0	0	0	0	0	0	0	0	0	0
45132.3	1	14.1852	14.1852	29.5	990	34.6	6.84	65.13	7.49	135	0	7.54	-0.01	0	0	0	0	300	0	0	0	0	0	0	0	0	0	0	0	0	0	0	0	0	0	0
45132.3	1	14.1907	14.1907	29.5	990	34.6	6.84	65.01	7.49	135.01	0	7.54	-0.01	0	0	0	0	300	0	0	0	0	0	0	0	0	0	0	0	0	0	0	0	0	0	0
45132.3	1	14.1963	14.1963	29.5	990	34.6	6.84	64.78	7.5	134.97	0	7.5	-0.01	0	0	0	0	300	0	0	0	0	0	0	0	0	0	0	0	0	0	0	0	0	0	0
45132.3	1	14.2018	14.2018	29.5	990	34.6	6.84	64.66	7.47	135	0	7.53	-0.01	0	0	0	0	300	0	0	0	0	0	0	0	0	0	0	0	0	0	0	0	0	0	0
45132.3	1	14.2074	14.2074	29.5	990	34.7	6.84	64.59	7.46	135	0	7.44	-0.01	0	0	0	0	300	0	0	0	0	0	0	0	0	0	0	0	0	0	0	0	0	0	0
45132.3	1	14.213	14.213	29.5	990	34.7	6.84	64.62	7.49	135.03	0	7.47	-0.01	0	0	0	0	300	0	0	0	0	0	0	0	0	0	0	0	0	0	0	0	0	0	0
45132.3	1	14.2185	14.2185	29.5	990	34.7	6.84	64.69	7.5	135.01	0	7.51	-0.01	0	0	0	0	300	0	0	0	0	0	0	0	0	0	0	0	0	0	0	0	0	0	0
45132.3	1	14.2241	14.2241	29.5	990	34.6	6.84	64.72	7.52	134.98	0	7.5	-0.01	0	0	0	0	300	0	0	0	0	0	0	0	0	0	0	0	0	0	0	0	0	0	0
45132.3	1	14.2296	14.2296	29.5	990	34.5	6.84	64.74	7.46	134.99	0	7.49	-0.01	0	0	0	0	300	0	0	0	0	0	0	0	0	0	0	0	0	0	0	0	0	0	0
45132.3	1	14.2352	14.2352	29.5	990	34.5	6.84	64.71	7.5	135.02	0	7.48	-0.01	0	0	0	0	300	0	0	0	0	0	0	0	0	0	0	0	0	0	0	0	0	0	0
45132.3	1	14.2408	14.2408	29.5	990	34.6	6.84	64.68	7.51	135.01	0	7.57	-0.01	0	0	0	0	300	0	0	0	0	0	0	0	0	0	0	0	0	0	0	0	0	0	0
45132.3	1	14.2463	14.2463	29.5	990	34.7	6.84	64.64	7.52	134.95	0	7.51	-0.01	0	0	0	0	300	0	0	0	0	0	0	0	0	0	0	0	0	0	0	0	0	0	0
45132.3	1	14.2519	14.2519	29.5	1000	34.7	6.84	64.61	7.5	134.99	0	7.5	-0.01	0	0	0	0	300	0	0	0	0	0	0	0	0	0	0	0	0	0	0	0	0	0	0
45132.3	1	14.2574	14.2574	29.5	970	34.6	6.84	64.61	7.48	134.99	0	7.44	-0.01	0	0	0	0	300	0	0	0	0	0	0	0	0	0	0	0	0	0	0	0	0	0	0
45132.3	1	14.263	14.263	29.5	960	34.6	6.84	64.66	7.5	135.03	0	7.53	-0.01	0	0	0	0	300	0	0	0	0	0	0	0	0	0	0	0	0	0	0	0	0	0	0
45132.3	1	14.2685	14.2685	29.5	950	34.6	6.84	65.06	7.52	134.99	0	7.44	-0.01	0	0	0	0	300	0	0	0	0	0	0	0	0	0	0	0	0	0	0	0	0	0	0
45132.3	1	14.2741	14.2741	29.5	990	34.6	6.84	65.1	7.49	135.03	0	7.49	-0.01	0	0	0	0	300	0	0	0	0	0	0	0	0	0	0	0	0	0	0	0	0	0	0
45132.3	1	14.2797	14.2797	29.5	1060	34.6	6.84	65.41	7.48	134.97	0	7.51	-0.01	0	0	0	0	300	0	0	0	0	0	0	0	0	0	0	0	0	0	0	0	0	0	0
45132.3	1	14.2852	14.2852	29.5	1060	34.6	6.84	65.69	7.5	135.02	0	7.49	-0.01	0	0	0	0	300	0	0	0	0	0	0	0	0	0	0	0	0	0	0	0	0	0	0
45132.3	1	14.2908	14.2908	29.5	1000	34.5	6.84	66.21	7.49	135.02	0	7.53	-0.01	0	0	0	0	300	0	0	0	0	0	0	0	0	0	0	0	0	0	0	0	0	0	0
45132.3	1	14.2963	14.2963	29.5	1000	34.6	6.84	66.6	7.49	134.95	0	7.51	-0.01	0	0	0	0	300	0	0	0	0	0	0	0	0	0	0	0	0	0	0	0	0	0	0
45132.3	1	14.3019	14.3019	29.5	990	34.5	6.84	66.91	7.48	135.02	0	7.47	-0.01	0	0	0	0	300	0	0	0	0	0	0	0	0	0	0	0	0	0	0	0	0	0	0
45132.3	1	14.3074	14.3074	29.5	990	34.5	6.84	67.23	7.48	134.99	0	7.52	-0.01	0	0	0	0	300	0	0	0	0	0	0	0	0	0	0	0	0	0	0	0	0	0	0
45132.3	1	14.313	14.313	29.5	990	34.6	6.84	67.2	7.49	134.94	0	7.51	-0.01	0	0	0	0	300	0	0	0	0	0	0	0	0	0	0	0	0	0	0	0	0	0	0
45132.3	1	14.3186	14.3186	29.5	990	34.5	6.84	66.89	7.5	134.99	0	7.5	-0.01	0	0	0	0	300	0	0	0	0	0	0	0	0	0	0	0	0	0	0	0	0	0	0
45132.3	1	14.3241	14.3241	29.5	990	34.6	6.84	66.58	7.5	135	0	7.47	-0.01	0	0	0	0	300	0	0	0	0	0	0	0	0	0	0	0	0	0	0	0	0	0	0
45132.3	1	14.3297	14.3297	29.5	1000	34.6	6.84	65.9	7.47	135.02	0	7.55	-0.01	0	0	0	0	300	0	0	0	0	0	0	0	0	0	0	0	0	0	0	0	0	0	0
45132.3	1	14.3353	14.3353	29.5	990	34.6	6.84	65.78	7.49	135.02	0	7.51	-0.01	0	0	0	0	300	0	0	0	0	0	0	0	0	0	0	0	0	0	0	0	0	0	0
45132.3	1	14.3408	14.3408	29.5	920	34.7	6.84	65.62	7.48	134.98	0	7.47	-0.01	0	0	0	0	300	0	0	0	0	0	0	0	0	0	0	0	0	0	0	0	0	0	0
45132.3	1	14.3464	14.3464	29.5	950	34.7	6.84	65.71	7.5	134.99	0	7.51	-0.01	0	0	0	0	300	0	0	0	0	0	0	0	0	0	0	0	0	0	0	0	0	0	0	'Magnetic Agitator in Reactor4 reports control lost'	'Magnetic Agitator in Reactor4 reports stirrer OK'
45132.3	1	14.3519	14.3519	29.5	990	34.7	6.84	65.94	7.51	135	0	7.47	0	0	0	0	0	300	0	0	0	0	0	0	0	0	0	0	0	0	0	0	0	0	0	0
45132.3	1	14.3575	14.3575	29.5	990	34.7	6.84	66.13	7.52	134.97	0	7.46	-0.01	0	0	0	0	300	0	0	0	0	0	0	0	0	0	0	0	0	0	0	0	0	0	0
45132.3	1	14.363	14.363	29.5	1000	34.6	6.84	67.11	7.53	135.02	0	7.54	-0.01	0	0	0	0	300	0	0	0	0	0	0	0	0	0	0	0	0	0	0	0	0	0	0
45132.3	1	14.3686	14.3686	29.5	1180	34.6	6.84	67.16	7.52	135.01	0	7.51	-0.01	0	0	0	0	300	0	0	0	0	0	0	0	0	0	0	0	0	0	0	0	0	0	0
45132.3	1	14.3742	14.3742	29.5	1140	34.5	6.84	67.05	7.5	134.99	0	7.47	-0.01	0	0	0	0	300	0	0	0	0	0	0	0	0	0	0	0	0	0	0	0	0	0	0
45132.3	1	14.3797	14.3797	29.5	1130	34.5	6.84	65.75	7.53	135.08	0	7.51	-0.01	0	0	0	0	300	0	0	0	0	0	0	0	0	0	0	0	0	0	0	0	0	0	0
45132.3	1	14.3853	14.3853	29.5	1100	34.6	6.84	65.49	7.48	134.98	0	7.5	-0.01	0	0	0	0	300	0	0	0	0	0	0	0	0	0	0	0	0	0	0	0	0	0	0
45132.3	1	14.3908	14.3908	29.5	1020	34.7	6.84	64.6	7.48	134.92	0	7.48	-0.01	0	0	0	0	300	0	0	0	0	0	0	0	0	0	0	0	0	0	0	0	0	0	0
45132.3	1	14.3964	14.3964	29.5	1000	34.7	6.84	64.39	7.48	134.96	0	7.48	-0.01	0	0	0	0	300	0	0	0	0	0	0	0	0	0	0	0	0	0	0	0	0	0	0
45132.3	1	14.4019	14.4019	29.5	990	34.6	6.84	64.35	7.49	135.01	0	7.54	-0.01	0	0	0	0	300	0	0	0	0	0	0	0	0	0	0	0	0	0	0	0	0	0	0
45132.3	1	14.4075	14.4075	29.5	960	34.6	6.84	64.55	7.48	134.98	0	7.56	-0.01	0	0	0	0	300	0	0	0	0	0	0	0	0	0	0	0	0	0	0	0	0	0	0
45132.3	1	14.4131	14.4131	29.5	870	34.6	6.84	64.97	7.51	134.98	0	7.48	-0.01	0	0	0	0	300	0	0	0	0	0	0	0	0	0	0	0	0	0	0	0	0	0	0
45132.3	1	14.4186	14.4186	29.5	990	34.6	6.84	65.21	7.5	134.98	0	7.53	-0.01	0	0	0	0	300	0	0	0	0	0	0	0	0	0	0	0	0	0	0	0	0	0	0
45132.3	1	14.4242	14.4242	29.5	1000	34.6	6.84	66.11	7.5	135.01	0	7.48	-0.01	0	0	0	0	300	0	0	0	0	0	0	0	0	0	0	0	0	0	0	0	0	0	0
45132.3	1	14.4297	14.4297	29.5	990	34.6	6.84	66.43	7.49	135.03	0	7.45	-0.01	0	0	0	0	300	0	0	0	0	0	0	0	0	0	0	0	0	0	0	0	0	0	0
45132.3	1	14.4353	14.4353	29.5	1000	34.6	6.84	66.85	7.48	135.02	0	7.48	-0.01	0	0	0	0	300	0	0	0	0	0	0	0	0	0	0	0	0	0	0	0	0	0	0
45132.3	1	14.4409	14.4409	29.5	990	34.5	6.84	66.99	7.49	135.02	0	7.45	-0.01	0	0	0	0	300	0	0	0	0	0	0	0	0	0	0	0	0	0	0	0	0	0	0
45132.3	1	14.4464	14.4464	29.5	1000	34.5	6.84	66.89	7.49	135.03	0	7.58	-0.01	0	0	0	0	300	0	0	0	0	0	0	0	0	0	0	0	0	0	0	0	0	0	0
45132.3	1	14.452	14.452	29.5	990	34.4	6.84	66.77	7.47	135.05	0	7.5	-0.01	0	0	0	0	300	0	0	0	0	0	0	0	0	0	0	0	0	0	0	0	0	0	0
45132.3	1	14.4575	14.4575	29.5	1000	34.4	6.84	66.72	7.49	135.01	0	7.47	-0.01	0	0	0	0	300	0	0	0	0	0	0	0	0	0	0	0	0	0	0	0	0	0	0
45132.3	1	14.4631	14.4631	29.5	990	34.5	6.84	66.7	7.51	135	0	7.52	-0.01	0	0	0	0	300	0	0	0	0	0	0	0	0	0	0	0	0	0	0	0	0	0	0
45132.3	1	14.4687	14.4687	29.5	990	34.4	6.84	66.65	7.52	134.95	0	7.53	-0.01	0	0	0	0	300	0	0	0	0	0	0	0	0	0	0	0	0	0	0	0	0	0	0
45132.3	1	14.4742	14.4742	29.5	990	34.6	6.84	66.67	7.52	135	0	7.48	-0.01	0	0	0	0	300	0	0	0	0	0	0	0	0	0	0	0	0	0	0	0	0	0	0
45132.3	1	14.4798	14.4798	29.5	1060	34.5	6.84	66.72	7.51	134.99	0	7.55	-0.01	0	0	0	0	300	0	0	0	0	0	0	0	0	0	0	0	0	0	0	0	0	0	0
45132.3	1	14.4853	14.4853	29.5	960	34.6	6.84	66.68	7.49	135.03	0	7.45	-0.01	0	0	0	0	300	0	0	0	0	0	0	0	0	0	0	0	0	0	0	0	0	0	0
45132.3	1	14.4909	14.4909	29.5	900	34.6	6.84	66.54	7.52	134.94	0	7.54	-0.01	0	0	0	0	300	0	0	0	0	0	0	0	0	0	0	0	0	0	0	0	0	0	0	'Magnetic Agitator in Reactor4 reports control lost'
45132.3	1	14.4964	14.4964	29.5	970	34.7	6.84	66.04	7.52	135.01	0	7.51	-0.01	0	0	0	0	300	0	0	0	0	0	0	0	0	0	0	0	0	0	0	0	0	0	0	'Magnetic Agitator in Reactor4 reports stirrer OK'
45132.3	1	14.502	14.502	29.5	1150	34.7	6.84	65.9	7.51	135.03	0	7.51	-0.01	0	0	0	0	300	0	0	0	0	0	0	0	0	0	0	0	0	0	0	0	0	0	0
45132.3	1	14.5076	14.5076	29.5	1110	34.7	6.84	66.1	7.5	134.97	0	7.5	-0.01	0	0	0	0	300	0	0	0	0	0	0	0	0	0	0	0	0	0	0	0	0	0	0
45132.3	1	14.5131	14.5131	29.5	1080	34.7	6.84	65.89	7.5	135.02	0	7.47	-0.01	0	0	0	0	300	0	0	0	0	0	0	0	0	0	0	0	0	0	0	0	0	0	0
45132.3	1	14.5187	14.5187	29.5	990	34.8	6.84	64.83	7.48	135.05	0	7.49	-0.01	0	0	0	0	300	0	0	0	0	0	0	0	0	0	0	0	0	0	0	0	0	0	0
45132.3	1	14.5242	14.5242	29.5	990	34.8	6.84	64.28	7.47	134.98	0	7.55	-0.01	0	0	0	0	300	0	0	0	0	0	0	0	0	0	0	0	0	0	0	0	0	0	0
45132.3	1	14.5298	14.5298	29.5	990	34.7	6.84	64.35	7.49	135.01	0	7.53	-0.01	0	0	0	0	300	0	0	0	0	0	0	0	0	0	0	0	0	0	0	0	0	0	0
45132.3	1	14.5353	14.5353	29.5	1000	34.7	6.84	64.75	7.49	135.01	0	7.45	-0.01	0	0	0	0	300	0	0	0	0	0	0	0	0	0	0	0	0	0	0	0	0	0	0
45132.3	1	14.5409	14.5409	29.5	990	34.6	6.84	64.97	7.47	135.02	0	7.46	-0.01	0	0	0	0	300	0	0	0	0	0	0	0	0	0	0	0	0	0	0	0	0	0	0
45132.3	1	14.5465	14.5465	29.5	990	34.6	6.84	65.49	7.49	135.01	0	7.48	-0.01	0	0	0	0	300	0	0	0	0	0	0	0	0	0	0	0	0	0	0	0	0	0	0
45132.3	1	14.552	14.552	29.5	990	34.6	6.84	65.89	7.49	134.99	0	7.51	-0.01	0	0	0	0	300	0	0	0	0	0	0	0	0	0	0	0	0	0	0	0	0	0	0
45132.3	1	14.5576	14.5576	29.5	990	34.6	6.84	66.78	7.53	134.98	0	7.43	-0.01	0	0	0	0	300	0	0	0	0	0	0	0	0	0	0	0	0	0	0	0	0	0	0
45132.3	1	14.5631	14.5631	29.5	990	34.6	6.84	66.88	7.49	134.97	0	7.49	-0.01	0	0	0	0	300	0	0	0	0	0	0	0	0	0	0	0	0	0	0	0	0	0	0
45132.3	1	14.5687	14.5687	29.5	990	34.6	6.84	67.22	7.52	134.97	0	7.51	-0.01	0	0	0	0	300	0	0	0	0	0	0	0	0	0	0	0	0	0	0	0	0	0	0
45132.3	1	14.5743	14.5743	29.5	990	34.6	6.84	67.52	7.52	135.01	0	7.54	-0.01	0	0	0	0	300	0	0	0	0	0	0	0	0	0	0	0	0	0	0	0	0	0	0
45132.3	1	14.5798	14.5798	29.5	950	34.5	6.84	68.18	7.5	134.99	0	7.49	-0.01	0	0	0	0	300	0	0	0	0	0	0	0	0	0	0	0	0	0	0	0	0	0	0
45132.3	1	14.5854	14.5854	29.5	910	34.5	6.84	68.1	7.5	135	0	7.5	-0.01	0	0	0	0	300	0	0	0	0	0	0	0	0	0	0	0	0	0	0	0	0	0	0
45132.3	1	14.5909	14.5909	29.5	1030	34.6	6.84	67.79	7.52	135.03	0	7.45	-0.01	0	0	0	0	300	0	0	0	0	0	0	0	0	0	0	0	0	0	0	0	0	0	0
45132.3	1	14.5965	14.5965	29.5	1090	34.5	6.84	67.58	7.51	134.97	0	7.56	-0.01	0	0	0	0	300	0	0	0	0	0	0	0	0	0	0	0	0	0	0	0	0	0	0
45132.3	1	14.6021	14.6021	29.5	1070	34.5	6.84	67.43	7.5	134.99	0	7.54	-0.01	0	0	0	0	300	0	0	0	0	0	0	0	0	0	0	0	0	0	0	0	0	0	0
45132.3	1	14.6076	14.6076	29.5	990	34.6	6.84	67.09	7.52	134.99	0	7.52	0	0	0	0	0	300	0	0	0	0	0	0	0	0	0	0	0	0	0	0	0	0	0	0
45132.3	1	14.6132	14.6132	29.5	990	34.6	6.84	67.03	7.51	134.99	0	7.48	-0.01	0	0	0	0	300	0	0	0	0	0	0	0	0	0	0	0	0	0	0	0	0	0	0
45132.3	1	14.6187	14.6187	29.5	1000	34.5	6.84	66.53	7.49	134.99	0	7.51	-0.01	0	0	0	0	300	0	0	0	0	0	0	0	0	0	0	0	0	0	0	0	0	0	0
45132.3	1	14.6243	14.6243	29.5	1000	34.5	6.84	66.5	7.51	135.02	0	7.48	-0.01	0	0	0	0	300	0	0	0	0	0	0	0	0	0	0	0	0	0	0	0	0	0	0
45132.3	1	14.6298	14.6298	29.5	1000	34.5	6.84	66.31	7.5	134.99	0	7.48	-0.01	0	0	0	0	300	0	0	0	0	0	0	0	0	0	0	0	0	0	0	0	0	0	0
45132.3	1	14.6354	14.6354	29.5	1000	34.5	6.84	66.24	7.48	135.01	0	7.52	-0.01	0	0	0	0	300	0	0	0	0	0	0	0	0	0	0	0	0	0	0	0	0	0	0
45132.3	1	14.641	14.641	29.5	990	34.6	6.84	66.26	7.48	135.02	0	7.48	-0.01	0	0	0	0	300	0	0	0	0	0	0	0	0	0	0	0	0	0	0	0	0	0	0
45132.3	1	14.6465	14.6465	29.5	990	34.5	6.84	66.22	7.47	135	0	7.45	-0.01	0	0	0	0	300	0	0	0	0	0	0	0	0	0	0	0	0	0	0	0	0	0	0
45132.3	1	14.6521	14.6521	29.5	1080	34.5	6.84	66.17	7.51	135.02	0	7.55	-0.01	0	0	0	0	300	0	0	0	0	0	0	0	0	0	0	0	0	0	0	0	0	0	0
45132.3	1	14.6576	14.6576	29.5	1020	34.6	6.84	66.13	7.48	135	0	7.56	-0.01	0	0	0	0	300	0	0	0	0	0	0	0	0	0	0	0	0	0	0	0	0	0	0
45132.3	1	14.6632	14.6632	29.5	1000	34.6	6.84	66.11	7.49	135.01	0	7.5	0	0	0	0	0	300	0	0	0	0	0	0	0	0	0	0	0	0	0	0	0	0	0	0
45132.3	1	14.6688	14.6688	29.5	990	34.6	6.84	66.1	7.5	134.99	0	7.5	-0.01	0	0	0	0	300	0	0	0	0	0	0	0	0	0	0	0	0	0	0	0	0	0	0
45132.3	1	14.6743	14.6743	29.5	1000	34.6	6.84	66.12	7.49	135.03	0	7.45	-0.01	0	0	0	0	300	0	0	0	0	0	0	0	0	0	0	0	0	0	0	0	0	0	0
45132.3	1	14.6799	14.6799	29.5	1000	34.6	6.84	66.24	7.48	134.98	0	7.52	-0.01	0	0	0	0	300	0	0	0	0	0	0	0	0	0	0	0	0	0	0	0	0	0	0
45132.3	1	14.6854	14.6854	29.5	1000	34.7	6.84	66.27	7.47	134.99	0	7.53	-0.01	0	0	0	0	300	0	0	0	0	0	0	0	0	0	0	0	0	0	0	0	0	0	0
45132.3	1	14.691	14.691	29.5	1000	34.7	6.84	66.26	7.48	135.02	0	7.48	-0.01	0	0	0	0	300	0	0	0	0	0	0	0	0	0	0	0	0	0	0	0	0	0	0
45132.3	1	14.6966	14.6966	29.5	1000	34.7	6.84	66.26	7.5	135.01	0	7.45	-0.01	0	0	0	0	300	0	0	0	0	0	0	0	0	0	0	0	0	0	0	0	0	0	0
45132.3	1	14.7021	14.7021	29.5	1020	34.6	6.84	66.22	7.52	135.01	0	7.51	-0.01	0	0	0	0	300	0	0	0	0	0	0	0	0	0	0	0	0	0	0	0	0	0	0
45132.3	1	14.7077	14.7077	29.5	1040	34.6	6.84	66.18	7.48	135.01	0	7.48	-0.01	0	0	0	0	300	0	0	0	0	0	0	0	0	0	0	0	0	0	0	0	0	0	0
45132.3	1	14.7132	14.7132	29.5	1000	34.6	6.84	66.11	7.51	135.01	0	7.51	-0.01	0	0	0	0	300	0	0	0	0	0	0	0	0	0	0	0	0	0	0	0	0	0	0
45132.3	1	14.7188	14.7188	29.5	990	34.6	6.84	66.08	7.52	134.97	0	7.52	-0.01	0	0	0	0	300	0	0	0	0	0	0	0	0	0	0	0	0	0	0	0	0	0	0
45132.3	1	14.7243	14.7243	29.5	990	34.6	6.84	65.98	7.5	134.97	0	7.53	-0.01	0	0	0	0	300	0	0	0	0	0	0	0	0	0	0	0	0	0	0	0	0	0	0
45132.3	1	14.7299	14.7299	29.5	990	34.5	6.84	65.95	7.51	135.02	0	7.47	-0.01	0	0	0	0	300	0	0	0	0	0	0	0	0	0	0	0	0	0	0	0	0	0	0
45132.3	1	14.7355	14.7355	29.5	990	34.6	6.84	65.89	7.52	135	0	7.54	-0.01	0	0	0	0	300	0	0	0	0	0	0	0	0	0	0	0	0	0	0	0	0	0	0
45132.3	1	14.741	14.741	29.5	990	34.7	6.84	65.92	7.5	134.99	0	7.56	0	0	0	0	0	300	0	0	0	0	0	0	0	0	0	0	0	0	0	0	0	0	0	0
45132.3	1	14.7466	14.7466	29.5	1000	34.6	6.84	66.13	7.49	135	0	7.46	-0.01	0	0	0	0	300	0	0	0	0	0	0	0	0	0	0	0	0	0	0	0	0	0	0
45132.3	1	14.7521	14.7521	29.5	1000	34.6	6.84	66.65	7.5	135.02	0	7.48	-0.01	0	0	0	0	300	0	0	0	0	0	0	0	0	0	0	0	0	0	0	0	0	0	0
45132.3	1	14.7577	14.7577	29.5	1000	34.6	6.84	66.84	7.5	134.97	0	7.53	-0.01	0	0	0	0	300	0	0	0	0	0	0	0	0	0	0	0	0	0	0	0	0	0	0
45132.3	1	14.7632	14.7632	29.5	1020	34.6	6.84	66.66	7.51	135	0	7.44	-0.01	0	0	0	0	300	0	0	0	0	0	0	0	0	0	0	0	0	0	0	0	0	0	0
45132.3	1	14.7688	14.7688	29.5	970	34.5	6.84	66.43	7.49	135.03	0	7.53	-0.01	0	0	0	0	300	0	0	0	0	0	0	0	0	0	0	0	0	0	0	0	0	0	0
45132.3	1	14.7744	14.7744	29.5	1060	34.5	6.84	65.98	7.49	135	0	7.46	-0.01	0	0	0	0	300	0	0	0	0	0	0	0	0	0	0	0	0	0	0	0	0	0	0
45132.3	1	14.7799	14.7799	29.5	1070	34.5	6.84	65.96	7.48	134.99	0	7.47	-0.01	0	0	0	0	300	0	0	0	0	0	0	0	0	0	0	0	0	0	0	0	0	0	0
45132.3	1	14.7855	14.7855	29.5	1080	34.5	6.84	65.95	7.47	135.01	0	7.52	-0.01	0	0	0	0	300	0	0	0	0	0	0	0	0	0	0	0	0	0	0	0	0	0	0
45132.3	1	14.791	14.791	29.5	1070	34.6	6.84	65.92	7.49	135.02	0	7.55	-0.01	0	0	0	0	300	0	0	0	0	0	0	0	0	0	0	0	0	0	0	0	0	0	0
45132.3	1	14.7966	14.7966	29.5	1070	34.7	6.84	65.83	7.48	135	0	7.51	-0.01	0	0	0	0	300	0	0	0	0	0	0	0	0	0	0	0	0	0	0	0	0	0	0
45132.3	1	14.8022	14.8022	29.5	990	34.8	6.84	65.7	7.48	135.01	0	7.49	-0.01	0	0	0	0	300	0	0	0	0	0	0	0	0	0	0	0	0	0	0	0	0	0	0
45132.3	1	14.8077	14.8077	29.5	1060	34.7	6.84	65.32	7.5	135.06	0	7.56	-0.01	0	0	0	0	300	0	0	0	0	0	0	0	0	0	0	0	0	0	0	0	0	0	0
45132.3	1	14.8133	14.8133	29.5	990	34.7	6.84	65.09	7.5	135	0	7.5	-0.01	0	0	0	0	300	0	0	0	0	0	0	0	0	0	0	0	0	0	0	0	0	0	0
45132.3	1	14.8188	14.8188	29.5	1060	34.6	6.84	65.08	7.49	134.96	0	7.53	-0.01	0	0	0	0	300	0	0	0	0	0	0	0	0	0	0	0	0	0	0	0	0	0	0
45132.3	1	14.8244	14.8244	29.5	1060	34.4	6.84	65.12	7.5	134.99	0	7.46	0	0	0	0	0	300	0	0	0	0	0	0	0	0	0	0	0	0	0	0	0	0	0	0
45132.3	1	14.83	14.83	29.5	1060	34.3	6.84	65.11	7.52	135	0	7.5	-0.01	0	0	0	0	300	0	0	0	0	0	0	0	0	0	0	0	0	0	0	0	0	0	0
45132.3	1	14.8355	14.8355	29.5	1020	34.4	6.84	65.06	7.52	135.06	0	7.58	0	0	0	0	0	300	0	0	0	0	0	0	0	0	0	0	0	0	0	0	0	0	0	0
45132.3	1	14.8411	14.8411	29.5	1060	34.5	6.84	65.03	7.52	134.97	0	7.5	-0.01	0	0	0	0	300	0	0	0	0	0	0	0	0	0	0	0	0	0	0	0	0	0	0
45132.3	1	14.8466	14.8466	29.5	990	34.6	6.84	64.97	7.51	135.01	0	7.52	0	0	0	0	0	300	0	0	0	0	0	0	0	0	0	0	0	0	0	0	0	0	0	0
45132.3	1	14.8522	14.8522	29.5	970	34.6	6.84	64.97	7.52	134.99	0	7.52	-0.01	0	0	0	0	300	0	0	0	0	0	0	0	0	0	0	0	0	0	0	0	0	0	0
45132.3	1	14.8577	14.8577	29.5	970	34.6	6.84	64.99	7.51	134.98	0	7.55	-0.01	0	0	0	0	300	0	0	0	0	0	0	0	0	0	0	0	0	0	0	0	0	0	0
45132.3	1	14.8633	14.8633	29.5	1000	34.5	6.84	65.03	7.5	134.97	0	7.53	-0.01	0	0	0	0	300	0	0	0	0	0	0	0	0	0	0	0	0	0	0	0	0	0	0
45132.3	1	14.8689	14.8689	29.5	1060	34.5	6.84	65.22	7.51	135.05	0	7.5	-0.01	0	0	0	0	300	0	0	0	0	0	0	0	0	0	0	0	0	0	0	0	0	0	0
45132.3	1	14.8744	14.8744	29.5	1000	34.5	6.84	65.54	7.51	135.02	0	7.52	-0.01	0	0	0	0	300	0	0	0	0	0	0	0	0	0	0	0	0	0	0	0	0	0	0
45132.3	1	14.88	14.88	29.5	1000	34.6	6.84	65.94	7.5	135.02	0	7.48	-0.01	0	0	0	0	300	0	0	0	0	0	0	0	0	0	0	0	0	0	0	0	0	0	0
45132.3	1	14.8855	14.8855	29.5	1000	34.6	6.84	66.32	7.5	134.97	0	7.53	-0.01	0	0	0	0	300	0	0	0	0	0	0	0	0	0	0	0	0	0	0	0	0	0	0
45132.3	1	14.8911	14.8911	29.5	1050	34.6	6.84	66.25	7.49	135.03	0	7.49	-0.01	0	0	0	0	300	0	0	0	0	0	0	0	0	0	0	0	0	0	0	0	0	0	0
45132.3	1	14.8967	14.8967	29.5	1070	34.6	6.84	66.29	7.49	135.01	0	7.47	-0.01	0	0	0	0	300	0	0	0	0	0	0	0	0	0	0	0	0	0	0	0	0	0	0
45132.3	1	14.9022	14.9022	29.5	1000	34.6	6.84	66.25	7.48	135.04	0	7.53	-0.01	0	0	0	0	300	0	0	0	0	0	0	0	0	0	0	0	0	0	0	0	0	0	0
45132.3	1	14.9078	14.9078	29.5	1000	34.6	6.84	66.16	7.5	135	0	7.54	-0.01	0	0	0	0	300	0	0	0	0	0	0	0	0	0	0	0	0	0	0	0	0	0	0
45132.3	1	14.9133	14.9133	29.5	1050	34.6	6.84	66.12	7.49	135.03	0	7.49	-0.01	0	0	0	0	300	0	0	0	0	0	0	0	0	0	0	0	0	0	0	0	0	0	0
45132.3	1	14.9189	14.9189	29.5	1040	34.5	6.84	66.04	7.48	135.01	0	7.58	-0.01	0	0	0	0	300	0	0	0	0	0	0	0	0	0	0	0	0	0	0	0	0	0	0
45132.3	1	14.9245	14.9245	29.5	1000	34.6	6.84	66	7.49	135	0	7.5	-0.01	0	0	0	0	300	0	0	0	0	0	0	0	0	0	0	0	0	0	0	0	0	0	0
45132.3	1	14.93	14.93	29.5	1000	34.6	6.84	65.95	7.5	134.98	0	7.49	0	0	0	0	0	300	0	0	0	0	0	0	0	0	0	0	0	0	0	0	0	0	0	0
45132.3	1	14.9356	14.9356	29.5	1000	34.6	6.84	65.92	7.5	135.03	0	7.47	0	0	0	0	0	300	0	0	0	0	0	0	0	0	0	0	0	0	0	0	0	0	0	0
45132.3	1	14.9411	14.9411	29.5	1000	34.6	6.84	65.9	7.5	134.97	0	7.52	-0.01	0	0	0	0	300	0	0	0	0	0	0	0	0	0	0	0	0	0	0	0	0	0	0
45132.3	1	14.9467	14.9467	29.5	990	34.6	6.84	65.83	7.51	135.04	0	7.56	-0.01	0	0	0	0	300	0	0	0	0	0	0	0	0	0	0	0	0	0	0	0	0	0	0
45132.3	1	14.9522	14.9522	29.5	990	34.5	6.84	65.8	7.52	135.03	0	7.45	-0.01	0	0	0	0	300	0	0	0	0	0	0	0	0	0	0	0	0	0	0	0	0	0	0
45132.3	1	14.9578	14.9578	29.5	1040	34.5	6.84	65.91	7.52	134.98	0	7.51	-0.01	0	0	0	0	300	0	0	0	0	0	0	0	0	0	0	0	0	0	0	0	0	0	0
45132.3	1	14.9634	14.9634	29.5	990	34.5	6.84	66.19	7.51	134.96	0	7.49	-0.01	0	0	0	0	300	0	0	0	0	0	0	0	0	0	0	0	0	0	0	0	0	0	0
45132.3	1	14.9689	14.9689	29.5	980	34.6	6.84	66.73	7.52	135.01	0	7.53	-0.01	0	0	0	0	300	0	0	0	0	0	0	0	0	0	0	0	0	0	0	0	0	0	0
45132.3	1	14.9745	14.9745	29.5	1030	34.7	6.84	67.26	7.53	134.99	0	7.52	-0.01	0	0	0	0	300	0	0	0	0	0	0	0	0	0	0	0	0	0	0	0	0	0	0
45132.3	1	14.98	14.98	29.5	1000	34.7	6.84	67.37	7.51	135	0	7.53	-0.01	0	0	0	0	300	0	0	0	0	0	0	0	0	0	0	0	0	0	0	0	0	0	0
45132.3	1	14.9856	14.9856	29.5	990	34.7	6.84	67.39	7.49	135.01	0	7.49	-0.01	0	0	0	0	300	0	0	0	0	0	0	0	0	0	0	0	0	0	0	0	0	0	0
45132.3	1	14.9911	14.9911	29.5	980	34.6	6.84	67.41	7.5	134.97	0	7.52	-0.01	0	0	0	0	300	0	0	0	0	0	0	0	0	0	0	0	0	0	0	0	0	0	0
45132.3	1	14.9967	14.9967	29.5	1060	34.6	6.84	67.41	7.48	135	0	7.52	-0.01	0	0	0	0	300	0	0	0	0	0	0	0	0	0	0	0	0	0	0	0	0	0	0
45132.3	1	15.0023	15.0023	29.5	1040	34.5	6.84	67.41	7.49	134.93	0	7.51	-0.01	0	0	0	0	300	0	0	0	0	0	0	0	0	0	0	0	0	0	0	0	0	0	0
45132.3	1	15.0078	15.0078	29.5	1050	34.5	6.84	67.4	7.49	135.04	0	7.52	-0.01	0	0	0	0	300	0	0	0	0	0	0	0	0	0	0	0	0	0	0	0	0	0	0
45132.3	1	15.0134	15.0134	29.5	990	34.5	6.84	67.3	7.5	134.99	0	7.52	-0.01	0	0	0	0	300	0	0	0	0	0	0	0	0	0	0	0	0	0	0	0	0	0	0
45132.3	1	15.0189	15.0189	29.5	1050	34.4	6.84	67.25	7.47	135	0	7.47	0	0	0	0	0	300	0	0	0	0	0	0	0	0	0	0	0	0	0	0	0	0	0	0
45132.3	1	15.0245	15.0245	29.5	1070	34.5	6.84	67.14	7.49	134.98	0	7.47	-0.01	0	0	0	0	300	0	0	0	0	0	0	0	0	0	0	0	0	0	0	0	0	0	0
45132.3	1	15.0301	15.0301	29.5	1070	34.5	6.84	67.06	7.48	135	0	7.49	0	0	0	0	0	300	0	0	0	0	0	0	0	0	0	0	0	0	0	0	0	0	0	0
45132.3	1	15.0356	15.0356	29.5	1080	34.6	6.84	66.83	7.48	135	0	7.48	0	0	0	0	0	300	0	0	0	0	0	0	0	0	0	0	0	0	0	0	0	0	0	0
45132.3	1	15.0412	15.0412	29.5	1070	34.6	6.84	66.6	7.48	134.98	0	7.44	-0.01	0	0	0	0	300	0	0	0	0	0	0	0	0	0	0	0	0	0	0	0	0	0	0
45132.3	1	15.0467	15.0467	29.5	1070	34.6	6.84	65.98	7.48	134.98	0	7.51	0	0	0	0	0	300	0	0	0	0	0	0	0	0	0	0	0	0	0	0	0	0	0	0
45132.3	1	15.0523	15.0523	29.5	1080	34.6	6.84	65.78	7.51	135	0	7.52	-0.01	0	0	0	0	300	0	0	0	0	0	0	0	0	0	0	0	0	0	0	0	0	0	0
45132.3	1	15.0579	15.0579	29.5	1010	34.6	6.84	65.51	7.49	135	0	7.52	-0.01	0	0	0	0	300	0	0	0	0	0	0	0	0	0	0	0	0	0	0	0	0	0	0
45132.3	1	15.0634	15.0634	29.5	1060	34.6	6.84	65.32	7.5	134.98	0	7.47	-0.01	0	0	0	0	300	0	0	0	0	0	0	0	0	0	0	0	0	0	0	0	0	0	0
45132.3	1	15.069	15.069	29.5	980	34.6	6.84	65.3	7.51	135.02	0	7.54	-0.01	0	0	0	0	300	0	0	0	0	0	0	0	0	0	0	0	0	0	0	0	0	0	0
45132.3	1	15.0745	15.0745	29.6	940	34.5	6.84	65.3	7.5	135.02	0	7.52	-0.01	0	0	0	0	300	0	0	0	0	0	0	0	0	0	0	0	0	0	0	0	0	0	0	'Magnetic Agitator in Reactor4 reports control lost'	'Magnetic Agitator in Reactor4 reports stirrer OK'
45132.3	1	15.0801	15.0801	29.6	1120	34.1	6.84	65.24	7.52	134.97	0	7.46	0	0	0	0	0	300	0	0	0	0	0	0	0	0	0	0	0	0	0	0	0	0	0	0
45132.3	1	15.0856	15.0856	29.6	1090	33.9	6.84	64.89	7.51	134.99	0	7.51	-0.01	0	0	0	0	300	0	0	0	0	0	0	0	0	0	0	0	0	0	0	0	0	0	0
45132.3	1	15.0912	15.0912	29.5	1010	34.2	6.84	64.45	7.52	135.02	0	7.48	-0.01	0	0	0	0	300	0	0	0	0	0	0	0	0	0	0	0	0	0	0	0	0	0	0
45132.3	1	15.0968	15.0968	29.5	810	34.5	6.84	63.16	7.48	134.98	0	7.44	0	0	0	0	0	300	0	0	0	0	0	0	0	0	0	0	0	0	0	0	0	0	0	0
45132.3	1	15.1023	15.1023	29.6	840	34.4	6.84	63.68	7.49	135.08	0	7.49	0	0	0	0	0	300	0	0	0	0	0	0	0	0	0	0	0	0	0	0	0	0	0	0
45132.3	1	15.1079	15.1079	29.6	840	34.1	6.84	65.33	7.53	135	0	7.52	-0.01	0	0	0	0	300	0	0	0	0	0	0	0	0	0	0	0	0	0	0	0	0	0	0
45132.3	1	15.1134	15.1134	29.6	950	33.9	6.84	66.56	7.5	134.97	0	7.52	-0.01	0	0	0	0	300	0	0	0	0	0	0	0	0	0	0	0	0	0	0	0	0	0	0
45132.3	1	15.119	15.119	29.6	1100	33.7	6.84	68.25	7.5	135.01	0	7.51	-0.01	0	0	0	0	300	0	0	0	0	0	0	0	0	0	0	0	0	0	0	0	0	0	0	'Magnetic Agitator in Reactor4 reports control lost'	'Magnetic Agitator in Reactor4 reports stirrer OK'
45132.3	1	15.1246	15.1246	29.5	990	34	6.84	68.31	7.48	134.98	0	7.54	-0.01	0	0	0	0	300	0	0	0	0	0	0	0	0	0	0	0	0	0	0	0	0	0	0
45132.3	1	15.1301	15.1301	29.5	990	34.5	6.84	66.84	7.48	134.99	0	7.55	-0.01	0	0	0	0	300	0	0	0	0	0	0	0	0	0	0	0	0	0	0	0	0	0	0
45132.3	1	15.1357	15.1357	29.4	990	34.9	6.84	65.74	7.49	134.95	0	7.55	-0.01	0	0	0	0	300	0	0	0	0	0	0	0	0	0	0	0	0	0	0	0	0	0	0
45132.3	1	15.1412	15.1412	29.4	990	35.1	6.84	65.66	7.48	135.03	0	7.47	-0.01	0	0	0	0	300	0	0	0	0	0	0	0	0	0	0	0	0	0	0	0	0	0	0
45132.3	1	15.1468	15.1468	29.4	990	35.2	6.84	66	7.5	135	0	7.49	-0.01	0	0	0	0	300	0	0	0	0	0	0	0	0	0	0	0	0	0	0	0	0	0	0
45132.3	1	15.1524	15.1524	29.4	990	35.1	6.84	65.85	7.48	135.03	0	7.51	-0.01	0	0	0	0	300	0	0	0	0	0	0	0	0	0	0	0	0	0	0	0	0	0	0
45132.3	1	15.1579	15.1579	29.5	850	34.8	6.84	65.85	7.48	134.99	0	7.55	0	0	0	0	0	300	0	0	0	0	0	0	0	0	0	0	0	0	0	0	0	0	0	0
45132.3	1	15.1635	15.1635	29.6	810	34.6	6.84	65.84	7.48	135.01	0	7.52	-0.01	0	0	0	0	300	0	0	0	0	0	0	0	0	0	0	0	0	0	0	0	0	0	0
45132.3	1	15.169	15.169	29.6	990	34.3	6.84	67.56	7.52	134.99	0	7.47	-0.01	0	0	0	0	300	0	0	0	0	0	0	0	0	0	0	0	0	0	0	0	0	0	0
45132.3	1	15.1746	15.1746	29.6	1080	34	6.84	67.96	7.51	135.02	0	7.41	0	0	0	0	0	300	0	0	0	0	0	0	0	0	0	0	0	0	0	0	0	0	0	0
45132.3	1	15.1801	15.1801	29.5	1050	34	6.84	68.02	7.5	134.98	0	7.46	-0.01	0	0	0	0	300	0	0	0	0	0	0	0	0	0	0	0	0	0	0	0	0	0	0
45132.3	1	15.1857	15.1857	29.5	1000	34.3	6.84	67.42	7.53	135.01	0	7.5	-0.01	0	0	0	0	300	0	0	0	0	0	0	0	0	0	0	0	0	0	0	0	0	0	0
45132.3	1	15.1913	15.1913	29.5	990	34.6	6.84	66.67	7.5	135.01	0	7.53	-0.01	0	0	0	0	300	0	0	0	0	0	0	0	0	0	0	0	0	0	0	0	0	0	0
45132.3	1	15.1968	15.1968	29.5	990	34.8	6.84	66.25	7.5	134.98	0	7.51	-0.01	0	0	0	0	300	0	0	0	0	0	0	0	0	0	0	0	0	0	0	0	0	0	0
45132.3	1	15.2024	15.2024	29.5	990	34.9	6.84	66.19	7.54	134.99	0	7.5	-0.01	0	0	0	0	300	0	0	0	0	0	0	0	0	0	0	0	0	0	0	0	0	0	0
45132.3	1	15.2079	15.2079	29.5	1000	34.9	6.84	66.69	7.51	135.02	0	7.51	0	0	0	0	0	300	0	0	0	0	0	0	0	0	0	0	0	0	0	0	0	0	0	0
45132.3	1	15.2135	15.2135	29.5	990	34.8	6.84	66.66	7.54	135.05	0	7.46	-0.01	0	0	0	0	300	0	0	0	0	0	0	0	0	0	0	0	0	0	0	0	0	0	0
45132.3	1	15.219	15.219	29.5	1020	34.7	6.84	66.55	7.51	134.98	0	7.47	-0.01	0	0	0	0	300	0	0	0	0	0	0	0	0	0	0	0	0	0	0	0	0	0	0
45132.3	1	15.2246	15.2246	29.5	1030	34.6	6.84	66.49	7.5	134.99	0	7.53	-0.01	0	0	0	0	300	0	0	0	0	0	0	0	0	0	0	0	0	0	0	0	0	0	0
45132.3	1	15.2302	15.2302	29.5	1000	34.6	6.84	66.23	7.49	135	0	7.49	-0.01	0	0	0	0	300	0	0	0	0	0	0	0	0	0	0	0	0	0	0	0	0	0	0
45132.3	1	15.2357	15.2357	29.5	1000	34.5	6.84	66.19	7.5	135.01	0	7.47	-0.01	0	0	0	0	300	0	0	0	0	0	0	0	0	0	0	0	0	0	0	0	0	0	0
45132.3	1	15.2413	15.2413	29.5	990	34.5	6.84	66.35	7.49	135.01	0	7.51	-0.01	0	0	0	0	300	0	0	0	0	0	0	0	0	0	0	0	0	0	0	0	0	0	0
45132.3	1	15.2468	15.2468	29.5	1000	34.5	6.84	66.34	7.49	134.98	0	7.45	0	0	0	0	0	300	0	0	0	0	0	0	0	0	0	0	0	0	0	0	0	0	0	0
45132.3	1	15.2524	15.2524	29.5	990	34.5	6.84	66.4	7.49	135.03	0	7.45	-0.01	0	0	0	0	300	0	0	0	0	0	0	0	0	0	0	0	0	0	0	0	0	0	0
45132.3	1	15.258	15.258	29.5	990	34.6	6.84	66.38	7.49	134.96	0	7.5	-0.01	0	0	0	0	300	0	0	0	0	0	0	0	0	0	0	0	0	0	0	0	0	0	0
45132.3	1	15.2635	15.2635	29.5	970	34.6	6.84	65.83	7.48	134.99	0	7.51	-0.01	0	0	0	0	300	0	0	0	0	0	0	0	0	0	0	0	0	0	0	0	0	0	0
45132.3	1	15.2691	15.2691	29.5	960	34.7	6.84	65.74	7.51	134.97	0	7.49	-0.01	0	0	0	0	300	0	0	0	0	0	0	0	0	0	0	0	0	0	0	0	0	0	0	'Magnetic Agitator in Reactor4 reports control lost'	'Magnetic Agitator in Reactor4 reports stirrer OK'
45132.3	1	15.2746	15.2746	29.5	1090	34.7	6.84	65.73	7.49	134.97	0	7.47	-0.01	0	0	0	0	300	0	0	0	0	0	0	0	0	0	0	0	0	0	0	0	0	0	0
45132.3	1	15.2802	15.2802	29.5	1110	34.6	6.84	65.84	7.49	134.97	0	7.49	-0.01	0	0	0	0	300	0	0	0	0	0	0	0	0	0	0	0	0	0	0	0	0	0	0
45132.3	1	15.2858	15.2858	29.5	1070	34.5	6.84	65.78	7.48	134.99	0	7.48	-0.01	0	0	0	0	300	0	0	0	0	0	0	0	0	0	0	0	0	0	0	0	0	0	0
45132.3	1	15.2913	15.2913	29.5	990	34.7	6.84	65.58	7.48	135	0	7.53	0	0	0	0	0	300	0	0	0	0	0	0	0	0	0	0	0	0	0	0	0	0	0	0
45132.3	1	15.2969	15.2969	29.5	1000	34.7	6.84	65.44	7.51	135	0	7.47	-0.01	0	0	0	0	300	0	0	0	0	0	0	0	0	0	0	0	0	0	0	0	0	0	0
45132.3	1	15.3024	15.3024	29.5	990	34.7	6.84	64.88	7.52	134.98	0	7.47	-0.01	0	0	0	0	300	0	0	0	0	0	0	0	0	0	0	0	0	0	0	0	0	0	0
45132.3	1	15.308	15.308	29.5	990	34.7	6.84	64.84	7.53	135.01	0	7.46	-0.01	0	0	0	0	300	0	0	0	0	0	0	0	0	0	0	0	0	0	0	0	0	0	0
45132.3	1	15.3135	15.3135	29.5	1000	34.6	6.84	64.96	7.52	135.02	0	7.53	-0.01	0	0	0	0	300	0	0	0	0	0	0	0	0	0	0	0	0	0	0	0	0	0	0
45132.3	1	15.3191	15.3191	29.5	990	34.7	6.84	65.08	7.51	135.01	0	7.46	-0.01	0	0	0	0	300	0	0	0	0	0	0	0	0	0	0	0	0	0	0	0	0	0	0
45132.3	1	15.3247	15.3247	29.5	1000	34.5	6.84	65.9	7.51	134.99	0	7.52	0	0	0	0	0	300	0	0	0	0	0	0	0	0	0	0	0	0	0	0	0	0	0	0
45132.3	1	15.3302	15.3302	29.5	1000	34.5	6.84	66.33	7.51	135.03	0	7.48	-0.01	0	0	0	0	300	0	0	0	0	0	0	0	0	0	0	0	0	0	0	0	0	0	0
45132.3	1	15.3358	15.3358	29.5	1000	34.5	6.84	66.87	7.49	134.99	0	7.5	0	0	0	0	0	300	0	0	0	0	0	0	0	0	0	0	0	0	0	0	0	0	0	0
45132.3	1	15.3413	15.3413	29.5	1000	34.5	6.84	66.91	7.49	135	0	7.46	-0.01	0	0	0	0	300	0	0	0	0	0	0	0	0	0	0	0	0	0	0	0	0	0	0
45132.3	1	15.3469	15.3469	29.5	990	34.5	6.84	66.93	7.5	135	0	7.51	-0.01	0	0	0	0	300	0	0	0	0	0	0	0	0	0	0	0	0	0	0	0	0	0	0
45132.3	1	15.3525	15.3525	29.5	880	34.6	6.84	66.96	7.48	135.02	0	7.52	-0.01	0	0	0	0	300	0	0	0	0	0	0	0	0	0	0	0	0	0	0	0	0	0	0
45132.3	1	15.358	15.358	29.6	980	34.3	6.84	66.95	7.51	134.99	0	7.54	0	0	0	0	0	300	0	0	0	0	0	0	0	0	0	0	0	0	0	0	0	0	0	0
45132.3	1	15.3636	15.3636	29.6	1080	34	6.84	66.77	7.49	135.01	0	7.51	-0.01	0	0	0	0	300	0	0	0	0	0	0	0	0	0	0	0	0	0	0	0	0	0	0
45132.3	1	15.3691	15.3691	29.5	1010	34.1	6.84	66.44	7.48	135	0	7.47	-0.01	0	0	0	0	300	0	0	0	0	0	0	0	0	0	0	0	0	0	0	0	0	0	0
45132.3	1	15.3747	15.3747	29.5	1060	34.4	6.84	65.17	7.47	135.01	0	7.55	-0.01	0	0	0	0	300	0	0	0	0	0	0	0	0	0	0	0	0	0	0	0	0	0	0
45132.3	1	15.3803	15.3803	29.5	990	34.6	6.84	64.67	7.46	135.02	0	7.5	0	0	0	0	0	300	0	0	0	0	0	0	0	0	0	0	0	0	0	0	0	0	0	0
45132.3	1	15.3858	15.3858	29.5	1000	34.7	6.84	64.49	7.5	135	0	7.49	-0.01	0	0	0	0	300	0	0	0	0	0	0	0	0	0	0	0	0	0	0	0	0	0	0
45132.3	1	15.3914	15.3914	29.5	990	34.8	6.84	64.53	7.49	134.98	0	7.51	-0.01	0	0	0	0	300	0	0	0	0	0	0	0	0	0	0	0	0	0	0	0	0	0	0
45132.3	1	15.3969	15.3969	29.5	990	34.8	6.84	64.81	7.47	134.99	0	7.47	-0.01	0	0	0	0	300	0	0	0	0	0	0	0	0	0	0	0	0	0	0	0	0	0	0
45132.3	1	15.4025	15.4025	29.5	1000	34.7	6.84	65.3	7.5	135.02	0	7.48	0	0	0	0	0	300	0	0	0	0	0	0	0	0	0	0	0	0	0	0	0	0	0	0
45132.3	1	15.408	15.408	29.5	990	34.7	6.84	65.78	7.5	135.03	0	7.5	-0.01	0	0	0	0	300	0	0	0	0	0	0	0	0	0	0	0	0	0	0	0	0	0	0
45132.3	1	15.4136	15.4136	29.5	990	34.7	6.84	65.85	7.49	134.94	0	7.53	0	0	0	0	0	300	0	0	0	0	0	0	0	0	0	0	0	0	0	0	0	0	0	0
45132.3	1	15.4192	15.4192	29.5	1000	34.6	6.84	65.44	7.54	135.01	0	7.51	0	0	0	0	0	300	0	0	0	0	0	0	0	0	0	0	0	0	0	0	0	0	0	0
45132.3	1	15.4247	15.4247	29.5	1000	34.6	6.84	65.3	7.5	134.99	0	7.45	-0.01	0	0	0	0	300	0	0	0	0	0	0	0	0	0	0	0	0	0	0	0	0	0	0
45132.3	1	15.4303	15.4303	29.5	990	34.6	6.84	65.55	7.5	135.01	0	7.53	-0.01	0	0	0	0	300	0	0	0	0	0	0	0	0	0	0	0	0	0	0	0	0	0	0
45132.3	1	15.4358	15.4358	29.5	1000	34.6	6.84	65.66	7.51	135.01	0	7.45	-0.01	0	0	0	0	300	0	0	0	0	0	0	0	0	0	0	0	0	0	0	0	0	0	0
45132.3	1	15.4414	15.4414	29.5	990	34.5	6.84	65.58	7.53	135	0	7.57	-0.01	0	0	0	0	300	0	0	0	0	0	0	0	0	0	0	0	0	0	0	0	0	0	0
45132.3	1	15.4469	15.4469	29.5	990	34.6	6.84	65.5	7.53	135	0	7.54	0	0	0	0	0	300	0	0	0	0	0	0	0	0	0	0	0	0	0	0	0	0	0	0
45132.3	1	15.4525	15.4525	29.5	990	34.5	6.84	65.5	7.5	134.99	0	7.52	-0.01	0	0	0	0	300	0	0	0	0	0	0	0	0	0	0	0	0	0	0	0	0	0	0
45132.3	1	15.4581	15.4581	29.5	1000	34.5	6.84	65.49	7.52	135.07	0	7.46	0	0	0	0	0	300	0	0	0	0	0	0	0	0	0	0	0	0	0	0	0	0	0	0
45132.3	1	15.4636	15.4636	29.5	990	34.6	6.84	65.58	7.51	135	0	7.52	-0.01	0	0	0	0	300	0	0	0	0	0	0	0	0	0	0	0	0	0	0	0	0	0	0
45132.3	1	15.4692	15.4692	29.5	1000	34.6	6.84	65.96	7.5	134.98	0	7.47	-0.01	0	0	0	0	300	0	0	0	0	0	0	0	0	0	0	0	0	0	0	0	0	0	0
45132.3	1	15.4747	15.4747	29.5	1040	34.6	6.84	66.04	7.49	134.98	0	7.48	-0.01	0	0	0	0	300	0	0	0	0	0	0	0	0	0	0	0	0	0	0	0	0	0	0
45132.3	1	15.4803	15.4803	29.5	1050	34.6	6.84	66.05	7.49	135	0	7.49	-0.01	0	0	0	0	300	0	0	0	0	0	0	0	0	0	0	0	0	0	0	0	0	0	0
45132.3	1	15.4859	15.4859	29.5	990	34.6	6.84	66.02	7.48	134.97	0	7.49	0	0	0	0	0	300	0	0	0	0	0	0	0	0	0	0	0	0	0	0	0	0	0	0
45132.3	1	15.4914	15.4914	29.5	990	34.6	6.84	65.93	7.48	135.03	0	7.47	-0.01	0	0	0	0	300	0	0	0	0	0	0	0	0	0	0	0	0	0	0	0	0	0	0
45132.3	1	15.497	15.497	29.5	1000	34.6	6.84	65.86	7.49	135.03	0	7.53	0	0	0	0	0	300	0	0	0	0	0	0	0	0	0	0	0	0	0	0	0	0	0	0
45132.3	1	15.5025	15.5025	29.5	1000	34.6	6.84	65.78	7.48	135.01	0	7.48	-0.01	0	0	0	0	300	0	0	0	0	0	0	0	0	0	0	0	0	0	0	0	0	0	0
45132.3	1	15.5081	15.5081	29.5	990	34.6	6.84	65.81	7.49	135	0	7.46	0	0	0	0	0	300	0	0	0	0	0	0	0	0	0	0	0	0	0	0	0	0	0	0
45132.3	1	15.5137	15.5137	29.5	990	34.6	6.84	65.85	7.49	135.02	0	7.5	-0.01	0	0	0	0	300	0	0	0	0	0	0	0	0	0	0	0	0	0	0	0	0	0	0
45132.3	1	15.5192	15.5192	29.5	990	34.5	6.84	65.9	7.49	135.03	0	7.51	-0.01	0	0	0	0	300	0	0	0	0	0	0	0	0	0	0	0	0	0	0	0	0	0	0
45132.3	1	15.5248	15.5248	29.5	980	34.6	6.84	65.86	7.52	135.03	0	7.5	0	0	0	0	0	300	0	0	0	0	0	0	0	0	0	0	0	0	0	0	0	0	0	0
45132.3	1	15.5303	15.5303	29.5	1000	34.6	6.84	65.84	7.53	135.04	0	7.55	-0.01	0	0	0	0	300	0	0	0	0	0	0	0	0	0	0	0	0	0	0	0	0	0	0
45132.3	1	15.5359	15.5359	29.5	990	34.6	6.84	65.88	7.53	134.99	0	7.43	-0.01	0	0	0	0	300	0	0	0	0	0	0	0	0	0	0	0	0	0	0	0	0	0	0
45132.3	1	15.5414	15.5414	29.5	1000	34.6	6.84	66.14	7.51	134.98	0	7.48	-0.01	0	0	0	0	300	0	0	0	0	0	0	0	0	0	0	0	0	0	0	0	0	0	0
45132.3	1	15.547	15.547	29.5	1000	34.5	6.84	66.39	7.52	135	0	7.5	-0.01	0	0	0	0	300	0	0	0	0	0	0	0	0	0	0	0	0	0	0	0	0	0	0
45132.3	1	15.5526	15.5526	29.5	980	34.4	6.84	66.63	7.51	134.99	0	7.47	-0.01	0	0	0	0	300	0	0	0	0	0	0	0	0	0	0	0	0	0	0	0	0	0	0
45132.3	1	15.5581	15.5581	29.5	990	34.4	6.84	66.69	7.49	134.95	0	7.53	-0.01	0	0	0	0	300	0	0	0	0	0	0	0	0	0	0	0	0	0	0	0	0	0	0
45132.3	1	15.5637	15.5637	29.5	990	34.5	6.84	66.68	7.53	135	0	7.48	-0.01	0	0	0	0	300	0	0	0	0	0	0	0	0	0	0	0	0	0	0	0	0	0	0
45132.3	1	15.5692	15.5692	29.5	990	34.6	6.84	66.7	7.54	135.01	0	7.55	-0.01	0	0	0	0	300	0	0	0	0	0	0	0	0	0	0	0	0	0	0	0	0	0	0
45132.3	1	15.5748	15.5748	29.5	990	34.6	6.84	66.71	7.52	134.98	0	7.48	-0.01	0	0	0	0	300	0	0	0	0	0	0	0	0	0	0	0	0	0	0	0	0	0	0
45132.3	1	15.5804	15.5804	29.5	1000	34.7	6.84	66.66	7.49	135.01	0	7.5	-0.01	0	0	0	0	300	0	0	0	0	0	0	0	0	0	0	0	0	0	0	0	0	0	0
45132.3	1	15.5859	15.5859	29.5	990	34.7	6.84	66.55	7.48	134.99	0	7.51	-0.01	0	0	0	0	300	0	0	0	0	0	0	0	0	0	0	0	0	0	0	0	0	0	0
45132.3	1	15.5915	15.5915	29.5	1000	34.7	6.84	66.51	7.49	134.95	0	7.49	0	0	0	0	0	300	0	0	0	0	0	0	0	0	0	0	0	0	0	0	0	0	0	0
45132.3	1	15.597	15.597	29.5	990	34.6	6.84	66.44	7.49	135	0	7.46	0	0	0	0	0	300	0	0	0	0	0	0	0	0	0	0	0	0	0	0	0	0	0	0
45132.3	1	15.6026	15.6026	29.5	990	34.6	6.84	66.31	7.49	134.97	0	7.52	0	0	0	0	0	300	0	0	0	0	0	0	0	0	0	0	0	0	0	0	0	0	0	0
45132.3	1	15.6082	15.6082	29.5	990	34.6	6.84	66.26	7.48	134.99	0	7.51	0	0	0	0	0	300	0	0	0	0	0	0	0	0	0	0	0	0	0	0	0	0	0	0
45132.3	1	15.6137	15.6137	29.5	990	34.6	6.84	66.18	7.47	135.03	0	7.5	0	0	0	0	0	300	0	0	0	0	0	0	0	0	0	0	0	0	0	0	0	0	0	0
45132.3	1	15.6193	15.6193	29.5	1000	34.6	6.84	66.17	7.48	135.02	0	7.47	-0.01	0	0	0	0	300	0	0	0	0	0	0	0	0	0	0	0	0	0	0	0	0	0	0
45132.3	1	15.6248	15.6248	29.5	990	34.5	6.84	66.21	7.46	135	0	7.47	0	0	0	0	0	300	0	0	0	0	0	0	0	0	0	0	0	0	0	0	0	0	0	0
45132.3	1	15.6304	15.6304	29.5	990	34.6	6.84	66.24	7.49	135.02	0	7.44	-0.01	0	0	0	0	300	0	0	0	0	0	0	0	0	0	0	0	0	0	0	0	0	0	0
45132.3	1	15.6359	15.6359	29.5	990	34.6	6.84	66.3	7.47	135.01	0	7.48	-0.01	0	0	0	0	300	0	0	0	0	0	0	0	0	0	0	0	0	0	0	0	0	0	0
45132.3	1	15.6415	15.6415	29.5	960	34.6	6.84	66.32	7.48	135.07	0	7.52	-0.01	0	0	0	0	300	0	0	0	0	0	0	0	0	0	0	0	0	0	0	0	0	0	0
45132.3	1	15.6471	15.6471	29.5	990	34.7	6.84	66.37	7.51	134.99	0	7.48	-0.01	0	0	0	0	300	0	0	0	0	0	0	0	0	0	0	0	0	0	0	0	0	0	0
45132.3	1	15.6526	15.6526	29.5	990	34.7	6.84	66.43	7.51	134.99	0	7.48	-0.01	0	0	0	0	300	0	0	0	0	0	0	0	0	0	0	0	0	0	0	0	0	0	0
45132.3	1	15.6582	15.6582	29.5	1000	34.6	6.84	67.04	7.51	135.02	0	7.42	-0.01	0	0	0	0	300	0	0	0	0	0	0	0	0	0	0	0	0	0	0	0	0	0	0
45132.3	1	15.6637	15.6637	29.5	990	34.6	6.84	67.24	7.49	135	0	7.5	-0.01	0	0	0	0	300	0	0	0	0	0	0	0	0	0	0	0	0	0	0	0	0	0	0
45132.3	1	15.6693	15.6693	29.5	1000	34.6	6.84	67.3	7.51	135.03	0	7.48	0	0	0	0	0	300	0	0	0	0	0	0	0	0	0	0	0	0	0	0	0	0	0	0
45132.3	1	15.6748	15.6748	29.5	990	34.5	6.84	67.23	7.51	134.99	0	7.53	-0.01	0	0	0	0	300	0	0	0	0	0	0	0	0	0	0	0	0	0	0	0	0	0	0
45132.3	1	15.6804	15.6804	29.5	1010	34.5	6.84	67.17	7.51	135.01	0	7.5	-0.01	0	0	0	0	300	0	0	0	0	0	0	0	0	0	0	0	0	0	0	0	0	0	0
45132.3	1	15.686	15.686	29.5	990	34.5	6.84	67.18	7.51	135	0	7.56	-0.01	0	0	0	0	300	0	0	0	0	0	0	0	0	0	0	0	0	0	0	0	0	0	0
45132.3	1	15.6915	15.6915	29.5	1000	34.5	6.84	67.2	7.52	135	0	7.45	-0.01	0	0	0	0	300	0	0	0	0	0	0	0	0	0	0	0	0	0	0	0	0	0	0
45132.4	1	15.6971	15.6971	29.5	990	34.6	6.84	67.24	7.49	135	0	7.49	0	0	0	0	0	300	0	0	0	0	0	0	0	0	0	0	0	0	0	0	0	0	0	0
45132.4	1	15.7026	15.7026	29.5	1040	34.6	6.84	67.27	7.49	135.04	0	7.51	0	0	0	0	0	300	0	0	0	0	0	0	0	0	0	0	0	0	0	0	0	0	0	0
45132.4	1	15.7082	15.7082	29.5	990	34.6	6.84	67.29	7.51	135.02	0	7.5	0	0	0	0	0	300	0	0	0	0	0	0	0	0	0	0	0	0	0	0	0	0	0	0
45132.4	1	15.7138	15.7138	29.5	970	34.6	6.84	67.23	7.5	134.88	0	7.51	0	0	0	0	0	300	0	0	0	0	0	0	0	0	0	0	0	0	0	0	0	0	0	0
45132.4	1	15.7193	15.7193	29.5	960	34.6	6.84	66.99	7.47	135.02	0	7.43	0	0	0	0	0	300	0	0	0	0	0	0	0	0	0	0	0	0	0	0	0	0	0	0
45132.4	1	15.7249	15.7249	29.5	1000	34.6	6.84	66.63	7.49	135.01	0	7.55	0	0	0	0	0	300	0	0	0	0	0	0	0	0	0	0	0	0	0	0	0	0	0	0
45132.4	1	15.7304	15.7304	29.5	1070	34.5	6.84	66.69	7.49	135.01	0	7.51	0	0	0	0	0	300	0	0	0	0	0	0	0	0	0	0	0	0	0	0	0	0	0	0
45132.4	1	15.736	15.736	29.5	1080	34.5	6.84	66.76	7.5	135	0	7.5	-0.01	0	0	0	0	300	0	0	0	0	0	0	0	0	0	0	0	0	0	0	0	0	0	0
45132.4	1	15.7416	15.7416	29.5	1060	34.5	6.84	66.78	7.5	134.94	0	7.5	-0.01	0	0	0	0	300	0	0	0	0	0	0	0	0	0	0	0	0	0	0	0	0	0	0
45132.4	1	15.7471	15.7471	29.5	1060	34.6	6.84	66.73	7.48	135.01	0	7.47	0	0	0	0	0	300	0	0	0	0	0	0	0	0	0	0	0	0	0	0	0	0	0	0
45132.4	1	15.7527	15.7527	29.5	1070	34.7	6.84	66.73	7.48	134.98	0	7.49	-0.01	0	0	0	0	300	0	0	0	0	0	0	0	0	0	0	0	0	0	0	0	0	0	0
45132.4	1	15.7582	15.7582	29.5	1050	34.7	6.84	66.71	7.48	134.99	0	7.43	0	0	0	0	0	300	0	0	0	0	0	0	0	0	0	0	0	0	0	0	0	0	0	0
45132.4	1	15.7638	15.7638	29.5	1070	34.7	6.84	66.71	7.48	135.03	0	7.46	-0.01	0	0	0	0	300	0	0	0	0	0	0	0	0	0	0	0	0	0	0	0	0	0	0
45132.4	1	15.7693	15.7693	29.5	1060	34.7	6.84	66.72	7.52	134.98	0	7.52	-0.01	0	0	0	0	300	0	0	0	0	0	0	0	0	0	0	0	0	0	0	0	0	0	0
45132.4	1	15.7749	15.7749	29.5	1060	34.6	6.84	66.7	7.54	134.99	0	7.47	0	0	0	0	0	300	0	0	0	0	0	0	0	0	0	0	0	0	0	0	0	0	0	0
45132.4	1	15.7805	15.7805	29.5	1050	34.6	6.84	66.31	7.51	135	0	7.53	-0.01	0	0	0	0	300	0	0	0	0	0	0	0	0	0	0	0	0	0	0	0	0	0	0
45132.4	1	15.786	15.786	29.5	1030	34.6	6.84	65.95	7.54	134.95	0	7.54	0	0	0	0	0	300	0	0	0	0	0	0	0	0	0	0	0	0	0	0	0	0	0	0
45132.4	1	15.7916	15.7916	29.5	970	34.5	6.84	65.38	7.51	135	0	7.46	-0.01	0	0	0	0	300	0	0	0	0	0	0	0	0	0	0	0	0	0	0	0	0	0	0
45132.4	1	15.7971	15.7971	29.5	1050	34.5	6.84	65.4	7.51	135.03	0	7.54	0	0	0	0	0	300	0	0	0	0	0	0	0	0	0	0	0	0	0	0	0	0	0	0
45132.4	1	15.8027	15.8027	29.5	1040	34.5	6.84	65.66	7.48	135.02	0	7.43	-0.01	0	0	0	0	300	0	0	0	0	0	0	0	0	0	0	0	0	0	0	0	0	0	0
45132.4	1	15.8083	15.8083	29.5	1060	34.5	6.84	66.27	7.53	135.02	0	7.46	-0.01	0	0	0	0	300	0	0	0	0	0	0	0	0	0	0	0	0	0	0	0	0	0	0
45132.4	1	15.8138	15.8138	29.5	1060	34.5	6.84	66.27	7.51	135	0	7.48	-0.01	0	0	0	0	300	0	0	0	0	0	0	0	0	0	0	0	0	0	0	0	0	0	0
45132.4	1	15.8194	15.8194	29.5	1020	34.5	6.84	65.73	7.48	134.92	0	7.48	-0.01	0	0	0	0	300	0	0	0	0	0	0	0	0	0	0	0	0	0	0	0	0	0	0
45132.4	1	15.8249	15.8249	29.5	1080	34.5	6.84	65.44	7.48	135.01	0	7.49	0	0	0	0	0	300	0	0	0	0	0	0	0	0	0	0	0	0	0	0	0	0	0	0
45132.4	1	15.8305	15.8305	29.5	1080	34.6	6.84	65.14	7.49	135.02	0	7.48	-0.01	0	0	0	0	300	0	0	0	0	0	0	0	0	0	0	0	0	0	0	0	0	0	0
45132.4	1	15.8361	15.8361	29.5	1060	34.6	6.84	65.12	7.48	134.94	0	7.49	-0.01	0	0	0	0	300	0	0	0	0	0	0	0	0	0	0	0	0	0	0	0	0	0	0
45132.4	1	15.8416	15.8416	29.5	1070	34.6	6.84	65.15	7.5	134.92	0	7.48	-0.01	0	0	0	0	300	0	0	0	0	0	0	0	0	0	0	0	0	0	0	0	0	0	0
45132.4	1	15.8472	15.8472	29.5	1060	34.6	6.84	65.12	7.49	134.93	0	7.5	0	0	0	0	0	300	0	0	0	0	0	0	0	0	0	0	0	0	0	0	0	0	0	0
45132.4	1	15.8527	15.8527	29.5	990	34.6	6.84	65.03	7.46	135	0	7.5	0	0	0	0	0	300	0	0	0	0	0	0	0	0	0	0	0	0	0	0	0	0	0	0
45132.4	1	15.8583	15.8583	29.5	980	34.6	6.84	64.99	7.5	135.01	0	7.44	-0.01	0	0	0	0	300	0	0	0	0	0	0	0	0	0	0	0	0	0	0	0	0	0	0
45132.4	1	15.8638	15.8638	29.5	970	34.5	6.84	66.12	7.49	135.04	0	7.48	-0.01	0	0	0	0	300	0	0	0	0	0	0	0	0	0	0	0	0	0	0	0	0	0	0
45132.4	1	15.8694	15.8694	29.5	1070	34.6	6.84	66.23	7.48	135.03	0	7.49	-0.01	0	0	0	0	300	0	0	0	0	0	0	0	0	0	0	0	0	0	0	0	0	0	0
45132.4	1	15.875	15.875	29.5	1060	34.6	6.84	66.27	7.53	135.04	0	7.52	0	0	0	0	0	300	0	0	0	0	0	0	0	0	0	0	0	0	0	0	0	0	0	0
45132.4	1	15.8805	15.8805	29.5	1010	34.6	6.84	66.24	7.52	135	0	7.54	-0.01	0	0	0	0	300	0	0	0	0	0	0	0	0	0	0	0	0	0	0	0	0	0	0
45132.4	1	15.8861	15.8861	29.5	1010	34.6	6.84	66.29	7.53	135.01	0	7.51	-0.01	0	0	0	0	300	0	0	0	0	0	0	0	0	0	0	0	0	0	0	0	0	0	0
45132.4	1	15.8916	15.8916	29.5	990	34.6	6.84	66.28	7.52	134.99	0	7.47	0	0	0	0	0	300	0	0	0	0	0	0	0	0	0	0	0	0	0	0	0	0	0	0
45132.4	1	15.8972	15.8972	29.5	1000	34.7	6.84	66.28	7.51	134.95	0	7.48	-0.01	0	0	0	0	300	0	0	0	0	0	0	0	0	0	0	0	0	0	0	0	0	0	0
45132.4	1	15.9027	15.9027	29.5	990	34.6	6.84	66.35	7.51	135.1	0	7.45	0	0	0	0	0	300	0	0	0	0	0	0	0	0	0	0	0	0	0	0	0	0	0	0
45132.4	1	15.9083	15.9083	29.5	980	34.6	6.84	66.43	7.52	135.04	0	7.57	0	0	0	0	0	300	0	0	0	0	0	0	0	0	0	0	0	0	0	0	0	0	0	0
45132.4	1	15.9139	15.9139	29.5	1000	34.5	6.84	66.64	7.5	135.02	0	7.54	-0.01	0	0	0	0	300	0	0	0	0	0	0	0	0	0	0	0	0	0	0	0	0	0	0
45132.4	1	15.9194	15.9194	29.5	990	34.5	6.84	66.98	7.49	135.02	0	7.55	-0.01	0	0	0	0	300	0	0	0	0	0	0	0	0	0	0	0	0	0	0	0	0	0	0
45132.4	1	15.925	15.925	29.5	1000	34.5	6.84	67.1	7.53	135.01	0	7.49	0	0	0	0	0	300	0	0	0	0	0	0	0	0	0	0	0	0	0	0	0	0	0	0
45132.4	1	15.9305	15.9305	29.5	990	34.5	6.84	67.06	7.48	135.07	0	7.51	-0.01	0	0	0	0	300	0	0	0	0	0	0	0	0	0	0	0	0	0	0	0	0	0	0
45132.4	1	15.9361	15.9361	29.5	1000	34.5	6.84	66.96	7.5	134.99	0	7.51	-0.01	0	0	0	0	300	0	0	0	0	0	0	0	0	0	0	0	0	0	0	0	0	0	0
45132.4	1	15.9417	15.9417	29.5	1050	34.3	6.84	66.8	7.48	134.99	0	7.5	0	0	0	0	0	300	0	0	0	0	0	0	0	0	0	0	0	0	0	0	0	0	0	0
45132.4	1	15.9472	15.9472	29.5	1020	34.3	6.84	65.63	7.49	135.01	0	7.47	-0.01	0	0	0	0	300	0	0	0	0	0	0	0	0	0	0	0	0	0	0	0	0	0	0
45132.4	1	15.9528	15.9528	29.5	1060	34.4	6.84	64.8	7.5	134.98	0	7.47	-0.01	0	0	0	0	300	0	0	0	0	0	0	0	0	0	0	0	0	0	0	0	0	0	0
45132.4	1	15.9583	15.9583	29.5	990	34.6	6.84	63.97	7.49	135	0	7.48	0	0	0	0	0	300	0	0	0	0	0	0	0	0	0	0	0	0	0	0	0	0	0	0
45132.4	1	15.9639	15.9639	29.5	1030	34.7	6.84	63.97	7.49	135	0	7.48	-0.01	0	0	0	0	300	0	0	0	0	0	0	0	0	0	0	0	0	0	0	0	0	0	0
45132.4	1	15.9695	15.9695	29.5	1080	34.7	6.84	64.08	7.49	135.01	0	7.52	-0.01	0	0	0	0	300	0	0	0	0	0	0	0	0	0	0	0	0	0	0	0	0	0	0
45132.4	1	15.975	15.975	29.5	1070	34.7	6.84	64.24	7.49	134.97	0	7.55	-0.01	0	0	0	0	300	0	0	0	0	0	0	0	0	0	0	0	0	0	0	0	0	0	0
45132.4	1	15.9806	15.9806	29.5	1010	34.8	6.84	64.3	7.5	134.98	0	7.48	0	0	0	0	0	300	0	0	0	0	0	0	0	0	0	0	0	0	0	0	0	0	0	0
45132.4	1	15.9861	15.9861	29.5	1000	34.7	6.84	64.43	7.48	134.99	0	7.47	-0.01	0	0	0	0	300	0	0	0	0	0	0	0	0	0	0	0	0	0	0	0	0	0	0
45132.4	1	15.9917	15.9917	29.5	990	34.8	6.84	64.55	7.48	135.03	0	7.47	-0.01	0	0	0	0	300	0	0	0	0	0	0	0	0	0	0	0	0	0	0	0	0	0	0
45132.4	1	15.9972	15.9972	29.5	1000	34.6	6.84	64.73	7.47	135.01	0	7.43	0	0	0	0	0	300	0	0	0	0	0	0	0	0	0	0	0	0	0	0	0	0	0	0
45132.4	1	16.0028	16.0028	29.5	1050	34.5	6.84	64.98	7.52	134.98	0	7.44	0	0	0	0	0	300	0	0	0	0	0	0	0	0	0	0	0	0	0	0	0	0	0	0
45132.4	1	16.0084	16.0084	29.5	1060	34.6	6.84	65.59	7.52	134.99	0	7.46	-0.01	0	0	0	0	300	0	0	0	0	0	0	0	0	0	0	0	0	0	0	0	0	0	0
45132.4	1	16.0139	16.0139	29.5	1060	34.6	6.84	66.05	7.52	134.99	0	7.53	-0.01	0	0	0	0	300	0	0	0	0	0	0	0	0	0	0	0	0	0	0	0	0	0	0
45132.4	1	16.0195	16.0195	29.5	1000	34.6	6.84	66.34	7.5	134.99	0	7.46	-0.01	0	0	0	0	300	0	0	0	0	0	0	0	0	0	0	0	0	0	0	0	0	0	0
45132.4	1	16.025	16.025	29.5	1020	34.5	6.84	66.43	7.54	135	0	7.52	0	0	0	0	0	300	0	0	0	0	0	0	0	0	0	0	0	0	0	0	0	0	0	0
45132.4	1	16.0306	16.0306	29.5	1040	34.5	6.84	66.27	7.49	134.98	0	7.51	0	0	0	0	0	300	0	0	0	0	0	0	0	0	0	0	0	0	0	0	0	0	0	0
45132.4	1	16.0362	16.0362	29.5	1060	34.5	6.84	66.15	7.53	134.98	0	7.51	-0.01	0	0	0	0	300	0	0	0	0	0	0	0	0	0	0	0	0	0	0	0	0	0	0
45132.4	1	16.0417	16.0417	29.5	1070	34.5	6.84	66.12	7.51	135	0	7.46	0	0	0	0	0	300	0	0	0	0	0	0	0	0	0	0	0	0	0	0	0	0	0	0
45132.4	1	16.0473	16.0473	29.5	1040	34.5	6.84	65.96	7.49	135	0	7.51	0	0	0	0	0	300	0	0	0	0	0	0	0	0	0	0	0	0	0	0	0	0	0	0
45132.4	1	16.0528	16.0528	29.5	1060	34.6	6.84	65.88	7.49	134.98	0	7.52	-0.01	0	0	0	0	300	0	0	0	0	0	0	0	0	0	0	0	0	0	0	0	0	0	0
45132.4	1	16.0584	16.0584	29.5	1080	34.6	6.84	65.79	7.49	134.98	0	7.5	0	0	0	0	0	300	0	0	0	0	0	0	0	0	0	0	0	0	0	0	0	0	0	0
45132.4	1	16.0639	16.0639	29.5	1060	34.6	6.84	65.75	7.5	135	0	7.53	-0.01	0	0	0	0	300	0	0	0	0	0	0	0	0	0	0	0	0	0	0	0	0	0	0
45132.4	1	16.0695	16.0695	29.5	1070	34.7	6.84	65.67	7.49	135.01	0	7.57	-0.01	0	0	0	0	300	0	0	0	0	0	0	0	0	0	0	0	0	0	0	0	0	0	0
45132.4	1	16.0751	16.0751	29.5	950	34.8	6.84	65.66	7.48	134.98	0	7.5	0	0	0	0	0	300	0	0	0	0	0	0	0	0	0	0	0	0	0	0	0	0	0	0
45132.4	1	16.0806	16.0806	29.5	960	34.7	6.84	65.67	7.49	135.01	0	7.53	-0.01	0	0	0	0	300	0	0	0	0	0	0	0	0	0	0	0	0	0	0	0	0	0	0	'Magnetic Agitator in Reactor4 reports control lost'	'Magnetic Agitator in Reactor4 reports stirrer OK'
45132.4	1	16.0862	16.0862	29.6	1000	34.3	6.84	65.69	7.49	135	0	7.55	-0.01	0	0	0	0	300	0	0	0	0	0	0	0	0	0	0	0	0	0	0	0	0	0	0
45132.4	1	16.0917	16.0917	29.5	1110	34.2	6.84	65.56	7.49	135.04	0	7.45	-0.01	0	0	0	0	300	0	0	0	0	0	0	0	0	0	0	0	0	0	0	0	0	0	0
45132.4	1	16.0973	16.0973	29.5	1090	34.4	6.84	65.17	7.46	135.01	0	7.51	0	0	0	0	0	300	0	0	0	0	0	0	0	0	0	0	0	0	0	0	0	0	0	0
45132.4	1	16.1029	16.1029	29.5	1020	34.6	6.84	64.56	7.49	134.99	0	7.46	0	0	0	0	0	300	0	0	0	0	0	0	0	0	0	0	0	0	0	0	0	0	0	0
45132.4	1	16.1084	16.1084	29.5	990	34.7	6.84	63.76	7.51	135.01	0	7.48	0	0	0	0	0	300	0	0	0	0	0	0	0	0	0	0	0	0	0	0	0	0	0	0
45132.4	1	16.114	16.114	29.5	990	34.7	6.84	63.82	7.5	134.97	0	7.5	0	0	0	0	0	300	0	0	0	0	0	0	0	0	0	0	0	0	0	0	0	0	0	0
45132.4	1	16.1195	16.1195	29.5	990	34.7	6.84	63.89	7.5	134.97	0	7.59	0	0	0	0	0	300	0	0	0	0	0	0	0	0	0	0	0	0	0	0	0	0	0	0
45132.4	1	16.1251	16.1251	29.5	990	34.7	6.84	63.92	7.5	134.98	0	7.51	-0.01	0	0	0	0	300	0	0	0	0	0	0	0	0	0	0	0	0	0	0	0	0	0	0
45132.4	1	16.1306	16.1306	29.5	990	34.7	6.84	64.21	7.52	134.98	0	7.45	0	0	0	0	0	300	0	0	0	0	0	0	0	0	0	0	0	0	0	0	0	0	0	0
45132.4	1	16.1362	16.1362	29.5	1000	34.7	6.84	64.42	7.5	134.99	0	7.46	-0.01	0	0	0	0	300	0	0	0	0	0	0	0	0	0	0	0	0	0	0	0	0	0	0
45132.4	1	16.1418	16.1418	29.5	1000	34.6	6.84	64.45	7.52	135	0	7.48	0	0	0	0	0	300	0	0	0	0	0	0	0	0	0	0	0	0	0	0	0	0	0	0
45132.4	1	16.1473	16.1473	29.5	1000	34.6	6.84	64.44	7.53	135	0	7.52	0	0	0	0	0	300	0	0	0	0	0	0	0	0	0	0	0	0	0	0	0	0	0	0
45132.4	1	16.1529	16.1529	29.5	1000	34.6	6.84	64.56	7.51	134.98	0	7.49	-0.01	0	0	0	0	300	0	0	0	0	0	0	0	0	0	0	0	0	0	0	0	0	0	0
45132.4	1	16.1584	16.1584	29.5	1000	34.6	6.84	65.41	7.51	135	0	7.5	-0.01	0	0	0	0	300	0	0	0	0	0	0	0	0	0	0	0	0	0	0	0	0	0	0
45132.4	1	16.164	16.164	29.5	1000	34.5	6.84	66.12	7.53	134.98	0	7.48	0	0	0	0	0	300	0	0	0	0	0	0	0	0	0	0	0	0	0	0	0	0	0	0
45132.4	1	16.1696	16.1696	29.5	1000	34.5	6.84	66.74	7.52	135.02	0	7.47	-0.01	0	0	0	0	300	0	0	0	0	0	0	0	0	0	0	0	0	0	0	0	0	0	0
45132.4	1	16.1751	16.1751	29.5	990	34.5	6.84	67.02	7.49	134.98	0	7.52	0	0	0	0	0	300	0	0	0	0	0	0	0	0	0	0	0	0	0	0	0	0	0	0
45132.4	1	16.1807	16.1807	29.5	1000	34.5	6.84	67.05	7.49	134.98	0	7.47	-0.01	0	0	0	0	300	0	0	0	0	0	0	0	0	0	0	0	0	0	0	0	0	0	0
45132.4	1	16.1862	16.1862	29.5	1000	34.6	6.84	67.07	7.48	134.97	0	7.45	-0.01	0	0	0	0	300	0	0	0	0	0	0	0	0	0	0	0	0	0	0	0	0	0	0
45132.4	1	16.1918	16.1918	29.5	990	34.7	6.84	67.1	7.49	135	0	7.55	0	0	0	0	0	300	0	0	0	0	0	0	0	0	0	0	0	0	0	0	0	0	0	0
45132.4	1	16.1974	16.1974	29.5	990	34.7	6.84	67.1	7.47	135	0	7.53	-0.01	0	0	0	0	300	0	0	0	0	0	0	0	0	0	0	0	0	0	0	0	0	0	0
45132.4	1	16.2029	16.2029	29.5	990	34.6	6.84	67.06	7.49	134.97	0	7.51	-0.01	0	0	0	0	300	0	0	0	0	0	0	0	0	0	0	0	0	0	0	0	0	0	0
45132.4	1	16.2085	16.2085	29.5	990	34.6	6.84	67.06	7.5	135.01	0	7.47	-0.01	0	0	0	0	300	0	0	0	0	0	0	0	0	0	0	0	0	0	0	0	0	0	0
45132.4	1	16.214	16.214	29.5	990	34.6	6.84	67.1	7.49	134.98	0	7.52	-0.01	0	0	0	0	300	0	0	0	0	0	0	0	0	0	0	0	0	0	0	0	0	0	0
45132.4	1	16.2196	16.2196	29.5	990	34.5	6.84	67.14	7.49	135	0	7.51	0	0	0	0	0	300	0	0	0	0	0	0	0	0	0	0	0	0	0	0	0	0	0	0
45132.4	1	16.2251	16.2251	29.5	1000	34.6	6.84	67.27	7.49	134.99	0	7.47	-0.01	0	0	0	0	300	0	0	0	0	0	0	0	0	0	0	0	0	0	0	0	0	0	0
45132.4	1	16.2307	16.2307	29.5	990	34.5	6.84	67.32	7.51	135.03	0	7.48	-0.01	0	0	0	0	300	0	0	0	0	0	0	0	0	0	0	0	0	0	0	0	0	0	0
45132.4	1	16.2363	16.2363	29.5	1000	34.6	6.84	67.4	7.53	134.93	0	7.56	0	0	0	0	0	300	0	0	0	0	0	0	0	0	0	0	0	0	0	0	0	0	0	0
45132.4	1	16.2418	16.2418	29.5	1000	34.7	6.84	67.45	7.51	134.96	0	7.51	0	0	0	0	0	300	0	0	0	0	0	0	0	0	0	0	0	0	0	0	0	0	0	0
45132.4	1	16.2474	16.2474	29.5	1000	34.6	6.84	67.44	7.53	134.98	0	7.48	-0.01	0	0	0	0	300	0	0	0	0	0	0	0	0	0	0	0	0	0	0	0	0	0	0
45132.4	1	16.2529	16.2529	29.5	1000	34.6	6.84	67.29	7.53	134.96	0	7.52	0	0	0	0	0	300	0	0	0	0	0	0	0	0	0	0	0	0	0	0	0	0	0	0
45132.4	1	16.2585	16.2585	29.5	990	34.5	6.84	67.23	7.52	134.99	0	7.46	-0.01	0	0	0	0	300	0	0	0	0	0	0	0	0	0	0	0	0	0	0	0	0	0	0
45132.4	1	16.2641	16.2641	29.5	980	34.5	6.84	66.98	7.5	134.97	0	7.54	0	0	0	0	0	300	0	0	0	0	0	0	0	0	0	0	0	0	0	0	0	0	0	0
45132.4	1	16.2696	16.2696	29.5	960	34.5	6.84	66.85	7.51	134.98	0	7.47	0	0	0	0	0	300	0	0	0	0	0	0	0	0	0	0	0	0	0	0	0	0	0	0
45132.4	1	16.2752	16.2752	29.5	990	34.6	6.84	66.64	7.53	134.98	0	7.54	0	0	0	0	0	300	0	0	0	0	0	0	0	0	0	0	0	0	0	0	0	0	0	0	'Magnetic Agitator in Reactor4 reports control lost'	'Magnetic Agitator in Reactor4 reports stirrer OK'
45132.4	1	16.2807	16.2807	29.5	1020	34.7	6.84	66.52	7.51	134.99	0	7.49	-0.01	0	0	0	0	300	0	0	0	0	0	0	0	0	0	0	0	0	0	0	0	0	0	0
45132.4	1	16.2863	16.2863	29.5	1000	34.7	6.84	66.29	7.56	134.97	0	7.51	0	0	0	0	0	300	0	0	0	0	0	0	0	0	0	0	0	0	0	0	0	0	0	0
45132.4	1	16.2919	16.2919	29.5	1000	34.6	6.84	66.19	7.51	135.01	0	7.53	0	0	0	0	0	300	0	0	0	0	0	0	0	0	0	0	0	0	0	0	0	0	0	0
45132.4	1	16.2974	16.2974	29.5	990	34.6	6.84	66.11	7.52	134.99	0	7.51	0	0	0	0	0	300	0	0	0	0	0	0	0	0	0	0	0	0	0	0	0	0	0	0
45132.4	1	16.303	16.303	29.5	990	34.6	6.84	66.11	7.5	134.98	0	7.57	-0.01	0	0	0	0	300	0	0	0	0	0	0	0	0	0	0	0	0	0	0	0	0	0	0
45132.4	1	16.3085	16.3085	29.5	990	34.6	6.84	66.15	7.49	134.96	0	7.5	0	0	0	0	0	300	0	0	0	0	0	0	0	0	0	0	0	0	0	0	0	0	0	0
45132.4	1	16.3141	16.3141	29.5	1000	34.6	6.84	66.31	7.49	134.97	0	7.53	0	0	0	0	0	300	0	0	0	0	0	0	0	0	0	0	0	0	0	0	0	0	0	0
45132.4	1	16.3196	16.3196	29.5	990	34.5	6.84	66.41	7.5	134.97	0	7.52	-0.01	0	0	0	0	300	0	0	0	0	0	0	0	0	0	0	0	0	0	0	0	0	0	0
45132.4	1	16.3252	16.3252	29.5	990	34.5	6.84	66.63	7.49	134.96	0	7.51	0	0	0	0	0	300	0	0	0	0	0	0	0	0	0	0	0	0	0	0	0	0	0	0
45132.4	1	16.3308	16.3308	29.5	1000	34.5	6.84	66.71	7.5	135	0	7.48	-0.01	0	0	0	0	300	0	0	0	0	0	0	0	0	0	0	0	0	0	0	0	0	0	0
45132.4	1	16.3363	16.3363	29.5	990	34.5	6.84	66.83	7.49	134.96	0	7.48	0	0	0	0	0	300	0	0	0	0	0	0	0	0	0	0	0	0	0	0	0	0	0	0
45132.4	1	16.3419	16.3419	29.5	1000	34.5	6.84	66.83	7.47	135.02	0	7.53	-0.01	0	0	0	0	300	0	0	0	0	0	0	0	0	0	0	0	0	0	0	0	0	0	0
45132.4	1	16.3474	16.3474	29.5	1000	34.6	6.84	66.84	7.48	135.01	0	7.48	0	0	0	0	0	300	0	0	0	0	0	0	0	0	0	0	0	0	0	0	0	0	0	0
45132.4	1	16.353	16.353	29.5	1000	34.6	6.84	66.86	7.46	134.99	0	7.46	0	0	0	0	0	300	0	0	0	0	0	0	0	0	0	0	0	0	0	0	0	0	0	0
45132.4	1	16.3586	16.3586	29.5	1000	34.6	6.84	66.85	7.51	135	0	7.5	-0.01	0	0	0	0	300	0	0	0	0	0	0	0	0	0	0	0	0	0	0	0	0	0	0
45132.4	1	16.3641	16.3641	29.5	1000	34.6	6.84	66.73	7.53	135	0	7.5	0	0	0	0	0	300	0	0	0	0	0	0	0	0	0	0	0	0	0	0	0	0	0	0
45132.4	1	16.3697	16.3697	29.5	990	34.7	6.84	66.49	7.52	134.99	0	7.49	-0.01	0	0	0	0	300	0	0	0	0	0	0	0	0	0	0	0	0	0	0	0	0	0	0
45132.4	1	16.3752	16.3752	29.5	990	34.7	6.84	66.07	7.52	135.04	0	7.53	-0.01	0	0	0	0	300	0	0	0	0	0	0	0	0	0	0	0	0	0	0	0	0	0	0
45132.4	1	16.3808	16.3808	29.5	990	34.6	6.84	66	7.53	134.95	0	7.5	-0.01	0	0	0	0	300	0	0	0	0	0	0	0	0	0	0	0	0	0	0	0	0	0	0
45132.4	1	16.3864	16.3864	29.5	980	34.6	6.84	66	7.52	134.98	0	7.53	-0.01	0	0	0	0	300	0	0	0	0	0	0	0	0	0	0	0	0	0	0	0	0	0	0
45132.4	1	16.3919	16.3919	29.5	1000	34.6	6.84	66	7.51	134.97	0	7.51	-0.01	0	0	0	0	300	0	0	0	0	0	0	0	0	0	0	0	0	0	0	0	0	0	0
45132.4	1	16.3975	16.3975	29.5	1000	34.4	6.84	65.97	7.53	135.07	0	7.47	-0.01	0	0	0	0	300	0	0	0	0	0	0	0	0	0	0	0	0	0	0	0	0	0	0
45132.4	1	16.403	16.403	29.5	1000	34.4	6.84	65.92	7.48	135.07	0	7.48	-0.01	0	0	0	0	300	0	0	0	0	0	0	0	0	0	0	0	0	0	0	0	0	0	0
45132.4	1	16.4086	16.4086	29.5	990	34.5	6.84	65.76	7.49	135.03	0	7.48	-0.01	0	0	0	0	300	0	0	0	0	0	0	0	0	0	0	0	0	0	0	0	0	0	0
45132.4	1	16.4141	16.4141	29.5	1000	34.6	6.84	65.63	7.49	134.93	0	7.5	-0.01	0	0	0	0	300	0	0	0	0	0	0	0	0	0	0	0	0	0	0	0	0	0	0
45132.4	1	16.4197	16.4197	29.5	1000	34.7	6.84	65.61	7.52	134.96	0	7.5	-0.01	0	0	0	0	300	0	0	0	0	0	0	0	0	0	0	0	0	0	0	0	0	0	0
45132.4	1	16.4253	16.4253	29.5	1000	34.8	6.84	65.59	7.49	135.07	0	7.48	-0.01	0	0	0	0	300	0	0	0	0	0	0	0	0	0	0	0	0	0	0	0	0	0	0
45132.4	1	16.4308	16.4308	29.5	1000	34.7	6.84	65.77	7.49	135.07	0	7.51	0	0	0	0	0	300	0	0	0	0	0	0	0	0	0	0	0	0	0	0	0	0	0	0
45132.4	1	16.4364	16.4364	29.5	1000	34.6	6.84	65.94	7.49	134.99	0	7.49	-0.01	0	0	0	0	300	0	0	0	0	0	0	0	0	0	0	0	0	0	0	0	0	0	0
45132.4	1	16.4419	16.4419	29.5	1000	34.6	6.84	66.47	7.49	134.98	0	7.41	0	0	0	0	0	300	0	0	0	0	0	0	0	0	0	0	0	0	0	0	0	0	0	0
45132.4	1	16.4475	16.4475	29.5	1000	34.6	6.84	66.76	7.5	135.04	0	7.57	0	0	0	0	0	300	0	0	0	0	0	0	0	0	0	0	0	0	0	0	0	0	0	0
45132.4	1	16.4531	16.4531	29.5	1000	34.5	6.84	66.66	7.48	135.03	0	7.5	-0.01	0	0	0	0	300	0	0	0	0	0	0	0	0	0	0	0	0	0	0	0	0	0	0
45132.4	1	16.4586	16.4586	29.5	1000	34.6	6.84	66.54	7.48	135.03	0	7.5	-0.01	0	0	0	0	300	0	0	0	0	0	0	0	0	0	0	0	0	0	0	0	0	0	0
45132.4	1	16.4642	16.4642	29.5	1020	34.5	6.84	66.51	7.46	135	0	7.49	-0.01	0	0	0	0	300	0	0	0	0	0	0	0	0	0	0	0	0	0	0	0	0	0	0
45132.4	1	16.4697	16.4697	29.5	1010	34.5	6.84	66.56	7.48	135.02	0	7.44	-0.01	0	0	0	0	300	0	0	0	0	0	0	0	0	0	0	0	0	0	0	0	0	0	0
45132.4	1	16.4753	16.4753	29.5	1010	34.5	6.84	66.72	7.5	135.05	0	7.49	-0.01	0	0	0	0	300	0	0	0	0	0	0	0	0	0	0	0	0	0	0	0	0	0	0
45132.4	1	16.4809	16.4809	29.5	1010	34.5	6.84	67.3	7.52	134.99	0	7.53	0	0	0	0	0	300	0	0	0	0	0	0	0	0	0	0	0	0	0	0	0	0	0	0
45132.4	1	16.4864	16.4864	29.5	1000	34.6	6.84	67.32	7.51	135.03	0	7.46	-0.01	0	0	0	0	300	0	0	0	0	0	0	0	0	0	0	0	0	0	0	0	0	0	0
45132.4	1	16.492	16.492	29.5	990	34.6	6.84	67.16	7.5	134.95	0	7.46	-0.01	0	0	0	0	300	0	0	0	0	0	0	0	0	0	0	0	0	0	0	0	0	0	0
45132.4	1	16.4975	16.4975	29.5	990	34.6	6.84	67.11	7.52	135.02	0	7.51	-0.01	0	0	0	0	300	0	0	0	0	0	0	0	0	0	0	0	0	0	0	0	0	0	0
45132.4	1	16.5031	16.5031	29.5	990	34.7	6.84	67.15	7.51	134.96	0	7.51	-0.01	0	0	0	0	300	0	0	0	0	0	0	0	0	0	0	0	0	0	0	0	0	0	0
45132.4	1	16.5086	16.5086	29.5	1000	34.6	6.84	67.3	7.51	135.01	0	7.5	0	0	0	0	0	300	0	0	0	0	0	0	0	0	0	0	0	0	0	0	0	0	0	0
45132.4	1	16.5142	16.5142	29.5	1000	34.6	6.84	67.54	7.51	134.97	0	7.51	-0.01	0	0	0	0	300	0	0	0	0	0	0	0	0	0	0	0	0	0	0	0	0	0	0
45132.4	1	16.5198	16.5198	29.5	1000	34.6	6.84	67.99	7.53	134.96	0	7.5	-0.01	0	0	0	0	300	0	0	0	0	0	0	0	0	0	0	0	0	0	0	0	0	0	0
45132.4	1	16.5253	16.5253	29.5	990	34.6	6.84	68.04	7.5	134.98	0	7.47	-0.01	0	0	0	0	300	0	0	0	0	0	0	0	0	0	0	0	0	0	0	0	0	0	0
45132.4	1	16.5309	16.5309	29.5	990	34.6	6.84	67.99	7.5	135.04	0	7.57	0	0	0	0	0	300	0	0	0	0	0	0	0	0	0	0	0	0	0	0	0	0	0	0
45132.4	1	16.5364	16.5364	29.5	1000	34.5	6.84	67.9	7.49	134.99	0	7.51	0	0	0	0	0	300	0	0	0	0	0	0	0	0	0	0	0	0	0	0	0	0	0	0
45132.4	1	16.542	16.542	29.5	1000	34.6	6.84	67.7	7.5	135	0	7.52	0	0	0	0	0	300	0	0	0	0	0	0	0	0	0	0	0	0	0	0	0	0	0	0
45132.4	1	16.5476	16.5476	29.5	1000	34.5	6.84	67.55	7.48	135	0	7.46	0	0	0	0	0	300	0	0	0	0	0	0	0	0	0	0	0	0	0	0	0	0	0	0
45132.4	1	16.5531	16.5531	29.5	990	34.5	6.84	67.19	7.49	135.02	0	7.52	0	0	0	0	0	300	0	0	0	0	0	0	0	0	0	0	0	0	0	0	0	0	0	0
45132.4	1	16.5587	16.5587	29.5	1000	34.5	6.84	67.05	7.49	134.97	0	7.46	-0.01	0	0	0	0	300	0	0	0	0	0	0	0	0	0	0	0	0	0	0	0	0	0	0
45132.4	1	16.5642	16.5642	29.5	1000	34.6	6.84	66.69	7.49	134.97	0	7.48	0	0	0	0	0	300	0	0	0	0	0	0	0	0	0	0	0	0	0	0	0	0	0	0
45132.4	1	16.5698	16.5698	29.5	1000	34.5	6.84	66.73	7.46	135	0	7.53	-0.01	0	0	0	0	300	0	0	0	0	0	0	0	0	0	0	0	0	0	0	0	0	0	0
45132.4	1	16.5754	16.5754	29.5	1000	34.5	6.84	66.77	7.47	134.97	0	7.49	0	0	0	0	0	300	0	0	0	0	0	0	0	0	0	0	0	0	0	0	0	0	0	0
45132.4	1	16.5809	16.5809	29.5	1000	34.6	6.84	66.7	7.49	135	0	7.47	0	0	0	0	0	300	0	0	0	0	0	0	0	0	0	0	0	0	0	0	0	0	0	0
45132.4	1	16.5865	16.5865	29.5	1010	34.6	6.84	66.66	7.5	135	0	7.53	-0.01	0	0	0	0	300	0	0	0	0	0	0	0	0	0	0	0	0	0	0	0	0	0	0
45132.4	1	16.592	16.592	29.5	990	34.6	6.84	66.63	7.52	135	0	7.48	0	0	0	0	0	300	0	0	0	0	0	0	0	0	0	0	0	0	0	0	0	0	0	0
45132.4	1	16.5976	16.5976	29.5	1020	34.5	6.84	66.62	7.48	134.99	0	7.47	0	0	0	0	0	300	0	0	0	0	0	0	0	0	0	0	0	0	0	0	0	0	0	0
45132.4	1	16.6031	16.6031	29.5	970	34.5	6.84	66.76	7.5	135.02	0	7.52	-0.01	0	0	0	0	300	0	0	0	0	0	0	0	0	0	0	0	0	0	0	0	0	0	0
45132.4	1	16.6087	16.6087	29.5	1000	34.4	6.84	67.23	7.5	135.01	0	7.47	-0.01	0	0	0	0	300	0	0	0	0	0	0	0	0	0	0	0	0	0	0	0	0	0	0
45132.4	1	16.6142	16.6142	29.5	990	34.3	6.84	66.52	7.54	134.97	0	7.5	-0.01	0	0	0	0	300	0	0	0	0	0	0	0	0	0	0	0	0	0	0	0	0	0	0
45132.4	1	16.6198	16.6198	29.5	1000	34.3	6.84	66.35	7.52	134.99	0	7.45	0	0	0	0	0	300	0	0	0	0	0	0	0	0	0	0	0	0	0	0	0	0	0	0
45132.4	1	16.6254	16.6254	29.5	1010	34.5	6.84	65.99	7.49	135.06	0	7.49	-0.01	0	0	0	0	300	0	0	0	0	0	0	0	0	0	0	0	0	0	0	0	0	0	0
45132.4	1	16.6309	16.6309	29.5	1010	34.6	6.84	65.94	7.54	135.01	0	7.55	-0.01	0	0	0	0	300	0	0	0	0	0	0	0	0	0	0	0	0	0	0	0	0	0	0
45132.4	1	16.6365	16.6365	29.5	1010	34.7	6.84	66.1	7.52	134.98	0	7.54	0	0	0	0	0	300	0	0	0	0	0	0	0	0	0	0	0	0	0	0	0	0	0	0
45132.4	1	16.642	16.642	29.5	990	34.7	6.84	66.14	7.49	134.95	0	7.5	0	0	0	0	0	300	0	0	0	0	0	0	0	0	0	0	0	0	0	0	0	0	0	0
45132.4	1	16.6476	16.6476	29.5	980	34.7	6.84	66.23	7.5	135	0	7.54	0	0	0	0	0	300	0	0	0	0	0	0	0	0	0	0	0	0	0	0	0	0	0	0
45132.4	1	16.6532	16.6532	29.5	1080	34.6	6.84	66.45	7.47	134.99	0	7.52	-0.01	0	0	0	0	300	0	0	0	0	0	0	0	0	0	0	0	0	0	0	0	0	0	0
45132.4	1	16.6587	16.6587	29.5	1070	34.6	6.84	66.52	7.49	134.99	0	7.51	0	0	0	0	0	300	0	0	0	0	0	0	0	0	0	0	0	0	0	0	0	0	0	0
45132.4	1	16.6643	16.6643	29.5	1070	34.6	6.84	66.64	7.5	135.01	0	7.49	-0.01	0	0	0	0	300	0	0	0	0	0	0	0	0	0	0	0	0	0	0	0	0	0	0
45132.4	1	16.6698	16.6698	29.5	1010	34.5	6.84	66.63	7.49	135.02	0	7.47	0	0	0	0	0	300	0	0	0	0	0	0	0	0	0	0	0	0	0	0	0	0	0	0
45132.4	1	16.6754	16.6754	29.5	990	34.5	6.84	66.21	7.48	134.98	0	7.46	0	0	0	0	0	300	0	0	0	0	0	0	0	0	0	0	0	0	0	0	0	0	0	0
45132.4	1	16.6809	16.6809	29.5	1010	34.5	6.84	66	7.48	135.03	0	7.52	0	0	0	0	0	300	0	0	0	0	0	0	0	0	0	0	0	0	0	0	0	0	0	0
45132.4	1	16.6865	16.6865	29.5	1010	34.5	6.84	66.31	7.48	134.96	0	7.49	0	0	0	0	0	300	0	0	0	0	0	0	0	0	0	0	0	0	0	0	0	0	0	0
45132.4	1	16.6921	16.6921	29.5	1090	34.5	6.84	66.66	7.49	134.97	0	7.5	0	0	0	0	0	300	0	0	0	0	0	0	0	0	0	0	0	0	0	0	0	0	0	0
45132.4	1	16.6976	16.6976	29.5	1070	34.5	6.84	67.75	7.48	134.99	0	7.5	0	0	0	0	0	300	0	0	0	0	0	0	0	0	0	0	0	0	0	0	0	0	0	0
45132.4	1	16.7032	16.7032	29.5	1010	34.6	6.84	68.09	7.48	134.99	0	7.45	0	0	0	0	0	300	0	0	0	0	0	0	0	0	0	0	0	0	0	0	0	0	0	0
45132.4	1	16.7087	16.7087	29.5	1010	34.6	6.84	68.35	7.5	135.04	0	7.47	0	0	0	0	0	300	0	0	0	0	0	0	0	0	0	0	0	0	0	0	0	0	0	0
45132.4	1	16.7143	16.7143	29.5	1010	34.6	6.84	67.83	7.5	134.99	0	7.56	0	0	0	0	0	300	0	0	0	0	0	0	0	0	0	0	0	0	0	0	0	0	0	0
45132.4	1	16.7199	16.7199	29.5	1040	34.6	6.84	67.79	7.52	134.99	0	7.53	-0.01	0	0	0	0	300	0	0	0	0	0	0	0	0	0	0	0	0	0	0	0	0	0	0
45132.4	1	16.7254	16.7254	29.5	1020	34.5	6.84	67.35	7.52	134.99	0	7.47	0	0	0	0	0	300	0	0	0	0	0	0	0	0	0	0	0	0	0	0	0	0	0	0
45132.4	1	16.731	16.731	29.5	1020	34.4	6.84	66.98	7.52	135	0	7.46	-0.01	0	0	0	0	300	0	0	0	0	0	0	0	0	0	0	0	0	0	0	0	0	0	0
45132.4	1	16.7365	16.7365	29.5	1010	34.4	6.84	66.61	7.52	134.99	0	7.53	0	0	0	0	0	300	0	0	0	0	0	0	0	0	0	0	0	0	0	0	0	0	0	0
45132.4	1	16.7421	16.7421	29.5	1020	34.3	6.84	66.55	7.53	134.99	0	7.45	0	0	0	0	0	300	0	0	0	0	0	0	0	0	0	0	0	0	0	0	0	0	0	0
45132.4	1	16.7477	16.7477	29.5	1010	34.1	6.84	65.75	7.51	134.94	0	7.53	0	0	0	0	0	300	0	0	0	0	0	0	0	0	0	0	0	0	0	0	0	0	0	0
45132.4	1	16.7532	16.7532	29.4	1040	34.3	6.84	65.8	7.5	135.06	0	7.47	0	0	0	0	0	300	0	0	0	0	0	0	0	0	0	0	0	0	0	0	0	0	0	0
45132.4	1	16.7588	16.7588	29.4	1070	34.6	6.84	66.63	7.5	135	0	7.53	-0.01	0	0	0	0	300	0	0	0	0	0	0	0	0	0	0	0	0	0	0	0	0	0	0
45132.4	1	16.7643	16.7643	29.4	1060	34.7	6.84	67.59	7.48	135.02	0	7.49	0	0	0	0	0	300	0	0	0	0	0	0	0	0	0	0	0	0	0	0	0	0	0	0
45132.4	1	16.7699	16.7699	29.4	1080	34.6	6.84	69.27	7.5	134.98	0	7.49	-0.01	0	0	0	0	300	0	0	0	0	0	0	0	0	0	0	0	0	0	0	0	0	0	0
45132.4	1	16.7754	16.7754	29.4	1060	34.5	6.84	69.71	7.52	135.02	0	7.49	-0.01	0	0	0	0	300	0	0	0	0	0	0	0	0	0	0	0	0	0	0	0	0	0	0
45132.4	1	16.781	16.781	29.5	1020	34.4	6.84	70.36	7.49	135.03	0	7.49	-0.01	0	0	0	0	300	0	0	0	0	0	0	0	0	0	0	0	0	0	0	0	0	0	0
45132.4	1	16.7866	16.7866	29.5	1010	34.2	6.84	70.63	7.49	135	0	7.51	0	0	0	0	0	300	0	0	0	0	0	0	0	0	0	0	0	0	0	0	0	0	0	0
45132.4	1	16.7921	16.7921	29.5	1010	34.2	6.84	71.19	7.49	134.92	0	7.55	-0.01	0	0	0	0	300	0	0	0	0	0	0	0	0	0	0	0	0	0	0	0	0	0	0
45132.4	1	16.7977	16.7977	29.5	1000	34	6.84	71.4	7.49	134.97	0	7.47	0	0	0	0	0	300	0	0	0	0	0	0	0	0	0	0	0	0	0	0	0	0	0	0
45132.4	1	16.8032	16.8032	29.5	990	33.8	6.84	71.46	7.49	134.99	0	7.46	-0.01	0	0	0	0	300	0	0	0	0	0	0	0	0	0	0	0	0	0	0	0	0	0	0
45132.4	1	16.8088	16.8088	29.5	1010	33.8	6.84	71.56	7.47	135	0	7.54	-0.01	0	0	0	0	300	0	0	0	0	0	0	0	0	0	0	0	0	0	0	0	0	0	0
45132.4	1	16.8144	16.8144	29.5	1060	33.7	6.84	71.69	7.5	135	0	7.56	-0.01	0	0	0	0	300	0	0	0	0	0	0	0	0	0	0	0	0	0	0	0	0	0	0
45132.4	1	16.8199	16.8199	29.5	1020	33.8	6.84	71.75	7.47	135.01	0	7.57	-0.01	0	0	0	0	300	0	0	0	0	0	0	0	0	0	0	0	0	0	0	0	0	0	0
45132.4	1	16.8255	16.8255	29.5	1010	33.9	6.84	71.76	7.49	135	0	7.55	-0.01	0	0	0	0	300	0	0	0	0	0	0	0	0	0	0	0	0	0	0	0	0	0	0
45132.4	1	16.831	16.831	29.5	1010	34	6.84	71.81	7.5	135.01	0	7.51	0	0	0	0	0	300	0	0	0	0	0	0	0	0	0	0	0	0	0	0	0	0	0	0
45132.4	1	16.8366	16.8366	29.5	1010	34	6.84	71.82	7.51	135.01	0	7.48	0	0	0	0	0	300	0	0	0	0	0	0	0	0	0	0	0	0	0	0	0	0	0	0
45132.4	1	16.8422	16.8422	29.5	1020	34	6.84	71.89	7.51	134.99	0	7.49	0	0	0	0	0	300	0	0	0	0	0	0	0	0	0	0	0	0	0	0	0	0	0	0
45132.4	1	16.8477	16.8477	29.5	1010	34	6.84	72.06	7.51	134.94	0	7.49	-0.01	0	0	0	0	300	0	0	0	0	0	0	0	0	0	0	0	0	0	0	0	0	0	0
45132.4	1	16.8533	16.8533	29.5	1020	34	6.84	72.27	7.51	135	0	7.49	-0.01	0	0	0	0	300	0	0	0	0	0	0	0	0	0	0	0	0	0	0	0	0	0	0
45132.4	1	16.8588	16.8588	29.5	1050	34.1	6.84	72.38	7.52	135.03	0	7.59	0	0	0	0	0	300	0	0	0	0	0	0	0	0	0	0	0	0	0	0	0	0	0	0
45132.4	1	16.8644	16.8644	29.5	1060	34	6.84	72.28	7.5	135	0	7.55	-0.01	0	0	0	0	300	0	0	0	0	0	0	0	0	0	0	0	0	0	0	0	0	0	0
45132.4	1	16.8699	16.8699	29.5	1030	34	6.84	72.14	7.53	135.03	0	7.44	-0.01	0	0	0	0	300	0	0	0	0	0	0	0	0	0	0	0	0	0	0	0	0	0	0
45132.4	1	16.8755	16.8755	29.5	1010	33.9	6.84	71.53	7.53	135.03	0	7.55	-0.01	0	0	0	0	300	0	0	0	0	0	0	0	0	0	0	0	0	0	0	0	0	0	0
45132.4	1	16.8811	16.8811	29.5	990	33.9	6.84	71.35	7.51	135.02	0	7.51	0	0	0	0	0	300	0	0	0	0	0	0	0	0	0	0	0	0	0	0	0	0	0	0
45132.4	1	16.8867	16.8867	29.5	1010	33.9	6.84	71.36	7.52	135	0	7.48	-0.01	0	0	0	0	300	0	0	0	0	0	0	0	0	0	0	0	0	0	0	0	0	0	0
45132.4	1	16.8922	16.8922	29.5	1010	34	6.84	71.38	7.51	135.02	0	7.44	0	0	0	0	0	300	0	0	0	0	0	0	0	0	0	0	0	0	0	0	0	0	0	0
45132.4	1	16.8978	16.8978	29.5	1010	34.1	6.84	71.37	7.51	135.02	0	7.47	-0.01	0	0	0	0	300	0	0	0	0	0	0	0	0	0	0	0	0	0	0	0	0	0	0
45132.4	1	16.9034	16.9034	29.5	1010	34	6.84	71.34	7.51	135.04	0	7.49	-0.01	0	0	0	0	300	0	0	0	0	0	0	0	0	0	0	0	0	0	0	0	0	0	0
45132.4	1	16.9089	16.9089	29.5	1010	34	6.84	71.22	7.49	135.06	0	7.54	-0.01	0	0	0	0	300	0	0	0	0	0	0	0	0	0	0	0	0	0	0	0	0	0	0
45132.4	1	16.9145	16.9145	29.5	1010	33.9	6.84	70.99	7.49	134.98	0	7.55	-0.01	0	0	0	0	300	0	0	0	0	0	0	0	0	0	0	0	0	0	0	0	0	0	0
45132.4	1	16.9201	16.9201	29.5	1010	33.9	6.84	70.87	7.51	135.08	0	7.49	-0.01	0	0	0	0	300	0	0	0	0	0	0	0	0	0	0	0	0	0	0	0	0	0	0
45132.4	1	16.9256	16.9256	29.5	1020	33.9	6.84	70.8	7.53	134.99	0	7.47	-0.01	0	0	0	0	300	0	0	0	0	0	0	0	0	0	0	0	0	0	0	0	0	0	0
45132.4	1	16.9312	16.9312	29.5	1020	33.9	6.84	70.7	7.51	134.99	0	7.52	0	0	0	0	0	300	0	0	0	0	0	0	0	0	0	0	0	0	0	0	0	0	0	0
45132.4	1	16.9368	16.9368	29.5	1020	33.9	6.84	70.74	7.52	135.01	0	7.47	-0.01	0	0	0	0	300	0	0	0	0	0	0	0	0	0	0	0	0	0	0	0	0	0	0
45132.4	1	16.9423	16.9423	29.5	1020	33.9	6.84	70.78	7.51	134.99	0	7.47	-0.01	0	0	0	0	300	0	0	0	0	0	0	0	0	0	0	0	0	0	0	0	0	0	0
45132.4	1	16.9479	16.9479	29.5	1020	33.9	6.84	70.81	7.5	135	0	7.53	-0.01	0	0	0	0	300	0	0	0	0	0	0	0	0	0	0	0	0	0	0	0	0	0	0
45132.4	1	16.9535	16.9535	29.5	1010	33.9	6.84	70.83	7.49	135.01	0	7.5	0	0	0	0	0	300	0	0	0	0	0	0	0	0	0	0	0	0	0	0	0	0	0	0
45132.4	1	16.959	16.959	29.5	1010	34	6.84	70.83	7.48	134.95	0	7.55	-0.01	0	0	0	0	300	0	0	0	0	0	0	0	0	0	0	0	0	0	0	0	0	0	0
45132.4	1	16.9646	16.9646	29.5	1020	34	6.84	70.84	7.5	134.98	0	7.5	0	0	0	0	0	300	0	0	0	0	0	0	0	0	0	0	0	0	0	0	0	0	0	0
45132.4	1	16.9701	16.9701	29.5	1020	34.1	6.84	70.95	7.48	135.01	0	7.53	0	0	0	0	0	300	0	0	0	0	0	0	0	0	0	0	0	0	0	0	0	0	0	0
45132.4	1	16.9757	16.9757	29.5	1020	34	6.84	71	7.5	134.96	0	7.53	-0.01	0	0	0	0	300	0	0	0	0	0	0	0	0	0	0	0	0	0	0	0	0	0	0
45132.4	1	16.9812	16.9812	29.5	1010	34	6.84	71.13	7.49	134.98	0	7.47	-0.01	0	0	0	0	300	0	0	0	0	0	0	0	0	0	0	0	0	0	0	0	0	0	0
45132.4	1	16.9868	16.9868	29.5	1010	33.9	6.84	71.18	7.5	135	0	7.47	0	0	0	0	0	300	0	0	0	0	0	0	0	0	0	0	0	0	0	0	0	0	0	0
45132.4	1	16.9924	16.9924	29.5	1010	33.9	6.84	71.21	7.47	135.1	0	7.49	-0.01	0	0	0	0	300	0	0	0	0	0	0	0	0	0	0	0	0	0	0	0	0	0	0
45132.4	1	16.9979	16.9979	29.5	1010	34	6.84	71.12	7.49	134.98	0	7.49	-0.01	0	0	0	0	300	0	0	0	0	0	0	0	0	0	0	0	0	0	0	0	0	0	0
45132.4	1	17.0035	17.0035	29.5	980	34.1	6.84	71.03	7.48	134.99	0	7.43	0	0	0	0	0	300	0	0	0	0	0	0	0	0	0	0	0	0	0	0	0	0	0	0
45132.4	1	17.009	17.009	29.5	1020	33.9	6.84	70.29	7.49	134.98	0	7.49	0	0	0	0	0	300	0	0	0	0	0	0	0	0	0	0	0	0	0	0	0	0	0	0
45132.4	1	17.0146	17.0146	29.5	1010	33.7	6.84	69.78	7.51	135.01	0	7.53	-0.01	0	0	0	0	300	0	0	0	0	0	0	0	0	0	0	0	0	0	0	0	0	0	0
45132.4	1	17.0202	17.0202	29.5	1020	33.7	6.84	68.53	7.51	135.02	0	7.54	0	0	0	0	0	300	0	0	0	0	0	0	0	0	0	0	0	0	0	0	0	0	0	0
45132.4	1	17.0257	17.0257	29.5	1010	33.8	6.84	68.06	7.5	135	0	7.48	0	0	0	0	0	300	0	0	0	0	0	0	0	0	0	0	0	0	0	0	0	0	0	0
45132.4	1	17.0313	17.0313	29.5	1020	34	6.84	67.97	7.53	135.02	0	7.5	-0.01	0	0	0	0	300	0	0	0	0	0	0	0	0	0	0	0	0	0	0	0	0	0	0
45132.4	1	17.0368	17.0368	29.5	1020	34.2	6.84	68.13	7.53	135.04	0	7.5	-0.01	0	0	0	0	300	0	0	0	0	0	0	0	0	0	0	0	0	0	0	0	0	0	0
45132.4	1	17.0424	17.0424	29.5	1020	34.2	6.84	68.46	7.53	134.99	0	7.43	-0.01	0	0	0	0	300	0	0	0	0	0	0	0	0	0	0	0	0	0	0	0	0	0	0
45132.4	1	17.0479	17.0479	29.5	1020	34.2	6.84	68.79	7.51	135.08	0	7.49	-0.01	0	0	0	0	300	0	0	0	0	0	0	0	0	0	0	0	0	0	0	0	0	0	0
45132.4	1	17.0535	17.0535	29.5	1020	34.2	6.84	69.09	7.5	135.08	0	7.48	0	0	0	0	0	300	0	0	0	0	0	0	0	0	0	0	0	0	0	0	0	0	0	0
45132.4	1	17.0591	17.0591	29.5	1020	34.1	6.84	69.33	7.49	135	0	7.53	-0.01	0	0	0	0	300	0	0	0	0	0	0	0	0	0	0	0	0	0	0	0	0	0	0
45132.4	1	17.0646	17.0646	29.5	1010	34.1	6.84	69.31	7.49	135.01	0	7.53	0	0	0	0	0	300	0	0	0	0	0	0	0	0	0	0	0	0	0	0	0	0	0	0
45132.4	1	17.0702	17.0702	29.5	1010	34.1	6.84	69.37	7.48	135	0	7.45	-0.01	0	0	0	0	300	0	0	0	0	0	0	0	0	0	0	0	0	0	0	0	0	0	0
45132.4	1	17.0757	17.0757	29.5	1010	34.1	6.84	69.39	7.48	135.01	0	7.49	0	0	0	0	0	300	0	0	0	0	0	0	0	0	0	0	0	0	0	0	0	0	0	0
45132.4	1	17.0813	17.0813	29.5	1020	34.1	6.84	69.31	7.48	135.03	0	7.51	0	0	0	0	0	300	0	0	0	0	0	0	0	0	0	0	0	0	0	0	0	0	0	0
45132.4	1	17.0868	17.0868	29.5	1010	34.1	6.84	69.24	7.51	134.98	0	7.45	-0.01	0	0	0	0	300	0	0	0	0	0	0	0	0	0	0	0	0	0	0	0	0	0	0
45132.4	1	17.0924	17.0924	29.5	1010	34.2	6.84	68.92	7.48	135.01	0	7.54	-0.01	0	0	0	0	300	0	0	0	0	0	0	0	0	0	0	0	0	0	0	0	0	0	0
45132.4	1	17.098	17.098	29.5	1020	34.2	6.84	69.04	7.48	135.01	0	7.54	-0.01	0	0	0	0	300	0	0	0	0	0	0	0	0	0	0	0	0	0	0	0	0	0	0
45132.4	1	17.1035	17.1035	29.5	1010	34.1	6.84	69.11	7.49	135.02	0	7.52	-0.01	0	0	0	0	300	0	0	0	0	0	0	0	0	0	0	0	0	0	0	0	0	0	0
45132.4	1	17.1091	17.1091	29.5	1010	34.1	6.84	69.15	7.5	135	0	7.54	0	0	0	0	0	300	0	0	0	0	0	0	0	0	0	0	0	0	0	0	0	0	0	0
45132.4	1	17.1146	17.1146	29.5	1010	34.2	6.84	69.55	7.51	134.99	0	7.56	-0.01	0	0	0	0	300	0	0	0	0	0	0	0	0	0	0	0	0	0	0	0	0	0	0
45132.4	1	17.1202	17.1202	29.5	1010	34.1	6.84	69.67	7.53	135	0	7.45	-0.01	0	0	0	0	300	0	0	0	0	0	0	0	0	0	0	0	0	0	0	0	0	0	0
45132.4	1	17.1258	17.1258	29.5	1010	34.1	6.84	69.75	7.5	134.97	0	7.52	-0.01	0	0	0	0	300	0	0	0	0	0	0	0	0	0	0	0	0	0	0	0	0	0	0
45132.4	1	17.1313	17.1313	29.5	990	34.1	6.84	69.86	7.52	135.01	0	7.46	-0.01	0	0	0	0	300	0	0	0	0	0	0	0	0	0	0	0	0	0	0	0	0	0	0
45132.4	1	17.1369	17.1369	29.6	1000	34	6.84	68.35	7.5	134.98	0	7.47	0	0	0	0	0	300	0	0	0	0	0	0	0	0	0	0	0	0	0	0	0	0	0	0
45132.4	1	17.1424	17.1424	29.6	1000	33.6	6.84	67.08	7.52	135.05	0	7.49	-0.01	0	0	0	0	300	0	0	0	0	0	0	0	0	0	0	0	0	0	0	0	0	0	0
45132.4	1	17.148	17.148	29.5	1020	33.6	6.84	66.14	7.49	134.99	0	7.5	-0.01	0	0	0	0	300	0	0	0	0	0	0	0	0	0	0	0	0	0	0	0	0	0	0
45132.4	1	17.1536	17.1536	29.5	1010	33.7	6.84	64.73	7.49	134.99	0	7.47	0	0	0	0	0	300	0	0	0	0	0	0	0	0	0	0	0	0	0	0	0	0	0	0
45132.4	1	17.1591	17.1591	29.5	1010	34	6.84	64.65	7.49	135	0	7.52	-0.01	0	0	0	0	300	0	0	0	0	0	0	0	0	0	0	0	0	0	0	0	0	0	0
45132.4	1	17.1647	17.1647	29.5	1010	34.2	6.84	65.09	7.5	134.98	0	7.49	-0.01	0	0	0	0	300	0	0	0	0	0	0	0	0	0	0	0	0	0	0	0	0	0	0
45132.4	1	17.1702	17.1702	29.5	1020	34.3	6.84	65.38	7.49	134.98	0	7.48	-0.01	0	0	0	0	300	0	0	0	0	0	0	0	0	0	0	0	0	0	0	0	0	0	0
45132.4	1	17.1758	17.1758	29.5	1010	34.3	6.84	66.27	7.49	134.95	0	7.46	-0.01	0	0	0	0	300	0	0	0	0	0	0	0	0	0	0	0	0	0	0	0	0	0	0
45132.4	1	17.1813	17.1813	29.5	1010	34.3	6.84	66.74	7.49	135.04	0	7.47	-0.01	0	0	0	0	300	0	0	0	0	0	0	0	0	0	0	0	0	0	0	0	0	0	0
45132.4	1	17.1869	17.1869	29.5	1010	34.3	6.84	67.21	7.49	134.98	0	7.52	-0.01	0	0	0	0	300	0	0	0	0	0	0	0	0	0	0	0	0	0	0	0	0	0	0
45132.4	1	17.1925	17.1925	29.5	1010	34.3	6.84	67.53	7.49	135	0	7.51	-0.01	0	0	0	0	300	0	0	0	0	0	0	0	0	0	0	0	0	0	0	0	0	0	0
45132.4	1	17.198	17.198	29.5	1010	34.3	6.84	67.83	7.48	134.98	0	7.53	0	0	0	0	0	300	0	0	0	0	0	0	0	0	0	0	0	0	0	0	0	0	0	0
45132.4	1	17.2036	17.2036	29.5	1010	34.3	6.84	68.02	7.5	135.02	0	7.49	0	0	0	0	0	300	0	0	0	0	0	0	0	0	0	0	0	0	0	0	0	0	0	0
45132.4	1	17.2091	17.2091	29.5	1020	34.2	6.84	68.6	7.49	135.02	0	7.54	0	0	0	0	0	300	0	0	0	0	0	0	0	0	0	0	0	0	0	0	0	0	0	0
45132.4	1	17.2147	17.2147	29.5	1010	34.3	6.84	69.15	7.49	134.98	0	7.48	-0.01	0	0	0	0	300	0	0	0	0	0	0	0	0	0	0	0	0	0	0	0	0	0	0
45132.4	1	17.2203	17.2203	29.5	1010	34.2	6.84	69.23	7.5	134.98	0	7.49	-0.01	0	0	0	0	300	0	0	0	0	0	0	0	0	0	0	0	0	0	0	0	0	0	0
45132.4	1	17.2258	17.2258	29.5	1010	34.2	6.84	69.29	7.5	135.04	0	7.53	-0.01	0	0	0	0	300	0	0	0	0	0	0	0	0	0	0	0	0	0	0	0	0	0	0
45132.4	1	17.2314	17.2314	29.5	1020	34.2	6.84	69.29	7.5	135.02	0	7.46	-0.01	0	0	0	0	300	0	0	0	0	0	0	0	0	0	0	0	0	0	0	0	0	0	0
45132.4	1	17.2369	17.2369	29.5	1010	34.1	6.84	69.26	7.5	135.03	0	7.48	0	0	0	0	0	300	0	0	0	0	0	0	0	0	0	0	0	0	0	0	0	0	0	0
45132.4	1	17.2425	17.2425	29.5	1010	34.1	6.84	69.28	7.5	135.01	0	7.5	-0.01	0	0	0	0	300	0	0	0	0	0	0	0	0	0	0	0	0	0	0	0	0	0	0
45132.4	1	17.248	17.248	29.5	1010	34.2	6.84	69.45	7.53	134.97	0	7.5	-0.01	0	0	0	0	300	0	0	0	0	0	0	0	0	0	0	0	0	0	0	0	0	0	0
45132.4	1	17.2536	17.2536	29.5	1010	34.2	6.84	69.6	7.51	134.97	0	7.6	-0.01	0	0	0	0	300	0	0	0	0	0	0	0	0	0	0	0	0	0	0	0	0	0	0
45132.4	1	17.2592	17.2592	29.5	1010	34.2	6.84	70.07	7.53	135.02	0	7.48	-0.01	0	0	0	0	300	0	0	0	0	0	0	0	0	0	0	0	0	0	0	0	0	0	0
45132.4	1	17.2647	17.2647	29.5	1010	34.2	6.84	70.09	7.52	135.01	0	7.55	-0.01	0	0	0	0	300	0	0	0	0	0	0	0	0	0	0	0	0	0	0	0	0	0	0
45132.4	1	17.2703	17.2703	29.5	1010	34.1	6.84	70.1	7.51	135	0	7.48	-0.01	0	0	0	0	300	0	0	0	0	0	0	0	0	0	0	0	0	0	0	0	0	0	0
45132.4	1	17.2758	17.2758	29.5	1020	34.1	6.84	70.05	7.49	135	0	7.51	0	0	0	0	0	300	0	0	0	0	0	0	0	0	0	0	0	0	0	0	0	0	0	0
45132.4	1	17.2814	17.2814	29.5	1010	34.2	6.84	70.01	7.49	134.97	0	7.5	-0.01	0	0	0	0	300	0	0	0	0	0	0	0	0	0	0	0	0	0	0	0	0	0	0
45132.4	1	17.287	17.287	29.5	1010	34.2	6.84	70.06	7.49	135.01	0	7.47	-0.01	0	0	0	0	300	0	0	0	0	0	0	0	0	0	0	0	0	0	0	0	0	0	0
45132.4	1	17.2925	17.2925	29.5	1010	34.2	6.84	70.08	7.48	134.99	0	7.47	-0.01	0	0	0	0	300	0	0	0	0	0	0	0	0	0	0	0	0	0	0	0	0	0	0
45132.4	1	17.2981	17.2981	29.5	1010	34.2	6.84	70.31	7.48	135.03	0	7.53	-0.01	0	0	0	0	300	0	0	0	0	0	0	0	0	0	0	0	0	0	0	0	0	0	0
45132.4	1	17.3036	17.3036	29.5	1010	34.2	6.84	70.4	7.48	135.02	0	7.48	-0.01	0	0	0	0	300	0	0	0	0	0	0	0	0	0	0	0	0	0	0	0	0	0	0
45132.4	1	17.3092	17.3092	29.5	1020	34.2	6.84	70.54	7.46	135	0	7.54	-0.01	0	0	0	0	300	0	0	0	0	0	0	0	0	0	0	0	0	0	0	0	0	0	0
45132.4	1	17.3148	17.3148	29.5	1020	34.1	6.84	70.53	7.46	135	0	7.48	0	0	0	0	0	300	0	0	0	0	0	0	0	0	0	0	0	0	0	0	0	0	0	0
45132.4	1	17.3203	17.3203	29.5	1020	34	6.84	69.33	7.47	134.98	0	7.5	0	0	0	0	0	300	0	0	0	0	0	0	0	0	0	0	0	0	0	0	0	0	0	0
45132.4	1	17.3259	17.3259	29.5	1020	34.1	6.84	69.15	7.51	134.96	0	7.49	-0.01	0	0	0	0	300	0	0	0	0	0	0	0	0	0	0	0	0	0	0	0	0	0	0
45132.4	1	17.3314	17.3314	29.5	1010	34.2	6.84	68.77	7.51	135.02	0	7.52	-0.01	0	0	0	0	300	0	0	0	0	0	0	0	0	0	0	0	0	0	0	0	0	0	0
45132.4	1	17.337	17.337	29.5	1010	34.2	6.84	68.7	7.54	134.92	0	7.54	-0.01	0	0	0	0	300	0	0	0	0	0	0	0	0	0	0	0	0	0	0	0	0	0	0
45132.4	1	17.3425	17.3425	29.5	1010	34.2	6.84	68.7	7.52	134.96	0	7.51	-0.01	0	0	0	0	300	0	0	0	0	0	0	0	0	0	0	0	0	0	0	0	0	0	0
45132.4	1	17.3481	17.3481	29.5	1010	34.2	6.84	68.76	7.53	134.99	0	7.53	-0.01	0	0	0	0	300	0	0	0	0	0	0	0	0	0	0	0	0	0	0	0	0	0	0
45132.4	1	17.3537	17.3537	29.5	1010	34.2	6.84	68.77	7.53	134.96	0	7.48	0	0	0	0	0	300	0	0	0	0	0	0	0	0	0	0	0	0	0	0	0	0	0	0
45132.4	1	17.3592	17.3592	29.5	1010	34.2	6.84	68.79	7.53	134.98	0	7.49	-0.01	0	0	0	0	300	0	0	0	0	0	0	0	0	0	0	0	0	0	0	0	0	0	0
45132.4	1	17.3648	17.3648	29.5	1010	34.2	6.84	68.85	7.52	134.98	0	7.5	-0.01	0	0	0	0	300	0	0	0	0	0	0	0	0	0	0	0	0	0	0	0	0	0	0
45132.4	1	17.3703	17.3703	29.5	1010	34.2	6.84	68.89	7.53	135.05	0	7.52	-0.01	0	0	0	0	300	0	0	0	0	0	0	0	0	0	0	0	0	0	0	0	0	0	0
45132.4	1	17.3759	17.3759	29.5	1010	34.2	6.84	68.87	7.52	134.98	0	7.51	-0.01	0	0	0	0	300	0	0	0	0	0	0	0	0	0	0	0	0	0	0	0	0	0	0
45132.4	1	17.3815	17.3815	29.5	990	34.2	6.84	68.8	7.51	134.91	0	7.52	0	0	0	0	0	300	0	0	0	0	0	0	0	0	0	0	0	0	0	0	0	0	0	0
45132.4	1	17.387	17.387	29.5	1010	34.2	6.84	68.75	7.49	135	0	7.52	-0.01	0	0	0	0	300	0	0	0	0	0	0	0	0	0	0	0	0	0	0	0	0	0	0
45132.4	1	17.3926	17.3926	29.5	1010	34.2	6.84	68.57	7.5	135.01	0	7.5	-0.01	0	0	0	0	300	0	0	0	0	0	0	0	0	0	0	0	0	0	0	0	0	0	0
45132.4	1	17.3981	17.3981	29.5	1010	34.2	6.84	68.4	7.49	135.02	0	7.5	-0.01	0	0	0	0	300	0	0	0	0	0	0	0	0	0	0	0	0	0	0	0	0	0	0
45132.4	1	17.4037	17.4037	29.5	1010	34.2	6.84	68.21	7.49	135.04	0	7.49	0	0	0	0	0	300	0	0	0	0	0	0	0	0	0	0	0	0	0	0	0	0	0	0
45132.4	1	17.4093	17.4093	29.5	1010	34.2	6.84	68.16	7.5	135.05	0	7.47	-0.01	0	0	0	0	300	0	0	0	0	0	0	0	0	0	0	0	0	0	0	0	0	0	0
45132.4	1	17.4148	17.4148	29.5	1010	34.2	6.84	68.18	7.48	134.99	0	7.48	-0.01	0	0	0	0	300	0	0	0	0	0	0	0	0	0	0	0	0	0	0	0	0	0	0
45132.4	1	17.4204	17.4204	29.5	1000	34.2	6.84	68.29	7.49	134.94	0	7.51	-0.01	0	0	0	0	300	0	0	0	0	0	0	0	0	0	0	0	0	0	0	0	0	0	0
45132.4	1	17.4259	17.4259	29.5	990	34.2	6.84	68.68	7.47	135.02	0	7.43	-0.01	0	0	0	0	300	0	0	0	0	0	0	0	0	0	0	0	0	0	0	0	0	0	0
45132.4	1	17.4315	17.4315	29.5	1010	34.2	6.84	68.83	7.49	135.01	0	7.5	-0.01	0	0	0	0	300	0	0	0	0	0	0	0	0	0	0	0	0	0	0	0	0	0	0
45132.4	1	17.4371	17.4371	29.5	1000	34.2	6.84	68.91	7.51	134.97	0	7.49	-0.01	0	0	0	0	300	0	0	0	0	0	0	0	0	0	0	0	0	0	0	0	0	0	0
45132.4	1	17.4427	17.4427	29.5	990	34.2	6.84	69.01	7.49	135.05	0	7.51	0	0	0	0	0	300	0	0	0	0	0	0	0	0	0	0	0	0	0	0	0	0	0	0
45132.4	1	17.4482	17.4482	29.5	1000	34.1	6.84	68.98	7.48	134.97	0	7.53	-0.01	0	0	0	0	300	0	0	0	0	0	0	0	0	0	0	0	0	0	0	0	0	0	0
45132.4	1	17.4538	17.4538	29.5	1000	34.1	6.84	68.95	7.49	134.98	0	7.49	0	0	0	0	0	300	0	0	0	0	0	0	0	0	0	0	0	0	0	0	0	0	0	0
45132.4	1	17.4594	17.4594	29.5	1000	34	6.84	68.9	7.49	134.98	0	7.52	0	0	0	0	0	300	0	0	0	0	0	0	0	0	0	0	0	0	0	0	0	0	0	0
45132.4	1	17.465	17.465	29.5	1000	34	6.84	68.81	7.51	134.98	0	7.53	-0.01	0	0	0	0	300	0	0	0	0	0	0	0	0	0	0	0	0	0	0	0	0	0	0
45132.4	1	17.4705	17.4705	29.5	990	34.1	6.84	68.8	7.5	134.97	0	7.51	-0.01	0	0	0	0	300	0	0	0	0	0	0	0	0	0	0	0	0	0	0	0	0	0	0
45132.4	1	17.4761	17.4761	29.5	1000	34.1	6.84	68.84	7.48	135	0	7.48	0	0	0	0	0	300	0	0	0	0	0	0	0	0	0	0	0	0	0	0	0	0	0	0
45132.4	1	17.4817	17.4817	29.5	1000	34.1	6.84	68.83	7.5	134.96	0	7.51	-0.01	0	0	0	0	300	0	0	0	0	0	0	0	0	0	0	0	0	0	0	0	0	0	0
45132.4	1	17.4873	17.4873	29.5	1000	34.1	6.84	68.81	7.51	135.02	0	7.43	-0.01	0	0	0	0	300	0	0	0	0	0	0	0	0	0	0	0	0	0	0	0	0	0	0
45132.4	1	17.4928	17.4928	29.5	990	34.2	6.84	68.84	7.48	134.96	0	7.47	0	0	0	0	0	300	0	0	0	0	0	0	0	0	0	0	0	0	0	0	0	0	0	0
45132.4	1	17.4984	17.4984	29.5	1000	34.2	6.84	68.93	7.49	135	0	7.51	-0.01	0	0	0	0	300	0	0	0	0	0	0	0	0	0	0	0	0	0	0	0	0	0	0
45132.4	1	17.504	17.504	29.5	990	34.2	6.84	69.01	7.51	134.97	0	7.5	-0.01	0	0	0	0	300	0	0	0	0	0	0	0	0	0	0	0	0	0	0	0	0	0	0
45132.4	1	17.5096	17.5096	29.5	1000	34.3	6.84	69.11	7.48	135.04	0	7.56	-0.01	0	0	0	0	300	0	0	0	0	0	0	0	0	0	0	0	0	0	0	0	0	0	0
45132.4	1	17.5151	17.5151	29.5	990	34.2	6.84	69.2	7.53	135.01	0	7.51	-0.01	0	0	0	0	300	0	0	0	0	0	0	0	0	0	0	0	0	0	0	0	0	0	0
45132.4	1	17.5207	17.5207	29.5	1000	34.3	6.84	69.21	7.49	135.02	0	7.46	-0.01	0	0	0	0	300	0	0	0	0	0	0	0	0	0	0	0	0	0	0	0	0	0	0
45132.4	1	17.5263	17.5263	29.5	1000	34.3	6.84	69.16	7.52	135	0	7.5	-0.01	0	0	0	0	300	0	0	0	0	0	0	0	0	0	0	0	0	0	0	0	0	0	0
45132.4	1	17.5319	17.5319	29.5	1000	34.3	6.84	69.14	7.52	134.99	0	7.51	-0.01	0	0	0	0	300	0	0	0	0	0	0	0	0	0	0	0	0	0	0	0	0	0	0
45132.4	1	17.5374	17.5374	29.5	1000	34.2	6.84	69.15	7.5	134.97	0	7.47	-0.01	0	0	0	0	300	0	0	0	0	0	0	0	0	0	0	0	0	0	0	0	0	0	0
45132.4	1	17.543	17.543	29.5	1000	34.2	6.84	69.26	7.51	134.98	0	7.54	0	0	0	0	0	300	0	0	0	0	0	0	0	0	0	0	0	0	0	0	0	0	0	0
45132.4	1	17.5485	17.5485	29.5	1000	34.2	6.84	69.41	7.5	134.99	0	7.51	0	0	0	0	0	300	0	0	0	0	0	0	0	0	0	0	0	0	0	0	0	0	0	0
45132.4	1	17.5541	17.5541	29.5	990	34.2	6.84	69.48	7.47	135	0	7.49	0	0	0	0	0	300	0	0	0	0	0	0	0	0	0	0	0	0	0	0	0	0	0	0
45132.4	1	17.5597	17.5597	29.5	1000	34.1	6.84	69.46	7.5	134.98	0	7.48	-0.01	0	0	0	0	300	0	0	0	0	0	0	0	0	0	0	0	0	0	0	0	0	0	0
45132.4	1	17.5653	17.5653	29.5	1000	34.2	6.84	69.22	7.5	134.96	0	7.51	0	0	0	0	0	300	0	0	0	0	0	0	0	0	0	0	0	0	0	0	0	0	0	0
45132.4	1	17.5709	17.5709	29.5	990	34.2	6.84	69.01	7.54	134.99	0	7.49	-0.01	0	0	0	0	300	0	0	0	0	0	0	0	0	0	0	0	0	0	0	0	0	0	0
45132.4	1	17.5764	17.5764	29.5	1000	34.2	6.84	68.51	7.48	134.97	0	7.47	-0.01	0	0	0	0	300	0	0	0	0	0	0	0	0	0	0	0	0	0	0	0	0	0	0
45132.4	1	17.582	17.582	29.5	1000	34.2	6.84	68.32	7.51	135.07	0	7.52	-0.01	0	0	0	0	300	0	0	0	0	0	0	0	0	0	0	0	0	0	0	0	0	0	0
45132.4	1	17.5876	17.5876	29.5	990	34.2	6.84	68.31	7.51	135.04	0	7.52	-0.01	0	0	0	0	300	0	0	0	0	0	0	0	0	0	0	0	0	0	0	0	0	0	0
45132.4	1	17.5932	17.5932	29.5	1000	34.2	6.84	68.42	7.53	135	0	7.55	-0.01	0	0	0	0	300	0	0	0	0	0	0	0	0	0	0	0	0	0	0	0	0	0	0
45132.4	1	17.5987	17.5987	29.5	990	34.2	6.84	68.49	7.48	134.99	0	7.47	-0.01	0	0	0	0	300	0	0	0	0	0	0	0	0	0	0	0	0	0	0	0	0	0	0
45132.4	1	17.6043	17.6043	29.5	1000	34.2	6.84	68.85	7.49	134.99	0	7.55	-0.01	0	0	0	0	300	0	0	0	0	0	0	0	0	0	0	0	0	0	0	0	0	0	0
45132.4	1	17.6099	17.6099	29.5	1000	34.2	6.84	69.01	7.5	135	0	7.54	-0.01	0	0	0	0	300	0	0	0	0	0	0	0	0	0	0	0	0	0	0	0	0	0	0
45132.4	1	17.6155	17.6155	29.5	1000	34.2	6.84	68.99	7.53	134.99	0	7.53	-0.01	0	0	0	0	300	0	0	0	0	0	0	0	0	0	0	0	0	0	0	0	0	0	0
45132.4	1	17.6211	17.6211	29.5	1000	34.2	6.84	68.99	7.51	135.01	0	7.46	-0.01	0	0	0	0	300	0	0	0	0	0	0	0	0	0	0	0	0	0	0	0	0	0	0
45132.4	1	17.6266	17.6266	29.5	1000	34.2	6.84	68.93	7.49	135.04	0	7.56	-0.01	0	0	0	0	300	0	0	0	0	0	0	0	0	0	0	0	0	0	0	0	0	0	0
45132.4	1	17.6322	17.6322	29.5	990	34.2	6.84	68.87	7.49	134.98	0	7.52	-0.01	0	0	0	0	300	0	0	0	0	0	0	0	0	0	0	0	0	0	0	0	0	0	0
45132.4	1	17.6378	17.6378	29.5	1000	34.2	6.84	68.82	7.5	134.97	0	7.5	-0.01	0	0	0	0	300	0	0	0	0	0	0	0	0	0	0	0	0	0	0	0	0	0	0
45132.4	1	17.6434	17.6434	29.5	1000	34.2	6.84	68.88	7.51	135.04	0	7.52	-0.01	0	0	0	0	300	0	0	0	0	0	0	0	0	0	0	0	0	0	0	0	0	0	0
45132.4	1	17.6489	17.6489	29.5	1000	34.2	6.84	68.98	7.48	135	0	7.49	-0.01	0	0	0	0	300	0	0	0	0	0	0	0	0	0	0	0	0	0	0	0	0	0	0
45132.4	1	17.6545	17.6545	29.5	990	34.2	6.84	69.53	7.5	134.99	0	7.52	-0.01	0	0	0	0	300	0	0	0	0	0	0	0	0	0	0	0	0	0	0	0	0	0	0
45132.4	1	17.6601	17.6601	29.5	1000	34.2	6.84	70.1	7.48	134.97	0	7.54	-0.01	0	0	0	0	300	0	0	0	0	0	0	0	0	0	0	0	0	0	0	0	0	0	0
45132.4	1	17.6657	17.6657	29.5	1000	34.1	6.84	70.37	7.5	135	0	7.47	-0.01	0	0	0	0	300	0	0	0	0	0	0	0	0	0	0	0	0	0	0	0	0	0	0
45132.4	1	17.6712	17.6712	29.5	990	34	6.84	70.09	7.48	134.99	0	7.47	0	0	0	0	0	300	0	0	0	0	0	0	0	0	0	0	0	0	0	0	0	0	0	0
45132.4	1	17.6768	17.6768	29.5	1000	33.9	6.84	69.73	7.51	135.01	0	7.54	-0.01	0	0	0	0	300	0	0	0	0	0	0	0	0	0	0	0	0	0	0	0	0	0	0
45132.4	1	17.6824	17.6824	29.5	1000	34	6.84	69.04	7.48	135.03	0	7.48	-0.01	0	0	0	0	300	0	0	0	0	0	0	0	0	0	0	0	0	0	0	0	0	0	0
45132.4	1	17.688	17.688	29.5	1000	34.1	6.84	68.43	7.49	135.02	0	7.5	-0.01	0	0	0	0	300	0	0	0	0	0	0	0	0	0	0	0	0	0	0	0	0	0	0
45132.4	1	17.6935	17.6935	29.5	1000	34.2	6.84	68.15	7.49	135	0	7.5	0	0	0	0	0	300	0	0	0	0	0	0	0	0	0	0	0	0	0	0	0	0	0	0
45132.4	1	17.6991	17.6991	29.5	1000	34.1	6.84	67.9	7.53	135.01	0	7.52	0	0	0	0	0	300	0	0	0	0	0	0	0	0	0	0	0	0	0	0	0	0	0	0
45132.4	1	17.7047	17.7047	29.5	1000	34.2	6.84	68.25	7.52	134.97	0	7.51	-0.01	0	0	0	0	300	0	0	0	0	0	0	0	0	0	0	0	0	0	0	0	0	0	0
45132.4	1	17.7103	17.7103	29.5	1000	34.2	6.84	68.16	7.49	135.01	0	7.5	0	0	0	0	0	300	0	0	0	0	0	0	0	0	0	0	0	0	0	0	0	0	0	0
45132.4	1	17.7158	17.7158	29.5	1000	34.2	6.84	68.16	7.51	135.05	0	7.49	-0.01	0	0	0	0	300	0	0	0	0	0	0	0	0	0	0	0	0	0	0	0	0	0	0
45132.4	1	17.7214	17.7214	29.5	1000	34.2	6.84	68.17	7.5	135	0	7.5	-0.01	0	0	0	0	300	0	0	0	0	0	0	0	0	0	0	0	0	0	0	0	0	0	0
45132.4	1	17.7269	17.7269	29.5	1000	34.3	6.84	68.21	7.52	134.98	0	7.46	0	0	0	0	0	300	0	0	0	0	0	0	0	0	0	0	0	0	0	0	0	0	0	0
45132.4	1	17.7325	17.7325	29.5	1000	34.3	6.84	68.37	7.51	134.97	0	7.51	-0.01	0	0	0	0	300	0	0	0	0	0	0	0	0	0	0	0	0	0	0	0	0	0	0
45132.4	1	17.7381	17.7381	29.5	990	34.3	6.84	68.65	7.52	135	0	7.44	0	0	0	0	0	300	0	0	0	0	0	0	0	0	0	0	0	0	0	0	0	0	0	0
45132.4	1	17.7437	17.7437	29.5	990	34.3	6.84	68.74	7.5	134.96	0	7.45	-0.01	0	0	0	0	300	0	0	0	0	0	0	0	0	0	0	0	0	0	0	0	0	0	0
45132.4	1	17.7492	17.7492	29.5	1000	34.3	6.84	68.76	7.5	135.01	0	7.52	-0.01	0	0	0	0	300	0	0	0	0	0	0	0	0	0	0	0	0	0	0	0	0	0	0
45132.4	1	17.7548	17.7548	29.5	1000	34.3	6.84	68.76	7.48	135	0	7.5	-0.01	0	0	0	0	300	0	0	0	0	0	0	0	0	0	0	0	0	0	0	0	0	0	0
45132.4	1	17.7604	17.7604	29.5	1000	34.2	6.84	68.7	7.48	134.99	0	7.47	-0.01	0	0	0	0	300	0	0	0	0	0	0	0	0	0	0	0	0	0	0	0	0	0	0
45132.4	1	17.766	17.766	29.5	1000	34.1	6.84	68.56	7.48	135.03	0	7.47	-0.01	0	0	0	0	300	0	0	0	0	0	0	0	0	0	0	0	0	0	0	0	0	0	0
45132.4	1	17.7715	17.7715	29.5	1000	34.1	6.84	68.52	7.48	135.06	0	7.47	-0.01	0	0	0	0	300	0	0	0	0	0	0	0	0	0	0	0	0	0	0	0	0	0	0
45132.4	1	17.7771	17.7771	29.5	1000	34.2	6.84	68.53	7.48	134.98	0	7.5	0	0	0	0	0	300	0	0	0	0	0	0	0	0	0	0	0	0	0	0	0	0	0	0
45132.4	1	17.7827	17.7827	29.5	1000	34.2	6.84	68.66	7.51	134.99	0	7.52	0	0	0	0	0	300	0	0	0	0	0	0	0	0	0	0	0	0	0	0	0	0	0	0
45132.4	1	17.7882	17.7882	29.5	990	34.2	6.84	68.72	7.53	135.01	0	7.49	-0.01	0	0	0	0	300	0	0	0	0	0	0	0	0	0	0	0	0	0	0	0	0	0	0
45132.4	1	17.7938	17.7938	29.5	990	34.1	6.84	68.87	7.48	134.96	0	7.51	-0.01	0	0	0	0	300	0	0	0	0	0	0	0	0	0	0	0	0	0	0	0	0	0	0
45132.4	1	17.7994	17.7994	29.5	1000	34.1	6.84	68.97	7.45	134.96	0	7.46	-0.01	0	0	0	0	300	0	0	0	0	0	0	0	0	0	0	0	0	0	0	0	0	0	0
45132.4	1	17.8049	17.8049	29.5	1000	34.2	6.84	69.01	7.5	135.02	0	7.52	-0.01	0	0	0	0	300	0	0	0	0	0	0	0	0	0	0	0	0	0	0	0	0	0	0
45132.4	1	17.8105	17.8105	29.5	1000	34.2	6.84	69.13	7.48	135.02	0	7.49	-0.01	0	0	0	0	300	0	0	0	0	0	0	0	0	0	0	0	0	0	0	0	0	0	0
45132.4	1	17.816	17.816	29.5	1000	34.2	6.84	69.22	7.53	135.01	0	7.47	-0.01	0	0	0	0	300	0	0	0	0	0	0	0	0	0	0	0	0	0	0	0	0	0	0
45132.4	1	17.8216	17.8216	29.5	1000	34.2	6.84	69.25	7.48	134.99	0	7.56	-0.01	0	0	0	0	300	0	0	0	0	0	0	0	0	0	0	0	0	0	0	0	0	0	0
45132.4	1	17.8272	17.8272	29.5	1000	34.1	6.84	69.27	7.5	135.01	0	7.53	-0.01	0	0	0	0	300	0	0	0	0	0	0	0	0	0	0	0	0	0	0	0	0	0	0
45132.4	1	17.8327	17.8327	29.5	1000	34.1	6.84	69.26	7.49	134.99	0	7.45	-0.01	0	0	0	0	300	0	0	0	0	0	0	0	0	0	0	0	0	0	0	0	0	0	0
45132.4	1	17.8383	17.8383	29.5	1000	34.2	6.84	69.28	7.51	135.02	0	7.54	-0.01	0	0	0	0	300	0	0	0	0	0	0	0	0	0	0	0	0	0	0	0	0	0	0
45132.4	1	17.8438	17.8438	29.5	1000	34.2	6.84	69.3	7.49	134.99	0	7.49	0	0	0	0	0	300	0	0	0	0	0	0	0	0	0	0	0	0	0	0	0	0	0	0
45132.4	1	17.8494	17.8494	29.5	990	34.2	6.84	69.34	7.49	135.02	0	7.53	-0.01	0	0	0	0	300	0	0	0	0	0	0	0	0	0	0	0	0	0	0	0	0	0	0
45132.4	1	17.855	17.855	29.5	1000	34.2	6.84	69.35	7.48	135.04	0	7.47	-0.01	0	0	0	0	300	0	0	0	0	0	0	0	0	0	0	0	0	0	0	0	0	0	0
45132.4	1	17.8606	17.8606	29.5	1000	34.2	6.84	69.32	7.5	134.99	0	7.53	-0.01	0	0	0	0	300	0	0	0	0	0	0	0	0	0	0	0	0	0	0	0	0	0	0
45132.4	1	17.8661	17.8661	29.5	1000	34.2	6.84	69.28	7.49	134.96	0	7.47	-0.01	0	0	0	0	300	0	0	0	0	0	0	0	0	0	0	0	0	0	0	0	0	0	0
45132.4	1	17.8717	17.8717	29.5	930	34.2	6.84	69.26	7.52	135.02	0	7.49	-0.01	0	0	0	0	300	0	0	0	0	0	0	0	0	0	0	0	0	0	0	0	0	0	0
45132.4	1	17.8773	17.8773	29.6	980	34.1	6.84	69.21	7.49	134.96	0	7.51	-0.01	0	0	0	0	300	0	0	0	0	0	0	0	0	0	0	0	0	0	0	0	0	0	0
45132.4	1	17.8828	17.8828	29.6	980	33.8	6.84	69	7.48	134.99	0	7.49	-0.01	0	0	0	0	300	0	0	0	0	0	0	0	0	0	0	0	0	0	0	0	0	0	0
45132.4	1	17.8884	17.8884	29.7	960	33.5	6.84	67.77	7.5	134.99	0	7.48	-0.01	0	0	0	0	300	0	0	0	0	0	0	0	0	0	0	0	0	0	0	0	0	0	0
45132.4	1	17.894	17.894	29.7	970	33.3	6.84	64.24	7.5	135	0	7.5	-0.01	0	0	0	0	300	0	0	0	0	0	0	0	0	0	0	0	0	0	0	0	0	0	0
45132.4	1	17.8995	17.8995	29.7	940	33.2	6.84	62.39	7.51	135.01	0	7.52	-0.01	0	0	0	0	300	0	0	0	0	0	0	0	0	0	0	0	0	0	0	0	0	0	0
45132.4	1	17.9051	17.9051	29.7	930	33.1	6.84	59.83	7.49	135.01	0	7.48	-0.01	0	0	0	0	300	0	0	0	0	0	0	0	0	0	0	0	0	0	0	0	0	0	0
45132.4	1	17.9107	17.9107	29.6	960	33.2	6.84	57.93	7.5	135.01	0	7.48	-0.01	0	0	0	0	300	0	0	0	0	0	0	0	0	0	0	0	0	0	0	0	0	0	0
45132.4	1	17.9162	17.9162	29.6	950	33.3	6.84	57.15	7.49	135.02	0	7.48	-0.01	0	0	0	0	300	0	0	0	0	0	0	0	0	0	0	0	0	0	0	0	0	0	0
45132.4	1	17.9218	17.9218	29.6	1000	33.4	6.84	55.95	7.49	134.97	0	7.51	0	0	0	0	0	300	0	0	0	0	0	0	0	0	0	0	0	0	0	0	0	0	0	0
45132.4	1	17.9274	17.9274	29.5	1000	33.6	6.84	55.15	7.49	135.02	0	7.53	-0.01	0	0	0	0	300	0	0	0	0	0	0	0	0	0	0	0	0	0	0	0	0	0	0
45132.4	1	17.9329	17.9329	29.4	980	34	6.84	55.13	7.53	135	0	7.51	-0.01	0	0	0	0	300	0	0	0	0	0	0	0	0	0	0	0	0	0	0	0	0	0	0
45132.4	1	17.9385	17.9385	29.4	1000	34.5	6.84	56.37	7.51	135	0	7.49	-0.01	0	0	0	0	300	0	0	0	0	0	0	0	0	0	0	0	0	0	0	0	0	0	0
45132.4	1	17.9441	17.9441	29.4	990	34.6	6.84	56.88	7.49	135.03	0	7.48	0	0	0	0	0	300	0	0	0	0	0	0	0	0	0	0	0	0	0	0	0	0	0	0
45132.4	1	17.9496	17.9496	29.4	990	34.6	6.84	57.22	7.52	135	0	7.53	-0.01	0	0	0	0	300	0	0	0	0	0	0	0	0	0	0	0	0	0	0	0	0	0	0
45132.4	1	17.9552	17.9552	29.4	1000	34.6	6.84	58.22	7.51	135.01	0	7.54	0	0	0	0	0	300	0	0	0	0	0	0	0	0	0	0	0	0	0	0	0	0	0	0
45132.4	1	17.9607	17.9607	29.4	990	34.6	6.84	59.92	7.52	134.98	0	7.51	-0.01	0	0	0	0	300	0	0	0	0	0	0	0	0	0	0	0	0	0	0	0	0	0	0
45132.4	1	17.9663	17.9663	29.4	1000	34.5	6.84	61.13	7.52	134.98	0	7.52	-0.01	0	0	0	0	300	0	0	0	0	0	0	0	0	0	0	0	0	0	0	0	0	0	0
45132.4	1	17.9719	17.9719	29.4	1000	34.5	6.84	62.86	7.49	135.02	0	7.52	-0.01	0	0	0	0	300	0	0	0	0	0	0	0	0	0	0	0	0	0	0	0	0	0	0
45132.4	1	17.9775	17.9775	29.4	1000	34.4	6.84	63.92	7.49	135.02	0	7.46	-0.01	0	0	0	0	300	0	0	0	0	0	0	0	0	0	0	0	0	0	0	0	0	0	0
45132.4	1	17.983	17.983	29.5	1000	34.3	6.84	64.3	7.51	134.96	0	7.52	-0.01	0	0	0	0	300	0	0	0	0	0	0	0	0	0	0	0	0	0	0	0	0	0	0
45132.4	1	17.9886	17.9886	29.5	1000	34.3	6.84	65.03	7.49	134.98	0	7.47	-0.01	0	0	0	0	300	0	0	0	0	0	0	0	0	0	0	0	0	0	0	0	0	0	0
45132.4	1	17.9942	17.9942	29.5	1000	34.2	6.84	65.5	7.5	135.01	0	7.48	0	0	0	0	0	300	0	0	0	0	0	0	0	0	0	0	0	0	0	0	0	0	0	0
45132.4	1	17.9997	17.9997	29.5	1000	34	6.84	65.33	7.48	135.01	0	7.44	-0.01	0	0	0	0	300	0	0	0	0	0	0	0	0	0	0	0	0	0	0	0	0	0	0
45132.4	1	18.0053	18.0053	29.5	1000	33.9	6.84	64.4	7.52	134.99	0	7.56	-0.01	0	0	0	0	300	0	0	0	0	0	0	0	0	0	0	0	0	0	0	0	0	0	0
45132.4	1	18.0109	18.0109	29.5	1000	34	6.84	63.99	7.49	134.98	0	7.56	-0.01	0	0	0	0	300	0	0	0	0	0	0	0	0	0	0	0	0	0	0	0	0	0	0
45132.4	1	18.0164	18.0164	29.5	1000	34.1	6.84	63.7	7.51	135.04	0	7.54	0	0	0	0	0	300	0	0	0	0	0	0	0	0	0	0	0	0	0	0	0	0	0	0
45132.4	1	18.022	18.022	29.5	1000	34.3	6.84	64.02	7.48	135.01	0	7.5	-0.01	0	0	0	0	300	0	0	0	0	0	0	0	0	0	0	0	0	0	0	0	0	0	0
45132.4	1	18.0276	18.0276	29.5	1000	34.4	6.84	64.15	7.49	135.01	0	7.44	-0.01	0	0	0	0	300	0	0	0	0	0	0	0	0	0	0	0	0	0	0	0	0	0	0
45132.4	1	18.0331	18.0331	29.5	1000	34.5	6.84	64.56	7.51	134.99	0	7.51	0	0	0	0	0	300	0	0	0	0	0	0	0	0	0	0	0	0	0	0	0	0	0	0
45132.4	1	18.0387	18.0387	29.5	1000	34.5	6.84	65.19	7.52	134.98	0	7.45	-0.01	0	0	0	0	300	0	0	0	0	0	0	0	0	0	0	0	0	0	0	0	0	0	0
45132.4	1	18.0443	18.0443	29.5	1000	34.4	6.84	65.44	7.48	134.98	0	7.49	-0.01	0	0	0	0	300	0	0	0	0	0	0	0	0	0	0	0	0	0	0	0	0	0	0
45132.4	1	18.0498	18.0498	29.5	1000	34.3	6.84	65.75	7.51	134.97	0	7.47	-0.01	0	0	0	0	300	0	0	0	0	0	0	0	0	0	0	0	0	0	0	0	0	0	0
45132.4	1	18.0554	18.0554	29.5	1000	34.3	6.84	65.89	7.49	135.01	0	7.5	-0.01	0	0	0	0	300	0	0	0	0	0	0	0	0	0	0	0	0	0	0	0	0	0	0
45132.4	1	18.061	18.061	29.5	1010	34.1	6.84	66.01	7.53	134.97	0	7.53	-0.01	0	0	0	0	300	0	0	0	0	0	0	0	0	0	0	0	0	0	0	0	0	0	0
45132.4	1	18.0665	18.0665	29.5	1010	34.1	6.84	65.86	7.51	134.99	0	7.51	0	0	0	0	0	300	0	0	0	0	0	0	0	0	0	0	0	0	0	0	0	0	0	0
45132.4	1	18.0721	18.0721	29.5	1000	34.1	6.84	65.79	7.51	135.03	0	7.49	-0.01	0	0	0	0	300	0	0	0	0	0	0	0	0	0	0	0	0	0	0	0	0	0	0
45132.4	1	18.0777	18.0777	29.5	1010	34.1	6.84	65.7	7.48	134.98	0	7.52	-0.01	0	0	0	0	300	0	0	0	0	0	0	0	0	0	0	0	0	0	0	0	0	0	0
45132.4	1	18.0833	18.0833	29.5	1010	34.2	6.84	65.61	7.5	135.05	0	7.5	-0.01	0	0	0	0	300	0	0	0	0	0	0	0	0	0	0	0	0	0	0	0	0	0	0
45132.4	1	18.0888	18.0888	29.5	1010	34.2	6.84	65.66	7.48	134.97	0	7.47	-0.01	0	0	0	0	300	0	0	0	0	0	0	0	0	0	0	0	0	0	0	0	0	0	0
45132.4	1	18.0944	18.0944	29.5	1020	34.2	6.84	66.05	7.53	134.98	0	7.53	-0.01	0	0	0	0	300	0	0	0	0	0	0	0	0	0	0	0	0	0	0	0	0	0	0
45132.5	1	18.1	18.1	29.5	1010	34.2	6.84	66.82	7.49	135.01	0	7.56	-0.01	0	0	0	0	300	0	0	0	0	0	0	0	0	0	0	0	0	0	0	0	0	0	0
45132.5	1	18.1055	18.1055	29.5	1020	34.2	6.84	67.21	7.5	135.01	0	7.56	-0.01	0	0	0	0	300	0	0	0	0	0	0	0	0	0	0	0	0	0	0	0	0	0	0
45132.5	1	18.1111	18.1111	29.5	1000	34.3	6.84	67.43	7.49	134.99	0	7.49	-0.01	0	0	0	0	300	0	0	0	0	0	0	0	0	0	0	0	0	0	0	0	0	0	0
45132.5	1	18.1167	18.1167	29.5	1000	34.3	6.84	67.52	7.5	134.97	0	7.5	0	0	0	0	0	300	0	0	0	0	0	0	0	0	0	0	0	0	0	0	0	0	0	0
45132.5	1	18.1222	18.1222	29.5	1000	34.2	6.84	67.59	7.51	135	0	7.46	-0.01	0	0	0	0	300	0	0	0	0	0	0	0	0	0	0	0	0	0	0	0	0	0	0
45132.5	1	18.1278	18.1278	29.5	990	34.2	6.84	67.67	7.48	135	0	7.48	-0.01	0	0	0	0	300	0	0	0	0	0	0	0	0	0	0	0	0	0	0	0	0	0	0
45132.5	1	18.1334	18.1334	29.5	990	34.2	6.84	67.82	7.53	135	0	7.5	-0.01	0	0	0	0	300	0	0	0	0	0	0	0	0	0	0	0	0	0	0	0	0	0	0
45132.5	1	18.1389	18.1389	29.5	990	34.3	6.84	67.87	7.49	135.01	0	7.54	0	0	0	0	0	300	0	0	0	0	0	0	0	0	0	0	0	0	0	0	0	0	0	0
45132.5	1	18.1445	18.1445	29.5	1000	34.2	6.84	67.87	7.48	134.99	0	7.48	-0.01	0	0	0	0	300	0	0	0	0	0	0	0	0	0	0	0	0	0	0	0	0	0	0
45132.5	1	18.1501	18.1501	29.5	1000	34.2	6.84	67.87	7.51	134.97	0	7.51	0	0	0	0	0	300	0	0	0	0	0	0	0	0	0	0	0	0	0	0	0	0	0	0
45132.5	1	18.1556	18.1556	29.5	1000	34.2	6.84	67.77	7.5	135.02	0	7.52	-0.01	0	0	0	0	300	0	0	0	0	0	0	0	0	0	0	0	0	0	0	0	0	0	0
45132.5	1	18.1612	18.1612	29.5	1000	34.3	6.84	67.71	7.5	135.03	0	7.48	-0.01	0	0	0	0	300	0	0	0	0	0	0	0	0	0	0	0	0	0	0	0	0	0	0
45132.5	1	18.1668	18.1668	29.5	1000	34.3	6.84	67.7	7.53	135.06	0	7.5	-0.01	0	0	0	0	300	0	0	0	0	0	0	0	0	0	0	0	0	0	0	0	0	0	0
45132.5	1	18.1723	18.1723	29.5	1000	34.3	6.84	67.78	7.5	135.02	0	7.48	-0.01	0	0	0	0	300	0	0	0	0	0	0	0	0	0	0	0	0	0	0	0	0	0	0
45132.5	1	18.1779	18.1779	29.5	1000	34.3	6.84	67.9	7.49	135.03	0	7.47	-0.01	0	0	0	0	300	0	0	0	0	0	0	0	0	0	0	0	0	0	0	0	0	0	0
45132.5	1	18.1835	18.1835	29.5	1000	34.3	6.84	67.94	7.48	134.92	0	7.43	-0.01	0	0	0	0	300	0	0	0	0	0	0	0	0	0	0	0	0	0	0	0	0	0	0
45132.5	1	18.1891	18.1891	29.5	1000	34.2	6.84	68	7.51	134.96	0	7.48	-0.01	0	0	0	0	300	0	0	0	0	0	0	0	0	0	0	0	0	0	0	0	0	0	0
45132.5	1	18.1946	18.1946	29.5	990	34.2	6.84	68.12	7.48	134.98	0	7.53	-0.01	0	0	0	0	300	0	0	0	0	0	0	0	0	0	0	0	0	0	0	0	0	0	0
45132.5	1	18.2002	18.2002	29.5	990	34.1	6.84	68.17	7.52	135.02	0	7.49	0	0	0	0	0	300	0	0	0	0	0	0	0	0	0	0	0	0	0	0	0	0	0	0
45132.5	1	18.2058	18.2058	29.5	990	34.1	6.84	68.32	7.48	135.03	0	7.53	0	0	0	0	0	300	0	0	0	0	0	0	0	0	0	0	0	0	0	0	0	0	0	0
45132.5	1	18.2114	18.2114	29.5	1000	34	6.84	68.38	7.53	135.01	0	7.5	-0.01	0	0	0	0	300	0	0	0	0	0	0	0	0	0	0	0	0	0	0	0	0	0	0
45132.5	1	18.217	18.217	29.5	1000	34.1	6.84	68.4	7.51	134.99	0	7.49	-0.01	0	0	0	0	300	0	0	0	0	0	0	0	0	0	0	0	0	0	0	0	0	0	0
45132.5	1	18.2225	18.2225	29.5	1000	34.1	6.84	68.28	7.51	134.98	0	7.52	-0.01	0	0	0	0	300	0	0	0	0	0	0	0	0	0	0	0	0	0	0	0	0	0	0
45132.5	1	18.2281	18.2281	29.5	1000	34.2	6.84	67.88	7.48	135	0	7.43	0	0	0	0	0	300	0	0	0	0	0	0	0	0	0	0	0	0	0	0	0	0	0	0
45132.5	1	18.2337	18.2337	29.5	1000	34.2	6.84	67.86	7.49	134.98	0	7.53	-0.01	0	0	0	0	300	0	0	0	0	0	0	0	0	0	0	0	0	0	0	0	0	0	0
45132.5	1	18.2392	18.2392	29.5	1000	34.2	6.84	67.78	7.5	134.96	0	7.53	-0.01	0	0	0	0	300	0	0	0	0	0	0	0	0	0	0	0	0	0	0	0	0	0	0
45132.5	1	18.2448	18.2448	29.5	1000	34.2	6.84	67.74	7.49	135.03	0	7.47	0	0	0	0	0	300	0	0	0	0	0	0	0	0	0	0	0	0	0	0	0	0	0	0
45132.5	1	18.2504	18.2504	29.5	1000	34.2	6.84	67.77	7.55	135.01	0	7.46	-0.01	0	0	0	0	300	0	0	0	0	0	0	0	0	0	0	0	0	0	0	0	0	0	0
45132.5	1	18.256	18.256	29.5	990	34.2	6.84	67.83	7.48	134.99	0	7.52	-0.01	0	0	0	0	300	0	0	0	0	0	0	0	0	0	0	0	0	0	0	0	0	0	0
45132.5	1	18.2615	18.2615	29.5	990	34.2	6.84	67.91	7.51	134.94	0	7.53	-0.01	0	0	0	0	300	0	0	0	0	0	0	0	0	0	0	0	0	0	0	0	0	0	0
45132.5	1	18.2671	18.2671	29.5	990	34.2	6.84	67.95	7.51	135.05	0	7.52	0	0	0	0	0	300	0	0	0	0	0	0	0	0	0	0	0	0	0	0	0	0	0	0
45132.5	1	18.2727	18.2727	29.5	990	34.2	6.84	68.05	7.54	135	0	7.5	-0.01	0	0	0	0	300	0	0	0	0	0	0	0	0	0	0	0	0	0	0	0	0	0	0
45132.5	1	18.2783	18.2783	29.5	1000	34.2	6.84	68.21	7.5	135	0	7.5	-0.01	0	0	0	0	300	0	0	0	0	0	0	0	0	0	0	0	0	0	0	0	0	0	0
45132.5	1	18.2838	18.2838	29.5	990	34.3	6.84	68.34	7.47	135.01	0	7.48	-0.01	0	0	0	0	300	0	0	0	0	0	0	0	0	0	0	0	0	0	0	0	0	0	0
45132.5	1	18.2894	18.2894	29.5	990	34.3	6.84	69	7.48	134.99	0	7.54	-0.01	0	0	0	0	300	0	0	0	0	0	0	0	0	0	0	0	0	0	0	0	0	0	0
45132.5	1	18.295	18.295	29.5	1000	34.3	6.84	69.83	7.53	134.99	0	7.51	0	0	0	0	0	300	0	0	0	0	0	0	0	0	0	0	0	0	0	0	0	0	0	0
45132.5	1	18.3006	18.3006	29.5	990	34.2	6.84	69.86	7.53	134.99	0	7.46	-0.01	0	0	0	0	300	0	0	0	0	0	0	0	0	0	0	0	0	0	0	0	0	0	0
45132.5	1	18.3061	18.3061	29.5	1000	34.2	6.84	69.63	7.5	135	0	7.49	0	0	0	0	0	300	0	0	0	0	0	0	0	0	0	0	0	0	0	0	0	0	0	0
45132.5	1	18.3117	18.3117	29.6	990	34	6.84	68.46	7.5	134.99	0	7.49	-0.01	0	0	0	0	300	0	0	0	0	0	0	0	0	0	0	0	0	0	0	0	0	0	0
45132.5	1	18.3173	18.3173	29.5	1000	33.9	6.84	67.59	7.51	135.02	0	7.52	-0.01	0	0	0	0	300	0	0	0	0	0	0	0	0	0	0	0	0	0	0	0	0	0	0
45132.5	1	18.3229	18.3229	29.5	990	34	6.84	66.55	7.52	135.01	0	7.51	-0.01	0	0	0	0	300	0	0	0	0	0	0	0	0	0	0	0	0	0	0	0	0	0	0
45132.5	1	18.3285	18.3285	29.5	990	34.2	6.84	66.28	7.49	135.1	0	7.55	-0.01	0	0	0	0	300	0	0	0	0	0	0	0	0	0	0	0	0	0	0	0	0	0	0
45132.5	1	18.334	18.334	29.5	990	34.3	6.84	66.39	7.5	135.01	0	7.47	-0.01	0	0	0	0	300	0	0	0	0	0	0	0	0	0	0	0	0	0	0	0	0	0	0
45132.5	1	18.3396	18.3396	29.5	990	34.4	6.84	66.83	7.48	135.02	0	7.48	-0.01	0	0	0	0	300	0	0	0	0	0	0	0	0	0	0	0	0	0	0	0	0	0	0
45132.5	1	18.3452	18.3452	29.5	990	34.4	6.84	66.83	7.51	135.01	0	7.51	-0.01	0	0	0	0	300	0	0	0	0	0	0	0	0	0	0	0	0	0	0	0	0	0	0
45132.5	1	18.3507	18.3507	29.5	1000	34.4	6.84	66.89	7.49	135.09	0	7.5	-0.01	0	0	0	0	300	0	0	0	0	0	0	0	0	0	0	0	0	0	0	0	0	0	0
45132.5	1	18.3563	18.3563	29.5	1000	34.3	6.84	66.93	7.49	134.95	0	7.49	-0.01	0	0	0	0	300	0	0	0	0	0	0	0	0	0	0	0	0	0	0	0	0	0	0
45132.5	1	18.3618	18.3618	29.5	990	34.3	6.84	66.91	7.48	135.01	0	7.45	-0.01	0	0	0	0	300	0	0	0	0	0	0	0	0	0	0	0	0	0	0	0	0	0	0
45132.5	1	18.3674	18.3674	29.5	990	34.3	6.84	67.03	7.52	135.05	0	7.5	-0.01	0	0	0	0	300	0	0	0	0	0	0	0	0	0	0	0	0	0	0	0	0	0	0
45132.5	1	18.373	18.373	29.5	1000	34.2	6.84	67.43	7.53	135.07	0	7.58	-0.01	0	0	0	0	300	0	0	0	0	0	0	0	0	0	0	0	0	0	0	0	0	0	0
45132.5	1	18.3786	18.3786	29.5	990	34.1	6.84	67.88	7.49	135.01	0	7.52	-0.01	0	0	0	0	300	0	0	0	0	0	0	0	0	0	0	0	0	0	0	0	0	0	0
45132.5	1	18.3841	18.3841	29.5	1000	34.1	6.84	68.44	7.5	134.98	0	7.52	-0.01	0	0	0	0	300	0	0	0	0	0	0	0	0	0	0	0	0	0	0	0	0	0	0
45132.5	1	18.3897	18.3897	29.5	1000	34.2	6.84	68.75	7.47	135.02	0	7.49	-0.01	0	0	0	0	300	0	0	0	0	0	0	0	0	0	0	0	0	0	0	0	0	0	0
45132.5	1	18.3953	18.3953	29.5	1000	34.2	6.84	68.78	7.53	134.95	0	7.52	-0.01	0	0	0	0	300	0	0	0	0	0	0	0	0	0	0	0	0	0	0	0	0	0	0
45132.5	1	18.4008	18.4008	29.5	990	34.2	6.84	68.69	7.5	134.97	0	7.5	-0.01	0	0	0	0	300	0	0	0	0	0	0	0	0	0	0	0	0	0	0	0	0	0	0
45132.5	1	18.4064	18.4064	29.5	1000	34.3	6.84	68.64	7.51	135	0	7.52	-0.01	0	0	0	0	300	0	0	0	0	0	0	0	0	0	0	0	0	0	0	0	0	0	0
45132.5	1	18.412	18.412	29.5	1000	34.2	6.84	68.61	7.49	135.03	0	7.45	-0.01	0	0	0	0	300	0	0	0	0	0	0	0	0	0	0	0	0	0	0	0	0	0	0
45132.5	1	18.4175	18.4175	29.5	1000	34.2	6.84	68.5	7.5	135.01	0	7.47	-0.01	0	0	0	0	300	0	0	0	0	0	0	0	0	0	0	0	0	0	0	0	0	0	0
45132.5	1	18.4231	18.4231	29.5	1000	34.3	6.84	68.44	7.48	135.04	0	7.5	-0.01	0	0	0	0	300	0	0	0	0	0	0	0	0	0	0	0	0	0	0	0	0	0	0
45132.5	1	18.4287	18.4287	29.5	990	34.3	6.84	68.44	7.51	135.02	0	7.51	0	0	0	0	0	300	0	0	0	0	0	0	0	0	0	0	0	0	0	0	0	0	0	0
45132.5	1	18.4342	18.4342	29.5	990	34.2	6.84	68.49	7.51	135.02	0	7.5	-0.01	0	0	0	0	300	0	0	0	0	0	0	0	0	0	0	0	0	0	0	0	0	0	0
45132.5	1	18.4398	18.4398	29.5	1000	34.3	6.84	68.56	7.52	134.99	0	7.48	-0.01	0	0	0	0	300	0	0	0	0	0	0	0	0	0	0	0	0	0	0	0	0	0	0
45132.5	1	18.4454	18.4454	29.5	1000	34.2	6.84	68.66	7.53	135	0	7.51	-0.01	0	0	0	0	300	0	0	0	0	0	0	0	0	0	0	0	0	0	0	0	0	0	0
45132.5	1	18.4509	18.4509	29.5	1000	34.2	6.84	68.69	7.53	135.03	0	7.48	0	0	0	0	0	300	0	0	0	0	0	0	0	0	0	0	0	0	0	0	0	0	0	0
45132.5	1	18.4565	18.4565	29.5	990	34.2	6.84	68.75	7.52	135.03	0	7.54	-0.01	0	0	0	0	300	0	0	0	0	0	0	0	0	0	0	0	0	0	0	0	0	0	0
45132.5	1	18.462	18.462	29.5	1000	34.3	6.84	68.72	7.48	134.93	0	7.54	-0.01	0	0	0	0	300	0	0	0	0	0	0	0	0	0	0	0	0	0	0	0	0	0	0
45132.5	1	18.4676	18.4676	29.5	1000	34.2	6.84	68.67	7.48	134.97	0	7.53	-0.01	0	0	0	0	300	0	0	0	0	0	0	0	0	0	0	0	0	0	0	0	0	0	0
45132.5	1	18.4732	18.4732	29.5	990	34.2	6.84	68.7	7.49	134.99	0	7.5	-0.01	0	0	0	0	300	0	0	0	0	0	0	0	0	0	0	0	0	0	0	0	0	0	0
45132.5	1	18.4788	18.4788	29.5	1000	34.2	6.84	68.74	7.49	135.01	0	7.45	-0.01	0	0	0	0	300	0	0	0	0	0	0	0	0	0	0	0	0	0	0	0	0	0	0
45132.5	1	18.4843	18.4843	29.5	1000	34.1	6.84	68.79	7.51	134.98	0	7.43	-0.01	0	0	0	0	300	0	0	0	0	0	0	0	0	0	0	0	0	0	0	0	0	0	0
45132.5	1	18.4899	18.4899	29.5	1000	34.1	6.84	68.87	7.5	134.99	0	7.5	-0.01	0	0	0	0	300	0	0	0	0	0	0	0	0	0	0	0	0	0	0	0	0	0	0
45132.5	1	18.4955	18.4955	29.5	990	34.1	6.84	68.86	7.51	134.98	0	7.46	-0.01	0	0	0	0	300	0	0	0	0	0	0	0	0	0	0	0	0	0	0	0	0	0	0
45132.5	1	18.5011	18.5011	29.5	1000	34.1	6.84	68.77	7.49	134.98	0	7.52	-0.01	0	0	0	0	300	0	0	0	0	0	0	0	0	0	0	0	0	0	0	0	0	0	0
45132.5	1	18.5067	18.5067	29.5	1000	34.1	6.84	68.73	7.49	135	0	7.49	-0.01	0	0	0	0	300	0	0	0	0	0	0	0	0	0	0	0	0	0	0	0	0	0	0
45132.5	1	18.5122	18.5122	29.5	1000	34.2	6.84	68.69	7.52	134.99	0	7.51	-0.01	0	0	0	0	300	0	0	0	0	0	0	0	0	0	0	0	0	0	0	0	0	0	0
45132.5	1	18.5178	18.5178	29.5	1010	34.2	6.84	68.63	7.49	135	0	7.45	0	0	0	0	0	300	0	0	0	0	0	0	0	0	0	0	0	0	0	0	0	0	0	0
45132.5	1	18.5234	18.5234	29.5	1000	34.3	6.84	68.65	7.53	135.01	0	7.48	-0.01	0	0	0	0	300	0	0	0	0	0	0	0	0	0	0	0	0	0	0	0	0	0	0
45132.5	1	18.5289	18.5289	29.5	1000	34.2	6.84	68.61	7.48	135.02	0	7.51	-0.01	0	0	0	0	300	0	0	0	0	0	0	0	0	0	0	0	0	0	0	0	0	0	0
45132.5	1	18.5345	18.5345	29.5	990	34.2	6.84	68.61	7.48	134.96	0	7.47	-0.01	0	0	0	0	300	0	0	0	0	0	0	0	0	0	0	0	0	0	0	0	0	0	0
45132.5	1	18.5401	18.5401	29.5	1000	34.2	6.84	68.78	7.5	135	0	7.51	-0.01	0	0	0	0	300	0	0	0	0	0	0	0	0	0	0	0	0	0	0	0	0	0	0
45132.5	1	18.5457	18.5457	29.5	1000	34.2	6.84	68.91	7.51	135	0	7.48	-0.01	0	0	0	0	300	0	0	0	0	0	0	0	0	0	0	0	0	0	0	0	0	0	0
45132.5	1	18.5512	18.5512	29.5	1000	34.2	6.84	69.21	7.49	135.03	0	7.5	-0.01	0	0	0	0	300	0	0	0	0	0	0	0	0	0	0	0	0	0	0	0	0	0	0
45132.5	1	18.5568	18.5568	29.5	1000	34.1	6.84	69.4	7.52	135.01	0	7.54	-0.01	0	0	0	0	300	0	0	0	0	0	0	0	0	0	0	0	0	0	0	0	0	0	0
45132.5	1	18.5624	18.5624	29.5	1000	34.2	6.84	69.44	7.49	134.99	0	7.48	-0.01	0	0	0	0	300	0	0	0	0	0	0	0	0	0	0	0	0	0	0	0	0	0	0
45132.5	1	18.568	18.568	29.5	990	34.2	6.84	69.45	7.5	134.97	0	7.46	-0.01	0	0	0	0	300	0	0	0	0	0	0	0	0	0	0	0	0	0	0	0	0	0	0
45132.5	1	18.5735	18.5735	29.5	1000	34.2	6.84	69.33	7.5	134.96	0	7.52	-0.01	0	0	0	0	300	0	0	0	0	0	0	0	0	0	0	0	0	0	0	0	0	0	0
45132.5	1	18.5791	18.5791	29.5	1000	34.2	6.84	69.24	7.49	135.01	0	7.56	-0.01	0	0	0	0	300	0	0	0	0	0	0	0	0	0	0	0	0	0	0	0	0	0	0
45132.5	1	18.5847	18.5847	29.5	1000	34.2	6.84	69.14	7.5	135.01	0	7.53	-0.01	0	0	0	0	300	0	0	0	0	0	0	0	0	0	0	0	0	0	0	0	0	0	0
45132.5	1	18.5903	18.5903	29.5	990	34.2	6.84	69.08	7.5	134.98	0	7.52	-0.01	0	0	0	0	300	0	0	0	0	0	0	0	0	0	0	0	0	0	0	0	0	0	0
45132.5	1	18.5958	18.5958	29.5	990	34.3	6.84	68.92	7.5	135	0	7.54	-0.01	0	0	0	0	300	0	0	0	0	0	0	0	0	0	0	0	0	0	0	0	0	0	0
45132.5	1	18.6014	18.6014	29.5	1000	34.3	6.84	68.87	7.51	135	0	7.55	-0.01	0	0	0	0	300	0	0	0	0	0	0	0	0	0	0	0	0	0	0	0	0	0	0
45132.5	1	18.607	18.607	29.5	990	34.2	6.84	68.72	7.51	134.98	0	7.55	-0.01	0	0	0	0	300	0	0	0	0	0	0	0	0	0	0	0	0	0	0	0	0	0	0
45132.5	1	18.6125	18.6125	29.5	1000	34.3	6.84	68.48	7.5	135.06	0	7.5	-0.01	0	0	0	0	300	0	0	0	0	0	0	0	0	0	0	0	0	0	0	0	0	0	0
45132.5	1	18.6181	18.6181	29.5	1000	34.2	6.84	68.39	7.51	135	0	7.52	-0.01	0	0	0	0	300	0	0	0	0	0	0	0	0	0	0	0	0	0	0	0	0	0	0
45132.5	1	18.6237	18.6237	29.5	990	34.2	6.84	68.18	7.52	134.97	0	7.51	-0.01	0	0	0	0	300	0	0	0	0	0	0	0	0	0	0	0	0	0	0	0	0	0	0
45132.5	1	18.6293	18.6293	29.5	1000	34.2	6.84	68.11	7.5	135.04	0	7.5	-0.01	0	0	0	0	300	0	0	0	0	0	0	0	0	0	0	0	0	0	0	0	0	0	0
45132.5	1	18.6348	18.6348	29.5	990	34.2	6.84	68.12	7.49	135.04	0	7.5	-0.01	0	0	0	0	300	0	0	0	0	0	0	0	0	0	0	0	0	0	0	0	0	0	0
45132.5	1	18.6404	18.6404	29.5	1000	34.3	6.84	68.18	7.46	134.97	0	7.48	-0.01	0	0	0	0	300	0	0	0	0	0	0	0	0	0	0	0	0	0	0	0	0	0	0
45132.5	1	18.646	18.646	29.5	1000	34.2	6.84	68.22	7.52	135.01	0	7.46	-0.01	0	0	0	0	300	0	0	0	0	0	0	0	0	0	0	0	0	0	0	0	0	0	0
45132.5	1	18.6516	18.6516	29.5	990	34.2	6.84	68.29	7.49	135.05	0	7.52	-0.01	0	0	0	0	300	0	0	0	0	0	0	0	0	0	0	0	0	0	0	0	0	0	0
45132.5	1	18.6571	18.6571	29.5	1000	34.2	6.84	68.29	7.54	135	0	7.51	-0.01	0	0	0	0	300	0	0	0	0	0	0	0	0	0	0	0	0	0	0	0	0	0	0
45132.5	1	18.6627	18.6627	29.5	1000	34.2	6.84	68.43	7.49	134.99	0	7.48	-0.01	0	0	0	0	300	0	0	0	0	0	0	0	0	0	0	0	0	0	0	0	0	0	0
45132.5	1	18.6683	18.6683	29.5	990	34.2	6.84	68.59	7.5	135.02	0	7.52	-0.01	0	0	0	0	300	0	0	0	0	0	0	0	0	0	0	0	0	0	0	0	0	0	0
45132.5	1	18.6739	18.6739	29.5	990	34.2	6.84	68.94	7.49	134.97	0	7.55	-0.01	0	0	0	0	300	0	0	0	0	0	0	0	0	0	0	0	0	0	0	0	0	0	0
45132.5	1	18.6794	18.6794	29.5	1000	34.2	6.84	68.82	7.54	134.99	0	7.48	-0.01	0	0	0	0	300	0	0	0	0	0	0	0	0	0	0	0	0	0	0	0	0	0	0
45132.5	1	18.685	18.685	29.5	1000	34.2	6.84	68.7	7.52	134.96	0	7.52	-0.01	0	0	0	0	300	0	0	0	0	0	0	0	0	0	0	0	0	0	0	0	0	0	0
45132.5	1	18.6906	18.6906	29.5	1000	34.2	6.84	67.98	7.53	135.02	0	7.54	-0.01	0	0	0	0	300	0	0	0	0	0	0	0	0	0	0	0	0	0	0	0	0	0	0
45132.5	1	18.6961	18.6961	29.5	1000	34.2	6.84	67.85	7.49	135.02	0	7.51	-0.01	0	0	0	0	300	0	0	0	0	0	0	0	0	0	0	0	0	0	0	0	0	0	0
45132.5	1	18.7017	18.7017	29.5	1000	34.2	6.84	68.12	7.55	134.96	0	7.47	-0.01	0	0	0	0	300	0	0	0	0	0	0	0	0	0	0	0	0	0	0	0	0	0	0
45132.5	1	18.7073	18.7073	29.5	1000	34.2	6.84	68.57	7.48	134.93	0	7.53	-0.01	0	0	0	0	300	0	0	0	0	0	0	0	0	0	0	0	0	0	0	0	0	0	0
45132.5	1	18.7128	18.7128	29.5	1000	34.2	6.84	69.06	7.53	134.93	0	7.52	-0.01	0	0	0	0	300	0	0	0	0	0	0	0	0	0	0	0	0	0	0	0	0	0	0
45132.5	1	18.7184	18.7184	29.5	1000	34.2	6.84	69.33	7.48	134.99	0	7.5	-0.01	0	0	0	0	300	0	0	0	0	0	0	0	0	0	0	0	0	0	0	0	0	0	0
45132.5	1	18.724	18.724	29.5	1000	34.2	6.84	69.64	7.49	135	0	7.5	-0.01	0	0	0	0	300	0	0	0	0	0	0	0	0	0	0	0	0	0	0	0	0	0	0
45132.5	1	18.7295	18.7295	29.5	1000	34.1	6.84	69.83	7.52	135.02	0	7.51	0	0	0	0	0	300	0	0	0	0	0	0	0	0	0	0	0	0	0	0	0	0	0	0
45132.5	1	18.7351	18.7351	29.5	950	34	6.84	69.8	7.5	134.95	0	7.45	-0.01	0	0	0	0	300	0	0	0	0	0	0	0	0	0	0	0	0	0	0	0	0	0	0
45132.5	1	18.7407	18.7407	29.6	1000	33.9	6.84	69.19	7.53	135.02	0	7.42	-0.01	0	0	0	0	300	0	0	0	0	0	0	0	0	0	0	0	0	0	0	0	0	0	0
45132.5	1	18.7463	18.7463	29.6	1000	33.7	6.84	68.63	7.48	134.94	0	7.55	-0.01	0	0	0	0	300	0	0	0	0	0	0	0	0	0	0	0	0	0	0	0	0	0	0
45132.5	1	18.7518	18.7518	29.5	990	33.7	6.84	66.7	7.5	135.01	0	7.48	-0.01	0	0	0	0	300	0	0	0	0	0	0	0	0	0	0	0	0	0	0	0	0	0	0
45132.5	1	18.7574	18.7574	29.5	1000	33.9	6.84	65.7	7.46	135.01	0	7.55	-0.01	0	0	0	0	300	0	0	0	0	0	0	0	0	0	0	0	0	0	0	0	0	0	0
45132.5	1	18.763	18.763	29.5	1000	34.1	6.84	65.56	7.51	135.02	0	7.47	-0.01	0	0	0	0	300	0	0	0	0	0	0	0	0	0	0	0	0	0	0	0	0	0	0
45132.5	1	18.7686	18.7686	29.5	1000	34.2	6.84	65.73	7.49	135.02	0	7.46	-0.01	0	0	0	0	300	0	0	0	0	0	0	0	0	0	0	0	0	0	0	0	0	0	0
45132.5	1	18.7741	18.7741	29.5	1000	34.4	6.84	66.12	7.5	135.01	0	7.52	-0.01	0	0	0	0	300	0	0	0	0	0	0	0	0	0	0	0	0	0	0	0	0	0	0
45132.5	1	18.7797	18.7797	29.5	990	34.4	6.84	66.46	7.5	135.01	0	7.54	-0.01	0	0	0	0	300	0	0	0	0	0	0	0	0	0	0	0	0	0	0	0	0	0	0
45132.5	1	18.7853	18.7853	29.5	1000	34.3	6.84	67.59	7.52	134.98	0	7.48	-0.01	0	0	0	0	300	0	0	0	0	0	0	0	0	0	0	0	0	0	0	0	0	0	0
45132.5	1	18.7909	18.7909	29.5	1000	34.3	6.84	68.52	7.53	134.99	0	7.46	-0.01	0	0	0	0	300	0	0	0	0	0	0	0	0	0	0	0	0	0	0	0	0	0	0
45132.5	1	18.7965	18.7965	29.5	1020	34.3	6.84	68.6	7.51	135.01	0	7.49	-0.01	0	0	0	0	300	0	0	0	0	0	0	0	0	0	0	0	0	0	0	0	0	0	0
45132.5	1	18.802	18.802	29.5	1000	34.2	6.84	68.69	7.53	135.03	0	7.47	-0.01	0	0	0	0	300	0	0	0	0	0	0	0	0	0	0	0	0	0	0	0	0	0	0
45132.5	1	18.8076	18.8076	29.5	990	34.1	6.84	68.63	7.49	135.01	0	7.51	-0.01	0	0	0	0	300	0	0	0	0	0	0	0	0	0	0	0	0	0	0	0	0	0	0
45132.5	1	18.8132	18.8132	29.5	990	34.1	6.84	68.58	7.5	134.99	0	7.52	-0.01	0	0	0	0	300	0	0	0	0	0	0	0	0	0	0	0	0	0	0	0	0	0	0
45132.5	1	18.8187	18.8187	29.5	1000	34.1	6.84	68.52	7.49	135	0	7.53	-0.01	0	0	0	0	300	0	0	0	0	0	0	0	0	0	0	0	0	0	0	0	0	0	0
45132.5	1	18.8243	18.8243	29.5	1000	34.1	6.84	68.51	7.49	135	0	7.46	-0.01	0	0	0	0	300	0	0	0	0	0	0	0	0	0	0	0	0	0	0	0	0	0	0
45132.5	1	18.8299	18.8299	29.5	990	34.2	6.84	68.47	7.49	135.02	0	7.54	-0.01	0	0	0	0	300	0	0	0	0	0	0	0	0	0	0	0	0	0	0	0	0	0	0
45132.5	1	18.8355	18.8355	29.5	1000	34.2	6.84	68.43	7.5	134.99	0	7.49	-0.01	0	0	0	0	300	0	0	0	0	0	0	0	0	0	0	0	0	0	0	0	0	0	0
45132.5	1	18.841	18.841	29.5	1000	34.2	6.84	68.33	7.52	134.99	0	7.46	-0.01	0	0	0	0	300	0	0	0	0	0	0	0	0	0	0	0	0	0	0	0	0	0	0
45132.5	1	18.8466	18.8466	29.5	1000	34.2	6.84	68.27	7.47	135.04	0	7.56	-0.01	0	0	0	0	300	0	0	0	0	0	0	0	0	0	0	0	0	0	0	0	0	0	0
45132.5	1	18.8522	18.8522	29.5	1000	34.2	6.84	68.11	7.52	134.99	0	7.49	-0.01	0	0	0	0	300	0	0	0	0	0	0	0	0	0	0	0	0	0	0	0	0	0	0
45132.5	1	18.8578	18.8578	29.5	1000	34.2	6.84	68	7.48	135.01	0	7.5	-0.01	0	0	0	0	300	0	0	0	0	0	0	0	0	0	0	0	0	0	0	0	0	0	0
45132.5	1	18.8634	18.8634	29.5	1000	34.2	6.84	68.05	7.53	135	0	7.48	-0.01	0	0	0	0	300	0	0	0	0	0	0	0	0	0	0	0	0	0	0	0	0	0	0
45132.5	1	18.8689	18.8689	29.5	990	34.2	6.84	68.2	7.48	134.99	0	7.5	-0.01	0	0	0	0	300	0	0	0	0	0	0	0	0	0	0	0	0	0	0	0	0	0	0
45132.5	1	18.8745	18.8745	29.5	1000	34.2	6.84	68.59	7.47	134.93	0	7.46	-0.01	0	0	0	0	300	0	0	0	0	0	0	0	0	0	0	0	0	0	0	0	0	0	0
45132.5	1	18.8801	18.8801	29.5	990	34.2	6.84	68.6	7.5	134.95	0	7.54	-0.01	0	0	0	0	300	0	0	0	0	0	0	0	0	0	0	0	0	0	0	0	0	0	0
45132.5	1	18.8857	18.8857	29.5	1000	34.2	6.84	68.58	7.5	134.98	0	7.55	-0.01	0	0	0	0	300	0	0	0	0	0	0	0	0	0	0	0	0	0	0	0	0	0	0
45132.5	1	18.8912	18.8912	29.5	1000	34.2	6.84	68.78	7.52	135.03	0	7.52	-0.01	0	0	0	0	300	0	0	0	0	0	0	0	0	0	0	0	0	0	0	0	0	0	0
45132.5	1	18.8968	18.8968	29.5	990	34.2	6.84	68.93	7.49	135.02	0	7.48	-0.01	0	0	0	0	300	0	0	0	0	0	0	0	0	0	0	0	0	0	0	0	0	0	0
45132.5	1	18.9024	18.9024	29.5	990	34.2	6.84	69.08	7.53	135.01	0	7.47	-0.01	0	0	0	0	300	0	0	0	0	0	0	0	0	0	0	0	0	0	0	0	0	0	0
45132.5	1	18.908	18.908	29.5	990	34.2	6.84	69.12	7.46	135.04	0	7.57	-0.01	0	0	0	0	300	0	0	0	0	0	0	0	0	0	0	0	0	0	0	0	0	0	0
45132.5	1	18.9135	18.9135	29.5	1000	34.2	6.84	69.15	7.51	134.96	0	7.53	-0.01	0	0	0	0	300	0	0	0	0	0	0	0	0	0	0	0	0	0	0	0	0	0	0
45132.5	1	18.9191	18.9191	29.5	990	34.2	6.84	69.27	7.49	134.97	0	7.52	-0.01	0	0	0	0	300	0	0	0	0	0	0	0	0	0	0	0	0	0	0	0	0	0	0
45132.5	1	18.9247	18.9247	29.5	1000	34.2	6.84	69.45	7.46	134.96	0	7.48	-0.01	0	0	0	0	300	0	0	0	0	0	0	0	0	0	0	0	0	0	0	0	0	0	0
45132.5	1	18.9303	18.9303	29.5	1000	34.2	6.84	69.73	7.49	135.01	0	7.48	-0.01	0	0	0	0	300	0	0	0	0	0	0	0	0	0	0	0	0	0	0	0	0	0	0
45132.5	1	18.9358	18.9358	29.5	990	34.2	6.84	69.25	7.49	135.03	0	7.49	-0.01	0	0	0	0	300	0	0	0	0	0	0	0	0	0	0	0	0	0	0	0	0	0	0
45132.5	1	18.9414	18.9414	29.5	990	34.3	6.84	69.12	7.51	135.03	0	7.52	-0.01	0	0	0	0	300	0	0	0	0	0	0	0	0	0	0	0	0	0	0	0	0	0	0
45132.5	1	18.947	18.947	29.5	990	34.2	6.84	68.93	7.48	134.94	0	7.5	-0.01	0	0	0	0	300	0	0	0	0	0	0	0	0	0	0	0	0	0	0	0	0	0	0
45132.5	1	18.9526	18.9526	29.5	990	34.2	6.84	68.68	7.52	134.93	0	7.48	-0.01	0	0	0	0	300	0	0	0	0	0	0	0	0	0	0	0	0	0	0	0	0	0	0
45132.5	1	18.9581	18.9581	29.5	990	34.2	6.84	68.6	7.51	135	0	7.5	-0.01	0	0	0	0	300	0	0	0	0	0	0	0	0	0	0	0	0	0	0	0	0	0	0
45132.5	1	18.9637	18.9637	29.5	1000	34.2	6.84	68.54	7.5	134.98	0	7.53	-0.01	0	0	0	0	300	0	0	0	0	0	0	0	0	0	0	0	0	0	0	0	0	0	0
45132.5	1	18.9693	18.9693	29.5	990	34.2	6.84	68.48	7.49	134.99	0	7.49	-0.01	0	0	0	0	300	0	0	0	0	0	0	0	0	0	0	0	0	0	0	0	0	0	0
45132.5	1	18.9748	18.9748	29.5	990	34.3	6.84	68.5	7.51	135.01	0	7.47	-0.01	0	0	0	0	300	0	0	0	0	0	0	0	0	0	0	0	0	0	0	0	0	0	0
45132.5	1	18.9804	18.9804	29.5	990	34.3	6.84	68.52	7.49	134.99	0	7.47	-0.01	0	0	0	0	300	0	0	0	0	0	0	0	0	0	0	0	0	0	0	0	0	0	0
45132.5	1	18.986	18.986	29.5	990	34.3	6.84	68.6	7.52	135.04	0	7.47	-0.01	0	0	0	0	300	0	0	0	0	0	0	0	0	0	0	0	0	0	0	0	0	0	0
45132.5	1	18.9916	18.9916	29.5	1000	34.2	6.84	68.69	7.5	134.94	0	7.45	0	0	0	0	0	300	0	0	0	0	0	0	0	0	0	0	0	0	0	0	0	0	0	0
45132.5	1	18.9971	18.9971	29.5	990	34.3	6.84	68.77	7.51	135.01	0	7.51	-0.01	0	0	0	0	300	0	0	0	0	0	0	0	0	0	0	0	0	0	0	0	0	0	0
45132.5	1	19.0027	19.0027	29.5	1000	34.3	6.84	68.8	7.47	134.96	0	7.56	-0.01	0	0	0	0	300	0	0	0	0	0	0	0	0	0	0	0	0	0	0	0	0	0	0
45132.5	1	19.0083	19.0083	29.5	1000	34.2	6.84	68.81	7.51	135.03	0	7.48	-0.01	0	0	0	0	300	0	0	0	0	0	0	0	0	0	0	0	0	0	0	0	0	0	0
45132.5	1	19.0139	19.0139	29.5	990	34.2	6.84	68.8	7.48	134.99	0	7.52	-0.01	0	0	0	0	300	0	0	0	0	0	0	0	0	0	0	0	0	0	0	0	0	0	0
45132.5	1	19.0194	19.0194	29.5	990	34.2	6.84	68.83	7.51	134.88	0	7.51	-0.01	0	0	0	0	300	0	0	0	0	0	0	0	0	0	0	0	0	0	0	0	0	0	0
45132.5	1	19.025	19.025	29.5	980	34.2	6.84	68.86	7.48	134.99	0	7.52	-0.01	0	0	0	0	300	0	0	0	0	0	0	0	0	0	0	0	0	0	0	0	0	0	0
45132.5	1	19.0306	19.0306	29.5	990	34.2	6.84	68.98	7.51	135.01	0	7.45	-0.01	0	0	0	0	300	0	0	0	0	0	0	0	0	0	0	0	0	0	0	0	0	0	0
45132.5	1	19.0361	19.0361	29.5	990	34.2	6.84	69.03	7.5	134.97	0	7.53	-0.01	0	0	0	0	300	0	0	0	0	0	0	0	0	0	0	0	0	0	0	0	0	0	0
45132.5	1	19.0417	19.0417	29.5	1000	34.2	6.84	69	7.52	135.01	0	7.45	-0.01	0	0	0	0	300	0	0	0	0	0	0	0	0	0	0	0	0	0	0	0	0	0	0
45132.5	1	19.0473	19.0473	29.5	1000	34.3	6.84	68.85	7.5	134.93	0	7.48	-0.01	0	0	0	0	300	0	0	0	0	0	0	0	0	0	0	0	0	0	0	0	0	0	0
45132.5	1	19.0528	19.0528	29.5	990	34.2	6.84	68.68	7.5	135	0	7.48	-0.01	0	0	0	0	300	0	0	0	0	0	0	0	0	0	0	0	0	0	0	0	0	0	0
45132.5	1	19.0584	19.0584	29.5	990	34.3	6.84	68.63	7.47	135.04	0	7.49	0	0	0	0	0	300	0	0	0	0	0	0	0	0	0	0	0	0	0	0	0	0	0	0
45132.5	1	19.064	19.064	29.5	990	34.3	6.84	68.74	7.48	134.98	0	7.44	-0.01	0	0	0	0	300	0	0	0	0	0	0	0	0	0	0	0	0	0	0	0	0	0	0
45132.5	1	19.0695	19.0695	29.5	990	34.2	6.84	69.5	7.5	135.01	0	7.56	-0.01	0	0	0	0	300	0	0	0	0	0	0	0	0	0	0	0	0	0	0	0	0	0	0
45132.5	1	19.0751	19.0751	29.5	990	34.2	6.84	70.07	7.53	135	0	7.52	-0.01	0	0	0	0	300	0	0	0	0	0	0	0	0	0	0	0	0	0	0	0	0	0	0
45132.5	1	19.0807	19.0807	29.5	990	34.2	6.84	70.6	7.48	134.99	0	7.51	-0.01	0	0	0	0	300	0	0	0	0	0	0	0	0	0	0	0	0	0	0	0	0	0	0
45132.5	1	19.0863	19.0863	29.5	1000	34.2	6.84	70.52	7.5	135	0	7.48	-0.01	0	0	0	0	300	0	0	0	0	0	0	0	0	0	0	0	0	0	0	0	0	0	0
45132.5	1	19.0919	19.0919	29.5	990	34.2	6.84	70.53	7.46	135.01	0	7.44	-0.01	0	0	0	0	300	0	0	0	0	0	0	0	0	0	0	0	0	0	0	0	0	0	0
45132.5	1	19.0974	19.0974	29.5	990	34.2	6.84	70.61	7.49	135.01	0	7.49	-0.01	0	0	0	0	300	0	0	0	0	0	0	0	0	0	0	0	0	0	0	0	0	0	0
45132.5	1	19.103	19.103	29.5	990	34.2	6.84	70.68	7.49	135.03	0	7.47	-0.01	0	0	0	0	300	0	0	0	0	0	0	0	0	0	0	0	0	0	0	0	0	0	0
45132.5	1	19.1086	19.1086	29.5	990	34.1	6.84	71.09	7.51	135.01	0	7.46	-0.01	0	0	0	0	300	0	0	0	0	0	0	0	0	0	0	0	0	0	0	0	0	0	0
45132.5	1	19.1141	19.1141	29.5	990	34.2	6.84	70.73	7.52	134.98	0	7.46	-0.01	0	0	0	0	300	0	0	0	0	0	0	0	0	0	0	0	0	0	0	0	0	0	0
45132.5	1	19.1197	19.1197	29.5	990	34.2	6.84	70.46	7.49	135.02	0	7.5	-0.01	0	0	0	0	300	0	0	0	0	0	0	0	0	0	0	0	0	0	0	0	0	0	0
45132.5	1	19.1253	19.1253	29.5	1000	34.2	6.84	69.93	7.48	135	0	7.49	-0.01	0	0	0	0	300	0	0	0	0	0	0	0	0	0	0	0	0	0	0	0	0	0	0
45132.5	1	19.1309	19.1309	29.5	1000	34.2	6.84	69.72	7.5	134.99	0	7.48	-0.01	0	0	0	0	300	0	0	0	0	0	0	0	0	0	0	0	0	0	0	0	0	0	0
45132.5	1	19.1364	19.1364	29.5	990	34.3	6.84	69.68	7.52	134.98	0	7.44	-0.01	0	0	0	0	300	0	0	0	0	0	0	0	0	0	0	0	0	0	0	0	0	0	0
45132.5	1	19.142	19.142	29.5	1000	34.3	6.84	69.65	7.5	135	0	7.53	-0.01	0	0	0	0	300	0	0	0	0	0	0	0	0	0	0	0	0	0	0	0	0	0	0
45132.5	1	19.1476	19.1476	29.5	1000	34.2	6.84	69.58	7.49	135.01	0	7.49	-0.01	0	0	0	0	300	0	0	0	0	0	0	0	0	0	0	0	0	0	0	0	0	0	0
45132.5	1	19.1532	19.1532	29.5	990	34.2	6.84	69.5	7.49	135.02	0	7.5	-0.01	0	0	0	0	300	0	0	0	0	0	0	0	0	0	0	0	0	0	0	0	0	0	0
45132.5	1	19.1587	19.1587	29.5	990	34.2	6.84	69.26	7.52	135	0	7.46	-0.01	0	0	0	0	300	0	0	0	0	0	0	0	0	0	0	0	0	0	0	0	0	0	0
45132.5	1	19.1643	19.1643	29.5	990	34.2	6.84	68.79	7.51	134.96	0	7.48	-0.01	0	0	0	0	300	0	0	0	0	0	0	0	0	0	0	0	0	0	0	0	0	0	0
45132.5	1	19.1699	19.1699	29.5	1000	34.2	6.84	68.69	7.48	135.02	0	7.46	-0.01	0	0	0	0	300	0	0	0	0	0	0	0	0	0	0	0	0	0	0	0	0	0	0
45132.5	1	19.1755	19.1755	29.5	990	34.2	6.84	68.75	7.48	135.01	0	7.51	-0.01	0	0	0	0	300	0	0	0	0	0	0	0	0	0	0	0	0	0	0	0	0	0	0
45132.5	1	19.181	19.181	29.5	990	34.2	6.84	68.76	7.5	135.03	0	7.51	-0.01	0	0	0	0	300	0	0	0	0	0	0	0	0	0	0	0	0	0	0	0	0	0	0
45132.5	1	19.1866	19.1866	29.5	990	34.2	6.84	68.77	7.5	134.96	0	7.5	-0.01	0	0	0	0	300	0	0	0	0	0	0	0	0	0	0	0	0	0	0	0	0	0	0
45132.5	1	19.1922	19.1922	29.5	990	34.2	6.84	68.83	7.53	135	0	7.5	-0.01	0	0	0	0	300	0	0	0	0	0	0	0	0	0	0	0	0	0	0	0	0	0	0
45132.5	1	19.1977	19.1977	29.5	990	34.2	6.84	68.86	7.5	134.99	0	7.49	-0.01	0	0	0	0	300	0	0	0	0	0	0	0	0	0	0	0	0	0	0	0	0	0	0
45132.5	1	19.2033	19.2033	29.5	1000	34.2	6.84	68.88	7.51	134.99	0	7.47	-0.01	0	0	0	0	300	0	0	0	0	0	0	0	0	0	0	0	0	0	0	0	0	0	0
45132.5	1	19.2089	19.2089	29.5	1000	34.2	6.84	68.93	7.52	135.02	0	7.49	-0.01	0	0	0	0	300	0	0	0	0	0	0	0	0	0	0	0	0	0	0	0	0	0	0
45132.5	1	19.2145	19.2145	29.5	1000	34.2	6.84	69.03	7.53	134.99	0	7.47	-0.01	0	0	0	0	300	0	0	0	0	0	0	0	0	0	0	0	0	0	0	0	0	0	0
45132.5	1	19.22	19.22	29.5	990	34.2	6.84	69.23	7.48	134.99	0	7.48	-0.01	0	0	0	0	300	0	0	0	0	0	0	0	0	0	0	0	0	0	0	0	0	0	0
45132.5	1	19.2256	19.2256	29.5	990	34.2	6.84	69.43	7.5	135.01	0	7.5	-0.01	0	0	0	0	300	0	0	0	0	0	0	0	0	0	0	0	0	0	0	0	0	0	0
45132.5	1	19.2312	19.2312	29.5	1000	34.2	6.84	69.54	7.49	134.99	0	7.54	0	0	0	0	0	300	0	0	0	0	0	0	0	0	0	0	0	0	0	0	0	0	0	0
45132.5	1	19.2367	19.2367	29.5	990	34.2	6.84	69.7	7.49	135	0	7.48	-0.01	0	0	0	0	300	0	0	0	0	0	0	0	0	0	0	0	0	0	0	0	0	0	0
45132.5	1	19.2423	19.2423	29.5	1000	34.2	6.84	69.75	7.51	135.02	0	7.46	-0.01	0	0	0	0	300	0	0	0	0	0	0	0	0	0	0	0	0	0	0	0	0	0	0
45132.5	1	19.2479	19.2479	29.5	1000	34.3	6.84	69.87	7.48	135.02	0	7.41	-0.01	0	0	0	0	300	0	0	0	0	0	0	0	0	0	0	0	0	0	0	0	0	0	0
45132.5	1	19.2535	19.2535	29.5	990	34.2	6.84	69.96	7.49	134.97	0	7.45	-0.01	0	0	0	0	300	0	0	0	0	0	0	0	0	0	0	0	0	0	0	0	0	0	0
45132.5	1	19.259	19.259	29.5	990	34.3	6.84	70.01	7.5	135	0	7.41	-0.01	0	0	0	0	300	0	0	0	0	0	0	0	0	0	0	0	0	0	0	0	0	0	0
45132.5	1	19.2646	19.2646	29.5	990	34.3	6.84	70.11	7.52	134.98	0	7.5	-0.01	0	0	0	0	300	0	0	0	0	0	0	0	0	0	0	0	0	0	0	0	0	0	0
45132.5	1	19.2702	19.2702	29.5	990	34.2	6.84	70.25	7.5	134.99	0	7.51	-0.01	0	0	0	0	300	0	0	0	0	0	0	0	0	0	0	0	0	0	0	0	0	0	0
45132.5	1	19.2757	19.2757	29.5	1000	34.2	6.84	70.31	7.49	134.99	0	7.46	-0.01	0	0	0	0	300	0	0	0	0	0	0	0	0	0	0	0	0	0	0	0	0	0	0
45132.5	1	19.2813	19.2813	29.5	990	34.2	6.84	70.42	7.47	134.99	0	7.42	-0.01	0	0	0	0	300	0	0	0	0	0	0	0	0	0	0	0	0	0	0	0	0	0	0
45132.5	1	19.2869	19.2869	29.5	1000	34.2	6.84	70.42	7.51	134.99	0	7.54	-0.01	0	0	0	0	300	0	0	0	0	0	0	0	0	0	0	0	0	0	0	0	0	0	0
45132.5	1	19.2924	19.2924	29.5	990	34.2	6.84	70.37	7.5	134.98	0	7.48	-0.01	0	0	0	0	300	0	0	0	0	0	0	0	0	0	0	0	0	0	0	0	0	0	0
45132.5	1	19.298	19.298	29.5	1000	34.2	6.84	70.28	7.52	134.99	0	7.53	-0.01	0	0	0	0	300	0	0	0	0	0	0	0	0	0	0	0	0	0	0	0	0	0	0
45132.5	1	19.3036	19.3036	29.5	990	34.2	6.84	70.25	7.5	135.01	0	7.47	-0.01	0	0	0	0	300	0	0	0	0	0	0	0	0	0	0	0	0	0	0	0	0	0	0
45132.5	1	19.3091	19.3091	29.5	1000	34.2	6.84	70.29	7.5	135	0	7.51	-0.01	0	0	0	0	300	0	0	0	0	0	0	0	0	0	0	0	0	0	0	0	0	0	0
45132.5	1	19.3147	19.3147	29.5	1000	34.2	6.84	70.44	7.49	134.99	0	7.5	-0.01	0	0	0	0	300	0	0	0	0	0	0	0	0	0	0	0	0	0	0	0	0	0	0
45132.5	1	19.3203	19.3203	29.5	990	34.2	6.84	70.51	7.53	135.05	0	7.53	-0.01	0	0	0	0	300	0	0	0	0	0	0	0	0	0	0	0	0	0	0	0	0	0	0
45132.5	1	19.3258	19.3258	29.5	990	34.2	6.84	70.55	7.49	134.98	0	7.5	-0.01	0	0	0	0	300	0	0	0	0	0	0	0	0	0	0	0	0	0	0	0	0	0	0
45132.5	1	19.3314	19.3314	29.5	1000	34.3	6.84	70.49	7.53	135	0	7.47	-0.01	0	0	0	0	300	0	0	0	0	0	0	0	0	0	0	0	0	0	0	0	0	0	0
45132.5	1	19.337	19.337	29.5	1000	34.2	6.84	70.36	7.48	135.01	0	7.5	-0.01	0	0	0	0	300	0	0	0	0	0	0	0	0	0	0	0	0	0	0	0	0	0	0
45132.5	1	19.3425	19.3425	29.5	990	34.3	6.84	69.81	7.54	134.93	0	7.5	-0.01	0	0	0	0	300	0	0	0	0	0	0	0	0	0	0	0	0	0	0	0	0	0	0
45132.5	1	19.3481	19.3481	29.5	1000	34.2	6.84	69.01	7.51	134.99	0	7.46	-0.01	0	0	0	0	300	0	0	0	0	0	0	0	0	0	0	0	0	0	0	0	0	0	0
45132.5	1	19.3537	19.3537	29.5	1000	34.1	6.84	68.83	7.5	134.99	0	7.45	-0.01	0	0	0	0	300	0	0	0	0	0	0	0	0	0	0	0	0	0	0	0	0	0	0
45132.5	1	19.3592	19.3592	29.5	990	34.2	6.84	68.62	7.49	135.01	0	7.48	-0.01	0	0	0	0	300	0	0	0	0	0	0	0	0	0	0	0	0	0	0	0	0	0	0
45132.5	1	19.3648	19.3648	29.5	1000	34.2	6.84	68.57	7.47	134.98	0	7.5	-0.01	0	0	0	0	300	0	0	0	0	0	0	0	0	0	0	0	0	0	0	0	0	0	0
45132.5	1	19.3704	19.3704	29.5	1000	34.2	6.84	68.63	7.51	135.01	0	7.48	-0.01	0	0	0	0	300	0	0	0	0	0	0	0	0	0	0	0	0	0	0	0	0	0	0
45132.5	1	19.376	19.376	29.5	1000	34.2	6.84	68.82	7.52	135	0	7.51	-0.01	0	0	0	0	300	0	0	0	0	0	0	0	0	0	0	0	0	0	0	0	0	0	0
45132.5	1	19.3815	19.3815	29.5	1000	34.2	6.84	69.26	7.5	134.95	0	7.48	-0.01	0	0	0	0	300	0	0	0	0	0	0	0	0	0	0	0	0	0	0	0	0	0	0
45132.5	1	19.3871	19.3871	29.5	1000	34.2	6.84	69.65	7.53	135	0	7.5	-0.01	0	0	0	0	300	0	0	0	0	0	0	0	0	0	0	0	0	0	0	0	0	0	0
45132.5	1	19.3927	19.3927	29.5	1000	34.2	6.84	70.1	7.49	134.96	0	7.5	-0.01	0	0	0	0	300	0	0	0	0	0	0	0	0	0	0	0	0	0	0	0	0	0	0
45132.5	1	19.3983	19.3983	29.5	990	34.2	6.84	70.06	7.51	135.02	0	7.49	-0.01	0	0	0	0	300	0	0	0	0	0	0	0	0	0	0	0	0	0	0	0	0	0	0
45132.5	1	19.4038	19.4038	29.5	990	34.2	6.84	70.07	7.48	135	0	7.58	-0.01	0	0	0	0	300	0	0	0	0	0	0	0	0	0	0	0	0	0	0	0	0	0	0
45132.5	1	19.4094	19.4094	29.5	1000	34.1	6.84	70.11	7.5	134.96	0	7.51	-0.01	0	0	0	0	300	0	0	0	0	0	0	0	0	0	0	0	0	0	0	0	0	0	0
45132.5	1	19.415	19.415	29.5	1000	34.2	6.84	70.18	7.5	135.02	0	7.46	-0.01	0	0	0	0	300	0	0	0	0	0	0	0	0	0	0	0	0	0	0	0	0	0	0
45132.5	1	19.4205	19.4205	29.5	1000	34.2	6.84	70.16	7.52	135.01	0	7.48	-0.01	0	0	0	0	300	0	0	0	0	0	0	0	0	0	0	0	0	0	0	0	0	0	0
45132.5	1	19.4261	19.4261	29.5	1000	34.2	6.84	70.18	7.49	135	0	7.47	-0.01	0	0	0	0	300	0	0	0	0	0	0	0	0	0	0	0	0	0	0	0	0	0	0
45132.5	1	19.4317	19.4317	29.5	1000	34.2	6.84	70.03	7.51	135.04	0	7.5	-0.01	0	0	0	0	300	0	0	0	0	0	0	0	0	0	0	0	0	0	0	0	0	0	0
45132.5	1	19.4372	19.4372	29.5	1000	34.2	6.84	69.85	7.51	135.02	0	7.52	-0.01	0	0	0	0	300	0	0	0	0	0	0	0	0	0	0	0	0	0	0	0	0	0	0
45132.5	1	19.4428	19.4428	29.5	990	34.2	6.84	69.4	7.52	135	0	7.44	-0.01	0	0	0	0	300	0	0	0	0	0	0	0	0	0	0	0	0	0	0	0	0	0	0
45132.5	1	19.4484	19.4484	29.5	1000	34.2	6.84	69.12	7.47	134.98	0	7.51	-0.01	0	0	0	0	300	0	0	0	0	0	0	0	0	0	0	0	0	0	0	0	0	0	0
45132.5	1	19.4539	19.4539	29.5	990	34.3	6.84	69.15	7.51	135.02	0	7.45	-0.01	0	0	0	0	300	0	0	0	0	0	0	0	0	0	0	0	0	0	0	0	0	0	0
45132.5	1	19.4595	19.4595	29.5	1000	34.3	6.84	69.07	7.5	135.03	0	7.48	-0.01	0	0	0	0	300	0	0	0	0	0	0	0	0	0	0	0	0	0	0	0	0	0	0
45132.5	1	19.4651	19.4651	29.5	990	34.2	6.84	68.91	7.52	135	0	7.53	-0.01	0	0	0	0	300	0	0	0	0	0	0	0	0	0	0	0	0	0	0	0	0	0	0
45132.5	1	19.4706	19.4706	29.5	1000	34.2	6.84	68.52	7.45	135	0	7.48	-0.01	0	0	0	0	300	0	0	0	0	0	0	0	0	0	0	0	0	0	0	0	0	0	0
45132.5	1	19.4762	19.4762	29.5	950	34.2	6.84	68.76	7.51	135.03	0	7.49	-0.01	0	0	0	0	300	0	0	0	0	0	0	0	0	0	0	0	0	0	0	0	0	0	0
45132.5	1	19.4818	19.4818	29.6	960	33.9	6.84	68.62	7.49	135.02	0	7.55	-0.01	0	0	0	0	300	0	0	0	0	0	0	0	0	0	0	0	0	0	0	0	0	0	0
45132.5	1	19.4874	19.4874	29.7	960	33.6	6.84	68.1	7.53	134.98	0	7.47	-0.01	0	0	0	0	300	0	0	0	0	0	0	0	0	0	0	0	0	0	0	0	0	0	0
45132.5	1	19.4929	19.4929	29.7	940	33.4	6.84	65.48	7.48	134.95	0	7.53	-0.01	0	0	0	0	300	0	0	0	0	0	0	0	0	0	0	0	0	0	0	0	0	0	0
45132.5	1	19.4985	19.4985	29.7	940	33.2	6.83	62.96	7.52	134.96	0	7.48	-0.01	0	0	0	0	300	0	0	0	0	0	0	0	0	0	0	0	0	0	0	0	0	0	0
45132.5	1	19.5041	19.5041	29.7	930	33.1	6.83	61.72	7.51	135.01	0	7.55	-0.01	0	0	0	0	300	0	0	0	0	0	0	0	0	0	0	0	0	0	0	0	0	0	0
45132.5	1	19.5097	19.5097	29.6	940	33.2	6.83	59.73	7.5	134.99	0	7.48	-0.01	0	0	0	0	300	0	0	0	0	0	0	0	0	0	0	0	0	0	0	0	0	0	0
45132.5	1	19.5152	19.5152	29.6	950	33.3	6.83	59	7.47	135.02	0	7.53	-0.01	0	0	0	0	300	0	0	0	0	0	0	0	0	0	0	0	0	0	0	0	0	0	0
45132.5	1	19.5208	19.5208	29.6	950	33.4	6.83	57.44	7.5	134.97	0	7.52	-0.01	0	0	0	0	300	0	0	0	0	0	0	0	0	0	0	0	0	0	0	0	0	0	0
45132.5	1	19.5264	19.5264	29.6	940	33.4	6.83	55.99	7.46	135.02	0	7.54	-0.01	0	0	0	0	300	0	0	0	0	0	0	0	0	0	0	0	0	0	0	0	0	0	0
45132.5	1	19.5319	19.5319	29.6	960	33.5	6.83	55.49	7.49	135	0	7.53	-0.01	0	0	0	0	300	0	0	0	0	0	0	0	0	0	0	0	0	0	0	0	0	0	0
45132.5	1	19.5375	19.5375	29.5	990	33.5	6.84	54.76	7.48	135	0	7.51	-0.01	0	0	0	0	300	0	0	0	0	0	0	0	0	0	0	0	0	0	0	0	0	0	0
45132.5	1	19.5431	19.5431	29.4	1000	33.7	6.84	54.21	7.47	135.02	0	7.51	-0.01	0	0	0	0	300	0	0	0	0	0	0	0	0	0	0	0	0	0	0	0	0	0	0
45132.5	1	19.5487	19.5487	29.4	1000	34.2	6.84	54.2	7.51	134.95	0	7.5	-0.01	0	0	0	0	300	0	0	0	0	0	0	0	0	0	0	0	0	0	0	0	0	0	0
45132.5	1	19.5542	19.5542	29.3	1000	34.7	6.84	55.16	7.51	135.01	0	7.46	-0.01	0	0	0	0	300	0	0	0	0	0	0	0	0	0	0	0	0	0	0	0	0	0	0
45132.5	1	19.5598	19.5598	29.3	1000	35	6.84	56.98	7.48	134.99	0	7.47	-0.01	0	0	0	0	300	0	0	0	0	0	0	0	0	0	0	0	0	0	0	0	0	0	0
45132.5	1	19.5654	19.5654	29.3	1000	35	6.84	58	7.53	135.02	0	7.52	-0.01	0	0	0	0	300	0	0	0	0	0	0	0	0	0	0	0	0	0	0	0	0	0	0
45132.5	1	19.571	19.571	29.4	1000	35	6.84	59.92	7.5	134.93	0	7.5	-0.01	0	0	0	0	300	0	0	0	0	0	0	0	0	0	0	0	0	0	0	0	0	0	0
45132.5	1	19.5765	19.5765	29.4	990	34.8	6.84	61.59	7.55	134.94	0	7.51	-0.01	0	0	0	0	300	0	0	0	0	0	0	0	0	0	0	0	0	0	0	0	0	0	0
45132.5	1	19.5821	19.5821	29.4	990	34.6	6.84	62.29	7.5	134.95	0	7.48	-0.01	0	0	0	0	300	0	0	0	0	0	0	0	0	0	0	0	0	0	0	0	0	0	0
45132.5	1	19.5877	19.5877	29.4	1000	34.4	6.84	63.48	7.51	134.95	0	7.47	-0.01	0	0	0	0	300	0	0	0	0	0	0	0	0	0	0	0	0	0	0	0	0	0	0
45132.5	1	19.5933	19.5933	29.4	1000	34.4	6.84	64.1	7.5	134.98	0	7.46	-0.01	0	0	0	0	300	0	0	0	0	0	0	0	0	0	0	0	0	0	0	0	0	0	0
45132.5	1	19.5988	19.5988	29.5	990	34.3	6.84	64.85	7.49	134.94	0	7.5	-0.01	0	0	0	0	300	0	0	0	0	0	0	0	0	0	0	0	0	0	0	0	0	0	0
45132.5	1	19.6044	19.6044	29.5	990	34.3	6.84	65.53	7.51	135	0	7.54	-0.01	0	0	0	0	300	0	0	0	0	0	0	0	0	0	0	0	0	0	0	0	0	0	0
45132.5	1	19.61	19.61	29.5	1000	34.3	6.84	65.74	7.49	134.98	0	7.52	-0.01	0	0	0	0	300	0	0	0	0	0	0	0	0	0	0	0	0	0	0	0	0	0	0
45132.5	1	19.6155	19.6155	29.5	1000	34.2	6.84	65.99	7.48	134.98	0	7.51	-0.01	0	0	0	0	300	0	0	0	0	0	0	0	0	0	0	0	0	0	0	0	0	0	0
45132.5	1	19.6211	19.6211	29.5	1000	34.3	6.84	66.29	7.49	134.98	0	7.49	-0.01	0	0	0	0	300	0	0	0	0	0	0	0	0	0	0	0	0	0	0	0	0	0	0
45132.5	1	19.6266	19.6266	29.5	1000	34.3	6.84	66.48	7.49	135.01	0	7.48	-0.01	0	0	0	0	300	0	0	0	0	0	0	0	0	0	0	0	0	0	0	0	0	0	0
45132.5	1	19.6322	19.6322	29.5	1000	34.3	6.84	66.71	7.51	135.03	0	7.49	-0.01	0	0	0	0	300	0	0	0	0	0	0	0	0	0	0	0	0	0	0	0	0	0	0
45132.5	1	19.6378	19.6378	29.5	1000	34.3	6.84	66.86	7.52	135	0	7.5	-0.01	0	0	0	0	300	0	0	0	0	0	0	0	0	0	0	0	0	0	0	0	0	0	0
45132.5	1	19.6433	19.6433	29.5	990	34.3	6.84	67.07	7.54	134.99	0	7.55	-0.01	0	0	0	0	300	0	0	0	0	0	0	0	0	0	0	0	0	0	0	0	0	0	0
45132.5	1	19.6489	19.6489	29.5	990	34.3	6.84	67.13	7.53	134.88	0	7.49	-0.01	0	0	0	0	300	0	0	0	0	0	0	0	0	0	0	0	0	0	0	0	0	0	0
45132.5	1	19.6544	19.6544	29.5	1000	34.3	6.84	67.27	7.49	135	0	7.49	-0.01	0	0	0	0	300	0	0	0	0	0	0	0	0	0	0	0	0	0	0	0	0	0	0
45132.5	1	19.66	19.66	29.5	1000	34.3	6.84	67.43	7.52	135.02	0	7.49	-0.01	0	0	0	0	300	0	0	0	0	0	0	0	0	0	0	0	0	0	0	0	0	0	0
45132.5	1	19.6656	19.6656	29.5	1000	34.4	6.84	67.47	7.52	134.99	0	7.49	-0.01	0	0	0	0	300	0	0	0	0	0	0	0	0	0	0	0	0	0	0	0	0	0	0
45132.5	1	19.6711	19.6711	29.5	990	34.4	6.84	67.6	7.52	134.97	0	7.49	-0.01	0	0	0	0	300	0	0	0	0	0	0	0	0	0	0	0	0	0	0	0	0	0	0
45132.5	1	19.6767	19.6767	29.5	1000	34.3	6.84	67.66	7.52	134.95	0	7.49	-0.01	0	0	0	0	300	0	0	0	0	0	0	0	0	0	0	0	0	0	0	0	0	0	0
45132.5	1	19.6822	19.6822	29.5	1000	34.3	6.84	67.84	7.51	135.01	0	7.49	-0.01	0	0	0	0	300	0	0	0	0	0	0	0	0	0	0	0	0	0	0	0	0	0	0
45132.5	1	19.6878	19.6878	29.5	1000	34.3	6.84	67.93	7.5	135.02	0	7.6	-0.01	0	0	0	0	300	0	0	0	0	0	0	0	0	0	0	0	0	0	0	0	0	0	0
45132.5	1	19.6933	19.6933	29.5	1000	34.3	6.84	68.13	7.49	134.99	0	7.49	-0.01	0	0	0	0	300	0	0	0	0	0	0	0	0	0	0	0	0	0	0	0	0	0	0
45132.5	1	19.6989	19.6989	29.5	990	34.3	6.84	68.16	7.5	135	0	7.53	-0.01	0	0	0	0	300	0	0	0	0	0	0	0	0	0	0	0	0	0	0	0	0	0	0
45132.5	1	19.7045	19.7045	29.5	1000	34.2	6.84	68.15	7.48	134.97	0	7.5	-0.01	0	0	0	0	300	0	0	0	0	0	0	0	0	0	0	0	0	0	0	0	0	0	0
45132.5	1	19.71	19.71	29.5	1000	34.2	6.84	67.93	7.49	134.99	0	7.49	-0.01	0	0	0	0	300	0	0	0	0	0	0	0	0	0	0	0	0	0	0	0	0	0	0
45132.5	1	19.7156	19.7156	29.5	1000	34.3	6.84	67.8	7.49	135.02	0	7.48	-0.01	0	0	0	0	300	0	0	0	0	0	0	0	0	0	0	0	0	0	0	0	0	0	0
45132.5	1	19.7211	19.7211	29.5	1000	34.2	6.84	67.3	7.48	135.01	0	7.52	0	0	0	0	0	300	0	0	0	0	0	0	0	0	0	0	0	0	0	0	0	0	0	0
45132.5	1	19.7267	19.7267	29.5	1000	34.1	6.84	67.04	7.49	134.97	0	7.51	-0.01	0	0	0	0	300	0	0	0	0	0	0	0	0	0	0	0	0	0	0	0	0	0	0
45132.5	1	19.7323	19.7323	29.5	990	34.2	6.84	66.39	7.46	134.97	0	7.53	-0.01	0	0	0	0	300	0	0	0	0	0	0	0	0	0	0	0	0	0	0	0	0	0	0
45132.5	1	19.7378	19.7378	29.5	1000	34.2	6.84	66.29	7.48	134.99	0	7.53	-0.01	0	0	0	0	300	0	0	0	0	0	0	0	0	0	0	0	0	0	0	0	0	0	0
45132.5	1	19.7434	19.7434	29.5	1000	34.2	6.84	66.6	7.49	134.98	0	7.49	-0.01	0	0	0	0	300	0	0	0	0	0	0	0	0	0	0	0	0	0	0	0	0	0	0
45132.5	1	19.7489	19.7489	29.5	1000	34.3	6.84	66.66	7.48	135	0	7.46	-0.01	0	0	0	0	300	0	0	0	0	0	0	0	0	0	0	0	0	0	0	0	0	0	0
45132.5	1	19.7545	19.7545	29.5	1000	34.3	6.84	66.86	7.52	135.01	0	7.49	-0.01	0	0	0	0	300	0	0	0	0	0	0	0	0	0	0	0	0	0	0	0	0	0	0
45132.5	1	19.76	19.76	29.5	1000	34.3	6.84	66.93	7.51	135.02	0	7.51	-0.01	0	0	0	0	300	0	0	0	0	0	0	0	0	0	0	0	0	0	0	0	0	0	0
45132.5	1	19.7656	19.7656	29.5	990	34.3	6.84	67.03	7.51	134.98	0	7.49	-0.01	0	0	0	0	300	0	0	0	0	0	0	0	0	0	0	0	0	0	0	0	0	0	0
45132.5	1	19.7712	19.7712	29.5	1000	34.3	6.84	67.05	7.52	135	0	7.46	-0.01	0	0	0	0	300	0	0	0	0	0	0	0	0	0	0	0	0	0	0	0	0	0	0
45132.5	1	19.7767	19.7767	29.5	1000	34.2	6.84	67.01	7.53	135.04	0	7.51	-0.01	0	0	0	0	300	0	0	0	0	0	0	0	0	0	0	0	0	0	0	0	0	0	0
45132.5	1	19.7823	19.7823	29.5	990	34.2	6.84	66.96	7.51	134.98	0	7.45	-0.01	0	0	0	0	300	0	0	0	0	0	0	0	0	0	0	0	0	0	0	0	0	0	0
45132.5	1	19.7878	19.7878	29.5	990	34.2	6.84	66.74	7.48	134.99	0	7.48	-0.01	0	0	0	0	300	0	0	0	0	0	0	0	0	0	0	0	0	0	0	0	0	0	0
45132.5	1	19.7934	19.7934	29.5	1000	34.2	6.84	66.55	7.53	135	0	7.49	-0.01	0	0	0	0	300	0	0	0	0	0	0	0	0	0	0	0	0	0	0	0	0	0	0
45132.5	1	19.799	19.799	29.5	1000	34.3	6.84	66.56	7.49	134.99	0	7.41	-0.01	0	0	0	0	300	0	0	0	0	0	0	0	0	0	0	0	0	0	0	0	0	0	0
45132.5	1	19.8045	19.8045	29.5	1000	34.3	6.84	66.72	7.51	134.98	0	7.52	-0.01	0	0	0	0	300	0	0	0	0	0	0	0	0	0	0	0	0	0	0	0	0	0	0
45132.5	1	19.8101	19.8101	29.5	1000	34.2	6.84	66.88	7.54	135.04	0	7.46	-0.01	0	0	0	0	300	0	0	0	0	0	0	0	0	0	0	0	0	0	0	0	0	0	0
45132.5	1	19.8156	19.8156	29.5	1000	34.3	6.84	67.37	7.54	135.05	0	7.48	-0.01	0	0	0	0	300	0	0	0	0	0	0	0	0	0	0	0	0	0	0	0	0	0	0
45132.5	1	19.8212	19.8212	29.5	990	34.3	6.84	67.44	7.47	135.01	0	7.51	-0.01	0	0	0	0	300	0	0	0	0	0	0	0	0	0	0	0	0	0	0	0	0	0	0
45132.5	1	19.8268	19.8268	29.5	1000	34.3	6.84	67.41	7.5	135	0	7.46	-0.01	0	0	0	0	300	0	0	0	0	0	0	0	0	0	0	0	0	0	0	0	0	0	0
45132.5	1	19.8323	19.8323	29.5	1000	34.2	6.84	67.4	7.49	135.01	0	7.5	-0.01	0	0	0	0	300	0	0	0	0	0	0	0	0	0	0	0	0	0	0	0	0	0	0
45132.5	1	19.8379	19.8379	29.5	1000	34.3	6.84	67.39	7.49	135.01	0	7.51	-0.01	0	0	0	0	300	0	0	0	0	0	0	0	0	0	0	0	0	0	0	0	0	0	0
45132.5	1	19.8434	19.8434	29.5	1000	34.3	6.84	67.39	7.49	134.97	0	7.52	-0.01	0	0	0	0	300	0	0	0	0	0	0	0	0	0	0	0	0	0	0	0	0	0	0
45132.5	1	19.849	19.849	29.5	1000	34.3	6.84	67.33	7.48	135.02	0	7.52	-0.01	0	0	0	0	300	0	0	0	0	0	0	0	0	0	0	0	0	0	0	0	0	0	0
45132.5	1	19.8545	19.8545	29.5	1000	34.3	6.84	67.29	7.49	135.01	0	7.51	-0.01	0	0	0	0	300	0	0	0	0	0	0	0	0	0	0	0	0	0	0	0	0	0	0
45132.5	1	19.8601	19.8601	29.5	1000	34.2	6.84	67.2	7.51	135.02	0	7.5	-0.01	0	0	0	0	300	0	0	0	0	0	0	0	0	0	0	0	0	0	0	0	0	0	0
45132.5	1	19.8657	19.8657	29.5	1000	34.2	6.84	67.15	7.48	134.99	0	7.42	-0.01	0	0	0	0	300	0	0	0	0	0	0	0	0	0	0	0	0	0	0	0	0	0	0
45132.5	1	19.8712	19.8712	29.5	1000	34.2	6.84	67.06	7.51	134.99	0	7.48	-0.01	0	0	0	0	300	0	0	0	0	0	0	0	0	0	0	0	0	0	0	0	0	0	0
45132.5	1	19.8768	19.8768	29.5	1000	34.2	6.84	66.97	7.51	135.01	0	7.51	-0.01	0	0	0	0	300	0	0	0	0	0	0	0	0	0	0	0	0	0	0	0	0	0	0
45132.5	1	19.8823	19.8823	29.5	990	34.2	6.84	66.95	7.5	134.99	0	7.49	-0.01	0	0	0	0	300	0	0	0	0	0	0	0	0	0	0	0	0	0	0	0	0	0	0
45132.5	1	19.8879	19.8879	29.5	1000	34.1	6.84	66.91	7.5	134.99	0	7.5	-0.01	0	0	0	0	300	0	0	0	0	0	0	0	0	0	0	0	0	0	0	0	0	0	0
45132.5	1	19.8935	19.8935	29.5	990	34.1	6.84	66.93	7.51	135	0	7.5	-0.01	0	0	0	0	300	0	0	0	0	0	0	0	0	0	0	0	0	0	0	0	0	0	0
45132.5	1	19.899	19.899	29.5	990	34.2	6.84	67.03	7.51	135.01	0	7.45	-0.01	0	0	0	0	300	0	0	0	0	0	0	0	0	0	0	0	0	0	0	0	0	0	0
45132.5	1	19.9046	19.9046	29.5	1000	34.2	6.84	67.09	7.52	134.96	0	7.45	-0.01	0	0	0	0	300	0	0	0	0	0	0	0	0	0	0	0	0	0	0	0	0	0	0
45132.5	1	19.9101	19.9101	29.5	990	34.2	6.84	67.14	7.53	135.02	0	7.45	-0.01	0	0	0	0	300	0	0	0	0	0	0	0	0	0	0	0	0	0	0	0	0	0	0
45132.5	1	19.9157	19.9157	29.5	1000	34.2	6.84	67.11	7.54	134.99	0	7.46	-0.01	0	0	0	0	300	0	0	0	0	0	0	0	0	0	0	0	0	0	0	0	0	0	0
45132.5	1	19.9213	19.9213	29.5	990	34.2	6.84	67	7.52	135	0	7.43	-0.01	0	0	0	0	300	0	0	0	0	0	0	0	0	0	0	0	0	0	0	0	0	0	0
45132.5	1	19.9268	19.9268	29.5	1000	34.2	6.84	66.95	7.5	135	0	7.44	-0.01	0	0	0	0	300	0	0	0	0	0	0	0	0	0	0	0	0	0	0	0	0	0	0
45132.5	1	19.9324	19.9324	29.5	1000	34.2	6.84	66.93	7.48	135	0	7.51	-0.01	0	0	0	0	300	0	0	0	0	0	0	0	0	0	0	0	0	0	0	0	0	0	0
45132.5	1	19.9379	19.9379	29.5	1000	34.2	6.84	67.05	7.52	135.01	0	7.53	-0.01	0	0	0	0	300	0	0	0	0	0	0	0	0	0	0	0	0	0	0	0	0	0	0
45132.5	1	19.9435	19.9435	29.5	1000	34.3	6.84	67.15	7.49	134.98	0	7.52	-0.01	0	0	0	0	300	0	0	0	0	0	0	0	0	0	0	0	0	0	0	0	0	0	0
45132.5	1	19.949	19.949	29.5	1000	34.2	6.84	67.36	7.49	134.98	0	7.55	-0.01	0	0	0	0	300	0	0	0	0	0	0	0	0	0	0	0	0	0	0	0	0	0	0
45132.5	1	19.9546	19.9546	29.5	1000	34.2	6.84	67.51	7.5	135.01	0	7.51	-0.01	0	0	0	0	300	0	0	0	0	0	0	0	0	0	0	0	0	0	0	0	0	0	0
45132.5	1	19.9602	19.9602	29.5	990	34.2	6.84	67.67	7.48	135.01	0	7.46	-0.01	0	0	0	0	300	0	0	0	0	0	0	0	0	0	0	0	0	0	0	0	0	0	0
45132.5	1	19.9657	19.9657	29.5	1000	34.2	6.84	67.75	7.49	135.01	0	7.49	-0.01	0	0	0	0	300	0	0	0	0	0	0	0	0	0	0	0	0	0	0	0	0	0	0
45132.5	1	19.9713	19.9713	29.5	1000	34.2	6.84	67.78	7.48	135.09	0	7.48	-0.01	0	0	0	0	300	0	0	0	0	0	0	0	0	0	0	0	0	0	0	0	0	0	0
45132.5	1	19.9768	19.9768	29.5	1000	34.2	6.84	67.72	7.46	135.01	0	7.51	-0.01	0	0	0	0	300	0	0	0	0	0	0	0	0	0	0	0	0	0	0	0	0	0	0
45132.5	1	19.9824	19.9824	29.5	1020	34.3	6.84	67.58	7.46	135.02	0	7.53	-0.01	0	0	0	0	300	0	0	0	0	0	0	0	0	0	0	0	0	0	0	0	0	0	0
45132.5	1	19.988	19.988	29.5	1010	34.2	6.84	67.46	7.49	135.04	0	7.48	-0.01	0	0	0	0	300	0	0	0	0	0	0	0	0	0	0	0	0	0	0	0	0	0	0
45132.5	1	19.9935	19.9935	29.5	1010	34.2	6.84	67.37	7.47	134.98	0	7.48	-0.01	0	0	0	0	300	0	0	0	0	0	0	0	0	0	0	0	0	0	0	0	0	0	0
45132.5	1	19.9991	19.9991	29.5	1010	34.3	6.84	67.4	7.51	134.97	0	7.54	-0.01	0	0	0	0	300	0	0	0	0	0	0	0	0	0	0	0	0	0	0	0	0	0	0
45132.5	1	20.0046	20.0046	29.5	1010	34.2	6.84	67.46	7.51	134.99	0	7.45	-0.01	0	0	0	0	300	0	0	0	0	0	0	0	0	0	0	0	0	0	0	0	0	0	0
45132.5	1	20.0102	20.0102	29.5	980	34	6.84	67.49	7.51	134.99	0	7.51	-0.01	0	0	0	0	300	0	0	0	0	0	0	0	0	0	0	0	0	0	0	0	0	0	0
45132.5	1	20.0158	20.0158	29.6	940	33.9	6.84	67.4	7.52	135	0	7.52	-0.01	0	0	0	0	300	0	0	0	0	0	0	0	0	0	0	0	0	0	0	0	0	0	0
45132.5	1	20.0213	20.0213	29.6	970	33.7	6.84	66.34	7.5	135	0	7.49	0	0	0	0	0	300	0	0	0	0	0	0	0	0	0	0	0	0	0	0	0	0	0	0
45132.5	1	20.0269	20.0269	29.6	1000	33.4	6.84	65.42	7.5	134.96	0	7.52	-0.01	0	0	0	0	300	0	0	0	0	0	0	0	0	0	0	0	0	0	0	0	0	0	0
45132.5	1	20.0324	20.0324	29.6	1010	33.5	6.84	62.77	7.52	134.98	0	7.52	-0.01	0	0	0	0	300	0	0	0	0	0	0	0	0	0	0	0	0	0	0	0	0	0	0
45132.5	1	20.038	20.038	29.5	1000	33.9	6.84	61.97	7.53	135.01	0	7.53	-0.01	0	0	0	0	300	0	0	0	0	0	0	0	0	0	0	0	0	0	0	0	0	0	0
45132.5	1	20.0435	20.0435	29.5	1000	34.3	6.84	61.92	7.51	135.01	0	7.5	-0.01	0	0	0	0	300	0	0	0	0	0	0	0	0	0	0	0	0	0	0	0	0	0	0
45132.5	1	20.0491	20.0491	29.4	1000	34.5	6.84	62.32	7.49	135.01	0	7.5	-0.01	0	0	0	0	300	0	0	0	0	0	0	0	0	0	0	0	0	0	0	0	0	0	0
45132.5	1	20.0547	20.0547	29.4	1000	34.7	6.84	63.23	7.5	134.99	0	7.49	-0.01	0	0	0	0	300	0	0	0	0	0	0	0	0	0	0	0	0	0	0	0	0	0	0
45132.5	1	20.0602	20.0602	29.4	1000	34.6	6.84	64.36	7.47	135	0	7.49	-0.01	0	0	0	0	300	0	0	0	0	0	0	0	0	0	0	0	0	0	0	0	0	0	0
45132.5	1	20.0658	20.0658	29.5	990	34.5	6.84	65.06	7.48	135.03	0	7.48	-0.01	0	0	0	0	300	0	0	0	0	0	0	0	0	0	0	0	0	0	0	0	0	0	0
45132.5	1	20.0713	20.0713	29.5	990	34.4	6.84	65.8	7.5	134.98	0	7.5	-0.01	0	0	0	0	300	0	0	0	0	0	0	0	0	0	0	0	0	0	0	0	0	0	0
45132.5	1	20.0769	20.0769	29.5	1000	34.3	6.84	66.06	7.49	135.01	0	7.47	-0.01	0	0	0	0	300	0	0	0	0	0	0	0	0	0	0	0	0	0	0	0	0	0	0
45132.5	1	20.0825	20.0825	29.5	1000	34.3	6.84	66.31	7.52	134.98	0	7.47	-0.01	0	0	0	0	300	0	0	0	0	0	0	0	0	0	0	0	0	0	0	0	0	0	0
45132.5	1	20.088	20.088	29.5	1000	34.3	6.84	66.4	7.5	134.97	0	7.52	-0.01	0	0	0	0	300	0	0	0	0	0	0	0	0	0	0	0	0	0	0	0	0	0	0
45132.5	1	20.0936	20.0936	29.5	1000	34.2	6.84	66.59	7.47	135.01	0	7.51	-0.01	0	0	0	0	300	0	0	0	0	0	0	0	0	0	0	0	0	0	0	0	0	0	0
45132.5	1	20.0991	20.0991	29.5	1000	34.2	6.84	66.61	7.48	134.97	0	7.52	-0.01	0	0	0	0	300	0	0	0	0	0	0	0	0	0	0	0	0	0	0	0	0	0	0
45132.5	1	20.1047	20.1047	29.5	1000	34.3	6.84	66.65	7.49	134.98	0	7.53	-0.01	0	0	0	0	300	0	0	0	0	0	0	0	0	0	0	0	0	0	0	0	0	0	0
45132.5	1	20.1103	20.1103	29.5	1000	34.2	6.84	66.73	7.5	135.02	0	7.52	-0.01	0	0	0	0	300	0	0	0	0	0	0	0	0	0	0	0	0	0	0	0	0	0	0
45132.5	1	20.1158	20.1158	29.5	1000	34.2	6.84	67.81	7.49	134.98	0	7.43	-0.01	0	0	0	0	300	0	0	0	0	0	0	0	0	0	0	0	0	0	0	0	0	0	0
45132.5	1	20.1214	20.1214	29.5	1000	34.3	6.84	67.92	7.51	134.97	0	7.53	-0.01	0	0	0	0	300	0	0	0	0	0	0	0	0	0	0	0	0	0	0	0	0	0	0
45132.5	1	20.1269	20.1269	29.5	1000	34.2	6.84	67.93	7.5	135.04	0	7.43	-0.01	0	0	0	0	300	0	0	0	0	0	0	0	0	0	0	0	0	0	0	0	0	0	0
45132.5	1	20.1325	20.1325	29.5	1000	34.2	6.84	67.79	7.53	135	0	7.49	-0.01	0	0	0	0	300	0	0	0	0	0	0	0	0	0	0	0	0	0	0	0	0	0	0
45132.5	1	20.138	20.138	29.5	1000	34.2	6.84	67.76	7.53	135.01	0	7.5	-0.01	0	0	0	0	300	0	0	0	0	0	0	0	0	0	0	0	0	0	0	0	0	0	0
45132.5	1	20.1436	20.1436	29.5	1000	34.2	6.84	67.71	7.52	135.01	0	7.47	-0.01	0	0	0	0	300	0	0	0	0	0	0	0	0	0	0	0	0	0	0	0	0	0	0
45132.5	1	20.1492	20.1492	29.5	1020	34.3	6.84	67.64	7.53	134.96	0	7.58	-0.01	0	0	0	0	300	0	0	0	0	0	0	0	0	0	0	0	0	0	0	0	0	0	0
45132.5	1	20.1547	20.1547	29.5	1010	34.2	6.84	67.18	7.48	134.99	0	7.56	-0.01	0	0	0	0	300	0	0	0	0	0	0	0	0	0	0	0	0	0	0	0	0	0	0
45132.5	1	20.1603	20.1603	29.5	1010	34.2	6.84	66.72	7.5	135	0	7.51	-0.01	0	0	0	0	300	0	0	0	0	0	0	0	0	0	0	0	0	0	0	0	0	0	0
45132.5	1	20.1658	20.1658	29.5	1010	34.2	6.84	66.69	7.52	135.06	0	7.44	-0.01	0	0	0	0	300	0	0	0	0	0	0	0	0	0	0	0	0	0	0	0	0	0	0
45132.5	1	20.1714	20.1714	29.5	1010	34.2	6.84	66.81	7.52	135.07	0	7.55	-0.01	0	0	0	0	300	0	0	0	0	0	0	0	0	0	0	0	0	0	0	0	0	0	0
45132.5	1	20.177	20.177	29.5	1020	34.2	6.84	67.65	7.52	135.1	0	7.52	-0.01	0	0	0	0	300	0	0	0	0	0	0	0	0	0	0	0	0	0	0	0	0	0	0
45132.5	1	20.1825	20.1825	29.5	1010	34.2	6.84	68.41	7.49	134.94	0	7.51	-0.01	0	0	0	0	300	0	0	0	0	0	0	0	0	0	0	0	0	0	0	0	0	0	0
45132.5	1	20.1881	20.1881	29.5	1010	34.2	6.84	68.96	7.5	134.99	0	7.5	-0.01	0	0	0	0	300	0	0	0	0	0	0	0	0	0	0	0	0	0	0	0	0	0	0
45132.5	1	20.1936	20.1936	29.5	1010	34.2	6.84	69.11	7.5	134.98	0	7.47	-0.01	0	0	0	0	300	0	0	0	0	0	0	0	0	0	0	0	0	0	0	0	0	0	0
45132.5	1	20.1992	20.1992	29.5	1020	34.2	6.84	68.99	7.49	134.98	0	7.49	-0.01	0	0	0	0	300	0	0	0	0	0	0	0	0	0	0	0	0	0	0	0	0	0	0
45132.5	1	20.2048	20.2048	29.5	1020	34.2	6.84	68.94	7.49	135.01	0	7.54	-0.01	0	0	0	0	300	0	0	0	0	0	0	0	0	0	0	0	0	0	0	0	0	0	0
45132.5	1	20.2103	20.2103	29.5	1010	34.2	6.84	68.83	7.52	135.01	0	7.5	-0.01	0	0	0	0	300	0	0	0	0	0	0	0	0	0	0	0	0	0	0	0	0	0	0
45132.5	1	20.2159	20.2159	29.5	1020	34.3	6.84	68.52	7.51	134.99	0	7.5	-0.01	0	0	0	0	300	0	0	0	0	0	0	0	0	0	0	0	0	0	0	0	0	0	0
45132.5	1	20.2214	20.2214	29.5	1010	34.3	6.84	68.21	7.49	135.05	0	7.54	-0.01	0	0	0	0	300	0	0	0	0	0	0	0	0	0	0	0	0	0	0	0	0	0	0
45132.5	1	20.227	20.227	29.5	1010	34.3	6.84	67.96	7.5	134.97	0	7.5	-0.01	0	0	0	0	300	0	0	0	0	0	0	0	0	0	0	0	0	0	0	0	0	0	0
45132.5	1	20.2325	20.2325	29.5	1010	34.3	6.84	67.84	7.49	134.99	0	7.57	-0.01	0	0	0	0	300	0	0	0	0	0	0	0	0	0	0	0	0	0	0	0	0	0	0
45132.5	1	20.2381	20.2381	29.5	1010	34.3	6.84	67.85	7.48	135.02	0	7.48	-0.01	0	0	0	0	300	0	0	0	0	0	0	0	0	0	0	0	0	0	0	0	0	0	0
45132.5	1	20.2437	20.2437	29.5	1010	34.3	6.84	67.82	7.47	135.01	0	7.55	-0.01	0	0	0	0	300	0	0	0	0	0	0	0	0	0	0	0	0	0	0	0	0	0	0
45132.5	1	20.2492	20.2492	29.5	1010	34.3	6.84	67.85	7.52	134.97	0	7.54	-0.01	0	0	0	0	300	0	0	0	0	0	0	0	0	0	0	0	0	0	0	0	0	0	0
45132.5	1	20.2548	20.2548	29.5	1010	34	6.84	67.8	7.5	135.02	0	7.53	-0.01	0	0	0	0	300	0	0	0	0	0	0	0	0	0	0	0	0	0	0	0	0	0	0
45132.5	1	20.2603	20.2603	29.5	1010	34	6.84	67.52	7.51	134.97	0	7.48	-0.01	0	0	0	0	300	0	0	0	0	0	0	0	0	0	0	0	0	0	0	0	0	0	0
45132.5	1	20.2659	20.2659	29.5	1010	34	6.84	67.21	7.51	135.02	0	7.48	-0.01	0	0	0	0	300	0	0	0	0	0	0	0	0	0	0	0	0	0	0	0	0	0	0
45132.5	1	20.2715	20.2715	29.5	970	34.1	6.84	66.12	7.52	134.99	0	7.54	-0.01	0	0	0	0	300	0	0	0	0	0	0	0	0	0	0	0	0	0	0	0	0	0	0
45132.5	1	20.277	20.277	29.6	1000	34	6.84	65.78	7.5	134.97	0	7.49	-0.01	0	0	0	0	300	0	0	0	0	0	0	0	0	0	0	0	0	0	0	0	0	0	0
45132.5	1	20.2826	20.2826	29.6	1000	33.7	6.84	64.77	7.5	134.96	0	7.51	-0.01	0	0	0	0	300	0	0	0	0	0	0	0	0	0	0	0	0	0	0	0	0	0	0
45132.5	1	20.2881	20.2881	29.5	1010	33.6	6.84	64.03	7.53	134.98	0	7.44	-0.01	0	0	0	0	300	0	0	0	0	0	0	0	0	0	0	0	0	0	0	0	0	0	0
45132.5	1	20.2937	20.2937	29.5	1010	33.9	6.84	62.87	7.5	135	0	7.55	-0.01	0	0	0	0	300	0	0	0	0	0	0	0	0	0	0	0	0	0	0	0	0	0	0
45132.5	1	20.2992	20.2992	29.5	1000	34.2	6.84	63.01	7.47	135.04	0	7.53	-0.01	0	0	0	0	300	0	0	0	0	0	0	0	0	0	0	0	0	0	0	0	0	0	0
45132.5	1	20.3048	20.3048	29.5	1000	34.3	6.84	63.36	7.48	134.93	0	7.49	-0.01	0	0	0	0	300	0	0	0	0	0	0	0	0	0	0	0	0	0	0	0	0	0	0
45132.5	1	20.3104	20.3104	29.5	1000	34.4	6.84	64.06	7.49	134.97	0	7.5	-0.01	0	0	0	0	300	0	0	0	0	0	0	0	0	0	0	0	0	0	0	0	0	0	0
45132.5	1	20.3159	20.3159	29.5	1000	34.4	6.84	64.34	7.49	134.97	0	7.5	-0.01	0	0	0	0	300	0	0	0	0	0	0	0	0	0	0	0	0	0	0	0	0	0	0
45132.5	1	20.3215	20.3215	29.5	1010	34.5	6.84	64.56	7.49	135.01	0	7.53	-0.01	0	0	0	0	300	0	0	0	0	0	0	0	0	0	0	0	0	0	0	0	0	0	0
45132.5	1	20.327	20.327	29.5	1010	34.4	6.84	64.73	7.49	135	0	7.49	-0.01	0	0	0	0	300	0	0	0	0	0	0	0	0	0	0	0	0	0	0	0	0	0	0
45132.5	1	20.3326	20.3326	29.5	1010	34.3	6.84	64.97	7.48	134.94	0	7.47	-0.01	0	0	0	0	300	0	0	0	0	0	0	0	0	0	0	0	0	0	0	0	0	0	0
45132.5	1	20.3382	20.3382	29.5	1010	34.3	6.84	65.17	7.49	135	0	7.51	-0.01	0	0	0	0	300	0	0	0	0	0	0	0	0	0	0	0	0	0	0	0	0	0	0
45132.5	1	20.3437	20.3437	29.5	1010	34.3	6.84	65.44	7.5	134.98	0	7.5	-0.01	0	0	0	0	300	0	0	0	0	0	0	0	0	0	0	0	0	0	0	0	0	0	0
45132.5	1	20.3493	20.3493	29.5	1010	34.2	6.84	65.49	7.51	135.03	0	7.54	-0.01	0	0	0	0	300	0	0	0	0	0	0	0	0	0	0	0	0	0	0	0	0	0	0
45132.5	1	20.3548	20.3548	29.5	1010	34.2	6.84	65.61	7.51	135.03	0	7.51	-0.01	0	0	0	0	300	0	0	0	0	0	0	0	0	0	0	0	0	0	0	0	0	0	0
45132.5	1	20.3604	20.3604	29.5	1010	34.2	6.84	65.74	7.52	135.01	0	7.48	-0.01	0	0	0	0	300	0	0	0	0	0	0	0	0	0	0	0	0	0	0	0	0	0	0
45132.5	1	20.366	20.366	29.5	990	34.2	6.84	66.64	7.51	134.97	0	7.49	-0.01	0	0	0	0	300	0	0	0	0	0	0	0	0	0	0	0	0	0	0	0	0	0	0
45132.5	1	20.3715	20.3715	29.5	1000	34.2	6.84	67	7.52	135.03	0	7.51	-0.01	0	0	0	0	300	0	0	0	0	0	0	0	0	0	0	0	0	0	0	0	0	0	0
45132.5	1	20.3771	20.3771	29.5	1000	34.2	6.84	67.21	7.52	134.94	0	7.54	-0.01	0	0	0	0	300	0	0	0	0	0	0	0	0	0	0	0	0	0	0	0	0	0	0
45132.5	1	20.3826	20.3826	29.5	1010	34.2	6.84	67.3	7.51	135.03	0	7.52	-0.01	0	0	0	0	300	0	0	0	0	0	0	0	0	0	0	0	0	0	0	0	0	0	0
45132.5	1	20.3882	20.3882	29.5	1000	34.2	6.84	67.31	7.51	135.03	0	7.49	-0.01	0	0	0	0	300	0	0	0	0	0	0	0	0	0	0	0	0	0	0	0	0	0	0
45132.5	1	20.3937	20.3937	29.5	1000	34.2	6.84	67.24	7.48	135.06	0	7.49	-0.01	0	0	0	0	300	0	0	0	0	0	0	0	0	0	0	0	0	0	0	0	0	0	0
45132.5	1	20.3993	20.3993	29.5	1000	34.2	6.84	67.23	7.48	135	0	7.52	-0.01	0	0	0	0	300	0	0	0	0	0	0	0	0	0	0	0	0	0	0	0	0	0	0
45132.5	1	20.4049	20.4049	29.5	1000	34.2	6.84	67.16	7.47	135.02	0	7.45	-0.01	0	0	0	0	300	0	0	0	0	0	0	0	0	0	0	0	0	0	0	0	0	0	0
45132.5	1	20.4104	20.4104	29.5	1000	34.2	6.84	67.11	7.49	134.98	0	7.51	-0.01	0	0	0	0	300	0	0	0	0	0	0	0	0	0	0	0	0	0	0	0	0	0	0
45132.5	1	20.416	20.416	29.5	1010	34.2	6.84	66.97	7.48	135.02	0	7.48	-0.01	0	0	0	0	300	0	0	0	0	0	0	0	0	0	0	0	0	0	0	0	0	0	0
45132.5	1	20.4215	20.4215	29.5	1010	34.2	6.84	66.92	7.48	135	0	7.54	-0.01	0	0	0	0	300	0	0	0	0	0	0	0	0	0	0	0	0	0	0	0	0	0	0
45132.5	1	20.4271	20.4271	29.5	1010	34.2	6.84	66.78	7.52	134.99	0	7.52	-0.01	0	0	0	0	300	0	0	0	0	0	0	0	0	0	0	0	0	0	0	0	0	0	0
45132.5	1	20.4326	20.4326	29.5	1010	34.2	6.84	66.74	7.5	135.01	0	7.52	-0.01	0	0	0	0	300	0	0	0	0	0	0	0	0	0	0	0	0	0	0	0	0	0	0
45132.5	1	20.4382	20.4382	29.5	1010	34.2	6.84	66.66	7.48	135	0	7.53	-0.01	0	0	0	0	300	0	0	0	0	0	0	0	0	0	0	0	0	0	0	0	0	0	0
45132.5	1	20.4438	20.4438	29.5	1010	34.2	6.84	66.64	7.48	134.9	0	7.51	-0.01	0	0	0	0	300	0	0	0	0	0	0	0	0	0	0	0	0	0	0	0	0	0	0
45132.5	1	20.4493	20.4493	29.5	1010	34.2	6.84	66.51	7.48	134.94	0	7.5	-0.01	0	0	0	0	300	0	0	0	0	0	0	0	0	0	0	0	0	0	0	0	0	0	0
45132.5	1	20.4549	20.4549	29.5	1010	34.2	6.84	66.49	7.47	134.99	0	7.53	-0.01	0	0	0	0	300	0	0	0	0	0	0	0	0	0	0	0	0	0	0	0	0	0	0
45132.5	1	20.4604	20.4604	29.5	1010	34.2	6.84	66.48	7.5	134.99	0	7.52	-0.01	0	0	0	0	300	0	0	0	0	0	0	0	0	0	0	0	0	0	0	0	0	0	0
45132.5	1	20.466	20.466	29.5	990	34.2	6.84	66.52	7.51	135	0	7.55	-0.01	0	0	0	0	300	0	0	0	0	0	0	0	0	0	0	0	0	0	0	0	0	0	0
45132.5	1	20.4716	20.4716	29.5	1000	34.2	6.84	66.58	7.51	135.03	0	7.49	-0.01	0	0	0	0	300	0	0	0	0	0	0	0	0	0	0	0	0	0	0	0	0	0	0
45132.5	1	20.4771	20.4771	29.5	1020	34.2	6.84	66.62	7.54	135.01	0	7.58	-0.01	0	0	0	0	300	0	0	0	0	0	0	0	0	0	0	0	0	0	0	0	0	0	0
45132.5	1	20.4827	20.4827	29.5	1010	34.2	6.84	66.57	7.52	135.03	0	7.45	-0.01	0	0	0	0	300	0	0	0	0	0	0	0	0	0	0	0	0	0	0	0	0	0	0
45132.5	1	20.4882	20.4882	29.5	990	34.2	6.84	66.48	7.5	135	0	7.47	-0.01	0	0	0	0	300	0	0	0	0	0	0	0	0	0	0	0	0	0	0	0	0	0	0
45132.5	1	20.4938	20.4938	29.5	1000	34.2	6.84	66.43	7.52	134.99	0	7.44	-0.01	0	0	0	0	300	0	0	0	0	0	0	0	0	0	0	0	0	0	0	0	0	0	0
45132.6	1	20.4993	20.4993	29.5	1000	34.2	6.84	66.36	7.52	135	0	7.53	-0.01	0	0	0	0	300	0	0	0	0	0	0	0	0	0	0	0	0	0	0	0	0	0	0
45132.6	1	20.5049	20.5049	29.5	1010	34.2	6.84	66.36	7.49	134.96	0	7.47	-0.01	0	0	0	0	300	0	0	0	0	0	0	0	0	0	0	0	0	0	0	0	0	0	0
45132.6	1	20.5105	20.5105	29.5	1010	34.2	6.84	66.48	7.52	134.96	0	7.55	-0.01	0	0	0	0	300	0	0	0	0	0	0	0	0	0	0	0	0	0	0	0	0	0	0
45132.6	1	20.516	20.516	29.5	1020	34.2	6.84	66.65	7.52	135.09	0	7.5	-0.01	0	0	0	0	300	0	0	0	0	0	0	0	0	0	0	0	0	0	0	0	0	0	0
45132.6	1	20.5216	20.5216	29.5	1010	34.3	6.84	66.71	7.49	135.01	0	7.46	-0.01	0	0	0	0	300	0	0	0	0	0	0	0	0	0	0	0	0	0	0	0	0	0	0
45132.6	1	20.5271	20.5271	29.5	1010	34.3	6.84	66.8	7.5	134.98	0	7.53	-0.01	0	0	0	0	300	0	0	0	0	0	0	0	0	0	0	0	0	0	0	0	0	0	0
45132.6	1	20.5327	20.5327	29.5	1020	34.2	6.84	66.78	7.51	135	0	7.5	-0.01	0	0	0	0	300	0	0	0	0	0	0	0	0	0	0	0	0	0	0	0	0	0	0
45132.6	1	20.5383	20.5383	29.5	1010	34.2	6.84	66.74	7.48	134.98	0	7.46	-0.01	0	0	0	0	300	0	0	0	0	0	0	0	0	0	0	0	0	0	0	0	0	0	0
45132.6	1	20.5438	20.5438	29.5	1010	34.2	6.84	66.76	7.48	135.02	0	7.52	-0.01	0	0	0	0	300	0	0	0	0	0	0	0	0	0	0	0	0	0	0	0	0	0	0
45132.6	1	20.5494	20.5494	29.5	1010	34.2	6.84	66.9	7.48	134.99	0	7.51	-0.01	0	0	0	0	300	0	0	0	0	0	0	0	0	0	0	0	0	0	0	0	0	0	0
45132.6	1	20.5549	20.5549	29.5	1010	34.3	6.84	66.97	7.5	135.01	0	7.5	-0.01	0	0	0	0	300	0	0	0	0	0	0	0	0	0	0	0	0	0	0	0	0	0	0
45132.6	1	20.5605	20.5605	29.5	1020	34.2	6.84	67.08	7.5	135.04	0	7.47	-0.01	0	0	0	0	300	0	0	0	0	0	0	0	0	0	0	0	0	0	0	0	0	0	0
45132.6	1	20.5661	20.5661	29.5	1000	34.2	6.84	67.05	7.5	134.99	0	7.51	-0.01	0	0	0	0	300	0	0	0	0	0	0	0	0	0	0	0	0	0	0	0	0	0	0
45132.6	1	20.5716	20.5716	29.5	1010	34.2	6.84	66.99	7.5	135.01	0	7.53	-0.01	0	0	0	0	300	0	0	0	0	0	0	0	0	0	0	0	0	0	0	0	0	0	0
45132.6	1	20.5772	20.5772	29.5	1010	34.2	6.84	67	7.48	135	0	7.46	-0.01	0	0	0	0	300	0	0	0	0	0	0	0	0	0	0	0	0	0	0	0	0	0	0
45132.6	1	20.5827	20.5827	29.5	1010	34.2	6.84	67.11	7.52	135.02	0	7.47	-0.01	0	0	0	0	300	0	0	0	0	0	0	0	0	0	0	0	0	0	0	0	0	0	0
45132.6	1	20.5883	20.5883	29.5	1000	34.2	6.84	67.77	7.53	135.02	0	7.5	-0.01	0	0	0	0	300	0	0	0	0	0	0	0	0	0	0	0	0	0	0	0	0	0	0
45132.6	1	20.5938	20.5938	29.5	1000	34.2	6.84	68.03	7.52	134.99	0	7.53	-0.01	0	0	0	0	300	0	0	0	0	0	0	0	0	0	0	0	0	0	0	0	0	0	0
45132.6	1	20.5994	20.5994	29.5	1000	34.2	6.84	68.14	7.51	135.07	0	7.5	-0.01	0	0	0	0	300	0	0	0	0	0	0	0	0	0	0	0	0	0	0	0	0	0	0
45132.6	1	20.605	20.605	29.5	1010	34.2	6.84	68.1	7.51	135.08	0	7.52	-0.01	0	0	0	0	300	0	0	0	0	0	0	0	0	0	0	0	0	0	0	0	0	0	0
45132.6	1	20.6105	20.6105	29.5	1000	34.2	6.84	68.02	7.52	134.97	0	7.5	-0.01	0	0	0	0	300	0	0	0	0	0	0	0	0	0	0	0	0	0	0	0	0	0	0
45132.6	1	20.6161	20.6161	29.5	1010	34.2	6.84	68.01	7.52	134.99	0	7.53	-0.01	0	0	0	0	300	0	0	0	0	0	0	0	0	0	0	0	0	0	0	0	0	0	0
45132.6	1	20.6216	20.6216	29.5	1010	34.2	6.84	67.83	7.52	135.01	0	7.53	-0.01	0	0	0	0	300	0	0	0	0	0	0	0	0	0	0	0	0	0	0	0	0	0	0
45132.6	1	20.6272	20.6272	29.5	1010	34.2	6.84	67.65	7.49	135.03	0	7.44	-0.01	0	0	0	0	300	0	0	0	0	0	0	0	0	0	0	0	0	0	0	0	0	0	0
45132.6	1	20.6328	20.6328	29.5	1010	34.2	6.84	67.02	7.49	134.99	0	7.48	-0.01	0	0	0	0	300	0	0	0	0	0	0	0	0	0	0	0	0	0	0	0	0	0	0
45132.6	1	20.6383	20.6383	29.5	1010	34.2	6.84	66.61	7.51	134.97	0	7.5	-0.01	0	0	0	0	300	0	0	0	0	0	0	0	0	0	0	0	0	0	0	0	0	0	0
45132.6	1	20.6439	20.6439	29.5	1010	34.2	6.84	66.66	7.48	134.99	0	7.52	-0.01	0	0	0	0	300	0	0	0	0	0	0	0	0	0	0	0	0	0	0	0	0	0	0
45132.6	1	20.6494	20.6494	29.5	1020	34.2	6.84	66.76	7.49	135.02	0	7.55	-0.01	0	0	0	0	300	0	0	0	0	0	0	0	0	0	0	0	0	0	0	0	0	0	0
45132.6	1	20.655	20.655	29.5	1010	34.2	6.84	66.79	7.5	135.03	0	7.49	-0.01	0	0	0	0	300	0	0	0	0	0	0	0	0	0	0	0	0	0	0	0	0	0	0
45132.6	1	20.6606	20.6606	29.5	1010	34.2	6.84	66.84	7.5	135	0	7.48	-0.01	0	0	0	0	300	0	0	0	0	0	0	0	0	0	0	0	0	0	0	0	0	0	0
45132.6	1	20.6661	20.6661	29.5	1010	34.2	6.84	66.89	7.48	135	0	7.51	-0.01	0	0	0	0	300	0	0	0	0	0	0	0	0	0	0	0	0	0	0	0	0	0	0
45132.6	1	20.6717	20.6717	29.5	1020	34.2	6.84	66.99	7.5	134.99	0	7.49	-0.01	0	0	0	0	300	0	0	0	0	0	0	0	0	0	0	0	0	0	0	0	0	0	0
45132.6	1	20.6772	20.6772	29.5	1010	34.2	6.84	66.99	7.5	135.03	0	7.55	-0.01	0	0	0	0	300	0	0	0	0	0	0	0	0	0	0	0	0	0	0	0	0	0	0
45132.6	1	20.6828	20.6828	29.5	1020	34.2	6.84	66.88	7.49	135.01	0	7.5	-0.01	0	0	0	0	300	0	0	0	0	0	0	0	0	0	0	0	0	0	0	0	0	0	0
45132.6	1	20.6883	20.6883	29.5	1010	34.2	6.84	66.81	7.48	135.04	0	7.44	-0.01	0	0	0	0	300	0	0	0	0	0	0	0	0	0	0	0	0	0	0	0	0	0	0
45132.6	1	20.6939	20.6939	29.5	1020	34.1	6.84	66.98	7.5	134.93	0	7.48	-0.01	0	0	0	0	300	0	0	0	0	0	0	0	0	0	0	0	0	0	0	0	0	0	0
45132.6	1	20.6995	20.6995	29.5	1010	34.2	6.84	67.19	7.5	134.97	0	7.51	-0.01	0	0	0	0	300	0	0	0	0	0	0	0	0	0	0	0	0	0	0	0	0	0	0
45132.6	1	20.705	20.705	29.5	1010	34.2	6.84	67.21	7.49	135.01	0	7.54	-0.01	0	0	0	0	300	0	0	0	0	0	0	0	0	0	0	0	0	0	0	0	0	0	0
45132.6	1	20.7106	20.7106	29.5	960	34.2	6.84	66.91	7.52	135	0	7.57	-0.01	0	0	0	0	300	0	0	0	0	0	0	0	0	0	0	0	0	0	0	0	0	0	0
45132.6	1	20.7161	20.7161	29.6	1000	34.1	6.84	66.29	7.5	135	0	7.49	-0.01	0	0	0	0	300	0	0	0	0	0	0	0	0	0	0	0	0	0	0	0	0	0	0
45132.6	1	20.7217	20.7217	29.6	1010	33.7	6.84	65.23	7.51	134.99	0	7.51	-0.01	0	0	0	0	300	0	0	0	0	0	0	0	0	0	0	0	0	0	0	0	0	0	0
45132.6	1	20.7273	20.7273	29.5	1010	33.6	6.84	64.67	7.53	135.01	0	7.54	-0.01	0	0	0	0	300	0	0	0	0	0	0	0	0	0	0	0	0	0	0	0	0	0	0
45132.6	1	20.7328	20.7328	29.5	1010	33.7	6.84	63.96	7.52	135.01	0	7.48	-0.01	0	0	0	0	300	0	0	0	0	0	0	0	0	0	0	0	0	0	0	0	0	0	0
45132.6	1	20.7384	20.7384	29.5	1010	34	6.84	64.08	7.52	135	0	7.49	-0.01	0	0	0	0	300	0	0	0	0	0	0	0	0	0	0	0	0	0	0	0	0	0	0
45132.6	1	20.7439	20.7439	29.5	1010	34.3	6.84	64.69	7.51	134.98	0	7.49	-0.01	0	0	0	0	300	0	0	0	0	0	0	0	0	0	0	0	0	0	0	0	0	0	0
45132.6	1	20.7495	20.7495	29.5	1020	34.3	6.84	64.99	7.51	135.01	0	7.55	-0.01	0	0	0	0	300	0	0	0	0	0	0	0	0	0	0	0	0	0	0	0	0	0	0
45132.6	1	20.7551	20.7551	29.5	1020	34.4	6.84	65.43	7.49	134.97	0	7.51	-0.01	0	0	0	0	300	0	0	0	0	0	0	0	0	0	0	0	0	0	0	0	0	0	0
45132.6	1	20.7606	20.7606	29.5	1010	34.4	6.84	65.82	7.48	135.01	0	7.5	-0.01	0	0	0	0	300	0	0	0	0	0	0	0	0	0	0	0	0	0	0	0	0	0	0
45132.6	1	20.7662	20.7662	29.5	1010	34.3	6.84	66.36	7.45	135.05	0	7.5	-0.01	0	0	0	0	300	0	0	0	0	0	0	0	0	0	0	0	0	0	0	0	0	0	0
45132.6	1	20.7717	20.7717	29.5	1010	34.3	6.84	66.65	7.5	134.94	0	7.5	-0.01	0	0	0	0	300	0	0	0	0	0	0	0	0	0	0	0	0	0	0	0	0	0	0
45132.6	1	20.7773	20.7773	29.5	1020	34.3	6.84	67.07	7.5	135.04	0	7.54	-0.01	0	0	0	0	300	0	0	0	0	0	0	0	0	0	0	0	0	0	0	0	0	0	0
45132.6	1	20.7828	20.7828	29.5	1020	34.2	6.84	67.36	7.5	135.04	0	7.49	-0.01	0	0	0	0	300	0	0	0	0	0	0	0	0	0	0	0	0	0	0	0	0	0	0
45132.6	1	20.7884	20.7884	29.5	1020	34.2	6.84	67.44	7.48	135.02	0	7.51	-0.01	0	0	0	0	300	0	0	0	0	0	0	0	0	0	0	0	0	0	0	0	0	0	0
45132.6	1	20.794	20.794	29.5	1020	34.2	6.84	67.15	7.46	134.99	0	7.48	-0.01	0	0	0	0	300	0	0	0	0	0	0	0	0	0	0	0	0	0	0	0	0	0	0
45132.6	1	20.7995	20.7995	29.5	1020	34.2	6.84	66.71	7.49	135.01	0	7.47	-0.01	0	0	0	0	300	0	0	0	0	0	0	0	0	0	0	0	0	0	0	0	0	0	0
45132.6	1	20.8051	20.8051	29.5	1020	34.2	6.84	66.18	7.47	134.98	0	7.53	-0.01	0	0	0	0	300	0	0	0	0	0	0	0	0	0	0	0	0	0	0	0	0	0	0
45132.6	1	20.8106	20.8106	29.5	1010	34.2	6.84	66.15	7.48	134.96	0	7.51	-0.01	0	0	0	0	300	0	0	0	0	0	0	0	0	0	0	0	0	0	0	0	0	0	0
45132.6	1	20.8162	20.8162	29.5	1010	34.2	6.84	66.31	7.51	134.99	0	7.49	-0.01	0	0	0	0	300	0	0	0	0	0	0	0	0	0	0	0	0	0	0	0	0	0	0
45132.6	1	20.8218	20.8218	29.5	1010	34.2	6.84	66.42	7.51	134.99	0	7.5	-0.01	0	0	0	0	300	0	0	0	0	0	0	0	0	0	0	0	0	0	0	0	0	0	0
45132.6	1	20.8273	20.8273	29.5	1000	34.2	6.84	67.39	7.52	135.03	0	7.52	-0.01	0	0	0	0	300	0	0	0	0	0	0	0	0	0	0	0	0	0	0	0	0	0	0
45132.6	1	20.8329	20.8329	29.5	1020	34.2	6.84	67.37	7.51	135.01	0	7.51	-0.01	0	0	0	0	300	0	0	0	0	0	0	0	0	0	0	0	0	0	0	0	0	0	0
45132.6	1	20.8384	20.8384	29.5	1020	34.2	6.84	66.93	7.53	135.01	0	7.46	-0.01	0	0	0	0	300	0	0	0	0	0	0	0	0	0	0	0	0	0	0	0	0	0	0
45132.6	1	20.844	20.844	29.5	1000	34.2	6.84	66.88	7.52	134.99	0	7.49	-0.01	0	0	0	0	300	0	0	0	0	0	0	0	0	0	0	0	0	0	0	0	0	0	0
45132.6	1	20.8495	20.8495	29.5	990	34.2	6.84	67.02	7.51	135.01	0	7.56	-0.01	0	0	0	0	300	0	0	0	0	0	0	0	0	0	0	0	0	0	0	0	0	0	0
45132.6	1	20.8551	20.8551	29.5	1000	34.2	6.84	67.1	7.51	135	0	7.5	-0.01	0	0	0	0	300	0	0	0	0	0	0	0	0	0	0	0	0	0	0	0	0	0	0
45132.6	1	20.8607	20.8607	29.5	1000	34.2	6.84	67.12	7.5	135.01	0	7.49	-0.01	0	0	0	0	300	0	0	0	0	0	0	0	0	0	0	0	0	0	0	0	0	0	0
45132.6	1	20.8662	20.8662	29.5	1010	34.2	6.84	67.13	7.53	134.89	0	7.47	-0.01	0	0	0	0	300	0	0	0	0	0	0	0	0	0	0	0	0	0	0	0	0	0	0
45132.6	1	20.8718	20.8718	29.5	1010	34.2	6.84	67.14	7.5	134.98	0	7.54	-0.01	0	0	0	0	300	0	0	0	0	0	0	0	0	0	0	0	0	0	0	0	0	0	0
45132.6	1	20.8773	20.8773	29.5	1010	34.2	6.84	67.13	7.48	135.01	0	7.55	-0.01	0	0	0	0	300	0	0	0	0	0	0	0	0	0	0	0	0	0	0	0	0	0	0
45132.6	1	20.8829	20.8829	29.5	1010	34.2	6.84	67.14	7.47	135.09	0	7.5	-0.01	0	0	0	0	300	0	0	0	0	0	0	0	0	0	0	0	0	0	0	0	0	0	0
45132.6	1	20.8884	20.8884	29.5	1000	34.2	6.84	67.24	7.49	135.04	0	7.46	-0.01	0	0	0	0	300	0	0	0	0	0	0	0	0	0	0	0	0	0	0	0	0	0	0
45132.6	1	20.894	20.894	29.5	1010	34.2	6.84	67.52	7.5	134.98	0	7.52	-0.01	0	0	0	0	300	0	0	0	0	0	0	0	0	0	0	0	0	0	0	0	0	0	0
45132.6	1	20.8996	20.8996	29.5	1010	34.2	6.84	67.52	7.49	134.99	0	7.49	-0.01	0	0	0	0	300	0	0	0	0	0	0	0	0	0	0	0	0	0	0	0	0	0	0
45132.6	1	20.9051	20.9051	29.5	1010	34.2	6.84	67.48	7.47	135.02	0	7.49	-0.01	0	0	0	0	300	0	0	0	0	0	0	0	0	0	0	0	0	0	0	0	0	0	0
45132.6	1	20.9107	20.9107	29.5	1020	34.3	6.84	67.38	7.51	134.98	0	7.45	-0.01	0	0	0	0	300	0	0	0	0	0	0	0	0	0	0	0	0	0	0	0	0	0	0
45132.6	1	20.9163	20.9163	29.5	1010	34.3	6.84	67.35	7.48	135.03	0	7.53	-0.01	0	0	0	0	300	0	0	0	0	0	0	0	0	0	0	0	0	0	0	0	0	0	0
45132.6	1	20.9218	20.9218	29.5	1010	34.3	6.84	67.3	7.49	134.99	0	7.54	-0.01	0	0	0	0	300	0	0	0	0	0	0	0	0	0	0	0	0	0	0	0	0	0	0
45132.6	1	20.9274	20.9274	29.5	1010	34.3	6.84	67.23	7.52	135	0	7.49	-0.01	0	0	0	0	300	0	0	0	0	0	0	0	0	0	0	0	0	0	0	0	0	0	0
45132.6	1	20.9329	20.9329	29.5	1010	34.2	6.84	67.16	7.48	135.01	0	7.55	-0.01	0	0	0	0	300	0	0	0	0	0	0	0	0	0	0	0	0	0	0	0	0	0	0
45132.6	1	20.9385	20.9385	29.5	1010	34.2	6.84	66.82	7.51	135.01	0	7.49	-0.01	0	0	0	0	300	0	0	0	0	0	0	0	0	0	0	0	0	0	0	0	0	0	0
45132.6	1	20.944	20.944	29.5	1010	34.3	6.84	66.35	7.51	134.97	0	7.46	-0.01	0	0	0	0	300	0	0	0	0	0	0	0	0	0	0	0	0	0	0	0	0	0	0
45132.6	1	20.9496	20.9496	29.5	1010	34.2	6.84	65.76	7.5	134.98	0	7.51	-0.01	0	0	0	0	300	0	0	0	0	0	0	0	0	0	0	0	0	0	0	0	0	0	0
45132.6	1	20.9552	20.9552	29.5	1010	34.3	6.84	65.58	7.51	135	0	7.49	-0.01	0	0	0	0	300	0	0	0	0	0	0	0	0	0	0	0	0	0	0	0	0	0	0
45132.6	1	20.9607	20.9607	29.5	1010	34.2	6.84	65.28	7.51	135	0	7.56	-0.01	0	0	0	0	300	0	0	0	0	0	0	0	0	0	0	0	0	0	0	0	0	0	0
45132.6	1	20.9663	20.9663	29.5	1010	34.2	6.84	65.24	7.51	135	0	7.46	-0.01	0	0	0	0	300	0	0	0	0	0	0	0	0	0	0	0	0	0	0	0	0	0	0
45132.6	1	20.9718	20.9718	29.5	1010	34.2	6.84	65.4	7.54	135	0	7.53	-0.01	0	0	0	0	300	0	0	0	0	0	0	0	0	0	0	0	0	0	0	0	0	0	0
45132.6	1	20.9774	20.9774	29.5	1020	34.2	6.84	65.4	7.51	135	0	7.49	-0.01	0	0	0	0	300	0	0	0	0	0	0	0	0	0	0	0	0	0	0	0	0	0	0
45132.6	1	20.9829	20.9829	29.5	1010	34.2	6.84	65.28	7.49	134.98	0	7.49	-0.01	0	0	0	0	300	0	0	0	0	0	0	0	0	0	0	0	0	0	0	0	0	0	0
45132.6	1	20.9885	20.9885	29.5	1010	34.2	6.84	65.19	7.51	135.04	0	7.5	-0.01	0	0	0	0	300	0	0	0	0	0	0	0	0	0	0	0	0	0	0	0	0	0	0
45132.6	1	20.9941	20.9941	29.5	1000	34.2	6.84	64.74	7.49	134.93	0	7.47	-0.01	0	0	0	0	300	0	0	0	0	0	0	0	0	0	0	0	0	0	0	0	0	0	0
45132.6	1	20.9996	20.9996	29.5	1020	34.3	6.84	64.85	7.5	134.95	0	7.47	-0.01	0	0	0	0	300	0	0	0	0	0	0	0	0	0	0	0	0	0	0	0	0	0	0
45132.6	1	21.0052	21.0052	29.5	1010	34.3	6.84	65.18	7.49	135.03	0	7.52	-0.01	0	0	0	0	300	0	0	0	0	0	0	0	0	0	0	0	0	0	0	0	0	0	0
45132.6	1	21.0108	21.0108	29.5	1010	34.3	6.84	65.52	7.52	135.02	0	7.49	-0.01	0	0	0	0	300	0	0	0	0	0	0	0	0	0	0	0	0	0	0	0	0	0	0
45132.6	1	21.0163	21.0163	29.5	1010	34.2	6.84	65.61	7.51	135.03	0	7.51	-0.01	0	0	0	0	300	0	0	0	0	0	0	0	0	0	0	0	0	0	0	0	0	0	0
45132.6	1	21.0219	21.0219	29.5	1010	34.2	6.84	65.68	7.49	135.03	0	7.55	-0.01	0	0	0	0	300	0	0	0	0	0	0	0	0	0	0	0	0	0	0	0	0	0	0
45132.6	1	21.0275	21.0275	29.5	1020	34.2	6.84	65.61	7.5	135	0	7.52	-0.01	0	0	0	0	300	0	0	0	0	0	0	0	0	0	0	0	0	0	0	0	0	0	0
45132.6	1	21.0331	21.0331	29.5	1020	34.2	6.84	65.59	7.49	134.99	0	7.54	-0.01	0	0	0	0	300	0	0	0	0	0	0	0	0	0	0	0	0	0	0	0	0	0	0
45132.6	1	21.0386	21.0386	29.5	1010	34.2	6.84	65.6	7.51	134.98	0	7.49	-0.01	0	0	0	0	300	0	0	0	0	0	0	0	0	0	0	0	0	0	0	0	0	0	0
45132.6	1	21.0442	21.0442	29.5	1000	34.2	6.84	65.58	7.48	135.02	0	7.46	-0.01	0	0	0	0	300	0	0	0	0	0	0	0	0	0	0	0	0	0	0	0	0	0	0
45132.6	1	21.0497	21.0497	29.5	1010	34.2	6.84	65.56	7.51	135	0	7.49	-0.01	0	0	0	0	300	0	0	0	0	0	0	0	0	0	0	0	0	0	0	0	0	0	0
45132.6	1	21.0553	21.0553	29.5	1010	34.2	6.84	65.54	7.48	135.01	0	7.54	-0.01	0	0	0	0	300	0	0	0	0	0	0	0	0	0	0	0	0	0	0	0	0	0	0
45132.6	1	21.0609	21.0609	29.5	990	34.2	6.84	65.5	7.53	134.93	0	7.47	-0.01	0	0	0	0	300	0	0	0	0	0	0	0	0	0	0	0	0	0	0	0	0	0	0
45132.6	1	21.0664	21.0664	29.5	1010	34.2	6.84	65.46	7.53	134.92	0	7.5	-0.01	0	0	0	0	300	0	0	0	0	0	0	0	0	0	0	0	0	0	0	0	0	0	0
45132.6	1	21.072	21.072	29.5	1000	34.3	6.84	65.52	7.48	135.01	0	7.45	-0.01	0	0	0	0	300	0	0	0	0	0	0	0	0	0	0	0	0	0	0	0	0	0	0
45132.6	1	21.0776	21.0776	29.5	1010	34.2	6.84	65.72	7.47	135.03	0	7.5	-0.01	0	0	0	0	300	0	0	0	0	0	0	0	0	0	0	0	0	0	0	0	0	0	0
45132.6	1	21.0832	21.0832	29.5	1010	34.2	6.84	65.93	7.51	134.97	0	7.49	-0.01	0	0	0	0	300	0	0	0	0	0	0	0	0	0	0	0	0	0	0	0	0	0	0
45132.6	1	21.0887	21.0887	29.5	1000	34.2	6.84	66.47	7.48	135	0	7.47	-0.01	0	0	0	0	300	0	0	0	0	0	0	0	0	0	0	0	0	0	0	0	0	0	0
45132.6	1	21.0943	21.0943	29.5	1020	34.2	6.84	66.43	7.5	135.02	0	7.54	-0.01	0	0	0	0	300	0	0	0	0	0	0	0	0	0	0	0	0	0	0	0	0	0	0
45132.6	1	21.0999	21.0999	29.5	1020	34.2	6.84	66.42	7.5	135.02	0	7.51	-0.01	0	0	0	0	300	0	0	0	0	0	0	0	0	0	0	0	0	0	0	0	0	0	0
45132.6	1	21.1054	21.1054	29.5	1010	34.2	6.84	66.39	7.52	135.01	0	7.49	-0.01	0	0	0	0	300	0	0	0	0	0	0	0	0	0	0	0	0	0	0	0	0	0	0
45132.6	1	21.111	21.111	29.5	1010	34.3	6.84	66.35	7.49	134.92	0	7.52	-0.01	0	0	0	0	300	0	0	0	0	0	0	0	0	0	0	0	0	0	0	0	0	0	0
45132.6	1	21.1166	21.1166	29.5	1010	34.1	6.84	66.29	7.53	135.01	0	7.45	-0.01	0	0	0	0	300	0	0	0	0	0	0	0	0	0	0	0	0	0	0	0	0	0	0
45132.6	1	21.1221	21.1221	29.5	1010	34.1	6.84	66.05	7.51	135.03	0	7.49	-0.01	0	0	0	0	300	0	0	0	0	0	0	0	0	0	0	0	0	0	0	0	0	0	0
45132.6	1	21.1277	21.1277	29.5	1000	34	6.84	65.59	7.46	134.99	0	7.56	-0.01	0	0	0	0	300	0	0	0	0	0	0	0	0	0	0	0	0	0	0	0	0	0	0
45132.6	1	21.1333	21.1333	29.5	1000	34.1	6.84	65.36	7.51	135.03	0	7.49	-0.01	0	0	0	0	300	0	0	0	0	0	0	0	0	0	0	0	0	0	0	0	0	0	0
45132.6	1	21.1389	21.1389	29.5	990	34.1	6.84	65.29	7.51	134.97	0	7.45	-0.01	0	0	0	0	300	0	0	0	0	0	0	0	0	0	0	0	0	0	0	0	0	0	0
45132.6	1	21.1444	21.1444	29.5	1010	34.2	6.84	65.33	7.51	134.99	0	7.51	-0.01	0	0	0	0	300	0	0	0	0	0	0	0	0	0	0	0	0	0	0	0	0	0	0
45132.6	1	21.15	21.15	29.5	1010	34.2	6.84	65.4	7.52	135.06	0	7.44	-0.01	0	0	0	0	300	0	0	0	0	0	0	0	0	0	0	0	0	0	0	0	0	0	0
45132.6	1	21.1556	21.1556	29.5	1020	34.2	6.84	65.44	7.49	134.95	0	7.51	-0.01	0	0	0	0	300	0	0	0	0	0	0	0	0	0	0	0	0	0	0	0	0	0	0
45132.6	1	21.1611	21.1611	29.5	1010	34.2	6.84	65.71	7.51	135	0	7.51	-0.01	0	0	0	0	300	0	0	0	0	0	0	0	0	0	0	0	0	0	0	0	0	0	0
45132.6	1	21.1667	21.1667	29.5	1010	34.2	6.84	66.15	7.5	135.02	0	7.49	-0.01	0	0	0	0	300	0	0	0	0	0	0	0	0	0	0	0	0	0	0	0	0	0	0
45132.6	1	21.1723	21.1723	29.5	990	34.2	6.84	66.37	7.52	135.02	0	7.54	-0.01	0	0	0	0	300	0	0	0	0	0	0	0	0	0	0	0	0	0	0	0	0	0	0
45132.6	1	21.1779	21.1779	29.5	1020	34.2	6.83	66.6	7.49	135.02	0	7.46	-0.01	0	0	0	0	300	0	0	0	0	0	0	0	0	0	0	0	0	0	0	0	0	0	0
45132.6	1	21.1834	21.1834	29.5	1010	34.2	6.84	66.73	7.5	135.02	0	7.47	-0.01	0	0	0	0	300	0	0	0	0	0	0	0	0	0	0	0	0	0	0	0	0	0	0
45132.6	1	21.189	21.189	29.5	1010	34.2	6.84	66.72	7.5	134.96	0	7.48	-0.01	0	0	0	0	300	0	0	0	0	0	0	0	0	0	0	0	0	0	0	0	0	0	0
45132.6	1	21.1946	21.1946	29.5	990	34.2	6.84	66.76	7.5	134.97	0	7.49	-0.01	0	0	0	0	300	0	0	0	0	0	0	0	0	0	0	0	0	0	0	0	0	0	0
45132.6	1	21.2002	21.2002	29.5	1010	34.2	6.84	66.89	7.5	134.96	0	7.42	-0.01	0	0	0	0	300	0	0	0	0	0	0	0	0	0	0	0	0	0	0	0	0	0	0
45132.6	1	21.2057	21.2057	29.5	1010	34.2	6.84	66.94	7.5	134.95	0	7.49	-0.01	0	0	0	0	300	0	0	0	0	0	0	0	0	0	0	0	0	0	0	0	0	0	0
45132.6	1	21.2113	21.2113	29.5	990	34.2	6.84	66.99	7.45	134.97	0	7.51	-0.01	0	0	0	0	300	0	0	0	0	0	0	0	0	0	0	0	0	0	0	0	0	0	0
45132.6	1	21.2169	21.2169	29.5	1010	34.3	6.84	67	7.49	134.93	0	7.52	-0.01	0	0	0	0	300	0	0	0	0	0	0	0	0	0	0	0	0	0	0	0	0	0	0
45132.6	1	21.2224	21.2224	29.5	1000	34.2	6.84	66.94	7.5	135	0	7.45	-0.01	0	0	0	0	300	0	0	0	0	0	0	0	0	0	0	0	0	0	0	0	0	0	0
45132.6	1	21.228	21.228	29.5	1000	34.2	6.84	66.71	7.52	135.01	0	7.52	-0.01	0	0	0	0	300	0	0	0	0	0	0	0	0	0	0	0	0	0	0	0	0	0	0
45132.6	1	21.2335	21.2335	29.5	1000	34.2	6.83	66.58	7.52	135	0	7.45	-0.01	0	0	0	0	300	0	0	0	0	0	0	0	0	0	0	0	0	0	0	0	0	0	0
45132.6	1	21.2391	21.2391	29.5	1000	34.1	6.84	66.53	7.49	135.02	0	7.53	-0.01	0	0	0	0	300	0	0	0	0	0	0	0	0	0	0	0	0	0	0	0	0	0	0
45132.6	1	21.2447	21.2447	29.5	1000	34.2	6.84	66.45	7.49	134.97	0	7.48	-0.01	0	0	0	0	300	0	0	0	0	0	0	0	0	0	0	0	0	0	0	0	0	0	0
45132.6	1	21.2502	21.2502	29.5	1010	34.2	6.84	66.4	7.5	134.98	0	7.54	-0.01	0	0	0	0	300	0	0	0	0	0	0	0	0	0	0	0	0	0	0	0	0	0	0
45132.6	1	21.2558	21.2558	29.5	1010	34.2	6.84	66.36	7.49	135.02	0	7.51	-0.01	0	0	0	0	300	0	0	0	0	0	0	0	0	0	0	0	0	0	0	0	0	0	0
45132.6	1	21.2614	21.2614	29.5	1010	34.2	6.84	66.32	7.51	134.97	0	7.52	-0.01	0	0	0	0	300	0	0	0	0	0	0	0	0	0	0	0	0	0	0	0	0	0	0
45132.6	1	21.267	21.267	29.5	1010	34.2	6.84	66.3	7.5	134.93	0	7.45	-0.01	0	0	0	0	300	0	0	0	0	0	0	0	0	0	0	0	0	0	0	0	0	0	0
45132.6	1	21.2725	21.2725	29.5	960	34.2	6.84	66.33	7.49	134.97	0	7.46	-0.01	0	0	0	0	300	0	0	0	0	0	0	0	0	0	0	0	0	0	0	0	0	0	0
45132.6	1	21.2781	21.2781	29.5	1000	34.2	6.83	66.41	7.5	135	0	7.54	-0.01	0	0	0	0	300	0	0	0	0	0	0	0	0	0	0	0	0	0	0	0	0	0	0
45132.6	1	21.2837	21.2837	29.5	1010	34.2	6.84	66.49	7.48	134.98	0	7.53	-0.01	0	0	0	0	300	0	0	0	0	0	0	0	0	0	0	0	0	0	0	0	0	0	0
45132.6	1	21.2892	21.2892	29.5	1010	34.2	6.84	66.5	7.49	134.97	0	7.5	-0.01	0	0	0	0	300	0	0	0	0	0	0	0	0	0	0	0	0	0	0	0	0	0	0
45132.6	1	21.2948	21.2948	29.5	1010	34.2	6.84	66.41	7.52	135.04	0	7.44	-0.01	0	0	0	0	300	0	0	0	0	0	0	0	0	0	0	0	0	0	0	0	0	0	0
45132.6	1	21.3004	21.3004	29.5	1020	34.3	6.84	66.08	7.48	135.01	0	7.53	-0.01	0	0	0	0	300	0	0	0	0	0	0	0	0	0	0	0	0	0	0	0	0	0	0
45132.6	1	21.3059	21.3059	29.5	1020	34.2	6.84	65.82	7.48	135.02	0	7.51	-0.01	0	0	0	0	300	0	0	0	0	0	0	0	0	0	0	0	0	0	0	0	0	0	0
45132.6	1	21.3115	21.3115	29.5	1010	34.2	6.84	65.68	7.48	134.97	0	7.49	-0.01	0	0	0	0	300	0	0	0	0	0	0	0	0	0	0	0	0	0	0	0	0	0	0
45132.6	1	21.3171	21.3171	29.5	1010	34.2	6.84	65.78	7.53	134.98	0	7.5	-0.01	0	0	0	0	300	0	0	0	0	0	0	0	0	0	0	0	0	0	0	0	0	0	0
45132.6	1	21.3227	21.3227	29.5	1020	34.2	6.84	65.8	7.49	134.96	0	7.53	-0.01	0	0	0	0	300	0	0	0	0	0	0	0	0	0	0	0	0	0	0	0	0	0	0
45132.6	1	21.3282	21.3282	29.5	1010	34.2	6.84	65.95	7.47	134.97	0	7.59	-0.01	0	0	0	0	300	0	0	0	0	0	0	0	0	0	0	0	0	0	0	0	0	0	0
45132.6	1	21.3338	21.3338	29.5	1010	34.2	6.84	66.56	7.5	135.02	0	7.49	-0.01	0	0	0	0	300	0	0	0	0	0	0	0	0	0	0	0	0	0	0	0	0	0	0
45132.6	1	21.3394	21.3394	29.5	1010	34.2	6.84	67	7.48	135.03	0	7.5	-0.01	0	0	0	0	300	0	0	0	0	0	0	0	0	0	0	0	0	0	0	0	0	0	0
45132.6	1	21.345	21.345	29.5	1000	34.2	6.84	67.3	7.5	135.02	0	7.54	-0.01	0	0	0	0	300	0	0	0	0	0	0	0	0	0	0	0	0	0	0	0	0	0	0
45132.6	1	21.3505	21.3505	29.5	1010	34.3	6.84	67.25	7.51	135.01	0	7.48	-0.01	0	0	0	0	300	0	0	0	0	0	0	0	0	0	0	0	0	0	0	0	0	0	0
45132.6	1	21.3561	21.3561	29.5	1020	34.2	6.84	67.3	7.49	134.99	0	7.49	-0.01	0	0	0	0	300	0	0	0	0	0	0	0	0	0	0	0	0	0	0	0	0	0	0
45132.6	1	21.3617	21.3617	29.5	1010	34.2	6.84	67.28	7.49	135.03	0	7.53	-0.01	0	0	0	0	300	0	0	0	0	0	0	0	0	0	0	0	0	0	0	0	0	0	0
45132.6	1	21.3673	21.3673	29.5	990	34.2	6.84	67.23	7.48	134.96	0	7.54	-0.01	0	0	0	0	300	0	0	0	0	0	0	0	0	0	0	0	0	0	0	0	0	0	0
45132.6	1	21.3728	21.3728	29.5	1020	34.2	6.84	67.23	7.52	134.97	0	7.44	-0.01	0	0	0	0	300	0	0	0	0	0	0	0	0	0	0	0	0	0	0	0	0	0	0
45132.6	1	21.3784	21.3784	29.5	1010	34.3	6.84	67.28	7.49	135	0	7.5	-0.01	0	0	0	0	300	0	0	0	0	0	0	0	0	0	0	0	0	0	0	0	0	0	0
45132.6	1	21.384	21.384	29.5	1010	34.2	6.84	67.35	7.52	134.98	0	7.47	-0.01	0	0	0	0	300	0	0	0	0	0	0	0	0	0	0	0	0	0	0	0	0	0	0
45132.6	1	21.3895	21.3895	29.5	1010	34.3	6.84	67.53	7.48	135	0	7.52	-0.01	0	0	0	0	300	0	0	0	0	0	0	0	0	0	0	0	0	0	0	0	0	0	0
45132.6	1	21.3951	21.3951	29.5	990	34.2	6.84	67.72	7.51	135.03	0	7.55	-0.01	0	0	0	0	300	0	0	0	0	0	0	0	0	0	0	0	0	0	0	0	0	0	0
45132.6	1	21.4007	21.4007	29.5	1020	34.2	6.84	67.65	7.49	134.97	0	7.5	-0.01	0	0	0	0	300	0	0	0	0	0	0	0	0	0	0	0	0	0	0	0	0	0	0
45132.6	1	21.4063	21.4063	29.5	1010	34.2	6.84	67.6	7.5	134.98	0	7.51	-0.01	0	0	0	0	300	0	0	0	0	0	0	0	0	0	0	0	0	0	0	0	0	0	0
45132.6	1	21.4119	21.4119	29.5	1020	34.2	6.84	67.54	7.49	135.02	0	7.47	-0.01	0	0	0	0	300	0	0	0	0	0	0	0	0	0	0	0	0	0	0	0	0	0	0
45132.6	1	21.4174	21.4174	29.5	1010	34.2	6.84	67.45	7.52	135	0	7.42	-0.01	0	0	0	0	300	0	0	0	0	0	0	0	0	0	0	0	0	0	0	0	0	0	0
45132.6	1	21.423	21.423	29.5	980	34.2	6.84	67.27	7.5	135.02	0	7.52	-0.01	0	0	0	0	300	0	0	0	0	0	0	0	0	0	0	0	0	0	0	0	0	0	0
45132.6	1	21.4286	21.4286	29.5	1010	34.2	6.84	67.13	7.51	134.98	0	7.48	-0.01	0	0	0	0	300	0	0	0	0	0	0	0	0	0	0	0	0	0	0	0	0	0	0
45132.6	1	21.4342	21.4342	29.5	1010	34.1	6.83	67	7.52	135.01	0	7.51	-0.01	0	0	0	0	300	0	0	0	0	0	0	0	0	0	0	0	0	0	0	0	0	0	0
45132.6	1	21.4397	21.4397	29.5	1000	34.1	6.84	66.9	7.49	134.98	0	7.5	-0.01	0	0	0	0	300	0	0	0	0	0	0	0	0	0	0	0	0	0	0	0	0	0	0
45132.6	1	21.4453	21.4453	29.5	1000	34.1	6.84	66.88	7.52	135.01	0	7.52	-0.01	0	0	0	0	300	0	0	0	0	0	0	0	0	0	0	0	0	0	0	0	0	0	0
45132.6	1	21.4508	21.4508	29.5	1000	34.1	6.84	66.86	7.5	134.96	0	7.46	-0.01	0	0	0	0	300	0	0	0	0	0	0	0	0	0	0	0	0	0	0	0	0	0	0
45132.6	1	21.4564	21.4564	29.5	1000	34.1	6.84	66.78	7.55	135	0	7.51	-0.01	0	0	0	0	300	0	0	0	0	0	0	0	0	0	0	0	0	0	0	0	0	0	0
45132.6	1	21.462	21.462	29.5	990	34.2	6.84	66.72	7.49	134.91	0	7.5	-0.01	0	0	0	0	300	0	0	0	0	0	0	0	0	0	0	0	0	0	0	0	0	0	0
45132.6	1	21.4676	21.4676	29.5	1010	34.2	6.84	66.67	7.51	135.03	0	7.46	-0.01	0	0	0	0	300	0	0	0	0	0	0	0	0	0	0	0	0	0	0	0	0	0	0
45132.6	1	21.4731	21.4731	29.5	1010	34.2	6.83	66.62	7.46	135.01	0	7.49	-0.01	0	0	0	0	300	0	0	0	0	0	0	0	0	0	0	0	0	0	0	0	0	0	0
45132.6	1	21.4787	21.4787	29.5	1010	34.2	6.83	66.63	7.52	135	0	7.47	-0.01	0	0	0	0	300	0	0	0	0	0	0	0	0	0	0	0	0	0	0	0	0	0	0
45132.6	1	21.4843	21.4843	29.5	890	34.2	6.84	66.64	7.49	134.99	0	7.5	-0.01	0	0	0	0	300	0	0	0	0	0	0	0	0	0	0	0	0	0	0	0	0	0	0	'Magnetic Agitator in Reactor4 reports control lost'
45132.6	1	21.4899	21.4899	29.5	1010	34.1	6.83	66.7	7.5	134.94	0	7.49	-0.01	0	0	0	0	300	0	0	0	0	0	0	0	0	0	0	0	0	0	0	0	0	0	0	'Magnetic Agitator in Reactor4 reports stirrer OK'
45132.6	1	21.4955	21.4955	29.5	1020	34.1	6.83	66.77	7.48	135	0	7.46	-0.01	0	0	0	0	300	0	0	0	0	0	0	0	0	0	0	0	0	0	0	0	0	0	0
45132.6	1	21.501	21.501	29.5	990	34.2	6.83	66.81	7.52	135.03	0	7.52	-0.01	0	0	0	0	300	0	0	0	0	0	0	0	0	0	0	0	0	0	0	0	0	0	0
45132.6	1	21.5066	21.5066	29.5	1020	34.2	6.83	66.76	7.51	135.04	0	7.51	-0.01	0	0	0	0	300	0	0	0	0	0	0	0	0	0	0	0	0	0	0	0	0	0	0
45132.6	1	21.5121	21.5121	29.5	1010	34.2	6.84	66.69	7.48	135	0	7.46	-0.01	0	0	0	0	300	0	0	0	0	0	0	0	0	0	0	0	0	0	0	0	0	0	0
45132.6	1	21.5177	21.5177	29.5	1010	34.2	6.83	66.65	7.49	134.98	0	7.5	-0.01	0	0	0	0	300	0	0	0	0	0	0	0	0	0	0	0	0	0	0	0	0	0	0
45132.6	1	21.5233	21.5233	29.5	1010	34.2	6.84	66.62	7.49	134.95	0	7.59	-0.01	0	0	0	0	300	0	0	0	0	0	0	0	0	0	0	0	0	0	0	0	0	0	0
45132.6	1	21.5288	21.5288	29.5	1000	34.2	6.84	66.63	7.52	134.98	0	7.5	-0.01	0	0	0	0	300	0	0	0	0	0	0	0	0	0	0	0	0	0	0	0	0	0	0
45132.6	1	21.5344	21.5344	29.5	990	34.3	6.84	66.67	7.49	135.01	0	7.52	-0.01	0	0	0	0	300	0	0	0	0	0	0	0	0	0	0	0	0	0	0	0	0	0	0
45132.6	1	21.54	21.54	29.5	1000	34.2	6.84	66.73	7.53	135.03	0	7.47	-0.01	0	0	0	0	300	0	0	0	0	0	0	0	0	0	0	0	0	0	0	0	0	0	0
45132.6	1	21.5456	21.5456	29.5	1000	34.3	6.83	66.78	7.5	135.01	0	7.55	-0.01	0	0	0	0	300	0	0	0	0	0	0	0	0	0	0	0	0	0	0	0	0	0	0
45132.6	1	21.5511	21.5511	29.5	960	34.3	6.84	66.87	7.49	134.99	0	7.46	-0.01	0	0	0	0	300	0	0	0	0	0	0	0	0	0	0	0	0	0	0	0	0	0	0
45132.6	1	21.5567	21.5567	29.5	870	34.3	6.84	67.35	7.47	135.01	0	7.55	-0.01	0	0	0	0	300	0	0	0	0	0	0	0	0	0	0	0	0	0	0	0	0	0	0
45132.6	1	21.5623	21.5623	29.5	1060	34.3	6.83	67.65	7.53	134.99	0	7.47	-0.01	0	0	0	0	300	0	0	0	0	0	0	0	0	0	0	0	0	0	0	0	0	0	0
45132.6	1	21.5679	21.5679	29.5	1050	34.4	6.84	68.19	7.49	134.99	0	7.51	-0.01	0	0	0	0	300	0	0	0	0	0	0	0	0	0	0	0	0	0	0	0	0	0	0
45132.6	1	21.5734	21.5734	29.5	1010	34.4	6.84	68.45	7.5	135.02	0	7.52	-0.01	0	0	0	0	300	0	0	0	0	0	0	0	0	0	0	0	0	0	0	0	0	0	0
45132.6	1	21.579	21.579	29.5	890	34.3	6.84	68.29	7.49	135.03	0	7.54	-0.01	0	0	0	0	300	0	0	0	0	0	0	0	0	0	0	0	0	0	0	0	0	0	0	'Magnetic Agitator in Reactor4 reports control lost'
45132.6	1	21.5846	21.5846	29.5	1020	34.3	6.84	67.97	7.51	134.99	0	7.53	-0.01	0	0	0	0	300	0	0	0	0	0	0	0	0	0	0	0	0	0	0	0	0	0	0	'Magnetic Agitator in Reactor4 reports stirrer OK'
45132.6	1	21.5902	21.5902	29.5	1080	34.3	6.84	67.52	7.52	134.97	0	7.48	-0.01	0	0	0	0	300	0	0	0	0	0	0	0	0	0	0	0	0	0	0	0	0	0	0
45132.6	1	21.5957	21.5957	29.5	1070	34.2	6.83	67.34	7.51	134.99	0	7.54	-0.01	0	0	0	0	300	0	0	0	0	0	0	0	0	0	0	0	0	0	0	0	0	0	0
45132.6	1	21.6013	21.6013	29.5	1010	34.2	6.84	66.96	7.49	135.02	0	7.48	-0.01	0	0	0	0	300	0	0	0	0	0	0	0	0	0	0	0	0	0	0	0	0	0	0
45132.6	1	21.6069	21.6069	29.5	1010	34.3	6.83	66.79	7.5	135	0	7.51	-0.01	0	0	0	0	300	0	0	0	0	0	0	0	0	0	0	0	0	0	0	0	0	0	0
45132.6	1	21.6124	21.6124	29.5	1000	34.2	6.83	66.75	7.55	135.01	0	7.54	-0.01	0	0	0	0	300	0	0	0	0	0	0	0	0	0	0	0	0	0	0	0	0	0	0
45132.6	1	21.618	21.618	29.5	1000	34.3	6.83	66.5	7.48	134.99	0	7.46	-0.01	0	0	0	0	300	0	0	0	0	0	0	0	0	0	0	0	0	0	0	0	0	0	0
45132.6	1	21.6236	21.6236	29.5	1000	34.2	6.83	66.64	7.49	134.97	0	7.46	-0.01	0	0	0	0	300	0	0	0	0	0	0	0	0	0	0	0	0	0	0	0	0	0	0
45132.6	1	21.6292	21.6292	29.5	1010	34.2	6.84	66.69	7.52	135	0	7.45	-0.01	0	0	0	0	300	0	0	0	0	0	0	0	0	0	0	0	0	0	0	0	0	0	0
45132.6	1	21.6347	21.6347	29.5	1010	34.2	6.84	66.79	7.5	134.99	0	7.53	-0.01	0	0	0	0	300	0	0	0	0	0	0	0	0	0	0	0	0	0	0	0	0	0	0
45132.6	1	21.6403	21.6403	29.5	990	34.2	6.84	66.86	7.51	134.99	0	7.46	-0.01	0	0	0	0	300	0	0	0	0	0	0	0	0	0	0	0	0	0	0	0	0	0	0
45132.6	1	21.6459	21.6459	29.5	870	34.2	6.84	66.92	7.49	135.07	0	7.5	-0.01	0	0	0	0	300	0	0	0	0	0	0	0	0	0	0	0	0	0	0	0	0	0	0
45132.6	1	21.6515	21.6515	29.5	840	34.2	6.84	67.06	7.51	135.04	0	7.55	-0.01	0	0	0	0	300	0	0	0	0	0	0	0	0	0	0	0	0	0	0	0	0	0	0
45132.6	1	21.657	21.657	29.5	860	34.1	6.84	67.46	7.48	135	0	7.5	-0.01	0	0	0	0	300	0	0	0	0	0	0	0	0	0	0	0	0	0	0	0	0	0	0
45132.6	1	21.6626	21.6626	29.5	1050	34.2	6.83	67.9	7.53	134.98	0	7.52	-0.01	0	0	0	0	300	0	0	0	0	0	0	0	0	0	0	0	0	0	0	0	0	0	0
45132.6	1	21.6682	21.6682	29.5	1010	34.1	6.84	68.87	7.5	134.99	0	7.55	-0.01	0	0	0	0	300	0	0	0	0	0	0	0	0	0	0	0	0	0	0	0	0	0	0
45132.6	1	21.6737	21.6737	29.5	1020	34.2	6.84	69.02	7.54	135	0	7.49	-0.01	0	0	0	0	300	0	0	0	0	0	0	0	0	0	0	0	0	0	0	0	0	0	0
45132.6	1	21.6793	21.6793	29.5	1010	34.2	6.83	68.82	7.51	135.01	0	7.51	-0.01	0	0	0	0	300	0	0	0	0	0	0	0	0	0	0	0	0	0	0	0	0	0	0
45132.6	1	21.6849	21.6849	29.5	1010	34.2	6.84	68.25	7.52	134.97	0	7.55	-0.01	0	0	0	0	300	0	0	0	0	0	0	0	0	0	0	0	0	0	0	0	0	0	0
45132.6	1	21.6905	21.6905	29.5	1010	34.2	6.83	67.69	7.49	135.06	0	7.53	-0.01	0	0	0	0	300	0	0	0	0	0	0	0	0	0	0	0	0	0	0	0	0	0	0
45132.6	1	21.696	21.696	29.5	1010	34.2	6.84	67.52	7.53	135.02	0	7.49	-0.01	0	0	0	0	300	0	0	0	0	0	0	0	0	0	0	0	0	0	0	0	0	0	0
45132.6	1	21.7016	21.7016	29.5	1020	34.2	6.83	67.18	7.46	134.97	0	7.46	-0.01	0	0	0	0	300	0	0	0	0	0	0	0	0	0	0	0	0	0	0	0	0	0	0
45132.6	1	21.7072	21.7072	29.5	1010	34.2	6.84	66.92	7.51	134.99	0	7.54	-0.01	0	0	0	0	300	0	0	0	0	0	0	0	0	0	0	0	0	0	0	0	0	0	0
45132.6	1	21.7128	21.7128	29.5	1010	34.1	6.84	66.98	7.5	135	0	7.49	-0.01	0	0	0	0	300	0	0	0	0	0	0	0	0	0	0	0	0	0	0	0	0	0	0
45132.6	1	21.7184	21.7184	29.5	1010	34.1	6.84	66.93	7.52	135	0	7.5	-0.01	0	0	0	0	300	0	0	0	0	0	0	0	0	0	0	0	0	0	0	0	0	0	0
45132.6	1	21.7239	21.7239	29.5	990	34.1	6.84	66.88	7.49	135.02	0	7.53	-0.01	0	0	0	0	300	0	0	0	0	0	0	0	0	0	0	0	0	0	0	0	0	0	0
45132.6	1	21.7295	21.7295	29.5	980	34.2	6.84	66.89	7.5	135.03	0	7.48	-0.01	0	0	0	0	300	0	0	0	0	0	0	0	0	0	0	0	0	0	0	0	0	0	0
45132.6	1	21.7351	21.7351	29.5	980	34.2	6.84	67	7.49	134.99	0	7.49	-0.01	0	0	0	0	300	0	0	0	0	0	0	0	0	0	0	0	0	0	0	0	0	0	0	'Magnetic Agitator in Reactor4 reports control lost'	'Magnetic Agitator in Reactor4 reports stirrer OK'
45132.6	1	21.7406	21.7406	29.5	1000	34.2	6.83	67.39	7.53	135	0	7.47	-0.01	0	0	0	0	300	0	0	0	0	0	0	0	0	0	0	0	0	0	0	0	0	0	0
45132.6	1	21.7462	21.7462	29.5	1140	34.2	6.84	67.67	7.47	134.99	0	7.5	-0.01	0	0	0	0	300	0	0	0	0	0	0	0	0	0	0	0	0	0	0	0	0	0	0
45132.6	1	21.7518	21.7518	29.5	1080	34.2	6.84	67.91	7.52	135.01	0	7.47	-0.01	0	0	0	0	300	0	0	0	0	0	0	0	0	0	0	0	0	0	0	0	0	0	0
45132.6	1	21.7573	21.7573	29.5	1010	34.3	6.84	67.18	7.53	134.96	0	7.46	-0.01	0	0	0	0	300	0	0	0	0	0	0	0	0	0	0	0	0	0	0	0	0	0	0
45132.6	1	21.7629	21.7629	29.5	1020	34.3	6.84	66.78	7.5	134.97	0	7.44	-0.01	0	0	0	0	300	0	0	0	0	0	0	0	0	0	0	0	0	0	0	0	0	0	0
45132.6	1	21.7685	21.7685	29.5	1010	34.3	6.83	66.33	7.48	134.97	0	7.49	-0.01	0	0	0	0	300	0	0	0	0	0	0	0	0	0	0	0	0	0	0	0	0	0	0
45132.6	1	21.7741	21.7741	29.5	1010	34.2	6.84	66.5	7.5	134.97	0	7.52	-0.01	0	0	0	0	300	0	0	0	0	0	0	0	0	0	0	0	0	0	0	0	0	0	0
45132.6	1	21.7796	21.7796	29.5	1010	34.2	6.84	66.78	7.52	135.03	0	7.46	-0.01	0	0	0	0	300	0	0	0	0	0	0	0	0	0	0	0	0	0	0	0	0	0	0
45132.6	1	21.7852	21.7852	29.5	1000	34.2	6.84	66.81	7.49	134.99	0	7.49	-0.01	0	0	0	0	300	0	0	0	0	0	0	0	0	0	0	0	0	0	0	0	0	0	0	'H2 MFC : Rate : 150.00 '
45132.6	1	21.7908	21.7908	29.5	900	34.2	6.84	66.76	7.52	135.02	0	7.53	-0.01	0	0	0	0	300	0	0	0	0	0	0	0	0	0	0	0	0	0	0	0	0	0	0
45132.6	1	21.7964	21.7964	29.5	850	34.2	6.84	66.8	7.48	150	0	7.44	-0.01	0	0	0	0	300	0	0	0	0	0	0	0	0	0	0	0	0	0	0	0	0	0	0
45132.6	1	21.8019	21.8019	29.5	1020	34.1	6.84	66.92	7.51	150	0	7.5	-0.01	0	0	0	0	300	0	0	0	0	0	0	0	0	0	0	0	0	0	0	0	0	0	0
45132.6	1	21.8075	21.8075	29.5	1010	34	6.84	66.84	7.51	149.97	0	7.53	-0.01	0	0	0	0	300	0	0	0	0	0	0	0	0	0	0	0	0	0	0	0	0	0	0
45132.6	1	21.8131	21.8131	29.5	1020	34	6.84	66.76	7.49	150.03	0	7.44	-0.01	0	0	0	0	300	0	0	0	0	0	0	0	0	0	0	0	0	0	0	0	0	0	0	'O2 MFC : Rate : 5.0000 '
45132.6	1	21.8187	21.8187	29.5	1010	34	6.84	66.16	7.48	149.98	0	7.53	-0.01	0	0	0	0	300	0	0	0	0	0	0	0	0	0	0	0	0	0	0	0	0	0	0	'H2 MFC : Rate : 137.50 '
45132.6	1	21.8243	21.8243	29.5	890	34.1	6.84	65.55	4.98	150.03	0	7.55	-0.01	0	0	0	0	300	0	0	0	0	0	0	0	0	0	0	0	0	0	0	0	0	0	0	'Magnetic Agitator in Reactor4 reports control lost'
45132.6	1	21.8298	21.8298	29.5	1000	34.2	6.84	65.18	5.01	137.48	0	7.5	-0.01	0	0	0	0	300	0	0	0	0	0	0	0	0	0	0	0	0	0	0	0	0	0	0	'Magnetic Agitator in Reactor4 reports stirrer OK'
45132.6	1	21.8354	21.8354	29.5	1090	34.2	6.84	63.97	5	137.5	0	7.48	-0.01	0	0	0	0	300	0	0	0	0	0	0	0	0	0	0	0	0	0	0	0	0	0	0
45132.6	1	21.841	21.841	29.5	1020	34.2	6.84	62.63	5.02	137.51	0	7.5	-0.01	0	0	0	0	300	0	0	0	0	0	0	0	0	0	0	0	0	0	0	0	0	0	0
45132.6	1	21.8465	21.8465	29.5	1010	34.2	6.84	62.01	4.99	137.5	0	7.51	-0.01	0	0	0	0	300	0	0	0	0	0	0	0	0	0	0	0	0	0	0	0	0	0	0
45132.6	1	21.8521	21.8521	29.5	1010	34.2	6.84	60.76	5	137.48	0	7.46	-0.01	0	0	0	0	300	0	0	0	0	0	0	0	0	0	0	0	0	0	0	0	0	0	0
45132.6	1	21.8577	21.8577	29.5	1010	34.2	6.84	60.32	5.01	137.54	0	7.5	-0.01	0	0	0	0	300	0	0	0	0	0	0	0	0	0	0	0	0	0	0	0	0	0	0
45132.6	1	21.8633	21.8633	29.5	960	34.2	6.84	59.58	4.97	137.46	0	7.54	-0.01	0	0	0	0	300	0	0	0	0	0	0	0	0	0	0	0	0	0	0	0	0	0	0
45132.6	1	21.8688	21.8688	29.5	860	34.2	6.84	58.72	5.03	137.5	0	7.53	-0.01	0	0	0	0	300	0	0	0	0	0	0	0	0	0	0	0	0	0	0	0	0	0	0
45132.6	1	21.8744	21.8744	29.5	900	34.3	6.84	58.4	4.98	137.46	0	7.57	-0.01	0	0	0	0	300	0	0	0	0	0	0	0	0	0	0	0	0	0	0	0	0	0	0
45132.6	1	21.88	21.88	29.5	1060	34.1	6.84	57.99	4.99	137.48	0	7.46	-0.01	0	0	0	0	300	0	0	0	0	0	0	0	0	0	0	0	0	0	0	0	0	0	0
45132.6	1	21.8856	21.8856	29.5	1020	34	6.84	57.09	5	137.43	0	7.49	-0.01	0	0	0	0	300	0	0	0	0	0	0	0	0	0	0	0	0	0	0	0	0	0	0
45132.6	1	21.8911	21.8911	29.5	990	34	6.84	56.59	4.99	137.49	0	7.49	-0.01	0	0	0	0	300	0	0	0	0	0	0	0	0	0	0	0	0	0	0	0	0	0	0
45132.6	1	21.8967	21.8967	29.5	1000	34.2	6.84	55.78	5	137.5	0	7.49	-0.01	0	0	0	0	300	0	0	0	0	0	0	0	0	0	0	0	0	0	0	0	0	0	0
45132.6	1	21.9023	21.9023	29.5	1010	34.2	6.84	55.42	4.99	137.51	0	7.45	-0.01	0	0	0	0	300	0	0	0	0	0	0	0	0	0	0	0	0	0	0	0	0	0	0
45132.6	1	21.9078	21.9078	29.5	1050	34.3	6.84	55.45	5	137.53	0	7.43	-0.01	0	0	0	0	300	0	0	0	0	0	0	0	0	0	0	0	0	0	0	0	0	0	0
45132.6	1	21.9134	21.9134	29.5	1070	34.4	6.84	55.76	4.99	137.5	0	7.54	-0.01	0	0	0	0	300	0	0	0	0	0	0	0	0	0	0	0	0	0	0	0	0	0	0
45132.6	1	21.919	21.919	29.5	1070	34.3	6.84	56	5.02	137.49	0	7.46	-0.01	0	0	0	0	300	0	0	0	0	0	0	0	0	0	0	0	0	0	0	0	0	0	0
45132.6	1	21.9245	21.9245	29.5	1080	34.3	6.84	56.01	4.99	137.52	0	7.54	-0.01	0	0	0	0	300	0	0	0	0	0	0	0	0	0	0	0	0	0	0	0	0	0	0
45132.6	1	21.9301	21.9301	29.5	1040	34.3	6.84	55.8	5.02	137.48	0	7.48	-0.01	0	0	0	0	300	0	0	0	0	0	0	0	0	0	0	0	0	0	0	0	0	0	0
45132.6	1	21.9357	21.9357	29.5	990	34.3	6.84	54.93	4.99	137.47	0	7.47	-0.01	0	0	0	0	300	0	0	0	0	0	0	0	0	0	0	0	0	0	0	0	0	0	0
45132.6	1	21.9413	21.9413	29.5	990	34.2	6.84	54.47	5.01	137.51	0	7.51	-0.01	0	0	0	0	300	0	0	0	0	0	0	0	0	0	0	0	0	0	0	0	0	0	0
45132.6	1	21.9468	21.9468	29.5	1020	34.2	6.84	53.99	5	137.55	0	7.52	-0.01	0	0	0	0	300	0	0	0	0	0	0	0	0	0	0	0	0	0	0	0	0	0	0
45132.6	1	21.9524	21.9524	29.5	1010	34.2	6.84	53.92	5.01	137.49	0	7.5	-0.01	0	0	0	0	300	0	0	0	0	0	0	0	0	0	0	0	0	0	0	0	0	0	0
45132.6	1	21.958	21.958	29.5	1010	34.2	6.84	53.98	4.99	137.44	0	7.53	-0.01	0	0	0	0	300	0	0	0	0	0	0	0	0	0	0	0	0	0	0	0	0	0	0
45132.6	1	21.9635	21.9635	29.5	1010	34.2	6.83	54.14	5.02	137.49	0	7.5	-0.01	0	0	0	0	300	0	0	0	0	0	0	0	0	0	0	0	0	0	0	0	0	0	0
45132.6	1	21.9691	21.9691	29.5	1010	34.2	6.84	54.18	4.99	137.55	0	7.48	-0.01	0	0	0	0	300	0	0	0	0	0	0	0	0	0	0	0	0	0	0	0	0	0	0
45132.6	1	21.9747	21.9747	29.5	1020	34.2	6.84	54.49	5	137.48	0	7.47	-0.01	0	0	0	0	300	0	0	0	0	0	0	0	0	0	0	0	0	0	0	0	0	0	0
45132.6	1	21.9802	21.9802	29.5	1070	34.2	6.83	54.77	4.96	137.48	0	7.46	-0.01	0	0	0	0	300	0	0	0	0	0	0	0	0	0	0	0	0	0	0	0	0	0	0
45132.6	1	21.9858	21.9858	29.5	1060	34.1	6.84	54.91	5.01	137.47	0	7.48	-0.01	0	0	0	0	300	0	0	0	0	0	0	0	0	0	0	0	0	0	0	0	0	0	0
45132.6	1	21.9914	21.9914	29.5	1060	34.1	6.83	55.17	5.01	137.49	0	7.49	-0.01	0	0	0	0	300	0	0	0	0	0	0	0	0	0	0	0	0	0	0	0	0	0	0
45132.6	1	21.997	21.997	29.5	1010	34.2	6.83	55.2	5.02	137.48	0	7.47	-0.01	0	0	0	0	300	0	0	0	0	0	0	0	0	0	0	0	0	0	0	0	0	0	0
45132.6	1	22.0025	22.0025	29.5	1020	34.2	6.83	55.1	4.97	137.5	0	7.52	-0.01	0	0	0	0	300	0	0	0	0	0	0	0	0	0	0	0	0	0	0	0	0	0	0
45132.6	1	22.0081	22.0081	29.5	1010	34.2	6.83	54.61	5.02	137.56	0	7.51	-0.01	0	0	0	0	300	0	0	0	0	0	0	0	0	0	0	0	0	0	0	0	0	0	0
45132.6	1	22.0137	22.0137	29.5	1010	34.2	6.83	54.31	4.99	137.54	0	7.55	-0.01	0	0	0	0	300	0	0	0	0	0	0	0	0	0	0	0	0	0	0	0	0	0	0
45132.6	1	22.0193	22.0193	29.5	980	34.2	6.83	54.36	5.01	137.51	0	7.52	-0.01	0	0	0	0	300	0	0	0	0	0	0	0	0	0	0	0	0	0	0	0	0	0	0
45132.6	1	22.0249	22.0249	29.5	910	34.2	6.83	54.51	4.99	137.5	0	7.56	-0.01	0	0	0	0	300	0	0	0	0	0	0	0	0	0	0	0	0	0	0	0	0	0	0
45132.6	1	22.0304	22.0304	29.5	960	34.2	6.83	54.85	5	137.55	0	7.51	-0.01	0	0	0	0	300	0	0	0	0	0	0	0	0	0	0	0	0	0	0	0	0	0	0
45132.6	1	22.036	22.036	29.5	1080	34.3	6.83	55.29	5	137.52	0	7.53	-0.01	0	0	0	0	300	0	0	0	0	0	0	0	0	0	0	0	0	0	0	0	0	0	0
45132.6	1	22.0416	22.0416	29.5	1070	34.3	6.83	55.91	5	137.5	0	7.47	-0.01	0	0	0	0	300	0	0	0	0	0	0	0	0	0	0	0	0	0	0	0	0	0	0
45132.6	1	22.0471	22.0471	29.5	1010	34.2	6.84	56.06	5	137.5	0	7.5	-0.01	0	0	0	0	300	0	0	0	0	0	0	0	0	0	0	0	0	0	0	0	0	0	0
45132.6	1	22.0527	22.0527	29.5	1010	34.2	6.83	56.12	4.99	137.52	0	7.5	-0.01	0	0	0	0	300	0	0	0	0	0	0	0	0	0	0	0	0	0	0	0	0	0	0
45132.6	1	22.0583	22.0583	29.5	1010	34.2	6.84	56.13	5.01	137.56	0	7.46	-0.01	0	0	0	0	300	0	0	0	0	0	0	0	0	0	0	0	0	0	0	0	0	0	0
45132.6	1	22.0639	22.0639	29.5	1020	34.2	6.83	56.14	4.99	137.55	0	7.5	-0.01	0	0	0	0	300	0	0	0	0	0	0	0	0	0	0	0	0	0	0	0	0	0	0
45132.6	1	22.0694	22.0694	29.5	1030	34.2	6.83	56.1	5.01	137.52	0	7.46	-0.01	0	0	0	0	300	0	0	0	0	0	0	0	0	0	0	0	0	0	0	0	0	0	0
45132.6	1	22.075	22.075	29.5	1020	34.2	6.83	55.93	4.97	137.53	0	7.49	-0.01	0	0	0	0	300	0	0	0	0	0	0	0	0	0	0	0	0	0	0	0	0	0	0
45132.6	1	22.0806	22.0806	29.5	1010	34.2	6.83	55.38	4.98	137.5	0	7.51	-0.01	0	0	0	0	300	0	0	0	0	0	0	0	0	0	0	0	0	0	0	0	0	0	0
45132.6	1	22.0861	22.0861	29.5	1020	34.2	6.83	55.2	4.98	137.5	0	7.52	-0.01	0	0	0	0	300	0	0	0	0	0	0	0	0	0	0	0	0	0	0	0	0	0	0
45132.6	1	22.0917	22.0917	29.5	980	34.2	6.83	55.45	5.03	137.48	0	7.47	-0.01	0	0	0	0	300	0	0	0	0	0	0	0	0	0	0	0	0	0	0	0	0	0	0
45132.6	1	22.0973	22.0973	29.5	920	34.2	6.83	56.04	5.03	137.47	0	7.53	-0.01	0	0	0	0	300	0	0	0	0	0	0	0	0	0	0	0	0	0	0	0	0	0	0	'Magnetic Agitator in Reactor4 reports control lost'	'Magnetic Agitator in Reactor4 reports stirrer OK'
45132.6	1	22.1029	22.1029	29.5	1140	34.2	6.83	56.34	4.99	137.49	0	7.46	-0.01	0	0	0	0	300	0	0	0	0	0	0	0	0	0	0	0	0	0	0	0	0	0	0
45132.6	1	22.1084	22.1084	29.5	1080	34.3	6.83	56.48	5	137.51	0	7.53	-0.01	0	0	0	0	300	0	0	0	0	0	0	0	0	0	0	0	0	0	0	0	0	0	0
45132.6	1	22.114	22.114	29.5	1010	34.3	6.83	55.88	5	137.5	0	7.46	-0.01	0	0	0	0	300	0	0	0	0	0	0	0	0	0	0	0	0	0	0	0	0	0	0
45132.6	1	22.1196	22.1196	29.5	1010	34.3	6.83	55.53	4.98	137.53	0	7.47	-0.01	0	0	0	0	300	0	0	0	0	0	0	0	0	0	0	0	0	0	0	0	0	0	0
45132.6	1	22.1251	22.1251	29.5	1000	34.3	6.83	54.98	5.03	137.47	0	7.5	-0.01	0	0	0	0	300	0	0	0	0	0	0	0	0	0	0	0	0	0	0	0	0	0	0
45132.6	1	22.1307	22.1307	29.6	1020	34.1	6.83	54.13	5.01	137.48	0	7.47	-0.01	0	0	0	0	300	0	0	0	0	0	0	0	0	0	0	0	0	0	0	0	0	0	0
45132.6	1	22.1363	22.1363	29.6	1010	33.9	6.83	53.49	5.03	137.48	0	7.46	-0.01	0	0	0	0	300	0	0	0	0	0	0	0	0	0	0	0	0	0	0	0	0	0	0
45132.6	1	22.1418	22.1418	29.5	1010	33.9	6.83	52.61	4.99	137.5	0	7.5	-0.01	0	0	0	0	300	0	0	0	0	0	0	0	0	0	0	0	0	0	0	0	0	0	0
45132.6	1	22.1474	22.1474	29.5	1010	34.1	6.83	52.68	5.02	137.49	0	7.51	-0.01	0	0	0	0	300	0	0	0	0	0	0	0	0	0	0	0	0	0	0	0	0	0	0
45132.6	1	22.153	22.153	29.5	1010	34.2	6.83	53	5	137.49	0	7.5	-0.01	0	0	0	0	300	0	0	0	0	0	0	0	0	0	0	0	0	0	0	0	0	0	0
45132.6	1	22.1586	22.1586	29.5	890	34.3	6.83	53.78	4.99	137.47	0	7.53	-0.01	0	0	0	0	300	0	0	0	0	0	0	0	0	0	0	0	0	0	0	0	0	0	0
45132.6	1	22.1641	22.1641	29.5	920	34.4	6.83	54.45	5.01	137.55	0	7.51	-0.01	0	0	0	0	300	0	0	0	0	0	0	0	0	0	0	0	0	0	0	0	0	0	0	'Magnetic Agitator in Reactor4 reports control lost'	'Magnetic Agitator in Reactor4 reports stirrer OK'
45132.6	1	22.1697	22.1697	29.5	1000	34.4	6.83	54.75	5.01	137.53	0	7.45	-0.01	0	0	0	0	300	0	0	0	0	0	0	0	0	0	0	0	0	0	0	0	0	0	0
45132.6	1	22.1753	22.1753	29.5	990	34.3	6.83	55.39	5.02	137.47	0	7.52	-0.01	0	0	0	0	300	0	0	0	0	0	0	0	0	0	0	0	0	0	0	0	0	0	0
45132.6	1	22.1809	22.1809	29.5	1140	34.2	6.83	56.02	5	137.5	0	7.51	-0.01	0	0	0	0	300	0	0	0	0	0	0	0	0	0	0	0	0	0	0	0	0	0	0
45132.6	1	22.1865	22.1865	29.5	1150	34.2	6.83	56.09	5.01	137.49	0	7.5	-0.01	0	0	0	0	300	0	0	0	0	0	0	0	0	0	0	0	0	0	0	0	0	0	0
45132.6	1	22.192	22.192	29.5	1110	34.2	6.83	55.13	5	137.5	0	7.51	-0.01	0	0	0	0	300	0	0	0	0	0	0	0	0	0	0	0	0	0	0	0	0	0	0
45132.6	1	22.1976	22.1976	29.5	1020	34.2	6.83	53.16	4.98	137.49	0	7.54	-0.01	0	0	0	0	300	0	0	0	0	0	0	0	0	0	0	0	0	0	0	0	0	0	0
45132.6	1	22.2031	22.2031	29.5	1010	34.3	6.83	52.25	5.01	137.49	0	7.53	-0.01	0	0	0	0	300	0	0	0	0	0	0	0	0	0	0	0	0	0	0	0	0	0	0
45132.6	1	22.2087	22.2087	29.5	990	34.4	6.83	51.38	5.01	137.46	0	7.56	-0.01	0	0	0	0	300	0	0	0	0	0	0	0	0	0	0	0	0	0	0	0	0	0	0
45132.6	1	22.2143	22.2143	29.5	1000	34.4	6.83	51.72	5.02	137.5	0	7.5	-0.01	0	0	0	0	300	0	0	0	0	0	0	0	0	0	0	0	0	0	0	0	0	0	0
45132.6	1	22.2199	22.2199	29.5	1000	34.3	6.83	52.08	4.99	137.5	0	7.49	-0.01	0	0	0	0	300	0	0	0	0	0	0	0	0	0	0	0	0	0	0	0	0	0	0
45132.6	1	22.2254	22.2254	29.5	1020	34.2	6.83	53.15	5.02	137.5	0	7.55	-0.01	0	0	0	0	300	0	0	0	0	0	0	0	0	0	0	0	0	0	0	0	0	0	0
45132.6	1	22.231	22.231	29.5	1010	34.2	6.83	53.7	4.98	137.49	0	7.48	-0.01	0	0	0	0	300	0	0	0	0	0	0	0	0	0	0	0	0	0	0	0	0	0	0
45132.6	1	22.2366	22.2366	29.5	990	34.1	6.83	54.28	5	137.49	0	7.53	-0.01	0	0	0	0	300	0	0	0	0	0	0	0	0	0	0	0	0	0	0	0	0	0	0
45132.6	1	22.2421	22.2421	29.5	1000	34.1	6.83	54.49	5.02	137.5	0	7.53	-0.01	0	0	0	0	300	0	0	0	0	0	0	0	0	0	0	0	0	0	0	0	0	0	0
45132.6	1	22.2477	22.2477	29.5	1010	34.1	6.83	54.53	5.01	137.53	0	7.51	-0.01	0	0	0	0	300	0	0	0	0	0	0	0	0	0	0	0	0	0	0	0	0	0	0
45132.6	1	22.2533	22.2533	29.5	1010	34.2	6.83	54.48	5	137.5	0	7.56	-0.01	0	0	0	0	300	0	0	0	0	0	0	0	0	0	0	0	0	0	0	0	0	0	0
45132.6	1	22.2588	22.2588	29.5	1010	34.2	6.83	54.45	5.02	137.5	0	7.43	-0.01	0	0	0	0	300	0	0	0	0	0	0	0	0	0	0	0	0	0	0	0	0	0	0
45132.6	1	22.2644	22.2644	29.5	980	34.2	6.83	54.46	5	137.52	0	7.5	-0.01	0	0	0	0	300	0	0	0	0	0	0	0	0	0	0	0	0	0	0	0	0	0	0
45132.6	1	22.27	22.27	29.5	1000	34.2	6.83	54.49	4.99	137.48	0	7.45	-0.01	0	0	0	0	300	0	0	0	0	0	0	0	0	0	0	0	0	0	0	0	0	0	0
45132.6	1	22.2755	22.2755	29.5	860	34.2	6.83	54.54	4.98	137.49	0	7.49	-0.01	0	0	0	0	300	0	0	0	0	0	0	0	0	0	0	0	0	0	0	0	0	0	0
45132.6	1	22.2811	22.2811	29.5	920	34.2	6.83	54.81	4.99	137.49	0	7.5	-0.01	0	0	0	0	300	0	0	0	0	0	0	0	0	0	0	0	0	0	0	0	0	0	0
45132.6	1	22.2866	22.2866	29.5	1010	34.2	6.83	55.12	5.02	137.54	0	7.49	-0.01	0	0	0	0	300	0	0	0	0	0	0	0	0	0	0	0	0	0	0	0	0	0	0
45132.6	1	22.2922	22.2922	29.5	1010	34.1	6.83	55.87	5.04	137.47	0	7.49	-0.01	0	0	0	0	300	0	0	0	0	0	0	0	0	0	0	0	0	0	0	0	0	0	0
45132.6	1	22.2978	22.2978	29.5	1010	34.2	6.83	56.08	5.02	137.51	0	7.49	-0.01	0	0	0	0	300	0	0	0	0	0	0	0	0	0	0	0	0	0	0	0	0	0	0
45132.6	1	22.3033	22.3033	29.5	1010	34.1	6.83	56.22	5.04	137.48	0	7.49	-0.01	0	0	0	0	300	0	0	0	0	0	0	0	0	0	0	0	0	0	0	0	0	0	0
45132.6	1	22.3089	22.3089	29.5	1010	34.2	6.83	56.29	5.02	137.51	0	7.48	-0.01	0	0	0	0	300	0	0	0	0	0	0	0	0	0	0	0	0	0	0	0	0	0	0
45132.6	1	22.3144	22.3144	29.5	1080	34.2	6.83	56.28	5.01	137.51	0	7.46	-0.01	0	0	0	0	300	0	0	0	0	0	0	0	0	0	0	0	0	0	0	0	0	0	0
45132.6	1	22.32	22.32	29.5	1010	34.2	6.83	56.13	5.02	137.47	0	7.52	-0.01	0	0	0	0	300	0	0	0	0	0	0	0	0	0	0	0	0	0	0	0	0	0	0
45132.6	1	22.3255	22.3255	29.5	1010	34.2	6.83	55.92	4.99	137.49	0	7.48	-0.01	0	0	0	0	300	0	0	0	0	0	0	0	0	0	0	0	0	0	0	0	0	0	0
45132.6	1	22.3311	22.3311	29.5	1010	34.3	6.83	55.48	4.99	137.54	0	7.48	-0.01	0	0	0	0	300	0	0	0	0	0	0	0	0	0	0	0	0	0	0	0	0	0	0
45132.6	1	22.3367	22.3367	29.5	1010	34.2	6.83	55.43	4.99	137.53	0	7.55	-0.01	0	0	0	0	300	0	0	0	0	0	0	0	0	0	0	0	0	0	0	0	0	0	0
45132.6	1	22.3422	22.3422	29.5	1010	34.2	6.83	55.5	4.98	137.48	0	7.5	-0.01	0	0	0	0	300	0	0	0	0	0	0	0	0	0	0	0	0	0	0	0	0	0	0
45132.6	1	22.3478	22.3478	29.5	1010	34.3	6.83	55.54	4.97	137.51	0	7.55	-0.01	0	0	0	0	300	0	0	0	0	0	0	0	0	0	0	0	0	0	0	0	0	0	0
45132.6	1	22.3533	22.3533	29.5	1010	34.2	6.83	55.6	4.99	137.52	0	7.51	-0.01	0	0	0	0	300	0	0	0	0	0	0	0	0	0	0	0	0	0	0	0	0	0	0
45132.6	1	22.3589	22.3589	29.5	1010	34.2	6.83	55.61	5	137.46	0	7.51	-0.01	0	0	0	0	300	0	0	0	0	0	0	0	0	0	0	0	0	0	0	0	0	0	0
45132.6	1	22.3645	22.3645	29.5	1010	34.2	6.83	55.67	4.99	137.49	0	7.47	-0.01	0	0	0	0	300	0	0	0	0	0	0	0	0	0	0	0	0	0	0	0	0	0	0
45132.6	1	22.37	22.37	29.5	1010	34.2	6.83	55.68	5	137.47	0	7.49	-0.01	0	0	0	0	300	0	0	0	0	0	0	0	0	0	0	0	0	0	0	0	0	0	0
45132.6	1	22.3756	22.3756	29.5	950	34.2	6.83	55.63	4.99	137.47	0	7.53	-0.01	0	0	0	0	300	0	0	0	0	0	0	0	0	0	0	0	0	0	0	0	0	0	0
45132.6	1	22.3811	22.3811	29.5	900	34.1	6.83	55.59	4.99	137.51	0	7.51	-0.01	0	0	0	0	300	0	0	0	0	0	0	0	0	0	0	0	0	0	0	0	0	0	0	'Magnetic Agitator in Reactor4 reports control lost'
45132.6	1	22.3867	22.3867	29.5	990	34.2	6.83	55.52	4.98	137.49	0	7.48	-0.01	0	0	0	0	300	0	0	0	0	0	0	0	0	0	0	0	0	0	0	0	0	0	0	'Magnetic Agitator in Reactor4 reports stirrer OK'
45132.6	1	22.3922	22.3922	29.5	1150	34.2	6.83	55.51	5.01	137.48	0	7.5	-0.01	0	0	0	0	300	0	0	0	0	0	0	0	0	0	0	0	0	0	0	0	0	0	0
45132.6	1	22.3978	22.3978	29.5	1100	34.2	6.83	55.5	4.99	137.49	0	7.46	-0.01	0	0	0	0	300	0	0	0	0	0	0	0	0	0	0	0	0	0	0	0	0	0	0
45132.6	1	22.4034	22.4034	29.5	1080	34.2	6.83	55.26	5.01	137.48	0	7.54	-0.01	0	0	0	0	300	0	0	0	0	0	0	0	0	0	0	0	0	0	0	0	0	0	0
45132.6	1	22.4089	22.4089	29.5	1000	34.3	6.83	54.8	5.03	137.48	0	7.51	-0.01	0	0	0	0	300	0	0	0	0	0	0	0	0	0	0	0	0	0	0	0	0	0	0
45132.6	1	22.4145	22.4145	29.6	1000	34.1	6.83	53.19	5.01	137.5	0	7.5	-0.01	0	0	0	0	300	0	0	0	0	0	0	0	0	0	0	0	0	0	0	0	0	0	0
45132.6	1	22.42	22.42	29.5	1010	33.9	6.83	52.36	5	137.5	0	7.53	-0.01	0	0	0	0	300	0	0	0	0	0	0	0	0	0	0	0	0	0	0	0	0	0	0
45132.6	1	22.4256	22.4256	29.5	1010	34	6.83	51.28	5.02	137.52	0	7.54	-0.01	0	0	0	0	300	0	0	0	0	0	0	0	0	0	0	0	0	0	0	0	0	0	0
45132.6	1	22.4311	22.4311	29.5	1000	34.1	6.83	51.1	5.02	137.46	0	7.49	-0.01	0	0	0	0	300	0	0	0	0	0	0	0	0	0	0	0	0	0	0	0	0	0	0
45132.6	1	22.4367	22.4367	29.5	1010	34.2	6.83	51.21	5	137.52	0	7.51	-0.01	0	0	0	0	300	0	0	0	0	0	0	0	0	0	0	0	0	0	0	0	0	0	0
45132.6	1	22.4423	22.4423	29.5	1010	34.2	6.83	51.6	4.98	137.49	0	7.46	-0.01	0	0	0	0	300	0	0	0	0	0	0	0	0	0	0	0	0	0	0	0	0	0	0
45132.6	1	22.4478	22.4478	29.5	1010	34.2	6.83	52.86	5	137.53	0	7.48	-0.01	0	0	0	0	300	0	0	0	0	0	0	0	0	0	0	0	0	0	0	0	0	0	0
45132.6	1	22.4534	22.4534	29.5	1000	34.1	6.83	53.62	5	137.5	0	7.48	-0.01	0	0	0	0	300	0	0	0	0	0	0	0	0	0	0	0	0	0	0	0	0	0	0
45132.6	1	22.459	22.459	29.5	1010	34.2	6.83	54.94	4.99	137.5	0	7.45	-0.01	0	0	0	0	300	0	0	0	0	0	0	0	0	0	0	0	0	0	0	0	0	0	0
45132.6	1	22.4645	22.4645	29.5	1010	34.2	6.83	55.77	5.01	137.5	0	7.48	-0.01	0	0	0	0	300	0	0	0	0	0	0	0	0	0	0	0	0	0	0	0	0	0	0
45132.6	1	22.4701	22.4701	29.5	1000	34.2	6.83	55.97	4.99	137.44	0	7.5	-0.01	0	0	0	0	300	0	0	0	0	0	0	0	0	0	0	0	0	0	0	0	0	0	0
45132.6	1	22.4756	22.4756	29.5	1000	34.2	6.83	56.01	5	137.46	0	7.54	-0.01	0	0	0	0	300	0	0	0	0	0	0	0	0	0	0	0	0	0	0	0	0	0	0
45132.6	1	22.4812	22.4812	29.5	860	34.2	6.83	56.08	4.97	137.5	0	7.52	-0.01	0	0	0	0	300	0	0	0	0	0	0	0	0	0	0	0	0	0	0	0	0	0	0
45132.6	1	22.4867	22.4867	29.5	770	34.3	6.83	56.17	4.99	137.51	0	7.45	-0.01	0	0	0	0	300	0	0	0	0	0	0	0	0	0	0	0	0	0	0	0	0	0	0
45132.6	1	22.4923	22.4923	29.6	780	34.1	6.83	56.27	4.98	137.56	0	7.46	-0.01	0	0	0	0	300	0	0	0	0	0	0	0	0	0	0	0	0	0	0	0	0	0	0
45132.6	1	22.4979	22.4979	29.6	800	33.7	6.83	57.18	4.98	137.55	0	7.52	-0.01	0	0	0	0	300	0	0	0	0	0	0	0	0	0	0	0	0	0	0	0	0	0	0
45132.6	1	22.5034	22.5034	29.7	810	33.4	6.83	57.37	5.01	137.54	0	7.51	-0.01	0	0	0	0	300	0	0	0	0	0	0	0	0	0	0	0	0	0	0	0	0	0	0
45132.6	1	22.509	22.509	29.7	800	33.2	6.83	57.53	5	137.54	0	7.49	-0.01	0	0	0	0	300	0	0	0	0	0	0	0	0	0	0	0	0	0	0	0	0	0	0
45132.6	1	22.5145	22.5145	29.7	950	33.1	6.83	57.38	5.03	137.52	0	7.49	-0.01	0	0	0	0	300	0	0	0	0	0	0	0	0	0	0	0	0	0	0	0	0	0	0
45132.6	1	22.5201	22.5201	29.6	1090	33.2	6.83	56.5	5.01	137.49	0	7.48	-0.01	0	0	0	0	300	0	0	0	0	0	0	0	0	0	0	0	0	0	0	0	0	0	0
45132.6	1	22.5256	22.5256	29.5	1080	33.5	6.83	55.59	5.02	137.55	0	7.5	-0.01	0	0	0	0	300	0	0	0	0	0	0	0	0	0	0	0	0	0	0	0	0	0	0
45132.6	1	22.5312	22.5312	29.4	1070	34.2	6.83	53.82	5.01	137.51	0	7.49	-0.01	0	0	0	0	300	0	0	0	0	0	0	0	0	0	0	0	0	0	0	0	0	0	0
45132.6	1	22.5368	22.5368	29.4	1020	34.7	6.83	53.21	5.02	137.5	0	7.45	-0.01	0	0	0	0	300	0	0	0	0	0	0	0	0	0	0	0	0	0	0	0	0	0	0
45132.6	1	22.5423	22.5423	29.4	1020	34.9	6.83	52.7	5.04	137.48	0	7.54	-0.01	0	0	0	0	300	0	0	0	0	0	0	0	0	0	0	0	0	0	0	0	0	0	0
45132.6	1	22.5479	22.5479	29.4	1060	34.9	6.83	52.7	5	137.52	0	7.53	-0.01	0	0	0	0	300	0	0	0	0	0	0	0	0	0	0	0	0	0	0	0	0	0	0
45132.6	1	22.5534	22.5534	29.4	1020	34.7	6.83	52.93	5.02	137.48	0	7.55	-0.01	0	0	0	0	300	0	0	0	0	0	0	0	0	0	0	0	0	0	0	0	0	0	0
45132.6	1	22.559	22.559	29.5	1010	34.6	6.83	53.07	5	137.53	0	7.51	-0.01	0	0	0	0	300	0	0	0	0	0	0	0	0	0	0	0	0	0	0	0	0	0	0
45132.6	1	22.5646	22.5646	29.5	890	34.5	6.83	53.15	4.98	137.51	0	7.47	-0.01	0	0	0	0	300	0	0	0	0	0	0	0	0	0	0	0	0	0	0	0	0	0	0
45132.6	1	22.5701	22.5701	29.5	910	34.3	6.83	53.29	4.97	137.45	0	7.53	-0.01	0	0	0	0	300	0	0	0	0	0	0	0	0	0	0	0	0	0	0	0	0	0	0	'Magnetic Agitator in Reactor4 reports control lost'	'Magnetic Agitator in Reactor4 reports stirrer OK'
45132.6	1	22.5757	22.5757	29.5	1110	34.2	6.83	54	5	137.56	0	7.46	-0.01	0	0	0	0	300	0	0	0	0	0	0	0	0	0	0	0	0	0	0	0	0	0	0
45132.6	1	22.5812	22.5812	29.5	1080	34.3	6.83	54.27	5	137.49	0	7.57	-0.01	0	0	0	0	300	0	0	0	0	0	0	0	0	0	0	0	0	0	0	0	0	0	0
45132.6	1	22.5868	22.5868	29.5	1020	34.3	6.83	54.39	4.99	137.48	0	7.51	-0.01	0	0	0	0	300	0	0	0	0	0	0	0	0	0	0	0	0	0	0	0	0	0	0
45132.6	1	22.5923	22.5923	29.5	1010	34.1	6.83	53.99	4.97	137.53	0	7.56	-0.01	0	0	0	0	300	0	0	0	0	0	0	0	0	0	0	0	0	0	0	0	0	0	0
45132.6	1	22.5979	22.5979	29.5	1010	34.2	6.83	53.69	4.98	137.52	0	7.46	-0.01	0	0	0	0	300	0	0	0	0	0	0	0	0	0	0	0	0	0	0	0	0	0	0
45132.6	1	22.6035	22.6035	29.5	1020	34.2	6.83	53.45	5	137.55	0	7.44	-0.01	0	0	0	0	300	0	0	0	0	0	0	0	0	0	0	0	0	0	0	0	0	0	0
45132.6	1	22.609	22.609	29.5	1010	34.2	6.83	53.54	4.98	137.55	0	7.56	-0.01	0	0	0	0	300	0	0	0	0	0	0	0	0	0	0	0	0	0	0	0	0	0	0
45132.6	1	22.6146	22.6146	29.5	1010	34.1	6.83	53.79	5	137.5	0	7.52	-0.01	0	0	0	0	300	0	0	0	0	0	0	0	0	0	0	0	0	0	0	0	0	0	0
45132.6	1	22.6201	22.6201	29.5	1010	34.2	6.83	54.08	5.01	137.5	0	7.53	-0.01	0	0	0	0	300	0	0	0	0	0	0	0	0	0	0	0	0	0	0	0	0	0	0
45132.6	1	22.6257	22.6257	29.5	1010	34.3	6.83	54.83	4.98	137.5	0	7.55	-0.01	0	0	0	0	300	0	0	0	0	0	0	0	0	0	0	0	0	0	0	0	0	0	0
45132.6	1	22.6313	22.6313	29.5	1010	34.3	6.83	55.07	4.99	137.52	0	7.48	-0.01	0	0	0	0	300	0	0	0	0	0	0	0	0	0	0	0	0	0	0	0	0	0	0
45132.6	1	22.6368	22.6368	29.5	1000	34.3	6.83	55.2	5.01	137.53	0	7.47	-0.01	0	0	0	0	300	0	0	0	0	0	0	0	0	0	0	0	0	0	0	0	0	0	0
45132.6	1	22.6424	22.6424	29.5	870	34.2	6.83	55.23	5.01	137.49	0	7.5	-0.01	0	0	0	0	300	0	0	0	0	0	0	0	0	0	0	0	0	0	0	0	0	0	0
45132.6	1	22.6479	22.6479	29.5	850	34.3	6.83	55.23	5	137.49	0	7.54	-0.01	0	0	0	0	300	0	0	0	0	0	0	0	0	0	0	0	0	0	0	0	0	0	0
45132.6	1	22.6535	22.6535	29.5	870	34.3	6.83	55.36	5.01	137.47	0	7.53	-0.01	0	0	0	0	300	0	0	0	0	0	0	0	0	0	0	0	0	0	0	0	0	0	0
45132.6	1	22.6591	22.6591	29.5	870	34.3	6.83	55.54	5.02	137.53	0	7.5	-0.01	0	0	0	0	300	0	0	0	0	0	0	0	0	0	0	0	0	0	0	0	0	0	0
45132.6	1	22.6646	22.6646	29.5	850	34.2	6.83	56.57	5.02	137.49	0	7.49	-0.01	0	0	0	0	300	0	0	0	0	0	0	0	0	0	0	0	0	0	0	0	0	0	0
45132.6	1	22.6702	22.6702	29.5	1020	34.2	6.83	56.99	5.02	137.51	0	7.47	-0.01	0	0	0	0	300	0	0	0	0	0	0	0	0	0	0	0	0	0	0	0	0	0	0
45132.6	1	22.6757	22.6757	29.5	1010	34.2	6.83	57.57	5	137.51	0	7.42	-0.01	0	0	0	0	300	0	0	0	0	0	0	0	0	0	0	0	0	0	0	0	0	0	0
45132.6	1	22.6813	22.6813	29.5	1010	34.2	6.83	57.7	4.99	137.5	0	7.48	-0.01	0	0	0	0	300	0	0	0	0	0	0	0	0	0	0	0	0	0	0	0	0	0	0
45132.6	1	22.6868	22.6868	29.5	1010	34.2	6.83	57.29	5	137.5	0	7.45	-0.01	0	0	0	0	300	0	0	0	0	0	0	0	0	0	0	0	0	0	0	0	0	0	0
45132.6	1	22.6924	22.6924	29.5	1010	34.2	6.83	57.11	5.01	137.51	0	7.51	-0.01	0	0	0	0	300	0	0	0	0	0	0	0	0	0	0	0	0	0	0	0	0	0	0
45132.6	1	22.698	22.698	29.5	1010	34.2	6.83	56.94	5	137.48	0	7.53	-0.01	0	0	0	0	300	0	0	0	0	0	0	0	0	0	0	0	0	0	0	0	0	0	0
45132.6	1	22.7036	22.7036	29.5	1010	34.2	6.83	56.49	4.98	137.45	0	7.5	-0.01	0	0	0	0	300	0	0	0	0	0	0	0	0	0	0	0	0	0	0	0	0	0	0
45132.6	1	22.7091	22.7091	29.5	1010	34.2	6.83	56.23	5.02	137.43	0	7.51	-0.01	0	0	0	0	300	0	0	0	0	0	0	0	0	0	0	0	0	0	0	0	0	0	0
45132.6	1	22.7147	22.7147	29.5	1010	34.2	6.83	55.94	5.01	137.46	0	7.49	-0.01	0	0	0	0	300	0	0	0	0	0	0	0	0	0	0	0	0	0	0	0	0	0	0
45132.6	1	22.7203	22.7203	29.5	1010	34.2	6.83	55.5	4.99	137.54	0	7.47	-0.01	0	0	0	0	300	0	0	0	0	0	0	0	0	0	0	0	0	0	0	0	0	0	0
45132.6	1	22.7259	22.7259	29.5	1010	34.2	6.83	55.47	4.99	137.49	0	7.5	-0.01	0	0	0	0	300	0	0	0	0	0	0	0	0	0	0	0	0	0	0	0	0	0	0
45132.6	1	22.7314	22.7314	29.5	1020	34.1	6.83	55.58	5.01	137.51	0	7.52	-0.01	0	0	0	0	300	0	0	0	0	0	0	0	0	0	0	0	0	0	0	0	0	0	0
45132.6	1	22.737	22.737	29.5	1010	34.1	6.83	55.59	5.02	137.51	0	7.53	-0.01	0	0	0	0	300	0	0	0	0	0	0	0	0	0	0	0	0	0	0	0	0	0	0
45132.6	1	22.7426	22.7426	29.5	1010	34.2	6.83	55.67	4.99	137.48	0	7.53	-0.01	0	0	0	0	300	0	0	0	0	0	0	0	0	0	0	0	0	0	0	0	0	0	0
45132.6	1	22.7482	22.7482	29.5	990	34.2	6.83	55.71	5	137.54	0	7.46	-0.01	0	0	0	0	300	0	0	0	0	0	0	0	0	0	0	0	0	0	0	0	0	0	0
45132.6	1	22.7537	22.7537	29.5	990	34.2	6.83	55.77	5	137.49	0	7.51	-0.01	0	0	0	0	300	0	0	0	0	0	0	0	0	0	0	0	0	0	0	0	0	0	0
45132.6	1	22.7593	22.7593	29.5	1000	34.2	6.83	55.94	5.01	137.49	0	7.49	-0.01	0	0	0	0	300	0	0	0	0	0	0	0	0	0	0	0	0	0	0	0	0	0	0
45132.6	1	22.7648	22.7648	29.5	1000	34.2	6.83	56.22	4.99	137.5	0	7.48	-0.01	0	0	0	0	300	0	0	0	0	0	0	0	0	0	0	0	0	0	0	0	0	0	0
45132.6	1	22.7704	22.7704	29.5	870	34.2	6.83	56.34	5	137.5	0	7.48	-0.01	0	0	0	0	300	0	0	0	0	0	0	0	0	0	0	0	0	0	0	0	0	0	0	'Magnetic Agitator in Reactor4 reports control lost'
45132.6	1	22.776	22.776	29.5	960	34.2	6.83	56.52	5	137.5	0	7.54	-0.01	0	0	0	0	300	0	0	0	0	0	0	0	0	0	0	0	0	0	0	0	0	0	0	'Magnetic Agitator in Reactor4 reports stirrer OK'
45132.6	1	22.7815	22.7815	29.5	1050	34.3	6.83	56.58	5	137.51	0	7.45	-0.01	0	0	0	0	300	0	0	0	0	0	0	0	0	0	0	0	0	0	0	0	0	0	0
45132.6	1	22.7871	22.7871	29.5	1020	34.3	6.83	56.61	4.99	137.57	0	7.48	-0.01	0	0	0	0	300	0	0	0	0	0	0	0	0	0	0	0	0	0	0	0	0	0	0
45132.6	1	22.7927	22.7927	29.5	1020	34.3	6.83	56.59	5	137.52	0	7.48	-0.01	0	0	0	0	300	0	0	0	0	0	0	0	0	0	0	0	0	0	0	0	0	0	0
45132.6	1	22.7983	22.7983	29.5	1010	34.3	6.83	56.39	5	137.47	0	7.53	-0.01	0	0	0	0	300	0	0	0	0	0	0	0	0	0	0	0	0	0	0	0	0	0	0
45132.6	1	22.8039	22.8039	29.5	1010	34.2	6.83	56.12	4.99	137.51	0	7.43	-0.01	0	0	0	0	300	0	0	0	0	0	0	0	0	0	0	0	0	0	0	0	0	0	0
45132.6	1	22.8094	22.8094	29.5	1010	34.2	6.83	56.03	5	137.5	0	7.52	-0.01	0	0	0	0	300	0	0	0	0	0	0	0	0	0	0	0	0	0	0	0	0	0	0
45132.6	1	22.815	22.815	29.5	1010	34.3	6.83	55.94	5.01	137.47	0	7.48	-0.01	0	0	0	0	300	0	0	0	0	0	0	0	0	0	0	0	0	0	0	0	0	0	0
45132.6	1	22.8206	22.8206	29.5	1010	34.2	6.83	55.94	5.01	137.45	0	7.5	-0.01	0	0	0	0	300	0	0	0	0	0	0	0	0	0	0	0	0	0	0	0	0	0	0
45132.6	1	22.8261	22.8261	29.5	1010	34.2	6.83	56.02	5.01	137.5	0	7.47	-0.01	0	0	0	0	300	0	0	0	0	0	0	0	0	0	0	0	0	0	0	0	0	0	0
45132.6	1	22.8317	22.8317	29.5	1010	34.2	6.83	56.06	5.01	137.5	0	7.47	-0.01	0	0	0	0	300	0	0	0	0	0	0	0	0	0	0	0	0	0	0	0	0	0	0
45132.6	1	22.8373	22.8373	29.5	1010	34.2	6.83	56.05	5	137.56	0	7.5	-0.01	0	0	0	0	300	0	0	0	0	0	0	0	0	0	0	0	0	0	0	0	0	0	0
45132.6	1	22.8429	22.8429	29.5	1000	34.2	6.83	55.98	5.03	137.48	0	7.52	-0.01	0	0	0	0	300	0	0	0	0	0	0	0	0	0	0	0	0	0	0	0	0	0	0
45132.6	1	22.8484	22.8484	29.5	1020	34.2	6.83	55.95	4.99	137.48	0	7.54	-0.01	0	0	0	0	300	0	0	0	0	0	0	0	0	0	0	0	0	0	0	0	0	0	0
45132.6	1	22.854	22.854	29.5	1000	34.2	6.83	55.95	4.99	137.48	0	7.48	-0.01	0	0	0	0	300	0	0	0	0	0	0	0	0	0	0	0	0	0	0	0	0	0	0
45132.6	1	22.8596	22.8596	29.5	1000	34.2	6.83	56.1	4.98	137.51	0	7.44	-0.01	0	0	0	0	300	0	0	0	0	0	0	0	0	0	0	0	0	0	0	0	0	0	0
45132.6	1	22.8651	22.8651	29.5	1000	34.2	6.83	56.39	5.01	137.48	0	7.43	-0.01	0	0	0	0	300	0	0	0	0	0	0	0	0	0	0	0	0	0	0	0	0	0	0
45132.6	1	22.8707	22.8707	29.5	1010	34.2	6.83	56.38	5.01	137.51	0	7.54	-0.01	0	0	0	0	300	0	0	0	0	0	0	0	0	0	0	0	0	0	0	0	0	0	0
45132.6	1	22.8763	22.8763	29.5	1010	34.2	6.83	56.31	4.99	137.51	0	7.49	-0.01	0	0	0	0	300	0	0	0	0	0	0	0	0	0	0	0	0	0	0	0	0	0	0
45132.6	1	22.8819	22.8819	29.5	1000	34.2	6.83	56.22	4.99	137.52	0	7.44	-0.01	0	0	0	0	300	0	0	0	0	0	0	0	0	0	0	0	0	0	0	0	0	0	0
45132.6	1	22.8874	22.8874	29.5	1000	34.2	6.83	56.16	5	137.5	0	7.5	-0.01	0	0	0	0	300	0	0	0	0	0	0	0	0	0	0	0	0	0	0	0	0	0	0
45132.6	1	22.893	22.893	29.5	990	34.2	6.83	56.15	4.99	137.47	0	7.54	-0.01	0	0	0	0	300	0	0	0	0	0	0	0	0	0	0	0	0	0	0	0	0	0	0
45132.7	1	22.8986	22.8986	29.5	830	34.1	6.83	56.26	4.98	137.44	0	7.52	-0.01	0	0	0	0	300	0	0	0	0	0	0	0	0	0	0	0	0	0	0	0	0	0	0
45132.7	1	22.9041	22.9041	29.5	820	34	6.83	56.36	4.99	137.51	0	7.51	-0.01	0	0	0	0	300	0	0	0	0	0	0	0	0	0	0	0	0	0	0	0	0	0	0
45132.7	1	22.9097	22.9097	29.5	820	34	6.83	56.94	5	137.51	0	7.48	-0.01	0	0	0	0	300	0	0	0	0	0	0	0	0	0	0	0	0	0	0	0	0	0	0
45132.7	1	22.9153	22.9153	29.6	860	33.9	6.83	57.14	5	137.53	0	7.52	-0.01	0	0	0	0	300	0	0	0	0	0	0	0	0	0	0	0	0	0	0	0	0	0	0
45132.7	1	22.9208	22.9208	29.5	840	33.8	6.83	56.29	5.02	137.5	0	7.53	-0.01	0	0	0	0	300	0	0	0	0	0	0	0	0	0	0	0	0	0	0	0	0	0	0
45132.7	1	22.9264	22.9264	29.5	1020	33.8	6.83	55.67	5.01	137.5	0	7.48	-0.01	0	0	0	0	300	0	0	0	0	0	0	0	0	0	0	0	0	0	0	0	0	0	0
45132.7	1	22.9319	22.9319	29.5	1010	34	6.83	55	5.02	137.47	0	7.47	-0.01	0	0	0	0	300	0	0	0	0	0	0	0	0	0	0	0	0	0	0	0	0	0	0
45132.7	1	22.9375	22.9375	29.5	1020	34.2	6.83	54.97	5	137.49	0	7.52	-0.01	0	0	0	0	300	0	0	0	0	0	0	0	0	0	0	0	0	0	0	0	0	0	0
45132.7	1	22.943	22.943	29.5	1020	34.3	6.83	55.07	5.04	137.48	0	7.46	-0.01	0	0	0	0	300	0	0	0	0	0	0	0	0	0	0	0	0	0	0	0	0	0	0
45132.7	1	22.9486	22.9486	29.5	1010	34.3	6.83	55.13	4.99	137.52	0	7.51	-0.01	0	0	0	0	300	0	0	0	0	0	0	0	0	0	0	0	0	0	0	0	0	0	0
45132.7	1	22.9542	22.9542	29.5	1020	34.2	6.83	55.17	5.02	137.51	0	7.53	-0.01	0	0	0	0	300	0	0	0	0	0	0	0	0	0	0	0	0	0	0	0	0	0	0
45132.7	1	22.9597	22.9597	29.5	1020	34.2	6.83	55.19	5	137.48	0	7.51	-0.01	0	0	0	0	300	0	0	0	0	0	0	0	0	0	0	0	0	0	0	0	0	0	0
45132.7	1	22.9653	22.9653	29.5	1020	34.3	6.83	55.3	4.99	137.5	0	7.53	-0.01	0	0	0	0	300	0	0	0	0	0	0	0	0	0	0	0	0	0	0	0	0	0	0
45132.7	1	22.9708	22.9708	29.5	910	34.2	6.83	55.42	4.99	137.48	0	7.53	-0.01	0	0	0	0	300	0	0	0	0	0	0	0	0	0	0	0	0	0	0	0	0	0	0
45132.7	1	22.9764	22.9764	29.5	920	34.2	6.83	55.99	5	137.48	0	7.5	-0.01	0	0	0	0	300	0	0	0	0	0	0	0	0	0	0	0	0	0	0	0	0	0	0	'Magnetic Agitator in Reactor4 reports control lost'	'Magnetic Agitator in Reactor4 reports stirrer OK'
45132.7	1	22.982	22.982	29.5	1090	34.1	6.83	56.06	4.99	137.53	0	7.46	-0.01	0	0	0	0	300	0	0	0	0	0	0	0	0	0	0	0	0	0	0	0	0	0	0
45132.7	1	22.9875	22.9875	29.5	1100	34.2	6.83	56.46	4.97	137.52	0	7.54	-0.01	0	0	0	0	300	0	0	0	0	0	0	0	0	0	0	0	0	0	0	0	0	0	0
45132.7	1	22.9931	22.9931	29.5	1010	34.2	6.83	56.29	5	137.52	0	7.5	-0.01	0	0	0	0	300	0	0	0	0	0	0	0	0	0	0	0	0	0	0	0	0	0	0
45132.7	1	22.9986	22.9986	29.5	960	34.2	6.83	55.85	4.99	137.47	0	7.52	-0.01	0	0	0	0	300	0	0	0	0	0	0	0	0	0	0	0	0	0	0	0	0	0	0
45132.7	1	23.0042	23.0042	29.5	910	34.2	6.83	55.33	5.01	137.55	0	7.45	-0.01	0	0	0	0	300	0	0	0	0	0	0	0	0	0	0	0	0	0	0	0	0	0	0
45132.7	1	23.0098	23.0098	29.5	1060	34.2	6.83	55.27	5	137.54	0	7.48	-0.01	0	0	0	0	300	0	0	0	0	0	0	0	0	0	0	0	0	0	0	0	0	0	0
45132.7	1	23.0153	23.0153	29.5	1020	34.2	6.83	55.67	4.99	137.53	0	7.51	-0.01	0	0	0	0	300	0	0	0	0	0	0	0	0	0	0	0	0	0	0	0	0	0	0
45132.7	1	23.0209	23.0209	29.5	1020	34.2	6.83	55.91	4.97	137.53	0	7.52	-0.01	0	0	0	0	300	0	0	0	0	0	0	0	0	0	0	0	0	0	0	0	0	0	0
45132.7	1	23.0264	23.0264	29.5	1010	34.2	6.83	56.63	4.99	137.52	0	7.45	-0.01	0	0	0	0	300	0	0	0	0	0	0	0	0	0	0	0	0	0	0	0	0	0	0
45132.7	1	23.032	23.032	29.5	1010	34.2	6.83	57.23	5.01	137.5	0	7.53	-0.01	0	0	0	0	300	0	0	0	0	0	0	0	0	0	0	0	0	0	0	0	0	0	0
45132.7	1	23.0375	23.0375	29.5	1020	34.2	6.83	58.07	5	137.51	0	7.48	-0.01	0	0	0	0	300	0	0	0	0	0	0	0	0	0	0	0	0	0	0	0	0	0	0
45132.7	1	23.0431	23.0431	29.5	1020	34.2	6.83	58.08	5	137.52	0	7.5	-0.01	0	0	0	0	300	0	0	0	0	0	0	0	0	0	0	0	0	0	0	0	0	0	0
45132.7	1	23.0487	23.0487	29.5	990	34.2	6.83	57.65	5.02	137.49	0	7.51	-0.01	0	0	0	0	300	0	0	0	0	0	0	0	0	0	0	0	0	0	0	0	0	0	0
45132.7	1	23.0542	23.0542	29.5	1020	34.2	6.83	57.6	5.03	137.54	0	7.44	-0.01	0	0	0	0	300	0	0	0	0	0	0	0	0	0	0	0	0	0	0	0	0	0	0
45132.7	1	23.0598	23.0598	29.5	1010	34.2	6.83	57.44	5.03	137.53	0	7.55	-0.01	0	0	0	0	300	0	0	0	0	0	0	0	0	0	0	0	0	0	0	0	0	0	0
45132.7	1	23.0653	23.0653	29.5	1020	34.2	6.83	57.42	5.01	137.48	0	7.51	-0.01	0	0	0	0	300	0	0	0	0	0	0	0	0	0	0	0	0	0	0	0	0	0	0
45132.7	1	23.0709	23.0709	29.5	1010	34.2	6.83	56.98	4.99	137.57	0	7.45	-0.01	0	0	0	0	300	0	0	0	0	0	0	0	0	0	0	0	0	0	0	0	0	0	0
45132.7	1	23.0765	23.0765	29.5	1010	34.2	6.83	56.73	5.02	137.51	0	7.53	-0.01	0	0	0	0	300	0	0	0	0	0	0	0	0	0	0	0	0	0	0	0	0	0	0
45132.7	1	23.082	23.082	29.5	1020	34.2	6.83	56.63	5	137.46	0	7.5	-0.01	0	0	0	0	300	0	0	0	0	0	0	0	0	0	0	0	0	0	0	0	0	0	0
45132.7	1	23.0876	23.0876	29.5	1020	34.2	6.83	56.64	5	137.47	0	7.46	-0.01	0	0	0	0	300	0	0	0	0	0	0	0	0	0	0	0	0	0	0	0	0	0	0
45132.7	1	23.0931	23.0931	29.5	1010	34.2	6.83	56.53	4.99	137.56	0	7.48	-0.01	0	0	0	0	300	0	0	0	0	0	0	0	0	0	0	0	0	0	0	0	0	0	0
45132.7	1	23.0987	23.0987	29.5	1020	34.2	6.83	56.44	5	137.51	0	7.49	-0.01	0	0	0	0	300	0	0	0	0	0	0	0	0	0	0	0	0	0	0	0	0	0	0
45132.7	1	23.1043	23.1043	29.5	1020	34.2	6.83	56.32	4.99	137.5	0	7.45	-0.01	0	0	0	0	300	0	0	0	0	0	0	0	0	0	0	0	0	0	0	0	0	0	0
45132.7	1	23.1098	23.1098	29.5	1020	34.2	6.83	55.96	4.98	137.48	0	7.5	-0.01	0	0	0	0	300	0	0	0	0	0	0	0	0	0	0	0	0	0	0	0	0	0	0
45132.7	1	23.1154	23.1154	29.5	1010	34.2	6.83	55.85	4.99	137.51	0	7.56	-0.01	0	0	0	0	300	0	0	0	0	0	0	0	0	0	0	0	0	0	0	0	0	0	0
45132.7	1	23.1209	23.1209	29.5	1010	34.2	6.83	55.73	5	137.54	0	7.56	-0.01	0	0	0	0	300	0	0	0	0	0	0	0	0	0	0	0	0	0	0	0	0	0	0
45132.7	1	23.1265	23.1265	29.5	1010	34.2	6.83	55.73	4.99	137.5	0	7.48	-0.01	0	0	0	0	300	0	0	0	0	0	0	0	0	0	0	0	0	0	0	0	0	0	0
45132.7	1	23.132	23.132	29.5	1010	34.3	6.83	55.72	5.02	137.5	0	7.53	-0.01	0	0	0	0	300	0	0	0	0	0	0	0	0	0	0	0	0	0	0	0	0	0	0
45132.7	1	23.1376	23.1376	29.5	1020	34.3	6.83	55.53	4.98	137.49	0	7.47	-0.01	0	0	0	0	300	0	0	0	0	0	0	0	0	0	0	0	0	0	0	0	0	0	0
45132.7	1	23.1432	23.1432	29.5	1010	34.2	6.83	55.37	5.01	137.49	0	7.48	-0.01	0	0	0	0	300	0	0	0	0	0	0	0	0	0	0	0	0	0	0	0	0	0	0
45132.7	1	23.1487	23.1487	29.5	1010	34.2	6.83	55.09	5.02	137.48	0	7.47	-0.01	0	0	0	0	300	0	0	0	0	0	0	0	0	0	0	0	0	0	0	0	0	0	0
45132.7	1	23.1543	23.1543	29.5	1010	34.1	6.83	55.06	5.02	137.52	0	7.52	-0.01	0	0	0	0	300	0	0	0	0	0	0	0	0	0	0	0	0	0	0	0	0	0	0
45132.7	1	23.1598	23.1598	29.5	1020	34.1	6.83	55.15	5.01	137.48	0	7.53	-0.01	0	0	0	0	300	0	0	0	0	0	0	0	0	0	0	0	0	0	0	0	0	0	0
45132.7	1	23.1654	23.1654	29.5	1010	34.1	6.83	55.2	5	137.48	0	7.52	-0.01	0	0	0	0	300	0	0	0	0	0	0	0	0	0	0	0	0	0	0	0	0	0	0
45132.7	1	23.171	23.171	29.5	1010	34.1	6.83	55.22	5	137.49	0	7.43	-0.01	0	0	0	0	300	0	0	0	0	0	0	0	0	0	0	0	0	0	0	0	0	0	0
45132.7	1	23.1765	23.1765	29.5	1010	34.1	6.83	55.17	5.01	137.5	0	7.5	-0.01	0	0	0	0	300	0	0	0	0	0	0	0	0	0	0	0	0	0	0	0	0	0	0
45132.7	1	23.1821	23.1821	29.5	1010	34.1	6.83	55.08	5.03	137.53	0	7.53	-0.01	0	0	0	0	300	0	0	0	0	0	0	0	0	0	0	0	0	0	0	0	0	0	0
45132.7	1	23.1876	23.1876	29.5	1010	34.1	6.83	54.9	5.02	137.54	0	7.53	-0.01	0	0	0	0	300	0	0	0	0	0	0	0	0	0	0	0	0	0	0	0	0	0	0
45132.7	1	23.1932	23.1932	29.5	1010	34.2	6.83	54.61	5.02	137.51	0	7.47	-0.01	0	0	0	0	300	0	0	0	0	0	0	0	0	0	0	0	0	0	0	0	0	0	0
45132.7	1	23.1988	23.1988	29.5	1020	34.2	6.83	54.65	5.01	137.48	0	7.47	-0.01	0	0	0	0	300	0	0	0	0	0	0	0	0	0	0	0	0	0	0	0	0	0	0
45132.7	1	23.2043	23.2043	29.5	1010	34.2	6.83	54.7	4.99	137.48	0	7.45	-0.01	0	0	0	0	300	0	0	0	0	0	0	0	0	0	0	0	0	0	0	0	0	0	0
45132.7	1	23.2099	23.2099	29.5	1010	34.1	6.83	55.26	4.99	137.46	0	7.5	-0.01	0	0	0	0	300	0	0	0	0	0	0	0	0	0	0	0	0	0	0	0	0	0	0
45132.7	1	23.2154	23.2154	29.5	1010	34.1	6.83	55.33	5	137.5	0	7.47	-0.01	0	0	0	0	300	0	0	0	0	0	0	0	0	0	0	0	0	0	0	0	0	0	0
45132.7	1	23.221	23.221	29.5	1010	34.1	6.83	55.39	4.98	137.47	0	7.46	-0.01	0	0	0	0	300	0	0	0	0	0	0	0	0	0	0	0	0	0	0	0	0	0	0
45132.7	1	23.2265	23.2265	29.5	1010	34.1	6.83	55.32	4.99	137.5	0	7.54	-0.01	0	0	0	0	300	0	0	0	0	0	0	0	0	0	0	0	0	0	0	0	0	0	0
45132.7	1	23.2321	23.2321	29.5	1010	34.2	6.83	55.2	4.99	137.44	0	7.49	-0.01	0	0	0	0	300	0	0	0	0	0	0	0	0	0	0	0	0	0	0	0	0	0	0
45132.7	1	23.2377	23.2377	29.5	1010	34.2	6.83	55.18	4.99	137.55	0	7.5	-0.01	0	0	0	0	300	0	0	0	0	0	0	0	0	0	0	0	0	0	0	0	0	0	0
45132.7	1	23.2432	23.2432	29.5	1010	34.1	6.83	55.14	5	137.5	0	7.55	-0.01	0	0	0	0	300	0	0	0	0	0	0	0	0	0	0	0	0	0	0	0	0	0	0
45132.7	1	23.2488	23.2488	29.5	1010	34.2	6.83	55.11	4.97	137.47	0	7.49	-0.01	0	0	0	0	300	0	0	0	0	0	0	0	0	0	0	0	0	0	0	0	0	0	0
45132.7	1	23.2543	23.2543	29.5	1010	34.2	6.83	55.01	5	137.51	0	7.55	-0.01	0	0	0	0	300	0	0	0	0	0	0	0	0	0	0	0	0	0	0	0	0	0	0
45132.7	1	23.2599	23.2599	29.5	1010	34.2	6.83	54.87	5	137.48	0	7.53	-0.01	0	0	0	0	300	0	0	0	0	0	0	0	0	0	0	0	0	0	0	0	0	0	0
45132.7	1	23.2655	23.2655	29.5	1020	34.1	6.83	54.75	4.99	137.49	0	7.52	-0.01	0	0	0	0	300	0	0	0	0	0	0	0	0	0	0	0	0	0	0	0	0	0	0
45132.7	1	23.271	23.271	29.5	1010	34.1	6.83	54.38	5	137.57	0	7.49	-0.01	0	0	0	0	300	0	0	0	0	0	0	0	0	0	0	0	0	0	0	0	0	0	0
45132.7	1	23.2766	23.2766	29.5	1010	34.1	6.83	54.31	4.96	137.53	0	7.48	-0.01	0	0	0	0	300	0	0	0	0	0	0	0	0	0	0	0	0	0	0	0	0	0	0
45132.7	1	23.2821	23.2821	29.5	1010	34.1	6.83	54.46	5.01	137.42	0	7.53	-0.01	0	0	0	0	300	0	0	0	0	0	0	0	0	0	0	0	0	0	0	0	0	0	0
45132.7	1	23.2877	23.2877	29.5	1010	34.1	6.83	54.54	5	137.42	0	7.45	-0.01	0	0	0	0	300	0	0	0	0	0	0	0	0	0	0	0	0	0	0	0	0	0	0
45132.7	1	23.2932	23.2932	29.5	1010	34.1	6.83	55.21	5.01	137.5	0	7.52	-0.01	0	0	0	0	300	0	0	0	0	0	0	0	0	0	0	0	0	0	0	0	0	0	0
45132.7	1	23.2988	23.2988	29.5	1020	34.1	6.83	55.3	5.03	137.52	0	7.51	-0.01	0	0	0	0	300	0	0	0	0	0	0	0	0	0	0	0	0	0	0	0	0	0	0
45132.7	1	23.3044	23.3044	29.5	1000	34.2	6.83	55.39	5.02	137.48	0	7.45	-0.01	0	0	0	0	300	0	0	0	0	0	0	0	0	0	0	0	0	0	0	0	0	0	0
45132.7	1	23.3099	23.3099	29.5	1010	34.2	6.83	55.39	5.02	137.48	0	7.45	-0.01	0	0	0	0	300	0	0	0	0	0	0	0	0	0	0	0	0	0	0	0	0	0	0
45132.7	1	23.3155	23.3155	29.5	1010	34.2	6.83	55.2	4.99	137.49	0	7.49	-0.01	0	0	0	0	300	0	0	0	0	0	0	0	0	0	0	0	0	0	0	0	0	0	0
45132.7	1	23.321	23.321	29.5	930	34.2	6.83	54.85	4.97	137.5	0	7.54	-0.01	0	0	0	0	300	0	0	0	0	0	0	0	0	0	0	0	0	0	0	0	0	0	0
45132.7	1	23.3266	23.3266	29.5	1000	34.2	6.83	54.72	5	137.47	0	7.47	-0.01	0	0	0	0	300	0	0	0	0	0	0	0	0	0	0	0	0	0	0	0	0	0	0	'Magnetic Agitator in Reactor4 reports control lost'	'Magnetic Agitator in Reactor4 reports stirrer OK'
45132.7	1	23.3321	23.3321	29.5	1010	34.2	6.83	54.71	4.97	137.53	0	7.46	-0.01	0	0	0	0	300	0	0	0	0	0	0	0	0	0	0	0	0	0	0	0	0	0	0
45132.7	1	23.3377	23.3377	29.5	1020	34.2	6.83	54.71	4.97	137.49	0	7.51	-0.01	0	0	0	0	300	0	0	0	0	0	0	0	0	0	0	0	0	0	0	0	0	0	0
45132.7	1	23.3433	23.3433	29.5	1010	34.1	6.83	54.84	4.99	137.5	0	7.52	-0.01	0	0	0	0	300	0	0	0	0	0	0	0	0	0	0	0	0	0	0	0	0	0	0
45132.7	1	23.3488	23.3488	29.5	1010	34.2	6.83	54.92	4.99	137.52	0	7.53	-0.01	0	0	0	0	300	0	0	0	0	0	0	0	0	0	0	0	0	0	0	0	0	0	0
45132.7	1	23.3544	23.3544	29.5	1010	34.2	6.83	55.46	4.99	137.47	0	7.53	-0.01	0	0	0	0	300	0	0	0	0	0	0	0	0	0	0	0	0	0	0	0	0	0	0
45132.7	1	23.36	23.36	29.5	1020	34.2	6.83	55.38	4.99	137.43	0	7.54	-0.01	0	0	0	0	300	0	0	0	0	0	0	0	0	0	0	0	0	0	0	0	0	0	0
45132.7	1	23.3655	23.3655	29.5	990	34.2	6.83	55.2	4.98	137.53	0	7.53	-0.01	0	0	0	0	300	0	0	0	0	0	0	0	0	0	0	0	0	0	0	0	0	0	0
45132.7	1	23.3711	23.3711	29.5	890	34.2	6.83	55.09	4.99	137.51	0	7.54	-0.01	0	0	0	0	300	0	0	0	0	0	0	0	0	0	0	0	0	0	0	0	0	0	0
45132.7	1	23.3766	23.3766	29.5	850	34.2	6.83	54.93	5	137.5	0	7.52	-0.01	0	0	0	0	300	0	0	0	0	0	0	0	0	0	0	0	0	0	0	0	0	0	0
45132.7	1	23.3822	23.3822	29.5	1020	34.1	6.83	54.7	5.01	137.49	0	7.54	-0.01	0	0	0	0	300	0	0	0	0	0	0	0	0	0	0	0	0	0	0	0	0	0	0
45132.7	1	23.3877	23.3877	29.5	1010	34	6.83	54.44	5	137.49	0	7.46	-0.01	0	0	0	0	300	0	0	0	0	0	0	0	0	0	0	0	0	0	0	0	0	0	0
45132.7	1	23.3933	23.3933	29.5	1010	34	6.83	53.87	5.01	137.48	0	7.54	-0.01	0	0	0	0	300	0	0	0	0	0	0	0	0	0	0	0	0	0	0	0	0	0	0
45132.7	1	23.3989	23.3989	29.5	1010	34.1	6.83	53.78	5.03	137.52	0	7.43	-0.01	0	0	0	0	300	0	0	0	0	0	0	0	0	0	0	0	0	0	0	0	0	0	0
45132.7	1	23.4044	23.4044	29.5	1020	34.3	6.83	53.77	5.02	137.5	0	7.45	-0.01	0	0	0	0	300	0	0	0	0	0	0	0	0	0	0	0	0	0	0	0	0	0	0
45132.7	1	23.41	23.41	29.5	1010	34.3	6.83	53.83	5.03	137.51	0	7.54	-0.01	0	0	0	0	300	0	0	0	0	0	0	0	0	0	0	0	0	0	0	0	0	0	0
45132.7	1	23.4155	23.4155	29.5	1010	34.3	6.83	53.82	5.01	137.5	0	7.47	-0.01	0	0	0	0	300	0	0	0	0	0	0	0	0	0	0	0	0	0	0	0	0	0	0
45132.7	1	23.4211	23.4211	29.5	1010	34.3	6.83	53.84	4.99	137.52	0	7.52	-0.01	0	0	0	0	300	0	0	0	0	0	0	0	0	0	0	0	0	0	0	0	0	0	0
45132.7	1	23.4266	23.4266	29.5	1010	34.3	6.83	53.92	4.97	137.51	0	7.55	-0.01	0	0	0	0	300	0	0	0	0	0	0	0	0	0	0	0	0	0	0	0	0	0	0
45132.7	1	23.4322	23.4322	29.5	1020	34.2	6.83	53.97	4.99	137.54	0	7.52	-0.01	0	0	0	0	300	0	0	0	0	0	0	0	0	0	0	0	0	0	0	0	0	0	0
45132.7	1	23.4378	23.4378	29.5	1010	34.2	6.83	54.17	4.99	137.52	0	7.53	-0.01	0	0	0	0	300	0	0	0	0	0	0	0	0	0	0	0	0	0	0	0	0	0	0
45132.7	1	23.4433	23.4433	29.5	1010	34.3	6.83	54.21	5	137.52	0	7.53	-0.01	0	0	0	0	300	0	0	0	0	0	0	0	0	0	0	0	0	0	0	0	0	0	0
45132.7	1	23.4489	23.4489	29.5	1020	34.2	6.83	54.28	5	137.51	0	7.52	-0.01	0	0	0	0	300	0	0	0	0	0	0	0	0	0	0	0	0	0	0	0	0	0	0
45132.7	1	23.4544	23.4544	29.5	1010	34.2	6.83	54.26	4.99	137.51	0	7.46	-0.01	0	0	0	0	300	0	0	0	0	0	0	0	0	0	0	0	0	0	0	0	0	0	0
45132.7	1	23.46	23.46	29.5	1010	34.2	6.83	54.21	4.98	137.52	0	7.55	-0.01	0	0	0	0	300	0	0	0	0	0	0	0	0	0	0	0	0	0	0	0	0	0	0
45132.7	1	23.4656	23.4656	29.5	1010	34.2	6.83	54.09	4.99	137.49	0	7.48	-0.01	0	0	0	0	300	0	0	0	0	0	0	0	0	0	0	0	0	0	0	0	0	0	0
45132.7	1	23.4711	23.4711	29.5	1010	34.2	6.83	54.02	4.99	137.5	0	7.45	-0.01	0	0	0	0	300	0	0	0	0	0	0	0	0	0	0	0	0	0	0	0	0	0	0
45132.7	1	23.4767	23.4767	29.5	1010	34.2	6.83	53.99	5	137.48	0	7.53	-0.01	0	0	0	0	300	0	0	0	0	0	0	0	0	0	0	0	0	0	0	0	0	0	0
45132.7	1	23.4822	23.4822	29.5	1000	34.2	6.83	53.95	5	137.51	0	7.47	-0.01	0	0	0	0	300	0	0	0	0	0	0	0	0	0	0	0	0	0	0	0	0	0	0
45132.7	1	23.4878	23.4878	29.5	1010	34.2	6.83	53.9	4.98	137.5	0	7.5	-0.01	0	0	0	0	300	0	0	0	0	0	0	0	0	0	0	0	0	0	0	0	0	0	0
45132.7	1	23.4933	23.4933	29.5	1010	34.2	6.83	53.94	4.99	137.46	0	7.46	-0.01	0	0	0	0	300	0	0	0	0	0	0	0	0	0	0	0	0	0	0	0	0	0	0
45132.7	1	23.4989	23.4989	29.5	1010	34.2	6.83	54.24	5.01	137.43	0	7.51	-0.01	0	0	0	0	300	0	0	0	0	0	0	0	0	0	0	0	0	0	0	0	0	0	0
45132.7	1	23.5045	23.5045	29.5	1010	34.2	6.83	54.57	5.01	137.51	0	7.54	-0.01	0	0	0	0	300	0	0	0	0	0	0	0	0	0	0	0	0	0	0	0	0	0	0
45132.7	1	23.51	23.51	29.5	1000	34.2	6.83	55.3	5	137.49	0	7.48	-0.01	0	0	0	0	300	0	0	0	0	0	0	0	0	0	0	0	0	0	0	0	0	0	0
45132.7	1	23.5156	23.5156	29.5	1000	34.2	6.83	55.36	5.02	137.46	0	7.49	-0.01	0	0	0	0	300	0	0	0	0	0	0	0	0	0	0	0	0	0	0	0	0	0	0
45132.7	1	23.5211	23.5211	29.5	1000	34.2	6.83	55.39	5.01	137.47	0	7.53	-0.01	0	0	0	0	300	0	0	0	0	0	0	0	0	0	0	0	0	0	0	0	0	0	0
45132.7	1	23.5267	23.5267	29.5	990	34.2	6.83	55.28	5.01	137.49	0	7.51	-0.01	0	0	0	0	300	0	0	0	0	0	0	0	0	0	0	0	0	0	0	0	0	0	0
45132.7	1	23.5323	23.5323	29.5	1000	34.2	6.83	55.23	5.01	137.47	0	7.49	-0.01	0	0	0	0	300	0	0	0	0	0	0	0	0	0	0	0	0	0	0	0	0	0	0
45132.7	1	23.5378	23.5378	29.5	1000	34.2	6.83	55.17	5.03	137.48	0	7.51	-0.01	0	0	0	0	300	0	0	0	0	0	0	0	0	0	0	0	0	0	0	0	0	0	0
45132.7	1	23.5434	23.5434	29.5	1000	34.2	6.83	55.11	5.01	137.48	0	7.58	-0.01	0	0	0	0	300	0	0	0	0	0	0	0	0	0	0	0	0	0	0	0	0	0	0
45132.7	1	23.5489	23.5489	29.5	1000	34.1	6.83	54.98	5.01	137.46	0	7.51	-0.01	0	0	0	0	300	0	0	0	0	0	0	0	0	0	0	0	0	0	0	0	0	0	0
45132.7	1	23.5545	23.5545	29.5	1000	34.1	6.83	54.88	5	137.51	0	7.55	-0.01	0	0	0	0	300	0	0	0	0	0	0	0	0	0	0	0	0	0	0	0	0	0	0
45132.7	1	23.5601	23.5601	29.5	970	34.1	6.83	54.65	4.98	137.5	0	7.52	-0.01	0	0	0	0	300	0	0	0	0	0	0	0	0	0	0	0	0	0	0	0	0	0	0
45132.7	1	23.5656	23.5656	29.5	1000	34.1	6.83	54.42	5	137.58	0	7.51	-0.01	0	0	0	0	300	0	0	0	0	0	0	0	0	0	0	0	0	0	0	0	0	0	0
45132.7	1	23.5712	23.5712	29.5	1000	34	6.83	53.96	4.98	137.55	0	7.51	-0.01	0	0	0	0	300	0	0	0	0	0	0	0	0	0	0	0	0	0	0	0	0	0	0
45132.7	1	23.5767	23.5767	29.5	1000	33.9	6.83	53.47	5	137.52	0	7.45	-0.01	0	0	0	0	300	0	0	0	0	0	0	0	0	0	0	0	0	0	0	0	0	0	0
45132.7	1	23.5823	23.5823	29.5	1000	34	6.83	53.15	4.98	137.51	0	7.51	-0.01	0	0	0	0	300	0	0	0	0	0	0	0	0	0	0	0	0	0	0	0	0	0	0
45132.7	1	23.5878	23.5878	29.5	1000	34.1	6.83	53.39	5	137.52	0	7.48	-0.01	0	0	0	0	300	0	0	0	0	0	0	0	0	0	0	0	0	0	0	0	0	0	0
45132.7	1	23.5934	23.5934	29.5	990	34.1	6.83	53.53	5.01	137.48	0	7.48	-0.01	0	0	0	0	300	0	0	0	0	0	0	0	0	0	0	0	0	0	0	0	0	0	0
45132.7	1	23.599	23.599	29.5	1000	34.1	6.83	53.41	4.99	137.48	0	7.6	-0.01	0	0	0	0	300	0	0	0	0	0	0	0	0	0	0	0	0	0	0	0	0	0	0
45132.7	1	23.6045	23.6045	29.5	990	34.1	6.83	53.31	4.98	137.5	0	7.5	-0.01	0	0	0	0	300	0	0	0	0	0	0	0	0	0	0	0	0	0	0	0	0	0	0
45132.7	1	23.6101	23.6101	29.5	1000	34.1	6.83	53.26	5.02	137.49	0	7.5	-0.01	0	0	0	0	300	0	0	0	0	0	0	0	0	0	0	0	0	0	0	0	0	0	0
45132.7	1	23.6156	23.6156	29.5	990	34.1	6.83	53.28	5.02	137.53	0	7.5	-0.01	0	0	0	0	300	0	0	0	0	0	0	0	0	0	0	0	0	0	0	0	0	0	0
45132.7	1	23.6212	23.6212	29.5	1000	34.2	6.83	53.3	4.99	137.48	0	7.5	-0.01	0	0	0	0	300	0	0	0	0	0	0	0	0	0	0	0	0	0	0	0	0	0	0
45132.7	1	23.6268	23.6268	29.5	1000	34.2	6.83	53.32	5	137.49	0	7.52	-0.01	0	0	0	0	300	0	0	0	0	0	0	0	0	0	0	0	0	0	0	0	0	0	0
45132.7	1	23.6323	23.6323	29.5	1000	34.2	6.83	53.42	5.01	137.48	0	7.49	-0.01	0	0	0	0	300	0	0	0	0	0	0	0	0	0	0	0	0	0	0	0	0	0	0
45132.7	1	23.6379	23.6379	29.5	1000	34.2	6.83	53.52	5.02	137.47	0	7.57	-0.01	0	0	0	0	300	0	0	0	0	0	0	0	0	0	0	0	0	0	0	0	0	0	0
45132.7	1	23.6434	23.6434	29.5	1000	34.2	6.83	53.71	5.02	137.5	0	7.5	-0.01	0	0	0	0	300	0	0	0	0	0	0	0	0	0	0	0	0	0	0	0	0	0	0
45132.7	1	23.649	23.649	29.5	1000	34.2	6.83	53.95	5.02	137.5	0	7.47	-0.01	0	0	0	0	300	0	0	0	0	0	0	0	0	0	0	0	0	0	0	0	0	0	0
45132.7	1	23.6546	23.6546	29.5	1000	34.2	6.83	54.33	5.01	137.51	0	7.53	-0.01	0	0	0	0	300	0	0	0	0	0	0	0	0	0	0	0	0	0	0	0	0	0	0
45132.7	1	23.6601	23.6601	29.5	1000	34.2	6.83	54.5	5.02	137.51	0	7.48	-0.01	0	0	0	0	300	0	0	0	0	0	0	0	0	0	0	0	0	0	0	0	0	0	0
45132.7	1	23.6657	23.6657	29.5	1000	34.2	6.83	54.65	5.01	137.5	0	7.51	-0.01	0	0	0	0	300	0	0	0	0	0	0	0	0	0	0	0	0	0	0	0	0	0	0
45132.7	1	23.6712	23.6712	29.5	1000	34.2	6.83	54.82	5	137.47	0	7.55	-0.01	0	0	0	0	300	0	0	0	0	0	0	0	0	0	0	0	0	0	0	0	0	0	0
45132.7	1	23.6768	23.6768	29.5	1000	34.2	6.83	54.86	4.99	137.51	0	7.47	-0.01	0	0	0	0	300	0	0	0	0	0	0	0	0	0	0	0	0	0	0	0	0	0	0
45132.7	1	23.6823	23.6823	29.5	1000	34.1	6.83	54.62	4.99	137.47	0	7.42	-0.01	0	0	0	0	300	0	0	0	0	0	0	0	0	0	0	0	0	0	0	0	0	0	0
45132.7	1	23.6879	23.6879	29.5	1000	34.1	6.83	54.35	4.98	137.51	0	7.5	-0.01	0	0	0	0	300	0	0	0	0	0	0	0	0	0	0	0	0	0	0	0	0	0	0
45132.7	1	23.6935	23.6935	29.5	1000	34.1	6.83	54.35	5	137.52	0	7.56	-0.01	0	0	0	0	300	0	0	0	0	0	0	0	0	0	0	0	0	0	0	0	0	0	0
45132.7	1	23.6991	23.6991	29.5	1010	34.2	6.83	54.47	5	137.49	0	7.49	-0.01	0	0	0	0	300	0	0	0	0	0	0	0	0	0	0	0	0	0	0	0	0	0	0
45132.7	1	23.7047	23.7047	29.5	1010	34.2	6.83	54.5	5.01	137.48	0	7.55	-0.01	0	0	0	0	300	0	0	0	0	0	0	0	0	0	0	0	0	0	0	0	0	0	0
45132.7	1	23.7102	23.7102	29.5	990	34.2	6.83	54.55	5.01	137.49	0	7.58	-0.01	0	0	0	0	300	0	0	0	0	0	0	0	0	0	0	0	0	0	0	0	0	0	0
45132.7	1	23.7158	23.7158	29.5	1000	34.2	6.83	54.55	5.02	137.49	0	7.49	-0.01	0	0	0	0	300	0	0	0	0	0	0	0	0	0	0	0	0	0	0	0	0	0	0
45132.7	1	23.7214	23.7214	29.5	990	34.2	6.83	54.55	5.01	137.47	0	7.51	-0.01	0	0	0	0	300	0	0	0	0	0	0	0	0	0	0	0	0	0	0	0	0	0	0
45132.7	1	23.7269	23.7269	29.5	990	34.2	6.83	54.5	5	137.5	0	7.46	-0.01	0	0	0	0	300	0	0	0	0	0	0	0	0	0	0	0	0	0	0	0	0	0	0
45132.7	1	23.7325	23.7325	29.5	1000	34.3	6.83	54.44	4.99	137.48	0	7.47	-0.01	0	0	0	0	300	0	0	0	0	0	0	0	0	0	0	0	0	0	0	0	0	0	0
45132.7	1	23.7381	23.7381	29.5	1000	34.2	6.83	54.43	5	137.49	0	7.49	-0.01	0	0	0	0	300	0	0	0	0	0	0	0	0	0	0	0	0	0	0	0	0	0	0
45132.7	1	23.7437	23.7437	29.5	1000	34.2	6.83	54.4	4.99	137.53	0	7.49	-0.01	0	0	0	0	300	0	0	0	0	0	0	0	0	0	0	0	0	0	0	0	0	0	0
45132.7	1	23.7492	23.7492	29.5	1000	34.1	6.83	54.38	4.97	137.5	0	7.47	-0.01	0	0	0	0	300	0	0	0	0	0	0	0	0	0	0	0	0	0	0	0	0	0	0
45132.7	1	23.7548	23.7548	29.5	990	34.2	6.83	54.37	5.03	137.49	0	7.53	-0.01	0	0	0	0	300	0	0	0	0	0	0	0	0	0	0	0	0	0	0	0	0	0	0
45132.7	1	23.7604	23.7604	29.5	1000	34.1	6.83	54.32	5.02	137.47	0	7.48	-0.01	0	0	0	0	300	0	0	0	0	0	0	0	0	0	0	0	0	0	0	0	0	0	0
45132.7	1	23.7659	23.7659	29.5	1000	34.2	6.83	54.3	5	137.48	0	7.52	-0.01	0	0	0	0	300	0	0	0	0	0	0	0	0	0	0	0	0	0	0	0	0	0	0
45132.7	1	23.7715	23.7715	29.5	1000	34.2	6.83	54.27	5.03	137.54	0	7.46	-0.01	0	0	0	0	300	0	0	0	0	0	0	0	0	0	0	0	0	0	0	0	0	0	0
45132.7	1	23.7771	23.7771	29.5	1000	34.2	6.83	54.28	5.01	137.51	0	7.47	-0.01	0	0	0	0	300	0	0	0	0	0	0	0	0	0	0	0	0	0	0	0	0	0	0
45132.7	1	23.7826	23.7826	29.5	1000	34.1	6.83	54.33	4.99	137.53	0	7.45	-0.01	0	0	0	0	300	0	0	0	0	0	0	0	0	0	0	0	0	0	0	0	0	0	0
45132.7	1	23.7882	23.7882	29.5	1000	34.1	6.83	54.38	5.02	137.56	0	7.57	-0.01	0	0	0	0	300	0	0	0	0	0	0	0	0	0	0	0	0	0	0	0	0	0	0
45132.7	1	23.7937	23.7937	29.5	1000	34.1	6.83	54.52	5.04	137.53	0	7.5	-0.01	0	0	0	0	300	0	0	0	0	0	0	0	0	0	0	0	0	0	0	0	0	0	0
45132.7	1	23.7993	23.7993	29.5	1000	34.1	6.83	54.62	5	137.5	0	7.54	-0.01	0	0	0	0	300	0	0	0	0	0	0	0	0	0	0	0	0	0	0	0	0	0	0
45132.7	1	23.8048	23.8048	29.5	1000	34.1	6.83	54.7	5	137.45	0	7.54	-0.01	0	0	0	0	300	0	0	0	0	0	0	0	0	0	0	0	0	0	0	0	0	0	0
45132.7	1	23.8104	23.8104	29.5	1000	34.1	6.83	54.67	4.99	137.46	0	7.47	-0.01	0	0	0	0	300	0	0	0	0	0	0	0	0	0	0	0	0	0	0	0	0	0	0
45132.7	1	23.816	23.816	29.5	990	34.1	6.83	54.64	5	137.49	0	7.44	-0.01	0	0	0	0	300	0	0	0	0	0	0	0	0	0	0	0	0	0	0	0	0	0	0
45132.7	1	23.8215	23.8215	29.5	1000	34.1	6.83	54.55	5.01	137.49	0	7.49	-0.01	0	0	0	0	300	0	0	0	0	0	0	0	0	0	0	0	0	0	0	0	0	0	0
45132.7	1	23.8271	23.8271	29.5	1000	34.2	6.83	54.56	5.01	137.5	0	7.49	-0.01	0	0	0	0	300	0	0	0	0	0	0	0	0	0	0	0	0	0	0	0	0	0	0
45132.7	1	23.8326	23.8326	29.5	1000	34.2	6.83	54.62	4.99	137.48	0	7.53	-0.01	0	0	0	0	300	0	0	0	0	0	0	0	0	0	0	0	0	0	0	0	0	0	0
45132.7	1	23.8382	23.8382	29.5	1010	34.2	6.83	54.7	4.99	137.49	0	7.5	-0.01	0	0	0	0	300	0	0	0	0	0	0	0	0	0	0	0	0	0	0	0	0	0	0
45132.7	1	23.8438	23.8438	29.5	1020	34.2	6.83	54.84	4.99	137.51	0	7.45	-0.01	0	0	0	0	300	0	0	0	0	0	0	0	0	0	0	0	0	0	0	0	0	0	0
45132.7	1	23.8493	23.8493	29.5	990	34.2	6.83	54.94	4.99	137.47	0	7.51	-0.01	0	0	0	0	300	0	0	0	0	0	0	0	0	0	0	0	0	0	0	0	0	0	0
45132.7	1	23.8549	23.8549	29.5	890	34.2	6.83	55.04	5	137.53	0	7.48	-0.01	0	0	0	0	300	0	0	0	0	0	0	0	0	0	0	0	0	0	0	0	0	0	0	'Magnetic Agitator in Reactor4 reports control lost'
45132.7	1	23.8604	23.8604	29.5	870	34.2	6.83	55.05	4.99	137.5	0	7.46	-0.01	0	0	0	0	300	0	0	0	0	0	0	0	0	0	0	0	0	0	0	0	0	0	0	'Magnetic Agitator in Reactor4 reports stirrer OK'
45132.7	1	23.866	23.866	29.6	1120	34.1	6.83	55.05	4.97	137.5	0	7.53	-0.01	0	0	0	0	300	0	0	0	0	0	0	0	0	0	0	0	0	0	0	0	0	0	0
45132.7	1	23.8716	23.8716	29.5	1080	33.8	6.83	54.98	4.98	137.52	0	7.53	-0.01	0	0	0	0	300	0	0	0	0	0	0	0	0	0	0	0	0	0	0	0	0	0	0
45132.7	1	23.8771	23.8771	29.5	1020	33.8	6.83	52.7	5.01	137.55	0	7.47	-0.01	0	0	0	0	300	0	0	0	0	0	0	0	0	0	0	0	0	0	0	0	0	0	0
45132.7	1	23.8827	23.8827	29.5	1010	34	6.83	51.57	5.02	137.5	0	7.5	-0.01	0	0	0	0	300	0	0	0	0	0	0	0	0	0	0	0	0	0	0	0	0	0	0
45132.7	1	23.8882	23.8882	29.5	1010	34.2	6.83	51.26	4.99	137.48	0	7.5	-0.01	0	0	0	0	300	0	0	0	0	0	0	0	0	0	0	0	0	0	0	0	0	0	0
45132.7	1	23.8938	23.8938	29.5	1020	34.3	6.83	51.58	5.02	137.51	0	7.49	-0.01	0	0	0	0	300	0	0	0	0	0	0	0	0	0	0	0	0	0	0	0	0	0	0
45132.7	1	23.8993	23.8993	29.5	870	34.3	6.83	51.93	5.02	137.49	0	7.51	-0.01	0	0	0	0	300	0	0	0	0	0	0	0	0	0	0	0	0	0	0	0	0	0	0
45132.7	1	23.9049	23.9049	29.5	1010	34.2	6.83	52.31	5.01	137.53	0	7.56	-0.01	0	0	0	0	300	0	0	0	0	0	0	0	0	0	0	0	0	0	0	0	0	0	0
45132.7	1	23.9105	23.9105	29.5	1010	34.2	6.83	52.57	5.01	137.47	0	7.54	-0.01	0	0	0	0	300	0	0	0	0	0	0	0	0	0	0	0	0	0	0	0	0	0	0
45132.7	1	23.916	23.916	29.5	1010	34.1	6.83	53.06	5.01	137.5	0	7.45	-0.01	0	0	0	0	300	0	0	0	0	0	0	0	0	0	0	0	0	0	0	0	0	0	0
45132.7	1	23.9216	23.9216	29.5	1020	34.2	6.83	53.45	5.02	137.47	0	7.51	-0.01	0	0	0	0	300	0	0	0	0	0	0	0	0	0	0	0	0	0	0	0	0	0	0
45132.7	1	23.9271	23.9271	29.5	1020	34.2	6.83	53.61	5.04	137.53	0	7.52	-0.01	0	0	0	0	300	0	0	0	0	0	0	0	0	0	0	0	0	0	0	0	0	0	0
45132.7	1	23.9327	23.9327	29.5	1010	34.2	6.83	53.66	5.02	137.5	0	7.49	-0.01	0	0	0	0	300	0	0	0	0	0	0	0	0	0	0	0	0	0	0	0	0	0	0
45132.7	1	23.9383	23.9383	29.5	1010	34.1	6.83	53.78	5.01	137.53	0	7.49	-0.01	0	0	0	0	300	0	0	0	0	0	0	0	0	0	0	0	0	0	0	0	0	0	0
45132.7	1	23.9438	23.9438	29.5	1000	34.1	6.83	53.72	4.98	137.51	0	7.5	-0.01	0	0	0	0	300	0	0	0	0	0	0	0	0	0	0	0	0	0	0	0	0	0	0
45132.7	1	23.9494	23.9494	29.5	870	34.1	6.83	53.68	4.99	137.49	0	7.53	-0.01	0	0	0	0	300	0	0	0	0	0	0	0	0	0	0	0	0	0	0	0	0	0	0	'Magnetic Agitator in Reactor4 reports control lost'
45132.7	1	23.9549	23.9549	29.5	970	34.1	6.83	53.64	4.99	137.5	0	7.51	-0.01	0	0	0	0	300	0	0	0	0	0	0	0	0	0	0	0	0	0	0	0	0	0	0	'Magnetic Agitator in Reactor4 reports stirrer OK'
45132.7	1	23.9605	23.9605	29.5	1070	34.1	6.83	53.65	4.97	137.52	0	7.56	-0.01	0	0	0	0	300	0	0	0	0	0	0	0	0	0	0	0	0	0	0	0	0	0	0
45132.7	1	23.966	23.966	29.5	1010	34.1	6.83	53.65	4.98	137.5	0	7.51	-0.01	0	0	0	0	300	0	0	0	0	0	0	0	0	0	0	0	0	0	0	0	0	0	0
45132.7	1	23.9716	23.9716	29.5	1010	34.1	6.83	53.62	5	137.47	0	7.51	-0.01	0	0	0	0	300	0	0	0	0	0	0	0	0	0	0	0	0	0	0	0	0	0	0
45132.7	1	23.9772	23.9772	29.5	1010	34.1	6.83	53.5	4.98	137.47	0	7.48	-0.01	0	0	0	0	300	0	0	0	0	0	0	0	0	0	0	0	0	0	0	0	0	0	0
45132.7	1	23.9827	23.9827	29.5	1010	34.1	6.83	53.34	5.01	137.52	0	7.51	-0.01	0	0	0	0	300	0	0	0	0	0	0	0	0	0	0	0	0	0	0	0	0	0	0
45132.7	1	23.9883	23.9883	29.5	880	34.1	6.83	53.25	4.98	137.55	0	7.49	-0.01	0	0	0	0	300	0	0	0	0	0	0	0	0	0	0	0	0	0	0	0	0	0	0
45132.7	1	23.9938	23.9938	29.5	970	34.2	6.83	53.28	5.01	137.47	0	7.54	-0.01	0	0	0	0	300	0	0	0	0	0	0	0	0	0	0	0	0	0	0	0	0	0	0
45132.7	1	23.9994	23.9994	29.5	1020	34.2	6.83	53.42	4.99	137.48	0	7.51	-0.01	0	0	0	0	300	0	0	0	0	0	0	0	0	0	0	0	0	0	0	0	0	0	0
45132.7	1	24.005	24.005	29.5	1010	34.2	6.83	53.58	5	137.42	0	7.53	-0.01	0	0	0	0	300	0	0	0	0	0	0	0	0	0	0	0	0	0	0	0	0	0	0
45132.7	1	24.0105	24.0105	29.5	1010	34.2	6.83	54.16	5.01	137.52	0	7.56	-0.01	0	0	0	0	300	0	0	0	0	0	0	0	0	0	0	0	0	0	0	0	0	0	0
45132.7	1	24.0161	24.0161	29.5	1010	34.2	6.83	54.6	5.02	137.5	0	7.5	-0.01	0	0	0	0	300	0	0	0	0	0	0	0	0	0	0	0	0	0	0	0	0	0	0
45132.7	1	24.0216	24.0216	29.5	1020	34.2	6.83	54.64	5.01	137.51	0	7.48	-0.01	0	0	0	0	300	0	0	0	0	0	0	0	0	0	0	0	0	0	0	0	0	0	0
45132.7	1	24.0272	24.0272	29.5	1010	34.2	6.83	54.78	5.01	137.51	0	7.53	-0.01	0	0	0	0	300	0	0	0	0	0	0	0	0	0	0	0	0	0	0	0	0	0	0
45132.7	1	24.0328	24.0328	29.5	890	34.2	6.83	54.8	5.02	137.56	0	7.51	-0.01	0	0	0	0	300	0	0	0	0	0	0	0	0	0	0	0	0	0	0	0	0	0	0
45132.7	1	24.0383	24.0383	29.5	1050	34.2	6.83	54.84	5.02	137.52	0	7.51	-0.01	0	0	0	0	300	0	0	0	0	0	0	0	0	0	0	0	0	0	0	0	0	0	0	'Magnetic Agitator in Reactor4 reports control lost'	'Magnetic Agitator in Reactor4 reports stirrer OK'
45132.7	1	24.0439	24.0439	29.5	1030	34.2	6.83	54.88	5.02	137.5	0	7.46	-0.01	0	0	0	0	300	0	0	0	0	0	0	0	0	0	0	0	0	0	0	0	0	0	0
45132.7	1	24.0494	24.0494	29.5	1010	34.2	6.83	55.01	5.01	137.5	0	7.54	-0.01	0	0	0	0	300	0	0	0	0	0	0	0	0	0	0	0	0	0	0	0	0	0	0
45132.7	1	24.055	24.055	29.5	1010	34.2	6.83	55.03	4.99	137.54	0	7.51	-0.01	0	0	0	0	300	0	0	0	0	0	0	0	0	0	0	0	0	0	0	0	0	0	0
45132.7	1	24.0605	24.0605	29.5	1010	34.2	6.83	55.06	4.99	137.54	0	7.49	-0.01	0	0	0	0	300	0	0	0	0	0	0	0	0	0	0	0	0	0	0	0	0	0	0
45132.7	1	24.0661	24.0661	29.5	1000	34.2	6.83	55.07	4.99	137.44	0	7.57	-0.01	0	0	0	0	300	0	0	0	0	0	0	0	0	0	0	0	0	0	0	0	0	0	0
45132.7	1	24.0717	24.0717	29.5	1000	34.2	6.83	55.05	4.98	137.51	0	7.51	-0.01	0	0	0	0	300	0	0	0	0	0	0	0	0	0	0	0	0	0	0	0	0	0	0
45132.7	1	24.0772	24.0772	29.5	840	34.2	6.83	54.92	4.99	137.54	0	7.54	-0.01	0	0	0	0	300	0	0	0	0	0	0	0	0	0	0	0	0	0	0	0	0	0	0
45132.7	1	24.0828	24.0828	29.5	880	34.2	6.83	54.89	4.99	137.49	0	7.47	-0.01	0	0	0	0	300	0	0	0	0	0	0	0	0	0	0	0	0	0	0	0	0	0	0
45132.7	1	24.0883	24.0883	29.5	1010	34.2	6.83	54.68	4.98	137.44	0	7.52	-0.01	0	0	0	0	300	0	0	0	0	0	0	0	0	0	0	0	0	0	0	0	0	0	0
45132.7	1	24.0939	24.0939	29.5	1010	34.2	6.83	54.84	5.01	137.45	0	7.48	-0.01	0	0	0	0	300	0	0	0	0	0	0	0	0	0	0	0	0	0	0	0	0	0	0
45132.7	1	24.0995	24.0995	29.5	1010	34.2	6.83	55.1	4.99	137.47	0	7.53	-0.01	0	0	0	0	300	0	0	0	0	0	0	0	0	0	0	0	0	0	0	0	0	0	0
45132.7	1	24.105	24.105	29.5	1000	34.2	6.83	55.12	4.99	137.47	0	7.45	-0.01	0	0	0	0	300	0	0	0	0	0	0	0	0	0	0	0	0	0	0	0	0	0	0
45132.7	1	24.1106	24.1106	29.5	1010	34.1	6.83	55.05	4.99	137.47	0	7.53	-0.01	0	0	0	0	300	0	0	0	0	0	0	0	0	0	0	0	0	0	0	0	0	0	0
45132.7	1	24.1161	24.1161	29.5	1020	34.2	6.83	55.08	5	137.49	0	7.45	-0.01	0	0	0	0	300	0	0	0	0	0	0	0	0	0	0	0	0	0	0	0	0	0	0
45132.7	1	24.1217	24.1217	29.5	1010	34.2	6.83	55.12	5.02	137.51	0	7.47	-0.01	0	0	0	0	300	0	0	0	0	0	0	0	0	0	0	0	0	0	0	0	0	0	0
45132.7	1	24.1273	24.1273	29.5	1010	34.2	6.83	55.14	5.01	137.47	0	7.46	-0.01	0	0	0	0	300	0	0	0	0	0	0	0	0	0	0	0	0	0	0	0	0	0	0
45132.7	1	24.1328	24.1328	29.5	1010	34.2	6.83	55.18	5	137.47	0	7.49	-0.01	0	0	0	0	300	0	0	0	0	0	0	0	0	0	0	0	0	0	0	0	0	0	0
45132.7	1	24.1384	24.1384	29.5	860	34.2	6.83	55.13	5.02	137.51	0	7.51	-0.01	0	0	0	0	300	0	0	0	0	0	0	0	0	0	0	0	0	0	0	0	0	0	0	'Magnetic Agitator in Reactor4 reports control lost'
45132.7	1	24.1439	24.1439	29.5	1030	34.2	6.83	55.06	5.02	137.52	0	7.5	-0.01	0	0	0	0	300	0	0	0	0	0	0	0	0	0	0	0	0	0	0	0	0	0	0	'Magnetic Agitator in Reactor4 reports stirrer OK'
45132.7	1	24.1495	24.1495	29.5	1090	34.2	6.83	54.72	5.01	137.49	0	7.46	-0.01	0	0	0	0	300	0	0	0	0	0	0	0	0	0	0	0	0	0	0	0	0	0	0
45132.7	1	24.155	24.155	29.5	1010	34.2	6.83	54.44	5.02	137.49	0	7.47	-0.01	0	0	0	0	300	0	0	0	0	0	0	0	0	0	0	0	0	0	0	0	0	0	0
45132.7	1	24.1606	24.1606	29.5	870	34.2	6.83	54.29	5.01	137.54	0	7.47	-0.01	0	0	0	0	300	0	0	0	0	0	0	0	0	0	0	0	0	0	0	0	0	0	0
45132.7	1	24.1662	24.1662	29.5	780	34.2	6.83	54.2	5.01	137.51	0	7.54	-0.01	0	0	0	0	300	0	0	0	0	0	0	0	0	0	0	0	0	0	0	0	0	0	0
45132.7	1	24.1717	24.1717	29.6	810	34	6.83	54.41	5.01	137.5	0	7.5	-0.01	0	0	0	0	300	0	0	0	0	0	0	0	0	0	0	0	0	0	0	0	0	0	0
45132.7	1	24.1773	24.1773	29.6	900	33.7	6.83	54.75	5.01	137.46	0	7.53	-0.01	0	0	0	0	300	0	0	0	0	0	0	0	0	0	0	0	0	0	0	0	0	0	0
45132.7	1	24.1829	24.1829	29.6	990	33.4	6.83	54.56	5	137.54	0	7.5	-0.01	0	0	0	0	300	0	0	0	0	0	0	0	0	0	0	0	0	0	0	0	0	0	0
45132.7	1	24.1884	24.1884	29.5	1090	33.5	6.83	53.99	4.99	137.51	0	7.52	-0.01	0	0	0	0	300	0	0	0	0	0	0	0	0	0	0	0	0	0	0	0	0	0	0
45132.7	1	24.194	24.194	29.5	1070	34	6.83	52.73	4.99	137.36	0	7.48	-0.01	0	0	0	0	300	0	0	0	0	0	0	0	0	0	0	0	0	0	0	0	0	0	0
45132.7	1	24.1995	24.1995	29.5	1080	34.3	6.83	52.47	5	137.53	0	7.5	-0.01	0	0	0	0	300	0	0	0	0	0	0	0	0	0	0	0	0	0	0	0	0	0	0
45132.7	1	24.2051	24.2051	29.5	1010	34.5	6.83	51.95	4.99	137.43	0	7.48	-0.01	0	0	0	0	300	0	0	0	0	0	0	0	0	0	0	0	0	0	0	0	0	0	0
45132.7	1	24.2107	24.2107	29.5	880	34.6	6.83	51.79	4.99	137.48	0	7.57	-0.01	0	0	0	0	300	0	0	0	0	0	0	0	0	0	0	0	0	0	0	0	0	0	0	'Magnetic Agitator in Reactor4 reports control lost'
45132.7	1	24.2162	24.2162	29.5	1110	34.2	6.83	51.39	4.98	137.51	0	7.53	-0.01	0	0	0	0	300	0	0	0	0	0	0	0	0	0	0	0	0	0	0	0	0	0	0	'Magnetic Agitator in Reactor4 reports stirrer OK'
45132.7	1	24.2218	24.2218	29.5	1030	33.9	6.83	50.91	4.99	137.53	0	7.61	-0.01	0	0	0	0	300	0	0	0	0	0	0	0	0	0	0	0	0	0	0	0	0	0	0
45132.7	1	24.2273	24.2273	29.5	1020	33.9	6.83	49.72	4.99	137.5	0	7.5	-0.01	0	0	0	0	300	0	0	0	0	0	0	0	0	0	0	0	0	0	0	0	0	0	0
45132.7	1	24.2329	24.2329	29.5	1020	34.1	6.83	49.53	5	137.42	0	7.46	-0.01	0	0	0	0	300	0	0	0	0	0	0	0	0	0	0	0	0	0	0	0	0	0	0
45132.7	1	24.2385	24.2385	29.5	1010	34.3	6.83	49.99	5	137.53	0	7.51	-0.01	0	0	0	0	300	0	0	0	0	0	0	0	0	0	0	0	0	0	0	0	0	0	0
45132.7	1	24.244	24.244	29.5	1010	34.4	6.83	50.48	4.98	137.5	0	7.55	-0.01	0	0	0	0	300	0	0	0	0	0	0	0	0	0	0	0	0	0	0	0	0	0	0
45132.7	1	24.2496	24.2496	29.5	1010	34.3	6.83	51.61	5	137.46	0	7.48	-0.01	0	0	0	0	300	0	0	0	0	0	0	0	0	0	0	0	0	0	0	0	0	0	0
45132.7	1	24.2551	24.2551	29.5	1000	34.3	6.83	51.98	4.99	137.52	0	7.49	-0.01	0	0	0	0	300	0	0	0	0	0	0	0	0	0	0	0	0	0	0	0	0	0	0
45132.7	1	24.2607	24.2607	29.5	1010	34.3	6.83	52.43	4.98	137.54	0	7.47	-0.01	0	0	0	0	300	0	0	0	0	0	0	0	0	0	0	0	0	0	0	0	0	0	0
45132.7	1	24.2662	24.2662	29.5	950	34.3	6.83	52.74	5	137.48	0	7.55	-0.01	0	0	0	0	300	0	0	0	0	0	0	0	0	0	0	0	0	0	0	0	0	0	0
45132.7	1	24.2718	24.2718	29.5	880	34.3	6.83	53.52	5.01	137.41	0	7.43	-0.01	0	0	0	0	300	0	0	0	0	0	0	0	0	0	0	0	0	0	0	0	0	0	0
45132.7	1	24.2774	24.2774	29.5	1020	34.2	6.83	53.87	5.02	137.54	0	7.5	-0.01	0	0	0	0	300	0	0	0	0	0	0	0	0	0	0	0	0	0	0	0	0	0	0
45132.7	1	24.2829	24.2829	29.5	1020	34.3	6.83	54.44	5.01	137.51	0	7.47	-0.01	0	0	0	0	300	0	0	0	0	0	0	0	0	0	0	0	0	0	0	0	0	0	0
45132.7	1	24.2885	24.2885	29.5	1020	34.3	6.83	54.95	5.04	137.51	0	7.49	-0.01	0	0	0	0	300	0	0	0	0	0	0	0	0	0	0	0	0	0	0	0	0	0	0
45132.7	1	24.294	24.294	29.5	1020	34.2	6.83	55.22	5.01	137.51	0	7.47	-0.01	0	0	0	0	300	0	0	0	0	0	0	0	0	0	0	0	0	0	0	0	0	0	0
45132.7	1	24.2996	24.2996	29.5	1010	34.1	6.83	55.51	5.04	137.51	0	7.48	-0.01	0	0	0	0	300	0	0	0	0	0	0	0	0	0	0	0	0	0	0	0	0	0	0
45132.7	1	24.3052	24.3052	29.5	1010	34.2	6.83	55.57	5.02	137.45	0	7.55	-0.01	0	0	0	0	300	0	0	0	0	0	0	0	0	0	0	0	0	0	0	0	0	0	0
45132.7	1	24.3107	24.3107	29.5	1010	34.2	6.83	55.64	5	137.48	0	7.52	-0.01	0	0	0	0	300	0	0	0	0	0	0	0	0	0	0	0	0	0	0	0	0	0	0
45132.7	1	24.3163	24.3163	29.5	1020	34.2	6.83	55.65	5	137.48	0	7.57	-0.01	0	0	0	0	300	0	0	0	0	0	0	0	0	0	0	0	0	0	0	0	0	0	0
45132.7	1	24.3218	24.3218	29.5	1010	34.3	6.83	55.6	4.99	137.53	0	7.52	-0.01	0	0	0	0	300	0	0	0	0	0	0	0	0	0	0	0	0	0	0	0	0	0	0
45132.7	1	24.3274	24.3274	29.5	1010	34.2	6.83	55.56	4.98	137.51	0	7.45	-0.01	0	0	0	0	300	0	0	0	0	0	0	0	0	0	0	0	0	0	0	0	0	0	0
45132.7	1	24.333	24.333	29.5	1010	34.1	6.83	55.35	5.01	137.48	0	7.48	-0.01	0	0	0	0	300	0	0	0	0	0	0	0	0	0	0	0	0	0	0	0	0	0	0
45132.7	1	24.3385	24.3385	29.5	870	34.1	6.83	55.14	4.99	137.49	0	7.51	-0.01	0	0	0	0	300	0	0	0	0	0	0	0	0	0	0	0	0	0	0	0	0	0	0	'Magnetic Agitator in Reactor4 reports control lost'
45132.7	1	24.3441	24.3441	29.5	900	34.1	6.83	54.99	4.99	137.51	0	7.5	-0.01	0	0	0	0	300	0	0	0	0	0	0	0	0	0	0	0	0	0	0	0	0	0	0
45132.7	1	24.3496	24.3496	29.5	1050	34.2	6.83	55.16	4.98	137.48	0	7.46	-0.01	0	0	0	0	300	0	0	0	0	0	0	0	0	0	0	0	0	0	0	0	0	0	0	'Magnetic Agitator in Reactor4 reports stirrer OK'
45132.7	1	24.3552	24.3552	29.5	1060	34.3	6.83	55.26	4.99	137.5	0	7.48	-0.01	0	0	0	0	300	0	0	0	0	0	0	0	0	0	0	0	0	0	0	0	0	0	0
45132.7	1	24.3607	24.3607	29.5	1010	34.4	6.83	55.35	4.98	137.6	0	7.48	-0.01	0	0	0	0	300	0	0	0	0	0	0	0	0	0	0	0	0	0	0	0	0	0	0
45132.7	1	24.3663	24.3663	29.5	1020	34.3	6.83	55.05	4.99	137.5	0	7.52	-0.01	0	0	0	0	300	0	0	0	0	0	0	0	0	0	0	0	0	0	0	0	0	0	0
45132.7	1	24.3719	24.3719	29.5	1010	34.3	6.83	54.44	5	137.51	0	7.5	-0.01	0	0	0	0	300	0	0	0	0	0	0	0	0	0	0	0	0	0	0	0	0	0	0
45132.7	1	24.3774	24.3774	29.5	990	34.3	6.83	54.38	5.01	137.44	0	7.48	-0.01	0	0	0	0	300	0	0	0	0	0	0	0	0	0	0	0	0	0	0	0	0	0	0
45132.7	1	24.383	24.383	29.5	1010	34.2	6.83	54.45	5.02	137.52	0	7.5	-0.01	0	0	0	0	300	0	0	0	0	0	0	0	0	0	0	0	0	0	0	0	0	0	0
45132.7	1	24.3885	24.3885	29.5	1020	34.2	6.83	54.51	5.02	137.47	0	7.46	-0.01	0	0	0	0	300	0	0	0	0	0	0	0	0	0	0	0	0	0	0	0	0	0	0
45132.7	1	24.3941	24.3941	29.5	1010	34.2	6.83	54.64	5.02	137.52	0	7.48	-0.01	0	0	0	0	300	0	0	0	0	0	0	0	0	0	0	0	0	0	0	0	0	0	0
45132.7	1	24.3997	24.3997	29.5	850	34.2	6.83	54.63	5	137.52	0	7.5	-0.01	0	0	0	0	300	0	0	0	0	0	0	0	0	0	0	0	0	0	0	0	0	0	0
45132.7	1	24.4052	24.4052	29.5	860	34.2	6.83	54.6	5.02	137.52	0	7.47	-0.01	0	0	0	0	300	0	0	0	0	0	0	0	0	0	0	0	0	0	0	0	0	0	0
45132.7	1	24.4108	24.4108	29.5	870	34.2	6.83	54.6	4.98	137.5	0	7.48	-0.01	0	0	0	0	300	0	0	0	0	0	0	0	0	0	0	0	0	0	0	0	0	0	0
45132.7	1	24.4163	24.4163	29.5	890	34.1	6.83	54.62	4.99	137.49	0	7.5	-0.01	0	0	0	0	300	0	0	0	0	0	0	0	0	0	0	0	0	0	0	0	0	0	0
45132.7	1	24.4219	24.4219	29.5	1020	34.2	6.83	54.65	4.99	137.51	0	7.43	-0.01	0	0	0	0	300	0	0	0	0	0	0	0	0	0	0	0	0	0	0	0	0	0	0
45132.7	1	24.4275	24.4275	29.5	1020	34.2	6.83	54.86	5	137.53	0	7.49	-0.01	0	0	0	0	300	0	0	0	0	0	0	0	0	0	0	0	0	0	0	0	0	0	0
45132.7	1	24.433	24.433	29.5	1010	34.2	6.83	55.15	4.99	137.54	0	7.5	-0.01	0	0	0	0	300	0	0	0	0	0	0	0	0	0	0	0	0	0	0	0	0	0	0
45132.7	1	24.4386	24.4386	29.5	1010	34.2	6.83	55.51	4.99	137.52	0	7.5	-0.01	0	0	0	0	300	0	0	0	0	0	0	0	0	0	0	0	0	0	0	0	0	0	0
45132.7	1	24.4441	24.4441	29.5	1010	34.2	6.83	55.41	4.98	137.52	0	7.55	-0.01	0	0	0	0	300	0	0	0	0	0	0	0	0	0	0	0	0	0	0	0	0	0	0
45132.7	1	24.4497	24.4497	29.5	1010	34.2	6.83	55.28	4.99	137.51	0	7.46	-0.01	0	0	0	0	300	0	0	0	0	0	0	0	0	0	0	0	0	0	0	0	0	0	0
45132.7	1	24.4552	24.4552	29.5	1020	34.3	6.83	55.24	4.99	137.51	0	7.49	-0.01	0	0	0	0	300	0	0	0	0	0	0	0	0	0	0	0	0	0	0	0	0	0	0
45132.7	1	24.4608	24.4608	29.5	1020	34.1	6.83	55.19	4.99	137.52	0	7.47	-0.01	0	0	0	0	300	0	0	0	0	0	0	0	0	0	0	0	0	0	0	0	0	0	0
45132.7	1	24.4664	24.4664	29.5	1020	34.1	6.83	55.16	4.99	137.55	0	7.49	-0.01	0	0	0	0	300	0	0	0	0	0	0	0	0	0	0	0	0	0	0	0	0	0	0
45132.7	1	24.4719	24.4719	29.5	1020	34.1	6.83	55.14	4.99	137.5	0	7.53	-0.01	0	0	0	0	300	0	0	0	0	0	0	0	0	0	0	0	0	0	0	0	0	0	0
45132.7	1	24.4775	24.4775	29.5	1010	34.1	6.83	55.19	5.02	137.52	0	7.46	-0.01	0	0	0	0	300	0	0	0	0	0	0	0	0	0	0	0	0	0	0	0	0	0	0
45132.7	1	24.483	24.483	29.5	1010	34.1	6.83	55.21	5.02	137.5	0	7.47	-0.01	0	0	0	0	300	0	0	0	0	0	0	0	0	0	0	0	0	0	0	0	0	0	0
45132.7	1	24.4886	24.4886	29.5	1020	34.1	6.83	55.21	5.01	137.47	0	7.48	-0.01	0	0	0	0	300	0	0	0	0	0	0	0	0	0	0	0	0	0	0	0	0	0	0
45132.7	1	24.4942	24.4942	29.5	1020	34.1	6.83	55.2	5.01	137.5	0	7.48	-0.01	0	0	0	0	300	0	0	0	0	0	0	0	0	0	0	0	0	0	0	0	0	0	0
45132.7	1	24.4997	24.4997	29.5	1020	34	6.83	55.24	5.01	137.49	0	7.47	-0.01	0	0	0	0	300	0	0	0	0	0	0	0	0	0	0	0	0	0	0	0	0	0	0
45132.7	1	24.5053	24.5053	29.5	1020	33.9	6.83	55.28	5.01	137.53	0	7.48	-0.01	0	0	0	0	300	0	0	0	0	0	0	0	0	0	0	0	0	0	0	0	0	0	0
45132.7	1	24.5108	24.5108	29.5	870	33.9	6.83	55.43	5.02	137.51	0	7.43	-0.01	0	0	0	0	300	0	0	0	0	0	0	0	0	0	0	0	0	0	0	0	0	0	0	'Magnetic Agitator in Reactor4 reports control lost'
45132.7	1	24.5164	24.5164	29.5	900	33.9	6.83	55.56	5.01	137.49	0	7.47	-0.01	0	0	0	0	300	0	0	0	0	0	0	0	0	0	0	0	0	0	0	0	0	0	0
45132.7	1	24.5219	24.5219	29.5	1140	33.9	6.83	55.86	5.02	137.52	0	7.48	-0.01	0	0	0	0	300	0	0	0	0	0	0	0	0	0	0	0	0	0	0	0	0	0	0	'Magnetic Agitator in Reactor4 reports stirrer OK'
45132.7	1	24.5275	24.5275	29.5	1080	33.9	6.83	56.05	5.02	137.48	0	7.5	-0.01	0	0	0	0	300	0	0	0	0	0	0	0	0	0	0	0	0	0	0	0	0	0	0
45132.7	1	24.5331	24.5331	29.5	1010	34	6.83	55.83	4.98	137.43	0	7.5	-0.01	0	0	0	0	300	0	0	0	0	0	0	0	0	0	0	0	0	0	0	0	0	0	0
45132.7	1	24.5386	24.5386	29.5	1010	33.9	6.83	54.16	4.99	137.51	0	7.51	-0.01	0	0	0	0	300	0	0	0	0	0	0	0	0	0	0	0	0	0	0	0	0	0	0
45132.7	1	24.5442	24.5442	29.5	1020	33.9	6.83	53.76	5	137.48	0	7.44	-0.01	0	0	0	0	300	0	0	0	0	0	0	0	0	0	0	0	0	0	0	0	0	0	0
45132.7	1	24.5498	24.5498	29.5	1010	33.8	6.83	53.48	5.01	137.45	0	7.45	-0.01	0	0	0	0	300	0	0	0	0	0	0	0	0	0	0	0	0	0	0	0	0	0	0
45132.7	1	24.5553	24.5553	29.5	1000	33.8	6.83	53.46	5.01	137.49	0	7.57	-0.01	0	0	0	0	300	0	0	0	0	0	0	0	0	0	0	0	0	0	0	0	0	0	0
45132.7	1	24.5609	24.5609	29.5	1000	33.8	6.83	53.47	5.02	137.47	0	7.5	-0.01	0	0	0	0	300	0	0	0	0	0	0	0	0	0	0	0	0	0	0	0	0	0	0
45132.7	1	24.5664	24.5664	29.6	1000	33.7	6.83	53.48	4.98	137.46	0	7.48	-0.01	0	0	0	0	300	0	0	0	0	0	0	0	0	0	0	0	0	0	0	0	0	0	0
45132.7	1	24.572	24.572	29.6	990	33.6	6.83	53.55	5.02	137.4	0	7.52	-0.01	0	0	0	0	300	0	0	0	0	0	0	0	0	0	0	0	0	0	0	0	0	0	0
45132.7	1	24.5776	24.5776	29.5	990	33.6	6.83	53.6	5	137.53	0	7.49	-0.01	0	0	0.82	0.1	300.1	0	0	0	0	0	0	0	0.1	0	0	0	0	0	0	0	0	0	0	'pH control Base Pump Add Base pH : Set Point : 8.5000 '
45132.7	1	24.5831	24.5831	29.5	1020	33.6	6.83	53.93	5	137.5	0	7.44	-0.01	0	0	0.82	0.37	300.37	0	0	0	0	0	0	0	0.37	0	0	0	0	0	0	0	0	0	0
45132.7	1	24.5887	24.5887	29.5	1000	33.6	6.83	54.18	5	137.5	0	7.42	-0.01	0	0	0	0.51	300.51	0	0	0	0	0	0	0	0.51	0	0	0	0	0	0	0	0	0	0	'pH control Off'
45132.7	1	24.5942	24.5942	29.5	830	33.6	6.83	54.68	4.99	137.53	0	7.55	-0.01	0	0	0	0.51	300.51	0	0	0	0	0	0	0	0.51	0	0	0	0	0	0	0	0	0	0
45132.7	1	24.5998	24.5998	29.5	810	33.6	6.83	54.8	4.97	137.53	0	7.54	-0.01	0	0	0	0.51	300.51	0	0	0	0	0	0	0	0.51	0	0	0	0	0	0	0	0	0	0	'pH control Base Pump Add Base pH : Set Point : 6.5000 '
45132.7	1	24.6054	24.6054	29.6	820	33.6	6.83	55.25	5	137.54	0	7.53	-0.01	0	0	0	0.51	300.51	0	0	0	0	0	0	0	0.51	0	0	0	0	0	0	0	0	0	0
45132.7	1	24.6109	24.6109	29.6	840	33.4	6.83	55.54	4.98	137.49	0	7.54	-0.01	0	0	0	0.51	300.51	0	0	0	0	0	0	0	0.51	0	0	0	0	0	0	0	0	0	0
45132.7	1	24.6165	24.6165	29.5	980	33.4	6.83	55.73	4.98	137.49	0	7.55	-0.01	0	0	0	0.51	300.51	0	0	0	0	0	0	0	0.51	0	0	0	0	0	0	0	0	0	0
45132.7	1	24.622	24.622	29.5	960	33.5	6.83	55.78	4.99	137.49	0	7.54	-0.01	0	0	0	0.51	300.51	0	0	0	0	0	0	0	0.51	0	0	0	0	0	0	0	0	0	0
45132.7	1	24.6276	24.6276	29.5	1080	33.5	6.83	55.8	4.98	137.47	0	7.45	-0.01	0	0	0	0.51	300.51	0	0	0	0	0	0	0	0.51	0	0	0	0	0	0	0	0	0	0
45132.7	1	24.6332	24.6332	29.5	1070	33.5	6.83	55.49	4.98	137.48	0	7.53	-0.01	0	0	0	0.51	300.51	0	0	0	0	0	0	0	0.51	0	0	0	0	0	0	0	0	0	0
45132.7	1	24.6387	24.6387	29.5	1010	33.6	6.83	55.3	4.99	137.49	0	7.53	-0.01	0	0	0	0.51	300.51	0	0	0	0	0	0	0	0.51	0	0	0	0	0	0	0	0	0	0
45132.7	1	24.6443	24.6443	29.5	1020	33.7	6.83	54.75	5.01	137.53	0	7.52	-0.01	0	0	0	0.51	300.51	0	0	0	0	0	0	0	0.51	0	0	0	0	0	0	0	0	0	0
45132.7	1	24.6498	24.6498	29.5	1010	33.7	6.83	54.66	5	137.49	0	7.48	-0.01	0	0	0	0.51	300.51	0	0	0	0	0	0	0	0.51	0	0	0	0	0	0	0	0	0	0
45132.7	1	24.6554	24.6554	29.5	1020	33.6	6.83	54.62	5.02	137.53	0	7.44	-0.01	0	0	0	0.51	300.51	0	0	0	0	0	0	0	0.51	0	0	0	0	0	0	0	0	0	0
45132.7	1	24.6609	24.6609	29.5	1020	33.5	6.83	54.64	5.01	137.47	0	7.46	-0.01	0	0	0	0.51	300.51	0	0	0	0	0	0	0	0.51	0	0	0	0	0	0	0	0	0	0
45132.7	1	24.6665	24.6665	29.5	1020	33.5	6.83	54.8	5	137.5	0	7.49	-0.01	0	0	0	0.51	300.51	0	0	0	0	0	0	0	0.51	0	0	0	0	0	0	0	0	0	0
45132.7	1	24.6721	24.6721	29.5	1020	33.5	6.83	55.03	5.01	137.54	0	7.44	-0.01	0	0	0	0.51	300.51	0	0	0	0	0	0	0	0.51	0	0	0	0	0	0	0	0	0	0
45132.7	1	24.6776	24.6776	29.5	1020	33.5	6.83	55.49	5.01	137.52	0	7.5	-0.01	0	0	0	0.51	300.51	0	0	0	0	0	0	0	0.51	0	0	0	0	0	0	0	0	0	0
45132.7	1	24.6832	24.6832	29.5	890	33.6	6.83	55.58	5.02	137.44	0	7.44	-0.01	0	0	0	0.51	300.51	0	0	0	0	0	0	0	0.51	0	0	0	0	0	0	0	0	0	0	'Magnetic Agitator in Reactor4 reports control lost'
45132.7	1	24.6887	24.6887	29.5	1030	33.6	6.83	55.56	5	137.54	0	7.49	-0.01	0	0	0	0.51	300.51	0	0	0	0	0	0	0	0.51	0	0	0	0	0	0	0	0	0	0	'Magnetic Agitator in Reactor4 reports stirrer OK'
45132.7	1	24.6943	24.6943	29.4	1020	33.7	6.83	55.45	4.98	137.5	0	7.45	-0.01	0	0	0	0.51	300.51	0	0	0	0	0	0	0	0.51	0	0	0	0	0	0	0	0	0	0
45132.7	1	24.6999	24.6999	29.4	1010	34	6.83	55.47	4.99	137.51	0	7.49	-0.01	0	0	0	0.51	300.51	0	0	0	0	0	0	0	0.51	0	0	0	0	0	0	0	0	0	0
45132.7	1	24.7054	24.7054	29.4	1010	34.3	6.83	55.67	4.99	137.5	0	7.55	-0.01	0	0	0	0.51	300.51	0	0	0	0	0	0	0	0.51	0	0	0	0	0	0	0	0	0	0
45132.7	1	24.711	24.711	29.4	1010	34.5	6.83	56.24	5	137.51	0	7.55	-0.01	0	0	0	0.51	300.51	0	0	0	0	0	0	0	0.51	0	0	0	0	0	0	0	0	0	0
45132.7	1	24.7165	24.7165	29.4	1010	34.4	6.83	57.89	4.96	137.52	0	7.52	-0.01	0	0	0	0.51	300.51	0	0	0	0	0	0	0	0.51	0	0	0	0	0	0	0	0	0	0
45132.7	1	24.7221	24.7221	29.4	860	34.2	6.83	58.37	4.98	137.49	0	7.5	-0.01	0	0	0	0.51	300.51	0	0	0	0	0	0	0	0.51	0	0	0	0	0	0	0	0	0	0
45132.7	1	24.7277	24.7277	29.5	870	34.1	6.83	59.01	4.99	137.54	0	7.42	-0.01	0	0	0	0.51	300.51	0	0	0	0	0	0	0	0.51	0	0	0	0	0	0	0	0	0	0
45132.7	1	24.7332	24.7332	29.5	840	33.9	6.83	59.39	5	137.53	0	7.5	-0.01	0	0	0	0.51	300.51	0	0	0	0	0	0	0	0.51	0	0	0	0	0	0	0	0	0	0	'O2 MFC : Rate : 7.5000 '	'H2 MFC : Rate : 135.00 '	'Magnetic Agitator : Set Point : 800.00 '
45132.7	1	24.7388	24.7388	29.5	780	33.8	6.83	60.36	7.51	135.04	0	7.55	-0.01	0	0	0	0.51	300.51	0	0	0	0	0	0	0	0.51	0	0	0	0	0	0	0	0	0	0
45132.7	1	24.7443	24.7443	29.5	780	33.8	6.83	62.11	7.48	134.98	0	7.5	-0.01	0	0	0	0.51	300.51	0	0	0	0	0	0	0	0.51	0	0	0	0	0	0	0	0	0	0
45132.7	1	24.7499	24.7499	29.6	980	33.6	6.83	63.07	7.5	135.03	0	7.5	-0.01	0	0	0	0.51	300.51	0	0	0	0	0	0	0	0.51	0	0	0	0	0	0	0	0	0	0
45132.7	1	24.7554	24.7554	29.6	1010	33.5	6.83	64	7.5	135.03	0	7.49	-0.01	0	0	0	0.51	300.51	0	0	0	0	0	0	0	0.51	0	0	0	0	0	0	0	0	0	0
45132.7	1	24.761	24.761	29.5	1010	33.5	6.83	63.94	7.52	135.01	0	7.49	-0.01	0	0	0	0.51	300.51	0	0	0	0	0	0	0	0.51	0	0	0	0	0	0	0	0	0	0
45132.7	1	24.7666	24.7666	29.5	990	33.7	6.83	64.45	7.52	135.02	0	7.51	-0.01	0	0	0	0.51	300.51	0	0	0	0	0	0	0	0.51	0	0	0	0	0	0	0	0	0	0
45132.7	1	24.7721	24.7721	29.5	930	33.8	6.83	64.99	7.49	135.03	0	7.51	-0.01	0	0	0	0.51	300.51	0	0	0	0	0	0	0	0.51	0	0	0	0	0	0	0	0	0	0	'Magnetic Agitator : Set Point : 500.00 '
45132.7	1	24.7777	24.7777	29.5	870	33.9	6.83	66.26	7.51	134.99	0	7.51	-0.01	0	0	0	0.51	300.51	0	0	0	0	0	0	0	0.51	0	0	0	0	0	0	0	0	0	0
45132.7	1	24.7832	24.7832	29.6	850	33.7	6.83	66.88	7.51	135	0	7.54	-0.01	0	0	0	0.51	300.51	0	0	0	0	0	0	0	0.51	0	0	0	0	0	0	0	0	0	0
45132.7	1	24.7888	24.7888	29.6	700	33.5	6.83	67.51	7.51	135.07	0	7.47	-0.01	0	0	0	0.51	300.51	0	0	0	0	0	0	0	0.51	0	0	0	0	0	0	0	0	0	0
45132.7	1	24.7944	24.7944	29.6	620	33.3	6.83	67.32	7.56	135.03	0	7.56	-0.01	0	0	0	0.51	300.51	0	0	0	0	0	0	0	0.51	0	0	0	0	0	0	0	0	0	0
45132.7	1	24.7999	24.7999	29.6	550	33.2	6.83	67.57	7.53	135.02	0	7.45	-0.01	0	0	0	0.51	300.51	0	0	0	0	0	0	0	0.51	0	0	0	0	0	0	0	0	0	0
45132.7	1	24.8055	24.8055	29.6	480	33.2	6.83	67.97	7.49	134.97	0	7.5	-0.01	0	0	0	0.51	300.51	0	0	0	0	0	0	0	0.51	0	0	0	0	0	0	0	0	0	0
45132.7	1	24.811	24.811	29.6	510	33.1	6.83	69.05	7.5	135.03	0	7.52	-0.01	0	0	0	0.51	300.51	0	0	0	0	0	0	0	0.51	0	0	0	0	0	0	0	0	0	0
45132.7	1	24.8166	24.8166	29.6	500	33.2	6.83	70.37	7.48	134.99	0	7.5	-0.01	0	0	0	0.51	300.51	0	0	0	0	0	0	0	0.51	0	0	0	0	0	0	0	0	0	0
45132.7	1	24.8222	24.8222	29.6	490	33.3	6.83	70.93	7.5	135	0	7.52	-0.01	0	0	0	0.51	300.51	0	0	0	0	0	0	0	0.51	0	0	0	0	0	0	0	0	0	0
45132.7	1	24.8277	24.8277	29.6	480	33.3	6.83	71.44	7.53	134.99	0	7.56	-0.01	0	0	0	0.51	300.51	0	0	0	0	0	0	0	0.51	0	0	0	0	0	0	0	0	0	0
45132.7	1	24.8333	24.8333	29.5	480	33.4	6.83	72.7	7.5	134.94	0	7.51	-0.01	0	0	0	0.51	300.51	0	0	0	0	0	0	0	0.51	0	0	0	0	0	0	0	0	0	0
45132.7	1	24.8388	24.8388	29.5	480	33.4	6.83	73.74	7.49	134.98	0	7.49	-0.01	0	0	0	0.51	300.51	0	0	0	0	0	0	0	0.51	0	0	0	0	0	0	0	0	0	0
45132.7	1	24.8444	24.8444	29.5	480	33.5	6.83	74.4	7.48	135.02	0	7.54	-0.01	0	0	0	0.51	300.51	0	0	0	0	0	0	0	0.51	0	0	0	0	0	0	0	0	0	0
45132.7	1	24.85	24.85	29.5	490	33.6	6.83	75.27	7.49	134.99	0	7.49	-0.01	0	0	0	0.51	300.51	0	0	0	0	0	0	0	0.51	0	0	0	0	0	0	0	0	0	0
45132.7	1	24.8555	24.8555	29.5	490	33.6	6.82	75.93	7.5	135.01	0	7.56	-0.01	0	0	0	0.51	300.51	0	0	0	0	0	0	0	0.51	0	0	0	0	0	0	0	0	0	0	'O2 MFC : Rate : 5.0000 '
45132.7	1	24.8611	24.8611	29.5	500	33.7	6.83	76.8	4.99	135.03	0	7.47	-0.01	0	0	0	0.51	300.51	0	0	0	0	0	0	0	0.51	0	0	0	0	0	0	0	0	0	0	'H2 MFC : Rate : 137.50 '	'H2 MFC : Rate : 200.00 '
45132.7	1	24.8666	24.8666	29.5	500	33.7	6.83	77.19	4.99	137.44	0	7.52	-0.01	0	0	0	0.51	300.51	0	0	0	0	0	0	0	0.51	0	0	0	0	0	0	0	0	0	0	'CO2 MFC : Rate : 20.000 '
45132.7	1	24.8722	24.8722	29.5	490	33.8	6.82	77.34	5	200.03	0	19.99	-0.01	0	0	0	0.51	300.51	0	0	0	0	0	0	0	0.51	0	0	0	0	0	0	0	0	0	0
45132.7	1	24.8778	24.8778	29.5	510	33.8	6.82	76.94	4.98	200.01	0	20.02	-0.01	0	0	0	0.51	300.51	0	0	0	0	0	0	0	0.51	0	0	0	0	0	0	0	0	0	0
45132.7	1	24.8833	24.8833	29.5	500	33.7	6.82	75.17	4.99	200	0	19.99	-0.01	0	0	0	0.51	300.51	0	0	0	0	0	0	0	0.51	0	0	0	0	0	0	0	0	0	0	'Magnetic Agitator : Set Point : 800.00 '
45132.7	1	24.8889	24.8889	29.5	520	33.7	6.82	74.02	4.99	200.04	0	19.97	-0.01	0	0	0	0.51	300.51	0	0	0	0	0	0	0	0.51	0	0	0	0	0	0	0	0	0	0
45132.7	1	24.8944	24.8944	29.5	570	33.7	6.82	70.73	4.99	200.01	0	20.03	-0.01	0	0	0	0.51	300.51	0	0	0	0	0	0	0	0.51	0	0	0	0	0	0	0	0	0	0
45132.7	1	24.9	24.9	29.5	640	33.8	6.82	66.87	4.99	200.24	0	19.97	-0.01	0	0	0	0.51	300.51	0	0	0	0	0	0	0	0.51	0	0	0	0	0	0	0	0	0	0
45132.7	1	24.9056	24.9056	29.5	690	33.9	6.81	65.11	5	199.88	0	20	-0.01	0	0	0	0.51	300.51	0	0	0	0	0	0	0	0.51	0	0	0	0	0	0	0	0	0	0
45132.7	1	24.9111	24.9111	29.5	750	34	6.81	62.17	5.01	200	0	20.02	-0.01	0	0	0	0.51	300.51	0	0	0	0	0	0	0	0.51	0	0	0	0	0	0	0	0	0	0
45132.7	1	24.9167	24.9167	29.4	820	34	6.81	61.09	5	200	0	20.02	-0.01	0	0	0	0.51	300.51	0	0	0	0	0	0	0	0.51	0	0	0	0	0	0	0	0	0	0
45132.7	1	24.9222	24.9222	29.4	970	34	6.81	58.46	5.01	199.99	0	19.97	-0.01	0	0	0	0.51	300.51	0	0	0	0	0	0	0	0.51	0	0	0	0	0	0	0	0	0	0
45132.7	1	24.9278	24.9278	29.4	960	34.4	6.8	56.6	5.01	199.95	0	20.02	-0.01	0	0	0	0.51	300.51	0	0	0	0	0	0	0	0.51	0	0	0	0	0	0	0	0	0	0
45132.7	1	24.9334	24.9334	29.3	900	34.6	6.8	53.95	5.01	200.03	0	19.98	-0.01	0	0	0	0.51	300.51	0	0	0	0	0	0	0	0.51	0	0	0	0	0	0	0	0	0	0
45132.7	1	24.9389	24.9389	29.3	890	34.8	6.8	52.84	5.01	199.95	0	20.01	-0.01	0	0	0	0.51	300.51	0	0	0	0	0	0	0	0.51	0	0	0	0	0	0	0	0	0	0
45132.7	1	24.9445	24.9445	29.4	880	34.8	6.8	51.08	5.01	199.99	0	20	-0.01	0	0	0	0.51	300.51	0	0	0	0	0	0	0	0.51	0	0	0	0	0	0	0	0	0	0
45132.7	1	24.9501	24.9501	29.4	860	34.7	6.8	50.11	5.01	200.02	0	20.06	-0.01	0	0	0	0.51	300.51	0	0	0	0	0	0	0	0.51	0	0	0	0	0	0	0	0	0	0	'Magnetic Agitator : Set Point : 700.00 '
45132.7	1	24.9556	24.9556	29.4	720	34.5	6.79	49.86	5	199.99	0	19.98	-0.01	0	0	0	0.51	300.51	0	0	0	0	0	0	0	0.51	0	0	0	0	0	0	0	0	0	0
45132.7	1	24.9612	24.9612	29.5	640	34.4	6.79	49.48	4.99	200.07	0	19.96	-0.01	0	0	0	0.51	300.51	0	0	0	0	0	0	0	0.51	0	0	0	0	0	0	0	0	0	0	'Magnetic Agitator : Set Point : 600.00 '	'H2 MFC : Rate : 135.00 '
45132.7	1	24.9668	24.9668	29.5	540	34	6.79	49.43	4.99	199.98	0	14.98	-0.01	0	0	0	0.51	300.51	0	0	0	0	0	0	0	0.51	0	0	0	0	0	0	0	0	0	0	'CO2 MFC : Rate : 15.000 '	'CO2 MFC : Rate : 7.5000 '
45132.7	1	24.9723	24.9723	29.6	570	33.6	6.79	49.22	5	135	0	7.46	-0.01	0	0	0	0.51	300.51	0	0	0	0	0	0	0	0.51	0	0	0	0	0	0	0	0	0	0	'H2 MFC : Rate : 137.50 '
45132.7	1	24.9779	24.9779	29.6	600	33.3	6.79	49.24	4.99	137.47	0	7.52	-0.01	0	0	0	0.51	300.51	0	0	0	0	0	0	0	0.51	0	0	0	0	0	0	0	0	0	0
45132.7	1	24.9834	24.9834	29.6	610	33.3	6.79	49.39	4.98	137.52	0	7.48	-0.01	0	0	0	0.51	300.51	0	0	0	0	0	0	0	0.51	0	0	0	0	0	0	0	0	0	0
45132.7	1	24.989	24.989	29.6	620	33.3	6.79	49.49	4.99	137.48	0	7.5	-0.01	0	0	0	0.51	300.51	0	0	0	0	0	0	0	0.51	0	0	0	0	0	0	0	0	0	0
45132.7	1	24.9946	24.9946	29.5	590	33.5	6.79	49.84	5	137.53	0	7.44	-0.01	0	0	0	0.51	300.51	0	0	0	0	0	0	0	0.51	0	0	0	0	0	0	0	0	0	0
45132.7	1	25.0001	25.0001	29.5	570	33.7	6.79	49.86	4.99	137.52	0	7.5	-0.01	0	0	0	0.51	300.51	0	0	0	0	0	0	0	0.51	0	0	0	0	0	0	0	0	0	0
45132.7	1	25.0057	25.0057	29.5	580	33.8	6.79	49.9	5	137.56	0	7.5	-0.01	0	0	0	0.51	300.51	0	0	0	0	0	0	0	0.51	0	0	0	0	0	0	0	0	0	0
45132.7	1	25.0112	25.0112	29.5	560	33.9	6.79	50.02	5	137.5	0	7.49	-0.01	0	0	0	0.51	300.51	0	0	0	0	0	0	0	0.51	0	0	0	0	0	0	0	0	0	0	'Magnetic Agitator : Set Point : 500.00 '
45132.7	1	25.0168	25.0168	29.5	500	34	6.8	50.18	4.96	137.5	0	7.51	-0.01	0	0	0	0.51	300.51	0	0	0	0	0	0	0	0.51	0	0	0	0	0	0	0	0	0	0
45132.7	1	25.0223	25.0223	29.5	490	34	6.8	50.94	5	137.5	0	7.49	-0.01	0	0	0	0.51	300.51	0	0	0	0	0	0	0	0.51	0	0	0	0	0	0	0	0	0	0
45132.7	1	25.0279	25.0279	29.5	510	34	6.8	51.45	4.99	137.43	0	7.47	-0.01	0	0	0	0.51	300.51	0	0	0	0	0	0	0	0.51	0	0	0	0	0	0	0	0	0	0
45132.7	1	25.0335	25.0335	29.5	510	33.9	6.8	52.21	4.99	137.47	0	7.48	-0.01	0	0	0	0.51	300.51	0	0	0	0	0	0	0	0.51	0	0	0	0	0	0	0	0	0	0
45132.7	1	25.039	25.039	29.5	510	33.8	6.8	52.64	5.01	137.51	0	7.46	-0.01	0	0	0	0.51	300.51	0	0	0	0	0	0	0	0.51	0	0	0	0	0	0	0	0	0	0
45132.7	1	25.0446	25.0446	29.5	510	33.8	6.8	53.48	5.01	137.54	0	7.49	-0.01	0	0	0	0.51	300.51	0	0	0	0	0	0	0	0.51	0	0	0	0	0	0	0	0	0	0
45132.7	1	25.0501	25.0501	29.5	500	33.8	6.8	53.83	5.03	137.51	0	7.52	-0.01	0	0	0	0.51	300.51	0	0	0	0	0	0	0	0.51	0	0	0	0	0	0	0	0	0	0
45132.7	1	25.0557	25.0557	29.5	510	33.9	6.8	54.44	5.01	137.49	0	7.44	-0.01	0	0	0	0.51	300.51	0	0	0	0	0	0	0	0.51	0	0	0	0	0	0	0	0	0	0
45132.7	1	25.0613	25.0613	29.5	510	33.9	6.8	54.75	5.02	137.49	0	7.46	-0.01	0	0	0	0.51	300.51	0	0	0	0	0	0	0	0.51	0	0	0	0	0	0	0	0	0	0
45132.7	1	25.0668	25.0668	29.5	510	33.9	6.8	55.54	5	137.51	0	7.51	-0.01	0	0	0	0.51	300.51	0	0	0	0	0	0	0	0.51	0	0	0	0	0	0	0	0	0	0
45132.7	1	25.0724	25.0724	29.5	500	34	6.8	56.15	5	137.51	0	7.55	-0.01	0	0	0	0.51	300.51	0	0	0	0	0	0	0	0.51	0	0	0	0	0	0	0	0	0	0
45132.7	1	25.0779	25.0779	29.5	510	34	6.8	56.38	5.01	137.47	0	7.57	-0.01	0	0	0	0.51	300.51	0	0	0	0	0	0	0	0.51	0	0	0	0	0	0	0	0	0	0
45132.7	1	25.0835	25.0835	29.5	510	34	6.8	56.77	5	137.51	0	7.52	-0.01	0	0	0	0.51	300.51	0	0	0	0	0	0	0	0.51	0	0	0	0	0	0	0	0	0	0
45132.7	1	25.0891	25.0891	29.5	510	34	6.8	56.94	5	137.52	0	7.47	-0.01	0	0	0	0.51	300.51	0	0	0	0	0	0	0	0.51	0	0	0	0	0	0	0	0	0	0
45132.7	1	25.0946	25.0946	29.5	510	34	6.8	56.92	4.99	137.49	0	7.5	-0.01	0	0	0	0.51	300.51	0	0	0	0	0	0	0	0.51	0	0	0	0	0	0	0	0	0	0
45132.7	1	25.1002	25.1002	29.5	510	34	6.8	56.96	4.99	137.54	0	7.48	-0.01	0	0	0	0.51	300.51	0	0	0	0	0	0	0	0.51	0	0	0	0	0	0	0	0	0	0
45132.7	1	25.1057	25.1057	29.5	510	34	6.8	57.06	4.98	137.46	0	7.47	-0.01	0	0	0	0.51	300.51	0	0	0	0	0	0	0	0.51	0	0	0	0	0	0	0	0	0	0
45132.7	1	25.1113	25.1113	29.5	510	34	6.8	57.09	4.99	137.53	0	7.54	-0.01	0	0	0	0.51	300.51	0	0	0	0	0	0	0	0.51	0	0	0	0	0	0	0	0	0	0
45132.7	1	25.1168	25.1168	29.5	500	34	6.8	57.14	5.01	137.51	0	7.48	-0.01	0	0	0	0.51	300.51	0	0	0	0	0	0	0	0.51	0	0	0	0	0	0	0	0	0	0
45132.7	1	25.1224	25.1224	29.5	500	34	6.8	57.14	5	137.48	0	7.44	-0.01	0	0	0	0.51	300.51	0	0	0	0	0	0	0	0.51	0	0	0	0	0	0	0	0	0	0
45132.7	1	25.128	25.128	29.5	500	34	6.8	57.26	5.01	137.52	0	7.49	-0.01	0	0	0	0.51	300.51	0	0	0	0	0	0	0	0.51	0	0	0	0	0	0	0	0	0	0
45132.7	1	25.1335	25.1335	29.5	510	34	6.81	57.38	5	137.5	0	7.47	-0.01	0	0	0	0.51	300.51	0	0	0	0	0	0	0	0.51	0	0	0	0	0	0	0	0	0	0
45132.7	1	25.1391	25.1391	29.5	510	34	6.81	57.46	5.01	137.5	0	7.54	-0.01	0	0	0	0.51	300.51	0	0	0	0	0	0	0	0.51	0	0	0	0	0	0	0	0	0	0
45132.7	1	25.1446	25.1446	29.5	520	34	6.81	57.62	5.01	137.49	0	7.45	-0.01	0	0	0	0.51	300.51	0	0	0	0	0	0	0	0.51	0	0	0	0	0	0	0	0	0	0
45132.7	1	25.1502	25.1502	29.5	520	34	6.81	57.68	5.01	137.5	0	7.48	-0.01	0	0	0	0.51	300.51	0	0	0	0	0	0	0	0.51	0	0	0	0	0	0	0	0	0	0
45132.7	1	25.1558	25.1558	29.5	520	34	6.81	57.8	5	137.47	0	7.53	-0.01	0	0	0	0.51	300.51	0	0	0	0	0	0	0	0.51	0	0	0	0	0	0	0	0	0	0
45132.7	1	25.1613	25.1613	29.5	510	34	6.81	57.82	5.04	137.48	0	7.45	-0.01	0	0	0	0.51	300.51	0	0	0	0	0	0	0	0.51	0	0	0	0	0	0	0	0	0	0
45132.7	1	25.1669	25.1669	29.5	510	34	6.81	57.82	5.01	137.48	0	7.48	-0.01	0	0	0	0.51	300.51	0	0	0	0	0	0	0	0.51	0	0	0	0	0	0	0	0	0	0
45132.7	1	25.1724	25.1724	29.5	480	34	6.81	57.83	5	137.49	0	7.54	-0.01	0	0	0	0.51	300.51	0	0	0	0	0	0	0	0.51	0	0	0	0	0	0	0	0	0	0
45132.7	1	25.178	25.178	29.5	490	34	6.81	57.79	4.99	137.5	0	7.52	-0.01	0	0	0	0.51	300.51	0	0	0	0	0	0	0	0.51	0	0	0	0	0	0	0	0	0	0
45132.7	1	25.1836	25.1836	29.5	500	34	6.81	57.79	5.02	137.5	0	7.53	-0.01	0	0	0	0.51	300.51	0	0	0	0	0	0	0	0.51	0	0	0	0	0	0	0	0	0	0
45132.7	1	25.1891	25.1891	29.5	500	34	6.81	57.77	4.99	137.52	0	7.48	-0.01	0	0	0	0.51	300.51	0	0	0	0	0	0	0	0.51	0	0	0	0	0	0	0	0	0	0
45132.7	1	25.1947	25.1947	29.5	500	34	6.81	57.72	4.99	137.49	0	7.54	-0.01	0	0	0	0.51	300.51	0	0	0	0	0	0	0	0.51	0	0	0	0	0	0	0	0	0	0
45132.7	1	25.2002	25.2002	29.5	490	34	6.81	57.68	5	137.47	0	7.47	-0.01	0	0	0	0.51	300.51	0	0	0	0	0	0	0	0.51	0	0	0	0	0	0	0	0	0	0
45132.7	1	25.2058	25.2058	29.5	490	33.9	6.81	57.64	4.99	137.47	0	7.55	-0.01	0	0	0	0.51	300.51	0	0	0	0	0	0	0	0.51	0	0	0	0	0	0	0	0	0	0
45132.7	1	25.2113	25.2113	29.5	490	33.9	6.81	57.54	4.99	137.53	0	7.48	-0.01	0	0	0	0.51	300.51	0	0	0	0	0	0	0	0.51	0	0	0	0	0	0	0	0	0	0
45132.7	1	25.2169	25.2169	29.5	490	33.9	6.81	57.54	4.99	137.52	0	7.49	-0.01	0	0	0	0.51	300.51	0	0	0	0	0	0	0	0.51	0	0	0	0	0	0	0	0	0	0
45132.7	1	25.2225	25.2225	29.5	490	33.9	6.81	57.64	4.97	137.49	0	7.53	-0.01	0	0	0	0.51	300.51	0	0	0	0	0	0	0	0.51	0	0	0	0	0	0	0	0	0	0
45132.7	1	25.228	25.228	29.5	500	33.9	6.81	57.68	4.98	137.49	0	7.51	-0.01	0	0	0	0.51	300.51	0	0	0	0	0	0	0	0.51	0	0	0	0	0	0	0	0	0	0
45132.7	1	25.2336	25.2336	29.5	510	33.9	6.81	57.73	5	137.52	0	7.56	-0.01	0	0	0	0.51	300.51	0	0	0	0	0	0	0	0.51	0	0	0	0	0	0	0	0	0	0
45132.7	1	25.2391	25.2391	29.5	510	33.9	6.81	57.74	5.02	137.51	0	7.46	-0.01	0	0	0	0.51	300.51	0	0	0	0	0	0	0	0.51	0	0	0	0	0	0	0	0	0	0
45132.7	1	25.2447	25.2447	29.5	510	33.9	6.81	57.65	5	137.52	0	7.47	-0.01	0	0	0	0.51	300.51	0	0	0	0	0	0	0	0.51	0	0	0	0	0	0	0	0	0	0
45132.7	1	25.2503	25.2503	29.5	570	33.9	6.81	57.49	5	137.59	0	7.46	-0.01	0	0	0	0.51	300.51	0	0	0	0	0	0	0	0.51	0	0	0	0	0	0	0	0	0	0
45132.7	1	25.2558	25.2558	29.5	540	33.9	6.81	57.44	5.01	137.47	0	7.46	-0.01	0	0	0	0.51	300.51	0	0	0	0	0	0	0	0.51	0	0	0	0	0	0	0	0	0	0
45132.7	1	25.2614	25.2614	29.5	540	33.9	6.81	57.3	5.01	137.5	0	7.48	-0.01	0	0	0	0.51	300.51	0	0	0	0	0	0	0	0.51	0	0	0	0	0	0	0	0	0	0
45132.7	1	25.2669	25.2669	29.5	510	34	6.81	57.22	5.02	137.51	0	7.42	-0.01	0	0	0	0.51	300.51	0	0	0	0	0	0	0	0.51	0	0	0	0	0	0	0	0	0	0
45132.7	1	25.2725	25.2725	29.5	510	34.1	6.81	56.95	5	137.51	0	7.53	-0.01	0	0	0	0.51	300.51	0	0	0	0	0	0	0	0.51	0	0	0	0	0	0	0	0	0	0
45132.7	1	25.2781	25.2781	29.5	510	34.1	6.81	56.55	4.99	137.48	0	7.53	-0.01	0	0	0	0.51	300.51	0	0	0	0	0	0	0	0.51	0	0	0	0	0	0	0	0	0	0
45132.7	1	25.2836	25.2836	29.5	510	34.1	6.81	56.3	4.98	137.48	0	7.54	-0.01	0	0	0	0.51	300.51	0	0	0	0	0	0	0	0.51	0	0	0	0	0	0	0	0	0	0
45132.7	1	25.2892	25.2892	29.5	510	34	6.81	56.15	4.99	137.5	0	7.5	-0.01	0	0	0	0.51	300.51	0	0	0	0	0	0	0	0.51	0	0	0	0	0	0	0	0	0	0
45132.7	1	25.2947	25.2947	29.5	500	33.9	6.82	56.07	4.98	137.49	0	7.48	-0.01	0	0	0	0.51	300.51	0	0	0	0	0	0	0	0.51	0	0	0	0	0	0	0	0	0	0
45132.8	1	25.3003	25.3003	29.5	480	33.9	6.82	55.98	5	137.51	0	7.51	-0.01	0	0	0	0.51	300.51	0	0	0	0	0	0	0	0.51	0	0	0	0	0	0	0	0	0	0
45132.8	1	25.3058	25.3058	29.5	480	33.9	6.82	55.96	4.99	137.57	0	7.47	-0.01	0	0	0	0.51	300.51	0	0	0	0	0	0	0	0.51	0	0	0	0	0	0	0	0	0	0
45132.8	1	25.3114	25.3114	29.5	480	33.8	6.82	56.04	5.01	137.52	0	7.47	-0.01	0	0	0	0.51	300.51	0	0	0	0	0	0	0	0.51	0	0	0	0	0	0	0	0	0	0
45132.8	1	25.317	25.317	29.5	490	33.8	6.82	56.04	4.99	137.51	0	7.51	-0.01	0	0	0	0.51	300.51	0	0	0	0	0	0	0	0.51	0	0	0	0	0	0	0	0	0	0
45132.8	1	25.3225	25.3225	29.5	490	33.8	6.82	56.09	4.97	137.47	0	7.51	-0.01	0	0	0	0.51	300.51	0	0	0	0	0	0	0	0.51	0	0	0	0	0	0	0	0	0	0
45132.8	1	25.3281	25.3281	29.5	490	33.9	6.82	56.14	5	137.49	0	7.53	-0.01	0	0	0	0.51	300.51	0	0	0	0	0	0	0	0.51	0	0	0	0	0	0	0	0	0	0
45132.8	1	25.3336	25.3336	29.5	490	33.8	6.82	56.19	5	137.52	0	7.52	-0.01	0	0	0	0.51	300.51	0	0	0	0	0	0	0	0.51	0	0	0	0	0	0	0	0	0	0
45132.8	1	25.3392	25.3392	29.5	500	33.9	6.82	56.2	5.02	137.53	0	7.48	-0.01	0	0	0	0.51	300.51	0	0	0	0	0	0	0	0.51	0	0	0	0	0	0	0	0	0	0
45132.8	1	25.3448	25.3448	29.5	500	33.8	6.82	56.22	4.99	137.51	0	7.5	-0.01	0	0	0	0.51	300.51	0	0	0	0	0	0	0	0.51	0	0	0	0	0	0	0	0	0	0
45132.8	1	25.3503	25.3503	29.5	500	33.8	6.82	56.21	5	137.6	0	7.53	-0.01	0	0	0	0.51	300.51	0	0	0	0	0	0	0	0.51	0	0	0	0	0	0	0	0	0	0
45132.8	1	25.3559	25.3559	29.5	500	33.8	6.82	56.19	5	137.45	0	7.53	-0.01	0	0	0	0.51	300.51	0	0	0	0	0	0	0	0.51	0	0	0	0	0	0	0	0	0	0
45132.8	1	25.3614	25.3614	29.5	500	33.8	6.82	56.18	5.01	137.51	0	7.51	-0.01	0	0	0	0.51	300.51	0	0	0	0	0	0	0	0.51	0	0	0	0	0	0	0	0	0	0
45132.8	1	25.367	25.367	29.5	500	33.9	6.82	56.2	5	137.56	0	7.5	-0.01	0	0	0	0.51	300.51	0	0	0	0	0	0	0	0.51	0	0	0	0	0	0	0	0	0	0
45132.8	1	25.3726	25.3726	29.5	510	33.8	6.82	56.2	5.01	137.48	0	7.46	-0.01	0	0	0	0.51	300.51	0	0	0	0	0	0	0	0.51	0	0	0	0	0	0	0	0	0	0
45132.8	1	25.3781	25.3781	29.5	500	33.9	6.82	56.18	5.01	137.49	0	7.44	-0.01	0	0	0	0.51	300.51	0	0	0	0	0	0	0	0.51	0	0	0	0	0	0	0	0	0	0
45132.8	1	25.3837	25.3837	29.5	500	33.9	6.82	56.14	5.01	137.49	0	7.48	-0.01	0	0	0	0.51	300.51	0	0	0	0	0	0	0	0.51	0	0	0	0	0	0	0	0	0	0
45132.8	1	25.3892	25.3892	29.5	500	33.8	6.82	56.12	5	137.47	0	7.49	-0.01	0	0	0	0.51	300.51	0	0	0	0	0	0	0	0.51	0	0	0	0	0	0	0	0	0	0
45132.8	1	25.3948	25.3948	29.5	510	33.9	6.82	56.06	4.98	137.46	0	7.51	-0.01	0	0	0	0.51	300.51	0	0	0	0	0	0	0	0.51	0	0	0	0	0	0	0	0	0	0
45132.8	1	25.4003	25.4003	29.5	500	33.9	6.82	56.04	5	137.49	0	7.48	-0.01	0	0	0	0.51	300.51	0	0	0	0	0	0	0	0.51	0	0	0	0	0	0	0	0	0	0
45132.8	1	25.4059	25.4059	29.5	490	33.9	6.82	56.04	4.98	137.5	0	7.5	-0.01	0	0	0	0.51	300.51	0	0	0	0	0	0	0	0.51	0	0	0	0	0	0	0	0	0	0
45132.8	1	25.4115	25.4115	29.5	490	33.8	6.82	56.06	4.97	137.52	0	7.5	-0.01	0	0	0	0.51	300.51	0	0	0	0	0	0	0	0.51	0	0	0	0	0	0	0	0	0	0
45132.8	1	25.417	25.417	29.5	500	33.8	6.82	56.1	5	137.47	0	7.55	-0.01	0	0	0	0.51	300.51	0	0	0	0	0	0	0	0.51	0	0	0	0	0	0	0	0	0	0
45132.8	1	25.4226	25.4226	29.5	510	33.8	6.82	56.13	5.01	137.48	0	7.48	-0.01	0	0	0	0.51	300.51	0	0	0	0	0	0	0	0.51	0	0	0	0	0	0	0	0	0	0
45132.8	1	25.4281	25.4281	29.5	510	33.9	6.82	56.15	5	137.48	0	7.49	-0.01	0	0	0	0.51	300.51	0	0	0	0	0	0	0	0.51	0	0	0	0	0	0	0	0	0	0
45132.8	1	25.4337	25.4337	29.5	510	33.9	6.82	56.22	5.01	137.48	0	7.45	-0.01	0	0	0	0.51	300.51	0	0	0	0	0	0	0	0.51	0	0	0	0	0	0	0	0	0	0
45132.8	1	25.4393	25.4393	29.5	510	34	6.82	56.27	5.03	137.5	0	7.54	-0.01	0	0	0	0.51	300.51	0	0	0	0	0	0	0	0.51	0	0	0	0	0	0	0	0	0	0
45132.8	1	25.4448	25.4448	29.5	510	33.9	6.82	56.4	5.01	137.5	0	7.58	-0.01	0	0	0	0.51	300.51	0	0	0	0	0	0	0	0.51	0	0	0	0	0	0	0	0	0	0
45132.8	1	25.4504	25.4504	29.5	510	33.9	6.82	56.45	5	137.47	0	7.48	-0.01	0	0	0	0.51	300.51	0	0	0	0	0	0	0	0.51	0	0	0	0	0	0	0	0	0	0
45132.8	1	25.4559	25.4559	29.5	510	33.9	6.82	56.49	5.02	137.52	0	7.48	-0.01	0	0	0	0.51	300.51	0	0	0	0	0	0	0	0.51	0	0	0	0	0	0	0	0	0	0
45132.8	1	25.4615	25.4615	29.5	500	33.9	6.82	56.47	5.01	137.48	0	7.42	-0.01	0	0	0	0.51	300.51	0	0	0	0	0	0	0	0.51	0	0	0	0	0	0	0	0	0	0
45132.8	1	25.467	25.467	29.5	500	33.9	6.82	56.36	5.03	137.48	0	7.46	-0.01	0	0	0	0.51	300.51	0	0	0	0	0	0	0	0.51	0	0	0	0	0	0	0	0	0	0
45132.8	1	25.4726	25.4726	29.5	500	33.9	6.82	56.27	5.01	137.5	0	7.49	-0.01	0	0	0	0.51	300.51	0	0	0	0	0	0	0	0.51	0	0	0	0	0	0	0	0	0	0
45132.8	1	25.4782	25.4782	29.5	500	33.9	6.82	56.19	5.03	137.45	0	7.49	-0.01	0	0	0	0.51	300.51	0	0	0	0	0	0	0	0.51	0	0	0	0	0	0	0	0	0	0
45132.8	1	25.4837	25.4837	29.5	590	33.9	6.82	56.16	5.01	137.57	0	7.51	-0.01	0	0	0	0.51	300.51	0	0	0	0	0	0	0	0.51	0	0	0	0	0	0	0	0	0	0	'Magnetic Agitator in Reactor4 reports control lost'
45132.8	1	25.4893	25.4893	29.5	480	33.8	6.82	56.11	4.99	137.48	0	7.52	-0.01	0	0	0	0.51	300.51	0	0	0	0	0	0	0	0.51	0	0	0	0	0	0	0	0	0	0	'Magnetic Agitator in Reactor4 reports stirrer OK'
45132.8	1	25.4948	25.4948	29.5	450	33.9	6.82	56.08	5	137.51	0	7.5	-0.01	0	0	0	0.51	300.51	0	0	0	0	0	0	0	0.51	0	0	0	0	0	0	0	0	0	0
45132.8	1	25.5004	25.5004	29.5	490	33.9	6.82	55.98	5	137.52	0	7.49	-0.01	0	0	0	0.51	300.51	0	0	0	0	0	0	0	0.51	0	0	0	0	0	0	0	0	0	0
45132.8	1	25.5059	25.5059	29.5	490	33.9	6.82	55.93	5	137.55	0	7.51	-0.01	0	0	0	0.51	300.51	0	0	0	0	0	0	0	0.51	0	0	0	0	0	0	0	0	0	0
45132.8	1	25.5115	25.5115	29.5	490	33.9	6.82	55.83	4.99	137.53	0	7.49	-0.01	0	0	0	0.51	300.51	0	0	0	0	0	0	0	0.51	0	0	0	0	0	0	0	0	0	0
45132.8	1	25.5171	25.5171	29.5	490	33.9	6.82	55.78	4.98	137.48	0	7.49	-0.01	0	0	0	0.51	300.51	0	0	0	0	0	0	0	0.51	0	0	0	0	0	0	0	0	0	0
45132.8	1	25.5226	25.5226	29.5	500	33.9	6.82	55.7	4.98	137.47	0	7.47	-0.01	0	0	0	0.51	300.51	0	0	0	0	0	0	0	0.51	0	0	0	0	0	0	0	0	0	0
45132.8	1	25.5282	25.5282	29.5	500	33.9	6.82	55.67	4.96	137.45	0	7.44	-0.01	0	0	0	0.51	300.51	0	0	0	0	0	0	0	0.51	0	0	0	0	0	0	0	0	0	0
45132.8	1	25.5338	25.5338	29.5	500	33.9	6.82	55.55	4.99	137.51	0	7.47	-0.01	0	0	0	0.51	300.51	0	0	0	0	0	0	0	0.51	0	0	0	0	0	0	0	0	0	0
45132.8	1	25.5393	25.5393	29.5	500	33.9	6.82	55.43	4.99	137.51	0	7.49	-0.01	0	0	0	0.51	300.51	0	0	0	0	0	0	0	0.51	0	0	0	0	0	0	0	0	0	0
45132.8	1	25.5449	25.5449	29.5	490	33.8	6.82	55.38	4.99	137.49	0	7.52	-0.01	0	0	0	0.51	300.51	0	0	0	0	0	0	0	0.51	0	0	0	0	0	0	0	0	0	0
45132.8	1	25.5504	25.5504	29.5	500	33.8	6.82	55.27	5	137.5	0	7.5	-0.01	0	0	0	0.51	300.51	0	0	0	0	0	0	0	0.51	0	0	0	0	0	0	0	0	0	0
45132.8	1	25.556	25.556	29.5	500	33.8	6.82	55.23	4.98	137.51	0	7.51	-0.01	0	0	0	0.51	300.51	0	0	0	0	0	0	0	0.51	0	0	0	0	0	0	0	0	0	0
45132.8	1	25.5615	25.5615	29.5	500	33.8	6.82	55.16	5.03	137.5	0	7.45	-0.01	0	0	0	0.51	300.51	0	0	0	0	0	0	0	0.51	0	0	0	0	0	0	0	0	0	0
45132.8	1	25.5671	25.5671	29.5	500	33.8	6.82	55.13	5	137.53	0	7.45	-0.01	0	0	0	0.51	300.51	0	0	0	0	0	0	0	0.51	0	0	0	0	0	0	0	0	0	0
45132.8	1	25.5727	25.5727	29.5	500	33.8	6.82	55.08	5.01	137.54	0	7.5	-0.01	0	0	0	0.51	300.51	0	0	0	0	0	0	0	0.51	0	0	0	0	0	0	0	0	0	0
45132.8	1	25.5782	25.5782	29.5	500	33.8	6.82	55.05	5.02	137.49	0	7.55	-0.01	0	0	0	0.51	300.51	0	0	0	0	0	0	0	0.51	0	0	0	0	0	0	0	0	0	0
45132.8	1	25.5838	25.5838	29.5	510	33.8	6.82	55.01	5	137.5	0	7.52	-0.01	0	0	0	0.51	300.51	0	0	0	0	0	0	0	0.51	0	0	0	0	0	0	0	0	0	0
45132.8	1	25.5893	25.5893	29.5	510	33.8	6.82	55.03	5	137.49	0	7.53	-0.01	0	0	0	0.51	300.51	0	0	0	0	0	0	0	0.51	0	0	0	0	0	0	0	0	0	0
45132.8	1	25.5949	25.5949	29.5	510	33.9	6.82	55.08	5.01	137.49	0	7.53	-0.01	0	0	0	0.51	300.51	0	0	0	0	0	0	0	0.51	0	0	0	0	0	0	0	0	0	0
45132.8	1	25.6004	25.6004	29.5	520	33.9	6.82	55.13	4.99	137.5	0	7.48	-0.01	0	0	0	0.51	300.51	0	0	0	0	0	0	0	0.51	0	0	0	0	0	0	0	0	0	0
45132.8	1	25.606	25.606	29.5	500	33.9	6.82	55.17	4.99	137.47	0	7.56	-0.01	0	0	0	0.51	300.51	0	0	0	0	0	0	0	0.51	0	0	0	0	0	0	0	0	0	0
45132.8	1	25.6116	25.6116	29.5	510	33.9	6.82	55.22	4.99	137.51	0	7.5	-0.01	0	0	0	0.51	300.51	0	0	0	0	0	0	0	0.51	0	0	0	0	0	0	0	0	0	0
45132.8	1	25.6171	25.6171	29.5	500	33.9	6.82	55.22	5	137.51	0	7.47	-0.01	0	0	0	0.51	300.51	0	0	0	0	0	0	0	0.51	0	0	0	0	0	0	0	0	0	0
45132.8	1	25.6227	25.6227	29.5	500	33.9	6.82	55.25	5	137.48	0	7.5	-0.01	0	0	0	0.51	300.51	0	0	0	0	0	0	0	0.51	0	0	0	0	0	0	0	0	0	0
45132.8	1	25.6282	25.6282	29.5	510	33.8	6.82	55.26	5	137.47	0	7.52	-0.01	0	0	0	0.51	300.51	0	0	0	0	0	0	0	0.51	0	0	0	0	0	0	0	0	0	0
45132.8	1	25.6338	25.6338	29.5	500	33.8	6.82	55.25	4.99	137.51	0	7.51	-0.01	0	0	0	0.51	300.51	0	0	0	0	0	0	0	0.51	0	0	0	0	0	0	0	0	0	0
45132.8	1	25.6394	25.6394	29.5	510	33.9	6.82	55.24	4.98	137.51	0	7.54	-0.01	0	0	0	0.51	300.51	0	0	0	0	0	0	0	0.51	0	0	0	0	0	0	0	0	0	0
45132.8	1	25.6449	25.6449	29.5	510	33.9	6.82	55.17	4.99	137.51	0	7.51	-0.01	0	0	0	0.51	300.51	0	0	0	0	0	0	0	0.51	0	0	0	0	0	0	0	0	0	0
45132.8	1	25.6505	25.6505	29.5	510	33.9	6.82	55.12	5	137.48	0	7.44	-0.01	0	0	0	0.51	300.51	0	0	0	0	0	0	0	0.51	0	0	0	0	0	0	0	0	0	0
45132.8	1	25.656	25.656	29.5	510	33.8	6.82	55.02	5	137.5	0	7.51	-0.01	0	0	0	0.51	300.51	0	0	0	0	0	0	0	0.51	0	0	0	0	0	0	0	0	0	0
45132.8	1	25.6616	25.6616	29.5	510	33.9	6.82	54.86	5	137.52	0	7.46	-0.01	0	0	0	0.51	300.51	0	0	0	0	0	0	0	0.51	0	0	0	0	0	0	0	0	0	0
45132.8	1	25.6671	25.6671	29.5	510	33.9	6.82	54.77	4.97	137.47	0	7.46	-0.01	0	0	0	0.51	300.51	0	0	0	0	0	0	0	0.51	0	0	0	0	0	0	0	0	0	0
45132.8	1	25.6727	25.6727	29.5	510	33.9	6.82	54.62	5.01	137.52	0	7.49	-0.01	0	0	0	0.51	300.51	0	0	0	0	0	0	0	0.51	0	0	0	0	0	0	0	0	0	0
45132.8	1	25.6783	25.6783	29.5	510	33.9	6.82	54.51	5	137.53	0	7.49	-0.01	0	0	0	0.51	300.51	0	0	0	0	0	0	0	0.51	0	0	0	0	0	0	0	0	0	0
45132.8	1	25.6838	25.6838	29.5	510	33.9	6.82	54.34	5.04	137.52	0	7.5	-0.01	0	0	0	0.51	300.51	0	0	0	0	0	0	0	0.51	0	0	0	0	0	0	0	0	0	0
45132.8	1	25.6894	25.6894	29.5	500	33.9	6.82	54.22	5.02	137.52	0	7.49	-0.01	0	0	0	0.51	300.51	0	0	0	0	0	0	0	0.51	0	0	0	0	0	0	0	0	0	0
45132.8	1	25.6949	25.6949	29.5	500	33.9	6.82	53.94	5.02	137.52	0	7.54	-0.01	0	0	0	0.51	300.51	0	0	0	0	0	0	0	0.51	0	0	0	0	0	0	0	0	0	0
45132.8	1	25.7005	25.7005	29.5	510	33.8	6.82	53.69	5.02	137.5	0	7.5	-0.01	0	0	0	0.51	300.51	0	0	0	0	0	0	0	0.51	0	0	0	0	0	0	0	0	0	0
45132.8	1	25.7061	25.7061	29.5	500	33.8	6.82	53.37	5	137.53	0	7.48	-0.01	0	0	0	0.51	300.51	0	0	0	0	0	0	0	0.51	0	0	0	0	0	0	0	0	0	0
45132.8	1	25.7116	25.7116	29.5	500	33.8	6.82	53.31	5.03	137.47	0	7.52	-0.01	0	0	0	0.51	300.51	0	0	0	0	0	0	0	0.51	0	0	0	0	0	0	0	0	0	0
45132.8	1	25.7172	25.7172	29.5	500	33.8	6.82	53.2	5.02	137.47	0	7.51	-0.01	0	0	0	0.51	300.51	0	0	0	0	0	0	0	0.51	0	0	0	0	0	0	0	0	0	0
45132.8	1	25.7227	25.7227	29.5	500	33.8	6.82	53.16	5.03	137.5	0	7.58	-0.01	0	0	0	0.51	300.51	0	0	0	0	0	0	0	0.51	0	0	0	0	0	0	0	0	0	0
45132.8	1	25.7283	25.7283	29.5	500	33.8	6.82	53.16	5	137.5	0	7.45	-0.01	0	0	0	0.51	300.51	0	0	0	0	0	0	0	0.51	0	0	0	0	0	0	0	0	0	0
45132.8	1	25.7339	25.7339	29.5	510	33.8	6.82	53.11	4.99	137.47	0	7.52	-0.01	0	0	0	0.51	300.51	0	0	0	0	0	0	0	0.51	0	0	0	0	0	0	0	0	0	0
45132.8	1	25.7394	25.7394	29.5	510	33.8	6.82	53.11	4.99	137.41	0	7.45	-0.01	0	0	0	0.51	300.51	0	0	0	0	0	0	0	0.51	0	0	0	0	0	0	0	0	0	0
45132.8	1	25.745	25.745	29.5	510	33.8	6.82	53.17	4.98	137.5	0	7.46	-0.01	0	0	0	0.51	300.51	0	0	0	0	0	0	0	0.51	0	0	0	0	0	0	0	0	0	0
45132.8	1	25.7505	25.7505	29.5	510	33.7	6.82	53.21	5	137.56	0	7.52	-0.01	0	0	0	0.51	300.51	0	0	0	0	0	0	0	0.51	0	0	0	0	0	0	0	0	0	0
45132.8	1	25.7561	25.7561	29.5	510	33.8	6.82	53.34	4.98	137.46	0	7.47	-0.01	0	0	0	0.51	300.51	0	0	0	0	0	0	0	0.51	0	0	0	0	0	0	0	0	0	0
45132.8	1	25.7616	25.7616	29.5	510	33.8	6.82	53.42	4.99	137.54	0	7.52	-0.01	0	0	0	0.51	300.51	0	0	0	0	0	0	0	0.51	0	0	0	0	0	0	0	0	0	0
45132.8	1	25.7672	25.7672	29.5	510	33.8	6.82	53.58	4.99	137.43	0	7.51	-0.01	0	0	0	0.51	300.51	0	0	0	0	0	0	0	0.51	0	0	0	0	0	0	0	0	0	0
45132.8	1	25.7728	25.7728	29.5	500	33.8	6.82	53.64	4.98	137.51	0	7.38	-0.01	0	0	0	0.51	300.51	0	0	0	0	0	0	0	0.51	0	0	0	0	0	0	0	0	0	0
45132.8	1	25.7783	25.7783	29.5	510	33.8	6.82	53.8	4.98	137.51	0	7.52	-0.01	0	0	0	0.51	300.51	0	0	0	0	0	0	0	0.51	0	0	0	0	0	0	0	0	0	0
45132.8	1	25.7839	25.7839	29.5	510	33.8	6.82	53.92	5.02	137.51	0	7.46	-0.01	0	0	0	0.51	300.51	0	0	0	0	0	0	0	0.51	0	0	0	0	0	0	0	0	0	0
45132.8	1	25.7894	25.7894	29.5	500	33.8	6.83	53.95	5.01	137.54	0	7.5	-0.01	0	0	0	0.51	300.51	0	0	0	0	0	0	0	0.51	0	0	0	0	0	0	0	0	0	0
45132.8	1	25.795	25.795	29.5	500	33.8	6.82	53.99	5.01	137.49	0	7.5	-0.01	0	0	0	0.51	300.51	0	0	0	0	0	0	0	0.51	0	0	0	0	0	0	0	0	0	0
45132.8	1	25.8006	25.8006	29.5	510	33.8	6.82	53.99	5.01	137.5	0	7.49	-0.01	0	0	0	0.51	300.51	0	0	0	0	0	0	0	0.51	0	0	0	0	0	0	0	0	0	0
45132.8	1	25.8061	25.8061	29.5	510	33.8	6.82	54.01	5.02	137.47	0	7.52	-0.01	0	0	0	0.51	300.51	0	0	0	0	0	0	0	0.51	0	0	0	0	0	0	0	0	0	0
45132.8	1	25.8117	25.8117	29.5	500	33.9	6.82	54.03	4.99	137.5	0	7.49	-0.01	0	0	0	0.51	300.51	0	0	0	0	0	0	0	0.51	0	0	0	0	0	0	0	0	0	0
45132.8	1	25.8172	25.8172	29.5	500	34	6.82	54.1	5.02	137.49	0	7.48	-0.01	0	0	0	0.51	300.51	0	0	0	0	0	0	0	0.51	0	0	0	0	0	0	0	0	0	0
45132.8	1	25.8228	25.8228	29.5	510	34	6.83	54.13	5	137.51	0	7.48	-0.01	0	0	0	0.51	300.51	0	0	0	0	0	0	0	0.51	0	0	0	0	0	0	0	0	0	0
45132.8	1	25.8284	25.8284	29.5	500	33.9	6.82	54.16	5.01	137.53	0	7.56	-0.01	0	0	0	0.51	300.51	0	0	0	0	0	0	0	0.51	0	0	0	0	0	0	0	0	0	0
45132.8	1	25.8339	25.8339	29.5	500	33.9	6.82	54.17	5.01	137.46	0	7.43	-0.01	0	0	0	0.51	300.51	0	0	0	0	0	0	0	0.51	0	0	0	0	0	0	0	0	0	0
45132.8	1	25.8395	25.8395	29.5	500	33.9	6.82	54.17	5.01	137.49	0	7.42	-0.01	0	0	0	0.51	300.51	0	0	0	0	0	0	0	0.51	0	0	0	0	0	0	0	0	0	0
45132.8	1	25.845	25.845	29.5	510	33.8	6.82	54.2	5.01	137.49	0	7.54	-0.01	0	0	0	0.51	300.51	0	0	0	0	0	0	0	0.51	0	0	0	0	0	0	0	0	0	0
45132.8	1	25.8506	25.8506	29.5	500	33.8	6.82	54.28	4.98	137.49	0	7.47	-0.01	0	0	0	0.51	300.51	0	0	0	0	0	0	0	0.51	0	0	0	0	0	0	0	0	0	0
45132.8	1	25.8561	25.8561	29.5	510	33.8	6.82	54.35	5.01	137.53	0	7.49	-0.01	0	0	0	0.51	300.51	0	0	0	0	0	0	0	0.51	0	0	0	0	0	0	0	0	0	0
45132.8	1	25.8617	25.8617	29.5	500	33.9	6.82	54.38	5.01	137.47	0	7.48	-0.01	0	0	0	0.51	300.51	0	0	0	0	0	0	0	0.51	0	0	0	0	0	0	0	0	0	0
45132.8	1	25.8673	25.8673	29.5	500	33.8	6.82	54.47	4.98	137.51	0	7.52	-0.01	0	0	0	0.51	300.51	0	0	0	0	0	0	0	0.51	0	0	0	0	0	0	0	0	0	0
45132.8	1	25.8728	25.8728	29.5	510	33.9	6.82	54.51	4.99	137.52	0	7.49	-0.01	0	0	0	0.51	300.51	0	0	0	0	0	0	0	0.51	0	0	0	0	0	0	0	0	0	0
45132.8	1	25.8784	25.8784	29.5	510	33.9	6.83	54.6	4.99	137.46	0	7.49	-0.01	0	0	0	0.51	300.51	0	0	0	0	0	0	0	0.51	0	0	0	0	0	0	0	0	0	0
45132.8	1	25.8839	25.8839	29.5	510	33.8	6.82	54.67	4.99	137.48	0	7.48	-0.01	0	0	0	0.51	300.51	0	0	0	0	0	0	0	0.51	0	0	0	0	0	0	0	0	0	0
45132.8	1	25.8895	25.8895	29.5	510	33.8	6.82	54.77	4.99	137.51	0	7.44	-0.01	0	0	0	0.51	300.51	0	0	0	0	0	0	0	0.51	0	0	0	0	0	0	0	0	0	0
45132.8	1	25.8951	25.8951	29.5	510	33.7	6.82	54.83	4.97	137.51	0	7.44	-0.01	0	0	0	0.51	300.51	0	0	0	0	0	0	0	0.51	0	0	0	0	0	0	0	0	0	0
45132.8	1	25.9006	25.9006	29.5	520	33.7	6.82	54.95	4.98	137.47	0	7.47	-0.01	0	0	0	0.51	300.51	0	0	0	0	0	0	0	0.51	0	0	0	0	0	0	0	0	0	0
45132.8	1	25.9062	25.9062	29.5	510	33.8	6.82	55.01	4.99	137.51	0	7.54	-0.01	0	0	0	0.51	300.51	0	0	0	0	0	0	0	0.51	0	0	0	0	0	0	0	0	0	0
45132.8	1	25.9117	25.9117	29.5	510	33.9	6.82	55.07	4.99	137.5	0	7.45	-0.01	0	0	0	0.51	300.51	0	0	0	0	0	0	0	0.51	0	0	0	0	0	0	0	0	0	0
45132.8	1	25.9173	25.9173	29.5	500	33.9	6.82	55.12	4.99	137.48	0	7.5	-0.01	0	0	0	0.51	300.51	0	0	0	0	0	0	0	0.51	0	0	0	0	0	0	0	0	0	0
45132.8	1	25.9229	25.9229	29.5	500	33.8	6.82	55.12	5.01	137.5	0	7.57	-0.01	0	0	0	0.51	300.51	0	0	0	0	0	0	0	0.51	0	0	0	0	0	0	0	0	0	0
45132.8	1	25.9284	25.9284	29.5	500	33.8	6.82	55.17	5.02	137.46	0	7.51	-0.01	0	0	0	0.51	300.51	0	0	0	0	0	0	0	0.51	0	0	0	0	0	0	0	0	0	0
45132.8	1	25.934	25.934	29.5	500	33.8	6.82	55.2	5.04	137.49	0	7.54	-0.01	0	0	0	0.51	300.51	0	0	0	0	0	0	0	0.51	0	0	0	0	0	0	0	0	0	0
45132.8	1	25.9395	25.9395	29.5	490	33.8	6.82	55.27	5.02	137.5	0	7.5	-0.01	0	0	0	0.51	300.51	0	0	0	0	0	0	0	0.51	0	0	0	0	0	0	0	0	0	0
45132.8	1	25.9451	25.9451	29.5	490	33.9	6.83	55.29	5.02	137.5	0	7.53	-0.01	0	0	0	0.51	300.51	0	0	0	0	0	0	0	0.51	0	0	0	0	0	0	0	0	0	0
45132.8	1	25.9506	25.9506	29.5	490	33.8	6.83	55.38	5.02	137.49	0	7.53	-0.01	0	0	0	0.51	300.51	0	0	0	0	0	0	0	0.51	0	0	0	0	0	0	0	0	0	0
45132.8	1	25.9562	25.9562	29.5	490	33.8	6.82	55.44	5	137.5	0	7.52	-0.01	0	0	0	0.51	300.51	0	0	0	0	0	0	0	0.51	0	0	0	0	0	0	0	0	0	0
45132.8	1	25.9618	25.9618	29.5	500	33.8	6.83	55.55	4.97	137.49	0	7.51	-0.01	0	0	0	0.51	300.51	0	0	0	0	0	0	0	0.51	0	0	0	0	0	0	0	0	0	0
45132.8	1	25.9673	25.9673	29.5	500	33.8	6.82	55.57	4.99	137.5	0	7.5	-0.01	0	0	0	0.51	300.51	0	0	0	0	0	0	0	0.51	0	0	0	0	0	0	0	0	0	0
45132.8	1	25.9729	25.9729	29.5	500	33.9	6.82	55.63	5.02	137.47	0	7.51	-0.01	0	0	0	0.51	300.51	0	0	0	0	0	0	0	0.51	0	0	0	0	0	0	0	0	0	0
45132.8	1	25.9784	25.9784	29.5	500	33.9	6.82	55.62	5.02	137.56	0	7.5	-0.01	0	0	0	0.51	300.51	0	0	0	0	0	0	0	0.51	0	0	0	0	0	0	0	0	0	0
45132.8	1	25.984	25.984	29.5	490	33.9	6.82	55.6	4.99	137.5	0	7.52	-0.01	0	0	0	0.51	300.51	0	0	0	0	0	0	0	0.51	0	0	0	0	0	0	0	0	0	0
45132.8	1	25.9896	25.9896	29.5	510	33.9	6.83	55.62	5	137.47	0	7.49	-0.01	0	0	0	0.51	300.51	0	0	0	0	0	0	0	0.51	0	0	0	0	0	0	0	0	0	0
45132.8	1	25.9951	25.9951	29.5	500	33.8	6.83	55.6	4.97	137.52	0	7.55	-0.01	0	0	0	0.51	300.51	0	0	0	0	0	0	0	0.51	0	0	0	0	0	0	0	0	0	0
45132.8	1	26.0007	26.0007	29.5	500	33.8	6.82	55.64	4.99	137.52	0	7.53	-0.01	0	0	0	0.51	300.51	0	0	0	0	0	0	0	0.51	0	0	0	0	0	0	0	0	0	0
45132.8	1	26.0062	26.0062	29.5	510	33.8	6.82	55.69	4.99	137.46	0	7.51	-0.01	0	0	0	0.51	300.51	0	0	0	0	0	0	0	0.51	0	0	0	0	0	0	0	0	0	0
45132.8	1	26.0118	26.0118	29.5	500	33.8	6.82	55.82	4.99	137.49	0	7.53	-0.01	0	0	0	0.51	300.51	0	0	0	0	0	0	0	0.51	0	0	0	0	0	0	0	0	0	0
45132.8	1	26.0174	26.0174	29.5	510	33.8	6.82	55.87	4.98	137.5	0	7.5	-0.01	0	0	0	0.51	300.51	0	0	0	0	0	0	0	0.51	0	0	0	0	0	0	0	0	0	0
45132.8	1	26.0229	26.0229	29.5	500	33.8	6.82	55.96	4.99	137.52	0	7.49	-0.01	0	0	0	0.51	300.51	0	0	0	0	0	0	0	0.51	0	0	0	0	0	0	0	0	0	0
45132.8	1	26.0285	26.0285	29.5	480	33.8	6.82	55.95	5	137.47	0	7.55	-0.01	0	0	0	0.51	300.51	0	0	0	0	0	0	0	0.51	0	0	0	0	0	0	0	0	0	0
45132.8	1	26.034	26.034	29.5	490	33.8	6.82	55.86	5.01	137.49	0	7.57	-0.01	0	0	0	0.51	300.51	0	0	0	0	0	0	0	0.51	0	0	0	0	0	0	0	0	0	0
45132.8	1	26.0396	26.0396	29.5	480	33.8	6.82	55.68	5.01	137.47	0	7.49	-0.01	0	0	0	0.51	300.51	0	0	0	0	0	0	0	0.51	0	0	0	0	0	0	0	0	0	0
45132.8	1	26.0451	26.0451	29.5	500	33.8	6.82	55.62	5.02	137.48	0	7.53	-0.01	0	0	0	0.51	300.51	0	0	0	0	0	0	0	0.51	0	0	0	0	0	0	0	0	0	0
45132.8	1	26.0507	26.0507	29.5	510	33.8	6.83	55.53	5.03	137.54	0	7.53	-0.01	0	0	0	0.51	300.51	0	0	0	0	0	0	0	0.51	0	0	0	0	0	0	0	0	0	0
45132.8	1	26.0563	26.0563	29.5	510	33.8	6.83	55.48	5.02	137.49	0	7.48	-0.01	0	0	0	0.51	300.51	0	0	0	0	0	0	0	0.51	0	0	0	0	0	0	0	0	0	0
45132.8	1	26.0618	26.0618	29.5	510	33.8	6.83	55.44	5.02	137.53	0	7.5	-0.01	0	0	0	0.51	300.51	0	0	0	0	0	0	0	0.51	0	0	0	0	0	0	0	0	0	0
45132.8	1	26.0674	26.0674	29.5	510	33.8	6.83	55.43	5	137.5	0	7.5	-0.01	0	0	0	0.51	300.51	0	0	0	0	0	0	0	0.51	0	0	0	0	0	0	0	0	0	0
45132.8	1	26.0729	26.0729	29.5	510	33.8	6.83	55.39	5.02	137.46	0	7.53	-0.01	0	0	0	0.51	300.51	0	0	0	0	0	0	0	0.51	0	0	0	0	0	0	0	0	0	0
45132.8	1	26.0785	26.0785	29.5	510	33.8	6.83	55.36	5.02	137.5	0	7.59	-0.01	0	0	0	0.51	300.51	0	0	0	0	0	0	0	0.51	0	0	0	0	0	0	0	0	0	0
45132.8	1	26.0841	26.0841	29.5	510	33.8	6.83	55.33	5	137.5	0	7.52	-0.01	0	0	0	0.51	300.51	0	0	0	0	0	0	0	0.51	0	0	0	0	0	0	0	0	0	0
45132.8	1	26.0896	26.0896	29.5	510	33.8	6.83	55.34	4.98	137.55	0	7.46	-0.01	0	0	0	0.51	300.51	0	0	0	0	0	0	0	0.51	0	0	0	0	0	0	0	0	0	0
45132.8	1	26.0952	26.0952	29.5	510	33.8	6.83	55.37	5	137.46	0	7.5	-0.01	0	0	0	0.51	300.51	0	0	0	0	0	0	0	0.51	0	0	0	0	0	0	0	0	0	0
45132.8	1	26.1007	26.1007	29.5	510	33.8	6.83	55.42	5.01	137.48	0	7.47	-0.01	0	0	0	0.51	300.51	0	0	0	0	0	0	0	0.51	0	0	0	0	0	0	0	0	0	0
45132.8	1	26.1063	26.1063	29.5	510	33.8	6.83	55.43	5	137.49	0	7.52	-0.01	0	0	0	0.51	300.51	0	0	0	0	0	0	0	0.51	0	0	0	0	0	0	0	0	0	0
45132.8	1	26.1118	26.1118	29.5	510	33.8	6.83	55.45	4.98	137.52	0	7.53	-0.01	0	0	0	0.51	300.51	0	0	0	0	0	0	0	0.51	0	0	0	0	0	0	0	0	0	0
45132.8	1	26.1174	26.1174	29.5	510	33.8	6.83	55.45	4.99	137.52	0	7.45	-0.01	0	0	0	0.51	300.51	0	0	0	0	0	0	0	0.51	0	0	0	0	0	0	0	0	0	0
45132.8	1	26.123	26.123	29.5	510	33.8	6.82	55.37	4.98	137.49	0	7.51	-0.01	0	0	0	0.51	300.51	0	0	0	0	0	0	0	0.51	0	0	0	0	0	0	0	0	0	0
45132.8	1	26.1285	26.1285	29.5	510	33.8	6.83	55.32	4.98	137.52	0	7.5	-0.01	0	0	0	0.51	300.51	0	0	0	0	0	0	0	0.51	0	0	0	0	0	0	0	0	0	0
45132.8	1	26.1341	26.1341	29.5	510	33.8	6.83	55.2	4.96	137.53	0	7.45	-0.01	0	0	0	0.51	300.51	0	0	0	0	0	0	0	0.51	0	0	0	0	0	0	0	0	0	0
45132.8	1	26.1396	26.1396	29.5	510	33.8	6.83	55.11	4.99	137.52	0	7.44	-0.01	0	0	0	0.51	300.51	0	0	0	0	0	0	0	0.51	0	0	0	0	0	0	0	0	0	0
45132.8	1	26.1452	26.1452	29.5	510	33.8	6.83	54.95	5	137.5	0	7.48	-0.01	0	0	0	0.51	300.51	0	0	0	0	0	0	0	0.51	0	0	0	0	0	0	0	0	0	0
45132.8	1	26.1507	26.1507	29.5	510	33.8	6.83	54.88	4.97	137.49	0	7.47	-0.01	0	0	0	0.51	300.51	0	0	0	0	0	0	0	0.51	0	0	0	0	0	0	0	0	0	0
45132.8	1	26.1563	26.1563	29.5	510	33.8	6.83	54.74	4.99	137.49	0	7.46	-0.01	0	0	0	0.51	300.51	0	0	0	0	0	0	0	0.51	0	0	0	0	0	0	0	0	0	0
45132.8	1	26.1619	26.1619	29.5	520	33.8	6.83	54.7	5.01	137.52	0	7.51	-0.01	0	0	0	0.51	300.51	0	0	0	0	0	0	0	0.51	0	0	0	0	0	0	0	0	0	0
45132.8	1	26.1674	26.1674	29.5	510	33.8	6.83	54.7	5	137.5	0	7.46	-0.01	0	0	0	0.51	300.51	0	0	0	0	0	0	0	0.51	0	0	0	0	0	0	0	0	0	0
45132.8	1	26.173	26.173	29.5	510	33.8	6.83	54.76	5	137.49	0	7.51	-0.01	0	0	0	0.51	300.51	0	0	0	0	0	0	0	0.51	0	0	0	0	0	0	0	0	0	0
45132.8	1	26.1786	26.1786	29.5	520	33.8	6.83	54.82	5	137.51	0	7.49	-0.01	0	0	0	0.51	300.51	0	0	0	0	0	0	0	0.51	0	0	0	0	0	0	0	0	0	0
45132.8	1	26.1841	26.1841	29.5	510	33.8	6.83	54.92	5.02	137.57	0	7.5	-0.01	0	0	0	0.51	300.51	0	0	0	0	0	0	0	0.51	0	0	0	0	0	0	0	0	0	0
45132.8	1	26.1897	26.1897	29.5	510	33.8	6.83	55.02	5.02	137.51	0	7.48	-0.01	0	0	0	0.51	300.51	0	0	0	0	0	0	0	0.51	0	0	0	0	0	0	0	0	0	0
45132.8	1	26.1952	26.1952	29.5	510	33.7	6.83	55.04	5.01	137.49	0	7.56	-0.01	0	0	0	0.51	300.51	0	0	0	0	0	0	0	0.51	0	0	0	0	0	0	0	0	0	0
45132.8	1	26.2008	26.2008	29.5	510	33.7	6.82	54.99	5	137.49	0	7.51	-0.01	0	0	0	0.51	300.51	0	0	0	0	0	0	0	0.51	0	0	0	0	0	0	0	0	0	0
45132.8	1	26.2063	26.2063	29.5	510	33.6	6.82	54.59	4.99	137.5	0	7.48	-0.01	0	0	0	0.51	300.51	0	0	0	0	0	0	0	0.51	0	0	0	0	0	0	0	0	0	0
45132.8	1	26.2119	26.2119	29.5	510	33.6	6.82	54.08	4.99	137.52	0	7.52	-0.01	0	0	0	0.51	300.51	0	0	0	0	0	0	0	0.51	0	0	0	0	0	0	0	0	0	0
45132.8	1	26.2175	26.2175	29.5	510	33.6	6.82	53.09	4.99	137.47	0	7.51	-0.01	0	0	0	0.51	300.51	0	0	0	0	0	0	0	0.51	0	0	0	0	0	0	0	0	0	0
45132.8	1	26.223	26.223	29.5	510	33.6	6.82	52.33	4.97	137.43	0	7.49	-0.01	0	0	0	0.51	300.51	0	0	0	0	0	0	0	0.51	0	0	0	0	0	0	0	0	0	0
45132.8	1	26.2286	26.2286	29.5	510	33.7	6.82	52.04	4.98	137.48	0	7.44	-0.01	0	0	0	0.51	300.51	0	0	0	0	0	0	0	0.51	0	0	0	0	0	0	0	0	0	0
45132.8	1	26.2341	26.2341	29.5	520	33.7	6.82	51.26	4.99	137.5	0	7.44	-0.01	0	0	0	0.51	300.51	0	0	0	0	0	0	0	0.51	0	0	0	0	0	0	0	0	0	0
45132.8	1	26.2397	26.2397	29.5	510	33.7	6.82	50.92	4.99	137.45	0	7.52	-0.01	0	0	0	0.51	300.51	0	0	0	0	0	0	0	0.51	0	0	0	0	0	0	0	0	0	0
45132.8	1	26.2452	26.2452	29.5	500	33.7	6.82	50.19	5	137.55	0	7.55	-0.01	0	0	0	0.51	300.51	0	0	0	0	0	0	0	0.51	0	0	0	0	0	0	0	0	0	0
45132.8	1	26.2508	26.2508	29.5	510	33.7	6.82	49.86	4.97	137.51	0	7.51	-0.01	0	0	0	0.51	300.51	0	0	0	0	0	0	0	0.51	0	0	0	0	0	0	0	0	0	0
45132.8	1	26.2564	26.2564	29.5	510	33.7	6.82	49.19	4.99	137.48	0	7.5	-0.01	0	0	0	0.51	300.51	0	0	0	0	0	0	0	0.51	0	0	0	0	0	0	0	0	0	0
45132.8	1	26.2619	26.2619	29.5	510	33.7	6.82	48.86	4.99	137.51	0	7.49	-0.01	0	0	0	0.51	300.51	0	0	0	0	0	0	0	0.51	0	0	0	0	0	0	0	0	0	0
45132.8	1	26.2675	26.2675	29.5	510	33.8	6.82	48.24	4.98	137.5	0	7.51	-0.01	0	0	0	0.51	300.51	0	0	0	0	0	0	0	0.51	0	0	0	0	0	0	0	0	0	0
45132.8	1	26.273	26.273	29.5	510	33.8	6.82	48	5.01	137.53	0	7.48	-0.01	0	0	0	0.51	300.51	0	0	0	0	0	0	0	0.51	0	0	0	0	0	0	0	0	0	0
45132.8	1	26.2786	26.2786	29.5	510	33.8	6.82	47.39	4.99	137.53	0	7.48	-0.01	0	0	0	0.51	300.51	0	0	0	0	0	0	0	0.51	0	0	0	0	0	0	0	0	0	0
45132.8	1	26.2842	26.2842	29.5	510	33.7	6.82	46.92	5.01	137.5	0	7.48	-0.01	0	0	0	0.51	300.51	0	0	0	0	0	0	0	0.51	0	0	0	0	0	0	0	0	0	0
45132.8	1	26.2897	26.2897	29.5	510	33.8	6.82	46.74	5	137.49	0	7.5	-0.01	0	0	0	0.51	300.51	0	0	0	0	0	0	0	0.51	0	0	0	0	0	0	0	0	0	0
45132.8	1	26.2953	26.2953	29.5	500	33.8	6.82	46.31	5.01	137.53	0	7.5	-0.01	0	0	0	0.51	300.51	0	0	0	0	0	0	0	0.51	0	0	0	0	0	0	0	0	0	0
45132.8	1	26.3008	26.3008	29.5	510	33.8	6.82	46.06	5.02	137.48	0	7.49	-0.01	0	0	0	0.51	300.51	0	0	0	0	0	0	0	0.51	0	0	0	0	0	0	0	0	0	0
45132.8	1	26.3064	26.3064	29.5	510	33.7	6.82	45.72	5.02	137.49	0	7.52	-0.01	0	0	0	0.51	300.51	0	0	0	0	0	0	0	0.51	0	0	0	0	0	0	0	0	0	0
45132.8	1	26.3119	26.3119	29.5	510	33.8	6.82	45.56	5	137.49	0	7.52	-0.01	0	0	0	0.51	300.51	0	0	0	0	0	0	0	0.51	0	0	0	0	0	0	0	0	0	0
45132.8	1	26.3175	26.3175	29.5	500	33.8	6.82	45.29	4.98	137.48	0	7.51	-0.01	0	0	0	0.51	300.51	0	0	0	0	0	0	0	0.51	0	0	0	0	0	0	0	0	0	0
45132.8	1	26.3231	26.3231	29.5	510	33.8	6.82	45.19	4.99	137.46	0	7.42	-0.01	0	0	0	0.51	300.51	0	0	0	0	0	0	0	0.51	0	0	0	0	0	0	0	0	0	0
45132.8	1	26.3286	26.3286	29.5	520	33.7	6.82	45.02	5	137.5	0	7.53	-0.01	0	0	0	0.51	300.51	0	0	0	0	0	0	0	0.51	0	0	0	0	0	0	0	0	0	0
45132.8	1	26.3342	26.3342	29.5	510	33.7	6.82	44.87	4.99	137.51	0	7.51	-0.01	0	0	0	0.51	300.51	0	0	0	0	0	0	0	0.51	0	0	0	0	0	0	0	0	0	0
45132.8	1	26.3397	26.3397	29.5	510	33.7	6.82	44.61	4.99	137.5	0	7.52	-0.01	0	0	0	0.51	300.51	0	0	0	0	0	0	0	0.51	0	0	0	0	0	0	0	0	0	0
45132.8	1	26.3453	26.3453	29.5	510	33.7	6.82	44.26	5	137.52	0	7.51	-0.01	0	0	0	0.51	300.51	0	0	0	0	0	0	0	0.51	0	0	0	0	0	0	0	0	0	0
45132.8	1	26.3509	26.3509	29.5	510	33.7	6.82	44.11	4.99	137.41	0	7.48	-0.01	0	0	0	0.51	300.51	0	0	0	0	0	0	0	0.51	0	0	0	0	0	0	0	0	0	0
45132.8	1	26.3564	26.3564	29.5	510	33.7	6.82	43.88	4.99	137.5	0	7.54	-0.01	0	0	0	0.51	300.51	0	0	0	0	0	0	0	0.51	0	0	0	0	0	0	0	0	0	0
45132.8	1	26.362	26.362	29.5	520	33.7	6.82	43.77	4.99	137.61	0	7.48	-0.01	0	0	0	0.51	300.51	0	0	0	0	0	0	0	0.51	0	0	0	0	0	0	0	0	0	0
45132.8	1	26.3675	26.3675	29.5	510	33.7	6.82	43.64	4.98	137.58	0	7.49	-0.01	0	0	0	0.51	300.51	0	0	0	0	0	0	0	0.51	0	0	0	0	0	0	0	0	0	0
45132.8	1	26.3731	26.3731	29.5	510	33.7	6.82	43.57	4.98	137.47	0	7.56	-0.01	0	0	0	0.51	300.51	0	0	0	0	0	0	0	0.51	0	0	0	0	0	0	0	0	0	0
45132.8	1	26.3787	26.3787	29.5	510	33.8	6.82	43.48	4.99	137.47	0	7.46	-0.01	0	0	0	0.51	300.51	0	0	0	0	0	0	0	0.51	0	0	0	0	0	0	0	0	0	0
45132.8	1	26.3842	26.3842	29.5	510	33.7	6.82	43.41	4.99	137.45	0	7.46	-0.01	0	0	0	0.51	300.51	0	0	0	0	0	0	0	0.51	0	0	0	0	0	0	0	0	0	0
45132.8	1	26.3898	26.3898	29.5	510	33.7	6.82	43.26	5.01	137.56	0	7.43	-0.01	0	0	0	0.51	300.51	0	0	0	0	0	0	0	0.51	0	0	0	0	0	0	0	0	0	0
45132.8	1	26.3953	26.3953	29.5	510	33.7	6.82	43.24	5.02	137.5	0	7.4	-0.01	0	0	0	0.51	300.51	0	0	0	0	0	0	0	0.51	0	0	0	0	0	0	0	0	0	0
45132.8	1	26.4009	26.4009	29.5	510	33.7	6.82	43.13	5.01	137.5	0	7.54	-0.01	0	0	0	0.51	300.51	0	0	0	0	0	0	0	0.51	0	0	0	0	0	0	0	0	0	0
45132.8	1	26.4064	26.4064	29.5	510	33.7	6.82	43.11	5.01	137.47	0	7.53	-0.01	0	0	0	0.51	300.51	0	0	0	0	0	0	0	0.51	0	0	0	0	0	0	0	0	0	0
45132.8	1	26.412	26.412	29.5	510	33.7	6.82	43.01	5.01	137.52	0	7.48	-0.01	0	0	0	0.51	300.51	0	0	0	0	0	0	0	0.51	0	0	0	0	0	0	0	0	0	0
45132.8	1	26.4176	26.4176	29.5	510	33.7	6.82	42.96	5.01	137.49	0	7.48	-0.01	0	0	0	0.51	300.51	0	0	0	0	0	0	0	0.51	0	0	0	0	0	0	0	0	0	0
45132.8	1	26.4231	26.4231	29.5	510	33.8	6.82	42.86	5.01	137.52	0	7.45	-0.01	0	0	0	0.51	300.51	0	0	0	0	0	0	0	0.51	0	0	0	0	0	0	0	0	0	0
45132.8	1	26.4287	26.4287	29.5	510	33.7	6.82	42.8	5.01	137.48	0	7.48	-0.01	0	0	0	0.51	300.51	0	0	0	0	0	0	0	0.51	0	0	0	0	0	0	0	0	0	0
45132.8	1	26.4342	26.4342	29.5	510	33.7	6.82	42.77	4.99	137.5	0	7.49	-0.01	0	0	0	0.51	300.51	0	0	0	0	0	0	0	0.51	0	0	0	0	0	0	0	0	0	0
45132.8	1	26.4398	26.4398	29.5	510	33.7	6.82	42.72	4.98	137.5	0	7.43	-0.01	0	0	0	0.51	300.51	0	0	0	0	0	0	0	0.51	0	0	0	0	0	0	0	0	0	0
45132.8	1	26.4454	26.4454	29.5	510	33.7	6.83	42.71	4.99	137.49	0	7.49	-0.01	0	0	0	0.51	300.51	0	0	0	0	0	0	0	0.51	0	0	0	0	0	0	0	0	0	0
45132.8	1	26.4509	26.4509	29.5	510	33.7	6.82	42.67	5	137.46	0	7.49	-0.01	0	0	0	0.51	300.51	0	0	0	0	0	0	0	0.51	0	0	0	0	0	0	0	0	0	0
45132.8	1	26.4565	26.4565	29.5	510	33.7	6.82	42.65	4.99	137.49	0	7.51	-0.01	0	0	0	0.51	300.51	0	0	0	0	0	0	0	0.51	0	0	0	0	0	0	0	0	0	0
45132.8	1	26.462	26.462	29.5	510	33.7	6.82	42.61	4.99	137.47	0	7.53	-0.01	0	0	0	0.51	300.51	0	0	0	0	0	0	0	0.51	0	0	0	0	0	0	0	0	0	0
45132.8	1	26.4676	26.4676	29.5	510	33.7	6.82	42.59	4.99	137.47	0	7.49	-0.01	0	0	0	0.51	300.51	0	0	0	0	0	0	0	0.51	0	0	0	0	0	0	0	0	0	0
45132.8	1	26.4732	26.4732	29.5	510	33.7	6.82	42.53	4.99	137.46	0	7.51	-0.01	0	0	0	0.51	300.51	0	0	0	0	0	0	0	0.51	0	0	0	0	0	0	0	0	0	0
45132.8	1	26.4787	26.4787	29.5	510	33.7	6.83	42.52	5	137.49	0	7.5	-0.01	0	0	0	0.51	300.51	0	0	0	0	0	0	0	0.51	0	0	0	0	0	0	0	0	0	0
45132.8	1	26.4843	26.4843	29.5	510	33.7	6.83	42.5	4.99	137.49	0	7.44	-0.01	0	0	0	0.51	300.51	0	0	0	0	0	0	0	0.51	0	0	0	0	0	0	0	0	0	0
45132.8	1	26.4898	26.4898	29.5	510	33.7	6.82	42.48	5	137.48	0	7.47	-0.01	0	0	0	0.51	300.51	0	0	0	0	0	0	0	0.51	0	0	0	0	0	0	0	0	0	0
45132.8	1	26.4954	26.4954	29.5	510	33.6	6.82	42.46	4.99	137.54	0	7.54	-0.01	0	0	0	0.51	300.51	0	0	0	0	0	0	0	0.51	0	0	0	0	0	0	0	0	0	0
45132.8	1	26.5009	26.5009	29.5	510	33.6	6.82	42.42	4.97	137.48	0	7.48	-0.01	0	0	0	0.51	300.51	0	0	0	0	0	0	0	0.51	0	0	0	0	0	0	0	0	0	0
45132.8	1	26.5065	26.5065	29.5	510	33.7	6.82	42.4	4.98	137.54	0	7.5	-0.01	0	0	0	0.51	300.51	0	0	0	0	0	0	0	0.51	0	0	0	0	0	0	0	0	0	0
45132.8	1	26.5121	26.5121	29.5	510	33.7	6.82	42.34	5	137.52	0	7.48	-0.01	0	0	0	0.51	300.51	0	0	0	0	0	0	0	0.51	0	0	0	0	0	0	0	0	0	0
45132.8	1	26.5176	26.5176	29.5	510	33.7	6.82	42.32	5.01	137.48	0	7.47	-0.01	0	0	0	0.51	300.51	0	0	0	0	0	0	0	0.51	0	0	0	0	0	0	0	0	0	0
45132.8	1	26.5232	26.5232	29.5	510	33.7	6.82	42.27	5	137.48	0	7.57	-0.01	0	0	0	0.51	300.51	0	0	0	0	0	0	0	0.51	0	0	0	0	0	0	0	0	0	0
45132.8	1	26.5287	26.5287	29.5	510	33.7	6.82	42.25	5	137.48	0	7.57	-0.01	0	0	0	0.51	300.51	0	0	0	0	0	0	0	0.51	0	0	0	0	0	0	0	0	0	0
45132.8	1	26.5343	26.5343	29.5	510	33.7	6.82	42.22	5.02	137.49	0	7.54	-0.01	0	0	0	0.51	300.51	0	0	0	0	0	0	0	0.51	0	0	0	0	0	0	0	0	0	0
45132.8	1	26.5399	26.5399	29.5	510	33.7	6.83	42.21	5	137.5	0	7.52	-0.01	0	0	0	0.51	300.51	0	0	0	0	0	0	0	0.51	0	0	0	0	0	0	0	0	0	0
45132.8	1	26.5454	26.5454	29.5	510	33.7	6.82	42.18	5.01	137.52	0	7.47	-0.01	0	0	0	0.51	300.51	0	0	0	0	0	0	0	0.51	0	0	0	0	0	0	0	0	0	0
45132.8	1	26.551	26.551	29.5	510	33.7	6.82	42.14	5.01	137.5	0	7.5	-0.01	0	0	0	0.51	300.51	0	0	0	0	0	0	0	0.51	0	0	0	0	0	0	0	0	0	0
45132.8	1	26.5565	26.5565	29.5	510	33.7	6.82	42.11	5	137.45	0	7.46	-0.01	0	0	0	0.51	300.51	0	0	0	0	0	0	0	0.51	0	0	0	0	0	0	0	0	0	0
45132.8	1	26.5621	26.5621	29.5	510	33.7	6.83	42.06	4.99	137.54	0	7.47	-0.01	0	0	0	0.51	300.51	0	0	0	0	0	0	0	0.51	0	0	0	0	0	0	0	0	0	0
45132.8	1	26.5677	26.5677	29.5	510	33.7	6.82	42.03	4.98	137.54	0	7.57	-0.01	0	0	0	0.51	300.51	0	0	0	0	0	0	0	0.51	0	0	0	0	0	0	0	0	0	0
45132.8	1	26.5732	26.5732	29.5	510	33.7	6.82	41.97	4.98	137.5	0	7.49	-0.01	0	0	0	0.51	300.51	0	0	0	0	0	0	0	0.51	0	0	0	0	0	0	0	0	0	0
45132.8	1	26.5788	26.5788	29.5	510	33.7	6.82	41.92	4.99	137.48	0	7.56	-0.01	0	0	0	0.51	300.51	0	0	0	0	0	0	0	0.51	0	0	0	0	0	0	0	0	0	0
45132.8	1	26.5843	26.5843	29.5	510	33.7	6.82	41.88	4.99	137.46	0	7.5	-0.01	0	0	0	0.51	300.51	0	0	0	0	0	0	0	0.51	0	0	0	0	0	0	0	0	0	0
45132.8	1	26.5899	26.5899	29.5	510	33.7	6.82	41.86	4.99	137.45	0	7.47	-0.01	0	0	0	0.51	300.51	0	0	0	0	0	0	0	0.51	0	0	0	0	0	0	0	0	0	0
45132.8	1	26.5954	26.5954	29.5	520	33.7	6.82	41.81	4.98	137.49	0	7.54	-0.01	0	0	0	0.51	300.51	0	0	0	0	0	0	0	0.51	0	0	0	0	0	0	0	0	0	0
45132.8	1	26.601	26.601	29.5	510	33.7	6.83	41.77	4.99	137.55	0	7.47	-0.01	0	0	0	0.51	300.51	0	0	0	0	0	0	0	0.51	0	0	0	0	0	0	0	0	0	0
45132.8	1	26.6066	26.6066	29.5	510	33.7	6.83	41.67	4.99	137.51	0	7.51	-0.01	0	0	0	0.51	300.51	0	0	0	0	0	0	0	0.51	0	0	0	0	0	0	0	0	0	0
45132.8	1	26.6121	26.6121	29.5	510	33.7	6.82	41.6	4.97	137.52	0	7.49	-0.01	0	0	0	0.51	300.51	0	0	0	0	0	0	0	0.51	0	0	0	0	0	0	0	0	0	0
45132.8	1	26.6177	26.6177	29.5	510	33.7	6.83	41.54	4.99	137.54	0	7.49	-0.01	0	0	0	0.51	300.51	0	0	0	0	0	0	0	0.51	0	0	0	0	0	0	0	0	0	0
45132.8	1	26.6232	26.6232	29.5	510	33.7	6.82	41.45	5.03	137.54	0	7.41	-0.01	0	0	0	0.51	300.51	0	0	0	0	0	0	0	0.51	0	0	0	0	0	0	0	0	0	0
45132.8	1	26.6288	26.6288	29.5	510	33.7	6.82	41.42	4.99	137.52	0	7.45	-0.01	0	0	0	0.51	300.51	0	0	0	0	0	0	0	0.51	0	0	0	0	0	0	0	0	0	0
45132.8	1	26.6344	26.6344	29.5	510	33.7	6.83	41.4	5.02	137.51	0	7.52	-0.01	0	0	0	0.51	300.51	0	0	0	0	0	0	0	0.51	0	0	0	0	0	0	0	0	0	0
45132.8	1	26.6399	26.6399	29.5	510	33.7	6.82	41.37	5.02	137.52	0	7.51	-0.01	0	0	0	0.51	300.51	0	0	0	0	0	0	0	0.51	0	0	0	0	0	0	0	0	0	0
45132.8	1	26.6455	26.6455	29.5	510	33.7	6.82	41.3	5	137.52	0	7.5	-0.01	0	0	0	0.51	300.51	0	0	0	0	0	0	0	0.51	0	0	0	0	0	0	0	0	0	0
45132.8	1	26.651	26.651	29.5	510	33.8	6.82	41.26	5.01	137.54	0	7.51	-0.01	0	0	0	0.51	300.51	0	0	0	0	0	0	0	0.51	0	0	0	0	0	0	0	0	0	0
45132.8	1	26.6566	26.6566	29.5	510	33.8	6.82	41.2	5	137.52	0	7.52	-0.01	0	0	0	0.51	300.51	0	0	0	0	0	0	0	0.51	0	0	0	0	0	0	0	0	0	0
45132.8	1	26.6622	26.6622	29.5	510	33.7	6.82	41.17	5	137.5	0	7.44	-0.01	0	0	0	0.51	300.51	0	0	0	0	0	0	0	0.51	0	0	0	0	0	0	0	0	0	0
45132.8	1	26.6677	26.6677	29.5	510	33.7	6.83	41.1	5.01	137.49	0	7.54	-0.01	0	0	0	0.51	300.51	0	0	0	0	0	0	0	0.51	0	0	0	0	0	0	0	0	0	0
45132.8	1	26.6733	26.6733	29.5	510	33.7	6.82	41.07	4.99	137.49	0	7.49	-0.01	0	0	0	0.51	300.51	0	0	0	0	0	0	0	0.51	0	0	0	0	0	0	0	0	0	0
45132.8	1	26.6788	26.6788	29.5	500	33.8	6.82	41	5	137.51	0	7.48	-0.01	0	0	0	0.51	300.51	0	0	0	0	0	0	0	0.51	0	0	0	0	0	0	0	0	0	0
45132.8	1	26.6844	26.6844	29.5	510	33.7	6.82	40.96	5.03	137.49	0	7.48	-0.01	0	0	0	0.51	300.51	0	0	0	0	0	0	0	0.51	0	0	0	0	0	0	0	0	0	0
45132.8	1	26.6899	26.6899	29.5	500	33.7	6.83	40.94	5.01	137.54	0	7.47	-0.01	0	0	0	0.51	300.51	0	0	0	0	0	0	0	0.51	0	0	0	0	0	0	0	0	0	0
45132.8	1	26.6955	26.6955	29.5	510	33.7	6.82	40.91	5	137.51	0	7.54	-0.01	0	0	0	0.51	300.51	0	0	0	0	0	0	0	0.51	0	0	0	0	0	0	0	0	0	0
45132.8	1	26.7011	26.7011	29.5	500	33.7	6.83	40.91	5.01	137.43	0	7.52	-0.01	0	0	0	0.51	300.51	0	0	0	0	0	0	0	0.51	0	0	0	0	0	0	0	0	0	0
45132.8	1	26.7066	26.7066	29.5	510	33.7	6.82	40.92	5	137.47	0	7.52	-0.01	0	0	0	0.51	300.51	0	0	0	0	0	0	0	0.51	0	0	0	0	0	0	0	0	0	0
45132.8	1	26.7122	26.7122	29.5	500	33.7	6.83	40.93	5	137.52	0	7.52	-0.01	0	0	0	0.51	300.51	0	0	0	0	0	0	0	0.51	0	0	0	0	0	0	0	0	0	0
45132.8	1	26.7177	26.7177	29.5	500	33.7	6.83	40.89	5.01	137.51	0	7.48	-0.01	0	0	0	0.51	300.51	0	0	0	0	0	0	0	0.51	0	0	0	0	0	0	0	0	0	0
45132.8	1	26.7233	26.7233	29.5	500	33.7	6.82	40.88	4.98	137.5	0	7.56	-0.01	0	0	0	0.51	300.51	0	0	0	0	0	0	0	0.51	0	0	0	0	0	0	0	0	0	0
45132.8	1	26.7289	26.7289	29.5	500	33.7	6.82	40.81	4.97	137.54	0	7.48	-0.01	0	0	0	0.51	300.51	0	0	0	0	0	0	0	0.51	0	0	0	0	0	0	0	0	0	0
45132.8	1	26.7344	26.7344	29.5	510	33.7	6.82	40.75	4.99	137.52	0	7.5	-0.01	0	0	0	0.51	300.51	0	0	0	0	0	0	0	0.51	0	0	0	0	0	0	0	0	0	0
45132.8	1	26.74	26.74	29.5	500	33.7	6.82	40.64	4.99	137.48	0	7.47	-0.01	0	0	0	0.51	300.51	0	0	0	0	0	0	0	0.51	0	0	0	0	0	0	0	0	0	0
45132.8	1	26.7455	26.7455	29.5	510	33.7	6.82	40.54	5.01	137.47	0	7.49	-0.01	0	0	0	0.51	300.51	0	0	0	0	0	0	0	0.51	0	0	0	0	0	0	0	0	0	0
45132.8	1	26.7511	26.7511	29.5	510	33.8	6.82	40.51	5	137.5	0	7.51	-0.01	0	0	0	0.51	300.51	0	0	0	0	0	0	0	0.51	0	0	0	0	0	0	0	0	0	0
45132.8	1	26.7566	26.7566	29.5	500	33.7	6.82	40.43	5	137.5	0	7.53	-0.01	0	0	0	0.51	300.51	0	0	0	0	0	0	0	0.51	0	0	0	0	0	0	0	0	0	0
45132.8	1	26.7622	26.7622	29.5	510	33.7	6.82	40.39	5	137.51	0	7.54	-0.01	0	0	0	0.51	300.51	0	0	0	0	0	0	0	0.51	0	0	0	0	0	0	0	0	0	0
45132.8	1	26.7678	26.7678	29.5	500	33.7	6.83	40.3	5.01	137.5	0	7.46	-0.01	0	0	0	0.51	300.51	0	0	0	0	0	0	0	0.51	0	0	0	0	0	0	0	0	0	0
45132.8	1	26.7733	26.7733	29.5	500	33.7	6.83	40.26	5.01	137.47	0	7.51	-0.01	0	0	0	0.51	300.51	0	0	0	0	0	0	0	0.51	0	0	0	0	0	0	0	0	0	0
45132.8	1	26.7789	26.7789	29.5	500	33.7	6.82	40.16	5.01	137.47	0	7.54	-0.01	0	0	0	0.51	300.51	0	0	0	0	0	0	0	0.51	0	0	0	0	0	0	0	0	0	0
45132.8	1	26.7844	26.7844	29.5	500	33.7	6.82	40.11	5.02	137.5	0	7.46	-0.01	0	0	0	0.51	300.51	0	0	0	0	0	0	0	0.51	0	0	0	0	0	0	0	0	0	0
45132.8	1	26.79	26.79	29.5	510	33.7	6.82	40.01	5	137.5	0	7.48	-0.01	0	0	0	0.51	300.51	0	0	0	0	0	0	0	0.51	0	0	0	0	0	0	0	0	0	0
45132.8	1	26.7955	26.7955	29.5	490	33.7	6.83	39.95	5	137.55	0	7.54	-0.01	0	0	0	0.51	300.51	0	0	0	0	0	0	0	0.51	0	0	0	0	0	0	0	0	0	0
45132.8	1	26.8011	26.8011	29.5	480	33.7	6.82	39.85	5	137.55	0	7.48	-0.01	0	0	0	0.51	300.51	0	0	0	0	0	0	0	0.51	0	0	0	0	0	0	0	0	0	0
45132.8	1	26.8067	26.8067	29.5	500	33.7	6.82	39.8	4.99	137.49	0	7.52	-0.01	0	0	0	0.51	300.51	0	0	0	0	0	0	0	0.51	0	0	0	0	0	0	0	0	0	0
45132.8	1	26.8122	26.8122	29.5	490	33.7	6.82	39.77	4.98	137.55	0	7.52	-0.01	0	0	0	0.51	300.51	0	0	0	0	0	0	0	0.51	0	0	0	0	0	0	0	0	0	0
45132.8	1	26.8178	26.8178	29.5	490	33.7	6.82	39.73	5	137.5	0	7.54	-0.01	0	0	0	0.51	300.51	0	0	0	0	0	0	0	0.51	0	0	0	0	0	0	0	0	0	0
45132.8	1	26.8233	26.8233	29.5	490	33.7	6.82	39.71	4.98	137.49	0	7.51	-0.01	0	0	0	0.51	300.51	0	0	0	0	0	0	0	0.51	0	0	0	0	0	0	0	0	0	0
45132.8	1	26.8289	26.8289	29.5	490	33.7	6.82	39.67	4.98	137.51	0	7.51	-0.01	0	0	0	0.51	300.51	0	0	0	0	0	0	0	0.51	0	0	0	0	0	0	0	0	0	0
45132.8	1	26.8345	26.8345	29.5	510	33.7	6.82	39.64	4.98	137.49	0	7.5	-0.01	0	0	0	0.51	300.51	0	0	0	0	0	0	0	0.51	0	0	0	0	0	0	0	0	0	0
45132.8	1	26.84	26.84	29.5	500	33.7	6.83	39.61	4.98	137.52	0	7.51	-0.01	0	0	0	0.51	300.51	0	0	0	0	0	0	0	0.51	0	0	0	0	0	0	0	0	0	0
45132.8	1	26.8456	26.8456	29.5	500	33.7	6.82	39.59	4.98	137.48	0	7.55	-0.01	0	0	0	0.51	300.51	0	0	0	0	0	0	0	0.51	0	0	0	0	0	0	0	0	0	0
45132.8	1	26.8511	26.8511	29.5	500	33.7	6.82	39.56	5	137.47	0	7.46	-0.01	0	0	0	0.51	300.51	0	0	0	0	0	0	0	0.51	0	0	0	0	0	0	0	0	0	0
45132.8	1	26.8567	26.8567	29.5	510	33.7	6.83	39.56	4.99	137.48	0	7.54	-0.01	0	0	0	0.51	300.51	0	0	0	0	0	0	0	0.51	0	0	0	0	0	0	0	0	0	0
45132.8	1	26.8623	26.8623	29.5	500	33.7	6.82	39.52	4.99	137.52	0	7.49	-0.01	0	0	0	0.51	300.51	0	0	0	0	0	0	0	0.51	0	0	0	0	0	0	0	0	0	0
45132.8	1	26.8678	26.8678	29.5	510	33.7	6.82	39.52	4.99	137.51	0	7.6	-0.01	0	0	0	0.51	300.51	0	0	0	0	0	0	0	0.51	0	0	0	0	0	0	0	0	0	0
45132.8	1	26.8734	26.8734	29.5	500	33.7	6.83	39.5	5	137.49	0	7.52	-0.01	0	0	0	0.51	300.51	0	0	0	0	0	0	0	0.51	0	0	0	0	0	0	0	0	0	0
45132.8	1	26.8789	26.8789	29.5	500	33.7	6.82	39.48	5.02	137.5	0	7.48	-0.01	0	0	0	0.51	300.51	0	0	0	0	0	0	0	0.51	0	0	0	0	0	0	0	0	0	0
45132.8	1	26.8845	26.8845	29.5	500	33.7	6.83	39.45	5	137.53	0	7.48	-0.01	0	0	0	0.51	300.51	0	0	0	0	0	0	0	0.51	0	0	0	0	0	0	0	0	0	0
45132.8	1	26.89	26.89	29.5	500	33.7	6.82	39.37	5.01	137.6	0	7.47	-0.01	0	0	0	0.51	300.51	0	0	0	0	0	0	0	0.51	0	0	0	0	0	0	0	0	0	0
45132.8	1	26.8956	26.8956	29.5	500	33.7	6.82	39.33	5.02	137.54	0	7.48	-0.01	0	0	0	0.51	300.51	0	0	0	0	0	0	0	0.51	0	0	0	0	0	0	0	0	0	0
45132.8	1	26.9012	26.9012	29.5	500	33.7	6.82	39.25	5.01	137.47	0	7.5	-0.01	0	0	0	0.51	300.51	0	0	0	0	0	0	0	0.51	0	0	0	0	0	0	0	0	0	0
45132.8	1	26.9067	26.9067	29.5	500	33.7	6.83	39.22	5.01	137.5	0	7.52	-0.01	0	0	0	0.51	300.51	0	0	0	0	0	0	0	0.51	0	0	0	0	0	0	0	0	0	0
45132.8	1	26.9123	26.9123	29.5	500	33.7	6.82	39.15	5.01	137.51	0	7.55	-0.01	0	0	0	0.51	300.51	0	0	0	0	0	0	0	0.51	0	0	0	0	0	0	0	0	0	0
45132.8	1	26.9178	26.9178	29.5	490	33.6	6.82	39.11	4.99	137.47	0	7.42	-0.01	0	0	0	0.51	300.51	0	0	0	0	0	0	0	0.51	0	0	0	0	0	0	0	0	0	0
45132.8	1	26.9234	26.9234	29.5	490	33.7	6.82	39.06	5.01	137.47	0	7.47	-0.01	0	0	0	0.51	300.51	0	0	0	0	0	0	0	0.51	0	0	0	0	0	0	0	0	0	0
45132.8	1	26.929	26.929	29.5	490	33.7	6.82	39.01	4.99	137.5	0	7.48	-0.01	0	0	0	0.51	300.51	0	0	0	0	0	0	0	0.51	0	0	0	0	0	0	0	0	0	0
45132.8	1	26.9345	26.9345	29.5	490	33.7	6.82	38.93	4.98	137.5	0	7.49	-0.01	0	0	0	0.51	300.51	0	0	0	0	0	0	0	0.51	0	0	0	0	0	0	0	0	0	0
45132.8	1	26.9401	26.9401	29.5	490	33.7	6.82	38.89	4.99	137.51	0	7.52	-0.01	0	0	0	0.51	300.51	0	0	0	0	0	0	0	0.51	0	0	0	0	0	0	0	0	0	0
45132.8	1	26.9456	26.9456	29.5	490	33.7	6.83	38.85	5	137.51	0	7.47	-0.01	0	0	0	0.51	300.51	0	0	0	0	0	0	0	0.51	0	0	0	0	0	0	0	0	0	0
45132.8	1	26.9512	26.9512	29.5	490	33.7	6.83	38.87	4.99	137.5	0	7.49	-0.01	0	0	0	0.51	300.51	0	0	0	0	0	0	0	0.51	0	0	0	0	0	0	0	0	0	0
45132.8	1	26.9567	26.9567	29.5	490	33.7	6.83	38.9	4.99	137.52	0	7.48	-0.01	0	0	0	0.51	300.51	0	0	0	0	0	0	0	0.51	0	0	0	0	0	0	0	0	0	0
45132.8	1	26.9623	26.9623	29.5	480	33.7	6.82	38.94	4.99	137.52	0	7.48	-0.01	0	0	0	0.51	300.51	0	0	0	0	0	0	0	0.51	0	0	0	0	0	0	0	0	0	0
45132.8	1	26.9679	26.9679	29.5	480	33.7	6.83	38.92	4.98	137.47	0	7.53	-0.01	0	0	0	0.51	300.51	0	0	0	0	0	0	0	0.51	0	0	0	0	0	0	0	0	0	0
45132.8	1	26.9734	26.9734	29.5	480	33.7	6.82	38.83	4.99	137.49	0	7.5	-0.01	0	0	0	0.51	300.51	0	0	0	0	0	0	0	0.51	0	0	0	0	0	0	0	0	0	0
45132.8	1	26.979	26.979	29.5	480	33.6	6.82	38.73	4.98	137.51	0	7.46	-0.01	0	0	0	0.51	300.51	0	0	0	0	0	0	0	0.51	0	0	0	0	0	0	0	0	0	0
45132.8	1	26.9845	26.9845	29.5	490	33.6	6.83	38.53	5	137.51	0	7.49	-0.01	0	0	0	0.51	300.51	0	0	0	0	0	0	0	0.51	0	0	0	0	0	0	0	0	0	0
45132.8	1	26.9901	26.9901	29.5	480	33.6	6.83	38.44	4.99	137.47	0	7.51	-0.01	0	0	0	0.51	300.51	0	0	0	0	0	0	0	0.51	0	0	0	0	0	0	0	0	0	0
45132.8	1	26.9957	26.9957	29.5	490	33.6	6.83	38.31	5.02	137.49	0	7.56	-0.01	0	0	0	0.51	300.51	0	0	0	0	0	0	0	0.51	0	0	0	0	0	0	0	0	0	0
45132.8	1	27.0012	27.0012	29.5	490	33.6	6.83	38.25	5.01	137.5	0	7.49	-0.01	0	0	0	0.51	300.51	0	0	0	0	0	0	0	0.51	0	0	0	0	0	0	0	0	0	0
45132.8	1	27.0068	27.0068	29.5	490	33.7	6.83	38.15	5.01	137.51	0	7.47	-0.01	0	0	0	0.51	300.51	0	0	0	0	0	0	0	0.51	0	0	0	0	0	0	0	0	0	0
45132.8	1	27.0123	27.0123	29.5	490	33.7	6.82	38.12	5.01	137.5	0	7.47	-0.01	0	0	0	0.51	300.51	0	0	0	0	0	0	0	0.51	0	0	0	0	0	0	0	0	0	0
45132.8	1	27.0179	27.0179	29.5	490	33.7	6.83	38.04	5.03	137.5	0	7.51	-0.01	0	0	0	0.51	300.51	0	0	0	0	0	0	0	0.51	0	0	0	0	0	0	0	0	0	0
45132.8	1	27.0235	27.0235	29.5	490	33.7	6.83	37.98	5	137.49	0	7.49	-0.01	0	0	0	0.51	300.51	0	0	0	0	0	0	0	0.51	0	0	0	0	0	0	0	0	0	0
45132.8	1	27.029	27.029	29.5	480	33.7	6.82	37.87	5.02	137.51	0	7.54	-0.01	0	0	0	0.51	300.51	0	0	0	0	0	0	0	0.51	0	0	0	0	0	0	0	0	0	0
45132.8	1	27.0346	27.0346	29.5	490	33.7	6.82	37.71	5.02	137.47	0	7.49	-0.01	0	0	0	0.51	300.51	0	0	0	0	0	0	0	0.51	0	0	0	0	0	0	0	0	0	0
45132.8	1	27.0401	27.0401	29.5	480	33.7	6.82	37.65	5.01	137.55	0	7.49	-0.01	0	0	0	0.51	300.51	0	0	0	0	0	0	0	0.51	0	0	0	0	0	0	0	0	0	0
45132.8	1	27.0457	27.0457	29.5	490	33.6	6.82	37.6	5.01	137.49	0	7.51	-0.01	0	0	0	0.51	300.51	0	0	0	0	0	0	0	0.51	0	0	0	0	0	0	0	0	0	0
45132.8	1	27.0512	27.0512	29.5	490	33.6	6.82	37.55	5	137.48	0	7.51	-0.01	0	0	0	0.51	300.51	0	0	0	0	0	0	0	0.51	0	0	0	0	0	0	0	0	0	0
45132.8	1	27.0568	27.0568	29.5	480	33.6	6.82	37.48	5	137.52	0	7.5	-0.01	0	0	0	0.51	300.51	0	0	0	0	0	0	0	0.51	0	0	0	0	0	0	0	0	0	0
45132.8	1	27.0624	27.0624	29.5	470	33.7	6.82	37.47	5.01	137.5	0	7.51	-0.01	0	0	0	0.51	300.51	0	0	0	0	0	0	0	0.51	0	0	0	0	0	0	0	0	0	0
45132.8	1	27.0679	27.0679	29.5	480	33.7	6.82	37.4	5	137.48	0	7.5	-0.01	0	0	0	0.51	300.51	0	0	0	0	0	0	0	0.51	0	0	0	0	0	0	0	0	0	0
45132.8	1	27.0735	27.0735	29.5	480	33.7	6.82	37.37	4.99	137.51	0	7.51	-0.01	0	0	0	0.51	300.51	0	0	0	0	0	0	0	0.51	0	0	0	0	0	0	0	0	0	0
45132.8	1	27.079	27.079	29.5	480	33.6	6.82	37.32	4.98	137.51	0	7.49	-0.01	0	0	0	0.51	300.51	0	0	0	0	0	0	0	0.51	0	0	0	0	0	0	0	0	0	0
45132.8	1	27.0846	27.0846	29.5	490	33.7	6.82	37.31	4.97	137.49	0	7.51	-0.01	0	0	0	0.51	300.51	0	0	0	0	0	0	0	0.51	0	0	0	0	0	0	0	0	0	0
45132.8	1	27.0902	27.0902	29.5	490	33.6	6.82	37.28	4.99	137.49	0	7.47	-0.01	0	0	0	0.51	300.51	0	0	0	0	0	0	0	0.51	0	0	0	0	0	0	0	0	0	0
45132.8	1	27.0957	27.0957	29.5	490	33.6	6.82	37.24	4.99	137.48	0	7.51	-0.01	0	0	0	0.51	300.51	0	0	0	0	0	0	0	0.51	0	0	0	0	0	0	0	0	0	0
45132.8	1	27.1013	27.1013	29.5	490	33.6	6.82	37.22	5.01	137.51	0	7.52	-0.01	0	0	0	0.51	300.51	0	0	0	0	0	0	0	0.51	0	0	0	0	0	0	0	0	0	0
45132.8	1	27.1068	27.1068	29.5	480	33.6	6.82	37.19	5.02	137.49	0	7.47	-0.01	0	0	0	0.51	300.51	0	0	0	0	0	0	0	0.51	0	0	0	0	0	0	0	0	0	0
45132.8	1	27.1124	27.1124	29.5	480	33.6	6.82	37.17	4.98	137.54	0	7.49	-0.01	0	0	0	0.51	300.51	0	0	0	0	0	0	0	0.51	0	0	0	0	0	0	0	0	0	0
45132.8	1	27.118	27.118	29.5	480	33.6	6.82	37.16	5.01	137.5	0	7.53	-0.01	0	0	0	0.51	300.51	0	0	0	0	0	0	0	0.51	0	0	0	0	0	0	0	0	0	0
45132.8	1	27.1235	27.1235	29.5	480	33.6	6.82	37.15	5.01	137.48	0	7.59	-0.01	0	0	0	0.51	300.51	0	0	0	0	0	0	0	0.51	0	0	0	0	0	0	0	0	0	0
45132.8	1	27.1291	27.1291	29.5	480	33.6	6.82	37.13	5	137.51	0	7.51	-0.01	0	0	0	0.51	300.51	0	0	0	0	0	0	0	0.51	0	0	0	0	0	0	0	0	0	0
45132.8	1	27.1346	27.1346	29.5	480	33.6	6.82	37.12	5.03	137.51	0	7.53	-0.01	0	0	0	0.51	300.51	0	0	0	0	0	0	0	0.51	0	0	0	0	0	0	0	0	0	0
45132.8	1	27.1402	27.1402	29.5	480	33.6	6.82	37.07	5	137.48	0	7.47	-0.01	0	0	0	0.51	300.51	0	0	0	0	0	0	0	0.51	0	0	0	0	0	0	0	0	0	0
45132.8	1	27.1457	27.1457	29.5	480	33.7	6.82	37.05	5.01	137.49	0	7.44	-0.01	0	0	0	0.51	300.51	0	0	0	0	0	0	0	0.51	0	0	0	0	0	0	0	0	0	0
45132.8	1	27.1513	27.1513	29.5	480	33.7	6.82	37.01	5.02	137.49	0	7.48	-0.01	0	0	0	0.51	300.51	0	0	0	0	0	0	0	0.51	0	0	0	0	0	0	0	0	0	0
45132.8	1	27.1569	27.1569	29.5	480	33.7	6.82	36.98	4.98	137.51	0	7.5	-0.01	0	0	0	0.51	300.51	0	0	0	0	0	0	0	0.51	0	0	0	0	0	0	0	0	0	0
45132.8	1	27.1624	27.1624	29.5	480	33.7	6.82	36.92	4.99	137.45	0	7.46	-0.01	0	0	0	0.51	300.51	0	0	0	0	0	0	0	0.51	0	0	0	0	0	0	0	0	0	0
45132.8	1	27.168	27.168	29.5	480	33.7	6.82	36.86	4.99	137.5	0	7.5	-0.01	0	0	0	0.51	300.51	0	0	0	0	0	0	0	0.51	0	0	0	0	0	0	0	0	0	0
45132.8	1	27.1735	27.1735	29.5	480	33.7	6.82	36.83	5.01	137.5	0	7.57	-0.01	0	0	0	0.51	300.51	0	0	0	0	0	0	0	0.51	0	0	0	0	0	0	0	0	0	0
45132.8	1	27.1791	27.1791	29.5	510	33.7	6.82	36.81	5	137.51	0	7.46	-0.01	0	0	0	0.51	300.51	0	0	0	0	0	0	0	0.51	0	0	0	0	0	0	0	0	0	0
45132.8	1	27.1847	27.1847	29.5	560	33.7	6.82	36.77	4.98	137.49	0	7.5	-0.01	0	0	0	0.51	300.51	0	0	0	0	0	0	0	0.51	0	0	0	0	0	0	0	0	0	0
45132.8	1	27.1902	27.1902	29.5	540	33.7	6.82	36.79	4.99	137.51	0	7.54	-0.01	0	0	0	0.51	300.51	0	0	0	0	0	0	0	0.51	0	0	0	0	0	0	0	0	0	0
45132.8	1	27.1958	27.1958	29.5	520	33.7	6.82	36.84	4.98	137.51	0	7.57	-0.01	0	0	0	0.51	300.51	0	0	0	0	0	0	0	0.51	0	0	0	0	0	0	0	0	0	0
45132.8	1	27.2013	27.2013	29.5	520	33.7	6.82	36.96	4.99	137.48	0	7.48	-0.01	0	0	0	0.51	300.51	0	0	0	0	0	0	0	0.51	0	0	0	0	0	0	0	0	0	0
45132.8	1	27.2069	27.2069	29.5	510	33.7	6.82	37.15	4.99	137.54	0	7.53	-0.01	0	0	0	0.51	300.51	0	0	0	0	0	0	0	0.51	0	0	0	0	0	0	0	0	0	0
45132.8	1	27.2125	27.2125	29.5	510	33.7	6.82	37.48	5.02	137.47	0	7.47	-0.01	0	0	0	0.51	300.51	0	0	0	0	0	0	0	0.51	0	0	0	0	0	0	0	0	0	0
45132.8	1	27.218	27.218	29.5	500	33.7	6.82	37.6	4.98	137.48	0	7.54	-0.01	0	0	0	0.51	300.51	0	0	0	0	0	0	0	0.51	0	0	0	0	0	0	0	0	0	0
45132.8	1	27.2236	27.2236	29.5	480	33.7	6.82	37.66	4.99	137.51	0	7.48	-0.01	0	0	0	0.51	300.51	0	0	0	0	0	0	0	0.51	0	0	0	0	0	0	0	0	0	0
45132.8	1	27.2291	27.2291	29.5	480	33.7	6.82	37.66	5.03	137.5	0	7.47	-0.01	0	0	0	0.51	300.51	0	0	0	0	0	0	0	0.51	0	0	0	0	0	0	0	0	0	0
45132.8	1	27.2347	27.2347	29.5	490	33.7	6.83	37.68	5.02	137.54	0	7.51	-0.01	0	0	0	0.51	300.51	0	0	0	0	0	0	0	0.51	0	0	0	0	0	0	0	0	0	0
45132.8	1	27.2402	27.2402	29.5	480	33.6	6.82	37.66	5.01	137.53	0	7.53	-0.01	0	0	0	0.51	300.51	0	0	0	0	0	0	0	0.51	0	0	0	0	0	0	0	0	0	0
45132.8	1	27.2458	27.2458	29.5	480	33.7	6.82	37.62	5.01	137.53	0	7.47	-0.01	0	0	0	0.51	300.51	0	0	0	0	0	0	0	0.51	0	0	0	0	0	0	0	0	0	0
45132.8	1	27.2514	27.2514	29.5	480	33.7	6.82	37.55	5	137.52	0	7.54	-0.01	0	0	0	0.51	300.51	0	0	0	0	0	0	0	0.51	0	0	0	0	0	0	0	0	0	0
45132.8	1	27.2569	27.2569	29.5	480	33.7	6.82	37.49	5.02	137.51	0	7.54	-0.01	0	0	0	0.51	300.51	0	0	0	0	0	0	0	0.51	0	0	0	0	0	0	0	0	0	0
45132.8	1	27.2625	27.2625	29.5	480	33.7	6.82	37.4	4.99	137.5	0	7.49	-0.01	0	0	0	0.51	300.51	0	0	0	0	0	0	0	0.51	0	0	0	0	0	0	0	0	0	0
45132.8	1	27.268	27.268	29.5	480	33.8	6.82	37.36	4.99	137.52	0	7.46	-0.01	0	0	0	0.51	300.51	0	0	0	0	0	0	0	0.51	0	0	0	0	0	0	0	0	0	0
45132.8	1	27.2736	27.2736	29.5	480	33.6	6.82	37.29	5	137.47	0	7.47	-0.01	0	0	0	0.51	300.51	0	0	0	0	0	0	0	0.51	0	0	0	0	0	0	0	0	0	0
45132.8	1	27.2792	27.2792	29.5	500	33.6	6.82	37.22	4.99	137.49	0	7.52	-0.01	0	0	0	0.51	300.51	0	0	0	0	0	0	0	0.51	0	0	0	0	0	0	0	0	0	0
45132.8	1	27.2847	27.2847	29.5	480	33.6	6.82	36.99	5	137.48	0	7.47	-0.01	0	0	0	0.51	300.51	0	0	0	0	0	0	0	0.51	0	0	0	0	0	0	0	0	0	0
45132.8	1	27.2903	27.2903	29.5	490	33.6	6.82	36.98	4.99	137.47	0	7.51	-0.01	0	0	0	0.51	300.51	0	0	0	0	0	0	0	0.51	0	0	0	0	0	0	0	0	0	0
45132.8	1	27.2958	27.2958	29.5	490	33.6	6.82	36.87	5.02	137.47	0	7.47	-0.01	0	0	0	0.51	300.51	0	0	0	0	0	0	0	0.51	0	0	0	0	0	0	0	0	0	0
45132.8	1	27.3014	27.3014	29.5	490	33.6	6.82	36.79	4.99	137.46	0	7.55	-0.01	0	0	0	0.51	300.51	0	0	0	0	0	0	0	0.51	0	0	0	0	0	0	0	0	0	0
45132.8	1	27.307	27.307	29.5	490	33.6	6.82	36.7	4.98	137.46	0	7.45	-0.01	0	0	0	0.51	300.51	0	0	0	0	0	0	0	0.51	0	0	0	0	0	0	0	0	0	0
45132.8	1	27.3125	27.3125	29.5	490	33.7	6.82	36.72	5	137.48	0	7.5	-0.01	0	0	0	0.51	300.51	0	0	0	0	0	0	0	0.51	0	0	0	0	0	0	0	0	0	0
45132.8	1	27.3181	27.3181	29.5	480	33.7	6.82	36.7	4.98	137.5	0	7.51	-0.01	0	0	0	0.51	300.51	0	0	0	0	0	0	0	0.51	0	0	0	0	0	0	0	0	0	0
45132.8	1	27.3236	27.3236	29.5	490	33.7	6.82	36.68	5	137.5	0	7.53	-0.01	0	0	0	0.51	300.51	0	0	0	0	0	0	0	0.51	0	0	0	0	0	0	0	0	0	0
45132.8	1	27.3292	27.3292	29.5	490	33.7	6.82	36.63	4.98	137.48	0	7.47	-0.01	0	0	0	0.51	300.51	0	0	0	0	0	0	0	0.51	0	0	0	0	0	0	0	0	0	0
45132.8	1	27.3347	27.3347	29.5	490	33.7	6.82	36.55	4.98	137.51	0	7.48	-0.01	0	0	0	0.51	300.51	0	0	0	0	0	0	0	0.51	0	0	0	0	0	0	0	0	0	0
45132.8	1	27.3403	27.3403	29.5	490	33.7	6.82	36.48	4.99	137.52	0	7.53	-0.01	0	0	0	0.51	300.51	0	0	0	0	0	0	0	0.51	0	0	0	0	0	0	0	0	0	0
45132.8	1	27.3459	27.3459	29.5	490	33.6	6.82	36.37	5.01	137.51	0	7.52	-0.01	0	0	0	0.51	300.51	0	0	0	0	0	0	0	0.51	0	0	0	0	0	0	0	0	0	0
45132.8	1	27.3514	27.3514	29.5	500	33.7	6.82	36.31	5.02	137.5	0	7.52	-0.01	0	0	0	0.51	300.51	0	0	0	0	0	0	0	0.51	0	0	0	0	0	0	0	0	0	0
45132.8	1	27.357	27.357	29.5	510	33.7	6.82	35.98	5.01	137.5	0	7.5	-0.01	0	0	0	0.51	300.51	0	0	0	0	0	0	0	0.51	0	0	0	0	0	0	0	0	0	0
45132.8	1	27.3625	27.3625	29.5	500	33.7	6.82	35.95	5.01	137.46	0	7.54	-0.01	0	0	0	0.51	300.51	0	0	0	0	0	0	0	0.51	0	0	0	0	0	0	0	0	0	0
45132.8	1	27.3681	27.3681	29.5	500	33.7	6.82	35.82	5.01	137.5	0	7.49	-0.01	0	0	0	0.51	300.51	0	0	0	0	0	0	0	0.51	0	0	0	0	0	0	0	0	0	0
45132.8	1	27.3737	27.3737	29.5	480	33.7	6.82	35.78	5	137.51	0	7.48	-0.01	0	0	0	0.51	300.51	0	0	0	0	0	0	0	0.51	0	0	0	0	0	0	0	0	0	0
45132.8	1	27.3792	27.3792	29.5	490	33.7	6.82	35.74	5.02	137.48	0	7.51	-0.01	0	0	0	0.51	300.51	0	0	0	0	0	0	0	0.51	0	0	0	0	0	0	0	0	0	0
45132.8	1	27.3848	27.3848	29.5	480	33.7	6.82	35.73	5	137.5	0	7.48	-0.01	0	0	0	0.51	300.51	0	0	0	0	0	0	0	0.51	0	0	0	0	0	0	0	0	0	0
45132.8	1	27.3903	27.3903	29.5	490	33.7	6.82	35.73	5	137.48	0	7.51	-0.01	0	0	0	0.51	300.51	0	0	0	0	0	0	0	0.51	0	0	0	0	0	0	0	0	0	0
45132.8	1	27.3959	27.3959	29.5	480	33.6	6.82	35.67	5	137.48	0	7.51	-0.01	0	0	0	0.51	300.51	0	0	0	0	0	0	0	0.51	0	0	0	0	0	0	0	0	0	0
45132.8	1	27.4014	27.4014	29.5	470	33.6	6.82	35.64	5	137.48	0	7.49	-0.01	0	0	0	0.51	300.51	0	0	0	0	0	0	0	0.51	0	0	0	0	0	0	0	0	0	0
45132.8	1	27.407	27.407	29.5	480	33.6	6.82	35.56	4.99	137.47	0	7.49	-0.01	0	0	0	0.51	300.51	0	0	0	0	0	0	0	0.51	0	0	0	0	0	0	0	0	0	0
45132.8	1	27.4126	27.4126	29.5	480	33.7	6.82	35.51	5.01	137.5	0	7.47	-0.01	0	0	0	0.51	300.51	0	0	0	0	0	0	0	0.51	0	0	0	0	0	0	0	0	0	0
45132.8	1	27.4181	27.4181	29.5	490	33.6	6.82	35.4	4.99	137.5	0	7.54	-0.01	0	0	0	0.51	300.51	0	0	0	0	0	0	0	0.51	0	0	0	0	0	0	0	0	0	0
45132.8	1	27.4237	27.4237	29.5	490	33.6	6.82	35.37	4.99	137.49	0	7.48	-0.01	0	0	0	0.51	300.51	0	0	0	0	0	0	0	0.51	0	0	0	0	0	0	0	0	0	0
45132.8	1	27.4292	27.4292	29.5	490	33.7	6.82	35.26	4.99	137.49	0	7.5	-0.01	0	0	0	0.51	300.51	0	0	0	0	0	0	0	0.51	0	0	0	0	0	0	0	0	0	0
45132.8	1	27.4348	27.4348	29.5	490	33.7	6.82	35.22	5	137.46	0	7.48	-0.01	0	0	0	0.51	300.51	0	0	0	0	0	0	0	0.51	0	0	0	0	0	0	0	0	0	0
45132.8	1	27.4403	27.4403	29.5	510	33.6	6.82	35.17	5	137.52	0	7.52	-0.01	0	0	0	0.51	300.51	0	0	0	0	0	0	0	0.51	0	0	0	0	0	0	0	0	0	0
45132.8	1	27.4459	27.4459	29.5	500	33.7	6.82	35.16	4.99	137.49	0	7.5	-0.01	0	0	0	0.51	300.51	0	0	0	0	0	0	0	0.51	0	0	0	0	0	0	0	0	0	0
45132.8	1	27.4515	27.4515	29.5	500	33.6	6.82	35.16	5	137.49	0	7.5	-0.01	0	0	0	0.51	300.51	0	0	0	0	0	0	0	0.51	0	0	0	0	0	0	0	0	0	0
45132.8	1	27.457	27.457	29.5	510	33.6	6.82	35.16	5	137.52	0	7.48	-0.01	0	0	0	0.51	300.51	0	0	0	0	0	0	0	0.51	0	0	0	0	0	0	0	0	0	0
45132.8	1	27.4626	27.4626	29.5	500	33.6	6.82	35.16	5.01	137.52	0	7.46	-0.01	0	0	0	0.51	300.51	0	0	0	0	0	0	0	0.51	0	0	0	0	0	0	0	0	0	0
45132.8	1	27.4682	27.4682	29.5	500	33.7	6.82	35.15	4.98	137.51	0	7.56	-0.01	0	0	0	0.51	300.51	0	0	0	0	0	0	0	0.51	0	0	0	0	0	0	0	0	0	0
45132.8	1	27.4737	27.4737	29.5	510	33.6	6.82	35.13	5	137.52	0	7.43	-0.01	0	0	0	0.51	300.51	0	0	0	0	0	0	0	0.51	0	0	0	0	0	0	0	0	0	0
45132.8	1	27.4793	27.4793	29.5	500	33.6	6.82	35.11	5	137.49	0	7.51	-0.01	0	0	0	0.51	300.51	0	0	0	0	0	0	0	0.51	0	0	0	0	0	0	0	0	0	0
45132.8	1	27.4848	27.4848	29.5	500	33.7	6.82	35.05	5	137.48	0	7.48	-0.01	0	0	0	0.51	300.51	0	0	0	0	0	0	0	0.51	0	0	0	0	0	0	0	0	0	0
45132.8	1	27.4904	27.4904	29.5	500	33.7	6.82	35.04	5	137.53	0	7.48	-0.01	0	0	0	0.51	300.51	0	0	0	0	0	0	0	0.51	0	0	0	0	0	0	0	0	0	0
45132.8	1	27.4959	27.4959	29.5	510	33.7	6.82	34.98	5.01	137.48	0	7.5	-0.01	0	0	0	0.51	300.51	0	0	0	0	0	0	0	0.51	0	0	0	0	0	0	0	0	0	0
45132.8	1	27.5015	27.5015	29.5	500	33.6	6.82	34.94	5.01	137.52	0	7.52	-0.01	0	0	0	0.51	300.51	0	0	0	0	0	0	0	0.51	0	0	0	0	0	0	0	0	0	0
45132.8	1	27.5071	27.5071	29.5	510	33.7	6.82	34.92	5.03	137.49	0	7.54	-0.01	0	0	0	0.51	300.51	0	0	0	0	0	0	0	0.51	0	0	0	0	0	0	0	0	0	0
45132.8	1	27.5126	27.5126	29.5	500	33.7	6.82	34.87	5.01	137.55	0	7.52	-0.01	0	0	0	0.51	300.51	0	0	0	0	0	0	0	0.51	0	0	0	0	0	0	0	0	0	0
45132.8	1	27.5182	27.5182	29.5	500	33.7	6.82	34.85	4.99	137.51	0	7.5	-0.01	0	0	0	0.51	300.51	0	0	0	0	0	0	0	0.51	0	0	0	0	0	0	0	0	0	0
45132.8	1	27.5237	27.5237	29.5	500	33.7	6.82	34.84	4.99	137.48	0	7.52	-0.01	0	0	0	0.51	300.51	0	0	0	0	0	0	0	0.51	0	0	0	0	0	0	0	0	0	0
45132.8	1	27.5293	27.5293	29.5	500	33.7	6.82	34.82	5	137.52	0	7.5	-0.01	0	0	0	0.51	300.51	0	0	0	0	0	0	0	0.51	0	0	0	0	0	0	0	0	0	0
45132.8	1	27.5348	27.5348	29.5	500	33.6	6.82	34.8	4.99	137.49	0	7.58	-0.01	0	0	0	0.51	300.51	0	0	0	0	0	0	0	0.51	0	0	0	0	0	0	0	0	0	0
45132.8	1	27.5404	27.5404	29.5	500	33.6	6.82	34.79	4.98	137.52	0	7.5	-0.01	0	0	0	0.51	300.51	0	0	0	0	0	0	0	0.51	0	0	0	0	0	0	0	0	0	0
45132.8	1	27.546	27.546	29.5	500	33.6	6.82	34.78	4.99	137.53	0	7.54	-0.01	0	0	0	0.51	300.51	0	0	0	0	0	0	0	0.51	0	0	0	0	0	0	0	0	0	0
45132.8	1	27.5515	27.5515	29.5	490	33.6	6.82	34.76	4.99	137.53	0	7.47	-0.01	0	0	0	0.51	300.51	0	0	0	0	0	0	0	0.51	0	0	0	0	0	0	0	0	0	0
45132.8	1	27.5571	27.5571	29.5	490	33.6	6.82	34.72	5	137.49	0	7.44	-0.01	0	0	0	0.51	300.51	0	0	0	0	0	0	0	0.51	0	0	0	0	0	0	0	0	0	0
45132.8	1	27.5626	27.5626	29.5	490	33.7	6.82	34.68	4.99	137.5	0	7.5	-0.01	0	0	0	0.51	300.51	0	0	0	0	0	0	0	0.51	0	0	0	0	0	0	0	0	0	0
45132.8	1	27.5682	27.5682	29.5	490	33.7	6.82	34.65	5	137.53	0	7.52	-0.01	0	0	0	0.51	300.51	0	0	0	0	0	0	0	0.51	0	0	0	0	0	0	0	0	0	0
45132.8	1	27.5738	27.5738	29.5	490	33.6	6.82	34.57	4.99	137.49	0	7.5	-0.01	0	0	0	0.51	300.51	0	0	0	0	0	0	0	0.51	0	0	0	0	0	0	0	0	0	0
45132.8	1	27.5793	27.5793	29.5	490	33.6	6.82	34.55	4.98	137.5	0	7.46	-0.01	0	0	0	0.51	300.51	0	0	0	0	0	0	0	0.51	0	0	0	0	0	0	0	0	0	0
45132.8	1	27.5849	27.5849	29.5	490	33.6	6.82	34.44	5.01	137.49	0	7.5	-0.01	0	0	0	0.51	300.51	0	0	0	0	0	0	0	0.51	0	0	0	0	0	0	0	0	0	0
45132.8	1	27.5904	27.5904	29.5	480	33.6	6.82	34.26	5.01	137.47	0	7.47	-0.01	0	0	0	0.51	300.51	0	0	0	0	0	0	0	0.51	0	0	0	0	0	0	0	0	0	0
45132.8	1	27.596	27.596	29.5	500	33.7	6.82	34.26	5	137.47	0	7.49	-0.01	0	0	0	0.51	300.51	0	0	0	0	0	0	0	0.51	0	0	0	0	0	0	0	0	0	0
45132.8	1	27.6015	27.6015	29.5	510	33.7	6.82	34.25	5.01	137.52	0	7.48	-0.01	0	0	0	0.51	300.51	0	0	0	0	0	0	0	0.51	0	0	0	0	0	0	0	0	0	0
45132.8	1	27.6071	27.6071	29.5	500	33.7	6.82	34.24	5.02	137.52	0	7.52	-0.01	0	0	0	0.51	300.51	0	0	0	0	0	0	0	0.51	0	0	0	0	0	0	0	0	0	0
45132.8	1	27.6127	27.6127	29.5	500	33.7	6.82	34.23	5	137.48	0	7.5	-0.01	0	0	0	0.51	300.51	0	0	0	0	0	0	0	0.51	0	0	0	0	0	0	0	0	0	0
45132.8	1	27.6182	27.6182	29.5	510	33.7	6.82	34.22	5.01	137.5	0	7.46	-0.01	0	0	0	0.51	300.51	0	0	0	0	0	0	0	0.51	0	0	0	0	0	0	0	0	0	0
45132.8	1	27.6238	27.6238	29.5	510	33.7	6.82	34.24	5	137.51	0	7.5	-0.01	0	0	0	0.51	300.51	0	0	0	0	0	0	0	0.51	0	0	0	0	0	0	0	0	0	0
45132.8	1	27.6293	27.6293	29.5	510	33.7	6.82	34.27	5	137.52	0	7.52	-0.01	0	0	0	0.51	300.51	0	0	0	0	0	0	0	0.51	0	0	0	0	0	0	0	0	0	0
45132.8	1	27.6349	27.6349	29.5	510	33.7	6.82	34.32	5	137.47	0	7.45	-0.01	0	0	0	0.51	300.51	0	0	0	0	0	0	0	0.51	0	0	0	0	0	0	0	0	0	0
45132.8	1	27.6405	27.6405	29.5	510	33.7	6.82	34.38	5.02	137.53	0	7.48	-0.01	0	0	0	0.51	300.51	0	0	0	0	0	0	0	0.51	0	0	0	0	0	0	0	0	0	0
45132.8	1	27.646	27.646	29.5	510	33.7	6.82	34.48	5	137.5	0	7.49	-0.01	0	0	0	0.51	300.51	0	0	0	0	0	0	0	0.51	0	0	0	0	0	0	0	0	0	0
45132.8	1	27.6516	27.6516	29.5	510	33.7	6.82	34.56	5	137.49	0	7.47	-0.01	0	0	0	0.51	300.51	0	0	0	0	0	0	0	0.51	0	0	0	0	0	0	0	0	0	0
45132.8	1	27.6571	27.6571	29.5	500	33.7	6.82	34.77	4.98	137.47	0	7.51	-0.01	0	0	0	0.51	300.51	0	0	0	0	0	0	0	0.51	0	0	0	0	0	0	0	0	0	0
45132.8	1	27.6627	27.6627	29.5	500	33.6	6.82	34.84	4.98	137.44	0	7.44	-0.01	0	0	0	0.51	300.51	0	0	0	0	0	0	0	0.51	0	0	0	0	0	0	0	0	0	0
45132.8	1	27.6683	27.6683	29.5	500	33.6	6.82	34.9	4.99	137.51	0	7.54	-0.01	0	0	0	0.51	300.51	0	0	0	0	0	0	0	0.51	0	0	0	0	0	0	0	0	0	0
45132.8	1	27.6738	27.6738	29.5	510	33.6	6.82	34.9	4.99	137.54	0	7.45	-0.01	0	0	0	0.51	300.51	0	0	0	0	0	0	0	0.51	0	0	0	0	0	0	0	0	0	0
45132.8	1	27.6794	27.6794	29.5	510	33.6	6.82	34.93	4.98	137.5	0	7.48	-0.01	0	0	0	0.51	300.51	0	0	0	0	0	0	0	0.51	0	0	0	0	0	0	0	0	0	0
45132.8	1	27.6849	27.6849	29.5	500	33.7	6.82	34.97	5	137.51	0	7.44	-0.01	0	0	0	0.51	300.51	0	0	0	0	0	0	0	0.51	0	0	0	0	0	0	0	0	0	0
45132.8	1	27.6905	27.6905	29.5	500	33.7	6.82	34.99	5.01	137.56	0	7.51	-0.01	0	0	0	0.51	300.51	0	0	0	0	0	0	0	0.51	0	0	0	0	0	0	0	0	0	0
45132.8	1	27.696	27.696	29.5	500	33.7	6.82	35.01	4.99	137.42	0	7.48	-0.01	0	0	0	0.51	300.51	0	0	0	0	0	0	0	0.51	0	0	0	0	0	0	0	0	0	0
45132.9	1	27.7016	27.7016	29.5	510	33.7	6.82	35.01	5	137.49	0	7.48	-0.01	0	0	0	0.51	300.51	0	0	0	0	0	0	0	0.51	0	0	0	0	0	0	0	0	0	0
45132.9	1	27.7072	27.7072	29.5	510	33.7	6.82	35	5.01	137.49	0	7.51	-0.01	0	0	0	0.51	300.51	0	0	0	0	0	0	0	0.51	0	0	0	0	0	0	0	0	0	0
45132.9	1	27.7127	27.7127	29.5	510	33.6	6.82	34.99	5	137.55	0	7.52	-0.01	0	0	0	0.51	300.51	0	0	0	0	0	0	0	0.51	0	0	0	0	0	0	0	0	0	0
45132.9	1	27.7183	27.7183	29.5	510	33.6	6.82	34.99	5.01	137.53	0	7.41	-0.01	0	0	0	0.51	300.51	0	0	0	0	0	0	0	0.51	0	0	0	0	0	0	0	0	0	0
45132.9	1	27.7238	27.7238	29.5	510	33.7	6.82	34.98	5.02	137.46	0	7.5	-0.01	0	0	0	0.51	300.51	0	0	0	0	0	0	0	0.51	0	0	0	0	0	0	0	0	0	0
45132.9	1	27.7294	27.7294	29.5	510	33.6	6.82	34.98	5.02	137.48	0	7.49	-0.01	0	0	0	0.51	300.51	0	0	0	0	0	0	0	0.51	0	0	0	0	0	0	0	0	0	0
45132.9	1	27.735	27.735	29.5	500	33.7	6.82	34.97	5.01	137.53	0	7.49	-0.01	0	0	0	0.51	300.51	0	0	0	0	0	0	0	0.51	0	0	0	0	0	0	0	0	0	0
45132.9	1	27.7405	27.7405	29.5	510	33.7	6.82	34.97	5.02	137.51	0	7.55	-0.01	0	0	0	0.51	300.51	0	0	0	0	0	0	0	0.51	0	0	0	0	0	0	0	0	0	0
45132.9	1	27.7461	27.7461	29.5	510	33.6	6.82	34.97	5.01	137.5	0	7.52	-0.01	0	0	0	0.51	300.51	0	0	0	0	0	0	0	0.51	0	0	0	0	0	0	0	0	0	0
45132.9	1	27.7516	27.7516	29.5	510	33.6	6.82	34.97	5.02	137.49	0	7.5	-0.01	0	0	0	0.51	300.51	0	0	0	0	0	0	0	0.51	0	0	0	0	0	0	0	0	0	0
45132.9	1	27.7572	27.7572	29.5	500	33.6	6.82	34.96	4.99	137.53	0	7.54	-0.01	0	0	0	0.51	300.51	0	0	0	0	0	0	0	0.51	0	0	0	0	0	0	0	0	0	0
45132.9	1	27.7628	27.7628	29.5	500	33.7	6.82	34.98	5	137.53	0	7.5	-0.01	0	0	0	0.51	300.51	0	0	0	0	0	0	0	0.51	0	0	0	0	0	0	0	0	0	0
45132.9	1	27.7683	27.7683	29.5	500	33.7	6.82	34.95	5	137.52	0	7.47	-0.01	0	0	0	0.51	300.51	0	0	0	0	0	0	0	0.51	0	0	0	0	0	0	0	0	0	0
45132.9	1	27.7739	27.7739	29.5	500	33.7	6.82	34.95	4.99	137.54	0	7.51	-0.01	0	0	0	0.51	300.51	0	0	0	0	0	0	0	0.51	0	0	0	0	0	0	0	0	0	0
45132.9	1	27.7794	27.7794	29.5	510	33.7	6.82	34.92	4.98	137.52	0	7.46	-0.01	0	0	0	0.51	300.51	0	0	0	0	0	0	0	0.51	0	0	0	0	0	0	0	0	0	0
45132.9	1	27.785	27.785	29.5	510	33.6	6.82	34.9	5	137.58	0	7.56	-0.01	0	0	0	0.51	300.51	0	0	0	0	0	0	0	0.51	0	0	0	0	0	0	0	0	0	0
45132.9	1	27.7905	27.7905	29.5	500	33.6	6.82	34.83	4.99	137.52	0	7.54	-0.01	0	0	0	0.51	300.51	0	0	0	0	0	0	0	0.51	0	0	0	0	0	0	0	0	0	0
45132.9	1	27.7961	27.7961	29.5	500	33.6	6.82	34.82	4.98	137.47	0	7.52	-0.01	0	0	0	0.51	300.51	0	0	0	0	0	0	0	0.51	0	0	0	0	0	0	0	0	0	0
45132.9	1	27.8017	27.8017	29.5	500	33.6	6.82	34.78	4.98	137.5	0	7.49	-0.01	0	0	0	0.51	300.51	0	0	0	0	0	0	0	0.51	0	0	0	0	0	0	0	0	0	0
45132.9	1	27.8072	27.8072	29.5	500	33.6	6.82	34.76	4.99	137.46	0	7.45	-0.01	0	0	0	0.51	300.51	0	0	0	0	0	0	0	0.51	0	0	0	0	0	0	0	0	0	0
45132.9	1	27.8128	27.8128	29.5	510	33.6	6.82	34.74	4.99	137.53	0	7.46	-0.01	0	0	0	0.51	300.51	0	0	0	0	0	0	0	0.51	0	0	0	0	0	0	0	0	0	0
45132.9	1	27.8183	27.8183	29.5	500	33.6	6.82	34.73	5	137.5	0	7.51	-0.01	0	0	0	0.51	300.51	0	0	0	0	0	0	0	0.51	0	0	0	0	0	0	0	0	0	0
45132.9	1	27.8239	27.8239	29.5	500	33.7	6.82	34.72	4.99	137.49	0	7.45	-0.01	0	0	0	0.51	300.51	0	0	0	0	0	0	0	0.51	0	0	0	0	0	0	0	0	0	0
45132.9	1	27.8295	27.8295	29.5	510	33.6	6.82	34.67	5.01	137.49	0	7.54	-0.01	0	0	0	0.51	300.51	0	0	0	0	0	0	0	0.51	0	0	0	0	0	0	0	0	0	0
45132.9	1	27.835	27.835	29.5	500	33.7	6.82	34.65	5	137.52	0	7.51	-0.01	0	0	0	0.51	300.51	0	0	0	0	0	0	0	0.51	0	0	0	0	0	0	0	0	0	0
45132.9	1	27.8406	27.8406	29.5	500	33.7	6.82	34.61	5.02	137.53	0	7.5	-0.01	0	0	0	0.51	300.51	0	0	0	0	0	0	0	0.51	0	0	0	0	0	0	0	0	0	0
45132.9	1	27.8461	27.8461	29.5	510	33.7	6.82	34.6	5.01	137.49	0	7.51	-0.01	0	0	0	0.51	300.51	0	0	0	0	0	0	0	0.51	0	0	0	0	0	0	0	0	0	0
45132.9	1	27.8517	27.8517	29.5	510	33.7	6.82	34.54	5	137.5	0	7.51	-0.01	0	0	0	0.51	300.51	0	0	0	0	0	0	0	0.51	0	0	0	0	0	0	0	0	0	0
45132.9	1	27.8573	27.8573	29.5	500	33.7	6.82	34.53	5.02	137.52	0	7.51	-0.01	0	0	0	0.51	300.51	0	0	0	0	0	0	0	0.51	0	0	0	0	0	0	0	0	0	0
45132.9	1	27.8628	27.8628	29.5	500	33.7	6.82	34.5	5.01	137.52	0	7.5	-0.01	0	0	0	0.51	300.51	0	0	0	0	0	0	0	0.51	0	0	0	0	0	0	0	0	0	0
45132.9	1	27.8684	27.8684	29.5	500	33.7	6.82	34.48	5.01	137.5	0	7.52	-0.01	0	0	0	0.51	300.51	0	0	0	0	0	0	0	0.51	0	0	0	0	0	0	0	0	0	0
45132.9	1	27.8739	27.8739	29.5	500	33.7	6.82	34.43	5	137.51	0	7.52	-0.01	0	0	0	0.51	300.51	0	0	0	0	0	0	0	0.51	0	0	0	0	0	0	0	0	0	0
45132.9	1	27.8795	27.8795	29.5	500	33.7	6.82	34.41	5	137.55	0	7.52	-0.01	0	0	0	0.51	300.51	0	0	0	0	0	0	0	0.51	0	0	0	0	0	0	0	0	0	0
45132.9	1	27.885	27.885	29.5	500	33.6	6.82	34.35	5	137.46	0	7.5	-0.01	0	0	0	0.51	300.51	0	0	0	0	0	0	0	0.51	0	0	0	0	0	0	0	0	0	0
45132.9	1	27.8906	27.8906	29.5	500	33.6	6.82	34.27	4.99	137.46	0	7.51	-0.01	0	0	0	0.51	300.51	0	0	0	0	0	0	0	0.51	0	0	0	0	0	0	0	0	0	0
45132.9	1	27.8962	27.8962	29.5	490	33.5	6.82	34.23	4.99	137.53	0	7.54	-0.01	0	0	0	0.51	300.51	0	0	0	0	0	0	0	0.51	0	0	0	0	0	0	0	0	0	0
45132.9	1	27.9017	27.9017	29.5	490	33.5	6.82	34.15	5	137.48	0	7.5	-0.01	0	0	0	0.51	300.51	0	0	0	0	0	0	0	0.51	0	0	0	0	0	0	0	0	0	0
45132.9	1	27.9073	27.9073	29.5	490	33.6	6.82	34.09	4.99	137.46	0	7.52	-0.01	0	0	0	0.51	300.51	0	0	0	0	0	0	0	0.51	0	0	0	0	0	0	0	0	0	0
45132.9	1	27.9128	27.9128	29.5	510	33.5	6.82	34	4.99	137.5	0	7.48	-0.01	0	0	0	0.51	300.51	0	0	0	0	0	0	0	0.51	0	0	0	0	0	0	0	0	0	0
45132.9	1	27.9184	27.9184	29.5	500	33.5	6.82	33.96	4.98	137.51	0	7.51	-0.01	0	0	0	0.51	300.51	0	0	0	0	0	0	0	0.51	0	0	0	0	0	0	0	0	0	0
45132.9	1	27.924	27.924	29.5	500	33.5	6.82	33.86	4.98	137.49	0	7.53	-0.01	0	0	0	0.51	300.51	0	0	0	0	0	0	0	0.51	0	0	0	0	0	0	0	0	0	0
45132.9	1	27.9295	27.9295	29.5	510	33.6	6.82	33.79	4.99	137.5	0	7.5	-0.01	0	0	0	0.51	300.51	0	0	0	0	0	0	0	0.51	0	0	0	0	0	0	0	0	0	0
45132.9	1	27.9351	27.9351	29.5	510	33.6	6.82	33.72	4.99	137.49	0	7.54	-0.01	0	0	0	0.51	300.51	0	0	0	0	0	0	0	0.51	0	0	0	0	0	0	0	0	0	0
45132.9	1	27.9406	27.9406	29.5	500	33.7	6.82	33.67	4.99	137.49	0	7.49	-0.01	0	0	0	0.51	300.51	0	0	0	0	0	0	0	0.51	0	0	0	0	0	0	0	0	0	0
45132.9	1	27.9462	27.9462	29.5	500	33.7	6.82	33.62	5.01	137.51	0	7.53	-0.01	0	0	0	0.51	300.51	0	0	0	0	0	0	0	0.51	0	0	0	0	0	0	0	0	0	0
45132.9	1	27.9517	27.9517	29.5	510	33.7	6.82	33.6	5.01	137.5	0	7.5	-0.01	0	0	0	0.51	300.51	0	0	0	0	0	0	0	0.51	0	0	0	0	0	0	0	0	0	0
45132.9	1	27.9573	27.9573	29.5	510	33.7	6.82	33.6	4.99	137.48	0	7.52	-0.01	0	0	0	0.51	300.51	0	0	0	0	0	0	0	0.51	0	0	0	0	0	0	0	0	0	0
45132.9	1	27.9629	27.9629	29.5	510	33.7	6.82	33.61	5.02	137.5	0	7.45	-0.01	0	0	0	0.51	300.51	0	0	0	0	0	0	0	0.51	0	0	0	0	0	0	0	0	0	0
45132.9	1	27.9684	27.9684	29.5	510	33.7	6.82	33.62	5	137.49	0	7.52	-0.01	0	0	0	0.51	300.51	0	0	0	0	0	0	0	0.51	0	0	0	0	0	0	0	0	0	0
45132.9	1	27.974	27.974	29.5	510	33.7	6.82	33.7	5.01	137.52	0	7.5	-0.01	0	0	0	0.51	300.51	0	0	0	0	0	0	0	0.51	0	0	0	0	0	0	0	0	0	0
45132.9	1	27.9795	27.9795	29.5	510	33.6	6.82	33.74	5.01	137.5	0	7.5	-0.01	0	0	0	0.51	300.51	0	0	0	0	0	0	0	0.51	0	0	0	0	0	0	0	0	0	0
45132.9	1	27.9851	27.9851	29.5	510	33.6	6.82	33.81	5	137.51	0	7.46	-0.01	0	0	0	0.51	300.51	0	0	0	0	0	0	0	0.51	0	0	0	0	0	0	0	0	0	0
45132.9	1	27.9906	27.9906	29.5	510	33.7	6.82	33.86	5	137.48	0	7.49	-0.01	0	0	0	0.51	300.51	0	0	0	0	0	0	0	0.51	0	0	0	0	0	0	0	0	0	0
45132.9	1	27.9962	27.9962	29.5	510	33.7	6.82	33.93	5.01	137.48	0	7.47	-0.01	0	0	0	0.51	300.51	0	0	0	0	0	0	0	0.51	0	0	0	0	0	0	0	0	0	0
45132.9	1	28.0018	28.0018	29.5	500	33.7	6.82	33.95	4.99	137.5	0	7.58	-0.01	0	0	0	0.51	300.51	0	0	0	0	0	0	0	0.51	0	0	0	0	0	0	0	0	0	0
45132.9	1	28.0073	28.0073	29.5	510	33.7	6.82	33.99	5	137.5	0	7.53	-0.01	0	0	0	0.51	300.51	0	0	0	0	0	0	0	0.51	0	0	0	0	0	0	0	0	0	0
45132.9	1	28.0129	28.0129	29.5	500	33.7	6.82	34.02	4.99	137.51	0	7.5	-0.01	0	0	0	0.51	300.51	0	0	0	0	0	0	0	0.51	0	0	0	0	0	0	0	0	0	0
45132.9	1	28.0184	28.0184	29.5	510	33.7	6.82	34.01	4.99	137.51	0	7.44	-0.01	0	0	0	0.51	300.51	0	0	0	0	0	0	0	0.51	0	0	0	0	0	0	0	0	0	0
45132.9	1	28.024	28.024	29.5	500	33.7	6.82	34	4.99	137.47	0	7.43	-0.01	0	0	0	0.51	300.51	0	0	0	0	0	0	0	0.51	0	0	0	0	0	0	0	0	0	0
45132.9	1	28.0296	28.0296	29.5	500	33.7	6.82	34	4.98	137.49	0	7.52	-0.01	0	0	0	0.51	300.51	0	0	0	0	0	0	0	0.51	0	0	0	0	0	0	0	0	0	0
45132.9	1	28.0351	28.0351	29.5	500	33.7	6.82	34.01	4.99	137.47	0	7.45	-0.01	0	0	0	0.51	300.51	0	0	0	0	0	0	0	0.51	0	0	0	0	0	0	0	0	0	0
45132.9	1	28.0407	28.0407	29.5	500	33.6	6.82	34.01	4.97	137.55	0	7.44	-0.01	0	0	0	0.51	300.51	0	0	0	0	0	0	0	0.51	0	0	0	0	0	0	0	0	0	0
45132.9	1	28.0462	28.0462	29.5	510	33.6	6.82	34.01	5.01	137.49	0	7.45	-0.01	0	0	0	0.51	300.51	0	0	0	0	0	0	0	0.51	0	0	0	0	0	0	0	0	0	0
45132.9	1	28.0518	28.0518	29.5	500	33.6	6.82	34.02	4.98	137.49	0	7.42	-0.01	0	0	0	0.51	300.51	0	0	0	0	0	0	0	0.51	0	0	0	0	0	0	0	0	0	0
45132.9	1	28.0573	28.0573	29.5	510	33.6	6.82	33.98	5	137.48	0	7.53	-0.01	0	0	0	0.51	300.51	0	0	0	0	0	0	0	0.51	0	0	0	0	0	0	0	0	0	0
45132.9	1	28.0629	28.0629	29.5	510	33.6	6.82	33.97	5.01	137.51	0	7.51	-0.01	0	0	0	0.51	300.51	0	0	0	0	0	0	0	0.51	0	0	0	0	0	0	0	0	0	0
45132.9	1	28.0685	28.0685	29.5	500	33.7	6.82	33.94	5.02	137.47	0	7.42	-0.01	0	0	0	0.51	300.51	0	0	0	0	0	0	0	0.51	0	0	0	0	0	0	0	0	0	0
45132.9	1	28.074	28.074	29.5	500	33.7	6.82	33.93	5.02	137.51	0	7.54	-0.01	0	0	0	0.51	300.51	0	0	0	0	0	0	0	0.51	0	0	0	0	0	0	0	0	0	0
45132.9	1	28.0796	28.0796	29.5	510	33.7	6.82	33.93	5	137.5	0	7.52	-0.01	0	0	0	0.51	300.51	0	0	0	0	0	0	0	0.51	0	0	0	0	0	0	0	0	0	0
45132.9	1	28.0851	28.0851	29.5	510	33.7	6.82	33.94	5	137.49	0	7.51	-0.01	0	0	0	0.51	300.51	0	0	0	0	0	0	0	0.51	0	0	0	0	0	0	0	0	0	0
45132.9	1	28.0907	28.0907	29.5	500	33.6	6.82	33.95	5.03	137.51	0	7.51	-0.01	0	0	0	0.51	300.51	0	0	0	0	0	0	0	0.51	0	0	0	0	0	0	0	0	0	0
45132.9	1	28.0963	28.0963	29.5	500	33.6	6.82	33.94	4.99	137.53	0	7.46	-0.01	0	0	0	0.51	300.51	0	0	0	0	0	0	0	0.51	0	0	0	0	0	0	0	0	0	0
45132.9	1	28.1018	28.1018	29.5	510	33.6	6.82	33.94	5.01	137.54	0	7.51	-0.01	0	0	0	0.51	300.51	0	0	0	0	0	0	0	0.51	0	0	0	0	0	0	0	0	0	0
45132.9	1	28.1074	28.1074	29.5	510	33.6	6.82	33.9	5	137.47	0	7.49	-0.01	0	0	0	0.51	300.51	0	0	0	0	0	0	0	0.51	0	0	0	0	0	0	0	0	0	0
45132.9	1	28.1129	28.1129	29.5	500	33.6	6.82	33.88	5.01	137.48	0	7.53	-0.01	0	0	0	0.51	300.51	0	0	0	0	0	0	0	0.51	0	0	0	0	0	0	0	0	0	0
45132.9	1	28.1185	28.1185	29.5	510	33.7	6.82	33.85	4.98	137.51	0	7.5	-0.01	0	0	0	0.51	300.51	0	0	0	0	0	0	0	0.51	0	0	0	0	0	0	0	0	0	0
45132.9	1	28.1241	28.1241	29.5	510	33.7	6.82	33.8	5	137.51	0	7.51	-0.01	0	0	0	0.51	300.51	0	0	0	0	0	0	0	0.51	0	0	0	0	0	0	0	0	0	0
45132.9	1	28.1296	28.1296	29.5	510	33.7	6.82	33.74	4.98	137.49	0	7.52	-0.01	0	0	0	0.51	300.51	0	0	0	0	0	0	0	0.51	0	0	0	0	0	0	0	0	0	0
45132.9	1	28.1352	28.1352	29.5	500	33.7	6.82	33.69	5	137.52	0	7.49	-0.01	0	0	0	0.51	300.51	0	0	0	0	0	0	0	0.51	0	0	0	0	0	0	0	0	0	0
45132.9	1	28.1407	28.1407	29.5	500	33.7	6.82	33.66	4.98	137.55	0	7.53	-0.01	0	0	0	0.51	300.51	0	0	0	0	0	0	0	0.51	0	0	0	0	0	0	0	0	0	0
45132.9	1	28.1463	28.1463	29.5	500	33.6	6.82	33.6	4.99	137.51	0	7.51	-0.01	0	0	0	0.51	300.51	0	0	0	0	0	0	0	0.51	0	0	0	0	0	0	0	0	0	0
45132.9	1	28.1518	28.1518	29.5	500	33.6	6.82	33.57	4.99	137.51	0	7.55	-0.01	0	0	0	0.51	300.51	0	0	0	0	0	0	0	0.51	0	0	0	0	0	0	0	0	0	0
45132.9	1	28.1574	28.1574	29.5	500	33.6	6.82	33.49	4.99	137.51	0	7.58	-0.01	0	0	0	0.51	300.51	0	0	0	0	0	0	0	0.51	0	0	0	0	0	0	0	0	0	0
45132.9	1	28.163	28.163	29.5	500	33.7	6.82	33.45	5	137.5	0	7.48	-0.01	0	0	0	0.51	300.51	0	0	0	0	0	0	0	0.51	0	0	0	0	0	0	0	0	0	0
45132.9	1	28.1685	28.1685	29.5	500	33.6	6.82	33.37	4.99	137.48	0	7.47	-0.01	0	0	0	0.51	300.51	0	0	0	0	0	0	0	0.51	0	0	0	0	0	0	0	0	0	0
45132.9	1	28.1741	28.1741	29.5	500	33.6	6.82	33.33	4.99	137.48	0	7.49	-0.01	0	0	0	0.51	300.51	0	0	0	0	0	0	0	0.51	0	0	0	0	0	0	0	0	0	0
45132.9	1	28.1796	28.1796	29.5	510	33.6	6.82	33.28	4.98	137.49	0	7.49	-0.01	0	0	0	0.51	300.51	0	0	0	0	0	0	0	0.51	0	0	0	0	0	0	0	0	0	0
45132.9	1	28.1852	28.1852	29.5	510	33.7	6.82	33.25	4.99	137.48	0	7.52	-0.01	0	0	0	0.51	300.51	0	0	0	0	0	0	0	0.51	0	0	0	0	0	0	0	0	0	0
45132.9	1	28.1908	28.1908	29.5	500	33.7	6.82	33.19	5.01	137.49	0	7.57	-0.01	0	0	0	0.51	300.51	0	0	0	0	0	0	0	0.51	0	0	0	0	0	0	0	0	0	0
45132.9	1	28.1963	28.1963	29.5	500	33.7	6.82	33.16	5.01	137.5	0	7.5	-0.01	0	0	0	0.51	300.51	0	0	0	0	0	0	0	0.51	0	0	0	0	0	0	0	0	0	0
45132.9	1	28.2019	28.2019	29.5	510	33.6	6.82	33.06	5.01	137.48	0	7.48	-0.01	0	0	0	0.51	300.51	0	0	0	0	0	0	0	0.51	0	0	0	0	0	0	0	0	0	0
45132.9	1	28.2074	28.2074	29.5	510	33.6	6.82	32.99	5.02	137.49	0	7.51	-0.01	0	0	0	0.51	300.51	0	0	0	0	0	0	0	0.51	0	0	0	0	0	0	0	0	0	0
45132.9	1	28.213	28.213	29.5	510	33.7	6.82	32.94	5	137.51	0	7.57	-0.01	0	0	0	0.51	300.51	0	0	0	0	0	0	0	0.51	0	0	0	0	0	0	0	0	0	0
45132.9	1	28.2186	28.2186	29.5	500	33.6	6.82	32.89	5.03	137.49	0	7.51	-0.01	0	0	0	0.51	300.51	0	0	0	0	0	0	0	0.51	0	0	0	0	0	0	0	0	0	0
45132.9	1	28.2241	28.2241	29.5	480	33.6	6.82	32.88	5.01	137.49	0	7.51	-0.01	0	0	0	0.51	300.51	0	0	0	0	0	0	0	0.51	0	0	0	0	0	0	0	0	0	0
45132.9	1	28.2297	28.2297	29.5	490	33.6	6.82	32.84	5	137.47	0	7.48	-0.01	0	0	0	0.51	300.51	0	0	0	0	0	0	0	0.51	0	0	0	0	0	0	0	0	0	0
45132.9	1	28.2352	28.2352	29.5	490	33.6	6.82	32.84	5	137.45	0	7.5	-0.01	0	0	0	0.51	300.51	0	0	0	0	0	0	0	0.51	0	0	0	0	0	0	0	0	0	0
45132.9	1	28.2408	28.2408	29.5	490	33.7	6.82	32.77	4.99	137.45	0	7.56	-0.01	0	0	0	0.51	300.51	0	0	0	0	0	0	0	0.51	0	0	0	0	0	0	0	0	0	0
45132.9	1	28.2463	28.2463	29.5	510	33.6	6.82	32.71	4.99	137.47	0	7.54	-0.01	0	0	0	0.51	300.51	0	0	0	0	0	0	0	0.51	0	0	0	0	0	0	0	0	0	0
45132.9	1	28.2519	28.2519	29.5	500	33.6	6.82	32.65	4.98	137.48	0	7.54	-0.01	0	0	0	0.51	300.51	0	0	0	0	0	0	0	0.51	0	0	0	0	0	0	0	0	0	0
45132.9	1	28.2575	28.2575	29.5	510	33.6	6.82	32.61	5	137.49	0	7.51	-0.01	0	0	0	0.51	300.51	0	0	0	0	0	0	0	0.51	0	0	0	0	0	0	0	0	0	0
45132.9	1	28.263	28.263	29.5	500	33.6	6.82	32.52	5	137.49	0	7.59	-0.01	0	0	0	0.51	300.51	0	0	0	0	0	0	0	0.51	0	0	0	0	0	0	0	0	0	0
45132.9	1	28.2686	28.2686	29.5	500	33.7	6.82	32.44	4.98	137.5	0	7.51	-0.01	0	0	0	0.51	300.51	0	0	0	0	0	0	0	0.51	0	0	0	0	0	0	0	0	0	0
45132.9	1	28.2741	28.2741	29.5	500	33.6	6.82	32.41	4.99	137.5	0	7.51	-0.01	0	0	0	0.51	300.51	0	0	0	0	0	0	0	0.51	0	0	0	0	0	0	0	0	0	0
45132.9	1	28.2797	28.2797	29.5	510	33.7	6.82	32.35	4.98	137.52	0	7.49	-0.01	0	0	0	0.51	300.51	0	0	0	0	0	0	0	0.51	0	0	0	0	0	0	0	0	0	0
45132.9	1	28.2853	28.2853	29.5	510	33.6	6.82	32.32	4.98	137.49	0	7.5	-0.01	0	0	0	0.51	300.51	0	0	0	0	0	0	0	0.51	0	0	0	0	0	0	0	0	0	0
45132.9	1	28.2908	28.2908	29.5	510	33.6	6.82	32.27	4.99	137.51	0	7.45	-0.01	0	0	0	0.51	300.51	0	0	0	0	0	0	0	0.51	0	0	0	0	0	0	0	0	0	0
45132.9	1	28.2964	28.2964	29.5	510	33.6	6.82	32.26	4.99	137.48	0	7.47	-0.01	0	0	0	0.51	300.51	0	0	0	0	0	0	0	0.51	0	0	0	0	0	0	0	0	0	0
45132.9	1	28.3019	28.3019	29.5	510	33.6	6.82	32.22	5.01	137.51	0	7.51	-0.01	0	0	0	0.51	300.51	0	0	0	0	0	0	0	0.51	0	0	0	0	0	0	0	0	0	0
45132.9	1	28.3075	28.3075	29.5	510	33.6	6.82	32.23	5.02	137.56	0	7.48	-0.01	0	0	0	0.51	300.51	0	0	0	0	0	0	0	0.51	0	0	0	0	0	0	0	0	0	0
45132.9	1	28.3131	28.3131	29.5	510	33.6	6.82	32.22	5.01	137.55	0	7.51	-0.01	0	0	0	0.51	300.51	0	0	0	0	0	0	0	0.51	0	0	0	0	0	0	0	0	0	0
45132.9	1	28.3186	28.3186	29.5	510	33.6	6.82	32.22	5.01	137.5	0	7.53	-0.01	0	0	0	0.51	300.51	0	0	0	0	0	0	0	0.51	0	0	0	0	0	0	0	0	0	0
45132.9	1	28.3242	28.3242	29.5	500	33.6	6.82	32.23	5.01	137.49	0	7.51	-0.01	0	0	0	0.51	300.51	0	0	0	0	0	0	0	0.51	0	0	0	0	0	0	0	0	0	0
45132.9	1	28.3297	28.3297	29.5	510	33.6	6.82	32.23	5.02	137.49	0	7.51	-0.01	0	0	0	0.51	300.51	0	0	0	0	0	0	0	0.51	0	0	0	0	0	0	0	0	0	0
45132.9	1	28.3353	28.3353	29.5	510	33.6	6.82	32.21	5.01	137.48	0	7.56	-0.01	0	0	0	0.51	300.51	0	0	0	0	0	0	0	0.51	0	0	0	0	0	0	0	0	0	0
45132.9	1	28.3408	28.3408	29.5	510	33.6	6.82	32.22	5.01	137.52	0	7.51	-0.01	0	0	0	0.51	300.51	0	0	0	0	0	0	0	0.51	0	0	0	0	0	0	0	0	0	0
45132.9	1	28.3464	28.3464	29.5	510	33.6	6.82	32.15	5.02	137.58	0	7.53	-0.01	0	0	0	0.51	300.51	0	0	0	0	0	0	0	0.51	0	0	0	0	0	0	0	0	0	0
45132.9	1	28.352	28.352	29.5	500	33.6	6.82	32.07	5.01	137.52	0	7.48	-0.01	0	0	0	0.51	300.51	0	0	0	0	0	0	0	0.51	0	0	0	0	0	0	0	0	0	0
45132.9	1	28.3575	28.3575	29.5	500	33.6	6.82	32.02	4.99	137.52	0	7.48	-0.01	0	0	0	0.51	300.51	0	0	0	0	0	0	0	0.51	0	0	0	0	0	0	0	0	0	0
45132.9	1	28.3631	28.3631	29.5	510	33.7	6.82	31.92	5	137.46	0	7.46	-0.01	0	0	0	0.51	300.51	0	0	0	0	0	0	0	0.51	0	0	0	0	0	0	0	0	0	0
45132.9	1	28.3686	28.3686	29.5	500	33.7	6.82	31.89	4.99	137.5	0	7.5	-0.01	0	0	0	0.51	300.51	0	0	0	0	0	0	0	0.51	0	0	0	0	0	0	0	0	0	0
45132.9	1	28.3742	28.3742	29.5	500	33.7	6.82	31.83	4.98	137.53	0	7.45	-0.01	0	0	0	0.51	300.51	0	0	0	0	0	0	0	0.51	0	0	0	0	0	0	0	0	0	0
45132.9	1	28.3798	28.3798	29.5	510	33.7	6.82	31.82	5	137.51	0	7.52	-0.01	0	0	0	0.51	300.51	0	0	0	0	0	0	0	0.51	0	0	0	0	0	0	0	0	0	0
45132.9	1	28.3853	28.3853	29.5	510	33.6	6.82	31.79	4.99	137.53	0	7.51	-0.01	0	0	0	0.51	300.51	0	0	0	0	0	0	0	0.51	0	0	0	0	0	0	0	0	0	0
45132.9	1	28.3909	28.3909	29.5	500	33.7	6.82	31.78	4.98	137.53	0	7.53	-0.01	0	0	0	0.51	300.51	0	0	0	0	0	0	0	0.51	0	0	0	0	0	0	0	0	0	0
45132.9	1	28.3964	28.3964	29.5	500	33.7	6.82	31.76	4.99	137.52	0	7.55	-0.01	0	0	0	0.51	300.51	0	0	0	0	0	0	0	0.51	0	0	0	0	0	0	0	0	0	0
45132.9	1	28.402	28.402	29.5	500	33.7	6.82	31.74	4.98	137.51	0	7.49	-0.01	0	0	0	0.51	300.51	0	0	0	0	0	0	0	0.51	0	0	0	0	0	0	0	0	0	0
45132.9	1	28.4076	28.4076	29.5	510	33.7	6.82	31.72	4.98	137.52	0	7.46	-0.01	0	0	0	0.51	300.51	0	0	0	0	0	0	0	0.51	0	0	0	0	0	0	0	0	0	0
45132.9	1	28.4131	28.4131	29.5	510	33.7	6.82	31.72	5.02	137.49	0	7.52	-0.01	0	0	0	0.51	300.51	0	0	0	0	0	0	0	0.51	0	0	0	0	0	0	0	0	0	0
45132.9	1	28.4187	28.4187	29.5	510	33.7	6.82	31.73	5.02	137.5	0	7.54	-0.01	0	0	0	0.51	300.51	0	0	0	0	0	0	0	0.51	0	0	0	0	0	0	0	0	0	0
45132.9	1	28.4242	28.4242	29.5	510	33.7	6.82	31.74	5	137.52	0	7.5	-0.01	0	0	0	0.51	300.51	0	0	0	0	0	0	0	0.51	0	0	0	0	0	0	0	0	0	0
45132.9	1	28.4298	28.4298	29.5	500	33.7	6.82	31.79	5.02	137.5	0	7.49	-0.01	0	0	0	0.51	300.51	0	0	0	0	0	0	0	0.51	0	0	0	0	0	0	0	0	0	0
45132.9	1	28.4353	28.4353	29.5	510	33.6	6.82	31.83	5.02	137.48	0	7.5	-0.01	0	0	0	0.51	300.51	0	0	0	0	0	0	0	0.51	0	0	0	0	0	0	0	0	0	0
45132.9	1	28.4409	28.4409	29.5	500	33.6	6.82	31.85	5	137.5	0	7.54	-0.01	0	0	0	0.51	300.51	0	0	0	0	0	0	0	0.51	0	0	0	0	0	0	0	0	0	0
45132.9	1	28.4465	28.4465	29.5	510	33.6	6.82	31.86	5	137.5	0	7.57	-0.01	0	0	0	0.51	300.51	0	0	0	0	0	0	0	0.51	0	0	0	0	0	0	0	0	0	0
45132.9	1	28.452	28.452	29.5	510	33.7	6.82	31.86	5.01	137.5	0	7.54	-0.01	0	0	0	0.51	300.51	0	0	0	0	0	0	0	0.51	0	0	0	0	0	0	0	0	0	0
45132.9	1	28.4576	28.4576	29.5	500	33.7	6.82	31.86	5	137.5	0	7.48	-0.01	0	0	0	0.51	300.51	0	0	0	0	0	0	0	0.51	0	0	0	0	0	0	0	0	0	0
45132.9	1	28.4631	28.4631	29.5	510	33.6	6.82	31.87	4.99	137.49	0	7.5	-0.01	0	0	0	0.51	300.51	0	0	0	0	0	0	0	0.51	0	0	0	0	0	0	0	0	0	0
45132.9	1	28.4687	28.4687	29.5	500	33.6	6.82	31.86	5	137.56	0	7.51	-0.01	0	0	0	0.51	300.51	0	0	0	0	0	0	0	0.51	0	0	0	0	0	0	0	0	0	0
45132.9	1	28.4743	28.4743	29.5	500	33.6	6.82	31.86	4.99	137.52	0	7.52	-0.01	0	0	0	0.51	300.51	0	0	0	0	0	0	0	0.51	0	0	0	0	0	0	0	0	0	0
45132.9	1	28.4798	28.4798	29.5	500	33.6	6.82	31.84	5	137.52	0	7.54	-0.01	0	0	0	0.51	300.51	0	0	0	0	0	0	0	0.51	0	0	0	0	0	0	0	0	0	0
45132.9	1	28.4854	28.4854	29.5	500	33.6	6.82	31.81	4.98	137.52	0	7.5	-0.01	0	0	0	0.51	300.51	0	0	0	0	0	0	0	0.51	0	0	0	0	0	0	0	0	0	0
45132.9	1	28.4909	28.4909	29.5	490	33.6	6.82	31.78	4.99	137.47	0	7.53	-0.01	0	0	0	0.51	300.51	0	0	0	0	0	0	0	0.51	0	0	0	0	0	0	0	0	0	0
45132.9	1	28.4965	28.4965	29.5	490	33.6	6.82	31.77	4.99	137.54	0	7.48	-0.01	0	0	0	0.51	300.51	0	0	0	0	0	0	0	0.51	0	0	0	0	0	0	0	0	0	0
45132.9	1	28.502	28.502	29.5	490	33.6	6.82	31.76	5	137.53	0	7.51	-0.01	0	0	0	0.51	300.51	0	0	0	0	0	0	0	0.51	0	0	0	0	0	0	0	0	0	0
45132.9	1	28.5076	28.5076	29.5	490	33.6	6.82	31.76	5.01	137.44	0	7.48	-0.01	0	0	0	0.51	300.51	0	0	0	0	0	0	0	0.51	0	0	0	0	0	0	0	0	0	0
45132.9	1	28.5132	28.5132	29.5	490	33.6	6.82	31.75	5	137.53	0	7.48	-0.01	0	0	0	0.51	300.51	0	0	0	0	0	0	0	0.51	0	0	0	0	0	0	0	0	0	0
45132.9	1	28.5187	28.5187	29.5	490	33.7	6.82	31.74	4.99	137.5	0	7.54	-0.01	0	0	0	0.51	300.51	0	0	0	0	0	0	0	0.51	0	0	0	0	0	0	0	0	0	0
45132.9	1	28.5243	28.5243	29.5	510	33.7	6.82	31.72	5	137.51	0	7.56	-0.01	0	0	0	0.51	300.51	0	0	0	0	0	0	0	0.51	0	0	0	0	0	0	0	0	0	0
45132.9	1	28.5298	28.5298	29.5	500	33.6	6.82	31.69	5.02	137.48	0	7.56	-0.01	0	0	0	0.51	300.51	0	0	0	0	0	0	0	0.51	0	0	0	0	0	0	0	0	0	0
45132.9	1	28.5354	28.5354	29.5	500	33.7	6.82	31.66	5.01	137.57	0	7.52	-0.01	0	0	0	0.51	300.51	0	0	0	0	0	0	0	0.51	0	0	0	0	0	0	0	0	0	0
45132.9	1	28.5409	28.5409	29.5	510	33.7	6.82	31.63	5.02	137.45	0	7.56	-0.01	0	0	0	0.51	300.51	0	0	0	0	0	0	0	0.51	0	0	0	0	0	0	0	0	0	0
45132.9	1	28.5465	28.5465	29.5	500	33.7	6.82	31.61	5.01	137.5	0	7.48	-0.01	0	0	0	0.51	300.51	0	0	0	0	0	0	0	0.51	0	0	0	0	0	0	0	0	0	0
45132.9	1	28.5521	28.5521	29.5	500	33.7	6.82	31.62	5.01	137.51	0	7.51	-0.01	0	0	0	0.51	300.51	0	0	0	0	0	0	0	0.51	0	0	0	0	0	0	0	0	0	0
45132.9	1	28.5576	28.5576	29.5	500	33.6	6.82	31.59	5.02	137.5	0	7.51	-0.01	0	0	0	0.51	300.51	0	0	0	0	0	0	0	0.51	0	0	0	0	0	0	0	0	0	0
45132.9	1	28.5632	28.5632	29.5	500	33.5	6.82	31.57	5.02	137.49	0	7.49	-0.01	0	0	0	0.51	300.51	0	0	0	0	0	0	0	0.51	0	0	0	0	0	0	0	0	0	0
45132.9	1	28.5688	28.5688	29.5	500	33.5	6.82	31.55	5	137.49	0	7.52	-0.01	0	0	0	0.51	300.51	0	0	0	0	0	0	0	0.51	0	0	0	0	0	0	0	0	0	0
45132.9	1	28.5743	28.5743	29.5	500	33.5	6.82	31.49	5	137.48	0	7.53	-0.01	0	0	0	0.51	300.51	0	0	0	0	0	0	0	0.51	0	0	0	0	0	0	0	0	0	0
45132.9	1	28.5799	28.5799	29.5	500	33.6	6.82	31.48	4.99	137.46	0	7.48	-0.01	0	0	0	0.51	300.51	0	0	0	0	0	0	0	0.51	0	0	0	0	0	0	0	0	0	0
45132.9	1	28.5854	28.5854	29.5	510	33.6	6.82	31.46	5	137.51	0	7.54	-0.01	0	0	0	0.51	300.51	0	0	0	0	0	0	0	0.51	0	0	0	0	0	0	0	0	0	0
45132.9	1	28.591	28.591	29.5	510	33.6	6.82	31.43	4.99	137.46	0	7.53	-0.01	0	0	0	0.51	300.51	0	0	0	0	0	0	0	0.51	0	0	0	0	0	0	0	0	0	0
45132.9	1	28.5965	28.5965	29.5	500	33.7	6.82	31.42	4.99	137.48	0	7.53	-0.01	0	0	0	0.51	300.51	0	0	0	0	0	0	0	0.51	0	0	0	0	0	0	0	0	0	0
45132.9	1	28.6021	28.6021	29.5	500	33.7	6.82	31.41	4.99	137.48	0	7.5	-0.01	0	0	0	0.51	300.51	0	0	0	0	0	0	0	0.51	0	0	0	0	0	0	0	0	0	0
45132.9	1	28.6077	28.6077	29.5	480	33.7	6.82	31.39	4.99	137.5	0	7.47	-0.01	0	0	0	0.51	300.51	0	0	0	0	0	0	0	0.51	0	0	0	0	0	0	0	0	0	0
45132.9	1	28.6132	28.6132	29.5	490	33.7	6.82	31.38	4.99	137.5	0	7.48	-0.01	0	0	0	0.51	300.51	0	0	0	0	0	0	0	0.51	0	0	0	0	0	0	0	0	0	0
45132.9	1	28.6188	28.6188	29.5	480	33.7	6.82	31.38	4.98	137.48	0	7.54	-0.01	0	0	0	0.51	300.51	0	0	0	0	0	0	0	0.51	0	0	0	0	0	0	0	0	0	0
45132.9	1	28.6243	28.6243	29.5	480	33.7	6.82	31.36	5.01	137.48	0	7.46	-0.01	0	0	0	0.51	300.51	0	0	0	0	0	0	0	0.51	0	0	0	0	0	0	0	0	0	0
45132.9	1	28.6299	28.6299	29.5	480	33.7	6.82	31.31	5	137.46	0	7.46	-0.01	0	0	0	0.51	300.51	0	0	0	0	0	0	0	0.51	0	0	0	0	0	0	0	0	0	0
45132.9	1	28.6354	28.6354	29.5	480	33.7	6.82	31.28	5	137.47	0	7.52	-0.01	0	0	0	0.51	300.51	0	0	0	0	0	0	0	0.51	0	0	0	0	0	0	0	0	0	0
45132.9	1	28.641	28.641	29.5	490	33.7	6.82	31.23	5	137.47	0	7.51	-0.01	0	0	0	0.51	300.51	0	0	0	0	0	0	0	0.51	0	0	0	0	0	0	0	0	0	0
45132.9	1	28.6466	28.6466	29.5	480	33.7	6.82	31.17	5.02	137.52	0	7.51	-0.01	0	0	0	0.51	300.51	0	0	0	0	0	0	0	0.51	0	0	0	0	0	0	0	0	0	0
45132.9	1	28.6521	28.6521	29.5	480	33.7	6.82	31.11	4.99	137.48	0	7.47	-0.01	0	0	0	0.51	300.51	0	0	0	0	0	0	0	0.51	0	0	0	0	0	0	0	0	0	0
45132.9	1	28.6577	28.6577	29.5	480	33.7	6.82	31	5.01	137.49	0	7.5	-0.01	0	0	0	0.51	300.51	0	0	0	0	0	0	0	0.51	0	0	0	0	0	0	0	0	0	0
45132.9	1	28.6632	28.6632	29.5	480	33.7	6.82	30.91	5.01	137.51	0	7.5	-0.01	0	0	0	0.51	300.51	0	0	0	0	0	0	0	0.51	0	0	0	0	0	0	0	0	0	0
45132.9	1	28.6688	28.6688	29.5	480	33.6	6.82	30.78	5.01	137.55	0	7.57	-0.01	0	0	0	0.51	300.51	0	0	0	0	0	0	0	0.51	0	0	0	0	0	0	0	0	0	0
45132.9	1	28.6744	28.6744	29.5	480	33.7	6.82	30.76	5.03	137.55	0	7.46	-0.01	0	0	0	0.51	300.51	0	0	0	0	0	0	0	0.51	0	0	0	0	0	0	0	0	0	0
45132.9	1	28.6799	28.6799	29.5	480	33.6	6.82	30.71	4.98	137.52	0	7.49	-0.01	0	0	0	0.51	300.51	0	0	0	0	0	0	0	0.51	0	0	0	0	0	0	0	0	0	0
45132.9	1	28.6855	28.6855	29.5	490	33.6	6.82	30.65	4.99	137.5	0	7.49	-0.01	0	0	0	0.51	300.51	0	0	0	0	0	0	0	0.51	0	0	0	0	0	0	0	0	0	0
45132.9	1	28.691	28.691	29.5	480	33.6	6.82	30.58	5.02	137.51	0	7.46	-0.01	0	0	0	0.51	300.51	0	0	0	0	0	0	0	0.51	0	0	0	0	0	0	0	0	0	0
45132.9	1	28.6966	28.6966	29.5	480	33.6	6.82	30.54	5	137.52	0	7.48	-0.01	0	0	0	0.51	300.51	0	0	0	0	0	0	0	0.51	0	0	0	0	0	0	0	0	0	0
45132.9	1	28.7021	28.7021	29.5	480	33.6	6.82	30.44	4.99	137.54	0	7.48	-0.01	0	0	0	0.51	300.51	0	0	0	0	0	0	0	0.51	0	0	0	0	0	0	0	0	0	0
45132.9	1	28.7077	28.7077	29.5	480	33.6	6.82	30.4	5	137.54	0	7.52	-0.01	0	0	0	0.51	300.51	0	0	0	0	0	0	0	0.51	0	0	0	0	0	0	0	0	0	0
45132.9	1	28.7133	28.7133	29.5	490	33.6	6.82	30.3	4.99	137.51	0	7.47	-0.01	0	0	0	0.51	300.51	0	0	0	0	0	0	0	0.51	0	0	0	0	0	0	0	0	0	0
45132.9	1	28.7188	28.7188	29.5	480	33.6	6.82	30.26	4.99	137.51	0	7.51	-0.01	0	0	0	0.51	300.51	0	0	0	0	0	0	0	0.51	0	0	0	0	0	0	0	0	0	0
45132.9	1	28.7244	28.7244	29.5	470	33.6	6.82	30.18	4.98	137.5	0	7.52	-0.01	0	0	0	0.51	300.51	0	0	0	0	0	0	0	0.51	0	0	0	0	0	0	0	0	0	0
45132.9	1	28.7299	28.7299	29.5	480	33.6	6.82	30.11	4.99	137.48	0	7.52	-0.01	0	0	0	0.51	300.51	0	0	0	0	0	0	0	0.51	0	0	0	0	0	0	0	0	0	0
45132.9	1	28.7355	28.7355	29.5	470	33.6	6.82	30.06	4.98	137.46	0	7.48	-0.01	0	0	0	0.51	300.51	0	0	0	0	0	0	0	0.51	0	0	0	0	0	0	0	0	0	0
45132.9	1	28.7411	28.7411	29.5	480	33.6	6.82	29.77	4.98	137.52	0	7.48	-0.01	0	0	0	0.51	300.51	0	0	0	0	0	0	0	0.51	0	0	0	0	0	0	0	0	0	0
45132.9	1	28.7466	28.7466	29.5	480	33.6	6.82	29.79	4.99	137.49	0	7.47	-0.01	0	0	0	0.51	300.51	0	0	0	0	0	0	0	0.51	0	0	0	0	0	0	0	0	0	0
45132.9	1	28.7522	28.7522	29.5	490	33.7	6.82	29.72	5	137.48	0	7.45	-0.01	0	0	0	0.51	300.51	0	0	0	0	0	0	0	0.51	0	0	0	0	0	0	0	0	0	0
45132.9	1	28.7577	28.7577	29.5	480	33.6	6.82	29.69	5.01	137.54	0	7.51	-0.01	0	0	0	0.51	300.51	0	0	0	0	0	0	0	0.51	0	0	0	0	0	0	0	0	0	0
45132.9	1	28.7633	28.7633	29.5	490	33.6	6.82	29.65	5.01	137.51	0	7.5	-0.01	0	0	0	0.51	300.51	0	0	0	0	0	0	0	0.51	0	0	0	0	0	0	0	0	0	0
45132.9	1	28.7689	28.7689	29.5	490	33.6	6.82	29.65	5.02	137.5	0	7.51	-0.01	0	0	0	0.51	300.51	0	0	0	0	0	0	0	0.51	0	0	0	0	0	0	0	0	0	0
45132.9	1	28.7744	28.7744	29.5	490	33.7	6.82	29.66	5.01	137.49	0	7.48	-0.01	0	0	0	0.51	300.51	0	0	0	0	0	0	0	0.51	0	0	0	0	0	0	0	0	0	0
45132.9	1	28.78	28.78	29.5	480	33.6	6.82	29.66	5.02	137.49	0	7.54	-0.01	0	0	0	0.51	300.51	0	0	0	0	0	0	0	0.51	0	0	0	0	0	0	0	0	0	0
45132.9	1	28.7855	28.7855	29.5	480	33.6	6.82	29.66	5.01	137.46	0	7.55	-0.01	0	0	0	0.51	300.51	0	0	0	0	0	0	0	0.51	0	0	0	0	0	0	0	0	0	0
45132.9	1	28.7911	28.7911	29.5	480	33.6	6.82	29.66	5	137.46	0	7.52	-0.01	0	0	0	0.51	300.51	0	0	0	0	0	0	0	0.51	0	0	0	0	0	0	0	0	0	0
45132.9	1	28.7966	28.7966	29.5	480	33.7	6.82	29.65	5.02	137.46	0	7.47	-0.01	0	0	0	0.51	300.51	0	0	0	0	0	0	0	0.51	0	0	0	0	0	0	0	0	0	0
45132.9	1	28.8022	28.8022	29.5	480	33.6	6.82	29.61	5.01	137.51	0	7.48	-0.01	0	0	0	0.51	300.51	0	0	0	0	0	0	0	0.51	0	0	0	0	0	0	0	0	0	0
45132.9	1	28.8078	28.8078	29.5	480	33.6	6.82	29.6	5.01	137.51	0	7.48	-0.01	0	0	0	0.51	300.51	0	0	0	0	0	0	0	0.51	0	0	0	0	0	0	0	0	0	0
45132.9	1	28.8133	28.8133	29.5	480	33.7	6.82	29.57	5.01	137.51	0	7.48	-0.01	0	0	0	0.51	300.51	0	0	0	0	0	0	0	0.51	0	0	0	0	0	0	0	0	0	0
45132.9	1	28.8189	28.8189	29.5	480	33.6	6.82	29.54	4.99	137.52	0	7.54	-0.01	0	0	0	0.51	300.51	0	0	0	0	0	0	0	0.51	0	0	0	0	0	0	0	0	0	0
45132.9	1	28.8244	28.8244	29.5	480	33.6	6.82	29.52	4.99	137.51	0	7.48	-0.01	0	0	0	0.51	300.51	0	0	0	0	0	0	0	0.51	0	0	0	0	0	0	0	0	0	0
45132.9	1	28.83	28.83	29.5	480	33.6	6.82	29.5	4.99	137.5	0	7.54	-0.01	0	0	0	0.51	300.51	0	0	0	0	0	0	0	0.51	0	0	0	0	0	0	0	0	0	0
45132.9	1	28.8356	28.8356	29.5	480	33.6	6.82	29.49	4.98	137.49	0	7.43	-0.01	0	0	0	0.51	300.51	0	0	0	0	0	0	0	0.51	0	0	0	0	0	0	0	0	0	0
45132.9	1	28.8411	28.8411	29.5	480	33.7	6.82	29.49	4.98	137.47	0	7.51	-0.01	0	0	0	0.51	300.51	0	0	0	0	0	0	0	0.51	0	0	0	0	0	0	0	0	0	0
45132.9	1	28.8467	28.8467	29.5	480	33.6	6.82	29.5	4.99	137.5	0	7.5	-0.01	0	0	0	0.51	300.51	0	0	0	0	0	0	0	0.51	0	0	0	0	0	0	0	0	0	0
45132.9	1	28.8522	28.8522	29.5	470	33.7	6.82	29.5	4.99	137.51	0	7.56	-0.01	0	0	0	0.51	300.51	0	0	0	0	0	0	0	0.51	0	0	0	0	0	0	0	0	0	0
45132.9	1	28.8578	28.8578	29.5	480	33.6	6.82	29.48	4.99	137.54	0	7.5	-0.01	0	0	0	0.51	300.51	0	0	0	0	0	0	0	0.51	0	0	0	0	0	0	0	0	0	0
45132.9	1	28.8634	28.8634	29.5	470	33.6	6.82	29.46	5	137.48	0	7.49	-0.01	0	0	0	0.51	300.51	0	0	0	0	0	0	0	0.51	0	0	0	0	0	0	0	0	0	0
45132.9	1	28.8689	28.8689	29.5	480	33.6	6.82	29.4	4.98	137.49	0	7.48	-0.01	0	0	0	0.51	300.51	0	0	0	0	0	0	0	0.51	0	0	0	0	0	0	0	0	0	0
45132.9	1	28.8745	28.8745	29.5	470	33.6	6.82	29.34	4.98	137.53	0	7.52	-0.01	0	0	0	0.51	300.51	0	0	0	0	0	0	0	0.51	0	0	0	0	0	0	0	0	0	0
45132.9	1	28.88	28.88	29.5	480	33.7	6.82	29.31	5.01	137.51	0	7.53	-0.01	0	0	0	0.51	300.51	0	0	0	0	0	0	0	0.51	0	0	0	0	0	0	0	0	0	0
45132.9	1	28.8856	28.8856	29.5	470	33.7	6.82	29.27	5.02	137.52	0	7.53	-0.01	0	0	0	0.51	300.51	0	0	0	0	0	0	0	0.51	0	0	0	0	0	0	0	0	0	0
45132.9	1	28.8911	28.8911	29.5	470	33.6	6.82	29.26	5	137.48	0	7.47	-0.01	0	0	0	0.51	300.51	0	0	0	0	0	0	0	0.51	0	0	0	0	0	0	0	0	0	0
45132.9	1	28.8967	28.8967	29.5	480	33.6	6.82	29.22	5.02	137.52	0	7.43	-0.01	0	0	0	0.51	300.51	0	0	0	0	0	0	0	0.51	0	0	0	0	0	0	0	0	0	0
45132.9	1	28.9023	28.9023	29.5	480	33.6	6.82	29.2	5.01	137.5	0	7.48	-0.01	0	0	0	0.51	300.51	0	0	0	0	0	0	0	0.51	0	0	0	0	0	0	0	0	0	0
45132.9	1	28.9078	28.9078	29.5	480	33.6	6.82	29.13	5.02	137.52	0	7.47	-0.01	0	0	0	0.51	300.51	0	0	0	0	0	0	0	0.51	0	0	0	0	0	0	0	0	0	0
45132.9	1	28.9134	28.9134	29.5	480	33.6	6.82	29.11	5.01	137.52	0	7.55	-0.01	0	0	0	0.51	300.51	0	0	0	0	0	0	0	0.51	0	0	0	0	0	0	0	0	0	0
45132.9	1	28.9189	28.9189	29.5	480	33.6	6.82	29.01	5.01	137.5	0	7.51	-0.01	0	0	0	0.51	300.51	0	0	0	0	0	0	0	0.51	0	0	0	0	0	0	0	0	0	0
45132.9	1	28.9245	28.9245	29.5	480	33.7	6.82	29	5	137.51	0	7.48	-0.01	0	0	0	0.51	300.51	0	0	0	0	0	0	0	0.51	0	0	0	0	0	0	0	0	0	0
45132.9	1	28.9301	28.9301	29.5	480	33.7	6.82	28.98	5	137.48	0	7.53	-0.01	0	0	0	0.51	300.51	0	0	0	0	0	0	0	0.51	0	0	0	0	0	0	0	0	0	0
45132.9	1	28.9356	28.9356	29.5	480	33.6	6.82	28.97	4.99	137.54	0	7.52	-0.01	0	0	0	0.51	300.51	0	0	0	0	0	0	0	0.51	0	0	0	0	0	0	0	0	0	0
45132.9	1	28.9412	28.9412	29.5	480	33.6	6.82	28.94	4.99	137.5	0	7.53	-0.01	0	0	0	0.51	300.51	0	0	0	0	0	0	0	0.51	0	0	0	0	0	0	0	0	0	0
45132.9	1	28.9467	28.9467	29.5	480	33.7	6.82	28.93	4.99	137.51	0	7.52	-0.01	0	0	0	0.51	300.51	0	0	0	0	0	0	0	0.51	0	0	0	0	0	0	0	0	0	0
45132.9	1	28.9523	28.9523	29.5	480	33.6	6.82	28.93	4.99	137.51	0	7.53	-0.01	0	0	0	0.51	300.51	0	0	0	0	0	0	0	0.51	0	0	0	0	0	0	0	0	0	0
45132.9	1	28.9578	28.9578	29.5	480	33.6	6.82	28.9	4.99	137.48	0	7.45	-0.01	0	0	0	0.51	300.51	0	0	0	0	0	0	0	0.51	0	0	0	0	0	0	0	0	0	0
45132.9	1	28.9634	28.9634	29.5	550	33.7	6.82	28.9	5	137.5	0	7.53	-0.01	0	0	0	0.51	300.51	0	0	0	0	0	0	0	0.51	0	0	0	0	0	0	0	0	0	0
45132.9	1	28.969	28.969	29.5	560	33.7	6.82	28.89	5	137.5	0	7.48	-0.01	0	0	0	0.51	300.51	0	0	0	0	0	0	0	0.51	0	0	0	0	0	0	0	0	0	0
45132.9	1	28.9745	28.9745	29.5	560	33.7	6.82	28.92	4.99	137.49	0	7.5	-0.01	0	0	0	0.51	300.51	0	0	0	0	0	0	0	0.51	0	0	0	0	0	0	0	0	0	0
45132.9	1	28.9801	28.9801	29.5	560	33.7	6.82	29.06	4.97	137.49	0	7.52	-0.01	0	0	0	0.51	300.51	0	0	0	0	0	0	0	0.51	0	0	0	0	0	0	0	0	0	0
45132.9	1	28.9856	28.9856	29.5	550	33.7	6.82	29.29	4.99	137.47	0	7.5	-0.01	0	0	0	0.51	300.51	0	0	0	0	0	0	0	0.51	0	0	0	0	0	0	0	0	0	0
45132.9	1	28.9912	28.9912	29.5	550	33.7	6.82	29.86	4.98	137.54	0	7.4	-0.01	0	0	0	0.51	300.51	0	0	0	0	0	0	0	0.51	0	0	0	0	0	0	0	0	0	0
45132.9	1	28.9967	28.9967	29.5	550	33.8	6.82	30.16	5	137.52	0	7.49	-0.01	0	0	0	0.51	300.51	0	0	0	0	0	0	0	0.51	0	0	0	0	0	0	0	0	0	0
45132.9	1	29.0023	29.0023	29.5	540	33.7	6.82	30.48	5	137.46	0	7.51	-0.01	0	0	0	0.51	300.51	0	0	0	0	0	0	0	0.51	0	0	0	0	0	0	0	0	0	0
45132.9	1	29.0079	29.0079	29.5	530	33.7	6.82	30.69	5.02	137.52	0	7.58	-0.01	0	0	0	0.51	300.51	0	0	0	0	0	0	0	0.51	0	0	0	0	0	0	0	0	0	0
45132.9	1	29.0134	29.0134	29.5	530	33.7	6.82	30.96	4.99	137.49	0	7.49	-0.01	0	0	0	0.51	300.51	0	0	0	0	0	0	0	0.51	0	0	0	0	0	0	0	0	0	0
45132.9	1	29.019	29.019	29.5	540	33.7	6.82	31.19	5	137.5	0	7.5	-0.01	0	0	0	0.51	300.51	0	0	0	0	0	0	0	0.51	0	0	0	0	0	0	0	0	0	0
45132.9	1	29.0246	29.0246	29.5	530	33.7	6.82	31.28	5	137.52	0	7.48	-0.01	0	0	0	0.51	300.51	0	0	0	0	0	0	0	0.51	0	0	0	0	0	0	0	0	0	0
45132.9	1	29.0301	29.0301	29.5	530	33.7	6.82	31.4	4.99	137.48	0	7.52	-0.01	0	0	0	0.51	300.51	0	0	0	0	0	0	0	0.51	0	0	0	0	0	0	0	0	0	0
45132.9	1	29.0357	29.0357	29.5	520	33.7	6.82	31.43	5	137.49	0	7.5	-0.01	0	0	0	0.51	300.51	0	0	0	0	0	0	0	0.51	0	0	0	0	0	0	0	0	0	0
45132.9	1	29.0412	29.0412	29.5	510	33.7	6.82	31.52	4.97	137.48	0	7.48	-0.01	0	0	0	0.51	300.51	0	0	0	0	0	0	0	0.51	0	0	0	0	0	0	0	0	0	0
45132.9	1	29.0468	29.0468	29.5	520	33.6	6.82	31.54	5.01	137.47	0	7.53	-0.01	0	0	0	0.51	300.51	0	0	0	0	0	0	0	0.51	0	0	0	0	0	0	0	0	0	0
45132.9	1	29.0523	29.0523	29.5	520	33.6	6.82	31.54	5	137.5	0	7.52	-0.01	0	0	0	0.51	300.51	0	0	0	0	0	0	0	0.51	0	0	0	0	0	0	0	0	0	0
45132.9	1	29.0579	29.0579	29.5	510	33.6	6.82	31.54	4.99	137.51	0	7.48	-0.01	0	0	0	0.51	300.51	0	0	0	0	0	0	0	0.51	0	0	0	0	0	0	0	0	0	0
45132.9	1	29.0635	29.0635	29.5	520	33.6	6.82	31.52	5	137.52	0	7.45	-0.01	0	0	0	0.51	300.51	0	0	0	0	0	0	0	0.51	0	0	0	0	0	0	0	0	0	0
45132.9	1	29.069	29.069	29.5	520	33.6	6.82	31.52	5	137.5	0	7.46	-0.01	0	0	0	0.51	300.51	0	0	0	0	0	0	0	0.51	0	0	0	0	0	0	0	0	0	0
45132.9	1	29.0746	29.0746	29.5	520	33.6	6.82	31.48	4.99	137.48	0	7.47	-0.01	0	0	0	0.51	300.51	0	0	0	0	0	0	0	0.51	0	0	0	0	0	0	0	0	0	0
45132.9	1	29.0801	29.0801	29.5	520	33.6	6.82	31.46	4.98	137.51	0	7.49	-0.01	0	0	0	0.51	300.51	0	0	0	0	0	0	0	0.51	0	0	0	0	0	0	0	0	0	0
45132.9	1	29.0857	29.0857	29.5	520	33.6	6.82	31.45	4.98	137.49	0	7.54	-0.01	0	0	0	0.51	300.51	0	0	0	0	0	0	0	0.51	0	0	0	0	0	0	0	0	0	0
45132.9	1	29.0912	29.0912	29.5	510	33.6	6.82	31.44	4.99	137.53	0	7.5	-0.01	0	0	0	0.51	300.51	0	0	0	0	0	0	0	0.51	0	0	0	0	0	0	0	0	0	0
45132.9	1	29.0968	29.0968	29.5	520	33.6	6.82	31.44	5.01	137.48	0	7.5	-0.01	0	0	0	0.51	300.51	0	0	0	0	0	0	0	0.51	0	0	0	0	0	0	0	0	0	0
45132.9	1	29.1024	29.1024	29.5	520	33.6	6.82	31.44	5.01	137.52	0	7.46	-0.01	0	0	0	0.51	300.51	0	0	0	0	0	0	0	0.51	0	0	0	0	0	0	0	0	0	0
45132.9	1	29.1079	29.1079	29.5	520	33.6	6.82	31.45	5.01	137.52	0	7.52	-0.01	0	0	0	0.51	300.51	0	0	0	0	0	0	0	0.51	0	0	0	0	0	0	0	0	0	0
45132.9	1	29.1135	29.1135	29.5	520	33.5	6.82	31.46	5.01	137.49	0	7.5	-0.01	0	0	0	0.51	300.51	0	0	0	0	0	0	0	0.51	0	0	0	0	0	0	0	0	0	0
45132.9	1	29.119	29.119	29.5	520	33.6	6.82	31.47	5.01	137.49	0	7.5	-0.01	0	0	0	0.51	300.51	0	0	0	0	0	0	0	0.51	0	0	0	0	0	0	0	0	0	0
45132.9	1	29.1246	29.1246	29.5	520	33.6	6.82	31.46	4.99	137.5	0	7.52	-0.01	0	0	0	0.51	300.51	0	0	0	0	0	0	0	0.51	0	0	0	0	0	0	0	0	0	0
45132.9	1	29.1302	29.1302	29.5	520	33.6	6.82	31.45	4.99	137.48	0	7.49	-0.01	0	0	0	0.51	300.51	0	0	0	0	0	0	0	0.51	0	0	0	0	0	0	0	0	0	0
45132.9	1	29.1357	29.1357	29.5	520	33.6	6.82	31.39	5	137.46	0	7.43	-0.01	0	0	0	0.51	300.51	0	0	0	0	0	0	0	0.51	0	0	0	0	0	0	0	0	0	0
45132.9	1	29.1413	29.1413	29.5	520	33.6	6.82	31.39	5.01	137.49	0	7.49	-0.01	0	0	0	0.51	300.51	0	0	0	0	0	0	0	0.51	0	0	0	0	0	0	0	0	0	0
45132.9	1	29.1468	29.1468	29.5	510	33.7	6.82	31.36	5	137.54	0	7.52	-0.01	0	0	0	0.51	300.51	0	0	0	0	0	0	0	0.51	0	0	0	0	0	0	0	0	0	0
45132.9	1	29.1524	29.1524	29.5	510	33.6	6.82	31.36	5.01	137.52	0	7.46	-0.01	0	0	0	0.51	300.51	0	0	0	0	0	0	0	0.51	0	0	0	0	0	0	0	0	0	0
45132.9	1	29.1579	29.1579	29.5	510	33.6	6.82	31.37	5.01	137.5	0	7.54	-0.01	0	0	0	0.51	300.51	0	0	0	0	0	0	0	0.51	0	0	0	0	0	0	0	0	0	0
45132.9	1	29.1635	29.1635	29.5	510	33.6	6.82	31.36	4.98	137.52	0	7.52	-0.01	0	0	0	0.51	300.51	0	0	0	0	0	0	0	0.51	0	0	0	0	0	0	0	0	0	0
45132.9	1	29.1691	29.1691	29.5	520	33.7	6.82	31.35	4.99	137.49	0	7.49	-0.01	0	0	0	0.51	300.51	0	0	0	0	0	0	0	0.51	0	0	0	0	0	0	0	0	0	0
45132.9	1	29.1746	29.1746	29.5	520	33.7	6.82	31.31	4.98	137.48	0	7.54	-0.01	0	0	0	0.51	300.51	0	0	0	0	0	0	0	0.51	0	0	0	0	0	0	0	0	0	0
45132.9	1	29.1802	29.1802	29.5	520	33.6	6.82	31.29	4.99	137.5	0	7.5	-0.01	0	0	0	0.51	300.51	0	0	0	0	0	0	0	0.51	0	0	0	0	0	0	0	0	0	0
45132.9	1	29.1857	29.1857	29.5	510	33.6	6.82	31.25	4.99	137.49	0	7.55	-0.01	0	0	0	0.51	300.51	0	0	0	0	0	0	0	0.51	0	0	0	0	0	0	0	0	0	0
45132.9	1	29.1913	29.1913	29.5	510	33.6	6.82	31.22	4.99	137.48	0	7.53	-0.01	0	0	0	0.51	300.51	0	0	0	0	0	0	0	0.51	0	0	0	0	0	0	0	0	0	0
45132.9	1	29.1969	29.1969	29.5	520	33.6	6.82	31.19	5	137.5	0	7.54	-0.01	0	0	0	0.51	300.51	0	0	0	0	0	0	0	0.51	0	0	0	0	0	0	0	0	0	0
45132.9	1	29.2024	29.2024	29.5	510	33.6	6.82	31.17	4.98	137.5	0	7.52	-0.01	0	0	0	0.51	300.51	0	0	0	0	0	0	0	0.51	0	0	0	0	0	0	0	0	0	0
45132.9	1	29.208	29.208	29.5	520	33.6	6.82	31.14	4.99	137.47	0	7.48	-0.01	0	0	0	0.51	300.51	0	0	0	0	0	0	0	0.51	0	0	0	0	0	0	0	0	0	0
45132.9	1	29.2135	29.2135	29.5	520	33.6	6.82	31.12	4.99	137.5	0	7.47	-0.01	0	0	0	0.51	300.51	0	0	0	0	0	0	0	0.51	0	0	0	0	0	0	0	0	0	0
45132.9	1	29.2191	29.2191	29.5	520	33.6	6.82	31.1	4.99	137.48	0	7.44	-0.01	0	0	0	0.51	300.51	0	0	0	0	0	0	0	0.51	0	0	0	0	0	0	0	0	0	0
45132.9	1	29.2247	29.2247	29.5	510	33.6	6.82	31.08	4.99	137.52	0	7.55	-0.01	0	0	0	0.51	300.51	0	0	0	0	0	0	0	0.51	0	0	0	0	0	0	0	0	0	0
45132.9	1	29.2302	29.2302	29.5	520	33.6	6.82	31.06	5.02	137.49	0	7.5	-0.01	0	0	0	0.51	300.51	0	0	0	0	0	0	0	0.51	0	0	0	0	0	0	0	0	0	0
45132.9	1	29.2358	29.2358	29.5	510	33.6	6.82	31.02	5.03	137.5	0	7.5	-0.01	0	0	0	0.51	300.51	0	0	0	0	0	0	0	0.51	0	0	0	0	0	0	0	0	0	0
45132.9	1	29.2413	29.2413	29.5	510	33.6	6.82	30.99	5.01	137.54	0	7.46	-0.01	0	0	0	0.51	300.51	0	0	0	0	0	0	0	0.51	0	0	0	0	0	0	0	0	0	0
45132.9	1	29.2469	29.2469	29.5	510	33.6	6.82	30.9	5	137.49	0	7.51	-0.01	0	0	0	0.51	300.51	0	0	0	0	0	0	0	0.51	0	0	0	0	0	0	0	0	0	0
45132.9	1	29.2524	29.2524	29.5	520	33.6	6.82	30.84	5.02	137.49	0	7.54	-0.01	0	0	0	0.51	300.51	0	0	0	0	0	0	0	0.51	0	0	0	0	0	0	0	0	0	0
45132.9	1	29.258	29.258	29.5	520	33.6	6.82	30.74	5	137.5	0	7.5	-0.01	0	0	0	0.51	300.51	0	0	0	0	0	0	0	0.51	0	0	0	0	0	0	0	0	0	0
45132.9	1	29.2636	29.2636	29.5	510	33.7	6.82	30.69	5.01	137.5	0	7.49	-0.01	0	0	0	0.51	300.51	0	0	0	0	0	0	0	0.51	0	0	0	0	0	0	0	0	0	0
45132.9	1	29.2691	29.2691	29.5	520	33.7	6.82	30.57	5.01	137.49	0	7.45	-0.01	0	0	0	0.51	300.51	0	0	0	0	0	0	0	0.51	0	0	0	0	0	0	0	0	0	0
45132.9	1	29.2747	29.2747	29.5	520	33.7	6.82	30.53	5	137.51	0	7.53	-0.01	0	0	0	0.51	300.51	0	0	0	0	0	0	0	0.51	0	0	0	0	0	0	0	0	0	0
45132.9	1	29.2802	29.2802	29.5	520	33.7	6.82	30.45	5	137.48	0	7.51	-0.01	0	0	0	0.51	300.51	0	0	0	0	0	0	0	0.51	0	0	0	0	0	0	0	0	0	0
45132.9	1	29.2858	29.2858	29.5	520	33.7	6.82	30.43	5	137.51	0	7.49	-0.01	0	0	0	0.51	300.51	0	0	0	0	0	0	0	0.51	0	0	0	0	0	0	0	0	0	0
45132.9	1	29.2914	29.2914	29.5	510	33.7	6.82	30.39	4.98	137.47	0	7.49	-0.01	0	0	0	0.51	300.51	0	0	0	0	0	0	0	0.51	0	0	0	0	0	0	0	0	0	0
45132.9	1	29.2969	29.2969	29.5	520	33.6	6.82	30.38	5	137.51	0	7.53	-0.01	0	0	0	0.51	300.51	0	0	0	0	0	0	0	0.51	0	0	0	0	0	0	0	0	0	0
45132.9	1	29.3025	29.3025	29.5	520	33.6	6.82	30.3	4.98	137.49	0	7.5	-0.01	0	0	0	0.51	300.51	0	0	0	0	0	0	0	0.51	0	0	0	0	0	0	0	0	0	0
45132.9	1	29.308	29.308	29.5	520	33.6	6.82	30.21	4.99	137.52	0	7.53	-0.01	0	0	0	0.51	300.51	0	0	0	0	0	0	0	0.51	0	0	0	0	0	0	0	0	0	0
45132.9	1	29.3136	29.3136	29.5	520	33.6	6.82	30.17	4.98	137.51	0	7.51	-0.01	0	0	0	0.51	300.51	0	0	0	0	0	0	0	0.51	0	0	0	0	0	0	0	0	0	0
45132.9	1	29.3192	29.3192	29.5	520	33.6	6.82	30.09	4.99	137.51	0	7.48	-0.01	0	0	0	0.51	300.51	0	0	0	0	0	0	0	0.51	0	0	0	0	0	0	0	0	0	0
45132.9	1	29.3247	29.3247	29.5	510	33.6	6.82	30.07	5	137.52	0	7.51	-0.01	0	0	0	0.51	300.51	0	0	0	0	0	0	0	0.51	0	0	0	0	0	0	0	0	0	0
45132.9	1	29.3303	29.3303	29.5	540	33.7	6.82	30.01	4.99	137.53	0	7.49	-0.01	0	0	0	0.51	300.51	0	0	0	0	0	0	0	0.51	0	0	0	0	0	0	0	0	0	0
45132.9	1	29.3358	29.3358	29.5	530	33.6	6.82	29.98	4.99	137.49	0	7.53	-0.01	0	0	0	0.51	300.51	0	0	0	0	0	0	0	0.51	0	0	0	0	0	0	0	0	0	0
45132.9	1	29.3414	29.3414	29.5	530	33.6	6.82	29.93	4.97	137.49	0	7.52	-0.01	0	0	0	0.51	300.51	0	0	0	0	0	0	0	0.51	0	0	0	0	0	0	0	0	0	0
45132.9	1	29.3469	29.3469	29.5	530	33.7	6.82	29.91	5	137.5	0	7.42	-0.01	0	0	0	0.51	300.51	0	0	0	0	0	0	0	0.51	0	0	0	0	0	0	0	0	0	0
45132.9	1	29.3525	29.3525	29.5	530	33.6	6.82	29.89	5.02	137.48	0	7.48	-0.01	0	0	0	0.51	300.51	0	0	0	0	0	0	0	0.51	0	0	0	0	0	0	0	0	0	0
45132.9	1	29.3581	29.3581	29.5	530	33.6	6.82	29.89	5.02	137.51	0	7.5	-0.01	0	0	0	0.51	300.51	0	0	0	0	0	0	0	0.51	0	0	0	0	0	0	0	0	0	0
45132.9	1	29.3636	29.3636	29.5	510	33.6	6.82	29.93	5.04	137.53	0	7.46	-0.01	0	0	0	0.51	300.51	0	0	0	0	0	0	0	0.51	0	0	0	0	0	0	0	0	0	0
45132.9	1	29.3692	29.3692	29.5	520	33.6	6.82	29.94	5.01	137.53	0	7.49	-0.01	0	0	0	0.51	300.51	0	0	0	0	0	0	0	0.51	0	0	0	0	0	0	0	0	0	0
45132.9	1	29.3747	29.3747	29.5	520	33.6	6.82	29.94	5.01	137.47	0	7.49	-0.01	0	0	0	0.51	300.51	0	0	0	0	0	0	0	0.51	0	0	0	0	0	0	0	0	0	0
45132.9	1	29.3803	29.3803	29.5	520	33.6	6.82	29.94	4.99	137.51	0	7.53	-0.01	0	0	0	0.51	300.51	0	0	0	0	0	0	0	0.51	0	0	0	0	0	0	0	0	0	0
45132.9	1	29.3859	29.3859	29.5	520	33.6	6.82	29.93	4.99	137.51	0	7.53	-0.01	0	0	0	0.51	300.51	0	0	0	0	0	0	0	0.51	0	0	0	0	0	0	0	0	0	0
45132.9	1	29.3914	29.3914	29.5	570	33.6	6.82	29.91	5.02	137.49	0	7.47	-0.01	0	0	0	0.51	300.51	0	0	0	0	0	0	0	0.51	0	0	0	0	0	0	0	0	0	0
45132.9	1	29.397	29.397	29.5	560	33.6	6.82	29.92	5.01	137.5	0	7.49	-0.01	0	0	0	0.51	300.51	0	0	0	0	0	0	0	0.51	0	0	0	0	0	0	0	0	0	0
45132.9	1	29.4025	29.4025	29.5	550	33.6	6.82	29.95	4.99	137.51	0	7.52	-0.01	0	0	0	0.51	300.51	0	0	0	0	0	0	0	0.51	0	0	0	0	0	0	0	0	0	0
45132.9	1	29.4081	29.4081	29.5	530	33.7	6.82	29.99	5	137.53	0	7.51	-0.01	0	0	0	0.51	300.51	0	0	0	0	0	0	0	0.51	0	0	0	0	0	0	0	0	0	0
45132.9	1	29.4136	29.4136	29.5	530	33.6	6.82	30.1	5	137.53	0	7.48	-0.01	0	0	0	0.51	300.51	0	0	0	0	0	0	0	0.51	0	0	0	0	0	0	0	0	0	0
45132.9	1	29.4192	29.4192	29.5	520	33.6	6.82	30.17	5	137.48	0	7.44	-0.01	0	0	0	0.51	300.51	0	0	0	0	0	0	0	0.51	0	0	0	0	0	0	0	0	0	0
45132.9	1	29.4248	29.4248	29.5	520	33.6	6.82	30.38	4.99	137.51	0	7.52	-0.01	0	0	0	0.51	300.51	0	0	0	0	0	0	0	0.51	0	0	0	0	0	0	0	0	0	0
45132.9	1	29.4303	29.4303	29.5	510	33.6	6.82	30.49	5.01	137.51	0	7.51	-0.01	0	0	0	0.51	300.51	0	0	0	0	0	0	0	0.51	0	0	0	0	0	0	0	0	0	0
45132.9	1	29.4359	29.4359	29.5	510	33.6	6.82	30.54	5	137.5	0	7.5	-0.01	0	0	0	0.51	300.51	0	0	0	0	0	0	0	0.51	0	0	0	0	0	0	0	0	0	0
45132.9	1	29.4414	29.4414	29.5	510	33.6	6.82	30.54	4.99	137.5	0	7.53	-0.01	0	0	0	0.51	300.51	0	0	0	0	0	0	0	0.51	0	0	0	0	0	0	0	0	0	0
45132.9	1	29.447	29.447	29.5	510	33.6	6.82	30.54	4.97	137.49	0	7.48	-0.01	0	0	0	0.51	300.51	0	0	0	0	0	0	0	0.51	0	0	0	0	0	0	0	0	0	0
45132.9	1	29.4525	29.4525	29.5	510	33.7	6.82	30.52	4.99	137.46	0	7.52	-0.01	0	0	0	0.51	300.51	0	0	0	0	0	0	0	0.51	0	0	0	0	0	0	0	0	0	0
45132.9	1	29.4581	29.4581	29.5	510	33.7	6.82	30.5	5.03	137.52	0	7.45	-0.01	0	0	0	0.51	300.51	0	0	0	0	0	0	0	0.51	0	0	0	0	0	0	0	0	0	0
45132.9	1	29.4637	29.4637	29.5	500	33.6	6.82	30.4	5.02	137.46	0	7.51	-0.01	0	0	0	0.51	300.51	0	0	0	0	0	0	0	0.51	0	0	0	0	0	0	0	0	0	0
45132.9	1	29.4692	29.4692	29.5	510	33.6	6.82	30.34	5.03	137.49	0	7.52	-0.01	0	0	0	0.51	300.51	0	0	0	0	0	0	0	0.51	0	0	0	0	0	0	0	0	0	0
45132.9	1	29.4748	29.4748	29.5	510	33.6	6.82	30.1	5.02	137.5	0	7.52	-0.01	0	0	0	0.51	300.51	0	0	0	0	0	0	0	0.51	0	0	0	0	0	0	0	0	0	0
45132.9	1	29.4804	29.4804	29.5	510	33.6	6.82	29.95	5	137.52	0	7.43	-0.01	0	0	0	0.51	300.51	0	0	0	0	0	0	0	0.51	0	0	0	0	0	0	0	0	0	0
45132.9	1	29.4859	29.4859	29.5	510	33.7	6.82	29.74	4.99	137.53	0	7.52	-0.01	0	0	0	0.51	300.51	0	0	0	0	0	0	0	0.51	0	0	0	0	0	0	0	0	0	0
45132.9	1	29.4915	29.4915	29.5	510	33.7	6.82	29.67	5.01	137.49	0	7.48	-0.01	0	0	0	0.51	300.51	0	0	0	0	0	0	0	0.51	0	0	0	0	0	0	0	0	0	0
45132.9	1	29.497	29.497	29.5	510	33.6	6.82	29.54	5.02	137.53	0	7.49	-0.01	0	0	0	0.51	300.51	0	0	0	0	0	0	0	0.51	0	0	0	0	0	0	0	0	0	0
45132.9	1	29.5026	29.5026	29.5	510	33.6	6.82	29.51	5.02	137.51	0	7.51	-0.01	0	0	0	0.51	300.51	0	0	0	0	0	0	0	0.51	0	0	0	0	0	0	0	0	0	0
45132.9	1	29.5081	29.5081	29.5	500	33.6	6.82	29.41	5.03	137.5	0	7.44	-0.01	0	0	0	0.51	300.51	0	0	0	0	0	0	0	0.51	0	0	0	0	0	0	0	0	0	0
45132.9	1	29.5137	29.5137	29.5	500	33.6	6.82	29.43	5	137.51	0	7.57	-0.01	0	0	0	0.51	300.51	0	0	0	0	0	0	0	0.51	0	0	0	0	0	0	0	0	0	0
45132.9	1	29.5193	29.5193	29.5	510	33.7	6.82	29.43	5	137.54	0	7.51	-0.01	0	0	0	0.51	300.51	0	0	0	0	0	0	0	0.51	0	0	0	0	0	0	0	0	0	0
45132.9	1	29.5248	29.5248	29.5	500	33.7	6.82	29.42	5	137.47	0	7.46	-0.01	0	0	0	0.51	300.51	0	0	0	0	0	0	0	0.51	0	0	0	0	0	0	0	0	0	0
45132.9	1	29.5304	29.5304	29.5	510	33.7	6.82	29.37	5	137.49	0	7.53	-0.01	0	0	0	0.51	300.51	0	0	0	0	0	0	0	0.51	0	0	0	0	0	0	0	0	0	0
45132.9	1	29.5359	29.5359	29.5	500	33.6	6.82	29.33	4.98	137.49	0	7.5	-0.01	0	0	0	0.51	300.51	0	0	0	0	0	0	0	0.51	0	0	0	0	0	0	0	0	0	0
45132.9	1	29.5415	29.5415	29.5	510	33.6	6.82	29.14	4.98	137.51	0	7.47	-0.01	0	0	0	0.51	300.51	0	0	0	0	0	0	0	0.51	0	0	0	0	0	0	0	0	0	0
45132.9	1	29.547	29.547	29.5	510	33.6	6.82	29.14	4.98	137.51	0	7.45	-0.01	0	0	0	0.51	300.51	0	0	0	0	0	0	0	0.51	0	0	0	0	0	0	0	0	0	0
45132.9	1	29.5526	29.5526	29.5	500	33.6	6.82	29.15	4.99	137.5	0	7.47	-0.01	0	0	0	0.51	300.51	0	0	0	0	0	0	0	0.51	0	0	0	0	0	0	0	0	0	0
45132.9	1	29.5582	29.5582	29.5	510	33.6	6.82	29.13	4.98	137.48	0	7.57	-0.01	0	0	0	0.51	300.51	0	0	0	0	0	0	0	0.51	0	0	0	0	0	0	0	0	0	0
45132.9	1	29.5637	29.5637	29.5	510	33.6	6.82	29.1	4.99	137.51	0	7.47	-0.01	0	0	0	0.51	300.51	0	0	0	0	0	0	0	0.51	0	0	0	0	0	0	0	0	0	0
45132.9	1	29.5693	29.5693	29.5	510	33.6	6.82	29.08	4.99	137.51	0	7.56	-0.01	0	0	0	0.51	300.51	0	0	0	0	0	0	0	0.51	0	0	0	0	0	0	0	0	0	0
45132.9	1	29.5748	29.5748	29.5	500	33.6	6.82	29.02	4.99	137.51	0	7.45	-0.01	0	0	0	0.51	300.51	0	0	0	0	0	0	0	0.51	0	0	0	0	0	0	0	0	0	0
45132.9	1	29.5804	29.5804	29.5	500	33.6	6.82	29	4.99	137.52	0	7.52	-0.01	0	0	0	0.51	300.51	0	0	0	0	0	0	0	0.51	0	0	0	0	0	0	0	0	0	0
45132.9	1	29.586	29.586	29.5	510	33.6	6.82	28.97	5	137.52	0	7.52	-0.01	0	0	0	0.51	300.51	0	0	0	0	0	0	0	0.51	0	0	0	0	0	0	0	0	0	0
45132.9	1	29.5915	29.5915	29.5	510	33.6	6.82	28.96	5.01	137.51	0	7.53	-0.01	0	0	0	0.51	300.51	0	0	0	0	0	0	0	0.51	0	0	0	0	0	0	0	0	0	0
45132.9	1	29.5971	29.5971	29.5	510	33.7	6.82	28.91	5.01	137.49	0	7.5	-0.01	0	0	0	0.51	300.51	0	0	0	0	0	0	0	0.51	0	0	0	0	0	0	0	0	0	0
45132.9	1	29.6026	29.6026	29.5	510	33.6	6.82	28.89	5.02	137.47	0	7.55	-0.01	0	0	0	0.51	300.51	0	0	0	0	0	0	0	0.51	0	0	0	0	0	0	0	0	0	0
45132.9	1	29.6082	29.6082	29.5	510	33.7	6.82	28.83	5.01	137.52	0	7.45	-0.01	0	0	0	0.51	300.51	0	0	0	0	0	0	0	0.51	0	0	0	0	0	0	0	0	0	0
45132.9	1	29.6137	29.6137	29.5	510	33.7	6.82	28.79	5.01	137.5	0	7.5	-0.01	0	0	0	0.51	300.51	0	0	0	0	0	0	0	0.51	0	0	0	0	0	0	0	0	0	0
45132.9	1	29.6193	29.6193	29.5	510	33.6	6.82	28.74	5.02	137.48	0	7.52	-0.01	0	0	0	0.51	300.51	0	0	0	0	0	0	0	0.51	0	0	0	0	0	0	0	0	0	0
45132.9	1	29.6249	29.6249	29.5	510	33.6	6.82	28.72	5.01	137.48	0	7.52	-0.01	0	0	0	0.51	300.51	0	0	0	0	0	0	0	0.51	0	0	0	0	0	0	0	0	0	0
45132.9	1	29.6304	29.6304	29.5	510	33.6	6.82	28.72	4.99	137.5	0	7.51	-0.01	0	0	0	0.51	300.51	0	0	0	0	0	0	0	0.51	0	0	0	0	0	0	0	0	0	0
45132.9	1	29.636	29.636	29.5	510	33.6	6.82	28.71	5	137.5	0	7.49	-0.01	0	0	0	0.51	300.51	0	0	0	0	0	0	0	0.51	0	0	0	0	0	0	0	0	0	0
45132.9	1	29.6415	29.6415	29.5	510	33.6	6.82	28.7	4.99	137.52	0	7.49	-0.01	0	0	0	0.51	300.51	0	0	0	0	0	0	0	0.51	0	0	0	0	0	0	0	0	0	0
45132.9	1	29.6471	29.6471	29.5	520	33.6	6.82	28.69	5	137.49	0	7.5	-0.01	0	0	0	0.51	300.51	0	0	0	0	0	0	0	0.51	0	0	0	0	0	0	0	0	0	0
45132.9	1	29.6527	29.6527	29.5	520	33.7	6.82	28.69	4.98	137.51	0	7.5	-0.01	0	0	0	0.51	300.51	0	0	0	0	0	0	0	0.51	0	0	0	0	0	0	0	0	0	0
45132.9	1	29.6582	29.6582	29.5	510	33.7	6.82	28.69	5	137.49	0	7.47	-0.01	0	0	0	0.51	300.51	0	0	0	0	0	0	0	0.51	0	0	0	0	0	0	0	0	0	0
45132.9	1	29.6638	29.6638	29.5	520	33.7	6.82	28.69	4.99	137.49	0	7.5	-0.01	0	0	0	0.51	300.51	0	0	0	0	0	0	0	0.51	0	0	0	0	0	0	0	0	0	0
45132.9	1	29.6693	29.6693	29.5	520	33.7	6.82	28.69	5	137.43	0	7.51	-0.01	0	0	0	0.51	300.51	0	0	0	0	0	0	0	0.51	0	0	0	0	0	0	0	0	0	0
45132.9	1	29.6749	29.6749	29.5	510	33.7	6.82	28.69	4.99	137.5	0	7.55	-0.01	0	0	0	0.51	300.51	0	0	0	0	0	0	0	0.51	0	0	0	0	0	0	0	0	0	0
45132.9	1	29.6805	29.6805	29.5	510	33.7	6.82	28.71	4.99	137.48	0	7.48	-0.01	0	0	0	0.51	300.51	0	0	0	0	0	0	0	0.51	0	0	0	0	0	0	0	0	0	0
45132.9	1	29.686	29.686	29.5	510	33.7	6.82	28.76	4.98	137.49	0	7.51	-0.01	0	0	0	0.51	300.51	0	0	0	0	0	0	0	0.51	0	0	0	0	0	0	0	0	0	0
45132.9	1	29.6916	29.6916	29.5	510	33.7	6.82	28.77	4.99	137.53	0	7.52	-0.01	0	0	0	0.51	300.51	0	0	0	0	0	0	0	0.51	0	0	0	0	0	0	0	0	0	0
45132.9	1	29.6971	29.6971	29.5	510	33.6	6.82	28.8	5.01	137.59	0	7.51	-0.01	0	0	0	0.51	300.51	0	0	0	0	0	0	0	0.51	0	0	0	0	0	0	0	0	0	0
45132.9	1	29.7027	29.7027	29.5	510	33.6	6.82	28.8	5.01	137.48	0	7.44	-0.01	0	0	0	0.51	300.51	0	0	0	0	0	0	0	0.51	0	0	0	0	0	0	0	0	0	0
45132.9	1	29.7082	29.7082	29.5	510	33.6	6.82	28.84	5.01	137.48	0	7.51	-0.01	0	0	0	0.51	300.51	0	0	0	0	0	0	0	0.51	0	0	0	0	0	0	0	0	0	0
45132.9	1	29.7138	29.7138	29.5	510	33.6	6.82	28.85	5.01	137.49	0	7.53	-0.01	0	0	0	0.51	300.51	0	0	0	0	0	0	0	0.51	0	0	0	0	0	0	0	0	0	0
45132.9	1	29.7194	29.7194	29.5	510	33.7	6.82	28.89	5.01	137.51	0	7.49	-0.01	0	0	0	0.51	300.51	0	0	0	0	0	0	0	0.51	0	0	0	0	0	0	0	0	0	0
45132.9	1	29.7249	29.7249	29.5	520	33.7	6.82	28.9	5.02	137.51	0	7.51	-0.01	0	0	0	0.51	300.51	0	0	0	0	0	0	0	0.51	0	0	0	0	0	0	0	0	0	0
45132.9	1	29.7305	29.7305	29.5	510	33.7	6.82	28.9	5.02	137.45	0	7.51	-0.01	0	0	0	0.51	300.51	0	0	0	0	0	0	0	0.51	0	0	0	0	0	0	0	0	0	0
45132.9	1	29.736	29.736	29.5	510	33.6	6.82	28.91	5.02	137.5	0	7.49	-0.01	0	0	0	0.51	300.51	0	0	0	0	0	0	0	0.51	0	0	0	0	0	0	0	0	0	0
45132.9	1	29.7416	29.7416	29.5	510	33.6	6.82	28.91	5	137.5	0	7.45	-0.01	0	0	0	0.51	300.51	0	0	0	0	0	0	0	0.51	0	0	0	0	0	0	0	0	0	0
45132.9	1	29.7472	29.7472	29.5	510	33.6	6.82	28.9	5.01	137.52	0	7.48	-0.01	0	0	0	0.51	300.51	0	0	0	0	0	0	0	0.51	0	0	0	0	0	0	0	0	0	0
45132.9	1	29.7527	29.7527	29.5	510	33.6	6.82	28.9	5.03	137.5	0	7.47	-0.01	0	0	0	0.51	300.51	0	0	0	0	0	0	0	0.51	0	0	0	0	0	0	0	0	0	0
45132.9	1	29.7583	29.7583	29.5	510	33.6	6.82	28.91	5	137.48	0	7.5	-0.01	0	0	0	0.51	300.51	0	0	0	0	0	0	0	0.51	0	0	0	0	0	0	0	0	0	0
45132.9	1	29.7638	29.7638	29.5	520	33.6	6.82	28.91	5	137.48	0	7.49	-0.01	0	0	0	0.51	300.51	0	0	0	0	0	0	0	0.51	0	0	0	0	0	0	0	0	0	0
45132.9	1	29.7694	29.7694	29.5	510	33.6	6.82	28.9	5	137.51	0	7.55	-0.01	0	0	0	0.51	300.51	0	0	0	0	0	0	0	0.51	0	0	0	0	0	0	0	0	0	0
45132.9	1	29.775	29.775	29.5	510	33.6	6.82	28.9	4.99	137.5	0	7.47	-0.01	0	0	0	0.51	300.51	0	0	0	0	0	0	0	0.51	0	0	0	0	0	0	0	0	0	0
45132.9	1	29.7805	29.7805	29.5	510	33.7	6.82	28.88	4.99	137.5	0	7.48	-0.01	0	0	0	0.51	300.51	0	0	0	0	0	0	0	0.51	0	0	0	0	0	0	0	0	0	0
45132.9	1	29.7861	29.7861	29.5	510	33.7	6.82	28.86	4.99	137.5	0	7.48	-0.01	0	0	0	0.51	300.51	0	0	0	0	0	0	0	0.51	0	0	0	0	0	0	0	0	0	0
45132.9	1	29.7916	29.7916	29.5	510	33.7	6.82	28.82	5	137.55	0	7.5	-0.01	0	0	0	0.51	300.51	0	0	0	0	0	0	0	0.51	0	0	0	0	0	0	0	0	0	0
45132.9	1	29.7972	29.7972	29.5	520	33.7	6.82	28.8	4.99	137.55	0	7.52	-0.01	0	0	0	0.51	300.51	0	0	0	0	0	0	0	0.51	0	0	0	0	0	0	0	0	0	0
45132.9	1	29.8027	29.8027	29.5	510	33.7	6.82	28.76	5	137.56	0	7.48	-0.01	0	0	0	0.51	300.51	0	0	0	0	0	0	0	0.51	0	0	0	0	0	0	0	0	0	0
45132.9	1	29.8083	29.8083	29.5	520	33.7	6.82	28.71	5	137.58	0	7.46	-0.01	0	0	0	0.51	300.51	0	0	0	0	0	0	0	0.51	0	0	0	0	0	0	0	0	0	0
45132.9	1	29.8139	29.8139	29.5	510	33.7	6.82	28.68	5	137.56	0	7.5	-0.01	0	0	0	0.51	300.51	0	0	0	0	0	0	0	0.51	0	0	0	0	0	0	0	0	0	0
45132.9	1	29.8194	29.8194	29.5	510	33.7	6.82	28.64	5	137.5	0	7.41	-0.01	0	0	0	0.51	300.51	0	0	0	0	0	0	0	0.51	0	0	0	0	0	0	0	0	0	0
45132.9	1	29.825	29.825	29.5	510	33.6	6.82	28.62	5	137.49	0	7.5	-0.01	0	0	0	0.51	300.51	0	0	0	0	0	0	0	0.51	0	0	0	0	0	0	0	0	0	0
45132.9	1	29.8305	29.8305	29.5	510	33.6	6.82	28.61	5	137.51	0	7.45	-0.01	0	0	0	0.51	300.51	0	0	0	0	0	0	0	0.51	0	0	0	0	0	0	0	0	0	0
45132.9	1	29.8361	29.8361	29.5	510	33.6	6.82	28.61	5.02	137.5	0	7.49	-0.01	0	0	0	0.51	300.51	0	0	0	0	0	0	0	0.51	0	0	0	0	0	0	0	0	0	0
45132.9	1	29.8417	29.8417	29.5	510	33.6	6.82	28.65	5.02	137.45	0	7.48	-0.01	0	0	0	0.51	300.51	0	0	0	0	0	0	0	0.51	0	0	0	0	0	0	0	0	0	0
45132.9	1	29.8472	29.8472	29.5	510	33.6	6.82	28.64	5	137.53	0	7.47	-0.01	0	0	0	0.51	300.51	0	0	0	0	0	0	0	0.51	0	0	0	0	0	0	0	0	0	0
45132.9	1	29.8528	29.8528	29.5	510	33.6	6.82	28.66	5.02	137.45	0	7.5	-0.01	0	0	0	0.51	300.51	0	0	0	0	0	0	0	0.51	0	0	0	0	0	0	0	0	0	0
45132.9	1	29.8583	29.8583	29.5	510	33.6	6.82	28.66	5.01	137.51	0	7.54	-0.01	0	0	0	0.51	300.51	0	0	0	0	0	0	0	0.51	0	0	0	0	0	0	0	0	0	0
45132.9	1	29.8639	29.8639	29.5	510	33.7	6.82	28.63	5.01	137.49	0	7.51	-0.01	0	0	0	0.51	300.51	0	0	0	0	0	0	0	0.51	0	0	0	0	0	0	0	0	0	0
45132.9	1	29.8694	29.8694	29.5	510	33.7	6.82	28.61	5.01	137.49	0	7.5	-0.01	0	0	0	0.51	300.51	0	0	0	0	0	0	0	0.51	0	0	0	0	0	0	0	0	0	0
45132.9	1	29.875	29.875	29.5	510	33.7	6.82	28.61	4.99	137.49	0	7.51	-0.01	0	0	0	0.51	300.51	0	0	0	0	0	0	0	0.51	0	0	0	0	0	0	0	0	0	0
45132.9	1	29.8806	29.8806	29.5	510	33.7	6.82	28.62	5	137.49	0	7.51	-0.01	0	0	0	0.51	300.51	0	0	0	0	0	0	0	0.51	0	0	0	0	0	0	0	0	0	0
45132.9	1	29.8861	29.8861	29.5	510	33.7	6.82	28.62	5	137.52	0	7.53	-0.01	0	0	0	0.51	300.51	0	0	0	0	0	0	0	0.51	0	0	0	0	0	0	0	0	0	0
45132.9	1	29.8917	29.8917	29.5	510	33.7	6.82	28.63	5	137.52	0	7.48	-0.01	0	0	0	0.51	300.51	0	0	0	0	0	0	0	0.51	0	0	0	0	0	0	0	0	0	0
45132.9	1	29.8972	29.8972	29.5	510	33.6	6.81	28.6	5	137.49	0	7.49	-0.01	0	0	0	0.51	300.51	0	0	0	0	0	0	0	0.51	0	0	0	0	0	0	0	0	0	0
45132.9	1	29.9028	29.9028	29.5	510	33.6	6.82	28.58	4.99	137.48	0	7.44	-0.01	0	0	0	0.51	300.51	0	0	0	0	0	0	0	0.51	0	0	0	0	0	0	0	0	0	0
45132.9	1	29.9083	29.9083	29.5	510	33.6	6.82	28.56	4.98	137.48	0	7.52	-0.01	0	0	0	0.51	300.51	0	0	0	0	0	0	0	0.51	0	0	0	0	0	0	0	0	0	0
45132.9	1	29.9139	29.9139	29.5	510	33.6	6.82	28.53	4.99	137.52	0	7.47	-0.01	0	0	0	0.51	300.51	0	0	0	0	0	0	0	0.51	0	0	0	0	0	0	0	0	0	0
45132.9	1	29.9195	29.9195	29.5	520	33.6	6.82	28.51	5	137.5	0	7.53	-0.01	0	0	0	0.51	300.51	0	0	0	0	0	0	0	0.51	0	0	0	0	0	0	0	0	0	0
45132.9	1	29.925	29.925	29.5	510	33.6	6.82	28.49	5	137.52	0	7.51	-0.01	0	0	0	0.51	300.51	0	0	0	0	0	0	0	0.51	0	0	0	0	0	0	0	0	0	0
45132.9	1	29.9306	29.9306	29.5	510	33.6	6.82	28.48	4.99	137.49	0	7.5	-0.01	0	0	0	0.51	300.51	0	0	0	0	0	0	0	0.51	0	0	0	0	0	0	0	0	0	0
45132.9	1	29.9361	29.9361	29.5	510	33.6	6.82	28.48	4.98	137.51	0	7.53	-0.01	0	0	0	0.51	300.51	0	0	0	0	0	0	0	0.51	0	0	0	0	0	0	0	0	0	0
45132.9	1	29.9417	29.9417	29.5	510	33.5	6.82	28.47	5.01	137.49	0	7.53	-0.01	0	0	0	0.51	300.51	0	0	0	0	0	0	0	0.51	0	0	0	0	0	0	0	0	0	0
45132.9	1	29.9473	29.9473	29.5	510	33.6	6.82	28.46	5.02	137.48	0	7.45	-0.01	0	0	0	0.51	300.51	0	0	0	0	0	0	0	0.51	0	0	0	0	0	0	0	0	0	0
45132.9	1	29.9528	29.9528	29.5	510	33.6	6.81	28.44	5.01	137.52	0	7.49	-0.01	0	0	0	0.51	300.51	0	0	0	0	0	0	0	0.51	0	0	0	0	0	0	0	0	0	0
45132.9	1	29.9584	29.9584	29.5	510	33.6	6.81	28.43	5.01	137.52	0	7.48	-0.01	0	0	0	0.51	300.51	0	0	0	0	0	0	0	0.51	0	0	0	0	0	0	0	0	0	0
45132.9	1	29.9639	29.9639	29.5	510	33.6	6.81	28.39	5.02	137.5	0	7.54	-0.01	0	0	0	0.51	300.51	0	0	0	0	0	0	0	0.51	0	0	0	0	0	0	0	0	0	0
45132.9	1	29.9695	29.9695	29.5	510	33.6	6.81	28.37	5.03	137.54	0	7.51	-0.01	0	0	0	0.51	300.51	0	0	0	0	0	0	0	0.51	0	0	0	0	0	0	0	0	0	0
45132.9	1	29.975	29.975	29.5	510	33.6	6.82	28.34	5.03	137.5	0	7.48	-0.01	0	0	0	0.51	300.51	0	0	0	0	0	0	0	0.51	0	0	0	0	0	0	0	0	0	0
45132.9	1	29.9806	29.9806	29.5	510	33.5	6.81	28.32	5.01	137.49	0	7.58	-0.01	0	0	0	0.51	300.51	0	0	0	0	0	0	0	0.51	0	0	0	0	0	0	0	0	0	0
45132.9	1	29.9862	29.9862	29.5	510	33.6	6.81	28.28	4.99	137.5	0	7.47	-0.01	0	0	0	0.51	300.51	0	0	0	0	0	0	0	0.51	0	0	0	0	0	0	0	0	0	0
45132.9	1	29.9917	29.9917	29.5	510	33.7	6.82	28.25	4.99	137.49	0	7.5	-0.01	0	0	0	0.51	300.51	0	0	0	0	0	0	0	0.51	0	0	0	0	0	0	0	0	0	0
45132.9	1	29.9973	29.9973	29.5	510	33.7	6.81	28.23	5	137.52	0	7.42	-0.01	0	0	0	0.51	300.51	0	0	0	0	0	0	0	0.51	0	0	0	0	0	0	0	0	0	0
45132.9	1	30.0028	30.0028	29.5	510	33.6	6.82	28.19	4.99	137.55	0	7.51	-0.01	0	0	0	0.51	300.51	0	0	0	0	0	0	0	0.51	0	0	0	0	0	0	0	0	0	0
45132.9	1	30.0084	30.0084	29.5	510	33.6	6.81	28.18	5	137.54	0	7.52	-0.01	0	0	0	0.51	300.51	0	0	0	0	0	0	0	0.51	0	0	0	0	0	0	0	0	0	0
45132.9	1	30.014	30.014	29.5	510	33.6	6.81	28.16	5	137.49	0	7.51	-0.01	0	0	0	0.51	300.51	0	0	0	0	0	0	0	0.51	0	0	0	0	0	0	0	0	0	0
45132.9	1	30.0195	30.0195	29.5	520	33.7	6.81	28.15	5	137.51	0	7.54	-0.01	0	0	0	0.51	300.51	0	0	0	0	0	0	0	0.51	0	0	0	0	0	0	0	0	0	0
45132.9	1	30.0251	30.0251	29.5	510	33.7	6.81	28.15	5	137.48	0	7.46	-0.01	0	0	0	0.51	300.51	0	0	0	0	0	0	0	0.51	0	0	0	0	0	0	0	0	0	0
45132.9	1	30.0306	30.0306	29.5	510	33.7	6.82	28.15	4.99	137.5	0	7.56	-0.01	0	0	0	0.51	300.51	0	0	0	0	0	0	0	0.51	0	0	0	0	0	0	0	0	0	0
45132.9	1	30.0362	30.0362	29.5	510	33.7	6.82	28.12	4.99	137.5	0	7.51	-0.01	0	0	0	0.51	300.51	0	0	0	0	0	0	0	0.51	0	0	0	0	0	0	0	0	0	0
45132.9	1	30.0418	30.0418	29.5	510	33.7	6.82	28.12	4.99	137.48	0	7.54	-0.01	0	0	0	0.51	300.51	0	0	0	0	0	0	0	0.51	0	0	0	0	0	0	0	0	0	0
45132.9	1	30.0473	30.0473	29.5	510	33.6	6.81	28.18	4.98	137.5	0	7.53	-0.01	0	0	0	0.51	300.51	0	0	0	0	0	0	0	0.51	0	0	0	0	0	0	0	0	0	0
45132.9	1	30.0529	30.0529	29.5	510	33.6	6.81	28.29	5	137.51	0	7.46	-0.01	0	0	0	0.51	300.51	0	0	0	0	0	0	0	0.51	0	0	0	0	0	0	0	0	0	0
45132.9	1	30.0584	30.0584	29.5	510	33.6	6.81	28.38	5.02	137.49	0	7.51	-0.01	0	0	0	0.51	300.51	0	0	0	0	0	0	0	0.51	0	0	0	0	0	0	0	0	0	0
45132.9	1	30.064	30.064	29.5	510	33.7	6.81	28.35	5.01	137.48	0	7.46	-0.01	0	0	0	0.51	300.51	0	0	0	0	0	0	0	0.51	0	0	0	0	0	0	0	0	0	0
45132.9	1	30.0695	30.0695	29.5	510	33.7	6.81	28.32	5.01	137.52	0	7.44	-0.01	0	0	0	0.51	300.51	0	0	0	0	0	0	0	0.51	0	0	0	0	0	0	0	0	0	0
45132.9	1	30.0751	30.0751	29.5	510	33.7	6.81	28.29	5.01	137.5	0	7.52	-0.01	0	0	0	0.51	300.51	0	0	0	0	0	0	0	0.51	0	0	0	0	0	0	0	0	0	0
45132.9	1	30.0807	30.0807	29.5	510	33.7	6.81	28.27	5.02	137.53	0	7.47	-0.01	0	0	0	0.51	300.51	0	0	0	0	0	0	0	0.51	0	0	0	0	0	0	0	0	0	0
45132.9	1	30.0862	30.0862	29.5	500	33.7	6.81	28.23	5.03	137.51	0	7.51	-0.01	0	0	0	0.51	300.51	0	0	0	0	0	0	0	0.51	0	0	0	0	0	0	0	0	0	0
45132.9	1	30.0918	30.0918	29.5	520	33.6	6.81	28.21	5	137.5	0	7.52	-0.01	0	0	0	0.51	300.51	0	0	0	0	0	0	0	0.51	0	0	0	0	0	0	0	0	0	0
45133	1	30.0973	30.0973	29.5	510	33.6	6.81	28.17	5	137.53	0	7.46	-0.01	0	0	0	0.51	300.51	0	0	0	0	0	0	0	0.51	0	0	0	0	0	0	0	0	0	0
45133	1	30.1029	30.1029	29.5	510	33.6	6.81	28.14	5.02	137.55	0	7.48	-0.01	0	0	0	0.51	300.51	0	0	0	0	0	0	0	0.51	0	0	0	0	0	0	0	0	0	0
45133	1	30.1085	30.1085	29.5	510	33.6	6.81	28.11	5.02	137.53	0	7.51	-0.01	0	0	0	0.51	300.51	0	0	0	0	0	0	0	0.51	0	0	0	0	0	0	0	0	0	0
45133	1	30.114	30.114	29.5	500	33.6	6.81	28.09	4.99	137.53	0	7.49	-0.01	0	0	0	0.51	300.51	0	0	0	0	0	0	0	0.51	0	0	0	0	0	0	0	0	0	0
45133	1	30.1196	30.1196	29.5	500	33.7	6.81	28.07	4.99	137.49	0	7.53	-0.01	0	0	0	0.51	300.51	0	0	0	0	0	0	0	0.51	0	0	0	0	0	0	0	0	0	0
45133	1	30.1251	30.1251	29.5	500	33.7	6.81	28.07	4.99	137.5	0	7.47	-0.01	0	0	0	0.51	300.51	0	0	0	0	0	0	0	0.51	0	0	0	0	0	0	0	0	0	0
45133	1	30.1307	30.1307	29.5	500	33.7	6.81	28.06	4.99	137.52	0	7.53	-0.01	0	0	0	0.51	300.51	0	0	0	0	0	0	0	0.51	0	0	0	0	0	0	0	0	0	0
45133	1	30.1363	30.1363	29.5	500	33.7	6.81	28.02	4.99	137.51	0	7.53	-0.01	0	0	0	0.51	300.51	0	0	0	0	0	0	0	0.51	0	0	0	0	0	0	0	0	0	0
45133	1	30.1418	30.1418	29.5	490	33.7	6.81	28	4.99	137.49	0	7.51	-0.01	0	0	0	0.51	300.51	0	0	0	0	0	0	0	0.51	0	0	0	0	0	0	0	0	0	0
45133	1	30.1474	30.1474	29.5	480	33.7	6.81	27.94	4.99	137.51	0	7.51	-0.01	0	0	0	0.51	300.51	0	0	0	0	0	0	0	0.51	0	0	0	0	0	0	0	0	0	0
45133	1	30.1529	30.1529	29.5	490	33.7	6.81	27.89	4.99	137.54	0	7.52	-0.01	0	0	0	0.51	300.51	0	0	0	0	0	0	0	0.51	0	0	0	0	0	0	0	0	0	0
45133	1	30.1585	30.1585	29.5	480	33.7	6.81	27.81	4.99	137.51	0	7.52	-0.01	0	0	0	0.51	300.51	0	0	0	0	0	0	0	0.51	0	0	0	0	0	0	0	0	0	0
45133	1	30.164	30.164	29.5	480	33.6	6.82	27.77	5	137.35	0	7.5	-0.01	0	0	0	0.51	300.51	0	0	0	0	0	0	0	0.51	0	0	0	0	0	0	0	0	0	0
45133	1	30.1696	30.1696	29.5	480	33.7	6.81	27.69	5.01	137.48	0	7.5	-0.01	0	0	0	0.51	300.51	0	0	0	0	0	0	0	0.51	0	0	0	0	0	0	0	0	0	0
45133	1	30.1752	30.1752	29.5	480	33.7	6.81	27.65	5.02	137.51	0	7.49	-0.01	0	0	0	0.51	300.51	0	0	0	0	0	0	0	0.51	0	0	0	0	0	0	0	0	0	0
45133	1	30.1807	30.1807	29.5	480	33.7	6.81	27.6	5.01	137.57	0	7.48	-0.01	0	0	0	0.51	300.51	0	0	0	0	0	0	0	0.51	0	0	0	0	0	0	0	0	0	0
45133	1	30.1863	30.1863	29.5	490	33.7	6.81	27.58	5	137.5	0	7.53	-0.01	0	0	0	0.51	300.51	0	0	0	0	0	0	0	0.51	0	0	0	0	0	0	0	0	0	0
45133	1	30.1919	30.1919	29.5	490	33.6	6.81	27.57	5	137.5	0	7.45	-0.01	0	0	0	0.51	300.51	0	0	0	0	0	0	0	0.51	0	0	0	0	0	0	0	0	0	0
45133	1	30.1974	30.1974	29.5	490	33.6	6.81	27.57	5.01	137.47	0	7.48	-0.01	0	0	0	0.51	300.51	0	0	0	0	0	0	0	0.51	0	0	0	0	0	0	0	0	0	0
45133	1	30.203	30.203	29.5	490	33.6	6.81	27.58	5.01	137.49	0	7.52	-0.01	0	0	0	0.51	300.51	0	0	0	0	0	0	0	0.51	0	0	0	0	0	0	0	0	0	0
45133	1	30.2085	30.2085	29.5	490	33.6	6.81	27.56	5.03	137.52	0	7.54	-0.01	0	0	0	0.51	300.51	0	0	0	0	0	0	0	0.51	0	0	0	0	0	0	0	0	0	0
45133	1	30.2141	30.2141	29.5	480	33.6	6.82	27.53	4.99	137.48	0	7.49	-0.01	0	0	0	0.51	300.51	0	0	0	0	0	0	0	0.51	0	0	0	0	0	0	0	0	0	0
45133	1	30.2197	30.2197	29.5	490	33.6	6.81	27.45	5.01	137.51	0	7.48	-0.01	0	0	0	0.51	300.51	0	0	0	0	0	0	0	0.51	0	0	0	0	0	0	0	0	0	0
45133	1	30.2252	30.2252	29.5	490	33.6	6.81	27.42	4.99	137.5	0	7.45	-0.01	0	0	0	0.51	300.51	0	0	0	0	0	0	0	0.51	0	0	0	0	0	0	0	0	0	0
45133	1	30.2308	30.2308	29.5	480	33.7	6.81	27.34	5	137.51	0	7.47	-0.01	0	0	0	0.51	300.51	0	0	0	0	0	0	0	0.51	0	0	0	0	0	0	0	0	0	0
45133	1	30.2363	30.2363	29.5	480	33.7	6.81	27.32	4.99	137.48	0	7.45	-0.01	0	0	0	0.51	300.51	0	0	0	0	0	0	0	0.51	0	0	0	0	0	0	0	0	0	0
45133	1	30.2419	30.2419	29.5	480	33.7	6.81	27.27	4.99	137.53	0	7.52	-0.01	0	0	0	0.51	300.51	0	0	0	0	0	0	0	0.51	0	0	0	0	0	0	0	0	0	0
45133	1	30.2474	30.2474	29.5	480	33.7	6.81	27.26	4.99	137.5	0	7.48	-0.01	0	0	0	0.51	300.51	0	0	0	0	0	0	0	0.51	0	0	0	0	0	0	0	0	0	0
45133	1	30.253	30.253	29.5	480	33.7	6.81	27.21	4.99	137.5	0	7.53	-0.01	0	0	0	0.51	300.51	0	0	0	0	0	0	0	0.51	0	0	0	0	0	0	0	0	0	0
45133	1	30.2586	30.2586	29.5	480	33.6	6.81	27.17	5	137.52	0	7.51	-0.01	0	0	0	0.51	300.51	0	0	0	0	0	0	0	0.51	0	0	0	0	0	0	0	0	0	0
45133	1	30.2641	30.2641	29.5	480	33.6	6.81	27.04	4.99	137.5	0	7.48	-0.01	0	0	0	0.51	300.51	0	0	0	0	0	0	0	0.51	0	0	0	0	0	0	0	0	0	0
45133	1	30.2697	30.2697	29.5	480	33.6	6.81	26.9	4.98	137.51	0	7.49	-0.01	0	0	0	0.51	300.51	0	0	0	0	0	0	0	0.51	0	0	0	0	0	0	0	0	0	0
45133	1	30.2752	30.2752	29.5	480	33.7	6.81	26.82	5	137.54	0	7.47	-0.01	0	0	0	0.51	300.51	0	0	0	0	0	0	0	0.51	0	0	0	0	0	0	0	0	0	0
45133	1	30.2808	30.2808	29.5	480	33.7	6.81	26.72	5	137.51	0	7.56	-0.01	0	0	0	0.51	300.51	0	0	0	0	0	0	0	0.51	0	0	0	0	0	0	0	0	0	0
45133	1	30.2863	30.2863	29.5	480	33.6	6.81	26.65	5.01	137.43	0	7.44	-0.01	0	0	0	0.51	300.51	0	0	0	0	0	0	0	0.51	0	0	0	0	0	0	0	0	0	0
45133	1	30.2919	30.2919	29.5	480	33.6	6.81	26.61	5	137.46	0	7.49	-0.01	0	0	0	0.51	300.51	0	0	0	0	0	0	0	0.51	0	0	0	0	0	0	0	0	0	0
45133	1	30.2975	30.2975	29.5	480	33.6	6.81	26.58	5.01	137.48	0	7.49	-0.01	0	0	0	0.51	300.51	0	0	0	0	0	0	0	0.51	0	0	0	0	0	0	0	0	0	0
45133	1	30.303	30.303	29.5	480	33.6	6.81	26.51	5.01	137.51	0	7.5	-0.01	0	0	0	0.51	300.51	0	0	0	0	0	0	0	0.51	0	0	0	0	0	0	0	0	0	0
45133	1	30.3086	30.3086	29.5	480	33.7	6.81	26.48	5.04	137.49	0	7.44	-0.01	0	0	0	0.51	300.51	0	0	0	0	0	0	0	0.51	0	0	0	0	0	0	0	0	0	0
45133	1	30.3141	30.3141	29.5	480	33.7	6.81	26.43	5.02	137.45	0	7.52	-0.01	0	0	0	0.51	300.51	0	0	0	0	0	0	0	0.51	0	0	0	0	0	0	0	0	0	0
45133	1	30.3197	30.3197	29.5	480	33.7	6.81	26.4	5.01	137.51	0	7.5	-0.01	0	0	0	0.51	300.51	0	0	0	0	0	0	0	0.51	0	0	0	0	0	0	0	0	0	0
45133	1	30.3253	30.3253	29.5	480	33.7	6.81	26.35	5	137.54	0	7.57	-0.01	0	0	0	0.51	300.51	0	0	0	0	0	0	0	0.51	0	0	0	0	0	0	0	0	0	0
45133	1	30.3308	30.3308	29.5	470	33.7	6.81	26.34	4.99	137.47	0	7.45	-0.01	0	0	0	0.51	300.51	0	0	0	0	0	0	0	0.51	0	0	0	0	0	0	0	0	0	0
45133	1	30.3364	30.3364	29.5	470	33.7	6.81	26.28	4.99	137.46	0	7.53	-0.01	0	0	0	0.51	300.51	0	0	0	0	0	0	0	0.51	0	0	0	0	0	0	0	0	0	0
45133	1	30.3419	30.3419	29.5	480	33.7	6.81	26.28	5.01	137.45	0	7.47	-0.01	0	0	0	0.51	300.51	0	0	0	0	0	0	0	0.51	0	0	0	0	0	0	0	0	0	0
45133	1	30.3475	30.3475	29.5	470	33.7	6.81	26.29	4.99	137.45	0	7.51	-0.01	0	0	0	0.51	300.51	0	0	0	0	0	0	0	0.51	0	0	0	0	0	0	0	0	0	0
45133	1	30.353	30.353	29.5	470	33.7	6.81	26.28	4.98	137.5	0	7.48	-0.01	0	0	0	0.51	300.51	0	0	0	0	0	0	0	0.51	0	0	0	0	0	0	0	0	0	0
45133	1	30.3586	30.3586	29.5	480	33.7	6.81	26.27	5	137.51	0	7.51	-0.01	0	0	0	0.51	300.51	0	0	0	0	0	0	0	0.51	0	0	0	0	0	0	0	0	0	0
45133	1	30.3642	30.3642	29.5	470	33.7	6.81	26.2	4.97	137.46	0	7.51	-0.01	0	0	0	0.51	300.51	0	0	0	0	0	0	0	0.51	0	0	0	0	0	0	0	0	0	0
45133	1	30.3697	30.3697	29.5	480	33.7	6.81	26.1	4.98	137.49	0	7.51	-0.01	0	0	0	0.51	300.51	0	0	0	0	0	0	0	0.51	0	0	0	0	0	0	0	0	0	0
45133	1	30.3753	30.3753	29.5	480	33.7	6.81	25.96	5	137.45	0	7.55	-0.01	0	0	0	0.51	300.51	0	0	0	0	0	0	0	0.51	0	0	0	0	0	0	0	0	0	0
45133	1	30.3808	30.3808	29.5	470	33.7	6.81	25.89	4.98	137.47	0	7.53	-0.01	0	0	0	0.51	300.51	0	0	0	0	0	0	0	0.51	0	0	0	0	0	0	0	0	0	0
45133	1	30.3864	30.3864	29.5	470	33.7	6.81	25.74	4.99	137.5	0	7.47	-0.01	0	0	0	0.51	300.51	0	0	0	0	0	0	0	0.51	0	0	0	0	0	0	0	0	0	0
45133	1	30.392	30.392	29.5	470	33.7	6.81	25.67	4.99	137.41	0	7.5	-0.01	0	0	0	0.51	300.51	0	0	0	0	0	0	0	0.51	0	0	0	0	0	0	0	0	0	0
45133	1	30.3975	30.3975	29.5	470	33.7	6.81	25.65	4.99	137.53	0	7.47	-0.01	0	0	0	0.51	300.51	0	0	0	0	0	0	0	0.51	0	0	0	0	0	0	0	0	0	0
45133	1	30.4031	30.4031	29.5	480	33.7	6.81	25.64	5	137.47	0	7.5	-0.01	0	0	0	0.51	300.51	0	0	0	0	0	0	0	0.51	0	0	0	0	0	0	0	0	0	0
45133	1	30.4086	30.4086	29.5	480	33.7	6.81	25.64	5.01	137.54	0	7.5	-0.01	0	0	0	0.51	300.51	0	0	0	0	0	0	0	0.51	0	0	0	0	0	0	0	0	0	0
45133	1	30.4142	30.4142	29.5	470	33.7	6.81	25.64	5.01	137.49	0	7.51	-0.01	0	0	0	0.51	300.51	0	0	0	0	0	0	0	0.51	0	0	0	0	0	0	0	0	0	0
45133	1	30.4198	30.4198	29.5	480	33.7	6.81	25.64	5.02	137.49	0	7.49	-0.01	0	0	0	0.51	300.51	0	0	0	0	0	0	0	0.51	0	0	0	0	0	0	0	0	0	0
45133	1	30.4253	30.4253	29.5	480	33.7	6.81	25.63	5	137.46	0	7.5	-0.01	0	0	0	0.51	300.51	0	0	0	0	0	0	0	0.51	0	0	0	0	0	0	0	0	0	0
45133	1	30.4309	30.4309	29.5	480	33.7	6.81	25.63	5.02	137.49	0	7.51	-0.01	0	0	0	0.51	300.51	0	0	0	0	0	0	0	0.51	0	0	0	0	0	0	0	0	0	0
45133	1	30.4364	30.4364	29.5	480	33.7	6.81	25.61	5	137.52	0	7.48	-0.01	0	0	0	0.51	300.51	0	0	0	0	0	0	0	0.51	0	0	0	0	0	0	0	0	0	0
45133	1	30.442	30.442	29.5	470	33.7	6.81	25.61	5.02	137.5	0	7.49	-0.01	0	0	0	0.51	300.51	0	0	0	0	0	0	0	0.51	0	0	0	0	0	0	0	0	0	0
45133	1	30.4475	30.4475	29.5	470	33.7	6.81	25.58	5.02	137.49	0	7.51	-0.01	0	0	0	0.51	300.51	0	0	0	0	0	0	0	0.51	0	0	0	0	0	0	0	0	0	0
45133	1	30.4531	30.4531	29.5	480	33.7	6.81	25.59	5.01	137.5	0	7.5	-0.01	0	0	0	0.51	300.51	0	0	0	0	0	0	0	0.51	0	0	0	0	0	0	0	0	0	0
45133	1	30.4587	30.4587	29.5	480	33.7	6.81	25.59	5	137.45	0	7.55	-0.01	0	0	0	0.51	300.51	0	0	0	0	0	0	0	0.51	0	0	0	0	0	0	0	0	0	0
45133	1	30.4642	30.4642	29.5	470	33.7	6.81	25.59	4.99	137.47	0	7.52	-0.01	0	0	0	0.51	300.51	0	0	0	0	0	0	0	0.51	0	0	0	0	0	0	0	0	0	0
45133	1	30.4698	30.4698	29.5	470	33.7	6.81	25.57	5	137.49	0	7.52	-0.01	0	0	0	0.51	300.51	0	0	0	0	0	0	0	0.51	0	0	0	0	0	0	0	0	0	0
45133	1	30.4753	30.4753	29.5	470	33.7	6.81	25.51	4.97	137.54	0	7.46	-0.01	0	0	0	0.51	300.51	0	0	0	0	0	0	0	0.51	0	0	0	0	0	0	0	0	0	0
45133	1	30.4809	30.4809	29.5	470	33.6	6.81	25.44	4.99	137.5	0	7.5	-0.01	0	0	0	0.51	300.51	0	0	0	0	0	0	0	0.51	0	0	0	0	0	0	0	0	0	0
45133	1	30.4865	30.4865	29.5	470	33.6	6.81	25.32	5	137.47	0	7.54	-0.01	0	0	0	0.51	300.51	0	0	0	0	0	0	0	0.51	0	0	0	0	0	0	0	0	0	0
45133	1	30.492	30.492	29.5	470	33.6	6.81	25.32	4.99	137.51	0	7.5	-0.01	0	0	0	0.51	300.51	0	0	0	0	0	0	0	0.51	0	0	0	0	0	0	0	0	0	0
45133	1	30.4976	30.4976	29.5	480	33.5	6.81	25.27	5.01	137.51	0	7.5	-0.01	0	0	0	0.51	300.51	0	0	0	0	0	0	0	0.51	0	0	0	0	0	0	0	0	0	0
45133	1	30.5031	30.5031	29.5	470	33.6	6.81	25.24	5	137.51	0	7.49	-0.01	0	0	0	0.51	300.51	0	0	0	0	0	0	0	0.51	0	0	0	0	0	0	0	0	0	0
45133	1	30.5087	30.5087	29.5	470	33.6	6.81	25.19	4.99	137.55	0	7.5	-0.01	0	0	0	0.51	300.51	0	0	0	0	0	0	0	0.51	0	0	0	0	0	0	0	0	0	0
45133	1	30.5143	30.5143	29.5	470	33.6	6.81	25.17	5.01	137.55	0	7.51	-0.01	0	0	0	0.51	300.51	0	0	0	0	0	0	0	0.51	0	0	0	0	0	0	0	0	0	0
45133	1	30.5198	30.5198	29.5	480	33.6	6.81	25.1	5.01	137.47	0	7.52	-0.01	0	0	0	0.51	300.51	0	0	0	0	0	0	0	0.51	0	0	0	0	0	0	0	0	0	0
45133	1	30.5254	30.5254	29.5	480	33.7	6.81	25.09	4.99	137.47	0	7.42	-0.01	0	0	0	0.51	300.51	0	0	0	0	0	0	0	0.51	0	0	0	0	0	0	0	0	0	0
45133	1	30.5309	30.5309	29.5	470	33.7	6.81	25.06	5.02	137.46	0	7.55	-0.01	0	0	0	0.51	300.51	0	0	0	0	0	0	0	0.51	0	0	0	0	0	0	0	0	0	0
45133	1	30.5365	30.5365	29.5	480	33.7	6.81	25.04	5	137.52	0	7.54	-0.01	0	0	0	0.51	300.51	0	0	0	0	0	0	0	0.51	0	0	0	0	0	0	0	0	0	0
45133	1	30.542	30.542	29.5	480	33.7	6.81	25.05	5	137.52	0	7.58	-0.01	0	0	0	0.51	300.51	0	0	0	0	0	0	0	0.51	0	0	0	0	0	0	0	0	0	0
45133	1	30.5476	30.5476	29.5	480	33.7	6.81	25.1	5.01	137.44	0	7.55	-0.01	0	0	0	0.51	300.51	0	0	0	0	0	0	0	0.51	0	0	0	0	0	0	0	0	0	0
45133	1	30.5532	30.5532	29.5	480	33.7	6.81	25.13	5.02	137.52	0	7.51	-0.01	0	0	0	0.51	300.51	0	0	0	0	0	0	0	0.51	0	0	0	0	0	0	0	0	0	0
45133	1	30.5587	30.5587	29.5	470	33.7	6.81	25.18	5.01	137.52	0	7.53	-0.01	0	0	0	0.51	300.51	0	0	0	0	0	0	0	0.51	0	0	0	0	0	0	0	0	0	0
45133	1	30.5643	30.5643	29.5	480	33.7	6.81	25.22	5	137.46	0	7.53	-0.01	0	0	0	0.51	300.51	0	0	0	0	0	0	0	0.51	0	0	0	0	0	0	0	0	0	0
45133	1	30.5698	30.5698	29.5	490	33.7	6.81	25.25	4.99	137.52	0	7.53	-0.01	0	0	0	0.51	300.51	0	0	0	0	0	0	0	0.51	0	0	0	0	0	0	0	0	0	0
45133	1	30.5754	30.5754	29.5	480	33.7	6.81	25.26	4.99	137.49	0	7.51	-0.01	0	0	0	0.51	300.51	0	0	0	0	0	0	0	0.51	0	0	0	0	0	0	0	0	0	0
45133	1	30.581	30.581	29.5	480	33.7	6.81	25.29	5	137.5	0	7.51	-0.01	0	0	0	0.51	300.51	0	0	0	0	0	0	0	0.51	0	0	0	0	0	0	0	0	0	0
45133	1	30.5865	30.5865	29.5	490	33.7	6.81	25.31	5	137.48	0	7.46	-0.01	0	0	0	0.51	300.51	0	0	0	0	0	0	0	0.51	0	0	0	0	0	0	0	0	0	0
45133	1	30.5921	30.5921	29.5	490	33.7	6.81	25.35	4.98	137.51	0	7.47	-0.01	0	0	0	0.51	300.51	0	0	0	0	0	0	0	0.51	0	0	0	0	0	0	0	0	0	0
45133	1	30.5976	30.5976	29.5	490	33.7	6.81	25.4	4.99	137.48	0	7.52	-0.01	0	0	0	0.51	300.51	0	0	0	0	0	0	0	0.51	0	0	0	0	0	0	0	0	0	0
45133	1	30.6032	30.6032	29.5	490	33.7	6.81	25.43	4.99	137.5	0	7.42	-0.01	0	0	0	0.51	300.51	0	0	0	0	0	0	0	0.51	0	0	0	0	0	0	0	0	0	0
45133	1	30.6087	30.6087	29.5	490	33.7	6.81	25.5	4.99	137.48	0	7.49	-0.01	0	0	0	0.51	300.51	0	0	0	0	0	0	0	0.51	0	0	0	0	0	0	0	0	0	0
45133	1	30.6143	30.6143	29.5	490	33.7	6.81	25.61	5	137.5	0	7.52	-0.01	0	0	0	0.51	300.51	0	0	0	0	0	0	0	0.51	0	0	0	0	0	0	0	0	0	0
45133	1	30.6199	30.6199	29.5	490	33.7	6.81	25.63	5	137.48	0	7.5	-0.01	0	0	0	0.51	300.51	0	0	0	0	0	0	0	0.51	0	0	0	0	0	0	0	0	0	0
45133	1	30.6254	30.6254	29.5	490	33.7	6.81	25.63	4.98	137.47	0	7.48	-0.01	0	0	0	0.51	300.51	0	0	0	0	0	0	0	0.51	0	0	0	0	0	0	0	0	0	0
45133	1	30.631	30.631	29.5	490	33.6	6.81	25.67	4.98	137.51	0	7.46	-0.01	0	0	0	0.51	300.51	0	0	0	0	0	0	0	0.51	0	0	0	0	0	0	0	0	0	0
45133	1	30.6365	30.6365	29.5	480	33.6	6.81	25.69	4.99	137.46	0	7.55	-0.01	0	0	0	0.51	300.51	0	0	0	0	0	0	0	0.51	0	0	0	0	0	0	0	0	0	0
45133	1	30.6421	30.6421	29.5	490	33.6	6.81	25.76	4.99	137.49	0	7.5	-0.01	0	0	0	0.51	300.51	0	0	0	0	0	0	0	0.51	0	0	0	0	0	0	0	0	0	0
45133	1	30.6476	30.6476	29.5	490	33.6	6.81	25.82	5	137.54	0	7.45	-0.01	0	0	0	0.51	300.51	0	0	0	0	0	0	0	0.51	0	0	0	0	0	0	0	0	0	0
45133	1	30.6532	30.6532	29.5	500	33.6	6.81	26.01	5.01	137.5	0	7.53	-0.01	0	0	0	0.51	300.51	0	0	0	0	0	0	0	0.51	0	0	0	0	0	0	0	0	0	0
45133	1	30.6588	30.6588	29.5	500	33.6	6.81	26.04	5.01	137.5	0	7.49	-0.01	0	0	0	0.51	300.51	0	0	0	0	0	0	0	0.51	0	0	0	0	0	0	0	0	0	0
45133	1	30.6643	30.6643	29.5	510	33.6	6.81	26.1	5.02	137.51	0	7.47	-0.01	0	0	0	0.51	300.51	0	0	0	0	0	0	0	0.51	0	0	0	0	0	0	0	0	0	0
45133	1	30.6699	30.6699	29.5	500	33.7	6.81	26.09	5	137.48	0	7.45	-0.01	0	0	0	0.51	300.51	0	0	0	0	0	0	0	0.51	0	0	0	0	0	0	0	0	0	0
45133	1	30.6755	30.6755	29.5	510	33.6	6.81	26.11	5.01	137.5	0	7.54	-0.01	0	0	0	0.51	300.51	0	0	0	0	0	0	0	0.51	0	0	0	0	0	0	0	0	0	0
45133	1	30.681	30.681	29.5	500	33.6	6.81	26.18	5	137.49	0	7.45	-0.01	0	0	0	0.51	300.51	0	0	0	0	0	0	0	0.51	0	0	0	0	0	0	0	0	0	0
45133	1	30.6866	30.6866	29.5	510	33.7	6.81	26.22	4.97	137.47	0	7.54	-0.01	0	0	0	0.51	300.51	0	0	0	0	0	0	0	0.51	0	0	0	0	0	0	0	0	0	0
45133	1	30.6921	30.6921	29.5	500	33.7	6.81	26.36	5	137.51	0	7.52	-0.01	0	0	0	0.51	300.51	0	0	0	0	0	0	0	0.51	0	0	0	0	0	0	0	0	0	0
45133	1	30.6977	30.6977	29.5	500	33.7	6.81	26.42	5.01	137.47	0	7.52	-0.01	0	0	0	0.51	300.51	0	0	0	0	0	0	0	0.51	0	0	0	0	0	0	0	0	0	0
45133	1	30.7032	30.7032	29.5	500	33.7	6.81	26.63	4.99	137.46	0	7.55	-0.01	0	0	0	0.51	300.51	0	0	0	0	0	0	0	0.51	0	0	0	0	0	0	0	0	0	0
45133	1	30.7088	30.7088	29.5	510	33.6	6.81	26.7	4.98	137.48	0	7.51	-0.01	0	0	0	0.51	300.51	0	0	0	0	0	0	0	0.51	0	0	0	0	0	0	0	0	0	0
45133	1	30.7144	30.7144	29.5	510	33.7	6.81	26.87	4.99	137.52	0	7.5	-0.01	0	0	0	0.51	300.51	0	0	0	0	0	0	0	0.51	0	0	0	0	0	0	0	0	0	0
45133	1	30.7199	30.7199	29.5	510	33.7	6.81	27.06	5	137.53	0	7.54	-0.01	0	0	0	0.51	300.51	0	0	0	0	0	0	0	0.51	0	0	0	0	0	0	0	0	0	0
45133	1	30.7255	30.7255	29.5	510	33.7	6.81	27.12	4.99	137.47	0	7.47	-0.01	0	0	0	0.51	300.51	0	0	0	0	0	0	0	0.51	0	0	0	0	0	0	0	0	0	0
45133	1	30.731	30.731	29.5	510	33.7	6.81	27.28	4.98	137.5	0	7.55	-0.01	0	0	0	0.51	300.51	0	0	0	0	0	0	0	0.51	0	0	0	0	0	0	0	0	0	0
45133	1	30.7366	30.7366	29.5	510	33.7	6.81	27.34	4.99	137.48	0	7.49	-0.01	0	0	0	0.51	300.51	0	0	0	0	0	0	0	0.51	0	0	0	0	0	0	0	0	0	0
45133	1	30.7421	30.7421	29.5	510	33.6	6.81	27.43	5	137.5	0	7.48	-0.01	0	0	0	0.51	300.51	0	0	0	0	0	0	0	0.51	0	0	0	0	0	0	0	0	0	0
45133	1	30.7477	30.7477	29.5	510	33.6	6.81	27.47	5	137.5	0	7.47	-0.01	0	0	0	0.51	300.51	0	0	0	0	0	0	0	0.51	0	0	0	0	0	0	0	0	0	0
45133	1	30.7533	30.7533	29.5	510	33.7	6.81	27.5	5	137.52	0	7.49	-0.01	0	0	0	0.51	300.51	0	0	0	0	0	0	0	0.51	0	0	0	0	0	0	0	0	0	0
45133	1	30.7588	30.7588	29.5	510	33.7	6.81	27.51	5.02	137.5	0	7.5	-0.01	0	0	0	0.51	300.51	0	0	0	0	0	0	0	0.51	0	0	0	0	0	0	0	0	0	0
45133	1	30.7644	30.7644	29.5	510	33.7	6.81	27.54	5	137.54	0	7.53	-0.01	0	0	0	0.51	300.51	0	0	0	0	0	0	0	0.51	0	0	0	0	0	0	0	0	0	0
45133	1	30.7699	30.7699	29.5	510	33.7	6.81	27.57	5.02	137.52	0	7.54	-0.01	0	0	0	0.51	300.51	0	0	0	0	0	0	0	0.51	0	0	0	0	0	0	0	0	0	0
45133	1	30.7755	30.7755	29.5	510	33.7	6.81	27.63	5.02	137.49	0	7.52	-0.01	0	0	0	0.51	300.51	0	0	0	0	0	0	0	0.51	0	0	0	0	0	0	0	0	0	0
45133	1	30.7811	30.7811	29.5	510	33.7	6.81	27.71	5.02	137.51	0	7.52	-0.01	0	0	0	0.51	300.51	0	0	0	0	0	0	0	0.51	0	0	0	0	0	0	0	0	0	0
45133	1	30.7866	30.7866	29.5	510	33.7	6.81	27.74	5.02	137.48	0	7.48	-0.01	0	0	0	0.51	300.51	0	0	0	0	0	0	0	0.51	0	0	0	0	0	0	0	0	0	0
45133	1	30.7922	30.7922	29.5	510	33.6	6.81	27.81	5.02	137.51	0	7.53	-0.01	0	0	0	0.51	300.51	0	0	0	0	0	0	0	0.51	0	0	0	0	0	0	0	0	0	0
45133	1	30.7977	30.7977	29.5	510	33.6	6.81	27.83	5	137.51	0	7.46	-0.01	0	0	0	0.51	300.51	0	0	0	0	0	0	0	0.51	0	0	0	0	0	0	0	0	0	0
45133	1	30.8033	30.8033	29.5	510	33.6	6.81	27.88	5	137.49	0	7.5	-0.01	0	0	0	0.51	300.51	0	0	0	0	0	0	0	0.51	0	0	0	0	0	0	0	0	0	0
45133	1	30.8088	30.8088	29.5	510	33.7	6.81	27.9	5.01	137.49	0	7.5	-0.01	0	0	0	0.51	300.51	0	0	0	0	0	0	0	0.51	0	0	0	0	0	0	0	0	0	0
45133	1	30.8144	30.8144	29.5	510	33.6	6.81	27.91	4.99	137.48	0	7.48	-0.01	0	0	0	0.51	300.51	0	0	0	0	0	0	0	0.51	0	0	0	0	0	0	0	0	0	0
45133	1	30.82	30.82	29.5	510	33.7	6.81	27.94	4.99	137.49	0	7.49	-0.01	0	0	0	0.51	300.51	0	0	0	0	0	0	0	0.51	0	0	0	0	0	0	0	0	0	0
45133	1	30.8255	30.8255	29.5	510	33.7	6.81	28.01	4.99	137.49	0	7.56	-0.01	0	0	0	0.51	300.51	0	0	0	0	0	0	0	0.51	0	0	0	0	0	0	0	0	0	0
45133	1	30.8311	30.8311	29.5	510	33.7	6.81	28.04	5	137.51	0	7.53	-0.01	0	0	0	0.51	300.51	0	0	0	0	0	0	0	0.51	0	0	0	0	0	0	0	0	0	0
45133	1	30.8366	30.8366	29.5	510	33.7	6.81	28.19	4.98	137.52	0	7.49	-0.01	0	0	0	0.51	300.51	0	0	0	0	0	0	0	0.51	0	0	0	0	0	0	0	0	0	0
45133	1	30.8422	30.8422	29.5	510	33.6	6.81	28.26	4.99	137.46	0	7.55	-0.01	0	0	0	0.51	300.51	0	0	0	0	0	0	0	0.51	0	0	0	0	0	0	0	0	0	0
45133	1	30.8478	30.8478	29.5	510	33.6	6.81	28.26	4.99	137.52	0	7.52	-0.01	0	0	0	0.51	300.51	0	0	0	0	0	0	0	0.51	0	0	0	0	0	0	0	0	0	0
45133	1	30.8533	30.8533	29.5	510	33.7	6.81	28.26	4.99	137.5	0	7.52	-0.01	0	0	0	0.51	300.51	0	0	0	0	0	0	0	0.51	0	0	0	0	0	0	0	0	0	0
45133	1	30.8589	30.8589	29.5	510	33.7	6.81	28.25	5	137.5	0	7.52	-0.01	0	0	0	0.51	300.51	0	0	0	0	0	0	0	0.51	0	0	0	0	0	0	0	0	0	0
45133	1	30.8644	30.8644	29.5	510	33.7	6.81	28.2	5.01	137.52	0	7.49	-0.01	0	0	0	0.51	300.51	0	0	0	0	0	0	0	0.51	0	0	0	0	0	0	0	0	0	0
45133	1	30.87	30.87	29.5	510	33.7	6.81	28.17	5.01	137.49	0	7.49	-0.01	0	0	0	0.51	300.51	0	0	0	0	0	0	0	0.51	0	0	0	0	0	0	0	0	0	0
45133	1	30.8756	30.8756	29.5	510	33.7	6.81	28.12	4.98	137.5	0	7.55	-0.01	0	0	0	0.51	300.51	0	0	0	0	0	0	0	0.51	0	0	0	0	0	0	0	0	0	0
45133	1	30.8811	30.8811	29.5	510	33.6	6.81	28.09	4.99	137.51	0	7.51	-0.01	0	0	0	0.51	300.51	0	0	0	0	0	0	0	0.51	0	0	0	0	0	0	0	0	0	0
45133	1	30.8867	30.8867	29.5	510	33.6	6.81	28.04	5.01	137.51	0	7.49	-0.01	0	0	0	0.51	300.51	0	0	0	0	0	0	0	0.51	0	0	0	0	0	0	0	0	0	0
45133	1	30.8922	30.8922	29.5	500	33.6	6.81	28	5	137.5	0	7.49	-0.01	0	0	0	0.51	300.51	0	0	0	0	0	0	0	0.51	0	0	0	0	0	0	0	0	0	0
45133	1	30.8978	30.8978	29.5	510	33.6	6.81	27.95	5	137.47	0	7.57	-0.01	0	0	0	0.51	300.51	0	0	0	0	0	0	0	0.51	0	0	0	0	0	0	0	0	0	0
45133	1	30.9033	30.9033	29.5	510	33.5	6.81	27.89	5.01	137.5	0	7.46	-0.01	0	0	0	0.51	300.51	0	0	0	0	0	0	0	0.51	0	0	0	0	0	0	0	0	0	0
45133	1	30.9089	30.9089	29.5	510	33.6	6.81	27.88	5.03	137.46	0	7.48	-0.01	0	0	0	0.51	300.51	0	0	0	0	0	0	0	0.51	0	0	0	0	0	0	0	0	0	0
45133	1	30.9145	30.9145	29.5	510	33.6	6.81	27.89	5.02	137.51	0	7.51	-0.01	0	0	0	0.51	300.51	0	0	0	0	0	0	0	0.51	0	0	0	0	0	0	0	0	0	0
45133	1	30.92	30.92	29.5	510	33.7	6.81	27.9	5	137.49	0	7.46	-0.01	0	0	0	0.51	300.51	0	0	0	0	0	0	0	0.51	0	0	0	0	0	0	0	0	0	0
45133	1	30.9256	30.9256	29.5	510	33.7	6.81	27.92	5.01	137.51	0	7.47	-0.01	0	0	0	0.51	300.51	0	0	0	0	0	0	0	0.51	0	0	0	0	0	0	0	0	0	0
45133	1	30.9311	30.9311	29.5	500	33.7	6.81	27.94	4.99	137.48	0	7.5	-0.01	0	0	0	0.51	300.51	0	0	0	0	0	0	0	0.51	0	0	0	0	0	0	0	0	0	0
45133	1	30.9367	30.9367	29.5	500	33.7	6.81	27.95	4.99	137.51	0	7.51	-0.01	0	0	0	0.51	300.51	0	0	0	0	0	0	0	0.51	0	0	0	0	0	0	0	0	0	0
45133	1	30.9423	30.9423	29.5	500	33.6	6.81	27.95	4.98	137.49	0	7.5	-0.01	0	0	0	0.51	300.51	0	0	0	0	0	0	0	0.51	0	0	0	0	0	0	0	0	0	0
45133	1	30.9478	30.9478	29.5	500	33.6	6.81	27.95	5	137.51	0	7.51	-0.01	0	0	0	0.51	300.51	0	0	0	0	0	0	0	0.51	0	0	0	0	0	0	0	0	0	0
45133	1	30.9534	30.9534	29.5	510	33.6	6.81	27.94	4.99	137.48	0	7.51	-0.01	0	0	0	0.51	300.51	0	0	0	0	0	0	0	0.51	0	0	0	0	0	0	0	0	0	0
45133	1	30.9589	30.9589	29.5	500	33.6	6.81	27.91	4.99	137.48	0	7.5	-0.01	0	0	0	0.51	300.51	0	0	0	0	0	0	0	0.51	0	0	0	0	0	0	0	0	0	0
45133	1	30.9645	30.9645	29.5	500	33.7	6.81	27.87	5.01	137.48	0	7.53	-0.01	0	0	0	0.51	300.51	0	0	0	0	0	0	0	0.51	0	0	0	0	0	0	0	0	0	0
45133	1	30.9701	30.9701	29.5	510	33.7	6.81	27.8	4.98	137.51	0	7.47	-0.01	0	0	0	0.51	300.51	0	0	0	0	0	0	0	0.51	0	0	0	0	0	0	0	0	0	0
45133	1	30.9756	30.9756	29.5	510	33.7	6.81	27.76	4.99	137.53	0	7.47	-0.01	0	0	0	0.51	300.51	0	0	0	0	0	0	0	0.51	0	0	0	0	0	0	0	0	0	0
45133	1	30.9812	30.9812	29.5	510	33.7	6.81	27.72	5	137.52	0	7.5	-0.01	0	0	0	0.51	300.51	0	0	0	0	0	0	0	0.51	0	0	0	0	0	0	0	0	0	0
45133	1	30.9867	30.9867	29.5	510	33.7	6.81	27.71	4.96	137.49	0	7.46	-0.01	0	0	0	0.51	300.51	0	0	0	0	0	0	0	0.51	0	0	0	0	0	0	0	0	0	0
45133	1	30.9923	30.9923	29.5	500	33.7	6.81	27.72	5	137.49	0	7.49	-0.01	0	0	0	0.51	300.51	0	0	0	0	0	0	0	0.51	0	0	0	0	0	0	0	0	0	0
45133	1	30.9978	30.9978	29.5	510	33.7	6.81	27.76	4.99	137.5	0	7.53	-0.01	0	0	0	0.51	300.51	0	0	0	0	0	0	0	0.51	0	0	0	0	0	0	0	0	0	0
45133	1	31.0034	31.0034	29.5	510	33.7	6.81	27.78	5.01	137.5	0	7.49	-0.01	0	0	0	0.51	300.51	0	0	0	0	0	0	0	0.51	0	0	0	0	0	0	0	0	0	0
45133	1	31.009	31.009	29.5	500	33.7	6.81	27.83	5	137.52	0	7.53	-0.01	0	0	0	0.51	300.51	0	0	0	0	0	0	0	0.51	0	0	0	0	0	0	0	0	0	0
45133	1	31.0145	31.0145	29.5	510	33.7	6.81	27.87	5.01	137.47	0	7.46	-0.01	0	0	0	0.51	300.51	0	0	0	0	0	0	0	0.51	0	0	0	0	0	0	0	0	0	0
45133	1	31.0201	31.0201	29.5	510	33.6	6.81	27.93	4.99	137.54	0	7.48	-0.01	0	0	0	0.51	300.51	0	0	0	0	0	0	0	0.51	0	0	0	0	0	0	0	0	0	0
45133	1	31.0256	31.0256	29.5	510	33.7	6.81	27.95	5.03	137.54	0	7.51	-0.01	0	0	0	0.51	300.51	0	0	0	0	0	0	0	0.51	0	0	0	0	0	0	0	0	0	0
45133	1	31.0312	31.0312	29.5	510	33.6	6.81	28.01	5	137.47	0	7.47	-0.01	0	0	0	0.51	300.51	0	0	0	0	0	0	0	0.51	0	0	0	0	0	0	0	0	0	0
45133	1	31.0368	31.0368	29.5	510	33.6	6.81	28.04	4.99	137.49	0	7.49	-0.01	0	0	0	0.51	300.51	0	0	0	0	0	0	0	0.51	0	0	0	0	0	0	0	0	0	0
45133	1	31.0423	31.0423	29.5	510	33.6	6.81	28.06	5	137.53	0	7.56	-0.01	0	0	0	0.51	300.51	0	0	0	0	0	0	0	0.51	0	0	0	0	0	0	0	0	0	0
45133	1	31.0479	31.0479	29.5	510	33.6	6.81	28.06	4.99	137.5	0	7.46	-0.01	0	0	0	0.51	300.51	0	0	0	0	0	0	0	0.51	0	0	0	0	0	0	0	0	0	0
45133	1	31.0534	31.0534	29.5	510	33.6	6.81	28.07	5.02	137.44	0	7.46	-0.01	0	0	0	0.51	300.51	0	0	0	0	0	0	0	0.51	0	0	0	0	0	0	0	0	0	0
45133	1	31.059	31.059	29.5	500	33.7	6.81	28.08	5	137.54	0	7.52	-0.01	0	0	0	0.51	300.51	0	0	0	0	0	0	0	0.51	0	0	0	0	0	0	0	0	0	0
45133	1	31.0645	31.0645	29.5	500	33.7	6.81	28.08	5	137.52	0	7.48	-0.01	0	0	0	0.51	300.51	0	0	0	0	0	0	0	0.51	0	0	0	0	0	0	0	0	0	0
45133	1	31.0701	31.0701	29.5	510	33.7	6.81	28.07	4.98	137.49	0	7.52	-0.01	0	0	0	0.51	300.51	0	0	0	0	0	0	0	0.51	0	0	0	0	0	0	0	0	0	0
45133	1	31.0757	31.0757	29.5	500	33.7	6.81	28.07	5	137.51	0	7.48	-0.01	0	0	0	0.51	300.51	0	0	0	0	0	0	0	0.51	0	0	0	0	0	0	0	0	0	0
45133	1	31.0812	31.0812	29.5	500	33.6	6.81	28.04	4.99	137.47	0	7.5	-0.01	0	0	0	0.51	300.51	0	0	0	0	0	0	0	0.51	0	0	0	0	0	0	0	0	0	0
45133	1	31.0868	31.0868	29.5	510	33.5	6.81	28.02	4.97	137.49	0	7.51	-0.01	0	0	0	0.51	300.51	0	0	0	0	0	0	0	0.51	0	0	0	0	0	0	0	0	0	0
45133	1	31.0923	31.0923	29.5	500	33.5	6.81	28.01	4.99	137.49	0	7.45	-0.01	0	0	0	0.51	300.51	0	0	0	0	0	0	0	0.51	0	0	0	0	0	0	0	0	0	0
45133	1	31.0979	31.0979	29.5	500	33.6	6.81	28.01	4.98	137.45	0	7.47	-0.01	0	0	0	0.51	300.51	0	0	0	0	0	0	0	0.51	0	0	0	0	0	0	0	0	0	0
45133	1	31.1034	31.1034	29.5	510	33.6	6.81	28.02	4.99	137.54	0	7.49	-0.01	0	0	0	0.51	300.51	0	0	0	0	0	0	0	0.51	0	0	0	0	0	0	0	0	0	0
45133	1	31.109	31.109	29.5	500	33.7	6.81	28.01	5.02	137.51	0	7.57	-0.01	0	0	0	0.51	300.51	0	0	0	0	0	0	0	0.51	0	0	0	0	0	0	0	0	0	0
45133	1	31.1146	31.1146	29.5	500	33.7	6.81	28	5	137.48	0	7.5	-0.01	0	0	0	0.51	300.51	0	0	0	0	0	0	0	0.51	0	0	0	0	0	0	0	0	0	0
45133	1	31.1201	31.1201	29.5	510	33.7	6.81	27.99	4.99	137.48	0	7.49	-0.01	0	0	0	0.51	300.51	0	0	0	0	0	0	0	0.51	0	0	0	0	0	0	0	0	0	0
45133	1	31.1257	31.1257	29.5	500	33.7	6.81	27.96	5.01	137.51	0	7.52	-0.01	0	0	0	0.51	300.51	0	0	0	0	0	0	0	0.51	0	0	0	0	0	0	0	0	0	0
45133	1	31.1313	31.1313	29.5	500	33.7	6.81	27.91	5	137.49	0	7.47	-0.01	0	0	0	0.51	300.51	0	0	0	0	0	0	0	0.51	0	0	0	0	0	0	0	0	0	0
45133	1	31.1368	31.1368	29.5	500	33.6	6.81	27.89	5.02	137.51	0	7.53	-0.01	0	0	0	0.51	300.51	0	0	0	0	0	0	0	0.51	0	0	0	0	0	0	0	0	0	0
45133	1	31.1424	31.1424	29.5	510	33.6	6.81	27.87	5	137.55	0	7.51	-0.01	0	0	0	0.51	300.51	0	0	0	0	0	0	0	0.51	0	0	0	0	0	0	0	0	0	0
45133	1	31.1479	31.1479	29.5	500	33.6	6.81	27.85	5.03	137.5	0	7.52	-0.01	0	0	0	0.51	300.51	0	0	0	0	0	0	0	0.51	0	0	0	0	0	0	0	0	0	0
45133	1	31.1535	31.1535	29.5	510	33.6	6.81	27.83	5.02	137.52	0	7.52	-0.01	0	0	0	0.51	300.51	0	0	0	0	0	0	0	0.51	0	0	0	0	0	0	0	0	0	0
45133	1	31.159	31.159	29.5	500	33.6	6.81	27.82	5.01	137.48	0	7.52	-0.01	0	0	0	0.51	300.51	0	0	0	0	0	0	0	0.51	0	0	0	0	0	0	0	0	0	0
45133	1	31.1646	31.1646	29.5	500	33.7	6.81	27.78	4.99	137.47	0	7.52	-0.01	0	0	0	0.51	300.51	0	0	0	0	0	0	0	0.51	0	0	0	0	0	0	0	0	0	0
45133	1	31.1701	31.1701	29.5	510	33.7	6.81	27.76	5	137.54	0	7.5	-0.01	0	0	0	0.51	300.51	0	0	0	0	0	0	0	0.51	0	0	0	0	0	0	0	0	0	0
45133	1	31.1757	31.1757	29.5	500	33.7	6.81	27.71	4.99	137.5	0	7.57	-0.01	0	0	0	0.51	300.51	0	0	0	0	0	0	0	0.51	0	0	0	0	0	0	0	0	0	0
45133	1	31.1813	31.1813	29.5	510	33.7	6.81	27.69	4.99	137.49	0	7.51	-0.01	0	0	0	0.51	300.51	0	0	0	0	0	0	0	0.51	0	0	0	0	0	0	0	0	0	0
45133	1	31.1868	31.1868	29.5	500	33.7	6.81	27.68	5	137.51	0	7.48	-0.01	0	0	0	0.51	300.51	0	0	0	0	0	0	0	0.51	0	0	0	0	0	0	0	0	0	0
45133	1	31.1924	31.1924	29.5	510	33.7	6.81	27.68	4.97	137.5	0	7.53	-0.01	0	0	0	0.51	300.51	0	0	0	0	0	0	0	0.51	0	0	0	0	0	0	0	0	0	0
45133	1	31.1979	31.1979	29.5	500	33.7	6.81	27.65	4.99	137.52	0	7.51	-0.01	0	0	0	0.51	300.51	0	0	0	0	0	0	0	0.51	0	0	0	0	0	0	0	0	0	0
45133	1	31.2035	31.2035	29.5	510	33.7	6.81	27.65	5	137.5	0	7.49	-0.01	0	0	0	0.51	300.51	0	0	0	0	0	0	0	0.51	0	0	0	0	0	0	0	0	0	0
45133	1	31.2091	31.2091	29.5	500	33.7	6.81	27.62	4.97	137.51	0	7.54	-0.01	0	0	0	0.51	300.51	0	0	0	0	0	0	0	0.51	0	0	0	0	0	0	0	0	0	0
45133	1	31.2146	31.2146	29.5	500	33.6	6.81	27.6	5	137.5	0	7.51	-0.01	0	0	0	0.51	300.51	0	0	0	0	0	0	0	0.51	0	0	0	0	0	0	0	0	0	0
45133	1	31.2202	31.2202	29.5	510	33.6	6.81	27.58	4.99	137.51	0	7.48	-0.01	0	0	0	0.51	300.51	0	0	0	0	0	0	0	0.51	0	0	0	0	0	0	0	0	0	0
45133	1	31.2257	31.2257	29.5	500	33.6	6.81	27.57	5.02	137.52	0	7.55	-0.01	0	0	0	0.51	300.51	0	0	0	0	0	0	0	0.51	0	0	0	0	0	0	0	0	0	0
45133	1	31.2313	31.2313	29.5	500	33.7	6.81	27.55	5	137.5	0	7.47	-0.01	0	0	0	0.51	300.51	0	0	0	0	0	0	0	0.51	0	0	0	0	0	0	0	0	0	0
45133	1	31.2369	31.2369	29.5	500	33.7	6.81	27.54	5.01	137.5	0	7.53	-0.01	0	0	0	0.51	300.51	0	0	0	0	0	0	0	0.51	0	0	0	0	0	0	0	0	0	0
45133	1	31.2424	31.2424	29.5	500	33.6	6.81	27.53	5.02	137.49	0	7.54	-0.01	0	0	0	0.51	300.51	0	0	0	0	0	0	0	0.51	0	0	0	0	0	0	0	0	0	0
45133	1	31.248	31.248	29.5	510	33.6	6.81	27.51	5.01	137.53	0	7.52	-0.01	0	0	0	0.51	300.51	0	0	0	0	0	0	0	0.51	0	0	0	0	0	0	0	0	0	0
45133	1	31.2535	31.2535	29.5	500	33.6	6.81	27.49	5.03	137.48	0	7.49	-0.01	0	0	0	0.51	300.51	0	0	0	0	0	0	0	0.51	0	0	0	0	0	0	0	0	0	0
45133	1	31.2591	31.2591	29.5	500	33.6	6.81	27.45	5.01	137.55	0	7.47	-0.01	0	0	0	0.51	300.51	0	0	0	0	0	0	0	0.51	0	0	0	0	0	0	0	0	0	0
45133	1	31.2646	31.2646	29.5	480	33.6	6.81	27.43	4.99	137.47	0	7.48	-0.01	0	0	0	0.51	300.51	0	0	0	0	0	0	0	0.51	0	0	0	0	0	0	0	0	0	0
45133	1	31.2702	31.2702	29.5	490	33.6	6.81	27.39	5	137.48	0	7.54	-0.01	0	0	0	0.51	300.51	0	0	0	0	0	0	0	0.51	0	0	0	0	0	0	0	0	0	0
45133	1	31.2758	31.2758	29.5	480	33.6	6.81	27.35	5.01	137.48	0	7.52	-0.01	0	0	0	0.51	300.51	0	0	0	0	0	0	0	0.51	0	0	0	0	0	0	0	0	0	0
45133	1	31.2813	31.2813	29.5	490	33.6	6.81	27.33	5	137.51	0	7.48	-0.01	0	0	0	0.51	300.51	0	0	0	0	0	0	0	0.51	0	0	0	0	0	0	0	0	0	0
45133	1	31.2869	31.2869	29.5	490	33.6	6.81	27.28	5	137.48	0	7.45	-0.01	0	0	0	0.51	300.51	0	0	0	0	0	0	0	0.51	0	0	0	0	0	0	0	0	0	0
45133	1	31.2924	31.2924	29.5	490	33.6	6.81	27.27	5.01	137.48	0	7.46	-0.01	0	0	0	0.51	300.51	0	0	0	0	0	0	0	0.51	0	0	0	0	0	0	0	0	0	0
45133	1	31.298	31.298	29.5	480	33.6	6.81	27.26	4.99	137.48	0	7.53	-0.01	0	0	0	0.51	300.51	0	0	0	0	0	0	0	0.51	0	0	0	0	0	0	0	0	0	0
45133	1	31.3036	31.3036	29.5	490	33.7	6.81	27.25	5	137.51	0	7.5	-0.01	0	0	0	0.51	300.51	0	0	0	0	0	0	0	0.51	0	0	0	0	0	0	0	0	0	0
45133	1	31.3091	31.3091	29.5	480	33.7	6.81	27.21	5	137.48	0	7.53	-0.01	0	0	0	0.51	300.51	0	0	0	0	0	0	0	0.51	0	0	0	0	0	0	0	0	0	0
45133	1	31.3147	31.3147	29.5	490	33.6	6.81	27.18	5	137.49	0	7.51	-0.01	0	0	0	0.51	300.51	0	0	0	0	0	0	0	0.51	0	0	0	0	0	0	0	0	0	0
45133	1	31.3202	31.3202	29.5	480	33.7	6.81	27.01	4.99	137.51	0	7.54	-0.01	0	0	0	0.51	300.51	0	0	0	0	0	0	0	0.51	0	0	0	0	0	0	0	0	0	0
45133	1	31.3258	31.3258	29.5	490	33.6	6.81	26.98	4.99	137.48	0	7.48	-0.01	0	0	0	0.51	300.51	0	0	0	0	0	0	0	0.51	0	0	0	0	0	0	0	0	0	0
45133	1	31.3314	31.3314	29.5	490	33.7	6.81	26.91	4.99	137.5	0	7.58	-0.01	0	0	0	0.51	300.51	0	0	0	0	0	0	0	0.51	0	0	0	0	0	0	0	0	0	0
45133	1	31.3369	31.3369	29.5	480	33.7	6.81	26.89	5.02	137.48	0	7.49	-0.01	0	0	0	0.51	300.51	0	0	0	0	0	0	0	0.51	0	0	0	0	0	0	0	0	0	0
45133	1	31.3425	31.3425	29.5	490	33.7	6.81	26.86	5.01	137.48	0	7.51	-0.01	0	0	0	0.51	300.51	0	0	0	0	0	0	0	0.51	0	0	0	0	0	0	0	0	0	0
45133	1	31.348	31.348	29.5	480	33.7	6.81	26.83	5	137.5	0	7.56	-0.01	0	0	0	0.51	300.51	0	0	0	0	0	0	0	0.51	0	0	0	0	0	0	0	0	0	0
45133	1	31.3536	31.3536	29.5	490	33.7	6.81	26.81	5.01	137.5	0	7.53	-0.01	0	0	0	0.51	300.51	0	0	0	0	0	0	0	0.51	0	0	0	0	0	0	0	0	0	0
45133	1	31.3591	31.3591	29.5	490	33.7	6.81	26.76	5.02	137.5	0	7.51	-0.01	0	0	0	0.51	300.51	0	0	0	0	0	0	0	0.51	0	0	0	0	0	0	0	0	0	0
45133	1	31.3647	31.3647	29.5	490	33.7	6.81	26.74	5.01	137.48	0	7.47	-0.01	0	0	0	0.51	300.51	0	0	0	0	0	0	0	0.51	0	0	0	0	0	0	0	0	0	0
45133	1	31.3703	31.3703	29.5	480	33.7	6.81	26.7	5	137.51	0	7.53	-0.01	0	0	0	0.51	300.51	0	0	0	0	0	0	0	0.51	0	0	0	0	0	0	0	0	0	0
45133	1	31.3758	31.3758	29.5	490	33.7	6.81	26.67	4.99	137.46	0	7.51	-0.01	0	0	0	0.51	300.51	0	0	0	0	0	0	0	0.51	0	0	0	0	0	0	0	0	0	0
45133	1	31.3814	31.3814	29.5	490	33.7	6.81	26.6	4.99	137.5	0	7.52	-0.01	0	0	0	0.51	300.51	0	0	0	0	0	0	0	0.51	0	0	0	0	0	0	0	0	0	0
45133	1	31.3869	31.3869	29.5	480	33.7	6.81	26.59	4.99	137.52	0	7.47	-0.01	0	0	0	0.51	300.51	0	0	0	0	0	0	0	0.51	0	0	0	0	0	0	0	0	0	0
45133	1	31.3925	31.3925	29.5	490	33.7	6.81	26.54	4.99	137.53	0	7.57	-0.01	0	0	0	0.51	300.51	0	0	0	0	0	0	0	0.51	0	0	0	0	0	0	0	0	0	0
45133	1	31.3981	31.3981	29.5	480	33.7	6.81	26.51	5	137.57	0	7.51	-0.01	0	0	0	0.51	300.51	0	0	0	0	0	0	0	0.51	0	0	0	0	0	0	0	0	0	0
45133	1	31.4036	31.4036	29.5	500	33.7	6.81	26.47	5	137.49	0	7.48	-0.01	0	0	0	0.51	300.51	0	0	0	0	0	0	0	0.51	0	0	0	0	0	0	0	0	0	0
45133	1	31.4092	31.4092	29.5	500	33.7	6.81	26.45	4.98	137.48	0	7.51	-0.01	0	0	0	0.51	300.51	0	0	0	0	0	0	0	0.51	0	0	0	0	0	0	0	0	0	0
45133	1	31.4147	31.4147	29.5	490	33.7	6.81	26.45	5.02	137.5	0	7.52	-0.01	0	0	0	0.51	300.51	0	0	0	0	0	0	0	0.51	0	0	0	0	0	0	0	0	0	0
45133	1	31.4203	31.4203	29.5	480	33.7	6.81	26.47	4.99	137.5	0	7.49	-0.01	0	0	0	0.51	300.51	0	0	0	0	0	0	0	0.51	0	0	0	0	0	0	0	0	0	0
45133	1	31.4259	31.4259	29.5	480	33.6	6.81	26.48	4.96	137.5	0	7.5	-0.01	0	0	0	0.51	300.51	0	0	0	0	0	0	0	0.51	0	0	0	0	0	0	0	0	0	0
45133	1	31.4314	31.4314	29.5	480	33.7	6.81	26.49	4.98	137.5	0	7.5	-0.01	0	0	0	0.51	300.51	0	0	0	0	0	0	0	0.51	0	0	0	0	0	0	0	0	0	0
45133	1	31.437	31.437	29.5	480	33.7	6.81	26.48	5	137.47	0	7.49	-0.01	0	0	0	0.51	300.51	0	0	0	0	0	0	0	0.51	0	0	0	0	0	0	0	0	0	0
45133	1	31.4425	31.4425	29.5	480	33.7	6.81	26.46	5.02	137.54	0	7.53	-0.01	0	0	0	0.51	300.51	0	0	0	0	0	0	0	0.51	0	0	0	0	0	0	0	0	0	0
45133	1	31.4481	31.4481	29.5	490	33.7	6.81	26.47	5.02	137.5	0	7.49	-0.01	0	0	0	0.51	300.51	0	0	0	0	0	0	0	0.51	0	0	0	0	0	0	0	0	0	0
45133	1	31.4536	31.4536	29.5	480	33.6	6.81	26.5	5.02	137.49	0	7.54	-0.01	0	0	0	0.51	300.51	0	0	0	0	0	0	0	0.51	0	0	0	0	0	0	0	0	0	0
45133	1	31.4592	31.4592	29.5	480	33.6	6.81	26.52	5.02	137.53	0	7.52	-0.01	0	0	0	0.51	300.51	0	0	0	0	0	0	0	0.51	0	0	0	0	0	0	0	0	0	0
45133	1	31.4648	31.4648	29.5	490	33.7	6.81	26.51	5.01	137.5	0	7.5	-0.01	0	0	0	0.51	300.51	0	0	0	0	0	0	0	0.51	0	0	0	0	0	0	0	0	0	0
45133	1	31.4703	31.4703	29.5	480	33.7	6.81	26.46	5.02	137.5	0	7.5	-0.01	0	0	0	0.51	300.51	0	0	0	0	0	0	0	0.51	0	0	0	0	0	0	0	0	0	0
45133	1	31.4759	31.4759	29.5	480	33.7	6.81	26.43	5.02	137.57	0	7.47	-0.01	0	0	0	0.51	300.51	0	0	0	0	0	0	0	0.51	0	0	0	0	0	0	0	0	0	0
45133	1	31.4814	31.4814	29.5	490	33.7	6.81	26.36	5.02	137.55	0	7.48	-0.01	0	0	0	0.51	300.51	0	0	0	0	0	0	0	0.51	0	0	0	0	0	0	0	0	0	0
45133	1	31.487	31.487	29.5	480	33.7	6.81	26.35	5.01	137.54	0	7.55	-0.01	0	0	0	0.51	300.51	0	0	0	0	0	0	0	0.51	0	0	0	0	0	0	0	0	0	0
45133	1	31.4926	31.4926	29.5	480	33.7	6.81	26.3	5.01	137.49	0	7.53	-0.01	0	0	0	0.51	300.51	0	0	0	0	0	0	0	0.51	0	0	0	0	0	0	0	0	0	0
45133	1	31.4981	31.4981	29.5	490	33.7	6.81	26.28	5.01	137.52	0	7.5	-0.01	0	0	0	0.51	300.51	0	0	0	0	0	0	0	0.51	0	0	0	0	0	0	0	0	0	0
45133	1	31.5037	31.5037	29.5	480	33.7	6.81	26.26	5.01	137.47	0	7.5	-0.01	0	0	0	0.51	300.51	0	0	0	0	0	0	0	0.51	0	0	0	0	0	0	0	0	0	0
45133	1	31.5092	31.5092	29.5	480	33.7	6.81	26.24	5	137.51	0	7.5	-0.01	0	0	0	0.51	300.51	0	0	0	0	0	0	0	0.51	0	0	0	0	0	0	0	0	0	0
45133	1	31.5148	31.5148	29.5	490	33.6	6.81	26.25	5	137.53	0	7.54	-0.01	0	0	0	0.51	300.51	0	0	0	0	0	0	0	0.51	0	0	0	0	0	0	0	0	0	0
45133	1	31.5203	31.5203	29.5	480	33.6	6.81	26.24	5	137.5	0	7.54	-0.01	0	0	0	0.51	300.51	0	0	0	0	0	0	0	0.51	0	0	0	0	0	0	0	0	0	0
45133	1	31.5259	31.5259	29.5	480	33.6	6.81	26.24	4.99	137.49	0	7.52	-0.01	0	0	0	0.51	300.51	0	0	0	0	0	0	0	0.51	0	0	0	0	0	0	0	0	0	0
45133	1	31.5315	31.5315	29.5	490	33.6	6.81	26.24	4.99	137.51	0	7.5	-0.01	0	0	0	0.51	300.51	0	0	0	0	0	0	0	0.51	0	0	0	0	0	0	0	0	0	0
45133	1	31.537	31.537	29.5	480	33.6	6.81	26.24	5.02	137.46	0	7.5	-0.01	0	0	0	0.51	300.51	0	0	0	0	0	0	0	0.51	0	0	0	0	0	0	0	0	0	0
45133	1	31.5426	31.5426	29.5	480	33.7	6.81	26.23	4.99	137.5	0	7.55	-0.01	0	0	0	0.51	300.51	0	0	0	0	0	0	0	0.51	0	0	0	0	0	0	0	0	0	0
45133	1	31.5481	31.5481	29.5	490	33.7	6.81	26.22	4.99	137.5	0	7.48	-0.01	0	0	0	0.51	300.51	0	0	0	0	0	0	0	0.51	0	0	0	0	0	0	0	0	0	0
45133	1	31.5537	31.5537	29.5	480	33.7	6.81	26.22	4.99	137.5	0	7.44	-0.01	0	0	0	0.51	300.51	0	0	0	0	0	0	0	0.51	0	0	0	0	0	0	0	0	0	0
45133	1	31.5592	31.5592	29.5	480	33.7	6.81	26.2	4.99	137.49	0	7.5	-0.01	0	0	0	0.51	300.51	0	0	0	0	0	0	0	0.51	0	0	0	0	0	0	0	0	0	0
45133	1	31.5648	31.5648	29.5	480	33.6	6.81	26.21	5	137.51	0	7.53	-0.01	0	0	0	0.51	300.51	0	0	0	0	0	0	0	0.51	0	0	0	0	0	0	0	0	0	0
45133	1	31.5704	31.5704	29.5	480	33.6	6.81	26.21	5.02	137.5	0	7.52	-0.01	0	0	0	0.51	300.51	0	0	0	0	0	0	0	0.51	0	0	0	0	0	0	0	0	0	0
45133	1	31.5759	31.5759	29.5	470	33.6	6.81	26.21	5	137.5	0	7.5	-0.01	0	0	0	0.51	300.51	0	0	0	0	0	0	0	0.51	0	0	0	0	0	0	0	0	0	0
45133	1	31.5815	31.5815	29.5	480	33.7	6.81	26.19	5.01	137.47	0	7.49	-0.01	0	0	0	0.51	300.51	0	0	0	0	0	0	0	0.51	0	0	0	0	0	0	0	0	0	0
45133	1	31.5871	31.5871	29.5	490	33.7	6.81	26.16	5.02	137.47	0	7.52	-0.01	0	0	0	0.51	300.51	0	0	0	0	0	0	0	0.51	0	0	0	0	0	0	0	0	0	0
45133	1	31.5926	31.5926	29.5	510	33.7	6.81	26.14	5.02	137.52	0	7.54	-0.01	0	0	0	0.51	300.51	0	0	0	0	0	0	0	0.51	0	0	0	0	0	0	0	0	0	0
45133	1	31.5982	31.5982	29.5	500	33.7	6.81	26.09	5.02	137.5	0	7.51	-0.01	0	0	0	0.51	300.51	0	0	0	0	0	0	0	0.51	0	0	0	0	0	0	0	0	0	0
45133	1	31.6037	31.6037	29.5	500	33.7	6.81	26.08	5.01	137.58	0	7.53	-0.01	0	0	0	0.51	300.51	0	0	0	0	0	0	0	0.51	0	0	0	0	0	0	0	0	0	0
45133	1	31.6093	31.6093	29.5	500	33.7	6.81	26.08	5.01	137.47	0	7.49	-0.01	0	0	0	0.51	300.51	0	0	0	0	0	0	0	0.51	0	0	0	0	0	0	0	0	0	0
45133	1	31.6148	31.6148	29.5	500	33.7	6.81	26.09	5	137.48	0	7.48	-0.01	0	0	0	0.51	300.51	0	0	0	0	0	0	0	0.51	0	0	0	0	0	0	0	0	0	0
45133	1	31.6204	31.6204	29.5	500	33.7	6.81	26.13	5	137.51	0	7.48	-0.01	0	0	0	0.51	300.51	0	0	0	0	0	0	0	0.51	0	0	0	0	0	0	0	0	0	0
45133	1	31.6259	31.6259	29.5	500	33.7	6.81	26.16	4.99	137.53	0	7.46	-0.01	0	0	0	0.51	300.51	0	0	0	0	0	0	0	0.51	0	0	0	0	0	0	0	0	0	0
45133	1	31.6315	31.6315	29.5	500	33.7	6.81	26.24	5	137.53	0	7.48	-0.01	0	0	0	0.51	300.51	0	0	0	0	0	0	0	0.51	0	0	0	0	0	0	0	0	0	0
45133	1	31.6371	31.6371	29.5	500	33.7	6.81	26.29	5	137.51	0	7.5	-0.01	0	0	0	0.51	300.51	0	0	0	0	0	0	0	0.51	0	0	0	0	0	0	0	0	0	0
45133	1	31.6426	31.6426	29.5	510	33.7	6.81	26.39	4.99	137.5	0	7.47	-0.01	0	0	0	0.51	300.51	0	0	0	0	0	0	0	0.51	0	0	0	0	0	0	0	0	0	0
45133	1	31.6482	31.6482	29.5	500	33.7	6.81	26.5	5	137.5	0	7.54	-0.01	0	0	0	0.51	300.51	0	0	0	0	0	0	0	0.51	0	0	0	0	0	0	0	0	0	0
45133	1	31.6537	31.6537	29.5	510	33.7	6.81	26.59	4.98	137.48	0	7.48	-0.01	0	0	0	0.51	300.51	0	0	0	0	0	0	0	0.51	0	0	0	0	0	0	0	0	0	0
45133	1	31.6593	31.6593	29.5	500	33.6	6.81	26.78	5	137.46	0	7.48	-0.01	0	0	0	0.51	300.51	0	0	0	0	0	0	0	0.51	0	0	0	0	0	0	0	0	0	0
45133	1	31.6649	31.6649	29.5	500	33.7	6.81	26.81	5	137.5	0	7.46	-0.01	0	0	0	0.51	300.51	0	0	0	0	0	0	0	0.51	0	0	0	0	0	0	0	0	0	0
45133	1	31.6704	31.6704	29.5	500	33.7	6.81	26.77	4.98	137.52	0	7.51	-0.01	0	0	0	0.51	300.51	0	0	0	0	0	0	0	0.51	0	0	0	0	0	0	0	0	0	0
45133	1	31.676	31.676	29.5	500	33.7	6.81	26.76	4.98	137.49	0	7.49	-0.01	0	0	0	0.51	300.51	0	0	0	0	0	0	0	0.51	0	0	0	0	0	0	0	0	0	0
45133	1	31.6815	31.6815	29.5	500	33.7	6.81	26.77	4.98	137.5	0	7.49	-0.01	0	0	0	0.51	300.51	0	0	0	0	0	0	0	0.51	0	0	0	0	0	0	0	0	0	0
45133	1	31.6871	31.6871	29.5	510	33.7	6.81	26.77	4.99	137.56	0	7.48	-0.01	0	0	0	0.51	300.51	0	0	0	0	0	0	0	0.51	0	0	0	0	0	0	0	0	0	0
45133	1	31.6927	31.6927	29.5	490	33.7	6.81	26.79	5	137.51	0	7.55	-0.01	0	0	0	0.51	300.51	0	0	0	0	0	0	0	0.51	0	0	0	0	0	0	0	0	0	0
45133	1	31.6982	31.6982	29.5	490	33.7	6.81	26.8	4.99	137.5	0	7.49	-0.01	0	0	0	0.51	300.51	0	0	0	0	0	0	0	0.51	0	0	0	0	0	0	0	0	0	0
45133	1	31.7038	31.7038	29.5	490	33.7	6.81	26.83	5	137.51	0	7.54	-0.01	0	0	0	0.51	300.51	0	0	0	0	0	0	0	0.51	0	0	0	0	0	0	0	0	0	0
45133	1	31.7093	31.7093	29.5	490	33.7	6.81	26.83	5.02	137.47	0	7.51	-0.01	0	0	0	0.51	300.51	0	0	0	0	0	0	0	0.51	0	0	0	0	0	0	0	0	0	0
45133	1	31.7149	31.7149	29.5	490	33.7	6.81	26.82	5	137.48	0	7.5	-0.01	0	0	0	0.51	300.51	0	0	0	0	0	0	0	0.51	0	0	0	0	0	0	0	0	0	0
45133	1	31.7204	31.7204	29.5	490	33.7	6.81	26.81	5.01	137.49	0	7.47	-0.01	0	0	0	0.51	300.51	0	0	0	0	0	0	0	0.51	0	0	0	0	0	0	0	0	0	0
45133	1	31.726	31.726	29.5	500	33.7	6.81	26.78	5.01	137.52	0	7.52	-0.01	0	0	0	0.51	300.51	0	0	0	0	0	0	0	0.51	0	0	0	0	0	0	0	0	0	0
45133	1	31.7316	31.7316	29.5	490	33.7	6.81	26.74	5.03	137.49	0	7.47	-0.01	0	0	0	0.51	300.51	0	0	0	0	0	0	0	0.51	0	0	0	0	0	0	0	0	0	0
45133	1	31.7371	31.7371	29.5	490	33.7	6.81	26.72	5.01	137.43	0	7.5	-0.01	0	0	0	0.51	300.51	0	0	0	0	0	0	0	0.51	0	0	0	0	0	0	0	0	0	0
45133	1	31.7427	31.7427	29.5	490	33.7	6.81	26.7	5	137.43	0	7.48	-0.01	0	0	0	0.51	300.51	0	0	0	0	0	0	0	0.51	0	0	0	0	0	0	0	0	0	0
45133	1	31.7482	31.7482	29.5	490	33.7	6.81	26.68	4.99	137.48	0	7.51	-0.01	0	0	0	0.51	300.51	0	0	0	0	0	0	0	0.51	0	0	0	0	0	0	0	0	0	0
45133	1	31.7538	31.7538	29.5	490	33.6	6.81	26.65	5.01	137.47	0	7.52	-0.01	0	0	0	0.51	300.51	0	0	0	0	0	0	0	0.51	0	0	0	0	0	0	0	0	0	0
45133	1	31.7594	31.7594	29.5	490	33.6	6.81	26.64	5	137.49	0	7.51	-0.01	0	0	0	0.51	300.51	0	0	0	0	0	0	0	0.51	0	0	0	0	0	0	0	0	0	0
45133	1	31.7649	31.7649	29.5	490	33.7	6.81	26.63	4.98	137.5	0	7.52	-0.01	0	0	0	0.51	300.51	0	0	0	0	0	0	0	0.51	0	0	0	0	0	0	0	0	0	0
45133	1	31.7705	31.7705	29.5	490	33.6	6.81	26.63	4.99	137.52	0	7.49	-0.01	0	0	0	0.51	300.51	0	0	0	0	0	0	0	0.51	0	0	0	0	0	0	0	0	0	0
45133	1	31.776	31.776	29.5	500	33.6	6.81	26.65	5	137.48	0	7.5	-0.01	0	0	0	0.51	300.51	0	0	0	0	0	0	0	0.51	0	0	0	0	0	0	0	0	0	0
45133	1	31.7816	31.7816	29.5	500	33.6	6.81	26.65	5	137.49	0	7.53	-0.01	0	0	0	0.51	300.51	0	0	0	0	0	0	0	0.51	0	0	0	0	0	0	0	0	0	0
45133	1	31.7872	31.7872	29.5	500	33.6	6.81	26.66	4.97	137.53	0	7.47	-0.01	0	0	0	0.51	300.51	0	0	0	0	0	0	0	0.51	0	0	0	0	0	0	0	0	0	0
45133	1	31.7927	31.7927	29.5	490	33.6	6.81	26.66	4.99	137.49	0	7.53	-0.01	0	0	0	0.51	300.51	0	0	0	0	0	0	0	0.51	0	0	0	0	0	0	0	0	0	0
45133	1	31.7983	31.7983	29.5	490	33.6	6.81	26.65	5	137.53	0	7.56	-0.01	0	0	0	0.51	300.51	0	0	0	0	0	0	0	0.51	0	0	0	0	0	0	0	0	0	0
45133	1	31.8038	31.8038	29.5	480	33.6	6.81	26.64	5.01	137.49	0	7.48	-0.01	0	0	0	0.51	300.51	0	0	0	0	0	0	0	0.51	0	0	0	0	0	0	0	0	0	0
45133	1	31.8094	31.8094	29.5	490	33.6	6.81	26.62	5.01	137.52	0	7.47	-0.01	0	0	0	0.51	300.51	0	0	0	0	0	0	0	0.51	0	0	0	0	0	0	0	0	0	0
45133	1	31.8149	31.8149	29.5	490	33.6	6.81	26.61	5.01	137.47	0	7.52	-0.01	0	0	0	0.51	300.51	0	0	0	0	0	0	0	0.51	0	0	0	0	0	0	0	0	0	0
45133	1	31.8205	31.8205	29.5	490	33.7	6.81	26.6	5.03	137.47	0	7.5	-0.01	0	0	0	0.51	300.51	0	0	0	0	0	0	0	0.51	0	0	0	0	0	0	0	0	0	0
45133	1	31.8261	31.8261	29.5	490	33.6	6.81	26.59	5.02	137.52	0	7.49	-0.01	0	0	0	0.51	300.51	0	0	0	0	0	0	0	0.51	0	0	0	0	0	0	0	0	0	0
45133	1	31.8316	31.8316	29.5	490	33.7	6.81	26.59	5.01	137.5	0	7.56	-0.01	0	0	0	0.51	300.51	0	0	0	0	0	0	0	0.51	0	0	0	0	0	0	0	0	0	0
45133	1	31.8372	31.8372	29.5	480	33.7	6.81	26.59	5.01	137.49	0	7.5	-0.01	0	0	0	0.51	300.51	0	0	0	0	0	0	0	0.51	0	0	0	0	0	0	0	0	0	0
45133	1	31.8427	31.8427	29.5	490	33.7	6.81	26.6	5.01	137.51	0	7.53	-0.01	0	0	0	0.51	300.51	0	0	0	0	0	0	0	0.51	0	0	0	0	0	0	0	0	0	0
45133	1	31.8483	31.8483	29.5	490	33.7	6.81	26.62	5.01	137.54	0	7.51	-0.01	0	0	0	0.51	300.51	0	0	0	0	0	0	0	0.51	0	0	0	0	0	0	0	0	0	0
45133	1	31.8539	31.8539	29.5	490	33.6	6.81	26.62	5.02	137.5	0	7.47	-0.01	0	0	0	0.51	300.51	0	0	0	0	0	0	0	0.51	0	0	0	0	0	0	0	0	0	0
45133	1	31.8594	31.8594	29.5	490	33.6	6.81	26.62	5	137.53	0	7.44	-0.01	0	0	0	0.51	300.51	0	0	0	0	0	0	0	0.51	0	0	0	0	0	0	0	0	0	0
45133	1	31.865	31.865	29.5	490	33.6	6.81	26.62	4.99	137.47	0	7.5	-0.01	0	0	0	0.51	300.51	0	0	0	0	0	0	0	0.51	0	0	0	0	0	0	0	0	0	0
45133	1	31.8705	31.8705	29.5	490	33.6	6.81	26.59	5	137.49	0	7.53	-0.01	0	0	0	0.51	300.51	0	0	0	0	0	0	0	0.51	0	0	0	0	0	0	0	0	0	0
45133	1	31.8761	31.8761	29.5	490	33.6	6.81	26.55	5.01	137.49	0	7.48	-0.01	0	0	0	0.51	300.51	0	0	0	0	0	0	0	0.51	0	0	0	0	0	0	0	0	0	0
45133	1	31.8817	31.8817	29.5	490	33.6	6.81	26.55	4.99	137.5	0	7.46	-0.01	0	0	0	0.51	300.51	0	0	0	0	0	0	0	0.51	0	0	0	0	0	0	0	0	0	0
45133	1	31.8872	31.8872	29.5	490	33.6	6.81	26.5	4.99	137.49	0	7.54	-0.01	0	0	0	0.51	300.51	0	0	0	0	0	0	0	0.51	0	0	0	0	0	0	0	0	0	0
45133	1	31.8928	31.8928	29.5	490	33.6	6.81	26.49	4.99	137.51	0	7.46	-0.01	0	0	0	0.51	300.51	0	0	0	0	0	0	0	0.51	0	0	0	0	0	0	0	0	0	0
45133	1	31.8983	31.8983	29.5	480	33.6	6.81	26.47	4.98	137.51	0	7.56	-0.01	0	0	0	0.51	300.51	0	0	0	0	0	0	0	0.51	0	0	0	0	0	0	0	0	0	0
45133	1	31.9039	31.9039	29.5	490	33.7	6.81	26.46	4.99	137.48	0	7.47	-0.01	0	0	0	0.51	300.51	0	0	0	0	0	0	0	0.51	0	0	0	0	0	0	0	0	0	0
45133	1	31.9094	31.9094	29.5	490	33.7	6.81	26.48	5	137.51	0	7.49	-0.01	0	0	0	0.51	300.51	0	0	0	0	0	0	0	0.51	0	0	0	0	0	0	0	0	0	0
45133	1	31.915	31.915	29.5	480	33.7	6.81	26.5	5	137.47	0	7.53	-0.01	0	0	0	0.51	300.51	0	0	0	0	0	0	0	0.51	0	0	0	0	0	0	0	0	0	0
45133	1	31.9206	31.9206	29.5	490	33.7	6.81	26.52	5.01	137.49	0	7.43	-0.01	0	0	0	0.51	300.51	0	0	0	0	0	0	0	0.51	0	0	0	0	0	0	0	0	0	0
45133	1	31.9261	31.9261	29.5	490	33.7	6.81	26.55	5.01	137.47	0	7.51	-0.01	0	0	0	0.51	300.51	0	0	0	0	0	0	0	0.51	0	0	0	0	0	0	0	0	0	0
45133	1	31.9317	31.9317	29.5	490	33.6	6.81	26.61	4.99	137.5	0	7.56	-0.01	0	0	0	0.51	300.51	0	0	0	0	0	0	0	0.51	0	0	0	0	0	0	0	0	0	0
45133	1	31.9372	31.9372	29.5	480	33.7	6.81	26.64	5	137.5	0	7.4	-0.01	0	0	0	0.51	300.51	0	0	0	0	0	0	0	0.51	0	0	0	0	0	0	0	0	0	0
45133	1	31.9428	31.9428	29.5	490	33.6	6.81	26.66	5.01	137.52	0	7.49	-0.01	0	0	0	0.51	300.51	0	0	0	0	0	0	0	0.51	0	0	0	0	0	0	0	0	0	0
45133	1	31.9484	31.9484	29.5	480	33.6	6.81	26.68	5.02	137.5	0	7.47	-0.01	0	0	0	0.51	300.51	0	0	0	0	0	0	0	0.51	0	0	0	0	0	0	0	0	0	0
45133	1	31.9539	31.9539	29.5	490	33.6	6.81	26.68	5.01	137.53	0	7.53	-0.01	0	0	0	0.51	300.51	0	0	0	0	0	0	0	0.51	0	0	0	0	0	0	0	0	0	0
45133	1	31.9595	31.9595	29.5	480	33.6	6.81	26.66	5.01	137.49	0	7.51	-0.01	0	0	0	0.51	300.51	0	0	0	0	0	0	0	0.51	0	0	0	0	0	0	0	0	0	0
45133	1	31.965	31.965	29.5	490	33.6	6.81	26.65	5.01	137.5	0	7.49	-0.01	0	0	0	0.51	300.51	0	0	0	0	0	0	0	0.51	0	0	0	0	0	0	0	0	0	0
45133	1	31.9706	31.9706	29.5	490	33.6	6.81	26.63	5.01	137.5	0	7.52	-0.01	0	0	0	0.51	300.51	0	0	0	0	0	0	0	0.51	0	0	0	0	0	0	0	0	0	0
45133	1	31.9762	31.9762	29.5	490	33.6	6.81	26.64	5	137.53	0	7.53	-0.01	0	0	0	0.51	300.51	0	0	0	0	0	0	0	0.51	0	0	0	0	0	0	0	0	0	0
45133	1	31.9817	31.9817	29.5	490	33.6	6.81	26.63	4.99	137.54	0	7.48	-0.01	0	0	0	0.51	300.51	0	0	0	0	0	0	0	0.51	0	0	0	0	0	0	0	0	0	0
45133	1	31.9873	31.9873	29.5	480	33.6	6.81	26.63	5	137.51	0	7.53	-0.01	0	0	0	0.51	300.51	0	0	0	0	0	0	0	0.51	0	0	0	0	0	0	0	0	0	0
45133	1	31.9928	31.9928	29.5	490	33.6	6.81	26.66	4.98	137.5	0	7.47	-0.01	0	0	0	0.51	300.51	0	0	0	0	0	0	0	0.51	0	0	0	0	0	0	0	0	0	0
45133	1	31.9984	31.9984	29.5	490	33.7	6.81	26.64	5	137.52	0	7.5	-0.01	0	0	0	0.51	300.51	0	0	0	0	0	0	0	0.51	0	0	0	0	0	0	0	0	0	0
45133	1	32.0039	32.0039	29.5	490	33.7	6.81	26.64	4.99	137.5	0	7.54	-0.01	0	0	0	0.51	300.51	0	0	0	0	0	0	0	0.51	0	0	0	0	0	0	0	0	0	0
45133	1	32.0095	32.0095	29.5	490	33.7	6.81	26.63	4.98	137.51	0	7.43	-0.01	0	0	0	0.51	300.51	0	0	0	0	0	0	0	0.51	0	0	0	0	0	0	0	0	0	0
45133	1	32.0151	32.0151	29.5	490	33.7	6.81	26.63	4.98	137.48	0	7.49	-0.01	0	0	0	0.51	300.51	0	0	0	0	0	0	0	0.51	0	0	0	0	0	0	0	0	0	0
45133	1	32.0206	32.0206	29.5	490	33.7	6.81	26.63	5	137.52	0	7.49	-0.01	0	0	0	0.51	300.51	0	0	0	0	0	0	0	0.51	0	0	0	0	0	0	0	0	0	0
45133	1	32.0262	32.0262	29.5	490	33.7	6.81	26.64	5	137.52	0	7.48	-0.01	0	0	0	0.51	300.51	0	0	0	0	0	0	0	0.51	0	0	0	0	0	0	0	0	0	0
45133	1	32.0317	32.0317	29.5	480	33.7	6.81	26.67	4.98	137.5	0	7.51	-0.01	0	0	0	0.51	300.51	0	0	0	0	0	0	0	0.51	0	0	0	0	0	0	0	0	0	0
45133	1	32.0373	32.0373	29.5	490	33.6	6.81	26.69	5.01	137.51	0	7.53	-0.01	0	0	0	0.51	300.51	0	0	0	0	0	0	0	0.51	0	0	0	0	0	0	0	0	0	0
45133	1	32.0429	32.0429	29.5	490	33.6	6.81	26.73	4.99	137.5	0	7.46	-0.01	0	0	0	0.51	300.51	0	0	0	0	0	0	0	0.51	0	0	0	0	0	0	0	0	0	0
45133	1	32.0484	32.0484	29.5	490	33.6	6.81	26.74	5	137.5	0	7.51	-0.01	0	0	0	0.51	300.51	0	0	0	0	0	0	0	0.51	0	0	0	0	0	0	0	0	0	0
45133	1	32.054	32.054	29.5	490	33.6	6.81	26.74	5.01	137.53	0	7.48	-0.01	0	0	0	0.51	300.51	0	0	0	0	0	0	0	0.51	0	0	0	0	0	0	0	0	0	0
45133	1	32.0595	32.0595	29.5	490	33.7	6.81	26.74	5.01	137.47	0	7.51	-0.01	0	0	0	0.51	300.51	0	0	0	0	0	0	0	0.51	0	0	0	0	0	0	0	0	0	0
45133	1	32.0651	32.0651	29.5	490	33.7	6.81	26.73	5.02	137.51	0	7.49	-0.01	0	0	0	0.51	300.51	0	0	0	0	0	0	0	0.51	0	0	0	0	0	0	0	0	0	0
45133	1	32.0707	32.0707	29.5	490	33.7	6.81	26.72	5	137.49	0	7.47	-0.01	0	0	0	0.51	300.51	0	0	0	0	0	0	0	0.51	0	0	0	0	0	0	0	0	0	0
45133	1	32.0762	32.0762	29.5	490	33.7	6.81	26.72	5	137.5	0	7.52	-0.01	0	0	0	0.51	300.51	0	0	0	0	0	0	0	0.51	0	0	0	0	0	0	0	0	0	0
45133	1	32.0818	32.0818	29.5	490	33.7	6.81	26.69	5	137.5	0	7.48	-0.01	0	0	0	0.51	300.51	0	0	0	0	0	0	0	0.51	0	0	0	0	0	0	0	0	0	0
45133	1	32.0873	32.0873	29.5	490	33.7	6.81	26.68	5.01	137.53	0	7.5	-0.01	0	0	0	0.51	300.51	0	0	0	0	0	0	0	0.51	0	0	0	0	0	0	0	0	0	0
45133	1	32.0929	32.0929	29.5	490	33.7	6.81	26.65	4.98	137.54	0	7.51	-0.01	0	0	0	0.51	300.51	0	0	0	0	0	0	0	0.51	0	0	0	0	0	0	0	0	0	0
45133	1	32.0984	32.0984	29.5	490	33.7	6.81	26.64	5	137.51	0	7.5	-0.01	0	0	0	0.51	300.51	0	0	0	0	0	0	0	0.51	0	0	0	0	0	0	0	0	0	0
45133	1	32.104	32.104	29.5	490	33.6	6.81	26.64	4.99	137.47	0	7.49	-0.01	0	0	0	0.51	300.51	0	0	0	0	0	0	0	0.51	0	0	0	0	0	0	0	0	0	0
45133	1	32.1095	32.1095	29.5	480	33.6	6.81	26.65	4.99	137.51	0	7.48	-0.01	0	0	0	0.51	300.51	0	0	0	0	0	0	0	0.51	0	0	0	0	0	0	0	0	0	0
45133	1	32.1151	32.1151	29.5	490	33.6	6.81	26.67	4.99	137.49	0	7.45	-0.01	0	0	0	0.51	300.51	0	0	0	0	0	0	0	0.51	0	0	0	0	0	0	0	0	0	0
45133	1	32.1207	32.1207	29.5	490	33.6	6.81	26.69	5	137.53	0	7.47	-0.01	0	0	0	0.51	300.51	0	0	0	0	0	0	0	0.51	0	0	0	0	0	0	0	0	0	0
45133	1	32.1262	32.1262	29.5	490	33.6	6.81	26.74	4.99	137.49	0	7.5	-0.01	0	0	0	0.51	300.51	0	0	0	0	0	0	0	0.51	0	0	0	0	0	0	0	0	0	0
45133	1	32.1318	32.1318	29.5	490	33.7	6.81	26.77	4.98	137.53	0	7.47	-0.01	0	0	0	0.51	300.51	0	0	0	0	0	0	0	0.51	0	0	0	0	0	0	0	0	0	0
45133	1	32.1373	32.1373	29.5	490	33.7	6.81	26.81	4.99	137.54	0	7.48	-0.01	0	0	0	0.51	300.51	0	0	0	0	0	0	0	0.51	0	0	0	0	0	0	0	0	0	0
45133	1	32.1429	32.1429	29.5	490	33.7	6.81	26.84	4.97	137.52	0	7.43	-0.01	0	0	0	0.51	300.51	0	0	0	0	0	0	0	0.51	0	0	0	0	0	0	0	0	0	0
45133	1	32.1485	32.1485	29.5	500	33.7	6.81	26.84	4.99	137.5	0	7.55	-0.01	0	0	0	0.51	300.51	0	0	0	0	0	0	0	0.51	0	0	0	0	0	0	0	0	0	0
45133	1	32.154	32.154	29.5	500	33.7	6.81	26.83	4.98	137.53	0	7.51	-0.01	0	0	0	0.51	300.51	0	0	0	0	0	0	0	0.51	0	0	0	0	0	0	0	0	0	0
45133	1	32.1596	32.1596	29.5	500	33.7	6.81	26.83	5	137.48	0	7.5	-0.01	0	0	0	0.51	300.51	0	0	0	0	0	0	0	0.51	0	0	0	0	0	0	0	0	0	0
45133	1	32.1651	32.1651	29.5	490	33.7	6.81	26.83	5.01	137.49	0	7.47	-0.01	0	0	0	0.51	300.51	0	0	0	0	0	0	0	0.51	0	0	0	0	0	0	0	0	0	0
45133	1	32.1707	32.1707	29.5	490	33.7	6.81	26.82	5	137.5	0	7.5	-0.01	0	0	0	0.51	300.51	0	0	0	0	0	0	0	0.51	0	0	0	0	0	0	0	0	0	0
45133	1	32.1763	32.1763	29.5	480	33.7	6.81	26.81	5.01	137.5	0	7.5	-0.01	0	0	0	0.51	300.51	0	0	0	0	0	0	0	0.51	0	0	0	0	0	0	0	0	0	0
45133	1	32.1818	32.1818	29.5	490	33.7	6.81	26.82	5.01	137.53	0	7.53	-0.01	0	0	0	0.51	300.51	0	0	0	0	0	0	0	0.51	0	0	0	0	0	0	0	0	0	0
45133	1	32.1874	32.1874	29.5	490	33.7	6.81	26.8	5.02	137.52	0	7.51	-0.01	0	0	0	0.51	300.51	0	0	0	0	0	0	0	0.51	0	0	0	0	0	0	0	0	0	0
45133	1	32.1929	32.1929	29.5	480	33.7	6.81	26.79	5.02	137.51	0	7.49	-0.01	0	0	0	0.51	300.51	0	0	0	0	0	0	0	0.51	0	0	0	0	0	0	0	0	0	0
45133	1	32.1985	32.1985	29.5	490	33.6	6.81	26.77	5.01	137.45	0	7.47	-0.01	0	0	0	0.51	300.51	0	0	0	0	0	0	0	0.51	0	0	0	0	0	0	0	0	0	0
45133	1	32.2041	32.2041	29.5	490	33.7	6.81	26.78	5.02	137.5	0	7.52	-0.01	0	0	0	0.51	300.51	0	0	0	0	0	0	0	0.51	0	0	0	0	0	0	0	0	0	0
45133	1	32.2096	32.2096	29.5	490	33.7	6.81	26.77	4.99	137.5	0	7.5	-0.01	0	0	0	0.51	300.51	0	0	0	0	0	0	0	0.51	0	0	0	0	0	0	0	0	0	0
45133	1	32.2152	32.2152	29.5	490	33.7	6.81	26.75	4.98	137.5	0	7.53	-0.01	0	0	0	0.51	300.51	0	0	0	0	0	0	0	0.51	0	0	0	0	0	0	0	0	0	0
45133	1	32.2207	32.2207	29.5	480	33.7	6.81	26.73	4.99	137.5	0	7.51	-0.01	0	0	0	0.51	300.51	0	0	0	0	0	0	0	0.51	0	0	0	0	0	0	0	0	0	0
45133	1	32.2263	32.2263	29.5	480	33.6	6.81	26.72	4.99	137.51	0	7.48	-0.01	0	0	0	0.51	300.51	0	0	0	0	0	0	0	0.51	0	0	0	0	0	0	0	0	0	0
45133	1	32.2319	32.2319	29.5	490	33.7	6.81	26.66	4.98	137.49	0	7.52	-0.01	0	0	0	0.51	300.51	0	0	0	0	0	0	0	0.51	0	0	0	0	0	0	0	0	0	0
45133	1	32.2374	32.2374	29.5	480	33.7	6.81	26.63	4.99	137.54	0	7.48	-0.01	0	0	0	0.51	300.51	0	0	0	0	0	0	0	0.51	0	0	0	0	0	0	0	0	0	0
45133	1	32.243	32.243	29.5	480	33.7	6.81	26.6	5	137.5	0	7.52	-0.01	0	0	0	0.51	300.51	0	0	0	0	0	0	0	0.51	0	0	0	0	0	0	0	0	0	0
45133	1	32.2485	32.2485	29.5	480	33.7	6.81	26.56	4.99	137.48	0	7.49	-0.01	0	0	0	0.51	300.51	0	0	0	0	0	0	0	0.51	0	0	0	0	0	0	0	0	0	0
45133	1	32.2541	32.2541	29.5	480	33.7	6.81	26.54	5.01	137.51	0	7.5	-0.01	0	0	0	0.51	300.51	0	0	0	0	0	0	0	0.51	0	0	0	0	0	0	0	0	0	0
45133	1	32.2596	32.2596	29.5	490	33.7	6.81	26.52	5.01	137.51	0	7.48	-0.01	0	0	0	0.51	300.51	0	0	0	0	0	0	0	0.51	0	0	0	0	0	0	0	0	0	0
45133	1	32.2652	32.2652	29.5	480	33.6	6.81	26.51	5	137.49	0	7.57	-0.01	0	0	0	0.51	300.51	0	0	0	0	0	0	0	0.51	0	0	0	0	0	0	0	0	0	0
45133	1	32.2707	32.2707	29.5	490	33.7	6.81	26.5	5	137.49	0	7.5	-0.01	0	0	0	0.51	300.51	0	0	0	0	0	0	0	0.51	0	0	0	0	0	0	0	0	0	0
45133	1	32.2763	32.2763	29.5	490	33.6	6.81	26.51	5	137.5	0	7.48	-0.01	0	0	0	0.51	300.51	0	0	0	0	0	0	0	0.51	0	0	0	0	0	0	0	0	0	0
45133	1	32.2819	32.2819	29.5	550	33.6	6.81	26.52	5	137.48	0	7.5	-0.01	0	0	0	0.51	300.51	0	0	0	0	0	0	0	0.51	0	0	0	0	0	0	0	0	0	0
45133	1	32.2874	32.2874	29.5	600	33.7	6.81	26.51	5.01	137.5	0	7.54	-0.01	0	0	0	0.51	300.51	0	0	0	0	0	0	0	0.51	0	0	0	0	0	0	0	0	0	0	'Magnetic Agitator in Reactor4 reports control lost'
45133	1	32.293	32.293	29.5	510	33.7	6.81	26.59	5.01	137.53	0	7.49	-0.01	0	0	0	0.51	300.51	0	0	0	0	0	0	0	0.51	0	0	0	0	0	0	0	0	0	0	'Magnetic Agitator in Reactor4 reports stirrer OK'
45133	1	32.2985	32.2985	29.5	490	33.7	6.81	26.88	5.02	137.47	0	7.49	-0.01	0	0	0	0.51	300.51	0	0	0	0	0	0	0	0.51	0	0	0	0	0	0	0	0	0	0
45133	1	32.3041	32.3041	29.5	510	33.7	6.81	27.15	5.01	137.5	0	7.42	-0.01	0	0	0	0.51	300.51	0	0	0	0	0	0	0	0.51	0	0	0	0	0	0	0	0	0	0
45133	1	32.3097	32.3097	29.5	510	33.7	6.81	27.56	5.02	137.51	0	7.53	-0.01	0	0	0	0.51	300.51	0	0	0	0	0	0	0	0.51	0	0	0	0	0	0	0	0	0	0
45133	1	32.3152	32.3152	29.5	500	33.7	6.81	27.63	5.01	137.52	0	7.53	-0.01	0	0	0	0.51	300.51	0	0	0	0	0	0	0	0.51	0	0	0	0	0	0	0	0	0	0
45133	1	32.3208	32.3208	29.5	500	33.7	6.81	27.71	4.99	137.49	0	7.53	-0.01	0	0	0	0.51	300.51	0	0	0	0	0	0	0	0.51	0	0	0	0	0	0	0	0	0	0
45133	1	32.3263	32.3263	29.5	510	33.7	6.81	27.71	4.99	137.5	0	7.52	-0.01	0	0	0	0.51	300.51	0	0	0	0	0	0	0	0.51	0	0	0	0	0	0	0	0	0	0
45133	1	32.3319	32.3319	29.5	500	33.7	6.81	27.69	4.99	137.49	0	7.52	-0.01	0	0	0	0.51	300.51	0	0	0	0	0	0	0	0.51	0	0	0	0	0	0	0	0	0	0
45133	1	32.3375	32.3375	29.5	490	33.8	6.81	27.67	5.01	137.49	0	7.49	-0.01	0	0	0	0.51	300.51	0	0	0	0	0	0	0	0.51	0	0	0	0	0	0	0	0	0	0
45133	1	32.343	32.343	29.5	510	33.7	6.81	27.65	4.99	137.5	0	7.53	-0.01	0	0	0	0.51	300.51	0	0	0	0	0	0	0	0.51	0	0	0	0	0	0	0	0	0	0
45133	1	32.3486	32.3486	29.5	490	33.7	6.81	27.6	4.98	137.5	0	7.46	-0.01	0	0	0	0.51	300.51	0	0	0	0	0	0	0	0.51	0	0	0	0	0	0	0	0	0	0
45133	1	32.3541	32.3541	29.5	490	33.7	6.81	27.54	4.98	137.48	0	7.49	-0.01	0	0	0	0.51	300.51	0	0	0	0	0	0	0	0.51	0	0	0	0	0	0	0	0	0	0
45133	1	32.3597	32.3597	29.5	490	33.7	6.81	27.46	5	137.48	0	7.55	-0.01	0	0	0	0.51	300.51	0	0	0	0	0	0	0	0.51	0	0	0	0	0	0	0	0	0	0
45133	1	32.3653	32.3653	29.5	500	33.6	6.81	27.25	5	137.55	0	7.5	-0.01	0	0	0	0.51	300.51	0	0	0	0	0	0	0	0.51	0	0	0	0	0	0	0	0	0	0
45133	1	32.3708	32.3708	29.5	490	33.6	6.81	27.09	5	137.5	0	7.52	-0.01	0	0	0	0.51	300.51	0	0	0	0	0	0	0	0.51	0	0	0	0	0	0	0	0	0	0
45133	1	32.3764	32.3764	29.5	510	33.6	6.81	27.01	4.98	137.5	0	7.5	-0.01	0	0	0	0.51	300.51	0	0	0	0	0	0	0	0.51	0	0	0	0	0	0	0	0	0	0
45133	1	32.3819	32.3819	29.5	500	33.6	6.81	26.92	5	137.52	0	7.5	-0.01	0	0	0	0.51	300.51	0	0	0	0	0	0	0	0.51	0	0	0	0	0	0	0	0	0	0
45133	1	32.3875	32.3875	29.5	510	33.7	6.81	26.9	5	137.5	0	7.51	-0.01	0	0	0	0.51	300.51	0	0	0	0	0	0	0	0.51	0	0	0	0	0	0	0	0	0	0
45133	1	32.3931	32.3931	29.5	500	33.7	6.81	26.8	5	137.5	0	7.52	-0.01	0	0	0	0.51	300.51	0	0	0	0	0	0	0	0.51	0	0	0	0	0	0	0	0	0	0
45133	1	32.3986	32.3986	29.5	500	33.7	6.81	26.78	5.01	137.49	0	7.49	-0.01	0	0	0	0.51	300.51	0	0	0	0	0	0	0	0.51	0	0	0	0	0	0	0	0	0	0
45133	1	32.4042	32.4042	29.5	500	33.7	6.81	26.75	5.01	137.51	0	7.49	-0.01	0	0	0	0.51	300.51	0	0	0	0	0	0	0	0.51	0	0	0	0	0	0	0	0	0	0
45133	1	32.4097	32.4097	29.5	500	33.7	6.81	26.75	5.02	137.5	0	7.46	-0.01	0	0	0	0.51	300.51	0	0	0	0	0	0	0	0.51	0	0	0	0	0	0	0	0	0	0
45133	1	32.4153	32.4153	29.5	500	33.6	6.81	26.72	5.02	137.5	0	7.53	-0.01	0	0	0	0.51	300.51	0	0	0	0	0	0	0	0.51	0	0	0	0	0	0	0	0	0	0
45133	1	32.4208	32.4208	29.5	510	33.6	6.81	26.71	5.01	137.56	0	7.55	-0.01	0	0	0	0.51	300.51	0	0	0	0	0	0	0	0.51	0	0	0	0	0	0	0	0	0	0
45133	1	32.4264	32.4264	29.5	510	33.6	6.81	26.71	5.01	137.48	0	7.48	-0.01	0	0	0	0.51	300.51	0	0	0	0	0	0	0	0.51	0	0	0	0	0	0	0	0	0	0
45133	1	32.432	32.432	29.5	490	33.6	6.81	26.72	5	137.44	0	7.52	-0.01	0	0	0	0.51	300.51	0	0	0	0	0	0	0	0.51	0	0	0	0	0	0	0	0	0	0
45133	1	32.4375	32.4375	29.5	500	33.6	6.81	26.73	5.01	137.49	0	7.52	-0.01	0	0	0	0.51	300.51	0	0	0	0	0	0	0	0.51	0	0	0	0	0	0	0	0	0	0
45133	1	32.4431	32.4431	29.5	510	33.6	6.81	26.76	4.98	137.52	0	7.47	-0.01	0	0	0	0.51	300.51	0	0	0	0	0	0	0	0.51	0	0	0	0	0	0	0	0	0	0
45133	1	32.4486	32.4486	29.5	500	33.6	6.81	26.77	5.01	137.5	0	7.51	-0.01	0	0	0	0.51	300.51	0	0	0	0	0	0	0	0.51	0	0	0	0	0	0	0	0	0	0
45133	1	32.4542	32.4542	29.5	500	33.6	6.81	26.82	5.01	137.52	0	7.46	-0.01	0	0	0	0.51	300.51	0	0	0	0	0	0	0	0.51	0	0	0	0	0	0	0	0	0	0
45133	1	32.4597	32.4597	29.5	500	33.5	6.81	26.84	4.99	137.49	0	7.5	-0.01	0	0	0	0.51	300.51	0	0	0	0	0	0	0	0.51	0	0	0	0	0	0	0	0	0	0
45133	1	32.4653	32.4653	29.5	500	33.5	6.81	26.89	4.99	137.49	0	7.46	-0.01	0	0	0	0.51	300.51	0	0	0	0	0	0	0	0.51	0	0	0	0	0	0	0	0	0	0
45133	1	32.4709	32.4709	29.5	500	33.6	6.81	26.91	5	137.54	0	7.48	-0.01	0	0	0	0.51	300.51	0	0	0	0	0	0	0	0.51	0	0	0	0	0	0	0	0	0	0
45133	1	32.4764	32.4764	29.5	510	33.6	6.81	26.98	5	137.53	0	7.5	-0.01	0	0	0	0.51	300.51	0	0	0	0	0	0	0	0.51	0	0	0	0	0	0	0	0	0	0
45133	1	32.482	32.482	29.5	510	33.6	6.81	27	4.98	137.51	0	7.53	-0.01	0	0	0	0.51	300.51	0	0	0	0	0	0	0	0.51	0	0	0	0	0	0	0	0	0	0
45133	1	32.4875	32.4875	29.5	500	33.6	6.81	27.03	4.98	137.49	0	7.48	-0.01	0	0	0	0.51	300.51	0	0	0	0	0	0	0	0.51	0	0	0	0	0	0	0	0	0	0
45133	1	32.4931	32.4931	29.5	490	33.6	6.81	27.04	5	137.53	0	7.49	-0.01	0	0	0	0.51	300.51	0	0	0	0	0	0	0	0.51	0	0	0	0	0	0	0	0	0	0
45133.1	1	32.4987	32.4987	29.5	480	33.6	6.81	27.07	4.99	137.55	0	7.51	-0.01	0	0	0	0.51	300.51	0	0	0	0	0	0	0	0.51	0	0	0	0	0	0	0	0	0	0
45133.1	1	32.5042	32.5042	29.5	480	33.6	6.81	27.09	5.02	137.5	0	7.5	-0.01	0	0	0	0.51	300.51	0	0	0	0	0	0	0	0.51	0	0	0	0	0	0	0	0	0	0
45133.1	1	32.5098	32.5098	29.5	500	33.6	6.81	27.09	5.02	137.48	0	7.47	-0.01	0	0	0	0.51	300.51	0	0	0	0	0	0	0	0.51	0	0	0	0	0	0	0	0	0	0
45133.1	1	32.5153	32.5153	29.5	500	33.6	6.81	27.09	5.01	137.48	0	7.47	-0.01	0	0	0	0.51	300.51	0	0	0	0	0	0	0	0.51	0	0	0	0	0	0	0	0	0	0
45133.1	1	32.5209	32.5209	29.5	490	33.6	6.81	27.07	5.01	137.52	0	7.57	-0.01	0	0	0	0.51	300.51	0	0	0	0	0	0	0	0.51	0	0	0	0	0	0	0	0	0	0
45133.1	1	32.5264	32.5264	29.5	490	33.7	6.81	27.03	5	137.49	0	7.52	-0.01	0	0	0	0.51	300.51	0	0	0	0	0	0	0	0.51	0	0	0	0	0	0	0	0	0	0
45133.1	1	32.532	32.532	29.5	510	33.6	6.81	27	5.01	137.5	0	7.53	-0.01	0	0	0	0.51	300.51	0	0	0	0	0	0	0	0.51	0	0	0	0	0	0	0	0	0	0
45133.1	1	32.5376	32.5376	29.5	490	33.7	6.81	26.95	5.03	137.46	0	7.54	-0.01	0	0	0	0.51	300.51	0	0	0	0	0	0	0	0.51	0	0	0	0	0	0	0	0	0	0
45133.1	1	32.5431	32.5431	29.5	510	33.6	6.81	26.91	5.01	137.46	0	7.52	-0.01	0	0	0	0.51	300.51	0	0	0	0	0	0	0	0.51	0	0	0	0	0	0	0	0	0	0
45133.1	1	32.5487	32.5487	29.5	480	33.6	6.81	26.85	5.01	137.47	0	7.48	-0.01	0	0	0	0.51	300.51	0	0	0	0	0	0	0	0.51	0	0	0	0	0	0	0	0	0	0
45133.1	1	32.5543	32.5543	29.5	490	33.6	6.81	26.83	5.02	137.5	0	7.54	-0.01	0	0	0	0.51	300.51	0	0	0	0	0	0	0	0.51	0	0	0	0	0	0	0	0	0	0
45133.1	1	32.5598	32.5598	29.5	490	33.6	6.81	26.77	4.99	137.54	0	7.55	-0.01	0	0	0	0.51	300.51	0	0	0	0	0	0	0	0.51	0	0	0	0	0	0	0	0	0	0
45133.1	1	32.5654	32.5654	29.5	500	33.6	6.81	26.75	4.99	137.52	0	7.41	-0.01	0	0	0	0.51	300.51	0	0	0	0	0	0	0	0.51	0	0	0	0	0	0	0	0	0	0
45133.1	1	32.5709	32.5709	29.5	500	33.6	6.81	26.74	5	137.49	0	7.48	-0.01	0	0	0	0.51	300.51	0	0	0	0	0	0	0	0.51	0	0	0	0	0	0	0	0	0	0
45133.1	1	32.5765	32.5765	29.5	480	33.6	6.81	26.73	5	137.49	0	7.54	-0.01	0	0	0	0.51	300.51	0	0	0	0	0	0	0	0.51	0	0	0	0	0	0	0	0	0	0
45133.1	1	32.582	32.582	29.5	490	33.6	6.81	26.72	4.98	137.51	0	7.51	-0.01	0	0	0	0.51	300.51	0	0	0	0	0	0	0	0.51	0	0	0	0	0	0	0	0	0	0
45133.1	1	32.5876	32.5876	29.5	490	33.6	6.81	26.72	4.99	137.5	0	7.55	-0.01	0	0	0	0.51	300.51	0	0	0	0	0	0	0	0.51	0	0	0	0	0	0	0	0	0	0
45133.1	1	32.5932	32.5932	29.5	510	33.7	6.81	26.72	4.98	137.5	0	7.43	-0.01	0	0	0	0.51	300.51	0	0	0	0	0	0	0	0.51	0	0	0	0	0	0	0	0	0	0
45133.1	1	32.5987	32.5987	29.5	510	33.6	6.81	26.73	5	137.53	0	7.5	-0.01	0	0	0	0.51	300.51	0	0	0	0	0	0	0	0.51	0	0	0	0	0	0	0	0	0	0
45133.1	1	32.6043	32.6043	29.5	510	33.6	6.81	26.74	4.98	137.51	0	7.45	-0.01	0	0	0	0.51	300.51	0	0	0	0	0	0	0	0.51	0	0	0	0	0	0	0	0	0	0
45133.1	1	32.6098	32.6098	29.5	500	33.6	6.81	26.75	4.99	137.52	0	7.45	-0.01	0	0	0	0.51	300.51	0	0	0	0	0	0	0	0.51	0	0	0	0	0	0	0	0	0	0
45133.1	1	32.6154	32.6154	29.5	510	33.6	6.81	26.77	5	137.49	0	7.51	-0.01	0	0	0	0.51	300.51	0	0	0	0	0	0	0	0.51	0	0	0	0	0	0	0	0	0	0
45133.1	1	32.621	32.621	29.5	510	33.6	6.81	26.82	5.01	137.45	0	7.5	-0.01	0	0	0	0.51	300.51	0	0	0	0	0	0	0	0.51	0	0	0	0	0	0	0	0	0	0
45133.1	1	32.6265	32.6265	29.5	510	33.6	6.81	26.88	5	137.53	0	7.45	-0.01	0	0	0	0.51	300.51	0	0	0	0	0	0	0	0.51	0	0	0	0	0	0	0	0	0	0
45133.1	1	32.6321	32.6321	29.5	510	33.6	6.81	27.01	4.99	137.53	0	7.56	-0.01	0	0	0	0.51	300.51	0	0	0	0	0	0	0	0.51	0	0	0	0	0	0	0	0	0	0
45133.1	1	32.6376	32.6376	29.5	510	33.6	6.81	27.13	5.01	137.5	0	7.51	-0.01	0	0	0	0.51	300.51	0	0	0	0	0	0	0	0.51	0	0	0	0	0	0	0	0	0	0
45133.1	1	32.6432	32.6432	29.5	520	33.7	6.81	27.27	5.01	137.54	0	7.48	-0.01	0	0	0	0.51	300.51	0	0	0	0	0	0	0	0.51	0	0	0	0	0	0	0	0	0	0
45133.1	1	32.6487	32.6487	29.5	520	33.7	6.81	27.43	5.01	137.5	0	7.48	-0.01	0	0	0	0.51	300.51	0	0	0	0	0	0	0	0.51	0	0	0	0	0	0	0	0	0	0
45133.1	1	32.6543	32.6543	29.5	520	33.7	6.81	27.47	5.03	137.47	0	7.5	-0.01	0	0	0	0.51	300.51	0	0	0	0	0	0	0	0.51	0	0	0	0	0	0	0	0	0	0
45133.1	1	32.6599	32.6599	29.5	520	33.7	6.81	27.57	5	137.47	0	7.5	-0.01	0	0	0	0.51	300.51	0	0	0	0	0	0	0	0.51	0	0	0	0	0	0	0	0	0	0
45133.1	1	32.6654	32.6654	29.5	510	33.6	6.81	27.61	5.03	137.49	0	7.47	-0.01	0	0	0	0.51	300.51	0	0	0	0	0	0	0	0.51	0	0	0	0	0	0	0	0	0	0
45133.1	1	32.671	32.671	29.5	500	33.6	6.81	27.64	5	137.49	0	7.55	-0.01	0	0	0	0.51	300.51	0	0	0	0	0	0	0	0.51	0	0	0	0	0	0	0	0	0	0
45133.1	1	32.6765	32.6765	29.5	510	33.5	6.81	27.66	5	137.49	0	7.55	-0.01	0	0	0	0.51	300.51	0	0	0	0	0	0	0	0.51	0	0	0	0	0	0	0	0	0	0
45133.1	1	32.6821	32.6821	29.5	500	33.5	6.81	27.69	5	137.46	0	7.52	-0.01	0	0	0	0.51	300.51	0	0	0	0	0	0	0	0.51	0	0	0	0	0	0	0	0	0	0
45133.1	1	32.6876	32.6876	29.5	510	33.6	6.81	27.7	4.99	137.48	0	7.5	-0.01	0	0	0	0.51	300.51	0	0	0	0	0	0	0	0.51	0	0	0	0	0	0	0	0	0	0
45133.1	1	32.6932	32.6932	29.5	500	33.6	6.81	27.72	5.01	137.5	0	7.51	-0.01	0	0	0	0.51	300.51	0	0	0	0	0	0	0	0.51	0	0	0	0	0	0	0	0	0	0
45133.1	1	32.6988	32.6988	29.5	500	33.6	6.81	27.72	4.99	137.49	0	7.52	-0.01	0	0	0	0.51	300.51	0	0	0	0	0	0	0	0.51	0	0	0	0	0	0	0	0	0	0
45133.1	1	32.7043	32.7043	29.5	500	33.6	6.8	27.67	4.98	137.53	0	7.54	-0.01	0	0	0	0.51	300.51	0	0	0	0	0	0	0	0.51	0	0	0	0	0	0	0	0	0	0
45133.1	1	32.7099	32.7099	29.5	500	33.7	6.81	27.63	5	137.49	0	7.45	-0.01	0	0	0	0.51	300.51	0	0	0	0	0	0	0	0.51	0	0	0	0	0	0	0	0	0	0
45133.1	1	32.7154	32.7154	29.5	500	33.7	6.81	27.5	4.99	137.57	0	7.52	-0.01	0	0	0	0.51	300.51	0	0	0	0	0	0	0	0.51	0	0	0	0	0	0	0	0	0	0
45133.1	1	32.721	32.721	29.5	530	33.7	6.81	27.39	5	137.52	0	7.53	-0.01	0	0	0	0.51	300.51	0	0	0	0	0	0	0	0.51	0	0	0	0	0	0	0	0	0	0
45133.1	1	32.7266	32.7266	29.5	530	33.6	6.81	27.31	4.99	137.54	0	7.56	-0.01	0	0	0	0.51	300.51	0	0	0	0	0	0	0	0.51	0	0	0	0	0	0	0	0	0	0
45133.1	1	32.7321	32.7321	29.5	510	33.6	6.81	27.24	4.99	137.54	0	7.4	-0.01	0	0	0	0.51	300.51	0	0	0	0	0	0	0	0.51	0	0	0	0	0	0	0	0	0	0
45133.1	1	32.7377	32.7377	29.5	510	33.6	6.81	27.25	5	137.5	0	7.53	-0.01	0	0	0	0.51	300.51	0	0	0	0	0	0	0	0.51	0	0	0	0	0	0	0	0	0	0
45133.1	1	32.7432	32.7432	29.5	500	33.6	6.81	27.29	5	137.52	0	7.45	-0.01	0	0	0	0.51	300.51	0	0	0	0	0	0	0	0.51	0	0	0	0	0	0	0	0	0	0
45133.1	1	32.7488	32.7488	29.5	490	33.7	6.8	27.31	5.01	137.47	0	7.49	-0.01	0	0	0	0.51	300.51	0	0	0	0	0	0	0	0.51	0	0	0	0	0	0	0	0	0	0
45133.1	1	32.7544	32.7544	29.5	510	33.6	6.81	27.33	4.99	137.5	0	7.5	-0.01	0	0	0	0.51	300.51	0	0	0	0	0	0	0	0.51	0	0	0	0	0	0	0	0	0	0
45133.1	1	32.7599	32.7599	29.5	500	33.7	6.81	27.35	5.01	137.47	0	7.51	-0.01	0	0	0	0.51	300.51	0	0	0	0	0	0	0	0.51	0	0	0	0	0	0	0	0	0	0
45133.1	1	32.7655	32.7655	29.5	500	33.7	6.8	27.34	5	137.52	0	7.48	-0.01	0	0	0	0.51	300.51	0	0	0	0	0	0	0	0.51	0	0	0	0	0	0	0	0	0	0
45133.1	1	32.771	32.771	29.5	500	33.6	6.8	27.33	5	137.5	0	7.51	-0.01	0	0	0	0.51	300.51	0	0	0	0	0	0	0	0.51	0	0	0	0	0	0	0	0	0	0
45133.1	1	32.7766	32.7766	29.5	510	33.7	6.81	27.3	5.01	137.5	0	7.55	-0.01	0	0	0	0.51	300.51	0	0	0	0	0	0	0	0.51	0	0	0	0	0	0	0	0	0	0
45133.1	1	32.7822	32.7822	29.5	510	33.6	6.81	27.26	5	137.49	0	7.52	-0.01	0	0	0	0.51	300.51	0	0	0	0	0	0	0	0.51	0	0	0	0	0	0	0	0	0	0
45133.1	1	32.7877	32.7877	29.5	520	33.7	6.81	27.24	5	137.52	0	7.52	-0.01	0	0	0	0.51	300.51	0	0	0	0	0	0	0	0.51	0	0	0	0	0	0	0	0	0	0
45133.1	1	32.7933	32.7933	29.5	510	33.7	6.81	27.25	4.99	137.47	0	7.52	-0.01	0	0	0	0.51	300.51	0	0	0	0	0	0	0	0.51	0	0	0	0	0	0	0	0	0	0
45133.1	1	32.7988	32.7988	29.5	510	33.6	6.81	27.26	4.99	137.51	0	7.45	-0.01	0	0	0	0.51	300.51	0	0	0	0	0	0	0	0.51	0	0	0	0	0	0	0	0	0	0
45133.1	1	32.8044	32.8044	29.5	520	33.6	6.81	27.3	4.99	137.48	0	7.51	-0.01	0	0	0	0.51	300.51	0	0	0	0	0	0	0	0.51	0	0	0	0	0	0	0	0	0	0
45133.1	1	32.8099	32.8099	29.5	500	33.7	6.81	27.35	4.97	137.52	0	7.52	-0.01	0	0	0	0.51	300.51	0	0	0	0	0	0	0	0.51	0	0	0	0	0	0	0	0	0	0
45133.1	1	32.8155	32.8155	29.5	500	33.7	6.81	27.47	5	137.52	0	7.47	-0.01	0	0	0	0.51	300.51	0	0	0	0	0	0	0	0.51	0	0	0	0	0	0	0	0	0	0
45133.1	1	32.8211	32.8211	29.5	520	33.7	6.81	27.56	4.99	137.51	0	7.5	-0.01	0	0	0	0.51	300.51	0	0	0	0	0	0	0	0.51	0	0	0	0	0	0	0	0	0	0
45133.1	1	32.8266	32.8266	29.5	520	33.6	6.8	27.64	4.98	137.51	0	7.49	-0.01	0	0	0	0.51	300.51	0	0	0	0	0	0	0	0.51	0	0	0	0	0	0	0	0	0	0
45133.1	1	32.8322	32.8322	29.5	510	33.6	6.81	27.71	4.99	137.42	0	7.51	-0.01	0	0	0	0.51	300.51	0	0	0	0	0	0	0	0.51	0	0	0	0	0	0	0	0	0	0
45133.1	1	32.8377	32.8377	29.5	510	33.6	6.81	27.76	4.99	137.46	0	7.49	-0.01	0	0	0	0.51	300.51	0	0	0	0	0	0	0	0.51	0	0	0	0	0	0	0	0	0	0
45133.1	1	32.8433	32.8433	29.5	500	33.6	6.8	27.85	5	137.49	0	7.45	-0.01	0	0	0	0.51	300.51	0	0	0	0	0	0	0	0.51	0	0	0	0	0	0	0	0	0	0
45133.1	1	32.8488	32.8488	29.5	500	33.6	6.8	27.88	4.99	137.53	0	7.51	-0.01	0	0	0	0.51	300.51	0	0	0	0	0	0	0	0.51	0	0	0	0	0	0	0	0	0	0
45133.1	1	32.8544	32.8544	29.5	490	33.6	6.8	27.92	5.02	137.53	0	7.52	-0.01	0	0	0	0.51	300.51	0	0	0	0	0	0	0	0.51	0	0	0	0	0	0	0	0	0	0
45133.1	1	32.86	32.86	29.5	490	33.7	6.8	27.93	5	137.49	0	7.5	-0.01	0	0	0	0.51	300.51	0	0	0	0	0	0	0	0.51	0	0	0	0	0	0	0	0	0	0
45133.1	1	32.8655	32.8655	29.5	490	33.7	6.81	27.92	5.01	137.52	0	7.53	-0.01	0	0	0	0.51	300.51	0	0	0	0	0	0	0	0.51	0	0	0	0	0	0	0	0	0	0
45133.1	1	32.8711	32.8711	29.5	490	33.7	6.8	27.89	5.01	137.48	0	7.48	-0.01	0	0	0	0.51	300.51	0	0	0	0	0	0	0	0.51	0	0	0	0	0	0	0	0	0	0
45133.1	1	32.8766	32.8766	29.5	500	33.7	6.8	27.84	5	137.52	0	7.46	-0.01	0	0	0	0.51	300.51	0	0	0	0	0	0	0	0.51	0	0	0	0	0	0	0	0	0	0
45133.1	1	32.8822	32.8822	29.5	490	33.7	6.8	27.8	5.01	137.45	0	7.51	-0.01	0	0	0	0.51	300.51	0	0	0	0	0	0	0	0.51	0	0	0	0	0	0	0	0	0	0
45133.1	1	32.8878	32.8878	29.5	480	33.7	6.81	27.62	5.01	137.5	0	7.5	-0.01	0	0	0	0.51	300.51	0	0	0	0	0	0	0	0.51	0	0	0	0	0	0	0	0	0	0
45133.1	1	32.8933	32.8933	29.5	490	33.7	6.8	27.56	5.01	137.51	0	7.49	-0.01	0	0	0	0.51	300.51	0	0	0	0	0	0	0	0.51	0	0	0	0	0	0	0	0	0	0
45133.1	1	32.8989	32.8989	29.5	500	33.6	6.81	27.49	5	137.49	0	7.46	-0.01	0	0	0	0.51	300.51	0	0	0	0	0	0	0	0.51	0	0	0	0	0	0	0	0	0	0
45133.1	1	32.9044	32.9044	29.5	490	33.6	6.81	27.44	5.02	137.5	0	7.47	-0.01	0	0	0	0.51	300.51	0	0	0	0	0	0	0	0.51	0	0	0	0	0	0	0	0	0	0
45133.1	1	32.91	32.91	29.5	490	33.6	6.8	27.43	5.02	137.49	0	7.58	-0.01	0	0	0	0.51	300.51	0	0	0	0	0	0	0	0.51	0	0	0	0	0	0	0	0	0	0
45133.1	1	32.9156	32.9156	29.5	490	33.6	6.8	27.42	5	137.5	0	7.52	-0.01	0	0	0	0.51	300.51	0	0	0	0	0	0	0	0.51	0	0	0	0	0	0	0	0	0	0
45133.1	1	32.9211	32.9211	29.5	520	33.6	6.8	27.38	5	137.52	0	7.49	-0.01	0	0	0	0.51	300.51	0	0	0	0	0	0	0	0.51	0	0	0	0	0	0	0	0	0	0
45133.1	1	32.9267	32.9267	29.5	500	33.6	6.8	27.32	4.99	137.49	0	7.49	-0.01	0	0	0	0.51	300.51	0	0	0	0	0	0	0	0.51	0	0	0	0	0	0	0	0	0	0
45133.1	1	32.9322	32.9322	29.5	480	33.6	6.8	27.3	4.99	137.49	0	7.53	-0.01	0	0	0	0.51	300.51	0	0	0	0	0	0	0	0.51	0	0	0	0	0	0	0	0	0	0
45133.1	1	32.9378	32.9378	29.5	490	33.6	6.8	27.24	5	137.48	0	7.5	-0.01	0	0	0	0.51	300.51	0	0	0	0	0	0	0	0.51	0	0	0	0	0	0	0	0	0	0
45133.1	1	32.9434	32.9434	29.5	510	33.6	6.8	27.22	5	137.51	0	7.47	-0.01	0	0	0	0.51	300.51	0	0	0	0	0	0	0	0.51	0	0	0	0	0	0	0	0	0	0
45133.1	1	32.9489	32.9489	29.5	510	33.6	6.8	27.18	5	137.47	0	7.48	-0.01	0	0	0	0.51	300.51	0	0	0	0	0	0	0	0.51	0	0	0	0	0	0	0	0	0	0
45133.1	1	32.9545	32.9545	29.5	480	33.7	6.8	27.14	5	137.47	0	7.51	-0.01	0	0	0	0.51	300.51	0	0	0	0	0	0	0	0.51	0	0	0	0	0	0	0	0	0	0
45133.1	1	32.96	32.96	29.5	480	33.6	6.8	27.11	4.99	137.53	0	7.53	-0.01	0	0	0	0.51	300.51	0	0	0	0	0	0	0	0.51	0	0	0	0	0	0	0	0	0	0
45133.1	1	32.9656	32.9656	29.5	460	33.7	6.8	27.1	4.99	137.47	0	7.5	-0.01	0	0	0	0.51	300.51	0	0	0	0	0	0	0	0.51	0	0	0	0	0	0	0	0	0	0
45133.1	1	32.9711	32.9711	29.5	490	33.6	6.8	27.09	5	137.53	0	7.53	-0.01	0	0	0	0.51	300.51	0	0	0	0	0	0	0	0.51	0	0	0	0	0	0	0	0	0	0
45133.1	1	32.9767	32.9767	29.5	490	33.6	6.8	27.09	5.01	137.49	0	7.55	-0.01	0	0	0	0.51	300.51	0	0	0	0	0	0	0	0.51	0	0	0	0	0	0	0	0	0	0
45133.1	1	32.9823	32.9823	29.5	490	33.6	6.8	27.09	4.99	137.49	0	7.47	-0.01	0	0	0	0.51	300.51	0	0	0	0	0	0	0	0.51	0	0	0	0	0	0	0	0	0	0
45133.1	1	32.9878	32.9878	29.5	480	33.6	6.8	27.09	5	137.53	0	7.57	-0.01	0	0	0	0.51	300.51	0	0	0	0	0	0	0	0.51	0	0	0	0	0	0	0	0	0	0
45133.1	1	32.9934	32.9934	29.5	480	33.6	6.8	27.08	5.02	137.47	0	7.44	-0.01	0	0	0	0.51	300.51	0	0	0	0	0	0	0	0.51	0	0	0	0	0	0	0	0	0	0
45133.1	1	32.9989	32.9989	29.5	480	33.6	6.8	27.09	5	137.47	0	7.51	-0.01	0	0	0	0.51	300.51	0	0	0	0	0	0	0	0.51	0	0	0	0	0	0	0	0	0	0
45133.1	1	33.0045	33.0045	29.5	470	33.5	6.8	27.1	5.01	137.52	0	7.51	-0.01	0	0	0	0.51	300.51	0	0	0	0	0	0	0	0.51	0	0	0	0	0	0	0	0	0	0
45133.1	1	33.01	33.01	29.5	480	33.5	6.8	27.12	5.02	137.51	0	7.44	-0.01	0	0	0	0.51	300.51	0	0	0	0	0	0	0	0.51	0	0	0	0	0	0	0	0	0	0
45133.1	1	33.0156	33.0156	29.5	470	33.6	6.8	27.14	5.03	137.48	0	7.48	-0.01	0	0	0	0.51	300.51	0	0	0	0	0	0	0	0.51	0	0	0	0	0	0	0	0	0	0
45133.1	1	33.0212	33.0212	29.5	470	33.6	6.8	27.16	5.03	137.5	0	7.44	-0.01	0	0	0	0.51	300.51	0	0	0	0	0	0	0	0.51	0	0	0	0	0	0	0	0	0	0
45133.1	1	33.0267	33.0267	29.5	490	33.6	6.8	27.16	5.01	137.54	0	7.59	-0.01	0	0	0	0.51	300.51	0	0	0	0	0	0	0	0.51	0	0	0	0	0	0	0	0	0	0
45133.1	1	33.0323	33.0323	29.5	480	33.6	6.8	27.14	5.02	137.49	0	7.54	-0.01	0	0	0	0.51	300.51	0	0	0	0	0	0	0	0.51	0	0	0	0	0	0	0	0	0	0
45133.1	1	33.0378	33.0378	29.5	440	33.6	6.8	27.12	5.03	137.51	0	7.49	-0.01	0	0	0	0.51	300.51	0	0	0	0	0	0	0	0.51	0	0	0	0	0	0	0	0	0	0
45133.1	1	33.0434	33.0434	29.5	440	33.6	6.8	27.05	5	137.52	0	7.57	-0.01	0	0	0	0.51	300.51	0	0	0	0	0	0	0	0.51	0	0	0	0	0	0	0	0	0	0
45133.1	1	33.049	33.049	29.5	430	33.6	6.8	26.98	5	137.49	0	7.53	-0.01	0	0	0	0.51	300.51	0	0	0	0	0	0	0	0.51	0	0	0	0	0	0	0	0	0	0
45133.1	1	33.0545	33.0545	29.5	450	33.6	6.8	26.94	4.99	137.53	0	7.52	-0.01	0	0	0	0.51	300.51	0	0	0	0	0	0	0	0.51	0	0	0	0	0	0	0	0	0	0	'Magnetic Agitator in Reactor4 reports control lost'	'Magnetic Agitator in Reactor4 reports stirrer OK'
45133.1	1	33.0601	33.0601	29.5	510	33.5	6.8	26.75	5	137.49	0	7.47	-0.01	0	0	0	0.51	300.51	0	0	0	0	0	0	0	0.51	0	0	0	0	0	0	0	0	0	0
45133.1	1	33.0656	33.0656	29.5	510	33.5	6.8	26.63	5.01	137.56	0	7.52	-0.01	0	0	0	0.51	300.51	0	0	0	0	0	0	0	0.51	0	0	0	0	0	0	0	0	0	0
45133.1	1	33.0712	33.0712	29.5	490	33.6	6.8	26.5	4.99	137.49	0	7.54	-0.01	0	0	0	0.51	300.51	0	0	0	0	0	0	0	0.51	0	0	0	0	0	0	0	0	0	0
45133.1	1	33.0768	33.0768	29.5	510	33.7	6.8	26.52	5	137.48	0	7.5	-0.01	0	0	0	0.51	300.51	0	0	0	0	0	0	0	0.51	0	0	0	0	0	0	0	0	0	0
45133.1	1	33.0823	33.0823	29.5	550	33.7	6.8	26.59	4.99	137.51	0	7.56	-0.01	0	0	0	0.51	300.51	0	0	0	0	0	0	0	0.51	0	0	0	0	0	0	0	0	0	0
45133.1	1	33.0879	33.0879	29.5	530	33.7	6.8	26.64	4.97	137.51	0	7.49	-0.01	0	0	0	0.51	300.51	0	0	0	0	0	0	0	0.51	0	0	0	0	0	0	0	0	0	0
45133.1	1	33.0934	33.0934	29.5	530	33.7	6.8	27.06	5	137.47	0	7.51	-0.01	0	0	0	0.51	300.51	0	0	0	0	0	0	0	0.51	0	0	0	0	0	0	0	0	0	0
45133.1	1	33.099	33.099	29.5	530	33.7	6.8	27.33	5	137.5	0	7.47	-0.01	0	0	0	0.51	300.51	0	0	0	0	0	0	0	0.51	0	0	0	0	0	0	0	0	0	0
45133.1	1	33.1046	33.1046	29.5	510	33.7	6.8	27.82	5.02	137.52	0	7.51	-0.01	0	0	0	0.51	300.51	0	0	0	0	0	0	0	0.51	0	0	0	0	0	0	0	0	0	0
45133.1	1	33.1101	33.1101	29.5	510	33.7	6.8	28.04	5	137.52	0	7.51	-0.01	0	0	0	0.51	300.51	0	0	0	0	0	0	0	0.51	0	0	0	0	0	0	0	0	0	0
45133.1	1	33.1157	33.1157	29.5	500	33.6	6.8	28.36	5.02	137.49	0	7.55	-0.01	0	0	0	0.51	300.51	0	0	0	0	0	0	0	0.51	0	0	0	0	0	0	0	0	0	0
45133.1	1	33.1212	33.1212	29.5	500	33.7	6.8	28.58	5	137.49	0	7.53	-0.01	0	0	0	0.51	300.51	0	0	0	0	0	0	0	0.51	0	0	0	0	0	0	0	0	0	0
45133.1	1	33.1268	33.1268	29.5	490	33.7	6.8	28.64	5.02	137.51	0	7.53	-0.01	0	0	0	0.51	300.51	0	0	0	0	0	0	0	0.51	0	0	0	0	0	0	0	0	0	0
45133.1	1	33.1323	33.1323	29.5	490	33.6	6.8	28.67	4.98	137.53	0	7.49	-0.01	0	0	0	0.51	300.51	0	0	0	0	0	0	0	0.51	0	0	0	0	0	0	0	0	0	0
45133.1	1	33.1379	33.1379	29.5	510	33.6	6.8	28.68	5.02	137.53	0	7.47	-0.01	0	0	0	0.51	300.51	0	0	0	0	0	0	0	0.51	0	0	0	0	0	0	0	0	0	0
45133.1	1	33.1435	33.1435	29.5	520	33.6	6.8	28.67	5	137.49	0	7.48	-0.01	0	0	0	0.51	300.51	0	0	0	0	0	0	0	0.51	0	0	0	0	0	0	0	0	0	0
45133.1	1	33.149	33.149	29.5	510	33.6	6.8	28.66	4.99	137.52	0	7.53	-0.01	0	0	0	0.51	300.51	0	0	0	0	0	0	0	0.51	0	0	0	0	0	0	0	0	0	0
45133.1	1	33.1546	33.1546	29.5	520	33.6	6.8	28.67	5.01	137.48	0	7.46	-0.01	0	0	0	0.51	300.51	0	0	0	0	0	0	0	0.51	0	0	0	0	0	0	0	0	0	0
45133.1	1	33.1601	33.1601	29.5	510	33.6	6.8	28.68	4.99	137.42	0	7.5	-0.01	0	0	0	0.51	300.51	0	0	0	0	0	0	0	0.51	0	0	0	0	0	0	0	0	0	0
45133.1	1	33.1657	33.1657	29.5	510	33.7	6.8	28.7	4.99	137.51	0	7.5	-0.01	0	0	0	0.51	300.51	0	0	0	0	0	0	0	0.51	0	0	0	0	0	0	0	0	0	0
45133.1	1	33.1713	33.1713	29.5	510	33.7	6.8	28.74	5.01	137.47	0	7.47	-0.01	0	0	0	0.51	300.51	0	0	0	0	0	0	0	0.51	0	0	0	0	0	0	0	0	0	0
45133.1	1	33.1768	33.1768	29.5	510	33.6	6.8	28.8	5	137.48	0	7.51	-0.01	0	0	0	0.51	300.51	0	0	0	0	0	0	0	0.51	0	0	0	0	0	0	0	0	0	0
45133.1	1	33.1824	33.1824	29.5	520	33.6	6.8	28.84	5	137.49	0	7.5	-0.01	0	0	0	0.51	300.51	0	0	0	0	0	0	0	0.51	0	0	0	0	0	0	0	0	0	0
45133.1	1	33.1879	33.1879	29.5	510	33.6	6.8	28.89	4.99	137.49	0	7.47	-0.01	0	0	0	0.51	300.51	0	0	0	0	0	0	0	0.51	0	0	0	0	0	0	0	0	0	0
45133.1	1	33.1935	33.1935	29.5	500	33.6	6.8	28.91	5	137.5	0	7.52	-0.01	0	0	0	0.51	300.51	0	0	0	0	0	0	0	0.51	0	0	0	0	0	0	0	0	0	0
45133.1	1	33.199	33.199	29.5	510	33.7	6.8	28.96	4.98	137.5	0	7.46	-0.01	0	0	0	0.51	300.51	0	0	0	0	0	0	0	0.51	0	0	0	0	0	0	0	0	0	0
45133.1	1	33.2046	33.2046	29.5	510	33.7	6.8	28.97	4.99	137.52	0	7.41	-0.01	0	0	0	0.51	300.51	0	0	0	0	0	0	0	0.51	0	0	0	0	0	0	0	0	0	0
45133.1	1	33.2102	33.2102	29.5	520	33.7	6.8	28.99	5	137.53	0	7.52	-0.01	0	0	0	0.51	300.51	0	0	0	0	0	0	0	0.51	0	0	0	0	0	0	0	0	0	0
45133.1	1	33.2157	33.2157	29.5	510	33.7	6.8	28.99	5	137.5	0	7.49	-0.01	0	0	0	0.51	300.51	0	0	0	0	0	0	0	0.51	0	0	0	0	0	0	0	0	0	0
45133.1	1	33.2213	33.2213	29.5	510	33.7	6.8	28.97	5	137.5	0	7.5	-0.01	0	0	0	0.51	300.51	0	0	0	0	0	0	0	0.51	0	0	0	0	0	0	0	0	0	0
45133.1	1	33.2268	33.2268	29.5	500	33.6	6.8	28.95	5.02	137.49	0	7.53	-0.01	0	0	0	0.51	300.51	0	0	0	0	0	0	0	0.51	0	0	0	0	0	0	0	0	0	0
45133.1	1	33.2324	33.2324	29.5	500	33.6	6.8	28.93	5.01	137.5	0	7.48	-0.01	0	0	0	0.51	300.51	0	0	0	0	0	0	0	0.51	0	0	0	0	0	0	0	0	0	0
45133.1	1	33.238	33.238	29.5	500	33.6	6.8	28.93	5.02	137.53	0	7.53	-0.01	0	0	0	0.51	300.51	0	0	0	0	0	0	0	0.51	0	0	0	0	0	0	0	0	0	0
45133.1	1	33.2435	33.2435	29.5	500	33.6	6.8	28.92	5	137.46	0	7.44	-0.01	0	0	0	0.51	300.51	0	0	0	0	0	0	0	0.51	0	0	0	0	0	0	0	0	0	0
45133.1	1	33.2491	33.2491	29.5	510	33.6	6.8	28.9	5.02	137.39	0	7.49	-0.01	0	0	0	0.51	300.51	0	0	0	0	0	0	0	0.51	0	0	0	0	0	0	0	0	0	0
45133.1	1	33.2546	33.2546	29.5	510	33.7	6.8	28.88	5.01	137.5	0	7.51	-0.01	0	0	0	0.51	300.51	0	0	0	0	0	0	0	0.51	0	0	0	0	0	0	0	0	0	0
45133.1	1	33.2602	33.2602	29.5	500	33.7	6.8	28.85	5.01	137.47	0	7.5	-0.01	0	0	0	0.51	300.51	0	0	0	0	0	0	0	0.51	0	0	0	0	0	0	0	0	0	0
45133.1	1	33.2657	33.2657	29.5	500	33.7	6.8	28.84	5.02	137.49	0	7.49	-0.01	0	0	0	0.51	300.51	0	0	0	0	0	0	0	0.51	0	0	0	0	0	0	0	0	0	0
45133.1	1	33.2713	33.2713	29.5	500	33.7	6.8	28.82	5.01	137.5	0	7.46	-0.01	0	0	0	0.51	300.51	0	0	0	0	0	0	0	0.51	0	0	0	0	0	0	0	0	0	0
45133.1	1	33.2769	33.2769	29.5	510	33.7	6.8	28.8	5	137.5	0	7.56	-0.01	0	0	0	0.51	300.51	0	0	0	0	0	0	0	0.51	0	0	0	0	0	0	0	0	0	0
45133.1	1	33.2824	33.2824	29.5	510	33.7	6.8	28.77	5	137.52	0	7.44	-0.01	0	0	0	0.51	300.51	0	0	0	0	0	0	0	0.51	0	0	0	0	0	0	0	0	0	0
45133.1	1	33.288	33.288	29.5	510	33.7	6.8	28.75	4.99	137.5	0	7.51	-0.01	0	0	0	0.51	300.51	0	0	0	0	0	0	0	0.51	0	0	0	0	0	0	0	0	0	0
45133.1	1	33.2935	33.2935	29.5	510	33.8	6.8	28.74	4.99	137.5	0	7.52	-0.01	0	0	0	0.51	300.51	0	0	0	0	0	0	0	0.51	0	0	0	0	0	0	0	0	0	0
45133.1	1	33.2991	33.2991	29.5	510	33.7	6.8	28.73	4.97	137.51	0	7.53	-0.01	0	0	0	0.51	300.51	0	0	0	0	0	0	0	0.51	0	0	0	0	0	0	0	0	0	0
45133.1	1	33.3047	33.3047	29.5	500	33.7	6.8	28.75	4.98	137.49	0	7.51	-0.01	0	0	0	0.51	300.51	0	0	0	0	0	0	0	0.51	0	0	0	0	0	0	0	0	0	0
45133.1	1	33.3102	33.3102	29.5	500	33.6	6.8	28.76	4.99	137.48	0	7.5	-0.01	0	0	0	0.51	300.51	0	0	0	0	0	0	0	0.51	0	0	0	0	0	0	0	0	0	0
45133.1	1	33.3158	33.3158	29.5	510	33.6	6.8	28.78	4.97	137.52	0	7.48	-0.01	0	0	0	0.51	300.51	0	0	0	0	0	0	0	0.51	0	0	0	0	0	0	0	0	0	0
45133.1	1	33.3213	33.3213	29.5	520	33.6	6.8	28.79	4.99	137.5	0	7.55	-0.01	0	0	0	0.51	300.51	0	0	0	0	0	0	0	0.51	0	0	0	0	0	0	0	0	0	0
45133.1	1	33.3269	33.3269	29.5	510	33.6	6.8	28.78	4.98	137.53	0	7.52	-0.01	0	0	0	0.51	300.51	0	0	0	0	0	0	0	0.51	0	0	0	0	0	0	0	0	0	0
45133.1	1	33.3325	33.3325	29.5	520	33.5	6.8	28.77	4.99	137.48	0	7.48	-0.01	0	0	0	0.51	300.51	0	0	0	0	0	0	0	0.51	0	0	0	0	0	0	0	0	0	0
45133.1	1	33.338	33.338	29.5	510	33.5	6.8	28.75	5.01	137.5	0	7.51	-0.01	0	0	0	0.51	300.51	0	0	0	0	0	0	0	0.51	0	0	0	0	0	0	0	0	0	0
45133.1	1	33.3436	33.3436	29.5	520	33.6	6.8	28.75	5.01	137.57	0	7.46	-0.01	0	0	0	0.51	300.51	0	0	0	0	0	0	0	0.51	0	0	0	0	0	0	0	0	0	0
45133.1	1	33.3491	33.3491	29.5	520	33.6	6.8	28.78	5.03	137.49	0	7.49	-0.01	0	0	0	0.51	300.51	0	0	0	0	0	0	0	0.51	0	0	0	0	0	0	0	0	0	0
45133.1	1	33.3547	33.3547	29.5	510	33.6	6.8	28.81	5.01	137.5	0	7.52	-0.01	0	0	0	0.51	300.51	0	0	0	0	0	0	0	0.51	0	0	0	0	0	0	0	0	0	0
45133.1	1	33.3602	33.3602	29.5	510	33.6	6.8	28.91	5.02	137.53	0	7.47	-0.01	0	0	0	0.51	300.51	0	0	0	0	0	0	0	0.51	0	0	0	0	0	0	0	0	0	0
45133.1	1	33.3658	33.3658	29.5	520	33.6	6.8	28.99	5.01	137.51	0	7.5	-0.01	0	0	0	0.51	300.51	0	0	0	0	0	0	0	0.51	0	0	0	0	0	0	0	0	0	0
45133.1	1	33.3714	33.3714	29.5	510	33.6	6.8	29.19	5.02	137.43	0	7.54	-0.01	0	0	0	0.51	300.51	0	0	0	0	0	0	0	0.51	0	0	0	0	0	0	0	0	0	0
45133.1	1	33.3769	33.3769	29.5	510	33.7	6.8	29.27	5.01	137.55	0	7.49	-0.01	0	0	0	0.51	300.51	0	0	0	0	0	0	0	0.51	0	0	0	0	0	0	0	0	0	0
45133.1	1	33.3825	33.3825	29.5	520	33.6	6.8	29.33	5	137.52	0	7.52	-0.01	0	0	0	0.51	300.51	0	0	0	0	0	0	0	0.51	0	0	0	0	0	0	0	0	0	0
45133.1	1	33.388	33.388	29.5	510	33.7	6.8	29.36	5	137.5	0	7.52	-0.01	0	0	0	0.51	300.51	0	0	0	0	0	0	0	0.51	0	0	0	0	0	0	0	0	0	0
45133.1	1	33.3936	33.3936	29.5	500	33.5	6.8	29.38	4.98	137.45	0	7.53	-0.01	0	0	0	0.51	300.51	0	0	0	0	0	0	0	0.51	0	0	0	0	0	0	0	0	0	0
45133.1	1	33.3991	33.3991	29.5	450	33.7	6.8	29.38	5	137.47	0	7.51	-0.01	0	0	0	0.51	300.51	0	0	0	0	0	0	0	0.51	0	0	0	0	0	0	0	0	0	0
45133.1	1	33.4047	33.4047	29.5	450	33.7	6.8	29.39	4.99	137.48	0	7.52	-0.01	0	0	0	0.51	300.51	0	0	0	0	0	0	0	0.51	0	0	0	0	0	0	0	0	0	0
45133.1	1	33.4103	33.4103	29.5	440	33.6	6.8	29.38	5	137.54	0	7.58	-0.01	0	0	0	0.51	300.51	0	0	0	0	0	0	0	0.51	0	0	0	0	0	0	0	0	0	0
45133.1	1	33.4158	33.4158	29.5	430	33.5	6.8	29.24	5	137.52	0	7.46	-0.01	0	0	0	0.51	300.51	0	0	0	0	0	0	0	0.51	0	0	0	0	0	0	0	0	0	0
45133.1	1	33.4214	33.4214	29.5	450	33.5	6.8	29.03	4.98	137.52	0	7.55	-0.01	0	0	0	0.51	300.51	0	0	0	0	0	0	0	0.51	0	0	0	0	0	0	0	0	0	0
45133.1	1	33.4269	33.4269	29.5	460	33.5	6.8	28.53	4.98	137.47	0	7.53	-0.01	0	0	0	0.51	300.51	0	0	0	0	0	0	0	0.51	0	0	0	0	0	0	0	0	0	0
45133.1	1	33.4325	33.4325	29.5	470	33.5	6.8	28.03	4.98	137.49	0	7.49	-0.01	0	0	0	0.51	300.51	0	0	0	0	0	0	0	0.51	0	0	0	0	0	0	0	0	0	0
45133.1	1	33.4381	33.4381	29.5	490	33.6	6.8	27.88	4.99	137.46	0	7.52	-0.01	0	0	0	0.51	300.51	0	0	0	0	0	0	0	0.51	0	0	0	0	0	0	0	0	0	0
45133.1	1	33.4436	33.4436	29.5	490	33.7	6.8	27.58	4.98	137.56	0	7.57	-0.01	0	0	0	0.51	300.51	0	0	0	0	0	0	0	0.51	0	0	0	0	0	0	0	0	0	0
45133.1	1	33.4492	33.4492	29.5	480	33.6	6.8	27.51	4.98	137.56	0	7.53	-0.01	0	0	0	0.51	300.51	0	0	0	0	0	0	0	0.51	0	0	0	0	0	0	0	0	0	0
45133.1	1	33.4547	33.4547	29.5	480	33.6	6.8	27.37	5	137.53	0	7.5	-0.01	0	0	0	0.51	300.51	0	0	0	0	0	0	0	0.51	0	0	0	0	0	0	0	0	0	0
45133.1	1	33.4603	33.4603	29.5	470	33.7	6.8	27.29	5.01	137.49	0	7.49	-0.01	0	0	0	0.51	300.51	0	0	0	0	0	0	0	0.51	0	0	0	0	0	0	0	0	0	0
45133.1	1	33.4659	33.4659	29.5	480	33.6	6.8	27.17	5.01	137.53	0	7.57	-0.01	0	0	0	0.51	300.51	0	0	0	0	0	0	0	0.51	0	0	0	0	0	0	0	0	0	0
45133.1	1	33.4714	33.4714	29.5	480	33.6	6.8	27.14	5.01	137.5	0	7.53	-0.01	0	0	0	0.51	300.51	0	0	0	0	0	0	0	0.51	0	0	0	0	0	0	0	0	0	0
45133.1	1	33.477	33.477	29.5	490	33.7	6.8	27.11	5.01	137.46	0	7.55	-0.01	0	0	0	0.51	300.51	0	0	0	0	0	0	0	0.51	0	0	0	0	0	0	0	0	0	0
45133.1	1	33.4825	33.4825	29.5	490	33.7	6.8	27.11	5	137.53	0	7.49	-0.01	0	0	0	0.51	300.51	0	0	0	0	0	0	0	0.51	0	0	0	0	0	0	0	0	0	0
45133.1	1	33.4881	33.4881	29.5	490	33.7	6.8	27.11	5.01	137.48	0	7.47	-0.01	0	0	0	0.51	300.51	0	0	0	0	0	0	0	0.51	0	0	0	0	0	0	0	0	0	0
45133.1	1	33.4937	33.4937	29.5	490	33.7	6.8	27.12	5	137.51	0	7.48	-0.01	0	0	0	0.51	300.51	0	0	0	0	0	0	0	0.51	0	0	0	0	0	0	0	0	0	0
45133.1	1	33.4992	33.4992	29.5	490	33.6	6.8	27.13	5	137.51	0	7.43	-0.01	0	0	0	0.51	300.51	0	0	0	0	0	0	0	0.51	0	0	0	0	0	0	0	0	0	0
45133.1	1	33.5048	33.5048	29.5	490	33.6	6.8	27.15	5	137.54	0	7.54	-0.01	0	0	0	0.51	300.51	0	0	0	0	0	0	0	0.51	0	0	0	0	0	0	0	0	0	0
45133.1	1	33.5103	33.5103	29.5	480	33.6	6.8	27.18	5.01	137.49	0	7.5	-0.01	0	0	0	0.51	300.51	0	0	0	0	0	0	0	0.51	0	0	0	0	0	0	0	0	0	0
45133.1	1	33.5159	33.5159	29.5	490	33.6	6.8	27.25	4.99	137.5	0	7.51	-0.01	0	0	0	0.51	300.51	0	0	0	0	0	0	0	0.51	0	0	0	0	0	0	0	0	0	0
45133.1	1	33.5214	33.5214	29.5	480	33.5	6.8	27.31	4.99	137.51	0	7.48	-0.01	0	0	0	0.51	300.51	0	0	0	0	0	0	0	0.51	0	0	0	0	0	0	0	0	0	0
45133.1	1	33.527	33.527	29.5	490	33.6	6.8	27.38	4.99	137.47	0	7.51	-0.01	0	0	0	0.51	300.51	0	0	0	0	0	0	0	0.51	0	0	0	0	0	0	0	0	0	0
45133.1	1	33.5326	33.5326	29.5	480	33.6	6.8	27.54	5	137.48	0	7.46	-0.01	0	0	0	0.51	300.51	0	0	0	0	0	0	0	0.51	0	0	0	0	0	0	0	0	0	0
45133.1	1	33.5381	33.5381	29.5	480	33.6	6.8	27.63	4.98	137.5	0	7.47	-0.01	0	0	0	0.51	300.51	0	0	0	0	0	0	0	0.51	0	0	0	0	0	0	0	0	0	0
45133.1	1	33.5437	33.5437	29.5	490	33.6	6.8	27.63	4.99	137.52	0	7.52	-0.01	0	0	0	0.51	300.51	0	0	0	0	0	0	0	0.51	0	0	0	0	0	0	0	0	0	0
45133.1	1	33.5492	33.5492	29.5	490	33.6	6.8	27.61	4.98	137.51	0	7.52	-0.01	0	0	0	0.51	300.51	0	0	0	0	0	0	0	0.51	0	0	0	0	0	0	0	0	0	0
45133.1	1	33.5548	33.5548	29.5	490	33.6	6.8	27.6	4.99	137.49	0	7.55	-0.01	0	0	0	0.51	300.51	0	0	0	0	0	0	0	0.51	0	0	0	0	0	0	0	0	0	0
45133.1	1	33.5603	33.5603	29.5	490	33.6	6.8	27.59	4.99	137.53	0	7.5	-0.01	0	0	0	0.51	300.51	0	0	0	0	0	0	0	0.51	0	0	0	0	0	0	0	0	0	0
45133.1	1	33.5659	33.5659	29.5	490	33.7	6.8	27.57	5	137.5	0	7.52	-0.01	0	0	0	0.51	300.51	0	0	0	0	0	0	0	0.51	0	0	0	0	0	0	0	0	0	0
45133.1	1	33.5715	33.5715	29.5	490	33.7	6.8	27.56	5	137.52	0	7.48	-0.01	0	0	0	0.51	300.51	0	0	0	0	0	0	0	0.51	0	0	0	0	0	0	0	0	0	0
45133.1	1	33.577	33.577	29.5	490	33.7	6.8	27.57	5.02	137.49	0	7.52	-0.01	0	0	0	0.51	300.51	0	0	0	0	0	0	0	0.51	0	0	0	0	0	0	0	0	0	0
45133.1	1	33.5826	33.5826	29.5	490	33.7	6.8	27.58	5.02	137.45	0	7.5	-0.01	0	0	0	0.51	300.51	0	0	0	0	0	0	0	0.51	0	0	0	0	0	0	0	0	0	0
45133.1	1	33.5881	33.5881	29.5	490	33.7	6.8	27.58	5.02	137.46	0	7.46	-0.01	0	0	0	0.51	300.51	0	0	0	0	0	0	0	0.51	0	0	0	0	0	0	0	0	0	0
45133.1	1	33.5937	33.5937	29.5	490	33.6	6.8	27.58	5.01	137.45	0	7.48	-0.01	0	0	0	0.51	300.51	0	0	0	0	0	0	0	0.51	0	0	0	0	0	0	0	0	0	0
45133.1	1	33.5993	33.5993	29.5	500	33.6	6.8	27.57	5.01	137.52	0	7.55	-0.01	0	0	0	0.51	300.51	0	0	0	0	0	0	0	0.51	0	0	0	0	0	0	0	0	0	0
45133.1	1	33.6048	33.6048	29.5	510	33.6	6.8	27.58	5	137.52	0	7.5	-0.01	0	0	0	0.51	300.51	0	0	0	0	0	0	0	0.51	0	0	0	0	0	0	0	0	0	0
45133.1	1	33.6104	33.6104	29.5	500	33.6	6.8	27.63	5.01	137.48	0	7.43	-0.01	0	0	0	0.51	300.51	0	0	0	0	0	0	0	0.51	0	0	0	0	0	0	0	0	0	0
45133.1	1	33.6159	33.6159	29.5	510	33.6	6.8	27.66	5.02	137.52	0	7.47	-0.01	0	0	0	0.51	300.51	0	0	0	0	0	0	0	0.51	0	0	0	0	0	0	0	0	0	0
45133.1	1	33.6215	33.6215	29.5	510	33.6	6.8	27.74	5.01	137.52	0	7.54	-0.01	0	0	0	0.51	300.51	0	0	0	0	0	0	0	0.51	0	0	0	0	0	0	0	0	0	0
45133.1	1	33.6271	33.6271	29.5	510	33.7	6.8	27.82	5.02	137.53	0	7.46	-0.01	0	0	0	0.51	300.51	0	0	0	0	0	0	0	0.51	0	0	0	0	0	0	0	0	0	0
45133.1	1	33.6326	33.6326	29.5	520	33.6	6.8	28	4.99	137.52	0	7.5	-0.01	0	0	0	0.51	300.51	0	0	0	0	0	0	0	0.51	0	0	0	0	0	0	0	0	0	0
45133.1	1	33.6382	33.6382	29.5	510	33.7	6.8	28.07	4.99	137.58	0	7.46	-0.01	0	0	0	0.51	300.51	0	0	0	0	0	0	0	0.51	0	0	0	0	0	0	0	0	0	0
45133.1	1	33.6437	33.6437	29.5	510	33.7	6.8	28.19	4.99	137.5	0	7.55	-0.01	0	0	0	0.51	300.51	0	0	0	0	0	0	0	0.51	0	0	0	0	0	0	0	0	0	0
45133.1	1	33.6493	33.6493	29.5	530	33.6	6.8	28.22	4.98	137.49	0	7.48	-0.01	0	0	0	0.51	300.51	0	0	0	0	0	0	0	0.51	0	0	0	0	0	0	0	0	0	0
45133.1	1	33.6549	33.6549	29.5	600	33.6	6.8	28.3	4.99	137.51	0	7.48	-0.01	0	0	0	0.51	300.51	0	0	0	0	0	0	0	0.51	0	0	0	0	0	0	0	0	0	0
45133.1	1	33.6604	33.6604	29.5	590	33.7	6.8	28.53	5	137.49	0	7.48	-0.01	0	0	0	0.51	300.51	0	0	0	0	0	0	0	0.51	0	0	0	0	0	0	0	0	0	0
45133.1	1	33.666	33.666	29.5	570	33.6	6.8	28.72	5.01	137.51	0	7.53	-0.01	0	0	0	0.51	300.51	0	0	0	0	0	0	0	0.51	0	0	0	0	0	0	0	0	0	0
45133.1	1	33.6715	33.6715	29.5	590	33.6	6.8	29.36	4.99	137.5	0	7.49	-0.01	0	0	0	0.51	300.51	0	0	0	0	0	0	0	0.51	0	0	0	0	0	0	0	0	0	0
45133.1	1	33.6771	33.6771	29.5	570	33.5	6.8	29.69	5	137.5	0	7.55	-0.01	0	0	0	0.51	300.51	0	0	0	0	0	0	0	0.51	0	0	0	0	0	0	0	0	0	0	'Magnetic Agitator in Reactor4 reports control lost'	'Magnetic Agitator in Reactor4 reports stirrer OK'
45133.1	1	33.6826	33.6826	29.5	450	33.6	6.8	30.44	5	137.52	0	7.52	-0.01	0	0	0	0.51	300.51	0	0	0	0	0	0	0	0.51	0	0	0	0	0	0	0	0	0	0
45133.1	1	33.6882	33.6882	29.5	490	33.7	6.8	30.74	4.98	137.51	0	7.54	-0.01	0	0	0	0.51	300.51	0	0	0	0	0	0	0	0.51	0	0	0	0	0	0	0	0	0	0
45133.1	1	33.6938	33.6938	29.5	510	33.7	6.8	31.01	4.98	137.52	0	7.5	-0.01	0	0	0	0.51	300.51	0	0	0	0	0	0	0	0.51	0	0	0	0	0	0	0	0	0	0
45133.1	1	33.6993	33.6993	29.5	500	33.7	6.8	30.97	5.02	137.51	0	7.51	-0.01	0	0	0	0.51	300.51	0	0	0	0	0	0	0	0.51	0	0	0	0	0	0	0	0	0	0
45133.1	1	33.7049	33.7049	29.5	480	33.7	6.8	30.91	5.01	137.47	0	7.57	-0.01	0	0	0	0.51	300.51	0	0	0	0	0	0	0	0.51	0	0	0	0	0	0	0	0	0	0
45133.1	1	33.7104	33.7104	29.5	480	33.7	6.8	30.87	5.01	137.5	0	7.54	-0.01	0	0	0	0.51	300.51	0	0	0	0	0	0	0	0.51	0	0	0	0	0	0	0	0	0	0
45133.1	1	33.716	33.716	29.5	510	33.6	6.8	30.6	5.02	137.48	0	7.49	-0.01	0	0	0	0.51	300.51	0	0	0	0	0	0	0	0.51	0	0	0	0	0	0	0	0	0	0
45133.1	1	33.7216	33.7216	29.5	520	33.6	6.8	30.28	5	137.51	0	7.49	-0.01	0	0	0	0.51	300.51	0	0	0	0	0	0	0	0.51	0	0	0	0	0	0	0	0	0	0
45133.1	1	33.7271	33.7271	29.5	510	33.6	6.8	30.17	5.02	137.5	0	7.51	-0.01	0	0	0	0.51	300.51	0	0	0	0	0	0	0	0.51	0	0	0	0	0	0	0	0	0	0
45133.1	1	33.7327	33.7327	29.5	510	33.6	6.8	29.98	5.01	137.51	0	7.47	-0.01	0	0	0	0.51	300.51	0	0	0	0	0	0	0	0.51	0	0	0	0	0	0	0	0	0	0
45133.1	1	33.7382	33.7382	29.5	530	33.6	6.8	29.91	5	137.49	0	7.53	-0.01	0	0	0	0.51	300.51	0	0	0	0	0	0	0	0.51	0	0	0	0	0	0	0	0	0	0
45133.1	1	33.7438	33.7438	29.5	510	33.6	6.8	29.86	5	137.5	0	7.56	-0.01	0	0	0	0.51	300.51	0	0	0	0	0	0	0	0.51	0	0	0	0	0	0	0	0	0	0
45133.1	1	33.7493	33.7493	29.5	510	33.6	6.8	29.86	5.02	137.51	0	7.5	-0.01	0	0	0	0.51	300.51	0	0	0	0	0	0	0	0.51	0	0	0	0	0	0	0	0	0	0
45133.1	1	33.7549	33.7549	29.5	520	33.6	6.8	29.84	4.99	137.51	0	7.53	-0.01	0	0	0	0.51	300.51	0	0	0	0	0	0	0	0.51	0	0	0	0	0	0	0	0	0	0
45133.1	1	33.7605	33.7605	29.5	510	33.6	6.8	29.84	4.99	137.51	0	7.44	-0.01	0	0	0	0.51	300.51	0	0	0	0	0	0	0	0.51	0	0	0	0	0	0	0	0	0	0
45133.1	1	33.766	33.766	29.5	510	33.7	6.8	29.84	5	137.49	0	7.48	-0.01	0	0	0	0.51	300.51	0	0	0	0	0	0	0	0.51	0	0	0	0	0	0	0	0	0	0
45133.1	1	33.7716	33.7716	29.5	500	33.7	6.8	29.83	4.99	137.44	0	7.53	-0.01	0	0	0	0.51	300.51	0	0	0	0	0	0	0	0.51	0	0	0	0	0	0	0	0	0	0
45133.1	1	33.7771	33.7771	29.5	510	33.6	6.8	29.81	5	137.48	0	7.54	-0.01	0	0	0	0.51	300.51	0	0	0	0	0	0	0	0.51	0	0	0	0	0	0	0	0	0	0
45133.1	1	33.7827	33.7827	29.5	490	33.6	6.8	29.78	5	137.55	0	7.49	-0.01	0	0	0	0.51	300.51	0	0	0	0	0	0	0	0.51	0	0	0	0	0	0	0	0	0	0
45133.1	1	33.7882	33.7882	29.5	500	33.6	6.8	29.75	4.99	137.53	0	7.48	-0.01	0	0	0	0.51	300.51	0	0	0	0	0	0	0	0.51	0	0	0	0	0	0	0	0	0	0
45133.1	1	33.7938	33.7938	29.5	520	33.6	6.8	29.62	4.98	137.51	0	7.52	-0.01	0	0	0	0.51	300.51	0	0	0	0	0	0	0	0.51	0	0	0	0	0	0	0	0	0	0
45133.1	1	33.7994	33.7994	29.5	520	33.6	6.8	29.52	4.99	137.45	0	7.5	-0.01	0	0	0	0.51	300.51	0	0	0	0	0	0	0	0.51	0	0	0	0	0	0	0	0	0	0
45133.1	1	33.8049	33.8049	29.5	540	33.6	6.8	29.34	4.98	137.44	0	7.55	-0.01	0	0	0	0.51	300.51	0	0	0	0	0	0	0	0.51	0	0	0	0	0	0	0	0	0	0
45133.1	1	33.8105	33.8105	29.5	500	33.6	6.8	29.3	4.99	137.5	0	7.51	-0.01	0	0	0	0.51	300.51	0	0	0	0	0	0	0	0.51	0	0	0	0	0	0	0	0	0	0
45133.1	1	33.816	33.816	29.5	510	33.6	6.8	29.28	5	137.5	0	7.51	-0.01	0	0	0	0.51	300.51	0	0	0	0	0	0	0	0.51	0	0	0	0	0	0	0	0	0	0
45133.1	1	33.8216	33.8216	29.5	490	33.7	6.8	29.26	5	137.49	0	7.52	-0.01	0	0	0	0.51	300.51	0	0	0	0	0	0	0	0.51	0	0	0	0	0	0	0	0	0	0
45133.1	1	33.8272	33.8272	29.5	510	33.7	6.8	29.23	5.02	137.49	0	7.48	-0.01	0	0	0	0.51	300.51	0	0	0	0	0	0	0	0.51	0	0	0	0	0	0	0	0	0	0
45133.1	1	33.8327	33.8327	29.5	510	33.7	6.8	29.2	5	137.51	0	7.5	-0.01	0	0	0	0.51	300.51	0	0	0	0	0	0	0	0.51	0	0	0	0	0	0	0	0	0	0
45133.1	1	33.8383	33.8383	29.5	500	33.6	6.8	29.09	5.01	137.6	0	7.49	-0.01	0	0	0	0.51	300.51	0	0	0	0	0	0	0	0.51	0	0	0	0	0	0	0	0	0	0
45133.1	1	33.8438	33.8438	29.5	510	33.6	6.8	29.05	5	137.5	0	7.54	-0.01	0	0	0	0.51	300.51	0	0	0	0	0	0	0	0.51	0	0	0	0	0	0	0	0	0	0
45133.1	1	33.8494	33.8494	29.5	510	33.6	6.8	29.02	5.01	137.47	0	7.49	-0.01	0	0	0	0.51	300.51	0	0	0	0	0	0	0	0.51	0	0	0	0	0	0	0	0	0	0
45133.1	1	33.855	33.855	29.5	510	33.6	6.8	28.99	5.03	137.52	0	7.49	-0.01	0	0	0	0.51	300.51	0	0	0	0	0	0	0	0.51	0	0	0	0	0	0	0	0	0	0
45133.1	1	33.8605	33.8605	29.5	510	33.6	6.8	28.99	5.02	137.5	0	7.52	-0.01	0	0	0	0.51	300.51	0	0	0	0	0	0	0	0.51	0	0	0	0	0	0	0	0	0	0
45133.1	1	33.8661	33.8661	29.5	510	33.7	6.8	29	5	137.44	0	7.51	-0.01	0	0	0	0.51	300.51	0	0	0	0	0	0	0	0.51	0	0	0	0	0	0	0	0	0	0
45133.1	1	33.8716	33.8716	29.5	530	33.7	6.8	29	5	137.51	0	7.52	-0.01	0	0	0	0.51	300.51	0	0	0	0	0	0	0	0.51	0	0	0	0	0	0	0	0	0	0
45133.1	1	33.8772	33.8772	29.5	520	33.7	6.8	29.03	5	137.52	0	7.44	-0.01	0	0	0	0.51	300.51	0	0	0	0	0	0	0	0.51	0	0	0	0	0	0	0	0	0	0
45133.1	1	33.8828	33.8828	29.5	530	33.6	6.8	29.06	4.99	137.51	0	7.49	-0.01	0	0	0	0.51	300.51	0	0	0	0	0	0	0	0.51	0	0	0	0	0	0	0	0	0	0
45133.1	1	33.8883	33.8883	29.5	530	33.6	6.8	29.12	4.99	137.51	0	7.53	-0.01	0	0	0	0.51	300.51	0	0	0	0	0	0	0	0.51	0	0	0	0	0	0	0	0	0	0
45133.1	1	33.8939	33.8939	29.5	510	33.6	6.8	29.15	5	137.5	0	7.49	-0.01	0	0	0	0.51	300.51	0	0	0	0	0	0	0	0.51	0	0	0	0	0	0	0	0	0	0
45133.1	1	33.8994	33.8994	29.5	510	33.5	6.8	29.26	5	137.51	0	7.49	-0.01	0	0	0	0.51	300.51	0	0	0	0	0	0	0	0.51	0	0	0	0	0	0	0	0	0	0
45133.1	1	33.905	33.905	29.5	510	33.5	6.8	29.33	4.98	137.51	0	7.52	-0.01	0	0	0	0.51	300.51	0	0	0	0	0	0	0	0.51	0	0	0	0	0	0	0	0	0	0
45133.1	1	33.9105	33.9105	29.5	500	33.6	6.8	29.48	4.98	137.51	0	7.5	-0.01	0	0	0	0.51	300.51	0	0	0	0	0	0	0	0.51	0	0	0	0	0	0	0	0	0	0
45133.1	1	33.9161	33.9161	29.5	480	33.6	6.8	29.52	4.98	137.5	0	7.5	-0.01	0	0	0	0.51	300.51	0	0	0	0	0	0	0	0.51	0	0	0	0	0	0	0	0	0	0
45133.1	1	33.9217	33.9217	29.5	490	33.7	6.8	29.56	4.98	137.5	0	7.4	-0.01	0	0	0	0.51	300.51	0	0	0	0	0	0	0	0.51	0	0	0	0	0	0	0	0	0	0
45133.1	1	33.9272	33.9272	29.5	490	33.7	6.8	29.57	5.01	137.49	0	7.48	-0.01	0	0	0	0.51	300.51	0	0	0	0	0	0	0	0.51	0	0	0	0	0	0	0	0	0	0
45133.1	1	33.9328	33.9328	29.5	490	33.6	6.8	29.55	5.01	137.52	0	7.5	-0.01	0	0	0	0.51	300.51	0	0	0	0	0	0	0	0.51	0	0	0	0	0	0	0	0	0	0
45133.1	1	33.9383	33.9383	29.5	490	33.6	6.8	29.53	5	137.52	0	7.53	-0.01	0	0	0	0.51	300.51	0	0	0	0	0	0	0	0.51	0	0	0	0	0	0	0	0	0	0
45133.1	1	33.9439	33.9439	29.5	480	33.6	6.8	29.44	5	137.54	0	7.51	-0.01	0	0	0	0.51	300.51	0	0	0	0	0	0	0	0.51	0	0	0	0	0	0	0	0	0	0
45133.1	1	33.9494	33.9494	29.5	480	33.6	6.8	29.21	4.99	137.48	0	7.47	-0.01	0	0	0	0.51	300.51	0	0	0	0	0	0	0	0.51	0	0	0	0	0	0	0	0	0	0
45133.1	1	33.955	33.955	29.5	480	33.5	6.8	29.09	5.02	137.46	0	7.48	-0.01	0	0	0	0.51	300.51	0	0	0	0	0	0	0	0.51	0	0	0	0	0	0	0	0	0	0
45133.1	1	33.9606	33.9606	29.5	470	33.5	6.8	28.89	5.02	137.53	0	7.46	-0.01	0	0	0	0.51	300.51	0	0	0	0	0	0	0	0.51	0	0	0	0	0	0	0	0	0	0
45133.1	1	33.9661	33.9661	29.5	480	33.5	6.8	28.78	5.02	137.52	0	7.5	-0.01	0	0	0	0.51	300.51	0	0	0	0	0	0	0	0.51	0	0	0	0	0	0	0	0	0	0
45133.1	1	33.9717	33.9717	29.5	470	33.6	6.8	28.64	5	137.53	0	7.46	-0.01	0	0	0	0.51	300.51	0	0	0	0	0	0	0	0.51	0	0	0	0	0	0	0	0	0	0
45133.1	1	33.9772	33.9772	29.5	470	33.6	6.8	28.54	5.02	137.49	0	7.52	-0.01	0	0	0	0.51	300.51	0	0	0	0	0	0	0	0.51	0	0	0	0	0	0	0	0	0	0
45133.1	1	33.9828	33.9828	29.5	480	33.6	6.8	28.33	4.99	137.48	0	7.49	-0.01	0	0	0	0.51	300.51	0	0	0	0	0	0	0	0.51	0	0	0	0	0	0	0	0	0	0
45133.1	1	33.9884	33.9884	29.5	490	33.6	6.8	28.22	4.99	137.48	0	7.55	-0.01	0	0	0	0.51	300.51	0	0	0	0	0	0	0	0.51	0	0	0	0	0	0	0	0	0	0
45133.1	1	33.9939	33.9939	29.5	480	33.7	6.8	28.04	5	137.51	0	7.56	-0.01	0	0	0	0.51	300.51	0	0	0	0	0	0	0	0.51	0	0	0	0	0	0	0	0	0	0
45133.1	1	33.9995	33.9995	29.5	480	33.7	6.8	28	4.99	137.5	0	7.51	-0.01	0	0	0	0.51	300.51	0	0	0	0	0	0	0	0.51	0	0	0	0	0	0	0	0	0	0
45133.1	1	34.005	34.005	29.5	480	33.7	6.8	27.9	5	137.48	0	7.49	-0.01	0	0	0	0.51	300.51	0	0	0	0	0	0	0	0.51	0	0	0	0	0	0	0	0	0	0
45133.1	1	34.0106	34.0106	29.5	490	33.6	6.8	27.87	4.98	137.46	0	7.43	-0.01	0	0	0	0.51	300.51	0	0	0	0	0	0	0	0.51	0	0	0	0	0	0	0	0	0	0
45133.1	1	34.0162	34.0162	29.5	480	33.6	6.8	27.84	4.99	137.5	0	7.49	-0.01	0	0	0	0.51	300.51	0	0	0	0	0	0	0	0.51	0	0	0	0	0	0	0	0	0	0
45133.1	1	34.0217	34.0217	29.5	510	33.5	6.8	27.83	4.98	137.52	0	7.52	-0.01	0	0	0	0.51	300.51	0	0	0	0	0	0	0	0.51	0	0	0	0	0	0	0	0	0	0
45133.1	1	34.0273	34.0273	29.5	510	33.5	6.8	27.83	5	137.56	0	7.52	-0.01	0	0	0	0.51	300.51	0	0	0	0	0	0	0	0.51	0	0	0	0	0	0	0	0	0	0
45133.1	1	34.0328	34.0328	29.5	500	33.5	6.8	27.81	4.99	137.51	0	7.5	-0.01	0	0	0	0.51	300.51	0	0	0	0	0	0	0	0.51	0	0	0	0	0	0	0	0	0	0
45133.1	1	34.0384	34.0384	29.5	510	33.6	6.8	27.83	4.99	137.5	0	7.47	-0.01	0	0	0	0.51	300.51	0	0	0	0	0	0	0	0.51	0	0	0	0	0	0	0	0	0	0
45133.1	1	34.0439	34.0439	29.5	500	33.6	6.8	27.88	5	137.51	0	7.52	-0.01	0	0	0	0.51	300.51	0	0	0	0	0	0	0	0.51	0	0	0	0	0	0	0	0	0	0
45133.1	1	34.0495	34.0495	29.5	500	33.6	6.8	27.91	4.99	137.51	0	7.53	-0.01	0	0	0	0.51	300.51	0	0	0	0	0	0	0	0.51	0	0	0	0	0	0	0	0	0	0
45133.1	1	34.0551	34.0551	29.5	500	33.6	6.8	27.98	5	137.52	0	7.53	-0.01	0	0	0	0.51	300.51	0	0	0	0	0	0	0	0.51	0	0	0	0	0	0	0	0	0	0
45133.1	1	34.0606	34.0606	29.5	510	33.6	6.8	28.02	5.01	137.52	0	7.52	-0.01	0	0	0	0.51	300.51	0	0	0	0	0	0	0	0.51	0	0	0	0	0	0	0	0	0	0
45133.1	1	34.0662	34.0662	29.5	510	33.6	6.8	28.07	5.01	137.52	0	7.45	-0.01	0	0	0	0.51	300.51	0	0	0	0	0	0	0	0.51	0	0	0	0	0	0	0	0	0	0
45133.1	1	34.0717	34.0717	29.5	500	33.7	6.8	28.11	5.01	137.52	0	7.48	-0.01	0	0	0	0.51	300.51	0	0	0	0	0	0	0	0.51	0	0	0	0	0	0	0	0	0	0
45133.1	1	34.0773	34.0773	29.5	490	33.7	6.8	28.13	5.01	137.49	0	7.48	-0.01	0	0	0	0.51	300.51	0	0	0	0	0	0	0	0.51	0	0	0	0	0	0	0	0	0	0
45133.1	1	34.0829	34.0829	29.5	490	33.6	6.8	28.15	5.02	137.5	0	7.51	-0.01	0	0	0	0.51	300.51	0	0	0	0	0	0	0	0.51	0	0	0	0	0	0	0	0	0	0
45133.1	1	34.0884	34.0884	29.5	490	33.6	6.8	28.16	5	137.51	0	7.48	-0.01	0	0	0	0.51	300.51	0	0	0	0	0	0	0	0.51	0	0	0	0	0	0	0	0	0	0
45133.1	1	34.094	34.094	29.5	490	33.6	6.8	28.17	5	137.5	0	7.46	-0.01	0	0	0	0.51	300.51	0	0	0	0	0	0	0	0.51	0	0	0	0	0	0	0	0	0	0
45133.1	1	34.0995	34.0995	29.5	490	33.7	6.8	28.18	4.98	137.51	0	7.54	-0.01	0	0	0	0.51	300.51	0	0	0	0	0	0	0	0.51	0	0	0	0	0	0	0	0	0	0
45133.1	1	34.1051	34.1051	29.5	500	33.7	6.8	28.18	4.98	137.49	0	7.49	-0.01	0	0	0	0.51	300.51	0	0	0	0	0	0	0	0.51	0	0	0	0	0	0	0	0	0	0
45133.1	1	34.1106	34.1106	29.5	500	33.7	6.8	28.18	5	137.49	0	7.52	-0.01	0	0	0	0.51	300.51	0	0	0	0	0	0	0	0.51	0	0	0	0	0	0	0	0	0	0
45133.1	1	34.1162	34.1162	29.5	500	33.6	6.8	28.21	5	137.5	0	7.47	-0.01	0	0	0	0.51	300.51	0	0	0	0	0	0	0	0.51	0	0	0	0	0	0	0	0	0	0
45133.1	1	34.1218	34.1218	29.5	490	33.5	6.8	28.22	4.99	137.5	0	7.47	-0.01	0	0	0	0.51	300.51	0	0	0	0	0	0	0	0.51	0	0	0	0	0	0	0	0	0	0
45133.1	1	34.1273	34.1273	29.5	510	33.6	6.8	28.25	4.99	137.51	0	7.52	-0.01	0	0	0	0.51	300.51	0	0	0	0	0	0	0	0.51	0	0	0	0	0	0	0	0	0	0
45133.1	1	34.1329	34.1329	29.5	610	33.6	6.8	28.28	5	137.51	0	7.54	-0.01	0	0	0	0.51	300.51	0	0	0	0	0	0	0	0.51	0	0	0	0	0	0	0	0	0	0	'Magnetic Agitator in Reactor4 reports control lost'
45133.1	1	34.1384	34.1384	29.5	560	33.7	6.8	28.31	4.99	137.51	0	7.5	-0.01	0	0	0	0.51	300.51	0	0	0	0	0	0	0	0.51	0	0	0	0	0	0	0	0	0	0	'Magnetic Agitator in Reactor4 reports stirrer OK'
45133.1	1	34.144	34.144	29.5	480	33.7	6.8	28.35	4.99	137.49	0	7.54	-0.01	0	0	0	0.51	300.51	0	0	0	0	0	0	0	0.51	0	0	0	0	0	0	0	0	0	0
45133.1	1	34.1496	34.1496	29.5	480	33.7	6.8	28.56	4.99	137.47	0	7.52	-0.01	0	0	0	0.51	300.51	0	0	0	0	0	0	0	0.51	0	0	0	0	0	0	0	0	0	0
45133.1	1	34.1551	34.1551	29.5	470	33.7	6.8	28.93	4.99	137.51	0	7.51	-0.01	0	0	0	0.51	300.51	0	0	0	0	0	0	0	0.51	0	0	0	0	0	0	0	0	0	0
45133.1	1	34.1607	34.1607	29.5	480	33.6	6.8	28.96	5	137.52	0	7.51	-0.01	0	0	0	0.51	300.51	0	0	0	0	0	0	0	0.51	0	0	0	0	0	0	0	0	0	0
45133.1	1	34.1662	34.1662	29.5	480	33.5	6.8	28.89	5	137.52	0	7.49	-0.01	0	0	0	0.51	300.51	0	0	0	0	0	0	0	0.51	0	0	0	0	0	0	0	0	0	0
45133.1	1	34.1718	34.1718	29.5	510	33.5	6.8	28.87	5.01	137.53	0	7.52	-0.01	0	0	0	0.51	300.51	0	0	0	0	0	0	0	0.51	0	0	0	0	0	0	0	0	0	0
45133.1	1	34.1773	34.1773	29.5	500	33.6	6.8	28.81	5.02	137.52	0	7.49	-0.01	0	0	0	0.51	300.51	0	0	0	0	0	0	0	0.51	0	0	0	0	0	0	0	0	0	0
45133.1	1	34.1829	34.1829	29.5	490	33.6	6.8	28.78	5.01	137.5	0	7.55	-0.01	0	0	0	0.51	300.51	0	0	0	0	0	0	0	0.51	0	0	0	0	0	0	0	0	0	0
45133.1	1	34.1885	34.1885	29.5	490	33.6	6.8	28.61	5.02	137.46	0	7.5	-0.01	0	0	0	0.51	300.51	0	0	0	0	0	0	0	0.51	0	0	0	0	0	0	0	0	0	0
45133.1	1	34.194	34.194	29.5	490	33.7	6.8	28.57	5.02	137.51	0	7.51	-0.01	0	0	0	0.51	300.51	0	0	0	0	0	0	0	0.51	0	0	0	0	0	0	0	0	0	0
45133.1	1	34.1996	34.1996	29.5	490	33.6	6.8	28.52	5.02	137.49	0	7.51	-0.01	0	0	0	0.51	300.51	0	0	0	0	0	0	0	0.51	0	0	0	0	0	0	0	0	0	0
45133.1	1	34.2051	34.2051	29.5	510	33.7	6.8	28.5	5	137.5	0	7.49	-0.01	0	0	0	0.51	300.51	0	0	0	0	0	0	0	0.51	0	0	0	0	0	0	0	0	0	0
45133.1	1	34.2107	34.2107	29.5	500	33.7	6.8	28.47	5	137.52	0	7.5	-0.01	0	0	0	0.51	300.51	0	0	0	0	0	0	0	0.51	0	0	0	0	0	0	0	0	0	0
45133.1	1	34.2163	34.2163	29.5	500	33.6	6.8	28.47	5.02	137.47	0	7.46	-0.01	0	0	0	0.51	300.51	0	0	0	0	0	0	0	0.51	0	0	0	0	0	0	0	0	0	0
45133.1	1	34.2218	34.2218	29.5	500	33.6	6.8	28.43	5.01	137.47	0	7.47	-0.01	0	0	0	0.51	300.51	0	0	0	0	0	0	0	0.51	0	0	0	0	0	0	0	0	0	0
45133.1	1	34.2274	34.2274	29.5	510	33.6	6.8	28.42	5.01	137.5	0	7.48	-0.01	0	0	0	0.51	300.51	0	0	0	0	0	0	0	0.51	0	0	0	0	0	0	0	0	0	0
45133.1	1	34.2329	34.2329	29.5	500	33.6	6.8	28.42	5	137.48	0	7.58	-0.01	0	0	0	0.51	300.51	0	0	0	0	0	0	0	0.51	0	0	0	0	0	0	0	0	0	0
45133.1	1	34.2385	34.2385	29.5	500	33.6	6.8	28.42	5	137.49	0	7.54	-0.01	0	0	0	0.51	300.51	0	0	0	0	0	0	0	0.51	0	0	0	0	0	0	0	0	0	0
45133.1	1	34.2441	34.2441	29.5	540	33.6	6.8	28.42	5	137.47	0	7.43	-0.01	0	0	0	0.51	300.51	0	0	0	0	0	0	0	0.51	0	0	0	0	0	0	0	0	0	0
45133.1	1	34.2496	34.2496	29.5	510	33.5	6.8	28.43	5	137.49	0	7.52	-0.01	0	0	0	0.51	300.51	0	0	0	0	0	0	0	0.51	0	0	0	0	0	0	0	0	0	0
45133.1	1	34.2552	34.2552	29.5	610	33.6	6.8	28.44	4.99	137.5	0	7.48	-0.01	0	0	0	0.51	300.51	0	0	0	0	0	0	0	0.51	0	0	0	0	0	0	0	0	0	0	'Magnetic Agitator in Reactor4 reports control lost'
45133.1	1	34.2607	34.2607	29.5	570	33.6	6.8	28.49	4.99	137.5	0	7.46	-0.01	0	0	0	0.51	300.51	0	0	0	0	0	0	0	0.51	0	0	0	0	0	0	0	0	0	0	'Magnetic Agitator in Reactor4 reports stirrer OK'
45133.1	1	34.2663	34.2663	29.5	490	33.7	6.8	28.56	4.98	137.51	0	7.49	-0.01	0	0	0	0.51	300.51	0	0	0	0	0	0	0	0.51	0	0	0	0	0	0	0	0	0	0
45133.1	1	34.2719	34.2719	29.5	490	33.7	6.8	28.9	5	137.48	0	7.5	-0.01	0	0	0	0.51	300.51	0	0	0	0	0	0	0	0.51	0	0	0	0	0	0	0	0	0	0
45133.1	1	34.2774	34.2774	29.5	500	33.7	6.8	29.2	5	137.48	0	7.51	-0.01	0	0	0	0.51	300.51	0	0	0	0	0	0	0	0.51	0	0	0	0	0	0	0	0	0	0
45133.1	1	34.283	34.283	29.5	500	33.7	6.8	29.51	5.02	137.48	0	7.53	-0.01	0	0	0	0.51	300.51	0	0	0	0	0	0	0	0.51	0	0	0	0	0	0	0	0	0	0
45133.1	1	34.2885	34.2885	29.5	520	33.7	6.8	29.59	5.02	137.49	0	7.52	-0.01	0	0	0	0.51	300.51	0	0	0	0	0	0	0	0.51	0	0	0	0	0	0	0	0	0	0
45133.1	1	34.2941	34.2941	29.5	510	33.7	6.8	29.63	4.98	137.56	0	7.51	-0.01	0	0	0	0.51	300.51	0	0	0	0	0	0	0	0.51	0	0	0	0	0	0	0	0	0	0
45133.1	1	34.2996	34.2996	29.5	500	33.7	6.8	29.66	5.01	137.54	0	7.53	-0.01	0	0	0	0.51	300.51	0	0	0	0	0	0	0	0.51	0	0	0	0	0	0	0	0	0	0
45133.1	1	34.3052	34.3052	29.5	510	33.6	6.8	29.77	5.02	137.49	0	7.44	-0.01	0	0	0	0.51	300.51	0	0	0	0	0	0	0	0.51	0	0	0	0	0	0	0	0	0	0
45133.1	1	34.3107	34.3107	29.5	520	33.6	6.8	29.8	5	137.51	0	7.52	-0.01	0	0	0	0.51	300.51	0	0	0	0	0	0	0	0.51	0	0	0	0	0	0	0	0	0	0
45133.1	1	34.3163	34.3163	29.5	510	33.6	6.8	29.81	5.01	137.48	0	7.52	-0.01	0	0	0	0.51	300.51	0	0	0	0	0	0	0	0.51	0	0	0	0	0	0	0	0	0	0
45133.1	1	34.3219	34.3219	29.5	510	33.6	6.8	29.84	5.01	137.47	0	7.48	-0.01	0	0	0	0.51	300.51	0	0	0	0	0	0	0	0.51	0	0	0	0	0	0	0	0	0	0
45133.1	1	34.3274	34.3274	29.5	510	33.7	6.8	29.85	5.01	137.49	0	7.46	-0.01	0	0	0	0.51	300.51	0	0	0	0	0	0	0	0.51	0	0	0	0	0	0	0	0	0	0
45133.1	1	34.333	34.333	29.5	510	33.6	6.8	29.87	5	137.5	0	7.48	-0.01	0	0	0	0.51	300.51	0	0	0	0	0	0	0	0.51	0	0	0	0	0	0	0	0	0	0
45133.1	1	34.3385	34.3385	29.5	450	33.6	6.8	29.87	5.01	137.52	0	7.51	-0.01	0	0	0	0.51	300.51	0	0	0	0	0	0	0	0.51	0	0	0	0	0	0	0	0	0	0
45133.1	1	34.3441	34.3441	29.5	490	33.6	6.8	29.87	4.99	137.5	0	7.54	-0.01	0	0	0	0.51	300.51	0	0	0	0	0	0	0	0.51	0	0	0	0	0	0	0	0	0	0
45133.1	1	34.3497	34.3497	29.5	480	33.6	6.8	29.86	5	137.52	0	7.49	-0.01	0	0	0	0.51	300.51	0	0	0	0	0	0	0	0.51	0	0	0	0	0	0	0	0	0	0
45133.1	1	34.3552	34.3552	29.5	510	33.6	6.8	29.84	4.99	137.49	0	7.5	-0.01	0	0	0	0.51	300.51	0	0	0	0	0	0	0	0.51	0	0	0	0	0	0	0	0	0	0
45133.1	1	34.3608	34.3608	29.5	480	33.7	6.8	29.82	5.01	137.51	0	7.53	-0.01	0	0	0	0.51	300.51	0	0	0	0	0	0	0	0.51	0	0	0	0	0	0	0	0	0	0
45133.1	1	34.3663	34.3663	29.5	490	33.7	6.8	29.79	4.99	137.49	0	7.51	-0.01	0	0	0	0.51	300.51	0	0	0	0	0	0	0	0.51	0	0	0	0	0	0	0	0	0	0
45133.1	1	34.3719	34.3719	29.5	510	33.6	6.8	29.73	5	137.51	0	7.47	-0.01	0	0	0	0.51	300.51	0	0	0	0	0	0	0	0.51	0	0	0	0	0	0	0	0	0	0
45133.1	1	34.3775	34.3775	29.5	500	33.6	6.8	29.71	5.01	137.51	0	7.46	-0.01	0	0	0	0.51	300.51	0	0	0	0	0	0	0	0.51	0	0	0	0	0	0	0	0	0	0
45133.1	1	34.383	34.383	29.5	510	33.6	6.8	29.67	4.98	137.51	0	7.52	-0.01	0	0	0	0.51	300.51	0	0	0	0	0	0	0	0.51	0	0	0	0	0	0	0	0	0	0
45133.1	1	34.3886	34.3886	29.5	470	33.6	6.8	29.64	4.99	137.5	0	7.46	-0.01	0	0	0	0.51	300.51	0	0	0	0	0	0	0	0.51	0	0	0	0	0	0	0	0	0	0
45133.1	1	34.3941	34.3941	29.5	480	33.6	6.8	29.59	4.98	137.5	0	7.49	-0.01	0	0	0	0.51	300.51	0	0	0	0	0	0	0	0.51	0	0	0	0	0	0	0	0	0	0
45133.1	1	34.3997	34.3997	29.5	480	33.6	6.8	29.56	5	137.49	0	7.52	-0.01	0	0	0	0.51	300.51	0	0	0	0	0	0	0	0.51	0	0	0	0	0	0	0	0	0	0
45133.1	1	34.4053	34.4053	29.5	490	33.6	6.8	29.52	4.99	137.48	0	7.51	-0.01	0	0	0	0.51	300.51	0	0	0	0	0	0	0	0.51	0	0	0	0	0	0	0	0	0	0
45133.1	1	34.4108	34.4108	29.5	480	33.7	6.8	29.49	5	137.53	0	7.44	-0.01	0	0	0	0.51	300.51	0	0	0	0	0	0	0	0.51	0	0	0	0	0	0	0	0	0	0
45133.1	1	34.4164	34.4164	29.5	480	33.7	6.8	29.43	5.01	137.48	0	7.54	-0.01	0	0	0	0.51	300.51	0	0	0	0	0	0	0	0.51	0	0	0	0	0	0	0	0	0	0
45133.1	1	34.4219	34.4219	29.5	490	33.7	6.8	29.39	5.03	137.49	0	7.47	-0.01	0	0	0	0.51	300.51	0	0	0	0	0	0	0	0.51	0	0	0	0	0	0	0	0	0	0
45133.1	1	34.4275	34.4275	29.5	500	33.6	6.8	29.3	5.01	137.51	0	7.51	-0.01	0	0	0	0.51	300.51	0	0	0	0	0	0	0	0.51	0	0	0	0	0	0	0	0	0	0
45133.1	1	34.433	34.433	29.5	490	33.6	6.8	29.23	5.01	137.44	0	7.49	-0.01	0	0	0	0.51	300.51	0	0	0	0	0	0	0	0.51	0	0	0	0	0	0	0	0	0	0
45133.1	1	34.4386	34.4386	29.5	480	33.6	6.8	29.19	5.03	137.48	0	7.51	-0.01	0	0	0	0.51	300.51	0	0	0	0	0	0	0	0.51	0	0	0	0	0	0	0	0	0	0
45133.1	1	34.4442	34.4442	29.5	450	33.6	6.8	29.1	5.01	137.49	0	7.49	-0.01	0	0	0	0.51	300.51	0	0	0	0	0	0	0	0.51	0	0	0	0	0	0	0	0	0	0
45133.1	1	34.4497	34.4497	29.5	470	33.6	6.8	29.03	4.98	137.53	0	7.47	-0.01	0	0	0	0.51	300.51	0	0	0	0	0	0	0	0.51	0	0	0	0	0	0	0	0	0	0
45133.1	1	34.4553	34.4553	29.5	450	33.6	6.8	28.82	4.99	137.49	0	7.46	-0.01	0	0	0	0.51	300.51	0	0	0	0	0	0	0	0.51	0	0	0	0	0	0	0	0	0	0
45133.1	1	34.4608	34.4608	29.5	470	33.6	6.8	28.67	4.99	137.48	0	7.55	-0.01	0	0	0	0.51	300.51	0	0	0	0	0	0	0	0.51	0	0	0	0	0	0	0	0	0	0
45133.1	1	34.4664	34.4664	29.5	480	33.7	6.8	28.36	5.01	137.49	0	7.49	-0.01	0	0	0	0.51	300.51	0	0	0	0	0	0	0	0.51	0	0	0	0	0	0	0	0	0	0
45133.1	1	34.4719	34.4719	29.5	490	33.6	6.8	28.21	5	137.51	0	7.45	-0.01	0	0	0	0.51	300.51	0	0	0	0	0	0	0	0.51	0	0	0	0	0	0	0	0	0	0
45133.1	1	34.4775	34.4775	29.5	510	33.7	6.8	28.02	4.99	137.5	0	7.49	-0.01	0	0	0	0.51	300.51	0	0	0	0	0	0	0	0.51	0	0	0	0	0	0	0	0	0	0
45133.1	1	34.4831	34.4831	29.5	530	33.6	6.8	27.91	4.99	137.51	0	7.5	-0.01	0	0	0	0.51	300.51	0	0	0	0	0	0	0	0.51	0	0	0	0	0	0	0	0	0	0
45133.1	1	34.4886	34.4886	29.5	500	33.5	6.8	27.81	4.99	137.53	0	7.51	-0.01	0	0	0	0.51	300.51	0	0	0	0	0	0	0	0.51	0	0	0	0	0	0	0	0	0	0
45133.1	1	34.4942	34.4942	29.5	490	33.6	6.8	27.9	5	137.52	0	7.48	-0.01	0	0	0	0.51	300.51	0	0	0	0	0	0	0	0.51	0	0	0	0	0	0	0	0	0	0
45133.1	1	34.4997	34.4997	29.5	510	33.6	6.8	27.9	4.99	137.51	0	7.45	-0.01	0	0	0	0.51	300.51	0	0	0	0	0	0	0	0.51	0	0	0	0	0	0	0	0	0	0
45133.1	1	34.5053	34.5053	29.5	510	33.6	6.8	27.94	5	137.52	0	7.5	-0.01	0	0	0	0.51	300.51	0	0	0	0	0	0	0	0.51	0	0	0	0	0	0	0	0	0	0
45133.1	1	34.5109	34.5109	29.5	480	33.6	6.8	27.96	4.98	137.5	0	7.5	-0.01	0	0	0	0.51	300.51	0	0	0	0	0	0	0	0.51	0	0	0	0	0	0	0	0	0	0
45133.1	1	34.5164	34.5164	29.5	470	33.7	6.8	28.03	4.98	137.52	0	7.47	-0.01	0	0	0	0.51	300.51	0	0	0	0	0	0	0	0.51	0	0	0	0	0	0	0	0	0	0
45133.1	1	34.522	34.522	29.5	480	33.7	6.8	28.06	5.01	137.49	0	7.5	-0.01	0	0	0	0.51	300.51	0	0	0	0	0	0	0	0.51	0	0	0	0	0	0	0	0	0	0
45133.1	1	34.5275	34.5275	29.5	450	33.7	6.8	28.12	5	137.5	0	7.53	-0.01	0	0	0	0.51	300.51	0	0	0	0	0	0	0	0.51	0	0	0	0	0	0	0	0	0	0
45133.1	1	34.5331	34.5331	29.5	460	33.7	6.8	28.13	5.01	137.5	0	7.49	-0.01	0	0	0	0.51	300.51	0	0	0	0	0	0	0	0.51	0	0	0	0	0	0	0	0	0	0
45133.1	1	34.5386	34.5386	29.5	460	33.7	6.8	28.11	5.01	137.5	0	7.52	-0.01	0	0	0	0.51	300.51	0	0	0	0	0	0	0	0.51	0	0	0	0	0	0	0	0	0	0
45133.1	1	34.5442	34.5442	29.5	460	33.6	6.8	28.09	5.01	137.49	0	7.5	-0.01	0	0	0	0.51	300.51	0	0	0	0	0	0	0	0.51	0	0	0	0	0	0	0	0	0	0
45133.1	1	34.5498	34.5498	29.5	460	33.5	6.8	27.97	5.03	137.51	0	7.49	-0.01	0	0	0	0.51	300.51	0	0	0	0	0	0	0	0.51	0	0	0	0	0	0	0	0	0	0
45133.1	1	34.5553	34.5553	29.5	440	33.5	6.8	27.86	5	137.52	0	7.44	-0.01	0	0	0	0.51	300.51	0	0	0	0	0	0	0	0.51	0	0	0	0	0	0	0	0	0	0
45133.1	1	34.5609	34.5609	29.5	440	33.5	6.8	27.57	5.01	137.52	0	7.54	-0.01	0	0	0	0.51	300.51	0	0	0	0	0	0	0	0.51	0	0	0	0	0	0	0	0	0	0
45133.1	1	34.5665	34.5665	29.5	450	33.5	6.8	27.29	5.02	137.48	0	7.46	-0.01	0	0	0	0.51	300.51	0	0	0	0	0	0	0	0.51	0	0	0	0	0	0	0	0	0	0
45133.1	1	34.572	34.572	29.5	440	33.6	6.8	27.18	5	137.49	0	7.47	-0.01	0	0	0	0.51	300.51	0	0	0	0	0	0	0	0.51	0	0	0	0	0	0	0	0	0	0
45133.1	1	34.5776	34.5776	29.5	430	33.6	6.8	26.88	5.01	137.48	0	7.49	-0.01	0	0	0	0.51	300.51	0	0	0	0	0	0	0	0.51	0	0	0	0	0	0	0	0	0	0
45133.1	1	34.5831	34.5831	29.5	430	33.7	6.8	26.79	5.01	137.52	0	7.51	-0.01	0	0	0	0.51	300.51	0	0	0	0	0	0	0	0.51	0	0	0	0	0	0	0	0	0	0
45133.1	1	34.5887	34.5887	29.5	420	33.7	6.8	26.54	5.01	137.48	0	7.48	-0.01	0	0	0	0.51	300.51	0	0	0	0	0	0	0	0.51	0	0	0	0	0	0	0	0	0	0
45133.1	1	34.5942	34.5942	29.5	430	33.7	6.8	26.43	5.01	137.48	0	7.47	-0.01	0	0	0	0.51	300.51	0	0	0	0	0	0	0	0.51	0	0	0	0	0	0	0	0	0	0
45133.1	1	34.5998	34.5998	29.5	450	33.7	6.8	26.13	4.99	137.51	0	7.5	-0.01	0	0	0	0.51	300.51	0	0	0	0	0	0	0	0.51	0	0	0	0	0	0	0	0	0	0
45133.1	1	34.6054	34.6054	29.5	440	33.7	6.8	26.01	4.98	137.48	0	7.47	-0.01	0	0	0	0.51	300.51	0	0	0	0	0	0	0	0.51	0	0	0	0	0	0	0	0	0	0
45133.1	1	34.6109	34.6109	29.5	480	33.7	6.8	25.78	4.99	137.51	0	7.5	-0.01	0	0	0	0.51	300.51	0	0	0	0	0	0	0	0.51	0	0	0	0	0	0	0	0	0	0
45133.1	1	34.6165	34.6165	29.5	450	33.6	6.8	25.68	4.99	137.52	0	7.51	-0.01	0	0	0	0.51	300.51	0	0	0	0	0	0	0	0.51	0	0	0	0	0	0	0	0	0	0
45133.1	1	34.622	34.622	29.5	480	33.7	6.8	25.55	4.98	137.47	0	7.59	-0.01	0	0	0	0.51	300.51	0	0	0	0	0	0	0	0.51	0	0	0	0	0	0	0	0	0	0
45133.1	1	34.6276	34.6276	29.5	460	33.7	6.8	25.54	4.99	137.51	0	7.53	-0.01	0	0	0	0.51	300.51	0	0	0	0	0	0	0	0.51	0	0	0	0	0	0	0	0	0	0
45133.1	1	34.6332	34.6332	29.5	490	33.7	6.8	25.54	4.99	137.52	0	7.53	-0.01	0	0	0	0.51	300.51	0	0	0	0	0	0	0	0.51	0	0	0	0	0	0	0	0	0	0
45133.1	1	34.6387	34.6387	29.5	480	33.7	6.8	25.54	5	137.51	0	7.52	-0.01	0	0	0	0.51	300.51	0	0	0	0	0	0	0	0.51	0	0	0	0	0	0	0	0	0	0
45133.1	1	34.6443	34.6443	29.5	470	33.7	6.8	25.59	5	137.51	0	7.52	-0.01	0	0	0	0.51	300.51	0	0	0	0	0	0	0	0.51	0	0	0	0	0	0	0	0	0	0
45133.1	1	34.6498	34.6498	29.5	450	33.6	6.8	25.61	5	137.5	0	7.44	-0.01	0	0	0	0.51	300.51	0	0	0	0	0	0	0	0.51	0	0	0	0	0	0	0	0	0	0
45133.1	1	34.6554	34.6554	29.5	450	33.6	6.8	25.72	5	137.46	0	7.49	-0.01	0	0	0	0.51	300.51	0	0	0	0	0	0	0	0.51	0	0	0	0	0	0	0	0	0	0
45133.1	1	34.6609	34.6609	29.5	440	33.5	6.8	25.85	5.01	137.55	0	7.55	-0.01	0	0	0	0.51	300.51	0	0	0	0	0	0	0	0.51	0	0	0	0	0	0	0	0	0	0
45133.1	1	34.6665	34.6665	29.5	460	33.6	6.8	25.83	5	137.51	0	7.47	-0.01	0	0	0	0.51	300.51	0	0	0	0	0	0	0	0.51	0	0	0	0	0	0	0	0	0	0
45133.1	1	34.6721	34.6721	29.5	460	33.6	6.8	25.8	5.01	137.51	0	7.45	-0.01	0	0	0	0.51	300.51	0	0	0	0	0	0	0	0.51	0	0	0	0	0	0	0	0	0	0
45133.1	1	34.6776	34.6776	29.5	440	33.7	6.8	25.8	5.02	137.46	0	7.51	-0.01	0	0	0	0.51	300.51	0	0	0	0	0	0	0	0.51	0	0	0	0	0	0	0	0	0	0
45133.1	1	34.6832	34.6832	29.5	440	33.7	6.8	25.76	5.01	137.49	0	7.43	-0.01	0	0	0	0.51	300.51	0	0	0	0	0	0	0	0.51	0	0	0	0	0	0	0	0	0	0
45133.1	1	34.6887	34.6887	29.5	450	33.7	6.8	25.74	4.99	137.49	0	7.5	-0.01	0	0	0	0.51	300.51	0	0	0	0	0	0	0	0.51	0	0	0	0	0	0	0	0	0	0
45133.1	1	34.6943	34.6943	29.5	440	33.7	6.8	25.7	4.99	137.52	0	7.5	-0.01	0	0	0	0.51	300.51	0	0	0	0	0	0	0	0.51	0	0	0	0	0	0	0	0	0	0
45133.1	1	34.6998	34.6998	29.5	440	33.7	6.8	25.7	4.99	137.48	0	7.52	-0.01	0	0	0	0.51	300.51	0	0	0	0	0	0	0	0.51	0	0	0	0	0	0	0	0	0	0
45133.1	1	34.7054	34.7054	29.5	450	33.6	6.8	25.68	4.99	137.47	0	7.53	-0.01	0	0	0	0.51	300.51	0	0	0	0	0	0	0	0.51	0	0	0	0	0	0	0	0	0	0
45133.1	1	34.711	34.711	29.5	450	33.6	6.8	25.66	5	137.52	0	7.49	-0.01	0	0	0	0.51	300.51	0	0	0	0	0	0	0	0.51	0	0	0	0	0	0	0	0	0	0
45133.1	1	34.7165	34.7165	29.5	440	33.6	6.8	25.65	4.98	137.54	0	7.47	-0.01	0	0	0	0.51	300.51	0	0	0	0	0	0	0	0.51	0	0	0	0	0	0	0	0	0	0
45133.1	1	34.7221	34.7221	29.5	440	33.6	6.8	25.61	5	137.48	0	7.49	-0.01	0	0	0	0.51	300.51	0	0	0	0	0	0	0	0.51	0	0	0	0	0	0	0	0	0	0
45133.1	1	34.7276	34.7276	29.5	450	33.6	6.8	25.58	4.98	137.5	0	7.49	-0.01	0	0	0	0.51	300.51	0	0	0	0	0	0	0	0.51	0	0	0	0	0	0	0	0	0	0
45133.1	1	34.7332	34.7332	29.5	440	33.7	6.8	25.53	4.98	137.49	0	7.42	-0.01	0	0	0	0.51	300.51	0	0	0	0	0	0	0	0.51	0	0	0	0	0	0	0	0	0	0
45133.1	1	34.7388	34.7388	29.5	450	33.7	6.8	25.51	4.98	137.44	0	7.5	-0.01	0	0	0	0.51	300.51	0	0	0	0	0	0	0	0.51	0	0	0	0	0	0	0	0	0	0
45133.1	1	34.7443	34.7443	29.5	450	33.7	6.8	25.44	4.97	137.48	0	7.52	-0.01	0	0	0	0.51	300.51	0	0	0	0	0	0	0	0.51	0	0	0	0	0	0	0	0	0	0
45133.1	1	34.7499	34.7499	29.5	450	33.7	6.8	25.4	4.98	137.49	0	7.51	-0.01	0	0	0	0.51	300.51	0	0	0	0	0	0	0	0.51	0	0	0	0	0	0	0	0	0	0
45133.1	1	34.7554	34.7554	29.5	450	33.7	6.8	25.34	4.99	137.5	0	7.49	-0.01	0	0	0	0.51	300.51	0	0	0	0	0	0	0	0.51	0	0	0	0	0	0	0	0	0	0
45133.1	1	34.761	34.761	29.5	450	33.6	6.8	25.31	4.99	137.52	0	7.48	-0.01	0	0	0	0.51	300.51	0	0	0	0	0	0	0	0.51	0	0	0	0	0	0	0	0	0	0
45133.1	1	34.7666	34.7666	29.5	440	33.6	6.8	25.24	5.02	137.56	0	7.44	-0.01	0	0	0	0.51	300.51	0	0	0	0	0	0	0	0.51	0	0	0	0	0	0	0	0	0	0
45133.1	1	34.7721	34.7721	29.5	440	33.6	6.8	25.22	5.02	137.51	0	7.56	-0.01	0	0	0	0.51	300.51	0	0	0	0	0	0	0	0.51	0	0	0	0	0	0	0	0	0	0
45133.1	1	34.7777	34.7777	29.5	450	33.7	6.8	25.16	5	137.52	0	7.53	-0.01	0	0	0	0.51	300.51	0	0	0	0	0	0	0	0.51	0	0	0	0	0	0	0	0	0	0
45133.1	1	34.7832	34.7832	29.5	460	33.7	6.8	25.12	5.02	137.5	0	7.43	-0.01	0	0	0	0.51	300.51	0	0	0	0	0	0	0	0.51	0	0	0	0	0	0	0	0	0	0
45133.1	1	34.7888	34.7888	29.5	450	33.7	6.8	25.1	5.03	137.51	0	7.48	-0.01	0	0	0	0.51	300.51	0	0	0	0	0	0	0	0.51	0	0	0	0	0	0	0	0	0	0
45133.1	1	34.7944	34.7944	29.5	450	33.7	6.8	25.07	5.01	137.51	0	7.5	-0.01	0	0	0	0.51	300.51	0	0	0	0	0	0	0	0.51	0	0	0	0	0	0	0	0	0	0
45133.1	1	34.7999	34.7999	29.5	470	33.6	6.8	25.05	5.01	137.49	0	7.5	-0.01	0	0	0	0.51	300.51	0	0	0	0	0	0	0	0.51	0	0	0	0	0	0	0	0	0	0
45133.1	1	34.8055	34.8055	29.5	450	33.6	6.8	25.02	4.99	137.52	0	7.57	-0.01	0	0	0	0.51	300.51	0	0	0	0	0	0	0	0.51	0	0	0	0	0	0	0	0	0	0
45133.1	1	34.811	34.811	29.5	450	33.6	6.8	25.01	4.99	137.52	0	7.46	-0.01	0	0	0	0.51	300.51	0	0	0	0	0	0	0	0.51	0	0	0	0	0	0	0	0	0	0
45133.1	1	34.8166	34.8166	29.5	450	33.6	6.8	24.97	4.99	137.57	0	7.48	-0.01	0	0	0	0.51	300.51	0	0	0	0	0	0	0	0.51	0	0	0	0	0	0	0	0	0	0
45133.1	1	34.8221	34.8221	29.5	460	33.7	6.8	24.97	5.03	137.49	0	7.46	-0.01	0	0	0	0.51	300.51	0	0	0	0	0	0	0	0.51	0	0	0	0	0	0	0	0	0	0
45133.1	1	34.8277	34.8277	29.5	510	33.7	6.8	24.96	5	137.49	0	7.48	-0.01	0	0	0	0.51	300.51	0	0	0	0	0	0	0	0.51	0	0	0	0	0	0	0	0	0	0
45133.1	1	34.8333	34.8333	29.5	560	33.7	6.8	24.95	4.99	137.46	0	7.47	-0.01	0	0	0	0.51	300.51	0	0	0	0	0	0	0	0.51	0	0	0	0	0	0	0	0	0	0
45133.1	1	34.8388	34.8388	29.5	530	33.7	6.8	24.98	5	137.47	0	7.48	-0.01	0	0	0	0.51	300.51	0	0	0	0	0	0	0	0.51	0	0	0	0	0	0	0	0	0	0
45133.1	1	34.8444	34.8444	29.5	500	33.7	6.8	25.24	4.99	137.47	0	7.52	-0.01	0	0	0	0.51	300.51	0	0	0	0	0	0	0	0.51	0	0	0	0	0	0	0	0	0	0
45133.1	1	34.8499	34.8499	29.5	470	33.7	6.8	25.5	5	137.5	0	7.48	-0.01	0	0	0	0.51	300.51	0	0	0	0	0	0	0	0.51	0	0	0	0	0	0	0	0	0	0
45133.1	1	34.8555	34.8555	29.5	460	33.7	6.8	26.17	4.99	137.5	0	7.57	-0.01	0	0	0	0.51	300.51	0	0	0	0	0	0	0	0.51	0	0	0	0	0	0	0	0	0	0
45133.1	1	34.861	34.861	29.5	460	33.7	6.8	26.31	4.98	137.51	0	7.42	-0.01	0	0	0	0.51	300.51	0	0	0	0	0	0	0	0.51	0	0	0	0	0	0	0	0	0	0
45133.1	1	34.8666	34.8666	29.5	450	33.6	6.8	26.4	4.98	137.51	0	7.48	-0.01	0	0	0	0.51	300.51	0	0	0	0	0	0	0	0.51	0	0	0	0	0	0	0	0	0	0
45133.1	1	34.8722	34.8722	29.5	450	33.6	6.8	26.44	4.99	137.47	0	7.5	-0.01	0	0	0	0.51	300.51	0	0	0	0	0	0	0	0.51	0	0	0	0	0	0	0	0	0	0
45133.1	1	34.8777	34.8777	29.5	450	33.5	6.8	26.47	5.02	137.45	0	7.53	-0.01	0	0	0	0.51	300.51	0	0	0	0	0	0	0	0.51	0	0	0	0	0	0	0	0	0	0
45133.1	1	34.8833	34.8833	29.5	440	33.6	6.8	26.45	5.01	137.49	0	7.52	-0.01	0	0	0	0.51	300.51	0	0	0	0	0	0	0	0.51	0	0	0	0	0	0	0	0	0	0
45133.1	1	34.8888	34.8888	29.5	420	33.6	6.8	26.35	5.02	137.52	0	7.52	-0.01	0	0	0	0.51	300.51	0	0	0	0	0	0	0	0.51	0	0	0	0	0	0	0	0	0	0
45133.1	1	34.8944	34.8944	29.5	430	33.6	6.8	26.22	5.02	137.49	0	7.53	-0.01	0	0	0	0.51	300.51	0	0	0	0	0	0	0	0.51	0	0	0	0	0	0	0	0	0	0
45133.2	1	34.9	34.9	29.5	430	33.7	6.8	25.97	5.04	137.48	0	7.45	-0.01	0	0	0	0.51	300.51	0	0	0	0	0	0	0	0.51	0	0	0	0	0	0	0	0	0	0
45133.2	1	34.9055	34.9055	29.5	420	33.6	6.8	25.85	5.01	137.52	0	7.51	-0.01	0	0	0	0.51	300.51	0	0	0	0	0	0	0	0.51	0	0	0	0	0	0	0	0	0	0
45133.2	1	34.9111	34.9111	29.5	430	33.6	6.8	25.58	5.02	137.54	0	7.49	-0.01	0	0	0	0.51	300.51	0	0	0	0	0	0	0	0.51	0	0	0	0	0	0	0	0	0	0
45133.2	1	34.9166	34.9166	29.5	450	33.7	6.8	25.35	5.01	137.55	0	7.49	-0.01	0	0	0	0.51	300.51	0	0	0	0	0	0	0	0.51	0	0	0	0	0	0	0	0	0	0
45133.2	1	34.9222	34.9222	29.5	420	33.6	6.8	25.24	5.02	137.53	0	7.44	-0.01	0	0	0	0.51	300.51	0	0	0	0	0	0	0	0.51	0	0	0	0	0	0	0	0	0	0
45133.2	1	34.9278	34.9278	29.5	420	33.5	6.8	25.11	5.01	137.48	0	7.56	-0.01	0	0	0	0.51	300.51	0	0	0	0	0	0	0	0.51	0	0	0	0	0	0	0	0	0	0
45133.2	1	34.9333	34.9333	29.5	420	33.5	6.8	25.07	5	137.48	0	7.53	-0.01	0	0	0	0.51	300.51	0	0	0	0	0	0	0	0.51	0	0	0	0	0	0	0	0	0	0
45133.2	1	34.9389	34.9389	29.5	420	33.4	6.8	24.91	4.99	137.49	0	7.56	-0.01	0	0	0	0.51	300.51	0	0	0	0	0	0	0	0.51	0	0	0	0	0	0	0	0	0	0
45133.2	1	34.9444	34.9444	29.5	420	33.5	6.8	24.8	5	137.48	0	7.5	-0.01	0	0	0	0.51	300.51	0	0	0	0	0	0	0	0.51	0	0	0	0	0	0	0	0	0	0
45133.2	1	34.95	34.95	29.5	430	33.6	6.8	24.6	5	137.49	0	7.53	-0.01	0	0	0	0.51	300.51	0	0	0	0	0	0	0	0.51	0	0	0	0	0	0	0	0	0	0
45133.2	1	34.9555	34.9555	29.5	430	33.7	6.8	24.53	4.99	137.48	0	7.49	-0.01	0	0	0	0.51	300.51	0	0	0	0	0	0	0	0.51	0	0	0	0	0	0	0	0	0	0
45133.2	1	34.9611	34.9611	29.5	430	33.7	6.8	24.28	4.99	137.5	0	7.52	-0.01	0	0	0	0.51	300.51	0	0	0	0	0	0	0	0.51	0	0	0	0	0	0	0	0	0	0
45133.2	1	34.9667	34.9667	29.5	430	33.7	6.8	24.17	5	137.52	0	7.52	-0.01	0	0	0	0.51	300.51	0	0	0	0	0	0	0	0.51	0	0	0	0	0	0	0	0	0	0
45133.2	1	34.9722	34.9722	29.5	420	33.7	6.8	23.97	5	137.48	0	7.52	-0.01	0	0	0	0.51	300.51	0	0	0	0	0	0	0	0.51	0	0	0	0	0	0	0	0	0	0
45133.2	1	34.9778	34.9778	29.5	420	33.7	6.8	23.77	5.01	137.49	0	7.57	-0.01	0	0	0	0.51	300.51	0	0	0	0	0	0	0	0.51	0	0	0	0	0	0	0	0	0	0
45133.2	1	34.9833	34.9833	29.5	430	33.7	6.8	23.7	4.99	137.49	0	7.53	-0.01	0	0	0	0.51	300.51	0	0	0	0	0	0	0	0.51	0	0	0	0	0	0	0	0	0	0
45133.2	1	34.9889	34.9889	29.5	440	33.7	6.8	23.58	5.02	137.49	0	7.51	-0.01	0	0	0	0.51	300.51	0	0	0	0	0	0	0	0.51	0	0	0	0	0	0	0	0	0	0
45133.2	1	34.9945	34.9945	29.5	450	33.7	6.8	23.56	4.99	137.5	0	7.47	-0.01	0	0	0	0.51	300.51	0	0	0	0	0	0	0	0.51	0	0	0	0	0	0	0	0	0	0
45133.2	1	35	35	29.5	450	33.7	6.8	23.53	4.99	137.5	0	7.55	-0.01	0	0	0	0.51	300.51	0	0	0	0	0	0	0	0.51	0	0	0	0	0	0	0	0	0	0
45133.2	1	35.0056	35.0056	29.5	450	33.7	6.8	23.54	5.01	137.54	0	7.47	-0.01	0	0	0	0.51	300.51	0	0	0	0	0	0	0	0.51	0	0	0	0	0	0	0	0	0	0
45133.2	1	35.0111	35.0111	29.5	450	33.6	6.8	23.56	5.01	137.51	0	7.49	-0.01	0	0	0	0.51	300.51	0	0	0	0	0	0	0	0.51	0	0	0	0	0	0	0	0	0	0
45133.2	1	35.0167	35.0167	29.5	450	33.6	6.8	23.57	5.02	137.49	0	7.53	-0.01	0	0	0	0.51	300.51	0	0	0	0	0	0	0	0.51	0	0	0	0	0	0	0	0	0	0
45133.2	1	35.0222	35.0222	29.5	500	33.6	6.8	23.62	5.01	137.49	0	7.52	-0.01	0	0	0	0.51	300.51	0	0	0	0	0	0	0	0.51	0	0	0	0	0	0	0	0	0	0
45133.2	1	35.0278	35.0278	29.5	570	33.6	6.8	23.66	5	137.51	0	7.6	-0.01	0	0	0	0.51	300.51	0	0	0	0	0	0	0	0.51	0	0	0	0	0	0	0	0	0	0
45133.2	1	35.0334	35.0334	29.5	570	33.6	6.8	23.8	5.02	137.47	0	7.52	-0.01	0	0	0	0.51	300.51	0	0	0	0	0	0	0	0.51	0	0	0	0	0	0	0	0	0	0
45133.2	1	35.0389	35.0389	29.5	550	33.7	6.8	24.24	5.01	137.48	0	7.52	-0.01	0	0	0	0.51	300.51	0	0	0	0	0	0	0	0.51	0	0	0	0	0	0	0	0	0	0
45133.2	1	35.0445	35.0445	29.5	510	33.6	6.8	24.58	4.98	137.5	0	7.43	-0.01	0	0	0	0.51	300.51	0	0	0	0	0	0	0	0.51	0	0	0	0	0	0	0	0	0	0
45133.2	1	35.05	35.05	29.5	480	33.6	6.8	25.32	5	137.5	0	7.6	-0.01	0	0	0	0.51	300.51	0	0	0	0	0	0	0	0.51	0	0	0	0	0	0	0	0	0	0
45133.2	1	35.0556	35.0556	29.5	480	33.7	6.8	25.57	4.99	137.46	0	7.52	-0.01	0	0	0	0.51	300.51	0	0	0	0	0	0	0	0.51	0	0	0	0	0	0	0	0	0	0
45133.2	1	35.0612	35.0612	29.5	470	33.6	6.8	25.95	4.98	137.44	0	7.51	-0.01	0	0	0	0.51	300.51	0	0	0	0	0	0	0	0.51	0	0	0	0	0	0	0	0	0	0
45133.2	1	35.0667	35.0667	29.5	450	33.6	6.8	26.08	5	137.54	0	7.49	-0.01	0	0	0	0.51	300.51	0	0	0	0	0	0	0	0.51	0	0	0	0	0	0	0	0	0	0
45133.2	1	35.0723	35.0723	29.5	450	33.6	6.8	26.32	4.99	137.46	0	7.47	-0.01	0	0	0	0.51	300.51	0	0	0	0	0	0	0	0.51	0	0	0	0	0	0	0	0	0	0
45133.2	1	35.0778	35.0778	29.5	460	33.6	6.8	26.36	4.98	137.49	0	7.51	-0.01	0	0	0	0.51	300.51	0	0	0	0	0	0	0	0.51	0	0	0	0	0	0	0	0	0	0
45133.2	1	35.0834	35.0834	29.5	450	33.6	6.8	26.35	4.98	137.49	0	7.56	-0.01	0	0	0	0.51	300.51	0	0	0	0	0	0	0	0.51	0	0	0	0	0	0	0	0	0	0
45133.2	1	35.0889	35.0889	29.5	440	33.7	6.8	26.36	5	137.45	0	7.56	-0.01	0	0	0	0.51	300.51	0	0	0	0	0	0	0	0.51	0	0	0	0	0	0	0	0	0	0
45133.2	1	35.0945	35.0945	29.5	450	33.7	6.8	26.35	5	137.58	0	7.49	-0.01	0	0	0	0.51	300.51	0	0	0	0	0	0	0	0.51	0	0	0	0	0	0	0	0	0	0
45133.2	1	35.1001	35.1001	29.5	450	33.7	6.8	26.32	5.01	137.45	0	7.48	-0.01	0	0	0	0.51	300.51	0	0	0	0	0	0	0	0.51	0	0	0	0	0	0	0	0	0	0
45133.2	1	35.1056	35.1056	29.5	440	33.6	6.8	26.31	4.98	137.5	0	7.51	-0.01	0	0	0	0.51	300.51	0	0	0	0	0	0	0	0.51	0	0	0	0	0	0	0	0	0	0
45133.2	1	35.1112	35.1112	29.5	420	33.6	6.8	26.25	4.99	137.48	0	7.5	-0.01	0	0	0	0.51	300.51	0	0	0	0	0	0	0	0.51	0	0	0	0	0	0	0	0	0	0
45133.2	1	35.1167	35.1167	29.5	430	33.6	6.8	26.2	5.01	137.49	0	7.46	-0.01	0	0	0	0.51	300.51	0	0	0	0	0	0	0	0.51	0	0	0	0	0	0	0	0	0	0
45133.2	1	35.1223	35.1223	29.5	430	33.6	6.8	26.11	5	137.46	0	7.52	-0.01	0	0	0	0.51	300.51	0	0	0	0	0	0	0	0.51	0	0	0	0	0	0	0	0	0	0
45133.2	1	35.1279	35.1279	29.5	450	33.6	6.8	25.99	5.02	137.47	0	7.45	-0.01	0	0	0	0.51	300.51	0	0	0	0	0	0	0	0.51	0	0	0	0	0	0	0	0	0	0
45133.2	1	35.1334	35.1334	29.5	450	33.6	6.8	25.78	5.02	137.5	0	7.51	-0.01	0	0	0	0.51	300.51	0	0	0	0	0	0	0	0.51	0	0	0	0	0	0	0	0	0	0
45133.2	1	35.139	35.139	29.5	440	33.6	6.8	25.69	5.03	137.53	0	7.52	-0.01	0	0	0	0.51	300.51	0	0	0	0	0	0	0	0.51	0	0	0	0	0	0	0	0	0	0
45133.2	1	35.1445	35.1445	29.5	440	33.6	6.8	25.58	5.02	137.51	0	7.46	-0.01	0	0	0	0.51	300.51	0	0	0	0	0	0	0	0.51	0	0	0	0	0	0	0	0	0	0
45133.2	1	35.1501	35.1501	29.5	450	33.5	6.8	25.5	5	137.47	0	7.5	-0.01	0	0	0	0.51	300.51	0	0	0	0	0	0	0	0.51	0	0	0	0	0	0	0	0	0	0
45133.2	1	35.1557	35.1557	29.5	460	33.5	6.8	25.34	4.99	137.47	0	7.48	-0.01	0	0	0	0.51	300.51	0	0	0	0	0	0	0	0.51	0	0	0	0	0	0	0	0	0	0
45133.2	1	35.1612	35.1612	29.5	460	33.5	6.8	25.3	5	137.53	0	7.48	-0.01	0	0	0	0.51	300.51	0	0	0	0	0	0	0	0.51	0	0	0	0	0	0	0	0	0	0
45133.2	1	35.1668	35.1668	29.5	450	33.6	6.8	25.21	5.01	137.5	0	7.54	-0.01	0	0	0	0.51	300.51	0	0	0	0	0	0	0	0.51	0	0	0	0	0	0	0	0	0	0
45133.2	1	35.1723	35.1723	29.5	440	33.6	6.8	25.21	4.99	137.52	0	7.5	-0.01	0	0	0	0.51	300.51	0	0	0	0	0	0	0	0.51	0	0	0	0	0	0	0	0	0	0
45133.2	1	35.1779	35.1779	29.5	450	33.7	6.8	25.21	5	137.48	0	7.47	-0.01	0	0	0	0.51	300.51	0	0	0	0	0	0	0	0.51	0	0	0	0	0	0	0	0	0	0
45133.2	1	35.1834	35.1834	29.5	440	33.7	6.8	25.19	4.98	137.43	0	7.53	-0.01	0	0	0	0.51	300.51	0	0	0	0	0	0	0	0.51	0	0	0	0	0	0	0	0	0	0
45133.2	1	35.189	35.189	29.5	450	33.7	6.8	25.16	5	137.53	0	7.53	-0.01	0	0	0	0.51	300.51	0	0	0	0	0	0	0	0.51	0	0	0	0	0	0	0	0	0	0
45133.2	1	35.1946	35.1946	29.5	440	33.7	6.8	25.11	4.98	137.54	0	7.51	-0.01	0	0	0	0.51	300.51	0	0	0	0	0	0	0	0.51	0	0	0	0	0	0	0	0	0	0
45133.2	1	35.2001	35.2001	29.5	440	33.7	6.8	25.06	4.99	137.51	0	7.45	-0.01	0	0	0	0.51	300.51	0	0	0	0	0	0	0	0.51	0	0	0	0	0	0	0	0	0	0
45133.2	1	35.2057	35.2057	29.5	440	33.7	6.8	25	4.99	137.5	0	7.51	-0.01	0	0	0	0.51	300.51	0	0	0	0	0	0	0	0.51	0	0	0	0	0	0	0	0	0	0
45133.2	1	35.2112	35.2112	29.5	440	33.6	6.8	24.96	4.98	137.49	0	7.48	-0.01	0	0	0	0.51	300.51	0	0	0	0	0	0	0	0.51	0	0	0	0	0	0	0	0	0	0
45133.2	1	35.2168	35.2168	29.5	440	33.6	6.8	24.9	4.99	137.52	0	7.53	-0.01	0	0	0	0.51	300.51	0	0	0	0	0	0	0	0.51	0	0	0	0	0	0	0	0	0	0
45133.2	1	35.2223	35.2223	29.5	440	33.6	6.8	24.86	4.98	137.46	0	7.52	-0.01	0	0	0	0.51	300.51	0	0	0	0	0	0	0	0.51	0	0	0	0	0	0	0	0	0	0
45133.2	1	35.2279	35.2279	29.5	440	33.5	6.8	24.81	5.01	137.46	0	7.55	-0.01	0	0	0	0.51	300.51	0	0	0	0	0	0	0	0.51	0	0	0	0	0	0	0	0	0	0
45133.2	1	35.2335	35.2335	29.5	440	33.5	6.8	24.78	5	137.47	0	7.53	-0.01	0	0	0	0.51	300.51	0	0	0	0	0	0	0	0.51	0	0	0	0	0	0	0	0	0	0
45133.2	1	35.239	35.239	29.5	450	33.5	6.8	24.71	5.02	137.51	0	7.52	-0.01	0	0	0	0.51	300.51	0	0	0	0	0	0	0	0.51	0	0	0	0	0	0	0	0	0	0
45133.2	1	35.2446	35.2446	29.5	450	33.5	6.8	24.65	5.02	137.46	0	7.51	-0.01	0	0	0	0.51	300.51	0	0	0	0	0	0	0	0.51	0	0	0	0	0	0	0	0	0	0
45133.2	1	35.2501	35.2501	29.5	440	33.5	6.8	24.62	5.04	137.5	0	7.51	-0.01	0	0	0	0.51	300.51	0	0	0	0	0	0	0	0.51	0	0	0	0	0	0	0	0	0	0
45133.2	1	35.2557	35.2557	29.5	440	33.5	6.8	24.57	5.01	137.51	0	7.49	-0.01	0	0	0	0.51	300.51	0	0	0	0	0	0	0	0.51	0	0	0	0	0	0	0	0	0	0
45133.2	1	35.2613	35.2613	29.5	450	33.6	6.8	24.55	5.01	137.53	0	7.49	-0.01	0	0	0	0.51	300.51	0	0	0	0	0	0	0	0.51	0	0	0	0	0	0	0	0	0	0
45133.2	1	35.2668	35.2668	29.5	440	33.7	6.8	24.51	5	137.5	0	7.51	-0.01	0	0	0	0.51	300.51	0	0	0	0	0	0	0	0.51	0	0	0	0	0	0	0	0	0	0
45133.2	1	35.2724	35.2724	29.5	450	33.7	6.8	24.5	5.02	137.5	0	7.56	-0.01	0	0	0	0.51	300.51	0	0	0	0	0	0	0	0.51	0	0	0	0	0	0	0	0	0	0
45133.2	1	35.2779	35.2779	29.5	460	33.7	6.8	24.49	5	137.47	0	7.51	-0.01	0	0	0	0.51	300.51	0	0	0	0	0	0	0	0.51	0	0	0	0	0	0	0	0	0	0
45133.2	1	35.2835	35.2835	29.5	460	33.7	6.8	24.51	4.99	137.48	0	7.47	-0.01	0	0	0	0.51	300.51	0	0	0	0	0	0	0	0.51	0	0	0	0	0	0	0	0	0	0
45133.2	1	35.2891	35.2891	29.5	450	33.7	6.8	24.55	5	137.49	0	7.46	-0.01	0	0	0	0.51	300.51	0	0	0	0	0	0	0	0.51	0	0	0	0	0	0	0	0	0	0
45133.2	1	35.2946	35.2946	29.5	460	33.6	6.8	24.59	5	137.46	0	7.51	-0.01	0	0	0	0.51	300.51	0	0	0	0	0	0	0	0.51	0	0	0	0	0	0	0	0	0	0
45133.2	1	35.3002	35.3002	29.5	450	33.5	6.8	24.64	4.98	137.51	0	7.57	-0.01	0	0	0	0.51	300.51	0	0	0	0	0	0	0	0.51	0	0	0	0	0	0	0	0	0	0
45133.2	1	35.3057	35.3057	29.5	460	33.5	6.8	24.71	5.01	137.53	0	7.47	-0.01	0	0	0	0.51	300.51	0	0	0	0	0	0	0	0.51	0	0	0	0	0	0	0	0	0	0
45133.2	1	35.3113	35.3113	29.5	460	33.6	6.8	24.75	5	137.53	0	7.47	-0.01	0	0	0	0.51	300.51	0	0	0	0	0	0	0	0.51	0	0	0	0	0	0	0	0	0	0
45133.2	1	35.3169	35.3169	29.5	460	33.6	6.8	24.81	4.99	137.5	0	7.5	-0.01	0	0	0	0.51	300.51	0	0	0	0	0	0	0	0.51	0	0	0	0	0	0	0	0	0	0
45133.2	1	35.3224	35.3224	29.5	460	33.5	6.8	24.86	4.99	137.5	0	7.53	-0.01	0	0	0	0.51	300.51	0	0	0	0	0	0	0	0.51	0	0	0	0	0	0	0	0	0	0
45133.2	1	35.328	35.328	29.5	460	33.6	6.8	24.95	4.99	137.46	0	7.46	-0.01	0	0	0	0.51	300.51	0	0	0	0	0	0	0	0.51	0	0	0	0	0	0	0	0	0	0
45133.2	1	35.3335	35.3335	29.5	450	33.6	6.8	24.99	5	137.49	0	7.51	-0.01	0	0	0	0.51	300.51	0	0	0	0	0	0	0	0.51	0	0	0	0	0	0	0	0	0	0
45133.2	1	35.3391	35.3391	29.5	450	33.6	6.8	25.09	5	137.5	0	7.52	-0.01	0	0	0	0.51	300.51	0	0	0	0	0	0	0	0.51	0	0	0	0	0	0	0	0	0	0
45133.2	1	35.3446	35.3446	29.5	460	33.6	6.8	25.16	4.99	137.5	0	7.5	-0.01	0	0	0	0.51	300.51	0	0	0	0	0	0	0	0.51	0	0	0	0	0	0	0	0	0	0
45133.2	1	35.3502	35.3502	29.5	450	33.6	6.8	25.23	5	137.5	0	7.53	-0.01	0	0	0	0.51	300.51	0	0	0	0	0	0	0	0.51	0	0	0	0	0	0	0	0	0	0
45133.2	1	35.3558	35.3558	29.5	460	33.6	6.8	25.28	5.01	137.47	0	7.49	-0.01	0	0	0	0.51	300.51	0	0	0	0	0	0	0	0.51	0	0	0	0	0	0	0	0	0	0
45133.2	1	35.3613	35.3613	29.5	450	33.7	6.8	25.35	5.02	137.49	0	7.52	-0.01	0	0	0	0.51	300.51	0	0	0	0	0	0	0	0.51	0	0	0	0	0	0	0	0	0	0
45133.2	1	35.3669	35.3669	29.5	460	33.7	6.8	25.41	5.01	137.5	0	7.57	-0.01	0	0	0	0.51	300.51	0	0	0	0	0	0	0	0.51	0	0	0	0	0	0	0	0	0	0
45133.2	1	35.3724	35.3724	29.5	460	33.7	6.8	25.42	5.02	137.46	0	7.49	-0.01	0	0	0	0.51	300.51	0	0	0	0	0	0	0	0.51	0	0	0	0	0	0	0	0	0	0
45133.2	1	35.378	35.378	29.5	450	33.7	6.8	25.43	5.03	137.48	0	7.48	-0.01	0	0	0	0.51	300.51	0	0	0	0	0	0	0	0.51	0	0	0	0	0	0	0	0	0	0
45133.2	1	35.3835	35.3835	29.5	470	33.7	6.8	25.43	5	137.51	0	7.5	-0.01	0	0	0	0.51	300.51	0	0	0	0	0	0	0	0.51	0	0	0	0	0	0	0	0	0	0
45133.2	1	35.3891	35.3891	29.5	480	33.6	6.8	25.44	5.02	137.5	0	7.47	-0.01	0	0	0	0.51	300.51	0	0	0	0	0	0	0	0.51	0	0	0	0	0	0	0	0	0	0
45133.2	1	35.3947	35.3947	29.5	470	33.6	6.8	25.44	5.01	137.52	0	7.49	-0.01	0	0	0	0.51	300.51	0	0	0	0	0	0	0	0.51	0	0	0	0	0	0	0	0	0	0
45133.2	1	35.4002	35.4002	29.5	470	33.5	6.8	25.47	5.01	137.45	0	7.51	-0.01	0	0	0	0.51	300.51	0	0	0	0	0	0	0	0.51	0	0	0	0	0	0	0	0	0	0
45133.2	1	35.4058	35.4058	29.5	470	33.5	6.8	25.49	4.99	137.51	0	7.48	-0.01	0	0	0	0.51	300.51	0	0	0	0	0	0	0	0.51	0	0	0	0	0	0	0	0	0	0
45133.2	1	35.4113	35.4113	29.5	480	33.6	6.8	25.53	4.98	137.51	0	7.51	-0.01	0	0	0	0.51	300.51	0	0	0	0	0	0	0	0.51	0	0	0	0	0	0	0	0	0	0
45133.2	1	35.4169	35.4169	29.5	470	33.6	6.8	25.57	5	137.5	0	7.48	-0.01	0	0	0	0.51	300.51	0	0	0	0	0	0	0	0.51	0	0	0	0	0	0	0	0	0	0
45133.2	1	35.4225	35.4225	29.5	470	33.6	6.8	25.65	4.99	137.49	0	7.42	-0.01	0	0	0	0.51	300.51	0	0	0	0	0	0	0	0.51	0	0	0	0	0	0	0	0	0	0
45133.2	1	35.428	35.428	29.5	470	33.6	6.8	25.72	4.99	137.44	0	7.57	-0.01	0	0	0	0.51	300.51	0	0	0	0	0	0	0	0.51	0	0	0	0	0	0	0	0	0	0
45133.2	1	35.4336	35.4336	29.5	470	33.7	6.8	25.85	4.98	137.62	0	7.48	-0.01	0	0	0	0.51	300.51	0	0	0	0	0	0	0	0.51	0	0	0	0	0	0	0	0	0	0
45133.2	1	35.4391	35.4391	29.5	470	33.6	6.8	25.91	5	137.57	0	7.47	-0.01	0	0	0	0.51	300.51	0	0	0	0	0	0	0	0.51	0	0	0	0	0	0	0	0	0	0
45133.2	1	35.4447	35.4447	29.5	460	33.5	6.8	25.98	4.98	137.51	0	7.47	-0.01	0	0	0	0.51	300.51	0	0	0	0	0	0	0	0.51	0	0	0	0	0	0	0	0	0	0
45133.2	1	35.4502	35.4502	29.5	460	33.5	6.8	26.05	5	137.46	0	7.46	-0.01	0	0	0	0.51	300.51	0	0	0	0	0	0	0	0.51	0	0	0	0	0	0	0	0	0	0
45133.2	1	35.4558	35.4558	29.5	460	33.5	6.8	26.06	5	137.52	0	7.52	-0.01	0	0	0	0.51	300.51	0	0	0	0	0	0	0	0.51	0	0	0	0	0	0	0	0	0	0
45133.2	1	35.4614	35.4614	29.5	460	33.5	6.8	26.06	5	137.52	0	7.49	-0.01	0	0	0	0.51	300.51	0	0	0	0	0	0	0	0.51	0	0	0	0	0	0	0	0	0	0
45133.2	1	35.4669	35.4669	29.5	470	33.6	6.8	26.07	5.01	137.53	0	7.46	-0.01	0	0	0	0.51	300.51	0	0	0	0	0	0	0	0.51	0	0	0	0	0	0	0	0	0	0
45133.2	1	35.4725	35.4725	29.5	460	33.6	6.79	26.1	5.02	137.5	0	7.52	-0.01	0	0	0	0.51	300.51	0	0	0	0	0	0	0	0.51	0	0	0	0	0	0	0	0	0	0
45133.2	1	35.4781	35.4781	29.5	460	33.6	6.79	26.1	5.03	137.5	0	7.5	-0.01	0	0	0	0.51	300.51	0	0	0	0	0	0	0	0.51	0	0	0	0	0	0	0	0	0	0
45133.2	1	35.4836	35.4836	29.5	450	33.6	6.8	26.09	5.01	137.5	0	7.53	-0.01	0	0	0	0.51	300.51	0	0	0	0	0	0	0	0.51	0	0	0	0	0	0	0	0	0	0
45133.2	1	35.4892	35.4892	29.5	450	33.6	6.8	26.09	5.01	137.51	0	7.51	-0.01	0	0	0	0.51	300.51	0	0	0	0	0	0	0	0.51	0	0	0	0	0	0	0	0	0	0
45133.2	1	35.4947	35.4947	29.5	450	33.7	6.8	26.06	5.01	137.46	0	7.48	-0.01	0	0	0	0.51	300.51	0	0	0	0	0	0	0	0.51	0	0	0	0	0	0	0	0	0	0
45133.2	1	35.5003	35.5003	29.5	460	33.7	6.8	26.04	5.02	137.48	0	7.49	-0.01	0	0	0	0.51	300.51	0	0	0	0	0	0	0	0.51	0	0	0	0	0	0	0	0	0	0
45133.2	1	35.5058	35.5058	29.5	460	33.7	6.8	26.01	5.03	137.46	0	7.51	-0.01	0	0	0	0.51	300.51	0	0	0	0	0	0	0	0.51	0	0	0	0	0	0	0	0	0	0
45133.2	1	35.5114	35.5114	29.5	460	33.7	6.8	25.98	4.99	137.53	0	7.47	-0.01	0	0	0	0.51	300.51	0	0	0	0	0	0	0	0.51	0	0	0	0	0	0	0	0	0	0
45133.2	1	35.517	35.517	29.5	460	33.7	6.8	25.97	5.01	137.51	0	7.56	-0.01	0	0	0	0.51	300.51	0	0	0	0	0	0	0	0.51	0	0	0	0	0	0	0	0	0	0
45133.2	1	35.5225	35.5225	29.5	460	33.7	6.8	25.96	5.01	137.5	0	7.49	-0.01	0	0	0	0.51	300.51	0	0	0	0	0	0	0	0.51	0	0	0	0	0	0	0	0	0	0
45133.2	1	35.5281	35.5281	29.5	450	33.7	6.79	25.95	5	137.45	0	7.47	-0.01	0	0	0	0.51	300.51	0	0	0	0	0	0	0	0.51	0	0	0	0	0	0	0	0	0	0
45133.2	1	35.5336	35.5336	29.5	460	33.6	6.8	25.96	5	137.52	0	7.49	-0.01	0	0	0	0.51	300.51	0	0	0	0	0	0	0	0.51	0	0	0	0	0	0	0	0	0	0
45133.2	1	35.5392	35.5392	29.5	470	33.6	6.8	25.97	5.01	137.52	0	7.53	-0.01	0	0	0	0.51	300.51	0	0	0	0	0	0	0	0.51	0	0	0	0	0	0	0	0	0	0
45133.2	1	35.5448	35.5448	29.5	580	33.6	6.79	25.99	5	137.51	0	7.51	-0.01	0	0	0	0.51	300.51	0	0	0	0	0	0	0	0.51	0	0	0	0	0	0	0	0	0	0
45133.2	1	35.5503	35.5503	29.5	550	33.6	6.8	26.01	5	137.54	0	7.52	-0.01	0	0	0	0.51	300.51	0	0	0	0	0	0	0	0.51	0	0	0	0	0	0	0	0	0	0
45133.2	1	35.5559	35.5559	29.5	530	33.6	6.79	26.08	4.99	137.46	0	7.56	-0.01	0	0	0	0.51	300.51	0	0	0	0	0	0	0	0.51	0	0	0	0	0	0	0	0	0	0
45133.2	1	35.5614	35.5614	29.5	510	33.6	6.8	26.24	4.99	137.5	0	7.52	-0.01	0	0	0	0.51	300.51	0	0	0	0	0	0	0	0.51	0	0	0	0	0	0	0	0	0	0
45133.2	1	35.567	35.567	29.5	480	33.7	6.8	26.78	4.98	137.5	0	7.57	-0.01	0	0	0	0.51	300.51	0	0	0	0	0	0	0	0.51	0	0	0	0	0	0	0	0	0	0
45133.2	1	35.5725	35.5725	29.5	480	33.7	6.8	27.03	4.99	137.49	0	7.57	-0.01	0	0	0	0.51	300.51	0	0	0	0	0	0	0	0.51	0	0	0	0	0	0	0	0	0	0
45133.2	1	35.5781	35.5781	29.5	470	33.6	6.8	27.33	4.98	137.48	0	7.49	-0.01	0	0	0	0.51	300.51	0	0	0	0	0	0	0	0.51	0	0	0	0	0	0	0	0	0	0
45133.2	1	35.5837	35.5837	29.5	480	33.6	6.8	27.4	5	137.5	0	7.47	-0.01	0	0	0	0.51	300.51	0	0	0	0	0	0	0	0.51	0	0	0	0	0	0	0	0	0	0
45133.2	1	35.5892	35.5892	29.5	470	33.6	6.8	27.52	5.02	137.52	0	7.56	-0.01	0	0	0	0.51	300.51	0	0	0	0	0	0	0	0.51	0	0	0	0	0	0	0	0	0	0
45133.2	1	35.5948	35.5948	29.5	470	33.5	6.8	27.53	5.02	137.51	0	7.43	-0.01	0	0	0	0.51	300.51	0	0	0	0	0	0	0	0.51	0	0	0	0	0	0	0	0	0	0
45133.2	1	35.6003	35.6003	29.5	470	33.6	6.8	27.49	5.01	137.46	0	7.5	-0.01	0	0	0	0.51	300.51	0	0	0	0	0	0	0	0.51	0	0	0	0	0	0	0	0	0	0
45133.2	1	35.6059	35.6059	29.5	470	33.6	6.8	27.47	5.01	137.55	0	7.5	-0.01	0	0	0	0.51	300.51	0	0	0	0	0	0	0	0.51	0	0	0	0	0	0	0	0	0	0
45133.2	1	35.6114	35.6114	29.5	470	33.6	6.79	27.46	5.01	137.49	0	7.5	-0.01	0	0	0	0.51	300.51	0	0	0	0	0	0	0	0.51	0	0	0	0	0	0	0	0	0	0
45133.2	1	35.617	35.617	29.5	480	33.6	6.79	27.41	5.02	137.49	0	7.49	-0.01	0	0	0	0.51	300.51	0	0	0	0	0	0	0	0.51	0	0	0	0	0	0	0	0	0	0
45133.2	1	35.6226	35.6226	29.5	470	33.6	6.8	27.37	5	137.5	0	7.53	-0.01	0	0	0	0.51	300.51	0	0	0	0	0	0	0	0.51	0	0	0	0	0	0	0	0	0	0
45133.2	1	35.6281	35.6281	29.5	460	33.6	6.79	27.29	5	137.47	0	7.54	-0.01	0	0	0	0.51	300.51	0	0	0	0	0	0	0	0.51	0	0	0	0	0	0	0	0	0	0
45133.2	1	35.6337	35.6337	29.5	450	33.6	6.79	27.18	5.02	137.5	0	7.53	-0.01	0	0	0	0.51	300.51	0	0	0	0	0	0	0	0.51	0	0	0	0	0	0	0	0	0	0
45133.2	1	35.6392	35.6392	29.5	450	33.6	6.79	26.99	5	137.48	0	7.49	-0.01	0	0	0	0.51	300.51	0	0	0	0	0	0	0	0.51	0	0	0	0	0	0	0	0	0	0
45133.2	1	35.6448	35.6448	29.5	450	33.6	6.79	26.87	5.01	137.47	0	7.47	-0.01	0	0	0	0.51	300.51	0	0	0	0	0	0	0	0.51	0	0	0	0	0	0	0	0	0	0
45133.2	1	35.6504	35.6504	29.5	460	33.5	6.79	26.78	4.99	137.5	0	7.45	-0.01	0	0	0	0.51	300.51	0	0	0	0	0	0	0	0.51	0	0	0	0	0	0	0	0	0	0
45133.2	1	35.6559	35.6559	29.5	460	33.6	6.79	26.73	4.99	137.48	0	7.47	-0.01	0	0	0	0.51	300.51	0	0	0	0	0	0	0	0.51	0	0	0	0	0	0	0	0	0	0
45133.2	1	35.6615	35.6615	29.5	460	33.6	6.79	26.66	4.99	137.49	0	7.52	-0.01	0	0	0	0.51	300.51	0	0	0	0	0	0	0	0.51	0	0	0	0	0	0	0	0	0	0
45133.2	1	35.667	35.667	29.5	460	33.6	6.79	26.56	4.99	137.49	0	7.51	-0.01	0	0	0	0.51	300.51	0	0	0	0	0	0	0	0.51	0	0	0	0	0	0	0	0	0	0
45133.2	1	35.6726	35.6726	29.5	460	33.6	6.79	26.51	4.97	137.51	0	7.56	-0.01	0	0	0	0.51	300.51	0	0	0	0	0	0	0	0.51	0	0	0	0	0	0	0	0	0	0
45133.2	1	35.6782	35.6782	29.5	460	33.6	6.79	26.48	4.99	137.51	0	7.49	-0.01	0	0	0	0.51	300.51	0	0	0	0	0	0	0	0.51	0	0	0	0	0	0	0	0	0	0
45133.2	1	35.6837	35.6837	29.5	470	33.6	6.79	26.46	4.98	137.54	0	7.54	-0.01	0	0	0	0.51	300.51	0	0	0	0	0	0	0	0.51	0	0	0	0	0	0	0	0	0	0
45133.2	1	35.6893	35.6893	29.5	470	33.6	6.79	26.44	4.99	137.5	0	7.54	-0.01	0	0	0	0.51	300.51	0	0	0	0	0	0	0	0.51	0	0	0	0	0	0	0	0	0	0
45133.2	1	35.6948	35.6948	29.5	460	33.6	6.79	26.42	5	137.49	0	7.49	-0.01	0	0	0	0.51	300.51	0	0	0	0	0	0	0	0.51	0	0	0	0	0	0	0	0	0	0
45133.2	1	35.7004	35.7004	29.5	460	33.6	6.79	26.4	4.99	137.5	0	7.45	-0.01	0	0	0	0.51	300.51	0	0	0	0	0	0	0	0.51	0	0	0	0	0	0	0	0	0	0
45133.2	1	35.706	35.706	29.5	460	33.7	6.79	26.39	5	137.49	0	7.47	-0.01	0	0	0	0.51	300.51	0	0	0	0	0	0	0	0.51	0	0	0	0	0	0	0	0	0	0
45133.2	1	35.7115	35.7115	29.5	460	33.6	6.79	26.39	5.02	137.55	0	7.51	-0.01	0	0	0	0.51	300.51	0	0	0	0	0	0	0	0.51	0	0	0	0	0	0	0	0	0	0
45133.2	1	35.7171	35.7171	29.5	450	33.6	6.79	26.38	5.01	137.52	0	7.51	-0.01	0	0	0	0.51	300.51	0	0	0	0	0	0	0	0.51	0	0	0	0	0	0	0	0	0	0
45133.2	1	35.7226	35.7226	29.5	460	33.5	6.79	26.35	5.02	137.53	0	7.47	-0.01	0	0	0	0.51	300.51	0	0	0	0	0	0	0	0.51	0	0	0	0	0	0	0	0	0	0
45133.2	1	35.7282	35.7282	29.5	450	33.6	6.79	26.33	5	137.52	0	7.49	-0.01	0	0	0	0.51	300.51	0	0	0	0	0	0	0	0.51	0	0	0	0	0	0	0	0	0	0
45133.2	1	35.7337	35.7337	29.5	460	33.6	6.79	26.26	5.01	137.5	0	7.51	-0.01	0	0	0	0.51	300.51	0	0	0	0	0	0	0	0.51	0	0	0	0	0	0	0	0	0	0
45133.2	1	35.7393	35.7393	29.5	460	33.6	6.79	26.19	5	137.47	0	7.51	-0.01	0	0	0	0.51	300.51	0	0	0	0	0	0	0	0.51	0	0	0	0	0	0	0	0	0	0
45133.2	1	35.7449	35.7449	29.5	460	33.6	6.79	26.16	5.02	137.5	0	7.55	-0.01	0	0	0	0.51	300.51	0	0	0	0	0	0	0	0.51	0	0	0	0	0	0	0	0	0	0
45133.2	1	35.7504	35.7504	29.5	460	33.6	6.79	26.11	5	137.47	0	7.53	-0.01	0	0	0	0.51	300.51	0	0	0	0	0	0	0	0.51	0	0	0	0	0	0	0	0	0	0
45133.2	1	35.756	35.756	29.5	450	33.6	6.79	26.1	5	137.49	0	7.49	-0.01	0	0	0	0.51	300.51	0	0	0	0	0	0	0	0.51	0	0	0	0	0	0	0	0	0	0
45133.2	1	35.7615	35.7615	29.5	460	33.6	6.79	26.06	4.98	137.5	0	7.52	-0.01	0	0	0	0.51	300.51	0	0	0	0	0	0	0	0.51	0	0	0	0	0	0	0	0	0	0
45133.2	1	35.7671	35.7671	29.5	480	33.7	6.79	26.07	4.99	137.48	0	7.48	-0.01	0	0	0	0.51	300.51	0	0	0	0	0	0	0	0.51	0	0	0	0	0	0	0	0	0	0
45133.2	1	35.7726	35.7726	29.5	470	33.7	6.79	26.08	4.99	137.48	0	7.49	-0.01	0	0	0	0.51	300.51	0	0	0	0	0	0	0	0.51	0	0	0	0	0	0	0	0	0	0
45133.2	1	35.7782	35.7782	29.5	480	33.7	6.79	26.09	4.97	137.5	0	7.53	-0.01	0	0	0	0.51	300.51	0	0	0	0	0	0	0	0.51	0	0	0	0	0	0	0	0	0	0
45133.2	1	35.7838	35.7838	29.5	480	33.6	6.79	26.13	4.99	137.47	0	7.56	-0.01	0	0	0	0.51	300.51	0	0	0	0	0	0	0	0.51	0	0	0	0	0	0	0	0	0	0
45133.2	1	35.7893	35.7893	29.5	480	33.5	6.79	26.16	5	137.47	0	7.51	-0.01	0	0	0	0.51	300.51	0	0	0	0	0	0	0	0.51	0	0	0	0	0	0	0	0	0	0
45133.2	1	35.7949	35.7949	29.5	490	33.5	6.79	26.21	5	137.49	0	7.48	-0.01	0	0	0	0.51	300.51	0	0	0	0	0	0	0	0.51	0	0	0	0	0	0	0	0	0	0
45133.2	1	35.8004	35.8004	29.5	490	33.4	6.79	26.23	4.99	137.48	0	7.51	-0.01	0	0	0	0.51	300.51	0	0	0	0	0	0	0	0.51	0	0	0	0	0	0	0	0	0	0
45133.2	1	35.806	35.806	29.5	490	33.4	6.79	26.29	4.99	137.48	0	7.53	-0.01	0	0	0	0.51	300.51	0	0	0	0	0	0	0	0.51	0	0	0	0	0	0	0	0	0	0
45133.2	1	35.8116	35.8116	29.5	490	33.5	6.79	26.31	4.99	137.51	0	7.51	-0.01	0	0	0	0.51	300.51	0	0	0	0	0	0	0	0.51	0	0	0	0	0	0	0	0	0	0
45133.2	1	35.8171	35.8171	29.5	490	33.5	6.79	26.34	4.99	137.49	0	7.45	-0.01	0	0	0	0.51	300.51	0	0	0	0	0	0	0	0.51	0	0	0	0	0	0	0	0	0	0
45133.2	1	35.8227	35.8227	29.5	480	33.6	6.79	26.45	5.02	137.54	0	7.46	-0.01	0	0	0	0.51	300.51	0	0	0	0	0	0	0	0.51	0	0	0	0	0	0	0	0	0	0
45133.2	1	35.8282	35.8282	29.5	480	33.6	6.79	26.46	5.01	137.49	0	7.54	-0.01	0	0	0	0.51	300.51	0	0	0	0	0	0	0	0.51	0	0	0	0	0	0	0	0	0	0
45133.2	1	35.8338	35.8338	29.5	490	33.6	6.79	26.57	5	137.49	0	7.43	-0.01	0	0	0	0.51	300.51	0	0	0	0	0	0	0	0.51	0	0	0	0	0	0	0	0	0	0
45133.2	1	35.8394	35.8394	29.5	490	33.6	6.79	26.62	5.01	137.53	0	7.53	-0.01	0	0	0	0.51	300.51	0	0	0	0	0	0	0	0.51	0	0	0	0	0	0	0	0	0	0
45133.2	1	35.8449	35.8449	29.5	490	33.6	6.79	26.75	5	137.49	0	7.5	-0.01	0	0	0	0.51	300.51	0	0	0	0	0	0	0	0.51	0	0	0	0	0	0	0	0	0	0
45133.2	1	35.8505	35.8505	29.5	500	33.6	6.79	26.84	5.01	137.49	0	7.49	-0.01	0	0	0	0.51	300.51	0	0	0	0	0	0	0	0.51	0	0	0	0	0	0	0	0	0	0
45133.2	1	35.856	35.856	29.5	500	33.7	6.79	27.1	5.02	137.49	0	7.49	-0.01	0	0	0	0.51	300.51	0	0	0	0	0	0	0	0.51	0	0	0	0	0	0	0	0	0	0
45133.2	1	35.8616	35.8616	29.5	510	33.7	6.79	27.18	5.01	137.53	0	7.51	-0.01	0	0	0	0.51	300.51	0	0	0	0	0	0	0	0.51	0	0	0	0	0	0	0	0	0	0
45133.2	1	35.8671	35.8671	29.5	510	33.7	6.79	27.4	5	137.5	0	7.5	-0.01	0	0	0	0.51	300.51	0	0	0	0	0	0	0	0.51	0	0	0	0	0	0	0	0	0	0
45133.2	1	35.8727	35.8727	29.5	500	33.7	6.79	27.49	5.02	137.49	0	7.49	-0.01	0	0	0	0.51	300.51	0	0	0	0	0	0	0	0.51	0	0	0	0	0	0	0	0	0	0
45133.2	1	35.8783	35.8783	29.5	510	33.6	6.79	27.6	5.01	137.51	0	7.49	-0.01	0	0	0	0.51	300.51	0	0	0	0	0	0	0	0.51	0	0	0	0	0	0	0	0	0	0
45133.2	1	35.8838	35.8838	29.5	510	33.6	6.79	27.74	5	137.52	0	7.5	-0.01	0	0	0	0.51	300.51	0	0	0	0	0	0	0	0.51	0	0	0	0	0	0	0	0	0	0
45133.2	1	35.8894	35.8894	29.5	500	33.5	6.79	27.77	4.99	137.46	0	7.52	-0.01	0	0	0	0.51	300.51	0	0	0	0	0	0	0	0.51	0	0	0	0	0	0	0	0	0	0
45133.2	1	35.8949	35.8949	29.5	510	33.6	6.79	27.89	5	137.51	0	7.54	-0.01	0	0	0	0.51	300.51	0	0	0	0	0	0	0	0.51	0	0	0	0	0	0	0	0	0	0
45133.2	1	35.9005	35.9005	29.5	500	33.6	6.79	27.95	4.99	137.46	0	7.49	-0.01	0	0	0	0.51	300.51	0	0	0	0	0	0	0	0.51	0	0	0	0	0	0	0	0	0	0
45133.2	1	35.9061	35.9061	29.5	510	33.6	6.79	28.05	4.99	137.53	0	7.51	-0.01	0	0	0	0.51	300.51	0	0	0	0	0	0	0	0.51	0	0	0	0	0	0	0	0	0	0
45133.2	1	35.9116	35.9116	29.5	500	33.6	6.79	28.13	4.98	137.5	0	7.49	-0.01	0	0	0	0.51	300.51	0	0	0	0	0	0	0	0.51	0	0	0	0	0	0	0	0	0	0
45133.2	1	35.9172	35.9172	29.5	500	33.7	6.79	28.2	5	137.53	0	7.53	-0.01	0	0	0	0.51	300.51	0	0	0	0	0	0	0	0.51	0	0	0	0	0	0	0	0	0	0
45133.2	1	35.9227	35.9227	29.5	500	33.7	6.79	28.27	4.99	137.46	0	7.48	-0.01	0	0	0	0.51	300.51	0	0	0	0	0	0	0	0.51	0	0	0	0	0	0	0	0	0	0
45133.2	1	35.9283	35.9283	29.5	500	33.6	6.79	28.32	4.99	137.46	0	7.48	-0.01	0	0	0	0.51	300.51	0	0	0	0	0	0	0	0.51	0	0	0	0	0	0	0	0	0	0
45133.2	1	35.9338	35.9338	29.5	500	33.6	6.79	28.33	5	137.48	0	7.53	-0.01	0	0	0	0.51	300.51	0	0	0	0	0	0	0	0.51	0	0	0	0	0	0	0	0	0	0
45133.2	1	35.9394	35.9394	29.5	500	33.6	6.79	28.36	4.97	137.47	0	7.48	-0.01	0	0	0	0.51	300.51	0	0	0	0	0	0	0	0.51	0	0	0	0	0	0	0	0	0	0
45133.2	1	35.945	35.945	29.5	500	33.6	6.79	28.39	5.01	137.49	0	7.54	-0.01	0	0	0	0.51	300.51	0	0	0	0	0	0	0	0.51	0	0	0	0	0	0	0	0	0	0
45133.2	1	35.9505	35.9505	29.5	490	33.6	6.79	28.4	5.02	137.48	0	7.43	-0.01	0	0	0	0.51	300.51	0	0	0	0	0	0	0	0.51	0	0	0	0	0	0	0	0	0	0
45133.2	1	35.9561	35.9561	29.5	490	33.6	6.79	28.44	5	137.53	0	7.47	-0.01	0	0	0	0.51	300.51	0	0	0	0	0	0	0	0.51	0	0	0	0	0	0	0	0	0	0
45133.2	1	35.9616	35.9616	29.5	490	33.6	6.79	28.44	5.01	137.5	0	7.52	-0.01	0	0	0	0.51	300.51	0	0	0	0	0	0	0	0.51	0	0	0	0	0	0	0	0	0	0
45133.2	1	35.9672	35.9672	29.5	490	33.6	6.79	28.44	5.01	137.5	0	7.47	-0.01	0	0	0	0.51	300.51	0	0	0	0	0	0	0	0.51	0	0	0	0	0	0	0	0	0	0
45133.2	1	35.9728	35.9728	29.5	490	33.6	6.79	28.44	5.01	137.49	0	7.5	-0.01	0	0	0	0.51	300.51	0	0	0	0	0	0	0	0.51	0	0	0	0	0	0	0	0	0	0
45133.2	1	35.9783	35.9783	29.5	490	33.6	6.79	28.42	5.01	137.46	0	7.49	-0.01	0	0	0	0.51	300.51	0	0	0	0	0	0	0	0.51	0	0	0	0	0	0	0	0	0	0
45133.2	1	35.9839	35.9839	29.5	490	33.5	6.79	28.43	5.01	137.47	0	7.46	-0.01	0	0	0	0.51	300.51	0	0	0	0	0	0	0	0.51	0	0	0	0	0	0	0	0	0	0
45133.2	1	35.9894	35.9894	29.5	490	33.5	6.79	28.45	5.01	137.48	0	7.49	-0.01	0	0	0	0.51	300.51	0	0	0	0	0	0	0	0.51	0	0	0	0	0	0	0	0	0	0
45133.2	1	35.995	35.995	29.5	480	33.5	6.79	28.47	5.01	137.5	0	7.52	-0.01	0	0	0	0.51	300.51	0	0	0	0	0	0	0	0.51	0	0	0	0	0	0	0	0	0	0
45133.2	1	36.0005	36.0005	29.5	480	33.6	6.79	28.5	4.99	137.52	0	7.54	-0.01	0	0	0	0.51	300.51	0	0	0	0	0	0	0	0.51	0	0	0	0	0	0	0	0	0	0
45133.2	1	36.0061	36.0061	29.5	490	33.6	6.79	28.52	4.99	137.49	0	7.51	-0.01	0	0	0	0.51	300.51	0	0	0	0	0	0	0	0.51	0	0	0	0	0	0	0	0	0	0
45133.2	1	36.0117	36.0117	29.5	490	33.6	6.79	28.55	5	137.48	0	7.5	-0.01	0	0	0	0.51	300.51	0	0	0	0	0	0	0	0.51	0	0	0	0	0	0	0	0	0	0
45133.2	1	36.0172	36.0172	29.5	490	33.7	6.79	28.58	4.98	137.5	0	7.45	-0.01	0	0	0	0.51	300.51	0	0	0	0	0	0	0	0.51	0	0	0	0	0	0	0	0	0	0
45133.2	1	36.0228	36.0228	29.5	490	33.7	6.79	28.58	4.99	137.51	0	7.52	-0.01	0	0	0	0.51	300.51	0	0	0	0	0	0	0	0.51	0	0	0	0	0	0	0	0	0	0
45133.2	1	36.0283	36.0283	29.5	480	33.7	6.79	28.59	4.99	137.52	0	7.54	-0.01	0	0	0	0.51	300.51	0	0	0	0	0	0	0	0.51	0	0	0	0	0	0	0	0	0	0
45133.2	1	36.0339	36.0339	29.5	480	33.7	6.79	28.59	4.97	137.53	0	7.47	-0.01	0	0	0	0.51	300.51	0	0	0	0	0	0	0	0.51	0	0	0	0	0	0	0	0	0	0
45133.2	1	36.0395	36.0395	29.5	490	33.7	6.79	28.58	5.01	137.5	0	7.5	-0.01	0	0	0	0.51	300.51	0	0	0	0	0	0	0	0.51	0	0	0	0	0	0	0	0	0	0
45133.2	1	36.045	36.045	29.5	480	33.7	6.79	28.58	4.97	137.49	0	7.49	-0.01	0	0	0	0.51	300.51	0	0	0	0	0	0	0	0.51	0	0	0	0	0	0	0	0	0	0
45133.2	1	36.0506	36.0506	29.5	490	33.7	6.79	28.56	4.99	137.52	0	7.54	-0.01	0	0	0	0.51	300.51	0	0	0	0	0	0	0	0.51	0	0	0	0	0	0	0	0	0	0
45133.2	1	36.0561	36.0561	29.5	480	33.7	6.79	28.54	5	137.48	0	7.52	-0.01	0	0	0	0.51	300.51	0	0	0	0	0	0	0	0.51	0	0	0	0	0	0	0	0	0	0
45133.2	1	36.0617	36.0617	29.5	480	33.6	6.79	28.48	5	137.5	0	7.52	-0.01	0	0	0	0.51	300.51	0	0	0	0	0	0	0	0.51	0	0	0	0	0	0	0	0	0	0
45133.2	1	36.0673	36.0673	29.5	470	33.6	6.79	28.45	5.01	137.51	0	7.51	-0.01	0	0	0	0.51	300.51	0	0	0	0	0	0	0	0.51	0	0	0	0	0	0	0	0	0	0
45133.2	1	36.0728	36.0728	29.5	480	33.5	6.79	28.37	5.01	137.5	0	7.49	-0.01	0	0	0	0.51	300.51	0	0	0	0	0	0	0	0.51	0	0	0	0	0	0	0	0	0	0
45133.2	1	36.0784	36.0784	29.5	480	33.5	6.79	28.32	5.01	137.51	0	7.47	-0.01	0	0	0	0.51	300.51	0	0	0	0	0	0	0	0.51	0	0	0	0	0	0	0	0	0	0
45133.2	1	36.0839	36.0839	29.5	480	33.6	6.79	28.2	5.01	137.51	0	7.52	-0.01	0	0	0	0.51	300.51	0	0	0	0	0	0	0	0.51	0	0	0	0	0	0	0	0	0	0
45133.2	1	36.0895	36.0895	29.5	480	33.6	6.79	28.12	5.01	137.49	0	7.57	-0.01	0	0	0	0.51	300.51	0	0	0	0	0	0	0	0.51	0	0	0	0	0	0	0	0	0	0
45133.2	1	36.095	36.095	29.5	480	33.7	6.79	27.91	5.01	137.43	0	7.53	-0.01	0	0	0	0.51	300.51	0	0	0	0	0	0	0	0.51	0	0	0	0	0	0	0	0	0	0
45133.2	1	36.1006	36.1006	29.5	480	33.7	6.79	27.86	5.01	137.53	0	7.51	-0.01	0	0	0	0.51	300.51	0	0	0	0	0	0	0	0.51	0	0	0	0	0	0	0	0	0	0
45133.2	1	36.1062	36.1062	29.5	480	33.7	6.79	27.79	5	137.5	0	7.49	-0.01	0	0	0	0.51	300.51	0	0	0	0	0	0	0	0.51	0	0	0	0	0	0	0	0	0	0
45133.2	1	36.1117	36.1117	29.5	480	33.6	6.79	27.76	4.98	137.51	0	7.54	-0.01	0	0	0	0.51	300.51	0	0	0	0	0	0	0	0.51	0	0	0	0	0	0	0	0	0	0
45133.2	1	36.1173	36.1173	29.5	480	33.6	6.79	27.73	4.99	137.43	0	7.52	-0.01	0	0	0	0.51	300.51	0	0	0	0	0	0	0	0.51	0	0	0	0	0	0	0	0	0	0
45133.2	1	36.1228	36.1228	29.5	480	33.6	6.79	27.71	4.98	137.5	0	7.46	-0.01	0	0	0	0.51	300.51	0	0	0	0	0	0	0	0.51	0	0	0	0	0	0	0	0	0	0
45133.2	1	36.1284	36.1284	29.5	480	33.6	6.79	27.69	4.98	137.51	0	7.48	-0.01	0	0	0	0.51	300.51	0	0	0	0	0	0	0	0.51	0	0	0	0	0	0	0	0	0	0
45133.2	1	36.1339	36.1339	29.5	480	33.6	6.79	27.66	4.99	137.5	0	7.52	-0.01	0	0	0	0.51	300.51	0	0	0	0	0	0	0	0.51	0	0	0	0	0	0	0	0	0	0
45133.2	1	36.1395	36.1395	29.5	480	33.6	6.79	27.65	5	137.54	0	7.42	-0.01	0	0	0	0.51	300.51	0	0	0	0	0	0	0	0.51	0	0	0	0	0	0	0	0	0	0
45133.2	1	36.1451	36.1451	29.5	480	33.6	6.79	27.63	4.99	137.46	0	7.55	-0.01	0	0	0	0.51	300.51	0	0	0	0	0	0	0	0.51	0	0	0	0	0	0	0	0	0	0
45133.2	1	36.1506	36.1506	29.5	480	33.5	6.79	27.61	5	137.44	0	7.54	-0.01	0	0	0	0.51	300.51	0	0	0	0	0	0	0	0.51	0	0	0	0	0	0	0	0	0	0
45133.2	1	36.1562	36.1562	29.5	470	33.6	6.79	27.59	5	137.49	0	7.48	-0.01	0	0	0	0.51	300.51	0	0	0	0	0	0	0	0.51	0	0	0	0	0	0	0	0	0	0
45133.2	1	36.1617	36.1617	29.5	480	33.6	6.79	27.58	4.99	137.5	0	7.45	-0.01	0	0	0	0.51	300.51	0	0	0	0	0	0	0	0.51	0	0	0	0	0	0	0	0	0	0
45133.2	1	36.1673	36.1673	29.5	480	33.6	6.79	27.53	4.97	137.49	0	7.48	-0.01	0	0	0	0.51	300.51	0	0	0	0	0	0	0	0.51	0	0	0	0	0	0	0	0	0	0
45133.2	1	36.1729	36.1729	29.5	480	33.6	6.79	27.49	5	137.5	0	7.51	-0.01	0	0	0	0.51	300.51	0	0	0	0	0	0	0	0.51	0	0	0	0	0	0	0	0	0	0
45133.2	1	36.1784	36.1784	29.5	480	33.6	6.79	27.43	5	137.45	0	7.49	-0.01	0	0	0	0.51	300.51	0	0	0	0	0	0	0	0.51	0	0	0	0	0	0	0	0	0	0
45133.2	1	36.184	36.184	29.5	480	33.7	6.79	27.35	5	137.53	0	7.51	-0.01	0	0	0	0.51	300.51	0	0	0	0	0	0	0	0.51	0	0	0	0	0	0	0	0	0	0
45133.2	1	36.1896	36.1896	29.5	480	33.7	6.79	27.32	5.03	137.52	0	7.49	-0.01	0	0	0	0.51	300.51	0	0	0	0	0	0	0	0.51	0	0	0	0	0	0	0	0	0	0
45133.2	1	36.1951	36.1951	29.5	470	33.6	6.79	27.25	5	137.48	0	7.48	-0.01	0	0	0	0.51	300.51	0	0	0	0	0	0	0	0.51	0	0	0	0	0	0	0	0	0	0
45133.2	1	36.2007	36.2007	29.5	470	33.6	6.79	27.21	4.99	137.49	0	7.55	-0.01	0	0	0	0.51	300.51	0	0	0	0	0	0	0	0.51	0	0	0	0	0	0	0	0	0	0
45133.2	1	36.2062	36.2062	29.5	470	33.5	6.79	27.19	5.03	137.52	0	7.53	-0.01	0	0	0	0.51	300.51	0	0	0	0	0	0	0	0.51	0	0	0	0	0	0	0	0	0	0
45133.2	1	36.2118	36.2118	29.5	470	33.6	6.79	27.18	5.02	137.45	0	7.5	-0.01	0	0	0	0.51	300.51	0	0	0	0	0	0	0	0.51	0	0	0	0	0	0	0	0	0	0
45133.2	1	36.2174	36.2174	29.5	480	33.6	6.79	27.18	5.02	137.5	0	7.54	-0.01	0	0	0	0.51	300.51	0	0	0	0	0	0	0	0.51	0	0	0	0	0	0	0	0	0	0
45133.2	1	36.2229	36.2229	29.5	470	33.6	6.79	27.18	5.04	137.48	0	7.54	-0.01	0	0	0	0.51	300.51	0	0	0	0	0	0	0	0.51	0	0	0	0	0	0	0	0	0	0
45133.2	1	36.2285	36.2285	29.5	470	33.6	6.79	27.17	5.01	137.5	0	7.45	-0.01	0	0	0	0.51	300.51	0	0	0	0	0	0	0	0.51	0	0	0	0	0	0	0	0	0	0
45133.2	1	36.234	36.234	29.5	480	33.6	6.79	27.14	5	137.52	0	7.47	-0.01	0	0	0	0.51	300.51	0	0	0	0	0	0	0	0.51	0	0	0	0	0	0	0	0	0	0
45133.2	1	36.2396	36.2396	29.5	470	33.6	6.79	27.09	4.99	137.52	0	7.49	-0.01	0	0	0	0.51	300.51	0	0	0	0	0	0	0	0.51	0	0	0	0	0	0	0	0	0	0
45133.2	1	36.2452	36.2452	29.5	480	33.6	6.79	27.05	4.99	137.5	0	7.47	-0.01	0	0	0	0.51	300.51	0	0	0	0	0	0	0	0.51	0	0	0	0	0	0	0	0	0	0
45133.2	1	36.2507	36.2507	29.5	480	33.6	6.79	26.96	4.99	137.49	0	7.49	-0.01	0	0	0	0.51	300.51	0	0	0	0	0	0	0	0.51	0	0	0	0	0	0	0	0	0	0
45133.2	1	36.2563	36.2563	29.5	480	33.6	6.79	26.94	4.98	137.47	0	7.56	-0.01	0	0	0	0.51	300.51	0	0	0	0	0	0	0	0.51	0	0	0	0	0	0	0	0	0	0
45133.2	1	36.2618	36.2618	29.5	480	33.6	6.79	26.89	4.99	137.49	0	7.48	-0.01	0	0	0	0.51	300.51	0	0	0	0	0	0	0	0.51	0	0	0	0	0	0	0	0	0	0
45133.2	1	36.2674	36.2674	29.5	480	33.6	6.79	26.86	4.98	137.53	0	7.46	-0.01	0	0	0	0.51	300.51	0	0	0	0	0	0	0	0.51	0	0	0	0	0	0	0	0	0	0
45133.2	1	36.2729	36.2729	29.5	470	33.7	6.79	26.86	4.99	137.51	0	7.48	-0.01	0	0	0	0.51	300.51	0	0	0	0	0	0	0	0.51	0	0	0	0	0	0	0	0	0	0
45133.2	1	36.2785	36.2785	29.5	470	33.6	6.79	26.86	5	137.48	0	7.51	-0.01	0	0	0	0.51	300.51	0	0	0	0	0	0	0	0.51	0	0	0	0	0	0	0	0	0	0
45133.2	1	36.2841	36.2841	29.5	480	33.7	6.79	26.87	5	137.5	0	7.47	-0.01	0	0	0	0.51	300.51	0	0	0	0	0	0	0	0.51	0	0	0	0	0	0	0	0	0	0
45133.2	1	36.2896	36.2896	29.5	480	33.6	6.79	26.87	5.02	137.46	0	7.52	-0.01	0	0	0	0.51	300.51	0	0	0	0	0	0	0	0.51	0	0	0	0	0	0	0	0	0	0
45133.2	1	36.2952	36.2952	29.5	480	33.6	6.79	26.87	5.02	137.51	0	7.48	-0.01	0	0	0	0.51	300.51	0	0	0	0	0	0	0	0.51	0	0	0	0	0	0	0	0	0	0
45133.2	1	36.3007	36.3007	29.5	470	33.5	6.79	26.87	4.99	137.49	0	7.44	-0.01	0	0	0	0.51	300.51	0	0	0	0	0	0	0	0.51	0	0	0	0	0	0	0	0	0	0
45133.2	1	36.3063	36.3063	29.5	470	33.5	6.79	26.88	5	137.53	0	7.49	-0.01	0	0	0	0.51	300.51	0	0	0	0	0	0	0	0.51	0	0	0	0	0	0	0	0	0	0
45133.2	1	36.3118	36.3118	29.5	470	33.5	6.79	26.91	5	137.51	0	7.54	-0.01	0	0	0	0.51	300.51	0	0	0	0	0	0	0	0.51	0	0	0	0	0	0	0	0	0	0
45133.2	1	36.3174	36.3174	29.5	480	33.6	6.79	26.93	5	137.52	0	7.47	-0.01	0	0	0	0.51	300.51	0	0	0	0	0	0	0	0.51	0	0	0	0	0	0	0	0	0	0
45133.2	1	36.323	36.323	29.5	470	33.6	6.79	26.97	5	137.52	0	7.46	-0.01	0	0	0	0.51	300.51	0	0	0	0	0	0	0	0.51	0	0	0	0	0	0	0	0	0	0
45133.2	1	36.3285	36.3285	29.5	480	33.6	6.79	27	5.02	137.53	0	7.44	-0.01	0	0	0	0.51	300.51	0	0	0	0	0	0	0	0.51	0	0	0	0	0	0	0	0	0	0
45133.2	1	36.3341	36.3341	29.5	480	33.7	6.79	27.02	5.01	137.47	0	7.5	-0.01	0	0	0	0.51	300.51	0	0	0	0	0	0	0	0.51	0	0	0	0	0	0	0	0	0	0
45133.2	1	36.3396	36.3396	29.5	480	33.7	6.79	27.03	5	137.5	0	7.49	-0.01	0	0	0	0.51	300.51	0	0	0	0	0	0	0	0.51	0	0	0	0	0	0	0	0	0	0
45133.2	1	36.3452	36.3452	29.5	470	33.6	6.79	27.03	5	137.51	0	7.52	-0.01	0	0	0	0.51	300.51	0	0	0	0	0	0	0	0.51	0	0	0	0	0	0	0	0	0	0
45133.2	1	36.3508	36.3508	29.5	480	33.6	6.79	27.03	5	137.51	0	7.49	-0.01	0	0	0	0.51	300.51	0	0	0	0	0	0	0	0.51	0	0	0	0	0	0	0	0	0	0
45133.2	1	36.3563	36.3563	29.5	480	33.6	6.79	27.02	4.98	137.48	0	7.5	-0.01	0	0	0	0.51	300.51	0	0	0	0	0	0	0	0.51	0	0	0	0	0	0	0	0	0	0
45133.2	1	36.3619	36.3619	29.5	480	33.6	6.79	27.01	5	137.51	0	7.46	-0.01	0	0	0	0.51	300.51	0	0	0	0	0	0	0	0.51	0	0	0	0	0	0	0	0	0	0
45133.2	1	36.3674	36.3674	29.5	480	33.6	6.79	26.99	5	137.54	0	7.51	-0.01	0	0	0	0.51	300.51	0	0	0	0	0	0	0	0.51	0	0	0	0	0	0	0	0	0	0
45133.2	1	36.373	36.373	29.5	470	33.6	6.79	26.98	5	137.49	0	7.47	-0.01	0	0	0	0.51	300.51	0	0	0	0	0	0	0	0.51	0	0	0	0	0	0	0	0	0	0
45133.2	1	36.3785	36.3785	29.5	470	33.7	6.79	26.97	5	137.58	0	7.54	-0.01	0	0	0	0.51	300.51	0	0	0	0	0	0	0	0.51	0	0	0	0	0	0	0	0	0	0
45133.2	1	36.3841	36.3841	29.5	470	33.6	6.79	26.95	4.98	137.45	0	7.49	-0.01	0	0	0	0.51	300.51	0	0	0	0	0	0	0	0.51	0	0	0	0	0	0	0	0	0	0
45133.2	1	36.3897	36.3897	29.5	480	33.6	6.79	26.93	4.98	137.5	0	7.4	-0.01	0	0	0	0.51	300.51	0	0	0	0	0	0	0	0.51	0	0	0	0	0	0	0	0	0	0
45133.2	1	36.3952	36.3952	29.5	470	33.7	6.79	26.89	4.98	137.5	0	7.48	-0.01	0	0	0	0.51	300.51	0	0	0	0	0	0	0	0.51	0	0	0	0	0	0	0	0	0	0
45133.2	1	36.4008	36.4008	29.5	480	33.7	6.79	26.85	4.99	137.52	0	7.51	-0.01	0	0	0	0.51	300.51	0	0	0	0	0	0	0	0.51	0	0	0	0	0	0	0	0	0	0
45133.2	1	36.4063	36.4063	29.5	470	33.7	6.79	26.8	4.99	137.52	0	7.51	-0.01	0	0	0	0.51	300.51	0	0	0	0	0	0	0	0.51	0	0	0	0	0	0	0	0	0	0
45133.2	1	36.4119	36.4119	29.5	480	33.6	6.79	26.79	5	137.49	0	7.55	-0.01	0	0	0	0.51	300.51	0	0	0	0	0	0	0	0.51	0	0	0	0	0	0	0	0	0	0
45133.2	1	36.4175	36.4175	29.5	510	33.6	6.79	26.8	4.99	137.5	0	7.52	-0.01	0	0	0	0.51	300.51	0	0	0	0	0	0	0	0.51	0	0	0	0	0	0	0	0	0	0
45133.2	1	36.423	36.423	29.5	490	33.5	6.79	26.82	5.01	137.51	0	7.52	-0.01	0	0	0	0.51	300.51	0	0	0	0	0	0	0	0.51	0	0	0	0	0	0	0	0	0	0
45133.2	1	36.4286	36.4286	29.5	490	33.5	6.79	27.08	5.01	137.55	0	7.47	-0.01	0	0	0	0.51	300.51	0	0	0	0	0	0	0	0.51	0	0	0	0	0	0	0	0	0	0
45133.2	1	36.4341	36.4341	29.5	490	33.6	6.79	27.08	5.02	137.47	0	7.49	-0.01	0	0	0	0.51	300.51	0	0	0	0	0	0	0	0.51	0	0	0	0	0	0	0	0	0	0
45133.2	1	36.4397	36.4397	29.5	490	33.6	6.79	27.18	5	137.5	0	7.48	-0.01	0	0	0	0.51	300.51	0	0	0	0	0	0	0	0.51	0	0	0	0	0	0	0	0	0	0
45133.2	1	36.4453	36.4453	29.5	480	33.6	6.79	27.23	5.01	137.53	0	7.49	-0.01	0	0	0	0.51	300.51	0	0	0	0	0	0	0	0.51	0	0	0	0	0	0	0	0	0	0
45133.2	1	36.4508	36.4508	29.5	480	33.6	6.79	27.29	5.02	137.51	0	7.55	-0.01	0	0	0	0.51	300.51	0	0	0	0	0	0	0	0.51	0	0	0	0	0	0	0	0	0	0
45133.2	1	36.4564	36.4564	29.5	480	33.7	6.79	27.33	5.03	137.48	0	7.44	-0.01	0	0	0	0.51	300.51	0	0	0	0	0	0	0	0.51	0	0	0	0	0	0	0	0	0	0
45133.2	1	36.4619	36.4619	29.5	490	33.7	6.79	27.37	4.99	137.52	0	7.46	-0.01	0	0	0	0.51	300.51	0	0	0	0	0	0	0	0.51	0	0	0	0	0	0	0	0	0	0
45133.2	1	36.4675	36.4675	29.5	490	33.7	6.79	27.39	4.99	137.51	0	7.55	-0.01	0	0	0	0.51	300.51	0	0	0	0	0	0	0	0.51	0	0	0	0	0	0	0	0	0	0
45133.2	1	36.4731	36.4731	29.5	490	33.6	6.79	27.4	4.99	137.49	0	7.48	-0.01	0	0	0	0.51	300.51	0	0	0	0	0	0	0	0.51	0	0	0	0	0	0	0	0	0	0
45133.2	1	36.4786	36.4786	29.5	490	33.6	6.79	27.44	4.99	137.51	0	7.5	-0.01	0	0	0	0.51	300.51	0	0	0	0	0	0	0	0.51	0	0	0	0	0	0	0	0	0	0
45133.2	1	36.4842	36.4842	29.5	490	33.5	6.79	27.46	4.99	137.53	0	7.57	-0.01	0	0	0	0.51	300.51	0	0	0	0	0	0	0	0.51	0	0	0	0	0	0	0	0	0	0
45133.2	1	36.4897	36.4897	29.5	480	33.5	6.79	27.5	4.98	137.48	0	7.53	-0.01	0	0	0	0.51	300.51	0	0	0	0	0	0	0	0.51	0	0	0	0	0	0	0	0	0	0
45133.2	1	36.4953	36.4953	29.5	480	33.5	6.79	27.52	5	137.46	0	7.52	-0.01	0	0	0	0.51	300.51	0	0	0	0	0	0	0	0.51	0	0	0	0	0	0	0	0	0	0
45133.2	1	36.5008	36.5008	29.5	490	33.6	6.79	27.55	4.99	137.57	0	7.51	-0.01	0	0	0	0.51	300.51	0	0	0	0	0	0	0	0.51	0	0	0	0	0	0	0	0	0	0
45133.2	1	36.5064	36.5064	29.5	490	33.6	6.79	27.58	4.99	137.58	0	7.46	-0.01	0	0	0	0.51	300.51	0	0	0	0	0	0	0	0.51	0	0	0	0	0	0	0	0	0	0
45133.2	1	36.512	36.512	29.5	480	33.6	6.79	27.64	4.99	137.5	0	7.5	-0.01	0	0	0	0.51	300.51	0	0	0	0	0	0	0	0.51	0	0	0	0	0	0	0	0	0	0
45133.2	1	36.5175	36.5175	29.5	480	33.7	6.79	27.66	4.99	137.5	0	7.6	-0.01	0	0	0	0.51	300.51	0	0	0	0	0	0	0	0.51	0	0	0	0	0	0	0	0	0	0
45133.2	1	36.5231	36.5231	29.5	480	33.6	6.79	27.7	4.99	137.5	0	7.48	-0.01	0	0	0	0.51	300.51	0	0	0	0	0	0	0	0.51	0	0	0	0	0	0	0	0	0	0
45133.2	1	36.5286	36.5286	29.5	480	33.7	6.79	27.74	5.03	137.5	0	7.51	-0.01	0	0	0	0.51	300.51	0	0	0	0	0	0	0	0.51	0	0	0	0	0	0	0	0	0	0
45133.2	1	36.5342	36.5342	29.5	490	33.7	6.79	27.76	5.01	137.54	0	7.54	-0.01	0	0	0	0.51	300.51	0	0	0	0	0	0	0	0.51	0	0	0	0	0	0	0	0	0	0
45133.2	1	36.5397	36.5397	29.5	490	33.6	6.79	27.8	5.02	137.53	0	7.48	-0.01	0	0	0	0.51	300.51	0	0	0	0	0	0	0	0.51	0	0	0	0	0	0	0	0	0	0
45133.2	1	36.5453	36.5453	29.5	490	33.5	6.79	27.84	5.02	137.55	0	7.5	-0.01	0	0	0	0.51	300.51	0	0	0	0	0	0	0	0.51	0	0	0	0	0	0	0	0	0	0
45133.2	1	36.5509	36.5509	29.5	490	33.5	6.79	27.85	5.02	137.55	0	7.48	-0.01	0	0	0	0.51	300.51	0	0	0	0	0	0	0	0.51	0	0	0	0	0	0	0	0	0	0
45133.2	1	36.5564	36.5564	29.5	490	33.6	6.79	27.86	5.03	137.49	0	7.5	-0.01	0	0	0	0.51	300.51	0	0	0	0	0	0	0	0.51	0	0	0	0	0	0	0	0	0	0
45133.2	1	36.562	36.562	29.5	490	33.6	6.79	27.83	5	137.49	0	7.48	-0.01	0	0	0	0.51	300.51	0	0	0	0	0	0	0	0.51	0	0	0	0	0	0	0	0	0	0
45133.2	1	36.5675	36.5675	29.5	480	33.6	6.79	27.82	5	137.49	0	7.53	-0.01	0	0	0	0.51	300.51	0	0	0	0	0	0	0	0.51	0	0	0	0	0	0	0	0	0	0
45133.2	1	36.5731	36.5731	29.5	480	33.6	6.79	27.8	5.02	137.45	0	7.47	-0.01	0	0	0	0.51	300.51	0	0	0	0	0	0	0	0.51	0	0	0	0	0	0	0	0	0	0
45133.2	1	36.5787	36.5787	29.5	490	33.7	6.79	27.78	4.98	137.52	0	7.49	-0.01	0	0	0	0.51	300.51	0	0	0	0	0	0	0	0.51	0	0	0	0	0	0	0	0	0	0
45133.2	1	36.5842	36.5842	29.5	490	33.7	6.79	27.77	4.99	137.49	0	7.47	-0.01	0	0	0	0.51	300.51	0	0	0	0	0	0	0	0.51	0	0	0	0	0	0	0	0	0	0
45133.2	1	36.5898	36.5898	29.5	490	33.6	6.79	27.76	4.99	137.51	0	7.48	-0.01	0	0	0	0.51	300.51	0	0	0	0	0	0	0	0.51	0	0	0	0	0	0	0	0	0	0
45133.2	1	36.5953	36.5953	29.5	500	33.6	6.79	27.76	5	137.51	0	7.51	-0.01	0	0	0	0.51	300.51	0	0	0	0	0	0	0	0.51	0	0	0	0	0	0	0	0	0	0
45133.2	1	36.6009	36.6009	29.5	490	33.6	6.79	27.8	4.99	137.53	0	7.54	-0.01	0	0	0	0.51	300.51	0	0	0	0	0	0	0	0.51	0	0	0	0	0	0	0	0	0	0
45133.2	1	36.6065	36.6065	29.5	500	33.6	6.79	27.81	4.99	137.52	0	7.46	-0.01	0	0	0	0.51	300.51	0	0	0	0	0	0	0	0.51	0	0	0	0	0	0	0	0	0	0
45133.2	1	36.612	36.612	29.5	500	33.6	6.79	27.87	5	137.54	0	7.52	-0.01	0	0	0	0.51	300.51	0	0	0	0	0	0	0	0.51	0	0	0	0	0	0	0	0	0	0
45133.2	1	36.6176	36.6176	29.5	500	33.6	6.79	27.89	5.01	137.5	0	7.44	-0.01	0	0	0	0.51	300.51	0	0	0	0	0	0	0	0.51	0	0	0	0	0	0	0	0	0	0
45133.2	1	36.6231	36.6231	29.5	500	33.7	6.79	27.92	4.99	137.43	0	7.51	-0.01	0	0	0	0.51	300.51	0	0	0	0	0	0	0	0.51	0	0	0	0	0	0	0	0	0	0
45133.2	1	36.6287	36.6287	29.5	500	33.6	6.79	27.94	5.01	137.52	0	7.45	-0.01	0	0	0	0.51	300.51	0	0	0	0	0	0	0	0.51	0	0	0	0	0	0	0	0	0	0
45133.2	1	36.6343	36.6343	29.5	510	33.6	6.79	27.98	4.99	137.41	0	7.53	-0.01	0	0	0	0.51	300.51	0	0	0	0	0	0	0	0.51	0	0	0	0	0	0	0	0	0	0
45133.2	1	36.6398	36.6398	29.5	500	33.6	6.79	28	4.99	137.53	0	7.51	-0.01	0	0	0	0.51	300.51	0	0	0	0	0	0	0	0.51	0	0	0	0	0	0	0	0	0	0
45133.2	1	36.6454	36.6454	29.5	510	33.7	6.79	28.04	5	137.49	0	7.47	-0.01	0	0	0	0.51	300.51	0	0	0	0	0	0	0	0.51	0	0	0	0	0	0	0	0	0	0
45133.2	1	36.6509	36.6509	29.5	500	33.7	6.79	28.09	5.01	137.5	0	7.58	-0.01	0	0	0	0.51	300.51	0	0	0	0	0	0	0	0.51	0	0	0	0	0	0	0	0	0	0
45133.2	1	36.6565	36.6565	29.5	500	33.6	6.79	28.11	5.02	137.49	0	7.5	-0.01	0	0	0	0.51	300.51	0	0	0	0	0	0	0	0.51	0	0	0	0	0	0	0	0	0	0
45133.2	1	36.662	36.662	29.5	510	33.6	6.79	28.18	5.03	137.5	0	7.54	-0.01	0	0	0	0.51	300.51	0	0	0	0	0	0	0	0.51	0	0	0	0	0	0	0	0	0	0
45133.2	1	36.6676	36.6676	29.5	510	33.6	6.79	28.23	5.03	137.5	0	7.52	-0.01	0	0	0	0.51	300.51	0	0	0	0	0	0	0	0.51	0	0	0	0	0	0	0	0	0	0
45133.2	1	36.6732	36.6732	29.5	500	33.6	6.79	28.33	5.02	137.51	0	7.49	-0.01	0	0	0	0.51	300.51	0	0	0	0	0	0	0	0.51	0	0	0	0	0	0	0	0	0	0
45133.2	1	36.6787	36.6787	29.5	500	33.6	6.79	28.51	5.02	137.51	0	7.52	-0.01	0	0	0	0.51	300.51	0	0	0	0	0	0	0	0.51	0	0	0	0	0	0	0	0	0	0
45133.2	1	36.6843	36.6843	29.5	510	33.5	6.79	28.6	5	137.52	0	7.56	-0.01	0	0	0	0.51	300.51	0	0	0	0	0	0	0	0.51	0	0	0	0	0	0	0	0	0	0
45133.2	1	36.6898	36.6898	29.5	510	33.5	6.79	28.61	5	137.53	0	7.55	-0.01	0	0	0	0.51	300.51	0	0	0	0	0	0	0	0.51	0	0	0	0	0	0	0	0	0	0
45133.2	1	36.6954	36.6954	29.5	540	33.5	6.79	28.68	4.98	137.45	0	7.46	-0.01	0	0	0	0.51	300.51	0	0	0	0	0	0	0	0.51	0	0	0	0	0	0	0	0	0	0
45133.2	1	36.7009	36.7009	29.5	530	33.5	6.79	28.7	5	137.53	0	7.48	-0.01	0	0	0	0.51	300.51	0	0	0	0	0	0	0	0.51	0	0	0	0	0	0	0	0	0	0
45133.2	1	36.7065	36.7065	29.5	510	33.6	6.79	28.84	4.99	137.53	0	7.48	-0.01	0	0	0	0.51	300.51	0	0	0	0	0	0	0	0.51	0	0	0	0	0	0	0	0	0	0
45133.2	1	36.7121	36.7121	29.5	520	33.7	6.79	28.99	4.99	137.55	0	7.55	-0.01	0	0	0	0.51	300.51	0	0	0	0	0	0	0	0.51	0	0	0	0	0	0	0	0	0	0
45133.2	1	36.7176	36.7176	29.5	510	33.7	6.79	29.09	5	137.5	0	7.56	-0.01	0	0	0	0.51	300.51	0	0	0	0	0	0	0	0.51	0	0	0	0	0	0	0	0	0	0
45133.2	1	36.7232	36.7232	29.5	510	33.7	6.79	29.2	5	137.49	0	7.52	-0.01	0	0	0	0.51	300.51	0	0	0	0	0	0	0	0.51	0	0	0	0	0	0	0	0	0	0
45133.2	1	36.7287	36.7287	29.5	510	33.7	6.79	29.26	5	137.51	0	7.46	-0.01	0	0	0	0.51	300.51	0	0	0	0	0	0	0	0.51	0	0	0	0	0	0	0	0	0	0
45133.2	1	36.7343	36.7343	29.5	520	33.6	6.79	29.31	5	137.51	0	7.5	-0.01	0	0	0	0.51	300.51	0	0	0	0	0	0	0	0.51	0	0	0	0	0	0	0	0	0	0
45133.2	1	36.7399	36.7399	29.5	510	33.6	6.79	29.32	5	137.49	0	7.51	-0.01	0	0	0	0.51	300.51	0	0	0	0	0	0	0	0.51	0	0	0	0	0	0	0	0	0	0
45133.2	1	36.7454	36.7454	29.5	510	33.7	6.79	29.35	5.02	137.53	0	7.5	-0.01	0	0	0	0.51	300.51	0	0	0	0	0	0	0	0.51	0	0	0	0	0	0	0	0	0	0
45133.2	1	36.751	36.751	29.5	510	33.6	6.79	29.38	5.02	137.53	0	7.53	-0.01	0	0	0	0.51	300.51	0	0	0	0	0	0	0	0.51	0	0	0	0	0	0	0	0	0	0
45133.2	1	36.7565	36.7565	29.5	510	33.6	6.79	29.43	5.01	137.47	0	7.5	-0.01	0	0	0	0.51	300.51	0	0	0	0	0	0	0	0.51	0	0	0	0	0	0	0	0	0	0
45133.2	1	36.7621	36.7621	29.5	510	33.6	6.79	29.45	5.02	137.5	0	7.52	-0.01	0	0	0	0.51	300.51	0	0	0	0	0	0	0	0.51	0	0	0	0	0	0	0	0	0	0
45133.2	1	36.7677	36.7677	29.5	510	33.6	6.79	29.49	5.02	137.52	0	7.52	-0.01	0	0	0	0.51	300.51	0	0	0	0	0	0	0	0.51	0	0	0	0	0	0	0	0	0	0
45133.2	1	36.7732	36.7732	29.5	510	33.6	6.79	29.5	5.02	137.5	0	7.51	-0.01	0	0	0	0.51	300.51	0	0	0	0	0	0	0	0.51	0	0	0	0	0	0	0	0	0	0
45133.2	1	36.7788	36.7788	29.5	510	33.6	6.79	29.5	4.99	137.49	0	7.54	-0.01	0	0	0	0.51	300.51	0	0	0	0	0	0	0	0.51	0	0	0	0	0	0	0	0	0	0
45133.2	1	36.7843	36.7843	29.5	510	33.6	6.79	29.5	4.99	137.52	0	7.48	-0.01	0	0	0	0.51	300.51	0	0	0	0	0	0	0	0.51	0	0	0	0	0	0	0	0	0	0
45133.2	1	36.7899	36.7899	29.5	500	33.6	6.79	29.5	4.98	137.5	0	7.55	-0.01	0	0	0	0.51	300.51	0	0	0	0	0	0	0	0.51	0	0	0	0	0	0	0	0	0	0
45133.2	1	36.7954	36.7954	29.5	510	33.6	6.79	29.48	4.99	137.47	0	7.51	-0.01	0	0	0	0.51	300.51	0	0	0	0	0	0	0	0.51	0	0	0	0	0	0	0	0	0	0
45133.2	1	36.801	36.801	29.5	510	33.6	6.79	29.48	4.98	137.48	0	7.51	-0.01	0	0	0	0.51	300.51	0	0	0	0	0	0	0	0.51	0	0	0	0	0	0	0	0	0	0
45133.2	1	36.8066	36.8066	29.5	510	33.6	6.79	29.45	5	137.47	0	7.48	-0.01	0	0	0	0.51	300.51	0	0	0	0	0	0	0	0.51	0	0	0	0	0	0	0	0	0	0
45133.2	1	36.8121	36.8121	29.5	510	33.6	6.79	29.44	5.01	137.49	0	7.45	-0.01	0	0	0	0.51	300.51	0	0	0	0	0	0	0	0.51	0	0	0	0	0	0	0	0	0	0
45133.2	1	36.8177	36.8177	29.5	510	33.7	6.79	29.41	5	137.47	0	7.56	-0.01	0	0	0	0.51	300.51	0	0	0	0	0	0	0	0.51	0	0	0	0	0	0	0	0	0	0
45133.2	1	36.8232	36.8232	29.5	500	33.6	6.79	29.41	5.01	137.49	0	7.51	-0.01	0	0	0	0.51	300.51	0	0	0	0	0	0	0	0.51	0	0	0	0	0	0	0	0	0	0
45133.2	1	36.8288	36.8288	29.5	500	33.6	6.79	29.4	4.98	137.48	0	7.5	-0.01	0	0	0	0.51	300.51	0	0	0	0	0	0	0	0.51	0	0	0	0	0	0	0	0	0	0
45133.2	1	36.8344	36.8344	29.5	510	33.5	6.79	29.41	5.02	137.49	0	7.5	-0.01	0	0	0	0.51	300.51	0	0	0	0	0	0	0	0.51	0	0	0	0	0	0	0	0	0	0
45133.2	1	36.8399	36.8399	29.5	500	33.5	6.79	29.41	5.02	137.51	0	7.52	-0.01	0	0	0	0.51	300.51	0	0	0	0	0	0	0	0.51	0	0	0	0	0	0	0	0	0	0
45133.2	1	36.8455	36.8455	29.5	500	33.6	6.79	29.4	5	137.48	0	7.51	-0.01	0	0	0	0.51	300.51	0	0	0	0	0	0	0	0.51	0	0	0	0	0	0	0	0	0	0
45133.2	1	36.851	36.851	29.5	500	33.6	6.79	29.38	5.01	137.48	0	7.48	-0.01	0	0	0	0.51	300.51	0	0	0	0	0	0	0	0.51	0	0	0	0	0	0	0	0	0	0
45133.2	1	36.8566	36.8566	29.5	500	33.7	6.79	29.32	5.01	137.46	0	7.54	-0.01	0	0	0	0.51	300.51	0	0	0	0	0	0	0	0.51	0	0	0	0	0	0	0	0	0	0
45133.2	1	36.8621	36.8621	29.5	500	33.7	6.79	29.3	5.02	137.46	0	7.5	-0.01	0	0	0	0.51	300.51	0	0	0	0	0	0	0	0.51	0	0	0	0	0	0	0	0	0	0
45133.2	1	36.8677	36.8677	29.5	490	33.7	6.79	29.25	5.01	137.5	0	7.59	-0.01	0	0	0	0.51	300.51	0	0	0	0	0	0	0	0.51	0	0	0	0	0	0	0	0	0	0
45133.2	1	36.8733	36.8733	29.5	490	33.7	6.79	29.21	5.01	137.5	0	7.51	-0.01	0	0	0	0.51	300.51	0	0	0	0	0	0	0	0.51	0	0	0	0	0	0	0	0	0	0
45133.2	1	36.8788	36.8788	29.5	490	33.7	6.79	29.14	5	137.51	0	7.52	-0.01	0	0	0	0.51	300.51	0	0	0	0	0	0	0	0.51	0	0	0	0	0	0	0	0	0	0
45133.2	1	36.8844	36.8844	29.5	490	33.7	6.79	29.1	5	137.5	0	7.48	-0.01	0	0	0	0.51	300.51	0	0	0	0	0	0	0	0.51	0	0	0	0	0	0	0	0	0	0
45133.2	1	36.8899	36.8899	29.5	490	33.7	6.79	28.95	4.99	137.5	0	7.55	-0.01	0	0	0	0.51	300.51	0	0	0	0	0	0	0	0.51	0	0	0	0	0	0	0	0	0	0
45133.2	1	36.8955	36.8955	29.5	490	33.7	6.79	28.91	4.99	137.47	0	7.47	-0.01	0	0	0	0.51	300.51	0	0	0	0	0	0	0	0.51	0	0	0	0	0	0	0	0	0	0
45133.2	1	36.9011	36.9011	29.5	490	33.7	6.79	28.79	4.98	137.51	0	7.52	-0.01	0	0	0	0.51	300.51	0	0	0	0	0	0	0	0.51	0	0	0	0	0	0	0	0	0	0
45133.2	1	36.9066	36.9066	29.5	490	33.7	6.79	28.74	4.97	137.47	0	7.46	-0.01	0	0	0	0.51	300.51	0	0	0	0	0	0	0	0.51	0	0	0	0	0	0	0	0	0	0
45133.2	1	36.9122	36.9122	29.5	490	33.6	6.79	28.68	4.98	137.48	0	7.49	-0.01	0	0	0	0.51	300.51	0	0	0	0	0	0	0	0.51	0	0	0	0	0	0	0	0	0	0
45133.2	1	36.9177	36.9177	29.5	510	33.6	6.79	28.61	5	137.48	0	7.51	-0.01	0	0	0	0.51	300.51	0	0	0	0	0	0	0	0.51	0	0	0	0	0	0	0	0	0	0
45133.2	1	36.9233	36.9233	29.5	510	33.6	6.79	28.58	5	137.46	0	7.48	-0.01	0	0	0	0.51	300.51	0	0	0	0	0	0	0	0.51	0	0	0	0	0	0	0	0	0	0
45133.2	1	36.9288	36.9288	29.5	510	33.6	6.79	28.55	5	137.52	0	7.51	-0.01	0	0	0	0.51	300.51	0	0	0	0	0	0	0	0.51	0	0	0	0	0	0	0	0	0	0
45133.2	1	36.9344	36.9344	29.5	500	33.6	6.79	28.51	4.99	137.49	0	7.45	-0.01	0	0	0	0.51	300.51	0	0	0	0	0	0	0	0.51	0	0	0	0	0	0	0	0	0	0
45133.2	1	36.94	36.94	29.5	510	33.6	6.79	28.47	5.02	137.51	0	7.54	-0.01	0	0	0	0.51	300.51	0	0	0	0	0	0	0	0.51	0	0	0	0	0	0	0	0	0	0
45133.2	1	36.9455	36.9455	29.5	510	33.6	6.79	28.48	5.02	137.49	0	7.5	-0.01	0	0	0	0.51	300.51	0	0	0	0	0	0	0	0.51	0	0	0	0	0	0	0	0	0	0
45133.2	1	36.9511	36.9511	29.5	510	33.6	6.79	28.46	5	137.5	0	7.54	-0.01	0	0	0	0.51	300.51	0	0	0	0	0	0	0	0.51	0	0	0	0	0	0	0	0	0	0
45133.2	1	36.9567	36.9567	29.5	510	33.6	6.79	28.45	5.02	137.51	0	7.48	-0.01	0	0	0	0.51	300.51	0	0	0	0	0	0	0	0.51	0	0	0	0	0	0	0	0	0	0
45133.2	1	36.9622	36.9622	29.5	510	33.6	6.79	28.46	5.02	137.45	0	7.5	-0.01	0	0	0	0.51	300.51	0	0	0	0	0	0	0	0.51	0	0	0	0	0	0	0	0	0	0
45133.2	1	36.9678	36.9678	29.5	500	33.6	6.79	28.45	5.01	137.48	0	7.5	-0.01	0	0	0	0.51	300.51	0	0	0	0	0	0	0	0.51	0	0	0	0	0	0	0	0	0	0
45133.2	1	36.9733	36.9733	29.5	510	33.6	6.79	28.48	5.02	137.51	0	7.52	-0.01	0	0	0	0.51	300.51	0	0	0	0	0	0	0	0.51	0	0	0	0	0	0	0	0	0	0
45133.2	1	36.9789	36.9789	29.5	500	33.6	6.79	28.51	5	137.49	0	7.53	-0.01	0	0	0	0.51	300.51	0	0	0	0	0	0	0	0.51	0	0	0	0	0	0	0	0	0	0
45133.2	1	36.9844	36.9844	29.5	510	33.6	6.79	28.57	4.98	137.48	0	7.45	-0.01	0	0	0	0.51	300.51	0	0	0	0	0	0	0	0.51	0	0	0	0	0	0	0	0	0	0
45133.2	1	36.99	36.99	29.5	510	33.6	6.79	28.63	5.01	137.52	0	7.52	-0.01	0	0	0	0.51	300.51	0	0	0	0	0	0	0	0.51	0	0	0	0	0	0	0	0	0	0
45133.2	1	36.9956	36.9956	29.5	510	33.6	6.79	28.71	5	137.52	0	7.53	-0.01	0	0	0	0.51	300.51	0	0	0	0	0	0	0	0.51	0	0	0	0	0	0	0	0	0	0
45133.2	1	37.0011	37.0011	29.5	510	33.7	6.79	28.75	4.99	137.53	0	7.43	-0.01	0	0	0	0.51	300.51	0	0	0	0	0	0	0	0.51	0	0	0	0	0	0	0	0	0	0
45133.2	1	37.0067	37.0067	29.5	500	33.7	6.79	28.83	4.98	137.52	0	7.51	-0.01	0	0	0	0.51	300.51	0	0	0	0	0	0	0	0.51	0	0	0	0	0	0	0	0	0	0
45133.2	1	37.0122	37.0122	29.5	500	33.7	6.79	28.87	5	137.47	0	7.47	-0.01	0	0	0	0.51	300.51	0	0	0	0	0	0	0	0.51	0	0	0	0	0	0	0	0	0	0
45133.2	1	37.0178	37.0178	29.5	520	33.7	6.79	28.9	4.99	137.47	0	7.53	-0.01	0	0	0	0.51	300.51	0	0	0	0	0	0	0	0.51	0	0	0	0	0	0	0	0	0	0
45133.2	1	37.0234	37.0234	29.5	500	33.7	6.79	28.93	4.99	137.49	0	7.51	-0.01	0	0	0	0.51	300.51	0	0	0	0	0	0	0	0.51	0	0	0	0	0	0	0	0	0	0
45133.2	1	37.0289	37.0289	29.5	510	33.7	6.79	28.95	4.98	137.45	0	7.57	-0.01	0	0	0	0.51	300.51	0	0	0	0	0	0	0	0.51	0	0	0	0	0	0	0	0	0	0
45133.2	1	37.0345	37.0345	29.5	500	33.6	6.79	29.02	5.02	137.49	0	7.52	-0.01	0	0	0	0.51	300.51	0	0	0	0	0	0	0	0.51	0	0	0	0	0	0	0	0	0	0
45133.2	1	37.04	37.04	29.5	500	33.5	6.79	29.05	5.01	137.49	0	7.5	-0.01	0	0	0	0.51	300.51	0	0	0	0	0	0	0	0.51	0	0	0	0	0	0	0	0	0	0
45133.2	1	37.0456	37.0456	29.5	500	33.5	6.79	29.1	5.01	137.47	0	7.48	-0.01	0	0	0	0.51	300.51	0	0	0	0	0	0	0	0.51	0	0	0	0	0	0	0	0	0	0
45133.2	1	37.0511	37.0511	29.5	510	33.5	6.79	29.12	5	137.5	0	7.5	-0.01	0	0	0	0.51	300.51	0	0	0	0	0	0	0	0.51	0	0	0	0	0	0	0	0	0	0
45133.2	1	37.0567	37.0567	29.5	510	33.5	6.79	29.13	5.02	137.52	0	7.52	-0.01	0	0	0	0.51	300.51	0	0	0	0	0	0	0	0.51	0	0	0	0	0	0	0	0	0	0
45133.2	1	37.0623	37.0623	29.5	500	33.6	6.79	29.12	5.01	137.51	0	7.51	-0.01	0	0	0	0.51	300.51	0	0	0	0	0	0	0	0.51	0	0	0	0	0	0	0	0	0	0
45133.2	1	37.0678	37.0678	29.5	500	33.6	6.79	29.1	5.01	137.53	0	7.53	-0.01	0	0	0	0.51	300.51	0	0	0	0	0	0	0	0.51	0	0	0	0	0	0	0	0	0	0
45133.2	1	37.0734	37.0734	29.5	510	33.7	6.79	29.09	5.02	137.43	0	7.53	-0.01	0	0	0	0.51	300.51	0	0	0	0	0	0	0	0.51	0	0	0	0	0	0	0	0	0	0
45133.2	1	37.0789	37.0789	29.5	500	33.6	6.79	29.07	5.02	137.48	0	7.51	-0.01	0	0	0	0.51	300.51	0	0	0	0	0	0	0	0.51	0	0	0	0	0	0	0	0	0	0
45133.2	1	37.0845	37.0845	29.5	500	33.7	6.79	29.01	5.01	137.47	0	7.45	-0.01	0	0	0	0.51	300.51	0	0	0	0	0	0	0	0.51	0	0	0	0	0	0	0	0	0	0
45133.2	1	37.09	37.09	29.5	500	33.7	6.79	29	5.03	137.49	0	7.55	-0.01	0	0	0	0.51	300.51	0	0	0	0	0	0	0	0.51	0	0	0	0	0	0	0	0	0	0
45133.2	1	37.0956	37.0956	29.5	500	33.7	6.79	28.94	5	137.49	0	7.44	-0.01	0	0	0	0.51	300.51	0	0	0	0	0	0	0	0.51	0	0	0	0	0	0	0	0	0	0
45133.2	1	37.1012	37.1012	29.5	500	33.7	6.79	28.94	5	137.5	0	7.47	-0.01	0	0	0	0.51	300.51	0	0	0	0	0	0	0	0.51	0	0	0	0	0	0	0	0	0	0
45133.2	1	37.1067	37.1067	29.5	500	33.7	6.79	28.92	5	137.5	0	7.49	-0.01	0	0	0	0.51	300.51	0	0	0	0	0	0	0	0.51	0	0	0	0	0	0	0	0	0	0
45133.2	1	37.1123	37.1123	29.5	500	33.7	6.79	28.94	4.99	137.5	0	7.45	-0.01	0	0	0	0.51	300.51	0	0	0	0	0	0	0	0.51	0	0	0	0	0	0	0	0	0	0
45133.2	1	37.1178	37.1178	29.5	500	33.7	6.79	28.95	4.99	137.52	0	7.49	-0.01	0	0	0	0.51	300.51	0	0	0	0	0	0	0	0.51	0	0	0	0	0	0	0	0	0	0
45133.2	1	37.1234	37.1234	29.5	500	33.7	6.79	28.96	5	137.51	0	7.52	-0.01	0	0	0	0.51	300.51	0	0	0	0	0	0	0	0.51	0	0	0	0	0	0	0	0	0	0
45133.2	1	37.129	37.129	29.5	500	33.6	6.79	28.96	4.98	137.52	0	7.47	-0.01	0	0	0	0.51	300.51	0	0	0	0	0	0	0	0.51	0	0	0	0	0	0	0	0	0	0
45133.2	1	37.1345	37.1345	29.5	500	33.6	6.79	28.96	5	137.51	0	7.52	-0.01	0	0	0	0.51	300.51	0	0	0	0	0	0	0	0.51	0	0	0	0	0	0	0	0	0	0
45133.2	1	37.1401	37.1401	29.5	500	33.6	6.79	28.92	4.96	137.5	0	7.45	-0.01	0	0	0	0.51	300.51	0	0	0	0	0	0	0	0.51	0	0	0	0	0	0	0	0	0	0
45133.2	1	37.1456	37.1456	29.5	500	33.7	6.79	28.9	5	137.49	0	7.51	-0.01	0	0	0	0.51	300.51	0	0	0	0	0	0	0	0.51	0	0	0	0	0	0	0	0	0	0
45133.2	1	37.1512	37.1512	29.5	510	33.7	6.79	28.88	4.99	137.48	0	7.49	-0.01	0	0	0	0.51	300.51	0	0	0	0	0	0	0	0.51	0	0	0	0	0	0	0	0	0	0
45133.2	1	37.1568	37.1568	29.5	500	33.6	6.79	28.86	5	137.52	0	7.49	-0.01	0	0	0	0.51	300.51	0	0	0	0	0	0	0	0.51	0	0	0	0	0	0	0	0	0	0
45133.2	1	37.1623	37.1623	29.5	500	33.6	6.79	28.83	5.01	137.53	0	7.5	-0.01	0	0	0	0.51	300.51	0	0	0	0	0	0	0	0.51	0	0	0	0	0	0	0	0	0	0
45133.2	1	37.1679	37.1679	29.5	500	33.5	6.79	28.81	5.01	137.5	0	7.54	-0.01	0	0	0	0.51	300.51	0	0	0	0	0	0	0	0.51	0	0	0	0	0	0	0	0	0	0
45133.2	1	37.1734	37.1734	29.5	490	33.5	6.79	28.79	5.01	137.5	0	7.5	-0.01	0	0	0	0.51	300.51	0	0	0	0	0	0	0	0.51	0	0	0	0	0	0	0	0	0	0
45133.2	1	37.179	37.179	29.5	490	33.6	6.79	28.73	5.02	137.55	0	7.45	-0.01	0	0	0	0.51	300.51	0	0	0	0	0	0	0	0.51	0	0	0	0	0	0	0	0	0	0
45133.2	1	37.1846	37.1846	29.5	490	33.6	6.79	28.7	5	137.45	0	7.54	-0.01	0	0	0	0.51	300.51	0	0	0	0	0	0	0	0.51	0	0	0	0	0	0	0	0	0	0
45133.2	1	37.1901	37.1901	29.5	510	33.6	6.79	28.66	5.01	137.48	0	7.5	-0.01	0	0	0	0.51	300.51	0	0	0	0	0	0	0	0.51	0	0	0	0	0	0	0	0	0	0
45133.2	1	37.1957	37.1957	29.5	500	33.7	6.79	28.63	5.02	137.47	0	7.46	-0.01	0	0	0	0.51	300.51	0	0	0	0	0	0	0	0.51	0	0	0	0	0	0	0	0	0	0
45133.2	1	37.2012	37.2012	29.5	510	33.7	6.79	28.6	4.97	137.5	0	7.49	-0.01	0	0	0	0.51	300.51	0	0	0	0	0	0	0	0.51	0	0	0	0	0	0	0	0	0	0
45133.2	1	37.2068	37.2068	29.5	500	33.7	6.79	28.58	5	137.49	0	7.48	-0.01	0	0	0	0.51	300.51	0	0	0	0	0	0	0	0.51	0	0	0	0	0	0	0	0	0	0
45133.2	1	37.2123	37.2123	29.5	500	33.7	6.79	28.57	5	137.51	0	7.52	-0.01	0	0	0	0.51	300.51	0	0	0	0	0	0	0	0.51	0	0	0	0	0	0	0	0	0	0
45133.2	1	37.2179	37.2179	29.5	480	33.7	6.79	28.57	4.99	137.48	0	7.52	-0.01	0	0	0	0.51	300.51	0	0	0	0	0	0	0	0.51	0	0	0	0	0	0	0	0	0	0
45133.2	1	37.2235	37.2235	29.5	480	33.6	6.79	28.57	4.99	137.5	0	7.46	-0.01	0	0	0	0.51	300.51	0	0	0	0	0	0	0	0.51	0	0	0	0	0	0	0	0	0	0
45133.2	1	37.229	37.229	29.5	480	33.6	6.79	28.57	4.99	137.51	0	7.5	-0.01	0	0	0	0.51	300.51	0	0	0	0	0	0	0	0.51	0	0	0	0	0	0	0	0	0	0
45133.2	1	37.2346	37.2346	29.5	480	33.6	6.79	28.57	5	137.52	0	7.54	-0.01	0	0	0	0.51	300.51	0	0	0	0	0	0	0	0.51	0	0	0	0	0	0	0	0	0	0
45133.2	1	37.2401	37.2401	29.5	480	33.6	6.79	28.54	4.99	137.51	0	7.46	-0.01	0	0	0	0.51	300.51	0	0	0	0	0	0	0	0.51	0	0	0	0	0	0	0	0	0	0
45133.2	1	37.2457	37.2457	29.5	480	33.6	6.79	28.52	5	137.49	0	7.46	-0.01	0	0	0	0.51	300.51	0	0	0	0	0	0	0	0.51	0	0	0	0	0	0	0	0	0	0
45133.2	1	37.2512	37.2512	29.5	480	33.6	6.79	28.42	5	137.49	0	7.53	-0.01	0	0	0	0.51	300.51	0	0	0	0	0	0	0	0.51	0	0	0	0	0	0	0	0	0	0
45133.2	1	37.2568	37.2568	29.5	490	33.6	6.79	28.32	4.99	137.48	0	7.44	-0.01	0	0	0	0.51	300.51	0	0	0	0	0	0	0	0.51	0	0	0	0	0	0	0	0	0	0
45133.2	1	37.2624	37.2624	29.5	480	33.6	6.79	28.2	5	137.48	0	7.52	-0.01	0	0	0	0.51	300.51	0	0	0	0	0	0	0	0.51	0	0	0	0	0	0	0	0	0	0
45133.2	1	37.2679	37.2679	29.5	480	33.6	6.79	28.14	5	137.5	0	7.5	-0.01	0	0	0	0.51	300.51	0	0	0	0	0	0	0	0.51	0	0	0	0	0	0	0	0	0	0
45133.2	1	37.2735	37.2735	29.5	480	33.6	6.79	28.1	5.01	137.5	0	7.5	-0.01	0	0	0	0.51	300.51	0	0	0	0	0	0	0	0.51	0	0	0	0	0	0	0	0	0	0
45133.2	1	37.279	37.279	29.5	470	33.7	6.79	28	5.01	137.5	0	7.52	-0.01	0	0	0	0.51	300.51	0	0	0	0	0	0	0	0.51	0	0	0	0	0	0	0	0	0	0
45133.2	1	37.2846	37.2846	29.5	480	33.7	6.79	27.96	5	137.52	0	7.47	-0.01	0	0	0	0.51	300.51	0	0	0	0	0	0	0	0.51	0	0	0	0	0	0	0	0	0	0
45133.2	1	37.2902	37.2902	29.5	480	33.7	6.79	27.9	5.01	137.51	0	7.54	-0.01	0	0	0	0.51	300.51	0	0	0	0	0	0	0	0.51	0	0	0	0	0	0	0	0	0	0
45133.2	1	37.2957	37.2957	29.5	480	33.7	6.79	27.89	5.01	137.5	0	7.49	-0.01	0	0	0	0.51	300.51	0	0	0	0	0	0	0	0.51	0	0	0	0	0	0	0	0	0	0
45133.3	1	37.3013	37.3013	29.5	480	33.6	6.79	27.86	5.01	137.49	0	7.53	-0.01	0	0	0	0.51	300.51	0	0	0	0	0	0	0	0.51	0	0	0	0	0	0	0	0	0	0
45133.3	1	37.3068	37.3068	29.5	480	33.6	6.79	27.87	5	137.5	0	7.55	-0.01	0	0	0	0.51	300.51	0	0	0	0	0	0	0	0.51	0	0	0	0	0	0	0	0	0	0
45133.3	1	37.3124	37.3124	29.5	480	33.6	6.79	27.86	5	137.51	0	7.49	-0.01	0	0	0	0.51	300.51	0	0	0	0	0	0	0	0.51	0	0	0	0	0	0	0	0	0	0
45133.3	1	37.318	37.318	29.5	480	33.6	6.79	27.85	5.01	137.54	0	7.47	-0.01	0	0	0	0.51	300.51	0	0	0	0	0	0	0	0.51	0	0	0	0	0	0	0	0	0	0
45133.3	1	37.3235	37.3235	29.5	470	33.6	6.79	27.86	5	137.54	0	7.5	-0.01	0	0	0	0.51	300.51	0	0	0	0	0	0	0	0.51	0	0	0	0	0	0	0	0	0	0
45133.3	1	37.3291	37.3291	29.5	480	33.6	6.79	27.85	5.01	137.53	0	7.53	-0.01	0	0	0	0.51	300.51	0	0	0	0	0	0	0	0.51	0	0	0	0	0	0	0	0	0	0
45133.3	1	37.3346	37.3346	29.5	480	33.6	6.79	27.84	4.99	137.52	0	7.49	-0.01	0	0	0	0.51	300.51	0	0	0	0	0	0	0	0.51	0	0	0	0	0	0	0	0	0	0
45133.3	1	37.3402	37.3402	29.5	480	33.6	6.79	27.83	5	137.53	0	7.56	-0.01	0	0	0	0.51	300.51	0	0	0	0	0	0	0	0.51	0	0	0	0	0	0	0	0	0	0
45133.3	1	37.3457	37.3457	29.5	480	33.6	6.79	27.8	4.99	137.47	0	7.51	-0.01	0	0	0	0.51	300.51	0	0	0	0	0	0	0	0.51	0	0	0	0	0	0	0	0	0	0
45133.3	1	37.3513	37.3513	29.5	470	33.6	6.79	27.76	5	137.51	0	7.56	-0.01	0	0	0	0.51	300.51	0	0	0	0	0	0	0	0.51	0	0	0	0	0	0	0	0	0	0
45133.3	1	37.3569	37.3569	29.5	480	33.7	6.79	27.74	4.97	137.52	0	7.53	-0.01	0	0	0	0.51	300.51	0	0	0	0	0	0	0	0.51	0	0	0	0	0	0	0	0	0	0
45133.3	1	37.3624	37.3624	29.5	480	33.7	6.79	27.72	4.98	137.49	0	7.46	-0.01	0	0	0	0.51	300.51	0	0	0	0	0	0	0	0.51	0	0	0	0	0	0	0	0	0	0
45133.3	1	37.368	37.368	29.5	480	33.6	6.79	27.71	4.99	137.47	0	7.5	-0.01	0	0	0	0.51	300.51	0	0	0	0	0	0	0	0.51	0	0	0	0	0	0	0	0	0	0
45133.3	1	37.3735	37.3735	29.5	480	33.7	6.79	27.73	4.99	137.51	0	7.51	-0.01	0	0	0	0.51	300.51	0	0	0	0	0	0	0	0.51	0	0	0	0	0	0	0	0	0	0
45133.3	1	37.3791	37.3791	29.5	480	33.6	6.79	27.73	5	137.5	0	7.48	-0.01	0	0	0	0.51	300.51	0	0	0	0	0	0	0	0.51	0	0	0	0	0	0	0	0	0	0
45133.3	1	37.3847	37.3847	29.5	480	33.6	6.79	27.73	5	137.51	0	7.46	-0.01	0	0	0	0.51	300.51	0	0	0	0	0	0	0	0.51	0	0	0	0	0	0	0	0	0	0
45133.3	1	37.3902	37.3902	29.5	480	33.5	6.79	27.72	5.01	137.49	0	7.57	-0.01	0	0	0	0.51	300.51	0	0	0	0	0	0	0	0.51	0	0	0	0	0	0	0	0	0	0
45133.3	1	37.3958	37.3958	29.5	480	33.6	6.79	27.67	5.02	137.5	0	7.48	-0.01	0	0	0	0.51	300.51	0	0	0	0	0	0	0	0.51	0	0	0	0	0	0	0	0	0	0
45133.3	1	37.4013	37.4013	29.5	470	33.6	6.79	27.66	5.02	137.49	0	7.48	-0.01	0	0	0	0.51	300.51	0	0	0	0	0	0	0	0.51	0	0	0	0	0	0	0	0	0	0
45133.3	1	37.4069	37.4069	29.5	470	33.6	6.79	27.63	5.02	137.52	0	7.51	-0.01	0	0	0	0.51	300.51	0	0	0	0	0	0	0	0.51	0	0	0	0	0	0	0	0	0	0
45133.3	1	37.4124	37.4124	29.5	480	33.6	6.79	27.63	4.99	137.53	0	7.47	-0.01	0	0	0	0.51	300.51	0	0	0	0	0	0	0	0.51	0	0	0	0	0	0	0	0	0	0
45133.3	1	37.418	37.418	29.5	480	33.6	6.79	27.66	5.01	137.47	0	7.44	-0.01	0	0	0	0.51	300.51	0	0	0	0	0	0	0	0.51	0	0	0	0	0	0	0	0	0	0
45133.3	1	37.4236	37.4236	29.5	480	33.6	6.79	27.67	5.01	137.53	0	7.51	-0.01	0	0	0	0.51	300.51	0	0	0	0	0	0	0	0.51	0	0	0	0	0	0	0	0	0	0
45133.3	1	37.4291	37.4291	29.5	480	33.6	6.79	27.69	5.01	137.51	0	7.52	-0.01	0	0	0	0.51	300.51	0	0	0	0	0	0	0	0.51	0	0	0	0	0	0	0	0	0	0
45133.3	1	37.4347	37.4347	29.5	480	33.7	6.79	27.71	5.02	137.52	0	7.52	-0.01	0	0	0	0.51	300.51	0	0	0	0	0	0	0	0.51	0	0	0	0	0	0	0	0	0	0
45133.3	1	37.4402	37.4402	29.5	470	33.7	6.79	27.72	5	137.5	0	7.49	-0.01	0	0	0	0.51	300.51	0	0	0	0	0	0	0	0.51	0	0	0	0	0	0	0	0	0	0
45133.3	1	37.4458	37.4458	29.5	470	33.7	6.79	27.73	5	137.49	0	7.53	-0.01	0	0	0	0.51	300.51	0	0	0	0	0	0	0	0.51	0	0	0	0	0	0	0	0	0	0
45133.3	1	37.4513	37.4513	29.5	480	33.6	6.79	27.72	5.01	137.45	0	7.48	-0.01	0	0	0	0.51	300.51	0	0	0	0	0	0	0	0.51	0	0	0	0	0	0	0	0	0	0
45133.3	1	37.4569	37.4569	29.5	480	33.6	6.79	27.72	5	137.45	0	7.54	-0.01	0	0	0	0.51	300.51	0	0	0	0	0	0	0	0.51	0	0	0	0	0	0	0	0	0	0
45133.3	1	37.4625	37.4625	29.5	480	33.6	6.79	27.72	4.98	137.49	0	7.49	-0.01	0	0	0	0.51	300.51	0	0	0	0	0	0	0	0.51	0	0	0	0	0	0	0	0	0	0
45133.3	1	37.468	37.468	29.5	480	33.7	6.79	27.68	4.98	137.5	0	7.47	-0.01	0	0	0	0.51	300.51	0	0	0	0	0	0	0	0.51	0	0	0	0	0	0	0	0	0	0
45133.3	1	37.4736	37.4736	29.5	480	33.7	6.79	27.66	5.01	137.47	0	7.52	-0.01	0	0	0	0.51	300.51	0	0	0	0	0	0	0	0.51	0	0	0	0	0	0	0	0	0	0
45133.3	1	37.4791	37.4791	29.5	480	33.7	6.79	27.61	4.99	137.47	0	7.55	-0.01	0	0	0	0.51	300.51	0	0	0	0	0	0	0	0.51	0	0	0	0	0	0	0	0	0	0
45133.3	1	37.4847	37.4847	29.5	480	33.7	6.79	27.6	4.98	137.52	0	7.51	-0.01	0	0	0	0.51	300.51	0	0	0	0	0	0	0	0.51	0	0	0	0	0	0	0	0	0	0
45133.3	1	37.4903	37.4903	29.5	470	33.6	6.79	27.56	4.99	137.49	0	7.49	-0.01	0	0	0	0.51	300.51	0	0	0	0	0	0	0	0.51	0	0	0	0	0	0	0	0	0	0
45133.3	1	37.4958	37.4958	29.5	480	33.6	6.79	27.54	4.99	137.51	0	7.53	-0.01	0	0	0	0.51	300.51	0	0	0	0	0	0	0	0.51	0	0	0	0	0	0	0	0	0	0
45133.3	1	37.5014	37.5014	29.5	480	33.5	6.79	27.53	4.97	137.48	0	7.52	-0.01	0	0	0	0.51	300.51	0	0	0	0	0	0	0	0.51	0	0	0	0	0	0	0	0	0	0
45133.3	1	37.5069	37.5069	29.5	480	33.5	6.79	27.52	5	137.48	0	7.47	-0.01	0	0	0	0.51	300.51	0	0	0	0	0	0	0	0.51	0	0	0	0	0	0	0	0	0	0
45133.3	1	37.5125	37.5125	29.5	480	33.5	6.79	27.5	5	137.5	0	7.51	-0.01	0	0	0	0.51	300.51	0	0	0	0	0	0	0	0.51	0	0	0	0	0	0	0	0	0	0
45133.3	1	37.5181	37.5181	29.5	480	33.6	6.79	27.46	5	137.48	0	7.47	-0.01	0	0	0	0.51	300.51	0	0	0	0	0	0	0	0.51	0	0	0	0	0	0	0	0	0	0
45133.3	1	37.5236	37.5236	29.5	480	33.6	6.79	27.44	5.03	137.49	0	7.48	-0.01	0	0	0	0.51	300.51	0	0	0	0	0	0	0	0.51	0	0	0	0	0	0	0	0	0	0
45133.3	1	37.5292	37.5292	29.5	470	33.6	6.79	27.43	5.02	137.52	0	7.49	-0.01	0	0	0	0.51	300.51	0	0	0	0	0	0	0	0.51	0	0	0	0	0	0	0	0	0	0
45133.3	1	37.5347	37.5347	29.5	480	33.6	6.79	27.42	5.01	137.48	0	7.48	-0.01	0	0	0	0.51	300.51	0	0	0	0	0	0	0	0.51	0	0	0	0	0	0	0	0	0	0
45133.3	1	37.5403	37.5403	29.5	470	33.6	6.79	27.43	5	137.52	0	7.52	-0.01	0	0	0	0.51	300.51	0	0	0	0	0	0	0	0.51	0	0	0	0	0	0	0	0	0	0
45133.3	1	37.5459	37.5459	29.5	480	33.6	6.79	27.43	5	137.48	0	7.49	-0.01	0	0	0	0.51	300.51	0	0	0	0	0	0	0	0.51	0	0	0	0	0	0	0	0	0	0
45133.3	1	37.5514	37.5514	29.5	470	33.6	6.79	27.44	5.02	137.52	0	7.46	-0.01	0	0	0	0.51	300.51	0	0	0	0	0	0	0	0.51	0	0	0	0	0	0	0	0	0	0
45133.3	1	37.557	37.557	29.5	470	33.6	6.79	27.46	4.99	137.49	0	7.53	-0.01	0	0	0	0.51	300.51	0	0	0	0	0	0	0	0.51	0	0	0	0	0	0	0	0	0	0
45133.3	1	37.5625	37.5625	29.5	470	33.7	6.79	27.47	4.97	137.53	0	7.53	-0.01	0	0	0	0.51	300.51	0	0	0	0	0	0	0	0.51	0	0	0	0	0	0	0	0	0	0
45133.3	1	37.5681	37.5681	29.5	480	33.7	6.79	27.47	5	137.52	0	7.5	-0.01	0	0	0	0.51	300.51	0	0	0	0	0	0	0	0.51	0	0	0	0	0	0	0	0	0	0
45133.3	1	37.5736	37.5736	29.5	470	33.7	6.79	27.46	5	137.49	0	7.52	-0.01	0	0	0	0.51	300.51	0	0	0	0	0	0	0	0.51	0	0	0	0	0	0	0	0	0	0
45133.3	1	37.5792	37.5792	29.5	460	33.6	6.79	27.43	4.97	137.51	0	7.52	-0.01	0	0	0	0.51	300.51	0	0	0	0	0	0	0	0.51	0	0	0	0	0	0	0	0	0	0
45133.3	1	37.5848	37.5848	29.5	460	33.7	6.79	27.43	5	137.49	0	7.55	-0.01	0	0	0	0.51	300.51	0	0	0	0	0	0	0	0.51	0	0	0	0	0	0	0	0	0	0
45133.3	1	37.5903	37.5903	29.5	460	33.7	6.79	27.39	4.98	137.49	0	7.49	-0.01	0	0	0	0.51	300.51	0	0	0	0	0	0	0	0.51	0	0	0	0	0	0	0	0	0	0
45133.3	1	37.5959	37.5959	29.5	460	33.7	6.79	27.37	4.99	137.49	0	7.52	-0.01	0	0	0	0.51	300.51	0	0	0	0	0	0	0	0.51	0	0	0	0	0	0	0	0	0	0
45133.3	1	37.6014	37.6014	29.5	470	33.6	6.79	27.33	4.99	137.53	0	7.45	-0.01	0	0	0	0.51	300.51	0	0	0	0	0	0	0	0.51	0	0	0	0	0	0	0	0	0	0
45133.3	1	37.607	37.607	29.5	470	33.6	6.79	27.3	4.98	137.51	0	7.54	-0.01	0	0	0	0.51	300.51	0	0	0	0	0	0	0	0.51	0	0	0	0	0	0	0	0	0	0
45133.3	1	37.6125	37.6125	29.5	470	33.6	6.79	27.14	4.98	137.48	0	7.51	-0.01	0	0	0	0.51	300.51	0	0	0	0	0	0	0	0.51	0	0	0	0	0	0	0	0	0	0
45133.3	1	37.6181	37.6181	29.5	480	33.6	6.79	27.1	5	137.51	0	7.52	-0.01	0	0	0	0.51	300.51	0	0	0	0	0	0	0	0.51	0	0	0	0	0	0	0	0	0	0
45133.3	1	37.6237	37.6237	29.5	480	33.6	6.79	27.06	4.99	137.51	0	7.46	-0.01	0	0	0	0.51	300.51	0	0	0	0	0	0	0	0.51	0	0	0	0	0	0	0	0	0	0
45133.3	1	37.6292	37.6292	29.5	480	33.7	6.79	27.06	4.99	137.47	0	7.52	-0.01	0	0	0	0.51	300.51	0	0	0	0	0	0	0	0.51	0	0	0	0	0	0	0	0	0	0
45133.3	1	37.6348	37.6348	29.5	470	33.6	6.79	27.07	5.02	137.47	0	7.48	-0.01	0	0	0	0.51	300.51	0	0	0	0	0	0	0	0.51	0	0	0	0	0	0	0	0	0	0
45133.3	1	37.6403	37.6403	29.5	480	33.6	6.79	27.07	5.01	137.52	0	7.44	-0.01	0	0	0	0.51	300.51	0	0	0	0	0	0	0	0.51	0	0	0	0	0	0	0	0	0	0
45133.3	1	37.6459	37.6459	29.5	480	33.6	6.79	27.09	5.02	137.55	0	7.55	-0.01	0	0	0	0.51	300.51	0	0	0	0	0	0	0	0.51	0	0	0	0	0	0	0	0	0	0
45133.3	1	37.6515	37.6515	29.5	480	33.6	6.79	27.11	5.02	137.46	0	7.57	-0.01	0	0	0	0.51	300.51	0	0	0	0	0	0	0	0.51	0	0	0	0	0	0	0	0	0	0
45133.3	1	37.657	37.657	29.5	480	33.6	6.79	27.12	5.03	137.5	0	7.48	-0.01	0	0	0	0.51	300.51	0	0	0	0	0	0	0	0.51	0	0	0	0	0	0	0	0	0	0
45133.3	1	37.6626	37.6626	29.5	470	33.6	6.79	27.14	5.01	137.5	0	7.47	-0.01	0	0	0	0.51	300.51	0	0	0	0	0	0	0	0.51	0	0	0	0	0	0	0	0	0	0
45133.3	1	37.6681	37.6681	29.5	480	33.5	6.79	27.15	5.02	137.52	0	7.52	-0.01	0	0	0	0.51	300.51	0	0	0	0	0	0	0	0.51	0	0	0	0	0	0	0	0	0	0
45133.3	1	37.6737	37.6737	29.5	480	33.6	6.79	27.13	5	137.5	0	7.51	-0.01	0	0	0	0.51	300.51	0	0	0	0	0	0	0	0.51	0	0	0	0	0	0	0	0	0	0
45133.3	1	37.6793	37.6793	29.5	470	33.6	6.79	27.15	5	137.54	0	7.54	-0.01	0	0	0	0.51	300.51	0	0	0	0	0	0	0	0.51	0	0	0	0	0	0	0	0	0	0
45133.3	1	37.6848	37.6848	29.5	470	33.6	6.79	27.14	4.99	137.52	0	7.49	-0.01	0	0	0	0.51	300.51	0	0	0	0	0	0	0	0.51	0	0	0	0	0	0	0	0	0	0
45133.3	1	37.6904	37.6904	29.5	480	33.6	6.79	27.14	5	137.51	0	7.47	-0.01	0	0	0	0.51	300.51	0	0	0	0	0	0	0	0.51	0	0	0	0	0	0	0	0	0	0
45133.3	1	37.6959	37.6959	29.5	470	33.6	6.79	27.15	4.99	137.49	0	7.48	-0.01	0	0	0	0.51	300.51	0	0	0	0	0	0	0	0.51	0	0	0	0	0	0	0	0	0	0
45133.3	1	37.7015	37.7015	29.5	480	33.6	6.79	27.16	4.99	137.49	0	7.47	-0.01	0	0	0	0.51	300.51	0	0	0	0	0	0	0	0.51	0	0	0	0	0	0	0	0	0	0
45133.3	1	37.7071	37.7071	29.5	470	33.6	6.79	27.17	5	137.47	0	7.49	-0.01	0	0	0	0.51	300.51	0	0	0	0	0	0	0	0.51	0	0	0	0	0	0	0	0	0	0
45133.3	1	37.7126	37.7126	29.5	480	33.6	6.79	27.2	5	137.49	0	7.48	-0.01	0	0	0	0.51	300.51	0	0	0	0	0	0	0	0.51	0	0	0	0	0	0	0	0	0	0
45133.3	1	37.7182	37.7182	29.5	470	33.6	6.79	27.2	5.01	137.53	0	7.52	-0.01	0	0	0	0.51	300.51	0	0	0	0	0	0	0	0.51	0	0	0	0	0	0	0	0	0	0
45133.3	1	37.7237	37.7237	29.5	480	33.6	6.79	27.23	4.99	137.52	0	7.56	-0.01	0	0	0	0.51	300.51	0	0	0	0	0	0	0	0.51	0	0	0	0	0	0	0	0	0	0
45133.3	1	37.7293	37.7293	29.5	480	33.6	6.79	27.23	4.99	137.5	0	7.53	-0.01	0	0	0	0.51	300.51	0	0	0	0	0	0	0	0.51	0	0	0	0	0	0	0	0	0	0
45133.3	1	37.7348	37.7348	29.5	470	33.7	6.79	27.22	5	137.47	0	7.55	-0.01	0	0	0	0.51	300.51	0	0	0	0	0	0	0	0.51	0	0	0	0	0	0	0	0	0	0
45133.3	1	37.7404	37.7404	29.5	470	33.7	6.79	27.22	4.98	137.52	0	7.51	-0.01	0	0	0	0.51	300.51	0	0	0	0	0	0	0	0.51	0	0	0	0	0	0	0	0	0	0
45133.3	1	37.746	37.746	29.5	470	33.7	6.79	27.22	4.99	137.52	0	7.52	-0.01	0	0	0	0.51	300.51	0	0	0	0	0	0	0	0.51	0	0	0	0	0	0	0	0	0	0
45133.3	1	37.7515	37.7515	29.5	470	33.7	6.79	27.23	5.01	137.57	0	7.48	-0.01	0	0	0	0.51	300.51	0	0	0	0	0	0	0	0.51	0	0	0	0	0	0	0	0	0	0
45133.3	1	37.7571	37.7571	29.5	480	33.6	6.79	27.27	5.03	137.58	0	7.47	-0.01	0	0	0	0.51	300.51	0	0	0	0	0	0	0	0.51	0	0	0	0	0	0	0	0	0	0
45133.3	1	37.7626	37.7626	29.5	480	33.6	6.79	27.3	5	137.49	0	7.45	-0.01	0	0	0	0.51	300.51	0	0	0	0	0	0	0	0.51	0	0	0	0	0	0	0	0	0	0
45133.3	1	37.7682	37.7682	29.5	480	33.6	6.79	27.32	5.01	137.53	0	7.48	-0.01	0	0	0	0.51	300.51	0	0	0	0	0	0	0	0.51	0	0	0	0	0	0	0	0	0	0
45133.3	1	37.7737	37.7737	29.5	480	33.6	6.79	27.32	5.02	137.47	0	7.46	-0.01	0	0	0	0.51	300.51	0	0	0	0	0	0	0	0.51	0	0	0	0	0	0	0	0	0	0
45133.3	1	37.7793	37.7793	29.5	470	33.6	6.79	27.33	5.01	137.5	0	7.52	-0.01	0	0	0	0.51	300.51	0	0	0	0	0	0	0	0.51	0	0	0	0	0	0	0	0	0	0
45133.3	1	37.7849	37.7849	29.5	470	33.6	6.79	27.3	5.02	137.45	0	7.47	-0.01	0	0	0	0.51	300.51	0	0	0	0	0	0	0	0.51	0	0	0	0	0	0	0	0	0	0
45133.3	1	37.7904	37.7904	29.5	480	33.6	6.79	27.29	5.02	137.45	0	7.48	-0.01	0	0	0	0.51	300.51	0	0	0	0	0	0	0	0.51	0	0	0	0	0	0	0	0	0	0
45133.3	1	37.796	37.796	29.5	480	33.7	6.79	27.27	5	137.53	0	7.51	-0.01	0	0	0	0.51	300.51	0	0	0	0	0	0	0	0.51	0	0	0	0	0	0	0	0	0	0
45133.3	1	37.8015	37.8015	29.5	480	33.7	6.79	27.26	5	137.51	0	7.53	-0.01	0	0	0	0.51	300.51	0	0	0	0	0	0	0	0.51	0	0	0	0	0	0	0	0	0	0
45133.3	1	37.8071	37.8071	29.5	470	33.7	6.79	27.26	4.99	137.5	0	7.51	-0.01	0	0	0	0.51	300.51	0	0	0	0	0	0	0	0.51	0	0	0	0	0	0	0	0	0	0
45133.3	1	37.8127	37.8127	29.5	480	33.7	6.79	27.26	4.99	137.5	0	7.56	-0.01	0	0	0	0.51	300.51	0	0	0	0	0	0	0	0.51	0	0	0	0	0	0	0	0	0	0
45133.3	1	37.8182	37.8182	29.5	480	33.7	6.79	27.25	5	137.51	0	7.5	-0.01	0	0	0	0.51	300.51	0	0	0	0	0	0	0	0.51	0	0	0	0	0	0	0	0	0	0
45133.3	1	37.8238	37.8238	29.5	480	33.5	6.79	27.26	4.99	137.5	0	7.55	-0.01	0	0	0	0.51	300.51	0	0	0	0	0	0	0	0.51	0	0	0	0	0	0	0	0	0	0
45133.3	1	37.8293	37.8293	29.5	480	33.5	6.79	27.27	5	137.51	0	7.5	-0.01	0	0	0	0.51	300.51	0	0	0	0	0	0	0	0.51	0	0	0	0	0	0	0	0	0	0
45133.3	1	37.8349	37.8349	29.5	480	33.5	6.79	27.27	5	137.47	0	7.51	-0.01	0	0	0	0.51	300.51	0	0	0	0	0	0	0	0.51	0	0	0	0	0	0	0	0	0	0
45133.3	1	37.8404	37.8404	29.5	480	33.6	6.79	27.25	4.99	137.53	0	7.52	-0.01	0	0	0	0.51	300.51	0	0	0	0	0	0	0	0.51	0	0	0	0	0	0	0	0	0	0
45133.3	1	37.846	37.846	29.5	480	33.6	6.79	27.25	4.99	137.53	0	7.48	-0.01	0	0	0	0.51	300.51	0	0	0	0	0	0	0	0.51	0	0	0	0	0	0	0	0	0	0
45133.3	1	37.8516	37.8516	29.5	490	33.6	6.79	27.25	5	137.5	0	7.52	-0.01	0	0	0	0.51	300.51	0	0	0	0	0	0	0	0.51	0	0	0	0	0	0	0	0	0	0
45133.3	1	37.8571	37.8571	29.5	490	33.6	6.79	27.25	5	137.53	0	7.52	-0.01	0	0	0	0.51	300.51	0	0	0	0	0	0	0	0.51	0	0	0	0	0	0	0	0	0	0
45133.3	1	37.8627	37.8627	29.5	490	33.7	6.79	27.27	4.98	137.51	0	7.48	-0.01	0	0	0	0.51	300.51	0	0	0	0	0	0	0	0.51	0	0	0	0	0	0	0	0	0	0
45133.3	1	37.8683	37.8683	29.5	490	33.6	6.79	27.34	5	137.53	0	7.49	-0.01	0	0	0	0.51	300.51	0	0	0	0	0	0	0	0.51	0	0	0	0	0	0	0	0	0	0
45133.3	1	37.8738	37.8738	29.5	480	33.6	6.79	27.36	5.02	137.52	0	7.51	-0.01	0	0	0	0.51	300.51	0	0	0	0	0	0	0	0.51	0	0	0	0	0	0	0	0	0	0
45133.3	1	37.8794	37.8794	29.5	480	33.7	6.79	27.41	5.01	137.46	0	7.44	-0.01	0	0	0	0.51	300.51	0	0	0	0	0	0	0	0.51	0	0	0	0	0	0	0	0	0	0
45133.3	1	37.8849	37.8849	29.5	490	33.7	6.79	27.43	5.02	137.48	0	7.52	-0.01	0	0	0	0.51	300.51	0	0	0	0	0	0	0	0.51	0	0	0	0	0	0	0	0	0	0
45133.3	1	37.8905	37.8905	29.5	490	33.6	6.79	27.45	5.02	137.5	0	7.54	-0.01	0	0	0	0.51	300.51	0	0	0	0	0	0	0	0.51	0	0	0	0	0	0	0	0	0	0
45133.3	1	37.896	37.896	29.5	490	33.7	6.79	27.47	5	137.49	0	7.57	-0.01	0	0	0	0.51	300.51	0	0	0	0	0	0	0	0.51	0	0	0	0	0	0	0	0	0	0
45133.3	1	37.9016	37.9016	29.5	490	33.6	6.79	27.52	5.01	137.53	0	7.56	-0.01	0	0	0	0.51	300.51	0	0	0	0	0	0	0	0.51	0	0	0	0	0	0	0	0	0	0
45133.3	1	37.9072	37.9072	29.5	490	33.7	6.79	27.53	5	137.47	0	7.49	-0.01	0	0	0	0.51	300.51	0	0	0	0	0	0	0	0.51	0	0	0	0	0	0	0	0	0	0
45133.3	1	37.9127	37.9127	29.5	490	33.6	6.79	27.58	5	137.48	0	7.54	-0.01	0	0	0	0.51	300.51	0	0	0	0	0	0	0	0.51	0	0	0	0	0	0	0	0	0	0
45133.3	1	37.9183	37.9183	29.5	490	33.6	6.79	27.63	5	137.5	0	7.49	-0.01	0	0	0	0.51	300.51	0	0	0	0	0	0	0	0.51	0	0	0	0	0	0	0	0	0	0
45133.3	1	37.9238	37.9238	29.5	500	33.6	6.79	27.64	5.01	137.49	0	7.51	-0.01	0	0	0	0.51	300.51	0	0	0	0	0	0	0	0.51	0	0	0	0	0	0	0	0	0	0
45133.3	1	37.9294	37.9294	29.5	500	33.7	6.79	27.68	5.03	137.54	0	7.5	-0.01	0	0	0	0.51	300.51	0	0	0	0	0	0	0	0.51	0	0	0	0	0	0	0	0	0	0
45133.3	1	37.935	37.935	29.5	500	33.6	6.79	27.7	5.01	137.57	0	7.48	-0.01	0	0	0	0.51	300.51	0	0	0	0	0	0	0	0.51	0	0	0	0	0	0	0	0	0	0
45133.3	1	37.9405	37.9405	29.5	500	33.6	6.79	27.87	4.98	137.5	0	7.5	-0.01	0	0	0	0.51	300.51	0	0	0	0	0	0	0	0.51	0	0	0	0	0	0	0	0	0	0
45133.3	1	37.9461	37.9461	29.5	500	33.6	6.79	27.9	4.98	137.5	0	7.54	-0.01	0	0	0	0.51	300.51	0	0	0	0	0	0	0	0.51	0	0	0	0	0	0	0	0	0	0
45133.3	1	37.9516	37.9516	29.5	500	33.6	6.79	27.91	4.99	137.5	0	7.47	-0.01	0	0	0	0.51	300.51	0	0	0	0	0	0	0	0.51	0	0	0	0	0	0	0	0	0	0
45133.3	1	37.9572	37.9572	29.5	500	33.6	6.79	27.93	5	137.47	0	7.44	-0.01	0	0	0	0.51	300.51	0	0	0	0	0	0	0	0.51	0	0	0	0	0	0	0	0	0	0
45133.3	1	37.9627	37.9627	29.5	500	33.7	6.79	27.95	4.99	137.48	0	7.5	-0.01	0	0	0	0.51	300.51	0	0	0	0	0	0	0	0.51	0	0	0	0	0	0	0	0	0	0
45133.3	1	37.9683	37.9683	29.5	500	33.6	6.79	27.97	5	137.52	0	7.53	-0.01	0	0	0	0.51	300.51	0	0	0	0	0	0	0	0.51	0	0	0	0	0	0	0	0	0	0
45133.3	1	37.9739	37.9739	29.5	500	33.6	6.79	28.01	4.98	137.5	0	7.48	-0.01	0	0	0	0.51	300.51	0	0	0	0	0	0	0	0.51	0	0	0	0	0	0	0	0	0	0
45133.3	1	37.9794	37.9794	29.5	500	33.6	6.79	28.03	4.98	137.49	0	7.47	-0.01	0	0	0	0.51	300.51	0	0	0	0	0	0	0	0.51	0	0	0	0	0	0	0	0	0	0
45133.3	1	37.985	37.985	29.5	510	33.6	6.79	28.06	5.01	137.51	0	7.55	-0.01	0	0	0	0.51	300.51	0	0	0	0	0	0	0	0.51	0	0	0	0	0	0	0	0	0	0
45133.3	1	37.9905	37.9905	29.5	510	33.6	6.79	28.07	5.01	137.46	0	7.44	-0.01	0	0	0	0.51	300.51	0	0	0	0	0	0	0	0.51	0	0	0	0	0	0	0	0	0	0
45133.3	1	37.9961	37.9961	29.5	510	33.6	6.79	28.09	5.03	137.52	0	7.48	-0.01	0	0	0	0.51	300.51	0	0	0	0	0	0	0	0.51	0	0	0	0	0	0	0	0	0	0
45133.3	1	38.0016	38.0016	29.5	500	33.7	6.79	28.13	5	137.39	0	7.46	-0.01	0	0	0	0.51	300.51	0	0	0	0	0	0	0	0.51	0	0	0	0	0	0	0	0	0	0
45133.3	1	38.0072	38.0072	29.5	510	33.7	6.79	28.13	5	137.56	0	7.46	-0.01	0	0	0	0.51	300.51	0	0	0	0	0	0	0	0.51	0	0	0	0	0	0	0	0	0	0
45133.3	1	38.0128	38.0128	29.5	500	33.6	6.79	28.18	5.01	137.53	0	7.5	-0.01	0	0	0	0.51	300.51	0	0	0	0	0	0	0	0.51	0	0	0	0	0	0	0	0	0	0
45133.3	1	38.0183	38.0183	29.5	520	33.6	6.79	28.21	5.02	137.48	0	7.51	-0.01	0	0	0	0.51	300.51	0	0	0	0	0	0	0	0.51	0	0	0	0	0	0	0	0	0	0
45133.3	1	38.0239	38.0239	29.5	580	33.6	6.79	28.27	5.02	137.5	0	7.51	-0.01	0	0	0	0.51	300.51	0	0	0	0	0	0	0	0.51	0	0	0	0	0	0	0	0	0	0
45133.3	1	38.0294	38.0294	29.5	570	33.6	6.79	28.3	5.01	137.47	0	7.51	-0.01	0	0	0	0.51	300.51	0	0	0	0	0	0	0	0.51	0	0	0	0	0	0	0	0	0	0
45133.3	1	38.035	38.035	29.5	560	33.6	6.79	28.43	5.01	137.51	0	7.48	-0.01	0	0	0	0.51	300.51	0	0	0	0	0	0	0	0.51	0	0	0	0	0	0	0	0	0	0
45133.3	1	38.0406	38.0406	29.5	550	33.6	6.79	28.61	4.99	137.5	0	7.48	-0.01	0	0	0	0.51	300.51	0	0	0	0	0	0	0	0.51	0	0	0	0	0	0	0	0	0	0
45133.3	1	38.0461	38.0461	29.5	550	33.6	6.79	29.05	4.99	137.52	0	7.5	-0.01	0	0	0	0.51	300.51	0	0	0	0	0	0	0	0.51	0	0	0	0	0	0	0	0	0	0
45133.3	1	38.0517	38.0517	29.5	550	33.6	6.79	29.38	4.99	137.52	0	7.53	-0.01	0	0	0	0.51	300.51	0	0	0	0	0	0	0	0.51	0	0	0	0	0	0	0	0	0	0
45133.3	1	38.0572	38.0572	29.5	550	33.6	6.79	29.7	4.99	137.53	0	7.5	-0.01	0	0	0	0.51	300.51	0	0	0	0	0	0	0	0.51	0	0	0	0	0	0	0	0	0	0
45133.3	1	38.0628	38.0628	29.5	570	33.6	6.79	29.97	4.97	137.49	0	7.52	-0.01	0	0	0	0.51	300.51	0	0	0	0	0	0	0	0.51	0	0	0	0	0	0	0	0	0	0
45133.3	1	38.0684	38.0684	29.5	570	33.6	6.79	30.13	5	137.49	0	7.51	-0.01	0	0	0	0.51	300.51	0	0	0	0	0	0	0	0.51	0	0	0	0	0	0	0	0	0	0
45133.3	1	38.0739	38.0739	29.5	570	33.7	6.79	30.47	4.99	137.49	0	7.49	-0.01	0	0	0	0.51	300.51	0	0	0	0	0	0	0	0.51	0	0	0	0	0	0	0	0	0	0
45133.3	1	38.0795	38.0795	29.5	560	33.6	6.79	30.59	4.99	137.49	0	7.54	-0.01	0	0	0	0.51	300.51	0	0	0	0	0	0	0	0.51	0	0	0	0	0	0	0	0	0	0
45133.3	1	38.085	38.085	29.5	560	33.6	6.79	31.01	4.98	137.5	0	7.51	-0.01	0	0	0	0.51	300.51	0	0	0	0	0	0	0	0.51	0	0	0	0	0	0	0	0	0	0
45133.3	1	38.0906	38.0906	29.5	570	33.6	6.79	31.15	5	137.5	0	7.52	-0.01	0	0	0	0.51	300.51	0	0	0	0	0	0	0	0.51	0	0	0	0	0	0	0	0	0	0
45133.3	1	38.0962	38.0962	29.5	570	33.6	6.79	31.54	5.02	137.5	0	7.53	-0.01	0	0	0	0.51	300.51	0	0	0	0	0	0	0	0.51	0	0	0	0	0	0	0	0	0	0
45133.3	1	38.1017	38.1017	29.5	570	33.6	6.79	31.69	4.99	137.5	0	7.48	-0.01	0	0	0	0.51	300.51	0	0	0	0	0	0	0	0.51	0	0	0	0	0	0	0	0	0	0
45133.3	1	38.1073	38.1073	29.5	580	33.6	6.79	31.98	5	137.49	0	7.49	-0.01	0	0	0	0.51	300.51	0	0	0	0	0	0	0	0.51	0	0	0	0	0	0	0	0	0	0
45133.3	1	38.1128	38.1128	29.5	570	33.6	6.79	32.13	5.01	137.5	0	7.5	-0.01	0	0	0	0.51	300.51	0	0	0	0	0	0	0	0.51	0	0	0	0	0	0	0	0	0	0
45133.3	1	38.1184	38.1184	29.5	570	33.6	6.79	32.49	5.02	137.48	0	7.54	-0.01	0	0	0	0.51	300.51	0	0	0	0	0	0	0	0.51	0	0	0	0	0	0	0	0	0	0
45133.3	1	38.1239	38.1239	29.5	570	33.6	6.79	32.79	5.01	137.58	0	7.47	-0.01	0	0	0	0.51	300.51	0	0	0	0	0	0	0	0.51	0	0	0	0	0	0	0	0	0	0
45133.3	1	38.1295	38.1295	29.5	560	33.6	6.79	32.95	4.99	137.56	0	7.51	-0.01	0	0	0	0.51	300.51	0	0	0	0	0	0	0	0.51	0	0	0	0	0	0	0	0	0	0
45133.3	1	38.1351	38.1351	29.5	580	33.6	6.79	33.21	5.01	137.43	0	7.49	-0.01	0	0	0	0.51	300.51	0	0	0	0	0	0	0	0.51	0	0	0	0	0	0	0	0	0	0
45133.3	1	38.1406	38.1406	29.5	580	33.6	6.79	33.29	5.02	137.51	0	7.49	-0.01	0	0	0	0.51	300.51	0	0	0	0	0	0	0	0.51	0	0	0	0	0	0	0	0	0	0
45133.3	1	38.1462	38.1462	29.5	580	33.6	6.79	33.49	5.01	137.47	0	7.48	-0.01	0	0	0	0.51	300.51	0	0	0	0	0	0	0	0.51	0	0	0	0	0	0	0	0	0	0
45133.3	1	38.1517	38.1517	29.5	580	33.6	6.79	33.55	5.01	137.53	0	7.5	-0.01	0	0	0	0.51	300.51	0	0	0	0	0	0	0	0.51	0	0	0	0	0	0	0	0	0	0
45133.3	1	38.1573	38.1573	29.5	580	33.7	6.79	33.58	5	137.5	0	7.53	-0.01	0	0	0	0.51	300.51	0	0	0	0	0	0	0	0.51	0	0	0	0	0	0	0	0	0	0
45133.3	1	38.1628	38.1628	29.5	580	33.7	6.79	33.62	4.99	137.5	0	7.5	-0.01	0	0	0	0.51	300.51	0	0	0	0	0	0	0	0.51	0	0	0	0	0	0	0	0	0	0
45133.3	1	38.1684	38.1684	29.5	580	33.7	6.79	33.67	4.99	137.5	0	7.48	-0.01	0	0	0	0.51	300.51	0	0	0	0	0	0	0	0.51	0	0	0	0	0	0	0	0	0	0
45133.3	1	38.174	38.174	29.5	570	33.7	6.79	33.72	4.99	137.47	0	7.51	-0.01	0	0	0	0.51	300.51	0	0	0	0	0	0	0	0.51	0	0	0	0	0	0	0	0	0	0
45133.3	1	38.1795	38.1795	29.5	570	33.6	6.79	33.92	5	137.49	0	7.47	-0.01	0	0	0	0.51	300.51	0	0	0	0	0	0	0	0.51	0	0	0	0	0	0	0	0	0	0
45133.3	1	38.1851	38.1851	29.5	540	33.5	6.79	34	4.98	137.47	0	7.53	-0.01	0	0	0	0.51	300.51	0	0	0	0	0	0	0	0.51	0	0	0	0	0	0	0	0	0	0
45133.3	1	38.1906	38.1906	29.5	510	33.5	6.79	34.04	5.01	137.51	0	7.47	-0.01	0	0	0	0.51	300.51	0	0	0	0	0	0	0	0.51	0	0	0	0	0	0	0	0	0	0
45133.3	1	38.1962	38.1962	29.5	480	33.5	6.79	33.97	4.99	137.51	0	7.56	-0.01	0	0	0	0.51	300.51	0	0	0	0	0	0	0	0.51	0	0	0	0	0	0	0	0	0	0
45133.3	1	38.2018	38.2018	29.5	500	33.6	6.79	33.94	4.99	137.5	0	7.43	-0.01	0	0	0	0.51	300.51	0	0	0	0	0	0	0	0.51	0	0	0	0	0	0	0	0	0	0
45133.3	1	38.2073	38.2073	29.5	500	33.6	6.79	33.74	4.99	137.5	0	7.52	-0.01	0	0	0	0.51	300.51	0	0	0	0	0	0	0	0.51	0	0	0	0	0	0	0	0	0	0
45133.3	1	38.2129	38.2129	29.5	490	33.6	6.79	33.55	4.98	137.5	0	7.5	-0.01	0	0	0	0.51	300.51	0	0	0	0	0	0	0	0.51	0	0	0	0	0	0	0	0	0	0
45133.3	1	38.2184	38.2184	29.5	500	33.6	6.79	32.91	4.99	137.55	0	7.47	-0.01	0	0	0	0.51	300.51	0	0	0	0	0	0	0	0.51	0	0	0	0	0	0	0	0	0	0
45133.3	1	38.224	38.224	29.5	500	33.6	6.79	32.73	5	137.46	0	7.49	-0.01	0	0	0	0.51	300.51	0	0	0	0	0	0	0	0.51	0	0	0	0	0	0	0	0	0	0
45133.3	1	38.2296	38.2296	29.5	490	33.7	6.79	32.27	5.01	137.5	0	7.54	-0.01	0	0	0	0.51	300.51	0	0	0	0	0	0	0	0.51	0	0	0	0	0	0	0	0	0	0
45133.3	1	38.2351	38.2351	29.5	490	33.7	6.79	32.05	5.02	137.49	0	7.53	-0.01	0	0	0	0.51	300.51	0	0	0	0	0	0	0	0.51	0	0	0	0	0	0	0	0	0	0
45133.3	1	38.2407	38.2407	29.5	490	33.7	6.79	31.69	5.01	137.48	0	7.45	-0.01	0	0	0	0.51	300.51	0	0	0	0	0	0	0	0.51	0	0	0	0	0	0	0	0	0	0
45133.3	1	38.2462	38.2462	29.5	490	33.6	6.79	31.53	5.02	137.5	0	7.54	-0.01	0	0	0	0.51	300.51	0	0	0	0	0	0	0	0.51	0	0	0	0	0	0	0	0	0	0
45133.3	1	38.2518	38.2518	29.5	490	33.6	6.79	31.24	5	137.46	0	7.5	-0.01	0	0	0	0.51	300.51	0	0	0	0	0	0	0	0.51	0	0	0	0	0	0	0	0	0	0
45133.3	1	38.2574	38.2574	29.5	490	33.6	6.79	31.1	4.99	137.46	0	7.45	-0.01	0	0	0	0.51	300.51	0	0	0	0	0	0	0	0.51	0	0	0	0	0	0	0	0	0	0
45133.3	1	38.2629	38.2629	29.5	490	33.7	6.79	30.86	5.01	137.51	0	7.53	-0.01	0	0	0	0.51	300.51	0	0	0	0	0	0	0	0.51	0	0	0	0	0	0	0	0	0	0
45133.3	1	38.2685	38.2685	29.5	490	33.6	6.79	30.57	4.99	137.53	0	7.5	-0.01	0	0	0	0.51	300.51	0	0	0	0	0	0	0	0.51	0	0	0	0	0	0	0	0	0	0
45133.3	1	38.274	38.274	29.5	490	33.6	6.79	30.48	4.99	137.46	0	7.49	-0.01	0	0	0	0.51	300.51	0	0	0	0	0	0	0	0.51	0	0	0	0	0	0	0	0	0	0
45133.3	1	38.2796	38.2796	29.5	490	33.5	6.79	30.29	5.01	137.5	0	7.48	-0.01	0	0	0	0.51	300.51	0	0	0	0	0	0	0	0.51	0	0	0	0	0	0	0	0	0	0
45133.3	1	38.2851	38.2851	29.5	490	33.5	6.79	30.21	5.02	137.51	0	7.46	-0.01	0	0	0	0.51	300.51	0	0	0	0	0	0	0	0.51	0	0	0	0	0	0	0	0	0	0
45133.3	1	38.2907	38.2907	29.5	490	33.5	6.79	30.01	4.99	137.48	0	7.48	-0.01	0	0	0	0.51	300.51	0	0	0	0	0	0	0	0.51	0	0	0	0	0	0	0	0	0	0
45133.3	1	38.2963	38.2963	29.5	510	33.6	6.79	29.91	4.99	137.49	0	7.53	-0.01	0	0	0	0.51	300.51	0	0	0	0	0	0	0	0.51	0	0	0	0	0	0	0	0	0	0
45133.3	1	38.3018	38.3018	29.5	500	33.6	6.79	29.83	4.99	137.53	0	7.53	-0.01	0	0	0	0.51	300.51	0	0	0	0	0	0	0	0.51	0	0	0	0	0	0	0	0	0	0
45133.3	1	38.3074	38.3074	29.5	500	33.6	6.79	29.78	4.98	137.49	0	7.47	-0.01	0	0	0	0.51	300.51	0	0	0	0	0	0	0	0.51	0	0	0	0	0	0	0	0	0	0
45133.3	1	38.3129	38.3129	29.5	490	33.6	6.79	29.74	4.99	137.51	0	7.52	-0.01	0	0	0	0.51	300.51	0	0	0	0	0	0	0	0.51	0	0	0	0	0	0	0	0	0	0
45133.3	1	38.3185	38.3185	29.5	510	33.6	6.79	29.72	4.99	137.5	0	7.48	-0.01	0	0	0	0.51	300.51	0	0	0	0	0	0	0	0.51	0	0	0	0	0	0	0	0	0	0
45133.3	1	38.324	38.324	29.5	510	33.6	6.79	29.69	5.01	137.51	0	7.49	-0.01	0	0	0	0.51	300.51	0	0	0	0	0	0	0	0.51	0	0	0	0	0	0	0	0	0	0
45133.3	1	38.3296	38.3296	29.5	500	33.6	6.79	29.64	4.98	137.48	0	7.54	-0.01	0	0	0	0.51	300.51	0	0	0	0	0	0	0	0.51	0	0	0	0	0	0	0	0	0	0
45133.3	1	38.3352	38.3352	29.5	510	33.6	6.79	29.63	5	137.48	0	7.51	-0.01	0	0	0	0.51	300.51	0	0	0	0	0	0	0	0.51	0	0	0	0	0	0	0	0	0	0
45133.3	1	38.3407	38.3407	29.5	510	33.7	6.79	29.6	5	137.46	0	7.5	-0.01	0	0	0	0.51	300.51	0	0	0	0	0	0	0	0.51	0	0	0	0	0	0	0	0	0	0
45133.3	1	38.3463	38.3463	29.5	510	33.7	6.79	29.56	5	137.48	0	7.51	-0.01	0	0	0	0.51	300.51	0	0	0	0	0	0	0	0.51	0	0	0	0	0	0	0	0	0	0
45133.3	1	38.3518	38.3518	29.5	520	33.7	6.79	29.53	5.02	137.48	0	7.48	-0.01	0	0	0	0.51	300.51	0	0	0	0	0	0	0	0.51	0	0	0	0	0	0	0	0	0	0
45133.3	1	38.3574	38.3574	29.5	510	33.6	6.79	29.52	5.02	137.49	0	7.5	-0.01	0	0	0	0.51	300.51	0	0	0	0	0	0	0	0.51	0	0	0	0	0	0	0	0	0	0
45133.3	1	38.363	38.363	29.5	510	33.6	6.79	29.53	5.02	137.48	0	7.54	-0.01	0	0	0	0.51	300.51	0	0	0	0	0	0	0	0.51	0	0	0	0	0	0	0	0	0	0
45133.3	1	38.3685	38.3685	29.5	510	33.6	6.79	29.54	5.02	137.49	0	7.53	-0.01	0	0	0	0.51	300.51	0	0	0	0	0	0	0	0.51	0	0	0	0	0	0	0	0	0	0
45133.3	1	38.3741	38.3741	29.5	510	33.7	6.79	29.57	5.03	137.49	0	7.53	-0.01	0	0	0	0.51	300.51	0	0	0	0	0	0	0	0.51	0	0	0	0	0	0	0	0	0	0
45133.3	1	38.3796	38.3796	29.5	510	33.7	6.79	29.6	5.01	137.53	0	7.47	-0.01	0	0	0	0.51	300.51	0	0	0	0	0	0	0	0.51	0	0	0	0	0	0	0	0	0	0
45133.3	1	38.3852	38.3852	29.5	510	33.7	6.79	29.63	5.02	137.44	0	7.52	-0.01	0	0	0	0.51	300.51	0	0	0	0	0	0	0	0.51	0	0	0	0	0	0	0	0	0	0
45133.3	1	38.3908	38.3908	29.5	510	33.6	6.79	29.66	5.01	137.48	0	7.53	-0.01	0	0	0	0.51	300.51	0	0	0	0	0	0	0	0.51	0	0	0	0	0	0	0	0	0	0
45133.3	1	38.3963	38.3963	29.5	510	33.6	6.79	29.74	5	137.49	0	7.5	-0.01	0	0	0	0.51	300.51	0	0	0	0	0	0	0	0.51	0	0	0	0	0	0	0	0	0	0
45133.3	1	38.4019	38.4019	29.5	510	33.6	6.79	29.8	5	137.45	0	7.51	-0.01	0	0	0	0.51	300.51	0	0	0	0	0	0	0	0.51	0	0	0	0	0	0	0	0	0	0
45133.3	1	38.4074	38.4074	29.5	510	33.6	6.79	29.96	5	137.51	0	7.54	-0.01	0	0	0	0.51	300.51	0	0	0	0	0	0	0	0.51	0	0	0	0	0	0	0	0	0	0
45133.3	1	38.413	38.413	29.5	510	33.6	6.79	30.01	4.97	137.51	0	7.5	-0.01	0	0	0	0.51	300.51	0	0	0	0	0	0	0	0.51	0	0	0	0	0	0	0	0	0	0
45133.3	1	38.4186	38.4186	29.5	510	33.5	6.79	30.02	5	137.47	0	7.54	-0.01	0	0	0	0.51	300.51	0	0	0	0	0	0	0	0.51	0	0	0	0	0	0	0	0	0	0
45133.3	1	38.4241	38.4241	29.5	510	33.5	6.79	30.04	5	137.5	0	7.53	-0.01	0	0	0	0.51	300.51	0	0	0	0	0	0	0	0.51	0	0	0	0	0	0	0	0	0	0
45133.3	1	38.4297	38.4297	29.5	510	33.6	6.79	30.05	4.98	137.46	0	7.52	-0.01	0	0	0	0.51	300.51	0	0	0	0	0	0	0	0.51	0	0	0	0	0	0	0	0	0	0
45133.3	1	38.4352	38.4352	29.5	520	33.6	6.79	30.07	4.99	137.57	0	7.46	-0.01	0	0	0	0.51	300.51	0	0	0	0	0	0	0	0.51	0	0	0	0	0	0	0	0	0	0
45133.3	1	38.4408	38.4408	29.5	510	33.5	6.79	30.09	4.98	137.49	0	7.54	-0.01	0	0	0	0.51	300.51	0	0	0	0	0	0	0	0.51	0	0	0	0	0	0	0	0	0	0
45133.3	1	38.4463	38.4463	29.5	510	33.6	6.79	30.14	4.99	137.47	0	7.46	-0.01	0	0	0	0.51	300.51	0	0	0	0	0	0	0	0.51	0	0	0	0	0	0	0	0	0	0
45133.3	1	38.4519	38.4519	29.5	510	33.6	6.79	30.16	5.01	137.53	0	7.47	-0.01	0	0	0	0.51	300.51	0	0	0	0	0	0	0	0.51	0	0	0	0	0	0	0	0	0	0
45133.3	1	38.4575	38.4575	29.5	510	33.6	6.79	30.19	5	137.54	0	7.51	-0.01	0	0	0	0.51	300.51	0	0	0	0	0	0	0	0.51	0	0	0	0	0	0	0	0	0	0
45133.3	1	38.463	38.463	29.5	510	33.7	6.79	30.2	4.99	137.52	0	7.49	-0.01	0	0	0	0.51	300.51	0	0	0	0	0	0	0	0.51	0	0	0	0	0	0	0	0	0	0
45133.3	1	38.4686	38.4686	29.5	510	33.7	6.79	30.2	5.01	137.49	0	7.54	-0.01	0	0	0	0.51	300.51	0	0	0	0	0	0	0	0.51	0	0	0	0	0	0	0	0	0	0
45133.3	1	38.4741	38.4741	29.5	510	33.7	6.79	30.2	5.01	137.5	0	7.53	-0.01	0	0	0	0.51	300.51	0	0	0	0	0	0	0	0.51	0	0	0	0	0	0	0	0	0	0
45133.3	1	38.4797	38.4797	29.5	510	33.6	6.79	30.21	5	137.48	0	7.52	-0.01	0	0	0	0.51	300.51	0	0	0	0	0	0	0	0.51	0	0	0	0	0	0	0	0	0	0
45133.3	1	38.4853	38.4853	29.5	510	33.6	6.79	30.22	5.01	137.49	0	7.51	-0.01	0	0	0	0.51	300.51	0	0	0	0	0	0	0	0.51	0	0	0	0	0	0	0	0	0	0
45133.3	1	38.4908	38.4908	29.5	510	33.6	6.79	30.23	5.01	137.52	0	7.53	-0.01	0	0	0	0.51	300.51	0	0	0	0	0	0	0	0.51	0	0	0	0	0	0	0	0	0	0
45133.3	1	38.4964	38.4964	29.5	510	33.7	6.79	30.25	5.02	137.55	0	7.51	-0.01	0	0	0	0.51	300.51	0	0	0	0	0	0	0	0.51	0	0	0	0	0	0	0	0	0	0
45133.3	1	38.5019	38.5019	29.5	520	33.6	6.79	30.27	5.02	137.55	0	7.46	-0.01	0	0	0	0.51	300.51	0	0	0	0	0	0	0	0.51	0	0	0	0	0	0	0	0	0	0
45133.3	1	38.5075	38.5075	29.5	510	33.6	6.79	30.33	5	137.48	0	7.46	-0.01	0	0	0	0.51	300.51	0	0	0	0	0	0	0	0.51	0	0	0	0	0	0	0	0	0	0
45133.3	1	38.513	38.513	29.5	510	33.6	6.79	30.37	4.99	137.51	0	7.49	-0.01	0	0	0	0.51	300.51	0	0	0	0	0	0	0	0.51	0	0	0	0	0	0	0	0	0	0
45133.3	1	38.5186	38.5186	29.5	510	33.7	6.79	30.44	5.01	137.52	0	7.47	-0.01	0	0	0	0.51	300.51	0	0	0	0	0	0	0	0.51	0	0	0	0	0	0	0	0	0	0
45133.3	1	38.5242	38.5242	29.5	520	33.7	6.79	30.49	5.02	137.48	0	7.53	-0.01	0	0	0	0.51	300.51	0	0	0	0	0	0	0	0.51	0	0	0	0	0	0	0	0	0	0
45133.3	1	38.5297	38.5297	29.5	520	33.7	6.79	30.55	4.99	137.51	0	7.53	-0.01	0	0	0	0.51	300.51	0	0	0	0	0	0	0	0.51	0	0	0	0	0	0	0	0	0	0
45133.3	1	38.5353	38.5353	29.5	520	33.6	6.79	30.57	5	137.48	0	7.51	-0.01	0	0	0	0.51	300.51	0	0	0	0	0	0	0	0.51	0	0	0	0	0	0	0	0	0	0
45133.3	1	38.5408	38.5408	29.5	520	33.6	6.79	30.61	4.99	137.5	0	7.48	-0.01	0	0	0	0.51	300.51	0	0	0	0	0	0	0	0.51	0	0	0	0	0	0	0	0	0	0
45133.3	1	38.5464	38.5464	29.5	510	33.5	6.79	30.62	5.01	137.51	0	7.47	-0.01	0	0	0	0.51	300.51	0	0	0	0	0	0	0	0.51	0	0	0	0	0	0	0	0	0	0
45133.3	1	38.552	38.552	29.5	520	33.5	6.79	30.62	5	137.51	0	7.46	-0.01	0	0	0	0.51	300.51	0	0	0	0	0	0	0	0.51	0	0	0	0	0	0	0	0	0	0
45133.3	1	38.5575	38.5575	29.5	520	33.5	6.79	30.6	5	137.54	0	7.49	-0.01	0	0	0	0.51	300.51	0	0	0	0	0	0	0	0.51	0	0	0	0	0	0	0	0	0	0
45133.3	1	38.5631	38.5631	29.5	510	33.6	6.79	30.58	4.97	137.51	0	7.51	-0.01	0	0	0	0.51	300.51	0	0	0	0	0	0	0	0.51	0	0	0	0	0	0	0	0	0	0
45133.3	1	38.5686	38.5686	29.5	510	33.6	6.79	30.57	5	137.51	0	7.46	-0.01	0	0	0	0.51	300.51	0	0	0	0	0	0	0	0.51	0	0	0	0	0	0	0	0	0	0
45133.3	1	38.5742	38.5742	29.5	510	33.6	6.79	30.56	5	137.52	0	7.51	-0.01	0	0	0	0.51	300.51	0	0	0	0	0	0	0	0.51	0	0	0	0	0	0	0	0	0	0
45133.3	1	38.5797	38.5797	29.5	520	33.7	6.79	30.56	4.99	137.48	0	7.44	-0.01	0	0	0	0.51	300.51	0	0	0	0	0	0	0	0.51	0	0	0	0	0	0	0	0	0	0
45133.3	1	38.5853	38.5853	29.5	520	33.7	6.79	30.57	5.01	137.57	0	7.48	-0.01	0	0	0	0.51	300.51	0	0	0	0	0	0	0	0.51	0	0	0	0	0	0	0	0	0	0
45133.3	1	38.5909	38.5909	29.5	520	33.7	6.79	30.58	5.01	137.52	0	7.54	-0.01	0	0	0	0.51	300.51	0	0	0	0	0	0	0	0.51	0	0	0	0	0	0	0	0	0	0
45133.3	1	38.5964	38.5964	29.5	520	33.7	6.79	30.59	5.01	137.51	0	7.51	-0.01	0	0	0	0.51	300.51	0	0	0	0	0	0	0	0.51	0	0	0	0	0	0	0	0	0	0
45133.3	1	38.602	38.602	29.5	510	33.7	6.79	30.63	5.02	137.51	0	7.52	-0.01	0	0	0	0.51	300.51	0	0	0	0	0	0	0	0.51	0	0	0	0	0	0	0	0	0	0
45133.3	1	38.6075	38.6075	29.5	510	33.7	6.79	30.66	5	137.56	0	7.48	-0.01	0	0	0	0.51	300.51	0	0	0	0	0	0	0	0.51	0	0	0	0	0	0	0	0	0	0
45133.3	1	38.6131	38.6131	29.5	510	33.6	6.79	30.68	5.02	137.5	0	7.52	-0.01	0	0	0	0.51	300.51	0	0	0	0	0	0	0	0.51	0	0	0	0	0	0	0	0	0	0
45133.3	1	38.6187	38.6187	29.5	510	33.6	6.79	30.69	5	137.52	0	7.55	-0.01	0	0	0	0.51	300.51	0	0	0	0	0	0	0	0.51	0	0	0	0	0	0	0	0	0	0
45133.3	1	38.6242	38.6242	29.5	520	33.6	6.79	30.69	5.01	137.49	0	7.54	-0.01	0	0	0	0.51	300.51	0	0	0	0	0	0	0	0.51	0	0	0	0	0	0	0	0	0	0
45133.3	1	38.6298	38.6298	29.5	510	33.6	6.79	30.69	5	137.51	0	7.47	-0.01	0	0	0	0.51	300.51	0	0	0	0	0	0	0	0.51	0	0	0	0	0	0	0	0	0	0
45133.3	1	38.6353	38.6353	29.5	510	33.5	6.79	30.69	5	137.52	0	7.47	-0.01	0	0	0	0.51	300.51	0	0	0	0	0	0	0	0.51	0	0	0	0	0	0	0	0	0	0
45133.3	1	38.6409	38.6409	29.5	510	33.6	6.79	30.72	4.99	137.44	0	7.46	-0.01	0	0	0	0.51	300.51	0	0	0	0	0	0	0	0.51	0	0	0	0	0	0	0	0	0	0
45133.3	1	38.6465	38.6465	29.5	520	33.6	6.79	30.74	4.99	137.53	0	7.52	-0.01	0	0	0	0.51	300.51	0	0	0	0	0	0	0	0.51	0	0	0	0	0	0	0	0	0	0
45133.3	1	38.652	38.652	29.5	510	33.6	6.79	30.78	4.98	137.52	0	7.49	-0.01	0	0	0	0.51	300.51	0	0	0	0	0	0	0	0.51	0	0	0	0	0	0	0	0	0	0
45133.3	1	38.6576	38.6576	29.5	510	33.6	6.79	30.78	4.98	137.53	0	7.54	-0.01	0	0	0	0.51	300.51	0	0	0	0	0	0	0	0.51	0	0	0	0	0	0	0	0	0	0
45133.3	1	38.6631	38.6631	29.5	510	33.6	6.79	30.79	4.99	137.46	0	7.52	-0.01	0	0	0	0.51	300.51	0	0	0	0	0	0	0	0.51	0	0	0	0	0	0	0	0	0	0
45133.3	1	38.6687	38.6687	29.5	510	33.6	6.79	30.79	5	137.52	0	7.48	-0.01	0	0	0	0.51	300.51	0	0	0	0	0	0	0	0.51	0	0	0	0	0	0	0	0	0	0
45133.3	1	38.6743	38.6743	29.5	510	33.6	6.79	30.82	4.99	137.53	0	7.5	-0.01	0	0	0	0.51	300.51	0	0	0	0	0	0	0	0.51	0	0	0	0	0	0	0	0	0	0
45133.3	1	38.6798	38.6798	29.5	510	33.5	6.79	30.84	4.98	137.48	0	7.5	-0.01	0	0	0	0.51	300.51	0	0	0	0	0	0	0	0.51	0	0	0	0	0	0	0	0	0	0
45133.3	1	38.6854	38.6854	29.5	510	33.6	6.79	30.88	4.99	137.55	0	7.48	-0.01	0	0	0	0.51	300.51	0	0	0	0	0	0	0	0.51	0	0	0	0	0	0	0	0	0	0
45133.3	1	38.6909	38.6909	29.5	510	33.6	6.79	30.89	5	137.56	0	7.5	-0.01	0	0	0	0.51	300.51	0	0	0	0	0	0	0	0.51	0	0	0	0	0	0	0	0	0	0
45133.3	1	38.6965	38.6965	29.5	520	33.7	6.79	30.9	5.01	137.5	0	7.46	-0.01	0	0	0	0.51	300.51	0	0	0	0	0	0	0	0.51	0	0	0	0	0	0	0	0	0	0
45133.3	1	38.702	38.702	29.5	510	33.6	6.79	30.9	5.02	137.52	0	7.49	-0.01	0	0	0	0.51	300.51	0	0	0	0	0	0	0	0.51	0	0	0	0	0	0	0	0	0	0
45133.3	1	38.7076	38.7076	29.5	510	33.6	6.79	30.92	5.02	137.51	0	7.49	-0.01	0	0	0	0.51	300.51	0	0	0	0	0	0	0	0.51	0	0	0	0	0	0	0	0	0	0
45133.3	1	38.7132	38.7132	29.5	510	33.6	6.79	30.94	5.02	137.48	0	7.56	-0.01	0	0	0	0.51	300.51	0	0	0	0	0	0	0	0.51	0	0	0	0	0	0	0	0	0	0
45133.3	1	38.7187	38.7187	29.5	510	33.6	6.78	31	5	137.51	0	7.48	-0.01	0	0	0	0.51	300.51	0	0	0	0	0	0	0	0.51	0	0	0	0	0	0	0	0	0	0
45133.3	1	38.7243	38.7243	29.5	520	33.7	6.79	31.06	4.99	137.51	0	7.44	-0.01	0	0	0	0.51	300.51	0	0	0	0	0	0	0	0.51	0	0	0	0	0	0	0	0	0	0
45133.3	1	38.7298	38.7298	29.5	510	33.7	6.79	31.09	5.02	137.5	0	7.51	-0.01	0	0	0	0.51	300.51	0	0	0	0	0	0	0	0.51	0	0	0	0	0	0	0	0	0	0
45133.3	1	38.7354	38.7354	29.5	520	33.6	6.79	31.12	5	137.48	0	7.48	-0.01	0	0	0	0.51	300.51	0	0	0	0	0	0	0	0.51	0	0	0	0	0	0	0	0	0	0
45133.3	1	38.7409	38.7409	29.5	520	33.5	6.79	31.15	5.02	137.47	0	7.56	-0.01	0	0	0	0.51	300.51	0	0	0	0	0	0	0	0.51	0	0	0	0	0	0	0	0	0	0
45133.3	1	38.7465	38.7465	29.5	520	33.5	6.79	31.18	5.01	137.48	0	7.48	-0.01	0	0	0	0.51	300.51	0	0	0	0	0	0	0	0.51	0	0	0	0	0	0	0	0	0	0
45133.3	1	38.7521	38.7521	29.5	510	33.5	6.79	31.2	5.01	137.48	0	7.58	-0.01	0	0	0	0.51	300.51	0	0	0	0	0	0	0	0.51	0	0	0	0	0	0	0	0	0	0
45133.3	1	38.7576	38.7576	29.5	520	33.5	6.79	31.22	5	137.53	0	7.49	-0.01	0	0	0	0.51	300.51	0	0	0	0	0	0	0	0.51	0	0	0	0	0	0	0	0	0	0
45133.3	1	38.7632	38.7632	29.5	510	33.5	6.79	31.22	5	137.44	0	7.54	-0.01	0	0	0	0.51	300.51	0	0	0	0	0	0	0	0.51	0	0	0	0	0	0	0	0	0	0
45133.3	1	38.7687	38.7687	29.5	510	33.5	6.79	31.19	4.99	137.53	0	7.52	-0.01	0	0	0	0.51	300.51	0	0	0	0	0	0	0	0.51	0	0	0	0	0	0	0	0	0	0
45133.3	1	38.7743	38.7743	29.5	520	33.5	6.79	31.19	4.98	137.49	0	7.53	-0.01	0	0	0	0.51	300.51	0	0	0	0	0	0	0	0.51	0	0	0	0	0	0	0	0	0	0
45133.3	1	38.7799	38.7799	29.5	510	33.5	6.79	31.16	4.99	137.51	0	7.48	-0.01	0	0	0	0.51	300.51	0	0	0	0	0	0	0	0.51	0	0	0	0	0	0	0	0	0	0
45133.3	1	38.7854	38.7854	29.5	520	33.5	6.79	31.16	4.98	137.5	0	7.5	-0.01	0	0	0	0.51	300.51	0	0	0	0	0	0	0	0.51	0	0	0	0	0	0	0	0	0	0
45133.3	1	38.791	38.791	29.5	520	33.5	6.79	31.16	4.99	137.51	0	7.52	-0.01	0	0	0	0.51	300.51	0	0	0	0	0	0	0	0.51	0	0	0	0	0	0	0	0	0	0
45133.3	1	38.7965	38.7965	29.5	510	33.5	6.79	31.18	4.99	137.49	0	7.44	-0.01	0	0	0	0.51	300.51	0	0	0	0	0	0	0	0.51	0	0	0	0	0	0	0	0	0	0
45133.3	1	38.8021	38.8021	29.5	510	33.5	6.79	31.2	4.99	137.5	0	7.51	-0.01	0	0	0	0.51	300.51	0	0	0	0	0	0	0	0.51	0	0	0	0	0	0	0	0	0	0
45133.3	1	38.8077	38.8077	29.5	510	33.6	6.78	31.23	5.01	137.51	0	7.47	-0.01	0	0	0	0.51	300.51	0	0	0	0	0	0	0	0.51	0	0	0	0	0	0	0	0	0	0
45133.3	1	38.8132	38.8132	29.5	520	33.6	6.79	31.25	4.98	137.5	0	7.45	-0.01	0	0	0	0.51	300.51	0	0	0	0	0	0	0	0.51	0	0	0	0	0	0	0	0	0	0
45133.3	1	38.8188	38.8188	29.5	520	33.6	6.79	31.28	5.01	137.51	0	7.52	-0.01	0	0	0	0.51	300.51	0	0	0	0	0	0	0	0.51	0	0	0	0	0	0	0	0	0	0
45133.3	1	38.8243	38.8243	29.5	520	33.6	6.79	31.26	4.99	137.51	0	7.52	-0.01	0	0	0	0.51	300.51	0	0	0	0	0	0	0	0.51	0	0	0	0	0	0	0	0	0	0
45133.3	1	38.8299	38.8299	29.5	510	33.7	6.79	31.27	5.01	137.54	0	7.48	-0.01	0	0	0	0.51	300.51	0	0	0	0	0	0	0	0.51	0	0	0	0	0	0	0	0	0	0
45133.3	1	38.8354	38.8354	29.5	510	33.7	6.79	31.27	5.02	137.47	0	7.42	-0.01	0	0	0	0.51	300.51	0	0	0	0	0	0	0	0.51	0	0	0	0	0	0	0	0	0	0
45133.3	1	38.841	38.841	29.5	520	33.7	6.79	31.27	5.02	137.51	0	7.47	-0.01	0	0	0	0.51	300.51	0	0	0	0	0	0	0	0.51	0	0	0	0	0	0	0	0	0	0
45133.3	1	38.8466	38.8466	29.5	510	33.7	6.79	31.27	5.01	137.51	0	7.48	-0.01	0	0	0	0.51	300.51	0	0	0	0	0	0	0	0.51	0	0	0	0	0	0	0	0	0	0
45133.3	1	38.8521	38.8521	29.5	510	33.7	6.79	31.3	5.02	137.51	0	7.46	-0.01	0	0	0	0.51	300.51	0	0	0	0	0	0	0	0.51	0	0	0	0	0	0	0	0	0	0
45133.3	1	38.8577	38.8577	29.5	520	33.7	6.79	31.31	5.02	137.47	0	7.51	-0.01	0	0	0	0.51	300.51	0	0	0	0	0	0	0	0.51	0	0	0	0	0	0	0	0	0	0
45133.3	1	38.8632	38.8632	29.5	520	33.7	6.79	31.32	4.99	137.42	0	7.51	-0.01	0	0	0	0.51	300.51	0	0	0	0	0	0	0	0.51	0	0	0	0	0	0	0	0	0	0
45133.3	1	38.8688	38.8688	29.5	510	33.7	6.79	31.32	5.01	137.53	0	7.43	-0.01	0	0	0	0.51	300.51	0	0	0	0	0	0	0	0.51	0	0	0	0	0	0	0	0	0	0
45133.3	1	38.8743	38.8743	29.5	510	33.7	6.79	31.3	5	137.51	0	7.51	-0.01	0	0	0	0.51	300.51	0	0	0	0	0	0	0	0.51	0	0	0	0	0	0	0	0	0	0
45133.3	1	38.8799	38.8799	29.5	510	33.7	6.79	31.29	5	137.51	0	7.47	-0.01	0	0	0	0.51	300.51	0	0	0	0	0	0	0	0.51	0	0	0	0	0	0	0	0	0	0
45133.3	1	38.8855	38.8855	29.5	510	33.7	6.78	31.27	5	137.48	0	7.5	-0.01	0	0	0	0.51	300.51	0	0	0	0	0	0	0	0.51	0	0	0	0	0	0	0	0	0	0
45133.3	1	38.891	38.891	29.5	510	33.6	6.79	31.25	4.98	137.52	0	7.58	-0.01	0	0	0	0.51	300.51	0	0	0	0	0	0	0	0.51	0	0	0	0	0	0	0	0	0	0
45133.3	1	38.8966	38.8966	29.5	510	33.5	6.79	31.21	5	137.5	0	7.5	-0.01	0	0	0	0.51	300.51	0	0	0	0	0	0	0	0.51	0	0	0	0	0	0	0	0	0	0
45133.3	1	38.9021	38.9021	29.5	520	33.5	6.79	31.15	4.99	137.49	0	7.51	-0.01	0	0	0	0.51	300.51	0	0	0	0	0	0	0	0.51	0	0	0	0	0	0	0	0	0	0
45133.3	1	38.9077	38.9077	29.5	510	33.5	6.79	31.14	5	137.5	0	7.53	-0.01	0	0	0	0.51	300.51	0	0	0	0	0	0	0	0.51	0	0	0	0	0	0	0	0	0	0
45133.3	1	38.9133	38.9133	29.5	520	33.5	6.79	31.13	4.98	137.47	0	7.5	-0.01	0	0	0	0.51	300.51	0	0	0	0	0	0	0	0.51	0	0	0	0	0	0	0	0	0	0
45133.3	1	38.9188	38.9188	29.5	520	33.6	6.79	31.15	4.98	137.51	0	7.57	-0.01	0	0	0	0.51	300.51	0	0	0	0	0	0	0	0.51	0	0	0	0	0	0	0	0	0	0
45133.3	1	38.9244	38.9244	29.5	520	33.7	6.79	31.19	5.01	137.5	0	7.56	-0.01	0	0	0	0.51	300.51	0	0	0	0	0	0	0	0.51	0	0	0	0	0	0	0	0	0	0
45133.3	1	38.9299	38.9299	29.5	510	33.6	6.79	31.23	5	137.53	0	7.53	-0.01	0	0	0	0.51	300.51	0	0	0	0	0	0	0	0.51	0	0	0	0	0	0	0	0	0	0
45133.3	1	38.9355	38.9355	29.5	520	33.6	6.79	31.24	5	137.48	0	7.51	-0.01	0	0	0	0.51	300.51	0	0	0	0	0	0	0	0.51	0	0	0	0	0	0	0	0	0	0
45133.3	1	38.9411	38.9411	29.5	520	33.6	6.79	31.23	5.02	137.51	0	7.49	-0.01	0	0	0	0.51	300.51	0	0	0	0	0	0	0	0.51	0	0	0	0	0	0	0	0	0	0
45133.3	1	38.9466	38.9466	29.5	520	33.6	6.79	31.22	5.02	137.48	0	7.44	-0.01	0	0	0	0.51	300.51	0	0	0	0	0	0	0	0.51	0	0	0	0	0	0	0	0	0	0
45133.3	1	38.9522	38.9522	29.5	520	33.6	6.79	31.21	5.02	137.5	0	7.47	-0.01	0	0	0	0.51	300.51	0	0	0	0	0	0	0	0.51	0	0	0	0	0	0	0	0	0	0
45133.3	1	38.9577	38.9577	29.5	510	33.6	6.79	31.18	5.01	137.48	0	7.43	-0.01	0	0	0	0.51	300.51	0	0	0	0	0	0	0	0.51	0	0	0	0	0	0	0	0	0	0
45133.3	1	38.9633	38.9633	29.5	520	33.6	6.78	31.19	5.02	137.48	0	7.46	-0.01	0	0	0	0.51	300.51	0	0	0	0	0	0	0	0.51	0	0	0	0	0	0	0	0	0	0
45133.3	1	38.9689	38.9689	29.5	520	33.5	6.79	31.17	4.98	137.48	0	7.46	-0.01	0	0	0	0.51	300.51	0	0	0	0	0	0	0	0.51	0	0	0	0	0	0	0	0	0	0
45133.3	1	38.9744	38.9744	29.5	520	33.5	6.79	31.15	4.98	137.54	0	7.58	-0.01	0	0	0	0.51	300.51	0	0	0	0	0	0	0	0.51	0	0	0	0	0	0	0	0	0	0
45133.3	1	38.98	38.98	29.5	520	33.5	6.79	31.13	5	137.48	0	7.54	-0.01	0	0	0	0.51	300.51	0	0	0	0	0	0	0	0.51	0	0	0	0	0	0	0	0	0	0
45133.3	1	38.9855	38.9855	29.5	510	33.6	6.78	31.1	5	137.5	0	7.46	-0.01	0	0	0	0.51	300.51	0	0	0	0	0	0	0	0.51	0	0	0	0	0	0	0	0	0	0
45133.3	1	38.9911	38.9911	29.5	520	33.6	6.78	31.1	5	137.5	0	7.48	-0.01	0	0	0	0.51	300.51	0	0	0	0	0	0	0	0.51	0	0	0	0	0	0	0	0	0	0
45133.3	1	38.9966	38.9966	29.5	520	33.6	6.79	31.09	4.99	137.5	0	7.52	-0.01	0	0	0	0.51	300.51	0	0	0	0	0	0	0	0.51	0	0	0	0	0	0	0	0	0	0
45133.3	1	39.0022	39.0022	29.5	520	33.6	6.79	31.1	4.98	137.55	0	7.49	-0.01	0	0	0	0.51	300.51	0	0	0	0	0	0	0	0.51	0	0	0	0	0	0	0	0	0	0
45133.3	1	39.0078	39.0078	29.5	520	33.5	6.79	31.15	4.99	137.51	0	7.47	-0.01	0	0	0	0.51	300.51	0	0	0	0	0	0	0	0.51	0	0	0	0	0	0	0	0	0	0
45133.3	1	39.0133	39.0133	29.5	520	33.5	6.79	31.19	4.97	137.53	0	7.52	-0.01	0	0	0	0.51	300.51	0	0	0	0	0	0	0	0.51	0	0	0	0	0	0	0	0	0	0
45133.3	1	39.0189	39.0189	29.5	510	33.5	6.79	31.28	5.01	137.51	0	7.49	-0.01	0	0	0	0.51	300.51	0	0	0	0	0	0	0	0.51	0	0	0	0	0	0	0	0	0	0
45133.3	1	39.0244	39.0244	29.5	520	33.5	6.79	31.32	5	137.5	0	7.52	-0.01	0	0	0	0.51	300.51	0	0	0	0	0	0	0	0.51	0	0	0	0	0	0	0	0	0	0
45133.3	1	39.03	39.03	29.5	510	33.6	6.79	31.42	5.01	137.5	0	7.57	-0.01	0	0	0	0.51	300.51	0	0	0	0	0	0	0	0.51	0	0	0	0	0	0	0	0	0	0
45133.3	1	39.0356	39.0356	29.5	510	33.6	6.79	31.44	5.02	137.51	0	7.54	-0.01	0	0	0	0.51	300.51	0	0	0	0	0	0	0	0.51	0	0	0	0	0	0	0	0	0	0
45133.3	1	39.0411	39.0411	29.5	520	33.7	6.79	31.5	5.01	137.51	0	7.52	-0.01	0	0	0	0.51	300.51	0	0	0	0	0	0	0	0.51	0	0	0	0	0	0	0	0	0	0
45133.3	1	39.0467	39.0467	29.5	510	33.7	6.79	31.52	5.03	137.48	0	7.52	-0.01	0	0	0	0.51	300.51	0	0	0	0	0	0	0	0.51	0	0	0	0	0	0	0	0	0	0
45133.3	1	39.0522	39.0522	29.5	510	33.7	6.79	31.52	5.01	137.46	0	7.52	-0.01	0	0	0	0.51	300.51	0	0	0	0	0	0	0	0.51	0	0	0	0	0	0	0	0	0	0
45133.3	1	39.0578	39.0578	29.5	520	33.6	6.79	31.52	5	137.48	0	7.52	-0.01	0	0	0	0.51	300.51	0	0	0	0	0	0	0	0.51	0	0	0	0	0	0	0	0	0	0
45133.3	1	39.0633	39.0633	29.5	520	33.6	6.79	31.52	4.97	137.46	0	7.51	-0.01	0	0	0	0.51	300.51	0	0	0	0	0	0	0	0.51	0	0	0	0	0	0	0	0	0	0
45133.3	1	39.0689	39.0689	29.5	520	33.5	6.79	31.53	4.99	137.51	0	7.5	-0.01	0	0	0	0.51	300.51	0	0	0	0	0	0	0	0.51	0	0	0	0	0	0	0	0	0	0
45133.3	1	39.0745	39.0745	29.5	510	33.5	6.78	31.55	5	137.54	0	7.54	-0.01	0	0	0	0.51	300.51	0	0	0	0	0	0	0	0.51	0	0	0	0	0	0	0	0	0	0
45133.3	1	39.08	39.08	29.5	520	33.5	6.79	31.6	4.98	137.54	0	7.45	-0.01	0	0	0	0.51	300.51	0	0	0	0	0	0	0	0.51	0	0	0	0	0	0	0	0	0	0
45133.3	1	39.0856	39.0856	29.5	520	33.6	6.79	31.62	4.99	137.47	0	7.51	-0.01	0	0	0	0.51	300.51	0	0	0	0	0	0	0	0.51	0	0	0	0	0	0	0	0	0	0
45133.3	1	39.0911	39.0911	29.5	520	33.6	6.79	31.65	4.98	137.55	0	7.45	-0.01	0	0	0	0.51	300.51	0	0	0	0	0	0	0	0.51	0	0	0	0	0	0	0	0	0	0
45133.3	1	39.0967	39.0967	29.5	510	33.6	6.79	31.66	4.97	137.5	0	7.44	-0.01	0	0	0	0.51	300.51	0	0	0	0	0	0	0	0.51	0	0	0	0	0	0	0	0	0	0
45133.3	1	39.1023	39.1023	29.5	510	33.7	6.78	31.66	4.99	137.51	0	7.47	-0.01	0	0	0	0.51	300.51	0	0	0	0	0	0	0	0.51	0	0	0	0	0	0	0	0	0	0
45133.3	1	39.1078	39.1078	29.5	520	33.6	6.78	31.65	4.98	137.49	0	7.45	-0.01	0	0	0	0.51	300.51	0	0	0	0	0	0	0	0.51	0	0	0	0	0	0	0	0	0	0
45133.3	1	39.1134	39.1134	29.5	520	33.6	6.78	31.63	5	137.5	0	7.46	-0.01	0	0	0	0.51	300.51	0	0	0	0	0	0	0	0.51	0	0	0	0	0	0	0	0	0	0
45133.3	1	39.1189	39.1189	29.5	510	33.6	6.78	31.61	5	137.5	0	7.48	-0.01	0	0	0	0.51	300.51	0	0	0	0	0	0	0	0.51	0	0	0	0	0	0	0	0	0	0
45133.3	1	39.1245	39.1245	29.5	510	33.6	6.79	31.6	5.03	137.49	0	7.51	-0.01	0	0	0	0.51	300.51	0	0	0	0	0	0	0	0.51	0	0	0	0	0	0	0	0	0	0
45133.3	1	39.13	39.13	29.5	510	33.6	6.79	31.57	5	137.48	0	7.52	-0.01	0	0	0	0.51	300.51	0	0	0	0	0	0	0	0.51	0	0	0	0	0	0	0	0	0	0
45133.3	1	39.1356	39.1356	29.5	510	33.6	6.79	31.58	5.01	137.48	0	7.49	-0.01	0	0	0	0.51	300.51	0	0	0	0	0	0	0	0.51	0	0	0	0	0	0	0	0	0	0
45133.3	1	39.1412	39.1412	29.5	520	33.6	6.78	31.56	5.02	137.46	0	7.48	-0.01	0	0	0	0.51	300.51	0	0	0	0	0	0	0	0.51	0	0	0	0	0	0	0	0	0	0
45133.3	1	39.1467	39.1467	29.5	510	33.6	6.78	31.56	5.02	137.5	0	7.52	-0.01	0	0	0	0.51	300.51	0	0	0	0	0	0	0	0.51	0	0	0	0	0	0	0	0	0	0
45133.3	1	39.1523	39.1523	29.5	520	33.5	6.78	31.56	5.01	137.52	0	7.54	-0.01	0	0	0	0.51	300.51	0	0	0	0	0	0	0	0.51	0	0	0	0	0	0	0	0	0	0
45133.3	1	39.1578	39.1578	29.5	520	33.6	6.79	31.57	5	137.47	0	7.52	-0.01	0	0	0	0.51	300.51	0	0	0	0	0	0	0	0.51	0	0	0	0	0	0	0	0	0	0
45133.3	1	39.1634	39.1634	29.5	520	33.5	6.78	31.57	4.99	137.48	0	7.51	-0.01	0	0	0	0.51	300.51	0	0	0	0	0	0	0	0.51	0	0	0	0	0	0	0	0	0	0
45133.3	1	39.169	39.169	29.5	520	33.5	6.78	31.59	5	137.51	0	7.55	-0.01	0	0	0	0.51	300.51	0	0	0	0	0	0	0	0.51	0	0	0	0	0	0	0	0	0	0
45133.3	1	39.1745	39.1745	29.5	510	33.6	6.78	31.63	4.99	137.47	0	7.49	-0.01	0	0	0	0.51	300.51	0	0	0	0	0	0	0	0.51	0	0	0	0	0	0	0	0	0	0
45133.3	1	39.1801	39.1801	29.5	520	33.7	6.78	31.66	5	137.48	0	7.49	-0.01	0	0	0	0.51	300.51	0	0	0	0	0	0	0	0.51	0	0	0	0	0	0	0	0	0	0
45133.3	1	39.1856	39.1856	29.5	520	33.6	6.78	31.71	5.02	137.48	0	7.48	-0.01	0	0	0	0.51	300.51	0	0	0	0	0	0	0	0.51	0	0	0	0	0	0	0	0	0	0
45133.3	1	39.1912	39.1912	29.5	520	33.7	6.79	31.73	4.99	137.45	0	7.51	-0.01	0	0	0	0.51	300.51	0	0	0	0	0	0	0	0.51	0	0	0	0	0	0	0	0	0	0
45133.3	1	39.1968	39.1968	29.5	520	33.7	6.78	31.77	4.98	137.49	0	7.54	-0.01	0	0	0	0.51	300.51	0	0	0	0	0	0	0	0.51	0	0	0	0	0	0	0	0	0	0
45133.3	1	39.2023	39.2023	29.5	520	33.7	6.78	31.78	4.97	137.53	0	7.51	-0.01	0	0	0	0.51	300.51	0	0	0	0	0	0	0	0.51	0	0	0	0	0	0	0	0	0	0
45133.3	1	39.2079	39.2079	29.5	520	33.7	6.78	31.8	4.98	137.51	0	7.46	-0.01	0	0	0	0.51	300.51	0	0	0	0	0	0	0	0.51	0	0	0	0	0	0	0	0	0	0
45133.3	1	39.2134	39.2134	29.5	510	33.6	6.78	31.82	5	137.5	0	7.54	-0.01	0	0	0	0.51	300.51	0	0	0	0	0	0	0	0.51	0	0	0	0	0	0	0	0	0	0
45133.3	1	39.219	39.219	29.5	520	33.5	6.78	31.83	5.01	137.47	0	7.46	-0.01	0	0	0	0.51	300.51	0	0	0	0	0	0	0	0.51	0	0	0	0	0	0	0	0	0	0
45133.3	1	39.2246	39.2246	29.5	510	33.5	6.78	31.86	5.01	137.51	0	7.51	-0.01	0	0	0	0.51	300.51	0	0	0	0	0	0	0	0.51	0	0	0	0	0	0	0	0	0	0
45133.3	1	39.2301	39.2301	29.5	510	33.5	6.78	31.9	5.01	137.46	0	7.44	-0.01	0	0	0	0.51	300.51	0	0	0	0	0	0	0	0.51	0	0	0	0	0	0	0	0	0	0
45133.3	1	39.2357	39.2357	29.5	520	33.5	6.78	31.95	5.02	137.5	0	7.51	-0.01	0	0	0	0.51	300.51	0	0	0	0	0	0	0	0.51	0	0	0	0	0	0	0	0	0	0
45133.3	1	39.2412	39.2412	29.5	520	33.5	6.78	31.98	5.02	137.53	0	7.54	-0.01	0	0	0	0.51	300.51	0	0	0	0	0	0	0	0.51	0	0	0	0	0	0	0	0	0	0
45133.3	1	39.2468	39.2468	29.5	510	33.6	6.78	32.07	5.02	137.48	0	7.53	-0.01	0	0	0	0.51	300.51	0	0	0	0	0	0	0	0.51	0	0	0	0	0	0	0	0	0	0
45133.3	1	39.2523	39.2523	29.5	520	33.6	6.78	32.1	5	137.52	0	7.47	-0.01	0	0	0	0.51	300.51	0	0	0	0	0	0	0	0.51	0	0	0	0	0	0	0	0	0	0
45133.3	1	39.2579	39.2579	29.5	520	33.6	6.78	32.16	5.01	137.49	0	7.51	-0.01	0	0	0	0.51	300.51	0	0	0	0	0	0	0	0.51	0	0	0	0	0	0	0	0	0	0
45133.3	1	39.2635	39.2635	29.5	520	33.6	6.78	32.21	4.99	137.53	0	7.49	-0.01	0	0	0	0.51	300.51	0	0	0	0	0	0	0	0.51	0	0	0	0	0	0	0	0	0	0
45133.3	1	39.269	39.269	29.5	520	33.6	6.78	32.23	5	137.49	0	7.47	-0.01	0	0	0	0.51	300.51	0	0	0	0	0	0	0	0.51	0	0	0	0	0	0	0	0	0	0
45133.3	1	39.2746	39.2746	29.5	510	33.6	6.78	32.28	4.99	137.51	0	7.51	-0.01	0	0	0	0.51	300.51	0	0	0	0	0	0	0	0.51	0	0	0	0	0	0	0	0	0	0
45133.3	1	39.2801	39.2801	29.5	520	33.6	6.78	32.32	4.99	137.51	0	7.53	-0.01	0	0	0	0.51	300.51	0	0	0	0	0	0	0	0.51	0	0	0	0	0	0	0	0	0	0
45133.3	1	39.2857	39.2857	29.5	510	33.6	6.78	32.38	4.99	137.51	0	7.46	-0.01	0	0	0	0.51	300.51	0	0	0	0	0	0	0	0.51	0	0	0	0	0	0	0	0	0	0
45133.3	1	39.2912	39.2912	29.5	520	33.6	6.78	32.39	4.98	137.52	0	7.52	-0.01	0	0	0	0.51	300.51	0	0	0	0	0	0	0	0.51	0	0	0	0	0	0	0	0	0	0
45133.3	1	39.2968	39.2968	29.5	520	33.6	6.78	32.42	4.97	137.51	0	7.48	-0.01	0	0	0	0.51	300.51	0	0	0	0	0	0	0	0.51	0	0	0	0	0	0	0	0	0	0
45133.3	1	39.3024	39.3024	29.5	520	33.5	6.78	32.42	5.01	137.55	0	7.49	-0.01	0	0	0	0.51	300.51	0	0	0	0	0	0	0	0.51	0	0	0	0	0	0	0	0	0	0
45133.3	1	39.3079	39.3079	29.5	520	33.6	6.78	32.42	4.97	137.48	0	7.51	-0.01	0	0	0	0.51	300.51	0	0	0	0	0	0	0	0.51	0	0	0	0	0	0	0	0	0	0
45133.3	1	39.3135	39.3135	29.5	520	33.6	6.78	32.41	4.97	137.51	0	7.5	-0.01	0	0	0	0.51	300.51	0	0	0	0	0	0	0	0.51	0	0	0	0	0	0	0	0	0	0
45133.3	1	39.319	39.319	29.5	520	33.6	6.78	32.35	4.99	137.49	0	7.48	-0.01	0	0	0	0.51	300.51	0	0	0	0	0	0	0	0.51	0	0	0	0	0	0	0	0	0	0
45133.3	1	39.3246	39.3246	29.5	510	33.6	6.78	32.32	5	137.51	0	7.54	-0.01	0	0	0	0.51	300.51	0	0	0	0	0	0	0	0.51	0	0	0	0	0	0	0	0	0	0
45133.3	1	39.3302	39.3302	29.5	510	33.6	6.78	32.24	4.99	137.52	0	7.52	-0.01	0	0	0	0.51	300.51	0	0	0	0	0	0	0	0.51	0	0	0	0	0	0	0	0	0	0
45133.3	1	39.3357	39.3357	29.5	510	33.7	6.78	32.21	5.01	137.47	0	7.55	-0.01	0	0	0	0.51	300.51	0	0	0	0	0	0	0	0.51	0	0	0	0	0	0	0	0	0	0
45133.3	1	39.3413	39.3413	29.5	520	33.6	6.78	32.16	5.01	137.47	0	7.5	-0.01	0	0	0	0.51	300.51	0	0	0	0	0	0	0	0.51	0	0	0	0	0	0	0	0	0	0
45133.3	1	39.3468	39.3468	29.5	520	33.6	6.78	32.13	5.01	137.49	0	7.55	-0.01	0	0	0	0.51	300.51	0	0	0	0	0	0	0	0.51	0	0	0	0	0	0	0	0	0	0
45133.3	1	39.3524	39.3524	29.5	510	33.5	6.78	32.1	5.01	137.5	0	7.48	-0.01	0	0	0	0.51	300.51	0	0	0	0	0	0	0	0.51	0	0	0	0	0	0	0	0	0	0
45133.3	1	39.358	39.358	29.5	510	33.6	6.78	32.09	5	137.56	0	7.49	-0.01	0	0	0	0.51	300.51	0	0	0	0	0	0	0	0.51	0	0	0	0	0	0	0	0	0	0
45133.3	1	39.3635	39.3635	29.5	520	33.6	6.78	32.07	5.01	137.52	0	7.51	-0.01	0	0	0	0.51	300.51	0	0	0	0	0	0	0	0.51	0	0	0	0	0	0	0	0	0	0
45133.3	1	39.3691	39.3691	29.5	520	33.7	6.78	32.06	5	137.48	0	7.51	-0.01	0	0	0	0.51	300.51	0	0	0	0	0	0	0	0.51	0	0	0	0	0	0	0	0	0	0
45133.3	1	39.3746	39.3746	29.5	530	33.7	6.78	32.06	5.01	137.52	0	7.52	-0.01	0	0	0	0.51	300.51	0	0	0	0	0	0	0	0.51	0	0	0	0	0	0	0	0	0	0
45133.3	1	39.3802	39.3802	29.5	520	33.7	6.78	32.09	5	137.51	0	7.51	-0.01	0	0	0	0.51	300.51	0	0	0	0	0	0	0	0.51	0	0	0	0	0	0	0	0	0	0
45133.3	1	39.3858	39.3858	29.5	520	33.6	6.78	32.09	5	137.5	0	7.47	-0.01	0	0	0	0.51	300.51	0	0	0	0	0	0	0	0.51	0	0	0	0	0	0	0	0	0	0
45133.3	1	39.3913	39.3913	29.5	520	33.5	6.78	32.11	4.98	137.51	0	7.48	-0.01	0	0	0	0.51	300.51	0	0	0	0	0	0	0	0.51	0	0	0	0	0	0	0	0	0	0
45133.3	1	39.3969	39.3969	29.5	510	33.6	6.78	32.13	5	137.49	0	7.53	-0.01	0	0	0	0.51	300.51	0	0	0	0	0	0	0	0.51	0	0	0	0	0	0	0	0	0	0
45133.3	1	39.4024	39.4024	29.5	520	33.6	6.78	32.18	4.99	137.5	0	7.51	-0.01	0	0	0	0.51	300.51	0	0	0	0	0	0	0	0.51	0	0	0	0	0	0	0	0	0	0
45133.3	1	39.408	39.408	29.5	520	33.6	6.78	32.24	5	137.54	0	7.52	-0.01	0	0	0	0.51	300.51	0	0	0	0	0	0	0	0.51	0	0	0	0	0	0	0	0	0	0
45133.3	1	39.4135	39.4135	29.5	510	33.6	6.78	32.28	4.99	137.47	0	7.5	-0.01	0	0	0	0.51	300.51	0	0	0	0	0	0	0	0.51	0	0	0	0	0	0	0	0	0	0
45133.3	1	39.4191	39.4191	29.5	520	33.6	6.78	32.33	4.97	137.52	0	7.51	-0.01	0	0	0	0.51	300.51	0	0	0	0	0	0	0	0.51	0	0	0	0	0	0	0	0	0	0
45133.3	1	39.4247	39.4247	29.5	520	33.6	6.78	32.34	4.98	137.49	0	7.55	-0.01	0	0	0	0.51	300.51	0	0	0	0	0	0	0	0.51	0	0	0	0	0	0	0	0	0	0
45133.3	1	39.4302	39.4302	29.5	520	33.7	6.78	32.34	5	137.48	0	7.46	-0.01	0	0	0	0.51	300.51	0	0	0	0	0	0	0	0.51	0	0	0	0	0	0	0	0	0	0
45133.3	1	39.4358	39.4358	29.5	520	33.7	6.78	32.33	4.99	137.5	0	7.5	-0.01	0	0	0	0.51	300.51	0	0	0	0	0	0	0	0.51	0	0	0	0	0	0	0	0	0	0
45133.3	1	39.4413	39.4413	29.5	510	33.7	6.78	32.29	5	137.5	0	7.47	-0.01	0	0	0	0.51	300.51	0	0	0	0	0	0	0	0.51	0	0	0	0	0	0	0	0	0	0
45133.3	1	39.4469	39.4469	29.5	520	33.6	6.78	32.26	5	137.49	0	7.48	-0.01	0	0	0	0.51	300.51	0	0	0	0	0	0	0	0.51	0	0	0	0	0	0	0	0	0	0
45133.3	1	39.4524	39.4524	29.5	520	33.6	6.78	32.2	5	137.48	0	7.52	-0.01	0	0	0	0.51	300.51	0	0	0	0	0	0	0	0.51	0	0	0	0	0	0	0	0	0	0
45133.3	1	39.458	39.458	29.5	520	33.6	6.78	32.19	5.02	137.5	0	7.46	-0.01	0	0	0	0.51	300.51	0	0	0	0	0	0	0	0.51	0	0	0	0	0	0	0	0	0	0
45133.3	1	39.4636	39.4636	29.5	520	33.5	6.78	32.17	5	137.53	0	7.51	-0.01	0	0	0	0.51	300.51	0	0	0	0	0	0	0	0.51	0	0	0	0	0	0	0	0	0	0
45133.3	1	39.4691	39.4691	29.5	520	33.5	6.78	32.18	5	137.47	0	7.49	-0.01	0	0	0	0.51	300.51	0	0	0	0	0	0	0	0.51	0	0	0	0	0	0	0	0	0	0
45133.3	1	39.4747	39.4747	29.5	510	33.5	6.78	32.2	5.03	137.52	0	7.49	-0.01	0	0	0	0.51	300.51	0	0	0	0	0	0	0	0.51	0	0	0	0	0	0	0	0	0	0
45133.3	1	39.4802	39.4802	29.5	520	33.5	6.78	32.2	5.02	137.51	0	7.46	-0.01	0	0	0	0.51	300.51	0	0	0	0	0	0	0	0.51	0	0	0	0	0	0	0	0	0	0
45133.3	1	39.4858	39.4858	29.5	510	33.6	6.78	32.22	5.02	137.57	0	7.56	-0.01	0	0	0	0.51	300.51	0	0	0	0	0	0	0	0.51	0	0	0	0	0	0	0	0	0	0
45133.3	1	39.4914	39.4914	29.5	520	33.6	6.78	32.23	5.01	137.46	0	7.52	-0.01	0	0	0	0.51	300.51	0	0	0	0	0	0	0	0.51	0	0	0	0	0	0	0	0	0	0
45133.3	1	39.4969	39.4969	29.5	520	33.6	6.78	32.24	5.01	137.46	0	7.48	-0.01	0	0	0	0.51	300.51	0	0	0	0	0	0	0	0.51	0	0	0	0	0	0	0	0	0	0
45133.3	1	39.5025	39.5025	29.5	520	33.6	6.78	32.29	5	137.49	0	7.57	-0.01	0	0	0	0.51	300.51	0	0	0	0	0	0	0	0.51	0	0	0	0	0	0	0	0	0	0
45133.3	1	39.508	39.508	29.5	520	33.6	6.78	32.31	5	137.46	0	7.49	-0.01	0	0	0	0.51	300.51	0	0	0	0	0	0	0	0.51	0	0	0	0	0	0	0	0	0	0
45133.3	1	39.5136	39.5136	29.5	520	33.7	6.78	32.39	4.98	137.49	0	7.51	-0.01	0	0	0	0.51	300.51	0	0	0	0	0	0	0	0.51	0	0	0	0	0	0	0	0	0	0
45133.3	1	39.5192	39.5192	29.5	520	33.7	6.78	32.45	5.01	137.46	0	7.56	-0.01	0	0	0	0.51	300.51	0	0	0	0	0	0	0	0.51	0	0	0	0	0	0	0	0	0	0
45133.3	1	39.5247	39.5247	29.5	520	33.6	6.78	32.62	4.99	137.51	0	7.49	-0.01	0	0	0	0.51	300.51	0	0	0	0	0	0	0	0.51	0	0	0	0	0	0	0	0	0	0
45133.3	1	39.5303	39.5303	29.5	530	33.6	6.78	32.71	4.99	137.52	0	7.48	-0.01	0	0	0	0.51	300.51	0	0	0	0	0	0	0	0.51	0	0	0	0	0	0	0	0	0	0
45133.3	1	39.5358	39.5358	29.5	530	33.6	6.78	32.72	4.98	137.47	0	7.54	-0.01	0	0	0	0.51	300.51	0	0	0	0	0	0	0	0.51	0	0	0	0	0	0	0	0	0	0
45133.3	1	39.5414	39.5414	29.5	530	33.5	6.78	32.74	5.01	137.53	0	7.47	-0.01	0	0	0	0.51	300.51	0	0	0	0	0	0	0	0.51	0	0	0	0	0	0	0	0	0	0
45133.3	1	39.547	39.547	29.5	530	33.6	6.78	32.75	4.97	137.49	0	7.45	-0.01	0	0	0	0.51	300.51	0	0	0	0	0	0	0	0.51	0	0	0	0	0	0	0	0	0	0
45133.3	1	39.5525	39.5525	29.5	540	33.6	6.78	32.76	5.01	137.51	0	7.48	-0.01	0	0	0	0.51	300.51	0	0	0	0	0	0	0	0.51	0	0	0	0	0	0	0	0	0	0
45133.3	1	39.5581	39.5581	29.5	530	33.6	6.78	32.75	4.98	137.52	0	7.49	-0.01	0	0	0	0.51	300.51	0	0	0	0	0	0	0	0.51	0	0	0	0	0	0	0	0	0	0
45133.3	1	39.5636	39.5636	29.5	530	33.6	6.78	32.73	4.99	137.53	0	7.48	-0.01	0	0	0	0.51	300.51	0	0	0	0	0	0	0	0.51	0	0	0	0	0	0	0	0	0	0
45133.3	1	39.5692	39.5692	29.5	540	33.6	6.78	32.73	4.99	137.45	0	7.43	-0.01	0	0	0	0.51	300.51	0	0	0	0	0	0	0	0.51	0	0	0	0	0	0	0	0	0	0
45133.3	1	39.5747	39.5747	29.5	530	33.5	6.78	32.72	5.01	137.47	0	7.54	-0.01	0	0	0	0.51	300.51	0	0	0	0	0	0	0	0.51	0	0	0	0	0	0	0	0	0	0
45133.3	1	39.5803	39.5803	29.5	530	33.4	6.78	32.71	5	137.53	0	7.48	-0.01	0	0	0	0.51	300.51	0	0	0	0	0	0	0	0.51	0	0	0	0	0	0	0	0	0	0
45133.3	1	39.5859	39.5859	29.5	530	33.4	6.78	32.71	5	137.59	0	7.49	-0.01	0	0	0	0.51	300.51	0	0	0	0	0	0	0	0.51	0	0	0	0	0	0	0	0	0	0
45133.3	1	39.5914	39.5914	29.5	530	33.5	6.78	32.72	5.01	137.53	0	7.49	-0.01	0	0	0	0.51	300.51	0	0	0	0	0	0	0	0.51	0	0	0	0	0	0	0	0	0	0
45133.3	1	39.597	39.597	29.5	540	33.6	6.78	32.76	5.01	137.5	0	7.55	-0.01	0	0	0	0.51	300.51	0	0	0	0	0	0	0	0.51	0	0	0	0	0	0	0	0	0	0
45133.3	1	39.6025	39.6025	29.5	540	33.6	6.78	32.83	5	137.53	0	7.53	-0.01	0	0	0	0.51	300.51	0	0	0	0	0	0	0	0.51	0	0	0	0	0	0	0	0	0	0
45133.3	1	39.6081	39.6081	29.5	530	33.6	6.78	32.85	4.99	137.49	0	7.46	-0.01	0	0	0	0.51	300.51	0	0	0	0	0	0	0	0.51	0	0	0	0	0	0	0	0	0	0
45133.3	1	39.6136	39.6136	29.5	530	33.6	6.78	32.89	4.99	137.47	0	7.51	-0.01	0	0	0	0.51	300.51	0	0	0	0	0	0	0	0.51	0	0	0	0	0	0	0	0	0	0
45133.3	1	39.6192	39.6192	29.5	530	33.6	6.78	32.88	5.02	137.47	0	7.53	-0.01	0	0	0	0.51	300.51	0	0	0	0	0	0	0	0.51	0	0	0	0	0	0	0	0	0	0
45133.3	1	39.6248	39.6248	29.5	530	33.6	6.78	32.88	5	137.49	0	7.52	-0.01	0	0	0	0.51	300.51	0	0	0	0	0	0	0	0.51	0	0	0	0	0	0	0	0	0	0
45133.3	1	39.6303	39.6303	29.5	550	33.7	6.78	32.88	5.02	137.47	0	7.49	-0.01	0	0	0	0.51	300.51	0	0	0	0	0	0	0	0.51	0	0	0	0	0	0	0	0	0	0
45133.3	1	39.6359	39.6359	29.5	550	33.7	6.78	32.89	4.97	137.5	0	7.49	-0.01	0	0	0	0.51	300.51	0	0	0	0	0	0	0	0.51	0	0	0	0	0	0	0	0	0	0
45133.3	1	39.6414	39.6414	29.5	530	33.6	6.78	32.9	5	137.51	0	7.47	-0.01	0	0	0	0.51	300.51	0	0	0	0	0	0	0	0.51	0	0	0	0	0	0	0	0	0	0
45133.3	1	39.647	39.647	29.5	570	33.6	6.78	32.93	4.99	137.48	0	7.47	-0.01	0	0	0	0.51	300.51	0	0	0	0	0	0	0	0.51	0	0	0	0	0	0	0	0	0	0
45133.3	1	39.6526	39.6526	29.5	570	33.6	6.78	32.97	4.99	137.48	0	7.47	-0.01	0	0	0	0.51	300.51	0	0	0	0	0	0	0	0.51	0	0	0	0	0	0	0	0	0	0
45133.3	1	39.6581	39.6581	29.5	560	33.7	6.78	33.01	5	137.51	0	7.49	-0.01	0	0	0	0.51	300.51	0	0	0	0	0	0	0	0.51	0	0	0	0	0	0	0	0	0	0
45133.3	1	39.6637	39.6637	29.5	520	33.6	6.78	33.11	4.99	137.54	0	7.53	-0.01	0	0	0	0.51	300.51	0	0	0	0	0	0	0	0.51	0	0	0	0	0	0	0	0	0	0
45133.3	1	39.6692	39.6692	29.5	520	33.6	6.78	33.2	4.98	137.48	0	7.59	-0.01	0	0	0	0.51	300.51	0	0	0	0	0	0	0	0.51	0	0	0	0	0	0	0	0	0	0
45133.3	1	39.6748	39.6748	29.5	530	33.6	6.78	33.38	4.98	137.49	0	7.49	-0.01	0	0	0	0.51	300.51	0	0	0	0	0	0	0	0.51	0	0	0	0	0	0	0	0	0	0
45133.3	1	39.6803	39.6803	29.5	530	33.5	6.78	33.48	5.01	137.51	0	7.53	-0.01	0	0	0	0.51	300.51	0	0	0	0	0	0	0	0.51	0	0	0	0	0	0	0	0	0	0
45133.3	1	39.6859	39.6859	29.5	520	33.6	6.78	33.54	5.02	137.53	0	7.53	-0.01	0	0	0	0.51	300.51	0	0	0	0	0	0	0	0.51	0	0	0	0	0	0	0	0	0	0
45133.3	1	39.6915	39.6915	29.5	520	33.6	6.78	33.55	5.03	137.5	0	7.49	-0.01	0	0	0	0.51	300.51	0	0	0	0	0	0	0	0.51	0	0	0	0	0	0	0	0	0	0
45133.4	1	39.697	39.697	29.5	510	33.6	6.78	33.58	5	137.5	0	7.48	-0.01	0	0	0	0.51	300.51	0	0	0	0	0	0	0	0.51	0	0	0	0	0	0	0	0	0	0
45133.4	1	39.7026	39.7026	29.5	510	33.6	6.78	33.58	5	137.47	0	7.53	-0.01	0	0	0	0.51	300.51	0	0	0	0	0	0	0	0.51	0	0	0	0	0	0	0	0	0	0
45133.4	1	39.7082	39.7082	29.5	510	33.6	6.78	33.55	5	137.44	0	7.51	-0.01	0	0	0	0.51	300.51	0	0	0	0	0	0	0	0.51	0	0	0	0	0	0	0	0	0	0
45133.4	1	39.7137	39.7137	29.5	510	33.6	6.78	33.5	5	137.5	0	7.5	-0.01	0	0	0	0.51	300.51	0	0	0	0	0	0	0	0.51	0	0	0	0	0	0	0	0	0	0
45133.4	1	39.7193	39.7193	29.5	510	33.6	6.78	33.41	5.01	137.52	0	7.51	-0.01	0	0	0	0.51	300.51	0	0	0	0	0	0	0	0.51	0	0	0	0	0	0	0	0	0	0
45133.4	1	39.7248	39.7248	29.5	520	33.6	6.78	33.29	4.99	137.52	0	7.48	-0.01	0	0	0	0.51	300.51	0	0	0	0	0	0	0	0.51	0	0	0	0	0	0	0	0	0	0
45133.4	1	39.7304	39.7304	29.5	510	33.6	6.78	33.24	5.01	137.48	0	7.48	-0.01	0	0	0	0.51	300.51	0	0	0	0	0	0	0	0.51	0	0	0	0	0	0	0	0	0	0
45133.4	1	39.7359	39.7359	29.5	510	33.6	6.78	33.12	5	137.5	0	7.52	-0.01	0	0	0	0.51	300.51	0	0	0	0	0	0	0	0.51	0	0	0	0	0	0	0	0	0	0
45133.4	1	39.7415	39.7415	29.5	510	33.6	6.78	32.93	5.02	137.49	0	7.5	-0.01	0	0	0	0.51	300.51	0	0	0	0	0	0	0	0.51	0	0	0	0	0	0	0	0	0	0
45133.4	1	39.7471	39.7471	29.5	510	33.5	6.78	32.79	5	137.51	0	7.49	-0.01	0	0	0	0.51	300.51	0	0	0	0	0	0	0	0.51	0	0	0	0	0	0	0	0	0	0
45133.4	1	39.7526	39.7526	29.5	510	33.5	6.78	32.73	4.99	137.51	0	7.52	-0.01	0	0	0	0.51	300.51	0	0	0	0	0	0	0	0.51	0	0	0	0	0	0	0	0	0	0
45133.4	1	39.7582	39.7582	29.5	510	33.5	6.78	32.67	4.98	137.52	0	7.5	-0.01	0	0	0	0.51	300.51	0	0	0	0	0	0	0	0.51	0	0	0	0	0	0	0	0	0	0
45133.4	1	39.7637	39.7637	29.5	510	33.5	6.78	32.59	5.01	137.51	0	7.5	-0.01	0	0	0	0.51	300.51	0	0	0	0	0	0	0	0.51	0	0	0	0	0	0	0	0	0	0
45133.4	1	39.7693	39.7693	29.5	510	33.6	6.78	32.48	4.99	137.52	0	7.52	-0.01	0	0	0	0.51	300.51	0	0	0	0	0	0	0	0.51	0	0	0	0	0	0	0	0	0	0
45133.4	1	39.7749	39.7749	29.5	510	33.6	6.78	32.42	5	137.48	0	7.47	-0.01	0	0	0	0.51	300.51	0	0	0	0	0	0	0	0.51	0	0	0	0	0	0	0	0	0	0
45133.4	1	39.7804	39.7804	29.5	510	33.6	6.78	32.32	4.98	137.49	0	7.48	-0.01	0	0	0	0.51	300.51	0	0	0	0	0	0	0	0.51	0	0	0	0	0	0	0	0	0	0
45133.4	1	39.786	39.786	29.5	510	33.6	6.78	32.22	4.99	137.53	0	7.48	-0.01	0	0	0	0.51	300.51	0	0	0	0	0	0	0	0.51	0	0	0	0	0	0	0	0	0	0
45133.4	1	39.7915	39.7915	29.5	510	33.6	6.78	32.19	4.99	137.51	0	7.46	-0.01	0	0	0	0.51	300.51	0	0	0	0	0	0	0	0.51	0	0	0	0	0	0	0	0	0	0
45133.4	1	39.7971	39.7971	29.5	510	33.6	6.78	32.2	4.99	137.52	0	7.57	-0.01	0	0	0	0.51	300.51	0	0	0	0	0	0	0	0.51	0	0	0	0	0	0	0	0	0	0
45133.4	1	39.8026	39.8026	29.5	510	33.6	6.78	32.21	5.01	137.47	0	7.51	-0.01	0	0	0	0.51	300.51	0	0	0	0	0	0	0	0.51	0	0	0	0	0	0	0	0	0	0
45133.4	1	39.8082	39.8082	29.5	510	33.6	6.78	32.2	4.99	137.47	0	7.52	-0.01	0	0	0	0.51	300.51	0	0	0	0	0	0	0	0.51	0	0	0	0	0	0	0	0	0	0
45133.4	1	39.8138	39.8138	29.5	510	33.5	6.78	32.2	5	137.51	0	7.51	-0.01	0	0	0	0.51	300.51	0	0	0	0	0	0	0	0.51	0	0	0	0	0	0	0	0	0	0
45133.4	1	39.8193	39.8193	29.5	510	33.5	6.78	32.19	5.02	137.5	0	7.46	-0.01	0	0	0	0.51	300.51	0	0	0	0	0	0	0	0.51	0	0	0	0	0	0	0	0	0	0
45133.4	1	39.8249	39.8249	29.5	510	33.5	6.78	32.18	5	137.5	0	7.52	-0.01	0	0	0	0.51	300.51	0	0	0	0	0	0	0	0.51	0	0	0	0	0	0	0	0	0	0
45133.4	1	39.8304	39.8304	29.5	510	33.5	6.78	32.15	5.01	137.51	0	7.5	-0.01	0	0	0	0.51	300.51	0	0	0	0	0	0	0	0.51	0	0	0	0	0	0	0	0	0	0
45133.4	1	39.836	39.836	29.5	510	33.5	6.78	32.14	5	137.45	0	7.55	-0.01	0	0	0	0.51	300.51	0	0	0	0	0	0	0	0.51	0	0	0	0	0	0	0	0	0	0
45133.4	1	39.8415	39.8415	29.5	510	33.6	6.78	32.13	5.01	137.48	0	7.48	-0.01	0	0	0	0.51	300.51	0	0	0	0	0	0	0	0.51	0	0	0	0	0	0	0	0	0	0
45133.4	1	39.8471	39.8471	29.5	510	33.6	6.78	32.14	5.03	137.48	0	7.49	-0.01	0	0	0	0.51	300.51	0	0	0	0	0	0	0	0.51	0	0	0	0	0	0	0	0	0	0
45133.4	1	39.8527	39.8527	29.5	500	33.7	6.78	32.15	5	137.49	0	7.46	-0.01	0	0	0	0.51	300.51	0	0	0	0	0	0	0	0.51	0	0	0	0	0	0	0	0	0	0
45133.4	1	39.8582	39.8582	29.5	510	33.6	6.78	32.19	4.99	137.48	0	7.48	-0.01	0	0	0	0.51	300.51	0	0	0	0	0	0	0	0.51	0	0	0	0	0	0	0	0	0	0
45133.4	1	39.8638	39.8638	29.5	510	33.7	6.78	32.21	4.99	137.49	0	7.5	-0.01	0	0	0	0.51	300.51	0	0	0	0	0	0	0	0.51	0	0	0	0	0	0	0	0	0	0
45133.4	1	39.8693	39.8693	29.5	510	33.6	6.78	32.23	4.98	137.47	0	7.52	-0.01	0	0	0	0.51	300.51	0	0	0	0	0	0	0	0.51	0	0	0	0	0	0	0	0	0	0
45133.4	1	39.8749	39.8749	29.5	510	33.6	6.78	32.26	5.01	137.52	0	7.5	-0.01	0	0	0	0.51	300.51	0	0	0	0	0	0	0	0.51	0	0	0	0	0	0	0	0	0	0
45133.4	1	39.8805	39.8805	29.5	520	33.6	6.78	32.26	4.99	137.5	0	7.54	-0.01	0	0	0	0.51	300.51	0	0	0	0	0	0	0	0.51	0	0	0	0	0	0	0	0	0	0
45133.4	1	39.886	39.886	29.5	510	33.6	6.78	32.25	4.99	137.46	0	7.55	-0.01	0	0	0	0.51	300.51	0	0	0	0	0	0	0	0.51	0	0	0	0	0	0	0	0	0	0
45133.4	1	39.8916	39.8916	29.5	510	33.5	6.78	32.25	4.98	137.49	0	7.55	-0.01	0	0	0	0.51	300.51	0	0	0	0	0	0	0	0.51	0	0	0	0	0	0	0	0	0	0
45133.4	1	39.8971	39.8971	29.5	510	33.5	6.78	32.23	4.99	137.51	0	7.56	-0.01	0	0	0	0.51	300.51	0	0	0	0	0	0	0	0.51	0	0	0	0	0	0	0	0	0	0
45133.4	1	39.9027	39.9027	29.5	510	33.5	6.78	32.19	4.99	137.49	0	7.54	-0.01	0	0	0	0.51	300.51	0	0	0	0	0	0	0	0.51	0	0	0	0	0	0	0	0	0	0
45133.4	1	39.9083	39.9083	29.5	530	33.6	6.78	32.17	4.98	137.49	0	7.49	-0.01	0	0	0	0.51	300.51	0	0	0	0	0	0	0	0.51	0	0	0	0	0	0	0	0	0	0
45133.4	1	39.9138	39.9138	29.5	540	33.6	6.78	32.17	4.98	137.54	0	7.46	-0.01	0	0	0	0.51	300.51	0	0	0	0	0	0	0	0.51	0	0	0	0	0	0	0	0	0	0
45133.4	1	39.9194	39.9194	29.5	530	33.6	6.78	32.16	4.98	137.51	0	7.49	-0.01	0	0	0	0.51	300.51	0	0	0	0	0	0	0	0.51	0	0	0	0	0	0	0	0	0	0
45133.4	1	39.9249	39.9249	29.5	520	33.7	6.78	32.22	4.99	137.51	0	7.51	-0.01	0	0	0	0.51	300.51	0	0	0	0	0	0	0	0.51	0	0	0	0	0	0	0	0	0	0
45133.4	1	39.9305	39.9305	29.5	510	33.6	6.78	32.25	5	137.47	0	7.52	-0.01	0	0	0	0.51	300.51	0	0	0	0	0	0	0	0.51	0	0	0	0	0	0	0	0	0	0
45133.4	1	39.9361	39.9361	29.5	510	33.6	6.78	32.35	5.01	137.51	0	7.49	-0.01	0	0	0	0.51	300.51	0	0	0	0	0	0	0	0.51	0	0	0	0	0	0	0	0	0	0
45133.4	1	39.9416	39.9416	29.5	510	33.5	6.78	32.39	5.01	137.49	0	7.49	-0.01	0	0	0	0.51	300.51	0	0	0	0	0	0	0	0.51	0	0	0	0	0	0	0	0	0	0
45133.4	1	39.9472	39.9472	29.5	510	33.5	6.78	32.45	5.02	137.51	0	7.51	-0.01	0	0	0	0.51	300.51	0	0	0	0	0	0	0	0.51	0	0	0	0	0	0	0	0	0	0
45133.4	1	39.9527	39.9527	29.5	520	33.6	6.78	32.5	5.02	137.46	0	7.53	-0.01	0	0	0	0.51	300.51	0	0	0	0	0	0	0	0.51	0	0	0	0	0	0	0	0	0	0
45133.4	1	39.9583	39.9583	29.5	520	33.6	6.78	32.53	5.01	137.49	0	7.44	-0.01	0	0	0	0.51	300.51	0	0	0	0	0	0	0	0.51	0	0	0	0	0	0	0	0	0	0
45133.4	1	39.9638	39.9638	29.5	510	33.6	6.78	32.54	5.01	137.49	0	7.47	-0.01	0	0	0	0.51	300.51	0	0	0	0	0	0	0	0.51	0	0	0	0	0	0	0	0	0	0
45133.4	1	39.9694	39.9694	29.5	520	33.6	6.78	32.55	5	137.5	0	7.52	-0.01	0	0	0	0.51	300.51	0	0	0	0	0	0	0	0.51	0	0	0	0	0	0	0	0	0	0
45133.4	1	39.975	39.975	29.5	520	33.6	6.78	32.59	4.99	137.51	0	7.5	-0.01	0	0	0	0.51	300.51	0	0	0	0	0	0	0	0.51	0	0	0	0	0	0	0	0	0	0
45133.4	1	39.9805	39.9805	29.5	520	33.6	6.78	32.61	5	137.54	0	7.51	-0.01	0	0	0	0.51	300.51	0	0	0	0	0	0	0	0.51	0	0	0	0	0	0	0	0	0	0
45133.4	1	39.9861	39.9861	29.5	520	33.6	6.78	32.63	5	137.49	0	7.49	-0.01	0	0	0	0.51	300.51	0	0	0	0	0	0	0	0.51	0	0	0	0	0	0	0	0	0	0
45133.4	1	39.9916	39.9916	29.5	520	33.6	6.78	32.65	5	137.5	0	7.56	-0.01	0	0	0	0.51	300.51	0	0	0	0	0	0	0	0.51	0	0	0	0	0	0	0	0	0	0
45133.4	1	39.9972	39.9972	29.5	520	33.6	6.78	32.68	4.98	137.47	0	7.47	-0.01	0	0	0	0.51	300.51	0	0	0	0	0	0	0	0.51	0	0	0	0	0	0	0	0	0	0
45133.4	1	40.0027	40.0027	29.5	510	33.6	6.78	32.68	4.99	137.47	0	7.47	-0.01	0	0	0	0.51	300.51	0	0	0	0	0	0	0	0.51	0	0	0	0	0	0	0	0	0	0
45133.4	1	40.0083	40.0083	29.5	520	33.6	6.78	32.72	4.99	137.53	0	7.51	-0.01	0	0	0	0.51	300.51	0	0	0	0	0	0	0	0.51	0	0	0	0	0	0	0	0	0	0
45133.4	1	40.0139	40.0139	29.5	510	33.6	6.78	32.73	4.97	137.48	0	7.53	-0.01	0	0	0	0.51	300.51	0	0	0	0	0	0	0	0.51	0	0	0	0	0	0	0	0	0	0
45133.4	1	40.0194	40.0194	29.5	520	33.6	6.78	32.77	4.99	137.49	0	7.49	-0.01	0	0	0	0.51	300.51	0	0	0	0	0	0	0	0.51	0	0	0	0	0	0	0	0	0	0
45133.4	1	40.025	40.025	29.5	520	33.6	6.78	32.8	5	137.5	0	7.52	-0.01	0	0	0	0.51	300.51	0	0	0	0	0	0	0	0.51	0	0	0	0	0	0	0	0	0	0
45133.4	1	40.0305	40.0305	29.5	520	33.5	6.78	32.85	4.99	137.47	0	7.49	-0.01	0	0	0	0.51	300.51	0	0	0	0	0	0	0	0.51	0	0	0	0	0	0	0	0	0	0
45133.4	1	40.0361	40.0361	29.5	510	33.5	6.78	32.87	4.98	137.51	0	7.48	-0.01	0	0	0	0.51	300.51	0	0	0	0	0	0	0	0.51	0	0	0	0	0	0	0	0	0	0
45133.4	1	40.0417	40.0417	29.5	520	33.5	6.78	32.88	5.03	137.51	0	7.47	-0.01	0	0	0	0.51	300.51	0	0	0	0	0	0	0	0.51	0	0	0	0	0	0	0	0	0	0
45133.4	1	40.0472	40.0472	29.5	520	33.5	6.78	32.87	5.01	137.5	0	7.49	-0.01	0	0	0	0.51	300.51	0	0	0	0	0	0	0	0.51	0	0	0	0	0	0	0	0	0	0
45133.4	1	40.0528	40.0528	29.5	530	33.6	6.78	32.86	5	137.46	0	7.52	-0.01	0	0	0	0.51	300.51	0	0	0	0	0	0	0	0.51	0	0	0	0	0	0	0	0	0	0
45133.4	1	40.0583	40.0583	29.5	530	33.6	6.78	32.84	5.01	137.4	0	7.55	-0.01	0	0	0	0.51	300.51	0	0	0	0	0	0	0	0.51	0	0	0	0	0	0	0	0	0	0
45133.4	1	40.0639	40.0639	29.5	530	33.6	6.78	32.82	5.03	137.5	0	7.52	-0.01	0	0	0	0.51	300.51	0	0	0	0	0	0	0	0.51	0	0	0	0	0	0	0	0	0	0
45133.4	1	40.0695	40.0695	29.5	530	33.6	6.78	32.81	5.01	137.55	0	7.51	-0.01	0	0	0	0.51	300.51	0	0	0	0	0	0	0	0.51	0	0	0	0	0	0	0	0	0	0
45133.4	1	40.075	40.075	29.5	530	33.6	6.78	32.82	5.02	137.51	0	7.54	-0.01	0	0	0	0.51	300.51	0	0	0	0	0	0	0	0.51	0	0	0	0	0	0	0	0	0	0
45133.4	1	40.0806	40.0806	29.5	530	33.7	6.78	32.86	5.02	137.49	0	7.49	-0.01	0	0	0	0.51	300.51	0	0	0	0	0	0	0	0.51	0	0	0	0	0	0	0	0	0	0
45133.4	1	40.0861	40.0861	29.5	510	33.7	6.78	32.9	5.01	137.47	0	7.48	-0.01	0	0	0	0.51	300.51	0	0	0	0	0	0	0	0.51	0	0	0	0	0	0	0	0	0	0
45133.4	1	40.0917	40.0917	29.5	520	33.6	6.78	33.02	5.03	137.55	0	7.51	-0.01	0	0	0	0.51	300.51	0	0	0	0	0	0	0	0.51	0	0	0	0	0	0	0	0	0	0
45133.4	1	40.0973	40.0973	29.5	530	33.6	6.78	33.29	5	137.51	0	7.5	-0.01	0	0	0	0.51	300.51	0	0	0	0	0	0	0	0.51	0	0	0	0	0	0	0	0	0	0
45133.4	1	40.1028	40.1028	29.5	530	33.7	6.78	33.28	4.98	137.47	0	7.44	-0.01	0	0	0	0.51	300.51	0	0	0	0	0	0	0	0.51	0	0	0	0	0	0	0	0	0	0
45133.4	1	40.1084	40.1084	29.5	530	33.7	6.78	33.28	5	137.53	0	7.54	-0.01	0	0	0	0.51	300.51	0	0	0	0	0	0	0	0.51	0	0	0	0	0	0	0	0	0	0
45133.4	1	40.1139	40.1139	29.5	530	33.7	6.78	33.28	4.99	137.45	0	7.47	-0.01	0	0	0	0.51	300.51	0	0	0	0	0	0	0	0.51	0	0	0	0	0	0	0	0	0	0
45133.4	1	40.1195	40.1195	29.5	530	33.6	6.78	33.29	4.99	137.45	0	7.44	-0.01	0	0	0	0.51	300.51	0	0	0	0	0	0	0	0.51	0	0	0	0	0	0	0	0	0	0
45133.4	1	40.125	40.125	29.5	530	33.5	6.78	33.3	4.99	137.5	0	7.51	-0.01	0	0	0	0.51	300.51	0	0	0	0	0	0	0	0.51	0	0	0	0	0	0	0	0	0	0
45133.4	1	40.1306	40.1306	29.5	530	33.5	6.78	33.33	5	137.48	0	7.48	-0.01	0	0	0	0.51	300.51	0	0	0	0	0	0	0	0.51	0	0	0	0	0	0	0	0	0	0
45133.4	1	40.1362	40.1362	29.5	530	33.5	6.78	33.36	4.99	137.45	0	7.51	-0.01	0	0	0	0.51	300.51	0	0	0	0	0	0	0	0.51	0	0	0	0	0	0	0	0	0	0
45133.4	1	40.1417	40.1417	29.5	530	33.5	6.78	33.39	4.98	137.5	0	7.5	-0.01	0	0	0	0.51	300.51	0	0	0	0	0	0	0	0.51	0	0	0	0	0	0	0	0	0	0
45133.4	1	40.1473	40.1473	29.5	530	33.5	6.78	33.4	4.98	137.53	0	7.47	-0.01	0	0	0	0.51	300.51	0	0	0	0	0	0	0	0.51	0	0	0	0	0	0	0	0	0	0
45133.4	1	40.1528	40.1528	29.5	520	33.6	6.78	33.41	5	137.41	0	7.55	-0.01	0	0	0	0.51	300.51	0	0	0	0	0	0	0	0.51	0	0	0	0	0	0	0	0	0	0
45133.4	1	40.1584	40.1584	29.5	520	33.6	6.78	33.43	5.01	137.51	0	7.52	-0.01	0	0	0	0.51	300.51	0	0	0	0	0	0	0	0.51	0	0	0	0	0	0	0	0	0	0
45133.4	1	40.1639	40.1639	29.5	520	33.7	6.78	33.44	4.99	137.47	0	7.49	-0.01	0	0	0	0.51	300.51	0	0	0	0	0	0	0	0.51	0	0	0	0	0	0	0	0	0	0
45133.4	1	40.1695	40.1695	29.5	510	33.7	6.78	33.46	5.01	137.48	0	7.5	-0.01	0	0	0	0.51	300.51	0	0	0	0	0	0	0	0.51	0	0	0	0	0	0	0	0	0	0
45133.4	1	40.1751	40.1751	29.5	520	33.6	6.78	33.52	5	137.47	0	7.47	-0.01	0	0	0	0.51	300.51	0	0	0	0	0	0	0	0.51	0	0	0	0	0	0	0	0	0	0
45133.4	1	40.1806	40.1806	29.5	510	33.6	6.78	33.6	5.02	137.5	0	7.53	-0.01	0	0	0	0.51	300.51	0	0	0	0	0	0	0	0.51	0	0	0	0	0	0	0	0	0	0
45133.4	1	40.1862	40.1862	29.5	510	33.6	6.78	33.64	5.02	137.53	0	7.5	-0.01	0	0	0	0.51	300.51	0	0	0	0	0	0	0	0.51	0	0	0	0	0	0	0	0	0	0
45133.4	1	40.1917	40.1917	29.5	520	33.6	6.78	33.71	5.02	137.5	0	7.52	-0.01	0	0	0	0.51	300.51	0	0	0	0	0	0	0	0.51	0	0	0	0	0	0	0	0	0	0
45133.4	1	40.1973	40.1973	29.5	520	33.6	6.78	33.74	5	137.53	0	7.5	-0.01	0	0	0	0.51	300.51	0	0	0	0	0	0	0	0.51	0	0	0	0	0	0	0	0	0	0
45133.4	1	40.2029	40.2029	29.5	520	33.6	6.78	33.77	5.01	137.49	0	7.5	-0.01	0	0	0	0.51	300.51	0	0	0	0	0	0	0	0.51	0	0	0	0	0	0	0	0	0	0
45133.4	1	40.2084	40.2084	29.5	520	33.6	6.78	33.78	5	137.49	0	7.49	-0.01	0	0	0	0.51	300.51	0	0	0	0	0	0	0	0.51	0	0	0	0	0	0	0	0	0	0
45133.4	1	40.214	40.214	29.5	520	33.5	6.78	33.81	4.99	137.48	0	7.48	-0.01	0	0	0	0.51	300.51	0	0	0	0	0	0	0	0.51	0	0	0	0	0	0	0	0	0	0
45133.4	1	40.2195	40.2195	29.5	520	33.5	6.78	33.83	4.99	137.51	0	7.51	-0.01	0	0	0	0.51	300.51	0	0	0	0	0	0	0	0.51	0	0	0	0	0	0	0	0	0	0
45133.4	1	40.2251	40.2251	29.5	520	33.5	6.78	33.85	5	137.48	0	7.49	-0.01	0	0	0	0.51	300.51	0	0	0	0	0	0	0	0.51	0	0	0	0	0	0	0	0	0	0
45133.4	1	40.2306	40.2306	29.5	510	33.5	6.78	33.88	4.99	137.49	0	7.49	-0.01	0	0	0	0.51	300.51	0	0	0	0	0	0	0	0.51	0	0	0	0	0	0	0	0	0	0
45133.4	1	40.2362	40.2362	29.5	510	33.6	6.78	33.91	5	137.49	0	7.49	-0.01	0	0	0	0.51	300.51	0	0	0	0	0	0	0	0.51	0	0	0	0	0	0	0	0	0	0
45133.4	1	40.2418	40.2418	29.5	520	33.6	6.78	33.93	5	137.49	0	7.54	-0.01	0	0	0	0.51	300.51	0	0	0	0	0	0	0	0.51	0	0	0	0	0	0	0	0	0	0
45133.4	1	40.2473	40.2473	29.5	510	33.6	6.78	33.93	4.99	137.52	0	7.48	-0.01	0	0	0	0.51	300.51	0	0	0	0	0	0	0	0.51	0	0	0	0	0	0	0	0	0	0
45133.4	1	40.2529	40.2529	29.5	520	33.7	6.78	33.94	5	137.5	0	7.52	-0.01	0	0	0	0.51	300.51	0	0	0	0	0	0	0	0.51	0	0	0	0	0	0	0	0	0	0
45133.4	1	40.2585	40.2585	29.5	520	33.7	6.78	33.94	4.98	137.48	0	7.41	-0.01	0	0	0	0.51	300.51	0	0	0	0	0	0	0	0.51	0	0	0	0	0	0	0	0	0	0
45133.4	1	40.264	40.264	29.5	520	33.7	6.78	33.9	4.99	137.47	0	7.51	-0.01	0	0	0	0.51	300.51	0	0	0	0	0	0	0	0.51	0	0	0	0	0	0	0	0	0	0
45133.4	1	40.2696	40.2696	29.5	520	33.7	6.78	33.88	4.99	137.47	0	7.5	-0.01	0	0	0	0.51	300.51	0	0	0	0	0	0	0	0.51	0	0	0	0	0	0	0	0	0	0
45133.4	1	40.2751	40.2751	29.5	520	33.7	6.78	33.83	5	137.52	0	7.51	-0.01	0	0	0	0.51	300.51	0	0	0	0	0	0	0	0.51	0	0	0	0	0	0	0	0	0	0
45133.4	1	40.2807	40.2807	29.5	510	33.6	6.78	33.79	5	137.5	0	7.49	-0.01	0	0	0	0.51	300.51	0	0	0	0	0	0	0	0.51	0	0	0	0	0	0	0	0	0	0
45133.4	1	40.2862	40.2862	29.5	520	33.6	6.78	33.73	5.01	137.55	0	7.49	-0.01	0	0	0	0.51	300.51	0	0	0	0	0	0	0	0.51	0	0	0	0	0	0	0	0	0	0
45133.4	1	40.2918	40.2918	29.5	520	33.5	6.78	33.71	5.01	137.5	0	7.49	-0.01	0	0	0	0.51	300.51	0	0	0	0	0	0	0	0.51	0	0	0	0	0	0	0	0	0	0
45133.4	1	40.2974	40.2974	29.5	510	33.4	6.78	33.69	5.01	137.48	0	7.56	-0.01	0	0	0	0.51	300.51	0	0	0	0	0	0	0	0.51	0	0	0	0	0	0	0	0	0	0
45133.4	1	40.3029	40.3029	29.5	510	33.4	6.78	33.72	5.01	137.52	0	7.53	-0.01	0	0	0	0.51	300.51	0	0	0	0	0	0	0	0.51	0	0	0	0	0	0	0	0	0	0
45133.4	1	40.3085	40.3085	29.5	520	33.5	6.78	33.76	5.02	137.47	0	7.52	-0.01	0	0	0	0.51	300.51	0	0	0	0	0	0	0	0.51	0	0	0	0	0	0	0	0	0	0
45133.4	1	40.314	40.314	29.5	520	33.5	6.78	33.78	5	137.47	0	7.47	-0.01	0	0	0	0.51	300.51	0	0	0	0	0	0	0	0.51	0	0	0	0	0	0	0	0	0	0
45133.4	1	40.3196	40.3196	29.5	520	33.5	6.78	33.79	5.01	137.47	0	7.49	-0.01	0	0	0	0.51	300.51	0	0	0	0	0	0	0	0.51	0	0	0	0	0	0	0	0	0	0
45133.4	1	40.3252	40.3252	29.5	520	33.6	6.78	33.81	5.01	137.51	0	7.55	-0.01	0	0	0	0.51	300.51	0	0	0	0	0	0	0	0.51	0	0	0	0	0	0	0	0	0	0
45133.4	1	40.3307	40.3307	29.5	520	33.6	6.78	33.82	5.02	137.53	0	7.49	-0.01	0	0	0	0.51	300.51	0	0	0	0	0	0	0	0.51	0	0	0	0	0	0	0	0	0	0
45133.4	1	40.3363	40.3363	29.5	520	33.7	6.78	33.83	5.01	137.53	0	7.53	-0.01	0	0	0	0.51	300.51	0	0	0	0	0	0	0	0.51	0	0	0	0	0	0	0	0	0	0
45133.4	1	40.3418	40.3418	29.5	520	33.7	6.78	33.84	4.98	137.5	0	7.5	-0.01	0	0	0	0.51	300.51	0	0	0	0	0	0	0	0.51	0	0	0	0	0	0	0	0	0	0
45133.4	1	40.3474	40.3474	29.5	520	33.7	6.78	33.86	4.99	137.45	0	7.49	-0.01	0	0	0	0.51	300.51	0	0	0	0	0	0	0	0.51	0	0	0	0	0	0	0	0	0	0
45133.4	1	40.3529	40.3529	29.5	520	33.7	6.78	33.87	5	137.54	0	7.51	-0.01	0	0	0	0.51	300.51	0	0	0	0	0	0	0	0.51	0	0	0	0	0	0	0	0	0	0
45133.4	1	40.3585	40.3585	29.5	550	33.7	6.78	33.9	4.99	137.52	0	7.52	-0.01	0	0	0	0.51	300.51	0	0	0	0	0	0	0	0.51	0	0	0	0	0	0	0	0	0	0
45133.4	1	40.3641	40.3641	29.5	560	33.7	6.78	33.93	5	137.49	0	7.54	-0.01	0	0	0	0.51	300.51	0	0	0	0	0	0	0	0.51	0	0	0	0	0	0	0	0	0	0
45133.4	1	40.3696	40.3696	29.5	560	33.7	6.78	33.94	4.97	137.5	0	7.49	-0.01	0	0	0	0.51	300.51	0	0	0	0	0	0	0	0.51	0	0	0	0	0	0	0	0	0	0
45133.4	1	40.3752	40.3752	29.5	550	33.7	6.78	33.99	5	137.47	0	7.46	-0.01	0	0	0	0.51	300.51	0	0	0	0	0	0	0	0.51	0	0	0	0	0	0	0	0	0	0
45133.4	1	40.3807	40.3807	29.5	550	33.7	6.78	34.03	4.97	137.46	0	7.47	-0.01	0	0	0	0.51	300.51	0	0	0	0	0	0	0	0.51	0	0	0	0	0	0	0	0	0	0
45133.4	1	40.3863	40.3863	29.5	550	33.6	6.78	34.11	5	137.51	0	7.55	-0.01	0	0	0	0.51	300.51	0	0	0	0	0	0	0	0.51	0	0	0	0	0	0	0	0	0	0
45133.4	1	40.3918	40.3918	29.5	540	33.6	6.78	34.15	4.99	137.45	0	7.46	-0.01	0	0	0	0.51	300.51	0	0	0	0	0	0	0	0.51	0	0	0	0	0	0	0	0	0	0
45133.4	1	40.3974	40.3974	29.5	540	33.6	6.78	34.23	5	137.46	0	7.49	-0.01	0	0	0	0.51	300.51	0	0	0	0	0	0	0	0.51	0	0	0	0	0	0	0	0	0	0
45133.4	1	40.403	40.403	29.5	540	33.6	6.78	34.26	5.01	137.47	0	7.55	-0.01	0	0	0	0.51	300.51	0	0	0	0	0	0	0	0.51	0	0	0	0	0	0	0	0	0	0
45133.4	1	40.4085	40.4085	29.5	540	33.6	6.78	34.32	5	137.5	0	7.53	-0.01	0	0	0	0.51	300.51	0	0	0	0	0	0	0	0.51	0	0	0	0	0	0	0	0	0	0
45133.4	1	40.4141	40.4141	29.5	540	33.7	6.78	34.34	5.01	137.5	0	7.51	-0.01	0	0	0	0.51	300.51	0	0	0	0	0	0	0	0.51	0	0	0	0	0	0	0	0	0	0
45133.4	1	40.4196	40.4196	29.5	540	33.6	6.78	34.4	5.01	137.53	0	7.48	-0.01	0	0	0	0.51	300.51	0	0	0	0	0	0	0	0.51	0	0	0	0	0	0	0	0	0	0
45133.4	1	40.4252	40.4252	29.5	550	33.6	6.78	34.44	5.01	137.53	0	7.5	-0.01	0	0	0	0.51	300.51	0	0	0	0	0	0	0	0.51	0	0	0	0	0	0	0	0	0	0
45133.4	1	40.4308	40.4308	29.5	550	33.6	6.78	34.51	5	137.51	0	7.51	-0.01	0	0	0	0.51	300.51	0	0	0	0	0	0	0	0.51	0	0	0	0	0	0	0	0	0	0
45133.4	1	40.4363	40.4363	29.5	540	33.6	6.78	34.54	5	137.47	0	7.48	-0.01	0	0	0	0.51	300.51	0	0	0	0	0	0	0	0.51	0	0	0	0	0	0	0	0	0	0
45133.4	1	40.4419	40.4419	29.5	540	33.6	6.78	34.61	5.01	137.49	0	7.43	-0.01	0	0	0	0.51	300.51	0	0	0	0	0	0	0	0.51	0	0	0	0	0	0	0	0	0	0
45133.4	1	40.4474	40.4474	29.5	540	33.5	6.78	34.63	5.02	137.55	0	7.5	-0.01	0	0	0	0.51	300.51	0	0	0	0	0	0	0	0.51	0	0	0	0	0	0	0	0	0	0
45133.4	1	40.453	40.453	29.5	540	33.5	6.78	34.63	4.98	137.5	0	7.52	-0.01	0	0	0	0.51	300.51	0	0	0	0	0	0	0	0.51	0	0	0	0	0	0	0	0	0	0
45133.4	1	40.4586	40.4586	29.5	540	33.5	6.78	34.62	5	137.5	0	7.48	-0.01	0	0	0	0.51	300.51	0	0	0	0	0	0	0	0.51	0	0	0	0	0	0	0	0	0	0
45133.4	1	40.4641	40.4641	29.5	550	33.6	6.78	34.61	5	137.52	0	7.53	-0.01	0	0	0	0.51	300.51	0	0	0	0	0	0	0	0.51	0	0	0	0	0	0	0	0	0	0
45133.4	1	40.4697	40.4697	29.5	550	33.6	6.78	34.63	4.99	137.47	0	7.46	-0.01	0	0	0	0.51	300.51	0	0	0	0	0	0	0	0.51	0	0	0	0	0	0	0	0	0	0
45133.4	1	40.4752	40.4752	29.5	550	33.6	6.78	34.65	4.99	137.45	0	7.46	-0.01	0	0	0	0.51	300.51	0	0	0	0	0	0	0	0.51	0	0	0	0	0	0	0	0	0	0
45133.4	1	40.4808	40.4808	29.5	540	33.7	6.78	34.7	4.99	137.53	0	7.49	-0.01	0	0	0	0.51	300.51	0	0	0	0	0	0	0	0.51	0	0	0	0	0	0	0	0	0	0
45133.4	1	40.4864	40.4864	29.5	550	33.7	6.78	34.73	4.98	137.55	0	7.47	-0.01	0	0	0	0.51	300.51	0	0	0	0	0	0	0	0.51	0	0	0	0	0	0	0	0	0	0
45133.4	1	40.4919	40.4919	29.5	540	33.7	6.78	34.78	4.99	137.48	0	7.48	-0.01	0	0	0	0.51	300.51	0	0	0	0	0	0	0	0.51	0	0	0	0	0	0	0	0	0	0
45133.4	1	40.4975	40.4975	29.5	540	33.7	6.78	34.81	4.99	137.52	0	7.44	-0.01	0	0	0	0.51	300.51	0	0	0	0	0	0	0	0.51	0	0	0	0	0	0	0	0	0	0
45133.4	1	40.503	40.503	29.5	540	33.6	6.78	34.86	5	137.46	0	7.52	-0.01	0	0	0	0.51	300.51	0	0	0	0	0	0	0	0.51	0	0	0	0	0	0	0	0	0	0
45133.4	1	40.5086	40.5086	29.5	550	33.6	6.78	34.9	4.98	137.5	0	7.47	-0.01	0	0	0	0.51	300.51	0	0	0	0	0	0	0	0.51	0	0	0	0	0	0	0	0	0	0
45133.4	1	40.5141	40.5141	29.5	550	33.6	6.78	34.94	4.97	137.5	0	7.55	-0.01	0	0	0	0.51	300.51	0	0	0	0	0	0	0	0.51	0	0	0	0	0	0	0	0	0	0
45133.4	1	40.5197	40.5197	29.5	540	33.7	6.78	35	4.99	137.47	0	7.49	-0.01	0	0	0	0.51	300.51	0	0	0	0	0	0	0	0.51	0	0	0	0	0	0	0	0	0	0
45133.4	1	40.5253	40.5253	29.5	540	33.6	6.78	35.02	5	137.56	0	7.47	-0.01	0	0	0	0.51	300.51	0	0	0	0	0	0	0	0.51	0	0	0	0	0	0	0	0	0	0
45133.4	1	40.5308	40.5308	29.5	540	33.7	6.78	35.08	5	137.53	0	7.51	-0.01	0	0	0	0.51	300.51	0	0	0	0	0	0	0	0.51	0	0	0	0	0	0	0	0	0	0
45133.4	1	40.5364	40.5364	29.5	540	33.6	6.78	35.11	5.01	137.45	0	7.5	-0.01	0	0	0	0.51	300.51	0	0	0	0	0	0	0	0.51	0	0	0	0	0	0	0	0	0	0
45133.4	1	40.5419	40.5419	29.5	540	33.6	6.78	35.15	5.01	137.5	0	7.52	-0.01	0	0	0	0.51	300.51	0	0	0	0	0	0	0	0.51	0	0	0	0	0	0	0	0	0	0
45133.4	1	40.5475	40.5475	29.5	540	33.6	6.78	35.16	5.01	137.48	0	7.47	-0.01	0	0	0	0.51	300.51	0	0	0	0	0	0	0	0.51	0	0	0	0	0	0	0	0	0	0
45133.4	1	40.553	40.553	29.5	540	33.6	6.78	35.19	5.01	137.48	0	7.52	-0.01	0	0	0	0.51	300.51	0	0	0	0	0	0	0	0.51	0	0	0	0	0	0	0	0	0	0
45133.4	1	40.5586	40.5586	29.5	540	33.6	6.78	35.19	5.02	137.48	0	7.5	-0.01	0	0	0	0.51	300.51	0	0	0	0	0	0	0	0.51	0	0	0	0	0	0	0	0	0	0
45133.4	1	40.5642	40.5642	29.5	540	33.6	6.78	35.18	5.01	137.51	0	7.51	-0.01	0	0	0	0.51	300.51	0	0	0	0	0	0	0	0.51	0	0	0	0	0	0	0	0	0	0
45133.4	1	40.5697	40.5697	29.5	550	33.6	6.78	35.18	4.99	137.44	0	7.52	-0.01	0	0	0	0.51	300.51	0	0	0	0	0	0	0	0.51	0	0	0	0	0	0	0	0	0	0
45133.4	1	40.5753	40.5753	29.5	540	33.6	6.78	35.18	5	137.52	0	7.61	-0.01	0	0	0	0.51	300.51	0	0	0	0	0	0	0	0.51	0	0	0	0	0	0	0	0	0	0
45133.4	1	40.5808	40.5808	29.5	540	33.6	6.78	35.18	4.99	137.52	0	7.51	-0.01	0	0	0	0.51	300.51	0	0	0	0	0	0	0	0.51	0	0	0	0	0	0	0	0	0	0
45133.4	1	40.5864	40.5864	29.5	530	33.5	6.78	35.19	4.98	137.51	0	7.47	-0.01	0	0	0	0.51	300.51	0	0	0	0	0	0	0	0.51	0	0	0	0	0	0	0	0	0	0
45133.4	1	40.592	40.592	29.5	540	33.6	6.78	35.24	4.99	137.52	0	7.58	-0.01	0	0	0	0.51	300.51	0	0	0	0	0	0	0	0.51	0	0	0	0	0	0	0	0	0	0
45133.4	1	40.5975	40.5975	29.5	540	33.6	6.78	35.26	4.99	137.53	0	7.48	-0.01	0	0	0	0.51	300.51	0	0	0	0	0	0	0	0.51	0	0	0	0	0	0	0	0	0	0
45133.4	1	40.6031	40.6031	29.5	540	33.7	6.78	35.27	5	137.47	0	7.55	-0.01	0	0	0	0.51	300.51	0	0	0	0	0	0	0	0.51	0	0	0	0	0	0	0	0	0	0
45133.4	1	40.6086	40.6086	29.5	540	33.6	6.78	35.29	4.98	137.52	0	7.43	-0.01	0	0	0	0.51	300.51	0	0	0	0	0	0	0	0.51	0	0	0	0	0	0	0	0	0	0
45133.4	1	40.6142	40.6142	29.5	530	33.6	6.78	35.31	4.97	137.48	0	7.47	-0.01	0	0	0	0.51	300.51	0	0	0	0	0	0	0	0.51	0	0	0	0	0	0	0	0	0	0
45133.4	1	40.6198	40.6198	29.5	530	33.6	6.78	35.31	4.98	137.49	0	7.48	-0.01	0	0	0	0.51	300.51	0	0	0	0	0	0	0	0.51	0	0	0	0	0	0	0	0	0	0
45133.4	1	40.6253	40.6253	29.5	530	33.6	6.78	35.36	5	137.52	0	7.56	-0.01	0	0	0	0.51	300.51	0	0	0	0	0	0	0	0.51	0	0	0	0	0	0	0	0	0	0
45133.4	1	40.6309	40.6309	29.5	540	33.6	6.78	35.38	5	137.5	0	7.47	-0.01	0	0	0	0.51	300.51	0	0	0	0	0	0	0	0.51	0	0	0	0	0	0	0	0	0	0
45133.4	1	40.6364	40.6364	29.5	540	33.6	6.78	35.39	4.99	137.47	0	7.5	-0.01	0	0	0	0.51	300.51	0	0	0	0	0	0	0	0.51	0	0	0	0	0	0	0	0	0	0
45133.4	1	40.642	40.642	29.5	540	33.5	6.78	35.4	5.02	137.51	0	7.55	-0.01	0	0	0	0.51	300.51	0	0	0	0	0	0	0	0.51	0	0	0	0	0	0	0	0	0	0
45133.4	1	40.6475	40.6475	29.5	540	33.5	6.78	35.39	5.02	137.48	0	7.48	-0.01	0	0	0	0.51	300.51	0	0	0	0	0	0	0	0.51	0	0	0	0	0	0	0	0	0	0
45133.4	1	40.6531	40.6531	29.5	540	33.6	6.78	35.39	5	137.49	0	7.52	-0.01	0	0	0	0.51	300.51	0	0	0	0	0	0	0	0.51	0	0	0	0	0	0	0	0	0	0
45133.4	1	40.6587	40.6587	29.5	540	33.6	6.78	35.37	4.98	137.49	0	7.5	-0.01	0	0	0	0.51	300.51	0	0	0	0	0	0	0	0.51	0	0	0	0	0	0	0	0	0	0
45133.4	1	40.6642	40.6642	29.5	540	33.6	6.78	35.36	5.03	137.5	0	7.48	-0.01	0	0	0	0.51	300.51	0	0	0	0	0	0	0	0.51	0	0	0	0	0	0	0	0	0	0
45133.4	1	40.6698	40.6698	29.5	530	33.6	6.78	35.36	5.02	137.53	0	7.52	-0.01	0	0	0	0.51	300.51	0	0	0	0	0	0	0	0.51	0	0	0	0	0	0	0	0	0	0
45133.4	1	40.6753	40.6753	29.5	540	33.6	6.78	35.34	4.98	137.55	0	7.56	-0.01	0	0	0	0.51	300.51	0	0	0	0	0	0	0	0.51	0	0	0	0	0	0	0	0	0	0
45133.4	1	40.6809	40.6809	29.5	540	33.6	6.78	35.35	4.99	137.5	0	7.46	-0.01	0	0	0	0.51	300.51	0	0	0	0	0	0	0	0.51	0	0	0	0	0	0	0	0	0	0
45133.4	1	40.6865	40.6865	29.5	540	33.6	6.78	35.38	5.01	137.47	0	7.54	-0.01	0	0	0	0.51	300.51	0	0	0	0	0	0	0	0.51	0	0	0	0	0	0	0	0	0	0
45133.4	1	40.692	40.692	29.5	540	33.6	6.78	35.42	5.02	137.51	0	7.51	-0.01	0	0	0	0.51	300.51	0	0	0	0	0	0	0	0.51	0	0	0	0	0	0	0	0	0	0
45133.4	1	40.6976	40.6976	29.5	550	33.6	6.78	35.46	4.99	137.48	0	7.52	-0.01	0	0	0	0.51	300.51	0	0	0	0	0	0	0	0.51	0	0	0	0	0	0	0	0	0	0
45133.4	1	40.7031	40.7031	29.5	540	33.6	6.78	35.49	4.98	137.52	0	7.51	-0.01	0	0	0	0.51	300.51	0	0	0	0	0	0	0	0.51	0	0	0	0	0	0	0	0	0	0
45133.4	1	40.7087	40.7087	29.5	540	33.6	6.78	35.54	4.99	137.51	0	7.47	-0.01	0	0	0	0.51	300.51	0	0	0	0	0	0	0	0.51	0	0	0	0	0	0	0	0	0	0
45133.4	1	40.7142	40.7142	29.5	540	33.6	6.78	35.58	4.99	137.49	0	7.45	-0.01	0	0	0	0.51	300.51	0	0	0	0	0	0	0	0.51	0	0	0	0	0	0	0	0	0	0
45133.4	1	40.7198	40.7198	29.5	540	33.6	6.78	35.61	4.99	137.5	0	7.55	-0.01	0	0	0	0.51	300.51	0	0	0	0	0	0	0	0.51	0	0	0	0	0	0	0	0	0	0
45133.4	1	40.7254	40.7254	29.5	540	33.6	6.78	35.65	5	137.48	0	7.56	-0.01	0	0	0	0.51	300.51	0	0	0	0	0	0	0	0.51	0	0	0	0	0	0	0	0	0	0
45133.4	1	40.7309	40.7309	29.5	550	33.6	6.78	35.68	4.99	137.41	0	7.44	-0.01	0	0	0	0.51	300.51	0	0	0	0	0	0	0	0.51	0	0	0	0	0	0	0	0	0	0
45133.4	1	40.7365	40.7365	29.5	540	33.6	6.78	35.72	5	137.41	0	7.51	-0.01	0	0	0	0.51	300.51	0	0	0	0	0	0	0	0.51	0	0	0	0	0	0	0	0	0	0
45133.4	1	40.742	40.742	29.5	540	33.6	6.78	35.75	4.99	137.45	0	7.63	-0.01	0	0	0	0.51	300.51	0	0	0	0	0	0	0	0.51	0	0	0	0	0	0	0	0	0	0
45133.4	1	40.7476	40.7476	29.5	540	33.6	6.78	35.8	5.01	137.41	0	7.46	-0.01	0	0	0	0.51	300.51	0	0	0	0	0	0	0	0.51	0	0	0	0	0	0	0	0	0	0
45133.4	1	40.7532	40.7532	29.5	540	33.6	6.78	35.84	4.98	137.47	0	7.5	-0.01	0	0	0	0.51	300.51	0	0	0	0	0	0	0	0.51	0	0	0	0	0	0	0	0	0	0
45133.4	1	40.7587	40.7587	29.5	550	33.6	6.78	35.88	5	137.57	0	7.47	-0.01	0	0	0	0.51	300.51	0	0	0	0	0	0	0	0.51	0	0	0	0	0	0	0	0	0	0
45133.4	1	40.7643	40.7643	29.5	540	33.6	6.78	35.91	4.99	137.47	0	7.45	-0.01	0	0	0	0.51	300.51	0	0	0	0	0	0	0	0.51	0	0	0	0	0	0	0	0	0	0
45133.4	1	40.7698	40.7698	29.5	540	33.6	6.78	35.93	5.02	137.51	0	7.5	-0.01	0	0	0	0.51	300.51	0	0	0	0	0	0	0	0.51	0	0	0	0	0	0	0	0	0	0
45133.4	1	40.7754	40.7754	29.5	540	33.6	6.78	35.93	4.99	137.51	0	7.45	-0.01	0	0	0	0.51	300.51	0	0	0	0	0	0	0	0.51	0	0	0	0	0	0	0	0	0	0
45133.4	1	40.7809	40.7809	29.5	540	33.6	6.78	35.95	5.03	137.5	0	7.5	-0.01	0	0	0	0.51	300.51	0	0	0	0	0	0	0	0.51	0	0	0	0	0	0	0	0	0	0
45133.4	1	40.7865	40.7865	29.5	540	33.6	6.78	35.99	5.02	137.51	0	7.51	-0.01	0	0	0	0.51	300.51	0	0	0	0	0	0	0	0.51	0	0	0	0	0	0	0	0	0	0
45133.4	1	40.7921	40.7921	29.5	540	33.6	6.78	36.02	5.02	137.48	0	7.53	-0.01	0	0	0	0.51	300.51	0	0	0	0	0	0	0	0.51	0	0	0	0	0	0	0	0	0	0
45133.4	1	40.7976	40.7976	29.5	540	33.6	6.78	36.04	5.01	137.48	0	7.52	-0.01	0	0	0	0.51	300.51	0	0	0	0	0	0	0	0.51	0	0	0	0	0	0	0	0	0	0
45133.4	1	40.8032	40.8032	29.5	540	33.6	6.78	36.04	5.01	137.51	0	7.55	-0.01	0	0	0	0.51	300.51	0	0	0	0	0	0	0	0.51	0	0	0	0	0	0	0	0	0	0
45133.4	1	40.8087	40.8087	29.5	530	33.6	6.78	36.04	5	137.47	0	7.45	-0.01	0	0	0	0.51	300.51	0	0	0	0	0	0	0	0.51	0	0	0	0	0	0	0	0	0	0
45133.4	1	40.8143	40.8143	29.5	530	33.5	6.78	36.04	5	137.5	0	7.46	-0.01	0	0	0	0.51	300.51	0	0	0	0	0	0	0	0.51	0	0	0	0	0	0	0	0	0	0
45133.4	1	40.8199	40.8199	29.5	540	33.6	6.78	36.06	5	137.5	0	7.5	-0.01	0	0	0	0.51	300.51	0	0	0	0	0	0	0	0.51	0	0	0	0	0	0	0	0	0	0
45133.4	1	40.8254	40.8254	29.5	540	33.5	6.78	36.07	4.98	137.45	0	7.49	-0.01	0	0	0	0.51	300.51	0	0	0	0	0	0	0	0.51	0	0	0	0	0	0	0	0	0	0
45133.4	1	40.831	40.831	29.5	540	33.6	6.78	36.09	5	137.52	0	7.56	-0.01	0	0	0	0.51	300.51	0	0	0	0	0	0	0	0.51	0	0	0	0	0	0	0	0	0	0
45133.4	1	40.8365	40.8365	29.5	540	33.6	6.78	36.1	4.99	137.47	0	7.51	-0.01	0	0	0	0.51	300.51	0	0	0	0	0	0	0	0.51	0	0	0	0	0	0	0	0	0	0
45133.4	1	40.8421	40.8421	29.5	530	33.6	6.78	36.1	5	137.49	0	7.48	-0.01	0	0	0	0.51	300.51	0	0	0	0	0	0	0	0.51	0	0	0	0	0	0	0	0	0	0
45133.4	1	40.8477	40.8477	29.5	540	33.6	6.78	36.12	4.99	137.54	0	7.45	-0.01	0	0	0	0.51	300.51	0	0	0	0	0	0	0	0.51	0	0	0	0	0	0	0	0	0	0
45133.4	1	40.8532	40.8532	29.5	540	33.6	6.78	36.14	4.99	137.55	0	7.52	-0.01	0	0	0	0.51	300.51	0	0	0	0	0	0	0	0.51	0	0	0	0	0	0	0	0	0	0
45133.4	1	40.8588	40.8588	29.5	540	33.6	6.78	36.19	5.01	137.48	0	7.51	-0.01	0	0	0	0.51	300.51	0	0	0	0	0	0	0	0.51	0	0	0	0	0	0	0	0	0	0
45133.4	1	40.8643	40.8643	29.5	530	33.6	6.78	36.22	5.01	137.51	0	7.49	-0.01	0	0	0	0.51	300.51	0	0	0	0	0	0	0	0.51	0	0	0	0	0	0	0	0	0	0
45133.4	1	40.8699	40.8699	29.5	540	33.6	6.78	36.32	4.99	137.51	0	7.48	-0.01	0	0	0	0.51	300.51	0	0	0	0	0	0	0	0.51	0	0	0	0	0	0	0	0	0	0
45133.4	1	40.8754	40.8754	29.5	540	33.6	6.78	36.37	5.01	137.49	0	7.46	-0.01	0	0	0	0.51	300.51	0	0	0	0	0	0	0	0.51	0	0	0	0	0	0	0	0	0	0
45133.4	1	40.881	40.881	29.5	540	33.6	6.78	36.47	5.02	137.51	0	7.5	-0.01	0	0	0	0.51	300.51	0	0	0	0	0	0	0	0.51	0	0	0	0	0	0	0	0	0	0
45133.4	1	40.8866	40.8866	29.5	540	33.6	6.78	36.52	5.02	137.5	0	7.49	-0.01	0	0	0	0.51	300.51	0	0	0	0	0	0	0	0.51	0	0	0	0	0	0	0	0	0	0
45133.4	1	40.8921	40.8921	29.5	530	33.6	6.78	36.59	5.01	137.5	0	7.48	-0.01	0	0	0	0.51	300.51	0	0	0	0	0	0	0	0.51	0	0	0	0	0	0	0	0	0	0
45133.4	1	40.8977	40.8977	29.5	530	33.6	6.78	36.63	5.02	137.52	0	7.49	-0.01	0	0	0	0.51	300.51	0	0	0	0	0	0	0	0.51	0	0	0	0	0	0	0	0	0	0
45133.4	1	40.9032	40.9032	29.5	540	33.6	6.78	36.62	5.03	137.51	0	7.51	-0.01	0	0	0	0.51	300.51	0	0	0	0	0	0	0	0.51	0	0	0	0	0	0	0	0	0	0
45133.4	1	40.9088	40.9088	29.5	540	33.6	6.78	36.58	5.02	137.52	0	7.53	-0.01	0	0	0	0.51	300.51	0	0	0	0	0	0	0	0.51	0	0	0	0	0	0	0	0	0	0
45133.4	1	40.9143	40.9143	29.5	540	33.6	6.78	36.56	5.04	137.5	0	7.53	-0.01	0	0	0	0.51	300.51	0	0	0	0	0	0	0	0.51	0	0	0	0	0	0	0	0	0	0
45133.4	1	40.9199	40.9199	29.5	530	33.6	6.78	36.49	5	137.49	0	7.48	-0.01	0	0	0	0.51	300.51	0	0	0	0	0	0	0	0.51	0	0	0	0	0	0	0	0	0	0
45133.4	1	40.9255	40.9255	29.5	540	33.6	6.78	36.46	5	137.48	0	7.45	-0.01	0	0	0	0.51	300.51	0	0	0	0	0	0	0	0.51	0	0	0	0	0	0	0	0	0	0
45133.4	1	40.931	40.931	29.5	540	33.6	6.78	36.4	5.01	137.52	0	7.49	-0.01	0	0	0	0.51	300.51	0	0	0	0	0	0	0	0.51	0	0	0	0	0	0	0	0	0	0
45133.4	1	40.9366	40.9366	29.5	530	33.6	6.78	36.37	4.99	137.51	0	7.5	-0.01	0	0	0	0.51	300.51	0	0	0	0	0	0	0	0.51	0	0	0	0	0	0	0	0	0	0
45133.4	1	40.9421	40.9421	29.5	540	33.6	6.78	36.35	4.99	137.48	0	7.49	-0.01	0	0	0	0.51	300.51	0	0	0	0	0	0	0	0.51	0	0	0	0	0	0	0	0	0	0
45133.4	1	40.9477	40.9477	29.5	540	33.6	6.78	36.35	4.99	137.53	0	7.53	-0.01	0	0	0	0.51	300.51	0	0	0	0	0	0	0	0.51	0	0	0	0	0	0	0	0	0	0
45133.4	1	40.9533	40.9533	29.5	540	33.6	6.78	36.36	4.99	137.49	0	7.53	-0.01	0	0	0	0.51	300.51	0	0	0	0	0	0	0	0.51	0	0	0	0	0	0	0	0	0	0
45133.4	1	40.9588	40.9588	29.5	540	33.7	6.78	36.39	4.98	137.55	0	7.51	-0.01	0	0	0	0.51	300.51	0	0	0	0	0	0	0	0.51	0	0	0	0	0	0	0	0	0	0
45133.4	1	40.9644	40.9644	29.5	540	33.7	6.78	36.38	4.99	137.51	0	7.5	-0.01	0	0	0	0.51	300.51	0	0	0	0	0	0	0	0.51	0	0	0	0	0	0	0	0	0	0
45133.4	1	40.9699	40.9699	29.5	540	33.6	6.78	36.38	4.98	137.45	0	7.46	-0.01	0	0	0	0.51	300.51	0	0	0	0	0	0	0	0.51	0	0	0	0	0	0	0	0	0	0
45133.4	1	40.9755	40.9755	29.5	540	33.6	6.78	36.37	5	137.49	0	7.53	-0.01	0	0	0	0.51	300.51	0	0	0	0	0	0	0	0.51	0	0	0	0	0	0	0	0	0	0
45133.4	1	40.9811	40.9811	29.5	540	33.6	6.78	36.33	5.01	137.5	0	7.51	-0.01	0	0	0	0.51	300.51	0	0	0	0	0	0	0	0.51	0	0	0	0	0	0	0	0	0	0
45133.4	1	40.9866	40.9866	29.5	540	33.6	6.78	36.32	4.99	137.53	0	7.52	-0.01	0	0	0	0.51	300.51	0	0	0	0	0	0	0	0.51	0	0	0	0	0	0	0	0	0	0
45133.4	1	40.9922	40.9922	29.5	540	33.6	6.78	36.34	5	137.48	0	7.5	-0.01	0	0	0	0.51	300.51	0	0	0	0	0	0	0	0.51	0	0	0	0	0	0	0	0	0	0
45133.4	1	40.9977	40.9977	29.5	540	33.6	6.78	36.38	5.01	137.51	0	7.5	-0.01	0	0	0	0.51	300.51	0	0	0	0	0	0	0	0.51	0	0	0	0	0	0	0	0	0	0
45133.4	1	41.0033	41.0033	29.5	540	33.6	6.78	36.51	5	137.48	0	7.48	-0.01	0	0	0	0.51	300.51	0	0	0	0	0	0	0	0.51	0	0	0	0	0	0	0	0	0	0
45133.4	1	41.0089	41.0089	29.5	530	33.6	6.78	36.61	5.03	137.48	0	7.55	-0.01	0	0	0	0.51	300.51	0	0	0	0	0	0	0	0.51	0	0	0	0	0	0	0	0	0	0
45133.4	1	41.0144	41.0144	29.5	540	33.5	6.78	36.67	5	137.51	0	7.5	-0.01	0	0	0	0.51	300.51	0	0	0	0	0	0	0	0.51	0	0	0	0	0	0	0	0	0	0
45133.4	1	41.02	41.02	29.5	540	33.6	6.78	36.65	5.01	137.52	0	7.53	-0.01	0	0	0	0.51	300.51	0	0	0	0	0	0	0	0.51	0	0	0	0	0	0	0	0	0	0
45133.4	1	41.0255	41.0255	29.5	540	33.6	6.78	36.66	5.01	137.54	0	7.47	-0.01	0	0	0	0.51	300.51	0	0	0	0	0	0	0	0.51	0	0	0	0	0	0	0	0	0	0
45133.4	1	41.0311	41.0311	29.5	540	33.6	6.78	36.67	5	137.49	0	7.53	-0.01	0	0	0	0.51	300.51	0	0	0	0	0	0	0	0.51	0	0	0	0	0	0	0	0	0	0
45133.4	1	41.0366	41.0366	29.5	540	33.6	6.78	36.68	5.03	137.5	0	7.54	-0.01	0	0	0	0.51	300.51	0	0	0	0	0	0	0	0.51	0	0	0	0	0	0	0	0	0	0
45133.4	1	41.0422	41.0422	29.5	540	33.6	6.78	36.71	5.01	137.46	0	7.51	-0.01	0	0	0	0.51	300.51	0	0	0	0	0	0	0	0.51	0	0	0	0	0	0	0	0	0	0
45133.4	1	41.0478	41.0478	29.5	540	33.6	6.78	36.73	4.99	137.46	0	7.52	-0.01	0	0	0	0.51	300.51	0	0	0	0	0	0	0	0.51	0	0	0	0	0	0	0	0	0	0
45133.4	1	41.0533	41.0533	29.5	540	33.6	6.78	36.81	4.99	137.49	0	7.46	-0.01	0	0	0	0.51	300.51	0	0	0	0	0	0	0	0.51	0	0	0	0	0	0	0	0	0	0
45133.4	1	41.0589	41.0589	29.5	540	33.6	6.78	36.85	4.99	137.53	0	7.6	-0.01	0	0	0	0.51	300.51	0	0	0	0	0	0	0	0.51	0	0	0	0	0	0	0	0	0	0
45133.4	1	41.0644	41.0644	29.5	540	33.6	6.78	37	5	137.48	0	7.5	-0.01	0	0	0	0.51	300.51	0	0	0	0	0	0	0	0.51	0	0	0	0	0	0	0	0	0	0
45133.4	1	41.07	41.07	29.5	530	33.6	6.78	37.09	4.99	137.48	0	7.56	-0.01	0	0	0	0.51	300.51	0	0	0	0	0	0	0	0.51	0	0	0	0	0	0	0	0	0	0
45133.4	1	41.0755	41.0755	29.5	540	33.6	6.78	37.38	5	137.49	0	7.55	-0.01	0	0	0	0.51	300.51	0	0	0	0	0	0	0	0.51	0	0	0	0	0	0	0	0	0	0
45133.4	1	41.0811	41.0811	29.5	540	33.5	6.78	37.47	4.99	137.54	0	7.51	-0.01	0	0	0	0.51	300.51	0	0	0	0	0	0	0	0.51	0	0	0	0	0	0	0	0	0	0
45133.4	1	41.0867	41.0867	29.5	530	33.6	6.78	37.53	4.99	137.47	0	7.49	-0.01	0	0	0	0.51	300.51	0	0	0	0	0	0	0	0.51	0	0	0	0	0	0	0	0	0	0
45133.4	1	41.0922	41.0922	29.5	540	33.6	6.78	37.51	4.97	137.5	0	7.47	-0.01	0	0	0	0.51	300.51	0	0	0	0	0	0	0	0.51	0	0	0	0	0	0	0	0	0	0
45133.4	1	41.0978	41.0978	29.5	540	33.6	6.78	37.5	5.02	137.5	0	7.47	-0.01	0	0	0	0.51	300.51	0	0	0	0	0	0	0	0.51	0	0	0	0	0	0	0	0	0	0
45133.4	1	41.1033	41.1033	29.5	530	33.6	6.78	37.47	5.02	137.5	0	7.49	-0.01	0	0	0	0.51	300.51	0	0	0	0	0	0	0	0.51	0	0	0	0	0	0	0	0	0	0
45133.4	1	41.1089	41.1089	29.5	530	33.6	6.78	37.44	5.01	137.55	0	7.47	-0.01	0	0	0	0.51	300.51	0	0	0	0	0	0	0	0.51	0	0	0	0	0	0	0	0	0	0
45133.4	1	41.1145	41.1145	29.5	530	33.6	6.78	37.39	5.01	137.52	0	7.52	-0.01	0	0	0	0.51	300.51	0	0	0	0	0	0	0	0.51	0	0	0	0	0	0	0	0	0	0
45133.4	1	41.12	41.12	29.5	540	33.6	6.78	37.38	5.02	137.5	0	7.48	-0.01	0	0	0	0.51	300.51	0	0	0	0	0	0	0	0.51	0	0	0	0	0	0	0	0	0	0
45133.4	1	41.1256	41.1256	29.5	530	33.5	6.78	37.33	5	137.49	0	7.49	-0.01	0	0	0	0.51	300.51	0	0	0	0	0	0	0	0.51	0	0	0	0	0	0	0	0	0	0
45133.4	1	41.1311	41.1311	29.5	540	33.6	6.78	37.31	5.02	137.49	0	7.47	-0.01	0	0	0	0.51	300.51	0	0	0	0	0	0	0	0.51	0	0	0	0	0	0	0	0	0	0
45133.4	1	41.1367	41.1367	29.5	530	33.6	6.78	37.28	5.02	137.49	0	7.49	-0.01	0	0	0	0.51	300.51	0	0	0	0	0	0	0	0.51	0	0	0	0	0	0	0	0	0	0
45133.4	1	41.1422	41.1422	29.5	540	33.6	6.78	37.25	5.02	137.49	0	7.48	-0.01	0	0	0	0.51	300.51	0	0	0	0	0	0	0	0.51	0	0	0	0	0	0	0	0	0	0
45133.4	1	41.1478	41.1478	29.5	530	33.7	6.78	37.24	5.02	137.48	0	7.49	-0.01	0	0	0	0.51	300.51	0	0	0	0	0	0	0	0.51	0	0	0	0	0	0	0	0	0	0
45133.4	1	41.1534	41.1534	29.5	530	33.6	6.78	37.25	5.02	137.46	0	7.48	-0.01	0	0	0	0.51	300.51	0	0	0	0	0	0	0	0.51	0	0	0	0	0	0	0	0	0	0
45133.4	1	41.1589	41.1589	29.5	530	33.5	6.78	37.27	5	137.5	0	7.44	-0.01	0	0	0	0.51	300.51	0	0	0	0	0	0	0	0.51	0	0	0	0	0	0	0	0	0	0
45133.4	1	41.1645	41.1645	29.5	540	33.6	6.78	37.29	4.98	137.51	0	7.5	-0.01	0	0	0	0.51	300.51	0	0	0	0	0	0	0	0.51	0	0	0	0	0	0	0	0	0	0
45133.4	1	41.17	41.17	29.5	540	33.6	6.78	37.35	4.99	137.46	0	7.48	-0.01	0	0	0	0.51	300.51	0	0	0	0	0	0	0	0.51	0	0	0	0	0	0	0	0	0	0
45133.4	1	41.1756	41.1756	29.5	530	33.6	6.78	37.37	4.99	137.51	0	7.48	-0.01	0	0	0	0.51	300.51	0	0	0	0	0	0	0	0.51	0	0	0	0	0	0	0	0	0	0
45133.4	1	41.1812	41.1812	29.5	540	33.5	6.78	37.43	4.98	137.5	0	7.49	-0.01	0	0	0	0.51	300.51	0	0	0	0	0	0	0	0.51	0	0	0	0	0	0	0	0	0	0
45133.4	1	41.1867	41.1867	29.5	540	33.6	6.78	37.46	4.99	137.49	0	7.52	-0.01	0	0	0	0.51	300.51	0	0	0	0	0	0	0	0.51	0	0	0	0	0	0	0	0	0	0
45133.4	1	41.1923	41.1923	29.5	540	33.5	6.78	37.46	5	137.5	0	7.5	-0.01	0	0	0	0.51	300.51	0	0	0	0	0	0	0	0.51	0	0	0	0	0	0	0	0	0	0
45133.4	1	41.1978	41.1978	29.5	540	33.5	6.78	37.47	4.98	137.5	0	7.55	-0.01	0	0	0	0.51	300.51	0	0	0	0	0	0	0	0.51	0	0	0	0	0	0	0	0	0	0
45133.4	1	41.2034	41.2034	29.5	540	33.4	6.78	37.47	5.01	137.5	0	7.45	-0.01	0	0	0	0.51	300.51	0	0	0	0	0	0	0	0.51	0	0	0	0	0	0	0	0	0	0
45133.4	1	41.209	41.209	29.5	540	33.4	6.78	37.47	4.99	137.57	0	7.49	-0.01	0	0	0	0.51	300.51	0	0	0	0	0	0	0	0.51	0	0	0	0	0	0	0	0	0	0
45133.4	1	41.2145	41.2145	29.4	540	33.8	6.78	37.49	4.98	137.51	0	7.53	-0.01	0	0	0	0.51	300.51	0	0	0	0	0	0	0	0.51	0	0	0	0	0	0	0	0	0	0
45133.4	1	41.2201	41.2201	29.3	540	34.4	6.78	37.65	5.01	137.51	0	7.51	-0.01	0	0	0	0.51	300.51	0	0	0	0	0	0	0	0.51	0	0	0	0	0	0	0	0	0	0
45133.4	1	41.2256	41.2256	29.3	540	34.7	6.78	37.84	4.98	137.46	0	7.49	-0.01	0	0	0	0.51	300.51	0	0	0	0	0	0	0	0.51	0	0	0	0	0	0	0	0	0	0
45133.4	1	41.2312	41.2312	29.4	540	34.8	6.78	38.67	5	137.49	0	7.43	-0.01	0	0	0	0.51	300.51	0	0	0	0	0	0	0	0.51	0	0	0	0	0	0	0	0	0	0
45133.4	1	41.2368	41.2368	29.4	580	34.6	6.78	39.3	4.99	137.51	0	7.5	-0.01	0	0	0	0.51	300.51	0	0	0	0	0	0	0	0.51	0	0	0	0	0	0	0	0	0	0
45133.4	1	41.2423	41.2423	29.4	540	34.3	6.78	40.1	5.01	137.49	0	7.44	-0.01	0	0	0	0.51	300.51	0	0	0	0	0	0	0	0.51	0	0	0	0	0	0	0	0	0	0
45133.4	1	41.2479	41.2479	29.5	550	34.1	6.78	40.51	5.01	137.52	0	7.48	-0.01	0	0	0	0.51	300.51	0	0	0	0	0	0	0	0.51	0	0	0	0	0	0	0	0	0	0
45133.4	1	41.2534	41.2534	29.5	550	33.8	6.78	41.57	5.01	137.53	0	7.5	-0.01	0	0	0	0.51	300.51	0	0	0	0	0	0	0	0.51	0	0	0	0	0	0	0	0	0	0
45133.4	1	41.259	41.259	29.5	550	33.7	6.78	42.08	4.98	137.5	0	7.47	-0.01	0	0	0	0.51	300.51	0	0	0	0	0	0	0	0.51	0	0	0	0	0	0	0	0	0	0
45133.4	1	41.2645	41.2645	29.5	550	33.6	6.78	43.16	5.02	137.49	0	7.51	-0.01	0	0	0	0.51	300.51	0	0	0	0	0	0	0	0.51	0	0	0	0	0	0	0	0	0	0
45133.4	1	41.2701	41.2701	29.5	550	33.6	6.78	44.09	5.02	137.5	0	7.48	-0.01	0	0	0	0.51	300.51	0	0	0	0	0	0	0	0.51	0	0	0	0	0	0	0	0	0	0
45133.4	1	41.2757	41.2757	29.5	540	33.6	6.78	44.44	4.99	137.51	0	7.51	-0.01	0	0	0	0.51	300.51	0	0	0	0	0	0	0	0.51	0	0	0	0	0	0	0	0	0	0
45133.4	1	41.2812	41.2812	29.5	540	33.6	6.78	45.29	4.99	137.47	0	7.53	-0.01	0	0	0	0.51	300.51	0	0	0	0	0	0	0	0.51	0	0	0	0	0	0	0	0	0	0
45133.4	1	41.2868	41.2868	29.5	540	33.6	6.78	45.58	4.98	137.52	0	7.47	-0.01	0	0	0	0.51	300.51	0	0	0	0	0	0	0	0.51	0	0	0	0	0	0	0	0	0	0
45133.4	1	41.2923	41.2923	29.5	540	33.7	6.78	46.17	5.01	137.43	0	7.47	-0.01	0	0	0	0.51	300.51	0	0	0	0	0	0	0	0.51	0	0	0	0	0	0	0	0	0	0
45133.4	1	41.2979	41.2979	29.5	540	33.8	6.78	46.44	4.99	137.48	0	7.5	-0.01	0	0	0	0.51	300.51	0	0	0	0	0	0	0	0.51	0	0	0	0	0	0	0	0	0	0
45133.4	1	41.3034	41.3034	29.5	540	33.8	6.78	46.91	5.01	137.48	0	7.53	-0.01	0	0	0	0.51	300.51	0	0	0	0	0	0	0	0.51	0	0	0	0	0	0	0	0	0	0
45133.4	1	41.309	41.309	29.5	540	33.7	6.78	47.19	5	137.52	0	7.49	-0.01	0	0	0	0.51	300.51	0	0	0	0	0	0	0	0.51	0	0	0	0	0	0	0	0	0	0
45133.4	1	41.3146	41.3146	29.5	540	33.7	6.78	47.66	4.99	137.58	0	7.53	-0.01	0	0	0	0.51	300.51	0	0	0	0	0	0	0	0.51	0	0	0	0	0	0	0	0	0	0
45133.4	1	41.3201	41.3201	29.5	550	33.6	6.78	47.82	4.98	137.53	0	7.47	-0.01	0	0	0	0.51	300.51	0	0	0	0	0	0	0	0.51	0	0	0	0	0	0	0	0	0	0
45133.4	1	41.3257	41.3257	29.5	540	33.7	6.78	48.23	4.99	137.51	0	7.49	-0.01	0	0	0	0.51	300.51	0	0	0	0	0	0	0	0.51	0	0	0	0	0	0	0	0	0	0
45133.4	1	41.3312	41.3312	29.5	550	33.7	6.78	48.75	5	137.47	0	7.5	-0.01	0	0	0	0.51	300.51	0	0	0	0	0	0	0	0.51	0	0	0	0	0	0	0	0	0	0
45133.4	1	41.3368	41.3368	29.5	550	33.7	6.78	49.04	4.98	137.52	0	7.45	-0.01	0	0	0	0.51	300.51	0	0	0	0	0	0	0	0.51	0	0	0	0	0	0	0	0	0	0
45133.4	1	41.3424	41.3424	29.5	540	33.7	6.78	49.26	4.98	137.47	0	7.52	-0.01	0	0	0	0.51	300.51	0	0	0	0	0	0	0	0.51	0	0	0	0	0	0	0	0	0	0
45133.4	1	41.3479	41.3479	29.5	540	33.8	6.78	49.53	4.99	137.47	0	7.51	-0.01	0	0	0	0.51	300.51	0	0	0	0	0	0	0	0.51	0	0	0	0	0	0	0	0	0	0
45133.4	1	41.3535	41.3535	29.5	540	33.8	6.78	49.84	5.02	137.51	0	7.51	-0.01	0	0	0	0.51	300.51	0	0	0	0	0	0	0	0.51	0	0	0	0	0	0	0	0	0	0
45133.4	1	41.359	41.359	29.5	540	33.8	6.78	50.02	5.02	137.51	0	7.5	-0.01	0	0	0	0.51	300.51	0	0	0	0	0	0	0	0.51	0	0	0	0	0	0	0	0	0	0
45133.4	1	41.3646	41.3646	29.5	540	33.9	6.78	50.23	5.02	137.5	0	7.53	-0.01	0	0	0	0.51	300.51	0	0	0	0	0	0	0	0.51	0	0	0	0	0	0	0	0	0	0
45133.4	1	41.3702	41.3702	29.5	540	33.9	6.78	50.29	5	137.5	0	7.53	-0.01	0	0	0	0.51	300.51	0	0	0	0	0	0	0	0.51	0	0	0	0	0	0	0	0	0	0
45133.4	1	41.3757	41.3757	29.5	550	33.8	6.78	50.35	5.01	137.52	0	7.43	-0.01	0	0	0	0.51	300.51	0	0	0	0	0	0	0	0.51	0	0	0	0	0	0	0	0	0	0
45133.4	1	41.3813	41.3813	29.5	540	33.8	6.78	50.37	5.01	137.53	0	7.51	-0.01	0	0	0	0.51	300.51	0	0	0	0	0	0	0	0.51	0	0	0	0	0	0	0	0	0	0
45133.4	1	41.3868	41.3868	29.5	540	33.8	6.78	50.39	5.03	137.48	0	7.5	-0.01	0	0	0	0.51	300.51	0	0	0	0	0	0	0	0.51	0	0	0	0	0	0	0	0	0	0
45133.4	1	41.3924	41.3924	29.5	550	33.8	6.78	50.41	5.01	137.5	0	7.5	-0.01	0	0	0	0.51	300.51	0	0	0	0	0	0	0	0.51	0	0	0	0	0	0	0	0	0	0
45133.4	1	41.398	41.398	29.5	540	33.8	6.78	50.49	5.02	137.55	0	7.47	-0.01	0	0	0	0.51	300.51	0	0	0	0	0	0	0	0.51	0	0	0	0	0	0	0	0	0	0
45133.4	1	41.4035	41.4035	29.5	530	33.8	6.78	50.55	5	137.42	0	7.5	-0.01	0	0	0	0.51	300.51	0	0	0	0	0	0	0	0.51	0	0	0	0	0	0	0	0	0	0
45133.4	1	41.4091	41.4091	29.5	540	33.9	6.78	50.64	5	137.53	0	7.46	-0.01	0	0	0	0.51	300.51	0	0	0	0	0	0	0	0.51	0	0	0	0	0	0	0	0	0	0
45133.4	1	41.4146	41.4146	29.5	540	33.9	6.78	50.7	4.99	137.51	0	7.52	-0.01	0	0	0	0.51	300.51	0	0	0	0	0	0	0	0.51	0	0	0	0	0	0	0	0	0	0
45133.4	1	41.4202	41.4202	29.5	540	33.9	6.78	50.71	4.99	137.52	0	7.47	-0.01	0	0	0	0.51	300.51	0	0	0	0	0	0	0	0.51	0	0	0	0	0	0	0	0	0	0
45133.4	1	41.4257	41.4257	29.5	540	33.9	6.78	50.68	4.99	137.51	0	7.55	-0.01	0	0	0	0.51	300.51	0	0	0	0	0	0	0	0.51	0	0	0	0	0	0	0	0	0	0
45133.4	1	41.4313	41.4313	29.5	540	33.9	6.78	50.66	5	137.5	0	7.49	-0.01	0	0	0	0.51	300.51	0	0	0	0	0	0	0	0.51	0	0	0	0	0	0	0	0	0	0
45133.4	1	41.4368	41.4368	29.5	540	33.9	6.78	50.64	4.98	137.53	0	7.53	-0.01	0	0	0	0.51	300.51	0	0	0	0	0	0	0	0.51	0	0	0	0	0	0	0	0	0	0
45133.4	1	41.4424	41.4424	29.5	540	33.8	6.78	50.65	4.99	137.47	0	7.51	-0.01	0	0	0	0.51	300.51	0	0	0	0	0	0	0	0.51	0	0	0	0	0	0	0	0	0	0
45133.4	1	41.448	41.448	29.5	540	33.9	6.78	50.66	4.99	137.52	0	7.5	-0.01	0	0	0	0.51	300.51	0	0	0	0	0	0	0	0.51	0	0	0	0	0	0	0	0	0	0
45133.4	1	41.4535	41.4535	29.5	540	33.9	6.78	50.69	5	137.49	0	7.49	-0.01	0	0	0	0.51	300.51	0	0	0	0	0	0	0	0.51	0	0	0	0	0	0	0	0	0	0
45133.4	1	41.4591	41.4591	29.5	540	33.9	6.78	50.73	5.02	137.51	0	7.49	-0.01	0	0	0	0.51	300.51	0	0	0	0	0	0	0	0.51	0	0	0	0	0	0	0	0	0	0
45133.4	1	41.4647	41.4647	29.5	540	33.9	6.78	50.75	5	137.48	0	7.48	-0.01	0	0	0	0.51	300.51	0	0	0	0	0	0	0	0.51	0	0	0	0	0	0	0	0	0	0
45133.4	1	41.4703	41.4703	29.5	540	33.9	6.78	50.79	4.98	137.45	0	7.43	-0.01	0	0	0	0.51	300.51	0	0	0	0	0	0	0	0.51	0	0	0	0	0	0	0	0	0	0
45133.4	1	41.4758	41.4758	29.5	550	33.9	6.78	50.76	4.99	137.5	0	7.49	-0.01	0	0	0	0.51	300.51	0	0	0	0	0	0	0	0.51	0	0	0	0	0	0	0	0	0	0
45133.4	1	41.4814	41.4814	29.5	540	33.9	6.78	50.75	4.99	137.5	0	7.51	-0.01	0	0	0	0.51	300.51	0	0	0	0	0	0	0	0.51	0	0	0	0	0	0	0	0	0	0
45133.4	1	41.4869	41.4869	29.5	540	33.8	6.78	50.74	4.99	137.49	0	7.51	-0.01	0	0	0	0.54	300.54	0	0	0	0	0	0	0	0.54	0	0	0	0	0	0	0	0	0	0	'pH : Set Point : 6.8000 '
45133.4	1	41.4925	41.4925	29.5	540	33.9	6.78	50.74	4.99	137.49	0	7.45	-0.01	0	0	0	0.54	300.54	0	0	0	0	0	0	0	0.54	0	0	0	0	0	0	0	0	0	0
45133.4	1	41.498	41.498	29.5	540	33.9	6.78	50.78	5	137.5	0	7.45	-0.01	0	0	0	0.54	300.54	0	0	0	0	0	0	0	0.54	0	0	0	0	0	0	0	0	0	0
45133.4	1	41.5036	41.5036	29.5	540	33.9	6.78	50.81	5.01	137.52	0	7.44	-0.01	0	0	0	0.59	300.59	0	0	0	0	0	0	0	0.59	0	0	0	0	0	0	0	0	0	0
45133.4	1	41.5092	41.5092	29.5	550	33.8	6.78	50.87	5.01	137.44	0	7.53	-0.01	0	0	0	0.59	300.59	0	0	0	0	0	0	0	0.59	0	0	0	0	0	0	0	0	0	0
45133.4	1	41.5147	41.5147	29.5	540	33.8	6.78	50.92	5.01	137.44	0	7.51	-0.01	0	0	0	0.59	300.59	0	0	0	0	0	0	0	0.59	0	0	0	0	0	0	0	0	0	0
45133.4	1	41.5203	41.5203	29.5	550	33.9	6.78	51	4.99	137.49	0	7.53	-0.01	0	0	0	0.64	300.64	0	0	0	0	0	0	0	0.64	0	0	0	0	0	0	0	0	0	0
45133.4	1	41.5258	41.5258	29.5	550	33.9	6.78	51.02	5.02	137.52	0	7.55	-0.01	0	0	0	0.64	300.64	0	0	0	0	0	0	0	0.64	0	0	0	0	0	0	0	0	0	0
45133.4	1	41.5314	41.5314	29.5	540	33.9	6.78	51.05	5	137.47	0	7.52	-0.01	0	0	0	0.64	300.64	0	0	0	0	0	0	0	0.64	0	0	0	0	0	0	0	0	0	0
45133.4	1	41.537	41.537	29.5	530	34	6.78	51.05	5	137.52	0	7.51	-0.01	0	0	0	0.71	300.71	0	0	0	0	0	0	0	0.71	0	0	0	0	0	0	0	0	0	0
45133.4	1	41.5425	41.5425	29.5	540	33.9	6.78	50.98	5.01	137.47	0	7.54	-0.01	0	0	0	0.71	300.71	0	0	0	0	0	0	0	0.71	0	0	0	0	0	0	0	0	0	0
45133.4	1	41.5481	41.5481	29.5	550	33.9	6.78	50.95	5	137.53	0	7.52	-0.01	0	0	0	0.71	300.71	0	0	0	0	0	0	0	0.71	0	0	0	0	0	0	0	0	0	0
45133.4	1	41.5536	41.5536	29.5	550	33.9	6.78	50.95	4.98	137.52	0	7.47	-0.01	0	0	0	0.78	300.78	0	0	0	0	0	0	0	0.78	0	0	0	0	0	0	0	0	0	0
45133.4	1	41.5592	41.5592	29.5	540	33.8	6.78	50.94	4.99	137.51	0	7.49	-0.01	0	0	0	0.78	300.78	0	0	0	0	0	0	0	0.78	0	0	0	0	0	0	0	0	0	0
45133.4	1	41.5647	41.5647	29.5	540	33.8	6.78	50.96	4.96	137.51	0	7.51	-0.01	0	0	0	0.78	300.78	0	0	0	0	0	0	0	0.78	0	0	0	0	0	0	0	0	0	0	'pH : Set Point : 6.7000 '
45133.4	1	41.5703	41.5703	29.5	540	33.9	6.78	50.94	5.02	137.49	0	7.49	-0.01	0	0	0	0.78	300.78	0	0	0	0	0	0	0	0.78	0	0	0	0	0	0	0	0	0	0
45133.4	1	41.5759	41.5759	29.5	540	33.8	6.78	50.91	4.98	137.51	0	7.46	-0.01	0	0	0	0.78	300.78	0	0	0	0	0	0	0	0.78	0	0	0	0	0	0	0	0	0	0
45133.4	1	41.5814	41.5814	29.5	540	33.8	6.78	50.92	5	137.49	0	7.51	-0.01	0	0	0	0.78	300.78	0	0	0	0	0	0	0	0.78	0	0	0	0	0	0	0	0	0	0
45133.4	1	41.587	41.587	29.5	550	33.8	6.79	50.91	5	137.5	0	7.48	-0.01	0	0	0	0.78	300.78	0	0	0	0	0	0	0	0.78	0	0	0	0	0	0	0	0	0	0
45133.4	1	41.5926	41.5926	29.5	540	33.9	6.79	50.95	4.99	137.49	0	7.49	-0.01	0	0	0	0.78	300.78	0	0	0	0	0	0	0	0.78	0	0	0	0	0	0	0	0	0	0
45133.4	1	41.5981	41.5981	29.5	540	33.9	6.79	50.99	4.99	137.39	0	7.51	-0.01	0	0	0	0.78	300.78	0	0	0	0	0	0	0	0.78	0	0	0	0	0	0	0	0	0	0
45133.4	1	41.6037	41.6037	29.5	540	33.9	6.79	51.01	5	137.46	0	7.53	-0.01	0	0	0	0.78	300.78	0	0	0	0	0	0	0	0.78	0	0	0	0	0	0	0	0	0	0
45133.4	1	41.6093	41.6093	29.5	540	33.9	6.79	51.01	5.01	137.48	0	7.51	-0.01	0	0	0	0.78	300.78	0	0	0	0	0	0	0	0.78	0	0	0	0	0	0	0	0	0	0
45133.4	1	41.6148	41.6148	29.5	540	33.9	6.79	51.04	4.99	137.5	0	7.54	-0.01	0	0	0	0.78	300.78	0	0	0	0	0	0	0	0.78	0	0	0	0	0	0	0	0	0	0
45133.4	1	41.6204	41.6204	29.5	540	33.9	6.79	51.02	4.98	137.47	0	7.48	-0.01	0	0	0	0.78	300.78	0	0	0	0	0	0	0	0.78	0	0	0	0	0	0	0	0	0	0
45133.4	1	41.6259	41.6259	29.5	550	33.9	6.79	51	4.99	137.5	0	7.49	-0.01	0	0	0	0.78	300.78	0	0	0	0	0	0	0	0.78	0	0	0	0	0	0	0	0	0	0
45133.4	1	41.6315	41.6315	29.5	550	33.8	6.79	51	5.03	137.5	0	7.49	-0.01	0	0	0	0.78	300.78	0	0	0	0	0	0	0	0.78	0	0	0	0	0	0	0	0	0	0
45133.4	1	41.637	41.637	29.5	550	33.8	6.79	50.97	5.04	137.51	0	7.54	-0.01	0	0	0	0.78	300.78	0	0	0	0	0	0	0	0.78	0	0	0	0	0	0	0	0	0	0
45133.4	1	41.6426	41.6426	29.5	550	33.8	6.79	50.95	5.02	137.51	0	7.52	-0.01	0	0	0	0.78	300.78	0	0	0	0	0	0	0	0.78	0	0	0	0	0	0	0	0	0	0
45133.4	1	41.6482	41.6482	29.5	540	33.9	6.79	50.91	5.01	137.5	0	7.5	-0.01	0	0	0	0.78	300.78	0	0	0	0	0	0	0	0.78	0	0	0	0	0	0	0	0	0	0
45133.4	1	41.6537	41.6537	29.5	540	33.9	6.79	50.9	4.99	137.51	0	7.5	-0.01	0	0	0	0.78	300.78	0	0	0	0	0	0	0	0.78	0	0	0	0	0	0	0	0	0	0
45133.4	1	41.6593	41.6593	29.5	540	33.8	6.79	50.85	5	137.5	0	7.53	-0.01	0	0	0	0.78	300.78	0	0	0	0	0	0	0	0.78	0	0	0	0	0	0	0	0	0	0
45133.4	1	41.6648	41.6648	29.5	540	33.8	6.79	50.85	5	137.5	0	7.5	-0.01	0	0	0	0.78	300.78	0	0	0	0	0	0	0	0.78	0	0	0	0	0	0	0	0	0	0
45133.4	1	41.6704	41.6704	29.5	540	33.9	6.79	50.84	4.98	137.5	0	7.48	-0.01	0	0	0	0.78	300.78	0	0	0	0	0	0	0	0.78	0	0	0	0	0	0	0	0	0	0
45133.4	1	41.676	41.676	29.5	540	33.9	6.79	50.81	4.99	137.47	0	7.5	-0.01	0	0	0	0.78	300.78	0	0	0	0	0	0	0	0.78	0	0	0	0	0	0	0	0	0	0
45133.4	1	41.6815	41.6815	29.5	540	33.8	6.79	50.8	5	137.48	0	7.48	-0.01	0	0	0	0.78	300.78	0	0	0	0	0	0	0	0.78	0	0	0	0	0	0	0	0	0	0
45133.4	1	41.6871	41.6871	29.5	540	33.8	6.79	50.81	4.99	137.52	0	7.48	-0.01	0	0	0	0.78	300.78	0	0	0	0	0	0	0	0.78	0	0	0	0	0	0	0	0	0	0
45133.4	1	41.6926	41.6926	29.5	540	33.9	6.79	50.81	5	137.5	0	7.48	-0.01	0	0	0	0.78	300.78	0	0	0	0	0	0	0	0.78	0	0	0	0	0	0	0	0	0	0
45133.4	1	41.6982	41.6982	29.5	540	33.9	6.79	50.8	4.98	137.5	0	7.45	-0.01	0	0	0	0.78	300.78	0	0	0	0	0	0	0	0.78	0	0	0	0	0	0	0	0	0	0
45133.4	1	41.7037	41.7037	29.5	550	33.8	6.79	50.79	5	137.51	0	7.5	-0.01	0	0	0	0.78	300.78	0	0	0	0	0	0	0	0.78	0	0	0	0	0	0	0	0	0	0
45133.4	1	41.7093	41.7093	29.5	530	33.8	6.79	50.78	4.98	137.49	0	7.5	-0.01	0	0	0	0.78	300.78	0	0	0	0	0	0	0	0.78	0	0	0	0	0	0	0	0	0	0
45133.4	1	41.7149	41.7149	29.5	540	33.8	6.79	50.77	4.99	137.53	0	7.51	-0.01	0	0	0	0.78	300.78	0	0	0	0	0	0	0	0.78	0	0	0	0	0	0	0	0	0	0
45133.4	1	41.7204	41.7204	29.5	530	33.9	6.79	50.76	4.99	137.52	0	7.48	-0.01	0	0	0	0.78	300.78	0	0	0	0	0	0	0	0.78	0	0	0	0	0	0	0	0	0	0
45133.4	1	41.726	41.726	29.5	540	33.9	6.79	50.77	4.98	137.52	0	7.54	-0.01	0	0	0	0.78	300.78	0	0	0	0	0	0	0	0.78	0	0	0	0	0	0	0	0	0	0
45133.4	1	41.7315	41.7315	29.5	540	33.9	6.79	50.78	4.99	137.49	0	7.48	-0.01	0	0	0	0.78	300.78	0	0	0	0	0	0	0	0.78	0	0	0	0	0	0	0	0	0	0
45133.4	1	41.7371	41.7371	29.5	530	33.9	6.79	50.78	5	137.52	0	7.5	-0.01	0	0	0	0.78	300.78	0	0	0	0	0	0	0	0.78	0	0	0	0	0	0	0	0	0	0
45133.4	1	41.7426	41.7426	29.5	530	33.9	6.79	50.79	5.03	137.51	0	7.53	-0.01	0	0	0	0.78	300.78	0	0	0	0	0	0	0	0.78	0	0	0	0	0	0	0	0	0	0
45133.4	1	41.7482	41.7482	29.5	530	33.9	6.79	50.8	5.01	137.55	0	7.43	-0.01	0	0	0	0.78	300.78	0	0	0	0	0	0	0	0.78	0	0	0	0	0	0	0	0	0	0
45133.4	1	41.7538	41.7538	29.5	530	33.8	6.79	50.8	5	137.53	0	7.59	-0.01	0	0	0	0.78	300.78	0	0	0	0	0	0	0	0.78	0	0	0	0	0	0	0	0	0	0
45133.4	1	41.7593	41.7593	29.5	540	33.8	6.79	50.74	5.03	137.49	0	7.49	-0.01	0	0	0	0.78	300.78	0	0	0	0	0	0	0	0.78	0	0	0	0	0	0	0	0	0	0
45133.4	1	41.7649	41.7649	29.5	530	33.9	6.79	50.7	5.01	137.5	0	7.53	-0.01	0	0	0	0.78	300.78	0	0	0	0	0	0	0	0.78	0	0	0	0	0	0	0	0	0	0
45133.4	1	41.7704	41.7704	29.5	540	33.9	6.79	50.63	5	137.54	0	7.47	-0.01	0	0	0	0.78	300.78	0	0	0	0	0	0	0	0.78	0	0	0	0	0	0	0	0	0	0
45133.4	1	41.776	41.776	29.5	530	33.9	6.79	50.57	5.01	137.46	0	7.47	-0.01	0	0	0	0.78	300.78	0	0	0	0	0	0	0	0.78	0	0	0	0	0	0	0	0	0	0
45133.4	1	41.7816	41.7816	29.5	530	33.9	6.79	50.46	5.03	137.48	0	7.51	-0.01	0	0	0	0.8	300.8	0	0	0	0	0	0	0	0.8	0	0	0	0	0	0	0	0	0	0	'pH : Set Point : 6.8000 '
45133.4	1	41.7871	41.7871	29.5	540	33.9	6.79	50.43	5.01	137.5	0	7.53	-0.01	0	0	0	0.8	300.8	0	0	0	0	0	0	0	0.8	0	0	0	0	0	0	0	0	0	0
45133.4	1	41.7927	41.7927	29.5	530	33.9	6.81	50.33	5	137.51	0	7.42	-0.01	0	0	0	0.8	300.8	0	0	0	0	0	0	0	0.8	0	0	0	0	0	0	0	0	0	0
45133.4	1	41.7982	41.7982	29.5	540	33.8	6.8	50.28	5.01	137.45	0	7.52	-0.01	0	0	0	0.8	300.8	0	0	0	0	0	0	0	0.8	0	0	0	0	0	0	0	0	0	0
45133.4	1	41.8038	41.8038	29.5	540	33.8	6.81	50.22	5.01	137.46	0	7.53	-0.01	0	0	0	0.8	300.8	0	0	0	0	0	0	0	0.8	0	0	0	0	0	0	0	0	0	0
45133.4	1	41.8094	41.8094	29.5	530	33.9	6.8	50.19	5.02	137.49	0	7.54	-0.01	0	0	0	0.8	300.8	0	0	0	0	0	0	0	0.8	0	0	0	0	0	0	0	0	0	0
45133.4	1	41.8149	41.8149	29.5	530	33.8	6.8	50.15	5	137.48	0	7.48	-0.01	0	0	0	0.8	300.8	0	0	0	0	0	0	0	0.8	0	0	0	0	0	0	0	0	0	0
45133.4	1	41.8205	41.8205	29.5	530	33.8	6.81	50.15	4.98	137.5	0	7.52	-0.01	0	0	0	0.8	300.8	0	0	0	0	0	0	0	0.8	0	0	0	0	0	0	0	0	0	0
45133.4	1	41.826	41.826	29.5	530	33.8	6.8	50.17	5.01	137.5	0	7.54	-0.01	0	0	0	0.8	300.8	0	0	0	0	0	0	0	0.8	0	0	0	0	0	0	0	0	0	0
45133.4	1	41.8316	41.8316	29.5	530	33.8	6.8	50.24	4.98	137.53	0	7.48	-0.01	0	0	0	0.8	300.8	0	0	0	0	0	0	0	0.8	0	0	0	0	0	0	0	0	0	0
45133.4	1	41.8372	41.8372	29.5	520	33.8	6.8	50.29	5	137.48	0	7.48	-0.01	0	0	0	0.8	300.8	0	0	0	0	0	0	0	0.8	0	0	0	0	0	0	0	0	0	0
45133.4	1	41.8427	41.8427	29.5	530	33.8	6.8	50.41	4.99	137.49	0	7.54	-0.01	0	0	0	0.8	300.8	0	0	0	0	0	0	0	0.8	0	0	0	0	0	0	0	0	0	0
45133.4	1	41.8483	41.8483	29.5	530	33.8	6.8	50.46	4.99	137.5	0	7.49	-0.01	0	0	0	0.8	300.8	0	0	0	0	0	0	0	0.8	0	0	0	0	0	0	0	0	0	0
45133.4	1	41.8538	41.8538	29.5	530	33.8	6.8	50.52	4.99	137.52	0	7.49	-0.01	0	0	0	0.8	300.8	0	0	0	0	0	0	0	0.8	0	0	0	0	0	0	0	0	0	0
45133.4	1	41.8594	41.8594	29.5	520	33.8	6.8	50.55	4.99	137.53	0	7.5	-0.01	0	0	0	0.8	300.8	0	0	0	0	0	0	0	0.8	0	0	0	0	0	0	0	0	0	0
45133.4	1	41.865	41.865	29.5	520	33.8	6.8	50.57	4.99	137.5	0	7.52	-0.01	0	0	0	0.8	300.8	0	0	0	0	0	0	0	0.8	0	0	0	0	0	0	0	0	0	0
45133.4	1	41.8705	41.8705	29.5	520	33.7	6.8	50.56	5.01	137.5	0	7.48	-0.01	0	0	0	0.8	300.8	0	0	0	0	0	0	0	0.8	0	0	0	0	0	0	0	0	0	0
45133.4	1	41.8761	41.8761	29.5	540	33.7	6.8	50.56	5.01	137.52	0	7.47	-0.01	0	0	0	0.8	300.8	0	0	0	0	0	0	0	0.8	0	0	0	0	0	0	0	0	0	0
45133.4	1	41.8816	41.8816	29.5	520	33.7	6.8	50.55	5	137.51	0	7.44	-0.01	0	0	0	0.8	300.8	0	0	0	0	0	0	0	0.8	0	0	0	0	0	0	0	0	0	0
45133.4	1	41.8872	41.8872	29.5	520	33.7	6.8	50.55	5.01	137.48	0	7.48	-0.01	0	0	0	0.8	300.8	0	0	0	0	0	0	0	0.8	0	0	0	0	0	0	0	0	0	0
45133.4	1	41.8927	41.8927	29.5	520	33.7	6.8	50.51	5.03	137.5	0	7.55	-0.01	0	0	0	0.8	300.8	0	0	0	0	0	0	0	0.8	0	0	0	0	0	0	0	0	0	0
45133.4	1	41.8983	41.8983	29.5	510	33.7	6.8	50.5	5.01	137.5	0	7.46	-0.01	0	0	0	0.8	300.8	0	0	0	0	0	0	0	0.8	0	0	0	0	0	0	0	0	0	0
45133.4	1	41.9038	41.9038	29.5	520	33.7	6.8	50.43	5.02	137.53	0	7.48	-0.01	0	0	0	0.8	300.8	0	0	0	0	0	0	0	0.8	0	0	0	0	0	0	0	0	0	0
45133.4	1	41.9094	41.9094	29.5	510	33.7	6.8	50.39	5.01	137.53	0	7.47	-0.01	0	0	0	0.8	300.8	0	0	0	0	0	0	0	0.8	0	0	0	0	0	0	0	0	0	0
45133.4	1	41.915	41.915	29.5	520	33.7	6.8	50.33	5	137.5	0	7.5	-0.01	0	0	0	0.8	300.8	0	0	0	0	0	0	0	0.8	0	0	0	0	0	0	0	0	0	0
45133.4	1	41.9205	41.9205	29.5	520	33.8	6.8	50.32	5.01	137.49	0	7.49	-0.01	0	0	0	0.8	300.8	0	0	0	0	0	0	0	0.8	0	0	0	0	0	0	0	0	0	0
45133.4	1	41.9261	41.9261	29.5	520	33.8	6.8	50.27	5	137.5	0	7.5	-0.01	0	0	0	0.8	300.8	0	0	0	0	0	0	0	0.8	0	0	0	0	0	0	0	0	0	0
45133.4	1	41.9316	41.9316	29.5	530	33.8	6.8	50.27	5	137.52	0	7.51	-0.01	0	0	0	0.8	300.8	0	0	0	0	0	0	0	0.8	0	0	0	0	0	0	0	0	0	0
45133.4	1	41.9372	41.9372	29.5	520	33.8	6.8	50.29	5	137.51	0	7.48	-0.01	0	0	0	0.8	300.8	0	0	0	0	0	0	0	0.8	0	0	0	0	0	0	0	0	0	0
45133.4	1	41.9428	41.9428	29.5	520	33.6	6.8	50.33	5	137.49	0	7.5	-0.01	0	0	0	0.8	300.8	0	0	0	0	0	0	0	0.8	0	0	0	0	0	0	0	0	0	0
45133.4	1	41.9483	41.9483	29.5	520	33.5	6.8	50.35	4.99	137.51	0	7.5	-0.01	0	0	0	0.8	300.8	0	0	0	0	0	0	0	0.8	0	0	0	0	0	0	0	0	0	0
45133.4	1	41.9539	41.9539	29.5	520	33.6	6.8	50.38	4.99	137.53	0	7.45	-0.01	0	0	0	0.8	300.8	0	0	0	0	0	0	0	0.8	0	0	0	0	0	0	0	0	0	0
45133.4	1	41.9594	41.9594	29.5	520	33.6	6.8	50.41	4.99	137.5	0	7.53	-0.01	0	0	0	0.8	300.8	0	0	0	0	0	0	0	0.8	0	0	0	0	0	0	0	0	0	0
45133.4	1	41.965	41.965	29.5	520	33.7	6.8	50.51	5.01	137.49	0	7.53	-0.01	0	0	0	0.8	300.8	0	0	0	0	0	0	0	0.8	0	0	0	0	0	0	0	0	0	0
45133.4	1	41.9706	41.9706	29.5	520	33.7	6.8	50.53	5.02	137.5	0	7.52	-0.01	0	0	0	0.8	300.8	0	0	0	0	0	0	0	0.8	0	0	0	0	0	0	0	0	0	0
45133.4	1	41.9761	41.9761	29.5	520	33.7	6.8	50.61	5.01	137.51	0	7.5	-0.01	0	0	0	0.8	300.8	0	0	0	0	0	0	0	0.8	0	0	0	0	0	0	0	0	0	0
45133.4	1	41.9817	41.9817	29.5	520	33.7	6.8	50.66	5	137.51	0	7.53	-0.01	0	0	0	0.8	300.8	0	0	0	0	0	0	0	0.8	0	0	0	0	0	0	0	0	0	0
45133.4	1	41.9872	41.9872	29.5	520	33.7	6.8	50.69	5	137.47	0	7.47	-0.01	0	0	0	0.8	300.8	0	0	0	0	0	0	0	0.8	0	0	0	0	0	0	0	0	0	0
45133.4	1	41.9928	41.9928	29.5	520	33.6	6.8	50.71	5.01	137.49	0	7.49	-0.01	0	0	0	0.8	300.8	0	0	0	0	0	0	0	0.8	0	0	0	0	0	0	0	0	0	0
45133.4	1	41.9984	41.9984	29.5	520	33.6	6.8	50.8	5.01	137.49	0	7.49	-0.01	0	0	0	0.8	300.8	0	0	0	0	0	0	0	0.8	0	0	0	0	0	0	0	0	0	0
45133.4	1	42.0039	42.0039	29.5	520	33.6	6.8	50.87	5.02	137.53	0	7.47	-0.01	0	0	0	0.8	300.8	0	0	0	0	0	0	0	0.8	0	0	0	0	0	0	0	0	0	0
45133.4	1	42.0095	42.0095	29.5	510	33.6	6.8	50.92	5	137.44	0	7.56	-0.01	0	0	0	0.8	300.8	0	0	0	0	0	0	0	0.8	0	0	0	0	0	0	0	0	0	0
45133.4	1	42.015	42.015	29.5	510	33.6	6.8	50.98	5	137.43	0	7.54	-0.01	0	0	0	0.8	300.8	0	0	0	0	0	0	0	0.8	0	0	0	0	0	0	0	0	0	0
45133.4	1	42.0206	42.0206	29.5	520	33.6	6.8	51	5	137.48	0	7.45	-0.01	0	0	0	0.8	300.8	0	0	0	0	0	0	0	0.8	0	0	0	0	0	0	0	0	0	0
45133.4	1	42.0261	42.0261	29.5	520	33.7	6.8	51.02	5	137.53	0	7.5	-0.01	0	0	0	0.8	300.8	0	0	0	0	0	0	0	0.8	0	0	0	0	0	0	0	0	0	0
45133.4	1	42.0317	42.0317	29.5	520	33.7	6.8	51.01	5	137.55	0	7.48	-0.01	0	0	0	0.8	300.8	0	0	0	0	0	0	0	0.8	0	0	0	0	0	0	0	0	0	0
45133.4	1	42.0373	42.0373	29.5	520	33.6	6.8	51.01	4.99	137.53	0	7.53	-0.01	0	0	0	0.8	300.8	0	0	0	0	0	0	0	0.8	0	0	0	0	0	0	0	0	0	0
45133.4	1	42.0428	42.0428	29.5	520	33.7	6.8	51.01	4.98	137.49	0	7.52	-0.01	0	0	0	0.8	300.8	0	0	0	0	0	0	0	0.8	0	0	0	0	0	0	0	0	0	0
45133.4	1	42.0484	42.0484	29.5	510	33.7	6.8	50.98	4.99	137.49	0	7.45	-0.01	0	0	0	0.8	300.8	0	0	0	0	0	0	0	0.8	0	0	0	0	0	0	0	0	0	0
45133.4	1	42.0539	42.0539	29.5	520	33.7	6.8	50.97	4.99	137.5	0	7.48	-0.01	0	0	0	0.8	300.8	0	0	0	0	0	0	0	0.8	0	0	0	0	0	0	0	0	0	0
45133.4	1	42.0595	42.0595	29.5	510	33.7	6.8	50.96	4.99	137.41	0	7.46	-0.01	0	0	0	0.8	300.8	0	0	0	0	0	0	0	0.8	0	0	0	0	0	0	0	0	0	0
45133.4	1	42.065	42.065	29.5	520	33.7	6.8	50.88	4.99	137.51	0	7.48	-0.01	0	0	0	0.8	300.8	0	0	0	0	0	0	0	0.8	0	0	0	0	0	0	0	0	0	0
45133.4	1	42.0706	42.0706	29.5	520	33.7	6.8	50.85	5	137.47	0	7.53	-0.01	0	0	0	0.8	300.8	0	0	0	0	0	0	0	0.8	0	0	0	0	0	0	0	0	0	0
45133.4	1	42.0762	42.0762	29.5	520	33.7	6.8	50.8	5.01	137.44	0	7.54	-0.01	0	0	0	0.8	300.8	0	0	0	0	0	0	0	0.8	0	0	0	0	0	0	0	0	0	0
45133.4	1	42.0817	42.0817	29.5	520	33.7	6.8	50.75	5.02	137.47	0	7.54	-0.01	0	0	0	0.8	300.8	0	0	0	0	0	0	0	0.8	0	0	0	0	0	0	0	0	0	0
45133.4	1	42.0873	42.0873	29.5	520	33.7	6.8	50.71	5.01	137.47	0	7.51	-0.01	0	0	0	0.8	300.8	0	0	0	0	0	0	0	0.8	0	0	0	0	0	0	0	0	0	0
45133.4	1	42.0928	42.0928	29.5	520	33.6	6.8	50.69	5.01	137.43	0	7.54	-0.01	0	0	0	0.8	300.8	0	0	0	0	0	0	0	0.8	0	0	0	0	0	0	0	0	0	0
45133.5	1	42.0984	42.0984	29.5	520	33.6	6.8	50.64	5.01	137.51	0	7.52	-0.01	0	0	0	0.8	300.8	0	0	0	0	0	0	0	0.8	0	0	0	0	0	0	0	0	0	0
45133.5	1	42.104	42.104	29.5	520	33.6	6.8	50.62	4.99	137.48	0	7.42	-0.01	0	0	0	0.8	300.8	0	0	0	0	0	0	0	0.8	0	0	0	0	0	0	0	0	0	0
45133.5	1	42.1095	42.1095	29.5	520	33.6	6.8	50.6	5	137.47	0	7.53	-0.01	0	0	0	0.8	300.8	0	0	0	0	0	0	0	0.8	0	0	0	0	0	0	0	0	0	0
45133.5	1	42.1151	42.1151	29.5	510	33.6	6.8	50.56	5	137.51	0	7.52	-0.01	0	0	0	0.8	300.8	0	0	0	0	0	0	0	0.8	0	0	0	0	0	0	0	0	0	0
45133.5	1	42.1206	42.1206	29.5	510	33.6	6.8	50.53	5	137.51	0	7.48	-0.01	0	0	0	0.8	300.8	0	0	0	0	0	0	0	0.8	0	0	0	0	0	0	0	0	0	0
45133.5	1	42.1262	42.1262	29.5	510	33.6	6.8	50.51	4.99	137.51	0	7.53	-0.01	0	0	0	0.8	300.8	0	0	0	0	0	0	0	0.8	0	0	0	0	0	0	0	0	0	0
45133.5	1	42.1318	42.1318	29.5	520	33.7	6.8	50.5	5	137.47	0	7.52	-0.01	0	0	0	0.8	300.8	0	0	0	0	0	0	0	0.8	0	0	0	0	0	0	0	0	0	0
45133.5	1	42.1373	42.1373	29.5	510	33.6	6.8	50.51	4.99	137.47	0	7.56	-0.01	0	0	0	0.8	300.8	0	0	0	0	0	0	0	0.8	0	0	0	0	0	0	0	0	0	0
45133.5	1	42.1429	42.1429	29.5	510	33.6	6.8	50.52	4.99	137.58	0	7.54	-0.01	0	0	0	0.8	300.8	0	0	0	0	0	0	0	0.8	0	0	0	0	0	0	0	0	0	0
45133.5	1	42.1484	42.1484	29.5	510	33.6	6.8	50.51	4.98	137.52	0	7.48	-0.01	0	0	0	0.8	300.8	0	0	0	0	0	0	0	0.8	0	0	0	0	0	0	0	0	0	0
45133.5	1	42.154	42.154	29.5	520	33.6	6.8	50.51	4.99	137.49	0	7.5	-0.01	0	0	0	0.8	300.8	0	0	0	0	0	0	0	0.8	0	0	0	0	0	0	0	0	0	0
45133.5	1	42.1596	42.1596	29.5	510	33.6	6.8	50.54	4.98	137.48	0	7.53	-0.01	0	0	0	0.8	300.8	0	0	0	0	0	0	0	0.8	0	0	0	0	0	0	0	0	0	0
45133.5	1	42.1651	42.1651	29.5	510	33.6	6.8	50.55	5.01	137.51	0	7.49	-0.01	0	0	0	0.8	300.8	0	0	0	0	0	0	0	0.8	0	0	0	0	0	0	0	0	0	0
45133.5	1	42.1707	42.1707	29.5	510	33.6	6.8	50.58	5.01	137.49	0	7.54	-0.01	0	0	0	0.8	300.8	0	0	0	0	0	0	0	0.8	0	0	0	0	0	0	0	0	0	0
45133.5	1	42.1763	42.1763	29.5	520	33.6	6.8	50.63	5.01	137.47	0	7.47	-0.01	0	0	0	0.8	300.8	0	0	0	0	0	0	0	0.8	0	0	0	0	0	0	0	0	0	0
45133.5	1	42.1818	42.1818	29.5	540	33.6	6.8	50.64	4.99	137.5	0	7.5	-0.01	0	0	0	0.8	300.8	0	0	0	0	0	0	0	0.8	0	0	0	0	0	0	0	0	0	0
45133.5	1	42.1874	42.1874	29.5	530	33.6	6.8	50.68	4.99	137.53	0	7.52	-0.01	0	0	0	0.8	300.8	0	0	0	0	0	0	0	0.8	0	0	0	0	0	0	0	0	0	0
45133.5	1	42.193	42.193	29.5	510	33.6	6.8	50.76	5.02	137.59	0	7.47	-0.01	0	0	0	0.8	300.8	0	0	0	0	0	0	0	0.8	0	0	0	0	0	0	0	0	0	0
45133.5	1	42.1986	42.1986	29.5	510	33.6	6.8	50.79	5.01	137.56	0	7.54	-0.01	0	0	0	0.8	300.8	0	0	0	0	0	0	0	0.8	0	0	0	0	0	0	0	0	0	0
45133.5	1	42.2041	42.2041	29.5	520	33.7	6.8	50.87	5.01	137.54	0	7.54	-0.01	0	0	0	0.8	300.8	0	0	0	0	0	0	0	0.8	0	0	0	0	0	0	0	0	0	0
45133.5	1	42.2097	42.2097	29.5	510	33.6	6.8	50.92	4.99	137.53	0	7.47	-0.01	0	0	0	0.8	300.8	0	0	0	0	0	0	0	0.8	0	0	0	0	0	0	0	0	0	0
45133.5	1	42.2153	42.2153	29.5	520	33.6	6.8	51	4.97	137.46	0	7.5	-0.01	0	0	0	0.8	300.8	0	0	0	0	0	0	0	0.8	0	0	0	0	0	0	0	0	0	0
45133.5	1	42.2208	42.2208	29.5	520	33.6	6.8	51.06	5.01	137.46	0	7.52	-0.01	0	0	0	0.8	300.8	0	0	0	0	0	0	0	0.8	0	0	0	0	0	0	0	0	0	0
45133.5	1	42.2264	42.2264	29.5	520	33.6	6.8	51.09	5.02	137.52	0	7.51	-0.01	0	0	0	0.8	300.8	0	0	0	0	0	0	0	0.8	0	0	0	0	0	0	0	0	0	0
45133.5	1	42.232	42.232	29.5	510	33.7	6.8	51.14	4.98	137.45	0	7.46	-0.01	0	0	0	0.8	300.8	0	0	0	0	0	0	0	0.8	0	0	0	0	0	0	0	0	0	0
45133.5	1	42.2375	42.2375	29.5	520	33.7	6.8	51.16	5	137.57	0	7.49	-0.01	0	0	0	0.8	300.8	0	0	0	0	0	0	0	0.8	0	0	0	0	0	0	0	0	0	0
45133.5	1	42.2431	42.2431	29.5	510	33.7	6.8	51.18	4.99	137.55	0	7.49	-0.01	0	0	0	0.8	300.8	0	0	0	0	0	0	0	0.8	0	0	0	0	0	0	0	0	0	0
45133.5	1	42.2487	42.2487	29.5	510	33.7	6.8	51.18	5	137.56	0	7.46	-0.01	0	0	0	0.8	300.8	0	0	0	0	0	0	0	0.8	0	0	0	0	0	0	0	0	0	0
45133.5	1	42.2542	42.2542	29.5	510	33.6	6.8	51.13	4.99	137.49	0	7.51	-0.01	0	0	0	0.8	300.8	0	0	0	0	0	0	0	0.8	0	0	0	0	0	0	0	0	0	0
45133.5	1	42.2598	42.2598	29.5	520	33.7	6.8	51.11	5.02	137.51	0	7.49	-0.01	0	0	0	0.8	300.8	0	0	0	0	0	0	0	0.8	0	0	0	0	0	0	0	0	0	0
45133.5	1	42.2654	42.2654	29.5	520	33.7	6.8	51.04	4.99	137.5	0	7.45	-0.01	0	0	0	0.8	300.8	0	0	0	0	0	0	0	0.8	0	0	0	0	0	0	0	0	0	0
45133.5	1	42.271	42.271	29.5	510	33.7	6.8	51.01	5.01	137.51	0	7.54	-0.01	0	0	0	0.8	300.8	0	0	0	0	0	0	0	0.8	0	0	0	0	0	0	0	0	0	0
45133.5	1	42.2765	42.2765	29.5	510	33.7	6.8	51.01	5	137.49	0	7.5	-0.01	0	0	0	0.8	300.8	0	0	0	0	0	0	0	0.8	0	0	0	0	0	0	0	0	0	0
45133.5	1	42.2821	42.2821	29.5	510	33.7	6.8	51.01	5.02	137.57	0	7.53	-0.01	0	0	0	0.8	300.8	0	0	0	0	0	0	0	0.8	0	0	0	0	0	0	0	0	0	0
45133.5	1	42.2877	42.2877	29.5	510	33.7	6.8	51.05	5.01	137.52	0	7.5	-0.01	0	0	0	0.8	300.8	0	0	0	0	0	0	0	0.8	0	0	0	0	0	0	0	0	0	0
45133.5	1	42.2933	42.2933	29.5	510	33.6	6.8	51.07	5.01	137.5	0	7.47	-0.01	0	0	0	0.8	300.8	0	0	0	0	0	0	0	0.8	0	0	0	0	0	0	0	0	0	0
45133.5	1	42.2988	42.2988	29.5	510	33.6	6.8	51.08	5.02	137.46	0	7.49	-0.01	0	0	0	0.8	300.8	0	0	0	0	0	0	0	0.8	0	0	0	0	0	0	0	0	0	0
45133.5	1	42.3044	42.3044	29.5	510	33.7	6.8	51.09	4.99	137.49	0	7.57	-0.01	0	0	0	0.8	300.8	0	0	0	0	0	0	0	0.8	0	0	0	0	0	0	0	0	0	0
45133.5	1	42.31	42.31	29.5	510	33.7	6.8	51.07	5.03	137.54	0	7.52	-0.01	0	0	0	0.8	300.8	0	0	0	0	0	0	0	0.8	0	0	0	0	0	0	0	0	0	0
45133.5	1	42.3156	42.3156	29.5	510	33.7	6.8	51.02	4.97	137.53	0	7.45	-0.01	0	0	0	0.8	300.8	0	0	0	0	0	0	0	0.8	0	0	0	0	0	0	0	0	0	0
45133.5	1	42.3211	42.3211	29.5	500	33.7	6.8	50.96	5.01	137.5	0	7.49	-0.01	0	0	0	0.8	300.8	0	0	0	0	0	0	0	0.8	0	0	0	0	0	0	0	0	0	0
45133.5	1	42.3267	42.3267	29.5	510	33.6	6.8	50.93	4.99	137.5	0	7.52	-0.01	0	0	0	0.8	300.8	0	0	0	0	0	0	0	0.8	0	0	0	0	0	0	0	0	0	0
45133.5	1	42.3323	42.3323	29.5	510	33.6	6.8	50.86	4.99	137.5	0	7.48	-0.01	0	0	0	0.8	300.8	0	0	0	0	0	0	0	0.8	0	0	0	0	0	0	0	0	0	0
45133.5	1	42.3378	42.3378	29.5	510	33.6	6.8	50.79	5	137.55	0	7.5	-0.01	0	0	0	0.8	300.8	0	0	0	0	0	0	0	0.8	0	0	0	0	0	0	0	0	0	0
45133.5	1	42.3434	42.3434	29.5	510	33.6	6.8	50.78	5	137.45	0	7.51	-0.01	0	0	0	0.8	300.8	0	0	0	0	0	0	0	0.8	0	0	0	0	0	0	0	0	0	0
45133.5	1	42.349	42.349	29.5	510	33.6	6.8	50.75	4.99	137.5	0	7.51	-0.01	0	0	0	0.8	300.8	0	0	0	0	0	0	0	0.8	0	0	0	0	0	0	0	0	0	0
45133.5	1	42.3546	42.3546	29.5	500	33.6	6.8	50.78	5.02	137.46	0	7.48	-0.01	0	0	0	0.8	300.8	0	0	0	0	0	0	0	0.8	0	0	0	0	0	0	0	0	0	0
45133.5	1	42.3601	42.3601	29.5	510	33.6	6.8	50.79	4.98	137.5	0	7.49	-0.01	0	0	0	0.8	300.8	0	0	0	0	0	0	0	0.8	0	0	0	0	0	0	0	0	0	0
45133.5	1	42.3657	42.3657	29.5	510	33.7	6.8	50.82	4.99	137.51	0	7.57	-0.01	0	0	0	0.8	300.8	0	0	0	0	0	0	0	0.8	0	0	0	0	0	0	0	0	0	0
45133.5	1	42.3713	42.3713	29.5	510	33.7	6.8	50.83	4.99	137.5	0	7.52	-0.01	0	0	0	0.8	300.8	0	0	0	0	0	0	0	0.8	0	0	0	0	0	0	0	0	0	0
45133.5	1	42.3768	42.3768	29.5	510	33.7	6.8	50.84	5.01	137.45	0	7.51	-0.01	0	0	0	0.8	300.8	0	0	0	0	0	0	0	0.8	0	0	0	0	0	0	0	0	0	0
45133.5	1	42.3824	42.3824	29.5	510	33.7	6.8	50.85	5	137.47	0	7.48	-0.01	0	0	0	0.8	300.8	0	0	0	0	0	0	0	0.8	0	0	0	0	0	0	0	0	0	0
45133.5	1	42.388	42.388	29.5	510	33.7	6.8	50.83	5.01	137.52	0	7.44	-0.01	0	0	0	0.8	300.8	0	0	0	0	0	0	0	0.8	0	0	0	0	0	0	0	0	0	0
45133.5	1	42.3936	42.3936	29.5	510	33.6	6.8	50.83	5.02	137.52	0	7.52	-0.01	0	0	0	0.8	300.8	0	0	0	0	0	0	0	0.8	0	0	0	0	0	0	0	0	0	0
45133.5	1	42.3992	42.3992	29.5	510	33.6	6.8	50.8	4.99	137.49	0	7.5	-0.01	0	0	0	0.8	300.8	0	0	0	0	0	0	0	0.8	0	0	0	0	0	0	0	0	0	0
45133.5	1	42.4047	42.4047	29.5	510	33.6	6.8	50.76	5.02	137.46	0	7.48	-0.01	0	0	0	0.8	300.8	0	0	0	0	0	0	0	0.8	0	0	0	0	0	0	0	0	0	0
45133.5	1	42.4103	42.4103	29.5	510	33.6	6.8	50.76	4.99	137.52	0	7.53	-0.01	0	0	0	0.8	300.8	0	0	0	0	0	0	0	0.8	0	0	0	0	0	0	0	0	0	0
45133.5	1	42.4159	42.4159	29.5	510	33.7	6.8	50.72	5	137.51	0	7.5	-0.01	0	0	0	0.8	300.8	0	0	0	0	0	0	0	0.8	0	0	0	0	0	0	0	0	0	0
45133.5	1	42.4215	42.4215	29.5	510	33.7	6.8	50.7	4.99	137.49	0	7.48	-0.01	0	0	0	0.8	300.8	0	0	0	0	0	0	0	0.8	0	0	0	0	0	0	0	0	0	0
45133.5	1	42.427	42.427	29.5	510	33.6	6.8	50.66	5.01	137.47	0	7.5	-0.01	0	0	0	0.8	300.8	0	0	0	0	0	0	0	0.8	0	0	0	0	0	0	0	0	0	0
45133.5	1	42.4326	42.4326	29.5	500	33.7	6.8	50.63	5	137.49	0	7.55	-0.01	0	0	0	0.8	300.8	0	0	0	0	0	0	0	0.8	0	0	0	0	0	0	0	0	0	0
45133.5	1	42.4382	42.4382	29.5	510	33.7	6.8	50.61	5.02	137.47	0	7.57	-0.01	0	0	0	0.8	300.8	0	0	0	0	0	0	0	0.8	0	0	0	0	0	0	0	0	0	0
45133.5	1	42.4438	42.4438	29.5	510	33.7	6.8	50.6	4.99	137.52	0	7.53	-0.01	0	0	0	0.8	300.8	0	0	0	0	0	0	0	0.8	0	0	0	0	0	0	0	0	0	0
45133.5	1	42.4493	42.4493	29.5	510	33.6	6.8	50.61	4.99	137.5	0	7.51	-0.01	0	0	0	0.8	300.8	0	0	0	0	0	0	0	0.8	0	0	0	0	0	0	0	0	0	0
45133.5	1	42.4549	42.4549	29.5	510	33.7	6.8	50.57	5	137.49	0	7.49	-0.01	0	0	0	0.8	300.8	0	0	0	0	0	0	0	0.8	0	0	0	0	0	0	0	0	0	0
45133.5	1	42.4605	42.4605	29.5	510	33.7	6.8	50.53	5.02	137.54	0	7.44	-0.01	0	0	0	0.8	300.8	0	0	0	0	0	0	0	0.8	0	0	0	0	0	0	0	0	0	0
45133.5	1	42.4661	42.4661	29.5	510	33.6	6.8	50.51	4.99	137.47	0	7.51	-0.01	0	0	0	0.8	300.8	0	0	0	0	0	0	0	0.8	0	0	0	0	0	0	0	0	0	0
45133.5	1	42.4716	42.4716	29.5	520	33.7	6.8	50.47	5	137.49	0	7.51	-0.01	0	0	0	0.8	300.8	0	0	0	0	0	0	0	0.8	0	0	0	0	0	0	0	0	0	0
45133.5	1	42.4772	42.4772	29.5	510	33.7	6.8	50.46	4.99	137.54	0	7.56	-0.01	0	0	0	0.8	300.8	0	0	0	0	0	0	0	0.8	0	0	0	0	0	0	0	0	0	0
45133.5	1	42.4828	42.4828	29.5	510	33.7	6.8	50.45	5.02	137.54	0	7.53	-0.01	0	0	0	0.8	300.8	0	0	0	0	0	0	0	0.8	0	0	0	0	0	0	0	0	0	0
45133.5	1	42.4883	42.4883	29.5	510	33.7	6.8	50.46	5.01	137.48	0	7.51	-0.01	0	0	0	0.8	300.8	0	0	0	0	0	0	0	0.8	0	0	0	0	0	0	0	0	0	0
45133.5	1	42.4939	42.4939	29.5	510	33.7	6.8	50.5	5	137.48	0	7.47	-0.01	0	0	0	0.8	300.8	0	0	0	0	0	0	0	0.8	0	0	0	0	0	0	0	0	0	0
45133.5	1	42.4994	42.4994	29.5	510	33.7	6.8	50.54	4.99	137.49	0	7.49	-0.01	0	0	0	0.8	300.8	0	0	0	0	0	0	0	0.8	0	0	0	0	0	0	0	0	0	0
45133.5	1	42.505	42.505	29.5	510	33.7	6.8	50.6	4.99	137.5	0	7.49	-0.01	0	0	0	0.8	300.8	0	0	0	0	0	0	0	0.8	0	0	0	0	0	0	0	0	0	0
45133.5	1	42.5106	42.5106	29.5	510	33.6	6.8	50.69	4.99	137.51	0	7.52	-0.01	0	0	0	0.8	300.8	0	0	0	0	0	0	0	0.8	0	0	0	0	0	0	0	0	0	0
45133.5	1	42.5162	42.5162	29.5	510	33.6	6.8	50.72	5	137.52	0	7.49	-0.01	0	0	0	0.8	300.8	0	0	0	0	0	0	0	0.8	0	0	0	0	0	0	0	0	0	0
45133.5	1	42.5217	42.5217	29.5	520	33.6	6.8	50.75	5	137.52	0	7.58	-0.01	0	0	0	0.8	300.8	0	0	0	0	0	0	0	0.8	0	0	0	0	0	0	0	0	0	0
45133.5	1	42.5273	42.5273	29.5	510	33.6	6.8	50.81	4.99	137.54	0	7.53	-0.01	0	0	0	0.8	300.8	0	0	0	0	0	0	0	0.8	0	0	0	0	0	0	0	0	0	0
45133.5	1	42.5329	42.5329	29.5	510	33.6	6.8	50.84	5.02	137.52	0	7.52	-0.01	0	0	0	0.8	300.8	0	0	0	0	0	0	0	0.8	0	0	0	0	0	0	0	0	0	0
45133.5	1	42.5385	42.5385	29.5	520	33.6	6.8	50.88	4.97	137.49	0	7.49	-0.01	0	0	0	0.8	300.8	0	0	0	0	0	0	0	0.8	0	0	0	0	0	0	0	0	0	0
45133.5	1	42.544	42.544	29.5	510	33.7	6.8	50.94	5.01	137.53	0	7.44	-0.01	0	0	0	0.8	300.8	0	0	0	0	0	0	0	0.8	0	0	0	0	0	0	0	0	0	0
45133.5	1	42.5496	42.5496	29.5	510	33.7	6.8	50.96	5.02	137.51	0	7.46	-0.01	0	0	0	0.8	300.8	0	0	0	0	0	0	0	0.8	0	0	0	0	0	0	0	0	0	0
45133.5	1	42.5552	42.5552	29.5	510	33.6	6.8	50.97	5	137.5	0	7.5	-0.01	0	0	0	0.8	300.8	0	0	0	0	0	0	0	0.8	0	0	0	0	0	0	0	0	0	0
45133.5	1	42.5607	42.5607	29.5	520	33.6	6.8	50.94	4.99	137.51	0	7.49	-0.01	0	0	0	0.8	300.8	0	0	0	0	0	0	0	0.8	0	0	0	0	0	0	0	0	0	0
45133.5	1	42.5663	42.5663	29.5	520	33.7	6.8	50.94	4.99	137.52	0	7.45	-0.01	0	0	0	0.8	300.8	0	0	0	0	0	0	0	0.8	0	0	0	0	0	0	0	0	0	0
45133.5	1	42.5719	42.5719	29.5	510	33.7	6.8	50.95	4.99	137.49	0	7.47	-0.01	0	0	0	0.8	300.8	0	0	0	0	0	0	0	0.8	0	0	0	0	0	0	0	0	0	0
45133.5	1	42.5775	42.5775	29.5	520	33.7	6.8	50.95	4.99	137.51	0	7.48	-0.01	0	0	0	0.8	300.8	0	0	0	0	0	0	0	0.8	0	0	0	0	0	0	0	0	0	0
45133.5	1	42.5831	42.5831	29.5	520	33.6	6.8	50.98	5.01	137.5	0	7.5	-0.01	0	0	0	0.8	300.8	0	0	0	0	0	0	0	0.8	0	0	0	0	0	0	0	0	0	0
45133.5	1	42.5886	42.5886	29.5	520	33.6	6.8	50.97	5.01	137.49	0	7.5	-0.01	0	0	0	0.8	300.8	0	0	0	0	0	0	0	0.8	0	0	0	0	0	0	0	0	0	0
45133.5	1	42.5942	42.5942	29.5	520	33.6	6.8	50.99	5.01	137.48	0	7.48	-0.01	0	0	0	0.8	300.8	0	0	0	0	0	0	0	0.8	0	0	0	0	0	0	0	0	0	0
45133.5	1	42.5998	42.5998	29.5	520	33.6	6.8	50.99	5.01	137.52	0	7.51	-0.01	0	0	0	0.8	300.8	0	0	0	0	0	0	0	0.8	0	0	0	0	0	0	0	0	0	0
45133.5	1	42.6053	42.6053	29.5	510	33.6	6.8	50.98	5.02	137.52	0	7.51	-0.01	0	0	0	0.8	300.8	0	0	0	0	0	0	0	0.8	0	0	0	0	0	0	0	0	0	0
45133.5	1	42.6109	42.6109	29.5	520	33.7	6.8	50.97	5.01	137.44	0	7.52	-0.01	0	0	0	0.8	300.8	0	0	0	0	0	0	0	0.8	0	0	0	0	0	0	0	0	0	0
45133.5	1	42.6165	42.6165	29.5	510	33.7	6.8	50.99	5	137.53	0	7.51	-0.01	0	0	0	0.8	300.8	0	0	0	0	0	0	0	0.8	0	0	0	0	0	0	0	0	0	0
45133.5	1	42.6221	42.6221	29.5	520	33.6	6.8	50.97	5	137.5	0	7.44	-0.01	0	0	0	0.8	300.8	0	0	0	0	0	0	0	0.8	0	0	0	0	0	0	0	0	0	0
45133.5	1	42.6276	42.6276	29.5	520	33.6	6.8	50.95	5.03	137.54	0	7.46	-0.01	0	0	0	0.8	300.8	0	0	0	0	0	0	0	0.8	0	0	0	0	0	0	0	0	0	0
45133.5	1	42.6332	42.6332	29.5	520	33.6	6.8	50.96	4.98	137.49	0	7.5	-0.01	0	0	0	0.8	300.8	0	0	0	0	0	0	0	0.8	0	0	0	0	0	0	0	0	0	0
45133.5	1	42.6388	42.6388	29.5	520	33.7	6.8	50.97	5	137.47	0	7.47	-0.01	0	0	0	0.8	300.8	0	0	0	0	0	0	0	0.8	0	0	0	0	0	0	0	0	0	0
45133.5	1	42.6443	42.6443	29.5	520	33.7	6.8	50.97	4.98	137.51	0	7.46	-0.01	0	0	0	0.8	300.8	0	0	0	0	0	0	0	0.8	0	0	0	0	0	0	0	0	0	0
45133.5	1	42.6499	42.6499	29.5	520	33.7	6.8	51	5	137.47	0	7.46	-0.01	0	0	0	0.8	300.8	0	0	0	0	0	0	0	0.8	0	0	0	0	0	0	0	0	0	0
45133.5	1	42.6555	42.6555	29.5	520	33.7	6.8	51.03	5	137.53	0	7.46	-0.01	0	0	0	0.8	300.8	0	0	0	0	0	0	0	0.8	0	0	0	0	0	0	0	0	0	0
45133.5	1	42.6611	42.6611	29.5	510	33.7	6.8	51.04	5.01	137.5	0	7.52	-0.01	0	0	0	0.8	300.8	0	0	0	0	0	0	0	0.8	0	0	0	0	0	0	0	0	0	0
45133.5	1	42.6666	42.6666	29.5	510	33.7	6.8	51.04	5	137.48	0	7.51	-0.01	0	0	0	0.8	300.8	0	0	0	0	0	0	0	0.8	0	0	0	0	0	0	0	0	0	0
45133.5	1	42.6722	42.6722	29.5	520	33.7	6.8	51.07	4.99	137.49	0	7.59	-0.01	0	0	0	0.8	300.8	0	0	0	0	0	0	0	0.8	0	0	0	0	0	0	0	0	0	0
45133.5	1	42.6778	42.6778	29.5	510	33.7	6.8	51.09	4.97	137.46	0	7.53	-0.01	0	0	0	0.8	300.8	0	0	0	0	0	0	0	0.8	0	0	0	0	0	0	0	0	0	0
45133.5	1	42.6834	42.6834	29.5	520	33.7	6.8	51.13	5.01	137.44	0	7.49	-0.01	0	0	0	0.8	300.8	0	0	0	0	0	0	0	0.8	0	0	0	0	0	0	0	0	0	0
45133.5	1	42.6889	42.6889	29.5	520	33.6	6.8	51.21	5	137.51	0	7.5	-0.01	0	0	0	0.8	300.8	0	0	0	0	0	0	0	0.8	0	0	0	0	0	0	0	0	0	0
45133.5	1	42.6945	42.6945	29.5	520	33.5	6.8	51.31	5.02	137.51	0	7.56	-0.01	0	0	0	0.8	300.8	0	0	0	0	0	0	0	0.8	0	0	0	0	0	0	0	0	0	0
45133.5	1	42.7001	42.7001	29.5	520	33.6	6.8	51.35	5	137.52	0	7.5	-0.01	0	0	0	0.8	300.8	0	0	0	0	0	0	0	0.8	0	0	0	0	0	0	0	0	0	0
45133.5	1	42.7057	42.7057	29.5	530	33.5	6.8	51.45	5	137.47	0	7.48	-0.01	0	0	0	0.8	300.8	0	0	0	0	0	0	0	0.8	0	0	0	0	0	0	0	0	0	0
45133.5	1	42.7112	42.7112	29.5	530	33.6	6.8	51.53	4.99	137.47	0	7.52	-0.01	0	0	0	0.8	300.8	0	0	0	0	0	0	0	0.8	0	0	0	0	0	0	0	0	0	0
45133.5	1	42.7168	42.7168	29.5	530	33.6	6.8	51.57	5.01	137.5	0	7.52	-0.01	0	0	0	0.8	300.8	0	0	0	0	0	0	0	0.8	0	0	0	0	0	0	0	0	0	0
45133.5	1	42.7224	42.7224	29.5	510	33.7	6.8	51.64	5.01	137.48	0	7.46	-0.01	0	0	0	0.8	300.8	0	0	0	0	0	0	0	0.8	0	0	0	0	0	0	0	0	0	0
45133.5	1	42.728	42.728	29.5	520	33.7	6.8	51.7	5	137.51	0	7.5	-0.01	0	0	0	0.8	300.8	0	0	0	0	0	0	0	0.8	0	0	0	0	0	0	0	0	0	0
45133.5	1	42.7336	42.7336	29.5	520	33.7	6.8	51.73	4.99	137.46	0	7.51	-0.01	0	0	0	0.8	300.8	0	0	0	0	0	0	0	0.8	0	0	0	0	0	0	0	0	0	0
45133.5	1	42.7391	42.7391	29.5	520	33.7	6.8	51.81	4.99	137.46	0	7.51	-0.01	0	0	0	0.8	300.8	0	0	0	0	0	0	0	0.8	0	0	0	0	0	0	0	0	0	0
45133.5	1	42.7447	42.7447	29.5	520	33.7	6.8	51.87	5.02	137.47	0	7.48	-0.01	0	0	0	0.8	300.8	0	0	0	0	0	0	0	0.8	0	0	0	0	0	0	0	0	0	0
45133.5	1	42.7503	42.7503	29.5	520	33.7	6.8	51.89	5	137.49	0	7.56	-0.01	0	0	0	0.8	300.8	0	0	0	0	0	0	0	0.8	0	0	0	0	0	0	0	0	0	0
45133.5	1	42.7558	42.7558	29.5	540	33.7	6.8	51.94	5	137.48	0	7.54	-0.01	0	0	0	0.8	300.8	0	0	0	0	0	0	0	0.8	0	0	0	0	0	0	0	0	0	0
45133.5	1	42.7614	42.7614	29.5	530	33.6	6.8	51.95	4.99	137.49	0	7.53	-0.01	0	0	0	0.8	300.8	0	0	0	0	0	0	0	0.8	0	0	0	0	0	0	0	0	0	0
45133.5	1	42.767	42.767	29.5	530	33.6	6.8	51.95	5	137.54	0	7.53	-0.01	0	0	0	0.8	300.8	0	0	0	0	0	0	0	0.8	0	0	0	0	0	0	0	0	0	0
45133.5	1	42.7726	42.7726	29.5	540	33.6	6.8	51.97	5	137.51	0	7.44	-0.01	0	0	0	0.8	300.8	0	0	0	0	0	0	0	0.8	0	0	0	0	0	0	0	0	0	0
45133.5	1	42.7781	42.7781	29.5	530	33.6	6.8	51.98	5.01	137.5	0	7.54	-0.01	0	0	0	0.8	300.8	0	0	0	0	0	0	0	0.8	0	0	0	0	0	0	0	0	0	0
45133.5	1	42.7837	42.7837	29.5	540	33.6	6.8	51.98	4.98	137.5	0	7.53	-0.01	0	0	0	0.8	300.8	0	0	0	0	0	0	0	0.8	0	0	0	0	0	0	0	0	0	0
45133.5	1	42.7893	42.7893	29.5	530	33.6	6.8	51.97	4.97	137.55	0	7.5	-0.01	0	0	0	0.8	300.8	0	0	0	0	0	0	0	0.8	0	0	0	0	0	0	0	0	0	0
45133.5	1	42.7948	42.7948	29.5	530	33.7	6.8	51.96	5.01	137.47	0	7.5	-0.01	0	0	0	0.8	300.8	0	0	0	0	0	0	0	0.8	0	0	0	0	0	0	0	0	0	0
45133.5	1	42.8004	42.8004	29.5	530	33.7	6.8	51.92	5.01	137.52	0	7.5	-0.01	0	0	0	0.8	300.8	0	0	0	0	0	0	0	0.8	0	0	0	0	0	0	0	0	0	0
45133.5	1	42.806	42.806	29.5	530	33.7	6.8	51.92	4.99	137.49	0	7.49	-0.01	0	0	0	0.8	300.8	0	0	0	0	0	0	0	0.8	0	0	0	0	0	0	0	0	0	0
45133.5	1	42.8115	42.8115	29.5	530	33.7	6.8	51.91	4.98	137.48	0	7.52	-0.01	0	0	0	0.8	300.8	0	0	0	0	0	0	0	0.8	0	0	0	0	0	0	0	0	0	0
45133.5	1	42.8171	42.8171	29.5	540	33.7	6.8	51.93	5	137.52	0	7.47	-0.01	0	0	0	0.8	300.8	0	0	0	0	0	0	0	0.8	0	0	0	0	0	0	0	0	0	0
45133.5	1	42.8227	42.8227	29.5	530	33.7	6.8	51.9	4.99	137.48	0	7.48	-0.01	0	0	0	0.8	300.8	0	0	0	0	0	0	0	0.8	0	0	0	0	0	0	0	0	0	0
45133.5	1	42.8282	42.8282	29.5	540	33.7	6.8	51.9	5.02	137.5	0	7.49	-0.01	0	0	0	0.8	300.8	0	0	0	0	0	0	0	0.8	0	0	0	0	0	0	0	0	0	0
45133.5	1	42.8338	42.8338	29.5	530	33.7	6.8	51.9	5.02	137.49	0	7.49	-0.01	0	0	0	0.8	300.8	0	0	0	0	0	0	0	0.8	0	0	0	0	0	0	0	0	0	0
45133.5	1	42.8394	42.8394	29.5	530	33.6	6.8	51.87	5	137.54	0	7.51	-0.01	0	0	0	0.8	300.8	0	0	0	0	0	0	0	0.8	0	0	0	0	0	0	0	0	0	0
45133.5	1	42.845	42.845	29.5	530	33.6	6.8	51.87	4.99	137.52	0	7.48	-0.01	0	0	0	0.8	300.8	0	0	0	0	0	0	0	0.8	0	0	0	0	0	0	0	0	0	0
45133.5	1	42.8506	42.8506	29.5	530	33.6	6.8	51.86	5.01	137.48	0	7.53	-0.01	0	0	0	0.8	300.8	0	0	0	0	0	0	0	0.8	0	0	0	0	0	0	0	0	0	0
45133.5	1	42.8561	42.8561	29.5	530	33.6	6.8	51.8	5	137.51	0	7.5	-0.01	0	0	0	0.8	300.8	0	0	0	0	0	0	0	0.8	0	0	0	0	0	0	0	0	0	0
45133.5	1	42.8617	42.8617	29.5	530	33.6	6.8	51.78	5.01	137.51	0	7.5	-0.01	0	0	0	0.8	300.8	0	0	0	0	0	0	0	0.8	0	0	0	0	0	0	0	0	0	0
45133.5	1	42.8673	42.8673	29.5	530	33.6	6.8	51.72	4.98	137.51	0	7.5	-0.01	0	0	0	0.8	300.8	0	0	0	0	0	0	0	0.8	0	0	0	0	0	0	0	0	0	0
[truncated: 9,112,262 more chars]
