## Supplementary material for "Functional plasticity of HCO_3_^-^ uptake and CO_2_ fixation in *Cupriavidus necator* H16": Ambient_bioreactor_run (part 1 of 3)

### Sheet: 2071rep1
Plan : 051523 1733 3.pln
Date : 15/05/2023. Time : 18:38:34
System: Reactor3
Real Time	Hardware OK	Time (hours)	Step Time (hours)	Reactor Temp (∞C)	MA Speed (rpm)	Zone Temp (∞C)	pH	DO	O2 MFC.Flow Rate (ml/min)	H2 MFC.Flow Rate (ml/min)	N2 MFC.Flow Rate (ml/min)	CO2 MFC.Flow Rate (ml/min)	Pressure (bar)	Feed Pump.Flow Rate (ml/min)	Acid Pump.Flow Rate (ml/min)	Base Pump.Flow Rate (ml/min)	Feed Total (ml)	Total Contents (ml)	Feed Pump Vol.Total Amount Fed (ml)	Feed Pump Ramped Feed.Total Amount Fed (ml)	Feed Pump Sigmoidal Feed.Total Amount Fed (ml)	Feed Pump Exponential Feed.Total Amount Fed (ml)	Acid Pump Vol.Total Amount Fed (ml)	Base Pump Vol.Total Amount Fed (ml)	Acid Pump Add Acid.Total Feed (ml)	Base Pump Add Base.Total Feed (ml)	2 Way pH Control.Total Acid (ml)	2 Way pH Control.Total Base (ml)	Sequenced Feed Control.Total Amount Fed (ml)	Sequenced Feed Control.Current Rate (ml/min)	DO Pump Spike Control (%).Total Amount Fed (ml)	DO Pump Spike Control (%).Number of Cycles	DO Pump Spike Control (%).Pump Rate (%)	DO Pump Spike Control (ml/min).Total Amount Fed (ml)	DO Pump Spike Control (ml/min).Number of Cycles	DO Pump Spike Control (ml/min).Pump Rate (ml/min)	Total Contents (ml)	Feed Total (ml)
45061.7	1	0	0	26.8	0	29.3	6.9	140.28	0	0	0	0	0.01	0	0	0	0	250	0	0	0	0	0	0	0	0	0	0	0	0	0	0	0	0	0	0	0	0
45061.7	1	0.0055664	0.0055664	26.8	0	41.2	6.9	140.49	237.36	12.7	0	0	0.03	0	0	0	0	250	0	0	0	0	0	0	0	0	0	0	0	0	0	0	0	0	0	0	0	0
45061.7	1	0.0111414	0.0111414	26.9	0	59.8	6.9	140.76	237.39	12.41	0	0	0.03	0	0	0	0	250	0	0	0	0	0	0	0	0	0	0	0	0	0	0	0	0	0	0	0	0
45061.7	1	0.0167025	0.0167025	27.1	0	63.5	6.9	141.27	237.43	12.35	0	0	0.03	0	0	0	0	250	0	0	0	0	0	0	0	0	0	0	0	0	0	0	0	0	0	0	0	0
45061.7	1	0.0222794	0.0222794	27.4	0	62.9	6.9	142.84	237.5	12.4	0	0	0.03	0	0	0	0	250	0	0	0	0	0	0	0	0	0	0	0	0	0	0	0	0	0	0	0	0
45061.7	1	0.0278428	0.0278428	28	60	61.4	7	146.03	237.47	12.51	0	0	0.02	0	0	0	0	250	0	0	0	0	0	0	0	0	0	0	0	0	0	0	0	0	0	0	0	0
45061.7	1	0.0334122	0.0334122	28.6	0	57.6	7	149.93	237.39	12.44	0	0	0.02	0	0	0	0	250	0	0	0	0	0	0	0	0	0	0	0	0	0	0	0	0	0	0	0	0	'Magnetic Agitator in Reactor3 reports stirrer stalled'	'Magnetic Agitator in Reactor3 reports stalled'	'Magnetic Agitator in Reactor3 reports stirrer stalled'
45061.7	1	0.0389911	0.0389911	29.2	0	52.8	7	151.69	237.6	12.51	0	0	0.02	0	0	0	0	250	0	0	0	0	0	0	0	0	0	0	0	0	0	0	0	0	0	0	0	0
45061.7	1	0.0445494	0.0445494	29.8	0	48.2	7	152.41	237.48	12.41	0	0	0.02	0	0	0	0	250	0	0	0	0	0	0	0	0	0	0	0	0	0	0	0	0	0	0	0	0
45061.7	1	0.0501069	0.0501069	30.3	0	44.5	7	153.44	237.3	12.44	0	0	0.02	0	0	0	0	250	0	0	0	0	0	0	0	0	0	0	0	0	0	0	0	0	0	0	0	0
45061.7	1	0.0556625	0.0556625	30.7	0	41.9	7	153.48	237.46	12.4	0	0	0.02	0	0	0	0	250	0	0	0	0	0	0	0	0	0	0	0	0	0	0	0	0	0	0	0	0
45061.7	1	0.0612203	0.0612203	31.1	0	39.9	7	153.6	237.28	12.5	0	0	0.02	0	0	0	0	250	0	0	0	0	0	0	0	0	0	0	0	0	0	0	0	0	0	0	0	0
45061.7	1	0.0667806	0.0667806	31.3	0	38.5	7	153.4	237.49	12.5	0	0	0.02	0	0	0	0	250	0	0	0	0	0	0	0	0	0	0	0	0	0	0	0	0	0	0	0	0
45061.7	1	0.0723408	0.0723408	31.6	0	37.4	7	153.36	237.51	12.47	0	0	0.02	0	0	0	0	250	0	0	0	0	0	0	0	0	0	0	0	0	0	0	0	0	0	0	0	0
45061.8	1	0.0779011	0.0779011	31.7	0	36.6	7	152.91	237.65	12.48	0	0	0.02	0	0	0	0	250	0	0	0	0	0	0	0	0	0	0	0	0	0	0	0	0	0	0	0	0
45061.8	1	0.0834617	0.0834617	31.8	0	35.9	7	152.26	237.49	12.5	0	0	0.02	0	0	0	0	250	0	0	0	0	0	0	0	0	0	0	0	0	0	0	0	0	0	0	0	0
45061.8	1	0.0890283	0.0890283	31.9	0	35.4	7	151.62	237.71	12.5	0	0	0.02	0	0	0	0	250	0	0	0	0	0	0	0	0	0	0	0	0	0	0	0	0	0	0	0	0
45061.8	1	0.0945881	0.0945881	31.9	0	35	7	150.68	237.52	12.47	0	0	0.02	0	0	0	0	250	0	0	0	0	0	0	0	0	0	0	0	0	0	0	0	0	0	0	0	0
45061.8	1	0.100159	0.100159	32	0	34.7	7	149.43	237.54	12.47	0	0	0.02	0	0	0	0	250	0	0	0	0	0	0	0	0	0	0	0	0	0	0	0	0	0	0	0	0
45061.8	1	0.105743	0.105743	32	0	34.5	7	147.84	237.74	12.54	0	0	0.02	0	0	0	0	250	0	0	0	0	0	0	0	0	0	0	0	0	0	0	0	0	0	0	0	0
45061.8	1	0.111299	0.111299	32	0	34.3	7	146.1	237.53	12.46	0	0	0.02	0	0	0	0	250	0	0	0	0	0	0	0	0	0	0	0	0	0	0	0	0	0	0	0	0
45061.8	1	0.116862	0.116862	32	0	34.2	7	144.96	237.57	12.51	0	0	0.02	0	0	0	0	250	0	0	0	0	0	0	0	0	0	0	0	0	0	0	0	0	0	0	0	0
45061.8	1	0.122426	0.122426	32	0	34.1	7	144.27	237.54	12.47	0	0	0.02	0	0	0	0	250	0	0	0	0	0	0	0	0	0	0	0	0	0	0	0	0	0	0	0	0
45061.8	1	0.12799	0.12799	32	0	34	7	143.26	237.6	12.5	0	0	0.02	0	0	0	0	250	0	0	0	0	0	0	0	0	0	0	0	0	0	0	0	0	0	0	0	0
45061.8	1	0.133574	0.133574	32	0	33.9	7	142.59	237.44	12.5	0	0	0.02	0	0	0	0	250	0	0	0	0	0	0	0	0	0	0	0	0	0	0	0	0	0	0	0	0
45061.8	1	0.139145	0.139145	32	0	33.9	7	141.64	237.47	12.5	0	0	0.02	0	0	0	0	250	0	0	0	0	0	0	0	0	0	0	0	0	0	0	0	0	0	0	0	0
45061.8	1	0.144721	0.144721	31.9	0	33.8	7	140.34	237.61	12.47	0	0	0.02	0	0	0	0	250	0	0	0	0	0	0	0	0	0	0	0	0	0	0	0	0	0	0	0	0
45061.8	1	0.150305	0.150305	31.9	0	33.8	7	139.37	237.63	12.53	0	0	0.02	0	0	0	0	250	0	0	0	0	0	0	0	0	0	0	0	0	0	0	0	0	0	0	0	0
45061.8	1	0.155864	0.155864	31.9	0	33.7	7	138.48	237.33	12.47	0	0	0.02	0	0	0	0	250	0	0	0	0	0	0	0	0	0	0	0	0	0	0	0	0	0	0	0	0
45061.8	1	0.161426	0.161426	31.9	0	33.7	7	137.6	237.6	12.52	0	0	0.02	0	0	0	0	250	0	0	0	0	0	0	0	0	0	0	0	0	0	0	0	0	0	0	0	0
45061.8	1	0.167001	0.167001	31.8	0	33.6	7	137.1	237.59	12.5	0	0	0.02	0	0	0	0	250	0	0	0	0	0	0	0	0	0	0	0	0	0	0	0	0	0	0	0	0
45061.8	1	0.172558	0.172558	31.8	0	33.6	7	136.68	237.53	12.44	0	0	0.02	0	0	0	0	250	0	0	0	0	0	0	0	0	0	0	0	0	0	0	0	0	0	0	0	0
45061.8	1	0.178135	0.178135	31.8	0	33.6	7	136.02	237.54	12.5	0	0	0.02	0	0	0	0	250	0	0	0	0	0	0	0	0	0	0	0	0	0	0	0	0	0	0	0	0
45061.8	1	0.183704	0.183704	31.8	0	33.6	7	135.15	237.58	12.47	0	0	0.02	0	0	0	0	250	0	0	0	0	0	0	0	0	0	0	0	0	0	0	0	0	0	0	0	0
45061.8	1	0.189265	0.189265	31.7	0	33.6	7	134.63	237.53	12.54	0	0	0.02	0	0	0	0	250	0	0	0	0	0	0	0	0	0	0	0	0	0	0	0	0	0	0	0	0	'Magnetic Agitator control OffTermination1: Step Time (mins) > 3E18 Quit Experiment Termination2: Step Time (mins) > 3E21 Quit Experiment '
45061.8	1	0.194831	0.194831	31.7	0	33.6	7	134.23	237.56	12.49	0	0	0.02	0	0	0	0	250	0	0	0	0	0	0	0	0	0	0	0	0	0	0	0	0	0	0	0	0	'Magnetic Agitator control Speed Magnetic Agitator : Set Point : 500.00 Termination1: Step Time (mins) > 3E18 Quit Experiment Termination2: Step Time (mins) > 3E21 Quit Experiment '
45061.8	1	0.200395	0.200395	31.7	0	33.5	7	133.27	237.5	12.5	0	0	0.02	0	0	0	0	250	0	0	0	0	0	0	0	0	0	0	0	0	0	0	0	0	0	0	0	0
45061.8	1	0.205953	0.205953	31.7	0	33.5	7	132.73	237.48	12.56	0	0	0.02	0	0	0	0	250	0	0	0	0	0	0	0	0	0	0	0	0	0	0	0	0	0	0	0	0
45061.8	1	0.211537	0.211537	31.6	0	33.5	7	132.2	237.56	12.45	0	0	0.02	0	0	0	0	250	0	0	0	0	0	0	0	0	0	0	0	0	0	0	0	0	0	0	0	0
45061.8	1	0.217101	0.217101	31.6	0	33.5	7	131.78	237.56	12.5	0	0	0.02	0	0	0	0	250	0	0	0	0	0	0	0	0	0	0	0	0	0	0	0	0	0	0	0	0
45061.8	1	0.222688	0.222688	31.6	0	33.5	7	131.27	237.57	12.47	0	0	0.02	0	0	0	0	250	0	0	0	0	0	0	0	0	0	0	0	0	0	0	0	0	0	0	0	0
45061.8	1	0.228252	0.228252	31.6	0	33.5	7	131.04	237.36	12.44	0	0	0.02	0	0	0	0	250	0	0	0	0	0	0	0	0	0	0	0	0	0	0	0	0	0	0	0	0
45061.8	1	0.233825	0.233825	31.5	0	33.5	7	130.68	237.58	12.48	0	0	0.02	0	0	0	0	250	0	0	0	0	0	0	0	0	0	0	0	0	0	0	0	0	0	0	0	0
45061.8	1	0.239407	0.239407	31.5	0	33.5	7	130.25	237.53	12.47	0	0	0.03	0	0	0	0	250	0	0	0	0	0	0	0	0	0	0	0	0	0	0	0	0	0	0	0	0
45061.8	1	0.244984	0.244984	31.5	0	33.4	7	129.82	237.48	12.47	0	0	0.03	0	0	0	0	250	0	0	0	0	0	0	0	0	0	0	0	0	0	0	0	0	0	0	0	0
45061.8	1	0.250566	0.250566	31.5	0	33.4	7	129.34	237.51	12.52	0	0	0.03	0	0	0	0	250	0	0	0	0	0	0	0	0	0	0	0	0	0	0	0	0	0	0	0	0
45061.8	1	0.256126	0.256126	31.4	0	33.4	7	128.93	237.53	12.5	0	0	0.03	0	0	0	0	250	0	0	0	0	0	0	0	0	0	0	0	0	0	0	0	0	0	0	0	0
45061.8	1	0.26169	0.26169	31.4	0	33.4	7	128.64	237.57	12.59	0	0	0.01	0	0	0	0	250	0	0	0	0	0	0	0	0	0	0	0	0	0	0	0	0	0	0	0	0
45061.8	1	0.267248	0.267248	28.2	0	33.5	7	128.64	237.5	12.51	0	0	0.01	0	0	0	0	250	0	0	0	0	0	0	0	0	0	0	0	0	0	0	0	0	0	0	0	0	'DO in Reactor3 reports has lost communication.'
45061.8	1	0.27282	0.27282	23.9	0	53.1	6.7	128.64	237.42	12.51	0	0	0.01	0	0	0	0	250	0	0	0	0	0	0	0	0	0	0	0	0	0	0	0	0	0	0	0	0
45061.8	1	0.2784	0.2784	21.2	0	82.7	11.4	128.64	237.34	12.54	0	0	0.01	0	0	0	0	250	0	0	0	0	0	0	0	0	0	0	0	0	0	0	0	0	0	0	0	0
45061.8	1	0.28398	0.28398	19.7	760	80.5	13.5	128.64	237.2	12.9	0	0	0.01	0	0	0	0	250	0	0	0	0	0	0	0	0	0	0	0	0	0	0	0	0	0	0	0	0
45061.8	1	0.289552	0.289552	18.8	760	71.8	15.5	128.64	237.48	12.46	0	0	0.01	0	0	0	0	250	0	0	0	0	0	0	0	0	0	0	0	0	0	0	0	0	0	0	0	0
45061.8	1	0.295128	0.295128	18.3	760	67.3	17.6	128.64	237.5	12.5	0	0	0.01	0	0	0	0	250	0	0	0	0	0	0	0	0	0	0	0	0	0	0	0	0	0	0	0	0
45061.8	1	0.300706	0.300706	17.9	720	80.9	19.7	128.64	237.43	12.47	0	0	0.01	0	0	0	0	250	0	0	0	0	0	0	0	0	0	0	0	0	0	0	0	0	0	0	0	0	'Magnetic Agitator in Reactor3 reports stirrer OK'
45061.8	1	0.30627	0.30627	17.7	590	74	21.8	128.64	237.59	12.48	0	0	0.01	0	0	0	0	250	0	0	0	0	0	0	0	0	0	0	0	0	0	0	0	0	0	0	0	0
45061.8	1	0.311835	0.311835	17.6	560	67.2	23.8	128.64	237.53	12.51	0	0	0.01	0	0	0	0	250	0	0	0	0	0	0	0	0	0	0	0	0	0	0	0	0	0	0	0	0
45061.8	1	0.317408	0.317408	17.6	540	77.1	25.9	128.64	237.59	12.5	0	0	0.01	0	0	0	0	250	0	0	0	0	0	0	0	0	0	0	0	0	0	0	0	0	0	0	0	0
45061.8	1	0.322989	0.322989	17.5	180	77.2	28	128.64	237.39	12.43	0	0	0.01	0	0	0	0	250	0	0	0	0	0	0	0	0	0	0	0	0	0	0	0	0	0	0	0	0	'Magnetic Agitator in Reactor3 reports control lost'
45061.8	1	0.328545	0.328545	17.6	760	68	30	128.64	237.61	12.46	0	0	0.01	0	0	0	0	250	0	0	0	0	0	0	0	0	0	0	0	0	0	0	0	0	0	0	0	0	'Magnetic Agitator in Reactor3 reports stirrer stalled'	'Magnetic Agitator in Reactor3 reports stalled'	'Magnetic Agitator in Reactor3 reports stirrer decoupled'
45061.8	1	0.334102	0.334102	17.6	140	74.1	32	128.64	237.45	12.5	0	0	0.01	0	0	0	0	250	0	0	0	0	0	0	0	0	0	0	0	0	0	0	0	0	0	0	0	0	'Magnetic Agitator in Reactor3 reports stirrer decoupled'
45061.8	1	0.339658	0.339658	17.6	700	79	34	128.64	237.39	12.5	0	0	0.01	0	0	0	0	250	0	0	0	0	0	0	0	0	0	0	0	0	0	0	0	0	0	0	0	0	'Magnetic Agitator in Reactor3 reports stirrer OK'	'Magnetic Agitator in Reactor3 reports stirrer stalled'	'Magnetic Agitator in Reactor3 reports stalled'	'Magnetic Agitator in Reactor3 reports stirrer decoupled'
45061.8	1	0.345214	0.345214	17.6	120	71.9	36	128.64	237.59	12.45	0	0	0.01	0	0	0	0	250	0	0	0	0	0	0	0	0	0	0	0	0	0	0	0	0	0	0	0	0
45061.8	1	0.350796	0.350796	17.6	640	66.1	37.9	128.64	237.53	12.51	0	0	0.01	0	0	0	0	250	0	0	0	0	0	0	0	0	0	0	0	0	0	0	0	0	0	0	0	0	'Magnetic Agitator in Reactor3 reports stirrer OK'	'Magnetic Agitator in Reactor3 reports stirrer stalled'	'Magnetic Agitator in Reactor3 reports stalled'	'Magnetic Agitator in Reactor3 reports stirrer decoupled'
45061.8	1	0.356363	0.356363	17.6	80	80.1	38	128.64	237.54	12.49	0	0	0.01	0	0	0	0	250	0	0	0	0	0	0	0	0	0	0	0	0	0	0	0	0	0	0	0	0
45061.8	1	0.361929	0.361929	17.5	560	76.2	38	128.64	237.52	12.52	0	0	0.01	0	0	0	0	250	0	0	0	0	0	0	0	0	0	0	0	0	0	0	0	0	0	0	0	0	'Magnetic Agitator in Reactor3 reports stirrer OK'	'Magnetic Agitator in Reactor3 reports stirrer stalled'	'Magnetic Agitator in Reactor3 reports stalled'	'Magnetic Agitator in Reactor3 reports stirrer decoupled'
45061.8	1	0.3675	0.3675	17.5	20	69.5	38	128.64	237.37	12.47	0	0	0.01	0	0	0	0	250	0	0	0	0	0	0	0	0	0	0	0	0	0	0	0	0	0	0	0	0
45061.8	1	0.373064	0.373064	17.4	520	68.5	38.1	128.64	237.4	12.49	0	0	0.01	0	0	0	0	250	0	0	0	0	0	0	0	0	0	0	0	0	0	0	0	0	0	0	0	0	'Magnetic Agitator in Reactor3 reports stirrer stalled'	'Magnetic Agitator in Reactor3 reports stalled'	'Magnetic Agitator in Reactor3 reports stirrer decoupled'
45061.8	1	0.378636	0.378636	17.4	0	80	38.1	128.64	237.52	12.49	0	0	0.01	0	0	0	0	250	0	0	0	0	0	0	0	0	0	0	0	0	0	0	0	0	0	0	0	0	'Magnetic Agitator in Reactor3 reports stirrer OK'	'Magnetic Agitator in Reactor3 reports stirrer stalled'	'Magnetic Agitator in Reactor3 reports stalled'
45061.8	1	0.3842	0.3842	17.4	360	73.4	38.1	128.64	237.51	12.44	0	0	0.01	0	0	0	0	250	0	0	0	0	0	0	0	0	0	0	0	0	0	0	0	0	0	0	0	0	'Magnetic Agitator in Reactor3 reports stirrer decoupled'
45061.8	1	0.389766	0.389766	17.3	10	67.5	38.1	128.64	237.48	12.52	0	0	0.01	0	0	0	0	250	0	0	0	0	0	0	0	0	0	0	0	0	0	0	0	0	0	0	0	0	'Magnetic Agitator in Reactor3 reports stirrer stalled'	'Magnetic Agitator in Reactor3 reports stalled'
45061.8	1	0.395322	0.395322	17.4	150	74.9	38.1	128.64	237.49	12.42	0	0	0.01	0	0	0	0	250	0	0	0	0	0	0	0	0	0	0	0	0	0	0	0	0	0	0	0	0
45061.8	1	0.4009	0.4009	17.4	30	78.9	38.1	128.64	237.58	12.5	0	0	0.01	0	0	0	0	250	0	0	0	0	0	0	0	0	0	0	0	0	0	0	0	0	0	0	0	0	'Magnetic Agitator in Reactor3 reports stirrer decoupled'
45061.8	1	0.406466	0.406466	17.5	430	71.4	38.1	128.64	237.52	12.5	0	0	0.01	0	0	0	0	250	0	0	0	0	0	0	0	0	0	0	0	0	0	0	0	0	0	0	0	0	'Magnetic Agitator in Reactor3 reports stirrer stalled'	'Magnetic Agitator in Reactor3 reports stalled'	'Magnetic Agitator in Reactor3 reports stirrer decoupled'
45061.8	1	0.412031	0.412031	17.6	10	65.9	38.1	128.64	237.54	12.5	0	0	0.01	0	0	0	0	250	0	0	0	0	0	0	0	0	0	0	0	0	0	0	0	0	0	0	0	0	'Magnetic Agitator in Reactor3 reports stirrer OK'	'Magnetic Agitator in Reactor3 reports stirrer stalled'
45061.8	1	0.417599	0.417599	17.7	310	80.4	38.1	128.64	237.61	12.48	0	0	0.01	0	0	0	0	250	0	0	0	0	0	0	0	0	0	0	0	0	0	0	0	0	0	0	0	0	'Magnetic Agitator in Reactor3 reports stalled'	'Magnetic Agitator in Reactor3 reports stirrer decoupled'
45061.8	1	0.42316	0.42316	17.7	0	76.8	38.1	128.64	237.41	12.55	0	0	0.01	0	0	0	0	250	0	0	0	0	0	0	0	0	0	0	0	0	0	0	0	0	0	0	0	0	'Magnetic Agitator in Reactor3 reports stirrer stalled'	'Magnetic Agitator in Reactor3 reports stalled'
45061.8	1	0.428738	0.428738	17.7	230	70.3	38.1	128.64	237.54	12.51	0	0	0.01	0	0	0	0	250	0	0	0	0	0	0	0	0	0	0	0	0	0	0	0	0	0	0	0	0	'Magnetic Agitator in Reactor3 reports stirrer decoupled'
45061.8	1	0.434294	0.434294	17.7	0	66.9	38.1	128.64	237.61	12.5	0	0	0.01	0	0	0	0	250	0	0	0	0	0	0	0	0	0	0	0	0	0	0	0	0	0	0	0	0	'Magnetic Agitator in Reactor3 reports stirrer stalled'	'Magnetic Agitator in Reactor3 reports stalled'
45061.8	1	0.439859	0.439859	17.6	370	79.9	38.1	128.64	237.4	12.47	0	0	0.01	0	0	0	0	250	0	0	0	0	0	0	0	0	0	0	0	0	0	0	0	0	0	0	0	0
45061.8	1	0.445416	0.445416	17.5	100	74.1	38.1	128.64	237.53	12.5	0	0	0.01	0	0	0	0	250	0	0	0	0	0	0	0	0	0	0	0	0	0	0	0	0	0	0	0	0	'Magnetic Agitator in Reactor3 reports stirrer decoupled'	'Magnetic Agitator in Reactor3 reports stirrer OK'
45061.8	1	0.450989	0.450989	17.5	230	68.3	38.2	128.64	237.51	12.48	0	0	0.01	0	0	0	0	250	0	0	0	0	0	0	0	0	0	0	0	0	0	0	0	0	0	0	0	0
45061.8	1	0.456554	0.456554	17.4	380	74.3	38.2	128.64	237.59	12.6	0	0	0.01	0	0	0	0	250	0	0	0	0	0	0	0	0	0	0	0	0	0	0	0	0	0	0	0	0
45061.8	1	0.462129	0.462129	17.4	550	78.4	38.2	128.64	237.5	12.47	0	0	0.01	0	0	0	0	250	0	0	0	0	0	0	0	0	0	0	0	0	0	0	0	0	0	0	0	0
45061.8	1	0.467704	0.467704	17.5	470	71.9	38.2	128.64	237.7	12.52	0	0	0.01	0	0	0	0	250	0	0	0	0	0	0	0	0	0	0	0	0	0	0	0	0	0	0	0	0
45061.8	1	0.473277	0.473277	17.5	490	66.6	38.2	128.64	237.62	12.49	0	0	0.01	0	0	0	0	250	0	0	0	0	0	0	0	0	0	0	0	0	0	0	0	0	0	0	0	0
45061.8	1	0.47885	0.47885	17.6	510	79.1	38.2	128.64	237.48	12.52	0	0	0.01	0	0	0	0	250	0	0	0	0	0	0	0	0	0	0	0	0	0	0	0	0	0	0	0	0
45061.8	1	0.484423	0.484423	17.7	510	77.7	38.2	128.64	237.55	12.48	0	0	0.01	0	0	0	0	250	0	0	0	0	0	0	0	0	0	0	0	0	0	0	0	0	0	0	0	0
45061.8	1	0.489992	0.489992	17.7	510	71.3	38.2	128.64	237.48	12.53	0	0	0.01	0	0	0	0	250	0	0	0	0	0	0	0	0	0	0	0	0	0	0	0	0	0	0	0	0
45061.8	1	0.495547	0.495547	17.7	500	66.2	38.2	128.64	237.52	12.5	0	0	0.01	0	0	0	0	250	0	0	0	0	0	0	0	0	0	0	0	0	0	0	0	0	0	0	0	0
45061.8	1	0.501136	0.501136	17.6	520	80.1	38.2	128.64	237.52	12.53	0	0	0.01	0	0	0	0	250	0	0	0	0	0	0	0	0	0	0	0	0	0	0	0	0	0	0	0	0
45061.8	1	0.506722	0.506722	17.5	510	76.5	38.2	128.64	237.56	12.49	0	0	0.01	0	0	0	0	250	0	0	0	0	0	0	0	0	0	0	0	0	0	0	0	0	0	0	0	0
45061.8	1	0.512302	0.512302	17.5	500	70.3	38.2	128.64	237.57	12.47	0	0	0.01	0	0	0	0	250	0	0	0	0	0	0	0	0	0	0	0	0	0	0	0	0	0	0	0	0
45061.8	1	0.517869	0.517869	17.4	490	65.8	38.2	128.64	237.58	12.51	0	0	0.01	0	0	0	0	250	0	0	0	0	0	0	0	0	0	0	0	0	0	0	0	0	0	0	0	0
45061.8	1	0.523438	0.523438	17.4	510	80.3	38.2	128.64	237.64	12.5	0	0	0.01	0	0	0	0	250	0	0	0	0	0	0	0	0	0	0	0	0	0	0	0	0	0	0	0	0
45061.8	1	0.529021	0.529021	17.3	510	75.5	38.2	128.64	237.65	12.44	0	0	0.01	0	0	0	0	250	0	0	0	0	0	0	0	0	0	0	0	0	0	0	0	0	0	0	0	0
45061.8	1	0.534607	0.534607	17.3	490	69.5	38.2	128.64	237.53	12.44	0	0	0.01	0	0	0	0	250	0	0	0	0	0	0	0	0	0	0	0	0	0	0	0	0	0	0	0	0
45061.8	1	0.540175	0.540175	17.5	490	66.6	38.2	128.64	237.62	12.49	0	0	0.01	0	0	0	0	250	0	0	0	0	0	0	0	0	0	0	0	0	0	0	0	0	0	0	0	0
45061.8	1	0.545757	0.545757	17.6	510	80.3	38.2	128.64	237.57	12.5	0	0	0.01	0	0	0	0	250	0	0	0	0	0	0	0	0	0	0	0	0	0	0	0	0	0	0	0	0
45061.8	1	0.551337	0.551337	17.7	510	74.6	38.2	128.64	237.53	12.5	0	0	0.01	0	0	0	0	250	0	0	0	0	0	0	0	0	0	0	0	0	0	0	0	0	0	0	0	0
45061.8	1	0.556913	0.556913	17.7	510	68.8	38.2	128.64	237.33	12.48	0	0	0.01	0	0	0	0	250	0	0	0	0	0	0	0	0	0	0	0	0	0	0	0	0	0	0	0	0
45061.8	1	0.562492	0.562492	17.7	510	71.8	38.2	128.64	237.53	12.48	0	0	0.01	0	0	0	0	250	0	0	0	0	0	0	0	0	0	0	0	0	0	0	0	0	0	0	0	0
45061.8	1	0.568064	0.568064	17.6	510	79.4	38.2	128.64	237.57	12.46	0	0	0.01	0	0	0	0	250	0	0	0	0	0	0	0	0	0	0	0	0	0	0	0	0	0	0	0	0
45061.8	1	0.573639	0.573639	17.6	480	73.1	38.2	128.64	237.55	12.5	0	0	0.01	0	0	0	0	250	0	0	0	0	0	0	0	0	0	0	0	0	0	0	0	0	0	0	0	0
45061.8	1	0.579206	0.579206	17.5	510	67.7	38.2	128.64	237.58	12.49	0	0	0.01	0	0	0	0	250	0	0	0	0	0	0	0	0	0	0	0	0	0	0	0	0	0	0	0	0
45061.8	1	0.584764	0.584764	17.4	520	74.5	38.2	128.64	237.44	12.52	0	0	0.01	0	0	0	0	250	0	0	0	0	0	0	0	0	0	0	0	0	0	0	0	0	0	0	0	0
45061.8	1	0.590341	0.590341	17.3	510	79	38.2	128.64	237.6	12.47	0	0	0.01	0	0	0	0	250	0	0	0	0	0	0	0	0	0	0	0	0	0	0	0	0	0	0	0	0
45061.8	1	0.595921	0.595921	17.3	520	72.6	38.2	128.64	237.31	12.5	0	0	0.01	0	0	0	0	250	0	0	0	0	0	0	0	0	0	0	0	0	0	0	0	0	0	0	0	0
45061.8	1	0.601479	0.601479	17.3	480	67.3	38.2	128.64	237.48	12.48	0	0	0.01	0	0	0	0	250	0	0	0	0	0	0	0	0	0	0	0	0	0	0	0	0	0	0	0	0
45061.8	1	0.607049	0.607049	17.4	490	77	38.2	128.64	237.51	12.48	0	0	0.01	0	0	0	0	250	0	0	0	0	0	0	0	0	0	0	0	0	0	0	0	0	0	0	0	0
45061.8	1	0.612635	0.612635	17.5	520	77.6	38.2	128.64	237.44	12.48	0	0	0.01	0	0	0	0	250	0	0	0	0	0	0	0	0	0	0	0	0	0	0	0	0	0	0	0	0
45061.8	1	0.618194	0.618194	17.6	510	71.4	38.2	128.64	237.42	12.53	0	0	0.01	0	0	0	0	250	0	0	0	0	0	0	0	0	0	0	0	0	0	0	0	0	0	0	0	0
45061.8	1	0.623766	0.623766	17.6	500	66.5	38.2	128.64	237.47	12.51	0	0	0.01	0	0	0	0	250	0	0	0	0	0	0	0	0	0	0	0	0	0	0	0	0	0	0	0	0
45061.8	1	0.629349	0.629349	17.6	510	80.1	38.2	128.64	237.59	12.55	0	0	0.01	0	0	0	0	250	0	0	0	0	0	0	0	0	0	0	0	0	0	0	0	0	0	0	0	0
45061.8	1	0.634904	0.634904	17.6	510	76.4	38.2	128.64	237.58	12.47	0	0	0.01	0	0	0	0	250	0	0	0	0	0	0	0	0	0	0	0	0	0	0	0	0	0	0	0	0
45061.8	1	0.640479	0.640479	17.6	510	70.5	38.2	128.64	237.4	12.54	0	0	0.01	0	0	0	0	250	0	0	0	0	0	0	0	0	0	0	0	0	0	0	0	0	0	0	0	0
45061.8	1	0.64604	0.64604	17.5	480	66.1	38.2	128.64	237.5	12.45	0	0	0.01	0	0	0	0	250	0	0	0	0	0	0	0	0	0	0	0	0	0	0	0	0	0	0	0	0
45061.8	1	0.651621	0.651621	17.5	510	80.6	38.2	128.64	237.6	12.5	0	0	0.01	0	0	0	0	250	0	0	0	0	0	0	0	0	0	0	0	0	0	0	0	0	0	0	0	0
45061.8	1	0.657176	0.657176	17.4	490	75.8	38.2	128.64	237.53	12.49	0	0	0.01	0	0	0	0	250	0	0	0	0	0	0	0	0	0	0	0	0	0	0	0	0	0	0	0	0
45061.8	1	0.662743	0.662743	17.3	480	69.9	38.2	128.64	237.52	12.46	0	0	0.01	0	0	0	0	250	0	0	0	0	0	0	0	0	0	0	0	0	0	0	0	0	0	0	0	0
45061.8	1	0.668313	0.668313	17.2	480	65.7	38.2	128.64	237.68	12.52	0	0	0.01	0	0	0	0	250	0	0	0	0	0	0	0	0	0	0	0	0	0	0	0	0	0	0	0	0
45061.8	1	0.673891	0.673891	17.2	510	80.3	38.2	128.64	237.55	12.51	0	0	0.01	0	0	0	0	250	0	0	0	0	0	0	0	0	0	0	0	0	0	0	0	0	0	0	0	0
45061.8	1	0.67945	0.67945	17.3	510	75.6	38.2	128.64	237.52	12.49	0	0	0.01	0	0	0	0	250	0	0	0	0	0	0	0	0	0	0	0	0	0	0	0	0	0	0	0	0
45061.8	1	0.685018	0.685018	17.4	500	69.7	38.2	128.64	237.58	12.45	0	0	0.01	0	0	0	0	250	0	0	0	0	0	0	0	0	0	0	0	0	0	0	0	0	0	0	0	0
45061.8	1	0.69059	0.69059	17.5	510	66.9	38.2	128.64	237.57	12.51	0	0	0.01	0	0	0	0	250	0	0	0	0	0	0	0	0	0	0	0	0	0	0	0	0	0	0	0	0
45061.8	1	0.696152	0.696152	17.5	510	80.2	38.2	128.64	237.6	12.49	0	0	0.01	0	0	0	0	250	0	0	0	0	0	0	0	0	0	0	0	0	0	0	0	0	0	0	0	0
45061.8	1	0.701718	0.701718	17.6	510	74.7	38.2	128.64	237.48	12.5	0	0	0.01	0	0	0	0	250	0	0	0	0	0	0	0	0	0	0	0	0	0	0	0	0	0	0	0	0
45061.8	1	0.707287	0.707287	17.5	510	69	38.2	128.64	237.6	12.49	0	0	0.01	0	0	0	0	250	0	0	0	0	0	0	0	0	0	0	0	0	0	0	0	0	0	0	0	0
45061.8	1	0.712852	0.712852	17.5	510	68.4	38.2	128.64	237.36	12.52	0	0	0.01	0	0	0	0	250	0	0	0	0	0	0	0	0	0	0	0	0	0	0	0	0	0	0	0	0
45061.8	1	0.718434	0.718434	17.5	520	79.8	38.2	128.64	237.59	12.38	0	0	0.01	0	0	0	0	250	0	0	0	0	0	0	0	0	0	0	0	0	0	0	0	0	0	0	0	0
Data Point No:	Comment
# 0	Step Name : Step 1
Step Number : 1
Mantle : Constant Reactor
Set Point:30.000;
Magnetic Agitator : Speed
Set Point:300.00;
O2 MFC : O2 MFC Constant Flow
Rate:237.54; Total:1E16;
H2 MFC : H2 MFC Constant Flow
Rate:12.500; Total:1E17;
BPR : BPR Constant Pressure
Set Point:0.0000;
Termination1: Step Time (mins) > 3E18 Quit Experiment
Termination2: Step Time (mins) > 3E21 Quit Experiment
# 6	Magnetic Agitator in Reactor3 reports stirrer stalled
# 6	Magnetic Agitator in Reactor3 reports stalled
# 6	Magnetic Agitator in Reactor3 reports stirrer stalled
# 34	Magnetic Agitator control OffTermination1: Step Time (mins) > 3E18 Quit Experiment
Termination2: Step Time (mins) > 3E21 Quit Experiment
# 35	Magnetic Agitator control Speed
Magnetic Agitator : Set Point : 500.00
Termination1: Step Time (mins) > 3E18 Quit Experiment
Termination2: Step Time (mins) > 3E21 Quit Experiment
# 48	DO in Reactor3 reports has lost communication.
# 54	Magnetic Agitator in Reactor3 reports stirrer OK
# 58	Magnetic Agitator in Reactor3 reports control lost
# 59	Magnetic Agitator in Reactor3 reports stirrer stalled
# 59	Magnetic Agitator in Reactor3 reports stalled
# 59	Magnetic Agitator in Reactor3 reports stirrer decoupled
# 60	Magnetic Agitator in Reactor3 reports stirrer decoupled
# 61	Magnetic Agitator in Reactor3 reports stirrer OK
# 61	Magnetic Agitator in Reactor3 reports stirrer stalled
# 61	Magnetic Agitator in Reactor3 reports stalled
# 61	Magnetic Agitator in Reactor3 reports stirrer decoupled
# 63	Magnetic Agitator in Reactor3 reports stirrer OK
# 63	Magnetic Agitator in Reactor3 reports stirrer stalled
# 63	Magnetic Agitator in Reactor3 reports stalled
# 63	Magnetic Agitator in Reactor3 reports stirrer decoupled
# 65	Magnetic Agitator in Reactor3 reports stirrer OK
# 65	Magnetic Agitator in Reactor3 reports stirrer stalled
# 65	Magnetic Agitator in Reactor3 reports stalled
# 65	Magnetic Agitator in Reactor3 reports stirrer decoupled
# 67	Magnetic Agitator in Reactor3 reports stirrer stalled
# 67	Magnetic Agitator in Reactor3 reports stalled
# 67	Magnetic Agitator in Reactor3 reports stirrer decoupled
# 68	Magnetic Agitator in Reactor3 reports stirrer OK
# 68	Magnetic Agitator in Reactor3 reports stirrer stalled
# 68	Magnetic Agitator in Reactor3 reports stalled
# 69	Magnetic Agitator in Reactor3 reports stirrer decoupled
# 70	Magnetic Agitator in Reactor3 reports stirrer stalled
# 70	Magnetic Agitator in Reactor3 reports stalled
# 72	Magnetic Agitator in Reactor3 reports stirrer decoupled
# 73	Magnetic Agitator in Reactor3 reports stirrer stalled
# 73	Magnetic Agitator in Reactor3 reports stalled
# 73	Magnetic Agitator in Reactor3 reports stirrer decoupled
# 74	Magnetic Agitator in Reactor3 reports stirrer OK
# 74	Magnetic Agitator in Reactor3 reports stirrer stalled
# 75	Magnetic Agitator in Reactor3 reports stalled
# 75	Magnetic Agitator in Reactor3 reports stirrer decoupled
# 76	Magnetic Agitator in Reactor3 reports stirrer stalled
# 76	Magnetic Agitator in Reactor3 reports stalled
# 77	Magnetic Agitator in Reactor3 reports stirrer decoupled
# 78	Magnetic Agitator in Reactor3 reports stirrer stalled
# 78	Magnetic Agitator in Reactor3 reports stalled
# 80	Magnetic Agitator in Reactor3 reports stirrer decoupled
# 80	Magnetic Agitator in Reactor3 reports stirrer OK

### Sheet: 2074rep1
Plan : 051523 1733.pln
Date : 25/05/2023. Time : 11:30:31
System: Reactor2
Real Time	Hardware OK	Time (hours)	Step Time (hours)	Reactor Temp (∞C)	MA Speed (rpm)	Zone Temp (∞C)	pH	DO	O2 MFC.Flow Rate (ml/min)	H2 MFC.Flow Rate (ml/min)	N2 MFC.Flow Rate (ml/min)	CO2 MFC.Flow Rate (ml/min)	Pressure (bar)	Feed Pump.Flow Rate (ml/min)	Acid Pump.Flow Rate (ml/min)	Base Pump.Flow Rate (ml/min)	Feed Total (ml)	Total Contents (ml)	Feed Pump Vol.Total Amount Fed (ml)	Feed Pump Ramped Feed.Total Amount Fed (ml)	Feed Pump Sigmoidal Feed.Total Amount Fed (ml)	Feed Pump Exponential Feed.Total Amount Fed (ml)	Acid Pump Vol.Total Amount Fed (ml)	Base Pump Vol.Total Amount Fed (ml)	Acid Pump Add Acid.Total Feed (ml)	Base Pump Add Base.Total Feed (ml)	2 Way pH Control.Total Acid (ml)	2 Way pH Control.Total Base (ml)	Sequenced Feed Control.Total Amount Fed (ml)	Sequenced Feed Control.Current Rate (ml/min)	DO Pump Spike Control (%).Total Amount Fed (ml)	DO Pump Spike Control (%).Number of Cycles	DO Pump Spike Control (%).Pump Rate (%)	DO Pump Spike Control (ml/min).Total Amount Fed (ml)	DO Pump Spike Control (ml/min).Number of Cycles	DO Pump Spike Control (ml/min).Pump Rate (ml/min)
45062.4	1	0	0	28.3	0	28.8	6.9	76.78	0	0	0	0	0.01	0	0	0	0	250	0	0	0	0	0	0	0	0	0	0	0	0	0	0	0	0	0	0
45062.4	1	0.0055789	0.0055789	28.2	360	34	6.9	76.68	237.24	17.75	0	0	0.02	0	0	0	0	250	0	0	0	0	0	0	0	0	0	0	0	0	0	0	0	0	0	0
45062.4	1	0.0111494	0.0111494	28.2	390	40.6	6.9	76.75	237.39	12.46	0	0	0.02	0	0	0	0	250	0	0	0	0	0	0	0	0	0	0	0	0	0	0	0	0	0	0
45062.4	1	0.0167286	0.0167286	28.7	470	41	6.9	77.16	237.45	12.44	0	0	0.02	0	0	0	0	250	0	0	0	0	0	0	0	0	0	0	0	0	0	0	0	0	0	0
45062.4	1	0.0222875	0.0222875	29.3	560	38.2	6.9	78.03	237.58	12.48	0	0	0.02	0	0	0	0	250	0	0	0	0	0	0	0	0	0	0	0	0	0	0	0	0	0	0
45062.4	1	0.0278567	0.0278567	29.9	620	35.2	6.9	79.68	237.47	12.49	0	0	0.02	0	0	0	0	250	0	0	0	0	0	0	0	0	0	0	0	0	0	0	0	0	0	0
45062.4	1	0.0334244	0.0334244	30.2	700	33.3	6.9	80.94	237.45	12.43	0	0	0.02	0	0	0	0	250	0	0	0	0	0	0	0	0	0	0	0	0	0	0	0	0	0	0
45062.4	1	0.0389806	0.0389806	30.4	780	32.4	6.9	80.94	237.48	12.48	0	0	0.02	0	0	0	0	250	0	0	0	0	0	0	0	0	0	0	0	0	0	0	0	0	0	0
45062.4	1	0.0445586	0.0445586	30.4	820	31.8	6.9	80.56	237.46	12.53	0	0	0.02	0	0	0	0	250	0	0	0	0	0	0	0	0	0	0	0	0	0	0	0	0	0	0
45062.4	1	0.05013	0.05013	30.4	890	31.5	6.9	80.45	237.45	12.51	0	0	0.02	0	0	0	0	250	0	0	0	0	0	0	0	0	0	0	0	0	0	0	0	0	0	0
45062.4	1	0.0557108	0.0557108	30.3	990	31.3	6.9	80.16	237.54	12.44	0	0	0.02	0	0	0	0	250	0	0	0	0	0	0	0	0	0	0	0	0	0	0	0	0	0	0
45062.4	1	0.0612903	0.0612903	30.2	990	31.4	6.9	80	237.52	12.43	0	0	0.02	0	0	0	0	250	0	0	0	0	0	0	0	0	0	0	0	0	0	0	0	0	0	0
45062.4	1	0.0668686	0.0668686	30.2	1000	31.6	6.9	79.99	237.52	12.5	0	0	0.02	0	0	0	0	250	0	0	0	0	0	0	0	0	0	0	0	0	0	0	0	0	0	0
45062.4	1	0.0724378	0.0724378	30.1	990	31.8	6.9	80.04	237.5	12.52	0	0	0.02	0	0	0	0	250	0	0	0	0	0	0	0	0	0	0	0	0	0	0	0	0	0	0
45062.4	1	0.0779983	0.0779983	30.1	990	32	6.9	80.05	237.41	12.48	0	0	0.02	0	0	0	0	250	0	0	0	0	0	0	0	0	0	0	0	0	0	0	0	0	0	0
45062.4	1	0.0835628	0.0835628	30.1	990	32	6.9	80.1	237.4	12.51	0	0	0.02	0	0	0	0	250	0	0	0	0	0	0	0	0	0	0	0	0	0	0	0	0	0	0
45062.4	1	0.0891292	0.0891292	30	1000	32	6.9	80.12	237.5	12.51	0	0	0.02	0	0	0	0	250	0	0	0	0	0	0	0	0	0	0	0	0	0	0	0	0	0	0
45062.4	1	0.0946931	0.0946931	30	1000	31.9	6.9	80.18	237.48	12.51	0	0	0.02	0	0	0	0	250	0	0	0	0	0	0	0	0	0	0	0	0	0	0	0	0	0	0
45062.4	1	0.100251	0.100251	30	1000	31.9	6.9	80.2	237.49	12.46	0	0	0.02	0	0	0	0	250	0	0	0	0	0	0	0	0	0	0	0	0	0	0	0	0	0	0
45062.4	1	0.105827	0.105827	30	990	31.9	6.9	80.26	237.46	12.44	0	0	0.02	0	0	0	0	250	0	0	0	0	0	0	0	0	0	0	0	0	0	0	0	0	0	0
45062.4	1	0.111406	0.111406	30	990	31.9	6.9	80.29	237.56	12.5	0	0	0.02	0	0	0	0	250	0	0	0	0	0	0	0	0	0	0	0	0	0	0	0	0	0	0
45062.4	1	0.116974	0.116974	30	990	31.9	6.9	80.28	237.51	12.54	0	0	0.02	0	0	0	0	250	0	0	0	0	0	0	0	0	0	0	0	0	0	0	0	0	0	0
45062.4	1	0.122557	0.122557	30	1000	32	6.9	80.34	237.51	12.49	0	0	0.02	0	0	0	0	250	0	0	0	0	0	0	0	0	0	0	0	0	0	0	0	0	0	0
45062.4	1	0.128138	0.128138	30	1000	32	6.9	80.34	237.35	12.5	0	0	0.02	0	0	0	0	250	0	0	0	0	0	0	0	0	0	0	0	0	0	0	0	0	0	0
45062.4	1	0.13371	0.13371	30	990	32	6.9	80.36	237.45	12.54	0	0	0.02	0	0	0	0	250	0	0	0	0	0	0	0	0	0	0	0	0	0	0	0	0	0	0
45062.4	1	0.139281	0.139281	30	1000	32.1	6.9	80.36	237.39	12.48	0	0	0.02	0	0	0	0	250	0	0	0	0	0	0	0	0	0	0	0	0	0	0	0	0	0	0
45062.4	1	0.144839	0.144839	30	990	32.1	6.9	80.39	237.47	12.47	0	0	0.02	0	0	0	0	250	0	0	0	0	0	0	0	0	0	0	0	0	0	0	0	0	0	0
45062.4	1	0.150405	0.150405	30	990	32.1	6.9	80.36	237.49	12.49	0	0	0.02	0	0	0	0	250	0	0	0	0	0	0	0	0	0	0	0	0	0	0	0	0	0	0
45062.4	1	0.155988	0.155988	30	990	32.1	6.9	80.32	237.52	12.52	0	0	0.02	0	0	0	0	250	0	0	0	0	0	0	0	0	0	0	0	0	0	0	0	0	0	0
45062.4	1	0.161554	0.161554	30	990	32.1	6.9	80.36	237.46	12.5	0	0	0.02	0	0	0	0	250	0	0	0	0	0	0	0	0	0	0	0	0	0	0	0	0	0	0
45062.4	1	0.167134	0.167134	30	1000	32.1	6.9	80.32	237.5	12.52	0	0	0.02	0	0	0	0	250	0	0	0	0	0	0	0	0	0	0	0	0	0	0	0	0	0	0
45062.4	1	0.17271	0.17271	30	1000	32.1	6.9	80.33	237.52	12.51	0	0	0.02	0	0	0	0	250	0	0	0	0	0	0	0	0	0	0	0	0	0	0	0	0	0	0
45062.4	1	0.178267	0.178267	30	1000	32.2	6.9	80.38	237.55	12.51	0	0	0.02	0	0	0	0	250	0	0	0	0	0	0	0	0	0	0	0	0	0	0	0	0	0	0
45062.4	1	0.183842	0.183842	30	980	32.2	6.9	80.39	237.51	12.49	0	0	0.02	0	0	0	0	250	0	0	0	0	0	0	0	0	0	0	0	0	0	0	0	0	0	0
45062.4	1	0.189399	0.189399	30	1000	32.2	6.9	80.44	237.48	12.57	0	0	0.02	0	0	0	0	250	0	0	0	0	0	0	0	0	0	0	0	0	0	0	0	0	0	0
45062.4	1	0.194981	0.194981	30	990	32.2	6.9	80.47	237.4	12.52	0	0	0.02	0	0	0	0	250	0	0	0	0	0	0	0	0	0	0	0	0	0	0	0	0	0	0
45062.4	1	0.200544	0.200544	30	990	32.2	6.9	80.44	237.51	12.52	0	0	0.02	0	0	0	0	250	0	0	0	0	0	0	0	0	0	0	0	0	0	0	0	0	0	0
45062.4	1	0.206116	0.206116	30	990	32.2	6.9	80.45	237.53	12.53	0	0	0.02	0	0	0	0	250	0	0	0	0	0	0	0	0	0	0	0	0	0	0	0	0	0	0
45062.4	1	0.211676	0.211676	30	980	32.2	6.9	80.39	237.55	12.51	0	0	0.02	0	0	0	0	250	0	0	0	0	0	0	0	0	0	0	0	0	0	0	0	0	0	0
45062.4	1	0.217243	0.217243	30	1000	32.2	6.9	80.34	237.53	12.51	0	0	0.02	0	0	0	0	250	0	0	0	0	0	0	0	0	0	0	0	0	0	0	0	0	0	0
45062.4	1	0.222816	0.222816	30	1000	32.2	6.9	80.32	237.55	12.52	0	0	0.02	0	0	0	0	250	0	0	0	0	0	0	0	0	0	0	0	0	0	0	0	0	0	0
45062.4	1	0.228394	0.228394	30	1000	32.3	6.9	80.39	237.65	12.5	0	0	0.02	0	0	0	0	250	0	0	0	0	0	0	0	0	0	0	0	0	0	0	0	0	0	0
45062.4	1	0.233976	0.233976	30	990	32.3	6.9	80.39	237.62	12.52	0	0	0.02	0	0	0	0	250	0	0	0	0	0	0	0	0	0	0	0	0	0	0	0	0	0	0
45062.4	1	0.239555	0.239555	30	1000	32.3	6.9	80.47	237.53	12.46	0	0	0.02	0	0	0	0	250	0	0	0	0	0	0	0	0	0	0	0	0	0	0	0	0	0	0
45062.4	1	0.245129	0.245129	30	1000	32.3	6.9	80.55	237.43	12.49	0	0	0.02	0	0	0	0	250	0	0	0	0	0	0	0	0	0	0	0	0	0	0	0	0	0	0
45062.4	1	0.25069	0.25069	30	990	32.3	6.9	80.53	237.48	12.45	0	0	0.02	0	0	0	0	250	0	0	0	0	0	0	0	0	0	0	0	0	0	0	0	0	0	0
45062.4	1	0.256271	0.256271	30	1000	32.3	6.9	80.47	237.5	12.47	0	0	0.02	0	0	0	0	250	0	0	0	0	0	0	0	0	0	0	0	0	0	0	0	0	0	0
45062.4	1	0.261854	0.261854	30	1000	32.3	6.9	80.45	237.58	12.48	0	0	0.02	0	0	0	0	250	0	0	0	0	0	0	0	0	0	0	0	0	0	0	0	0	0	0
45062.4	1	0.267411	0.267411	30	1000	32.3	6.9	80.38	237.53	12.43	0	0	0.02	0	0	0	0	250	0	0	0	0	0	0	0	0	0	0	0	0	0	0	0	0	0	0
45062.4	1	0.272983	0.272983	30	990	32.3	6.9	80.36	237.51	12.43	0	0	0.02	0	0	0	0	250	0	0	0	0	0	0	0	0	0	0	0	0	0	0	0	0	0	0
45062.5	1	0.278563	0.278563	30	990	32.3	6.9	80.41	237.38	12.51	0	0	0.02	0	0	0	0	250	0	0	0	0	0	0	0	0	0	0	0	0	0	0	0	0	0	0
45062.5	1	0.28414	0.28414	30	990	32.3	6.9	80.43	237.49	12.52	0	0	0.02	0	0	0	0	250	0	0	0	0	0	0	0	0	0	0	0	0	0	0	0	0	0	0
45062.5	1	0.289719	0.289719	30	1000	32.3	6.9	80.41	237.4	12.48	0	0	0.02	0	0	0	0	250	0	0	0	0	0	0	0	0	0	0	0	0	0	0	0	0	0	0
45062.5	1	0.295288	0.295288	30	1000	32.3	6.9	80.41	237.48	12.48	0	0	0.02	0	0	0	0	250	0	0	0	0	0	0	0	0	0	0	0	0	0	0	0	0	0	0
45062.5	1	0.30086	0.30086	30	990	32.3	6.9	80.4	237.46	12.49	0	0	0.02	0	0	0	0	250	0	0	0	0	0	0	0	0	0	0	0	0	0	0	0	0	0	0
45062.5	1	0.306437	0.306437	30	1000	32.3	6.9	80.39	237.55	12.5	0	0	0.02	0	0	0	0	250	0	0	0	0	0	0	0	0	0	0	0	0	0	0	0	0	0	0
45062.5	1	0.312002	0.312002	30	1000	32.3	6.9	80.36	237.52	12.53	0	0	0.02	0	0	0	0	250	0	0	0	0	0	0	0	0	0	0	0	0	0	0	0	0	0	0
45062.5	1	0.317582	0.317582	30	990	32.3	6.9	80.4	237.5	12.49	0	0	0.02	0	0	0	0	250	0	0	0	0	0	0	0	0	0	0	0	0	0	0	0	0	0	0
45062.5	1	0.323162	0.323162	30	990	32.4	6.9	80.38	237.5	12.48	0	0	0.02	0	0	0	0	250	0	0	0	0	0	0	0	0	0	0	0	0	0	0	0	0	0	0
45062.5	1	0.328731	0.328731	30	1000	32.4	6.9	80.39	237.44	12.51	0	0	0.02	0	0	0	0	250	0	0	0	0	0	0	0	0	0	0	0	0	0	0	0	0	0	0
45062.5	1	0.334305	0.334305	30	1000	32.4	6.9	80.42	237.46	12.52	0	0	0.02	0	0	0	0	250	0	0	0	0	0	0	0	0	0	0	0	0	0	0	0	0	0	0
45062.5	1	0.339866	0.339866	30	990	32.4	6.9	80.44	237.49	12.5	0	0	0.02	0	0	0	0	250	0	0	0	0	0	0	0	0	0	0	0	0	0	0	0	0	0	0
45062.5	1	0.345437	0.345437	30	990	32.4	6.9	80.38	237.51	12.49	0	0	0.02	0	0	0	0	250	0	0	0	0	0	0	0	0	0	0	0	0	0	0	0	0	0	0
45062.5	1	0.350998	0.350998	30	990	32.4	6.9	80.34	237.45	12.55	0	0	0.02	0	0	0	0	250	0	0	0	0	0	0	0	0	0	0	0	0	0	0	0	0	0	0
45062.5	1	0.35657	0.35657	30	990	32.4	6.9	80.32	237.64	12.48	0	0	0.02	0	0	0	0	250	0	0	0	0	0	0	0	0	0	0	0	0	0	0	0	0	0	0
45062.5	1	0.362134	0.362134	30	990	32.4	6.9	80.36	237.58	12.47	0	0	0.02	0	0	0	0	250	0	0	0	0	0	0	0	0	0	0	0	0	0	0	0	0	0	0
45062.5	1	0.367721	0.367721	30	1000	32.4	6.9	80.42	237.48	12.5	0	0	0.02	0	0	0	0	250	0	0	0	0	0	0	0	0	0	0	0	0	0	0	0	0	0	0
45062.5	1	0.373292	0.373292	30	1000	32.4	6.9	80.42	237.39	12.46	0	0	0.02	0	0	0	0	250	0	0	0	0	0	0	0	0	0	0	0	0	0	0	0	0	0	0
45062.5	1	0.378859	0.378859	30	1000	32.4	6.9	80.43	237.33	12.46	0	0	0.02	0	0	0	0	250	0	0	0	0	0	0	0	0	0	0	0	0	0	0	0	0	0	0
45062.5	1	0.38442	0.38442	30	1000	32.4	6.9	80.39	237.43	12.56	0	0	0.02	0	0	0	0	250	0	0	0	0	0	0	0	0	0	0	0	0	0	0	0	0	0	0
45062.5	1	0.389994	0.389994	30	990	32.4	6.9	80.41	237.45	12.51	0	0	0.02	0	0	0	0	250	0	0	0	0	0	0	0	0	0	0	0	0	0	0	0	0	0	0
45062.5	1	0.395568	0.395568	30	990	32.4	6.9	80.39	237.54	12.48	0	0	0.02	0	0	0	0	250	0	0	0	0	0	0	0	0	0	0	0	0	0	0	0	0	0	0
45062.5	1	0.401146	0.401146	30	1000	32.5	6.9	80.42	237.52	12.49	0	0	0.02	0	0	0	0	250	0	0	0	0	0	0	0	0	0	0	0	0	0	0	0	0	0	0
45062.5	1	0.406725	0.406725	30	1000	32.4	6.9	80.42	237.47	12.54	0	0	0.02	0	0	0	0	250	0	0	0	0	0	0	0	0	0	0	0	0	0	0	0	0	0	0
45062.5	1	0.412301	0.412301	30	990	32.4	6.9	80.43	237.48	12.5	0	0	0.02	0	0	0	0	250	0	0	0	0	0	0	0	0	0	0	0	0	0	0	0	0	0	0
45062.5	1	0.417856	0.417856	30	990	32.4	6.9	80.46	237.47	12.48	0	0	0.02	0	0	0	0	250	0	0	0	0	0	0	0	0	0	0	0	0	0	0	0	0	0	0
45062.5	1	0.423428	0.423428	30	1000	32.5	6.9	80.45	237.56	12.44	0	0	0.02	0	0	0	0	250	0	0	0	0	0	0	0	0	0	0	0	0	0	0	0	0	0	0
45062.5	1	0.428992	0.428992	30	1000	32.5	6.9	80.5	237.54	12.42	0	0	0.02	0	0	0	0	250	0	0	0	0	0	0	0	0	0	0	0	0	0	0	0	0	0	0
45062.5	1	0.434564	0.434564	30	1000	32.5	6.9	80.45	237.48	12.51	0	0	0.02	0	0	0	0	250	0	0	0	0	0	0	0	0	0	0	0	0	0	0	0	0	0	0
45062.5	1	0.440148	0.440148	30	1000	32.5	6.9	80.45	237.46	12.54	0	0	0.02	0	0	0	0	250	0	0	0	0	0	0	0	0	0	0	0	0	0	0	0	0	0	0
45062.5	1	0.445722	0.445722	30	1000	32.5	6.9	80.44	237.41	12.56	0	0	0.02	0	0	0	0	250	0	0	0	0	0	0	0	0	0	0	0	0	0	0	0	0	0	0
45062.5	1	0.451304	0.451304	30	990	32.5	6.9	80.44	237.46	12.47	0	0	0.02	0	0	0	0	250	0	0	0	0	0	0	0	0	0	0	0	0	0	0	0	0	0	0
45062.5	1	0.456891	0.456891	30	990	32.5	6.9	80.45	237.49	12.51	0	0	0.02	0	0	0	0	250	0	0	0	0	0	0	0	0	0	0	0	0	0	0	0	0	0	0
45062.5	1	0.462461	0.462461	30	990	32.5	6.9	80.43	237.44	12.51	0	0	0.02	0	0	0	0	250	0	0	0	0	0	0	0	0	0	0	0	0	0	0	0	0	0	0
45062.5	1	0.468044	0.468044	30	1000	32.4	6.9	80.44	237.51	12.5	0	0	0.02	0	0	0	0	250	0	0	0	0	0	0	0	0	0	0	0	0	0	0	0	0	0	0
45062.5	1	0.473605	0.473605	30	1000	32.4	6.9	80.46	237.58	12.51	0	0	0.02	0	0	0	0	250	0	0	0	0	0	0	0	0	0	0	0	0	0	0	0	0	0	0
45062.5	1	0.47916	0.47916	30	990	32.4	6.9	80.44	237.37	12.49	0	0	0.02	0	0	0	0	250	0	0	0	0	0	0	0	0	0	0	0	0	0	0	0	0	0	0
45062.5	1	0.484743	0.484743	30	1000	32.5	6.9	80.39	237.5	12.49	0	0	0.02	0	0	0	0	250	0	0	0	0	0	0	0	0	0	0	0	0	0	0	0	0	0	0
45062.5	1	0.4903	0.4903	30	1000	32.5	6.9	80.34	237.5	12.54	0	0	0.02	0	0	0	0	250	0	0	0	0	0	0	0	0	0	0	0	0	0	0	0	0	0	0
45062.5	1	0.495859	0.495859	30	1000	32.5	6.9	80.34	237.52	12.54	0	0	0.02	0	0	0	0	250	0	0	0	0	0	0	0	0	0	0	0	0	0	0	0	0	0	0
45062.5	1	0.501433	0.501433	30	990	32.5	6.9	80.36	237.67	12.49	0	0	0.02	0	0	0	0	250	0	0	0	0	0	0	0	0	0	0	0	0	0	0	0	0	0	0
45062.5	1	0.506993	0.506993	30	1000	32.5	6.9	80.4	237.57	12.5	0	0	0.02	0	0	0	0	250	0	0	0	0	0	0	0	0	0	0	0	0	0	0	0	0	0	0
45062.5	1	0.512557	0.512557	30	990	32.5	6.9	80.41	237.53	12.5	0	0	0.02	0	0	0	0	250	0	0	0	0	0	0	0	0	0	0	0	0	0	0	0	0	0	0
45062.5	1	0.518136	0.518136	30	1000	32.5	6.9	80.45	237.48	12.51	0	0	0.02	0	0	0	0	250	0	0	0	0	0	0	0	0	0	0	0	0	0	0	0	0	0	0
45062.5	1	0.523701	0.523701	30	1000	32.5	6.9	80.37	237.28	12.53	0	0	0.02	0	0	0	0	250	0	0	0	0	0	0	0	0	0	0	0	0	0	0	0	0	0	0
45062.5	1	0.529261	0.529261	30	990	32.5	6.9	80.4	237.51	12.47	0	0	0.02	0	0	0	0	250	0	0	0	0	0	0	0	0	0	0	0	0	0	0	0	0	0	0
45062.5	1	0.534845	0.534845	30	1000	32.5	6.9	80.38	237.53	12.54	0	0	0.02	0	0	0	0	250	0	0	0	0	0	0	0	0	0	0	0	0	0	0	0	0	0	0
45062.5	1	0.540416	0.540416	30	990	32.5	6.9	80.39	237.51	12.51	0	0	0.02	0	0	0	0	250	0	0	0	0	0	0	0	0	0	0	0	0	0	0	0	0	0	0
45062.5	1	0.545974	0.545974	30	1000	32.6	6.9	80.38	237.5	12.49	0	0	0.02	0	0	0	0	250	0	0	0	0	0	0	0	0	0	0	0	0	0	0	0	0	0	0
45062.5	1	0.551554	0.551554	30	990	32.6	6.9	80.32	237.47	12.51	0	0	0.02	0	0	0	0	250	0	0	0	0	0	0	0	0	0	0	0	0	0	0	0	0	0	0
45062.5	1	0.55713	0.55713	30	980	32.5	6.9	80.35	237.5	12.5	0	0	0.02	0	0	0	0	250	0	0	0	0	0	0	0	0	0	0	0	0	0	0	0	0	0	0
45062.5	1	0.562706	0.562706	30	1010	32.5	6.9	80.34	237.65	12.52	0	0	0.02	0	0	0	0	250	0	0	0	0	0	0	0	0	0	0	0	0	0	0	0	0	0	0
45062.5	1	0.568271	0.568271	30	990	32.5	6.9	80.35	237.52	12.49	0	0	0.02	0	0	0	0	250	0	0	0	0	0	0	0	0	0	0	0	0	0	0	0	0	0	0
45062.5	1	0.573834	0.573834	30	1000	32.5	6.9	80.38	237.45	12.5	0	0	0.02	0	0	0	0	250	0	0	0	0	0	0	0	0	0	0	0	0	0	0	0	0	0	0
45062.5	1	0.579395	0.579395	30	990	32.5	6.9	80.42	237.49	12.51	0	0	0.02	0	0	0	0	250	0	0	0	0	0	0	0	0	0	0	0	0	0	0	0	0	0	0
45062.5	1	0.584975	0.584975	30	1000	32.5	6.9	80.39	237.49	12.49	0	0	0.02	0	0	0	0	250	0	0	0	0	0	0	0	0	0	0	0	0	0	0	0	0	0	0
45062.5	1	0.59055	0.59055	30	1000	32.5	6.9	80.4	237.63	12.49	0	0	0.02	0	0	0	0	250	0	0	0	0	0	0	0	0	0	0	0	0	0	0	0	0	0	0
45062.5	1	0.596125	0.596125	30	990	32.5	6.9	80.45	237.54	12.44	0	0	0.02	0	0	0	0	250	0	0	0	0	0	0	0	0	0	0	0	0	0	0	0	0	0	0
45062.5	1	0.601684	0.601684	30	1000	32.5	6.9	80.39	237.5	12.46	0	0	0.02	0	0	0	0	250	0	0	0	0	0	0	0	0	0	0	0	0	0	0	0	0	0	0
45062.5	1	0.607262	0.607262	30	1000	32.5	6.9	80.44	237.48	12.51	0	0	0.02	0	0	0	0	250	0	0	0	0	0	0	0	0	0	0	0	0	0	0	0	0	0	0
45062.5	1	0.612838	0.612838	30	1000	32.5	6.9	80.49	237.51	12.48	0	0	0.02	0	0	0	0	250	0	0	0	0	0	0	0	0	0	0	0	0	0	0	0	0	0	0
45062.5	1	0.618396	0.618396	30	990	32.5	6.9	80.48	237.51	12.53	0	0	0.02	0	0	0	0	250	0	0	0	0	0	0	0	0	0	0	0	0	0	0	0	0	0	0
45062.5	1	0.623951	0.623951	30	1000	32.5	6.9	80.45	237.5	12.52	0	0	0.02	0	0	0	0	250	0	0	0	0	0	0	0	0	0	0	0	0	0	0	0	0	0	0
45062.5	1	0.629523	0.629523	30	1020	32.5	6.9	80.44	237.49	12.47	0	0	0.02	0	0	0	0	250	0	0	0	0	0	0	0	0	0	0	0	0	0	0	0	0	0	0
45062.5	1	0.635079	0.635079	30	990	32.5	6.9	80.42	237.48	12.45	0	0	0.02	0	0	0	0	250	0	0	0	0	0	0	0	0	0	0	0	0	0	0	0	0	0	0
45062.5	1	0.640648	0.640648	30	990	32.5	6.9	80.43	237.47	12.51	0	0	0.02	0	0	0	0	250	0	0	0	0	0	0	0	0	0	0	0	0	0	0	0	0	0	0
45062.5	1	0.646209	0.646209	30	1000	32.5	6.9	80.45	237.52	12.51	0	0	0.02	0	0	0	0	250	0	0	0	0	0	0	0	0	0	0	0	0	0	0	0	0	0	0
45062.5	1	0.651776	0.651776	30	1000	32.5	6.9	80.42	237.5	12.5	0	0	0.02	0	0	0	0	250	0	0	0	0	0	0	0	0	0	0	0	0	0	0	0	0	0	0
45062.5	1	0.65734	0.65734	30	1000	32.6	6.9	80.43	237.54	12.47	0	0	0.02	0	0	0	0	250	0	0	0	0	0	0	0	0	0	0	0	0	0	0	0	0	0	0
45062.5	1	0.6629	0.6629	30	990	32.6	6.9	80.42	237.5	12.47	0	0	0.02	0	0	0	0	250	0	0	0	0	0	0	0	0	0	0	0	0	0	0	0	0	0	0
45062.5	1	0.668466	0.668466	30	990	32.5	6.9	80.42	237.51	12.48	0	0	0.02	0	0	0	0	250	0	0	0	0	0	0	0	0	0	0	0	0	0	0	0	0	0	0
45062.5	1	0.674043	0.674043	30	990	32.5	6.9	80.41	237.52	12.52	0	0	0.02	0	0	0	0	250	0	0	0	0	0	0	0	0	0	0	0	0	0	0	0	0	0	0
45062.5	1	0.679614	0.679614	30	1000	32.5	6.9	80.46	237.43	12.5	0	0	0.02	0	0	0	0	250	0	0	0	0	0	0	0	0	0	0	0	0	0	0	0	0	0	0
45062.5	1	0.685179	0.685179	30	990	32.5	6.9	80.44	237.49	12.54	0	0	0.02	0	0	0	0	250	0	0	0	0	0	0	0	0	0	0	0	0	0	0	0	0	0	0
45062.5	1	0.690739	0.690739	30	990	32.5	6.9	80.42	237.55	12.56	0	0	0.02	0	0	0	0	250	0	0	0	0	0	0	0	0	0	0	0	0	0	0	0	0	0	0
45062.5	1	0.696321	0.696321	30	990	32.5	6.9	80.43	237.49	12.5	0	0	0.02	0	0	0	0	250	0	0	0	0	0	0	0	0	0	0	0	0	0	0	0	0	0	0
45062.5	1	0.701878	0.701878	30	990	32.5	6.9	80.43	237.51	12.48	0	0	0.02	0	0	0	0	250	0	0	0	0	0	0	0	0	0	0	0	0	0	0	0	0	0	0
45062.5	1	0.707439	0.707439	30	990	32.5	6.9	80.36	237.52	12.48	0	0	0.02	0	0	0	0	250	0	0	0	0	0	0	0	0	0	0	0	0	0	0	0	0	0	0
45062.5	1	0.713009	0.713009	30	1000	32.6	6.9	80.41	237.54	12.49	0	0	0.02	0	0	0	0	250	0	0	0	0	0	0	0	0	0	0	0	0	0	0	0	0	0	0
45062.5	1	0.718592	0.718592	30	1000	32.6	6.9	80.36	237.51	12.51	0	0	0.02	0	0	0	0	250	0	0	0	0	0	0	0	0	0	0	0	0	0	0	0	0	0	0
45062.5	1	0.724154	0.724154	30	1000	32.5	6.9	80.39	237.49	12.49	0	0	0.02	0	0	0	0	250	0	0	0	0	0	0	0	0	0	0	0	0	0	0	0	0	0	0
45062.5	1	0.729709	0.729709	30	1000	32.5	6.9	80.42	237.31	12.55	0	0	0.02	0	0	0	0	250	0	0	0	0	0	0	0	0	0	0	0	0	0	0	0	0	0	0
45062.5	1	0.73527	0.73527	30	990	32.6	6.9	80.43	237.32	12.56	0	0	0.02	0	0	0	0	250	0	0	0	0	0	0	0	0	0	0	0	0	0	0	0	0	0	0
45062.5	1	0.740833	0.740833	30	1010	32.5	6.9	80.36	237.47	12.49	0	0	0.02	0	0	0	0	250	0	0	0	0	0	0	0	0	0	0	0	0	0	0	0	0	0	0
45062.5	1	0.746394	0.746394	30	1000	32.5	6.9	80.37	237.64	12.52	0	0	0.02	0	0	0	0	250	0	0	0	0	0	0	0	0	0	0	0	0	0	0	0	0	0	0
45062.5	1	0.751966	0.751966	30	1000	32.5	6.9	80.37	237.52	12.52	0	0	0.02	0	0	0	0	250	0	0	0	0	0	0	0	0	0	0	0	0	0	0	0	0	0	0
45062.5	1	0.757536	0.757536	30	990	32.5	6.9	80.35	237.57	12.51	0	0	0.02	0	0	0	0	250	0	0	0	0	0	0	0	0	0	0	0	0	0	0	0	0	0	0
45062.5	1	0.763101	0.763101	30	990	32.6	6.9	80.38	237.61	12.5	0	0	0.02	0	0	0	0	250	0	0	0	0	0	0	0	0	0	0	0	0	0	0	0	0	0	0
45062.5	1	0.768675	0.768675	30	1000	32.5	6.9	80.37	237.55	12.52	0	0	0.02	0	0	0	0	250	0	0	0	0	0	0	0	0	0	0	0	0	0	0	0	0	0	0
45062.5	1	0.774244	0.774244	30	1000	32.6	6.9	80.35	237.51	12.5	0	0	0.02	0	0	0	0	250	0	0	0	0	0	0	0	0	0	0	0	0	0	0	0	0	0	0
45062.5	1	0.779823	0.779823	30	1000	32.5	6.9	80.33	237.48	12.5	0	0	0.02	0	0	0	0	250	0	0	0	0	0	0	0	0	0	0	0	0	0	0	0	0	0	0
45062.5	1	0.7854	0.7854	30	1000	32.5	6.9	80.41	237.48	12.46	0	0	0.02	0	0	0	0	250	0	0	0	0	0	0	0	0	0	0	0	0	0	0	0	0	0	0
45062.5	1	0.790979	0.790979	30	990	32.5	6.9	80.42	237.51	12.48	0	0	0.02	0	0	0	0	250	0	0	0	0	0	0	0	0	0	0	0	0	0	0	0	0	0	0
45062.5	1	0.796561	0.796561	30	990	32.4	6.9	80.45	237.39	12.51	0	0	0.02	0	0	0	0	250	0	0	0	0	0	0	0	0	0	0	0	0	0	0	0	0	0	0
45062.5	1	0.802135	0.802135	30	1000	32.5	6.9	80.5	237.5	12.53	0	0	0.02	0	0	0	0	250	0	0	0	0	0	0	0	0	0	0	0	0	0	0	0	0	0	0
45062.5	1	0.807691	0.807691	30	990	32.5	6.9	80.4	237.49	12.52	0	0	0.02	0	0	0	0	250	0	0	0	0	0	0	0	0	0	0	0	0	0	0	0	0	0	0
45062.5	1	0.813272	0.813272	30	990	32.5	6.9	80.42	237.53	12.51	0	0	0.02	0	0	0	0	250	0	0	0	0	0	0	0	0	0	0	0	0	0	0	0	0	0	0
45062.5	1	0.818846	0.818846	30	990	32.5	6.9	80.43	237.63	12.48	0	0	0.02	0	0	0	0	250	0	0	0	0	0	0	0	0	0	0	0	0	0	0	0	0	0	0
45062.5	1	0.824404	0.824404	30	990	32.5	6.9	80.35	237.54	12.47	0	0	0.02	0	0	0	0	250	0	0	0	0	0	0	0	0	0	0	0	0	0	0	0	0	0	0
45062.5	1	0.829982	0.829982	30	990	32.5	6.9	80.36	237.5	12.5	0	0	0.02	0	0	0	0	250	0	0	0	0	0	0	0	0	0	0	0	0	0	0	0	0	0	0
45062.5	1	0.835563	0.835563	30	990	32.5	6.9	80.38	237.6	12.51	0	0	0.02	0	0	0	0	250	0	0	0	0	0	0	0	0	0	0	0	0	0	0	0	0	0	0
45062.5	1	0.841143	0.841143	30	990	32.5	6.9	80.37	237.48	12.45	0	0	0.02	0	0	0	0	250	0	0	0	0	0	0	0	0	0	0	0	0	0	0	0	0	0	0
45062.5	1	0.846703	0.846703	30	1000	32.5	6.9	80.41	237.49	12.5	0	0	0.02	0	0	0	0	250	0	0	0	0	0	0	0	0	0	0	0	0	0	0	0	0	0	0
45062.5	1	0.852276	0.852276	30	1000	32.5	6.9	80.43	237.48	12.5	0	0	0.02	0	0	0	0	250	0	0	0	0	0	0	0	0	0	0	0	0	0	0	0	0	0	0
45062.5	1	0.857848	0.857848	30	1000	32.5	6.9	80.45	237.47	12.46	0	0	0.02	0	0	0	0	250	0	0	0	0	0	0	0	0	0	0	0	0	0	0	0	0	0	0
45062.5	1	0.863417	0.863417	30	1000	32.5	6.9	80.45	237.33	12.48	0	0	0.02	0	0	0	0	250	0	0	0	0	0	0	0	0	0	0	0	0	0	0	0	0	0	0
45062.5	1	0.868992	0.868992	30	1000	32.5	6.9	80.43	237.49	12.47	0	0	0.02	0	0	0	0	250	0	0	0	0	0	0	0	0	0	0	0	0	0	0	0	0	0	0
45062.5	1	0.87457	0.87457	30	990	32.5	6.9	80.43	237.5	12.51	0	0	0.02	0	0	0	0	250	0	0	0	0	0	0	0	0	0	0	0	0	0	0	0	0	0	0
45062.5	1	0.88014	0.88014	30	990	32.5	6.9	80.36	237.62	12.48	0	0	0.02	0	0	0	0	250	0	0	0	0	0	0	0	0	0	0	0	0	0	0	0	0	0	0
45062.5	1	0.885722	0.885722	30	990	32.5	6.9	80.37	237.37	12.46	0	0	0.02	0	0	0	0	250	0	0	0	0	0	0	0	0	0	0	0	0	0	0	0	0	0	0
45062.5	1	0.891293	0.891293	30	1000	32.5	6.9	80.39	237.47	12.54	0	0	0.02	0	0	0	0	250	0	0	0	0	0	0	0	0	0	0	0	0	0	0	0	0	0	0
45062.5	1	0.896849	0.896849	30	990	32.5	6.9	80.39	237.52	12.54	0	0	0.02	0	0	0	0	250	0	0	0	0	0	0	0	0	0	0	0	0	0	0	0	0	0	0
45062.5	1	0.902417	0.902417	30	1000	32.5	6.9	80.42	237.54	12.52	0	0	0.02	0	0	0	0	250	0	0	0	0	0	0	0	0	0	0	0	0	0	0	0	0	0	0
45062.5	1	0.907981	0.907981	30	990	32.5	6.9	80.43	237.5	12.49	0	0	0.02	0	0	0	0	250	0	0	0	0	0	0	0	0	0	0	0	0	0	0	0	0	0	0
45062.5	1	0.913543	0.913543	30	990	32.5	6.9	80.38	237.5	12.51	0	0	0.02	0	0	0	0	250	0	0	0	0	0	0	0	0	0	0	0	0	0	0	0	0	0	0
45062.5	1	0.919105	0.919105	30	990	32.5	6.9	80.4	237.65	12.49	0	0	0.02	0	0	0	0	250	0	0	0	0	0	0	0	0	0	0	0	0	0	0	0	0	0	0
45062.5	1	0.924664	0.924664	30	1000	32.5	6.9	80.35	237.53	12.52	0	0	0.02	0	0	0	0	250	0	0	0	0	0	0	0	0	0	0	0	0	0	0	0	0	0	0
45062.5	1	0.930224	0.930224	30	990	32.5	6.9	80.31	237.52	12.41	0	0	0.02	0	0	0	0	250	0	0	0	0	0	0	0	0	0	0	0	0	0	0	0	0	0	0
45062.5	1	0.935799	0.935799	30	990	32.5	6.9	80.28	237.5	12.1	0	0	0.02	0	0	0	0	250	0	0	0	0	0	0	0	0	0	0	0	0	0	0	0	0	0	0
45062.5	1	0.941357	0.941357	30	990	32.5	6.9	80.27	237.33	13	0	0	0.02	0	0	0	0	250	0	0	0	0	0	0	0	0	0	0	0	0	0	0	0	0	0	0
45062.5	1	0.946921	0.946921	30	990	32.6	6.9	80.32	237.46	12.78	0	0	0.02	0	0	0	0	250	0	0	0	0	0	0	0	0	0	0	0	0	0	0	0	0	0	0
45062.5	1	0.95248	0.95248	30	990	32.6	6.9	80.37	237.31	12.48	0	0	0.02	0	0	0	0	250	0	0	0	0	0	0	0	0	0	0	0	0	0	0	0	0	0	0
45062.5	1	0.958044	0.958044	30	990	32.6	6.9	80.4	237.48	12.51	0	0	0.02	0	0	0	0	250	0	0	0	0	0	0	0	0	0	0	0	0	0	0	0	0	0	0
45062.5	1	0.96361	0.96361	30	990	32.5	6.9	80.47	237.64	12.46	0	0	0.02	0	0	0	0	250	0	0	0	0	0	0	0	0	0	0	0	0	0	0	0	0	0	0
45062.5	1	0.96919	0.96919	30	1000	32.5	6.9	80.47	237.48	12.49	0	0	0.02	0	0	0	0	250	0	0	0	0	0	0	0	0	0	0	0	0	0	0	0	0	0	0
45062.5	1	0.974748	0.974748	30	990	32.5	6.9	80.45	237.5	12.45	0	0	0.02	0	0	0	0	250	0	0	0	0	0	0	0	0	0	0	0	0	0	0	0	0	0	0
45062.5	1	0.980322	0.980322	30	1000	32.5	6.9	80.42	237.47	12.53	0	0	0.02	0	0	0	0	250	0	0	0	0	0	0	0	0	0	0	0	0	0	0	0	0	0	0
45062.5	1	0.98589	0.98589	30	990	32.5	6.9	80.37	237.33	12.5	0	0	0.02	0	0	0	0	250	0	0	0	0	0	0	0	0	0	0	0	0	0	0	0	0	0	0
45062.5	1	0.991465	0.991465	30	1000	32.5	6.9	80.41	237.46	12.49	0	0	0.02	0	0	0	0	250	0	0	0	0	0	0	0	0	0	0	0	0	0	0	0	0	0	0
45062.5	1	0.99703	0.99703	30	1000	32.5	6.9	80.44	237.43	12.5	0	0	0.02	0	0	0	0	250	0	0	0	0	0	0	0	0	0	0	0	0	0	0	0	0	0	0
45062.5	1	1.0026	1.0026	30	990	32.5	6.9	80.44	237.44	12.53	0	0	0.02	0	0	0	0	250	0	0	0	0	0	0	0	0	0	0	0	0	0	0	0	0	0	0
45062.5	1	1.00817	1.00817	30	1000	32.5	6.9	80.49	237.4	12.54	0	0	0.02	0	0	0	0	250	0	0	0	0	0	0	0	0	0	0	0	0	0	0	0	0	0	0
45062.5	1	1.01373	1.01373	30	1000	32.6	6.9	80.43	237.45	12.5	0	0	0.02	0	0	0	0	250	0	0	0	0	0	0	0	0	0	0	0	0	0	0	0	0	0	0
45062.5	1	1.0193	1.0193	30	990	32.6	6.9	80.43	237.37	12.51	0	0	0.02	0	0	0	0	250	0	0	0	0	0	0	0	0	0	0	0	0	0	0	0	0	0	0
45062.5	1	1.02487	1.02487	30	1000	32.6	6.9	80.38	237.4	12.53	0	0	0.02	0	0	0	0	250	0	0	0	0	0	0	0	0	0	0	0	0	0	0	0	0	0	0
45062.5	1	1.03043	1.03043	30	990	32.6	6.9	80.38	237.38	12.53	0	0	0.02	0	0	0	0	250	0	0	0	0	0	0	0	0	0	0	0	0	0	0	0	0	0	0
45062.5	1	1.03601	1.03601	30	1000	32.5	6.9	80.44	237.47	12.5	0	0	0.02	0	0	0	0	250	0	0	0	0	0	0	0	0	0	0	0	0	0	0	0	0	0	0
45062.5	1	1.04159	1.04159	30	990	32.5	6.9	80.41	237.26	12.46	0	0	0.02	0	0	0	0	250	0	0	0	0	0	0	0	0	0	0	0	0	0	0	0	0	0	0
45062.5	1	1.04716	1.04716	30	1000	32.5	6.9	80.4	237.48	12.5	0	0	0.02	0	0	0	0	250	0	0	0	0	0	0	0	0	0	0	0	0	0	0	0	0	0	0
45062.5	1	1.05272	1.05272	30	1000	32.5	6.9	80.4	237.46	12.5	0	0	0.02	0	0	0	0	250	0	0	0	0	0	0	0	0	0	0	0	0	0	0	0	0	0	0
45062.5	1	1.05829	1.05829	30	990	32.5	6.9	80.34	237.43	12.5	0	0	0.02	0	0	0	0	250	0	0	0	0	0	0	0	0	0	0	0	0	0	0	0	0	0	0
45062.5	1	1.06384	1.06384	30	1000	32.5	6.9	80.3	237.53	12.51	0	0	0.02	0	0	0	0	250	0	0	0	0	0	0	0	0	0	0	0	0	0	0	0	0	0	0
45062.5	1	1.0694	1.0694	30	990	32.5	6.9	80.33	237.56	12.46	0	0	0.02	0	0	0	0	250	0	0	0	0	0	0	0	0	0	0	0	0	0	0	0	0	0	0
45062.5	1	1.07498	1.07498	30	990	32.5	6.9	80.36	237.54	12.51	0	0	0.02	0	0	0	0	250	0	0	0	0	0	0	0	0	0	0	0	0	0	0	0	0	0	0
45062.5	1	1.08056	1.08056	30	990	32.5	6.9	80.35	237.49	12.54	0	0	0.02	0	0	0	0	250	0	0	0	0	0	0	0	0	0	0	0	0	0	0	0	0	0	0
45062.5	1	1.08614	1.08614	30	1000	32.5	6.9	80.36	237.34	12.45	0	0	0.02	0	0	0	0	250	0	0	0	0	0	0	0	0	0	0	0	0	0	0	0	0	0	0
45062.5	1	1.09172	1.09172	30	990	32.5	6.9	80.38	237.45	12.46	0	0	0.02	0	0	0	0	250	0	0	0	0	0	0	0	0	0	0	0	0	0	0	0	0	0	0
45062.5	1	1.09727	1.09727	30	1000	32.5	6.9	80.39	237.5	12.51	0	0	0.02	0	0	0	0	250	0	0	0	0	0	0	0	0	0	0	0	0	0	0	0	0	0	0
45062.5	1	1.10285	1.10285	30	990	32.5	6.9	80.45	237.66	12.52	0	0	0.02	0	0	0	0	250	0	0	0	0	0	0	0	0	0	0	0	0	0	0	0	0	0	0
45062.5	1	1.10843	1.10843	30	1000	32.5	6.9	80.46	237.55	13	0	0	0.02	0	0	0	0	250	0	0	0	0	0	0	0	0	0	0	0	0	0	0	0	0	0	0
45062.5	1	1.11399	1.11399	30	990	32.5	6.9	80.47	237.52	12.13	0	0	0.02	0	0	0	0	250	0	0	0	0	0	0	0	0	0	0	0	0	0	0	0	0	0	0
45062.5	1	1.11956	1.11956	30	990	32.5	6.9	80.46	237.49	12.57	0	0	0.02	0	0	0	0	250	0	0	0	0	0	0	0	0	0	0	0	0	0	0	0	0	0	0
45062.5	1	1.12513	1.12513	30	990	32.5	6.9	80.44	237.43	12.59	0	0	0.02	0	0	0	0	250	0	0	0	0	0	0	0	0	0	0	0	0	0	0	0	0	0	0
45062.5	1	1.1307	1.1307	30	990	32.5	6.9	80.42	237.45	12.5	0	0	0.02	0	0	0	0	250	0	0	0	0	0	0	0	0	0	0	0	0	0	0	0	0	0	0
45062.5	1	1.13627	1.13627	30	980	32.5	6.9	80.43	237.46	12.54	0	0	0.02	0	0	0	0	250	0	0	0	0	0	0	0	0	0	0	0	0	0	0	0	0	0	0
45062.5	1	1.14184	1.14184	30	990	32.5	6.9	80.43	237.42	12.51	0	0	0.02	0	0	0	0	250	0	0	0	0	0	0	0	0	0	0	0	0	0	0	0	0	0	0
45062.5	1	1.14741	1.14741	30	1000	32.5	6.9	80.43	237.46	12.54	0	0	0.02	0	0	0	0	250	0	0	0	0	0	0	0	0	0	0	0	0	0	0	0	0	0	0
45062.5	1	1.15298	1.15298	30	1000	32.5	6.9	80.37	237.55	12.53	0	0	0.02	0	0	0	0	250	0	0	0	0	0	0	0	0	0	0	0	0	0	0	0	0	0	0
45062.5	1	1.15856	1.15856	30	990	32.5	6.9	80.36	237.52	12.48	0	0	0.02	0	0	0	0	250	0	0	0	0	0	0	0	0	0	0	0	0	0	0	0	0	0	0
45062.5	1	1.16412	1.16412	30	990	32.5	6.9	80.35	237.42	12.5	0	0	0.02	0	0	0	0	250	0	0	0	0	0	0	0	0	0	0	0	0	0	0	0	0	0	0
45062.5	1	1.1697	1.1697	30	1000	32.5	6.9	80.38	237.43	12.54	0	0	0.02	0	0	0	0	250	0	0	0	0	0	0	0	0	0	0	0	0	0	0	0	0	0	0
45062.5	1	1.17527	1.17527	30	1000	32.5	6.9	80.36	237.36	12.45	0	0	0.02	0	0	0	0	250	0	0	0	0	0	0	0	0	0	0	0	0	0	0	0	0	0	0
45062.5	1	1.18083	1.18083	30	1000	32.5	6.9	80.38	237.64	12.51	0	0	0.02	0	0	0	0	250	0	0	0	0	0	0	0	0	0	0	0	0	0	0	0	0	0	0
45062.5	1	1.18641	1.18641	30	1000	32.5	6.9	80.4	237.53	12.48	0	0	0.02	0	0	0	0	250	0	0	0	0	0	0	0	0	0	0	0	0	0	0	0	0	0	0
45062.5	1	1.19198	1.19198	30	1000	32.5	6.9	80.38	237.51	12.45	0	0	0.02	0	0	0	0	250	0	0	0	0	0	0	0	0	0	0	0	0	0	0	0	0	0	0
45062.5	1	1.19754	1.19754	30	1000	32.5	6.9	80.38	237.49	12.39	0	0	0.02	0	0	0	0	250	0	0	0	0	0	0	0	0	0	0	0	0	0	0	0	0	0	0
45062.5	1	1.2031	1.2031	30	1000	32.5	6.9	80.43	237.5	12.52	0	0	0.02	0	0	0	0	250	0	0	0	0	0	0	0	0	0	0	0	0	0	0	0	0	0	0
45062.5	1	1.20867	1.20867	30	1000	32.5	6.9	80.4	237.46	12.52	0	0	0.02	0	0	0	0	250	0	0	0	0	0	0	0	0	0	0	0	0	0	0	0	0	0	0
45062.5	1	1.21425	1.21425	30	1000	32.5	6.9	80.42	237.46	12.54	0	0	0.02	0	0	0	0	250	0	0	0	0	0	0	0	0	0	0	0	0	0	0	0	0	0	0
45062.5	1	1.21982	1.21982	30	1000	32.5	6.9	80.46	237.46	12.49	0	0	0.02	0	0	0	0	250	0	0	0	0	0	0	0	0	0	0	0	0	0	0	0	0	0	0
45062.5	1	1.22539	1.22539	30	1000	32.5	6.9	80.43	237.43	12.49	0	0	0.02	0	0	0	0	250	0	0	0	0	0	0	0	0	0	0	0	0	0	0	0	0	0	0
45062.5	1	1.23097	1.23097	30	1000	32.5	6.9	80.43	237.48	12.49	0	0	0.02	0	0	0	0	250	0	0	0	0	0	0	0	0	0	0	0	0	0	0	0	0	0	0
45062.5	1	1.23655	1.23655	30	1000	32.5	6.9	80.43	237.42	12.48	0	0	0.02	0	0	0	0	250	0	0	0	0	0	0	0	0	0	0	0	0	0	0	0	0	0	0
45062.5	1	1.24212	1.24212	30	1000	32.5	6.9	80.38	237.46	12.49	0	0	0.02	0	0	0	0	250	0	0	0	0	0	0	0	0	0	0	0	0	0	0	0	0	0	0
45062.5	1	1.24767	1.24767	30	1000	32.5	6.9	80.36	237.51	12.48	0	0	0.02	0	0	0	0	250	0	0	0	0	0	0	0	0	0	0	0	0	0	0	0	0	0	0
45062.5	1	1.25324	1.25324	30	990	32.5	6.9	80.32	237.61	12.5	0	0	0.02	0	0	0	0	250	0	0	0	0	0	0	0	0	0	0	0	0	0	0	0	0	0	0
45062.5	1	1.25881	1.25881	30	990	32.5	6.9	80.33	237.61	12.51	0	0	0.02	0	0	0	0	250	0	0	0	0	0	0	0	0	0	0	0	0	0	0	0	0	0	0
45062.5	1	1.26437	1.26437	30	990	32.5	6.9	80.31	237.35	12.5	0	0	0.02	0	0	0	0	250	0	0	0	0	0	0	0	0	0	0	0	0	0	0	0	0	0	0
45062.5	1	1.26995	1.26995	30	990	32.5	6.9	80.39	237.51	12.47	0	0	0.02	0	0	0	0	250	0	0	0	0	0	0	0	0	0	0	0	0	0	0	0	0	0	0
45062.5	1	1.27553	1.27553	30	1000	32.5	6.9	80.43	237.67	12.49	0	0	0.02	0	0	0	0	250	0	0	0	0	0	0	0	0	0	0	0	0	0	0	0	0	0	0
45062.5	1	1.28111	1.28111	30	1000	32.5	6.9	80.41	237.52	12.45	0	0	0.02	0	0	0	0	250	0	0	0	0	0	0	0	0	0	0	0	0	0	0	0	0	0	0
45062.5	1	1.28668	1.28668	30	1010	32.6	6.9	80.41	237.51	12.47	0	0	0.02	0	0	0	0	250	0	0	0	0	0	0	0	0	0	0	0	0	0	0	0	0	0	0
45062.5	1	1.29224	1.29224	30	990	32.5	6.9	80.39	237.53	12.47	0	0	0.02	0	0	0	0	250	0	0	0	0	0	0	0	0	0	0	0	0	0	0	0	0	0	0
45062.5	1	1.29781	1.29781	30	990	32.4	6.9	80.37	237.51	12.49	0	0	0.02	0	0	0	0	250	0	0	0	0	0	0	0	0	0	0	0	0	0	0	0	0	0	0
45062.5	1	1.30338	1.30338	30	1000	32.5	6.9	80.37	237.3	12.47	0	0	0.02	0	0	0	0	250	0	0	0	0	0	0	0	0	0	0	0	0	0	0	0	0	0	0
45062.5	1	1.30896	1.30896	30	1000	32.6	6.9	80.4	237.46	12.49	0	0	0.02	0	0	0	0	250	0	0	0	0	0	0	0	0	0	0	0	0	0	0	0	0	0	0
45062.5	1	1.31453	1.31453	30	1000	32.6	6.9	80.41	237.48	12.47	0	0	0.02	0	0	0	0	250	0	0	0	0	0	0	0	0	0	0	0	0	0	0	0	0	0	0
45062.5	1	1.3201	1.3201	30	990	32.6	6.9	80.42	237.61	12.51	0	0	0.02	0	0	0	0	250	0	0	0	0	0	0	0	0	0	0	0	0	0	0	0	0	0	0
45062.5	1	1.32567	1.32567	30	1000	32.6	6.9	80.44	237.52	12.5	0	0	0.02	0	0	0	0	250	0	0	0	0	0	0	0	0	0	0	0	0	0	0	0	0	0	0
45062.5	1	1.33123	1.33123	30	990	32.6	6.9	80.41	237.53	12.51	0	0	0.02	0	0	0	0	250	0	0	0	0	0	0	0	0	0	0	0	0	0	0	0	0	0	0
45062.5	1	1.3368	1.3368	30	1000	32.6	6.9	80.44	237.5	12.5	0	0	0.02	0	0	0	0	250	0	0	0	0	0	0	0	0	0	0	0	0	0	0	0	0	0	0
45062.5	1	1.34238	1.34238	30	1000	32.5	6.9	80.41	237.5	12.49	0	0	0.02	0	0	0	0	250	0	0	0	0	0	0	0	0	0	0	0	0	0	0	0	0	0	0
45062.5	1	1.34796	1.34796	30	1000	32.5	6.9	80.36	237.34	12.52	0	0	0.02	0	0	0	0	250	0	0	0	0	0	0	0	0	0	0	0	0	0	0	0	0	0	0
45062.5	1	1.35352	1.35352	30	1000	32.5	6.9	80.36	237.39	12.45	0	0	0.02	0	0	0	0	250	0	0	0	0	0	0	0	0	0	0	0	0	0	0	0	0	0	0
45062.5	1	1.35908	1.35908	30	1000	32.5	6.9	80.39	237.46	12.56	0	0	0.02	0	0	0	0	250	0	0	0	0	0	0	0	0	0	0	0	0	0	0	0	0	0	0
45062.5	1	1.36464	1.36464	30	1000	32.6	6.9	80.39	237.5	12.46	0	0	0.02	0	0	0	0	250	0	0	0	0	0	0	0	0	0	0	0	0	0	0	0	0	0	0
45062.5	1	1.37021	1.37021	30	1000	32.6	6.9	80.42	237.62	12.48	0	0	0.02	0	0	0	0	250	0	0	0	0	0	0	0	0	0	0	0	0	0	0	0	0	0	0
45062.5	1	1.37578	1.37578	30	990	32.6	6.9	80.39	237.55	12.53	0	0	0.02	0	0	0	0	250	0	0	0	0	0	0	0	0	0	0	0	0	0	0	0	0	0	0
45062.5	1	1.38135	1.38135	30	1000	32.6	6.9	80.37	237.55	12.51	0	0	0.02	0	0	0	0	250	0	0	0	0	0	0	0	0	0	0	0	0	0	0	0	0	0	0
45062.5	1	1.38691	1.38691	30	1000	32.6	6.9	80.37	237.45	12.5	0	0	0.02	0	0	0	0	250	0	0	0	0	0	0	0	0	0	0	0	0	0	0	0	0	0	0
45062.5	1	1.39249	1.39249	30	1000	32.5	6.9	80.39	237.43	12.49	0	0	0.02	0	0	0	0	250	0	0	0	0	0	0	0	0	0	0	0	0	0	0	0	0	0	0
45062.5	1	1.39805	1.39805	30	990	32.5	6.9	80.4	237.39	12.5	0	0	0.02	0	0	0	0	250	0	0	0	0	0	0	0	0	0	0	0	0	0	0	0	0	0	0
45062.5	1	1.40362	1.40362	30	990	32.6	6.9	80.4	237.43	12.56	0	0	0.02	0	0	0	0	250	0	0	0	0	0	0	0	0	0	0	0	0	0	0	0	0	0	0
45062.5	1	1.40918	1.40918	30	990	32.6	6.9	80.41	237.44	12.48	0	0	0.02	0	0	0	0	250	0	0	0	0	0	0	0	0	0	0	0	0	0	0	0	0	0	0
45062.5	1	1.41474	1.41474	30	990	32.5	6.9	80.4	237.46	12.54	0	0	0.02	0	0	0	0	250	0	0	0	0	0	0	0	0	0	0	0	0	0	0	0	0	0	0
45062.5	1	1.4203	1.4203	30	990	32.6	6.9	80.33	237.61	12.47	0	0	0.02	0	0	0	0	250	0	0	0	0	0	0	0	0	0	0	0	0	0	0	0	0	0	0
45062.5	1	1.42588	1.42588	30	1000	32.5	6.9	80.33	237.6	12.49	0	0	0.02	0	0	0	0	250	0	0	0	0	0	0	0	0	0	0	0	0	0	0	0	0	0	0
45062.5	1	1.43146	1.43146	30	990	32.5	6.9	80.34	237.56	12.5	0	0	0.02	0	0	0	0	250	0	0	0	0	0	0	0	0	0	0	0	0	0	0	0	0	0	0
45062.5	1	1.43703	1.43703	30	990	32.5	6.9	80.39	237.48	12.5	0	0	0.02	0	0	0	0	250	0	0	0	0	0	0	0	0	0	0	0	0	0	0	0	0	0	0
45062.5	1	1.44261	1.44261	30	990	32.6	6.9	80.38	237.49	12.48	0	0	0.02	0	0	0	0	250	0	0	0	0	0	0	0	0	0	0	0	0	0	0	0	0	0	0
45062.5	1	1.44819	1.44819	30	1000	32.6	6.9	80.41	237.52	12.45	0	0	0.02	0	0	0	0	250	0	0	0	0	0	0	0	0	0	0	0	0	0	0	0	0	0	0
45062.5	1	1.45377	1.45377	30	990	32.6	6.9	80.36	237.54	12.48	0	0	0.02	0	0	0	0	250	0	0	0	0	0	0	0	0	0	0	0	0	0	0	0	0	0	0
45062.5	1	1.45934	1.45934	30	1000	32.5	6.9	80.4	237.46	12.49	0	0	0.02	0	0	0	0	250	0	0	0	0	0	0	0	0	0	0	0	0	0	0	0	0	0	0
45062.5	1	1.46491	1.46491	30	1000	32.5	6.9	80.4	237.46	12.51	0	0	0.02	0	0	0	0	250	0	0	0	0	0	0	0	0	0	0	0	0	0	0	0	0	0	0
45062.5	1	1.47049	1.47049	30	1000	32.5	6.9	80.41	237.42	12.47	0	0	0.02	0	0	0	0	250	0	0	0	0	0	0	0	0	0	0	0	0	0	0	0	0	0	0
45062.5	1	1.47605	1.47605	30	1000	32.5	6.9	80.38	237.47	12.57	0	0	0.02	0	0	0	0	250	0	0	0	0	0	0	0	0	0	0	0	0	0	0	0	0	0	0
45062.5	1	1.48161	1.48161	30	1000	32.6	6.9	80.44	237.55	12.45	0	0	0.02	0	0	0	0	250	0	0	0	0	0	0	0	0	0	0	0	0	0	0	0	0	0	0
45062.5	1	1.48718	1.48718	30	990	32.5	6.9	80.4	237.52	12.48	0	0	0.02	0	0	0	0	250	0	0	0	0	0	0	0	0	0	0	0	0	0	0	0	0	0	0
45062.5	1	1.49274	1.49274	30	990	32.6	6.9	80.39	237.48	12.53	0	0	0.02	0	0	0	0	250	0	0	0	0	0	0	0	0	0	0	0	0	0	0	0	0	0	0
45062.5	1	1.4983	1.4983	30	990	32.6	6.9	80.39	237.63	12.5	0	0	0.02	0	0	0	0	250	0	0	0	0	0	0	0	0	0	0	0	0	0	0	0	0	0	0
45062.5	1	1.50386	1.50386	30	1000	32.5	6.9	80.4	237.58	12.46	0	0	0.02	0	0	0	0	250	0	0	0	0	0	0	0	0	0	0	0	0	0	0	0	0	0	0
45062.5	1	1.50944	1.50944	30	990	32.5	6.9	80.33	237.56	12.52	0	0	0.02	0	0	0	0	250	0	0	0	0	0	0	0	0	0	0	0	0	0	0	0	0	0	0
45062.5	1	1.515	1.515	30	1000	32.5	6.9	80.34	237.53	12.49	0	0	0.02	0	0	0	0	250	0	0	0	0	0	0	0	0	0	0	0	0	0	0	0	0	0	0
45062.5	1	1.52058	1.52058	30	990	32.6	6.9	80.32	237.55	12.47	0	0	0.02	0	0	0	0	250	0	0	0	0	0	0	0	0	0	0	0	0	0	0	0	0	0	0
45062.5	1	1.52615	1.52615	30	1000	32.6	6.9	80.37	237.53	12.5	0	0	0.02	0	0	0	0	250	0	0	0	0	0	0	0	0	0	0	0	0	0	0	0	0	0	0
45062.5	1	1.53173	1.53173	30	990	32.6	6.9	80.38	237.48	12.51	0	0	0.02	0	0	0	0	250	0	0	0	0	0	0	0	0	0	0	0	0	0	0	0	0	0	0
45062.5	1	1.53731	1.53731	30	990	32.6	6.9	80.4	237.52	12.51	0	0	0.02	0	0	0	0	250	0	0	0	0	0	0	0	0	0	0	0	0	0	0	0	0	0	0
45062.5	1	1.54287	1.54287	30	1000	32.5	6.9	80.44	237.55	12.52	0	0	0.02	0	0	0	0	250	0	0	0	0	0	0	0	0	0	0	0	0	0	0	0	0	0	0
45062.5	1	1.54844	1.54844	30	990	32.5	6.9	80.43	237.52	12.55	0	0	0.02	0	0	0	0	250	0	0	0	0	0	0	0	0	0	0	0	0	0	0	0	0	0	0
45062.5	1	1.55402	1.55402	30	1000	32.5	6.9	80.39	237.44	12.52	0	0	0.02	0	0	0	0	250	0	0	0	0	0	0	0	0	0	0	0	0	0	0	0	0	0	0
45062.5	1	1.55959	1.55959	30	1000	32.5	6.9	80.36	237.48	12.58	0	0	0.02	0	0	0	0	250	0	0	0	0	0	0	0	0	0	0	0	0	0	0	0	0	0	0
45062.5	1	1.56516	1.56516	30	990	32.6	6.9	80.36	237.44	12.5	0	0	0.02	0	0	0	0	250	0	0	0	0	0	0	0	0	0	0	0	0	0	0	0	0	0	0
45062.5	1	1.57072	1.57072	30	990	32.6	6.9	80.28	237.51	12.51	0	0	0.02	0	0	0	0	250	0	0	0	0	0	0	0	0	0	0	0	0	0	0	0	0	0	0
45062.5	1	1.5763	1.5763	30	1000	32.6	6.9	80.33	237.42	12.52	0	0	0.02	0	0	0	0	250	0	0	0	0	0	0	0	0	0	0	0	0	0	0	0	0	0	0
45062.5	1	1.58188	1.58188	30	990	32.6	6.9	80.37	237.58	12.47	0	0	0.02	0	0	0	0	250	0	0	0	0	0	0	0	0	0	0	0	0	0	0	0	0	0	0
45062.5	1	1.58745	1.58745	30	1000	32.6	6.9	80.34	237.5	12.49	0	0	0.02	0	0	0	0	250	0	0	0	0	0	0	0	0	0	0	0	0	0	0	0	0	0	0
45062.5	1	1.59303	1.59303	30	990	32.5	6.9	80.39	237.49	12.49	0	0	0.02	0	0	0	0	250	0	0	0	0	0	0	0	0	0	0	0	0	0	0	0	0	0	0
45062.5	1	1.59861	1.59861	30	990	32.5	6.9	80.36	237.51	12.49	0	0	0.02	0	0	0	0	250	0	0	0	0	0	0	0	0	0	0	0	0	0	0	0	0	0	0
45062.5	1	1.60416	1.60416	30	1000	32.6	6.9	80.29	237.36	12.5	0	0	0.02	0	0	0	0	250	0	0	0	0	0	0	0	0	0	0	0	0	0	0	0	0	0	0
45062.5	1	1.60972	1.60972	30	1000	32.6	6.9	80.32	237.31	12.51	0	0	0.02	0	0	0	0	250	0	0	0	0	0	0	0	0	0	0	0	0	0	0	0	0	0	0
45062.5	1	1.6153	1.6153	30	990	32.6	6.9	80.39	237.48	12.47	0	0	0.02	0	0	0	0	250	0	0	0	0	0	0	0	0	0	0	0	0	0	0	0	0	0	0
45062.5	1	1.62087	1.62087	30	1000	32.6	6.9	80.37	237.45	12.5	0	0	0.02	0	0	0	0	250	0	0	0	0	0	0	0	0	0	0	0	0	0	0	0	0	0	0
45062.5	1	1.62643	1.62643	30	1000	32.6	6.9	80.43	237.57	12.52	0	0	0.02	0	0	0	0	250	0	0	0	0	0	0	0	0	0	0	0	0	0	0	0	0	0	0
45062.5	1	1.632	1.632	30	990	32.6	6.9	80.41	237.51	12.54	0	0	0.02	0	0	0	0	250	0	0	0	0	0	0	0	0	0	0	0	0	0	0	0	0	0	0
45062.5	1	1.63758	1.63758	30	1000	32.6	6.9	80.37	237.53	12.5	0	0	0.02	0	0	0	0	250	0	0	0	0	0	0	0	0	0	0	0	0	0	0	0	0	0	0
45062.5	1	1.64314	1.64314	30	990	32.5	6.9	80.33	237.43	12.51	0	0	0.02	0	0	0	0	250	0	0	0	0	0	0	0	0	0	0	0	0	0	0	0	0	0	0
45062.5	1	1.64871	1.64871	30	990	32.5	6.9	80.35	237.45	12.56	0	0	0.02	0	0	0	0	250	0	0	0	0	0	0	0	0	0	0	0	0	0	0	0	0	0	0
45062.5	1	1.65428	1.65428	30	990	32.5	6.9	80.35	237.4	12.47	0	0	0.02	0	0	0	0	250	0	0	0	0	0	0	0	0	0	0	0	0	0	0	0	0	0	0
45062.5	1	1.65985	1.65985	30	990	32.6	6.9	80.3	237.44	12.51	0	0	0.02	0	0	0	0	250	0	0	0	0	0	0	0	0	0	0	0	0	0	0	0	0	0	0
45062.5	1	1.66543	1.66543	30	990	32.6	6.9	80.33	237.53	12.52	0	0	0.02	0	0	0	0	250	0	0	0	0	0	0	0	0	0	0	0	0	0	0	0	0	0	0
45062.5	1	1.67101	1.67101	30	1000	32.6	6.9	80.32	237.49	12.54	0	0	0.02	0	0	0	0	250	0	0	0	0	0	0	0	0	0	0	0	0	0	0	0	0	0	0
45062.5	1	1.67659	1.67659	30	990	32.6	6.9	80.31	237.48	12.5	0	0	0.02	0	0	0	0	250	0	0	0	0	0	0	0	0	0	0	0	0	0	0	0	0	0	0
45062.5	1	1.68216	1.68216	30	1000	32.6	6.9	80.3	237.45	12.51	0	0	0.02	0	0	0	0	250	0	0	0	0	0	0	0	0	0	0	0	0	0	0	0	0	0	0
45062.5	1	1.68774	1.68774	30	1000	32.6	6.9	80.35	237.51	12.51	0	0	0.02	0	0	0	0	250	0	0	0	0	0	0	0	0	0	0	0	0	0	0	0	0	0	0
45062.5	1	1.6933	1.6933	30	990	32.6	6.9	80.35	237.49	12.49	0	0	0.02	0	0	0	0	250	0	0	0	0	0	0	0	0	0	0	0	0	0	0	0	0	0	0
45062.5	1	1.69887	1.69887	30	990	32.6	6.9	80.37	237.47	12.51	0	0	0.02	0	0	0	0	250	0	0	0	0	0	0	0	0	0	0	0	0	0	0	0	0	0	0
45062.5	1	1.70443	1.70443	30	990	32.6	6.9	80.4	237.5	12.49	0	0	0.02	0	0	0	0	250	0	0	0	0	0	0	0	0	0	0	0	0	0	0	0	0	0	0
45062.5	1	1.71001	1.71001	30	1000	32.5	6.9	80.46	237.48	12.54	0	0	0.02	0	0	0	0	250	0	0	0	0	0	0	0	0	0	0	0	0	0	0	0	0	0	0
45062.5	1	1.71559	1.71559	30	990	32.6	6.9	80.47	237.47	12.42	0	0	0.02	0	0	0	0	250	0	0	0	0	0	0	0	0	0	0	0	0	0	0	0	0	0	0
45062.5	1	1.72117	1.72117	30	990	32.6	6.9	80.39	237.46	12.52	0	0	0.02	0	0	0	0	250	0	0	0	0	0	0	0	0	0	0	0	0	0	0	0	0	0	0
45062.5	1	1.72673	1.72673	30	1000	32.6	6.9	80.38	237.5	12.52	0	0	0.02	0	0	0	0	250	0	0	0	0	0	0	0	0	0	0	0	0	0	0	0	0	0	0
45062.5	1	1.73231	1.73231	30	990	32.6	6.9	80.36	237.33	12.5	0	0	0.02	0	0	0	0	250	0	0	0	0	0	0	0	0	0	0	0	0	0	0	0	0	0	0
45062.5	1	1.73787	1.73787	30	990	32.6	6.9	80.35	237.5	12.55	0	0	0.02	0	0	0	0	250	0	0	0	0	0	0	0	0	0	0	0	0	0	0	0	0	0	0
45062.5	1	1.74345	1.74345	30	1000	32.6	6.9	80.38	237.52	12.47	0	0	0.02	0	0	0	0	250	0	0	0	0	0	0	0	0	0	0	0	0	0	0	0	0	0	0
45062.5	1	1.74903	1.74903	30	990	32.6	6.9	80.44	237.5	12.5	0	0	0.02	0	0	0	0	250	0	0	0	0	0	0	0	0	0	0	0	0	0	0	0	0	0	0
45062.5	1	1.75459	1.75459	30	990	32.6	6.9	80.48	237.51	12.49	0	0	0.02	0	0	0	0	250	0	0	0	0	0	0	0	0	0	0	0	0	0	0	0	0	0	0
45062.5	1	1.76017	1.76017	30	1000	32.6	6.9	80.45	237.4	12.5	0	0	0.02	0	0	0	0	250	0	0	0	0	0	0	0	0	0	0	0	0	0	0	0	0	0	0
45062.5	1	1.76573	1.76573	30	990	32.6	6.9	80.47	237.45	12.48	0	0	0.02	0	0	0	0	250	0	0	0	0	0	0	0	0	0	0	0	0	0	0	0	0	0	0
45062.5	1	1.7713	1.7713	30	990	32.6	6.9	80.46	237.42	12.5	0	0	0.02	0	0	0	0	250	0	0	0	0	0	0	0	0	0	0	0	0	0	0	0	0	0	0
45062.5	1	1.77688	1.77688	30	990	32.6	6.9	80.42	237.51	12.52	0	0	0.02	0	0	0	0	250	0	0	0	0	0	0	0	0	0	0	0	0	0	0	0	0	0	0
45062.5	1	1.78245	1.78245	30	1000	32.6	6.9	80.4	237.56	12.5	0	0	0.02	0	0	0	0	250	0	0	0	0	0	0	0	0	0	0	0	0	0	0	0	0	0	0
45062.5	1	1.78802	1.78802	30	1000	32.6	6.9	80.35	237.65	12.49	0	0	0.02	0	0	0	0	250	0	0	0	0	0	0	0	0	0	0	0	0	0	0	0	0	0	0
45062.5	1	1.79359	1.79359	30	990	32.6	6.9	80.3	237.56	12.52	0	0	0.02	0	0	0	0	250	0	0	0	0	0	0	0	0	0	0	0	0	0	0	0	0	0	0
45062.5	1	1.79916	1.79916	30	990	32.6	6.9	80.34	237.57	12.45	0	0	0.02	0	0	0	0	250	0	0	0	0	0	0	0	0	0	0	0	0	0	0	0	0	0	0
45062.5	1	1.80473	1.80473	30	1000	32.6	6.9	80.34	237.51	12.49	0	0	0.02	0	0	0	0	250	0	0	0	0	0	0	0	0	0	0	0	0	0	0	0	0	0	0
45062.5	1	1.81028	1.81028	30	1000	32.6	6.9	80.39	237.49	12.53	0	0	0.02	0	0	0	0	250	0	0	0	0	0	0	0	0	0	0	0	0	0	0	0	0	0	0
45062.5	1	1.81586	1.81586	30	1000	32.6	6.9	80.43	237.5	12.46	0	0	0.02	0	0	0	0	250	0	0	0	0	0	0	0	0	0	0	0	0	0	0	0	0	0	0
45062.5	1	1.82143	1.82143	30	1000	32.6	6.9	80.38	237.37	12.33	0	0	0.02	0	0	0	0	250	0	0	0	0	0	0	0	0	0	0	0	0	0	0	0	0	0	0
45062.5	1	1.82701	1.82701	30	1000	32.6	6.9	80.33	237.42	11.82	0	0	0.02	0	0	0	0	250	0	0	0	0	0	0	0	0	0	0	0	0	0	0	0	0	0	0
45062.5	1	1.83256	1.83256	30	1000	32.6	6.9	80.34	237.46	13.21	0	0	0.02	0	0	0	0	250	0	0	0	0	0	0	0	0	0	0	0	0	0	0	0	0	0	0
45062.5	1	1.83814	1.83814	30	1000	32.6	6.9	80.28	237.47	12.76	0	0	0.02	0	0	0	0	250	0	0	0	0	0	0	0	0	0	0	0	0	0	0	0	0	0	0
45062.5	1	1.8437	1.8437	30	1000	32.6	6.9	80.35	237.43	13.08	0	0	0.02	0	0	0	0	250	0	0	0	0	0	0	0	0	0	0	0	0	0	0	0	0	0	0
45062.5	1	1.84927	1.84927	30	1000	32.7	6.9	80.36	237.46	11.12	0	0	0.02	0	0	0	0	250	0	0	0	0	0	0	0	0	0	0	0	0	0	0	0	0	0	0
45062.5	1	1.85484	1.85484	30	990	32.6	6.9	80.39	237.48	12.02	0	0	0.02	0	0	0	0	250	0	0	0	0	0	0	0	0	0	0	0	0	0	0	0	0	0	0
45062.5	1	1.86041	1.86041	30	1000	32.5	6.9	80.41	237.61	12.03	0	0	0.02	0	0	0	0	250	0	0	0	0	0	0	0	0	0	0	0	0	0	0	0	0	0	0
45062.5	1	1.86599	1.86599	30	990	32.5	6.9	80.42	237.53	12.74	0	0	0.02	0	0	0	0	250	0	0	0	0	0	0	0	0	0	0	0	0	0	0	0	0	0	0
45062.5	1	1.87157	1.87157	30	1000	32.5	6.9	80.36	237.52	12.54	0	0	0.02	0	0	0	0	250	0	0	0	0	0	0	0	0	0	0	0	0	0	0	0	0	0	0
45062.5	1	1.87715	1.87715	30	1000	32.6	6.9	80.4	237.39	12.49	0	0	0.02	0	0	0	0	250	0	0	0	0	0	0	0	0	0	0	0	0	0	0	0	0	0	0
45062.5	1	1.88272	1.88272	30	990	32.6	6.9	80.46	237.56	12.53	0	0	0.02	0	0	0	0	250	0	0	0	0	0	0	0	0	0	0	0	0	0	0	0	0	0	0
45062.5	1	1.88829	1.88829	30	990	32.6	6.9	80.47	237.5	12.51	0	0	0.02	0	0	0	0	250	0	0	0	0	0	0	0	0	0	0	0	0	0	0	0	0	0	0
45062.5	1	1.89385	1.89385	30	990	32.6	6.9	80.49	237.53	12.52	0	0	0.02	0	0	0	0	250	0	0	0	0	0	0	0	0	0	0	0	0	0	0	0	0	0	0
45062.5	1	1.89942	1.89942	30	990	32.6	6.9	80.5	237.56	12.51	0	0	0.02	0	0	0	0	250	0	0	0	0	0	0	0	0	0	0	0	0	0	0	0	0	0	0
45062.5	1	1.90498	1.90498	30	1000	32.6	6.9	80.48	237.54	12.53	0	0	0.02	0	0	0	0	250	0	0	0	0	0	0	0	0	0	0	0	0	0	0	0	0	0	0
45062.5	1	1.91054	1.91054	30	1000	32.6	6.9	80.47	237.54	12.54	0	0	0.02	0	0	0	0	250	0	0	0	0	0	0	0	0	0	0	0	0	0	0	0	0	0	0
45062.5	1	1.9161	1.9161	30	990	32.6	6.9	80.46	237.34	12.47	0	0	0.02	0	0	0	0	250	0	0	0	0	0	0	0	0	0	0	0	0	0	0	0	0	0	0
45062.5	1	1.92168	1.92168	30	990	32.6	6.9	80.45	237.54	12.46	0	0	0.02	0	0	0	0	250	0	0	0	0	0	0	0	0	0	0	0	0	0	0	0	0	0	0
45062.5	1	1.92726	1.92726	30	1000	32.6	6.9	80.47	237.43	12.53	0	0	0.02	0	0	0	0	250	0	0	0	0	0	0	0	0	0	0	0	0	0	0	0	0	0	0
45062.5	1	1.93284	1.93284	30	990	32.6	6.9	80.42	237.45	12.46	0	0	0.02	0	0	0	0	250	0	0	0	0	0	0	0	0	0	0	0	0	0	0	0	0	0	0
45062.5	1	1.93841	1.93841	30	990	32.6	6.9	80.45	237.54	12.68	0	0	0.02	0	0	0	0	250	0	0	0	0	0	0	0	0	0	0	0	0	0	0	0	0	0	0
45062.5	1	1.94398	1.94398	30	990	32.6	6.9	80.43	237.47	12.48	0	0	0.02	0	0	0	0	250	0	0	0	0	0	0	0	0	0	0	0	0	0	0	0	0	0	0
45062.5	1	1.94955	1.94955	30	990	32.6	6.9	80.39	237.5	12.57	0	0	0.02	0	0	0	0	250	0	0	0	0	0	0	0	0	0	0	0	0	0	0	0	0	0	0
45062.5	1	1.95512	1.95512	30	1000	32.6	6.9	80.41	237.51	12.43	0	0	0.02	0	0	0	0	250	0	0	0	0	0	0	0	0	0	0	0	0	0	0	0	0	0	0
45062.5	1	1.9607	1.9607	30	1000	32.6	6.9	80.39	237.55	13.9	0	0	0.02	0	0	0	0	250	0	0	0	0	0	0	0	0	0	0	0	0	0	0	0	0	0	0
45062.5	1	1.96626	1.96626	30	990	32.6	6.9	80.34	237.5	12.5	0	0	0.02	0	0	0	0	250	0	0	0	0	0	0	0	0	0	0	0	0	0	0	0	0	0	0
45062.5	1	1.97184	1.97184	30	1000	32.6	6.9	80.26	237.51	12.48	0	0	0.02	0	0	0	0	250	0	0	0	0	0	0	0	0	0	0	0	0	0	0	0	0	0	0
45062.5	1	1.9774	1.9774	30	1000	32.6	6.9	80.21	237.52	12.53	0	0	0.02	0	0	0	0	250	0	0	0	0	0	0	0	0	0	0	0	0	0	0	0	0	0	0
45062.5	1	1.98298	1.98298	30	1000	32.6	6.9	80.21	237.51	12.46	0	0	0.02	0	0	0	0	250	0	0	0	0	0	0	0	0	0	0	0	0	0	0	0	0	0	0
45062.5	1	1.98855	1.98855	30	1000	32.6	6.9	80.21	237.54	12.42	0	0	0.02	0	0	0	0	250	0	0	0	0	0	0	0	0	0	0	0	0	0	0	0	0	0	0
45062.5	1	1.99413	1.99413	30	1000	32.6	6.9	80.26	237.49	12.48	0	0	0.02	0	0	0	0	250	0	0	0	0	0	0	0	0	0	0	0	0	0	0	0	0	0	0
45062.5	1	1.99968	1.99968	30	1000	32.6	6.9	80.24	237.44	12.47	0	0	0.02	0	0	0	0	250	0	0	0	0	0	0	0	0	0	0	0	0	0	0	0	0	0	0
45062.5	1	2.00526	2.00526	30	1000	32.6	6.9	80.29	237.49	12.23	0	0	0.02	0	0	0	0	250	0	0	0	0	0	0	0	0	0	0	0	0	0	0	0	0	0	0
45062.5	1	2.01084	2.01084	30	1000	32.6	6.9	80.32	237.52	12.51	0	0	0.02	0	0	0	0	250	0	0	0	0	0	0	0	0	0	0	0	0	0	0	0	0	0	0
45062.5	1	2.01641	2.01641	30	990	32.6	6.9	80.28	237.49	12.56	0	0	0.02	0	0	0	0	250	0	0	0	0	0	0	0	0	0	0	0	0	0	0	0	0	0	0
45062.5	1	2.02197	2.02197	30	990	32.6	6.9	80.31	237.45	12.5	0	0	0.02	0	0	0	0	250	0	0	0	0	0	0	0	0	0	0	0	0	0	0	0	0	0	0
45062.5	1	2.02753	2.02753	30	1000	32.6	6.9	80.35	237.5	12.48	0	0	0.02	0	0	0	0	250	0	0	0	0	0	0	0	0	0	0	0	0	0	0	0	0	0	0
45062.5	1	2.03311	2.03311	30	990	32.6	6.9	80.35	237.55	12.5	0	0	0.02	0	0	0	0	250	0	0	0	0	0	0	0	0	0	0	0	0	0	0	0	0	0	0
45062.5	1	2.03869	2.03869	30	1000	32.6	6.9	80.4	237.55	12.51	0	0	0.02	0	0	0	0	250	0	0	0	0	0	0	0	0	0	0	0	0	0	0	0	0	0	0
45062.5	1	2.04426	2.04426	30	990	32.6	6.9	80.38	237.44	12.55	0	0	0.02	0	0	0	0	250	0	0	0	0	0	0	0	0	0	0	0	0	0	0	0	0	0	0
45062.5	1	2.04983	2.04983	30	1000	32.6	6.9	80.41	237.46	12.5	0	0	0.02	0	0	0	0	250	0	0	0	0	0	0	0	0	0	0	0	0	0	0	0	0	0	0
45062.5	1	2.0554	2.0554	30	1000	32.6	6.9	80.41	237.57	12.56	0	0	0.02	0	0	0	0	250	0	0	0	0	0	0	0	0	0	0	0	0	0	0	0	0	0	0
45062.5	1	2.06098	2.06098	30	1000	32.5	6.9	80.37	237.55	12.5	0	0	0.02	0	0	0	0	250	0	0	0	0	0	0	0	0	0	0	0	0	0	0	0	0	0	0
45062.5	1	2.06654	2.06654	30	1000	32.6	6.9	80.33	237.59	12.52	0	0	0.02	0	0	0	0	250	0	0	0	0	0	0	0	0	0	0	0	0	0	0	0	0	0	0
45062.5	1	2.07212	2.07212	30	1000	32.5	6.9	80.33	237.56	12.47	0	0	0.02	0	0	0	0	250	0	0	0	0	0	0	0	0	0	0	0	0	0	0	0	0	0	0
45062.5	1	2.07769	2.07769	30	1000	32.6	6.9	80.35	237.54	12.47	0	0	0.02	0	0	0	0	250	0	0	0	0	0	0	0	0	0	0	0	0	0	0	0	0	0	0
45062.5	1	2.08325	2.08325	30	1000	32.6	6.9	80.36	237.46	12.49	0	0	0.02	0	0	0	0	250	0	0	0	0	0	0	0	0	0	0	0	0	0	0	0	0	0	0
45062.5	1	2.08882	2.08882	30	1000	32.6	6.9	80.4	237.47	12.51	0	0	0.02	0	0	0	0	250	0	0	0	0	0	0	0	0	0	0	0	0	0	0	0	0	0	0
45062.5	1	2.09441	2.09441	30	990	32.6	6.9	80.41	237.57	12.51	0	0	0.02	0	0	0	0	250	0	0	0	0	0	0	0	0	0	0	0	0	0	0	0	0	0	0
45062.5	1	2.09999	2.09999	30	990	32.6	6.9	80.38	237.47	12.5	0	0	0.02	0	0	0	0	250	0	0	0	0	0	0	0	0	0	0	0	0	0	0	0	0	0	0
45062.5	1	2.10556	2.10556	30	1000	32.6	6.9	80.38	237.54	12.5	0	0	0.02	0	0	0	0	250	0	0	0	0	0	0	0	0	0	0	0	0	0	0	0	0	0	0
45062.5	1	2.11112	2.11112	30	1000	32.6	6.9	80.39	237.57	12.49	0	0	0.02	0	0	0	0	250	0	0	0	0	0	0	0	0	0	0	0	0	0	0	0	0	0	0
45062.5	1	2.11668	2.11668	30	990	32.6	6.9	80.35	237.56	12.48	0	0	0.02	0	0	0	0	250	0	0	0	0	0	0	0	0	0	0	0	0	0	0	0	0	0	0
45062.5	1	2.12224	2.12224	30	1000	32.6	6.9	80.35	237.54	12.55	0	0	0.02	0	0	0	0	250	0	0	0	0	0	0	0	0	0	0	0	0	0	0	0	0	0	0
45062.5	1	2.12781	2.12781	30	990	32.6	6.9	80.32	237.55	12.5	0	0	0.02	0	0	0	0	250	0	0	0	0	0	0	0	0	0	0	0	0	0	0	0	0	0	0
45062.5	1	2.13339	2.13339	30	1000	32.6	6.9	80.32	237.56	12.5	0	0	0.02	0	0	0	0	250	0	0	0	0	0	0	0	0	0	0	0	0	0	0	0	0	0	0
45062.5	1	2.13896	2.13896	30	1000	32.6	6.9	80.3	237.53	12.51	0	0	0.02	0	0	0	0	250	0	0	0	0	0	0	0	0	0	0	0	0	0	0	0	0	0	0
45062.5	1	2.14454	2.14454	30	1000	32.6	6.9	80.32	237.56	12.52	0	0	0.02	0	0	0	0	250	0	0	0	0	0	0	0	0	0	0	0	0	0	0	0	0	0	0
45062.5	1	2.15011	2.15011	30	990	32.6	6.9	80.4	237.53	12.52	0	0	0.02	0	0	0	0	250	0	0	0	0	0	0	0	0	0	0	0	0	0	0	0	0	0	0
45062.5	1	2.15567	2.15567	30	990	32.6	6.9	80.38	237.46	12.52	0	0	0.02	0	0	0	0	250	0	0	0	0	0	0	0	0	0	0	0	0	0	0	0	0	0	0
45062.5	1	2.16125	2.16125	30	990	32.6	6.9	80.38	237.48	12.47	0	0	0.02	0	0	0	0	250	0	0	0	0	0	0	0	0	0	0	0	0	0	0	0	0	0	0
45062.5	1	2.16681	2.16681	30	1000	32.6	6.9	80.39	237.48	12.53	0	0	0.02	0	0	0	0	250	0	0	0	0	0	0	0	0	0	0	0	0	0	0	0	0	0	0
45062.5	1	2.17238	2.17238	30	990	32.6	6.9	80.35	237.47	12.49	0	0	0.02	0	0	0	0	250	0	0	0	0	0	0	0	0	0	0	0	0	0	0	0	0	0	0
45062.5	1	2.17796	2.17796	30	1000	32.6	6.9	80.32	237.49	12.5	0	0	0.02	0	0	0	0	250	0	0	0	0	0	0	0	0	0	0	0	0	0	0	0	0	0	0
45062.5	1	2.18354	2.18354	30	990	32.6	6.9	80.32	237.44	12.47	0	0	0.02	0	0	0	0	250	0	0	0	0	0	0	0	0	0	0	0	0	0	0	0	0	0	0
45062.5	1	2.18911	2.18911	30	1000	32.6	6.9	80.3	237.46	12.57	0	0	0.02	0	0	0	0	250	0	0	0	0	0	0	0	0	0	0	0	0	0	0	0	0	0	0
45062.5	1	2.19469	2.19469	30	1000	32.6	6.9	80.33	237.56	12.51	0	0	0.02	0	0	0	0	250	0	0	0	0	0	0	0	0	0	0	0	0	0	0	0	0	0	0
45062.5	1	2.20026	2.20026	30	990	32.6	6.9	80.36	237.57	12.48	0	0	0.02	0	0	0	0	250	0	0	0	0	0	0	0	0	0	0	0	0	0	0	0	0	0	0
45062.5	1	2.20584	2.20584	30	1000	32.6	6.9	80.39	237.55	12.52	0	0	0.02	0	0	0	0	250	0	0	0	0	0	0	0	0	0	0	0	0	0	0	0	0	0	0
45062.5	1	2.21141	2.21141	30	990	32.6	6.9	80.37	237.54	12.54	0	0	0.02	0	0	0	0	250	0	0	0	0	0	0	0	0	0	0	0	0	0	0	0	0	0	0
45062.5	1	2.21697	2.21697	30	1000	32.6	6.9	80.37	237.48	12.5	0	0	0.02	0	0	0	0	250	0	0	0	0	0	0	0	0	0	0	0	0	0	0	0	0	0	0
45062.5	1	2.22253	2.22253	30	1000	32.6	6.9	80.35	237.45	12.45	0	0	0.02	0	0	0	0	250	0	0	0	0	0	0	0	0	0	0	0	0	0	0	0	0	0	0
45062.5	1	2.22811	2.22811	30	1000	32.6	6.9	80.37	237.5	12.48	0	0	0.02	0	0	0	0	250	0	0	0	0	0	0	0	0	0	0	0	0	0	0	0	0	0	0
45062.5	1	2.23368	2.23368	30	990	32.6	6.9	80.32	237.25	12.48	0	0	0.02	0	0	0	0	250	0	0	0	0	0	0	0	0	0	0	0	0	0	0	0	0	0	0
45062.5	1	2.23926	2.23926	30	1000	32.6	6.9	80.34	237.51	12.51	0	0	0.02	0	0	0	0	250	0	0	0	0	0	0	0	0	0	0	0	0	0	0	0	0	0	0
45062.5	1	2.24483	2.24483	30	1000	32.6	6.9	80.33	237.46	12.49	0	0	0.02	0	0	0	0	250	0	0	0	0	0	0	0	0	0	0	0	0	0	0	0	0	0	0
45062.5	1	2.25039	2.25039	30	1000	32.6	6.9	80.27	237.52	12.49	0	0	0.02	0	0	0	0	250	0	0	0	0	0	0	0	0	0	0	0	0	0	0	0	0	0	0
45062.5	1	2.25596	2.25596	30	1000	32.6	6.9	80.3	237.5	12.52	0	0	0.02	0	0	0	0	250	0	0	0	0	0	0	0	0	0	0	0	0	0	0	0	0	0	0
45062.5	1	2.26154	2.26154	30	990	32.6	6.9	80.34	237.55	12.54	0	0	0.02	0	0	0	0	250	0	0	0	0	0	0	0	0	0	0	0	0	0	0	0	0	0	0
45062.5	1	2.26711	2.26711	30	1000	32.6	6.9	80.35	237.54	12.53	0	0	0.02	0	0	0	0	250	0	0	0	0	0	0	0	0	0	0	0	0	0	0	0	0	0	0
45062.5	1	2.27268	2.27268	30	890	32.6	6.9	80.31	237.56	12.52	0	0	0.02	0	0	0	0	250	0	0	0	0	0	0	0	0	0	0	0	0	0	0	0	0	0	0	'Magnetic Agitator in Reactor2 reports control lost'
45062.5	1	2.27825	2.27825	30	930	32.5	6.9	80.34	237.51	12.49	0	0	0.02	0	0	0	0	250	0	0	0	0	0	0	0	0	0	0	0	0	0	0	0	0	0	0	'Magnetic Agitator in Reactor2 reports stirrer OK'
45062.5	1	2.28382	2.28382	30	1000	32.6	6.9	80.34	237.55	12.54	0	0	0.02	0	0	0	0	250	0	0	0	0	0	0	0	0	0	0	0	0	0	0	0	0	0	0
45062.5	1	2.2894	2.2894	30	1000	32.5	6.9	80.35	237.51	12.52	0	0	0.02	0	0	0	0	250	0	0	0	0	0	0	0	0	0	0	0	0	0	0	0	0	0	0
45062.5	1	2.29497	2.29497	30	1000	32.6	6.9	80.44	237.62	12.51	0	0	0.02	0	0	0	0	250	0	0	0	0	0	0	0	0	0	0	0	0	0	0	0	0	0	0
45062.5	1	2.30057	2.30057	30	1000	32.6	6.9	80.37	237.49	12.48	0	0	0.02	0	0	0	0	250	0	0	0	0	0	0	0	0	0	0	0	0	0	0	0	0	0	0
45062.5	1	2.30614	2.30614	30	1000	32.6	6.9	80.38	237.43	12.46	0	0	0.02	0	0	0	0	250	0	0	0	0	0	0	0	0	0	0	0	0	0	0	0	0	0	0
45062.5	1	2.31172	2.31172	30	990	32.6	6.9	80.37	237.31	12.46	0	0	0.02	0	0	0	0	250	0	0	0	0	0	0	0	0	0	0	0	0	0	0	0	0	0	0
45062.5	1	2.31728	2.31728	30	1000	32.6	6.9	80.35	237.47	12.52	0	0	0.02	0	0	0	0	250	0	0	0	0	0	0	0	0	0	0	0	0	0	0	0	0	0	0
45062.5	1	2.32287	2.32287	30	1000	32.6	6.9	80.39	237.52	12.51	0	0	0.02	0	0	0	0	250	0	0	0	0	0	0	0	0	0	0	0	0	0	0	0	0	0	0
45062.5	1	2.32843	2.32843	30	1000	32.6	6.9	80.45	237.51	12.48	0	0	0.02	0	0	0	0	250	0	0	0	0	0	0	0	0	0	0	0	0	0	0	0	0	0	0
45062.5	1	2.33399	2.33399	30	990	32.5	6.9	80.43	237.5	12.47	0	0	0.02	0	0	0	0	250	0	0	0	0	0	0	0	0	0	0	0	0	0	0	0	0	0	0
45062.5	1	2.33956	2.33956	30	990	32.6	6.9	80.51	237.49	12.48	0	0	0.02	0	0	0	0	250	0	0	0	0	0	0	0	0	0	0	0	0	0	0	0	0	0	0
45062.5	1	2.34513	2.34513	30	1000	32.6	6.9	80.5	237.45	12.53	0	0	0.02	0	0	0	0	250	0	0	0	0	0	0	0	0	0	0	0	0	0	0	0	0	0	0
45062.5	1	2.35071	2.35071	30	1000	32.6	6.9	80.4	237.48	12.54	0	0	0.02	0	0	0	0	250	0	0	0	0	0	0	0	0	0	0	0	0	0	0	0	0	0	0
45062.5	1	2.35629	2.35629	30	1000	32.6	6.9	80.38	237.63	12.56	0	0	0.02	0	0	0	0	250	0	0	0	0	0	0	0	0	0	0	0	0	0	0	0	0	0	0
45062.5	1	2.36186	2.36186	30	1000	32.6	6.9	80.35	237.49	12.5	0	0	0.02	0	0	0	0	250	0	0	0	0	0	0	0	0	0	0	0	0	0	0	0	0	0	0
45062.5	1	2.36742	2.36742	30	1000	32.6	6.9	80.36	237.49	12.52	0	0	0.02	0	0	0	0	250	0	0	0	0	0	0	0	0	0	0	0	0	0	0	0	0	0	0
45062.5	1	2.373	2.373	30	990	32.6	6.9	80.33	237.56	12.5	0	0	0.02	0	0	0	0	250	0	0	0	0	0	0	0	0	0	0	0	0	0	0	0	0	0	0
45062.5	1	2.37857	2.37857	30	990	32.6	6.9	80.35	237.48	12.52	0	0	0.02	0	0	0	0	250	0	0	0	0	0	0	0	0	0	0	0	0	0	0	0	0	0	0
45062.5	1	2.38414	2.38414	30	1000	32.6	6.9	80.37	237.39	12.53	0	0	0.02	0	0	0	0	250	0	0	0	0	0	0	0	0	0	0	0	0	0	0	0	0	0	0
45062.5	1	2.38971	2.38971	30	1000	32.6	6.9	80.39	237.47	12.48	0	0	0.02	0	0	0	0	250	0	0	0	0	0	0	0	0	0	0	0	0	0	0	0	0	0	0
45062.5	1	2.39527	2.39527	30	1000	32.6	6.9	80.41	237.4	12.55	0	0	0.02	0	0	0	0	250	0	0	0	0	0	0	0	0	0	0	0	0	0	0	0	0	0	0
45062.5	1	2.40084	2.40084	30	1000	32.6	6.9	80.39	237.48	12.45	0	0	0.02	0	0	0	0	250	0	0	0	0	0	0	0	0	0	0	0	0	0	0	0	0	0	0
45062.5	1	2.40641	2.40641	30	1000	32.6	6.9	80.4	237.49	12.49	0	0	0.02	0	0	0	0	250	0	0	0	0	0	0	0	0	0	0	0	0	0	0	0	0	0	0
45062.5	1	2.41199	2.41199	30	1020	32.5	6.9	80.39	237.61	12.54	0	0	0.02	0	0	0	0	250	0	0	0	0	0	0	0	0	0	0	0	0	0	0	0	0	0	0
45062.5	1	2.41757	2.41757	30	1000	32.6	6.9	80.37	237.52	12.46	0	0	0.02	0	0	0	0	250	0	0	0	0	0	0	0	0	0	0	0	0	0	0	0	0	0	0
45062.5	1	2.42313	2.42313	30	1000	32.6	6.9	80.35	237.48	12.5	0	0	0.02	0	0	0	0	250	0	0	0	0	0	0	0	0	0	0	0	0	0	0	0	0	0	0
45062.5	1	2.42871	2.42871	30	1000	32.6	6.9	80.35	237.54	12.55	0	0	0.02	0	0	0	0	250	0	0	0	0	0	0	0	0	0	0	0	0	0	0	0	0	0	0
45062.5	1	2.43426	2.43426	30	990	32.6	6.9	80.39	237.51	12.51	0	0	0.02	0	0	0	0	250	0	0	0	0	0	0	0	0	0	0	0	0	0	0	0	0	0	0
45062.5	1	2.43984	2.43984	30	1000	32.6	6.9	80.34	237.49	12.47	0	0	0.02	0	0	0	0	250	0	0	0	0	0	0	0	0	0	0	0	0	0	0	0	0	0	0
45062.5	1	2.4454	2.4454	30	990	32.6	6.9	80.33	237.54	12.51	0	0	0.02	0	0	0	0	250	0	0	0	0	0	0	0	0	0	0	0	0	0	0	0	0	0	0
45062.5	1	2.45096	2.45096	30	1000	32.6	6.9	80.36	237.69	12.52	0	0	0.02	0	0	0	0	250	0	0	0	0	0	0	0	0	0	0	0	0	0	0	0	0	0	0
45062.5	1	2.45653	2.45653	30	990	32.7	6.9	80.33	237.51	12.5	0	0	0.02	0	0	0	0	250	0	0	0	0	0	0	0	0	0	0	0	0	0	0	0	0	0	0
45062.5	1	2.46211	2.46211	30	990	32.6	6.9	80.31	237.56	12.52	0	0	0.02	0	0	0	0	250	0	0	0	0	0	0	0	0	0	0	0	0	0	0	0	0	0	0
45062.5	1	2.46768	2.46768	30	990	32.6	6.9	80.3	237.49	12.5	0	0	0.02	0	0	0	0	250	0	0	0	0	0	0	0	0	0	0	0	0	0	0	0	0	0	0
45062.5	1	2.47326	2.47326	30	980	32.6	6.9	80.33	237.64	12.52	0	0	0.01	0	0	0	0	250	0	0	0	0	0	0	0	0	0	0	0	0	0	0	0	0	0	0
45062.5	1	2.47883	2.47883	30	980	32.6	6.9	80.34	237.54	12.49	0	0	0.02	0	0	0	0	250	0	0	0	0	0	0	0	0	0	0	0	0	0	0	0	0	0	0
45062.5	1	2.48439	2.48439	30	990	32.6	6.9	80.33	237.54	12.48	0	0	0.02	0	0	0	0	250	0	0	0	0	0	0	0	0	0	0	0	0	0	0	0	0	0	0
45062.5	1	2.48996	2.48996	30	990	32.6	6.9	80.41	237.51	12.5	0	0	0.02	0	0	0	0	250	0	0	0	0	0	0	0	0	0	0	0	0	0	0	0	0	0	0
45062.5	1	2.49553	2.49553	30	990	32.6	6.9	80.41	237.4	12.46	0	0	0.02	0	0	0	0	250	0	0	0	0	0	0	0	0	0	0	0	0	0	0	0	0	0	0
45062.5	1	2.5011	2.5011	30	990	32.6	6.9	80.42	237.45	12.48	0	0	0.02	0	0	0	0	250	0	0	0	0	0	0	0	0	0	0	0	0	0	0	0	0	0	0
45062.5	1	2.50667	2.50667	30	1000	32.6	6.9	80.39	237.51	12.51	0	0	0.02	0	0	0	0	250	0	0	0	0	0	0	0	0	0	0	0	0	0	0	0	0	0	0
45062.5	1	2.51223	2.51223	30	990	32.6	6.9	80.34	237.39	12.48	0	0	0.02	0	0	0	0	250	0	0	0	0	0	0	0	0	0	0	0	0	0	0	0	0	0	0
45062.5	1	2.51781	2.51781	30	990	32.6	6.9	80.31	237.42	12.53	0	0	0.02	0	0	0	0	250	0	0	0	0	0	0	0	0	0	0	0	0	0	0	0	0	0	0
45062.5	1	2.52337	2.52337	30	1000	32.6	6.9	80.27	237.48	12.48	0	0	0.02	0	0	0	0	250	0	0	0	0	0	0	0	0	0	0	0	0	0	0	0	0	0	0
45062.5	1	2.52894	2.52894	30	1000	32.6	6.9	80.26	237.47	12.5	0	0	0.02	0	0	0	0	250	0	0	0	0	0	0	0	0	0	0	0	0	0	0	0	0	0	0
45062.5	1	2.53452	2.53452	30	990	32.6	6.9	80.33	237.46	12.47	0	0	0.02	0	0	0	0	250	0	0	0	0	0	0	0	0	0	0	0	0	0	0	0	0	0	0
45062.5	1	2.54009	2.54009	30	1000	32.7	6.9	80.4	237.45	12.54	0	0	0.02	0	0	0	0	250	0	0	0	0	0	0	0	0	0	0	0	0	0	0	0	0	0	0
45062.5	1	2.54567	2.54567	30	990	32.6	6.9	80.42	237.54	12.52	0	0	0.02	0	0	0	0	250	0	0	0	0	0	0	0	0	0	0	0	0	0	0	0	0	0	0
45062.5	1	2.55124	2.55124	30	1010	32.6	6.9	80.41	237.68	12.53	0	0	0.02	0	0	0	0	250	0	0	0	0	0	0	0	0	0	0	0	0	0	0	0	0	0	0
45062.5	1	2.55682	2.55682	30	1000	32.6	6.9	80.42	237.55	12.56	0	0	0.02	0	0	0	0	250	0	0	0	0	0	0	0	0	0	0	0	0	0	0	0	0	0	0
45062.5	1	2.56237	2.56237	30	1000	32.6	6.9	80.34	237.54	12.49	0	0	0.02	0	0	0	0	250	0	0	0	0	0	0	0	0	0	0	0	0	0	0	0	0	0	0
45062.5	1	2.56796	2.56796	30	990	32.6	6.9	80.29	237.53	12.46	0	0	0.02	0	0	0	0	250	0	0	0	0	0	0	0	0	0	0	0	0	0	0	0	0	0	0
45062.5	1	2.57351	2.57351	30	1000	32.6	6.9	80.26	237.48	12.53	0	0	0.02	0	0	0	0	250	0	0	0	0	0	0	0	0	0	0	0	0	0	0	0	0	0	0
45062.5	1	2.57908	2.57908	30	1000	32.6	6.9	80.31	237.48	12.42	0	0	0.02	0	0	0	0	250	0	0	0	0	0	0	0	0	0	0	0	0	0	0	0	0	0	0
45062.5	1	2.58464	2.58464	30	1000	32.7	6.9	80.35	237.48	12.52	0	0	0.02	0	0	0	0	250	0	0	0	0	0	0	0	0	0	0	0	0	0	0	0	0	0	0
45062.5	1	2.59022	2.59022	30	1000	32.7	6.9	80.37	237.42	12.48	0	0	0.02	0	0	0	0	250	0	0	0	0	0	0	0	0	0	0	0	0	0	0	0	0	0	0
45062.5	1	2.59578	2.59578	30	990	32.7	6.9	80.38	237.51	12.48	0	0	0.02	0	0	0	0	250	0	0	0	0	0	0	0	0	0	0	0	0	0	0	0	0	0	0
45062.5	1	2.60136	2.60136	30	990	32.6	6.9	80.37	237.53	12.49	0	0	0.02	0	0	0	0	250	0	0	0	0	0	0	0	0	0	0	0	0	0	0	0	0	0	0
45062.5	1	2.60694	2.60694	30	1000	32.6	6.9	80.36	237.54	12.53	0	0	0.02	0	0	0	0	250	0	0	0	0	0	0	0	0	0	0	0	0	0	0	0	0	0	0
45062.5	1	2.61252	2.61252	30	990	32.5	6.9	80.32	237.51	12.49	0	0	0.02	0	0	0	0	250	0	0	0	0	0	0	0	0	0	0	0	0	0	0	0	0	0	0
45062.5	1	2.61808	2.61808	30	1000	32.6	6.9	80.33	237.43	12.48	0	0	0.02	0	0	0	0	250	0	0	0	0	0	0	0	0	0	0	0	0	0	0	0	0	0	0
45062.5	1	2.62365	2.62365	30	990	32.6	6.9	80.31	237.42	12.53	0	0	0.02	0	0	0	0	250	0	0	0	0	0	0	0	0	0	0	0	0	0	0	0	0	0	0
45062.5	1	2.62922	2.62922	30	1000	32.6	6.9	80.26	237.47	12.53	0	0	0.02	0	0	0	0	250	0	0	0	0	0	0	0	0	0	0	0	0	0	0	0	0	0	0
45062.5	1	2.6348	2.6348	30	1000	32.6	6.9	80.25	237.47	12.42	0	0	0.02	0	0	0	0	250	0	0	0	0	0	0	0	0	0	0	0	0	0	0	0	0	0	0
45062.5	1	2.64036	2.64036	30	1000	32.6	6.9	80.35	237.6	15.51	0	0	0.02	0	0	0	0	250	0	0	0	0	0	0	0	0	0	0	0	0	0	0	0	0	0	0
45062.5	1	2.64594	2.64594	30	1000	32.6	6.9	80.41	237.54	12.49	0	0	0.02	0	0	0	0	250	0	0	0	0	0	0	0	0	0	0	0	0	0	0	0	0	0	0
45062.5	1	2.65151	2.65151	30	990	32.6	6.9	80.46	237.53	13.24	0	0	0.02	0	0	0	0	250	0	0	0	0	0	0	0	0	0	0	0	0	0	0	0	0	0	0
45062.5	1	2.65707	2.65707	30	990	32.6	6.9	80.49	237.54	12.69	0	0	0.02	0	0	0	0	250	0	0	0	0	0	0	0	0	0	0	0	0	0	0	0	0	0	0
45062.5	1	2.66264	2.66264	30	990	32.6	6.9	80.51	237.53	12.41	0	0	0.02	0	0	0	0	250	0	0	0	0	0	0	0	0	0	0	0	0	0	0	0	0	0	0
45062.5	1	2.6682	2.6682	30	1000	32.6	6.9	80.49	237.47	12.52	0	0	0.02	0	0	0	0	250	0	0	0	0	0	0	0	0	0	0	0	0	0	0	0	0	0	0
45062.5	1	2.67377	2.67377	30	1000	32.5	6.9	80.45	237.55	11.56	0	0	0.02	0	0	0	0	250	0	0	0	0	0	0	0	0	0	0	0	0	0	0	0	0	0	0
45062.6	1	2.67935	2.67935	30	990	32.6	6.9	80.35	237.56	12.58	0	0	0.02	0	0	0	0	250	0	0	0	0	0	0	0	0	0	0	0	0	0	0	0	0	0	0
45062.6	1	2.68492	2.68492	30	990	32.6	6.9	80.33	237.59	12.77	0	0	0.02	0	0	0	0	250	0	0	0	0	0	0	0	0	0	0	0	0	0	0	0	0	0	0
45062.6	1	2.69049	2.69049	30	1000	32.7	6.9	80.32	237.53	13.65	0	0	0.02	0	0	0	0	250	0	0	0	0	0	0	0	0	0	0	0	0	0	0	0	0	0	0
45062.6	1	2.69607	2.69607	30	1000	32.7	6.9	80.32	237.52	12.47	0	0	0.02	0	0	0	0	250	0	0	0	0	0	0	0	0	0	0	0	0	0	0	0	0	0	0
45062.6	1	2.70163	2.70163	30	1000	32.7	6.9	80.33	237.55	12.56	0	0	0.02	0	0	0	0	250	0	0	0	0	0	0	0	0	0	0	0	0	0	0	0	0	0	0
45062.6	1	2.7072	2.7072	30	990	32.6	6.9	80.34	237.55	12.47	0	0	0.02	0	0	0	0	250	0	0	0	0	0	0	0	0	0	0	0	0	0	0	0	0	0	0
45062.6	1	2.71276	2.71276	30	990	32.6	6.9	80.29	237.54	12.53	0	0	0.02	0	0	0	0	250	0	0	0	0	0	0	0	0	0	0	0	0	0	0	0	0	0	0
45062.6	1	2.71834	2.71834	30	1000	32.5	6.9	80.3	237.36	12.49	0	0	0.02	0	0	0	0	250	0	0	0	0	0	0	0	0	0	0	0	0	0	0	0	0	0	0
45062.6	1	2.7239	2.7239	30	990	32.5	6.9	80.31	237.43	12.47	0	0	0.02	0	0	0	0	250	0	0	0	0	0	0	0	0	0	0	0	0	0	0	0	0	0	0
45062.6	1	2.72947	2.72947	30	990	32.6	6.9	80.36	237.56	12.52	0	0	0.02	0	0	0	0	250	0	0	0	0	0	0	0	0	0	0	0	0	0	0	0	0	0	0
45062.6	1	2.73506	2.73506	30	1000	32.6	6.9	80.34	237.59	12.53	0	0	0.02	0	0	0	0	250	0	0	0	0	0	0	0	0	0	0	0	0	0	0	0	0	0	0
45062.6	1	2.74064	2.74064	30	1000	32.6	6.9	80.34	237.52	12.53	0	0	0.02	0	0	0	0	250	0	0	0	0	0	0	0	0	0	0	0	0	0	0	0	0	0	0
45062.6	1	2.74622	2.74622	30	1000	32.6	6.9	80.34	237.5	12.58	0	0	0.02	0	0	0	0	250	0	0	0	0	0	0	0	0	0	0	0	0	0	0	0	0	0	0
45062.6	1	2.75179	2.75179	30	990	32.6	6.9	80.37	237.58	12.51	0	0	0.02	0	0	0	0	250	0	0	0	0	0	0	0	0	0	0	0	0	0	0	0	0	0	0
45062.6	1	2.75737	2.75737	30	1000	32.6	6.9	80.36	237.58	12.53	0	0	0.02	0	0	0	0	250	0	0	0	0	0	0	0	0	0	0	0	0	0	0	0	0	0	0
45062.6	1	2.76295	2.76295	30	1000	32.6	6.9	80.27	237.52	12.45	0	0	0.02	0	0	0	0	250	0	0	0	0	0	0	0	0	0	0	0	0	0	0	0	0	0	0
45062.6	1	2.76854	2.76854	30	990	32.6	6.9	80.27	237.51	12.49	0	0	0.02	0	0	0	0	250	0	0	0	0	0	0	0	0	0	0	0	0	0	0	0	0	0	0
45062.6	1	2.77412	2.77412	30	1000	32.6	6.9	80.25	237.44	12.48	0	0	0.02	0	0	0	0	250	0	0	0	0	0	0	0	0	0	0	0	0	0	0	0	0	0	0
45062.6	1	2.77969	2.77969	30	1000	32.6	6.9	80.24	237.43	12.49	0	0	0.02	0	0	0	0	250	0	0	0	0	0	0	0	0	0	0	0	0	0	0	0	0	0	0
45062.6	1	2.78525	2.78525	30	990	32.6	6.9	80.27	237.46	12.48	0	0	0.02	0	0	0	0	250	0	0	0	0	0	0	0	0	0	0	0	0	0	0	0	0	0	0
45062.6	1	2.79081	2.79081	30	1000	32.6	6.9	80.33	237.46	12.48	0	0	0.02	0	0	0	0	250	0	0	0	0	0	0	0	0	0	0	0	0	0	0	0	0	0	0
45062.6	1	2.79639	2.79639	30	1000	32.6	6.9	80.35	237.47	12.45	0	0	0.02	0	0	0	0	250	0	0	0	0	0	0	0	0	0	0	0	0	0	0	0	0	0	0
45062.6	1	2.80197	2.80197	30	990	32.6	6.9	80.34	237.5	12.51	0	0	0.02	0	0	0	0	250	0	0	0	0	0	0	0	0	0	0	0	0	0	0	0	0	0	0
45062.6	1	2.80755	2.80755	30	990	32.6	6.9	80.34	237.46	12.45	0	0	0.02	0	0	0	0	250	0	0	0	0	0	0	0	0	0	0	0	0	0	0	0	0	0	0
45062.6	1	2.81313	2.81313	30	990	32.6	6.9	80.33	237.49	12.58	0	0	0.02	0	0	0	0	250	0	0	0	0	0	0	0	0	0	0	0	0	0	0	0	0	0	0
45062.6	1	2.81871	2.81871	30	990	32.6	6.9	80.31	237.56	12.46	0	0	0.02	0	0	0	0	250	0	0	0	0	0	0	0	0	0	0	0	0	0	0	0	0	0	0
45062.6	1	2.82427	2.82427	30	990	32.6	6.9	80.28	237.5	12.53	0	0	0.02	0	0	0	0	250	0	0	0	0	0	0	0	0	0	0	0	0	0	0	0	0	0	0
45062.6	1	2.82985	2.82985	30	990	32.6	6.9	80.28	237.43	12.49	0	0	0.02	0	0	0	0	250	0	0	0	0	0	0	0	0	0	0	0	0	0	0	0	0	0	0
45062.6	1	2.83542	2.83542	30	1000	32.6	6.9	80.32	237.44	12.55	0	0	0.02	0	0	0	0	250	0	0	0	0	0	0	0	0	0	0	0	0	0	0	0	0	0	0
45062.6	1	2.84097	2.84097	30	1000	32.6	6.9	80.35	237.46	12.51	0	0	0.02	0	0	0	0	250	0	0	0	0	0	0	0	0	0	0	0	0	0	0	0	0	0	0
45062.6	1	2.84656	2.84656	30	990	32.6	6.9	80.35	237.49	12.49	0	0	0.02	0	0	0	0	250	0	0	0	0	0	0	0	0	0	0	0	0	0	0	0	0	0	0
45062.6	1	2.85214	2.85214	30	990	32.6	6.9	80.39	237.48	12.49	0	0	0.02	0	0	0	0	250	0	0	0	0	0	0	0	0	0	0	0	0	0	0	0	0	0	0
45062.6	1	2.85772	2.85772	30	990	32.6	6.9	80.34	237.54	12.48	0	0	0.02	0	0	0	0	250	0	0	0	0	0	0	0	0	0	0	0	0	0	0	0	0	0	0
45062.6	1	2.8633	2.8633	30	1000	32.6	6.9	80.31	237.61	12.44	0	0	0.02	0	0	0	0	250	0	0	0	0	0	0	0	0	0	0	0	0	0	0	0	0	0	0
45062.6	1	2.86886	2.86886	30	990	32.6	6.9	80.29	237.57	12.5	0	0	0.02	0	0	0	0	250	0	0	0	0	0	0	0	0	0	0	0	0	0	0	0	0	0	0
45062.6	1	2.87444	2.87444	30	990	32.6	6.9	80.25	237.48	12.53	0	0	0.02	0	0	0	0	250	0	0	0	0	0	0	0	0	0	0	0	0	0	0	0	0	0	0
45062.6	1	2.88001	2.88001	30	1000	32.6	6.9	80.25	237.29	12.51	0	0	0.02	0	0	0	0	250	0	0	0	0	0	0	0	0	0	0	0	0	0	0	0	0	0	0
45062.6	1	2.88557	2.88557	30	990	32.7	6.9	80.24	237.43	12.53	0	0	0.02	0	0	0	0	250	0	0	0	0	0	0	0	0	0	0	0	0	0	0	0	0	0	0
45062.6	1	2.89113	2.89113	30	990	32.7	6.9	80.21	237.49	12.51	0	0	0.02	0	0	0	0	250	0	0	0	0	0	0	0	0	0	0	0	0	0	0	0	0	0	0
45062.6	1	2.8967	2.8967	30	1000	32.6	6.9	80.24	237.45	12.49	0	0	0.02	0	0	0	0	250	0	0	0	0	0	0	0	0	0	0	0	0	0	0	0	0	0	0
45062.6	1	2.90228	2.90228	30	1000	32.6	6.9	80.26	237.52	12.56	0	0	0.02	0	0	0	0	250	0	0	0	0	0	0	0	0	0	0	0	0	0	0	0	0	0	0
45062.6	1	2.90786	2.90786	30	1000	32.6	6.9	80.24	237.54	12.45	0	0	0.02	0	0	0	0	250	0	0	0	0	0	0	0	0	0	0	0	0	0	0	0	0	0	0
45062.6	1	2.91344	2.91344	30	1000	32.6	6.9	80.27	237.56	12.46	0	0	0.02	0	0	0	0	250	0	0	0	0	0	0	0	0	0	0	0	0	0	0	0	0	0	0
45062.6	1	2.91901	2.91901	30	990	32.6	6.9	80.3	237.51	12.48	0	0	0.02	0	0	0	0	250	0	0	0	0	0	0	0	0	0	0	0	0	0	0	0	0	0	0
45062.6	1	2.92458	2.92458	30	1000	32.6	6.9	80.27	237.49	12.51	0	0	0.02	0	0	0	0	250	0	0	0	0	0	0	0	0	0	0	0	0	0	0	0	0	0	0
45062.6	1	2.93015	2.93015	30	990	32.6	6.9	80.28	237.56	12.5	0	0	0.02	0	0	0	0	250	0	0	0	0	0	0	0	0	0	0	0	0	0	0	0	0	0	0
45062.6	1	2.93573	2.93573	30	1000	32.6	6.9	80.28	237.5	12.55	0	0	0.02	0	0	0	0	250	0	0	0	0	0	0	0	0	0	0	0	0	0	0	0	0	0	0
45062.6	1	2.94129	2.94129	30	990	32.6	6.9	80.27	237.52	12.49	0	0	0.02	0	0	0	0	250	0	0	0	0	0	0	0	0	0	0	0	0	0	0	0	0	0	0
45062.6	1	2.94687	2.94687	30	1000	32.6	6.9	80.29	237.5	12.51	0	0	0.02	0	0	0	0	250	0	0	0	0	0	0	0	0	0	0	0	0	0	0	0	0	0	0
45062.6	1	2.95244	2.95244	30	1000	32.7	6.9	80.3	237.47	12.5	0	0	0.02	0	0	0	0	250	0	0	0	0	0	0	0	0	0	0	0	0	0	0	0	0	0	0
45062.6	1	2.95802	2.95802	30	990	32.7	6.9	80.34	237.51	12.5	0	0	0.02	0	0	0	0	250	0	0	0	0	0	0	0	0	0	0	0	0	0	0	0	0	0	0
45062.6	1	2.96359	2.96359	30	990	32.7	6.9	80.33	237.5	12.5	0	0	0.02	0	0	0	0	250	0	0	0	0	0	0	0	0	0	0	0	0	0	0	0	0	0	0
45062.6	1	2.96916	2.96916	30	990	32.6	6.9	80.36	237.58	12.51	0	0	0.02	0	0	0	0	250	0	0	0	0	0	0	0	0	0	0	0	0	0	0	0	0	0	0
45062.6	1	2.97472	2.97472	30	1000	32.5	6.9	80.34	237.56	12.49	0	0	0.02	0	0	0	0	250	0	0	0	0	0	0	0	0	0	0	0	0	0	0	0	0	0	0
45062.6	1	2.98028	2.98028	30	990	32.6	6.9	80.37	237.53	12.5	0	0	0.02	0	0	0	0	250	0	0	0	0	0	0	0	0	0	0	0	0	0	0	0	0	0	0
45062.6	1	2.98586	2.98586	30	990	32.6	6.9	80.35	237.43	12.51	0	0	0.02	0	0	0	0	250	0	0	0	0	0	0	0	0	0	0	0	0	0	0	0	0	0	0
45062.6	1	2.99141	2.99141	30	1000	32.7	6.9	80.29	237.42	12.52	0	0	0.02	0	0	0	0	250	0	0	0	0	0	0	0	0	0	0	0	0	0	0	0	0	0	0
45062.6	1	2.997	2.997	30	1000	32.6	6.9	80.28	237.53	12.51	0	0	0.02	0	0	0	0	250	0	0	0	0	0	0	0	0	0	0	0	0	0	0	0	0	0	0
45062.6	1	3.00258	3.00258	30	1000	32.6	6.9	80.27	237.55	12.55	0	0	0.02	0	0	0	0	250	0	0	0	0	0	0	0	0	0	0	0	0	0	0	0	0	0	0
45062.6	1	3.00816	3.00816	30	990	32.6	6.9	80.21	237.61	12.51	0	0	0.02	0	0	0	0	250	0	0	0	0	0	0	0	0	0	0	0	0	0	0	0	0	0	0
45062.6	1	3.01373	3.01373	30	990	32.5	6.9	80.25	237.57	12.51	0	0	0.02	0	0	0	0	250	0	0	0	0	0	0	0	0	0	0	0	0	0	0	0	0	0	0
45062.6	1	3.01932	3.01932	30	1000	32.5	6.9	80.25	237.49	12.5	0	0	0.02	0	0	0	0	250	0	0	0	0	0	0	0	0	0	0	0	0	0	0	0	0	0	0
45062.6	1	3.02489	3.02489	30	990	32.5	6.9	80.25	237.51	12.46	0	0	0.02	0	0	0	0	250	0	0	0	0	0	0	0	0	0	0	0	0	0	0	0	0	0	0
45062.6	1	3.03045	3.03045	30	990	32.6	6.9	80.25	237.45	12.51	0	0	0.02	0	0	0	0	250	0	0	0	0	0	0	0	0	0	0	0	0	0	0	0	0	0	0
45062.6	1	3.03602	3.03602	30	1000	32.6	6.9	80.23	237.42	12.54	0	0	0.02	0	0	0	0	250	0	0	0	0	0	0	0	0	0	0	0	0	0	0	0	0	0	0
45062.6	1	3.0416	3.0416	30	990	32.6	6.9	80.22	237.41	12.46	0	0	0.02	0	0	0	0	250	0	0	0	0	0	0	0	0	0	0	0	0	0	0	0	0	0	0
45062.6	1	3.04717	3.04717	30	1000	32.6	6.9	80.14	237.44	12.51	0	0	0.02	0	0	0	0	250	0	0	0	0	0	0	0	0	0	0	0	0	0	0	0	0	0	0
45062.6	1	3.05274	3.05274	30	990	32.6	6.9	80.16	237.45	12.54	0	0	0.02	0	0	0	0	250	0	0	0	0	0	0	0	0	0	0	0	0	0	0	0	0	0	0
45062.6	1	3.05832	3.05832	30	1000	32.6	6.9	80.2	237.56	12.52	0	0	0.02	0	0	0	0	250	0	0	0	0	0	0	0	0	0	0	0	0	0	0	0	0	0	0
45062.6	1	3.06391	3.06391	30	1000	32.6	6.9	80.27	237.63	12.49	0	0	0.02	0	0	0	0	250	0	0	0	0	0	0	0	0	0	0	0	0	0	0	0	0	0	0
45062.6	1	3.06948	3.06948	30	1000	32.6	6.9	80.27	237.52	12.51	0	0	0.02	0	0	0	0	250	0	0	0	0	0	0	0	0	0	0	0	0	0	0	0	0	0	0
45062.6	1	3.07505	3.07505	30	1000	32.6	6.9	80.3	237.46	12.56	0	0	0.02	0	0	0	0	250	0	0	0	0	0	0	0	0	0	0	0	0	0	0	0	0	0	0
45062.6	1	3.08063	3.08063	30	1000	32.6	6.9	80.32	237.51	12.5	0	0	0.02	0	0	0	0	250	0	0	0	0	0	0	0	0	0	0	0	0	0	0	0	0	0	0
45062.6	1	3.0862	3.0862	30	990	32.6	6.9	80.28	237.52	12.5	0	0	0.02	0	0	0	0	250	0	0	0	0	0	0	0	0	0	0	0	0	0	0	0	0	0	0
45062.6	1	3.09176	3.09176	30	980	32.6	6.9	80.31	237.51	12.59	0	0	0.02	0	0	0	0	250	0	0	0	0	0	0	0	0	0	0	0	0	0	0	0	0	0	0
45062.6	1	3.09732	3.09732	30	990	32.6	6.9	80.3	237.37	12.52	0	0	0.02	0	0	0	0	250	0	0	0	0	0	0	0	0	0	0	0	0	0	0	0	0	0	0
45062.6	1	3.1029	3.1029	30	1000	32.6	6.9	80.33	237.43	12.54	0	0	0.02	0	0	0	0	250	0	0	0	0	0	0	0	0	0	0	0	0	0	0	0	0	0	0
45062.6	1	3.10846	3.10846	30	990	32.6	6.9	80.34	237.48	12.51	0	0	0.02	0	0	0	0	250	0	0	0	0	0	0	0	0	0	0	0	0	0	0	0	0	0	0
45062.6	1	3.11404	3.11404	30	990	32.5	6.9	80.35	237.62	12.47	0	0	0.02	0	0	0	0	250	0	0	0	0	0	0	0	0	0	0	0	0	0	0	0	0	0	0
45062.6	1	3.11961	3.11961	30	990	32.5	6.9	80.3	237.58	12.48	0	0	0.02	0	0	0	0	250	0	0	0	0	0	0	0	0	0	0	0	0	0	0	0	0	0	0
45062.6	1	3.12518	3.12518	30	1000	32.5	6.9	80.28	237.57	12.55	0	0	0.02	0	0	0	0	250	0	0	0	0	0	0	0	0	0	0	0	0	0	0	0	0	0	0
45062.6	1	3.13074	3.13074	30	990	32.5	6.9	80.31	237.53	12.49	0	0	0.02	0	0	0	0	250	0	0	0	0	0	0	0	0	0	0	0	0	0	0	0	0	0	0
45062.6	1	3.13631	3.13631	30	990	32.6	6.9	80.32	237.56	12.5	0	0	0.02	0	0	0	0	250	0	0	0	0	0	0	0	0	0	0	0	0	0	0	0	0	0	0
45062.6	1	3.14189	3.14189	30	990	32.6	6.9	80.29	237.53	12.51	0	0	0.02	0	0	0	0	250	0	0	0	0	0	0	0	0	0	0	0	0	0	0	0	0	0	0
45062.6	1	3.14745	3.14745	30	1000	32.6	6.9	80.29	237.42	12.54	0	0	0.02	0	0	0	0	250	0	0	0	0	0	0	0	0	0	0	0	0	0	0	0	0	0	0
45062.6	1	3.15303	3.15303	30	990	32.6	6.9	80.25	237.44	12.55	0	0	0.02	0	0	0	0	250	0	0	0	0	0	0	0	0	0	0	0	0	0	0	0	0	0	0
45062.6	1	3.15859	3.15859	30	1020	32.6	6.9	80.23	237.46	12.52	0	0	0.02	0	0	0	0	250	0	0	0	0	0	0	0	0	0	0	0	0	0	0	0	0	0	0
45062.6	1	3.16416	3.16416	30	1000	32.6	6.9	80.24	237.46	12.49	0	0	0.02	0	0	0	0	250	0	0	0	0	0	0	0	0	0	0	0	0	0	0	0	0	0	0
45062.6	1	3.16973	3.16973	30	980	32.6	6.9	80.28	237.6	12.47	0	0	0.02	0	0	0	0	250	0	0	0	0	0	0	0	0	0	0	0	0	0	0	0	0	0	0
45062.6	1	3.17529	3.17529	30	990	32.6	6.9	80.31	237.62	12.52	0	0	0.02	0	0	0	0	250	0	0	0	0	0	0	0	0	0	0	0	0	0	0	0	0	0	0
45062.6	1	3.18086	3.18086	30	1000	32.6	6.9	80.25	237.56	12.53	0	0	0.02	0	0	0	0	250	0	0	0	0	0	0	0	0	0	0	0	0	0	0	0	0	0	0
45062.6	1	3.18644	3.18644	30	990	32.6	6.9	80.24	237.51	12.49	0	0	0.02	0	0	0	0	250	0	0	0	0	0	0	0	0	0	0	0	0	0	0	0	0	0	0
45062.6	1	3.19203	3.19203	30	1000	32.6	6.9	80.18	237.5	12.5	0	0	0.02	0	0	0	0	250	0	0	0	0	0	0	0	0	0	0	0	0	0	0	0	0	0	0
45062.6	1	3.19759	3.19759	30	990	32.6	6.9	80.19	237.44	12.51	0	0	0.02	0	0	0	0	250	0	0	0	0	0	0	0	0	0	0	0	0	0	0	0	0	0	0
45062.6	1	3.20315	3.20315	30	1000	32.6	6.9	80.21	237.49	12.46	0	0	0.02	0	0	0	0	250	0	0	0	0	0	0	0	0	0	0	0	0	0	0	0	0	0	0
45062.6	1	3.20872	3.20872	30	990	32.6	6.9	80.25	237.62	12.52	0	0	0.02	0	0	0	0	250	0	0	0	0	0	0	0	0	0	0	0	0	0	0	0	0	0	0
45062.6	1	3.21428	3.21428	30	990	32.6	6.9	80.27	237.68	12.47	0	0	0.02	0	0	0	0	250	0	0	0	0	0	0	0	0	0	0	0	0	0	0	0	0	0	0
45062.6	1	3.21987	3.21987	30	990	32.6	6.9	80.25	237.51	12.46	0	0	0.02	0	0	0	0	250	0	0	0	0	0	0	0	0	0	0	0	0	0	0	0	0	0	0
45062.6	1	3.22543	3.22543	30	1000	32.5	6.9	80.23	237.56	12.5	0	0	0.02	0	0	0	0	250	0	0	0	0	0	0	0	0	0	0	0	0	0	0	0	0	0	0
45062.6	1	3.231	3.231	30	1000	32.6	6.9	80.24	237.51	12.51	0	0	0.02	0	0	0	0	250	0	0	0	0	0	0	0	0	0	0	0	0	0	0	0	0	0	0
45062.6	1	3.23658	3.23658	30	980	32.6	6.9	80.17	237.44	12.58	0	0	0.02	0	0	0	0	250	0	0	0	0	0	0	0	0	0	0	0	0	0	0	0	0	0	0
45062.6	1	3.24215	3.24215	30	990	32.6	6.9	80.18	237.49	12.47	0	0	0.02	0	0	0	0	250	0	0	0	0	0	0	0	0	0	0	0	0	0	0	0	0	0	0
45062.6	1	3.24771	3.24771	30	990	32.6	6.9	80.23	237.5	12.54	0	0	0.02	0	0	0	0	250	0	0	0	0	0	0	0	0	0	0	0	0	0	0	0	0	0	0
45062.6	1	3.25327	3.25327	30	990	32.6	6.9	80.18	237.49	12.55	0	0	0.02	0	0	0	0	250	0	0	0	0	0	0	0	0	0	0	0	0	0	0	0	0	0	0
45062.6	1	3.25885	3.25885	30	990	32.7	6.9	80.13	237.53	12.47	0	0	0.02	0	0	0	0	250	0	0	0	0	0	0	0	0	0	0	0	0	0	0	0	0	0	0
45062.6	1	3.26444	3.26444	30	990	32.6	6.9	80.17	237.63	12.41	0	0	0.02	0	0	0	0	250	0	0	0	0	0	0	0	0	0	0	0	0	0	0	0	0	0	0
45062.6	1	3.27001	3.27001	30	980	32.6	6.9	80.23	237.57	12.49	0	0	0.02	0	0	0	0	250	0	0	0	0	0	0	0	0	0	0	0	0	0	0	0	0	0	0
45062.6	1	3.27559	3.27559	30	990	32.5	6.9	80.25	237.55	12.49	0	0	0.02	0	0	0	0	250	0	0	0	0	0	0	0	0	0	0	0	0	0	0	0	0	0	0
45062.6	1	3.28116	3.28116	30	980	32.5	6.9	80.29	237.51	12.47	0	0	0.02	0	0	0	0	250	0	0	0	0	0	0	0	0	0	0	0	0	0	0	0	0	0	0
45062.6	1	3.28673	3.28673	30	980	32.6	6.9	80.27	237.41	12.46	0	0	0.02	0	0	0	0	250	0	0	0	0	0	0	0	0	0	0	0	0	0	0	0	0	0	0
45062.6	1	3.29231	3.29231	30	990	32.6	6.9	80.24	237.47	12.48	0	0	0.02	0	0	0	0	250	0	0	0	0	0	0	0	0	0	0	0	0	0	0	0	0	0	0
45062.6	1	3.2979	3.2979	30	980	32.6	6.9	80.26	237.47	12.51	0	0	0.02	0	0	0	0	250	0	0	0	0	0	0	0	0	0	0	0	0	0	0	0	0	0	0
45062.6	1	3.30347	3.30347	30	990	32.7	6.9	80.26	237.48	12.52	0	0	0.02	0	0	0	0	250	0	0	0	0	0	0	0	0	0	0	0	0	0	0	0	0	0	0
45062.6	1	3.30903	3.30903	30	990	32.6	6.9	80.24	237.45	12.45	0	0	0.02	0	0	0	0	250	0	0	0	0	0	0	0	0	0	0	0	0	0	0	0	0	0	0
45062.6	1	3.31462	3.31462	30	980	32.6	6.9	80.26	237.49	12.51	0	0	0.02	0	0	0	0	250	0	0	0	0	0	0	0	0	0	0	0	0	0	0	0	0	0	0
45062.6	1	3.32018	3.32018	30	990	32.6	6.9	80.29	237.59	12.5	0	0	0.02	0	0	0	0	250	0	0	0	0	0	0	0	0	0	0	0	0	0	0	0	0	0	0
45062.6	1	3.32576	3.32576	30	990	32.6	6.9	80.27	237.54	12.58	0	0	0.02	0	0	0	0	250	0	0	0	0	0	0	0	0	0	0	0	0	0	0	0	0	0	0
45062.6	1	3.33134	3.33134	30	1000	32.6	6.9	80.22	237.49	12.52	0	0	0.02	0	0	0	0	250	0	0	0	0	0	0	0	0	0	0	0	0	0	0	0	0	0	0
45062.6	1	3.3369	3.3369	30	1000	32.6	6.9	80.27	237.41	12.5	0	0	0.02	0	0	0	0	250	0	0	0	0	0	0	0	0	0	0	0	0	0	0	0	0	0	0
45062.6	1	3.34248	3.34248	30	990	32.6	6.9	80.28	237.47	12.48	0	0	0.02	0	0	0	0	250	0	0	0	0	0	0	0	0	0	0	0	0	0	0	0	0	0	0
45062.6	1	3.34806	3.34806	30	990	32.6	6.9	80.3	237.46	12.49	0	0	0.02	0	0	0	0	250	0	0	0	0	0	0	0	0	0	0	0	0	0	0	0	0	0	0
45062.6	1	3.35362	3.35362	30	990	32.6	6.9	80.31	237.5	12.48	0	0	0.02	0	0	0	0	250	0	0	0	0	0	0	0	0	0	0	0	0	0	0	0	0	0	0
45062.6	1	3.35918	3.35918	30	990	32.6	6.9	80.3	237.5	12.49	0	0	0.02	0	0	0	0	250	0	0	0	0	0	0	0	0	0	0	0	0	0	0	0	0	0	0
45062.6	1	3.36476	3.36476	30	1000	32.5	6.9	80.27	237.57	12.43	0	0	0.02	0	0	0	0	250	0	0	0	0	0	0	0	0	0	0	0	0	0	0	0	0	0	0
45062.6	1	3.37034	3.37034	30	990	32.6	6.9	80.26	237.58	12.5	0	0	0.02	0	0	0	0	250	0	0	0	0	0	0	0	0	0	0	0	0	0	0	0	0	0	0
45062.6	1	3.3759	3.3759	30	1000	32.6	6.9	80.31	237.51	12.49	0	0	0.02	0	0	0	0	250	0	0	0	0	0	0	0	0	0	0	0	0	0	0	0	0	0	0
45062.6	1	3.38149	3.38149	30	1000	32.7	6.9	80.31	237.53	12.53	0	0	0.02	0	0	0	0	250	0	0	0	0	0	0	0	0	0	0	0	0	0	0	0	0	0	0
45062.6	1	3.38706	3.38706	30	990	32.7	6.9	80.28	237.44	12.51	0	0	0.02	0	0	0	0	250	0	0	0	0	0	0	0	0	0	0	0	0	0	0	0	0	0	0
45062.6	1	3.39264	3.39264	30	990	32.7	6.9	80.28	237.47	12.52	0	0	0.02	0	0	0	0	250	0	0	0	0	0	0	0	0	0	0	0	0	0	0	0	0	0	0
45062.6	1	3.39821	3.39821	30	990	32.6	6.9	80.23	237.39	12.49	0	0	0.02	0	0	0	0	250	0	0	0	0	0	0	0	0	0	0	0	0	0	0	0	0	0	0
45062.6	1	3.40379	3.40379	30	1000	32.6	6.9	80.19	237.47	12.51	0	0	0.02	0	0	0	0	250	0	0	0	0	0	0	0	0	0	0	0	0	0	0	0	0	0	0
45062.6	1	3.40934	3.40934	30	1010	32.6	6.9	80.22	237.58	12.54	0	0	0.02	0	0	0	0	250	0	0	0	0	0	0	0	0	0	0	0	0	0	0	0	0	0	0
45062.6	1	3.41493	3.41493	30	1010	32.6	6.9	80.2	237.63	12.48	0	0	0.02	0	0	0	0	250	0	0	0	0	0	0	0	0	0	0	0	0	0	0	0	0	0	0
45062.6	1	3.4205	3.4205	30	1010	32.7	6.9	80.2	237.58	12.5	0	0	0.02	0	0	0	0	250	0	0	0	0	0	0	0	0	0	0	0	0	0	0	0	0	0	0
45062.6	1	3.42606	3.42606	30	1020	32.7	6.9	80.2	237.54	12.5	0	0	0.02	0	0	0	0	250	0	0	0	0	0	0	0	0	0	0	0	0	0	0	0	0	0	0
45062.6	1	3.43162	3.43162	30	1000	32.7	6.9	80.2	237.57	12.44	0	0	0.02	0	0	0	0	250	0	0	0	0	0	0	0	0	0	0	0	0	0	0	0	0	0	0
45062.6	1	3.43719	3.43719	30	1000	32.7	6.9	80.17	237.51	12.44	0	0	0.02	0	0	0	0	250	0	0	0	0	0	0	0	0	0	0	0	0	0	0	0	0	0	0
45062.6	1	3.44274	3.44274	30	1000	32.7	6.9	80.21	237.49	12.53	0	0	0.02	0	0	0	0	250	0	0	0	0	0	0	0	0	0	0	0	0	0	0	0	0	0	0
45062.6	1	3.44832	3.44832	30	1000	32.6	6.9	80.2	237.35	12.51	0	0	0.02	0	0	0	0	250	0	0	0	0	0	0	0	0	0	0	0	0	0	0	0	0	0	0
45062.6	1	3.4539	3.4539	30	1000	32.6	6.9	80.21	237.34	12.5	0	0	0.02	0	0	0	0	250	0	0	0	0	0	0	0	0	0	0	0	0	0	0	0	0	0	0
45062.6	1	3.45949	3.45949	30	1000	32.6	6.9	80.19	237.46	12.5	0	0	0.02	0	0	0	0	250	0	0	0	0	0	0	0	0	0	0	0	0	0	0	0	0	0	0
45062.6	1	3.46505	3.46505	30	1000	32.7	6.9	80.24	237.47	12.48	0	0	0.02	0	0	0	0	250	0	0	0	0	0	0	0	0	0	0	0	0	0	0	0	0	0	0
45062.6	1	3.47063	3.47063	30	1000	32.7	6.9	80.2	237.52	12.52	0	0	0.02	0	0	0	0	250	0	0	0	0	0	0	0	0	0	0	0	0	0	0	0	0	0	0
45062.6	1	3.4762	3.4762	30	1000	32.7	6.9	80.18	237.49	12.52	0	0	0.02	0	0	0	0	250	0	0	0	0	0	0	0	0	0	0	0	0	0	0	0	0	0	0
45062.6	1	3.48176	3.48176	30	1010	32.7	6.9	80.19	237.63	12.51	0	0	0.02	0	0	0	0	250	0	0	0	0	0	0	0	0	0	0	0	0	0	0	0	0	0	0
45062.6	1	3.48732	3.48732	30	1010	32.7	6.9	80.23	237.52	12.5	0	0	0.02	0	0	0	0	250	0	0	0	0	0	0	0	0	0	0	0	0	0	0	0	0	0	0
45062.6	1	3.49288	3.49288	30	1010	32.7	6.9	80.27	237.49	12.53	0	0	0.02	0	0	0	0	250	0	0	0	0	0	0	0	0	0	0	0	0	0	0	0	0	0	0
45062.6	1	3.49844	3.49844	30	1010	32.6	6.9	80.3	237.5	12.51	0	0	0.02	0	0	0	0	250	0	0	0	0	0	0	0	0	0	0	0	0	0	0	0	0	0	0
45062.6	1	3.50402	3.50402	30	1010	32.6	6.9	80.32	237.47	12.59	0	0	0.02	0	0	0	0	250	0	0	0	0	0	0	0	0	0	0	0	0	0	0	0	0	0	0
45062.6	1	3.50958	3.50958	30	1010	32.7	6.9	80.26	237.42	12.54	0	0	0.02	0	0	0	0	250	0	0	0	0	0	0	0	0	0	0	0	0	0	0	0	0	0	0
45062.6	1	3.51515	3.51515	30	1010	32.7	6.9	80.27	237.45	12.48	0	0	0.02	0	0	0	0	250	0	0	0	0	0	0	0	0	0	0	0	0	0	0	0	0	0	0
45062.6	1	3.52074	3.52074	30	1010	32.6	6.9	80.2	237.51	12.51	0	0	0.02	0	0	0	0	250	0	0	0	0	0	0	0	0	0	0	0	0	0	0	0	0	0	0
45062.6	1	3.5263	3.5263	30	1010	32.6	6.9	80.17	237.43	12.49	0	0	0.02	0	0	0	0	250	0	0	0	0	0	0	0	0	0	0	0	0	0	0	0	0	0	0
45062.6	1	3.53188	3.53188	30	1010	32.6	6.9	80.23	237.5	12.53	0	0	0.02	0	0	0	0	250	0	0	0	0	0	0	0	0	0	0	0	0	0	0	0	0	0	0
45062.6	1	3.53744	3.53744	30	1010	32.5	6.9	80.26	237.65	12.48	0	0	0.02	0	0	0	0	250	0	0	0	0	0	0	0	0	0	0	0	0	0	0	0	0	0	0
45062.6	1	3.54301	3.54301	30	1010	32.6	6.9	80.21	237.57	12.5	0	0	0.02	0	0	0	0	250	0	0	0	0	0	0	0	0	0	0	0	0	0	0	0	0	0	0
45062.6	1	3.54858	3.54858	30	1010	32.6	6.9	80.23	237.52	12.48	0	0	0.02	0	0	0	0	250	0	0	0	0	0	0	0	0	0	0	0	0	0	0	0	0	0	0
45062.6	1	3.55415	3.55415	30	1010	32.7	6.9	80.19	237.47	12.51	0	0	0.02	0	0	0	0	250	0	0	0	0	0	0	0	0	0	0	0	0	0	0	0	0	0	0
45062.6	1	3.55971	3.55971	30	1010	32.7	6.9	80.15	237.46	12.5	0	0	0.02	0	0	0	0	250	0	0	0	0	0	0	0	0	0	0	0	0	0	0	0	0	0	0
45062.6	1	3.56529	3.56529	30	1010	32.6	6.9	80.18	237.55	12.48	0	0	0.02	0	0	0	0	250	0	0	0	0	0	0	0	0	0	0	0	0	0	0	0	0	0	0
45062.6	1	3.57087	3.57087	30	1010	32.6	6.9	80.17	237.54	12.52	0	0	0.02	0	0	0	0	250	0	0	0	0	0	0	0	0	0	0	0	0	0	0	0	0	0	0
45062.6	1	3.57645	3.57645	30	1020	32.5	6.9	80.18	237.61	12.5	0	0	0.02	0	0	0	0	250	0	0	0	0	0	0	0	0	0	0	0	0	0	0	0	0	0	0
45062.6	1	3.58204	3.58204	30	1010	32.5	6.9	80.2	237.7	12.47	0	0	0.02	0	0	0	0	250	0	0	0	0	0	0	0	0	0	0	0	0	0	0	0	0	0	0
45062.6	1	3.58761	3.58761	30	1020	32.6	6.9	80.2	237.58	12.49	0	0	0.02	0	0	0	0	250	0	0	0	0	0	0	0	0	0	0	0	0	0	0	0	0	0	0
45062.6	1	3.59319	3.59319	30	1020	32.6	6.9	80.22	237.55	12.5	0	0	0.02	0	0	0	0	250	0	0	0	0	0	0	0	0	0	0	0	0	0	0	0	0	0	0
45062.6	1	3.59876	3.59876	30	1010	32.7	6.9	80.23	237.52	12.44	0	0	0.02	0	0	0	0	250	0	0	0	0	0	0	0	0	0	0	0	0	0	0	0	0	0	0
45062.6	1	3.60433	3.60433	30	1020	32.6	6.9	80.24	237.52	12.52	0	0	0.02	0	0	0	0	250	0	0	0	0	0	0	0	0	0	0	0	0	0	0	0	0	0	0
45062.6	1	3.60991	3.60991	30	1020	32.5	6.9	80.32	237.51	12.52	0	0	0.02	0	0	0	0	250	0	0	0	0	0	0	0	0	0	0	0	0	0	0	0	0	0	0
45062.6	1	3.61547	3.61547	30	1020	32.6	6.9	80.32	237.5	12.57	0	0	0.02	0	0	0	0	250	0	0	0	0	0	0	0	0	0	0	0	0	0	0	0	0	0	0
45062.6	1	3.62105	3.62105	30	1020	32.6	6.9	80.3	237.48	12.48	0	0	0.02	0	0	0	0	250	0	0	0	0	0	0	0	0	0	0	0	0	0	0	0	0	0	0
45062.6	1	3.62662	3.62662	30	1020	32.6	6.9	80.3	237.5	12.55	0	0	0.02	0	0	0	0	250	0	0	0	0	0	0	0	0	0	0	0	0	0	0	0	0	0	0
45062.6	1	3.6322	3.6322	30	1010	32.6	6.9	80.23	237.46	12.49	0	0	0.02	0	0	0	0	250	0	0	0	0	0	0	0	0	0	0	0	0	0	0	0	0	0	0
45062.6	1	3.63776	3.63776	30	1010	32.7	6.9	80.21	237.5	12.5	0	0	0.02	0	0	0	0	250	0	0	0	0	0	0	0	0	0	0	0	0	0	0	0	0	0	0
45062.6	1	3.64334	3.64334	30	1010	32.7	6.9	80.22	237.5	12.5	0	0	0.02	0	0	0	0	250	0	0	0	0	0	0	0	0	0	0	0	0	0	0	0	0	0	0
45062.6	1	3.6489	3.6489	30	1010	32.6	6.9	80.22	237.65	12.48	0	0	0.02	0	0	0	0	250	0	0	0	0	0	0	0	0	0	0	0	0	0	0	0	0	0	0
45062.6	1	3.65448	3.65448	30	1010	32.6	6.9	80.28	237.58	12.46	0	0	0.02	0	0	0	0	250	0	0	0	0	0	0	0	0	0	0	0	0	0	0	0	0	0	0
45062.6	1	3.66006	3.66006	30	1010	32.6	6.9	80.24	237.65	12.5	0	0	0.02	0	0	0	0	250	0	0	0	0	0	0	0	0	0	0	0	0	0	0	0	0	0	0
45062.6	1	3.66564	3.66564	30	1010	32.6	6.9	80.21	237.49	12.49	0	0	0.02	0	0	0	0	250	0	0	0	0	0	0	0	0	0	0	0	0	0	0	0	0	0	0
45062.6	1	3.67121	3.67121	30	1010	32.7	6.9	80.2	237.48	12.5	0	0	0.02	0	0	0	0	250	0	0	0	0	0	0	0	0	0	0	0	0	0	0	0	0	0	0
45062.6	1	3.67677	3.67677	30	1020	32.6	6.9	80.15	237.46	12.51	0	0	0.02	0	0	0	0	250	0	0	0	0	0	0	0	0	0	0	0	0	0	0	0	0	0	0
45062.6	1	3.68233	3.68233	30	1010	32.6	6.9	80.13	237.38	12.5	0	0	0.02	0	0	0	0	250	0	0	0	0	0	0	0	0	0	0	0	0	0	0	0	0	0	0
45062.6	1	3.6879	3.6879	30	1010	32.6	6.9	80.14	237.47	12.48	0	0	0.02	0	0	0	0	250	0	0	0	0	0	0	0	0	0	0	0	0	0	0	0	0	0	0
45062.6	1	3.69348	3.69348	30	1020	32.6	6.9	80.07	237.53	12.45	0	0	0.02	0	0	0	0	250	0	0	0	0	0	0	0	0	0	0	0	0	0	0	0	0	0	0
45062.6	1	3.69905	3.69905	30	1010	32.6	6.9	80.11	237.51	12.5	0	0	0.02	0	0	0	0	250	0	0	0	0	0	0	0	0	0	0	0	0	0	0	0	0	0	0
45062.6	1	3.70462	3.70462	30	1020	32.6	6.9	80.11	237.63	12.51	0	0	0.02	0	0	0	0	250	0	0	0	0	0	0	0	0	0	0	0	0	0	0	0	0	0	0
45062.6	1	3.71019	3.71019	30	1010	32.7	6.9	80.14	237.56	12.52	0	0	0.02	0	0	0	0	250	0	0	0	0	0	0	0	0	0	0	0	0	0	0	0	0	0	0
45062.6	1	3.71577	3.71577	30	1010	32.6	6.9	80.19	237.5	12.49	0	0	0.02	0	0	0	0	250	0	0	0	0	0	0	0	0	0	0	0	0	0	0	0	0	0	0
45062.6	1	3.72134	3.72134	30	1010	32.6	6.9	80.15	237.51	12.49	0	0	0.02	0	0	0	0	250	0	0	0	0	0	0	0	0	0	0	0	0	0	0	0	0	0	0
45062.6	1	3.72693	3.72693	30	1020	32.6	6.9	80.11	237.46	12.51	0	0	0.02	0	0	0	0	250	0	0	0	0	0	0	0	0	0	0	0	0	0	0	0	0	0	0
45062.6	1	3.73249	3.73249	30	1010	32.6	6.9	80.12	237.45	12.49	0	0	0.02	0	0	0	0	250	0	0	0	0	0	0	0	0	0	0	0	0	0	0	0	0	0	0
45062.6	1	3.73805	3.73805	30	1010	32.6	6.9	80.12	237.49	12.49	0	0	0.02	0	0	0	0	250	0	0	0	0	0	0	0	0	0	0	0	0	0	0	0	0	0	0
45062.6	1	3.7436	3.7436	30	1010	32.7	6.9	80.14	237.51	12.47	0	0	0.02	0	0	0	0	250	0	0	0	0	0	0	0	0	0	0	0	0	0	0	0	0	0	0
45062.6	1	3.74916	3.74916	30	1010	32.6	6.9	80.16	237.56	12.52	0	0	0.02	0	0	0	0	250	0	0	0	0	0	0	0	0	0	0	0	0	0	0	0	0	0	0
45062.6	1	3.75473	3.75473	30	1010	32.6	6.9	80.14	237.57	12.5	0	0	0.02	0	0	0	0	250	0	0	0	0	0	0	0	0	0	0	0	0	0	0	0	0	0	0
45062.6	1	3.76032	3.76032	30	1010	32.6	6.9	80.16	237.62	12.49	0	0	0.02	0	0	0	0	250	0	0	0	0	0	0	0	0	0	0	0	0	0	0	0	0	0	0
45062.6	1	3.7659	3.7659	30	1010	32.6	6.9	80.15	237.55	12.52	0	0	0.02	0	0	0	0	250	0	0	0	0	0	0	0	0	0	0	0	0	0	0	0	0	0	0
45062.6	1	3.77146	3.77146	30	1010	32.6	6.9	80.13	237.52	12.47	0	0	0.02	0	0	0	0	250	0	0	0	0	0	0	0	0	0	0	0	0	0	0	0	0	0	0
45062.6	1	3.77704	3.77704	30	1010	32.6	6.9	80.13	237.49	12.55	0	0	0.02	0	0	0	0	250	0	0	0	0	0	0	0	0	0	0	0	0	0	0	0	0	0	0
45062.6	1	3.78261	3.78261	30	1010	32.7	6.9	80.22	237.48	12.46	0	0	0.02	0	0	0	0	250	0	0	0	0	0	0	0	0	0	0	0	0	0	0	0	0	0	0
45062.6	1	3.78819	3.78819	30	1020	32.7	6.9	80.25	237.34	12.51	0	0	0.02	0	0	0	0	250	0	0	0	0	0	0	0	0	0	0	0	0	0	0	0	0	0	0
45062.6	1	3.79377	3.79377	30	1010	32.6	6.9	80.2	237.45	12.48	0	0	0.02	0	0	0	0	250	0	0	0	0	0	0	0	0	0	0	0	0	0	0	0	0	0	0
45062.6	1	3.79935	3.79935	30	1010	32.6	6.9	80.25	237.52	12.49	0	0	0.02	0	0	0	0	250	0	0	0	0	0	0	0	0	0	0	0	0	0	0	0	0	0	0
45062.6	1	3.80491	3.80491	30	1020	32.6	6.9	80.2	237.49	12.5	0	0	0.02	0	0	0	0	250	0	0	0	0	0	0	0	0	0	0	0	0	0	0	0	0	0	0
45062.6	1	3.81047	3.81047	30	1010	32.6	6.9	80.14	237.64	12.52	0	0	0.02	0	0	0	0	250	0	0	0	0	0	0	0	0	0	0	0	0	0	0	0	0	0	0
45062.6	1	3.81605	3.81605	30	1010	32.6	6.9	80.17	237.6	12.43	0	0	0.02	0	0	0	0	250	0	0	0	0	0	0	0	0	0	0	0	0	0	0	0	0	0	0
45062.6	1	3.82161	3.82161	30	1010	32.6	6.9	80.17	237.51	12.51	0	0	0.02	0	0	0	0	250	0	0	0	0	0	0	0	0	0	0	0	0	0	0	0	0	0	0
45062.6	1	3.82719	3.82719	30	990	32.6	6.9	80.12	237.44	12.5	0	0	0.02	0	0	0	0	250	0	0	0	0	0	0	0	0	0	0	0	0	0	0	0	0	0	0
45062.6	1	3.83276	3.83276	30	1010	32.6	6.9	80.21	237.5	12.49	0	0	0.02	0	0	0	0	250	0	0	0	0	0	0	0	0	0	0	0	0	0	0	0	0	0	0
45062.6	1	3.83832	3.83832	30	1010	32.6	6.9	80.16	237.47	12.47	0	0	0.02	0	0	0	0	250	0	0	0	0	0	0	0	0	0	0	0	0	0	0	0	0	0	0
45062.6	1	3.84389	3.84389	30	1020	32.6	6.9	80.13	237.48	12.48	0	0	0.02	0	0	0	0	250	0	0	0	0	0	0	0	0	0	0	0	0	0	0	0	0	0	0
45062.6	1	3.84947	3.84947	30	1020	32.6	6.9	80.1	237.41	12.51	0	0	0.02	0	0	0	0	250	0	0	0	0	0	0	0	0	0	0	0	0	0	0	0	0	0	0
45062.6	1	3.85505	3.85505	30	1010	32.6	6.9	80.08	237.46	12.49	0	0	0.02	0	0	0	0	250	0	0	0	0	0	0	0	0	0	0	0	0	0	0	0	0	0	0
45062.6	1	3.86062	3.86062	30	1020	32.6	6.9	80.13	237.53	12.47	0	0	0.02	0	0	0	0	250	0	0	0	0	0	0	0	0	0	0	0	0	0	0	0	0	0	0
45062.6	1	3.86619	3.86619	30	1010	32.6	6.9	80.16	237.46	12.5	0	0	0.02	0	0	0	0	250	0	0	0	0	0	0	0	0	0	0	0	0	0	0	0	0	0	0
45062.6	1	3.87177	3.87177	30	1010	32.7	6.9	80.2	237.54	12.5	0	0	0.02	0	0	0	0	250	0	0	0	0	0	0	0	0	0	0	0	0	0	0	0	0	0	0
45062.6	1	3.87734	3.87734	30	1010	32.7	6.9	80.23	237.52	12.5	0	0	0.02	0	0	0	0	250	0	0	0	0	0	0	0	0	0	0	0	0	0	0	0	0	0	0
45062.6	1	3.8829	3.8829	30	1010	32.7	6.9	80.18	237.5	12.51	0	0	0.02	0	0	0	0	250	0	0	0	0	0	0	0	0	0	0	0	0	0	0	0	0	0	0
45062.6	1	3.88848	3.88848	30	1010	32.7	6.9	80.17	237.52	12.52	0	0	0.02	0	0	0	0	250	0	0	0	0	0	0	0	0	0	0	0	0	0	0	0	0	0	0
45062.6	1	3.89405	3.89405	30	1000	32.7	6.9	80.14	237.52	12.54	0	0	0.02	0	0	0	0	250	0	0	0	0	0	0	0	0	0	0	0	0	0	0	0	0	0	0
45062.6	1	3.89961	3.89961	30	1000	32.6	6.9	80.15	237.3	12.52	0	0	0.02	0	0	0	0	250	0	0	0	0	0	0	0	0	0	0	0	0	0	0	0	0	0	0
45062.6	1	3.90518	3.90518	30	1000	32.6	6.9	80.18	237.52	12.43	0	0	0.02	0	0	0	0	250	0	0	0	0	0	0	0	0	0	0	0	0	0	0	0	0	0	0
45062.6	1	3.91075	3.91075	30	1000	32.6	6.9	80.24	237.42	12.45	0	0	0.02	0	0	0	0	250	0	0	0	0	0	0	0	0	0	0	0	0	0	0	0	0	0	0
45062.6	1	3.91633	3.91633	30	1000	32.6	6.9	80.2	237.51	12.52	0	0	0.02	0	0	0	0	250	0	0	0	0	0	0	0	0	0	0	0	0	0	0	0	0	0	0
45062.6	1	3.9219	3.9219	30	1000	32.6	6.9	80.18	237.48	12.48	0	0	0.02	0	0	0	0	250	0	0	0	0	0	0	0	0	0	0	0	0	0	0	0	0	0	0
45062.6	1	3.92748	3.92748	30	1010	32.6	6.9	80.14	237.53	12.5	0	0	0.02	0	0	0	0	250	0	0	0	0	0	0	0	0	0	0	0	0	0	0	0	0	0	0
45062.6	1	3.93305	3.93305	30	1010	32.6	6.9	80.09	237.64	12.48	0	0	0.02	0	0	0	0	250	0	0	0	0	0	0	0	0	0	0	0	0	0	0	0	0	0	0
45062.6	1	3.93864	3.93864	30	1010	32.6	6.9	80.08	237.53	12.49	0	0	0.02	0	0	0	0	250	0	0	0	0	0	0	0	0	0	0	0	0	0	0	0	0	0	0
45062.6	1	3.9442	3.9442	30	1010	32.6	6.9	80.17	237.54	12.47	0	0	0.02	0	0	0	0	250	0	0	0	0	0	0	0	0	0	0	0	0	0	0	0	0	0	0
45062.6	1	3.94979	3.94979	30	1010	32.6	6.9	80.22	237.5	12.46	0	0	0.02	0	0	0	0	250	0	0	0	0	0	0	0	0	0	0	0	0	0	0	0	0	0	0
45062.6	1	3.95537	3.95537	30	1010	32.6	6.9	80.22	237.54	12.56	0	0	0.02	0	0	0	0	250	0	0	0	0	0	0	0	0	0	0	0	0	0	0	0	0	0	0
45062.6	1	3.96096	3.96096	30	1020	32.7	6.9	80.27	237.47	12.49	0	0	0.02	0	0	0	0	250	0	0	0	0	0	0	0	0	0	0	0	0	0	0	0	0	0	0
45062.6	1	3.96653	3.96653	30	1010	32.7	6.9	80.34	237.46	12.52	0	0	0.02	0	0	0	0	250	0	0	0	0	0	0	0	0	0	0	0	0	0	0	0	0	0	0
45062.6	1	3.9721	3.9721	30	1010	32.7	6.9	80.25	237.27	12.58	0	0	0.02	0	0	0	0	250	0	0	0	0	0	0	0	0	0	0	0	0	0	0	0	0	0	0
45062.6	1	3.97766	3.97766	30	1000	32.6	6.9	80.21	237.48	12.5	0	0	0.02	0	0	0	0	250	0	0	0	0	0	0	0	0	0	0	0	0	0	0	0	0	0	0
45062.6	1	3.98322	3.98322	30	1010	32.6	6.9	80.19	237.48	12.43	0	0	0.02	0	0	0	0	250	0	0	0	0	0	0	0	0	0	0	0	0	0	0	0	0	0	0
45062.6	1	3.98879	3.98879	30	1010	32.6	6.9	80.15	237.46	12.59	0	0	0.02	0	0	0	0	250	0	0	0	0	0	0	0	0	0	0	0	0	0	0	0	0	0	0
45062.6	1	3.99435	3.99435	30	1010	32.6	6.9	80.17	237.41	12.52	0	0	0.02	0	0	0	0	250	0	0	0	0	0	0	0	0	0	0	0	0	0	0	0	0	0	0
45062.6	1	3.9999	3.9999	30	1020	32.6	6.9	80.22	237.46	12.5	0	0	0.02	0	0	0	0	250	0	0	0	0	0	0	0	0	0	0	0	0	0	0	0	0	0	0
45062.6	1	4.00549	4.00549	30	1010	32.6	6.9	80.16	237.63	12.51	0	0	0.02	0	0	0	0	250	0	0	0	0	0	0	0	0	0	0	0	0	0	0	0	0	0	0
45062.6	1	4.01104	4.01104	30	1020	32.6	6.9	80.12	237.52	12.54	0	0	0.02	0	0	0	0	250	0	0	0	0	0	0	0	0	0	0	0	0	0	0	0	0	0	0
45062.6	1	4.01661	4.01661	30	1010	32.6	6.9	80.13	237.53	12.49	0	0	0.02	0	0	0	0	250	0	0	0	0	0	0	0	0	0	0	0	0	0	0	0	0	0	0
45062.6	1	4.02217	4.02217	30	1010	32.6	6.9	80.12	237.49	12.49	0	0	0.02	0	0	0	0	250	0	0	0	0	0	0	0	0	0	0	0	0	0	0	0	0	0	0
45062.6	1	4.02773	4.02773	30	1010	32.6	6.9	80.16	237.55	12.47	0	0	0.02	0	0	0	0	250	0	0	0	0	0	0	0	0	0	0	0	0	0	0	0	0	0	0
45062.6	1	4.0333	4.0333	30	1010	32.6	6.9	80.16	237.53	12.5	0	0	0.02	0	0	0	0	250	0	0	0	0	0	0	0	0	0	0	0	0	0	0	0	0	0	0
45062.6	1	4.03886	4.03886	30	1010	32.6	6.9	80.21	237.51	12.5	0	0	0.02	0	0	0	0	250	0	0	0	0	0	0	0	0	0	0	0	0	0	0	0	0	0	0
45062.6	1	4.04441	4.04441	30	1010	32.6	6.9	80.22	237.53	12.51	0	0	0.02	0	0	0	0	250	0	0	0	0	0	0	0	0	0	0	0	0	0	0	0	0	0	0
45062.6	1	4.04998	4.04998	30	1020	32.6	6.9	80.19	237.45	12.48	0	0	0.02	0	0	0	0	250	0	0	0	0	0	0	0	0	0	0	0	0	0	0	0	0	0	0
45062.6	1	4.05553	4.05553	30	1010	32.6	6.9	80.16	237.5	12.52	0	0	0.02	0	0	0	0	250	0	0	0	0	0	0	0	0	0	0	0	0	0	0	0	0	0	0
45062.6	1	4.0611	4.0611	30	1010	32.6	6.9	80.19	237.47	12.46	0	0	0.02	0	0	0	0	250	0	0	0	0	0	0	0	0	0	0	0	0	0	0	0	0	0	0
45062.6	1	4.06666	4.06666	30	990	32.6	6.9	80.22	237.46	12.49	0	0	0.02	0	0	0	0	250	0	0	0	0	0	0	0	0	0	0	0	0	0	0	0	0	0	0
45062.6	1	4.07222	4.07222	30	990	32.6	6.9	80.23	237.49	12.51	0	0	0.02	0	0	0	0	250	0	0	0	0	0	0	0	0	0	0	0	0	0	0	0	0	0	0
45062.6	1	4.07778	4.07778	30	1000	32.6	6.9	80.26	237.55	12.49	0	0	0.02	0	0	0	0	250	0	0	0	0	0	0	0	0	0	0	0	0	0	0	0	0	0	0
45062.6	1	4.08336	4.08336	30	1010	32.6	6.9	80.28	237.64	12.5	0	0	0.02	0	0	0	0	250	0	0	0	0	0	0	0	0	0	0	0	0	0	0	0	0	0	0
45062.6	1	4.08892	4.08892	30	1020	32.6	6.9	80.26	237.52	12.5	0	0	0.02	0	0	0	0	250	0	0	0	0	0	0	0	0	0	0	0	0	0	0	0	0	0	0
45062.6	1	4.09449	4.09449	30	1020	32.6	6.9	80.22	237.52	12.53	0	0	0.02	0	0	0	0	250	0	0	0	0	0	0	0	0	0	0	0	0	0	0	0	0	0	0
45062.6	1	4.10005	4.10005	30	1010	32.6	6.9	80.27	237.64	12.5	0	0	0.02	0	0	0	0	250	0	0	0	0	0	0	0	0	0	0	0	0	0	0	0	0	0	0
45062.6	1	4.10563	4.10563	30	1020	32.6	6.9	80.21	237.57	12.54	0	0	0.02	0	0	0	0	250	0	0	0	0	0	0	0	0	0	0	0	0	0	0	0	0	0	0
45062.6	1	4.1112	4.1112	30	1020	32.6	6.9	80.21	237.52	12.48	0	0	0.02	0	0	0	0	250	0	0	0	0	0	0	0	0	0	0	0	0	0	0	0	0	0	0
45062.6	1	4.11677	4.11677	30	1010	32.6	6.9	80.17	237.52	12.53	0	0	0.02	0	0	0	0	250	0	0	0	0	0	0	0	0	0	0	0	0	0	0	0	0	0	0
45062.6	1	4.12235	4.12235	30	1010	32.6	6.9	80.14	237.49	12.49	0	0	0.02	0	0	0	0	250	0	0	0	0	0	0	0	0	0	0	0	0	0	0	0	0	0	0
45062.6	1	4.12792	4.12792	30	1000	32.7	6.9	80.11	237.36	12.53	0	0	0.02	0	0	0	0	250	0	0	0	0	0	0	0	0	0	0	0	0	0	0	0	0	0	0
45062.6	1	4.13349	4.13349	30	1000	32.6	6.9	80.08	237.49	12.45	0	0	0.02	0	0	0	0	250	0	0	0	0	0	0	0	0	0	0	0	0	0	0	0	0	0	0
45062.6	1	4.13906	4.13906	30	990	32.6	6.9	80.12	237.53	12.49	0	0	0.02	0	0	0	0	250	0	0	0	0	0	0	0	0	0	0	0	0	0	0	0	0	0	0
45062.6	1	4.14465	4.14465	30	1010	32.6	6.9	80.12	237.49	12.48	0	0	0.02	0	0	0	0	250	0	0	0	0	0	0	0	0	0	0	0	0	0	0	0	0	0	0
45062.6	1	4.15022	4.15022	30	1010	32.6	6.9	80.11	237.45	12.55	0	0	0.02	0	0	0	0	250	0	0	0	0	0	0	0	0	0	0	0	0	0	0	0	0	0	0
45062.6	1	4.15579	4.15579	30	1020	32.6	6.9	80.11	237.47	12.51	0	0	0.02	0	0	0	0	250	0	0	0	0	0	0	0	0	0	0	0	0	0	0	0	0	0	0
45062.6	1	4.16136	4.16136	30	1010	32.6	6.9	80.16	237.49	12.54	0	0	0.02	0	0	0	0	250	0	0	0	0	0	0	0	0	0	0	0	0	0	0	0	0	0	0
45062.6	1	4.16692	4.16692	30	1010	32.6	6.9	80.15	237.51	12.59	0	0	0.02	0	0	0	0	250	0	0	0	0	0	0	0	0	0	0	0	0	0	0	0	0	0	0
45062.6	1	4.17248	4.17248	30	1010	32.6	6.9	80.13	237.52	12.44	0	0	0.02	0	0	0	0	250	0	0	0	0	0	0	0	0	0	0	0	0	0	0	0	0	0	0
45062.6	1	4.17804	4.17804	30	1010	32.6	6.9	80.18	237.52	12.52	0	0	0.02	0	0	0	0	250	0	0	0	0	0	0	0	0	0	0	0	0	0	0	0	0	0	0
45062.6	1	4.18362	4.18362	30	1020	32.6	6.9	80.15	237.61	12.52	0	0	0.02	0	0	0	0	250	0	0	0	0	0	0	0	0	0	0	0	0	0	0	0	0	0	0
45062.6	1	4.1892	4.1892	30	1010	32.7	6.9	80.11	237.51	12.51	0	0	0.02	0	0	0	0	250	0	0	0	0	0	0	0	0	0	0	0	0	0	0	0	0	0	0
45062.6	1	4.19478	4.19478	30	1010	32.7	6.9	80.13	237.59	12.51	0	0	0.02	0	0	0	0	250	0	0	0	0	0	0	0	0	0	0	0	0	0	0	0	0	0	0
45062.6	1	4.20035	4.20035	30	1020	32.6	6.9	80.18	237.48	12.5	0	0	0.02	0	0	0	0	250	0	0	0	0	0	0	0	0	0	0	0	0	0	0	0	0	0	0
45062.6	1	4.20592	4.20592	30	1010	32.6	6.9	80.23	237.42	12.49	0	0	0.02	0	0	0	0	250	0	0	0	0	0	0	0	0	0	0	0	0	0	0	0	0	0	0
45062.6	1	4.21148	4.21148	30	1010	32.6	6.9	80.21	237.48	12.45	0	0	0.02	0	0	0	0	250	0	0	0	0	0	0	0	0	0	0	0	0	0	0	0	0	0	0
45062.6	1	4.21705	4.21705	30	1020	32.6	6.9	80.15	237.57	12.42	0	0	0.02	0	0	0	0	250	0	0	0	0	0	0	0	0	0	0	0	0	0	0	0	0	0	0
45062.6	1	4.22262	4.22262	30	1020	32.7	6.9	80.13	237.53	12.52	0	0	0.02	0	0	0	0	250	0	0	0	0	0	0	0	0	0	0	0	0	0	0	0	0	0	0
45062.6	1	4.2282	4.2282	30	1010	32.7	6.9	80.05	237.53	12.51	0	0	0.02	0	0	0	0	250	0	0	0	0	0	0	0	0	0	0	0	0	0	0	0	0	0	0
45062.6	1	4.23378	4.23378	30	1010	32.7	6.9	80.02	237.49	12.48	0	0	0.02	0	0	0	0	250	0	0	0	0	0	0	0	0	0	0	0	0	0	0	0	0	0	0
45062.6	1	4.23935	4.23935	30	1010	32.6	6.9	80.08	237.5	12.47	0	0	0.02	0	0	0	0	250	0	0	0	0	0	0	0	0	0	0	0	0	0	0	0	0	0	0
45062.6	1	4.24493	4.24493	30	1010	32.6	6.9	80.1	237.48	12.45	0	0	0.02	0	0	0	0	250	0	0	0	0	0	0	0	0	0	0	0	0	0	0	0	0	0	0
45062.6	1	4.2505	4.2505	30	1010	32.5	6.9	80.14	237.51	12.51	0	0	0.02	0	0	0	0	250	0	0	0	0	0	0	0	0	0	0	0	0	0	0	0	0	0	0
45062.6	1	4.25608	4.25608	30	1010	32.5	6.9	80.14	237.57	12.5	0	0	0.02	0	0	0	0	250	0	0	0	0	0	0	0	0	0	0	0	0	0	0	0	0	0	0
45062.6	1	4.26163	4.26163	30	1010	32.6	6.9	80.08	237.59	12.48	0	0	0.02	0	0	0	0	250	0	0	0	0	0	0	0	0	0	0	0	0	0	0	0	0	0	0
45062.6	1	4.26721	4.26721	30	1010	32.6	6.9	80.03	237.49	12.5	0	0	0.02	0	0	0	0	250	0	0	0	0	0	0	0	0	0	0	0	0	0	0	0	0	0	0
45062.6	1	4.27279	4.27279	30	1010	32.6	6.9	80.03	237.52	12.54	0	0	0.02	0	0	0	0	250	0	0	0	0	0	0	0	0	0	0	0	0	0	0	0	0	0	0
45062.6	1	4.27837	4.27837	30	1010	32.5	6.9	80.09	237.48	12.49	0	0	0.02	0	0	0	0	250	0	0	0	0	0	0	0	0	0	0	0	0	0	0	0	0	0	0
45062.6	1	4.28394	4.28394	30	1000	32.6	6.9	80.11	237.41	12.52	0	0	0.02	0	0	0	0	250	0	0	0	0	0	0	0	0	0	0	0	0	0	0	0	0	0	0
45062.6	1	4.28951	4.28951	30	970	32.6	6.9	80.2	237.51	12.51	0	0	0.02	0	0	0	0	250	0	0	0	0	0	0	0	0	0	0	0	0	0	0	0	0	0	0
45062.6	1	4.29507	4.29507	30	1010	32.6	6.9	80.22	237.65	12.51	0	0	0.02	0	0	0	0	250	0	0	0	0	0	0	0	0	0	0	0	0	0	0	0	0	0	0
45062.6	1	4.30065	4.30065	30	990	32.6	6.9	80.24	237.58	12.46	0	0	0.02	0	0	0	0	250	0	0	0	0	0	0	0	0	0	0	0	0	0	0	0	0	0	0
45062.6	1	4.30623	4.30623	30	1010	32.7	6.9	80.2	237.55	12.49	0	0	0.02	0	0	0	0	250	0	0	0	0	0	0	0	0	0	0	0	0	0	0	0	0	0	0
45062.6	1	4.31181	4.31181	30	1010	32.6	6.9	80.18	237.54	12.51	0	0	0.02	0	0	0	0	250	0	0	0	0	0	0	0	0	0	0	0	0	0	0	0	0	0	0
45062.6	1	4.31739	4.31739	30	1010	32.6	6.9	80.16	237.53	12.48	0	0	0.02	0	0	0	0	250	0	0	0	0	0	0	0	0	0	0	0	0	0	0	0	0	0	0
45062.6	1	4.32294	4.32294	30	1020	32.6	6.9	80.16	237.47	12.41	0	0	0.02	0	0	0	0	250	0	0	0	0	0	0	0	0	0	0	0	0	0	0	0	0	0	0
45062.6	1	4.32851	4.32851	30	1010	32.6	6.9	80.11	237.47	12.5	0	0	0.02	0	0	0	0	250	0	0	0	0	0	0	0	0	0	0	0	0	0	0	0	0	0	0
45062.6	1	4.33407	4.33407	30	990	32.6	6.9	80.12	237.44	12.46	0	0	0.02	0	0	0	0	250	0	0	0	0	0	0	0	0	0	0	0	0	0	0	0	0	0	0
45062.6	1	4.33964	4.33964	30	1020	32.6	6.9	80.04	237.49	12.52	0	0	0.02	0	0	0	0	250	0	0	0	0	0	0	0	0	0	0	0	0	0	0	0	0	0	0
45062.6	1	4.3452	4.3452	30	1010	32.6	6.9	80.03	237.57	12.51	0	0	0.02	0	0	0	0	250	0	0	0	0	0	0	0	0	0	0	0	0	0	0	0	0	0	0
45062.6	1	4.35077	4.35077	30	1010	32.6	6.9	80.05	237.58	12.48	0	0	0.02	0	0	0	0	250	0	0	0	0	0	0	0	0	0	0	0	0	0	0	0	0	0	0
45062.6	1	4.35635	4.35635	30	1010	32.6	6.9	80.1	237.54	12.54	0	0	0.02	0	0	0	0	250	0	0	0	0	0	0	0	0	0	0	0	0	0	0	0	0	0	0
45062.6	1	4.36193	4.36193	30	1010	32.6	6.9	80.15	237.58	12.5	0	0	0.02	0	0	0	0	250	0	0	0	0	0	0	0	0	0	0	0	0	0	0	0	0	0	0
45062.6	1	4.36749	4.36749	30	1020	32.6	6.9	80.23	237.52	12.48	0	0	0.02	0	0	0	0	250	0	0	0	0	0	0	0	0	0	0	0	0	0	0	0	0	0	0
45062.6	1	4.37305	4.37305	30	1010	32.6	6.9	80.16	237.51	12.5	0	0	0.02	0	0	0	0	250	0	0	0	0	0	0	0	0	0	0	0	0	0	0	0	0	0	0
45062.6	1	4.37862	4.37862	30	1010	32.6	6.9	80.19	237.41	12.49	0	0	0.02	0	0	0	0	250	0	0	0	0	0	0	0	0	0	0	0	0	0	0	0	0	0	0
45062.6	1	4.38418	4.38418	30	1010	32.6	6.9	80.18	237.46	12.49	0	0	0.02	0	0	0	0	250	0	0	0	0	0	0	0	0	0	0	0	0	0	0	0	0	0	0
45062.6	1	4.38975	4.38975	30	1010	32.6	6.9	80.16	237.45	12.47	0	0	0.02	0	0	0	0	250	0	0	0	0	0	0	0	0	0	0	0	0	0	0	0	0	0	0
45062.6	1	4.39534	4.39534	30	1010	32.7	6.9	80.13	237.42	12.52	0	0	0.02	0	0	0	0	250	0	0	0	0	0	0	0	0	0	0	0	0	0	0	0	0	0	0
45062.6	1	4.40092	4.40092	30	1020	32.6	6.9	80.1	237.63	12.53	0	0	0.02	0	0	0	0	250	0	0	0	0	0	0	0	0	0	0	0	0	0	0	0	0	0	0
45062.6	1	4.40648	4.40648	30	1020	32.6	6.9	80.08	237.52	12.45	0	0	0.02	0	0	0	0	250	0	0	0	0	0	0	0	0	0	0	0	0	0	0	0	0	0	0
45062.6	1	4.41204	4.41204	30	1020	32.6	6.9	80.02	237.53	12.54	0	0	0.02	0	0	0	0	250	0	0	0	0	0	0	0	0	0	0	0	0	0	0	0	0	0	0
45062.6	1	4.41761	4.41761	30	1010	32.6	6.9	79.98	237.49	12.5	0	0	0.02	0	0	0	0	250	0	0	0	0	0	0	0	0	0	0	0	0	0	0	0	0	0	0
45062.6	1	4.42318	4.42318	30	1010	32.6	6.9	80.01	237.48	12.5	0	0	0.02	0	0	0	0	250	0	0	0	0	0	0	0	0	0	0	0	0	0	0	0	0	0	0
45062.6	1	4.42875	4.42875	30	1010	32.7	6.9	80	237.48	12.51	0	0	0.02	0	0	0	0	250	0	0	0	0	0	0	0	0	0	0	0	0	0	0	0	0	0	0
45062.6	1	4.43434	4.43434	30	1010	32.7	6.9	80.03	237.43	12.5	0	0	0.02	0	0	0	0	250	0	0	0	0	0	0	0	0	0	0	0	0	0	0	0	0	0	0
45062.6	1	4.43991	4.43991	30	1010	32.7	6.9	80.08	237.49	12.46	0	0	0.02	0	0	0	0	250	0	0	0	0	0	0	0	0	0	0	0	0	0	0	0	0	0	0
45062.6	1	4.44547	4.44547	30	1010	32.7	6.9	80.1	237.5	12.51	0	0	0.02	0	0	0	0	250	0	0	0	0	0	0	0	0	0	0	0	0	0	0	0	0	0	0
45062.6	1	4.45106	4.45106	30	1020	32.6	6.9	80.15	237.5	12.48	0	0	0.02	0	0	0	0	250	0	0	0	0	0	0	0	0	0	0	0	0	0	0	0	0	0	0
45062.6	1	4.45662	4.45662	30	1020	32.6	6.9	80.08	237.58	12.5	0	0	0.02	0	0	0	0	250	0	0	0	0	0	0	0	0	0	0	0	0	0	0	0	0	0	0
45062.6	1	4.46219	4.46219	30	1020	32.7	6.9	80.04	237.54	12.5	0	0	0.02	0	0	0	0	250	0	0	0	0	0	0	0	0	0	0	0	0	0	0	0	0	0	0
45062.6	1	4.46776	4.46776	30	990	32.7	6.9	80.06	237.5	12.49	0	0	0.02	0	0	0	0	250	0	0	0	0	0	0	0	0	0	0	0	0	0	0	0	0	0	0
45062.6	1	4.47334	4.47334	30	1000	32.6	6.9	80.08	237.42	12.54	0	0	0.02	0	0	0	0	250	0	0	0	0	0	0	0	0	0	0	0	0	0	0	0	0	0	0
45062.6	1	4.4789	4.4789	30	1000	32.6	6.9	80.13	237.43	12.52	0	0	0.02	0	0	0	0	250	0	0	0	0	0	0	0	0	0	0	0	0	0	0	0	0	0	0
45062.6	1	4.48446	4.48446	30	1010	32.6	6.9	80.13	237.44	12.51	0	0	0.02	0	0	0	0	250	0	0	0	0	0	0	0	0	0	0	0	0	0	0	0	0	0	0
45062.6	1	4.49003	4.49003	30	1010	32.6	6.9	80.13	237.54	12.47	0	0	0.02	0	0	0	0	250	0	0	0	0	0	0	0	0	0	0	0	0	0	0	0	0	0	0
45062.6	1	4.49559	4.49559	30	1020	32.6	6.9	80.1	237.59	12.52	0	0	0.02	0	0	0	0	250	0	0	0	0	0	0	0	0	0	0	0	0	0	0	0	0	0	0
45062.6	1	4.50115	4.50115	30	1010	32.6	6.9	80.1	237.51	12.52	0	0	0.02	0	0	0	0	250	0	0	0	0	0	0	0	0	0	0	0	0	0	0	0	0	0	0
45062.6	1	4.50672	4.50672	30	1010	32.6	6.9	80.09	237.69	12.51	0	0	0.02	0	0	0	0	250	0	0	0	0	0	0	0	0	0	0	0	0	0	0	0	0	0	0
45062.6	1	4.51228	4.51228	30	1020	32.6	6.9	80.09	237.53	12.46	0	0	0.02	0	0	0	0	250	0	0	0	0	0	0	0	0	0	0	0	0	0	0	0	0	0	0
45062.6	1	4.51785	4.51785	30	1010	32.6	6.9	80.05	237.49	12.48	0	0	0.02	0	0	0	0	250	0	0	0	0	0	0	0	0	0	0	0	0	0	0	0	0	0	0
45062.6	1	4.52342	4.52342	30	1020	32.6	6.9	80.08	237.46	12.49	0	0	0.02	0	0	0	0	250	0	0	0	0	0	0	0	0	0	0	0	0	0	0	0	0	0	0
45062.6	1	4.52899	4.52899	30	1010	32.7	6.9	80.09	237.49	12.5	0	0	0.02	0	0	0	0	250	0	0	0	0	0	0	0	0	0	0	0	0	0	0	0	0	0	0
45062.6	1	4.53457	4.53457	30	1010	32.7	6.9	80.05	237.51	12.5	0	0	0.02	0	0	0	0	250	0	0	0	0	0	0	0	0	0	0	0	0	0	0	0	0	0	0
45062.6	1	4.54014	4.54014	30	1010	32.6	6.9	80.07	237.58	12.49	0	0	0.02	0	0	0	0	250	0	0	0	0	0	0	0	0	0	0	0	0	0	0	0	0	0	0
45062.6	1	4.54572	4.54572	30	1020	32.6	6.9	80.13	237.49	12.48	0	0	0.02	0	0	0	0	250	0	0	0	0	0	0	0	0	0	0	0	0	0	0	0	0	0	0
45062.6	1	4.55129	4.55129	30	1020	32.6	6.9	80.08	237.34	12.5	0	0	0.02	0	0	0	0	250	0	0	0	0	0	0	0	0	0	0	0	0	0	0	0	0	0	0
45062.6	1	4.55686	4.55686	30	1010	32.6	6.9	80.09	237.42	12.51	0	0	0.02	0	0	0	0	250	0	0	0	0	0	0	0	0	0	0	0	0	0	0	0	0	0	0
45062.6	1	4.56242	4.56242	30	1020	32.6	6.9	80.15	237.4	12.49	0	0	0.02	0	0	0	0	250	0	0	0	0	0	0	0	0	0	0	0	0	0	0	0	0	0	0
45062.6	1	4.56798	4.56798	30	1020	32.6	6.9	80.17	237.5	12.48	0	0	0.02	0	0	0	0	250	0	0	0	0	0	0	0	0	0	0	0	0	0	0	0	0	0	0
45062.6	1	4.57355	4.57355	30	1020	32.7	6.9	80.25	237.51	12.51	0	0	0.02	0	0	0	0	250	0	0	0	0	0	0	0	0	0	0	0	0	0	0	0	0	0	0
45062.6	1	4.57911	4.57911	30	1010	32.7	6.9	80.26	237.63	12.51	0	0	0.02	0	0	0	0	250	0	0	0	0	0	0	0	0	0	0	0	0	0	0	0	0	0	0
45062.6	1	4.58468	4.58468	30	1010	32.7	6.9	80.26	237.51	12.44	0	0	0.02	0	0	0	0	250	0	0	0	0	0	0	0	0	0	0	0	0	0	0	0	0	0	0
45062.6	1	4.59024	4.59024	30	1010	32.6	6.9	80.22	237.52	12.53	0	0	0.02	0	0	0	0	250	0	0	0	0	0	0	0	0	0	0	0	0	0	0	0	0	0	0
45062.6	1	4.5958	4.5958	30	1010	32.6	6.9	80.16	237.39	12.51	0	0	0.02	0	0	0	0	250	0	0	0	0	0	0	0	0	0	0	0	0	0	0	0	0	0	0
45062.6	1	4.60136	4.60136	30	990	32.6	6.9	80.09	237.51	12.46	0	0	0.02	0	0	0	0	250	0	0	0	0	0	0	0	0	0	0	0	0	0	0	0	0	0	0
45062.6	1	4.60694	4.60694	30	1010	32.5	6.9	80.05	237.65	12.53	0	0	0.02	0	0	0	0	250	0	0	0	0	0	0	0	0	0	0	0	0	0	0	0	0	0	0
45062.6	1	4.61251	4.61251	30	1000	32.6	6.9	80.05	237.64	12.5	0	0	0.02	0	0	0	0	250	0	0	0	0	0	0	0	0	0	0	0	0	0	0	0	0	0	0
45062.6	1	4.61808	4.61808	30	1000	32.6	6.9	80.03	237.6	12.56	0	0	0.02	0	0	0	0	250	0	0	0	0	0	0	0	0	0	0	0	0	0	0	0	0	0	0
45062.6	1	4.62365	4.62365	30	990	32.6	6.9	80.02	237.51	12.53	0	0	0.02	0	0	0	0	250	0	0	0	0	0	0	0	0	0	0	0	0	0	0	0	0	0	0
45062.6	1	4.62923	4.62923	30	1010	32.6	6.9	80.01	237.47	12.45	0	0	0.02	0	0	0	0	250	0	0	0	0	0	0	0	0	0	0	0	0	0	0	0	0	0	0
45062.6	1	4.63479	4.63479	30	1010	32.6	6.9	80.01	237.48	12.48	0	0	0.02	0	0	0	0	250	0	0	0	0	0	0	0	0	0	0	0	0	0	0	0	0	0	0
45062.6	1	4.64036	4.64036	30	990	32.6	6.9	80.06	237.42	12.49	0	0	0.02	0	0	0	0	250	0	0	0	0	0	0	0	0	0	0	0	0	0	0	0	0	0	0
45062.6	1	4.64592	4.64592	30	1000	32.6	6.9	80.11	237.52	12.52	0	0	0.02	0	0	0	0	250	0	0	0	0	0	0	0	0	0	0	0	0	0	0	0	0	0	0
45062.6	1	4.6515	4.6515	30	1010	32.6	6.9	80.11	237.5	12.54	0	0	0.02	0	0	0	0	250	0	0	0	0	0	0	0	0	0	0	0	0	0	0	0	0	0	0
45062.6	1	4.65707	4.65707	30	1010	32.6	6.9	80.12	237.51	12.48	0	0	0.02	0	0	0	0	250	0	0	0	0	0	0	0	0	0	0	0	0	0	0	0	0	0	0
45062.6	1	4.66265	4.66265	30	1010	32.6	6.9	80.12	237.49	12.49	0	0	0.02	0	0	0	0	250	0	0	0	0	0	0	0	0	0	0	0	0	0	0	0	0	0	0
45062.6	1	4.66823	4.66823	30	1010	32.6	6.9	80.1	237.5	12.5	0	0	0.02	0	0	0	0	250	0	0	0	0	0	0	0	0	0	0	0	0	0	0	0	0	0	0
45062.6	1	4.67379	4.67379	30	1020	32.6	6.9	80.06	237.5	12.53	0	0	0.02	0	0	0	0	250	0	0	0	0	0	0	0	0	0	0	0	0	0	0	0	0	0	0
45062.6	1	4.67936	4.67936	30	1010	32.6	6.9	80.03	237.34	12.53	0	0	0.02	0	0	0	0	250	0	0	0	0	0	0	0	0	0	0	0	0	0	0	0	0	0	0
45062.6	1	4.68493	4.68493	30	1010	32.6	6.9	80.07	237.51	12.5	0	0	0.02	0	0	0	0	250	0	0	0	0	0	0	0	0	0	0	0	0	0	0	0	0	0	0
45062.6	1	4.69049	4.69049	30	1020	32.6	6.9	80.09	237.49	12.5	0	0	0.02	0	0	0	0	250	0	0	0	0	0	0	0	0	0	0	0	0	0	0	0	0	0	0
45062.6	1	4.69606	4.69606	30	990	32.6	6.9	80.05	237.53	12.51	0	0	0.02	0	0	0	0	250	0	0	0	0	0	0	0	0	0	0	0	0	0	0	0	0	0	0
45062.6	1	4.70162	4.70162	30	1010	32.6	6.9	80.13	237.51	12.51	0	0	0.02	0	0	0	0	250	0	0	0	0	0	0	0	0	0	0	0	0	0	0	0	0	0	0
45062.6	1	4.7072	4.7072	30	1010	32.6	6.9	80.12	237.33	12.53	0	0	0.02	0	0	0	0	250	0	0	0	0	0	0	0	0	0	0	0	0	0	0	0	0	0	0
45062.6	1	4.71279	4.71279	30	1010	32.6	6.9	80.08	237.54	12.5	0	0	0.02	0	0	0	0	250	0	0	0	0	0	0	0	0	0	0	0	0	0	0	0	0	0	0
45062.6	1	4.71835	4.71835	30	1010	32.6	6.9	80.12	237.54	12.51	0	0	0.02	0	0	0	0	250	0	0	0	0	0	0	0	0	0	0	0	0	0	0	0	0	0	0
45062.6	1	4.72391	4.72391	30	1010	32.6	6.9	80.18	237.46	12.48	0	0	0.02	0	0	0	0	250	0	0	0	0	0	0	0	0	0	0	0	0	0	0	0	0	0	0
45062.6	1	4.72948	4.72948	30	1020	32.6	6.9	80.16	237.52	12.53	0	0	0.02	0	0	0	0	250	0	0	0	0	0	0	0	0	0	0	0	0	0	0	0	0	0	0
45062.6	1	4.73506	4.73506	30	1010	32.6	6.9	80.19	237.51	12.57	0	0	0.02	0	0	0	0	250	0	0	0	0	0	0	0	0	0	0	0	0	0	0	0	0	0	0
45062.6	1	4.74062	4.74062	30	990	32.6	6.9	80.17	237.49	12.48	0	0	0.02	0	0	0	0	250	0	0	0	0	0	0	0	0	0	0	0	0	0	0	0	0	0	0
45062.6	1	4.7462	4.7462	30	1000	32.5	6.9	80.12	237.35	12.46	0	0	0.02	0	0	0	0	250	0	0	0	0	0	0	0	0	0	0	0	0	0	0	0	0	0	0
45062.6	1	4.75176	4.75176	30	1000	32.6	6.9	80.11	237.45	12.52	0	0	0.02	0	0	0	0	250	0	0	0	0	0	0	0	0	0	0	0	0	0	0	0	0	0	0
45062.6	1	4.75732	4.75732	30	1000	32.6	6.9	80.08	237.6	12.51	0	0	0.02	0	0	0	0	250	0	0	0	0	0	0	0	0	0	0	0	0	0	0	0	0	0	0
45062.6	1	4.76288	4.76288	30	1010	32.7	6.9	80.13	237.5	12.52	0	0	0.02	0	0	0	0	250	0	0	0	0	0	0	0	0	0	0	0	0	0	0	0	0	0	0
45062.6	1	4.76845	4.76845	30	1000	32.7	6.9	80.08	237.66	12.5	0	0	0.02	0	0	0	0	250	0	0	0	0	0	0	0	0	0	0	0	0	0	0	0	0	0	0
45062.6	1	4.77401	4.77401	30	1010	32.7	6.9	80.11	237.51	12.5	0	0	0.02	0	0	0	0	250	0	0	0	0	0	0	0	0	0	0	0	0	0	0	0	0	0	0
45062.6	1	4.77957	4.77957	30	1010	32.6	6.9	80.16	237.41	12.48	0	0	0.02	0	0	0	0	250	0	0	0	0	0	0	0	0	0	0	0	0	0	0	0	0	0	0
45062.6	1	4.78515	4.78515	30	990	32.6	6.9	80.1	237.49	12.5	0	0	0.02	0	0	0	0	250	0	0	0	0	0	0	0	0	0	0	0	0	0	0	0	0	0	0
45062.6	1	4.79072	4.79072	30	990	32.5	6.9	80.13	237.54	12.52	0	0	0.02	0	0	0	0	250	0	0	0	0	0	0	0	0	0	0	0	0	0	0	0	0	0	0
45062.6	1	4.79629	4.79629	30	1010	32.6	6.9	80.18	237.48	12.49	0	0	0.02	0	0	0	0	250	0	0	0	0	0	0	0	0	0	0	0	0	0	0	0	0	0	0
45062.6	1	4.80185	4.80185	30	1000	32.6	6.9	80.14	237.48	12.44	0	0	0.02	0	0	0	0	250	0	0	0	0	0	0	0	0	0	0	0	0	0	0	0	0	0	0
45062.6	1	4.80742	4.80742	30	1000	32.6	6.9	80.12	237.46	12.51	0	0	0.02	0	0	0	0	250	0	0	0	0	0	0	0	0	0	0	0	0	0	0	0	0	0	0
45062.6	1	4.81299	4.81299	30	1020	32.6	6.9	80.16	237.35	12.41	0	0	0.02	0	0	0	0	250	0	0	0	0	0	0	0	0	0	0	0	0	0	0	0	0	0	0
45062.6	1	4.81856	4.81856	30	1010	32.6	6.9	80.11	237.48	12.52	0	0	0.02	0	0	0	0	250	0	0	0	0	0	0	0	0	0	0	0	0	0	0	0	0	0	0
45062.6	1	4.82413	4.82413	30	1010	32.6	6.9	80.12	237.5	12.46	0	0	0.02	0	0	0	0	250	0	0	0	0	0	0	0	0	0	0	0	0	0	0	0	0	0	0
45062.6	1	4.82969	4.82969	30	1020	32.7	6.9	80.14	237.51	12.48	0	0	0.02	0	0	0	0	250	0	0	0	0	0	0	0	0	0	0	0	0	0	0	0	0	0	0
45062.6	1	4.83525	4.83525	30	1020	32.7	6.9	80.13	237.53	12.57	0	0	0.02	0	0	0	0	250	0	0	0	0	0	0	0	0	0	0	0	0	0	0	0	0	0	0
45062.6	1	4.84083	4.84083	30	1020	32.7	6.9	80.08	237.54	12.51	0	0	0.02	0	0	0	0	250	0	0	0	0	0	0	0	0	0	0	0	0	0	0	0	0	0	0
45062.6	1	4.84641	4.84641	30	1010	32.7	6.9	80.12	237.5	12.52	0	0	0.02	0	0	0	0	250	0	0	0	0	0	0	0	0	0	0	0	0	0	0	0	0	0	0
45062.6	1	4.85198	4.85198	30	1000	32.7	6.9	80.11	237.49	12.51	0	0	0.02	0	0	0	0	250	0	0	0	0	0	0	0	0	0	0	0	0	0	0	0	0	0	0
45062.6	1	4.85754	4.85754	30	1010	32.6	6.9	80.15	237.52	12.48	0	0	0.02	0	0	0	0	250	0	0	0	0	0	0	0	0	0	0	0	0	0	0	0	0	0	0
45062.6	1	4.8631	4.8631	30	1020	32.6	6.9	80.17	237.48	12.49	0	0	0.02	0	0	0	0	250	0	0	0	0	0	0	0	0	0	0	0	0	0	0	0	0	0	0
45062.6	1	4.86868	4.86868	30	1020	32.6	6.9	80.12	237.56	12.43	0	0	0.02	0	0	0	0	250	0	0	0	0	0	0	0	0	0	0	0	0	0	0	0	0	0	0
45062.6	1	4.87426	4.87426	30	1010	32.6	6.9	80.13	237.48	12.55	0	0	0.02	0	0	0	0	250	0	0	0	0	0	0	0	0	0	0	0	0	0	0	0	0	0	0
45062.6	1	4.87982	4.87982	30	1000	32.6	6.9	80.12	237.48	12.55	0	0	0.02	0	0	0	0	250	0	0	0	0	0	0	0	0	0	0	0	0	0	0	0	0	0	0
45062.6	1	4.88538	4.88538	30	1010	32.6	6.9	80.1	237.46	12.45	0	0	0.02	0	0	0	0	250	0	0	0	0	0	0	0	0	0	0	0	0	0	0	0	0	0	0
45062.6	1	4.89096	4.89096	30	1010	32.5	6.9	80.18	237.52	12.48	0	0	0.02	0	0	0	0	250	0	0	0	0	0	0	0	0	0	0	0	0	0	0	0	0	0	0
45062.6	1	4.89654	4.89654	30	1010	32.6	6.9	80.14	237.63	12.52	0	0	0.02	0	0	0	0	250	0	0	0	0	0	0	0	0	0	0	0	0	0	0	0	0	0	0
45062.6	1	4.90214	4.90214	30	1010	32.7	6.9	80.12	237.52	12.52	0	0	0.02	0	0	0	0	250	0	0	0	0	0	0	0	0	0	0	0	0	0	0	0	0	0	0
45062.6	1	4.90771	4.90771	30	1000	32.7	6.9	80.11	237.49	12.5	0	0	0.02	0	0	0	0	250	0	0	0	0	0	0	0	0	0	0	0	0	0	0	0	0	0	0
45062.6	1	4.91328	4.91328	30	1020	32.6	6.9	80.13	237.52	12.46	0	0	0.02	0	0	0	0	250	0	0	0	0	0	0	0	0	0	0	0	0	0	0	0	0	0	0
45062.6	1	4.91886	4.91886	30	1010	32.6	6.9	80.16	237.55	12.53	0	0	0.02	0	0	0	0	250	0	0	0	0	0	0	0	0	0	0	0	0	0	0	0	0	0	0
45062.6	1	4.92442	4.92442	30	1010	32.6	6.9	80.19	237.56	12.5	0	0	0.02	0	0	0	0	250	0	0	0	0	0	0	0	0	0	0	0	0	0	0	0	0	0	0
45062.6	1	4.92999	4.92999	30	1010	32.6	6.9	80.2	237.5	12.49	0	0	0.02	0	0	0	0	250	0	0	0	0	0	0	0	0	0	0	0	0	0	0	0	0	0	0
45062.6	1	4.93557	4.93557	30	1000	32.6	6.9	80.21	237.44	12.46	0	0	0.02	0	0	0	0	250	0	0	0	0	0	0	0	0	0	0	0	0	0	0	0	0	0	0
45062.6	1	4.94114	4.94114	30	1000	32.6	6.9	80.19	237.44	12.54	0	0	0.02	0	0	0	0	250	0	0	0	0	0	0	0	0	0	0	0	0	0	0	0	0	0	0
45062.6	1	4.9467	4.9467	30	1000	32.5	6.9	80.15	237.51	12.54	0	0	0.02	0	0	0	0	250	0	0	0	0	0	0	0	0	0	0	0	0	0	0	0	0	0	0
45062.6	1	4.95227	4.95227	30	990	32.6	6.9	80.14	237.44	12.5	0	0	0.02	0	0	0	0	250	0	0	0	0	0	0	0	0	0	0	0	0	0	0	0	0	0	0
45062.6	1	4.95784	4.95784	30	990	32.6	6.9	80.09	237.48	12.49	0	0	0.02	0	0	0	0	250	0	0	0	0	0	0	0	0	0	0	0	0	0	0	0	0	0	0
45062.6	1	4.96339	4.96339	30	1000	32.6	6.9	80.11	237.51	12.49	0	0	0.02	0	0	0	0	250	0	0	0	0	0	0	0	0	0	0	0	0	0	0	0	0	0	0
45062.6	1	4.96896	4.96896	30	990	32.7	6.9	80.12	237.51	12.59	0	0	0.02	0	0	0	0	250	0	0	0	0	0	0	0	0	0	0	0	0	0	0	0	0	0	0
45062.6	1	4.97452	4.97452	30	1000	32.7	6.9	80.07	237.52	12.48	0	0	0.02	0	0	0	0	250	0	0	0	0	0	0	0	0	0	0	0	0	0	0	0	0	0	0
45062.6	1	4.98008	4.98008	30	1000	32.6	6.9	80.05	237.49	12.53	0	0	0.02	0	0	0	0	250	0	0	0	0	0	0	0	0	0	0	0	0	0	0	0	0	0	0
45062.6	1	4.98564	4.98564	30	990	32.6	6.9	80.02	237.51	12.52	0	0	0.02	0	0	0	0	250	0	0	0	0	0	0	0	0	0	0	0	0	0	0	0	0	0	0
45062.6	1	4.99122	4.99122	30	1000	32.5	6.9	80.01	237.47	12.44	0	0	0.02	0	0	0	0	250	0	0	0	0	0	0	0	0	0	0	0	0	0	0	0	0	0	0
45062.6	1	4.9968	4.9968	30	1000	32.6	6.9	80.06	237.47	12.52	0	0	0.02	0	0	0	0	250	0	0	0	0	0	0	0	0	0	0	0	0	0	0	0	0	0	0
45062.6	1	5.00236	5.00236	30	1000	32.6	6.9	80.09	237.47	12.51	0	0	0.02	0	0	0	0	250	0	0	0	0	0	0	0	0	0	0	0	0	0	0	0	0	0	0
45062.6	1	5.00793	5.00793	30	990	32.6	6.9	80.11	237.62	12.48	0	0	0.02	0	0	0	0	250	0	0	0	0	0	0	0	0	0	0	0	0	0	0	0	0	0	0
45062.6	1	5.0135	5.0135	30	990	32.7	6.9	80.1	237.48	12.5	0	0	0.02	0	0	0	0	250	0	0	0	0	0	0	0	0	0	0	0	0	0	0	0	0	0	0
45062.6	1	5.01908	5.01908	30	990	32.7	6.9	80.09	237.49	12.48	0	0	0.02	0	0	0	0	250	0	0	0	0	0	0	0	0	0	0	0	0	0	0	0	0	0	0
45062.6	1	5.02464	5.02464	30	990	32.7	6.9	80.1	237.4	12.51	0	0	0.02	0	0	0	0	250	0	0	0	0	0	0	0	0	0	0	0	0	0	0	0	0	0	0
45062.6	1	5.0302	5.0302	30	990	32.6	6.9	80.11	237.49	12.48	0	0	0.02	0	0	0	0	250	0	0	0	0	0	0	0	0	0	0	0	0	0	0	0	0	0	0
45062.6	1	5.03576	5.03576	30	990	32.6	6.9	80.16	237.56	12.53	0	0	0.02	0	0	0	0	250	0	0	0	0	0	0	0	0	0	0	0	0	0	0	0	0	0	0
45062.6	1	5.04134	5.04134	30	990	32.6	6.9	80.14	237.5	12.51	0	0	0.02	0	0	0	0	250	0	0	0	0	0	0	0	0	0	0	0	0	0	0	0	0	0	0
45062.6	1	5.04691	5.04691	30	990	32.6	6.9	80.1	237.47	12.52	0	0	0.02	0	0	0	0	250	0	0	0	0	0	0	0	0	0	0	0	0	0	0	0	0	0	0
45062.6	1	5.0525	5.0525	30	990	32.6	6.9	80.08	237.5	12.49	0	0	0.02	0	0	0	0	250	0	0	0	0	0	0	0	0	0	0	0	0	0	0	0	0	0	0
45062.6	1	5.05806	5.05806	30	990	32.6	6.9	80.04	237.38	12.52	0	0	0.02	0	0	0	0	250	0	0	0	0	0	0	0	0	0	0	0	0	0	0	0	0	0	0
45062.6	1	5.06362	5.06362	30	990	32.7	6.9	80.09	237.52	12.52	0	0	0.02	0	0	0	0	250	0	0	0	0	0	0	0	0	0	0	0	0	0	0	0	0	0	0
45062.6	1	5.06918	5.06918	30	990	32.7	6.9	80.07	237.6	12.51	0	0	0.02	0	0	0	0	250	0	0	0	0	0	0	0	0	0	0	0	0	0	0	0	0	0	0
45062.7	1	5.07476	5.07476	30	990	32.6	6.9	80.08	237.55	12.51	0	0	0.02	0	0	0	0	250	0	0	0	0	0	0	0	0	0	0	0	0	0	0	0	0	0	0
45062.7	1	5.08033	5.08033	30	990	32.6	6.9	80.11	237.52	12.52	0	0	0.02	0	0	0	0	250	0	0	0	0	0	0	0	0	0	0	0	0	0	0	0	0	0	0
45062.7	1	5.0859	5.0859	30	990	32.6	6.9	80.1	237.49	12.51	0	0	0.02	0	0	0	0	250	0	0	0	0	0	0	0	0	0	0	0	0	0	0	0	0	0	0
45062.7	1	5.09146	5.09146	30	980	32.6	6.9	80.11	237.4	12.51	0	0	0.02	0	0	0	0	250	0	0	0	0	0	0	0	0	0	0	0	0	0	0	0	0	0	0
45062.7	1	5.09702	5.09702	30	990	32.6	6.9	80.1	237.5	12.54	0	0	0.02	0	0	0	0	250	0	0	0	0	0	0	0	0	0	0	0	0	0	0	0	0	0	0
45062.7	1	5.1026	5.1026	30	990	32.6	6.9	80.06	237.53	12.52	0	0	0.02	0	0	0	0	250	0	0	0	0	0	0	0	0	0	0	0	0	0	0	0	0	0	0
45062.7	1	5.10817	5.10817	30	1000	32.6	6.9	80.03	237.46	12.48	0	0	0.02	0	0	0	0	250	0	0	0	0	0	0	0	0	0	0	0	0	0	0	0	0	0	0
45062.7	1	5.11374	5.11374	30	980	32.6	6.9	80.01	237.39	12.48	0	0	0.02	0	0	0	0	250	0	0	0	0	0	0	0	0	0	0	0	0	0	0	0	0	0	0
45062.7	1	5.1193	5.1193	30	1000	32.6	6.9	79.99	237.47	12.49	0	0	0.02	0	0	0	0	250	0	0	0	0	0	0	0	0	0	0	0	0	0	0	0	0	0	0
45062.7	1	5.12486	5.12486	30	990	32.7	6.9	80.01	237.5	12.5	0	0	0.02	0	0	0	0	250	0	0	0	0	0	0	0	0	0	0	0	0	0	0	0	0	0	0
45062.7	1	5.13044	5.13044	30	990	32.6	6.9	80.02	237.57	12.49	0	0	0.02	0	0	0	0	250	0	0	0	0	0	0	0	0	0	0	0	0	0	0	0	0	0	0
45062.7	1	5.13602	5.13602	30	990	32.6	6.9	79.99	237.65	12.47	0	0	0.02	0	0	0	0	250	0	0	0	0	0	0	0	0	0	0	0	0	0	0	0	0	0	0
45062.7	1	5.14158	5.14158	30	1000	32.6	6.9	80.05	237.53	12.5	0	0	0.02	0	0	0	0	250	0	0	0	0	0	0	0	0	0	0	0	0	0	0	0	0	0	0
45062.7	1	5.14715	5.14715	30	990	32.6	6.9	80	237.56	12.46	0	0	0.02	0	0	0	0	250	0	0	0	0	0	0	0	0	0	0	0	0	0	0	0	0	0	0
45062.7	1	5.15272	5.15272	30	990	32.6	6.9	80	237.46	12.46	0	0	0.02	0	0	0	0	250	0	0	0	0	0	0	0	0	0	0	0	0	0	0	0	0	0	0
45062.7	1	5.15829	5.15829	30	990	32.6	6.9	80.03	237.44	12.54	0	0	0.02	0	0	0	0	250	0	0	0	0	0	0	0	0	0	0	0	0	0	0	0	0	0	0
45062.7	1	5.16386	5.16386	30	990	32.7	6.9	80.06	237.5	12.48	0	0	0.02	0	0	0	0	250	0	0	0	0	0	0	0	0	0	0	0	0	0	0	0	0	0	0
45062.7	1	5.16944	5.16944	30	990	32.7	6.9	80.05	237.52	12.49	0	0	0.02	0	0	0	0	250	0	0	0	0	0	0	0	0	0	0	0	0	0	0	0	0	0	0
45062.7	1	5.17502	5.17502	30	1000	32.7	6.9	80.04	237.52	12.5	0	0	0.02	0	0	0	0	250	0	0	0	0	0	0	0	0	0	0	0	0	0	0	0	0	0	0
45062.7	1	5.1806	5.1806	30	960	32.6	6.9	79.98	237.67	12.57	0	0	0.02	0	0	0	0	250	0	0	0	0	0	0	0	0	0	0	0	0	0	0	0	0	0	0
45062.7	1	5.18618	5.18618	30	960	32.5	6.9	79.98	237.53	12.51	0	0	0.02	0	0	0	0	250	0	0	0	0	0	0	0	0	0	0	0	0	0	0	0	0	0	0
45062.7	1	5.19175	5.19175	30	990	32.5	6.9	79.98	237.5	12.55	0	0	0.02	0	0	0	0	250	0	0	0	0	0	0	0	0	0	0	0	0	0	0	0	0	0	0
45062.7	1	5.19733	5.19733	30	990	32.6	6.9	79.99	237.52	12.41	0	0	0.02	0	0	0	0	250	0	0	0	0	0	0	0	0	0	0	0	0	0	0	0	0	0	0
45062.7	1	5.20291	5.20291	30	1000	32.6	6.9	80	237.5	12.51	0	0	0.02	0	0	0	0	250	0	0	0	0	0	0	0	0	0	0	0	0	0	0	0	0	0	0
45062.7	1	5.20848	5.20848	30	990	32.6	6.9	80.08	237.48	12.49	0	0	0.02	0	0	0	0	250	0	0	0	0	0	0	0	0	0	0	0	0	0	0	0	0	0	0
45062.7	1	5.21406	5.21406	30	1000	32.6	6.9	80.05	237.47	12.48	0	0	0.02	0	0	0	0	250	0	0	0	0	0	0	0	0	0	0	0	0	0	0	0	0	0	0
45062.7	1	5.21964	5.21964	30	990	32.6	6.9	80.08	237.46	12.5	0	0	0.02	0	0	0	0	250	0	0	0	0	0	0	0	0	0	0	0	0	0	0	0	0	0	0
45062.7	1	5.22522	5.22522	30	980	32.6	6.9	80.03	237.46	12.49	0	0	0.02	0	0	0	0	250	0	0	0	0	0	0	0	0	0	0	0	0	0	0	0	0	0	0
45062.7	1	5.23081	5.23081	30	980	32.6	6.9	80	237.65	12.51	0	0	0.02	0	0	0	0	250	0	0	0	0	0	0	0	0	0	0	0	0	0	0	0	0	0	0
45062.7	1	5.23637	5.23637	30	970	32.7	6.9	80.02	237.59	12.48	0	0	0.02	0	0	0	0	250	0	0	0	0	0	0	0	0	0	0	0	0	0	0	0	0	0	0
45062.7	1	5.24194	5.24194	30	970	32.7	6.9	80.04	237.51	12.49	0	0	0.02	0	0	0	0	250	0	0	0	0	0	0	0	0	0	0	0	0	0	0	0	0	0	0
45062.7	1	5.24751	5.24751	30	990	32.6	6.9	80.07	237.46	12.51	0	0	0.02	0	0	0	0	250	0	0	0	0	0	0	0	0	0	0	0	0	0	0	0	0	0	0
45062.7	1	5.25309	5.25309	30	990	32.6	6.9	80.1	237.52	12.49	0	0	0.02	0	0	0	0	250	0	0	0	0	0	0	0	0	0	0	0	0	0	0	0	0	0	0
45062.7	1	5.25865	5.25865	30	990	32.6	6.9	80.1	237.34	12.48	0	0	0.01	0	0	0	0	250	0	0	0	0	0	0	0	0	0	0	0	0	0	0	0	0	0	0
45062.7	1	5.26423	5.26423	30	990	32.6	6.9	80.06	237.29	12.5	0	0	0.02	0	0	0	0	250	0	0	0	0	0	0	0	0	0	0	0	0	0	0	0	0	0	0
45062.7	1	5.26979	5.26979	30	990	32.6	6.9	80.05	237.37	12.46	0	0	0.02	0	0	0	0	250	0	0	0	0	0	0	0	0	0	0	0	0	0	0	0	0	0	0
45062.7	1	5.27537	5.27537	30	980	32.5	6.9	80.08	237.49	12.51	0	0	0.02	0	0	0	0	250	0	0	0	0	0	0	0	0	0	0	0	0	0	0	0	0	0	0
45062.7	1	5.28093	5.28093	30	990	32.6	6.9	80.08	237.53	12.56	0	0	0.02	0	0	0	0	250	0	0	0	0	0	0	0	0	0	0	0	0	0	0	0	0	0	0
45062.7	1	5.2865	5.2865	30	980	32.6	6.9	80.07	237.64	12.5	0	0	0.02	0	0	0	0	250	0	0	0	0	0	0	0	0	0	0	0	0	0	0	0	0	0	0
45062.7	1	5.29208	5.29208	30	990	32.6	6.9	80.04	237.49	12.54	0	0	0.01	0	0	0	0	250	0	0	0	0	0	0	0	0	0	0	0	0	0	0	0	0	0	0
45062.7	1	5.29765	5.29765	30	980	32.6	6.9	79.99	237.53	12.54	0	0	0.02	0	0	0	0	250	0	0	0	0	0	0	0	0	0	0	0	0	0	0	0	0	0	0
45062.7	1	5.30322	5.30322	30	990	32.6	6.9	79.96	237.52	12.53	0	0	0.02	0	0	0	0	250	0	0	0	0	0	0	0	0	0	0	0	0	0	0	0	0	0	0
45062.7	1	5.30878	5.30878	30	980	32.6	6.9	79.96	237.49	12.5	0	0	0.02	0	0	0	0	250	0	0	0	0	0	0	0	0	0	0	0	0	0	0	0	0	0	0
45062.7	1	5.31435	5.31435	30	980	32.6	6.9	80.02	237.46	12.54	0	0	0.02	0	0	0	0	250	0	0	0	0	0	0	0	0	0	0	0	0	0	0	0	0	0	0
45062.7	1	5.31993	5.31993	30	990	32.6	6.9	80.04	237.5	12.52	0	0	0.02	0	0	0	0	250	0	0	0	0	0	0	0	0	0	0	0	0	0	0	0	0	0	0
45062.7	1	5.32551	5.32551	30	990	32.6	6.9	80.06	237.36	12.47	0	0	0.02	0	0	0	0	250	0	0	0	0	0	0	0	0	0	0	0	0	0	0	0	0	0	0
45062.7	1	5.33107	5.33107	30	990	32.6	6.9	80.08	237.49	12.51	0	0	0.01	0	0	0	0	250	0	0	0	0	0	0	0	0	0	0	0	0	0	0	0	0	0	0
45062.7	1	5.33665	5.33665	30	1000	32.6	6.9	80.03	237.62	12.5	0	0	0.02	0	0	0	0	250	0	0	0	0	0	0	0	0	0	0	0	0	0	0	0	0	0	0
45062.7	1	5.34221	5.34221	30	990	32.6	6.9	79.99	237.51	12.52	0	0	0.02	0	0	0	0	250	0	0	0	0	0	0	0	0	0	0	0	0	0	0	0	0	0	0
45062.7	1	5.34779	5.34779	30	1000	32.5	6.9	79.97	237.5	12.52	0	0	0.02	0	0	0	0	250	0	0	0	0	0	0	0	0	0	0	0	0	0	0	0	0	0	0
45062.7	1	5.35337	5.35337	30	990	32.6	6.9	79.98	237.49	12.52	0	0	0.02	0	0	0	0	250	0	0	0	0	0	0	0	0	0	0	0	0	0	0	0	0	0	0
45062.7	1	5.35895	5.35895	30	1020	32.6	6.9	79.98	237.5	12.54	0	0	0.02	0	0	0	0	250	0	0	0	0	0	0	0	0	0	0	0	0	0	0	0	0	0	0
45062.7	1	5.36452	5.36452	30	1000	32.6	6.9	80	237.51	12.5	0	0	0.02	0	0	0	0	250	0	0	0	0	0	0	0	0	0	0	0	0	0	0	0	0	0	0
45062.7	1	5.37007	5.37007	30	1010	32.7	6.9	80.05	237.51	12.52	0	0	0.02	0	0	0	0	250	0	0	0	0	0	0	0	0	0	0	0	0	0	0	0	0	0	0
45062.7	1	5.37563	5.37563	30	1000	32.7	6.9	80.08	237.48	12.5	0	0	0.02	0	0	0	0	250	0	0	0	0	0	0	0	0	0	0	0	0	0	0	0	0	0	0
45062.7	1	5.3812	5.3812	30	990	32.6	6.9	80.07	237.51	12.52	0	0	0.02	0	0	0	0	250	0	0	0	0	0	0	0	0	0	0	0	0	0	0	0	0	0	0
45062.7	1	5.38677	5.38677	30	990	32.6	6.9	80.02	237.52	12.49	0	0	0.02	0	0	0	0	250	0	0	0	0	0	0	0	0	0	0	0	0	0	0	0	0	0	0
45062.7	1	5.39235	5.39235	30	1000	32.6	6.9	80	237.51	12.51	0	0	0.02	0	0	0	0	250	0	0	0	0	0	0	0	0	0	0	0	0	0	0	0	0	0	0
45062.7	1	5.39792	5.39792	30	1000	32.7	6.9	80.07	237.41	12.51	0	0	0.02	0	0	0	0	250	0	0	0	0	0	0	0	0	0	0	0	0	0	0	0	0	0	0
45062.7	1	5.40349	5.40349	30	1000	32.6	6.9	80.06	237.34	12.5	0	0	0.02	0	0	0	0	250	0	0	0	0	0	0	0	0	0	0	0	0	0	0	0	0	0	0
45062.7	1	5.40906	5.40906	30	990	32.6	6.9	80.1	237.49	12.5	0	0	0.02	0	0	0	0	250	0	0	0	0	0	0	0	0	0	0	0	0	0	0	0	0	0	0
45062.7	1	5.41463	5.41463	30	1000	32.6	6.9	80.14	237.49	12.49	0	0	0.02	0	0	0	0	250	0	0	0	0	0	0	0	0	0	0	0	0	0	0	0	0	0	0
45062.7	1	5.42019	5.42019	30	990	32.6	6.9	80.15	237.55	12.49	0	0	0.02	0	0	0	0	250	0	0	0	0	0	0	0	0	0	0	0	0	0	0	0	0	0	0
45062.7	1	5.42575	5.42575	30	990	32.7	6.9	80.07	237.48	12.48	0	0	0.02	0	0	0	0	250	0	0	0	0	0	0	0	0	0	0	0	0	0	0	0	0	0	0
45062.7	1	5.43131	5.43131	30	1000	32.6	6.9	80.05	237.53	12.52	0	0	0.02	0	0	0	0	250	0	0	0	0	0	0	0	0	0	0	0	0	0	0	0	0	0	0
45062.7	1	5.43687	5.43687	30	990	32.6	6.9	80.1	237.53	12.53	0	0	0.02	0	0	0	0	250	0	0	0	0	0	0	0	0	0	0	0	0	0	0	0	0	0	0
45062.7	1	5.44244	5.44244	30	1000	32.6	6.9	80.1	237.53	12.51	0	0	0.02	0	0	0	0	250	0	0	0	0	0	0	0	0	0	0	0	0	0	0	0	0	0	0
45062.7	1	5.44802	5.44802	30	1010	32.6	6.9	80.15	237.32	12.54	0	0	0.02	0	0	0	0	250	0	0	0	0	0	0	0	0	0	0	0	0	0	0	0	0	0	0
45062.7	1	5.45357	5.45357	30	1010	32.6	6.9	80.17	237.32	12.44	0	0	0.02	0	0	0	0	250	0	0	0	0	0	0	0	0	0	0	0	0	0	0	0	0	0	0
45062.7	1	5.45914	5.45914	30	1010	32.7	6.9	80.15	237.49	12.49	0	0	0.02	0	0	0	0	250	0	0	0	0	0	0	0	0	0	0	0	0	0	0	0	0	0	0
45062.7	1	5.46471	5.46471	30	990	32.7	6.9	80.05	237.5	12.5	0	0	0.02	0	0	0	0	250	0	0	0	0	0	0	0	0	0	0	0	0	0	0	0	0	0	0
45062.7	1	5.47028	5.47028	30	1000	32.6	6.9	80.08	237.49	12.49	0	0	0.02	0	0	0	0	250	0	0	0	0	0	0	0	0	0	0	0	0	0	0	0	0	0	0
45062.7	1	5.47586	5.47586	30	990	32.6	6.9	80.02	237.52	12.49	0	0	0.02	0	0	0	0	250	0	0	0	0	0	0	0	0	0	0	0	0	0	0	0	0	0	0
45062.7	1	5.48143	5.48143	30	990	32.5	6.9	80.03	237.54	12.5	0	0	0.02	0	0	0	0	250	0	0	0	0	0	0	0	0	0	0	0	0	0	0	0	0	0	0
45062.7	1	5.48701	5.48701	30	990	32.6	6.9	80.01	237.48	12.53	0	0	0.02	0	0	0	0	250	0	0	0	0	0	0	0	0	0	0	0	0	0	0	0	0	0	0
45062.7	1	5.49257	5.49257	30	1000	32.6	6.9	80.04	237.49	12.53	0	0	0.02	0	0	0	0	250	0	0	0	0	0	0	0	0	0	0	0	0	0	0	0	0	0	0
45062.7	1	5.49815	5.49815	30	990	32.6	6.9	80.06	237.37	12.49	0	0	0.02	0	0	0	0	250	0	0	0	0	0	0	0	0	0	0	0	0	0	0	0	0	0	0
45062.7	1	5.50371	5.50371	30	990	32.6	6.9	80.08	237.44	12.49	0	0	0.02	0	0	0	0	250	0	0	0	0	0	0	0	0	0	0	0	0	0	0	0	0	0	0
45062.7	1	5.50927	5.50927	30	990	32.6	6.9	80.13	237.56	12.44	0	0	0.02	0	0	0	0	250	0	0	0	0	0	0	0	0	0	0	0	0	0	0	0	0	0	0
45062.7	1	5.51484	5.51484	30	990	32.6	6.9	80.1	237.52	12.47	0	0	0.02	0	0	0	0	250	0	0	0	0	0	0	0	0	0	0	0	0	0	0	0	0	0	0
45062.7	1	5.52042	5.52042	30	990	32.6	6.9	80.06	237.48	12.48	0	0	0.01	0	0	0	0	250	0	0	0	0	0	0	0	0	0	0	0	0	0	0	0	0	0	0
45062.7	1	5.52598	5.52598	30	990	32.6	6.9	80.01	237.49	12.49	0	0	0.02	0	0	0	0	250	0	0	0	0	0	0	0	0	0	0	0	0	0	0	0	0	0	0
45062.7	1	5.53154	5.53154	30	990	32.6	6.9	80.04	237.47	12.49	0	0	0.02	0	0	0	0	250	0	0	0	0	0	0	0	0	0	0	0	0	0	0	0	0	0	0
45062.7	1	5.53711	5.53711	30	1000	32.6	6.9	80.02	237.51	12.44	0	0	0.02	0	0	0	0	250	0	0	0	0	0	0	0	0	0	0	0	0	0	0	0	0	0	0
45062.7	1	5.54268	5.54268	30	990	32.6	6.9	80.01	237.53	12.47	0	0	0.02	0	0	0	0	250	0	0	0	0	0	0	0	0	0	0	0	0	0	0	0	0	0	0
45062.7	1	5.54826	5.54826	30	990	32.6	6.9	80.02	237.51	12.54	0	0	0.02	0	0	0	0	250	0	0	0	0	0	0	0	0	0	0	0	0	0	0	0	0	0	0
45062.7	1	5.55382	5.55382	30	980	32.5	6.9	80.03	237.53	12.5	0	0	0.01	0	0	0	0	250	0	0	0	0	0	0	0	0	0	0	0	0	0	0	0	0	0	0
45062.7	1	5.55938	5.55938	30	990	32.5	6.9	79.94	237.63	12.5	0	0	0.02	0	0	0	0	250	0	0	0	0	0	0	0	0	0	0	0	0	0	0	0	0	0	0
45062.7	1	5.56495	5.56495	30	990	32.6	6.9	80.01	237.5	12.47	0	0	0.02	0	0	0	0	250	0	0	0	0	0	0	0	0	0	0	0	0	0	0	0	0	0	0
45062.7	1	5.57053	5.57053	30	990	32.6	6.9	80.02	237.64	12.51	0	0	0.02	0	0	0	0	250	0	0	0	0	0	0	0	0	0	0	0	0	0	0	0	0	0	0
45062.7	1	5.5761	5.5761	30	990	32.6	6.9	80.01	237.51	12.51	0	0	0.02	0	0	0	0	250	0	0	0	0	0	0	0	0	0	0	0	0	0	0	0	0	0	0
45062.7	1	5.58166	5.58166	30	990	32.6	6.9	80.03	237.43	12.52	0	0	0.02	0	0	0	0	250	0	0	0	0	0	0	0	0	0	0	0	0	0	0	0	0	0	0
45062.7	1	5.58723	5.58723	30	980	32.5	6.9	80.02	237.35	12.49	0	0	0.01	0	0	0	0	250	0	0	0	0	0	0	0	0	0	0	0	0	0	0	0	0	0	0
45062.7	1	5.5928	5.5928	30	990	32.5	6.9	80.03	237.49	12.51	0	0	0.02	0	0	0	0	250	0	0	0	0	0	0	0	0	0	0	0	0	0	0	0	0	0	0
45062.7	1	5.59838	5.59838	30	990	32.6	6.9	80.06	237.5	12.5	0	0	0.01	0	0	0	0	250	0	0	0	0	0	0	0	0	0	0	0	0	0	0	0	0	0	0
45062.7	1	5.60395	5.60395	30	990	32.6	6.9	80.05	237.59	12.51	0	0	0.02	0	0	0	0	250	0	0	0	0	0	0	0	0	0	0	0	0	0	0	0	0	0	0
45062.7	1	5.60952	5.60952	30	980	32.6	6.9	79.98	237.57	12.48	0	0	0.02	0	0	0	0	250	0	0	0	0	0	0	0	0	0	0	0	0	0	0	0	0	0	0
45062.7	1	5.61509	5.61509	30	980	32.6	6.9	79.95	237.46	12.53	0	0	0.02	0	0	0	0	250	0	0	0	0	0	0	0	0	0	0	0	0	0	0	0	0	0	0
45062.7	1	5.62068	5.62068	30	990	32.6	6.9	79.97	237.45	12.55	0	0	0.02	0	0	0	0	250	0	0	0	0	0	0	0	0	0	0	0	0	0	0	0	0	0	0
45062.7	1	5.62625	5.62625	30	990	32.7	6.9	79.96	237.4	12.5	0	0	0.02	0	0	0	0	250	0	0	0	0	0	0	0	0	0	0	0	0	0	0	0	0	0	0
45062.7	1	5.63182	5.63182	30	990	32.7	6.9	79.98	237.42	12.5	0	0	0.02	0	0	0	0	250	0	0	0	0	0	0	0	0	0	0	0	0	0	0	0	0	0	0
45062.7	1	5.63738	5.63738	30	990	32.6	6.9	80	237.46	12.53	0	0	0.02	0	0	0	0	250	0	0	0	0	0	0	0	0	0	0	0	0	0	0	0	0	0	0
45062.7	1	5.64296	5.64296	30	940	32.6	6.9	80.03	237.49	12.49	0	0	0.02	0	0	0	0	250	0	0	0	0	0	0	0	0	0	0	0	0	0	0	0	0	0	0
45062.7	1	5.64854	5.64854	30	950	32.5	6.9	79.98	237.44	12.47	0	0	0.02	0	0	0	0	250	0	0	0	0	0	0	0	0	0	0	0	0	0	0	0	0	0	0
45062.7	1	5.65409	5.65409	30	950	32.5	6.9	79.98	237.47	12.5	0	0	0.02	0	0	0	0	250	0	0	0	0	0	0	0	0	0	0	0	0	0	0	0	0	0	0
45062.7	1	5.65965	5.65965	30	950	32.6	6.9	80	237.52	12.53	0	0	0.02	0	0	0	0	250	0	0	0	0	0	0	0	0	0	0	0	0	0	0	0	0	0	0
45062.7	1	5.66522	5.66522	30	950	32.6	6.9	80.01	237.51	12.5	0	0	0.02	0	0	0	0	250	0	0	0	0	0	0	0	0	0	0	0	0	0	0	0	0	0	0
45062.7	1	5.67078	5.67078	30	940	32.6	6.9	80.04	237.49	12.55	0	0	0.01	0	0	0	0	250	0	0	0	0	0	0	0	0	0	0	0	0	0	0	0	0	0	0
45062.7	1	5.67636	5.67636	30	940	32.6	6.9	80.06	237.37	12.49	0	0	0.02	0	0	0	0	250	0	0	0	0	0	0	0	0	0	0	0	0	0	0	0	0	0	0
45062.7	1	5.68194	5.68194	30	980	32.7	6.9	80	237.48	12.44	0	0	0.02	0	0	0	0	250	0	0	0	0	0	0	0	0	0	0	0	0	0	0	0	0	0	0
45062.7	1	5.68752	5.68752	30	930	32.6	6.9	80.06	237.5	12.52	0	0	0.02	0	0	0	0	250	0	0	0	0	0	0	0	0	0	0	0	0	0	0	0	0	0	0
45062.7	1	5.6931	5.6931	30	930	32.6	6.9	80.05	237.49	12.46	0	0	0.02	0	0	0	0	250	0	0	0	0	0	0	0	0	0	0	0	0	0	0	0	0	0	0
45062.7	1	5.69866	5.69866	30	960	32.5	6.9	80.02	237.49	12.52	0	0	0.02	0	0	0	0	250	0	0	0	0	0	0	0	0	0	0	0	0	0	0	0	0	0	0
45062.7	1	5.70423	5.70423	30	960	32.5	6.9	80	237.37	12.47	0	0	0.02	0	0	0	0	250	0	0	0	0	0	0	0	0	0	0	0	0	0	0	0	0	0	0
45062.7	1	5.70981	5.70981	30	940	32.6	6.9	79.99	237.48	12.47	0	0	0.01	0	0	0	0	250	0	0	0	0	0	0	0	0	0	0	0	0	0	0	0	0	0	0
45062.7	1	5.71538	5.71538	30	960	32.6	6.9	79.93	237.46	12.46	0	0	0.02	0	0	0	0	250	0	0	0	0	0	0	0	0	0	0	0	0	0	0	0	0	0	0
45062.7	1	5.72096	5.72096	30	990	32.6	6.9	79.92	237.52	12.5	0	0	0.01	0	0	0	0	250	0	0	0	0	0	0	0	0	0	0	0	0	0	0	0	0	0	0
45062.7	1	5.72652	5.72652	30	980	32.6	6.9	79.95	237.48	12.49	0	0	0.01	0	0	0	0	250	0	0	0	0	0	0	0	0	0	0	0	0	0	0	0	0	0	0
45062.7	1	5.73209	5.73209	30	970	32.6	6.9	79.93	237.38	12.48	0	0	0.02	0	0	0	0	250	0	0	0	0	0	0	0	0	0	0	0	0	0	0	0	0	0	0
45062.7	1	5.73767	5.73767	30	930	32.6	6.9	79.95	237.49	12.52	0	0	0.02	0	0	0	0	250	0	0	0	0	0	0	0	0	0	0	0	0	0	0	0	0	0	0
45062.7	1	5.74325	5.74325	30	960	32.6	6.9	79.96	237.52	12.51	0	0	0.02	0	0	0	0	250	0	0	0	0	0	0	0	0	0	0	0	0	0	0	0	0	0	0
45062.7	1	5.74883	5.74883	30	940	32.6	6.9	79.97	237.51	12.51	0	0	0.01	0	0	0	0	250	0	0	0	0	0	0	0	0	0	0	0	0	0	0	0	0	0	0
45062.7	1	5.75439	5.75439	30	950	32.6	6.9	79.93	237.43	12.52	0	0	0.01	0	0	0	0	250	0	0	0	0	0	0	0	0	0	0	0	0	0	0	0	0	0	0
45062.7	1	5.75997	5.75997	30	930	32.6	6.9	79.95	237.41	12.51	0	0	0.01	0	0	0	0	250	0	0	0	0	0	0	0	0	0	0	0	0	0	0	0	0	0	0
45062.7	1	5.76554	5.76554	30	960	32.6	6.9	79.92	237.48	12.5	0	0	0.01	0	0	0	0	250	0	0	0	0	0	0	0	0	0	0	0	0	0	0	0	0	0	0
45062.7	1	5.77111	5.77111	30	940	32.6	6.9	79.88	237.53	12.49	0	0	0.02	0	0	0	0	250	0	0	0	0	0	0	0	0	0	0	0	0	0	0	0	0	0	0
45062.7	1	5.77668	5.77668	30	940	32.6	6.9	79.93	237.49	12.47	0	0	0.02	0	0	0	0	250	0	0	0	0	0	0	0	0	0	0	0	0	0	0	0	0	0	0
45062.7	1	5.78226	5.78226	30	970	32.6	6.9	79.95	237.61	12.49	0	0	0.01	0	0	0	0	250	0	0	0	0	0	0	0	0	0	0	0	0	0	0	0	0	0	0
45062.7	1	5.78784	5.78784	30	940	32.6	6.9	79.94	237.6	12.48	0	0	0.01	0	0	0	0	250	0	0	0	0	0	0	0	0	0	0	0	0	0	0	0	0	0	0
45062.7	1	5.79342	5.79342	30	920	32.6	6.9	79.98	237.57	12.51	0	0	0.02	0	0	0	0	250	0	0	0	0	0	0	0	0	0	0	0	0	0	0	0	0	0	0
45062.7	1	5.79899	5.79899	30	930	32.6	6.9	80.01	237.51	12.53	0	0	0.01	0	0	0	0	250	0	0	0	0	0	0	0	0	0	0	0	0	0	0	0	0	0	0
45062.7	1	5.80455	5.80455	30	960	32.6	6.9	79.95	237.54	12.47	0	0	0.01	0	0	0	0	250	0	0	0	0	0	0	0	0	0	0	0	0	0	0	0	0	0	0
45062.7	1	5.81013	5.81013	30	940	32.6	6.9	79.98	237.5	12.54	0	0	0.02	0	0	0	0	250	0	0	0	0	0	0	0	0	0	0	0	0	0	0	0	0	0	0
45062.7	1	5.81569	5.81569	30	930	32.6	6.9	80.04	237.45	12.5	0	0	0.02	0	0	0	0	250	0	0	0	0	0	0	0	0	0	0	0	0	0	0	0	0	0	0
45062.7	1	5.82126	5.82126	30	940	32.6	6.9	80.03	237.51	12.48	0	0	0.02	0	0	0	0	250	0	0	0	0	0	0	0	0	0	0	0	0	0	0	0	0	0	0
45062.7	1	5.82685	5.82685	30	940	32.7	6.9	80.01	237.48	12.49	0	0	0.01	0	0	0	0	250	0	0	0	0	0	0	0	0	0	0	0	0	0	0	0	0	0	0
45062.7	1	5.83242	5.83242	30	930	32.7	6.9	80.04	237.56	12.55	0	0	0.01	0	0	0	0	250	0	0	0	0	0	0	0	0	0	0	0	0	0	0	0	0	0	0
45062.7	1	5.83799	5.83799	30	930	32.6	6.9	80.01	237.51	12.47	0	0	0.02	0	0	0	0	250	0	0	0	0	0	0	0	0	0	0	0	0	0	0	0	0	0	0
45062.7	1	5.84357	5.84357	30	940	32.6	6.9	79.98	237.51	12.54	0	0	0.02	0	0	0	0	250	0	0	0	0	0	0	0	0	0	0	0	0	0	0	0	0	0	0
45062.7	1	5.84914	5.84914	30	930	32.6	6.9	79.93	237.52	12.5	0	0	0.02	0	0	0	0	250	0	0	0	0	0	0	0	0	0	0	0	0	0	0	0	0	0	0
45062.7	1	5.85473	5.85473	30	930	32.6	6.9	79.91	237.52	12.49	0	0	0.01	0	0	0	0	250	0	0	0	0	0	0	0	0	0	0	0	0	0	0	0	0	0	0
45062.7	1	5.86031	5.86031	30	930	32.5	6.9	79.91	237.34	12.48	0	0	0.01	0	0	0	0	250	0	0	0	0	0	0	0	0	0	0	0	0	0	0	0	0	0	0
45062.7	1	5.86587	5.86587	30	930	32.6	6.9	79.95	237.47	12.5	0	0	0.01	0	0	0	0	250	0	0	0	0	0	0	0	0	0	0	0	0	0	0	0	0	0	0
45062.7	1	5.87146	5.87146	30	950	32.6	6.9	79.95	237.47	12.48	0	0	0.02	0	0	0	0	250	0	0	0	0	0	0	0	0	0	0	0	0	0	0	0	0	0	0
45062.7	1	5.87704	5.87704	30	930	32.6	6.9	79.99	237.47	12.53	0	0	0.01	0	0	0	0	250	0	0	0	0	0	0	0	0	0	0	0	0	0	0	0	0	0	0
45062.7	1	5.88262	5.88262	30	940	32.7	6.9	79.98	237.55	12.5	0	0	0.01	0	0	0	0	250	0	0	0	0	0	0	0	0	0	0	0	0	0	0	0	0	0	0
45062.7	1	5.88821	5.88821	30	930	32.6	6.9	79.99	237.54	12.46	0	0	0.02	0	0	0	0	250	0	0	0	0	0	0	0	0	0	0	0	0	0	0	0	0	0	0
45062.7	1	5.89377	5.89377	30	950	32.6	6.9	80.03	237.55	12.51	0	0	0.01	0	0	0	0	250	0	0	0	0	0	0	0	0	0	0	0	0	0	0	0	0	0	0
45062.7	1	5.89933	5.89933	30	940	32.6	6.9	80.02	237.37	12.46	0	0	0.01	0	0	0	0	250	0	0	0	0	0	0	0	0	0	0	0	0	0	0	0	0	0	0
45062.7	1	5.90489	5.90489	30	940	32.6	6.9	80.01	237.45	12.53	0	0	0.01	0	0	0	0	250	0	0	0	0	0	0	0	0	0	0	0	0	0	0	0	0	0	0
45062.7	1	5.91047	5.91047	30	940	32.6	6.9	80.04	237.46	12.5	0	0	0.01	0	0	0	0	250	0	0	0	0	0	0	0	0	0	0	0	0	0	0	0	0	0	0
45062.7	1	5.91603	5.91603	30	950	32.6	6.9	80.03	237.57	12.52	0	0	0.01	0	0	0	0	250	0	0	0	0	0	0	0	0	0	0	0	0	0	0	0	0	0	0
45062.7	1	5.92161	5.92161	30	950	32.6	6.9	80.03	237.49	12.49	0	0	0.02	0	0	0	0	250	0	0	0	0	0	0	0	0	0	0	0	0	0	0	0	0	0	0
45062.7	1	5.92717	5.92717	30	940	32.6	6.9	80.09	237.52	12.49	0	0	0.02	0	0	0	0	250	0	0	0	0	0	0	0	0	0	0	0	0	0	0	0	0	0	0
45062.7	1	5.93273	5.93273	30	930	32.6	6.9	80.08	237.48	12.5	0	0	0.02	0	0	0	0	250	0	0	0	0	0	0	0	0	0	0	0	0	0	0	0	0	0	0
45062.7	1	5.93832	5.93832	30	940	32.6	6.9	80.02	237.5	12.5	0	0	0.01	0	0	0	0	250	0	0	0	0	0	0	0	0	0	0	0	0	0	0	0	0	0	0
45062.7	1	5.94388	5.94388	30	940	32.6	6.9	79.98	237.51	12.46	0	0	0.01	0	0	0	0	250	0	0	0	0	0	0	0	0	0	0	0	0	0	0	0	0	0	0
45062.7	1	5.94946	5.94946	30	990	32.7	6.9	79.89	237.44	12.52	0	0	0.01	0	0	0	0	250	0	0	0	0	0	0	0	0	0	0	0	0	0	0	0	0	0	0
45062.7	1	5.95503	5.95503	30	980	32.7	6.9	79.86	237.43	12.47	0	0	0.02	0	0	0	0	250	0	0	0	0	0	0	0	0	0	0	0	0	0	0	0	0	0	0
45062.7	1	5.9606	5.9606	30	980	32.6	6.9	79.91	237.47	12.53	0	0	0.01	0	0	0	0	250	0	0	0	0	0	0	0	0	0	0	0	0	0	0	0	0	0	0
45062.7	1	5.96618	5.96618	30	990	32.6	6.9	79.89	237.5	12.49	0	0	0.02	0	0	0	0	250	0	0	0	0	0	0	0	0	0	0	0	0	0	0	0	0	0	0
45062.7	1	5.97174	5.97174	30	990	32.6	6.9	79.92	237.54	12.48	0	0	0.01	0	0	0	0	250	0	0	0	0	0	0	0	0	0	0	0	0	0	0	0	0	0	0
45062.7	1	5.97732	5.97732	30	1000	32.7	6.9	79.95	237.68	12.44	0	0	0.02	0	0	0	0	250	0	0	0	0	0	0	0	0	0	0	0	0	0	0	0	0	0	0
45062.7	1	5.98288	5.98288	30	1000	32.6	6.9	79.89	237.55	12.51	0	0	0.01	0	0	0	0	250	0	0	0	0	0	0	0	0	0	0	0	0	0	0	0	0	0	0
45062.7	1	5.98846	5.98846	30	990	32.6	6.9	79.85	237.53	12.49	0	0	0.01	0	0	0	0	250	0	0	0	0	0	0	0	0	0	0	0	0	0	0	0	0	0	0
45062.7	1	5.99403	5.99403	30	1000	32.6	6.9	79.87	237.49	12.58	0	0	0.01	0	0	0	0	250	0	0	0	0	0	0	0	0	0	0	0	0	0	0	0	0	0	0
45062.7	1	5.9996	5.9996	30	990	32.7	6.9	79.79	237.49	12.47	0	0	0.01	0	0	0	0	250	0	0	0	0	0	0	0	0	0	0	0	0	0	0	0	0	0	0
45062.7	1	6.00517	6.00517	30	990	32.6	6.9	79.82	237.39	12.53	0	0	0.01	0	0	0	0	250	0	0	0	0	0	0	0	0	0	0	0	0	0	0	0	0	0	0
45062.7	1	6.01073	6.01073	30	1000	32.6	6.9	79.84	237.61	12.5	0	0	0.01	0	0	0	0	250	0	0	0	0	0	0	0	0	0	0	0	0	0	0	0	0	0	0
45062.7	1	6.0163	6.0163	30	1000	32.6	6.9	79.92	237.54	12.53	0	0	0.01	0	0	0	0	250	0	0	0	0	0	0	0	0	0	0	0	0	0	0	0	0	0	0
45062.7	1	6.02188	6.02188	30	990	32.6	6.9	79.97	237.5	12.51	0	0	0.01	0	0	0	0	250	0	0	0	0	0	0	0	0	0	0	0	0	0	0	0	0	0	0
45062.7	1	6.02746	6.02746	30	990	32.6	6.9	80.01	237.48	12.49	0	0	0.01	0	0	0	0	250	0	0	0	0	0	0	0	0	0	0	0	0	0	0	0	0	0	0
45062.7	1	6.03303	6.03303	30	1000	32.6	6.9	80.01	237.54	12.51	0	0	0.01	0	0	0	0	250	0	0	0	0	0	0	0	0	0	0	0	0	0	0	0	0	0	0
45062.7	1	6.03861	6.03861	30	1000	32.6	6.9	79.94	237.48	12.46	0	0	0.01	0	0	0	0	250	0	0	0	0	0	0	0	0	0	0	0	0	0	0	0	0	0	0
45062.7	1	6.04418	6.04418	30	990	32.7	6.9	79.94	237.51	12.52	0	0	0.01	0	0	0	0	250	0	0	0	0	0	0	0	0	0	0	0	0	0	0	0	0	0	0
45062.7	1	6.04974	6.04974	30	980	32.7	6.9	79.9	237.46	12.44	0	0	0.01	0	0	0	0	250	0	0	0	0	0	0	0	0	0	0	0	0	0	0	0	0	0	0
45062.7	1	6.05531	6.05531	30	990	32.7	6.9	79.9	237.47	12.49	0	0	0.01	0	0	0	0	250	0	0	0	0	0	0	0	0	0	0	0	0	0	0	0	0	0	0
45062.7	1	6.0609	6.0609	30	950	32.6	6.9	79.91	237.52	12.43	0	0	0.02	0	0	0	0	250	0	0	0	0	0	0	0	0	0	0	0	0	0	0	0	0	0	0
45062.7	1	6.06647	6.06647	30	950	32.6	6.9	79.97	237.5	12.45	0	0	0.02	0	0	0	0	250	0	0	0	0	0	0	0	0	0	0	0	0	0	0	0	0	0	0
45062.7	1	6.07204	6.07204	30	940	32.6	6.9	79.97	237.29	12.56	0	0	0.01	0	0	0	0	250	0	0	0	0	0	0	0	0	0	0	0	0	0	0	0	0	0	0
45062.7	1	6.07761	6.07761	30	950	32.6	6.9	79.98	237.46	12.51	0	0	0.01	0	0	0	0	250	0	0	0	0	0	0	0	0	0	0	0	0	0	0	0	0	0	0
45062.7	1	6.08319	6.08319	30	950	32.6	6.9	79.98	237.49	12.49	0	0	0.01	0	0	0	0	250	0	0	0	0	0	0	0	0	0	0	0	0	0	0	0	0	0	0
45062.7	1	6.08876	6.08876	30	940	32.6	6.9	79.96	237.52	12.53	0	0	0.01	0	0	0	0	250	0	0	0	0	0	0	0	0	0	0	0	0	0	0	0	0	0	0
45062.7	1	6.09432	6.09432	30	940	32.6	6.9	79.92	237.63	12.52	0	0	0.01	0	0	0	0	250	0	0	0	0	0	0	0	0	0	0	0	0	0	0	0	0	0	0
45062.7	1	6.09988	6.09988	30	940	32.6	6.9	79.92	237.54	12.5	0	0	0.01	0	0	0	0	250	0	0	0	0	0	0	0	0	0	0	0	0	0	0	0	0	0	0
45062.7	1	6.10544	6.10544	30	950	32.5	6.9	79.94	237.62	12.45	0	0	0.01	0	0	0	0	250	0	0	0	0	0	0	0	0	0	0	0	0	0	0	0	0	0	0
45062.7	1	6.111	6.111	30	950	32.5	6.9	79.93	237.65	12.49	0	0	0.01	0	0	0	0	250	0	0	0	0	0	0	0	0	0	0	0	0	0	0	0	0	0	0
45062.7	1	6.11658	6.11658	30	960	32.5	6.9	79.91	237.55	12.47	0	0	0.01	0	0	0	0	250	0	0	0	0	0	0	0	0	0	0	0	0	0	0	0	0	0	0
45062.7	1	6.12214	6.12214	30	960	32.5	6.9	79.93	237.35	12.49	0	0	0.01	0	0	0	0	250	0	0	0	0	0	0	0	0	0	0	0	0	0	0	0	0	0	0
45062.7	1	6.12772	6.12772	30	960	32.6	6.9	79.94	237.46	12.46	0	0	0.01	0	0	0	0	250	0	0	0	0	0	0	0	0	0	0	0	0	0	0	0	0	0	0
45062.7	1	6.1333	6.1333	30	970	32.6	6.9	79.93	237.47	12.54	0	0	0.01	0	0	0	0	250	0	0	0	0	0	0	0	0	0	0	0	0	0	0	0	0	0	0
45062.7	1	6.13887	6.13887	30	970	32.7	6.9	79.96	237.45	12.5	0	0	0.01	0	0	0	0	250	0	0	0	0	0	0	0	0	0	0	0	0	0	0	0	0	0	0
45062.7	1	6.14443	6.14443	30	970	32.6	6.9	79.98	237.44	12.53	0	0	0.01	0	0	0	0	250	0	0	0	0	0	0	0	0	0	0	0	0	0	0	0	0	0	0
45062.7	1	6.14999	6.14999	30	970	32.6	6.9	80.02	237.49	12.49	0	0	0.01	0	0	0	0	250	0	0	0	0	0	0	0	0	0	0	0	0	0	0	0	0	0	0
45062.7	1	6.15555	6.15555	30	980	32.6	6.9	79.99	237.53	12.49	0	0	0.01	0	0	0	0	250	0	0	0	0	0	0	0	0	0	0	0	0	0	0	0	0	0	0
45062.7	1	6.16111	6.16111	30	960	32.6	6.9	79.98	237.57	12.52	0	0	0.01	0	0	0	0	250	0	0	0	0	0	0	0	0	0	0	0	0	0	0	0	0	0	0
45062.7	1	6.16669	6.16669	30	970	32.7	6.9	79.94	237.52	12.5	0	0	0.01	0	0	0	0	250	0	0	0	0	0	0	0	0	0	0	0	0	0	0	0	0	0	0
45062.7	1	6.17225	6.17225	30	970	32.7	6.9	79.91	237.53	12.48	0	0	0.01	0	0	0	0	250	0	0	0	0	0	0	0	0	0	0	0	0	0	0	0	0	0	0
45062.7	1	6.17783	6.17783	30	980	32.7	6.9	79.9	237.45	11.84	0	0	0.01	0	0	0	0	250	0	0	0	0	0	0	0	0	0	0	0	0	0	0	0	0	0	0
45062.7	1	6.1834	6.1834	30	970	32.6	6.9	79.91	237.49	12.51	0	0	0.01	0	0	0	0	250	0	0	0	0	0	0	0	0	0	0	0	0	0	0	0	0	0	0
45062.7	1	6.18896	6.18896	30	970	32.6	6.9	79.94	237.57	12.52	0	0	0.01	0	0	0	0	250	0	0	0	0	0	0	0	0	0	0	0	0	0	0	0	0	0	0
45062.7	1	6.19453	6.19453	30	970	32.6	6.9	79.96	237.39	12.48	0	0	0.02	0	0	0	0	250	0	0	0	0	0	0	0	0	0	0	0	0	0	0	0	0	0	0
45062.7	1	6.20012	6.20012	30	970	32.6	6.9	79.96	237.46	12.49	0	0	0.01	0	0	0	0	250	0	0	0	0	0	0	0	0	0	0	0	0	0	0	0	0	0	0
45062.7	1	6.20568	6.20568	30	990	32.6	6.9	79.9	237.52	13.69	0	0	0.01	0	0	0	0	250	0	0	0	0	0	0	0	0	0	0	0	0	0	0	0	0	0	0
45062.7	1	6.21123	6.21123	30	970	32.6	6.9	79.87	237.5	12.5	0	0	0.01	0	0	0	0	250	0	0	0	0	0	0	0	0	0	0	0	0	0	0	0	0	0	0
45062.7	1	6.21681	6.21681	30	970	32.6	6.9	79.89	237.59	12.46	0	0	0.02	0	0	0	0	250	0	0	0	0	0	0	0	0	0	0	0	0	0	0	0	0	0	0
45062.7	1	6.22238	6.22238	30	960	32.6	6.9	79.87	237.59	12.58	0	0	0.02	0	0	0	0	250	0	0	0	0	0	0	0	0	0	0	0	0	0	0	0	0	0	0
45062.7	1	6.22795	6.22795	30	960	32.6	6.9	79.82	237.49	12.54	0	0	0.01	0	0	0	0	250	0	0	0	0	0	0	0	0	0	0	0	0	0	0	0	0	0	0
45062.7	1	6.23351	6.23351	30	970	32.5	6.9	79.86	237.48	12.51	0	0	0.01	0	0	0	0	250	0	0	0	0	0	0	0	0	0	0	0	0	0	0	0	0	0	0
45062.7	1	6.23908	6.23908	30	970	32.5	6.9	79.85	237.53	12.52	0	0	0.01	0	0	0	0	250	0	0	0	0	0	0	0	0	0	0	0	0	0	0	0	0	0	0
45062.7	1	6.24465	6.24465	30	970	32.5	6.9	79.83	237.29	12.52	0	0	0.01	0	0	0	0	250	0	0	0	0	0	0	0	0	0	0	0	0	0	0	0	0	0	0
45062.7	1	6.25022	6.25022	30	970	32.5	6.9	79.85	237.48	12.46	0	0	0.01	0	0	0	0	250	0	0	0	0	0	0	0	0	0	0	0	0	0	0	0	0	0	0
45062.7	1	6.25578	6.25578	30	970	32.6	6.9	79.87	237.53	12.49	0	0	0.01	0	0	0	0	250	0	0	0	0	0	0	0	0	0	0	0	0	0	0	0	0	0	0
45062.7	1	6.26136	6.26136	30	970	32.6	6.9	79.86	237.51	12.52	0	0	0.01	0	0	0	0	250	0	0	0	0	0	0	0	0	0	0	0	0	0	0	0	0	0	0
45062.7	1	6.26692	6.26692	30	960	32.6	6.9	79.9	237.51	12.49	0	0	0.01	0	0	0	0	250	0	0	0	0	0	0	0	0	0	0	0	0	0	0	0	0	0	0
45062.7	1	6.27249	6.27249	30	960	32.5	6.9	79.95	237.46	12.47	0	0	0.01	0	0	0	0	250	0	0	0	0	0	0	0	0	0	0	0	0	0	0	0	0	0	0
45062.7	1	6.27806	6.27806	30	970	32.6	6.9	80	237.39	12.48	0	0	0.01	0	0	0	0	250	0	0	0	0	0	0	0	0	0	0	0	0	0	0	0	0	0	0
45062.7	1	6.28363	6.28363	30	970	32.6	6.9	80.01	237.45	12.45	0	0	0.01	0	0	0	0	250	0	0	0	0	0	0	0	0	0	0	0	0	0	0	0	0	0	0
45062.7	1	6.2892	6.2892	30	970	32.6	6.9	80.03	237.55	12.47	0	0	0.01	0	0	0	0	250	0	0	0	0	0	0	0	0	0	0	0	0	0	0	0	0	0	0
45062.7	1	6.29476	6.29476	30	970	32.6	6.9	80.01	237.52	12.53	0	0	0.02	0	0	0	0	250	0	0	0	0	0	0	0	0	0	0	0	0	0	0	0	0	0	0
45062.7	1	6.30033	6.30033	30	970	32.5	6.9	79.92	237.51	12.51	0	0	0.01	0	0	0	0	250	0	0	0	0	0	0	0	0	0	0	0	0	0	0	0	0	0	0
45062.7	1	6.30589	6.30589	30	970	32.5	6.9	79.87	237.5	12.49	0	0	0.01	0	0	0	0	250	0	0	0	0	0	0	0	0	0	0	0	0	0	0	0	0	0	0
45062.7	1	6.31146	6.31146	30	970	32.6	6.9	79.83	237.48	12.48	0	0	0.02	0	0	0	0	250	0	0	0	0	0	0	0	0	0	0	0	0	0	0	0	0	0	0
45062.7	1	6.31702	6.31702	30	970	32.6	6.9	79.84	237.48	12.51	0	0	0.01	0	0	0	0	250	0	0	0	0	0	0	0	0	0	0	0	0	0	0	0	0	0	0
45062.7	1	6.32258	6.32258	30	970	32.6	6.9	79.85	237.49	12.49	0	0	0.01	0	0	0	0	250	0	0	0	0	0	0	0	0	0	0	0	0	0	0	0	0	0	0
45062.7	1	6.32816	6.32816	30	970	32.6	6.9	79.86	237.37	12.53	0	0	0.01	0	0	0	0	250	0	0	0	0	0	0	0	0	0	0	0	0	0	0	0	0	0	0
45062.7	1	6.33373	6.33373	30	970	32.6	6.9	79.9	237.37	12.46	0	0	0.01	0	0	0	0	250	0	0	0	0	0	0	0	0	0	0	0	0	0	0	0	0	0	0
45062.7	1	6.33929	6.33929	30	980	32.6	6.9	79.89	237.43	12.49	0	0	0.01	0	0	0	0	250	0	0	0	0	0	0	0	0	0	0	0	0	0	0	0	0	0	0
45062.7	1	6.34487	6.34487	30	980	32.6	6.9	79.89	237.57	12.48	0	0	0.01	0	0	0	0	250	0	0	0	0	0	0	0	0	0	0	0	0	0	0	0	0	0	0
45062.7	1	6.35044	6.35044	30	980	32.6	6.9	79.94	237.64	12.45	0	0	0.01	0	0	0	0	250	0	0	0	0	0	0	0	0	0	0	0	0	0	0	0	0	0	0
45062.7	1	6.35599	6.35599	30	980	32.5	6.9	79.96	237.49	12.57	0	0	0.01	0	0	0	0	250	0	0	0	0	0	0	0	0	0	0	0	0	0	0	0	0	0	0
45062.7	1	6.36157	6.36157	30	990	32.5	6.9	79.98	237.48	12.53	0	0	0.01	0	0	0	0	250	0	0	0	0	0	0	0	0	0	0	0	0	0	0	0	0	0	0
45062.7	1	6.36715	6.36715	30	990	32.5	6.9	79.98	237.49	12.49	0	0	0.01	0	0	0	0	250	0	0	0	0	0	0	0	0	0	0	0	0	0	0	0	0	0	0
45062.7	1	6.37273	6.37273	30	980	32.6	6.9	79.92	237.46	12.53	0	0	0.01	0	0	0	0	250	0	0	0	0	0	0	0	0	0	0	0	0	0	0	0	0	0	0
45062.7	1	6.37829	6.37829	30	980	32.6	6.9	79.85	237.48	12.46	0	0	0.01	0	0	0	0	250	0	0	0	0	0	0	0	0	0	0	0	0	0	0	0	0	0	0
45062.7	1	6.38387	6.38387	30	970	32.6	6.9	79.81	237.45	12.53	0	0	0.01	0	0	0	0	250	0	0	0	0	0	0	0	0	0	0	0	0	0	0	0	0	0	0
45062.7	1	6.38943	6.38943	30	970	32.6	6.9	79.8	237.44	12.53	0	0	0.01	0	0	0	0	250	0	0	0	0	0	0	0	0	0	0	0	0	0	0	0	0	0	0
45062.7	1	6.395	6.395	30	990	32.5	6.9	79.85	237.53	12.47	0	0	0.01	0	0	0	0	250	0	0	0	0	0	0	0	0	0	0	0	0	0	0	0	0	0	0
45062.7	1	6.40058	6.40058	30	980	32.5	6.9	79.87	237.47	12.45	0	0	0.01	0	0	0	0	250	0	0	0	0	0	0	0	0	0	0	0	0	0	0	0	0	0	0
45062.7	1	6.40615	6.40615	30	970	32.5	6.9	79.94	237.59	12.49	0	0	0.01	0	0	0	0	250	0	0	0	0	0	0	0	0	0	0	0	0	0	0	0	0	0	0
45062.7	1	6.41172	6.41172	30	960	32.5	6.9	79.95	237.61	12.55	0	0	0.01	0	0	0	0	250	0	0	0	0	0	0	0	0	0	0	0	0	0	0	0	0	0	0
45062.7	1	6.41728	6.41728	30	970	32.5	6.9	79.9	237.49	12.52	0	0	0.01	0	0	0	0	250	0	0	0	0	0	0	0	0	0	0	0	0	0	0	0	0	0	0
45062.7	1	6.42284	6.42284	30	970	32.5	6.9	79.89	237.46	12.46	0	0	0.01	0	0	0	0	250	0	0	0	0	0	0	0	0	0	0	0	0	0	0	0	0	0	0
45062.7	1	6.4284	6.4284	30	960	32.5	6.9	79.86	237.4	12.5	0	0	0.01	0	0	0	0	250	0	0	0	0	0	0	0	0	0	0	0	0	0	0	0	0	0	0
45062.7	1	6.43396	6.43396	30	960	32.5	6.9	79.85	237.51	12.49	0	0	0.01	0	0	0	0	250	0	0	0	0	0	0	0	0	0	0	0	0	0	0	0	0	0	0
45062.7	1	6.43954	6.43954	30	960	32.5	6.9	79.86	237.48	12.52	0	0	0.01	0	0	0	0	250	0	0	0	0	0	0	0	0	0	0	0	0	0	0	0	0	0	0
45062.7	1	6.44511	6.44511	30	970	32.5	6.9	79.83	237.51	12.47	0	0	0.01	0	0	0	0	250	0	0	0	0	0	0	0	0	0	0	0	0	0	0	0	0	0	0
45062.7	1	6.45067	6.45067	30	960	32.5	6.9	79.86	237.52	12.54	0	0	0.01	0	0	0	0	250	0	0	0	0	0	0	0	0	0	0	0	0	0	0	0	0	0	0
45062.7	1	6.45624	6.45624	30	950	32.6	6.9	79.87	237.56	12.45	0	0	0.01	0	0	0	0	250	0	0	0	0	0	0	0	0	0	0	0	0	0	0	0	0	0	0
45062.7	1	6.46182	6.46182	30	960	32.6	6.9	79.85	237.54	12.49	0	0	0.01	0	0	0	0	250	0	0	0	0	0	0	0	0	0	0	0	0	0	0	0	0	0	0
45062.7	1	6.46738	6.46738	30	970	32.6	6.9	79.85	237.59	12.52	0	0	0.01	0	0	0	0	250	0	0	0	0	0	0	0	0	0	0	0	0	0	0	0	0	0	0
45062.7	1	6.47295	6.47295	30	960	32.7	6.9	79.85	237.52	12.47	0	0	0.01	0	0	0	0	250	0	0	0	0	0	0	0	0	0	0	0	0	0	0	0	0	0	0
45062.7	1	6.47853	6.47853	30	960	32.7	6.9	79.82	237.5	12.46	0	0	0.01	0	0	0	0	250	0	0	0	0	0	0	0	0	0	0	0	0	0	0	0	0	0	0
45062.7	1	6.48409	6.48409	30	960	32.6	6.9	79.79	237.51	12.45	0	0	0.01	0	0	0	0	250	0	0	0	0	0	0	0	0	0	0	0	0	0	0	0	0	0	0
45062.7	1	6.48967	6.48967	30	960	32.6	6.9	79.87	237.41	12.48	0	0	0.01	0	0	0	0	250	0	0	0	0	0	0	0	0	0	0	0	0	0	0	0	0	0	0
45062.7	1	6.49524	6.49524	30	960	32.6	6.9	79.94	237.5	12.54	0	0	0.01	0	0	0	0	250	0	0	0	0	0	0	0	0	0	0	0	0	0	0	0	0	0	0
45062.7	1	6.50081	6.50081	30	960	32.7	6.9	79.93	237.54	12.52	0	0	0.01	0	0	0	0	250	0	0	0	0	0	0	0	0	0	0	0	0	0	0	0	0	0	0
45062.7	1	6.50639	6.50639	30	970	32.7	6.9	79.9	237.65	12.5	0	0	0.01	0	0	0	0	250	0	0	0	0	0	0	0	0	0	0	0	0	0	0	0	0	0	0
45062.7	1	6.51196	6.51196	30	970	32.7	6.9	79.95	237.49	12.46	0	0	0.01	0	0	0	0	250	0	0	0	0	0	0	0	0	0	0	0	0	0	0	0	0	0	0
45062.7	1	6.51752	6.51752	30	960	32.7	6.9	79.9	237.51	12.55	0	0	0.01	0	0	0	0	250	0	0	0	0	0	0	0	0	0	0	0	0	0	0	0	0	0	0
45062.7	1	6.52309	6.52309	30	950	32.7	6.9	79.89	237.64	12.52	0	0	0.01	0	0	0	0	250	0	0	0	0	0	0	0	0	0	0	0	0	0	0	0	0	0	0
45062.7	1	6.52865	6.52865	30	960	32.7	6.9	79.94	237.5	12.48	0	0	0.01	0	0	0	0	250	0	0	0	0	0	0	0	0	0	0	0	0	0	0	0	0	0	0
45062.7	1	6.53422	6.53422	30	970	32.7	6.9	79.95	237.5	12.52	0	0	0.01	0	0	0	0	250	0	0	0	0	0	0	0	0	0	0	0	0	0	0	0	0	0	0
45062.7	1	6.53978	6.53978	30	970	32.6	6.9	79.87	237.37	12.51	0	0	0.01	0	0	0	0	250	0	0	0	0	0	0	0	0	0	0	0	0	0	0	0	0	0	0
45062.7	1	6.54533	6.54533	30	970	32.6	6.9	79.86	237.54	12.49	0	0	0.01	0	0	0	0	250	0	0	0	0	0	0	0	0	0	0	0	0	0	0	0	0	0	0
45062.7	1	6.5509	6.5509	30	970	32.6	6.9	79.83	237.56	12.51	0	0	0.01	0	0	0	0	250	0	0	0	0	0	0	0	0	0	0	0	0	0	0	0	0	0	0
45062.7	1	6.55648	6.55648	30	960	32.6	6.9	79.79	237.51	12.52	0	0	0.01	0	0	0	0	250	0	0	0	0	0	0	0	0	0	0	0	0	0	0	0	0	0	0
45062.7	1	6.56205	6.56205	30	970	32.6	6.9	79.8	237.42	12.5	0	0	0.01	0	0	0	0	250	0	0	0	0	0	0	0	0	0	0	0	0	0	0	0	0	0	0
45062.7	1	6.56762	6.56762	30	960	32.7	6.9	79.81	237.49	12.55	0	0	0.01	0	0	0	0	250	0	0	0	0	0	0	0	0	0	0	0	0	0	0	0	0	0	0
45062.7	1	6.57319	6.57319	30	970	32.7	6.9	79.81	237.49	12.49	0	0	0.01	0	0	0	0	250	0	0	0	0	0	0	0	0	0	0	0	0	0	0	0	0	0	0
45062.7	1	6.57876	6.57876	30	990	32.6	6.9	79.81	237.5	12.5	0	0	0.01	0	0	0	0	250	0	0	0	0	0	0	0	0	0	0	0	0	0	0	0	0	0	0
45062.7	1	6.58434	6.58434	30	970	32.6	6.9	79.88	237.45	12.5	0	0	0.01	0	0	0	0	250	0	0	0	0	0	0	0	0	0	0	0	0	0	0	0	0	0	0
45062.7	1	6.5899	6.5899	30	960	32.6	6.9	79.96	237.44	12.53	0	0	0.01	0	0	0	0	250	0	0	0	0	0	0	0	0	0	0	0	0	0	0	0	0	0	0
45062.7	1	6.59549	6.59549	30	970	32.6	6.9	80.05	237.41	12.5	0	0	0.01	0	0	0	0	250	0	0	0	0	0	0	0	0	0	0	0	0	0	0	0	0	0	0
45062.7	1	6.60105	6.60105	30	970	32.6	6.9	80.06	237.64	12.46	0	0	0.01	0	0	0	0	250	0	0	0	0	0	0	0	0	0	0	0	0	0	0	0	0	0	0
45062.7	1	6.60662	6.60662	30	960	32.7	6.9	79.97	237.59	12.5	0	0	0.01	0	0	0	0	250	0	0	0	0	0	0	0	0	0	0	0	0	0	0	0	0	0	0
45062.7	1	6.61217	6.61217	30	990	32.6	6.9	79.9	237.56	12.48	0	0	0.01	0	0	0	0	250	0	0	0	0	0	0	0	0	0	0	0	0	0	0	0	0	0	0
45062.7	1	6.61775	6.61775	30	960	32.5	6.9	79.88	237.59	12.46	0	0	0.01	0	0	0	0	250	0	0	0	0	0	0	0	0	0	0	0	0	0	0	0	0	0	0
45062.7	1	6.62333	6.62333	30	960	32.5	6.9	79.81	237.67	12.49	0	0	0.01	0	0	0	0	250	0	0	0	0	0	0	0	0	0	0	0	0	0	0	0	0	0	0
45062.7	1	6.6289	6.6289	30	990	32.5	6.9	79.81	237.52	12.46	0	0	0.01	0	0	0	0	250	0	0	0	0	0	0	0	0	0	0	0	0	0	0	0	0	0	0
45062.7	1	6.63446	6.63446	30	960	32.5	6.9	79.82	237.48	12.49	0	0	0.02	0	0	0	0	250	0	0	0	0	0	0	0	0	0	0	0	0	0	0	0	0	0	0
45062.7	1	6.64002	6.64002	30	970	32.5	6.9	79.83	237.42	12.44	0	0	0.02	0	0	0	0	250	0	0	0	0	0	0	0	0	0	0	0	0	0	0	0	0	0	0
45062.7	1	6.6456	6.6456	30	970	32.5	6.9	79.88	237.52	12.49	0	0	0.02	0	0	0	0	250	0	0	0	0	0	0	0	0	0	0	0	0	0	0	0	0	0	0
45062.7	1	6.65118	6.65118	30	960	32.5	6.9	79.93	237.56	12.43	0	0	0.02	0	0	0	0	250	0	0	0	0	0	0	0	0	0	0	0	0	0	0	0	0	0	0
45062.7	1	6.65676	6.65676	30	960	32.5	6.9	79.93	237.57	12.52	0	0	0.02	0	0	0	0	250	0	0	0	0	0	0	0	0	0	0	0	0	0	0	0	0	0	0
45062.7	1	6.66232	6.66232	30	970	32.6	7	80.1	237.49	12.52	0	0	0.02	0	0	0	0	250	0	0	0	0	0	0	0	0	0	0	0	0	0	0	0	0	0	0
45062.7	1	6.66788	6.66788	30	970	32.6	6.9	80.14	237.48	12.5	0	0	0.02	0	0	0	0	250	0	0	0	0	0	0	0	0	0	0	0	0	0	0	0	0	0	0
45062.7	1	6.67346	6.67346	29.9	970	32.6	6.9	80.1	237.56	12.48	0	0	0.02	0	0	0	0	250	0	0	0	0	0	0	0	0	0	0	0	0	0	0	0	0	0	0
45062.7	1	6.67903	6.67903	29.9	990	32.9	6.9	80.06	237.36	12.49	0	0	0.02	0	0	0	0	250	0	0	0	0	0	0	0	0	0	0	0	0	0	0	0	0	0	0
45062.7	1	6.68461	6.68461	29.9	970	33	6.9	80.06	237.49	12.49	0	0	0.02	0	0	0	0	250	0	0	0	0	0	0	0	0	0	0	0	0	0	0	0	0	0	0
45062.7	1	6.69018	6.69018	30	970	33	6.9	79.93	237.65	12.53	0	0	0.02	0	0	0	0	250	0	0	0	0	0	0	0	0	0	0	0	0	0	0	0	0	0	0
45062.7	1	6.69574	6.69574	30	980	32.8	6.9	80.01	237.54	12.5	0	0	0.02	0	0	0	0	250	0	0	0	0	0	0	0	0	0	0	0	0	0	0	0	0	0	0
45062.7	1	6.70132	6.70132	30	970	32.7	6.9	80.13	237.47	12.48	0	0	0.02	0	0	0	0	250	0	0	0	0	0	0	0	0	0	0	0	0	0	0	0	0	0	0
45062.7	1	6.70689	6.70689	30	960	32.6	6.9	80.21	237.48	12.55	0	0	0.02	0	0	0	0	250	0	0	0	0	0	0	0	0	0	0	0	0	0	0	0	0	0	0
45062.7	1	6.71245	6.71245	30	970	32.6	6.9	80.27	237.4	12.49	0	0	0.02	0	0	0	0	250	0	0	0	0	0	0	0	0	0	0	0	0	0	0	0	0	0	0
45062.7	1	6.71801	6.71801	30	970	32.6	6.9	80.35	237.49	12.53	0	0	0.02	0	0	0	0	250	0	0	0	0	0	0	0	0	0	0	0	0	0	0	0	0	0	0
45062.7	1	6.72357	6.72357	30	980	32.6	6.9	80.29	237.59	12.42	0	0	0.02	0	0	0	0	250	0	0	0	0	0	0	0	0	0	0	0	0	0	0	0	0	0	0
45062.7	1	6.72915	6.72915	30	970	32.6	6.9	80.27	237.57	12.53	0	0	0.02	0	0	0	0	250	0	0	0	0	0	0	0	0	0	0	0	0	0	0	0	0	0	0
45062.7	1	6.7347	6.7347	30	970	32.7	6.9	80.24	237.52	12.51	0	0	0.02	0	0	0	0	250	0	0	0	0	0	0	0	0	0	0	0	0	0	0	0	0	0	0
45062.7	1	6.74027	6.74027	30	960	32.7	6.9	80.2	237.48	12.55	0	0	0.02	0	0	0	0	250	0	0	0	0	0	0	0	0	0	0	0	0	0	0	0	0	0	0
45062.7	1	6.74585	6.74585	30	960	32.7	6.9	80.2	237.4	12.53	0	0	0.02	0	0	0	0	250	0	0	0	0	0	0	0	0	0	0	0	0	0	0	0	0	0	0
45062.7	1	6.75142	6.75142	30	960	32.7	6.9	80.19	237.43	12.5	0	0	0.02	0	0	0	0	250	0	0	0	0	0	0	0	0	0	0	0	0	0	0	0	0	0	0
45062.7	1	6.75699	6.75699	30	970	32.6	6.9	80.12	237.52	12.5	0	0	0.02	0	0	0	0	250	0	0	0	0	0	0	0	0	0	0	0	0	0	0	0	0	0	0
45062.7	1	6.76256	6.76256	30	970	32.6	6.9	80.21	237.35	12.5	0	0	0.02	0	0	0	0	250	0	0	0	0	0	0	0	0	0	0	0	0	0	0	0	0	0	0
45062.7	1	6.76813	6.76813	30	950	32.7	6.9	80.2	237.49	12.5	0	0	0.02	0	0	0	0	250	0	0	0	0	0	0	0	0	0	0	0	0	0	0	0	0	0	0
45062.7	1	6.77371	6.77371	30	960	32.7	6.9	80.21	237.57	12.49	0	0	0.02	0	0	0	0	250	0	0	0	0	0	0	0	0	0	0	0	0	0	0	0	0	0	0
45062.7	1	6.77928	6.77928	30	970	32.6	6.9	80.23	237.56	12.51	0	0	0.02	0	0	0	0	250	0	0	0	0	0	0	0	0	0	0	0	0	0	0	0	0	0	0
45062.7	1	6.78485	6.78485	30	960	32.6	6.9	80.26	237.55	12.5	0	0	0.02	0	0	0	0	250	0	0	0	0	0	0	0	0	0	0	0	0	0	0	0	0	0	0
45062.7	1	6.79043	6.79043	30	960	32.6	6.9	80.24	237.5	12.5	0	0	0.02	0	0	0	0	250	0	0	0	0	0	0	0	0	0	0	0	0	0	0	0	0	0	0
45062.7	1	6.796	6.796	30	970	32.7	6.9	80.24	237.5	12.5	0	0	0.02	0	0	0	0	250	0	0	0	0	0	0	0	0	0	0	0	0	0	0	0	0	0	0
45062.7	1	6.80158	6.80158	30	970	32.7	6.9	80.21	237.43	12.46	0	0	0.02	0	0	0	0	250	0	0	0	0	0	0	0	0	0	0	0	0	0	0	0	0	0	0
45062.7	1	6.80715	6.80715	30	950	32.7	6.9	80.21	237.45	12.49	0	0	0.02	0	0	0	0	250	0	0	0	0	0	0	0	0	0	0	0	0	0	0	0	0	0	0
45062.7	1	6.81273	6.81273	30	960	32.7	6.9	80.22	237.52	12.54	0	0	0.02	0	0	0	0	250	0	0	0	0	0	0	0	0	0	0	0	0	0	0	0	0	0	0
45062.7	1	6.81829	6.81829	30	960	32.7	6.9	80.3	237.52	12.56	0	0	0.02	0	0	0	0	250	0	0	0	0	0	0	0	0	0	0	0	0	0	0	0	0	0	0
45062.7	1	6.82385	6.82385	30	960	32.6	6.9	80.34	237.63	12.45	0	0	0.02	0	0	0	0	250	0	0	0	0	0	0	0	0	0	0	0	0	0	0	0	0	0	0
45062.7	1	6.82943	6.82943	30	960	32.6	6.9	80.37	237.55	12.5	0	0	0.02	0	0	0	0	250	0	0	0	0	0	0	0	0	0	0	0	0	0	0	0	0	0	0
45062.7	1	6.83501	6.83501	30	960	32.6	6.9	80.33	237.59	12.48	0	0	0.02	0	0	0	0	250	0	0	0	0	0	0	0	0	0	0	0	0	0	0	0	0	0	0
45062.7	1	6.84059	6.84059	30	970	32.6	6.9	80.27	237.5	12.47	0	0	0.02	0	0	0	0	250	0	0	0	0	0	0	0	0	0	0	0	0	0	0	0	0	0	0
45062.7	1	6.84617	6.84617	30	970	32.6	6.9	80.26	237.49	12.49	0	0	0.02	0	0	0	0	250	0	0	0	0	0	0	0	0	0	0	0	0	0	0	0	0	0	0
45062.7	1	6.85174	6.85174	30	980	32.7	6.9	80.21	237.53	12.5	0	0	0.02	0	0	0	0	250	0	0	0	0	0	0	0	0	0	0	0	0	0	0	0	0	0	0
45062.7	1	6.85732	6.85732	30	980	32.7	6.9	80.23	237.43	12.49	0	0	0.02	0	0	0	0	250	0	0	0	0	0	0	0	0	0	0	0	0	0	0	0	0	0	0
45062.7	1	6.8629	6.8629	30	990	32.7	6.9	80.25	237.49	12.51	0	0	0.02	0	0	0	0	250	0	0	0	0	0	0	0	0	0	0	0	0	0	0	0	0	0	0
45062.7	1	6.86848	6.86848	30	980	32.7	6.9	80.29	237.53	12.53	0	0	0.02	0	0	0	0	250	0	0	0	0	0	0	0	0	0	0	0	0	0	0	0	0	0	0
45062.7	1	6.87405	6.87405	30	980	32.7	6.9	80.3	237.56	12.49	0	0	0.02	0	0	0	0	250	0	0	0	0	0	0	0	0	0	0	0	0	0	0	0	0	0	0
45062.7	1	6.87961	6.87961	30	990	32.7	6.9	80.31	237.49	12.51	0	0	0.02	0	0	0	0	250	0	0	0	0	0	0	0	0	0	0	0	0	0	0	0	0	0	0
45062.7	1	6.88518	6.88518	30	980	32.7	6.9	80.32	237.46	12.52	0	0	0.02	0	0	0	0	250	0	0	0	0	0	0	0	0	0	0	0	0	0	0	0	0	0	0
45062.7	1	6.89076	6.89076	30	960	32.7	6.9	80.28	237.36	12.53	0	0	0.02	0	0	0	0	250	0	0	0	0	0	0	0	0	0	0	0	0	0	0	0	0	0	0
45062.7	1	6.89632	6.89632	30	990	32.6	6.9	80.31	237.5	12.51	0	0	0.02	0	0	0	0	250	0	0	0	0	0	0	0	0	0	0	0	0	0	0	0	0	0	0
45062.7	1	6.90188	6.90188	30	980	32.6	6.9	80.31	237.52	12.5	0	0	0.02	0	0	0	0	250	0	0	0	0	0	0	0	0	0	0	0	0	0	0	0	0	0	0
45062.7	1	6.90745	6.90745	30	990	32.6	6.9	80.22	237.52	12.49	0	0	0.02	0	0	0	0	250	0	0	0	0	0	0	0	0	0	0	0	0	0	0	0	0	0	0
45062.7	1	6.91301	6.91301	30	990	32.7	6.9	80.26	237.59	12.53	0	0	0.02	0	0	0	0	250	0	0	0	0	0	0	0	0	0	0	0	0	0	0	0	0	0	0
45062.7	1	6.9186	6.9186	30	990	32.7	6.9	80.19	237.5	12.45	0	0	0.02	0	0	0	0	250	0	0	0	0	0	0	0	0	0	0	0	0	0	0	0	0	0	0
45062.7	1	6.92416	6.92416	30	990	32.7	6.9	80.19	237.52	12.46	0	0	0.02	0	0	0	0	250	0	0	0	0	0	0	0	0	0	0	0	0	0	0	0	0	0	0
45062.7	1	6.92974	6.92974	30	980	32.6	6.9	80.22	237.49	12.49	0	0	0.02	0	0	0	0	250	0	0	0	0	0	0	0	0	0	0	0	0	0	0	0	0	0	0
45062.7	1	6.93533	6.93533	30	990	32.7	6.9	80.29	237.5	12.44	0	0	0.02	0	0	0	0	250	0	0	0	0	0	0	0	0	0	0	0	0	0	0	0	0	0	0
45062.7	1	6.94088	6.94088	30	980	32.7	6.9	80.22	237.49	12.59	0	0	0.02	0	0	0	0	250	0	0	0	0	0	0	0	0	0	0	0	0	0	0	0	0	0	0
45062.7	1	6.94644	6.94644	30	980	32.7	6.9	80.25	237.49	12.5	0	0	0.02	0	0	0	0	250	0	0	0	0	0	0	0	0	0	0	0	0	0	0	0	0	0	0
45062.7	1	6.95202	6.95202	30	980	32.6	6.9	80.25	237.49	12.47	0	0	0.02	0	0	0	0	250	0	0	0	0	0	0	0	0	0	0	0	0	0	0	0	0	0	0
45062.7	1	6.95759	6.95759	30	990	32.7	6.9	80.19	237.62	12.54	0	0	0.02	0	0	0	0	250	0	0	0	0	0	0	0	0	0	0	0	0	0	0	0	0	0	0
45062.7	1	6.96317	6.96317	30	980	32.7	6.9	80.19	237.55	12.5	0	0	0.02	0	0	0	0	250	0	0	0	0	0	0	0	0	0	0	0	0	0	0	0	0	0	0
45062.7	1	6.96874	6.96874	30	990	32.6	6.9	80.23	237.52	12.5	0	0	0.02	0	0	0	0	250	0	0	0	0	0	0	0	0	0	0	0	0	0	0	0	0	0	0
45062.7	1	6.97432	6.97432	30	980	32.6	6.9	80.26	237.48	12.52	0	0	0.02	0	0	0	0	250	0	0	0	0	0	0	0	0	0	0	0	0	0	0	0	0	0	0
45062.7	1	6.97991	6.97991	30	980	32.6	6.9	80.2	237.49	12.5	0	0	0.02	0	0	0	0	250	0	0	0	0	0	0	0	0	0	0	0	0	0	0	0	0	0	0
45062.7	1	6.98547	6.98547	30	990	32.6	6.9	80.12	237.42	12.55	0	0	0.02	0	0	0	0	250	0	0	0	0	0	0	0	0	0	0	0	0	0	0	0	0	0	0
45062.7	1	6.99105	6.99105	30	990	32.6	6.9	80.09	237.47	12.49	0	0	0.02	0	0	0	0	250	0	0	0	0	0	0	0	0	0	0	0	0	0	0	0	0	0	0
45062.7	1	6.99663	6.99663	30	980	32.7	6.9	80.11	237.43	12.51	0	0	0.02	0	0	0	0	250	0	0	0	0	0	0	0	0	0	0	0	0	0	0	0	0	0	0
45062.7	1	7.0022	7.0022	30	990	32.7	6.9	80.16	237.46	12.5	0	0	0.02	0	0	0	0	250	0	0	0	0	0	0	0	0	0	0	0	0	0	0	0	0	0	0
45062.7	1	7.00776	7.00776	30	990	32.7	6.9	80.23	237.5	12.49	0	0	0.02	0	0	0	0	250	0	0	0	0	0	0	0	0	0	0	0	0	0	0	0	0	0	0
45062.7	1	7.01334	7.01334	30	980	32.7	6.9	80.31	237.64	12.48	0	0	0.02	0	0	0	0	250	0	0	0	0	0	0	0	0	0	0	0	0	0	0	0	0	0	0
45062.7	1	7.01892	7.01892	30	980	32.7	6.9	80.31	237.52	12.45	0	0	0.02	0	0	0	0	250	0	0	0	0	0	0	0	0	0	0	0	0	0	0	0	0	0	0
45062.7	1	7.02448	7.02448	30	980	32.6	6.9	80.31	237.5	12.52	0	0	0.02	0	0	0	0	250	0	0	0	0	0	0	0	0	0	0	0	0	0	0	0	0	0	0
45062.7	1	7.03006	7.03006	30	980	32.6	6.9	80.25	237.48	12.54	0	0	0.02	0	0	0	0	250	0	0	0	0	0	0	0	0	0	0	0	0	0	0	0	0	0	0
45062.7	1	7.03562	7.03562	30	990	32.6	6.9	80.21	237.3	12.49	0	0	0.02	0	0	0	0	250	0	0	0	0	0	0	0	0	0	0	0	0	0	0	0	0	0	0
45062.7	1	7.04119	7.04119	30	990	32.7	6.9	80.23	237.49	12.5	0	0	0.02	0	0	0	0	250	0	0	0	0	0	0	0	0	0	0	0	0	0	0	0	0	0	0
45062.7	1	7.04677	7.04677	30	990	32.7	6.9	80.2	237.52	12.49	0	0	0.02	0	0	0	0	250	0	0	0	0	0	0	0	0	0	0	0	0	0	0	0	0	0	0
45062.7	1	7.05236	7.05236	30	980	32.7	6.9	80.2	237.52	12.49	0	0	0.02	0	0	0	0	250	0	0	0	0	0	0	0	0	0	0	0	0	0	0	0	0	0	0
45062.7	1	7.05793	7.05793	30	990	32.7	6.9	80.28	237.49	12.47	0	0	0.02	0	0	0	0	250	0	0	0	0	0	0	0	0	0	0	0	0	0	0	0	0	0	0
45062.7	1	7.06349	7.06349	30	980	32.6	6.9	80.27	237.5	12.52	0	0	0.02	0	0	0	0	250	0	0	0	0	0	0	0	0	0	0	0	0	0	0	0	0	0	0
45062.7	1	7.06907	7.06907	30	970	32.7	6.9	80.23	237.53	12.51	0	0	0.02	0	0	0	0	250	0	0	0	0	0	0	0	0	0	0	0	0	0	0	0	0	0	0
45062.7	1	7.07465	7.07465	30	970	32.7	6.9	80.22	237.45	12.51	0	0	0.02	0	0	0	0	250	0	0	0	0	0	0	0	0	0	0	0	0	0	0	0	0	0	0
45062.7	1	7.08023	7.08023	30	980	32.7	6.9	80.22	237.49	12.48	0	0	0.02	0	0	0	0	250	0	0	0	0	0	0	0	0	0	0	0	0	0	0	0	0	0	0
45062.7	1	7.08579	7.08579	30	980	32.8	6.9	80.23	237.55	12.51	0	0	0.02	0	0	0	0	250	0	0	0	0	0	0	0	0	0	0	0	0	0	0	0	0	0	0
45062.7	1	7.09137	7.09137	30	960	32.7	6.9	80.24	237.56	12.5	0	0	0.02	0	0	0	0	250	0	0	0	0	0	0	0	0	0	0	0	0	0	0	0	0	0	0
45062.7	1	7.09695	7.09695	30	970	32.7	6.9	80.28	237.53	12.45	0	0	0.02	0	0	0	0	250	0	0	0	0	0	0	0	0	0	0	0	0	0	0	0	0	0	0
45062.7	1	7.10252	7.10252	30	980	32.6	6.9	80.23	237.54	12.49	0	0	0.02	0	0	0	0	250	0	0	0	0	0	0	0	0	0	0	0	0	0	0	0	0	0	0
45062.7	1	7.10808	7.10808	30	970	32.6	6.9	80.25	237.47	12.49	0	0	0.02	0	0	0	0	250	0	0	0	0	0	0	0	0	0	0	0	0	0	0	0	0	0	0
45062.7	1	7.11366	7.11366	30	970	32.6	6.9	80.24	237.5	12.59	0	0	0.02	0	0	0	0	250	0	0	0	0	0	0	0	0	0	0	0	0	0	0	0	0	0	0
45062.7	1	7.11924	7.11924	30	970	32.7	6.9	80.24	237.46	12.52	0	0	0.02	0	0	0	0	250	0	0	0	0	0	0	0	0	0	0	0	0	0	0	0	0	0	0
45062.7	1	7.12482	7.12482	30	970	32.7	6.9	80.28	237.44	12.51	0	0	0.02	0	0	0	0	250	0	0	0	0	0	0	0	0	0	0	0	0	0	0	0	0	0	0
45062.7	1	7.1304	7.1304	30	980	32.7	6.9	80.25	237.37	12.53	0	0	0.02	0	0	0	0	250	0	0	0	0	0	0	0	0	0	0	0	0	0	0	0	0	0	0
45062.7	1	7.13597	7.13597	30	990	32.7	6.9	80.23	237.43	12.49	0	0	0.02	0	0	0	0	250	0	0	0	0	0	0	0	0	0	0	0	0	0	0	0	0	0	0
45062.7	1	7.14156	7.14156	30	1000	32.7	6.9	80.22	237.51	12.51	0	0	0.02	0	0	0	0	250	0	0	0	0	0	0	0	0	0	0	0	0	0	0	0	0	0	0
45062.7	1	7.14712	7.14712	30	990	32.6	6.9	80.26	237.51	12.51	0	0	0.02	0	0	0	0	250	0	0	0	0	0	0	0	0	0	0	0	0	0	0	0	0	0	0
45062.7	1	7.15269	7.15269	30	1000	32.6	6.9	80.23	237.54	12.53	0	0	0.02	0	0	0	0	250	0	0	0	0	0	0	0	0	0	0	0	0	0	0	0	0	0	0
45062.7	1	7.15825	7.15825	30	990	32.6	6.9	80.23	237.6	12.5	0	0	0.02	0	0	0	0	250	0	0	0	0	0	0	0	0	0	0	0	0	0	0	0	0	0	0
45062.7	1	7.16382	7.16382	30	990	32.7	6.9	80.23	237.62	12.53	0	0	0.02	0	0	0	0	250	0	0	0	0	0	0	0	0	0	0	0	0	0	0	0	0	0	0
45062.7	1	7.1694	7.1694	30	980	32.7	6.9	80.26	237.56	12.54	0	0	0.02	0	0	0	0	250	0	0	0	0	0	0	0	0	0	0	0	0	0	0	0	0	0	0
45062.7	1	7.17498	7.17498	30	990	32.7	6.9	80.24	237.49	12.47	0	0	0.02	0	0	0	0	250	0	0	0	0	0	0	0	0	0	0	0	0	0	0	0	0	0	0
45062.7	1	7.18054	7.18054	30	990	32.7	6.9	80.2	237.49	12.49	0	0	0.02	0	0	0	0	250	0	0	0	0	0	0	0	0	0	0	0	0	0	0	0	0	0	0
45062.7	1	7.18612	7.18612	30	1000	32.7	6.9	80.18	237.31	12.46	0	0	0.02	0	0	0	0	250	0	0	0	0	0	0	0	0	0	0	0	0	0	0	0	0	0	0
45062.7	1	7.19171	7.19171	30	1000	32.7	6.9	80.17	237.44	12.54	0	0	0.02	0	0	0	0	250	0	0	0	0	0	0	0	0	0	0	0	0	0	0	0	0	0	0
45062.7	1	7.19727	7.19727	30	1000	32.7	6.9	80.16	237.51	12.5	0	0	0.02	0	0	0	0	250	0	0	0	0	0	0	0	0	0	0	0	0	0	0	0	0	0	0
45062.7	1	7.20284	7.20284	30	990	32.6	6.9	80.18	237.46	12.47	0	0	0.02	0	0	0	0	250	0	0	0	0	0	0	0	0	0	0	0	0	0	0	0	0	0	0
45062.7	1	7.20841	7.20841	30	990	32.6	6.9	80.19	237.56	12.47	0	0	0.02	0	0	0	0	250	0	0	0	0	0	0	0	0	0	0	0	0	0	0	0	0	0	0
45062.7	1	7.214	7.214	30	980	32.7	6.9	80.21	237.58	12.51	0	0	0.02	0	0	0	0	250	0	0	0	0	0	0	0	0	0	0	0	0	0	0	0	0	0	0
45062.7	1	7.21956	7.21956	30	990	32.7	6.9	80.16	237.53	12.5	0	0	0.02	0	0	0	0	250	0	0	0	0	0	0	0	0	0	0	0	0	0	0	0	0	0	0
45062.7	1	7.22513	7.22513	30	980	32.7	6.9	80.14	237.5	12.47	0	0	0.02	0	0	0	0	250	0	0	0	0	0	0	0	0	0	0	0	0	0	0	0	0	0	0
45062.7	1	7.23069	7.23069	30	990	32.6	6.9	80.18	237.44	12.47	0	0	0.02	0	0	0	0	250	0	0	0	0	0	0	0	0	0	0	0	0	0	0	0	0	0	0
45062.7	1	7.23625	7.23625	30	990	32.6	6.9	80.25	237.47	12.49	0	0	0.02	0	0	0	0	250	0	0	0	0	0	0	0	0	0	0	0	0	0	0	0	0	0	0
45062.7	1	7.24183	7.24183	30	980	32.6	6.9	80.24	237.53	12.49	0	0	0.02	0	0	0	0	250	0	0	0	0	0	0	0	0	0	0	0	0	0	0	0	0	0	0
45062.7	1	7.24741	7.24741	30	980	32.6	6.9	80.2	237.61	12.47	0	0	0.02	0	0	0	0	250	0	0	0	0	0	0	0	0	0	0	0	0	0	0	0	0	0	0
45062.7	1	7.25299	7.25299	30	980	32.6	6.9	80.17	237.52	12.5	0	0	0.02	0	0	0	0	250	0	0	0	0	0	0	0	0	0	0	0	0	0	0	0	0	0	0
45062.7	1	7.25855	7.25855	30	970	32.6	6.9	80.11	237.47	12.47	0	0	0.02	0	0	0	0	250	0	0	0	0	0	0	0	0	0	0	0	0	0	0	0	0	0	0
45062.7	1	7.26411	7.26411	30	980	32.7	6.9	80.07	237.44	12.5	0	0	0.02	0	0	0	0	250	0	0	0	0	0	0	0	0	0	0	0	0	0	0	0	0	0	0
45062.7	1	7.26967	7.26967	30	980	32.7	6.9	80.11	237.38	12.55	0	0	0.02	0	0	0	0	250	0	0	0	0	0	0	0	0	0	0	0	0	0	0	0	0	0	0
45062.7	1	7.27525	7.27525	30	990	32.7	6.9	80.13	237.48	12.55	0	0	0.02	0	0	0	0	250	0	0	0	0	0	0	0	0	0	0	0	0	0	0	0	0	0	0
45062.7	1	7.28084	7.28084	30	980	32.7	6.9	80.14	237.54	12.57	0	0	0.02	0	0	0	0	250	0	0	0	0	0	0	0	0	0	0	0	0	0	0	0	0	0	0
45062.7	1	7.2864	7.2864	30	990	32.7	6.9	80.21	237.5	12.45	0	0	0.02	0	0	0	0	250	0	0	0	0	0	0	0	0	0	0	0	0	0	0	0	0	0	0
45062.7	1	7.29196	7.29196	30	980	32.6	6.9	80.22	237.6	12.52	0	0	0.02	0	0	0	0	250	0	0	0	0	0	0	0	0	0	0	0	0	0	0	0	0	0	0
45062.7	1	7.29753	7.29753	30	980	32.6	6.9	80.19	237.64	12.48	0	0	0.02	0	0	0	0	250	0	0	0	0	0	0	0	0	0	0	0	0	0	0	0	0	0	0
45062.7	1	7.3031	7.3031	30	980	32.6	6.9	80.22	237.56	12.5	0	0	0.02	0	0	0	0	250	0	0	0	0	0	0	0	0	0	0	0	0	0	0	0	0	0	0
45062.7	1	7.30868	7.30868	30	980	32.6	6.9	80.17	237.54	12.49	0	0	0.02	0	0	0	0	250	0	0	0	0	0	0	0	0	0	0	0	0	0	0	0	0	0	0
45062.7	1	7.31427	7.31427	30	990	32.7	6.9	80.16	237.52	12.51	0	0	0.02	0	0	0	0	250	0	0	0	0	0	0	0	0	0	0	0	0	0	0	0	0	0	0
45062.7	1	7.31983	7.31983	30	960	32.7	6.9	80.16	237.45	12.54	0	0	0.02	0	0	0	0	250	0	0	0	0	0	0	0	0	0	0	0	0	0	0	0	0	0	0
45062.7	1	7.32541	7.32541	30	970	32.7	6.9	80.14	237.42	12.48	0	0	0.02	0	0	0	0	250	0	0	0	0	0	0	0	0	0	0	0	0	0	0	0	0	0	0
45062.7	1	7.33099	7.33099	30	970	32.6	6.9	80.19	237.51	12.45	0	0	0.02	0	0	0	0	250	0	0	0	0	0	0	0	0	0	0	0	0	0	0	0	0	0	0
45062.7	1	7.33656	7.33656	30	970	32.6	6.9	80.21	237.63	12.51	0	0	0.02	0	0	0	0	250	0	0	0	0	0	0	0	0	0	0	0	0	0	0	0	0	0	0
45062.7	1	7.34214	7.34214	30	980	32.6	6.9	80.22	237.52	12.52	0	0	0.02	0	0	0	0	250	0	0	0	0	0	0	0	0	0	0	0	0	0	0	0	0	0	0
45062.7	1	7.34772	7.34772	30	980	32.7	6.9	80.2	237.55	12.52	0	0	0.02	0	0	0	0	250	0	0	0	0	0	0	0	0	0	0	0	0	0	0	0	0	0	0
45062.7	1	7.35331	7.35331	30	980	32.6	6.9	80.18	237.53	12.49	0	0	0.02	0	0	0	0	250	0	0	0	0	0	0	0	0	0	0	0	0	0	0	0	0	0	0
45062.7	1	7.35887	7.35887	30	980	32.7	6.9	80.14	237.51	12.48	0	0	0.02	0	0	0	0	250	0	0	0	0	0	0	0	0	0	0	0	0	0	0	0	0	0	0
45062.7	1	7.36444	7.36444	30	980	32.7	6.9	80.15	237.5	12.49	0	0	0.02	0	0	0	0	250	0	0	0	0	0	0	0	0	0	0	0	0	0	0	0	0	0	0
45062.7	1	7.37001	7.37001	30	980	32.7	6.9	80.17	237.47	12.51	0	0	0.02	0	0	0	0	250	0	0	0	0	0	0	0	0	0	0	0	0	0	0	0	0	0	0
45062.7	1	7.37557	7.37557	30	980	32.7	6.9	80.13	237.41	12.51	0	0	0.02	0	0	0	0	250	0	0	0	0	0	0	0	0	0	0	0	0	0	0	0	0	0	0
45062.7	1	7.38115	7.38115	30	980	32.6	6.9	80.11	237.48	12.48	0	0	0.02	0	0	0	0	250	0	0	0	0	0	0	0	0	0	0	0	0	0	0	0	0	0	0
45062.7	1	7.38673	7.38673	30	980	32.6	6.9	80.15	237.63	12.52	0	0	0.02	0	0	0	0	250	0	0	0	0	0	0	0	0	0	0	0	0	0	0	0	0	0	0
45062.7	1	7.39232	7.39232	30	980	32.6	6.9	80.15	237.54	12.49	0	0	0.02	0	0	0	0	250	0	0	0	0	0	0	0	0	0	0	0	0	0	0	0	0	0	0
45062.7	1	7.3979	7.3979	30	980	32.7	6.9	80.2	237.49	12.49	0	0	0.02	0	0	0	0	250	0	0	0	0	0	0	0	0	0	0	0	0	0	0	0	0	0	0
45062.7	1	7.40348	7.40348	30	980	32.7	6.9	80.22	237.5	12.46	0	0	0.02	0	0	0	0	250	0	0	0	0	0	0	0	0	0	0	0	0	0	0	0	0	0	0
45062.7	1	7.40905	7.40905	30	980	32.7	6.9	80.24	237.45	12.49	0	0	0.02	0	0	0	0	250	0	0	0	0	0	0	0	0	0	0	0	0	0	0	0	0	0	0
45062.7	1	7.41462	7.41462	30	980	32.7	6.9	80.21	237.46	12.51	0	0	0.02	0	0	0	0	250	0	0	0	0	0	0	0	0	0	0	0	0	0	0	0	0	0	0
45062.7	1	7.42018	7.42018	30	970	32.7	6.9	80.17	237.52	12.51	0	0	0.02	0	0	0	0	250	0	0	0	0	0	0	0	0	0	0	0	0	0	0	0	0	0	0
45062.7	1	7.42576	7.42576	30	970	32.6	6.9	80.16	237.52	12.46	0	0	0.02	0	0	0	0	250	0	0	0	0	0	0	0	0	0	0	0	0	0	0	0	0	0	0
45062.7	1	7.43134	7.43134	30	970	32.6	6.9	80.2	237.6	12.52	0	0	0.02	0	0	0	0	250	0	0	0	0	0	0	0	0	0	0	0	0	0	0	0	0	0	0
45062.7	1	7.43693	7.43693	30	970	32.6	6.9	80.21	237.59	12.52	0	0	0.02	0	0	0	0	250	0	0	0	0	0	0	0	0	0	0	0	0	0	0	0	0	0	0
45062.7	1	7.44249	7.44249	30	980	32.6	6.9	80.25	237.61	12.49	0	0	0.02	0	0	0	0	250	0	0	0	0	0	0	0	0	0	0	0	0	0	0	0	0	0	0
45062.7	1	7.44807	7.44807	30	980	32.7	6.9	80.27	237.5	12.47	0	0	0.02	0	0	0	0	250	0	0	0	0	0	0	0	0	0	0	0	0	0	0	0	0	0	0
45062.7	1	7.45362	7.45362	30	980	32.7	6.9	80.24	237.49	12.48	0	0	0.02	0	0	0	0	250	0	0	0	0	0	0	0	0	0	0	0	0	0	0	0	0	0	0
45062.7	1	7.45919	7.45919	30	980	32.7	6.9	80.19	237.45	12.49	0	0	0.02	0	0	0	0	250	0	0	0	0	0	0	0	0	0	0	0	0	0	0	0	0	0	0
45062.7	1	7.46476	7.46476	30	970	32.7	6.9	80.21	237.41	12.56	0	0	0.02	0	0	0	0	250	0	0	0	0	0	0	0	0	0	0	0	0	0	0	0	0	0	0
45062.7	1	7.47033	7.47033	30	970	32.7	6.9	80.17	237.45	12.5	0	0	0.02	0	0	0	0	250	0	0	0	0	0	0	0	0	0	0	0	0	0	0	0	0	0	0
45062.8	1	7.4759	7.4759	30	970	32.6	6.9	80.25	237.49	12.51	0	0	0.02	0	0	0	0	250	0	0	0	0	0	0	0	0	0	0	0	0	0	0	0	0	0	0
45062.8	1	7.48148	7.48148	30	970	32.6	6.9	80.25	237.51	12.52	0	0	0.02	0	0	0	0	250	0	0	0	0	0	0	0	0	0	0	0	0	0	0	0	0	0	0
45062.8	1	7.48706	7.48706	30	980	32.6	6.9	80.2	237.54	12.51	0	0	0.02	0	0	0	0	250	0	0	0	0	0	0	0	0	0	0	0	0	0	0	0	0	0	0
45062.8	1	7.49265	7.49265	30	970	32.6	6.9	80.17	237.58	12.44	0	0	0.02	0	0	0	0	250	0	0	0	0	0	0	0	0	0	0	0	0	0	0	0	0	0	0
45062.8	1	7.49822	7.49822	30	960	32.6	6.9	80.12	237.65	12.51	0	0	0.02	0	0	0	0	250	0	0	0	0	0	0	0	0	0	0	0	0	0	0	0	0	0	0
45062.8	1	7.50378	7.50378	30	970	32.7	6.9	80.05	237.51	12.5	0	0	0.02	0	0	0	0	250	0	0	0	0	0	0	0	0	0	0	0	0	0	0	0	0	0	0
45062.8	1	7.50934	7.50934	30	970	32.7	6.9	80.11	237.48	12.47	0	0	0.02	0	0	0	0	250	0	0	0	0	0	0	0	0	0	0	0	0	0	0	0	0	0	0
45062.8	1	7.5149	7.5149	30	970	32.7	6.9	80.14	237.46	12.48	0	0	0.02	0	0	0	0	250	0	0	0	0	0	0	0	0	0	0	0	0	0	0	0	0	0	0
45062.8	1	7.52048	7.52048	30	980	32.7	6.9	80.14	237.48	12.53	0	0	0.02	0	0	0	0	250	0	0	0	0	0	0	0	0	0	0	0	0	0	0	0	0	0	0
45062.8	1	7.52604	7.52604	30	970	32.7	6.9	80.22	237.54	12.52	0	0	0.02	0	0	0	0	250	0	0	0	0	0	0	0	0	0	0	0	0	0	0	0	0	0	0
45062.8	1	7.53161	7.53161	30	960	32.6	6.9	80.25	237.56	12.5	0	0	0.02	0	0	0	0	250	0	0	0	0	0	0	0	0	0	0	0	0	0	0	0	0	0	0
45062.8	1	7.53719	7.53719	30	960	32.6	6.9	80.25	237.55	12.51	0	0	0.02	0	0	0	0	250	0	0	0	0	0	0	0	0	0	0	0	0	0	0	0	0	0	0
45062.8	1	7.54274	7.54274	30	980	32.6	6.9	80.25	237.53	12.48	0	0	0.02	0	0	0	0	250	0	0	0	0	0	0	0	0	0	0	0	0	0	0	0	0	0	0
45062.8	1	7.54832	7.54832	30	980	32.6	6.9	80.23	237.46	12.48	0	0	0.02	0	0	0	0	250	0	0	0	0	0	0	0	0	0	0	0	0	0	0	0	0	0	0
45062.8	1	7.5539	7.5539	30	980	32.7	6.9	80.15	237.46	12.52	0	0	0.02	0	0	0	0	250	0	0	0	0	0	0	0	0	0	0	0	0	0	0	0	0	0	0
45062.8	1	7.55948	7.55948	30	960	32.7	6.9	80.13	237.44	12.49	0	0	0.02	0	0	0	0	250	0	0	0	0	0	0	0	0	0	0	0	0	0	0	0	0	0	0
45062.8	1	7.56506	7.56506	30	970	32.7	6.9	80.16	237.31	12.49	0	0	0.02	0	0	0	0	250	0	0	0	0	0	0	0	0	0	0	0	0	0	0	0	0	0	0
45062.8	1	7.57065	7.57065	30	960	32.7	6.9	80.24	237.5	12.48	0	0	0.02	0	0	0	0	250	0	0	0	0	0	0	0	0	0	0	0	0	0	0	0	0	0	0
45062.8	1	7.57623	7.57623	30	970	32.7	6.9	80.25	237.55	12.5	0	0	0.02	0	0	0	0	250	0	0	0	0	0	0	0	0	0	0	0	0	0	0	0	0	0	0
45062.8	1	7.58181	7.58181	30	970	32.6	6.9	80.26	237.57	12.49	0	0	0.02	0	0	0	0	250	0	0	0	0	0	0	0	0	0	0	0	0	0	0	0	0	0	0
45062.8	1	7.58738	7.58738	30	970	32.7	6.9	80.26	237.65	12.51	0	0	0.02	0	0	0	0	250	0	0	0	0	0	0	0	0	0	0	0	0	0	0	0	0	0	0
45062.8	1	7.59295	7.59295	30	970	32.6	6.9	80.18	237.51	12.49	0	0	0.02	0	0	0	0	250	0	0	0	0	0	0	0	0	0	0	0	0	0	0	0	0	0	0
45062.8	1	7.59853	7.59853	30	970	32.7	6.9	80.16	237.46	12.45	0	0	0.02	0	0	0	0	250	0	0	0	0	0	0	0	0	0	0	0	0	0	0	0	0	0	0
45062.8	1	7.60409	7.60409	30	960	32.7	6.9	80.15	237.43	12.53	0	0	0.02	0	0	0	0	250	0	0	0	0	0	0	0	0	0	0	0	0	0	0	0	0	0	0
45062.8	1	7.60966	7.60966	30	970	32.7	6.9	80.1	237.44	12.51	0	0	0.02	0	0	0	0	250	0	0	0	0	0	0	0	0	0	0	0	0	0	0	0	0	0	0
45062.8	1	7.61522	7.61522	30	970	32.7	6.9	80.15	237.54	12.49	0	0	0.02	0	0	0	0	250	0	0	0	0	0	0	0	0	0	0	0	0	0	0	0	0	0	0
45062.8	1	7.6208	7.6208	30	960	32.6	6.9	80.14	237.52	12.52	0	0	0.02	0	0	0	0	250	0	0	0	0	0	0	0	0	0	0	0	0	0	0	0	0	0	0
45062.8	1	7.62638	7.62638	30	960	32.6	6.9	80.07	237.52	12.53	0	0	0.02	0	0	0	0	250	0	0	0	0	0	0	0	0	0	0	0	0	0	0	0	0	0	0
45062.8	1	7.63196	7.63196	30	960	32.6	6.9	80.11	237.59	12.48	0	0	0.02	0	0	0	0	250	0	0	0	0	0	0	0	0	0	0	0	0	0	0	0	0	0	0
45062.8	1	7.63754	7.63754	30	930	32.6	6.9	80.11	237.58	12.48	0	0	0.02	0	0	0	0	250	0	0	0	0	0	0	0	0	0	0	0	0	0	0	0	0	0	0
45062.8	1	7.64313	7.64313	30	960	32.7	6.9	80.18	237.55	12.49	0	0	0.02	0	0	0	0	250	0	0	0	0	0	0	0	0	0	0	0	0	0	0	0	0	0	0
45062.8	1	7.64871	7.64871	30	960	32.7	6.9	80.22	237.5	12.53	0	0	0.02	0	0	0	0	250	0	0	0	0	0	0	0	0	0	0	0	0	0	0	0	0	0	0
45062.8	1	7.65428	7.65428	30	970	32.7	6.9	80.26	237.49	12.53	0	0	0.02	0	0	0	0	250	0	0	0	0	0	0	0	0	0	0	0	0	0	0	0	0	0	0
45062.8	1	7.65985	7.65985	30	970	32.6	6.9	80.17	237.47	12.52	0	0	0.02	0	0	0	0	250	0	0	0	0	0	0	0	0	0	0	0	0	0	0	0	0	0	0
45062.8	1	7.66543	7.66543	30	970	32.6	6.9	80.17	237.46	12.48	0	0	0.02	0	0	0	0	250	0	0	0	0	0	0	0	0	0	0	0	0	0	0	0	0	0	0
45062.8	1	7.67099	7.67099	30	970	32.7	6.9	80.12	237.34	12.5	0	0	0.02	0	0	0	0	250	0	0	0	0	0	0	0	0	0	0	0	0	0	0	0	0	0	0
45062.8	1	7.67657	7.67657	30	970	32.7	6.9	80.11	237.44	12.49	0	0	0.02	0	0	0	0	250	0	0	0	0	0	0	0	0	0	0	0	0	0	0	0	0	0	0
45062.8	1	7.68215	7.68215	30	970	32.7	6.9	80.11	237.27	12.52	0	0	0.02	0	0	0	0	250	0	0	0	0	0	0	0	0	0	0	0	0	0	0	0	0	0	0
45062.8	1	7.68774	7.68774	30	970	32.7	6.9	80.17	237.48	12.49	0	0	0.02	0	0	0	0	250	0	0	0	0	0	0	0	0	0	0	0	0	0	0	0	0	0	0
45062.8	1	7.69329	7.69329	30	970	32.7	6.9	80.25	237.53	12.54	0	0	0.02	0	0	0	0	250	0	0	0	0	0	0	0	0	0	0	0	0	0	0	0	0	0	0
45062.8	1	7.69888	7.69888	30	970	32.6	6.9	80.24	237.56	12.5	0	0	0.02	0	0	0	0	250	0	0	0	0	0	0	0	0	0	0	0	0	0	0	0	0	0	0
45062.8	1	7.70446	7.70446	30	970	32.6	6.9	80.2	237.56	12.5	0	0	0.02	0	0	0	0	250	0	0	0	0	0	0	0	0	0	0	0	0	0	0	0	0	0	0
45062.8	1	7.71004	7.71004	30	970	32.6	6.9	80.17	237.47	12.5	0	0	0.02	0	0	0	0	250	0	0	0	0	0	0	0	0	0	0	0	0	0	0	0	0	0	0
45062.8	1	7.71559	7.71559	30	970	32.6	6.9	80.16	237.44	12.48	0	0	0.02	0	0	0	0	250	0	0	0	0	0	0	0	0	0	0	0	0	0	0	0	0	0	0
45062.8	1	7.72116	7.72116	30	970	32.7	6.9	80.14	237.47	12.5	0	0	0.02	0	0	0	0	250	0	0	0	0	0	0	0	0	0	0	0	0	0	0	0	0	0	0
45062.8	1	7.72672	7.72672	30	960	32.7	6.9	80.13	237.39	12.5	0	0	0.02	0	0	0	0	250	0	0	0	0	0	0	0	0	0	0	0	0	0	0	0	0	0	0
45062.8	1	7.73228	7.73228	30	950	32.7	6.9	80.1	237.5	12.51	0	0	0.02	0	0	0	0	250	0	0	0	0	0	0	0	0	0	0	0	0	0	0	0	0	0	0
45062.8	1	7.73786	7.73786	30	970	32.7	6.9	80.04	237.63	12.49	0	0	0.02	0	0	0	0	250	0	0	0	0	0	0	0	0	0	0	0	0	0	0	0	0	0	0
45062.8	1	7.74342	7.74342	30	970	32.7	6.9	80.04	237.52	12.5	0	0	0.02	0	0	0	0	250	0	0	0	0	0	0	0	0	0	0	0	0	0	0	0	0	0	0
45062.8	1	7.749	7.749	30	970	32.7	6.9	80.07	237.52	12.48	0	0	0.02	0	0	0	0	250	0	0	0	0	0	0	0	0	0	0	0	0	0	0	0	0	0	0
45062.8	1	7.75458	7.75458	30	960	32.6	6.9	80.13	237.48	12.5	0	0	0.02	0	0	0	0	250	0	0	0	0	0	0	0	0	0	0	0	0	0	0	0	0	0	0
45062.8	1	7.76016	7.76016	30	970	32.6	6.9	80.18	237.48	12.51	0	0	0.02	0	0	0	0	250	0	0	0	0	0	0	0	0	0	0	0	0	0	0	0	0	0	0
45062.8	1	7.76574	7.76574	30	970	32.7	6.9	80.2	237.43	12.54	0	0	0.02	0	0	0	0	250	0	0	0	0	0	0	0	0	0	0	0	0	0	0	0	0	0	0
45062.8	1	7.77132	7.77132	30	970	32.7	6.9	80.19	237.42	12.5	0	0	0.02	0	0	0	0	250	0	0	0	0	0	0	0	0	0	0	0	0	0	0	0	0	0	0
45062.8	1	7.77689	7.77689	30	950	32.6	6.9	80.15	237.5	12.49	0	0	0.02	0	0	0	0	250	0	0	0	0	0	0	0	0	0	0	0	0	0	0	0	0	0	0
45062.8	1	7.78248	7.78248	30	970	32.6	6.9	80.13	237.62	12.49	0	0	0.02	0	0	0	0	250	0	0	0	0	0	0	0	0	0	0	0	0	0	0	0	0	0	0
45062.8	1	7.78804	7.78804	30	940	32.6	6.9	80.12	237.51	12.52	0	0	0.02	0	0	0	0	250	0	0	0	0	0	0	0	0	0	0	0	0	0	0	0	0	0	0
45062.8	1	7.79362	7.79362	30	940	32.7	6.9	80.11	237.51	12.55	0	0	0.02	0	0	0	0	250	0	0	0	0	0	0	0	0	0	0	0	0	0	0	0	0	0	0
45062.8	1	7.79918	7.79918	30	960	32.7	6.9	80.11	237.51	12.5	0	0	0.02	0	0	0	0	250	0	0	0	0	0	0	0	0	0	0	0	0	0	0	0	0	0	0
45062.8	1	7.80474	7.80474	30	960	32.7	6.9	80.13	237.47	12.48	0	0	0.02	0	0	0	0	250	0	0	0	0	0	0	0	0	0	0	0	0	0	0	0	0	0	0
45062.8	1	7.81033	7.81033	30	960	32.7	6.9	80.11	237.48	12.54	0	0	0.02	0	0	0	0	250	0	0	0	0	0	0	0	0	0	0	0	0	0	0	0	0	0	0
45062.8	1	7.81589	7.81589	30	960	32.7	6.9	80.09	237.34	12.47	0	0	0.02	0	0	0	0	250	0	0	0	0	0	0	0	0	0	0	0	0	0	0	0	0	0	0
45062.8	1	7.82147	7.82147	30	970	32.6	6.9	80.14	237.46	12.53	0	0	0.02	0	0	0	0	250	0	0	0	0	0	0	0	0	0	0	0	0	0	0	0	0	0	0
45062.8	1	7.82704	7.82704	30	950	32.6	6.9	80.16	237.52	12.45	0	0	0.02	0	0	0	0	250	0	0	0	0	0	0	0	0	0	0	0	0	0	0	0	0	0	0
45062.8	1	7.83259	7.83259	30	970	32.6	6.9	80.14	237.53	12.48	0	0	0.02	0	0	0	0	250	0	0	0	0	0	0	0	0	0	0	0	0	0	0	0	0	0	0
45062.8	1	7.83815	7.83815	30	950	32.7	6.9	80.12	237.55	12.52	0	0	0.02	0	0	0	0	250	0	0	0	0	0	0	0	0	0	0	0	0	0	0	0	0	0	0
45062.8	1	7.84372	7.84372	30	960	32.7	6.9	80.15	237.51	12.49	0	0	0.02	0	0	0	0	250	0	0	0	0	0	0	0	0	0	0	0	0	0	0	0	0	0	0
45062.8	1	7.8493	7.8493	30	950	32.7	6.9	80.13	237.41	12.52	0	0	0.02	0	0	0	0	250	0	0	0	0	0	0	0	0	0	0	0	0	0	0	0	0	0	0
45062.8	1	7.85488	7.85488	30	970	32.7	6.9	80.12	237.38	12.56	0	0	0.02	0	0	0	0	250	0	0	0	0	0	0	0	0	0	0	0	0	0	0	0	0	0	0
45062.8	1	7.86045	7.86045	30	970	32.6	6.9	80.18	237.48	12.49	0	0	0.02	0	0	0	0	250	0	0	0	0	0	0	0	0	0	0	0	0	0	0	0	0	0	0
45062.8	1	7.86603	7.86603	30	970	32.7	6.9	80.2	237.53	12.51	0	0	0.02	0	0	0	0	250	0	0	0	0	0	0	0	0	0	0	0	0	0	0	0	0	0	0
45062.8	1	7.8716	7.8716	30	970	32.7	6.9	80.17	237.62	12.49	0	0	0.02	0	0	0	0	250	0	0	0	0	0	0	0	0	0	0	0	0	0	0	0	0	0	0
45062.8	1	7.87719	7.87719	30	970	32.7	6.9	80.19	237.61	12.53	0	0	0.02	0	0	0	0	250	0	0	0	0	0	0	0	0	0	0	0	0	0	0	0	0	0	0
45062.8	1	7.88276	7.88276	30	990	32.7	6.9	80.16	237.6	12.51	0	0	0.02	0	0	0	0	250	0	0	0	0	0	0	0	0	0	0	0	0	0	0	0	0	0	0
45062.8	1	7.88832	7.88832	30	980	32.7	6.9	80.19	237.51	12.48	0	0	0.02	0	0	0	0	250	0	0	0	0	0	0	0	0	0	0	0	0	0	0	0	0	0	0
45062.8	1	7.89389	7.89389	30	980	32.7	6.9	80.2	237.53	12.54	0	0	0.02	0	0	0	0	250	0	0	0	0	0	0	0	0	0	0	0	0	0	0	0	0	0	0
45062.8	1	7.89947	7.89947	30	980	32.7	6.9	80.22	237.52	12.48	0	0	0.02	0	0	0	0	250	0	0	0	0	0	0	0	0	0	0	0	0	0	0	0	0	0	0
45062.8	1	7.90506	7.90506	30	980	32.7	6.9	80.24	237.45	12.46	0	0	0.02	0	0	0	0	250	0	0	0	0	0	0	0	0	0	0	0	0	0	0	0	0	0	0
45062.8	1	7.91064	7.91064	30	960	32.7	6.9	80.19	237.48	12.48	0	0	0.02	0	0	0	0	250	0	0	0	0	0	0	0	0	0	0	0	0	0	0	0	0	0	0
45062.8	1	7.91619	7.91619	30	990	32.6	6.9	80.18	237.57	12.55	0	0	0.02	0	0	0	0	250	0	0	0	0	0	0	0	0	0	0	0	0	0	0	0	0	0	0
45062.8	1	7.92178	7.92178	30	980	32.6	6.9	80.13	237.61	12.51	0	0	0.02	0	0	0	0	250	0	0	0	0	0	0	0	0	0	0	0	0	0	0	0	0	0	0
45062.8	1	7.92736	7.92736	30	990	32.7	6.9	80.07	237.51	12.5	0	0	0.02	0	0	0	0	250	0	0	0	0	0	0	0	0	0	0	0	0	0	0	0	0	0	0
45062.8	1	7.93293	7.93293	30	980	32.7	6.9	80.1	237.52	12.44	0	0	0.02	0	0	0	0	250	0	0	0	0	0	0	0	0	0	0	0	0	0	0	0	0	0	0
45062.8	1	7.93849	7.93849	30	990	32.7	6.9	80.12	237.48	12.47	0	0	0.02	0	0	0	0	250	0	0	0	0	0	0	0	0	0	0	0	0	0	0	0	0	0	0
45062.8	1	7.94407	7.94407	30	970	32.7	6.9	80.15	237.4	12.54	0	0	0.02	0	0	0	0	250	0	0	0	0	0	0	0	0	0	0	0	0	0	0	0	0	0	0
45062.8	1	7.94965	7.94965	30	980	32.7	6.9	80.19	237.47	12.52	0	0	0.02	0	0	0	0	250	0	0	0	0	0	0	0	0	0	0	0	0	0	0	0	0	0	0
45062.8	1	7.95522	7.95522	30	980	32.6	6.9	80.17	237.51	12.49	0	0	0.02	0	0	0	0	250	0	0	0	0	0	0	0	0	0	0	0	0	0	0	0	0	0	0
45062.8	1	7.9608	7.9608	30	990	32.6	6.9	80.15	237.58	12.5	0	0	0.02	0	0	0	0	250	0	0	0	0	0	0	0	0	0	0	0	0	0	0	0	0	0	0
45062.8	1	7.96638	7.96638	30	990	32.7	6.9	80.18	237.54	12.45	0	0	0.02	0	0	0	0	250	0	0	0	0	0	0	0	0	0	0	0	0	0	0	0	0	0	0
45062.8	1	7.97196	7.97196	30	990	32.7	6.9	80.15	237.59	12.54	0	0	0.02	0	0	0	0	250	0	0	0	0	0	0	0	0	0	0	0	0	0	0	0	0	0	0
45062.8	1	7.97753	7.97753	30	980	32.7	6.9	80.16	237.62	12.48	0	0	0.02	0	0	0	0	250	0	0	0	0	0	0	0	0	0	0	0	0	0	0	0	0	0	0
45062.8	1	7.98311	7.98311	30	990	32.7	6.9	80.17	237.52	12.51	0	0	0.02	0	0	0	0	250	0	0	0	0	0	0	0	0	0	0	0	0	0	0	0	0	0	0
45062.8	1	7.98867	7.98867	30	990	32.7	6.9	80.1	237.49	12.52	0	0	0.02	0	0	0	0	250	0	0	0	0	0	0	0	0	0	0	0	0	0	0	0	0	0	0
45062.8	1	7.99425	7.99425	30	980	32.6	6.9	80.08	237.49	12.5	0	0	0.02	0	0	0	0	250	0	0	0	0	0	0	0	0	0	0	0	0	0	0	0	0	0	0
45062.8	1	7.99983	7.99983	30	990	32.6	6.9	80.06	237.4	12.49	0	0	0.02	0	0	0	0	250	0	0	0	0	0	0	0	0	0	0	0	0	0	0	0	0	0	0
45062.8	1	8.00541	8.00541	30	970	32.6	6.9	80.07	237.44	12.47	0	0	0.02	0	0	0	0	250	0	0	0	0	0	0	0	0	0	0	0	0	0	0	0	0	0	0
45062.8	1	8.01098	8.01098	30	970	32.6	6.9	80.11	237.44	12.51	0	0	0.02	0	0	0	0	250	0	0	0	0	0	0	0	0	0	0	0	0	0	0	0	0	0	0
45062.8	1	8.01655	8.01655	30	970	32.6	6.9	80.1	237.52	12.54	0	0	0.02	0	0	0	0	250	0	0	0	0	0	0	0	0	0	0	0	0	0	0	0	0	0	0
45062.8	1	8.02211	8.02211	30	980	32.7	6.9	80.16	237.6	12.52	0	0	0.02	0	0	0	0	250	0	0	0	0	0	0	0	0	0	0	0	0	0	0	0	0	0	0
45062.8	1	8.02769	8.02769	30	980	32.7	6.9	80.15	237.52	12.5	0	0	0.02	0	0	0	0	250	0	0	0	0	0	0	0	0	0	0	0	0	0	0	0	0	0	0
45062.8	1	8.03325	8.03325	30	970	32.7	6.9	80.15	237.47	12.5	0	0	0.02	0	0	0	0	250	0	0	0	0	0	0	0	0	0	0	0	0	0	0	0	0	0	0
45062.8	1	8.03881	8.03881	30	980	32.6	6.9	80.21	237.52	12.49	0	0	0.02	0	0	0	0	250	0	0	0	0	0	0	0	0	0	0	0	0	0	0	0	0	0	0
45062.8	1	8.04437	8.04437	30	980	32.6	6.9	80.18	237.4	12.51	0	0	0.02	0	0	0	0	250	0	0	0	0	0	0	0	0	0	0	0	0	0	0	0	0	0	0
45062.8	1	8.04993	8.04993	30	980	32.6	6.9	80.17	237.42	12.52	0	0	0.02	0	0	0	0	250	0	0	0	0	0	0	0	0	0	0	0	0	0	0	0	0	0	0
45062.8	1	8.05551	8.05551	30	990	32.6	6.9	80.1	237.51	12.49	0	0	0.02	0	0	0	0	250	0	0	0	0	0	0	0	0	0	0	0	0	0	0	0	0	0	0
45062.8	1	8.06109	8.06109	30	990	32.7	6.9	80.1	237.51	12.49	0	0	0.02	0	0	0	0	250	0	0	0	0	0	0	0	0	0	0	0	0	0	0	0	0	0	0
45062.8	1	8.06665	8.06665	30	980	32.7	6.9	80.13	237.5	12.5	0	0	0.02	0	0	0	0	250	0	0	0	0	0	0	0	0	0	0	0	0	0	0	0	0	0	0
45062.8	1	8.07223	8.07223	30	970	32.7	6.9	80.18	237.58	12.49	0	0	0.02	0	0	0	0	250	0	0	0	0	0	0	0	0	0	0	0	0	0	0	0	0	0	0
45062.8	1	8.07781	8.07781	30	990	32.7	6.9	80.17	237.62	12.47	0	0	0.02	0	0	0	0	250	0	0	0	0	0	0	0	0	0	0	0	0	0	0	0	0	0	0
45062.8	1	8.08339	8.08339	30	980	32.7	6.9	80.21	237.56	12.48	0	0	0.02	0	0	0	0	250	0	0	0	0	0	0	0	0	0	0	0	0	0	0	0	0	0	0
45062.8	1	8.08897	8.08897	30	970	32.7	6.9	80.22	237.54	12.45	0	0	0.02	0	0	0	0	250	0	0	0	0	0	0	0	0	0	0	0	0	0	0	0	0	0	0
45062.8	1	8.09454	8.09454	30	980	32.6	6.9	80.2	237.5	12.49	0	0	0.02	0	0	0	0	250	0	0	0	0	0	0	0	0	0	0	0	0	0	0	0	0	0	0
45062.8	1	8.10011	8.10011	30	990	32.6	6.9	80.21	237.49	12.49	0	0	0.02	0	0	0	0	250	0	0	0	0	0	0	0	0	0	0	0	0	0	0	0	0	0	0
45062.8	1	8.10566	8.10566	30	990	32.6	6.9	80.23	237.42	12.47	0	0	0.02	0	0	0	0	250	0	0	0	0	0	0	0	0	0	0	0	0	0	0	0	0	0	0
45062.8	1	8.11124	8.11124	30	990	32.7	6.9	80.15	237.48	12.54	0	0	0.02	0	0	0	0	250	0	0	0	0	0	0	0	0	0	0	0	0	0	0	0	0	0	0
45062.8	1	8.11681	8.11681	30	980	32.7	6.9	80.15	237.49	12.5	0	0	0.02	0	0	0	0	250	0	0	0	0	0	0	0	0	0	0	0	0	0	0	0	0	0	0
45062.8	1	8.12239	8.12239	30	980	32.7	6.9	80.12	237.51	12.46	0	0	0.02	0	0	0	0	250	0	0	0	0	0	0	0	0	0	0	0	0	0	0	0	0	0	0
45062.8	1	8.12795	8.12795	30	990	32.8	6.9	80.13	237.55	12.47	0	0	0.02	0	0	0	0	250	0	0	0	0	0	0	0	0	0	0	0	0	0	0	0	0	0	0
45062.8	1	8.13351	8.13351	30	980	32.7	6.9	80.08	237.59	12.49	0	0	0.02	0	0	0	0	250	0	0	0	0	0	0	0	0	0	0	0	0	0	0	0	0	0	0
45062.8	1	8.13907	8.13907	30	980	32.7	6.9	80.06	237.55	12.5	0	0	0.02	0	0	0	0	250	0	0	0	0	0	0	0	0	0	0	0	0	0	0	0	0	0	0
45062.8	1	8.14466	8.14466	30	980	32.7	6.9	80.1	237.51	12.54	0	0	0.02	0	0	0	0	250	0	0	0	0	0	0	0	0	0	0	0	0	0	0	0	0	0	0
45062.8	1	8.15024	8.15024	30	980	32.6	6.9	80.07	237.33	12.48	0	0	0.02	0	0	0	0	250	0	0	0	0	0	0	0	0	0	0	0	0	0	0	0	0	0	0
45062.8	1	8.15582	8.15582	30	980	32.6	6.9	80.08	237.41	12.53	0	0	0.02	0	0	0	0	250	0	0	0	0	0	0	0	0	0	0	0	0	0	0	0	0	0	0
45062.8	1	8.1614	8.1614	30	980	32.7	6.9	80.09	237.49	12.52	0	0	0.02	0	0	0	0	250	0	0	0	0	0	0	0	0	0	0	0	0	0	0	0	0	0	0
45062.8	1	8.16698	8.16698	30	980	32.7	6.9	80.03	237.58	12.49	0	0	0.02	0	0	0	0	250	0	0	0	0	0	0	0	0	0	0	0	0	0	0	0	0	0	0
45062.8	1	8.17256	8.17256	30	980	32.7	6.9	80.01	237.59	12.44	0	0	0.02	0	0	0	0	250	0	0	0	0	0	0	0	0	0	0	0	0	0	0	0	0	0	0
45062.8	1	8.17814	8.17814	30	990	32.7	6.9	80.04	237.52	12.52	0	0	0.02	0	0	0	0	250	0	0	0	0	0	0	0	0	0	0	0	0	0	0	0	0	0	0
45062.8	1	8.18371	8.18371	30	960	32.7	6.9	80.04	237.47	12.43	0	0	0.02	0	0	0	0	250	0	0	0	0	0	0	0	0	0	0	0	0	0	0	0	0	0	0
45062.8	1	8.18927	8.18927	30	970	32.7	6.9	80.1	237.36	12.49	0	0	0.02	0	0	0	0	250	0	0	0	0	0	0	0	0	0	0	0	0	0	0	0	0	0	0
45062.8	1	8.19484	8.19484	30	970	32.6	6.9	80.13	237.37	12.52	0	0	0.02	0	0	0	0	250	0	0	0	0	0	0	0	0	0	0	0	0	0	0	0	0	0	0
45062.8	1	8.2004	8.2004	30	980	32.7	6.9	80.13	237.5	12.47	0	0	0.02	0	0	0	0	250	0	0	0	0	0	0	0	0	0	0	0	0	0	0	0	0	0	0
45062.8	1	8.20598	8.20598	30	960	32.7	6.9	80.11	237.49	12.49	0	0	0.02	0	0	0	0	250	0	0	0	0	0	0	0	0	0	0	0	0	0	0	0	0	0	0
45062.8	1	8.21154	8.21154	30	960	32.7	6.9	80.11	237.49	12.5	0	0	0.02	0	0	0	0	250	0	0	0	0	0	0	0	0	0	0	0	0	0	0	0	0	0	0
45062.8	1	8.21712	8.21712	30	970	32.7	6.9	80.08	237.5	12.48	0	0	0.02	0	0	0	0	250	0	0	0	0	0	0	0	0	0	0	0	0	0	0	0	0	0	0
45062.8	1	8.22269	8.22269	30	960	32.7	6.9	80.1	237.5	12.48	0	0	0.02	0	0	0	0	250	0	0	0	0	0	0	0	0	0	0	0	0	0	0	0	0	0	0
45062.8	1	8.22827	8.22827	30	960	32.7	6.9	80.11	237.52	12.5	0	0	0.02	0	0	0	0	250	0	0	0	0	0	0	0	0	0	0	0	0	0	0	0	0	0	0
45062.8	1	8.23383	8.23383	30	970	32.7	6.9	80.09	237.54	12.51	0	0	0.02	0	0	0	0	250	0	0	0	0	0	0	0	0	0	0	0	0	0	0	0	0	0	0
45062.8	1	8.23939	8.23939	30	970	32.6	6.9	80.13	237.32	12.52	0	0	0.02	0	0	0	0	250	0	0	0	0	0	0	0	0	0	0	0	0	0	0	0	0	0	0
45062.8	1	8.24497	8.24497	30	960	32.6	6.9	80.14	237.42	12.49	0	0	0.02	0	0	0	0	250	0	0	0	0	0	0	0	0	0	0	0	0	0	0	0	0	0	0
45062.8	1	8.25053	8.25053	30	970	32.6	6.9	80.1	237.49	12.51	0	0	0.02	0	0	0	0	250	0	0	0	0	0	0	0	0	0	0	0	0	0	0	0	0	0	0
45062.8	1	8.25609	8.25609	30	960	32.6	6.9	80.09	237.51	12.52	0	0	0.02	0	0	0	0	250	0	0	0	0	0	0	0	0	0	0	0	0	0	0	0	0	0	0
45062.8	1	8.26165	8.26165	30	960	32.7	6.9	80.1	237.51	12.5	0	0	0.02	0	0	0	0	250	0	0	0	0	0	0	0	0	0	0	0	0	0	0	0	0	0	0
45062.8	1	8.26724	8.26724	30	970	32.7	6.9	80.09	237.48	12.52	0	0	0.02	0	0	0	0	250	0	0	0	0	0	0	0	0	0	0	0	0	0	0	0	0	0	0
45062.8	1	8.27281	8.27281	30	950	32.7	6.9	80.07	237.37	12.5	0	0	0.02	0	0	0	0	250	0	0	0	0	0	0	0	0	0	0	0	0	0	0	0	0	0	0
45062.8	1	8.27837	8.27837	30	960	32.7	6.9	80.1	237.47	12.5	0	0	0.02	0	0	0	0	250	0	0	0	0	0	0	0	0	0	0	0	0	0	0	0	0	0	0
45062.8	1	8.28395	8.28395	30	970	32.6	6.9	80.14	237.53	12.48	0	0	0.02	0	0	0	0	250	0	0	0	0	0	0	0	0	0	0	0	0	0	0	0	0	0	0
45062.8	1	8.28951	8.28951	30	990	32.7	6.9	80.13	237.54	12.48	0	0	0.02	0	0	0	0	250	0	0	0	0	0	0	0	0	0	0	0	0	0	0	0	0	0	0
45062.8	1	8.29509	8.29509	30	980	32.6	6.9	80.12	237.53	12.48	0	0	0.02	0	0	0	0	250	0	0	0	0	0	0	0	0	0	0	0	0	0	0	0	0	0	0
45062.8	1	8.30065	8.30065	30	960	32.6	6.9	80.13	237.49	12.48	0	0	0.02	0	0	0	0	250	0	0	0	0	0	0	0	0	0	0	0	0	0	0	0	0	0	0
45062.8	1	8.30624	8.30624	30	950	32.7	6.9	80.12	237.5	12.47	0	0	0.02	0	0	0	0	250	0	0	0	0	0	0	0	0	0	0	0	0	0	0	0	0	0	0
45062.8	1	8.31181	8.31181	30	960	32.7	6.9	80.07	237.48	12.51	0	0	0.02	0	0	0	0	250	0	0	0	0	0	0	0	0	0	0	0	0	0	0	0	0	0	0
45062.8	1	8.31739	8.31739	30	970	32.7	6.9	80.11	237.51	12.48	0	0	0.02	0	0	0	0	250	0	0	0	0	0	0	0	0	0	0	0	0	0	0	0	0	0	0
45062.8	1	8.32297	8.32297	30	960	32.7	6.9	80.12	237.46	12.51	0	0	0.02	0	0	0	0	250	0	0	0	0	0	0	0	0	0	0	0	0	0	0	0	0	0	0
45062.8	1	8.32852	8.32852	30	970	32.6	6.9	80.12	237.6	12.53	0	0	0.02	0	0	0	0	250	0	0	0	0	0	0	0	0	0	0	0	0	0	0	0	0	0	0
45062.8	1	8.33408	8.33408	30	960	32.7	6.9	80.11	237.55	12.48	0	0	0.02	0	0	0	0	250	0	0	0	0	0	0	0	0	0	0	0	0	0	0	0	0	0	0
45062.8	1	8.33965	8.33965	30	970	32.7	6.9	80.1	237.53	12.47	0	0	0.02	0	0	0	0	250	0	0	0	0	0	0	0	0	0	0	0	0	0	0	0	0	0	0
45062.8	1	8.34521	8.34521	30	930	32.7	6.9	80.14	237.53	12.51	0	0	0.02	0	0	0	0	250	0	0	0	0	0	0	0	0	0	0	0	0	0	0	0	0	0	0
45062.8	1	8.35078	8.35078	30	960	32.7	6.9	80.1	237.45	12.5	0	0	0.02	0	0	0	0	250	0	0	0	0	0	0	0	0	0	0	0	0	0	0	0	0	0	0
45062.8	1	8.35633	8.35633	30	940	32.7	6.9	80.13	237.45	12.51	0	0	0.02	0	0	0	0	250	0	0	0	0	0	0	0	0	0	0	0	0	0	0	0	0	0	0
45062.8	1	8.36191	8.36191	30	950	32.6	6.9	80.16	237.38	12.52	0	0	0.02	0	0	0	0	250	0	0	0	0	0	0	0	0	0	0	0	0	0	0	0	0	0	0
45062.8	1	8.36747	8.36747	30	990	32.7	6.9	80.15	237.4	12.48	0	0	0.02	0	0	0	0	250	0	0	0	0	0	0	0	0	0	0	0	0	0	0	0	0	0	0
45062.8	1	8.37304	8.37304	30	980	32.6	6.9	80.15	237.49	12.51	0	0	0.02	0	0	0	0	250	0	0	0	0	0	0	0	0	0	0	0	0	0	0	0	0	0	0
45062.8	1	8.3786	8.3786	30	980	32.7	6.9	80.2	237.54	12.49	0	0	0.02	0	0	0	0	250	0	0	0	0	0	0	0	0	0	0	0	0	0	0	0	0	0	0
45062.8	1	8.38419	8.38419	30	960	32.7	6.9	80.15	237.55	12.5	0	0	0.02	0	0	0	0	250	0	0	0	0	0	0	0	0	0	0	0	0	0	0	0	0	0	0
45062.8	1	8.38977	8.38977	30	970	32.7	6.9	80.15	237.49	12.51	0	0	0.02	0	0	0	0	250	0	0	0	0	0	0	0	0	0	0	0	0	0	0	0	0	0	0
45062.8	1	8.39535	8.39535	30	970	32.7	6.9	80.18	237.46	12.46	0	0	0.02	0	0	0	0	250	0	0	0	0	0	0	0	0	0	0	0	0	0	0	0	0	0	0
45062.8	1	8.40091	8.40091	30	980	32.7	6.9	80.14	237.36	12.49	0	0	0.02	0	0	0	0	250	0	0	0	0	0	0	0	0	0	0	0	0	0	0	0	0	0	0
45062.8	1	8.4065	8.4065	30	980	32.6	6.9	80.15	237.48	12.5	0	0	0.02	0	0	0	0	250	0	0	0	0	0	0	0	0	0	0	0	0	0	0	0	0	0	0
45062.8	1	8.41206	8.41206	30	990	32.6	6.9	80.15	237.56	12.49	0	0	0.02	0	0	0	0	250	0	0	0	0	0	0	0	0	0	0	0	0	0	0	0	0	0	0
45062.8	1	8.41763	8.41763	30	960	32.6	6.9	80.14	237.57	12.5	0	0	0.02	0	0	0	0	250	0	0	0	0	0	0	0	0	0	0	0	0	0	0	0	0	0	0
45062.8	1	8.42319	8.42319	30	950	32.6	6.9	80.15	237.51	12.52	0	0	0.02	0	0	0	0	250	0	0	0	0	0	0	0	0	0	0	0	0	0	0	0	0	0	0
45062.8	1	8.42876	8.42876	30	930	32.6	6.9	80.16	237.49	12.47	0	0	0.02	0	0	0	0	250	0	0	0	0	0	0	0	0	0	0	0	0	0	0	0	0	0	0
45062.8	1	8.43432	8.43432	30	960	32.7	6.9	80.14	237.49	12.51	0	0	0.02	0	0	0	0	250	0	0	0	0	0	0	0	0	0	0	0	0	0	0	0	0	0	0
45062.8	1	8.4399	8.4399	30	940	32.7	6.9	80.2	237.45	12.49	0	0	0.02	0	0	0	0	250	0	0	0	0	0	0	0	0	0	0	0	0	0	0	0	0	0	0
45062.8	1	8.44547	8.44547	30	930	32.7	6.9	80.17	237.34	12.5	0	0	0.02	0	0	0	0	250	0	0	0	0	0	0	0	0	0	0	0	0	0	0	0	0	0	0
45062.8	1	8.45105	8.45105	30	970	32.7	6.9	80.16	237.41	12.52	0	0	0.02	0	0	0	0	250	0	0	0	0	0	0	0	0	0	0	0	0	0	0	0	0	0	0
45062.8	1	8.45661	8.45661	30	970	32.6	6.9	80.19	237.48	12.5	0	0	0.02	0	0	0	0	250	0	0	0	0	0	0	0	0	0	0	0	0	0	0	0	0	0	0
45062.8	1	8.46219	8.46219	30	960	32.7	6.9	80.2	237.5	12.53	0	0	0.02	0	0	0	0	250	0	0	0	0	0	0	0	0	0	0	0	0	0	0	0	0	0	0
45062.8	1	8.46778	8.46778	30	970	32.7	6.9	80.19	237.47	12.42	0	0	0.02	0	0	0	0	250	0	0	0	0	0	0	0	0	0	0	0	0	0	0	0	0	0	0
45062.8	1	8.47336	8.47336	30	970	32.7	6.9	80.21	237.54	12.52	0	0	0.02	0	0	0	0	250	0	0	0	0	0	0	0	0	0	0	0	0	0	0	0	0	0	0
45062.8	1	8.47894	8.47894	30	970	32.7	6.9	80.17	237.5	12.54	0	0	0.02	0	0	0	0	250	0	0	0	0	0	0	0	0	0	0	0	0	0	0	0	0	0	0
45062.8	1	8.48452	8.48452	30	990	32.7	6.9	80.15	237.51	12.53	0	0	0.02	0	0	0	0	250	0	0	0	0	0	0	0	0	0	0	0	0	0	0	0	0	0	0
45062.8	1	8.49009	8.49009	30	970	32.7	6.9	80.06	237.48	12.49	0	0	0.02	0	0	0	0	250	0	0	0	0	0	0	0	0	0	0	0	0	0	0	0	0	0	0
45062.8	1	8.49565	8.49565	30	950	32.7	6.9	80.06	237.38	12.5	0	0	0.02	0	0	0	0	250	0	0	0	0	0	0	0	0	0	0	0	0	0	0	0	0	0	0
45062.8	1	8.50122	8.50122	30	950	32.7	6.9	80.07	237.34	12.48	0	0	0.02	0	0	0	0	250	0	0	0	0	0	0	0	0	0	0	0	0	0	0	0	0	0	0
45062.8	1	8.5068	8.5068	30	990	32.6	6.9	80.13	237.48	12.47	0	0	0.02	0	0	0	0	250	0	0	0	0	0	0	0	0	0	0	0	0	0	0	0	0	0	0
45062.8	1	8.51236	8.51236	30	960	32.6	6.9	80.14	237.58	12.52	0	0	0.02	0	0	0	0	250	0	0	0	0	0	0	0	0	0	0	0	0	0	0	0	0	0	0
45062.8	1	8.51793	8.51793	30	940	32.6	6.9	80.17	237.53	12.46	0	0	0.02	0	0	0	0	250	0	0	0	0	0	0	0	0	0	0	0	0	0	0	0	0	0	0
45062.8	1	8.5235	8.5235	30	940	32.6	6.9	80.16	237.59	12.5	0	0	0.02	0	0	0	0	250	0	0	0	0	0	0	0	0	0	0	0	0	0	0	0	0	0	0
45062.8	1	8.52907	8.52907	30	960	32.6	6.9	80.16	237.54	12.52	0	0	0.02	0	0	0	0	250	0	0	0	0	0	0	0	0	0	0	0	0	0	0	0	0	0	0
45062.8	1	8.53463	8.53463	30	950	32.6	6.9	80.15	237.45	12.5	0	0	0.02	0	0	0	0	250	0	0	0	0	0	0	0	0	0	0	0	0	0	0	0	0	0	0
45062.8	1	8.54021	8.54021	30	970	32.7	6.9	80.11	237.34	12.51	0	0	0.02	0	0	0	0	250	0	0	0	0	0	0	0	0	0	0	0	0	0	0	0	0	0	0
45062.8	1	8.54577	8.54577	30	960	32.7	6.9	80.07	237.46	12.49	0	0	0.02	0	0	0	0	250	0	0	0	0	0	0	0	0	0	0	0	0	0	0	0	0	0	0
45062.8	1	8.55135	8.55135	30	970	32.7	6.9	80.08	237.56	12.51	0	0	0.02	0	0	0	0	250	0	0	0	0	0	0	0	0	0	0	0	0	0	0	0	0	0	0
45062.8	1	8.55692	8.55692	30	960	32.7	6.9	80.07	237.54	12.5	0	0	0.02	0	0	0	0	250	0	0	0	0	0	0	0	0	0	0	0	0	0	0	0	0	0	0
45062.8	1	8.5625	8.5625	30	950	32.7	6.9	80.15	237.57	12.51	0	0	0.02	0	0	0	0	250	0	0	0	0	0	0	0	0	0	0	0	0	0	0	0	0	0	0
45062.8	1	8.56807	8.56807	30	940	32.7	6.9	80.17	237.52	12.53	0	0	0.02	0	0	0	0	250	0	0	0	0	0	0	0	0	0	0	0	0	0	0	0	0	0	0
45062.8	1	8.57364	8.57364	30	980	32.6	6.9	80.18	237.51	12.49	0	0	0.02	0	0	0	0	250	0	0	0	0	0	0	0	0	0	0	0	0	0	0	0	0	0	0
45062.8	1	8.57922	8.57922	30	970	32.6	6.9	80.17	237.54	12.52	0	0	0.02	0	0	0	0	250	0	0	0	0	0	0	0	0	0	0	0	0	0	0	0	0	0	0
45062.8	1	8.58479	8.58479	30	950	32.7	6.9	80.14	237.49	12.48	0	0	0.02	0	0	0	0	250	0	0	0	0	0	0	0	0	0	0	0	0	0	0	0	0	0	0
45062.8	1	8.59036	8.59036	30	990	32.7	6.9	80.13	237.34	12.49	0	0	0.02	0	0	0	0	250	0	0	0	0	0	0	0	0	0	0	0	0	0	0	0	0	0	0
45062.8	1	8.59593	8.59593	30	960	32.7	6.9	80.19	237.47	12.47	0	0	0.02	0	0	0	0	250	0	0	0	0	0	0	0	0	0	0	0	0	0	0	0	0	0	0
45062.8	1	8.6015	8.6015	30	930	32.7	6.9	80.12	237.54	12.52	0	0	0.02	0	0	0	0	250	0	0	0	0	0	0	0	0	0	0	0	0	0	0	0	0	0	0
45062.8	1	8.60707	8.60707	30	990	32.6	6.9	80.15	237.59	12.5	0	0	0.02	0	0	0	0	250	0	0	0	0	0	0	0	0	0	0	0	0	0	0	0	0	0	0
45062.8	1	8.61265	8.61265	30	980	32.6	6.9	80.18	237.6	12.54	0	0	0.02	0	0	0	0	250	0	0	0	0	0	0	0	0	0	0	0	0	0	0	0	0	0	0
45062.8	1	8.6182	8.6182	30	960	32.7	6.9	80.17	237.57	12.5	0	0	0.02	0	0	0	0	250	0	0	0	0	0	0	0	0	0	0	0	0	0	0	0	0	0	0
45062.8	1	8.62378	8.62378	30	970	32.6	6.9	80.17	237.48	12.54	0	0	0.02	0	0	0	0	250	0	0	0	0	0	0	0	0	0	0	0	0	0	0	0	0	0	0
45062.8	1	8.62936	8.62936	30	990	32.6	6.9	80.18	237.51	12.54	0	0	0.02	0	0	0	0	250	0	0	0	0	0	0	0	0	0	0	0	0	0	0	0	0	0	0
45062.8	1	8.63492	8.63492	30	980	32.6	6.9	80.19	237.46	12.49	0	0	0.02	0	0	0	0	250	0	0	0	0	0	0	0	0	0	0	0	0	0	0	0	0	0	0
45062.8	1	8.64049	8.64049	30	980	32.7	6.9	80.14	237.49	12.47	0	0	0.02	0	0	0	0	250	0	0	0	0	0	0	0	0	0	0	0	0	0	0	0	0	0	0
45062.8	1	8.64606	8.64606	30	970	32.7	6.9	80.14	237.38	12.49	0	0	0.02	0	0	0	0	250	0	0	0	0	0	0	0	0	0	0	0	0	0	0	0	0	0	0
45062.8	1	8.65163	8.65163	30	960	32.7	6.9	80.11	237.49	12.5	0	0	0.02	0	0	0	0	250	0	0	0	0	0	0	0	0	0	0	0	0	0	0	0	0	0	0
45062.8	1	8.65721	8.65721	30	990	32.7	6.9	80.06	237.5	12.5	0	0	0.02	0	0	0	0	250	0	0	0	0	0	0	0	0	0	0	0	0	0	0	0	0	0	0
45062.8	1	8.6628	8.6628	30	980	32.7	6.9	80.05	237.48	12.48	0	0	0.02	0	0	0	0	250	0	0	0	0	0	0	0	0	0	0	0	0	0	0	0	0	0	0
45062.8	1	8.66836	8.66836	30	970	32.6	6.9	80.11	237.54	12.5	0	0	0.02	0	0	0	0	250	0	0	0	0	0	0	0	0	0	0	0	0	0	0	0	0	0	0
45062.8	1	8.67394	8.67394	30	970	32.7	6.9	80.07	237.53	12.47	0	0	0.02	0	0	0	0	250	0	0	0	0	0	0	0	0	0	0	0	0	0	0	0	0	0	0
45062.8	1	8.67951	8.67951	30	940	32.7	6.9	80.14	237.42	12.44	0	0	0.02	0	0	0	0	250	0	0	0	0	0	0	0	0	0	0	0	0	0	0	0	0	0	0
45062.8	1	8.6851	8.6851	30	930	32.7	6.9	80.15	237.37	12.46	0	0	0.02	0	0	0	0	250	0	0	0	0	0	0	0	0	0	0	0	0	0	0	0	0	0	0
45062.8	1	8.69066	8.69066	30	990	32.7	6.9	80.1	237.4	12.51	0	0	0.02	0	0	0	0	250	0	0	0	0	0	0	0	0	0	0	0	0	0	0	0	0	0	0
45062.8	1	8.69622	8.69622	30	950	32.7	6.9	80.1	237.49	12.5	0	0	0.02	0	0	0	0	250	0	0	0	0	0	0	0	0	0	0	0	0	0	0	0	0	0	0
45062.8	1	8.70178	8.70178	30	990	32.7	6.9	80.14	237.49	12.47	0	0	0.02	0	0	0	0	250	0	0	0	0	0	0	0	0	0	0	0	0	0	0	0	0	0	0
45062.8	1	8.70734	8.70734	30	950	32.7	6.9	80.16	237.55	12.57	0	0	0.02	0	0	0	0	250	0	0	0	0	0	0	0	0	0	0	0	0	0	0	0	0	0	0
45062.8	1	8.71291	8.71291	30	950	32.7	6.9	80.13	237.61	12.48	0	0	0.02	0	0	0	0	250	0	0	0	0	0	0	0	0	0	0	0	0	0	0	0	0	0	0
45062.8	1	8.71848	8.71848	30	940	32.6	6.9	80.14	237.55	12.48	0	0	0.02	0	0	0	0	250	0	0	0	0	0	0	0	0	0	0	0	0	0	0	0	0	0	0
45062.8	1	8.72406	8.72406	30	950	32.6	6.9	80.16	237.57	12.46	0	0	0.02	0	0	0	0	250	0	0	0	0	0	0	0	0	0	0	0	0	0	0	0	0	0	0
45062.8	1	8.72962	8.72962	30	950	32.6	6.9	80.1	237.54	12.47	0	0	0.02	0	0	0	0	250	0	0	0	0	0	0	0	0	0	0	0	0	0	0	0	0	0	0
45062.8	1	8.73519	8.73519	30	950	32.5	6.9	80.08	237.49	12.5	0	0	0.02	0	0	0	0	250	0	0	0	0	0	0	0	0	0	0	0	0	0	0	0	0	0	0
45062.8	1	8.74076	8.74076	30	940	32.6	6.9	80.09	237.5	12.55	0	0	0.02	0	0	0	0	250	0	0	0	0	0	0	0	0	0	0	0	0	0	0	0	0	0	0
45062.8	1	8.74633	8.74633	30	930	32.7	6.9	80.06	237.54	12.5	0	0	0.02	0	0	0	0	250	0	0	0	0	0	0	0	0	0	0	0	0	0	0	0	0	0	0
45062.8	1	8.75191	8.75191	30	960	32.7	6.9	80.04	237.43	12.51	0	0	0.02	0	0	0	0	250	0	0	0	0	0	0	0	0	0	0	0	0	0	0	0	0	0	0
45062.8	1	8.75749	8.75749	30	950	32.7	6.9	80.03	237.46	12.49	0	0	0.02	0	0	0	0	250	0	0	0	0	0	0	0	0	0	0	0	0	0	0	0	0	0	0
45062.8	1	8.76307	8.76307	30	950	32.7	6.9	80.07	237.52	12.54	0	0	0.02	0	0	0	0	250	0	0	0	0	0	0	0	0	0	0	0	0	0	0	0	0	0	0
45062.8	1	8.76863	8.76863	30	930	32.6	6.9	80.07	237.54	12.51	0	0	0.02	0	0	0	0	250	0	0	0	0	0	0	0	0	0	0	0	0	0	0	0	0	0	0
45062.8	1	8.77421	8.77421	30	950	32.6	6.9	80.07	237.6	12.51	0	0	0.02	0	0	0	0	250	0	0	0	0	0	0	0	0	0	0	0	0	0	0	0	0	0	0
45062.8	1	8.77978	8.77978	30	950	32.7	6.9	80.07	237.58	12.49	0	0	0.02	0	0	0	0	250	0	0	0	0	0	0	0	0	0	0	0	0	0	0	0	0	0	0
45062.8	1	8.78534	8.78534	30	970	32.7	6.9	80.05	237.52	12.47	0	0	0.02	0	0	0	0	250	0	0	0	0	0	0	0	0	0	0	0	0	0	0	0	0	0	0
45062.8	1	8.7909	8.7909	30	970	32.7	6.9	80.04	237.49	12.44	0	0	0.02	0	0	0	0	250	0	0	0	0	0	0	0	0	0	0	0	0	0	0	0	0	0	0
45062.8	1	8.79649	8.79649	30	970	32.7	6.9	80.07	237.37	12.49	0	0	0.02	0	0	0	0	250	0	0	0	0	0	0	0	0	0	0	0	0	0	0	0	0	0	0
45062.8	1	8.80205	8.80205	30	970	32.7	6.9	80.06	237.36	12.49	0	0	0.02	0	0	0	0	250	0	0	0	0	0	0	0	0	0	0	0	0	0	0	0	0	0	0
45062.8	1	8.80763	8.80763	30	960	32.7	6.9	80.09	237.5	12.56	0	0	0.02	0	0	0	0	250	0	0	0	0	0	0	0	0	0	0	0	0	0	0	0	0	0	0
45062.8	1	8.81322	8.81322	30	960	32.7	6.9	80.06	237.54	12.57	0	0	0.02	0	0	0	0	250	0	0	0	0	0	0	0	0	0	0	0	0	0	0	0	0	0	0
45062.8	1	8.81878	8.81878	30	960	32.7	6.9	80.06	237.52	12.49	0	0	0.02	0	0	0	0	250	0	0	0	0	0	0	0	0	0	0	0	0	0	0	0	0	0	0
45062.8	1	8.82434	8.82434	30	960	32.7	6.9	80.11	237.54	12.52	0	0	0.02	0	0	0	0	250	0	0	0	0	0	0	0	0	0	0	0	0	0	0	0	0	0	0
45062.8	1	8.82992	8.82992	30	970	32.7	6.9	80.13	237.51	12.52	0	0	0.02	0	0	0	0	250	0	0	0	0	0	0	0	0	0	0	0	0	0	0	0	0	0	0
45062.8	1	8.8355	8.8355	30	970	32.7	6.9	80.13	237.46	12.5	0	0	0.02	0	0	0	0	250	0	0	0	0	0	0	0	0	0	0	0	0	0	0	0	0	0	0
45062.8	1	8.84108	8.84108	30	960	32.7	6.9	80.14	237.43	12.49	0	0	0.02	0	0	0	0	250	0	0	0	0	0	0	0	0	0	0	0	0	0	0	0	0	0	0
45062.8	1	8.84665	8.84665	30	960	32.7	6.9	80.16	237.5	12.48	0	0	0.02	0	0	0	0	250	0	0	0	0	0	0	0	0	0	0	0	0	0	0	0	0	0	0
45062.8	1	8.85223	8.85223	30	960	32.7	6.9	80.11	237.52	12.47	0	0	0.02	0	0	0	0	250	0	0	0	0	0	0	0	0	0	0	0	0	0	0	0	0	0	0
45062.8	1	8.85781	8.85781	30	960	32.7	6.9	80.13	237.48	12.49	0	0	0.02	0	0	0	0	250	0	0	0	0	0	0	0	0	0	0	0	0	0	0	0	0	0	0
45062.8	1	8.86337	8.86337	30	960	32.6	6.9	80.13	237.6	12.5	0	0	0.02	0	0	0	0	250	0	0	0	0	0	0	0	0	0	0	0	0	0	0	0	0	0	0
45062.8	1	8.86895	8.86895	30	960	32.6	6.9	80.13	237.54	12.49	0	0	0.02	0	0	0	0	250	0	0	0	0	0	0	0	0	0	0	0	0	0	0	0	0	0	0
45062.8	1	8.87452	8.87452	30	960	32.7	6.9	80.14	237.6	12.51	0	0	0.02	0	0	0	0	250	0	0	0	0	0	0	0	0	0	0	0	0	0	0	0	0	0	0
45062.8	1	8.8801	8.8801	30	960	32.7	6.9	80.12	237.53	12.46	0	0	0.02	0	0	0	0	250	0	0	0	0	0	0	0	0	0	0	0	0	0	0	0	0	0	0
45062.8	1	8.88568	8.88568	30	960	32.7	6.9	80.11	237.46	12.5	0	0	0.02	0	0	0	0	250	0	0	0	0	0	0	0	0	0	0	0	0	0	0	0	0	0	0
45062.8	1	8.89124	8.89124	30	950	32.7	6.9	80.11	237.33	12.48	0	0	0.02	0	0	0	0	250	0	0	0	0	0	0	0	0	0	0	0	0	0	0	0	0	0	0
45062.8	1	8.8968	8.8968	30	960	32.6	6.9	80.07	237.35	12.49	0	0	0.02	0	0	0	0	250	0	0	0	0	0	0	0	0	0	0	0	0	0	0	0	0	0	0
45062.8	1	8.90238	8.90238	30	950	32.6	6.9	80.03	237.58	12.47	0	0	0.02	0	0	0	0	250	0	0	0	0	0	0	0	0	0	0	0	0	0	0	0	0	0	0
45062.8	1	8.90794	8.90794	30	960	32.6	6.9	80.06	237.65	12.51	0	0	0.02	0	0	0	0	250	0	0	0	0	0	0	0	0	0	0	0	0	0	0	0	0	0	0
45062.8	1	8.91352	8.91352	30	960	32.6	6.9	80.12	237.56	12.48	0	0	0.02	0	0	0	0	250	0	0	0	0	0	0	0	0	0	0	0	0	0	0	0	0	0	0
45062.8	1	8.91909	8.91909	30	960	32.7	6.9	80.09	237.52	12.47	0	0	0.02	0	0	0	0	250	0	0	0	0	0	0	0	0	0	0	0	0	0	0	0	0	0	0
45062.8	1	8.92465	8.92465	30	950	32.7	6.9	80.11	237.52	12.51	0	0	0.02	0	0	0	0	250	0	0	0	0	0	0	0	0	0	0	0	0	0	0	0	0	0	0
45062.8	1	8.93022	8.93022	30	960	32.7	6.9	80.11	237.51	12.53	0	0	0.02	0	0	0	0	250	0	0	0	0	0	0	0	0	0	0	0	0	0	0	0	0	0	0
45062.8	1	8.9358	8.9358	30	950	32.7	6.9	80.06	237.47	12.52	0	0	0.02	0	0	0	0	250	0	0	0	0	0	0	0	0	0	0	0	0	0	0	0	0	0	0
45062.8	1	8.94136	8.94136	30	960	32.6	6.9	80.07	237.35	12.54	0	0	0.02	0	0	0	0	250	0	0	0	0	0	0	0	0	0	0	0	0	0	0	0	0	0	0
45062.8	1	8.94694	8.94694	30	960	32.6	6.9	80.09	237.42	12.47	0	0	0.02	0	0	0	0	250	0	0	0	0	0	0	0	0	0	0	0	0	0	0	0	0	0	0
45062.8	1	8.9525	8.9525	30	960	32.6	6.9	80.09	237.51	12.48	0	0	0.02	0	0	0	0	250	0	0	0	0	0	0	0	0	0	0	0	0	0	0	0	0	0	0
45062.8	1	8.95807	8.95807	30	960	32.6	6.9	80.1	237.52	12.51	0	0	0.02	0	0	0	0	250	0	0	0	0	0	0	0	0	0	0	0	0	0	0	0	0	0	0
45062.8	1	8.96363	8.96363	30	950	32.7	6.9	80.1	237.51	12.53	0	0	0.02	0	0	0	0	250	0	0	0	0	0	0	0	0	0	0	0	0	0	0	0	0	0	0
45062.8	1	8.96919	8.96919	30	950	32.7	6.9	80.1	237.5	12.53	0	0	0.02	0	0	0	0	250	0	0	0	0	0	0	0	0	0	0	0	0	0	0	0	0	0	0
45062.8	1	8.97475	8.97475	30	960	32.7	6.9	80.14	237.38	12.52	0	0	0.02	0	0	0	0	250	0	0	0	0	0	0	0	0	0	0	0	0	0	0	0	0	0	0
45062.8	1	8.98031	8.98031	30	950	32.7	6.9	80.1	237.41	12.51	0	0	0.02	0	0	0	0	250	0	0	0	0	0	0	0	0	0	0	0	0	0	0	0	0	0	0
45062.8	1	8.9859	8.9859	30	950	32.6	6.9	80.12	237.63	12.5	0	0	0.02	0	0	0	0	250	0	0	0	0	0	0	0	0	0	0	0	0	0	0	0	0	0	0
45062.8	1	8.99148	8.99148	30	950	32.6	6.9	80.15	237.63	12.46	0	0	0.02	0	0	0	0	250	0	0	0	0	0	0	0	0	0	0	0	0	0	0	0	0	0	0
45062.8	1	8.99704	8.99704	30	950	32.6	6.9	80.12	237.54	12.52	0	0	0.02	0	0	0	0	250	0	0	0	0	0	0	0	0	0	0	0	0	0	0	0	0	0	0
45062.8	1	9.00263	9.00263	30	950	32.6	6.9	80.18	237.51	12.56	0	0	0.02	0	0	0	0	250	0	0	0	0	0	0	0	0	0	0	0	0	0	0	0	0	0	0
45062.8	1	9.00819	9.00819	30	950	32.7	6.9	80.15	237.52	12.51	0	0	0.02	0	0	0	0	250	0	0	0	0	0	0	0	0	0	0	0	0	0	0	0	0	0	0
45062.8	1	9.01375	9.01375	30	960	32.7	6.9	80.12	237.46	12.53	0	0	0.02	0	0	0	0	250	0	0	0	0	0	0	0	0	0	0	0	0	0	0	0	0	0	0
45062.8	1	9.01931	9.01931	30	950	32.7	6.9	80.12	237.41	12.54	0	0	0.02	0	0	0	0	250	0	0	0	0	0	0	0	0	0	0	0	0	0	0	0	0	0	0
45062.8	1	9.02489	9.02489	30	950	32.7	6.9	80.14	237.49	12.47	0	0	0.02	0	0	0	0	250	0	0	0	0	0	0	0	0	0	0	0	0	0	0	0	0	0	0
45062.8	1	9.03048	9.03048	30	950	32.7	6.9	80.11	237.57	12.51	0	0	0.02	0	0	0	0	250	0	0	0	0	0	0	0	0	0	0	0	0	0	0	0	0	0	0
45062.8	1	9.03606	9.03606	30	950	32.7	6.9	80.09	237.6	12.48	0	0	0.02	0	0	0	0	250	0	0	0	0	0	0	0	0	0	0	0	0	0	0	0	0	0	0
45062.8	1	9.04163	9.04163	30	950	32.6	6.9	80.16	237.62	12.55	0	0	0.02	0	0	0	0	250	0	0	0	0	0	0	0	0	0	0	0	0	0	0	0	0	0	0
45062.8	1	9.0472	9.0472	30	960	32.6	6.9	80.21	237.49	12.48	0	0	0.02	0	0	0	0	250	0	0	0	0	0	0	0	0	0	0	0	0	0	0	0	0	0	0
45062.8	1	9.05278	9.05278	30	960	32.6	6.9	80.2	237.5	12.48	0	0	0.02	0	0	0	0	250	0	0	0	0	0	0	0	0	0	0	0	0	0	0	0	0	0	0
45062.8	1	9.05836	9.05836	30	950	32.6	6.9	80.11	237.39	12.51	0	0	0.02	0	0	0	0	250	0	0	0	0	0	0	0	0	0	0	0	0	0	0	0	0	0	0
45062.8	1	9.06393	9.06393	30	950	32.7	6.9	80.06	237.47	12.5	0	0	0.02	0	0	0	0	250	0	0	0	0	0	0	0	0	0	0	0	0	0	0	0	0	0	0
45062.8	1	9.06948	9.06948	30	950	32.7	6.9	79.97	237.51	12.54	0	0	0.02	0	0	0	0	250	0	0	0	0	0	0	0	0	0	0	0	0	0	0	0	0	0	0
45062.8	1	9.07506	9.07506	30	940	32.7	6.9	79.93	237.54	12.51	0	0	0.02	0	0	0	0	250	0	0	0	0	0	0	0	0	0	0	0	0	0	0	0	0	0	0
45062.8	1	9.08062	9.08062	30	950	32.8	6.9	79.96	237.55	12.51	0	0	0.02	0	0	0	0	250	0	0	0	0	0	0	0	0	0	0	0	0	0	0	0	0	0	0
45062.8	1	9.08619	9.08619	30	950	32.7	6.9	80.05	237.6	12.53	0	0	0.02	0	0	0	0	250	0	0	0	0	0	0	0	0	0	0	0	0	0	0	0	0	0	0
45062.8	1	9.09178	9.09178	30	960	32.7	6.9	80.09	237.49	12.52	0	0	0.02	0	0	0	0	250	0	0	0	0	0	0	0	0	0	0	0	0	0	0	0	0	0	0
45062.8	1	9.09736	9.09736	30	950	32.7	6.9	80.11	237.52	12.49	0	0	0.02	0	0	0	0	250	0	0	0	0	0	0	0	0	0	0	0	0	0	0	0	0	0	0
45062.8	1	9.10294	9.10294	30	950	32.6	6.9	80.13	237.49	12.5	0	0	0.02	0	0	0	0	250	0	0	0	0	0	0	0	0	0	0	0	0	0	0	0	0	0	0
45062.8	1	9.10852	9.10852	30	960	32.7	6.9	80.19	237.43	12.54	0	0	0.02	0	0	0	0	250	0	0	0	0	0	0	0	0	0	0	0	0	0	0	0	0	0	0
45062.8	1	9.11409	9.11409	30	950	32.7	6.9	80.17	237.48	12.5	0	0	0.02	0	0	0	0	250	0	0	0	0	0	0	0	0	0	0	0	0	0	0	0	0	0	0
45062.8	1	9.11965	9.11965	30	970	32.7	6.9	80.15	237.48	12.49	0	0	0.02	0	0	0	0	250	0	0	0	0	0	0	0	0	0	0	0	0	0	0	0	0	0	0
45062.8	1	9.12523	9.12523	30	970	32.7	6.9	80.16	237.59	12.47	0	0	0.02	0	0	0	0	250	0	0	0	0	0	0	0	0	0	0	0	0	0	0	0	0	0	0
45062.8	1	9.13079	9.13079	30	960	32.7	6.9	80.16	237.54	12.5	0	0	0.02	0	0	0	0	250	0	0	0	0	0	0	0	0	0	0	0	0	0	0	0	0	0	0
45062.8	1	9.13636	9.13636	30	960	32.7	6.9	80.1	237.49	12.46	0	0	0.02	0	0	0	0	250	0	0	0	0	0	0	0	0	0	0	0	0	0	0	0	0	0	0
45062.8	1	9.14191	9.14191	30	970	32.7	6.9	80.11	237.36	12.48	0	0	0.02	0	0	0	0	250	0	0	0	0	0	0	0	0	0	0	0	0	0	0	0	0	0	0
45062.8	1	9.1475	9.1475	30	970	32.7	6.9	80.07	237.39	12.5	0	0	0.02	0	0	0	0	250	0	0	0	0	0	0	0	0	0	0	0	0	0	0	0	0	0	0
45062.8	1	9.15307	9.15307	30	960	32.7	6.9	80.08	237.41	12.5	0	0	0.02	0	0	0	0	250	0	0	0	0	0	0	0	0	0	0	0	0	0	0	0	0	0	0
45062.8	1	9.15864	9.15864	30	970	32.7	6.9	80.1	237.6	12.5	0	0	0.02	0	0	0	0	250	0	0	0	0	0	0	0	0	0	0	0	0	0	0	0	0	0	0
45062.8	1	9.16423	9.16423	30	960	32.6	6.9	80.08	237.53	12.5	0	0	0.02	0	0	0	0	250	0	0	0	0	0	0	0	0	0	0	0	0	0	0	0	0	0	0
45062.8	1	9.16981	9.16981	30	960	32.6	6.9	80.1	237.52	12.51	0	0	0.02	0	0	0	0	250	0	0	0	0	0	0	0	0	0	0	0	0	0	0	0	0	0	0
45062.8	1	9.17539	9.17539	30	960	32.7	6.9	80.04	237.5	12.47	0	0	0.02	0	0	0	0	250	0	0	0	0	0	0	0	0	0	0	0	0	0	0	0	0	0	0
45062.8	1	9.18096	9.18096	30	960	32.7	6.9	80.01	237.51	12.49	0	0	0.02	0	0	0	0	250	0	0	0	0	0	0	0	0	0	0	0	0	0	0	0	0	0	0
45062.8	1	9.18652	9.18652	30	960	32.6	6.9	80.01	237.51	12.51	0	0	0.02	0	0	0	0	250	0	0	0	0	0	0	0	0	0	0	0	0	0	0	0	0	0	0
45062.8	1	9.1921	9.1921	30	960	32.6	6.9	80.02	237.6	12.55	0	0	0.02	0	0	0	0	250	0	0	0	0	0	0	0	0	0	0	0	0	0	0	0	0	0	0
45062.8	1	9.19768	9.19768	30	950	32.6	6.9	80.08	237.5	12.48	0	0	0.02	0	0	0	0	250	0	0	0	0	0	0	0	0	0	0	0	0	0	0	0	0	0	0
45062.8	1	9.20324	9.20324	30	960	32.6	6.9	80.11	237.49	12.53	0	0	0.02	0	0	0	0	250	0	0	0	0	0	0	0	0	0	0	0	0	0	0	0	0	0	0
45062.8	1	9.2088	9.2088	30	960	32.7	6.9	80.16	237.45	12.52	0	0	0.02	0	0	0	0	250	0	0	0	0	0	0	0	0	0	0	0	0	0	0	0	0	0	0
45062.8	1	9.21438	9.21438	30	950	32.7	6.9	80.16	237.49	12.53	0	0	0.02	0	0	0	0	250	0	0	0	0	0	0	0	0	0	0	0	0	0	0	0	0	0	0
45062.8	1	9.21994	9.21994	30	970	32.7	6.9	80.14	237.51	12.51	0	0	0.02	0	0	0	0	250	0	0	0	0	0	0	0	0	0	0	0	0	0	0	0	0	0	0
45062.8	1	9.22551	9.22551	30	960	32.7	6.9	80.17	237.56	12.52	0	0	0.02	0	0	0	0	250	0	0	0	0	0	0	0	0	0	0	0	0	0	0	0	0	0	0
45062.8	1	9.23109	9.23109	30	960	32.7	6.9	80.14	237.58	12.49	0	0	0.02	0	0	0	0	250	0	0	0	0	0	0	0	0	0	0	0	0	0	0	0	0	0	0
45062.8	1	9.23665	9.23665	30	960	32.7	6.9	80.12	237.54	12.53	0	0	0.02	0	0	0	0	250	0	0	0	0	0	0	0	0	0	0	0	0	0	0	0	0	0	0
45062.8	1	9.24221	9.24221	30	960	32.6	6.9	80.11	237.48	12.51	0	0	0.02	0	0	0	0	250	0	0	0	0	0	0	0	0	0	0	0	0	0	0	0	0	0	0
45062.8	1	9.24778	9.24778	30	960	32.7	6.9	80.06	237.51	12.48	0	0	0.02	0	0	0	0	250	0	0	0	0	0	0	0	0	0	0	0	0	0	0	0	0	0	0
45062.8	1	9.25335	9.25335	30	970	32.7	6.9	80.07	237.51	12.46	0	0	0.02	0	0	0	0	250	0	0	0	0	0	0	0	0	0	0	0	0	0	0	0	0	0	0
45062.8	1	9.25892	9.25892	30	970	32.7	6.9	80.11	237.45	12.47	0	0	0.02	0	0	0	0	250	0	0	0	0	0	0	0	0	0	0	0	0	0	0	0	0	0	0
45062.8	1	9.2645	9.2645	30	960	32.6	6.9	80.11	237.43	12.47	0	0	0.02	0	0	0	0	250	0	0	0	0	0	0	0	0	0	0	0	0	0	0	0	0	0	0
45062.8	1	9.27008	9.27008	30	960	32.6	6.9	80.11	237.5	12.58	0	0	0.02	0	0	0	0	250	0	0	0	0	0	0	0	0	0	0	0	0	0	0	0	0	0	0
45062.8	1	9.27564	9.27564	30	960	32.6	6.9	80.12	237.5	12.48	0	0	0.02	0	0	0	0	250	0	0	0	0	0	0	0	0	0	0	0	0	0	0	0	0	0	0
45062.8	1	9.28121	9.28121	30	970	32.7	6.9	80.09	237.51	12.52	0	0	0.02	0	0	0	0	250	0	0	0	0	0	0	0	0	0	0	0	0	0	0	0	0	0	0
45062.8	1	9.28678	9.28678	30	970	32.7	6.9	80.05	237.52	12.47	0	0	0.02	0	0	0	0	250	0	0	0	0	0	0	0	0	0	0	0	0	0	0	0	0	0	0
45062.8	1	9.29235	9.29235	30	960	32.7	6.9	80.05	237.56	12.45	0	0	0.02	0	0	0	0	250	0	0	0	0	0	0	0	0	0	0	0	0	0	0	0	0	0	0
45062.8	1	9.29794	9.29794	30	960	32.7	6.9	80.05	237.51	12.46	0	0	0.02	0	0	0	0	250	0	0	0	0	0	0	0	0	0	0	0	0	0	0	0	0	0	0
45062.8	1	9.3035	9.3035	30	960	32.7	6.9	80.05	237.51	12.44	0	0	0.02	0	0	0	0	250	0	0	0	0	0	0	0	0	0	0	0	0	0	0	0	0	0	0
45062.8	1	9.30906	9.30906	30	970	32.7	6.9	80.05	237.46	12.45	0	0	0.02	0	0	0	0	250	0	0	0	0	0	0	0	0	0	0	0	0	0	0	0	0	0	0
45062.8	1	9.31461	9.31461	30	970	32.7	6.9	80.15	237.49	12.47	0	0	0.02	0	0	0	0	250	0	0	0	0	0	0	0	0	0	0	0	0	0	0	0	0	0	0
45062.8	1	9.32018	9.32018	30	970	32.6	6.9	80.17	237.5	12.48	0	0	0.02	0	0	0	0	250	0	0	0	0	0	0	0	0	0	0	0	0	0	0	0	0	0	0
45062.8	1	9.32574	9.32574	30	970	32.6	6.9	80.17	237.56	12.48	0	0	0.02	0	0	0	0	250	0	0	0	0	0	0	0	0	0	0	0	0	0	0	0	0	0	0
45062.8	1	9.33132	9.33132	30	960	32.6	6.9	80.15	237.52	12.5	0	0	0.02	0	0	0	0	250	0	0	0	0	0	0	0	0	0	0	0	0	0	0	0	0	0	0
45062.8	1	9.3369	9.3369	30	970	32.6	6.9	80.11	237.53	12.54	0	0	0.02	0	0	0	0	250	0	0	0	0	0	0	0	0	0	0	0	0	0	0	0	0	0	0
45062.8	1	9.34248	9.34248	30	960	32.7	6.9	80.11	237.39	12.52	0	0	0.02	0	0	0	0	250	0	0	0	0	0	0	0	0	0	0	0	0	0	0	0	0	0	0
45062.8	1	9.34807	9.34807	30	970	32.6	6.9	80.08	237.47	12.49	0	0	0.02	0	0	0	0	250	0	0	0	0	0	0	0	0	0	0	0	0	0	0	0	0	0	0
45062.8	1	9.35364	9.35364	30	960	32.6	6.9	80.11	237.41	12.5	0	0	0.02	0	0	0	0	250	0	0	0	0	0	0	0	0	0	0	0	0	0	0	0	0	0	0
45062.8	1	9.3592	9.3592	30	960	32.6	6.9	80.13	237.49	12.56	0	0	0.02	0	0	0	0	250	0	0	0	0	0	0	0	0	0	0	0	0	0	0	0	0	0	0
45062.8	1	9.36478	9.36478	30	960	32.6	6.9	80.1	237.68	12.51	0	0	0.02	0	0	0	0	250	0	0	0	0	0	0	0	0	0	0	0	0	0	0	0	0	0	0
45062.8	1	9.37034	9.37034	30	970	32.6	6.9	80.18	237.54	12.47	0	0	0.02	0	0	0	0	250	0	0	0	0	0	0	0	0	0	0	0	0	0	0	0	0	0	0
45062.8	1	9.37591	9.37591	30	990	32.7	6.9	80.12	237.53	12.49	0	0	0.02	0	0	0	0	250	0	0	0	0	0	0	0	0	0	0	0	0	0	0	0	0	0	0
45062.8	1	9.38147	9.38147	30	980	32.7	6.9	80.04	237.48	12.47	0	0	0.02	0	0	0	0	250	0	0	0	0	0	0	0	0	0	0	0	0	0	0	0	0	0	0
45062.8	1	9.38706	9.38706	30	980	32.7	6.9	80.05	237.51	12.51	0	0	0.02	0	0	0	0	250	0	0	0	0	0	0	0	0	0	0	0	0	0	0	0	0	0	0
45062.8	1	9.39264	9.39264	30	980	32.7	6.9	80.07	237.43	12.5	0	0	0.02	0	0	0	0	250	0	0	0	0	0	0	0	0	0	0	0	0	0	0	0	0	0	0
45062.8	1	9.39821	9.39821	30	980	32.7	6.9	80.09	237.51	12.48	0	0	0.02	0	0	0	0	250	0	0	0	0	0	0	0	0	0	0	0	0	0	0	0	0	0	0
45062.8	1	9.40378	9.40378	30	980	32.7	6.9	80.12	237.49	12.48	0	0	0.02	0	0	0	0	250	0	0	0	0	0	0	0	0	0	0	0	0	0	0	0	0	0	0
45062.8	1	9.40935	9.40935	30	980	32.6	6.9	80.13	237.54	12.48	0	0	0.02	0	0	0	0	250	0	0	0	0	0	0	0	0	0	0	0	0	0	0	0	0	0	0
45062.8	1	9.41492	9.41492	30	980	32.6	6.9	80.11	237.49	12.5	0	0	0.02	0	0	0	0	250	0	0	0	0	0	0	0	0	0	0	0	0	0	0	0	0	0	0
45062.8	1	9.42049	9.42049	30	980	32.6	6.9	80.07	237.62	12.55	0	0	0.02	0	0	0	0	250	0	0	0	0	0	0	0	0	0	0	0	0	0	0	0	0	0	0
45062.8	1	9.42606	9.42606	30	990	32.7	6.9	80.06	237.57	12.48	0	0	0.02	0	0	0	0	250	0	0	0	0	0	0	0	0	0	0	0	0	0	0	0	0	0	0
45062.8	1	9.43164	9.43164	30	980	32.7	6.9	80.05	237.58	12.48	0	0	0.02	0	0	0	0	250	0	0	0	0	0	0	0	0	0	0	0	0	0	0	0	0	0	0
45062.8	1	9.43721	9.43721	30	980	32.7	6.9	80.05	237.51	12.54	0	0	0.02	0	0	0	0	250	0	0	0	0	0	0	0	0	0	0	0	0	0	0	0	0	0	0
45062.8	1	9.44278	9.44278	30	990	32.7	6.9	79.99	237.52	12.53	0	0	0.02	0	0	0	0	250	0	0	0	0	0	0	0	0	0	0	0	0	0	0	0	0	0	0
45062.8	1	9.44835	9.44835	30	980	32.6	6.9	80.06	237.44	12.53	0	0	0.02	0	0	0	0	250	0	0	0	0	0	0	0	0	0	0	0	0	0	0	0	0	0	0
45062.8	1	9.45393	9.45393	30	990	32.6	6.9	80.1	237.49	12.49	0	0	0.02	0	0	0	0	250	0	0	0	0	0	0	0	0	0	0	0	0	0	0	0	0	0	0
45062.8	1	9.45949	9.45949	30	980	32.6	6.9	80.09	237.46	12.49	0	0	0.02	0	0	0	0	250	0	0	0	0	0	0	0	0	0	0	0	0	0	0	0	0	0	0
45062.8	1	9.46506	9.46506	30	980	32.7	6.9	80.16	237.48	12.48	0	0	0.02	0	0	0	0	250	0	0	0	0	0	0	0	0	0	0	0	0	0	0	0	0	0	0
45062.8	1	9.47063	9.47063	30	980	32.7	6.9	80.22	237.55	12.5	0	0	0.02	0	0	0	0	250	0	0	0	0	0	0	0	0	0	0	0	0	0	0	0	0	0	0
45062.8	1	9.4762	9.4762	30	970	32.7	6.9	80.18	237.51	12.54	0	0	0.02	0	0	0	0	250	0	0	0	0	0	0	0	0	0	0	0	0	0	0	0	0	0	0
45062.8	1	9.48177	9.48177	30	980	32.7	6.9	80.23	237.52	12.57	0	0	0.02	0	0	0	0	250	0	0	0	0	0	0	0	0	0	0	0	0	0	0	0	0	0	0
45062.8	1	9.48733	9.48733	30	990	32.7	6.9	80.21	237.51	12.53	0	0	0.02	0	0	0	0	250	0	0	0	0	0	0	0	0	0	0	0	0	0	0	0	0	0	0
45062.8	1	9.4929	9.4929	30	980	32.6	6.9	80.21	237.49	12.5	0	0	0.02	0	0	0	0	250	0	0	0	0	0	0	0	0	0	0	0	0	0	0	0	0	0	0
45062.8	1	9.49848	9.49848	30	980	32.6	6.9	80.23	237.48	12.48	0	0	0.02	0	0	0	0	250	0	0	0	0	0	0	0	0	0	0	0	0	0	0	0	0	0	0
45062.8	1	9.50406	9.50406	30	980	32.6	6.9	80.17	237.5	12.49	0	0	0.02	0	0	0	0	250	0	0	0	0	0	0	0	0	0	0	0	0	0	0	0	0	0	0
45062.8	1	9.50963	9.50963	30	980	32.7	6.9	80.12	237.5	12.46	0	0	0.02	0	0	0	0	250	0	0	0	0	0	0	0	0	0	0	0	0	0	0	0	0	0	0
45062.8	1	9.51519	9.51519	30	980	32.7	6.9	80.1	237.46	12.54	0	0	0.02	0	0	0	0	250	0	0	0	0	0	0	0	0	0	0	0	0	0	0	0	0	0	0
45062.8	1	9.52077	9.52077	30	960	32.7	6.9	80.03	237.46	12.49	0	0	0.02	0	0	0	0	250	0	0	0	0	0	0	0	0	0	0	0	0	0	0	0	0	0	0
45062.8	1	9.52633	9.52633	30	970	32.7	6.9	80.01	237.51	12.48	0	0	0.02	0	0	0	0	250	0	0	0	0	0	0	0	0	0	0	0	0	0	0	0	0	0	0
45062.8	1	9.53191	9.53191	30	970	32.6	6.9	80.05	237.49	12.51	0	0	0.02	0	0	0	0	250	0	0	0	0	0	0	0	0	0	0	0	0	0	0	0	0	0	0
45062.8	1	9.53747	9.53747	30	960	32.7	6.9	80.04	237.67	12.53	0	0	0.02	0	0	0	0	250	0	0	0	0	0	0	0	0	0	0	0	0	0	0	0	0	0	0
45062.8	1	9.54304	9.54304	30	970	32.7	6.9	80.07	237.6	12.47	0	0	0.02	0	0	0	0	250	0	0	0	0	0	0	0	0	0	0	0	0	0	0	0	0	0	0
45062.8	1	9.5486	9.5486	30	960	32.7	6.9	80.14	237.49	12.48	0	0	0.02	0	0	0	0	250	0	0	0	0	0	0	0	0	0	0	0	0	0	0	0	0	0	0
45062.8	1	9.55416	9.55416	30	970	32.6	6.9	80.16	237.49	12.51	0	0	0.02	0	0	0	0	250	0	0	0	0	0	0	0	0	0	0	0	0	0	0	0	0	0	0
45062.8	1	9.55972	9.55972	30	960	32.6	6.9	80.16	237.46	12.51	0	0	0.02	0	0	0	0	250	0	0	0	0	0	0	0	0	0	0	0	0	0	0	0	0	0	0
45062.8	1	9.5653	9.5653	30	960	32.7	6.9	80.16	237.47	12.48	0	0	0.02	0	0	0	0	250	0	0	0	0	0	0	0	0	0	0	0	0	0	0	0	0	0	0
45062.8	1	9.57086	9.57086	30	990	32.7	6.9	80.14	237.5	12.49	0	0	0.02	0	0	0	0	250	0	0	0	0	0	0	0	0	0	0	0	0	0	0	0	0	0	0
45062.8	1	9.57643	9.57643	30	990	32.7	6.9	80.09	237.55	12.47	0	0	0.02	0	0	0	0	250	0	0	0	0	0	0	0	0	0	0	0	0	0	0	0	0	0	0
45062.8	1	9.58199	9.58199	30	990	32.7	6.9	80.1	237.68	12.53	0	0	0.02	0	0	0	0	250	0	0	0	0	0	0	0	0	0	0	0	0	0	0	0	0	0	0
45062.8	1	9.58756	9.58756	30	980	32.7	6.9	80.1	237.57	12.49	0	0	0.02	0	0	0	0	250	0	0	0	0	0	0	0	0	0	0	0	0	0	0	0	0	0	0
45062.8	1	9.59313	9.59313	30	990	32.7	6.9	80.12	237.55	12.51	0	0	0.02	0	0	0	0	250	0	0	0	0	0	0	0	0	0	0	0	0	0	0	0	0	0	0
45062.8	1	9.5987	9.5987	30	990	32.7	6.9	80.13	237.49	12.49	0	0	0.02	0	0	0	0	250	0	0	0	0	0	0	0	0	0	0	0	0	0	0	0	0	0	0
45062.8	1	9.60426	9.60426	30	980	32.7	6.9	80.15	237.34	12.5	0	0	0.02	0	0	0	0	250	0	0	0	0	0	0	0	0	0	0	0	0	0	0	0	0	0	0
45062.8	1	9.60983	9.60983	30	990	32.6	6.9	80.18	237.44	12.51	0	0	0.02	0	0	0	0	250	0	0	0	0	0	0	0	0	0	0	0	0	0	0	0	0	0	0
45062.8	1	9.6154	9.6154	30	980	32.6	6.9	80.15	237.53	12.51	0	0	0.02	0	0	0	0	250	0	0	0	0	0	0	0	0	0	0	0	0	0	0	0	0	0	0
45062.8	1	9.62097	9.62097	30	980	32.7	6.9	80.12	237.63	12.51	0	0	0.02	0	0	0	0	250	0	0	0	0	0	0	0	0	0	0	0	0	0	0	0	0	0	0
45062.8	1	9.62655	9.62655	30	990	32.7	6.9	80.12	237.62	12.56	0	0	0.02	0	0	0	0	250	0	0	0	0	0	0	0	0	0	0	0	0	0	0	0	0	0	0
45062.8	1	9.63214	9.63214	30	990	32.7	6.9	80.1	237.57	12.51	0	0	0.02	0	0	0	0	250	0	0	0	0	0	0	0	0	0	0	0	0	0	0	0	0	0	0
45062.8	1	9.63771	9.63771	30	980	32.7	6.9	80.1	237.54	12.55	0	0	0.02	0	0	0	0	250	0	0	0	0	0	0	0	0	0	0	0	0	0	0	0	0	0	0
45062.8	1	9.6433	9.6433	30	980	32.7	6.9	80.12	237.51	12.46	0	0	0.02	0	0	0	0	250	0	0	0	0	0	0	0	0	0	0	0	0	0	0	0	0	0	0
45062.8	1	9.64888	9.64888	30	990	32.7	6.9	80.18	237.48	12.56	0	0	0.02	0	0	0	0	250	0	0	0	0	0	0	0	0	0	0	0	0	0	0	0	0	0	0
45062.8	1	9.65444	9.65444	30	990	32.7	6.9	80.17	237.5	12.52	0	0	0.02	0	0	0	0	250	0	0	0	0	0	0	0	0	0	0	0	0	0	0	0	0	0	0
45062.8	1	9.66002	9.66002	30	970	32.7	6.9	80.19	237.46	12.47	0	0	0.02	0	0	0	0	250	0	0	0	0	0	0	0	0	0	0	0	0	0	0	0	0	0	0
45062.8	1	9.66561	9.66561	30	960	32.7	6.9	80.18	237.48	12.48	0	0	0.02	0	0	0	0	250	0	0	0	0	0	0	0	0	0	0	0	0	0	0	0	0	0	0
45062.8	1	9.67118	9.67118	30	970	32.7	6.9	80.15	237.54	12.45	0	0	0.02	0	0	0	0	250	0	0	0	0	0	0	0	0	0	0	0	0	0	0	0	0	0	0
45062.8	1	9.67675	9.67675	30	960	32.7	6.9	80.08	237.55	12.54	0	0	0.02	0	0	0	0	250	0	0	0	0	0	0	0	0	0	0	0	0	0	0	0	0	0	0
45062.8	1	9.68231	9.68231	30	970	32.7	6.9	80.08	237.49	12.49	0	0	0.02	0	0	0	0	250	0	0	0	0	0	0	0	0	0	0	0	0	0	0	0	0	0	0
45062.8	1	9.68787	9.68787	30	960	32.7	6.9	80.12	237.48	12.51	0	0	0.02	0	0	0	0	250	0	0	0	0	0	0	0	0	0	0	0	0	0	0	0	0	0	0
45062.8	1	9.69345	9.69345	30	970	32.7	6.9	80.09	237.33	12.45	0	0	0.02	0	0	0	0	250	0	0	0	0	0	0	0	0	0	0	0	0	0	0	0	0	0	0
45062.8	1	9.69903	9.69903	30	970	32.6	6.9	80.06	237.4	12.49	0	0	0.02	0	0	0	0	250	0	0	0	0	0	0	0	0	0	0	0	0	0	0	0	0	0	0
45062.8	1	9.70462	9.70462	30	970	32.7	6.9	80.1	237.53	12.49	0	0	0.02	0	0	0	0	250	0	0	0	0	0	0	0	0	0	0	0	0	0	0	0	0	0	0
45062.8	1	9.71019	9.71019	30	970	32.7	6.9	80.11	237.52	12.49	0	0	0.02	0	0	0	0	250	0	0	0	0	0	0	0	0	0	0	0	0	0	0	0	0	0	0
45062.8	1	9.71576	9.71576	30	970	32.8	6.9	80.08	237.55	12.48	0	0	0.02	0	0	0	0	250	0	0	0	0	0	0	0	0	0	0	0	0	0	0	0	0	0	0
45062.8	1	9.72133	9.72133	30	970	32.7	6.9	80.16	237.52	12.48	0	0	0.02	0	0	0	0	250	0	0	0	0	0	0	0	0	0	0	0	0	0	0	0	0	0	0
45062.8	1	9.72689	9.72689	30	980	32.7	6.9	80.19	237.51	12.48	0	0	0.02	0	0	0	0	250	0	0	0	0	0	0	0	0	0	0	0	0	0	0	0	0	0	0
45062.8	1	9.73246	9.73246	30	980	32.7	6.9	80.15	237.44	12.52	0	0	0.02	0	0	0	0	250	0	0	0	0	0	0	0	0	0	0	0	0	0	0	0	0	0	0
45062.8	1	9.73802	9.73802	30	990	32.7	6.9	80.13	237.39	12.5	0	0	0.02	0	0	0	0	250	0	0	0	0	0	0	0	0	0	0	0	0	0	0	0	0	0	0
45062.8	1	9.74358	9.74358	30	970	32.7	6.9	80.1	237.48	12.53	0	0	0.02	0	0	0	0	250	0	0	0	0	0	0	0	0	0	0	0	0	0	0	0	0	0	0
45062.8	1	9.74916	9.74916	30	970	32.7	6.9	80.04	237.52	12.51	0	0	0.02	0	0	0	0	250	0	0	0	0	0	0	0	0	0	0	0	0	0	0	0	0	0	0
45062.8	1	9.75475	9.75475	30	970	32.7	6.9	80.02	237.48	12.47	0	0	0.02	0	0	0	0	250	0	0	0	0	0	0	0	0	0	0	0	0	0	0	0	0	0	0
45062.8	1	9.76033	9.76033	30	980	32.7	6.9	80.02	237.64	12.55	0	0	0.02	0	0	0	0	250	0	0	0	0	0	0	0	0	0	0	0	0	0	0	0	0	0	0
45062.8	1	9.76589	9.76589	30	970	32.7	6.9	80.01	237.57	12.49	0	0	0.02	0	0	0	0	250	0	0	0	0	0	0	0	0	0	0	0	0	0	0	0	0	0	0
45062.8	1	9.77146	9.77146	30	970	32.6	6.9	79.96	237.54	12.53	0	0	0.02	0	0	0	0	250	0	0	0	0	0	0	0	0	0	0	0	0	0	0	0	0	0	0
45062.8	1	9.77701	9.77701	30	960	32.6	6.9	80.02	237.5	12.52	0	0	0.02	0	0	0	0	250	0	0	0	0	0	0	0	0	0	0	0	0	0	0	0	0	0	0
45062.8	1	9.78259	9.78259	30	970	32.6	6.9	80.02	237.44	12.46	0	0	0.02	0	0	0	0	250	0	0	0	0	0	0	0	0	0	0	0	0	0	0	0	0	0	0
45062.8	1	9.78818	9.78818	30	980	32.6	6.9	80.04	237.45	12.47	0	0	0.02	0	0	0	0	250	0	0	0	0	0	0	0	0	0	0	0	0	0	0	0	0	0	0
45062.8	1	9.79376	9.79376	30	980	32.6	6.9	80.05	237.52	12.5	0	0	0.02	0	0	0	0	250	0	0	0	0	0	0	0	0	0	0	0	0	0	0	0	0	0	0
45062.8	1	9.79932	9.79932	30	970	32.7	6.9	80.07	237.51	12.49	0	0	0.02	0	0	0	0	250	0	0	0	0	0	0	0	0	0	0	0	0	0	0	0	0	0	0
45062.8	1	9.80489	9.80489	30	990	32.7	6.9	80.06	237.65	12.56	0	0	0.02	0	0	0	0	250	0	0	0	0	0	0	0	0	0	0	0	0	0	0	0	0	0	0
45062.8	1	9.81047	9.81047	30	980	32.7	6.9	80.02	237.68	12.53	0	0	0.02	0	0	0	0	250	0	0	0	0	0	0	0	0	0	0	0	0	0	0	0	0	0	0
45062.8	1	9.81604	9.81604	30	980	32.7	6.9	80.06	237.58	12.44	0	0	0.02	0	0	0	0	250	0	0	0	0	0	0	0	0	0	0	0	0	0	0	0	0	0	0
45062.8	1	9.82162	9.82162	30	980	32.7	6.9	80.12	237.53	12.51	0	0	0.02	0	0	0	0	250	0	0	0	0	0	0	0	0	0	0	0	0	0	0	0	0	0	0
45062.8	1	9.82718	9.82718	30	970	32.7	6.9	80.15	237.51	12.5	0	0	0.02	0	0	0	0	250	0	0	0	0	0	0	0	0	0	0	0	0	0	0	0	0	0	0
45062.8	1	9.83277	9.83277	30	990	32.7	6.9	80.12	237.51	12.48	0	0	0.02	0	0	0	0	250	0	0	0	0	0	0	0	0	0	0	0	0	0	0	0	0	0	0
45062.8	1	9.83835	9.83835	30	980	32.6	6.9	80.14	237.43	12.49	0	0	0.02	0	0	0	0	250	0	0	0	0	0	0	0	0	0	0	0	0	0	0	0	0	0	0
45062.8	1	9.84391	9.84391	30	980	32.6	6.9	80.11	237.49	12.48	0	0	0.02	0	0	0	0	250	0	0	0	0	0	0	0	0	0	0	0	0	0	0	0	0	0	0
45062.8	1	9.84949	9.84949	30	970	32.7	6.9	80.07	237.49	12.5	0	0	0.02	0	0	0	0	250	0	0	0	0	0	0	0	0	0	0	0	0	0	0	0	0	0	0
45062.8	1	9.85507	9.85507	30	960	32.7	6.9	80.14	237.49	12.49	0	0	0.02	0	0	0	0	250	0	0	0	0	0	0	0	0	0	0	0	0	0	0	0	0	0	0
45062.8	1	9.86066	9.86066	30	970	32.7	6.9	80.17	237.62	12.48	0	0	0.02	0	0	0	0	250	0	0	0	0	0	0	0	0	0	0	0	0	0	0	0	0	0	0
45062.8	1	9.86624	9.86624	30	970	32.7	6.9	80.14	237.59	12.48	0	0	0.02	0	0	0	0	250	0	0	0	0	0	0	0	0	0	0	0	0	0	0	0	0	0	0
45062.8	1	9.87182	9.87182	30	980	32.7	6.9	80.17	237.53	12.52	0	0	0.02	0	0	0	0	250	0	0	0	0	0	0	0	0	0	0	0	0	0	0	0	0	0	0
45062.9	1	9.8774	9.8774	30	980	32.7	6.9	80.22	237.49	12.49	0	0	0.02	0	0	0	0	250	0	0	0	0	0	0	0	0	0	0	0	0	0	0	0	0	0	0
45062.9	1	9.88298	9.88298	30	980	32.7	6.9	80.19	237.49	12.49	0	0	0.02	0	0	0	0	250	0	0	0	0	0	0	0	0	0	0	0	0	0	0	0	0	0	0
45062.9	1	9.88854	9.88854	30	980	32.7	6.9	80.18	237.5	12.55	0	0	0.02	0	0	0	0	250	0	0	0	0	0	0	0	0	0	0	0	0	0	0	0	0	0	0
45062.9	1	9.89411	9.89411	30	990	32.7	6.9	80.13	237.43	12.46	0	0	0.02	0	0	0	0	250	0	0	0	0	0	0	0	0	0	0	0	0	0	0	0	0	0	0
45062.9	1	9.89968	9.89968	30	980	32.7	6.9	80.12	237.39	12.51	0	0	0.02	0	0	0	0	250	0	0	0	0	0	0	0	0	0	0	0	0	0	0	0	0	0	0
45062.9	1	9.90526	9.90526	30	990	32.7	6.9	80.06	237.5	12.48	0	0	0.02	0	0	0	0	250	0	0	0	0	0	0	0	0	0	0	0	0	0	0	0	0	0	0
45062.9	1	9.91083	9.91083	30	990	32.7	6.9	79.99	237.59	12.54	0	0	0.02	0	0	0	0	250	0	0	0	0	0	0	0	0	0	0	0	0	0	0	0	0	0	0
45062.9	1	9.9164	9.9164	30	990	32.7	6.9	80.05	237.52	12.51	0	0	0.02	0	0	0	0	250	0	0	0	0	0	0	0	0	0	0	0	0	0	0	0	0	0	0
45062.9	1	9.92198	9.92198	30	990	32.7	6.9	80.03	237.48	12.5	0	0	0.02	0	0	0	0	250	0	0	0	0	0	0	0	0	0	0	0	0	0	0	0	0	0	0
45062.9	1	9.92754	9.92754	30	980	32.7	6.9	80.07	237.53	12.48	0	0	0.02	0	0	0	0	250	0	0	0	0	0	0	0	0	0	0	0	0	0	0	0	0	0	0
45062.9	1	9.93312	9.93312	30	990	32.7	6.9	80.08	237.51	12.5	0	0	0.02	0	0	0	0	250	0	0	0	0	0	0	0	0	0	0	0	0	0	0	0	0	0	0
45062.9	1	9.93869	9.93869	30	990	32.6	6.9	80.02	237.51	12.47	0	0	0.02	0	0	0	0	250	0	0	0	0	0	0	0	0	0	0	0	0	0	0	0	0	0	0
45062.9	1	9.94426	9.94426	30	990	32.7	6.9	80.01	237.56	12.51	0	0	0.02	0	0	0	0	250	0	0	0	0	0	0	0	0	0	0	0	0	0	0	0	0	0	0
45062.9	1	9.94983	9.94983	30	990	32.7	6.9	80.03	237.58	12.47	0	0	0.02	0	0	0	0	250	0	0	0	0	0	0	0	0	0	0	0	0	0	0	0	0	0	0
45062.9	1	9.95541	9.95541	30	980	32.7	6.9	80.08	237.52	12.53	0	0	0.02	0	0	0	0	250	0	0	0	0	0	0	0	0	0	0	0	0	0	0	0	0	0	0
45062.9	1	9.96098	9.96098	30	990	32.7	6.9	80.06	237.52	12.55	0	0	0.02	0	0	0	0	250	0	0	0	0	0	0	0	0	0	0	0	0	0	0	0	0	0	0
45062.9	1	9.96654	9.96654	30	980	32.7	6.9	80.05	237.56	12.5	0	0	0.02	0	0	0	0	250	0	0	0	0	0	0	0	0	0	0	0	0	0	0	0	0	0	0
45062.9	1	9.97212	9.97212	30	990	32.7	6.9	80.03	237.51	12.47	0	0	0.02	0	0	0	0	250	0	0	0	0	0	0	0	0	0	0	0	0	0	0	0	0	0	0
45062.9	1	9.9777	9.9777	30	980	32.7	6.9	80.04	237.51	12.54	0	0	0.02	0	0	0	0	250	0	0	0	0	0	0	0	0	0	0	0	0	0	0	0	0	0	0
45062.9	1	9.98327	9.98327	30	980	32.7	6.9	80.03	237.46	12.48	0	0	0.02	0	0	0	0	250	0	0	0	0	0	0	0	0	0	0	0	0	0	0	0	0	0	0
45062.9	1	9.98885	9.98885	30	980	32.7	6.9	80.05	237.4	12.5	0	0	0.02	0	0	0	0	250	0	0	0	0	0	0	0	0	0	0	0	0	0	0	0	0	0	0
45062.9	1	9.99442	9.99442	30	990	32.7	6.9	80.12	237.39	12.49	0	0	0.02	0	0	0	0	250	0	0	0	0	0	0	0	0	0	0	0	0	0	0	0	0	0	0
45062.9	1	10	10	30	990	32.7	6.9	80.05	237.52	12.52	0	0	0.02	0	0	0	0	250	0	0	0	0	0	0	0	0	0	0	0	0	0	0	0	0	0	0
45062.9	1	10.0056	10.0056	30	990	32.7	6.9	80.04	237.5	12.47	0	0	0.02	0	0	0	0	250	0	0	0	0	0	0	0	0	0	0	0	0	0	0	0	0	0	0
45062.9	1	10.0111	10.0111	30	990	32.7	6.9	80.09	237.52	12.51	0	0	0.02	0	0	0	0	250	0	0	0	0	0	0	0	0	0	0	0	0	0	0	0	0	0	0
45062.9	1	10.0167	10.0167	30	990	32.7	6.9	80.1	237.56	12.45	0	0	0.02	0	0	0	0	250	0	0	0	0	0	0	0	0	0	0	0	0	0	0	0	0	0	0
45062.9	1	10.0223	10.0223	30	980	32.7	6.9	80.1	237.56	12.55	0	0	0.02	0	0	0	0	250	0	0	0	0	0	0	0	0	0	0	0	0	0	0	0	0	0	0
45062.9	1	10.0279	10.0279	30	990	32.8	6.9	80.13	237.5	12.49	0	0	0.02	0	0	0	0	250	0	0	0	0	0	0	0	0	0	0	0	0	0	0	0	0	0	0
45062.9	1	10.0334	10.0334	30	990	32.8	6.9	80.09	237.5	12.46	0	0	0.02	0	0	0	0	250	0	0	0	0	0	0	0	0	0	0	0	0	0	0	0	0	0	0
45062.9	1	10.039	10.039	30	990	32.8	6.9	80.04	237.5	12.51	0	0	0.02	0	0	0	0	250	0	0	0	0	0	0	0	0	0	0	0	0	0	0	0	0	0	0
45062.9	1	10.0446	10.0446	30	990	32.8	6.9	80.08	237.48	12.48	0	0	0.02	0	0	0	0	250	0	0	0	0	0	0	0	0	0	0	0	0	0	0	0	0	0	0
45062.9	1	10.0502	10.0502	30	980	32.8	6.9	80.09	237.51	12.47	0	0	0.02	0	0	0	0	250	0	0	0	0	0	0	0	0	0	0	0	0	0	0	0	0	0	0
45062.9	1	10.0557	10.0557	30	990	32.7	6.9	80.13	237.51	12.45	0	0	0.02	0	0	0	0	250	0	0	0	0	0	0	0	0	0	0	0	0	0	0	0	0	0	0
45062.9	1	10.0613	10.0613	30	990	32.7	6.9	80.15	237.52	12.57	0	0	0.02	0	0	0	0	250	0	0	0	0	0	0	0	0	0	0	0	0	0	0	0	0	0	0
45062.9	1	10.0669	10.0669	30	990	32.7	6.9	80.16	237.54	12.48	0	0	0.02	0	0	0	0	250	0	0	0	0	0	0	0	0	0	0	0	0	0	0	0	0	0	0
45062.9	1	10.0724	10.0724	30	980	32.7	6.9	80.18	237.49	12.5	0	0	0.02	0	0	0	0	250	0	0	0	0	0	0	0	0	0	0	0	0	0	0	0	0	0	0
45062.9	1	10.078	10.078	30	980	32.7	6.9	80.21	237.47	12.54	0	0	0.02	0	0	0	0	250	0	0	0	0	0	0	0	0	0	0	0	0	0	0	0	0	0	0
45062.9	1	10.0836	10.0836	30	990	32.7	6.9	80.2	237.51	12.48	0	0	0.02	0	0	0	0	250	0	0	0	0	0	0	0	0	0	0	0	0	0	0	0	0	0	0
45062.9	1	10.0892	10.0892	30	980	32.6	6.9	80.17	237.55	12.45	0	0	0.02	0	0	0	0	250	0	0	0	0	0	0	0	0	0	0	0	0	0	0	0	0	0	0
45062.9	1	10.0948	10.0948	30	960	32.6	6.9	80.14	237.52	12.51	0	0	0.02	0	0	0	0	250	0	0	0	0	0	0	0	0	0	0	0	0	0	0	0	0	0	0
45062.9	1	10.1004	10.1004	30	970	32.6	6.9	80.07	237.58	12.54	0	0	0.02	0	0	0	0	250	0	0	0	0	0	0	0	0	0	0	0	0	0	0	0	0	0	0
45062.9	1	10.1059	10.1059	30	980	32.6	6.9	80.09	237.48	12.55	0	0	0.02	0	0	0	0	250	0	0	0	0	0	0	0	0	0	0	0	0	0	0	0	0	0	0
45062.9	1	10.1115	10.1115	30	980	32.6	6.9	80.12	237.49	12.52	0	0	0.02	0	0	0	0	250	0	0	0	0	0	0	0	0	0	0	0	0	0	0	0	0	0	0
45062.9	1	10.1171	10.1171	30	980	32.7	6.9	80.17	237.47	12.55	0	0	0.02	0	0	0	0	250	0	0	0	0	0	0	0	0	0	0	0	0	0	0	0	0	0	0
45062.9	1	10.1227	10.1227	30	980	32.7	6.9	80.18	237.44	12.56	0	0	0.02	0	0	0	0	250	0	0	0	0	0	0	0	0	0	0	0	0	0	0	0	0	0	0
45062.9	1	10.1282	10.1282	30	980	32.7	6.9	80.18	237.33	12.48	0	0	0.02	0	0	0	0	250	0	0	0	0	0	0	0	0	0	0	0	0	0	0	0	0	0	0
45062.9	1	10.1338	10.1338	30	980	32.7	6.9	80.22	237.38	12.51	0	0	0.02	0	0	0	0	250	0	0	0	0	0	0	0	0	0	0	0	0	0	0	0	0	0	0
45062.9	1	10.1394	10.1394	30	970	32.7	6.9	80.21	237.53	12.53	0	0	0.02	0	0	0	0	250	0	0	0	0	0	0	0	0	0	0	0	0	0	0	0	0	0	0
45062.9	1	10.1449	10.1449	30	970	32.7	6.9	80.1	237.56	12.47	0	0	0.02	0	0	0	0	250	0	0	0	0	0	0	0	0	0	0	0	0	0	0	0	0	0	0
45062.9	1	10.1505	10.1505	30	970	32.7	6.9	80.08	237.64	12.49	0	0	0.02	0	0	0	0	250	0	0	0	0	0	0	0	0	0	0	0	0	0	0	0	0	0	0
45062.9	1	10.1561	10.1561	30	960	32.7	6.9	80.01	237.5	12.46	0	0	0.02	0	0	0	0	250	0	0	0	0	0	0	0	0	0	0	0	0	0	0	0	0	0	0
45062.9	1	10.1616	10.1616	30	970	32.7	6.9	79.98	237.52	12.5	0	0	0.02	0	0	0	0	250	0	0	0	0	0	0	0	0	0	0	0	0	0	0	0	0	0	0
45062.9	1	10.1672	10.1672	30	970	32.7	6.9	80.03	237.43	12.53	0	0	0.02	0	0	0	0	250	0	0	0	0	0	0	0	0	0	0	0	0	0	0	0	0	0	0
45062.9	1	10.1728	10.1728	30	970	32.8	6.9	80.08	237.42	12.54	0	0	0.02	0	0	0	0	250	0	0	0	0	0	0	0	0	0	0	0	0	0	0	0	0	0	0
45062.9	1	10.1784	10.1784	30	970	32.7	6.9	80.09	237.55	12.49	0	0	0.02	0	0	0	0	250	0	0	0	0	0	0	0	0	0	0	0	0	0	0	0	0	0	0
45062.9	1	10.1839	10.1839	30	980	32.6	6.9	80.1	237.49	12.55	0	0	0.02	0	0	0	0	250	0	0	0	0	0	0	0	0	0	0	0	0	0	0	0	0	0	0
45062.9	1	10.1895	10.1895	30	960	32.6	6.9	80.12	237.56	12.5	0	0	0.02	0	0	0	0	250	0	0	0	0	0	0	0	0	0	0	0	0	0	0	0	0	0	0
45062.9	1	10.1951	10.1951	30	970	32.6	6.9	80.08	237.56	12.51	0	0	0.02	0	0	0	0	250	0	0	0	0	0	0	0	0	0	0	0	0	0	0	0	0	0	0
45062.9	1	10.2007	10.2007	30	960	32.7	6.9	80.07	237.58	12.46	0	0	0.02	0	0	0	0	250	0	0	0	0	0	0	0	0	0	0	0	0	0	0	0	0	0	0
45062.9	1	10.2062	10.2062	30	970	32.7	6.9	80.08	237.49	12.51	0	0	0.02	0	0	0	0	250	0	0	0	0	0	0	0	0	0	0	0	0	0	0	0	0	0	0
45062.9	1	10.2118	10.2118	30	980	32.7	6.9	80.08	237.51	12.49	0	0	0.02	0	0	0	0	250	0	0	0	0	0	0	0	0	0	0	0	0	0	0	0	0	0	0
45062.9	1	10.2174	10.2174	30	980	32.8	6.9	80.13	237.49	12.5	0	0	0.02	0	0	0	0	250	0	0	0	0	0	0	0	0	0	0	0	0	0	0	0	0	0	0
45062.9	1	10.2229	10.2229	30	980	32.8	6.9	80.15	237.46	12.52	0	0	0.02	0	0	0	0	250	0	0	0	0	0	0	0	0	0	0	0	0	0	0	0	0	0	0
45062.9	1	10.2285	10.2285	30	980	32.7	6.9	80.2	237.54	12.52	0	0	0.02	0	0	0	0	250	0	0	0	0	0	0	0	0	0	0	0	0	0	0	0	0	0	0
45062.9	1	10.2341	10.2341	30	990	32.7	6.9	80.2	237.54	12.47	0	0	0.02	0	0	0	0	250	0	0	0	0	0	0	0	0	0	0	0	0	0	0	0	0	0	0
45062.9	1	10.2397	10.2397	30	980	32.6	6.9	80.19	237.62	12.51	0	0	0.02	0	0	0	0	250	0	0	0	0	0	0	0	0	0	0	0	0	0	0	0	0	0	0
45062.9	1	10.2453	10.2453	30	990	32.6	6.9	80.11	237.56	12.49	0	0	0.02	0	0	0	0	250	0	0	0	0	0	0	0	0	0	0	0	0	0	0	0	0	0	0
45062.9	1	10.2508	10.2508	30	980	32.6	6.9	80.09	237.56	12.51	0	0	0.02	0	0	0	0	250	0	0	0	0	0	0	0	0	0	0	0	0	0	0	0	0	0	0
45062.9	1	10.2564	10.2564	30	990	32.6	6.9	80.07	237.51	12.55	0	0	0.02	0	0	0	0	250	0	0	0	0	0	0	0	0	0	0	0	0	0	0	0	0	0	0
45062.9	1	10.262	10.262	30	980	32.7	6.9	80.05	237.46	12.52	0	0	0.02	0	0	0	0	250	0	0	0	0	0	0	0	0	0	0	0	0	0	0	0	0	0	0
45062.9	1	10.2676	10.2676	30	990	32.7	6.9	80.02	237.47	12.49	0	0	0.02	0	0	0	0	250	0	0	0	0	0	0	0	0	0	0	0	0	0	0	0	0	0	0
45062.9	1	10.2731	10.2731	30	960	32.7	6.9	80.05	237.48	12.51	0	0	0.02	0	0	0	0	250	0	0	0	0	0	0	0	0	0	0	0	0	0	0	0	0	0	0
45062.9	1	10.2787	10.2787	30	970	32.7	6.9	80.08	237.42	12.51	0	0	0.02	0	0	0	0	250	0	0	0	0	0	0	0	0	0	0	0	0	0	0	0	0	0	0
45062.9	1	10.2843	10.2843	30	980	32.7	6.9	80.08	237.59	12.44	0	0	0.02	0	0	0	0	250	0	0	0	0	0	0	0	0	0	0	0	0	0	0	0	0	0	0
45062.9	1	10.2898	10.2898	30	970	32.7	6.9	80.09	237.6	12.49	0	0	0.02	0	0	0	0	250	0	0	0	0	0	0	0	0	0	0	0	0	0	0	0	0	0	0
45062.9	1	10.2954	10.2954	30	980	32.7	6.9	80.08	237.61	12.57	0	0	0.02	0	0	0	0	250	0	0	0	0	0	0	0	0	0	0	0	0	0	0	0	0	0	0
45062.9	1	10.301	10.301	30	980	32.6	6.9	80.05	237.49	12.48	0	0	0.02	0	0	0	0	250	0	0	0	0	0	0	0	0	0	0	0	0	0	0	0	0	0	0
45062.9	1	10.3065	10.3065	30	980	32.6	6.9	80.09	237.28	12.53	0	0	0.02	0	0	0	0	250	0	0	0	0	0	0	0	0	0	0	0	0	0	0	0	0	0	0
45062.9	1	10.3121	10.3121	30	980	32.7	6.9	80.08	237.47	12.51	0	0	0.02	0	0	0	0	250	0	0	0	0	0	0	0	0	0	0	0	0	0	0	0	0	0	0
45062.9	1	10.3177	10.3177	30	960	32.7	6.9	80.09	237.47	12.5	0	0	0.02	0	0	0	0	250	0	0	0	0	0	0	0	0	0	0	0	0	0	0	0	0	0	0
45062.9	1	10.3233	10.3233	30	970	32.7	6.9	80.09	237.54	12.47	0	0	0.02	0	0	0	0	250	0	0	0	0	0	0	0	0	0	0	0	0	0	0	0	0	0	0
45062.9	1	10.3288	10.3288	30	970	32.7	6.9	80.05	237.53	12.51	0	0	0.02	0	0	0	0	250	0	0	0	0	0	0	0	0	0	0	0	0	0	0	0	0	0	0
45062.9	1	10.3344	10.3344	30	960	32.7	6.9	80.08	237.52	12.5	0	0	0.02	0	0	0	0	250	0	0	0	0	0	0	0	0	0	0	0	0	0	0	0	0	0	0
45062.9	1	10.34	10.34	30	970	32.7	6.9	80.12	237.46	12.47	0	0	0.02	0	0	0	0	250	0	0	0	0	0	0	0	0	0	0	0	0	0	0	0	0	0	0
45062.9	1	10.3456	10.3456	30	990	32.7	6.9	80.12	237.48	12.42	0	0	0.02	0	0	0	0	250	0	0	0	0	0	0	0	0	0	0	0	0	0	0	0	0	0	0
45062.9	1	10.3512	10.3512	30	960	32.7	6.9	80.07	237.37	12.51	0	0	0.02	0	0	0	0	250	0	0	0	0	0	0	0	0	0	0	0	0	0	0	0	0	0	0
45062.9	1	10.3567	10.3567	30	960	32.7	6.9	80.15	237.52	12.5	0	0	0.02	0	0	0	0	250	0	0	0	0	0	0	0	0	0	0	0	0	0	0	0	0	0	0
45062.9	1	10.3623	10.3623	30	960	32.7	6.9	80.1	237.52	12.52	0	0	0.02	0	0	0	0	250	0	0	0	0	0	0	0	0	0	0	0	0	0	0	0	0	0	0
45062.9	1	10.3679	10.3679	30	970	32.7	6.9	80.07	237.54	12.51	0	0	0.02	0	0	0	0	250	0	0	0	0	0	0	0	0	0	0	0	0	0	0	0	0	0	0
45062.9	1	10.3734	10.3734	30	980	32.7	6.9	80.04	237.66	12.54	0	0	0.02	0	0	0	0	250	0	0	0	0	0	0	0	0	0	0	0	0	0	0	0	0	0	0
45062.9	1	10.379	10.379	30	970	32.7	6.9	80.1	237.49	12.5	0	0	0.02	0	0	0	0	250	0	0	0	0	0	0	0	0	0	0	0	0	0	0	0	0	0	0
45062.9	1	10.3846	10.3846	30	970	32.7	6.9	80.05	237.38	12.55	0	0	0.02	0	0	0	0	250	0	0	0	0	0	0	0	0	0	0	0	0	0	0	0	0	0	0
45062.9	1	10.3902	10.3902	30	960	32.6	6.9	80.02	237.44	12.48	0	0	0.02	0	0	0	0	250	0	0	0	0	0	0	0	0	0	0	0	0	0	0	0	0	0	0
45062.9	1	10.3957	10.3957	30	970	32.6	6.9	80.02	237.56	12.47	0	0	0.02	0	0	0	0	250	0	0	0	0	0	0	0	0	0	0	0	0	0	0	0	0	0	0
45062.9	1	10.4013	10.4013	30	980	32.6	6.9	80.01	237.52	12.47	0	0	0.02	0	0	0	0	250	0	0	0	0	0	0	0	0	0	0	0	0	0	0	0	0	0	0
45062.9	1	10.4069	10.4069	30	980	32.6	6.9	80.01	237.55	12.52	0	0	0.02	0	0	0	0	250	0	0	0	0	0	0	0	0	0	0	0	0	0	0	0	0	0	0
45062.9	1	10.4124	10.4124	30	980	32.7	6.9	80.05	237.5	12.52	0	0	0.02	0	0	0	0	250	0	0	0	0	0	0	0	0	0	0	0	0	0	0	0	0	0	0
45062.9	1	10.418	10.418	30	980	32.7	6.9	80.08	237.49	12.54	0	0	0.02	0	0	0	0	250	0	0	0	0	0	0	0	0	0	0	0	0	0	0	0	0	0	0
45062.9	1	10.4236	10.4236	30	980	32.7	6.9	80.12	237.48	12.53	0	0	0.02	0	0	0	0	250	0	0	0	0	0	0	0	0	0	0	0	0	0	0	0	0	0	0
45062.9	1	10.4292	10.4292	30	980	32.7	6.9	80.14	237.49	12.51	0	0	0.02	0	0	0	0	250	0	0	0	0	0	0	0	0	0	0	0	0	0	0	0	0	0	0
45062.9	1	10.4348	10.4348	30	980	32.7	6.9	80.11	237.45	12.52	0	0	0.02	0	0	0	0	250	0	0	0	0	0	0	0	0	0	0	0	0	0	0	0	0	0	0
45062.9	1	10.4403	10.4403	30	970	32.7	6.9	80.12	237.42	12.55	0	0	0.02	0	0	0	0	250	0	0	0	0	0	0	0	0	0	0	0	0	0	0	0	0	0	0
45062.9	1	10.4459	10.4459	30	980	32.7	6.9	80.16	237.51	12.46	0	0	0.02	0	0	0	0	250	0	0	0	0	0	0	0	0	0	0	0	0	0	0	0	0	0	0
45062.9	1	10.4515	10.4515	30	980	32.7	6.9	80.21	237.53	12.48	0	0	0.02	0	0	0	0	250	0	0	0	0	0	0	0	0	0	0	0	0	0	0	0	0	0	0
45062.9	1	10.4571	10.4571	30	990	32.7	6.9	80.15	237.64	12.51	0	0	0.02	0	0	0	0	250	0	0	0	0	0	0	0	0	0	0	0	0	0	0	0	0	0	0
45062.9	1	10.4627	10.4627	30	980	32.7	6.9	80.18	237.55	12.51	0	0	0.02	0	0	0	0	250	0	0	0	0	0	0	0	0	0	0	0	0	0	0	0	0	0	0
45062.9	1	10.4682	10.4682	30	990	32.7	6.9	80.16	237.49	12.5	0	0	0.02	0	0	0	0	250	0	0	0	0	0	0	0	0	0	0	0	0	0	0	0	0	0	0
45062.9	1	10.4738	10.4738	30	990	32.8	6.9	80.17	237.47	12.51	0	0	0.02	0	0	0	0	250	0	0	0	0	0	0	0	0	0	0	0	0	0	0	0	0	0	0
45062.9	1	10.4794	10.4794	30	990	32.7	6.9	80.15	237.46	12.48	0	0	0.02	0	0	0	0	250	0	0	0	0	0	0	0	0	0	0	0	0	0	0	0	0	0	0
45062.9	1	10.4849	10.4849	30	980	32.7	6.9	80.08	237.5	12.5	0	0	0.02	0	0	0	0	250	0	0	0	0	0	0	0	0	0	0	0	0	0	0	0	0	0	0
45062.9	1	10.4905	10.4905	30	990	32.7	6.9	80.08	237.49	12.51	0	0	0.02	0	0	0	0	250	0	0	0	0	0	0	0	0	0	0	0	0	0	0	0	0	0	0
45062.9	1	10.4961	10.4961	30	980	32.7	6.9	80.01	237.55	12.53	0	0	0.02	0	0	0	0	250	0	0	0	0	0	0	0	0	0	0	0	0	0	0	0	0	0	0
45062.9	1	10.5016	10.5016	30	970	32.8	6.9	79.95	237.53	12.43	0	0	0.02	0	0	0	0	250	0	0	0	0	0	0	0	0	0	0	0	0	0	0	0	0	0	0
45062.9	1	10.5072	10.5072	30	970	32.7	6.9	80.03	237.65	12.48	0	0	0.02	0	0	0	0	250	0	0	0	0	0	0	0	0	0	0	0	0	0	0	0	0	0	0
45062.9	1	10.5128	10.5128	30	960	32.6	6.9	80.02	237.57	12.49	0	0	0.02	0	0	0	0	250	0	0	0	0	0	0	0	0	0	0	0	0	0	0	0	0	0	0
45062.9	1	10.5184	10.5184	30	970	32.6	6.9	80	237.6	12.51	0	0	0.02	0	0	0	0	250	0	0	0	0	0	0	0	0	0	0	0	0	0	0	0	0	0	0
45062.9	1	10.524	10.524	30	960	32.6	6.9	80.02	237.54	12.53	0	0	0.02	0	0	0	0	250	0	0	0	0	0	0	0	0	0	0	0	0	0	0	0	0	0	0
45062.9	1	10.5295	10.5295	30	970	32.6	6.9	80.05	237.52	12.5	0	0	0.02	0	0	0	0	250	0	0	0	0	0	0	0	0	0	0	0	0	0	0	0	0	0	0
45062.9	1	10.5351	10.5351	30	930	32.6	6.9	80.01	237.51	12.5	0	0	0.02	0	0	0	0	250	0	0	0	0	0	0	0	0	0	0	0	0	0	0	0	0	0	0
45062.9	1	10.5407	10.5407	30	940	32.7	6.9	80.07	237.41	12.49	0	0	0.02	0	0	0	0	250	0	0	0	0	0	0	0	0	0	0	0	0	0	0	0	0	0	0
45062.9	1	10.5462	10.5462	30	950	32.7	6.9	80.09	237.4	12.48	0	0	0.02	0	0	0	0	250	0	0	0	0	0	0	0	0	0	0	0	0	0	0	0	0	0	0
45062.9	1	10.5518	10.5518	30	940	32.7	6.9	80.08	237.49	12.51	0	0	0.02	0	0	0	0	250	0	0	0	0	0	0	0	0	0	0	0	0	0	0	0	0	0	0
45062.9	1	10.5574	10.5574	30	930	32.7	6.9	80.06	237.54	12.46	0	0	0.02	0	0	0	0	250	0	0	0	0	0	0	0	0	0	0	0	0	0	0	0	0	0	0
45062.9	1	10.563	10.563	30	940	32.6	6.9	80.03	237.56	12.47	0	0	0.02	0	0	0	0	250	0	0	0	0	0	0	0	0	0	0	0	0	0	0	0	0	0	0
45062.9	1	10.5685	10.5685	30	940	32.6	6.9	80.03	237.55	12.51	0	0	0.02	0	0	0	0	250	0	0	0	0	0	0	0	0	0	0	0	0	0	0	0	0	0	0
45062.9	1	10.5741	10.5741	30	930	32.6	6.9	80.04	237.56	12.49	0	0	0.02	0	0	0	0	250	0	0	0	0	0	0	0	0	0	0	0	0	0	0	0	0	0	0
45062.9	1	10.5797	10.5797	30	930	32.6	6.9	80.08	237.48	12.46	0	0	0.02	0	0	0	0	250	0	0	0	0	0	0	0	0	0	0	0	0	0	0	0	0	0	0
45062.9	1	10.5853	10.5853	30	930	32.7	6.9	80.1	237.51	12.54	0	0	0.02	0	0	0	0	250	0	0	0	0	0	0	0	0	0	0	0	0	0	0	0	0	0	0
45062.9	1	10.5908	10.5908	30	920	32.6	6.9	80.08	237.46	12.51	0	0	0.02	0	0	0	0	250	0	0	0	0	0	0	0	0	0	0	0	0	0	0	0	0	0	0
45062.9	1	10.5964	10.5964	30	930	32.7	6.9	80.11	237.38	12.5	0	0	0.02	0	0	0	0	250	0	0	0	0	0	0	0	0	0	0	0	0	0	0	0	0	0	0
45062.9	1	10.602	10.602	30	930	32.6	6.9	80.13	237.41	12.47	0	0	0.02	0	0	0	0	250	0	0	0	0	0	0	0	0	0	0	0	0	0	0	0	0	0	0
45062.9	1	10.6076	10.6076	30	950	32.6	6.9	80.11	237.53	12.5	0	0	0.02	0	0	0	0	250	0	0	0	0	0	0	0	0	0	0	0	0	0	0	0	0	0	0
45062.9	1	10.6131	10.6131	30	930	32.6	6.9	80.12	237.55	12.49	0	0	0.02	0	0	0	0	250	0	0	0	0	0	0	0	0	0	0	0	0	0	0	0	0	0	0
45062.9	1	10.6187	10.6187	30	930	32.6	6.9	80.12	237.58	12.47	0	0	0.02	0	0	0	0	250	0	0	0	0	0	0	0	0	0	0	0	0	0	0	0	0	0	0
45062.9	1	10.6243	10.6243	30	930	32.7	6.9	80.15	237.6	12.48	0	0	0.02	0	0	0	0	250	0	0	0	0	0	0	0	0	0	0	0	0	0	0	0	0	0	0
45062.9	1	10.6298	10.6298	30	960	32.7	6.9	80.13	237.5	12.46	0	0	0.02	0	0	0	0	250	0	0	0	0	0	0	0	0	0	0	0	0	0	0	0	0	0	0
45062.9	1	10.6354	10.6354	30	920	32.7	6.9	80.12	237.49	12.53	0	0	0.02	0	0	0	0	250	0	0	0	0	0	0	0	0	0	0	0	0	0	0	0	0	0	0
45062.9	1	10.641	10.641	30	960	32.7	6.9	80.09	237.5	12.55	0	0	0.02	0	0	0	0	250	0	0	0	0	0	0	0	0	0	0	0	0	0	0	0	0	0	0
45062.9	1	10.6466	10.6466	30	970	32.7	6.9	80.08	237.48	12.47	0	0	0.02	0	0	0	0	250	0	0	0	0	0	0	0	0	0	0	0	0	0	0	0	0	0	0
45062.9	1	10.6522	10.6522	30	960	32.7	6.9	80.05	237.49	12.55	0	0	0.02	0	0	0	0	250	0	0	0	0	0	0	0	0	0	0	0	0	0	0	0	0	0	0
45062.9	1	10.6577	10.6577	30	970	32.7	6.9	80.06	237.45	12.52	0	0	0.02	0	0	0	0	250	0	0	0	0	0	0	0	0	0	0	0	0	0	0	0	0	0	0
45062.9	1	10.6633	10.6633	30	960	32.7	6.9	80.14	237.26	12.5	0	0	0.02	0	0	0	0	250	0	0	0	0	0	0	0	0	0	0	0	0	0	0	0	0	0	0
45062.9	1	10.6689	10.6689	30	970	32.7	6.9	80.15	237.45	12.5	0	0	0.02	0	0	0	0	250	0	0	0	0	0	0	0	0	0	0	0	0	0	0	0	0	0	0
45062.9	1	10.6745	10.6745	30	960	32.6	6.9	80.14	237.38	12.49	0	0	0.02	0	0	0	0	250	0	0	0	0	0	0	0	0	0	0	0	0	0	0	0	0	0	0
45062.9	1	10.68	10.68	30	930	32.7	6.9	80.14	237.49	12.52	0	0	0.02	0	0	0	0	250	0	0	0	0	0	0	0	0	0	0	0	0	0	0	0	0	0	0
45062.9	1	10.6856	10.6856	30	940	32.7	6.9	80.08	237.49	12.49	0	0	0.02	0	0	0	0	250	0	0	0	0	0	0	0	0	0	0	0	0	0	0	0	0	0	0
45062.9	1	10.6912	10.6912	30	970	32.7	6.9	80.06	237.52	12.54	0	0	0.02	0	0	0	0	250	0	0	0	0	0	0	0	0	0	0	0	0	0	0	0	0	0	0
45062.9	1	10.6968	10.6968	30	930	32.7	6.9	80.07	237.54	12.52	0	0	0.02	0	0	0	0	250	0	0	0	0	0	0	0	0	0	0	0	0	0	0	0	0	0	0
45062.9	1	10.7023	10.7023	30	940	32.7	6.9	80.09	237.49	12.47	0	0	0.02	0	0	0	0	250	0	0	0	0	0	0	0	0	0	0	0	0	0	0	0	0	0	0
45062.9	1	10.7079	10.7079	30	970	32.7	6.9	80.11	237.52	12.49	0	0	0.02	0	0	0	0	250	0	0	0	0	0	0	0	0	0	0	0	0	0	0	0	0	0	0
45062.9	1	10.7135	10.7135	30	970	32.7	6.9	80.13	237.41	12.5	0	0	0.02	0	0	0	0	250	0	0	0	0	0	0	0	0	0	0	0	0	0	0	0	0	0	0
45062.9	1	10.719	10.719	30	960	32.7	6.9	80.07	237.49	12.5	0	0	0.02	0	0	0	0	250	0	0	0	0	0	0	0	0	0	0	0	0	0	0	0	0	0	0
45062.9	1	10.7246	10.7246	30	960	32.7	6.9	80.1	237.36	12.5	0	0	0.02	0	0	0	0	250	0	0	0	0	0	0	0	0	0	0	0	0	0	0	0	0	0	0
45062.9	1	10.7302	10.7302	30	950	32.6	6.9	80.12	237.47	12.5	0	0	0.02	0	0	0	0	250	0	0	0	0	0	0	0	0	0	0	0	0	0	0	0	0	0	0
45062.9	1	10.7358	10.7358	30	960	32.6	6.9	80.07	237.53	12.51	0	0	0.02	0	0	0	0	250	0	0	0	0	0	0	0	0	0	0	0	0	0	0	0	0	0	0
45062.9	1	10.7413	10.7413	30	960	32.7	6.9	80.1	237.58	12.52	0	0	0.02	0	0	0	0	250	0	0	0	0	0	0	0	0	0	0	0	0	0	0	0	0	0	0
45062.9	1	10.7469	10.7469	30	940	32.7	6.9	80.15	237.5	12.49	0	0	0.02	0	0	0	0	250	0	0	0	0	0	0	0	0	0	0	0	0	0	0	0	0	0	0
45062.9	1	10.7525	10.7525	30	930	32.7	6.9	80.09	237.51	12.46	0	0	0.02	0	0	0	0	250	0	0	0	0	0	0	0	0	0	0	0	0	0	0	0	0	0	0
45062.9	1	10.7581	10.7581	30	960	32.7	6.9	80.12	237.5	12.49	0	0	0.02	0	0	0	0	250	0	0	0	0	0	0	0	0	0	0	0	0	0	0	0	0	0	0
45062.9	1	10.7636	10.7636	30	960	32.6	6.9	80.11	237.49	12.48	0	0	0.02	0	0	0	0	250	0	0	0	0	0	0	0	0	0	0	0	0	0	0	0	0	0	0
45062.9	1	10.7692	10.7692	30	970	32.7	6.9	80.06	237.5	12.54	0	0	0.02	0	0	0	0	250	0	0	0	0	0	0	0	0	0	0	0	0	0	0	0	0	0	0
45062.9	1	10.7748	10.7748	30	970	32.7	6.9	80.08	237.47	12.52	0	0	0.02	0	0	0	0	250	0	0	0	0	0	0	0	0	0	0	0	0	0	0	0	0	0	0
45062.9	1	10.7804	10.7804	30	930	32.7	6.9	80.05	237.29	12.48	0	0	0.02	0	0	0	0	250	0	0	0	0	0	0	0	0	0	0	0	0	0	0	0	0	0	0
45062.9	1	10.7859	10.7859	30	940	32.7	6.9	80.04	237.33	12.48	0	0	0.02	0	0	0	0	250	0	0	0	0	0	0	0	0	0	0	0	0	0	0	0	0	0	0
45062.9	1	10.7915	10.7915	30	930	32.7	6.9	80.03	237.49	12.48	0	0	0.02	0	0	0	0	250	0	0	0	0	0	0	0	0	0	0	0	0	0	0	0	0	0	0
45062.9	1	10.7971	10.7971	30	930	32.7	6.9	80.03	237.67	12.46	0	0	0.02	0	0	0	0	250	0	0	0	0	0	0	0	0	0	0	0	0	0	0	0	0	0	0
45062.9	1	10.8026	10.8026	30	970	32.7	6.9	80.03	237.63	12.43	0	0	0.02	0	0	0	0	250	0	0	0	0	0	0	0	0	0	0	0	0	0	0	0	0	0	0
45062.9	1	10.8082	10.8082	30	960	32.7	6.9	80.07	237.58	12.6	0	0	0.02	0	0	0	0	250	0	0	0	0	0	0	0	0	0	0	0	0	0	0	0	0	0	0
45062.9	1	10.8138	10.8138	30	960	32.7	6.9	80.05	237.56	12.52	0	0	0.02	0	0	0	0	250	0	0	0	0	0	0	0	0	0	0	0	0	0	0	0	0	0	0
45062.9	1	10.8193	10.8193	30	970	32.7	6.9	80.02	237.51	12.55	0	0	0.02	0	0	0	0	250	0	0	0	0	0	0	0	0	0	0	0	0	0	0	0	0	0	0
45062.9	1	10.8249	10.8249	30	960	32.7	6.9	80.08	237.42	12.54	0	0	0.02	0	0	0	0	250	0	0	0	0	0	0	0	0	0	0	0	0	0	0	0	0	0	0
45062.9	1	10.8305	10.8305	30	930	32.6	6.9	80.06	237.44	12.56	0	0	0.02	0	0	0	0	250	0	0	0	0	0	0	0	0	0	0	0	0	0	0	0	0	0	0
45062.9	1	10.8361	10.8361	30	960	32.6	6.9	80.02	237.47	12.47	0	0	0.02	0	0	0	0	250	0	0	0	0	0	0	0	0	0	0	0	0	0	0	0	0	0	0
45062.9	1	10.8416	10.8416	30	970	32.7	6.9	80.07	237.55	12.49	0	0	0.02	0	0	0	0	250	0	0	0	0	0	0	0	0	0	0	0	0	0	0	0	0	0	0
45062.9	1	10.8472	10.8472	30	960	32.7	6.9	80.02	237.51	12.52	0	0	0.02	0	0	0	0	250	0	0	0	0	0	0	0	0	0	0	0	0	0	0	0	0	0	0
45062.9	1	10.8528	10.8528	30	960	32.7	6.9	80.06	237.67	12.5	0	0	0.02	0	0	0	0	250	0	0	0	0	0	0	0	0	0	0	0	0	0	0	0	0	0	0
45062.9	1	10.8584	10.8584	30	930	32.7	6.9	80.13	237.54	12.52	0	0	0.02	0	0	0	0	250	0	0	0	0	0	0	0	0	0	0	0	0	0	0	0	0	0	0
45062.9	1	10.864	10.864	30	940	32.7	6.9	80.19	237.49	12.51	0	0	0.02	0	0	0	0	250	0	0	0	0	0	0	0	0	0	0	0	0	0	0	0	0	0	0
45062.9	1	10.8695	10.8695	30	940	32.7	6.9	80.19	237.45	12.49	0	0	0.02	0	0	0	0	250	0	0	0	0	0	0	0	0	0	0	0	0	0	0	0	0	0	0
45062.9	1	10.8751	10.8751	30	960	32.6	6.9	80.17	237.45	12.48	0	0	0.02	0	0	0	0	250	0	0	0	0	0	0	0	0	0	0	0	0	0	0	0	0	0	0
45062.9	1	10.8807	10.8807	30	960	32.6	6.9	80.15	237.51	12.49	0	0	0.02	0	0	0	0	250	0	0	0	0	0	0	0	0	0	0	0	0	0	0	0	0	0	0
45062.9	1	10.8863	10.8863	30	950	32.6	6.9	80.11	237.43	12.51	0	0	0.02	0	0	0	0	250	0	0	0	0	0	0	0	0	0	0	0	0	0	0	0	0	0	0
45062.9	1	10.8918	10.8918	30	960	32.7	6.9	80.15	237.51	12.54	0	0	0.02	0	0	0	0	250	0	0	0	0	0	0	0	0	0	0	0	0	0	0	0	0	0	0
45062.9	1	10.8974	10.8974	30	930	32.7	6.9	80.19	237.53	12.5	0	0	0.02	0	0	0	0	250	0	0	0	0	0	0	0	0	0	0	0	0	0	0	0	0	0	0
45062.9	1	10.903	10.903	30	930	32.7	6.9	80.19	237.52	12.51	0	0	0.02	0	0	0	0	250	0	0	0	0	0	0	0	0	0	0	0	0	0	0	0	0	0	0
45062.9	1	10.9086	10.9086	30	960	32.7	6.9	80.22	237.51	12.53	0	0	0.02	0	0	0	0	250	0	0	0	0	0	0	0	0	0	0	0	0	0	0	0	0	0	0
45062.9	1	10.9142	10.9142	30	970	32.6	6.9	80.2	237.51	12.47	0	0	0.02	0	0	0	0	250	0	0	0	0	0	0	0	0	0	0	0	0	0	0	0	0	0	0
45062.9	1	10.9198	10.9198	30	970	32.6	6.9	80.18	237.54	12.5	0	0	0.02	0	0	0	0	250	0	0	0	0	0	0	0	0	0	0	0	0	0	0	0	0	0	0
45062.9	1	10.9253	10.9253	30	960	32.6	6.9	80.13	237.45	12.49	0	0	0.02	0	0	0	0	250	0	0	0	0	0	0	0	0	0	0	0	0	0	0	0	0	0	0
45062.9	1	10.9309	10.9309	30	960	32.7	6.9	80.09	237.45	12.48	0	0	0.02	0	0	0	0	250	0	0	0	0	0	0	0	0	0	0	0	0	0	0	0	0	0	0
45062.9	1	10.9365	10.9365	30	960	32.7	6.9	80.12	237.26	12.51	0	0	0.02	0	0	0	0	250	0	0	0	0	0	0	0	0	0	0	0	0	0	0	0	0	0	0
45062.9	1	10.942	10.942	30	970	32.7	6.9	80.1	237.57	12.51	0	0	0.02	0	0	0	0	250	0	0	0	0	0	0	0	0	0	0	0	0	0	0	0	0	0	0
45062.9	1	10.9476	10.9476	30	960	32.7	6.9	80.11	237.61	12.49	0	0	0.02	0	0	0	0	250	0	0	0	0	0	0	0	0	0	0	0	0	0	0	0	0	0	0
45062.9	1	10.9532	10.9532	30	960	32.7	6.9	80.12	237.6	12.52	0	0	0.02	0	0	0	0	250	0	0	0	0	0	0	0	0	0	0	0	0	0	0	0	0	0	0
45062.9	1	10.9587	10.9587	30	970	32.7	6.9	80.11	237.55	12.43	0	0	0.02	0	0	0	0	250	0	0	0	0	0	0	0	0	0	0	0	0	0	0	0	0	0	0
45062.9	1	10.9643	10.9643	30	950	32.7	6.9	80.16	237.49	12.51	0	0	0.02	0	0	0	0	250	0	0	0	0	0	0	0	0	0	0	0	0	0	0	0	0	0	0
45062.9	1	10.9699	10.9699	30	960	32.7	6.9	80.17	237.37	12.5	0	0	0.02	0	0	0	0	250	0	0	0	0	0	0	0	0	0	0	0	0	0	0	0	0	0	0
45062.9	1	10.9755	10.9755	30	960	32.7	6.9	80.24	237.47	12.47	0	0	0.02	0	0	0	0	250	0	0	0	0	0	0	0	0	0	0	0	0	0	0	0	0	0	0
45062.9	1	10.981	10.981	30	950	32.7	6.9	80.18	237.52	12.49	0	0	0.02	0	0	0	0	250	0	0	0	0	0	0	0	0	0	0	0	0	0	0	0	0	0	0
45062.9	1	10.9866	10.9866	30	930	32.7	6.9	80.17	237.51	12.53	0	0	0.02	0	0	0	0	250	0	0	0	0	0	0	0	0	0	0	0	0	0	0	0	0	0	0
45062.9	1	10.9922	10.9922	30	970	32.7	6.9	80.14	237.59	12.55	0	0	0.02	0	0	0	0	250	0	0	0	0	0	0	0	0	0	0	0	0	0	0	0	0	0	0
45062.9	1	10.9977	10.9977	30	950	32.7	6.9	80.1	237.56	13.19	0	0	0.02	0	0	0	0	250	0	0	0	0	0	0	0	0	0	0	0	0	0	0	0	0	0	0
45062.9	1	11.0033	11.0033	30	940	32.7	6.9	80.13	237.64	12.48	0	0	0.02	0	0	0	0	250	0	0	0	0	0	0	0	0	0	0	0	0	0	0	0	0	0	0
45062.9	1	11.0089	11.0089	30	930	32.7	6.9	80.19	237.48	12.47	0	0	0.02	0	0	0	0	250	0	0	0	0	0	0	0	0	0	0	0	0	0	0	0	0	0	0
45062.9	1	11.0145	11.0145	30	940	32.7	6.9	80.17	237.5	12.64	0	0	0.02	0	0	0	0	250	0	0	0	0	0	0	0	0	0	0	0	0	0	0	0	0	0	0
45062.9	1	11.02	11.02	30	930	32.7	6.9	80.18	237.24	12.45	0	0	0.02	0	0	0	0	250	0	0	0	0	0	0	0	0	0	0	0	0	0	0	0	0	0	0
45062.9	1	11.0256	11.0256	30	930	32.6	6.9	80.18	237.44	12.53	0	0	0.02	0	0	0	0	250	0	0	0	0	0	0	0	0	0	0	0	0	0	0	0	0	0	0
45062.9	1	11.0312	11.0312	30	930	32.6	6.9	80.19	237.53	12.99	0	0	0.02	0	0	0	0	250	0	0	0	0	0	0	0	0	0	0	0	0	0	0	0	0	0	0
45062.9	1	11.0367	11.0367	30	930	32.6	6.9	80.18	237.51	12.51	0	0	0.02	0	0	0	0	250	0	0	0	0	0	0	0	0	0	0	0	0	0	0	0	0	0	0
45062.9	1	11.0423	11.0423	30	930	32.6	6.9	80.15	237.54	12.86	0	0	0.02	0	0	0	0	250	0	0	0	0	0	0	0	0	0	0	0	0	0	0	0	0	0	0
45062.9	1	11.0479	11.0479	30	930	32.6	6.9	80.15	237.66	12.59	0	0	0.02	0	0	0	0	250	0	0	0	0	0	0	0	0	0	0	0	0	0	0	0	0	0	0
45062.9	1	11.0535	11.0535	30	930	32.6	6.9	80.13	237.5	12.53	0	0	0.02	0	0	0	0	250	0	0	0	0	0	0	0	0	0	0	0	0	0	0	0	0	0	0
45062.9	1	11.059	11.059	30	930	32.7	6.9	80.13	237.51	12.53	0	0	0.02	0	0	0	0	250	0	0	0	0	0	0	0	0	0	0	0	0	0	0	0	0	0	0
45062.9	1	11.0646	11.0646	30	930	32.7	6.9	80.13	237.54	12.51	0	0	0.02	0	0	0	0	250	0	0	0	0	0	0	0	0	0	0	0	0	0	0	0	0	0	0
45062.9	1	11.0702	11.0702	30	940	32.7	6.9	80.13	237.32	12.52	0	0	0.02	0	0	0	0	250	0	0	0	0	0	0	0	0	0	0	0	0	0	0	0	0	0	0
45062.9	1	11.0757	11.0757	30	940	32.7	6.9	80.11	237.57	12.43	0	0	0.02	0	0	0	0	250	0	0	0	0	0	0	0	0	0	0	0	0	0	0	0	0	0	0
45062.9	1	11.0813	11.0813	30	990	32.6	6.9	80.12	237.53	12.48	0	0	0.02	0	0	0	0	250	0	0	0	0	0	0	0	0	0	0	0	0	0	0	0	0	0	0
45062.9	1	11.0869	11.0869	30	980	32.6	6.9	80.1	237.48	12.49	0	0	0.02	0	0	0	0	250	0	0	0	0	0	0	0	0	0	0	0	0	0	0	0	0	0	0
45062.9	1	11.0925	11.0925	30	970	32.7	6.9	80.08	237.57	12.46	0	0	0.02	0	0	0	0	250	0	0	0	0	0	0	0	0	0	0	0	0	0	0	0	0	0	0
45062.9	1	11.0981	11.0981	30	960	32.7	6.9	80.02	237.58	12.47	0	0	0.02	0	0	0	0	250	0	0	0	0	0	0	0	0	0	0	0	0	0	0	0	0	0	0
45062.9	1	11.1036	11.1036	30	960	32.7	6.9	80.01	237.49	12.52	0	0	0.02	0	0	0	0	250	0	0	0	0	0	0	0	0	0	0	0	0	0	0	0	0	0	0
45062.9	1	11.1092	11.1092	30	960	32.7	6.9	80.02	237.5	12.38	0	0	0.02	0	0	0	0	250	0	0	0	0	0	0	0	0	0	0	0	0	0	0	0	0	0	0
45062.9	1	11.1148	11.1148	30	960	32.7	6.9	80.04	237.48	12.55	0	0	0.02	0	0	0	0	250	0	0	0	0	0	0	0	0	0	0	0	0	0	0	0	0	0	0
45062.9	1	11.1203	11.1203	30	960	32.6	6.9	80.11	237.47	12.44	0	0	0.02	0	0	0	0	250	0	0	0	0	0	0	0	0	0	0	0	0	0	0	0	0	0	0
45062.9	1	11.1259	11.1259	30	970	32.6	6.9	80.1	237.48	12.48	0	0	0.02	0	0	0	0	250	0	0	0	0	0	0	0	0	0	0	0	0	0	0	0	0	0	0
45062.9	1	11.1315	11.1315	30	960	32.7	6.9	80.14	237.51	12.42	0	0	0.02	0	0	0	0	250	0	0	0	0	0	0	0	0	0	0	0	0	0	0	0	0	0	0
45062.9	1	11.137	11.137	30	960	32.7	6.9	80.16	237.51	12.65	0	0	0.02	0	0	0	0	250	0	0	0	0	0	0	0	0	0	0	0	0	0	0	0	0	0	0
45062.9	1	11.1426	11.1426	30	960	32.7	6.9	80.15	237.6	12.56	0	0	0.02	0	0	0	0	250	0	0	0	0	0	0	0	0	0	0	0	0	0	0	0	0	0	0
45062.9	1	11.1482	11.1482	30	960	32.7	6.9	80.15	237.57	12.48	0	0	0.02	0	0	0	0	250	0	0	0	0	0	0	0	0	0	0	0	0	0	0	0	0	0	0
45062.9	1	11.1537	11.1537	30	960	32.7	6.9	80.14	237.55	12.51	0	0	0.02	0	0	0	0	250	0	0	0	0	0	0	0	0	0	0	0	0	0	0	0	0	0	0
45062.9	1	11.1593	11.1593	30	960	32.7	6.9	80.12	237.48	12.54	0	0	0.02	0	0	0	0	250	0	0	0	0	0	0	0	0	0	0	0	0	0	0	0	0	0	0
45062.9	1	11.1649	11.1649	30	960	32.7	6.9	80.1	237.34	12.54	0	0	0.02	0	0	0	0	250	0	0	0	0	0	0	0	0	0	0	0	0	0	0	0	0	0	0
45062.9	1	11.1704	11.1704	30	960	32.7	6.9	80.08	237.5	12.49	0	0	0.02	0	0	0	0	250	0	0	0	0	0	0	0	0	0	0	0	0	0	0	0	0	0	0
45062.9	1	11.176	11.176	30	970	32.7	6.9	80.11	237.59	12.51	0	0	0.02	0	0	0	0	250	0	0	0	0	0	0	0	0	0	0	0	0	0	0	0	0	0	0
45062.9	1	11.1816	11.1816	30	970	32.7	6.9	80.1	237.69	12.49	0	0	0.02	0	0	0	0	250	0	0	0	0	0	0	0	0	0	0	0	0	0	0	0	0	0	0
45062.9	1	11.1871	11.1871	30	960	32.7	6.9	80.12	237.57	12.47	0	0	0.02	0	0	0	0	250	0	0	0	0	0	0	0	0	0	0	0	0	0	0	0	0	0	0
45062.9	1	11.1927	11.1927	30	970	32.7	6.9	80.13	237.48	12.51	0	0	0.02	0	0	0	0	250	0	0	0	0	0	0	0	0	0	0	0	0	0	0	0	0	0	0
45062.9	1	11.1983	11.1983	30	970	32.6	6.9	80.18	237.41	12.45	0	0	0.02	0	0	0	0	250	0	0	0	0	0	0	0	0	0	0	0	0	0	0	0	0	0	0
45062.9	1	11.2038	11.2038	30	970	32.6	6.9	80.15	237.49	12.52	0	0	0.02	0	0	0	0	250	0	0	0	0	0	0	0	0	0	0	0	0	0	0	0	0	0	0
45062.9	1	11.2094	11.2094	30	960	32.7	6.9	80.13	237.52	12.51	0	0	0.02	0	0	0	0	250	0	0	0	0	0	0	0	0	0	0	0	0	0	0	0	0	0	0
45062.9	1	11.215	11.215	30	960	32.7	6.9	80.14	237.61	12.47	0	0	0.02	0	0	0	0	250	0	0	0	0	0	0	0	0	0	0	0	0	0	0	0	0	0	0
45062.9	1	11.2206	11.2206	30	960	32.7	6.9	80.1	237.51	12.44	0	0	0.02	0	0	0	0	250	0	0	0	0	0	0	0	0	0	0	0	0	0	0	0	0	0	0
45062.9	1	11.2262	11.2262	30	970	32.7	6.9	80.07	237.5	12.5	0	0	0.02	0	0	0	0	250	0	0	0	0	0	0	0	0	0	0	0	0	0	0	0	0	0	0
45062.9	1	11.2317	11.2317	30	960	32.7	6.9	80.08	237.51	12.49	0	0	0.02	0	0	0	0	250	0	0	0	0	0	0	0	0	0	0	0	0	0	0	0	0	0	0
45062.9	1	11.2373	11.2373	30	960	32.7	6.9	80.08	237.51	12.5	0	0	0.02	0	0	0	0	250	0	0	0	0	0	0	0	0	0	0	0	0	0	0	0	0	0	0
45062.9	1	11.2429	11.2429	30	960	32.7	6.9	80.1	237.33	12.55	0	0	0.02	0	0	0	0	250	0	0	0	0	0	0	0	0	0	0	0	0	0	0	0	0	0	0
45062.9	1	11.2484	11.2484	30	970	32.7	6.9	80.12	237.4	12.5	0	0	0.02	0	0	0	0	250	0	0	0	0	0	0	0	0	0	0	0	0	0	0	0	0	0	0
45062.9	1	11.254	11.254	30	960	32.7	6.9	80.16	237.51	12.48	0	0	0.02	0	0	0	0	250	0	0	0	0	0	0	0	0	0	0	0	0	0	0	0	0	0	0
45062.9	1	11.2596	11.2596	30	960	32.7	6.9	80.13	237.5	12.5	0	0	0.02	0	0	0	0	250	0	0	0	0	0	0	0	0	0	0	0	0	0	0	0	0	0	0
45062.9	1	11.2652	11.2652	30	970	32.7	6.9	80.16	237.54	12.43	0	0	0.02	0	0	0	0	250	0	0	0	0	0	0	0	0	0	0	0	0	0	0	0	0	0	0
45062.9	1	11.2707	11.2707	30	960	32.7	6.9	80.19	237.58	12.47	0	0	0.02	0	0	0	0	250	0	0	0	0	0	0	0	0	0	0	0	0	0	0	0	0	0	0
45062.9	1	11.2763	11.2763	30	970	32.6	6.9	80.08	237.51	12.49	0	0	0.02	0	0	0	0	250	0	0	0	0	0	0	0	0	0	0	0	0	0	0	0	0	0	0
45062.9	1	11.2819	11.2819	30	960	32.7	6.9	80.1	237.52	12.46	0	0	0.02	0	0	0	0	250	0	0	0	0	0	0	0	0	0	0	0	0	0	0	0	0	0	0
45062.9	1	11.2874	11.2874	30	970	32.7	6.9	80.09	237.52	12.54	0	0	0.02	0	0	0	0	250	0	0	0	0	0	0	0	0	0	0	0	0	0	0	0	0	0	0
45062.9	1	11.293	11.293	30	970	32.7	6.9	80.06	237.45	12.51	0	0	0.02	0	0	0	0	250	0	0	0	0	0	0	0	0	0	0	0	0	0	0	0	0	0	0
45062.9	1	11.2986	11.2986	30	960	32.7	6.9	80.18	237.45	12.44	0	0	0.02	0	0	0	0	250	0	0	0	0	0	0	0	0	0	0	0	0	0	0	0	0	0	0
45062.9	1	11.3042	11.3042	30	970	32.7	6.9	80.23	237.43	12.52	0	0	0.02	0	0	0	0	250	0	0	0	0	0	0	0	0	0	0	0	0	0	0	0	0	0	0
45062.9	1	11.3097	11.3097	30	960	32.7	6.9	80.18	237.49	12.5	0	0	0.02	0	0	0	0	250	0	0	0	0	0	0	0	0	0	0	0	0	0	0	0	0	0	0
45062.9	1	11.3153	11.3153	30	970	32.6	6.9	80.21	237.55	12.47	0	0	0.02	0	0	0	0	250	0	0	0	0	0	0	0	0	0	0	0	0	0	0	0	0	0	0
45062.9	1	11.3209	11.3209	30	960	32.6	6.9	80.12	237.59	12.53	0	0	0.02	0	0	0	0	250	0	0	0	0	0	0	0	0	0	0	0	0	0	0	0	0	0	0
45062.9	1	11.3265	11.3265	30	970	32.6	6.9	80.18	237.51	12.51	0	0	0.02	0	0	0	0	250	0	0	0	0	0	0	0	0	0	0	0	0	0	0	0	0	0	0
45062.9	1	11.3321	11.3321	30	970	32.6	6.9	80.14	237.52	12.68	0	0	0.02	0	0	0	0	250	0	0	0	0	0	0	0	0	0	0	0	0	0	0	0	0	0	0
45062.9	1	11.3376	11.3376	30	970	32.7	6.9	80.11	237.49	12.56	0	0	0.02	0	0	0	0	250	0	0	0	0	0	0	0	0	0	0	0	0	0	0	0	0	0	0
45062.9	1	11.3432	11.3432	30	960	32.7	6.9	80.11	237.49	12.52	0	0	0.02	0	0	0	0	250	0	0	0	0	0	0	0	0	0	0	0	0	0	0	0	0	0	0
45062.9	1	11.3487	11.3487	30	960	32.7	6.9	80.05	237.42	12.51	0	0	0.02	0	0	0	0	250	0	0	0	0	0	0	0	0	0	0	0	0	0	0	0	0	0	0
45062.9	1	11.3543	11.3543	30	960	32.7	6.9	80	237.44	12.49	0	0	0.02	0	0	0	0	250	0	0	0	0	0	0	0	0	0	0	0	0	0	0	0	0	0	0
45062.9	1	11.3599	11.3599	30	970	32.7	6.9	80.03	237.46	12.52	0	0	0.02	0	0	0	0	250	0	0	0	0	0	0	0	0	0	0	0	0	0	0	0	0	0	0
45062.9	1	11.3654	11.3654	30	970	32.7	6.9	80.1	237.51	12.66	0	0	0.02	0	0	0	0	250	0	0	0	0	0	0	0	0	0	0	0	0	0	0	0	0	0	0
45062.9	1	11.371	11.371	30	970	32.7	6.9	80.1	237.54	12.5	0	0	0.02	0	0	0	0	250	0	0	0	0	0	0	0	0	0	0	0	0	0	0	0	0	0	0
45062.9	1	11.3766	11.3766	30	960	32.7	6.9	80.17	237.53	12.54	0	0	0.02	0	0	0	0	250	0	0	0	0	0	0	0	0	0	0	0	0	0	0	0	0	0	0
45062.9	1	11.3821	11.3821	30	960	32.6	6.9	80.2	237.66	12.45	0	0	0.02	0	0	0	0	250	0	0	0	0	0	0	0	0	0	0	0	0	0	0	0	0	0	0
45062.9	1	11.3877	11.3877	30	980	32.6	6.9	80.18	237.59	12.57	0	0	0.02	0	0	0	0	250	0	0	0	0	0	0	0	0	0	0	0	0	0	0	0	0	0	0
45062.9	1	11.3933	11.3933	30	970	32.6	6.9	80.11	237.49	12.39	0	0	0.02	0	0	0	0	250	0	0	0	0	0	0	0	0	0	0	0	0	0	0	0	0	0	0
45062.9	1	11.3989	11.3989	30	980	32.7	6.9	80.03	237.51	12.53	0	0	0.02	0	0	0	0	250	0	0	0	0	0	0	0	0	0	0	0	0	0	0	0	0	0	0
45062.9	1	11.4045	11.4045	30	970	32.7	6.9	80.07	237.49	12.53	0	0	0.02	0	0	0	0	250	0	0	0	0	0	0	0	0	0	0	0	0	0	0	0	0	0	0
45062.9	1	11.41	11.41	30	970	32.7	6.9	80.08	237.34	12.49	0	0	0.02	0	0	0	0	250	0	0	0	0	0	0	0	0	0	0	0	0	0	0	0	0	0	0
45062.9	1	11.4156	11.4156	30	970	32.6	6.9	80.11	237.48	12.49	0	0	0.02	0	0	0	0	250	0	0	0	0	0	0	0	0	0	0	0	0	0	0	0	0	0	0
45062.9	1	11.4211	11.4211	30	970	32.6	6.9	80.15	237.51	12.49	0	0	0.02	0	0	0	0	250	0	0	0	0	0	0	0	0	0	0	0	0	0	0	0	0	0	0
45062.9	1	11.4267	11.4267	30	970	32.6	6.9	80.16	237.51	12.5	0	0	0.02	0	0	0	0	250	0	0	0	0	0	0	0	0	0	0	0	0	0	0	0	0	0	0
45062.9	1	11.4323	11.4323	30	960	32.7	6.9	80.16	237.52	12.47	0	0	0.02	0	0	0	0	250	0	0	0	0	0	0	0	0	0	0	0	0	0	0	0	0	0	0
45062.9	1	11.4378	11.4378	30	970	32.7	6.9	80.15	237.53	12.52	0	0	0.02	0	0	0	0	250	0	0	0	0	0	0	0	0	0	0	0	0	0	0	0	0	0	0
45062.9	1	11.4434	11.4434	30	960	32.7	6.9	80.16	237.62	12.52	0	0	0.02	0	0	0	0	250	0	0	0	0	0	0	0	0	0	0	0	0	0	0	0	0	0	0
45062.9	1	11.449	11.449	30	1000	32.7	6.9	80.16	237.53	12.49	0	0	0.02	0	0	0	0	250	0	0	0	0	0	0	0	0	0	0	0	0	0	0	0	0	0	0
45062.9	1	11.4546	11.4546	30	990	32.7	6.9	80.11	237.53	12.5	0	0	0.02	0	0	0	0	250	0	0	0	0	0	0	0	0	0	0	0	0	0	0	0	0	0	0
45062.9	1	11.4602	11.4602	30	990	32.7	6.9	80.1	237.48	12.52	0	0	0.02	0	0	0	0	250	0	0	0	0	0	0	0	0	0	0	0	0	0	0	0	0	0	0
45062.9	1	11.4657	11.4657	30	990	32.7	6.9	80.07	237.38	12.49	0	0	0.02	0	0	0	0	250	0	0	0	0	0	0	0	0	0	0	0	0	0	0	0	0	0	0
45062.9	1	11.4713	11.4713	30	950	32.7	6.9	80.05	237.4	12.5	0	0	0.02	0	0	0	0	250	0	0	0	0	0	0	0	0	0	0	0	0	0	0	0	0	0	0
45062.9	1	11.4769	11.4769	30	990	32.7	6.9	80.07	237.48	12.52	0	0	0.02	0	0	0	0	250	0	0	0	0	0	0	0	0	0	0	0	0	0	0	0	0	0	0
45062.9	1	11.4825	11.4825	30	990	32.7	6.9	80.07	237.53	12.48	0	0	0.02	0	0	0	0	250	0	0	0	0	0	0	0	0	0	0	0	0	0	0	0	0	0	0
45062.9	1	11.488	11.488	30	990	32.6	6.9	80.14	237.58	12.53	0	0	0.02	0	0	0	0	250	0	0	0	0	0	0	0	0	0	0	0	0	0	0	0	0	0	0
45062.9	1	11.4936	11.4936	30	980	32.6	6.9	80.1	237.64	12.49	0	0	0.02	0	0	0	0	250	0	0	0	0	0	0	0	0	0	0	0	0	0	0	0	0	0	0
45062.9	1	11.4992	11.4992	30	970	32.7	6.9	80.12	237.5	12.49	0	0	0.02	0	0	0	0	250	0	0	0	0	0	0	0	0	0	0	0	0	0	0	0	0	0	0
45062.9	1	11.5048	11.5048	30	970	32.7	6.9	80.06	237.51	12.5	0	0	0.02	0	0	0	0	250	0	0	0	0	0	0	0	0	0	0	0	0	0	0	0	0	0	0
45062.9	1	11.5103	11.5103	30	970	32.7	6.9	80.08	237.49	12.53	0	0	0.02	0	0	0	0	250	0	0	0	0	0	0	0	0	0	0	0	0	0	0	0	0	0	0
45062.9	1	11.5159	11.5159	30	970	32.7	6.9	80.11	237.37	12.52	0	0	0.02	0	0	0	0	250	0	0	0	0	0	0	0	0	0	0	0	0	0	0	0	0	0	0
45062.9	1	11.5215	11.5215	30	970	32.7	6.9	80.14	237.45	12.46	0	0	0.02	0	0	0	0	250	0	0	0	0	0	0	0	0	0	0	0	0	0	0	0	0	0	0
45062.9	1	11.5271	11.5271	30	970	32.7	6.9	80.16	237.5	12.5	0	0	0.02	0	0	0	0	250	0	0	0	0	0	0	0	0	0	0	0	0	0	0	0	0	0	0
45062.9	1	11.5327	11.5327	30	960	32.6	6.9	80.1	237.61	12.51	0	0	0.02	0	0	0	0	250	0	0	0	0	0	0	0	0	0	0	0	0	0	0	0	0	0	0
45062.9	1	11.5382	11.5382	30	960	32.6	6.9	80.05	237.54	12.45	0	0	0.02	0	0	0	0	250	0	0	0	0	0	0	0	0	0	0	0	0	0	0	0	0	0	0
45062.9	1	11.5438	11.5438	30	970	32.6	6.9	80	237.5	12.49	0	0	0.02	0	0	0	0	250	0	0	0	0	0	0	0	0	0	0	0	0	0	0	0	0	0	0
45062.9	1	11.5494	11.5494	30	960	32.6	6.9	80	237.54	12.52	0	0	0.02	0	0	0	0	250	0	0	0	0	0	0	0	0	0	0	0	0	0	0	0	0	0	0
45062.9	1	11.5549	11.5549	30	960	32.7	6.9	80.07	237.52	12.49	0	0	0.02	0	0	0	0	250	0	0	0	0	0	0	0	0	0	0	0	0	0	0	0	0	0	0
45062.9	1	11.5605	11.5605	30	960	32.7	6.9	80.12	237.5	12.48	0	0	0.02	0	0	0	0	250	0	0	0	0	0	0	0	0	0	0	0	0	0	0	0	0	0	0
45062.9	1	11.5661	11.5661	30	960	32.7	6.9	80.16	237.32	12.5	0	0	0.02	0	0	0	0	250	0	0	0	0	0	0	0	0	0	0	0	0	0	0	0	0	0	0
45062.9	1	11.5717	11.5717	30	960	32.7	6.9	80.18	237.44	12.49	0	0	0.02	0	0	0	0	250	0	0	0	0	0	0	0	0	0	0	0	0	0	0	0	0	0	0
45062.9	1	11.5772	11.5772	30	960	32.7	6.9	80.12	237.5	12.52	0	0	0.02	0	0	0	0	250	0	0	0	0	0	0	0	0	0	0	0	0	0	0	0	0	0	0
45062.9	1	11.5828	11.5828	30	970	32.7	6.9	80.18	237.47	12.52	0	0	0.02	0	0	0	0	250	0	0	0	0	0	0	0	0	0	0	0	0	0	0	0	0	0	0
45062.9	1	11.5884	11.5884	30	970	32.7	6.9	80.16	237.5	12.52	0	0	0.02	0	0	0	0	250	0	0	0	0	0	0	0	0	0	0	0	0	0	0	0	0	0	0
45062.9	1	11.594	11.594	30	970	32.7	6.9	80.15	237.64	12.51	0	0	0.02	0	0	0	0	250	0	0	0	0	0	0	0	0	0	0	0	0	0	0	0	0	0	0
45062.9	1	11.5995	11.5995	30	970	32.7	6.9	80.17	237.57	12.48	0	0	0.02	0	0	0	0	250	0	0	0	0	0	0	0	0	0	0	0	0	0	0	0	0	0	0
45062.9	1	11.6051	11.6051	30	960	32.7	6.9	80.13	237.49	12.5	0	0	0.02	0	0	0	0	250	0	0	0	0	0	0	0	0	0	0	0	0	0	0	0	0	0	0
45062.9	1	11.6107	11.6107	30	960	32.7	6.9	80.16	237.51	12.52	0	0	0.02	0	0	0	0	250	0	0	0	0	0	0	0	0	0	0	0	0	0	0	0	0	0	0
45062.9	1	11.6162	11.6162	30	960	32.7	6.9	80.14	237.52	12.5	0	0	0.02	0	0	0	0	250	0	0	0	0	0	0	0	0	0	0	0	0	0	0	0	0	0	0
45062.9	1	11.6218	11.6218	30	960	32.7	6.9	80.13	237.51	12.54	0	0	0.02	0	0	0	0	250	0	0	0	0	0	0	0	0	0	0	0	0	0	0	0	0	0	0
45062.9	1	11.6274	11.6274	30	970	32.6	6.9	80.13	237.44	12.44	0	0	0.02	0	0	0	0	250	0	0	0	0	0	0	0	0	0	0	0	0	0	0	0	0	0	0
45062.9	1	11.6329	11.6329	30	960	32.7	6.9	80.1	237.44	12.48	0	0	0.02	0	0	0	0	250	0	0	0	0	0	0	0	0	0	0	0	0	0	0	0	0	0	0
45062.9	1	11.6385	11.6385	30	970	32.7	6.9	80.07	237.67	12.47	0	0	0.02	0	0	0	0	250	0	0	0	0	0	0	0	0	0	0	0	0	0	0	0	0	0	0
45062.9	1	11.6441	11.6441	30	960	32.7	6.9	80.05	237.63	12.5	0	0	0.02	0	0	0	0	250	0	0	0	0	0	0	0	0	0	0	0	0	0	0	0	0	0	0
45062.9	1	11.6497	11.6497	30	960	32.6	6.9	80.04	237.56	12.49	0	0	0.02	0	0	0	0	250	0	0	0	0	0	0	0	0	0	0	0	0	0	0	0	0	0	0
45062.9	1	11.6553	11.6553	30	960	32.6	6.9	80.09	237.49	12.47	0	0	0.02	0	0	0	0	250	0	0	0	0	0	0	0	0	0	0	0	0	0	0	0	0	0	0
45062.9	1	11.6608	11.6608	30	960	32.7	6.9	80.16	237.48	12.53	0	0	0.02	0	0	0	0	250	0	0	0	0	0	0	0	0	0	0	0	0	0	0	0	0	0	0
45062.9	1	11.6664	11.6664	30	960	32.7	6.9	80.16	237.46	12.54	0	0	0.02	0	0	0	0	250	0	0	0	0	0	0	0	0	0	0	0	0	0	0	0	0	0	0
45062.9	1	11.672	11.672	30	950	32.7	6.9	80.18	237.31	12.49	0	0	0.02	0	0	0	0	250	0	0	0	0	0	0	0	0	0	0	0	0	0	0	0	0	0	0
45062.9	1	11.6775	11.6775	30	960	32.7	6.9	80.23	237.43	12.49	0	0	0.02	0	0	0	0	250	0	0	0	0	0	0	0	0	0	0	0	0	0	0	0	0	0	0
45062.9	1	11.6831	11.6831	30	960	32.7	6.9	80.2	237.48	12.51	0	0	0.02	0	0	0	0	250	0	0	0	0	0	0	0	0	0	0	0	0	0	0	0	0	0	0
45062.9	1	11.6887	11.6887	30	960	32.6	6.9	80.16	237.59	12.49	0	0	0.02	0	0	0	0	250	0	0	0	0	0	0	0	0	0	0	0	0	0	0	0	0	0	0
45062.9	1	11.6943	11.6943	30	960	32.6	6.9	80.16	237.59	12.52	0	0	0.02	0	0	0	0	250	0	0	0	0	0	0	0	0	0	0	0	0	0	0	0	0	0	0
45062.9	1	11.6999	11.6999	30	960	32.7	6.9	80.1	237.52	12.53	0	0	0.02	0	0	0	0	250	0	0	0	0	0	0	0	0	0	0	0	0	0	0	0	0	0	0
45062.9	1	11.7054	11.7054	30	950	32.7	6.9	80.11	237.5	12.53	0	0	0.02	0	0	0	0	250	0	0	0	0	0	0	0	0	0	0	0	0	0	0	0	0	0	0
45062.9	1	11.711	11.711	30	960	32.7	6.9	80.11	237.49	12.51	0	0	0.02	0	0	0	0	250	0	0	0	0	0	0	0	0	0	0	0	0	0	0	0	0	0	0
45062.9	1	11.7166	11.7166	30	970	32.7	6.9	80.11	237.43	12.57	0	0	0.02	0	0	0	0	250	0	0	0	0	0	0	0	0	0	0	0	0	0	0	0	0	0	0
45062.9	1	11.7222	11.7222	30	970	32.6	6.9	80.11	237.45	12.55	0	0	0.02	0	0	0	0	250	0	0	0	0	0	0	0	0	0	0	0	0	0	0	0	0	0	0
45062.9	1	11.7278	11.7278	30	960	32.6	6.9	80.08	237.5	12.5	0	0	0.02	0	0	0	0	250	0	0	0	0	0	0	0	0	0	0	0	0	0	0	0	0	0	0
45062.9	1	11.7333	11.7333	30	960	32.7	6.9	80.07	237.49	12.51	0	0	0.02	0	0	0	0	250	0	0	0	0	0	0	0	0	0	0	0	0	0	0	0	0	0	0
45062.9	1	11.7389	11.7389	30	960	32.7	6.9	80.03	237.5	12.5	0	0	0.02	0	0	0	0	250	0	0	0	0	0	0	0	0	0	0	0	0	0	0	0	0	0	0
45062.9	1	11.7445	11.7445	30	960	32.7	6.9	80	237.54	12.51	0	0	0.02	0	0	0	0	250	0	0	0	0	0	0	0	0	0	0	0	0	0	0	0	0	0	0
45062.9	1	11.7501	11.7501	30	960	32.7	6.9	80.04	237.52	12.49	0	0	0.02	0	0	0	0	250	0	0	0	0	0	0	0	0	0	0	0	0	0	0	0	0	0	0
45062.9	1	11.7556	11.7556	30	960	32.7	6.9	80.08	237.47	12.52	0	0	0.02	0	0	0	0	250	0	0	0	0	0	0	0	0	0	0	0	0	0	0	0	0	0	0
45062.9	1	11.7612	11.7612	30	960	32.7	6.9	80.09	237.48	12.55	0	0	0.02	0	0	0	0	250	0	0	0	0	0	0	0	0	0	0	0	0	0	0	0	0	0	0
45062.9	1	11.7668	11.7668	30	960	32.7	6.9	80.15	237.51	12.53	0	0	0.02	0	0	0	0	250	0	0	0	0	0	0	0	0	0	0	0	0	0	0	0	0	0	0
45062.9	1	11.7723	11.7723	30	970	32.6	6.9	80.14	237.49	12.52	0	0	0.02	0	0	0	0	250	0	0	0	0	0	0	0	0	0	0	0	0	0	0	0	0	0	0
45062.9	1	11.7779	11.7779	30	960	32.6	6.9	80.15	237.4	12.46	0	0	0.02	0	0	0	0	250	0	0	0	0	0	0	0	0	0	0	0	0	0	0	0	0	0	0
45062.9	1	11.7835	11.7835	30	960	32.7	6.9	80.1	237.39	12.48	0	0	0.02	0	0	0	0	250	0	0	0	0	0	0	0	0	0	0	0	0	0	0	0	0	0	0
45062.9	1	11.7891	11.7891	30	960	32.7	6.9	80.16	237.47	12.47	0	0	0.02	0	0	0	0	250	0	0	0	0	0	0	0	0	0	0	0	0	0	0	0	0	0	0
45062.9	1	11.7947	11.7947	30	970	32.7	6.9	80.13	237.49	12.48	0	0	0.02	0	0	0	0	250	0	0	0	0	0	0	0	0	0	0	0	0	0	0	0	0	0	0
45062.9	1	11.8002	11.8002	30	970	32.7	6.9	80.11	237.51	12.51	0	0	0.02	0	0	0	0	250	0	0	0	0	0	0	0	0	0	0	0	0	0	0	0	0	0	0
45062.9	1	11.8058	11.8058	30	970	32.7	6.9	80.14	237.54	12.48	0	0	0.02	0	0	0	0	250	0	0	0	0	0	0	0	0	0	0	0	0	0	0	0	0	0	0
45062.9	1	11.8113	11.8113	30	970	32.7	6.9	80.14	237.61	12.47	0	0	0.02	0	0	0	0	250	0	0	0	0	0	0	0	0	0	0	0	0	0	0	0	0	0	0
45062.9	1	11.8169	11.8169	30	960	32.7	6.9	80.13	237.54	12.57	0	0	0.02	0	0	0	0	250	0	0	0	0	0	0	0	0	0	0	0	0	0	0	0	0	0	0
45062.9	1	11.8225	11.8225	30	970	32.7	6.9	80.13	237.52	12.48	0	0	0.02	0	0	0	0	250	0	0	0	0	0	0	0	0	0	0	0	0	0	0	0	0	0	0
45062.9	1	11.828	11.828	30	960	32.7	6.9	80.13	237.4	12.49	0	0	0.02	0	0	0	0	250	0	0	0	0	0	0	0	0	0	0	0	0	0	0	0	0	0	0
45062.9	1	11.8336	11.8336	30	960	32.7	6.9	80.03	237.46	12.53	0	0	0.02	0	0	0	0	250	0	0	0	0	0	0	0	0	0	0	0	0	0	0	0	0	0	0
45062.9	1	11.8392	11.8392	30	960	32.7	6.9	80.07	237.43	12.49	0	0	0.02	0	0	0	0	250	0	0	0	0	0	0	0	0	0	0	0	0	0	0	0	0	0	0
45062.9	1	11.8448	11.8448	30	960	32.7	6.9	80.01	237.57	12.51	0	0	0.02	0	0	0	0	250	0	0	0	0	0	0	0	0	0	0	0	0	0	0	0	0	0	0
45062.9	1	11.8504	11.8504	30	970	32.6	6.9	80.03	237.67	12.48	0	0	0.02	0	0	0	0	250	0	0	0	0	0	0	0	0	0	0	0	0	0	0	0	0	0	0
45062.9	1	11.8559	11.8559	30	960	32.6	6.9	80.05	237.64	12.54	0	0	0.02	0	0	0	0	250	0	0	0	0	0	0	0	0	0	0	0	0	0	0	0	0	0	0
45062.9	1	11.8615	11.8615	30	960	32.7	6.9	80.07	237.53	12.51	0	0	0.02	0	0	0	0	250	0	0	0	0	0	0	0	0	0	0	0	0	0	0	0	0	0	0
45062.9	1	11.8671	11.8671	30	970	32.7	6.9	80.02	237.54	12.49	0	0	0.02	0	0	0	0	250	0	0	0	0	0	0	0	0	0	0	0	0	0	0	0	0	0	0
45062.9	1	11.8727	11.8727	30	960	32.7	6.9	80.08	237.49	12.51	0	0	0.02	0	0	0	0	250	0	0	0	0	0	0	0	0	0	0	0	0	0	0	0	0	0	0
45062.9	1	11.8782	11.8782	30	970	32.7	6.9	80.04	237.43	12.51	0	0	0.02	0	0	0	0	250	0	0	0	0	0	0	0	0	0	0	0	0	0	0	0	0	0	0
45062.9	1	11.8838	11.8838	30	970	32.6	6.9	80.09	237.4	12.49	0	0	0.02	0	0	0	0	250	0	0	0	0	0	0	0	0	0	0	0	0	0	0	0	0	0	0
45062.9	1	11.8894	11.8894	30	970	32.7	6.9	80.11	237.36	12.51	0	0	0.02	0	0	0	0	250	0	0	0	0	0	0	0	0	0	0	0	0	0	0	0	0	0	0
45062.9	1	11.8949	11.8949	30	970	32.7	6.9	80.1	237.44	12.44	0	0	0.02	0	0	0	0	250	0	0	0	0	0	0	0	0	0	0	0	0	0	0	0	0	0	0
45062.9	1	11.9005	11.9005	30	960	32.7	6.9	80.11	237.47	12.55	0	0	0.02	0	0	0	0	250	0	0	0	0	0	0	0	0	0	0	0	0	0	0	0	0	0	0
45062.9	1	11.9061	11.9061	30	960	32.7	6.9	80.14	237.47	12.53	0	0	0.02	0	0	0	0	250	0	0	0	0	0	0	0	0	0	0	0	0	0	0	0	0	0	0
45062.9	1	11.9116	11.9116	30	970	32.7	6.9	80.08	237.46	12.46	0	0	0.02	0	0	0	0	250	0	0	0	0	0	0	0	0	0	0	0	0	0	0	0	0	0	0
45062.9	1	11.9172	11.9172	30	960	32.7	6.9	80.09	237.58	12.49	0	0	0.02	0	0	0	0	250	0	0	0	0	0	0	0	0	0	0	0	0	0	0	0	0	0	0
45062.9	1	11.9228	11.9228	30	960	32.7	6.9	80.05	237.6	12.53	0	0	0.02	0	0	0	0	250	0	0	0	0	0	0	0	0	0	0	0	0	0	0	0	0	0	0
45062.9	1	11.9284	11.9284	30	970	32.7	6.9	80.07	237.59	12.47	0	0	0.02	0	0	0	0	250	0	0	0	0	0	0	0	0	0	0	0	0	0	0	0	0	0	0
45062.9	1	11.9339	11.9339	30	970	32.7	6.9	80.07	237.61	12.52	0	0	0.02	0	0	0	0	250	0	0	0	0	0	0	0	0	0	0	0	0	0	0	0	0	0	0
45062.9	1	11.9395	11.9395	30	970	32.7	6.9	80.04	237.51	12.51	0	0	0.02	0	0	0	0	250	0	0	0	0	0	0	0	0	0	0	0	0	0	0	0	0	0	0
45062.9	1	11.9451	11.9451	30	970	32.8	6.9	80.1	237.49	12.52	0	0	0.02	0	0	0	0	250	0	0	0	0	0	0	0	0	0	0	0	0	0	0	0	0	0	0
45062.9	1	11.9506	11.9506	30	970	32.7	6.9	80.07	237.5	12.5	0	0	0.02	0	0	0	0	250	0	0	0	0	0	0	0	0	0	0	0	0	0	0	0	0	0	0
45062.9	1	11.9562	11.9562	30	970	32.7	6.9	80.04	237.52	12.66	0	0	0.02	0	0	0	0	250	0	0	0	0	0	0	0	0	0	0	0	0	0	0	0	0	0	0
45062.9	1	11.9618	11.9618	30	960	32.7	6.9	80.06	237.49	12.45	0	0	0.02	0	0	0	0	250	0	0	0	0	0	0	0	0	0	0	0	0	0	0	0	0	0	0
45062.9	1	11.9674	11.9674	30	970	32.6	6.9	80.04	237.48	8.12	0	0	0.02	0	0	0	0	250	0	0	0	0	0	0	0	0	0	0	0	0	0	0	0	0	0	0
45062.9	1	11.973	11.973	30	960	32.6	6.9	80	237.51	13.76	0	0	0.02	0	0	0	0	250	0	0	0	0	0	0	0	0	0	0	0	0	0	0	0	0	0	0
45062.9	1	11.9785	11.9785	30	970	32.7	6.9	80	237.4	12.99	0	0	0.02	0	0	0	0	250	0	0	0	0	0	0	0	0	0	0	0	0	0	0	0	0	0	0
45062.9	1	11.9841	11.9841	30	970	32.7	6.9	80.04	237.44	12.54	0	0	0.02	0	0	0	0	250	0	0	0	0	0	0	0	0	0	0	0	0	0	0	0	0	0	0
45062.9	1	11.9897	11.9897	30	970	32.7	6.9	80.04	237.68	12.6	0	0	0.02	0	0	0	0	250	0	0	0	0	0	0	0	0	0	0	0	0	0	0	0	0	0	0
45062.9	1	11.9952	11.9952	30	970	32.7	6.9	80.05	237.53	12.5	0	0	0.02	0	0	0	0	250	0	0	0	0	0	0	0	0	0	0	0	0	0	0	0	0	0	0
45062.9	1	12.0008	12.0008	30	970	32.7	6.9	80.07	237.56	12.52	0	0	0.02	0	0	0	0	250	0	0	0	0	0	0	0	0	0	0	0	0	0	0	0	0	0	0
45062.9	1	12.0064	12.0064	30	970	32.7	6.9	80	237.52	12.47	0	0	0.02	0	0	0	0	250	0	0	0	0	0	0	0	0	0	0	0	0	0	0	0	0	0	0
45062.9	1	12.012	12.012	30	960	32.7	6.9	79.97	237.52	12.52	0	0	0.02	0	0	0	0	250	0	0	0	0	0	0	0	0	0	0	0	0	0	0	0	0	0	0
45062.9	1	12.0175	12.0175	30	970	32.7	6.9	80.01	237.51	12.5	0	0	0.02	0	0	0	0	250	0	0	0	0	0	0	0	0	0	0	0	0	0	0	0	0	0	0
45062.9	1	12.0231	12.0231	30	970	32.7	6.9	79.98	237.44	12.53	0	0	0.02	0	0	0	0	250	0	0	0	0	0	0	0	0	0	0	0	0	0	0	0	0	0	0
45062.9	1	12.0287	12.0287	30	970	32.7	6.9	80.12	237.5	12.43	0	0	0.02	0	0	0	0	250	0	0	0	0	0	0	0	0	0	0	0	0	0	0	0	0	0	0
45062.9	1	12.0343	12.0343	30	970	32.7	6.9	80.12	237.48	12.48	0	0	0.02	0	0	0	0	250	0	0	0	0	0	0	0	0	0	0	0	0	0	0	0	0	0	0
45062.9	1	12.0398	12.0398	30	960	32.7	6.9	80.17	237.54	12.5	0	0	0.02	0	0	0	0	250	0	0	0	0	0	0	0	0	0	0	0	0	0	0	0	0	0	0
45062.9	1	12.0454	12.0454	30	970	32.7	6.9	80.19	237.5	12.48	0	0	0.02	0	0	0	0	250	0	0	0	0	0	0	0	0	0	0	0	0	0	0	0	0	0	0
45062.9	1	12.051	12.051	30	970	32.7	6.9	80.16	237.53	12.55	0	0	0.02	0	0	0	0	250	0	0	0	0	0	0	0	0	0	0	0	0	0	0	0	0	0	0
45062.9	1	12.0566	12.0566	30	970	32.7	6.9	80.16	237.53	12.49	0	0	0.02	0	0	0	0	250	0	0	0	0	0	0	0	0	0	0	0	0	0	0	0	0	0	0
45062.9	1	12.0621	12.0621	30	970	32.7	6.9	80.14	237.5	12.59	0	0	0.02	0	0	0	0	250	0	0	0	0	0	0	0	0	0	0	0	0	0	0	0	0	0	0
45062.9	1	12.0677	12.0677	30	970	32.7	6.9	80.11	237.45	12.53	0	0	0.02	0	0	0	0	250	0	0	0	0	0	0	0	0	0	0	0	0	0	0	0	0	0	0
45062.9	1	12.0732	12.0732	30	970	32.7	6.9	80.02	237.28	12.47	0	0	0.02	0	0	0	0	250	0	0	0	0	0	0	0	0	0	0	0	0	0	0	0	0	0	0
45062.9	1	12.0788	12.0788	30	970	32.7	6.9	80.05	237.46	12.47	0	0	0.02	0	0	0	0	250	0	0	0	0	0	0	0	0	0	0	0	0	0	0	0	0	0	0
45062.9	1	12.0844	12.0844	30	960	32.7	6.9	80.08	237.47	12.47	0	0	0.02	0	0	0	0	250	0	0	0	0	0	0	0	0	0	0	0	0	0	0	0	0	0	0
45062.9	1	12.09	12.09	30	960	32.7	6.9	80.03	237.5	12.54	0	0	0.02	0	0	0	0	250	0	0	0	0	0	0	0	0	0	0	0	0	0	0	0	0	0	0
45062.9	1	12.0955	12.0955	30	970	32.6	6.9	80.07	237.49	12.51	0	0	0.02	0	0	0	0	250	0	0	0	0	0	0	0	0	0	0	0	0	0	0	0	0	0	0
45062.9	1	12.1011	12.1011	30	980	32.6	6.9	80.07	237.52	12.53	0	0	0.02	0	0	0	0	250	0	0	0	0	0	0	0	0	0	0	0	0	0	0	0	0	0	0
45062.9	1	12.1067	12.1067	30	970	32.7	6.9	80.08	237.57	12.47	0	0	0.02	0	0	0	0	250	0	0	0	0	0	0	0	0	0	0	0	0	0	0	0	0	0	0
45062.9	1	12.1123	12.1123	30	970	32.7	6.9	80.08	237.47	12.51	0	0	0.02	0	0	0	0	250	0	0	0	0	0	0	0	0	0	0	0	0	0	0	0	0	0	0
45062.9	1	12.1178	12.1178	30	970	32.7	6.9	80.07	237.44	12.49	0	0	0.02	0	0	0	0	250	0	0	0	0	0	0	0	0	0	0	0	0	0	0	0	0	0	0
45062.9	1	12.1234	12.1234	30	970	32.7	6.9	80.11	237.43	12.48	0	0	0.02	0	0	0	0	250	0	0	0	0	0	0	0	0	0	0	0	0	0	0	0	0	0	0
45062.9	1	12.129	12.129	30	980	32.7	6.9	80.17	237.47	12.52	0	0	0.02	0	0	0	0	250	0	0	0	0	0	0	0	0	0	0	0	0	0	0	0	0	0	0
45062.9	1	12.1345	12.1345	30	990	32.7	6.9	80.12	237.43	12.53	0	0	0.02	0	0	0	0	250	0	0	0	0	0	0	0	0	0	0	0	0	0	0	0	0	0	0
45062.9	1	12.1401	12.1401	30	980	32.7	6.9	80.1	237.52	12.47	0	0	0.02	0	0	0	0	250	0	0	0	0	0	0	0	0	0	0	0	0	0	0	0	0	0	0
45062.9	1	12.1457	12.1457	30	980	32.7	6.9	80.09	237.49	12.47	0	0	0.02	0	0	0	0	250	0	0	0	0	0	0	0	0	0	0	0	0	0	0	0	0	0	0
45062.9	1	12.1513	12.1513	30	980	32.7	6.9	80.04	237.46	12.5	0	0	0.02	0	0	0	0	250	0	0	0	0	0	0	0	0	0	0	0	0	0	0	0	0	0	0
45062.9	1	12.1568	12.1568	30	960	32.7	6.9	80.06	237.55	12.47	0	0	0.02	0	0	0	0	250	0	0	0	0	0	0	0	0	0	0	0	0	0	0	0	0	0	0
45062.9	1	12.1624	12.1624	30	970	32.7	6.9	80.1	237.53	12.51	0	0	0.02	0	0	0	0	250	0	0	0	0	0	0	0	0	0	0	0	0	0	0	0	0	0	0
45062.9	1	12.168	12.168	30	980	32.7	6.9	80.09	237.54	12.49	0	0	0.02	0	0	0	0	250	0	0	0	0	0	0	0	0	0	0	0	0	0	0	0	0	0	0
45062.9	1	12.1736	12.1736	30	980	32.7	6.9	80.09	237.49	12.56	0	0	0.02	0	0	0	0	250	0	0	0	0	0	0	0	0	0	0	0	0	0	0	0	0	0	0
45062.9	1	12.1791	12.1791	30	970	32.7	6.9	80.04	237.46	12.53	0	0	0.02	0	0	0	0	250	0	0	0	0	0	0	0	0	0	0	0	0	0	0	0	0	0	0
45062.9	1	12.1847	12.1847	30	960	32.6	6.9	79.98	237.48	12.56	0	0	0.02	0	0	0	0	250	0	0	0	0	0	0	0	0	0	0	0	0	0	0	0	0	0	0
45062.9	1	12.1903	12.1903	30	970	32.7	6.9	80.04	237.51	12.47	0	0	0.02	0	0	0	0	250	0	0	0	0	0	0	0	0	0	0	0	0	0	0	0	0	0	0
45062.9	1	12.1959	12.1959	30	960	32.7	6.9	80.05	237.48	12.46	0	0	0.02	0	0	0	0	250	0	0	0	0	0	0	0	0	0	0	0	0	0	0	0	0	0	0
45062.9	1	12.2014	12.2014	30	970	32.7	6.9	80.07	237.47	12.51	0	0	0.02	0	0	0	0	250	0	0	0	0	0	0	0	0	0	0	0	0	0	0	0	0	0	0
45062.9	1	12.207	12.207	30	970	32.7	6.9	80.11	237.64	12.53	0	0	0.02	0	0	0	0	250	0	0	0	0	0	0	0	0	0	0	0	0	0	0	0	0	0	0
45062.9	1	12.2126	12.2126	30	970	32.7	6.9	80.06	237.52	12.46	0	0	0.02	0	0	0	0	250	0	0	0	0	0	0	0	0	0	0	0	0	0	0	0	0	0	0
45062.9	1	12.2182	12.2182	30	970	32.7	6.9	80.09	237.51	12.49	0	0	0.02	0	0	0	0	250	0	0	0	0	0	0	0	0	0	0	0	0	0	0	0	0	0	0
45062.9	1	12.2237	12.2237	30	970	32.7	6.9	80.07	237.5	12.52	0	0	0.02	0	0	0	0	250	0	0	0	0	0	0	0	0	0	0	0	0	0	0	0	0	0	0
45062.9	1	12.2293	12.2293	30	970	32.7	6.9	80.08	237.39	12.48	0	0	0.02	0	0	0	0	250	0	0	0	0	0	0	0	0	0	0	0	0	0	0	0	0	0	0
45062.9	1	12.2349	12.2349	30	960	32.7	6.9	80.1	237.49	12.54	0	0	0.02	0	0	0	0	250	0	0	0	0	0	0	0	0	0	0	0	0	0	0	0	0	0	0
45062.9	1	12.2404	12.2404	30	970	32.7	6.9	80.11	237.5	12.49	0	0	0.02	0	0	0	0	250	0	0	0	0	0	0	0	0	0	0	0	0	0	0	0	0	0	0
45062.9	1	12.246	12.246	30	970	32.7	6.9	80.1	237.46	12.46	0	0	0.02	0	0	0	0	250	0	0	0	0	0	0	0	0	0	0	0	0	0	0	0	0	0	0
45062.9	1	12.2516	12.2516	30	970	32.7	6.9	80.11	237.6	12.51	0	0	0.02	0	0	0	0	250	0	0	0	0	0	0	0	0	0	0	0	0	0	0	0	0	0	0
45062.9	1	12.2572	12.2572	30	970	32.6	6.9	80.11	237.56	12.49	0	0	0.02	0	0	0	0	250	0	0	0	0	0	0	0	0	0	0	0	0	0	0	0	0	0	0
45062.9	1	12.2628	12.2628	30	950	32.6	6.9	80.11	237.46	12.53	0	0	0.02	0	0	0	0	250	0	0	0	0	0	0	0	0	0	0	0	0	0	0	0	0	0	0
45062.9	1	12.2683	12.2683	30	960	32.7	6.9	80.16	237.5	12.48	0	0	0.02	0	0	0	0	250	0	0	0	0	0	0	0	0	0	0	0	0	0	0	0	0	0	0
45062.9	1	12.2739	12.2739	30	930	32.7	6.9	80.16	237.39	12.52	0	0	0.02	0	0	0	0	250	0	0	0	0	0	0	0	0	0	0	0	0	0	0	0	0	0	0
45063	1	12.2795	12.2795	30	940	32.8	6.9	80.12	237.42	12.49	0	0	0.02	0	0	0	0	250	0	0	0	0	0	0	0	0	0	0	0	0	0	0	0	0	0	0
45063	1	12.285	12.285	30	970	32.8	6.9	80.11	237.5	12.49	0	0	0.02	0	0	0	0	250	0	0	0	0	0	0	0	0	0	0	0	0	0	0	0	0	0	0
45063	1	12.2906	12.2906	30	960	32.7	6.9	80.12	237.68	12.54	0	0	0.02	0	0	0	0	250	0	0	0	0	0	0	0	0	0	0	0	0	0	0	0	0	0	0
45063	1	12.2962	12.2962	30	970	32.8	6.9	80.09	237.61	12.52	0	0	0.02	0	0	0	0	250	0	0	0	0	0	0	0	0	0	0	0	0	0	0	0	0	0	0
45063	1	12.3018	12.3018	30	920	32.7	6.9	80.13	237.54	12.54	0	0	0.02	0	0	0	0	250	0	0	0	0	0	0	0	0	0	0	0	0	0	0	0	0	0	0
45063	1	12.3073	12.3073	30	970	32.7	6.9	80.17	237.51	12.45	0	0	0.02	0	0	0	0	250	0	0	0	0	0	0	0	0	0	0	0	0	0	0	0	0	0	0
45063	1	12.3129	12.3129	30	980	32.7	6.9	80.13	237.52	12.49	0	0	0.02	0	0	0	0	250	0	0	0	0	0	0	0	0	0	0	0	0	0	0	0	0	0	0
45063	1	12.3185	12.3185	30	960	32.6	6.9	80.11	237.53	12.5	0	0	0.02	0	0	0	0	250	0	0	0	0	0	0	0	0	0	0	0	0	0	0	0	0	0	0
45063	1	12.324	12.324	30	970	32.6	6.9	80.12	237.31	12.5	0	0	0.02	0	0	0	0	250	0	0	0	0	0	0	0	0	0	0	0	0	0	0	0	0	0	0
45063	1	12.3296	12.3296	30	970	32.6	6.9	80.09	237.4	12.5	0	0	0.02	0	0	0	0	250	0	0	0	0	0	0	0	0	0	0	0	0	0	0	0	0	0	0
45063	1	12.3352	12.3352	30	960	32.7	6.9	80.04	237.48	12.51	0	0	0.02	0	0	0	0	250	0	0	0	0	0	0	0	0	0	0	0	0	0	0	0	0	0	0
45063	1	12.3407	12.3407	30	970	32.7	6.9	80.06	237.58	12.47	0	0	0.02	0	0	0	0	250	0	0	0	0	0	0	0	0	0	0	0	0	0	0	0	0	0	0
45063	1	12.3463	12.3463	30	970	32.7	6.9	80.04	237.55	12.48	0	0	0.02	0	0	0	0	250	0	0	0	0	0	0	0	0	0	0	0	0	0	0	0	0	0	0
45063	1	12.3519	12.3519	30	970	32.7	6.9	80.02	237.54	12.51	0	0	0.02	0	0	0	0	250	0	0	0	0	0	0	0	0	0	0	0	0	0	0	0	0	0	0
45063	1	12.3575	12.3575	30	970	32.7	6.9	80.07	237.51	12.54	0	0	0.02	0	0	0	0	250	0	0	0	0	0	0	0	0	0	0	0	0	0	0	0	0	0	0
45063	1	12.363	12.363	30	970	32.6	6.9	80.15	237.44	12.54	0	0	0.02	0	0	0	0	250	0	0	0	0	0	0	0	0	0	0	0	0	0	0	0	0	0	0
45063	1	12.3686	12.3686	30	960	32.6	6.9	80.15	237.41	12.49	0	0	0.02	0	0	0	0	250	0	0	0	0	0	0	0	0	0	0	0	0	0	0	0	0	0	0
45063	1	12.3742	12.3742	30	970	32.6	6.9	80.13	237.48	12.49	0	0	0.02	0	0	0	0	250	0	0	0	0	0	0	0	0	0	0	0	0	0	0	0	0	0	0
45063	1	12.3798	12.3798	30	970	32.6	6.9	80.1	237.54	12.52	0	0	0.02	0	0	0	0	250	0	0	0	0	0	0	0	0	0	0	0	0	0	0	0	0	0	0
45063	1	12.3854	12.3854	30	970	32.7	6.9	80.04	237.62	12.5	0	0	0.02	0	0	0	0	250	0	0	0	0	0	0	0	0	0	0	0	0	0	0	0	0	0	0
45063	1	12.391	12.391	30	920	32.7	6.9	79.99	237.66	12.49	0	0	0.02	0	0	0	0	250	0	0	0	0	0	0	0	0	0	0	0	0	0	0	0	0	0	0
45063	1	12.3965	12.3965	30	940	32.7	6.9	80.03	237.6	12.49	0	0	0.02	0	0	0	0	250	0	0	0	0	0	0	0	0	0	0	0	0	0	0	0	0	0	0
45063	1	12.4021	12.4021	30	970	32.7	6.9	80.08	237.49	12.52	0	0	0.02	0	0	0	0	250	0	0	0	0	0	0	0	0	0	0	0	0	0	0	0	0	0	0
45063	1	12.4077	12.4077	30	920	32.7	6.9	80.1	237.49	12.51	0	0	0.02	0	0	0	0	250	0	0	0	0	0	0	0	0	0	0	0	0	0	0	0	0	0	0
45063	1	12.4133	12.4133	30	930	32.7	6.9	80.12	237.45	12.5	0	0	0.02	0	0	0	0	250	0	0	0	0	0	0	0	0	0	0	0	0	0	0	0	0	0	0
45063	1	12.4188	12.4188	30	930	32.6	6.9	80.15	237.49	12.5	0	0	0.02	0	0	0	0	250	0	0	0	0	0	0	0	0	0	0	0	0	0	0	0	0	0	0
45063	1	12.4244	12.4244	30	940	32.6	6.9	80.12	237.51	12.52	0	0	0.02	0	0	0	0	250	0	0	0	0	0	0	0	0	0	0	0	0	0	0	0	0	0	0
45063	1	12.43	12.43	30	920	32.6	6.9	80.13	237.66	12.52	0	0	0.02	0	0	0	0	250	0	0	0	0	0	0	0	0	0	0	0	0	0	0	0	0	0	0
45063	1	12.4356	12.4356	30	930	32.6	6.9	80.17	237.56	12.52	0	0	0.02	0	0	0	0	250	0	0	0	0	0	0	0	0	0	0	0	0	0	0	0	0	0	0
45063	1	12.4411	12.4411	30	920	32.7	6.9	80.18	237.56	12.52	0	0	0.02	0	0	0	0	250	0	0	0	0	0	0	0	0	0	0	0	0	0	0	0	0	0	0
45063	1	12.4467	12.4467	30	920	32.6	6.9	80.18	237.51	12.52	0	0	0.02	0	0	0	0	250	0	0	0	0	0	0	0	0	0	0	0	0	0	0	0	0	0	0
45063	1	12.4523	12.4523	30	930	32.7	6.9	80.17	237.5	12.45	0	0	0.02	0	0	0	0	250	0	0	0	0	0	0	0	0	0	0	0	0	0	0	0	0	0	0
45063	1	12.4579	12.4579	30	930	32.7	6.9	80.2	237.34	12.49	0	0	0.02	0	0	0	0	250	0	0	0	0	0	0	0	0	0	0	0	0	0	0	0	0	0	0
45063	1	12.4634	12.4634	30	930	32.7	6.9	80.14	237.4	12.46	0	0	0.02	0	0	0	0	250	0	0	0	0	0	0	0	0	0	0	0	0	0	0	0	0	0	0
45063	1	12.469	12.469	30	930	32.7	6.9	80.11	237.49	12.52	0	0	0.02	0	0	0	0	250	0	0	0	0	0	0	0	0	0	0	0	0	0	0	0	0	0	0
45063	1	12.4746	12.4746	30	970	32.7	6.9	80.04	237.55	12.49	0	0	0.02	0	0	0	0	250	0	0	0	0	0	0	0	0	0	0	0	0	0	0	0	0	0	0
45063	1	12.4801	12.4801	30	970	32.6	6.9	80.07	237.62	12.49	0	0	0.02	0	0	0	0	250	0	0	0	0	0	0	0	0	0	0	0	0	0	0	0	0	0	0
45063	1	12.4857	12.4857	30	960	32.7	6.9	80.02	237.56	12.5	0	0	0.02	0	0	0	0	250	0	0	0	0	0	0	0	0	0	0	0	0	0	0	0	0	0	0
45063	1	12.4913	12.4913	30	960	32.6	6.9	80.02	237.51	12.52	0	0	0.02	0	0	0	0	250	0	0	0	0	0	0	0	0	0	0	0	0	0	0	0	0	0	0
45063	1	12.4969	12.4969	30	980	32.7	6.9	80.03	237.47	12.5	0	0	0.02	0	0	0	0	250	0	0	0	0	0	0	0	0	0	0	0	0	0	0	0	0	0	0
45063	1	12.5024	12.5024	30	990	32.6	6.9	80.03	237.33	12.51	0	0	0.02	0	0	0	0	250	0	0	0	0	0	0	0	0	0	0	0	0	0	0	0	0	0	0
45063	1	12.508	12.508	30	960	32.6	6.9	80.03	237.48	12.51	0	0	0.02	0	0	0	0	250	0	0	0	0	0	0	0	0	0	0	0	0	0	0	0	0	0	0
45063	1	12.5136	12.5136	30	970	32.7	6.9	80.07	237.52	12.46	0	0	0.02	0	0	0	0	250	0	0	0	0	0	0	0	0	0	0	0	0	0	0	0	0	0	0
45063	1	12.5191	12.5191	30	970	32.7	6.9	80.06	237.53	12.49	0	0	0.02	0	0	0	0	250	0	0	0	0	0	0	0	0	0	0	0	0	0	0	0	0	0	0
45063	1	12.5247	12.5247	30	970	32.7	6.9	80.09	237.54	12.46	0	0	0.02	0	0	0	0	250	0	0	0	0	0	0	0	0	0	0	0	0	0	0	0	0	0	0
45063	1	12.5303	12.5303	30	960	32.7	6.9	80.1	237.48	12.51	0	0	0.02	0	0	0	0	250	0	0	0	0	0	0	0	0	0	0	0	0	0	0	0	0	0	0
45063	1	12.5359	12.5359	30	980	32.6	6.9	80.09	237.47	12.54	0	0	0.02	0	0	0	0	250	0	0	0	0	0	0	0	0	0	0	0	0	0	0	0	0	0	0
45063	1	12.5414	12.5414	30	990	32.6	6.9	80.14	237.52	12.52	0	0	0.02	0	0	0	0	250	0	0	0	0	0	0	0	0	0	0	0	0	0	0	0	0	0	0
45063	1	12.547	12.547	30	970	32.7	6.9	80.15	237.46	12.49	0	0	0.02	0	0	0	0	250	0	0	0	0	0	0	0	0	0	0	0	0	0	0	0	0	0	0
45063	1	12.5526	12.5526	30	980	32.7	6.9	80.09	237.46	12.46	0	0	0.02	0	0	0	0	250	0	0	0	0	0	0	0	0	0	0	0	0	0	0	0	0	0	0
45063	1	12.5581	12.5581	30	930	32.7	6.9	80.09	237.45	12.44	0	0	0.02	0	0	0	0	250	0	0	0	0	0	0	0	0	0	0	0	0	0	0	0	0	0	0
45063	1	12.5637	12.5637	30	930	32.7	6.9	80.1	237.64	12.5	0	0	0.02	0	0	0	0	250	0	0	0	0	0	0	0	0	0	0	0	0	0	0	0	0	0	0
45063	1	12.5693	12.5693	30	930	32.7	6.9	80.1	237.6	12.48	0	0	0.02	0	0	0	0	250	0	0	0	0	0	0	0	0	0	0	0	0	0	0	0	0	0	0
45063	1	12.5749	12.5749	30	970	32.6	6.9	80.11	237.58	12.49	0	0	0.02	0	0	0	0	250	0	0	0	0	0	0	0	0	0	0	0	0	0	0	0	0	0	0
45063	1	12.5804	12.5804	30	960	32.7	6.9	80.15	237.51	12.5	0	0	0.02	0	0	0	0	250	0	0	0	0	0	0	0	0	0	0	0	0	0	0	0	0	0	0
45063	1	12.586	12.586	30	960	32.7	6.9	80.09	237.53	12.51	0	0	0.02	0	0	0	0	250	0	0	0	0	0	0	0	0	0	0	0	0	0	0	0	0	0	0
45063	1	12.5916	12.5916	30	970	32.7	6.9	80.07	237.5	12.48	0	0	0.02	0	0	0	0	250	0	0	0	0	0	0	0	0	0	0	0	0	0	0	0	0	0	0
45063	1	12.5972	12.5972	30	960	32.7	6.9	80.06	237.51	12.48	0	0	0.02	0	0	0	0	250	0	0	0	0	0	0	0	0	0	0	0	0	0	0	0	0	0	0
45063	1	12.6027	12.6027	30	960	32.8	6.9	80.04	237.34	12.48	0	0	0.02	0	0	0	0	250	0	0	0	0	0	0	0	0	0	0	0	0	0	0	0	0	0	0
45063	1	12.6083	12.6083	30	960	32.7	6.9	80.11	237.44	12.48	0	0	0.02	0	0	0	0	250	0	0	0	0	0	0	0	0	0	0	0	0	0	0	0	0	0	0
45063	1	12.6139	12.6139	30	960	32.6	6.9	80.13	237.5	12.48	0	0	0.02	0	0	0	0	250	0	0	0	0	0	0	0	0	0	0	0	0	0	0	0	0	0	0
45063	1	12.6194	12.6194	30	940	32.6	6.9	80.14	237.52	12.48	0	0	0.02	0	0	0	0	250	0	0	0	0	0	0	0	0	0	0	0	0	0	0	0	0	0	0
45063	1	12.625	12.625	30	970	32.6	6.9	80.09	237.51	12.53	0	0	0.02	0	0	0	0	250	0	0	0	0	0	0	0	0	0	0	0	0	0	0	0	0	0	0
45063	1	12.6305	12.6305	30	970	32.7	6.9	80.02	237.5	12.49	0	0	0.02	0	0	0	0	250	0	0	0	0	0	0	0	0	0	0	0	0	0	0	0	0	0	0
45063	1	12.6361	12.6361	30	950	32.7	6.9	80.01	237.36	12.46	0	0	0.02	0	0	0	0	250	0	0	0	0	0	0	0	0	0	0	0	0	0	0	0	0	0	0
45063	1	12.6417	12.6417	30	970	32.7	6.9	80	237.5	12.46	0	0	0.02	0	0	0	0	250	0	0	0	0	0	0	0	0	0	0	0	0	0	0	0	0	0	0
45063	1	12.6473	12.6473	30	970	32.7	6.9	79.98	237.47	12.53	0	0	0.02	0	0	0	0	250	0	0	0	0	0	0	0	0	0	0	0	0	0	0	0	0	0	0
45063	1	12.6529	12.6529	30	970	32.7	6.9	80.08	237.45	12.54	0	0	0.02	0	0	0	0	250	0	0	0	0	0	0	0	0	0	0	0	0	0	0	0	0	0	0
45063	1	12.6584	12.6584	30	970	32.7	6.9	80.12	237.48	12.51	0	0	0.02	0	0	0	0	250	0	0	0	0	0	0	0	0	0	0	0	0	0	0	0	0	0	0
45063	1	12.664	12.664	30	980	32.6	6.9	80.16	237.63	12.51	0	0	0.02	0	0	0	0	250	0	0	0	0	0	0	0	0	0	0	0	0	0	0	0	0	0	0
45063	1	12.6696	12.6696	30	980	32.7	6.9	80.15	237.57	12.49	0	0	0.02	0	0	0	0	250	0	0	0	0	0	0	0	0	0	0	0	0	0	0	0	0	0	0
45063	1	12.6751	12.6751	30	950	32.7	6.9	80.14	237.56	12.5	0	0	0.02	0	0	0	0	250	0	0	0	0	0	0	0	0	0	0	0	0	0	0	0	0	0	0
45063	1	12.6807	12.6807	30	960	32.6	6.9	80.13	237.5	12.54	0	0	0.02	0	0	0	0	250	0	0	0	0	0	0	0	0	0	0	0	0	0	0	0	0	0	0
45063	1	12.6863	12.6863	30	950	32.7	6.9	80.13	237.51	12.51	0	0	0.02	0	0	0	0	250	0	0	0	0	0	0	0	0	0	0	0	0	0	0	0	0	0	0
45063	1	12.6919	12.6919	30	940	32.7	6.9	80.14	237.38	12.49	0	0	0.02	0	0	0	0	250	0	0	0	0	0	0	0	0	0	0	0	0	0	0	0	0	0	0
45063	1	12.6975	12.6975	30	930	32.6	6.9	80.18	237.44	12.48	0	0	0.02	0	0	0	0	250	0	0	0	0	0	0	0	0	0	0	0	0	0	0	0	0	0	0
45063	1	12.703	12.703	30	940	32.7	6.9	80.15	237.44	12.54	0	0	0.02	0	0	0	0	250	0	0	0	0	0	0	0	0	0	0	0	0	0	0	0	0	0	0
45063	1	12.7086	12.7086	30	960	32.7	6.9	80.11	237.47	12.51	0	0	0.02	0	0	0	0	250	0	0	0	0	0	0	0	0	0	0	0	0	0	0	0	0	0	0
45063	1	12.7142	12.7142	30	960	32.7	6.9	80.08	237.52	12.51	0	0	0.02	0	0	0	0	250	0	0	0	0	0	0	0	0	0	0	0	0	0	0	0	0	0	0
45063	1	12.7198	12.7198	30	960	32.7	6.9	80.01	237.54	12.48	0	0	0.02	0	0	0	0	250	0	0	0	0	0	0	0	0	0	0	0	0	0	0	0	0	0	0
45063	1	12.7253	12.7253	30	980	32.7	6.9	79.99	237.63	12.52	0	0	0.02	0	0	0	0	250	0	0	0	0	0	0	0	0	0	0	0	0	0	0	0	0	0	0
45063	1	12.7309	12.7309	30	980	32.7	6.9	79.98	237.48	12.53	0	0	0.02	0	0	0	0	250	0	0	0	0	0	0	0	0	0	0	0	0	0	0	0	0	0	0
45063	1	12.7365	12.7365	30	980	32.7	6.9	80.01	237.54	12.48	0	0	0.02	0	0	0	0	250	0	0	0	0	0	0	0	0	0	0	0	0	0	0	0	0	0	0
45063	1	12.742	12.742	30	980	32.7	6.9	80.04	237.56	12.48	0	0	0.02	0	0	0	0	250	0	0	0	0	0	0	0	0	0	0	0	0	0	0	0	0	0	0
45063	1	12.7476	12.7476	30	980	32.7	6.9	80.04	237.48	12.54	0	0	0.02	0	0	0	0	250	0	0	0	0	0	0	0	0	0	0	0	0	0	0	0	0	0	0
45063	1	12.7532	12.7532	30	990	32.7	6.9	80.02	237.49	12.49	0	0	0.02	0	0	0	0	250	0	0	0	0	0	0	0	0	0	0	0	0	0	0	0	0	0	0
45063	1	12.7587	12.7587	30	980	32.6	6.9	80.02	237.51	12.53	0	0	0.02	0	0	0	0	250	0	0	0	0	0	0	0	0	0	0	0	0	0	0	0	0	0	0
45063	1	12.7643	12.7643	30	960	32.7	6.9	80.02	237.28	12.54	0	0	0.02	0	0	0	0	250	0	0	0	0	0	0	0	0	0	0	0	0	0	0	0	0	0	0
45063	1	12.7699	12.7699	30	960	32.7	6.9	80.03	237.38	12.47	0	0	0.02	0	0	0	0	250	0	0	0	0	0	0	0	0	0	0	0	0	0	0	0	0	0	0
45063	1	12.7755	12.7755	30	980	32.7	6.9	80.04	237.45	12.52	0	0	0.02	0	0	0	0	250	0	0	0	0	0	0	0	0	0	0	0	0	0	0	0	0	0	0
45063	1	12.7811	12.7811	30	980	32.8	6.9	80.05	237.54	12.51	0	0	0.02	0	0	0	0	250	0	0	0	0	0	0	0	0	0	0	0	0	0	0	0	0	0	0
45063	1	12.7866	12.7866	30	970	32.7	6.9	80.06	237.59	12.53	0	0	0.02	0	0	0	0	250	0	0	0	0	0	0	0	0	0	0	0	0	0	0	0	0	0	0
45063	1	12.7922	12.7922	30	970	32.7	6.9	80.04	237.69	12.51	0	0	0.02	0	0	0	0	250	0	0	0	0	0	0	0	0	0	0	0	0	0	0	0	0	0	0
45063	1	12.7978	12.7978	30	980	32.6	6.9	80.01	237.63	12.55	0	0	0.02	0	0	0	0	250	0	0	0	0	0	0	0	0	0	0	0	0	0	0	0	0	0	0
45063	1	12.8034	12.8034	30	980	32.6	6.9	80.03	237.65	12.5	0	0	0.02	0	0	0	0	250	0	0	0	0	0	0	0	0	0	0	0	0	0	0	0	0	0	0
45063	1	12.8089	12.8089	30	970	32.6	6.9	80.03	237.55	12.48	0	0	0.02	0	0	0	0	250	0	0	0	0	0	0	0	0	0	0	0	0	0	0	0	0	0	0
45063	1	12.8145	12.8145	30	990	32.7	6.9	80.05	237.52	12.52	0	0	0.02	0	0	0	0	250	0	0	0	0	0	0	0	0	0	0	0	0	0	0	0	0	0	0
45063	1	12.8201	12.8201	30	980	32.7	6.9	80.03	237.46	12.49	0	0	0.02	0	0	0	0	250	0	0	0	0	0	0	0	0	0	0	0	0	0	0	0	0	0	0
45063	1	12.8256	12.8256	30	980	32.7	6.9	80.05	237.39	12.51	0	0	0.02	0	0	0	0	250	0	0	0	0	0	0	0	0	0	0	0	0	0	0	0	0	0	0
45063	1	12.8312	12.8312	30	960	32.7	6.9	80	237.38	12.51	0	0	0.02	0	0	0	0	250	0	0	0	0	0	0	0	0	0	0	0	0	0	0	0	0	0	0
45063	1	12.8368	12.8368	30	970	32.7	6.9	80.01	237.45	12.56	0	0	0.02	0	0	0	0	250	0	0	0	0	0	0	0	0	0	0	0	0	0	0	0	0	0	0
45063	1	12.8424	12.8424	30	970	32.7	6.9	80.05	237.47	12.47	0	0	0.02	0	0	0	0	250	0	0	0	0	0	0	0	0	0	0	0	0	0	0	0	0	0	0
45063	1	12.8479	12.8479	30	970	32.7	6.9	80.02	237.58	12.45	0	0	0.02	0	0	0	0	250	0	0	0	0	0	0	0	0	0	0	0	0	0	0	0	0	0	0
45063	1	12.8535	12.8535	30	960	32.7	6.9	80.07	237.62	12.54	0	0	0.02	0	0	0	0	250	0	0	0	0	0	0	0	0	0	0	0	0	0	0	0	0	0	0
45063	1	12.8591	12.8591	30	970	32.7	6.9	80.11	237.54	12.49	0	0	0.02	0	0	0	0	250	0	0	0	0	0	0	0	0	0	0	0	0	0	0	0	0	0	0
45063	1	12.8647	12.8647	30	970	32.7	6.9	80.03	237.54	12.51	0	0	0.02	0	0	0	0	250	0	0	0	0	0	0	0	0	0	0	0	0	0	0	0	0	0	0
45063	1	12.8702	12.8702	30	960	32.6	6.9	80.07	237.53	12.5	0	0	0.02	0	0	0	0	250	0	0	0	0	0	0	0	0	0	0	0	0	0	0	0	0	0	0
45063	1	12.8758	12.8758	30	970	32.7	6.9	80.04	237.43	12.52	0	0	0.02	0	0	0	0	250	0	0	0	0	0	0	0	0	0	0	0	0	0	0	0	0	0	0
45063	1	12.8814	12.8814	30	980	32.7	6.9	80	237.48	12.47	0	0	0.02	0	0	0	0	250	0	0	0	0	0	0	0	0	0	0	0	0	0	0	0	0	0	0
45063	1	12.887	12.887	30	970	32.7	6.9	80.03	237.51	12.54	0	0	0.02	0	0	0	0	250	0	0	0	0	0	0	0	0	0	0	0	0	0	0	0	0	0	0
45063	1	12.8925	12.8925	30	970	32.7	6.9	80.03	237.63	12.5	0	0	0.02	0	0	0	0	250	0	0	0	0	0	0	0	0	0	0	0	0	0	0	0	0	0	0
45063	1	12.8981	12.8981	30	970	32.7	6.9	80.03	237.51	12.51	0	0	0.02	0	0	0	0	250	0	0	0	0	0	0	0	0	0	0	0	0	0	0	0	0	0	0
45063	1	12.9037	12.9037	30	980	32.7	6.9	80.06	237.51	12.47	0	0	0.02	0	0	0	0	250	0	0	0	0	0	0	0	0	0	0	0	0	0	0	0	0	0	0
45063	1	12.9092	12.9092	30	990	32.7	6.9	80.09	237.51	12.55	0	0	0.02	0	0	0	0	250	0	0	0	0	0	0	0	0	0	0	0	0	0	0	0	0	0	0
45063	1	12.9148	12.9148	30	980	32.7	6.9	80.08	237.36	12.47	0	0	0.02	0	0	0	0	250	0	0	0	0	0	0	0	0	0	0	0	0	0	0	0	0	0	0
45063	1	12.9204	12.9204	30	980	32.7	6.9	80.1	237.49	12.51	0	0	0.02	0	0	0	0	250	0	0	0	0	0	0	0	0	0	0	0	0	0	0	0	0	0	0
45063	1	12.9259	12.9259	30	980	32.6	6.9	80.1	237.53	12.51	0	0	0.02	0	0	0	0	250	0	0	0	0	0	0	0	0	0	0	0	0	0	0	0	0	0	0
45063	1	12.9315	12.9315	30	960	32.6	6.9	80.14	237.67	12.51	0	0	0.02	0	0	0	0	250	0	0	0	0	0	0	0	0	0	0	0	0	0	0	0	0	0	0
45063	1	12.9371	12.9371	30	970	32.7	6.9	80.16	237.6	12.52	0	0	0.02	0	0	0	0	250	0	0	0	0	0	0	0	0	0	0	0	0	0	0	0	0	0	0
45063	1	12.9427	12.9427	30	960	32.7	6.9	80.19	237.62	12.49	0	0	0.02	0	0	0	0	250	0	0	0	0	0	0	0	0	0	0	0	0	0	0	0	0	0	0
45063	1	12.9482	12.9482	30	970	32.7	6.9	80.18	237.51	12.55	0	0	0.02	0	0	0	0	250	0	0	0	0	0	0	0	0	0	0	0	0	0	0	0	0	0	0
45063	1	12.9538	12.9538	30	960	32.7	6.9	80.14	237.52	12.5	0	0	0.02	0	0	0	0	250	0	0	0	0	0	0	0	0	0	0	0	0	0	0	0	0	0	0
45063	1	12.9594	12.9594	30	980	32.7	6.9	80	237.47	12.53	0	0	0.02	0	0	0	0	250	0	0	0	0	0	0	0	0	0	0	0	0	0	0	0	0	0	0
45063	1	12.965	12.965	30	970	32.7	6.9	79.96	237.47	12.49	0	0	0.02	0	0	0	0	250	0	0	0	0	0	0	0	0	0	0	0	0	0	0	0	0	0	0
45063	1	12.9705	12.9705	30	960	32.7	6.9	79.93	237.41	12.48	0	0	0.02	0	0	0	0	250	0	0	0	0	0	0	0	0	0	0	0	0	0	0	0	0	0	0
45063	1	12.9761	12.9761	30	970	32.6	6.9	79.91	237.43	12.49	0	0	0.02	0	0	0	0	250	0	0	0	0	0	0	0	0	0	0	0	0	0	0	0	0	0	0
45063	1	12.9817	12.9817	30	970	32.6	6.9	79.95	237.49	12.51	0	0	0.02	0	0	0	0	250	0	0	0	0	0	0	0	0	0	0	0	0	0	0	0	0	0	0
45063	1	12.9872	12.9872	30	970	32.7	6.9	79.94	237.52	12.48	0	0	0.02	0	0	0	0	250	0	0	0	0	0	0	0	0	0	0	0	0	0	0	0	0	0	0
45063	1	12.9928	12.9928	30	970	32.7	6.9	79.96	237.73	12.5	0	0	0.02	0	0	0	0	250	0	0	0	0	0	0	0	0	0	0	0	0	0	0	0	0	0	0
45063	1	12.9984	12.9984	30	960	32.6	6.9	79.95	237.51	12.47	0	0	0.02	0	0	0	0	250	0	0	0	0	0	0	0	0	0	0	0	0	0	0	0	0	0	0
45063	1	13.0039	13.0039	30	970	32.6	6.9	79.99	237.54	12.5	0	0	0.02	0	0	0	0	250	0	0	0	0	0	0	0	0	0	0	0	0	0	0	0	0	0	0
45063	1	13.0095	13.0095	30	970	32.6	6.9	79.96	237.5	12.49	0	0	0.02	0	0	0	0	250	0	0	0	0	0	0	0	0	0	0	0	0	0	0	0	0	0	0
45063	1	13.0151	13.0151	30	960	32.7	6.9	79.98	237.5	12.49	0	0	0.02	0	0	0	0	250	0	0	0	0	0	0	0	0	0	0	0	0	0	0	0	0	0	0
45063	1	13.0206	13.0206	30	970	32.7	6.9	80.02	237.48	12.5	0	0	0.02	0	0	0	0	250	0	0	0	0	0	0	0	0	0	0	0	0	0	0	0	0	0	0
45063	1	13.0262	13.0262	30	960	32.7	6.9	80.03	237.48	12.54	0	0	0.02	0	0	0	0	250	0	0	0	0	0	0	0	0	0	0	0	0	0	0	0	0	0	0
45063	1	13.0318	13.0318	30	960	32.7	6.9	80.03	237.49	12.51	0	0	0.02	0	0	0	0	250	0	0	0	0	0	0	0	0	0	0	0	0	0	0	0	0	0	0
45063	1	13.0373	13.0373	30	970	32.6	6.9	80.06	237.55	12.53	0	0	0.02	0	0	0	0	250	0	0	0	0	0	0	0	0	0	0	0	0	0	0	0	0	0	0
45063	1	13.0429	13.0429	30	970	32.6	6.9	80.05	237.58	12.54	0	0	0.02	0	0	0	0	250	0	0	0	0	0	0	0	0	0	0	0	0	0	0	0	0	0	0
45063	1	13.0485	13.0485	30	960	32.7	6.9	80	237.53	12.51	0	0	0.02	0	0	0	0	250	0	0	0	0	0	0	0	0	0	0	0	0	0	0	0	0	0	0
45063	1	13.0541	13.0541	30	970	32.7	6.9	79.96	237.49	12.48	0	0	0.02	0	0	0	0	250	0	0	0	0	0	0	0	0	0	0	0	0	0	0	0	0	0	0
45063	1	13.0596	13.0596	30	970	32.7	6.9	79.94	237.48	12.52	0	0	0.02	0	0	0	0	250	0	0	0	0	0	0	0	0	0	0	0	0	0	0	0	0	0	0
45063	1	13.0652	13.0652	30	970	32.7	6.9	80.02	237.44	12.52	0	0	0.02	0	0	0	0	250	0	0	0	0	0	0	0	0	0	0	0	0	0	0	0	0	0	0
45063	1	13.0708	13.0708	30	970	32.7	6.9	79.99	237.39	12.47	0	0	0.02	0	0	0	0	250	0	0	0	0	0	0	0	0	0	0	0	0	0	0	0	0	0	0
45063	1	13.0763	13.0763	30	970	32.6	6.9	79.99	237.37	12.5	0	0	0.02	0	0	0	0	250	0	0	0	0	0	0	0	0	0	0	0	0	0	0	0	0	0	0
45063	1	13.0819	13.0819	30	970	32.6	6.9	80.03	237.47	12.5	0	0	0.02	0	0	0	0	250	0	0	0	0	0	0	0	0	0	0	0	0	0	0	0	0	0	0
45063	1	13.0875	13.0875	30	970	32.6	6.9	79.99	237.56	12.53	0	0	0.02	0	0	0	0	250	0	0	0	0	0	0	0	0	0	0	0	0	0	0	0	0	0	0
45063	1	13.093	13.093	30	960	32.7	6.9	79.96	237.53	12.54	0	0	0.02	0	0	0	0	250	0	0	0	0	0	0	0	0	0	0	0	0	0	0	0	0	0	0
45063	1	13.0986	13.0986	30	960	32.7	6.9	79.99	237.51	12.47	0	0	0.02	0	0	0	0	250	0	0	0	0	0	0	0	0	0	0	0	0	0	0	0	0	0	0
45063	1	13.1042	13.1042	30	960	32.7	6.9	80.01	237.5	12.44	0	0	0.02	0	0	0	0	250	0	0	0	0	0	0	0	0	0	0	0	0	0	0	0	0	0	0
45063	1	13.1098	13.1098	30	970	32.6	6.9	80	237.49	12.5	0	0	0.02	0	0	0	0	250	0	0	0	0	0	0	0	0	0	0	0	0	0	0	0	0	0	0
45063	1	13.1153	13.1153	30	970	32.6	6.9	80.04	237.48	12.5	0	0	0.02	0	0	0	0	250	0	0	0	0	0	0	0	0	0	0	0	0	0	0	0	0	0	0
45063	1	13.1209	13.1209	30	960	32.7	6.9	80.04	237.44	12.53	0	0	0.02	0	0	0	0	250	0	0	0	0	0	0	0	0	0	0	0	0	0	0	0	0	0	0
45063	1	13.1265	13.1265	30	970	32.7	6.9	80.02	237.46	12.47	0	0	0.02	0	0	0	0	250	0	0	0	0	0	0	0	0	0	0	0	0	0	0	0	0	0	0
45063	1	13.132	13.132	30	970	32.7	6.9	79.99	237.46	12.51	0	0	0.02	0	0	0	0	250	0	0	0	0	0	0	0	0	0	0	0	0	0	0	0	0	0	0
45063	1	13.1376	13.1376	30	970	32.7	6.9	80.02	237.51	12.49	0	0	0.02	0	0	0	0	250	0	0	0	0	0	0	0	0	0	0	0	0	0	0	0	0	0	0
45063	1	13.1432	13.1432	30	970	32.6	6.9	79.95	237.5	12.49	0	0	0.02	0	0	0	0	250	0	0	0	0	0	0	0	0	0	0	0	0	0	0	0	0	0	0
45063	1	13.1488	13.1488	30	980	32.6	6.9	79.98	237.55	12.47	0	0	0.02	0	0	0	0	250	0	0	0	0	0	0	0	0	0	0	0	0	0	0	0	0	0	0
45063	1	13.1544	13.1544	30	980	32.6	6.9	79.93	237.49	12.51	0	0	0.02	0	0	0	0	250	0	0	0	0	0	0	0	0	0	0	0	0	0	0	0	0	0	0
45063	1	13.16	13.16	30	980	32.7	6.9	79.98	237.49	12.47	0	0	0.02	0	0	0	0	250	0	0	0	0	0	0	0	0	0	0	0	0	0	0	0	0	0	0
45063	1	13.1655	13.1655	30	980	32.7	6.9	79.99	237.5	12.48	0	0	0.02	0	0	0	0	250	0	0	0	0	0	0	0	0	0	0	0	0	0	0	0	0	0	0
45063	1	13.1711	13.1711	30	980	32.7	6.9	80.01	237.41	12.47	0	0	0.02	0	0	0	0	250	0	0	0	0	0	0	0	0	0	0	0	0	0	0	0	0	0	0
45063	1	13.1767	13.1767	30	960	32.6	6.9	80	237.49	12.49	0	0	0.02	0	0	0	0	250	0	0	0	0	0	0	0	0	0	0	0	0	0	0	0	0	0	0
45063	1	13.1822	13.1822	30	960	32.6	6.9	79.99	237.49	12.52	0	0	0.02	0	0	0	0	250	0	0	0	0	0	0	0	0	0	0	0	0	0	0	0	0	0	0
45063	1	13.1878	13.1878	30	970	32.6	6.9	80.04	237.48	12.51	0	0	0.02	0	0	0	0	250	0	0	0	0	0	0	0	0	0	0	0	0	0	0	0	0	0	0
45063	1	13.1934	13.1934	30	970	32.6	6.9	80.05	237.5	12.5	0	0	0.02	0	0	0	0	250	0	0	0	0	0	0	0	0	0	0	0	0	0	0	0	0	0	0
45063	1	13.1989	13.1989	30	970	32.7	6.9	80.05	237.5	12.48	0	0	0.02	0	0	0	0	250	0	0	0	0	0	0	0	0	0	0	0	0	0	0	0	0	0	0
45063	1	13.2045	13.2045	30	970	32.7	6.9	80.08	237.68	12.52	0	0	0.02	0	0	0	0	250	0	0	0	0	0	0	0	0	0	0	0	0	0	0	0	0	0	0
45063	1	13.2101	13.2101	30	980	32.6	6.9	80.12	237.52	12.54	0	0	0.02	0	0	0	0	250	0	0	0	0	0	0	0	0	0	0	0	0	0	0	0	0	0	0
45063	1	13.2157	13.2157	30	960	32.7	6.9	80.09	237.54	12.48	0	0	0.02	0	0	0	0	250	0	0	0	0	0	0	0	0	0	0	0	0	0	0	0	0	0	0
45063	1	13.2212	13.2212	30	970	32.7	6.9	80.13	237.42	12.58	0	0	0.02	0	0	0	0	250	0	0	0	0	0	0	0	0	0	0	0	0	0	0	0	0	0	0
45063	1	13.2268	13.2268	30	970	32.7	6.9	80.06	237.42	12.51	0	0	0.02	0	0	0	0	250	0	0	0	0	0	0	0	0	0	0	0	0	0	0	0	0	0	0
45063	1	13.2324	13.2324	30	970	32.7	6.9	80.01	237.51	12.52	0	0	0.02	0	0	0	0	250	0	0	0	0	0	0	0	0	0	0	0	0	0	0	0	0	0	0
45063	1	13.2379	13.2379	30	980	32.7	6.9	80	237.61	12.51	0	0	0.02	0	0	0	0	250	0	0	0	0	0	0	0	0	0	0	0	0	0	0	0	0	0	0
45063	1	13.2435	13.2435	30	980	32.6	6.9	80.02	237.54	12.48	0	0	0.02	0	0	0	0	250	0	0	0	0	0	0	0	0	0	0	0	0	0	0	0	0	0	0
45063	1	13.2491	13.2491	30	980	32.6	6.9	80.1	237.56	12.5	0	0	0.02	0	0	0	0	250	0	0	0	0	0	0	0	0	0	0	0	0	0	0	0	0	0	0
45063	1	13.2547	13.2547	30	990	32.7	6.9	80.15	237.51	12.5	0	0	0.02	0	0	0	0	250	0	0	0	0	0	0	0	0	0	0	0	0	0	0	0	0	0	0
45063	1	13.2602	13.2602	30	980	32.7	6.9	80.15	237.48	12.5	0	0	0.02	0	0	0	0	250	0	0	0	0	0	0	0	0	0	0	0	0	0	0	0	0	0	0
45063	1	13.2658	13.2658	30	980	32.7	6.9	80.12	237.39	12.52	0	0	0.02	0	0	0	0	250	0	0	0	0	0	0	0	0	0	0	0	0	0	0	0	0	0	0
45063	1	13.2714	13.2714	30	980	32.7	6.9	80.07	237.39	12.51	0	0	0.02	0	0	0	0	250	0	0	0	0	0	0	0	0	0	0	0	0	0	0	0	0	0	0
45063	1	13.2769	13.2769	30	980	32.7	6.9	79.98	237.48	12.5	0	0	0.02	0	0	0	0	250	0	0	0	0	0	0	0	0	0	0	0	0	0	0	0	0	0	0
45063	1	13.2825	13.2825	30	980	32.7	6.9	80.02	237.52	12.56	0	0	0.02	0	0	0	0	250	0	0	0	0	0	0	0	0	0	0	0	0	0	0	0	0	0	0
45063	1	13.2881	13.2881	30	980	32.6	6.9	80.03	237.55	12.5	0	0	0.02	0	0	0	0	250	0	0	0	0	0	0	0	0	0	0	0	0	0	0	0	0	0	0
45063	1	13.2937	13.2937	30	960	32.6	6.9	80.09	237.58	12.48	0	0	0.02	0	0	0	0	250	0	0	0	0	0	0	0	0	0	0	0	0	0	0	0	0	0	0
45063	1	13.2992	13.2992	30	980	32.7	6.9	80.07	237.5	12.44	0	0	0.02	0	0	0	0	250	0	0	0	0	0	0	0	0	0	0	0	0	0	0	0	0	0	0
45063	1	13.3048	13.3048	30	970	32.7	6.9	80.1	237.35	12.49	0	0	0.02	0	0	0	0	250	0	0	0	0	0	0	0	0	0	0	0	0	0	0	0	0	0	0
45063	1	13.3104	13.3104	30	970	32.7	6.9	80.01	237.39	12.54	0	0	0.02	0	0	0	0	250	0	0	0	0	0	0	0	0	0	0	0	0	0	0	0	0	0	0
45063	1	13.316	13.316	30	970	32.7	6.9	80.02	237.36	12.49	0	0	0.02	0	0	0	0	250	0	0	0	0	0	0	0	0	0	0	0	0	0	0	0	0	0	0
45063	1	13.3215	13.3215	30	970	32.7	6.9	79.98	237.49	12.52	0	0	0.02	0	0	0	0	250	0	0	0	0	0	0	0	0	0	0	0	0	0	0	0	0	0	0
45063	1	13.3271	13.3271	30	970	32.6	6.9	79.92	237.59	12.53	0	0	0.02	0	0	0	0	250	0	0	0	0	0	0	0	0	0	0	0	0	0	0	0	0	0	0
45063	1	13.3327	13.3327	30	970	32.6	6.9	80.02	237.48	12.55	0	0	0.02	0	0	0	0	250	0	0	0	0	0	0	0	0	0	0	0	0	0	0	0	0	0	0
45063	1	13.3383	13.3383	30	970	32.6	6.9	80.06	237.52	12.48	0	0	0.02	0	0	0	0	250	0	0	0	0	0	0	0	0	0	0	0	0	0	0	0	0	0	0
45063	1	13.3438	13.3438	30	980	32.6	6.9	80.04	237.51	12.53	0	0	0.02	0	0	0	0	250	0	0	0	0	0	0	0	0	0	0	0	0	0	0	0	0	0	0
45063	1	13.3494	13.3494	30	980	32.7	6.9	80.08	237.51	12.51	0	0	0.02	0	0	0	0	250	0	0	0	0	0	0	0	0	0	0	0	0	0	0	0	0	0	0
45063	1	13.355	13.355	30	990	32.7	6.9	80.06	237.46	12.5	0	0	0.02	0	0	0	0	250	0	0	0	0	0	0	0	0	0	0	0	0	0	0	0	0	0	0
45063	1	13.3605	13.3605	30	980	32.7	6.9	80	237.41	12.53	0	0	0.02	0	0	0	0	250	0	0	0	0	0	0	0	0	0	0	0	0	0	0	0	0	0	0
45063	1	13.3661	13.3661	30	980	32.7	6.9	80	237.48	12.5	0	0	0.02	0	0	0	0	250	0	0	0	0	0	0	0	0	0	0	0	0	0	0	0	0	0	0
45063	1	13.3717	13.3717	30	980	32.7	6.9	80.02	237.53	12.49	0	0	0.02	0	0	0	0	250	0	0	0	0	0	0	0	0	0	0	0	0	0	0	0	0	0	0
45063	1	13.3772	13.3772	30	980	32.7	6.9	80.08	237.68	12.49	0	0	0.02	0	0	0	0	250	0	0	0	0	0	0	0	0	0	0	0	0	0	0	0	0	0	0
45063	1	13.3828	13.3828	30	980	32.7	6.9	80.09	237.6	12.54	0	0	0.02	0	0	0	0	250	0	0	0	0	0	0	0	0	0	0	0	0	0	0	0	0	0	0
45063	1	13.3884	13.3884	30	970	32.6	6.9	80.12	237.48	12.49	0	0	0.02	0	0	0	0	250	0	0	0	0	0	0	0	0	0	0	0	0	0	0	0	0	0	0
45063	1	13.3939	13.3939	30	970	32.6	6.9	80.13	237.48	12.57	0	0	0.02	0	0	0	0	250	0	0	0	0	0	0	0	0	0	0	0	0	0	0	0	0	0	0
45063	1	13.3995	13.3995	30	970	32.6	6.9	80.05	237.5	12.5	0	0	0.02	0	0	0	0	250	0	0	0	0	0	0	0	0	0	0	0	0	0	0	0	0	0	0
45063	1	13.4051	13.4051	30	970	32.7	6.9	80.01	237.41	12.51	0	0	0.02	0	0	0	0	250	0	0	0	0	0	0	0	0	0	0	0	0	0	0	0	0	0	0
45063	1	13.4107	13.4107	30	970	32.7	6.9	79.97	237.5	12.53	0	0	0.02	0	0	0	0	250	0	0	0	0	0	0	0	0	0	0	0	0	0	0	0	0	0	0
45063	1	13.4162	13.4162	30	970	32.7	6.9	79.96	237.53	12.53	0	0	0.02	0	0	0	0	250	0	0	0	0	0	0	0	0	0	0	0	0	0	0	0	0	0	0
45063	1	13.4218	13.4218	30	960	32.7	6.9	79.99	237.58	12.5	0	0	0.02	0	0	0	0	250	0	0	0	0	0	0	0	0	0	0	0	0	0	0	0	0	0	0
45063	1	13.4274	13.4274	30	980	32.6	6.9	79.96	237.51	12.5	0	0	0.02	0	0	0	0	250	0	0	0	0	0	0	0	0	0	0	0	0	0	0	0	0	0	0
45063	1	13.4329	13.4329	30	930	32.6	6.9	79.94	237.52	12.49	0	0	0.02	0	0	0	0	250	0	0	0	0	0	0	0	0	0	0	0	0	0	0	0	0	0	0
45063	1	13.4385	13.4385	30	930	32.7	6.9	79.94	237.43	12.54	0	0	0.02	0	0	0	0	250	0	0	0	0	0	0	0	0	0	0	0	0	0	0	0	0	0	0
45063	1	13.4441	13.4441	30	940	32.6	6.9	79.92	237.49	12.49	0	0	0.02	0	0	0	0	250	0	0	0	0	0	0	0	0	0	0	0	0	0	0	0	0	0	0
45063	1	13.4497	13.4497	30	970	32.7	6.9	79.98	237.5	12.51	0	0	0.02	0	0	0	0	250	0	0	0	0	0	0	0	0	0	0	0	0	0	0	0	0	0	0
45063	1	13.4552	13.4552	30	980	32.7	6.9	79.98	237.52	12.49	0	0	0.02	0	0	0	0	250	0	0	0	0	0	0	0	0	0	0	0	0	0	0	0	0	0	0
45063	1	13.4608	13.4608	30	970	32.7	6.9	79.98	237.54	12.51	0	0	0.02	0	0	0	0	250	0	0	0	0	0	0	0	0	0	0	0	0	0	0	0	0	0	0
45063	1	13.4664	13.4664	30	970	32.6	6.9	79.99	237.49	12.52	0	0	0.02	0	0	0	0	250	0	0	0	0	0	0	0	0	0	0	0	0	0	0	0	0	0	0
45063	1	13.4719	13.4719	30	970	32.6	6.9	80.04	237.41	12.5	0	0	0.02	0	0	0	0	250	0	0	0	0	0	0	0	0	0	0	0	0	0	0	0	0	0	0
45063	1	13.4775	13.4775	30	990	32.7	6.9	79.98	237.32	12.51	0	0	0.02	0	0	0	0	250	0	0	0	0	0	0	0	0	0	0	0	0	0	0	0	0	0	0
45063	1	13.4831	13.4831	30	950	32.7	6.9	80.03	237.47	12.51	0	0	0.02	0	0	0	0	250	0	0	0	0	0	0	0	0	0	0	0	0	0	0	0	0	0	0
45063	1	13.4887	13.4887	30	980	32.7	6.9	80.05	237.46	12.51	0	0	0.02	0	0	0	0	250	0	0	0	0	0	0	0	0	0	0	0	0	0	0	0	0	0	0
45063	1	13.4942	13.4942	30	970	32.6	6.9	80.04	237.65	12.48	0	0	0.02	0	0	0	0	250	0	0	0	0	0	0	0	0	0	0	0	0	0	0	0	0	0	0
45063	1	13.4998	13.4998	30	960	32.6	6.9	80.05	237.54	12.52	0	0	0.02	0	0	0	0	250	0	0	0	0	0	0	0	0	0	0	0	0	0	0	0	0	0	0
45063	1	13.5053	13.5053	30	930	32.6	6.9	80.04	237.49	12.54	0	0	0.02	0	0	0	0	250	0	0	0	0	0	0	0	0	0	0	0	0	0	0	0	0	0	0
45063	1	13.5109	13.5109	30	970	32.7	6.9	80.01	237.54	12.53	0	0	0.02	0	0	0	0	250	0	0	0	0	0	0	0	0	0	0	0	0	0	0	0	0	0	0
45063	1	13.5165	13.5165	30	970	32.7	6.9	80.04	237.29	12.53	0	0	0.02	0	0	0	0	250	0	0	0	0	0	0	0	0	0	0	0	0	0	0	0	0	0	0
45063	1	13.5221	13.5221	30	970	32.7	6.9	80.05	237.49	12.49	0	0	0.02	0	0	0	0	250	0	0	0	0	0	0	0	0	0	0	0	0	0	0	0	0	0	0
45063	1	13.5277	13.5277	30	970	32.7	6.9	80.09	237.48	12.5	0	0	0.02	0	0	0	0	250	0	0	0	0	0	0	0	0	0	0	0	0	0	0	0	0	0	0
45063	1	13.5332	13.5332	30	960	32.7	6.9	80.04	237.5	12.52	0	0	0.02	0	0	0	0	250	0	0	0	0	0	0	0	0	0	0	0	0	0	0	0	0	0	0
45063	1	13.5388	13.5388	30	970	32.6	6.9	80.01	237.51	12.45	0	0	0.02	0	0	0	0	250	0	0	0	0	0	0	0	0	0	0	0	0	0	0	0	0	0	0
45063	1	13.5444	13.5444	30	960	32.7	6.9	80.01	237.62	12.51	0	0	0.02	0	0	0	0	250	0	0	0	0	0	0	0	0	0	0	0	0	0	0	0	0	0	0
45063	1	13.55	13.55	30	950	32.7	6.9	80.07	237.48	12.46	0	0	0.02	0	0	0	0	250	0	0	0	0	0	0	0	0	0	0	0	0	0	0	0	0	0	0
45063	1	13.5555	13.5555	30	970	32.7	6.9	80.08	237.48	12.56	0	0	0.02	0	0	0	0	250	0	0	0	0	0	0	0	0	0	0	0	0	0	0	0	0	0	0
45063	1	13.5611	13.5611	30	970	32.6	6.9	80.05	237.48	12.49	0	0	0.02	0	0	0	0	250	0	0	0	0	0	0	0	0	0	0	0	0	0	0	0	0	0	0
45063	1	13.5667	13.5667	30	970	32.6	6.9	80.14	237.48	12.47	0	0	0.02	0	0	0	0	250	0	0	0	0	0	0	0	0	0	0	0	0	0	0	0	0	0	0
45063	1	13.5722	13.5722	30	960	32.7	6.9	80.07	237.48	12.52	0	0	0.02	0	0	0	0	250	0	0	0	0	0	0	0	0	0	0	0	0	0	0	0	0	0	0
45063	1	13.5778	13.5778	30	960	32.7	6.9	80.06	237.59	12.48	0	0	0.02	0	0	0	0	250	0	0	0	0	0	0	0	0	0	0	0	0	0	0	0	0	0	0
45063	1	13.5834	13.5834	30	960	32.7	6.9	80.06	237.53	12.49	0	0	0.02	0	0	0	0	250	0	0	0	0	0	0	0	0	0	0	0	0	0	0	0	0	0	0
45063	1	13.589	13.589	30	970	32.6	6.9	80.04	237.54	12.49	0	0	0.02	0	0	0	0	250	0	0	0	0	0	0	0	0	0	0	0	0	0	0	0	0	0	0
45063	1	13.5945	13.5945	30	960	32.6	6.9	80.04	237.53	12.46	0	0	0.02	0	0	0	0	250	0	0	0	0	0	0	0	0	0	0	0	0	0	0	0	0	0	0
45063	1	13.6001	13.6001	30	970	32.6	6.9	80.05	237.52	12.48	0	0	0.02	0	0	0	0	250	0	0	0	0	0	0	0	0	0	0	0	0	0	0	0	0	0	0
45063	1	13.6057	13.6057	30	970	32.7	6.9	80.03	237.5	12.5	0	0	0.02	0	0	0	0	250	0	0	0	0	0	0	0	0	0	0	0	0	0	0	0	0	0	0
45063	1	13.6113	13.6113	30	960	32.7	6.9	80.07	237.52	12.47	0	0	0.02	0	0	0	0	250	0	0	0	0	0	0	0	0	0	0	0	0	0	0	0	0	0	0
45063	1	13.6169	13.6169	30	960	32.7	6.9	80.04	237.5	12.51	0	0	0.02	0	0	0	0	250	0	0	0	0	0	0	0	0	0	0	0	0	0	0	0	0	0	0
45063	1	13.6224	13.6224	30	960	32.6	6.9	80.04	237.39	12.51	0	0	0.02	0	0	0	0	250	0	0	0	0	0	0	0	0	0	0	0	0	0	0	0	0	0	0
45063	1	13.628	13.628	30	970	32.6	6.9	80	237.37	12.51	0	0	0.02	0	0	0	0	250	0	0	0	0	0	0	0	0	0	0	0	0	0	0	0	0	0	0
45063	1	13.6336	13.6336	30	960	32.6	6.9	80	237.43	12.47	0	0	0.02	0	0	0	0	250	0	0	0	0	0	0	0	0	0	0	0	0	0	0	0	0	0	0
45063	1	13.6392	13.6392	30	960	32.6	6.9	80.02	237.41	12.52	0	0	0.02	0	0	0	0	250	0	0	0	0	0	0	0	0	0	0	0	0	0	0	0	0	0	0
45063	1	13.6448	13.6448	30	960	32.7	6.9	80.01	237.45	12.53	0	0	0.02	0	0	0	0	250	0	0	0	0	0	0	0	0	0	0	0	0	0	0	0	0	0	0
45063	1	13.6503	13.6503	30	960	32.7	6.9	80.03	237.51	12.54	0	0	0.02	0	0	0	0	250	0	0	0	0	0	0	0	0	0	0	0	0	0	0	0	0	0	0
45063	1	13.6559	13.6559	30	970	32.7	6.9	80.07	237.57	12.49	0	0	0.02	0	0	0	0	250	0	0	0	0	0	0	0	0	0	0	0	0	0	0	0	0	0	0
45063	1	13.6615	13.6615	30	970	32.7	6.9	80	237.55	12.51	0	0	0.02	0	0	0	0	250	0	0	0	0	0	0	0	0	0	0	0	0	0	0	0	0	0	0
45063	1	13.667	13.667	30	970	32.7	6.9	80.02	237.54	12.49	0	0	0.02	0	0	0	0	250	0	0	0	0	0	0	0	0	0	0	0	0	0	0	0	0	0	0
45063	1	13.6726	13.6726	30	970	32.6	6.9	80.01	237.53	12.47	0	0	0.02	0	0	0	0	250	0	0	0	0	0	0	0	0	0	0	0	0	0	0	0	0	0	0
45063	1	13.6782	13.6782	30	970	32.6	6.9	79.99	237.38	12.49	0	0	0.02	0	0	0	0	250	0	0	0	0	0	0	0	0	0	0	0	0	0	0	0	0	0	0
45063	1	13.6838	13.6838	30	970	32.6	6.9	80	237.43	12.5	0	0	0.02	0	0	0	0	250	0	0	0	0	0	0	0	0	0	0	0	0	0	0	0	0	0	0
45063	1	13.6893	13.6893	30	970	32.6	6.9	79.98	237.51	12.47	0	0	0.02	0	0	0	0	250	0	0	0	0	0	0	0	0	0	0	0	0	0	0	0	0	0	0
45063	1	13.6949	13.6949	30	970	32.7	6.9	80.01	237.49	12.55	0	0	0.02	0	0	0	0	250	0	0	0	0	0	0	0	0	0	0	0	0	0	0	0	0	0	0
45063	1	13.7005	13.7005	30	970	32.7	6.9	80.03	237.57	12.52	0	0	0.02	0	0	0	0	250	0	0	0	0	0	0	0	0	0	0	0	0	0	0	0	0	0	0
45063	1	13.706	13.706	30	950	32.8	6.9	80.08	237.53	12.42	0	0	0.02	0	0	0	0	250	0	0	0	0	0	0	0	0	0	0	0	0	0	0	0	0	0	0
45063	1	13.7116	13.7116	30	950	32.7	6.9	80.07	237.54	12.53	0	0	0.02	0	0	0	0	250	0	0	0	0	0	0	0	0	0	0	0	0	0	0	0	0	0	0
45063	1	13.7172	13.7172	30	950	32.7	6.9	80.05	237.48	12.49	0	0	0.02	0	0	0	0	250	0	0	0	0	0	0	0	0	0	0	0	0	0	0	0	0	0	0
45063	1	13.7228	13.7228	30	950	32.6	6.9	80.06	237.37	12.49	0	0	0.02	0	0	0	0	250	0	0	0	0	0	0	0	0	0	0	0	0	0	0	0	0	0	0
45063	1	13.7283	13.7283	30	930	32.6	6.9	80.02	237.42	12.49	0	0	0.02	0	0	0	0	250	0	0	0	0	0	0	0	0	0	0	0	0	0	0	0	0	0	0
45063	1	13.7339	13.7339	30	940	32.6	6.9	80	237.49	12.53	0	0	0.02	0	0	0	0	250	0	0	0	0	0	0	0	0	0	0	0	0	0	0	0	0	0	0
45063	1	13.7395	13.7395	30	940	32.6	6.9	80.01	237.46	12.49	0	0	0.02	0	0	0	0	250	0	0	0	0	0	0	0	0	0	0	0	0	0	0	0	0	0	0
45063	1	13.7451	13.7451	30	950	32.7	6.9	80	237.52	12.5	0	0	0.02	0	0	0	0	250	0	0	0	0	0	0	0	0	0	0	0	0	0	0	0	0	0	0
45063	1	13.7506	13.7506	30	940	32.7	6.9	80.02	237.56	12.47	0	0	0.02	0	0	0	0	250	0	0	0	0	0	0	0	0	0	0	0	0	0	0	0	0	0	0
45063	1	13.7562	13.7562	30	940	32.7	6.9	80.06	237.43	12.52	0	0	0.02	0	0	0	0	250	0	0	0	0	0	0	0	0	0	0	0	0	0	0	0	0	0	0
45063	1	13.7618	13.7618	30	940	32.7	6.9	80.08	237.35	12.52	0	0	0.02	0	0	0	0	250	0	0	0	0	0	0	0	0	0	0	0	0	0	0	0	0	0	0
45063	1	13.7673	13.7673	30	940	32.7	6.9	80.06	237.42	12.52	0	0	0.02	0	0	0	0	250	0	0	0	0	0	0	0	0	0	0	0	0	0	0	0	0	0	0
45063	1	13.7729	13.7729	30	940	32.6	6.9	80.1	237.48	12.48	0	0	0.02	0	0	0	0	250	0	0	0	0	0	0	0	0	0	0	0	0	0	0	0	0	0	0
45063	1	13.7784	13.7784	30	930	32.6	6.9	80.01	237.56	12.48	0	0	0.02	0	0	0	0	250	0	0	0	0	0	0	0	0	0	0	0	0	0	0	0	0	0	0
45063	1	13.784	13.784	30	930	32.6	6.9	80	237.53	12.48	0	0	0.02	0	0	0	0	250	0	0	0	0	0	0	0	0	0	0	0	0	0	0	0	0	0	0
45063	1	13.7896	13.7896	30	930	32.6	6.9	80	237.52	12.49	0	0	0.02	0	0	0	0	250	0	0	0	0	0	0	0	0	0	0	0	0	0	0	0	0	0	0
45063	1	13.7952	13.7952	30	940	32.7	6.9	80.03	237.55	12.48	0	0	0.02	0	0	0	0	250	0	0	0	0	0	0	0	0	0	0	0	0	0	0	0	0	0	0
45063	1	13.8007	13.8007	30	930	32.7	6.9	80	237.53	12.46	0	0	0.02	0	0	0	0	250	0	0	0	0	0	0	0	0	0	0	0	0	0	0	0	0	0	0
45063	1	13.8063	13.8063	30	950	32.7	6.9	80	237.51	12.52	0	0	0.02	0	0	0	0	250	0	0	0	0	0	0	0	0	0	0	0	0	0	0	0	0	0	0
45063	1	13.8119	13.8119	30	970	32.6	6.9	79.95	237.39	12.5	0	0	0.02	0	0	0	0	250	0	0	0	0	0	0	0	0	0	0	0	0	0	0	0	0	0	0
45063	1	13.8174	13.8174	30	940	32.7	6.9	79.96	237.48	12.51	0	0	0.02	0	0	0	0	250	0	0	0	0	0	0	0	0	0	0	0	0	0	0	0	0	0	0
45063	1	13.823	13.823	30	930	32.7	6.9	79.95	237.48	12.47	0	0	0.02	0	0	0	0	250	0	0	0	0	0	0	0	0	0	0	0	0	0	0	0	0	0	0
45063	1	13.8286	13.8286	30	940	32.7	6.9	79.95	237.45	12.48	0	0	0.02	0	0	0	0	250	0	0	0	0	0	0	0	0	0	0	0	0	0	0	0	0	0	0
45063	1	13.8342	13.8342	30	930	32.7	6.9	79.95	237.52	12.54	0	0	0.02	0	0	0	0	250	0	0	0	0	0	0	0	0	0	0	0	0	0	0	0	0	0	0
45063	1	13.8398	13.8398	30	930	32.7	6.9	79.97	237.72	12.48	0	0	0.02	0	0	0	0	250	0	0	0	0	0	0	0	0	0	0	0	0	0	0	0	0	0	0
45063	1	13.8453	13.8453	30	930	32.7	6.9	80	237.55	12.52	0	0	0.02	0	0	0	0	250	0	0	0	0	0	0	0	0	0	0	0	0	0	0	0	0	0	0
45063	1	13.8509	13.8509	30	930	32.7	6.9	80.01	237.54	12.48	0	0	0.02	0	0	0	0	250	0	0	0	0	0	0	0	0	0	0	0	0	0	0	0	0	0	0
45063	1	13.8565	13.8565	30	920	32.7	6.9	80.01	237.51	12.48	0	0	0.02	0	0	0	0	250	0	0	0	0	0	0	0	0	0	0	0	0	0	0	0	0	0	0
45063	1	13.8621	13.8621	30	960	32.7	6.9	80.01	237.49	12.49	0	0	0.02	0	0	0	0	250	0	0	0	0	0	0	0	0	0	0	0	0	0	0	0	0	0	0
45063	1	13.8676	13.8676	30	970	32.6	6.9	79.98	237.47	12.5	0	0	0.02	0	0	0	0	250	0	0	0	0	0	0	0	0	0	0	0	0	0	0	0	0	0	0
45063	1	13.8732	13.8732	30	970	32.7	6.9	79.99	237.49	12.43	0	0	0.02	0	0	0	0	250	0	0	0	0	0	0	0	0	0	0	0	0	0	0	0	0	0	0
45063	1	13.8788	13.8788	30	970	32.7	6.9	80.02	237.52	12.49	0	0	0.02	0	0	0	0	250	0	0	0	0	0	0	0	0	0	0	0	0	0	0	0	0	0	0
45063	1	13.8844	13.8844	30	940	32.7	6.9	80.1	237.64	12.49	0	0	0.02	0	0	0	0	250	0	0	0	0	0	0	0	0	0	0	0	0	0	0	0	0	0	0
45063	1	13.89	13.89	30	940	32.7	6.9	80.14	237.64	12.52	0	0	0.02	0	0	0	0	250	0	0	0	0	0	0	0	0	0	0	0	0	0	0	0	0	0	0
45063	1	13.8955	13.8955	30	940	32.7	6.9	80.14	237.55	12.52	0	0	0.02	0	0	0	0	250	0	0	0	0	0	0	0	0	0	0	0	0	0	0	0	0	0	0
45063	1	13.9011	13.9011	30	950	32.7	6.9	80.1	237.51	12.47	0	0	0.02	0	0	0	0	250	0	0	0	0	0	0	0	0	0	0	0	0	0	0	0	0	0	0
45063	1	13.9067	13.9067	30	940	32.7	6.9	80.07	237.53	12.46	0	0	0.02	0	0	0	0	250	0	0	0	0	0	0	0	0	0	0	0	0	0	0	0	0	0	0
45063	1	13.9123	13.9123	30	930	32.6	6.9	80.01	237.51	12.55	0	0	0.02	0	0	0	0	250	0	0	0	0	0	0	0	0	0	0	0	0	0	0	0	0	0	0
45063	1	13.9178	13.9178	30	940	32.6	6.9	79.94	237.5	12.46	0	0	0.02	0	0	0	0	250	0	0	0	0	0	0	0	0	0	0	0	0	0	0	0	0	0	0
45063	1	13.9234	13.9234	30	940	32.7	6.9	79.92	237.46	12.47	0	0	0.02	0	0	0	0	250	0	0	0	0	0	0	0	0	0	0	0	0	0	0	0	0	0	0
45063	1	13.929	13.929	30	940	32.7	6.9	79.97	237.48	12.5	0	0	0.02	0	0	0	0	250	0	0	0	0	0	0	0	0	0	0	0	0	0	0	0	0	0	0
45063	1	13.9346	13.9346	30	940	32.7	6.9	80	237.52	12.51	0	0	0.02	0	0	0	0	250	0	0	0	0	0	0	0	0	0	0	0	0	0	0	0	0	0	0
45063	1	13.9401	13.9401	30	930	32.7	6.9	80.03	237.59	12.5	0	0	0.02	0	0	0	0	250	0	0	0	0	0	0	0	0	0	0	0	0	0	0	0	0	0	0
45063	1	13.9457	13.9457	30	930	32.7	6.9	80.03	237.54	12.49	0	0	0.02	0	0	0	0	250	0	0	0	0	0	0	0	0	0	0	0	0	0	0	0	0	0	0
45063	1	13.9513	13.9513	30	930	32.7	6.9	80.05	237.5	12.56	0	0	0.02	0	0	0	0	250	0	0	0	0	0	0	0	0	0	0	0	0	0	0	0	0	0	0
45063	1	13.9568	13.9568	30	930	32.6	6.9	80.12	237.52	12.55	0	0	0.02	0	0	0	0	250	0	0	0	0	0	0	0	0	0	0	0	0	0	0	0	0	0	0
45063	1	13.9624	13.9624	30	940	32.7	6.9	80.08	237.52	12.52	0	0	0.02	0	0	0	0	250	0	0	0	0	0	0	0	0	0	0	0	0	0	0	0	0	0	0
45063	1	13.968	13.968	30	930	32.7	6.9	80.11	237.59	12.48	0	0	0.02	0	0	0	0	250	0	0	0	0	0	0	0	0	0	0	0	0	0	0	0	0	0	0
45063	1	13.9736	13.9736	30	940	32.7	6.9	80.06	237.6	12.51	0	0	0.02	0	0	0	0	250	0	0	0	0	0	0	0	0	0	0	0	0	0	0	0	0	0	0
45063	1	13.9791	13.9791	30	930	32.7	6.9	80.01	237.5	12.49	0	0	0.02	0	0	0	0	250	0	0	0	0	0	0	0	0	0	0	0	0	0	0	0	0	0	0
45063	1	13.9847	13.9847	30	950	32.7	6.9	79.98	237.5	12.52	0	0	0.02	0	0	0	0	250	0	0	0	0	0	0	0	0	0	0	0	0	0	0	0	0	0	0
45063	1	13.9903	13.9903	30	950	32.7	6.9	80.02	237.49	12.53	0	0	0.02	0	0	0	0	250	0	0	0	0	0	0	0	0	0	0	0	0	0	0	0	0	0	0
45063	1	13.9959	13.9959	30	950	32.7	6.9	79.98	237.37	12.51	0	0	0.02	0	0	0	0	250	0	0	0	0	0	0	0	0	0	0	0	0	0	0	0	0	0	0
45063	1	14.0014	14.0014	30	950	32.7	6.9	80.01	237.46	12.47	0	0	0.02	0	0	0	0	250	0	0	0	0	0	0	0	0	0	0	0	0	0	0	0	0	0	0
45063	1	14.007	14.007	30	950	32.7	6.9	80.06	237.49	12.52	0	0	0.02	0	0	0	0	250	0	0	0	0	0	0	0	0	0	0	0	0	0	0	0	0	0	0
45063	1	14.0125	14.0125	30	950	32.6	6.9	80.03	237.45	12.5	0	0	0.02	0	0	0	0	250	0	0	0	0	0	0	0	0	0	0	0	0	0	0	0	0	0	0
45063	1	14.0181	14.0181	30	940	32.5	6.9	79.98	237.56	12.48	0	0	0.02	0	0	0	0	250	0	0	0	0	0	0	0	0	0	0	0	0	0	0	0	0	0	0
45063	1	14.0237	14.0237	30	940	32.5	6.9	80.01	237.59	12.48	0	0	0.02	0	0	0	0	250	0	0	0	0	0	0	0	0	0	0	0	0	0	0	0	0	0	0
45063	1	14.0292	14.0292	30	950	32.6	6.9	80.03	237.5	12.49	0	0	0.02	0	0	0	0	250	0	0	0	0	0	0	0	0	0	0	0	0	0	0	0	0	0	0
45063	1	14.0348	14.0348	30	940	32.7	6.9	79.98	237.49	12.52	0	0	0.02	0	0	0	0	250	0	0	0	0	0	0	0	0	0	0	0	0	0	0	0	0	0	0
45063	1	14.0404	14.0404	30	930	32.7	6.9	80.01	237.47	12.49	0	0	0.02	0	0	0	0	250	0	0	0	0	0	0	0	0	0	0	0	0	0	0	0	0	0	0
45063	1	14.046	14.046	30	930	32.7	6.9	80.06	237.49	12.54	0	0	0.02	0	0	0	0	250	0	0	0	0	0	0	0	0	0	0	0	0	0	0	0	0	0	0
45063	1	14.0515	14.0515	30	940	32.7	6.9	80.07	237.52	12.49	0	0	0.02	0	0	0	0	250	0	0	0	0	0	0	0	0	0	0	0	0	0	0	0	0	0	0
45063	1	14.0571	14.0571	30	930	32.7	6.9	80.06	237.46	12.5	0	0	0.02	0	0	0	0	250	0	0	0	0	0	0	0	0	0	0	0	0	0	0	0	0	0	0
45063	1	14.0627	14.0627	30	950	32.7	6.9	80.02	237.46	12.47	0	0	0.02	0	0	0	0	250	0	0	0	0	0	0	0	0	0	0	0	0	0	0	0	0	0	0
45063	1	14.0683	14.0683	30	950	32.7	6.9	80.05	237.6	12.47	0	0	0.02	0	0	0	0	250	0	0	0	0	0	0	0	0	0	0	0	0	0	0	0	0	0	0
45063	1	14.0738	14.0738	30	940	32.7	6.9	80.06	237.5	12.49	0	0	0.02	0	0	0	0	250	0	0	0	0	0	0	0	0	0	0	0	0	0	0	0	0	0	0
45063	1	14.0794	14.0794	30	940	32.7	6.9	80.07	237.52	12.49	0	0	0.02	0	0	0	0	250	0	0	0	0	0	0	0	0	0	0	0	0	0	0	0	0	0	0
45063	1	14.085	14.085	30	940	32.7	6.9	80.1	237.52	12.51	0	0	0.02	0	0	0	0	250	0	0	0	0	0	0	0	0	0	0	0	0	0	0	0	0	0	0
45063	1	14.0905	14.0905	30	930	32.6	6.9	80.11	237.46	12.52	0	0	0.02	0	0	0	0	250	0	0	0	0	0	0	0	0	0	0	0	0	0	0	0	0	0	0
45063	1	14.0961	14.0961	30	940	32.6	6.9	80.06	237.47	12.48	0	0	0.02	0	0	0	0	250	0	0	0	0	0	0	0	0	0	0	0	0	0	0	0	0	0	0
45063	1	14.1017	14.1017	30	920	32.7	6.9	80.02	237.52	12.48	0	0	0.02	0	0	0	0	250	0	0	0	0	0	0	0	0	0	0	0	0	0	0	0	0	0	0
45063	1	14.1073	14.1073	30	940	32.7	6.9	80	237.51	12.5	0	0	0.02	0	0	0	0	250	0	0	0	0	0	0	0	0	0	0	0	0	0	0	0	0	0	0
45063	1	14.1128	14.1128	30	940	32.7	6.9	79.98	237.48	12.49	0	0	0.02	0	0	0	0	250	0	0	0	0	0	0	0	0	0	0	0	0	0	0	0	0	0	0
45063	1	14.1184	14.1184	30	940	32.7	6.9	79.97	237.37	12.49	0	0	0.02	0	0	0	0	250	0	0	0	0	0	0	0	0	0	0	0	0	0	0	0	0	0	0
45063	1	14.124	14.124	30	930	32.7	6.9	79.98	237.41	12.49	0	0	0.02	0	0	0	0	250	0	0	0	0	0	0	0	0	0	0	0	0	0	0	0	0	0	0
45063	1	14.1296	14.1296	30	940	32.6	6.9	80	237.47	12.43	0	0	0.02	0	0	0	0	250	0	0	0	0	0	0	0	0	0	0	0	0	0	0	0	0	0	0
45063	1	14.1352	14.1352	30	930	32.6	6.9	80.02	237.56	12.48	0	0	0.02	0	0	0	0	250	0	0	0	0	0	0	0	0	0	0	0	0	0	0	0	0	0	0
45063	1	14.1407	14.1407	30	960	32.6	6.9	80.04	237.58	12.53	0	0	0.02	0	0	0	0	250	0	0	0	0	0	0	0	0	0	0	0	0	0	0	0	0	0	0
45063	1	14.1463	14.1463	30	940	32.6	6.9	80.02	237.49	12.48	0	0	0.02	0	0	0	0	250	0	0	0	0	0	0	0	0	0	0	0	0	0	0	0	0	0	0
45063	1	14.1519	14.1519	30	930	32.7	6.9	80	237.49	12.49	0	0	0.02	0	0	0	0	250	0	0	0	0	0	0	0	0	0	0	0	0	0	0	0	0	0	0
45063	1	14.1574	14.1574	30	930	32.7	6.9	80	237.5	12.5	0	0	0.02	0	0	0	0	250	0	0	0	0	0	0	0	0	0	0	0	0	0	0	0	0	0	0
45063	1	14.163	14.163	30	940	32.7	6.9	79.95	237.29	12.54	0	0	0.02	0	0	0	0	250	0	0	0	0	0	0	0	0	0	0	0	0	0	0	0	0	0	0
45063	1	14.1686	14.1686	30	930	32.6	6.9	80	237.49	12.47	0	0	0.02	0	0	0	0	250	0	0	0	0	0	0	0	0	0	0	0	0	0	0	0	0	0	0
45063	1	14.1742	14.1742	30	930	32.6	6.9	80	237.51	12.52	0	0	0.02	0	0	0	0	250	0	0	0	0	0	0	0	0	0	0	0	0	0	0	0	0	0	0
45063	1	14.1797	14.1797	30	940	32.6	6.9	80.01	237.6	12.5	0	0	0.02	0	0	0	0	250	0	0	0	0	0	0	0	0	0	0	0	0	0	0	0	0	0	0
45063	1	14.1853	14.1853	30	930	32.6	6.9	80.03	237.59	12.45	0	0	0.02	0	0	0	0	250	0	0	0	0	0	0	0	0	0	0	0	0	0	0	0	0	0	0
45063	1	14.1909	14.1909	30	930	32.7	6.9	80.02	237.62	12.53	0	0	0.02	0	0	0	0	250	0	0	0	0	0	0	0	0	0	0	0	0	0	0	0	0	0	0
45063	1	14.1964	14.1964	30	930	32.7	6.9	79.98	237.54	12.52	0	0	0.02	0	0	0	0	250	0	0	0	0	0	0	0	0	0	0	0	0	0	0	0	0	0	0
45063	1	14.202	14.202	30	930	32.7	6.9	79.95	237.49	12.51	0	0	0.02	0	0	0	0	250	0	0	0	0	0	0	0	0	0	0	0	0	0	0	0	0	0	0
45063	1	14.2076	14.2076	30	930	32.7	6.9	79.93	237.47	12.5	0	0	0.02	0	0	0	0	250	0	0	0	0	0	0	0	0	0	0	0	0	0	0	0	0	0	0
45063	1	14.2132	14.2132	30	930	32.6	6.9	79.91	237.41	12.5	0	0	0.02	0	0	0	0	250	0	0	0	0	0	0	0	0	0	0	0	0	0	0	0	0	0	0
45063	1	14.2187	14.2187	30	930	32.6	6.9	79.95	237.39	12.51	0	0	0.02	0	0	0	0	250	0	0	0	0	0	0	0	0	0	0	0	0	0	0	0	0	0	0
45063	1	14.2243	14.2243	30	930	32.6	6.9	80	237.49	12.48	0	0	0.02	0	0	0	0	250	0	0	0	0	0	0	0	0	0	0	0	0	0	0	0	0	0	0
45063	1	14.2299	14.2299	30	930	32.6	6.9	80.04	237.54	12.55	0	0	0.02	0	0	0	0	250	0	0	0	0	0	0	0	0	0	0	0	0	0	0	0	0	0	0
45063	1	14.2355	14.2355	30	930	32.7	6.9	80.02	237.55	12.46	0	0	0.02	0	0	0	0	250	0	0	0	0	0	0	0	0	0	0	0	0	0	0	0	0	0	0
45063	1	14.2411	14.2411	30	940	32.7	6.9	80.01	237.54	12.5	0	0	0.02	0	0	0	0	250	0	0	0	0	0	0	0	0	0	0	0	0	0	0	0	0	0	0
45063	1	14.2467	14.2467	30	930	32.7	6.9	79.99	237.53	12.53	0	0	0.02	0	0	0	0	250	0	0	0	0	0	0	0	0	0	0	0	0	0	0	0	0	0	0
45063	1	14.2522	14.2522	30	940	32.7	6.9	79.98	237.51	12.55	0	0	0.02	0	0	0	0	250	0	0	0	0	0	0	0	0	0	0	0	0	0	0	0	0	0	0
45063	1	14.2578	14.2578	30	930	32.7	6.9	80.09	237.49	12.44	0	0	0.02	0	0	0	0	250	0	0	0	0	0	0	0	0	0	0	0	0	0	0	0	0	0	0
45063	1	14.2634	14.2634	30	930	32.6	6.9	80.09	237.49	12.48	0	0	0.02	0	0	0	0	250	0	0	0	0	0	0	0	0	0	0	0	0	0	0	0	0	0	0
45063	1	14.2689	14.2689	30	930	32.6	6.9	80.09	237.36	12.46	0	0	0.02	0	0	0	0	250	0	0	0	0	0	0	0	0	0	0	0	0	0	0	0	0	0	0
45063	1	14.2745	14.2745	30	930	32.6	6.9	80.16	237.47	12.5	0	0	0.02	0	0	0	0	250	0	0	0	0	0	0	0	0	0	0	0	0	0	0	0	0	0	0
45063	1	14.2801	14.2801	30	940	32.7	6.9	80.14	237.48	12.52	0	0	0.02	0	0	0	0	250	0	0	0	0	0	0	0	0	0	0	0	0	0	0	0	0	0	0
45063	1	14.2857	14.2857	30	950	32.7	6.9	80.08	237.53	12.48	0	0	0.02	0	0	0	0	250	0	0	0	0	0	0	0	0	0	0	0	0	0	0	0	0	0	0
45063	1	14.2912	14.2912	30	950	32.7	6.9	80.07	237.54	12.51	0	0	0.02	0	0	0	0	250	0	0	0	0	0	0	0	0	0	0	0	0	0	0	0	0	0	0
45063	1	14.2968	14.2968	30	960	32.6	6.9	80.02	237.54	12.49	0	0	0.02	0	0	0	0	250	0	0	0	0	0	0	0	0	0	0	0	0	0	0	0	0	0	0
45063	1	14.3024	14.3024	30	930	32.6	6.9	79.96	237.49	12.5	0	0	0.02	0	0	0	0	250	0	0	0	0	0	0	0	0	0	0	0	0	0	0	0	0	0	0
45063	1	14.3079	14.3079	30	930	32.7	6.9	79.97	237.5	12.51	0	0	0.02	0	0	0	0	250	0	0	0	0	0	0	0	0	0	0	0	0	0	0	0	0	0	0
45063	1	14.3135	14.3135	30	940	32.7	6.9	79.98	237.5	12.48	0	0	0.02	0	0	0	0	250	0	0	0	0	0	0	0	0	0	0	0	0	0	0	0	0	0	0
45063	1	14.3191	14.3191	30	920	32.7	6.9	80.04	237.5	12.51	0	0	0.02	0	0	0	0	250	0	0	0	0	0	0	0	0	0	0	0	0	0	0	0	0	0	0
45063	1	14.3247	14.3247	30	920	32.7	6.9	80.07	237.48	12.49	0	0	0.02	0	0	0	0	250	0	0	0	0	0	0	0	0	0	0	0	0	0	0	0	0	0	0
45063	1	14.3302	14.3302	30	920	32.7	6.9	80.06	237.5	12.49	0	0	0.02	0	0	0	0	250	0	0	0	0	0	0	0	0	0	0	0	0	0	0	0	0	0	0
45063	1	14.3358	14.3358	30	920	32.7	6.9	80.02	237.52	12.5	0	0	0.02	0	0	0	0	250	0	0	0	0	0	0	0	0	0	0	0	0	0	0	0	0	0	0
45063	1	14.3414	14.3414	30	930	32.7	6.9	79.95	237.56	12.52	0	0	0.02	0	0	0	0	250	0	0	0	0	0	0	0	0	0	0	0	0	0	0	0	0	0	0
45063	1	14.3469	14.3469	30	920	32.7	6.9	79.92	237.57	12.51	0	0	0.02	0	0	0	0	250	0	0	0	0	0	0	0	0	0	0	0	0	0	0	0	0	0	0
45063	1	14.3525	14.3525	30	920	32.6	6.9	79.93	237.54	12.47	0	0	0.02	0	0	0	0	250	0	0	0	0	0	0	0	0	0	0	0	0	0	0	0	0	0	0
45063	1	14.3581	14.3581	30	930	32.7	6.9	79.91	237.5	12.51	0	0	0.02	0	0	0	0	250	0	0	0	0	0	0	0	0	0	0	0	0	0	0	0	0	0	0
45063	1	14.3637	14.3637	30	920	32.7	6.9	79.96	237.5	12.52	0	0	0.02	0	0	0	0	250	0	0	0	0	0	0	0	0	0	0	0	0	0	0	0	0	0	0
45063	1	14.3693	14.3693	30	920	32.6	6.9	79.97	237.52	12.49	0	0	0.02	0	0	0	0	250	0	0	0	0	0	0	0	0	0	0	0	0	0	0	0	0	0	0
45063	1	14.3749	14.3749	30	900	32.7	6.9	79.98	237.43	12.5	0	0	0.02	0	0	0	0	250	0	0	0	0	0	0	0	0	0	0	0	0	0	0	0	0	0	0
45063	1	14.3804	14.3804	30	920	32.7	6.9	79.98	237.48	12.46	0	0	0.02	0	0	0	0	250	0	0	0	0	0	0	0	0	0	0	0	0	0	0	0	0	0	0
45063	1	14.386	14.386	30	930	32.7	6.9	79.98	237.56	12.49	0	0	0.02	0	0	0	0	250	0	0	0	0	0	0	0	0	0	0	0	0	0	0	0	0	0	0
45063	1	14.3916	14.3916	30	920	32.7	6.9	80.03	237.64	12.45	0	0	0.02	0	0	0	0	250	0	0	0	0	0	0	0	0	0	0	0	0	0	0	0	0	0	0
45063	1	14.3971	14.3971	30	930	32.7	6.9	79.98	237.53	12.55	0	0	0.02	0	0	0	0	250	0	0	0	0	0	0	0	0	0	0	0	0	0	0	0	0	0	0
45063	1	14.4027	14.4027	30	930	32.7	6.9	79.95	237.51	12.47	0	0	0.02	0	0	0	0	250	0	0	0	0	0	0	0	0	0	0	0	0	0	0	0	0	0	0
45063	1	14.4083	14.4083	30	920	32.7	6.9	80	237.51	12.46	0	0	0.02	0	0	0	0	250	0	0	0	0	0	0	0	0	0	0	0	0	0	0	0	0	0	0
45063	1	14.4139	14.4139	30	920	32.6	6.9	79.94	237.5	12.47	0	0	0.02	0	0	0	0	250	0	0	0	0	0	0	0	0	0	0	0	0	0	0	0	0	0	0
45063	1	14.4195	14.4195	30	920	32.6	6.9	79.95	237.43	12.45	0	0	0.02	0	0	0	0	250	0	0	0	0	0	0	0	0	0	0	0	0	0	0	0	0	0	0
45063	1	14.4251	14.4251	30	920	32.7	6.9	79.98	237.38	12.52	0	0	0.02	0	0	0	0	250	0	0	0	0	0	0	0	0	0	0	0	0	0	0	0	0	0	0
45063	1	14.4306	14.4306	30	920	32.7	6.9	79.95	237.46	12.56	0	0	0.02	0	0	0	0	250	0	0	0	0	0	0	0	0	0	0	0	0	0	0	0	0	0	0
45063	1	14.4362	14.4362	30	940	32.7	6.9	79.96	237.51	12.55	0	0	0.02	0	0	0	0	250	0	0	0	0	0	0	0	0	0	0	0	0	0	0	0	0	0	0
45063	1	14.4418	14.4418	30	930	32.7	6.9	79.91	237.54	12.46	0	0	0.02	0	0	0	0	250	0	0	0	0	0	0	0	0	0	0	0	0	0	0	0	0	0	0
45063	1	14.4474	14.4474	30	940	32.6	6.9	79.87	237.51	12.47	0	0	0.02	0	0	0	0	250	0	0	0	0	0	0	0	0	0	0	0	0	0	0	0	0	0	0
45063	1	14.4529	14.4529	30	940	32.6	6.9	79.91	237.52	12.48	0	0	0.02	0	0	0	0	250	0	0	0	0	0	0	0	0	0	0	0	0	0	0	0	0	0	0
45063	1	14.4585	14.4585	30	940	32.6	6.9	79.86	237.66	12.54	0	0	0.02	0	0	0	0	250	0	0	0	0	0	0	0	0	0	0	0	0	0	0	0	0	0	0
45063	1	14.4641	14.4641	30	950	32.6	6.9	79.93	237.61	12.51	0	0	0.02	0	0	0	0	250	0	0	0	0	0	0	0	0	0	0	0	0	0	0	0	0	0	0
45063	1	14.4697	14.4697	30	940	32.7	6.9	79.91	237.56	12.48	0	0	0.02	0	0	0	0	250	0	0	0	0	0	0	0	0	0	0	0	0	0	0	0	0	0	0
45063	1	14.4753	14.4753	30	940	32.7	6.9	79.94	237.53	12.47	0	0	0.02	0	0	0	0	250	0	0	0	0	0	0	0	0	0	0	0	0	0	0	0	0	0	0
45063	1	14.4808	14.4808	30	930	32.7	6.9	79.95	237.51	12.52	0	0	0.02	0	0	0	0	250	0	0	0	0	0	0	0	0	0	0	0	0	0	0	0	0	0	0
45063	1	14.4864	14.4864	30	940	32.7	6.9	80.01	237.5	12.52	0	0	0.02	0	0	0	0	250	0	0	0	0	0	0	0	0	0	0	0	0	0	0	0	0	0	0
45063	1	14.492	14.492	30	950	32.7	6.9	80.05	237.53	12.56	0	0	0.02	0	0	0	0	250	0	0	0	0	0	0	0	0	0	0	0	0	0	0	0	0	0	0
45063	1	14.4976	14.4976	30	940	32.7	6.9	80.04	237.36	12.45	0	0	0.02	0	0	0	0	250	0	0	0	0	0	0	0	0	0	0	0	0	0	0	0	0	0	0
45063	1	14.5031	14.5031	30	950	32.7	6.9	80.04	237.4	12.52	0	0	0.02	0	0	0	0	250	0	0	0	0	0	0	0	0	0	0	0	0	0	0	0	0	0	0
45063	1	14.5087	14.5087	30	920	32.7	6.9	80.06	237.36	12.45	0	0	0.02	0	0	0	0	250	0	0	0	0	0	0	0	0	0	0	0	0	0	0	0	0	0	0
45063	1	14.5143	14.5143	30	920	32.7	6.9	79.98	237.47	12.47	0	0	0.02	0	0	0	0	250	0	0	0	0	0	0	0	0	0	0	0	0	0	0	0	0	0	0
45063	1	14.5198	14.5198	30	920	32.7	6.9	79.97	237.5	12.49	0	0	0.02	0	0	0	0	250	0	0	0	0	0	0	0	0	0	0	0	0	0	0	0	0	0	0
45063	1	14.5254	14.5254	30	930	32.7	6.9	79.94	237.52	12.51	0	0	0.02	0	0	0	0	250	0	0	0	0	0	0	0	0	0	0	0	0	0	0	0	0	0	0
45063	1	14.531	14.531	30	920	32.7	6.9	79.93	237.49	12.46	0	0	0.02	0	0	0	0	250	0	0	0	0	0	0	0	0	0	0	0	0	0	0	0	0	0	0
45063	1	14.5366	14.5366	30	920	32.7	6.9	79.96	237.51	12.52	0	0	0.02	0	0	0	0	250	0	0	0	0	0	0	0	0	0	0	0	0	0	0	0	0	0	0
45063	1	14.5421	14.5421	30	930	32.6	6.9	79.94	237.49	12.48	0	0	0.02	0	0	0	0	250	0	0	0	0	0	0	0	0	0	0	0	0	0	0	0	0	0	0
45063	1	14.5477	14.5477	30	930	32.6	6.9	79.95	237.49	12.49	0	0	0.02	0	0	0	0	250	0	0	0	0	0	0	0	0	0	0	0	0	0	0	0	0	0	0
45063	1	14.5533	14.5533	30	920	32.7	6.9	79.95	237.53	12.53	0	0	0.02	0	0	0	0	250	0	0	0	0	0	0	0	0	0	0	0	0	0	0	0	0	0	0
45063	1	14.5589	14.5589	30	970	32.7	6.9	79.91	237.5	12.48	0	0	0.02	0	0	0	0	250	0	0	0	0	0	0	0	0	0	0	0	0	0	0	0	0	0	0
45063	1	14.5644	14.5644	30	960	32.7	6.9	79.94	237.33	12.51	0	0	0.02	0	0	0	0	250	0	0	0	0	0	0	0	0	0	0	0	0	0	0	0	0	0	0
45063	1	14.57	14.57	30	960	32.7	6.9	79.94	237.43	12.48	0	0	0.02	0	0	0	0	250	0	0	0	0	0	0	0	0	0	0	0	0	0	0	0	0	0	0
45063	1	14.5756	14.5756	30	940	32.7	6.9	79.93	237.53	12.49	0	0	0.02	0	0	0	0	250	0	0	0	0	0	0	0	0	0	0	0	0	0	0	0	0	0	0
45063	1	14.5811	14.5811	30	960	32.7	6.9	79.94	237.56	12.52	0	0	0.02	0	0	0	0	250	0	0	0	0	0	0	0	0	0	0	0	0	0	0	0	0	0	0
45063	1	14.5867	14.5867	30	970	32.7	6.9	79.97	237.48	12.53	0	0	0.02	0	0	0	0	250	0	0	0	0	0	0	0	0	0	0	0	0	0	0	0	0	0	0
45063	1	14.5923	14.5923	30	950	32.7	6.9	79.96	237.51	12.53	0	0	0.02	0	0	0	0	250	0	0	0	0	0	0	0	0	0	0	0	0	0	0	0	0	0	0
45063	1	14.5979	14.5979	30	970	32.7	6.9	80.03	237.51	12.45	0	0	0.02	0	0	0	0	250	0	0	0	0	0	0	0	0	0	0	0	0	0	0	0	0	0	0
45063	1	14.6034	14.6034	30	940	32.7	6.9	80.06	237.48	12.48	0	0	0.02	0	0	0	0	250	0	0	0	0	0	0	0	0	0	0	0	0	0	0	0	0	0	0
45063	1	14.609	14.609	30	940	32.6	6.9	80.02	237.3	12.51	0	0	0.02	0	0	0	0	250	0	0	0	0	0	0	0	0	0	0	0	0	0	0	0	0	0	0
45063	1	14.6146	14.6146	30	950	32.6	6.9	79.99	237.47	12.46	0	0	0.02	0	0	0	0	250	0	0	0	0	0	0	0	0	0	0	0	0	0	0	0	0	0	0
45063	1	14.6202	14.6202	30	950	32.6	6.9	79.99	237.59	12.43	0	0	0.02	0	0	0	0	250	0	0	0	0	0	0	0	0	0	0	0	0	0	0	0	0	0	0
45063	1	14.6257	14.6257	30	960	32.6	6.9	79.98	237.53	12.49	0	0	0.02	0	0	0	0	250	0	0	0	0	0	0	0	0	0	0	0	0	0	0	0	0	0	0
45063	1	14.6313	14.6313	30	940	32.6	6.9	79.91	237.54	12.49	0	0	0.02	0	0	0	0	250	0	0	0	0	0	0	0	0	0	0	0	0	0	0	0	0	0	0
45063	1	14.6369	14.6369	30	940	32.7	6.9	79.99	237.53	12.46	0	0	0.02	0	0	0	0	250	0	0	0	0	0	0	0	0	0	0	0	0	0	0	0	0	0	0
45063	1	14.6425	14.6425	30	940	32.7	6.9	79.96	237.45	12.54	0	0	0.02	0	0	0	0	250	0	0	0	0	0	0	0	0	0	0	0	0	0	0	0	0	0	0
45063	1	14.648	14.648	30	940	32.7	6.9	79.92	237.46	12.5	0	0	0.02	0	0	0	0	250	0	0	0	0	0	0	0	0	0	0	0	0	0	0	0	0	0	0
45063	1	14.6536	14.6536	30	940	32.7	6.9	79.93	237.39	12.51	0	0	0.02	0	0	0	0	250	0	0	0	0	0	0	0	0	0	0	0	0	0	0	0	0	0	0
45063	1	14.6592	14.6592	30	930	32.7	6.9	79.99	237.49	12.54	0	0	0.02	0	0	0	0	250	0	0	0	0	0	0	0	0	0	0	0	0	0	0	0	0	0	0
45063	1	14.6648	14.6648	30	940	32.6	6.9	79.96	237.51	12.48	0	0	0.02	0	0	0	0	250	0	0	0	0	0	0	0	0	0	0	0	0	0	0	0	0	0	0
45063	1	14.6704	14.6704	30	940	32.7	6.9	79.98	237.51	12.5	0	0	0.02	0	0	0	0	250	0	0	0	0	0	0	0	0	0	0	0	0	0	0	0	0	0	0
45063.1	1	14.6759	14.6759	30	940	32.7	6.9	79.99	237.53	12.5	0	0	0.02	0	0	0	0	250	0	0	0	0	0	0	0	0	0	0	0	0	0	0	0	0	0	0
45063.1	1	14.6815	14.6815	30	940	32.6	6.9	79.93	237.58	12.56	0	0	0.02	0	0	0	0	250	0	0	0	0	0	0	0	0	0	0	0	0	0	0	0	0	0	0
45063.1	1	14.6871	14.6871	30	940	32.7	6.9	79.93	237.5	12.55	0	0	0.02	0	0	0	0	250	0	0	0	0	0	0	0	0	0	0	0	0	0	0	0	0	0	0
45063.1	1	14.6927	14.6927	30	940	32.7	6.9	79.88	237.45	12.5	0	0	0.02	0	0	0	0	250	0	0	0	0	0	0	0	0	0	0	0	0	0	0	0	0	0	0
45063.1	1	14.6982	14.6982	30	960	32.7	6.9	79.93	237.47	12.5	0	0	0.02	0	0	0	0	250	0	0	0	0	0	0	0	0	0	0	0	0	0	0	0	0	0	0
45063.1	1	14.7038	14.7038	30	940	32.7	6.9	79.97	237.49	12.51	0	0	0.02	0	0	0	0	250	0	0	0	0	0	0	0	0	0	0	0	0	0	0	0	0	0	0
45063.1	1	14.7094	14.7094	30	940	32.7	6.9	80	237.5	12.53	0	0	0.02	0	0	0	0	250	0	0	0	0	0	0	0	0	0	0	0	0	0	0	0	0	0	0
45063.1	1	14.715	14.715	30	940	32.7	6.9	80.03	237.47	12.53	0	0	0.02	0	0	0	0	250	0	0	0	0	0	0	0	0	0	0	0	0	0	0	0	0	0	0
45063.1	1	14.7205	14.7205	30	960	32.6	6.9	80	237.54	12.47	0	0	0.02	0	0	0	0	250	0	0	0	0	0	0	0	0	0	0	0	0	0	0	0	0	0	0
45063.1	1	14.7261	14.7261	30	990	32.6	6.9	79.96	237.61	12.57	0	0	0.02	0	0	0	0	250	0	0	0	0	0	0	0	0	0	0	0	0	0	0	0	0	0	0
45063.1	1	14.7317	14.7317	30	960	32.6	6.9	79.92	237.55	12.5	0	0	0.02	0	0	0	0	250	0	0	0	0	0	0	0	0	0	0	0	0	0	0	0	0	0	0
45063.1	1	14.7373	14.7373	30	930	32.7	6.9	79.9	237.52	12.42	0	0	0.02	0	0	0	0	250	0	0	0	0	0	0	0	0	0	0	0	0	0	0	0	0	0	0
45063.1	1	14.7429	14.7429	30	920	32.7	6.9	79.91	237.58	12.53	0	0	0.02	0	0	0	0	250	0	0	0	0	0	0	0	0	0	0	0	0	0	0	0	0	0	0
45063.1	1	14.7484	14.7484	30	930	32.7	6.9	79.91	237.49	12.54	0	0	0.02	0	0	0	0	250	0	0	0	0	0	0	0	0	0	0	0	0	0	0	0	0	0	0
45063.1	1	14.754	14.754	30	950	32.7	6.9	79.92	237.33	12.53	0	0	0.02	0	0	0	0	250	0	0	0	0	0	0	0	0	0	0	0	0	0	0	0	0	0	0
45063.1	1	14.7596	14.7596	30	930	32.6	6.9	79.95	237.43	12.55	0	0	0.02	0	0	0	0	250	0	0	0	0	0	0	0	0	0	0	0	0	0	0	0	0	0	0
45063.1	1	14.7651	14.7651	30	930	32.6	6.9	79.95	237.54	12.5	0	0	0.02	0	0	0	0	250	0	0	0	0	0	0	0	0	0	0	0	0	0	0	0	0	0	0
45063.1	1	14.7707	14.7707	30	920	32.6	6.9	79.95	237.56	12.46	0	0	0.02	0	0	0	0	250	0	0	0	0	0	0	0	0	0	0	0	0	0	0	0	0	0	0
45063.1	1	14.7763	14.7763	30	930	32.7	6.9	79.98	237.65	12.49	0	0	0.02	0	0	0	0	250	0	0	0	0	0	0	0	0	0	0	0	0	0	0	0	0	0	0
45063.1	1	14.7818	14.7818	30	920	32.7	6.9	79.96	237.53	12.51	0	0	0.02	0	0	0	0	250	0	0	0	0	0	0	0	0	0	0	0	0	0	0	0	0	0	0
45063.1	1	14.7874	14.7874	30	930	32.7	6.9	79.96	237.49	12.49	0	0	0.02	0	0	0	0	250	0	0	0	0	0	0	0	0	0	0	0	0	0	0	0	0	0	0
45063.1	1	14.793	14.793	30	930	32.7	6.9	80.01	237.45	12.51	0	0	0.02	0	0	0	0	250	0	0	0	0	0	0	0	0	0	0	0	0	0	0	0	0	0	0
45063.1	1	14.7986	14.7986	30	970	32.7	6.9	79.99	237.49	12.47	0	0	0.02	0	0	0	0	250	0	0	0	0	0	0	0	0	0	0	0	0	0	0	0	0	0	0
45063.1	1	14.8041	14.8041	30	960	32.7	6.9	79.99	237.39	12.48	0	0	0.02	0	0	0	0	250	0	0	0	0	0	0	0	0	0	0	0	0	0	0	0	0	0	0
45063.1	1	14.8097	14.8097	30	960	32.7	6.9	79.98	237.48	12.53	0	0	0.02	0	0	0	0	250	0	0	0	0	0	0	0	0	0	0	0	0	0	0	0	0	0	0
45063.1	1	14.8153	14.8153	30	960	32.7	6.9	79.97	237.49	12.52	0	0	0.02	0	0	0	0	250	0	0	0	0	0	0	0	0	0	0	0	0	0	0	0	0	0	0
45063.1	1	14.8209	14.8209	30	970	32.7	6.9	79.96	237.55	12.47	0	0	0.02	0	0	0	0	250	0	0	0	0	0	0	0	0	0	0	0	0	0	0	0	0	0	0
45063.1	1	14.8264	14.8264	30	960	32.7	6.9	79.93	237.55	12.47	0	0	0.02	0	0	0	0	250	0	0	0	0	0	0	0	0	0	0	0	0	0	0	0	0	0	0
45063.1	1	14.832	14.832	30	970	32.7	6.9	79.94	237.48	12.54	0	0	0.02	0	0	0	0	250	0	0	0	0	0	0	0	0	0	0	0	0	0	0	0	0	0	0
45063.1	1	14.8376	14.8376	30	970	32.7	6.9	79.89	237.53	12.52	0	0	0.02	0	0	0	0	250	0	0	0	0	0	0	0	0	0	0	0	0	0	0	0	0	0	0
45063.1	1	14.8432	14.8432	30	960	32.8	6.9	79.93	237.4	12.51	0	0	0.02	0	0	0	0	250	0	0	0	0	0	0	0	0	0	0	0	0	0	0	0	0	0	0
45063.1	1	14.8488	14.8488	30	960	32.8	6.9	79.92	237.42	12.55	0	0	0.02	0	0	0	0	250	0	0	0	0	0	0	0	0	0	0	0	0	0	0	0	0	0	0
45063.1	1	14.8543	14.8543	30	970	32.7	6.9	79.9	237.52	12.42	0	0	0.02	0	0	0	0	250	0	0	0	0	0	0	0	0	0	0	0	0	0	0	0	0	0	0
45063.1	1	14.8599	14.8599	30	950	32.7	6.9	79.93	237.53	12.55	0	0	0.02	0	0	0	0	250	0	0	0	0	0	0	0	0	0	0	0	0	0	0	0	0	0	0
45063.1	1	14.8655	14.8655	30	970	32.7	6.9	79.98	237.62	12.46	0	0	0.02	0	0	0	0	250	0	0	0	0	0	0	0	0	0	0	0	0	0	0	0	0	0	0
45063.1	1	14.871	14.871	30	970	32.7	6.9	79.96	237.51	12.52	0	0	0.02	0	0	0	0	250	0	0	0	0	0	0	0	0	0	0	0	0	0	0	0	0	0	0
45063.1	1	14.8766	14.8766	30	970	32.6	6.9	79.97	237.48	12.43	0	0	0.02	0	0	0	0	250	0	0	0	0	0	0	0	0	0	0	0	0	0	0	0	0	0	0
45063.1	1	14.8821	14.8821	30	960	32.6	6.9	79.93	237.48	12.53	0	0	0.02	0	0	0	0	250	0	0	0	0	0	0	0	0	0	0	0	0	0	0	0	0	0	0
45063.1	1	14.8877	14.8877	30	970	32.6	6.9	79.97	237.44	12.46	0	0	0.02	0	0	0	0	250	0	0	0	0	0	0	0	0	0	0	0	0	0	0	0	0	0	0
45063.1	1	14.8933	14.8933	30	970	32.7	6.9	80.02	237.5	12.51	0	0	0.02	0	0	0	0	250	0	0	0	0	0	0	0	0	0	0	0	0	0	0	0	0	0	0
45063.1	1	14.8989	14.8989	30	970	32.7	6.9	79.95	237.54	12.51	0	0	0.02	0	0	0	0	250	0	0	0	0	0	0	0	0	0	0	0	0	0	0	0	0	0	0
45063.1	1	14.9044	14.9044	30	970	32.7	6.9	80.02	237.52	12.5	0	0	0.02	0	0	0	0	250	0	0	0	0	0	0	0	0	0	0	0	0	0	0	0	0	0	0
45063.1	1	14.91	14.91	30	960	32.7	6.9	80.02	237.58	12.48	0	0	0.02	0	0	0	0	250	0	0	0	0	0	0	0	0	0	0	0	0	0	0	0	0	0	0
45063.1	1	14.9156	14.9156	30	970	32.7	6.9	80.03	237.54	12.48	0	0	0.02	0	0	0	0	250	0	0	0	0	0	0	0	0	0	0	0	0	0	0	0	0	0	0
45063.1	1	14.9212	14.9212	30	970	32.7	6.9	80.1	237.5	12.46	0	0	0.02	0	0	0	0	250	0	0	0	0	0	0	0	0	0	0	0	0	0	0	0	0	0	0
45063.1	1	14.9267	14.9267	30	970	32.7	6.9	80.09	237.49	12.49	0	0	0.02	0	0	0	0	250	0	0	0	0	0	0	0	0	0	0	0	0	0	0	0	0	0	0
45063.1	1	14.9323	14.9323	30	970	32.6	6.9	80.09	237.48	12.5	0	0	0.02	0	0	0	0	250	0	0	0	0	0	0	0	0	0	0	0	0	0	0	0	0	0	0
45063.1	1	14.9379	14.9379	30	960	32.7	6.9	80.06	237.47	12.56	0	0	0.02	0	0	0	0	250	0	0	0	0	0	0	0	0	0	0	0	0	0	0	0	0	0	0
45063.1	1	14.9435	14.9435	30	960	32.6	6.9	80.06	237.47	12.52	0	0	0.02	0	0	0	0	250	0	0	0	0	0	0	0	0	0	0	0	0	0	0	0	0	0	0
45063.1	1	14.949	14.949	30	960	32.6	6.9	80.04	237.52	12.43	0	0	0.02	0	0	0	0	250	0	0	0	0	0	0	0	0	0	0	0	0	0	0	0	0	0	0
45063.1	1	14.9546	14.9546	30	960	32.7	6.9	79.93	237.66	12.53	0	0	0.02	0	0	0	0	250	0	0	0	0	0	0	0	0	0	0	0	0	0	0	0	0	0	0
45063.1	1	14.9602	14.9602	30	960	32.7	6.9	79.89	237.57	12.46	0	0	0.02	0	0	0	0	250	0	0	0	0	0	0	0	0	0	0	0	0	0	0	0	0	0	0
45063.1	1	14.9658	14.9658	30	960	32.7	6.9	79.91	237.63	12.52	0	0	0.02	0	0	0	0	250	0	0	0	0	0	0	0	0	0	0	0	0	0	0	0	0	0	0
45063.1	1	14.9713	14.9713	30	960	32.7	6.9	79.91	237.52	12.5	0	0	0.02	0	0	0	0	250	0	0	0	0	0	0	0	0	0	0	0	0	0	0	0	0	0	0
45063.1	1	14.9769	14.9769	30	960	32.7	6.9	79.91	237.52	12.52	0	0	0.02	0	0	0	0	250	0	0	0	0	0	0	0	0	0	0	0	0	0	0	0	0	0	0
45063.1	1	14.9825	14.9825	30	960	32.6	6.9	79.97	237.5	12.51	0	0	0.02	0	0	0	0	250	0	0	0	0	0	0	0	0	0	0	0	0	0	0	0	0	0	0
45063.1	1	14.988	14.988	30	960	32.6	6.9	80.01	237.48	12.51	0	0	0.02	0	0	0	0	250	0	0	0	0	0	0	0	0	0	0	0	0	0	0	0	0	0	0
45063.1	1	14.9936	14.9936	30	950	32.6	6.9	80.01	237.41	12.47	0	0	0.02	0	0	0	0	250	0	0	0	0	0	0	0	0	0	0	0	0	0	0	0	0	0	0
45063.1	1	14.9992	14.9992	30	960	32.7	6.9	80	237.4	12.51	0	0	0.02	0	0	0	0	250	0	0	0	0	0	0	0	0	0	0	0	0	0	0	0	0	0	0
45063.1	1	15.0047	15.0047	30	960	32.7	6.9	80.03	237.36	12.54	0	0	0.02	0	0	0	0	250	0	0	0	0	0	0	0	0	0	0	0	0	0	0	0	0	0	0
45063.1	1	15.0103	15.0103	30	950	32.7	6.9	80	237.44	12.49	0	0	0.02	0	0	0	0	250	0	0	0	0	0	0	0	0	0	0	0	0	0	0	0	0	0	0
45063.1	1	15.0159	15.0159	30	960	32.7	6.9	79.94	237.39	12.53	0	0	0.02	0	0	0	0	250	0	0	0	0	0	0	0	0	0	0	0	0	0	0	0	0	0	0
45063.1	1	15.0215	15.0215	30	960	32.7	6.9	80.02	237.46	12.47	0	0	0.02	0	0	0	0	250	0	0	0	0	0	0	0	0	0	0	0	0	0	0	0	0	0	0
45063.1	1	15.0271	15.0271	30	960	32.6	6.9	80.01	237.49	12.46	0	0	0.02	0	0	0	0	250	0	0	0	0	0	0	0	0	0	0	0	0	0	0	0	0	0	0
45063.1	1	15.0326	15.0326	30	970	32.6	6.9	79.99	237.65	12.53	0	0	0.02	0	0	0	0	250	0	0	0	0	0	0	0	0	0	0	0	0	0	0	0	0	0	0
45063.1	1	15.0382	15.0382	30	950	32.6	6.9	80.04	237.66	12.52	0	0	0.02	0	0	0	0	250	0	0	0	0	0	0	0	0	0	0	0	0	0	0	0	0	0	0
45063.1	1	15.0438	15.0438	30	970	32.6	6.9	79.99	237.49	12.47	0	0	0.02	0	0	0	0	250	0	0	0	0	0	0	0	0	0	0	0	0	0	0	0	0	0	0
45063.1	1	15.0494	15.0494	30	970	32.7	6.9	79.93	237.51	12.52	0	0	0.02	0	0	0	0	250	0	0	0	0	0	0	0	0	0	0	0	0	0	0	0	0	0	0
45063.1	1	15.0549	15.0549	30	970	32.7	6.9	79.93	237.38	12.51	0	0	0.02	0	0	0	0	250	0	0	0	0	0	0	0	0	0	0	0	0	0	0	0	0	0	0
45063.1	1	15.0605	15.0605	30	950	32.7	6.9	79.88	237.47	12.54	0	0	0.02	0	0	0	0	250	0	0	0	0	0	0	0	0	0	0	0	0	0	0	0	0	0	0
45063.1	1	15.0661	15.0661	30	950	32.7	6.9	79.91	237.48	12.47	0	0	0.02	0	0	0	0	250	0	0	0	0	0	0	0	0	0	0	0	0	0	0	0	0	0	0
45063.1	1	15.0716	15.0716	30	960	32.7	6.9	79.94	237.52	12.48	0	0	0.02	0	0	0	0	250	0	0	0	0	0	0	0	0	0	0	0	0	0	0	0	0	0	0
45063.1	1	15.0772	15.0772	30	950	32.7	6.9	79.91	237.53	12.44	0	0	0.02	0	0	0	0	250	0	0	0	0	0	0	0	0	0	0	0	0	0	0	0	0	0	0
45063.1	1	15.0828	15.0828	30	960	32.7	6.9	79.97	237.51	12.47	0	0	0.02	0	0	0	0	250	0	0	0	0	0	0	0	0	0	0	0	0	0	0	0	0	0	0
45063.1	1	15.0883	15.0883	30	960	32.7	6.9	79.97	237.5	12.56	0	0	0.02	0	0	0	0	250	0	0	0	0	0	0	0	0	0	0	0	0	0	0	0	0	0	0
45063.1	1	15.0939	15.0939	30	960	32.7	6.9	79.93	237.53	12.49	0	0	0.02	0	0	0	0	250	0	0	0	0	0	0	0	0	0	0	0	0	0	0	0	0	0	0
45063.1	1	15.0995	15.0995	30	950	32.7	6.9	79.9	237.38	12.47	0	0	0.02	0	0	0	0	250	0	0	0	0	0	0	0	0	0	0	0	0	0	0	0	0	0	0
45063.1	1	15.1051	15.1051	30	960	32.7	6.9	79.86	237.42	12.52	0	0	0.02	0	0	0	0	250	0	0	0	0	0	0	0	0	0	0	0	0	0	0	0	0	0	0
45063.1	1	15.1106	15.1106	30	960	32.7	6.9	79.85	237.42	12.49	0	0	0.02	0	0	0	0	250	0	0	0	0	0	0	0	0	0	0	0	0	0	0	0	0	0	0
45063.1	1	15.1162	15.1162	30	900	32.7	6.9	79.86	237.38	12.51	0	0	0.02	0	0	0	0	250	0	0	0	0	0	0	0	0	0	0	0	0	0	0	0	0	0	0
45063.1	1	15.1218	15.1218	30	930	32.6	6.9	79.89	237.5	12.47	0	0	0.02	0	0	0	0	250	0	0	0	0	0	0	0	0	0	0	0	0	0	0	0	0	0	0
45063.1	1	15.1273	15.1273	30	930	32.7	6.9	79.92	237.54	12.55	0	0	0.02	0	0	0	0	250	0	0	0	0	0	0	0	0	0	0	0	0	0	0	0	0	0	0
45063.1	1	15.1329	15.1329	30	930	32.7	6.9	79.95	237.49	12.5	0	0	0.02	0	0	0	0	250	0	0	0	0	0	0	0	0	0	0	0	0	0	0	0	0	0	0
45063.1	1	15.1385	15.1385	30	930	32.6	6.9	79.95	237.51	12.5	0	0	0.02	0	0	0	0	250	0	0	0	0	0	0	0	0	0	0	0	0	0	0	0	0	0	0
45063.1	1	15.1441	15.1441	30	920	32.6	6.9	79.95	237.55	12.47	0	0	0.02	0	0	0	0	250	0	0	0	0	0	0	0	0	0	0	0	0	0	0	0	0	0	0
45063.1	1	15.1496	15.1496	30	930	32.6	6.9	79.96	237.48	12.46	0	0	0.02	0	0	0	0	250	0	0	0	0	0	0	0	0	0	0	0	0	0	0	0	0	0	0
45063.1	1	15.1552	15.1552	30	940	32.6	6.9	79.97	237.5	12.56	0	0	0.02	0	0	0	0	250	0	0	0	0	0	0	0	0	0	0	0	0	0	0	0	0	0	0
45063.1	1	15.1608	15.1608	30	930	32.6	6.9	79.99	237.5	12.5	0	0	0.02	0	0	0	0	250	0	0	0	0	0	0	0	0	0	0	0	0	0	0	0	0	0	0
45063.1	1	15.1664	15.1664	30	930	32.6	6.9	79.98	237.49	12.55	0	0	0.02	0	0	0	0	250	0	0	0	0	0	0	0	0	0	0	0	0	0	0	0	0	0	0
45063.1	1	15.1719	15.1719	30	930	32.7	6.9	79.99	237.5	12.54	0	0	0.02	0	0	0	0	250	0	0	0	0	0	0	0	0	0	0	0	0	0	0	0	0	0	0
45063.1	1	15.1775	15.1775	30	930	32.7	6.9	79.98	237.5	12.44	0	0	0.02	0	0	0	0	250	0	0	0	0	0	0	0	0	0	0	0	0	0	0	0	0	0	0
45063.1	1	15.1831	15.1831	30	920	32.7	6.9	79.95	237.5	12.46	0	0	0.02	0	0	0	0	250	0	0	0	0	0	0	0	0	0	0	0	0	0	0	0	0	0	0
45063.1	1	15.1887	15.1887	30	930	32.7	6.9	79.96	237.51	12.5	0	0	0.02	0	0	0	0	250	0	0	0	0	0	0	0	0	0	0	0	0	0	0	0	0	0	0
45063.1	1	15.1943	15.1943	30	940	32.6	6.9	79.93	237.49	12.5	0	0	0.02	0	0	0	0	250	0	0	0	0	0	0	0	0	0	0	0	0	0	0	0	0	0	0
45063.1	1	15.1998	15.1998	30	940	32.6	6.9	79.94	237.5	12.49	0	0	0.02	0	0	0	0	250	0	0	0	0	0	0	0	0	0	0	0	0	0	0	0	0	0	0
45063.1	1	15.2054	15.2054	30	940	32.6	6.9	79.95	237.56	12.48	0	0	0.02	0	0	0	0	250	0	0	0	0	0	0	0	0	0	0	0	0	0	0	0	0	0	0
45063.1	1	15.211	15.211	30	940	32.7	6.9	80	237.59	12.49	0	0	0.02	0	0	0	0	250	0	0	0	0	0	0	0	0	0	0	0	0	0	0	0	0	0	0
45063.1	1	15.2165	15.2165	30	940	32.7	6.9	79.96	237.55	12.52	0	0	0.02	0	0	0	0	250	0	0	0	0	0	0	0	0	0	0	0	0	0	0	0	0	0	0
45063.1	1	15.2221	15.2221	30	930	32.7	6.9	79.95	237.51	12.49	0	0	0.02	0	0	0	0	250	0	0	0	0	0	0	0	0	0	0	0	0	0	0	0	0	0	0
45063.1	1	15.2277	15.2277	30	940	32.7	6.9	79.99	237.51	12.49	0	0	0.02	0	0	0	0	250	0	0	0	0	0	0	0	0	0	0	0	0	0	0	0	0	0	0
45063.1	1	15.2333	15.2333	30	930	32.7	6.9	80.03	237.53	12.49	0	0	0.02	0	0	0	0	250	0	0	0	0	0	0	0	0	0	0	0	0	0	0	0	0	0	0
45063.1	1	15.2389	15.2389	30	930	32.7	6.9	80.02	237.5	12.48	0	0	0.02	0	0	0	0	250	0	0	0	0	0	0	0	0	0	0	0	0	0	0	0	0	0	0
45063.1	1	15.2444	15.2444	30	930	32.7	6.9	80.02	237.44	12.5	0	0	0.02	0	0	0	0	250	0	0	0	0	0	0	0	0	0	0	0	0	0	0	0	0	0	0
45063.1	1	15.25	15.25	30	940	32.6	6.9	79.98	237.43	12.51	0	0	0.02	0	0	0	0	250	0	0	0	0	0	0	0	0	0	0	0	0	0	0	0	0	0	0
45063.1	1	15.2556	15.2556	30	940	32.6	6.9	79.95	237.36	12.46	0	0	0.02	0	0	0	0	250	0	0	0	0	0	0	0	0	0	0	0	0	0	0	0	0	0	0
45063.1	1	15.2612	15.2612	30	970	32.7	6.9	79.89	237.47	12.5	0	0	0.02	0	0	0	0	250	0	0	0	0	0	0	0	0	0	0	0	0	0	0	0	0	0	0
45063.1	1	15.2667	15.2667	30	960	32.7	6.9	79.86	237.49	12.49	0	0	0.02	0	0	0	0	250	0	0	0	0	0	0	0	0	0	0	0	0	0	0	0	0	0	0
45063.1	1	15.2723	15.2723	30	960	32.7	6.9	79.81	237.54	12.52	0	0	0.02	0	0	0	0	250	0	0	0	0	0	0	0	0	0	0	0	0	0	0	0	0	0	0
45063.1	1	15.2779	15.2779	30	970	32.8	6.9	79.77	237.59	12.51	0	0	0.02	0	0	0	0	250	0	0	0	0	0	0	0	0	0	0	0	0	0	0	0	0	0	0
45063.1	1	15.2835	15.2835	30	970	32.8	6.9	79.8	237.59	12.5	0	0	0.02	0	0	0	0	250	0	0	0	0	0	0	0	0	0	0	0	0	0	0	0	0	0	0
45063.1	1	15.289	15.289	30	930	32.8	6.9	79.82	237.59	12.51	0	0	0.02	0	0	0	0	250	0	0	0	0	0	0	0	0	0	0	0	0	0	0	0	0	0	0
45063.1	1	15.2946	15.2946	30	960	32.7	6.9	79.86	237.53	12.49	0	0	0.02	0	0	0	0	250	0	0	0	0	0	0	0	0	0	0	0	0	0	0	0	0	0	0
45063.1	1	15.3002	15.3002	30	970	32.7	6.9	79.95	237.53	12.54	0	0	0.02	0	0	0	0	250	0	0	0	0	0	0	0	0	0	0	0	0	0	0	0	0	0	0
45063.1	1	15.3057	15.3057	30	960	32.7	6.9	79.97	237.53	12.52	0	0	0.02	0	0	0	0	250	0	0	0	0	0	0	0	0	0	0	0	0	0	0	0	0	0	0
45063.1	1	15.3113	15.3113	30	960	32.7	6.9	79.91	237.54	12.54	0	0	0.02	0	0	0	0	250	0	0	0	0	0	0	0	0	0	0	0	0	0	0	0	0	0	0
45063.1	1	15.3169	15.3169	30	970	32.7	6.9	79.93	237.5	12.49	0	0	0.02	0	0	0	0	250	0	0	0	0	0	0	0	0	0	0	0	0	0	0	0	0	0	0
45063.1	1	15.3224	15.3224	30	970	32.7	6.9	79.9	237.34	12.51	0	0	0.02	0	0	0	0	250	0	0	0	0	0	0	0	0	0	0	0	0	0	0	0	0	0	0
45063.1	1	15.328	15.328	30	970	32.7	6.9	79.86	237.34	12.49	0	0	0.02	0	0	0	0	250	0	0	0	0	0	0	0	0	0	0	0	0	0	0	0	0	0	0
45063.1	1	15.3336	15.3336	30	970	32.7	6.9	79.89	237.47	12.48	0	0	0.02	0	0	0	0	250	0	0	0	0	0	0	0	0	0	0	0	0	0	0	0	0	0	0
45063.1	1	15.3392	15.3392	30	970	32.7	6.9	79.93	237.59	12.54	0	0	0.02	0	0	0	0	250	0	0	0	0	0	0	0	0	0	0	0	0	0	0	0	0	0	0
45063.1	1	15.3447	15.3447	30	970	32.7	6.9	79.92	237.6	12.47	0	0	0.02	0	0	0	0	250	0	0	0	0	0	0	0	0	0	0	0	0	0	0	0	0	0	0
45063.1	1	15.3503	15.3503	30	970	32.7	6.9	79.91	237.59	12.5	0	0	0.02	0	0	0	0	250	0	0	0	0	0	0	0	0	0	0	0	0	0	0	0	0	0	0
45063.1	1	15.3559	15.3559	30	970	32.7	6.9	79.89	237.5	12.5	0	0	0.02	0	0	0	0	250	0	0	0	0	0	0	0	0	0	0	0	0	0	0	0	0	0	0
45063.1	1	15.3615	15.3615	30	970	32.7	6.9	79.87	237.52	12.51	0	0	0.02	0	0	0	0	250	0	0	0	0	0	0	0	0	0	0	0	0	0	0	0	0	0	0
45063.1	1	15.3671	15.3671	30	970	32.6	6.9	79.87	237.44	12.47	0	0	0.02	0	0	0	0	250	0	0	0	0	0	0	0	0	0	0	0	0	0	0	0	0	0	0
45063.1	1	15.3726	15.3726	30	970	32.6	6.9	79.86	237.46	12.53	0	0	0.02	0	0	0	0	250	0	0	0	0	0	0	0	0	0	0	0	0	0	0	0	0	0	0
45063.1	1	15.3782	15.3782	30	970	32.7	6.9	79.93	237.51	12.53	0	0	0.02	0	0	0	0	250	0	0	0	0	0	0	0	0	0	0	0	0	0	0	0	0	0	0
45063.1	1	15.3838	15.3838	30	960	32.7	6.9	79.94	237.52	12.46	0	0	0.02	0	0	0	0	250	0	0	0	0	0	0	0	0	0	0	0	0	0	0	0	0	0	0
45063.1	1	15.3893	15.3893	30	960	32.7	6.9	79.96	237.54	12.47	0	0	0.02	0	0	0	0	250	0	0	0	0	0	0	0	0	0	0	0	0	0	0	0	0	0	0
45063.1	1	15.3949	15.3949	30	960	32.7	6.9	79.99	237.55	12.53	0	0	0.02	0	0	0	0	250	0	0	0	0	0	0	0	0	0	0	0	0	0	0	0	0	0	0
45063.1	1	15.4005	15.4005	30	960	32.7	6.9	80	237.59	12.52	0	0	0.02	0	0	0	0	250	0	0	0	0	0	0	0	0	0	0	0	0	0	0	0	0	0	0
45063.1	1	15.4061	15.4061	30	960	32.7	6.9	79.97	237.52	12.44	0	0	0.02	0	0	0	0	250	0	0	0	0	0	0	0	0	0	0	0	0	0	0	0	0	0	0
45063.1	1	15.4116	15.4116	30	960	32.7	6.9	79.94	237.42	12.49	0	0	0.02	0	0	0	0	250	0	0	0	0	0	0	0	0	0	0	0	0	0	0	0	0	0	0
45063.1	1	15.4172	15.4172	30	960	32.7	6.9	79.96	237.48	12.49	0	0	0.02	0	0	0	0	250	0	0	0	0	0	0	0	0	0	0	0	0	0	0	0	0	0	0
45063.1	1	15.4228	15.4228	30	960	32.7	6.9	79.93	237.39	12.48	0	0	0.02	0	0	0	0	250	0	0	0	0	0	0	0	0	0	0	0	0	0	0	0	0	0	0
45063.1	1	15.4284	15.4284	30	960	32.7	6.9	79.93	237.48	12.5	0	0	0.02	0	0	0	0	250	0	0	0	0	0	0	0	0	0	0	0	0	0	0	0	0	0	0
45063.1	1	15.4339	15.4339	30	950	32.7	6.9	79.9	237.5	12.47	0	0	0.02	0	0	0	0	250	0	0	0	0	0	0	0	0	0	0	0	0	0	0	0	0	0	0
45063.1	1	15.4395	15.4395	30	960	32.7	6.9	79.92	237.52	12.51	0	0	0.02	0	0	0	0	250	0	0	0	0	0	0	0	0	0	0	0	0	0	0	0	0	0	0
45063.1	1	15.445	15.445	30	950	32.7	6.9	79.96	237.61	12.56	0	0	0.02	0	0	0	0	250	0	0	0	0	0	0	0	0	0	0	0	0	0	0	0	0	0	0
45063.1	1	15.4506	15.4506	30	960	32.7	6.9	79.92	237.58	12.49	0	0	0.02	0	0	0	0	250	0	0	0	0	0	0	0	0	0	0	0	0	0	0	0	0	0	0
45063.1	1	15.4562	15.4562	30	960	32.7	6.9	79.92	237.5	12.5	0	0	0.02	0	0	0	0	250	0	0	0	0	0	0	0	0	0	0	0	0	0	0	0	0	0	0
45063.1	1	15.4617	15.4617	30	960	32.7	6.9	79.94	237.48	12.46	0	0	0.02	0	0	0	0	250	0	0	0	0	0	0	0	0	0	0	0	0	0	0	0	0	0	0
45063.1	1	15.4673	15.4673	30	960	32.7	6.9	79.82	237.44	12.45	0	0	0.02	0	0	0	0	250	0	0	0	0	0	0	0	0	0	0	0	0	0	0	0	0	0	0
45063.1	1	15.4729	15.4729	30	960	32.7	6.9	79.83	237.49	12.55	0	0	0.02	0	0	0	0	250	0	0	0	0	0	0	0	0	0	0	0	0	0	0	0	0	0	0
45063.1	1	15.4784	15.4784	30	950	32.7	6.9	79.82	237.46	12.49	0	0	0.02	0	0	0	0	250	0	0	0	0	0	0	0	0	0	0	0	0	0	0	0	0	0	0
45063.1	1	15.484	15.484	30	960	32.7	6.9	79.81	237.51	12.54	0	0	0.02	0	0	0	0	250	0	0	0	0	0	0	0	0	0	0	0	0	0	0	0	0	0	0
45063.1	1	15.4896	15.4896	30	950	32.7	6.9	79.86	237.51	12.5	0	0	0.02	0	0	0	0	250	0	0	0	0	0	0	0	0	0	0	0	0	0	0	0	0	0	0
45063.1	1	15.4952	15.4952	30	950	32.7	6.9	79.92	237.5	12.47	0	0	0.02	0	0	0	0	250	0	0	0	0	0	0	0	0	0	0	0	0	0	0	0	0	0	0
45063.1	1	15.5007	15.5007	30	960	32.7	6.9	79.96	237.45	12.51	0	0	0.02	0	0	0	0	250	0	0	0	0	0	0	0	0	0	0	0	0	0	0	0	0	0	0
45063.1	1	15.5063	15.5063	30	950	32.6	6.9	79.97	237.46	12.5	0	0	0.02	0	0	0	0	250	0	0	0	0	0	0	0	0	0	0	0	0	0	0	0	0	0	0
45063.1	1	15.5119	15.5119	30	950	32.6	6.9	79.96	237.34	12.49	0	0	0.02	0	0	0	0	250	0	0	0	0	0	0	0	0	0	0	0	0	0	0	0	0	0	0
45063.1	1	15.5174	15.5174	30	950	32.6	6.9	79.95	237.48	12.49	0	0	0.02	0	0	0	0	250	0	0	0	0	0	0	0	0	0	0	0	0	0	0	0	0	0	0
45063.1	1	15.523	15.523	30	960	32.7	6.9	79.89	237.51	12.48	0	0	0.02	0	0	0	0	250	0	0	0	0	0	0	0	0	0	0	0	0	0	0	0	0	0	0
45063.1	1	15.5285	15.5285	30	960	32.7	6.9	79.89	237.68	12.5	0	0	0.02	0	0	0	0	250	0	0	0	0	0	0	0	0	0	0	0	0	0	0	0	0	0	0
45063.1	1	15.5341	15.5341	30	940	32.7	6.9	79.96	237.56	12.52	0	0	0.02	0	0	0	0	250	0	0	0	0	0	0	0	0	0	0	0	0	0	0	0	0	0	0
45063.1	1	15.5397	15.5397	30	960	32.6	6.9	79.95	237.43	12.49	0	0	0.02	0	0	0	0	250	0	0	0	0	0	0	0	0	0	0	0	0	0	0	0	0	0	0
45063.1	1	15.5452	15.5452	30	950	32.6	6.9	79.92	237.5	12.52	0	0	0.02	0	0	0	0	250	0	0	0	0	0	0	0	0	0	0	0	0	0	0	0	0	0	0
45063.1	1	15.5508	15.5508	30	950	32.6	6.9	79.96	237.5	12.49	0	0	0.02	0	0	0	0	250	0	0	0	0	0	0	0	0	0	0	0	0	0	0	0	0	0	0
45063.1	1	15.5564	15.5564	30	940	32.7	6.9	79.94	237.53	12.48	0	0	0.02	0	0	0	0	250	0	0	0	0	0	0	0	0	0	0	0	0	0	0	0	0	0	0
45063.1	1	15.5619	15.5619	30	940	32.7	6.9	79.91	237.55	12.54	0	0	0.02	0	0	0	0	250	0	0	0	0	0	0	0	0	0	0	0	0	0	0	0	0	0	0
45063.1	1	15.5675	15.5675	30	960	32.7	6.9	79.87	237.59	12.51	0	0	0.02	0	0	0	0	250	0	0	0	0	0	0	0	0	0	0	0	0	0	0	0	0	0	0
45063.1	1	15.5731	15.5731	30	950	32.7	6.9	79.9	237.59	12.5	0	0	0.02	0	0	0	0	250	0	0	0	0	0	0	0	0	0	0	0	0	0	0	0	0	0	0
45063.1	1	15.5787	15.5787	30	950	32.7	6.9	79.9	237.49	12.5	0	0	0.02	0	0	0	0	250	0	0	0	0	0	0	0	0	0	0	0	0	0	0	0	0	0	0
45063.1	1	15.5842	15.5842	30	950	32.7	6.9	79.91	237.53	12.49	0	0	0.02	0	0	0	0	250	0	0	0	0	0	0	0	0	0	0	0	0	0	0	0	0	0	0
45063.1	1	15.5898	15.5898	30	960	32.7	6.9	79.99	237.5	12.5	0	0	0.02	0	0	0	0	250	0	0	0	0	0	0	0	0	0	0	0	0	0	0	0	0	0	0
45063.1	1	15.5954	15.5954	30	970	32.7	6.9	80.05	237.41	12.48	0	0	0.02	0	0	0	0	250	0	0	0	0	0	0	0	0	0	0	0	0	0	0	0	0	0	0
45063.1	1	15.601	15.601	30	930	32.7	6.9	80.02	237.49	12.55	0	0	0.02	0	0	0	0	250	0	0	0	0	0	0	0	0	0	0	0	0	0	0	0	0	0	0
45063.1	1	15.6066	15.6066	30	930	32.7	6.9	79.99	237.5	12.47	0	0	0.02	0	0	0	0	250	0	0	0	0	0	0	0	0	0	0	0	0	0	0	0	0	0	0
45063.1	1	15.6121	15.6121	30	950	32.7	6.9	79.96	237.58	12.45	0	0	0.02	0	0	0	0	250	0	0	0	0	0	0	0	0	0	0	0	0	0	0	0	0	0	0
45063.1	1	15.6177	15.6177	30	970	32.6	6.9	79.92	237.53	12.54	0	0	0.02	0	0	0	0	250	0	0	0	0	0	0	0	0	0	0	0	0	0	0	0	0	0	0
45063.1	1	15.6233	15.6233	30	950	32.7	6.9	79.88	237.45	12.54	0	0	0.02	0	0	0	0	250	0	0	0	0	0	0	0	0	0	0	0	0	0	0	0	0	0	0
45063.1	1	15.6289	15.6289	30	960	32.7	6.9	79.87	237.49	12.46	0	0	0.02	0	0	0	0	250	0	0	0	0	0	0	0	0	0	0	0	0	0	0	0	0	0	0
45063.1	1	15.6344	15.6344	30	960	32.7	6.9	79.85	237.41	12.58	0	0	0.02	0	0	0	0	250	0	0	0	0	0	0	0	0	0	0	0	0	0	0	0	0	0	0
45063.1	1	15.64	15.64	30	960	32.7	6.9	79.84	237.49	12.48	0	0	0.02	0	0	0	0	250	0	0	0	0	0	0	0	0	0	0	0	0	0	0	0	0	0	0
45063.1	1	15.6456	15.6456	30	950	32.7	6.9	79.81	237.5	12.51	0	0	0.02	0	0	0	0	250	0	0	0	0	0	0	0	0	0	0	0	0	0	0	0	0	0	0
45063.1	1	15.6512	15.6512	30	960	32.7	6.9	79.85	237.59	12.5	0	0	0.02	0	0	0	0	250	0	0	0	0	0	0	0	0	0	0	0	0	0	0	0	0	0	0
45063.1	1	15.6568	15.6568	30	970	32.6	6.9	79.84	237.62	12.51	0	0	0.02	0	0	0	0	250	0	0	0	0	0	0	0	0	0	0	0	0	0	0	0	0	0	0
45063.1	1	15.6623	15.6623	30	960	32.6	6.9	79.91	237.51	12.54	0	0	0.02	0	0	0	0	250	0	0	0	0	0	0	0	0	0	0	0	0	0	0	0	0	0	0
45063.1	1	15.6679	15.6679	30	960	32.6	6.9	79.96	237.53	12.5	0	0	0.02	0	0	0	0	250	0	0	0	0	0	0	0	0	0	0	0	0	0	0	0	0	0	0
45063.1	1	15.6735	15.6735	30	960	32.7	6.9	79.95	237.36	12.54	0	0	0.02	0	0	0	0	250	0	0	0	0	0	0	0	0	0	0	0	0	0	0	0	0	0	0
45063.1	1	15.6791	15.6791	30	950	32.7	6.9	79.96	237.39	12.5	0	0	0.02	0	0	0	0	250	0	0	0	0	0	0	0	0	0	0	0	0	0	0	0	0	0	0
45063.1	1	15.6846	15.6846	30	960	32.7	6.9	79.91	237.48	12.48	0	0	0.02	0	0	0	0	250	0	0	0	0	0	0	0	0	0	0	0	0	0	0	0	0	0	0
45063.1	1	15.6902	15.6902	30	950	32.7	6.9	79.87	237.52	12.48	0	0	0.02	0	0	0	0	250	0	0	0	0	0	0	0	0	0	0	0	0	0	0	0	0	0	0
45063.1	1	15.6958	15.6958	30	960	32.8	6.9	79.83	237.54	12.5	0	0	0.02	0	0	0	0	250	0	0	0	0	0	0	0	0	0	0	0	0	0	0	0	0	0	0
45063.1	1	15.7013	15.7013	30	960	32.7	6.9	79.85	237.53	12.52	0	0	0.02	0	0	0	0	250	0	0	0	0	0	0	0	0	0	0	0	0	0	0	0	0	0	0
45063.1	1	15.7069	15.7069	30	960	32.7	6.9	79.83	237.53	12.45	0	0	0.02	0	0	0	0	250	0	0	0	0	0	0	0	0	0	0	0	0	0	0	0	0	0	0
45063.1	1	15.7125	15.7125	30	960	32.6	6.9	79.88	237.52	12.56	0	0	0.02	0	0	0	0	250	0	0	0	0	0	0	0	0	0	0	0	0	0	0	0	0	0	0
45063.1	1	15.7181	15.7181	30	960	32.6	6.9	79.91	237.51	12.49	0	0	0.02	0	0	0	0	250	0	0	0	0	0	0	0	0	0	0	0	0	0	0	0	0	0	0
45063.1	1	15.7236	15.7236	30	960	32.6	6.9	79.91	237.46	12.54	0	0	0.02	0	0	0	0	250	0	0	0	0	0	0	0	0	0	0	0	0	0	0	0	0	0	0
45063.1	1	15.7292	15.7292	30	970	32.7	6.9	79.89	237.49	12.55	0	0	0.02	0	0	0	0	250	0	0	0	0	0	0	0	0	0	0	0	0	0	0	0	0	0	0
45063.1	1	15.7348	15.7348	30	960	32.7	6.9	79.89	237.45	12.51	0	0	0.02	0	0	0	0	250	0	0	0	0	0	0	0	0	0	0	0	0	0	0	0	0	0	0
45063.1	1	15.7403	15.7403	30	960	32.7	6.9	79.87	237.52	12.5	0	0	0.02	0	0	0	0	250	0	0	0	0	0	0	0	0	0	0	0	0	0	0	0	0	0	0
45063.1	1	15.7459	15.7459	30	960	32.7	6.9	79.88	237.51	12.54	0	0	0.02	0	0	0	0	250	0	0	0	0	0	0	0	0	0	0	0	0	0	0	0	0	0	0
45063.1	1	15.7515	15.7515	30	960	32.7	6.9	79.91	237.64	12.49	0	0	0.02	0	0	0	0	250	0	0	0	0	0	0	0	0	0	0	0	0	0	0	0	0	0	0
45063.1	1	15.7571	15.7571	30	960	32.7	6.9	79.88	237.59	12.52	0	0	0.02	0	0	0	0	250	0	0	0	0	0	0	0	0	0	0	0	0	0	0	0	0	0	0
45063.1	1	15.7626	15.7626	30	970	32.7	6.9	79.9	237.62	12.55	0	0	0.02	0	0	0	0	250	0	0	0	0	0	0	0	0	0	0	0	0	0	0	0	0	0	0
45063.1	1	15.7682	15.7682	30	960	32.7	6.9	79.91	237.6	12.52	0	0	0.02	0	0	0	0	250	0	0	0	0	0	0	0	0	0	0	0	0	0	0	0	0	0	0
45063.1	1	15.7738	15.7738	30	960	32.7	6.9	79.93	237.54	12.53	0	0	0.02	0	0	0	0	250	0	0	0	0	0	0	0	0	0	0	0	0	0	0	0	0	0	0
45063.1	1	15.7794	15.7794	30	960	32.6	6.9	79.99	237.46	12.55	0	0	0.02	0	0	0	0	250	0	0	0	0	0	0	0	0	0	0	0	0	0	0	0	0	0	0
45063.1	1	15.7849	15.7849	30	960	32.7	6.9	80.02	237.41	12.48	0	0	0.02	0	0	0	0	250	0	0	0	0	0	0	0	0	0	0	0	0	0	0	0	0	0	0
45063.1	1	15.7905	15.7905	30	960	32.7	6.9	80.04	237.45	12.48	0	0	0.02	0	0	0	0	250	0	0	0	0	0	0	0	0	0	0	0	0	0	0	0	0	0	0
45063.1	1	15.7961	15.7961	30	950	32.7	6.9	79.99	237.5	12.51	0	0	0.02	0	0	0	0	250	0	0	0	0	0	0	0	0	0	0	0	0	0	0	0	0	0	0
45063.1	1	15.8017	15.8017	30	960	32.7	6.9	79.96	237.48	12.49	0	0	0.02	0	0	0	0	250	0	0	0	0	0	0	0	0	0	0	0	0	0	0	0	0	0	0
45063.1	1	15.8072	15.8072	30	950	32.6	6.9	79.91	237.48	12.47	0	0	0.02	0	0	0	0	250	0	0	0	0	0	0	0	0	0	0	0	0	0	0	0	0	0	0
45063.1	1	15.8128	15.8128	30	960	32.7	6.9	79.9	237.53	12.43	0	0	0.02	0	0	0	0	250	0	0	0	0	0	0	0	0	0	0	0	0	0	0	0	0	0	0
45063.1	1	15.8184	15.8184	30	950	32.7	6.9	79.91	237.52	12.53	0	0	0.02	0	0	0	0	250	0	0	0	0	0	0	0	0	0	0	0	0	0	0	0	0	0	0
45063.1	1	15.8239	15.8239	30	950	32.6	6.9	79.9	237.52	12.45	0	0	0.02	0	0	0	0	250	0	0	0	0	0	0	0	0	0	0	0	0	0	0	0	0	0	0
45063.1	1	15.8295	15.8295	30	960	32.6	6.9	79.85	237.58	12.47	0	0	0.02	0	0	0	0	250	0	0	0	0	0	0	0	0	0	0	0	0	0	0	0	0	0	0
45063.1	1	15.8351	15.8351	30	960	32.6	6.9	79.79	237.48	12.48	0	0	0.02	0	0	0	0	250	0	0	0	0	0	0	0	0	0	0	0	0	0	0	0	0	0	0
45063.1	1	15.8407	15.8407	30	950	32.7	6.9	79.8	237.48	12.5	0	0	0.02	0	0	0	0	250	0	0	0	0	0	0	0	0	0	0	0	0	0	0	0	0	0	0
45063.1	1	15.8462	15.8462	30	960	32.7	6.9	79.8	237.46	12.5	0	0	0.02	0	0	0	0	250	0	0	0	0	0	0	0	0	0	0	0	0	0	0	0	0	0	0
45063.1	1	15.8518	15.8518	30	980	32.7	6.9	79.8	237.43	12.47	0	0	0.02	0	0	0	0	250	0	0	0	0	0	0	0	0	0	0	0	0	0	0	0	0	0	0
45063.1	1	15.8574	15.8574	30	970	32.8	6.9	79.84	237.48	12.47	0	0	0.02	0	0	0	0	250	0	0	0	0	0	0	0	0	0	0	0	0	0	0	0	0	0	0
45063.1	1	15.863	15.863	30	950	32.7	6.9	79.85	237.5	12.49	0	0	0.02	0	0	0	0	250	0	0	0	0	0	0	0	0	0	0	0	0	0	0	0	0	0	0
45063.1	1	15.8686	15.8686	30	960	32.7	6.9	79.88	237.55	12.47	0	0	0.02	0	0	0	0	250	0	0	0	0	0	0	0	0	0	0	0	0	0	0	0	0	0	0
45063.1	1	15.8741	15.8741	30	970	32.7	6.9	79.85	237.54	12.48	0	0	0.02	0	0	0	0	250	0	0	0	0	0	0	0	0	0	0	0	0	0	0	0	0	0	0
45063.1	1	15.8797	15.8797	30	970	32.6	6.9	79.88	237.53	12.49	0	0	0.02	0	0	0	0	250	0	0	0	0	0	0	0	0	0	0	0	0	0	0	0	0	0	0
45063.1	1	15.8853	15.8853	30	970	32.7	6.9	79.89	237.52	12.48	0	0	0.02	0	0	0	0	250	0	0	0	0	0	0	0	0	0	0	0	0	0	0	0	0	0	0
45063.1	1	15.8908	15.8908	30	980	32.7	6.9	79.94	237.39	12.52	0	0	0.02	0	0	0	0	250	0	0	0	0	0	0	0	0	0	0	0	0	0	0	0	0	0	0
45063.1	1	15.8964	15.8964	30	980	32.7	6.9	79.89	237.48	12.54	0	0	0.02	0	0	0	0	250	0	0	0	0	0	0	0	0	0	0	0	0	0	0	0	0	0	0
45063.1	1	15.902	15.902	30	980	32.7	6.9	79.92	237.51	12.54	0	0	0.02	0	0	0	0	250	0	0	0	0	0	0	0	0	0	0	0	0	0	0	0	0	0	0
45063.1	1	15.9076	15.9076	30	980	32.7	6.9	79.91	237.55	12.49	0	0	0.02	0	0	0	0	250	0	0	0	0	0	0	0	0	0	0	0	0	0	0	0	0	0	0
45063.1	1	15.9131	15.9131	30	980	32.7	6.9	79.9	237.59	12.49	0	0	0.02	0	0	0	0	250	0	0	0	0	0	0	0	0	0	0	0	0	0	0	0	0	0	0
45063.1	1	15.9187	15.9187	30	970	32.7	6.9	79.93	237.57	12.45	0	0	0.02	0	0	0	0	250	0	0	0	0	0	0	0	0	0	0	0	0	0	0	0	0	0	0
45063.1	1	15.9243	15.9243	30	980	32.7	6.9	79.93	237.49	12.51	0	0	0.02	0	0	0	0	250	0	0	0	0	0	0	0	0	0	0	0	0	0	0	0	0	0	0
45063.1	1	15.9298	15.9298	30	980	32.7	6.9	79.94	237.44	12.48	0	0	0.02	0	0	0	0	250	0	0	0	0	0	0	0	0	0	0	0	0	0	0	0	0	0	0
45063.1	1	15.9354	15.9354	30	980	32.7	6.9	79.92	237.39	12.53	0	0	0.02	0	0	0	0	250	0	0	0	0	0	0	0	0	0	0	0	0	0	0	0	0	0	0
45063.1	1	15.941	15.941	30	980	32.7	6.9	79.91	237.48	12.47	0	0	0.02	0	0	0	0	250	0	0	0	0	0	0	0	0	0	0	0	0	0	0	0	0	0	0
45063.1	1	15.9466	15.9466	30	980	32.6	6.9	79.89	237.47	12.54	0	0	0.02	0	0	0	0	250	0	0	0	0	0	0	0	0	0	0	0	0	0	0	0	0	0	0
45063.1	1	15.9521	15.9521	30	980	32.6	6.9	79.86	237.51	12.53	0	0	0.02	0	0	0	0	250	0	0	0	0	0	0	0	0	0	0	0	0	0	0	0	0	0	0
45063.1	1	15.9577	15.9577	30	980	32.7	6.9	79.88	237.46	12.49	0	0	0.02	0	0	0	0	250	0	0	0	0	0	0	0	0	0	0	0	0	0	0	0	0	0	0
45063.1	1	15.9633	15.9633	30	980	32.7	6.9	79.9	237.53	12.49	0	0	0.02	0	0	0	0	250	0	0	0	0	0	0	0	0	0	0	0	0	0	0	0	0	0	0
45063.1	1	15.9688	15.9688	30	970	32.7	6.9	79.88	237.54	12.46	0	0	0.02	0	0	0	0	250	0	0	0	0	0	0	0	0	0	0	0	0	0	0	0	0	0	0
45063.1	1	15.9744	15.9744	30	970	32.7	6.9	79.9	237.43	12.51	0	0	0.02	0	0	0	0	250	0	0	0	0	0	0	0	0	0	0	0	0	0	0	0	0	0	0
45063.1	1	15.98	15.98	30	970	32.7	6.9	79.92	237.53	12.49	0	0	0.02	0	0	0	0	250	0	0	0	0	0	0	0	0	0	0	0	0	0	0	0	0	0	0
45063.1	1	15.9856	15.9856	30	970	32.7	6.9	79.87	237.39	12.49	0	0	0.02	0	0	0	0	250	0	0	0	0	0	0	0	0	0	0	0	0	0	0	0	0	0	0
45063.1	1	15.9911	15.9911	30	970	32.6	6.9	79.86	237.54	12.5	0	0	0.02	0	0	0	0	250	0	0	0	0	0	0	0	0	0	0	0	0	0	0	0	0	0	0
45063.1	1	15.9967	15.9967	30	990	32.6	6.9	79.91	237.51	12.48	0	0	0.02	0	0	0	0	250	0	0	0	0	0	0	0	0	0	0	0	0	0	0	0	0	0	0
45063.1	1	16.0023	16.0023	30	980	32.6	6.9	79.9	237.5	12.46	0	0	0.02	0	0	0	0	250	0	0	0	0	0	0	0	0	0	0	0	0	0	0	0	0	0	0
45063.1	1	16.0078	16.0078	30	980	32.7	6.9	79.88	237.49	12.46	0	0	0.02	0	0	0	0	250	0	0	0	0	0	0	0	0	0	0	0	0	0	0	0	0	0	0
45063.1	1	16.0134	16.0134	30	960	32.7	6.9	79.89	237.42	12.55	0	0	0.02	0	0	0	0	250	0	0	0	0	0	0	0	0	0	0	0	0	0	0	0	0	0	0
45063.1	1	16.019	16.019	30	970	32.7	6.9	79.85	237.38	12.52	0	0	0.02	0	0	0	0	250	0	0	0	0	0	0	0	0	0	0	0	0	0	0	0	0	0	0
45063.1	1	16.0246	16.0246	30	980	32.7	6.9	79.85	237.44	12.5	0	0	0.02	0	0	0	0	250	0	0	0	0	0	0	0	0	0	0	0	0	0	0	0	0	0	0
45063.1	1	16.0301	16.0301	30	960	32.7	6.9	79.88	237.46	12.49	0	0	0.02	0	0	0	0	250	0	0	0	0	0	0	0	0	0	0	0	0	0	0	0	0	0	0
45063.1	1	16.0357	16.0357	30	960	32.6	6.9	79.92	237.61	12.48	0	0	0.02	0	0	0	0	250	0	0	0	0	0	0	0	0	0	0	0	0	0	0	0	0	0	0
45063.1	1	16.0413	16.0413	30	970	32.6	6.9	79.91	237.54	12.5	0	0	0.02	0	0	0	0	250	0	0	0	0	0	0	0	0	0	0	0	0	0	0	0	0	0	0
45063.1	1	16.0468	16.0468	30	970	32.7	6.9	79.91	237.51	12.45	0	0	0.02	0	0	0	0	250	0	0	0	0	0	0	0	0	0	0	0	0	0	0	0	0	0	0
45063.1	1	16.0524	16.0524	30	960	32.6	6.9	79.94	237.53	12.48	0	0	0.02	0	0	0	0	250	0	0	0	0	0	0	0	0	0	0	0	0	0	0	0	0	0	0
45063.1	1	16.058	16.058	30	960	32.6	6.9	79.91	237.52	12.49	0	0	0.02	0	0	0	0	250	0	0	0	0	0	0	0	0	0	0	0	0	0	0	0	0	0	0
45063.1	1	16.0636	16.0636	30	960	32.6	6.9	79.96	237.37	12.52	0	0	0.02	0	0	0	0	250	0	0	0	0	0	0	0	0	0	0	0	0	0	0	0	0	0	0
45063.1	1	16.0692	16.0692	30	970	32.7	6.9	79.95	237.33	12.53	0	0	0.02	0	0	0	0	250	0	0	0	0	0	0	0	0	0	0	0	0	0	0	0	0	0	0
45063.1	1	16.0747	16.0747	30	970	32.7	6.9	79.92	237.36	12.55	0	0	0.02	0	0	0	0	250	0	0	0	0	0	0	0	0	0	0	0	0	0	0	0	0	0	0
45063.1	1	16.0803	16.0803	30	970	32.7	6.9	79.89	237.39	12.52	0	0	0.02	0	0	0	0	250	0	0	0	0	0	0	0	0	0	0	0	0	0	0	0	0	0	0
45063.1	1	16.0859	16.0859	30	970	32.7	6.9	79.81	237.48	12.54	0	0	0.02	0	0	0	0	250	0	0	0	0	0	0	0	0	0	0	0	0	0	0	0	0	0	0
45063.1	1	16.0915	16.0915	30	970	32.7	6.9	79.8	237.56	12.45	0	0	0.02	0	0	0	0	250	0	0	0	0	0	0	0	0	0	0	0	0	0	0	0	0	0	0
45063.1	1	16.097	16.097	30	970	32.7	6.9	79.83	237.52	12.5	0	0	0.02	0	0	0	0	250	0	0	0	0	0	0	0	0	0	0	0	0	0	0	0	0	0	0
45063.1	1	16.1026	16.1026	30	960	32.6	6.9	79.88	237.53	12.54	0	0	0.02	0	0	0	0	250	0	0	0	0	0	0	0	0	0	0	0	0	0	0	0	0	0	0
45063.1	1	16.1082	16.1082	30	970	32.6	6.9	79.89	237.48	12.45	0	0	0.02	0	0	0	0	250	0	0	0	0	0	0	0	0	0	0	0	0	0	0	0	0	0	0
45063.1	1	16.1138	16.1138	30	980	32.6	6.9	79.96	237.5	12.48	0	0	0.02	0	0	0	0	250	0	0	0	0	0	0	0	0	0	0	0	0	0	0	0	0	0	0
45063.1	1	16.1194	16.1194	30	980	32.7	6.9	79.93	237.47	12.51	0	0	0.02	0	0	0	0	250	0	0	0	0	0	0	0	0	0	0	0	0	0	0	0	0	0	0
45063.1	1	16.1249	16.1249	30	980	32.7	6.9	79.91	237.53	12.5	0	0	0.02	0	0	0	0	250	0	0	0	0	0	0	0	0	0	0	0	0	0	0	0	0	0	0
45063.1	1	16.1305	16.1305	30	980	32.7	6.9	79.91	237.48	12.51	0	0	0.02	0	0	0	0	250	0	0	0	0	0	0	0	0	0	0	0	0	0	0	0	0	0	0
45063.1	1	16.1361	16.1361	30	970	32.7	6.9	79.85	237.5	12.52	0	0	0.02	0	0	0	0	250	0	0	0	0	0	0	0	0	0	0	0	0	0	0	0	0	0	0
45063.1	1	16.1416	16.1416	30	970	32.7	6.9	79.89	237.49	12.45	0	0	0.02	0	0	0	0	250	0	0	0	0	0	0	0	0	0	0	0	0	0	0	0	0	0	0
45063.1	1	16.1472	16.1472	30	960	32.7	6.9	79.89	237.53	12.52	0	0	0.02	0	0	0	0	250	0	0	0	0	0	0	0	0	0	0	0	0	0	0	0	0	0	0
45063.1	1	16.1528	16.1528	30	960	32.7	6.9	79.93	237.49	12.45	0	0	0.02	0	0	0	0	250	0	0	0	0	0	0	0	0	0	0	0	0	0	0	0	0	0	0
45063.1	1	16.1584	16.1584	30	970	32.7	6.9	79.96	237.48	12.51	0	0	0.02	0	0	0	0	250	0	0	0	0	0	0	0	0	0	0	0	0	0	0	0	0	0	0
45063.1	1	16.1639	16.1639	30	970	32.7	6.9	79.94	237.5	12.49	0	0	0.02	0	0	0	0	250	0	0	0	0	0	0	0	0	0	0	0	0	0	0	0	0	0	0
45063.1	1	16.1695	16.1695	30	970	32.7	6.9	79.93	237.39	12.53	0	0	0.02	0	0	0	0	250	0	0	0	0	0	0	0	0	0	0	0	0	0	0	0	0	0	0
45063.1	1	16.1751	16.1751	30	970	32.8	6.9	79.88	237.5	12.49	0	0	0.02	0	0	0	0	250	0	0	0	0	0	0	0	0	0	0	0	0	0	0	0	0	0	0
45063.1	1	16.1807	16.1807	30	970	32.7	6.9	79.81	237.5	12.47	0	0	0.02	0	0	0	0	250	0	0	0	0	0	0	0	0	0	0	0	0	0	0	0	0	0	0
45063.1	1	16.1862	16.1862	30	960	32.7	6.9	79.87	237.5	12.48	0	0	0.02	0	0	0	0	250	0	0	0	0	0	0	0	0	0	0	0	0	0	0	0	0	0	0
45063.1	1	16.1918	16.1918	30	960	32.6	6.9	79.86	237.57	12.49	0	0	0.02	0	0	0	0	250	0	0	0	0	0	0	0	0	0	0	0	0	0	0	0	0	0	0
45063.1	1	16.1974	16.1974	30	970	32.6	6.9	79.86	237.49	12.51	0	0	0.02	0	0	0	0	250	0	0	0	0	0	0	0	0	0	0	0	0	0	0	0	0	0	0
45063.1	1	16.203	16.203	30	960	32.6	6.9	79.89	237.5	12.46	0	0	0.02	0	0	0	0	250	0	0	0	0	0	0	0	0	0	0	0	0	0	0	0	0	0	0
45063.1	1	16.2085	16.2085	30	970	32.6	6.9	79.83	237.47	12.48	0	0	0.02	0	0	0	0	250	0	0	0	0	0	0	0	0	0	0	0	0	0	0	0	0	0	0
45063.1	1	16.2141	16.2141	30	970	32.7	6.9	79.78	237.5	12.54	0	0	0.02	0	0	0	0	250	0	0	0	0	0	0	0	0	0	0	0	0	0	0	0	0	0	0
45063.1	1	16.2197	16.2197	30	960	32.7	6.9	79.79	237.47	12.55	0	0	0.02	0	0	0	0	250	0	0	0	0	0	0	0	0	0	0	0	0	0	0	0	0	0	0
45063.1	1	16.2252	16.2252	30	970	32.7	6.9	79.82	237.5	12.49	0	0	0.02	0	0	0	0	250	0	0	0	0	0	0	0	0	0	0	0	0	0	0	0	0	0	0
45063.1	1	16.2308	16.2308	30	960	32.8	6.9	79.87	237.49	12.5	0	0	0.02	0	0	0	0	250	0	0	0	0	0	0	0	0	0	0	0	0	0	0	0	0	0	0
45063.1	1	16.2364	16.2364	30	850	32.7	6.9	79.87	237.65	12.53	0	0	0.02	0	0	0	0	250	0	0	0	0	0	0	0	0	0	0	0	0	0	0	0	0	0	0	'Magnetic Agitator in Reactor2 reports control lost'
45063.1	1	16.242	16.242	30	910	32.6	6.9	79.86	237.54	12.49	0	0	0.02	0	0	0	0	250	0	0	0	0	0	0	0	0	0	0	0	0	0	0	0	0	0	0	'Magnetic Agitator in Reactor2 reports stirrer OK'
45063.1	1	16.2476	16.2476	30	1000	32.6	6.9	79.81	237.57	12.5	0	0	0.02	0	0	0	0	250	0	0	0	0	0	0	0	0	0	0	0	0	0	0	0	0	0	0
45063.1	1	16.2531	16.2531	30	1000	32.6	6.9	79.75	237.53	12.51	0	0	0.02	0	0	0	0	250	0	0	0	0	0	0	0	0	0	0	0	0	0	0	0	0	0	0
45063.1	1	16.2587	16.2587	30	1000	32.6	6.9	79.77	237.48	12.46	0	0	0.02	0	0	0	0	250	0	0	0	0	0	0	0	0	0	0	0	0	0	0	0	0	0	0
45063.1	1	16.2643	16.2643	30	1010	32.7	6.9	79.82	237.47	12.49	0	0	0.02	0	0	0	0	250	0	0	0	0	0	0	0	0	0	0	0	0	0	0	0	0	0	0
45063.1	1	16.2699	16.2699	30	1000	32.7	6.9	79.85	237.41	12.55	0	0	0.02	0	0	0	0	250	0	0	0	0	0	0	0	0	0	0	0	0	0	0	0	0	0	0
45063.1	1	16.2754	16.2754	30	1000	32.7	6.9	79.82	237.4	12.52	0	0	0.02	0	0	0	0	250	0	0	0	0	0	0	0	0	0	0	0	0	0	0	0	0	0	0
45063.1	1	16.281	16.281	30	1000	32.7	6.9	79.88	237.4	12.47	0	0	0.02	0	0	0	0	250	0	0	0	0	0	0	0	0	0	0	0	0	0	0	0	0	0	0
45063.1	1	16.2866	16.2866	30	990	32.7	6.9	79.91	237.43	12.54	0	0	0.02	0	0	0	0	250	0	0	0	0	0	0	0	0	0	0	0	0	0	0	0	0	0	0
45063.1	1	16.2921	16.2921	30	1000	32.7	6.9	79.88	237.61	12.48	0	0	0.02	0	0	0	0	250	0	0	0	0	0	0	0	0	0	0	0	0	0	0	0	0	0	0
45063.1	1	16.2977	16.2977	30	1000	32.6	6.9	79.85	237.59	12.5	0	0	0.02	0	0	0	0	250	0	0	0	0	0	0	0	0	0	0	0	0	0	0	0	0	0	0
45063.1	1	16.3033	16.3033	30	1000	32.6	6.9	79.89	237.59	12.5	0	0	0.02	0	0	0	0	250	0	0	0	0	0	0	0	0	0	0	0	0	0	0	0	0	0	0
45063.1	1	16.3089	16.3089	30	1000	32.7	6.9	79.85	237.48	12.5	0	0	0.02	0	0	0	0	250	0	0	0	0	0	0	0	0	0	0	0	0	0	0	0	0	0	0
45063.1	1	16.3145	16.3145	30	1000	32.7	6.9	79.87	237.49	12.51	0	0	0.02	0	0	0	0	250	0	0	0	0	0	0	0	0	0	0	0	0	0	0	0	0	0	0
45063.1	1	16.32	16.32	30	1000	32.8	6.9	79.88	237.49	12.53	0	0	0.02	0	0	0	0	250	0	0	0	0	0	0	0	0	0	0	0	0	0	0	0	0	0	0
45063.1	1	16.3256	16.3256	30	1000	32.8	6.9	79.94	237.44	12.54	0	0	0.02	0	0	0	0	250	0	0	0	0	0	0	0	0	0	0	0	0	0	0	0	0	0	0
45063.1	1	16.3312	16.3312	30	990	32.7	6.9	79.9	237.46	12.56	0	0	0.02	0	0	0	0	250	0	0	0	0	0	0	0	0	0	0	0	0	0	0	0	0	0	0
45063.1	1	16.3367	16.3367	30	1000	32.7	6.9	79.91	237.51	12.51	0	0	0.02	0	0	0	0	250	0	0	0	0	0	0	0	0	0	0	0	0	0	0	0	0	0	0
45063.1	1	16.3423	16.3423	30	1000	32.7	6.9	79.9	237.51	12.45	0	0	0.02	0	0	0	0	250	0	0	0	0	0	0	0	0	0	0	0	0	0	0	0	0	0	0
45063.1	1	16.3479	16.3479	30	1000	32.7	6.9	79.84	237.57	12.47	0	0	0.02	0	0	0	0	250	0	0	0	0	0	0	0	0	0	0	0	0	0	0	0	0	0	0
45063.1	1	16.3535	16.3535	30	1000	32.7	6.9	79.86	237.54	12.5	0	0	0.02	0	0	0	0	250	0	0	0	0	0	0	0	0	0	0	0	0	0	0	0	0	0	0
45063.1	1	16.359	16.359	30	1000	32.7	6.9	79.87	237.51	12.44	0	0	0.02	0	0	0	0	250	0	0	0	0	0	0	0	0	0	0	0	0	0	0	0	0	0	0
45063.1	1	16.3646	16.3646	30	1000	32.7	6.9	79.86	237.5	12.54	0	0	0.02	0	0	0	0	250	0	0	0	0	0	0	0	0	0	0	0	0	0	0	0	0	0	0
45063.1	1	16.3702	16.3702	30	1000	32.6	6.9	79.87	237.52	12.47	0	0	0.02	0	0	0	0	250	0	0	0	0	0	0	0	0	0	0	0	0	0	0	0	0	0	0
45063.1	1	16.3758	16.3758	30	1000	32.7	6.9	79.87	237.48	12.55	0	0	0.02	0	0	0	0	250	0	0	0	0	0	0	0	0	0	0	0	0	0	0	0	0	0	0
45063.1	1	16.3814	16.3814	30	910	32.7	6.9	79.84	237.47	12.51	0	0	0.02	0	0	0	0	250	0	0	0	0	0	0	0	0	0	0	0	0	0	0	0	0	0	0
45063.1	1	16.3869	16.3869	30	1020	32.6	6.9	79.86	237.43	12.48	0	0	0.02	0	0	0	0	250	0	0	0	0	0	0	0	0	0	0	0	0	0	0	0	0	0	0	'Magnetic Agitator in Reactor2 reports control lost'	'Magnetic Agitator in Reactor2 reports stirrer OK'
45063.1	1	16.3925	16.3925	30	1010	32.6	6.9	79.85	237.52	12.54	0	0	0.02	0	0	0	0	250	0	0	0	0	0	0	0	0	0	0	0	0	0	0	0	0	0	0
45063.1	1	16.3981	16.3981	30	870	32.6	6.9	79.82	237.53	12.51	0	0	0.02	0	0	0	0	250	0	0	0	0	0	0	0	0	0	0	0	0	0	0	0	0	0	0
45063.1	1	16.4036	16.4036	30	1010	32.7	6.9	79.85	237.49	12.47	0	0	0.02	0	0	0	0	250	0	0	0	0	0	0	0	0	0	0	0	0	0	0	0	0	0	0
45063.1	1	16.4092	16.4092	30	1010	32.8	6.9	79.81	237.5	12.49	0	0	0.02	0	0	0	0	250	0	0	0	0	0	0	0	0	0	0	0	0	0	0	0	0	0	0
45063.1	1	16.4148	16.4148	30	970	32.8	6.9	79.78	237.45	12.49	0	0	0.02	0	0	0	0	250	0	0	0	0	0	0	0	0	0	0	0	0	0	0	0	0	0	0
45063.1	1	16.4204	16.4204	30	1010	32.8	6.9	79.75	237.51	12.52	0	0	0.02	0	0	0	0	250	0	0	0	0	0	0	0	0	0	0	0	0	0	0	0	0	0	0
45063.1	1	16.4259	16.4259	30	930	32.7	6.9	79.81	237.49	12.49	0	0	0.02	0	0	0	0	250	0	0	0	0	0	0	0	0	0	0	0	0	0	0	0	0	0	0
45063.1	1	16.4315	16.4315	30	1020	32.7	6.9	79.82	237.5	12.52	0	0	0.02	0	0	0	0	250	0	0	0	0	0	0	0	0	0	0	0	0	0	0	0	0	0	0	'Magnetic Agitator in Reactor2 reports control lost'	'Magnetic Agitator in Reactor2 reports stirrer OK'
45063.1	1	16.4371	16.4371	30	1010	32.7	6.9	79.85	237.63	12.55	0	0	0.02	0	0	0	0	250	0	0	0	0	0	0	0	0	0	0	0	0	0	0	0	0	0	0
45063.1	1	16.4426	16.4426	30	1010	32.7	6.9	79.92	237.65	12.46	0	0	0.02	0	0	0	0	250	0	0	0	0	0	0	0	0	0	0	0	0	0	0	0	0	0	0
45063.1	1	16.4482	16.4482	30	990	32.8	6.9	79.96	237.51	12.5	0	0	0.02	0	0	0	0	250	0	0	0	0	0	0	0	0	0	0	0	0	0	0	0	0	0	0
45063.1	1	16.4538	16.4538	30	1000	32.7	6.9	79.94	237.51	12.53	0	0	0.02	0	0	0	0	250	0	0	0	0	0	0	0	0	0	0	0	0	0	0	0	0	0	0
45063.1	1	16.4593	16.4593	30	1000	32.6	6.9	79.93	237.47	12.52	0	0	0.02	0	0	0	0	250	0	0	0	0	0	0	0	0	0	0	0	0	0	0	0	0	0	0
45063.1	1	16.4649	16.4649	30	1000	32.6	6.9	79.88	237.47	12.48	0	0	0.02	0	0	0	0	250	0	0	0	0	0	0	0	0	0	0	0	0	0	0	0	0	0	0
45063.1	1	16.4705	16.4705	30	990	32.7	6.9	79.87	237.37	12.52	0	0	0.02	0	0	0	0	250	0	0	0	0	0	0	0	0	0	0	0	0	0	0	0	0	0	0
45063.1	1	16.4761	16.4761	30	1010	32.7	6.9	79.84	237.48	12.51	0	0	0.02	0	0	0	0	250	0	0	0	0	0	0	0	0	0	0	0	0	0	0	0	0	0	0
45063.1	1	16.4816	16.4816	30	1010	32.7	6.9	79.88	237.52	12.52	0	0	0.02	0	0	0	0	250	0	0	0	0	0	0	0	0	0	0	0	0	0	0	0	0	0	0
45063.1	1	16.4872	16.4872	30	1000	32.7	6.9	79.91	237.58	12.5	0	0	0.02	0	0	0	0	250	0	0	0	0	0	0	0	0	0	0	0	0	0	0	0	0	0	0
45063.1	1	16.4928	16.4928	30	1000	32.7	6.9	79.93	237.52	12.46	0	0	0.02	0	0	0	0	250	0	0	0	0	0	0	0	0	0	0	0	0	0	0	0	0	0	0
45063.1	1	16.4983	16.4983	30	1020	32.7	6.9	79.94	237.48	12.46	0	0	0.02	0	0	0	0	250	0	0	0	0	0	0	0	0	0	0	0	0	0	0	0	0	0	0
45063.1	1	16.5039	16.5039	30	1020	32.7	6.9	79.91	237.47	12.46	0	0	0.02	0	0	0	0	250	0	0	0	0	0	0	0	0	0	0	0	0	0	0	0	0	0	0
45063.1	1	16.5095	16.5095	30	1010	32.8	6.9	79.9	237.45	12.5	0	0	0.02	0	0	0	0	250	0	0	0	0	0	0	0	0	0	0	0	0	0	0	0	0	0	0
45063.1	1	16.5151	16.5151	30	990	32.8	6.9	79.85	237.45	12.5	0	0	0.02	0	0	0	0	250	0	0	0	0	0	0	0	0	0	0	0	0	0	0	0	0	0	0
45063.1	1	16.5207	16.5207	30	1000	32.8	6.9	79.87	237.4	12.48	0	0	0.02	0	0	0	0	250	0	0	0	0	0	0	0	0	0	0	0	0	0	0	0	0	0	0
45063.1	1	16.5263	16.5263	30	1000	32.7	6.9	79.85	237.44	12.47	0	0	0.02	0	0	0	0	250	0	0	0	0	0	0	0	0	0	0	0	0	0	0	0	0	0	0
45063.1	1	16.5318	16.5318	30	1000	32.7	6.9	79.85	237.49	12.5	0	0	0.02	0	0	0	0	250	0	0	0	0	0	0	0	0	0	0	0	0	0	0	0	0	0	0
45063.1	1	16.5374	16.5374	30	990	32.8	6.9	79.82	237.5	12.5	0	0	0.02	0	0	0	0	250	0	0	0	0	0	0	0	0	0	0	0	0	0	0	0	0	0	0
45063.1	1	16.543	16.543	30	1000	32.7	6.9	79.81	237.49	12.54	0	0	0.02	0	0	0	0	250	0	0	0	0	0	0	0	0	0	0	0	0	0	0	0	0	0	0
45063.1	1	16.5485	16.5485	30	1000	32.7	6.9	79.79	237.51	12.5	0	0	0.02	0	0	0	0	250	0	0	0	0	0	0	0	0	0	0	0	0	0	0	0	0	0	0
45063.1	1	16.5541	16.5541	30	960	32.8	6.9	79.83	237.54	12.49	0	0	0.02	0	0	0	0	250	0	0	0	0	0	0	0	0	0	0	0	0	0	0	0	0	0	0
45063.1	1	16.5597	16.5597	30	950	32.8	6.9	79.87	237.49	12.49	0	0	0.02	0	0	0	0	250	0	0	0	0	0	0	0	0	0	0	0	0	0	0	0	0	0	0
45063.1	1	16.5652	16.5652	30	910	32.7	6.9	79.86	237.41	12.49	0	0	0.02	0	0	0	0	250	0	0	0	0	0	0	0	0	0	0	0	0	0	0	0	0	0	0
45063.1	1	16.5708	16.5708	30	920	32.7	6.9	79.9	237.34	12.49	0	0	0.02	0	0	0	0	250	0	0	0	0	0	0	0	0	0	0	0	0	0	0	0	0	0	0
45063.1	1	16.5764	16.5764	30	920	32.6	6.9	79.89	237.47	12.46	0	0	0.02	0	0	0	0	250	0	0	0	0	0	0	0	0	0	0	0	0	0	0	0	0	0	0
45063.1	1	16.5819	16.5819	30	920	32.6	6.9	79.88	237.46	12.47	0	0	0.02	0	0	0	0	250	0	0	0	0	0	0	0	0	0	0	0	0	0	0	0	0	0	0
45063.1	1	16.5875	16.5875	30	920	32.6	6.9	79.84	237.51	12.52	0	0	0.02	0	0	0	0	250	0	0	0	0	0	0	0	0	0	0	0	0	0	0	0	0	0	0
45063.1	1	16.5931	16.5931	30	930	32.7	6.9	79.89	237.51	12.5	0	0	0.02	0	0	0	0	250	0	0	0	0	0	0	0	0	0	0	0	0	0	0	0	0	0	0
45063.1	1	16.5987	16.5987	30	920	32.7	6.9	79.92	237.49	12.54	0	0	0.02	0	0	0	0	250	0	0	0	0	0	0	0	0	0	0	0	0	0	0	0	0	0	0
45063.1	1	16.6042	16.6042	30	960	32.7	6.9	79.91	237.55	12.53	0	0	0.02	0	0	0	0	250	0	0	0	0	0	0	0	0	0	0	0	0	0	0	0	0	0	0
45063.1	1	16.6098	16.6098	30	960	32.8	6.9	79.87	237.54	12.48	0	0	0.02	0	0	0	0	250	0	0	0	0	0	0	0	0	0	0	0	0	0	0	0	0	0	0
45063.1	1	16.6154	16.6154	30	950	32.7	6.9	79.88	237.51	12.53	0	0	0.02	0	0	0	0	250	0	0	0	0	0	0	0	0	0	0	0	0	0	0	0	0	0	0
45063.1	1	16.621	16.621	30	960	32.7	6.9	79.83	237.42	12.53	0	0	0.02	0	0	0	0	250	0	0	0	0	0	0	0	0	0	0	0	0	0	0	0	0	0	0
45063.1	1	16.6265	16.6265	30	940	32.6	6.9	79.85	237.5	12.49	0	0	0.02	0	0	0	0	250	0	0	0	0	0	0	0	0	0	0	0	0	0	0	0	0	0	0
45063.1	1	16.6321	16.6321	30	930	32.6	6.9	79.81	237.39	12.51	0	0	0.02	0	0	0	0	250	0	0	0	0	0	0	0	0	0	0	0	0	0	0	0	0	0	0	'Magnetic Agitator in Reactor2 reports control lost'	'Magnetic Agitator in Reactor2 reports stirrer OK'
45063.1	1	16.6377	16.6377	30	960	32.7	6.9	79.81	237.44	12.5	0	0	0.02	0	0	0	0	250	0	0	0	0	0	0	0	0	0	0	0	0	0	0	0	0	0	0
45063.1	1	16.6432	16.6432	30	990	32.7	6.9	79.78	237.44	12.47	0	0	0.02	0	0	0	0	250	0	0	0	0	0	0	0	0	0	0	0	0	0	0	0	0	0	0
45063.1	1	16.6488	16.6488	30	1060	32.7	6.9	79.78	237.55	12.51	0	0	0.02	0	0	0	0	250	0	0	0	0	0	0	0	0	0	0	0	0	0	0	0	0	0	0
45063.1	1	16.6544	16.6544	30	1120	32.7	6.9	79.77	237.54	12.51	0	0	0.02	0	0	0	0	250	0	0	0	0	0	0	0	0	0	0	0	0	0	0	0	0	0	0
45063.1	1	16.66	16.66	30	1080	32.8	6.9	79.8	237.6	12.52	0	0	0.02	0	0	0	0	250	0	0	0	0	0	0	0	0	0	0	0	0	0	0	0	0	0	0
45063.1	1	16.6655	16.6655	30	990	32.8	6.9	79.83	237.61	12.5	0	0	0.02	0	0	0	0	250	0	0	0	0	0	0	0	0	0	0	0	0	0	0	0	0	0	0
45063.1	1	16.6711	16.6711	30	1030	32.8	6.9	79.85	237.61	12.51	0	0	0.02	0	0	0	0	250	0	0	0	0	0	0	0	0	0	0	0	0	0	0	0	0	0	0
45063.1	1	16.6767	16.6767	30	1020	32.8	6.9	79.81	237.53	12.5	0	0	0.02	0	0	0	0	250	0	0	0	0	0	0	0	0	0	0	0	0	0	0	0	0	0	0
45063.1	1	16.6823	16.6823	30	1010	32.7	6.9	79.84	237.51	12.51	0	0	0.02	0	0	0	0	250	0	0	0	0	0	0	0	0	0	0	0	0	0	0	0	0	0	0
45063.1	1	16.6878	16.6878	30	1030	32.7	6.9	79.79	237.49	12.44	0	0	0.02	0	0	0	0	250	0	0	0	0	0	0	0	0	0	0	0	0	0	0	0	0	0	0
45063.1	1	16.6934	16.6934	30	1020	32.7	6.9	79.8	237.43	12.47	0	0	0.02	0	0	0	0	250	0	0	0	0	0	0	0	0	0	0	0	0	0	0	0	0	0	0
45063.1	1	16.699	16.699	30	1010	32.8	6.9	79.81	237.48	12.53	0	0	0.02	0	0	0	0	250	0	0	0	0	0	0	0	0	0	0	0	0	0	0	0	0	0	0
45063.1	1	16.7046	16.7046	30	1020	32.8	6.9	79.8	237.51	12.45	0	0	0.02	0	0	0	0	250	0	0	0	0	0	0	0	0	0	0	0	0	0	0	0	0	0	0
45063.1	1	16.7101	16.7101	30	1010	32.8	6.9	79.79	237.5	12.47	0	0	0.02	0	0	0	0	250	0	0	0	0	0	0	0	0	0	0	0	0	0	0	0	0	0	0
45063.1	1	16.7157	16.7157	30	1010	32.8	6.9	79.77	237.56	12.49	0	0	0.02	0	0	0	0	250	0	0	0	0	0	0	0	0	0	0	0	0	0	0	0	0	0	0
45063.1	1	16.7213	16.7213	30	1010	32.8	6.9	79.82	237.64	12.5	0	0	0.02	0	0	0	0	250	0	0	0	0	0	0	0	0	0	0	0	0	0	0	0	0	0	0
45063.1	1	16.7269	16.7269	30	1010	32.7	6.9	79.8	237.72	12.48	0	0	0.02	0	0	0	0	250	0	0	0	0	0	0	0	0	0	0	0	0	0	0	0	0	0	0
45063.1	1	16.7324	16.7324	30	1010	32.7	6.9	79.87	237.49	12.49	0	0	0.02	0	0	0	0	250	0	0	0	0	0	0	0	0	0	0	0	0	0	0	0	0	0	0
45063.1	1	16.738	16.738	30	1010	32.8	6.9	79.92	237.51	12.48	0	0	0.02	0	0	0	0	250	0	0	0	0	0	0	0	0	0	0	0	0	0	0	0	0	0	0
45063.1	1	16.7436	16.7436	30	1010	32.7	6.9	79.87	237.37	12.5	0	0	0.02	0	0	0	0	250	0	0	0	0	0	0	0	0	0	0	0	0	0	0	0	0	0	0
45063.1	1	16.7491	16.7491	30	1020	32.7	6.9	79.89	237.47	12.45	0	0	0.02	0	0	0	0	250	0	0	0	0	0	0	0	0	0	0	0	0	0	0	0	0	0	0
45063.1	1	16.7547	16.7547	30	1010	32.8	6.9	79.9	237.51	12.5	0	0	0.02	0	0	0	0	250	0	0	0	0	0	0	0	0	0	0	0	0	0	0	0	0	0	0
45063.1	1	16.7603	16.7603	30	1010	32.8	6.9	79.88	237.56	12.5	0	0	0.02	0	0	0	0	250	0	0	0	0	0	0	0	0	0	0	0	0	0	0	0	0	0	0
45063.1	1	16.7658	16.7658	30	1000	32.8	6.9	79.86	237.59	12.5	0	0	0.02	0	0	0	0	250	0	0	0	0	0	0	0	0	0	0	0	0	0	0	0	0	0	0
45063.1	1	16.7714	16.7714	30	1000	32.8	6.9	79.84	237.57	12.53	0	0	0.02	0	0	0	0	250	0	0	0	0	0	0	0	0	0	0	0	0	0	0	0	0	0	0
45063.1	1	16.777	16.777	30	1000	32.8	6.9	79.82	237.54	12.49	0	0	0.02	0	0	0	0	250	0	0	0	0	0	0	0	0	0	0	0	0	0	0	0	0	0	0
45063.1	1	16.7826	16.7826	30	1010	32.7	6.9	79.86	237.48	12.48	0	0	0.02	0	0	0	0	250	0	0	0	0	0	0	0	0	0	0	0	0	0	0	0	0	0	0
45063.1	1	16.7881	16.7881	30	1000	32.7	6.9	79.85	237.49	12.48	0	0	0.02	0	0	0	0	250	0	0	0	0	0	0	0	0	0	0	0	0	0	0	0	0	0	0
45063.1	1	16.7937	16.7937	30	1000	32.8	6.9	79.83	237.49	12.52	0	0	0.02	0	0	0	0	250	0	0	0	0	0	0	0	0	0	0	0	0	0	0	0	0	0	0
45063.1	1	16.7993	16.7993	30	970	32.8	6.9	79.88	237.49	12.5	0	0	0.02	0	0	0	0	250	0	0	0	0	0	0	0	0	0	0	0	0	0	0	0	0	0	0	'Magnetic Agitator in Reactor2 reports control lost'	'Magnetic Agitator in Reactor2 reports stirrer OK'
45063.1	1	16.8048	16.8048	30	1070	32.7	6.9	79.83	237.52	12.45	0	0	0.02	0	0	0	0	250	0	0	0	0	0	0	0	0	0	0	0	0	0	0	0	0	0	0
45063.1	1	16.8104	16.8104	30	1060	32.6	6.9	79.84	237.52	12.47	0	0	0.02	0	0	0	0	250	0	0	0	0	0	0	0	0	0	0	0	0	0	0	0	0	0	0
45063.1	1	16.816	16.816	30	1010	32.7	6.9	79.83	237.51	12.51	0	0	0.02	0	0	0	0	250	0	0	0	0	0	0	0	0	0	0	0	0	0	0	0	0	0	0
45063.1	1	16.8216	16.8216	30	1010	32.7	6.9	79.81	237.67	12.48	0	0	0.02	0	0	0	0	250	0	0	0	0	0	0	0	0	0	0	0	0	0	0	0	0	0	0
45063.1	1	16.8271	16.8271	30	1010	32.8	6.9	79.79	237.56	12.47	0	0	0.02	0	0	0	0	250	0	0	0	0	0	0	0	0	0	0	0	0	0	0	0	0	0	0
45063.1	1	16.8327	16.8327	30	990	32.8	6.9	79.8	237.53	12.49	0	0	0.02	0	0	0	0	250	0	0	0	0	0	0	0	0	0	0	0	0	0	0	0	0	0	0
45063.1	1	16.8383	16.8383	30	990	32.8	6.9	79.8	237.5	12.48	0	0	0.02	0	0	0	0	250	0	0	0	0	0	0	0	0	0	0	0	0	0	0	0	0	0	0
45063.1	1	16.8439	16.8439	30	1000	32.8	6.9	79.78	237.45	12.5	0	0	0.02	0	0	0	0	250	0	0	0	0	0	0	0	0	0	0	0	0	0	0	0	0	0	0
45063.1	1	16.8495	16.8495	30	1000	32.8	6.9	79.84	237.44	12.51	0	0	0.02	0	0	0	0	250	0	0	0	0	0	0	0	0	0	0	0	0	0	0	0	0	0	0
45063.1	1	16.855	16.855	30	1000	32.7	6.9	79.84	237.33	12.52	0	0	0.02	0	0	0	0	250	0	0	0	0	0	0	0	0	0	0	0	0	0	0	0	0	0	0
45063.1	1	16.8606	16.8606	30	1000	32.7	6.9	79.79	237.51	12.5	0	0	0.02	0	0	0	0	250	0	0	0	0	0	0	0	0	0	0	0	0	0	0	0	0	0	0
45063.1	1	16.8662	16.8662	30	1000	32.7	6.9	79.8	237.51	12.49	0	0	0.02	0	0	0	0	250	0	0	0	0	0	0	0	0	0	0	0	0	0	0	0	0	0	0
45063.1	1	16.8718	16.8718	30	1000	32.8	6.9	79.74	237.56	12.49	0	0	0.02	0	0	0	0	250	0	0	0	0	0	0	0	0	0	0	0	0	0	0	0	0	0	0
45063.1	1	16.8773	16.8773	30	1000	32.8	6.9	79.77	237.47	12.5	0	0	0.02	0	0	0	0	250	0	0	0	0	0	0	0	0	0	0	0	0	0	0	0	0	0	0
45063.1	1	16.8829	16.8829	30	1000	32.8	6.9	79.87	237.49	12.5	0	0	0.02	0	0	0	0	250	0	0	0	0	0	0	0	0	0	0	0	0	0	0	0	0	0	0
45063.1	1	16.8884	16.8884	30	1010	32.8	6.9	79.87	237.5	12.52	0	0	0.02	0	0	0	0	250	0	0	0	0	0	0	0	0	0	0	0	0	0	0	0	0	0	0
45063.1	1	16.894	16.894	30	1000	32.8	6.9	79.89	237.47	12.56	0	0	0.02	0	0	0	0	250	0	0	0	0	0	0	0	0	0	0	0	0	0	0	0	0	0	0
45063.1	1	16.8996	16.8996	30	1000	32.8	6.9	79.93	237.43	12.49	0	0	0.02	0	0	0	0	250	0	0	0	0	0	0	0	0	0	0	0	0	0	0	0	0	0	0
45063.1	1	16.9052	16.9052	30	1000	32.7	6.9	79.89	237.46	12.52	0	0	0.02	0	0	0	0	250	0	0	0	0	0	0	0	0	0	0	0	0	0	0	0	0	0	0
45063.1	1	16.9108	16.9108	30	1000	32.8	6.9	79.91	237.51	12.49	0	0	0.02	0	0	0	0	250	0	0	0	0	0	0	0	0	0	0	0	0	0	0	0	0	0	0
45063.1	1	16.9164	16.9164	30	1010	32.8	6.9	79.96	237.57	12.49	0	0	0.02	0	0	0	0	250	0	0	0	0	0	0	0	0	0	0	0	0	0	0	0	0	0	0
45063.1	1	16.9219	16.9219	30	1000	32.7	6.9	79.92	237.5	12.56	0	0	0.02	0	0	0	0	250	0	0	0	0	0	0	0	0	0	0	0	0	0	0	0	0	0	0
45063.1	1	16.9275	16.9275	30	990	32.7	6.9	79.9	237.5	12.48	0	0	0.02	0	0	0	0	250	0	0	0	0	0	0	0	0	0	0	0	0	0	0	0	0	0	0
45063.1	1	16.9331	16.9331	30	1000	32.7	6.9	79.89	237.51	12.47	0	0	0.02	0	0	0	0	250	0	0	0	0	0	0	0	0	0	0	0	0	0	0	0	0	0	0
45063.1	1	16.9386	16.9386	30	1000	32.7	6.9	79.82	237.38	12.47	0	0	0.02	0	0	0	0	250	0	0	0	0	0	0	0	0	0	0	0	0	0	0	0	0	0	0
45063.1	1	16.9442	16.9442	30	1000	32.7	6.9	79.8	237.45	12.57	0	0	0.02	0	0	0	0	250	0	0	0	0	0	0	0	0	0	0	0	0	0	0	0	0	0	0
45063.1	1	16.9498	16.9498	30	1000	32.7	6.9	79.8	237.47	12.46	0	0	0.02	0	0	0	0	250	0	0	0	0	0	0	0	0	0	0	0	0	0	0	0	0	0	0
45063.1	1	16.9554	16.9554	30	1010	32.7	6.9	79.78	237.52	12.45	0	0	0.02	0	0	0	0	250	0	0	0	0	0	0	0	0	0	0	0	0	0	0	0	0	0	0
45063.1	1	16.9609	16.9609	30	990	32.8	6.9	79.84	237.55	12.51	0	0	0.02	0	0	0	0	250	0	0	0	0	0	0	0	0	0	0	0	0	0	0	0	0	0	0
45063.1	1	16.9665	16.9665	30	1000	32.8	6.9	79.83	237.51	12.52	0	0	0.02	0	0	0	0	250	0	0	0	0	0	0	0	0	0	0	0	0	0	0	0	0	0	0
45063.1	1	16.9721	16.9721	30	1010	32.8	6.9	79.81	237.51	12.51	0	0	0.02	0	0	0	0	250	0	0	0	0	0	0	0	0	0	0	0	0	0	0	0	0	0	0
45063.1	1	16.9776	16.9776	30	1000	32.8	6.9	79.85	237.54	12.47	0	0	0.02	0	0	0	0	250	0	0	0	0	0	0	0	0	0	0	0	0	0	0	0	0	0	0
45063.1	1	16.9832	16.9832	30	1000	32.8	6.9	79.79	237.49	12.56	0	0	0.02	0	0	0	0	250	0	0	0	0	0	0	0	0	0	0	0	0	0	0	0	0	0	0
45063.1	1	16.9888	16.9888	30	990	32.8	6.9	79.78	237.48	12.5	0	0	0.02	0	0	0	0	250	0	0	0	0	0	0	0	0	0	0	0	0	0	0	0	0	0	0
45063.1	1	16.9944	16.9944	30	990	32.8	6.9	79.79	237.48	12.51	0	0	0.02	0	0	0	0	250	0	0	0	0	0	0	0	0	0	0	0	0	0	0	0	0	0	0
45063.1	1	16.9999	16.9999	30	990	32.7	6.9	79.77	237.4	12.55	0	0	0.02	0	0	0	0	250	0	0	0	0	0	0	0	0	0	0	0	0	0	0	0	0	0	0
45063.1	1	17.0055	17.0055	30	990	32.7	6.9	79.69	237.49	12.53	0	0	0.02	0	0	0	0	250	0	0	0	0	0	0	0	0	0	0	0	0	0	0	0	0	0	0
45063.1	1	17.0111	17.0111	30	1000	32.7	6.9	79.74	237.59	12.5	0	0	0.02	0	0	0	0	250	0	0	0	0	0	0	0	0	0	0	0	0	0	0	0	0	0	0
45063.1	1	17.0166	17.0166	30	1000	32.7	6.9	79.69	237.62	12.51	0	0	0.02	0	0	0	0	250	0	0	0	0	0	0	0	0	0	0	0	0	0	0	0	0	0	0
45063.1	1	17.0222	17.0222	30	990	32.7	6.9	79.72	237.5	12.52	0	0	0.02	0	0	0	0	250	0	0	0	0	0	0	0	0	0	0	0	0	0	0	0	0	0	0
45063.1	1	17.0278	17.0278	30	1000	32.7	6.9	79.76	237.45	12.53	0	0	0.02	0	0	0	0	250	0	0	0	0	0	0	0	0	0	0	0	0	0	0	0	0	0	0
45063.1	1	17.0333	17.0333	30	990	32.8	6.9	79.75	237.47	12.52	0	0	0.02	0	0	0	0	250	0	0	0	0	0	0	0	0	0	0	0	0	0	0	0	0	0	0
45063.1	1	17.0389	17.0389	30	990	32.8	6.9	79.8	237.43	12.54	0	0	0.02	0	0	0	0	250	0	0	0	0	0	0	0	0	0	0	0	0	0	0	0	0	0	0
45063.1	1	17.0445	17.0445	30	990	32.8	6.9	79.79	237.52	12.54	0	0	0.02	0	0	0	0	250	0	0	0	0	0	0	0	0	0	0	0	0	0	0	0	0	0	0
45063.1	1	17.0501	17.0501	30	990	32.7	6.9	79.82	237.5	12.52	0	0	0.02	0	0	0	0	250	0	0	0	0	0	0	0	0	0	0	0	0	0	0	0	0	0	0
45063.1	1	17.0556	17.0556	30	990	32.7	6.9	79.85	237.53	12.48	0	0	0.02	0	0	0	0	250	0	0	0	0	0	0	0	0	0	0	0	0	0	0	0	0	0	0
45063.1	1	17.0612	17.0612	30	990	32.7	6.9	79.85	237.64	12.53	0	0	0.02	0	0	0	0	250	0	0	0	0	0	0	0	0	0	0	0	0	0	0	0	0	0	0
45063.1	1	17.0668	17.0668	30	990	32.7	6.9	79.85	237.58	12.53	0	0	0.02	0	0	0	0	250	0	0	0	0	0	0	0	0	0	0	0	0	0	0	0	0	0	0
45063.1	1	17.0724	17.0724	30	990	32.8	6.9	79.81	237.53	12.5	0	0	0.02	0	0	0	0	250	0	0	0	0	0	0	0	0	0	0	0	0	0	0	0	0	0	0
45063.2	1	17.0779	17.0779	30	990	32.8	6.9	79.82	237.5	12.49	0	0	0.02	0	0	0	0	250	0	0	0	0	0	0	0	0	0	0	0	0	0	0	0	0	0	0
45063.2	1	17.0835	17.0835	30	1000	32.8	6.9	79.77	237.41	12.48	0	0	0.02	0	0	0	0	250	0	0	0	0	0	0	0	0	0	0	0	0	0	0	0	0	0	0
45063.2	1	17.0891	17.0891	30	990	32.8	6.9	79.77	237.44	12.49	0	0	0.02	0	0	0	0	250	0	0	0	0	0	0	0	0	0	0	0	0	0	0	0	0	0	0
45063.2	1	17.0947	17.0947	30	990	32.7	6.9	79.79	237.47	12.53	0	0	0.02	0	0	0	0	250	0	0	0	0	0	0	0	0	0	0	0	0	0	0	0	0	0	0
45063.2	1	17.1002	17.1002	30	1000	32.7	6.9	79.83	237.48	12.48	0	0	0.02	0	0	0	0	250	0	0	0	0	0	0	0	0	0	0	0	0	0	0	0	0	0	0
45063.2	1	17.1058	17.1058	30	1000	32.8	6.9	79.8	237.64	12.54	0	0	0.02	0	0	0	0	250	0	0	0	0	0	0	0	0	0	0	0	0	0	0	0	0	0	0
45063.2	1	17.1114	17.1114	30	1000	32.8	6.9	79.79	237.49	12.49	0	0	0.02	0	0	0	0	250	0	0	0	0	0	0	0	0	0	0	0	0	0	0	0	0	0	0
45063.2	1	17.1169	17.1169	30	990	32.8	6.9	79.77	237.51	12.51	0	0	0.02	0	0	0	0	250	0	0	0	0	0	0	0	0	0	0	0	0	0	0	0	0	0	0
45063.2	1	17.1225	17.1225	30	1000	32.7	6.9	79.78	237.47	12.53	0	0	0.02	0	0	0	0	250	0	0	0	0	0	0	0	0	0	0	0	0	0	0	0	0	0	0
45063.2	1	17.1281	17.1281	30	990	32.8	6.9	79.76	237.46	12.53	0	0	0.02	0	0	0	0	250	0	0	0	0	0	0	0	0	0	0	0	0	0	0	0	0	0	0
45063.2	1	17.1337	17.1337	30	1000	32.8	6.9	79.79	237.47	12.49	0	0	0.02	0	0	0	0	250	0	0	0	0	0	0	0	0	0	0	0	0	0	0	0	0	0	0
45063.2	1	17.1393	17.1393	30	990	32.8	6.9	79.84	237.45	12.48	0	0	0.02	0	0	0	0	250	0	0	0	0	0	0	0	0	0	0	0	0	0	0	0	0	0	0
45063.2	1	17.1448	17.1448	30	1000	32.7	6.9	79.85	237.44	12.51	0	0	0.02	0	0	0	0	250	0	0	0	0	0	0	0	0	0	0	0	0	0	0	0	0	0	0
45063.2	1	17.1504	17.1504	30	1000	32.7	6.9	79.85	237.46	12.46	0	0	0.02	0	0	0	0	250	0	0	0	0	0	0	0	0	0	0	0	0	0	0	0	0	0	0
45063.2	1	17.156	17.156	30	990	32.7	6.9	79.88	237.5	12.53	0	0	0.02	0	0	0	0	250	0	0	0	0	0	0	0	0	0	0	0	0	0	0	0	0	0	0
45063.2	1	17.1616	17.1616	30	1010	32.7	6.9	79.8	237.5	12.51	0	0	0.02	0	0	0	0	250	0	0	0	0	0	0	0	0	0	0	0	0	0	0	0	0	0	0
45063.2	1	17.1671	17.1671	30	990	32.7	6.9	79.77	237.6	12.49	0	0	0.02	0	0	0	0	250	0	0	0	0	0	0	0	0	0	0	0	0	0	0	0	0	0	0
45063.2	1	17.1727	17.1727	30	990	32.8	6.9	79.76	237.49	12.52	0	0	0.02	0	0	0	0	250	0	0	0	0	0	0	0	0	0	0	0	0	0	0	0	0	0	0
45063.2	1	17.1783	17.1783	30	1000	32.7	6.9	79.75	237.49	12.51	0	0	0.02	0	0	0	0	250	0	0	0	0	0	0	0	0	0	0	0	0	0	0	0	0	0	0
45063.2	1	17.1839	17.1839	30	990	32.7	6.9	79.8	237.48	12.52	0	0	0.02	0	0	0	0	250	0	0	0	0	0	0	0	0	0	0	0	0	0	0	0	0	0	0
45063.2	1	17.1894	17.1894	30	990	32.7	6.9	79.81	237.42	12.5	0	0	0.02	0	0	0	0	250	0	0	0	0	0	0	0	0	0	0	0	0	0	0	0	0	0	0
45063.2	1	17.195	17.195	30	1000	32.8	6.9	79.85	237.49	12.49	0	0	0.02	0	0	0	0	250	0	0	0	0	0	0	0	0	0	0	0	0	0	0	0	0	0	0
45063.2	1	17.2005	17.2005	30	1020	32.8	6.9	79.84	237.49	12.5	0	0	0.02	0	0	0	0	250	0	0	0	0	0	0	0	0	0	0	0	0	0	0	0	0	0	0
45063.2	1	17.2061	17.2061	30	1000	32.8	6.9	79.87	237.51	12.51	0	0	0.02	0	0	0	0	250	0	0	0	0	0	0	0	0	0	0	0	0	0	0	0	0	0	0
45063.2	1	17.2117	17.2117	30	1010	32.8	6.9	79.9	237.53	12.49	0	0	0.02	0	0	0	0	250	0	0	0	0	0	0	0	0	0	0	0	0	0	0	0	0	0	0
45063.2	1	17.2173	17.2173	30	1020	32.8	6.9	79.91	237.62	12.51	0	0	0.02	0	0	0	0	250	0	0	0	0	0	0	0	0	0	0	0	0	0	0	0	0	0	0
45063.2	1	17.2228	17.2228	30	1020	32.8	6.9	79.88	237.68	12.49	0	0	0.02	0	0	0	0	250	0	0	0	0	0	0	0	0	0	0	0	0	0	0	0	0	0	0
45063.2	1	17.2284	17.2284	30	1020	32.8	6.9	79.81	237.52	12.52	0	0	0.02	0	0	0	0	250	0	0	0	0	0	0	0	0	0	0	0	0	0	0	0	0	0	0
45063.2	1	17.234	17.234	30	1010	32.8	6.9	79.77	237.43	12.51	0	0	0.02	0	0	0	0	250	0	0	0	0	0	0	0	0	0	0	0	0	0	0	0	0	0	0
45063.2	1	17.2396	17.2396	30	1010	32.8	6.9	79.74	237.37	12.51	0	0	0.02	0	0	0	0	250	0	0	0	0	0	0	0	0	0	0	0	0	0	0	0	0	0	0
45063.2	1	17.2451	17.2451	30	1010	32.8	6.9	79.74	237.46	12.51	0	0	0.02	0	0	0	0	250	0	0	0	0	0	0	0	0	0	0	0	0	0	0	0	0	0	0
45063.2	1	17.2507	17.2507	30	1010	32.8	6.9	79.69	237.48	12.53	0	0	0.02	0	0	0	0	250	0	0	0	0	0	0	0	0	0	0	0	0	0	0	0	0	0	0
45063.2	1	17.2562	17.2562	30	1010	32.8	6.9	79.72	237.62	12.48	0	0	0.02	0	0	0	0	250	0	0	0	0	0	0	0	0	0	0	0	0	0	0	0	0	0	0
45063.2	1	17.2618	17.2618	30	990	32.7	6.9	79.69	237.55	12.51	0	0	0.02	0	0	0	0	250	0	0	0	0	0	0	0	0	0	0	0	0	0	0	0	0	0	0
45063.2	1	17.2674	17.2674	30	1010	32.7	6.9	79.73	237.54	12.53	0	0	0.02	0	0	0	0	250	0	0	0	0	0	0	0	0	0	0	0	0	0	0	0	0	0	0
45063.2	1	17.273	17.273	30	990	32.8	6.9	79.8	237.54	12.45	0	0	0.02	0	0	0	0	250	0	0	0	0	0	0	0	0	0	0	0	0	0	0	0	0	0	0
45063.2	1	17.2785	17.2785	30	1000	32.8	6.9	79.84	237.48	12.44	0	0	0.02	0	0	0	0	250	0	0	0	0	0	0	0	0	0	0	0	0	0	0	0	0	0	0
45063.2	1	17.2841	17.2841	30	1000	32.8	6.9	79.86	237.52	12.54	0	0	0.02	0	0	0	0	250	0	0	0	0	0	0	0	0	0	0	0	0	0	0	0	0	0	0
45063.2	1	17.2897	17.2897	30	1000	32.8	6.9	79.84	237.46	12.57	0	0	0.02	0	0	0	0	250	0	0	0	0	0	0	0	0	0	0	0	0	0	0	0	0	0	0
45063.2	1	17.2952	17.2952	30	1000	32.7	6.9	79.79	237.45	12.52	0	0	0.02	0	0	0	0	250	0	0	0	0	0	0	0	0	0	0	0	0	0	0	0	0	0	0
45063.2	1	17.3008	17.3008	30	1000	32.7	6.9	79.82	237.53	12.51	0	0	0.02	0	0	0	0	250	0	0	0	0	0	0	0	0	0	0	0	0	0	0	0	0	0	0
45063.2	1	17.3063	17.3063	30	1000	32.7	6.9	79.77	237.64	12.51	0	0	0.02	0	0	0	0	250	0	0	0	0	0	0	0	0	0	0	0	0	0	0	0	0	0	0
45063.2	1	17.3119	17.3119	30	1000	32.8	6.9	79.77	237.54	12.51	0	0	0.02	0	0	0	0	250	0	0	0	0	0	0	0	0	0	0	0	0	0	0	0	0	0	0
45063.2	1	17.3175	17.3175	30	1020	32.8	6.9	79.81	237.52	12.51	0	0	0.02	0	0	0	0	250	0	0	0	0	0	0	0	0	0	0	0	0	0	0	0	0	0	0
45063.2	1	17.323	17.323	30	1010	32.8	6.9	79.83	237.47	12.5	0	0	0.02	0	0	0	0	250	0	0	0	0	0	0	0	0	0	0	0	0	0	0	0	0	0	0
45063.2	1	17.3286	17.3286	30	1010	32.7	6.9	79.83	237.42	12.5	0	0	0.02	0	0	0	0	250	0	0	0	0	0	0	0	0	0	0	0	0	0	0	0	0	0	0
45063.2	1	17.3342	17.3342	30	1020	32.7	6.9	79.85	237.41	12.5	0	0	0.02	0	0	0	0	250	0	0	0	0	0	0	0	0	0	0	0	0	0	0	0	0	0	0
45063.2	1	17.3398	17.3398	30	1010	32.7	6.9	79.81	237.5	12.49	0	0	0.02	0	0	0	0	250	0	0	0	0	0	0	0	0	0	0	0	0	0	0	0	0	0	0
45063.2	1	17.3453	17.3453	30	1010	32.7	6.9	79.84	237.53	12.51	0	0	0.02	0	0	0	0	250	0	0	0	0	0	0	0	0	0	0	0	0	0	0	0	0	0	0
45063.2	1	17.3509	17.3509	30	1010	32.7	6.9	79.8	237.52	12.47	0	0	0.02	0	0	0	0	250	0	0	0	0	0	0	0	0	0	0	0	0	0	0	0	0	0	0
45063.2	1	17.3565	17.3565	30	1000	32.8	6.9	79.76	237.55	12.5	0	0	0.02	0	0	0	0	250	0	0	0	0	0	0	0	0	0	0	0	0	0	0	0	0	0	0
45063.2	1	17.3621	17.3621	30	1000	32.7	6.9	79.77	237.55	12.53	0	0	0.02	0	0	0	0	250	0	0	0	0	0	0	0	0	0	0	0	0	0	0	0	0	0	0
45063.2	1	17.3676	17.3676	30	990	32.7	6.9	79.8	237.49	12.53	0	0	0.02	0	0	0	0	250	0	0	0	0	0	0	0	0	0	0	0	0	0	0	0	0	0	0
45063.2	1	17.3732	17.3732	30	1000	32.8	6.9	79.8	237.51	12.49	0	0	0.02	0	0	0	0	250	0	0	0	0	0	0	0	0	0	0	0	0	0	0	0	0	0	0
45063.2	1	17.3788	17.3788	30	990	32.8	6.9	79.84	237.4	12.5	0	0	0.02	0	0	0	0	250	0	0	0	0	0	0	0	0	0	0	0	0	0	0	0	0	0	0
45063.2	1	17.3844	17.3844	30	990	32.8	6.9	79.85	237.38	12.56	0	0	0.02	0	0	0	0	250	0	0	0	0	0	0	0	0	0	0	0	0	0	0	0	0	0	0
45063.2	1	17.3899	17.3899	30	990	32.8	6.9	79.87	237.42	12.45	0	0	0.02	0	0	0	0	250	0	0	0	0	0	0	0	0	0	0	0	0	0	0	0	0	0	0
45063.2	1	17.3955	17.3955	30	980	32.7	6.9	79.88	237.52	12.49	0	0	0.02	0	0	0	0	250	0	0	0	0	0	0	0	0	0	0	0	0	0	0	0	0	0	0
45063.2	1	17.4011	17.4011	30	990	32.7	6.9	79.86	237.48	12.48	0	0	0.02	0	0	0	0	250	0	0	0	0	0	0	0	0	0	0	0	0	0	0	0	0	0	0
45063.2	1	17.4066	17.4066	30	990	32.7	6.9	79.83	237.58	12.48	0	0	0.02	0	0	0	0	250	0	0	0	0	0	0	0	0	0	0	0	0	0	0	0	0	0	0
45063.2	1	17.4122	17.4122	30	990	32.7	6.9	79.85	237.51	12.46	0	0	0.02	0	0	0	0	250	0	0	0	0	0	0	0	0	0	0	0	0	0	0	0	0	0	0
45063.2	1	17.4178	17.4178	30	990	32.7	6.9	79.79	237.55	12.56	0	0	0.02	0	0	0	0	250	0	0	0	0	0	0	0	0	0	0	0	0	0	0	0	0	0	0
45063.2	1	17.4233	17.4233	30	990	32.7	6.9	79.82	237.51	12.46	0	0	0.02	0	0	0	0	250	0	0	0	0	0	0	0	0	0	0	0	0	0	0	0	0	0	0
45063.2	1	17.4289	17.4289	30	990	32.7	6.9	79.81	237.45	12.44	0	0	0.02	0	0	0	0	250	0	0	0	0	0	0	0	0	0	0	0	0	0	0	0	0	0	0
45063.2	1	17.4345	17.4345	30	1000	32.7	6.9	79.86	237.43	12.52	0	0	0.02	0	0	0	0	250	0	0	0	0	0	0	0	0	0	0	0	0	0	0	0	0	0	0
45063.2	1	17.44	17.44	30	1010	32.7	6.9	79.82	237.43	12.49	0	0	0.02	0	0	0	0	250	0	0	0	0	0	0	0	0	0	0	0	0	0	0	0	0	0	0
45063.2	1	17.4456	17.4456	30	1020	32.7	6.9	79.81	237.54	12.49	0	0	0.02	0	0	0	0	250	0	0	0	0	0	0	0	0	0	0	0	0	0	0	0	0	0	0
45063.2	1	17.4512	17.4512	30	1020	32.7	6.9	79.79	237.57	12.51	0	0	0.02	0	0	0	0	250	0	0	0	0	0	0	0	0	0	0	0	0	0	0	0	0	0	0
45063.2	1	17.4568	17.4568	30	1020	32.7	6.9	79.76	237.53	12.51	0	0	0.02	0	0	0	0	250	0	0	0	0	0	0	0	0	0	0	0	0	0	0	0	0	0	0
45063.2	1	17.4624	17.4624	30	1010	32.7	6.9	79.77	237.53	12.5	0	0	0.02	0	0	0	0	250	0	0	0	0	0	0	0	0	0	0	0	0	0	0	0	0	0	0
45063.2	1	17.4679	17.4679	30	1010	32.8	6.9	79.79	237.49	12.51	0	0	0.02	0	0	0	0	250	0	0	0	0	0	0	0	0	0	0	0	0	0	0	0	0	0	0
45063.2	1	17.4735	17.4735	30	1000	32.7	6.9	79.81	237.43	12.52	0	0	0.02	0	0	0	0	250	0	0	0	0	0	0	0	0	0	0	0	0	0	0	0	0	0	0
45063.2	1	17.4791	17.4791	30	990	32.7	6.9	79.82	237.46	12.49	0	0	0.02	0	0	0	0	250	0	0	0	0	0	0	0	0	0	0	0	0	0	0	0	0	0	0
45063.2	1	17.4846	17.4846	30	1020	32.7	6.9	79.84	237.49	12.48	0	0	0.02	0	0	0	0	250	0	0	0	0	0	0	0	0	0	0	0	0	0	0	0	0	0	0
45063.2	1	17.4902	17.4902	30	1000	32.7	6.9	79.84	237.5	12.5	0	0	0.02	0	0	0	0	250	0	0	0	0	0	0	0	0	0	0	0	0	0	0	0	0	0	0
45063.2	1	17.4958	17.4958	30	990	32.7	6.9	79.85	237.56	12.45	0	0	0.02	0	0	0	0	250	0	0	0	0	0	0	0	0	0	0	0	0	0	0	0	0	0	0
45063.2	1	17.5013	17.5013	30	990	32.7	6.9	79.82	237.7	12.47	0	0	0.02	0	0	0	0	250	0	0	0	0	0	0	0	0	0	0	0	0	0	0	0	0	0	0
45063.2	1	17.5069	17.5069	30	1000	32.7	6.9	79.85	237.53	12.45	0	0	0.02	0	0	0	0	250	0	0	0	0	0	0	0	0	0	0	0	0	0	0	0	0	0	0
45063.2	1	17.5125	17.5125	30	990	32.7	6.9	79.86	237.48	12.54	0	0	0.02	0	0	0	0	250	0	0	0	0	0	0	0	0	0	0	0	0	0	0	0	0	0	0
45063.2	1	17.518	17.518	30	990	32.7	6.9	79.84	237.52	12.52	0	0	0.02	0	0	0	0	250	0	0	0	0	0	0	0	0	0	0	0	0	0	0	0	0	0	0
45063.2	1	17.5236	17.5236	30	990	32.7	6.9	79.8	237.43	12.51	0	0	0.02	0	0	0	0	250	0	0	0	0	0	0	0	0	0	0	0	0	0	0	0	0	0	0
45063.2	1	17.5292	17.5292	30	990	32.7	6.9	79.78	237.43	12.5	0	0	0.02	0	0	0	0	250	0	0	0	0	0	0	0	0	0	0	0	0	0	0	0	0	0	0
45063.2	1	17.5347	17.5347	30	990	32.8	6.9	79.8	237.47	12.51	0	0	0.02	0	0	0	0	250	0	0	0	0	0	0	0	0	0	0	0	0	0	0	0	0	0	0
45063.2	1	17.5403	17.5403	30	990	32.7	6.9	79.75	237.58	12.51	0	0	0.02	0	0	0	0	250	0	0	0	0	0	0	0	0	0	0	0	0	0	0	0	0	0	0
45063.2	1	17.5459	17.5459	30	1000	32.7	6.9	79.78	237.52	12.53	0	0	0.02	0	0	0	0	250	0	0	0	0	0	0	0	0	0	0	0	0	0	0	0	0	0	0
45063.2	1	17.5514	17.5514	30	1010	32.7	6.9	79.79	237.52	12.5	0	0	0.02	0	0	0	0	250	0	0	0	0	0	0	0	0	0	0	0	0	0	0	0	0	0	0
45063.2	1	17.557	17.557	30	1010	32.7	6.9	79.78	237.51	12.56	0	0	0.02	0	0	0	0	250	0	0	0	0	0	0	0	0	0	0	0	0	0	0	0	0	0	0
45063.2	1	17.5626	17.5626	30	1010	32.7	6.9	79.76	237.42	12.49	0	0	0.02	0	0	0	0	250	0	0	0	0	0	0	0	0	0	0	0	0	0	0	0	0	0	0
45063.2	1	17.5681	17.5681	30	1010	32.6	6.9	79.76	237.46	12.51	0	0	0.02	0	0	0	0	250	0	0	0	0	0	0	0	0	0	0	0	0	0	0	0	0	0	0
45063.2	1	17.5737	17.5737	30	1000	32.6	6.9	79.76	237.51	12.47	0	0	0.02	0	0	0	0	250	0	0	0	0	0	0	0	0	0	0	0	0	0	0	0	0	0	0
45063.2	1	17.5793	17.5793	30	990	32.7	6.9	79.72	237.53	12.46	0	0	0.02	0	0	0	0	250	0	0	0	0	0	0	0	0	0	0	0	0	0	0	0	0	0	0
45063.2	1	17.5848	17.5848	30	990	32.7	6.9	79.75	237.56	12.48	0	0	0.02	0	0	0	0	250	0	0	0	0	0	0	0	0	0	0	0	0	0	0	0	0	0	0
45063.2	1	17.5904	17.5904	30	990	32.7	6.9	79.79	237.66	12.51	0	0	0.02	0	0	0	0	250	0	0	0	0	0	0	0	0	0	0	0	0	0	0	0	0	0	0
45063.2	1	17.596	17.596	30	990	32.7	6.9	79.72	237.47	12.52	0	0	0.02	0	0	0	0	250	0	0	0	0	0	0	0	0	0	0	0	0	0	0	0	0	0	0
45063.2	1	17.6015	17.6015	30	1020	32.7	6.9	79.74	237.5	12.5	0	0	0.02	0	0	0	0	250	0	0	0	0	0	0	0	0	0	0	0	0	0	0	0	0	0	0
45063.2	1	17.6071	17.6071	30	1010	32.7	6.9	79.7	237.39	12.54	0	0	0.02	0	0	0	0	250	0	0	0	0	0	0	0	0	0	0	0	0	0	0	0	0	0	0
45063.2	1	17.6127	17.6127	30	1010	32.7	6.9	79.73	237.51	12.48	0	0	0.02	0	0	0	0	250	0	0	0	0	0	0	0	0	0	0	0	0	0	0	0	0	0	0
45063.2	1	17.6182	17.6182	30	1020	32.7	6.9	79.69	237.46	12.57	0	0	0.02	0	0	0	0	250	0	0	0	0	0	0	0	0	0	0	0	0	0	0	0	0	0	0
45063.2	1	17.6238	17.6238	30	1010	32.7	6.9	79.72	237.5	12.48	0	0	0.02	0	0	0	0	250	0	0	0	0	0	0	0	0	0	0	0	0	0	0	0	0	0	0
45063.2	1	17.6294	17.6294	30	1010	32.7	6.9	79.76	237.5	12.5	0	0	0.02	0	0	0	0	250	0	0	0	0	0	0	0	0	0	0	0	0	0	0	0	0	0	0
45063.2	1	17.6349	17.6349	30	1010	32.7	6.9	79.73	237.57	12.45	0	0	0.02	0	0	0	0	250	0	0	0	0	0	0	0	0	0	0	0	0	0	0	0	0	0	0
45063.2	1	17.6405	17.6405	30	1010	32.7	6.9	79.7	237.51	12.5	0	0	0.02	0	0	0	0	250	0	0	0	0	0	0	0	0	0	0	0	0	0	0	0	0	0	0
45063.2	1	17.6461	17.6461	30	1000	32.7	6.9	79.74	237.51	12.48	0	0	0.02	0	0	0	0	250	0	0	0	0	0	0	0	0	0	0	0	0	0	0	0	0	0	0
45063.2	1	17.6517	17.6517	30	1000	32.7	6.9	79.73	237.44	12.51	0	0	0.02	0	0	0	0	250	0	0	0	0	0	0	0	0	0	0	0	0	0	0	0	0	0	0
45063.2	1	17.6572	17.6572	30	990	32.7	6.9	79.72	237.41	12.52	0	0	0.02	0	0	0	0	250	0	0	0	0	0	0	0	0	0	0	0	0	0	0	0	0	0	0
45063.2	1	17.6628	17.6628	30	990	32.7	6.9	79.76	237.48	12.45	0	0	0.02	0	0	0	0	250	0	0	0	0	0	0	0	0	0	0	0	0	0	0	0	0	0	0
45063.2	1	17.6684	17.6684	30	990	32.8	6.9	79.8	237.47	12.51	0	0	0.02	0	0	0	0	250	0	0	0	0	0	0	0	0	0	0	0	0	0	0	0	0	0	0
45063.2	1	17.674	17.674	30	990	32.7	6.9	79.76	237.5	12.54	0	0	0.02	0	0	0	0	250	0	0	0	0	0	0	0	0	0	0	0	0	0	0	0	0	0	0
45063.2	1	17.6795	17.6795	30	990	32.8	6.9	79.8	237.63	12.51	0	0	0.02	0	0	0	0	250	0	0	0	0	0	0	0	0	0	0	0	0	0	0	0	0	0	0
45063.2	1	17.6851	17.6851	30	1010	32.8	6.9	79.81	237.61	12.44	0	0	0.02	0	0	0	0	250	0	0	0	0	0	0	0	0	0	0	0	0	0	0	0	0	0	0
45063.2	1	17.6906	17.6906	30	1020	32.8	6.9	79.8	237.65	12.55	0	0	0.02	0	0	0	0	250	0	0	0	0	0	0	0	0	0	0	0	0	0	0	0	0	0	0
45063.2	1	17.6962	17.6962	30	1010	32.8	6.9	79.78	237.52	12.46	0	0	0.02	0	0	0	0	250	0	0	0	0	0	0	0	0	0	0	0	0	0	0	0	0	0	0
45063.2	1	17.7018	17.7018	30	1010	32.7	6.9	79.79	237.5	12.53	0	0	0.02	0	0	0	0	250	0	0	0	0	0	0	0	0	0	0	0	0	0	0	0	0	0	0
45063.2	1	17.7074	17.7074	30	1010	32.7	6.9	79.79	237.51	12.51	0	0	0.02	0	0	0	0	250	0	0	0	0	0	0	0	0	0	0	0	0	0	0	0	0	0	0
45063.2	1	17.7129	17.7129	30	1020	32.7	6.9	79.82	237.47	12.48	0	0	0.02	0	0	0	0	250	0	0	0	0	0	0	0	0	0	0	0	0	0	0	0	0	0	0
45063.2	1	17.7185	17.7185	30	1000	32.7	6.9	79.85	237.51	12.49	0	0	0.02	0	0	0	0	250	0	0	0	0	0	0	0	0	0	0	0	0	0	0	0	0	0	0
45063.2	1	17.7241	17.7241	30	1010	32.7	6.9	79.85	237.49	12.55	0	0	0.02	0	0	0	0	250	0	0	0	0	0	0	0	0	0	0	0	0	0	0	0	0	0	0
45063.2	1	17.7297	17.7297	30	1020	32.7	6.9	79.84	237.51	12.51	0	0	0.02	0	0	0	0	250	0	0	0	0	0	0	0	0	0	0	0	0	0	0	0	0	0	0
45063.2	1	17.7352	17.7352	30	1020	32.7	6.9	79.81	237.52	12.45	0	0	0.02	0	0	0	0	250	0	0	0	0	0	0	0	0	0	0	0	0	0	0	0	0	0	0
45063.2	1	17.7408	17.7408	30	1010	32.7	6.9	79.81	237.61	12.52	0	0	0.02	0	0	0	0	250	0	0	0	0	0	0	0	0	0	0	0	0	0	0	0	0	0	0
45063.2	1	17.7464	17.7464	30	1020	32.7	6.9	79.84	237.55	12.54	0	0	0.02	0	0	0	0	250	0	0	0	0	0	0	0	0	0	0	0	0	0	0	0	0	0	0
45063.2	1	17.752	17.752	30	1020	32.7	6.9	79.86	237.5	12.45	0	0	0.02	0	0	0	0	250	0	0	0	0	0	0	0	0	0	0	0	0	0	0	0	0	0	0
45063.2	1	17.7575	17.7575	30	1010	32.7	6.9	79.87	237.48	12.49	0	0	0.02	0	0	0	0	250	0	0	0	0	0	0	0	0	0	0	0	0	0	0	0	0	0	0
45063.2	1	17.7631	17.7631	30	990	32.7	6.9	79.93	237.48	12.52	0	0	0.02	0	0	0	0	250	0	0	0	0	0	0	0	0	0	0	0	0	0	0	0	0	0	0
45063.2	1	17.7687	17.7687	30	1000	32.7	6.9	79.9	237.46	12.5	0	0	0.02	0	0	0	0	250	0	0	0	0	0	0	0	0	0	0	0	0	0	0	0	0	0	0
45063.2	1	17.7743	17.7743	30	1000	32.7	6.9	79.82	237.51	12.51	0	0	0.02	0	0	0	0	250	0	0	0	0	0	0	0	0	0	0	0	0	0	0	0	0	0	0
45063.2	1	17.7799	17.7799	30	1000	32.8	6.9	79.78	237.57	12.49	0	0	0.02	0	0	0	0	250	0	0	0	0	0	0	0	0	0	0	0	0	0	0	0	0	0	0
45063.2	1	17.7854	17.7854	30	1000	32.8	6.9	79.81	237.48	12.53	0	0	0.02	0	0	0	0	250	0	0	0	0	0	0	0	0	0	0	0	0	0	0	0	0	0	0
45063.2	1	17.791	17.791	30	1000	32.7	6.9	79.81	237.5	12.51	0	0	0.02	0	0	0	0	250	0	0	0	0	0	0	0	0	0	0	0	0	0	0	0	0	0	0
45063.2	1	17.7966	17.7966	30	1000	32.8	6.9	79.8	237.53	12.52	0	0	0.02	0	0	0	0	250	0	0	0	0	0	0	0	0	0	0	0	0	0	0	0	0	0	0
45063.2	1	17.8021	17.8021	30	1000	32.7	6.9	79.8	237.5	12.48	0	0	0.02	0	0	0	0	250	0	0	0	0	0	0	0	0	0	0	0	0	0	0	0	0	0	0
45063.2	1	17.8077	17.8077	30	1000	32.7	6.9	79.82	237.48	12.54	0	0	0.02	0	0	0	0	250	0	0	0	0	0	0	0	0	0	0	0	0	0	0	0	0	0	0
45063.2	1	17.8133	17.8133	30	990	32.7	6.9	79.79	237.44	12.48	0	0	0.02	0	0	0	0	250	0	0	0	0	0	0	0	0	0	0	0	0	0	0	0	0	0	0
45063.2	1	17.8188	17.8188	30	990	32.7	6.9	79.8	237.49	12.5	0	0	0.02	0	0	0	0	250	0	0	0	0	0	0	0	0	0	0	0	0	0	0	0	0	0	0
45063.2	1	17.8244	17.8244	30	990	32.7	6.9	79.82	237.5	12.42	0	0	0.02	0	0	0	0	250	0	0	0	0	0	0	0	0	0	0	0	0	0	0	0	0	0	0
45063.2	1	17.83	17.83	30	990	32.7	6.9	79.7	237.61	12.46	0	0	0.02	0	0	0	0	250	0	0	0	0	0	0	0	0	0	0	0	0	0	0	0	0	0	0
45063.2	1	17.8356	17.8356	30	1000	32.7	6.9	79.66	237.56	12.52	0	0	0.02	0	0	0	0	250	0	0	0	0	0	0	0	0	0	0	0	0	0	0	0	0	0	0
45063.2	1	17.8411	17.8411	30	1000	32.7	6.9	79.69	237.47	12.46	0	0	0.02	0	0	0	0	250	0	0	0	0	0	0	0	0	0	0	0	0	0	0	0	0	0	0
45063.2	1	17.8467	17.8467	30	990	32.7	6.9	79.61	237.48	12.44	0	0	0.02	0	0	0	0	250	0	0	0	0	0	0	0	0	0	0	0	0	0	0	0	0	0	0
45063.2	1	17.8523	17.8523	30	1000	32.7	6.9	79.58	237.51	12.47	0	0	0.02	0	0	0	0	250	0	0	0	0	0	0	0	0	0	0	0	0	0	0	0	0	0	0
45063.2	1	17.8578	17.8578	30	1000	32.7	6.9	79.62	237.49	12.49	0	0	0.02	0	0	0	0	250	0	0	0	0	0	0	0	0	0	0	0	0	0	0	0	0	0	0
45063.2	1	17.8634	17.8634	30	1000	32.7	6.9	79.67	237.49	12.52	0	0	0.02	0	0	0	0	250	0	0	0	0	0	0	0	0	0	0	0	0	0	0	0	0	0	0
45063.2	1	17.869	17.869	30	1020	32.7	6.9	79.74	237.6	12.53	0	0	0.02	0	0	0	0	250	0	0	0	0	0	0	0	0	0	0	0	0	0	0	0	0	0	0
45063.2	1	17.8745	17.8745	30	1010	32.7	6.9	79.77	237.48	12.51	0	0	0.02	0	0	0	0	250	0	0	0	0	0	0	0	0	0	0	0	0	0	0	0	0	0	0
45063.2	1	17.8801	17.8801	30	1000	32.6	6.9	79.83	237.5	12.53	0	0	0.02	0	0	0	0	250	0	0	0	0	0	0	0	0	0	0	0	0	0	0	0	0	0	0
45063.2	1	17.8857	17.8857	30	1010	32.7	6.9	79.79	237.46	12.53	0	0	0.02	0	0	0	0	250	0	0	0	0	0	0	0	0	0	0	0	0	0	0	0	0	0	0
45063.2	1	17.8913	17.8913	30	1010	32.7	6.9	79.8	237.45	12.49	0	0	0.02	0	0	0	0	250	0	0	0	0	0	0	0	0	0	0	0	0	0	0	0	0	0	0
45063.2	1	17.8969	17.8969	30	1020	32.7	6.9	79.78	237.35	12.49	0	0	0.02	0	0	0	0	250	0	0	0	0	0	0	0	0	0	0	0	0	0	0	0	0	0	0
45063.2	1	17.9024	17.9024	30	1000	32.7	6.9	79.79	237.46	12.45	0	0	0.02	0	0	0	0	250	0	0	0	0	0	0	0	0	0	0	0	0	0	0	0	0	0	0
45063.2	1	17.908	17.908	30	1000	32.7	6.9	79.8	237.48	12.48	0	0	0.02	0	0	0	0	250	0	0	0	0	0	0	0	0	0	0	0	0	0	0	0	0	0	0
45063.2	1	17.9136	17.9136	30	1000	32.7	6.9	79.78	237.5	12.51	0	0	0.02	0	0	0	0	250	0	0	0	0	0	0	0	0	0	0	0	0	0	0	0	0	0	0
45063.2	1	17.9191	17.9191	30	1000	32.7	6.9	79.8	237.5	12.51	0	0	0.02	0	0	0	0	250	0	0	0	0	0	0	0	0	0	0	0	0	0	0	0	0	0	0
45063.2	1	17.9247	17.9247	30	1000	32.7	6.9	79.84	237.53	12.47	0	0	0.02	0	0	0	0	250	0	0	0	0	0	0	0	0	0	0	0	0	0	0	0	0	0	0
45063.2	1	17.9303	17.9303	30	1000	32.7	6.9	79.8	237.47	12.45	0	0	0.02	0	0	0	0	250	0	0	0	0	0	0	0	0	0	0	0	0	0	0	0	0	0	0
45063.2	1	17.9358	17.9358	30	1000	32.7	6.9	79.83	237.48	12.5	0	0	0.02	0	0	0	0	250	0	0	0	0	0	0	0	0	0	0	0	0	0	0	0	0	0	0
45063.2	1	17.9414	17.9414	30	1000	32.7	6.9	79.83	237.45	12.51	0	0	0.02	0	0	0	0	250	0	0	0	0	0	0	0	0	0	0	0	0	0	0	0	0	0	0
45063.2	1	17.947	17.947	30	990	32.7	6.9	79.79	237.36	12.5	0	0	0.02	0	0	0	0	250	0	0	0	0	0	0	0	0	0	0	0	0	0	0	0	0	0	0
45063.2	1	17.9525	17.9525	30	1010	32.7	6.9	79.79	237.5	12.52	0	0	0.02	0	0	0	0	250	0	0	0	0	0	0	0	0	0	0	0	0	0	0	0	0	0	0
45063.2	1	17.9581	17.9581	30	1020	32.7	6.9	79.79	237.52	12.51	0	0	0.02	0	0	0	0	250	0	0	0	0	0	0	0	0	0	0	0	0	0	0	0	0	0	0
45063.2	1	17.9637	17.9637	30	1020	32.7	6.9	79.76	237.56	12.53	0	0	0.02	0	0	0	0	250	0	0	0	0	0	0	0	0	0	0	0	0	0	0	0	0	0	0
45063.2	1	17.9692	17.9692	30	1010	32.7	6.9	79.79	237.5	12.57	0	0	0.02	0	0	0	0	250	0	0	0	0	0	0	0	0	0	0	0	0	0	0	0	0	0	0
45063.2	1	17.9748	17.9748	30	1020	32.7	6.9	79.82	237.53	12.52	0	0	0.02	0	0	0	0	250	0	0	0	0	0	0	0	0	0	0	0	0	0	0	0	0	0	0
45063.2	1	17.9804	17.9804	30	1020	32.7	6.9	79.83	237.48	12.44	0	0	0.02	0	0	0	0	250	0	0	0	0	0	0	0	0	0	0	0	0	0	0	0	0	0	0
45063.2	1	17.9859	17.9859	30	1010	32.7	6.9	79.86	237.46	12.48	0	0	0.02	0	0	0	0	250	0	0	0	0	0	0	0	0	0	0	0	0	0	0	0	0	0	0
45063.2	1	17.9915	17.9915	30	1020	32.7	6.9	79.87	237.46	12.45	0	0	0.02	0	0	0	0	250	0	0	0	0	0	0	0	0	0	0	0	0	0	0	0	0	0	0
45063.2	1	17.9971	17.9971	30	1010	32.7	6.9	79.82	237.38	12.44	0	0	0.02	0	0	0	0	250	0	0	0	0	0	0	0	0	0	0	0	0	0	0	0	0	0	0
45063.2	1	18.0027	18.0027	30	1010	32.7	6.9	79.84	237.5	12.53	0	0	0.02	0	0	0	0	250	0	0	0	0	0	0	0	0	0	0	0	0	0	0	0	0	0	0
45063.2	1	18.0082	18.0082	30	1010	32.7	6.9	79.8	237.52	12.43	0	0	0.02	0	0	0	0	250	0	0	0	0	0	0	0	0	0	0	0	0	0	0	0	0	0	0
45063.2	1	18.0138	18.0138	30	1000	32.7	6.9	79.82	237.53	12.48	0	0	0.02	0	0	0	0	250	0	0	0	0	0	0	0	0	0	0	0	0	0	0	0	0	0	0
45063.2	1	18.0194	18.0194	30	1000	32.7	6.9	79.81	237.56	12.53	0	0	0.02	0	0	0	0	250	0	0	0	0	0	0	0	0	0	0	0	0	0	0	0	0	0	0
45063.2	1	18.0249	18.0249	30	1000	32.7	6.9	79.84	237.49	12.55	0	0	0.02	0	0	0	0	250	0	0	0	0	0	0	0	0	0	0	0	0	0	0	0	0	0	0
45063.2	1	18.0305	18.0305	30	990	32.7	6.9	79.83	237.51	12.48	0	0	0.02	0	0	0	0	250	0	0	0	0	0	0	0	0	0	0	0	0	0	0	0	0	0	0
45063.2	1	18.0361	18.0361	30	990	32.7	6.9	79.85	237.47	12.52	0	0	0.02	0	0	0	0	250	0	0	0	0	0	0	0	0	0	0	0	0	0	0	0	0	0	0
45063.2	1	18.0416	18.0416	30	1000	32.7	6.9	79.83	237.47	12.5	0	0	0.02	0	0	0	0	250	0	0	0	0	0	0	0	0	0	0	0	0	0	0	0	0	0	0
45063.2	1	18.0472	18.0472	30	990	32.7	6.9	79.8	237.48	12.5	0	0	0.02	0	0	0	0	250	0	0	0	0	0	0	0	0	0	0	0	0	0	0	0	0	0	0
45063.2	1	18.0528	18.0528	30	990	32.7	6.9	79.77	237.48	12.46	0	0	0.02	0	0	0	0	250	0	0	0	0	0	0	0	0	0	0	0	0	0	0	0	0	0	0
45063.2	1	18.0584	18.0584	30	990	32.7	6.9	79.84	237.57	12.48	0	0	0.02	0	0	0	0	250	0	0	0	0	0	0	0	0	0	0	0	0	0	0	0	0	0	0
45063.2	1	18.064	18.064	30	1000	32.7	6.9	79.82	237.52	12.52	0	0	0.02	0	0	0	0	250	0	0	0	0	0	0	0	0	0	0	0	0	0	0	0	0	0	0
45063.2	1	18.0695	18.0695	30	990	32.7	6.9	79.83	237.51	12.49	0	0	0.02	0	0	0	0	250	0	0	0	0	0	0	0	0	0	0	0	0	0	0	0	0	0	0
45063.2	1	18.0751	18.0751	30	1000	32.7	6.9	79.8	237.53	12.56	0	0	0.02	0	0	0	0	250	0	0	0	0	0	0	0	0	0	0	0	0	0	0	0	0	0	0
45063.2	1	18.0807	18.0807	30	990	32.7	6.9	79.75	237.33	12.53	0	0	0.02	0	0	0	0	250	0	0	0	0	0	0	0	0	0	0	0	0	0	0	0	0	0	0
45063.2	1	18.0862	18.0862	30	990	32.7	6.9	79.77	237.48	12.46	0	0	0.02	0	0	0	0	250	0	0	0	0	0	0	0	0	0	0	0	0	0	0	0	0	0	0
45063.2	1	18.0918	18.0918	30	1000	32.7	6.9	79.71	237.42	12.5	0	0	0.02	0	0	0	0	250	0	0	0	0	0	0	0	0	0	0	0	0	0	0	0	0	0	0
45063.2	1	18.0974	18.0974	30	990	32.7	6.9	79.75	237.52	12.46	0	0	0.02	0	0	0	0	250	0	0	0	0	0	0	0	0	0	0	0	0	0	0	0	0	0	0
45063.2	1	18.103	18.103	30	1000	32.7	6.9	79.72	237.61	12.53	0	0	0.02	0	0	0	0	250	0	0	0	0	0	0	0	0	0	0	0	0	0	0	0	0	0	0
45063.2	1	18.1086	18.1086	30	1000	32.7	6.9	79.75	237.53	12.52	0	0	0.02	0	0	0	0	250	0	0	0	0	0	0	0	0	0	0	0	0	0	0	0	0	0	0
45063.2	1	18.1141	18.1141	30	1000	32.7	6.9	79.76	237.51	12.57	0	0	0.02	0	0	0	0	250	0	0	0	0	0	0	0	0	0	0	0	0	0	0	0	0	0	0
45063.2	1	18.1197	18.1197	30	1010	32.7	6.9	79.76	237.47	12.54	0	0	0.02	0	0	0	0	250	0	0	0	0	0	0	0	0	0	0	0	0	0	0	0	0	0	0
45063.2	1	18.1253	18.1253	30	990	32.7	6.9	79.76	237.5	12.5	0	0	0.02	0	0	0	0	250	0	0	0	0	0	0	0	0	0	0	0	0	0	0	0	0	0	0
45063.2	1	18.1308	18.1308	30	1000	32.7	6.9	79.74	237.32	12.49	0	0	0.02	0	0	0	0	250	0	0	0	0	0	0	0	0	0	0	0	0	0	0	0	0	0	0
45063.2	1	18.1364	18.1364	30	1000	32.8	6.9	79.72	237.48	12.54	0	0	0.02	0	0	0	0	250	0	0	0	0	0	0	0	0	0	0	0	0	0	0	0	0	0	0
45063.2	1	18.142	18.142	30	1000	32.7	6.9	79.79	237.45	12.58	0	0	0.02	0	0	0	0	250	0	0	0	0	0	0	0	0	0	0	0	0	0	0	0	0	0	0
45063.2	1	18.1475	18.1475	30	1000	32.7	6.9	79.79	237.5	12.54	0	0	0.02	0	0	0	0	250	0	0	0	0	0	0	0	0	0	0	0	0	0	0	0	0	0	0
45063.2	1	18.1531	18.1531	30	1000	32.7	6.9	79.83	237.52	12.51	0	0	0.02	0	0	0	0	250	0	0	0	0	0	0	0	0	0	0	0	0	0	0	0	0	0	0
45063.2	1	18.1587	18.1587	30	1000	32.7	6.9	79.84	237.58	12.5	0	0	0.02	0	0	0	0	250	0	0	0	0	0	0	0	0	0	0	0	0	0	0	0	0	0	0
45063.2	1	18.1642	18.1642	30	1010	32.7	6.9	79.81	237.59	12.52	0	0	0.02	0	0	0	0	250	0	0	0	0	0	0	0	0	0	0	0	0	0	0	0	0	0	0
45063.2	1	18.1698	18.1698	30	1000	32.7	6.9	79.79	237.52	12.46	0	0	0.02	0	0	0	0	250	0	0	0	0	0	0	0	0	0	0	0	0	0	0	0	0	0	0
45063.2	1	18.1754	18.1754	30	1000	32.7	6.9	79.79	237.49	12.52	0	0	0.02	0	0	0	0	250	0	0	0	0	0	0	0	0	0	0	0	0	0	0	0	0	0	0
45063.2	1	18.1809	18.1809	30	1000	32.8	6.9	79.76	237.44	12.46	0	0	0.02	0	0	0	0	250	0	0	0	0	0	0	0	0	0	0	0	0	0	0	0	0	0	0
45063.2	1	18.1865	18.1865	30	1000	32.7	6.9	79.75	237.44	12.45	0	0	0.02	0	0	0	0	250	0	0	0	0	0	0	0	0	0	0	0	0	0	0	0	0	0	0
45063.2	1	18.1921	18.1921	30	990	32.7	6.9	79.69	237.47	12.51	0	0	0.02	0	0	0	0	250	0	0	0	0	0	0	0	0	0	0	0	0	0	0	0	0	0	0
45063.2	1	18.1977	18.1977	30	990	32.7	6.9	79.74	237.5	12.48	0	0	0.02	0	0	0	0	250	0	0	0	0	0	0	0	0	0	0	0	0	0	0	0	0	0	0
45063.2	1	18.2033	18.2033	30	1010	32.7	6.9	79.74	237.5	12.46	0	0	0.02	0	0	0	0	250	0	0	0	0	0	0	0	0	0	0	0	0	0	0	0	0	0	0
45063.2	1	18.2088	18.2088	30	1000	32.7	6.9	79.78	237.55	12.49	0	0	0.02	0	0	0	0	250	0	0	0	0	0	0	0	0	0	0	0	0	0	0	0	0	0	0
45063.2	1	18.2144	18.2144	30	1000	32.7	6.9	79.77	237.52	12.54	0	0	0.02	0	0	0	0	250	0	0	0	0	0	0	0	0	0	0	0	0	0	0	0	0	0	0
45063.2	1	18.22	18.22	30	1000	32.7	6.9	79.77	237.49	12.51	0	0	0.02	0	0	0	0	250	0	0	0	0	0	0	0	0	0	0	0	0	0	0	0	0	0	0
45063.2	1	18.2256	18.2256	30	1000	32.7	6.9	79.74	237.42	12.44	0	0	0.02	0	0	0	0	250	0	0	0	0	0	0	0	0	0	0	0	0	0	0	0	0	0	0
45063.2	1	18.2311	18.2311	30	1010	32.7	6.9	79.68	237.5	12.53	0	0	0.02	0	0	0	0	250	0	0	0	0	0	0	0	0	0	0	0	0	0	0	0	0	0	0
45063.2	1	18.2367	18.2367	30	1020	32.7	6.9	79.72	237.47	12.53	0	0	0.02	0	0	0	0	250	0	0	0	0	0	0	0	0	0	0	0	0	0	0	0	0	0	0
45063.2	1	18.2423	18.2423	30	1010	32.7	6.9	79.71	237.49	12.51	0	0	0.02	0	0	0	0	250	0	0	0	0	0	0	0	0	0	0	0	0	0	0	0	0	0	0
45063.2	1	18.2478	18.2478	30	1010	32.7	6.9	79.73	237.55	12.48	0	0	0.02	0	0	0	0	250	0	0	0	0	0	0	0	0	0	0	0	0	0	0	0	0	0	0
45063.2	1	18.2534	18.2534	30	1000	32.7	6.9	79.69	237.57	12.53	0	0	0.02	0	0	0	0	250	0	0	0	0	0	0	0	0	0	0	0	0	0	0	0	0	0	0
45063.2	1	18.259	18.259	30	990	32.7	6.9	79.73	237.53	12.55	0	0	0.02	0	0	0	0	250	0	0	0	0	0	0	0	0	0	0	0	0	0	0	0	0	0	0
45063.2	1	18.2646	18.2646	30	990	32.7	6.9	79.77	237.52	12.52	0	0	0.02	0	0	0	0	250	0	0	0	0	0	0	0	0	0	0	0	0	0	0	0	0	0	0
45063.2	1	18.2702	18.2702	30	1000	32.7	6.9	79.75	237.49	12.47	0	0	0.02	0	0	0	0	250	0	0	0	0	0	0	0	0	0	0	0	0	0	0	0	0	0	0
45063.2	1	18.2757	18.2757	30	1000	32.7	6.9	79.78	237.52	12.58	0	0	0.02	0	0	0	0	250	0	0	0	0	0	0	0	0	0	0	0	0	0	0	0	0	0	0
45063.2	1	18.2813	18.2813	30	1000	32.8	6.9	79.76	237.49	12.54	0	0	0.02	0	0	0	0	250	0	0	0	0	0	0	0	0	0	0	0	0	0	0	0	0	0	0
45063.2	1	18.2869	18.2869	30	1000	32.7	6.9	79.78	237.5	12.48	0	0	0.02	0	0	0	0	250	0	0	0	0	0	0	0	0	0	0	0	0	0	0	0	0	0	0
45063.2	1	18.2924	18.2924	30	1000	32.7	6.9	79.8	237.5	12.49	0	0	0.02	0	0	0	0	250	0	0	0	0	0	0	0	0	0	0	0	0	0	0	0	0	0	0
45063.2	1	18.298	18.298	30	1010	32.7	6.9	79.84	237.52	12.47	0	0	0.02	0	0	0	0	250	0	0	0	0	0	0	0	0	0	0	0	0	0	0	0	0	0	0
45063.2	1	18.3036	18.3036	30	1010	32.7	6.9	79.91	237.51	12.42	0	0	0.02	0	0	0	0	250	0	0	0	0	0	0	0	0	0	0	0	0	0	0	0	0	0	0
45063.2	1	18.3092	18.3092	30	1010	32.7	6.9	79.93	237.43	12.49	0	0	0.02	0	0	0	0	250	0	0	0	0	0	0	0	0	0	0	0	0	0	0	0	0	0	0
45063.2	1	18.3148	18.3148	30	1000	32.7	6.9	79.9	237.44	12.49	0	0	0.02	0	0	0	0	250	0	0	0	0	0	0	0	0	0	0	0	0	0	0	0	0	0	0
45063.2	1	18.3203	18.3203	30	1000	32.7	6.9	79.86	237.47	12.52	0	0	0.02	0	0	0	0	250	0	0	0	0	0	0	0	0	0	0	0	0	0	0	0	0	0	0
45063.2	1	18.3259	18.3259	30	1000	32.7	6.9	79.83	237.45	12.49	0	0	0.02	0	0	0	0	250	0	0	0	0	0	0	0	0	0	0	0	0	0	0	0	0	0	0
45063.2	1	18.3315	18.3315	30	990	32.7	6.9	79.84	237.5	12.52	0	0	0.02	0	0	0	0	250	0	0	0	0	0	0	0	0	0	0	0	0	0	0	0	0	0	0
45063.2	1	18.3371	18.3371	30	990	32.7	6.9	79.8	237.51	12.49	0	0	0.02	0	0	0	0	250	0	0	0	0	0	0	0	0	0	0	0	0	0	0	0	0	0	0
45063.2	1	18.3426	18.3426	30	990	32.7	6.9	79.81	237.57	12.45	0	0	0.02	0	0	0	0	250	0	0	0	0	0	0	0	0	0	0	0	0	0	0	0	0	0	0
45063.2	1	18.3482	18.3482	30	1000	32.7	6.9	79.82	237.57	12.49	0	0	0.02	0	0	0	0	250	0	0	0	0	0	0	0	0	0	0	0	0	0	0	0	0	0	0
45063.2	1	18.3538	18.3538	30	990	32.7	6.9	79.84	237.51	12.49	0	0	0.02	0	0	0	0	250	0	0	0	0	0	0	0	0	0	0	0	0	0	0	0	0	0	0
45063.2	1	18.3594	18.3594	30	1000	32.7	6.9	79.81	237.51	12.46	0	0	0.02	0	0	0	0	250	0	0	0	0	0	0	0	0	0	0	0	0	0	0	0	0	0	0
45063.2	1	18.3649	18.3649	30	990	32.7	6.9	79.82	237.47	12.46	0	0	0.02	0	0	0	0	250	0	0	0	0	0	0	0	0	0	0	0	0	0	0	0	0	0	0
45063.2	1	18.3705	18.3705	30	990	32.7	6.9	79.8	237.49	12.51	0	0	0.02	0	0	0	0	250	0	0	0	0	0	0	0	0	0	0	0	0	0	0	0	0	0	0
45063.2	1	18.3761	18.3761	30	980	32.7	6.9	79.81	237.5	12.52	0	0	0.02	0	0	0	0	250	0	0	0	0	0	0	0	0	0	0	0	0	0	0	0	0	0	0
45063.2	1	18.3817	18.3817	30	990	32.7	6.9	79.82	237.5	12.51	0	0	0.02	0	0	0	0	250	0	0	0	0	0	0	0	0	0	0	0	0	0	0	0	0	0	0
45063.2	1	18.3872	18.3872	30	990	32.7	6.9	79.81	237.52	12.54	0	0	0.02	0	0	0	0	250	0	0	0	0	0	0	0	0	0	0	0	0	0	0	0	0	0	0
45063.2	1	18.3928	18.3928	30	980	32.7	6.9	79.81	237.57	12.54	0	0	0.02	0	0	0	0	250	0	0	0	0	0	0	0	0	0	0	0	0	0	0	0	0	0	0
45063.2	1	18.3984	18.3984	30	990	32.7	6.9	79.84	237.51	12.49	0	0	0.02	0	0	0	0	250	0	0	0	0	0	0	0	0	0	0	0	0	0	0	0	0	0	0
45063.2	1	18.4039	18.4039	30	990	32.7	6.9	79.8	237.51	12.48	0	0	0.02	0	0	0	0	250	0	0	0	0	0	0	0	0	0	0	0	0	0	0	0	0	0	0
45063.2	1	18.4095	18.4095	30	990	32.7	6.9	79.79	237.48	12.51	0	0	0.02	0	0	0	0	250	0	0	0	0	0	0	0	0	0	0	0	0	0	0	0	0	0	0
45063.2	1	18.4151	18.4151	30	990	32.8	6.9	79.75	237.47	12.56	0	0	0.02	0	0	0	0	250	0	0	0	0	0	0	0	0	0	0	0	0	0	0	0	0	0	0
45063.2	1	18.4206	18.4206	30	990	32.8	6.9	79.73	237.42	12.52	0	0	0.02	0	0	0	0	250	0	0	0	0	0	0	0	0	0	0	0	0	0	0	0	0	0	0
45063.2	1	18.4262	18.4262	30	990	32.8	6.9	79.74	237.5	12.47	0	0	0.02	0	0	0	0	250	0	0	0	0	0	0	0	0	0	0	0	0	0	0	0	0	0	0
45063.2	1	18.4317	18.4317	30	980	32.7	6.9	79.73	237.52	12.52	0	0	0.02	0	0	0	0	250	0	0	0	0	0	0	0	0	0	0	0	0	0	0	0	0	0	0
45063.2	1	18.4373	18.4373	30	990	32.8	6.9	79.74	237.58	12.48	0	0	0.02	0	0	0	0	250	0	0	0	0	0	0	0	0	0	0	0	0	0	0	0	0	0	0
45063.2	1	18.4429	18.4429	30	1000	32.7	6.9	79.8	237.51	12.51	0	0	0.02	0	0	0	0	250	0	0	0	0	0	0	0	0	0	0	0	0	0	0	0	0	0	0
45063.2	1	18.4485	18.4485	30	990	32.8	6.9	79.78	237.53	12.51	0	0	0.02	0	0	0	0	250	0	0	0	0	0	0	0	0	0	0	0	0	0	0	0	0	0	0
45063.2	1	18.454	18.454	30	1000	32.7	6.9	79.79	237.61	12.5	0	0	0.02	0	0	0	0	250	0	0	0	0	0	0	0	0	0	0	0	0	0	0	0	0	0	0
45063.2	1	18.4596	18.4596	30	1000	32.7	6.9	79.81	237.54	12.48	0	0	0.02	0	0	0	0	250	0	0	0	0	0	0	0	0	0	0	0	0	0	0	0	0	0	0
45063.2	1	18.4652	18.4652	30	1000	32.7	6.9	79.79	237.5	12.54	0	0	0.02	0	0	0	0	250	0	0	0	0	0	0	0	0	0	0	0	0	0	0	0	0	0	0
45063.2	1	18.4707	18.4707	30	990	32.7	6.9	79.75	237.5	12.51	0	0	0.02	0	0	0	0	250	0	0	0	0	0	0	0	0	0	0	0	0	0	0	0	0	0	0
45063.2	1	18.4763	18.4763	30	990	32.7	6.9	79.79	237.51	12.52	0	0	0.02	0	0	0	0	250	0	0	0	0	0	0	0	0	0	0	0	0	0	0	0	0	0	0
45063.2	1	18.4819	18.4819	30	1000	32.7	6.9	79.84	237.59	12.51	0	0	0.02	0	0	0	0	250	0	0	0	0	0	0	0	0	0	0	0	0	0	0	0	0	0	0
45063.2	1	18.4874	18.4874	30	990	32.8	6.9	79.83	237.62	12.48	0	0	0.02	0	0	0	0	250	0	0	0	0	0	0	0	0	0	0	0	0	0	0	0	0	0	0
45063.2	1	18.493	18.493	30	1000	32.8	6.9	79.84	237.55	12.49	0	0	0.02	0	0	0	0	250	0	0	0	0	0	0	0	0	0	0	0	0	0	0	0	0	0	0
45063.2	1	18.4986	18.4986	30	990	32.7	6.9	79.81	237.6	12.43	0	0	0.02	0	0	0	0	250	0	0	0	0	0	0	0	0	0	0	0	0	0	0	0	0	0	0
45063.2	1	18.5042	18.5042	30	990	32.8	6.9	79.76	237.47	12.49	0	0	0.02	0	0	0	0	250	0	0	0	0	0	0	0	0	0	0	0	0	0	0	0	0	0	0
45063.2	1	18.5097	18.5097	30	990	32.8	6.9	79.72	237.5	12.5	0	0	0.02	0	0	0	0	250	0	0	0	0	0	0	0	0	0	0	0	0	0	0	0	0	0	0
45063.2	1	18.5153	18.5153	30	1000	32.7	6.9	79.74	237.49	12.46	0	0	0.02	0	0	0	0	250	0	0	0	0	0	0	0	0	0	0	0	0	0	0	0	0	0	0
45063.2	1	18.5209	18.5209	30	990	32.8	6.9	79.81	237.44	12.47	0	0	0.02	0	0	0	0	250	0	0	0	0	0	0	0	0	0	0	0	0	0	0	0	0	0	0
45063.2	1	18.5265	18.5265	30	990	32.8	6.9	79.82	237.45	12.47	0	0	0.02	0	0	0	0	250	0	0	0	0	0	0	0	0	0	0	0	0	0	0	0	0	0	0
45063.2	1	18.532	18.532	30	990	32.8	6.9	79.82	237.41	12.51	0	0	0.02	0	0	0	0	250	0	0	0	0	0	0	0	0	0	0	0	0	0	0	0	0	0	0
45063.2	1	18.5376	18.5376	30	990	32.8	6.9	79.79	237.51	12.47	0	0	0.02	0	0	0	0	250	0	0	0	0	0	0	0	0	0	0	0	0	0	0	0	0	0	0
45063.2	1	18.5432	18.5432	30	990	32.8	6.9	79.79	237.53	12.5	0	0	0.02	0	0	0	0	250	0	0	0	0	0	0	0	0	0	0	0	0	0	0	0	0	0	0
45063.2	1	18.5487	18.5487	30	990	32.8	6.9	79.78	237.56	12.53	0	0	0.02	0	0	0	0	250	0	0	0	0	0	0	0	0	0	0	0	0	0	0	0	0	0	0
45063.2	1	18.5543	18.5543	30	1000	32.8	6.9	79.75	237.56	12.53	0	0	0.02	0	0	0	0	250	0	0	0	0	0	0	0	0	0	0	0	0	0	0	0	0	0	0
45063.2	1	18.5599	18.5599	30	990	32.8	6.9	79.74	237.51	12.49	0	0	0.02	0	0	0	0	250	0	0	0	0	0	0	0	0	0	0	0	0	0	0	0	0	0	0
45063.2	1	18.5655	18.5655	30	990	32.7	6.9	79.73	237.55	12.51	0	0	0.02	0	0	0	0	250	0	0	0	0	0	0	0	0	0	0	0	0	0	0	0	0	0	0
45063.2	1	18.571	18.571	30	990	32.7	6.9	79.69	237.34	12.52	0	0	0.02	0	0	0	0	250	0	0	0	0	0	0	0	0	0	0	0	0	0	0	0	0	0	0
45063.2	1	18.5766	18.5766	30	990	32.7	6.9	79.69	237.44	12.51	0	0	0.02	0	0	0	0	250	0	0	0	0	0	0	0	0	0	0	0	0	0	0	0	0	0	0
45063.2	1	18.5822	18.5822	30	990	32.7	6.9	79.72	237.5	12.5	0	0	0.02	0	0	0	0	250	0	0	0	0	0	0	0	0	0	0	0	0	0	0	0	0	0	0
45063.2	1	18.5877	18.5877	30	1000	32.7	6.9	79.83	237.42	12.46	0	0	0.02	0	0	0	0	250	0	0	0	0	0	0	0	0	0	0	0	0	0	0	0	0	0	0
45063.2	1	18.5933	18.5933	30	990	32.8	6.9	79.85	237.5	12.52	0	0	0.02	0	0	0	0	250	0	0	0	0	0	0	0	0	0	0	0	0	0	0	0	0	0	0
45063.2	1	18.5989	18.5989	30	990	32.8	6.9	79.81	237.51	12.49	0	0	0.02	0	0	0	0	250	0	0	0	0	0	0	0	0	0	0	0	0	0	0	0	0	0	0
45063.2	1	18.6045	18.6045	30	990	32.8	6.9	79.78	237.5	12.48	0	0	0.02	0	0	0	0	250	0	0	0	0	0	0	0	0	0	0	0	0	0	0	0	0	0	0
45063.2	1	18.6101	18.6101	30	1000	32.8	6.9	79.69	237.59	12.48	0	0	0.02	0	0	0	0	250	0	0	0	0	0	0	0	0	0	0	0	0	0	0	0	0	0	0
45063.2	1	18.6156	18.6156	30	990	32.8	6.9	79.6	237.55	12.5	0	0	0.02	0	0	0	0	250	0	0	0	0	0	0	0	0	0	0	0	0	0	0	0	0	0	0
45063.2	1	18.6212	18.6212	30	990	32.7	6.9	79.62	237.53	12.52	0	0	0.02	0	0	0	0	250	0	0	0	0	0	0	0	0	0	0	0	0	0	0	0	0	0	0
45063.2	1	18.6268	18.6268	30	990	32.7	6.9	79.62	237.49	12.43	0	0	0.02	0	0	0	0	250	0	0	0	0	0	0	0	0	0	0	0	0	0	0	0	0	0	0
45063.2	1	18.6323	18.6323	30	990	32.7	6.9	79.65	237.37	12.47	0	0	0.02	0	0	0	0	250	0	0	0	0	0	0	0	0	0	0	0	0	0	0	0	0	0	0
45063.2	1	18.6379	18.6379	30	990	32.7	6.9	79.75	237.33	12.47	0	0	0.02	0	0	0	0	250	0	0	0	0	0	0	0	0	0	0	0	0	0	0	0	0	0	0
45063.2	1	18.6435	18.6435	30	990	32.8	6.9	79.84	237.45	12.55	0	0	0.02	0	0	0	0	250	0	0	0	0	0	0	0	0	0	0	0	0	0	0	0	0	0	0
45063.2	1	18.649	18.649	30	990	32.8	6.9	79.85	237.42	12.5	0	0	0.02	0	0	0	0	250	0	0	0	0	0	0	0	0	0	0	0	0	0	0	0	0	0	0
45063.2	1	18.6546	18.6546	30	990	32.8	6.9	79.83	237.51	12.45	0	0	0.02	0	0	0	0	250	0	0	0	0	0	0	0	0	0	0	0	0	0	0	0	0	0	0
45063.2	1	18.6602	18.6602	30	990	32.7	6.9	79.85	237.48	12.51	0	0	0.02	0	0	0	0	250	0	0	0	0	0	0	0	0	0	0	0	0	0	0	0	0	0	0
45063.2	1	18.6657	18.6657	30	990	32.7	6.9	79.79	237.64	12.55	0	0	0.02	0	0	0	0	250	0	0	0	0	0	0	0	0	0	0	0	0	0	0	0	0	0	0
45063.2	1	18.6713	18.6713	30	990	32.6	6.9	79.78	237.57	12.47	0	0	0.02	0	0	0	0	250	0	0	0	0	0	0	0	0	0	0	0	0	0	0	0	0	0	0
45063.2	1	18.6769	18.6769	30	980	32.7	6.9	79.84	237.52	12.53	0	0	0.02	0	0	0	0	250	0	0	0	0	0	0	0	0	0	0	0	0	0	0	0	0	0	0
45063.2	1	18.6825	18.6825	30	980	32.7	6.9	79.89	237.58	12.51	0	0	0.02	0	0	0	0	250	0	0	0	0	0	0	0	0	0	0	0	0	0	0	0	0	0	0
45063.2	1	18.688	18.688	30	990	32.8	6.9	79.9	237.48	12.47	0	0	0.02	0	0	0	0	250	0	0	0	0	0	0	0	0	0	0	0	0	0	0	0	0	0	0
45063.2	1	18.6936	18.6936	30	990	32.8	6.9	79.82	237.49	12.46	0	0	0.02	0	0	0	0	250	0	0	0	0	0	0	0	0	0	0	0	0	0	0	0	0	0	0
45063.2	1	18.6992	18.6992	30	990	32.8	6.9	79.76	237.46	12.48	0	0	0.02	0	0	0	0	250	0	0	0	0	0	0	0	0	0	0	0	0	0	0	0	0	0	0
45063.2	1	18.7048	18.7048	30	990	32.7	6.9	79.71	237.37	12.53	0	0	0.02	0	0	0	0	250	0	0	0	0	0	0	0	0	0	0	0	0	0	0	0	0	0	0
45063.2	1	18.7103	18.7103	30	980	32.7	6.9	79.71	237.43	12.51	0	0	0.02	0	0	0	0	250	0	0	0	0	0	0	0	0	0	0	0	0	0	0	0	0	0	0
45063.2	1	18.7159	18.7159	30	980	32.7	6.9	79.76	237.44	12.49	0	0	0.02	0	0	0	0	250	0	0	0	0	0	0	0	0	0	0	0	0	0	0	0	0	0	0
45063.2	1	18.7215	18.7215	30	980	32.7	6.9	79.75	237.51	12.51	0	0	0.02	0	0	0	0	250	0	0	0	0	0	0	0	0	0	0	0	0	0	0	0	0	0	0
45063.2	1	18.727	18.727	30	980	32.7	6.9	79.75	237.53	12.48	0	0	0.02	0	0	0	0	250	0	0	0	0	0	0	0	0	0	0	0	0	0	0	0	0	0	0
45063.2	1	18.7326	18.7326	30	980	32.8	6.9	79.66	237.51	12.51	0	0	0.02	0	0	0	0	250	0	0	0	0	0	0	0	0	0	0	0	0	0	0	0	0	0	0
45063.2	1	18.7382	18.7382	30	990	32.8	6.9	79.64	237.59	12.46	0	0	0.02	0	0	0	0	250	0	0	0	0	0	0	0	0	0	0	0	0	0	0	0	0	0	0
45063.2	1	18.7438	18.7438	30	980	32.8	6.9	79.59	237.54	12.46	0	0	0.02	0	0	0	0	250	0	0	0	0	0	0	0	0	0	0	0	0	0	0	0	0	0	0
45063.2	1	18.7494	18.7494	30	990	32.7	6.9	79.64	237.46	12.52	0	0	0.02	0	0	0	0	250	0	0	0	0	0	0	0	0	0	0	0	0	0	0	0	0	0	0
45063.2	1	18.7549	18.7549	30	980	32.7	6.9	79.72	237.48	12.5	0	0	0.02	0	0	0	0	250	0	0	0	0	0	0	0	0	0	0	0	0	0	0	0	0	0	0
45063.2	1	18.7605	18.7605	30	980	32.7	6.9	79.75	237.46	12.51	0	0	0.02	0	0	0	0	250	0	0	0	0	0	0	0	0	0	0	0	0	0	0	0	0	0	0
45063.2	1	18.7661	18.7661	30	990	32.7	6.9	79.82	237.47	12.55	0	0	0.02	0	0	0	0	250	0	0	0	0	0	0	0	0	0	0	0	0	0	0	0	0	0	0
45063.2	1	18.7717	18.7717	30	980	32.7	6.9	79.85	237.48	12.52	0	0	0.02	0	0	0	0	250	0	0	0	0	0	0	0	0	0	0	0	0	0	0	0	0	0	0
45063.2	1	18.7772	18.7772	30	960	32.7	6.9	79.81	237.5	12.49	0	0	0.02	0	0	0	0	250	0	0	0	0	0	0	0	0	0	0	0	0	0	0	0	0	0	0
45063.2	1	18.7828	18.7828	30	970	32.7	6.9	79.75	237.51	12.5	0	0	0.02	0	0	0	0	250	0	0	0	0	0	0	0	0	0	0	0	0	0	0	0	0	0	0
45063.2	1	18.7884	18.7884	30	960	32.7	6.9	79.75	237.52	12.46	0	0	0.02	0	0	0	0	250	0	0	0	0	0	0	0	0	0	0	0	0	0	0	0	0	0	0
45063.2	1	18.794	18.794	30	980	32.8	6.9	79.83	237.63	12.46	0	0	0.02	0	0	0	0	250	0	0	0	0	0	0	0	0	0	0	0	0	0	0	0	0	0	0
45063.2	1	18.7995	18.7995	30	980	32.8	6.9	79.82	237.65	12.51	0	0	0.02	0	0	0	0	250	0	0	0	0	0	0	0	0	0	0	0	0	0	0	0	0	0	0
45063.2	1	18.8051	18.8051	30	990	32.8	6.9	79.91	237.49	12.48	0	0	0.02	0	0	0	0	250	0	0	0	0	0	0	0	0	0	0	0	0	0	0	0	0	0	0
45063.2	1	18.8107	18.8107	30	990	32.7	6.9	79.91	237.51	12.5	0	0	0.02	0	0	0	0	250	0	0	0	0	0	0	0	0	0	0	0	0	0	0	0	0	0	0
45063.2	1	18.8163	18.8163	30	980	32.8	6.9	79.87	237.33	12.47	0	0	0.02	0	0	0	0	250	0	0	0	0	0	0	0	0	0	0	0	0	0	0	0	0	0	0
45063.2	1	18.8219	18.8219	30	980	32.7	6.9	79.85	237.33	12.5	0	0	0.02	0	0	0	0	250	0	0	0	0	0	0	0	0	0	0	0	0	0	0	0	0	0	0
45063.2	1	18.8274	18.8274	30	980	32.7	6.9	79.79	237.47	12.47	0	0	0.02	0	0	0	0	250	0	0	0	0	0	0	0	0	0	0	0	0	0	0	0	0	0	0
45063.2	1	18.833	18.833	30	980	32.7	6.9	79.78	237.47	12.52	0	0	0.02	0	0	0	0	250	0	0	0	0	0	0	0	0	0	0	0	0	0	0	0	0	0	0
45063.2	1	18.8386	18.8386	30	990	32.8	6.9	79.78	237.54	12.46	0	0	0.02	0	0	0	0	250	0	0	0	0	0	0	0	0	0	0	0	0	0	0	0	0	0	0
45063.2	1	18.8442	18.8442	30	990	32.8	6.9	79.75	237.52	12.49	0	0	0.02	0	0	0	0	250	0	0	0	0	0	0	0	0	0	0	0	0	0	0	0	0	0	0
45063.2	1	18.8497	18.8497	30	990	32.8	6.9	79.74	237.63	12.51	0	0	0.02	0	0	0	0	250	0	0	0	0	0	0	0	0	0	0	0	0	0	0	0	0	0	0
45063.2	1	18.8553	18.8553	30	990	32.8	6.9	79.76	237.55	12.52	0	0	0.02	0	0	0	0	250	0	0	0	0	0	0	0	0	0	0	0	0	0	0	0	0	0	0
45063.2	1	18.8608	18.8608	30	990	32.7	6.9	79.73	237.49	12.46	0	0	0.02	0	0	0	0	250	0	0	0	0	0	0	0	0	0	0	0	0	0	0	0	0	0	0
45063.2	1	18.8664	18.8664	30	990	32.8	6.9	79.72	237.47	12.49	0	0	0.02	0	0	0	0	250	0	0	0	0	0	0	0	0	0	0	0	0	0	0	0	0	0	0
45063.2	1	18.872	18.872	30	990	32.8	6.9	79.73	237.45	12.5	0	0	0.02	0	0	0	0	250	0	0	0	0	0	0	0	0	0	0	0	0	0	0	0	0	0	0
45063.2	1	18.8775	18.8775	30	990	32.8	6.9	79.67	237.41	12.49	0	0	0.02	0	0	0	0	250	0	0	0	0	0	0	0	0	0	0	0	0	0	0	0	0	0	0
45063.2	1	18.8831	18.8831	30	1000	32.7	6.9	79.65	237.49	12.51	0	0	0.02	0	0	0	0	250	0	0	0	0	0	0	0	0	0	0	0	0	0	0	0	0	0	0
45063.2	1	18.8887	18.8887	30	990	32.7	6.9	79.7	237.53	12.51	0	0	0.02	0	0	0	0	250	0	0	0	0	0	0	0	0	0	0	0	0	0	0	0	0	0	0
45063.2	1	18.8943	18.8943	30	990	32.7	6.9	79.71	237.51	12.48	0	0	0.02	0	0	0	0	250	0	0	0	0	0	0	0	0	0	0	0	0	0	0	0	0	0	0
45063.2	1	18.8999	18.8999	30	990	32.8	6.9	79.73	237.6	12.45	0	0	0.02	0	0	0	0	250	0	0	0	0	0	0	0	0	0	0	0	0	0	0	0	0	0	0
45063.2	1	18.9054	18.9054	30	990	32.8	6.9	79.74	237.53	12.47	0	0	0.02	0	0	0	0	250	0	0	0	0	0	0	0	0	0	0	0	0	0	0	0	0	0	0
45063.2	1	18.911	18.911	30	990	32.8	6.9	79.76	237.5	12.54	0	0	0.02	0	0	0	0	250	0	0	0	0	0	0	0	0	0	0	0	0	0	0	0	0	0	0
45063.2	1	18.9166	18.9166	30	990	32.8	6.9	79.74	237.49	12.51	0	0	0.02	0	0	0	0	250	0	0	0	0	0	0	0	0	0	0	0	0	0	0	0	0	0	0
45063.2	1	18.9222	18.9222	30	990	32.8	6.9	79.76	237.5	12.5	0	0	0.02	0	0	0	0	250	0	0	0	0	0	0	0	0	0	0	0	0	0	0	0	0	0	0
45063.2	1	18.9277	18.9277	30	990	32.8	6.9	79.75	237.47	12.49	0	0	0.02	0	0	0	0	250	0	0	0	0	0	0	0	0	0	0	0	0	0	0	0	0	0	0
45063.2	1	18.9333	18.9333	30	990	32.8	6.9	79.8	237.49	12.49	0	0	0.02	0	0	0	0	250	0	0	0	0	0	0	0	0	0	0	0	0	0	0	0	0	0	0
45063.2	1	18.9389	18.9389	30	990	32.8	6.9	79.77	237.55	12.5	0	0	0.02	0	0	0	0	250	0	0	0	0	0	0	0	0	0	0	0	0	0	0	0	0	0	0
45063.2	1	18.9445	18.9445	30	1000	32.7	6.9	79.79	237.51	12.49	0	0	0.02	0	0	0	0	250	0	0	0	0	0	0	0	0	0	0	0	0	0	0	0	0	0	0
45063.2	1	18.95	18.95	30	990	32.7	6.9	79.82	237.48	12.47	0	0	0.02	0	0	0	0	250	0	0	0	0	0	0	0	0	0	0	0	0	0	0	0	0	0	0
45063.2	1	18.9556	18.9556	30	990	32.7	6.9	79.8	237.48	12.48	0	0	0.02	0	0	0	0	250	0	0	0	0	0	0	0	0	0	0	0	0	0	0	0	0	0	0
45063.2	1	18.9612	18.9612	30	990	32.7	6.9	79.77	237.48	12.5	0	0	0.02	0	0	0	0	250	0	0	0	0	0	0	0	0	0	0	0	0	0	0	0	0	0	0
45063.2	1	18.9668	18.9668	30	1000	32.7	6.9	79.8	237.45	12.47	0	0	0.02	0	0	0	0	250	0	0	0	0	0	0	0	0	0	0	0	0	0	0	0	0	0	0
45063.2	1	18.9723	18.9723	30	1000	32.8	6.9	79.76	237.29	12.47	0	0	0.02	0	0	0	0	250	0	0	0	0	0	0	0	0	0	0	0	0	0	0	0	0	0	0
45063.2	1	18.9779	18.9779	30	990	32.8	6.9	79.68	237.47	12.54	0	0	0.02	0	0	0	0	250	0	0	0	0	0	0	0	0	0	0	0	0	0	0	0	0	0	0
45063.2	1	18.9835	18.9835	30	1000	32.8	6.9	79.74	237.49	12.53	0	0	0.02	0	0	0	0	250	0	0	0	0	0	0	0	0	0	0	0	0	0	0	0	0	0	0
45063.2	1	18.989	18.989	30	990	32.8	6.9	79.71	237.61	12.5	0	0	0.02	0	0	0	0	250	0	0	0	0	0	0	0	0	0	0	0	0	0	0	0	0	0	0
45063.2	1	18.9946	18.9946	30	990	32.7	6.9	79.69	237.49	12.49	0	0	0.02	0	0	0	0	250	0	0	0	0	0	0	0	0	0	0	0	0	0	0	0	0	0	0
45063.2	1	19.0002	19.0002	30	1000	32.8	6.9	79.74	237.46	12.52	0	0	0.02	0	0	0	0	250	0	0	0	0	0	0	0	0	0	0	0	0	0	0	0	0	0	0
45063.2	1	19.0057	19.0057	30	1000	32.7	6.9	79.72	237.48	12.51	0	0	0.02	0	0	0	0	250	0	0	0	0	0	0	0	0	0	0	0	0	0	0	0	0	0	0
45063.2	1	19.0113	19.0113	30	990	32.7	6.9	79.76	237.4	12.49	0	0	0.02	0	0	0	0	250	0	0	0	0	0	0	0	0	0	0	0	0	0	0	0	0	0	0
45063.2	1	19.0169	19.0169	30	990	32.7	6.9	79.79	237.49	12.48	0	0	0.02	0	0	0	0	250	0	0	0	0	0	0	0	0	0	0	0	0	0	0	0	0	0	0
45063.2	1	19.0225	19.0225	30	1000	32.7	6.9	79.78	237.5	12.49	0	0	0.02	0	0	0	0	250	0	0	0	0	0	0	0	0	0	0	0	0	0	0	0	0	0	0
45063.2	1	19.028	19.028	30	990	32.7	6.9	79.83	237.53	12.47	0	0	0.02	0	0	0	0	250	0	0	0	0	0	0	0	0	0	0	0	0	0	0	0	0	0	0
45063.2	1	19.0336	19.0336	30	990	32.7	6.9	79.82	237.53	12.51	0	0	0.02	0	0	0	0	250	0	0	0	0	0	0	0	0	0	0	0	0	0	0	0	0	0	0
45063.2	1	19.0392	19.0392	30	990	32.7	6.9	79.79	237.57	12.49	0	0	0.02	0	0	0	0	250	0	0	0	0	0	0	0	0	0	0	0	0	0	0	0	0	0	0
45063.2	1	19.0448	19.0448	30	990	32.7	6.9	79.79	237.52	12.46	0	0	0.02	0	0	0	0	250	0	0	0	0	0	0	0	0	0	0	0	0	0	0	0	0	0	0
45063.2	1	19.0504	19.0504	30	990	32.7	6.9	79.78	237.56	12.51	0	0	0.02	0	0	0	0	250	0	0	0	0	0	0	0	0	0	0	0	0	0	0	0	0	0	0
45063.2	1	19.0559	19.0559	30	990	32.7	6.9	79.74	237.5	12.46	0	0	0.02	0	0	0	0	250	0	0	0	0	0	0	0	0	0	0	0	0	0	0	0	0	0	0
45063.2	1	19.0615	19.0615	30	990	32.7	6.9	79.73	237.42	12.52	0	0	0.02	0	0	0	0	250	0	0	0	0	0	0	0	0	0	0	0	0	0	0	0	0	0	0
45063.2	1	19.0671	19.0671	30	990	32.7	6.9	79.69	237.32	12.52	0	0	0.02	0	0	0	0	250	0	0	0	0	0	0	0	0	0	0	0	0	0	0	0	0	0	0
45063.2	1	19.0726	19.0726	30	1000	32.7	6.9	79.74	237.44	12.51	0	0	0.02	0	0	0	0	250	0	0	0	0	0	0	0	0	0	0	0	0	0	0	0	0	0	0
45063.2	1	19.0782	19.0782	30	1000	32.7	6.9	79.72	237.46	12.5	0	0	0.02	0	0	0	0	250	0	0	0	0	0	0	0	0	0	0	0	0	0	0	0	0	0	0
45063.2	1	19.0838	19.0838	30	990	32.7	6.9	79.75	237.51	12.52	0	0	0.02	0	0	0	0	250	0	0	0	0	0	0	0	0	0	0	0	0	0	0	0	0	0	0
45063.2	1	19.0894	19.0894	30	1000	32.7	6.9	79.81	237.54	12.51	0	0	0.02	0	0	0	0	250	0	0	0	0	0	0	0	0	0	0	0	0	0	0	0	0	0	0
45063.2	1	19.095	19.095	30	990	32.8	6.9	79.78	237.53	12.45	0	0	0.02	0	0	0	0	250	0	0	0	0	0	0	0	0	0	0	0	0	0	0	0	0	0	0
45063.2	1	19.1005	19.1005	30	990	32.8	6.9	79.79	237.49	12.53	0	0	0.02	0	0	0	0	250	0	0	0	0	0	0	0	0	0	0	0	0	0	0	0	0	0	0
45063.2	1	19.1061	19.1061	30	990	32.8	6.9	79.78	237.48	12.54	0	0	0.02	0	0	0	0	250	0	0	0	0	0	0	0	0	0	0	0	0	0	0	0	0	0	0
45063.2	1	19.1116	19.1116	30	1000	32.7	6.9	79.74	237.49	12.55	0	0	0.02	0	0	0	0	250	0	0	0	0	0	0	0	0	0	0	0	0	0	0	0	0	0	0
45063.2	1	19.1172	19.1172	30	1000	32.7	6.9	79.77	237.42	12.48	0	0	0.02	0	0	0	0	250	0	0	0	0	0	0	0	0	0	0	0	0	0	0	0	0	0	0
45063.2	1	19.1228	19.1228	30	990	32.7	6.9	79.77	237.54	12.52	0	0	0.02	0	0	0	0	250	0	0	0	0	0	0	0	0	0	0	0	0	0	0	0	0	0	0
45063.2	1	19.1284	19.1284	30	1000	32.7	6.9	79.77	237.59	12.5	0	0	0.02	0	0	0	0	250	0	0	0	0	0	0	0	0	0	0	0	0	0	0	0	0	0	0
45063.2	1	19.1339	19.1339	30	1000	32.8	6.9	79.76	237.54	12.53	0	0	0.02	0	0	0	0	250	0	0	0	0	0	0	0	0	0	0	0	0	0	0	0	0	0	0
45063.2	1	19.1395	19.1395	30	1000	32.8	6.9	79.77	237.47	12.53	0	0	0.02	0	0	0	0	250	0	0	0	0	0	0	0	0	0	0	0	0	0	0	0	0	0	0
45063.2	1	19.1451	19.1451	30	990	32.8	6.9	79.77	237.3	12.5	0	0	0.02	0	0	0	0	250	0	0	0	0	0	0	0	0	0	0	0	0	0	0	0	0	0	0
45063.2	1	19.1507	19.1507	30	1000	32.7	6.9	79.8	237.39	12.52	0	0	0.02	0	0	0	0	250	0	0	0	0	0	0	0	0	0	0	0	0	0	0	0	0	0	0
45063.2	1	19.1563	19.1563	30	990	32.7	6.9	79.8	237.49	12.5	0	0	0.02	0	0	0	0	250	0	0	0	0	0	0	0	0	0	0	0	0	0	0	0	0	0	0
45063.2	1	19.1618	19.1618	30	990	32.7	6.9	79.76	237.52	12.53	0	0	0.02	0	0	0	0	250	0	0	0	0	0	0	0	0	0	0	0	0	0	0	0	0	0	0
45063.2	1	19.1674	19.1674	30	1000	32.7	6.9	79.74	237.65	12.51	0	0	0.02	0	0	0	0	250	0	0	0	0	0	0	0	0	0	0	0	0	0	0	0	0	0	0
45063.2	1	19.173	19.173	30	1000	32.7	6.9	79.72	237.46	12.54	0	0	0.02	0	0	0	0	250	0	0	0	0	0	0	0	0	0	0	0	0	0	0	0	0	0	0
45063.2	1	19.1785	19.1785	30	990	32.7	6.9	79.73	237.47	12.48	0	0	0.02	0	0	0	0	250	0	0	0	0	0	0	0	0	0	0	0	0	0	0	0	0	0	0
45063.2	1	19.1841	19.1841	30	1000	32.8	6.9	79.72	237.37	12.41	0	0	0.02	0	0	0	0	250	0	0	0	0	0	0	0	0	0	0	0	0	0	0	0	0	0	0
45063.2	1	19.1897	19.1897	30	1000	32.8	6.9	79.72	237.45	12.51	0	0	0.02	0	0	0	0	250	0	0	0	0	0	0	0	0	0	0	0	0	0	0	0	0	0	0
45063.2	1	19.1952	19.1952	30	1000	32.7	6.9	79.79	237.47	12.51	0	0	0.02	0	0	0	0	250	0	0	0	0	0	0	0	0	0	0	0	0	0	0	0	0	0	0
45063.2	1	19.2008	19.2008	30	1000	32.7	6.9	79.81	237.68	12.5	0	0	0.02	0	0	0	0	250	0	0	0	0	0	0	0	0	0	0	0	0	0	0	0	0	0	0
45063.2	1	19.2064	19.2064	30	1000	32.8	6.9	79.8	237.61	12.44	0	0	0.02	0	0	0	0	250	0	0	0	0	0	0	0	0	0	0	0	0	0	0	0	0	0	0
45063.2	1	19.2119	19.2119	30	990	32.8	6.9	79.82	237.54	12.53	0	0	0.02	0	0	0	0	250	0	0	0	0	0	0	0	0	0	0	0	0	0	0	0	0	0	0
45063.2	1	19.2175	19.2175	30	1000	32.8	6.9	79.79	237.48	12.51	0	0	0.02	0	0	0	0	250	0	0	0	0	0	0	0	0	0	0	0	0	0	0	0	0	0	0
45063.2	1	19.2231	19.2231	30	1010	32.7	6.9	79.76	237.49	12.47	0	0	0.02	0	0	0	0	250	0	0	0	0	0	0	0	0	0	0	0	0	0	0	0	0	0	0
45063.2	1	19.2286	19.2286	30	1020	32.7	6.9	79.76	237.26	12.48	0	0	0.02	0	0	0	0	250	0	0	0	0	0	0	0	0	0	0	0	0	0	0	0	0	0	0
45063.2	1	19.2342	19.2342	30	1010	32.7	6.9	79.75	237.51	12.5	0	0	0.02	0	0	0	0	250	0	0	0	0	0	0	0	0	0	0	0	0	0	0	0	0	0	0
45063.2	1	19.2398	19.2398	30	1010	32.8	6.9	79.73	237.61	12.51	0	0	0.02	0	0	0	0	250	0	0	0	0	0	0	0	0	0	0	0	0	0	0	0	0	0	0
45063.2	1	19.2454	19.2454	30	1010	32.8	6.9	79.7	237.59	12.51	0	0	0.02	0	0	0	0	250	0	0	0	0	0	0	0	0	0	0	0	0	0	0	0	0	0	0
45063.2	1	19.251	19.251	30	1020	32.8	6.9	79.73	237.49	12.46	0	0	0.02	0	0	0	0	250	0	0	0	0	0	0	0	0	0	0	0	0	0	0	0	0	0	0
45063.2	1	19.2565	19.2565	30	1020	32.8	6.9	79.72	237.51	12.47	0	0	0.02	0	0	0	0	250	0	0	0	0	0	0	0	0	0	0	0	0	0	0	0	0	0	0
45063.2	1	19.2621	19.2621	30	1010	32.8	6.9	79.75	237.44	12.55	0	0	0.02	0	0	0	0	250	0	0	0	0	0	0	0	0	0	0	0	0	0	0	0	0	0	0
45063.2	1	19.2677	19.2677	30	1010	32.8	6.9	79.73	237.5	12.46	0	0	0.02	0	0	0	0	250	0	0	0	0	0	0	0	0	0	0	0	0	0	0	0	0	0	0
45063.2	1	19.2733	19.2733	30	1020	32.7	6.9	79.74	237.49	12.58	0	0	0.02	0	0	0	0	250	0	0	0	0	0	0	0	0	0	0	0	0	0	0	0	0	0	0
45063.2	1	19.2788	19.2788	30	1010	32.7	6.9	79.75	237.49	12.45	0	0	0.02	0	0	0	0	250	0	0	0	0	0	0	0	0	0	0	0	0	0	0	0	0	0	0
45063.2	1	19.2844	19.2844	30	1020	32.7	6.9	79.79	237.45	12.55	0	0	0.02	0	0	0	0	250	0	0	0	0	0	0	0	0	0	0	0	0	0	0	0	0	0	0
45063.2	1	19.29	19.29	30	1010	32.7	6.9	79.8	237.5	12.5	0	0	0.02	0	0	0	0	250	0	0	0	0	0	0	0	0	0	0	0	0	0	0	0	0	0	0
45063.2	1	19.2956	19.2956	30	1020	32.8	6.9	79.77	237.5	12.51	0	0	0.02	0	0	0	0	250	0	0	0	0	0	0	0	0	0	0	0	0	0	0	0	0	0	0
45063.2	1	19.3011	19.3011	30	1010	32.7	6.9	79.79	237.52	12.56	0	0	0.02	0	0	0	0	250	0	0	0	0	0	0	0	0	0	0	0	0	0	0	0	0	0	0
45063.2	1	19.3067	19.3067	30	1020	32.8	6.9	79.79	237.5	12.52	0	0	0.02	0	0	0	0	250	0	0	0	0	0	0	0	0	0	0	0	0	0	0	0	0	0	0
45063.2	1	19.3123	19.3123	30	1020	32.8	6.9	79.71	237.5	12.55	0	0	0.02	0	0	0	0	250	0	0	0	0	0	0	0	0	0	0	0	0	0	0	0	0	0	0
45063.2	1	19.3178	19.3178	30	1020	32.7	6.9	79.74	237.5	12.5	0	0	0.02	0	0	0	0	250	0	0	0	0	0	0	0	0	0	0	0	0	0	0	0	0	0	0
45063.2	1	19.3234	19.3234	30	1010	32.7	6.9	79.75	237.57	12.49	0	0	0.02	0	0	0	0	250	0	0	0	0	0	0	0	0	0	0	0	0	0	0	0	0	0	0
45063.2	1	19.329	19.329	30	1010	32.7	6.9	79.76	237.49	12.52	0	0	0.02	0	0	0	0	250	0	0	0	0	0	0	0	0	0	0	0	0	0	0	0	0	0	0
45063.2	1	19.3346	19.3346	30	1010	32.7	6.9	79.77	237.49	12.44	0	0	0.02	0	0	0	0	250	0	0	0	0	0	0	0	0	0	0	0	0	0	0	0	0	0	0
45063.2	1	19.3401	19.3401	30	1020	32.7	6.9	79.78	237.49	12.47	0	0	0.02	0	0	0	0	250	0	0	0	0	0	0	0	0	0	0	0	0	0	0	0	0	0	0
45063.2	1	19.3457	19.3457	30	1010	32.8	6.9	79.74	237.44	12.48	0	0	0.02	0	0	0	0	250	0	0	0	0	0	0	0	0	0	0	0	0	0	0	0	0	0	0
45063.2	1	19.3513	19.3513	30	1010	32.8	6.9	79.73	237.47	12.52	0	0	0.02	0	0	0	0	250	0	0	0	0	0	0	0	0	0	0	0	0	0	0	0	0	0	0
45063.2	1	19.3569	19.3569	30	1000	32.8	6.9	79.68	237.53	12.54	0	0	0.02	0	0	0	0	250	0	0	0	0	0	0	0	0	0	0	0	0	0	0	0	0	0	0
45063.2	1	19.3624	19.3624	30	1000	32.7	6.9	79.68	237.52	12.44	0	0	0.02	0	0	0	0	250	0	0	0	0	0	0	0	0	0	0	0	0	0	0	0	0	0	0
45063.2	1	19.368	19.368	30	1000	32.7	6.9	79.71	237.5	12.51	0	0	0.02	0	0	0	0	250	0	0	0	0	0	0	0	0	0	0	0	0	0	0	0	0	0	0
45063.2	1	19.3736	19.3736	30	1000	32.7	6.9	79.78	237.52	12.47	0	0	0.02	0	0	0	0	250	0	0	0	0	0	0	0	0	0	0	0	0	0	0	0	0	0	0
45063.2	1	19.3791	19.3791	30	990	32.7	6.9	79.78	237.51	12.57	0	0	0.02	0	0	0	0	250	0	0	0	0	0	0	0	0	0	0	0	0	0	0	0	0	0	0
45063.2	1	19.3847	19.3847	30	1000	32.7	6.9	79.83	237.37	12.49	0	0	0.02	0	0	0	0	250	0	0	0	0	0	0	0	0	0	0	0	0	0	0	0	0	0	0
45063.2	1	19.3903	19.3903	30	990	32.8	6.9	79.88	237.52	12.51	0	0	0.02	0	0	0	0	250	0	0	0	0	0	0	0	0	0	0	0	0	0	0	0	0	0	0
45063.2	1	19.3959	19.3959	30	990	32.8	6.9	79.81	237.57	12.54	0	0	0.02	0	0	0	0	250	0	0	0	0	0	0	0	0	0	0	0	0	0	0	0	0	0	0
45063.2	1	19.4014	19.4014	30	990	32.8	6.9	79.75	237.51	12.55	0	0	0.02	0	0	0	0	250	0	0	0	0	0	0	0	0	0	0	0	0	0	0	0	0	0	0
45063.2	1	19.407	19.407	30	990	32.7	6.9	79.75	237.49	12.43	0	0	0.02	0	0	0	0	250	0	0	0	0	0	0	0	0	0	0	0	0	0	0	0	0	0	0
45063.2	1	19.4126	19.4126	30	990	32.7	6.9	79.72	237.47	12.47	0	0	0.02	0	0	0	0	250	0	0	0	0	0	0	0	0	0	0	0	0	0	0	0	0	0	0
45063.2	1	19.4182	19.4182	30	1000	32.7	6.9	79.68	237.46	12.52	0	0	0.02	0	0	0	0	250	0	0	0	0	0	0	0	0	0	0	0	0	0	0	0	0	0	0
45063.2	1	19.4237	19.4237	30	990	32.8	6.9	79.66	237.45	12.49	0	0	0.02	0	0	0	0	250	0	0	0	0	0	0	0	0	0	0	0	0	0	0	0	0	0	0
45063.2	1	19.4293	19.4293	30	1000	32.8	6.9	79.67	237.49	12.5	0	0	0.02	0	0	0	0	250	0	0	0	0	0	0	0	0	0	0	0	0	0	0	0	0	0	0
45063.2	1	19.4349	19.4349	30	990	32.8	6.9	79.66	237.48	12.54	0	0	0.02	0	0	0	0	250	0	0	0	0	0	0	0	0	0	0	0	0	0	0	0	0	0	0
45063.2	1	19.4404	19.4404	30	1000	32.7	6.9	79.7	237.49	12.51	0	0	0.02	0	0	0	0	250	0	0	0	0	0	0	0	0	0	0	0	0	0	0	0	0	0	0
45063.2	1	19.446	19.446	30	1000	32.8	6.9	79.69	237.51	12.51	0	0	0.02	0	0	0	0	250	0	0	0	0	0	0	0	0	0	0	0	0	0	0	0	0	0	0
45063.2	1	19.4516	19.4516	30	1000	32.7	6.9	79.71	237.6	12.52	0	0	0.02	0	0	0	0	250	0	0	0	0	0	0	0	0	0	0	0	0	0	0	0	0	0	0
45063.2	1	19.4571	19.4571	30	1000	32.7	6.9	79.73	237.53	12.51	0	0	0.02	0	0	0	0	250	0	0	0	0	0	0	0	0	0	0	0	0	0	0	0	0	0	0
45063.2	1	19.4627	19.4627	30	990	32.7	6.9	79.72	237.48	12.51	0	0	0.02	0	0	0	0	250	0	0	0	0	0	0	0	0	0	0	0	0	0	0	0	0	0	0
45063.2	1	19.4683	19.4683	30	1000	32.7	6.9	79.75	237.41	12.54	0	0	0.02	0	0	0	0	250	0	0	0	0	0	0	0	0	0	0	0	0	0	0	0	0	0	0
45063.2	1	19.4739	19.4739	30	1000	32.7	6.9	79.78	237.52	12.53	0	0	0.02	0	0	0	0	250	0	0	0	0	0	0	0	0	0	0	0	0	0	0	0	0	0	0
45063.3	1	19.4794	19.4794	30	1000	32.8	6.9	79.75	237.71	12.51	0	0	0.02	0	0	0	0	250	0	0	0	0	0	0	0	0	0	0	0	0	0	0	0	0	0	0
45063.3	1	19.485	19.485	30	1000	32.8	6.9	79.75	237.56	12.54	0	0	0.02	0	0	0	0	250	0	0	0	0	0	0	0	0	0	0	0	0	0	0	0	0	0	0
45063.3	1	19.4906	19.4906	30	1000	32.8	6.9	79.8	237.49	12.5	0	0	0.02	0	0	0	0	250	0	0	0	0	0	0	0	0	0	0	0	0	0	0	0	0	0	0
45063.3	1	19.4962	19.4962	30	1010	32.8	6.9	79.8	237.39	12.53	0	0	0.02	0	0	0	0	250	0	0	0	0	0	0	0	0	0	0	0	0	0	0	0	0	0	0
45063.3	1	19.5017	19.5017	30	1010	32.8	6.9	79.81	237.48	12.5	0	0	0.02	0	0	0	0	250	0	0	0	0	0	0	0	0	0	0	0	0	0	0	0	0	0	0
45063.3	1	19.5073	19.5073	30	1010	32.7	6.9	79.83	237.52	12.48	0	0	0.02	0	0	0	0	250	0	0	0	0	0	0	0	0	0	0	0	0	0	0	0	0	0	0
45063.3	1	19.5129	19.5129	30	1000	32.7	6.9	79.8	237.71	12.5	0	0	0.02	0	0	0	0	250	0	0	0	0	0	0	0	0	0	0	0	0	0	0	0	0	0	0
45063.3	1	19.5185	19.5185	30	1000	32.7	6.9	79.77	237.52	12.51	0	0	0.02	0	0	0	0	250	0	0	0	0	0	0	0	0	0	0	0	0	0	0	0	0	0	0
45063.3	1	19.524	19.524	30	1000	32.8	6.9	79.81	237.5	12.56	0	0	0.02	0	0	0	0	250	0	0	0	0	0	0	0	0	0	0	0	0	0	0	0	0	0	0
45063.3	1	19.5296	19.5296	30	1000	32.8	6.9	79.77	237.32	12.51	0	0	0.02	0	0	0	0	250	0	0	0	0	0	0	0	0	0	0	0	0	0	0	0	0	0	0
45063.3	1	19.5352	19.5352	30	1000	32.8	6.9	79.76	237.34	12.53	0	0	0.02	0	0	0	0	250	0	0	0	0	0	0	0	0	0	0	0	0	0	0	0	0	0	0
45063.3	1	19.5407	19.5407	30	1010	32.7	6.9	79.79	237.35	12.48	0	0	0.02	0	0	0	0	250	0	0	0	0	0	0	0	0	0	0	0	0	0	0	0	0	0	0
45063.3	1	19.5463	19.5463	30	1010	32.7	6.9	79.74	237.62	12.46	0	0	0.02	0	0	0	0	250	0	0	0	0	0	0	0	0	0	0	0	0	0	0	0	0	0	0
45063.3	1	19.5519	19.5519	30	1020	32.7	6.9	79.73	237.63	12.46	0	0	0.02	0	0	0	0	250	0	0	0	0	0	0	0	0	0	0	0	0	0	0	0	0	0	0
45063.3	1	19.5575	19.5575	30	1010	32.7	6.9	79.72	237.48	12.51	0	0	0.02	0	0	0	0	250	0	0	0	0	0	0	0	0	0	0	0	0	0	0	0	0	0	0
45063.3	1	19.563	19.563	30	1020	32.8	6.9	79.71	237.5	12.46	0	0	0.02	0	0	0	0	250	0	0	0	0	0	0	0	0	0	0	0	0	0	0	0	0	0	0
45063.3	1	19.5686	19.5686	30	1020	32.8	6.9	79.73	237.44	12.46	0	0	0.02	0	0	0	0	250	0	0	0	0	0	0	0	0	0	0	0	0	0	0	0	0	0	0
45063.3	1	19.5742	19.5742	30	1010	32.8	6.9	79.74	237.42	12.51	0	0	0.02	0	0	0	0	250	0	0	0	0	0	0	0	0	0	0	0	0	0	0	0	0	0	0
45063.3	1	19.5797	19.5797	30	1020	32.8	6.9	79.75	237.5	12.5	0	0	0.02	0	0	0	0	250	0	0	0	0	0	0	0	0	0	0	0	0	0	0	0	0	0	0
45063.3	1	19.5853	19.5853	30	1010	32.8	6.9	79.78	237.51	12.55	0	0	0.02	0	0	0	0	250	0	0	0	0	0	0	0	0	0	0	0	0	0	0	0	0	0	0
45063.3	1	19.5909	19.5909	30	1010	32.7	6.9	79.76	237.52	12.52	0	0	0.02	0	0	0	0	250	0	0	0	0	0	0	0	0	0	0	0	0	0	0	0	0	0	0
45063.3	1	19.5965	19.5965	30	1010	32.7	6.9	79.77	237.67	12.49	0	0	0.02	0	0	0	0	250	0	0	0	0	0	0	0	0	0	0	0	0	0	0	0	0	0	0
45063.3	1	19.602	19.602	30	1010	32.8	6.9	79.79	237.51	12.49	0	0	0.02	0	0	0	0	250	0	0	0	0	0	0	0	0	0	0	0	0	0	0	0	0	0	0
45063.3	1	19.6076	19.6076	30	1010	32.7	6.9	79.86	237.51	12.48	0	0	0.02	0	0	0	0	250	0	0	0	0	0	0	0	0	0	0	0	0	0	0	0	0	0	0
45063.3	1	19.6132	19.6132	30	1020	32.8	6.9	79.9	237.52	12.54	0	0	0.02	0	0	0	0	250	0	0	0	0	0	0	0	0	0	0	0	0	0	0	0	0	0	0
45063.3	1	19.6188	19.6188	30	1010	32.8	6.9	79.88	237.52	12.49	0	0	0.02	0	0	0	0	250	0	0	0	0	0	0	0	0	0	0	0	0	0	0	0	0	0	0
45063.3	1	19.6243	19.6243	30	1010	32.8	6.9	79.88	237.55	12.44	0	0	0.02	0	0	0	0	250	0	0	0	0	0	0	0	0	0	0	0	0	0	0	0	0	0	0
45063.3	1	19.6299	19.6299	30	1010	32.7	6.9	79.88	237.59	12.49	0	0	0.02	0	0	0	0	250	0	0	0	0	0	0	0	0	0	0	0	0	0	0	0	0	0	0
45063.3	1	19.6355	19.6355	30	1010	32.7	6.9	79.83	237.53	12.52	0	0	0.02	0	0	0	0	250	0	0	0	0	0	0	0	0	0	0	0	0	0	0	0	0	0	0
45063.3	1	19.6411	19.6411	30	1020	32.7	6.9	79.78	237.51	12.48	0	0	0.02	0	0	0	0	250	0	0	0	0	0	0	0	0	0	0	0	0	0	0	0	0	0	0
45063.3	1	19.6466	19.6466	30	1010	32.7	6.9	79.72	237.43	12.49	0	0	0.02	0	0	0	0	250	0	0	0	0	0	0	0	0	0	0	0	0	0	0	0	0	0	0
45063.3	1	19.6522	19.6522	30	1010	32.7	6.9	79.65	237.47	12.52	0	0	0.02	0	0	0	0	250	0	0	0	0	0	0	0	0	0	0	0	0	0	0	0	0	0	0
45063.3	1	19.6578	19.6578	30	1010	32.7	6.9	79.66	237.5	12.46	0	0	0.02	0	0	0	0	250	0	0	0	0	0	0	0	0	0	0	0	0	0	0	0	0	0	0
45063.3	1	19.6634	19.6634	30	1010	32.8	6.9	79.68	237.61	12.49	0	0	0.02	0	0	0	0	250	0	0	0	0	0	0	0	0	0	0	0	0	0	0	0	0	0	0
45063.3	1	19.6689	19.6689	30	1010	32.8	6.9	79.74	237.63	12.52	0	0	0.02	0	0	0	0	250	0	0	0	0	0	0	0	0	0	0	0	0	0	0	0	0	0	0
45063.3	1	19.6745	19.6745	30	1010	32.8	6.9	79.83	237.52	12.51	0	0	0.02	0	0	0	0	250	0	0	0	0	0	0	0	0	0	0	0	0	0	0	0	0	0	0
45063.3	1	19.6801	19.6801	30	1010	32.8	6.9	79.81	237.5	12.49	0	0	0.02	0	0	0	0	250	0	0	0	0	0	0	0	0	0	0	0	0	0	0	0	0	0	0
45063.3	1	19.6856	19.6856	30	1010	32.8	6.9	79.79	237.47	12.52	0	0	0.02	0	0	0	0	250	0	0	0	0	0	0	0	0	0	0	0	0	0	0	0	0	0	0
45063.3	1	19.6912	19.6912	30	1020	32.7	6.9	79.75	237.43	12.51	0	0	0.02	0	0	0	0	250	0	0	0	0	0	0	0	0	0	0	0	0	0	0	0	0	0	0
45063.3	1	19.6967	19.6967	30	1010	32.7	6.9	79.73	237.56	12.51	0	0	0.02	0	0	0	0	250	0	0	0	0	0	0	0	0	0	0	0	0	0	0	0	0	0	0
45063.3	1	19.7023	19.7023	30	1010	32.7	6.9	79.68	237.57	12.5	0	0	0.02	0	0	0	0	250	0	0	0	0	0	0	0	0	0	0	0	0	0	0	0	0	0	0
45063.3	1	19.7079	19.7079	30	1020	32.7	6.9	79.72	237.51	12.5	0	0	0.02	0	0	0	0	250	0	0	0	0	0	0	0	0	0	0	0	0	0	0	0	0	0	0
45063.3	1	19.7135	19.7135	30	1010	32.8	6.9	79.71	237.49	12.56	0	0	0.02	0	0	0	0	250	0	0	0	0	0	0	0	0	0	0	0	0	0	0	0	0	0	0
45063.3	1	19.719	19.719	30	1010	32.8	6.9	79.72	237.5	12.52	0	0	0.02	0	0	0	0	250	0	0	0	0	0	0	0	0	0	0	0	0	0	0	0	0	0	0
45063.3	1	19.7246	19.7246	30	1010	32.7	6.9	79.71	237.51	12.51	0	0	0.02	0	0	0	0	250	0	0	0	0	0	0	0	0	0	0	0	0	0	0	0	0	0	0
45063.3	1	19.7302	19.7302	30	1010	32.7	6.9	79.69	237.58	12.48	0	0	0.02	0	0	0	0	250	0	0	0	0	0	0	0	0	0	0	0	0	0	0	0	0	0	0
45063.3	1	19.7358	19.7358	30	1000	32.7	6.9	79.73	237.53	12.5	0	0	0.02	0	0	0	0	250	0	0	0	0	0	0	0	0	0	0	0	0	0	0	0	0	0	0
45063.3	1	19.7414	19.7414	30	1010	32.7	6.9	79.74	237.5	12.52	0	0	0.02	0	0	0	0	250	0	0	0	0	0	0	0	0	0	0	0	0	0	0	0	0	0	0
45063.3	1	19.7469	19.7469	30	1000	32.6	6.9	79.71	237.31	12.46	0	0	0.02	0	0	0	0	250	0	0	0	0	0	0	0	0	0	0	0	0	0	0	0	0	0	0
45063.3	1	19.7525	19.7525	30	1000	32.7	6.9	79.72	237.49	12.5	0	0	0.02	0	0	0	0	250	0	0	0	0	0	0	0	0	0	0	0	0	0	0	0	0	0	0
45063.3	1	19.7581	19.7581	30	1010	32.7	6.9	79.69	237.51	12.49	0	0	0.02	0	0	0	0	250	0	0	0	0	0	0	0	0	0	0	0	0	0	0	0	0	0	0
45063.3	1	19.7636	19.7636	30	990	32.8	6.9	79.67	237.51	12.51	0	0	0.02	0	0	0	0	250	0	0	0	0	0	0	0	0	0	0	0	0	0	0	0	0	0	0
45063.3	1	19.7692	19.7692	30	1020	32.7	6.9	79.67	237.55	12.5	0	0	0.02	0	0	0	0	250	0	0	0	0	0	0	0	0	0	0	0	0	0	0	0	0	0	0
45063.3	1	19.7747	19.7747	30	1010	32.7	6.9	79.61	237.46	12.43	0	0	0.02	0	0	0	0	250	0	0	0	0	0	0	0	0	0	0	0	0	0	0	0	0	0	0
45063.3	1	19.7803	19.7803	30	1010	32.7	6.9	79.63	237.4	12.52	0	0	0.02	0	0	0	0	250	0	0	0	0	0	0	0	0	0	0	0	0	0	0	0	0	0	0
45063.3	1	19.7859	19.7859	30	1020	32.7	6.9	79.62	237.46	12.5	0	0	0.02	0	0	0	0	250	0	0	0	0	0	0	0	0	0	0	0	0	0	0	0	0	0	0
45063.3	1	19.7915	19.7915	30	1000	32.7	6.9	79.71	237.45	12.52	0	0	0.02	0	0	0	0	250	0	0	0	0	0	0	0	0	0	0	0	0	0	0	0	0	0	0
45063.3	1	19.797	19.797	30	1000	32.7	6.9	79.71	237.51	12.52	0	0	0.02	0	0	0	0	250	0	0	0	0	0	0	0	0	0	0	0	0	0	0	0	0	0	0
45063.3	1	19.8026	19.8026	30	1020	32.7	6.9	79.79	237.55	12.51	0	0	0.02	0	0	0	0	250	0	0	0	0	0	0	0	0	0	0	0	0	0	0	0	0	0	0
45063.3	1	19.8082	19.8082	30	1010	32.7	6.9	79.82	237.68	12.55	0	0	0.02	0	0	0	0	250	0	0	0	0	0	0	0	0	0	0	0	0	0	0	0	0	0	0
45063.3	1	19.8138	19.8138	30	990	32.7	6.9	79.79	237.57	12.55	0	0	0.02	0	0	0	0	250	0	0	0	0	0	0	0	0	0	0	0	0	0	0	0	0	0	0
45063.3	1	19.8194	19.8194	30	1010	32.7	6.9	79.74	237.52	12.52	0	0	0.02	0	0	0	0	250	0	0	0	0	0	0	0	0	0	0	0	0	0	0	0	0	0	0
45063.3	1	19.8249	19.8249	30	1000	32.7	6.9	79.73	237.43	12.54	0	0	0.02	0	0	0	0	250	0	0	0	0	0	0	0	0	0	0	0	0	0	0	0	0	0	0
45063.3	1	19.8305	19.8305	30	1000	32.7	6.9	79.77	237.42	12.51	0	0	0.02	0	0	0	0	250	0	0	0	0	0	0	0	0	0	0	0	0	0	0	0	0	0	0
45063.3	1	19.836	19.836	30	1000	32.7	6.9	79.84	237.49	12.44	0	0	0.02	0	0	0	0	250	0	0	0	0	0	0	0	0	0	0	0	0	0	0	0	0	0	0
45063.3	1	19.8416	19.8416	30	1010	32.8	6.9	79.83	237.61	12.49	0	0	0.02	0	0	0	0	250	0	0	0	0	0	0	0	0	0	0	0	0	0	0	0	0	0	0
45063.3	1	19.8472	19.8472	30	1000	32.7	6.9	79.91	237.54	12.49	0	0	0.02	0	0	0	0	250	0	0	0	0	0	0	0	0	0	0	0	0	0	0	0	0	0	0
45063.3	1	19.8528	19.8528	30	1010	32.7	6.9	79.9	237.48	12.5	0	0	0.02	0	0	0	0	250	0	0	0	0	0	0	0	0	0	0	0	0	0	0	0	0	0	0
45063.3	1	19.8583	19.8583	30	1010	32.7	6.9	79.87	237.42	12.52	0	0	0.02	0	0	0	0	250	0	0	0	0	0	0	0	0	0	0	0	0	0	0	0	0	0	0
45063.3	1	19.8639	19.8639	30	1010	32.7	6.9	79.8	237.51	12.49	0	0	0.02	0	0	0	0	250	0	0	0	0	0	0	0	0	0	0	0	0	0	0	0	0	0	0
45063.3	1	19.8695	19.8695	30	1020	32.7	6.9	79.73	237.58	12.49	0	0	0.02	0	0	0	0	250	0	0	0	0	0	0	0	0	0	0	0	0	0	0	0	0	0	0
45063.3	1	19.875	19.875	30	1010	32.7	6.9	79.68	237.61	12.51	0	0	0.02	0	0	0	0	250	0	0	0	0	0	0	0	0	0	0	0	0	0	0	0	0	0	0
45063.3	1	19.8806	19.8806	30	1010	32.7	6.9	79.66	237.47	12.51	0	0	0.02	0	0	0	0	250	0	0	0	0	0	0	0	0	0	0	0	0	0	0	0	0	0	0
45063.3	1	19.8862	19.8862	30	1020	32.7	6.9	79.65	237.49	12.54	0	0	0.02	0	0	0	0	250	0	0	0	0	0	0	0	0	0	0	0	0	0	0	0	0	0	0
45063.3	1	19.8917	19.8917	30	1020	32.7	6.9	79.67	237.38	12.52	0	0	0.02	0	0	0	0	250	0	0	0	0	0	0	0	0	0	0	0	0	0	0	0	0	0	0
45063.3	1	19.8973	19.8973	30	1010	32.8	6.9	79.73	237.39	12.49	0	0	0.02	0	0	0	0	250	0	0	0	0	0	0	0	0	0	0	0	0	0	0	0	0	0	0
45063.3	1	19.9029	19.9029	30	1010	32.7	6.9	79.76	237.52	12.48	0	0	0.02	0	0	0	0	250	0	0	0	0	0	0	0	0	0	0	0	0	0	0	0	0	0	0
45063.3	1	19.9084	19.9084	30	1010	32.7	6.9	79.75	237.61	12.49	0	0	0.02	0	0	0	0	250	0	0	0	0	0	0	0	0	0	0	0	0	0	0	0	0	0	0
45063.3	1	19.914	19.914	30	1020	32.7	6.9	79.8	237.62	12.48	0	0	0.02	0	0	0	0	250	0	0	0	0	0	0	0	0	0	0	0	0	0	0	0	0	0	0
45063.3	1	19.9196	19.9196	30	1010	32.7	6.9	79.81	237.51	12.51	0	0	0.02	0	0	0	0	250	0	0	0	0	0	0	0	0	0	0	0	0	0	0	0	0	0	0
45063.3	1	19.9251	19.9251	30	1010	32.7	6.9	79.79	237.52	12.49	0	0	0.02	0	0	0	0	250	0	0	0	0	0	0	0	0	0	0	0	0	0	0	0	0	0	0
45063.3	1	19.9307	19.9307	30	1010	32.8	6.9	79.8	237.48	12.52	0	0	0.02	0	0	0	0	250	0	0	0	0	0	0	0	0	0	0	0	0	0	0	0	0	0	0
45063.3	1	19.9363	19.9363	30	1010	32.8	6.9	79.81	237.5	12.48	0	0	0.02	0	0	0	0	250	0	0	0	0	0	0	0	0	0	0	0	0	0	0	0	0	0	0
45063.3	1	19.9418	19.9418	30	1010	32.7	6.9	79.81	237.5	12.5	0	0	0.02	0	0	0	0	250	0	0	0	0	0	0	0	0	0	0	0	0	0	0	0	0	0	0
45063.3	1	19.9474	19.9474	30	1010	32.7	6.9	79.86	237.61	12.46	0	0	0.02	0	0	0	0	250	0	0	0	0	0	0	0	0	0	0	0	0	0	0	0	0	0	0
45063.3	1	19.953	19.953	30	1010	32.6	6.9	79.91	237.63	12.47	0	0	0.02	0	0	0	0	250	0	0	0	0	0	0	0	0	0	0	0	0	0	0	0	0	0	0
45063.3	1	19.9585	19.9585	30	1010	32.6	6.9	79.88	237.5	12.51	0	0	0.02	0	0	0	0	250	0	0	0	0	0	0	0	0	0	0	0	0	0	0	0	0	0	0
45063.3	1	19.9641	19.9641	30	1010	32.7	6.9	79.87	237.47	12.49	0	0	0.02	0	0	0	0	250	0	0	0	0	0	0	0	0	0	0	0	0	0	0	0	0	0	0
45063.3	1	19.9697	19.9697	30	1010	32.7	6.9	79.82	237.44	12.52	0	0	0.02	0	0	0	0	250	0	0	0	0	0	0	0	0	0	0	0	0	0	0	0	0	0	0
45063.3	1	19.9753	19.9753	30	990	32.8	6.9	79.79	237.48	12.54	0	0	0.02	0	0	0	0	250	0	0	0	0	0	0	0	0	0	0	0	0	0	0	0	0	0	0
45063.3	1	19.9809	19.9809	30	1000	32.8	6.9	79.74	237.5	12.47	0	0	0.02	0	0	0	0	250	0	0	0	0	0	0	0	0	0	0	0	0	0	0	0	0	0	0
45063.3	1	19.9864	19.9864	30	1000	32.8	6.9	79.79	237.55	12.49	0	0	0.02	0	0	0	0	250	0	0	0	0	0	0	0	0	0	0	0	0	0	0	0	0	0	0
45063.3	1	19.992	19.992	30	1000	32.7	6.9	79.77	237.53	12.5	0	0	0.02	0	0	0	0	250	0	0	0	0	0	0	0	0	0	0	0	0	0	0	0	0	0	0
45063.3	1	19.9976	19.9976	30	1000	32.7	6.9	79.78	237.43	12.48	0	0	0.02	0	0	0	0	250	0	0	0	0	0	0	0	0	0	0	0	0	0	0	0	0	0	0
45063.3	1	20.0032	20.0032	30	1010	32.6	6.9	79.81	237.35	12.5	0	0	0.02	0	0	0	0	250	0	0	0	0	0	0	0	0	0	0	0	0	0	0	0	0	0	0
45063.3	1	20.0087	20.0087	30	1010	32.6	6.9	79.74	237.47	12.52	0	0	0.02	0	0	0	0	250	0	0	0	0	0	0	0	0	0	0	0	0	0	0	0	0	0	0
45063.3	1	20.0143	20.0143	30	1010	32.6	6.9	79.72	237.51	12.52	0	0	0.02	0	0	0	0	250	0	0	0	0	0	0	0	0	0	0	0	0	0	0	0	0	0	0
45063.3	1	20.0199	20.0199	30	1000	32.7	6.9	79.75	237.56	12.52	0	0	0.02	0	0	0	0	250	0	0	0	0	0	0	0	0	0	0	0	0	0	0	0	0	0	0
45063.3	1	20.0254	20.0254	30	1010	32.7	6.9	79.74	237.54	12.51	0	0	0.02	0	0	0	0	250	0	0	0	0	0	0	0	0	0	0	0	0	0	0	0	0	0	0
45063.3	1	20.031	20.031	30	1010	32.8	6.9	79.74	237.52	12.51	0	0	0.02	0	0	0	0	250	0	0	0	0	0	0	0	0	0	0	0	0	0	0	0	0	0	0
45063.3	1	20.0366	20.0366	30	1010	32.7	6.9	79.82	237.47	12.52	0	0	0.02	0	0	0	0	250	0	0	0	0	0	0	0	0	0	0	0	0	0	0	0	0	0	0
45063.3	1	20.0421	20.0421	30	1010	32.7	6.9	79.78	237.48	12.47	0	0	0.02	0	0	0	0	250	0	0	0	0	0	0	0	0	0	0	0	0	0	0	0	0	0	0
45063.3	1	20.0477	20.0477	30	1020	32.7	6.9	79.74	237.51	12.46	0	0	0.02	0	0	0	0	250	0	0	0	0	0	0	0	0	0	0	0	0	0	0	0	0	0	0
45063.3	1	20.0533	20.0533	30	1010	32.7	6.9	79.72	237.54	12.5	0	0	0.02	0	0	0	0	250	0	0	0	0	0	0	0	0	0	0	0	0	0	0	0	0	0	0
45063.3	1	20.0589	20.0589	30	1010	32.7	6.9	79.69	237.54	12.49	0	0	0.02	0	0	0	0	250	0	0	0	0	0	0	0	0	0	0	0	0	0	0	0	0	0	0
45063.3	1	20.0644	20.0644	30	1020	32.7	6.9	79.73	237.55	12.5	0	0	0.02	0	0	0	0	250	0	0	0	0	0	0	0	0	0	0	0	0	0	0	0	0	0	0
45063.3	1	20.07	20.07	30	1010	32.7	6.9	79.75	237.52	12.51	0	0	0.02	0	0	0	0	250	0	0	0	0	0	0	0	0	0	0	0	0	0	0	0	0	0	0
45063.3	1	20.0756	20.0756	30	1020	32.7	6.9	79.73	237.49	12.54	0	0	0.02	0	0	0	0	250	0	0	0	0	0	0	0	0	0	0	0	0	0	0	0	0	0	0
45063.3	1	20.0811	20.0811	30	1020	32.7	6.9	79.72	237.46	12.51	0	0	0.02	0	0	0	0	250	0	0	0	0	0	0	0	0	0	0	0	0	0	0	0	0	0	0
45063.3	1	20.0867	20.0867	30	1020	32.7	6.9	79.75	237.5	12.48	0	0	0.02	0	0	0	0	250	0	0	0	0	0	0	0	0	0	0	0	0	0	0	0	0	0	0
45063.3	1	20.0923	20.0923	30	1020	32.7	6.9	79.73	237.59	12.51	0	0	0.02	0	0	0	0	250	0	0	0	0	0	0	0	0	0	0	0	0	0	0	0	0	0	0
45063.3	1	20.0979	20.0979	30	1010	32.7	6.9	79.75	237.54	12.55	0	0	0.02	0	0	0	0	250	0	0	0	0	0	0	0	0	0	0	0	0	0	0	0	0	0	0
45063.3	1	20.1034	20.1034	30	1010	32.7	6.9	79.81	237.53	12.52	0	0	0.02	0	0	0	0	250	0	0	0	0	0	0	0	0	0	0	0	0	0	0	0	0	0	0
45063.3	1	20.109	20.109	30	1010	32.7	6.9	79.83	237.45	12.51	0	0	0.02	0	0	0	0	250	0	0	0	0	0	0	0	0	0	0	0	0	0	0	0	0	0	0
45063.3	1	20.1146	20.1146	30	1010	32.7	6.9	79.83	237.4	12.5	0	0	0.02	0	0	0	0	250	0	0	0	0	0	0	0	0	0	0	0	0	0	0	0	0	0	0
45063.3	1	20.1201	20.1201	30	1020	32.7	6.9	79.82	237.48	12.51	0	0	0.02	0	0	0	0	250	0	0	0	0	0	0	0	0	0	0	0	0	0	0	0	0	0	0
45063.3	1	20.1257	20.1257	30	1020	32.7	6.9	79.79	237.49	12.5	0	0	0.02	0	0	0	0	250	0	0	0	0	0	0	0	0	0	0	0	0	0	0	0	0	0	0
45063.3	1	20.1313	20.1313	30	1010	32.7	6.9	79.79	237.56	12.51	0	0	0.02	0	0	0	0	250	0	0	0	0	0	0	0	0	0	0	0	0	0	0	0	0	0	0
45063.3	1	20.1368	20.1368	30	1010	32.7	6.9	79.74	237.57	12.48	0	0	0.02	0	0	0	0	250	0	0	0	0	0	0	0	0	0	0	0	0	0	0	0	0	0	0
45063.3	1	20.1424	20.1424	30	1020	32.7	6.9	79.71	237.45	12.49	0	0	0.02	0	0	0	0	250	0	0	0	0	0	0	0	0	0	0	0	0	0	0	0	0	0	0
45063.3	1	20.148	20.148	30	1010	32.7	6.9	79.74	237.46	12.48	0	0	0.02	0	0	0	0	250	0	0	0	0	0	0	0	0	0	0	0	0	0	0	0	0	0	0
45063.3	1	20.1535	20.1535	30	1020	32.7	6.9	79.77	237.51	12.5	0	0	0.02	0	0	0	0	250	0	0	0	0	0	0	0	0	0	0	0	0	0	0	0	0	0	0
45063.3	1	20.1591	20.1591	30	1010	32.7	6.9	79.81	237.55	12.47	0	0	0.02	0	0	0	0	250	0	0	0	0	0	0	0	0	0	0	0	0	0	0	0	0	0	0
45063.3	1	20.1647	20.1647	30	1020	32.7	6.9	79.82	237.46	12.49	0	0	0.02	0	0	0	0	250	0	0	0	0	0	0	0	0	0	0	0	0	0	0	0	0	0	0
45063.3	1	20.1702	20.1702	30	1020	32.6	6.9	79.85	237.52	12.5	0	0	0.02	0	0	0	0	250	0	0	0	0	0	0	0	0	0	0	0	0	0	0	0	0	0	0
45063.3	1	20.1758	20.1758	30	1010	32.7	6.9	79.82	237.49	12.49	0	0	0.02	0	0	0	0	250	0	0	0	0	0	0	0	0	0	0	0	0	0	0	0	0	0	0
45063.3	1	20.1814	20.1814	30	1010	32.7	6.9	79.74	237.34	12.49	0	0	0.02	0	0	0	0	250	0	0	0	0	0	0	0	0	0	0	0	0	0	0	0	0	0	0
45063.3	1	20.1869	20.1869	30	1010	32.7	6.9	79.72	237.4	12.54	0	0	0.02	0	0	0	0	250	0	0	0	0	0	0	0	0	0	0	0	0	0	0	0	0	0	0
45063.3	1	20.1925	20.1925	30	1010	32.7	6.9	79.7	237.51	12.49	0	0	0.02	0	0	0	0	250	0	0	0	0	0	0	0	0	0	0	0	0	0	0	0	0	0	0
45063.3	1	20.1981	20.1981	30	1020	32.7	6.9	79.65	237.56	12.51	0	0	0.02	0	0	0	0	250	0	0	0	0	0	0	0	0	0	0	0	0	0	0	0	0	0	0
45063.3	1	20.2037	20.2037	30	1010	32.6	6.9	79.68	237.48	12.54	0	0	0.02	0	0	0	0	250	0	0	0	0	0	0	0	0	0	0	0	0	0	0	0	0	0	0
45063.3	1	20.2092	20.2092	30	1010	32.7	6.9	79.65	237.4	12.49	0	0	0.02	0	0	0	0	250	0	0	0	0	0	0	0	0	0	0	0	0	0	0	0	0	0	0
45063.3	1	20.2148	20.2148	30	1020	32.7	6.9	79.73	237.57	12.49	0	0	0.02	0	0	0	0	250	0	0	0	0	0	0	0	0	0	0	0	0	0	0	0	0	0	0
45063.3	1	20.2204	20.2204	30	1010	32.7	6.9	79.74	237.56	12.54	0	0	0.02	0	0	0	0	250	0	0	0	0	0	0	0	0	0	0	0	0	0	0	0	0	0	0
45063.3	1	20.226	20.226	30	1010	32.8	6.9	79.78	237.57	12.51	0	0	0.02	0	0	0	0	250	0	0	0	0	0	0	0	0	0	0	0	0	0	0	0	0	0	0
45063.3	1	20.2315	20.2315	30	1010	32.7	6.9	79.86	237.5	12.51	0	0	0.02	0	0	0	0	250	0	0	0	0	0	0	0	0	0	0	0	0	0	0	0	0	0	0
45063.3	1	20.2371	20.2371	30	1000	32.7	6.9	79.84	237.42	12.46	0	0	0.02	0	0	0	0	250	0	0	0	0	0	0	0	0	0	0	0	0	0	0	0	0	0	0
45063.3	1	20.2427	20.2427	30	1000	32.7	6.9	79.85	237.52	12.5	0	0	0.02	0	0	0	0	250	0	0	0	0	0	0	0	0	0	0	0	0	0	0	0	0	0	0
45063.3	1	20.2483	20.2483	30	1010	32.6	6.9	79.88	237.58	12.5	0	0	0.02	0	0	0	0	250	0	0	0	0	0	0	0	0	0	0	0	0	0	0	0	0	0	0
45063.3	1	20.2538	20.2538	30	1010	32.6	6.9	79.88	237.53	12.51	0	0	0.02	0	0	0	0	250	0	0	0	0	0	0	0	0	0	0	0	0	0	0	0	0	0	0
45063.3	1	20.2594	20.2594	30	1010	32.7	6.9	79.87	237.48	12.49	0	0	0.02	0	0	0	0	250	0	0	0	0	0	0	0	0	0	0	0	0	0	0	0	0	0	0
45063.3	1	20.265	20.265	30	1010	32.7	6.9	79.77	237.49	12.5	0	0	0.02	0	0	0	0	250	0	0	0	0	0	0	0	0	0	0	0	0	0	0	0	0	0	0
45063.3	1	20.2706	20.2706	30	1010	32.8	6.9	79.76	237.5	12.53	0	0	0.02	0	0	0	0	250	0	0	0	0	0	0	0	0	0	0	0	0	0	0	0	0	0	0
45063.3	1	20.2762	20.2762	30	1000	32.8	6.9	79.7	237.5	12.51	0	0	0.02	0	0	0	0	250	0	0	0	0	0	0	0	0	0	0	0	0	0	0	0	0	0	0
45063.3	1	20.2817	20.2817	30	1020	32.8	6.9	79.62	237.49	12.5	0	0	0.02	0	0	0	0	250	0	0	0	0	0	0	0	0	0	0	0	0	0	0	0	0	0	0
45063.3	1	20.2873	20.2873	30	1000	32.7	6.9	79.69	237.49	12.49	0	0	0.02	0	0	0	0	250	0	0	0	0	0	0	0	0	0	0	0	0	0	0	0	0	0	0
45063.3	1	20.2929	20.2929	30	1020	32.7	6.9	79.72	237.53	12.5	0	0	0.02	0	0	0	0	250	0	0	0	0	0	0	0	0	0	0	0	0	0	0	0	0	0	0
45063.3	1	20.2985	20.2985	30	1020	32.7	6.9	79.75	237.5	12.54	0	0	0.02	0	0	0	0	250	0	0	0	0	0	0	0	0	0	0	0	0	0	0	0	0	0	0
45063.3	1	20.3041	20.3041	30	1010	32.7	6.9	79.8	237.45	12.51	0	0	0.02	0	0	0	0	250	0	0	0	0	0	0	0	0	0	0	0	0	0	0	0	0	0	0
45063.3	1	20.3096	20.3096	30	1020	32.7	6.9	79.81	237.49	12.45	0	0	0.02	0	0	0	0	250	0	0	0	0	0	0	0	0	0	0	0	0	0	0	0	0	0	0
45063.3	1	20.3152	20.3152	30	1010	32.8	6.9	79.75	237.51	12.52	0	0	0.02	0	0	0	0	250	0	0	0	0	0	0	0	0	0	0	0	0	0	0	0	0	0	0
45063.3	1	20.3208	20.3208	30	1020	32.8	6.9	79.76	237.51	12.5	0	0	0.02	0	0	0	0	250	0	0	0	0	0	0	0	0	0	0	0	0	0	0	0	0	0	0
45063.3	1	20.3263	20.3263	30	1020	32.7	6.9	79.76	237.51	12.53	0	0	0.02	0	0	0	0	250	0	0	0	0	0	0	0	0	0	0	0	0	0	0	0	0	0	0
45063.3	1	20.3319	20.3319	30	1010	32.7	6.9	79.74	237.47	12.47	0	0	0.02	0	0	0	0	250	0	0	0	0	0	0	0	0	0	0	0	0	0	0	0	0	0	0
45063.3	1	20.3375	20.3375	30	1010	32.6	6.9	79.72	237.49	12.46	0	0	0.02	0	0	0	0	250	0	0	0	0	0	0	0	0	0	0	0	0	0	0	0	0	0	0
45063.3	1	20.343	20.343	30	1020	32.7	6.9	79.76	237.35	12.51	0	0	0.02	0	0	0	0	250	0	0	0	0	0	0	0	0	0	0	0	0	0	0	0	0	0	0
45063.3	1	20.3486	20.3486	30	1010	32.7	6.9	79.74	237.5	12.47	0	0	0.02	0	0	0	0	250	0	0	0	0	0	0	0	0	0	0	0	0	0	0	0	0	0	0
45063.3	1	20.3542	20.3542	30	1010	32.7	6.9	79.69	237.53	12.52	0	0	0.02	0	0	0	0	250	0	0	0	0	0	0	0	0	0	0	0	0	0	0	0	0	0	0
45063.3	1	20.3597	20.3597	30	1020	32.7	6.9	79.72	237.56	12.49	0	0	0.02	0	0	0	0	250	0	0	0	0	0	0	0	0	0	0	0	0	0	0	0	0	0	0
45063.3	1	20.3653	20.3653	30	1010	32.8	6.9	79.71	237.48	12.53	0	0	0.02	0	0	0	0	250	0	0	0	0	0	0	0	0	0	0	0	0	0	0	0	0	0	0
45063.3	1	20.3709	20.3709	30	1020	32.8	6.9	79.7	237.49	12.47	0	0	0.02	0	0	0	0	250	0	0	0	0	0	0	0	0	0	0	0	0	0	0	0	0	0	0
45063.3	1	20.3764	20.3764	30	1020	32.8	6.9	79.71	237.49	12.5	0	0	0.02	0	0	0	0	250	0	0	0	0	0	0	0	0	0	0	0	0	0	0	0	0	0	0
45063.3	1	20.382	20.382	30	1010	32.8	6.9	79.74	237.45	12.56	0	0	0.02	0	0	0	0	250	0	0	0	0	0	0	0	0	0	0	0	0	0	0	0	0	0	0
45063.3	1	20.3876	20.3876	30	1000	32.8	6.9	79.81	237.44	12.48	0	0	0.02	0	0	0	0	250	0	0	0	0	0	0	0	0	0	0	0	0	0	0	0	0	0	0
45063.3	1	20.3932	20.3932	30	1000	32.7	6.9	79.82	237.52	12.56	0	0	0.02	0	0	0	0	250	0	0	0	0	0	0	0	0	0	0	0	0	0	0	0	0	0	0
45063.3	1	20.3987	20.3987	30	1010	32.7	6.9	79.85	237.57	12.51	0	0	0.02	0	0	0	0	250	0	0	0	0	0	0	0	0	0	0	0	0	0	0	0	0	0	0
45063.3	1	20.4043	20.4043	30	1020	32.7	6.9	79.81	237.51	12.55	0	0	0.02	0	0	0	0	250	0	0	0	0	0	0	0	0	0	0	0	0	0	0	0	0	0	0
45063.3	1	20.4099	20.4099	30	1020	32.6	6.9	79.82	237.4	12.55	0	0	0.02	0	0	0	0	250	0	0	0	0	0	0	0	0	0	0	0	0	0	0	0	0	0	0
45063.3	1	20.4154	20.4154	30	1010	32.7	6.9	79.8	237.45	12.5	0	0	0.02	0	0	0	0	250	0	0	0	0	0	0	0	0	0	0	0	0	0	0	0	0	0	0
45063.3	1	20.421	20.421	30	1020	32.7	6.9	79.77	237.49	12.46	0	0	0.02	0	0	0	0	250	0	0	0	0	0	0	0	0	0	0	0	0	0	0	0	0	0	0
45063.3	1	20.4266	20.4266	30	1020	32.8	6.9	79.75	237.51	12.53	0	0	0.02	0	0	0	0	250	0	0	0	0	0	0	0	0	0	0	0	0	0	0	0	0	0	0
45063.3	1	20.4321	20.4321	30	1020	32.8	6.9	79.74	237.5	12.5	0	0	0.02	0	0	0	0	250	0	0	0	0	0	0	0	0	0	0	0	0	0	0	0	0	0	0
45063.3	1	20.4377	20.4377	30	1020	32.8	6.9	79.76	237.66	12.5	0	0	0.02	0	0	0	0	250	0	0	0	0	0	0	0	0	0	0	0	0	0	0	0	0	0	0
45063.3	1	20.4432	20.4432	30	1010	32.8	6.9	79.72	237.5	12.53	0	0	0.02	0	0	0	0	250	0	0	0	0	0	0	0	0	0	0	0	0	0	0	0	0	0	0
45063.3	1	20.4488	20.4488	30	1010	32.7	6.9	79.75	237.47	12.52	0	0	0.02	0	0	0	0	250	0	0	0	0	0	0	0	0	0	0	0	0	0	0	0	0	0	0
45063.3	1	20.4544	20.4544	30	1010	32.6	6.9	79.77	237.33	12.57	0	0	0.02	0	0	0	0	250	0	0	0	0	0	0	0	0	0	0	0	0	0	0	0	0	0	0
45063.3	1	20.4599	20.4599	30	1010	32.6	6.9	79.77	237.54	12.51	0	0	0.02	0	0	0	0	250	0	0	0	0	0	0	0	0	0	0	0	0	0	0	0	0	0	0
45063.3	1	20.4655	20.4655	30	1020	32.7	6.9	79.76	237.68	12.53	0	0	0.02	0	0	0	0	250	0	0	0	0	0	0	0	0	0	0	0	0	0	0	0	0	0	0
45063.3	1	20.4711	20.4711	30	1020	32.7	6.9	79.75	237.59	12.49	0	0	0.02	0	0	0	0	250	0	0	0	0	0	0	0	0	0	0	0	0	0	0	0	0	0	0
45063.3	1	20.4767	20.4767	30	1010	32.8	6.9	79.76	237.5	12.49	0	0	0.02	0	0	0	0	250	0	0	0	0	0	0	0	0	0	0	0	0	0	0	0	0	0	0
45063.3	1	20.4822	20.4822	30	1020	32.8	6.9	79.69	237.49	12.49	0	0	0.02	0	0	0	0	250	0	0	0	0	0	0	0	0	0	0	0	0	0	0	0	0	0	0
45063.3	1	20.4878	20.4878	30	1020	32.7	6.9	79.7	237.42	12.48	0	0	0.02	0	0	0	0	250	0	0	0	0	0	0	0	0	0	0	0	0	0	0	0	0	0	0
45063.3	1	20.4934	20.4934	30	1010	32.7	6.9	79.74	237.48	12.49	0	0	0.02	0	0	0	0	250	0	0	0	0	0	0	0	0	0	0	0	0	0	0	0	0	0	0
45063.3	1	20.4989	20.4989	30	1020	32.7	6.9	79.76	237.5	12.51	0	0	0.02	0	0	0	0	250	0	0	0	0	0	0	0	0	0	0	0	0	0	0	0	0	0	0
45063.3	1	20.5045	20.5045	30	1020	32.7	6.9	79.74	237.55	12.51	0	0	0.02	0	0	0	0	250	0	0	0	0	0	0	0	0	0	0	0	0	0	0	0	0	0	0
45063.3	1	20.5101	20.5101	30	1020	32.7	6.9	79.8	237.61	12.51	0	0	0.02	0	0	0	0	250	0	0	0	0	0	0	0	0	0	0	0	0	0	0	0	0	0	0
45063.3	1	20.5156	20.5156	30	1020	32.7	6.9	79.76	237.47	12.49	0	0	0.02	0	0	0	0	250	0	0	0	0	0	0	0	0	0	0	0	0	0	0	0	0	0	0
45063.3	1	20.5212	20.5212	30	1010	32.7	6.9	79.72	237.47	12.52	0	0	0.02	0	0	0	0	250	0	0	0	0	0	0	0	0	0	0	0	0	0	0	0	0	0	0
45063.3	1	20.5268	20.5268	30	1010	32.7	6.9	79.75	237.45	12.51	0	0	0.02	0	0	0	0	250	0	0	0	0	0	0	0	0	0	0	0	0	0	0	0	0	0	0
45063.3	1	20.5323	20.5323	30	1020	32.7	6.9	79.75	237.49	12.44	0	0	0.02	0	0	0	0	250	0	0	0	0	0	0	0	0	0	0	0	0	0	0	0	0	0	0
45063.3	1	20.5379	20.5379	30	1010	32.6	6.9	79.74	237.5	12.51	0	0	0.02	0	0	0	0	250	0	0	0	0	0	0	0	0	0	0	0	0	0	0	0	0	0	0
45063.3	1	20.5435	20.5435	30	1010	32.6	6.9	79.78	237.49	12.49	0	0	0.02	0	0	0	0	250	0	0	0	0	0	0	0	0	0	0	0	0	0	0	0	0	0	0
45063.3	1	20.549	20.549	30	1020	32.7	6.9	79.81	237.48	12.52	0	0	0.02	0	0	0	0	250	0	0	0	0	0	0	0	0	0	0	0	0	0	0	0	0	0	0
45063.3	1	20.5546	20.5546	30	1010	32.7	6.9	79.86	237.36	12.44	0	0	0.02	0	0	0	0	250	0	0	0	0	0	0	0	0	0	0	0	0	0	0	0	0	0	0
45063.3	1	20.5602	20.5602	30	1020	32.8	6.9	79.83	237.49	12.52	0	0	0.02	0	0	0	0	250	0	0	0	0	0	0	0	0	0	0	0	0	0	0	0	0	0	0
45063.3	1	20.5658	20.5658	30	1020	32.7	6.9	79.85	237.48	12.55	0	0	0.02	0	0	0	0	250	0	0	0	0	0	0	0	0	0	0	0	0	0	0	0	0	0	0
45063.3	1	20.5713	20.5713	30	1010	32.7	6.9	79.83	237.54	12.51	0	0	0.02	0	0	0	0	250	0	0	0	0	0	0	0	0	0	0	0	0	0	0	0	0	0	0
45063.3	1	20.5769	20.5769	30	1020	32.7	6.9	79.78	237.51	12.45	0	0	0.02	0	0	0	0	250	0	0	0	0	0	0	0	0	0	0	0	0	0	0	0	0	0	0
45063.3	1	20.5825	20.5825	30	1010	32.6	6.9	79.72	237.48	12.53	0	0	0.02	0	0	0	0	250	0	0	0	0	0	0	0	0	0	0	0	0	0	0	0	0	0	0
45063.3	1	20.588	20.588	30	1010	32.6	6.9	79.72	237.47	12.51	0	0	0.02	0	0	0	0	250	0	0	0	0	0	0	0	0	0	0	0	0	0	0	0	0	0	0
45063.3	1	20.5936	20.5936	30	1010	32.6	6.9	79.69	237.43	12.47	0	0	0.02	0	0	0	0	250	0	0	0	0	0	0	0	0	0	0	0	0	0	0	0	0	0	0
45063.3	1	20.5992	20.5992	30	1010	32.7	6.9	79.71	237.43	12.4	0	0	0.02	0	0	0	0	250	0	0	0	0	0	0	0	0	0	0	0	0	0	0	0	0	0	0
45063.3	1	20.6047	20.6047	30	1010	32.7	6.9	79.71	237.53	12.44	0	0	0.02	0	0	0	0	250	0	0	0	0	0	0	0	0	0	0	0	0	0	0	0	0	0	0
45063.3	1	20.6103	20.6103	30	1010	32.7	6.9	79.72	237.58	12.45	0	0	0.02	0	0	0	0	250	0	0	0	0	0	0	0	0	0	0	0	0	0	0	0	0	0	0
45063.3	1	20.6159	20.6159	30	1010	32.7	6.9	79.67	237.58	12.48	0	0	0.02	0	0	0	0	250	0	0	0	0	0	0	0	0	0	0	0	0	0	0	0	0	0	0
45063.3	1	20.6214	20.6214	30	1010	32.7	6.9	79.67	237.59	12.51	0	0	0.02	0	0	0	0	250	0	0	0	0	0	0	0	0	0	0	0	0	0	0	0	0	0	0
45063.3	1	20.627	20.627	30	1010	32.7	6.9	79.66	237.44	12.5	0	0	0.02	0	0	0	0	250	0	0	0	0	0	0	0	0	0	0	0	0	0	0	0	0	0	0
45063.3	1	20.6326	20.6326	30	1010	32.8	6.9	79.7	237.49	12.47	0	0	0.02	0	0	0	0	250	0	0	0	0	0	0	0	0	0	0	0	0	0	0	0	0	0	0
45063.3	1	20.6381	20.6381	30	1020	32.7	6.9	79.69	237.51	12.52	0	0	0.02	0	0	0	0	250	0	0	0	0	0	0	0	0	0	0	0	0	0	0	0	0	0	0
45063.3	1	20.6437	20.6437	30	1020	32.7	6.9	79.7	237.53	12.51	0	0	0.02	0	0	0	0	250	0	0	0	0	0	0	0	0	0	0	0	0	0	0	0	0	0	0
45063.3	1	20.6493	20.6493	30	1020	32.8	6.9	79.74	237.6	12.52	0	0	0.02	0	0	0	0	250	0	0	0	0	0	0	0	0	0	0	0	0	0	0	0	0	0	0
45063.3	1	20.6548	20.6548	30	1020	32.8	6.9	79.75	237.58	12.41	0	0	0.02	0	0	0	0	250	0	0	0	0	0	0	0	0	0	0	0	0	0	0	0	0	0	0
45063.3	1	20.6604	20.6604	30	1020	32.7	6.9	79.73	237.51	12.5	0	0	0.02	0	0	0	0	250	0	0	0	0	0	0	0	0	0	0	0	0	0	0	0	0	0	0
45063.3	1	20.666	20.666	30	1020	32.7	6.9	79.78	237.34	12.49	0	0	0.02	0	0	0	0	250	0	0	0	0	0	0	0	0	0	0	0	0	0	0	0	0	0	0
45063.3	1	20.6715	20.6715	30	1010	32.6	6.9	79.77	237.49	12.53	0	0	0.02	0	0	0	0	250	0	0	0	0	0	0	0	0	0	0	0	0	0	0	0	0	0	0
45063.3	1	20.6771	20.6771	30	1020	32.6	6.9	79.75	237.51	12.47	0	0	0.02	0	0	0	0	250	0	0	0	0	0	0	0	0	0	0	0	0	0	0	0	0	0	0
45063.3	1	20.6827	20.6827	30	1020	32.7	6.9	79.72	237.53	12.5	0	0	0.02	0	0	0	0	250	0	0	0	0	0	0	0	0	0	0	0	0	0	0	0	0	0	0
45063.3	1	20.6883	20.6883	30	1010	32.7	6.9	79.69	237.53	12.54	0	0	0.02	0	0	0	0	250	0	0	0	0	0	0	0	0	0	0	0	0	0	0	0	0	0	0
45063.3	1	20.6938	20.6938	30	1010	32.8	6.9	79.75	237.48	12.5	0	0	0.02	0	0	0	0	250	0	0	0	0	0	0	0	0	0	0	0	0	0	0	0	0	0	0
45063.3	1	20.6994	20.6994	30	1020	32.8	6.9	79.72	237.48	12.49	0	0	0.02	0	0	0	0	250	0	0	0	0	0	0	0	0	0	0	0	0	0	0	0	0	0	0
45063.3	1	20.705	20.705	30	1020	32.7	6.9	79.77	237.56	12.48	0	0	0.02	0	0	0	0	250	0	0	0	0	0	0	0	0	0	0	0	0	0	0	0	0	0	0
45063.3	1	20.7105	20.7105	30	1020	32.7	6.9	79.8	237.51	12.5	0	0	0.02	0	0	0	0	250	0	0	0	0	0	0	0	0	0	0	0	0	0	0	0	0	0	0
45063.3	1	20.7161	20.7161	30	1010	32.6	6.9	79.88	237.4	12.52	0	0	0.02	0	0	0	0	250	0	0	0	0	0	0	0	0	0	0	0	0	0	0	0	0	0	0
45063.3	1	20.7217	20.7217	30	1020	32.7	6.9	79.86	237.43	12.52	0	0	0.02	0	0	0	0	250	0	0	0	0	0	0	0	0	0	0	0	0	0	0	0	0	0	0
45063.3	1	20.7273	20.7273	30	1020	32.7	6.9	79.85	237.49	12.54	0	0	0.02	0	0	0	0	250	0	0	0	0	0	0	0	0	0	0	0	0	0	0	0	0	0	0
45063.3	1	20.7328	20.7328	30	1020	32.7	6.9	79.77	237.53	12.48	0	0	0.02	0	0	0	0	250	0	0	0	0	0	0	0	0	0	0	0	0	0	0	0	0	0	0
45063.3	1	20.7384	20.7384	30	1020	32.7	6.9	79.75	237.51	12.48	0	0	0.02	0	0	0	0	250	0	0	0	0	0	0	0	0	0	0	0	0	0	0	0	0	0	0
45063.3	1	20.744	20.744	30	1020	32.7	6.9	79.72	237.52	12.51	0	0	0.02	0	0	0	0	250	0	0	0	0	0	0	0	0	0	0	0	0	0	0	0	0	0	0
45063.3	1	20.7495	20.7495	30	1020	32.6	6.9	79.77	237.49	12.5	0	0	0.02	0	0	0	0	250	0	0	0	0	0	0	0	0	0	0	0	0	0	0	0	0	0	0
45063.3	1	20.7551	20.7551	30	1010	32.7	6.9	79.81	237.46	12.52	0	0	0.02	0	0	0	0	250	0	0	0	0	0	0	0	0	0	0	0	0	0	0	0	0	0	0
45063.3	1	20.7607	20.7607	30	1020	32.7	6.9	79.8	237.54	12.48	0	0	0.02	0	0	0	0	250	0	0	0	0	0	0	0	0	0	0	0	0	0	0	0	0	0	0
45063.3	1	20.7663	20.7663	30	1020	32.7	6.9	79.79	237.65	12.5	0	0	0.02	0	0	0	0	250	0	0	0	0	0	0	0	0	0	0	0	0	0	0	0	0	0	0
45063.3	1	20.7718	20.7718	30	1020	32.7	6.9	79.76	237.4	12.49	0	0	0.02	0	0	0	0	250	0	0	0	0	0	0	0	0	0	0	0	0	0	0	0	0	0	0
45063.3	1	20.7774	20.7774	30	1010	32.7	6.9	79.72	237.52	12.51	0	0	0.02	0	0	0	0	250	0	0	0	0	0	0	0	0	0	0	0	0	0	0	0	0	0	0
45063.3	1	20.783	20.783	30	1010	32.6	6.9	79.75	237.52	12.48	0	0	0.02	0	0	0	0	250	0	0	0	0	0	0	0	0	0	0	0	0	0	0	0	0	0	0
45063.3	1	20.7886	20.7886	30	1020	32.7	6.9	79.7	237.56	12.47	0	0	0.02	0	0	0	0	250	0	0	0	0	0	0	0	0	0	0	0	0	0	0	0	0	0	0
45063.3	1	20.7941	20.7941	30	1020	32.7	6.9	79.74	237.48	12.52	0	0	0.02	0	0	0	0	250	0	0	0	0	0	0	0	0	0	0	0	0	0	0	0	0	0	0
45063.3	1	20.7997	20.7997	30	1010	32.7	6.9	79.74	237.46	12.5	0	0	0.02	0	0	0	0	250	0	0	0	0	0	0	0	0	0	0	0	0	0	0	0	0	0	0
45063.3	1	20.8053	20.8053	30	1010	32.7	6.9	79.75	237.53	12.51	0	0	0.02	0	0	0	0	250	0	0	0	0	0	0	0	0	0	0	0	0	0	0	0	0	0	0
45063.3	1	20.8108	20.8108	30	1010	32.7	6.9	79.81	237.57	12.5	0	0	0.02	0	0	0	0	250	0	0	0	0	0	0	0	0	0	0	0	0	0	0	0	0	0	0
45063.3	1	20.8164	20.8164	30	1010	32.7	6.9	79.79	237.57	12.51	0	0	0.02	0	0	0	0	250	0	0	0	0	0	0	0	0	0	0	0	0	0	0	0	0	0	0
45063.3	1	20.822	20.822	30	1020	32.6	6.9	79.79	237.45	12.51	0	0	0.02	0	0	0	0	250	0	0	0	0	0	0	0	0	0	0	0	0	0	0	0	0	0	0
45063.3	1	20.8276	20.8276	30	1020	32.7	6.9	79.76	237.37	12.55	0	0	0.02	0	0	0	0	250	0	0	0	0	0	0	0	0	0	0	0	0	0	0	0	0	0	0
45063.3	1	20.8331	20.8331	30	1020	32.7	6.9	79.7	237.52	12.5	0	0	0.02	0	0	0	0	250	0	0	0	0	0	0	0	0	0	0	0	0	0	0	0	0	0	0
45063.3	1	20.8387	20.8387	30	1010	32.8	6.9	79.69	237.52	12.43	0	0	0.02	0	0	0	0	250	0	0	0	0	0	0	0	0	0	0	0	0	0	0	0	0	0	0
45063.3	1	20.8443	20.8443	30	1010	32.8	6.9	79.69	237.6	12.47	0	0	0.02	0	0	0	0	250	0	0	0	0	0	0	0	0	0	0	0	0	0	0	0	0	0	0
45063.3	1	20.8498	20.8498	30	1010	32.7	6.9	79.73	237.47	12.53	0	0	0.02	0	0	0	0	250	0	0	0	0	0	0	0	0	0	0	0	0	0	0	0	0	0	0
45063.3	1	20.8554	20.8554	30	1010	32.7	6.9	79.77	237.51	12.51	0	0	0.02	0	0	0	0	250	0	0	0	0	0	0	0	0	0	0	0	0	0	0	0	0	0	0
45063.3	1	20.861	20.861	30	1010	32.6	6.9	79.77	237.4	12.52	0	0	0.02	0	0	0	0	250	0	0	0	0	0	0	0	0	0	0	0	0	0	0	0	0	0	0
45063.3	1	20.8665	20.8665	30	1010	32.6	6.9	79.77	237.59	12.56	0	0	0.02	0	0	0	0	250	0	0	0	0	0	0	0	0	0	0	0	0	0	0	0	0	0	0
45063.3	1	20.8721	20.8721	30	1010	32.7	6.9	79.73	237.51	12.48	0	0	0.02	0	0	0	0	250	0	0	0	0	0	0	0	0	0	0	0	0	0	0	0	0	0	0
45063.3	1	20.8777	20.8777	30	1010	32.7	6.9	79.73	237.49	12.52	0	0	0.02	0	0	0	0	250	0	0	0	0	0	0	0	0	0	0	0	0	0	0	0	0	0	0
45063.3	1	20.8832	20.8832	30	1010	32.7	6.9	79.72	237.49	12.5	0	0	0.02	0	0	0	0	250	0	0	0	0	0	0	0	0	0	0	0	0	0	0	0	0	0	0
45063.3	1	20.8888	20.8888	30	1010	32.7	6.9	79.77	237.72	12.53	0	0	0.02	0	0	0	0	250	0	0	0	0	0	0	0	0	0	0	0	0	0	0	0	0	0	0
45063.3	1	20.8944	20.8944	30	1010	32.7	6.9	79.8	237.54	12.46	0	0	0.02	0	0	0	0	250	0	0	0	0	0	0	0	0	0	0	0	0	0	0	0	0	0	0
45063.3	1	20.9	20.9	30	1010	32.6	6.9	79.75	237.53	12.56	0	0	0.02	0	0	0	0	250	0	0	0	0	0	0	0	0	0	0	0	0	0	0	0	0	0	0
45063.3	1	20.9055	20.9055	30	1010	32.7	6.9	79.79	237.44	12.5	0	0	0.02	0	0	0	0	250	0	0	0	0	0	0	0	0	0	0	0	0	0	0	0	0	0	0
45063.3	1	20.9111	20.9111	30	1010	32.7	6.9	79.73	237.38	12.47	0	0	0.02	0	0	0	0	250	0	0	0	0	0	0	0	0	0	0	0	0	0	0	0	0	0	0
45063.3	1	20.9166	20.9166	30	1010	32.7	6.9	79.72	237.47	12.52	0	0	0.02	0	0	0	0	250	0	0	0	0	0	0	0	0	0	0	0	0	0	0	0	0	0	0
45063.3	1	20.9222	20.9222	30	1020	32.7	6.9	79.72	237.48	12.49	0	0	0.02	0	0	0	0	250	0	0	0	0	0	0	0	0	0	0	0	0	0	0	0	0	0	0
45063.3	1	20.9278	20.9278	30	1020	32.6	6.9	79.69	237.46	12.46	0	0	0.02	0	0	0	0	250	0	0	0	0	0	0	0	0	0	0	0	0	0	0	0	0	0	0
45063.3	1	20.9334	20.9334	30	1020	32.6	6.9	79.68	237.49	12.47	0	0	0.02	0	0	0	0	250	0	0	0	0	0	0	0	0	0	0	0	0	0	0	0	0	0	0
45063.3	1	20.9389	20.9389	30	1010	32.6	6.9	79.68	237.26	12.49	0	0	0.02	0	0	0	0	250	0	0	0	0	0	0	0	0	0	0	0	0	0	0	0	0	0	0
45063.3	1	20.9445	20.9445	30	1020	32.7	6.9	79.68	237.48	12.46	0	0	0.02	0	0	0	0	250	0	0	0	0	0	0	0	0	0	0	0	0	0	0	0	0	0	0
45063.3	1	20.9501	20.9501	30	1020	32.7	6.9	79.71	237.51	12.52	0	0	0.02	0	0	0	0	250	0	0	0	0	0	0	0	0	0	0	0	0	0	0	0	0	0	0
45063.3	1	20.9557	20.9557	30	1020	32.8	6.9	79.77	237.61	12.5	0	0	0.02	0	0	0	0	250	0	0	0	0	0	0	0	0	0	0	0	0	0	0	0	0	0	0
45063.3	1	20.9612	20.9612	30	1020	32.8	6.9	79.78	237.65	12.48	0	0	0.02	0	0	0	0	250	0	0	0	0	0	0	0	0	0	0	0	0	0	0	0	0	0	0
45063.3	1	20.9668	20.9668	30	1020	32.8	6.9	79.84	237.59	12.47	0	0	0.02	0	0	0	0	250	0	0	0	0	0	0	0	0	0	0	0	0	0	0	0	0	0	0
45063.3	1	20.9724	20.9724	30	1020	32.7	6.9	79.82	237.58	12.54	0	0	0.02	0	0	0	0	250	0	0	0	0	0	0	0	0	0	0	0	0	0	0	0	0	0	0
45063.3	1	20.9779	20.9779	30	1020	32.7	6.9	79.8	237.37	12.5	0	0	0.02	0	0	0	0	250	0	0	0	0	0	0	0	0	0	0	0	0	0	0	0	0	0	0
45063.3	1	20.9835	20.9835	30	1030	32.7	6.9	79.76	237.34	12.5	0	0	0.02	0	0	0	0	250	0	0	0	0	0	0	0	0	0	0	0	0	0	0	0	0	0	0
45063.3	1	20.9891	20.9891	30	1020	32.6	6.9	79.71	237.47	12.52	0	0	0.02	0	0	0	0	250	0	0	0	0	0	0	0	0	0	0	0	0	0	0	0	0	0	0
45063.3	1	20.9947	20.9947	30	1020	32.6	6.9	79.71	237.59	12.5	0	0	0.02	0	0	0	0	250	0	0	0	0	0	0	0	0	0	0	0	0	0	0	0	0	0	0
45063.3	1	21.0003	21.0003	30	1020	32.7	6.9	79.68	237.6	12.51	0	0	0.02	0	0	0	0	250	0	0	0	0	0	0	0	0	0	0	0	0	0	0	0	0	0	0
45063.3	1	21.0058	21.0058	30	1020	32.8	6.9	79.67	237.51	12.49	0	0	0.02	0	0	0	0	250	0	0	0	0	0	0	0	0	0	0	0	0	0	0	0	0	0	0
45063.3	1	21.0114	21.0114	30	1020	32.8	6.9	79.75	237.45	12.46	0	0	0.02	0	0	0	0	250	0	0	0	0	0	0	0	0	0	0	0	0	0	0	0	0	0	0
45063.3	1	21.017	21.017	30	1020	32.7	6.9	79.74	237.35	12.45	0	0	0.02	0	0	0	0	250	0	0	0	0	0	0	0	0	0	0	0	0	0	0	0	0	0	0
45063.3	1	21.0225	21.0225	30	1030	32.7	6.9	79.78	237.5	12.44	0	0	0.02	0	0	0	0	250	0	0	0	0	0	0	0	0	0	0	0	0	0	0	0	0	0	0
45063.3	1	21.0281	21.0281	30	1030	32.6	6.9	79.77	237.51	12.47	0	0	0.02	0	0	0	0	250	0	0	0	0	0	0	0	0	0	0	0	0	0	0	0	0	0	0
45063.3	1	21.0337	21.0337	30	1030	32.6	6.9	79.76	237.49	12.48	0	0	0.02	0	0	0	0	250	0	0	0	0	0	0	0	0	0	0	0	0	0	0	0	0	0	0
45063.3	1	21.0392	21.0392	30	1020	32.7	6.9	79.74	237.45	12.48	0	0	0.02	0	0	0	0	250	0	0	0	0	0	0	0	0	0	0	0	0	0	0	0	0	0	0
45063.3	1	21.0448	21.0448	30	1020	32.7	6.9	79.71	237.39	12.52	0	0	0.02	0	0	0	0	250	0	0	0	0	0	0	0	0	0	0	0	0	0	0	0	0	0	0
45063.3	1	21.0504	21.0504	30	1010	32.8	6.9	79.73	237.5	12.46	0	0	0.02	0	0	0	0	250	0	0	0	0	0	0	0	0	0	0	0	0	0	0	0	0	0	0
45063.3	1	21.056	21.056	30	1020	32.7	6.9	79.74	237.57	12.49	0	0	0.02	0	0	0	0	250	0	0	0	0	0	0	0	0	0	0	0	0	0	0	0	0	0	0
45063.3	1	21.0616	21.0616	30	1020	32.8	6.9	79.76	237.53	12.47	0	0	0.02	0	0	0	0	250	0	0	0	0	0	0	0	0	0	0	0	0	0	0	0	0	0	0
45063.3	1	21.0671	21.0671	30	1020	32.7	6.9	79.78	237.5	12.5	0	0	0.02	0	0	0	0	250	0	0	0	0	0	0	0	0	0	0	0	0	0	0	0	0	0	0
45063.3	1	21.0727	21.0727	30	1020	32.7	6.9	79.76	237.49	12.48	0	0	0.02	0	0	0	0	250	0	0	0	0	0	0	0	0	0	0	0	0	0	0	0	0	0	0
45063.3	1	21.0783	21.0783	30	1020	32.6	6.9	79.79	237.52	12.58	0	0	0.02	0	0	0	0	250	0	0	0	0	0	0	0	0	0	0	0	0	0	0	0	0	0	0
45063.3	1	21.0838	21.0838	30	1020	32.7	6.9	79.81	237.55	12.51	0	0	0.02	0	0	0	0	250	0	0	0	0	0	0	0	0	0	0	0	0	0	0	0	0	0	0
45063.3	1	21.0894	21.0894	30	1020	32.7	6.9	79.71	237.5	12.54	0	0	0.02	0	0	0	0	250	0	0	0	0	0	0	0	0	0	0	0	0	0	0	0	0	0	0
45063.3	1	21.095	21.095	30	1020	32.8	6.9	79.7	237.46	12.5	0	0	0.02	0	0	0	0	250	0	0	0	0	0	0	0	0	0	0	0	0	0	0	0	0	0	0
45063.3	1	21.1005	21.1005	30	1020	32.7	6.9	79.7	237.49	12.49	0	0	0.02	0	0	0	0	250	0	0	0	0	0	0	0	0	0	0	0	0	0	0	0	0	0	0
45063.3	1	21.1061	21.1061	30	1020	32.7	6.9	79.72	237.48	12.47	0	0	0.02	0	0	0	0	250	0	0	0	0	0	0	0	0	0	0	0	0	0	0	0	0	0	0
45063.3	1	21.1117	21.1117	30	1020	32.7	6.9	79.75	237.51	12.53	0	0	0.02	0	0	0	0	250	0	0	0	0	0	0	0	0	0	0	0	0	0	0	0	0	0	0
45063.3	1	21.1173	21.1173	30	1020	32.7	6.9	79.82	237.59	12.53	0	0	0.02	0	0	0	0	250	0	0	0	0	0	0	0	0	0	0	0	0	0	0	0	0	0	0
45063.3	1	21.1228	21.1228	30	1010	32.7	6.9	79.85	237.56	12.53	0	0	0.02	0	0	0	0	250	0	0	0	0	0	0	0	0	0	0	0	0	0	0	0	0	0	0
45063.3	1	21.1284	21.1284	30	1020	32.7	6.9	79.86	237.51	12.46	0	0	0.02	0	0	0	0	250	0	0	0	0	0	0	0	0	0	0	0	0	0	0	0	0	0	0
45063.3	1	21.134	21.134	30	1020	32.7	6.9	79.88	237.5	12.54	0	0	0.02	0	0	0	0	250	0	0	0	0	0	0	0	0	0	0	0	0	0	0	0	0	0	0
45063.3	1	21.1395	21.1395	30	1010	32.7	6.9	79.9	237.47	12.51	0	0	0.02	0	0	0	0	250	0	0	0	0	0	0	0	0	0	0	0	0	0	0	0	0	0	0
45063.3	1	21.1451	21.1451	30	1010	32.7	6.9	79.82	237.31	12.48	0	0	0.02	0	0	0	0	250	0	0	0	0	0	0	0	0	0	0	0	0	0	0	0	0	0	0
45063.3	1	21.1507	21.1507	30	1010	32.7	6.9	79.8	237.45	12.53	0	0	0.02	0	0	0	0	250	0	0	0	0	0	0	0	0	0	0	0	0	0	0	0	0	0	0
45063.3	1	21.1562	21.1562	30	1020	32.7	6.9	79.78	237.47	12.49	0	0	0.02	0	0	0	0	250	0	0	0	0	0	0	0	0	0	0	0	0	0	0	0	0	0	0
45063.3	1	21.1618	21.1618	30	1010	32.7	6.9	79.74	237.55	12.5	0	0	0.02	0	0	0	0	250	0	0	0	0	0	0	0	0	0	0	0	0	0	0	0	0	0	0
45063.3	1	21.1674	21.1674	30	1020	32.8	6.9	79.78	237.54	12.52	0	0	0.02	0	0	0	0	250	0	0	0	0	0	0	0	0	0	0	0	0	0	0	0	0	0	0
45063.3	1	21.173	21.173	30	1020	32.7	6.9	79.79	237.53	12.51	0	0	0.02	0	0	0	0	250	0	0	0	0	0	0	0	0	0	0	0	0	0	0	0	0	0	0
45063.3	1	21.1785	21.1785	30	1010	32.6	6.9	79.74	237.44	12.54	0	0	0.02	0	0	0	0	250	0	0	0	0	0	0	0	0	0	0	0	0	0	0	0	0	0	0
45063.3	1	21.1841	21.1841	30	1010	32.7	6.9	79.67	237.51	12.51	0	0	0.02	0	0	0	0	250	0	0	0	0	0	0	0	0	0	0	0	0	0	0	0	0	0	0
45063.3	1	21.1897	21.1897	30	1010	32.7	6.9	79.66	237.53	12.49	0	0	0.02	0	0	0	0	250	0	0	0	0	0	0	0	0	0	0	0	0	0	0	0	0	0	0
45063.3	1	21.1952	21.1952	30	1010	32.6	6.9	79.67	237.54	12.47	0	0	0.02	0	0	0	0	250	0	0	0	0	0	0	0	0	0	0	0	0	0	0	0	0	0	0
45063.3	1	21.2008	21.2008	30	1010	32.7	6.9	79.69	237.54	12.49	0	0	0.02	0	0	0	0	250	0	0	0	0	0	0	0	0	0	0	0	0	0	0	0	0	0	0
45063.3	1	21.2064	21.2064	30	1020	32.6	6.9	79.74	237.51	12.48	0	0	0.02	0	0	0	0	250	0	0	0	0	0	0	0	0	0	0	0	0	0	0	0	0	0	0
45063.3	1	21.212	21.212	30	1010	32.7	6.9	79.8	237.53	12.49	0	0	0.02	0	0	0	0	250	0	0	0	0	0	0	0	0	0	0	0	0	0	0	0	0	0	0
45063.3	1	21.2175	21.2175	30	1020	32.7	6.9	79.81	237.49	12.54	0	0	0.02	0	0	0	0	250	0	0	0	0	0	0	0	0	0	0	0	0	0	0	0	0	0	0
45063.3	1	21.2231	21.2231	30	1020	32.7	6.9	79.8	237.34	12.48	0	0	0.02	0	0	0	0	250	0	0	0	0	0	0	0	0	0	0	0	0	0	0	0	0	0	0
45063.3	1	21.2286	21.2286	30	1010	32.8	6.9	79.81	237.38	12.48	0	0	0.02	0	0	0	0	250	0	0	0	0	0	0	0	0	0	0	0	0	0	0	0	0	0	0
45063.3	1	21.2342	21.2342	30	1020	32.8	6.9	79.76	237.51	12.47	0	0	0.02	0	0	0	0	250	0	0	0	0	0	0	0	0	0	0	0	0	0	0	0	0	0	0
45063.3	1	21.2398	21.2398	30	1020	32.7	6.9	79.74	237.65	12.45	0	0	0.02	0	0	0	0	250	0	0	0	0	0	0	0	0	0	0	0	0	0	0	0	0	0	0
45063.3	1	21.2454	21.2454	30	1010	32.7	6.9	79.71	237.5	12.48	0	0	0.02	0	0	0	0	250	0	0	0	0	0	0	0	0	0	0	0	0	0	0	0	0	0	0
45063.3	1	21.2509	21.2509	30	1010	32.6	6.9	79.67	237.51	12.56	0	0	0.02	0	0	0	0	250	0	0	0	0	0	0	0	0	0	0	0	0	0	0	0	0	0	0
45063.3	1	21.2565	21.2565	30	1020	32.6	6.9	79.73	237.37	12.49	0	0	0.02	0	0	0	0	250	0	0	0	0	0	0	0	0	0	0	0	0	0	0	0	0	0	0
45063.3	1	21.2621	21.2621	30	1020	32.7	6.9	79.71	237.49	12.54	0	0	0.02	0	0	0	0	250	0	0	0	0	0	0	0	0	0	0	0	0	0	0	0	0	0	0
45063.3	1	21.2676	21.2676	30	1020	32.7	6.9	79.63	237.51	12.5	0	0	0.02	0	0	0	0	250	0	0	0	0	0	0	0	0	0	0	0	0	0	0	0	0	0	0
45063.3	1	21.2732	21.2732	30	1010	32.8	6.9	79.66	237.56	12.47	0	0	0.02	0	0	0	0	250	0	0	0	0	0	0	0	0	0	0	0	0	0	0	0	0	0	0
45063.3	1	21.2788	21.2788	30	1020	32.7	6.9	79.66	237.55	12.55	0	0	0.02	0	0	0	0	250	0	0	0	0	0	0	0	0	0	0	0	0	0	0	0	0	0	0
45063.3	1	21.2843	21.2843	30	1020	32.7	6.9	79.64	237.54	12.5	0	0	0.02	0	0	0	0	250	0	0	0	0	0	0	0	0	0	0	0	0	0	0	0	0	0	0
45063.3	1	21.2899	21.2899	30	1020	32.7	6.9	79.69	237.48	12.51	0	0	0.02	0	0	0	0	250	0	0	0	0	0	0	0	0	0	0	0	0	0	0	0	0	0	0
45063.3	1	21.2955	21.2955	30	1020	32.7	6.9	79.73	237.44	12.47	0	0	0.02	0	0	0	0	250	0	0	0	0	0	0	0	0	0	0	0	0	0	0	0	0	0	0
45063.3	1	21.301	21.301	30	1020	32.7	6.9	79.68	237.48	12.46	0	0	0.02	0	0	0	0	250	0	0	0	0	0	0	0	0	0	0	0	0	0	0	0	0	0	0
45063.3	1	21.3066	21.3066	30	1020	32.6	6.9	79.67	237.52	12.5	0	0	0.02	0	0	0	0	250	0	0	0	0	0	0	0	0	0	0	0	0	0	0	0	0	0	0
45063.3	1	21.3122	21.3122	30	1020	32.7	6.9	79.68	237.49	12.49	0	0	0.02	0	0	0	0	250	0	0	0	0	0	0	0	0	0	0	0	0	0	0	0	0	0	0
45063.3	1	21.3178	21.3178	30	1010	32.7	6.9	79.69	237.52	12.46	0	0	0.02	0	0	0	0	250	0	0	0	0	0	0	0	0	0	0	0	0	0	0	0	0	0	0
45063.3	1	21.3233	21.3233	30	1010	32.7	6.9	79.75	237.53	12.53	0	0	0.02	0	0	0	0	250	0	0	0	0	0	0	0	0	0	0	0	0	0	0	0	0	0	0
45063.3	1	21.3289	21.3289	30	1020	32.7	6.9	79.77	237.37	12.51	0	0	0.02	0	0	0	0	250	0	0	0	0	0	0	0	0	0	0	0	0	0	0	0	0	0	0
45063.3	1	21.3345	21.3345	30	1020	32.8	6.9	79.85	237.49	12.56	0	0	0.02	0	0	0	0	250	0	0	0	0	0	0	0	0	0	0	0	0	0	0	0	0	0	0
45063.3	1	21.34	21.34	30	1020	32.8	6.9	79.87	237.51	12.51	0	0	0.02	0	0	0	0	250	0	0	0	0	0	0	0	0	0	0	0	0	0	0	0	0	0	0
45063.3	1	21.3456	21.3456	30	1020	32.8	6.9	79.85	237.56	12.48	0	0	0.02	0	0	0	0	250	0	0	0	0	0	0	0	0	0	0	0	0	0	0	0	0	0	0
45063.3	1	21.3511	21.3511	30	1030	32.7	6.9	79.86	237.59	12.5	0	0	0.02	0	0	0	0	250	0	0	0	0	0	0	0	0	0	0	0	0	0	0	0	0	0	0
45063.3	1	21.3567	21.3567	30	1020	32.7	6.9	79.86	237.53	12.51	0	0	0.02	0	0	0	0	250	0	0	0	0	0	0	0	0	0	0	0	0	0	0	0	0	0	0
45063.3	1	21.3623	21.3623	30	1010	32.7	6.9	79.81	237.47	12.49	0	0	0.02	0	0	0	0	250	0	0	0	0	0	0	0	0	0	0	0	0	0	0	0	0	0	0
45063.3	1	21.3679	21.3679	30	1020	32.7	6.9	79.83	237.38	12.5	0	0	0.02	0	0	0	0	250	0	0	0	0	0	0	0	0	0	0	0	0	0	0	0	0	0	0
45063.3	1	21.3734	21.3734	30	1020	32.7	6.9	79.86	237.5	12.51	0	0	0.02	0	0	0	0	250	0	0	0	0	0	0	0	0	0	0	0	0	0	0	0	0	0	0
45063.3	1	21.379	21.379	30	1020	32.7	6.9	79.83	237.53	12.55	0	0	0.02	0	0	0	0	250	0	0	0	0	0	0	0	0	0	0	0	0	0	0	0	0	0	0
45063.3	1	21.3846	21.3846	30	1020	32.7	6.9	79.81	237.51	12.47	0	0	0.02	0	0	0	0	250	0	0	0	0	0	0	0	0	0	0	0	0	0	0	0	0	0	0
45063.3	1	21.3901	21.3901	30	1020	32.7	6.9	79.76	237.51	12.5	0	0	0.02	0	0	0	0	250	0	0	0	0	0	0	0	0	0	0	0	0	0	0	0	0	0	0
45063.3	1	21.3957	21.3957	30	1020	32.7	6.9	79.78	237.49	12.46	0	0	0.02	0	0	0	0	250	0	0	0	0	0	0	0	0	0	0	0	0	0	0	0	0	0	0
45063.3	1	21.4013	21.4013	30	1020	32.7	6.9	79.82	237.33	12.51	0	0	0.02	0	0	0	0	250	0	0	0	0	0	0	0	0	0	0	0	0	0	0	0	0	0	0
45063.3	1	21.4068	21.4068	30	1020	32.7	6.9	79.82	237.51	12.57	0	0	0.02	0	0	0	0	250	0	0	0	0	0	0	0	0	0	0	0	0	0	0	0	0	0	0
45063.3	1	21.4124	21.4124	30	1020	32.8	6.9	79.84	237.46	12.51	0	0	0.02	0	0	0	0	250	0	0	0	0	0	0	0	0	0	0	0	0	0	0	0	0	0	0
45063.3	1	21.418	21.418	30	1020	32.7	6.9	79.82	237.54	12.46	0	0	0.02	0	0	0	0	250	0	0	0	0	0	0	0	0	0	0	0	0	0	0	0	0	0	0
45063.3	1	21.4236	21.4236	30	1020	32.7	6.9	79.81	237.56	12.49	0	0	0.02	0	0	0	0	250	0	0	0	0	0	0	0	0	0	0	0	0	0	0	0	0	0	0
45063.3	1	21.4291	21.4291	30	1020	32.7	6.9	79.77	237.5	12.49	0	0	0.02	0	0	0	0	250	0	0	0	0	0	0	0	0	0	0	0	0	0	0	0	0	0	0
45063.3	1	21.4347	21.4347	30	1020	32.7	6.9	79.79	237.49	12.48	0	0	0.02	0	0	0	0	250	0	0	0	0	0	0	0	0	0	0	0	0	0	0	0	0	0	0
45063.3	1	21.4403	21.4403	30	1020	32.7	6.9	79.83	237.51	12.48	0	0	0.02	0	0	0	0	250	0	0	0	0	0	0	0	0	0	0	0	0	0	0	0	0	0	0
45063.3	1	21.4459	21.4459	30	1020	32.7	6.9	79.79	237.42	12.54	0	0	0.02	0	0	0	0	250	0	0	0	0	0	0	0	0	0	0	0	0	0	0	0	0	0	0
45063.3	1	21.4514	21.4514	30	1020	32.7	6.9	79.77	237.48	12.5	0	0	0.02	0	0	0	0	250	0	0	0	0	0	0	0	0	0	0	0	0	0	0	0	0	0	0
45063.3	1	21.457	21.457	30	1020	32.7	6.9	79.76	237.52	12.55	0	0	0.02	0	0	0	0	250	0	0	0	0	0	0	0	0	0	0	0	0	0	0	0	0	0	0
45063.3	1	21.4626	21.4626	30	1030	32.7	6.9	79.7	237.51	12.51	0	0	0.02	0	0	0	0	250	0	0	0	0	0	0	0	0	0	0	0	0	0	0	0	0	0	0
45063.3	1	21.4682	21.4682	30	1030	32.7	6.9	79.69	237.56	12.44	0	0	0.02	0	0	0	0	250	0	0	0	0	0	0	0	0	0	0	0	0	0	0	0	0	0	0
45063.3	1	21.4737	21.4737	30	1020	32.7	6.9	79.73	237.55	12.49	0	0	0.02	0	0	0	0	250	0	0	0	0	0	0	0	0	0	0	0	0	0	0	0	0	0	0
45063.3	1	21.4793	21.4793	30	1020	32.7	6.9	79.73	237.48	12.54	0	0	0.02	0	0	0	0	250	0	0	0	0	0	0	0	0	0	0	0	0	0	0	0	0	0	0
45063.3	1	21.4849	21.4849	30	1020	32.7	6.9	79.75	237.39	12.42	0	0	0.02	0	0	0	0	250	0	0	0	0	0	0	0	0	0	0	0	0	0	0	0	0	0	0
45063.3	1	21.4904	21.4904	30	1020	32.7	6.9	79.76	237.52	12.51	0	0	0.02	0	0	0	0	250	0	0	0	0	0	0	0	0	0	0	0	0	0	0	0	0	0	0
45063.3	1	21.496	21.496	30	1020	32.7	6.9	79.79	237.62	12.44	0	0	0.02	0	0	0	0	250	0	0	0	0	0	0	0	0	0	0	0	0	0	0	0	0	0	0
45063.3	1	21.5016	21.5016	30	1020	32.7	6.9	79.8	237.54	12.51	0	0	0.02	0	0	0	0	250	0	0	0	0	0	0	0	0	0	0	0	0	0	0	0	0	0	0
45063.3	1	21.5072	21.5072	30	1020	32.7	6.9	79.79	237.53	12.49	0	0	0.02	0	0	0	0	250	0	0	0	0	0	0	0	0	0	0	0	0	0	0	0	0	0	0
45063.3	1	21.5127	21.5127	30	1020	32.7	6.9	79.82	237.49	12.54	0	0	0.02	0	0	0	0	250	0	0	0	0	0	0	0	0	0	0	0	0	0	0	0	0	0	0
45063.3	1	21.5183	21.5183	30	1020	32.7	6.9	79.79	237.49	12.52	0	0	0.02	0	0	0	0	250	0	0	0	0	0	0	0	0	0	0	0	0	0	0	0	0	0	0
45063.3	1	21.5239	21.5239	30	1020	32.7	6.9	79.83	237.5	12.5	0	0	0.02	0	0	0	0	250	0	0	0	0	0	0	0	0	0	0	0	0	0	0	0	0	0	0
45063.3	1	21.5294	21.5294	30	1020	32.7	6.9	79.85	237.48	12.5	0	0	0.02	0	0	0	0	250	0	0	0	0	0	0	0	0	0	0	0	0	0	0	0	0	0	0
45063.3	1	21.535	21.535	30	1020	32.7	6.9	79.86	237.65	12.55	0	0	0.02	0	0	0	0	250	0	0	0	0	0	0	0	0	0	0	0	0	0	0	0	0	0	0
45063.3	1	21.5405	21.5405	30	1020	32.7	6.9	79.86	237.53	12.48	0	0	0.02	0	0	0	0	250	0	0	0	0	0	0	0	0	0	0	0	0	0	0	0	0	0	0
45063.3	1	21.5461	21.5461	30	1030	32.7	6.9	79.81	237.52	12.5	0	0	0.02	0	0	0	0	250	0	0	0	0	0	0	0	0	0	0	0	0	0	0	0	0	0	0
45063.3	1	21.5517	21.5517	30	1020	32.7	6.9	79.75	237.43	12.49	0	0	0.02	0	0	0	0	250	0	0	0	0	0	0	0	0	0	0	0	0	0	0	0	0	0	0
45063.3	1	21.5572	21.5572	30	1020	32.8	6.9	79.75	237.39	12.5	0	0	0.02	0	0	0	0	250	0	0	0	0	0	0	0	0	0	0	0	0	0	0	0	0	0	0
45063.3	1	21.5628	21.5628	30	1020	32.8	6.9	79.74	237.5	12.49	0	0	0.02	0	0	0	0	250	0	0	0	0	0	0	0	0	0	0	0	0	0	0	0	0	0	0
45063.3	1	21.5684	21.5684	30	1020	32.8	6.9	79.75	237.54	12.48	0	0	0.02	0	0	0	0	250	0	0	0	0	0	0	0	0	0	0	0	0	0	0	0	0	0	0
45063.3	1	21.5739	21.5739	30	1020	32.8	6.9	79.75	237.51	12.5	0	0	0.02	0	0	0	0	250	0	0	0	0	0	0	0	0	0	0	0	0	0	0	0	0	0	0
45063.3	1	21.5795	21.5795	30	1020	32.7	6.9	79.75	237.51	12.54	0	0	0.02	0	0	0	0	250	0	0	0	0	0	0	0	0	0	0	0	0	0	0	0	0	0	0
45063.3	1	21.5851	21.5851	30	1020	32.7	6.9	79.77	237.5	12.46	0	0	0.02	0	0	0	0	250	0	0	0	0	0	0	0	0	0	0	0	0	0	0	0	0	0	0
45063.3	1	21.5907	21.5907	30	1010	32.6	6.9	79.76	237.46	12.48	0	0	0.02	0	0	0	0	250	0	0	0	0	0	0	0	0	0	0	0	0	0	0	0	0	0	0
45063.3	1	21.5962	21.5962	30	1020	32.7	6.9	79.74	237.5	12.53	0	0	0.02	0	0	0	0	250	0	0	0	0	0	0	0	0	0	0	0	0	0	0	0	0	0	0
45063.3	1	21.6018	21.6018	30	1020	32.7	6.9	79.79	237.56	12.47	0	0	0.02	0	0	0	0	250	0	0	0	0	0	0	0	0	0	0	0	0	0	0	0	0	0	0
45063.3	1	21.6074	21.6074	30	1020	32.7	6.9	79.77	237.54	12.48	0	0	0.02	0	0	0	0	250	0	0	0	0	0	0	0	0	0	0	0	0	0	0	0	0	0	0
45063.3	1	21.613	21.613	30	1020	32.7	6.9	79.85	237.48	12.54	0	0	0.02	0	0	0	0	250	0	0	0	0	0	0	0	0	0	0	0	0	0	0	0	0	0	0
45063.3	1	21.6185	21.6185	30	1020	32.7	6.9	79.89	237.48	12.51	0	0	0.02	0	0	0	0	250	0	0	0	0	0	0	0	0	0	0	0	0	0	0	0	0	0	0
45063.3	1	21.6241	21.6241	30	1010	32.7	6.9	79.9	237.46	12.46	0	0	0.02	0	0	0	0	250	0	0	0	0	0	0	0	0	0	0	0	0	0	0	0	0	0	0
45063.3	1	21.6297	21.6297	30	1020	32.7	6.9	79.87	237.45	12.49	0	0	0.02	0	0	0	0	250	0	0	0	0	0	0	0	0	0	0	0	0	0	0	0	0	0	0
45063.3	1	21.6352	21.6352	30	1020	32.7	6.9	79.84	237.45	12.49	0	0	0.02	0	0	0	0	250	0	0	0	0	0	0	0	0	0	0	0	0	0	0	0	0	0	0
45063.3	1	21.6408	21.6408	30	1020	32.7	6.9	79.78	237.47	12.49	0	0	0.02	0	0	0	0	250	0	0	0	0	0	0	0	0	0	0	0	0	0	0	0	0	0	0
45063.3	1	21.6464	21.6464	30	1020	32.7	6.9	79.78	237.51	12.52	0	0	0.02	0	0	0	0	250	0	0	0	0	0	0	0	0	0	0	0	0	0	0	0	0	0	0
45063.3	1	21.6519	21.6519	30	1010	32.7	6.9	79.73	237.55	12.57	0	0	0.02	0	0	0	0	250	0	0	0	0	0	0	0	0	0	0	0	0	0	0	0	0	0	0
45063.3	1	21.6575	21.6575	30	1020	32.7	6.9	79.68	237.52	12.47	0	0	0.02	0	0	0	0	250	0	0	0	0	0	0	0	0	0	0	0	0	0	0	0	0	0	0
45063.3	1	21.6631	21.6631	30	1010	32.7	6.9	79.68	237.53	12.48	0	0	0.02	0	0	0	0	250	0	0	0	0	0	0	0	0	0	0	0	0	0	0	0	0	0	0
45063.3	1	21.6686	21.6686	30	1020	32.7	6.9	79.73	237.51	12.52	0	0	0.02	0	0	0	0	250	0	0	0	0	0	0	0	0	0	0	0	0	0	0	0	0	0	0
45063.3	1	21.6742	21.6742	30	1020	32.7	6.9	79.77	237.52	12.53	0	0	0.02	0	0	0	0	250	0	0	0	0	0	0	0	0	0	0	0	0	0	0	0	0	0	0
45063.3	1	21.6798	21.6798	30	1010	32.7	6.9	79.78	237.37	12.56	0	0	0.02	0	0	0	0	250	0	0	0	0	0	0	0	0	0	0	0	0	0	0	0	0	0	0
45063.3	1	21.6853	21.6853	30	1020	32.7	6.9	79.8	237.44	12.47	0	0	0.02	0	0	0	0	250	0	0	0	0	0	0	0	0	0	0	0	0	0	0	0	0	0	0
45063.3	1	21.6909	21.6909	30	1020	32.7	6.9	79.82	237.52	12.53	0	0	0.02	0	0	0	0	250	0	0	0	0	0	0	0	0	0	0	0	0	0	0	0	0	0	0
45063.3	1	21.6964	21.6964	30	1020	32.7	6.9	79.78	237.47	12.51	0	0	0.02	0	0	0	0	250	0	0	0	0	0	0	0	0	0	0	0	0	0	0	0	0	0	0
45063.3	1	21.702	21.702	30	1020	32.7	6.9	79.82	237.51	12.55	0	0	0.02	0	0	0	0	250	0	0	0	0	0	0	0	0	0	0	0	0	0	0	0	0	0	0
45063.3	1	21.7076	21.7076	30	1020	32.7	6.9	79.83	237.68	12.51	0	0	0.02	0	0	0	0	250	0	0	0	0	0	0	0	0	0	0	0	0	0	0	0	0	0	0
45063.3	1	21.7131	21.7131	30	1020	32.7	6.9	79.77	237.63	12.47	0	0	0.02	0	0	0	0	250	0	0	0	0	0	0	0	0	0	0	0	0	0	0	0	0	0	0
45063.3	1	21.7187	21.7187	30	1020	32.7	6.9	79.74	237.49	12.55	0	0	0.02	0	0	0	0	250	0	0	0	0	0	0	0	0	0	0	0	0	0	0	0	0	0	0
45063.3	1	21.7243	21.7243	30	1020	32.7	6.9	79.69	237.51	12.48	0	0	0.02	0	0	0	0	250	0	0	0	0	0	0	0	0	0	0	0	0	0	0	0	0	0	0
45063.3	1	21.7298	21.7298	30	1020	32.7	6.9	79.68	237.5	12.5	0	0	0.02	0	0	0	0	250	0	0	0	0	0	0	0	0	0	0	0	0	0	0	0	0	0	0
45063.3	1	21.7354	21.7354	30	1030	32.7	6.9	79.7	237.31	12.45	0	0	0.02	0	0	0	0	250	0	0	0	0	0	0	0	0	0	0	0	0	0	0	0	0	0	0
45063.3	1	21.741	21.741	30	1030	32.7	6.9	79.75	237.44	12.48	0	0	0.02	0	0	0	0	250	0	0	0	0	0	0	0	0	0	0	0	0	0	0	0	0	0	0
45063.3	1	21.7465	21.7465	30	1020	32.8	6.9	79.8	237.48	12.49	0	0	0.02	0	0	0	0	250	0	0	0	0	0	0	0	0	0	0	0	0	0	0	0	0	0	0
45063.3	1	21.7521	21.7521	30	1030	32.7	6.9	79.8	237.48	12.47	0	0	0.02	0	0	0	0	250	0	0	0	0	0	0	0	0	0	0	0	0	0	0	0	0	0	0
45063.3	1	21.7577	21.7577	30	660	32.7	6.9	79.79	0	12.51	0	0	0.02	0	0	0	0	250	0	0	0	0	0	0	0	0	0	0	0	0	0	0	0	0	0	0	'Magnetic Agitator in Reactor2 reports control lost'
45063.3	1	21.7633	21.7633	30	1020	32.7	6.9	79.76	237.45	12.46	0	0	0.02	0	0	0	0	250	0	0	0	0	0	0	0	0	0	0	0	0	0	0	0	0	0	0	'Magnetic Agitator in Reactor2 reports stirrer OK'
45063.3	1	21.7689	21.7689	30	1000	32.7	6.9	79.75	237.54	12.48	0	0	0.02	0	0	0	0	250	0	0	0	0	0	0	0	0	0	0	0	0	0	0	0	0	0	0
45063.3	1	21.7744	21.7744	30	1000	32.7	6.9	79.73	237.47	12.48	0	0	0.02	0	0	0	0	250	0	0	0	0	0	0	0	0	0	0	0	0	0	0	0	0	0	0
45063.3	1	21.78	21.78	30	1000	32.7	6.9	79.72	237.43	12.51	0	0	0.02	0	0	0	0	250	0	0	0	0	0	0	0	0	0	0	0	0	0	0	0	0	0	0
45063.3	1	21.7856	21.7856	30	1000	32.7	6.9	79.73	237.54	12.49	0	0	0.02	0	0	0	0	250	0	0	0	0	0	0	0	0	0	0	0	0	0	0	0	0	0	0
45063.3	1	21.7911	21.7911	30	1000	32.7	6.9	79.74	237.49	12.57	0	0	0.02	0	0	0	0	250	0	0	0	0	0	0	0	0	0	0	0	0	0	0	0	0	0	0
45063.3	1	21.7967	21.7967	30	1000	32.7	6.9	79.73	237.5	12.51	0	0	0.02	0	0	0	0	250	0	0	0	0	0	0	0	0	0	0	0	0	0	0	0	0	0	0
45063.3	1	21.8023	21.8023	30	1000	32.7	6.9	79.76	237.5	12.55	0	0	0.02	0	0	0	0	250	0	0	0	0	0	0	0	0	0	0	0	0	0	0	0	0	0	0
45063.3	1	21.8079	21.8079	30	990	32.7	6.9	79.78	237.47	12.49	0	0	0.02	0	0	0	0	250	0	0	0	0	0	0	0	0	0	0	0	0	0	0	0	0	0	0
45063.3	1	21.8134	21.8134	30	990	32.8	6.9	79.76	237.53	12.49	0	0	0.02	0	0	0	0	250	0	0	0	0	0	0	0	0	0	0	0	0	0	0	0	0	0	0
45063.3	1	21.819	21.819	30	980	32.8	6.9	79.72	237.56	12.53	0	0	0.02	0	0	0	0	250	0	0	0	0	0	0	0	0	0	0	0	0	0	0	0	0	0	0
45063.3	1	21.8246	21.8246	30	990	32.7	6.9	79.7	237.41	12.54	0	0	0.02	0	0	0	0	250	0	0	0	0	0	0	0	0	0	0	0	0	0	0	0	0	0	0
45063.3	1	21.8302	21.8302	30	990	32.7	6.9	79.66	237.54	12.51	0	0	0.02	0	0	0	0	250	0	0	0	0	0	0	0	0	0	0	0	0	0	0	0	0	0	0
45063.3	1	21.8357	21.8357	30	1000	32.7	6.9	79.69	237.5	12.51	0	0	0.02	0	0	0	0	250	0	0	0	0	0	0	0	0	0	0	0	0	0	0	0	0	0	0
45063.3	1	21.8413	21.8413	30	1000	32.7	6.9	79.71	237.45	12.46	0	0	0.02	0	0	0	0	250	0	0	0	0	0	0	0	0	0	0	0	0	0	0	0	0	0	0
45063.3	1	21.8469	21.8469	30	990	32.7	6.9	79.73	237.58	12.51	0	0	0.02	0	0	0	0	250	0	0	0	0	0	0	0	0	0	0	0	0	0	0	0	0	0	0
45063.3	1	21.8525	21.8525	30	1000	32.8	6.9	79.71	237.48	12.51	0	0	0.02	0	0	0	0	250	0	0	0	0	0	0	0	0	0	0	0	0	0	0	0	0	0	0
45063.3	1	21.858	21.858	30	990	32.8	6.9	79.73	237.56	12.46	0	0	0.02	0	0	0	0	250	0	0	0	0	0	0	0	0	0	0	0	0	0	0	0	0	0	0
45063.3	1	21.8636	21.8636	30	990	32.8	6.9	79.75	237.49	12.52	0	0	0.02	0	0	0	0	250	0	0	0	0	0	0	0	0	0	0	0	0	0	0	0	0	0	0
45063.3	1	21.8692	21.8692	30	1000	32.8	6.9	79.75	237.38	12.49	0	0	0.02	0	0	0	0	250	0	0	0	0	0	0	0	0	0	0	0	0	0	0	0	0	0	0
45063.3	1	21.8748	21.8748	30	1000	32.7	6.9	79.71	237.56	12.49	0	0	0.02	0	0	0	0	250	0	0	0	0	0	0	0	0	0	0	0	0	0	0	0	0	0	0
45063.4	1	21.8803	21.8803	30	990	32.7	6.9	79.75	237.48	12.55	0	0	0.02	0	0	0	0	250	0	0	0	0	0	0	0	0	0	0	0	0	0	0	0	0	0	0
45063.4	1	21.8859	21.8859	30	990	32.7	6.9	79.73	237.61	12.51	0	0	0.02	0	0	0	0	250	0	0	0	0	0	0	0	0	0	0	0	0	0	0	0	0	0	0
45063.4	1	21.8915	21.8915	30	1000	32.7	6.9	79.7	237.49	12.5	0	0	0.02	0	0	0	0	250	0	0	0	0	0	0	0	0	0	0	0	0	0	0	0	0	0	0
45063.4	1	21.8971	21.8971	30	990	32.7	6.9	79.66	237.5	12.47	0	0	0.02	0	0	0	0	250	0	0	0	0	0	0	0	0	0	0	0	0	0	0	0	0	0	0
45063.4	1	21.9026	21.9026	30	990	32.7	6.9	79.71	237.65	12.47	0	0	0.02	0	0	0	0	250	0	0	0	0	0	0	0	0	0	0	0	0	0	0	0	0	0	0
45063.4	1	21.9082	21.9082	30	1000	32.7	6.9	79.66	237.5	12.54	0	0	0.02	0	0	0	0	250	0	0	0	0	0	0	0	0	0	0	0	0	0	0	0	0	0	0
45063.4	1	21.9138	21.9138	30	1000	32.7	6.9	79.67	237.33	12.5	0	0	0.02	0	0	0	0	250	0	0	0	0	0	0	0	0	0	0	0	0	0	0	0	0	0	0
45063.4	1	21.9193	21.9193	30	1000	32.7	6.9	79.71	237.52	12.5	0	0	0.02	0	0	0	0	250	0	0	0	0	0	0	0	0	0	0	0	0	0	0	0	0	0	0
45063.4	1	21.9249	21.9249	30	1000	32.7	6.9	79.68	237.45	12.52	0	0	0.02	0	0	0	0	250	0	0	0	0	0	0	0	0	0	0	0	0	0	0	0	0	0	0
45063.4	1	21.9305	21.9305	30	1000	32.7	6.9	79.7	237.52	12.54	0	0	0.02	0	0	0	0	250	0	0	0	0	0	0	0	0	0	0	0	0	0	0	0	0	0	0
45063.4	1	21.9361	21.9361	30	1000	32.7	6.9	79.76	237.47	12.49	0	0	0.02	0	0	0	0	250	0	0	0	0	0	0	0	0	0	0	0	0	0	0	0	0	0	0
45063.4	1	21.9416	21.9416	30	1000	32.8	6.9	79.72	237.52	12.51	0	0	0.02	0	0	0	0	250	0	0	0	0	0	0	0	0	0	0	0	0	0	0	0	0	0	0
45063.4	1	21.9472	21.9472	30	1000	32.8	6.9	79.74	237.7	12.5	0	0	0.02	0	0	0	0	250	0	0	0	0	0	0	0	0	0	0	0	0	0	0	0	0	0	0
45063.4	1	21.9528	21.9528	30	990	32.7	6.9	79.73	237.53	12.54	0	0	0.02	0	0	0	0	250	0	0	0	0	0	0	0	0	0	0	0	0	0	0	0	0	0	0
45063.4	1	21.9583	21.9583	30	1000	32.7	6.9	79.7	237.55	12.48	0	0	0.02	0	0	0	0	250	0	0	0	0	0	0	0	0	0	0	0	0	0	0	0	0	0	0
45063.4	1	21.9639	21.9639	30	990	32.7	6.9	79.7	237.49	12.5	0	0	0.02	0	0	0	0	250	0	0	0	0	0	0	0	0	0	0	0	0	0	0	0	0	0	0
45063.4	1	21.9695	21.9695	30	1000	32.8	6.9	79.69	237.5	12.43	0	0	0.02	0	0	0	0	250	0	0	0	0	0	0	0	0	0	0	0	0	0	0	0	0	0	0
45063.4	1	21.975	21.975	30	1000	32.7	6.9	79.68	237.49	12.44	0	0	0.02	0	0	0	0	250	0	0	0	0	0	0	0	0	0	0	0	0	0	0	0	0	0	0
45063.4	1	21.9806	21.9806	30	1000	32.7	6.9	79.66	237.48	12.49	0	0	0.02	0	0	0	0	250	0	0	0	0	0	0	0	0	0	0	0	0	0	0	0	0	0	0
45063.4	1	21.9862	21.9862	30	1000	32.7	6.9	79.65	237.54	12.52	0	0	0.02	0	0	0	0	250	0	0	0	0	0	0	0	0	0	0	0	0	0	0	0	0	0	0
45063.4	1	21.9917	21.9917	30	1000	32.7	6.9	79.59	237.48	12.5	0	0	0.02	0	0	0	0	250	0	0	0	0	0	0	0	0	0	0	0	0	0	0	0	0	0	0
45063.4	1	21.9973	21.9973	30	1000	32.7	6.9	79.57	237.53	12.5	0	0	0.02	0	0	0	0	250	0	0	0	0	0	0	0	0	0	0	0	0	0	0	0	0	0	0
45063.4	1	22.0029	22.0029	30	990	32.7	6.9	79.58	237.55	12.48	0	0	0.02	0	0	0	0	250	0	0	0	0	0	0	0	0	0	0	0	0	0	0	0	0	0	0
45063.4	1	22.0084	22.0084	30	1000	32.7	6.9	79.65	237.47	12.44	0	0	0.02	0	0	0	0	250	0	0	0	0	0	0	0	0	0	0	0	0	0	0	0	0	0	0
45063.4	1	22.014	22.014	30	1000	32.7	6.9	79.67	237.57	12.52	0	0	0.02	0	0	0	0	250	0	0	0	0	0	0	0	0	0	0	0	0	0	0	0	0	0	0
45063.4	1	22.0196	22.0196	30	1000	32.7	6.9	79.64	237.5	12.54	0	0	0.02	0	0	0	0	250	0	0	0	0	0	0	0	0	0	0	0	0	0	0	0	0	0	0
45063.4	1	22.0252	22.0252	30	1000	32.7	6.9	79.61	237.33	12.5	0	0	0.02	0	0	0	0	250	0	0	0	0	0	0	0	0	0	0	0	0	0	0	0	0	0	0
45063.4	1	22.0308	22.0308	30	1010	32.7	6.9	79.62	237.5	12.48	0	0	0.02	0	0	0	0	250	0	0	0	0	0	0	0	0	0	0	0	0	0	0	0	0	0	0
45063.4	1	22.0363	22.0363	30	1010	32.7	6.9	79.63	237.45	12.48	0	0	0.02	0	0	0	0	250	0	0	0	0	0	0	0	0	0	0	0	0	0	0	0	0	0	0
45063.4	1	22.0419	22.0419	30	1010	32.7	6.9	79.68	237.55	12.51	0	0	0.02	0	0	0	0	250	0	0	0	0	0	0	0	0	0	0	0	0	0	0	0	0	0	0
45063.4	1	22.0475	22.0475	30	1010	32.7	6.9	79.76	237.54	12.49	0	0	0.02	0	0	0	0	250	0	0	0	0	0	0	0	0	0	0	0	0	0	0	0	0	0	0
45063.4	1	22.0531	22.0531	30	1000	32.7	6.9	79.74	237.49	12.48	0	0	0.02	0	0	0	0	250	0	0	0	0	0	0	0	0	0	0	0	0	0	0	0	0	0	0
45063.4	1	22.0586	22.0586	30	1000	32.8	6.9	79.77	237.63	12.51	0	0	0.02	0	0	0	0	250	0	0	0	0	0	0	0	0	0	0	0	0	0	0	0	0	0	0
45063.4	1	22.0642	22.0642	30	1000	32.8	6.9	79.7	237.48	12.54	0	0	0.02	0	0	0	0	250	0	0	0	0	0	0	0	0	0	0	0	0	0	0	0	0	0	0
45063.4	1	22.0697	22.0697	30	1000	32.8	6.9	79.64	237.6	12.51	0	0	0.02	0	0	0	0	250	0	0	0	0	0	0	0	0	0	0	0	0	0	0	0	0	0	0
45063.4	1	22.0753	22.0753	30	1000	32.8	6.9	79.6	237.54	12.52	0	0	0.02	0	0	0	0	250	0	0	0	0	0	0	0	0	0	0	0	0	0	0	0	0	0	0
45063.4	1	22.0809	22.0809	30	1000	32.7	6.9	79.63	237.47	12.5	0	0	0.02	0	0	0	0	250	0	0	0	0	0	0	0	0	0	0	0	0	0	0	0	0	0	0
45063.4	1	22.0864	22.0864	30	990	32.7	6.9	79.64	237.53	12.46	0	0	0.02	0	0	0	0	250	0	0	0	0	0	0	0	0	0	0	0	0	0	0	0	0	0	0
45063.4	1	22.092	22.092	30	1000	32.7	6.9	79.62	237.49	12.51	0	0	0.02	0	0	0	0	250	0	0	0	0	0	0	0	0	0	0	0	0	0	0	0	0	0	0
45063.4	1	22.0976	22.0976	30	1000	32.7	6.9	79.75	237.43	12.52	0	0	0.02	0	0	0	0	250	0	0	0	0	0	0	0	0	0	0	0	0	0	0	0	0	0	0
45063.4	1	22.1032	22.1032	30	1000	32.7	6.9	79.76	237.54	12.47	0	0	0.02	0	0	0	0	250	0	0	0	0	0	0	0	0	0	0	0	0	0	0	0	0	0	0
45063.4	1	22.1087	22.1087	30	990	32.7	6.9	79.7	237.51	12.51	0	0	0.02	0	0	0	0	250	0	0	0	0	0	0	0	0	0	0	0	0	0	0	0	0	0	0
45063.4	1	22.1143	22.1143	30	1000	32.7	6.9	79.72	237.35	12.49	0	0	0.02	0	0	0	0	250	0	0	0	0	0	0	0	0	0	0	0	0	0	0	0	0	0	0
45063.4	1	22.1199	22.1199	30	1000	32.8	6.9	79.71	237.52	12.53	0	0	0.02	0	0	0	0	250	0	0	0	0	0	0	0	0	0	0	0	0	0	0	0	0	0	0
45063.4	1	22.1254	22.1254	30	990	32.8	6.9	79.69	237.54	12.51	0	0	0.02	0	0	0	0	250	0	0	0	0	0	0	0	0	0	0	0	0	0	0	0	0	0	0
45063.4	1	22.131	22.131	30	1000	32.7	6.9	79.66	237.45	12.48	0	0	0.02	0	0	0	0	250	0	0	0	0	0	0	0	0	0	0	0	0	0	0	0	0	0	0
45063.4	1	22.1366	22.1366	30	990	32.7	6.9	79.69	237.53	12.51	0	0	0.02	0	0	0	0	250	0	0	0	0	0	0	0	0	0	0	0	0	0	0	0	0	0	0
45063.4	1	22.1422	22.1422	30	990	32.6	6.9	79.7	237.56	12.41	0	0	0.02	0	0	0	0	250	0	0	0	0	0	0	0	0	0	0	0	0	0	0	0	0	0	0
45063.4	1	22.1477	22.1477	30	1000	32.7	6.9	79.7	237.31	12.49	0	0	0.02	0	0	0	0	250	0	0	0	0	0	0	0	0	0	0	0	0	0	0	0	0	0	0
45063.4	1	22.1533	22.1533	30	1000	32.7	6.9	79.7	237.52	12.5	0	0	0.02	0	0	0	0	250	0	0	0	0	0	0	0	0	0	0	0	0	0	0	0	0	0	0
45063.4	1	22.1589	22.1589	30	990	32.6	6.9	79.72	237.61	12.51	0	0	0.02	0	0	0	0	250	0	0	0	0	0	0	0	0	0	0	0	0	0	0	0	0	0	0
45063.4	1	22.1644	22.1644	30	990	32.7	6.9	79.68	237.36	12.44	0	0	0.02	0	0	0	0	250	0	0	0	0	0	0	0	0	0	0	0	0	0	0	0	0	0	0
45063.4	1	22.17	22.17	30	1000	32.8	6.9	79.66	237.54	12.49	0	0	0.02	0	0	0	0	250	0	0	0	0	0	0	0	0	0	0	0	0	0	0	0	0	0	0
45063.4	1	22.1756	22.1756	30	1000	32.8	6.9	79.7	237.48	12.44	0	0	0.02	0	0	0	0	250	0	0	0	0	0	0	0	0	0	0	0	0	0	0	0	0	0	0
45063.4	1	22.1812	22.1812	30	990	32.8	6.9	79.71	237.49	12.49	0	0	0.02	0	0	0	0	250	0	0	0	0	0	0	0	0	0	0	0	0	0	0	0	0	0	0
45063.4	1	22.1868	22.1868	30	1000	32.8	6.9	79.68	237.57	12.51	0	0	0.02	0	0	0	0	250	0	0	0	0	0	0	0	0	0	0	0	0	0	0	0	0	0	0
45063.4	1	22.1923	22.1923	30	1000	32.7	6.9	79.75	237.5	12.51	0	0	0.02	0	0	0	0	250	0	0	0	0	0	0	0	0	0	0	0	0	0	0	0	0	0	0
45063.4	1	22.1979	22.1979	30	990	32.8	6.9	79.76	237.47	12.49	0	0	0.02	0	0	0	0	250	0	0	0	0	0	0	0	0	0	0	0	0	0	0	0	0	0	0
45063.4	1	22.2034	22.2034	30	990	32.8	6.9	79.76	237.56	12.42	0	0	0.02	0	0	0	0	250	0	0	0	0	0	0	0	0	0	0	0	0	0	0	0	0	0	0
45063.4	1	22.209	22.209	30	1000	32.7	6.9	79.73	237.51	12.45	0	0	0.02	0	0	0	0	250	0	0	0	0	0	0	0	0	0	0	0	0	0	0	0	0	0	0
45063.4	1	22.2146	22.2146	30	1000	32.7	6.9	79.74	237.52	12.54	0	0	0.02	0	0	0	0	250	0	0	0	0	0	0	0	0	0	0	0	0	0	0	0	0	0	0
45063.4	1	22.2202	22.2202	30	1000	32.7	6.9	79.69	237.51	12.49	0	0	0.02	0	0	0	0	250	0	0	0	0	0	0	0	0	0	0	0	0	0	0	0	0	0	0
45063.4	1	22.2257	22.2257	30	990	32.7	6.9	79.68	237.51	12.52	0	0	0.02	0	0	0	0	250	0	0	0	0	0	0	0	0	0	0	0	0	0	0	0	0	0	0
45063.4	1	22.2313	22.2313	30	1000	32.7	6.9	79.7	237.55	12.5	0	0	0.02	0	0	0	0	250	0	0	0	0	0	0	0	0	0	0	0	0	0	0	0	0	0	0
45063.4	1	22.2369	22.2369	30	1000	32.8	6.9	79.75	237.52	12.51	0	0	0.02	0	0	0	0	250	0	0	0	0	0	0	0	0	0	0	0	0	0	0	0	0	0	0
45063.4	1	22.2424	22.2424	30	1000	32.8	6.9	79.7	237.55	12.49	0	0	0.02	0	0	0	0	250	0	0	0	0	0	0	0	0	0	0	0	0	0	0	0	0	0	0
45063.4	1	22.248	22.248	30	990	32.8	6.9	79.72	237.49	12.46	0	0	0.02	0	0	0	0	250	0	0	0	0	0	0	0	0	0	0	0	0	0	0	0	0	0	0
45063.4	1	22.2536	22.2536	30	990	32.8	6.9	79.75	237.49	12.48	0	0	0.02	0	0	0	0	250	0	0	0	0	0	0	0	0	0	0	0	0	0	0	0	0	0	0
45063.4	1	22.2592	22.2592	30	1000	32.7	6.9	79.75	237.53	12.49	0	0	0.02	0	0	0	0	250	0	0	0	0	0	0	0	0	0	0	0	0	0	0	0	0	0	0
45063.4	1	22.2647	22.2647	30	1000	32.7	6.9	79.68	237.37	12.53	0	0	0.02	0	0	0	0	250	0	0	0	0	0	0	0	0	0	0	0	0	0	0	0	0	0	0
45063.4	1	22.2703	22.2703	30	990	32.7	6.9	79.72	237.53	12.45	0	0	0.02	0	0	0	0	250	0	0	0	0	0	0	0	0	0	0	0	0	0	0	0	0	0	0
45063.4	1	22.2758	22.2758	30	990	32.7	6.9	79.71	237.53	12.52	0	0	0.02	0	0	0	0	250	0	0	0	0	0	0	0	0	0	0	0	0	0	0	0	0	0	0
45063.4	1	22.2814	22.2814	30	1000	32.7	6.9	79.68	237.49	12.44	0	0	0.02	0	0	0	0	250	0	0	0	0	0	0	0	0	0	0	0	0	0	0	0	0	0	0
45063.4	1	22.287	22.287	30	1000	32.8	6.9	79.67	237.57	12.51	0	0	0.02	0	0	0	0	250	0	0	0	0	0	0	0	0	0	0	0	0	0	0	0	0	0	0
45063.4	1	22.2926	22.2926	30	1000	32.8	6.9	79.68	237.5	12.52	0	0	0.02	0	0	0	0	250	0	0	0	0	0	0	0	0	0	0	0	0	0	0	0	0	0	0
45063.4	1	22.2981	22.2981	30	1000	32.8	6.9	79.7	237.41	12.53	0	0	0.02	0	0	0	0	250	0	0	0	0	0	0	0	0	0	0	0	0	0	0	0	0	0	0
45063.4	1	22.3037	22.3037	30	990	32.8	6.9	79.67	237.52	12.52	0	0	0.02	0	0	0	0	250	0	0	0	0	0	0	0	0	0	0	0	0	0	0	0	0	0	0
45063.4	1	22.3093	22.3093	30	1000	32.7	6.9	79.68	237.46	12.48	0	0	0.02	0	0	0	0	250	0	0	0	0	0	0	0	0	0	0	0	0	0	0	0	0	0	0
45063.4	1	22.3148	22.3148	30	1000	32.7	6.9	79.65	237.6	12.48	0	0	0.02	0	0	0	0	250	0	0	0	0	0	0	0	0	0	0	0	0	0	0	0	0	0	0
45063.4	1	22.3204	22.3204	30	990	32.7	6.9	79.67	237.36	12.44	0	0	0.02	0	0	0	0	250	0	0	0	0	0	0	0	0	0	0	0	0	0	0	0	0	0	0
45063.4	1	22.326	22.326	30	990	32.7	6.9	79.7	237.54	12.54	0	0	0.02	0	0	0	0	250	0	0	0	0	0	0	0	0	0	0	0	0	0	0	0	0	0	0
45063.4	1	22.3316	22.3316	30	990	32.7	6.9	79.74	237.58	12.55	0	0	0.02	0	0	0	0	250	0	0	0	0	0	0	0	0	0	0	0	0	0	0	0	0	0	0
45063.4	1	22.3372	22.3372	30	1000	32.7	6.9	79.85	237.27	12.52	0	0	0.02	0	0	0	0	250	0	0	0	0	0	0	0	0	0	0	0	0	0	0	0	0	0	0
45063.4	1	22.3427	22.3427	30	990	32.8	6.9	79.87	237.5	12.48	0	0	0.02	0	0	0	0	250	0	0	0	0	0	0	0	0	0	0	0	0	0	0	0	0	0	0
45063.4	1	22.3483	22.3483	30	990	32.8	6.9	79.81	237.58	12.52	0	0	0.02	0	0	0	0	250	0	0	0	0	0	0	0	0	0	0	0	0	0	0	0	0	0	0
45063.4	1	22.3539	22.3539	30	1000	32.8	6.9	79.77	237.53	12.49	0	0	0.02	0	0	0	0	250	0	0	0	0	0	0	0	0	0	0	0	0	0	0	0	0	0	0
45063.4	1	22.3594	22.3594	30	990	32.8	6.9	79.7	237.66	12.49	0	0	0.02	0	0	0	0	250	0	0	0	0	0	0	0	0	0	0	0	0	0	0	0	0	0	0
45063.4	1	22.365	22.365	30	1000	32.7	6.9	79.67	237.49	12.5	0	0	0.02	0	0	0	0	250	0	0	0	0	0	0	0	0	0	0	0	0	0	0	0	0	0	0
45063.4	1	22.3706	22.3706	30	990	32.7	6.9	79.67	237.41	12.5	0	0	0.02	0	0	0	0	250	0	0	0	0	0	0	0	0	0	0	0	0	0	0	0	0	0	0
45063.4	1	22.3762	22.3762	30	990	32.7	6.9	79.67	237.51	12.49	0	0	0.02	0	0	0	0	250	0	0	0	0	0	0	0	0	0	0	0	0	0	0	0	0	0	0
45063.4	1	22.3818	22.3818	30	990	32.7	6.9	79.66	237.5	12.49	0	0	0.02	0	0	0	0	250	0	0	0	0	0	0	0	0	0	0	0	0	0	0	0	0	0	0
45063.4	1	22.3873	22.3873	30	990	32.7	6.9	79.6	237.49	12.51	0	0	0.02	0	0	0	0	250	0	0	0	0	0	0	0	0	0	0	0	0	0	0	0	0	0	0
45063.4	1	22.3929	22.3929	30	990	32.8	6.9	79.62	237.56	12.53	0	0	0.02	0	0	0	0	250	0	0	0	0	0	0	0	0	0	0	0	0	0	0	0	0	0	0
45063.4	1	22.3985	22.3985	30	990	32.8	6.9	79.62	237.48	12.52	0	0	0.02	0	0	0	0	250	0	0	0	0	0	0	0	0	0	0	0	0	0	0	0	0	0	0
45063.4	1	22.4041	22.4041	30	1000	32.8	6.9	79.63	237.54	12.54	0	0	0.02	0	0	0	0	250	0	0	0	0	0	0	0	0	0	0	0	0	0	0	0	0	0	0
45063.4	1	22.4096	22.4096	30	1000	32.8	6.9	79.64	237.53	12.48	0	0	0.02	0	0	0	0	250	0	0	0	0	0	0	0	0	0	0	0	0	0	0	0	0	0	0
45063.4	1	22.4152	22.4152	30	990	32.8	6.9	79.71	237.49	12.53	0	0	0.02	0	0	0	0	250	0	0	0	0	0	0	0	0	0	0	0	0	0	0	0	0	0	0
45063.4	1	22.4208	22.4208	30	990	32.7	6.9	79.72	237.56	12.49	0	0	0.02	0	0	0	0	250	0	0	0	0	0	0	0	0	0	0	0	0	0	0	0	0	0	0
45063.4	1	22.4263	22.4263	30	990	32.7	6.9	79.72	237.49	12.52	0	0	0.02	0	0	0	0	250	0	0	0	0	0	0	0	0	0	0	0	0	0	0	0	0	0	0
45063.4	1	22.4319	22.4319	30	990	32.8	6.9	79.72	237.59	12.49	0	0	0.02	0	0	0	0	250	0	0	0	0	0	0	0	0	0	0	0	0	0	0	0	0	0	0
45063.4	1	22.4375	22.4375	30	1000	32.8	6.9	79.72	237.52	12.5	0	0	0.02	0	0	0	0	250	0	0	0	0	0	0	0	0	0	0	0	0	0	0	0	0	0	0
45063.4	1	22.4431	22.4431	30	990	32.7	6.9	79.68	237.45	12.53	0	0	0.02	0	0	0	0	250	0	0	0	0	0	0	0	0	0	0	0	0	0	0	0	0	0	0
45063.4	1	22.4486	22.4486	30	990	32.8	6.9	79.72	237.52	12.46	0	0	0.02	0	0	0	0	250	0	0	0	0	0	0	0	0	0	0	0	0	0	0	0	0	0	0
45063.4	1	22.4542	22.4542	30	990	32.7	6.9	79.63	237.39	12.49	0	0	0.02	0	0	0	0	250	0	0	0	0	0	0	0	0	0	0	0	0	0	0	0	0	0	0
45063.4	1	22.4598	22.4598	30	990	32.7	6.9	79.67	237.48	12.49	0	0	0.02	0	0	0	0	250	0	0	0	0	0	0	0	0	0	0	0	0	0	0	0	0	0	0
45063.4	1	22.4654	22.4654	30	1000	32.7	6.9	79.68	237.66	12.51	0	0	0.02	0	0	0	0	250	0	0	0	0	0	0	0	0	0	0	0	0	0	0	0	0	0	0
45063.4	1	22.4709	22.4709	30	1000	32.7	6.9	79.63	237.31	12.53	0	0	0.02	0	0	0	0	250	0	0	0	0	0	0	0	0	0	0	0	0	0	0	0	0	0	0
45063.4	1	22.4765	22.4765	30	990	32.8	6.9	79.6	237.46	12.57	0	0	0.02	0	0	0	0	250	0	0	0	0	0	0	0	0	0	0	0	0	0	0	0	0	0	0
45063.4	1	22.4821	22.4821	30	990	32.8	6.9	79.62	237.51	12.5	0	0	0.02	0	0	0	0	250	0	0	0	0	0	0	0	0	0	0	0	0	0	0	0	0	0	0
45063.4	1	22.4876	22.4876	30	1000	32.8	6.9	79.61	237.53	12.5	0	0	0.02	0	0	0	0	250	0	0	0	0	0	0	0	0	0	0	0	0	0	0	0	0	0	0
45063.4	1	22.4932	22.4932	30	1000	32.8	6.9	79.64	237.58	12.53	0	0	0.02	0	0	0	0	250	0	0	0	0	0	0	0	0	0	0	0	0	0	0	0	0	0	0
45063.4	1	22.4988	22.4988	30	1000	32.8	6.9	79.74	237.49	12.5	0	0	0.02	0	0	0	0	250	0	0	0	0	0	0	0	0	0	0	0	0	0	0	0	0	0	0
45063.4	1	22.5044	22.5044	30	1000	32.7	6.9	79.79	237.47	12.52	0	0	0.02	0	0	0	0	250	0	0	0	0	0	0	0	0	0	0	0	0	0	0	0	0	0	0
45063.4	1	22.5099	22.5099	30	1000	32.7	6.9	79.82	237.53	12.5	0	0	0.02	0	0	0	0	250	0	0	0	0	0	0	0	0	0	0	0	0	0	0	0	0	0	0
45063.4	1	22.5155	22.5155	30	990	32.8	6.9	79.8	237.49	12.53	0	0	0.02	0	0	0	0	250	0	0	0	0	0	0	0	0	0	0	0	0	0	0	0	0	0	0
45063.4	1	22.5211	22.5211	30	990	32.8	6.9	79.78	237.49	12.52	0	0	0.02	0	0	0	0	250	0	0	0	0	0	0	0	0	0	0	0	0	0	0	0	0	0	0
45063.4	1	22.5267	22.5267	30	1000	32.8	6.9	79.73	237.54	12.48	0	0	0.02	0	0	0	0	250	0	0	0	0	0	0	0	0	0	0	0	0	0	0	0	0	0	0
45063.4	1	22.5323	22.5323	30	1000	32.8	6.9	79.75	237.44	12.51	0	0	0.02	0	0	0	0	250	0	0	0	0	0	0	0	0	0	0	0	0	0	0	0	0	0	0
45063.4	1	22.5378	22.5378	30	990	32.9	6.9	79.69	237.6	12.52	0	0	0.02	0	0	0	0	250	0	0	0	0	0	0	0	0	0	0	0	0	0	0	0	0	0	0
45063.4	1	22.5434	22.5434	30	1000	32.8	6.9	79.69	237.67	12.48	0	0	0.02	0	0	0	0	250	0	0	0	0	0	0	0	0	0	0	0	0	0	0	0	0	0	0
45063.4	1	22.549	22.549	30	1000	32.7	6.9	79.72	237.54	12.45	0	0	0.02	0	0	0	0	250	0	0	0	0	0	0	0	0	0	0	0	0	0	0	0	0	0	0
45063.4	1	22.5546	22.5546	30	1000	32.7	6.9	79.73	237.53	12.5	0	0	0.02	0	0	0	0	250	0	0	0	0	0	0	0	0	0	0	0	0	0	0	0	0	0	0
45063.4	1	22.5602	22.5602	30	990	32.7	6.9	79.74	237.5	12.42	0	0	0.02	0	0	0	0	250	0	0	0	0	0	0	0	0	0	0	0	0	0	0	0	0	0	0
45063.4	1	22.5657	22.5657	30	1000	32.7	6.9	79.73	237.55	12.53	0	0	0.02	0	0	0	0	250	0	0	0	0	0	0	0	0	0	0	0	0	0	0	0	0	0	0
45063.4	1	22.5713	22.5713	30	990	32.8	6.9	79.68	237.51	12.53	0	0	0.02	0	0	0	0	250	0	0	0	0	0	0	0	0	0	0	0	0	0	0	0	0	0	0
45063.4	1	22.5769	22.5769	30	990	32.8	6.9	79.66	237.49	12.56	0	0	0.02	0	0	0	0	250	0	0	0	0	0	0	0	0	0	0	0	0	0	0	0	0	0	0
45063.4	1	22.5825	22.5825	30	990	32.8	6.9	79.64	237.49	12.54	0	0	0.02	0	0	0	0	250	0	0	0	0	0	0	0	0	0	0	0	0	0	0	0	0	0	0
45063.4	1	22.588	22.588	30	990	32.7	6.9	79.62	237.46	12.52	0	0	0.02	0	0	0	0	250	0	0	0	0	0	0	0	0	0	0	0	0	0	0	0	0	0	0
45063.4	1	22.5936	22.5936	30	1000	32.7	6.9	79.61	237.39	12.46	0	0	0.02	0	0	0	0	250	0	0	0	0	0	0	0	0	0	0	0	0	0	0	0	0	0	0
45063.4	1	22.5992	22.5992	30	1000	32.7	6.9	79.66	237.38	12.52	0	0	0.02	0	0	0	0	250	0	0	0	0	0	0	0	0	0	0	0	0	0	0	0	0	0	0
45063.4	1	22.6047	22.6047	30	1000	32.7	6.9	79.64	237.49	12.49	0	0	0.02	0	0	0	0	250	0	0	0	0	0	0	0	0	0	0	0	0	0	0	0	0	0	0
45063.4	1	22.6103	22.6103	30	990	32.8	6.9	79.62	237.48	12.5	0	0	0.02	0	0	0	0	250	0	0	0	0	0	0	0	0	0	0	0	0	0	0	0	0	0	0
45063.4	1	22.6159	22.6159	30	1000	32.8	6.9	79.66	237.5	12.46	0	0	0.02	0	0	0	0	250	0	0	0	0	0	0	0	0	0	0	0	0	0	0	0	0	0	0
45063.4	1	22.6215	22.6215	30	990	32.8	6.9	79.65	237.51	12.49	0	0	0.02	0	0	0	0	250	0	0	0	0	0	0	0	0	0	0	0	0	0	0	0	0	0	0
45063.4	1	22.6271	22.6271	30	1000	32.8	6.9	79.59	237.57	12.45	0	0	0.02	0	0	0	0	250	0	0	0	0	0	0	0	0	0	0	0	0	0	0	0	0	0	0
45063.4	1	22.6326	22.6326	30	1000	32.8	6.9	79.64	237.6	12.5	0	0	0.02	0	0	0	0	250	0	0	0	0	0	0	0	0	0	0	0	0	0	0	0	0	0	0
45063.4	1	22.6382	22.6382	30	990	32.7	6.9	79.62	237.59	12.51	0	0	0.02	0	0	0	0	250	0	0	0	0	0	0	0	0	0	0	0	0	0	0	0	0	0	0
45063.4	1	22.6438	22.6438	30	990	32.7	6.9	79.62	237.51	12.48	0	0	0.02	0	0	0	0	250	0	0	0	0	0	0	0	0	0	0	0	0	0	0	0	0	0	0
45063.4	1	22.6494	22.6494	30	990	32.7	6.9	79.65	237.46	12.56	0	0	0.02	0	0	0	0	250	0	0	0	0	0	0	0	0	0	0	0	0	0	0	0	0	0	0
45063.4	1	22.6549	22.6549	30	1000	32.8	6.9	79.63	237.63	12.55	0	0	0.02	0	0	0	0	250	0	0	0	0	0	0	0	0	0	0	0	0	0	0	0	0	0	0
45063.4	1	22.6605	22.6605	30	1000	32.8	6.9	79.65	237.46	12.5	0	0	0.02	0	0	0	0	250	0	0	0	0	0	0	0	0	0	0	0	0	0	0	0	0	0	0
45063.4	1	22.6661	22.6661	30	990	32.8	6.9	79.64	237.59	12.46	0	0	0.02	0	0	0	0	250	0	0	0	0	0	0	0	0	0	0	0	0	0	0	0	0	0	0
45063.4	1	22.6717	22.6717	30	1000	32.8	6.9	79.71	237.53	12.49	0	0	0.02	0	0	0	0	250	0	0	0	0	0	0	0	0	0	0	0	0	0	0	0	0	0	0
45063.4	1	22.6772	22.6772	30	1000	32.7	6.9	79.79	237.49	12.53	0	0	0.02	0	0	0	0	250	0	0	0	0	0	0	0	0	0	0	0	0	0	0	0	0	0	0
45063.4	1	22.6828	22.6828	30	1000	32.8	6.9	79.82	237.54	12.5	0	0	0.02	0	0	0	0	250	0	0	0	0	0	0	0	0	0	0	0	0	0	0	0	0	0	0
45063.4	1	22.6884	22.6884	30	1000	32.7	6.9	79.79	237.51	12.48	0	0	0.02	0	0	0	0	250	0	0	0	0	0	0	0	0	0	0	0	0	0	0	0	0	0	0
45063.4	1	22.6939	22.6939	30	1000	32.8	6.9	79.82	237.43	12.43	0	0	0.02	0	0	0	0	250	0	0	0	0	0	0	0	0	0	0	0	0	0	0	0	0	0	0
45063.4	1	22.6995	22.6995	30	990	32.8	6.9	79.81	237.53	12.52	0	0	0.02	0	0	0	0	250	0	0	0	0	0	0	0	0	0	0	0	0	0	0	0	0	0	0
45063.4	1	22.7051	22.7051	30	990	32.8	6.9	79.82	237.4	12.53	0	0	0.02	0	0	0	0	250	0	0	0	0	0	0	0	0	0	0	0	0	0	0	0	0	0	0
45063.4	1	22.7106	22.7106	30	990	32.8	6.9	79.78	237.62	12.47	0	0	0.02	0	0	0	0	250	0	0	0	0	0	0	0	0	0	0	0	0	0	0	0	0	0	0
45063.4	1	22.7162	22.7162	30	1000	32.8	6.9	79.79	237.39	12.47	0	0	0.02	0	0	0	0	250	0	0	0	0	0	0	0	0	0	0	0	0	0	0	0	0	0	0
45063.4	1	22.7218	22.7218	30	1000	32.7	6.9	79.76	237.52	12.47	0	0	0.02	0	0	0	0	250	0	0	0	0	0	0	0	0	0	0	0	0	0	0	0	0	0	0
45063.4	1	22.7274	22.7274	30	1000	32.7	6.9	79.72	237.54	12.47	0	0	0.02	0	0	0	0	250	0	0	0	0	0	0	0	0	0	0	0	0	0	0	0	0	0	0
45063.4	1	22.7329	22.7329	30	990	32.7	6.9	79.76	237.49	12.52	0	0	0.02	0	0	0	0	250	0	0	0	0	0	0	0	0	0	0	0	0	0	0	0	0	0	0
45063.4	1	22.7385	22.7385	30	990	32.7	6.9	79.73	237.57	12.5	0	0	0.02	0	0	0	0	250	0	0	0	0	0	0	0	0	0	0	0	0	0	0	0	0	0	0
45063.4	1	22.7441	22.7441	30	1000	32.7	6.9	79.69	237.51	12.43	0	0	0.02	0	0	0	0	250	0	0	0	0	0	0	0	0	0	0	0	0	0	0	0	0	0	0
45063.4	1	22.7496	22.7496	30	990	32.8	6.9	79.64	237.5	12.44	0	0	0.02	0	0	0	0	250	0	0	0	0	0	0	0	0	0	0	0	0	0	0	0	0	0	0
45063.4	1	22.7552	22.7552	30	1000	32.8	6.9	79.65	237.55	12.49	0	0	0.02	0	0	0	0	250	0	0	0	0	0	0	0	0	0	0	0	0	0	0	0	0	0	0
45063.4	1	22.7608	22.7608	30	1000	32.8	6.9	79.62	237.49	12.52	0	0	0.02	0	0	0	0	250	0	0	0	0	0	0	0	0	0	0	0	0	0	0	0	0	0	0
45063.4	1	22.7663	22.7663	30	1000	32.8	6.9	79.7	237.41	12.51	0	0	0.02	0	0	0	0	250	0	0	0	0	0	0	0	0	0	0	0	0	0	0	0	0	0	0
45063.4	1	22.7719	22.7719	30	990	32.7	6.9	79.69	237.51	12.49	0	0	0.02	0	0	0	0	250	0	0	0	0	0	0	0	0	0	0	0	0	0	0	0	0	0	0
45063.4	1	22.7775	22.7775	30	990	32.7	6.9	79.72	237.43	12.53	0	0	0.02	0	0	0	0	250	0	0	0	0	0	0	0	0	0	0	0	0	0	0	0	0	0	0
45063.4	1	22.7831	22.7831	30	1000	32.6	6.9	79.7	237.49	12.5	0	0	0.02	0	0	0	0	250	0	0	0	0	0	0	0	0	0	0	0	0	0	0	0	0	0	0
45063.4	1	22.7886	22.7886	30	1000	32.7	6.9	79.7	237.54	12.47	0	0	0.02	0	0	0	0	250	0	0	0	0	0	0	0	0	0	0	0	0	0	0	0	0	0	0
45063.4	1	22.7942	22.7942	30	1000	32.7	6.9	79.68	237.48	12.51	0	0	0.02	0	0	0	0	250	0	0	0	0	0	0	0	0	0	0	0	0	0	0	0	0	0	0
45063.4	1	22.7998	22.7998	30	1000	32.8	6.9	79.65	237.48	12.53	0	0	0.02	0	0	0	0	250	0	0	0	0	0	0	0	0	0	0	0	0	0	0	0	0	0	0
45063.4	1	22.8053	22.8053	30	1000	32.8	6.9	79.67	237.55	12.58	0	0	0.02	0	0	0	0	250	0	0	0	0	0	0	0	0	0	0	0	0	0	0	0	0	0	0
45063.4	1	22.8109	22.8109	30	1000	32.8	6.9	79.65	237.44	12.46	0	0	0.02	0	0	0	0	250	0	0	0	0	0	0	0	0	0	0	0	0	0	0	0	0	0	0
45063.4	1	22.8165	22.8165	30	1000	32.8	6.9	79.6	237.61	12.56	0	0	0.02	0	0	0	0	250	0	0	0	0	0	0	0	0	0	0	0	0	0	0	0	0	0	0
45063.4	1	22.822	22.822	30	1000	32.8	6.9	79.59	237.52	12.46	0	0	0.02	0	0	0	0	250	0	0	0	0	0	0	0	0	0	0	0	0	0	0	0	0	0	0
45063.4	1	22.8276	22.8276	30	990	32.8	6.9	79.55	237.45	12.48	0	0	0.02	0	0	0	0	250	0	0	0	0	0	0	0	0	0	0	0	0	0	0	0	0	0	0
45063.4	1	22.8332	22.8332	30	1000	32.7	6.9	79.6	237.52	12.53	0	0	0.02	0	0	0	0	250	0	0	0	0	0	0	0	0	0	0	0	0	0	0	0	0	0	0
45063.4	1	22.8388	22.8388	30	990	32.7	6.9	79.64	237.47	12.5	0	0	0.02	0	0	0	0	250	0	0	0	0	0	0	0	0	0	0	0	0	0	0	0	0	0	0
45063.4	1	22.8443	22.8443	30	990	32.7	6.9	79.7	237.61	12.52	0	0	0.02	0	0	0	0	250	0	0	0	0	0	0	0	0	0	0	0	0	0	0	0	0	0	0
45063.4	1	22.8499	22.8499	30	990	32.8	6.9	79.74	237.47	12.48	0	0	0.02	0	0	0	0	250	0	0	0	0	0	0	0	0	0	0	0	0	0	0	0	0	0	0
45063.4	1	22.8555	22.8555	30	990	32.8	6.9	79.72	237.47	12.54	0	0	0.02	0	0	0	0	250	0	0	0	0	0	0	0	0	0	0	0	0	0	0	0	0	0	0
45063.4	1	22.8611	22.8611	30	990	32.8	6.9	79.72	237.53	12.48	0	0	0.02	0	0	0	0	250	0	0	0	0	0	0	0	0	0	0	0	0	0	0	0	0	0	0
45063.4	1	22.8666	22.8666	30	990	32.8	6.9	79.7	237.45	12.54	0	0	0.02	0	0	0	0	250	0	0	0	0	0	0	0	0	0	0	0	0	0	0	0	0	0	0
45063.4	1	22.8722	22.8722	30	1000	32.8	6.9	79.67	237.6	12.47	0	0	0.02	0	0	0	0	250	0	0	0	0	0	0	0	0	0	0	0	0	0	0	0	0	0	0
45063.4	1	22.8778	22.8778	30	990	32.7	6.9	79.67	237.52	12.5	0	0	0.02	0	0	0	0	250	0	0	0	0	0	0	0	0	0	0	0	0	0	0	0	0	0	0
45063.4	1	22.8833	22.8833	30	1000	32.7	6.9	79.68	237.38	12.51	0	0	0.02	0	0	0	0	250	0	0	0	0	0	0	0	0	0	0	0	0	0	0	0	0	0	0
45063.4	1	22.8889	22.8889	30	1000	32.8	6.9	79.67	237.49	12.5	0	0	0.02	0	0	0	0	250	0	0	0	0	0	0	0	0	0	0	0	0	0	0	0	0	0	0
45063.4	1	22.8945	22.8945	30	1000	32.8	6.9	79.68	237.56	12.55	0	0	0.02	0	0	0	0	250	0	0	0	0	0	0	0	0	0	0	0	0	0	0	0	0	0	0
45063.4	1	22.9001	22.9001	29.9	1000	32.8	6.9	79.59	237.47	12.48	0	0	0.02	0	0	0	0	250	0	0	0	0	0	0	0	0	0	0	0	0	0	0	0	0	0	0
45063.4	1	22.9056	22.9056	29.9	1000	33.3	6.9	79.49	237.59	12.5	0	0	0.02	0	0	0	0	250	0	0	0	0	0	0	0	0	0	0	0	0	0	0	0	0	0	0
45063.4	1	22.9112	22.9112	29.9	1020	33.6	6.9	79.38	237.48	12.49	0	0	0.02	0	0	0	0	250	0	0	0	0	0	0	0	0	0	0	0	0	0	0	0	0	0	0
45063.4	1	22.9168	22.9168	29.9	1010	33.6	6.9	79.32	237.47	12.56	0	0	0.02	0	0	0	0	250	0	0	0	0	0	0	0	0	0	0	0	0	0	0	0	0	0	0
45063.4	1	22.9223	22.9223	30	990	33.4	6.9	79.35	237.47	12.51	0	0	0.02	0	0	0	0	250	0	0	0	0	0	0	0	0	0	0	0	0	0	0	0	0	0	0
45063.4	1	22.9279	22.9279	30	1000	33.1	6.9	79.45	237.47	12.54	0	0	0.02	0	0	0	0	250	0	0	0	0	0	0	0	0	0	0	0	0	0	0	0	0	0	0
45063.4	1	22.9335	22.9335	30	990	32.9	6.9	79.59	237.5	12.41	0	0	0.02	0	0	0	0	250	0	0	0	0	0	0	0	0	0	0	0	0	0	0	0	0	0	0
45063.4	1	22.939	22.939	30	990	32.8	6.9	79.67	237.45	12.53	0	0	0.02	0	0	0	0	250	0	0	0	0	0	0	0	0	0	0	0	0	0	0	0	0	0	0
45063.4	1	22.9446	22.9446	30	990	32.8	6.9	79.75	237.54	12.49	0	0	0.02	0	0	0	0	250	0	0	0	0	0	0	0	0	0	0	0	0	0	0	0	0	0	0
45063.4	1	22.9502	22.9502	30	990	32.8	6.9	79.7	237.53	12.51	0	0	0.02	0	0	0	0	250	0	0	0	0	0	0	0	0	0	0	0	0	0	0	0	0	0	0
45063.4	1	22.9557	22.9557	30	990	32.9	6.9	79.68	237.48	12.51	0	0	0.02	0	0	0	0	250	0	0	0	0	0	0	0	0	0	0	0	0	0	0	0	0	0	0
45063.4	1	22.9613	22.9613	30	1000	32.9	6.9	79.66	237.63	12.46	0	0	0.02	0	0	0	0	250	0	0	0	0	0	0	0	0	0	0	0	0	0	0	0	0	0	0
45063.4	1	22.9669	22.9669	30	990	32.9	6.9	79.63	237.44	12.53	0	0	0.02	0	0	0	0	250	0	0	0	0	0	0	0	0	0	0	0	0	0	0	0	0	0	0
45063.4	1	22.9725	22.9725	30	1000	32.9	6.9	79.59	237.52	12.52	0	0	0.02	0	0	0	0	250	0	0	0	0	0	0	0	0	0	0	0	0	0	0	0	0	0	0
45063.4	1	22.9781	22.9781	30	1000	32.9	6.9	79.62	237.55	12.46	0	0	0.02	0	0	0	0	250	0	0	0	0	0	0	0	0	0	0	0	0	0	0	0	0	0	0
45063.4	1	22.9836	22.9836	30	1000	32.8	6.9	79.61	237.49	12.5	0	0	0.02	0	0	0	0	250	0	0	0	0	0	0	0	0	0	0	0	0	0	0	0	0	0	0
45063.4	1	22.9892	22.9892	30	1000	32.7	6.9	79.62	237.56	12.49	0	0	0.02	0	0	0	0	250	0	0	0	0	0	0	0	0	0	0	0	0	0	0	0	0	0	0
45063.4	1	22.9948	22.9948	30	1000	32.8	6.9	79.61	237.52	12.51	0	0	0.02	0	0	0	0	250	0	0	0	0	0	0	0	0	0	0	0	0	0	0	0	0	0	0
45063.4	1	23.0003	23.0003	30	1000	32.8	6.9	79.63	237.51	12.51	0	0	0.02	0	0	0	0	250	0	0	0	0	0	0	0	0	0	0	0	0	0	0	0	0	0	0
45063.4	1	23.0059	23.0059	30	1000	32.8	6.9	79.62	237.57	12.5	0	0	0.02	0	0	0	0	250	0	0	0	0	0	0	0	0	0	0	0	0	0	0	0	0	0	0
45063.4	1	23.0115	23.0115	30	1000	32.8	6.9	79.67	237.46	12.48	0	0	0.02	0	0	0	0	250	0	0	0	0	0	0	0	0	0	0	0	0	0	0	0	0	0	0
45063.4	1	23.0171	23.0171	30	990	32.8	6.9	79.65	237.5	12.52	0	0	0.02	0	0	0	0	250	0	0	0	0	0	0	0	0	0	0	0	0	0	0	0	0	0	0
45063.4	1	23.0226	23.0226	30	990	32.8	6.9	79.65	237.49	12.48	0	0	0.02	0	0	0	0	250	0	0	0	0	0	0	0	0	0	0	0	0	0	0	0	0	0	0
45063.4	1	23.0282	23.0282	30	990	32.8	6.9	79.72	237.48	12.51	0	0	0.02	0	0	0	0	250	0	0	0	0	0	0	0	0	0	0	0	0	0	0	0	0	0	0
45063.4	1	23.0338	23.0338	30	990	32.8	6.9	79.68	237.62	12.47	0	0	0.02	0	0	0	0	250	0	0	0	0	0	0	0	0	0	0	0	0	0	0	0	0	0	0
45063.4	1	23.0394	23.0394	30	1000	32.8	6.9	79.74	237.36	12.48	0	0	0.02	0	0	0	0	250	0	0	0	0	0	0	0	0	0	0	0	0	0	0	0	0	0	0
45063.4	1	23.0449	23.0449	30	990	32.7	6.9	79.71	237.49	12.5	0	0	0.02	0	0	0	0	250	0	0	0	0	0	0	0	0	0	0	0	0	0	0	0	0	0	0
45063.4	1	23.0505	23.0505	30	1000	32.7	6.9	79.69	237.51	12.48	0	0	0.02	0	0	0	0	250	0	0	0	0	0	0	0	0	0	0	0	0	0	0	0	0	0	0
45063.4	1	23.056	23.056	30	990	32.8	6.9	79.66	237.48	12.48	0	0	0.02	0	0	0	0	250	0	0	0	0	0	0	0	0	0	0	0	0	0	0	0	0	0	0
45063.4	1	23.0616	23.0616	30	1000	32.8	6.9	79.65	237.6	12.45	0	0	0.02	0	0	0	0	250	0	0	0	0	0	0	0	0	0	0	0	0	0	0	0	0	0	0
45063.4	1	23.0672	23.0672	30	990	32.8	6.9	79.63	237.54	12.52	0	0	0.02	0	0	0	0	250	0	0	0	0	0	0	0	0	0	0	0	0	0	0	0	0	0	0
45063.4	1	23.0728	23.0728	30	990	32.8	6.9	79.58	237.54	12.51	0	0	0.02	0	0	0	0	250	0	0	0	0	0	0	0	0	0	0	0	0	0	0	0	0	0	0
45063.4	1	23.0784	23.0784	30	1000	32.8	6.9	79.59	237.5	12.48	0	0	0.02	0	0	0	0	250	0	0	0	0	0	0	0	0	0	0	0	0	0	0	0	0	0	0
45063.4	1	23.084	23.084	30	990	32.7	6.9	79.61	237.46	12.52	0	0	0.02	0	0	0	0	250	0	0	0	0	0	0	0	0	0	0	0	0	0	0	0	0	0	0
45063.4	1	23.0895	23.0895	30	990	32.7	6.9	79.6	237.54	12.49	0	0	0.02	0	0	0	0	250	0	0	0	0	0	0	0	0	0	0	0	0	0	0	0	0	0	0
45063.4	1	23.0951	23.0951	30	1000	32.7	6.9	79.69	237.57	12.52	0	0	0.02	0	0	0	0	250	0	0	0	0	0	0	0	0	0	0	0	0	0	0	0	0	0	0
45063.4	1	23.1007	23.1007	30	1000	32.7	6.9	79.66	237.46	12.55	0	0	0.02	0	0	0	0	250	0	0	0	0	0	0	0	0	0	0	0	0	0	0	0	0	0	0
45063.4	1	23.1063	23.1063	30	990	32.7	6.9	79.63	237.52	12.52	0	0	0.02	0	0	0	0	250	0	0	0	0	0	0	0	0	0	0	0	0	0	0	0	0	0	0
45063.4	1	23.1119	23.1119	30	990	32.7	6.9	79.63	237.5	12.53	0	0	0.02	0	0	0	0	250	0	0	0	0	0	0	0	0	0	0	0	0	0	0	0	0	0	0
45063.4	1	23.1174	23.1174	30	1000	32.7	6.9	79.61	237.54	12.5	0	0	0.02	0	0	0	0	250	0	0	0	0	0	0	0	0	0	0	0	0	0	0	0	0	0	0
45063.4	1	23.123	23.123	30	1000	32.7	6.9	79.63	237.58	12.48	0	0	0.02	0	0	0	0	250	0	0	0	0	0	0	0	0	0	0	0	0	0	0	0	0	0	0
45063.4	1	23.1286	23.1286	30	1000	32.7	6.9	79.61	237.4	12.5	0	0	0.02	0	0	0	0	250	0	0	0	0	0	0	0	0	0	0	0	0	0	0	0	0	0	0
45063.4	1	23.1341	23.1341	30	990	32.7	6.9	79.6	237.62	12.52	0	0	0.02	0	0	0	0	250	0	0	0	0	0	0	0	0	0	0	0	0	0	0	0	0	0	0
45063.4	1	23.1397	23.1397	30	990	32.7	6.9	79.61	237.49	12.48	0	0	0.02	0	0	0	0	250	0	0	0	0	0	0	0	0	0	0	0	0	0	0	0	0	0	0
45063.4	1	23.1452	23.1452	30	1000	32.6	6.9	79.64	237.37	12.43	0	0	0.02	0	0	0	0	250	0	0	0	0	0	0	0	0	0	0	0	0	0	0	0	0	0	0
45063.4	1	23.1508	23.1508	30	990	32.7	6.9	79.6	237.51	12.53	0	0	0.02	0	0	0	0	250	0	0	0	0	0	0	0	0	0	0	0	0	0	0	0	0	0	0
45063.4	1	23.1564	23.1564	30	1000	32.8	6.9	79.62	237.44	12.55	0	0	0.02	0	0	0	0	250	0	0	0	0	0	0	0	0	0	0	0	0	0	0	0	0	0	0
45063.4	1	23.162	23.162	30	1000	32.8	6.9	79.62	237.46	12.51	0	0	0.02	0	0	0	0	250	0	0	0	0	0	0	0	0	0	0	0	0	0	0	0	0	0	0
45063.4	1	23.1675	23.1675	30	990	32.8	6.9	79.63	237.53	12.47	0	0	0.02	0	0	0	0	250	0	0	0	0	0	0	0	0	0	0	0	0	0	0	0	0	0	0
45063.4	1	23.1731	23.1731	30	1000	32.8	6.9	79.65	237.48	12.47	0	0	0.02	0	0	0	0	250	0	0	0	0	0	0	0	0	0	0	0	0	0	0	0	0	0	0
45063.4	1	23.1787	23.1787	30	1000	32.7	6.9	79.68	237.58	12.47	0	0	0.02	0	0	0	0	250	0	0	0	0	0	0	0	0	0	0	0	0	0	0	0	0	0	0
45063.4	1	23.1842	23.1842	30	1000	32.7	6.9	79.69	237.49	12.5	0	0	0.02	0	0	0	0	250	0	0	0	0	0	0	0	0	0	0	0	0	0	0	0	0	0	0
45063.4	1	23.1898	23.1898	30	1000	32.6	6.9	79.71	237.38	12.5	0	0	0.02	0	0	0	0	250	0	0	0	0	0	0	0	0	0	0	0	0	0	0	0	0	0	0
45063.4	1	23.1954	23.1954	30	990	32.6	6.9	79.7	237.51	12.48	0	0	0.02	0	0	0	0	250	0	0	0	0	0	0	0	0	0	0	0	0	0	0	0	0	0	0
45063.4	1	23.201	23.201	30	990	32.6	6.9	79.71	237.5	12.41	0	0	0.02	0	0	0	0	250	0	0	0	0	0	0	0	0	0	0	0	0	0	0	0	0	0	0
45063.4	1	23.2065	23.2065	30	1000	32.6	6.9	79.71	237.53	12.54	0	0	0.02	0	0	0	0	250	0	0	0	0	0	0	0	0	0	0	0	0	0	0	0	0	0	0
45063.4	1	23.2121	23.2121	30	1000	32.7	6.9	79.74	237.49	12.48	0	0	0.02	0	0	0	0	250	0	0	0	0	0	0	0	0	0	0	0	0	0	0	0	0	0	0
45063.4	1	23.2177	23.2177	30	1000	32.7	6.9	79.73	237.52	12.46	0	0	0.02	0	0	0	0	250	0	0	0	0	0	0	0	0	0	0	0	0	0	0	0	0	0	0
45063.4	1	23.2232	23.2232	30	1010	32.7	6.9	79.68	237.46	12.49	0	0	0.02	0	0	0	0	250	0	0	0	0	0	0	0	0	0	0	0	0	0	0	0	0	0	0
45063.4	1	23.2288	23.2288	30	990	32.7	6.9	79.61	237.53	12.5	0	0	0.02	0	0	0	0	250	0	0	0	0	0	0	0	0	0	0	0	0	0	0	0	0	0	0
45063.4	1	23.2344	23.2344	30	1000	32.7	6.9	79.61	237.53	12.49	0	0	0.02	0	0	0	0	250	0	0	0	0	0	0	0	0	0	0	0	0	0	0	0	0	0	0
45063.4	1	23.24	23.24	30	990	32.7	6.9	79.59	237.49	12.52	0	0	0.02	0	0	0	0	250	0	0	0	0	0	0	0	0	0	0	0	0	0	0	0	0	0	0
45063.4	1	23.2455	23.2455	30	1000	32.7	6.9	79.63	237.51	12.48	0	0	0.02	0	0	0	0	250	0	0	0	0	0	0	0	0	0	0	0	0	0	0	0	0	0	0
45063.4	1	23.2511	23.2511	30	1000	32.7	6.9	79.66	237.5	12.55	0	0	0.02	0	0	0	0	250	0	0	0	0	0	0	0	0	0	0	0	0	0	0	0	0	0	0
45063.4	1	23.2567	23.2567	30	1000	32.7	6.9	79.66	237.72	12.53	0	0	0.02	0	0	0	0	250	0	0	0	0	0	0	0	0	0	0	0	0	0	0	0	0	0	0
45063.4	1	23.2623	23.2623	30	990	32.7	6.9	79.62	237.5	12.57	0	0	0.02	0	0	0	0	250	0	0	0	0	0	0	0	0	0	0	0	0	0	0	0	0	0	0
45063.4	1	23.2678	23.2678	30	1000	32.7	6.9	79.67	237.47	12.48	0	0	0.02	0	0	0	0	250	0	0	0	0	0	0	0	0	0	0	0	0	0	0	0	0	0	0
45063.4	1	23.2734	23.2734	30	1000	32.7	6.9	79.7	237.56	12.5	0	0	0.02	0	0	0	0	250	0	0	0	0	0	0	0	0	0	0	0	0	0	0	0	0	0	0
45063.4	1	23.2789	23.2789	30	1000	32.7	6.9	79.72	237.51	12.47	0	0	0.02	0	0	0	0	250	0	0	0	0	0	0	0	0	0	0	0	0	0	0	0	0	0	0
45063.4	1	23.2845	23.2845	30	1010	32.7	6.9	79.67	237.39	12.56	0	0	0.02	0	0	0	0	250	0	0	0	0	0	0	0	0	0	0	0	0	0	0	0	0	0	0
45063.4	1	23.2901	23.2901	30	1010	32.7	6.9	79.67	237.55	12.49	0	0	0.02	0	0	0	0	250	0	0	0	0	0	0	0	0	0	0	0	0	0	0	0	0	0	0
45063.4	1	23.2957	23.2957	30	1000	32.6	6.9	79.63	237.43	12.5	0	0	0.02	0	0	0	0	250	0	0	0	0	0	0	0	0	0	0	0	0	0	0	0	0	0	0
45063.4	1	23.3012	23.3012	30	1000	32.6	6.9	79.65	237.51	12.53	0	0	0.02	0	0	0	0	250	0	0	0	0	0	0	0	0	0	0	0	0	0	0	0	0	0	0
45063.4	1	23.3068	23.3068	30	1000	32.6	6.9	79.67	237.49	12.51	0	0	0.02	0	0	0	0	250	0	0	0	0	0	0	0	0	0	0	0	0	0	0	0	0	0	0
45063.4	1	23.3124	23.3124	30	1000	32.7	6.9	79.68	237.52	12.5	0	0	0.02	0	0	0	0	250	0	0	0	0	0	0	0	0	0	0	0	0	0	0	0	0	0	0
45063.4	1	23.3179	23.3179	30	1000	32.7	6.9	79.7	237.51	12.5	0	0	0.02	0	0	0	0	250	0	0	0	0	0	0	0	0	0	0	0	0	0	0	0	0	0	0
45063.4	1	23.3235	23.3235	30	1000	32.7	6.9	79.7	237.47	12.52	0	0	0.02	0	0	0	0	250	0	0	0	0	0	0	0	0	0	0	0	0	0	0	0	0	0	0
45063.4	1	23.3291	23.3291	30	1000	32.8	6.9	79.71	237.62	12.51	0	0	0.02	0	0	0	0	250	0	0	0	0	0	0	0	0	0	0	0	0	0	0	0	0	0	0
45063.4	1	23.3346	23.3346	30	1000	32.7	6.9	79.76	237.54	12.45	0	0	0.02	0	0	0	0	250	0	0	0	0	0	0	0	0	0	0	0	0	0	0	0	0	0	0
45063.4	1	23.3402	23.3402	30	990	32.7	6.9	79.77	237.5	12.48	0	0	0.02	0	0	0	0	250	0	0	0	0	0	0	0	0	0	0	0	0	0	0	0	0	0	0
45063.4	1	23.3458	23.3458	30	1000	32.7	6.9	79.74	237.53	12.52	0	0	0.02	0	0	0	0	250	0	0	0	0	0	0	0	0	0	0	0	0	0	0	0	0	0	0
45063.4	1	23.3514	23.3514	30	1000	32.7	6.9	79.68	237.46	12.5	0	0	0.02	0	0	0	0	250	0	0	0	0	0	0	0	0	0	0	0	0	0	0	0	0	0	0
45063.4	1	23.3569	23.3569	30	1000	32.7	6.9	79.63	237.55	12.47	0	0	0.02	0	0	0	0	250	0	0	0	0	0	0	0	0	0	0	0	0	0	0	0	0	0	0
45063.4	1	23.3625	23.3625	30	990	32.7	6.9	79.63	237.53	12.47	0	0	0.02	0	0	0	0	250	0	0	0	0	0	0	0	0	0	0	0	0	0	0	0	0	0	0
45063.4	1	23.3681	23.3681	30	1010	32.7	6.9	79.64	237.58	12.47	0	0	0.02	0	0	0	0	250	0	0	0	0	0	0	0	0	0	0	0	0	0	0	0	0	0	0
45063.4	1	23.3737	23.3737	30	1000	32.7	6.9	79.7	237.5	12.49	0	0	0.02	0	0	0	0	250	0	0	0	0	0	0	0	0	0	0	0	0	0	0	0	0	0	0
45063.4	1	23.3792	23.3792	30	1000	32.7	6.9	79.7	237.42	12.48	0	0	0.02	0	0	0	0	250	0	0	0	0	0	0	0	0	0	0	0	0	0	0	0	0	0	0
45063.4	1	23.3848	23.3848	30	1000	32.7	6.9	79.76	237.53	12.53	0	0	0.02	0	0	0	0	250	0	0	0	0	0	0	0	0	0	0	0	0	0	0	0	0	0	0
45063.4	1	23.3904	23.3904	30	990	32.7	6.9	79.71	237.5	12.48	0	0	0.02	0	0	0	0	250	0	0	0	0	0	0	0	0	0	0	0	0	0	0	0	0	0	0
45063.4	1	23.3959	23.3959	30	1000	32.7	6.9	79.66	237.46	12.5	0	0	0.02	0	0	0	0	250	0	0	0	0	0	0	0	0	0	0	0	0	0	0	0	0	0	0
45063.4	1	23.4015	23.4015	30	1000	32.7	6.9	79.72	237.56	12.48	0	0	0.02	0	0	0	0	250	0	0	0	0	0	0	0	0	0	0	0	0	0	0	0	0	0	0
45063.4	1	23.4071	23.4071	30	1000	32.7	6.9	79.72	237.44	12.46	0	0	0.02	0	0	0	0	250	0	0	0	0	0	0	0	0	0	0	0	0	0	0	0	0	0	0
45063.4	1	23.4126	23.4126	30	1000	32.8	6.9	79.74	237.49	12.45	0	0	0.02	0	0	0	0	250	0	0	0	0	0	0	0	0	0	0	0	0	0	0	0	0	0	0
45063.4	1	23.4182	23.4182	30	1000	32.8	6.9	79.8	237.55	12.51	0	0	0.02	0	0	0	0	250	0	0	0	0	0	0	0	0	0	0	0	0	0	0	0	0	0	0
45063.4	1	23.4238	23.4238	30	1000	32.7	6.9	79.8	237.43	12.5	0	0	0.02	0	0	0	0	250	0	0	0	0	0	0	0	0	0	0	0	0	0	0	0	0	0	0
45063.4	1	23.4293	23.4293	30	990	32.7	6.9	79.75	237.52	12.51	0	0	0.02	0	0	0	0	250	0	0	0	0	0	0	0	0	0	0	0	0	0	0	0	0	0	0
45063.4	1	23.4349	23.4349	30	1000	32.7	6.9	79.73	237.48	12.49	0	0	0.02	0	0	0	0	250	0	0	0	0	0	0	0	0	0	0	0	0	0	0	0	0	0	0
45063.4	1	23.4405	23.4405	30	1020	32.7	6.9	79.68	237.48	12.46	0	0	0.02	0	0	0	0	250	0	0	0	0	0	0	0	0	0	0	0	0	0	0	0	0	0	0
45063.4	1	23.4461	23.4461	30	1010	32.7	6.9	79.63	237.52	12.53	0	0	0.02	0	0	0	0	250	0	0	0	0	0	0	0	0	0	0	0	0	0	0	0	0	0	0
45063.4	1	23.4517	23.4517	30	1000	32.7	6.9	79.66	237.36	12.5	0	0	0.02	0	0	0	0	250	0	0	0	0	0	0	0	0	0	0	0	0	0	0	0	0	0	0
45063.4	1	23.4572	23.4572	30	1000	32.7	6.9	79.66	237.47	12.56	0	0	0.02	0	0	0	0	250	0	0	0	0	0	0	0	0	0	0	0	0	0	0	0	0	0	0
45063.4	1	23.4628	23.4628	30	1000	32.7	6.9	79.62	237.47	12.52	0	0	0.02	0	0	0	0	250	0	0	0	0	0	0	0	0	0	0	0	0	0	0	0	0	0	0
45063.4	1	23.4684	23.4684	30	1000	32.7	6.9	79.64	237.45	12.5	0	0	0.02	0	0	0	0	250	0	0	0	0	0	0	0	0	0	0	0	0	0	0	0	0	0	0
45063.4	1	23.474	23.474	30	990	32.6	6.9	79.63	237.53	12.49	0	0	0.02	0	0	0	0	250	0	0	0	0	0	0	0	0	0	0	0	0	0	0	0	0	0	0
45063.4	1	23.4795	23.4795	30	990	32.7	6.9	79.6	237.41	12.48	0	0	0.02	0	0	0	0	250	0	0	0	0	0	0	0	0	0	0	0	0	0	0	0	0	0	0
45063.4	1	23.4851	23.4851	30	990	32.7	6.9	79.65	237.5	12.49	0	0	0.02	0	0	0	0	250	0	0	0	0	0	0	0	0	0	0	0	0	0	0	0	0	0	0
45063.4	1	23.4907	23.4907	30	990	32.7	6.9	79.67	237.5	12.49	0	0	0.02	0	0	0	0	250	0	0	0	0	0	0	0	0	0	0	0	0	0	0	0	0	0	0
45063.4	1	23.4963	23.4963	30	990	32.7	6.9	79.63	237.38	12.48	0	0	0.02	0	0	0	0	250	0	0	0	0	0	0	0	0	0	0	0	0	0	0	0	0	0	0
45063.4	1	23.5018	23.5018	30	990	32.6	6.9	79.66	237.52	12.48	0	0	0.02	0	0	0	0	250	0	0	0	0	0	0	0	0	0	0	0	0	0	0	0	0	0	0
45063.4	1	23.5074	23.5074	30	990	32.7	6.9	79.69	237.51	12.55	0	0	0.02	0	0	0	0	250	0	0	0	0	0	0	0	0	0	0	0	0	0	0	0	0	0	0
45063.4	1	23.513	23.513	30	1000	32.7	6.9	79.64	237.49	12.49	0	0	0.02	0	0	0	0	250	0	0	0	0	0	0	0	0	0	0	0	0	0	0	0	0	0	0
45063.4	1	23.5185	23.5185	30	990	32.7	6.9	79.59	237.39	12.57	0	0	0.02	0	0	0	0	250	0	0	0	0	0	0	0	0	0	0	0	0	0	0	0	0	0	0
45063.4	1	23.5241	23.5241	30	990	32.7	6.9	79.54	237.5	12.51	0	0	0.02	0	0	0	0	250	0	0	0	0	0	0	0	0	0	0	0	0	0	0	0	0	0	0
45063.4	1	23.5297	23.5297	30	1000	32.6	6.9	79.49	237.66	12.49	0	0	0.02	0	0	0	0	250	0	0	0	0	0	0	0	0	0	0	0	0	0	0	0	0	0	0
45063.4	1	23.5353	23.5353	30	990	32.7	6.9	79.51	237.48	12.47	0	0	0.02	0	0	0	0	250	0	0	0	0	0	0	0	0	0	0	0	0	0	0	0	0	0	0
45063.4	1	23.5408	23.5408	30	1000	32.8	6.9	79.6	237.53	12.51	0	0	0.02	0	0	0	0	250	0	0	0	0	0	0	0	0	0	0	0	0	0	0	0	0	0	0
45063.4	1	23.5464	23.5464	30	990	32.9	6.9	79.66	237.51	12.51	0	0	0.02	0	0	0	0	250	0	0	0	0	0	0	0	0	0	0	0	0	0	0	0	0	0	0
45063.4	1	23.5519	23.5519	30	990	32.9	6.9	79.72	237.48	12.49	0	0	0.02	0	0	0	0	250	0	0	0	0	0	0	0	0	0	0	0	0	0	0	0	0	0	0
45063.4	1	23.5575	23.5575	30	990	32.9	6.9	79.73	237.48	12.48	0	0	0.02	0	0	0	0	250	0	0	0	0	0	0	0	0	0	0	0	0	0	0	0	0	0	0
45063.4	1	23.5631	23.5631	30	990	33	6.9	79.76	237.48	12.44	0	0	0.02	0	0	0	0	250	0	0	0	0	0	0	0	0	0	0	0	0	0	0	0	0	0	0
45063.4	1	23.5686	23.5686	30	1000	32.9	6.9	79.69	237.5	12.49	0	0	0.02	0	0	0	0	250	0	0	0	0	0	0	0	0	0	0	0	0	0	0	0	0	0	0
45063.4	1	23.5742	23.5742	30	1000	32.9	6.9	79.7	237.48	12.5	0	0	0.02	0	0	0	0	250	0	0	0	0	0	0	0	0	0	0	0	0	0	0	0	0	0	0
45063.4	1	23.5798	23.5798	30	990	32.9	6.9	79.7	237.6	12.54	0	0	0.02	0	0	0	0	250	0	0	0	0	0	0	0	0	0	0	0	0	0	0	0	0	0	0
45063.4	1	23.5853	23.5853	30	990	32.9	6.9	79.72	237.44	12.53	0	0	0.02	0	0	0	0	250	0	0	0	0	0	0	0	0	0	0	0	0	0	0	0	0	0	0
45063.4	1	23.5909	23.5909	30	990	32.9	6.9	79.71	237.47	12.52	0	0	0.02	0	0	0	0	250	0	0	0	0	0	0	0	0	0	0	0	0	0	0	0	0	0	0
45063.4	1	23.5965	23.5965	30	990	32.9	6.9	79.68	237.59	12.49	0	0	0.02	0	0	0	0	250	0	0	0	0	0	0	0	0	0	0	0	0	0	0	0	0	0	0
45063.4	1	23.6021	23.6021	30	1000	32.9	6.9	79.66	237.52	13.5	0	0	0.02	0	0	0	0	250	0	0	0	0	0	0	0	0	0	0	0	0	0	0	0	0	0	0
45063.4	1	23.6076	23.6076	30	990	32.9	6.9	79.67	237.53	12.51	0	0	0.02	0	0	0	0	250	0	0	0	0	0	0	0	0	0	0	0	0	0	0	0	0	0	0
45063.4	1	23.6132	23.6132	30	990	32.9	6.9	79.62	237.39	12.52	0	0	0.02	0	0	0	0	250	0	0	0	0	0	0	0	0	0	0	0	0	0	0	0	0	0	0
45063.4	1	23.6188	23.6188	30	990	32.9	6.9	79.65	237.52	12.49	0	0	0.02	0	0	0	0	250	0	0	0	0	0	0	0	0	0	0	0	0	0	0	0	0	0	0
45063.4	1	23.6244	23.6244	30	990	32.9	6.9	79.65	237.58	12.51	0	0	0.02	0	0	0	0	250	0	0	0	0	0	0	0	0	0	0	0	0	0	0	0	0	0	0
45063.4	1	23.6299	23.6299	30	990	32.9	6.9	79.63	237.55	12.5	0	0	0.02	0	0	0	0	250	0	0	0	0	0	0	0	0	0	0	0	0	0	0	0	0	0	0
45063.4	1	23.6355	23.6355	30	990	32.9	6.9	79.66	237.47	12.47	0	0	0.02	0	0	0	0	250	0	0	0	0	0	0	0	0	0	0	0	0	0	0	0	0	0	0
45063.4	1	23.6411	23.6411	30	990	32.9	6.9	79.66	237.4	12.47	0	0	0.02	0	0	0	0	250	0	0	0	0	0	0	0	0	0	0	0	0	0	0	0	0	0	0
45063.4	1	23.6467	23.6467	30	1000	32.9	6.9	79.64	237.51	12.48	0	0	0.02	0	0	0	0	250	0	0	0	0	0	0	0	0	0	0	0	0	0	0	0	0	0	0
45063.4	1	23.6522	23.6522	30	990	33	6.9	79.59	237.67	12.48	0	0	0.02	0	0	0	0	250	0	0	0	0	0	0	0	0	0	0	0	0	0	0	0	0	0	0
45063.4	1	23.6578	23.6578	30	1000	32.9	6.9	79.65	237.52	12.52	0	0	0.02	0	0	0	0	250	0	0	0	0	0	0	0	0	0	0	0	0	0	0	0	0	0	0
45063.4	1	23.6634	23.6634	30	1000	32.8	6.9	79.66	237.47	12.54	0	0	0.02	0	0	0	0	250	0	0	0	0	0	0	0	0	0	0	0	0	0	0	0	0	0	0
45063.4	1	23.6689	23.6689	30	990	32.8	6.9	79.65	237.45	12.52	0	0	0.02	0	0	0	0	250	0	0	0	0	0	0	0	0	0	0	0	0	0	0	0	0	0	0
45063.4	1	23.6745	23.6745	30	1000	32.8	6.9	79.7	237.49	12.48	0	0	0.02	0	0	0	0	250	0	0	0	0	0	0	0	0	0	0	0	0	0	0	0	0	0	0
45063.4	1	23.6801	23.6801	30	990	32.8	6.9	79.66	237.52	12.51	0	0	0.02	0	0	0	0	250	0	0	0	0	0	0	0	0	0	0	0	0	0	0	0	0	0	0
45063.4	1	23.6857	23.6857	30	990	32.9	6.9	79.63	237.64	12.47	0	0	0.02	0	0	0	0	250	0	0	0	0	0	0	0	0	0	0	0	0	0	0	0	0	0	0
45063.4	1	23.6913	23.6913	30	990	32.9	6.9	79.61	237.51	12.52	0	0	0.02	0	0	0	0	250	0	0	0	0	0	0	0	0	0	0	0	0	0	0	0	0	0	0
45063.4	1	23.6968	23.6968	30	990	32.8	6.9	79.6	237.45	12.49	0	0	0.02	0	0	0	0	250	0	0	0	0	0	0	0	0	0	0	0	0	0	0	0	0	0	0
45063.4	1	23.7024	23.7024	30	990	32.8	6.9	79.6	237.48	12.47	0	0	0.02	0	0	0	0	250	0	0	0	0	0	0	0	0	0	0	0	0	0	0	0	0	0	0
45063.4	1	23.708	23.708	30	990	32.8	6.9	79.58	237.5	12.48	0	0	0.02	0	0	0	0	250	0	0	0	0	0	0	0	0	0	0	0	0	0	0	0	0	0	0
45063.4	1	23.7135	23.7135	30	990	32.8	6.9	79.59	237.6	12.48	0	0	0.02	0	0	0	0	250	0	0	0	0	0	0	0	0	0	0	0	0	0	0	0	0	0	0
45063.4	1	23.7191	23.7191	30	990	32.7	6.9	79.63	237.5	12.52	0	0	0.02	0	0	0	0	250	0	0	0	0	0	0	0	0	0	0	0	0	0	0	0	0	0	0
45063.4	1	23.7247	23.7247	30	990	32.8	6.9	79.62	237.49	12.52	0	0	0.02	0	0	0	0	250	0	0	0	0	0	0	0	0	0	0	0	0	0	0	0	0	0	0
45063.4	1	23.7302	23.7302	30	990	32.8	6.9	79.64	237.34	12.54	0	0	0.02	0	0	0	0	250	0	0	0	0	0	0	0	0	0	0	0	0	0	0	0	0	0	0
45063.4	1	23.7358	23.7358	30	980	32.8	6.9	79.71	237.49	12.47	0	0	0.02	0	0	0	0	250	0	0	0	0	0	0	0	0	0	0	0	0	0	0	0	0	0	0
45063.4	1	23.7414	23.7414	30	980	32.8	6.9	79.7	237.57	12.48	0	0	0.02	0	0	0	0	250	0	0	0	0	0	0	0	0	0	0	0	0	0	0	0	0	0	0
45063.4	1	23.747	23.747	30	980	32.8	6.9	79.63	237.52	12.48	0	0	0.02	0	0	0	0	250	0	0	0	0	0	0	0	0	0	0	0	0	0	0	0	0	0	0
45063.4	1	23.7525	23.7525	30	970	32.7	6.9	79.68	237.5	12.46	0	0	0.02	0	0	0	0	250	0	0	0	0	0	0	0	0	0	0	0	0	0	0	0	0	0	0
45063.4	1	23.7581	23.7581	30	970	32.6	6.9	79.67	237.3	12.44	0	0	0.02	0	0	0	0	250	0	0	0	0	0	0	0	0	0	0	0	0	0	0	0	0	0	0
45063.4	1	23.7637	23.7637	30	980	32.6	6.9	79.62	237.52	12.49	0	0	0.02	0	0	0	0	250	0	0	0	0	0	0	0	0	0	0	0	0	0	0	0	0	0	0
45063.4	1	23.7692	23.7692	30	970	32.7	6.9	79.6	237.51	12.48	0	0	0.02	0	0	0	0	250	0	0	0	0	0	0	0	0	0	0	0	0	0	0	0	0	0	0
45063.4	1	23.7748	23.7748	30	970	32.7	6.9	79.64	237.54	12.52	0	0	0.02	0	0	0	0	250	0	0	0	0	0	0	0	0	0	0	0	0	0	0	0	0	0	0
45063.4	1	23.7804	23.7804	30	970	32.7	6.9	79.57	237.53	12.54	0	0	0.02	0	0	0	0	250	0	0	0	0	0	0	0	0	0	0	0	0	0	0	0	0	0	0
45063.4	1	23.7859	23.7859	30	980	32.7	6.9	79.6	237.42	12.53	0	0	0.02	0	0	0	0	250	0	0	0	0	0	0	0	0	0	0	0	0	0	0	0	0	0	0
45063.4	1	23.7915	23.7915	30	970	32.7	6.9	79.62	237.43	12.47	0	0	0.02	0	0	0	0	250	0	0	0	0	0	0	0	0	0	0	0	0	0	0	0	0	0	0
45063.4	1	23.7971	23.7971	30	970	32.8	6.9	79.65	237.47	12.52	0	0	0.02	0	0	0	0	250	0	0	0	0	0	0	0	0	0	0	0	0	0	0	0	0	0	0
45063.4	1	23.8027	23.8027	30	970	32.8	6.9	79.66	237.54	12.51	0	0	0.02	0	0	0	0	250	0	0	0	0	0	0	0	0	0	0	0	0	0	0	0	0	0	0
45063.4	1	23.8082	23.8082	30	980	32.8	6.9	79.62	237.52	12.48	0	0	0.02	0	0	0	0	250	0	0	0	0	0	0	0	0	0	0	0	0	0	0	0	0	0	0
45063.4	1	23.8138	23.8138	30	980	32.7	6.9	79.63	237.54	12.52	0	0	0.02	0	0	0	0	250	0	0	0	0	0	0	0	0	0	0	0	0	0	0	0	0	0	0
45063.4	1	23.8194	23.8194	30	980	32.8	6.9	79.62	237.45	12.51	0	0	0.02	0	0	0	0	250	0	0	0	0	0	0	0	0	0	0	0	0	0	0	0	0	0	0
45063.4	1	23.825	23.825	30	980	32.7	6.9	79.61	237.48	12.49	0	0	0.02	0	0	0	0	250	0	0	0	0	0	0	0	0	0	0	0	0	0	0	0	0	0	0
45063.4	1	23.8305	23.8305	30	980	32.7	6.9	79.66	237.58	12.45	0	0	0.02	0	0	0	0	250	0	0	0	0	0	0	0	0	0	0	0	0	0	0	0	0	0	0
45063.4	1	23.8361	23.8361	30	980	32.7	6.9	79.7	237.52	12.52	0	0	0.02	0	0	0	0	250	0	0	0	0	0	0	0	0	0	0	0	0	0	0	0	0	0	0
45063.4	1	23.8417	23.8417	30	980	32.7	6.9	79.69	237.37	12.5	0	0	0.02	0	0	0	0	250	0	0	0	0	0	0	0	0	0	0	0	0	0	0	0	0	0	0
45063.4	1	23.8472	23.8472	30	990	32.7	6.9	79.63	237.51	12.5	0	0	0.02	0	0	0	0	250	0	0	0	0	0	0	0	0	0	0	0	0	0	0	0	0	0	0
45063.4	1	23.8528	23.8528	30	990	32.7	6.9	79.65	237.5	12.53	0	0	0.02	0	0	0	0	250	0	0	0	0	0	0	0	0	0	0	0	0	0	0	0	0	0	0
45063.4	1	23.8584	23.8584	30	980	32.7	6.9	79.61	237.49	12.48	0	0	0.02	0	0	0	0	250	0	0	0	0	0	0	0	0	0	0	0	0	0	0	0	0	0	0
45063.4	1	23.864	23.864	30	990	32.7	6.9	79.63	237.51	12.54	0	0	0.02	0	0	0	0	250	0	0	0	0	0	0	0	0	0	0	0	0	0	0	0	0	0	0
45063.4	1	23.8696	23.8696	30	980	32.7	6.9	79.64	237.46	12.51	0	0	0.02	0	0	0	0	250	0	0	0	0	0	0	0	0	0	0	0	0	0	0	0	0	0	0
45063.4	1	23.8751	23.8751	30	980	32.7	6.9	79.67	237.52	12.54	0	0	0.02	0	0	0	0	250	0	0	0	0	0	0	0	0	0	0	0	0	0	0	0	0	0	0
45063.4	1	23.8807	23.8807	30	990	32.7	6.9	79.72	237.52	12.46	0	0	0.02	0	0	0	0	250	0	0	0	0	0	0	0	0	0	0	0	0	0	0	0	0	0	0
45063.4	1	23.8863	23.8863	30	990	32.7	6.9	79.67	237.55	12.46	0	0	0.02	0	0	0	0	250	0	0	0	0	0	0	0	0	0	0	0	0	0	0	0	0	0	0
45063.4	1	23.8919	23.8919	30	990	32.7	6.9	79.67	237.51	12.45	0	0	0.03	0	0	0	0	250	0	0	0	0	0	0	0	0	0	0	0	0	0	0	0	0	0	0
45063.4	1	23.8974	23.8974	30	980	32.8	6.9	79.73	237.52	12.46	0	0	0.03	0	0	0	0	250	0	0	0	0	0	0	0	0	0	0	0	0	0	0	0	0	0	0
45063.4	1	23.903	23.903	30	990	32.8	6.9	79.77	237.53	12.47	0	0	0.03	0	0	0	0	250	0	0	0	0	0	0	0	0	0	0	0	0	0	0	0	0	0	0
45063.4	1	23.9086	23.9086	30	990	32.8	6.9	79.78	237.47	12.5	0	0	0.03	0	0	0	0	250	0	0	0	0	0	0	0	0	0	0	0	0	0	0	0	0	0	0
45063.4	1	23.9141	23.9141	30	980	32.9	6.9	79.92	237.29	12.52	0	0	0.03	0	0	0	0	250	0	0	0	0	0	0	0	0	0	0	0	0	0	0	0	0	0	0
45063.4	1	23.9197	23.9197	30	990	32.9	6.9	80.08	237.52	12.48	0	0	0.03	0	0	0	0	250	0	0	0	0	0	0	0	0	0	0	0	0	0	0	0	0	0	0
45063.4	1	23.9253	23.9253	30	990	32.9	6.9	80.24	237.59	12.53	0	0	0.03	0	0	0	0	250	0	0	0	0	0	0	0	0	0	0	0	0	0	0	0	0	0	0
45063.4	1	23.9308	23.9308	30	990	32.9	6.9	80.46	237.53	12.51	0	0	0.03	0	0	0	0	250	0	0	0	0	0	0	0	0	0	0	0	0	0	0	0	0	0	0
45063.4	1	23.9364	23.9364	30	990	32.8	6.9	80.57	237.47	12.54	0	0	0.03	0	0	0	0	250	0	0	0	0	0	0	0	0	0	0	0	0	0	0	0	0	0	0
45063.4	1	23.942	23.942	30	990	32.8	6.9	80.58	237.49	12.51	0	0	0.03	0	0	0	0	250	0	0	0	0	0	0	0	0	0	0	0	0	0	0	0	0	0	0
45063.4	1	23.9476	23.9476	30	1000	32.8	6.9	80.62	237.48	12.54	0	0	0.03	0	0	0	0	250	0	0	0	0	0	0	0	0	0	0	0	0	0	0	0	0	0	0
45063.4	1	23.9532	23.9532	30	990	32.8	6.9	80.64	237.56	12.45	0	0	0.03	0	0	0	0	250	0	0	0	0	0	0	0	0	0	0	0	0	0	0	0	0	0	0
45063.4	1	23.9587	23.9587	30	990	32.8	6.9	80.61	237.54	12.52	0	0	0.03	0	0	0	0	250	0	0	0	0	0	0	0	0	0	0	0	0	0	0	0	0	0	0
45063.4	1	23.9643	23.9643	30	990	32.8	6.9	80.64	237.53	12.49	0	0	0.03	0	0	0	0	250	0	0	0	0	0	0	0	0	0	0	0	0	0	0	0	0	0	0
45063.4	1	23.9699	23.9699	30	990	32.8	6.9	80.66	237.43	12.46	0	0	0.03	0	0	0	0	250	0	0	0	0	0	0	0	0	0	0	0	0	0	0	0	0	0	0
45063.4	1	23.9754	23.9754	30	1000	32.9	6.9	80.64	237.51	12.46	0	0	0.03	0	0	0	0	250	0	0	0	0	0	0	0	0	0	0	0	0	0	0	0	0	0	0
45063.4	1	23.981	23.981	30	990	32.8	6.9	80.61	237.66	12.5	0	0	0.03	0	0	0	0	250	0	0	0	0	0	0	0	0	0	0	0	0	0	0	0	0	0	0
45063.4	1	23.9866	23.9866	30	990	32.8	6.9	80.59	237.52	12.49	0	0	0.03	0	0	0	0	250	0	0	0	0	0	0	0	0	0	0	0	0	0	0	0	0	0	0
45063.4	1	23.9921	23.9921	30	990	32.8	6.9	80.55	237.47	12.51	0	0	0.03	0	0	0	0	250	0	0	0	0	0	0	0	0	0	0	0	0	0	0	0	0	0	0
45063.4	1	23.9977	23.9977	30	990	32.8	6.9	80.57	237.46	12.51	0	0	0.03	0	0	0	0	250	0	0	0	0	0	0	0	0	0	0	0	0	0	0	0	0	0	0
45063.4	1	24.0033	24.0033	30	990	32.8	6.9	80.6	237.47	12.41	0	0	0.03	0	0	0	0	250	0	0	0	0	0	0	0	0	0	0	0	0	0	0	0	0	0	0
45063.4	1	24.0089	24.0089	30	990	32.8	6.9	80.62	237.56	12.48	0	0	0.03	0	0	0	0	250	0	0	0	0	0	0	0	0	0	0	0	0	0	0	0	0	0	0
45063.4	1	24.0144	24.0144	30	990	32.9	6.9	80.63	237.49	12.52	0	0	0.03	0	0	0	0	250	0	0	0	0	0	0	0	0	0	0	0	0	0	0	0	0	0	0
45063.4	1	24.02	24.02	30	990	32.9	6.9	80.58	237.26	12.47	0	0	0.03	0	0	0	0	250	0	0	0	0	0	0	0	0	0	0	0	0	0	0	0	0	0	0
45063.4	1	24.0256	24.0256	30	990	32.9	6.9	80.55	237.66	12.5	0	0	0.03	0	0	0	0	250	0	0	0	0	0	0	0	0	0	0	0	0	0	0	0	0	0	0
45063.4	1	24.0311	24.0311	30	980	32.8	6.9	80.49	237.52	12.51	0	0	0.03	0	0	0	0	250	0	0	0	0	0	0	0	0	0	0	0	0	0	0	0	0	0	0
45063.4	1	24.0367	24.0367	30	990	32.8	6.9	80.52	237.52	12.46	0	0	0.03	0	0	0	0	250	0	0	0	0	0	0	0	0	0	0	0	0	0	0	0	0	0	0
45063.4	1	24.0423	24.0423	30	990	32.8	6.9	80.53	237.49	12.53	0	0	0.03	0	0	0	0	250	0	0	0	0	0	0	0	0	0	0	0	0	0	0	0	0	0	0
45063.4	1	24.0479	24.0479	30	980	32.8	6.9	80.44	237.52	12.49	0	0	0.03	0	0	0	0	250	0	0	0	0	0	0	0	0	0	0	0	0	0	0	0	0	0	0
45063.4	1	24.0534	24.0534	30	980	32.8	6.9	80.47	237.56	12.45	0	0	0.03	0	0	0	0	250	0	0	0	0	0	0	0	0	0	0	0	0	0	0	0	0	0	0
45063.4	1	24.059	24.059	30	990	32.8	6.9	80.41	237.52	12.52	0	0	0.03	0	0	0	0	250	0	0	0	0	0	0	0	0	0	0	0	0	0	0	0	0	0	0
45063.4	1	24.0646	24.0646	30	980	32.7	6.9	80.41	237.47	12.52	0	0	0.03	0	0	0	0	250	0	0	0	0	0	0	0	0	0	0	0	0	0	0	0	0	0	0
45063.4	1	24.0701	24.0701	30	990	32.8	6.9	80.43	237.46	12.49	0	0	0.03	0	0	0	0	250	0	0	0	0	0	0	0	0	0	0	0	0	0	0	0	0	0	0
45063.4	1	24.0757	24.0757	30	990	32.8	6.9	80.48	237.53	12.51	0	0	0.03	0	0	0	0	250	0	0	0	0	0	0	0	0	0	0	0	0	0	0	0	0	0	0
45063.4	1	24.0813	24.0813	30	990	33	6.9	80.54	237.51	12.5	0	0	0.03	0	0	0	0	250	0	0	0	0	0	0	0	0	0	0	0	0	0	0	0	0	0	0
45063.4	1	24.0868	24.0868	30	990	33	6.9	80.59	237.52	12.47	0	0	0.03	0	0	0	0	250	0	0	0	0	0	0	0	0	0	0	0	0	0	0	0	0	0	0
45063.4	1	24.0924	24.0924	30	990	33.1	6.9	80.6	237.44	12.48	0	0	0.03	0	0	0	0	250	0	0	0	0	0	0	0	0	0	0	0	0	0	0	0	0	0	0
45063.4	1	24.098	24.098	30	990	33.1	6.9	80.61	237.5	12.56	0	0	0.03	0	0	0	0	250	0	0	0	0	0	0	0	0	0	0	0	0	0	0	0	0	0	0
45063.4	1	24.1035	24.1035	30	980	33.1	6.9	80.59	237.57	12.56	0	0	0.03	0	0	0	0	250	0	0	0	0	0	0	0	0	0	0	0	0	0	0	0	0	0	0
45063.4	1	24.1091	24.1091	30	980	33.1	6.9	80.56	237.5	12.46	0	0	0.03	0	0	0	0	250	0	0	0	0	0	0	0	0	0	0	0	0	0	0	0	0	0	0
45063.4	1	24.1147	24.1147	30	990	33.2	6.9	80.53	237.51	12.54	0	0	0.03	0	0	0	0	250	0	0	0	0	0	0	0	0	0	0	0	0	0	0	0	0	0	0
45063.4	1	24.1202	24.1202	30	990	33.2	6.9	80.54	237.41	12.52	0	0	0.03	0	0	0	0	250	0	0	0	0	0	0	0	0	0	0	0	0	0	0	0	0	0	0
45063.4	1	24.1258	24.1258	30	990	33.3	6.9	80.53	237.58	12.53	0	0	0.03	0	0	0	0	250	0	0	0	0	0	0	0	0	0	0	0	0	0	0	0	0	0	0
45063.4	1	24.1314	24.1314	30	990	33.3	6.9	80.51	237.51	12.45	0	0	0.03	0	0	0	0	250	0	0	0	0	0	0	0	0	0	0	0	0	0	0	0	0	0	0
45063.4	1	24.137	24.137	30	1000	33.2	6.9	80.51	237.49	12.51	0	0	0.03	0	0	0	0	250	0	0	0	0	0	0	0	0	0	0	0	0	0	0	0	0	0	0
45063.4	1	24.1425	24.1425	30	1000	33.2	6.9	80.46	237.59	12.5	0	0	0.03	0	0	0	0	250	0	0	0	0	0	0	0	0	0	0	0	0	0	0	0	0	0	0
45063.4	1	24.1481	24.1481	30	990	33.2	6.9	80.42	237.5	12.52	0	0	0.03	0	0	0	0	250	0	0	0	0	0	0	0	0	0	0	0	0	0	0	0	0	0	0
45063.4	1	24.1537	24.1537	30	1000	33.2	6.9	80.39	237.5	12.49	0	0	0.03	0	0	0	0	250	0	0	0	0	0	0	0	0	0	0	0	0	0	0	0	0	0	0
45063.4	1	24.1592	24.1592	30	990	33.1	6.9	80.37	237.47	12.53	0	0	0.03	0	0	0	0	250	0	0	0	0	0	0	0	0	0	0	0	0	0	0	0	0	0	0
45063.4	1	24.1648	24.1648	30	990	33.1	6.9	80.37	237.55	12.51	0	0	0.03	0	0	0	0	250	0	0	0	0	0	0	0	0	0	0	0	0	0	0	0	0	0	0
45063.4	1	24.1704	24.1704	30	990	33.2	6.9	80.42	237.46	12.5	0	0	0.03	0	0	0	0	250	0	0	0	0	0	0	0	0	0	0	0	0	0	0	0	0	0	0
45063.4	1	24.176	24.176	30	1000	33.2	6.9	80.46	237.53	12.53	0	0	0.03	0	0	0	0	250	0	0	0	0	0	0	0	0	0	0	0	0	0	0	0	0	0	0
45063.4	1	24.1815	24.1815	30	990	33.2	6.9	80.49	237.5	12.5	0	0	0.03	0	0	0	0	250	0	0	0	0	0	0	0	0	0	0	0	0	0	0	0	0	0	0
45063.4	1	24.1871	24.1871	30	1000	33.3	6.9	80.52	237.51	12.51	0	0	0.03	0	0	0	0	250	0	0	0	0	0	0	0	0	0	0	0	0	0	0	0	0	0	0
45063.4	1	24.1927	24.1927	30	990	33.4	6.9	80.52	237.42	12.5	0	0	0.02	0	0	0	0	250	0	0	0	0	0	0	0	0	0	0	0	0	0	0	0	0	0	0
45063.4	1	24.1982	24.1982	30	1000	33.4	6.9	80.49	237.48	12.51	0	0	0.02	0	0	0	0	250	0	0	0	0	0	0	0	0	0	0	0	0	0	0	0	0	0	0
45063.4	1	24.2038	24.2038	30	990	33.4	6.9	80.44	237.61	12.54	0	0	0.02	0	0	0	0	250	0	0	0	0	0	0	0	0	0	0	0	0	0	0	0	0	0	0
45063.4	1	24.2094	24.2094	30	1000	33.4	6.9	80.33	237.57	12.49	0	0	0.02	0	0	0	0	250	0	0	0	0	0	0	0	0	0	0	0	0	0	0	0	0	0	0
45063.4	1	24.2149	24.2149	30	1000	33.3	6.9	80.2	237.51	12.5	0	0	0.02	0	0	0	0	250	0	0	0	0	0	0	0	0	0	0	0	0	0	0	0	0	0	0
45063.4	1	24.2205	24.2205	30	990	33.3	6.9	80.18	237.51	12.47	0	0	0.02	0	0	0	0	250	0	0	0	0	0	0	0	0	0	0	0	0	0	0	0	0	0	0
45063.4	1	24.2261	24.2261	30	990	33.2	6.9	80.11	237.36	12.5	0	0	0.02	0	0	0	0	250	0	0	0	0	0	0	0	0	0	0	0	0	0	0	0	0	0	0
45063.4	1	24.2316	24.2316	30	990	33.2	6.9	80.09	237.51	12.47	0	0	0.02	0	0	0	0	250	0	0	0	0	0	0	0	0	0	0	0	0	0	0	0	0	0	0
45063.4	1	24.2372	24.2372	30	990	33.1	6.9	80.12	237.51	12.51	0	0	0.02	0	0	0	0	250	0	0	0	0	0	0	0	0	0	0	0	0	0	0	0	0	0	0
45063.4	1	24.2428	24.2428	30	990	33.2	6.9	80.05	237.5	12.49	0	0	0.02	0	0	0	0	250	0	0	0	0	0	0	0	0	0	0	0	0	0	0	0	0	0	0
45063.4	1	24.2483	24.2483	30	990	33.1	6.9	80.05	237.47	12.49	0	0	0.02	0	0	0	0	250	0	0	0	0	0	0	0	0	0	0	0	0	0	0	0	0	0	0
45063.4	1	24.2539	24.2539	30	990	33.2	6.9	79.99	237.48	12.48	0	0	0.02	0	0	0	0	250	0	0	0	0	0	0	0	0	0	0	0	0	0	0	0	0	0	0
45063.4	1	24.2595	24.2595	30	1000	33.2	6.9	80.03	237.58	12.51	0	0	0.02	0	0	0	0	250	0	0	0	0	0	0	0	0	0	0	0	0	0	0	0	0	0	0
45063.4	1	24.265	24.265	30	990	33.1	6.9	80.08	237.5	12.47	0	0	0.02	0	0	0	0	250	0	0	0	0	0	0	0	0	0	0	0	0	0	0	0	0	0	0
45063.4	1	24.2706	24.2706	30	990	33.1	6.9	80.13	237.48	12.6	0	0	0.03	0	0	0	0	250	0	0	0	0	0	0	0	0	0	0	0	0	0	0	0	0	0	0
45063.5	1	24.2762	24.2762	30	990	33.1	6.9	80.16	237.49	12.48	0	0	0.03	0	0	0	0	250	0	0	0	0	0	0	0	0	0	0	0	0	0	0	0	0	0	0
45063.5	1	24.2818	24.2818	30	1000	33.1	6.9	80.22	237.54	12.47	0	0	0.03	0	0	0	0	250	0	0	0	0	0	0	0	0	0	0	0	0	0	0	0	0	0	0
45063.5	1	24.2873	24.2873	30	990	33.1	6.9	80.2	237.57	12.49	0	0	0.03	0	0	0	0	250	0	0	0	0	0	0	0	0	0	0	0	0	0	0	0	0	0	0
45063.5	1	24.2929	24.2929	30	990	33.1	6.9	80.17	237.56	12.53	0	0	0.03	0	0	0	0	250	0	0	0	0	0	0	0	0	0	0	0	0	0	0	0	0	0	0
45063.5	1	24.2985	24.2985	30	990	33.1	6.9	80.17	237.5	12.54	0	0	0.03	0	0	0	0	250	0	0	0	0	0	0	0	0	0	0	0	0	0	0	0	0	0	0
45063.5	1	24.3041	24.3041	30	990	33.1	6.9	80.19	237.43	12.51	0	0	0.03	0	0	0	0	250	0	0	0	0	0	0	0	0	0	0	0	0	0	0	0	0	0	0
45063.5	1	24.3096	24.3096	30	990	33.2	6.9	80.21	237.49	12.48	0	0	0.03	0	0	0	0	250	0	0	0	0	0	0	0	0	0	0	0	0	0	0	0	0	0	0
45063.5	1	24.3152	24.3152	30	990	33.2	6.9	80.23	237.6	12.5	0	0	0.03	0	0	0	0	250	0	0	0	0	0	0	0	0	0	0	0	0	0	0	0	0	0	0
45063.5	1	24.3208	24.3208	30	990	33.2	6.9	80.22	237.47	12.5	0	0	0.03	0	0	0	0	250	0	0	0	0	0	0	0	0	0	0	0	0	0	0	0	0	0	0
45063.5	1	24.3264	24.3264	30	990	33.2	6.9	80.25	237.31	12.49	0	0	0.03	0	0	0	0	250	0	0	0	0	0	0	0	0	0	0	0	0	0	0	0	0	0	0
45063.5	1	24.3319	24.3319	30	990	33.3	6.9	80.23	237.39	12.46	0	0	0.03	0	0	0	0	250	0	0	0	0	0	0	0	0	0	0	0	0	0	0	0	0	0	0
45063.5	1	24.3375	24.3375	30	1000	33.3	6.9	80.24	237.49	12.55	0	0	0.03	0	0	0	0	250	0	0	0	0	0	0	0	0	0	0	0	0	0	0	0	0	0	0
45063.5	1	24.3431	24.3431	30	990	33.3	6.9	80.24	237.5	12.49	0	0	0.03	0	0	0	0	250	0	0	0	0	0	0	0	0	0	0	0	0	0	0	0	0	0	0
45063.5	1	24.3487	24.3487	30	990	33.3	6.9	80.28	237.5	12.51	0	0	0.03	0	0	0	0	250	0	0	0	0	0	0	0	0	0	0	0	0	0	0	0	0	0	0
45063.5	1	24.3542	24.3542	30	990	33.3	6.9	80.24	237.33	12.44	0	0	0.03	0	0	0	0	250	0	0	0	0	0	0	0	0	0	0	0	0	0	0	0	0	0	0
45063.5	1	24.3598	24.3598	30	990	33.3	6.9	80.25	237.54	12.46	0	0	0.03	0	0	0	0	250	0	0	0	0	0	0	0	0	0	0	0	0	0	0	0	0	0	0
45063.5	1	24.3654	24.3654	30	990	33.4	6.9	80.25	237.6	12.51	0	0	0.03	0	0	0	0	250	0	0	0	0	0	0	0	0	0	0	0	0	0	0	0	0	0	0
45063.5	1	24.371	24.371	30	990	33.4	6.9	80.26	237.54	12.43	0	0	0.03	0	0	0	0	250	0	0	0	0	0	0	0	0	0	0	0	0	0	0	0	0	0	0
45063.5	1	24.3765	24.3765	30	1000	33.4	6.9	80.33	237.52	12.52	0	0	0.03	0	0	0	0	250	0	0	0	0	0	0	0	0	0	0	0	0	0	0	0	0	0	0
45063.5	1	24.3821	24.3821	30	990	33.4	6.9	80.33	237.36	12.52	0	0	0.03	0	0	0	0	250	0	0	0	0	0	0	0	0	0	0	0	0	0	0	0	0	0	0
45063.5	1	24.3877	24.3877	30	990	33.5	6.9	80.35	237.48	12.52	0	0	0.03	0	0	0	0	250	0	0	0	0	0	0	0	0	0	0	0	0	0	0	0	0	0	0
45063.5	1	24.3932	24.3932	30	990	33.5	6.9	80.31	237.49	12.52	0	0	0.03	0	0	0	0	250	0	0	0	0	0	0	0	0	0	0	0	0	0	0	0	0	0	0
45063.5	1	24.3988	24.3988	30	990	33.5	6.9	80.3	237.5	12.46	0	0	0.03	0	0	0	0	250	0	0	0	0	0	0	0	0	0	0	0	0	0	0	0	0	0	0
45063.5	1	24.4044	24.4044	30	1000	33.5	6.9	80.28	237.48	12.51	0	0	0.03	0	0	0	0	250	0	0	0	0	0	0	0	0	0	0	0	0	0	0	0	0	0	0
45063.5	1	24.41	24.41	30	990	33.6	6.9	80.21	237.49	12.43	0	0	0.03	0	0	0	0	250	0	0	0	0	0	0	0	0	0	0	0	0	0	0	0	0	0	0
45063.5	1	24.4155	24.4155	30	990	33.6	6.9	80.21	237.48	12.48	0	0	0.03	0	0	0	0	250	0	0	0	0	0	0	0	0	0	0	0	0	0	0	0	0	0	0
45063.5	1	24.4211	24.4211	30	990	33.6	6.9	80.28	237.55	12.49	0	0	0.03	0	0	0	0	250	0	0	0	0	0	0	0	0	0	0	0	0	0	0	0	0	0	0
45063.5	1	24.4267	24.4267	30	990	33.6	6.9	80.28	237.53	12.45	0	0	0.03	0	0	0	0	250	0	0	0	0	0	0	0	0	0	0	0	0	0	0	0	0	0	0
45063.5	1	24.4323	24.4323	30	1000	33.6	6.9	80.36	237.48	12.52	0	0	0.03	0	0	0	0	250	0	0	0	0	0	0	0	0	0	0	0	0	0	0	0	0	0	0
45063.5	1	24.4378	24.4378	30	990	33.6	6.9	80.4	237.52	12.49	0	0	0.03	0	0	0	0	250	0	0	0	0	0	0	0	0	0	0	0	0	0	0	0	0	0	0
45063.5	1	24.4434	24.4434	30	990	33.6	6.9	80.36	237.41	12.55	0	0	0.03	0	0	0	0	250	0	0	0	0	0	0	0	0	0	0	0	0	0	0	0	0	0	0
45063.5	1	24.449	24.449	30	990	33.6	6.9	80.38	237.46	12.48	0	0	0.03	0	0	0	0	250	0	0	0	0	0	0	0	0	0	0	0	0	0	0	0	0	0	0
45063.5	1	24.4546	24.4546	30	990	33.6	6.9	80.33	237.57	12.48	0	0	0.03	0	0	0	0	250	0	0	0	0	0	0	0	0	0	0	0	0	0	0	0	0	0	0
45063.5	1	24.4601	24.4601	30	1000	33.6	6.9	80.33	237.52	12.54	0	0	0.03	0	0	0	0	250	0	0	0	0	0	0	0	0	0	0	0	0	0	0	0	0	0	0
45063.5	1	24.4657	24.4657	30	990	33.7	6.9	80.31	237.52	12.52	0	0	0.03	0	0	0	0	250	0	0	0	0	0	0	0	0	0	0	0	0	0	0	0	0	0	0
45063.5	1	24.4713	24.4713	30	1000	33.7	6.9	80.32	237.45	12.52	0	0	0.03	0	0	0	0	250	0	0	0	0	0	0	0	0	0	0	0	0	0	0	0	0	0	0
45063.5	1	24.4768	24.4768	30	990	33.6	6.9	80.37	237.48	12.56	0	0	0.03	0	0	0	0	250	0	0	0	0	0	0	0	0	0	0	0	0	0	0	0	0	0	0
45063.5	1	24.4824	24.4824	30	990	33.6	7	80.31	237.46	12.52	0	0	0.02	0	0	0	0	250	0	0	0	0	0	0	0	0	0	0	0	0	0	0	0	0	0	0
45063.5	1	24.488	24.488	30	990	33.7	6.9	80.31	237.52	12.46	0	0	0.02	0	0	0	0	250	0	0	0	0	0	0	0	0	0	0	0	0	0	0	0	0	0	0
45063.5	1	24.4936	24.4936	30	990	33.7	6.9	80.27	237.54	12.5	0	0	0.03	0	0	0	0	250	0	0	0	0	0	0	0	0	0	0	0	0	0	0	0	0	0	0
45063.5	1	24.4992	24.4992	30	1000	33.7	6.9	80.2	237.45	12.54	0	0	0.03	0	0	0	0	250	0	0	0	0	0	0	0	0	0	0	0	0	0	0	0	0	0	0
45063.5	1	24.5047	24.5047	30	1000	33.7	6.9	80.18	237.46	12.53	0	0	0.03	0	0	0	0	250	0	0	0	0	0	0	0	0	0	0	0	0	0	0	0	0	0	0
45063.5	1	24.5103	24.5103	30	990	33.7	6.9	80.15	237.5	12.43	0	0	0.03	0	0	0	0	250	0	0	0	0	0	0	0	0	0	0	0	0	0	0	0	0	0	0
45063.5	1	24.5159	24.5159	30	990	33.6	6.9	80.19	237.51	12.5	0	0	0.02	0	0	0	0	250	0	0	0	0	0	0	0	0	0	0	0	0	0	0	0	0	0	0
45063.5	1	24.5214	24.5214	30	1000	33.7	6.9	80.2	237.31	12.48	0	0	0.03	0	0	0	0	250	0	0	0	0	0	0	0	0	0	0	0	0	0	0	0	0	0	0
45063.5	1	24.527	24.527	30	990	33.6	6.9	80.22	237.52	12.48	0	0	0.03	0	0	0	0	250	0	0	0	0	0	0	0	0	0	0	0	0	0	0	0	0	0	0
45063.5	1	24.5326	24.5326	30	990	33.6	6.9	80.2	237.63	12.57	0	0	0.03	0	0	0	0	250	0	0	0	0	0	0	0	0	0	0	0	0	0	0	0	0	0	0
45063.5	1	24.5381	24.5381	30	1000	33.6	6.9	80.21	237.56	12.51	0	0	0.02	0	0	0	0	250	0	0	0	0	0	0	0	0	0	0	0	0	0	0	0	0	0	0
45063.5	1	24.5437	24.5437	30	1000	33.6	6.9	80.19	237.48	12.5	0	0	0.02	0	0	0	0	250	0	0	0	0	0	0	0	0	0	0	0	0	0	0	0	0	0	0
45063.5	1	24.5493	24.5493	30	1000	33.6	6.9	80.18	237.39	12.52	0	0	0.02	0	0	0	0	250	0	0	0	0	0	0	0	0	0	0	0	0	0	0	0	0	0	0
45063.5	1	24.5549	24.5549	30	990	33.6	6.9	80.15	237.46	12.56	0	0	0.02	0	0	0	0	250	0	0	0	0	0	0	0	0	0	0	0	0	0	0	0	0	0	0
45063.5	1	24.5604	24.5604	30	1000	33.6	6.9	80.1	237.49	12.48	0	0	0.02	0	0	0	0	250	0	0	0	0	0	0	0	0	0	0	0	0	0	0	0	0	0	0
45063.5	1	24.566	24.566	30	1000	33.6	6.9	80.05	237.56	12.5	0	0	0.02	0	0	0	0	250	0	0	0	0	0	0	0	0	0	0	0	0	0	0	0	0	0	0
45063.5	1	24.5716	24.5716	30	1000	33.6	6.9	80.01	237.52	12.5	0	0	0.02	0	0	0	0	250	0	0	0	0	0	0	0	0	0	0	0	0	0	0	0	0	0	0
45063.5	1	24.5771	24.5771	30	1000	33.6	6.9	79.99	237.5	12.54	0	0	0.02	0	0	0	0	250	0	0	0	0	0	0	0	0	0	0	0	0	0	0	0	0	0	0
45063.5	1	24.5827	24.5827	30	1000	33.6	6.9	79.92	237.47	12.52	0	0	0.02	0	0	0	0	250	0	0	0	0	0	0	0	0	0	0	0	0	0	0	0	0	0	0
45063.5	1	24.5883	24.5883	30	1000	33.5	6.9	79.87	237.54	12.53	0	0	0.02	0	0	0	0	250	0	0	0	0	0	0	0	0	0	0	0	0	0	0	0	0	0	0
45063.5	1	24.5939	24.5939	30	1000	33.5	6.9	79.85	237.61	12.51	0	0	0.02	0	0	0	0	250	0	0	0	0	0	0	0	0	0	0	0	0	0	0	0	0	0	0
45063.5	1	24.5995	24.5995	30	1000	33.5	6.9	79.78	237.52	12.55	0	0	0.02	0	0	0	0	250	0	0	0	0	0	0	0	0	0	0	0	0	0	0	0	0	0	0
45063.5	1	24.605	24.605	30	990	33.4	6.9	79.77	237.39	12.47	0	0	0.02	0	0	0	0	250	0	0	0	0	0	0	0	0	0	0	0	0	0	0	0	0	0	0
45063.5	1	24.6106	24.6106	30	1000	33.4	6.9	79.76	237.52	12.46	0	0	0.02	0	0	0	0	250	0	0	0	0	0	0	0	0	0	0	0	0	0	0	0	0	0	0
45063.5	1	24.6162	24.6162	30	1000	33.4	6.9	79.76	237.48	12.46	0	0	0.02	0	0	0	0	250	0	0	0	0	0	0	0	0	0	0	0	0	0	0	0	0	0	0
45063.5	1	24.6217	24.6217	30	1000	33.3	6.9	79.76	237.6	12.51	0	0	0.02	0	0	0	0	250	0	0	0	0	0	0	0	0	0	0	0	0	0	0	0	0	0	0
45063.5	1	24.6273	24.6273	30	1000	33.2	6.9	79.75	237.49	12.47	0	0	0.02	0	0	0	0	250	0	0	0	0	0	0	0	0	0	0	0	0	0	0	0	0	0	0
45063.5	1	24.6329	24.6329	30	990	33.2	6.9	79.75	237.5	12.52	0	0	0.02	0	0	0	0	250	0	0	0	0	0	0	0	0	0	0	0	0	0	0	0	0	0	0
45063.5	1	24.6385	24.6385	30	990	33.2	6.9	79.8	237.45	12.53	0	0	0.02	0	0	0	0	250	0	0	0	0	0	0	0	0	0	0	0	0	0	0	0	0	0	0
45063.5	1	24.644	24.644	30	990	33.2	6.9	79.79	237.49	12.47	0	0	0.02	0	0	0	0	250	0	0	0	0	0	0	0	0	0	0	0	0	0	0	0	0	0	0
45063.5	1	24.6496	24.6496	30	990	33.1	6.9	79.8	237.71	12.47	0	0	0.02	0	0	0	0	250	0	0	0	0	0	0	0	0	0	0	0	0	0	0	0	0	0	0
45063.5	1	24.6552	24.6552	30	1000	33.1	6.9	79.85	237.54	12.49	0	0	0.02	0	0	0	0	250	0	0	0	0	0	0	0	0	0	0	0	0	0	0	0	0	0	0
45063.5	1	24.6608	24.6608	30	990	33.1	6.9	79.81	237.46	12.45	0	0	0.02	0	0	0	0	250	0	0	0	0	0	0	0	0	0	0	0	0	0	0	0	0	0	0
45063.5	1	24.6663	24.6663	30	990	33.1	6.9	79.82	237.48	12.51	0	0	0.02	0	0	0	0	250	0	0	0	0	0	0	0	0	0	0	0	0	0	0	0	0	0	0
45063.5	1	24.6719	24.6719	30	990	33.1	6.9	79.88	237.49	12.5	0	0	0.02	0	0	0	0	250	0	0	0	0	0	0	0	0	0	0	0	0	0	0	0	0	0	0
45063.5	1	24.6775	24.6775	30	1000	33.1	6.9	79.82	237.57	12.56	0	0	0.02	0	0	0	0	250	0	0	0	0	0	0	0	0	0	0	0	0	0	0	0	0	0	0
45063.5	1	24.6831	24.6831	30	1000	33.1	6.9	79.84	237.48	12.48	0	0	0.02	0	0	0	0	250	0	0	0	0	0	0	0	0	0	0	0	0	0	0	0	0	0	0
45063.5	1	24.6886	24.6886	30	1000	33.1	6.9	79.82	237.47	12.51	0	0	0.02	0	0	0	0	250	0	0	0	0	0	0	0	0	0	0	0	0	0	0	0	0	0	0
45063.5	1	24.6942	24.6942	30	1000	33	6.9	79.82	237.4	12.48	0	0	0.02	0	0	0	0	250	0	0	0	0	0	0	0	0	0	0	0	0	0	0	0	0	0	0
45063.5	1	24.6998	24.6998	30	990	33	6.9	79.79	237.53	12.54	0	0	0.02	0	0	0	0	250	0	0	0	0	0	0	0	0	0	0	0	0	0	0	0	0	0	0
45063.5	1	24.7054	24.7054	30	990	33	6.9	79.77	237.64	12.47	0	0	0.02	0	0	0	0	250	0	0	0	0	0	0	0	0	0	0	0	0	0	0	0	0	0	0
45063.5	1	24.7109	24.7109	30	1000	33	6.9	79.78	237.56	12.49	0	0	0.02	0	0	0	0	250	0	0	0	0	0	0	0	0	0	0	0	0	0	0	0	0	0	0
45063.5	1	24.7165	24.7165	30	1000	33	6.9	79.76	237.47	12.52	0	0	0.02	0	0	0	0	250	0	0	0	0	0	0	0	0	0	0	0	0	0	0	0	0	0	0
45063.5	1	24.7221	24.7221	30	1000	33	6.9	79.77	237.42	12.51	0	0	0.02	0	0	0	0	250	0	0	0	0	0	0	0	0	0	0	0	0	0	0	0	0	0	0
45063.5	1	24.7276	24.7276	30	1000	33	6.9	79.82	237.51	12.53	0	0	0.02	0	0	0	0	250	0	0	0	0	0	0	0	0	0	0	0	0	0	0	0	0	0	0
45063.5	1	24.7332	24.7332	30	1000	33	6.9	79.79	237.51	12.5	0	0	0.02	0	0	0	0	250	0	0	0	0	0	0	0	0	0	0	0	0	0	0	0	0	0	0
45063.5	1	24.7388	24.7388	30	990	32.9	6.9	79.77	237.6	12.48	0	0	0.02	0	0	0	0	250	0	0	0	0	0	0	0	0	0	0	0	0	0	0	0	0	0	0
45063.5	1	24.7444	24.7444	30	1000	33	6.9	79.84	237.51	12.54	0	0	0.02	0	0	0	0	250	0	0	0	0	0	0	0	0	0	0	0	0	0	0	0	0	0	0
45063.5	1	24.7499	24.7499	30	990	32.9	6.9	79.83	237.52	12.45	0	0	0.02	0	0	0	0	250	0	0	0	0	0	0	0	0	0	0	0	0	0	0	0	0	0	0
45063.5	1	24.7555	24.7555	30	990	33	6.9	79.84	237.5	12.51	0	0	0.02	0	0	0	0	250	0	0	0	0	0	0	0	0	0	0	0	0	0	0	0	0	0	0
45063.5	1	24.7611	24.7611	30	1000	33	6.9	79.84	237.49	12.47	0	0	0.02	0	0	0	0	250	0	0	0	0	0	0	0	0	0	0	0	0	0	0	0	0	0	0
45063.5	1	24.7666	24.7666	30	1000	32.9	6.9	79.87	237.52	12.49	0	0	0.02	0	0	0	0	250	0	0	0	0	0	0	0	0	0	0	0	0	0	0	0	0	0	0
45063.5	1	24.7722	24.7722	30	990	32.9	6.9	79.87	237.46	12.53	0	0	0.02	0	0	0	0	250	0	0	0	0	0	0	0	0	0	0	0	0	0	0	0	0	0	0
45063.5	1	24.7778	24.7778	30	990	32.9	6.9	79.86	237.63	12.51	0	0	0.02	0	0	0	0	250	0	0	0	0	0	0	0	0	0	0	0	0	0	0	0	0	0	0
45063.5	1	24.7834	24.7834	30	1000	32.9	6.9	79.87	237.51	12.46	0	0	0.02	0	0	0	0	250	0	0	0	0	0	0	0	0	0	0	0	0	0	0	0	0	0	0
45063.5	1	24.7889	24.7889	30	1000	32.8	6.9	79.83	237.5	12.51	0	0	0.02	0	0	0	0	250	0	0	0	0	0	0	0	0	0	0	0	0	0	0	0	0	0	0
45063.5	1	24.7945	24.7945	30	990	32.8	6.9	79.78	237.46	12.47	0	0	0.02	0	0	0	0	250	0	0	0	0	0	0	0	0	0	0	0	0	0	0	0	0	0	0
45063.5	1	24.8001	24.8001	30	990	32.9	6.9	79.76	237.57	12.46	0	0	0.02	0	0	0	0	250	0	0	0	0	0	0	0	0	0	0	0	0	0	0	0	0	0	0
45063.5	1	24.8057	24.8057	30	990	32.9	6.9	79.8	237.51	12.49	0	0	0.02	0	0	0	0	250	0	0	0	0	0	0	0	0	0	0	0	0	0	0	0	0	0	0
45063.5	1	24.8112	24.8112	30	990	32.9	6.9	79.82	237.45	12.47	0	0	0.02	0	0	0	0	250	0	0	0	0	0	0	0	0	0	0	0	0	0	0	0	0	0	0
45063.5	1	24.8168	24.8168	30	1000	33	6.9	79.9	237.55	12.48	0	0	0.02	0	0	0	0	250	0	0	0	0	0	0	0	0	0	0	0	0	0	0	0	0	0	0
45063.5	1	24.8224	24.8224	30	1000	32.9	6.9	79.88	237.52	12.5	0	0	0.02	0	0	0	0	250	0	0	0	0	0	0	0	0	0	0	0	0	0	0	0	0	0	0
45063.5	1	24.8279	24.8279	30	990	32.9	6.9	79.85	237.29	12.49	0	0	0.02	0	0	0	0	250	0	0	0	0	0	0	0	0	0	0	0	0	0	0	0	0	0	0
45063.5	1	24.8335	24.8335	30	1000	32.9	6.9	79.82	237.5	12.42	0	0	0.02	0	0	0	0	250	0	0	0	0	0	0	0	0	0	0	0	0	0	0	0	0	0	0
45063.5	1	24.8391	24.8391	30	1000	32.9	6.9	79.81	237.61	12.51	0	0	0.02	0	0	0	0	250	0	0	0	0	0	0	0	0	0	0	0	0	0	0	0	0	0	0
45063.5	1	24.8447	24.8447	30	990	32.9	6.9	79.78	237.5	12.52	0	0	0.02	0	0	0	0	250	0	0	0	0	0	0	0	0	0	0	0	0	0	0	0	0	0	0
45063.5	1	24.8503	24.8503	30	1000	32.9	6.9	79.79	237.48	12.47	0	0	0.02	0	0	0	0	250	0	0	0	0	0	0	0	0	0	0	0	0	0	0	0	0	0	0
45063.5	1	24.8558	24.8558	30	1000	32.9	6.9	79.79	237.49	12.5	0	0	0.02	0	0	0	0	250	0	0	0	0	0	0	0	0	0	0	0	0	0	0	0	0	0	0
45063.5	1	24.8614	24.8614	30	1000	32.9	6.9	79.77	237.63	12.49	0	0	0.02	0	0	0	0	250	0	0	0	0	0	0	0	0	0	0	0	0	0	0	0	0	0	0
45063.5	1	24.867	24.867	30	1000	32.9	6.9	79.77	237.46	12.48	0	0	0.02	0	0	0	0	250	0	0	0	0	0	0	0	0	0	0	0	0	0	0	0	0	0	0
45063.5	1	24.8726	24.8726	30	990	32.9	6.9	79.77	237.5	12.49	0	0	0.02	0	0	0	0	250	0	0	0	0	0	0	0	0	0	0	0	0	0	0	0	0	0	0
45063.5	1	24.8781	24.8781	30	1000	32.9	6.9	79.79	237.54	12.44	0	0	0.02	0	0	0	0	250	0	0	0	0	0	0	0	0	0	0	0	0	0	0	0	0	0	0
45063.5	1	24.8837	24.8837	30	1000	32.8	6.9	79.81	237.37	12.5	0	0	0.02	0	0	0	0	250	0	0	0	0	0	0	0	0	0	0	0	0	0	0	0	0	0	0
45063.5	1	24.8893	24.8893	30	1000	32.8	6.9	79.83	237.47	12.54	0	0	0.02	0	0	0	0	250	0	0	0	0	0	0	0	0	0	0	0	0	0	0	0	0	0	0
45063.5	1	24.8948	24.8948	30	1000	32.8	6.9	79.81	237.55	12.49	0	0	0.02	0	0	0	0	250	0	0	0	0	0	0	0	0	0	0	0	0	0	0	0	0	0	0
45063.5	1	24.9004	24.9004	30	1000	32.9	6.9	79.79	237.53	12.5	0	0	0.02	0	0	0	0	250	0	0	0	0	0	0	0	0	0	0	0	0	0	0	0	0	0	0
45063.5	1	24.906	24.906	30	1000	32.9	6.9	79.79	237.47	12.48	0	0	0.02	0	0	0	0	250	0	0	0	0	0	0	0	0	0	0	0	0	0	0	0	0	0	0
45063.5	1	24.9116	24.9116	30	990	32.9	6.9	79.79	237.65	12.48	0	0	0.02	0	0	0	0	250	0	0	0	0	0	0	0	0	0	0	0	0	0	0	0	0	0	0
45063.5	1	24.9171	24.9171	30	990	32.9	6.9	79.73	237.53	12.68	0	0	0.02	0	0	0	0	250	0	0	0	0	0	0	0	0	0	0	0	0	0	0	0	0	0	0
45063.5	1	24.9227	24.9227	30	1000	32.9	6.9	79.71	237.46	12.26	0	0	0.02	0	0	0	0	250	0	0	0	0	0	0	0	0	0	0	0	0	0	0	0	0	0	0
45063.5	1	24.9283	24.9283	30	990	32.9	6.9	79.77	237.52	12.09	0	0	0.02	0	0	0	0	250	0	0	0	0	0	0	0	0	0	0	0	0	0	0	0	0	0	0
45063.5	1	24.9339	24.9339	30	1000	32.9	6.9	79.82	237.54	12.17	0	0	0.02	0	0	0	0	250	0	0	0	0	0	0	0	0	0	0	0	0	0	0	0	0	0	0
45063.5	1	24.9395	24.9395	30	990	32.8	6.9	79.86	237.52	12.45	0	0	0.02	0	0	0	0	250	0	0	0	0	0	0	0	0	0	0	0	0	0	0	0	0	0	0
45063.5	1	24.945	24.945	30	990	32.9	6.9	79.86	237.43	12.4	0	0	0.02	0	0	0	0	250	0	0	0	0	0	0	0	0	0	0	0	0	0	0	0	0	0	0
45063.5	1	24.9506	24.9506	30	1000	32.8	6.9	79.87	237.47	12.43	0	0	0.02	0	0	0	0	250	0	0	0	0	0	0	0	0	0	0	0	0	0	0	0	0	0	0
45063.5	1	24.9562	24.9562	30	990	32.8	6.9	79.83	237.62	12.03	0	0	0.02	0	0	0	0	250	0	0	0	0	0	0	0	0	0	0	0	0	0	0	0	0	0	0
45063.5	1	24.9618	24.9618	30	990	32.8	6.9	79.75	237.51	12.47	0	0	0.02	0	0	0	0	250	0	0	0	0	0	0	0	0	0	0	0	0	0	0	0	0	0	0
45063.5	1	24.9673	24.9673	30	990	32.9	6.9	79.74	237.34	12.44	0	0	0.02	0	0	0	0	250	0	0	0	0	0	0	0	0	0	0	0	0	0	0	0	0	0	0
45063.5	1	24.9729	24.9729	30	990	32.9	6.9	79.79	237.5	12.3	0	0	0.02	0	0	0	0	250	0	0	0	0	0	0	0	0	0	0	0	0	0	0	0	0	0	0
45063.5	1	24.9785	24.9785	30	1000	32.9	6.9	79.77	237.56	12.46	0	0	0.02	0	0	0	0	250	0	0	0	0	0	0	0	0	0	0	0	0	0	0	0	0	0	0
45063.5	1	24.9841	24.9841	30	1000	33	6.9	79.75	237.51	12.52	0	0	0.02	0	0	0	0	250	0	0	0	0	0	0	0	0	0	0	0	0	0	0	0	0	0	0
45063.5	1	24.9896	24.9896	30	1000	32.9	6.9	79.77	237.39	12.41	0	0	0.02	0	0	0	0	250	0	0	0	0	0	0	0	0	0	0	0	0	0	0	0	0	0	0
45063.5	1	24.9952	24.9952	30	990	32.9	6.9	79.75	237.58	12.56	0	0	0.02	0	0	0	0	250	0	0	0	0	0	0	0	0	0	0	0	0	0	0	0	0	0	0
45063.5	1	25.0008	25.0008	30	990	32.8	6.9	79.75	237.51	12.48	0	0	0.02	0	0	0	0	250	0	0	0	0	0	0	0	0	0	0	0	0	0	0	0	0	0	0
45063.5	1	25.0063	25.0063	30	1000	32.8	6.9	79.79	237.52	12.54	0	0	0.02	0	0	0	0	250	0	0	0	0	0	0	0	0	0	0	0	0	0	0	0	0	0	0
45063.5	1	25.0119	25.0119	30	1000	32.9	6.9	79.77	237.31	12.51	0	0	0.02	0	0	0	0	250	0	0	0	0	0	0	0	0	0	0	0	0	0	0	0	0	0	0
45063.5	1	25.0175	25.0175	30	1020	33	6.9	79.82	237.54	12.47	0	0	0.02	0	0	0	0	250	0	0	0	0	0	0	0	0	0	0	0	0	0	0	0	0	0	0
45063.5	1	25.023	25.023	30	1020	33.1	6.9	79.85	237.48	12.51	0	0	0.02	0	0	0	0	250	0	0	0	0	0	0	0	0	0	0	0	0	0	0	0	0	0	0
45063.5	1	25.0286	25.0286	30	1010	33.2	6.9	79.87	237.5	12.53	0	0	0.02	0	0	0	0	250	0	0	0	0	0	0	0	0	0	0	0	0	0	0	0	0	0	0
45063.5	1	25.0342	25.0342	30	1010	33.2	6.9	79.87	237.44	12.52	0	0	0.02	0	0	0	0	250	0	0	0	0	0	0	0	0	0	0	0	0	0	0	0	0	0	0
45063.5	1	25.0398	25.0398	30	990	33.3	6.9	79.85	237.6	12.5	0	0	0.02	0	0	0	0	250	0	0	0	0	0	0	0	0	0	0	0	0	0	0	0	0	0	0
45063.5	1	25.0453	25.0453	30	1000	33.3	6.9	79.88	237.53	12.52	0	0	0.02	0	0	0	0	250	0	0	0	0	0	0	0	0	0	0	0	0	0	0	0	0	0	0
45063.5	1	25.0509	25.0509	30	1000	33.3	6.9	79.81	237.51	12.51	0	0	0.02	0	0	0	0	250	0	0	0	0	0	0	0	0	0	0	0	0	0	0	0	0	0	0
45063.5	1	25.0565	25.0565	30	1010	33.3	6.9	79.75	237.47	12.5	0	0	0.02	0	0	0	0	250	0	0	0	0	0	0	0	0	0	0	0	0	0	0	0	0	0	0
45063.5	1	25.0621	25.0621	30	1020	33.4	6.9	79.78	237.6	12.46	0	0	0.02	0	0	0	0	250	0	0	0	0	0	0	0	0	0	0	0	0	0	0	0	0	0	0
45063.5	1	25.0677	25.0677	30	1020	33.3	6.9	79.78	237.63	12.47	0	0	0.02	0	0	0	0	250	0	0	0	0	0	0	0	0	0	0	0	0	0	0	0	0	0	0
45063.5	1	25.0732	25.0732	30	1010	33.3	6.9	79.75	237.51	12.52	0	0	0.02	0	0	0	0	250	0	0	0	0	0	0	0	0	0	0	0	0	0	0	0	0	0	0
45063.5	1	25.0788	25.0788	30	1010	33.3	6.9	79.84	237.44	12.48	0	0	0.02	0	0	0	0	250	0	0	0	0	0	0	0	0	0	0	0	0	0	0	0	0	0	0
45063.5	1	25.0844	25.0844	30	1010	33.2	6.9	79.89	237.44	12.47	0	0	0.02	0	0	0	0	250	0	0	0	0	0	0	0	0	0	0	0	0	0	0	0	0	0	0
45063.5	1	25.09	25.09	30	1010	33.3	6.9	79.93	237.45	12.49	0	0	0.02	0	0	0	0	250	0	0	0	0	0	0	0	0	0	0	0	0	0	0	0	0	0	0
45063.5	1	25.0955	25.0955	30	1010	33.2	6.9	79.95	237.51	12.57	0	0	0.02	0	0	0	0	250	0	0	0	0	0	0	0	0	0	0	0	0	0	0	0	0	0	0
45063.5	1	25.1011	25.1011	30	1020	33.3	6.9	79.91	237.53	12.55	0	0	0.02	0	0	0	0	250	0	0	0	0	0	0	0	0	0	0	0	0	0	0	0	0	0	0
45063.5	1	25.1067	25.1067	30	1010	33.3	6.9	79.9	237.36	12.5	0	0	0.02	0	0	0	0	250	0	0	0	0	0	0	0	0	0	0	0	0	0	0	0	0	0	0
45063.5	1	25.1123	25.1123	30	1010	33.3	6.9	79.86	237.44	12.52	0	0	0.02	0	0	0	0	250	0	0	0	0	0	0	0	0	0	0	0	0	0	0	0	0	0	0
45063.5	1	25.1179	25.1179	30	1000	33.3	6.9	79.88	237.59	12.48	0	0	0.02	0	0	0	0	250	0	0	0	0	0	0	0	0	0	0	0	0	0	0	0	0	0	0
45063.5	1	25.1234	25.1234	30	1000	33.3	6.9	79.84	237.5	12.49	0	0	0.02	0	0	0	0	250	0	0	0	0	0	0	0	0	0	0	0	0	0	0	0	0	0	0
45063.5	1	25.129	25.129	30	1000	33.3	6.9	79.84	237.42	12.55	0	0	0.02	0	0	0	0	250	0	0	0	0	0	0	0	0	0	0	0	0	0	0	0	0	0	0
45063.5	1	25.1346	25.1346	30	1010	33.3	6.9	79.83	237.51	12.5	0	0	0.02	0	0	0	0	250	0	0	0	0	0	0	0	0	0	0	0	0	0	0	0	0	0	0
45063.5	1	25.1402	25.1402	30	1000	33.3	6.9	79.8	237.57	12.48	0	0	0.02	0	0	0	0	250	0	0	0	0	0	0	0	0	0	0	0	0	0	0	0	0	0	0
45063.5	1	25.1457	25.1457	30	1000	33.3	6.9	79.8	237.41	12.52	0	0	0.02	0	0	0	0	250	0	0	0	0	0	0	0	0	0	0	0	0	0	0	0	0	0	0
45063.5	1	25.1513	25.1513	30	1000	33.3	6.9	79.79	237.53	12.56	0	0	0.02	0	0	0	0	250	0	0	0	0	0	0	0	0	0	0	0	0	0	0	0	0	0	0
45063.5	1	25.1569	25.1569	30	1000	33.4	6.9	79.73	237.56	12.53	0	0	0.02	0	0	0	0	250	0	0	0	0	0	0	0	0	0	0	0	0	0	0	0	0	0	0
45063.5	1	25.1625	25.1625	30	1000	33.4	6.9	79.81	237.5	12.54	0	0	0.02	0	0	0	0	250	0	0	0	0	0	0	0	0	0	0	0	0	0	0	0	0	0	0
45063.5	1	25.168	25.168	30	1000	33.4	6.9	79.85	237.4	12.5	0	0	0.02	0	0	0	0	250	0	0	0	0	0	0	0	0	0	0	0	0	0	0	0	0	0	0
45063.5	1	25.1736	25.1736	30	1000	33.5	6.9	79.82	237.48	12.49	0	0	0.02	0	0	0	0	250	0	0	0	0	0	0	0	0	0	0	0	0	0	0	0	0	0	0
45063.5	1	25.1792	25.1792	30	1000	33.4	6.9	79.82	237.67	12.5	0	0	0.02	0	0	0	0	250	0	0	0	0	0	0	0	0	0	0	0	0	0	0	0	0	0	0
45063.5	1	25.1847	25.1847	30	990	33.3	6.9	79.82	237.51	12.46	0	0	0.02	0	0	0	0	250	0	0	0	0	0	0	0	0	0	0	0	0	0	0	0	0	0	0
45063.5	1	25.1903	25.1903	30	1000	33.3	6.9	79.79	237.49	12.49	0	0	0.02	0	0	0	0	250	0	0	0	0	0	0	0	0	0	0	0	0	0	0	0	0	0	0
45063.5	1	25.1959	25.1959	30	1000	33.3	6.9	79.79	237.52	12.49	0	0	0.02	0	0	0	0	250	0	0	0	0	0	0	0	0	0	0	0	0	0	0	0	0	0	0
45063.5	1	25.2015	25.2015	30	1000	33.4	6.9	79.82	237.53	12.5	0	0	0.02	0	0	0	0	250	0	0	0	0	0	0	0	0	0	0	0	0	0	0	0	0	0	0
45063.5	1	25.207	25.207	30	1010	33.4	6.9	79.81	237.59	12.57	0	0	0.02	0	0	0	0	250	0	0	0	0	0	0	0	0	0	0	0	0	0	0	0	0	0	0
45063.5	1	25.2126	25.2126	30	990	33.4	6.9	79.78	237.5	12.5	0	0	0.02	0	0	0	0	250	0	0	0	0	0	0	0	0	0	0	0	0	0	0	0	0	0	0
45063.5	1	25.2181	25.2181	30	1000	33.5	6.9	79.78	237.47	12.6	0	0	0.02	0	0	0	0	250	0	0	0	0	0	0	0	0	0	0	0	0	0	0	0	0	0	0
45063.5	1	25.2237	25.2237	30	1000	33.4	6.9	79.75	237.58	12.5	0	0	0.02	0	0	0	0	250	0	0	0	0	0	0	0	0	0	0	0	0	0	0	0	0	0	0
45063.5	1	25.2293	25.2293	30	1000	33.5	6.9	79.8	237.63	12.47	0	0	0.02	0	0	0	0	250	0	0	0	0	0	0	0	0	0	0	0	0	0	0	0	0	0	0
45063.5	1	25.2349	25.2349	30	1020	33.5	6.9	79.75	237.55	12.47	0	0	0.02	0	0	0	0	250	0	0	0	0	0	0	0	0	0	0	0	0	0	0	0	0	0	0
45063.5	1	25.2404	25.2404	30	1010	33.4	6.9	79.79	237.5	12.51	0	0	0.02	0	0	0	0	250	0	0	0	0	0	0	0	0	0	0	0	0	0	0	0	0	0	0
45063.5	1	25.246	25.246	30	1010	33.4	6.9	79.77	237.5	12.5	0	0	0.02	0	0	0	0	250	0	0	0	0	0	0	0	0	0	0	0	0	0	0	0	0	0	0
45063.5	1	25.2516	25.2516	30	990	33.4	6.9	79.8	237.5	12.52	0	0	0.02	0	0	0	0	250	0	0	0	0	0	0	0	0	0	0	0	0	0	0	0	0	0	0
45063.5	1	25.2571	25.2571	30	1010	33.5	6.9	79.83	237.5	12.49	0	0	0.02	0	0	0	0	250	0	0	0	0	0	0	0	0	0	0	0	0	0	0	0	0	0	0
45063.5	1	25.2627	25.2627	30	1020	33.5	6.9	79.92	237.47	12.51	0	0	0.02	0	0	0	0	250	0	0	0	0	0	0	0	0	0	0	0	0	0	0	0	0	0	0
45063.5	1	25.2683	25.2683	30	1010	33.5	6.9	79.92	237.59	12.49	0	0	0.02	0	0	0	0	250	0	0	0	0	0	0	0	0	0	0	0	0	0	0	0	0	0	0
45063.5	1	25.2738	25.2738	30	1010	33.5	6.9	79.93	237.52	12.5	0	0	0.02	0	0	0	0	250	0	0	0	0	0	0	0	0	0	0	0	0	0	0	0	0	0	0
45063.5	1	25.2794	25.2794	30	1010	33.4	6.9	79.91	237.51	12.52	0	0	0.02	0	0	0	0	250	0	0	0	0	0	0	0	0	0	0	0	0	0	0	0	0	0	0
45063.5	1	25.2849	25.2849	30	1000	33.4	6.9	79.87	237.49	12.5	0	0	0.02	0	0	0	0	250	0	0	0	0	0	0	0	0	0	0	0	0	0	0	0	0	0	0
45063.5	1	25.2905	25.2905	30	990	33.4	6.9	79.86	237.5	12.51	0	0	0.02	0	0	0	0	250	0	0	0	0	0	0	0	0	0	0	0	0	0	0	0	0	0	0
45063.5	1	25.2961	25.2961	30	1000	33.4	6.9	79.85	237.47	12.45	0	0	0.02	0	0	0	0	250	0	0	0	0	0	0	0	0	0	0	0	0	0	0	0	0	0	0
45063.5	1	25.3017	25.3017	30	1010	33.4	6.9	79.8	237.48	12.51	0	0	0.02	0	0	0	0	250	0	0	0	0	0	0	0	0	0	0	0	0	0	0	0	0	0	0
45063.5	1	25.3072	25.3072	30	1010	33.4	6.9	79.72	237.51	12.55	0	0	0.02	0	0	0	0	250	0	0	0	0	0	0	0	0	0	0	0	0	0	0	0	0	0	0
45063.5	1	25.3128	25.3128	30	1010	33.4	6.9	79.68	237.58	12.47	0	0	0.02	0	0	0	0	250	0	0	0	0	0	0	0	0	0	0	0	0	0	0	0	0	0	0
45063.5	1	25.3184	25.3184	30	1010	33.5	6.9	79.68	237.48	12.58	0	0	0.02	0	0	0	0	250	0	0	0	0	0	0	0	0	0	0	0	0	0	0	0	0	0	0
45063.5	1	25.324	25.324	30	1010	33.4	6.9	79.66	237.56	12.47	0	0	0.02	0	0	0	0	250	0	0	0	0	0	0	0	0	0	0	0	0	0	0	0	0	0	0
45063.5	1	25.3295	25.3295	30	1010	33.4	6.9	79.63	237.55	12.5	0	0	0.02	0	0	0	0	250	0	0	0	0	0	0	0	0	0	0	0	0	0	0	0	0	0	0
45063.5	1	25.3351	25.3351	30	1010	33.4	6.9	79.67	237.54	12.5	0	0	0.02	0	0	0	0	250	0	0	0	0	0	0	0	0	0	0	0	0	0	0	0	0	0	0
45063.5	1	25.3407	25.3407	30	1010	33.4	6.9	79.71	237.44	12.49	0	0	0.02	0	0	0	0	250	0	0	0	0	0	0	0	0	0	0	0	0	0	0	0	0	0	0
45063.5	1	25.3462	25.3462	30	1020	33.5	6.9	79.69	237.49	12.53	0	0	0.02	0	0	0	0	250	0	0	0	0	0	0	0	0	0	0	0	0	0	0	0	0	0	0
45063.5	1	25.3518	25.3518	30	1010	33.5	6.9	79.72	237.44	12.5	0	0	0.02	0	0	0	0	250	0	0	0	0	0	0	0	0	0	0	0	0	0	0	0	0	0	0
45063.5	1	25.3574	25.3574	30	1010	33.5	6.9	79.79	237.44	12.48	0	0	0.02	0	0	0	0	250	0	0	0	0	0	0	0	0	0	0	0	0	0	0	0	0	0	0
45063.5	1	25.363	25.363	30	1010	33.5	6.9	79.79	237.45	12.54	0	0	0.02	0	0	0	0	250	0	0	0	0	0	0	0	0	0	0	0	0	0	0	0	0	0	0
45063.5	1	25.3685	25.3685	30	1010	33.5	6.9	79.83	237.45	12.5	0	0	0.02	0	0	0	0	250	0	0	0	0	0	0	0	0	0	0	0	0	0	0	0	0	0	0
45063.5	1	25.3741	25.3741	30	1010	33.5	6.9	79.84	237.51	12.52	0	0	0.02	0	0	0	0	250	0	0	0	0	0	0	0	0	0	0	0	0	0	0	0	0	0	0
45063.5	1	25.3797	25.3797	30	1010	33.5	6.9	79.8	237.52	12.53	0	0	0.02	0	0	0	0	250	0	0	0	0	0	0	0	0	0	0	0	0	0	0	0	0	0	0
45063.5	1	25.3852	25.3852	30	1010	33.5	6.9	79.78	237.51	12.49	0	0	0.02	0	0	0	0	250	0	0	0	0	0	0	0	0	0	0	0	0	0	0	0	0	0	0
45063.5	1	25.3908	25.3908	30	1010	33.5	6.9	79.76	237.51	12.49	0	0	0.02	0	0	0	0	250	0	0	0	0	0	0	0	0	0	0	0	0	0	0	0	0	0	0
45063.5	1	25.3964	25.3964	30	1010	33.5	6.9	79.78	237.5	12.49	0	0	0.02	0	0	0	0	250	0	0	0	0	0	0	0	0	0	0	0	0	0	0	0	0	0	0
45063.5	1	25.4019	25.4019	30	990	33.5	6.9	79.81	237.5	12.44	0	0	0.02	0	0	0	0	250	0	0	0	0	0	0	0	0	0	0	0	0	0	0	0	0	0	0
45063.5	1	25.4075	25.4075	30	1000	33.5	6.9	79.81	237.53	12.51	0	0	0.02	0	0	0	0	250	0	0	0	0	0	0	0	0	0	0	0	0	0	0	0	0	0	0
45063.5	1	25.413	25.413	30	1010	33.5	6.9	79.8	237.39	12.47	0	0	0.02	0	0	0	0	250	0	0	0	0	0	0	0	0	0	0	0	0	0	0	0	0	0	0
45063.5	1	25.4186	25.4186	30	1010	33.5	6.9	79.84	237.48	12.52	0	0	0.02	0	0	0	0	250	0	0	0	0	0	0	0	0	0	0	0	0	0	0	0	0	0	0
45063.5	1	25.4242	25.4242	30	1020	33.5	6.9	79.88	237.63	12.5	0	0	0.02	0	0	0	0	250	0	0	0	0	0	0	0	0	0	0	0	0	0	0	0	0	0	0
45063.5	1	25.4297	25.4297	30	1010	33.5	6.9	79.91	237.57	12.43	0	0	0.02	0	0	0	0	250	0	0	0	0	0	0	0	0	0	0	0	0	0	0	0	0	0	0
45063.5	1	25.4353	25.4353	30	1000	33.5	6.9	79.91	237.5	12.54	0	0	0.02	0	0	0	0	250	0	0	0	0	0	0	0	0	0	0	0	0	0	0	0	0	0	0
45063.5	1	25.4409	25.4409	30	1010	33.5	6.9	79.87	237.52	12.46	0	0	0.02	0	0	0	0	250	0	0	0	0	0	0	0	0	0	0	0	0	0	0	0	0	0	0
45063.5	1	25.4465	25.4465	30	1010	33.5	6.9	79.82	237.48	12.48	0	0	0.02	0	0	0	0	250	0	0	0	0	0	0	0	0	0	0	0	0	0	0	0	0	0	0
45063.5	1	25.4521	25.4521	30	1010	33.5	6.9	79.86	237.47	12.5	0	0	0.02	0	0	0	0	250	0	0	0	0	0	0	0	0	0	0	0	0	0	0	0	0	0	0
45063.5	1	25.4576	25.4576	30	1020	33.5	6.9	79.82	237.47	12.54	0	0	0.02	0	0	0	0	250	0	0	0	0	0	0	0	0	0	0	0	0	0	0	0	0	0	0
45063.5	1	25.4632	25.4632	30	1020	33.5	6.9	79.85	237.48	12.49	0	0	0.02	0	0	0	0	250	0	0	0	0	0	0	0	0	0	0	0	0	0	0	0	0	0	0
45063.5	1	25.4688	25.4688	30	1020	33.5	6.9	79.86	237.49	12.48	0	0	0.02	0	0	0	0	250	0	0	0	0	0	0	0	0	0	0	0	0	0	0	0	0	0	0
45063.5	1	25.4744	25.4744	30	1020	33.5	6.9	79.78	237.49	12.58	0	0	0.02	0	0	0	0	250	0	0	0	0	0	0	0	0	0	0	0	0	0	0	0	0	0	0
45063.5	1	25.4799	25.4799	30	1010	33.5	6.9	79.79	237.52	12.5	0	0	0.02	0	0	0	0	250	0	0	0	0	0	0	0	0	0	0	0	0	0	0	0	0	0	0
45063.5	1	25.4855	25.4855	30	1010	33.5	6.9	79.75	237.61	12.51	0	0	0.02	0	0	0	0	250	0	0	0	0	0	0	0	0	0	0	0	0	0	0	0	0	0	0
45063.5	1	25.4911	25.4911	30	1010	33.5	6.9	79.75	237.62	12.5	0	0	0.02	0	0	0	0	250	0	0	0	0	0	0	0	0	0	0	0	0	0	0	0	0	0	0
45063.5	1	25.4967	25.4967	30	1010	33.5	6.9	79.75	237.52	12.48	0	0	0.02	0	0	0	0	250	0	0	0	0	0	0	0	0	0	0	0	0	0	0	0	0	0	0
45063.5	1	25.5022	25.5022	30	1010	33.5	6.9	79.82	237.4	12.52	0	0	0.02	0	0	0	0	250	0	0	0	0	0	0	0	0	0	0	0	0	0	0	0	0	0	0
45063.5	1	25.5078	25.5078	30	1010	33.5	6.9	79.79	237.44	12.5	0	0	0.02	0	0	0	0	250	0	0	0	0	0	0	0	0	0	0	0	0	0	0	0	0	0	0
45063.5	1	25.5134	25.5134	30	1000	33.5	6.9	79.78	237.45	12.44	0	0	0.02	0	0	0	0	250	0	0	0	0	0	0	0	0	0	0	0	0	0	0	0	0	0	0
45063.5	1	25.519	25.519	30	990	33.5	6.9	79.8	237.43	12.54	0	0	0.02	0	0	0	0	250	0	0	0	0	0	0	0	0	0	0	0	0	0	0	0	0	0	0
45063.5	1	25.5245	25.5245	30	1000	33.5	6.9	79.81	237.44	12.5	0	0	0.02	0	0	0	0	250	0	0	0	0	0	0	0	0	0	0	0	0	0	0	0	0	0	0
45063.5	1	25.5301	25.5301	30	1000	33.5	6.9	79.77	237.52	12.51	0	0	0.02	0	0	0	0	250	0	0	0	0	0	0	0	0	0	0	0	0	0	0	0	0	0	0
45063.5	1	25.5357	25.5357	30	1000	33.5	6.9	79.78	237.5	12.54	0	0	0.02	0	0	0	0	250	0	0	0	0	0	0	0	0	0	0	0	0	0	0	0	0	0	0
45063.5	1	25.5412	25.5412	30	990	33.5	6.9	79.79	237.5	12.49	0	0	0.02	0	0	0	0	250	0	0	0	0	0	0	0	0	0	0	0	0	0	0	0	0	0	0
45063.5	1	25.5468	25.5468	30	1000	33.6	6.9	79.77	237.55	12.57	0	0	0.02	0	0	0	0	250	0	0	0	0	0	0	0	0	0	0	0	0	0	0	0	0	0	0
45063.5	1	25.5524	25.5524	30	1000	33.5	6.9	79.76	237.47	12.5	0	0	0.02	0	0	0	0	250	0	0	0	0	0	0	0	0	0	0	0	0	0	0	0	0	0	0
45063.5	1	25.558	25.558	30	1000	33.5	6.9	79.78	237.46	12.5	0	0	0.02	0	0	0	0	250	0	0	0	0	0	0	0	0	0	0	0	0	0	0	0	0	0	0
45063.5	1	25.5635	25.5635	30	1000	33.5	6.9	79.8	237.54	12.47	0	0	0.02	0	0	0	0	250	0	0	0	0	0	0	0	0	0	0	0	0	0	0	0	0	0	0
45063.5	1	25.5691	25.5691	30	1000	33.5	6.9	79.78	237.55	12.53	0	0	0.02	0	0	0	0	250	0	0	0	0	0	0	0	0	0	0	0	0	0	0	0	0	0	0
45063.5	1	25.5747	25.5747	30	1000	33.5	6.9	79.81	237.47	12.54	0	0	0.02	0	0	0	0	250	0	0	0	0	0	0	0	0	0	0	0	0	0	0	0	0	0	0
45063.5	1	25.5803	25.5803	30	1000	33.5	6.9	79.88	237.44	12.56	0	0	0.02	0	0	0	0	250	0	0	0	0	0	0	0	0	0	0	0	0	0	0	0	0	0	0
45063.5	1	25.5858	25.5858	30	1010	33.5	6.9	79.89	237.47	12.53	0	0	0.02	0	0	0	0	250	0	0	0	0	0	0	0	0	0	0	0	0	0	0	0	0	0	0
45063.5	1	25.5914	25.5914	30	1000	33.5	6.9	79.88	237.48	12.46	0	0	0.02	0	0	0	0	250	0	0	0	0	0	0	0	0	0	0	0	0	0	0	0	0	0	0
45063.5	1	25.5969	25.5969	30	1000	33.5	6.9	79.94	237.37	12.54	0	0	0.02	0	0	0	0	250	0	0	0	0	0	0	0	0	0	0	0	0	0	0	0	0	0	0
45063.5	1	25.6025	25.6025	30	1000	33.5	6.9	79.94	237.35	12.48	0	0	0.02	0	0	0	0	250	0	0	0	0	0	0	0	0	0	0	0	0	0	0	0	0	0	0
45063.5	1	25.6081	25.6081	30	990	33.6	6.9	79.88	237.44	12.46	0	0	0.02	0	0	0	0	250	0	0	0	0	0	0	0	0	0	0	0	0	0	0	0	0	0	0
45063.5	1	25.6136	25.6136	30	1000	33.6	6.9	79.86	237.5	12.5	0	0	0.02	0	0	0	0	250	0	0	0	0	0	0	0	0	0	0	0	0	0	0	0	0	0	0
45063.5	1	25.6192	25.6192	30	1000	33.5	6.9	79.81	237.57	12.52	0	0	0.02	0	0	0	0	250	0	0	0	0	0	0	0	0	0	0	0	0	0	0	0	0	0	0
45063.5	1	25.6248	25.6248	30	1000	33.5	6.9	79.79	237.54	12.54	0	0	0.02	0	0	0	0	250	0	0	0	0	0	0	0	0	0	0	0	0	0	0	0	0	0	0
45063.5	1	25.6304	25.6304	30	1010	33.5	6.9	79.81	237.57	12.51	0	0	0.02	0	0	0	0	250	0	0	0	0	0	0	0	0	0	0	0	0	0	0	0	0	0	0
45063.5	1	25.6359	25.6359	30	1010	33.5	6.9	79.78	237.52	12.52	0	0	0.02	0	0	0	0	250	0	0	0	0	0	0	0	0	0	0	0	0	0	0	0	0	0	0
45063.5	1	25.6415	25.6415	30	1000	33.5	6.9	79.74	237.56	12.51	0	0	0.02	0	0	0	0	250	0	0	0	0	0	0	0	0	0	0	0	0	0	0	0	0	0	0
45063.5	1	25.6471	25.6471	30	1000	33.5	6.9	79.78	237.53	12.48	0	0	0.02	0	0	0	0	250	0	0	0	0	0	0	0	0	0	0	0	0	0	0	0	0	0	0
45063.5	1	25.6527	25.6527	30	1000	33.5	6.9	79.82	237.52	12.48	0	0	0.02	0	0	0	0	250	0	0	0	0	0	0	0	0	0	0	0	0	0	0	0	0	0	0
45063.5	1	25.6582	25.6582	30	1000	33.5	6.9	79.76	237.56	12.51	0	0	0.02	0	0	0	0	250	0	0	0	0	0	0	0	0	0	0	0	0	0	0	0	0	0	0
45063.5	1	25.6638	25.6638	30	1000	33.5	6.9	79.78	237.52	12.49	0	0	0.02	0	0	0	0	250	0	0	0	0	0	0	0	0	0	0	0	0	0	0	0	0	0	0
45063.5	1	25.6694	25.6694	30	1010	33.5	6.9	79.74	237.42	12.5	0	0	0.02	0	0	0	0	250	0	0	0	0	0	0	0	0	0	0	0	0	0	0	0	0	0	0
45063.5	1	25.6749	25.6749	30	1010	33.5	6.9	79.75	237.47	12.51	0	0	0.02	0	0	0	0	250	0	0	0	0	0	0	0	0	0	0	0	0	0	0	0	0	0	0
45063.5	1	25.6805	25.6805	30	1010	33.6	6.9	79.81	237.42	12.51	0	0	0.02	0	0	0	0	250	0	0	0	0	0	0	0	0	0	0	0	0	0	0	0	0	0	0
45063.5	1	25.6861	25.6861	30	1010	33.5	6.9	79.79	237.49	12.51	0	0	0.02	0	0	0	0	250	0	0	0	0	0	0	0	0	0	0	0	0	0	0	0	0	0	0
45063.5	1	25.6916	25.6916	30	1010	33.5	6.9	79.78	237.69	12.51	0	0	0.02	0	0	0	0	250	0	0	0	0	0	0	0	0	0	0	0	0	0	0	0	0	0	0
45063.5	1	25.6972	25.6972	30	1010	33.5	6.9	79.82	237.52	12.53	0	0	0.02	0	0	0	0	250	0	0	0	0	0	0	0	0	0	0	0	0	0	0	0	0	0	0
45063.5	1	25.7028	25.7028	30	1010	33.5	6.9	79.8	237.38	12.46	0	0	0.02	0	0	0	0	250	0	0	0	0	0	0	0	0	0	0	0	0	0	0	0	0	0	0
45063.5	1	25.7083	25.7083	30	1010	33.5	6.9	79.79	237.5	12.48	0	0	0.02	0	0	0	0	250	0	0	0	0	0	0	0	0	0	0	0	0	0	0	0	0	0	0
45063.5	1	25.7139	25.7139	30	1010	33.5	6.9	79.78	237.47	12.48	0	0	0.02	0	0	0	0	250	0	0	0	0	0	0	0	0	0	0	0	0	0	0	0	0	0	0
45063.5	1	25.7195	25.7195	30	1010	33.6	6.9	79.73	237.5	12.49	0	0	0.02	0	0	0	0	250	0	0	0	0	0	0	0	0	0	0	0	0	0	0	0	0	0	0
45063.5	1	25.7251	25.7251	30	1010	33.6	6.9	79.73	237.56	12.52	0	0	0.02	0	0	0	0	250	0	0	0	0	0	0	0	0	0	0	0	0	0	0	0	0	0	0
45063.5	1	25.7306	25.7306	30	1010	33.6	6.9	79.76	237.56	12.5	0	0	0.02	0	0	0	0	250	0	0	0	0	0	0	0	0	0	0	0	0	0	0	0	0	0	0
45063.5	1	25.7362	25.7362	30	1020	33.6	6.9	79.76	237.48	12.47	0	0	0.02	0	0	0	0	250	0	0	0	0	0	0	0	0	0	0	0	0	0	0	0	0	0	0
45063.5	1	25.7418	25.7418	30	1010	33.6	6.9	79.78	237.49	12.48	0	0	0.02	0	0	0	0	250	0	0	0	0	0	0	0	0	0	0	0	0	0	0	0	0	0	0
45063.5	1	25.7474	25.7474	30	1010	33.6	6.9	79.82	237.5	12.5	0	0	0.02	0	0	0	0	250	0	0	0	0	0	0	0	0	0	0	0	0	0	0	0	0	0	0
45063.5	1	25.7529	25.7529	30	1010	33.5	6.9	79.82	237.59	12.48	0	0	0.02	0	0	0	0	250	0	0	0	0	0	0	0	0	0	0	0	0	0	0	0	0	0	0
45063.5	1	25.7585	25.7585	30	1010	33.5	6.9	79.77	237.41	12.54	0	0	0.02	0	0	0	0	250	0	0	0	0	0	0	0	0	0	0	0	0	0	0	0	0	0	0
45063.5	1	25.764	25.764	30	1000	33.6	6.9	79.79	237.45	12.51	0	0	0.02	0	0	0	0	250	0	0	0	0	0	0	0	0	0	0	0	0	0	0	0	0	0	0
45063.5	1	25.7696	25.7696	30	1010	33.6	6.9	79.8	237.53	12.49	0	0	0.02	0	0	0	0	250	0	0	0	0	0	0	0	0	0	0	0	0	0	0	0	0	0	0
45063.5	1	25.7752	25.7752	30	1010	33.6	6.9	79.78	237.51	12.54	0	0	0.02	0	0	0	0	250	0	0	0	0	0	0	0	0	0	0	0	0	0	0	0	0	0	0
45063.5	1	25.7808	25.7808	30	1010	33.7	6.9	79.82	237.46	12.46	0	0	0.02	0	0	0	0	250	0	0	0	0	0	0	0	0	0	0	0	0	0	0	0	0	0	0
45063.5	1	25.7863	25.7863	30	1010	33.6	6.9	79.83	237.48	12.47	0	0	0.02	0	0	0	0	250	0	0	0	0	0	0	0	0	0	0	0	0	0	0	0	0	0	0
45063.5	1	25.7919	25.7919	30	1010	33.6	6.9	79.85	237.37	12.5	0	0	0.02	0	0	0	0	250	0	0	0	0	0	0	0	0	0	0	0	0	0	0	0	0	0	0
45063.5	1	25.7975	25.7975	30	1010	33.6	6.9	79.81	237.47	12.47	0	0	0.02	0	0	0	0	250	0	0	0	0	0	0	0	0	0	0	0	0	0	0	0	0	0	0
45063.5	1	25.803	25.803	30	1000	33.5	6.9	79.85	237.52	12.52	0	0	0.02	0	0	0	0	250	0	0	0	0	0	0	0	0	0	0	0	0	0	0	0	0	0	0
45063.5	1	25.8086	25.8086	30	1010	33.5	6.9	79.85	237.63	12.5	0	0	0.02	0	0	0	0	250	0	0	0	0	0	0	0	0	0	0	0	0	0	0	0	0	0	0
45063.5	1	25.8142	25.8142	30	1010	33.5	6.9	79.8	237.62	12.41	0	0	0.02	0	0	0	0	250	0	0	0	0	0	0	0	0	0	0	0	0	0	0	0	0	0	0
45063.5	1	25.8197	25.8197	30	1020	33.6	6.9	79.79	237.51	12.53	0	0	0.02	0	0	0	0	250	0	0	0	0	0	0	0	0	0	0	0	0	0	0	0	0	0	0
45063.5	1	25.8253	25.8253	30	1010	33.6	6.9	79.8	237.52	12.49	0	0	0.02	0	0	0	0	250	0	0	0	0	0	0	0	0	0	0	0	0	0	0	0	0	0	0
45063.5	1	25.8309	25.8309	30	1010	33.5	6.9	79.76	237.56	12.56	0	0	0.02	0	0	0	0	250	0	0	0	0	0	0	0	0	0	0	0	0	0	0	0	0	0	0
45063.5	1	25.8365	25.8365	30	1010	33.5	6.9	79.74	237.6	12.49	0	0	0.02	0	0	0	0	250	0	0	0	0	0	0	0	0	0	0	0	0	0	0	0	0	0	0
45063.5	1	25.842	25.842	30	1000	33.6	6.9	79.78	237.58	12.55	0	0	0.02	0	0	0	0	250	0	0	0	0	0	0	0	0	0	0	0	0	0	0	0	0	0	0
45063.5	1	25.8476	25.8476	30	1010	33.6	6.9	79.79	237.44	12.51	0	0	0.02	0	0	0	0	250	0	0	0	0	0	0	0	0	0	0	0	0	0	0	0	0	0	0
45063.5	1	25.8532	25.8532	30	1010	33.6	6.9	79.79	237.5	12.49	0	0	0.02	0	0	0	0	250	0	0	0	0	0	0	0	0	0	0	0	0	0	0	0	0	0	0
45063.5	1	25.8588	25.8588	30	1010	33.6	6.9	79.8	237.63	12.48	0	0	0.02	0	0	0	0	250	0	0	0	0	0	0	0	0	0	0	0	0	0	0	0	0	0	0
45063.5	1	25.8643	25.8643	30	1010	33.5	6.9	79.85	237.54	12.49	0	0	0.02	0	0	0	0	250	0	0	0	0	0	0	0	0	0	0	0	0	0	0	0	0	0	0
45063.5	1	25.8699	25.8699	30	1010	33.6	6.9	79.85	237.51	12.48	0	0	0.02	0	0	0	0	250	0	0	0	0	0	0	0	0	0	0	0	0	0	0	0	0	0	0
45063.5	1	25.8755	25.8755	30	1010	33.6	6.9	79.82	237.58	12.5	0	0	0.02	0	0	0	0	250	0	0	0	0	0	0	0	0	0	0	0	0	0	0	0	0	0	0
45063.5	1	25.881	25.881	30	1010	33.6	6.9	79.86	237.51	12.52	0	0	0.02	0	0	0	0	250	0	0	0	0	0	0	0	0	0	0	0	0	0	0	0	0	0	0
45063.5	1	25.8866	25.8866	30	1010	33.5	6.9	79.83	237.52	12.51	0	0	0.02	0	0	0	0	250	0	0	0	0	0	0	0	0	0	0	0	0	0	0	0	0	0	0
45063.5	1	25.8921	25.8921	30	1010	33.6	6.9	79.8	237.5	12.55	0	0	0.02	0	0	0	0	250	0	0	0	0	0	0	0	0	0	0	0	0	0	0	0	0	0	0
45063.5	1	25.8977	25.8977	30	1010	33.6	6.9	79.77	237.4	12.53	0	0	0.02	0	0	0	0	250	0	0	0	0	0	0	0	0	0	0	0	0	0	0	0	0	0	0
45063.5	1	25.9033	25.9033	30	1010	33.6	6.9	79.77	237.52	12.49	0	0	0.02	0	0	0	0	250	0	0	0	0	0	0	0	0	0	0	0	0	0	0	0	0	0	0
45063.5	1	25.9088	25.9088	30	1010	33.6	6.9	79.73	237.58	12.52	0	0	0.02	0	0	0	0	250	0	0	0	0	0	0	0	0	0	0	0	0	0	0	0	0	0	0
45063.5	1	25.9144	25.9144	30	1010	33.5	6.9	79.73	237.53	12.49	0	0	0.02	0	0	0	0	250	0	0	0	0	0	0	0	0	0	0	0	0	0	0	0	0	0	0
45063.5	1	25.92	25.92	30	1010	33.6	6.9	79.68	237.55	12.52	0	0	0.02	0	0	0	0	250	0	0	0	0	0	0	0	0	0	0	0	0	0	0	0	0	0	0
45063.5	1	25.9255	25.9255	30	1010	33.6	6.9	79.71	237.52	12.57	0	0	0.02	0	0	0	0	250	0	0	0	0	0	0	0	0	0	0	0	0	0	0	0	0	0	0
45063.5	1	25.9311	25.9311	30	1010	33.6	6.9	79.76	237.45	12.53	0	0	0.02	0	0	0	0	250	0	0	0	0	0	0	0	0	0	0	0	0	0	0	0	0	0	0
45063.5	1	25.9367	25.9367	30	1010	33.5	6.9	79.77	237.32	12.54	0	0	0.02	0	0	0	0	250	0	0	0	0	0	0	0	0	0	0	0	0	0	0	0	0	0	0
45063.5	1	25.9422	25.9422	30	1020	33.6	6.9	79.79	237.44	12.42	0	0	0.02	0	0	0	0	250	0	0	0	0	0	0	0	0	0	0	0	0	0	0	0	0	0	0
45063.5	1	25.9478	25.9478	30	1010	33.6	6.9	79.8	237.44	12.46	0	0	0.02	0	0	0	0	250	0	0	0	0	0	0	0	0	0	0	0	0	0	0	0	0	0	0
45063.5	1	25.9534	25.9534	30	1010	33.5	6.9	79.79	237.71	12.46	0	0	0.02	0	0	0	0	250	0	0	0	0	0	0	0	0	0	0	0	0	0	0	0	0	0	0
45063.5	1	25.9589	25.9589	30	1010	33.5	6.9	79.76	237.54	12.51	0	0	0.02	0	0	0	0	250	0	0	0	0	0	0	0	0	0	0	0	0	0	0	0	0	0	0
45063.5	1	25.9645	25.9645	30	1010	33.5	6.9	79.75	237.51	12.47	0	0	0.02	0	0	0	0	250	0	0	0	0	0	0	0	0	0	0	0	0	0	0	0	0	0	0
45063.5	1	25.9701	25.9701	30	1010	33.6	6.9	79.77	237.43	12.48	0	0	0.02	0	0	0	0	250	0	0	0	0	0	0	0	0	0	0	0	0	0	0	0	0	0	0
45063.5	1	25.9756	25.9756	30	1020	33.6	6.9	79.74	237.52	12.51	0	0	0.02	0	0	0	0	250	0	0	0	0	0	0	0	0	0	0	0	0	0	0	0	0	0	0
45063.5	1	25.9812	25.9812	30	1010	33.6	6.9	79.75	237.43	12.53	0	0	0.02	0	0	0	0	250	0	0	0	0	0	0	0	0	0	0	0	0	0	0	0	0	0	0
45063.5	1	25.9868	25.9868	30	1010	33.6	6.9	79.77	237.38	12.54	0	0	0.02	0	0	0	0	250	0	0	0	0	0	0	0	0	0	0	0	0	0	0	0	0	0	0
45063.5	1	25.9924	25.9924	30	1010	33.6	6.9	79.77	237.36	12.49	0	0	0.02	0	0	0	0	250	0	0	0	0	0	0	0	0	0	0	0	0	0	0	0	0	0	0
45063.5	1	25.998	25.998	30	1010	33.5	6.9	79.74	237.6	12.58	0	0	0.02	0	0	0	0	250	0	0	0	0	0	0	0	0	0	0	0	0	0	0	0	0	0	0
45063.5	1	26.0035	26.0035	30	1010	33.5	6.9	79.73	237.64	12.48	0	0	0.02	0	0	0	0	250	0	0	0	0	0	0	0	0	0	0	0	0	0	0	0	0	0	0
45063.5	1	26.0091	26.0091	30	1010	33.5	6.9	79.7	237.54	12.48	0	0	0.02	0	0	0	0	250	0	0	0	0	0	0	0	0	0	0	0	0	0	0	0	0	0	0
45063.5	1	26.0147	26.0147	30	1010	33.5	6.9	79.72	237.59	12.52	0	0	0.02	0	0	0	0	250	0	0	0	0	0	0	0	0	0	0	0	0	0	0	0	0	0	0
45063.5	1	26.0203	26.0203	30	1010	33.5	6.9	79.72	237.53	12.51	0	0	0.02	0	0	0	0	250	0	0	0	0	0	0	0	0	0	0	0	0	0	0	0	0	0	0
45063.5	1	26.0258	26.0258	30	990	33.6	6.9	79.76	237.57	12.5	0	0	0.02	0	0	0	0	250	0	0	0	0	0	0	0	0	0	0	0	0	0	0	0	0	0	0
45063.5	1	26.0314	26.0314	30	990	33.6	6.9	79.77	237.5	12.54	0	0	0.02	0	0	0	0	250	0	0	0	0	0	0	0	0	0	0	0	0	0	0	0	0	0	0
45063.5	1	26.037	26.037	30	1000	33.7	6.9	79.76	237.5	12.5	0	0	0.02	0	0	0	0	250	0	0	0	0	0	0	0	0	0	0	0	0	0	0	0	0	0	0
45063.5	1	26.0425	26.0425	30	1000	33.6	6.9	79.76	237.48	12.51	0	0	0.02	0	0	0	0	250	0	0	0	0	0	0	0	0	0	0	0	0	0	0	0	0	0	0
45063.5	1	26.0481	26.0481	30	1010	33.5	6.9	79.77	237.54	12.47	0	0	0.02	0	0	0	0	250	0	0	0	0	0	0	0	0	0	0	0	0	0	0	0	0	0	0
45063.5	1	26.0537	26.0537	30	1010	33.5	6.9	79.78	237.43	12.57	0	0	0.02	0	0	0	0	250	0	0	0	0	0	0	0	0	0	0	0	0	0	0	0	0	0	0
45063.5	1	26.0593	26.0593	30	1010	33.5	6.9	79.8	237.41	12.52	0	0	0.02	0	0	0	0	250	0	0	0	0	0	0	0	0	0	0	0	0	0	0	0	0	0	0
45063.5	1	26.0648	26.0648	30	1020	33.5	6.9	79.75	237.47	12.56	0	0	0.02	0	0	0	0	250	0	0	0	0	0	0	0	0	0	0	0	0	0	0	0	0	0	0
45063.5	1	26.0704	26.0704	30	1010	33.6	6.9	79.75	237.34	12.48	0	0	0.02	0	0	0	0	250	0	0	0	0	0	0	0	0	0	0	0	0	0	0	0	0	0	0
45063.5	1	26.0759	26.0759	30	1010	33.6	6.9	79.74	237.43	12.52	0	0	0.02	0	0	0	0	250	0	0	0	0	0	0	0	0	0	0	0	0	0	0	0	0	0	0
45063.5	1	26.0815	26.0815	30	1010	33.6	6.9	79.72	237.51	12.5	0	0	0.02	0	0	0	0	250	0	0	0	0	0	0	0	0	0	0	0	0	0	0	0	0	0	0
45063.5	1	26.0871	26.0871	30	1010	33.6	6.9	79.72	237.66	12.52	0	0	0.02	0	0	0	0	250	0	0	0	0	0	0	0	0	0	0	0	0	0	0	0	0	0	0
45063.5	1	26.0927	26.0927	30	1010	33.5	6.9	79.73	237.62	12.51	0	0	0.02	0	0	0	0	250	0	0	0	0	0	0	0	0	0	0	0	0	0	0	0	0	0	0
45063.5	1	26.0983	26.0983	30	1010	33.5	6.9	79.73	237.47	12.51	0	0	0.02	0	0	0	0	250	0	0	0	0	0	0	0	0	0	0	0	0	0	0	0	0	0	0
45063.5	1	26.1038	26.1038	30	990	33.5	6.9	79.69	237.5	12.49	0	0	0.02	0	0	0	0	250	0	0	0	0	0	0	0	0	0	0	0	0	0	0	0	0	0	0
45063.5	1	26.1094	26.1094	30	1010	33.5	6.9	79.68	237.48	12.48	0	0	0.02	0	0	0	0	250	0	0	0	0	0	0	0	0	0	0	0	0	0	0	0	0	0	0
45063.5	1	26.1149	26.1149	30	1010	33.6	6.9	79.71	237.47	12.5	0	0	0.02	0	0	0	0	250	0	0	0	0	0	0	0	0	0	0	0	0	0	0	0	0	0	0
45063.5	1	26.1205	26.1205	30	1010	33.6	6.9	79.71	237.43	12.48	0	0	0.02	0	0	0	0	250	0	0	0	0	0	0	0	0	0	0	0	0	0	0	0	0	0	0
45063.5	1	26.1261	26.1261	30	1010	33.6	6.9	79.79	237.49	12.49	0	0	0.02	0	0	0	0	250	0	0	0	0	0	0	0	0	0	0	0	0	0	0	0	0	0	0
45063.5	1	26.1316	26.1316	30	1010	33.6	6.9	79.77	237.52	12.48	0	0	0.02	0	0	0	0	250	0	0	0	0	0	0	0	0	0	0	0	0	0	0	0	0	0	0
45063.5	1	26.1372	26.1372	30	1010	33.6	6.9	79.76	237.51	12.49	0	0	0.02	0	0	0	0	250	0	0	0	0	0	0	0	0	0	0	0	0	0	0	0	0	0	0
45063.5	1	26.1428	26.1428	30	1010	33.5	6.9	79.77	237.37	12.55	0	0	0.02	0	0	0	0	250	0	0	0	0	0	0	0	0	0	0	0	0	0	0	0	0	0	0
45063.5	1	26.1484	26.1484	30	1000	33.5	6.9	79.72	237.37	12.47	0	0	0.02	0	0	0	0	250	0	0	0	0	0	0	0	0	0	0	0	0	0	0	0	0	0	0
45063.5	1	26.1539	26.1539	30	1010	33.5	6.9	79.73	237.49	12.49	0	0	0.02	0	0	0	0	250	0	0	0	0	0	0	0	0	0	0	0	0	0	0	0	0	0	0
45063.5	1	26.1595	26.1595	30	1010	33.5	6.9	79.74	237.49	12.55	0	0	0.02	0	0	0	0	250	0	0	0	0	0	0	0	0	0	0	0	0	0	0	0	0	0	0
45063.5	1	26.1651	26.1651	30	1020	33.6	6.9	79.74	237.55	12.56	0	0	0.02	0	0	0	0	250	0	0	0	0	0	0	0	0	0	0	0	0	0	0	0	0	0	0
45063.5	1	26.1706	26.1706	30	1010	33.6	6.9	79.73	237.56	12.54	0	0	0.02	0	0	0	0	250	0	0	0	0	0	0	0	0	0	0	0	0	0	0	0	0	0	0
45063.5	1	26.1762	26.1762	30	1010	33.6	6.9	79.63	237.43	12.5	0	0	0.02	0	0	0	0	250	0	0	0	0	0	0	0	0	0	0	0	0	0	0	0	0	0	0
45063.5	1	26.1818	26.1818	30	1010	33.6	6.9	79.68	237.5	12.5	0	0	0.02	0	0	0	0	250	0	0	0	0	0	0	0	0	0	0	0	0	0	0	0	0	0	0
45063.5	1	26.1873	26.1873	30	1010	33.6	6.9	79.71	237.62	12.5	0	0	0.02	0	0	0	0	250	0	0	0	0	0	0	0	0	0	0	0	0	0	0	0	0	0	0
45063.5	1	26.1929	26.1929	30	1010	33.5	6.9	79.7	237.49	12.49	0	0	0.02	0	0	0	0	250	0	0	0	0	0	0	0	0	0	0	0	0	0	0	0	0	0	0
45063.5	1	26.1985	26.1985	30	1010	33.5	6.9	79.79	237.53	12.53	0	0	0.02	0	0	0	0	250	0	0	0	0	0	0	0	0	0	0	0	0	0	0	0	0	0	0
45063.5	1	26.204	26.204	30	1010	33.6	6.9	79.72	237.51	12.52	0	0	0.02	0	0	0	0	250	0	0	0	0	0	0	0	0	0	0	0	0	0	0	0	0	0	0
45063.5	1	26.2096	26.2096	30	1000	33.6	6.9	79.68	237.4	12.5	0	0	0.02	0	0	0	0	250	0	0	0	0	0	0	0	0	0	0	0	0	0	0	0	0	0	0
45063.5	1	26.2152	26.2152	30	990	33.6	6.9	79.68	237.5	12.5	0	0	0.02	0	0	0	0	250	0	0	0	0	0	0	0	0	0	0	0	0	0	0	0	0	0	0
45063.5	1	26.2208	26.2208	30	990	33.6	6.9	79.7	237.53	12.51	0	0	0.02	0	0	0	0	250	0	0	0	0	0	0	0	0	0	0	0	0	0	0	0	0	0	0
45063.5	1	26.2263	26.2263	30	1000	33.5	6.9	79.72	237.54	12.46	0	0	0.02	0	0	0	0	250	0	0	0	0	0	0	0	0	0	0	0	0	0	0	0	0	0	0
45063.5	1	26.2319	26.2319	30	1000	33.6	6.9	79.75	237.39	12.54	0	0	0.02	0	0	0	0	250	0	0	0	0	0	0	0	0	0	0	0	0	0	0	0	0	0	0
45063.5	1	26.2375	26.2375	30	990	33.5	6.9	79.74	237.47	12.47	0	0	0.02	0	0	0	0	250	0	0	0	0	0	0	0	0	0	0	0	0	0	0	0	0	0	0
45063.5	1	26.2431	26.2431	30	1000	33.6	6.9	79.73	237.52	12.49	0	0	0.02	0	0	0	0	250	0	0	0	0	0	0	0	0	0	0	0	0	0	0	0	0	0	0
45063.5	1	26.2486	26.2486	30	990	33.6	6.9	79.69	237.54	12.51	0	0	0.02	0	0	0	0	250	0	0	0	0	0	0	0	0	0	0	0	0	0	0	0	0	0	0
45063.5	1	26.2542	26.2542	30	990	33.6	6.9	79.7	237.54	12.52	0	0	0.02	0	0	0	0	250	0	0	0	0	0	0	0	0	0	0	0	0	0	0	0	0	0	0
45063.5	1	26.2598	26.2598	30	1000	33.6	6.9	79.7	237.47	12.49	0	0	0.02	0	0	0	0	250	0	0	0	0	0	0	0	0	0	0	0	0	0	0	0	0	0	0
45063.5	1	26.2653	26.2653	30	1000	33.6	6.9	79.69	237.46	12.51	0	0	0.02	0	0	0	0	250	0	0	0	0	0	0	0	0	0	0	0	0	0	0	0	0	0	0
45063.5	1	26.2709	26.2709	30	1000	33.6	6.9	79.68	237.55	12.49	0	0	0.02	0	0	0	0	250	0	0	0	0	0	0	0	0	0	0	0	0	0	0	0	0	0	0
45063.5	1	26.2765	26.2765	30	1000	33.6	6.9	79.7	237.58	12.46	0	0	0.02	0	0	0	0	250	0	0	0	0	0	0	0	0	0	0	0	0	0	0	0	0	0	0
45063.5	1	26.282	26.282	30	1000	33.6	6.9	79.74	237.55	12.53	0	0	0.02	0	0	0	0	250	0	0	0	0	0	0	0	0	0	0	0	0	0	0	0	0	0	0
45063.5	1	26.2876	26.2876	30	1000	33.6	6.9	79.8	237.55	12.49	0	0	0.02	0	0	0	0	250	0	0	0	0	0	0	0	0	0	0	0	0	0	0	0	0	0	0
45063.5	1	26.2932	26.2932	30	1000	33.6	6.9	79.82	237.52	12.49	0	0	0.02	0	0	0	0	250	0	0	0	0	0	0	0	0	0	0	0	0	0	0	0	0	0	0
45063.5	1	26.2987	26.2987	30	1000	33.6	6.9	79.81	237.54	12.53	0	0	0.02	0	0	0	0	250	0	0	0	0	0	0	0	0	0	0	0	0	0	0	0	0	0	0
45063.5	1	26.3043	26.3043	30	1000	33.6	6.9	79.76	237.52	12.51	0	0	0.02	0	0	0	0	250	0	0	0	0	0	0	0	0	0	0	0	0	0	0	0	0	0	0
45063.5	1	26.3099	26.3099	30	1000	33.5	6.9	79.76	237.43	12.54	0	0	0.02	0	0	0	0	250	0	0	0	0	0	0	0	0	0	0	0	0	0	0	0	0	0	0
45063.5	1	26.3155	26.3155	30	1000	33.5	6.9	79.71	237.49	12.48	0	0	0.02	0	0	0	0	250	0	0	0	0	0	0	0	0	0	0	0	0	0	0	0	0	0	0
45063.5	1	26.3211	26.3211	30	1010	33.5	6.9	79.71	237.57	12.49	0	0	0.02	0	0	0	0	250	0	0	0	0	0	0	0	0	0	0	0	0	0	0	0	0	0	0
45063.5	1	26.3266	26.3266	30	990	33.5	6.9	79.73	237.54	12.53	0	0	0.02	0	0	0	0	250	0	0	0	0	0	0	0	0	0	0	0	0	0	0	0	0	0	0
45063.5	1	26.3322	26.3322	30	1010	33.6	6.9	79.72	237.44	12.55	0	0	0.02	0	0	0	0	250	0	0	0	0	0	0	0	0	0	0	0	0	0	0	0	0	0	0
45063.5	1	26.3378	26.3378	30	990	33.6	6.9	79.69	237.46	12.49	0	0	0.02	0	0	0	0	250	0	0	0	0	0	0	0	0	0	0	0	0	0	0	0	0	0	0
45063.5	1	26.3434	26.3434	30	1000	33.6	6.9	79.69	237.51	12.5	0	0	0.02	0	0	0	0	250	0	0	0	0	0	0	0	0	0	0	0	0	0	0	0	0	0	0
45063.5	1	26.3489	26.3489	30	1000	33.7	6.9	79.69	237.6	12.5	0	0	0.02	0	0	0	0	250	0	0	0	0	0	0	0	0	0	0	0	0	0	0	0	0	0	0
45063.5	1	26.3545	26.3545	30	990	33.6	6.9	79.7	237.54	12.5	0	0	0.02	0	0	0	0	250	0	0	0	0	0	0	0	0	0	0	0	0	0	0	0	0	0	0
45063.5	1	26.3601	26.3601	30	1000	33.6	6.9	79.65	237.5	12.49	0	0	0.02	0	0	0	0	250	0	0	0	0	0	0	0	0	0	0	0	0	0	0	0	0	0	0
45063.5	1	26.3656	26.3656	30	1000	33.5	6.9	79.68	237.53	12.48	0	0	0.02	0	0	0	0	250	0	0	0	0	0	0	0	0	0	0	0	0	0	0	0	0	0	0
45063.5	1	26.3712	26.3712	30	1000	33.5	6.9	79.68	237.55	12.51	0	0	0.02	0	0	0	0	250	0	0	0	0	0	0	0	0	0	0	0	0	0	0	0	0	0	0
45063.5	1	26.3768	26.3768	30	1000	33.5	6.9	79.65	237.52	12.45	0	0	0.02	0	0	0	0	250	0	0	0	0	0	0	0	0	0	0	0	0	0	0	0	0	0	0
45063.5	1	26.3824	26.3824	30	1000	33.5	6.9	79.65	237.53	12.47	0	0	0.02	0	0	0	0	250	0	0	0	0	0	0	0	0	0	0	0	0	0	0	0	0	0	0
45063.5	1	26.3879	26.3879	30	1000	33.5	6.9	79.66	237.39	12.5	0	0	0.02	0	0	0	0	250	0	0	0	0	0	0	0	0	0	0	0	0	0	0	0	0	0	0
45063.5	1	26.3935	26.3935	30	1000	33.6	6.9	79.68	237.49	12.5	0	0	0.02	0	0	0	0	250	0	0	0	0	0	0	0	0	0	0	0	0	0	0	0	0	0	0
45063.5	1	26.3991	26.3991	30	1000	33.6	6.9	79.69	237.54	12.46	0	0	0.02	0	0	0	0	250	0	0	0	0	0	0	0	0	0	0	0	0	0	0	0	0	0	0
45063.5	1	26.4054	26.4054	30	1000	33.5	6.9	79.67	237.52	12.48	0	0	0.02	0	0	0	0	250	0	0	0	0	0	0	0	0	0	0	0	0	0	0	0	0	0	0
45063.5	1	26.411	26.411	30	1020	33.4	6.9	79.7	237.54	13.43	0	0	0.02	0	0	0	0	250	0	0	0	0	0	0	0	0	0	0	0	0	0	0	0	0	0	0	'Magnetic Agitator in Reactor2 reports control lost'	'Magnetic Agitator in Reactor2 reports stirrer OK'
45063.5	1	26.4165	26.4165	30	1050	33.5	6.9	79.67	237.5	12.45	0	0	0.02	0	0	0	0	250	0	0	0	0	0	0	0	0	0	0	0	0	0	0	0	0	0	0
45063.5	1	26.4221	26.4221	29.9	1010	33.6	6.9	79.61	237.52	12.45	0	0	0.02	0	0	0	0	250	0	0	0	0	0	0	0	0	0	0	0	0	0	0	0	0	0	0
45063.5	1	26.4277	26.4277	30	1010	33.8	6.9	79.64	237.45	12.51	0	0	0.02	0	0	0	0	250	0	0	0	0	0	0	0	0	0	0	0	0	0	0	0	0	0	0
45063.5	1	26.4333	26.4333	30	1020	33.8	6.9	79.63	237.54	12.47	0	0	0.02	0	0	0	0	250	0	0	0	0	0	0	0	0	0	0	0	0	0	0	0	0	0	0
45063.5	1	26.4388	26.4388	30	1000	33.7	6.9	79.66	237.53	12.49	0	0	0.02	0	0	0	0	250	0	0	0	0	0	0	0	0	0	0	0	0	0	0	0	0	0	0
45063.5	1	26.4444	26.4444	30	1000	33.6	6.9	79.7	237.53	12.54	0	0	0.02	0	0	0	0	250	0	0	0	0	0	0	0	0	0	0	0	0	0	0	0	0	0	0
45063.5	1	26.45	26.45	30	1000	33.5	6.9	79.67	237.51	12.49	0	0	0.02	0	0	0	0	250	0	0	0	0	0	0	0	0	0	0	0	0	0	0	0	0	0	0
45063.5	1	26.4555	26.4555	30	1000	33.5	6.9	79.6	237.34	12.53	0	0	0.02	0	0	0	0	250	0	0	0	0	0	0	0	0	0	0	0	0	0	0	0	0	0	0
45063.5	1	26.4611	26.4611	30	1000	33.5	6.9	79.64	237.47	12.46	0	0	0.02	0	0	0	0	250	0	0	0	0	0	0	0	0	0	0	0	0	0	0	0	0	0	0
45063.5	1	26.4667	26.4667	30	990	33.6	6.9	79.66	237.61	12.5	0	0	0.02	0	0	0	0	250	0	0	0	0	0	0	0	0	0	0	0	0	0	0	0	0	0	0
45063.5	1	26.4722	26.4722	30	990	33.6	6.9	79.7	237.55	12.51	0	0	0.02	0	0	0	0	250	0	0	0	0	0	0	0	0	0	0	0	0	0	0	0	0	0	0
45063.5	1	26.4778	26.4778	30	1000	33.6	6.9	79.67	237.51	12.5	0	0	0.02	0	0	0	0	250	0	0	0	0	0	0	0	0	0	0	0	0	0	0	0	0	0	0
45063.5	1	26.4834	26.4834	30	990	33.6	6.9	79.74	237.48	12.48	0	0	0.02	0	0	0	0	250	0	0	0	0	0	0	0	0	0	0	0	0	0	0	0	0	0	0
45063.5	1	26.489	26.489	30	1000	33.6	6.9	79.72	237.51	12.51	0	0	0.02	0	0	0	0	250	0	0	0	0	0	0	0	0	0	0	0	0	0	0	0	0	0	0
45063.5	1	26.4946	26.4946	30	1000	33.7	6.9	79.71	237.54	12.53	0	0	0.02	0	0	0	0	250	0	0	0	0	0	0	0	0	0	0	0	0	0	0	0	0	0	0
45063.5	1	26.5002	26.5002	30	1000	33.6	6.9	79.72	237.54	12.46	0	0	0.02	0	0	0	0	250	0	0	0	0	0	0	0	0	0	0	0	0	0	0	0	0	0	0
45063.5	1	26.5057	26.5057	30	1000	33.7	6.9	79.71	237.49	12.45	0	0	0.02	0	0	0	0	250	0	0	0	0	0	0	0	0	0	0	0	0	0	0	0	0	0	0
45063.5	1	26.5113	26.5113	30	990	33.6	6.9	79.7	237.36	12.5	0	0	0.02	0	0	0	0	250	0	0	0	0	0	0	0	0	0	0	0	0	0	0	0	0	0	0
45063.5	1	26.5169	26.5169	30	990	33.6	6.9	79.67	237.49	12.5	0	0	0.02	0	0	0	0	250	0	0	0	0	0	0	0	0	0	0	0	0	0	0	0	0	0	0
45063.5	1	26.5225	26.5225	30	1000	33.6	6.9	79.66	237.6	12.51	0	0	0.02	0	0	0	0	250	0	0	0	0	0	0	0	0	0	0	0	0	0	0	0	0	0	0
45063.5	1	26.528	26.528	30	990	33.6	6.9	79.65	237.51	12.48	0	0	0.02	0	0	0	0	250	0	0	0	0	0	0	0	0	0	0	0	0	0	0	0	0	0	0
45063.5	1	26.5336	26.5336	30	990	33.6	6.9	79.64	237.49	12.49	0	0	0.02	0	0	0	0	250	0	0	0	0	0	0	0	0	0	0	0	0	0	0	0	0	0	0
45063.5	1	26.5391	26.5391	30	990	33.6	6.9	79.59	237.47	12.56	0	0	0.02	0	0	0	0	250	0	0	0	0	0	0	0	0	0	0	0	0	0	0	0	0	0	0
45063.5	1	26.5447	26.5447	30	990	33.5	6.9	79.59	237.49	12.51	0	0	0.02	0	0	0	0	250	0	0	0	0	0	0	0	0	0	0	0	0	0	0	0	0	0	0
45063.5	1	26.5503	26.5503	30	990	33.5	6.9	79.58	237.53	12.53	0	0	0.02	0	0	0	0	250	0	0	0	0	0	0	0	0	0	0	0	0	0	0	0	0	0	0
45063.5	1	26.5559	26.5559	30	1000	33.6	6.9	79.58	237.52	12.46	0	0	0.02	0	0	0	0	250	0	0	0	0	0	0	0	0	0	0	0	0	0	0	0	0	0	0
45063.5	1	26.5615	26.5615	30	990	33.6	6.9	79.56	237.38	12.56	0	0	0.02	0	0	0	0	250	0	0	0	0	0	0	0	0	0	0	0	0	0	0	0	0	0	0
45063.5	1	26.567	26.567	30	1000	33.6	6.9	79.57	237.5	12.52	0	0	0.02	0	0	0	0	250	0	0	0	0	0	0	0	0	0	0	0	0	0	0	0	0	0	0
45063.5	1	26.5726	26.5726	30	1000	33.6	6.9	79.58	237.5	12.5	0	0	0.02	0	0	0	0	250	0	0	0	0	0	0	0	0	0	0	0	0	0	0	0	0	0	0
45063.5	1	26.5782	26.5782	30	1000	33.6	6.9	79.61	237.51	12.5	0	0	0.02	0	0	0	0	250	0	0	0	0	0	0	0	0	0	0	0	0	0	0	0	0	0	0
45063.5	1	26.5838	26.5838	30	990	33.6	6.9	79.54	237.49	12.51	0	0	0.02	0	0	0	0	250	0	0	0	0	0	0	0	0	0	0	0	0	0	0	0	0	0	0
45063.5	1	26.5894	26.5894	30	990	33.6	6.9	79.58	237.43	12.5	0	0	0.02	0	0	0	0	250	0	0	0	0	0	0	0	0	0	0	0	0	0	0	0	0	0	0
45063.5	1	26.5949	26.5949	30	990	33.6	6.9	79.6	237.47	12.52	0	0	0.02	0	0	0	0	250	0	0	0	0	0	0	0	0	0	0	0	0	0	0	0	0	0	0
45063.5	1	26.6005	26.6005	30	990	33.6	6.9	79.54	237.65	12.45	0	0	0.02	0	0	0	0	250	0	0	0	0	0	0	0	0	0	0	0	0	0	0	0	0	0	0
45063.5	1	26.6061	26.6061	30	1000	33.6	6.9	79.62	237.49	12.49	0	0	0.02	0	0	0	0	250	0	0	0	0	0	0	0	0	0	0	0	0	0	0	0	0	0	0
45063.5	1	26.6117	26.6117	30	990	33.7	6.9	79.58	237.43	12.48	0	0	0.02	0	0	0	0	250	0	0	0	0	0	0	0	0	0	0	0	0	0	0	0	0	0	0
45063.5	1	26.6172	26.6172	30	990	33.6	6.9	79.58	237.5	12.44	0	0	0.02	0	0	0	0	250	0	0	0	0	0	0	0	0	0	0	0	0	0	0	0	0	0	0
45063.5	1	26.6228	26.6228	30	990	33.6	6.9	79.63	237.56	12.47	0	0	0.02	0	0	0	0	250	0	0	0	0	0	0	0	0	0	0	0	0	0	0	0	0	0	0
45063.5	1	26.6284	26.6284	30	990	33.6	6.9	79.6	237.53	12.52	0	0	0.02	0	0	0	0	250	0	0	0	0	0	0	0	0	0	0	0	0	0	0	0	0	0	0
45063.5	1	26.634	26.634	30	990	33.6	6.9	79.64	237.48	12.56	0	0	0.02	0	0	0	0	250	0	0	0	0	0	0	0	0	0	0	0	0	0	0	0	0	0	0
45063.5	1	26.6395	26.6395	30	990	33.6	6.9	79.63	237.51	12.49	0	0	0.02	0	0	0	0	250	0	0	0	0	0	0	0	0	0	0	0	0	0	0	0	0	0	0
45063.5	1	26.6451	26.6451	30	990	33.6	6.9	79.69	237.51	12.52	0	0	0.02	0	0	0	0	250	0	0	0	0	0	0	0	0	0	0	0	0	0	0	0	0	0	0
45063.5	1	26.6507	26.6507	30	990	33.6	6.9	79.69	237.54	12.46	0	0	0.02	0	0	0	0	250	0	0	0	0	0	0	0	0	0	0	0	0	0	0	0	0	0	0
45063.5	1	26.6562	26.6562	30	990	33.5	6.9	79.73	237.66	12.52	0	0	0.02	0	0	0	0	250	0	0	0	0	0	0	0	0	0	0	0	0	0	0	0	0	0	0
45063.5	1	26.6618	26.6618	30	990	33.5	6.9	79.76	237.52	12.5	0	0	0.02	0	0	0	0	250	0	0	0	0	0	0	0	0	0	0	0	0	0	0	0	0	0	0
45063.5	1	26.6674	26.6674	30	990	33.5	6.9	79.72	237.47	12.49	0	0	0.02	0	0	0	0	250	0	0	0	0	0	0	0	0	0	0	0	0	0	0	0	0	0	0
45063.5	1	26.673	26.673	30	990	33.5	6.9	79.72	237.49	12.49	0	0	0.02	0	0	0	0	250	0	0	0	0	0	0	0	0	0	0	0	0	0	0	0	0	0	0
45063.6	1	26.6786	26.6786	30	1000	33.5	6.9	79.7	237.6	12.46	0	0	0.02	0	0	0	0	250	0	0	0	0	0	0	0	0	0	0	0	0	0	0	0	0	0	0
45063.6	1	26.6841	26.6841	30	990	33.5	6.9	79.75	237.52	12.44	0	0	0.02	0	0	0	0	250	0	0	0	0	0	0	0	0	0	0	0	0	0	0	0	0	0	0
45063.6	1	26.6897	26.6897	30	990	33.5	6.9	79.76	237.37	12.53	0	0	0.02	0	0	0	0	250	0	0	0	0	0	0	0	0	0	0	0	0	0	0	0	0	0	0
45063.6	1	26.6953	26.6953	30	990	33.4	6.9	79.76	237.4	12.5	0	0	0.02	0	0	0	0	250	0	0	0	0	0	0	0	0	0	0	0	0	0	0	0	0	0	0
45063.6	1	26.7008	26.7008	30	990	33.4	6.9	79.75	237.46	12.52	0	0	0.02	0	0	0	0	250	0	0	0	0	0	0	0	0	0	0	0	0	0	0	0	0	0	0
45063.6	1	26.7064	26.7064	30	990	33.4	6.9	79.74	237.49	12.47	0	0	0.02	0	0	0	0	250	0	0	0	0	0	0	0	0	0	0	0	0	0	0	0	0	0	0
45063.6	1	26.712	26.712	30	990	33.3	6.9	79.66	237.56	12.52	0	0	0.02	0	0	0	0	250	0	0	0	0	0	0	0	0	0	0	0	0	0	0	0	0	0	0
45063.6	1	26.7175	26.7175	30	990	33.3	6.9	79.65	237.62	12.56	0	0	0.02	0	0	0	0	250	0	0	0	0	0	0	0	0	0	0	0	0	0	0	0	0	0	0
45063.6	1	26.7231	26.7231	30	990	33.3	6.9	79.62	237.53	12.53	0	0	0.02	0	0	0	0	250	0	0	0	0	0	0	0	0	0	0	0	0	0	0	0	0	0	0
45063.6	1	26.7287	26.7287	30	1000	33.4	6.9	79.6	237.49	12.49	0	0	0.02	0	0	0	0	250	0	0	0	0	0	0	0	0	0	0	0	0	0	0	0	0	0	0
45063.6	1	26.7342	26.7342	30	990	33.3	6.9	79.61	237.48	12.5	0	0	0.02	0	0	0	0	250	0	0	0	0	0	0	0	0	0	0	0	0	0	0	0	0	0	0
45063.6	1	26.7398	26.7398	30	990	33.3	6.9	79.64	237.4	12.54	0	0	0.02	0	0	0	0	250	0	0	0	0	0	0	0	0	0	0	0	0	0	0	0	0	0	0
45063.6	1	26.7454	26.7454	30	1000	33.3	6.9	79.65	237.58	12.52	0	0	0.02	0	0	0	0	250	0	0	0	0	0	0	0	0	0	0	0	0	0	0	0	0	0	0
45063.6	1	26.751	26.751	30	1000	33.3	6.9	79.62	237.51	12.48	0	0	0.02	0	0	0	0	250	0	0	0	0	0	0	0	0	0	0	0	0	0	0	0	0	0	0
45063.6	1	26.7565	26.7565	30	990	33.2	6.9	79.63	237.49	12.47	0	0	0.02	0	0	0	0	250	0	0	0	0	0	0	0	0	0	0	0	0	0	0	0	0	0	0
45063.6	1	26.7621	26.7621	30	990	33.2	6.9	79.66	237.54	12.51	0	0	0.02	0	0	0	0	250	0	0	0	0	0	0	0	0	0	0	0	0	0	0	0	0	0	0
45063.6	1	26.7677	26.7677	30	1000	33.2	6.9	79.65	237.53	12.47	0	0	0.02	0	0	0	0	250	0	0	0	0	0	0	0	0	0	0	0	0	0	0	0	0	0	0
45063.6	1	26.7733	26.7733	30	1000	33.2	6.9	79.61	237.54	12.47	0	0	0.02	0	0	0	0	250	0	0	0	0	0	0	0	0	0	0	0	0	0	0	0	0	0	0
45063.6	1	26.7788	26.7788	30	990	33.3	6.9	79.66	237.47	12.51	0	0	0.02	0	0	0	0	250	0	0	0	0	0	0	0	0	0	0	0	0	0	0	0	0	0	0
45063.6	1	26.7844	26.7844	30	990	33.3	6.9	79.62	237.36	12.56	0	0	0.02	0	0	0	0	250	0	0	0	0	0	0	0	0	0	0	0	0	0	0	0	0	0	0
45063.6	1	26.79	26.79	30	990	33.2	6.9	79.58	237.45	12.49	0	0	0.02	0	0	0	0	250	0	0	0	0	0	0	0	0	0	0	0	0	0	0	0	0	0	0
45063.6	1	26.7955	26.7955	30	980	33.2	6.9	79.65	237.47	12.53	0	0	0.02	0	0	0	0	250	0	0	0	0	0	0	0	0	0	0	0	0	0	0	0	0	0	0
45063.6	1	26.8011	26.8011	30	990	33.1	6.9	79.66	237.38	12.51	0	0	0.02	0	0	0	0	250	0	0	0	0	0	0	0	0	0	0	0	0	0	0	0	0	0	0
45063.6	1	26.8066	26.8066	30	990	33.2	6.9	79.66	237.51	12.52	0	0	0.02	0	0	0	0	250	0	0	0	0	0	0	0	0	0	0	0	0	0	0	0	0	0	0
45063.6	1	26.8122	26.8122	30	1000	33.2	6.9	79.63	237.63	12.52	0	0	0.02	0	0	0	0	250	0	0	0	0	0	0	0	0	0	0	0	0	0	0	0	0	0	0
45063.6	1	26.8178	26.8178	30	1000	33.2	6.9	79.67	237.55	12.52	0	0	0.02	0	0	0	0	250	0	0	0	0	0	0	0	0	0	0	0	0	0	0	0	0	0	0
45063.6	1	26.8234	26.8234	30	1000	33.2	6.9	79.6	237.54	12.5	0	0	0.02	0	0	0	0	250	0	0	0	0	0	0	0	0	0	0	0	0	0	0	0	0	0	0
45063.6	1	26.8289	26.8289	30	1000	33.2	6.9	79.53	237.36	12.54	0	0	0.02	0	0	0	0	250	0	0	0	0	0	0	0	0	0	0	0	0	0	0	0	0	0	0
45063.6	1	26.8345	26.8345	30	1000	33.2	6.9	79.49	237.49	12.52	0	0	0.02	0	0	0	0	250	0	0	0	0	0	0	0	0	0	0	0	0	0	0	0	0	0	0
45063.6	1	26.8401	26.8401	30	990	33.2	6.9	79.48	237.69	12.46	0	0	0.02	0	0	0	0	250	0	0	0	0	0	0	0	0	0	0	0	0	0	0	0	0	0	0
45063.6	1	26.8457	26.8457	30	990	33.1	6.9	79.47	237.5	12.56	0	0	0.02	0	0	0	0	250	0	0	0	0	0	0	0	0	0	0	0	0	0	0	0	0	0	0
45063.6	1	26.8512	26.8512	30	1000	33.1	6.9	79.52	237.34	12.47	0	0	0.02	0	0	0	0	250	0	0	0	0	0	0	0	0	0	0	0	0	0	0	0	0	0	0
45063.6	1	26.8568	26.8568	30	990	33.1	6.9	79.61	237.55	12.49	0	0	0.02	0	0	0	0	250	0	0	0	0	0	0	0	0	0	0	0	0	0	0	0	0	0	0
45063.6	1	26.8624	26.8624	30	1000	33.1	6.9	79.63	237.55	12.57	0	0	0.02	0	0	0	0	250	0	0	0	0	0	0	0	0	0	0	0	0	0	0	0	0	0	0
45063.6	1	26.868	26.868	30	990	33.2	6.9	79.65	237.54	12.55	0	0	0.02	0	0	0	0	250	0	0	0	0	0	0	0	0	0	0	0	0	0	0	0	0	0	0
45063.6	1	26.8736	26.8736	30	990	33.2	6.9	79.65	237.46	12.45	0	0	0.02	0	0	0	0	250	0	0	0	0	0	0	0	0	0	0	0	0	0	0	0	0	0	0
45063.6	1	26.8791	26.8791	30	1000	33.1	6.9	79.69	237.46	12.55	0	0	0.02	0	0	0	0	250	0	0	0	0	0	0	0	0	0	0	0	0	0	0	0	0	0	0
45063.6	1	26.8847	26.8847	30	1000	33.1	6.9	79.59	237.5	12.51	0	0	0.02	0	0	0	0	250	0	0	0	0	0	0	0	0	0	0	0	0	0	0	0	0	0	0
45063.6	1	26.8903	26.8903	30	990	33.1	6.9	79.61	237.56	12.49	0	0	0.02	0	0	0	0	250	0	0	0	0	0	0	0	0	0	0	0	0	0	0	0	0	0	0
45063.6	1	26.8958	26.8958	30	1000	33.1	6.9	79.61	237.47	12.51	0	0	0.02	0	0	0	0	250	0	0	0	0	0	0	0	0	0	0	0	0	0	0	0	0	0	0
45063.6	1	26.9014	26.9014	30	990	33.1	6.9	79.61	237.46	12.54	0	0	0.02	0	0	0	0	250	0	0	0	0	0	0	0	0	0	0	0	0	0	0	0	0	0	0
45063.6	1	26.907	26.907	30	990	33.1	6.9	79.59	237.44	12.49	0	0	0.02	0	0	0	0	250	0	0	0	0	0	0	0	0	0	0	0	0	0	0	0	0	0	0
45063.6	1	26.9125	26.9125	30	1000	33.2	6.9	79.66	237.47	12.51	0	0	0.02	0	0	0	0	250	0	0	0	0	0	0	0	0	0	0	0	0	0	0	0	0	0	0
45063.6	1	26.9181	26.9181	30	1000	33.2	6.9	79.57	237.59	12.51	0	0	0.02	0	0	0	0	250	0	0	0	0	0	0	0	0	0	0	0	0	0	0	0	0	0	0
45063.6	1	26.9237	26.9237	30	1000	33.1	6.9	79.59	237.52	12.48	0	0	0.02	0	0	0	0	250	0	0	0	0	0	0	0	0	0	0	0	0	0	0	0	0	0	0
45063.6	1	26.9293	26.9293	30	1000	33.1	6.9	79.58	237.51	12.52	0	0	0.02	0	0	0	0	250	0	0	0	0	0	0	0	0	0	0	0	0	0	0	0	0	0	0
45063.6	1	26.9348	26.9348	30	990	33.1	6.9	79.57	237.48	12.47	0	0	0.02	0	0	0	0	250	0	0	0	0	0	0	0	0	0	0	0	0	0	0	0	0	0	0
45063.6	1	26.9404	26.9404	30	1000	33	6.9	79.62	237.56	12.53	0	0	0.02	0	0	0	0	250	0	0	0	0	0	0	0	0	0	0	0	0	0	0	0	0	0	0
45063.6	1	26.946	26.946	30	1000	33.1	6.9	79.65	237.52	12.49	0	0	0.02	0	0	0	0	250	0	0	0	0	0	0	0	0	0	0	0	0	0	0	0	0	0	0
45063.6	1	26.9516	26.9516	30	1000	33.1	6.9	79.65	237.49	12.52	0	0	0.02	0	0	0	0	250	0	0	0	0	0	0	0	0	0	0	0	0	0	0	0	0	0	0
45063.6	1	26.9571	26.9571	30	1000	33.1	6.9	79.6	237.53	12.49	0	0	0.02	0	0	0	0	250	0	0	0	0	0	0	0	0	0	0	0	0	0	0	0	0	0	0
45063.6	1	26.9627	26.9627	30	1000	33.1	6.9	79.6	237.55	12.52	0	0	0.02	0	0	0	0	250	0	0	0	0	0	0	0	0	0	0	0	0	0	0	0	0	0	0
45063.6	1	26.9683	26.9683	30	1000	33	6.9	79.65	237.46	12.53	0	0	0.02	0	0	0	0	250	0	0	0	0	0	0	0	0	0	0	0	0	0	0	0	0	0	0
45063.6	1	26.9739	26.9739	30	1000	33	6.9	79.58	237.41	12.51	0	0	0.02	0	0	0	0	250	0	0	0	0	0	0	0	0	0	0	0	0	0	0	0	0	0	0
45063.6	1	26.9794	26.9794	30	1000	33	6.9	79.56	237.47	12.49	0	0	0.02	0	0	0	0	250	0	0	0	0	0	0	0	0	0	0	0	0	0	0	0	0	0	0
45063.6	1	26.985	26.985	30	1000	33.1	6.9	79.61	237.58	12.52	0	0	0.02	0	0	0	0	250	0	0	0	0	0	0	0	0	0	0	0	0	0	0	0	0	0	0
45063.6	1	26.9906	26.9906	30	1020	33.1	6.9	79.56	237.53	12.54	0	0	0.02	0	0	0	0	250	0	0	0	0	0	0	0	0	0	0	0	0	0	0	0	0	0	0
45063.6	1	26.9962	26.9962	30	1010	33.1	6.9	79.53	237.49	12.59	0	0	0.02	0	0	0	0	250	0	0	0	0	0	0	0	0	0	0	0	0	0	0	0	0	0	0
45063.6	1	27.0017	27.0017	30	1010	33.1	6.9	79.6	237.48	12.52	0	0	0.02	0	0	0	0	250	0	0	0	0	0	0	0	0	0	0	0	0	0	0	0	0	0	0
45063.6	1	27.0073	27.0073	30	1000	33.1	6.9	79.59	237.42	12.5	0	0	0.02	0	0	0	0	250	0	0	0	0	0	0	0	0	0	0	0	0	0	0	0	0	0	0
45063.6	1	27.0128	27.0128	30	1000	33.1	6.9	79.61	237.49	12.46	0	0	0.02	0	0	0	0	250	0	0	0	0	0	0	0	0	0	0	0	0	0	0	0	0	0	0
45063.6	1	27.0184	27.0184	30	1000	33.1	6.9	79.6	237.47	12.48	0	0	0.02	0	0	0	0	250	0	0	0	0	0	0	0	0	0	0	0	0	0	0	0	0	0	0
45063.6	1	27.024	27.024	30	1000	33.1	6.9	79.6	237.6	12.55	0	0	0.02	0	0	0	0	250	0	0	0	0	0	0	0	0	0	0	0	0	0	0	0	0	0	0
45063.6	1	27.0296	27.0296	30	990	33.1	6.9	79.6	237.51	12.5	0	0	0.02	0	0	0	0	250	0	0	0	0	0	0	0	0	0	0	0	0	0	0	0	0	0	0
45063.6	1	27.0351	27.0351	30	1000	33.1	6.9	79.59	237.51	12.48	0	0	0.02	0	0	0	0	250	0	0	0	0	0	0	0	0	0	0	0	0	0	0	0	0	0	0
45063.6	1	27.0407	27.0407	30	1000	33	6.9	79.58	237.51	12.54	0	0	0.02	0	0	0	0	250	0	0	0	0	0	0	0	0	0	0	0	0	0	0	0	0	0	0
45063.6	1	27.0463	27.0463	30	990	33	6.9	79.56	237.46	12.49	0	0	0.02	0	0	0	0	250	0	0	0	0	0	0	0	0	0	0	0	0	0	0	0	0	0	0
45063.6	1	27.0518	27.0518	30	1000	33	6.9	79.58	237.42	12.49	0	0	0.02	0	0	0	0	250	0	0	0	0	0	0	0	0	0	0	0	0	0	0	0	0	0	0
45063.6	1	27.0574	27.0574	30	1000	33.1	6.9	79.58	237.44	12.45	0	0	0.02	0	0	0	0	250	0	0	0	0	0	0	0	0	0	0	0	0	0	0	0	0	0	0
45063.6	1	27.063	27.063	30	1000	33.1	6.9	79.58	237.55	12.47	0	0	0.02	0	0	0	0	250	0	0	0	0	0	0	0	0	0	0	0	0	0	0	0	0	0	0
45063.6	1	27.0685	27.0685	30	1000	33.1	6.9	79.64	237.5	12.5	0	0	0.02	0	0	0	0	250	0	0	0	0	0	0	0	0	0	0	0	0	0	0	0	0	0	0
45063.6	1	27.0741	27.0741	30	1000	33.1	6.9	79.62	237.5	12.49	0	0	0.02	0	0	0	0	250	0	0	0	0	0	0	0	0	0	0	0	0	0	0	0	0	0	0
45063.6	1	27.0797	27.0797	30	1000	33.1	6.9	79.65	237.4	12.52	0	0	0.02	0	0	0	0	250	0	0	0	0	0	0	0	0	0	0	0	0	0	0	0	0	0	0
45063.6	1	27.0852	27.0852	30	1000	33.1	6.9	79.63	237.44	12.48	0	0	0.02	0	0	0	0	250	0	0	0	0	0	0	0	0	0	0	0	0	0	0	0	0	0	0
45063.6	1	27.0908	27.0908	30	990	33.1	6.9	79.67	237.5	12.49	0	0	0.02	0	0	0	0	250	0	0	0	0	0	0	0	0	0	0	0	0	0	0	0	0	0	0
45063.6	1	27.0964	27.0964	30	990	33	6.9	79.67	237.56	12.55	0	0	0.02	0	0	0	0	250	0	0	0	0	0	0	0	0	0	0	0	0	0	0	0	0	0	0
45063.6	1	27.102	27.102	30	1000	33	6.9	79.64	237.47	12.49	0	0	0.02	0	0	0	0	250	0	0	0	0	0	0	0	0	0	0	0	0	0	0	0	0	0	0
45063.6	1	27.1076	27.1076	30	1000	32.9	6.9	79.61	237.46	12.46	0	0	0.02	0	0	0	0	250	0	0	0	0	0	0	0	0	0	0	0	0	0	0	0	0	0	0
45063.6	1	27.1132	27.1132	30	1000	32.9	6.9	79.63	237.39	12.47	0	0	0.02	0	0	0	0	250	0	0	0	0	0	0	0	0	0	0	0	0	0	0	0	0	0	0
45063.6	1	27.1187	27.1187	30	990	33	6.9	79.61	237.53	12.5	0	0	0.02	0	0	0	0	250	0	0	0	0	0	0	0	0	0	0	0	0	0	0	0	0	0	0
45063.6	1	27.1243	27.1243	30	1000	33.1	6.9	79.57	237.55	12.48	0	0	0.02	0	0	0	0	250	0	0	0	0	0	0	0	0	0	0	0	0	0	0	0	0	0	0
45063.6	1	27.1299	27.1299	30	1000	33.1	6.9	79.61	237.49	12.52	0	0	0.02	0	0	0	0	250	0	0	0	0	0	0	0	0	0	0	0	0	0	0	0	0	0	0
45063.6	1	27.1355	27.1355	30	1000	33.1	6.9	79.57	237.32	12.49	0	0	0.02	0	0	0	0	250	0	0	0	0	0	0	0	0	0	0	0	0	0	0	0	0	0	0
45063.6	1	27.141	27.141	30	990	33.1	6.9	79.55	237.45	12.48	0	0	0.02	0	0	0	0	250	0	0	0	0	0	0	0	0	0	0	0	0	0	0	0	0	0	0
45063.6	1	27.1466	27.1466	30	1000	33	6.9	79.55	237.43	12.55	0	0	0.02	0	0	0	0	250	0	0	0	0	0	0	0	0	0	0	0	0	0	0	0	0	0	0
45063.6	1	27.1522	27.1522	30	990	33	6.9	79.58	237.49	12.49	0	0	0.02	0	0	0	0	250	0	0	0	0	0	0	0	0	0	0	0	0	0	0	0	0	0	0
45063.6	1	27.1577	27.1577	30	990	33	6.9	79.53	237.48	12.46	0	0	0.02	0	0	0	0	250	0	0	0	0	0	0	0	0	0	0	0	0	0	0	0	0	0	0
45063.6	1	27.1633	27.1633	30	1000	33	6.9	79.56	237.52	12.5	0	0	0.02	0	0	0	0	250	0	0	0	0	0	0	0	0	0	0	0	0	0	0	0	0	0	0
45063.6	1	27.1689	27.1689	30	1000	33.1	6.9	79.59	237.43	12.51	0	0	0.02	0	0	0	0	250	0	0	0	0	0	0	0	0	0	0	0	0	0	0	0	0	0	0
45063.6	1	27.1744	27.1744	30	1000	33.1	6.9	79.61	237.61	12.46	0	0	0.02	0	0	0	0	250	0	0	0	0	0	0	0	0	0	0	0	0	0	0	0	0	0	0
45063.6	1	27.18	27.18	30	990	33.1	6.9	79.63	237.54	12.46	0	0	0.02	0	0	0	0	250	0	0	0	0	0	0	0	0	0	0	0	0	0	0	0	0	0	0
45063.6	1	27.1856	27.1856	30	990	33.1	6.9	79.64	237.55	12.49	0	0	0.02	0	0	0	0	250	0	0	0	0	0	0	0	0	0	0	0	0	0	0	0	0	0	0
45063.6	1	27.1912	27.1912	30	990	33.1	6.9	79.6	237.42	12.5	0	0	0.02	0	0	0	0	250	0	0	0	0	0	0	0	0	0	0	0	0	0	0	0	0	0	0
45063.6	1	27.1968	27.1968	30	990	33	6.9	79.61	237.49	12.52	0	0	0.02	0	0	0	0	250	0	0	0	0	0	0	0	0	0	0	0	0	0	0	0	0	0	0
45063.6	1	27.2023	27.2023	30	1000	33	6.9	79.53	237.6	12.49	0	0	0.02	0	0	0	0	250	0	0	0	0	0	0	0	0	0	0	0	0	0	0	0	0	0	0
45063.6	1	27.2079	27.2079	30	990	33	6.9	79.53	237.56	12.5	0	0	0.02	0	0	0	0	250	0	0	0	0	0	0	0	0	0	0	0	0	0	0	0	0	0	0
45063.6	1	27.2135	27.2135	30	1000	33.1	6.9	79.55	237.52	12.5	0	0	0.02	0	0	0	0	250	0	0	0	0	0	0	0	0	0	0	0	0	0	0	0	0	0	0
45063.6	1	27.219	27.219	30	1000	33.1	6.9	79.55	237.35	12.51	0	0	0.02	0	0	0	0	250	0	0	0	0	0	0	0	0	0	0	0	0	0	0	0	0	0	0
45063.6	1	27.2246	27.2246	30	1000	33.1	6.9	79.63	237.46	12.46	0	0	0.02	0	0	0	0	250	0	0	0	0	0	0	0	0	0	0	0	0	0	0	0	0	0	0
45063.6	1	27.2302	27.2302	30	990	33	6.9	79.63	237.53	12.48	0	0	0.02	0	0	0	0	250	0	0	0	0	0	0	0	0	0	0	0	0	0	0	0	0	0	0
45063.6	1	27.2358	27.2358	30	1000	33	6.9	79.63	237.53	12.52	0	0	0.02	0	0	0	0	250	0	0	0	0	0	0	0	0	0	0	0	0	0	0	0	0	0	0
45063.6	1	27.2413	27.2413	30	1000	33	6.9	79.61	237.5	12.46	0	0	0.02	0	0	0	0	250	0	0	0	0	0	0	0	0	0	0	0	0	0	0	0	0	0	0
45063.6	1	27.2469	27.2469	30	1000	33	6.9	79.6	237.46	12.5	0	0	0.02	0	0	0	0	250	0	0	0	0	0	0	0	0	0	0	0	0	0	0	0	0	0	0
45063.6	1	27.2525	27.2525	30	1000	33	6.9	79.58	237.47	12.54	0	0	0.02	0	0	0	0	250	0	0	0	0	0	0	0	0	0	0	0	0	0	0	0	0	0	0
45063.6	1	27.2581	27.2581	30	1000	33	6.9	79.54	237.6	12.54	0	0	0.02	0	0	0	0	250	0	0	0	0	0	0	0	0	0	0	0	0	0	0	0	0	0	0
45063.6	1	27.2636	27.2636	30	1000	33	6.9	79.54	237.55	12.49	0	0	0.02	0	0	0	0	250	0	0	0	0	0	0	0	0	0	0	0	0	0	0	0	0	0	0
45063.6	1	27.2692	27.2692	30	1000	33.1	6.9	79.58	237.52	12.51	0	0	0.02	0	0	0	0	250	0	0	0	0	0	0	0	0	0	0	0	0	0	0	0	0	0	0
45063.6	1	27.2748	27.2748	30	1000	33.1	6.9	79.57	237.35	12.46	0	0	0.02	0	0	0	0	250	0	0	0	0	0	0	0	0	0	0	0	0	0	0	0	0	0	0
45063.6	1	27.2803	27.2803	30	1000	33.1	6.9	79.56	237.52	12.45	0	0	0.02	0	0	0	0	250	0	0	0	0	0	0	0	0	0	0	0	0	0	0	0	0	0	0
45063.6	1	27.2859	27.2859	30	990	33.1	6.9	79.58	237.63	12.51	0	0	0.02	0	0	0	0	250	0	0	0	0	0	0	0	0	0	0	0	0	0	0	0	0	0	0
45063.6	1	27.2915	27.2915	30	1000	33.1	6.9	79.55	237.59	12.49	0	0	0.02	0	0	0	0	250	0	0	0	0	0	0	0	0	0	0	0	0	0	0	0	0	0	0
45063.6	1	27.2971	27.2971	30	1000	33.1	6.9	79.54	237.53	12.53	0	0	0.02	0	0	0	0	250	0	0	0	0	0	0	0	0	0	0	0	0	0	0	0	0	0	0
45063.6	1	27.3027	27.3027	30	1000	33.1	6.9	79.58	237.37	12.47	0	0	0.02	0	0	0	0	250	0	0	0	0	0	0	0	0	0	0	0	0	0	0	0	0	0	0
45063.6	1	27.3082	27.3082	30	1000	33.1	6.9	79.57	237.44	12.5	0	0	0.02	0	0	0	0	250	0	0	0	0	0	0	0	0	0	0	0	0	0	0	0	0	0	0
45063.6	1	27.3138	27.3138	30	990	33	6.9	79.6	237.56	12.5	0	0	0.02	0	0	0	0	250	0	0	0	0	0	0	0	0	0	0	0	0	0	0	0	0	0	0
45063.6	1	27.3194	27.3194	30	1000	33	6.9	79.59	237.51	12.55	0	0	0.02	0	0	0	0	250	0	0	0	0	0	0	0	0	0	0	0	0	0	0	0	0	0	0
45063.6	1	27.3249	27.3249	30	1000	33	6.9	79.59	237.29	12.5	0	0	0.02	0	0	0	0	250	0	0	0	0	0	0	0	0	0	0	0	0	0	0	0	0	0	0
45063.6	1	27.3305	27.3305	30	1000	33	6.9	79.6	237.47	12.48	0	0	0.02	0	0	0	0	250	0	0	0	0	0	0	0	0	0	0	0	0	0	0	0	0	0	0
45063.6	1	27.3361	27.3361	30	1000	33.1	6.9	79.61	237.6	12.49	0	0	0.02	0	0	0	0	250	0	0	0	0	0	0	0	0	0	0	0	0	0	0	0	0	0	0
45063.6	1	27.3417	27.3417	30	1000	33.1	6.9	79.62	237.49	12.45	0	0	0.02	0	0	0	0	250	0	0	0	0	0	0	0	0	0	0	0	0	0	0	0	0	0	0
45063.6	1	27.3472	27.3472	30	1000	33.1	6.9	79.64	237.52	12.5	0	0	0.02	0	0	0	0	250	0	0	0	0	0	0	0	0	0	0	0	0	0	0	0	0	0	0
45063.6	1	27.3528	27.3528	30	1000	33	6.9	79.6	237.37	12.53	0	0	0.02	0	0	0	0	250	0	0	0	0	0	0	0	0	0	0	0	0	0	0	0	0	0	0
45063.6	1	27.3584	27.3584	30	1000	33.1	6.9	79.6	237.53	12.48	0	0	0.02	0	0	0	0	250	0	0	0	0	0	0	0	0	0	0	0	0	0	0	0	0	0	0
45063.6	1	27.3639	27.3639	30	1000	33	6.9	79.59	237.58	12.49	0	0	0.02	0	0	0	0	250	0	0	0	0	0	0	0	0	0	0	0	0	0	0	0	0	0	0
45063.6	1	27.3695	27.3695	30	1000	33	6.9	79.59	237.49	12.5	0	0	0.02	0	0	0	0	250	0	0	0	0	0	0	0	0	0	0	0	0	0	0	0	0	0	0
45063.6	1	27.3751	27.3751	30	1000	33	6.9	79.57	237.51	12.53	0	0	0.02	0	0	0	0	250	0	0	0	0	0	0	0	0	0	0	0	0	0	0	0	0	0	0
45063.6	1	27.3806	27.3806	30	1000	33	6.9	79.61	237.42	12.48	0	0	0.02	0	0	0	0	250	0	0	0	0	0	0	0	0	0	0	0	0	0	0	0	0	0	0
45063.6	1	27.3862	27.3862	30	1000	33	6.9	79.61	237.5	12.52	0	0	0.02	0	0	0	0	250	0	0	0	0	0	0	0	0	0	0	0	0	0	0	0	0	0	0
45063.6	1	27.3918	27.3918	30	1000	33.1	6.9	79.63	237.6	12.52	0	0	0.02	0	0	0	0	250	0	0	0	0	0	0	0	0	0	0	0	0	0	0	0	0	0	0
45063.6	1	27.3973	27.3973	30	1000	33.1	6.9	79.6	237.3	12.42	0	0	0.02	0	0	0	0	250	0	0	0	0	0	0	0	0	0	0	0	0	0	0	0	0	0	0
45063.6	1	27.4029	27.4029	30	1000	33	6.9	79.56	237.4	12.47	0	0	0.02	0	0	0	0	250	0	0	0	0	0	0	0	0	0	0	0	0	0	0	0	0	0	0
45063.6	1	27.4085	27.4085	30	1000	33	6.9	79.51	237.48	12.5	0	0	0.02	0	0	0	0	250	0	0	0	0	0	0	0	0	0	0	0	0	0	0	0	0	0	0
45063.6	1	27.4141	27.4141	30	1000	33	6.9	79.5	237.52	12.48	0	0	0.02	0	0	0	0	250	0	0	0	0	0	0	0	0	0	0	0	0	0	0	0	0	0	0
45063.6	1	27.4197	27.4197	30	1000	33	6.9	79.46	237.52	12.51	0	0	0.02	0	0	0	0	250	0	0	0	0	0	0	0	0	0	0	0	0	0	0	0	0	0	0
45063.6	1	27.4252	27.4252	30	1000	33	6.9	79.49	237.53	12.51	0	0	0.02	0	0	0	0	250	0	0	0	0	0	0	0	0	0	0	0	0	0	0	0	0	0	0
45063.6	1	27.4308	27.4308	30	1020	33.1	6.9	79.49	237.36	12.51	0	0	0.02	0	0	0	0	250	0	0	0	0	0	0	0	0	0	0	0	0	0	0	0	0	0	0
45063.6	1	27.4364	27.4364	30	1000	33	6.9	79.51	237.54	12.5	0	0	0.02	0	0	0	0	250	0	0	0	0	0	0	0	0	0	0	0	0	0	0	0	0	0	0
45063.6	1	27.442	27.442	30	1000	33	6.9	79.47	237.55	12.47	0	0	0.02	0	0	0	0	250	0	0	0	0	0	0	0	0	0	0	0	0	0	0	0	0	0	0
45063.6	1	27.4475	27.4475	30	1000	33	6.9	79.51	237.54	12.46	0	0	0.02	0	0	0	0	250	0	0	0	0	0	0	0	0	0	0	0	0	0	0	0	0	0	0
45063.6	1	27.4531	27.4531	30	1010	33.1	6.9	79.5	237.4	12.48	0	0	0.02	0	0	0	0	250	0	0	0	0	0	0	0	0	0	0	0	0	0	0	0	0	0	0
45063.6	1	27.4587	27.4587	30	1010	33.1	6.9	79.52	237.47	12.56	0	0	0.02	0	0	0	0	250	0	0	0	0	0	0	0	0	0	0	0	0	0	0	0	0	0	0
45063.6	1	27.4643	27.4643	30	1000	33	6.9	79.53	237.58	12.49	0	0	0.02	0	0	0	0	250	0	0	0	0	0	0	0	0	0	0	0	0	0	0	0	0	0	0
45063.6	1	27.4699	27.4699	30	990	33	6.9	79.54	237.5	12.47	0	0	0.02	0	0	0	0	250	0	0	0	0	0	0	0	0	0	0	0	0	0	0	0	0	0	0
45063.6	1	27.4754	27.4754	30	990	33	6.9	79.58	237.46	12.51	0	0	0.02	0	0	0	0	250	0	0	0	0	0	0	0	0	0	0	0	0	0	0	0	0	0	0
45063.6	1	27.481	27.481	30	1000	33	6.9	79.55	237.48	12.52	0	0	0.02	0	0	0	0	250	0	0	0	0	0	0	0	0	0	0	0	0	0	0	0	0	0	0
45063.6	1	27.4866	27.4866	30	990	33	6.9	79.58	237.49	12.46	0	0	0.02	0	0	0	0	250	0	0	0	0	0	0	0	0	0	0	0	0	0	0	0	0	0	0
45063.6	1	27.4921	27.4921	30	990	33	6.9	79.58	237.53	12.5	0	0	0.02	0	0	0	0	250	0	0	0	0	0	0	0	0	0	0	0	0	0	0	0	0	0	0
45063.6	1	27.4977	27.4977	30	1000	33	6.9	79.61	237.51	12.5	0	0	0.02	0	0	0	0	250	0	0	0	0	0	0	0	0	0	0	0	0	0	0	0	0	0	0
45063.6	1	27.5033	27.5033	30	1000	33	6.9	79.57	237.45	12.54	0	0	0.02	0	0	0	0	250	0	0	0	0	0	0	0	0	0	0	0	0	0	0	0	0	0	0
45063.6	1	27.5089	27.5089	30	1000	33	6.9	79.62	237.48	12.53	0	0	0.02	0	0	0	0	250	0	0	0	0	0	0	0	0	0	0	0	0	0	0	0	0	0	0
45063.6	1	27.5145	27.5145	30	1000	32.9	6.9	79.63	237.54	12.5	0	0	0.02	0	0	0	0	250	0	0	0	0	0	0	0	0	0	0	0	0	0	0	0	0	0	0
45063.6	1	27.52	27.52	30	1000	32.9	6.9	79.65	237.54	12.46	0	0	0.02	0	0	0	0	250	0	0	0	0	0	0	0	0	0	0	0	0	0	0	0	0	0	0
45063.6	1	27.5256	27.5256	30	990	33	6.9	79.63	237.53	12.5	0	0	0.02	0	0	0	0	250	0	0	0	0	0	0	0	0	0	0	0	0	0	0	0	0	0	0
45063.6	1	27.5312	27.5312	30	1000	33	6.9	79.59	237.36	12.5	0	0	0.02	0	0	0	0	250	0	0	0	0	0	0	0	0	0	0	0	0	0	0	0	0	0	0
45063.6	1	27.5368	27.5368	30	1000	33	6.9	79.59	237.42	12.46	0	0	0.02	0	0	0	0	250	0	0	0	0	0	0	0	0	0	0	0	0	0	0	0	0	0	0
45063.6	1	27.5423	27.5423	30	1000	33	6.9	79.55	237.49	12.49	0	0	0.02	0	0	0	0	250	0	0	0	0	0	0	0	0	0	0	0	0	0	0	0	0	0	0
45063.6	1	27.5479	27.5479	30	1000	33	6.9	79.58	237.52	12.48	0	0	0.02	0	0	0	0	250	0	0	0	0	0	0	0	0	0	0	0	0	0	0	0	0	0	0
45063.6	1	27.5535	27.5535	30	990	33	6.9	79.65	237.51	12.55	0	0	0.02	0	0	0	0	250	0	0	0	0	0	0	0	0	0	0	0	0	0	0	0	0	0	0
45063.6	1	27.5591	27.5591	30	1000	33	6.9	79.72	237.51	12.5	0	0	0.02	0	0	0	0	250	0	0	0	0	0	0	0	0	0	0	0	0	0	0	0	0	0	0
45063.6	1	27.5646	27.5646	30	1000	33	6.9	79.71	237.49	12.49	0	0	0.02	0	0	0	0	250	0	0	0	0	0	0	0	0	0	0	0	0	0	0	0	0	0	0
45063.6	1	27.5702	27.5702	30	1000	33	6.9	79.65	237.5	12.48	0	0	0.02	0	0	0	0	250	0	0	0	0	0	0	0	0	0	0	0	0	0	0	0	0	0	0
45063.6	1	27.5758	27.5758	30	1000	33	6.9	79.57	237.52	12.5	0	0	0.02	0	0	0	0	250	0	0	0	0	0	0	0	0	0	0	0	0	0	0	0	0	0	0
45063.6	1	27.5813	27.5813	30	990	33	6.9	79.52	237.52	12.51	0	0	0.02	0	0	0	0	250	0	0	0	0	0	0	0	0	0	0	0	0	0	0	0	0	0	0
45063.6	1	27.5869	27.5869	30	1000	33	6.9	79.5	237.47	12.52	0	0	0.02	0	0	0	0	250	0	0	0	0	0	0	0	0	0	0	0	0	0	0	0	0	0	0
45063.6	1	27.5925	27.5925	30	1000	33	6.9	79.45	237.4	12.53	0	0	0.02	0	0	0	0	250	0	0	0	0	0	0	0	0	0	0	0	0	0	0	0	0	0	0
45063.6	1	27.5981	27.5981	30	1000	32.9	6.9	79.54	237.51	12.57	0	0	0.02	0	0	0	0	250	0	0	0	0	0	0	0	0	0	0	0	0	0	0	0	0	0	0
45063.6	1	27.6036	27.6036	30	990	33	6.9	79.59	237.55	12.51	0	0	0.02	0	0	0	0	250	0	0	0	0	0	0	0	0	0	0	0	0	0	0	0	0	0	0
45063.6	1	27.6092	27.6092	30	1000	33	6.9	79.61	237.48	12.52	0	0	0.02	0	0	0	0	250	0	0	0	0	0	0	0	0	0	0	0	0	0	0	0	0	0	0
45063.6	1	27.6148	27.6148	30	1000	33.1	6.9	79.69	237.5	12.49	0	0	0.02	0	0	0	0	250	0	0	0	0	0	0	0	0	0	0	0	0	0	0	0	0	0	0
45063.6	1	27.6204	27.6204	30	1000	33	6.9	79.7	237.52	12.5	0	0	0.02	0	0	0	0	250	0	0	0	0	0	0	0	0	0	0	0	0	0	0	0	0	0	0
45063.6	1	27.6259	27.6259	30	1000	33	6.9	79.72	237.55	12.52	0	0	0.02	0	0	0	0	250	0	0	0	0	0	0	0	0	0	0	0	0	0	0	0	0	0	0
45063.6	1	27.6315	27.6315	30	1000	33	6.9	79.67	237.51	12.46	0	0	0.02	0	0	0	0	250	0	0	0	0	0	0	0	0	0	0	0	0	0	0	0	0	0	0
45063.6	1	27.6371	27.6371	30	1000	33	6.9	79.66	237.48	12.49	0	0	0.02	0	0	0	0	250	0	0	0	0	0	0	0	0	0	0	0	0	0	0	0	0	0	0
45063.6	1	27.6427	27.6427	30	1000	33	6.9	79.68	237.4	12.49	0	0	0.02	0	0	0	0	250	0	0	0	0	0	0	0	0	0	0	0	0	0	0	0	0	0	0
45063.6	1	27.6482	27.6482	30	1000	33	6.9	79.69	237.51	12.48	0	0	0.02	0	0	0	0	250	0	0	0	0	0	0	0	0	0	0	0	0	0	0	0	0	0	0
45063.6	1	27.6538	27.6538	30	1000	33	6.9	79.65	237.53	12.54	0	0	0.02	0	0	0	0	250	0	0	0	0	0	0	0	0	0	0	0	0	0	0	0	0	0	0
45063.6	1	27.6593	27.6593	30	1000	33	6.9	79.65	237.52	12.5	0	0	0.02	0	0	0	0	250	0	0	0	0	0	0	0	0	0	0	0	0	0	0	0	0	0	0
45063.6	1	27.6649	27.6649	30	1000	33	6.9	79.58	237.46	12.53	0	0	0.02	0	0	0	0	250	0	0	0	0	0	0	0	0	0	0	0	0	0	0	0	0	0	0
45063.6	1	27.6705	27.6705	30	990	33	6.9	79.56	237.51	12.54	0	0	0.02	0	0	0	0	250	0	0	0	0	0	0	0	0	0	0	0	0	0	0	0	0	0	0
45063.6	1	27.676	27.676	30	990	33	6.9	79.6	237.48	12.5	0	0	0.02	0	0	0	0	250	0	0	0	0	0	0	0	0	0	0	0	0	0	0	0	0	0	0
45063.6	1	27.6816	27.6816	30	1000	33	6.9	79.63	237.5	12.55	0	0	0.02	0	0	0	0	250	0	0	0	0	0	0	0	0	0	0	0	0	0	0	0	0	0	0
45063.6	1	27.6872	27.6872	30	1000	33.1	6.9	79.69	237.67	12.52	0	0	0.02	0	0	0	0	250	0	0	0	0	0	0	0	0	0	0	0	0	0	0	0	0	0	0
45063.6	1	27.6928	27.6928	30	1000	33	6.9	79.65	237.55	12.49	0	0	0.02	0	0	0	0	250	0	0	0	0	0	0	0	0	0	0	0	0	0	0	0	0	0	0
45063.6	1	27.6983	27.6983	30	1000	33	6.9	79.54	237.47	12.5	0	0	0.02	0	0	0	0	250	0	0	0	0	0	0	0	0	0	0	0	0	0	0	0	0	0	0
45063.6	1	27.7039	27.7039	30	990	33	6.9	79.5	237.39	12.52	0	0	0.02	0	0	0	0	250	0	0	0	0	0	0	0	0	0	0	0	0	0	0	0	0	0	0
45063.6	1	27.7095	27.7095	30	1000	33	6.9	79.49	237.45	12.53	0	0	0.02	0	0	0	0	250	0	0	0	0	0	0	0	0	0	0	0	0	0	0	0	0	0	0
45063.6	1	27.7151	27.7151	30	990	33	6.9	79.42	237.7	12.49	0	0	0.02	0	0	0	0	250	0	0	0	0	0	0	0	0	0	0	0	0	0	0	0	0	0	0
45063.6	1	27.7206	27.7206	30	1000	32.9	6.9	79.45	237.5	12.5	0	0	0.02	0	0	0	0	250	0	0	0	0	0	0	0	0	0	0	0	0	0	0	0	0	0	0
45063.6	1	27.7262	27.7262	30	1000	33	6.9	79.51	237.48	12.47	0	0	0.02	0	0	0	0	250	0	0	0	0	0	0	0	0	0	0	0	0	0	0	0	0	0	0
45063.6	1	27.7318	27.7318	30	1000	33.1	6.9	79.46	237.42	12.46	0	0	0.02	0	0	0	0	250	0	0	0	0	0	0	0	0	0	0	0	0	0	0	0	0	0	0
45063.6	1	27.7374	27.7374	30	1000	33.1	6.9	79.52	237.48	12.5	0	0	0.02	0	0	0	0	250	0	0	0	0	0	0	0	0	0	0	0	0	0	0	0	0	0	0
45063.6	1	27.7429	27.7429	30	990	33.1	6.9	79.5	237.57	12.48	0	0	0.02	0	0	0	0	250	0	0	0	0	0	0	0	0	0	0	0	0	0	0	0	0	0	0
45063.6	1	27.7485	27.7485	30	1000	33	6.9	79.55	237.46	12.5	0	0	0.02	0	0	0	0	250	0	0	0	0	0	0	0	0	0	0	0	0	0	0	0	0	0	0
45063.6	1	27.7541	27.7541	30	1000	33	6.9	79.55	237.38	12.53	0	0	0.02	0	0	0	0	250	0	0	0	0	0	0	0	0	0	0	0	0	0	0	0	0	0	0
45063.6	1	27.7597	27.7597	30	1000	33	6.9	79.57	237.49	12.52	0	0	0.02	0	0	0	0	250	0	0	0	0	0	0	0	0	0	0	0	0	0	0	0	0	0	0
45063.6	1	27.7652	27.7652	30	1000	32.9	6.9	79.59	237.53	12.51	0	0	0.02	0	0	0	0	250	0	0	0	0	0	0	0	0	0	0	0	0	0	0	0	0	0	0
45063.6	1	27.7708	27.7708	30	990	32.9	6.9	79.55	237.52	12.5	0	0	0.02	0	0	0	0	250	0	0	0	0	0	0	0	0	0	0	0	0	0	0	0	0	0	0
45063.6	1	27.7764	27.7764	30	1000	33	6.9	79.58	237.48	12.54	0	0	0.02	0	0	0	0	250	0	0	0	0	0	0	0	0	0	0	0	0	0	0	0	0	0	0
45063.6	1	27.782	27.782	30	990	33	6.9	79.57	237.48	12.5	0	0	0.02	0	0	0	0	250	0	0	0	0	0	0	0	0	0	0	0	0	0	0	0	0	0	0
45063.6	1	27.7875	27.7875	30	1000	32.9	6.9	79.55	237.45	12.46	0	0	0.02	0	0	0	0	250	0	0	0	0	0	0	0	0	0	0	0	0	0	0	0	0	0	0
45063.6	1	27.7931	27.7931	30	990	32.9	6.9	79.55	237.53	12.52	0	0	0.02	0	0	0	0	250	0	0	0	0	0	0	0	0	0	0	0	0	0	0	0	0	0	0
45063.6	1	27.7987	27.7987	30	990	32.9	6.9	79.58	237.64	12.44	0	0	0.02	0	0	0	0	250	0	0	0	0	0	0	0	0	0	0	0	0	0	0	0	0	0	0
45063.6	1	27.8043	27.8043	30	1000	32.9	6.9	79.54	237.51	12.5	0	0	0.02	0	0	0	0	250	0	0	0	0	0	0	0	0	0	0	0	0	0	0	0	0	0	0
45063.6	1	27.8099	27.8099	30	990	32.9	6.9	79.57	237.5	12.48	0	0	0.02	0	0	0	0	250	0	0	0	0	0	0	0	0	0	0	0	0	0	0	0	0	0	0
45063.6	1	27.8154	27.8154	30	990	32.9	6.9	79.52	237.49	12.47	0	0	0.02	0	0	0	0	250	0	0	0	0	0	0	0	0	0	0	0	0	0	0	0	0	0	0
45063.6	1	27.821	27.821	30	990	33	6.9	79.57	237.5	12.45	0	0	0.02	0	0	0	0	250	0	0	0	0	0	0	0	0	0	0	0	0	0	0	0	0	0	0
45063.6	1	27.8266	27.8266	30	1000	33	6.9	79.59	237.53	12.5	0	0	0.02	0	0	0	0	250	0	0	0	0	0	0	0	0	0	0	0	0	0	0	0	0	0	0
45063.6	1	27.8322	27.8322	30	990	33	6.9	79.61	237.47	12.5	0	0	0.02	0	0	0	0	250	0	0	0	0	0	0	0	0	0	0	0	0	0	0	0	0	0	0
45063.6	1	27.8377	27.8377	30	990	33	6.9	79.57	237.42	12.44	0	0	0.02	0	0	0	0	250	0	0	0	0	0	0	0	0	0	0	0	0	0	0	0	0	0	0
45063.6	1	27.8433	27.8433	30	1000	33	6.9	79.53	237.55	12.51	0	0	0.02	0	0	0	0	250	0	0	0	0	0	0	0	0	0	0	0	0	0	0	0	0	0	0
45063.6	1	27.8489	27.8489	30	990	33	6.9	79.5	237.62	12.5	0	0	0.02	0	0	0	0	250	0	0	0	0	0	0	0	0	0	0	0	0	0	0	0	0	0	0
45063.6	1	27.8545	27.8545	30	1000	33.1	6.9	79.52	237.53	12.51	0	0	0.02	0	0	0	0	250	0	0	0	0	0	0	0	0	0	0	0	0	0	0	0	0	0	0
45063.6	1	27.86	27.86	30	1000	33	6.9	79.56	237.56	12.51	0	0	0.02	0	0	0	0	250	0	0	0	0	0	0	0	0	0	0	0	0	0	0	0	0	0	0
45063.6	1	27.8656	27.8656	30	1000	33	6.9	79.57	237.47	12.51	0	0	0.02	0	0	0	0	250	0	0	0	0	0	0	0	0	0	0	0	0	0	0	0	0	0	0
45063.6	1	27.8712	27.8712	30	1000	33	6.9	79.54	237.48	12.54	0	0	0.02	0	0	0	0	250	0	0	0	0	0	0	0	0	0	0	0	0	0	0	0	0	0	0
45063.6	1	27.8767	27.8767	30	990	33	6.9	79.52	237.53	12.5	0	0	0.02	0	0	0	0	250	0	0	0	0	0	0	0	0	0	0	0	0	0	0	0	0	0	0
45063.6	1	27.8823	27.8823	30	1000	32.9	6.9	79.51	237.57	12.5	0	0	0.02	0	0	0	0	250	0	0	0	0	0	0	0	0	0	0	0	0	0	0	0	0	0	0
45063.6	1	27.8879	27.8879	30	990	33	6.9	79.5	237.5	12.46	0	0	0.02	0	0	0	0	250	0	0	0	0	0	0	0	0	0	0	0	0	0	0	0	0	0	0
45063.6	1	27.8934	27.8934	30	990	33	6.9	79.44	237.46	12.53	0	0	0.02	0	0	0	0	250	0	0	0	0	0	0	0	0	0	0	0	0	0	0	0	0	0	0
45063.6	1	27.899	27.899	30	1000	33	6.9	79.46	237.49	12.49	0	0	0.02	0	0	0	0	250	0	0	0	0	0	0	0	0	0	0	0	0	0	0	0	0	0	0
45063.6	1	27.9046	27.9046	30	990	33	6.9	79.47	237.47	12.54	0	0	0.02	0	0	0	0	250	0	0	0	0	0	0	0	0	0	0	0	0	0	0	0	0	0	0
45063.6	1	27.9101	27.9101	30	990	33	6.9	79.48	237.52	12.52	0	0	0.02	0	0	0	0	250	0	0	0	0	0	0	0	0	0	0	0	0	0	0	0	0	0	0
45063.6	1	27.9157	27.9157	30	990	33	6.9	79.53	237.57	12.49	0	0	0.02	0	0	0	0	250	0	0	0	0	0	0	0	0	0	0	0	0	0	0	0	0	0	0
45063.6	1	27.9213	27.9213	30	990	33	6.9	79.52	237.48	12.52	0	0	0.02	0	0	0	0	250	0	0	0	0	0	0	0	0	0	0	0	0	0	0	0	0	0	0
45063.6	1	27.9269	27.9269	30	990	33	6.9	79.53	237.49	12.48	0	0	0.02	0	0	0	0	250	0	0	0	0	0	0	0	0	0	0	0	0	0	0	0	0	0	0
45063.6	1	27.9324	27.9324	30	980	33	6.9	79.53	237.38	12.47	0	0	0.02	0	0	0	0	250	0	0	0	0	0	0	0	0	0	0	0	0	0	0	0	0	0	0
45063.6	1	27.938	27.938	30	990	33	6.9	79.5	237.58	12.49	0	0	0.02	0	0	0	0	250	0	0	0	0	0	0	0	0	0	0	0	0	0	0	0	0	0	0
45063.6	1	27.9436	27.9436	30	990	33	6.9	79.52	237.53	12.48	0	0	0.02	0	0	0	0	250	0	0	0	0	0	0	0	0	0	0	0	0	0	0	0	0	0	0
45063.6	1	27.9491	27.9491	30	1000	33	6.9	79.54	237.48	12.51	0	0	0.02	0	0	0	0	250	0	0	0	0	0	0	0	0	0	0	0	0	0	0	0	0	0	0
45063.6	1	27.9547	27.9547	30	990	33	6.9	79.52	237.21	12.51	0	0	0.02	0	0	0	0	250	0	0	0	0	0	0	0	0	0	0	0	0	0	0	0	0	0	0
45063.6	1	27.9603	27.9603	30	1000	33	6.9	79.52	237.52	12.46	0	0	0.02	0	0	0	0	250	0	0	0	0	0	0	0	0	0	0	0	0	0	0	0	0	0	0
45063.6	1	27.9659	27.9659	30	990	33	6.9	79.57	237.61	12.53	0	0	0.02	0	0	0	0	250	0	0	0	0	0	0	0	0	0	0	0	0	0	0	0	0	0	0
45063.6	1	27.9714	27.9714	30	990	33	6.9	79.53	237.54	12.5	0	0	0.02	0	0	0	0	250	0	0	0	0	0	0	0	0	0	0	0	0	0	0	0	0	0	0
45063.6	1	27.977	27.977	30	1000	33	6.9	79.51	237.44	12.5	0	0	0.02	0	0	0	0	250	0	0	0	0	0	0	0	0	0	0	0	0	0	0	0	0	0	0
45063.6	1	27.9826	27.9826	30	990	32.9	6.9	79.51	237.46	12.49	0	0	0.02	0	0	0	0	250	0	0	0	0	0	0	0	0	0	0	0	0	0	0	0	0	0	0
45063.6	1	27.9881	27.9881	30	990	32.9	6.9	79.5	237.36	12.49	0	0	0.02	0	0	0	0	250	0	0	0	0	0	0	0	0	0	0	0	0	0	0	0	0	0	0
45063.6	1	27.9937	27.9937	30	990	32.9	6.9	79.49	237.73	12.57	0	0	0.02	0	0	0	0	250	0	0	0	0	0	0	0	0	0	0	0	0	0	0	0	0	0	0
45063.6	1	27.9993	27.9993	30	990	33	6.9	79.54	237.55	12.55	0	0	0.02	0	0	0	0	250	0	0	0	0	0	0	0	0	0	0	0	0	0	0	0	0	0	0
45063.6	1	28.0048	28.0048	30	1000	32.9	6.9	79.54	237.49	12.46	0	0	0.02	0	0	0	0	250	0	0	0	0	0	0	0	0	0	0	0	0	0	0	0	0	0	0
45063.6	1	28.0104	28.0104	30	990	32.9	6.9	79.55	237.36	12.5	0	0	0.02	0	0	0	0	250	0	0	0	0	0	0	0	0	0	0	0	0	0	0	0	0	0	0
45063.6	1	28.016	28.016	30	990	33	6.9	79.59	237.21	12.5	0	0	0.02	0	0	0	0	250	0	0	0	0	0	0	0	0	0	0	0	0	0	0	0	0	0	0
45063.6	1	28.0215	28.0215	30	1000	32.9	6.9	79.65	237.47	12.54	0	0	0.02	0	0	0	0	250	0	0	0	0	0	0	0	0	0	0	0	0	0	0	0	0	0	0
45063.6	1	28.0271	28.0271	30	1000	33	6.9	79.68	237.49	12.44	0	0	0.02	0	0	0	0	250	0	0	0	0	0	0	0	0	0	0	0	0	0	0	0	0	0	0
45063.6	1	28.0327	28.0327	30	990	33	6.9	79.67	237.71	12.55	0	0	0.02	0	0	0	0	250	0	0	0	0	0	0	0	0	0	0	0	0	0	0	0	0	0	0
45063.6	1	28.0383	28.0383	30	1000	33	6.9	79.61	237.58	12.5	0	0	0.02	0	0	0	0	250	0	0	0	0	0	0	0	0	0	0	0	0	0	0	0	0	0	0
45063.6	1	28.0438	28.0438	30	990	33	6.9	79.57	237.49	12.53	0	0	0.02	0	0	0	0	250	0	0	0	0	0	0	0	0	0	0	0	0	0	0	0	0	0	0
45063.6	1	28.0494	28.0494	30	990	33	6.9	79.57	237.24	12.52	0	0	0.02	0	0	0	0	250	0	0	0	0	0	0	0	0	0	0	0	0	0	0	0	0	0	0
45063.6	1	28.055	28.055	30	990	32.9	6.9	79.57	237.49	12.52	0	0	0.02	0	0	0	0	250	0	0	0	0	0	0	0	0	0	0	0	0	0	0	0	0	0	0
45063.6	1	28.0605	28.0605	30	1000	32.9	6.9	79.56	237.52	12.52	0	0	0.02	0	0	0	0	250	0	0	0	0	0	0	0	0	0	0	0	0	0	0	0	0	0	0
45063.6	1	28.0661	28.0661	30	990	32.9	6.9	79.58	237.61	12.48	0	0	0.02	0	0	0	0	250	0	0	0	0	0	0	0	0	0	0	0	0	0	0	0	0	0	0
45063.6	1	28.0717	28.0717	30	990	32.9	6.9	79.57	237.5	12.45	0	0	0.02	0	0	0	0	250	0	0	0	0	0	0	0	0	0	0	0	0	0	0	0	0	0	0
45063.6	1	28.0772	28.0772	30	990	32.9	6.9	79.55	237.52	12.48	0	0	0.02	0	0	0	0	250	0	0	0	0	0	0	0	0	0	0	0	0	0	0	0	0	0	0
45063.6	1	28.0828	28.0828	30	990	32.9	6.9	79.59	237.48	12.49	0	0	0.02	0	0	0	0	250	0	0	0	0	0	0	0	0	0	0	0	0	0	0	0	0	0	0
45063.6	1	28.0884	28.0884	30	980	32.9	6.9	79.57	237.41	12.47	0	0	0.02	0	0	0	0	250	0	0	0	0	0	0	0	0	0	0	0	0	0	0	0	0	0	0
45063.6	1	28.0939	28.0939	30	990	33	6.9	79.54	237.53	12.46	0	0	0.02	0	0	0	0	250	0	0	0	0	0	0	0	0	0	0	0	0	0	0	0	0	0	0
45063.6	1	28.0995	28.0995	30	990	33	6.9	79.47	237.54	12.53	0	0	0.02	0	0	0	0	250	0	0	0	0	0	0	0	0	0	0	0	0	0	0	0	0	0	0
45063.6	1	28.1051	28.1051	30	990	33	6.9	79.51	237.56	12.5	0	0	0.02	0	0	0	0	250	0	0	0	0	0	0	0	0	0	0	0	0	0	0	0	0	0	0
45063.6	1	28.1107	28.1107	30	990	32.9	6.9	79.51	237.49	12.46	0	0	0.02	0	0	0	0	250	0	0	0	0	0	0	0	0	0	0	0	0	0	0	0	0	0	0
45063.6	1	28.1162	28.1162	30	990	32.9	6.9	79.58	237.46	12.49	0	0	0.02	0	0	0	0	250	0	0	0	0	0	0	0	0	0	0	0	0	0	0	0	0	0	0
45063.6	1	28.1218	28.1218	30	990	32.9	6.9	79.57	237.49	12.48	0	0	0.02	0	0	0	0	250	0	0	0	0	0	0	0	0	0	0	0	0	0	0	0	0	0	0
45063.6	1	28.1274	28.1274	30	990	33	6.9	79.61	237.47	12.47	0	0	0.02	0	0	0	0	250	0	0	0	0	0	0	0	0	0	0	0	0	0	0	0	0	0	0
45063.6	1	28.1329	28.1329	30	990	33	6.9	79.59	237.52	12.52	0	0	0.02	0	0	0	0	250	0	0	0	0	0	0	0	0	0	0	0	0	0	0	0	0	0	0
45063.6	1	28.1385	28.1385	30	990	33	6.9	79.57	237.53	12.52	0	0	0.02	0	0	0	0	250	0	0	0	0	0	0	0	0	0	0	0	0	0	0	0	0	0	0
45063.6	1	28.1441	28.1441	30	990	33	6.9	79.57	237.51	12.5	0	0	0.02	0	0	0	0	250	0	0	0	0	0	0	0	0	0	0	0	0	0	0	0	0	0	0
45063.6	1	28.1496	28.1496	30	990	33	6.9	79.54	237.5	12.48	0	0	0.02	0	0	0	0	250	0	0	0	0	0	0	0	0	0	0	0	0	0	0	0	0	0	0
45063.6	1	28.1552	28.1552	30	990	33	6.9	79.55	237.48	12.46	0	0	0.02	0	0	0	0	250	0	0	0	0	0	0	0	0	0	0	0	0	0	0	0	0	0	0
45063.6	1	28.1608	28.1608	30	990	33	6.9	79.57	237.54	12.47	0	0	0.02	0	0	0	0	250	0	0	0	0	0	0	0	0	0	0	0	0	0	0	0	0	0	0
45063.6	1	28.1663	28.1663	30	1000	33	6.9	79.54	237.55	12.48	0	0	0.02	0	0	0	0	250	0	0	0	0	0	0	0	0	0	0	0	0	0	0	0	0	0	0
45063.6	1	28.1719	28.1719	30	990	33	6.9	79.61	237.47	12.45	0	0	0.02	0	0	0	0	250	0	0	0	0	0	0	0	0	0	0	0	0	0	0	0	0	0	0
45063.6	1	28.1775	28.1775	30	1000	33	6.9	79.61	237.27	12.5	0	0	0.02	0	0	0	0	250	0	0	0	0	0	0	0	0	0	0	0	0	0	0	0	0	0	0
45063.6	1	28.1831	28.1831	30	1000	33	6.9	79.61	237.47	12.46	0	0	0.02	0	0	0	0	250	0	0	0	0	0	0	0	0	0	0	0	0	0	0	0	0	0	0
45063.6	1	28.1886	28.1886	30	990	33	6.9	79.59	237.55	12.47	0	0	0.02	0	0	0	0	250	0	0	0	0	0	0	0	0	0	0	0	0	0	0	0	0	0	0
45063.6	1	28.1942	28.1942	30	990	33	6.9	79.53	237.69	12.51	0	0	0.02	0	0	0	0	250	0	0	0	0	0	0	0	0	0	0	0	0	0	0	0	0	0	0
45063.6	1	28.1998	28.1998	30	1000	32.9	6.9	79.54	237.53	12.49	0	0	0.02	0	0	0	0	250	0	0	0	0	0	0	0	0	0	0	0	0	0	0	0	0	0	0
45063.6	1	28.2053	28.2053	30	990	32.9	6.9	79.48	237.48	12.51	0	0	0.02	0	0	0	0	250	0	0	0	0	0	0	0	0	0	0	0	0	0	0	0	0	0	0
45063.6	1	28.2109	28.2109	30	1000	33	6.9	79.48	237.48	12.49	0	0	0.02	0	0	0	0	250	0	0	0	0	0	0	0	0	0	0	0	0	0	0	0	0	0	0
45063.6	1	28.2165	28.2165	30	990	32.9	6.9	79.52	237.49	12.49	0	0	0.02	0	0	0	0	250	0	0	0	0	0	0	0	0	0	0	0	0	0	0	0	0	0	0
45063.6	1	28.222	28.222	30	990	33	6.9	79.45	237.59	12.52	0	0	0.02	0	0	0	0	250	0	0	0	0	0	0	0	0	0	0	0	0	0	0	0	0	0	0
45063.6	1	28.2276	28.2276	30	990	33	6.9	79.47	237.5	12.51	0	0	0.02	0	0	0	0	250	0	0	0	0	0	0	0	0	0	0	0	0	0	0	0	0	0	0
45063.6	1	28.2332	28.2332	30	1000	33	6.9	79.45	237.4	12.48	0	0	0.02	0	0	0	0	250	0	0	0	0	0	0	0	0	0	0	0	0	0	0	0	0	0	0
45063.6	1	28.2387	28.2387	30	1000	33.1	6.9	79.41	237.49	12.53	0	0	0.02	0	0	0	0	250	0	0	0	0	0	0	0	0	0	0	0	0	0	0	0	0	0	0
45063.6	1	28.2443	28.2443	30	1020	33	6.9	79.45	237.57	12.48	0	0	0.02	0	0	0	0	250	0	0	0	0	0	0	0	0	0	0	0	0	0	0	0	0	0	0
45063.6	1	28.2499	28.2499	30	1020	33	6.9	79.46	237.57	12.49	0	0	0.02	0	0	0	0	250	0	0	0	0	0	0	0	0	0	0	0	0	0	0	0	0	0	0
45063.6	1	28.2555	28.2555	30	1030	33	6.9	79.44	237.48	12.51	0	0	0.02	0	0	0	0	250	0	0	0	0	0	0	0	0	0	0	0	0	0	0	0	0	0	0
45063.6	1	28.261	28.261	30	990	33	6.9	79.48	237.24	12.54	0	0	0.02	0	0	0	0	250	0	0	0	0	0	0	0	0	0	0	0	0	0	0	0	0	0	0
45063.6	1	28.2666	28.2666	30	990	33	6.9	79.52	237.52	12.52	0	0	0.02	0	0	0	0	250	0	0	0	0	0	0	0	0	0	0	0	0	0	0	0	0	0	0
45063.6	1	28.2722	28.2722	30	990	33	6.9	79.51	237.52	12.52	0	0	0.02	0	0	0	0	250	0	0	0	0	0	0	0	0	0	0	0	0	0	0	0	0	0	0
45063.6	1	28.2778	28.2778	30	1000	32.9	6.9	79.57	237.5	12.49	0	0	0.02	0	0	0	0	250	0	0	0	0	0	0	0	0	0	0	0	0	0	0	0	0	0	0
45063.6	1	28.2833	28.2833	30	1000	32.9	6.9	79.57	237.43	12.52	0	0	0.02	0	0	0	0	250	0	0	0	0	0	0	0	0	0	0	0	0	0	0	0	0	0	0
45063.6	1	28.2889	28.2889	30	990	32.9	6.9	79.55	237.56	12.48	0	0	0.02	0	0	0	0	250	0	0	0	0	0	0	0	0	0	0	0	0	0	0	0	0	0	0
45063.6	1	28.2945	28.2945	30	1000	32.9	6.9	79.56	237.55	12.49	0	0	0.02	0	0	0	0	250	0	0	0	0	0	0	0	0	0	0	0	0	0	0	0	0	0	0
45063.6	1	28.3001	28.3001	30	990	32.9	6.9	79.53	237.5	12.53	0	0	0.02	0	0	0	0	250	0	0	0	0	0	0	0	0	0	0	0	0	0	0	0	0	0	0
45063.6	1	28.3057	28.3057	30	1000	33	6.9	79.48	237.42	12.51	0	0	0.02	0	0	0	0	250	0	0	0	0	0	0	0	0	0	0	0	0	0	0	0	0	0	0
45063.6	1	28.3112	28.3112	30	990	33	6.9	79.49	237.55	12.53	0	0	0.02	0	0	0	0	250	0	0	0	0	0	0	0	0	0	0	0	0	0	0	0	0	0	0
45063.6	1	28.3168	28.3168	30	990	33	6.9	79.51	237.55	12.52	0	0	0.02	0	0	0	0	250	0	0	0	0	0	0	0	0	0	0	0	0	0	0	0	0	0	0
45063.6	1	28.3224	28.3224	30	990	33	6.9	79.54	237.5	12.48	0	0	0.02	0	0	0	0	250	0	0	0	0	0	0	0	0	0	0	0	0	0	0	0	0	0	0
45063.6	1	28.3279	28.3279	30	1000	32.9	6.9	79.64	237.43	12.47	0	0	0.02	0	0	0	0	250	0	0	0	0	0	0	0	0	0	0	0	0	0	0	0	0	0	0
45063.6	1	28.3335	28.3335	30	990	32.9	6.9	79.61	237.52	12.51	0	0	0.02	0	0	0	0	250	0	0	0	0	0	0	0	0	0	0	0	0	0	0	0	0	0	0
45063.6	1	28.3391	28.3391	30	1000	32.9	6.9	79.6	237.59	12.5	0	0	0.02	0	0	0	0	250	0	0	0	0	0	0	0	0	0	0	0	0	0	0	0	0	0	0
45063.6	1	28.3447	28.3447	30	1000	33	6.9	79.56	237.53	12.51	0	0	0.02	0	0	0	0	250	0	0	0	0	0	0	0	0	0	0	0	0	0	0	0	0	0	0
45063.6	1	28.3503	28.3503	30	1000	33	6.9	79.53	237.4	12.51	0	0	0.02	0	0	0	0	250	0	0	0	0	0	0	0	0	0	0	0	0	0	0	0	0	0	0
45063.6	1	28.3558	28.3558	30	1000	33	6.9	79.49	237.53	12.53	0	0	0.02	0	0	0	0	250	0	0	0	0	0	0	0	0	0	0	0	0	0	0	0	0	0	0
45063.6	1	28.3614	28.3614	30	1000	32.9	6.9	79.55	237.57	12.53	0	0	0.02	0	0	0	0	250	0	0	0	0	0	0	0	0	0	0	0	0	0	0	0	0	0	0
45063.6	1	28.367	28.367	30	1000	32.9	6.9	79.56	237.49	12.52	0	0	0.02	0	0	0	0	250	0	0	0	0	0	0	0	0	0	0	0	0	0	0	0	0	0	0
45063.6	1	28.3726	28.3726	30	1000	32.9	6.9	79.56	237.47	12.55	0	0	0.02	0	0	0	0	250	0	0	0	0	0	0	0	0	0	0	0	0	0	0	0	0	0	0
45063.6	1	28.3782	28.3782	30	990	32.9	6.9	79.52	237.44	12.52	0	0	0.02	0	0	0	0	250	0	0	0	0	0	0	0	0	0	0	0	0	0	0	0	0	0	0
45063.6	1	28.3837	28.3837	30	990	33	6.9	79.45	237.6	12.48	0	0	0.02	0	0	0	0	250	0	0	0	0	0	0	0	0	0	0	0	0	0	0	0	0	0	0
45063.6	1	28.3893	28.3893	30	990	33	6.9	79.48	237.56	12.5	0	0	0.02	0	0	0	0	250	0	0	0	0	0	0	0	0	0	0	0	0	0	0	0	0	0	0
45063.6	1	28.3949	28.3949	30	1000	33	6.9	79.54	237.48	12.55	0	0	0.02	0	0	0	0	250	0	0	0	0	0	0	0	0	0	0	0	0	0	0	0	0	0	0
45063.6	1	28.4004	28.4004	30	1000	33	6.9	79.51	237.4	12.53	0	0	0.02	0	0	0	0	250	0	0	0	0	0	0	0	0	0	0	0	0	0	0	0	0	0	0
45063.6	1	28.406	28.406	30	1000	33	6.9	79.55	237.52	12.49	0	0	0.02	0	0	0	0	250	0	0	0	0	0	0	0	0	0	0	0	0	0	0	0	0	0	0
45063.6	1	28.4116	28.4116	30	990	32.9	6.9	79.53	237.52	12.53	0	0	0.02	0	0	0	0	250	0	0	0	0	0	0	0	0	0	0	0	0	0	0	0	0	0	0
45063.6	1	28.4171	28.4171	30	1000	33	6.9	79.39	237.51	12.5	0	0	0.02	0	0	0	0	250	0	0	0	0	0	0	0	0	0	0	0	0	0	0	0	0	0	0
45063.6	1	28.4227	28.4227	30	1000	33	6.9	79.42	237.52	12.46	0	0	0.02	0	0	0	0	250	0	0	0	0	0	0	0	0	0	0	0	0	0	0	0	0	0	0
45063.6	1	28.4283	28.4283	30	1000	33	6.9	79.44	237.61	12.54	0	0	0.02	0	0	0	0	250	0	0	0	0	0	0	0	0	0	0	0	0	0	0	0	0	0	0
45063.6	1	28.4339	28.4339	30	1000	33.1	6.9	79.5	237.54	12.58	0	0	0.02	0	0	0	0	250	0	0	0	0	0	0	0	0	0	0	0	0	0	0	0	0	0	0
45063.6	1	28.4394	28.4394	30	1000	33.1	6.9	79.55	237.4	12.51	0	0	0.02	0	0	0	0	250	0	0	0	0	0	0	0	0	0	0	0	0	0	0	0	0	0	0
45063.6	1	28.445	28.445	30	990	33	6.9	79.59	237.5	12.45	0	0	0.02	0	0	0	0	250	0	0	0	0	0	0	0	0	0	0	0	0	0	0	0	0	0	0
45063.6	1	28.4506	28.4506	30	1000	33	6.9	79.56	237.53	12.49	0	0	0.02	0	0	0	0	250	0	0	0	0	0	0	0	0	0	0	0	0	0	0	0	0	0	0
45063.6	1	28.4562	28.4562	30	1000	33	6.9	79.55	237.6	12.52	0	0	0.02	0	0	0	0	250	0	0	0	0	0	0	0	0	0	0	0	0	0	0	0	0	0	0
45063.6	1	28.4617	28.4617	30	1000	33	6.9	79.52	237.47	12.49	0	0	0.02	0	0	0	0	250	0	0	0	0	0	0	0	0	0	0	0	0	0	0	0	0	0	0
45063.6	1	28.4673	28.4673	30	1000	33	6.9	79.5	237.26	12.49	0	0	0.02	0	0	0	0	250	0	0	0	0	0	0	0	0	0	0	0	0	0	0	0	0	0	0
45063.6	1	28.4729	28.4729	30	990	33	6.9	79.49	237.49	12.48	0	0	0.02	0	0	0	0	250	0	0	0	0	0	0	0	0	0	0	0	0	0	0	0	0	0	0
45063.6	1	28.4785	28.4785	30	1000	33	6.9	79.48	237.56	12.54	0	0	0.02	0	0	0	0	250	0	0	0	0	0	0	0	0	0	0	0	0	0	0	0	0	0	0
45063.6	1	28.4841	28.4841	30	1000	33	6.9	79.48	237.49	12.47	0	0	0.02	0	0	0	0	250	0	0	0	0	0	0	0	0	0	0	0	0	0	0	0	0	0	0
45063.6	1	28.4896	28.4896	30	1000	32.9	6.9	79.53	237.34	12.5	0	0	0.02	0	0	0	0	250	0	0	0	0	0	0	0	0	0	0	0	0	0	0	0	0	0	0
45063.6	1	28.4952	28.4952	30	990	33	6.9	79.53	237.53	12.44	0	0	0.02	0	0	0	0	250	0	0	0	0	0	0	0	0	0	0	0	0	0	0	0	0	0	0
45063.6	1	28.5008	28.5008	30	990	33	6.9	79.55	237.58	12.5	0	0	0.02	0	0	0	0	250	0	0	0	0	0	0	0	0	0	0	0	0	0	0	0	0	0	0
45063.6	1	28.5064	28.5064	30	990	32.9	6.9	79.56	237.52	12.49	0	0	0.02	0	0	0	0	250	0	0	0	0	0	0	0	0	0	0	0	0	0	0	0	0	0	0
45063.6	1	28.5119	28.5119	30	990	32.9	6.9	79.53	237.53	12.52	0	0	0.02	0	0	0	0	250	0	0	0	0	0	0	0	0	0	0	0	0	0	0	0	0	0	0
45063.6	1	28.5175	28.5175	30	990	32.9	6.9	79.51	237.53	12.5	0	0	0.02	0	0	0	0	250	0	0	0	0	0	0	0	0	0	0	0	0	0	0	0	0	0	0
45063.6	1	28.5231	28.5231	30	990	32.9	6.9	79.55	237.54	12.48	0	0	0.02	0	0	0	0	250	0	0	0	0	0	0	0	0	0	0	0	0	0	0	0	0	0	0
45063.6	1	28.5287	28.5287	30	990	33	6.9	79.51	237.56	12.49	0	0	0.02	0	0	0	0	250	0	0	0	0	0	0	0	0	0	0	0	0	0	0	0	0	0	0
45063.6	1	28.5342	28.5342	30	990	33	6.9	79.52	237.5	12.51	0	0	0.02	0	0	0	0	250	0	0	0	0	0	0	0	0	0	0	0	0	0	0	0	0	0	0
45063.6	1	28.5398	28.5398	30	990	33	6.9	79.49	237.51	12.52	0	0	0.02	0	0	0	0	250	0	0	0	0	0	0	0	0	0	0	0	0	0	0	0	0	0	0
45063.6	1	28.5454	28.5454	30	990	33	6.9	79.51	237.56	12.49	0	0	0.02	0	0	0	0	250	0	0	0	0	0	0	0	0	0	0	0	0	0	0	0	0	0	0
45063.6	1	28.551	28.551	30	1000	33	6.9	79.53	237.57	12.48	0	0	0.02	0	0	0	0	250	0	0	0	0	0	0	0	0	0	0	0	0	0	0	0	0	0	0
45063.6	1	28.5565	28.5565	30	1000	33	6.9	79.57	237.53	12.5	0	0	0.02	0	0	0	0	250	0	0	0	0	0	0	0	0	0	0	0	0	0	0	0	0	0	0
45063.6	1	28.5621	28.5621	30	990	33	6.9	79.57	237.49	12.47	0	0	0.02	0	0	0	0	250	0	0	0	0	0	0	0	0	0	0	0	0	0	0	0	0	0	0
45063.6	1	28.5677	28.5677	30	1000	33	6.9	79.58	237.45	12.52	0	0	0.02	0	0	0	0	250	0	0	0	0	0	0	0	0	0	0	0	0	0	0	0	0	0	0
45063.6	1	28.5733	28.5733	30	990	33	6.9	79.55	237.54	12.49	0	0	0.02	0	0	0	0	250	0	0	0	0	0	0	0	0	0	0	0	0	0	0	0	0	0	0
45063.6	1	28.5788	28.5788	30	990	32.9	6.9	79.53	237.53	12.47	0	0	0.02	0	0	0	0	250	0	0	0	0	0	0	0	0	0	0	0	0	0	0	0	0	0	0
45063.6	1	28.5844	28.5844	30	990	32.9	6.9	79.52	237.59	12.51	0	0	0.02	0	0	0	0	250	0	0	0	0	0	0	0	0	0	0	0	0	0	0	0	0	0	0
45063.6	1	28.59	28.59	30	990	33	6.9	79.48	237.5	12.51	0	0	0.02	0	0	0	0	250	0	0	0	0	0	0	0	0	0	0	0	0	0	0	0	0	0	0
45063.6	1	28.5955	28.5955	30	990	33	6.9	79.45	237.51	12.44	0	0	0.02	0	0	0	0	250	0	0	0	0	0	0	0	0	0	0	0	0	0	0	0	0	0	0
45063.6	1	28.6011	28.6011	30	1000	33	6.9	79.46	237.49	12.47	0	0	0.02	0	0	0	0	250	0	0	0	0	0	0	0	0	0	0	0	0	0	0	0	0	0	0
45063.6	1	28.6067	28.6067	30	1000	33	6.9	79.44	237.5	12.53	0	0	0.02	0	0	0	0	250	0	0	0	0	0	0	0	0	0	0	0	0	0	0	0	0	0	0
45063.6	1	28.6123	28.6123	30	1000	33	6.9	79.43	237.49	12.5	0	0	0.02	0	0	0	0	250	0	0	0	0	0	0	0	0	0	0	0	0	0	0	0	0	0	0
45063.6	1	28.6178	28.6178	30	1020	32.9	6.9	79.42	237.67	12.5	0	0	0.02	0	0	0	0	250	0	0	0	0	0	0	0	0	0	0	0	0	0	0	0	0	0	0
45063.6	1	28.6234	28.6234	30	990	33	6.9	79.43	237.61	12.45	0	0	0.02	0	0	0	0	250	0	0	0	0	0	0	0	0	0	0	0	0	0	0	0	0	0	0
45063.6	1	28.629	28.629	30	1010	32.9	6.9	79.41	237.56	12.49	0	0	0.02	0	0	0	0	250	0	0	0	0	0	0	0	0	0	0	0	0	0	0	0	0	0	0
45063.6	1	28.6346	28.6346	30	1000	32.9	6.9	79.46	237.52	12.5	0	0	0.02	0	0	0	0	250	0	0	0	0	0	0	0	0	0	0	0	0	0	0	0	0	0	0
45063.6	1	28.6401	28.6401	30	1000	33	6.9	79.44	237.51	12.51	0	0	0.02	0	0	0	0	250	0	0	0	0	0	0	0	0	0	0	0	0	0	0	0	0	0	0
45063.6	1	28.6457	28.6457	30	990	32.9	6.9	79.47	237.49	12.49	0	0	0.02	0	0	0	0	250	0	0	0	0	0	0	0	0	0	0	0	0	0	0	0	0	0	0
45063.6	1	28.6513	28.6513	30	1000	32.9	6.9	79.45	237.49	12.46	0	0	0.02	0	0	0	0	250	0	0	0	0	0	0	0	0	0	0	0	0	0	0	0	0	0	0
45063.6	1	28.6569	28.6569	30	1000	32.9	6.9	79.48	237.52	12.52	0	0	0.02	0	0	0	0	250	0	0	0	0	0	0	0	0	0	0	0	0	0	0	0	0	0	0
45063.6	1	28.6624	28.6624	30	1000	33	6.9	79.48	237.41	12.49	0	0	0.02	0	0	0	0	250	0	0	0	0	0	0	0	0	0	0	0	0	0	0	0	0	0	0
45063.6	1	28.668	28.668	30	1000	32.9	6.9	79.46	237.38	12.53	0	0	0.02	0	0	0	0	250	0	0	0	0	0	0	0	0	0	0	0	0	0	0	0	0	0	0
45063.6	1	28.6736	28.6736	30	990	33	6.9	79.44	237.44	12.55	0	0	0.02	0	0	0	0	250	0	0	0	0	0	0	0	0	0	0	0	0	0	0	0	0	0	0
45063.6	1	28.6791	28.6791	30	1000	33	6.9	79.43	237.46	12.47	0	0	0.02	0	0	0	0	250	0	0	0	0	0	0	0	0	0	0	0	0	0	0	0	0	0	0
45063.6	1	28.6847	28.6847	30	990	33	6.9	79.42	237.47	12.52	0	0	0.02	0	0	0	0	250	0	0	0	0	0	0	0	0	0	0	0	0	0	0	0	0	0	0
45063.6	1	28.6903	28.6903	30	990	32.9	6.9	79.42	237.5	12.51	0	0	0.02	0	0	0	0	250	0	0	0	0	0	0	0	0	0	0	0	0	0	0	0	0	0	0
45063.6	1	28.6959	28.6959	30	980	32.9	6.9	79.49	237.48	12.51	0	0	0.02	0	0	0	0	250	0	0	0	0	0	0	0	0	0	0	0	0	0	0	0	0	0	0
45063.6	1	28.7015	28.7015	30	980	32.9	6.9	79.52	237.66	12.55	0	0	0.02	0	0	0	0	250	0	0	0	0	0	0	0	0	0	0	0	0	0	0	0	0	0	0
45063.6	1	28.707	28.707	30	980	32.9	6.9	79.61	237.61	12.52	0	0	0.02	0	0	0	0	250	0	0	0	0	0	0	0	0	0	0	0	0	0	0	0	0	0	0
45063.6	1	28.7126	28.7126	30	990	32.9	6.9	79.67	237.53	12.52	0	0	0.02	0	0	0	0	250	0	0	0	0	0	0	0	0	0	0	0	0	0	0	0	0	0	0
45063.6	1	28.7182	28.7182	30	980	33	6.9	79.64	237.5	12.49	0	0	0.02	0	0	0	0	250	0	0	0	0	0	0	0	0	0	0	0	0	0	0	0	0	0	0
45063.6	1	28.7238	28.7238	30	990	33	6.9	79.67	237.47	12.49	0	0	0.02	0	0	0	0	250	0	0	0	0	0	0	0	0	0	0	0	0	0	0	0	0	0	0
45063.6	1	28.7293	28.7293	30	990	33	6.9	79.66	237.47	12.49	0	0	0.02	0	0	0	0	250	0	0	0	0	0	0	0	0	0	0	0	0	0	0	0	0	0	0
45063.6	1	28.7349	28.7349	30	990	32.9	6.9	79.63	237.46	12.48	0	0	0.02	0	0	0	0	250	0	0	0	0	0	0	0	0	0	0	0	0	0	0	0	0	0	0
45063.6	1	28.7405	28.7405	30	990	33	6.9	79.61	237.36	12.51	0	0	0.02	0	0	0	0	250	0	0	0	0	0	0	0	0	0	0	0	0	0	0	0	0	0	0
45063.6	1	28.7461	28.7461	30	980	33	6.9	79.65	237.3	12.53	0	0	0.02	0	0	0	0	250	0	0	0	0	0	0	0	0	0	0	0	0	0	0	0	0	0	0
45063.6	1	28.7516	28.7516	30	990	33	6.9	79.53	237.35	12.49	0	0	0.02	0	0	0	0	250	0	0	0	0	0	0	0	0	0	0	0	0	0	0	0	0	0	0
45063.6	1	28.7572	28.7572	30	990	33	6.9	79.52	237.51	12.52	0	0	0.02	0	0	0	0	250	0	0	0	0	0	0	0	0	0	0	0	0	0	0	0	0	0	0
45063.6	1	28.7628	28.7628	30	990	33	6.9	79.56	237.49	12.51	0	0	0.02	0	0	0	0	250	0	0	0	0	0	0	0	0	0	0	0	0	0	0	0	0	0	0
45063.6	1	28.7684	28.7684	30	990	33	6.9	79.55	237.46	12.53	0	0	0.02	0	0	0	0	250	0	0	0	0	0	0	0	0	0	0	0	0	0	0	0	0	0	0
45063.6	1	28.7739	28.7739	30	990	33	6.9	79.54	237.48	12.5	0	0	0.02	0	0	0	0	250	0	0	0	0	0	0	0	0	0	0	0	0	0	0	0	0	0	0
45063.6	1	28.7795	28.7795	30	990	33	6.9	79.56	237.54	12.5	0	0	0.02	0	0	0	0	250	0	0	0	0	0	0	0	0	0	0	0	0	0	0	0	0	0	0
45063.6	1	28.7851	28.7851	30	990	33	6.9	79.58	237.52	12.48	0	0	0.02	0	0	0	0	250	0	0	0	0	0	0	0	0	0	0	0	0	0	0	0	0	0	0
45063.6	1	28.7907	28.7907	30	990	33	6.9	79.52	237.49	12.51	0	0	0.02	0	0	0	0	250	0	0	0	0	0	0	0	0	0	0	0	0	0	0	0	0	0	0
45063.6	1	28.7962	28.7962	30	990	32.9	6.9	79.52	237.51	12.46	0	0	0.02	0	0	0	0	250	0	0	0	0	0	0	0	0	0	0	0	0	0	0	0	0	0	0
45063.6	1	28.8018	28.8018	30	990	32.9	6.9	79.52	237.49	12.5	0	0	0.02	0	0	0	0	250	0	0	0	0	0	0	0	0	0	0	0	0	0	0	0	0	0	0
45063.6	1	28.8074	28.8074	30	980	32.9	6.9	79.55	237.37	12.52	0	0	0.02	0	0	0	0	250	0	0	0	0	0	0	0	0	0	0	0	0	0	0	0	0	0	0
45063.6	1	28.813	28.813	30	990	32.9	6.9	79.6	237.5	12.49	0	0	0.02	0	0	0	0	250	0	0	0	0	0	0	0	0	0	0	0	0	0	0	0	0	0	0
45063.6	1	28.8186	28.8186	30	980	32.9	6.9	79.62	237.48	12.53	0	0	0.02	0	0	0	0	250	0	0	0	0	0	0	0	0	0	0	0	0	0	0	0	0	0	0
45063.6	1	28.8241	28.8241	30	990	32.9	6.9	79.59	237.51	12.51	0	0	0.02	0	0	0	0	250	0	0	0	0	0	0	0	0	0	0	0	0	0	0	0	0	0	0
45063.6	1	28.8297	28.8297	30	980	32.9	6.9	79.6	237.57	12.53	0	0	0.02	0	0	0	0	250	0	0	0	0	0	0	0	0	0	0	0	0	0	0	0	0	0	0
45063.6	1	28.8353	28.8353	30	980	32.9	6.9	79.57	237.56	12.49	0	0	0.02	0	0	0	0	250	0	0	0	0	0	0	0	0	0	0	0	0	0	0	0	0	0	0
45063.6	1	28.8409	28.8409	30	990	33	6.9	79.52	237.59	12.49	0	0	0.02	0	0	0	0	250	0	0	0	0	0	0	0	0	0	0	0	0	0	0	0	0	0	0
45063.6	1	28.8464	28.8464	30	990	32.9	6.9	79.47	237.51	12.52	0	0	0.02	0	0	0	0	250	0	0	0	0	0	0	0	0	0	0	0	0	0	0	0	0	0	0
45063.6	1	28.852	28.852	30	990	32.9	6.9	79.45	237.49	12.5	0	0	0.02	0	0	0	0	250	0	0	0	0	0	0	0	0	0	0	0	0	0	0	0	0	0	0
45063.6	1	28.8576	28.8576	30	990	33	6.9	79.45	237.54	12.49	0	0	0.02	0	0	0	0	250	0	0	0	0	0	0	0	0	0	0	0	0	0	0	0	0	0	0
45063.6	1	28.8632	28.8632	30	990	33	6.9	79.45	237.48	12.48	0	0	0.02	0	0	0	0	250	0	0	0	0	0	0	0	0	0	0	0	0	0	0	0	0	0	0
45063.6	1	28.8687	28.8687	30	980	33	6.9	79.48	237.43	12.49	0	0	0.02	0	0	0	0	250	0	0	0	0	0	0	0	0	0	0	0	0	0	0	0	0	0	0
45063.6	1	28.8743	28.8743	30	980	33	6.9	79.53	237.35	12.5	0	0	0.02	0	0	0	0	250	0	0	0	0	0	0	0	0	0	0	0	0	0	0	0	0	0	0
45063.6	1	28.8799	28.8799	30	990	33	6.9	79.56	237.48	12.52	0	0	0.02	0	0	0	0	250	0	0	0	0	0	0	0	0	0	0	0	0	0	0	0	0	0	0
45063.6	1	28.8854	28.8854	30	990	33	6.9	79.5	237.61	12.54	0	0	0.02	0	0	0	0	250	0	0	0	0	0	0	0	0	0	0	0	0	0	0	0	0	0	0
45063.6	1	28.891	28.891	30	990	33	6.9	79.51	237.6	12.52	0	0	0.02	0	0	0	0	250	0	0	0	0	0	0	0	0	0	0	0	0	0	0	0	0	0	0
45063.6	1	28.8966	28.8966	30	990	33	6.9	79.5	237.53	12.49	0	0	0.02	0	0	0	0	250	0	0	0	0	0	0	0	0	0	0	0	0	0	0	0	0	0	0
45063.6	1	28.9021	28.9021	30	990	33	6.9	79.58	237.5	12.51	0	0	0.02	0	0	0	0	250	0	0	0	0	0	0	0	0	0	0	0	0	0	0	0	0	0	0
45063.6	1	28.9077	28.9077	30	980	32.9	6.9	79.59	237.48	12.49	0	0	0.02	0	0	0	0	250	0	0	0	0	0	0	0	0	0	0	0	0	0	0	0	0	0	0
45063.6	1	28.9133	28.9133	30	1000	32.9	6.9	79.61	237.49	12.49	0	0	0.02	0	0	0	0	250	0	0	0	0	0	0	0	0	0	0	0	0	0	0	0	0	0	0
45063.6	1	28.9188	28.9188	30	990	32.9	6.9	79.61	237.48	12.51	0	0	0.02	0	0	0	0	250	0	0	0	0	0	0	0	0	0	0	0	0	0	0	0	0	0	0
45063.6	1	28.9244	28.9244	30	1000	32.9	6.9	79.53	237.49	12.5	0	0	0.02	0	0	0	0	250	0	0	0	0	0	0	0	0	0	0	0	0	0	0	0	0	0	0
45063.6	1	28.93	28.93	30	990	33	6.9	79.53	237.5	12.51	0	0	0.02	0	0	0	0	250	0	0	0	0	0	0	0	0	0	0	0	0	0	0	0	0	0	0
45063.6	1	28.9356	28.9356	30	1000	33	6.9	79.56	237.52	12.49	0	0	0.02	0	0	0	0	250	0	0	0	0	0	0	0	0	0	0	0	0	0	0	0	0	0	0
45063.6	1	28.9412	28.9412	30	990	33	6.9	79.62	237.51	12.47	0	0	0.02	0	0	0	0	250	0	0	0	0	0	0	0	0	0	0	0	0	0	0	0	0	0	0
45063.6	1	28.9467	28.9467	30	990	33	6.9	79.62	237.51	12.53	0	0	0.02	0	0	0	0	250	0	0	0	0	0	0	0	0	0	0	0	0	0	0	0	0	0	0
45063.6	1	28.9523	28.9523	30	990	33	6.9	79.69	237.58	12.51	0	0	0.02	0	0	0	0	250	0	0	0	0	0	0	0	0	0	0	0	0	0	0	0	0	0	0
45063.6	1	28.9578	28.9578	30	990	33	6.9	79.65	237.57	12.49	0	0	0.02	0	0	0	0	250	0	0	0	0	0	0	0	0	0	0	0	0	0	0	0	0	0	0
45063.6	1	28.9634	28.9634	30	990	33	6.9	79.67	237.59	12.52	0	0	0.02	0	0	0	0	250	0	0	0	0	0	0	0	0	0	0	0	0	0	0	0	0	0	0
45063.6	1	28.969	28.969	30	1000	33	6.9	79.62	237.53	12.5	0	0	0.02	0	0	0	0	250	0	0	0	0	0	0	0	0	0	0	0	0	0	0	0	0	0	0
45063.6	1	28.9746	28.9746	30	1000	33	6.9	79.58	237.6	12.49	0	0	0.02	0	0	0	0	250	0	0	0	0	0	0	0	0	0	0	0	0	0	0	0	0	0	0
45063.6	1	28.9801	28.9801	30	1000	33	6.9	79.59	237.53	12.48	0	0	0.02	0	0	0	0	250	0	0	0	0	0	0	0	0	0	0	0	0	0	0	0	0	0	0
45063.6	1	28.9857	28.9857	30	1000	33	6.9	79.6	237.49	12.52	0	0	0.02	0	0	0	0	250	0	0	0	0	0	0	0	0	0	0	0	0	0	0	0	0	0	0
45063.6	1	28.9913	28.9913	30	990	33.1	6.9	79.61	237.48	12.52	0	0	0.02	0	0	0	0	250	0	0	0	0	0	0	0	0	0	0	0	0	0	0	0	0	0	0
45063.6	1	28.9968	28.9968	30	990	33.1	6.9	79.59	237.48	12.52	0	0	0.02	0	0	0	0	250	0	0	0	0	0	0	0	0	0	0	0	0	0	0	0	0	0	0
45063.6	1	29.0024	29.0024	30	1000	33.1	6.9	79.59	237.47	12.47	0	0	0.02	0	0	0	0	250	0	0	0	0	0	0	0	0	0	0	0	0	0	0	0	0	0	0
45063.6	1	29.008	29.008	30	990	33	6.9	79.59	237.48	12.49	0	0	0.02	0	0	0	0	250	0	0	0	0	0	0	0	0	0	0	0	0	0	0	0	0	0	0
45063.6	1	29.0136	29.0136	30	1000	33	6.9	79.59	237.46	12.49	0	0	0.02	0	0	0	0	250	0	0	0	0	0	0	0	0	0	0	0	0	0	0	0	0	0	0
45063.6	1	29.0191	29.0191	30	990	33	6.9	79.57	237.52	12.53	0	0	0.02	0	0	0	0	250	0	0	0	0	0	0	0	0	0	0	0	0	0	0	0	0	0	0
45063.6	1	29.0247	29.0247	30	990	33	6.9	79.64	237.49	12.53	0	0	0.02	0	0	0	0	250	0	0	0	0	0	0	0	0	0	0	0	0	0	0	0	0	0	0
45063.6	1	29.0303	29.0303	30	990	33	6.9	79.65	237.6	12.43	0	0	0.02	0	0	0	0	250	0	0	0	0	0	0	0	0	0	0	0	0	0	0	0	0	0	0
45063.6	1	29.0359	29.0359	30	980	33	6.9	79.64	237.6	12.48	0	0	0.02	0	0	0	0	250	0	0	0	0	0	0	0	0	0	0	0	0	0	0	0	0	0	0
45063.6	1	29.0414	29.0414	30	990	33	6.9	79.69	237.61	12.53	0	0	0.02	0	0	0	0	250	0	0	0	0	0	0	0	0	0	0	0	0	0	0	0	0	0	0
45063.6	1	29.047	29.047	30	1000	33	6.9	79.65	237.49	12.5	0	0	0.02	0	0	0	0	250	0	0	0	0	0	0	0	0	0	0	0	0	0	0	0	0	0	0
45063.6	1	29.0526	29.0526	30	1000	33	6.9	79.61	237.52	12.49	0	0	0.02	0	0	0	0	250	0	0	0	0	0	0	0	0	0	0	0	0	0	0	0	0	0	0
45063.6	1	29.0581	29.0581	30	990	33	6.9	79.61	237.46	12.51	0	0	0.02	0	0	0	0	250	0	0	0	0	0	0	0	0	0	0	0	0	0	0	0	0	0	0
45063.6	1	29.0637	29.0637	30	990	33	6.9	79.53	237.37	12.54	0	0	0.02	0	0	0	0	250	0	0	0	0	0	0	0	0	0	0	0	0	0	0	0	0	0	0
45063.6	1	29.0693	29.0693	30	990	33	6.9	79.45	237.46	12.51	0	0	0.02	0	0	0	0	250	0	0	0	0	0	0	0	0	0	0	0	0	0	0	0	0	0	0
45063.7	1	29.0749	29.0749	30	990	33	6.9	79.51	237.51	12.48	0	0	0.02	0	0	0	0	250	0	0	0	0	0	0	0	0	0	0	0	0	0	0	0	0	0	0
45063.7	1	29.0804	29.0804	30	990	33	6.9	79.5	237.48	12.49	0	0	0.02	0	0	0	0	250	0	0	0	0	0	0	0	0	0	0	0	0	0	0	0	0	0	0
45063.7	1	29.086	29.086	30	990	33	6.9	79.52	237.49	12.49	0	0	0.02	0	0	0	0	250	0	0	0	0	0	0	0	0	0	0	0	0	0	0	0	0	0	0
45063.7	1	29.0915	29.0915	30	990	32.9	6.9	79.55	237.67	12.53	0	0	0.02	0	0	0	0	250	0	0	0	0	0	0	0	0	0	0	0	0	0	0	0	0	0	0
45063.7	1	29.0971	29.0971	30	990	32.9	6.9	79.59	237.59	12.51	0	0	0.02	0	0	0	0	250	0	0	0	0	0	0	0	0	0	0	0	0	0	0	0	0	0	0
45063.7	1	29.1027	29.1027	30	990	33	6.9	79.59	237.54	12.52	0	0	0.02	0	0	0	0	250	0	0	0	0	0	0	0	0	0	0	0	0	0	0	0	0	0	0
45063.7	1	29.1083	29.1083	30	1000	33	6.9	79.59	237.55	12.51	0	0	0.02	0	0	0	0	250	0	0	0	0	0	0	0	0	0	0	0	0	0	0	0	0	0	0
45063.7	1	29.1138	29.1138	30	990	33	6.9	79.54	237.52	12.5	0	0	0.02	0	0	0	0	250	0	0	0	0	0	0	0	0	0	0	0	0	0	0	0	0	0	0
45063.7	1	29.1194	29.1194	30	990	33	6.9	79.57	237.45	12.47	0	0	0.02	0	0	0	0	250	0	0	0	0	0	0	0	0	0	0	0	0	0	0	0	0	0	0
45063.7	1	29.125	29.125	30	990	33	6.9	79.59	237.34	12.51	0	0	0.02	0	0	0	0	250	0	0	0	0	0	0	0	0	0	0	0	0	0	0	0	0	0	0
45063.7	1	29.1305	29.1305	30	1000	33	6.9	79.55	237.49	12.49	0	0	0.02	0	0	0	0	250	0	0	0	0	0	0	0	0	0	0	0	0	0	0	0	0	0	0
45063.7	1	29.1361	29.1361	30	990	33	6.9	79.57	237.5	12.53	0	0	0.02	0	0	0	0	250	0	0	0	0	0	0	0	0	0	0	0	0	0	0	0	0	0	0
45063.7	1	29.1417	29.1417	30	990	32.9	6.9	79.55	237.53	12.45	0	0	0.02	0	0	0	0	250	0	0	0	0	0	0	0	0	0	0	0	0	0	0	0	0	0	0
45063.7	1	29.1473	29.1473	30	1000	32.9	6.9	79.52	237.55	12.5	0	0	0.02	0	0	0	0	250	0	0	0	0	0	0	0	0	0	0	0	0	0	0	0	0	0	0
45063.7	1	29.1529	29.1529	30	990	33	6.9	79.49	237.49	12.49	0	0	0.02	0	0	0	0	250	0	0	0	0	0	0	0	0	0	0	0	0	0	0	0	0	0	0
45063.7	1	29.1584	29.1584	30	990	33	6.9	79.52	237.63	12.52	0	0	0.02	0	0	0	0	250	0	0	0	0	0	0	0	0	0	0	0	0	0	0	0	0	0	0
45063.7	1	29.164	29.164	30	1000	33	6.9	79.53	237.53	12.48	0	0	0.02	0	0	0	0	250	0	0	0	0	0	0	0	0	0	0	0	0	0	0	0	0	0	0
45063.7	1	29.1695	29.1695	30	990	33	6.9	79.62	237.56	12.54	0	0	0.02	0	0	0	0	250	0	0	0	0	0	0	0	0	0	0	0	0	0	0	0	0	0	0
45063.7	1	29.1751	29.1751	30	990	33	6.9	79.68	237.54	12.46	0	0	0.02	0	0	0	0	250	0	0	0	0	0	0	0	0	0	0	0	0	0	0	0	0	0	0
45063.7	1	29.1807	29.1807	30	990	33	6.9	79.63	237.5	12.46	0	0	0.02	0	0	0	0	250	0	0	0	0	0	0	0	0	0	0	0	0	0	0	0	0	0	0
45063.7	1	29.1863	29.1863	30	990	33	6.9	79.65	237.48	12.48	0	0	0.02	0	0	0	0	250	0	0	0	0	0	0	0	0	0	0	0	0	0	0	0	0	0	0
45063.7	1	29.1919	29.1919	30	990	33	6.9	79.64	237.31	12.47	0	0	0.02	0	0	0	0	250	0	0	0	0	0	0	0	0	0	0	0	0	0	0	0	0	0	0
45063.7	1	29.1974	29.1974	30	990	33	6.9	79.61	237.48	12.5	0	0	0.02	0	0	0	0	250	0	0	0	0	0	0	0	0	0	0	0	0	0	0	0	0	0	0
45063.7	1	29.203	29.203	30	1000	33	6.9	79.66	237.41	12.48	0	0	0.02	0	0	0	0	250	0	0	0	0	0	0	0	0	0	0	0	0	0	0	0	0	0	0
45063.7	1	29.2086	29.2086	30	990	33	6.9	79.63	237.45	12.48	0	0	0.02	0	0	0	0	250	0	0	0	0	0	0	0	0	0	0	0	0	0	0	0	0	0	0
45063.7	1	29.2142	29.2142	30	1000	33	6.9	79.62	237.52	12.51	0	0	0.02	0	0	0	0	250	0	0	0	0	0	0	0	0	0	0	0	0	0	0	0	0	0	0
45063.7	1	29.2198	29.2198	30	1000	33	6.9	79.57	237.53	12.51	0	0	0.02	0	0	0	0	250	0	0	0	0	0	0	0	0	0	0	0	0	0	0	0	0	0	0
45063.7	1	29.2253	29.2253	30	1000	33	6.9	79.53	237.51	12.44	0	0	0.02	0	0	0	0	250	0	0	0	0	0	0	0	0	0	0	0	0	0	0	0	0	0	0
45063.7	1	29.2309	29.2309	30	990	33	6.9	79.52	237.49	12.48	0	0	0.02	0	0	0	0	250	0	0	0	0	0	0	0	0	0	0	0	0	0	0	0	0	0	0
45063.7	1	29.2365	29.2365	30	990	33	6.9	79.5	237.26	12.48	0	0	0.02	0	0	0	0	250	0	0	0	0	0	0	0	0	0	0	0	0	0	0	0	0	0	0
45063.7	1	29.2421	29.2421	30	990	33	6.9	79.53	237.39	12.49	0	0	0.02	0	0	0	0	250	0	0	0	0	0	0	0	0	0	0	0	0	0	0	0	0	0	0
45063.7	1	29.2476	29.2476	30	1000	33	6.9	79.54	237.62	12.5	0	0	0.02	0	0	0	0	250	0	0	0	0	0	0	0	0	0	0	0	0	0	0	0	0	0	0
45063.7	1	29.2532	29.2532	30	990	33	6.9	79.56	237.5	12.51	0	0	0.02	0	0	0	0	250	0	0	0	0	0	0	0	0	0	0	0	0	0	0	0	0	0	0
45063.7	1	29.2588	29.2588	30	1000	33	6.9	79.62	237.51	12.5	0	0	0.02	0	0	0	0	250	0	0	0	0	0	0	0	0	0	0	0	0	0	0	0	0	0	0
45063.7	1	29.2644	29.2644	30	990	33	6.9	79.6	237.52	12.54	0	0	0.02	0	0	0	0	250	0	0	0	0	0	0	0	0	0	0	0	0	0	0	0	0	0	0
45063.7	1	29.2699	29.2699	30	990	32.9	6.9	79.6	237.41	12.5	0	0	0.02	0	0	0	0	250	0	0	0	0	0	0	0	0	0	0	0	0	0	0	0	0	0	0
45063.7	1	29.2755	29.2755	30	1000	32.9	6.9	79.56	237.52	12.55	0	0	0.02	0	0	0	0	250	0	0	0	0	0	0	0	0	0	0	0	0	0	0	0	0	0	0
45063.7	1	29.2811	29.2811	30	990	33	6.9	79.56	237.49	12.59	0	0	0.02	0	0	0	0	250	0	0	0	0	0	0	0	0	0	0	0	0	0	0	0	0	0	0
45063.7	1	29.2866	29.2866	30	1000	33	6.9	79.54	237.59	12.56	0	0	0.02	0	0	0	0	250	0	0	0	0	0	0	0	0	0	0	0	0	0	0	0	0	0	0
45063.7	1	29.2922	29.2922	30	1000	33	6.9	79.5	237.48	12.51	0	0	0.02	0	0	0	0	250	0	0	0	0	0	0	0	0	0	0	0	0	0	0	0	0	0	0
45063.7	1	29.2978	29.2978	30	1000	33.1	6.9	79.46	237.46	12.53	0	0	0.02	0	0	0	0	250	0	0	0	0	0	0	0	0	0	0	0	0	0	0	0	0	0	0
45063.7	1	29.3034	29.3034	30	1000	33.1	6.9	79.48	237.52	12.5	0	0	0.02	0	0	0	0	250	0	0	0	0	0	0	0	0	0	0	0	0	0	0	0	0	0	0
45063.7	1	29.3089	29.3089	30	1000	33.2	6.9	79.52	237.56	12.51	0	0	0.02	0	0	0	0	250	0	0	0	0	0	0	0	0	0	0	0	0	0	0	0	0	0	0
45063.7	1	29.3145	29.3145	30	1000	33.1	6.9	79.5	237.5	12.52	0	0	0.02	0	0	0	0	250	0	0	0	0	0	0	0	0	0	0	0	0	0	0	0	0	0	0
45063.7	1	29.3201	29.3201	30	1000	33.1	6.9	79.56	237.5	12.51	0	0	0.02	0	0	0	0	250	0	0	0	0	0	0	0	0	0	0	0	0	0	0	0	0	0	0
45063.7	1	29.3256	29.3256	30	1000	33	6.9	79.56	237.36	12.48	0	0	0.02	0	0	0	0	250	0	0	0	0	0	0	0	0	0	0	0	0	0	0	0	0	0	0
45063.7	1	29.3312	29.3312	30	1000	33	6.9	79.56	237.46	12.5	0	0	0.02	0	0	0	0	250	0	0	0	0	0	0	0	0	0	0	0	0	0	0	0	0	0	0
45063.7	1	29.3368	29.3368	30	990	33	6.9	79.57	237.52	12.52	0	0	0.02	0	0	0	0	250	0	0	0	0	0	0	0	0	0	0	0	0	0	0	0	0	0	0
45063.7	1	29.3423	29.3423	30	1000	32.9	6.9	79.53	237.52	12.52	0	0	0.02	0	0	0	0	250	0	0	0	0	0	0	0	0	0	0	0	0	0	0	0	0	0	0
45063.7	1	29.3479	29.3479	30	990	32.9	6.9	79.51	237.46	12.5	0	0	0.02	0	0	0	0	250	0	0	0	0	0	0	0	0	0	0	0	0	0	0	0	0	0	0
45063.7	1	29.3535	29.3535	30	990	33	6.9	79.56	237.5	12.49	0	0	0.02	0	0	0	0	250	0	0	0	0	0	0	0	0	0	0	0	0	0	0	0	0	0	0
45063.7	1	29.3591	29.3591	30	1000	33	6.9	79.54	237.44	12.51	0	0	0.02	0	0	0	0	250	0	0	0	0	0	0	0	0	0	0	0	0	0	0	0	0	0	0
45063.7	1	29.3647	29.3647	30	1000	32.9	6.9	79.51	237.49	12.52	0	0	0.02	0	0	0	0	250	0	0	0	0	0	0	0	0	0	0	0	0	0	0	0	0	0	0
45063.7	1	29.3702	29.3702	30	1000	33	6.9	79.54	237.66	12.51	0	0	0.02	0	0	0	0	250	0	0	0	0	0	0	0	0	0	0	0	0	0	0	0	0	0	0
45063.7	1	29.3758	29.3758	30	1000	33	6.9	79.47	237.59	12.5	0	0	0.02	0	0	0	0	250	0	0	0	0	0	0	0	0	0	0	0	0	0	0	0	0	0	0
45063.7	1	29.3814	29.3814	30	990	33	6.9	79.48	237.46	12.49	0	0	0.02	0	0	0	0	250	0	0	0	0	0	0	0	0	0	0	0	0	0	0	0	0	0	0
45063.7	1	29.3869	29.3869	30	1000	33	6.9	79.57	237.46	12.47	0	0	0.02	0	0	0	0	250	0	0	0	0	0	0	0	0	0	0	0	0	0	0	0	0	0	0
45063.7	1	29.3925	29.3925	30	1000	33	6.9	79.54	237.52	12.5	0	0	0.02	0	0	0	0	250	0	0	0	0	0	0	0	0	0	0	0	0	0	0	0	0	0	0
45063.7	1	29.3981	29.3981	30	990	33.1	6.9	79.54	237.6	12.5	0	0	0.02	0	0	0	0	250	0	0	0	0	0	0	0	0	0	0	0	0	0	0	0	0	0	0
45063.7	1	29.4036	29.4036	30	1000	33.1	6.9	79.56	237.6	12.52	0	0	0.02	0	0	0	0	250	0	0	0	0	0	0	0	0	0	0	0	0	0	0	0	0	0	0
45063.7	1	29.4092	29.4092	30	990	33	6.9	79.52	237.54	12.47	0	0	0.02	0	0	0	0	250	0	0	0	0	0	0	0	0	0	0	0	0	0	0	0	0	0	0
45063.7	1	29.4148	29.4148	30	990	33	6.9	79.51	237.34	12.51	0	0	0.02	0	0	0	0	250	0	0	0	0	0	0	0	0	0	0	0	0	0	0	0	0	0	0
45063.7	1	29.4204	29.4204	30	990	33	6.9	79.52	237.5	12.55	0	0	0.02	0	0	0	0	250	0	0	0	0	0	0	0	0	0	0	0	0	0	0	0	0	0	0
45063.7	1	29.426	29.426	30	990	33.1	6.9	79.49	237.63	12.5	0	0	0.02	0	0	0	0	250	0	0	0	0	0	0	0	0	0	0	0	0	0	0	0	0	0	0
45063.7	1	29.4315	29.4315	30	1000	33.1	6.9	79.48	237.53	12.5	0	0	0.02	0	0	0	0	250	0	0	0	0	0	0	0	0	0	0	0	0	0	0	0	0	0	0
45063.7	1	29.4371	29.4371	30	1000	33	6.9	79.44	237.33	12.51	0	0	0.02	0	0	0	0	250	0	0	0	0	0	0	0	0	0	0	0	0	0	0	0	0	0	0
45063.7	1	29.4427	29.4427	30	990	33	6.9	79.47	237.51	12.51	0	0	0.02	0	0	0	0	250	0	0	0	0	0	0	0	0	0	0	0	0	0	0	0	0	0	0
45063.7	1	29.4483	29.4483	30	990	33	6.9	79.54	237.62	12.5	0	0	0.02	0	0	0	0	250	0	0	0	0	0	0	0	0	0	0	0	0	0	0	0	0	0	0
45063.7	1	29.4538	29.4538	30	990	33	6.9	79.56	237.48	12.54	0	0	0.02	0	0	0	0	250	0	0	0	0	0	0	0	0	0	0	0	0	0	0	0	0	0	0
45063.7	1	29.4594	29.4594	30	1000	33	6.9	79.59	237.41	12.51	0	0	0.02	0	0	0	0	250	0	0	0	0	0	0	0	0	0	0	0	0	0	0	0	0	0	0
45063.7	1	29.465	29.465	30	990	33	6.9	79.59	237.5	12.52	0	0	0.02	0	0	0	0	250	0	0	0	0	0	0	0	0	0	0	0	0	0	0	0	0	0	0
45063.7	1	29.4705	29.4705	30	1000	33	6.9	79.53	237.53	12.53	0	0	0.02	0	0	0	0	250	0	0	0	0	0	0	0	0	0	0	0	0	0	0	0	0	0	0
45063.7	1	29.4761	29.4761	30	1000	33.1	6.9	79.55	237.51	12.45	0	0	0.02	0	0	0	0	250	0	0	0	0	0	0	0	0	0	0	0	0	0	0	0	0	0	0
45063.7	1	29.4817	29.4817	30	1000	33	6.9	79.48	237.46	12.5	0	0	0.02	0	0	0	0	250	0	0	0	0	0	0	0	0	0	0	0	0	0	0	0	0	0	0
45063.7	1	29.4873	29.4873	30	1000	33	6.9	79.49	237.48	12.47	0	0	0.02	0	0	0	0	250	0	0	0	0	0	0	0	0	0	0	0	0	0	0	0	0	0	0
45063.7	1	29.4929	29.4929	30	1000	33	6.9	79.5	237.51	12.46	0	0	0.02	0	0	0	0	250	0	0	0	0	0	0	0	0	0	0	0	0	0	0	0	0	0	0
45063.7	1	29.4984	29.4984	30	1000	33	6.9	79.46	237.5	12.51	0	0	0.02	0	0	0	0	250	0	0	0	0	0	0	0	0	0	0	0	0	0	0	0	0	0	0
45063.7	1	29.504	29.504	30	1000	33	6.9	79.42	237.44	12.49	0	0	0.02	0	0	0	0	250	0	0	0	0	0	0	0	0	0	0	0	0	0	0	0	0	0	0
45063.7	1	29.5096	29.5096	30	1000	33	6.9	79.43	237.49	12.44	0	0	0.02	0	0	0	0	250	0	0	0	0	0	0	0	0	0	0	0	0	0	0	0	0	0	0
45063.7	1	29.5151	29.5151	30	1000	33	6.9	79.48	237.58	12.51	0	0	0.02	0	0	0	0	250	0	0	0	0	0	0	0	0	0	0	0	0	0	0	0	0	0	0
45063.7	1	29.5207	29.5207	30	1000	33	6.9	79.51	237.56	12.5	0	0	0.02	0	0	0	0	250	0	0	0	0	0	0	0	0	0	0	0	0	0	0	0	0	0	0
45063.7	1	29.5263	29.5263	30	1000	33	6.9	79.56	237.53	12.51	0	0	0.02	0	0	0	0	250	0	0	0	0	0	0	0	0	0	0	0	0	0	0	0	0	0	0
45063.7	1	29.5318	29.5318	30	1000	33	6.9	79.51	237.48	12.48	0	0	0.02	0	0	0	0	250	0	0	0	0	0	0	0	0	0	0	0	0	0	0	0	0	0	0
45063.7	1	29.5374	29.5374	30	990	33	6.9	79.47	237.5	12.51	0	0	0.02	0	0	0	0	250	0	0	0	0	0	0	0	0	0	0	0	0	0	0	0	0	0	0
45063.7	1	29.543	29.543	30	1000	33	6.9	79.49	237.6	12.52	0	0	0.02	0	0	0	0	250	0	0	0	0	0	0	0	0	0	0	0	0	0	0	0	0	0	0
45063.7	1	29.5486	29.5486	30	1000	33	6.9	79.48	237.48	12.52	0	0	0.02	0	0	0	0	250	0	0	0	0	0	0	0	0	0	0	0	0	0	0	0	0	0	0
45063.7	1	29.5541	29.5541	30	990	33	6.9	79.47	237.41	12.53	0	0	0.02	0	0	0	0	250	0	0	0	0	0	0	0	0	0	0	0	0	0	0	0	0	0	0
45063.7	1	29.5597	29.5597	30	990	33	6.9	79.53	237.51	12.51	0	0	0.02	0	0	0	0	250	0	0	0	0	0	0	0	0	0	0	0	0	0	0	0	0	0	0
45063.7	1	29.5653	29.5653	30	1000	33	6.9	79.55	237.56	12.49	0	0	0.02	0	0	0	0	250	0	0	0	0	0	0	0	0	0	0	0	0	0	0	0	0	0	0
45063.7	1	29.5708	29.5708	30	990	33.1	6.9	79.54	237.49	12.49	0	0	0.02	0	0	0	0	250	0	0	0	0	0	0	0	0	0	0	0	0	0	0	0	0	0	0
45063.7	1	29.5764	29.5764	30	1000	33.1	6.9	79.52	237.46	12.51	0	0	0.02	0	0	0	0	250	0	0	0	0	0	0	0	0	0	0	0	0	0	0	0	0	0	0
45063.7	1	29.582	29.582	30	1000	33.1	6.9	79.55	237.39	12.49	0	0	0.02	0	0	0	0	250	0	0	0	0	0	0	0	0	0	0	0	0	0	0	0	0	0	0
45063.7	1	29.5876	29.5876	30	990	33	6.9	79.55	237.57	12.5	0	0	0.02	0	0	0	0	250	0	0	0	0	0	0	0	0	0	0	0	0	0	0	0	0	0	0
45063.7	1	29.5932	29.5932	30	1000	33	6.9	79.58	237.58	12.5	0	0	0.02	0	0	0	0	250	0	0	0	0	0	0	0	0	0	0	0	0	0	0	0	0	0	0
45063.7	1	29.5987	29.5987	30	1000	33	6.9	79.57	237.49	12.49	0	0	0.02	0	0	0	0	250	0	0	0	0	0	0	0	0	0	0	0	0	0	0	0	0	0	0
45063.7	1	29.6043	29.6043	30	990	33	6.9	79.56	237.37	12.54	0	0	0.02	0	0	0	0	250	0	0	0	0	0	0	0	0	0	0	0	0	0	0	0	0	0	0
45063.7	1	29.6099	29.6099	30	1000	33	6.9	79.55	237.51	12.55	0	0	0.02	0	0	0	0	250	0	0	0	0	0	0	0	0	0	0	0	0	0	0	0	0	0	0
45063.7	1	29.6154	29.6154	30	990	33	6.9	79.51	237.6	12.5	0	0	0.02	0	0	0	0	250	0	0	0	0	0	0	0	0	0	0	0	0	0	0	0	0	0	0
45063.7	1	29.621	29.621	30	990	33	6.9	79.52	237.51	12.5	0	0	0.02	0	0	0	0	250	0	0	0	0	0	0	0	0	0	0	0	0	0	0	0	0	0	0
45063.7	1	29.6266	29.6266	30	1000	33	6.9	79.56	237.36	12.48	0	0	0.02	0	0	0	0	250	0	0	0	0	0	0	0	0	0	0	0	0	0	0	0	0	0	0
45063.7	1	29.6322	29.6322	30	990	33	6.9	79.58	237.51	12.48	0	0	0.02	0	0	0	0	250	0	0	0	0	0	0	0	0	0	0	0	0	0	0	0	0	0	0
45063.7	1	29.6377	29.6377	30	990	33	6.9	79.6	237.56	12.53	0	0	0.02	0	0	0	0	250	0	0	0	0	0	0	0	0	0	0	0	0	0	0	0	0	0	0
45063.7	1	29.6433	29.6433	30	990	33.1	6.9	79.62	237.48	12.46	0	0	0.02	0	0	0	0	250	0	0	0	0	0	0	0	0	0	0	0	0	0	0	0	0	0	0
45063.7	1	29.6489	29.6489	30	990	33	6.9	79.67	237.49	12.5	0	0	0.02	0	0	0	0	250	0	0	0	0	0	0	0	0	0	0	0	0	0	0	0	0	0	0
45063.7	1	29.6544	29.6544	30	990	33	6.9	79.65	237.51	12.51	0	0	0.02	0	0	0	0	250	0	0	0	0	0	0	0	0	0	0	0	0	0	0	0	0	0	0
45063.7	1	29.66	29.66	30	990	33	6.9	79.6	237.61	12.48	0	0	0.02	0	0	0	0	250	0	0	0	0	0	0	0	0	0	0	0	0	0	0	0	0	0	0
45063.7	1	29.6656	29.6656	30	990	33	6.9	79.58	237.5	12.49	0	0	0.02	0	0	0	0	250	0	0	0	0	0	0	0	0	0	0	0	0	0	0	0	0	0	0
45063.7	1	29.6712	29.6712	30	1000	32.9	6.9	79.54	237.5	12.49	0	0	0.02	0	0	0	0	250	0	0	0	0	0	0	0	0	0	0	0	0	0	0	0	0	0	0
45063.7	1	29.6767	29.6767	30	990	33	6.9	79.53	237.51	12.48	0	0	0.02	0	0	0	0	250	0	0	0	0	0	0	0	0	0	0	0	0	0	0	0	0	0	0
45063.7	1	29.6823	29.6823	30	1000	33	6.9	79.53	237.53	12.52	0	0	0.02	0	0	0	0	250	0	0	0	0	0	0	0	0	0	0	0	0	0	0	0	0	0	0
45063.7	1	29.6879	29.6879	30	990	33	6.9	79.52	237.5	12.51	0	0	0.02	0	0	0	0	250	0	0	0	0	0	0	0	0	0	0	0	0	0	0	0	0	0	0
45063.7	1	29.6934	29.6934	30	1000	33	6.9	79.56	237.5	12.52	0	0	0.02	0	0	0	0	250	0	0	0	0	0	0	0	0	0	0	0	0	0	0	0	0	0	0
45063.7	1	29.699	29.699	30	1000	33	6.9	79.57	237.5	12.48	0	0	0.02	0	0	0	0	250	0	0	0	0	0	0	0	0	0	0	0	0	0	0	0	0	0	0
45063.7	1	29.7046	29.7046	30	990	33.1	6.9	79.54	237.55	12.5	0	0	0.02	0	0	0	0	250	0	0	0	0	0	0	0	0	0	0	0	0	0	0	0	0	0	0
45063.7	1	29.7101	29.7101	30	990	33.1	6.9	79.58	237.53	12.46	0	0	0.02	0	0	0	0	250	0	0	0	0	0	0	0	0	0	0	0	0	0	0	0	0	0	0
45063.7	1	29.7157	29.7157	30	990	33	6.9	79.54	237.45	12.43	0	0	0.02	0	0	0	0	250	0	0	0	0	0	0	0	0	0	0	0	0	0	0	0	0	0	0
45063.7	1	29.7213	29.7213	30	1000	33	6.9	79.48	237.52	12.49	0	0	0.02	0	0	0	0	250	0	0	0	0	0	0	0	0	0	0	0	0	0	0	0	0	0	0
45063.7	1	29.7269	29.7269	30	990	33	6.9	79.48	237.62	12.51	0	0	0.02	0	0	0	0	250	0	0	0	0	0	0	0	0	0	0	0	0	0	0	0	0	0	0
45063.7	1	29.7324	29.7324	30	990	33	6.9	79.45	237.54	12.47	0	0	0.02	0	0	0	0	250	0	0	0	0	0	0	0	0	0	0	0	0	0	0	0	0	0	0
45063.7	1	29.738	29.738	30	1000	33	6.9	79.48	237.41	12.55	0	0	0.02	0	0	0	0	250	0	0	0	0	0	0	0	0	0	0	0	0	0	0	0	0	0	0
45063.7	1	29.7436	29.7436	30	990	33	6.9	79.54	237.49	12.51	0	0	0.02	0	0	0	0	250	0	0	0	0	0	0	0	0	0	0	0	0	0	0	0	0	0	0
45063.7	1	29.7491	29.7491	30	990	33.1	6.9	79.58	237.68	12.51	0	0	0.02	0	0	0	0	250	0	0	0	0	0	0	0	0	0	0	0	0	0	0	0	0	0	0
45063.7	1	29.7547	29.7547	30	990	33.1	6.9	79.62	237.47	12.48	0	0	0.02	0	0	0	0	250	0	0	0	0	0	0	0	0	0	0	0	0	0	0	0	0	0	0
45063.7	1	29.7603	29.7603	30	990	33.1	6.9	79.62	237.48	12.51	0	0	0.02	0	0	0	0	250	0	0	0	0	0	0	0	0	0	0	0	0	0	0	0	0	0	0
45063.7	1	29.7658	29.7658	30	980	33	6.9	79.54	237.51	12.56	0	0	0.02	0	0	0	0	250	0	0	0	0	0	0	0	0	0	0	0	0	0	0	0	0	0	0
45063.7	1	29.7714	29.7714	30	990	33	6.9	79.5	237.51	12.52	0	0	0.02	0	0	0	0	250	0	0	0	0	0	0	0	0	0	0	0	0	0	0	0	0	0	0
45063.7	1	29.7769	29.7769	30	1000	33	6.9	79.52	237.39	12.46	0	0	0.02	0	0	0	0	250	0	0	0	0	0	0	0	0	0	0	0	0	0	0	0	0	0	0
45063.7	1	29.7825	29.7825	30	1000	33	6.9	79.49	237.43	12.49	0	0	0.02	0	0	0	0	250	0	0	0	0	0	0	0	0	0	0	0	0	0	0	0	0	0	0
45063.7	1	29.7881	29.7881	30	990	33	6.9	79.48	237.52	12.51	0	0	0.02	0	0	0	0	250	0	0	0	0	0	0	0	0	0	0	0	0	0	0	0	0	0	0
45063.7	1	29.7936	29.7936	30	990	33.1	6.9	79.54	237.53	12.52	0	0	0.02	0	0	0	0	250	0	0	0	0	0	0	0	0	0	0	0	0	0	0	0	0	0	0
45063.7	1	29.7992	29.7992	30	990	33.1	6.9	79.55	237.35	12.48	0	0	0.02	0	0	0	0	250	0	0	0	0	0	0	0	0	0	0	0	0	0	0	0	0	0	0
45063.7	1	29.8048	29.8048	30	980	33.1	6.9	79.51	237.48	12.5	0	0	0.02	0	0	0	0	250	0	0	0	0	0	0	0	0	0	0	0	0	0	0	0	0	0	0
45063.7	1	29.8104	29.8104	30	980	33	6.9	79.47	237.53	12.53	0	0	0.02	0	0	0	0	250	0	0	0	0	0	0	0	0	0	0	0	0	0	0	0	0	0	0
45063.7	1	29.8159	29.8159	30	990	33	6.9	79.5	237.51	12.51	0	0	0.02	0	0	0	0	250	0	0	0	0	0	0	0	0	0	0	0	0	0	0	0	0	0	0
45063.7	1	29.8215	29.8215	30	990	32.9	6.9	79.48	237.36	12.55	0	0	0.02	0	0	0	0	250	0	0	0	0	0	0	0	0	0	0	0	0	0	0	0	0	0	0
45063.7	1	29.8271	29.8271	30	1000	32.9	6.9	79.49	237.5	12.45	0	0	0.02	0	0	0	0	250	0	0	0	0	0	0	0	0	0	0	0	0	0	0	0	0	0	0
45063.7	1	29.8327	29.8327	30	990	33	6.9	79.49	237.57	12.53	0	0	0.02	0	0	0	0	250	0	0	0	0	0	0	0	0	0	0	0	0	0	0	0	0	0	0
45063.7	1	29.8382	29.8382	30	990	33	6.9	79.46	237.5	12.49	0	0	0.02	0	0	0	0	250	0	0	0	0	0	0	0	0	0	0	0	0	0	0	0	0	0	0
45063.7	1	29.8438	29.8438	30	990	33	6.9	79.46	237.37	12.5	0	0	0.02	0	0	0	0	250	0	0	0	0	0	0	0	0	0	0	0	0	0	0	0	0	0	0
45063.7	1	29.8493	29.8493	30	980	33	6.9	79.45	237.5	12.49	0	0	0.02	0	0	0	0	250	0	0	0	0	0	0	0	0	0	0	0	0	0	0	0	0	0	0
45063.7	1	29.8549	29.8549	30	990	33	6.9	79.44	237.55	12.55	0	0	0.02	0	0	0	0	250	0	0	0	0	0	0	0	0	0	0	0	0	0	0	0	0	0	0
45063.7	1	29.8605	29.8605	30	1000	33	6.9	79.44	237.51	12.49	0	0	0.02	0	0	0	0	250	0	0	0	0	0	0	0	0	0	0	0	0	0	0	0	0	0	0
45063.7	1	29.8661	29.8661	30	990	33	6.9	79.46	237.46	12.51	0	0	0.02	0	0	0	0	250	0	0	0	0	0	0	0	0	0	0	0	0	0	0	0	0	0	0
45063.7	1	29.8717	29.8717	30	990	33.1	6.9	79.5	237.49	12.49	0	0	0.02	0	0	0	0	250	0	0	0	0	0	0	0	0	0	0	0	0	0	0	0	0	0	0
45063.7	1	29.8772	29.8772	30	1000	33	6.9	79.48	237.65	12.51	0	0	0.02	0	0	0	0	250	0	0	0	0	0	0	0	0	0	0	0	0	0	0	0	0	0	0
45063.7	1	29.8828	29.8828	30	1000	33	6.9	79.49	237.51	12.49	0	0	0.02	0	0	0	0	250	0	0	0	0	0	0	0	0	0	0	0	0	0	0	0	0	0	0
45063.7	1	29.8883	29.8883	30	990	33	6.9	79.48	237.35	12.51	0	0	0.02	0	0	0	0	250	0	0	0	0	0	0	0	0	0	0	0	0	0	0	0	0	0	0
45063.7	1	29.8939	29.8939	30	1000	32.9	6.9	79.42	237.49	12.49	0	0	0.02	0	0	0	0	250	0	0	0	0	0	0	0	0	0	0	0	0	0	0	0	0	0	0
45063.7	1	29.8995	29.8995	30	990	32.9	6.9	79.42	237.48	12.51	0	0	0.02	0	0	0	0	250	0	0	0	0	0	0	0	0	0	0	0	0	0	0	0	0	0	0
45063.7	1	29.9051	29.9051	30	990	32.9	6.9	79.48	237.52	12.46	0	0	0.02	0	0	0	0	250	0	0	0	0	0	0	0	0	0	0	0	0	0	0	0	0	0	0
45063.7	1	29.9106	29.9106	30	990	33	6.9	79.49	237.5	12.5	0	0	0.02	0	0	0	0	250	0	0	0	0	0	0	0	0	0	0	0	0	0	0	0	0	0	0
45063.7	1	29.9162	29.9162	30	1000	33.1	6.9	79.48	237.46	12.49	0	0	0.02	0	0	0	0	250	0	0	0	0	0	0	0	0	0	0	0	0	0	0	0	0	0	0
45063.7	1	29.9217	29.9217	30	1000	33.1	6.9	79.51	237.53	12.47	0	0	0.02	0	0	0	0	250	0	0	0	0	0	0	0	0	0	0	0	0	0	0	0	0	0	0
45063.7	1	29.9273	29.9273	30	990	33.1	6.9	79.47	237.53	12.49	0	0	0.02	0	0	0	0	250	0	0	0	0	0	0	0	0	0	0	0	0	0	0	0	0	0	0
45063.7	1	29.9329	29.9329	30	990	33	6.9	79.45	237.51	12.52	0	0	0.02	0	0	0	0	250	0	0	0	0	0	0	0	0	0	0	0	0	0	0	0	0	0	0
45063.7	1	29.9384	29.9384	30	990	33	6.9	79.53	237.48	12.46	0	0	0.02	0	0	0	0	250	0	0	0	0	0	0	0	0	0	0	0	0	0	0	0	0	0	0
45063.7	1	29.944	29.944	30	990	33	6.9	79.53	237.58	12.53	0	0	0.02	0	0	0	0	250	0	0	0	0	0	0	0	0	0	0	0	0	0	0	0	0	0	0
45063.7	1	29.9496	29.9496	30	990	32.9	6.9	79.57	237.51	12.46	0	0	0.02	0	0	0	0	250	0	0	0	0	0	0	0	0	0	0	0	0	0	0	0	0	0	0
45063.7	1	29.9552	29.9552	30	1000	32.9	6.9	79.59	237.48	12.56	0	0	0.02	0	0	0	0	250	0	0	0	0	0	0	0	0	0	0	0	0	0	0	0	0	0	0
45063.7	1	29.9607	29.9607	30	1000	33	6.9	79.51	237.49	12.55	0	0	0.02	0	0	0	0	250	0	0	0	0	0	0	0	0	0	0	0	0	0	0	0	0	0	0
45063.7	1	29.9663	29.9663	30	990	33	6.9	79.49	237.58	12.46	0	0	0.02	0	0	0	0	250	0	0	0	0	0	0	0	0	0	0	0	0	0	0	0	0	0	0
45063.7	1	29.9719	29.9719	30	990	33	6.9	79.44	237.52	12.49	0	0	0.02	0	0	0	0	250	0	0	0	0	0	0	0	0	0	0	0	0	0	0	0	0	0	0
45063.7	1	29.9774	29.9774	30	990	33	6.9	79.42	237.5	12.55	0	0	0.02	0	0	0	0	250	0	0	0	0	0	0	0	0	0	0	0	0	0	0	0	0	0	0
45063.7	1	29.983	29.983	30	1000	33	6.9	79.37	237.53	12.52	0	0	0.02	0	0	0	0	250	0	0	0	0	0	0	0	0	0	0	0	0	0	0	0	0	0	0
45063.7	1	29.9886	29.9886	30	1000	33	6.9	79.4	237.59	12.47	0	0	0.02	0	0	0	0	250	0	0	0	0	0	0	0	0	0	0	0	0	0	0	0	0	0	0
45063.7	1	29.9942	29.9942	30	990	32.9	6.9	79.41	237.5	12.54	0	0	0.02	0	0	0	0	250	0	0	0	0	0	0	0	0	0	0	0	0	0	0	0	0	0	0
45063.7	1	29.9997	29.9997	30	990	33	6.9	79.39	237.46	12.48	0	0	0.02	0	0	0	0	250	0	0	0	0	0	0	0	0	0	0	0	0	0	0	0	0	0	0
45063.7	1	30.0053	30.0053	30	990	33	6.9	79.42	237.53	12.46	0	0	0.02	0	0	0	0	250	0	0	0	0	0	0	0	0	0	0	0	0	0	0	0	0	0	0
45063.7	1	30.0109	30.0109	30	990	33.1	6.9	79.4	237.49	12.52	0	0	0.02	0	0	0	0	250	0	0	0	0	0	0	0	0	0	0	0	0	0	0	0	0	0	0
45063.7	1	30.0164	30.0164	30	990	33.1	6.9	79.38	237.33	12.52	0	0	0.02	0	0	0	0	250	0	0	0	0	0	0	0	0	0	0	0	0	0	0	0	0	0	0
45063.7	1	30.022	30.022	30	1000	33.1	6.9	79.36	237.39	12.52	0	0	0.02	0	0	0	0	250	0	0	0	0	0	0	0	0	0	0	0	0	0	0	0	0	0	0
45063.7	1	30.0276	30.0276	30	990	33.1	6.9	79.41	237.5	12.45	0	0	0.02	0	0	0	0	250	0	0	0	0	0	0	0	0	0	0	0	0	0	0	0	0	0	0
45063.7	1	30.0332	30.0332	30	1000	33	6.9	79.39	237.63	12.5	0	0	0.02	0	0	0	0	250	0	0	0	0	0	0	0	0	0	0	0	0	0	0	0	0	0	0
45063.7	1	30.0387	30.0387	30	990	33	6.9	79.42	237.51	12.48	0	0	0.02	0	0	0	0	250	0	0	0	0	0	0	0	0	0	0	0	0	0	0	0	0	0	0
45063.7	1	30.0443	30.0443	30	1000	33	6.9	79.44	237.5	12.45	0	0	0.02	0	0	0	0	250	0	0	0	0	0	0	0	0	0	0	0	0	0	0	0	0	0	0
45063.7	1	30.0499	30.0499	30	990	33	6.9	79.47	237.36	12.49	0	0	0.02	0	0	0	0	250	0	0	0	0	0	0	0	0	0	0	0	0	0	0	0	0	0	0
45063.7	1	30.0555	30.0555	30	1000	33	6.9	79.43	237.51	12.51	0	0	0.02	0	0	0	0	250	0	0	0	0	0	0	0	0	0	0	0	0	0	0	0	0	0	0
45063.7	1	30.061	30.061	30	990	33	6.9	79.45	237.47	12.52	0	0	0.02	0	0	0	0	250	0	0	0	0	0	0	0	0	0	0	0	0	0	0	0	0	0	0
45063.7	1	30.0666	30.0666	30	1000	33	6.9	79.48	237.71	12.54	0	0	0.02	0	0	0	0	250	0	0	0	0	0	0	0	0	0	0	0	0	0	0	0	0	0	0
45063.7	1	30.0722	30.0722	30	990	33	6.9	79.48	237.47	12.49	0	0	0.02	0	0	0	0	250	0	0	0	0	0	0	0	0	0	0	0	0	0	0	0	0	0	0
45063.7	1	30.0778	30.0778	30	990	33	6.9	79.44	237.41	12.52	0	0	0.02	0	0	0	0	250	0	0	0	0	0	0	0	0	0	0	0	0	0	0	0	0	0	0
45063.7	1	30.0833	30.0833	30	990	33	6.9	79.44	237.49	12.47	0	0	0.02	0	0	0	0	250	0	0	0	0	0	0	0	0	0	0	0	0	0	0	0	0	0	0
45063.7	1	30.0889	30.0889	30	990	33	6.9	79.44	237.53	12.52	0	0	0.02	0	0	0	0	250	0	0	0	0	0	0	0	0	0	0	0	0	0	0	0	0	0	0
45063.7	1	30.0945	30.0945	30	990	33	6.9	79.43	237.47	12.49	0	0	0.02	0	0	0	0	250	0	0	0	0	0	0	0	0	0	0	0	0	0	0	0	0	0	0
45063.7	1	30.1001	30.1001	30	1000	33	6.9	79.49	237.52	12.48	0	0	0.02	0	0	0	0	250	0	0	0	0	0	0	0	0	0	0	0	0	0	0	0	0	0	0
45063.7	1	30.1056	30.1056	30	1000	32.9	6.9	79.47	237.44	12.52	0	0	0.02	0	0	0	0	250	0	0	0	0	0	0	0	0	0	0	0	0	0	0	0	0	0	0
45063.7	1	30.1112	30.1112	30	1000	33	6.9	79.49	237.57	12.51	0	0	0.02	0	0	0	0	250	0	0	0	0	0	0	0	0	0	0	0	0	0	0	0	0	0	0
45063.7	1	30.1168	30.1168	30	1000	33	6.9	79.51	237.5	12.51	0	0	0.02	0	0	0	0	250	0	0	0	0	0	0	0	0	0	0	0	0	0	0	0	0	0	0
45063.7	1	30.1223	30.1223	30	1000	33	6.9	79.46	237.51	12.51	0	0	0.02	0	0	0	0	250	0	0	0	0	0	0	0	0	0	0	0	0	0	0	0	0	0	0
45063.7	1	30.1279	30.1279	30	990	33	6.9	79.45	237.4	12.52	0	0	0.02	0	0	0	0	250	0	0	0	0	0	0	0	0	0	0	0	0	0	0	0	0	0	0
45063.7	1	30.1335	30.1335	30	990	33	6.9	79.5	237.51	12.56	0	0	0.02	0	0	0	0	250	0	0	0	0	0	0	0	0	0	0	0	0	0	0	0	0	0	0
45063.7	1	30.1391	30.1391	30	990	33	6.9	79.48	237.52	12.5	0	0	0.02	0	0	0	0	250	0	0	0	0	0	0	0	0	0	0	0	0	0	0	0	0	0	0
45063.7	1	30.1446	30.1446	30	1000	33	6.9	79.48	237.68	12.46	0	0	0.02	0	0	0	0	250	0	0	0	0	0	0	0	0	0	0	0	0	0	0	0	0	0	0
45063.7	1	30.1502	30.1502	30	990	33	6.9	79.48	237.49	12.51	0	0	0.02	0	0	0	0	250	0	0	0	0	0	0	0	0	0	0	0	0	0	0	0	0	0	0
45063.7	1	30.1558	30.1558	30	990	32.9	6.9	79.51	237.45	12.5	0	0	0.02	0	0	0	0	250	0	0	0	0	0	0	0	0	0	0	0	0	0	0	0	0	0	0
45063.7	1	30.1613	30.1613	30	1000	32.9	6.9	79.5	237.5	12.52	0	0	0.02	0	0	0	0	250	0	0	0	0	0	0	0	0	0	0	0	0	0	0	0	0	0	0
45063.7	1	30.1669	30.1669	30	990	33	6.9	79.5	237.6	12.48	0	0	0.02	0	0	0	0	250	0	0	0	0	0	0	0	0	0	0	0	0	0	0	0	0	0	0
45063.7	1	30.1725	30.1725	30	990	33	6.9	79.48	237.51	12.48	0	0	0.02	0	0	0	0	250	0	0	0	0	0	0	0	0	0	0	0	0	0	0	0	0	0	0
45063.7	1	30.1781	30.1781	30	990	33	6.9	79.46	237.5	12.48	0	0	0.02	0	0	0	0	250	0	0	0	0	0	0	0	0	0	0	0	0	0	0	0	0	0	0
45063.7	1	30.1836	30.1836	30	990	33	6.9	79.44	237.51	12.53	0	0	0.02	0	0	0	0	250	0	0	0	0	0	0	0	0	0	0	0	0	0	0	0	0	0	0
45063.7	1	30.1892	30.1892	30	990	33	6.9	79.52	237.5	12.52	0	0	0.02	0	0	0	0	250	0	0	0	0	0	0	0	0	0	0	0	0	0	0	0	0	0	0
45063.7	1	30.1948	30.1948	30	990	33	6.9	79.51	237.49	12.47	0	0	0.02	0	0	0	0	250	0	0	0	0	0	0	0	0	0	0	0	0	0	0	0	0	0	0
45063.7	1	30.2004	30.2004	30	1000	33	6.9	79.53	237.49	12.48	0	0	0.02	0	0	0	0	250	0	0	0	0	0	0	0	0	0	0	0	0	0	0	0	0	0	0
45063.7	1	30.2059	30.2059	30	990	33.1	6.9	79.53	237.48	12.5	0	0	0.02	0	0	0	0	250	0	0	0	0	0	0	0	0	0	0	0	0	0	0	0	0	0	0
45063.7	1	30.2115	30.2115	30	1000	33	6.9	79.48	237.64	12.51	0	0	0.02	0	0	0	0	250	0	0	0	0	0	0	0	0	0	0	0	0	0	0	0	0	0	0
45063.7	1	30.2171	30.2171	30	990	33	6.9	79.43	237.55	12.52	0	0	0.02	0	0	0	0	250	0	0	0	0	0	0	0	0	0	0	0	0	0	0	0	0	0	0
45063.7	1	30.2227	30.2227	30	990	33	6.9	79.45	237.46	12.5	0	0	0.02	0	0	0	0	250	0	0	0	0	0	0	0	0	0	0	0	0	0	0	0	0	0	0
45063.7	1	30.2282	30.2282	30	990	33	6.9	79.45	237.45	12.49	0	0	0.02	0	0	0	0	250	0	0	0	0	0	0	0	0	0	0	0	0	0	0	0	0	0	0
45063.7	1	30.2338	30.2338	30	1000	33	6.9	79.5	237.49	12.52	0	0	0.02	0	0	0	0	250	0	0	0	0	0	0	0	0	0	0	0	0	0	0	0	0	0	0
45063.7	1	30.2394	30.2394	30	1000	32.9	6.9	79.54	237.62	12.52	0	0	0.02	0	0	0	0	250	0	0	0	0	0	0	0	0	0	0	0	0	0	0	0	0	0	0
45063.7	1	30.245	30.245	30	1000	33	6.9	79.54	237.49	12.46	0	0	0.02	0	0	0	0	250	0	0	0	0	0	0	0	0	0	0	0	0	0	0	0	0	0	0
45063.7	1	30.2505	30.2505	30	1000	33	6.9	79.52	237.49	12.54	0	0	0.02	0	0	0	0	250	0	0	0	0	0	0	0	0	0	0	0	0	0	0	0	0	0	0
45063.7	1	30.2561	30.2561	30	990	33	6.9	79.52	237.26	12.49	0	0	0.02	0	0	0	0	250	0	0	0	0	0	0	0	0	0	0	0	0	0	0	0	0	0	0
45063.7	1	30.2617	30.2617	30	1000	33	6.9	79.52	237.5	12.51	0	0	0.02	0	0	0	0	250	0	0	0	0	0	0	0	0	0	0	0	0	0	0	0	0	0	0
45063.7	1	30.2672	30.2672	30	1000	33	6.9	79.57	237.55	12.46	0	0	0.02	0	0	0	0	250	0	0	0	0	0	0	0	0	0	0	0	0	0	0	0	0	0	0
45063.7	1	30.2728	30.2728	30	1000	33	6.9	79.53	237.53	12.46	0	0	0.02	0	0	0	0	250	0	0	0	0	0	0	0	0	0	0	0	0	0	0	0	0	0	0
45063.7	1	30.2784	30.2784	30	1000	33	6.9	79.54	237.47	12.48	0	0	0.02	0	0	0	0	250	0	0	0	0	0	0	0	0	0	0	0	0	0	0	0	0	0	0
45063.7	1	30.284	30.284	30	990	32.9	6.9	79.54	237.45	12.52	0	0	0.02	0	0	0	0	250	0	0	0	0	0	0	0	0	0	0	0	0	0	0	0	0	0	0
45063.7	1	30.2895	30.2895	30	990	32.9	6.9	79.46	237.52	12.44	0	0	0.02	0	0	0	0	250	0	0	0	0	0	0	0	0	0	0	0	0	0	0	0	0	0	0
45063.7	1	30.2951	30.2951	30	1000	32.9	6.9	79.51	237.54	12.47	0	0	0.02	0	0	0	0	250	0	0	0	0	0	0	0	0	0	0	0	0	0	0	0	0	0	0
45063.7	1	30.3007	30.3007	30	1000	33	6.9	79.45	237.49	12.51	0	0	0.02	0	0	0	0	250	0	0	0	0	0	0	0	0	0	0	0	0	0	0	0	0	0	0
45063.7	1	30.3063	30.3063	30	1000	33	6.9	79.42	237.41	12.51	0	0	0.02	0	0	0	0	250	0	0	0	0	0	0	0	0	0	0	0	0	0	0	0	0	0	0
45063.7	1	30.3119	30.3119	30	1000	33	6.9	79.4	237.49	12.46	0	0	0.02	0	0	0	0	250	0	0	0	0	0	0	0	0	0	0	0	0	0	0	0	0	0	0
45063.7	1	30.3175	30.3175	30	1000	33.1	6.9	79.44	237.61	12.51	0	0	0.02	0	0	0	0	250	0	0	0	0	0	0	0	0	0	0	0	0	0	0	0	0	0	0
45063.7	1	30.323	30.323	30	990	33.1	6.9	79.49	237.53	12.51	0	0	0.02	0	0	0	0	250	0	0	0	0	0	0	0	0	0	0	0	0	0	0	0	0	0	0
45063.7	1	30.3286	30.3286	30	1000	33	6.9	79.5	237.5	12.48	0	0	0.02	0	0	0	0	250	0	0	0	0	0	0	0	0	0	0	0	0	0	0	0	0	0	0
45063.7	1	30.3342	30.3342	30	1000	33	6.9	79.53	237.43	12.49	0	0	0.02	0	0	0	0	250	0	0	0	0	0	0	0	0	0	0	0	0	0	0	0	0	0	0
45063.7	1	30.3397	30.3397	30	1000	32.9	6.9	79.48	237.52	12.54	0	0	0.02	0	0	0	0	250	0	0	0	0	0	0	0	0	0	0	0	0	0	0	0	0	0	0
45063.7	1	30.3453	30.3453	30	1000	32.9	6.9	79.46	237.62	12.47	0	0	0.02	0	0	0	0	250	0	0	0	0	0	0	0	0	0	0	0	0	0	0	0	0	0	0
45063.7	1	30.3509	30.3509	30	1000	33	6.9	79.53	237.49	12.52	0	0	0.02	0	0	0	0	250	0	0	0	0	0	0	0	0	0	0	0	0	0	0	0	0	0	0
45063.7	1	30.3564	30.3564	30	1000	33	6.9	79.46	237.43	12.5	0	0	0.02	0	0	0	0	250	0	0	0	0	0	0	0	0	0	0	0	0	0	0	0	0	0	0
45063.7	1	30.362	30.362	30	990	33	6.9	79.47	237.48	12.51	0	0	0.02	0	0	0	0	250	0	0	0	0	0	0	0	0	0	0	0	0	0	0	0	0	0	0
45063.7	1	30.3676	30.3676	30	990	33.1	6.9	79.46	237.6	12.49	0	0	0.02	0	0	0	0	250	0	0	0	0	0	0	0	0	0	0	0	0	0	0	0	0	0	0
45063.7	1	30.3731	30.3731	30	1000	33.1	6.9	79.44	237.49	12.46	0	0	0.02	0	0	0	0	250	0	0	0	0	0	0	0	0	0	0	0	0	0	0	0	0	0	0
45063.7	1	30.3787	30.3787	30	1000	33.1	6.9	79.43	237.35	12.52	0	0	0.02	0	0	0	0	250	0	0	0	0	0	0	0	0	0	0	0	0	0	0	0	0	0	0
45063.7	1	30.3843	30.3843	30	1000	33	6.9	79.51	237.53	12.5	0	0	0.02	0	0	0	0	250	0	0	0	0	0	0	0	0	0	0	0	0	0	0	0	0	0	0
45063.7	1	30.3899	30.3899	30	990	33	6.9	79.49	237.5	12.53	0	0	0.02	0	0	0	0	250	0	0	0	0	0	0	0	0	0	0	0	0	0	0	0	0	0	0
45063.7	1	30.3954	30.3954	30	990	33	6.9	79.49	237.5	12.5	0	0	0.02	0	0	0	0	250	0	0	0	0	0	0	0	0	0	0	0	0	0	0	0	0	0	0
45063.7	1	30.401	30.401	30	1000	32.9	6.9	79.53	237.47	12.5	0	0	0.02	0	0	0	0	250	0	0	0	0	0	0	0	0	0	0	0	0	0	0	0	0	0	0
45063.7	1	30.4066	30.4066	30	990	32.9	6.9	79.45	237.49	12.5	0	0	0.02	0	0	0	0	250	0	0	0	0	0	0	0	0	0	0	0	0	0	0	0	0	0	0
45063.7	1	30.4122	30.4122	30	1000	32.9	6.9	79.4	237.55	12.49	0	0	0.02	0	0	0	0	250	0	0	0	0	0	0	0	0	0	0	0	0	0	0	0	0	0	0
45063.7	1	30.4177	30.4177	30	990	33	6.9	79.44	237.55	12.51	0	0	0.02	0	0	0	0	250	0	0	0	0	0	0	0	0	0	0	0	0	0	0	0	0	0	0
45063.7	1	30.4233	30.4233	30	1000	33.1	6.9	79.46	237.41	12.49	0	0	0.02	0	0	0	0	250	0	0	0	0	0	0	0	0	0	0	0	0	0	0	0	0	0	0
45063.7	1	30.4289	30.4289	30	1000	33.1	6.9	79.46	237.48	12.52	0	0	0.02	0	0	0	0	250	0	0	0	0	0	0	0	0	0	0	0	0	0	0	0	0	0	0
45063.7	1	30.4344	30.4344	30	990	33	6.9	79.48	237.59	12.48	0	0	0.02	0	0	0	0	250	0	0	0	0	0	0	0	0	0	0	0	0	0	0	0	0	0	0
45063.7	1	30.44	30.44	30	1000	33	6.9	79.51	237.49	12.51	0	0	0.02	0	0	0	0	250	0	0	0	0	0	0	0	0	0	0	0	0	0	0	0	0	0	0
45063.7	1	30.4456	30.4456	30	990	33	6.9	79.53	237.39	12.48	0	0	0.02	0	0	0	0	250	0	0	0	0	0	0	0	0	0	0	0	0	0	0	0	0	0	0
45063.7	1	30.4512	30.4512	30	1000	33	6.9	79.56	237.5	12.5	0	0	0.02	0	0	0	0	250	0	0	0	0	0	0	0	0	0	0	0	0	0	0	0	0	0	0
45063.7	1	30.4567	30.4567	30	990	33	6.9	79.58	237.56	12.51	0	0	0.02	0	0	0	0	250	0	0	0	0	0	0	0	0	0	0	0	0	0	0	0	0	0	0
45063.7	1	30.4623	30.4623	30	1000	33	6.9	79.57	237.51	12.53	0	0	0.02	0	0	0	0	250	0	0	0	0	0	0	0	0	0	0	0	0	0	0	0	0	0	0
45063.7	1	30.4679	30.4679	30	1000	32.9	6.9	79.56	237.42	12.5	0	0	0.02	0	0	0	0	250	0	0	0	0	0	0	0	0	0	0	0	0	0	0	0	0	0	0
45063.7	1	30.4735	30.4735	30	990	32.9	6.9	79.51	237.52	12.5	0	0	0.02	0	0	0	0	250	0	0	0	0	0	0	0	0	0	0	0	0	0	0	0	0	0	0
45063.7	1	30.479	30.479	30	1000	32.9	6.9	79.44	237.62	12.49	0	0	0.02	0	0	0	0	250	0	0	0	0	0	0	0	0	0	0	0	0	0	0	0	0	0	0
45063.7	1	30.4846	30.4846	30	1000	32.9	6.9	79.4	237.54	12.5	0	0	0.02	0	0	0	0	250	0	0	0	0	0	0	0	0	0	0	0	0	0	0	0	0	0	0
45063.7	1	30.4902	30.4902	30	990	33	6.9	79.44	237.53	12.48	0	0	0.02	0	0	0	0	250	0	0	0	0	0	0	0	0	0	0	0	0	0	0	0	0	0	0
45063.7	1	30.4957	30.4957	30	1000	33	6.9	79.42	237.45	12.48	0	0	0.02	0	0	0	0	250	0	0	0	0	0	0	0	0	0	0	0	0	0	0	0	0	0	0
45063.7	1	30.5013	30.5013	30	1000	33	6.9	79.45	237.58	12.47	0	0	0.02	0	0	0	0	250	0	0	0	0	0	0	0	0	0	0	0	0	0	0	0	0	0	0
45063.7	1	30.5069	30.5069	30	990	33	6.9	79.5	237.49	12.49	0	0	0.02	0	0	0	0	250	0	0	0	0	0	0	0	0	0	0	0	0	0	0	0	0	0	0
45063.7	1	30.5125	30.5125	30	1000	33	6.9	79.48	237.46	12.5	0	0	0.02	0	0	0	0	250	0	0	0	0	0	0	0	0	0	0	0	0	0	0	0	0	0	0
45063.7	1	30.518	30.518	30	990	32.9	6.9	79.56	237.45	12.5	0	0	0.02	0	0	0	0	250	0	0	0	0	0	0	0	0	0	0	0	0	0	0	0	0	0	0
45063.7	1	30.5236	30.5236	30	1000	33	6.9	79.51	237.51	12.49	0	0	0.02	0	0	0	0	250	0	0	0	0	0	0	0	0	0	0	0	0	0	0	0	0	0	0
45063.7	1	30.5292	30.5292	30	1000	33	6.9	79.48	237.57	12.5	0	0	0.02	0	0	0	0	250	0	0	0	0	0	0	0	0	0	0	0	0	0	0	0	0	0	0
45063.7	1	30.5347	30.5347	30	1000	33	6.9	79.43	237.51	12.51	0	0	0.02	0	0	0	0	250	0	0	0	0	0	0	0	0	0	0	0	0	0	0	0	0	0	0
45063.7	1	30.5403	30.5403	30	1000	33	6.9	79.43	237.41	12.51	0	0	0.02	0	0	0	0	250	0	0	0	0	0	0	0	0	0	0	0	0	0	0	0	0	0	0
45063.7	1	30.5459	30.5459	30	1000	32.9	6.9	79.39	237.49	12.5	0	0	0.02	0	0	0	0	250	0	0	0	0	0	0	0	0	0	0	0	0	0	0	0	0	0	0
45063.7	1	30.5515	30.5515	30	1000	32.9	6.9	79.44	237.53	12.52	0	0	0.02	0	0	0	0	250	0	0	0	0	0	0	0	0	0	0	0	0	0	0	0	0	0	0
45063.7	1	30.5571	30.5571	30	1000	33	6.9	79.49	237.53	12.48	0	0	0.02	0	0	0	0	250	0	0	0	0	0	0	0	0	0	0	0	0	0	0	0	0	0	0
45063.7	1	30.5626	30.5626	30	1000	33	6.9	79.46	237.48	12.48	0	0	0.02	0	0	0	0	250	0	0	0	0	0	0	0	0	0	0	0	0	0	0	0	0	0	0
45063.7	1	30.5682	30.5682	30	990	33	6.9	79.49	237.34	12.48	0	0	0.02	0	0	0	0	250	0	0	0	0	0	0	0	0	0	0	0	0	0	0	0	0	0	0
45063.7	1	30.5738	30.5738	30	990	33	6.9	79.53	237.49	12.49	0	0	0.02	0	0	0	0	250	0	0	0	0	0	0	0	0	0	0	0	0	0	0	0	0	0	0
45063.7	1	30.5794	30.5794	30	990	33	6.9	79.5	237.54	12.49	0	0	0.02	0	0	0	0	250	0	0	0	0	0	0	0	0	0	0	0	0	0	0	0	0	0	0
45063.7	1	30.5849	30.5849	30	1000	33	6.9	79.57	237.51	12.48	0	0	0.02	0	0	0	0	250	0	0	0	0	0	0	0	0	0	0	0	0	0	0	0	0	0	0
45063.7	1	30.5905	30.5905	30	1000	33	6.9	79.62	237.45	12.49	0	0	0.02	0	0	0	0	250	0	0	0	0	0	0	0	0	0	0	0	0	0	0	0	0	0	0
45063.7	1	30.5961	30.5961	30	990	32.9	6.9	79.58	237.45	12.51	0	0	0.02	0	0	0	0	250	0	0	0	0	0	0	0	0	0	0	0	0	0	0	0	0	0	0
45063.7	1	30.6016	30.6016	30	990	32.9	6.9	79.58	237.52	12.48	0	0	0.02	0	0	0	0	250	0	0	0	0	0	0	0	0	0	0	0	0	0	0	0	0	0	0
45063.7	1	30.6072	30.6072	30	1000	32.9	6.9	79.56	237.67	12.49	0	0	0.02	0	0	0	0	250	0	0	0	0	0	0	0	0	0	0	0	0	0	0	0	0	0	0
45063.7	1	30.6127	30.6127	30	990	33	6.9	79.47	237.56	12.46	0	0	0.02	0	0	0	0	250	0	0	0	0	0	0	0	0	0	0	0	0	0	0	0	0	0	0
45063.7	1	30.6183	30.6183	30	1000	33	6.9	79.44	237.4	12.46	0	0	0.02	0	0	0	0	250	0	0	0	0	0	0	0	0	0	0	0	0	0	0	0	0	0	0
45063.7	1	30.6239	30.6239	30	1000	33	6.9	79.44	237.48	12.54	0	0	0.02	0	0	0	0	250	0	0	0	0	0	0	0	0	0	0	0	0	0	0	0	0	0	0
45063.7	1	30.6295	30.6295	30	990	33.1	6.9	79.47	237.48	12.44	0	0	0.02	0	0	0	0	250	0	0	0	0	0	0	0	0	0	0	0	0	0	0	0	0	0	0
45063.7	1	30.6351	30.6351	30	990	33.1	6.9	79.52	237.52	12.51	0	0	0.02	0	0	0	0	250	0	0	0	0	0	0	0	0	0	0	0	0	0	0	0	0	0	0
45063.7	1	30.6406	30.6406	30	1000	33.1	6.9	79.51	237.51	12.5	0	0	0.02	0	0	0	0	250	0	0	0	0	0	0	0	0	0	0	0	0	0	0	0	0	0	0
45063.7	1	30.6462	30.6462	30	990	33	6.9	79.55	237.47	12.5	0	0	0.02	0	0	0	0	250	0	0	0	0	0	0	0	0	0	0	0	0	0	0	0	0	0	0
45063.7	1	30.6518	30.6518	30	990	33	6.9	79.57	237.47	12.54	0	0	0.02	0	0	0	0	250	0	0	0	0	0	0	0	0	0	0	0	0	0	0	0	0	0	0
45063.7	1	30.6574	30.6574	30	1000	33	6.9	79.54	237.5	12.5	0	0	0.02	0	0	0	0	250	0	0	0	0	0	0	0	0	0	0	0	0	0	0	0	0	0	0
45063.7	1	30.6629	30.6629	30	990	33	6.9	79.54	237.54	12.5	0	0	0.02	0	0	0	0	250	0	0	0	0	0	0	0	0	0	0	0	0	0	0	0	0	0	0
45063.7	1	30.6685	30.6685	30	1000	32.9	6.9	79.51	237.5	12.51	0	0	0.02	0	0	0	0	250	0	0	0	0	0	0	0	0	0	0	0	0	0	0	0	0	0	0
45063.7	1	30.6741	30.6741	30	1000	32.9	6.9	79.52	237.51	12.52	0	0	0.02	0	0	0	0	250	0	0	0	0	0	0	0	0	0	0	0	0	0	0	0	0	0	0
45063.7	1	30.6796	30.6796	30	990	32.9	6.9	79.49	237.54	12.51	0	0	0.02	0	0	0	0	250	0	0	0	0	0	0	0	0	0	0	0	0	0	0	0	0	0	0
45063.7	1	30.6852	30.6852	30	1000	32.9	6.9	79.5	237.49	12.51	0	0	0.02	0	0	0	0	250	0	0	0	0	0	0	0	0	0	0	0	0	0	0	0	0	0	0
45063.7	1	30.6908	30.6908	30	990	33	6.9	79.48	237.41	12.48	0	0	0.02	0	0	0	0	250	0	0	0	0	0	0	0	0	0	0	0	0	0	0	0	0	0	0
45063.7	1	30.6963	30.6963	30	1000	33	6.9	79.46	237.49	12.49	0	0	0.02	0	0	0	0	250	0	0	0	0	0	0	0	0	0	0	0	0	0	0	0	0	0	0
45063.7	1	30.7019	30.7019	30	1000	33.1	6.9	79.42	237.5	12.46	0	0	0.02	0	0	0	0	250	0	0	0	0	0	0	0	0	0	0	0	0	0	0	0	0	0	0
45063.7	1	30.7075	30.7075	30	1000	33.1	6.9	79.4	237.51	12.48	0	0	0.02	0	0	0	0	250	0	0	0	0	0	0	0	0	0	0	0	0	0	0	0	0	0	0
45063.7	1	30.7131	30.7131	30	1000	33.1	6.9	79.39	237.43	12.48	0	0	0.02	0	0	0	0	250	0	0	0	0	0	0	0	0	0	0	0	0	0	0	0	0	0	0
45063.7	1	30.7187	30.7187	30	1000	33.1	6.9	79.38	237.5	12.52	0	0	0.02	0	0	0	0	250	0	0	0	0	0	0	0	0	0	0	0	0	0	0	0	0	0	0
45063.7	1	30.7243	30.7243	30	990	33	6.9	79.4	237.49	12.53	0	0	0.02	0	0	0	0	250	0	0	0	0	0	0	0	0	0	0	0	0	0	0	0	0	0	0
45063.7	1	30.7298	30.7298	30	1000	33	6.9	79.49	237.51	12.5	0	0	0.02	0	0	0	0	250	0	0	0	0	0	0	0	0	0	0	0	0	0	0	0	0	0	0
45063.7	1	30.7354	30.7354	30	1000	33	6.9	79.46	237.51	12.48	0	0	0.02	0	0	0	0	250	0	0	0	0	0	0	0	0	0	0	0	0	0	0	0	0	0	0
45063.7	1	30.741	30.741	30	1000	33	6.9	79.44	237.43	12.51	0	0	0.02	0	0	0	0	250	0	0	0	0	0	0	0	0	0	0	0	0	0	0	0	0	0	0
45063.7	1	30.7465	30.7465	30	1000	33	6.9	79.43	237.59	12.5	0	0	0.02	0	0	0	0	250	0	0	0	0	0	0	0	0	0	0	0	0	0	0	0	0	0	0
45063.7	1	30.7521	30.7521	30	1000	33	6.9	79.4	237.55	12.49	0	0	0.02	0	0	0	0	250	0	0	0	0	0	0	0	0	0	0	0	0	0	0	0	0	0	0
45063.7	1	30.7577	30.7577	30	990	33	6.9	79.35	237.51	12.49	0	0	0.02	0	0	0	0	250	0	0	0	0	0	0	0	0	0	0	0	0	0	0	0	0	0	0
45063.7	1	30.7632	30.7632	30	990	33	6.9	79.38	237.45	12.49	0	0	0.02	0	0	0	0	250	0	0	0	0	0	0	0	0	0	0	0	0	0	0	0	0	0	0
45063.7	1	30.7688	30.7688	30	1000	33	6.9	79.38	237.53	12.54	0	0	0.02	0	0	0	0	250	0	0	0	0	0	0	0	0	0	0	0	0	0	0	0	0	0	0
45063.7	1	30.7744	30.7744	30	990	33	6.9	79.39	237.49	12.5	0	0	0.02	0	0	0	0	250	0	0	0	0	0	0	0	0	0	0	0	0	0	0	0	0	0	0
45063.7	1	30.78	30.78	30	1000	33	6.9	79.39	237.65	12.45	0	0	0.02	0	0	0	0	250	0	0	0	0	0	0	0	0	0	0	0	0	0	0	0	0	0	0
45063.7	1	30.7855	30.7855	30	1000	33	6.9	79.39	237.47	12.51	0	0	0.02	0	0	0	0	250	0	0	0	0	0	0	0	0	0	0	0	0	0	0	0	0	0	0
45063.7	1	30.7911	30.7911	30	990	33	6.9	79.38	237.46	12.48	0	0	0.02	0	0	0	0	250	0	0	0	0	0	0	0	0	0	0	0	0	0	0	0	0	0	0
45063.7	1	30.7967	30.7967	30	1000	33	6.9	79.38	237.53	12.48	0	0	0.02	0	0	0	0	250	0	0	0	0	0	0	0	0	0	0	0	0	0	0	0	0	0	0
45063.7	1	30.8023	30.8023	30	1000	33	6.9	79.39	237.53	12.54	0	0	0.02	0	0	0	0	250	0	0	0	0	0	0	0	0	0	0	0	0	0	0	0	0	0	0
45063.7	1	30.8078	30.8078	30	990	33	6.9	79.32	237.48	12.5	0	0	0.02	0	0	0	0	250	0	0	0	0	0	0	0	0	0	0	0	0	0	0	0	0	0	0
45063.7	1	30.8134	30.8134	30	1000	32.9	6.9	79.39	237.44	12.53	0	0	0.02	0	0	0	0	250	0	0	0	0	0	0	0	0	0	0	0	0	0	0	0	0	0	0
45063.7	1	30.819	30.819	30	1000	33	6.9	79.4	237.49	12.49	0	0	0.02	0	0	0	0	250	0	0	0	0	0	0	0	0	0	0	0	0	0	0	0	0	0	0
45063.7	1	30.8246	30.8246	30	1000	33	6.9	79.45	237.51	12.49	0	0	0.02	0	0	0	0	250	0	0	0	0	0	0	0	0	0	0	0	0	0	0	0	0	0	0
45063.7	1	30.8302	30.8302	30	990	33	6.9	79.45	237.46	12.5	0	0	0.02	0	0	0	0	250	0	0	0	0	0	0	0	0	0	0	0	0	0	0	0	0	0	0
45063.7	1	30.8357	30.8357	30	1000	33	6.9	79.49	237.49	12.51	0	0	0.02	0	0	0	0	250	0	0	0	0	0	0	0	0	0	0	0	0	0	0	0	0	0	0
45063.7	1	30.8413	30.8413	30	1000	33	6.9	79.47	237.46	12.52	0	0	0.02	0	0	0	0	250	0	0	0	0	0	0	0	0	0	0	0	0	0	0	0	0	0	0
45063.7	1	30.8469	30.8469	30	990	33.1	6.9	79.47	237.48	12.5	0	0	0.02	0	0	0	0	250	0	0	0	0	0	0	0	0	0	0	0	0	0	0	0	0	0	0
45063.7	1	30.8525	30.8525	30	1000	33	6.9	79.37	237.61	12.5	0	0	0.02	0	0	0	0	250	0	0	0	0	0	0	0	0	0	0	0	0	0	0	0	0	0	0
45063.7	1	30.858	30.858	30	990	33	6.9	79.34	237.48	12.51	0	0	0.02	0	0	0	0	250	0	0	0	0	0	0	0	0	0	0	0	0	0	0	0	0	0	0
45063.7	1	30.8636	30.8636	30	1000	33	6.9	79.29	237.34	12.49	0	0	0.02	0	0	0	0	250	0	0	0	0	0	0	0	0	0	0	0	0	0	0	0	0	0	0
45063.7	1	30.8692	30.8692	30	1000	33	6.9	79.29	237.49	12.51	0	0	0.02	0	0	0	0	250	0	0	0	0	0	0	0	0	0	0	0	0	0	0	0	0	0	0
45063.7	1	30.8748	30.8748	30	1000	33	6.9	79.31	237.68	12.52	0	0	0.02	0	0	0	0	250	0	0	0	0	0	0	0	0	0	0	0	0	0	0	0	0	0	0
45063.7	1	30.8803	30.8803	30	1000	33	6.9	79.3	237.51	12.48	0	0	0.02	0	0	0	0	250	0	0	0	0	0	0	0	0	0	0	0	0	0	0	0	0	0	0
45063.7	1	30.8859	30.8859	30	1000	33.1	6.9	79.31	237.5	12.49	0	0	0.02	0	0	0	0	250	0	0	0	0	0	0	0	0	0	0	0	0	0	0	0	0	0	0
45063.7	1	30.8915	30.8915	30	990	33.1	6.9	79.34	237.49	12.49	0	0	0.02	0	0	0	0	250	0	0	0	0	0	0	0	0	0	0	0	0	0	0	0	0	0	0
45063.7	1	30.897	30.897	30	990	33.1	6.9	79.37	237.59	12.54	0	0	0.02	0	0	0	0	250	0	0	0	0	0	0	0	0	0	0	0	0	0	0	0	0	0	0
45063.7	1	30.9026	30.9026	30	990	33	6.9	79.37	237.65	12.43	0	0	0.02	0	0	0	0	250	0	0	0	0	0	0	0	0	0	0	0	0	0	0	0	0	0	0
45063.7	1	30.9082	30.9082	30	990	33	6.9	79.41	237.57	12.52	0	0	0.02	0	0	0	0	250	0	0	0	0	0	0	0	0	0	0	0	0	0	0	0	0	0	0
45063.7	1	30.9138	30.9138	30	1000	33	6.9	79.5	237.57	12.53	0	0	0.02	0	0	0	0	250	0	0	0	0	0	0	0	0	0	0	0	0	0	0	0	0	0	0
45063.7	1	30.9193	30.9193	30	990	33	6.9	79.49	237.48	12.5	0	0	0.02	0	0	0	0	250	0	0	0	0	0	0	0	0	0	0	0	0	0	0	0	0	0	0
45063.7	1	30.9249	30.9249	30	990	32.9	6.9	79.46	237.5	12.5	0	0	0.02	0	0	0	0	250	0	0	0	0	0	0	0	0	0	0	0	0	0	0	0	0	0	0
45063.7	1	30.9305	30.9305	30	1000	33	6.9	79.45	237.49	12.44	0	0	0.02	0	0	0	0	250	0	0	0	0	0	0	0	0	0	0	0	0	0	0	0	0	0	0
45063.7	1	30.9361	30.9361	30	1000	33	6.9	79.4	237.52	12.45	0	0	0.02	0	0	0	0	250	0	0	0	0	0	0	0	0	0	0	0	0	0	0	0	0	0	0
45063.7	1	30.9416	30.9416	30	1000	33	6.9	79.39	237.49	12.49	0	0	0.02	0	0	0	0	250	0	0	0	0	0	0	0	0	0	0	0	0	0	0	0	0	0	0
45063.7	1	30.9472	30.9472	30	990	33	6.9	79.38	237.5	12.47	0	0	0.02	0	0	0	0	250	0	0	0	0	0	0	0	0	0	0	0	0	0	0	0	0	0	0
45063.7	1	30.9528	30.9528	30	1000	33.1	6.9	79.42	237.52	12.51	0	0	0.02	0	0	0	0	250	0	0	0	0	0	0	0	0	0	0	0	0	0	0	0	0	0	0
45063.7	1	30.9583	30.9583	30	1000	33.1	6.9	79.44	237.53	12.47	0	0	0.02	0	0	0	0	250	0	0	0	0	0	0	0	0	0	0	0	0	0	0	0	0	0	0
45063.7	1	30.9639	30.9639	30	1000	33	6.9	79.47	237.51	12.52	0	0	0.02	0	0	0	0	250	0	0	0	0	0	0	0	0	0	0	0	0	0	0	0	0	0	0
45063.7	1	30.9695	30.9695	30	990	33	6.9	79.48	237.49	12.51	0	0	0.02	0	0	0	0	250	0	0	0	0	0	0	0	0	0	0	0	0	0	0	0	0	0	0
45063.7	1	30.975	30.975	30	1000	33	6.9	79.53	237.48	12.51	0	0	0.02	0	0	0	0	250	0	0	0	0	0	0	0	0	0	0	0	0	0	0	0	0	0	0
45063.7	1	30.9806	30.9806	30	1000	33	6.9	79.51	237.53	12.5	0	0	0.02	0	0	0	0	250	0	0	0	0	0	0	0	0	0	0	0	0	0	0	0	0	0	0
45063.7	1	30.9862	30.9862	30	990	33	6.9	79.51	237.5	12.48	0	0	0.02	0	0	0	0	250	0	0	0	0	0	0	0	0	0	0	0	0	0	0	0	0	0	0
45063.7	1	30.9918	30.9918	30	990	33	6.9	79.45	237.46	12.45	0	0	0.02	0	0	0	0	250	0	0	0	0	0	0	0	0	0	0	0	0	0	0	0	0	0	0
45063.7	1	30.9973	30.9973	30	990	33.1	6.9	79.43	237.49	12.51	0	0	0.02	0	0	0	0	250	0	0	0	0	0	0	0	0	0	0	0	0	0	0	0	0	0	0
45063.7	1	31.0029	31.0029	30	1000	33.1	6.9	79.38	237.51	12.5	0	0	0.02	0	0	0	0	250	0	0	0	0	0	0	0	0	0	0	0	0	0	0	0	0	0	0
45063.7	1	31.0085	31.0085	30	1000	33	6.9	79.32	237.48	12.52	0	0	0.02	0	0	0	0	250	0	0	0	0	0	0	0	0	0	0	0	0	0	0	0	0	0	0
45063.7	1	31.0141	31.0141	30	990	33	6.9	79.35	237.48	12.48	0	0	0.02	0	0	0	0	250	0	0	0	0	0	0	0	0	0	0	0	0	0	0	0	0	0	0
45063.7	1	31.0196	31.0196	30	1000	33	6.9	79.34	237.5	12.53	0	0	0.02	0	0	0	0	250	0	0	0	0	0	0	0	0	0	0	0	0	0	0	0	0	0	0
45063.7	1	31.0252	31.0252	30	990	33	6.9	79.39	237.52	12.51	0	0	0.02	0	0	0	0	250	0	0	0	0	0	0	0	0	0	0	0	0	0	0	0	0	0	0
45063.7	1	31.0308	31.0308	30	990	33.1	6.9	79.45	237.45	12.47	0	0	0.02	0	0	0	0	250	0	0	0	0	0	0	0	0	0	0	0	0	0	0	0	0	0	0
45063.7	1	31.0364	31.0364	30	1000	33.1	6.9	79.5	237.41	12.5	0	0	0.02	0	0	0	0	250	0	0	0	0	0	0	0	0	0	0	0	0	0	0	0	0	0	0
45063.7	1	31.0419	31.0419	30	1000	33.1	6.9	79.53	237.4	12.46	0	0	0.02	0	0	0	0	250	0	0	0	0	0	0	0	0	0	0	0	0	0	0	0	0	0	0
45063.7	1	31.0475	31.0475	30	990	33	6.9	79.51	237.48	12.49	0	0	0.02	0	0	0	0	250	0	0	0	0	0	0	0	0	0	0	0	0	0	0	0	0	0	0
45063.7	1	31.0531	31.0531	30	1000	33	6.9	79.44	237.46	12.49	0	0	0.02	0	0	0	0	250	0	0	0	0	0	0	0	0	0	0	0	0	0	0	0	0	0	0
45063.7	1	31.0587	31.0587	30	1000	33.1	6.9	79.44	237.33	12.5	0	0	0.02	0	0	0	0	250	0	0	0	0	0	0	0	0	0	0	0	0	0	0	0	0	0	0
45063.7	1	31.0642	31.0642	30	1000	33	6.9	79.46	237.42	12.5	0	0	0.02	0	0	0	0	250	0	0	0	0	0	0	0	0	0	0	0	0	0	0	0	0	0	0
45063.7	1	31.0698	31.0698	30	1000	33	6.9	79.4	237.44	12.49	0	0	0.02	0	0	0	0	250	0	0	0	0	0	0	0	0	0	0	0	0	0	0	0	0	0	0
45063.7	1	31.0754	31.0754	30	1000	33	6.9	79.44	237.49	12.51	0	0	0.02	0	0	0	0	250	0	0	0	0	0	0	0	0	0	0	0	0	0	0	0	0	0	0
45063.7	1	31.081	31.081	30	1000	33	6.9	79.45	237.51	12.52	0	0	0.02	0	0	0	0	250	0	0	0	0	0	0	0	0	0	0	0	0	0	0	0	0	0	0
45063.7	1	31.0865	31.0865	30	1000	33	6.9	79.42	237.5	12.53	0	0	0.02	0	0	0	0	250	0	0	0	0	0	0	0	0	0	0	0	0	0	0	0	0	0	0
45063.7	1	31.0921	31.0921	30	1000	33	6.9	79.39	237.66	12.49	0	0	0.02	0	0	0	0	250	0	0	0	0	0	0	0	0	0	0	0	0	0	0	0	0	0	0
45063.7	1	31.0977	31.0977	30	1010	33.1	6.9	79.47	237.48	12.53	0	0	0.02	0	0	0	0	250	0	0	0	0	0	0	0	0	0	0	0	0	0	0	0	0	0	0
45063.7	1	31.1032	31.1032	30	1000	33.1	6.9	79.48	237.35	12.49	0	0	0.02	0	0	0	0	250	0	0	0	0	0	0	0	0	0	0	0	0	0	0	0	0	0	0
45063.7	1	31.1088	31.1088	30	1000	33	6.9	79.45	237.34	12.48	0	0	0.02	0	0	0	0	250	0	0	0	0	0	0	0	0	0	0	0	0	0	0	0	0	0	0
45063.7	1	31.1144	31.1144	30	1010	33	6.9	79.41	237.61	12.48	0	0	0.02	0	0	0	0	250	0	0	0	0	0	0	0	0	0	0	0	0	0	0	0	0	0	0
45063.7	1	31.12	31.12	30	1010	33	6.9	79.4	237.51	12.53	0	0	0.02	0	0	0	0	250	0	0	0	0	0	0	0	0	0	0	0	0	0	0	0	0	0	0
45063.7	1	31.1255	31.1255	30	1000	33.1	6.9	79.35	237.49	12.52	0	0	0.02	0	0	0	0	250	0	0	0	0	0	0	0	0	0	0	0	0	0	0	0	0	0	0
45063.7	1	31.1311	31.1311	30	1000	33	6.9	79.34	237.52	12.54	0	0	0.02	0	0	0	0	250	0	0	0	0	0	0	0	0	0	0	0	0	0	0	0	0	0	0
45063.7	1	31.1367	31.1367	30	1000	33	6.9	79.35	237.61	12.56	0	0	0.02	0	0	0	0	250	0	0	0	0	0	0	0	0	0	0	0	0	0	0	0	0	0	0
45063.7	1	31.1423	31.1423	30	1000	33	6.9	79.4	237.52	12.48	0	0	0.02	0	0	0	0	250	0	0	0	0	0	0	0	0	0	0	0	0	0	0	0	0	0	0
45063.7	1	31.1478	31.1478	30	1000	33	6.9	79.37	237.51	12.5	0	0	0.02	0	0	0	0	250	0	0	0	0	0	0	0	0	0	0	0	0	0	0	0	0	0	0
45063.7	1	31.1534	31.1534	30	1000	33	6.9	79.43	237.43	12.51	0	0	0.02	0	0	0	0	250	0	0	0	0	0	0	0	0	0	0	0	0	0	0	0	0	0	0
45063.7	1	31.159	31.159	30	1000	33.1	6.9	79.45	237.54	12.54	0	0	0.02	0	0	0	0	250	0	0	0	0	0	0	0	0	0	0	0	0	0	0	0	0	0	0
45063.7	1	31.1645	31.1645	30	1000	33.1	6.9	79.47	237.61	12.55	0	0	0.02	0	0	0	0	250	0	0	0	0	0	0	0	0	0	0	0	0	0	0	0	0	0	0
45063.7	1	31.1701	31.1701	30	1000	33.1	6.9	79.45	237.47	12.53	0	0	0.02	0	0	0	0	250	0	0	0	0	0	0	0	0	0	0	0	0	0	0	0	0	0	0
45063.7	1	31.1757	31.1757	30	1000	33.1	6.9	79.39	237.42	12.5	0	0	0.02	0	0	0	0	250	0	0	0	0	0	0	0	0	0	0	0	0	0	0	0	0	0	0
45063.7	1	31.1813	31.1813	30	1000	33.1	6.9	79.38	237.48	12.51	0	0	0.02	0	0	0	0	250	0	0	0	0	0	0	0	0	0	0	0	0	0	0	0	0	0	0
45063.7	1	31.1868	31.1868	30	1000	33.1	6.9	79.38	237.69	12.51	0	0	0.02	0	0	0	0	250	0	0	0	0	0	0	0	0	0	0	0	0	0	0	0	0	0	0
45063.7	1	31.1924	31.1924	30	1000	33.1	6.9	79.41	237.48	12.49	0	0	0.02	0	0	0	0	250	0	0	0	0	0	0	0	0	0	0	0	0	0	0	0	0	0	0
45063.7	1	31.198	31.198	30	1000	33.1	6.9	79.35	237.5	12.49	0	0	0.02	0	0	0	0	250	0	0	0	0	0	0	0	0	0	0	0	0	0	0	0	0	0	0
45063.7	1	31.2036	31.2036	30	1000	33	6.9	79.39	237.36	12.46	0	0	0.02	0	0	0	0	250	0	0	0	0	0	0	0	0	0	0	0	0	0	0	0	0	0	0
45063.7	1	31.2091	31.2091	30	1000	33	6.9	79.39	237.62	12.53	0	0	0.02	0	0	0	0	250	0	0	0	0	0	0	0	0	0	0	0	0	0	0	0	0	0	0
45063.7	1	31.2147	31.2147	30	1000	33	6.9	79.36	237.55	12.5	0	0	0.02	0	0	0	0	250	0	0	0	0	0	0	0	0	0	0	0	0	0	0	0	0	0	0
45063.7	1	31.2203	31.2203	30	1000	33	6.9	79.36	237.47	12.49	0	0	0.02	0	0	0	0	250	0	0	0	0	0	0	0	0	0	0	0	0	0	0	0	0	0	0
45063.7	1	31.2259	31.2259	30	1000	33	6.9	79.34	237.47	12.49	0	0	0.02	0	0	0	0	250	0	0	0	0	0	0	0	0	0	0	0	0	0	0	0	0	0	0
45063.7	1	31.2314	31.2314	30	1000	33	6.9	79.36	237.52	12.51	0	0	0.02	0	0	0	0	250	0	0	0	0	0	0	0	0	0	0	0	0	0	0	0	0	0	0
45063.7	1	31.237	31.237	30	1000	33	6.9	79.34	237.6	12.5	0	0	0.02	0	0	0	0	250	0	0	0	0	0	0	0	0	0	0	0	0	0	0	0	0	0	0
45063.7	1	31.2426	31.2426	30	1000	32.9	6.9	79.36	237.5	12.51	0	0	0.02	0	0	0	0	250	0	0	0	0	0	0	0	0	0	0	0	0	0	0	0	0	0	0
45063.7	1	31.2481	31.2481	30	1000	33	6.9	79.41	237.34	12.52	0	0	0.02	0	0	0	0	250	0	0	0	0	0	0	0	0	0	0	0	0	0	0	0	0	0	0
45063.7	1	31.2537	31.2537	30	1000	33	6.9	79.46	237.51	12.53	0	0	0.02	0	0	0	0	250	0	0	0	0	0	0	0	0	0	0	0	0	0	0	0	0	0	0
45063.7	1	31.2593	31.2593	30	1000	33	6.9	79.47	237.58	12.46	0	0	0.02	0	0	0	0	250	0	0	0	0	0	0	0	0	0	0	0	0	0	0	0	0	0	0
45063.7	1	31.2648	31.2648	30	1000	33	6.9	79.45	237.51	12.53	0	0	0.02	0	0	0	0	250	0	0	0	0	0	0	0	0	0	0	0	0	0	0	0	0	0	0
45063.7	1	31.2704	31.2704	30	1010	33.1	6.9	79.46	237.48	12.42	0	0	0.02	0	0	0	0	250	0	0	0	0	0	0	0	0	0	0	0	0	0	0	0	0	0	0
45063.7	1	31.276	31.276	30	1010	33	6.9	79.47	237.39	12.5	0	0	0.02	0	0	0	0	250	0	0	0	0	0	0	0	0	0	0	0	0	0	0	0	0	0	0
45063.7	1	31.2816	31.2816	30	990	33	6.9	79.42	237.54	12.56	0	0	0.02	0	0	0	0	250	0	0	0	0	0	0	0	0	0	0	0	0	0	0	0	0	0	0
45063.7	1	31.2872	31.2872	30	1000	33	6.9	79.44	237.55	12.46	0	0	0.02	0	0	0	0	250	0	0	0	0	0	0	0	0	0	0	0	0	0	0	0	0	0	0
45063.7	1	31.2927	31.2927	30	1000	33	6.9	79.42	237.49	12.52	0	0	0.02	0	0	0	0	250	0	0	0	0	0	0	0	0	0	0	0	0	0	0	0	0	0	0
45063.7	1	31.2983	31.2983	30	1000	33	6.9	79.43	237.45	12.48	0	0	0.02	0	0	0	0	250	0	0	0	0	0	0	0	0	0	0	0	0	0	0	0	0	0	0
45063.7	1	31.3039	31.3039	30	1000	33	6.9	79.43	237.55	12.47	0	0	0.02	0	0	0	0	250	0	0	0	0	0	0	0	0	0	0	0	0	0	0	0	0	0	0
45063.7	1	31.3095	31.3095	30	990	33	6.9	79.41	237.5	12.5	0	0	0.02	0	0	0	0	250	0	0	0	0	0	0	0	0	0	0	0	0	0	0	0	0	0	0
45063.7	1	31.315	31.315	30	1000	33	6.9	79.39	237.5	12.53	0	0	0.02	0	0	0	0	250	0	0	0	0	0	0	0	0	0	0	0	0	0	0	0	0	0	0
45063.7	1	31.3206	31.3206	30	990	33	6.9	79.4	237.54	12.48	0	0	0.02	0	0	0	0	250	0	0	0	0	0	0	0	0	0	0	0	0	0	0	0	0	0	0
45063.7	1	31.3262	31.3262	30	1000	33	6.9	79.35	237.58	12.49	0	0	0.02	0	0	0	0	250	0	0	0	0	0	0	0	0	0	0	0	0	0	0	0	0	0	0
45063.7	1	31.3317	31.3317	30	1000	32.9	6.9	79.33	237.5	12.51	0	0	0.02	0	0	0	0	250	0	0	0	0	0	0	0	0	0	0	0	0	0	0	0	0	0	0
45063.7	1	31.3373	31.3373	30	1000	33	6.9	79.35	237.53	12.51	0	0	0.02	0	0	0	0	250	0	0	0	0	0	0	0	0	0	0	0	0	0	0	0	0	0	0
45063.7	1	31.3429	31.3429	30	1000	33	6.9	79.35	237.55	12.52	0	0	0.02	0	0	0	0	250	0	0	0	0	0	0	0	0	0	0	0	0	0	0	0	0	0	0
45063.7	1	31.3484	31.3484	30	1000	33	6.9	79.36	237.49	12.49	0	0	0.02	0	0	0	0	250	0	0	0	0	0	0	0	0	0	0	0	0	0	0	0	0	0	0
45063.7	1	31.354	31.354	30	1010	33	6.9	79.35	237.61	12.52	0	0	0.02	0	0	0	0	250	0	0	0	0	0	0	0	0	0	0	0	0	0	0	0	0	0	0
45063.7	1	31.3596	31.3596	30	1010	33	6.9	79.37	237.49	12.5	0	0	0.02	0	0	0	0	250	0	0	0	0	0	0	0	0	0	0	0	0	0	0	0	0	0	0
45063.7	1	31.3651	31.3651	30	1010	33.1	6.9	79.34	237.51	12.52	0	0	0.02	0	0	0	0	250	0	0	0	0	0	0	0	0	0	0	0	0	0	0	0	0	0	0
45063.7	1	31.3707	31.3707	30	1010	33.1	6.9	79.33	237.42	12.52	0	0	0.02	0	0	0	0	250	0	0	0	0	0	0	0	0	0	0	0	0	0	0	0	0	0	0
45063.7	1	31.3763	31.3763	30	1000	33.1	6.9	79.32	237.47	12.51	0	0	0.02	0	0	0	0	250	0	0	0	0	0	0	0	0	0	0	0	0	0	0	0	0	0	0
45063.7	1	31.3819	31.3819	30	1000	33	6.9	79.34	237.61	12.5	0	0	0.02	0	0	0	0	250	0	0	0	0	0	0	0	0	0	0	0	0	0	0	0	0	0	0
45063.7	1	31.3874	31.3874	30	990	33	6.9	79.34	237.51	12.47	0	0	0.02	0	0	0	0	250	0	0	0	0	0	0	0	0	0	0	0	0	0	0	0	0	0	0
45063.7	1	31.393	31.393	30	990	32.9	6.9	79.42	237.49	12.48	0	0	0.02	0	0	0	0	250	0	0	0	0	0	0	0	0	0	0	0	0	0	0	0	0	0	0
45063.7	1	31.3986	31.3986	30	1000	32.9	6.9	79.4	237.32	12.52	0	0	0.02	0	0	0	0	250	0	0	0	0	0	0	0	0	0	0	0	0	0	0	0	0	0	0
45063.7	1	31.4042	31.4042	30	1000	32.9	6.9	79.41	237.51	12.49	0	0	0.02	0	0	0	0	250	0	0	0	0	0	0	0	0	0	0	0	0	0	0	0	0	0	0
45063.7	1	31.4097	31.4097	30	990	32.9	6.9	79.41	237.53	12.52	0	0	0.02	0	0	0	0	250	0	0	0	0	0	0	0	0	0	0	0	0	0	0	0	0	0	0
45063.7	1	31.4153	31.4153	30	990	33	6.9	79.36	237.48	12.52	0	0	0.02	0	0	0	0	250	0	0	0	0	0	0	0	0	0	0	0	0	0	0	0	0	0	0
45063.7	1	31.4209	31.4209	30	1000	33.1	6.9	79.36	237.48	12.48	0	0	0.02	0	0	0	0	250	0	0	0	0	0	0	0	0	0	0	0	0	0	0	0	0	0	0
45063.7	1	31.4264	31.4264	30	990	33.1	6.9	79.4	237.42	12.51	0	0	0.02	0	0	0	0	250	0	0	0	0	0	0	0	0	0	0	0	0	0	0	0	0	0	0
45063.7	1	31.432	31.432	30	1000	33.1	6.9	79.4	237.6	12.49	0	0	0.02	0	0	0	0	250	0	0	0	0	0	0	0	0	0	0	0	0	0	0	0	0	0	0
45063.7	1	31.4376	31.4376	30	1000	33	6.9	79.41	237.62	12.54	0	0	0.02	0	0	0	0	250	0	0	0	0	0	0	0	0	0	0	0	0	0	0	0	0	0	0
45063.7	1	31.4432	31.4432	30	1000	33	6.9	79.42	237.49	12.54	0	0	0.02	0	0	0	0	250	0	0	0	0	0	0	0	0	0	0	0	0	0	0	0	0	0	0
45063.7	1	31.4487	31.4487	30	990	33	6.9	79.4	237.47	12.49	0	0	0.02	0	0	0	0	250	0	0	0	0	0	0	0	0	0	0	0	0	0	0	0	0	0	0
45063.7	1	31.4543	31.4543	30	1000	33	6.9	79.36	237.5	12.51	0	0	0.02	0	0	0	0	250	0	0	0	0	0	0	0	0	0	0	0	0	0	0	0	0	0	0
45063.7	1	31.4599	31.4599	30	1000	33.1	6.9	79.36	237.58	12.49	0	0	0.02	0	0	0	0	250	0	0	0	0	0	0	0	0	0	0	0	0	0	0	0	0	0	0
45063.7	1	31.4655	31.4655	30	1000	33.1	6.9	79.37	237.47	12.5	0	0	0.02	0	0	0	0	250	0	0	0	0	0	0	0	0	0	0	0	0	0	0	0	0	0	0
45063.7	1	31.471	31.471	30	1000	33.1	6.9	79.38	237.38	12.52	0	0	0.02	0	0	0	0	250	0	0	0	0	0	0	0	0	0	0	0	0	0	0	0	0	0	0
45063.8	1	31.4766	31.4766	30	990	33.1	6.9	79.49	237.5	12.51	0	0	0.02	0	0	0	0	250	0	0	0	0	0	0	0	0	0	0	0	0	0	0	0	0	0	0
45063.8	1	31.4822	31.4822	30	1000	33	6.9	79.5	237.6	12.55	0	0	0.02	0	0	0	0	250	0	0	0	0	0	0	0	0	0	0	0	0	0	0	0	0	0	0
45063.8	1	31.4877	31.4877	30	1000	33	6.9	79.47	237.47	12.47	0	0	0.02	0	0	0	0	250	0	0	0	0	0	0	0	0	0	0	0	0	0	0	0	0	0	0
45063.8	1	31.4933	31.4933	30	1000	33	6.9	79.49	237.4	12.53	0	0	0.02	0	0	0	0	250	0	0	0	0	0	0	0	0	0	0	0	0	0	0	0	0	0	0
45063.8	1	31.4989	31.4989	30	1000	33	6.9	79.45	237.51	12.47	0	0	0.02	0	0	0	0	250	0	0	0	0	0	0	0	0	0	0	0	0	0	0	0	0	0	0
45063.8	1	31.5045	31.5045	30	1000	33	6.9	79.4	237.63	12.51	0	0	0.02	0	0	0	0	250	0	0	0	0	0	0	0	0	0	0	0	0	0	0	0	0	0	0
45063.8	1	31.51	31.51	30	1000	33	6.9	79.43	237.5	12.51	0	0	0.02	0	0	0	0	250	0	0	0	0	0	0	0	0	0	0	0	0	0	0	0	0	0	0
45063.8	1	31.5156	31.5156	30	1000	33	6.9	79.42	237.44	12.49	0	0	0.02	0	0	0	0	250	0	0	0	0	0	0	0	0	0	0	0	0	0	0	0	0	0	0
45063.8	1	31.5212	31.5212	30	1000	33	6.9	79.43	237.42	12.51	0	0	0.02	0	0	0	0	250	0	0	0	0	0	0	0	0	0	0	0	0	0	0	0	0	0	0
45063.8	1	31.5268	31.5268	30	1000	33	6.9	79.39	237.68	12.5	0	0	0.02	0	0	0	0	250	0	0	0	0	0	0	0	0	0	0	0	0	0	0	0	0	0	0
45063.8	1	31.5324	31.5324	30	1000	33	6.9	79.37	237.65	12.53	0	0	0.02	0	0	0	0	250	0	0	0	0	0	0	0	0	0	0	0	0	0	0	0	0	0	0
45063.8	1	31.5379	31.5379	30	1000	33	6.9	79.37	237.49	12.52	0	0	0.02	0	0	0	0	250	0	0	0	0	0	0	0	0	0	0	0	0	0	0	0	0	0	0
45063.8	1	31.5435	31.5435	30	1000	33	6.9	79.36	237.49	12.49	0	0	0.02	0	0	0	0	250	0	0	0	0	0	0	0	0	0	0	0	0	0	0	0	0	0	0
45063.8	1	31.5491	31.5491	30	1000	33	6.9	79.36	237.63	12.47	0	0	0.02	0	0	0	0	250	0	0	0	0	0	0	0	0	0	0	0	0	0	0	0	0	0	0
45063.8	1	31.5546	31.5546	30	1000	33	6.9	79.44	237.59	12.5	0	0	0.02	0	0	0	0	250	0	0	0	0	0	0	0	0	0	0	0	0	0	0	0	0	0	0
45063.8	1	31.5602	31.5602	30	1000	33	6.9	79.4	237.49	12.51	0	0	0.02	0	0	0	0	250	0	0	0	0	0	0	0	0	0	0	0	0	0	0	0	0	0	0
45063.8	1	31.5658	31.5658	30	1020	33	6.9	79.41	237.37	12.47	0	0	0.02	0	0	0	0	250	0	0	0	0	0	0	0	0	0	0	0	0	0	0	0	0	0	0
45063.8	1	31.5713	31.5713	30	990	33	6.9	79.44	237.52	12.46	0	0	0.02	0	0	0	0	250	0	0	0	0	0	0	0	0	0	0	0	0	0	0	0	0	0	0
45063.8	1	31.5769	31.5769	30	1000	33	6.9	79.36	237.54	12.48	0	0	0.02	0	0	0	0	250	0	0	0	0	0	0	0	0	0	0	0	0	0	0	0	0	0	0
45063.8	1	31.5825	31.5825	30	1020	33	6.9	79.35	237.5	12.51	0	0	0.02	0	0	0	0	250	0	0	0	0	0	0	0	0	0	0	0	0	0	0	0	0	0	0
45063.8	1	31.5881	31.5881	30	1000	33	6.9	79.38	237.49	12.51	0	0	0.02	0	0	0	0	250	0	0	0	0	0	0	0	0	0	0	0	0	0	0	0	0	0	0
45063.8	1	31.5936	31.5936	30	990	33	6.9	79.34	237.5	12.53	0	0	0.02	0	0	0	0	250	0	0	0	0	0	0	0	0	0	0	0	0	0	0	0	0	0	0
45063.8	1	31.5992	31.5992	30	1000	33	6.9	79.4	237.66	12.51	0	0	0.02	0	0	0	0	250	0	0	0	0	0	0	0	0	0	0	0	0	0	0	0	0	0	0
45063.8	1	31.6048	31.6048	30	1000	33	6.9	79.42	237.52	12.5	0	0	0.02	0	0	0	0	250	0	0	0	0	0	0	0	0	0	0	0	0	0	0	0	0	0	0
45063.8	1	31.6103	31.6103	30	1000	33	6.9	79.44	237.49	12.48	0	0	0.02	0	0	0	0	250	0	0	0	0	0	0	0	0	0	0	0	0	0	0	0	0	0	0
45063.8	1	31.6159	31.6159	30	990	33	6.9	79.46	237.4	12.49	0	0	0.02	0	0	0	0	250	0	0	0	0	0	0	0	0	0	0	0	0	0	0	0	0	0	0
45063.8	1	31.6215	31.6215	30	1000	33	6.9	79.36	237.55	12.51	0	0	0.02	0	0	0	0	250	0	0	0	0	0	0	0	0	0	0	0	0	0	0	0	0	0	0
45063.8	1	31.6271	31.6271	30	1000	33.1	6.9	79.34	237.53	12.52	0	0	0.02	0	0	0	0	250	0	0	0	0	0	0	0	0	0	0	0	0	0	0	0	0	0	0
45063.8	1	31.6326	31.6326	30	1000	33.1	6.9	79.34	237.52	12.52	0	0	0.02	0	0	0	0	250	0	0	0	0	0	0	0	0	0	0	0	0	0	0	0	0	0	0
45063.8	1	31.6382	31.6382	30	1000	33.1	6.9	79.36	237.49	12.51	0	0	0.02	0	0	0	0	250	0	0	0	0	0	0	0	0	0	0	0	0	0	0	0	0	0	0
45063.8	1	31.6438	31.6438	30	990	33	6.9	79.35	237.52	12.49	0	0	0.02	0	0	0	0	250	0	0	0	0	0	0	0	0	0	0	0	0	0	0	0	0	0	0
45063.8	1	31.6493	31.6493	30	1000	33	6.9	79.39	237.56	12.52	0	0	0.02	0	0	0	0	250	0	0	0	0	0	0	0	0	0	0	0	0	0	0	0	0	0	0
45063.8	1	31.6549	31.6549	30	1000	33	6.9	79.45	237.5	12.46	0	0	0.02	0	0	0	0	250	0	0	0	0	0	0	0	0	0	0	0	0	0	0	0	0	0	0
45063.8	1	31.6605	31.6605	30	1000	33	6.9	79.46	237.5	12.51	0	0	0.02	0	0	0	0	250	0	0	0	0	0	0	0	0	0	0	0	0	0	0	0	0	0	0
45063.8	1	31.666	31.666	30	1000	33	6.9	79.45	237.45	12.52	0	0	0.02	0	0	0	0	250	0	0	0	0	0	0	0	0	0	0	0	0	0	0	0	0	0	0
45063.8	1	31.6716	31.6716	30	990	33.1	6.9	79.47	237.47	12.54	0	0	0.02	0	0	0	0	250	0	0	0	0	0	0	0	0	0	0	0	0	0	0	0	0	0	0
45063.8	1	31.6772	31.6772	30	1000	33.1	6.9	79.39	237.61	12.51	0	0	0.02	0	0	0	0	250	0	0	0	0	0	0	0	0	0	0	0	0	0	0	0	0	0	0
45063.8	1	31.6828	31.6828	30	1000	33.1	6.9	79.43	237.53	12.56	0	0	0.02	0	0	0	0	250	0	0	0	0	0	0	0	0	0	0	0	0	0	0	0	0	0	0
45063.8	1	31.6883	31.6883	30	1000	33	6.9	79.45	237.51	12.43	0	0	0.02	0	0	0	0	250	0	0	0	0	0	0	0	0	0	0	0	0	0	0	0	0	0	0
45063.8	1	31.6939	31.6939	30	990	33	6.9	79.5	237.42	12.51	0	0	0.02	0	0	0	0	250	0	0	0	0	0	0	0	0	0	0	0	0	0	0	0	0	0	0
45063.8	1	31.6995	31.6995	30	990	33	6.9	79.47	237.5	12.48	0	0	0.02	0	0	0	0	250	0	0	0	0	0	0	0	0	0	0	0	0	0	0	0	0	0	0
45063.8	1	31.7051	31.7051	30	990	33	6.9	79.49	237.53	12.51	0	0	0.02	0	0	0	0	250	0	0	0	0	0	0	0	0	0	0	0	0	0	0	0	0	0	0
45063.8	1	31.7107	31.7107	30	1000	33	6.9	79.44	237.55	12.51	0	0	0.02	0	0	0	0	250	0	0	0	0	0	0	0	0	0	0	0	0	0	0	0	0	0	0
45063.8	1	31.7162	31.7162	30	990	33	6.9	79.4	237.51	12.52	0	0	0.02	0	0	0	0	250	0	0	0	0	0	0	0	0	0	0	0	0	0	0	0	0	0	0
45063.8	1	31.7218	31.7218	30	1010	33	6.9	79.44	237.32	12.48	0	0	0.02	0	0	0	0	250	0	0	0	0	0	0	0	0	0	0	0	0	0	0	0	0	0	0
45063.8	1	31.7274	31.7274	30	1010	33.1	6.9	79.42	237.31	12.51	0	0	0.02	0	0	0	0	250	0	0	0	0	0	0	0	0	0	0	0	0	0	0	0	0	0	0
45063.8	1	31.7329	31.7329	30	1010	33.1	6.9	79.36	237.61	12.52	0	0	0.02	0	0	0	0	250	0	0	0	0	0	0	0	0	0	0	0	0	0	0	0	0	0	0
45063.8	1	31.7385	31.7385	30	1020	33	6.9	79.38	237.53	12.56	0	0	0.02	0	0	0	0	250	0	0	0	0	0	0	0	0	0	0	0	0	0	0	0	0	0	0
45063.8	1	31.7441	31.7441	30	1000	33	6.9	79.38	237.51	12.5	0	0	0.02	0	0	0	0	250	0	0	0	0	0	0	0	0	0	0	0	0	0	0	0	0	0	0
45063.8	1	31.7497	31.7497	30	1000	33	6.9	79.35	237.39	12.48	0	0	0.02	0	0	0	0	250	0	0	0	0	0	0	0	0	0	0	0	0	0	0	0	0	0	0
45063.8	1	31.7552	31.7552	30	1010	33	6.9	79.32	237.52	12.52	0	0	0.02	0	0	0	0	250	0	0	0	0	0	0	0	0	0	0	0	0	0	0	0	0	0	0
45063.8	1	31.7608	31.7608	30	1020	33	6.9	79.29	237.65	12.52	0	0	0.02	0	0	0	0	250	0	0	0	0	0	0	0	0	0	0	0	0	0	0	0	0	0	0
45063.8	1	31.7664	31.7664	30	1010	33	6.9	79.32	237.5	12.49	0	0	0.02	0	0	0	0	250	0	0	0	0	0	0	0	0	0	0	0	0	0	0	0	0	0	0
45063.8	1	31.7719	31.7719	30	1010	33	6.9	79.31	237.51	12.5	0	0	0.02	0	0	0	0	250	0	0	0	0	0	0	0	0	0	0	0	0	0	0	0	0	0	0
45063.8	1	31.7775	31.7775	30	1010	33	6.9	79.36	237.37	12.42	0	0	0.02	0	0	0	0	250	0	0	0	0	0	0	0	0	0	0	0	0	0	0	0	0	0	0
45063.8	1	31.783	31.783	30	1010	33	6.9	79.38	237.53	12.52	0	0	0.02	0	0	0	0	250	0	0	0	0	0	0	0	0	0	0	0	0	0	0	0	0	0	0
45063.8	1	31.7886	31.7886	30	1010	33	6.9	79.37	237.62	12.52	0	0	0.02	0	0	0	0	250	0	0	0	0	0	0	0	0	0	0	0	0	0	0	0	0	0	0
45063.8	1	31.7942	31.7942	30	1010	33	6.9	79.34	237.5	12.5	0	0	0.02	0	0	0	0	250	0	0	0	0	0	0	0	0	0	0	0	0	0	0	0	0	0	0
45063.8	1	31.7998	31.7998	30	1010	33	6.9	79.33	237.51	12.52	0	0	0.02	0	0	0	0	250	0	0	0	0	0	0	0	0	0	0	0	0	0	0	0	0	0	0
45063.8	1	31.8054	31.8054	30	1010	33	6.9	79.35	237.42	12.52	0	0	0.02	0	0	0	0	250	0	0	0	0	0	0	0	0	0	0	0	0	0	0	0	0	0	0
45063.8	1	31.8109	31.8109	30	1020	33	6.9	79.32	237.56	12.49	0	0	0.02	0	0	0	0	250	0	0	0	0	0	0	0	0	0	0	0	0	0	0	0	0	0	0
45063.8	1	31.8165	31.8165	30	1010	33	6.9	79.32	237.58	12.52	0	0	0.02	0	0	0	0	250	0	0	0	0	0	0	0	0	0	0	0	0	0	0	0	0	0	0
45063.8	1	31.8221	31.8221	30	1020	33	6.9	79.33	237.47	12.53	0	0	0.02	0	0	0	0	250	0	0	0	0	0	0	0	0	0	0	0	0	0	0	0	0	0	0
45063.8	1	31.8276	31.8276	30	1020	33	6.9	79.32	237.46	12.5	0	0	0.02	0	0	0	0	250	0	0	0	0	0	0	0	0	0	0	0	0	0	0	0	0	0	0
45063.8	1	31.8332	31.8332	30	1010	33	6.9	79.3	237.54	12.46	0	0	0.02	0	0	0	0	250	0	0	0	0	0	0	0	0	0	0	0	0	0	0	0	0	0	0
45063.8	1	31.8388	31.8388	30	1010	33	6.9	79.32	237.67	12.44	0	0	0.02	0	0	0	0	250	0	0	0	0	0	0	0	0	0	0	0	0	0	0	0	0	0	0
45063.8	1	31.8444	31.8444	30	990	33	6.9	79.37	237.47	12.5	0	0	0.02	0	0	0	0	250	0	0	0	0	0	0	0	0	0	0	0	0	0	0	0	0	0	0
45063.8	1	31.8499	31.8499	30	1000	33	6.9	79.38	237.38	12.49	0	0	0.02	0	0	0	0	250	0	0	0	0	0	0	0	0	0	0	0	0	0	0	0	0	0	0
45063.8	1	31.8555	31.8555	30	1000	33	6.9	79.38	237.53	12.46	0	0	0.02	0	0	0	0	250	0	0	0	0	0	0	0	0	0	0	0	0	0	0	0	0	0	0
45063.8	1	31.8611	31.8611	30	1020	33	6.9	79.42	237.62	12.5	0	0	0.02	0	0	0	0	250	0	0	0	0	0	0	0	0	0	0	0	0	0	0	0	0	0	0
45063.8	1	31.8667	31.8667	30	1010	33	6.9	79.36	237.48	12.49	0	0	0.02	0	0	0	0	250	0	0	0	0	0	0	0	0	0	0	0	0	0	0	0	0	0	0
45063.8	1	31.8722	31.8722	30	1010	33	6.9	79.35	237.46	12.55	0	0	0.02	0	0	0	0	250	0	0	0	0	0	0	0	0	0	0	0	0	0	0	0	0	0	0
45063.8	1	31.8778	31.8778	30	1010	33.1	6.9	79.33	237.51	12.48	0	0	0.02	0	0	0	0	250	0	0	0	0	0	0	0	0	0	0	0	0	0	0	0	0	0	0
45063.8	1	31.8834	31.8834	30	1010	33.1	6.9	79.35	237.59	12.49	0	0	0.02	0	0	0	0	250	0	0	0	0	0	0	0	0	0	0	0	0	0	0	0	0	0	0
45063.8	1	31.889	31.889	30	1000	33	6.9	79.41	237.49	12.54	0	0	0.02	0	0	0	0	250	0	0	0	0	0	0	0	0	0	0	0	0	0	0	0	0	0	0
45063.8	1	31.8945	31.8945	30	1000	33	6.9	79.42	237.52	12.48	0	0	0.02	0	0	0	0	250	0	0	0	0	0	0	0	0	0	0	0	0	0	0	0	0	0	0
45063.8	1	31.9001	31.9001	30	1000	33	6.9	79.41	237.46	12.48	0	0	0.02	0	0	0	0	250	0	0	0	0	0	0	0	0	0	0	0	0	0	0	0	0	0	0
45063.8	1	31.9057	31.9057	30	1000	33	6.9	79.42	237.51	12.49	0	0	0.02	0	0	0	0	250	0	0	0	0	0	0	0	0	0	0	0	0	0	0	0	0	0	0
45063.8	1	31.9113	31.9113	30	1000	33	6.9	79.39	237.57	12.48	0	0	0.02	0	0	0	0	250	0	0	0	0	0	0	0	0	0	0	0	0	0	0	0	0	0	0
45063.8	1	31.9169	31.9169	30	1010	33	6.9	79.39	237.54	12.54	0	0	0.02	0	0	0	0	250	0	0	0	0	0	0	0	0	0	0	0	0	0	0	0	0	0	0
45063.8	1	31.9224	31.9224	30	1010	33	6.9	79.42	237.39	12.5	0	0	0.02	0	0	0	0	250	0	0	0	0	0	0	0	0	0	0	0	0	0	0	0	0	0	0
45063.8	1	31.928	31.928	30	1000	33	6.9	79.43	237.42	12.49	0	0	0.02	0	0	0	0	250	0	0	0	0	0	0	0	0	0	0	0	0	0	0	0	0	0	0
45063.8	1	31.9336	31.9336	30	1000	33	6.9	79.39	237.56	12.5	0	0	0.02	0	0	0	0	250	0	0	0	0	0	0	0	0	0	0	0	0	0	0	0	0	0	0
45063.8	1	31.9391	31.9391	30	990	33	6.9	79.37	237.5	12.5	0	0	0.02	0	0	0	0	250	0	0	0	0	0	0	0	0	0	0	0	0	0	0	0	0	0	0
45063.8	1	31.9447	31.9447	30	1000	33	6.9	79.42	237.44	12.52	0	0	0.02	0	0	0	0	250	0	0	0	0	0	0	0	0	0	0	0	0	0	0	0	0	0	0
45063.8	1	31.9503	31.9503	30	1000	33	6.9	79.33	237.55	12.48	0	0	0.02	0	0	0	0	250	0	0	0	0	0	0	0	0	0	0	0	0	0	0	0	0	0	0
45063.8	1	31.9558	31.9558	30	1000	33	6.9	79.33	237.52	12.5	0	0	0.02	0	0	0	0	250	0	0	0	0	0	0	0	0	0	0	0	0	0	0	0	0	0	0
45063.8	1	31.9614	31.9614	30	1000	33	6.9	79.34	237.39	12.5	0	0	0.02	0	0	0	0	250	0	0	0	0	0	0	0	0	0	0	0	0	0	0	0	0	0	0
45063.8	1	31.967	31.967	30	1000	33	6.9	79.32	237.53	12.52	0	0	0.02	0	0	0	0	250	0	0	0	0	0	0	0	0	0	0	0	0	0	0	0	0	0	0
45063.8	1	31.9725	31.9725	30	1000	33	6.9	79.36	237.54	12.52	0	0	0.02	0	0	0	0	250	0	0	0	0	0	0	0	0	0	0	0	0	0	0	0	0	0	0
45063.8	1	31.9781	31.9781	30	1000	33	6.9	79.4	237.47	12.54	0	0	0.02	0	0	0	0	250	0	0	0	0	0	0	0	0	0	0	0	0	0	0	0	0	0	0
45063.8	1	31.9837	31.9837	30	990	33	6.9	79.4	237.48	12.53	0	0	0.02	0	0	0	0	250	0	0	0	0	0	0	0	0	0	0	0	0	0	0	0	0	0	0
45063.8	1	31.9893	31.9893	30	990	33	6.9	79.4	237.51	12.44	0	0	0.02	0	0	0	0	250	0	0	0	0	0	0	0	0	0	0	0	0	0	0	0	0	0	0
45063.8	1	31.9948	31.9948	30	990	32.9	6.9	79.44	237.64	12.5	0	0	0.02	0	0	0	0	250	0	0	0	0	0	0	0	0	0	0	0	0	0	0	0	0	0	0
45063.8	1	32.0004	32.0004	30	1000	33	6.9	79.39	237.58	12.52	0	0	0.02	0	0	0	0	250	0	0	0	0	0	0	0	0	0	0	0	0	0	0	0	0	0	0
45063.8	1	32.006	32.006	30	1000	33	6.9	79.41	237.48	12.48	0	0	0.02	0	0	0	0	250	0	0	0	0	0	0	0	0	0	0	0	0	0	0	0	0	0	0
45063.8	1	32.0116	32.0116	30	1000	33	6.9	79.39	237.51	12.48	0	0	0.02	0	0	0	0	250	0	0	0	0	0	0	0	0	0	0	0	0	0	0	0	0	0	0
45063.8	1	32.0171	32.0171	30	1000	33	6.9	79.37	237.52	12.53	0	0	0.02	0	0	0	0	250	0	0	0	0	0	0	0	0	0	0	0	0	0	0	0	0	0	0
45063.8	1	32.0227	32.0227	30	990	33	6.9	79.32	237.58	12.52	0	0	0.02	0	0	0	0	250	0	0	0	0	0	0	0	0	0	0	0	0	0	0	0	0	0	0
45063.8	1	32.0283	32.0283	30	1000	33	6.9	79.36	237.44	12.53	0	0	0.02	0	0	0	0	250	0	0	0	0	0	0	0	0	0	0	0	0	0	0	0	0	0	0
45063.8	1	32.0339	32.0339	30	1000	33	6.9	79.42	237.53	12.53	0	0	0.02	0	0	0	0	250	0	0	0	0	0	0	0	0	0	0	0	0	0	0	0	0	0	0
45063.8	1	32.0394	32.0394	30	990	33	6.9	79.42	237.51	12.52	0	0	0.02	0	0	0	0	250	0	0	0	0	0	0	0	0	0	0	0	0	0	0	0	0	0	0
45063.8	1	32.045	32.045	30	990	33.1	6.9	79.42	237.47	12.5	0	0	0.02	0	0	0	0	250	0	0	0	0	0	0	0	0	0	0	0	0	0	0	0	0	0	0
45063.8	1	32.0506	32.0506	30	990	33.1	6.9	79.44	237.5	12.46	0	0	0.02	0	0	0	0	250	0	0	0	0	0	0	0	0	0	0	0	0	0	0	0	0	0	0
45063.8	1	32.0562	32.0562	30	1000	33.1	6.9	79.39	237.54	12.48	0	0	0.02	0	0	0	0	250	0	0	0	0	0	0	0	0	0	0	0	0	0	0	0	0	0	0
45063.8	1	32.0618	32.0618	30	990	33	6.9	79.32	237.55	12.5	0	0	0.02	0	0	0	0	250	0	0	0	0	0	0	0	0	0	0	0	0	0	0	0	0	0	0
45063.8	1	32.0673	32.0673	30	990	33	6.9	79.34	237.45	12.51	0	0	0.02	0	0	0	0	250	0	0	0	0	0	0	0	0	0	0	0	0	0	0	0	0	0	0
45063.8	1	32.0729	32.0729	30	1000	32.9	6.9	79.33	237.32	12.48	0	0	0.02	0	0	0	0	250	0	0	0	0	0	0	0	0	0	0	0	0	0	0	0	0	0	0
45063.8	1	32.0785	32.0785	30	990	32.9	6.9	79.36	237.5	12.53	0	0	0.02	0	0	0	0	250	0	0	0	0	0	0	0	0	0	0	0	0	0	0	0	0	0	0
45063.8	1	32.0841	32.0841	30	1000	32.9	6.9	79.4	237.56	12.49	0	0	0.02	0	0	0	0	250	0	0	0	0	0	0	0	0	0	0	0	0	0	0	0	0	0	0
45063.8	1	32.0896	32.0896	30	1000	33	6.9	79.39	237.47	12.51	0	0	0.02	0	0	0	0	250	0	0	0	0	0	0	0	0	0	0	0	0	0	0	0	0	0	0
45063.8	1	32.0952	32.0952	30	990	33	6.9	79.37	237.24	12.46	0	0	0.02	0	0	0	0	250	0	0	0	0	0	0	0	0	0	0	0	0	0	0	0	0	0	0
45063.8	1	32.1007	32.1007	30	990	33	6.9	79.43	237.53	12.51	0	0	0.02	0	0	0	0	250	0	0	0	0	0	0	0	0	0	0	0	0	0	0	0	0	0	0
45063.8	1	32.1063	32.1063	30	990	33	6.9	79.39	237.51	12.55	0	0	0.02	0	0	0	0	250	0	0	0	0	0	0	0	0	0	0	0	0	0	0	0	0	0	0
45063.8	1	32.1119	32.1119	30	990	33	6.9	79.38	237.48	12.51	0	0	0.02	0	0	0	0	250	0	0	0	0	0	0	0	0	0	0	0	0	0	0	0	0	0	0
45063.8	1	32.1175	32.1175	30	990	33	6.9	79.39	237.42	12.49	0	0	0.02	0	0	0	0	250	0	0	0	0	0	0	0	0	0	0	0	0	0	0	0	0	0	0
45063.8	1	32.123	32.123	30	990	33	6.9	79.37	237.54	12.5	0	0	0.02	0	0	0	0	250	0	0	0	0	0	0	0	0	0	0	0	0	0	0	0	0	0	0
45063.8	1	32.1286	32.1286	30	1000	33.1	6.9	79.36	237.52	12.48	0	0	0.02	0	0	0	0	250	0	0	0	0	0	0	0	0	0	0	0	0	0	0	0	0	0	0
45063.8	1	32.1342	32.1342	30	990	33.1	6.9	79.39	237.52	12.51	0	0	0.02	0	0	0	0	250	0	0	0	0	0	0	0	0	0	0	0	0	0	0	0	0	0	0
45063.8	1	32.1397	32.1397	30	990	33.1	6.9	79.36	237.45	12.5	0	0	0.02	0	0	0	0	250	0	0	0	0	0	0	0	0	0	0	0	0	0	0	0	0	0	0
45063.8	1	32.1453	32.1453	30	990	33	6.9	79.38	237.65	12.49	0	0	0.02	0	0	0	0	250	0	0	0	0	0	0	0	0	0	0	0	0	0	0	0	0	0	0
45063.8	1	32.1509	32.1509	30	990	33	6.9	79.39	237.52	12.53	0	0	0.02	0	0	0	0	250	0	0	0	0	0	0	0	0	0	0	0	0	0	0	0	0	0	0
45063.8	1	32.1565	32.1565	30	990	33	6.9	79.39	237.48	12.49	0	0	0.02	0	0	0	0	250	0	0	0	0	0	0	0	0	0	0	0	0	0	0	0	0	0	0
45063.8	1	32.162	32.162	30	990	32.9	6.9	79.4	237.52	12.51	0	0	0.02	0	0	0	0	250	0	0	0	0	0	0	0	0	0	0	0	0	0	0	0	0	0	0
45063.8	1	32.1676	32.1676	30	990	33	6.9	79.44	237.54	12.49	0	0	0.02	0	0	0	0	250	0	0	0	0	0	0	0	0	0	0	0	0	0	0	0	0	0	0
45063.8	1	32.1732	32.1732	30	1000	33	6.9	79.44	237.52	12.52	0	0	0.02	0	0	0	0	250	0	0	0	0	0	0	0	0	0	0	0	0	0	0	0	0	0	0
45063.8	1	32.1788	32.1788	30	990	33	6.9	79.38	237.5	12.51	0	0	0.02	0	0	0	0	250	0	0	0	0	0	0	0	0	0	0	0	0	0	0	0	0	0	0
45063.8	1	32.1844	32.1844	30	990	33	6.9	79.41	237.4	12.49	0	0	0.02	0	0	0	0	250	0	0	0	0	0	0	0	0	0	0	0	0	0	0	0	0	0	0
45063.8	1	32.1899	32.1899	30	990	33	6.9	79.34	237.53	12.48	0	0	0.02	0	0	0	0	250	0	0	0	0	0	0	0	0	0	0	0	0	0	0	0	0	0	0
45063.8	1	32.1955	32.1955	30	1000	33	6.9	79.33	237.61	12.46	0	0	0.02	0	0	0	0	250	0	0	0	0	0	0	0	0	0	0	0	0	0	0	0	0	0	0
45063.8	1	32.201	32.201	30	1000	33	6.9	79.38	237.48	12.5	0	0	0.02	0	0	0	0	250	0	0	0	0	0	0	0	0	0	0	0	0	0	0	0	0	0	0
45063.8	1	32.2066	32.2066	30	990	33	6.9	79.42	237.37	12.49	0	0	0.02	0	0	0	0	250	0	0	0	0	0	0	0	0	0	0	0	0	0	0	0	0	0	0
45063.8	1	32.2122	32.2122	30	990	33	6.9	79.43	237.5	12.57	0	0	0.02	0	0	0	0	250	0	0	0	0	0	0	0	0	0	0	0	0	0	0	0	0	0	0
45063.8	1	32.2177	32.2177	30	1000	33	6.9	79.37	237.48	12.52	0	0	0.02	0	0	0	0	250	0	0	0	0	0	0	0	0	0	0	0	0	0	0	0	0	0	0
45063.8	1	32.2233	32.2233	30	1000	33	6.9	79.38	237.48	12.47	0	0	0.02	0	0	0	0	250	0	0	0	0	0	0	0	0	0	0	0	0	0	0	0	0	0	0
45063.8	1	32.2289	32.2289	30	990	33	6.9	79.4	237.4	12.52	0	0	0.02	0	0	0	0	250	0	0	0	0	0	0	0	0	0	0	0	0	0	0	0	0	0	0
45063.8	1	32.2345	32.2345	30	990	33	6.9	79.41	237.51	12.48	0	0	0.02	0	0	0	0	250	0	0	0	0	0	0	0	0	0	0	0	0	0	0	0	0	0	0
45063.8	1	32.24	32.24	30	990	33.1	6.9	79.44	237.5	12.51	0	0	0.02	0	0	0	0	250	0	0	0	0	0	0	0	0	0	0	0	0	0	0	0	0	0	0
45063.8	1	32.2456	32.2456	30	1000	33.1	6.9	79.37	237.42	12.55	0	0	0.02	0	0	0	0	250	0	0	0	0	0	0	0	0	0	0	0	0	0	0	0	0	0	0
45063.8	1	32.2512	32.2512	30	1000	33.1	6.9	79.35	237.48	12.52	0	0	0.02	0	0	0	0	250	0	0	0	0	0	0	0	0	0	0	0	0	0	0	0	0	0	0
45063.8	1	32.2568	32.2568	30	990	33	6.9	79.3	237.54	12.55	0	0	0.02	0	0	0	0	250	0	0	0	0	0	0	0	0	0	0	0	0	0	0	0	0	0	0
45063.8	1	32.2623	32.2623	30	1000	33	6.9	79.29	237.52	12.5	0	0	0.02	0	0	0	0	250	0	0	0	0	0	0	0	0	0	0	0	0	0	0	0	0	0	0
45063.8	1	32.2679	32.2679	30	1000	33	6.9	79.32	237.48	12.46	0	0	0.02	0	0	0	0	250	0	0	0	0	0	0	0	0	0	0	0	0	0	0	0	0	0	0
45063.8	1	32.2735	32.2735	30	1000	33	6.9	79.34	237.54	12.45	0	0	0.02	0	0	0	0	250	0	0	0	0	0	0	0	0	0	0	0	0	0	0	0	0	0	0
45063.8	1	32.2791	32.2791	30	990	33	6.9	79.35	237.63	12.5	0	0	0.02	0	0	0	0	250	0	0	0	0	0	0	0	0	0	0	0	0	0	0	0	0	0	0
45063.8	1	32.2846	32.2846	30	1000	33	6.9	79.32	237.49	12.47	0	0	0.02	0	0	0	0	250	0	0	0	0	0	0	0	0	0	0	0	0	0	0	0	0	0	0
45063.8	1	32.2902	32.2902	30	1000	32.9	6.9	79.34	237.48	12.53	0	0	0.02	0	0	0	0	250	0	0	0	0	0	0	0	0	0	0	0	0	0	0	0	0	0	0
45063.8	1	32.2957	32.2957	30	1000	33	6.9	79.33	237.53	12.47	0	0	0.02	0	0	0	0	250	0	0	0	0	0	0	0	0	0	0	0	0	0	0	0	0	0	0
45063.8	1	32.3013	32.3013	30	990	33	6.9	79.36	237.59	12.5	0	0	0.02	0	0	0	0	250	0	0	0	0	0	0	0	0	0	0	0	0	0	0	0	0	0	0
45063.8	1	32.3069	32.3069	30	1000	33	6.9	79.4	237.53	12.46	0	0	0.02	0	0	0	0	250	0	0	0	0	0	0	0	0	0	0	0	0	0	0	0	0	0	0
45063.8	1	32.3125	32.3125	30	990	33	6.9	79.43	237.36	12.48	0	0	0.02	0	0	0	0	250	0	0	0	0	0	0	0	0	0	0	0	0	0	0	0	0	0	0
45063.8	1	32.318	32.318	30	990	33	6.9	79.46	237.49	12.49	0	0	0.02	0	0	0	0	250	0	0	0	0	0	0	0	0	0	0	0	0	0	0	0	0	0	0
45063.8	1	32.3236	32.3236	30	990	33	6.9	79.43	237.52	12.46	0	0	0.02	0	0	0	0	250	0	0	0	0	0	0	0	0	0	0	0	0	0	0	0	0	0	0
45063.8	1	32.3292	32.3292	30	990	33	6.9	79.4	237.48	12.5	0	0	0.02	0	0	0	0	250	0	0	0	0	0	0	0	0	0	0	0	0	0	0	0	0	0	0
45063.8	1	32.3347	32.3347	30	990	33	6.9	79.4	237.43	12.57	0	0	0.02	0	0	0	0	250	0	0	0	0	0	0	0	0	0	0	0	0	0	0	0	0	0	0
45063.8	1	32.3403	32.3403	30	990	33	6.9	79.39	237.39	12.48	0	0	0.02	0	0	0	0	250	0	0	0	0	0	0	0	0	0	0	0	0	0	0	0	0	0	0
45063.8	1	32.3459	32.3459	30	990	33	6.9	79.39	237.48	12.53	0	0	0.02	0	0	0	0	250	0	0	0	0	0	0	0	0	0	0	0	0	0	0	0	0	0	0
45063.8	1	32.3514	32.3514	30	990	33	6.9	79.41	237.5	12.52	0	0	0.02	0	0	0	0	250	0	0	0	0	0	0	0	0	0	0	0	0	0	0	0	0	0	0
45063.8	1	32.357	32.357	30	990	33	6.9	79.42	237.34	12.49	0	0	0.02	0	0	0	0	250	0	0	0	0	0	0	0	0	0	0	0	0	0	0	0	0	0	0
45063.8	1	32.3626	32.3626	30	1000	33	6.9	79.38	237.52	12.52	0	0	0.02	0	0	0	0	250	0	0	0	0	0	0	0	0	0	0	0	0	0	0	0	0	0	0
45063.8	1	32.3682	32.3682	30	990	33	6.9	79.4	237.56	12.48	0	0	0.02	0	0	0	0	250	0	0	0	0	0	0	0	0	0	0	0	0	0	0	0	0	0	0
45063.8	1	32.3738	32.3738	30	990	33	6.9	79.35	237.49	12.55	0	0	0.02	0	0	0	0	250	0	0	0	0	0	0	0	0	0	0	0	0	0	0	0	0	0	0
45063.8	1	32.3793	32.3793	30	990	33	6.9	79.33	237.42	12.46	0	0	0.02	0	0	0	0	250	0	0	0	0	0	0	0	0	0	0	0	0	0	0	0	0	0	0
45063.8	1	32.3849	32.3849	30	990	33	6.9	79.36	237.5	12.49	0	0	0.02	0	0	0	0	250	0	0	0	0	0	0	0	0	0	0	0	0	0	0	0	0	0	0
45063.8	1	32.3905	32.3905	30	1000	33	6.9	79.39	237.58	12.49	0	0	0.02	0	0	0	0	250	0	0	0	0	0	0	0	0	0	0	0	0	0	0	0	0	0	0
45063.8	1	32.3961	32.3961	30	1000	33	6.9	79.42	237.52	12.46	0	0	0.02	0	0	0	0	250	0	0	0	0	0	0	0	0	0	0	0	0	0	0	0	0	0	0
45063.8	1	32.4016	32.4016	30	1000	33	6.9	79.42	237.51	12.55	0	0	0.02	0	0	0	0	250	0	0	0	0	0	0	0	0	0	0	0	0	0	0	0	0	0	0
45063.8	1	32.4072	32.4072	30	1000	33	6.9	79.41	237.53	12.47	0	0	0.02	0	0	0	0	250	0	0	0	0	0	0	0	0	0	0	0	0	0	0	0	0	0	0
45063.8	1	32.4128	32.4128	30	1000	33	6.9	79.41	237.55	12.45	0	0	0.02	0	0	0	0	250	0	0	0	0	0	0	0	0	0	0	0	0	0	0	0	0	0	0
45063.8	1	32.4184	32.4184	30	1000	33	6.9	79.43	237.49	12.48	0	0	0.02	0	0	0	0	250	0	0	0	0	0	0	0	0	0	0	0	0	0	0	0	0	0	0
45063.8	1	32.4239	32.4239	30	990	33	6.9	79.48	237.42	12.51	0	0	0.02	0	0	0	0	250	0	0	0	0	0	0	0	0	0	0	0	0	0	0	0	0	0	0
45063.8	1	32.4295	32.4295	30	1000	33	6.9	79.44	237.5	12.48	0	0	0.02	0	0	0	0	250	0	0	0	0	0	0	0	0	0	0	0	0	0	0	0	0	0	0
45063.8	1	32.4351	32.4351	30	990	33	6.9	79.48	237.51	12.51	0	0	0.02	0	0	0	0	250	0	0	0	0	0	0	0	0	0	0	0	0	0	0	0	0	0	0
45063.8	1	32.4406	32.4406	30	1000	33	6.9	79.44	237.55	12.49	0	0	0.02	0	0	0	0	250	0	0	0	0	0	0	0	0	0	0	0	0	0	0	0	0	0	0
45063.8	1	32.4462	32.4462	30	1000	33	6.9	79.41	237.5	12.5	0	0	0.02	0	0	0	0	250	0	0	0	0	0	0	0	0	0	0	0	0	0	0	0	0	0	0
45063.8	1	32.4518	32.4518	30	990	33	6.9	79.36	237.45	12.47	0	0	0.02	0	0	0	0	250	0	0	0	0	0	0	0	0	0	0	0	0	0	0	0	0	0	0
45063.8	1	32.4574	32.4574	30	1000	33	6.9	79.33	237.53	12.46	0	0	0.02	0	0	0	0	250	0	0	0	0	0	0	0	0	0	0	0	0	0	0	0	0	0	0
45063.8	1	32.4629	32.4629	30	990	33.1	6.9	79.31	237.53	12.41	0	0	0.02	0	0	0	0	250	0	0	0	0	0	0	0	0	0	0	0	0	0	0	0	0	0	0
45063.8	1	32.4685	32.4685	30	990	33.1	6.9	79.28	237.49	12.49	0	0	0.02	0	0	0	0	250	0	0	0	0	0	0	0	0	0	0	0	0	0	0	0	0	0	0
45063.8	1	32.4741	32.4741	30	1000	33.1	6.9	79.28	237.45	12.47	0	0	0.02	0	0	0	0	250	0	0	0	0	0	0	0	0	0	0	0	0	0	0	0	0	0	0
45063.8	1	32.4797	32.4797	30	990	33	6.9	79.28	237.5	12.55	0	0	0.02	0	0	0	0	250	0	0	0	0	0	0	0	0	0	0	0	0	0	0	0	0	0	0
45063.8	1	32.4853	32.4853	30	1000	33	6.9	79.3	237.59	12.47	0	0	0.02	0	0	0	0	250	0	0	0	0	0	0	0	0	0	0	0	0	0	0	0	0	0	0
45063.8	1	32.4908	32.4908	30	1000	33	6.9	79.34	237.54	12.51	0	0	0.02	0	0	0	0	250	0	0	0	0	0	0	0	0	0	0	0	0	0	0	0	0	0	0
45063.8	1	32.4964	32.4964	30	1000	33	6.9	79.31	237.48	12.53	0	0	0.02	0	0	0	0	250	0	0	0	0	0	0	0	0	0	0	0	0	0	0	0	0	0	0
45063.8	1	32.502	32.502	30	1000	33	6.9	79.36	237.51	12.48	0	0	0.02	0	0	0	0	250	0	0	0	0	0	0	0	0	0	0	0	0	0	0	0	0	0	0
45063.8	1	32.5076	32.5076	30	1000	33	6.9	79.38	237.57	12.48	0	0	0.02	0	0	0	0	250	0	0	0	0	0	0	0	0	0	0	0	0	0	0	0	0	0	0
45063.8	1	32.5131	32.5131	30	990	33	6.9	79.35	237.48	12.51	0	0	0.02	0	0	0	0	250	0	0	0	0	0	0	0	0	0	0	0	0	0	0	0	0	0	0
45063.8	1	32.5187	32.5187	30	1000	33	6.9	79.34	237.45	12.48	0	0	0.02	0	0	0	0	250	0	0	0	0	0	0	0	0	0	0	0	0	0	0	0	0	0	0
45063.8	1	32.5243	32.5243	30	1000	33.1	6.9	79.38	237.51	12.58	0	0	0.02	0	0	0	0	250	0	0	0	0	0	0	0	0	0	0	0	0	0	0	0	0	0	0
45063.8	1	32.5299	32.5299	30	1000	33.1	6.9	79.32	237.53	12.54	0	0	0.02	0	0	0	0	250	0	0	0	0	0	0	0	0	0	0	0	0	0	0	0	0	0	0
45063.8	1	32.5354	32.5354	30	990	33.1	6.9	79.37	237.53	12.47	0	0	0.02	0	0	0	0	250	0	0	0	0	0	0	0	0	0	0	0	0	0	0	0	0	0	0
45063.8	1	32.541	32.541	30	1000	33	6.9	79.33	237.48	12.52	0	0	0.02	0	0	0	0	250	0	0	0	0	0	0	0	0	0	0	0	0	0	0	0	0	0	0
45063.8	1	32.5466	32.5466	30	990	33	6.9	79.34	237.39	12.51	0	0	0.02	0	0	0	0	250	0	0	0	0	0	0	0	0	0	0	0	0	0	0	0	0	0	0
45063.8	1	32.5522	32.5522	30	1000	32.9	6.9	79.35	237.5	12.51	0	0	0.02	0	0	0	0	250	0	0	0	0	0	0	0	0	0	0	0	0	0	0	0	0	0	0
45063.8	1	32.5578	32.5578	30	990	33	6.9	79.32	237.63	12.47	0	0	0.02	0	0	0	0	250	0	0	0	0	0	0	0	0	0	0	0	0	0	0	0	0	0	0
45063.8	1	32.5633	32.5633	30	990	33	6.9	79.3	237.47	12.52	0	0	0.02	0	0	0	0	250	0	0	0	0	0	0	0	0	0	0	0	0	0	0	0	0	0	0
45063.8	1	32.5689	32.5689	30	990	33	6.9	79.31	237.49	12.41	0	0	0.02	0	0	0	0	250	0	0	0	0	0	0	0	0	0	0	0	0	0	0	0	0	0	0
45063.8	1	32.5745	32.5745	30	1000	33	6.9	79.26	237.35	12.49	0	0	0.02	0	0	0	0	250	0	0	0	0	0	0	0	0	0	0	0	0	0	0	0	0	0	0
45063.8	1	32.5801	32.5801	30	1000	33	6.9	79.3	237.54	12.51	0	0	0.02	0	0	0	0	250	0	0	0	0	0	0	0	0	0	0	0	0	0	0	0	0	0	0
45063.8	1	32.5857	32.5857	30	1000	33	6.9	79.38	237.56	12.46	0	0	0.02	0	0	0	0	250	0	0	0	0	0	0	0	0	0	0	0	0	0	0	0	0	0	0
45063.8	1	32.5912	32.5912	30	1000	33	6.9	79.38	237.48	12.48	0	0	0.02	0	0	0	0	250	0	0	0	0	0	0	0	0	0	0	0	0	0	0	0	0	0	0
45063.8	1	32.5968	32.5968	30	990	33	6.9	79.36	237.39	12.5	0	0	0.02	0	0	0	0	250	0	0	0	0	0	0	0	0	0	0	0	0	0	0	0	0	0	0
45063.8	1	32.6024	32.6024	30	990	33	6.9	79.36	237.49	12.53	0	0	0.02	0	0	0	0	250	0	0	0	0	0	0	0	0	0	0	0	0	0	0	0	0	0	0
45063.8	1	32.6079	32.6079	30	1000	33	6.9	79.43	237.53	12.52	0	0	0.02	0	0	0	0	250	0	0	0	0	0	0	0	0	0	0	0	0	0	0	0	0	0	0
45063.8	1	32.6135	32.6135	30	1000	33.1	6.9	79.4	237.5	12.49	0	0	0.02	0	0	0	0	250	0	0	0	0	0	0	0	0	0	0	0	0	0	0	0	0	0	0
45063.8	1	32.6191	32.6191	30	1000	33.1	6.9	79.42	237.43	12.5	0	0	0.02	0	0	0	0	250	0	0	0	0	0	0	0	0	0	0	0	0	0	0	0	0	0	0
45063.8	1	32.6247	32.6247	30	1000	33	6.9	79.45	237.37	12.47	0	0	0.02	0	0	0	0	250	0	0	0	0	0	0	0	0	0	0	0	0	0	0	0	0	0	0
45063.8	1	32.6303	32.6303	30	990	33	6.9	79.45	237.68	12.53	0	0	0.02	0	0	0	0	250	0	0	0	0	0	0	0	0	0	0	0	0	0	0	0	0	0	0
45063.8	1	32.6358	32.6358	30	1000	33	6.9	79.35	237.52	12.51	0	0	0.02	0	0	0	0	250	0	0	0	0	0	0	0	0	0	0	0	0	0	0	0	0	0	0
45063.8	1	32.6414	32.6414	30	1000	33	6.9	79.3	237.51	12.54	0	0	0.02	0	0	0	0	250	0	0	0	0	0	0	0	0	0	0	0	0	0	0	0	0	0	0
45063.8	1	32.647	32.647	30	990	33.1	6.9	79.24	237.5	12.51	0	0	0.02	0	0	0	0	250	0	0	0	0	0	0	0	0	0	0	0	0	0	0	0	0	0	0
45063.8	1	32.6526	32.6526	30	1000	33.1	6.9	79.22	237.55	12.48	0	0	0.02	0	0	0	0	250	0	0	0	0	0	0	0	0	0	0	0	0	0	0	0	0	0	0
45063.8	1	32.6581	32.6581	30	1000	33.1	6.9	79.25	237.47	12.48	0	0	0.02	0	0	0	0	250	0	0	0	0	0	0	0	0	0	0	0	0	0	0	0	0	0	0
45063.8	1	32.6637	32.6637	30	1000	33	6.9	79.3	237.5	12.57	0	0	0.02	0	0	0	0	250	0	0	0	0	0	0	0	0	0	0	0	0	0	0	0	0	0	0
45063.8	1	32.6693	32.6693	30	1000	33	6.9	79.35	237.44	12.53	0	0	0.02	0	0	0	0	250	0	0	0	0	0	0	0	0	0	0	0	0	0	0	0	0	0	0
45063.8	1	32.6748	32.6748	30	1000	33	6.9	79.39	237.52	12.45	0	0	0.02	0	0	0	0	250	0	0	0	0	0	0	0	0	0	0	0	0	0	0	0	0	0	0
45063.8	1	32.6804	32.6804	30	990	32.9	6.9	79.41	237.62	12.47	0	0	0.02	0	0	0	0	250	0	0	0	0	0	0	0	0	0	0	0	0	0	0	0	0	0	0
45063.8	1	32.686	32.686	30	990	33	6.9	79.39	237.49	12.47	0	0	0.02	0	0	0	0	250	0	0	0	0	0	0	0	0	0	0	0	0	0	0	0	0	0	0
45063.8	1	32.6916	32.6916	30	1000	33	6.9	79.35	237.53	12.51	0	0	0.02	0	0	0	0	250	0	0	0	0	0	0	0	0	0	0	0	0	0	0	0	0	0	0
45063.8	1	32.6971	32.6971	30	1000	33	6.9	79.36	237.4	12.53	0	0	0.02	0	0	0	0	250	0	0	0	0	0	0	0	0	0	0	0	0	0	0	0	0	0	0
45063.8	1	32.7027	32.7027	30	990	33	6.9	79.34	237.6	12.5	0	0	0.02	0	0	0	0	250	0	0	0	0	0	0	0	0	0	0	0	0	0	0	0	0	0	0
45063.8	1	32.7083	32.7083	30	990	33	6.9	79.32	237.48	12.52	0	0	0.02	0	0	0	0	250	0	0	0	0	0	0	0	0	0	0	0	0	0	0	0	0	0	0
45063.8	1	32.7139	32.7139	30	1000	33	6.9	79.33	237.5	12.48	0	0	0.02	0	0	0	0	250	0	0	0	0	0	0	0	0	0	0	0	0	0	0	0	0	0	0
45063.8	1	32.7194	32.7194	30	990	33	6.9	79.33	237.31	12.54	0	0	0.02	0	0	0	0	250	0	0	0	0	0	0	0	0	0	0	0	0	0	0	0	0	0	0
45063.8	1	32.725	32.725	30	1000	33	6.9	79.32	237.5	12.46	0	0	0.02	0	0	0	0	250	0	0	0	0	0	0	0	0	0	0	0	0	0	0	0	0	0	0
45063.8	1	32.7306	32.7306	30	1000	33.1	6.9	79.31	237.5	12.51	0	0	0.02	0	0	0	0	250	0	0	0	0	0	0	0	0	0	0	0	0	0	0	0	0	0	0
45063.8	1	32.7361	32.7361	30	1000	33	6.9	79.35	237.32	12.51	0	0	0.02	0	0	0	0	250	0	0	0	0	0	0	0	0	0	0	0	0	0	0	0	0	0	0
45063.8	1	32.7417	32.7417	30	1000	33	6.9	79.27	237.5	12.51	0	0	0.02	0	0	0	0	250	0	0	0	0	0	0	0	0	0	0	0	0	0	0	0	0	0	0
45063.8	1	32.7473	32.7473	30	990	33	6.9	79.29	237.58	12.49	0	0	0.02	0	0	0	0	250	0	0	0	0	0	0	0	0	0	0	0	0	0	0	0	0	0	0
45063.8	1	32.7529	32.7529	30	1000	33	6.9	79.35	237.49	12.5	0	0	0.02	0	0	0	0	250	0	0	0	0	0	0	0	0	0	0	0	0	0	0	0	0	0	0
45063.8	1	32.7584	32.7584	30	990	33	6.9	79.34	237.49	12.5	0	0	0.02	0	0	0	0	250	0	0	0	0	0	0	0	0	0	0	0	0	0	0	0	0	0	0
45063.8	1	32.764	32.764	30	990	33	6.9	79.38	237.49	12.43	0	0	0.02	0	0	0	0	250	0	0	0	0	0	0	0	0	0	0	0	0	0	0	0	0	0	0
45063.8	1	32.7696	32.7696	30	1000	33	6.9	79.36	237.57	12.5	0	0	0.02	0	0	0	0	250	0	0	0	0	0	0	0	0	0	0	0	0	0	0	0	0	0	0
45063.8	1	32.7752	32.7752	30	990	33	6.9	79.34	237.61	12.52	0	0	0.02	0	0	0	0	250	0	0	0	0	0	0	0	0	0	0	0	0	0	0	0	0	0	0
45063.8	1	32.7807	32.7807	30	1020	33	6.9	79.33	237.36	12.49	0	0	0.02	0	0	0	0	250	0	0	0	0	0	0	0	0	0	0	0	0	0	0	0	0	0	0
45063.8	1	32.7863	32.7863	30	990	33	6.9	79.31	237.46	12.51	0	0	0.02	0	0	0	0	250	0	0	0	0	0	0	0	0	0	0	0	0	0	0	0	0	0	0
45063.8	1	32.7918	32.7918	30	1000	33	6.9	79.29	237.61	12.47	0	0	0.02	0	0	0	0	250	0	0	0	0	0	0	0	0	0	0	0	0	0	0	0	0	0	0
45063.8	1	32.7974	32.7974	30	1000	33	6.9	79.33	237.47	12.5	0	0	0.02	0	0	0	0	250	0	0	0	0	0	0	0	0	0	0	0	0	0	0	0	0	0	0
45063.8	1	32.803	32.803	30	1000	33	6.9	79.3	237.37	12.5	0	0	0.02	0	0	0	0	250	0	0	0	0	0	0	0	0	0	0	0	0	0	0	0	0	0	0
45063.8	1	32.8085	32.8085	30	1000	33	6.9	79.3	237.54	12.48	0	0	0.02	0	0	0	0	250	0	0	0	0	0	0	0	0	0	0	0	0	0	0	0	0	0	0
45063.8	1	32.8141	32.8141	30	990	33	6.9	79.34	237.52	12.44	0	0	0.02	0	0	0	0	250	0	0	0	0	0	0	0	0	0	0	0	0	0	0	0	0	0	0
45063.8	1	32.8197	32.8197	30	1000	33	6.9	79.39	237.31	12.5	0	0	0.02	0	0	0	0	250	0	0	0	0	0	0	0	0	0	0	0	0	0	0	0	0	0	0
45063.8	1	32.8252	32.8252	30	990	33	6.9	79.34	237.49	12.52	0	0	0.02	0	0	0	0	250	0	0	0	0	0	0	0	0	0	0	0	0	0	0	0	0	0	0
45063.8	1	32.8308	32.8308	30	1000	33	6.9	79.35	237.66	12.49	0	0	0.02	0	0	0	0	250	0	0	0	0	0	0	0	0	0	0	0	0	0	0	0	0	0	0
45063.8	1	32.8364	32.8364	30	1000	33	6.9	79.34	237.48	12.49	0	0	0.02	0	0	0	0	250	0	0	0	0	0	0	0	0	0	0	0	0	0	0	0	0	0	0
45063.8	1	32.842	32.842	30	990	33	6.9	79.33	237.4	12.48	0	0	0.02	0	0	0	0	250	0	0	0	0	0	0	0	0	0	0	0	0	0	0	0	0	0	0
45063.8	1	32.8475	32.8475	30	1000	33	6.9	79.34	237.53	12.52	0	0	0.02	0	0	0	0	250	0	0	0	0	0	0	0	0	0	0	0	0	0	0	0	0	0	0
45063.8	1	32.8531	32.8531	30	1000	33	6.9	79.34	237.63	12.49	0	0	0.02	0	0	0	0	250	0	0	0	0	0	0	0	0	0	0	0	0	0	0	0	0	0	0
45063.8	1	32.8587	32.8587	30	1000	33	6.9	79.33	237.48	12.46	0	0	0.02	0	0	0	0	250	0	0	0	0	0	0	0	0	0	0	0	0	0	0	0	0	0	0
45063.8	1	32.8643	32.8643	30	1000	33	6.9	79.34	237.48	12.5	0	0	0.02	0	0	0	0	250	0	0	0	0	0	0	0	0	0	0	0	0	0	0	0	0	0	0
45063.8	1	32.8699	32.8699	30	1000	33.1	6.9	79.32	237.46	12.49	0	0	0.02	0	0	0	0	250	0	0	0	0	0	0	0	0	0	0	0	0	0	0	0	0	0	0
45063.8	1	32.8755	32.8755	30	990	33.1	6.9	79.31	237.63	12.49	0	0	0.02	0	0	0	0	250	0	0	0	0	0	0	0	0	0	0	0	0	0	0	0	0	0	0
45063.8	1	32.881	32.881	30	1000	33.1	6.9	79.29	237.49	12.5	0	0	0.02	0	0	0	0	250	0	0	0	0	0	0	0	0	0	0	0	0	0	0	0	0	0	0
45063.8	1	32.8866	32.8866	30	1000	33.1	6.9	79.34	237.48	12.51	0	0	0.02	0	0	0	0	250	0	0	0	0	0	0	0	0	0	0	0	0	0	0	0	0	0	0
45063.8	1	32.8922	32.8922	30	1000	33	6.9	79.31	237.4	12.5	0	0	0.02	0	0	0	0	250	0	0	0	0	0	0	0	0	0	0	0	0	0	0	0	0	0	0
45063.8	1	32.8977	32.8977	30	1010	33	6.9	79.28	237.49	12.46	0	0	0.02	0	0	0	0	250	0	0	0	0	0	0	0	0	0	0	0	0	0	0	0	0	0	0
45063.8	1	32.9033	32.9033	30	1000	33	6.9	79.33	237.54	12.55	0	0	0.02	0	0	0	0	250	0	0	0	0	0	0	0	0	0	0	0	0	0	0	0	0	0	0
45063.8	1	32.9089	32.9089	30	1000	33	6.9	79.32	237.53	12.52	0	0	0.02	0	0	0	0	250	0	0	0	0	0	0	0	0	0	0	0	0	0	0	0	0	0	0
45063.8	1	32.9145	32.9145	30	1000	33	6.9	79.28	237.49	12.49	0	0	0.02	0	0	0	0	250	0	0	0	0	0	0	0	0	0	0	0	0	0	0	0	0	0	0
45063.8	1	32.92	32.92	30	1000	33	6.9	79.28	237.35	12.47	0	0	0.02	0	0	0	0	250	0	0	0	0	0	0	0	0	0	0	0	0	0	0	0	0	0	0
45063.8	1	32.9256	32.9256	30	1000	33	6.9	79.34	237.45	12.46	0	0	0.02	0	0	0	0	250	0	0	0	0	0	0	0	0	0	0	0	0	0	0	0	0	0	0
45063.8	1	32.9312	32.9312	30	1000	33	6.9	79.31	237.65	12.45	0	0	0.02	0	0	0	0	250	0	0	0	0	0	0	0	0	0	0	0	0	0	0	0	0	0	0
45063.8	1	32.9368	32.9368	30	1000	33.1	6.9	79.35	237.49	12.5	0	0	0.02	0	0	0	0	250	0	0	0	0	0	0	0	0	0	0	0	0	0	0	0	0	0	0
45063.8	1	32.9423	32.9423	30	1000	33.1	6.9	79.39	237.47	12.52	0	0	0.02	0	0	0	0	250	0	0	0	0	0	0	0	0	0	0	0	0	0	0	0	0	0	0
45063.8	1	32.9479	32.9479	30	1000	33.1	6.9	79.39	237.53	12.54	0	0	0.02	0	0	0	0	250	0	0	0	0	0	0	0	0	0	0	0	0	0	0	0	0	0	0
45063.8	1	32.9535	32.9535	30	1000	33	6.9	79.37	237.51	12.51	0	0	0.02	0	0	0	0	250	0	0	0	0	0	0	0	0	0	0	0	0	0	0	0	0	0	0
45063.8	1	32.9591	32.9591	30	1000	33	6.9	79.35	237.51	12.48	0	0	0.02	0	0	0	0	250	0	0	0	0	0	0	0	0	0	0	0	0	0	0	0	0	0	0
45063.8	1	32.9646	32.9646	30	1000	33	6.9	79.32	237.49	12.48	0	0	0.02	0	0	0	0	250	0	0	0	0	0	0	0	0	0	0	0	0	0	0	0	0	0	0
45063.8	1	32.9702	32.9702	30	1000	33	6.9	79.35	237.41	12.49	0	0	0.02	0	0	0	0	250	0	0	0	0	0	0	0	0	0	0	0	0	0	0	0	0	0	0
45063.8	1	32.9758	32.9758	30	1000	33	6.9	79.36	237.5	12.48	0	0	0.02	0	0	0	0	250	0	0	0	0	0	0	0	0	0	0	0	0	0	0	0	0	0	0
45063.8	1	32.9813	32.9813	30	1020	33	6.9	79.37	237.58	12.53	0	0	0.02	0	0	0	0	250	0	0	0	0	0	0	0	0	0	0	0	0	0	0	0	0	0	0
45063.8	1	32.9869	32.9869	30	1000	33	6.9	79.4	237.48	12.55	0	0	0.02	0	0	0	0	250	0	0	0	0	0	0	0	0	0	0	0	0	0	0	0	0	0	0
45063.8	1	32.9925	32.9925	30	1000	33.1	6.9	79.37	237.48	12.46	0	0	0.02	0	0	0	0	250	0	0	0	0	0	0	0	0	0	0	0	0	0	0	0	0	0	0
45063.8	1	32.998	32.998	30	1000	33.1	6.9	79.42	237.46	12.49	0	0	0.02	0	0	0	0	250	0	0	0	0	0	0	0	0	0	0	0	0	0	0	0	0	0	0
45063.8	1	33.0036	33.0036	30	1020	33	6.9	79.44	237.7	12.46	0	0	0.02	0	0	0	0	250	0	0	0	0	0	0	0	0	0	0	0	0	0	0	0	0	0	0
45063.8	1	33.0092	33.0092	30	1010	33	6.9	79.44	237.51	12.51	0	0	0.02	0	0	0	0	250	0	0	0	0	0	0	0	0	0	0	0	0	0	0	0	0	0	0
45063.8	1	33.0148	33.0148	30	1000	33	6.9	79.48	237.49	12.52	0	0	0.02	0	0	0	0	250	0	0	0	0	0	0	0	0	0	0	0	0	0	0	0	0	0	0
45063.8	1	33.0204	33.0204	30	1000	33	6.9	79.43	237.21	12.5	0	0	0.02	0	0	0	0	250	0	0	0	0	0	0	0	0	0	0	0	0	0	0	0	0	0	0
45063.8	1	33.0259	33.0259	30	1000	33	6.9	79.37	237.54	12.54	0	0	0.02	0	0	0	0	250	0	0	0	0	0	0	0	0	0	0	0	0	0	0	0	0	0	0
45063.8	1	33.0315	33.0315	30	990	33	6.9	79.32	237.54	12.51	0	0	0.02	0	0	0	0	250	0	0	0	0	0	0	0	0	0	0	0	0	0	0	0	0	0	0
45063.8	1	33.0371	33.0371	30	1000	33	6.9	79.28	237.47	12.53	0	0	0.02	0	0	0	0	250	0	0	0	0	0	0	0	0	0	0	0	0	0	0	0	0	0	0
45063.8	1	33.0427	33.0427	30	1000	33	6.9	79.23	237.54	12.54	0	0	0.02	0	0	0	0	250	0	0	0	0	0	0	0	0	0	0	0	0	0	0	0	0	0	0
45063.8	1	33.0482	33.0482	30	1000	33.1	6.9	79.21	237.59	12.51	0	0	0.02	0	0	0	0	250	0	0	0	0	0	0	0	0	0	0	0	0	0	0	0	0	0	0
45063.8	1	33.0538	33.0538	30	1000	33	6.9	79.21	237.47	12.5	0	0	0.02	0	0	0	0	250	0	0	0	0	0	0	0	0	0	0	0	0	0	0	0	0	0	0
45063.8	1	33.0594	33.0594	30	1000	33	6.9	79.26	237.39	12.5	0	0	0.02	0	0	0	0	250	0	0	0	0	0	0	0	0	0	0	0	0	0	0	0	0	0	0
45063.8	1	33.065	33.065	30	1000	33	6.9	79.33	237.49	12.48	0	0	0.02	0	0	0	0	250	0	0	0	0	0	0	0	0	0	0	0	0	0	0	0	0	0	0
45063.8	1	33.0705	33.0705	30	990	33	6.9	79.36	237.47	12.59	0	0	0.02	0	0	0	0	250	0	0	0	0	0	0	0	0	0	0	0	0	0	0	0	0	0	0
45063.8	1	33.0761	33.0761	30	1000	33	6.9	79.36	237.57	12.5	0	0	0.02	0	0	0	0	250	0	0	0	0	0	0	0	0	0	0	0	0	0	0	0	0	0	0
45063.8	1	33.0817	33.0817	30	1000	33	6.9	79.31	237.49	12.5	0	0	0.02	0	0	0	0	250	0	0	0	0	0	0	0	0	0	0	0	0	0	0	0	0	0	0
45063.8	1	33.0872	33.0872	30	990	33	6.9	79.23	237.38	12.49	0	0	0.02	0	0	0	0	250	0	0	0	0	0	0	0	0	0	0	0	0	0	0	0	0	0	0
45063.8	1	33.0928	33.0928	30	990	33	6.9	79.2	237.47	12.47	0	0	0.02	0	0	0	0	250	0	0	0	0	0	0	0	0	0	0	0	0	0	0	0	0	0	0
45063.8	1	33.0984	33.0984	30	1000	33.1	6.9	79.15	237.51	12.52	0	0	0.02	0	0	0	0	250	0	0	0	0	0	0	0	0	0	0	0	0	0	0	0	0	0	0
45063.8	1	33.1039	33.1039	30	1000	33.1	6.9	79.22	237.69	12.49	0	0	0.02	0	0	0	0	250	0	0	0	0	0	0	0	0	0	0	0	0	0	0	0	0	0	0
45063.8	1	33.1095	33.1095	30	990	33.1	6.9	79.29	237.54	12.53	0	0	0.02	0	0	0	0	250	0	0	0	0	0	0	0	0	0	0	0	0	0	0	0	0	0	0
45063.8	1	33.1151	33.1151	30	1000	33.1	6.9	79.35	237.42	12.47	0	0	0.02	0	0	0	0	250	0	0	0	0	0	0	0	0	0	0	0	0	0	0	0	0	0	0
45063.8	1	33.1206	33.1206	30	1000	33	6.9	79.39	237.51	12.47	0	0	0.02	0	0	0	0	250	0	0	0	0	0	0	0	0	0	0	0	0	0	0	0	0	0	0
45063.8	1	33.1262	33.1262	30	990	33	6.9	79.36	237.58	12.5	0	0	0.02	0	0	0	0	250	0	0	0	0	0	0	0	0	0	0	0	0	0	0	0	0	0	0
45063.8	1	33.1318	33.1318	30	1000	33	6.9	79.35	237.53	12.52	0	0	0.02	0	0	0	0	250	0	0	0	0	0	0	0	0	0	0	0	0	0	0	0	0	0	0
45063.8	1	33.1374	33.1374	30	1000	33	6.9	79.36	237.32	12.48	0	0	0.02	0	0	0	0	250	0	0	0	0	0	0	0	0	0	0	0	0	0	0	0	0	0	0
45063.8	1	33.1429	33.1429	30	1000	33	6.9	79.35	237.52	12.56	0	0	0.02	0	0	0	0	250	0	0	0	0	0	0	0	0	0	0	0	0	0	0	0	0	0	0
45063.8	1	33.1485	33.1485	30	1000	33	6.9	79.35	237.57	12.53	0	0	0.02	0	0	0	0	250	0	0	0	0	0	0	0	0	0	0	0	0	0	0	0	0	0	0
45063.8	1	33.1541	33.1541	30	1000	33	6.9	79.36	237.51	12.55	0	0	0.02	0	0	0	0	250	0	0	0	0	0	0	0	0	0	0	0	0	0	0	0	0	0	0
45063.8	1	33.1596	33.1596	30	1000	33	6.9	79.36	237.46	12.49	0	0	0.02	0	0	0	0	250	0	0	0	0	0	0	0	0	0	0	0	0	0	0	0	0	0	0
45063.8	1	33.1652	33.1652	30	990	33.1	6.9	79.39	237.51	12.52	0	0	0.02	0	0	0	0	250	0	0	0	0	0	0	0	0	0	0	0	0	0	0	0	0	0	0
45063.8	1	33.1708	33.1708	30	1000	33.1	6.9	79.43	237.59	12.46	0	0	0.02	0	0	0	0	250	0	0	0	0	0	0	0	0	0	0	0	0	0	0	0	0	0	0
45063.8	1	33.1763	33.1763	30	1000	33.1	6.9	79.42	237.54	12.53	0	0	0.02	0	0	0	0	250	0	0	0	0	0	0	0	0	0	0	0	0	0	0	0	0	0	0
45063.8	1	33.1819	33.1819	30	990	33	6.9	79.39	237.53	12.53	0	0	0.02	0	0	0	0	250	0	0	0	0	0	0	0	0	0	0	0	0	0	0	0	0	0	0
45063.8	1	33.1875	33.1875	30	1000	33	6.9	79.37	237.45	12.5	0	0	0.02	0	0	0	0	250	0	0	0	0	0	0	0	0	0	0	0	0	0	0	0	0	0	0
45063.8	1	33.193	33.193	30	1000	33	6.9	79.31	237.52	12.48	0	0	0.02	0	0	0	0	250	0	0	0	0	0	0	0	0	0	0	0	0	0	0	0	0	0	0
45063.8	1	33.1986	33.1986	30	1000	33.1	6.9	79.33	237.54	12.53	0	0	0.02	0	0	0	0	250	0	0	0	0	0	0	0	0	0	0	0	0	0	0	0	0	0	0
45063.8	1	33.2042	33.2042	30	990	33.1	6.9	79.36	237.45	12.48	0	0	0.02	0	0	0	0	250	0	0	0	0	0	0	0	0	0	0	0	0	0	0	0	0	0	0
45063.8	1	33.2097	33.2097	30	1000	33.1	6.9	79.39	237.48	12.5	0	0	0.02	0	0	0	0	250	0	0	0	0	0	0	0	0	0	0	0	0	0	0	0	0	0	0
45063.8	1	33.2153	33.2153	30	1000	33	6.9	79.4	237.56	12.47	0	0	0.02	0	0	0	0	250	0	0	0	0	0	0	0	0	0	0	0	0	0	0	0	0	0	0
45063.8	1	33.2209	33.2209	30	1000	33	6.9	79.39	237.59	12.56	0	0	0.02	0	0	0	0	250	0	0	0	0	0	0	0	0	0	0	0	0	0	0	0	0	0	0
45063.8	1	33.2265	33.2265	30	1000	33	6.9	79.35	237.52	12.51	0	0	0.02	0	0	0	0	250	0	0	0	0	0	0	0	0	0	0	0	0	0	0	0	0	0	0
45063.8	1	33.232	33.232	30	1000	33	6.9	79.33	237.24	12.52	0	0	0.02	0	0	0	0	250	0	0	0	0	0	0	0	0	0	0	0	0	0	0	0	0	0	0
45063.8	1	33.2376	33.2376	30	1000	33	6.9	79.35	237.48	12.5	0	0	0.02	0	0	0	0	250	0	0	0	0	0	0	0	0	0	0	0	0	0	0	0	0	0	0
45063.8	1	33.2432	33.2432	30	1000	33	6.9	79.37	237.53	12.5	0	0	0.02	0	0	0	0	250	0	0	0	0	0	0	0	0	0	0	0	0	0	0	0	0	0	0
45063.8	1	33.2488	33.2488	30	990	33	6.9	79.34	237.53	12.44	0	0	0.02	0	0	0	0	250	0	0	0	0	0	0	0	0	0	0	0	0	0	0	0	0	0	0
45063.8	1	33.2543	33.2543	30	990	33	6.9	79.33	237.53	12.51	0	0	0.02	0	0	0	0	250	0	0	0	0	0	0	0	0	0	0	0	0	0	0	0	0	0	0
45063.8	1	33.2599	33.2599	30	990	33	6.9	79.32	237.47	12.52	0	0	0.02	0	0	0	0	250	0	0	0	0	0	0	0	0	0	0	0	0	0	0	0	0	0	0
45063.8	1	33.2655	33.2655	30	1000	33.1	6.9	79.3	237.46	12.52	0	0	0.02	0	0	0	0	250	0	0	0	0	0	0	0	0	0	0	0	0	0	0	0	0	0	0
45063.8	1	33.2711	33.2711	30	990	33	6.9	79.36	237.56	12.47	0	0	0.02	0	0	0	0	250	0	0	0	0	0	0	0	0	0	0	0	0	0	0	0	0	0	0
45063.8	1	33.2766	33.2766	30	1000	33	6.9	79.36	237.63	12.54	0	0	0.02	0	0	0	0	250	0	0	0	0	0	0	0	0	0	0	0	0	0	0	0	0	0	0
45063.8	1	33.2822	33.2822	30	1000	33	6.9	79.38	237.51	12.45	0	0	0.02	0	0	0	0	250	0	0	0	0	0	0	0	0	0	0	0	0	0	0	0	0	0	0
45063.8	1	33.2878	33.2878	30	1000	33	6.9	79.38	237.48	12.51	0	0	0.02	0	0	0	0	250	0	0	0	0	0	0	0	0	0	0	0	0	0	0	0	0	0	0
45063.8	1	33.2933	33.2933	30	990	33	6.9	79.4	237.3	12.54	0	0	0.02	0	0	0	0	250	0	0	0	0	0	0	0	0	0	0	0	0	0	0	0	0	0	0
45063.8	1	33.2989	33.2989	30	990	33	6.9	79.37	237.43	12.5	0	0	0.02	0	0	0	0	250	0	0	0	0	0	0	0	0	0	0	0	0	0	0	0	0	0	0
45063.8	1	33.3045	33.3045	30	990	33	6.9	79.35	237.65	12.48	0	0	0.02	0	0	0	0	250	0	0	0	0	0	0	0	0	0	0	0	0	0	0	0	0	0	0
45063.8	1	33.31	33.31	30	990	33	6.9	79.32	237.59	12.48	0	0	0.02	0	0	0	0	250	0	0	0	0	0	0	0	0	0	0	0	0	0	0	0	0	0	0
45063.8	1	33.3156	33.3156	30	990	33	6.9	79.32	237.53	12.53	0	0	0.02	0	0	0	0	250	0	0	0	0	0	0	0	0	0	0	0	0	0	0	0	0	0	0
45063.8	1	33.3212	33.3212	30	990	33	6.9	79.27	237.35	12.48	0	0	0.02	0	0	0	0	250	0	0	0	0	0	0	0	0	0	0	0	0	0	0	0	0	0	0
45063.8	1	33.3268	33.3268	30	1000	33	6.9	79.3	237.53	12.51	0	0	0.02	0	0	0	0	250	0	0	0	0	0	0	0	0	0	0	0	0	0	0	0	0	0	0
45063.8	1	33.3324	33.3324	30	1000	33	6.9	79.34	237.52	12.42	0	0	0.02	0	0	0	0	250	0	0	0	0	0	0	0	0	0	0	0	0	0	0	0	0	0	0
45063.8	1	33.3379	33.3379	30	990	33	6.9	79.28	237.6	12.49	0	0	0.02	0	0	0	0	250	0	0	0	0	0	0	0	0	0	0	0	0	0	0	0	0	0	0
45063.8	1	33.3435	33.3435	30	1000	33	6.9	79.27	237.52	12.53	0	0	0.02	0	0	0	0	250	0	0	0	0	0	0	0	0	0	0	0	0	0	0	0	0	0	0
45063.8	1	33.3491	33.3491	30	1000	33	6.9	79.29	237.37	12.5	0	0	0.02	0	0	0	0	250	0	0	0	0	0	0	0	0	0	0	0	0	0	0	0	0	0	0
45063.8	1	33.3546	33.3546	30	990	33	6.9	79.32	237.4	12.49	0	0	0.02	0	0	0	0	250	0	0	0	0	0	0	0	0	0	0	0	0	0	0	0	0	0	0
45063.8	1	33.3602	33.3602	30	990	33	6.9	79.33	237.54	12.49	0	0	0.02	0	0	0	0	250	0	0	0	0	0	0	0	0	0	0	0	0	0	0	0	0	0	0
45063.8	1	33.3658	33.3658	30	990	33	6.9	79.32	237.5	12.5	0	0	0.02	0	0	0	0	250	0	0	0	0	0	0	0	0	0	0	0	0	0	0	0	0	0	0
45063.8	1	33.3713	33.3713	30	1000	33	6.9	79.31	237.47	12.53	0	0	0.02	0	0	0	0	250	0	0	0	0	0	0	0	0	0	0	0	0	0	0	0	0	0	0
45063.8	1	33.3769	33.3769	30	1000	33	6.9	79.34	237.45	12.44	0	0	0.02	0	0	0	0	250	0	0	0	0	0	0	0	0	0	0	0	0	0	0	0	0	0	0
45063.8	1	33.3825	33.3825	30	1000	33	6.9	79.31	237.53	12.51	0	0	0.02	0	0	0	0	250	0	0	0	0	0	0	0	0	0	0	0	0	0	0	0	0	0	0
45063.8	1	33.3881	33.3881	30	990	33	6.9	79.29	237.53	12.5	0	0	0.02	0	0	0	0	250	0	0	0	0	0	0	0	0	0	0	0	0	0	0	0	0	0	0
45063.8	1	33.3937	33.3937	30	990	33	6.9	79.31	237.58	12.55	0	0	0.02	0	0	0	0	250	0	0	0	0	0	0	0	0	0	0	0	0	0	0	0	0	0	0
45063.8	1	33.3992	33.3992	30	990	33.1	6.9	79.33	237.51	12.51	0	0	0.02	0	0	0	0	250	0	0	0	0	0	0	0	0	0	0	0	0	0	0	0	0	0	0
45063.8	1	33.4048	33.4048	30	1000	33.1	6.9	79.37	237.49	12.46	0	0	0.02	0	0	0	0	250	0	0	0	0	0	0	0	0	0	0	0	0	0	0	0	0	0	0
45063.8	1	33.4104	33.4104	30	990	33.1	6.9	79.47	237.5	12.45	0	0	0.02	0	0	0	0	250	0	0	0	0	0	0	0	0	0	0	0	0	0	0	0	0	0	0
45063.8	1	33.416	33.416	30	1000	33	6.9	79.48	237.46	12.51	0	0	0.02	0	0	0	0	250	0	0	0	0	0	0	0	0	0	0	0	0	0	0	0	0	0	0
45063.8	1	33.4216	33.4216	30	1020	33	6.9	79.44	237.49	12.49	0	0	0.02	0	0	0	0	250	0	0	0	0	0	0	0	0	0	0	0	0	0	0	0	0	0	0
45063.8	1	33.4271	33.4271	30	1010	33.1	6.9	79.39	237.35	12.47	0	0	0.02	0	0	0	0	250	0	0	0	0	0	0	0	0	0	0	0	0	0	0	0	0	0	0
45063.8	1	33.4327	33.4327	30	1020	33.1	6.9	79.33	237.61	12.45	0	0	0.02	0	0	0	0	250	0	0	0	0	0	0	0	0	0	0	0	0	0	0	0	0	0	0
45063.8	1	33.4382	33.4382	30	1020	33.1	6.9	79.31	237.47	12.5	0	0	0.02	0	0	0	0	250	0	0	0	0	0	0	0	0	0	0	0	0	0	0	0	0	0	0
45063.8	1	33.4438	33.4438	30	1020	33.1	6.9	79.27	237.48	12.49	0	0	0.02	0	0	0	0	250	0	0	0	0	0	0	0	0	0	0	0	0	0	0	0	0	0	0
45063.8	1	33.4494	33.4494	30	1020	33	6.9	79.28	237.48	12.49	0	0	0.02	0	0	0	0	250	0	0	0	0	0	0	0	0	0	0	0	0	0	0	0	0	0	0
45063.8	1	33.4549	33.4549	30	1010	33	6.9	79.33	237.62	12.52	0	0	0.02	0	0	0	0	250	0	0	0	0	0	0	0	0	0	0	0	0	0	0	0	0	0	0
45063.8	1	33.4605	33.4605	30	1020	33	6.9	79.31	237.55	12.5	0	0	0.02	0	0	0	0	250	0	0	0	0	0	0	0	0	0	0	0	0	0	0	0	0	0	0
45063.8	1	33.4661	33.4661	30	1020	33	6.9	79.35	237.48	12.52	0	0	0.02	0	0	0	0	250	0	0	0	0	0	0	0	0	0	0	0	0	0	0	0	0	0	0
45063.8	1	33.4716	33.4716	30	1020	33	6.9	79.35	237.49	12.51	0	0	0.02	0	0	0	0	250	0	0	0	0	0	0	0	0	0	0	0	0	0	0	0	0	0	0
45063.8	1	33.4772	33.4772	30	1020	33	6.9	79.35	237.51	12.51	0	0	0.02	0	0	0	0	250	0	0	0	0	0	0	0	0	0	0	0	0	0	0	0	0	0	0
45063.8	1	33.4828	33.4828	30	1020	33.1	6.9	79.31	237.68	12.48	0	0	0.02	0	0	0	0	250	0	0	0	0	0	0	0	0	0	0	0	0	0	0	0	0	0	0
45063.8	1	33.4884	33.4884	30	1020	33.1	6.9	79.32	237.52	12.46	0	0	0.02	0	0	0	0	250	0	0	0	0	0	0	0	0	0	0	0	0	0	0	0	0	0	0
45063.8	1	33.4939	33.4939	30	1020	33.1	6.9	79.27	237.49	12.51	0	0	0.02	0	0	0	0	250	0	0	0	0	0	0	0	0	0	0	0	0	0	0	0	0	0	0
45063.8	1	33.4995	33.4995	30	1010	33.1	6.9	79.28	237.47	12.5	0	0	0.02	0	0	0	0	250	0	0	0	0	0	0	0	0	0	0	0	0	0	0	0	0	0	0
45063.8	1	33.5051	33.5051	30	1010	33	6.9	79.27	237.5	12.45	0	0	0.02	0	0	0	0	250	0	0	0	0	0	0	0	0	0	0	0	0	0	0	0	0	0	0
45063.8	1	33.5107	33.5107	30	1020	33	6.9	79.22	237.5	12.51	0	0	0.02	0	0	0	0	250	0	0	0	0	0	0	0	0	0	0	0	0	0	0	0	0	0	0
45063.8	1	33.5163	33.5163	30	1010	33	6.9	79.27	237.52	12.49	0	0	0.02	0	0	0	0	250	0	0	0	0	0	0	0	0	0	0	0	0	0	0	0	0	0	0
45063.8	1	33.5219	33.5219	30	1010	33	6.9	79.29	237.44	12.55	0	0	0.02	0	0	0	0	250	0	0	0	0	0	0	0	0	0	0	0	0	0	0	0	0	0	0
45063.8	1	33.5274	33.5274	30	1020	33	6.9	79.26	237.58	12.53	0	0	0.02	0	0	0	0	250	0	0	0	0	0	0	0	0	0	0	0	0	0	0	0	0	0	0
45063.8	1	33.533	33.533	30	1010	33	6.9	79.27	237.58	12.51	0	0	0.02	0	0	0	0	250	0	0	0	0	0	0	0	0	0	0	0	0	0	0	0	0	0	0
45063.8	1	33.5386	33.5386	30	1010	33	6.9	79.26	237.52	12.49	0	0	0.02	0	0	0	0	250	0	0	0	0	0	0	0	0	0	0	0	0	0	0	0	0	0	0
45063.8	1	33.5441	33.5441	30	1010	33	6.9	79.22	237.46	12.51	0	0	0.02	0	0	0	0	250	0	0	0	0	0	0	0	0	0	0	0	0	0	0	0	0	0	0
45063.8	1	33.5497	33.5497	30	1020	33	6.9	79.27	237.48	12.52	0	0	0.02	0	0	0	0	250	0	0	0	0	0	0	0	0	0	0	0	0	0	0	0	0	0	0
45063.8	1	33.5553	33.5553	30	1010	33	6.9	79.28	237.55	12.52	0	0	0.02	0	0	0	0	250	0	0	0	0	0	0	0	0	0	0	0	0	0	0	0	0	0	0
45063.8	1	33.5609	33.5609	30	1020	33.1	6.9	79.3	237.59	12.5	0	0	0.02	0	0	0	0	250	0	0	0	0	0	0	0	0	0	0	0	0	0	0	0	0	0	0
45063.8	1	33.5665	33.5665	30	1010	33.1	6.9	79.29	237.47	12.48	0	0	0.02	0	0	0	0	250	0	0	0	0	0	0	0	0	0	0	0	0	0	0	0	0	0	0
45063.8	1	33.5721	33.5721	30	1020	33.1	6.9	79.26	237.44	12.5	0	0	0.02	0	0	0	0	250	0	0	0	0	0	0	0	0	0	0	0	0	0	0	0	0	0	0
45063.8	1	33.5776	33.5776	30	1020	33	6.9	79.22	237.51	12.51	0	0	0.02	0	0	0	0	250	0	0	0	0	0	0	0	0	0	0	0	0	0	0	0	0	0	0
45063.8	1	33.5832	33.5832	30	1010	32.9	6.9	79.23	237.53	12.53	0	0	0.02	0	0	0	0	250	0	0	0	0	0	0	0	0	0	0	0	0	0	0	0	0	0	0
45063.8	1	33.5888	33.5888	30	1020	32.9	6.9	79.22	237.48	12.49	0	0	0.02	0	0	0	0	250	0	0	0	0	0	0	0	0	0	0	0	0	0	0	0	0	0	0
45063.8	1	33.5944	33.5944	30	1020	32.9	6.9	79.24	237.41	12.51	0	0	0.02	0	0	0	0	250	0	0	0	0	0	0	0	0	0	0	0	0	0	0	0	0	0	0
45063.8	1	33.5999	33.5999	30	1010	33	6.9	79.26	237.54	12.53	0	0	0.02	0	0	0	0	250	0	0	0	0	0	0	0	0	0	0	0	0	0	0	0	0	0	0
45063.8	1	33.6055	33.6055	30	1020	33	6.9	79.28	237.48	12.48	0	0	0.02	0	0	0	0	250	0	0	0	0	0	0	0	0	0	0	0	0	0	0	0	0	0	0
45063.8	1	33.6111	33.6111	30	1010	33	6.9	79.28	237.49	12.45	0	0	0.02	0	0	0	0	250	0	0	0	0	0	0	0	0	0	0	0	0	0	0	0	0	0	0
45063.8	1	33.6167	33.6167	30	1010	33.1	6.9	79.26	237.52	12.47	0	0	0.02	0	0	0	0	250	0	0	0	0	0	0	0	0	0	0	0	0	0	0	0	0	0	0
45063.8	1	33.6223	33.6223	30	1020	33	6.9	79.23	237.63	12.49	0	0	0.02	0	0	0	0	250	0	0	0	0	0	0	0	0	0	0	0	0	0	0	0	0	0	0
45063.8	1	33.6278	33.6278	30	1020	33.1	6.9	79.25	237.47	12.55	0	0	0.02	0	0	0	0	250	0	0	0	0	0	0	0	0	0	0	0	0	0	0	0	0	0	0
45063.8	1	33.6334	33.6334	30	1010	33	6.9	79.26	237.51	12.49	0	0	0.02	0	0	0	0	250	0	0	0	0	0	0	0	0	0	0	0	0	0	0	0	0	0	0
45063.8	1	33.639	33.639	30	1010	33	6.9	79.24	237.47	12.52	0	0	0.02	0	0	0	0	250	0	0	0	0	0	0	0	0	0	0	0	0	0	0	0	0	0	0
45063.8	1	33.6445	33.6445	30	1010	33	6.9	79.3	237.57	12.49	0	0	0.02	0	0	0	0	250	0	0	0	0	0	0	0	0	0	0	0	0	0	0	0	0	0	0
45063.8	1	33.6501	33.6501	30	1010	33	6.9	79.31	237.54	12.46	0	0	0.02	0	0	0	0	250	0	0	0	0	0	0	0	0	0	0	0	0	0	0	0	0	0	0
45063.8	1	33.6557	33.6557	30	1010	32.9	6.9	79.29	237.5	12.48	0	0	0.02	0	0	0	0	250	0	0	0	0	0	0	0	0	0	0	0	0	0	0	0	0	0	0
45063.8	1	33.6613	33.6613	30	1020	32.9	6.9	79.28	237.48	12.51	0	0	0.02	0	0	0	0	250	0	0	0	0	0	0	0	0	0	0	0	0	0	0	0	0	0	0
45063.8	1	33.6668	33.6668	30	1020	32.9	6.9	79.28	237.54	12.5	0	0	0.02	0	0	0	0	250	0	0	0	0	0	0	0	0	0	0	0	0	0	0	0	0	0	0
45063.8	1	33.6724	33.6724	30	1020	32.9	6.9	79.32	237.61	12.55	0	0	0.02	0	0	0	0	250	0	0	0	0	0	0	0	0	0	0	0	0	0	0	0	0	0	0
45063.8	1	33.678	33.678	30	1020	32.9	6.9	79.33	237.5	12.5	0	0	0.02	0	0	0	0	250	0	0	0	0	0	0	0	0	0	0	0	0	0	0	0	0	0	0
45063.8	1	33.6835	33.6835	30	1020	32.9	6.9	79.34	237.43	12.5	0	0	0.02	0	0	0	0	250	0	0	0	0	0	0	0	0	0	0	0	0	0	0	0	0	0	0
45063.8	1	33.6891	33.6891	30	1010	33	6.9	79.35	237.51	12.5	0	0	0.02	0	0	0	0	250	0	0	0	0	0	0	0	0	0	0	0	0	0	0	0	0	0	0
45063.8	1	33.6947	33.6947	30	1020	33	6.9	79.3	237.5	12.48	0	0	0.02	0	0	0	0	250	0	0	0	0	0	0	0	0	0	0	0	0	0	0	0	0	0	0
45063.8	1	33.7003	33.7003	30	1010	33	6.9	79.25	237.49	12.47	0	0	0.02	0	0	0	0	250	0	0	0	0	0	0	0	0	0	0	0	0	0	0	0	0	0	0
45063.8	1	33.7058	33.7058	30	1020	33.1	6.9	79.18	237.5	12.55	0	0	0.02	0	0	0	0	250	0	0	0	0	0	0	0	0	0	0	0	0	0	0	0	0	0	0
45063.8	1	33.7114	33.7114	30	1020	33	6.9	79.17	237.42	12.5	0	0	0.02	0	0	0	0	250	0	0	0	0	0	0	0	0	0	0	0	0	0	0	0	0	0	0
45063.8	1	33.717	33.717	30	1010	33	6.9	79.16	237.56	12.48	0	0	0.02	0	0	0	0	250	0	0	0	0	0	0	0	0	0	0	0	0	0	0	0	0	0	0
45063.8	1	33.7226	33.7226	30	1010	33	6.9	79.2	237.65	12.49	0	0	0.02	0	0	0	0	250	0	0	0	0	0	0	0	0	0	0	0	0	0	0	0	0	0	0
45063.8	1	33.7281	33.7281	30	1010	33	6.9	79.24	237.54	12.48	0	0	0.02	0	0	0	0	250	0	0	0	0	0	0	0	0	0	0	0	0	0	0	0	0	0	0
45063.8	1	33.7337	33.7337	30	1020	33	6.9	79.25	237.33	12.44	0	0	0.02	0	0	0	0	250	0	0	0	0	0	0	0	0	0	0	0	0	0	0	0	0	0	0
45063.8	1	33.7393	33.7393	30	1010	33	6.9	79.27	237.52	12.49	0	0	0.02	0	0	0	0	250	0	0	0	0	0	0	0	0	0	0	0	0	0	0	0	0	0	0
45063.8	1	33.7448	33.7448	30	1020	33	6.9	79.25	237.52	12.49	0	0	0.02	0	0	0	0	250	0	0	0	0	0	0	0	0	0	0	0	0	0	0	0	0	0	0
45063.8	1	33.7504	33.7504	30	1010	32.9	6.9	79.22	237.49	12.47	0	0	0.02	0	0	0	0	250	0	0	0	0	0	0	0	0	0	0	0	0	0	0	0	0	0	0
45063.8	1	33.756	33.756	30	1020	33	6.9	79.27	237.46	12.47	0	0	0.02	0	0	0	0	250	0	0	0	0	0	0	0	0	0	0	0	0	0	0	0	0	0	0
45063.8	1	33.7615	33.7615	30	1020	33	6.9	79.28	237.55	12.5	0	0	0.02	0	0	0	0	250	0	0	0	0	0	0	0	0	0	0	0	0	0	0	0	0	0	0
45063.8	1	33.7671	33.7671	30	1010	33	6.9	79.26	237.6	12.51	0	0	0.02	0	0	0	0	250	0	0	0	0	0	0	0	0	0	0	0	0	0	0	0	0	0	0
45063.8	1	33.7727	33.7727	30	1010	33.1	6.9	79.27	237.51	12.49	0	0	0.02	0	0	0	0	250	0	0	0	0	0	0	0	0	0	0	0	0	0	0	0	0	0	0
45063.8	1	33.7782	33.7782	30	1020	33.1	6.9	79.25	237.5	12.53	0	0	0.02	0	0	0	0	250	0	0	0	0	0	0	0	0	0	0	0	0	0	0	0	0	0	0
45063.8	1	33.7838	33.7838	30	1020	33	6.9	79.26	237.44	12.51	0	0	0.02	0	0	0	0	250	0	0	0	0	0	0	0	0	0	0	0	0	0	0	0	0	0	0
45063.8	1	33.7894	33.7894	30	1020	33	6.9	79.31	237.72	12.51	0	0	0.02	0	0	0	0	250	0	0	0	0	0	0	0	0	0	0	0	0	0	0	0	0	0	0
45063.8	1	33.795	33.795	30	1010	33	6.9	79.33	237.57	12.55	0	0	0.02	0	0	0	0	250	0	0	0	0	0	0	0	0	0	0	0	0	0	0	0	0	0	0
45063.8	1	33.8006	33.8006	30	1020	33	6.9	79.35	237.51	12.5	0	0	0.02	0	0	0	0	250	0	0	0	0	0	0	0	0	0	0	0	0	0	0	0	0	0	0
45063.8	1	33.8061	33.8061	30	1020	33	6.9	79.37	237.34	12.52	0	0	0.02	0	0	0	0	250	0	0	0	0	0	0	0	0	0	0	0	0	0	0	0	0	0	0
45063.8	1	33.8117	33.8117	30	1020	33	6.9	79.34	237.47	12.49	0	0	0.02	0	0	0	0	250	0	0	0	0	0	0	0	0	0	0	0	0	0	0	0	0	0	0
45063.8	1	33.8173	33.8173	30	1020	33	6.9	79.3	237.52	12.51	0	0	0.02	0	0	0	0	250	0	0	0	0	0	0	0	0	0	0	0	0	0	0	0	0	0	0
45063.8	1	33.8228	33.8228	30	1020	33	6.9	79.3	237.51	12.47	0	0	0.02	0	0	0	0	250	0	0	0	0	0	0	0	0	0	0	0	0	0	0	0	0	0	0
45063.8	1	33.8284	33.8284	30	1020	33	6.9	79.25	237.5	12.49	0	0	0.02	0	0	0	0	250	0	0	0	0	0	0	0	0	0	0	0	0	0	0	0	0	0	0
45063.8	1	33.8339	33.8339	30	1020	33	6.9	79.28	237.39	12.45	0	0	0.02	0	0	0	0	250	0	0	0	0	0	0	0	0	0	0	0	0	0	0	0	0	0	0
45063.8	1	33.8395	33.8395	30	1020	33	6.9	79.28	237.54	12.56	0	0	0.02	0	0	0	0	250	0	0	0	0	0	0	0	0	0	0	0	0	0	0	0	0	0	0
45063.8	1	33.8451	33.8451	30	1020	33.1	6.9	79.3	237.48	12.48	0	0	0.02	0	0	0	0	250	0	0	0	0	0	0	0	0	0	0	0	0	0	0	0	0	0	0
45063.8	1	33.8507	33.8507	30	1020	33	6.9	79.38	237.5	12.49	0	0	0.02	0	0	0	0	250	0	0	0	0	0	0	0	0	0	0	0	0	0	0	0	0	0	0
45063.8	1	33.8562	33.8562	30	1020	33	6.9	79.4	237.51	12.49	0	0	0.02	0	0	0	0	250	0	0	0	0	0	0	0	0	0	0	0	0	0	0	0	0	0	0
45063.8	1	33.8618	33.8618	30	1030	33	6.9	79.41	237.54	12.53	0	0	0.02	0	0	0	0	250	0	0	0	0	0	0	0	0	0	0	0	0	0	0	0	0	0	0
45063.8	1	33.8674	33.8674	30	1020	33	6.9	79.37	237.53	12.51	0	0	0.02	0	0	0	0	250	0	0	0	0	0	0	0	0	0	0	0	0	0	0	0	0	0	0
45063.8	1	33.873	33.873	30	1020	33	6.9	79.34	237.49	12.5	0	0	0.02	0	0	0	0	250	0	0	0	0	0	0	0	0	0	0	0	0	0	0	0	0	0	0
45063.9	1	33.8785	33.8785	30	1020	33	6.9	79.3	237.48	12.57	0	0	0.02	0	0	0	0	250	0	0	0	0	0	0	0	0	0	0	0	0	0	0	0	0	0	0
45063.9	1	33.8841	33.8841	30	1020	33.1	6.9	79.26	237.5	12.44	0	0	0.02	0	0	0	0	250	0	0	0	0	0	0	0	0	0	0	0	0	0	0	0	0	0	0
45063.9	1	33.8897	33.8897	30	1020	33.1	6.9	79.28	237.58	12.47	0	0	0.02	0	0	0	0	250	0	0	0	0	0	0	0	0	0	0	0	0	0	0	0	0	0	0
45063.9	1	33.8952	33.8952	30	1020	33	6.9	79.29	237.63	12.55	0	0	0.02	0	0	0	0	250	0	0	0	0	0	0	0	0	0	0	0	0	0	0	0	0	0	0
45063.9	1	33.9008	33.9008	30	1020	33	6.9	79.27	237.51	12.49	0	0	0.02	0	0	0	0	250	0	0	0	0	0	0	0	0	0	0	0	0	0	0	0	0	0	0
45063.9	1	33.9064	33.9064	30	1010	32.9	6.9	79.32	237.5	12.49	0	0	0.02	0	0	0	0	250	0	0	0	0	0	0	0	0	0	0	0	0	0	0	0	0	0	0
45063.9	1	33.912	33.912	30	1020	32.9	6.9	79.31	237.36	12.52	0	0	0.02	0	0	0	0	250	0	0	0	0	0	0	0	0	0	0	0	0	0	0	0	0	0	0
45063.9	1	33.9175	33.9175	30	1010	32.9	6.9	79.29	237.51	12.51	0	0	0.02	0	0	0	0	250	0	0	0	0	0	0	0	0	0	0	0	0	0	0	0	0	0	0
45063.9	1	33.9231	33.9231	30	1010	33	6.9	79.32	237.67	12.49	0	0	0.02	0	0	0	0	250	0	0	0	0	0	0	0	0	0	0	0	0	0	0	0	0	0	0
45063.9	1	33.9287	33.9287	30	1020	33	6.9	79.35	237.52	12.49	0	0	0.02	0	0	0	0	250	0	0	0	0	0	0	0	0	0	0	0	0	0	0	0	0	0	0
45063.9	1	33.9342	33.9342	30	1010	33	6.9	79.31	237.5	12.47	0	0	0.02	0	0	0	0	250	0	0	0	0	0	0	0	0	0	0	0	0	0	0	0	0	0	0
45063.9	1	33.9398	33.9398	30	1020	33	6.9	79.33	237.29	12.53	0	0	0.02	0	0	0	0	250	0	0	0	0	0	0	0	0	0	0	0	0	0	0	0	0	0	0
45063.9	1	33.9454	33.9454	30	1020	33	6.9	79.36	237.48	12.48	0	0	0.02	0	0	0	0	250	0	0	0	0	0	0	0	0	0	0	0	0	0	0	0	0	0	0
45063.9	1	33.9509	33.9509	30	1010	33	6.9	79.35	237.49	12.49	0	0	0.02	0	0	0	0	250	0	0	0	0	0	0	0	0	0	0	0	0	0	0	0	0	0	0
45063.9	1	33.9565	33.9565	30	1020	33	6.9	79.37	237.5	12.51	0	0	0.02	0	0	0	0	250	0	0	0	0	0	0	0	0	0	0	0	0	0	0	0	0	0	0
45063.9	1	33.9621	33.9621	30	1020	33	6.9	79.35	237.49	12.52	0	0	0.02	0	0	0	0	250	0	0	0	0	0	0	0	0	0	0	0	0	0	0	0	0	0	0
45063.9	1	33.9677	33.9677	30	1020	33	6.9	79.31	237.39	12.46	0	0	0.02	0	0	0	0	250	0	0	0	0	0	0	0	0	0	0	0	0	0	0	0	0	0	0
45063.9	1	33.9732	33.9732	30	1010	33	6.9	79.3	237.5	12.48	0	0	0.02	0	0	0	0	250	0	0	0	0	0	0	0	0	0	0	0	0	0	0	0	0	0	0
45063.9	1	33.9788	33.9788	30	1020	32.9	6.9	79.28	237.66	12.55	0	0	0.02	0	0	0	0	250	0	0	0	0	0	0	0	0	0	0	0	0	0	0	0	0	0	0
45063.9	1	33.9844	33.9844	30	1020	33	6.9	79.3	237.51	12.5	0	0	0.02	0	0	0	0	250	0	0	0	0	0	0	0	0	0	0	0	0	0	0	0	0	0	0
45063.9	1	33.99	33.99	30	1020	33	6.9	79.31	237.46	12.49	0	0	0.02	0	0	0	0	250	0	0	0	0	0	0	0	0	0	0	0	0	0	0	0	0	0	0
45063.9	1	33.9956	33.9956	30	1020	33.1	6.9	79.31	237.5	12.5	0	0	0.02	0	0	0	0	250	0	0	0	0	0	0	0	0	0	0	0	0	0	0	0	0	0	0
45063.9	1	34.0011	34.0011	30	1020	33.1	6.9	79.31	237.47	12.47	0	0	0.02	0	0	0	0	250	0	0	0	0	0	0	0	0	0	0	0	0	0	0	0	0	0	0
45063.9	1	34.0067	34.0067	30	1020	33.1	6.9	79.27	237.5	12.5	0	0	0.02	0	0	0	0	250	0	0	0	0	0	0	0	0	0	0	0	0	0	0	0	0	0	0
45063.9	1	34.0123	34.0123	30	1020	33	6.9	79.29	237.5	12.49	0	0	0.02	0	0	0	0	250	0	0	0	0	0	0	0	0	0	0	0	0	0	0	0	0	0	0
45063.9	1	34.0179	34.0179	30	1020	33	6.9	79.29	237.48	12.53	0	0	0.02	0	0	0	0	250	0	0	0	0	0	0	0	0	0	0	0	0	0	0	0	0	0	0
45063.9	1	34.0234	34.0234	30	1020	33	6.9	79.29	237.42	12.52	0	0	0.02	0	0	0	0	250	0	0	0	0	0	0	0	0	0	0	0	0	0	0	0	0	0	0
45063.9	1	34.029	34.029	30	1020	32.9	6.9	79.29	237.57	12.47	0	0	0.02	0	0	0	0	250	0	0	0	0	0	0	0	0	0	0	0	0	0	0	0	0	0	0
45063.9	1	34.0346	34.0346	30	1020	32.9	6.9	79.26	237.48	12.49	0	0	0.02	0	0	0	0	250	0	0	0	0	0	0	0	0	0	0	0	0	0	0	0	0	0	0
45063.9	1	34.0401	34.0401	30	1020	32.9	6.9	79.29	237.37	12.47	0	0	0.02	0	0	0	0	250	0	0	0	0	0	0	0	0	0	0	0	0	0	0	0	0	0	0
45063.9	1	34.0457	34.0457	30	1010	32.9	6.9	79.26	237.43	12.5	0	0	0.02	0	0	0	0	250	0	0	0	0	0	0	0	0	0	0	0	0	0	0	0	0	0	0
45063.9	1	34.0513	34.0513	30	1020	33	6.9	79.24	237.6	12.49	0	0	0.02	0	0	0	0	250	0	0	0	0	0	0	0	0	0	0	0	0	0	0	0	0	0	0
45063.9	1	34.0569	34.0569	30	1010	33.1	6.9	79.22	237.51	12.55	0	0	0.02	0	0	0	0	250	0	0	0	0	0	0	0	0	0	0	0	0	0	0	0	0	0	0
45063.9	1	34.0624	34.0624	30	1020	33	6.9	79.26	237.49	12.51	0	0	0.02	0	0	0	0	250	0	0	0	0	0	0	0	0	0	0	0	0	0	0	0	0	0	0
45063.9	1	34.068	34.068	30	1010	33	6.9	79.26	237.5	12.48	0	0	0.02	0	0	0	0	250	0	0	0	0	0	0	0	0	0	0	0	0	0	0	0	0	0	0
45063.9	1	34.0736	34.0736	30	1010	33	6.9	79.27	237.72	12.51	0	0	0.02	0	0	0	0	250	0	0	0	0	0	0	0	0	0	0	0	0	0	0	0	0	0	0
45063.9	1	34.0791	34.0791	30	1020	32.9	6.9	79.26	237.49	12.47	0	0	0.02	0	0	0	0	250	0	0	0	0	0	0	0	0	0	0	0	0	0	0	0	0	0	0
45063.9	1	34.0847	34.0847	30	1020	32.9	6.9	79.27	237.49	12.5	0	0	0.02	0	0	0	0	250	0	0	0	0	0	0	0	0	0	0	0	0	0	0	0	0	0	0
45063.9	1	34.0903	34.0903	30	1020	33	6.9	79.24	237.4	12.48	0	0	0.02	0	0	0	0	250	0	0	0	0	0	0	0	0	0	0	0	0	0	0	0	0	0	0
45063.9	1	34.0958	34.0958	30	1010	33	6.9	79.24	237.53	12.46	0	0	0.02	0	0	0	0	250	0	0	0	0	0	0	0	0	0	0	0	0	0	0	0	0	0	0
45063.9	1	34.1014	34.1014	30	1010	33.1	6.9	79.21	237.61	12.47	0	0	0.02	0	0	0	0	250	0	0	0	0	0	0	0	0	0	0	0	0	0	0	0	0	0	0
45063.9	1	34.107	34.107	30	1020	33	6.9	79.22	237.49	12.47	0	0	0.02	0	0	0	0	250	0	0	0	0	0	0	0	0	0	0	0	0	0	0	0	0	0	0
45063.9	1	34.1125	34.1125	30	1010	33	6.9	79.22	237.46	12.52	0	0	0.02	0	0	0	0	250	0	0	0	0	0	0	0	0	0	0	0	0	0	0	0	0	0	0
45063.9	1	34.1181	34.1181	30	1020	32.9	6.9	79.24	237.22	12.49	0	0	0.02	0	0	0	0	250	0	0	0	0	0	0	0	0	0	0	0	0	0	0	0	0	0	0
45063.9	1	34.1237	34.1237	30	1020	32.9	6.9	79.24	237.52	12.5	0	0	0.02	0	0	0	0	250	0	0	0	0	0	0	0	0	0	0	0	0	0	0	0	0	0	0
45063.9	1	34.1293	34.1293	30	1010	32.9	6.9	79.26	237.65	12.5	0	0	0.02	0	0	0	0	250	0	0	0	0	0	0	0	0	0	0	0	0	0	0	0	0	0	0
45063.9	1	34.1348	34.1348	30	1010	32.9	6.9	79.26	237.53	12.52	0	0	0.02	0	0	0	0	250	0	0	0	0	0	0	0	0	0	0	0	0	0	0	0	0	0	0
45063.9	1	34.1404	34.1404	30	1000	33	6.9	79.26	237.48	12.47	0	0	0.02	0	0	0	0	250	0	0	0	0	0	0	0	0	0	0	0	0	0	0	0	0	0	0
45063.9	1	34.146	34.146	30	1000	33	6.9	79.29	237.51	12.51	0	0	0.02	0	0	0	0	250	0	0	0	0	0	0	0	0	0	0	0	0	0	0	0	0	0	0
45063.9	1	34.1516	34.1516	30	990	33	6.9	79.35	237.54	12.47	0	0	0.02	0	0	0	0	250	0	0	0	0	0	0	0	0	0	0	0	0	0	0	0	0	0	0
45063.9	1	34.1572	34.1572	30	990	33	6.9	79.42	237.63	12.49	0	0	0.02	0	0	0	0	250	0	0	0	0	0	0	0	0	0	0	0	0	0	0	0	0	0	0
45063.9	1	34.1627	34.1627	30	1000	32.9	6.9	79.45	237.5	12.52	0	0	0.02	0	0	0	0	250	0	0	0	0	0	0	0	0	0	0	0	0	0	0	0	0	0	0
45063.9	1	34.1683	34.1683	30	1000	32.9	6.9	79.47	237.41	12.52	0	0	0.02	0	0	0	0	250	0	0	0	0	0	0	0	0	0	0	0	0	0	0	0	0	0	0
45063.9	1	34.1739	34.1739	30	990	33	6.9	79.41	237.51	12.49	0	0	0.02	0	0	0	0	250	0	0	0	0	0	0	0	0	0	0	0	0	0	0	0	0	0	0
45063.9	1	34.1795	34.1795	30	1000	32.9	6.9	79.38	237.57	12.48	0	0	0.02	0	0	0	0	250	0	0	0	0	0	0	0	0	0	0	0	0	0	0	0	0	0	0
45063.9	1	34.185	34.185	30	990	33	6.9	79.36	237.47	12.53	0	0	0.02	0	0	0	0	250	0	0	0	0	0	0	0	0	0	0	0	0	0	0	0	0	0	0
45063.9	1	34.1906	34.1906	30	990	33	6.9	79.36	237.46	12.48	0	0	0.02	0	0	0	0	250	0	0	0	0	0	0	0	0	0	0	0	0	0	0	0	0	0	0
45063.9	1	34.1962	34.1962	30	990	33	6.9	79.35	237.44	12.52	0	0	0.02	0	0	0	0	250	0	0	0	0	0	0	0	0	0	0	0	0	0	0	0	0	0	0
45063.9	1	34.2018	34.2018	30	990	33	6.9	79.42	237.56	12.53	0	0	0.02	0	0	0	0	250	0	0	0	0	0	0	0	0	0	0	0	0	0	0	0	0	0	0
45063.9	1	34.2074	34.2074	30	1000	33	6.9	79.43	237.49	12.5	0	0	0.02	0	0	0	0	250	0	0	0	0	0	0	0	0	0	0	0	0	0	0	0	0	0	0
45063.9	1	34.2129	34.2129	30	1020	33	6.9	79.38	237.47	12.45	0	0	0.02	0	0	0	0	250	0	0	0	0	0	0	0	0	0	0	0	0	0	0	0	0	0	0
45063.9	1	34.2185	34.2185	30	1010	33	6.9	79.37	237.52	12.5	0	0	0.02	0	0	0	0	250	0	0	0	0	0	0	0	0	0	0	0	0	0	0	0	0	0	0
45063.9	1	34.2241	34.2241	30	1010	33	6.9	79.41	237.53	12.51	0	0	0.02	0	0	0	0	250	0	0	0	0	0	0	0	0	0	0	0	0	0	0	0	0	0	0
45063.9	1	34.2297	34.2297	30	1000	33	6.9	79.36	237.56	12.49	0	0	0.02	0	0	0	0	250	0	0	0	0	0	0	0	0	0	0	0	0	0	0	0	0	0	0
45063.9	1	34.2352	34.2352	30	990	33	6.9	79.37	237.5	12.5	0	0	0.02	0	0	0	0	250	0	0	0	0	0	0	0	0	0	0	0	0	0	0	0	0	0	0
45063.9	1	34.2408	34.2408	30	1000	33	6.9	79.35	237.43	12.51	0	0	0.02	0	0	0	0	250	0	0	0	0	0	0	0	0	0	0	0	0	0	0	0	0	0	0
45063.9	1	34.2464	34.2464	30	990	33	6.9	79.37	237.5	12.5	0	0	0.02	0	0	0	0	250	0	0	0	0	0	0	0	0	0	0	0	0	0	0	0	0	0	0
45063.9	1	34.252	34.252	30	1000	33	6.9	79.34	237.71	12.5	0	0	0.02	0	0	0	0	250	0	0	0	0	0	0	0	0	0	0	0	0	0	0	0	0	0	0
45063.9	1	34.2575	34.2575	30	990	32.9	6.9	79.35	237.49	12.48	0	0	0.02	0	0	0	0	250	0	0	0	0	0	0	0	0	0	0	0	0	0	0	0	0	0	0
45063.9	1	34.2631	34.2631	30	990	32.9	6.9	79.38	237.39	12.51	0	0	0.02	0	0	0	0	250	0	0	0	0	0	0	0	0	0	0	0	0	0	0	0	0	0	0
45063.9	1	34.2687	34.2687	30	990	32.9	6.9	79.42	237.45	12.51	0	0	0.02	0	0	0	0	250	0	0	0	0	0	0	0	0	0	0	0	0	0	0	0	0	0	0
45063.9	1	34.2742	34.2742	30	990	32.9	6.9	79.43	237.61	12.5	0	0	0.02	0	0	0	0	250	0	0	0	0	0	0	0	0	0	0	0	0	0	0	0	0	0	0
45063.9	1	34.2798	34.2798	30	1000	32.9	6.9	79.4	237.49	12.52	0	0	0.02	0	0	0	0	250	0	0	0	0	0	0	0	0	0	0	0	0	0	0	0	0	0	0
45063.9	1	34.2854	34.2854	30	1000	32.9	6.9	79.42	237.47	12.47	0	0	0.02	0	0	0	0	250	0	0	0	0	0	0	0	0	0	0	0	0	0	0	0	0	0	0
45063.9	1	34.291	34.291	30	990	33	6.9	79.44	237.44	12.48	0	0	0.02	0	0	0	0	250	0	0	0	0	0	0	0	0	0	0	0	0	0	0	0	0	0	0
45063.9	1	34.2965	34.2965	30	990	33	6.9	79.39	237.51	12.51	0	0	0.02	0	0	0	0	250	0	0	0	0	0	0	0	0	0	0	0	0	0	0	0	0	0	0
45063.9	1	34.3021	34.3021	30	990	33	6.9	79.37	237.56	12.48	0	0	0.02	0	0	0	0	250	0	0	0	0	0	0	0	0	0	0	0	0	0	0	0	0	0	0
45063.9	1	34.3077	34.3077	30	990	33	6.9	79.4	237.53	12.49	0	0	0.02	0	0	0	0	250	0	0	0	0	0	0	0	0	0	0	0	0	0	0	0	0	0	0
45063.9	1	34.3132	34.3132	30	1000	33	6.9	79.36	237.45	12.51	0	0	0.02	0	0	0	0	250	0	0	0	0	0	0	0	0	0	0	0	0	0	0	0	0	0	0
45063.9	1	34.3188	34.3188	30	1000	33	6.9	79.38	237.38	12.53	0	0	0.02	0	0	0	0	250	0	0	0	0	0	0	0	0	0	0	0	0	0	0	0	0	0	0
45063.9	1	34.3244	34.3244	30	990	33	6.9	79.38	237.47	12.51	0	0	0.02	0	0	0	0	250	0	0	0	0	0	0	0	0	0	0	0	0	0	0	0	0	0	0
45063.9	1	34.33	34.33	30	990	32.9	6.9	79.31	237.56	12.47	0	0	0.02	0	0	0	0	250	0	0	0	0	0	0	0	0	0	0	0	0	0	0	0	0	0	0
45063.9	1	34.3355	34.3355	30	1000	32.9	6.9	79.33	237.53	12.54	0	0	0.02	0	0	0	0	250	0	0	0	0	0	0	0	0	0	0	0	0	0	0	0	0	0	0
45063.9	1	34.3411	34.3411	30	990	33	6.9	79.3	237.5	12.52	0	0	0.02	0	0	0	0	250	0	0	0	0	0	0	0	0	0	0	0	0	0	0	0	0	0	0
45063.9	1	34.3467	34.3467	30	990	33	6.9	79.29	237.39	12.5	0	0	0.02	0	0	0	0	250	0	0	0	0	0	0	0	0	0	0	0	0	0	0	0	0	0	0
45063.9	1	34.3523	34.3523	30	990	33	6.9	79.34	237.5	12.52	0	0	0.02	0	0	0	0	250	0	0	0	0	0	0	0	0	0	0	0	0	0	0	0	0	0	0
45063.9	1	34.3578	34.3578	30	980	33	6.9	79.34	237.58	12.49	0	0	0.02	0	0	0	0	250	0	0	0	0	0	0	0	0	0	0	0	0	0	0	0	0	0	0
45063.9	1	34.3634	34.3634	30	990	33	6.9	79.37	237.49	12.49	0	0	0.02	0	0	0	0	250	0	0	0	0	0	0	0	0	0	0	0	0	0	0	0	0	0	0
45063.9	1	34.369	34.369	30	990	33	6.9	79.38	237.48	12.58	0	0	0.02	0	0	0	0	250	0	0	0	0	0	0	0	0	0	0	0	0	0	0	0	0	0	0
45063.9	1	34.3746	34.3746	30	990	33	6.9	79.37	237.53	12.54	0	0	0.02	0	0	0	0	250	0	0	0	0	0	0	0	0	0	0	0	0	0	0	0	0	0	0
45063.9	1	34.3802	34.3802	30	980	32.9	6.9	79.33	237.55	12.5	0	0	0.02	0	0	0	0	250	0	0	0	0	0	0	0	0	0	0	0	0	0	0	0	0	0	0
45063.9	1	34.3857	34.3857	30	990	32.9	6.9	79.33	237.52	12.48	0	0	0.02	0	0	0	0	250	0	0	0	0	0	0	0	0	0	0	0	0	0	0	0	0	0	0
45063.9	1	34.3913	34.3913	30	990	32.8	6.9	79.31	237.47	12.53	0	0	0.02	0	0	0	0	250	0	0	0	0	0	0	0	0	0	0	0	0	0	0	0	0	0	0
45063.9	1	34.3969	34.3969	30	980	32.9	6.9	79.37	237.37	12.44	0	0	0.02	0	0	0	0	250	0	0	0	0	0	0	0	0	0	0	0	0	0	0	0	0	0	0
45063.9	1	34.4024	34.4024	30	990	33	6.9	79.38	237.51	12.57	0	0	0.02	0	0	0	0	250	0	0	0	0	0	0	0	0	0	0	0	0	0	0	0	0	0	0
45063.9	1	34.408	34.408	30	980	33	6.9	79.39	237.67	12.44	0	0	0.02	0	0	0	0	250	0	0	0	0	0	0	0	0	0	0	0	0	0	0	0	0	0	0
45063.9	1	34.4136	34.4136	30	990	33	6.9	79.39	237.51	12.52	0	0	0.02	0	0	0	0	250	0	0	0	0	0	0	0	0	0	0	0	0	0	0	0	0	0	0
45063.9	1	34.4192	34.4192	30	990	33	6.9	79.37	237.49	12.59	0	0	0.02	0	0	0	0	250	0	0	0	0	0	0	0	0	0	0	0	0	0	0	0	0	0	0
45063.9	1	34.4247	34.4247	30	990	33	6.9	79.37	237.48	12.52	0	0	0.02	0	0	0	0	250	0	0	0	0	0	0	0	0	0	0	0	0	0	0	0	0	0	0
45063.9	1	34.4303	34.4303	30	990	33	6.9	79.39	237.54	12.48	0	0	0.02	0	0	0	0	250	0	0	0	0	0	0	0	0	0	0	0	0	0	0	0	0	0	0
45063.9	1	34.4359	34.4359	30	980	33	6.9	79.32	237.6	12.53	0	0	0.02	0	0	0	0	250	0	0	0	0	0	0	0	0	0	0	0	0	0	0	0	0	0	0
45063.9	1	34.4414	34.4414	30	990	33	6.9	79.35	237.49	12.54	0	0	0.02	0	0	0	0	250	0	0	0	0	0	0	0	0	0	0	0	0	0	0	0	0	0	0
45063.9	1	34.447	34.447	30	1000	33	6.9	79.33	237.35	12.52	0	0	0.02	0	0	0	0	250	0	0	0	0	0	0	0	0	0	0	0	0	0	0	0	0	0	0
45063.9	1	34.4526	34.4526	30	990	33	6.9	79.31	237.5	12.5	0	0	0.02	0	0	0	0	250	0	0	0	0	0	0	0	0	0	0	0	0	0	0	0	0	0	0
45063.9	1	34.4582	34.4582	30	1000	33	6.9	79.3	237.61	12.5	0	0	0.02	0	0	0	0	250	0	0	0	0	0	0	0	0	0	0	0	0	0	0	0	0	0	0
45063.9	1	34.4637	34.4637	30	990	33	6.9	79.34	237.5	12.49	0	0	0.02	0	0	0	0	250	0	0	0	0	0	0	0	0	0	0	0	0	0	0	0	0	0	0
45063.9	1	34.4693	34.4693	30	990	33	6.9	79.32	237.36	12.52	0	0	0.02	0	0	0	0	250	0	0	0	0	0	0	0	0	0	0	0	0	0	0	0	0	0	0
45063.9	1	34.4749	34.4749	30	990	33	6.9	79.33	237.52	12.52	0	0	0.02	0	0	0	0	250	0	0	0	0	0	0	0	0	0	0	0	0	0	0	0	0	0	0
45063.9	1	34.4805	34.4805	30	990	32.9	6.9	79.36	237.54	12.53	0	0	0.02	0	0	0	0	250	0	0	0	0	0	0	0	0	0	0	0	0	0	0	0	0	0	0
45063.9	1	34.486	34.486	30	1000	32.9	6.9	79.38	237.53	12.5	0	0	0.02	0	0	0	0	250	0	0	0	0	0	0	0	0	0	0	0	0	0	0	0	0	0	0
45063.9	1	34.4916	34.4916	30	990	32.9	6.9	79.39	237.47	12.5	0	0	0.02	0	0	0	0	250	0	0	0	0	0	0	0	0	0	0	0	0	0	0	0	0	0	0
45063.9	1	34.4971	34.4971	30	990	33	6.9	79.37	237.44	12.5	0	0	0.02	0	0	0	0	250	0	0	0	0	0	0	0	0	0	0	0	0	0	0	0	0	0	0
45063.9	1	34.5027	34.5027	30	1000	33	6.9	79.37	237.52	12.56	0	0	0.02	0	0	0	0	250	0	0	0	0	0	0	0	0	0	0	0	0	0	0	0	0	0	0
45063.9	1	34.5083	34.5083	30	990	33	6.9	79.33	237.57	12.49	0	0	0.02	0	0	0	0	250	0	0	0	0	0	0	0	0	0	0	0	0	0	0	0	0	0	0
45063.9	1	34.5139	34.5139	30	1000	33	6.9	79.37	237.52	12.48	0	0	0.02	0	0	0	0	250	0	0	0	0	0	0	0	0	0	0	0	0	0	0	0	0	0	0
45063.9	1	34.5195	34.5195	30	990	33	6.9	79.33	237.46	12.46	0	0	0.02	0	0	0	0	250	0	0	0	0	0	0	0	0	0	0	0	0	0	0	0	0	0	0
45063.9	1	34.525	34.525	30	990	33	6.9	79.38	237.45	12.48	0	0	0.02	0	0	0	0	250	0	0	0	0	0	0	0	0	0	0	0	0	0	0	0	0	0	0
45063.9	1	34.5306	34.5306	30	990	33	6.9	79.38	237.53	12.51	0	0	0.02	0	0	0	0	250	0	0	0	0	0	0	0	0	0	0	0	0	0	0	0	0	0	0
45063.9	1	34.5361	34.5361	30	990	33	6.9	79.36	237.54	12.51	0	0	0.02	0	0	0	0	250	0	0	0	0	0	0	0	0	0	0	0	0	0	0	0	0	0	0
45063.9	1	34.5417	34.5417	30	990	33.1	6.9	79.32	237.46	12.42	0	0	0.02	0	0	0	0	250	0	0	0	0	0	0	0	0	0	0	0	0	0	0	0	0	0	0
45063.9	1	34.5473	34.5473	30	990	33	6.9	79.35	237.27	12.53	0	0	0.02	0	0	0	0	250	0	0	0	0	0	0	0	0	0	0	0	0	0	0	0	0	0	0
45063.9	1	34.5529	34.5529	30	990	33	6.9	79.3	237.52	12.45	0	0	0.02	0	0	0	0	250	0	0	0	0	0	0	0	0	0	0	0	0	0	0	0	0	0	0
45063.9	1	34.5585	34.5585	30	1000	32.9	6.9	79.32	237.53	12.51	0	0	0.02	0	0	0	0	250	0	0	0	0	0	0	0	0	0	0	0	0	0	0	0	0	0	0
45063.9	1	34.564	34.564	30	990	32.9	6.9	79.37	237.5	12.43	0	0	0.02	0	0	0	0	250	0	0	0	0	0	0	0	0	0	0	0	0	0	0	0	0	0	0
45063.9	1	34.5696	34.5696	30	990	32.9	6.9	79.36	237.35	12.54	0	0	0.02	0	0	0	0	250	0	0	0	0	0	0	0	0	0	0	0	0	0	0	0	0	0	0
45063.9	1	34.5752	34.5752	30	990	32.9	6.9	79.4	237.54	12.44	0	0	0.02	0	0	0	0	250	0	0	0	0	0	0	0	0	0	0	0	0	0	0	0	0	0	0
45063.9	1	34.5808	34.5808	30	990	32.9	6.9	79.45	237.67	12.6	0	0	0.02	0	0	0	0	250	0	0	0	0	0	0	0	0	0	0	0	0	0	0	0	0	0	0
45063.9	1	34.5863	34.5863	30	990	33	6.9	79.42	237.51	12.5	0	0	0.02	0	0	0	0	250	0	0	0	0	0	0	0	0	0	0	0	0	0	0	0	0	0	0
45063.9	1	34.5919	34.5919	30	990	33	6.9	79.46	237.38	12.5	0	0	0.02	0	0	0	0	250	0	0	0	0	0	0	0	0	0	0	0	0	0	0	0	0	0	0
45063.9	1	34.5975	34.5975	30	990	33	6.9	79.45	237.51	12.49	0	0	0.02	0	0	0	0	250	0	0	0	0	0	0	0	0	0	0	0	0	0	0	0	0	0	0
45063.9	1	34.603	34.603	30	990	33	6.9	79.41	237.57	12.54	0	0	0.02	0	0	0	0	250	0	0	0	0	0	0	0	0	0	0	0	0	0	0	0	0	0	0
45063.9	1	34.6086	34.6086	30	990	33	6.9	79.38	237.47	12.54	0	0	0.02	0	0	0	0	250	0	0	0	0	0	0	0	0	0	0	0	0	0	0	0	0	0	0
45063.9	1	34.6141	34.6141	30	1000	33	6.9	79.37	237.49	12.49	0	0	0.02	0	0	0	0	250	0	0	0	0	0	0	0	0	0	0	0	0	0	0	0	0	0	0
45063.9	1	34.6197	34.6197	30	990	32.9	6.9	79.32	237.53	12.52	0	0	0.02	0	0	0	0	250	0	0	0	0	0	0	0	0	0	0	0	0	0	0	0	0	0	0
45063.9	1	34.6253	34.6253	30	1000	32.9	6.9	79.34	237.69	12.54	0	0	0.02	0	0	0	0	250	0	0	0	0	0	0	0	0	0	0	0	0	0	0	0	0	0	0
45063.9	1	34.6309	34.6309	30	990	32.9	6.9	79.27	237.5	12.5	0	0	0.02	0	0	0	0	250	0	0	0	0	0	0	0	0	0	0	0	0	0	0	0	0	0	0
45063.9	1	34.6364	34.6364	30	990	32.9	6.9	79.3	237.5	12.49	0	0	0.02	0	0	0	0	250	0	0	0	0	0	0	0	0	0	0	0	0	0	0	0	0	0	0
45063.9	1	34.642	34.642	30	990	33	6.9	79.29	237.34	12.5	0	0	0.02	0	0	0	0	250	0	0	0	0	0	0	0	0	0	0	0	0	0	0	0	0	0	0
45063.9	1	34.6476	34.6476	30	990	33	6.9	79.28	237.49	12.51	0	0	0.02	0	0	0	0	250	0	0	0	0	0	0	0	0	0	0	0	0	0	0	0	0	0	0
45063.9	1	34.6532	34.6532	30	980	33	6.9	79.35	237.45	12.49	0	0	0.02	0	0	0	0	250	0	0	0	0	0	0	0	0	0	0	0	0	0	0	0	0	0	0
45063.9	1	34.6587	34.6587	30	980	33	6.9	79.35	237.47	12.51	0	0	0.02	0	0	0	0	250	0	0	0	0	0	0	0	0	0	0	0	0	0	0	0	0	0	0
45063.9	1	34.6643	34.6643	30	990	33	6.9	79.36	237.57	12.51	0	0	0.02	0	0	0	0	250	0	0	0	0	0	0	0	0	0	0	0	0	0	0	0	0	0	0
45063.9	1	34.6699	34.6699	30	990	33	6.9	79.42	237.5	12.48	0	0	0.02	0	0	0	0	250	0	0	0	0	0	0	0	0	0	0	0	0	0	0	0	0	0	0
45063.9	1	34.6754	34.6754	30	1000	33	6.9	79.41	237.25	12.53	0	0	0.02	0	0	0	0	250	0	0	0	0	0	0	0	0	0	0	0	0	0	0	0	0	0	0
45063.9	1	34.681	34.681	30	990	33	6.9	79.41	237.46	12.49	0	0	0.02	0	0	0	0	250	0	0	0	0	0	0	0	0	0	0	0	0	0	0	0	0	0	0
45063.9	1	34.6866	34.6866	30	990	33	6.9	79.34	237.7	12.55	0	0	0.02	0	0	0	0	250	0	0	0	0	0	0	0	0	0	0	0	0	0	0	0	0	0	0
45063.9	1	34.6922	34.6922	30	990	33	6.9	79.36	237.5	12.51	0	0	0.02	0	0	0	0	250	0	0	0	0	0	0	0	0	0	0	0	0	0	0	0	0	0	0
45063.9	1	34.6977	34.6977	30	990	33	6.9	79.32	237.52	12.49	0	0	0.02	0	0	0	0	250	0	0	0	0	0	0	0	0	0	0	0	0	0	0	0	0	0	0
45063.9	1	34.7033	34.7033	30	990	33	6.9	79.32	237.49	12.52	0	0	0.02	0	0	0	0	250	0	0	0	0	0	0	0	0	0	0	0	0	0	0	0	0	0	0
45063.9	1	34.7089	34.7089	30	990	33.1	6.9	79.3	237.51	12.51	0	0	0.02	0	0	0	0	250	0	0	0	0	0	0	0	0	0	0	0	0	0	0	0	0	0	0
45063.9	1	34.7145	34.7145	30	990	33	6.9	79.3	237.56	12.52	0	0	0.02	0	0	0	0	250	0	0	0	0	0	0	0	0	0	0	0	0	0	0	0	0	0	0
45063.9	1	34.72	34.72	30	990	33	6.9	79.32	237.53	12.5	0	0	0.02	0	0	0	0	250	0	0	0	0	0	0	0	0	0	0	0	0	0	0	0	0	0	0
45063.9	1	34.7256	34.7256	30	1000	33	6.9	79.33	237.47	12.53	0	0	0.02	0	0	0	0	250	0	0	0	0	0	0	0	0	0	0	0	0	0	0	0	0	0	0
45063.9	1	34.7312	34.7312	30	990	33	6.9	79.36	237.51	12.44	0	0	0.02	0	0	0	0	250	0	0	0	0	0	0	0	0	0	0	0	0	0	0	0	0	0	0
45063.9	1	34.7368	34.7368	30	990	33.1	6.9	79.44	237.54	12.44	0	0	0.02	0	0	0	0	250	0	0	0	0	0	0	0	0	0	0	0	0	0	0	0	0	0	0
45063.9	1	34.7423	34.7423	30	990	33.1	6.9	79.46	237.47	12.49	0	0	0.02	0	0	0	0	250	0	0	0	0	0	0	0	0	0	0	0	0	0	0	0	0	0	0
45063.9	1	34.7479	34.7479	30	990	33	6.9	79.42	237.49	12.49	0	0	0.02	0	0	0	0	250	0	0	0	0	0	0	0	0	0	0	0	0	0	0	0	0	0	0
45063.9	1	34.7535	34.7535	30	990	33	6.9	79.37	237.45	12.52	0	0	0.02	0	0	0	0	250	0	0	0	0	0	0	0	0	0	0	0	0	0	0	0	0	0	0
45063.9	1	34.7591	34.7591	30	1000	32.9	6.9	79.32	237.51	12.47	0	0	0.02	0	0	0	0	250	0	0	0	0	0	0	0	0	0	0	0	0	0	0	0	0	0	0
45063.9	1	34.7646	34.7646	30	990	32.9	6.9	79.31	237.62	12.45	0	0	0.02	0	0	0	0	250	0	0	0	0	0	0	0	0	0	0	0	0	0	0	0	0	0	0
45063.9	1	34.7702	34.7702	30	1000	32.9	6.9	79.32	237.5	12.5	0	0	0.02	0	0	0	0	250	0	0	0	0	0	0	0	0	0	0	0	0	0	0	0	0	0	0
45063.9	1	34.7758	34.7758	30	990	33	6.9	79.35	237.48	12.47	0	0	0.02	0	0	0	0	250	0	0	0	0	0	0	0	0	0	0	0	0	0	0	0	0	0	0
45063.9	1	34.7813	34.7813	30	990	33	6.9	79.33	237.5	12.49	0	0	0.02	0	0	0	0	250	0	0	0	0	0	0	0	0	0	0	0	0	0	0	0	0	0	0
45063.9	1	34.7869	34.7869	30	990	33	6.9	79.34	237.57	12.5	0	0	0.02	0	0	0	0	250	0	0	0	0	0	0	0	0	0	0	0	0	0	0	0	0	0	0
45063.9	1	34.7925	34.7925	30	990	33	6.9	79.33	237.6	12.46	0	0	0.02	0	0	0	0	250	0	0	0	0	0	0	0	0	0	0	0	0	0	0	0	0	0	0
45063.9	1	34.7981	34.7981	30	1000	33	6.9	79.33	237.46	12.49	0	0	0.02	0	0	0	0	250	0	0	0	0	0	0	0	0	0	0	0	0	0	0	0	0	0	0
45063.9	1	34.8036	34.8036	30	990	33	6.9	79.4	237.33	12.45	0	0	0.02	0	0	0	0	250	0	0	0	0	0	0	0	0	0	0	0	0	0	0	0	0	0	0
45063.9	1	34.8092	34.8092	30	990	33	6.9	79.44	237.52	12.49	0	0	0.02	0	0	0	0	250	0	0	0	0	0	0	0	0	0	0	0	0	0	0	0	0	0	0
45063.9	1	34.8148	34.8148	30	990	33	6.9	79.47	237.66	12.49	0	0	0.02	0	0	0	0	250	0	0	0	0	0	0	0	0	0	0	0	0	0	0	0	0	0	0
45063.9	1	34.8204	34.8204	30	990	33	6.9	79.51	237.49	12.49	0	0	0.02	0	0	0	0	250	0	0	0	0	0	0	0	0	0	0	0	0	0	0	0	0	0	0
45063.9	1	34.8259	34.8259	30	990	33	6.9	79.45	237.48	12.5	0	0	0.02	0	0	0	0	250	0	0	0	0	0	0	0	0	0	0	0	0	0	0	0	0	0	0
45063.9	1	34.8315	34.8315	30	990	33	6.9	79.39	237.37	12.48	0	0	0.02	0	0	0	0	250	0	0	0	0	0	0	0	0	0	0	0	0	0	0	0	0	0	0
45063.9	1	34.8371	34.8371	30	990	33	6.9	79.32	237.54	12.49	0	0	0.02	0	0	0	0	250	0	0	0	0	0	0	0	0	0	0	0	0	0	0	0	0	0	0
45063.9	1	34.8426	34.8426	30	1000	33	6.9	79.27	237.67	12.51	0	0	0.02	0	0	0	0	250	0	0	0	0	0	0	0	0	0	0	0	0	0	0	0	0	0	0
45063.9	1	34.8482	34.8482	30	990	33	6.9	79.35	237.51	12.52	0	0	0.02	0	0	0	0	250	0	0	0	0	0	0	0	0	0	0	0	0	0	0	0	0	0	0
45063.9	1	34.8538	34.8538	30	990	32.9	6.9	79.37	237.39	12.45	0	0	0.02	0	0	0	0	250	0	0	0	0	0	0	0	0	0	0	0	0	0	0	0	0	0	0
45063.9	1	34.8594	34.8594	30	990	32.9	6.9	79.38	237.54	12.5	0	0	0.02	0	0	0	0	250	0	0	0	0	0	0	0	0	0	0	0	0	0	0	0	0	0	0
45063.9	1	34.8649	34.8649	30	1000	32.9	6.9	79.42	237.54	12.44	0	0	0.02	0	0	0	0	250	0	0	0	0	0	0	0	0	0	0	0	0	0	0	0	0	0	0
45063.9	1	34.8705	34.8705	30	990	33	6.9	79.46	237.57	12.47	0	0	0.02	0	0	0	0	250	0	0	0	0	0	0	0	0	0	0	0	0	0	0	0	0	0	0
45063.9	1	34.8761	34.8761	30	990	33	6.9	79.44	237.26	12.49	0	0	0.02	0	0	0	0	250	0	0	0	0	0	0	0	0	0	0	0	0	0	0	0	0	0	0
45063.9	1	34.8816	34.8816	30	990	33	6.9	79.43	237.4	12.48	0	0	0.02	0	0	0	0	250	0	0	0	0	0	0	0	0	0	0	0	0	0	0	0	0	0	0
45063.9	1	34.8872	34.8872	30	990	33	6.9	79.44	237.53	12.52	0	0	0.02	0	0	0	0	250	0	0	0	0	0	0	0	0	0	0	0	0	0	0	0	0	0	0
45063.9	1	34.8928	34.8928	30	1000	33	6.9	79.43	237.51	12.47	0	0	0.02	0	0	0	0	250	0	0	0	0	0	0	0	0	0	0	0	0	0	0	0	0	0	0
45063.9	1	34.8984	34.8984	30	990	33	6.9	79.4	237.38	12.56	0	0	0.02	0	0	0	0	250	0	0	0	0	0	0	0	0	0	0	0	0	0	0	0	0	0	0
45063.9	1	34.9039	34.9039	30	990	33.1	6.9	79.37	237.5	12.48	0	0	0.02	0	0	0	0	250	0	0	0	0	0	0	0	0	0	0	0	0	0	0	0	0	0	0
45063.9	1	34.9095	34.9095	30	990	33	6.9	79.34	237.52	12.47	0	0	0.02	0	0	0	0	250	0	0	0	0	0	0	0	0	0	0	0	0	0	0	0	0	0	0
45063.9	1	34.9151	34.9151	30	990	32.9	6.9	79.34	237.34	12.53	0	0	0.02	0	0	0	0	250	0	0	0	0	0	0	0	0	0	0	0	0	0	0	0	0	0	0
45063.9	1	34.9206	34.9206	30	980	32.9	6.9	79.36	237.32	12.52	0	0	0.02	0	0	0	0	250	0	0	0	0	0	0	0	0	0	0	0	0	0	0	0	0	0	0
45063.9	1	34.9262	34.9262	30	990	32.9	6.9	79.41	237.47	12.47	0	0	0.02	0	0	0	0	250	0	0	0	0	0	0	0	0	0	0	0	0	0	0	0	0	0	0
45063.9	1	34.9318	34.9318	30	990	33	6.9	79.42	237.62	12.46	0	0	0.02	0	0	0	0	250	0	0	0	0	0	0	0	0	0	0	0	0	0	0	0	0	0	0
45063.9	1	34.9374	34.9374	30	990	33.1	6.9	79.4	237.46	12.5	0	0	0.02	0	0	0	0	250	0	0	0	0	0	0	0	0	0	0	0	0	0	0	0	0	0	0
45063.9	1	34.943	34.943	30	990	33	6.9	79.43	237.51	12.51	0	0	0.02	0	0	0	0	250	0	0	0	0	0	0	0	0	0	0	0	0	0	0	0	0	0	0
45063.9	1	34.9485	34.9485	30	990	33	6.9	79.4	237.46	12.47	0	0	0.02	0	0	0	0	250	0	0	0	0	0	0	0	0	0	0	0	0	0	0	0	0	0	0
45063.9	1	34.9541	34.9541	30	990	33	6.9	79.4	237.56	12.52	0	0	0.02	0	0	0	0	250	0	0	0	0	0	0	0	0	0	0	0	0	0	0	0	0	0	0
45063.9	1	34.9596	34.9596	30	990	33	6.9	79.39	237.61	12.5	0	0	0.02	0	0	0	0	250	0	0	0	0	0	0	0	0	0	0	0	0	0	0	0	0	0	0
45063.9	1	34.9652	34.9652	30	980	33	6.9	79.43	237.5	12.52	0	0	0.02	0	0	0	0	250	0	0	0	0	0	0	0	0	0	0	0	0	0	0	0	0	0	0
45063.9	1	34.9708	34.9708	30	990	33	6.9	79.43	237.47	12.52	0	0	0.02	0	0	0	0	250	0	0	0	0	0	0	0	0	0	0	0	0	0	0	0	0	0	0
45063.9	1	34.9763	34.9763	30	990	33	6.9	79.4	237.43	12.53	0	0	0.02	0	0	0	0	250	0	0	0	0	0	0	0	0	0	0	0	0	0	0	0	0	0	0
45063.9	1	34.9819	34.9819	30	990	33	6.9	79.37	237.5	12.51	0	0	0.02	0	0	0	0	250	0	0	0	0	0	0	0	0	0	0	0	0	0	0	0	0	0	0
45063.9	1	34.9875	34.9875	30	980	33	6.9	79.37	237.52	12.54	0	0	0.02	0	0	0	0	250	0	0	0	0	0	0	0	0	0	0	0	0	0	0	0	0	0	0
45063.9	1	34.9931	34.9931	30	990	33	6.9	79.39	237.47	12.47	0	0	0.02	0	0	0	0	250	0	0	0	0	0	0	0	0	0	0	0	0	0	0	0	0	0	0
45063.9	1	34.9986	34.9986	30	990	33	6.9	79.35	237.46	12.52	0	0	0.02	0	0	0	0	250	0	0	0	0	0	0	0	0	0	0	0	0	0	0	0	0	0	0
45063.9	1	35.0042	35.0042	30	990	32.9	6.9	79.38	237.66	12.49	0	0	0.02	0	0	0	0	250	0	0	0	0	0	0	0	0	0	0	0	0	0	0	0	0	0	0
45063.9	1	35.0098	35.0098	30	990	33	6.9	79.42	237.51	12.5	0	0	0.02	0	0	0	0	250	0	0	0	0	0	0	0	0	0	0	0	0	0	0	0	0	0	0
45063.9	1	35.0154	35.0154	30	990	33	6.9	79.37	237.47	12.52	0	0	0.02	0	0	0	0	250	0	0	0	0	0	0	0	0	0	0	0	0	0	0	0	0	0	0
45063.9	1	35.0209	35.0209	30	990	33	6.9	79.35	237.47	12.49	0	0	0.02	0	0	0	0	250	0	0	0	0	0	0	0	0	0	0	0	0	0	0	0	0	0	0
45063.9	1	35.0265	35.0265	30	990	33	6.9	79.38	237.51	12.5	0	0	0.02	0	0	0	0	250	0	0	0	0	0	0	0	0	0	0	0	0	0	0	0	0	0	0
45063.9	1	35.0321	35.0321	30	980	33	6.9	79.38	237.5	12.54	0	0	0.02	0	0	0	0	250	0	0	0	0	0	0	0	0	0	0	0	0	0	0	0	0	0	0
45063.9	1	35.0376	35.0376	30	1000	33	6.9	79.37	237.53	12.49	0	0	0.02	0	0	0	0	250	0	0	0	0	0	0	0	0	0	0	0	0	0	0	0	0	0	0
45063.9	1	35.0432	35.0432	30	990	33	6.9	79.38	237.43	12.51	0	0	0.02	0	0	0	0	250	0	0	0	0	0	0	0	0	0	0	0	0	0	0	0	0	0	0
45063.9	1	35.0488	35.0488	30	990	33	6.9	79.4	237.49	12.52	0	0	0.02	0	0	0	0	250	0	0	0	0	0	0	0	0	0	0	0	0	0	0	0	0	0	0
45063.9	1	35.0543	35.0543	30	990	33	6.9	79.42	237.66	12.49	0	0	0.02	0	0	0	0	250	0	0	0	0	0	0	0	0	0	0	0	0	0	0	0	0	0	0
45063.9	1	35.0599	35.0599	30	990	33	6.9	79.42	237.5	12.5	0	0	0.02	0	0	0	0	250	0	0	0	0	0	0	0	0	0	0	0	0	0	0	0	0	0	0
45063.9	1	35.0655	35.0655	30	980	33	6.9	79.46	237.48	12.49	0	0	0.02	0	0	0	0	250	0	0	0	0	0	0	0	0	0	0	0	0	0	0	0	0	0	0
45063.9	1	35.071	35.071	30	990	33	6.9	79.47	237.51	12.53	0	0	0.02	0	0	0	0	250	0	0	0	0	0	0	0	0	0	0	0	0	0	0	0	0	0	0
45063.9	1	35.0766	35.0766	30	990	33	6.9	79.45	237.55	12.53	0	0	0.02	0	0	0	0	250	0	0	0	0	0	0	0	0	0	0	0	0	0	0	0	0	0	0
45063.9	1	35.0822	35.0822	30	990	33	6.9	79.42	237.49	12.49	0	0	0.02	0	0	0	0	250	0	0	0	0	0	0	0	0	0	0	0	0	0	0	0	0	0	0
45063.9	1	35.0878	35.0878	30	990	33	6.9	79.4	237.39	12.52	0	0	0.02	0	0	0	0	250	0	0	0	0	0	0	0	0	0	0	0	0	0	0	0	0	0	0
45063.9	1	35.0934	35.0934	30	990	33	6.9	79.37	237.47	12.44	0	0	0.02	0	0	0	0	250	0	0	0	0	0	0	0	0	0	0	0	0	0	0	0	0	0	0
45063.9	1	35.0989	35.0989	30	990	33	6.9	79.33	237.55	12.48	0	0	0.02	0	0	0	0	250	0	0	0	0	0	0	0	0	0	0	0	0	0	0	0	0	0	0
45063.9	1	35.1045	35.1045	30	990	33	6.9	79.31	237.47	12.48	0	0	0.02	0	0	0	0	250	0	0	0	0	0	0	0	0	0	0	0	0	0	0	0	0	0	0
45063.9	1	35.1101	35.1101	30	990	33	6.9	79.3	237.45	12.43	0	0	0.02	0	0	0	0	250	0	0	0	0	0	0	0	0	0	0	0	0	0	0	0	0	0	0
45063.9	1	35.1157	35.1157	30	990	33	6.9	79.28	237.52	12.56	0	0	0.02	0	0	0	0	250	0	0	0	0	0	0	0	0	0	0	0	0	0	0	0	0	0	0
45063.9	1	35.1212	35.1212	30	980	32.9	6.9	79.35	237.64	12.5	0	0	0.02	0	0	0	0	250	0	0	0	0	0	0	0	0	0	0	0	0	0	0	0	0	0	0
45063.9	1	35.1268	35.1268	30	990	32.9	6.9	79.36	237.51	12.51	0	0	0.02	0	0	0	0	250	0	0	0	0	0	0	0	0	0	0	0	0	0	0	0	0	0	0
45063.9	1	35.1324	35.1324	30	990	32.9	6.9	79.39	237.48	12.52	0	0	0.02	0	0	0	0	250	0	0	0	0	0	0	0	0	0	0	0	0	0	0	0	0	0	0
45063.9	1	35.1379	35.1379	30	980	33	6.9	79.42	237.52	12.48	0	0	0.02	0	0	0	0	250	0	0	0	0	0	0	0	0	0	0	0	0	0	0	0	0	0	0
45063.9	1	35.1435	35.1435	30	990	33	6.9	79.38	237.57	12.49	0	0	0.02	0	0	0	0	250	0	0	0	0	0	0	0	0	0	0	0	0	0	0	0	0	0	0
45063.9	1	35.1491	35.1491	30	990	33	6.9	79.31	237.47	12.52	0	0	0.02	0	0	0	0	250	0	0	0	0	0	0	0	0	0	0	0	0	0	0	0	0	0	0
45063.9	1	35.1547	35.1547	30	990	33	6.9	79.32	237.39	12.48	0	0	0.02	0	0	0	0	250	0	0	0	0	0	0	0	0	0	0	0	0	0	0	0	0	0	0
45063.9	1	35.1602	35.1602	30	990	33	6.9	79.33	237.53	12.56	0	0	0.02	0	0	0	0	250	0	0	0	0	0	0	0	0	0	0	0	0	0	0	0	0	0	0
45063.9	1	35.1658	35.1658	30	990	33	6.9	79.35	237.57	12.44	0	0	0.02	0	0	0	0	250	0	0	0	0	0	0	0	0	0	0	0	0	0	0	0	0	0	0
45063.9	1	35.1714	35.1714	30	990	33	6.9	79.36	237.51	12.51	0	0	0.02	0	0	0	0	250	0	0	0	0	0	0	0	0	0	0	0	0	0	0	0	0	0	0
45063.9	1	35.1769	35.1769	30	990	32.9	6.9	79.4	237.41	12.49	0	0	0.02	0	0	0	0	250	0	0	0	0	0	0	0	0	0	0	0	0	0	0	0	0	0	0
45063.9	1	35.1825	35.1825	30	990	32.9	6.9	79.39	237.53	12.55	0	0	0.02	0	0	0	0	250	0	0	0	0	0	0	0	0	0	0	0	0	0	0	0	0	0	0
45063.9	1	35.1881	35.1881	30	990	33	6.9	79.36	237.59	12.49	0	0	0.02	0	0	0	0	250	0	0	0	0	0	0	0	0	0	0	0	0	0	0	0	0	0	0
45063.9	1	35.1936	35.1936	30	980	33	6.9	79.33	237.47	12.47	0	0	0.02	0	0	0	0	250	0	0	0	0	0	0	0	0	0	0	0	0	0	0	0	0	0	0
45063.9	1	35.1992	35.1992	30	990	33	6.9	79.38	237.46	12.53	0	0	0.02	0	0	0	0	250	0	0	0	0	0	0	0	0	0	0	0	0	0	0	0	0	0	0
45063.9	1	35.2048	35.2048	30	990	33	6.9	79.34	237.54	12.52	0	0	0.02	0	0	0	0	250	0	0	0	0	0	0	0	0	0	0	0	0	0	0	0	0	0	0
45063.9	1	35.2104	35.2104	30	990	33	6.9	79.37	237.51	12.48	0	0	0.02	0	0	0	0	250	0	0	0	0	0	0	0	0	0	0	0	0	0	0	0	0	0	0
45063.9	1	35.216	35.216	30	990	32.9	6.9	79.38	237.51	12.52	0	0	0.02	0	0	0	0	250	0	0	0	0	0	0	0	0	0	0	0	0	0	0	0	0	0	0
45063.9	1	35.2215	35.2215	30	1000	32.9	6.9	79.37	237.48	12.49	0	0	0.02	0	0	0	0	250	0	0	0	0	0	0	0	0	0	0	0	0	0	0	0	0	0	0
45063.9	1	35.2271	35.2271	30	990	32.9	6.9	79.39	237.55	12.47	0	0	0.02	0	0	0	0	250	0	0	0	0	0	0	0	0	0	0	0	0	0	0	0	0	0	0
45063.9	1	35.2327	35.2327	30	1000	32.9	6.9	79.4	237.52	12.52	0	0	0.02	0	0	0	0	250	0	0	0	0	0	0	0	0	0	0	0	0	0	0	0	0	0	0
45063.9	1	35.2382	35.2382	30	1000	33	6.9	79.45	237.47	12.49	0	0	0.02	0	0	0	0	250	0	0	0	0	0	0	0	0	0	0	0	0	0	0	0	0	0	0
45063.9	1	35.2438	35.2438	30	1000	33.1	6.9	79.47	237.43	12.45	0	0	0.02	0	0	0	0	250	0	0	0	0	0	0	0	0	0	0	0	0	0	0	0	0	0	0
45063.9	1	35.2494	35.2494	30	1000	33.1	6.9	79.49	237.55	12.48	0	0	0.02	0	0	0	0	250	0	0	0	0	0	0	0	0	0	0	0	0	0	0	0	0	0	0
45063.9	1	35.255	35.255	30	990	33.1	6.9	79.46	237.66	12.53	0	0	0.02	0	0	0	0	250	0	0	0	0	0	0	0	0	0	0	0	0	0	0	0	0	0	0
45063.9	1	35.2606	35.2606	30	990	33	6.9	79.43	237.48	12.52	0	0	0.02	0	0	0	0	250	0	0	0	0	0	0	0	0	0	0	0	0	0	0	0	0	0	0
45063.9	1	35.2661	35.2661	30	1000	33	6.9	79.4	237.44	12.55	0	0	0.02	0	0	0	0	250	0	0	0	0	0	0	0	0	0	0	0	0	0	0	0	0	0	0
45063.9	1	35.2717	35.2717	30	990	33	6.9	79.38	237.51	12.55	0	0	0.02	0	0	0	0	250	0	0	0	0	0	0	0	0	0	0	0	0	0	0	0	0	0	0
45063.9	1	35.2773	35.2773	30	990	33	6.9	79.39	237.49	12.49	0	0	0.02	0	0	0	0	250	0	0	0	0	0	0	0	0	0	0	0	0	0	0	0	0	0	0
45063.9	1	35.2828	35.2828	30	990	32.9	6.9	79.38	237.68	12.51	0	0	0.02	0	0	0	0	250	0	0	0	0	0	0	0	0	0	0	0	0	0	0	0	0	0	0
45063.9	1	35.2884	35.2884	30	990	32.9	6.9	79.41	237.47	12.5	0	0	0.02	0	0	0	0	250	0	0	0	0	0	0	0	0	0	0	0	0	0	0	0	0	0	0
45063.9	1	35.294	35.294	30	990	33	6.9	79.39	237.42	12.48	0	0	0.02	0	0	0	0	250	0	0	0	0	0	0	0	0	0	0	0	0	0	0	0	0	0	0
45063.9	1	35.2996	35.2996	30	990	33	6.9	79.38	237.53	12.5	0	0	0.02	0	0	0	0	250	0	0	0	0	0	0	0	0	0	0	0	0	0	0	0	0	0	0
45063.9	1	35.3051	35.3051	30	990	33	6.9	79.37	237.44	12.48	0	0	0.02	0	0	0	0	250	0	0	0	0	0	0	0	0	0	0	0	0	0	0	0	0	0	0
45063.9	1	35.3107	35.3107	30	990	33.1	6.9	79.3	237.42	12.49	0	0	0.02	0	0	0	0	250	0	0	0	0	0	0	0	0	0	0	0	0	0	0	0	0	0	0
45063.9	1	35.3163	35.3163	30	990	33	6.9	79.38	237.49	12.48	0	0	0.02	0	0	0	0	250	0	0	0	0	0	0	0	0	0	0	0	0	0	0	0	0	0	0
45063.9	1	35.3218	35.3218	30	990	33	6.9	79.43	237.55	12.51	0	0	0.02	0	0	0	0	250	0	0	0	0	0	0	0	0	0	0	0	0	0	0	0	0	0	0
45063.9	1	35.3274	35.3274	30	990	33	6.9	79.48	237.51	12.47	0	0	0.02	0	0	0	0	250	0	0	0	0	0	0	0	0	0	0	0	0	0	0	0	0	0	0
45063.9	1	35.333	35.333	30	990	33	6.9	79.5	237.48	12.48	0	0	0.02	0	0	0	0	250	0	0	0	0	0	0	0	0	0	0	0	0	0	0	0	0	0	0
45063.9	1	35.3386	35.3386	30	990	33	6.9	79.47	237.43	12.51	0	0	0.02	0	0	0	0	250	0	0	0	0	0	0	0	0	0	0	0	0	0	0	0	0	0	0
45063.9	1	35.3442	35.3442	30	990	33	6.9	79.44	237.71	12.49	0	0	0.02	0	0	0	0	250	0	0	0	0	0	0	0	0	0	0	0	0	0	0	0	0	0	0
45063.9	1	35.3498	35.3498	30	990	32.9	6.9	79.35	237.53	12.47	0	0	0.02	0	0	0	0	250	0	0	0	0	0	0	0	0	0	0	0	0	0	0	0	0	0	0
45063.9	1	35.3553	35.3553	30	990	32.9	6.9	79.37	237.49	12.49	0	0	0.02	0	0	0	0	250	0	0	0	0	0	0	0	0	0	0	0	0	0	0	0	0	0	0
45063.9	1	35.3609	35.3609	30	990	32.9	6.9	79.36	237.44	12.45	0	0	0.02	0	0	0	0	250	0	0	0	0	0	0	0	0	0	0	0	0	0	0	0	0	0	0
45063.9	1	35.3665	35.3665	30	990	33	6.9	79.33	237.51	12.53	0	0	0.02	0	0	0	0	250	0	0	0	0	0	0	0	0	0	0	0	0	0	0	0	0	0	0
45063.9	1	35.3721	35.3721	30	990	33	6.9	79.35	237.62	12.55	0	0	0.02	0	0	0	0	250	0	0	0	0	0	0	0	0	0	0	0	0	0	0	0	0	0	0
45063.9	1	35.3777	35.3777	30	990	33.1	6.9	79.37	237.46	12.52	0	0	0.02	0	0	0	0	250	0	0	0	0	0	0	0	0	0	0	0	0	0	0	0	0	0	0
45063.9	1	35.3832	35.3832	30	980	33	6.9	79.35	237.48	12.48	0	0	0.02	0	0	0	0	250	0	0	0	0	0	0	0	0	0	0	0	0	0	0	0	0	0	0
45063.9	1	35.3888	35.3888	30	980	32.9	6.9	79.37	237.44	12.51	0	0	0.02	0	0	0	0	250	0	0	0	0	0	0	0	0	0	0	0	0	0	0	0	0	0	0
45063.9	1	35.3944	35.3944	30	980	32.9	6.9	79.42	237.52	12.5	0	0	0.02	0	0	0	0	250	0	0	0	0	0	0	0	0	0	0	0	0	0	0	0	0	0	0
45063.9	1	35.3999	35.3999	30	990	32.9	6.9	79.45	237.55	12.51	0	0	0.02	0	0	0	0	250	0	0	0	0	0	0	0	0	0	0	0	0	0	0	0	0	0	0
45063.9	1	35.4055	35.4055	30	990	33	6.9	79.47	237.51	12.5	0	0	0.02	0	0	0	0	250	0	0	0	0	0	0	0	0	0	0	0	0	0	0	0	0	0	0
45063.9	1	35.4111	35.4111	30	990	33	6.9	79.45	237.39	12.51	0	0	0.02	0	0	0	0	250	0	0	0	0	0	0	0	0	0	0	0	0	0	0	0	0	0	0
45063.9	1	35.4166	35.4166	30	980	33	6.9	79.41	237.51	12.51	0	0	0.02	0	0	0	0	250	0	0	0	0	0	0	0	0	0	0	0	0	0	0	0	0	0	0
45063.9	1	35.4222	35.4222	30	990	32.9	6.9	79.36	237.66	12.51	0	0	0.02	0	0	0	0	250	0	0	0	0	0	0	0	0	0	0	0	0	0	0	0	0	0	0
45063.9	1	35.4278	35.4278	30	980	33	6.9	79.37	237.58	12.51	0	0	0.02	0	0	0	0	250	0	0	0	0	0	0	0	0	0	0	0	0	0	0	0	0	0	0
45063.9	1	35.4334	35.4334	30	990	33	6.9	79.33	237.5	12.52	0	0	0.02	0	0	0	0	250	0	0	0	0	0	0	0	0	0	0	0	0	0	0	0	0	0	0
45063.9	1	35.439	35.439	30	990	33	6.9	79.35	237.47	12.49	0	0	0.02	0	0	0	0	250	0	0	0	0	0	0	0	0	0	0	0	0	0	0	0	0	0	0
45063.9	1	35.4445	35.4445	30	990	33	6.9	79.41	237.51	12.49	0	0	0.02	0	0	0	0	250	0	0	0	0	0	0	0	0	0	0	0	0	0	0	0	0	0	0
45063.9	1	35.4501	35.4501	30	1000	33	6.9	79.41	237.6	12.5	0	0	0.02	0	0	0	0	250	0	0	0	0	0	0	0	0	0	0	0	0	0	0	0	0	0	0
45063.9	1	35.4557	35.4557	30	1000	33.1	6.9	79.39	237.38	12.46	0	0	0.02	0	0	0	0	250	0	0	0	0	0	0	0	0	0	0	0	0	0	0	0	0	0	0
45063.9	1	35.4612	35.4612	30	990	33	6.9	79.42	237.44	12.53	0	0	0.02	0	0	0	0	250	0	0	0	0	0	0	0	0	0	0	0	0	0	0	0	0	0	0
45063.9	1	35.4668	35.4668	30	990	33	6.9	79.42	237.56	12.5	0	0	0.02	0	0	0	0	250	0	0	0	0	0	0	0	0	0	0	0	0	0	0	0	0	0	0
45063.9	1	35.4724	35.4724	30	980	33	6.9	79.4	237.48	12.49	0	0	0.02	0	0	0	0	250	0	0	0	0	0	0	0	0	0	0	0	0	0	0	0	0	0	0
45063.9	1	35.4779	35.4779	30	990	32.9	6.9	79.41	237.41	12.52	0	0	0.02	0	0	0	0	250	0	0	0	0	0	0	0	0	0	0	0	0	0	0	0	0	0	0
45063.9	1	35.4835	35.4835	30	990	33	6.9	79.4	237.48	12.46	0	0	0.02	0	0	0	0	250	0	0	0	0	0	0	0	0	0	0	0	0	0	0	0	0	0	0
45063.9	1	35.4891	35.4891	30	990	32.9	6.9	79.42	237.52	12.48	0	0	0.02	0	0	0	0	250	0	0	0	0	0	0	0	0	0	0	0	0	0	0	0	0	0	0
45063.9	1	35.4947	35.4947	30	990	32.9	6.9	79.4	237.51	12.51	0	0	0.02	0	0	0	0	250	0	0	0	0	0	0	0	0	0	0	0	0	0	0	0	0	0	0
45063.9	1	35.5003	35.5003	30	1000	33	6.9	79.34	237.47	12.49	0	0	0.02	0	0	0	0	250	0	0	0	0	0	0	0	0	0	0	0	0	0	0	0	0	0	0
45063.9	1	35.5058	35.5058	30	990	33	6.9	79.33	237.24	12.46	0	0	0.02	0	0	0	0	250	0	0	0	0	0	0	0	0	0	0	0	0	0	0	0	0	0	0
45063.9	1	35.5114	35.5114	30	980	33.1	6.9	79.29	237.48	12.47	0	0	0.02	0	0	0	0	250	0	0	0	0	0	0	0	0	0	0	0	0	0	0	0	0	0	0
45063.9	1	35.517	35.517	30	980	33	6.9	79.33	237.46	12.5	0	0	0.02	0	0	0	0	250	0	0	0	0	0	0	0	0	0	0	0	0	0	0	0	0	0	0
45063.9	1	35.5226	35.5226	30	990	33	6.9	79.41	237.37	12.48	0	0	0.02	0	0	0	0	250	0	0	0	0	0	0	0	0	0	0	0	0	0	0	0	0	0	0
45063.9	1	35.5281	35.5281	30	990	33	6.9	79.38	237.61	12.47	0	0	0.02	0	0	0	0	250	0	0	0	0	0	0	0	0	0	0	0	0	0	0	0	0	0	0
45063.9	1	35.5337	35.5337	30	1000	33	6.9	79.4	237.53	12.42	0	0	0.02	0	0	0	0	250	0	0	0	0	0	0	0	0	0	0	0	0	0	0	0	0	0	0
45063.9	1	35.5393	35.5393	30	990	33	6.9	79.44	237.47	12.5	0	0	0.02	0	0	0	0	250	0	0	0	0	0	0	0	0	0	0	0	0	0	0	0	0	0	0
45063.9	1	35.5448	35.5448	30	980	33	6.9	79.45	237.48	12.47	0	0	0.02	0	0	0	0	250	0	0	0	0	0	0	0	0	0	0	0	0	0	0	0	0	0	0
45063.9	1	35.5504	35.5504	30	990	32.9	6.9	79.51	237.51	12.53	0	0	0.02	0	0	0	0	250	0	0	0	0	0	0	0	0	0	0	0	0	0	0	0	0	0	0
45063.9	1	35.556	35.556	30	990	33	6.9	79.5	237.6	12.49	0	0	0.02	0	0	0	0	250	0	0	0	0	0	0	0	0	0	0	0	0	0	0	0	0	0	0
45063.9	1	35.5615	35.5615	30	990	32.9	6.9	79.57	237.5	12.45	0	0	0.02	0	0	0	0	250	0	0	0	0	0	0	0	0	0	0	0	0	0	0	0	0	0	0
45063.9	1	35.5671	35.5671	30	990	32.9	6.9	79.59	237.36	12.5	0	0	0.02	0	0	0	0	250	0	0	0	0	0	0	0	0	0	0	0	0	0	0	0	0	0	0
45063.9	1	35.5727	35.5727	30	990	32.9	6.9	79.55	237.52	12.51	0	0	0.02	0	0	0	0	250	0	0	0	0	0	0	0	0	0	0	0	0	0	0	0	0	0	0
45063.9	1	35.5783	35.5783	30	1000	33	6.9	79.57	237.52	12.5	0	0	0.02	0	0	0	0	250	0	0	0	0	0	0	0	0	0	0	0	0	0	0	0	0	0	0
45063.9	1	35.5838	35.5838	30	1000	33.1	6.9	79.55	237.57	12.47	0	0	0.02	0	0	0	0	250	0	0	0	0	0	0	0	0	0	0	0	0	0	0	0	0	0	0
45063.9	1	35.5894	35.5894	30	1000	33.1	6.9	79.54	237.46	12.51	0	0	0.02	0	0	0	0	250	0	0	0	0	0	0	0	0	0	0	0	0	0	0	0	0	0	0
45063.9	1	35.595	35.595	30	1000	33	6.9	79.53	237.46	12.45	0	0	0.02	0	0	0	0	250	0	0	0	0	0	0	0	0	0	0	0	0	0	0	0	0	0	0
45063.9	1	35.6005	35.6005	30	990	33	6.9	79.45	237.29	12.54	0	0	0.02	0	0	0	0	250	0	0	0	0	0	0	0	0	0	0	0	0	0	0	0	0	0	0
45063.9	1	35.6061	35.6061	30	1000	33	6.9	79.48	237.61	12.49	0	0	0.02	0	0	0	0	250	0	0	0	0	0	0	0	0	0	0	0	0	0	0	0	0	0	0
45063.9	1	35.6117	35.6117	30	990	33	6.9	79.44	237.53	12.53	0	0	0.02	0	0	0	0	250	0	0	0	0	0	0	0	0	0	0	0	0	0	0	0	0	0	0
45063.9	1	35.6173	35.6173	30	990	33.1	6.9	79.4	237.48	12.45	0	0	0.02	0	0	0	0	250	0	0	0	0	0	0	0	0	0	0	0	0	0	0	0	0	0	0
45063.9	1	35.6228	35.6228	30	990	33	6.9	79.44	237.5	12.51	0	0	0.02	0	0	0	0	250	0	0	0	0	0	0	0	0	0	0	0	0	0	0	0	0	0	0
45063.9	1	35.6284	35.6284	30	1000	33	6.9	79.42	237.59	12.47	0	0	0.02	0	0	0	0	250	0	0	0	0	0	0	0	0	0	0	0	0	0	0	0	0	0	0
45063.9	1	35.634	35.634	30	990	33	6.9	79.4	237.53	12.49	0	0	0.02	0	0	0	0	250	0	0	0	0	0	0	0	0	0	0	0	0	0	0	0	0	0	0
45063.9	1	35.6395	35.6395	30	990	32.9	6.9	79.36	237.31	12.52	0	0	0.02	0	0	0	0	250	0	0	0	0	0	0	0	0	0	0	0	0	0	0	0	0	0	0
45063.9	1	35.6451	35.6451	30	990	32.9	6.9	79.34	237.48	12.48	0	0	0.02	0	0	0	0	250	0	0	0	0	0	0	0	0	0	0	0	0	0	0	0	0	0	0
45063.9	1	35.6507	35.6507	30	1000	33	6.9	79.33	237.5	12.51	0	0	0.02	0	0	0	0	250	0	0	0	0	0	0	0	0	0	0	0	0	0	0	0	0	0	0
45063.9	1	35.6563	35.6563	30	990	33.1	6.9	79.37	237.71	12.53	0	0	0.02	0	0	0	0	250	0	0	0	0	0	0	0	0	0	0	0	0	0	0	0	0	0	0
45063.9	1	35.6619	35.6619	30	1000	33	6.9	79.36	237.53	12.46	0	0	0.02	0	0	0	0	250	0	0	0	0	0	0	0	0	0	0	0	0	0	0	0	0	0	0
45063.9	1	35.6674	35.6674	30	990	33	6.9	79.34	237.5	12.5	0	0	0.02	0	0	0	0	250	0	0	0	0	0	0	0	0	0	0	0	0	0	0	0	0	0	0
45063.9	1	35.673	35.673	30	990	33	6.9	79.34	237.26	12.51	0	0	0.02	0	0	0	0	250	0	0	0	0	0	0	0	0	0	0	0	0	0	0	0	0	0	0
45063.9	1	35.6786	35.6786	30	990	33	6.9	79.39	237.6	12.45	0	0	0.02	0	0	0	0	250	0	0	0	0	0	0	0	0	0	0	0	0	0	0	0	0	0	0
45063.9	1	35.6842	35.6842	30	990	33	6.9	79.42	237.55	12.49	0	0	0.02	0	0	0	0	250	0	0	0	0	0	0	0	0	0	0	0	0	0	0	0	0	0	0
45063.9	1	35.6897	35.6897	30	990	32.9	6.9	79.46	237.46	12.53	0	0	0.02	0	0	0	0	250	0	0	0	0	0	0	0	0	0	0	0	0	0	0	0	0	0	0
45063.9	1	35.6953	35.6953	30	990	33	6.9	79.41	237.45	12.5	0	0	0.02	0	0	0	0	250	0	0	0	0	0	0	0	0	0	0	0	0	0	0	0	0	0	0
45063.9	1	35.7009	35.7009	30	990	33	6.9	79.44	237.54	12.51	0	0	0.02	0	0	0	0	250	0	0	0	0	0	0	0	0	0	0	0	0	0	0	0	0	0	0
45063.9	1	35.7064	35.7064	30	990	32.9	6.9	79.4	237.66	12.5	0	0	0.02	0	0	0	0	250	0	0	0	0	0	0	0	0	0	0	0	0	0	0	0	0	0	0
45063.9	1	35.712	35.712	30	990	33	6.9	79.36	237.52	12.51	0	0	0.02	0	0	0	0	250	0	0	0	0	0	0	0	0	0	0	0	0	0	0	0	0	0	0
45063.9	1	35.7176	35.7176	30	1000	33	6.9	79.38	237.49	12.55	0	0	0.02	0	0	0	0	250	0	0	0	0	0	0	0	0	0	0	0	0	0	0	0	0	0	0
45063.9	1	35.7232	35.7232	30	990	33	6.9	79.38	237.43	12.48	0	0	0.02	0	0	0	0	250	0	0	0	0	0	0	0	0	0	0	0	0	0	0	0	0	0	0
45063.9	1	35.7287	35.7287	30	990	33	6.9	79.37	237.52	12.48	0	0	0.02	0	0	0	0	250	0	0	0	0	0	0	0	0	0	0	0	0	0	0	0	0	0	0
45063.9	1	35.7343	35.7343	30	990	33.1	6.9	79.35	237.54	12.5	0	0	0.02	0	0	0	0	250	0	0	0	0	0	0	0	0	0	0	0	0	0	0	0	0	0	0
45063.9	1	35.7399	35.7399	30	980	33	6.9	79.35	237.48	12.49	0	0	0.02	0	0	0	0	250	0	0	0	0	0	0	0	0	0	0	0	0	0	0	0	0	0	0
45063.9	1	35.7454	35.7454	30	1000	33	6.9	79.36	237.49	12.53	0	0	0.02	0	0	0	0	250	0	0	0	0	0	0	0	0	0	0	0	0	0	0	0	0	0	0
45063.9	1	35.751	35.751	30	990	32.9	6.9	79.36	237.56	12.49	0	0	0.02	0	0	0	0	250	0	0	0	0	0	0	0	0	0	0	0	0	0	0	0	0	0	0
45063.9	1	35.7566	35.7566	30	990	33	6.9	79.35	237.5	12.54	0	0	0.02	0	0	0	0	250	0	0	0	0	0	0	0	0	0	0	0	0	0	0	0	0	0	0
45063.9	1	35.7622	35.7622	30	1000	33	6.9	79.43	237.46	12.51	0	0	0.02	0	0	0	0	250	0	0	0	0	0	0	0	0	0	0	0	0	0	0	0	0	0	0
45063.9	1	35.7677	35.7677	30	980	33	6.9	79.39	237.46	12.48	0	0	0.02	0	0	0	0	250	0	0	0	0	0	0	0	0	0	0	0	0	0	0	0	0	0	0
45063.9	1	35.7733	35.7733	30	1000	33	6.9	79.37	237.53	12.51	0	0	0.02	0	0	0	0	250	0	0	0	0	0	0	0	0	0	0	0	0	0	0	0	0	0	0
45063.9	1	35.7789	35.7789	30	990	33.1	6.9	79.38	237.5	12.56	0	0	0.02	0	0	0	0	250	0	0	0	0	0	0	0	0	0	0	0	0	0	0	0	0	0	0
45063.9	1	35.7844	35.7844	30	1000	33.1	6.9	79.37	237.47	12.5	0	0	0.02	0	0	0	0	250	0	0	0	0	0	0	0	0	0	0	0	0	0	0	0	0	0	0
45063.9	1	35.79	35.79	30	990	33.1	6.9	79.39	237.58	12.47	0	0	0.02	0	0	0	0	250	0	0	0	0	0	0	0	0	0	0	0	0	0	0	0	0	0	0
45063.9	1	35.7956	35.7956	30	990	33.1	6.9	79.39	237.49	12.48	0	0	0.02	0	0	0	0	250	0	0	0	0	0	0	0	0	0	0	0	0	0	0	0	0	0	0
45063.9	1	35.8011	35.8011	30	1000	33	6.9	79.41	237.48	12.51	0	0	0.02	0	0	0	0	250	0	0	0	0	0	0	0	0	0	0	0	0	0	0	0	0	0	0
45063.9	1	35.8067	35.8067	30	1000	33	6.9	79.43	237.37	12.54	0	0	0.02	0	0	0	0	250	0	0	0	0	0	0	0	0	0	0	0	0	0	0	0	0	0	0
45063.9	1	35.8123	35.8123	30	1000	33	6.9	79.41	237.52	12.55	0	0	0.02	0	0	0	0	250	0	0	0	0	0	0	0	0	0	0	0	0	0	0	0	0	0	0
45063.9	1	35.8178	35.8178	30	1000	33	6.9	79.43	237.49	12.55	0	0	0.02	0	0	0	0	250	0	0	0	0	0	0	0	0	0	0	0	0	0	0	0	0	0	0
45063.9	1	35.8234	35.8234	30	1000	32.9	6.9	79.45	237.43	12.49	0	0	0.02	0	0	0	0	250	0	0	0	0	0	0	0	0	0	0	0	0	0	0	0	0	0	0
45063.9	1	35.829	35.829	30	990	32.9	6.9	79.44	237.59	12.44	0	0	0.02	0	0	0	0	250	0	0	0	0	0	0	0	0	0	0	0	0	0	0	0	0	0	0
45063.9	1	35.8346	35.8346	30	990	32.9	6.9	79.42	237.5	12.49	0	0	0.02	0	0	0	0	250	0	0	0	0	0	0	0	0	0	0	0	0	0	0	0	0	0	0
45063.9	1	35.8401	35.8401	30	1000	32.9	6.9	79.47	237.48	12.48	0	0	0.02	0	0	0	0	250	0	0	0	0	0	0	0	0	0	0	0	0	0	0	0	0	0	0
45063.9	1	35.8457	35.8457	30	990	33	6.9	79.47	237.54	12.53	0	0	0.02	0	0	0	0	250	0	0	0	0	0	0	0	0	0	0	0	0	0	0	0	0	0	0
45063.9	1	35.8513	35.8513	30	1000	33	6.9	79.42	237.53	12.51	0	0	0.02	0	0	0	0	250	0	0	0	0	0	0	0	0	0	0	0	0	0	0	0	0	0	0
45063.9	1	35.8569	35.8569	30	990	32.9	6.9	79.39	237.49	12.46	0	0	0.02	0	0	0	0	250	0	0	0	0	0	0	0	0	0	0	0	0	0	0	0	0	0	0
45063.9	1	35.8624	35.8624	30	990	33	6.9	79.46	237.47	12.48	0	0	0.02	0	0	0	0	250	0	0	0	0	0	0	0	0	0	0	0	0	0	0	0	0	0	0
45063.9	1	35.868	35.868	30	990	33	6.9	79.44	237.51	12.54	0	0	0.02	0	0	0	0	250	0	0	0	0	0	0	0	0	0	0	0	0	0	0	0	0	0	0
45063.9	1	35.8736	35.8736	30	990	33	6.9	79.44	237.53	12.53	0	0	0.02	0	0	0	0	250	0	0	0	0	0	0	0	0	0	0	0	0	0	0	0	0	0	0
45063.9	1	35.8792	35.8792	30	1000	33.1	6.9	79.45	237.57	12.49	0	0	0.02	0	0	0	0	250	0	0	0	0	0	0	0	0	0	0	0	0	0	0	0	0	0	0
45063.9	1	35.8847	35.8847	30	990	33	6.9	79.4	237.48	12.49	0	0	0.02	0	0	0	0	250	0	0	0	0	0	0	0	0	0	0	0	0	0	0	0	0	0	0
45063.9	1	35.8903	35.8903	30	990	33	6.9	79.43	237.41	12.5	0	0	0.02	0	0	0	0	250	0	0	0	0	0	0	0	0	0	0	0	0	0	0	0	0	0	0
45063.9	1	35.8959	35.8959	30	990	32.9	6.9	79.42	237.54	12.5	0	0	0.02	0	0	0	0	250	0	0	0	0	0	0	0	0	0	0	0	0	0	0	0	0	0	0
45063.9	1	35.9014	35.9014	30	1000	32.9	6.9	79.42	237.48	12.48	0	0	0.02	0	0	0	0	250	0	0	0	0	0	0	0	0	0	0	0	0	0	0	0	0	0	0
45063.9	1	35.907	35.907	30	990	33	6.9	79.41	237.52	12.52	0	0	0.02	0	0	0	0	250	0	0	0	0	0	0	0	0	0	0	0	0	0	0	0	0	0	0
45063.9	1	35.9126	35.9126	30	990	33	6.9	79.42	237.33	12.49	0	0	0.02	0	0	0	0	250	0	0	0	0	0	0	0	0	0	0	0	0	0	0	0	0	0	0
45063.9	1	35.9181	35.9181	30	1000	33	6.9	79.34	237.48	12.45	0	0	0.02	0	0	0	0	250	0	0	0	0	0	0	0	0	0	0	0	0	0	0	0	0	0	0
45063.9	1	35.9237	35.9237	30	990	33	6.9	79.33	237.53	12.51	0	0	0.02	0	0	0	0	250	0	0	0	0	0	0	0	0	0	0	0	0	0	0	0	0	0	0
45063.9	1	35.9293	35.9293	30	990	33	6.9	79.37	237.51	12.51	0	0	0.02	0	0	0	0	250	0	0	0	0	0	0	0	0	0	0	0	0	0	0	0	0	0	0
45063.9	1	35.9349	35.9349	30	1000	33	6.9	79.34	237.41	12.5	0	0	0.02	0	0	0	0	250	0	0	0	0	0	0	0	0	0	0	0	0	0	0	0	0	0	0
45063.9	1	35.9404	35.9404	30	990	33	6.9	79.34	237.56	12.56	0	0	0.02	0	0	0	0	250	0	0	0	0	0	0	0	0	0	0	0	0	0	0	0	0	0	0
45063.9	1	35.946	35.946	30	990	33.1	6.9	79.39	237.56	12.52	0	0	0.02	0	0	0	0	250	0	0	0	0	0	0	0	0	0	0	0	0	0	0	0	0	0	0
45063.9	1	35.9516	35.9516	30	1000	33	6.9	79.37	237.61	12.49	0	0	0.02	0	0	0	0	250	0	0	0	0	0	0	0	0	0	0	0	0	0	0	0	0	0	0
45063.9	1	35.9572	35.9572	30	990	33	6.9	79.39	237.53	12.5	0	0	0.02	0	0	0	0	250	0	0	0	0	0	0	0	0	0	0	0	0	0	0	0	0	0	0
45063.9	1	35.9627	35.9627	30	990	33	6.9	79.42	237.48	12.49	0	0	0.02	0	0	0	0	250	0	0	0	0	0	0	0	0	0	0	0	0	0	0	0	0	0	0
45063.9	1	35.9683	35.9683	30	990	33	6.9	79.46	237.28	12.54	0	0	0.02	0	0	0	0	250	0	0	0	0	0	0	0	0	0	0	0	0	0	0	0	0	0	0
45063.9	1	35.9739	35.9739	30	990	33	6.9	79.44	237.52	12.56	0	0	0.02	0	0	0	0	250	0	0	0	0	0	0	0	0	0	0	0	0	0	0	0	0	0	0
45063.9	1	35.9794	35.9794	30	990	33	6.9	79.48	237.56	12.56	0	0	0.02	0	0	0	0	250	0	0	0	0	0	0	0	0	0	0	0	0	0	0	0	0	0	0
45063.9	1	35.985	35.985	30	990	33	6.9	79.42	237.5	12.59	0	0	0.02	0	0	0	0	250	0	0	0	0	0	0	0	0	0	0	0	0	0	0	0	0	0	0
45063.9	1	35.9906	35.9906	30	990	33	6.9	79.39	237.47	12.47	0	0	0.02	0	0	0	0	250	0	0	0	0	0	0	0	0	0	0	0	0	0	0	0	0	0	0
45063.9	1	35.9961	35.9961	30	990	33	6.9	79.35	237.51	12.45	0	0	0.02	0	0	0	0	250	0	0	0	0	0	0	0	0	0	0	0	0	0	0	0	0	0	0
45063.9	1	36.0017	36.0017	30	990	33	6.9	79.36	237.68	12.53	0	0	0.02	0	0	0	0	250	0	0	0	0	0	0	0	0	0	0	0	0	0	0	0	0	0	0
45063.9	1	36.0073	36.0073	30	980	33	6.9	79.35	237.49	12.46	0	0	0.02	0	0	0	0	250	0	0	0	0	0	0	0	0	0	0	0	0	0	0	0	0	0	0
45063.9	1	36.0129	36.0129	30	990	32.9	6.9	79.37	237.5	12.5	0	0	0.02	0	0	0	0	250	0	0	0	0	0	0	0	0	0	0	0	0	0	0	0	0	0	0
45063.9	1	36.0184	36.0184	30	990	32.9	6.9	79.38	237.53	12.53	0	0	0.02	0	0	0	0	250	0	0	0	0	0	0	0	0	0	0	0	0	0	0	0	0	0	0
45063.9	1	36.024	36.024	30	1000	32.9	6.9	79.45	237.59	12.57	0	0	0.02	0	0	0	0	250	0	0	0	0	0	0	0	0	0	0	0	0	0	0	0	0	0	0
45063.9	1	36.0296	36.0296	30	990	32.9	6.9	79.45	237.53	12.48	0	0	0.02	0	0	0	0	250	0	0	0	0	0	0	0	0	0	0	0	0	0	0	0	0	0	0
45063.9	1	36.0351	36.0351	30	990	32.9	6.9	79.41	237.48	12.49	0	0	0.02	0	0	0	0	250	0	0	0	0	0	0	0	0	0	0	0	0	0	0	0	0	0	0
45063.9	1	36.0407	36.0407	30	990	33	6.9	79.42	237.54	12.45	0	0	0.02	0	0	0	0	250	0	0	0	0	0	0	0	0	0	0	0	0	0	0	0	0	0	0
45063.9	1	36.0463	36.0463	30	1000	33.1	6.9	79.33	237.56	12.53	0	0	0.02	0	0	0	0	250	0	0	0	0	0	0	0	0	0	0	0	0	0	0	0	0	0	0
45063.9	1	36.0519	36.0519	30	990	33.1	6.9	79.36	237.52	12.45	0	0	0.02	0	0	0	0	250	0	0	0	0	0	0	0	0	0	0	0	0	0	0	0	0	0	0
45063.9	1	36.0574	36.0574	30	1000	33	6.9	79.37	237.34	12.47	0	0	0.02	0	0	0	0	250	0	0	0	0	0	0	0	0	0	0	0	0	0	0	0	0	0	0
45063.9	1	36.063	36.063	30	1000	33	6.9	79.36	237.49	12.49	0	0	0.02	0	0	0	0	250	0	0	0	0	0	0	0	0	0	0	0	0	0	0	0	0	0	0
45063.9	1	36.0686	36.0686	30	1000	32.9	6.9	79.41	237.53	12.53	0	0	0.02	0	0	0	0	250	0	0	0	0	0	0	0	0	0	0	0	0	0	0	0	0	0	0
45063.9	1	36.0741	36.0741	30	1000	32.9	6.9	79.42	237.51	12.5	0	0	0.02	0	0	0	0	250	0	0	0	0	0	0	0	0	0	0	0	0	0	0	0	0	0	0
45063.9	1	36.0797	36.0797	30	1000	32.9	6.9	79.42	237.38	12.51	0	0	0.02	0	0	0	0	250	0	0	0	0	0	0	0	0	0	0	0	0	0	0	0	0	0	0
45063.9	1	36.0853	36.0853	30	990	33	6.9	79.36	237.51	12.49	0	0	0.02	0	0	0	0	250	0	0	0	0	0	0	0	0	0	0	0	0	0	0	0	0	0	0
45063.9	1	36.0908	36.0908	30	990	33	6.9	79.35	237.53	12.55	0	0	0.02	0	0	0	0	250	0	0	0	0	0	0	0	0	0	0	0	0	0	0	0	0	0	0
45063.9	1	36.0964	36.0964	30	990	33	6.9	79.33	237.47	12.53	0	0	0.02	0	0	0	0	250	0	0	0	0	0	0	0	0	0	0	0	0	0	0	0	0	0	0
45063.9	1	36.102	36.102	30	990	33.1	6.9	79.34	237.46	12.53	0	0	0.02	0	0	0	0	250	0	0	0	0	0	0	0	0	0	0	0	0	0	0	0	0	0	0
45063.9	1	36.1076	36.1076	30	1000	33.1	6.9	79.39	237.54	12.55	0	0	0.02	0	0	0	0	250	0	0	0	0	0	0	0	0	0	0	0	0	0	0	0	0	0	0
45063.9	1	36.1131	36.1131	30	1000	33	6.9	79.42	237.64	12.47	0	0	0.02	0	0	0	0	250	0	0	0	0	0	0	0	0	0	0	0	0	0	0	0	0	0	0
45063.9	1	36.1187	36.1187	30	990	33	6.9	79.43	237.5	12.51	0	0	0.02	0	0	0	0	250	0	0	0	0	0	0	0	0	0	0	0	0	0	0	0	0	0	0
45063.9	1	36.1243	36.1243	30	1000	33	6.9	79.44	237.48	12.53	0	0	0.02	0	0	0	0	250	0	0	0	0	0	0	0	0	0	0	0	0	0	0	0	0	0	0
45063.9	1	36.1298	36.1298	30	990	33	6.9	79.4	237.55	12.45	0	0	0.02	0	0	0	0	250	0	0	0	0	0	0	0	0	0	0	0	0	0	0	0	0	0	0
45063.9	1	36.1354	36.1354	30	990	33	6.9	79.35	237.62	12.53	0	0	0.02	0	0	0	0	250	0	0	0	0	0	0	0	0	0	0	0	0	0	0	0	0	0	0
45063.9	1	36.141	36.141	30	1000	33	6.9	79.39	237.48	12.45	0	0	0.02	0	0	0	0	250	0	0	0	0	0	0	0	0	0	0	0	0	0	0	0	0	0	0
45063.9	1	36.1466	36.1466	30	1000	33	6.9	79.4	237.48	12.52	0	0	0.02	0	0	0	0	250	0	0	0	0	0	0	0	0	0	0	0	0	0	0	0	0	0	0
45063.9	1	36.1521	36.1521	30	990	33	6.9	79.38	237.55	12.46	0	0	0.02	0	0	0	0	250	0	0	0	0	0	0	0	0	0	0	0	0	0	0	0	0	0	0
45063.9	1	36.1577	36.1577	30	990	33	6.9	79.43	237.6	12.55	0	0	0.02	0	0	0	0	250	0	0	0	0	0	0	0	0	0	0	0	0	0	0	0	0	0	0
45063.9	1	36.1633	36.1633	30	1000	33	6.9	79.39	237.69	12.5	0	0	0.02	0	0	0	0	250	0	0	0	0	0	0	0	0	0	0	0	0	0	0	0	0	0	0
45063.9	1	36.1688	36.1688	30	990	33.1	6.9	79.36	237.51	12.48	0	0	0.02	0	0	0	0	250	0	0	0	0	0	0	0	0	0	0	0	0	0	0	0	0	0	0
45063.9	1	36.1744	36.1744	30	1000	33.1	6.9	79.31	237.37	12.48	0	0	0.02	0	0	0	0	250	0	0	0	0	0	0	0	0	0	0	0	0	0	0	0	0	0	0
45063.9	1	36.18	36.18	30	1000	33	6.9	79.27	237.52	12.46	0	0	0.02	0	0	0	0	250	0	0	0	0	0	0	0	0	0	0	0	0	0	0	0	0	0	0
45063.9	1	36.1856	36.1856	30	990	33	6.9	79.32	237.53	12.48	0	0	0.02	0	0	0	0	250	0	0	0	0	0	0	0	0	0	0	0	0	0	0	0	0	0	0
45063.9	1	36.1912	36.1912	30	990	33	6.9	79.32	237.51	12.51	0	0	0.02	0	0	0	0	250	0	0	0	0	0	0	0	0	0	0	0	0	0	0	0	0	0	0
45063.9	1	36.1967	36.1967	30	990	33	6.9	79.36	237.42	12.5	0	0	0.02	0	0	0	0	250	0	0	0	0	0	0	0	0	0	0	0	0	0	0	0	0	0	0
45063.9	1	36.2023	36.2023	30	980	32.9	6.9	79.35	237.52	12.54	0	0	0.02	0	0	0	0	250	0	0	0	0	0	0	0	0	0	0	0	0	0	0	0	0	0	0
45063.9	1	36.2079	36.2079	30	990	32.9	6.9	79.37	237.56	12.45	0	0	0.02	0	0	0	0	250	0	0	0	0	0	0	0	0	0	0	0	0	0	0	0	0	0	0
45063.9	1	36.2135	36.2135	30	990	32.9	6.9	79.39	237.52	12.49	0	0	0.02	0	0	0	0	250	0	0	0	0	0	0	0	0	0	0	0	0	0	0	0	0	0	0
45063.9	1	36.2191	36.2191	30	990	33	6.9	79.41	237.46	12.59	0	0	0.02	0	0	0	0	250	0	0	0	0	0	0	0	0	0	0	0	0	0	0	0	0	0	0
45063.9	1	36.2246	36.2246	30	990	33	6.9	79.42	237.56	12.5	0	0	0.02	0	0	0	0	250	0	0	0	0	0	0	0	0	0	0	0	0	0	0	0	0	0	0
45063.9	1	36.2302	36.2302	30	990	33.1	6.9	79.43	237.61	12.49	0	0	0.02	0	0	0	0	250	0	0	0	0	0	0	0	0	0	0	0	0	0	0	0	0	0	0
45063.9	1	36.2358	36.2358	30	1000	33.1	6.9	79.43	237.55	12.49	0	0	0.02	0	0	0	0	250	0	0	0	0	0	0	0	0	0	0	0	0	0	0	0	0	0	0
45063.9	1	36.2414	36.2414	30	1000	33.1	6.9	79.36	237.49	12.52	0	0	0.02	0	0	0	0	250	0	0	0	0	0	0	0	0	0	0	0	0	0	0	0	0	0	0
45063.9	1	36.2469	36.2469	30	990	33	6.9	79.35	237.37	12.49	0	0	0.02	0	0	0	0	250	0	0	0	0	0	0	0	0	0	0	0	0	0	0	0	0	0	0
45063.9	1	36.2525	36.2525	30	990	33	6.9	79.32	237.49	12.51	0	0	0.02	0	0	0	0	250	0	0	0	0	0	0	0	0	0	0	0	0	0	0	0	0	0	0
45063.9	1	36.2581	36.2581	30	1000	33	6.9	79.36	237.55	12.48	0	0	0.02	0	0	0	0	250	0	0	0	0	0	0	0	0	0	0	0	0	0	0	0	0	0	0
45063.9	1	36.2637	36.2637	30	1000	33	6.9	79.41	237.48	12.52	0	0	0.02	0	0	0	0	250	0	0	0	0	0	0	0	0	0	0	0	0	0	0	0	0	0	0
45063.9	1	36.2692	36.2692	30	1000	33	6.9	79.41	237.47	12.49	0	0	0.02	0	0	0	0	250	0	0	0	0	0	0	0	0	0	0	0	0	0	0	0	0	0	0
45063.9	1	36.2748	36.2748	30	1000	33	6.9	79.46	237.41	12.52	0	0	0.02	0	0	0	0	250	0	0	0	0	0	0	0	0	0	0	0	0	0	0	0	0	0	0
45064	1	36.2804	36.2804	30	990	33	6.9	79.47	237.56	12.49	0	0	0.02	0	0	0	0	250	0	0	0	0	0	0	0	0	0	0	0	0	0	0	0	0	0	0
45064	1	36.286	36.286	30	990	33	6.9	79.46	237.58	12.55	0	0	0.02	0	0	0	0	250	0	0	0	0	0	0	0	0	0	0	0	0	0	0	0	0	0	0
45064	1	36.2916	36.2916	30	990	33	6.9	79.45	237.49	12.49	0	0	0.02	0	0	0	0	250	0	0	0	0	0	0	0	0	0	0	0	0	0	0	0	0	0	0
45064	1	36.2971	36.2971	30	990	33	6.9	79.45	237.38	12.48	0	0	0.02	0	0	0	0	250	0	0	0	0	0	0	0	0	0	0	0	0	0	0	0	0	0	0
45064	1	36.3027	36.3027	30	1000	33	6.9	79.44	237.5	12.5	0	0	0.02	0	0	0	0	250	0	0	0	0	0	0	0	0	0	0	0	0	0	0	0	0	0	0
45064	1	36.3083	36.3083	30	980	33.1	6.9	79.43	237.54	12.44	0	0	0.02	0	0	0	0	250	0	0	0	0	0	0	0	0	0	0	0	0	0	0	0	0	0	0
45064	1	36.3139	36.3139	30	990	33.1	6.9	79.46	237.5	12.53	0	0	0.02	0	0	0	0	250	0	0	0	0	0	0	0	0	0	0	0	0	0	0	0	0	0	0
45064	1	36.3194	36.3194	30	1000	33	6.9	79.46	237.35	12.56	0	0	0.02	0	0	0	0	250	0	0	0	0	0	0	0	0	0	0	0	0	0	0	0	0	0	0
45064	1	36.325	36.325	30	990	33	6.9	79.41	237.5	12.5	0	0	0.02	0	0	0	0	250	0	0	0	0	0	0	0	0	0	0	0	0	0	0	0	0	0	0
45064	1	36.3306	36.3306	30	990	33	6.9	79.43	237.51	12.53	0	0	0.02	0	0	0	0	250	0	0	0	0	0	0	0	0	0	0	0	0	0	0	0	0	0	0
45064	1	36.3361	36.3361	30	990	33	6.9	79.4	237.51	12.47	0	0	0.02	0	0	0	0	250	0	0	0	0	0	0	0	0	0	0	0	0	0	0	0	0	0	0
45064	1	36.3417	36.3417	30	990	33	6.9	79.37	237.3	12.48	0	0	0.02	0	0	0	0	250	0	0	0	0	0	0	0	0	0	0	0	0	0	0	0	0	0	0
45064	1	36.3473	36.3473	30	990	33	6.9	79.41	237.52	12.49	0	0	0.02	0	0	0	0	250	0	0	0	0	0	0	0	0	0	0	0	0	0	0	0	0	0	0
45064	1	36.3528	36.3528	30	990	33	6.9	79.45	237.52	12.51	0	0	0.02	0	0	0	0	250	0	0	0	0	0	0	0	0	0	0	0	0	0	0	0	0	0	0
45064	1	36.3584	36.3584	30	990	33	6.9	79.44	237.49	12.49	0	0	0.02	0	0	0	0	250	0	0	0	0	0	0	0	0	0	0	0	0	0	0	0	0	0	0
45064	1	36.364	36.364	30	1000	33	6.9	79.5	237.47	12.54	0	0	0.02	0	0	0	0	250	0	0	0	0	0	0	0	0	0	0	0	0	0	0	0	0	0	0
45064	1	36.3696	36.3696	30	990	32.9	6.9	79.41	237.5	12.47	0	0	0.02	0	0	0	0	250	0	0	0	0	0	0	0	0	0	0	0	0	0	0	0	0	0	0
45064	1	36.3751	36.3751	30	990	32.9	6.9	79.37	237.54	12.52	0	0	0.02	0	0	0	0	250	0	0	0	0	0	0	0	0	0	0	0	0	0	0	0	0	0	0
45064	1	36.3807	36.3807	30	990	33	6.9	79.32	237.49	12.54	0	0	0.02	0	0	0	0	250	0	0	0	0	0	0	0	0	0	0	0	0	0	0	0	0	0	0
45064	1	36.3863	36.3863	30	990	33	6.9	79.33	237.4	12.5	0	0	0.02	0	0	0	0	250	0	0	0	0	0	0	0	0	0	0	0	0	0	0	0	0	0	0
45064	1	36.3918	36.3918	30	990	32.9	6.9	79.33	237.55	12.53	0	0	0.02	0	0	0	0	250	0	0	0	0	0	0	0	0	0	0	0	0	0	0	0	0	0	0
45064	1	36.3974	36.3974	30	1000	32.9	6.9	79.38	237.57	12.5	0	0	0.02	0	0	0	0	250	0	0	0	0	0	0	0	0	0	0	0	0	0	0	0	0	0	0
45064	1	36.403	36.403	30	990	32.9	6.9	79.39	237.5	12.52	0	0	0.02	0	0	0	0	250	0	0	0	0	0	0	0	0	0	0	0	0	0	0	0	0	0	0
45064	1	36.4086	36.4086	30	990	33	6.9	79.4	237.48	12.51	0	0	0.02	0	0	0	0	250	0	0	0	0	0	0	0	0	0	0	0	0	0	0	0	0	0	0
45064	1	36.4141	36.4141	30	990	33	6.9	79.39	237.68	12.51	0	0	0.02	0	0	0	0	250	0	0	0	0	0	0	0	0	0	0	0	0	0	0	0	0	0	0
45064	1	36.4197	36.4197	30	990	33.1	6.9	79.41	237.5	12.55	0	0	0.02	0	0	0	0	250	0	0	0	0	0	0	0	0	0	0	0	0	0	0	0	0	0	0
45064	1	36.4253	36.4253	30	1000	33.1	6.9	79.41	237.54	12.49	0	0	0.02	0	0	0	0	250	0	0	0	0	0	0	0	0	0	0	0	0	0	0	0	0	0	0
45064	1	36.4309	36.4309	30	1000	33.1	6.9	79.39	237.53	12.47	0	0	0.02	0	0	0	0	250	0	0	0	0	0	0	0	0	0	0	0	0	0	0	0	0	0	0
45064	1	36.4365	36.4365	30	1000	33.1	6.9	79.42	237.59	12.44	0	0	0.02	0	0	0	0	250	0	0	0	0	0	0	0	0	0	0	0	0	0	0	0	0	0	0
45064	1	36.442	36.442	30	1000	33.1	6.9	79.42	237.51	12.51	0	0	0.02	0	0	0	0	250	0	0	0	0	0	0	0	0	0	0	0	0	0	0	0	0	0	0
45064	1	36.4476	36.4476	30	990	33	6.9	79.45	237.44	12.47	0	0	0.02	0	0	0	0	250	0	0	0	0	0	0	0	0	0	0	0	0	0	0	0	0	0	0
45064	1	36.4532	36.4532	30	1000	33	6.9	79.52	237.51	12.5	0	0	0.02	0	0	0	0	250	0	0	0	0	0	0	0	0	0	0	0	0	0	0	0	0	0	0
45064	1	36.4587	36.4587	30	1000	33	6.9	79.52	237.58	12.45	0	0	0.02	0	0	0	0	250	0	0	0	0	0	0	0	0	0	0	0	0	0	0	0	0	0	0
45064	1	36.4643	36.4643	30	990	32.9	6.9	79.52	237.5	12.43	0	0	0.02	0	0	0	0	250	0	0	0	0	0	0	0	0	0	0	0	0	0	0	0	0	0	0
45064	1	36.4699	36.4699	30	990	32.9	6.9	79.46	237.28	12.49	0	0	0.02	0	0	0	0	250	0	0	0	0	0	0	0	0	0	0	0	0	0	0	0	0	0	0
45064	1	36.4755	36.4755	30	990	33	6.9	79.45	237.5	12.48	0	0	0.02	0	0	0	0	250	0	0	0	0	0	0	0	0	0	0	0	0	0	0	0	0	0	0
45064	1	36.481	36.481	30	1000	33	6.9	79.41	237.55	12.46	0	0	0.02	0	0	0	0	250	0	0	0	0	0	0	0	0	0	0	0	0	0	0	0	0	0	0
45064	1	36.4866	36.4866	30	990	33	6.9	79.39	237.48	12.51	0	0	0.02	0	0	0	0	250	0	0	0	0	0	0	0	0	0	0	0	0	0	0	0	0	0	0
45064	1	36.4922	36.4922	30	990	33	6.9	79.36	237.48	12.5	0	0	0.02	0	0	0	0	250	0	0	0	0	0	0	0	0	0	0	0	0	0	0	0	0	0	0
45064	1	36.4978	36.4978	30	990	33	6.9	79.35	237.49	12.47	0	0	0.02	0	0	0	0	250	0	0	0	0	0	0	0	0	0	0	0	0	0	0	0	0	0	0
45064	1	36.5033	36.5033	30	990	33	6.9	79.36	237.53	12.46	0	0	0.02	0	0	0	0	250	0	0	0	0	0	0	0	0	0	0	0	0	0	0	0	0	0	0
45064	1	36.5089	36.5089	30	990	33	6.9	79.39	237.45	12.54	0	0	0.02	0	0	0	0	250	0	0	0	0	0	0	0	0	0	0	0	0	0	0	0	0	0	0
45064	1	36.5145	36.5145	30	990	32.9	6.9	79.43	237.5	12.56	0	0	0.02	0	0	0	0	250	0	0	0	0	0	0	0	0	0	0	0	0	0	0	0	0	0	0
45064	1	36.52	36.52	30	990	32.9	6.9	79.45	237.51	12.52	0	0	0.02	0	0	0	0	250	0	0	0	0	0	0	0	0	0	0	0	0	0	0	0	0	0	0
45064	1	36.5256	36.5256	30	990	32.9	6.9	79.45	237.5	12.41	0	0	0.02	0	0	0	0	250	0	0	0	0	0	0	0	0	0	0	0	0	0	0	0	0	0	0
45064	1	36.5312	36.5312	30	990	33	6.9	79.49	237.52	12.51	0	0	0.02	0	0	0	0	250	0	0	0	0	0	0	0	0	0	0	0	0	0	0	0	0	0	0
45064	1	36.5368	36.5368	30	990	33	6.9	79.49	237.54	12.55	0	0	0.02	0	0	0	0	250	0	0	0	0	0	0	0	0	0	0	0	0	0	0	0	0	0	0
45064	1	36.5423	36.5423	30	990	33	6.9	79.39	237.48	12.5	0	0	0.02	0	0	0	0	250	0	0	0	0	0	0	0	0	0	0	0	0	0	0	0	0	0	0
45064	1	36.5479	36.5479	30	990	33	6.9	79.41	237.5	12.48	0	0	0.02	0	0	0	0	250	0	0	0	0	0	0	0	0	0	0	0	0	0	0	0	0	0	0
45064	1	36.5535	36.5535	30	990	33	6.9	79.46	237.49	12.55	0	0	0.02	0	0	0	0	250	0	0	0	0	0	0	0	0	0	0	0	0	0	0	0	0	0	0
45064	1	36.559	36.559	30	990	33	6.9	79.38	237.51	12.57	0	0	0.02	0	0	0	0	250	0	0	0	0	0	0	0	0	0	0	0	0	0	0	0	0	0	0
45064	1	36.5646	36.5646	30	990	33	6.9	79.39	237.49	12.5	0	0	0.02	0	0	0	0	250	0	0	0	0	0	0	0	0	0	0	0	0	0	0	0	0	0	0
45064	1	36.5702	36.5702	30	990	32.9	6.9	79.4	237.42	12.46	0	0	0.01	0	0	0	0	250	0	0	0	0	0	0	0	0	0	0	0	0	0	0	0	0	0	0
45064	1	36.5758	36.5758	30	1030	32.9	6.9	79.41	237.42	12.5	0	0	0.02	0	0	0	0	250	0	0	0	0	0	0	0	0	0	0	0	0	0	0	0	0	0	0	'Magnetic Agitator in Reactor2 reports control lost'	'Magnetic Agitator in Reactor2 reports stirrer OK'
45064	1	36.5813	36.5813	30	1010	32.9	6.9	79.35	237.51	12.46	0	0	0.02	0	0	0	0	250	0	0	0	0	0	0	0	0	0	0	0	0	0	0	0	0	0	0
45064	1	36.5869	36.5869	30	1010	33	6.9	79.35	237.42	12.49	0	0	0.02	0	0	0	0	250	0	0	0	0	0	0	0	0	0	0	0	0	0	0	0	0	0	0
45064	1	36.5925	36.5925	30	1000	33	6.9	79.32	237.39	12.54	0	0	0.02	0	0	0	0	250	0	0	0	0	0	0	0	0	0	0	0	0	0	0	0	0	0	0
45064	1	36.598	36.598	30	1000	33	6.9	79.26	237.48	12.53	0	0	0.02	0	0	0	0	250	0	0	0	0	0	0	0	0	0	0	0	0	0	0	0	0	0	0
45064	1	36.6036	36.6036	30	1000	33	6.9	79.25	237.59	12.48	0	0	0.02	0	0	0	0	250	0	0	0	0	0	0	0	0	0	0	0	0	0	0	0	0	0	0
45064	1	36.6092	36.6092	30	1000	33	6.9	79.28	237.43	12.44	0	0	0.02	0	0	0	0	250	0	0	0	0	0	0	0	0	0	0	0	0	0	0	0	0	0	0
45064	1	36.6148	36.6148	30	990	32.9	6.9	79.28	237.43	12.46	0	0	0.02	0	0	0	0	250	0	0	0	0	0	0	0	0	0	0	0	0	0	0	0	0	0	0
45064	1	36.6203	36.6203	30	990	33	6.9	79.31	237.54	12.52	0	0	0.02	0	0	0	0	250	0	0	0	0	0	0	0	0	0	0	0	0	0	0	0	0	0	0
45064	1	36.6259	36.6259	30	1000	33	6.9	79.3	237.51	12.51	0	0	0.02	0	0	0	0	250	0	0	0	0	0	0	0	0	0	0	0	0	0	0	0	0	0	0
45064	1	36.6314	36.6314	30	1000	33	6.9	79.34	237.5	12.57	0	0	0.02	0	0	0	0	250	0	0	0	0	0	0	0	0	0	0	0	0	0	0	0	0	0	0
45064	1	36.637	36.637	30	1000	33	6.9	79.33	237.38	12.46	0	0	0.02	0	0	0	0	250	0	0	0	0	0	0	0	0	0	0	0	0	0	0	0	0	0	0
45064	1	36.6426	36.6426	30	990	33	6.9	79.41	237.54	12.51	0	0	0.02	0	0	0	0	250	0	0	0	0	0	0	0	0	0	0	0	0	0	0	0	0	0	0
45064	1	36.6481	36.6481	30	990	33	6.9	79.41	237.51	12.5	0	0	0.02	0	0	0	0	250	0	0	0	0	0	0	0	0	0	0	0	0	0	0	0	0	0	0
45064	1	36.6537	36.6537	30	990	32.9	6.9	79.37	237.5	12.49	0	0	0.02	0	0	0	0	250	0	0	0	0	0	0	0	0	0	0	0	0	0	0	0	0	0	0
45064	1	36.6593	36.6593	30	1000	32.9	6.9	79.38	237.37	12.51	0	0	0.02	0	0	0	0	250	0	0	0	0	0	0	0	0	0	0	0	0	0	0	0	0	0	0
45064	1	36.6648	36.6648	30	1000	33	6.9	79.3	237.53	12.49	0	0	0.02	0	0	0	0	250	0	0	0	0	0	0	0	0	0	0	0	0	0	0	0	0	0	0
45064	1	36.6704	36.6704	30	990	33	6.9	79.18	237.54	12.57	0	0	0.02	0	0	0	0	250	0	0	0	0	0	0	0	0	0	0	0	0	0	0	0	0	0	0
45064	1	36.676	36.676	30	1000	33	6.9	79.19	237.45	12.55	0	0	0.02	0	0	0	0	250	0	0	0	0	0	0	0	0	0	0	0	0	0	0	0	0	0	0
45064	1	36.6815	36.6815	30	990	33	6.9	79.16	237.67	12.49	0	0	0.02	0	0	0	0	250	0	0	0	0	0	0	0	0	0	0	0	0	0	0	0	0	0	0
45064	1	36.6871	36.6871	30	990	33.1	6.9	79.12	237.53	12.51	0	0	0.02	0	0	0	0	250	0	0	0	0	0	0	0	0	0	0	0	0	0	0	0	0	0	0
45064	1	36.6927	36.6927	30	1000	33	6.9	79.2	237.33	12.51	0	0	0.02	0	0	0	0	250	0	0	0	0	0	0	0	0	0	0	0	0	0	0	0	0	0	0
45064	1	36.6983	36.6983	30	1060	33	6.9	79.26	237.47	12.5	0	0	0.02	0	0	0	0	250	0	0	0	0	0	0	0	0	0	0	0	0	0	0	0	0	0	0
45064	1	36.7039	36.7039	30	1000	33	6.9	79.28	237.63	12.48	0	0	0.02	0	0	0	0	250	0	0	0	0	0	0	0	0	0	0	0	0	0	0	0	0	0	0
45064	1	36.7094	36.7094	30	990	33	6.9	79.34	237.52	12.51	0	0	0.02	0	0	0	0	250	0	0	0	0	0	0	0	0	0	0	0	0	0	0	0	0	0	0
45064	1	36.715	36.715	30	990	33	6.9	79.35	237.48	12.55	0	0	0.02	0	0	0	0	250	0	0	0	0	0	0	0	0	0	0	0	0	0	0	0	0	0	0
45064	1	36.7206	36.7206	30	1000	33	6.9	79.31	237.46	12.49	0	0	0.02	0	0	0	0	250	0	0	0	0	0	0	0	0	0	0	0	0	0	0	0	0	0	0
45064	1	36.7262	36.7262	30	1000	33	6.9	79.29	237.54	12.49	0	0	0.02	0	0	0	0	250	0	0	0	0	0	0	0	0	0	0	0	0	0	0	0	0	0	0
45064	1	36.7317	36.7317	30	990	33	6.9	79.29	237.67	12.5	0	0	0.02	0	0	0	0	250	0	0	0	0	0	0	0	0	0	0	0	0	0	0	0	0	0	0
45064	1	36.7373	36.7373	30	990	32.9	6.9	79.31	237.49	12.55	0	0	0.02	0	0	0	0	250	0	0	0	0	0	0	0	0	0	0	0	0	0	0	0	0	0	0
45064	1	36.7429	36.7429	30	990	32.9	6.9	79.32	237.53	12.52	0	0	0.02	0	0	0	0	250	0	0	0	0	0	0	0	0	0	0	0	0	0	0	0	0	0	0
45064	1	36.7484	36.7484	30	1000	33	6.9	79.31	237.39	12.45	0	0	0.02	0	0	0	0	250	0	0	0	0	0	0	0	0	0	0	0	0	0	0	0	0	0	0
45064	1	36.754	36.754	30	1000	33	6.9	79.35	237.48	12.46	0	0	0.02	0	0	0	0	250	0	0	0	0	0	0	0	0	0	0	0	0	0	0	0	0	0	0
45064	1	36.7596	36.7596	30	1010	33	6.9	79.28	237.57	12.55	0	0	0.02	0	0	0	0	250	0	0	0	0	0	0	0	0	0	0	0	0	0	0	0	0	0	0
45064	1	36.7652	36.7652	30	1000	33	6.9	79.28	237.55	12.48	0	0	0.02	0	0	0	0	250	0	0	0	0	0	0	0	0	0	0	0	0	0	0	0	0	0	0
45064	1	36.7708	36.7708	30	1000	33	6.9	79.3	237.51	12.48	0	0	0.02	0	0	0	0	250	0	0	0	0	0	0	0	0	0	0	0	0	0	0	0	0	0	0
45064	1	36.7763	36.7763	30	1000	33	6.9	79.28	237.43	12.53	0	0	0.02	0	0	0	0	250	0	0	0	0	0	0	0	0	0	0	0	0	0	0	0	0	0	0
45064	1	36.7819	36.7819	30	1000	33	6.9	79.28	237.46	12.5	0	0	0.02	0	0	0	0	250	0	0	0	0	0	0	0	0	0	0	0	0	0	0	0	0	0	0
45064	1	36.7875	36.7875	30	1000	32.9	6.9	79.34	237.7	12.46	0	0	0.02	0	0	0	0	250	0	0	0	0	0	0	0	0	0	0	0	0	0	0	0	0	0	0
45064	1	36.7931	36.7931	30	1000	32.9	6.9	79.36	237.5	12.5	0	0	0.02	0	0	0	0	250	0	0	0	0	0	0	0	0	0	0	0	0	0	0	0	0	0	0
45064	1	36.7987	36.7987	30	1000	32.9	6.9	79.4	237.51	12.54	0	0	0.02	0	0	0	0	250	0	0	0	0	0	0	0	0	0	0	0	0	0	0	0	0	0	0
45064	1	36.8042	36.8042	30	1000	32.9	6.9	79.36	237.51	12.54	0	0	0.02	0	0	0	0	250	0	0	0	0	0	0	0	0	0	0	0	0	0	0	0	0	0	0
45064	1	36.8098	36.8098	30	990	33	6.9	79.31	237.46	12.43	0	0	0.02	0	0	0	0	250	0	0	0	0	0	0	0	0	0	0	0	0	0	0	0	0	0	0
45064	1	36.8154	36.8154	30	1000	33	6.9	79.22	237.48	12.51	0	0	0.02	0	0	0	0	250	0	0	0	0	0	0	0	0	0	0	0	0	0	0	0	0	0	0
45064	1	36.821	36.821	30	1000	33	6.9	79.25	237.5	12.55	0	0	0.02	0	0	0	0	250	0	0	0	0	0	0	0	0	0	0	0	0	0	0	0	0	0	0
45064	1	36.8265	36.8265	30	1000	33	6.9	79.18	237.52	12.47	0	0	0.02	0	0	0	0	250	0	0	0	0	0	0	0	0	0	0	0	0	0	0	0	0	0	0
45064	1	36.8321	36.8321	30	1000	33	6.9	79.22	237.42	12.46	0	0	0.02	0	0	0	0	250	0	0	0	0	0	0	0	0	0	0	0	0	0	0	0	0	0	0
45064	1	36.8377	36.8377	30	1000	33	6.9	79.26	237.49	12.49	0	0	0.02	0	0	0	0	250	0	0	0	0	0	0	0	0	0	0	0	0	0	0	0	0	0	0
45064	1	36.8432	36.8432	30	990	33	6.9	79.21	237.48	12.56	0	0	0.02	0	0	0	0	250	0	0	0	0	0	0	0	0	0	0	0	0	0	0	0	0	0	0
45064	1	36.8488	36.8488	30	1000	33	6.9	79.26	237.59	12.51	0	0	0.02	0	0	0	0	250	0	0	0	0	0	0	0	0	0	0	0	0	0	0	0	0	0	0
45064	1	36.8544	36.8544	30	1000	33	6.9	79.2	237.55	12.5	0	0	0.02	0	0	0	0	250	0	0	0	0	0	0	0	0	0	0	0	0	0	0	0	0	0	0
45064	1	36.86	36.86	30	990	32.9	6.9	79.24	237.33	12.52	0	0	0.02	0	0	0	0	250	0	0	0	0	0	0	0	0	0	0	0	0	0	0	0	0	0	0
45064	1	36.8655	36.8655	30	990	32.9	6.9	79.29	237.51	12.47	0	0	0.02	0	0	0	0	250	0	0	0	0	0	0	0	0	0	0	0	0	0	0	0	0	0	0
45064	1	36.8711	36.8711	30	990	33	6.9	79.31	237.58	12.49	0	0	0.02	0	0	0	0	250	0	0	0	0	0	0	0	0	0	0	0	0	0	0	0	0	0	0
45064	1	36.8767	36.8767	30	990	33	6.9	79.31	237.51	12.48	0	0	0.02	0	0	0	0	250	0	0	0	0	0	0	0	0	0	0	0	0	0	0	0	0	0	0
45064	1	36.8823	36.8823	30	1000	33	6.9	79.39	237.43	12.54	0	0	0.02	0	0	0	0	250	0	0	0	0	0	0	0	0	0	0	0	0	0	0	0	0	0	0
45064	1	36.8879	36.8879	30	990	33	6.9	79.38	237.5	12.55	0	0	0.02	0	0	0	0	250	0	0	0	0	0	0	0	0	0	0	0	0	0	0	0	0	0	0
45064	1	36.8934	36.8934	30	1000	32.9	6.9	79.41	237.52	12.48	0	0	0.02	0	0	0	0	250	0	0	0	0	0	0	0	0	0	0	0	0	0	0	0	0	0	0
45064	1	36.899	36.899	30	1000	32.9	6.9	79.42	237.52	12.52	0	0	0.02	0	0	0	0	250	0	0	0	0	0	0	0	0	0	0	0	0	0	0	0	0	0	0
45064	1	36.9046	36.9046	30	1000	32.9	6.9	79.4	237.48	12.5	0	0	0.02	0	0	0	0	250	0	0	0	0	0	0	0	0	0	0	0	0	0	0	0	0	0	0
45064	1	36.9101	36.9101	30	1000	32.9	6.9	79.39	237.52	12.49	0	0	0.02	0	0	0	0	250	0	0	0	0	0	0	0	0	0	0	0	0	0	0	0	0	0	0
45064	1	36.9157	36.9157	30	1000	33	6.9	79.31	237.54	12.53	0	0	0.02	0	0	0	0	250	0	0	0	0	0	0	0	0	0	0	0	0	0	0	0	0	0	0
45064	1	36.9213	36.9213	30	1000	33	6.9	79.22	237.47	12.51	0	0	0.02	0	0	0	0	250	0	0	0	0	0	0	0	0	0	0	0	0	0	0	0	0	0	0
45064	1	36.9268	36.9268	30	990	33.1	6.9	79.23	237.56	12.42	0	0	0.02	0	0	0	0	250	0	0	0	0	0	0	0	0	0	0	0	0	0	0	0	0	0	0
45064	1	36.9324	36.9324	30	990	33	6.9	79.22	237.53	12.47	0	0	0.02	0	0	0	0	250	0	0	0	0	0	0	0	0	0	0	0	0	0	0	0	0	0	0
45064	1	36.938	36.938	30	990	33	6.9	79.23	237.49	12.55	0	0	0.02	0	0	0	0	250	0	0	0	0	0	0	0	0	0	0	0	0	0	0	0	0	0	0
45064	1	36.9435	36.9435	30	1000	33	6.9	79.22	237.48	12.53	0	0	0.02	0	0	0	0	250	0	0	0	0	0	0	0	0	0	0	0	0	0	0	0	0	0	0
45064	1	36.9491	36.9491	30	1000	32.9	6.9	79.27	237.47	12.5	0	0	0.02	0	0	0	0	250	0	0	0	0	0	0	0	0	0	0	0	0	0	0	0	0	0	0
45064	1	36.9547	36.9547	30	1000	32.9	6.9	79.26	237.57	12.53	0	0	0.02	0	0	0	0	250	0	0	0	0	0	0	0	0	0	0	0	0	0	0	0	0	0	0
45064	1	36.9603	36.9603	30	990	33	6.9	79.29	237.52	12.48	0	0	0.02	0	0	0	0	250	0	0	0	0	0	0	0	0	0	0	0	0	0	0	0	0	0	0
45064	1	36.9658	36.9658	30	990	33	6.9	79.33	237.49	12.54	0	0	0.02	0	0	0	0	250	0	0	0	0	0	0	0	0	0	0	0	0	0	0	0	0	0	0
45064	1	36.9714	36.9714	30	990	33	6.9	79.29	237.47	12.49	0	0	0.02	0	0	0	0	250	0	0	0	0	0	0	0	0	0	0	0	0	0	0	0	0	0	0
45064	1	36.977	36.977	30	1000	33	6.9	79.29	237.46	12.52	0	0	0.02	0	0	0	0	250	0	0	0	0	0	0	0	0	0	0	0	0	0	0	0	0	0	0
45064	1	36.9826	36.9826	30	1000	33	6.9	79.2	237.54	12.48	0	0	0.02	0	0	0	0	250	0	0	0	0	0	0	0	0	0	0	0	0	0	0	0	0	0	0
45064	1	36.9882	36.9882	30	990	32.9	6.9	79.19	237.52	12.49	0	0	0.02	0	0	0	0	250	0	0	0	0	0	0	0	0	0	0	0	0	0	0	0	0	0	0
45064	1	36.9937	36.9937	30	1000	32.9	6.9	79.2	237.52	12.48	0	0	0.02	0	0	0	0	250	0	0	0	0	0	0	0	0	0	0	0	0	0	0	0	0	0	0
45064	1	36.9993	36.9993	30	1000	33	6.9	79.19	237.53	12.48	0	0	0.02	0	0	0	0	250	0	0	0	0	0	0	0	0	0	0	0	0	0	0	0	0	0	0
45064	1	37.0049	37.0049	30	1000	33	6.9	79.22	237.53	12.52	0	0	0.02	0	0	0	0	250	0	0	0	0	0	0	0	0	0	0	0	0	0	0	0	0	0	0
45064	1	37.0104	37.0104	30	990	33	6.9	79.25	237.5	12.53	0	0	0.02	0	0	0	0	250	0	0	0	0	0	0	0	0	0	0	0	0	0	0	0	0	0	0
45064	1	37.016	37.016	30	990	32.9	6.9	79.3	237.45	12.49	0	0	0.02	0	0	0	0	250	0	0	0	0	0	0	0	0	0	0	0	0	0	0	0	0	0	0
45064	1	37.0216	37.0216	30	990	33	6.9	79.33	237.6	12.48	0	0	0.02	0	0	0	0	250	0	0	0	0	0	0	0	0	0	0	0	0	0	0	0	0	0	0
45064	1	37.0271	37.0271	30	990	33	6.9	79.39	237.54	12.5	0	0	0.02	0	0	0	0	250	0	0	0	0	0	0	0	0	0	0	0	0	0	0	0	0	0	0
45064	1	37.0327	37.0327	30	1000	33	6.9	79.39	237.49	12.52	0	0	0.02	0	0	0	0	250	0	0	0	0	0	0	0	0	0	0	0	0	0	0	0	0	0	0
45064	1	37.0383	37.0383	30	1000	33	6.9	79.38	237.51	12.5	0	0	0.02	0	0	0	0	250	0	0	0	0	0	0	0	0	0	0	0	0	0	0	0	0	0	0
45064	1	37.0438	37.0438	30	990	32.9	6.9	79.34	237.59	12.46	0	0	0.02	0	0	0	0	250	0	0	0	0	0	0	0	0	0	0	0	0	0	0	0	0	0	0
45064	1	37.0494	37.0494	30	1000	32.9	6.9	79.37	237.62	12.55	0	0	0.02	0	0	0	0	250	0	0	0	0	0	0	0	0	0	0	0	0	0	0	0	0	0	0
45064	1	37.055	37.055	30	1000	32.9	6.9	79.33	237.52	12.45	0	0	0.02	0	0	0	0	250	0	0	0	0	0	0	0	0	0	0	0	0	0	0	0	0	0	0
45064	1	37.0606	37.0606	30	1000	32.9	6.9	79.32	237.43	12.51	0	0	0.02	0	0	0	0	250	0	0	0	0	0	0	0	0	0	0	0	0	0	0	0	0	0	0
45064	1	37.0661	37.0661	30	1000	33	6.9	79.25	237.5	12.52	0	0	0.02	0	0	0	0	250	0	0	0	0	0	0	0	0	0	0	0	0	0	0	0	0	0	0
45064	1	37.0717	37.0717	30	1000	33	6.9	79.21	237.59	12.48	0	0	0.02	0	0	0	0	250	0	0	0	0	0	0	0	0	0	0	0	0	0	0	0	0	0	0
45064	1	37.0773	37.0773	30	1000	33	6.9	79.14	237.54	12.53	0	0	0.02	0	0	0	0	250	0	0	0	0	0	0	0	0	0	0	0	0	0	0	0	0	0	0
45064	1	37.0828	37.0828	30	990	33	6.9	79.13	237.5	12.54	0	0	0.02	0	0	0	0	250	0	0	0	0	0	0	0	0	0	0	0	0	0	0	0	0	0	0
45064	1	37.0884	37.0884	30	990	33	6.9	79.18	237.46	12.57	0	0	0.02	0	0	0	0	250	0	0	0	0	0	0	0	0	0	0	0	0	0	0	0	0	0	0
45064	1	37.094	37.094	30	1000	32.9	6.9	79.19	237.51	12.47	0	0	0.02	0	0	0	0	250	0	0	0	0	0	0	0	0	0	0	0	0	0	0	0	0	0	0
45064	1	37.0996	37.0996	30	1010	33	6.9	79.25	237.5	12.54	0	0	0.02	0	0	0	0	250	0	0	0	0	0	0	0	0	0	0	0	0	0	0	0	0	0	0
45064	1	37.1051	37.1051	30	1000	32.9	6.9	79.27	237.56	12.5	0	0	0.02	0	0	0	0	250	0	0	0	0	0	0	0	0	0	0	0	0	0	0	0	0	0	0
45064	1	37.1107	37.1107	30	1000	32.9	6.9	79.23	237.53	12.52	0	0	0.02	0	0	0	0	250	0	0	0	0	0	0	0	0	0	0	0	0	0	0	0	0	0	0
45064	1	37.1163	37.1163	30	1000	32.9	6.9	79.22	237.42	12.46	0	0	0.02	0	0	0	0	250	0	0	0	0	0	0	0	0	0	0	0	0	0	0	0	0	0	0
45064	1	37.1218	37.1218	30	1000	33	6.9	79.22	237.47	12.51	0	0	0.02	0	0	0	0	250	0	0	0	0	0	0	0	0	0	0	0	0	0	0	0	0	0	0
45064	1	37.1274	37.1274	30	1000	33	6.9	79.19	237.49	12.52	0	0	0.02	0	0	0	0	250	0	0	0	0	0	0	0	0	0	0	0	0	0	0	0	0	0	0
45064	1	37.133	37.133	30	1000	33	6.9	79.2	237.48	12.51	0	0	0.02	0	0	0	0	250	0	0	0	0	0	0	0	0	0	0	0	0	0	0	0	0	0	0
45064	1	37.1386	37.1386	30	1000	33	6.9	79.19	237.5	12.46	0	0	0.02	0	0	0	0	250	0	0	0	0	0	0	0	0	0	0	0	0	0	0	0	0	0	0
45064	1	37.1441	37.1441	30	990	32.9	6.9	79.21	237.43	12.47	0	0	0.02	0	0	0	0	250	0	0	0	0	0	0	0	0	0	0	0	0	0	0	0	0	0	0
45064	1	37.1497	37.1497	30	1000	32.9	6.9	79.21	237.5	12.49	0	0	0.02	0	0	0	0	250	0	0	0	0	0	0	0	0	0	0	0	0	0	0	0	0	0	0
45064	1	37.1553	37.1553	30	1000	32.9	6.9	79.26	237.63	12.46	0	0	0.02	0	0	0	0	250	0	0	0	0	0	0	0	0	0	0	0	0	0	0	0	0	0	0
45064	1	37.1608	37.1608	30	1000	33	6.9	79.21	237.54	12.51	0	0	0.02	0	0	0	0	250	0	0	0	0	0	0	0	0	0	0	0	0	0	0	0	0	0	0
45064	1	37.1664	37.1664	30	990	33.1	6.9	79.17	237.37	12.53	0	0	0.02	0	0	0	0	250	0	0	0	0	0	0	0	0	0	0	0	0	0	0	0	0	0	0
45064	1	37.172	37.172	30	1000	33.1	6.9	79.1	237.44	12.47	0	0	0.02	0	0	0	0	250	0	0	0	0	0	0	0	0	0	0	0	0	0	0	0	0	0	0
45064	1	37.1775	37.1775	30	1000	33.1	6.9	79.09	237.5	12.49	0	0	0.02	0	0	0	0	250	0	0	0	0	0	0	0	0	0	0	0	0	0	0	0	0	0	0
45064	1	37.1831	37.1831	30	1000	33	6.9	79.1	237.54	12.49	0	0	0.02	0	0	0	0	250	0	0	0	0	0	0	0	0	0	0	0	0	0	0	0	0	0	0
45064	1	37.1887	37.1887	30	1010	33	6.9	79.12	237.53	12.53	0	0	0.02	0	0	0	0	250	0	0	0	0	0	0	0	0	0	0	0	0	0	0	0	0	0	0
45064	1	37.1942	37.1942	30	990	32.9	6.9	79.16	237.56	12.5	0	0	0.02	0	0	0	0	250	0	0	0	0	0	0	0	0	0	0	0	0	0	0	0	0	0	0
45064	1	37.1998	37.1998	30	1000	32.9	6.9	79.22	237.51	12.52	0	0	0.02	0	0	0	0	250	0	0	0	0	0	0	0	0	0	0	0	0	0	0	0	0	0	0
45064	1	37.2054	37.2054	30	990	32.9	6.9	79.21	237.45	12.46	0	0	0.02	0	0	0	0	250	0	0	0	0	0	0	0	0	0	0	0	0	0	0	0	0	0	0
45064	1	37.211	37.211	30	990	32.9	6.9	79.27	237.5	12.54	0	0	0.02	0	0	0	0	250	0	0	0	0	0	0	0	0	0	0	0	0	0	0	0	0	0	0
45064	1	37.2165	37.2165	30	1000	32.9	6.9	79.32	237.64	12.51	0	0	0.02	0	0	0	0	250	0	0	0	0	0	0	0	0	0	0	0	0	0	0	0	0	0	0
45064	1	37.2221	37.2221	30	1000	32.9	6.9	79.31	237.55	12.49	0	0	0.02	0	0	0	0	250	0	0	0	0	0	0	0	0	0	0	0	0	0	0	0	0	0	0
45064	1	37.2277	37.2277	30	1000	32.9	6.9	79.37	237.49	12.51	0	0	0.02	0	0	0	0	250	0	0	0	0	0	0	0	0	0	0	0	0	0	0	0	0	0	0
45064	1	37.2332	37.2332	30	990	33	6.9	79.28	237.37	12.51	0	0	0.02	0	0	0	0	250	0	0	0	0	0	0	0	0	0	0	0	0	0	0	0	0	0	0
45064	1	37.2388	37.2388	30	990	33	6.9	79.26	237.49	12.51	0	0	0.02	0	0	0	0	250	0	0	0	0	0	0	0	0	0	0	0	0	0	0	0	0	0	0
45064	1	37.2444	37.2444	30	990	33.1	6.9	79.19	237.63	12.5	0	0	0.02	0	0	0	0	250	0	0	0	0	0	0	0	0	0	0	0	0	0	0	0	0	0	0
45064	1	37.25	37.25	30	980	33.1	6.9	79.14	237.47	12.49	0	0	0.02	0	0	0	0	250	0	0	0	0	0	0	0	0	0	0	0	0	0	0	0	0	0	0
45064	1	37.2555	37.2555	30	1000	33.1	6.9	79.19	237.39	12.49	0	0	0.02	0	0	0	0	250	0	0	0	0	0	0	0	0	0	0	0	0	0	0	0	0	0	0
45064	1	37.2611	37.2611	30	1000	33	6.9	79.19	237.49	12.46	0	0	0.02	0	0	0	0	250	0	0	0	0	0	0	0	0	0	0	0	0	0	0	0	0	0	0
45064	1	37.2667	37.2667	30	1010	32.9	6.9	79.19	237.59	12.5	0	0	0.02	0	0	0	0	250	0	0	0	0	0	0	0	0	0	0	0	0	0	0	0	0	0	0
45064	1	37.2723	37.2723	30	1000	32.9	6.9	79.21	237.48	12.48	0	0	0.02	0	0	0	0	250	0	0	0	0	0	0	0	0	0	0	0	0	0	0	0	0	0	0
45064	1	37.2778	37.2778	30	1000	32.9	6.9	79.24	237.33	12.51	0	0	0.02	0	0	0	0	250	0	0	0	0	0	0	0	0	0	0	0	0	0	0	0	0	0	0
45064	1	37.2834	37.2834	30	1000	32.9	6.9	79.24	237.48	12.52	0	0	0.02	0	0	0	0	250	0	0	0	0	0	0	0	0	0	0	0	0	0	0	0	0	0	0
45064	1	37.289	37.289	30	1000	33	6.9	79.24	237.47	12.47	0	0	0.02	0	0	0	0	250	0	0	0	0	0	0	0	0	0	0	0	0	0	0	0	0	0	0
45064	1	37.2946	37.2946	30	990	33	6.9	79.28	237.62	12.49	0	0	0.02	0	0	0	0	250	0	0	0	0	0	0	0	0	0	0	0	0	0	0	0	0	0	0
45064	1	37.3001	37.3001	30	990	33	6.9	79.22	237.53	12.53	0	0	0.02	0	0	0	0	250	0	0	0	0	0	0	0	0	0	0	0	0	0	0	0	0	0	0
45064	1	37.3057	37.3057	30	1000	33	6.9	79.24	237.34	12.51	0	0	0.02	0	0	0	0	250	0	0	0	0	0	0	0	0	0	0	0	0	0	0	0	0	0	0
45064	1	37.3113	37.3113	30	990	33	6.9	79.24	237.5	12.49	0	0	0.02	0	0	0	0	250	0	0	0	0	0	0	0	0	0	0	0	0	0	0	0	0	0	0
45064	1	37.3169	37.3169	30	1000	33	6.9	79.25	237.64	12.48	0	0	0.02	0	0	0	0	250	0	0	0	0	0	0	0	0	0	0	0	0	0	0	0	0	0	0
45064	1	37.3224	37.3224	30	1000	32.9	6.9	79.28	237.51	12.49	0	0	0.02	0	0	0	0	250	0	0	0	0	0	0	0	0	0	0	0	0	0	0	0	0	0	0
45064	1	37.328	37.328	30	1000	32.9	6.9	79.31	237.52	12.51	0	0	0.02	0	0	0	0	250	0	0	0	0	0	0	0	0	0	0	0	0	0	0	0	0	0	0
45064	1	37.3336	37.3336	30	990	33	6.9	79.33	237.49	12.52	0	0	0.02	0	0	0	0	250	0	0	0	0	0	0	0	0	0	0	0	0	0	0	0	0	0	0
45064	1	37.3391	37.3391	30	990	33	6.9	79.34	237.64	12.49	0	0	0.02	0	0	0	0	250	0	0	0	0	0	0	0	0	0	0	0	0	0	0	0	0	0	0
45064	1	37.3447	37.3447	30	980	33.1	6.9	79.32	237.51	12.49	0	0	0.02	0	0	0	0	250	0	0	0	0	0	0	0	0	0	0	0	0	0	0	0	0	0	0
45064	1	37.3503	37.3503	30	980	33	6.9	79.32	237.49	12.52	0	0	0.02	0	0	0	0	250	0	0	0	0	0	0	0	0	0	0	0	0	0	0	0	0	0	0
45064	1	37.3559	37.3559	30	980	33	6.9	79.25	237.5	12.46	0	0	0.02	0	0	0	0	250	0	0	0	0	0	0	0	0	0	0	0	0	0	0	0	0	0	0
45064	1	37.3614	37.3614	30	990	33	6.9	79.22	237.64	12.52	0	0	0.02	0	0	0	0	250	0	0	0	0	0	0	0	0	0	0	0	0	0	0	0	0	0	0
45064	1	37.367	37.367	30	990	32.9	6.9	79.2	237.57	12.45	0	0	0.02	0	0	0	0	250	0	0	0	0	0	0	0	0	0	0	0	0	0	0	0	0	0	0
45064	1	37.3726	37.3726	30	990	32.9	6.9	79.21	237.52	12.49	0	0	0.02	0	0	0	0	250	0	0	0	0	0	0	0	0	0	0	0	0	0	0	0	0	0	0
45064	1	37.3782	37.3782	30	990	33	6.9	79.25	237.49	12.51	0	0	0.02	0	0	0	0	250	0	0	0	0	0	0	0	0	0	0	0	0	0	0	0	0	0	0
45064	1	37.3837	37.3837	30	1000	33	6.9	79.24	237.56	12.52	0	0	0.02	0	0	0	0	250	0	0	0	0	0	0	0	0	0	0	0	0	0	0	0	0	0	0
45064	1	37.3893	37.3893	30	1000	33	6.9	79.27	237.51	12.5	0	0	0.02	0	0	0	0	250	0	0	0	0	0	0	0	0	0	0	0	0	0	0	0	0	0	0
45064	1	37.3949	37.3949	30	990	33.1	6.9	79.22	237.52	12.54	0	0	0.02	0	0	0	0	250	0	0	0	0	0	0	0	0	0	0	0	0	0	0	0	0	0	0
45064	1	37.4005	37.4005	30	990	33.1	6.9	79.17	237.43	12.51	0	0	0.02	0	0	0	0	250	0	0	0	0	0	0	0	0	0	0	0	0	0	0	0	0	0	0
45064	1	37.4061	37.4061	30	980	33	6.9	79.18	237.52	12.47	0	0	0.02	0	0	0	0	250	0	0	0	0	0	0	0	0	0	0	0	0	0	0	0	0	0	0
45064	1	37.4116	37.4116	30	990	33	6.9	79.21	237.52	12.53	0	0	0.02	0	0	0	0	250	0	0	0	0	0	0	0	0	0	0	0	0	0	0	0	0	0	0
45064	1	37.4172	37.4172	30	990	33	6.9	79.22	237.48	12.5	0	0	0.02	0	0	0	0	250	0	0	0	0	0	0	0	0	0	0	0	0	0	0	0	0	0	0
45064	1	37.4228	37.4228	30	990	32.9	6.9	79.27	237.4	12.5	0	0	0.02	0	0	0	0	250	0	0	0	0	0	0	0	0	0	0	0	0	0	0	0	0	0	0
45064	1	37.4284	37.4284	30	990	32.9	6.9	79.29	237.49	12.51	0	0	0.02	0	0	0	0	250	0	0	0	0	0	0	0	0	0	0	0	0	0	0	0	0	0	0
45064	1	37.434	37.434	30	990	32.9	6.9	79.33	237.52	12.54	0	0	0.02	0	0	0	0	250	0	0	0	0	0	0	0	0	0	0	0	0	0	0	0	0	0	0
45064	1	37.4395	37.4395	30	990	32.9	6.9	79.35	237.56	12.45	0	0	0.02	0	0	0	0	250	0	0	0	0	0	0	0	0	0	0	0	0	0	0	0	0	0	0
45064	1	37.4451	37.4451	30	980	33	6.9	79.35	237.5	12.54	0	0	0.02	0	0	0	0	250	0	0	0	0	0	0	0	0	0	0	0	0	0	0	0	0	0	0
45064	1	37.4507	37.4507	30	990	33	6.9	79.34	237.5	12.48	0	0	0.02	0	0	0	0	250	0	0	0	0	0	0	0	0	0	0	0	0	0	0	0	0	0	0
45064	1	37.4562	37.4562	30	990	33	6.9	79.3	237.47	12.5	0	0	0.02	0	0	0	0	250	0	0	0	0	0	0	0	0	0	0	0	0	0	0	0	0	0	0
45064	1	37.4618	37.4618	30	990	33	6.9	79.24	237.48	12.52	0	0	0.02	0	0	0	0	250	0	0	0	0	0	0	0	0	0	0	0	0	0	0	0	0	0	0
45064	1	37.4674	37.4674	30	990	33	6.9	79.29	237.52	12.46	0	0	0.02	0	0	0	0	250	0	0	0	0	0	0	0	0	0	0	0	0	0	0	0	0	0	0
45064	1	37.473	37.473	30	980	33	6.9	79.28	237.48	12.51	0	0	0.02	0	0	0	0	250	0	0	0	0	0	0	0	0	0	0	0	0	0	0	0	0	0	0
45064	1	37.4786	37.4786	30	990	33	6.9	79.26	237.41	12.49	0	0	0.02	0	0	0	0	250	0	0	0	0	0	0	0	0	0	0	0	0	0	0	0	0	0	0
45064	1	37.4841	37.4841	30	990	33	6.9	79.19	237.53	12.51	0	0	0.02	0	0	0	0	250	0	0	0	0	0	0	0	0	0	0	0	0	0	0	0	0	0	0
45064	1	37.4897	37.4897	30	980	33.1	6.9	79.19	237.55	12.51	0	0	0.02	0	0	0	0	250	0	0	0	0	0	0	0	0	0	0	0	0	0	0	0	0	0	0
45064	1	37.4953	37.4953	30	980	33.1	6.9	79.17	237.47	12.54	0	0	0.02	0	0	0	0	250	0	0	0	0	0	0	0	0	0	0	0	0	0	0	0	0	0	0
45064	1	37.5009	37.5009	30	990	33	6.9	79.21	237.46	12.51	0	0	0.02	0	0	0	0	250	0	0	0	0	0	0	0	0	0	0	0	0	0	0	0	0	0	0
45064	1	37.5065	37.5065	30	990	33	6.9	79.22	237.49	12.56	0	0	0.02	0	0	0	0	250	0	0	0	0	0	0	0	0	0	0	0	0	0	0	0	0	0	0
45064	1	37.512	37.512	30	990	32.9	6.9	79.29	237.5	12.52	0	0	0.02	0	0	0	0	250	0	0	0	0	0	0	0	0	0	0	0	0	0	0	0	0	0	0
45064	1	37.5176	37.5176	30	1000	32.9	6.9	79.31	237.61	12.47	0	0	0.02	0	0	0	0	250	0	0	0	0	0	0	0	0	0	0	0	0	0	0	0	0	0	0
45064	1	37.5232	37.5232	30	990	33	6.9	79.36	237.44	12.45	0	0	0.02	0	0	0	0	250	0	0	0	0	0	0	0	0	0	0	0	0	0	0	0	0	0	0
45064	1	37.5287	37.5287	30	1000	33.1	6.9	79.33	237.5	12.49	0	0	0.02	0	0	0	0	250	0	0	0	0	0	0	0	0	0	0	0	0	0	0	0	0	0	0
45064	1	37.5343	37.5343	30	990	33.1	6.9	79.34	237.54	12.56	0	0	0.02	0	0	0	0	250	0	0	0	0	0	0	0	0	0	0	0	0	0	0	0	0	0	0
45064	1	37.5399	37.5399	30	1000	33	6.9	79.27	237.53	12.5	0	0	0.02	0	0	0	0	250	0	0	0	0	0	0	0	0	0	0	0	0	0	0	0	0	0	0
45064	1	37.5455	37.5455	30	1000	33.1	6.9	79.28	237.51	12.53	0	0	0.02	0	0	0	0	250	0	0	0	0	0	0	0	0	0	0	0	0	0	0	0	0	0	0
45064	1	37.551	37.551	30	1000	33	6.9	79.27	237.48	12.46	0	0	0.02	0	0	0	0	250	0	0	0	0	0	0	0	0	0	0	0	0	0	0	0	0	0	0
45064	1	37.5566	37.5566	30	990	33	6.9	79.28	237.43	12.49	0	0	0.02	0	0	0	0	250	0	0	0	0	0	0	0	0	0	0	0	0	0	0	0	0	0	0
45064	1	37.5622	37.5622	30	1000	33	6.9	79.27	237.63	12.59	0	0	0.02	0	0	0	0	250	0	0	0	0	0	0	0	0	0	0	0	0	0	0	0	0	0	0
45064	1	37.5677	37.5677	30	1000	33	6.9	79.31	237.51	12.51	0	0	0.02	0	0	0	0	250	0	0	0	0	0	0	0	0	0	0	0	0	0	0	0	0	0	0
45064	1	37.5733	37.5733	30	1000	33	6.9	79.31	237.46	12.54	0	0	0.02	0	0	0	0	250	0	0	0	0	0	0	0	0	0	0	0	0	0	0	0	0	0	0
45064	1	37.5789	37.5789	30	1000	33	6.9	79.3	237.5	12.46	0	0	0.02	0	0	0	0	250	0	0	0	0	0	0	0	0	0	0	0	0	0	0	0	0	0	0
45064	1	37.5845	37.5845	30	1000	33.1	6.9	79.31	237.63	12.5	0	0	0.02	0	0	0	0	250	0	0	0	0	0	0	0	0	0	0	0	0	0	0	0	0	0	0
45064	1	37.5901	37.5901	30	1000	33.1	6.9	79.28	237.53	12.52	0	0	0.02	0	0	0	0	250	0	0	0	0	0	0	0	0	0	0	0	0	0	0	0	0	0	0
45064	1	37.5956	37.5956	30	990	33	6.9	79.21	237.53	12.51	0	0	0.02	0	0	0	0	250	0	0	0	0	0	0	0	0	0	0	0	0	0	0	0	0	0	0
45064	1	37.6012	37.6012	30	990	33	6.9	79.25	237.52	12.48	0	0	0.02	0	0	0	0	250	0	0	0	0	0	0	0	0	0	0	0	0	0	0	0	0	0	0
45064	1	37.6068	37.6068	30	1000	32.9	6.9	79.25	237.49	12.49	0	0	0.02	0	0	0	0	250	0	0	0	0	0	0	0	0	0	0	0	0	0	0	0	0	0	0
45064	1	37.6123	37.6123	30	1000	32.9	6.9	79.28	237.46	12.55	0	0	0.02	0	0	0	0	250	0	0	0	0	0	0	0	0	0	0	0	0	0	0	0	0	0	0
45064	1	37.6179	37.6179	30	1000	33	6.9	79.33	237.57	12.51	0	0	0.02	0	0	0	0	250	0	0	0	0	0	0	0	0	0	0	0	0	0	0	0	0	0	0
45064	1	37.6235	37.6235	30	1000	32.9	6.9	79.31	237.33	12.49	0	0	0.02	0	0	0	0	250	0	0	0	0	0	0	0	0	0	0	0	0	0	0	0	0	0	0
45064	1	37.6291	37.6291	30	1000	33	6.9	79.22	237.45	12.52	0	0	0.02	0	0	0	0	250	0	0	0	0	0	0	0	0	0	0	0	0	0	0	0	0	0	0
45064	1	37.6347	37.6347	30	1000	33.1	6.9	79.17	237.57	12.51	0	0	0.02	0	0	0	0	250	0	0	0	0	0	0	0	0	0	0	0	0	0	0	0	0	0	0
45064	1	37.6403	37.6403	30	1010	33.1	6.9	79.16	237.48	12.48	0	0	0.02	0	0	0	0	250	0	0	0	0	0	0	0	0	0	0	0	0	0	0	0	0	0	0
45064	1	37.6458	37.6458	30	1010	33.1	6.9	79.15	237.51	12.48	0	0	0.02	0	0	0	0	250	0	0	0	0	0	0	0	0	0	0	0	0	0	0	0	0	0	0
45064	1	37.6514	37.6514	30	1010	33	6.9	79.15	237.44	12.48	0	0	0.02	0	0	0	0	250	0	0	0	0	0	0	0	0	0	0	0	0	0	0	0	0	0	0
45064	1	37.657	37.657	30	1020	33	6.9	79.14	237.52	12.48	0	0	0.02	0	0	0	0	250	0	0	0	0	0	0	0	0	0	0	0	0	0	0	0	0	0	0
45064	1	37.6626	37.6626	30	1010	33	6.9	79.17	237.66	12.5	0	0	0.02	0	0	0	0	250	0	0	0	0	0	0	0	0	0	0	0	0	0	0	0	0	0	0
45064	1	37.6681	37.6681	30	1000	33	6.9	79.17	237.52	12.46	0	0	0.02	0	0	0	0	250	0	0	0	0	0	0	0	0	0	0	0	0	0	0	0	0	0	0
45064	1	37.6737	37.6737	30	1020	33	6.9	79.18	237.41	12.5	0	0	0.02	0	0	0	0	250	0	0	0	0	0	0	0	0	0	0	0	0	0	0	0	0	0	0
45064	1	37.6793	37.6793	30	1000	33	6.9	79.17	237.43	12.46	0	0	0.02	0	0	0	0	250	0	0	0	0	0	0	0	0	0	0	0	0	0	0	0	0	0	0
45064	1	37.6848	37.6848	30	1000	33	6.9	79.19	237.5	12.49	0	0	0.02	0	0	0	0	250	0	0	0	0	0	0	0	0	0	0	0	0	0	0	0	0	0	0
45064	1	37.6904	37.6904	30	990	33	6.9	79.2	237.59	12.51	0	0	0.02	0	0	0	0	250	0	0	0	0	0	0	0	0	0	0	0	0	0	0	0	0	0	0
45064	1	37.696	37.696	30	990	32.9	6.9	79.15	237.52	12.49	0	0	0.02	0	0	0	0	250	0	0	0	0	0	0	0	0	0	0	0	0	0	0	0	0	0	0
45064	1	37.7015	37.7015	30	1010	32.9	6.9	79.19	237.51	12.56	0	0	0.02	0	0	0	0	250	0	0	0	0	0	0	0	0	0	0	0	0	0	0	0	0	0	0
45064	1	37.7071	37.7071	30	1000	33	6.9	79.22	237.49	12.53	0	0	0.02	0	0	0	0	250	0	0	0	0	0	0	0	0	0	0	0	0	0	0	0	0	0	0
45064	1	37.7127	37.7127	30	1000	33	6.9	79.2	237.43	12.51	0	0	0.02	0	0	0	0	250	0	0	0	0	0	0	0	0	0	0	0	0	0	0	0	0	0	0
45064	1	37.7182	37.7182	30	1000	33	6.9	79.24	237.38	12.46	0	0	0.02	0	0	0	0	250	0	0	0	0	0	0	0	0	0	0	0	0	0	0	0	0	0	0
45064	1	37.7238	37.7238	30	1000	33	6.9	79.2	237.51	12.52	0	0	0.02	0	0	0	0	250	0	0	0	0	0	0	0	0	0	0	0	0	0	0	0	0	0	0
45064	1	37.7294	37.7294	30	990	33	6.9	79.17	237.66	12.52	0	0	0.02	0	0	0	0	250	0	0	0	0	0	0	0	0	0	0	0	0	0	0	0	0	0	0
45064	1	37.7349	37.7349	30	1000	33	6.9	79.2	237.59	12.47	0	0	0.02	0	0	0	0	250	0	0	0	0	0	0	0	0	0	0	0	0	0	0	0	0	0	0
45064	1	37.7405	37.7405	30	1000	33	6.9	79.23	237.47	12.51	0	0	0.02	0	0	0	0	250	0	0	0	0	0	0	0	0	0	0	0	0	0	0	0	0	0	0
45064	1	37.7461	37.7461	30	990	32.9	6.9	79.27	237.37	12.51	0	0	0.02	0	0	0	0	250	0	0	0	0	0	0	0	0	0	0	0	0	0	0	0	0	0	0
45064	1	37.7516	37.7516	30	1000	32.9	6.9	79.3	237.41	12.52	0	0	0.02	0	0	0	0	250	0	0	0	0	0	0	0	0	0	0	0	0	0	0	0	0	0	0
45064	1	37.7572	37.7572	30	1000	32.9	6.9	79.31	237.51	12.52	0	0	0.02	0	0	0	0	250	0	0	0	0	0	0	0	0	0	0	0	0	0	0	0	0	0	0
45064	1	37.7628	37.7628	30	1000	32.9	6.9	79.28	237.53	12.49	0	0	0.02	0	0	0	0	250	0	0	0	0	0	0	0	0	0	0	0	0	0	0	0	0	0	0
45064	1	37.7684	37.7684	30	1000	33	6.9	79.24	237.52	12.5	0	0	0.02	0	0	0	0	250	0	0	0	0	0	0	0	0	0	0	0	0	0	0	0	0	0	0
45064	1	37.7739	37.7739	30	1000	33	6.9	79.19	237.35	12.51	0	0	0.02	0	0	0	0	250	0	0	0	0	0	0	0	0	0	0	0	0	0	0	0	0	0	0
45064	1	37.7795	37.7795	30	1000	33	6.9	79.21	237.46	12.51	0	0	0.02	0	0	0	0	250	0	0	0	0	0	0	0	0	0	0	0	0	0	0	0	0	0	0
45064	1	37.7851	37.7851	30	1000	33	6.9	79.23	237.6	12.53	0	0	0.02	0	0	0	0	250	0	0	0	0	0	0	0	0	0	0	0	0	0	0	0	0	0	0
45064	1	37.7906	37.7906	30	1000	33	6.9	79.18	237.56	12.47	0	0	0.02	0	0	0	0	250	0	0	0	0	0	0	0	0	0	0	0	0	0	0	0	0	0	0
45064	1	37.7962	37.7962	30	1000	33	6.9	79.2	237.51	12.5	0	0	0.02	0	0	0	0	250	0	0	0	0	0	0	0	0	0	0	0	0	0	0	0	0	0	0
45064	1	37.8018	37.8018	30	1010	33	6.9	79.26	237.44	12.49	0	0	0.02	0	0	0	0	250	0	0	0	0	0	0	0	0	0	0	0	0	0	0	0	0	0	0
45064	1	37.8073	37.8073	30	1010	33	6.9	79.28	237.4	12.51	0	0	0.02	0	0	0	0	250	0	0	0	0	0	0	0	0	0	0	0	0	0	0	0	0	0	0
45064	1	37.8129	37.8129	30	1020	33	6.9	79.3	237.52	12.54	0	0	0.02	0	0	0	0	250	0	0	0	0	0	0	0	0	0	0	0	0	0	0	0	0	0	0
45064	1	37.8185	37.8185	30	1010	33	6.9	79.32	237.65	12.48	0	0	0.02	0	0	0	0	250	0	0	0	0	0	0	0	0	0	0	0	0	0	0	0	0	0	0
45064	1	37.8241	37.8241	30	1000	33.1	6.9	79.28	237.5	12.52	0	0	0.02	0	0	0	0	250	0	0	0	0	0	0	0	0	0	0	0	0	0	0	0	0	0	0
45064	1	37.8297	37.8297	30	1000	33.1	6.9	79.27	237.35	12.54	0	0	0.02	0	0	0	0	250	0	0	0	0	0	0	0	0	0	0	0	0	0	0	0	0	0	0
45064	1	37.8352	37.8352	30	1000	33.1	6.9	79.28	237.52	12.5	0	0	0.02	0	0	0	0	250	0	0	0	0	0	0	0	0	0	0	0	0	0	0	0	0	0	0
45064	1	37.8408	37.8408	30	1000	33.1	6.9	79.28	237.61	12.51	0	0	0.02	0	0	0	0	250	0	0	0	0	0	0	0	0	0	0	0	0	0	0	0	0	0	0
45064	1	37.8464	37.8464	30	1000	33	6.9	79.28	237.58	12.5	0	0	0.02	0	0	0	0	250	0	0	0	0	0	0	0	0	0	0	0	0	0	0	0	0	0	0
45064	1	37.852	37.852	30	1000	33	6.9	79.27	237.54	12.5	0	0	0.02	0	0	0	0	250	0	0	0	0	0	0	0	0	0	0	0	0	0	0	0	0	0	0
45064	1	37.8575	37.8575	30	1000	33	6.9	79.21	237.48	12.51	0	0	0.02	0	0	0	0	250	0	0	0	0	0	0	0	0	0	0	0	0	0	0	0	0	0	0
45064	1	37.8631	37.8631	30	1000	33	6.9	79.19	237.51	12.48	0	0	0.02	0	0	0	0	250	0	0	0	0	0	0	0	0	0	0	0	0	0	0	0	0	0	0
45064	1	37.8687	37.8687	30	1000	33	6.9	79.23	237.62	12.52	0	0	0.02	0	0	0	0	250	0	0	0	0	0	0	0	0	0	0	0	0	0	0	0	0	0	0
45064	1	37.8743	37.8743	30	1000	32.9	6.9	79.18	237.54	12.48	0	0	0.02	0	0	0	0	250	0	0	0	0	0	0	0	0	0	0	0	0	0	0	0	0	0	0
45064	1	37.8798	37.8798	30	1000	32.9	6.9	79.19	237.52	12.49	0	0	0.02	0	0	0	0	250	0	0	0	0	0	0	0	0	0	0	0	0	0	0	0	0	0	0
45064	1	37.8854	37.8854	30	1000	32.9	6.9	79.22	237.41	12.53	0	0	0.02	0	0	0	0	250	0	0	0	0	0	0	0	0	0	0	0	0	0	0	0	0	0	0
45064	1	37.891	37.891	30	1000	32.9	6.9	79.18	237.5	12.5	0	0	0.02	0	0	0	0	250	0	0	0	0	0	0	0	0	0	0	0	0	0	0	0	0	0	0
45064	1	37.8965	37.8965	30	1000	33	6.9	79.21	237.61	12.53	0	0	0.02	0	0	0	0	250	0	0	0	0	0	0	0	0	0	0	0	0	0	0	0	0	0	0
45064	1	37.9021	37.9021	30	1000	33	6.9	79.2	237.53	12.46	0	0	0.02	0	0	0	0	250	0	0	0	0	0	0	0	0	0	0	0	0	0	0	0	0	0	0
45064	1	37.9076	37.9076	30	1000	33.1	6.9	79.21	237.53	12.6	0	0	0.02	0	0	0	0	250	0	0	0	0	0	0	0	0	0	0	0	0	0	0	0	0	0	0
45064	1	37.9132	37.9132	30	1000	33	6.9	79.23	237.46	12.53	0	0	0.02	0	0	0	0	250	0	0	0	0	0	0	0	0	0	0	0	0	0	0	0	0	0	0
45064	1	37.9188	37.9188	30	1000	33	6.9	79.24	237.43	12.5	0	0	0.02	0	0	0	0	250	0	0	0	0	0	0	0	0	0	0	0	0	0	0	0	0	0	0
45064	1	37.9244	37.9244	30	1000	33	6.9	79.28	237.46	12.53	0	0	0.02	0	0	0	0	250	0	0	0	0	0	0	0	0	0	0	0	0	0	0	0	0	0	0
45064	1	37.9299	37.9299	30	990	33	6.9	79.28	237.58	12.5	0	0	0.02	0	0	0	0	250	0	0	0	0	0	0	0	0	0	0	0	0	0	0	0	0	0	0
45064	1	37.9355	37.9355	30	1000	33.1	6.9	79.33	237.52	12.49	0	0	0.02	0	0	0	0	250	0	0	0	0	0	0	0	0	0	0	0	0	0	0	0	0	0	0
45064	1	37.9411	37.9411	30	990	33.1	6.9	79.28	237.5	12.48	0	0	0.02	0	0	0	0	250	0	0	0	0	0	0	0	0	0	0	0	0	0	0	0	0	0	0
45064	1	37.9466	37.9466	30	990	33	6.9	79.27	237.49	12.54	0	0	0.02	0	0	0	0	250	0	0	0	0	0	0	0	0	0	0	0	0	0	0	0	0	0	0
45064	1	37.9522	37.9522	30	1000	32.9	6.9	79.27	237.5	12.51	0	0	0.02	0	0	0	0	250	0	0	0	0	0	0	0	0	0	0	0	0	0	0	0	0	0	0
45064	1	37.9578	37.9578	30	1000	32.9	6.9	79.23	237.47	12.51	0	0	0.02	0	0	0	0	250	0	0	0	0	0	0	0	0	0	0	0	0	0	0	0	0	0	0
45064	1	37.9633	37.9633	30	990	32.9	6.9	79.22	237.5	12.52	0	0	0.02	0	0	0	0	250	0	0	0	0	0	0	0	0	0	0	0	0	0	0	0	0	0	0
45064	1	37.9689	37.9689	30	1000	32.9	6.9	79.21	237.48	12.55	0	0	0.02	0	0	0	0	250	0	0	0	0	0	0	0	0	0	0	0	0	0	0	0	0	0	0
45064	1	37.9745	37.9745	30	1000	33	6.9	79.2	237.33	12.54	0	0	0.02	0	0	0	0	250	0	0	0	0	0	0	0	0	0	0	0	0	0	0	0	0	0	0
45064	1	37.9801	37.9801	30	990	33.1	6.9	79.25	237.48	12.48	0	0	0.02	0	0	0	0	250	0	0	0	0	0	0	0	0	0	0	0	0	0	0	0	0	0	0
45064	1	37.9856	37.9856	30	1000	33.1	6.9	79.24	237.58	12.51	0	0	0.02	0	0	0	0	250	0	0	0	0	0	0	0	0	0	0	0	0	0	0	0	0	0	0
45064	1	37.9912	37.9912	30	990	33.1	6.9	79.24	237.52	12.52	0	0	0.02	0	0	0	0	250	0	0	0	0	0	0	0	0	0	0	0	0	0	0	0	0	0	0
45064	1	37.9968	37.9968	30	1000	33	6.9	79.23	237.49	12.52	0	0	0.02	0	0	0	0	250	0	0	0	0	0	0	0	0	0	0	0	0	0	0	0	0	0	0
45064	1	38.0024	38.0024	30	990	33	6.9	79.21	237.36	12.5	0	0	0.02	0	0	0	0	250	0	0	0	0	0	0	0	0	0	0	0	0	0	0	0	0	0	0
45064	1	38.008	38.008	30	1000	33	6.9	79.29	237.47	12.52	0	0	0.02	0	0	0	0	250	0	0	0	0	0	0	0	0	0	0	0	0	0	0	0	0	0	0
45064	1	38.0135	38.0135	30	1000	32.9	6.9	79.34	237.6	12.51	0	0	0.02	0	0	0	0	250	0	0	0	0	0	0	0	0	0	0	0	0	0	0	0	0	0	0
45064	1	38.0191	38.0191	30	1000	32.9	6.9	79.34	237.54	12.49	0	0	0.02	0	0	0	0	250	0	0	0	0	0	0	0	0	0	0	0	0	0	0	0	0	0	0
45064	1	38.0247	38.0247	30	990	33	6.9	79.37	237.42	12.53	0	0	0.02	0	0	0	0	250	0	0	0	0	0	0	0	0	0	0	0	0	0	0	0	0	0	0
45064	1	38.0303	38.0303	30	1000	33	6.9	79.34	237.48	12.5	0	0	0.02	0	0	0	0	250	0	0	0	0	0	0	0	0	0	0	0	0	0	0	0	0	0	0
45064	1	38.0358	38.0358	30	1000	33	6.9	79.3	237.43	12.52	0	0	0.02	0	0	0	0	250	0	0	0	0	0	0	0	0	0	0	0	0	0	0	0	0	0	0
45064	1	38.0414	38.0414	30	1000	33.1	6.9	79.32	237.56	12.5	0	0	0.02	0	0	0	0	250	0	0	0	0	0	0	0	0	0	0	0	0	0	0	0	0	0	0
45064	1	38.047	38.047	30	990	33	6.9	79.28	237.54	12.47	0	0	0.02	0	0	0	0	250	0	0	0	0	0	0	0	0	0	0	0	0	0	0	0	0	0	0
45064	1	38.0526	38.0526	30	1000	33	6.9	79.25	237.49	12.5	0	0	0.02	0	0	0	0	250	0	0	0	0	0	0	0	0	0	0	0	0	0	0	0	0	0	0
45064	1	38.0581	38.0581	30	990	32.9	6.9	79.28	237.51	12.49	0	0	0.02	0	0	0	0	250	0	0	0	0	0	0	0	0	0	0	0	0	0	0	0	0	0	0
45064	1	38.0637	38.0637	30	990	32.9	6.9	79.21	237.64	12.51	0	0	0.02	0	0	0	0	250	0	0	0	0	0	0	0	0	0	0	0	0	0	0	0	0	0	0
45064	1	38.0693	38.0693	30	1000	32.9	6.9	79.25	237.54	12.47	0	0	0.02	0	0	0	0	250	0	0	0	0	0	0	0	0	0	0	0	0	0	0	0	0	0	0
45064	1	38.0748	38.0748	30	1000	33	6.9	79.27	237.51	12.47	0	0	0.02	0	0	0	0	250	0	0	0	0	0	0	0	0	0	0	0	0	0	0	0	0	0	0
45064	1	38.0804	38.0804	30	1000	33	6.9	79.23	237.49	12.51	0	0	0.02	0	0	0	0	250	0	0	0	0	0	0	0	0	0	0	0	0	0	0	0	0	0	0
45064	1	38.086	38.086	30	1000	33	6.9	79.3	237.48	12.52	0	0	0.02	0	0	0	0	250	0	0	0	0	0	0	0	0	0	0	0	0	0	0	0	0	0	0
45064	1	38.0916	38.0916	30	1000	33	6.9	79.24	237.54	12.56	0	0	0.02	0	0	0	0	250	0	0	0	0	0	0	0	0	0	0	0	0	0	0	0	0	0	0
45064	1	38.0972	38.0972	30	1000	33	6.9	79.24	237.46	12.51	0	0	0.02	0	0	0	0	250	0	0	0	0	0	0	0	0	0	0	0	0	0	0	0	0	0	0
45064	1	38.1027	38.1027	30	1000	33	6.9	79.33	237.39	12.52	0	0	0.02	0	0	0	0	250	0	0	0	0	0	0	0	0	0	0	0	0	0	0	0	0	0	0
45064	1	38.1083	38.1083	30	1010	33	6.9	79.33	237.48	12.49	0	0	0.02	0	0	0	0	250	0	0	0	0	0	0	0	0	0	0	0	0	0	0	0	0	0	0
45064	1	38.1139	38.1139	30	1010	32.9	6.9	79.28	237.49	12.45	0	0	0.02	0	0	0	0	250	0	0	0	0	0	0	0	0	0	0	0	0	0	0	0	0	0	0
45064	1	38.1194	38.1194	30	1010	33	6.9	79.27	237.51	12.53	0	0	0.02	0	0	0	0	250	0	0	0	0	0	0	0	0	0	0	0	0	0	0	0	0	0	0
45064	1	38.125	38.125	30	1000	32.9	6.9	79.21	237.52	12.51	0	0	0.02	0	0	0	0	250	0	0	0	0	0	0	0	0	0	0	0	0	0	0	0	0	0	0
45064	1	38.1306	38.1306	30	990	33	6.9	79.21	237.48	12.54	0	0	0.02	0	0	0	0	250	0	0	0	0	0	0	0	0	0	0	0	0	0	0	0	0	0	0
45064	1	38.1361	38.1361	30	1000	33	6.9	79.23	237.45	12.49	0	0	0.02	0	0	0	0	250	0	0	0	0	0	0	0	0	0	0	0	0	0	0	0	0	0	0
45064	1	38.1417	38.1417	30	1000	33	6.9	79.27	237.51	12.5	0	0	0.02	0	0	0	0	250	0	0	0	0	0	0	0	0	0	0	0	0	0	0	0	0	0	0
45064	1	38.1473	38.1473	30	990	33	6.9	79.31	237.64	12.47	0	0	0.02	0	0	0	0	250	0	0	0	0	0	0	0	0	0	0	0	0	0	0	0	0	0	0
45064	1	38.1529	38.1529	30	1000	32.9	6.9	79.31	237.48	12.5	0	0	0.02	0	0	0	0	250	0	0	0	0	0	0	0	0	0	0	0	0	0	0	0	0	0	0
45064	1	38.1584	38.1584	30	1000	32.9	6.9	79.27	237.51	12.49	0	0	0.02	0	0	0	0	250	0	0	0	0	0	0	0	0	0	0	0	0	0	0	0	0	0	0
45064	1	38.164	38.164	30	1000	33	6.9	79.25	237.37	12.5	0	0	0.02	0	0	0	0	250	0	0	0	0	0	0	0	0	0	0	0	0	0	0	0	0	0	0
45064	1	38.1696	38.1696	30	1000	32.9	6.9	79.17	237.46	12.51	0	0	0.02	0	0	0	0	250	0	0	0	0	0	0	0	0	0	0	0	0	0	0	0	0	0	0
45064	1	38.1752	38.1752	30	990	33	6.9	79.17	237.58	12.57	0	0	0.02	0	0	0	0	250	0	0	0	0	0	0	0	0	0	0	0	0	0	0	0	0	0	0
45064	1	38.1807	38.1807	30	1000	33	6.9	79.19	237.53	12.51	0	0	0.02	0	0	0	0	250	0	0	0	0	0	0	0	0	0	0	0	0	0	0	0	0	0	0
45064	1	38.1863	38.1863	30	1000	33.1	6.9	79.18	237.5	12.54	0	0	0.02	0	0	0	0	250	0	0	0	0	0	0	0	0	0	0	0	0	0	0	0	0	0	0
45064	1	38.1919	38.1919	30	990	33.1	6.9	79.18	237.37	12.5	0	0	0.02	0	0	0	0	250	0	0	0	0	0	0	0	0	0	0	0	0	0	0	0	0	0	0
45064	1	38.1975	38.1975	30	1000	33	6.9	79.21	237.46	12.49	0	0	0.02	0	0	0	0	250	0	0	0	0	0	0	0	0	0	0	0	0	0	0	0	0	0	0
45064	1	38.203	38.203	30	1000	33	6.9	79.22	237.51	12.47	0	0	0.02	0	0	0	0	250	0	0	0	0	0	0	0	0	0	0	0	0	0	0	0	0	0	0
45064	1	38.2086	38.2086	30	990	33	6.9	79.2	237.52	12.5	0	0	0.02	0	0	0	0	250	0	0	0	0	0	0	0	0	0	0	0	0	0	0	0	0	0	0
45064	1	38.2142	38.2142	30	1000	32.9	6.9	79.25	237.5	12.5	0	0	0.02	0	0	0	0	250	0	0	0	0	0	0	0	0	0	0	0	0	0	0	0	0	0	0
45064	1	38.2198	38.2198	30	1000	32.9	6.9	79.25	237.45	12.51	0	0	0.02	0	0	0	0	250	0	0	0	0	0	0	0	0	0	0	0	0	0	0	0	0	0	0
45064	1	38.2253	38.2253	30	1000	33	6.9	79.21	237.47	12.44	0	0	0.02	0	0	0	0	250	0	0	0	0	0	0	0	0	0	0	0	0	0	0	0	0	0	0
45064	1	38.2309	38.2309	30	1000	33	6.9	79.19	237.61	12.49	0	0	0.02	0	0	0	0	250	0	0	0	0	0	0	0	0	0	0	0	0	0	0	0	0	0	0
45064	1	38.2365	38.2365	30	1000	33.1	6.9	79.17	237.49	12.52	0	0	0.02	0	0	0	0	250	0	0	0	0	0	0	0	0	0	0	0	0	0	0	0	0	0	0
45064	1	38.2421	38.2421	30	1000	33.1	6.9	79.2	237.51	12.52	0	0	0.02	0	0	0	0	250	0	0	0	0	0	0	0	0	0	0	0	0	0	0	0	0	0	0
45064	1	38.2477	38.2477	30	990	33	6.9	79.26	237.43	12.5	0	0	0.02	0	0	0	0	250	0	0	0	0	0	0	0	0	0	0	0	0	0	0	0	0	0	0
45064	1	38.2532	38.2532	30	1000	33	6.9	79.3	237.48	12.47	0	0	0.02	0	0	0	0	250	0	0	0	0	0	0	0	0	0	0	0	0	0	0	0	0	0	0
45064	1	38.2588	38.2588	30	1000	33	6.9	79.34	237.51	12.49	0	0	0.02	0	0	0	0	250	0	0	0	0	0	0	0	0	0	0	0	0	0	0	0	0	0	0
45064	1	38.2644	38.2644	30	990	33	6.9	79.34	237.53	12.52	0	0	0.02	0	0	0	0	250	0	0	0	0	0	0	0	0	0	0	0	0	0	0	0	0	0	0
45064	1	38.2699	38.2699	30	1000	33	6.9	79.29	237.54	12.51	0	0	0.02	0	0	0	0	250	0	0	0	0	0	0	0	0	0	0	0	0	0	0	0	0	0	0
45064	1	38.2755	38.2755	30	990	32.9	6.9	79.26	237.38	12.48	0	0	0.02	0	0	0	0	250	0	0	0	0	0	0	0	0	0	0	0	0	0	0	0	0	0	0
45064	1	38.2811	38.2811	30	1000	32.9	6.9	79.25	237.45	12.53	0	0	0.02	0	0	0	0	250	0	0	0	0	0	0	0	0	0	0	0	0	0	0	0	0	0	0
45064	1	38.2867	38.2867	30	1000	33	6.9	79.2	237.59	12.49	0	0	0.02	0	0	0	0	250	0	0	0	0	0	0	0	0	0	0	0	0	0	0	0	0	0	0
45064	1	38.2922	38.2922	30	1000	33	6.9	79.21	237.55	12.54	0	0	0.02	0	0	0	0	250	0	0	0	0	0	0	0	0	0	0	0	0	0	0	0	0	0	0
45064	1	38.2978	38.2978	30	1000	33	6.9	79.22	237.51	12.48	0	0	0.02	0	0	0	0	250	0	0	0	0	0	0	0	0	0	0	0	0	0	0	0	0	0	0
45064	1	38.3034	38.3034	30	1000	33	6.9	79.19	237.44	12.5	0	0	0.02	0	0	0	0	250	0	0	0	0	0	0	0	0	0	0	0	0	0	0	0	0	0	0
45064	1	38.309	38.309	30	990	33	6.9	79.12	237.52	12.49	0	0	0.02	0	0	0	0	250	0	0	0	0	0	0	0	0	0	0	0	0	0	0	0	0	0	0
45064	1	38.3145	38.3145	30	1000	33.1	6.9	79.15	237.6	12.51	0	0	0.02	0	0	0	0	250	0	0	0	0	0	0	0	0	0	0	0	0	0	0	0	0	0	0
45064	1	38.3201	38.3201	30	1000	33.1	6.9	79.12	237.53	12.57	0	0	0.02	0	0	0	0	250	0	0	0	0	0	0	0	0	0	0	0	0	0	0	0	0	0	0
45064	1	38.3257	38.3257	30	1010	33.1	6.9	79.1	237.47	12.5	0	0	0.02	0	0	0	0	250	0	0	0	0	0	0	0	0	0	0	0	0	0	0	0	0	0	0
45064	1	38.3313	38.3313	30	1020	33	6.9	79.09	237.49	12.48	0	0	0.02	0	0	0	0	250	0	0	0	0	0	0	0	0	0	0	0	0	0	0	0	0	0	0
45064	1	38.3368	38.3368	30	1000	33	6.9	79.15	237.52	12.51	0	0	0.02	0	0	0	0	250	0	0	0	0	0	0	0	0	0	0	0	0	0	0	0	0	0	0
45064	1	38.3424	38.3424	30	1000	33	6.9	79.12	237.53	12.55	0	0	0.02	0	0	0	0	250	0	0	0	0	0	0	0	0	0	0	0	0	0	0	0	0	0	0
45064	1	38.348	38.348	30	990	33	6.9	79.17	237.45	12.47	0	0	0.02	0	0	0	0	250	0	0	0	0	0	0	0	0	0	0	0	0	0	0	0	0	0	0
45064	1	38.3535	38.3535	30	990	33	6.9	79.11	237.45	12.48	0	0	0.02	0	0	0	0	250	0	0	0	0	0	0	0	0	0	0	0	0	0	0	0	0	0	0
45064	1	38.3591	38.3591	30	1000	33	6.9	79.16	237.52	12.47	0	0	0.02	0	0	0	0	250	0	0	0	0	0	0	0	0	0	0	0	0	0	0	0	0	0	0
45064	1	38.3647	38.3647	30	1000	33	6.9	79.19	237.5	12.5	0	0	0.02	0	0	0	0	250	0	0	0	0	0	0	0	0	0	0	0	0	0	0	0	0	0	0
45064	1	38.3702	38.3702	30	990	33.1	6.9	79.2	237.34	12.43	0	0	0.02	0	0	0	0	250	0	0	0	0	0	0	0	0	0	0	0	0	0	0	0	0	0	0
45064	1	38.3758	38.3758	30	990	33.1	6.9	79.24	237.48	12.45	0	0	0.02	0	0	0	0	250	0	0	0	0	0	0	0	0	0	0	0	0	0	0	0	0	0	0
45064	1	38.3814	38.3814	30	990	33.1	6.9	79.26	237.5	12.56	0	0	0.02	0	0	0	0	250	0	0	0	0	0	0	0	0	0	0	0	0	0	0	0	0	0	0
45064	1	38.3869	38.3869	30	990	33	6.9	79.24	237.53	12.51	0	0	0.02	0	0	0	0	250	0	0	0	0	0	0	0	0	0	0	0	0	0	0	0	0	0	0
45064	1	38.3925	38.3925	30	1000	32.9	6.9	79.23	237.51	12.5	0	0	0.02	0	0	0	0	250	0	0	0	0	0	0	0	0	0	0	0	0	0	0	0	0	0	0
45064	1	38.3981	38.3981	30	990	32.9	6.9	79.25	237.43	12.51	0	0	0.02	0	0	0	0	250	0	0	0	0	0	0	0	0	0	0	0	0	0	0	0	0	0	0
45064	1	38.4036	38.4036	30	990	33	6.9	79.29	237.45	12.48	0	0	0.02	0	0	0	0	250	0	0	0	0	0	0	0	0	0	0	0	0	0	0	0	0	0	0
45064	1	38.4092	38.4092	30	1000	33	6.9	79.26	237.57	12.5	0	0	0.02	0	0	0	0	250	0	0	0	0	0	0	0	0	0	0	0	0	0	0	0	0	0	0
45064	1	38.4148	38.4148	30	1000	33.1	6.9	79.31	237.53	12.49	0	0	0.02	0	0	0	0	250	0	0	0	0	0	0	0	0	0	0	0	0	0	0	0	0	0	0
45064	1	38.4204	38.4204	30	990	33.1	6.9	79.29	237.46	12.46	0	0	0.02	0	0	0	0	250	0	0	0	0	0	0	0	0	0	0	0	0	0	0	0	0	0	0
45064	1	38.426	38.426	30	1000	33.1	6.9	79.22	237.43	12.53	0	0	0.02	0	0	0	0	250	0	0	0	0	0	0	0	0	0	0	0	0	0	0	0	0	0	0
45064	1	38.4316	38.4316	30	1000	33	6.9	79.2	237.51	12.61	0	0	0.02	0	0	0	0	250	0	0	0	0	0	0	0	0	0	0	0	0	0	0	0	0	0	0
45064	1	38.4371	38.4371	30	990	33	6.9	79.19	237.53	12.46	0	0	0.02	0	0	0	0	250	0	0	0	0	0	0	0	0	0	0	0	0	0	0	0	0	0	0
45064	1	38.4427	38.4427	30	1000	33	6.9	79.2	237.54	12.52	0	0	0.02	0	0	0	0	250	0	0	0	0	0	0	0	0	0	0	0	0	0	0	0	0	0	0
45064	1	38.4483	38.4483	30	1000	33	6.9	79.2	237.47	12.52	0	0	0.02	0	0	0	0	250	0	0	0	0	0	0	0	0	0	0	0	0	0	0	0	0	0	0
45064	1	38.4538	38.4538	30	990	33	6.9	79.29	237.37	12.49	0	0	0.02	0	0	0	0	250	0	0	0	0	0	0	0	0	0	0	0	0	0	0	0	0	0	0
45064	1	38.4594	38.4594	30	990	33	6.9	79.25	237.4	12.51	0	0	0.02	0	0	0	0	250	0	0	0	0	0	0	0	0	0	0	0	0	0	0	0	0	0	0
45064	1	38.465	38.465	30	1020	33	6.9	79.2	237.46	12.55	0	0	0.02	0	0	0	0	250	0	0	0	0	0	0	0	0	0	0	0	0	0	0	0	0	0	0
45064	1	38.4705	38.4705	30	1010	33	6.9	79.19	237.52	12.53	0	0	0.02	0	0	0	0	250	0	0	0	0	0	0	0	0	0	0	0	0	0	0	0	0	0	0
45064	1	38.4761	38.4761	30	1010	33	6.9	79.18	237.59	12.52	0	0	0.02	0	0	0	0	250	0	0	0	0	0	0	0	0	0	0	0	0	0	0	0	0	0	0
45064	1	38.4817	38.4817	30	1010	33	6.9	79.2	237.51	12.48	0	0	0.02	0	0	0	0	250	0	0	0	0	0	0	0	0	0	0	0	0	0	0	0	0	0	0
45064	1	38.4872	38.4872	30	990	33.1	6.9	79.24	237.51	12.52	0	0	0.02	0	0	0	0	250	0	0	0	0	0	0	0	0	0	0	0	0	0	0	0	0	0	0
45064	1	38.4928	38.4928	30	990	33	6.9	79.26	237.47	12.51	0	0	0.02	0	0	0	0	250	0	0	0	0	0	0	0	0	0	0	0	0	0	0	0	0	0	0
45064	1	38.4984	38.4984	30	980	33	6.9	79.22	237.51	12.53	0	0	0.02	0	0	0	0	250	0	0	0	0	0	0	0	0	0	0	0	0	0	0	0	0	0	0
45064	1	38.504	38.504	30	980	33	6.9	79.19	237.58	12.48	0	0	0.02	0	0	0	0	250	0	0	0	0	0	0	0	0	0	0	0	0	0	0	0	0	0	0
45064	1	38.5095	38.5095	30	980	32.9	6.9	79.2	237.49	12.51	0	0	0.02	0	0	0	0	250	0	0	0	0	0	0	0	0	0	0	0	0	0	0	0	0	0	0
45064	1	38.5151	38.5151	30	980	33	6.9	79.23	237.37	12.49	0	0	0.02	0	0	0	0	250	0	0	0	0	0	0	0	0	0	0	0	0	0	0	0	0	0	0
45064	1	38.5207	38.5207	30	990	33	6.9	79.27	237.5	12.51	0	0	0.02	0	0	0	0	250	0	0	0	0	0	0	0	0	0	0	0	0	0	0	0	0	0	0
45064	1	38.5263	38.5263	30	990	33	6.9	79.29	237.53	12.5	0	0	0.02	0	0	0	0	250	0	0	0	0	0	0	0	0	0	0	0	0	0	0	0	0	0	0
45064	1	38.5319	38.5319	30	980	33	6.9	79.34	237.51	12.47	0	0	0.02	0	0	0	0	250	0	0	0	0	0	0	0	0	0	0	0	0	0	0	0	0	0	0
45064	1	38.5374	38.5374	30	990	32.9	6.9	79.32	237.52	12.48	0	0	0.02	0	0	0	0	250	0	0	0	0	0	0	0	0	0	0	0	0	0	0	0	0	0	0
45064	1	38.543	38.543	30	990	33	6.9	79.31	237.38	12.48	0	0	0.02	0	0	0	0	250	0	0	0	0	0	0	0	0	0	0	0	0	0	0	0	0	0	0
45064	1	38.5486	38.5486	30	990	33	6.9	79.33	237.67	12.51	0	0	0.02	0	0	0	0	250	0	0	0	0	0	0	0	0	0	0	0	0	0	0	0	0	0	0
45064	1	38.5541	38.5541	30	990	33	6.9	79.3	237.49	12.49	0	0	0.02	0	0	0	0	250	0	0	0	0	0	0	0	0	0	0	0	0	0	0	0	0	0	0
45064	1	38.5597	38.5597	30	980	32.9	6.9	79.28	237.51	12.56	0	0	0.02	0	0	0	0	250	0	0	0	0	0	0	0	0	0	0	0	0	0	0	0	0	0	0
45064	1	38.5653	38.5653	30	980	33	6.9	79.33	237.4	12.53	0	0	0.02	0	0	0	0	250	0	0	0	0	0	0	0	0	0	0	0	0	0	0	0	0	0	0
45064	1	38.5709	38.5709	30	990	33	6.9	79.3	237.46	12.47	0	0	0.02	0	0	0	0	250	0	0	0	0	0	0	0	0	0	0	0	0	0	0	0	0	0	0
45064	1	38.5764	38.5764	30	960	32.9	6.9	79.31	237.53	12.48	0	0	0.02	0	0	0	0	250	0	0	0	0	0	0	0	0	0	0	0	0	0	0	0	0	0	0
45064	1	38.582	38.582	30	960	33	6.9	79.31	237.6	12.46	0	0	0.02	0	0	0	0	250	0	0	0	0	0	0	0	0	0	0	0	0	0	0	0	0	0	0
45064	1	38.5876	38.5876	30	970	33	6.9	79.24	237.52	12.52	0	0	0.02	0	0	0	0	250	0	0	0	0	0	0	0	0	0	0	0	0	0	0	0	0	0	0
45064	1	38.5932	38.5932	30	990	33	6.9	79.19	237.42	12.45	0	0	0.02	0	0	0	0	250	0	0	0	0	0	0	0	0	0	0	0	0	0	0	0	0	0	0
45064	1	38.5987	38.5987	30	990	33.1	6.9	79.27	237.47	12.55	0	0	0.02	0	0	0	0	250	0	0	0	0	0	0	0	0	0	0	0	0	0	0	0	0	0	0
45064	1	38.6043	38.6043	30	990	33.1	6.9	79.26	237.66	12.52	0	0	0.02	0	0	0	0	250	0	0	0	0	0	0	0	0	0	0	0	0	0	0	0	0	0	0
45064	1	38.6099	38.6099	30	980	33	6.9	79.27	237.53	12.45	0	0	0.02	0	0	0	0	250	0	0	0	0	0	0	0	0	0	0	0	0	0	0	0	0	0	0
45064	1	38.6155	38.6155	30	980	33	6.9	79.33	237.51	12.47	0	0	0.02	0	0	0	0	250	0	0	0	0	0	0	0	0	0	0	0	0	0	0	0	0	0	0
45064	1	38.621	38.621	30	980	33	6.9	79.32	237.44	12.45	0	0	0.02	0	0	0	0	250	0	0	0	0	0	0	0	0	0	0	0	0	0	0	0	0	0	0
45064	1	38.6266	38.6266	30	990	33	6.9	79.25	237.47	12.47	0	0	0.02	0	0	0	0	250	0	0	0	0	0	0	0	0	0	0	0	0	0	0	0	0	0	0
45064	1	38.6322	38.6322	30	980	33	6.9	79.27	237.57	12.5	0	0	0.02	0	0	0	0	250	0	0	0	0	0	0	0	0	0	0	0	0	0	0	0	0	0	0
45064	1	38.6378	38.6378	30	980	33	6.9	79.28	237.53	12.55	0	0	0.02	0	0	0	0	250	0	0	0	0	0	0	0	0	0	0	0	0	0	0	0	0	0	0
45064	1	38.6433	38.6433	30	990	33	6.9	79.24	237.54	12.43	0	0	0.02	0	0	0	0	250	0	0	0	0	0	0	0	0	0	0	0	0	0	0	0	0	0	0
45064	1	38.6489	38.6489	30	990	33	6.9	79.25	237.39	12.49	0	0	0.02	0	0	0	0	250	0	0	0	0	0	0	0	0	0	0	0	0	0	0	0	0	0	0
45064	1	38.6545	38.6545	30	980	33	6.9	79.29	237.45	12.54	0	0	0.02	0	0	0	0	250	0	0	0	0	0	0	0	0	0	0	0	0	0	0	0	0	0	0
45064	1	38.6601	38.6601	30	990	33	6.9	79.29	237.69	12.51	0	0	0.02	0	0	0	0	250	0	0	0	0	0	0	0	0	0	0	0	0	0	0	0	0	0	0
45064	1	38.6656	38.6656	30	980	33	6.9	79.33	237.54	12.45	0	0	0.02	0	0	0	0	250	0	0	0	0	0	0	0	0	0	0	0	0	0	0	0	0	0	0
45064	1	38.6712	38.6712	30	990	33	6.9	79.36	237.53	12.52	0	0	0.02	0	0	0	0	250	0	0	0	0	0	0	0	0	0	0	0	0	0	0	0	0	0	0
45064.1	1	38.6768	38.6768	30	980	32.9	6.9	79.32	237.47	12.54	0	0	0.02	0	0	0	0	250	0	0	0	0	0	0	0	0	0	0	0	0	0	0	0	0	0	0
45064.1	1	38.6824	38.6824	30	990	32.9	6.9	79.34	237.53	12.46	0	0	0.02	0	0	0	0	250	0	0	0	0	0	0	0	0	0	0	0	0	0	0	0	0	0	0
45064.1	1	38.6879	38.6879	30	990	33	6.9	79.3	237.57	12.51	0	0	0.02	0	0	0	0	250	0	0	0	0	0	0	0	0	0	0	0	0	0	0	0	0	0	0
45064.1	1	38.6935	38.6935	30	990	32.9	6.9	79.26	237.53	12.52	0	0	0.02	0	0	0	0	250	0	0	0	0	0	0	0	0	0	0	0	0	0	0	0	0	0	0
45064.1	1	38.6991	38.6991	30	990	33	6.9	79.23	237.5	12.54	0	0	0.02	0	0	0	0	250	0	0	0	0	0	0	0	0	0	0	0	0	0	0	0	0	0	0
45064.1	1	38.7047	38.7047	30	980	33	6.9	79.21	237.4	12.44	0	0	0.02	0	0	0	0	250	0	0	0	0	0	0	0	0	0	0	0	0	0	0	0	0	0	0
45064.1	1	38.7102	38.7102	30	980	33	6.9	79.15	237.47	12.52	0	0	0.02	0	0	0	0	250	0	0	0	0	0	0	0	0	0	0	0	0	0	0	0	0	0	0
45064.1	1	38.7158	38.7158	30	980	33	6.9	79.24	237.56	12.52	0	0	0.02	0	0	0	0	250	0	0	0	0	0	0	0	0	0	0	0	0	0	0	0	0	0	0
45064.1	1	38.7214	38.7214	30	990	33	6.9	79.25	237.51	12.5	0	0	0.02	0	0	0	0	250	0	0	0	0	0	0	0	0	0	0	0	0	0	0	0	0	0	0
45064.1	1	38.7269	38.7269	30	990	33	6.9	79.28	237.4	12.48	0	0	0.02	0	0	0	0	250	0	0	0	0	0	0	0	0	0	0	0	0	0	0	0	0	0	0
45064.1	1	38.7325	38.7325	30	990	33	6.9	79.31	237.59	12.51	0	0	0.02	0	0	0	0	250	0	0	0	0	0	0	0	0	0	0	0	0	0	0	0	0	0	0
45064.1	1	38.7381	38.7381	30	990	32.9	6.9	79.29	237.56	12.52	0	0	0.02	0	0	0	0	250	0	0	0	0	0	0	0	0	0	0	0	0	0	0	0	0	0	0
45064.1	1	38.7437	38.7437	30	980	32.9	6.9	79.3	237.53	12.5	0	0	0.02	0	0	0	0	250	0	0	0	0	0	0	0	0	0	0	0	0	0	0	0	0	0	0
45064.1	1	38.7492	38.7492	30	980	33	6.9	79.27	237.53	12.51	0	0	0.02	0	0	0	0	250	0	0	0	0	0	0	0	0	0	0	0	0	0	0	0	0	0	0
45064.1	1	38.7548	38.7548	30	990	33	6.9	79.28	237.43	12.47	0	0	0.02	0	0	0	0	250	0	0	0	0	0	0	0	0	0	0	0	0	0	0	0	0	0	0
45064.1	1	38.7604	38.7604	30	990	33	6.9	79.33	237.57	12.52	0	0	0.02	0	0	0	0	250	0	0	0	0	0	0	0	0	0	0	0	0	0	0	0	0	0	0
45064.1	1	38.766	38.766	30	980	33	6.9	79.32	237.51	12.51	0	0	0.02	0	0	0	0	250	0	0	0	0	0	0	0	0	0	0	0	0	0	0	0	0	0	0
45064.1	1	38.7715	38.7715	30	980	33	6.9	79.29	237.53	12.5	0	0	0.02	0	0	0	0	250	0	0	0	0	0	0	0	0	0	0	0	0	0	0	0	0	0	0
45064.1	1	38.7771	38.7771	30	980	33.1	6.9	79.35	237.44	12.48	0	0	0.02	0	0	0	0	250	0	0	0	0	0	0	0	0	0	0	0	0	0	0	0	0	0	0
45064.1	1	38.7827	38.7827	30	990	33	6.9	79.36	237.48	12.47	0	0	0.02	0	0	0	0	250	0	0	0	0	0	0	0	0	0	0	0	0	0	0	0	0	0	0
45064.1	1	38.7883	38.7883	30	990	33	6.9	79.32	237.59	12.55	0	0	0.02	0	0	0	0	250	0	0	0	0	0	0	0	0	0	0	0	0	0	0	0	0	0	0
45064.1	1	38.7938	38.7938	30	990	33	6.9	79.31	237.53	12.45	0	0	0.02	0	0	0	0	250	0	0	0	0	0	0	0	0	0	0	0	0	0	0	0	0	0	0
45064.1	1	38.7994	38.7994	30	990	33	6.9	79.25	237.49	12.52	0	0	0.02	0	0	0	0	250	0	0	0	0	0	0	0	0	0	0	0	0	0	0	0	0	0	0
45064.1	1	38.805	38.805	30	990	33	6.9	79.2	237.49	12.52	0	0	0.02	0	0	0	0	250	0	0	0	0	0	0	0	0	0	0	0	0	0	0	0	0	0	0
45064.1	1	38.8106	38.8106	30	990	33	6.9	79.22	237.48	12.46	0	0	0.02	0	0	0	0	250	0	0	0	0	0	0	0	0	0	0	0	0	0	0	0	0	0	0
45064.1	1	38.8162	38.8162	30	990	33	6.9	79.26	237.54	12.49	0	0	0.02	0	0	0	0	250	0	0	0	0	0	0	0	0	0	0	0	0	0	0	0	0	0	0
45064.1	1	38.8217	38.8217	30	990	33.1	6.9	79.25	237.56	12.52	0	0	0.02	0	0	0	0	250	0	0	0	0	0	0	0	0	0	0	0	0	0	0	0	0	0	0
45064.1	1	38.8273	38.8273	30	980	33.1	6.9	79.25	237.53	12.51	0	0	0.02	0	0	0	0	250	0	0	0	0	0	0	0	0	0	0	0	0	0	0	0	0	0	0
45064.1	1	38.8329	38.8329	30	990	33.1	6.9	79.28	237.4	12.49	0	0	0.02	0	0	0	0	250	0	0	0	0	0	0	0	0	0	0	0	0	0	0	0	0	0	0
45064.1	1	38.8385	38.8385	30	990	33.1	6.9	79.29	237.48	12.48	0	0	0.02	0	0	0	0	250	0	0	0	0	0	0	0	0	0	0	0	0	0	0	0	0	0	0
45064.1	1	38.844	38.844	30	980	33	6.9	79.34	237.52	12.55	0	0	0.02	0	0	0	0	250	0	0	0	0	0	0	0	0	0	0	0	0	0	0	0	0	0	0
45064.1	1	38.8496	38.8496	30	990	33	6.9	79.41	237.5	12.49	0	0	0.02	0	0	0	0	250	0	0	0	0	0	0	0	0	0	0	0	0	0	0	0	0	0	0
45064.1	1	38.8552	38.8552	30	990	33	6.9	79.39	237.44	12.5	0	0	0.02	0	0	0	0	250	0	0	0	0	0	0	0	0	0	0	0	0	0	0	0	0	0	0
45064.1	1	38.8608	38.8608	30	990	33	6.9	79.35	237.49	12.5	0	0	0.02	0	0	0	0	250	0	0	0	0	0	0	0	0	0	0	0	0	0	0	0	0	0	0
45064.1	1	38.8663	38.8663	30	980	33	6.9	79.37	237.53	12.48	0	0	0.02	0	0	0	0	250	0	0	0	0	0	0	0	0	0	0	0	0	0	0	0	0	0	0
45064.1	1	38.8719	38.8719	30	990	33	6.9	79.38	237.43	12.52	0	0	0.02	0	0	0	0	250	0	0	0	0	0	0	0	0	0	0	0	0	0	0	0	0	0	0
45064.1	1	38.8775	38.8775	30	980	33.1	6.9	79.35	237.43	12.5	0	0	0.02	0	0	0	0	250	0	0	0	0	0	0	0	0	0	0	0	0	0	0	0	0	0	0
45064.1	1	38.883	38.883	30	990	33	6.9	79.37	237.66	12.51	0	0	0.02	0	0	0	0	250	0	0	0	0	0	0	0	0	0	0	0	0	0	0	0	0	0	0
45064.1	1	38.8886	38.8886	30	990	33	6.9	79.31	237.54	12.53	0	0	0.02	0	0	0	0	250	0	0	0	0	0	0	0	0	0	0	0	0	0	0	0	0	0	0
45064.1	1	38.8942	38.8942	30	990	33	6.9	79.28	237.5	12.51	0	0	0.02	0	0	0	0	250	0	0	0	0	0	0	0	0	0	0	0	0	0	0	0	0	0	0
45064.1	1	38.8998	38.8998	30	990	32.9	6.9	79.29	237.45	12.52	0	0	0.02	0	0	0	0	250	0	0	0	0	0	0	0	0	0	0	0	0	0	0	0	0	0	0
45064.1	1	38.9053	38.9053	30	990	32.9	6.9	79.25	237.63	12.54	0	0	0.02	0	0	0	0	250	0	0	0	0	0	0	0	0	0	0	0	0	0	0	0	0	0	0
45064.1	1	38.9109	38.9109	30	990	33	6.9	79.29	237.51	12.53	0	0	0.02	0	0	0	0	250	0	0	0	0	0	0	0	0	0	0	0	0	0	0	0	0	0	0
45064.1	1	38.9165	38.9165	30	990	33.1	6.9	79.32	237.4	12.47	0	0	0.02	0	0	0	0	250	0	0	0	0	0	0	0	0	0	0	0	0	0	0	0	0	0	0
45064.1	1	38.922	38.922	30	990	33.1	6.9	79.33	237.56	12.46	0	0	0.02	0	0	0	0	250	0	0	0	0	0	0	0	0	0	0	0	0	0	0	0	0	0	0
45064.1	1	38.9276	38.9276	30	990	33.1	6.9	79.28	237.51	12.5	0	0	0.02	0	0	0	0	250	0	0	0	0	0	0	0	0	0	0	0	0	0	0	0	0	0	0
45064.1	1	38.9332	38.9332	30	990	33	6.9	79.32	237.49	12.53	0	0	0.02	0	0	0	0	250	0	0	0	0	0	0	0	0	0	0	0	0	0	0	0	0	0	0
45064.1	1	38.9388	38.9388	30	990	33	6.9	79.37	237.5	12.49	0	0	0.02	0	0	0	0	250	0	0	0	0	0	0	0	0	0	0	0	0	0	0	0	0	0	0
45064.1	1	38.9444	38.9444	30	990	33	6.9	79.4	237.57	12.5	0	0	0.02	0	0	0	0	250	0	0	0	0	0	0	0	0	0	0	0	0	0	0	0	0	0	0
45064.1	1	38.95	38.95	30	990	33	6.9	79.37	237.54	12.5	0	0	0.02	0	0	0	0	250	0	0	0	0	0	0	0	0	0	0	0	0	0	0	0	0	0	0
45064.1	1	38.9555	38.9555	30	990	32.9	6.9	79.4	237.45	12.5	0	0	0.02	0	0	0	0	250	0	0	0	0	0	0	0	0	0	0	0	0	0	0	0	0	0	0
45064.1	1	38.9611	38.9611	30	990	33	6.9	79.34	237.44	12.49	0	0	0.02	0	0	0	0	250	0	0	0	0	0	0	0	0	0	0	0	0	0	0	0	0	0	0
45064.1	1	38.9667	38.9667	30	980	33.1	6.9	79.29	237.54	12.49	0	0	0.02	0	0	0	0	250	0	0	0	0	0	0	0	0	0	0	0	0	0	0	0	0	0	0
45064.1	1	38.9722	38.9722	30	980	33.1	6.9	79.25	237.51	12.47	0	0	0.02	0	0	0	0	250	0	0	0	0	0	0	0	0	0	0	0	0	0	0	0	0	0	0
45064.1	1	38.9778	38.9778	30	980	33.1	6.9	79.25	237.42	12.52	0	0	0.02	0	0	0	0	250	0	0	0	0	0	0	0	0	0	0	0	0	0	0	0	0	0	0
45064.1	1	38.9834	38.9834	30	990	33	6.9	79.25	237.49	12.47	0	0	0.02	0	0	0	0	250	0	0	0	0	0	0	0	0	0	0	0	0	0	0	0	0	0	0
45064.1	1	38.9889	38.9889	30	990	33	6.9	79.18	237.59	12.53	0	0	0.02	0	0	0	0	250	0	0	0	0	0	0	0	0	0	0	0	0	0	0	0	0	0	0
45064.1	1	38.9945	38.9945	30	980	33	6.9	79.22	237.53	12.46	0	0	0.02	0	0	0	0	250	0	0	0	0	0	0	0	0	0	0	0	0	0	0	0	0	0	0
45064.1	1	39.0001	39.0001	30	990	33	6.9	79.19	237.51	12.5	0	0	0.02	0	0	0	0	250	0	0	0	0	0	0	0	0	0	0	0	0	0	0	0	0	0	0
45064.1	1	39.0056	39.0056	30	990	32.9	6.9	79.12	237.5	12.48	0	0	0.02	0	0	0	0	250	0	0	0	0	0	0	0	0	0	0	0	0	0	0	0	0	0	0
45064.1	1	39.0112	39.0112	30	990	32.9	6.9	79.17	237.5	12.54	0	0	0.02	0	0	0	0	250	0	0	0	0	0	0	0	0	0	0	0	0	0	0	0	0	0	0
45064.1	1	39.0168	39.0168	30	980	33	6.9	79.19	237.58	12.52	0	0	0.02	0	0	0	0	250	0	0	0	0	0	0	0	0	0	0	0	0	0	0	0	0	0	0
45064.1	1	39.0223	39.0223	30	990	33	6.9	79.25	237.5	12.51	0	0	0.02	0	0	0	0	250	0	0	0	0	0	0	0	0	0	0	0	0	0	0	0	0	0	0
45064.1	1	39.0279	39.0279	30	980	33	6.9	79.3	237.48	12.56	0	0	0.02	0	0	0	0	250	0	0	0	0	0	0	0	0	0	0	0	0	0	0	0	0	0	0
45064.1	1	39.0335	39.0335	30	990	33	6.9	79.34	237.48	12.52	0	0	0.02	0	0	0	0	250	0	0	0	0	0	0	0	0	0	0	0	0	0	0	0	0	0	0
45064.1	1	39.0391	39.0391	30	990	33	6.9	79.38	237.67	12.5	0	0	0.02	0	0	0	0	250	0	0	0	0	0	0	0	0	0	0	0	0	0	0	0	0	0	0
45064.1	1	39.0446	39.0446	30	990	33	6.9	79.33	237.58	12.52	0	0	0.02	0	0	0	0	250	0	0	0	0	0	0	0	0	0	0	0	0	0	0	0	0	0	0
45064.1	1	39.0502	39.0502	30	990	33	6.9	79.28	237.51	12.49	0	0	0.02	0	0	0	0	250	0	0	0	0	0	0	0	0	0	0	0	0	0	0	0	0	0	0
45064.1	1	39.0558	39.0558	30	980	33.1	6.9	79.26	237.43	12.52	0	0	0.02	0	0	0	0	250	0	0	0	0	0	0	0	0	0	0	0	0	0	0	0	0	0	0
45064.1	1	39.0613	39.0613	30	990	33.1	6.9	79.25	237.45	12.46	0	0	0.02	0	0	0	0	250	0	0	0	0	0	0	0	0	0	0	0	0	0	0	0	0	0	0
45064.1	1	39.0669	39.0669	30	980	33	6.9	79.29	237.58	12.51	0	0	0.02	0	0	0	0	250	0	0	0	0	0	0	0	0	0	0	0	0	0	0	0	0	0	0
45064.1	1	39.0725	39.0725	30	990	33	6.9	79.27	237.47	12.5	0	0	0.02	0	0	0	0	250	0	0	0	0	0	0	0	0	0	0	0	0	0	0	0	0	0	0
45064.1	1	39.078	39.078	30	990	33	6.9	79.35	237.51	12.47	0	0	0.02	0	0	0	0	250	0	0	0	0	0	0	0	0	0	0	0	0	0	0	0	0	0	0
45064.1	1	39.0836	39.0836	30	990	33	6.9	79.35	237.39	12.54	0	0	0.02	0	0	0	0	250	0	0	0	0	0	0	0	0	0	0	0	0	0	0	0	0	0	0
45064.1	1	39.0892	39.0892	30	1000	33	6.9	79.34	237.5	12.47	0	0	0.02	0	0	0	0	250	0	0	0	0	0	0	0	0	0	0	0	0	0	0	0	0	0	0
45064.1	1	39.0948	39.0948	30	990	33	6.9	79.38	237.61	12.44	0	0	0.02	0	0	0	0	250	0	0	0	0	0	0	0	0	0	0	0	0	0	0	0	0	0	0
45064.1	1	39.1003	39.1003	30	990	33	6.9	79.4	237.53	12.51	0	0	0.02	0	0	0	0	250	0	0	0	0	0	0	0	0	0	0	0	0	0	0	0	0	0	0
45064.1	1	39.1059	39.1059	30	990	33	6.9	79.27	237.51	12.49	0	0	0.02	0	0	0	0	250	0	0	0	0	0	0	0	0	0	0	0	0	0	0	0	0	0	0
45064.1	1	39.1115	39.1115	30	1000	33	6.9	79.29	237.5	12.52	0	0	0.02	0	0	0	0	250	0	0	0	0	0	0	0	0	0	0	0	0	0	0	0	0	0	0
45064.1	1	39.1171	39.1171	30	1000	32.9	6.9	79.26	237.44	12.46	0	0	0.02	0	0	0	0	250	0	0	0	0	0	0	0	0	0	0	0	0	0	0	0	0	0	0
45064.1	1	39.1226	39.1226	30	1000	33	6.9	79.25	237.45	12.5	0	0	0.02	0	0	0	0	250	0	0	0	0	0	0	0	0	0	0	0	0	0	0	0	0	0	0
45064.1	1	39.1282	39.1282	30	1000	33.1	6.9	79.32	237.56	12.49	0	0	0.02	0	0	0	0	250	0	0	0	0	0	0	0	0	0	0	0	0	0	0	0	0	0	0
45064.1	1	39.1338	39.1338	30	990	33.1	6.9	79.32	237.52	12.46	0	0	0.02	0	0	0	0	250	0	0	0	0	0	0	0	0	0	0	0	0	0	0	0	0	0	0
45064.1	1	39.1393	39.1393	30	1000	33.1	6.9	79.36	237.48	12.49	0	0	0.02	0	0	0	0	250	0	0	0	0	0	0	0	0	0	0	0	0	0	0	0	0	0	0
45064.1	1	39.1449	39.1449	30	1000	33	6.9	79.34	237.4	12.49	0	0	0.02	0	0	0	0	250	0	0	0	0	0	0	0	0	0	0	0	0	0	0	0	0	0	0
45064.1	1	39.1505	39.1505	30	1000	33	6.9	79.32	237.59	12.53	0	0	0.02	0	0	0	0	250	0	0	0	0	0	0	0	0	0	0	0	0	0	0	0	0	0	0
45064.1	1	39.156	39.156	30	990	33	6.9	79.32	237.5	12.49	0	0	0.02	0	0	0	0	250	0	0	0	0	0	0	0	0	0	0	0	0	0	0	0	0	0	0
45064.1	1	39.1616	39.1616	30	990	32.9	6.9	79.32	237.52	12.48	0	0	0.02	0	0	0	0	250	0	0	0	0	0	0	0	0	0	0	0	0	0	0	0	0	0	0
45064.1	1	39.1672	39.1672	30	990	32.9	6.9	79.27	237.5	12.47	0	0	0.02	0	0	0	0	250	0	0	0	0	0	0	0	0	0	0	0	0	0	0	0	0	0	0
45064.1	1	39.1728	39.1728	30	990	32.9	6.9	79.35	237.43	12.54	0	0	0.02	0	0	0	0	250	0	0	0	0	0	0	0	0	0	0	0	0	0	0	0	0	0	0
45064.1	1	39.1783	39.1783	30	1000	33	6.9	79.34	237.42	12.52	0	0	0.02	0	0	0	0	250	0	0	0	0	0	0	0	0	0	0	0	0	0	0	0	0	0	0
45064.1	1	39.1839	39.1839	30	1000	33	6.9	79.33	237.49	12.52	0	0	0.02	0	0	0	0	250	0	0	0	0	0	0	0	0	0	0	0	0	0	0	0	0	0	0
45064.1	1	39.1895	39.1895	30	1000	33	6.9	79.29	237.55	12.56	0	0	0.02	0	0	0	0	250	0	0	0	0	0	0	0	0	0	0	0	0	0	0	0	0	0	0
45064.1	1	39.1951	39.1951	30	1000	33.1	6.9	79.25	237.52	12.48	0	0	0.02	0	0	0	0	250	0	0	0	0	0	0	0	0	0	0	0	0	0	0	0	0	0	0
45064.1	1	39.2006	39.2006	30	990	33	6.9	79.27	237.4	12.53	0	0	0.02	0	0	0	0	250	0	0	0	0	0	0	0	0	0	0	0	0	0	0	0	0	0	0
45064.1	1	39.2062	39.2062	30	990	33	6.9	79.26	237.5	12.48	0	0	0.02	0	0	0	0	250	0	0	0	0	0	0	0	0	0	0	0	0	0	0	0	0	0	0
45064.1	1	39.2118	39.2118	30	990	32.9	6.9	79.3	237.54	12.47	0	0	0.02	0	0	0	0	250	0	0	0	0	0	0	0	0	0	0	0	0	0	0	0	0	0	0
45064.1	1	39.2174	39.2174	30	1000	33	6.9	79.32	237.57	12.49	0	0	0.02	0	0	0	0	250	0	0	0	0	0	0	0	0	0	0	0	0	0	0	0	0	0	0
45064.1	1	39.2229	39.2229	30	990	33	6.9	79.31	237.45	12.51	0	0	0.02	0	0	0	0	250	0	0	0	0	0	0	0	0	0	0	0	0	0	0	0	0	0	0
45064.1	1	39.2285	39.2285	30	1000	32.9	6.9	79.28	237.57	12.48	0	0	0.02	0	0	0	0	250	0	0	0	0	0	0	0	0	0	0	0	0	0	0	0	0	0	0
45064.1	1	39.2341	39.2341	30	1000	33	6.9	79.26	237.53	12.5	0	0	0.02	0	0	0	0	250	0	0	0	0	0	0	0	0	0	0	0	0	0	0	0	0	0	0
45064.1	1	39.2397	39.2397	30	990	33	6.9	79.29	237.42	12.46	0	0	0.02	0	0	0	0	250	0	0	0	0	0	0	0	0	0	0	0	0	0	0	0	0	0	0
45064.1	1	39.2452	39.2452	30	990	33	6.9	79.31	237.49	12.48	0	0	0.02	0	0	0	0	250	0	0	0	0	0	0	0	0	0	0	0	0	0	0	0	0	0	0
45064.1	1	39.2508	39.2508	30	990	33	6.9	79.32	237.66	12.52	0	0	0.02	0	0	0	0	250	0	0	0	0	0	0	0	0	0	0	0	0	0	0	0	0	0	0
45064.1	1	39.2564	39.2564	30	990	33	6.9	79.32	237.51	12.47	0	0	0.02	0	0	0	0	250	0	0	0	0	0	0	0	0	0	0	0	0	0	0	0	0	0	0
45064.1	1	39.262	39.262	30	1000	33.1	6.9	79.33	237.51	12.5	0	0	0.02	0	0	0	0	250	0	0	0	0	0	0	0	0	0	0	0	0	0	0	0	0	0	0
45064.1	1	39.2675	39.2675	30	990	33	6.9	79.26	237.48	12.45	0	0	0.02	0	0	0	0	250	0	0	0	0	0	0	0	0	0	0	0	0	0	0	0	0	0	0
45064.1	1	39.2731	39.2731	30	990	33	6.9	79.32	237.49	12.46	0	0	0.02	0	0	0	0	250	0	0	0	0	0	0	0	0	0	0	0	0	0	0	0	0	0	0
45064.1	1	39.2787	39.2787	30	990	33	6.9	79.34	237.52	12.51	0	0	0.02	0	0	0	0	250	0	0	0	0	0	0	0	0	0	0	0	0	0	0	0	0	0	0
45064.1	1	39.2843	39.2843	30	990	33	6.9	79.38	237.51	12.45	0	0	0.02	0	0	0	0	250	0	0	0	0	0	0	0	0	0	0	0	0	0	0	0	0	0	0
45064.1	1	39.2898	39.2898	30	990	33	6.9	79.33	237.43	12.5	0	0	0.02	0	0	0	0	250	0	0	0	0	0	0	0	0	0	0	0	0	0	0	0	0	0	0
45064.1	1	39.2954	39.2954	30	990	33	6.9	79.3	237.5	12.5	0	0	0.02	0	0	0	0	250	0	0	0	0	0	0	0	0	0	0	0	0	0	0	0	0	0	0
45064.1	1	39.301	39.301	30	990	32.9	6.9	79.28	237.6	12.47	0	0	0.02	0	0	0	0	250	0	0	0	0	0	0	0	0	0	0	0	0	0	0	0	0	0	0
45064.1	1	39.3066	39.3066	30	990	32.9	6.9	79.26	237.55	12.52	0	0	0.02	0	0	0	0	250	0	0	0	0	0	0	0	0	0	0	0	0	0	0	0	0	0	0
45064.1	1	39.3121	39.3121	30	990	32.9	6.9	79.25	237.53	12.51	0	0	0.02	0	0	0	0	250	0	0	0	0	0	0	0	0	0	0	0	0	0	0	0	0	0	0
45064.1	1	39.3177	39.3177	30	990	33	6.9	79.27	237.5	12.48	0	0	0.02	0	0	0	0	250	0	0	0	0	0	0	0	0	0	0	0	0	0	0	0	0	0	0
45064.1	1	39.3233	39.3233	30	990	33.1	6.9	79.29	237.42	12.44	0	0	0.02	0	0	0	0	250	0	0	0	0	0	0	0	0	0	0	0	0	0	0	0	0	0	0
45064.1	1	39.3288	39.3288	30	990	33.1	6.9	79.29	237.49	12.51	0	0	0.02	0	0	0	0	250	0	0	0	0	0	0	0	0	0	0	0	0	0	0	0	0	0	0
45064.1	1	39.3344	39.3344	30	990	33	6.9	79.3	237.56	12.51	0	0	0.02	0	0	0	0	250	0	0	0	0	0	0	0	0	0	0	0	0	0	0	0	0	0	0
45064.1	1	39.34	39.34	30	1000	33	6.9	79.33	237.6	12.47	0	0	0.02	0	0	0	0	250	0	0	0	0	0	0	0	0	0	0	0	0	0	0	0	0	0	0
45064.1	1	39.3455	39.3455	30	1000	33	6.9	79.28	237.5	12.49	0	0	0.02	0	0	0	0	250	0	0	0	0	0	0	0	0	0	0	0	0	0	0	0	0	0	0
45064.1	1	39.3511	39.3511	30	1000	33	6.9	79.23	237.67	12.44	0	0	0.02	0	0	0	0	250	0	0	0	0	0	0	0	0	0	0	0	0	0	0	0	0	0	0
45064.1	1	39.3567	39.3567	30	990	33	6.9	79.23	237.55	12.52	0	0	0.02	0	0	0	0	250	0	0	0	0	0	0	0	0	0	0	0	0	0	0	0	0	0	0
45064.1	1	39.3623	39.3623	30	1000	33	6.9	79.2	237.5	12.44	0	0	0.02	0	0	0	0	250	0	0	0	0	0	0	0	0	0	0	0	0	0	0	0	0	0	0
45064.1	1	39.3678	39.3678	30	1000	33.1	6.9	79.21	237.45	12.48	0	0	0.02	0	0	0	0	250	0	0	0	0	0	0	0	0	0	0	0	0	0	0	0	0	0	0
45064.1	1	39.3734	39.3734	30	990	33.1	6.9	79.26	237.49	12.54	0	0	0.02	0	0	0	0	250	0	0	0	0	0	0	0	0	0	0	0	0	0	0	0	0	0	0
45064.1	1	39.379	39.379	30	1000	33.1	6.9	79.27	237.6	12.51	0	0	0.02	0	0	0	0	250	0	0	0	0	0	0	0	0	0	0	0	0	0	0	0	0	0	0
45064.1	1	39.3846	39.3846	30	990	33	6.9	79.29	237.51	12.55	0	0	0.02	0	0	0	0	250	0	0	0	0	0	0	0	0	0	0	0	0	0	0	0	0	0	0
45064.1	1	39.3901	39.3901	30	1000	33	6.9	79.3	237.44	12.5	0	0	0.02	0	0	0	0	250	0	0	0	0	0	0	0	0	0	0	0	0	0	0	0	0	0	0
45064.1	1	39.3957	39.3957	30	990	32.9	6.9	79.33	237.47	12.51	0	0	0.02	0	0	0	0	250	0	0	0	0	0	0	0	0	0	0	0	0	0	0	0	0	0	0
45064.1	1	39.4013	39.4013	30	990	32.9	6.9	79.34	237.63	12.47	0	0	0.02	0	0	0	0	250	0	0	0	0	0	0	0	0	0	0	0	0	0	0	0	0	0	0
45064.1	1	39.4068	39.4068	30	990	32.9	6.9	79.3	237.51	12.52	0	0	0.02	0	0	0	0	250	0	0	0	0	0	0	0	0	0	0	0	0	0	0	0	0	0	0
45064.1	1	39.4124	39.4124	30	990	33	6.9	79.25	237.48	12.5	0	0	0.02	0	0	0	0	250	0	0	0	0	0	0	0	0	0	0	0	0	0	0	0	0	0	0
45064.1	1	39.418	39.418	30	990	33.1	6.9	79.2	237.52	12.46	0	0	0.02	0	0	0	0	250	0	0	0	0	0	0	0	0	0	0	0	0	0	0	0	0	0	0
45064.1	1	39.4236	39.4236	30	990	33.1	6.9	79.17	237.55	12.46	0	0	0.02	0	0	0	0	250	0	0	0	0	0	0	0	0	0	0	0	0	0	0	0	0	0	0
45064.1	1	39.4291	39.4291	30	1000	33.1	6.9	79.17	237.53	12.49	0	0	0.02	0	0	0	0	250	0	0	0	0	0	0	0	0	0	0	0	0	0	0	0	0	0	0
45064.1	1	39.4347	39.4347	30	1000	33	6.9	79.23	237.51	12.44	0	0	0.02	0	0	0	0	250	0	0	0	0	0	0	0	0	0	0	0	0	0	0	0	0	0	0
45064.1	1	39.4402	39.4402	30	990	33	6.9	79.24	237.28	12.5	0	0	0.02	0	0	0	0	250	0	0	0	0	0	0	0	0	0	0	0	0	0	0	0	0	0	0
45064.1	1	39.4458	39.4458	30	990	33	6.9	79.22	237.47	12.49	0	0	0.02	0	0	0	0	250	0	0	0	0	0	0	0	0	0	0	0	0	0	0	0	0	0	0
45064.1	1	39.4514	39.4514	30	1000	33	6.9	79.26	237.49	12.52	0	0	0.02	0	0	0	0	250	0	0	0	0	0	0	0	0	0	0	0	0	0	0	0	0	0	0
45064.1	1	39.457	39.457	30	1000	33	6.9	79.29	237.59	12.57	0	0	0.02	0	0	0	0	250	0	0	0	0	0	0	0	0	0	0	0	0	0	0	0	0	0	0
45064.1	1	39.4625	39.4625	30	990	33	6.9	79.27	237.44	12.5	0	0	0.02	0	0	0	0	250	0	0	0	0	0	0	0	0	0	0	0	0	0	0	0	0	0	0
45064.1	1	39.4681	39.4681	30	990	33	6.9	79.27	237.5	12.48	0	0	0.02	0	0	0	0	250	0	0	0	0	0	0	0	0	0	0	0	0	0	0	0	0	0	0
45064.1	1	39.4737	39.4737	30	990	33	6.9	79.37	237.54	12.52	0	0	0.02	0	0	0	0	250	0	0	0	0	0	0	0	0	0	0	0	0	0	0	0	0	0	0
45064.1	1	39.4793	39.4793	30	1000	33	6.9	79.37	237.56	12.49	0	0	0.02	0	0	0	0	250	0	0	0	0	0	0	0	0	0	0	0	0	0	0	0	0	0	0
45064.1	1	39.4849	39.4849	30	1000	33	6.9	79.38	237.46	12.41	0	0	0.02	0	0	0	0	250	0	0	0	0	0	0	0	0	0	0	0	0	0	0	0	0	0	0
45064.1	1	39.4904	39.4904	30	1000	33	6.9	79.42	237.48	12.52	0	0	0.02	0	0	0	0	250	0	0	0	0	0	0	0	0	0	0	0	0	0	0	0	0	0	0
45064.1	1	39.496	39.496	30	1000	33	6.9	79.31	237.5	12.5	0	0	0.02	0	0	0	0	250	0	0	0	0	0	0	0	0	0	0	0	0	0	0	0	0	0	0
45064.1	1	39.5016	39.5016	30	990	33.1	6.9	79.29	237.53	12.53	0	0	0.02	0	0	0	0	250	0	0	0	0	0	0	0	0	0	0	0	0	0	0	0	0	0	0
45064.1	1	39.5072	39.5072	30	990	33.1	6.9	79.26	237.53	12.52	0	0	0.02	0	0	0	0	250	0	0	0	0	0	0	0	0	0	0	0	0	0	0	0	0	0	0
45064.1	1	39.5127	39.5127	30	990	33.1	6.9	79.24	237.44	12.53	0	0	0.02	0	0	0	0	250	0	0	0	0	0	0	0	0	0	0	0	0	0	0	0	0	0	0
45064.1	1	39.5183	39.5183	30	990	33	6.9	79.28	237.46	12.46	0	0	0.02	0	0	0	0	250	0	0	0	0	0	0	0	0	0	0	0	0	0	0	0	0	0	0
45064.1	1	39.5239	39.5239	30	1000	33	6.9	79.32	237.52	12.49	0	0	0.02	0	0	0	0	250	0	0	0	0	0	0	0	0	0	0	0	0	0	0	0	0	0	0
45064.1	1	39.5295	39.5295	30	1000	33	6.9	79.3	237.53	12.5	0	0	0.02	0	0	0	0	250	0	0	0	0	0	0	0	0	0	0	0	0	0	0	0	0	0	0
45064.1	1	39.535	39.535	30	1000	33	6.9	79.3	237.5	12.5	0	0	0.02	0	0	0	0	250	0	0	0	0	0	0	0	0	0	0	0	0	0	0	0	0	0	0
45064.1	1	39.5406	39.5406	30	990	33	6.9	79.3	237.45	12.5	0	0	0.02	0	0	0	0	250	0	0	0	0	0	0	0	0	0	0	0	0	0	0	0	0	0	0
45064.1	1	39.5462	39.5462	30	1000	33	6.9	79.34	237.45	12.49	0	0	0.02	0	0	0	0	250	0	0	0	0	0	0	0	0	0	0	0	0	0	0	0	0	0	0
45064.1	1	39.5518	39.5518	30	990	33	6.9	79.33	237.5	12.46	0	0	0.02	0	0	0	0	250	0	0	0	0	0	0	0	0	0	0	0	0	0	0	0	0	0	0
45064.1	1	39.5574	39.5574	30	990	32.9	6.9	79.33	237.58	12.48	0	0	0.02	0	0	0	0	250	0	0	0	0	0	0	0	0	0	0	0	0	0	0	0	0	0	0
45064.1	1	39.5629	39.5629	30	990	32.9	6.9	79.28	237.54	12.48	0	0	0.02	0	0	0	0	250	0	0	0	0	0	0	0	0	0	0	0	0	0	0	0	0	0	0
45064.1	1	39.5685	39.5685	30	990	32.9	6.9	79.27	237.5	12.56	0	0	0.02	0	0	0	0	250	0	0	0	0	0	0	0	0	0	0	0	0	0	0	0	0	0	0
45064.1	1	39.5741	39.5741	30	1000	33	6.9	79.21	237.42	12.54	0	0	0.02	0	0	0	0	250	0	0	0	0	0	0	0	0	0	0	0	0	0	0	0	0	0	0
45064.1	1	39.5796	39.5796	30	990	33.1	6.9	79.23	237.47	12.52	0	0	0.02	0	0	0	0	250	0	0	0	0	0	0	0	0	0	0	0	0	0	0	0	0	0	0
45064.1	1	39.5852	39.5852	30	1000	33.1	6.9	79.2	237.53	12.5	0	0	0.02	0	0	0	0	250	0	0	0	0	0	0	0	0	0	0	0	0	0	0	0	0	0	0
45064.1	1	39.5908	39.5908	30	990	33	6.9	79.19	237.57	12.53	0	0	0.02	0	0	0	0	250	0	0	0	0	0	0	0	0	0	0	0	0	0	0	0	0	0	0
45064.1	1	39.5963	39.5963	30	990	32.9	6.9	79.2	237.53	12.5	0	0	0.02	0	0	0	0	250	0	0	0	0	0	0	0	0	0	0	0	0	0	0	0	0	0	0
45064.1	1	39.6019	39.6019	30	1000	32.9	6.9	79.2	237.34	12.46	0	0	0.02	0	0	0	0	250	0	0	0	0	0	0	0	0	0	0	0	0	0	0	0	0	0	0
45064.1	1	39.6075	39.6075	30	1000	33	6.9	79.23	237.51	12.56	0	0	0.02	0	0	0	0	250	0	0	0	0	0	0	0	0	0	0	0	0	0	0	0	0	0	0
45064.1	1	39.6131	39.6131	30	1000	33	6.9	79.26	237.6	12.5	0	0	0.02	0	0	0	0	250	0	0	0	0	0	0	0	0	0	0	0	0	0	0	0	0	0	0
45064.1	1	39.6186	39.6186	30	990	33.1	6.9	79.27	237.56	12.53	0	0	0.02	0	0	0	0	250	0	0	0	0	0	0	0	0	0	0	0	0	0	0	0	0	0	0
45064.1	1	39.6242	39.6242	30	1000	33.1	6.9	79.32	237.53	12.47	0	0	0.02	0	0	0	0	250	0	0	0	0	0	0	0	0	0	0	0	0	0	0	0	0	0	0
45064.1	1	39.6298	39.6298	30	990	33	6.9	79.31	237.39	12.49	0	0	0.02	0	0	0	0	250	0	0	0	0	0	0	0	0	0	0	0	0	0	0	0	0	0	0
45064.1	1	39.6354	39.6354	30	990	32.9	6.9	79.29	237.48	12.52	0	0	0.02	0	0	0	0	250	0	0	0	0	0	0	0	0	0	0	0	0	0	0	0	0	0	0
45064.1	1	39.6409	39.6409	30	990	33	6.9	79.26	237.46	12.48	0	0	0.02	0	0	0	0	250	0	0	0	0	0	0	0	0	0	0	0	0	0	0	0	0	0	0
45064.1	1	39.6465	39.6465	30	990	32.9	6.9	79.22	237.55	12.51	0	0	0.02	0	0	0	0	250	0	0	0	0	0	0	0	0	0	0	0	0	0	0	0	0	0	0
45064.1	1	39.6521	39.6521	30	990	32.9	6.9	79.19	237.43	12.5	0	0	0.02	0	0	0	0	250	0	0	0	0	0	0	0	0	0	0	0	0	0	0	0	0	0	0
45064.1	1	39.6576	39.6576	30	990	33	6.9	79.21	237.43	12.47	0	0	0.02	0	0	0	0	250	0	0	0	0	0	0	0	0	0	0	0	0	0	0	0	0	0	0
45064.1	1	39.6632	39.6632	30	1000	33.1	6.9	79.2	237.51	12.52	0	0	0.02	0	0	0	0	250	0	0	0	0	0	0	0	0	0	0	0	0	0	0	0	0	0	0
45064.1	1	39.6688	39.6688	30	1000	33.1	6.9	79.27	237.52	12.5	0	0	0.02	0	0	0	0	250	0	0	0	0	0	0	0	0	0	0	0	0	0	0	0	0	0	0
45064.1	1	39.6743	39.6743	30	1000	33.1	6.9	79.3	237.41	12.47	0	0	0.02	0	0	0	0	250	0	0	0	0	0	0	0	0	0	0	0	0	0	0	0	0	0	0
45064.1	1	39.6799	39.6799	30	990	33.1	6.9	79.27	237.46	12.51	0	0	0.02	0	0	0	0	250	0	0	0	0	0	0	0	0	0	0	0	0	0	0	0	0	0	0
45064.1	1	39.6855	39.6855	30	1000	33.1	6.9	79.29	237.65	12.53	0	0	0.02	0	0	0	0	250	0	0	0	0	0	0	0	0	0	0	0	0	0	0	0	0	0	0
45064.1	1	39.691	39.691	30	990	33	6.9	79.3	237.56	12.54	0	0	0.02	0	0	0	0	250	0	0	0	0	0	0	0	0	0	0	0	0	0	0	0	0	0	0
45064.1	1	39.6966	39.6966	30	990	33	6.9	79.26	237.52	12.51	0	0	0.02	0	0	0	0	250	0	0	0	0	0	0	0	0	0	0	0	0	0	0	0	0	0	0
45064.1	1	39.7022	39.7022	30	990	33	6.9	79.28	237.5	12.48	0	0	0.02	0	0	0	0	250	0	0	0	0	0	0	0	0	0	0	0	0	0	0	0	0	0	0
45064.1	1	39.7078	39.7078	30	1000	32.9	6.9	79.29	237.47	12.52	0	0	0.02	0	0	0	0	250	0	0	0	0	0	0	0	0	0	0	0	0	0	0	0	0	0	0
45064.1	1	39.7133	39.7133	30	990	32.9	6.9	79.27	237.47	12.51	0	0	0.02	0	0	0	0	250	0	0	0	0	0	0	0	0	0	0	0	0	0	0	0	0	0	0
45064.1	1	39.7189	39.7189	30	1000	33	6.9	79.23	237.57	12.49	0	0	0.02	0	0	0	0	250	0	0	0	0	0	0	0	0	0	0	0	0	0	0	0	0	0	0
45064.1	1	39.7245	39.7245	30	990	33	6.9	79.26	237.51	12.49	0	0	0.02	0	0	0	0	250	0	0	0	0	0	0	0	0	0	0	0	0	0	0	0	0	0	0
45064.1	1	39.73	39.73	30	1000	33	6.9	79.2	237.44	12.49	0	0	0.02	0	0	0	0	250	0	0	0	0	0	0	0	0	0	0	0	0	0	0	0	0	0	0
45064.1	1	39.7356	39.7356	30	990	33	6.9	79.23	237.52	12.49	0	0	0.02	0	0	0	0	250	0	0	0	0	0	0	0	0	0	0	0	0	0	0	0	0	0	0
45064.1	1	39.7412	39.7412	30	1000	33	6.9	79.22	237.53	12.51	0	0	0.02	0	0	0	0	250	0	0	0	0	0	0	0	0	0	0	0	0	0	0	0	0	0	0
45064.1	1	39.7468	39.7468	30	990	33	6.9	79.18	237.49	12.51	0	0	0.02	0	0	0	0	250	0	0	0	0	0	0	0	0	0	0	0	0	0	0	0	0	0	0
45064.1	1	39.7523	39.7523	30	990	33	6.9	79.22	237.39	12.5	0	0	0.02	0	0	0	0	250	0	0	0	0	0	0	0	0	0	0	0	0	0	0	0	0	0	0
45064.1	1	39.7579	39.7579	30	990	33	6.9	79.19	237.43	12.48	0	0	0.02	0	0	0	0	250	0	0	0	0	0	0	0	0	0	0	0	0	0	0	0	0	0	0
45064.1	1	39.7635	39.7635	30	990	33	6.9	79.19	237.48	12.53	0	0	0.02	0	0	0	0	250	0	0	0	0	0	0	0	0	0	0	0	0	0	0	0	0	0	0
45064.1	1	39.7691	39.7691	30	1000	33	6.9	79.19	237.58	12.51	0	0	0.02	0	0	0	0	250	0	0	0	0	0	0	0	0	0	0	0	0	0	0	0	0	0	0
45064.1	1	39.7746	39.7746	30	990	33	6.9	79.18	237.53	12.49	0	0	0.02	0	0	0	0	250	0	0	0	0	0	0	0	0	0	0	0	0	0	0	0	0	0	0
45064.1	1	39.7802	39.7802	30	1000	33	6.9	79.19	237.41	12.48	0	0	0.02	0	0	0	0	250	0	0	0	0	0	0	0	0	0	0	0	0	0	0	0	0	0	0
45064.1	1	39.7858	39.7858	30	990	33	6.9	79.23	237.48	12.48	0	0	0.02	0	0	0	0	250	0	0	0	0	0	0	0	0	0	0	0	0	0	0	0	0	0	0
45064.1	1	39.7913	39.7913	30	1000	33	6.9	79.19	237.6	12.48	0	0	0.02	0	0	0	0	250	0	0	0	0	0	0	0	0	0	0	0	0	0	0	0	0	0	0
45064.1	1	39.7969	39.7969	30	990	33	6.9	79.19	237.56	12.47	0	0	0.02	0	0	0	0	250	0	0	0	0	0	0	0	0	0	0	0	0	0	0	0	0	0	0
45064.1	1	39.8025	39.8025	30	990	33	6.9	79.22	237.49	12.49	0	0	0.02	0	0	0	0	250	0	0	0	0	0	0	0	0	0	0	0	0	0	0	0	0	0	0
45064.1	1	39.808	39.808	30	1000	33	6.9	79.26	237.42	12.5	0	0	0.02	0	0	0	0	250	0	0	0	0	0	0	0	0	0	0	0	0	0	0	0	0	0	0
45064.1	1	39.8136	39.8136	30	1000	33	6.9	79.3	237.44	12.52	0	0	0.02	0	0	0	0	250	0	0	0	0	0	0	0	0	0	0	0	0	0	0	0	0	0	0
45064.1	1	39.8192	39.8192	30	990	33	6.9	79.36	237.48	12.54	0	0	0.02	0	0	0	0	250	0	0	0	0	0	0	0	0	0	0	0	0	0	0	0	0	0	0
45064.1	1	39.8247	39.8247	30	990	33	6.9	79.34	237.56	12.48	0	0	0.02	0	0	0	0	250	0	0	0	0	0	0	0	0	0	0	0	0	0	0	0	0	0	0
45064.1	1	39.8303	39.8303	30	990	33	6.9	79.3	237.6	12.52	0	0	0.02	0	0	0	0	250	0	0	0	0	0	0	0	0	0	0	0	0	0	0	0	0	0	0
45064.1	1	39.8359	39.8359	30	990	33	6.9	79.3	237.48	12.52	0	0	0.02	0	0	0	0	250	0	0	0	0	0	0	0	0	0	0	0	0	0	0	0	0	0	0
45064.1	1	39.8415	39.8415	30	990	33	6.9	79.31	237.47	12.53	0	0	0.02	0	0	0	0	250	0	0	0	0	0	0	0	0	0	0	0	0	0	0	0	0	0	0
45064.1	1	39.8471	39.8471	30	990	33	6.9	79.28	237.55	12.47	0	0	0.02	0	0	0	0	250	0	0	0	0	0	0	0	0	0	0	0	0	0	0	0	0	0	0
45064.1	1	39.8526	39.8526	30	1000	33	6.9	79.24	237.45	12.5	0	0	0.02	0	0	0	0	250	0	0	0	0	0	0	0	0	0	0	0	0	0	0	0	0	0	0
45064.1	1	39.8582	39.8582	30	990	33	6.9	79.21	237.32	12.55	0	0	0.02	0	0	0	0	250	0	0	0	0	0	0	0	0	0	0	0	0	0	0	0	0	0	0
45064.1	1	39.8638	39.8638	30	1000	33	6.9	79.17	237.45	12.5	0	0	0.02	0	0	0	0	250	0	0	0	0	0	0	0	0	0	0	0	0	0	0	0	0	0	0
45064.1	1	39.8693	39.8693	30	990	33	6.9	79.13	237.35	12.5	0	0	0.02	0	0	0	0	250	0	0	0	0	0	0	0	0	0	0	0	0	0	0	0	0	0	0
45064.1	1	39.8749	39.8749	30	990	33.1	6.9	79.1	237.39	12.52	0	0	0.02	0	0	0	0	250	0	0	0	0	0	0	0	0	0	0	0	0	0	0	0	0	0	0
45064.1	1	39.8804	39.8804	30	1000	33.1	6.9	79.13	237.46	12.49	0	0	0.02	0	0	0	0	250	0	0	0	0	0	0	0	0	0	0	0	0	0	0	0	0	0	0
45064.1	1	39.886	39.886	30	1000	33	6.9	79.18	237.44	12.47	0	0	0.02	0	0	0	0	250	0	0	0	0	0	0	0	0	0	0	0	0	0	0	0	0	0	0
45064.1	1	39.8916	39.8916	30	1000	33	6.9	79.19	237.52	12.48	0	0	0.02	0	0	0	0	250	0	0	0	0	0	0	0	0	0	0	0	0	0	0	0	0	0	0
45064.1	1	39.8972	39.8972	30	990	33	6.9	79.24	237.46	12.49	0	0	0.02	0	0	0	0	250	0	0	0	0	0	0	0	0	0	0	0	0	0	0	0	0	0	0
45064.1	1	39.9027	39.9027	30	1000	33	6.9	79.21	237.47	12.54	0	0	0.02	0	0	0	0	250	0	0	0	0	0	0	0	0	0	0	0	0	0	0	0	0	0	0
45064.1	1	39.9083	39.9083	30	1000	32.9	6.9	79.22	237.5	12.51	0	0	0.02	0	0	0	0	250	0	0	0	0	0	0	0	0	0	0	0	0	0	0	0	0	0	0
45064.1	1	39.9139	39.9139	30	1000	32.9	6.9	79.21	237.5	12.47	0	0	0.02	0	0	0	0	250	0	0	0	0	0	0	0	0	0	0	0	0	0	0	0	0	0	0
45064.1	1	39.9194	39.9194	30	990	33	6.9	79.2	237.47	12.46	0	0	0.02	0	0	0	0	250	0	0	0	0	0	0	0	0	0	0	0	0	0	0	0	0	0	0
45064.1	1	39.925	39.925	30	990	33	6.9	79.23	237.53	12.46	0	0	0.02	0	0	0	0	250	0	0	0	0	0	0	0	0	0	0	0	0	0	0	0	0	0	0
45064.1	1	39.9306	39.9306	30	990	32.9	6.9	79.24	237.57	12.51	0	0	0.02	0	0	0	0	250	0	0	0	0	0	0	0	0	0	0	0	0	0	0	0	0	0	0
45064.1	1	39.9361	39.9361	30	1000	32.9	6.9	79.3	237.56	12.5	0	0	0.02	0	0	0	0	250	0	0	0	0	0	0	0	0	0	0	0	0	0	0	0	0	0	0
45064.1	1	39.9417	39.9417	30	990	32.9	6.9	79.32	237.7	12.54	0	0	0.02	0	0	0	0	250	0	0	0	0	0	0	0	0	0	0	0	0	0	0	0	0	0	0
45064.1	1	39.9473	39.9473	30	1000	33	6.9	79.23	237.55	12.55	0	0	0.02	0	0	0	0	250	0	0	0	0	0	0	0	0	0	0	0	0	0	0	0	0	0	0
45064.1	1	39.9529	39.9529	30	990	33	6.9	79.2	237.57	12.52	0	0	0.02	0	0	0	0	250	0	0	0	0	0	0	0	0	0	0	0	0	0	0	0	0	0	0
45064.1	1	39.9584	39.9584	30	1000	33	6.9	79.23	237.52	12.58	0	0	0.02	0	0	0	0	250	0	0	0	0	0	0	0	0	0	0	0	0	0	0	0	0	0	0
45064.1	1	39.964	39.964	30	990	33	6.9	79.22	237.5	12.51	0	0	0.02	0	0	0	0	250	0	0	0	0	0	0	0	0	0	0	0	0	0	0	0	0	0	0
45064.1	1	39.9696	39.9696	30	1000	32.9	6.9	79.3	237.55	12.54	0	0	0.02	0	0	0	0	250	0	0	0	0	0	0	0	0	0	0	0	0	0	0	0	0	0	0
45064.1	1	39.9752	39.9752	30	990	32.9	6.9	79.32	237.54	12.5	0	0	0.02	0	0	0	0	250	0	0	0	0	0	0	0	0	0	0	0	0	0	0	0	0	0	0
45064.1	1	39.9808	39.9808	30	990	32.9	6.9	79.28	237.53	12.48	0	0	0.02	0	0	0	0	250	0	0	0	0	0	0	0	0	0	0	0	0	0	0	0	0	0	0
45064.1	1	39.9863	39.9863	30	1000	32.9	6.9	79.27	237.46	12.46	0	0	0.02	0	0	0	0	250	0	0	0	0	0	0	0	0	0	0	0	0	0	0	0	0	0	0
45064.1	1	39.9919	39.9919	30	1010	32.9	6.9	79.27	237.49	12.53	0	0	0.02	0	0	0	0	250	0	0	0	0	0	0	0	0	0	0	0	0	0	0	0	0	0	0
45064.1	1	39.9975	39.9975	30	1010	32.9	6.9	79.25	237.48	12.48	0	0	0.02	0	0	0	0	250	0	0	0	0	0	0	0	0	0	0	0	0	0	0	0	0	0	0
45064.1	1	40.0031	40.0031	30	1000	33	6.9	79.22	237.43	12.5	0	0	0.02	0	0	0	0	250	0	0	0	0	0	0	0	0	0	0	0	0	0	0	0	0	0	0
45064.1	1	40.0086	40.0086	30	990	33.1	6.9	79.23	237.29	12.48	0	0	0.02	0	0	0	0	250	0	0	0	0	0	0	0	0	0	0	0	0	0	0	0	0	0	0
45064.1	1	40.0142	40.0142	30	990	33.1	6.9	79.18	237.33	12.51	0	0	0.02	0	0	0	0	250	0	0	0	0	0	0	0	0	0	0	0	0	0	0	0	0	0	0
45064.1	1	40.0198	40.0198	30	990	33.1	6.9	79.15	237.43	12.43	0	0	0.02	0	0	0	0	250	0	0	0	0	0	0	0	0	0	0	0	0	0	0	0	0	0	0
45064.1	1	40.0254	40.0254	30	990	33.1	6.9	79.24	237.44	12.53	0	0	0.02	0	0	0	0	250	0	0	0	0	0	0	0	0	0	0	0	0	0	0	0	0	0	0
45064.1	1	40.0309	40.0309	30	990	33	6.9	79.26	237.43	12.51	0	0	0.02	0	0	0	0	250	0	0	0	0	0	0	0	0	0	0	0	0	0	0	0	0	0	0
45064.1	1	40.0365	40.0365	30	1000	33	6.9	79.33	237.48	12.52	0	0	0.02	0	0	0	0	250	0	0	0	0	0	0	0	0	0	0	0	0	0	0	0	0	0	0
45064.1	1	40.0421	40.0421	30	1000	33	6.9	79.35	237.51	12.48	0	0	0.02	0	0	0	0	250	0	0	0	0	0	0	0	0	0	0	0	0	0	0	0	0	0	0
45064.1	1	40.0476	40.0476	30	980	33	6.9	79.35	237.5	12.52	0	0	0.02	0	0	0	0	250	0	0	0	0	0	0	0	0	0	0	0	0	0	0	0	0	0	0
45064.1	1	40.0532	40.0532	30	990	32.9	6.9	79.33	237.5	12.49	0	0	0.02	0	0	0	0	250	0	0	0	0	0	0	0	0	0	0	0	0	0	0	0	0	0	0
45064.1	1	40.0588	40.0588	30	1000	32.9	6.9	79.33	237.5	12.48	0	0	0.02	0	0	0	0	250	0	0	0	0	0	0	0	0	0	0	0	0	0	0	0	0	0	0
45064.1	1	40.0643	40.0643	30	990	32.9	6.9	79.35	237.49	12.51	0	0	0.02	0	0	0	0	250	0	0	0	0	0	0	0	0	0	0	0	0	0	0	0	0	0	0
45064.1	1	40.0699	40.0699	30	990	32.9	6.9	79.29	237.5	12.5	0	0	0.02	0	0	0	0	250	0	0	0	0	0	0	0	0	0	0	0	0	0	0	0	0	0	0
45064.1	1	40.0755	40.0755	30	990	32.9	6.9	79.27	237.48	12.48	0	0	0.02	0	0	0	0	250	0	0	0	0	0	0	0	0	0	0	0	0	0	0	0	0	0	0
45064.1	1	40.0811	40.0811	30	990	32.9	6.9	79.28	237.72	12.48	0	0	0.02	0	0	0	0	250	0	0	0	0	0	0	0	0	0	0	0	0	0	0	0	0	0	0
45064.1	1	40.0866	40.0866	30	990	33	6.9	79.22	237.66	12.56	0	0	0.02	0	0	0	0	250	0	0	0	0	0	0	0	0	0	0	0	0	0	0	0	0	0	0
45064.1	1	40.0922	40.0922	30	990	33	6.9	79.23	237.53	12.53	0	0	0.02	0	0	0	0	250	0	0	0	0	0	0	0	0	0	0	0	0	0	0	0	0	0	0
45064.1	1	40.0978	40.0978	30	1000	33	6.9	79.26	237.53	12.52	0	0	0.02	0	0	0	0	250	0	0	0	0	0	0	0	0	0	0	0	0	0	0	0	0	0	0
45064.1	1	40.1034	40.1034	30	990	33	6.9	79.26	237.51	12.53	0	0	0.02	0	0	0	0	250	0	0	0	0	0	0	0	0	0	0	0	0	0	0	0	0	0	0
45064.1	1	40.109	40.109	30	1000	32.9	6.9	79.2	237.39	12.52	0	0	0.02	0	0	0	0	250	0	0	0	0	0	0	0	0	0	0	0	0	0	0	0	0	0	0
45064.1	1	40.1145	40.1145	30	1000	32.8	6.9	79.17	237.43	12.49	0	0	0.02	0	0	0	0	250	0	0	0	0	0	0	0	0	0	0	0	0	0	0	0	0	0	0
45064.1	1	40.1201	40.1201	30	1000	32.9	6.9	79.19	237.45	12.52	0	0	0.02	0	0	0	0	250	0	0	0	0	0	0	0	0	0	0	0	0	0	0	0	0	0	0
45064.1	1	40.1257	40.1257	30	990	32.9	6.9	79.17	237.48	12.54	0	0	0.02	0	0	0	0	250	0	0	0	0	0	0	0	0	0	0	0	0	0	0	0	0	0	0
45064.1	1	40.1313	40.1313	30	990	33	6.9	79.2	237.48	12.5	0	0	0.02	0	0	0	0	250	0	0	0	0	0	0	0	0	0	0	0	0	0	0	0	0	0	0
45064.1	1	40.1369	40.1369	30	990	33	6.9	79.27	237.5	12.5	0	0	0.02	0	0	0	0	250	0	0	0	0	0	0	0	0	0	0	0	0	0	0	0	0	0	0
45064.1	1	40.1424	40.1424	30	1000	33.1	6.9	79.21	237.48	12.51	0	0	0.02	0	0	0	0	250	0	0	0	0	0	0	0	0	0	0	0	0	0	0	0	0	0	0
45064.1	1	40.148	40.148	30	990	33.1	6.9	79.23	237.52	12.52	0	0	0.02	0	0	0	0	250	0	0	0	0	0	0	0	0	0	0	0	0	0	0	0	0	0	0
45064.1	1	40.1536	40.1536	30	990	33	6.9	79.23	237.52	12.51	0	0	0.02	0	0	0	0	250	0	0	0	0	0	0	0	0	0	0	0	0	0	0	0	0	0	0
45064.1	1	40.1591	40.1591	30	990	33	6.9	79.23	237.52	12.54	0	0	0.02	0	0	0	0	250	0	0	0	0	0	0	0	0	0	0	0	0	0	0	0	0	0	0
45064.1	1	40.1647	40.1647	30	990	33	6.9	79.24	237.41	12.54	0	0	0.02	0	0	0	0	250	0	0	0	0	0	0	0	0	0	0	0	0	0	0	0	0	0	0
45064.1	1	40.1703	40.1703	30	990	33	6.9	79.3	237.47	12.48	0	0	0.02	0	0	0	0	250	0	0	0	0	0	0	0	0	0	0	0	0	0	0	0	0	0	0
45064.1	1	40.1759	40.1759	30	1000	32.9	6.9	79.34	237.49	12.54	0	0	0.02	0	0	0	0	250	0	0	0	0	0	0	0	0	0	0	0	0	0	0	0	0	0	0
45064.1	1	40.1815	40.1815	30	990	32.9	6.9	79.33	237.5	12.5	0	0	0.02	0	0	0	0	250	0	0	0	0	0	0	0	0	0	0	0	0	0	0	0	0	0	0
45064.1	1	40.187	40.187	30	1000	32.9	6.9	79.24	237.49	12.49	0	0	0.02	0	0	0	0	250	0	0	0	0	0	0	0	0	0	0	0	0	0	0	0	0	0	0
45064.1	1	40.1926	40.1926	30	1000	33	6.9	79.25	237.45	12.55	0	0	0.02	0	0	0	0	250	0	0	0	0	0	0	0	0	0	0	0	0	0	0	0	0	0	0
45064.1	1	40.1982	40.1982	30	1000	33	6.9	79.27	237.45	12.44	0	0	0.02	0	0	0	0	250	0	0	0	0	0	0	0	0	0	0	0	0	0	0	0	0	0	0
45064.1	1	40.2037	40.2037	30	1000	33	6.9	79.27	237.54	12.5	0	0	0.02	0	0	0	0	250	0	0	0	0	0	0	0	0	0	0	0	0	0	0	0	0	0	0
45064.1	1	40.2093	40.2093	30	1000	33.1	6.9	79.3	237.48	12.5	0	0	0.02	0	0	0	0	250	0	0	0	0	0	0	0	0	0	0	0	0	0	0	0	0	0	0
45064.1	1	40.2149	40.2149	30	1000	33	6.9	79.37	237.52	12.47	0	0	0.02	0	0	0	0	250	0	0	0	0	0	0	0	0	0	0	0	0	0	0	0	0	0	0
45064.1	1	40.2205	40.2205	30	990	33	6.9	79.33	237.48	12.49	0	0	0.02	0	0	0	0	250	0	0	0	0	0	0	0	0	0	0	0	0	0	0	0	0	0	0
45064.1	1	40.2261	40.2261	30	1000	33	6.9	79.28	237.64	12.53	0	0	0.02	0	0	0	0	250	0	0	0	0	0	0	0	0	0	0	0	0	0	0	0	0	0	0
45064.1	1	40.2316	40.2316	30	990	33	6.9	79.31	237.54	12.49	0	0	0.02	0	0	0	0	250	0	0	0	0	0	0	0	0	0	0	0	0	0	0	0	0	0	0
45064.1	1	40.2372	40.2372	30	1000	33	6.9	79.27	237.41	12.5	0	0	0.02	0	0	0	0	250	0	0	0	0	0	0	0	0	0	0	0	0	0	0	0	0	0	0
45064.1	1	40.2428	40.2428	30	990	32.9	6.9	79.25	237.43	12.51	0	0	0.02	0	0	0	0	250	0	0	0	0	0	0	0	0	0	0	0	0	0	0	0	0	0	0
45064.1	1	40.2483	40.2483	30	990	33	6.9	79.24	237.49	12.51	0	0	0.02	0	0	0	0	250	0	0	0	0	0	0	0	0	0	0	0	0	0	0	0	0	0	0
45064.1	1	40.2539	40.2539	30	990	33	6.9	79.2	237.56	12.51	0	0	0.02	0	0	0	0	250	0	0	0	0	0	0	0	0	0	0	0	0	0	0	0	0	0	0
45064.1	1	40.2595	40.2595	30	1000	33	6.9	79.25	237.32	12.52	0	0	0.02	0	0	0	0	250	0	0	0	0	0	0	0	0	0	0	0	0	0	0	0	0	0	0
45064.1	1	40.2651	40.2651	30	1000	32.9	6.9	79.21	237.49	12.48	0	0	0.02	0	0	0	0	250	0	0	0	0	0	0	0	0	0	0	0	0	0	0	0	0	0	0
45064.1	1	40.2706	40.2706	30	990	32.9	6.9	79.27	237.42	12.51	0	0	0.02	0	0	0	0	250	0	0	0	0	0	0	0	0	0	0	0	0	0	0	0	0	0	0
45064.1	1	40.2762	40.2762	30	990	32.9	6.9	79.23	237.52	12.47	0	0	0.02	0	0	0	0	250	0	0	0	0	0	0	0	0	0	0	0	0	0	0	0	0	0	0
45064.1	1	40.2818	40.2818	30	1000	32.9	6.9	79.25	237.52	12.47	0	0	0.02	0	0	0	0	250	0	0	0	0	0	0	0	0	0	0	0	0	0	0	0	0	0	0
45064.1	1	40.2873	40.2873	30	1000	33	6.9	79.26	237.48	12.49	0	0	0.02	0	0	0	0	250	0	0	0	0	0	0	0	0	0	0	0	0	0	0	0	0	0	0
45064.1	1	40.2929	40.2929	30	1000	33	6.9	79.22	237.52	12.52	0	0	0.02	0	0	0	0	250	0	0	0	0	0	0	0	0	0	0	0	0	0	0	0	0	0	0
45064.1	1	40.2985	40.2985	30	990	33	6.9	79.23	237.5	12.5	0	0	0.02	0	0	0	0	250	0	0	0	0	0	0	0	0	0	0	0	0	0	0	0	0	0	0
45064.1	1	40.3041	40.3041	30	990	33	6.9	79.2	237.65	12.51	0	0	0.02	0	0	0	0	250	0	0	0	0	0	0	0	0	0	0	0	0	0	0	0	0	0	0
45064.1	1	40.3096	40.3096	30	990	33	6.9	79.18	237.54	12.47	0	0	0.02	0	0	0	0	250	0	0	0	0	0	0	0	0	0	0	0	0	0	0	0	0	0	0
45064.1	1	40.3152	40.3152	30	1000	33	6.9	79.23	237.45	12.49	0	0	0.02	0	0	0	0	250	0	0	0	0	0	0	0	0	0	0	0	0	0	0	0	0	0	0
45064.1	1	40.3208	40.3208	30	1000	33	6.9	79.23	237.47	12.47	0	0	0.02	0	0	0	0	250	0	0	0	0	0	0	0	0	0	0	0	0	0	0	0	0	0	0
45064.1	1	40.3264	40.3264	30	990	33	6.9	79.24	237.45	12.46	0	0	0.02	0	0	0	0	250	0	0	0	0	0	0	0	0	0	0	0	0	0	0	0	0	0	0
45064.1	1	40.3319	40.3319	30	1000	33.1	6.9	79.27	237.5	12.52	0	0	0.02	0	0	0	0	250	0	0	0	0	0	0	0	0	0	0	0	0	0	0	0	0	0	0
45064.1	1	40.3375	40.3375	30	1000	33.1	6.9	79.27	237.5	12.49	0	0	0.02	0	0	0	0	250	0	0	0	0	0	0	0	0	0	0	0	0	0	0	0	0	0	0
45064.1	1	40.3431	40.3431	30	990	33	6.9	79.31	237.45	12.51	0	0	0.02	0	0	0	0	250	0	0	0	0	0	0	0	0	0	0	0	0	0	0	0	0	0	0
45064.1	1	40.3486	40.3486	30	990	33	6.9	79.3	237.5	12.47	0	0	0.02	0	0	0	0	250	0	0	0	0	0	0	0	0	0	0	0	0	0	0	0	0	0	0
45064.1	1	40.3542	40.3542	30	990	33	6.9	79.35	237.61	12.49	0	0	0.02	0	0	0	0	250	0	0	0	0	0	0	0	0	0	0	0	0	0	0	0	0	0	0
45064.1	1	40.3598	40.3598	30	990	33	6.9	79.38	237.53	12.54	0	0	0.02	0	0	0	0	250	0	0	0	0	0	0	0	0	0	0	0	0	0	0	0	0	0	0
45064.1	1	40.3654	40.3654	30	990	33	6.9	79.36	237.52	12.5	0	0	0.02	0	0	0	0	250	0	0	0	0	0	0	0	0	0	0	0	0	0	0	0	0	0	0
45064.1	1	40.371	40.371	30	980	33	6.9	79.32	237.4	12.5	0	0	0.02	0	0	0	0	250	0	0	0	0	0	0	0	0	0	0	0	0	0	0	0	0	0	0
45064.1	1	40.3765	40.3765	30	990	33	6.9	79.33	237.51	12.5	0	0	0.02	0	0	0	0	250	0	0	0	0	0	0	0	0	0	0	0	0	0	0	0	0	0	0
45064.1	1	40.3821	40.3821	30	1000	33	6.9	79.27	237.66	12.5	0	0	0.02	0	0	0	0	250	0	0	0	0	0	0	0	0	0	0	0	0	0	0	0	0	0	0
45064.1	1	40.3877	40.3877	30	990	33	6.9	79.28	237.55	12.53	0	0	0.02	0	0	0	0	250	0	0	0	0	0	0	0	0	0	0	0	0	0	0	0	0	0	0
45064.1	1	40.3933	40.3933	30	990	33.1	6.9	79.28	237.5	12.49	0	0	0.02	0	0	0	0	250	0	0	0	0	0	0	0	0	0	0	0	0	0	0	0	0	0	0
45064.1	1	40.3988	40.3988	30	990	33.1	6.9	79.25	237.36	12.48	0	0	0.02	0	0	0	0	250	0	0	0	0	0	0	0	0	0	0	0	0	0	0	0	0	0	0
45064.1	1	40.4044	40.4044	30	1000	33	6.9	79.21	237.46	12.51	0	0	0.02	0	0	0	0	250	0	0	0	0	0	0	0	0	0	0	0	0	0	0	0	0	0	0
45064.1	1	40.41	40.41	30	1000	33	6.9	79.19	237.6	12.52	0	0	0.02	0	0	0	0	250	0	0	0	0	0	0	0	0	0	0	0	0	0	0	0	0	0	0
45064.1	1	40.4156	40.4156	30	1000	33	6.9	79.17	237.57	12.52	0	0	0.02	0	0	0	0	250	0	0	0	0	0	0	0	0	0	0	0	0	0	0	0	0	0	0
45064.1	1	40.4211	40.4211	30	990	33	6.9	79.23	237.51	12.52	0	0	0.02	0	0	0	0	250	0	0	0	0	0	0	0	0	0	0	0	0	0	0	0	0	0	0
45064.1	1	40.4267	40.4267	30	990	33	6.9	79.22	237.4	12.5	0	0	0.02	0	0	0	0	250	0	0	0	0	0	0	0	0	0	0	0	0	0	0	0	0	0	0
45064.1	1	40.4323	40.4323	30	1000	33	6.9	79.21	237.45	12.49	0	0	0.02	0	0	0	0	250	0	0	0	0	0	0	0	0	0	0	0	0	0	0	0	0	0	0
45064.1	1	40.4378	40.4378	30	1000	33	6.9	79.22	237.46	12.54	0	0	0.02	0	0	0	0	250	0	0	0	0	0	0	0	0	0	0	0	0	0	0	0	0	0	0
45064.1	1	40.4434	40.4434	30	1000	33	6.9	79.19	237.59	12.49	0	0	0.02	0	0	0	0	250	0	0	0	0	0	0	0	0	0	0	0	0	0	0	0	0	0	0
45064.1	1	40.449	40.449	30	990	33	6.9	79.16	237.54	12.48	0	0	0.02	0	0	0	0	250	0	0	0	0	0	0	0	0	0	0	0	0	0	0	0	0	0	0
45064.1	1	40.4546	40.4546	30	990	33	6.9	79.17	237.47	12.5	0	0	0.02	0	0	0	0	250	0	0	0	0	0	0	0	0	0	0	0	0	0	0	0	0	0	0
45064.1	1	40.4602	40.4602	30	1000	33	6.9	79.16	237.5	12.47	0	0	0.02	0	0	0	0	250	0	0	0	0	0	0	0	0	0	0	0	0	0	0	0	0	0	0
45064.1	1	40.4657	40.4657	30	1000	32.9	6.9	79.14	237.67	12.57	0	0	0.02	0	0	0	0	250	0	0	0	0	0	0	0	0	0	0	0	0	0	0	0	0	0	0
45064.1	1	40.4713	40.4713	30	990	32.9	6.9	79.14	237.52	12.49	0	0	0.02	0	0	0	0	250	0	0	0	0	0	0	0	0	0	0	0	0	0	0	0	0	0	0
45064.1	1	40.4769	40.4769	30	1000	32.9	6.9	79.11	237.52	12.48	0	0	0.02	0	0	0	0	250	0	0	0	0	0	0	0	0	0	0	0	0	0	0	0	0	0	0
45064.1	1	40.4825	40.4825	30	1000	33	6.9	79.11	237.47	12.51	0	0	0.02	0	0	0	0	250	0	0	0	0	0	0	0	0	0	0	0	0	0	0	0	0	0	0
45064.1	1	40.4881	40.4881	30	1000	33	6.9	79.12	237.52	12.49	0	0	0.02	0	0	0	0	250	0	0	0	0	0	0	0	0	0	0	0	0	0	0	0	0	0	0
45064.1	1	40.4936	40.4936	30	990	33	6.9	79.19	237.53	12.52	0	0	0.02	0	0	0	0	250	0	0	0	0	0	0	0	0	0	0	0	0	0	0	0	0	0	0
45064.1	1	40.4992	40.4992	30	990	33	6.9	79.23	237.46	12.51	0	0	0.02	0	0	0	0	250	0	0	0	0	0	0	0	0	0	0	0	0	0	0	0	0	0	0
45064.1	1	40.5048	40.5048	30	1000	33	6.9	79.25	237.44	12.55	0	0	0.02	0	0	0	0	250	0	0	0	0	0	0	0	0	0	0	0	0	0	0	0	0	0	0
45064.1	1	40.5103	40.5103	30	1000	33	6.9	79.26	237.49	12.53	0	0	0.02	0	0	0	0	250	0	0	0	0	0	0	0	0	0	0	0	0	0	0	0	0	0	0
45064.1	1	40.5159	40.5159	30	1000	32.9	6.9	79.25	237.67	12.53	0	0	0.02	0	0	0	0	250	0	0	0	0	0	0	0	0	0	0	0	0	0	0	0	0	0	0
45064.1	1	40.5215	40.5215	30	990	32.9	6.9	79.24	237.54	12.51	0	0	0.02	0	0	0	0	250	0	0	0	0	0	0	0	0	0	0	0	0	0	0	0	0	0	0
45064.1	1	40.5271	40.5271	30	1000	33	6.9	79.23	237.45	12.47	0	0	0.02	0	0	0	0	250	0	0	0	0	0	0	0	0	0	0	0	0	0	0	0	0	0	0
45064.1	1	40.5326	40.5326	30	990	33	6.9	79.22	237.47	12.51	0	0	0.02	0	0	0	0	250	0	0	0	0	0	0	0	0	0	0	0	0	0	0	0	0	0	0
45064.1	1	40.5382	40.5382	30	990	33	6.9	79.18	237.54	12.51	0	0	0.02	0	0	0	0	250	0	0	0	0	0	0	0	0	0	0	0	0	0	0	0	0	0	0
45064.1	1	40.5438	40.5438	30	990	33	6.9	79.15	237.55	12.48	0	0	0.02	0	0	0	0	250	0	0	0	0	0	0	0	0	0	0	0	0	0	0	0	0	0	0
45064.1	1	40.5493	40.5493	30	1000	33	6.9	79.11	237.53	12.51	0	0	0.02	0	0	0	0	250	0	0	0	0	0	0	0	0	0	0	0	0	0	0	0	0	0	0
45064.1	1	40.5549	40.5549	30	990	33	6.9	79.1	237.45	12.51	0	0	0.02	0	0	0	0	250	0	0	0	0	0	0	0	0	0	0	0	0	0	0	0	0	0	0
45064.1	1	40.5605	40.5605	30	1000	33	6.9	79.18	237.53	12.51	0	0	0.02	0	0	0	0	250	0	0	0	0	0	0	0	0	0	0	0	0	0	0	0	0	0	0
45064.1	1	40.566	40.566	30	990	33	6.9	79.21	237.55	12.51	0	0	0.02	0	0	0	0	250	0	0	0	0	0	0	0	0	0	0	0	0	0	0	0	0	0	0
45064.1	1	40.5716	40.5716	30	990	33	6.9	79.23	237.52	12.51	0	0	0.02	0	0	0	0	250	0	0	0	0	0	0	0	0	0	0	0	0	0	0	0	0	0	0
45064.1	1	40.5772	40.5772	30	990	33	6.9	79.25	237.47	12.48	0	0	0.02	0	0	0	0	250	0	0	0	0	0	0	0	0	0	0	0	0	0	0	0	0	0	0
45064.1	1	40.5827	40.5827	30	990	33	6.9	79.25	237.5	12.48	0	0	0.02	0	0	0	0	250	0	0	0	0	0	0	0	0	0	0	0	0	0	0	0	0	0	0
45064.1	1	40.5883	40.5883	30	990	33	6.9	79.22	237.58	12.58	0	0	0.02	0	0	0	0	250	0	0	0	0	0	0	0	0	0	0	0	0	0	0	0	0	0	0
45064.1	1	40.5939	40.5939	30	990	33.1	6.9	79.22	237.52	12.48	0	0	0.02	0	0	0	0	250	0	0	0	0	0	0	0	0	0	0	0	0	0	0	0	0	0	0
45064.1	1	40.5994	40.5994	30	990	33.1	6.9	79.19	237.46	12.46	0	0	0.02	0	0	0	0	250	0	0	0	0	0	0	0	0	0	0	0	0	0	0	0	0	0	0
45064.1	1	40.605	40.605	30	990	33.1	6.9	79.19	237.47	12.47	0	0	0.02	0	0	0	0	250	0	0	0	0	0	0	0	0	0	0	0	0	0	0	0	0	0	0
45064.1	1	40.6106	40.6106	30	990	33	6.9	79.22	237.51	12.51	0	0	0.02	0	0	0	0	250	0	0	0	0	0	0	0	0	0	0	0	0	0	0	0	0	0	0
45064.1	1	40.6162	40.6162	30	990	33	6.9	79.22	237.52	12.52	0	0	0.02	0	0	0	0	250	0	0	0	0	0	0	0	0	0	0	0	0	0	0	0	0	0	0
45064.1	1	40.6217	40.6217	30	990	33	6.9	79.19	237.52	12.5	0	0	0.02	0	0	0	0	250	0	0	0	0	0	0	0	0	0	0	0	0	0	0	0	0	0	0
45064.1	1	40.6273	40.6273	30	980	33	6.9	79.22	237.47	12.53	0	0	0.02	0	0	0	0	250	0	0	0	0	0	0	0	0	0	0	0	0	0	0	0	0	0	0
45064.1	1	40.6329	40.6329	30	980	33	6.9	79.21	237.54	12.49	0	0	0.02	0	0	0	0	250	0	0	0	0	0	0	0	0	0	0	0	0	0	0	0	0	0	0
45064.1	1	40.6384	40.6384	30	990	33	6.9	79.17	237.53	12.51	0	0	0.02	0	0	0	0	250	0	0	0	0	0	0	0	0	0	0	0	0	0	0	0	0	0	0
45064.1	1	40.644	40.644	30	990	33	6.9	79.17	237.51	12.51	0	0	0.02	0	0	0	0	250	0	0	0	0	0	0	0	0	0	0	0	0	0	0	0	0	0	0
45064.1	1	40.6496	40.6496	30	990	33	6.9	79.17	237.46	12.5	0	0	0.02	0	0	0	0	250	0	0	0	0	0	0	0	0	0	0	0	0	0	0	0	0	0	0
45064.1	1	40.6552	40.6552	30	990	33	6.9	79.16	237.49	12.56	0	0	0.02	0	0	0	0	250	0	0	0	0	0	0	0	0	0	0	0	0	0	0	0	0	0	0
45064.1	1	40.6608	40.6608	30	1000	33	6.9	79.15	237.54	12.49	0	0	0.02	0	0	0	0	250	0	0	0	0	0	0	0	0	0	0	0	0	0	0	0	0	0	0
45064.1	1	40.6664	40.6664	30	990	33	6.9	79.16	237.51	12.49	0	0	0.02	0	0	0	0	250	0	0	0	0	0	0	0	0	0	0	0	0	0	0	0	0	0	0
45064.1	1	40.6719	40.6719	30	990	33	6.9	79.17	237.42	12.52	0	0	0.02	0	0	0	0	250	0	0	0	0	0	0	0	0	0	0	0	0	0	0	0	0	0	0
45064.1	1	40.6775	40.6775	30	990	33	6.9	79.15	237.43	12.51	0	0	0.02	0	0	0	0	250	0	0	0	0	0	0	0	0	0	0	0	0	0	0	0	0	0	0
45064.1	1	40.6831	40.6831	30	990	33	6.9	79.15	237.49	12.55	0	0	0.02	0	0	0	0	250	0	0	0	0	0	0	0	0	0	0	0	0	0	0	0	0	0	0
45064.1	1	40.6887	40.6887	30	990	33	6.9	79.15	237.5	12.47	0	0	0.02	0	0	0	0	250	0	0	0	0	0	0	0	0	0	0	0	0	0	0	0	0	0	0
45064.1	1	40.6942	40.6942	30	1000	33	6.9	79.16	237.5	12.49	0	0	0.02	0	0	0	0	250	0	0	0	0	0	0	0	0	0	0	0	0	0	0	0	0	0	0
45064.1	1	40.6998	40.6998	30	990	33.1	6.9	79.2	237.41	12.53	0	0	0.02	0	0	0	0	250	0	0	0	0	0	0	0	0	0	0	0	0	0	0	0	0	0	0
45064.1	1	40.7054	40.7054	30	990	33	6.9	79.24	237.58	12.51	0	0	0.02	0	0	0	0	250	0	0	0	0	0	0	0	0	0	0	0	0	0	0	0	0	0	0
45064.1	1	40.7109	40.7109	30	1000	33	6.9	79.18	237.61	12.51	0	0	0.02	0	0	0	0	250	0	0	0	0	0	0	0	0	0	0	0	0	0	0	0	0	0	0
45064.1	1	40.7165	40.7165	30	1000	33	6.9	79.15	237.51	12.52	0	0	0.02	0	0	0	0	250	0	0	0	0	0	0	0	0	0	0	0	0	0	0	0	0	0	0
45064.1	1	40.7221	40.7221	30	990	32.9	6.9	79.12	237.4	12.5	0	0	0.02	0	0	0	0	250	0	0	0	0	0	0	0	0	0	0	0	0	0	0	0	0	0	0
45064.1	1	40.7277	40.7277	30	990	33	6.9	79.09	237.51	12.47	0	0	0.02	0	0	0	0	250	0	0	0	0	0	0	0	0	0	0	0	0	0	0	0	0	0	0
45064.1	1	40.7332	40.7332	30	990	33	6.9	79.14	237.62	12.43	0	0	0.02	0	0	0	0	250	0	0	0	0	0	0	0	0	0	0	0	0	0	0	0	0	0	0
45064.1	1	40.7388	40.7388	30	990	33	6.9	79.18	237.55	12.49	0	0	0.02	0	0	0	0	250	0	0	0	0	0	0	0	0	0	0	0	0	0	0	0	0	0	0
45064.1	1	40.7444	40.7444	30	990	33	6.9	79.15	237.45	12.51	0	0	0.02	0	0	0	0	250	0	0	0	0	0	0	0	0	0	0	0	0	0	0	0	0	0	0
45064.1	1	40.75	40.75	30	990	32.9	6.9	79.15	237.48	12.53	0	0	0.02	0	0	0	0	250	0	0	0	0	0	0	0	0	0	0	0	0	0	0	0	0	0	0
45064.1	1	40.7556	40.7556	30	990	33	6.9	79.2	237.65	12.49	0	0	0.02	0	0	0	0	250	0	0	0	0	0	0	0	0	0	0	0	0	0	0	0	0	0	0
45064.1	1	40.7612	40.7612	30	990	33	6.9	79.16	237.49	12.51	0	0	0.02	0	0	0	0	250	0	0	0	0	0	0	0	0	0	0	0	0	0	0	0	0	0	0
45064.1	1	40.7667	40.7667	30	1000	33.1	6.9	79.2	237.37	12.52	0	0	0.02	0	0	0	0	250	0	0	0	0	0	0	0	0	0	0	0	0	0	0	0	0	0	0
45064.1	1	40.7723	40.7723	30	990	33.1	6.9	79.23	237.41	12.49	0	0	0.02	0	0	0	0	250	0	0	0	0	0	0	0	0	0	0	0	0	0	0	0	0	0	0
45064.1	1	40.7779	40.7779	30	990	33	6.9	79.26	237.63	12.56	0	0	0.02	0	0	0	0	250	0	0	0	0	0	0	0	0	0	0	0	0	0	0	0	0	0	0
45064.1	1	40.7835	40.7835	30	990	33	6.9	79.22	237.56	12.5	0	0	0.02	0	0	0	0	250	0	0	0	0	0	0	0	0	0	0	0	0	0	0	0	0	0	0
45064.1	1	40.789	40.789	30	990	33	6.9	79.21	237.51	12.5	0	0	0.02	0	0	0	0	250	0	0	0	0	0	0	0	0	0	0	0	0	0	0	0	0	0	0
45064.1	1	40.7946	40.7946	30	990	33	6.9	79.21	237.49	12.5	0	0	0.02	0	0	0	0	250	0	0	0	0	0	0	0	0	0	0	0	0	0	0	0	0	0	0
45064.1	1	40.8002	40.8002	30	990	33	6.9	79.23	237.47	12.51	0	0	0.02	0	0	0	0	250	0	0	0	0	0	0	0	0	0	0	0	0	0	0	0	0	0	0
45064.1	1	40.8057	40.8057	30	980	33	6.9	79.23	237.5	12.52	0	0	0.02	0	0	0	0	250	0	0	0	0	0	0	0	0	0	0	0	0	0	0	0	0	0	0
45064.1	1	40.8113	40.8113	30	980	33	6.9	79.26	237.58	12.49	0	0	0.02	0	0	0	0	250	0	0	0	0	0	0	0	0	0	0	0	0	0	0	0	0	0	0
45064.1	1	40.8169	40.8169	30	990	33	6.9	79.25	237.52	12.45	0	0	0.02	0	0	0	0	250	0	0	0	0	0	0	0	0	0	0	0	0	0	0	0	0	0	0
45064.1	1	40.8225	40.8225	30	980	33	6.9	79.22	237.36	12.46	0	0	0.02	0	0	0	0	250	0	0	0	0	0	0	0	0	0	0	0	0	0	0	0	0	0	0
45064.1	1	40.828	40.828	30	1000	32.9	6.9	79.22	237.39	12.47	0	0	0.02	0	0	0	0	250	0	0	0	0	0	0	0	0	0	0	0	0	0	0	0	0	0	0
45064.1	1	40.8336	40.8336	30	1000	32.9	6.9	79.23	237.59	12.51	0	0	0.02	0	0	0	0	250	0	0	0	0	0	0	0	0	0	0	0	0	0	0	0	0	0	0
45064.1	1	40.8392	40.8392	30	990	33	6.9	79.19	237.54	12.5	0	0	0.02	0	0	0	0	250	0	0	0	0	0	0	0	0	0	0	0	0	0	0	0	0	0	0
45064.1	1	40.8448	40.8448	30	990	33	6.9	79.24	237.5	12.49	0	0	0.02	0	0	0	0	250	0	0	0	0	0	0	0	0	0	0	0	0	0	0	0	0	0	0
45064.1	1	40.8503	40.8503	30	1000	33.1	6.9	79.2	237.41	12.48	0	0	0.02	0	0	0	0	250	0	0	0	0	0	0	0	0	0	0	0	0	0	0	0	0	0	0
45064.1	1	40.8559	40.8559	30	1000	33.1	6.9	79.21	237.5	12.51	0	0	0.02	0	0	0	0	250	0	0	0	0	0	0	0	0	0	0	0	0	0	0	0	0	0	0
45064.1	1	40.8615	40.8615	30	990	33	6.9	79.25	237.55	12.48	0	0	0.02	0	0	0	0	250	0	0	0	0	0	0	0	0	0	0	0	0	0	0	0	0	0	0
45064.1	1	40.8671	40.8671	30	1000	33	6.9	79.23	237.57	12.5	0	0	0.02	0	0	0	0	250	0	0	0	0	0	0	0	0	0	0	0	0	0	0	0	0	0	0
45064.1	1	40.8727	40.8727	30	990	33	6.9	79.33	237.42	12.46	0	0	0.02	0	0	0	0	250	0	0	0	0	0	0	0	0	0	0	0	0	0	0	0	0	0	0
45064.1	1	40.8782	40.8782	30	990	33	6.9	79.35	237.5	12.46	0	0	0.02	0	0	0	0	250	0	0	0	0	0	0	0	0	0	0	0	0	0	0	0	0	0	0
45064.1	1	40.8838	40.8838	30	1000	33	6.9	79.34	237.6	12.53	0	0	0.02	0	0	0	0	250	0	0	0	0	0	0	0	0	0	0	0	0	0	0	0	0	0	0
45064.1	1	40.8894	40.8894	30	990	33	6.9	79.36	237.52	12.57	0	0	0.02	0	0	0	0	250	0	0	0	0	0	0	0	0	0	0	0	0	0	0	0	0	0	0
45064.1	1	40.8949	40.8949	30	990	33	6.9	79.28	237.5	12.5	0	0	0.02	0	0	0	0	250	0	0	0	0	0	0	0	0	0	0	0	0	0	0	0	0	0	0
45064.1	1	40.9005	40.9005	30	1000	33	6.9	79.2	237.32	12.53	0	0	0.02	0	0	0	0	250	0	0	0	0	0	0	0	0	0	0	0	0	0	0	0	0	0	0
45064.1	1	40.9061	40.9061	30	1000	33	6.9	79.2	237.5	12.49	0	0	0.02	0	0	0	0	250	0	0	0	0	0	0	0	0	0	0	0	0	0	0	0	0	0	0
45064.1	1	40.9117	40.9117	30	1000	33	6.9	79.15	237.58	12.47	0	0	0.02	0	0	0	0	250	0	0	0	0	0	0	0	0	0	0	0	0	0	0	0	0	0	0
45064.1	1	40.9172	40.9172	30	1000	33	6.9	79.19	237.54	12.5	0	0	0.02	0	0	0	0	250	0	0	0	0	0	0	0	0	0	0	0	0	0	0	0	0	0	0
45064.1	1	40.9228	40.9228	30	1000	33	6.9	79.24	237.49	12.44	0	0	0.02	0	0	0	0	250	0	0	0	0	0	0	0	0	0	0	0	0	0	0	0	0	0	0
45064.1	1	40.9284	40.9284	30	990	32.9	6.9	79.28	237.48	12.52	0	0	0.02	0	0	0	0	250	0	0	0	0	0	0	0	0	0	0	0	0	0	0	0	0	0	0
45064.1	1	40.9339	40.9339	30	980	33	6.9	79.25	237.59	12.48	0	0	0.02	0	0	0	0	250	0	0	0	0	0	0	0	0	0	0	0	0	0	0	0	0	0	0
45064.1	1	40.9395	40.9395	30	990	33.1	6.9	79.24	237.5	12.54	0	0	0.02	0	0	0	0	250	0	0	0	0	0	0	0	0	0	0	0	0	0	0	0	0	0	0
45064.1	1	40.9451	40.9451	30	990	33.1	6.9	79.22	237.52	12.48	0	0	0.02	0	0	0	0	250	0	0	0	0	0	0	0	0	0	0	0	0	0	0	0	0	0	0
45064.1	1	40.9507	40.9507	30	1000	33	6.9	79.2	237.46	12.52	0	0	0.02	0	0	0	0	250	0	0	0	0	0	0	0	0	0	0	0	0	0	0	0	0	0	0
45064.1	1	40.9562	40.9562	30	990	33	6.9	79.18	237.6	12.48	0	0	0.02	0	0	0	0	250	0	0	0	0	0	0	0	0	0	0	0	0	0	0	0	0	0	0
45064.1	1	40.9618	40.9618	30	990	33	6.9	79.19	237.53	12.44	0	0	0.02	0	0	0	0	250	0	0	0	0	0	0	0	0	0	0	0	0	0	0	0	0	0	0
45064.1	1	40.9674	40.9674	30	990	33	6.9	79.19	237.44	12.52	0	0	0.02	0	0	0	0	250	0	0	0	0	0	0	0	0	0	0	0	0	0	0	0	0	0	0
45064.1	1	40.9729	40.9729	30	990	33	6.9	79.2	237.5	12.53	0	0	0.02	0	0	0	0	250	0	0	0	0	0	0	0	0	0	0	0	0	0	0	0	0	0	0
45064.1	1	40.9785	40.9785	30	980	33	6.9	79.18	237.64	12.5	0	0	0.02	0	0	0	0	250	0	0	0	0	0	0	0	0	0	0	0	0	0	0	0	0	0	0
45064.1	1	40.9841	40.9841	30	990	32.9	6.9	79.17	237.49	12.5	0	0	0.02	0	0	0	0	250	0	0	0	0	0	0	0	0	0	0	0	0	0	0	0	0	0	0
45064.1	1	40.9896	40.9896	30	990	32.9	6.9	79.16	237.48	12.51	0	0	0.02	0	0	0	0	250	0	0	0	0	0	0	0	0	0	0	0	0	0	0	0	0	0	0
45064.1	1	40.9952	40.9952	30	1000	32.9	6.9	79.19	237.46	12.47	0	0	0.02	0	0	0	0	250	0	0	0	0	0	0	0	0	0	0	0	0	0	0	0	0	0	0
45064.1	1	41.0008	41.0008	30	990	33	6.9	79.18	237.5	12.51	0	0	0.02	0	0	0	0	250	0	0	0	0	0	0	0	0	0	0	0	0	0	0	0	0	0	0
45064.1	1	41.0064	41.0064	30	990	33	6.9	79.14	237.56	12.49	0	0	0.02	0	0	0	0	250	0	0	0	0	0	0	0	0	0	0	0	0	0	0	0	0	0	0
45064.1	1	41.0119	41.0119	30	1000	33.1	6.9	79.24	237.51	12.49	0	0	0.02	0	0	0	0	250	0	0	0	0	0	0	0	0	0	0	0	0	0	0	0	0	0	0
45064.1	1	41.0175	41.0175	30	990	33.1	6.9	79.22	237.39	12.48	0	0	0.02	0	0	0	0	250	0	0	0	0	0	0	0	0	0	0	0	0	0	0	0	0	0	0
45064.1	1	41.0231	41.0231	30	990	33	6.9	79.22	237.5	12.5	0	0	0.02	0	0	0	0	250	0	0	0	0	0	0	0	0	0	0	0	0	0	0	0	0	0	0
45064.1	1	41.0287	41.0287	30	990	33	6.9	79.29	237.56	12.51	0	0	0.02	0	0	0	0	250	0	0	0	0	0	0	0	0	0	0	0	0	0	0	0	0	0	0
45064.1	1	41.0342	41.0342	30	1000	33	6.9	79.28	237.52	12.49	0	0	0.02	0	0	0	0	250	0	0	0	0	0	0	0	0	0	0	0	0	0	0	0	0	0	0
45064.1	1	41.0398	41.0398	30	990	33	6.9	79.22	237.51	12.48	0	0	0.02	0	0	0	0	250	0	0	0	0	0	0	0	0	0	0	0	0	0	0	0	0	0	0
45064.1	1	41.0454	41.0454	30	990	33	6.9	79.23	237.51	12.52	0	0	0.02	0	0	0	0	250	0	0	0	0	0	0	0	0	0	0	0	0	0	0	0	0	0	0
45064.1	1	41.051	41.051	30	980	33	6.9	79.23	237.59	12.47	0	0	0.02	0	0	0	0	250	0	0	0	0	0	0	0	0	0	0	0	0	0	0	0	0	0	0
45064.1	1	41.0566	41.0566	30	990	33	6.9	79.23	237.56	12.5	0	0	0.02	0	0	0	0	250	0	0	0	0	0	0	0	0	0	0	0	0	0	0	0	0	0	0
45064.1	1	41.0621	41.0621	30	990	33	6.9	79.25	237.45	12.57	0	0	0.02	0	0	0	0	250	0	0	0	0	0	0	0	0	0	0	0	0	0	0	0	0	0	0
45064.1	1	41.0677	41.0677	30	990	33	6.9	79.24	237.45	12.51	0	0	0.02	0	0	0	0	250	0	0	0	0	0	0	0	0	0	0	0	0	0	0	0	0	0	0
45064.1	1	41.0733	41.0733	30	990	33	6.9	79.2	237.57	12.51	0	0	0.02	0	0	0	0	250	0	0	0	0	0	0	0	0	0	0	0	0	0	0	0	0	0	0
45064.2	1	41.0788	41.0788	30	990	33	6.9	79.2	237.5	12.51	0	0	0.02	0	0	0	0	250	0	0	0	0	0	0	0	0	0	0	0	0	0	0	0	0	0	0
45064.2	1	41.0844	41.0844	30	990	33	6.9	79.17	237.4	12.5	0	0	0.02	0	0	0	0	250	0	0	0	0	0	0	0	0	0	0	0	0	0	0	0	0	0	0
45064.2	1	41.09	41.09	30	990	33	6.9	79.15	237.41	12.52	0	0	0.02	0	0	0	0	250	0	0	0	0	0	0	0	0	0	0	0	0	0	0	0	0	0	0
45064.2	1	41.0956	41.0956	30	990	33	6.9	79.23	237.54	12.5	0	0	0.02	0	0	0	0	250	0	0	0	0	0	0	0	0	0	0	0	0	0	0	0	0	0	0
45064.2	1	41.1011	41.1011	30	990	33.1	6.9	79.24	237.57	12.52	0	0	0.02	0	0	0	0	250	0	0	0	0	0	0	0	0	0	0	0	0	0	0	0	0	0	0
45064.2	1	41.1067	41.1067	30	990	33.1	6.9	79.23	237.49	12.46	0	0	0.02	0	0	0	0	250	0	0	0	0	0	0	0	0	0	0	0	0	0	0	0	0	0	0
45064.2	1	41.1123	41.1123	30	990	33.1	6.9	79.21	237.49	12.51	0	0	0.02	0	0	0	0	250	0	0	0	0	0	0	0	0	0	0	0	0	0	0	0	0	0	0
45064.2	1	41.1178	41.1178	30	990	33	6.9	79.21	237.46	12.47	0	0	0.02	0	0	0	0	250	0	0	0	0	0	0	0	0	0	0	0	0	0	0	0	0	0	0
45064.2	1	41.1234	41.1234	30	990	33	6.9	79.16	237.49	12.47	0	0	0.02	0	0	0	0	250	0	0	0	0	0	0	0	0	0	0	0	0	0	0	0	0	0	0
45064.2	1	41.129	41.129	30	990	33	6.9	79.18	237.64	12.49	0	0	0.02	0	0	0	0	250	0	0	0	0	0	0	0	0	0	0	0	0	0	0	0	0	0	0
45064.2	1	41.1345	41.1345	30	990	32.9	6.9	79.22	237.48	12.56	0	0	0.02	0	0	0	0	250	0	0	0	0	0	0	0	0	0	0	0	0	0	0	0	0	0	0
45064.2	1	41.1401	41.1401	30	980	32.9	6.9	79.24	237.45	12.48	0	0	0.02	0	0	0	0	250	0	0	0	0	0	0	0	0	0	0	0	0	0	0	0	0	0	0
45064.2	1	41.1457	41.1457	30	990	33	6.9	79.28	237.48	12.5	0	0	0.02	0	0	0	0	250	0	0	0	0	0	0	0	0	0	0	0	0	0	0	0	0	0	0
45064.2	1	41.1513	41.1513	30	990	33	6.9	79.31	237.48	12.48	0	0	0.02	0	0	0	0	250	0	0	0	0	0	0	0	0	0	0	0	0	0	0	0	0	0	0
45064.2	1	41.1568	41.1568	30	990	33	6.9	79.29	237.61	12.5	0	0	0.02	0	0	0	0	250	0	0	0	0	0	0	0	0	0	0	0	0	0	0	0	0	0	0
45064.2	1	41.1624	41.1624	30	990	33.1	6.9	79.23	237.49	12.47	0	0	0.02	0	0	0	0	250	0	0	0	0	0	0	0	0	0	0	0	0	0	0	0	0	0	0
45064.2	1	41.168	41.168	30	990	33.1	6.9	79.25	237.53	12.47	0	0	0.02	0	0	0	0	250	0	0	0	0	0	0	0	0	0	0	0	0	0	0	0	0	0	0
45064.2	1	41.1736	41.1736	30	990	33.1	6.9	79.19	237.45	12.5	0	0	0.02	0	0	0	0	250	0	0	0	0	0	0	0	0	0	0	0	0	0	0	0	0	0	0
45064.2	1	41.1792	41.1792	30	990	33	6.9	79.18	237.55	12.49	0	0	0.02	0	0	0	0	250	0	0	0	0	0	0	0	0	0	0	0	0	0	0	0	0	0	0
45064.2	1	41.1847	41.1847	30	990	33	6.9	79.19	237.52	12.55	0	0	0.02	0	0	0	0	250	0	0	0	0	0	0	0	0	0	0	0	0	0	0	0	0	0	0
45064.2	1	41.1903	41.1903	30	990	33	6.9	79.16	237.53	12.47	0	0	0.02	0	0	0	0	250	0	0	0	0	0	0	0	0	0	0	0	0	0	0	0	0	0	0
45064.2	1	41.1959	41.1959	30	990	32.9	6.9	79.14	237.43	12.52	0	0	0.02	0	0	0	0	250	0	0	0	0	0	0	0	0	0	0	0	0	0	0	0	0	0	0
45064.2	1	41.2015	41.2015	30	990	32.9	6.9	79.14	237.39	12.51	0	0	0.02	0	0	0	0	250	0	0	0	0	0	0	0	0	0	0	0	0	0	0	0	0	0	0
45064.2	1	41.207	41.207	30	990	33	6.9	79.09	237.48	12.52	0	0	0.02	0	0	0	0	250	0	0	0	0	0	0	0	0	0	0	0	0	0	0	0	0	0	0
45064.2	1	41.2126	41.2126	30	1000	33	6.9	79.05	237.53	12.47	0	0	0.02	0	0	0	0	250	0	0	0	0	0	0	0	0	0	0	0	0	0	0	0	0	0	0
45064.2	1	41.2181	41.2181	30	990	32.9	6.9	79.07	237.51	12.51	0	0	0.02	0	0	0	0	250	0	0	0	0	0	0	0	0	0	0	0	0	0	0	0	0	0	0
45064.2	1	41.2237	41.2237	30	1000	32.9	6.9	79.02	237.47	12.51	0	0	0.02	0	0	0	0	250	0	0	0	0	0	0	0	0	0	0	0	0	0	0	0	0	0	0
45064.2	1	41.2293	41.2293	30	990	32.9	6.9	79.04	237.51	12.49	0	0	0.02	0	0	0	0	250	0	0	0	0	0	0	0	0	0	0	0	0	0	0	0	0	0	0
45064.2	1	41.2348	41.2348	30	1000	32.9	6.9	79.07	237.58	12.53	0	0	0.02	0	0	0	0	250	0	0	0	0	0	0	0	0	0	0	0	0	0	0	0	0	0	0
45064.2	1	41.2404	41.2404	30	1000	32.9	6.9	79.11	237.57	12.53	0	0	0.02	0	0	0	0	250	0	0	0	0	0	0	0	0	0	0	0	0	0	0	0	0	0	0
45064.2	1	41.246	41.246	30	990	32.9	6.9	79.16	237.5	12.48	0	0	0.02	0	0	0	0	250	0	0	0	0	0	0	0	0	0	0	0	0	0	0	0	0	0	0
45064.2	1	41.2516	41.2516	30	1000	33	6.9	79.19	237.4	12.52	0	0	0.02	0	0	0	0	250	0	0	0	0	0	0	0	0	0	0	0	0	0	0	0	0	0	0
45064.2	1	41.2571	41.2571	30	990	33	6.9	79.21	237.48	12.51	0	0	0.02	0	0	0	0	250	0	0	0	0	0	0	0	0	0	0	0	0	0	0	0	0	0	0
45064.2	1	41.2627	41.2627	30	1000	33.1	6.9	79.23	237.49	12.51	0	0	0.02	0	0	0	0	250	0	0	0	0	0	0	0	0	0	0	0	0	0	0	0	0	0	0
45064.2	1	41.2683	41.2683	30	990	33.1	6.9	79.23	237.5	12.46	0	0	0.02	0	0	0	0	250	0	0	0	0	0	0	0	0	0	0	0	0	0	0	0	0	0	0
45064.2	1	41.2739	41.2739	30	990	33.1	6.9	79.19	237.3	12.46	0	0	0.02	0	0	0	0	250	0	0	0	0	0	0	0	0	0	0	0	0	0	0	0	0	0	0
45064.2	1	41.2794	41.2794	30	990	33	6.9	79.19	237.48	12.48	0	0	0.02	0	0	0	0	250	0	0	0	0	0	0	0	0	0	0	0	0	0	0	0	0	0	0
45064.2	1	41.285	41.285	30	1000	33	6.9	79.18	237.52	12.47	0	0	0.02	0	0	0	0	250	0	0	0	0	0	0	0	0	0	0	0	0	0	0	0	0	0	0
45064.2	1	41.2906	41.2906	30	1000	33	6.9	79.15	237.48	12.49	0	0	0.02	0	0	0	0	250	0	0	0	0	0	0	0	0	0	0	0	0	0	0	0	0	0	0
45064.2	1	41.2961	41.2961	30	990	32.9	6.9	79.17	237.46	12.5	0	0	0.02	0	0	0	0	250	0	0	0	0	0	0	0	0	0	0	0	0	0	0	0	0	0	0
45064.2	1	41.3017	41.3017	30	990	32.9	6.9	79.16	237.49	12.51	0	0	0.02	0	0	0	0	250	0	0	0	0	0	0	0	0	0	0	0	0	0	0	0	0	0	0
45064.2	1	41.3073	41.3073	30	990	33	6.9	79.17	237.49	12.55	0	0	0.02	0	0	0	0	250	0	0	0	0	0	0	0	0	0	0	0	0	0	0	0	0	0	0
45064.2	1	41.3129	41.3129	30	990	33	6.9	79.16	237.52	12.52	0	0	0.02	0	0	0	0	250	0	0	0	0	0	0	0	0	0	0	0	0	0	0	0	0	0	0
45064.2	1	41.3185	41.3185	30	990	33	6.9	79.11	237.5	12.45	0	0	0.02	0	0	0	0	250	0	0	0	0	0	0	0	0	0	0	0	0	0	0	0	0	0	0
45064.2	1	41.324	41.324	30	990	33.1	6.9	79.11	237.46	12.5	0	0	0.02	0	0	0	0	250	0	0	0	0	0	0	0	0	0	0	0	0	0	0	0	0	0	0
45064.2	1	41.3296	41.3296	30	980	33.1	6.9	79.14	237.49	12.55	0	0	0.02	0	0	0	0	250	0	0	0	0	0	0	0	0	0	0	0	0	0	0	0	0	0	0
45064.2	1	41.3352	41.3352	30	1000	33	6.9	79.13	237.62	12.5	0	0	0.02	0	0	0	0	250	0	0	0	0	0	0	0	0	0	0	0	0	0	0	0	0	0	0
45064.2	1	41.3407	41.3407	30	990	33	6.9	79.19	237.53	12.44	0	0	0.02	0	0	0	0	250	0	0	0	0	0	0	0	0	0	0	0	0	0	0	0	0	0	0
45064.2	1	41.3463	41.3463	30	990	33	6.9	79.21	237.35	12.51	0	0	0.02	0	0	0	0	250	0	0	0	0	0	0	0	0	0	0	0	0	0	0	0	0	0	0
45064.2	1	41.3519	41.3519	30	990	33	6.9	79.19	237.47	12.52	0	0	0.02	0	0	0	0	250	0	0	0	0	0	0	0	0	0	0	0	0	0	0	0	0	0	0
45064.2	1	41.3575	41.3575	30	990	33	6.9	79.24	237.56	12.49	0	0	0.02	0	0	0	0	250	0	0	0	0	0	0	0	0	0	0	0	0	0	0	0	0	0	0
45064.2	1	41.3631	41.3631	30	990	32.9	6.9	79.24	237.48	12.46	0	0	0.02	0	0	0	0	250	0	0	0	0	0	0	0	0	0	0	0	0	0	0	0	0	0	0
45064.2	1	41.3686	41.3686	30	990	33	6.9	79.23	237.47	12.47	0	0	0.02	0	0	0	0	250	0	0	0	0	0	0	0	0	0	0	0	0	0	0	0	0	0	0
45064.2	1	41.3742	41.3742	30	980	33.1	6.9	79.19	237.44	12.51	0	0	0.02	0	0	0	0	250	0	0	0	0	0	0	0	0	0	0	0	0	0	0	0	0	0	0
45064.2	1	41.3798	41.3798	30	990	33.1	6.9	79.2	237.68	12.53	0	0	0.02	0	0	0	0	250	0	0	0	0	0	0	0	0	0	0	0	0	0	0	0	0	0	0
45064.2	1	41.3853	41.3853	30	990	33.1	6.9	79.19	237.51	12.52	0	0	0.02	0	0	0	0	250	0	0	0	0	0	0	0	0	0	0	0	0	0	0	0	0	0	0
45064.2	1	41.3909	41.3909	30	990	33	6.9	79.16	237.51	12.48	0	0	0.02	0	0	0	0	250	0	0	0	0	0	0	0	0	0	0	0	0	0	0	0	0	0	0
45064.2	1	41.3965	41.3965	30	990	33	6.9	79.12	237.49	12.53	0	0	0.02	0	0	0	0	250	0	0	0	0	0	0	0	0	0	0	0	0	0	0	0	0	0	0
45064.2	1	41.402	41.402	30	990	33	6.9	79.13	237.58	12.49	0	0	0.02	0	0	0	0	250	0	0	0	0	0	0	0	0	0	0	0	0	0	0	0	0	0	0
45064.2	1	41.4076	41.4076	30	1000	32.9	6.9	79.09	237.55	12.47	0	0	0.02	0	0	0	0	250	0	0	0	0	0	0	0	0	0	0	0	0	0	0	0	0	0	0
45064.2	1	41.4132	41.4132	30	990	32.9	6.9	79.12	237.48	12.49	0	0	0.02	0	0	0	0	250	0	0	0	0	0	0	0	0	0	0	0	0	0	0	0	0	0	0
45064.2	1	41.4188	41.4188	30	990	33	6.9	79.22	237.35	12.5	0	0	0.02	0	0	0	0	250	0	0	0	0	0	0	0	0	0	0	0	0	0	0	0	0	0	0
45064.2	1	41.4243	41.4243	30	990	33	6.9	79.26	237.44	12.47	0	0	0.02	0	0	0	0	250	0	0	0	0	0	0	0	0	0	0	0	0	0	0	0	0	0	0
45064.2	1	41.4299	41.4299	30	990	33	6.9	79.2	237.49	12.47	0	0	0.02	0	0	0	0	250	0	0	0	0	0	0	0	0	0	0	0	0	0	0	0	0	0	0
45064.2	1	41.4355	41.4355	30	990	33	6.9	79.22	237.5	12.52	0	0	0.02	0	0	0	0	250	0	0	0	0	0	0	0	0	0	0	0	0	0	0	0	0	0	0
45064.2	1	41.441	41.441	30	990	33	6.9	79.22	237.33	12.53	0	0	0.02	0	0	0	0	250	0	0	0	0	0	0	0	0	0	0	0	0	0	0	0	0	0	0
45064.2	1	41.4466	41.4466	30	990	33	6.9	79.16	237.48	12.48	0	0	0.02	0	0	0	0	250	0	0	0	0	0	0	0	0	0	0	0	0	0	0	0	0	0	0
45064.2	1	41.4522	41.4522	30	990	33	6.9	79.22	237.51	12.54	0	0	0.02	0	0	0	0	250	0	0	0	0	0	0	0	0	0	0	0	0	0	0	0	0	0	0
45064.2	1	41.4578	41.4578	30	980	33	6.9	79.22	237.32	12.47	0	0	0.02	0	0	0	0	250	0	0	0	0	0	0	0	0	0	0	0	0	0	0	0	0	0	0
45064.2	1	41.4633	41.4633	30	980	33	6.9	79.24	237.48	12.51	0	0	0.02	0	0	0	0	250	0	0	0	0	0	0	0	0	0	0	0	0	0	0	0	0	0	0
45064.2	1	41.4689	41.4689	30	990	33	6.9	79.25	237.57	12.5	0	0	0.02	0	0	0	0	250	0	0	0	0	0	0	0	0	0	0	0	0	0	0	0	0	0	0
45064.2	1	41.4745	41.4745	30	990	33	6.9	79.19	237.47	12.49	0	0	0.02	0	0	0	0	250	0	0	0	0	0	0	0	0	0	0	0	0	0	0	0	0	0	0
45064.2	1	41.4801	41.4801	30	990	33.1	6.9	79.17	237.5	12.5	0	0	0.02	0	0	0	0	250	0	0	0	0	0	0	0	0	0	0	0	0	0	0	0	0	0	0
45064.2	1	41.4857	41.4857	30	990	33.1	6.9	79.17	237.5	12.52	0	0	0.02	0	0	0	0	250	0	0	0	0	0	0	0	0	0	0	0	0	0	0	0	0	0	0
45064.2	1	41.4912	41.4912	30	990	33.1	6.9	79.17	237.54	12.53	0	0	0.02	0	0	0	0	250	0	0	0	0	0	0	0	0	0	0	0	0	0	0	0	0	0	0
45064.2	1	41.4968	41.4968	30	990	33	6.9	79.19	237.53	12.5	0	0	0.02	0	0	0	0	250	0	0	0	0	0	0	0	0	0	0	0	0	0	0	0	0	0	0
45064.2	1	41.5024	41.5024	30	980	33	6.9	79.22	237.49	12.47	0	0	0.02	0	0	0	0	250	0	0	0	0	0	0	0	0	0	0	0	0	0	0	0	0	0	0
45064.2	1	41.508	41.508	30	990	33	6.9	79.22	237.49	12.5	0	0	0.02	0	0	0	0	250	0	0	0	0	0	0	0	0	0	0	0	0	0	0	0	0	0	0
45064.2	1	41.5135	41.5135	30	990	33	6.9	79.2	237.56	12.5	0	0	0.02	0	0	0	0	250	0	0	0	0	0	0	0	0	0	0	0	0	0	0	0	0	0	0
45064.2	1	41.5191	41.5191	30	990	33	6.9	79.2	237.54	12.55	0	0	0.02	0	0	0	0	250	0	0	0	0	0	0	0	0	0	0	0	0	0	0	0	0	0	0
45064.2	1	41.5247	41.5247	30	990	33	6.9	79.23	237.47	12.46	0	0	0.02	0	0	0	0	250	0	0	0	0	0	0	0	0	0	0	0	0	0	0	0	0	0	0
45064.2	1	41.5302	41.5302	30	990	33	6.9	79.23	237.53	12.49	0	0	0.02	0	0	0	0	250	0	0	0	0	0	0	0	0	0	0	0	0	0	0	0	0	0	0
45064.2	1	41.5358	41.5358	30	980	33	6.9	79.24	237.7	12.52	0	0	0.02	0	0	0	0	250	0	0	0	0	0	0	0	0	0	0	0	0	0	0	0	0	0	0
45064.2	1	41.5414	41.5414	30	990	33	6.9	79.23	237.55	12.53	0	0	0.02	0	0	0	0	250	0	0	0	0	0	0	0	0	0	0	0	0	0	0	0	0	0	0
45064.2	1	41.547	41.547	30	990	33	6.9	79.25	237.51	12.54	0	0	0.02	0	0	0	0	250	0	0	0	0	0	0	0	0	0	0	0	0	0	0	0	0	0	0
45064.2	1	41.5525	41.5525	30	990	33	6.9	79.25	237.49	12.49	0	0	0.02	0	0	0	0	250	0	0	0	0	0	0	0	0	0	0	0	0	0	0	0	0	0	0
45064.2	1	41.5581	41.5581	30	990	33	6.9	79.28	237.5	12.51	0	0	0.02	0	0	0	0	250	0	0	0	0	0	0	0	0	0	0	0	0	0	0	0	0	0	0
45064.2	1	41.5637	41.5637	30	990	33	6.9	79.26	237.52	12.51	0	0	0.02	0	0	0	0	250	0	0	0	0	0	0	0	0	0	0	0	0	0	0	0	0	0	0
45064.2	1	41.5693	41.5693	30	990	33.1	6.9	79.27	237.36	12.52	0	0	0.02	0	0	0	0	250	0	0	0	0	0	0	0	0	0	0	0	0	0	0	0	0	0	0
45064.2	1	41.5748	41.5748	30	990	33.1	6.9	79.28	237.46	12.5	0	0	0.02	0	0	0	0	250	0	0	0	0	0	0	0	0	0	0	0	0	0	0	0	0	0	0
45064.2	1	41.5804	41.5804	30	990	33.1	6.9	79.28	237.52	12.5	0	0	0.02	0	0	0	0	250	0	0	0	0	0	0	0	0	0	0	0	0	0	0	0	0	0	0
45064.2	1	41.586	41.586	30	980	33	6.9	79.27	237.51	12.5	0	0	0.02	0	0	0	0	250	0	0	0	0	0	0	0	0	0	0	0	0	0	0	0	0	0	0
45064.2	1	41.5915	41.5915	30	990	33	6.9	79.25	237.47	12.46	0	0	0.02	0	0	0	0	250	0	0	0	0	0	0	0	0	0	0	0	0	0	0	0	0	0	0
45064.2	1	41.5971	41.5971	30	990	33	6.9	79.22	237.48	12.5	0	0	0.02	0	0	0	0	250	0	0	0	0	0	0	0	0	0	0	0	0	0	0	0	0	0	0
45064.2	1	41.6027	41.6027	30	990	32.9	6.9	79.2	237.59	12.5	0	0	0.02	0	0	0	0	250	0	0	0	0	0	0	0	0	0	0	0	0	0	0	0	0	0	0
45064.2	1	41.6082	41.6082	30	980	32.9	6.9	79.18	237.52	12.45	0	0	0.02	0	0	0	0	250	0	0	0	0	0	0	0	0	0	0	0	0	0	0	0	0	0	0
45064.2	1	41.6138	41.6138	30	990	32.9	6.9	79.18	237.45	12.54	0	0	0.02	0	0	0	0	250	0	0	0	0	0	0	0	0	0	0	0	0	0	0	0	0	0	0
45064.2	1	41.6194	41.6194	30	990	33	6.9	79.17	237.47	12.49	0	0	0.02	0	0	0	0	250	0	0	0	0	0	0	0	0	0	0	0	0	0	0	0	0	0	0
45064.2	1	41.625	41.625	30	990	33	6.9	79.19	237.61	12.49	0	0	0.02	0	0	0	0	250	0	0	0	0	0	0	0	0	0	0	0	0	0	0	0	0	0	0
45064.2	1	41.6305	41.6305	30	990	33.1	6.9	79.19	237.58	12.48	0	0	0.02	0	0	0	0	250	0	0	0	0	0	0	0	0	0	0	0	0	0	0	0	0	0	0
45064.2	1	41.6361	41.6361	30	990	33.1	6.9	79.16	237.46	12.49	0	0	0.02	0	0	0	0	250	0	0	0	0	0	0	0	0	0	0	0	0	0	0	0	0	0	0
45064.2	1	41.6417	41.6417	30	990	33.1	6.9	79.25	237.48	12.5	0	0	0.02	0	0	0	0	250	0	0	0	0	0	0	0	0	0	0	0	0	0	0	0	0	0	0
45064.2	1	41.6472	41.6472	30	990	33.1	6.9	79.24	237.52	12.45	0	0	0.02	0	0	0	0	250	0	0	0	0	0	0	0	0	0	0	0	0	0	0	0	0	0	0
45064.2	1	41.6528	41.6528	30	980	33	6.9	79.3	237.54	12.51	0	0	0.02	0	0	0	0	250	0	0	0	0	0	0	0	0	0	0	0	0	0	0	0	0	0	0
45064.2	1	41.6584	41.6584	30	990	33	6.9	79.37	237.48	12.5	0	0	0.02	0	0	0	0	250	0	0	0	0	0	0	0	0	0	0	0	0	0	0	0	0	0	0
45064.2	1	41.664	41.664	30	990	33	6.9	79.35	237.46	12.53	0	0	0.02	0	0	0	0	250	0	0	0	0	0	0	0	0	0	0	0	0	0	0	0	0	0	0
45064.2	1	41.6695	41.6695	30	980	33	6.9	79.28	237.48	12.51	0	0	0.02	0	0	0	0	250	0	0	0	0	0	0	0	0	0	0	0	0	0	0	0	0	0	0
45064.2	1	41.6751	41.6751	30	980	33	6.9	79.27	237.51	12.5	0	0	0.02	0	0	0	0	250	0	0	0	0	0	0	0	0	0	0	0	0	0	0	0	0	0	0
45064.2	1	41.6807	41.6807	30	980	33	6.9	79.2	237.49	12.45	0	0	0.02	0	0	0	0	250	0	0	0	0	0	0	0	0	0	0	0	0	0	0	0	0	0	0
45064.2	1	41.6863	41.6863	30	990	33	6.9	79.2	237.52	12.51	0	0	0.02	0	0	0	0	250	0	0	0	0	0	0	0	0	0	0	0	0	0	0	0	0	0	0
45064.2	1	41.6918	41.6918	30	990	33	6.9	79.14	237.35	12.48	0	0	0.02	0	0	0	0	250	0	0	0	0	0	0	0	0	0	0	0	0	0	0	0	0	0	0
45064.2	1	41.6974	41.6974	30	990	33	6.9	79.11	237.66	12.52	0	0	0.02	0	0	0	0	250	0	0	0	0	0	0	0	0	0	0	0	0	0	0	0	0	0	0
45064.2	1	41.703	41.703	30	980	33	6.9	79.12	237.57	12.47	0	0	0.02	0	0	0	0	250	0	0	0	0	0	0	0	0	0	0	0	0	0	0	0	0	0	0
45064.2	1	41.7086	41.7086	30	990	33	6.9	79.09	237.49	12.48	0	0	0.02	0	0	0	0	250	0	0	0	0	0	0	0	0	0	0	0	0	0	0	0	0	0	0
45064.2	1	41.7141	41.7141	30	990	33	6.9	79.12	237.49	12.51	0	0	0.02	0	0	0	0	250	0	0	0	0	0	0	0	0	0	0	0	0	0	0	0	0	0	0
45064.2	1	41.7197	41.7197	30	990	33	6.9	79.22	237.54	12.48	0	0	0.02	0	0	0	0	250	0	0	0	0	0	0	0	0	0	0	0	0	0	0	0	0	0	0
45064.2	1	41.7253	41.7253	30	980	33	6.9	79.19	237.49	12.47	0	0	0.02	0	0	0	0	250	0	0	0	0	0	0	0	0	0	0	0	0	0	0	0	0	0	0
45064.2	1	41.7309	41.7309	30	990	32.9	6.9	79.19	237.42	12.49	0	0	0.02	0	0	0	0	250	0	0	0	0	0	0	0	0	0	0	0	0	0	0	0	0	0	0
45064.2	1	41.7364	41.7364	30	990	32.9	6.9	79.15	237.5	12.53	0	0	0.02	0	0	0	0	250	0	0	0	0	0	0	0	0	0	0	0	0	0	0	0	0	0	0
45064.2	1	41.742	41.742	30	990	32.9	6.9	79.11	237.61	12.52	0	0	0.02	0	0	0	0	250	0	0	0	0	0	0	0	0	0	0	0	0	0	0	0	0	0	0
45064.2	1	41.7476	41.7476	30	990	32.9	6.9	79.12	237.53	12.5	0	0	0.02	0	0	0	0	250	0	0	0	0	0	0	0	0	0	0	0	0	0	0	0	0	0	0
45064.2	1	41.7532	41.7532	30	990	32.9	6.9	79.13	237.4	12.48	0	0	0.02	0	0	0	0	250	0	0	0	0	0	0	0	0	0	0	0	0	0	0	0	0	0	0
45064.2	1	41.7587	41.7587	30	990	33	6.9	79.14	237.45	12.49	0	0	0.02	0	0	0	0	250	0	0	0	0	0	0	0	0	0	0	0	0	0	0	0	0	0	0
45064.2	1	41.7643	41.7643	30	990	33	6.9	79.13	237.48	12.46	0	0	0.02	0	0	0	0	250	0	0	0	0	0	0	0	0	0	0	0	0	0	0	0	0	0	0
45064.2	1	41.7699	41.7699	30	990	33	6.9	79.15	237.59	12.52	0	0	0.02	0	0	0	0	250	0	0	0	0	0	0	0	0	0	0	0	0	0	0	0	0	0	0
45064.2	1	41.7755	41.7755	30	990	33	6.9	79.16	237.48	12.52	0	0	0.02	0	0	0	0	250	0	0	0	0	0	0	0	0	0	0	0	0	0	0	0	0	0	0
45064.2	1	41.7811	41.7811	30	990	33	6.9	79.21	237.32	12.52	0	0	0.02	0	0	0	0	250	0	0	0	0	0	0	0	0	0	0	0	0	0	0	0	0	0	0
45064.2	1	41.7866	41.7866	30	980	33	6.9	79.2	237.46	12.5	0	0	0.02	0	0	0	0	250	0	0	0	0	0	0	0	0	0	0	0	0	0	0	0	0	0	0
45064.2	1	41.7922	41.7922	30	1000	33	6.9	79.3	237.55	12.54	0	0	0.02	0	0	0	0	250	0	0	0	0	0	0	0	0	0	0	0	0	0	0	0	0	0	0
45064.2	1	41.7978	41.7978	30	990	33	6.9	79.27	237.55	12.51	0	0	0.02	0	0	0	0	250	0	0	0	0	0	0	0	0	0	0	0	0	0	0	0	0	0	0
45064.2	1	41.8033	41.8033	30	990	33	6.9	79.23	237.47	12.51	0	0	0.02	0	0	0	0	250	0	0	0	0	0	0	0	0	0	0	0	0	0	0	0	0	0	0
45064.2	1	41.8089	41.8089	30	990	33	6.9	79.23	237.5	12.51	0	0	0.02	0	0	0	0	250	0	0	0	0	0	0	0	0	0	0	0	0	0	0	0	0	0	0
45064.2	1	41.8145	41.8145	30	990	33	6.9	79.16	237.5	12.49	0	0	0.02	0	0	0	0	250	0	0	0	0	0	0	0	0	0	0	0	0	0	0	0	0	0	0
45064.2	1	41.8201	41.8201	30	990	33	6.9	79.16	237.66	12.52	0	0	0.02	0	0	0	0	250	0	0	0	0	0	0	0	0	0	0	0	0	0	0	0	0	0	0
45064.2	1	41.8256	41.8256	30	990	33	6.9	79.17	237.48	12.52	0	0	0.02	0	0	0	0	250	0	0	0	0	0	0	0	0	0	0	0	0	0	0	0	0	0	0
45064.2	1	41.8312	41.8312	30	990	33	6.9	79.2	237.41	12.46	0	0	0.02	0	0	0	0	250	0	0	0	0	0	0	0	0	0	0	0	0	0	0	0	0	0	0
45064.2	1	41.8368	41.8368	30	1000	33	6.9	79.23	237.45	12.5	0	0	0.02	0	0	0	0	250	0	0	0	0	0	0	0	0	0	0	0	0	0	0	0	0	0	0
45064.2	1	41.8423	41.8423	30	1000	33	6.9	79.24	237.49	12.49	0	0	0.02	0	0	0	0	250	0	0	0	0	0	0	0	0	0	0	0	0	0	0	0	0	0	0
45064.2	1	41.8479	41.8479	30	990	33	6.9	79.23	237.54	12.53	0	0	0.02	0	0	0	0	250	0	0	0	0	0	0	0	0	0	0	0	0	0	0	0	0	0	0
45064.2	1	41.8535	41.8535	30	990	33	6.9	79.17	237.5	12.47	0	0	0.02	0	0	0	0	250	0	0	0	0	0	0	0	0	0	0	0	0	0	0	0	0	0	0
45064.2	1	41.8591	41.8591	30	990	33	6.9	79.17	237.47	12.55	0	0	0.02	0	0	0	0	250	0	0	0	0	0	0	0	0	0	0	0	0	0	0	0	0	0	0
45064.2	1	41.8646	41.8646	30	990	33	6.9	79.12	237.51	12.52	0	0	0.02	0	0	0	0	250	0	0	0	0	0	0	0	0	0	0	0	0	0	0	0	0	0	0
45064.2	1	41.8702	41.8702	30	990	33	6.9	79.12	237.48	12.47	0	0	0.02	0	0	0	0	250	0	0	0	0	0	0	0	0	0	0	0	0	0	0	0	0	0	0
45064.2	1	41.8758	41.8758	30	1000	33.1	6.9	79.12	237.51	12.55	0	0	0.02	0	0	0	0	250	0	0	0	0	0	0	0	0	0	0	0	0	0	0	0	0	0	0
45064.2	1	41.8813	41.8813	30	1000	33.1	6.9	79.14	237.45	12.46	0	0	0.02	0	0	0	0	250	0	0	0	0	0	0	0	0	0	0	0	0	0	0	0	0	0	0
45064.2	1	41.8869	41.8869	30	1000	33	6.9	79.14	237.5	12.46	0	0	0.02	0	0	0	0	250	0	0	0	0	0	0	0	0	0	0	0	0	0	0	0	0	0	0
45064.2	1	41.8925	41.8925	30	990	33	6.9	79.14	237.49	12.56	0	0	0.02	0	0	0	0	250	0	0	0	0	0	0	0	0	0	0	0	0	0	0	0	0	0	0
45064.2	1	41.8981	41.8981	30	990	33	6.9	79.17	237.5	12.49	0	0	0.02	0	0	0	0	250	0	0	0	0	0	0	0	0	0	0	0	0	0	0	0	0	0	0
45064.2	1	41.9036	41.9036	30	1000	33	6.9	79.2	237.45	12.53	0	0	0.02	0	0	0	0	250	0	0	0	0	0	0	0	0	0	0	0	0	0	0	0	0	0	0
45064.2	1	41.9092	41.9092	30	1000	33	6.9	79.21	237.49	12.43	0	0	0.02	0	0	0	0	250	0	0	0	0	0	0	0	0	0	0	0	0	0	0	0	0	0	0
45064.2	1	41.9148	41.9148	30	1000	33	6.9	79.23	237.58	12.48	0	0	0.02	0	0	0	0	250	0	0	0	0	0	0	0	0	0	0	0	0	0	0	0	0	0	0
45064.2	1	41.9204	41.9204	30	990	33	6.9	79.24	237.48	12.53	0	0	0.02	0	0	0	0	250	0	0	0	0	0	0	0	0	0	0	0	0	0	0	0	0	0	0
45064.2	1	41.9259	41.9259	30	990	33	6.9	79.19	237.5	12.48	0	0	0.02	0	0	0	0	250	0	0	0	0	0	0	0	0	0	0	0	0	0	0	0	0	0	0
45064.2	1	41.9315	41.9315	30	1000	33	6.9	79.18	237.43	12.47	0	0	0.02	0	0	0	0	250	0	0	0	0	0	0	0	0	0	0	0	0	0	0	0	0	0	0
45064.2	1	41.9371	41.9371	30	1000	33	6.9	79.25	237.5	12.5	0	0	0.02	0	0	0	0	250	0	0	0	0	0	0	0	0	0	0	0	0	0	0	0	0	0	0
45064.2	1	41.9426	41.9426	30	990	33	6.9	79.23	237.52	12.55	0	0	0.02	0	0	0	0	250	0	0	0	0	0	0	0	0	0	0	0	0	0	0	0	0	0	0
45064.2	1	41.9482	41.9482	30	1000	33	6.9	79.23	237.51	12.46	0	0	0.02	0	0	0	0	250	0	0	0	0	0	0	0	0	0	0	0	0	0	0	0	0	0	0
45064.2	1	41.9538	41.9538	30	990	33	6.9	79.23	237.46	12.52	0	0	0.02	0	0	0	0	250	0	0	0	0	0	0	0	0	0	0	0	0	0	0	0	0	0	0
45064.2	1	41.9594	41.9594	30	1000	33	6.9	79.19	237.6	12.52	0	0	0.02	0	0	0	0	250	0	0	0	0	0	0	0	0	0	0	0	0	0	0	0	0	0	0
45064.2	1	41.9649	41.9649	30	1000	33	6.9	79.18	237.56	12.5	0	0	0.02	0	0	0	0	250	0	0	0	0	0	0	0	0	0	0	0	0	0	0	0	0	0	0
45064.2	1	41.9705	41.9705	30	990	33	6.9	79.18	237.52	12.51	0	0	0.02	0	0	0	0	250	0	0	0	0	0	0	0	0	0	0	0	0	0	0	0	0	0	0
45064.2	1	41.9761	41.9761	30	990	33	6.9	79.16	237.49	12.48	0	0	0.02	0	0	0	0	250	0	0	0	0	0	0	0	0	0	0	0	0	0	0	0	0	0	0
45064.2	1	41.9817	41.9817	30	990	33	6.9	79.16	237.51	12.49	0	0	0.02	0	0	0	0	250	0	0	0	0	0	0	0	0	0	0	0	0	0	0	0	0	0	0
45064.2	1	41.9872	41.9872	30	1000	33.1	6.9	79.15	237.51	12.51	0	0	0.02	0	0	0	0	250	0	0	0	0	0	0	0	0	0	0	0	0	0	0	0	0	0	0
45064.2	1	41.9928	41.9928	30	1000	33.1	6.9	79.17	237.46	12.52	0	0	0.02	0	0	0	0	250	0	0	0	0	0	0	0	0	0	0	0	0	0	0	0	0	0	0
45064.2	1	41.9984	41.9984	30	990	33.1	6.9	79.15	237.5	12.5	0	0	0.02	0	0	0	0	250	0	0	0	0	0	0	0	0	0	0	0	0	0	0	0	0	0	0
45064.2	1	42.0039	42.0039	30	1000	33	6.9	79.12	237.56	12.51	0	0	0.02	0	0	0	0	250	0	0	0	0	0	0	0	0	0	0	0	0	0	0	0	0	0	0
45064.2	1	42.0095	42.0095	30	990	33	6.9	79.12	237.51	12.52	0	0	0.02	0	0	0	0	250	0	0	0	0	0	0	0	0	0	0	0	0	0	0	0	0	0	0
45064.2	1	42.0151	42.0151	30	1000	33	6.9	79.09	237.36	12.48	0	0	0.02	0	0	0	0	250	0	0	0	0	0	0	0	0	0	0	0	0	0	0	0	0	0	0
45064.2	1	42.0206	42.0206	30	990	33	6.9	79.14	237.45	12.48	0	0	0.02	0	0	0	0	250	0	0	0	0	0	0	0	0	0	0	0	0	0	0	0	0	0	0
45064.2	1	42.0262	42.0262	30	1000	33	6.9	79.2	237.56	12.45	0	0	0.02	0	0	0	0	250	0	0	0	0	0	0	0	0	0	0	0	0	0	0	0	0	0	0
45064.2	1	42.0318	42.0318	30	990	33	6.9	79.17	237.49	12.49	0	0	0.02	0	0	0	0	250	0	0	0	0	0	0	0	0	0	0	0	0	0	0	0	0	0	0
45064.2	1	42.0374	42.0374	30	1000	32.9	6.9	79.15	237.45	12.53	0	0	0.02	0	0	0	0	250	0	0	0	0	0	0	0	0	0	0	0	0	0	0	0	0	0	0
45064.2	1	42.0429	42.0429	30	990	33	6.9	79.16	237.47	12.54	0	0	0.02	0	0	0	0	250	0	0	0	0	0	0	0	0	0	0	0	0	0	0	0	0	0	0
45064.2	1	42.0485	42.0485	30	1000	33	6.9	79.13	237.54	12.52	0	0	0.02	0	0	0	0	250	0	0	0	0	0	0	0	0	0	0	0	0	0	0	0	0	0	0
45064.2	1	42.054	42.054	30	1000	33	6.9	79.12	237.5	12.5	0	0	0.02	0	0	0	0	250	0	0	0	0	0	0	0	0	0	0	0	0	0	0	0	0	0	0
45064.2	1	42.0596	42.0596	30	990	33	6.9	79.18	237.33	12.51	0	0	0.02	0	0	0	0	250	0	0	0	0	0	0	0	0	0	0	0	0	0	0	0	0	0	0
45064.2	1	42.0652	42.0652	30	1000	32.9	6.9	79.22	237.49	12.46	0	0	0.02	0	0	0	0	250	0	0	0	0	0	0	0	0	0	0	0	0	0	0	0	0	0	0
45064.2	1	42.0708	42.0708	30	1000	32.9	6.9	79.17	237.53	12.47	0	0	0.02	0	0	0	0	250	0	0	0	0	0	0	0	0	0	0	0	0	0	0	0	0	0	0
45064.2	1	42.0763	42.0763	30	1000	32.9	6.9	79.17	237.48	12.54	0	0	0.02	0	0	0	0	250	0	0	0	0	0	0	0	0	0	0	0	0	0	0	0	0	0	0
45064.2	1	42.0819	42.0819	30	1000	33	6.9	79.18	237.45	12.54	0	0	0.02	0	0	0	0	250	0	0	0	0	0	0	0	0	0	0	0	0	0	0	0	0	0	0
45064.2	1	42.0875	42.0875	30	1000	33	6.9	79.15	237.49	12.51	0	0	0.02	0	0	0	0	250	0	0	0	0	0	0	0	0	0	0	0	0	0	0	0	0	0	0
45064.2	1	42.0931	42.0931	30	1000	33.1	6.9	79.24	237.5	12.51	0	0	0.02	0	0	0	0	250	0	0	0	0	0	0	0	0	0	0	0	0	0	0	0	0	0	0
45064.2	1	42.0986	42.0986	30	1000	33.1	6.9	79.23	237.54	12.49	0	0	0.02	0	0	0	0	250	0	0	0	0	0	0	0	0	0	0	0	0	0	0	0	0	0	0
45064.2	1	42.1042	42.1042	30	1000	33	6.9	79.24	237.53	12.55	0	0	0.02	0	0	0	0	250	0	0	0	0	0	0	0	0	0	0	0	0	0	0	0	0	0	0
45064.2	1	42.1098	42.1098	30	990	33	6.9	79.26	237.4	12.46	0	0	0.02	0	0	0	0	250	0	0	0	0	0	0	0	0	0	0	0	0	0	0	0	0	0	0
45064.2	1	42.1154	42.1154	30	1000	33	6.9	79.23	237.47	12.52	0	0	0.02	0	0	0	0	250	0	0	0	0	0	0	0	0	0	0	0	0	0	0	0	0	0	0
45064.2	1	42.121	42.121	30	990	33	6.9	79.24	237.47	12.49	0	0	0.02	0	0	0	0	250	0	0	0	0	0	0	0	0	0	0	0	0	0	0	0	0	0	0
45064.2	1	42.1265	42.1265	30	990	33	6.9	79.21	237.54	12.45	0	0	0.02	0	0	0	0	250	0	0	0	0	0	0	0	0	0	0	0	0	0	0	0	0	0	0
45064.2	1	42.1321	42.1321	30	1000	33	6.9	79.21	237.48	12.51	0	0	0.02	0	0	0	0	250	0	0	0	0	0	0	0	0	0	0	0	0	0	0	0	0	0	0
45064.2	1	42.1377	42.1377	30	1000	33	6.9	79.22	237.47	12.48	0	0	0.02	0	0	0	0	250	0	0	0	0	0	0	0	0	0	0	0	0	0	0	0	0	0	0
45064.2	1	42.1432	42.1432	30	1000	33	6.9	79.22	237.45	12.5	0	0	0.02	0	0	0	0	250	0	0	0	0	0	0	0	0	0	0	0	0	0	0	0	0	0	0
45064.2	1	42.1488	42.1488	30	1000	33	6.9	79.19	237.44	12.47	0	0	0.02	0	0	0	0	250	0	0	0	0	0	0	0	0	0	0	0	0	0	0	0	0	0	0
45064.2	1	42.1544	42.1544	30	1000	33	6.9	79.2	237.55	12.52	0	0	0.02	0	0	0	0	250	0	0	0	0	0	0	0	0	0	0	0	0	0	0	0	0	0	0
45064.2	1	42.1599	42.1599	30	1000	33	6.9	79.2	237.51	12.51	0	0	0.02	0	0	0	0	250	0	0	0	0	0	0	0	0	0	0	0	0	0	0	0	0	0	0
45064.2	1	42.1655	42.1655	30	990	33	6.9	79.16	237.34	12.5	0	0	0.02	0	0	0	0	250	0	0	0	0	0	0	0	0	0	0	0	0	0	0	0	0	0	0
45064.2	1	42.1711	42.1711	30	1000	33	6.9	79.18	237.51	12.51	0	0	0.02	0	0	0	0	250	0	0	0	0	0	0	0	0	0	0	0	0	0	0	0	0	0	0
45064.2	1	42.1766	42.1766	30	990	33	6.9	79.19	237.62	12.53	0	0	0.02	0	0	0	0	250	0	0	0	0	0	0	0	0	0	0	0	0	0	0	0	0	0	0
45064.2	1	42.1822	42.1822	30	990	33.1	6.9	79.25	237.46	12.49	0	0	0.02	0	0	0	0	250	0	0	0	0	0	0	0	0	0	0	0	0	0	0	0	0	0	0
45064.2	1	42.1878	42.1878	30	990	33	6.9	79.22	237.4	12.51	0	0	0.02	0	0	0	0	250	0	0	0	0	0	0	0	0	0	0	0	0	0	0	0	0	0	0
45064.2	1	42.1934	42.1934	30	1000	33	6.9	79.23	237.46	12.49	0	0	0.02	0	0	0	0	250	0	0	0	0	0	0	0	0	0	0	0	0	0	0	0	0	0	0
45064.2	1	42.1989	42.1989	30	990	33	6.9	79.24	237.45	12.54	0	0	0.02	0	0	0	0	250	0	0	0	0	0	0	0	0	0	0	0	0	0	0	0	0	0	0
45064.2	1	42.2045	42.2045	30	1000	33	6.9	79.21	237.52	12.52	0	0	0.02	0	0	0	0	250	0	0	0	0	0	0	0	0	0	0	0	0	0	0	0	0	0	0
45064.2	1	42.2101	42.2101	30	990	33	6.9	79.25	237.5	12.52	0	0	0.02	0	0	0	0	250	0	0	0	0	0	0	0	0	0	0	0	0	0	0	0	0	0	0
45064.2	1	42.2157	42.2157	30	1000	33	6.9	79.27	237.44	12.49	0	0	0.02	0	0	0	0	250	0	0	0	0	0	0	0	0	0	0	0	0	0	0	0	0	0	0
45064.2	1	42.2212	42.2212	30	1000	33	6.9	79.25	237.49	12.52	0	0	0.02	0	0	0	0	250	0	0	0	0	0	0	0	0	0	0	0	0	0	0	0	0	0	0
45064.2	1	42.2268	42.2268	30	1000	33	6.9	79.21	237.52	12.43	0	0	0.02	0	0	0	0	250	0	0	0	0	0	0	0	0	0	0	0	0	0	0	0	0	0	0
45064.2	1	42.2324	42.2324	30	990	32.9	6.9	79.2	237.55	12.46	0	0	0.02	0	0	0	0	250	0	0	0	0	0	0	0	0	0	0	0	0	0	0	0	0	0	0
45064.2	1	42.238	42.238	30	1000	33	6.9	79.21	237.42	12.49	0	0	0.02	0	0	0	0	250	0	0	0	0	0	0	0	0	0	0	0	0	0	0	0	0	0	0
45064.2	1	42.2435	42.2435	30	990	33	6.9	79.23	237.46	12.54	0	0	0.02	0	0	0	0	250	0	0	0	0	0	0	0	0	0	0	0	0	0	0	0	0	0	0
45064.2	1	42.2491	42.2491	30	1000	33	6.9	79.25	237.5	12.48	0	0	0.02	0	0	0	0	250	0	0	0	0	0	0	0	0	0	0	0	0	0	0	0	0	0	0
45064.2	1	42.2547	42.2547	30	1000	33	6.9	79.21	237.55	12.52	0	0	0.02	0	0	0	0	250	0	0	0	0	0	0	0	0	0	0	0	0	0	0	0	0	0	0
45064.2	1	42.2603	42.2603	30	1000	33	6.9	79.16	237.49	12.52	0	0	0.02	0	0	0	0	250	0	0	0	0	0	0	0	0	0	0	0	0	0	0	0	0	0	0
45064.2	1	42.2658	42.2658	30	1000	33	6.9	79.16	237.49	12.55	0	0	0.02	0	0	0	0	250	0	0	0	0	0	0	0	0	0	0	0	0	0	0	0	0	0	0
45064.2	1	42.2714	42.2714	30	990	33	6.9	79.19	237.47	12.47	0	0	0.02	0	0	0	0	250	0	0	0	0	0	0	0	0	0	0	0	0	0	0	0	0	0	0
45064.2	1	42.277	42.277	30	1000	33	6.9	79.19	237.55	12.48	0	0	0.02	0	0	0	0	250	0	0	0	0	0	0	0	0	0	0	0	0	0	0	0	0	0	0
45064.2	1	42.2826	42.2826	30	1000	33	6.9	79.17	237.5	12.5	0	0	0.02	0	0	0	0	250	0	0	0	0	0	0	0	0	0	0	0	0	0	0	0	0	0	0
45064.2	1	42.2881	42.2881	30	990	33.1	6.9	79.17	237.49	12.51	0	0	0.02	0	0	0	0	250	0	0	0	0	0	0	0	0	0	0	0	0	0	0	0	0	0	0
45064.2	1	42.2937	42.2937	30	1000	33.1	6.9	79.19	237.53	12.51	0	0	0.02	0	0	0	0	250	0	0	0	0	0	0	0	0	0	0	0	0	0	0	0	0	0	0
45064.2	1	42.2993	42.2993	30	990	33.1	6.9	79.15	237.55	12.55	0	0	0.02	0	0	0	0	250	0	0	0	0	0	0	0	0	0	0	0	0	0	0	0	0	0	0
45064.2	1	42.3048	42.3048	30	990	33	6.9	79.18	237.51	12.51	0	0	0.02	0	0	0	0	250	0	0	0	0	0	0	0	0	0	0	0	0	0	0	0	0	0	0
45064.2	1	42.3104	42.3104	30	990	33	6.9	79.21	237.51	12.52	0	0	0.02	0	0	0	0	250	0	0	0	0	0	0	0	0	0	0	0	0	0	0	0	0	0	0
45064.2	1	42.316	42.316	30	1000	32.9	6.9	79.24	237.48	12.53	0	0	0.02	0	0	0	0	250	0	0	0	0	0	0	0	0	0	0	0	0	0	0	0	0	0	0
45064.2	1	42.3215	42.3215	30	990	32.9	6.9	79.28	237.47	12.47	0	0	0.02	0	0	0	0	250	0	0	0	0	0	0	0	0	0	0	0	0	0	0	0	0	0	0
45064.2	1	42.3271	42.3271	30	990	33	6.9	79.29	237.49	12.51	0	0	0.02	0	0	0	0	250	0	0	0	0	0	0	0	0	0	0	0	0	0	0	0	0	0	0
45064.2	1	42.3327	42.3327	30	1000	33	6.9	79.27	237.52	12.48	0	0	0.02	0	0	0	0	250	0	0	0	0	0	0	0	0	0	0	0	0	0	0	0	0	0	0
45064.2	1	42.3382	42.3382	30	990	32.9	6.9	79.23	237.45	12.53	0	0	0.02	0	0	0	0	250	0	0	0	0	0	0	0	0	0	0	0	0	0	0	0	0	0	0
45064.2	1	42.3438	42.3438	30	990	32.9	6.9	79.2	237.47	12.46	0	0	0.02	0	0	0	0	250	0	0	0	0	0	0	0	0	0	0	0	0	0	0	0	0	0	0
45064.2	1	42.3494	42.3494	30	990	33	6.9	79.16	237.57	12.47	0	0	0.02	0	0	0	0	250	0	0	0	0	0	0	0	0	0	0	0	0	0	0	0	0	0	0
45064.2	1	42.355	42.355	30	990	33	6.9	79.16	237.57	12.53	0	0	0.02	0	0	0	0	250	0	0	0	0	0	0	0	0	0	0	0	0	0	0	0	0	0	0
45064.2	1	42.3605	42.3605	30	990	33	6.9	79.12	237.52	12.51	0	0	0.02	0	0	0	0	250	0	0	0	0	0	0	0	0	0	0	0	0	0	0	0	0	0	0
45064.2	1	42.3661	42.3661	30	1000	33	6.9	79.14	237.47	12.51	0	0	0.02	0	0	0	0	250	0	0	0	0	0	0	0	0	0	0	0	0	0	0	0	0	0	0
45064.2	1	42.3716	42.3716	30	990	33	6.9	79.15	237.53	12.57	0	0	0.02	0	0	0	0	250	0	0	0	0	0	0	0	0	0	0	0	0	0	0	0	0	0	0
45064.2	1	42.3772	42.3772	30	990	32.9	6.9	79.2	237.66	12.51	0	0	0.02	0	0	0	0	250	0	0	0	0	0	0	0	0	0	0	0	0	0	0	0	0	0	0
45064.2	1	42.3828	42.3828	30	990	32.9	6.9	79.2	237.51	12.55	0	0	0.02	0	0	0	0	250	0	0	0	0	0	0	0	0	0	0	0	0	0	0	0	0	0	0
45064.2	1	42.3884	42.3884	30	990	33	6.9	79.24	237.44	12.49	0	0	0.02	0	0	0	0	250	0	0	0	0	0	0	0	0	0	0	0	0	0	0	0	0	0	0
45064.2	1	42.3939	42.3939	30	990	33	6.9	79.2	237.45	12.45	0	0	0.02	0	0	0	0	250	0	0	0	0	0	0	0	0	0	0	0	0	0	0	0	0	0	0
45064.2	1	42.3995	42.3995	30	990	33.1	6.9	79.14	237.47	12.49	0	0	0.02	0	0	0	0	250	0	0	0	0	0	0	0	0	0	0	0	0	0	0	0	0	0	0
45064.2	1	42.4051	42.4051	30	990	33	6.9	79.11	237.5	12.5	0	0	0.02	0	0	0	0	250	0	0	0	0	0	0	0	0	0	0	0	0	0	0	0	0	0	0
45064.2	1	42.4107	42.4107	30	990	33	6.9	79.06	237.51	12.53	0	0	0.02	0	0	0	0	250	0	0	0	0	0	0	0	0	0	0	0	0	0	0	0	0	0	0
45064.2	1	42.4162	42.4162	30	990	33	6.9	79.08	237.46	12.51	0	0	0.02	0	0	0	0	250	0	0	0	0	0	0	0	0	0	0	0	0	0	0	0	0	0	0
45064.2	1	42.4218	42.4218	30	1000	32.9	6.9	79.06	237.4	12.48	0	0	0.02	0	0	0	0	250	0	0	0	0	0	0	0	0	0	0	0	0	0	0	0	0	0	0
45064.2	1	42.4274	42.4274	30	990	33	6.9	79.08	237.59	12.5	0	0	0.02	0	0	0	0	250	0	0	0	0	0	0	0	0	0	0	0	0	0	0	0	0	0	0
45064.2	1	42.4329	42.4329	30	990	33	6.9	79.06	237.55	12.49	0	0	0.02	0	0	0	0	250	0	0	0	0	0	0	0	0	0	0	0	0	0	0	0	0	0	0
45064.2	1	42.4385	42.4385	30	990	33	6.9	79.03	237.47	12.51	0	0	0.02	0	0	0	0	250	0	0	0	0	0	0	0	0	0	0	0	0	0	0	0	0	0	0
45064.2	1	42.4441	42.4441	30	1000	33	6.9	79.06	237.48	12.5	0	0	0.02	0	0	0	0	250	0	0	0	0	0	0	0	0	0	0	0	0	0	0	0	0	0	0
45064.2	1	42.4496	42.4496	30	990	33	6.9	79.13	237.52	12.51	0	0	0.02	0	0	0	0	250	0	0	0	0	0	0	0	0	0	0	0	0	0	0	0	0	0	0
45064.2	1	42.4552	42.4552	30	1000	33	6.9	79.12	237.52	12.5	0	0	0.02	0	0	0	0	250	0	0	0	0	0	0	0	0	0	0	0	0	0	0	0	0	0	0
45064.2	1	42.4608	42.4608	30	990	32.9	6.9	79.14	237.49	12.49	0	0	0.02	0	0	0	0	250	0	0	0	0	0	0	0	0	0	0	0	0	0	0	0	0	0	0
45064.2	1	42.4664	42.4664	30	1000	33	6.9	79.17	237.37	12.48	0	0	0.02	0	0	0	0	250	0	0	0	0	0	0	0	0	0	0	0	0	0	0	0	0	0	0
45064.2	1	42.4719	42.4719	30	990	33	6.9	79.15	237.48	12.51	0	0	0.02	0	0	0	0	250	0	0	0	0	0	0	0	0	0	0	0	0	0	0	0	0	0	0
45064.2	1	42.4775	42.4775	30	1000	33	6.9	79.13	237.47	12.46	0	0	0.02	0	0	0	0	250	0	0	0	0	0	0	0	0	0	0	0	0	0	0	0	0	0	0
45064.2	1	42.4831	42.4831	30	990	33	6.9	79.2	237.49	12.45	0	0	0.02	0	0	0	0	250	0	0	0	0	0	0	0	0	0	0	0	0	0	0	0	0	0	0
45064.2	1	42.4886	42.4886	30	990	33	6.9	79.16	237.46	12.5	0	0	0.02	0	0	0	0	250	0	0	0	0	0	0	0	0	0	0	0	0	0	0	0	0	0	0
45064.2	1	42.4942	42.4942	30	990	33	6.9	79.09	237.49	12.5	0	0	0.02	0	0	0	0	250	0	0	0	0	0	0	0	0	0	0	0	0	0	0	0	0	0	0
45064.2	1	42.4998	42.4998	30	1000	33	6.9	79.07	237.56	12.5	0	0	0.02	0	0	0	0	250	0	0	0	0	0	0	0	0	0	0	0	0	0	0	0	0	0	0
45064.2	1	42.5054	42.5054	30	1000	33	6.9	79.04	237.56	12.51	0	0	0.02	0	0	0	0	250	0	0	0	0	0	0	0	0	0	0	0	0	0	0	0	0	0	0
45064.2	1	42.5109	42.5109	30	990	32.9	6.9	79.04	237.48	12.51	0	0	0.02	0	0	0	0	250	0	0	0	0	0	0	0	0	0	0	0	0	0	0	0	0	0	0
45064.2	1	42.5165	42.5165	30	1000	32.9	6.9	79.09	237.47	12.5	0	0	0.02	0	0	0	0	250	0	0	0	0	0	0	0	0	0	0	0	0	0	0	0	0	0	0
45064.2	1	42.5221	42.5221	30	1000	32.9	6.9	79.15	237.48	12.43	0	0	0.02	0	0	0	0	250	0	0	0	0	0	0	0	0	0	0	0	0	0	0	0	0	0	0
45064.2	1	42.5277	42.5277	30	990	33	6.9	79.15	237.54	12.48	0	0	0.02	0	0	0	0	250	0	0	0	0	0	0	0	0	0	0	0	0	0	0	0	0	0	0
45064.2	1	42.5333	42.5333	30	1000	33	6.9	79.17	237.5	12.45	0	0	0.02	0	0	0	0	250	0	0	0	0	0	0	0	0	0	0	0	0	0	0	0	0	0	0
45064.2	1	42.5388	42.5388	30	990	33	6.9	79.16	237.49	12.52	0	0	0.02	0	0	0	0	250	0	0	0	0	0	0	0	0	0	0	0	0	0	0	0	0	0	0
45064.2	1	42.5444	42.5444	30	990	33	6.9	79.12	237.5	12.52	0	0	0.02	0	0	0	0	250	0	0	0	0	0	0	0	0	0	0	0	0	0	0	0	0	0	0
45064.2	1	42.55	42.55	30	990	33	6.9	79.17	237.57	12.5	0	0	0.02	0	0	0	0	250	0	0	0	0	0	0	0	0	0	0	0	0	0	0	0	0	0	0
45064.2	1	42.5556	42.5556	30	990	33	6.9	79.21	237.49	12.48	0	0	0.02	0	0	0	0	250	0	0	0	0	0	0	0	0	0	0	0	0	0	0	0	0	0	0
45064.2	1	42.5611	42.5611	30	1000	33	6.9	79.19	237.41	12.5	0	0	0.02	0	0	0	0	250	0	0	0	0	0	0	0	0	0	0	0	0	0	0	0	0	0	0
45064.2	1	42.5667	42.5667	30	990	33	6.9	79.15	237.51	12.5	0	0	0.02	0	0	0	0	250	0	0	0	0	0	0	0	0	0	0	0	0	0	0	0	0	0	0
45064.2	1	42.5723	42.5723	30	990	33	6.9	79.15	237.49	12.5	0	0	0.02	0	0	0	0	250	0	0	0	0	0	0	0	0	0	0	0	0	0	0	0	0	0	0
45064.2	1	42.5778	42.5778	30	990	33	6.9	79.13	237.48	12.49	0	0	0.02	0	0	0	0	250	0	0	0	0	0	0	0	0	0	0	0	0	0	0	0	0	0	0
45064.2	1	42.5834	42.5834	30	990	32.9	6.9	79.16	237.5	12.52	0	0	0.02	0	0	0	0	250	0	0	0	0	0	0	0	0	0	0	0	0	0	0	0	0	0	0
45064.2	1	42.589	42.589	30	1000	32.9	6.9	79.18	237.47	12.5	0	0	0.02	0	0	0	0	250	0	0	0	0	0	0	0	0	0	0	0	0	0	0	0	0	0	0
45064.2	1	42.5945	42.5945	30	990	33	6.9	79.16	237.64	12.48	0	0	0.02	0	0	0	0	250	0	0	0	0	0	0	0	0	0	0	0	0	0	0	0	0	0	0
45064.2	1	42.6001	42.6001	30	990	32.9	6.9	79.14	237.56	12.51	0	0	0.02	0	0	0	0	250	0	0	0	0	0	0	0	0	0	0	0	0	0	0	0	0	0	0
45064.2	1	42.6057	42.6057	30	1000	32.9	6.9	79.1	237.49	12.51	0	0	0.02	0	0	0	0	250	0	0	0	0	0	0	0	0	0	0	0	0	0	0	0	0	0	0
45064.2	1	42.6112	42.6112	30	1000	32.9	6.9	79.06	237.42	12.49	0	0	0.02	0	0	0	0	250	0	0	0	0	0	0	0	0	0	0	0	0	0	0	0	0	0	0
45064.2	1	42.6168	42.6168	30	990	32.9	6.9	79.1	237.53	12.5	0	0	0.02	0	0	0	0	250	0	0	0	0	0	0	0	0	0	0	0	0	0	0	0	0	0	0
45064.2	1	42.6224	42.6224	30	1000	32.9	6.9	79.12	237.53	12.52	0	0	0.02	0	0	0	0	250	0	0	0	0	0	0	0	0	0	0	0	0	0	0	0	0	0	0
45064.2	1	42.628	42.628	30	1000	33	6.9	79.17	237.51	12.47	0	0	0.02	0	0	0	0	250	0	0	0	0	0	0	0	0	0	0	0	0	0	0	0	0	0	0
45064.2	1	42.6335	42.6335	30	990	33	6.9	79.17	237.41	12.49	0	0	0.02	0	0	0	0	250	0	0	0	0	0	0	0	0	0	0	0	0	0	0	0	0	0	0
45064.2	1	42.6391	42.6391	30	990	33	6.9	79.2	237.5	12.46	0	0	0.02	0	0	0	0	250	0	0	0	0	0	0	0	0	0	0	0	0	0	0	0	0	0	0
45064.2	1	42.6447	42.6447	30	990	33	6.9	79.18	237.53	12.55	0	0	0.02	0	0	0	0	250	0	0	0	0	0	0	0	0	0	0	0	0	0	0	0	0	0	0
45064.2	1	42.6503	42.6503	30	990	33	6.9	79.16	237.53	12.52	0	0	0.02	0	0	0	0	250	0	0	0	0	0	0	0	0	0	0	0	0	0	0	0	0	0	0
45064.2	1	42.6558	42.6558	30	1000	32.9	6.9	79.18	237.49	12.48	0	0	0.02	0	0	0	0	250	0	0	0	0	0	0	0	0	0	0	0	0	0	0	0	0	0	0
45064.2	1	42.6614	42.6614	30	1000	33	6.9	79.19	237.46	12.5	0	0	0.02	0	0	0	0	250	0	0	0	0	0	0	0	0	0	0	0	0	0	0	0	0	0	0
45064.2	1	42.667	42.667	30	1000	33	6.9	79.2	237.47	12.5	0	0	0.02	0	0	0	0	250	0	0	0	0	0	0	0	0	0	0	0	0	0	0	0	0	0	0
45064.2	1	42.6726	42.6726	30	990	33	6.9	79.2	237.55	12.5	0	0	0.02	0	0	0	0	250	0	0	0	0	0	0	0	0	0	0	0	0	0	0	0	0	0	0
45064.2	1	42.6781	42.6781	30	1000	33	6.9	79.11	237.51	12.53	0	0	0.02	0	0	0	0	250	0	0	0	0	0	0	0	0	0	0	0	0	0	0	0	0	0	0
45064.2	1	42.6837	42.6837	30	1000	33	6.9	79.09	237.49	12.53	0	0	0.02	0	0	0	0	250	0	0	0	0	0	0	0	0	0	0	0	0	0	0	0	0	0	0
45064.2	1	42.6893	42.6893	30	990	32.9	6.9	79.09	237.46	12.49	0	0	0.02	0	0	0	0	250	0	0	0	0	0	0	0	0	0	0	0	0	0	0	0	0	0	0
45064.2	1	42.6949	42.6949	30	1000	33	6.9	79.09	237.51	12.5	0	0	0.02	0	0	0	0	250	0	0	0	0	0	0	0	0	0	0	0	0	0	0	0	0	0	0
45064.2	1	42.7005	42.7005	30	1000	33	6.9	79.16	237.53	12.49	0	0	0.02	0	0	0	0	250	0	0	0	0	0	0	0	0	0	0	0	0	0	0	0	0	0	0
45064.2	1	42.706	42.706	30	990	33	6.9	79.17	237.49	12.49	0	0	0.02	0	0	0	0	250	0	0	0	0	0	0	0	0	0	0	0	0	0	0	0	0	0	0
45064.2	1	42.7116	42.7116	30	990	33.1	6.9	79.15	237.41	12.47	0	0	0.02	0	0	0	0	250	0	0	0	0	0	0	0	0	0	0	0	0	0	0	0	0	0	0
45064.2	1	42.7172	42.7172	30	990	33.1	6.9	79.16	237.46	12.51	0	0	0.02	0	0	0	0	250	0	0	0	0	0	0	0	0	0	0	0	0	0	0	0	0	0	0
45064.2	1	42.7228	42.7228	30	990	33	6.9	79.16	237.5	12.52	0	0	0.02	0	0	0	0	250	0	0	0	0	0	0	0	0	0	0	0	0	0	0	0	0	0	0
45064.2	1	42.7283	42.7283	30	1000	33	6.9	79.13	237.51	12.44	0	0	0.02	0	0	0	0	250	0	0	0	0	0	0	0	0	0	0	0	0	0	0	0	0	0	0
45064.2	1	42.7339	42.7339	30	1000	33	6.9	79.22	237.45	12.5	0	0	0.02	0	0	0	0	250	0	0	0	0	0	0	0	0	0	0	0	0	0	0	0	0	0	0
45064.2	1	42.7395	42.7395	30	1000	32.9	6.9	79.23	237.49	12.49	0	0	0.02	0	0	0	0	250	0	0	0	0	0	0	0	0	0	0	0	0	0	0	0	0	0	0
45064.2	1	42.7451	42.7451	30	1000	32.9	6.9	79.21	237.57	12.5	0	0	0.02	0	0	0	0	250	0	0	0	0	0	0	0	0	0	0	0	0	0	0	0	0	0	0
45064.2	1	42.7506	42.7506	30	990	33	6.9	79.18	237.47	12.49	0	0	0.02	0	0	0	0	250	0	0	0	0	0	0	0	0	0	0	0	0	0	0	0	0	0	0
45064.2	1	42.7562	42.7562	30	990	32.9	6.9	79.19	237.43	12.5	0	0	0.02	0	0	0	0	250	0	0	0	0	0	0	0	0	0	0	0	0	0	0	0	0	0	0
45064.2	1	42.7617	42.7617	30	990	33	6.9	79.18	237.48	12.47	0	0	0.02	0	0	0	0	250	0	0	0	0	0	0	0	0	0	0	0	0	0	0	0	0	0	0
45064.2	1	42.7673	42.7673	30	990	33	6.9	79.13	237.51	12.44	0	0	0.02	0	0	0	0	250	0	0	0	0	0	0	0	0	0	0	0	0	0	0	0	0	0	0
45064.2	1	42.7729	42.7729	30	1000	33	6.9	79.15	237.49	12.53	0	0	0.02	0	0	0	0	250	0	0	0	0	0	0	0	0	0	0	0	0	0	0	0	0	0	0
45064.2	1	42.7785	42.7785	30	1000	33	6.9	79.18	237.4	12.51	0	0	0.02	0	0	0	0	250	0	0	0	0	0	0	0	0	0	0	0	0	0	0	0	0	0	0
45064.2	1	42.784	42.784	30	990	33	6.9	79.19	237.54	12.5	0	0	0.02	0	0	0	0	250	0	0	0	0	0	0	0	0	0	0	0	0	0	0	0	0	0	0
45064.2	1	42.7896	42.7896	30	1000	33	6.9	79.22	237.52	12.47	0	0	0.02	0	0	0	0	250	0	0	0	0	0	0	0	0	0	0	0	0	0	0	0	0	0	0
45064.2	1	42.7952	42.7952	30	1000	33	6.9	79.2	237.48	12.52	0	0	0.02	0	0	0	0	250	0	0	0	0	0	0	0	0	0	0	0	0	0	0	0	0	0	0
45064.2	1	42.8008	42.8008	30	990	33	6.9	79.2	237.44	12.49	0	0	0.02	0	0	0	0	250	0	0	0	0	0	0	0	0	0	0	0	0	0	0	0	0	0	0
45064.2	1	42.8063	42.8063	30	990	33	6.9	79.19	237.51	12.5	0	0	0.02	0	0	0	0	250	0	0	0	0	0	0	0	0	0	0	0	0	0	0	0	0	0	0
45064.2	1	42.8119	42.8119	30	1000	33	6.9	79.1	237.59	12.5	0	0	0.02	0	0	0	0	250	0	0	0	0	0	0	0	0	0	0	0	0	0	0	0	0	0	0
45064.2	1	42.8175	42.8175	30	1000	33	6.9	79.08	237.49	12.51	0	0	0.02	0	0	0	0	250	0	0	0	0	0	0	0	0	0	0	0	0	0	0	0	0	0	0
45064.2	1	42.823	42.823	30	990	33	6.9	79.09	237.47	12.55	0	0	0.02	0	0	0	0	250	0	0	0	0	0	0	0	0	0	0	0	0	0	0	0	0	0	0
45064.2	1	42.8286	42.8286	30	1000	33	6.9	79.12	237.52	12.51	0	0	0.02	0	0	0	0	250	0	0	0	0	0	0	0	0	0	0	0	0	0	0	0	0	0	0
45064.2	1	42.8342	42.8342	30	1000	33	6.9	79.15	237.6	12.52	0	0	0.02	0	0	0	0	250	0	0	0	0	0	0	0	0	0	0	0	0	0	0	0	0	0	0
45064.2	1	42.8397	42.8397	30	1000	33	6.9	79.19	237.49	12.51	0	0	0.02	0	0	0	0	250	0	0	0	0	0	0	0	0	0	0	0	0	0	0	0	0	0	0
45064.2	1	42.8453	42.8453	30	1000	33	6.9	79.2	237.45	12.51	0	0	0.02	0	0	0	0	250	0	0	0	0	0	0	0	0	0	0	0	0	0	0	0	0	0	0
45064.2	1	42.8509	42.8509	30	990	33	6.9	79.18	237.48	12.49	0	0	0.02	0	0	0	0	250	0	0	0	0	0	0	0	0	0	0	0	0	0	0	0	0	0	0
45064.2	1	42.8565	42.8565	30	990	33	6.9	79.22	237.6	12.46	0	0	0.02	0	0	0	0	250	0	0	0	0	0	0	0	0	0	0	0	0	0	0	0	0	0	0
45064.2	1	42.862	42.862	30	1000	33	6.9	79.21	237.51	12.53	0	0	0.02	0	0	0	0	250	0	0	0	0	0	0	0	0	0	0	0	0	0	0	0	0	0	0
45064.2	1	42.8676	42.8676	30	990	33	6.9	79.21	237.34	12.53	0	0	0.02	0	0	0	0	250	0	0	0	0	0	0	0	0	0	0	0	0	0	0	0	0	0	0
45064.2	1	42.8732	42.8732	30	990	33	6.9	79.22	237.54	12.5	0	0	0.02	0	0	0	0	250	0	0	0	0	0	0	0	0	0	0	0	0	0	0	0	0	0	0
45064.2	1	42.8787	42.8787	30	990	33	6.9	79.18	237.51	12.46	0	0	0.02	0	0	0	0	250	0	0	0	0	0	0	0	0	0	0	0	0	0	0	0	0	0	0
45064.2	1	42.8843	42.8843	30	990	33	6.9	79.16	237.52	12.51	0	0	0.02	0	0	0	0	250	0	0	0	0	0	0	0	0	0	0	0	0	0	0	0	0	0	0
45064.2	1	42.8899	42.8899	30	990	33	6.9	79.14	237.46	12.54	0	0	0.02	0	0	0	0	250	0	0	0	0	0	0	0	0	0	0	0	0	0	0	0	0	0	0
45064.2	1	42.8954	42.8954	30	990	33	6.9	79.08	237.51	12.44	0	0	0.02	0	0	0	0	250	0	0	0	0	0	0	0	0	0	0	0	0	0	0	0	0	0	0
45064.2	1	42.901	42.901	30	1000	33	6.9	79.09	237.5	12.47	0	0	0.02	0	0	0	0	250	0	0	0	0	0	0	0	0	0	0	0	0	0	0	0	0	0	0
45064.2	1	42.9066	42.9066	30	990	33	6.9	79.07	237.62	12.49	0	0	0.02	0	0	0	0	250	0	0	0	0	0	0	0	0	0	0	0	0	0	0	0	0	0	0
45064.2	1	42.9122	42.9122	30	990	32.9	6.9	79.1	237.51	12.54	0	0	0.02	0	0	0	0	250	0	0	0	0	0	0	0	0	0	0	0	0	0	0	0	0	0	0
45064.2	1	42.9177	42.9177	30	1000	32.9	6.9	79.13	237.41	12.51	0	0	0.02	0	0	0	0	250	0	0	0	0	0	0	0	0	0	0	0	0	0	0	0	0	0	0
45064.2	1	42.9233	42.9233	30	990	32.9	6.9	79.15	237.49	12.52	0	0	0.02	0	0	0	0	250	0	0	0	0	0	0	0	0	0	0	0	0	0	0	0	0	0	0
45064.2	1	42.9289	42.9289	30	990	33	6.9	79.17	237.6	12.45	0	0	0.02	0	0	0	0	250	0	0	0	0	0	0	0	0	0	0	0	0	0	0	0	0	0	0
45064.2	1	42.9344	42.9344	30	990	33	6.9	79.13	237.57	12.48	0	0	0.02	0	0	0	0	250	0	0	0	0	0	0	0	0	0	0	0	0	0	0	0	0	0	0
45064.2	1	42.94	42.94	30	990	33	6.9	79.15	237.49	12.49	0	0	0.02	0	0	0	0	250	0	0	0	0	0	0	0	0	0	0	0	0	0	0	0	0	0	0
45064.2	1	42.9456	42.9456	30	990	32.9	6.9	79.17	237.36	12.49	0	0	0.02	0	0	0	0	250	0	0	0	0	0	0	0	0	0	0	0	0	0	0	0	0	0	0
45064.2	1	42.9512	42.9512	30	990	32.9	6.9	79.16	237.54	12.46	0	0	0.02	0	0	0	0	250	0	0	0	0	0	0	0	0	0	0	0	0	0	0	0	0	0	0
45064.2	1	42.9567	42.9567	30	1000	33	6.9	79.18	237.53	12.52	0	0	0.02	0	0	0	0	250	0	0	0	0	0	0	0	0	0	0	0	0	0	0	0	0	0	0
45064.2	1	42.9623	42.9623	30	990	33	6.9	79.18	237.54	12.52	0	0	0.02	0	0	0	0	250	0	0	0	0	0	0	0	0	0	0	0	0	0	0	0	0	0	0
45064.2	1	42.9679	42.9679	30	990	33	6.9	79.19	237.44	12.48	0	0	0.02	0	0	0	0	250	0	0	0	0	0	0	0	0	0	0	0	0	0	0	0	0	0	0
45064.2	1	42.9734	42.9734	30	990	33	6.9	79.23	237.5	12.51	0	0	0.02	0	0	0	0	250	0	0	0	0	0	0	0	0	0	0	0	0	0	0	0	0	0	0
45064.2	1	42.979	42.979	30	990	33.1	6.9	79.21	237.53	12.48	0	0	0.02	0	0	0	0	250	0	0	0	0	0	0	0	0	0	0	0	0	0	0	0	0	0	0
45064.2	1	42.9846	42.9846	30	990	33.1	6.9	79.25	237.54	12.51	0	0	0.02	0	0	0	0	250	0	0	0	0	0	0	0	0	0	0	0	0	0	0	0	0	0	0
45064.2	1	42.9901	42.9901	30	990	33	6.9	79.23	237.48	12.47	0	0	0.02	0	0	0	0	250	0	0	0	0	0	0	0	0	0	0	0	0	0	0	0	0	0	0
45064.2	1	42.9957	42.9957	30	990	33	6.9	79.23	237.5	12.43	0	0	0.02	0	0	0	0	250	0	0	0	0	0	0	0	0	0	0	0	0	0	0	0	0	0	0
45064.2	1	43.0013	43.0013	30	1000	33	6.9	79.22	237.5	12.46	0	0	0.02	0	0	0	0	250	0	0	0	0	0	0	0	0	0	0	0	0	0	0	0	0	0	0
45064.2	1	43.0069	43.0069	30	990	33	6.9	79.2	237.61	12.52	0	0	0.02	0	0	0	0	250	0	0	0	0	0	0	0	0	0	0	0	0	0	0	0	0	0	0
45064.2	1	43.0124	43.0124	30	1000	33	6.9	79.19	237.53	12.51	0	0	0.02	0	0	0	0	250	0	0	0	0	0	0	0	0	0	0	0	0	0	0	0	0	0	0
45064.2	1	43.018	43.018	30	1000	33	6.9	79.22	237.48	12.5	0	0	0.02	0	0	0	0	250	0	0	0	0	0	0	0	0	0	0	0	0	0	0	0	0	0	0
45064.2	1	43.0236	43.0236	30	1000	33	6.9	79.17	237.47	12.5	0	0	0.02	0	0	0	0	250	0	0	0	0	0	0	0	0	0	0	0	0	0	0	0	0	0	0
45064.2	1	43.0292	43.0292	30	1000	33	6.9	79.11	237.53	12.52	0	0	0.02	0	0	0	0	250	0	0	0	0	0	0	0	0	0	0	0	0	0	0	0	0	0	0
45064.2	1	43.0347	43.0347	30	990	33	6.9	79.18	237.61	12.46	0	0	0.02	0	0	0	0	250	0	0	0	0	0	0	0	0	0	0	0	0	0	0	0	0	0	0
45064.2	1	43.0403	43.0403	30	990	33	6.9	79.17	237.54	12.51	0	0	0.02	0	0	0	0	250	0	0	0	0	0	0	0	0	0	0	0	0	0	0	0	0	0	0
45064.2	1	43.0459	43.0459	30	990	33	6.9	79.18	237.46	12.51	0	0	0.02	0	0	0	0	250	0	0	0	0	0	0	0	0	0	0	0	0	0	0	0	0	0	0
45064.2	1	43.0515	43.0515	30	1000	33	6.9	79.18	237.51	12.51	0	0	0.02	0	0	0	0	250	0	0	0	0	0	0	0	0	0	0	0	0	0	0	0	0	0	0
45064.2	1	43.057	43.057	30	990	33	6.9	79.15	237.56	12.48	0	0	0.02	0	0	0	0	250	0	0	0	0	0	0	0	0	0	0	0	0	0	0	0	0	0	0
45064.2	1	43.0626	43.0626	30	990	32.9	6.9	79.1	237.56	12.5	0	0	0.02	0	0	0	0	250	0	0	0	0	0	0	0	0	0	0	0	0	0	0	0	0	0	0
45064.2	1	43.0682	43.0682	30	1000	33	6.9	79.04	237.51	12.47	0	0	0.02	0	0	0	0	250	0	0	0	0	0	0	0	0	0	0	0	0	0	0	0	0	0	0
45064.2	1	43.0738	43.0738	30	1000	33	6.9	79.07	237.5	12.45	0	0	0.02	0	0	0	0	250	0	0	0	0	0	0	0	0	0	0	0	0	0	0	0	0	0	0
45064.2	1	43.0793	43.0793	30	1000	33.1	6.9	79.08	237.48	12.51	0	0	0.02	0	0	0	0	250	0	0	0	0	0	0	0	0	0	0	0	0	0	0	0	0	0	0
45064.2	1	43.0849	43.0849	30	1000	33	6.9	79.08	237.52	12.47	0	0	0.02	0	0	0	0	250	0	0	0	0	0	0	0	0	0	0	0	0	0	0	0	0	0	0
45064.2	1	43.0905	43.0905	30	990	33	6.9	79.17	237.68	12.52	0	0	0.02	0	0	0	0	250	0	0	0	0	0	0	0	0	0	0	0	0	0	0	0	0	0	0
45064.2	1	43.096	43.096	30	1000	33	6.9	79.23	237.6	12.44	0	0	0.02	0	0	0	0	250	0	0	0	0	0	0	0	0	0	0	0	0	0	0	0	0	0	0
45064.2	1	43.1016	43.1016	30	1000	33	6.9	79.28	237.5	12.5	0	0	0.02	0	0	0	0	250	0	0	0	0	0	0	0	0	0	0	0	0	0	0	0	0	0	0
45064.2	1	43.1072	43.1072	30	990	33	6.9	79.3	237.5	12.48	0	0	0.02	0	0	0	0	250	0	0	0	0	0	0	0	0	0	0	0	0	0	0	0	0	0	0
45064.2	1	43.1128	43.1128	30	990	33	6.9	79.27	237.43	12.54	0	0	0.02	0	0	0	0	250	0	0	0	0	0	0	0	0	0	0	0	0	0	0	0	0	0	0
45064.2	1	43.1183	43.1183	30	990	33	6.9	79.24	237.5	12.51	0	0	0.02	0	0	0	0	250	0	0	0	0	0	0	0	0	0	0	0	0	0	0	0	0	0	0
45064.2	1	43.1239	43.1239	30	1000	33	6.9	79.19	237.5	12.49	0	0	0.02	0	0	0	0	250	0	0	0	0	0	0	0	0	0	0	0	0	0	0	0	0	0	0
45064.2	1	43.1295	43.1295	30	1000	33	6.9	79.19	237.47	12.5	0	0	0.02	0	0	0	0	250	0	0	0	0	0	0	0	0	0	0	0	0	0	0	0	0	0	0
45064.2	1	43.135	43.135	30	1000	32.9	6.9	79.2	237.49	12.46	0	0	0.02	0	0	0	0	250	0	0	0	0	0	0	0	0	0	0	0	0	0	0	0	0	0	0
45064.2	1	43.1406	43.1406	30	1000	32.9	6.9	79.21	237.6	12.51	0	0	0.02	0	0	0	0	250	0	0	0	0	0	0	0	0	0	0	0	0	0	0	0	0	0	0
45064.2	1	43.1462	43.1462	30	1000	32.9	6.9	79.11	237.54	12.48	0	0	0.02	0	0	0	0	250	0	0	0	0	0	0	0	0	0	0	0	0	0	0	0	0	0	0
45064.2	1	43.1518	43.1518	30	990	32.9	6.9	79.15	237.51	12.47	0	0	0.02	0	0	0	0	250	0	0	0	0	0	0	0	0	0	0	0	0	0	0	0	0	0	0
45064.2	1	43.1574	43.1574	30	990	33	6.9	79.09	237.66	12.52	0	0	0.02	0	0	0	0	250	0	0	0	0	0	0	0	0	0	0	0	0	0	0	0	0	0	0
45064.2	1	43.1629	43.1629	30	990	33	6.9	79.08	237.65	12.5	0	0	0.02	0	0	0	0	250	0	0	0	0	0	0	0	0	0	0	0	0	0	0	0	0	0	0
45064.2	1	43.1685	43.1685	30	1000	33	6.9	79.11	237.53	12.56	0	0	0.02	0	0	0	0	250	0	0	0	0	0	0	0	0	0	0	0	0	0	0	0	0	0	0
45064.2	1	43.1741	43.1741	30	990	33	6.9	79.18	237.48	12.55	0	0	0.02	0	0	0	0	250	0	0	0	0	0	0	0	0	0	0	0	0	0	0	0	0	0	0
45064.2	1	43.1797	43.1797	30	990	33	6.9	79.23	237.48	12.53	0	0	0.02	0	0	0	0	250	0	0	0	0	0	0	0	0	0	0	0	0	0	0	0	0	0	0
45064.2	1	43.1852	43.1852	30	1000	33	6.9	79.26	237.54	12.52	0	0	0.02	0	0	0	0	250	0	0	0	0	0	0	0	0	0	0	0	0	0	0	0	0	0	0
45064.2	1	43.1908	43.1908	30	1000	33	6.9	79.27	237.49	12.52	0	0	0.02	0	0	0	0	250	0	0	0	0	0	0	0	0	0	0	0	0	0	0	0	0	0	0
45064.2	1	43.1964	43.1964	30	1000	33	6.9	79.2	237.48	12.48	0	0	0.02	0	0	0	0	250	0	0	0	0	0	0	0	0	0	0	0	0	0	0	0	0	0	0
45064.2	1	43.2019	43.2019	30	990	33	6.9	79.18	237.51	12.51	0	0	0.02	0	0	0	0	250	0	0	0	0	0	0	0	0	0	0	0	0	0	0	0	0	0	0
45064.2	1	43.2075	43.2075	30	990	33	6.9	79.17	237.51	12.51	0	0	0.02	0	0	0	0	250	0	0	0	0	0	0	0	0	0	0	0	0	0	0	0	0	0	0
45064.2	1	43.2131	43.2131	30	990	33	6.9	79.2	237.57	12.53	0	0	0.02	0	0	0	0	250	0	0	0	0	0	0	0	0	0	0	0	0	0	0	0	0	0	0
45064.2	1	43.2186	43.2186	30	1000	33	6.9	79.22	237.54	12.5	0	0	0.02	0	0	0	0	250	0	0	0	0	0	0	0	0	0	0	0	0	0	0	0	0	0	0
45064.2	1	43.2242	43.2242	30	990	33	6.9	79.16	237.5	12.48	0	0	0.02	0	0	0	0	250	0	0	0	0	0	0	0	0	0	0	0	0	0	0	0	0	0	0
45064.2	1	43.2298	43.2298	30	990	33	6.9	79.17	237.48	12.58	0	0	0.02	0	0	0	0	250	0	0	0	0	0	0	0	0	0	0	0	0	0	0	0	0	0	0
45064.2	1	43.2353	43.2353	30	990	33	6.9	79.16	237.53	12.5	0	0	0.02	0	0	0	0	250	0	0	0	0	0	0	0	0	0	0	0	0	0	0	0	0	0	0
45064.2	1	43.2409	43.2409	30	1000	32.9	6.9	79.1	237.57	12.49	0	0	0.02	0	0	0	0	250	0	0	0	0	0	0	0	0	0	0	0	0	0	0	0	0	0	0
45064.2	1	43.2465	43.2465	30	1000	32.9	6.9	79.14	237.46	12.54	0	0	0.02	0	0	0	0	250	0	0	0	0	0	0	0	0	0	0	0	0	0	0	0	0	0	0
45064.2	1	43.252	43.252	30	1000	33	6.9	79.08	237.48	12.51	0	0	0.02	0	0	0	0	250	0	0	0	0	0	0	0	0	0	0	0	0	0	0	0	0	0	0
45064.2	1	43.2576	43.2576	30	990	33	6.9	79.15	237.52	12.5	0	0	0.02	0	0	0	0	250	0	0	0	0	0	0	0	0	0	0	0	0	0	0	0	0	0	0
45064.2	1	43.2632	43.2632	30	1000	33	6.9	79.19	237.64	12.5	0	0	0.02	0	0	0	0	250	0	0	0	0	0	0	0	0	0	0	0	0	0	0	0	0	0	0
45064.2	1	43.2688	43.2688	30	1000	33	6.9	79.18	237.5	12.49	0	0	0.02	0	0	0	0	250	0	0	0	0	0	0	0	0	0	0	0	0	0	0	0	0	0	0
45064.2	1	43.2743	43.2743	30	1000	33	6.9	79.22	237.4	12.45	0	0	0.02	0	0	0	0	250	0	0	0	0	0	0	0	0	0	0	0	0	0	0	0	0	0	0
45064.2	1	43.2799	43.2799	30	990	33.1	6.9	79.27	237.48	12.53	0	0	0.02	0	0	0	0	250	0	0	0	0	0	0	0	0	0	0	0	0	0	0	0	0	0	0
45064.2	1	43.2855	43.2855	30	1000	33	6.9	79.24	237.55	12.49	0	0	0.02	0	0	0	0	250	0	0	0	0	0	0	0	0	0	0	0	0	0	0	0	0	0	0
45064.2	1	43.2911	43.2911	30	990	33	6.9	79.27	237.53	12.46	0	0	0.02	0	0	0	0	250	0	0	0	0	0	0	0	0	0	0	0	0	0	0	0	0	0	0
45064.2	1	43.2966	43.2966	30	1000	33	6.9	79.27	237.5	12.5	0	0	0.02	0	0	0	0	250	0	0	0	0	0	0	0	0	0	0	0	0	0	0	0	0	0	0
45064.2	1	43.3022	43.3022	30	990	33	6.9	79.22	237.44	12.45	0	0	0.02	0	0	0	0	250	0	0	0	0	0	0	0	0	0	0	0	0	0	0	0	0	0	0
45064.2	1	43.3078	43.3078	30	990	33	6.9	79.22	237.6	12.53	0	0	0.02	0	0	0	0	250	0	0	0	0	0	0	0	0	0	0	0	0	0	0	0	0	0	0
45064.2	1	43.3134	43.3134	30	1000	33	6.9	79.2	237.5	12.5	0	0	0.02	0	0	0	0	250	0	0	0	0	0	0	0	0	0	0	0	0	0	0	0	0	0	0
45064.2	1	43.3189	43.3189	30	990	33	6.9	79.23	237.37	12.51	0	0	0.02	0	0	0	0	250	0	0	0	0	0	0	0	0	0	0	0	0	0	0	0	0	0	0
45064.2	1	43.3245	43.3245	30	1000	33	6.9	79.2	237.5	12.48	0	0	0.02	0	0	0	0	250	0	0	0	0	0	0	0	0	0	0	0	0	0	0	0	0	0	0
45064.2	1	43.3301	43.3301	30	990	33	6.9	79.21	237.52	12.42	0	0	0.02	0	0	0	0	250	0	0	0	0	0	0	0	0	0	0	0	0	0	0	0	0	0	0
45064.2	1	43.3357	43.3357	30	990	33	6.9	79.22	237.68	12.44	0	0	0.02	0	0	0	0	250	0	0	0	0	0	0	0	0	0	0	0	0	0	0	0	0	0	0
45064.2	1	43.3412	43.3412	30	1000	33	6.9	79.24	237.48	12.51	0	0	0.02	0	0	0	0	250	0	0	0	0	0	0	0	0	0	0	0	0	0	0	0	0	0	0
45064.2	1	43.3468	43.3468	30	990	33	6.9	79.21	237.45	12.52	0	0	0.02	0	0	0	0	250	0	0	0	0	0	0	0	0	0	0	0	0	0	0	0	0	0	0
45064.2	1	43.3524	43.3524	30	990	32.9	6.9	79.19	237.42	12.55	0	0	0.02	0	0	0	0	250	0	0	0	0	0	0	0	0	0	0	0	0	0	0	0	0	0	0
45064.2	1	43.3579	43.3579	30	990	33	6.9	79.17	237.45	12.53	0	0	0.02	0	0	0	0	250	0	0	0	0	0	0	0	0	0	0	0	0	0	0	0	0	0	0
45064.2	1	43.3635	43.3635	30	990	33	6.9	79.14	237.53	12.52	0	0	0.02	0	0	0	0	250	0	0	0	0	0	0	0	0	0	0	0	0	0	0	0	0	0	0
45064.2	1	43.3691	43.3691	30	990	32.9	6.9	79.23	237.56	12.48	0	0	0.02	0	0	0	0	250	0	0	0	0	0	0	0	0	0	0	0	0	0	0	0	0	0	0
45064.2	1	43.3747	43.3747	30	990	33	6.9	79.22	237.52	12.52	0	0	0.02	0	0	0	0	250	0	0	0	0	0	0	0	0	0	0	0	0	0	0	0	0	0	0
45064.2	1	43.3802	43.3802	30	990	33	6.9	79.23	237.28	12.53	0	0	0.02	0	0	0	0	250	0	0	0	0	0	0	0	0	0	0	0	0	0	0	0	0	0	0
45064.2	1	43.3858	43.3858	30	990	33.1	6.9	79.22	237.48	12.45	0	0	0.02	0	0	0	0	250	0	0	0	0	0	0	0	0	0	0	0	0	0	0	0	0	0	0
45064.2	1	43.3914	43.3914	30	1000	33.1	6.9	79.2	237.51	12.49	0	0	0.02	0	0	0	0	250	0	0	0	0	0	0	0	0	0	0	0	0	0	0	0	0	0	0
45064.2	1	43.3969	43.3969	30	990	33.1	6.9	79.16	237.55	12.51	0	0	0.02	0	0	0	0	250	0	0	0	0	0	0	0	0	0	0	0	0	0	0	0	0	0	0
45064.2	1	43.4025	43.4025	30	990	33	6.9	79.16	237.52	12.52	0	0	0.02	0	0	0	0	250	0	0	0	0	0	0	0	0	0	0	0	0	0	0	0	0	0	0
45064.2	1	43.4081	43.4081	30	990	33	6.9	79.14	237.43	12.5	0	0	0.02	0	0	0	0	250	0	0	0	0	0	0	0	0	0	0	0	0	0	0	0	0	0	0
45064.2	1	43.4136	43.4136	30	990	33	6.9	79.14	237.5	12.48	0	0	0.02	0	0	0	0	250	0	0	0	0	0	0	0	0	0	0	0	0	0	0	0	0	0	0
45064.2	1	43.4192	43.4192	30	1000	33	6.9	79.13	237.49	12.5	0	0	0.02	0	0	0	0	250	0	0	0	0	0	0	0	0	0	0	0	0	0	0	0	0	0	0
45064.2	1	43.4248	43.4248	30	990	33	6.9	79.1	237.48	12.51	0	0	0.02	0	0	0	0	250	0	0	0	0	0	0	0	0	0	0	0	0	0	0	0	0	0	0
45064.2	1	43.4304	43.4304	30	990	33	6.9	79.16	237.43	12.51	0	0	0.02	0	0	0	0	250	0	0	0	0	0	0	0	0	0	0	0	0	0	0	0	0	0	0
45064.2	1	43.4359	43.4359	30	990	33	6.9	79.11	237.55	12.49	0	0	0.02	0	0	0	0	250	0	0	0	0	0	0	0	0	0	0	0	0	0	0	0	0	0	0
45064.2	1	43.4415	43.4415	30	1000	33	6.9	79.1	237.72	12.47	0	0	0.02	0	0	0	0	250	0	0	0	0	0	0	0	0	0	0	0	0	0	0	0	0	0	0
45064.2	1	43.4471	43.4471	30	990	33	6.9	79.16	237.51	12.51	0	0	0.02	0	0	0	0	250	0	0	0	0	0	0	0	0	0	0	0	0	0	0	0	0	0	0
45064.2	1	43.4526	43.4526	30	990	33	6.9	79.16	237.4	12.53	0	0	0.02	0	0	0	0	250	0	0	0	0	0	0	0	0	0	0	0	0	0	0	0	0	0	0
45064.2	1	43.4582	43.4582	30	990	33	6.9	79.17	237.53	12.54	0	0	0.02	0	0	0	0	250	0	0	0	0	0	0	0	0	0	0	0	0	0	0	0	0	0	0
45064.2	1	43.4638	43.4638	30	990	33	6.9	79.2	237.66	12.49	0	0	0.02	0	0	0	0	250	0	0	0	0	0	0	0	0	0	0	0	0	0	0	0	0	0	0
45064.2	1	43.4694	43.4694	30	990	33	6.9	79.14	237.5	12.49	0	0	0.02	0	0	0	0	250	0	0	0	0	0	0	0	0	0	0	0	0	0	0	0	0	0	0
45064.3	1	43.475	43.475	30	990	33	6.9	79.14	237.46	12.5	0	0	0.02	0	0	0	0	250	0	0	0	0	0	0	0	0	0	0	0	0	0	0	0	0	0	0
45064.3	1	43.4806	43.4806	30	990	33	6.9	79.15	237.47	12.5	0	0	0.02	0	0	0	0	250	0	0	0	0	0	0	0	0	0	0	0	0	0	0	0	0	0	0
45064.3	1	43.4861	43.4861	30	1000	33	6.9	79.17	237.54	12.48	0	0	0.02	0	0	0	0	250	0	0	0	0	0	0	0	0	0	0	0	0	0	0	0	0	0	0
45064.3	1	43.4917	43.4917	30	990	33	6.9	79.16	237.63	12.5	0	0	0.02	0	0	0	0	250	0	0	0	0	0	0	0	0	0	0	0	0	0	0	0	0	0	0
45064.3	1	43.4973	43.4973	30	1000	33	6.9	79.12	237.5	12.49	0	0	0.02	0	0	0	0	250	0	0	0	0	0	0	0	0	0	0	0	0	0	0	0	0	0	0
45064.3	1	43.5029	43.5029	30	990	33	6.9	79.15	237.35	12.46	0	0	0.02	0	0	0	0	250	0	0	0	0	0	0	0	0	0	0	0	0	0	0	0	0	0	0
45064.3	1	43.5084	43.5084	30	990	33	6.9	79.15	237.46	12.48	0	0	0.02	0	0	0	0	250	0	0	0	0	0	0	0	0	0	0	0	0	0	0	0	0	0	0
45064.3	1	43.514	43.514	30	990	33	6.9	79.17	237.57	12.48	0	0	0.02	0	0	0	0	250	0	0	0	0	0	0	0	0	0	0	0	0	0	0	0	0	0	0
45064.3	1	43.5196	43.5196	30	1000	33	6.9	79.18	237.48	12.52	0	0	0.02	0	0	0	0	250	0	0	0	0	0	0	0	0	0	0	0	0	0	0	0	0	0	0
45064.3	1	43.5251	43.5251	30	990	33	6.9	79.17	237.5	12.47	0	0	0.02	0	0	0	0	250	0	0	0	0	0	0	0	0	0	0	0	0	0	0	0	0	0	0
45064.3	1	43.5307	43.5307	30	1000	33	6.9	79.15	237.5	12.5	0	0	0.02	0	0	0	0	250	0	0	0	0	0	0	0	0	0	0	0	0	0	0	0	0	0	0
45064.3	1	43.5363	43.5363	30	990	33	6.9	79.11	237.53	12.5	0	0	0.02	0	0	0	0	250	0	0	0	0	0	0	0	0	0	0	0	0	0	0	0	0	0	0
45064.3	1	43.5419	43.5419	30	990	33	6.9	79.05	237.55	12.5	0	0	0.02	0	0	0	0	250	0	0	0	0	0	0	0	0	0	0	0	0	0	0	0	0	0	0
45064.3	1	43.5474	43.5474	30	1000	33	6.9	79.08	237.52	12.5	0	0	0.02	0	0	0	0	250	0	0	0	0	0	0	0	0	0	0	0	0	0	0	0	0	0	0
45064.3	1	43.553	43.553	30	990	33	6.9	79.08	237.4	12.49	0	0	0.02	0	0	0	0	250	0	0	0	0	0	0	0	0	0	0	0	0	0	0	0	0	0	0
45064.3	1	43.5586	43.5586	30	1000	33	6.9	79.06	237.52	12.51	0	0	0.02	0	0	0	0	250	0	0	0	0	0	0	0	0	0	0	0	0	0	0	0	0	0	0
45064.3	1	43.5641	43.5641	30	990	33	6.9	79.08	237.63	12.48	0	0	0.02	0	0	0	0	250	0	0	0	0	0	0	0	0	0	0	0	0	0	0	0	0	0	0
45064.3	1	43.5697	43.5697	30	990	33	6.9	79.1	237.56	12.47	0	0	0.02	0	0	0	0	250	0	0	0	0	0	0	0	0	0	0	0	0	0	0	0	0	0	0
45064.3	1	43.5753	43.5753	30	1000	33.1	6.9	79.09	237.51	12.53	0	0	0.02	0	0	0	0	250	0	0	0	0	0	0	0	0	0	0	0	0	0	0	0	0	0	0
45064.3	1	43.5809	43.5809	30	990	33.1	6.9	79.13	237.5	12.53	0	0	0.02	0	0	0	0	250	0	0	0	0	0	0	0	0	0	0	0	0	0	0	0	0	0	0
45064.3	1	43.5864	43.5864	30	990	33.1	6.9	79.2	237.48	12.49	0	0	0.02	0	0	0	0	250	0	0	0	0	0	0	0	0	0	0	0	0	0	0	0	0	0	0
45064.3	1	43.592	43.592	30	990	33	6.9	79.27	237.5	12.53	0	0	0.02	0	0	0	0	250	0	0	0	0	0	0	0	0	0	0	0	0	0	0	0	0	0	0
45064.3	1	43.5976	43.5976	30	990	33	6.9	79.28	237.6	12.51	0	0	0.02	0	0	0	0	250	0	0	0	0	0	0	0	0	0	0	0	0	0	0	0	0	0	0
45064.3	1	43.6031	43.6031	30	990	33	6.9	79.3	237.48	12.54	0	0	0.02	0	0	0	0	250	0	0	0	0	0	0	0	0	0	0	0	0	0	0	0	0	0	0
45064.3	1	43.6087	43.6087	30	1000	33	6.9	79.3	237.37	12.49	0	0	0.02	0	0	0	0	250	0	0	0	0	0	0	0	0	0	0	0	0	0	0	0	0	0	0
45064.3	1	43.6143	43.6143	30	990	32.9	6.9	79.27	237.53	12.54	0	0	0.02	0	0	0	0	250	0	0	0	0	0	0	0	0	0	0	0	0	0	0	0	0	0	0
45064.3	1	43.6199	43.6199	30	990	33	6.9	79.16	237.57	12.54	0	0	0.02	0	0	0	0	250	0	0	0	0	0	0	0	0	0	0	0	0	0	0	0	0	0	0
45064.3	1	43.6254	43.6254	30	1000	33	6.9	79.1	237.51	12.52	0	0	0.02	0	0	0	0	250	0	0	0	0	0	0	0	0	0	0	0	0	0	0	0	0	0	0
45064.3	1	43.631	43.631	30	990	33	6.9	79.1	237.47	12.52	0	0	0.02	0	0	0	0	250	0	0	0	0	0	0	0	0	0	0	0	0	0	0	0	0	0	0
45064.3	1	43.6366	43.6366	30	1000	33	6.9	79.1	237.42	12.49	0	0	0.02	0	0	0	0	250	0	0	0	0	0	0	0	0	0	0	0	0	0	0	0	0	0	0
45064.3	1	43.6421	43.6421	30	990	33	6.9	79.14	237.55	12.56	0	0	0.02	0	0	0	0	250	0	0	0	0	0	0	0	0	0	0	0	0	0	0	0	0	0	0
45064.3	1	43.6477	43.6477	30	990	33	6.9	79.13	237.55	12.49	0	0	0.02	0	0	0	0	250	0	0	0	0	0	0	0	0	0	0	0	0	0	0	0	0	0	0
45064.3	1	43.6533	43.6533	30	990	33.1	6.9	79.17	237.52	12.48	0	0	0.02	0	0	0	0	250	0	0	0	0	0	0	0	0	0	0	0	0	0	0	0	0	0	0
45064.3	1	43.6589	43.6589	30	990	33.1	6.9	79.18	237.45	12.57	0	0	0.02	0	0	0	0	250	0	0	0	0	0	0	0	0	0	0	0	0	0	0	0	0	0	0
45064.3	1	43.6644	43.6644	30	990	33	6.9	79.18	237.67	12.49	0	0	0.02	0	0	0	0	250	0	0	0	0	0	0	0	0	0	0	0	0	0	0	0	0	0	0
45064.3	1	43.67	43.67	30	990	33	6.9	79.19	237.47	12.49	0	0	0.02	0	0	0	0	250	0	0	0	0	0	0	0	0	0	0	0	0	0	0	0	0	0	0
45064.3	1	43.6755	43.6755	30	1000	33	6.9	79.11	237.47	12.53	0	0	0.02	0	0	0	0	250	0	0	0	0	0	0	0	0	0	0	0	0	0	0	0	0	0	0
45064.3	1	43.6811	43.6811	30	990	32.9	6.9	79.15	237.55	12.48	0	0	0.02	0	0	0	0	250	0	0	0	0	0	0	0	0	0	0	0	0	0	0	0	0	0	0
45064.3	1	43.6867	43.6867	30	990	32.9	6.9	79.12	237.54	12.55	0	0	0.02	0	0	0	0	250	0	0	0	0	0	0	0	0	0	0	0	0	0	0	0	0	0	0
45064.3	1	43.6923	43.6923	30	990	33	6.9	79.16	237.54	12.48	0	0	0.02	0	0	0	0	250	0	0	0	0	0	0	0	0	0	0	0	0	0	0	0	0	0	0
45064.3	1	43.6978	43.6978	30	990	33	6.9	79.22	237.48	12.53	0	0	0.02	0	0	0	0	250	0	0	0	0	0	0	0	0	0	0	0	0	0	0	0	0	0	0
45064.3	1	43.7034	43.7034	30	990	33.1	6.9	79.19	237.49	12.48	0	0	0.02	0	0	0	0	250	0	0	0	0	0	0	0	0	0	0	0	0	0	0	0	0	0	0
45064.3	1	43.709	43.709	30	990	33.1	6.9	79.21	237.48	12.49	0	0	0.02	0	0	0	0	250	0	0	0	0	0	0	0	0	0	0	0	0	0	0	0	0	0	0
45064.3	1	43.7145	43.7145	30	1000	33.1	6.9	79.21	237.57	12.52	0	0	0.02	0	0	0	0	250	0	0	0	0	0	0	0	0	0	0	0	0	0	0	0	0	0	0
45064.3	1	43.7201	43.7201	30	990	33	6.9	79.18	237.53	12.48	0	0	0.02	0	0	0	0	250	0	0	0	0	0	0	0	0	0	0	0	0	0	0	0	0	0	0
45064.3	1	43.7257	43.7257	30	1000	33	6.9	79.14	237.46	12.5	0	0	0.02	0	0	0	0	250	0	0	0	0	0	0	0	0	0	0	0	0	0	0	0	0	0	0
45064.3	1	43.7312	43.7312	30	990	33	6.9	79.11	237.32	12.52	0	0	0.02	0	0	0	0	250	0	0	0	0	0	0	0	0	0	0	0	0	0	0	0	0	0	0
45064.3	1	43.7368	43.7368	30	990	33	6.9	79.11	237.63	12.52	0	0	0.02	0	0	0	0	250	0	0	0	0	0	0	0	0	0	0	0	0	0	0	0	0	0	0
45064.3	1	43.7424	43.7424	30	990	33	6.9	79.08	237.54	12.49	0	0	0.02	0	0	0	0	250	0	0	0	0	0	0	0	0	0	0	0	0	0	0	0	0	0	0
45064.3	1	43.7479	43.7479	30	990	33	6.9	79.09	237.48	12.5	0	0	0.02	0	0	0	0	250	0	0	0	0	0	0	0	0	0	0	0	0	0	0	0	0	0	0
45064.3	1	43.7535	43.7535	30	990	33	6.9	79.1	237.47	12.52	0	0	0.02	0	0	0	0	250	0	0	0	0	0	0	0	0	0	0	0	0	0	0	0	0	0	0
45064.3	1	43.7591	43.7591	30	990	33	6.9	79.1	237.53	12.53	0	0	0.02	0	0	0	0	250	0	0	0	0	0	0	0	0	0	0	0	0	0	0	0	0	0	0
45064.3	1	43.7647	43.7647	30	1000	33	6.9	79.13	237.55	12.54	0	0	0.02	0	0	0	0	250	0	0	0	0	0	0	0	0	0	0	0	0	0	0	0	0	0	0
45064.3	1	43.7702	43.7702	30	1000	33.1	6.9	79.16	237.48	12.5	0	0	0.02	0	0	0	0	250	0	0	0	0	0	0	0	0	0	0	0	0	0	0	0	0	0	0
45064.3	1	43.7758	43.7758	30	990	33.1	6.9	79.16	237.42	12.48	0	0	0.02	0	0	0	0	250	0	0	0	0	0	0	0	0	0	0	0	0	0	0	0	0	0	0
45064.3	1	43.7814	43.7814	30	1000	33.1	6.9	79.2	237.51	12.5	0	0	0.02	0	0	0	0	250	0	0	0	0	0	0	0	0	0	0	0	0	0	0	0	0	0	0
45064.3	1	43.7869	43.7869	30	990	33	6.9	79.2	237.55	12.5	0	0	0.02	0	0	0	0	250	0	0	0	0	0	0	0	0	0	0	0	0	0	0	0	0	0	0
45064.3	1	43.7925	43.7925	30	990	32.9	6.9	79.23	237.51	12.47	0	0	0.02	0	0	0	0	250	0	0	0	0	0	0	0	0	0	0	0	0	0	0	0	0	0	0
45064.3	1	43.7981	43.7981	30	990	32.9	6.9	79.19	237.35	12.53	0	0	0.02	0	0	0	0	250	0	0	0	0	0	0	0	0	0	0	0	0	0	0	0	0	0	0
45064.3	1	43.8037	43.8037	30	990	33	6.9	79.21	237.47	12.52	0	0	0.02	0	0	0	0	250	0	0	0	0	0	0	0	0	0	0	0	0	0	0	0	0	0	0
45064.3	1	43.8092	43.8092	30	1000	33	6.9	79.2	237.5	12.46	0	0	0.02	0	0	0	0	250	0	0	0	0	0	0	0	0	0	0	0	0	0	0	0	0	0	0
45064.3	1	43.8148	43.8148	30	990	33	6.9	79.14	237.48	12.52	0	0	0.02	0	0	0	0	250	0	0	0	0	0	0	0	0	0	0	0	0	0	0	0	0	0	0
45064.3	1	43.8204	43.8204	30	990	33	6.9	79.14	237.44	12.49	0	0	0.02	0	0	0	0	250	0	0	0	0	0	0	0	0	0	0	0	0	0	0	0	0	0	0
45064.3	1	43.826	43.826	30	990	33	6.9	79.14	237.51	12.53	0	0	0.02	0	0	0	0	250	0	0	0	0	0	0	0	0	0	0	0	0	0	0	0	0	0	0
45064.3	1	43.8316	43.8316	30	1000	33	6.9	79.1	237.63	12.5	0	0	0.02	0	0	0	0	250	0	0	0	0	0	0	0	0	0	0	0	0	0	0	0	0	0	0
45064.3	1	43.8371	43.8371	30	990	33	6.9	79.12	237.49	12.48	0	0	0.02	0	0	0	0	250	0	0	0	0	0	0	0	0	0	0	0	0	0	0	0	0	0	0
45064.3	1	43.8427	43.8427	30	990	33	6.9	79.09	237.45	12.48	0	0	0.02	0	0	0	0	250	0	0	0	0	0	0	0	0	0	0	0	0	0	0	0	0	0	0
45064.3	1	43.8483	43.8483	30	990	33	6.9	79.08	237.45	12.49	0	0	0.02	0	0	0	0	250	0	0	0	0	0	0	0	0	0	0	0	0	0	0	0	0	0	0
45064.3	1	43.8539	43.8539	30	990	33	6.9	79.1	237.48	12.5	0	0	0.02	0	0	0	0	250	0	0	0	0	0	0	0	0	0	0	0	0	0	0	0	0	0	0
45064.3	1	43.8594	43.8594	30	990	33	6.9	79.13	237.5	12.49	0	0	0.02	0	0	0	0	250	0	0	0	0	0	0	0	0	0	0	0	0	0	0	0	0	0	0
45064.3	1	43.865	43.865	30	1000	33	6.9	79.18	237.48	12.52	0	0	0.02	0	0	0	0	250	0	0	0	0	0	0	0	0	0	0	0	0	0	0	0	0	0	0
45064.3	1	43.8706	43.8706	30	990	33	6.9	79.23	237.46	12.53	0	0	0.02	0	0	0	0	250	0	0	0	0	0	0	0	0	0	0	0	0	0	0	0	0	0	0
45064.3	1	43.8761	43.8761	30	1000	33	6.9	79.28	237.43	12.49	0	0	0.02	0	0	0	0	250	0	0	0	0	0	0	0	0	0	0	0	0	0	0	0	0	0	0
45064.3	1	43.8817	43.8817	30	990	33	6.9	79.29	237.53	12.47	0	0	0.02	0	0	0	0	250	0	0	0	0	0	0	0	0	0	0	0	0	0	0	0	0	0	0
45064.3	1	43.8873	43.8873	30	990	33	6.9	79.27	237.52	12.52	0	0	0.02	0	0	0	0	250	0	0	0	0	0	0	0	0	0	0	0	0	0	0	0	0	0	0
45064.3	1	43.8928	43.8928	30	990	33	6.9	79.24	237.45	12.53	0	0	0.02	0	0	0	0	250	0	0	0	0	0	0	0	0	0	0	0	0	0	0	0	0	0	0
45064.3	1	43.8984	43.8984	30	990	33	6.9	79.2	237.46	12.48	0	0	0.02	0	0	0	0	250	0	0	0	0	0	0	0	0	0	0	0	0	0	0	0	0	0	0
45064.3	1	43.904	43.904	30	990	33	6.9	79.18	237.52	12.52	0	0	0.02	0	0	0	0	250	0	0	0	0	0	0	0	0	0	0	0	0	0	0	0	0	0	0
45064.3	1	43.9095	43.9095	30	990	32.9	6.9	79.18	237.74	12.44	0	0	0.02	0	0	0	0	250	0	0	0	0	0	0	0	0	0	0	0	0	0	0	0	0	0	0
45064.3	1	43.9151	43.9151	30	1000	32.9	6.9	79.22	237.48	12.54	0	0	0.02	0	0	0	0	250	0	0	0	0	0	0	0	0	0	0	0	0	0	0	0	0	0	0
45064.3	1	43.9207	43.9207	30	1000	33	6.9	79.19	237.46	12.53	0	0	0.02	0	0	0	0	250	0	0	0	0	0	0	0	0	0	0	0	0	0	0	0	0	0	0
45064.3	1	43.9263	43.9263	30	990	33	6.9	79.27	237.47	12.5	0	0	0.02	0	0	0	0	250	0	0	0	0	0	0	0	0	0	0	0	0	0	0	0	0	0	0
45064.3	1	43.9318	43.9318	30	990	33.1	6.9	79.28	237.52	12.5	0	0	0.02	0	0	0	0	250	0	0	0	0	0	0	0	0	0	0	0	0	0	0	0	0	0	0
45064.3	1	43.9374	43.9374	30	1000	33.1	6.9	79.27	237.62	12.48	0	0	0.02	0	0	0	0	250	0	0	0	0	0	0	0	0	0	0	0	0	0	0	0	0	0	0
45064.3	1	43.943	43.943	30	990	33.1	6.9	79.25	237.46	12.51	0	0	0.02	0	0	0	0	250	0	0	0	0	0	0	0	0	0	0	0	0	0	0	0	0	0	0
45064.3	1	43.9485	43.9485	30	990	33	6.9	79.21	237.48	12.47	0	0	0.02	0	0	0	0	250	0	0	0	0	0	0	0	0	0	0	0	0	0	0	0	0	0	0
45064.3	1	43.9541	43.9541	30	1000	33	6.9	79.19	237.5	12.53	0	0	0.02	0	0	0	0	250	0	0	0	0	0	0	0	0	0	0	0	0	0	0	0	0	0	0
45064.3	1	43.9597	43.9597	30	990	33	6.9	79.2	237.54	12.47	0	0	0.02	0	0	0	0	250	0	0	0	0	0	0	0	0	0	0	0	0	0	0	0	0	0	0
45064.3	1	43.9653	43.9653	30	1000	33	6.9	79.19	237.56	12.49	0	0	0.02	0	0	0	0	250	0	0	0	0	0	0	0	0	0	0	0	0	0	0	0	0	0	0
45064.3	1	43.9708	43.9708	30	990	32.9	6.9	79.24	237.54	12.49	0	0	0.02	0	0	0	0	250	0	0	0	0	0	0	0	0	0	0	0	0	0	0	0	0	0	0
45064.3	1	43.9764	43.9764	30	1000	33	6.9	79.24	237.5	12.46	0	0	0.02	0	0	0	0	250	0	0	0	0	0	0	0	0	0	0	0	0	0	0	0	0	0	0
45064.3	1	43.982	43.982	30	1000	33	6.9	79.2	237.49	12.48	0	0	0.02	0	0	0	0	250	0	0	0	0	0	0	0	0	0	0	0	0	0	0	0	0	0	0
45064.3	1	43.9876	43.9876	30	990	33	6.9	79.19	237.63	12.49	0	0	0.02	0	0	0	0	250	0	0	0	0	0	0	0	0	0	0	0	0	0	0	0	0	0	0
45064.3	1	43.9931	43.9931	30	990	33	6.9	79.17	237.49	12.53	0	0	0.02	0	0	0	0	250	0	0	0	0	0	0	0	0	0	0	0	0	0	0	0	0	0	0
45064.3	1	43.9987	43.9987	30	990	33	6.9	79.18	237.4	12.51	0	0	0.02	0	0	0	0	250	0	0	0	0	0	0	0	0	0	0	0	0	0	0	0	0	0	0
45064.3	1	44.0043	44.0043	30	990	33	6.9	79.17	237.43	12.5	0	0	0.02	0	0	0	0	250	0	0	0	0	0	0	0	0	0	0	0	0	0	0	0	0	0	0
45064.3	1	44.0099	44.0099	30	1000	33	6.9	79.15	237.53	12.47	0	0	0.02	0	0	0	0	250	0	0	0	0	0	0	0	0	0	0	0	0	0	0	0	0	0	0
45064.3	1	44.0154	44.0154	30	1000	33	6.9	79.11	237.46	12.49	0	0	0.02	0	0	0	0	250	0	0	0	0	0	0	0	0	0	0	0	0	0	0	0	0	0	0
45064.3	1	44.021	44.021	30	1000	32.9	6.9	79.15	237.34	12.55	0	0	0.02	0	0	0	0	250	0	0	0	0	0	0	0	0	0	0	0	0	0	0	0	0	0	0
45064.3	1	44.0266	44.0266	30	990	32.9	6.9	79.14	237.45	12.52	0	0	0.02	0	0	0	0	250	0	0	0	0	0	0	0	0	0	0	0	0	0	0	0	0	0	0
45064.3	1	44.0321	44.0321	30	990	32.9	6.9	79.18	237.53	12.52	0	0	0.02	0	0	0	0	250	0	0	0	0	0	0	0	0	0	0	0	0	0	0	0	0	0	0
45064.3	1	44.0377	44.0377	30	990	33	6.9	79.16	237.46	12.48	0	0	0.02	0	0	0	0	250	0	0	0	0	0	0	0	0	0	0	0	0	0	0	0	0	0	0
45064.3	1	44.0433	44.0433	30	990	33	6.9	79.18	237.45	12.49	0	0	0.02	0	0	0	0	250	0	0	0	0	0	0	0	0	0	0	0	0	0	0	0	0	0	0
45064.3	1	44.0488	44.0488	30	990	33	6.9	79.19	237.39	12.53	0	0	0.02	0	0	0	0	250	0	0	0	0	0	0	0	0	0	0	0	0	0	0	0	0	0	0
45064.3	1	44.0544	44.0544	30	1000	33	6.9	79.19	237.48	12.48	0	0	0.02	0	0	0	0	250	0	0	0	0	0	0	0	0	0	0	0	0	0	0	0	0	0	0
45064.3	1	44.06	44.06	30	990	33	6.9	79.23	237.54	12.49	0	0	0.02	0	0	0	0	250	0	0	0	0	0	0	0	0	0	0	0	0	0	0	0	0	0	0
45064.3	1	44.0655	44.0655	30	1000	33	6.9	79.23	237.53	12.5	0	0	0.02	0	0	0	0	250	0	0	0	0	0	0	0	0	0	0	0	0	0	0	0	0	0	0
45064.3	1	44.0711	44.0711	30	1000	33	6.9	79.17	237.35	12.52	0	0	0.02	0	0	0	0	250	0	0	0	0	0	0	0	0	0	0	0	0	0	0	0	0	0	0
45064.3	1	44.0767	44.0767	30	1000	32.9	6.9	79.16	237.51	12.52	0	0	0.02	0	0	0	0	250	0	0	0	0	0	0	0	0	0	0	0	0	0	0	0	0	0	0
45064.3	1	44.0823	44.0823	30	990	33	6.9	79.19	237.47	12.56	0	0	0.02	0	0	0	0	250	0	0	0	0	0	0	0	0	0	0	0	0	0	0	0	0	0	0
45064.3	1	44.0878	44.0878	30	1000	33	6.9	79.19	237.57	12.51	0	0	0.02	0	0	0	0	250	0	0	0	0	0	0	0	0	0	0	0	0	0	0	0	0	0	0
45064.3	1	44.0934	44.0934	30	1000	33	6.9	79.25	237.51	12.4	0	0	0.02	0	0	0	0	250	0	0	0	0	0	0	0	0	0	0	0	0	0	0	0	0	0	0
45064.3	1	44.099	44.099	30	990	33	6.9	79.18	237.41	12.52	0	0	0.02	0	0	0	0	250	0	0	0	0	0	0	0	0	0	0	0	0	0	0	0	0	0	0
45064.3	1	44.1046	44.1046	30	1000	33	6.9	79.17	237.5	12.49	0	0	0.02	0	0	0	0	250	0	0	0	0	0	0	0	0	0	0	0	0	0	0	0	0	0	0
45064.3	1	44.1101	44.1101	30	1000	33	6.9	79.16	237.61	12.51	0	0	0.02	0	0	0	0	250	0	0	0	0	0	0	0	0	0	0	0	0	0	0	0	0	0	0
45064.3	1	44.1157	44.1157	30	990	33	6.9	79.16	237.52	12.46	0	0	0.02	0	0	0	0	250	0	0	0	0	0	0	0	0	0	0	0	0	0	0	0	0	0	0
45064.3	1	44.1213	44.1213	30	990	33	6.9	79.14	237.49	12.47	0	0	0.02	0	0	0	0	250	0	0	0	0	0	0	0	0	0	0	0	0	0	0	0	0	0	0
45064.3	1	44.1269	44.1269	30	1000	33	6.9	79.23	237.49	12.5	0	0	0.02	0	0	0	0	250	0	0	0	0	0	0	0	0	0	0	0	0	0	0	0	0	0	0
45064.3	1	44.1325	44.1325	30	1000	33	6.9	79.19	237.53	12.58	0	0	0.02	0	0	0	0	250	0	0	0	0	0	0	0	0	0	0	0	0	0	0	0	0	0	0
45064.3	1	44.1381	44.1381	30	1000	33	6.9	79.2	237.61	12.51	0	0	0.02	0	0	0	0	250	0	0	0	0	0	0	0	0	0	0	0	0	0	0	0	0	0	0
45064.3	1	44.1436	44.1436	30	1000	33	6.9	79.14	237.51	12.49	0	0	0.02	0	0	0	0	250	0	0	0	0	0	0	0	0	0	0	0	0	0	0	0	0	0	0
45064.3	1	44.1492	44.1492	30	990	33	6.9	79.17	237.39	12.58	0	0	0.02	0	0	0	0	250	0	0	0	0	0	0	0	0	0	0	0	0	0	0	0	0	0	0
45064.3	1	44.1548	44.1548	30	990	33	6.9	79.18	237.47	12.47	0	0	0.02	0	0	0	0	250	0	0	0	0	0	0	0	0	0	0	0	0	0	0	0	0	0	0
45064.3	1	44.1604	44.1604	30	1000	33.1	6.9	79.21	237.49	12.48	0	0	0.02	0	0	0	0	250	0	0	0	0	0	0	0	0	0	0	0	0	0	0	0	0	0	0
45064.3	1	44.1659	44.1659	30	990	33	6.9	79.19	237.51	12.46	0	0	0.02	0	0	0	0	250	0	0	0	0	0	0	0	0	0	0	0	0	0	0	0	0	0	0
45064.3	1	44.1715	44.1715	30	990	33	6.9	79.24	237.51	12.46	0	0	0.02	0	0	0	0	250	0	0	0	0	0	0	0	0	0	0	0	0	0	0	0	0	0	0
45064.3	1	44.1771	44.1771	30	1000	33	6.9	79.23	237.52	12.48	0	0	0.02	0	0	0	0	250	0	0	0	0	0	0	0	0	0	0	0	0	0	0	0	0	0	0
45064.3	1	44.1827	44.1827	30	1000	33	6.9	79.21	237.63	12.58	0	0	0.02	0	0	0	0	250	0	0	0	0	0	0	0	0	0	0	0	0	0	0	0	0	0	0
45064.3	1	44.1882	44.1882	30	990	33	6.9	79.24	237.52	12.51	0	0	0.02	0	0	0	0	250	0	0	0	0	0	0	0	0	0	0	0	0	0	0	0	0	0	0
45064.3	1	44.1938	44.1938	30	990	33	6.9	79.24	237.46	12.48	0	0	0.02	0	0	0	0	250	0	0	0	0	0	0	0	0	0	0	0	0	0	0	0	0	0	0
45064.3	1	44.1994	44.1994	30	1000	33	6.9	79.21	237.3	12.49	0	0	0.02	0	0	0	0	250	0	0	0	0	0	0	0	0	0	0	0	0	0	0	0	0	0	0
45064.3	1	44.2049	44.2049	30	990	33	6.9	79.23	237.49	12.51	0	0	0.02	0	0	0	0	250	0	0	0	0	0	0	0	0	0	0	0	0	0	0	0	0	0	0
45064.3	1	44.2105	44.2105	30	1000	33	6.9	79.2	237.59	12.43	0	0	0.02	0	0	0	0	250	0	0	0	0	0	0	0	0	0	0	0	0	0	0	0	0	0	0
45064.3	1	44.2161	44.2161	30	1000	33	6.9	79.21	237.53	12.49	0	0	0.02	0	0	0	0	250	0	0	0	0	0	0	0	0	0	0	0	0	0	0	0	0	0	0
45064.3	1	44.2216	44.2216	30	1000	33	6.9	79.21	237.34	12.44	0	0	0.02	0	0	0	0	250	0	0	0	0	0	0	0	0	0	0	0	0	0	0	0	0	0	0
45064.3	1	44.2272	44.2272	30	990	32.9	6.9	79.14	237.46	12.5	0	0	0.02	0	0	0	0	250	0	0	0	0	0	0	0	0	0	0	0	0	0	0	0	0	0	0
45064.3	1	44.2328	44.2328	30	1000	32.9	6.9	79.16	237.52	12.44	0	0	0.02	0	0	0	0	250	0	0	0	0	0	0	0	0	0	0	0	0	0	0	0	0	0	0
45064.3	1	44.2383	44.2383	30	990	33	6.9	79.17	237.47	12.51	0	0	0.02	0	0	0	0	250	0	0	0	0	0	0	0	0	0	0	0	0	0	0	0	0	0	0
45064.3	1	44.2439	44.2439	30	1000	32.9	6.9	79.17	237.49	12.57	0	0	0.02	0	0	0	0	250	0	0	0	0	0	0	0	0	0	0	0	0	0	0	0	0	0	0
45064.3	1	44.2495	44.2495	30	1000	32.9	6.9	79.19	237.44	12.48	0	0	0.02	0	0	0	0	250	0	0	0	0	0	0	0	0	0	0	0	0	0	0	0	0	0	0
45064.3	1	44.2551	44.2551	30	1000	32.9	6.9	79.22	237.52	12.51	0	0	0.02	0	0	0	0	250	0	0	0	0	0	0	0	0	0	0	0	0	0	0	0	0	0	0
45064.3	1	44.2606	44.2606	30	1000	32.9	6.9	79.2	237.53	12.5	0	0	0.02	0	0	0	0	250	0	0	0	0	0	0	0	0	0	0	0	0	0	0	0	0	0	0
45064.3	1	44.2662	44.2662	30	990	33	6.9	79.23	237.51	12.5	0	0	0.02	0	0	0	0	250	0	0	0	0	0	0	0	0	0	0	0	0	0	0	0	0	0	0
45064.3	1	44.2718	44.2718	30	1000	33	6.9	79.2	237.48	12.46	0	0	0.02	0	0	0	0	250	0	0	0	0	0	0	0	0	0	0	0	0	0	0	0	0	0	0
45064.3	1	44.2773	44.2773	30	990	33	6.9	79.2	237.46	12.5	0	0	0.02	0	0	0	0	250	0	0	0	0	0	0	0	0	0	0	0	0	0	0	0	0	0	0
45064.3	1	44.2829	44.2829	30	1000	33	6.9	79.17	237.62	12.54	0	0	0.02	0	0	0	0	250	0	0	0	0	0	0	0	0	0	0	0	0	0	0	0	0	0	0
45064.3	1	44.2885	44.2885	30	1000	33	6.9	79.18	237.58	12.51	0	0	0.02	0	0	0	0	250	0	0	0	0	0	0	0	0	0	0	0	0	0	0	0	0	0	0
45064.3	1	44.2941	44.2941	30	990	33	6.9	79.21	237.47	12.52	0	0	0.02	0	0	0	0	250	0	0	0	0	0	0	0	0	0	0	0	0	0	0	0	0	0	0
45064.3	1	44.2996	44.2996	30	1000	33	6.9	79.24	237.39	12.48	0	0	0.02	0	0	0	0	250	0	0	0	0	0	0	0	0	0	0	0	0	0	0	0	0	0	0
45064.3	1	44.3052	44.3052	30	1000	33	6.9	79.28	237.52	12.49	0	0	0.02	0	0	0	0	250	0	0	0	0	0	0	0	0	0	0	0	0	0	0	0	0	0	0
45064.3	1	44.3108	44.3108	30	1000	33	6.9	79.27	237.55	12.5	0	0	0.02	0	0	0	0	250	0	0	0	0	0	0	0	0	0	0	0	0	0	0	0	0	0	0
45064.3	1	44.3164	44.3164	30	1000	33	6.9	79.2	237.5	12.48	0	0	0.02	0	0	0	0	250	0	0	0	0	0	0	0	0	0	0	0	0	0	0	0	0	0	0
45064.3	1	44.322	44.322	30	1000	32.9	6.9	79.2	237.48	12.48	0	0	0.02	0	0	0	0	250	0	0	0	0	0	0	0	0	0	0	0	0	0	0	0	0	0	0
45064.3	1	44.3275	44.3275	30	1000	32.9	6.9	79.15	237.49	12.52	0	0	0.02	0	0	0	0	250	0	0	0	0	0	0	0	0	0	0	0	0	0	0	0	0	0	0
45064.3	1	44.3331	44.3331	30	990	32.9	6.9	79.14	237.64	12.54	0	0	0.02	0	0	0	0	250	0	0	0	0	0	0	0	0	0	0	0	0	0	0	0	0	0	0
45064.3	1	44.3387	44.3387	30	990	33	6.9	79.13	237.47	12.51	0	0	0.02	0	0	0	0	250	0	0	0	0	0	0	0	0	0	0	0	0	0	0	0	0	0	0
45064.3	1	44.3443	44.3443	30	990	33	6.9	79.11	237.54	12.47	0	0	0.02	0	0	0	0	250	0	0	0	0	0	0	0	0	0	0	0	0	0	0	0	0	0	0
45064.3	1	44.3499	44.3499	30	1000	33	6.9	79.15	237.51	12.52	0	0	0.02	0	0	0	0	250	0	0	0	0	0	0	0	0	0	0	0	0	0	0	0	0	0	0
45064.3	1	44.3554	44.3554	30	1000	33	6.9	79.15	237.51	12.53	0	0	0.02	0	0	0	0	250	0	0	0	0	0	0	0	0	0	0	0	0	0	0	0	0	0	0
45064.3	1	44.361	44.361	30	990	33	6.9	79.18	237.56	12.52	0	0	0.02	0	0	0	0	250	0	0	0	0	0	0	0	0	0	0	0	0	0	0	0	0	0	0
45064.3	1	44.3666	44.3666	30	990	33	6.9	79.2	237.47	12.52	0	0	0.02	0	0	0	0	250	0	0	0	0	0	0	0	0	0	0	0	0	0	0	0	0	0	0
45064.3	1	44.3722	44.3722	30	990	33	6.9	79.23	237.4	12.49	0	0	0.02	0	0	0	0	250	0	0	0	0	0	0	0	0	0	0	0	0	0	0	0	0	0	0
45064.3	1	44.3777	44.3777	30	990	32.9	6.9	79.22	237.48	12.57	0	0	0.02	0	0	0	0	250	0	0	0	0	0	0	0	0	0	0	0	0	0	0	0	0	0	0
45064.3	1	44.3833	44.3833	30	1000	32.9	6.9	79.19	237.5	12.52	0	0	0.02	0	0	0	0	250	0	0	0	0	0	0	0	0	0	0	0	0	0	0	0	0	0	0
45064.3	1	44.3889	44.3889	30	1000	32.9	6.9	79.18	237.53	12.49	0	0	0.02	0	0	0	0	250	0	0	0	0	0	0	0	0	0	0	0	0	0	0	0	0	0	0
45064.3	1	44.3944	44.3944	30	990	32.9	6.9	79.17	237.51	12.53	0	0	0.02	0	0	0	0	250	0	0	0	0	0	0	0	0	0	0	0	0	0	0	0	0	0	0
45064.3	1	44.4	44.4	30	990	33	6.9	79.2	237.51	12.53	0	0	0.02	0	0	0	0	250	0	0	0	0	0	0	0	0	0	0	0	0	0	0	0	0	0	0
45064.3	1	44.4056	44.4056	30	990	33	6.9	79.21	237.48	12.43	0	0	0.02	0	0	0	0	250	0	0	0	0	0	0	0	0	0	0	0	0	0	0	0	0	0	0
45064.3	1	44.4111	44.4111	30	990	33	6.9	79.18	237.5	12.49	0	0	0.02	0	0	0	0	250	0	0	0	0	0	0	0	0	0	0	0	0	0	0	0	0	0	0
45064.3	1	44.4167	44.4167	30	990	33	6.9	79.2	237.62	12.49	0	0	0.02	0	0	0	0	250	0	0	0	0	0	0	0	0	0	0	0	0	0	0	0	0	0	0
45064.3	1	44.4223	44.4223	30	990	33	6.9	79.23	237.53	12.53	0	0	0.02	0	0	0	0	250	0	0	0	0	0	0	0	0	0	0	0	0	0	0	0	0	0	0
45064.3	1	44.4279	44.4279	30	1000	33	6.9	79.2	237.39	12.44	0	0	0.02	0	0	0	0	250	0	0	0	0	0	0	0	0	0	0	0	0	0	0	0	0	0	0
45064.3	1	44.4334	44.4334	30	990	33	6.9	79.24	237.51	12.55	0	0	0.02	0	0	0	0	250	0	0	0	0	0	0	0	0	0	0	0	0	0	0	0	0	0	0
45064.3	1	44.439	44.439	30	1000	33	6.9	79.2	237.53	12.46	0	0	0.02	0	0	0	0	250	0	0	0	0	0	0	0	0	0	0	0	0	0	0	0	0	0	0
45064.3	1	44.4445	44.4445	30	1000	33	6.9	79.23	237.47	12.51	0	0	0.02	0	0	0	0	250	0	0	0	0	0	0	0	0	0	0	0	0	0	0	0	0	0	0
45064.3	1	44.4501	44.4501	30	1000	32.9	6.9	79.19	237.44	12.49	0	0	0.02	0	0	0	0	250	0	0	0	0	0	0	0	0	0	0	0	0	0	0	0	0	0	0
45064.3	1	44.4557	44.4557	30	1000	33	6.9	79.17	237.51	12.46	0	0	0.02	0	0	0	0	250	0	0	0	0	0	0	0	0	0	0	0	0	0	0	0	0	0	0
45064.3	1	44.4613	44.4613	30	1000	33	6.9	79.21	237.5	12.5	0	0	0.02	0	0	0	0	250	0	0	0	0	0	0	0	0	0	0	0	0	0	0	0	0	0	0
45064.3	1	44.4668	44.4668	30	1000	33	6.9	79.19	237.45	12.53	0	0	0.02	0	0	0	0	250	0	0	0	0	0	0	0	0	0	0	0	0	0	0	0	0	0	0
45064.3	1	44.4724	44.4724	30	990	33	6.9	79.19	237.4	12.52	0	0	0.02	0	0	0	0	250	0	0	0	0	0	0	0	0	0	0	0	0	0	0	0	0	0	0
45064.3	1	44.478	44.478	30	1000	33	6.9	79.21	237.47	12.47	0	0	0.02	0	0	0	0	250	0	0	0	0	0	0	0	0	0	0	0	0	0	0	0	0	0	0
45064.3	1	44.4836	44.4836	30	990	33	6.9	79.26	237.64	12.51	0	0	0.02	0	0	0	0	250	0	0	0	0	0	0	0	0	0	0	0	0	0	0	0	0	0	0
45064.3	1	44.4891	44.4891	30	990	33	6.9	79.22	237.51	12.5	0	0	0.02	0	0	0	0	250	0	0	0	0	0	0	0	0	0	0	0	0	0	0	0	0	0	0
45064.3	1	44.4947	44.4947	30	1000	33	6.9	79.25	237.52	12.48	0	0	0.02	0	0	0	0	250	0	0	0	0	0	0	0	0	0	0	0	0	0	0	0	0	0	0
45064.3	1	44.5003	44.5003	30	990	33	6.9	79.21	237.44	12.44	0	0	0.02	0	0	0	0	250	0	0	0	0	0	0	0	0	0	0	0	0	0	0	0	0	0	0
45064.3	1	44.5059	44.5059	30	1000	33	6.9	79.21	237.5	12.49	0	0	0.02	0	0	0	0	250	0	0	0	0	0	0	0	0	0	0	0	0	0	0	0	0	0	0
45064.3	1	44.5114	44.5114	30	1000	33	6.9	79.17	237.53	12.49	0	0	0.02	0	0	0	0	250	0	0	0	0	0	0	0	0	0	0	0	0	0	0	0	0	0	0
45064.3	1	44.517	44.517	30	990	33	6.9	79.18	237.49	12.48	0	0	0.02	0	0	0	0	250	0	0	0	0	0	0	0	0	0	0	0	0	0	0	0	0	0	0
45064.3	1	44.5226	44.5226	30	1000	33	6.9	79.17	237.48	12.54	0	0	0.02	0	0	0	0	250	0	0	0	0	0	0	0	0	0	0	0	0	0	0	0	0	0	0
45064.3	1	44.5282	44.5282	30	1000	33	6.9	79.24	237.51	12.5	0	0	0.02	0	0	0	0	250	0	0	0	0	0	0	0	0	0	0	0	0	0	0	0	0	0	0
45064.3	1	44.5337	44.5337	30	1000	33	6.9	79.25	237.54	12.52	0	0	0.02	0	0	0	0	250	0	0	0	0	0	0	0	0	0	0	0	0	0	0	0	0	0	0
45064.3	1	44.5393	44.5393	30	990	33	6.9	79.27	237.46	12.51	0	0	0.02	0	0	0	0	250	0	0	0	0	0	0	0	0	0	0	0	0	0	0	0	0	0	0
45064.3	1	44.5448	44.5448	30	990	33	6.9	79.24	237.43	12.52	0	0	0.02	0	0	0	0	250	0	0	0	0	0	0	0	0	0	0	0	0	0	0	0	0	0	0
45064.3	1	44.5504	44.5504	30	990	33	6.9	79.21	237.48	12.49	0	0	0.02	0	0	0	0	250	0	0	0	0	0	0	0	0	0	0	0	0	0	0	0	0	0	0
45064.3	1	44.556	44.556	30	990	33	6.9	79.18	237.6	12.56	0	0	0.02	0	0	0	0	250	0	0	0	0	0	0	0	0	0	0	0	0	0	0	0	0	0	0
45064.3	1	44.5616	44.5616	30	1000	32.9	6.9	79.14	237.48	12.55	0	0	0.02	0	0	0	0	250	0	0	0	0	0	0	0	0	0	0	0	0	0	0	0	0	0	0
45064.3	1	44.5671	44.5671	30	990	33	6.9	79.14	237.45	12.43	0	0	0.02	0	0	0	0	250	0	0	0	0	0	0	0	0	0	0	0	0	0	0	0	0	0	0
45064.3	1	44.5727	44.5727	30	990	32.9	6.9	79.15	237.42	12.49	0	0	0.02	0	0	0	0	250	0	0	0	0	0	0	0	0	0	0	0	0	0	0	0	0	0	0
45064.3	1	44.5783	44.5783	30	990	33	6.9	79.14	237.55	12.46	0	0	0.02	0	0	0	0	250	0	0	0	0	0	0	0	0	0	0	0	0	0	0	0	0	0	0
45064.3	1	44.5838	44.5838	30	990	33	6.9	79.14	237.6	12.48	0	0	0.02	0	0	0	0	250	0	0	0	0	0	0	0	0	0	0	0	0	0	0	0	0	0	0
45064.3	1	44.5894	44.5894	30	990	33	6.9	79.14	237.5	12.48	0	0	0.02	0	0	0	0	250	0	0	0	0	0	0	0	0	0	0	0	0	0	0	0	0	0	0
45064.3	1	44.595	44.595	30	990	33	6.9	79.2	237.34	12.5	0	0	0.02	0	0	0	0	250	0	0	0	0	0	0	0	0	0	0	0	0	0	0	0	0	0	0
45064.3	1	44.6006	44.6006	30	990	33	6.9	79.26	237.53	12.55	0	0	0.02	0	0	0	0	250	0	0	0	0	0	0	0	0	0	0	0	0	0	0	0	0	0	0
45064.3	1	44.6062	44.6062	30	1000	33	6.9	79.23	237.49	12.48	0	0	0.02	0	0	0	0	250	0	0	0	0	0	0	0	0	0	0	0	0	0	0	0	0	0	0
45064.3	1	44.6117	44.6117	30	990	33	6.9	79.23	237.52	12.48	0	0	0.02	0	0	0	0	250	0	0	0	0	0	0	0	0	0	0	0	0	0	0	0	0	0	0
45064.3	1	44.6173	44.6173	30	990	33	6.9	79.21	237.45	12.51	0	0	0.02	0	0	0	0	250	0	0	0	0	0	0	0	0	0	0	0	0	0	0	0	0	0	0
45064.3	1	44.6229	44.6229	30	1000	33	6.9	79.22	237.47	12.5	0	0	0.02	0	0	0	0	250	0	0	0	0	0	0	0	0	0	0	0	0	0	0	0	0	0	0
45064.3	1	44.6285	44.6285	30	1000	33	6.9	79.13	237.5	12.47	0	0	0.02	0	0	0	0	250	0	0	0	0	0	0	0	0	0	0	0	0	0	0	0	0	0	0
45064.3	1	44.634	44.634	30	1000	33	6.9	79.16	237.49	12.52	0	0	0.02	0	0	0	0	250	0	0	0	0	0	0	0	0	0	0	0	0	0	0	0	0	0	0
45064.3	1	44.6396	44.6396	30	990	33.1	6.9	79.19	237.54	12.47	0	0	0.02	0	0	0	0	250	0	0	0	0	0	0	0	0	0	0	0	0	0	0	0	0	0	0
45064.3	1	44.6452	44.6452	30	1000	33	6.9	79.18	237.49	12.5	0	0	0.02	0	0	0	0	250	0	0	0	0	0	0	0	0	0	0	0	0	0	0	0	0	0	0
45064.3	1	44.6508	44.6508	30	990	33	6.9	79.18	237.5	12.5	0	0	0.02	0	0	0	0	250	0	0	0	0	0	0	0	0	0	0	0	0	0	0	0	0	0	0
45064.3	1	44.6564	44.6564	30	1000	33	6.9	79.19	237.73	12.47	0	0	0.02	0	0	0	0	250	0	0	0	0	0	0	0	0	0	0	0	0	0	0	0	0	0	0
45064.3	1	44.6619	44.6619	30	990	33	6.9	79.15	237.52	12.52	0	0	0.02	0	0	0	0	250	0	0	0	0	0	0	0	0	0	0	0	0	0	0	0	0	0	0
45064.3	1	44.6675	44.6675	30	990	33	6.9	79.18	237.49	12.51	0	0	0.02	0	0	0	0	250	0	0	0	0	0	0	0	0	0	0	0	0	0	0	0	0	0	0
45064.3	1	44.6731	44.6731	30	1000	32.9	6.9	79.11	237.49	12.49	0	0	0.02	0	0	0	0	250	0	0	0	0	0	0	0	0	0	0	0	0	0	0	0	0	0	0
45064.3	1	44.6787	44.6787	30	1000	33	6.9	79.13	237.54	12.56	0	0	0.02	0	0	0	0	250	0	0	0	0	0	0	0	0	0	0	0	0	0	0	0	0	0	0
45064.3	1	44.6842	44.6842	30	990	33	6.9	79.14	237.49	12.53	0	0	0.02	0	0	0	0	250	0	0	0	0	0	0	0	0	0	0	0	0	0	0	0	0	0	0
45064.3	1	44.6898	44.6898	30	1000	33	6.9	79.12	237.48	12.49	0	0	0.02	0	0	0	0	250	0	0	0	0	0	0	0	0	0	0	0	0	0	0	0	0	0	0
45064.3	1	44.6954	44.6954	30	1000	33	6.9	79.12	237.51	12.48	0	0	0.02	0	0	0	0	250	0	0	0	0	0	0	0	0	0	0	0	0	0	0	0	0	0	0
45064.3	1	44.7009	44.7009	30	1000	33.1	6.9	79.1	237.51	12.48	0	0	0.02	0	0	0	0	250	0	0	0	0	0	0	0	0	0	0	0	0	0	0	0	0	0	0
45064.3	1	44.7065	44.7065	30	1000	33	6.9	79.11	237.5	12.48	0	0	0.02	0	0	0	0	250	0	0	0	0	0	0	0	0	0	0	0	0	0	0	0	0	0	0
45064.3	1	44.7121	44.7121	30	1000	33	6.9	79.14	237.47	12.48	0	0	0.02	0	0	0	0	250	0	0	0	0	0	0	0	0	0	0	0	0	0	0	0	0	0	0
45064.3	1	44.7176	44.7176	30	990	32.9	6.9	79.21	237.49	12.5	0	0	0.02	0	0	0	0	250	0	0	0	0	0	0	0	0	0	0	0	0	0	0	0	0	0	0
45064.3	1	44.7232	44.7232	30	1000	33	6.9	79.28	237.63	12.57	0	0	0.02	0	0	0	0	250	0	0	0	0	0	0	0	0	0	0	0	0	0	0	0	0	0	0
45064.3	1	44.7288	44.7288	30	990	33	6.9	79.27	237.51	12.45	0	0	0.02	0	0	0	0	250	0	0	0	0	0	0	0	0	0	0	0	0	0	0	0	0	0	0
45064.3	1	44.7344	44.7344	30	990	33	6.9	79.28	237.49	12.55	0	0	0.02	0	0	0	0	250	0	0	0	0	0	0	0	0	0	0	0	0	0	0	0	0	0	0
45064.3	1	44.7399	44.7399	30	1000	33	6.9	79.22	237.31	12.47	0	0	0.02	0	0	0	0	250	0	0	0	0	0	0	0	0	0	0	0	0	0	0	0	0	0	0
45064.3	1	44.7455	44.7455	30	1000	33.1	6.9	79.2	237.49	12.53	0	0	0.02	0	0	0	0	250	0	0	0	0	0	0	0	0	0	0	0	0	0	0	0	0	0	0
45064.3	1	44.7511	44.7511	30	990	33.1	6.9	79.14	237.54	12.5	0	0	0.02	0	0	0	0	250	0	0	0	0	0	0	0	0	0	0	0	0	0	0	0	0	0	0
45064.3	1	44.7567	44.7567	30	1000	33	6.9	79.2	237.51	12.53	0	0	0.02	0	0	0	0	250	0	0	0	0	0	0	0	0	0	0	0	0	0	0	0	0	0	0
45064.3	1	44.7622	44.7622	30	990	33	6.9	79.22	237.43	12.53	0	0	0.02	0	0	0	0	250	0	0	0	0	0	0	0	0	0	0	0	0	0	0	0	0	0	0
45064.3	1	44.7678	44.7678	30	1000	33	6.9	79.24	237.51	12.5	0	0	0.02	0	0	0	0	250	0	0	0	0	0	0	0	0	0	0	0	0	0	0	0	0	0	0
45064.3	1	44.7734	44.7734	30	1000	33	6.9	79.23	237.54	12.51	0	0	0.02	0	0	0	0	250	0	0	0	0	0	0	0	0	0	0	0	0	0	0	0	0	0	0
45064.3	1	44.779	44.779	30	1000	33	6.9	79.28	237.52	12.61	0	0	0.02	0	0	0	0	250	0	0	0	0	0	0	0	0	0	0	0	0	0	0	0	0	0	0
45064.3	1	44.7845	44.7845	30	990	33	6.9	79.26	237.31	12.44	0	0	0.02	0	0	0	0	250	0	0	0	0	0	0	0	0	0	0	0	0	0	0	0	0	0	0
45064.3	1	44.7901	44.7901	30	1000	33	6.9	79.23	237.52	12.51	0	0	0.02	0	0	0	0	250	0	0	0	0	0	0	0	0	0	0	0	0	0	0	0	0	0	0
45064.3	1	44.7957	44.7957	30	990	32.9	6.9	79.22	237.48	12.53	0	0	0.02	0	0	0	0	250	0	0	0	0	0	0	0	0	0	0	0	0	0	0	0	0	0	0
45064.3	1	44.8012	44.8012	30	990	33	6.9	79.18	237.54	12.5	0	0	0.02	0	0	0	0	250	0	0	0	0	0	0	0	0	0	0	0	0	0	0	0	0	0	0
45064.3	1	44.8068	44.8068	30	990	33	6.9	79.14	237.49	12.49	0	0	0.02	0	0	0	0	250	0	0	0	0	0	0	0	0	0	0	0	0	0	0	0	0	0	0
45064.3	1	44.8124	44.8124	30	1000	33	6.9	79.12	237.37	12.49	0	0	0.02	0	0	0	0	250	0	0	0	0	0	0	0	0	0	0	0	0	0	0	0	0	0	0
45064.3	1	44.818	44.818	30	1000	33	6.9	79.17	237.5	12.52	0	0	0.02	0	0	0	0	250	0	0	0	0	0	0	0	0	0	0	0	0	0	0	0	0	0	0
45064.3	1	44.8235	44.8235	30	1000	33	6.9	79.13	237.58	12.48	0	0	0.02	0	0	0	0	250	0	0	0	0	0	0	0	0	0	0	0	0	0	0	0	0	0	0
45064.3	1	44.8291	44.8291	30	1000	33	6.9	79.17	237.48	12.51	0	0	0.02	0	0	0	0	250	0	0	0	0	0	0	0	0	0	0	0	0	0	0	0	0	0	0
45064.3	1	44.8347	44.8347	30	990	33	6.9	79.16	237.44	12.52	0	0	0.02	0	0	0	0	250	0	0	0	0	0	0	0	0	0	0	0	0	0	0	0	0	0	0
45064.3	1	44.8403	44.8403	30	1000	33	6.9	79.2	237.49	12.51	0	0	0.02	0	0	0	0	250	0	0	0	0	0	0	0	0	0	0	0	0	0	0	0	0	0	0
45064.3	1	44.8458	44.8458	30	1000	33	6.9	79.19	237.59	12.5	0	0	0.02	0	0	0	0	250	0	0	0	0	0	0	0	0	0	0	0	0	0	0	0	0	0	0
45064.3	1	44.8514	44.8514	30	1000	33	6.9	79.26	237.47	12.48	0	0	0.02	0	0	0	0	250	0	0	0	0	0	0	0	0	0	0	0	0	0	0	0	0	0	0
45064.3	1	44.857	44.857	30	990	33	6.9	79.31	237.53	12.52	0	0	0.02	0	0	0	0	250	0	0	0	0	0	0	0	0	0	0	0	0	0	0	0	0	0	0
45064.3	1	44.8625	44.8625	30	990	33	6.9	79.29	237.52	12.52	0	0	0.02	0	0	0	0	250	0	0	0	0	0	0	0	0	0	0	0	0	0	0	0	0	0	0
45064.3	1	44.8681	44.8681	30	1000	33	6.9	79.26	237.54	12.5	0	0	0.02	0	0	0	0	250	0	0	0	0	0	0	0	0	0	0	0	0	0	0	0	0	0	0
45064.3	1	44.8737	44.8737	30	990	33.1	6.9	79.23	237.51	12.5	0	0	0.02	0	0	0	0	250	0	0	0	0	0	0	0	0	0	0	0	0	0	0	0	0	0	0
45064.3	1	44.8792	44.8792	30	1000	33.1	6.9	79.19	237.48	12.53	0	0	0.02	0	0	0	0	250	0	0	0	0	0	0	0	0	0	0	0	0	0	0	0	0	0	0
45064.3	1	44.8848	44.8848	30	990	33.1	6.9	79.24	237.39	12.46	0	0	0.02	0	0	0	0	250	0	0	0	0	0	0	0	0	0	0	0	0	0	0	0	0	0	0
45064.3	1	44.8904	44.8904	30	1000	33	6.9	79.27	237.47	12.45	0	0	0.02	0	0	0	0	250	0	0	0	0	0	0	0	0	0	0	0	0	0	0	0	0	0	0
45064.3	1	44.896	44.896	30	990	33	6.9	79.3	237.49	12.53	0	0	0.02	0	0	0	0	250	0	0	0	0	0	0	0	0	0	0	0	0	0	0	0	0	0	0
45064.3	1	44.9015	44.9015	30	1000	33	6.9	79.26	237.48	12.51	0	0	0.02	0	0	0	0	250	0	0	0	0	0	0	0	0	0	0	0	0	0	0	0	0	0	0
45064.3	1	44.9071	44.9071	30	1000	32.9	6.9	79.22	237.37	12.48	0	0	0.02	0	0	0	0	250	0	0	0	0	0	0	0	0	0	0	0	0	0	0	0	0	0	0
45064.3	1	44.9127	44.9127	30	1000	33	6.9	79.23	237.51	12.54	0	0	0.02	0	0	0	0	250	0	0	0	0	0	0	0	0	0	0	0	0	0	0	0	0	0	0
45064.3	1	44.9183	44.9183	30	990	32.9	6.9	79.28	237.5	12.52	0	0	0.02	0	0	0	0	250	0	0	0	0	0	0	0	0	0	0	0	0	0	0	0	0	0	0
45064.3	1	44.9239	44.9239	30	1000	32.9	6.9	79.29	237.5	12.53	0	0	0.02	0	0	0	0	250	0	0	0	0	0	0	0	0	0	0	0	0	0	0	0	0	0	0
45064.3	1	44.9294	44.9294	30	1000	32.9	6.9	79.36	237.48	12.49	0	0	0.02	0	0	0	0	250	0	0	0	0	0	0	0	0	0	0	0	0	0	0	0	0	0	0
45064.3	1	44.935	44.935	30	990	32.9	6.9	79.32	237.52	12.47	0	0	0.02	0	0	0	0	250	0	0	0	0	0	0	0	0	0	0	0	0	0	0	0	0	0	0
45064.3	1	44.9406	44.9406	30	990	33	6.9	79.27	237.52	12.49	0	0	0.02	0	0	0	0	250	0	0	0	0	0	0	0	0	0	0	0	0	0	0	0	0	0	0
45064.3	1	44.9461	44.9461	30	990	33.1	6.9	79.24	237.48	12.51	0	0	0.02	0	0	0	0	250	0	0	0	0	0	0	0	0	0	0	0	0	0	0	0	0	0	0
45064.3	1	44.9517	44.9517	30	990	33.1	6.9	79.21	237.54	12.51	0	0	0.02	0	0	0	0	250	0	0	0	0	0	0	0	0	0	0	0	0	0	0	0	0	0	0
45064.3	1	44.9573	44.9573	30	990	33	6.9	79.19	237.54	12.55	0	0	0.02	0	0	0	0	250	0	0	0	0	0	0	0	0	0	0	0	0	0	0	0	0	0	0
45064.3	1	44.9628	44.9628	30	990	33	6.9	79.19	237.51	12.49	0	0	0.02	0	0	0	0	250	0	0	0	0	0	0	0	0	0	0	0	0	0	0	0	0	0	0
45064.3	1	44.9684	44.9684	30	1000	33	6.9	79.14	237.44	12.5	0	0	0.02	0	0	0	0	250	0	0	0	0	0	0	0	0	0	0	0	0	0	0	0	0	0	0
45064.3	1	44.974	44.974	30	1000	33	6.9	79.16	237.53	12.48	0	0	0.02	0	0	0	0	250	0	0	0	0	0	0	0	0	0	0	0	0	0	0	0	0	0	0
45064.3	1	44.9796	44.9796	30	990	33	6.9	79.21	237.47	12.54	0	0	0.02	0	0	0	0	250	0	0	0	0	0	0	0	0	0	0	0	0	0	0	0	0	0	0
45064.3	1	44.9852	44.9852	30	990	33	6.9	79.19	237.48	12.44	0	0	0.02	0	0	0	0	250	0	0	0	0	0	0	0	0	0	0	0	0	0	0	0	0	0	0
45064.3	1	44.9907	44.9907	30	990	33	6.9	79.27	237.5	12.49	0	0	0.02	0	0	0	0	250	0	0	0	0	0	0	0	0	0	0	0	0	0	0	0	0	0	0
45064.3	1	44.9963	44.9963	30	990	33	6.9	79.31	237.49	12.52	0	0	0.02	0	0	0	0	250	0	0	0	0	0	0	0	0	0	0	0	0	0	0	0	0	0	0
45064.3	1	45.0019	45.0019	30	1000	32.9	6.9	79.27	237.56	12.55	0	0	0.02	0	0	0	0	250	0	0	0	0	0	0	0	0	0	0	0	0	0	0	0	0	0	0
45064.3	1	45.0075	45.0075	30	990	33	6.9	79.27	237.46	12.5	0	0	0.02	0	0	0	0	250	0	0	0	0	0	0	0	0	0	0	0	0	0	0	0	0	0	0
45064.3	1	45.013	45.013	30	1000	33	6.9	79.24	237.47	12.5	0	0	0.02	0	0	0	0	250	0	0	0	0	0	0	0	0	0	0	0	0	0	0	0	0	0	0
45064.3	1	45.0186	45.0186	30	1000	33	6.9	79.19	237.49	12.52	0	0	0.02	0	0	0	0	250	0	0	0	0	0	0	0	0	0	0	0	0	0	0	0	0	0	0
45064.3	1	45.0242	45.0242	30	1000	33	6.9	79.23	237.51	12.5	0	0	0.02	0	0	0	0	250	0	0	0	0	0	0	0	0	0	0	0	0	0	0	0	0	0	0
45064.3	1	45.0298	45.0298	30	990	33	6.9	79.21	237.49	12.54	0	0	0.02	0	0	0	0	250	0	0	0	0	0	0	0	0	0	0	0	0	0	0	0	0	0	0
45064.3	1	45.0353	45.0353	30	990	33	6.9	79.24	237.31	12.52	0	0	0.02	0	0	0	0	250	0	0	0	0	0	0	0	0	0	0	0	0	0	0	0	0	0	0
45064.3	1	45.0409	45.0409	30	990	32.9	6.9	79.22	237.48	12.47	0	0	0.02	0	0	0	0	250	0	0	0	0	0	0	0	0	0	0	0	0	0	0	0	0	0	0
45064.3	1	45.0465	45.0465	30	990	32.9	6.9	79.21	237.52	12.5	0	0	0.02	0	0	0	0	250	0	0	0	0	0	0	0	0	0	0	0	0	0	0	0	0	0	0
45064.3	1	45.0521	45.0521	30	1000	32.9	6.9	79.2	237.64	12.48	0	0	0.02	0	0	0	0	250	0	0	0	0	0	0	0	0	0	0	0	0	0	0	0	0	0	0
45064.3	1	45.0576	45.0576	30	990	32.9	6.9	79.18	237.5	12.5	0	0	0.02	0	0	0	0	250	0	0	0	0	0	0	0	0	0	0	0	0	0	0	0	0	0	0
45064.3	1	45.0632	45.0632	30	990	33	6.9	79.19	237.51	12.53	0	0	0.02	0	0	0	0	250	0	0	0	0	0	0	0	0	0	0	0	0	0	0	0	0	0	0
45064.3	1	45.0688	45.0688	30	1000	32.9	6.9	79.22	237.5	12.5	0	0	0.02	0	0	0	0	250	0	0	0	0	0	0	0	0	0	0	0	0	0	0	0	0	0	0
45064.3	1	45.0743	45.0743	30	990	33	6.9	79.18	237.53	12.51	0	0	0.02	0	0	0	0	250	0	0	0	0	0	0	0	0	0	0	0	0	0	0	0	0	0	0
45064.3	1	45.0799	45.0799	30	1000	33	6.9	79.24	237.51	12.54	0	0	0.02	0	0	0	0	250	0	0	0	0	0	0	0	0	0	0	0	0	0	0	0	0	0	0
45064.3	1	45.0855	45.0855	30	990	33	6.9	79.21	237.47	12.52	0	0	0.02	0	0	0	0	250	0	0	0	0	0	0	0	0	0	0	0	0	0	0	0	0	0	0
45064.3	1	45.0911	45.0911	30	1000	33	6.9	79.17	237.49	12.49	0	0	0.02	0	0	0	0	250	0	0	0	0	0	0	0	0	0	0	0	0	0	0	0	0	0	0
45064.3	1	45.0966	45.0966	30	1000	33	6.9	79.16	237.53	12.52	0	0	0.02	0	0	0	0	250	0	0	0	0	0	0	0	0	0	0	0	0	0	0	0	0	0	0
45064.3	1	45.1022	45.1022	30	1000	33	6.9	79.15	237.67	12.51	0	0	0.02	0	0	0	0	250	0	0	0	0	0	0	0	0	0	0	0	0	0	0	0	0	0	0
45064.3	1	45.1078	45.1078	30	1000	33	6.9	79.2	237.52	12.53	0	0	0.02	0	0	0	0	250	0	0	0	0	0	0	0	0	0	0	0	0	0	0	0	0	0	0
45064.3	1	45.1133	45.1133	30	1000	33	6.9	79.23	237.5	12.52	0	0	0.02	0	0	0	0	250	0	0	0	0	0	0	0	0	0	0	0	0	0	0	0	0	0	0
45064.3	1	45.1189	45.1189	30	1000	33	6.9	79.22	237.49	12.5	0	0	0.02	0	0	0	0	250	0	0	0	0	0	0	0	0	0	0	0	0	0	0	0	0	0	0
45064.3	1	45.1245	45.1245	30	1000	33	6.9	79.22	237.49	12.54	0	0	0.02	0	0	0	0	250	0	0	0	0	0	0	0	0	0	0	0	0	0	0	0	0	0	0
45064.3	1	45.13	45.13	30	1000	33	6.9	79.21	237.61	12.49	0	0	0.02	0	0	0	0	250	0	0	0	0	0	0	0	0	0	0	0	0	0	0	0	0	0	0
45064.3	1	45.1356	45.1356	30	1000	33	6.9	79.17	237.52	12.49	0	0	0.02	0	0	0	0	250	0	0	0	0	0	0	0	0	0	0	0	0	0	0	0	0	0	0
45064.3	1	45.1412	45.1412	30	1000	33	6.9	79.19	237.48	12.5	0	0	0.02	0	0	0	0	250	0	0	0	0	0	0	0	0	0	0	0	0	0	0	0	0	0	0
45064.3	1	45.1468	45.1468	30	990	33	6.9	79.23	237.46	12.49	0	0	0.02	0	0	0	0	250	0	0	0	0	0	0	0	0	0	0	0	0	0	0	0	0	0	0
45064.3	1	45.1523	45.1523	30	990	33	6.9	79.2	237.53	12.46	0	0	0.02	0	0	0	0	250	0	0	0	0	0	0	0	0	0	0	0	0	0	0	0	0	0	0
45064.3	1	45.1579	45.1579	30	1000	33	6.9	79.21	237.5	12.45	0	0	0.02	0	0	0	0	250	0	0	0	0	0	0	0	0	0	0	0	0	0	0	0	0	0	0
45064.3	1	45.1635	45.1635	30	990	32.9	6.9	79.24	237.47	12.54	0	0	0.02	0	0	0	0	250	0	0	0	0	0	0	0	0	0	0	0	0	0	0	0	0	0	0
45064.3	1	45.169	45.169	30	1000	32.9	6.9	79.27	237.48	12.53	0	0	0.02	0	0	0	0	250	0	0	0	0	0	0	0	0	0	0	0	0	0	0	0	0	0	0
45064.3	1	45.1746	45.1746	30	990	32.9	6.9	79.27	237.5	12.55	0	0	0.02	0	0	0	0	250	0	0	0	0	0	0	0	0	0	0	0	0	0	0	0	0	0	0
45064.3	1	45.1801	45.1801	30	990	32.9	6.9	79.32	237.56	12.53	0	0	0.02	0	0	0	0	250	0	0	0	0	0	0	0	0	0	0	0	0	0	0	0	0	0	0
45064.3	1	45.1857	45.1857	30	1000	32.9	6.9	79.25	237.53	12.49	0	0	0.02	0	0	0	0	250	0	0	0	0	0	0	0	0	0	0	0	0	0	0	0	0	0	0
45064.3	1	45.1913	45.1913	30	1000	32.9	6.9	79.25	237.38	12.55	0	0	0.02	0	0	0	0	250	0	0	0	0	0	0	0	0	0	0	0	0	0	0	0	0	0	0
45064.3	1	45.1969	45.1969	30	990	32.9	6.9	79.23	237.49	12.55	0	0	0.02	0	0	0	0	250	0	0	0	0	0	0	0	0	0	0	0	0	0	0	0	0	0	0
45064.3	1	45.2024	45.2024	30	990	33	6.9	79.18	237.51	12.46	0	0	0.02	0	0	0	0	250	0	0	0	0	0	0	0	0	0	0	0	0	0	0	0	0	0	0
45064.3	1	45.208	45.208	30	1000	33	6.9	79.11	237.59	12.49	0	0	0.02	0	0	0	0	250	0	0	0	0	0	0	0	0	0	0	0	0	0	0	0	0	0	0
45064.3	1	45.2136	45.2136	30	1000	33	6.9	79.12	237.48	12.52	0	0	0.02	0	0	0	0	250	0	0	0	0	0	0	0	0	0	0	0	0	0	0	0	0	0	0
45064.3	1	45.2192	45.2192	30	990	33	6.9	79.11	237.5	12.52	0	0	0.02	0	0	0	0	250	0	0	0	0	0	0	0	0	0	0	0	0	0	0	0	0	0	0
45064.3	1	45.2248	45.2248	30	1000	33	6.9	79.09	237.48	12.51	0	0	0.02	0	0	0	0	250	0	0	0	0	0	0	0	0	0	0	0	0	0	0	0	0	0	0
45064.3	1	45.2303	45.2303	30	990	33	6.9	79.09	237.47	12.53	0	0	0.02	0	0	0	0	250	0	0	0	0	0	0	0	0	0	0	0	0	0	0	0	0	0	0
45064.3	1	45.2359	45.2359	30	1000	33	6.9	79.06	237.51	12.52	0	0	0.02	0	0	0	0	250	0	0	0	0	0	0	0	0	0	0	0	0	0	0	0	0	0	0
45064.3	1	45.2415	45.2415	30	990	32.9	6.9	79.06	237.46	12.51	0	0	0.02	0	0	0	0	250	0	0	0	0	0	0	0	0	0	0	0	0	0	0	0	0	0	0
45064.3	1	45.2471	45.2471	30	990	32.9	6.9	79.08	237.55	12.49	0	0	0.02	0	0	0	0	250	0	0	0	0	0	0	0	0	0	0	0	0	0	0	0	0	0	0
45064.3	1	45.2526	45.2526	30	990	32.9	6.9	79.1	237.59	12.48	0	0	0.02	0	0	0	0	250	0	0	0	0	0	0	0	0	0	0	0	0	0	0	0	0	0	0
45064.3	1	45.2582	45.2582	30	980	33	6.9	79.17	237.48	12.52	0	0	0.02	0	0	0	0	250	0	0	0	0	0	0	0	0	0	0	0	0	0	0	0	0	0	0
45064.3	1	45.2638	45.2638	30	990	32.9	6.9	79.14	237.46	12.5	0	0	0.02	0	0	0	0	250	0	0	0	0	0	0	0	0	0	0	0	0	0	0	0	0	0	0
45064.3	1	45.2693	45.2693	30	990	32.9	6.9	79.18	237.49	12.54	0	0	0.02	0	0	0	0	250	0	0	0	0	0	0	0	0	0	0	0	0	0	0	0	0	0	0
45064.3	1	45.2749	45.2749	30	980	32.9	6.9	79.26	237.51	12.45	0	0	0.02	0	0	0	0	250	0	0	0	0	0	0	0	0	0	0	0	0	0	0	0	0	0	0
45064.3	1	45.2805	45.2805	30	990	33	6.9	79.29	237.55	12.47	0	0	0.02	0	0	0	0	250	0	0	0	0	0	0	0	0	0	0	0	0	0	0	0	0	0	0
45064.3	1	45.286	45.286	30	990	33	6.9	79.38	237.48	12.5	0	0	0.02	0	0	0	0	250	0	0	0	0	0	0	0	0	0	0	0	0	0	0	0	0	0	0
45064.3	1	45.2916	45.2916	30	990	32.9	6.9	79.41	237.51	12.45	0	0	0.02	0	0	0	0	250	0	0	0	0	0	0	0	0	0	0	0	0	0	0	0	0	0	0
45064.3	1	45.2972	45.2972	30	990	33	6.9	79.37	237.36	12.48	0	0	0.02	0	0	0	0	250	0	0	0	0	0	0	0	0	0	0	0	0	0	0	0	0	0	0
45064.3	1	45.3028	45.3028	30	990	33	6.9	79.33	237.53	12.46	0	0	0.02	0	0	0	0	250	0	0	0	0	0	0	0	0	0	0	0	0	0	0	0	0	0	0
45064.3	1	45.3083	45.3083	30	990	33	6.9	79.26	237.52	12.52	0	0	0.02	0	0	0	0	250	0	0	0	0	0	0	0	0	0	0	0	0	0	0	0	0	0	0
45064.3	1	45.3139	45.3139	30	990	33	6.9	79.25	237.58	12.45	0	0	0.02	0	0	0	0	250	0	0	0	0	0	0	0	0	0	0	0	0	0	0	0	0	0	0
45064.3	1	45.3195	45.3195	30	990	32.9	6.9	79.23	237.5	12.5	0	0	0.02	0	0	0	0	250	0	0	0	0	0	0	0	0	0	0	0	0	0	0	0	0	0	0
45064.3	1	45.3251	45.3251	30	990	33	6.9	79.19	237.42	12.52	0	0	0.02	0	0	0	0	250	0	0	0	0	0	0	0	0	0	0	0	0	0	0	0	0	0	0
45064.3	1	45.3306	45.3306	30	990	33	6.9	79.22	237.5	12.54	0	0	0.02	0	0	0	0	250	0	0	0	0	0	0	0	0	0	0	0	0	0	0	0	0	0	0
45064.3	1	45.3362	45.3362	30	990	33	6.9	79.25	237.62	12.51	0	0	0.02	0	0	0	0	250	0	0	0	0	0	0	0	0	0	0	0	0	0	0	0	0	0	0
45064.3	1	45.3418	45.3418	30	980	33	6.9	79.29	237.47	12.55	0	0	0.02	0	0	0	0	250	0	0	0	0	0	0	0	0	0	0	0	0	0	0	0	0	0	0
45064.3	1	45.3474	45.3474	30	990	33	6.9	79.27	237.39	12.5	0	0	0.02	0	0	0	0	250	0	0	0	0	0	0	0	0	0	0	0	0	0	0	0	0	0	0
45064.3	1	45.3529	45.3529	30	990	33	6.9	79.31	237.47	12.5	0	0	0.02	0	0	0	0	250	0	0	0	0	0	0	0	0	0	0	0	0	0	0	0	0	0	0
45064.3	1	45.3585	45.3585	30	990	33	6.9	79.27	237.56	12.49	0	0	0.02	0	0	0	0	250	0	0	0	0	0	0	0	0	0	0	0	0	0	0	0	0	0	0
45064.3	1	45.3641	45.3641	30	990	33	6.9	79.22	237.49	12.47	0	0	0.02	0	0	0	0	250	0	0	0	0	0	0	0	0	0	0	0	0	0	0	0	0	0	0
45064.3	1	45.3697	45.3697	30	980	33	6.9	79.2	237.48	12.48	0	0	0.02	0	0	0	0	250	0	0	0	0	0	0	0	0	0	0	0	0	0	0	0	0	0	0
45064.3	1	45.3752	45.3752	30	990	33	6.9	79.18	237.31	12.51	0	0	0.02	0	0	0	0	250	0	0	0	0	0	0	0	0	0	0	0	0	0	0	0	0	0	0
45064.3	1	45.3808	45.3808	30	980	33	6.9	79.23	237.49	12.55	0	0	0.02	0	0	0	0	250	0	0	0	0	0	0	0	0	0	0	0	0	0	0	0	0	0	0
45064.3	1	45.3864	45.3864	30	980	33	6.9	79.23	237.59	12.47	0	0	0.02	0	0	0	0	250	0	0	0	0	0	0	0	0	0	0	0	0	0	0	0	0	0	0
45064.3	1	45.3919	45.3919	30	990	33	6.9	79.22	237.54	12.48	0	0	0.02	0	0	0	0	250	0	0	0	0	0	0	0	0	0	0	0	0	0	0	0	0	0	0
45064.3	1	45.3975	45.3975	30	990	33	6.9	79.25	237.43	12.52	0	0	0.02	0	0	0	0	250	0	0	0	0	0	0	0	0	0	0	0	0	0	0	0	0	0	0
45064.3	1	45.4031	45.4031	30	990	33	6.9	79.21	237.47	12.55	0	0	0.02	0	0	0	0	250	0	0	0	0	0	0	0	0	0	0	0	0	0	0	0	0	0	0
45064.3	1	45.4087	45.4087	30	1000	33	6.9	79.18	237.53	12.51	0	0	0.02	0	0	0	0	250	0	0	0	0	0	0	0	0	0	0	0	0	0	0	0	0	0	0
45064.3	1	45.4142	45.4142	30	990	33	6.9	79.23	237.6	12.5	0	0	0.02	0	0	0	0	250	0	0	0	0	0	0	0	0	0	0	0	0	0	0	0	0	0	0
45064.3	1	45.4198	45.4198	30	990	32.9	6.9	79.24	237.48	12.48	0	0	0.02	0	0	0	0	250	0	0	0	0	0	0	0	0	0	0	0	0	0	0	0	0	0	0
45064.3	1	45.4254	45.4254	30	980	32.9	6.9	79.28	237.48	12.48	0	0	0.02	0	0	0	0	250	0	0	0	0	0	0	0	0	0	0	0	0	0	0	0	0	0	0
45064.3	1	45.431	45.431	30	990	32.9	6.9	79.29	237.38	12.54	0	0	0.02	0	0	0	0	250	0	0	0	0	0	0	0	0	0	0	0	0	0	0	0	0	0	0
45064.3	1	45.4365	45.4365	30	990	32.9	6.9	79.25	237.51	12.5	0	0	0.02	0	0	0	0	250	0	0	0	0	0	0	0	0	0	0	0	0	0	0	0	0	0	0
45064.3	1	45.4421	45.4421	30	990	33	6.9	79.2	237.63	12.5	0	0	0.02	0	0	0	0	250	0	0	0	0	0	0	0	0	0	0	0	0	0	0	0	0	0	0
45064.3	1	45.4477	45.4477	30	990	33.1	6.9	79.17	237.54	12.52	0	0	0.02	0	0	0	0	250	0	0	0	0	0	0	0	0	0	0	0	0	0	0	0	0	0	0
45064.3	1	45.4532	45.4532	30	990	33	6.9	79.19	237.42	12.53	0	0	0.02	0	0	0	0	250	0	0	0	0	0	0	0	0	0	0	0	0	0	0	0	0	0	0
45064.3	1	45.4588	45.4588	30	990	33	6.9	79.2	237.49	12.51	0	0	0.02	0	0	0	0	250	0	0	0	0	0	0	0	0	0	0	0	0	0	0	0	0	0	0
45064.3	1	45.4644	45.4644	30	990	32.9	6.9	79.21	237.48	12.52	0	0	0.02	0	0	0	0	250	0	0	0	0	0	0	0	0	0	0	0	0	0	0	0	0	0	0
45064.3	1	45.47	45.47	30	990	32.9	6.9	79.23	237.54	12.49	0	0	0.02	0	0	0	0	250	0	0	0	0	0	0	0	0	0	0	0	0	0	0	0	0	0	0
45064.3	1	45.4755	45.4755	30	980	32.9	6.9	79.18	237.51	12.46	0	0	0.02	0	0	0	0	250	0	0	0	0	0	0	0	0	0	0	0	0	0	0	0	0	0	0
45064.3	1	45.4811	45.4811	30	990	32.9	6.9	79.16	237.48	12.5	0	0	0.02	0	0	0	0	250	0	0	0	0	0	0	0	0	0	0	0	0	0	0	0	0	0	0
45064.3	1	45.4867	45.4867	30	980	33	6.9	79.11	237.49	12.52	0	0	0.02	0	0	0	0	250	0	0	0	0	0	0	0	0	0	0	0	0	0	0	0	0	0	0
45064.3	1	45.4922	45.4922	30	990	33	6.9	79.12	237.49	12.5	0	0	0.02	0	0	0	0	250	0	0	0	0	0	0	0	0	0	0	0	0	0	0	0	0	0	0
45064.3	1	45.4978	45.4978	30	990	33	6.9	79.13	237.47	12.5	0	0	0.02	0	0	0	0	250	0	0	0	0	0	0	0	0	0	0	0	0	0	0	0	0	0	0
45064.3	1	45.5034	45.5034	30	980	33	6.9	79.17	237.38	12.49	0	0	0.02	0	0	0	0	250	0	0	0	0	0	0	0	0	0	0	0	0	0	0	0	0	0	0
45064.3	1	45.509	45.509	30	990	33	6.9	79.22	237.52	12.51	0	0	0.02	0	0	0	0	250	0	0	0	0	0	0	0	0	0	0	0	0	0	0	0	0	0	0
45064.3	1	45.5145	45.5145	30	980	33	6.9	79.26	237.55	12.49	0	0	0.02	0	0	0	0	250	0	0	0	0	0	0	0	0	0	0	0	0	0	0	0	0	0	0
45064.3	1	45.5201	45.5201	30	980	33	6.9	79.26	237.53	12.51	0	0	0.02	0	0	0	0	250	0	0	0	0	0	0	0	0	0	0	0	0	0	0	0	0	0	0
45064.3	1	45.5257	45.5257	30	990	33	6.9	79.32	237.49	12.51	0	0	0.02	0	0	0	0	250	0	0	0	0	0	0	0	0	0	0	0	0	0	0	0	0	0	0
45064.3	1	45.5312	45.5312	30	980	33	6.9	79.3	237.43	12.52	0	0	0.02	0	0	0	0	250	0	0	0	0	0	0	0	0	0	0	0	0	0	0	0	0	0	0
45064.3	1	45.5368	45.5368	30	980	33	6.9	79.26	237.57	12.5	0	0	0.02	0	0	0	0	250	0	0	0	0	0	0	0	0	0	0	0	0	0	0	0	0	0	0
45064.3	1	45.5424	45.5424	30	990	33	6.9	79.27	237.61	12.52	0	0	0.02	0	0	0	0	250	0	0	0	0	0	0	0	0	0	0	0	0	0	0	0	0	0	0
45064.3	1	45.548	45.548	30	980	33	6.9	79.25	237.47	12.51	0	0	0.02	0	0	0	0	250	0	0	0	0	0	0	0	0	0	0	0	0	0	0	0	0	0	0
45064.3	1	45.5536	45.5536	30	990	32.9	6.9	79.15	237.48	12.53	0	0	0.02	0	0	0	0	250	0	0	0	0	0	0	0	0	0	0	0	0	0	0	0	0	0	0
45064.3	1	45.5591	45.5591	30	990	32.9	6.9	79.12	237.41	12.5	0	0	0.02	0	0	0	0	250	0	0	0	0	0	0	0	0	0	0	0	0	0	0	0	0	0	0
45064.3	1	45.5647	45.5647	30	990	33	6.9	79.15	237.63	12.48	0	0	0.02	0	0	0	0	250	0	0	0	0	0	0	0	0	0	0	0	0	0	0	0	0	0	0
45064.3	1	45.5703	45.5703	30	980	33	6.9	79.16	237.57	12.51	0	0	0.02	0	0	0	0	250	0	0	0	0	0	0	0	0	0	0	0	0	0	0	0	0	0	0
45064.3	1	45.5759	45.5759	30	990	33	6.9	79.17	237.48	12.55	0	0	0.02	0	0	0	0	250	0	0	0	0	0	0	0	0	0	0	0	0	0	0	0	0	0	0
45064.3	1	45.5814	45.5814	30	990	33	6.9	79.24	237.41	12.49	0	0	0.02	0	0	0	0	250	0	0	0	0	0	0	0	0	0	0	0	0	0	0	0	0	0	0
45064.3	1	45.587	45.587	30	980	32.9	6.9	79.28	237.53	12.49	0	0	0.02	0	0	0	0	250	0	0	0	0	0	0	0	0	0	0	0	0	0	0	0	0	0	0
45064.3	1	45.5925	45.5925	30	990	32.9	6.9	79.31	237.58	12.49	0	0	0.02	0	0	0	0	250	0	0	0	0	0	0	0	0	0	0	0	0	0	0	0	0	0	0
45064.3	1	45.5981	45.5981	30	990	32.9	6.9	79.35	237.5	12.51	0	0	0.02	0	0	0	0	250	0	0	0	0	0	0	0	0	0	0	0	0	0	0	0	0	0	0
45064.3	1	45.6037	45.6037	30	980	32.9	6.9	79.34	237.49	12.45	0	0	0.02	0	0	0	0	250	0	0	0	0	0	0	0	0	0	0	0	0	0	0	0	0	0	0
45064.3	1	45.6092	45.6092	30	990	32.9	6.9	79.35	237.54	12.49	0	0	0.02	0	0	0	0	250	0	0	0	0	0	0	0	0	0	0	0	0	0	0	0	0	0	0
45064.3	1	45.6148	45.6148	30	980	32.9	6.9	79.26	237.54	12.44	0	0	0.02	0	0	0	0	250	0	0	0	0	0	0	0	0	0	0	0	0	0	0	0	0	0	0
45064.3	1	45.6204	45.6204	30	980	33	6.9	79.21	237.46	12.54	0	0	0.02	0	0	0	0	250	0	0	0	0	0	0	0	0	0	0	0	0	0	0	0	0	0	0
45064.3	1	45.6259	45.6259	30	990	33.1	6.9	79.2	237.5	12.5	0	0	0.02	0	0	0	0	250	0	0	0	0	0	0	0	0	0	0	0	0	0	0	0	0	0	0
45064.3	1	45.6315	45.6315	30	990	33.1	6.9	79.17	237.5	12.48	0	0	0.02	0	0	0	0	250	0	0	0	0	0	0	0	0	0	0	0	0	0	0	0	0	0	0
45064.3	1	45.6371	45.6371	30	990	33	6.9	79.23	237.49	12.49	0	0	0.02	0	0	0	0	250	0	0	0	0	0	0	0	0	0	0	0	0	0	0	0	0	0	0
45064.3	1	45.6427	45.6427	30	990	33	6.9	79.27	237.47	12.52	0	0	0.02	0	0	0	0	250	0	0	0	0	0	0	0	0	0	0	0	0	0	0	0	0	0	0
45064.3	1	45.6482	45.6482	30	990	33	6.9	79.21	237.51	12.5	0	0	0.02	0	0	0	0	250	0	0	0	0	0	0	0	0	0	0	0	0	0	0	0	0	0	0
45064.3	1	45.6538	45.6538	30	990	32.9	6.9	79.23	237.57	12.49	0	0	0.02	0	0	0	0	250	0	0	0	0	0	0	0	0	0	0	0	0	0	0	0	0	0	0
45064.3	1	45.6594	45.6594	30	990	32.9	6.9	79.19	237.45	12.53	0	0	0.02	0	0	0	0	250	0	0	0	0	0	0	0	0	0	0	0	0	0	0	0	0	0	0
45064.3	1	45.665	45.665	30	990	32.9	6.9	79.25	237.49	12.47	0	0	0.02	0	0	0	0	250	0	0	0	0	0	0	0	0	0	0	0	0	0	0	0	0	0	0
45064.3	1	45.6705	45.6705	30	990	33	6.9	79.22	237.53	12.54	0	0	0.02	0	0	0	0	250	0	0	0	0	0	0	0	0	0	0	0	0	0	0	0	0	0	0
45064.3	1	45.6761	45.6761	30	990	32.9	6.9	79.28	237.53	12.48	0	0	0.02	0	0	0	0	250	0	0	0	0	0	0	0	0	0	0	0	0	0	0	0	0	0	0
45064.3	1	45.6817	45.6817	30	990	32.9	6.9	79.31	237.46	12.5	0	0	0.02	0	0	0	0	250	0	0	0	0	0	0	0	0	0	0	0	0	0	0	0	0	0	0
45064.3	1	45.6872	45.6872	30	990	32.9	6.9	79.3	237.38	12.52	0	0	0.02	0	0	0	0	250	0	0	0	0	0	0	0	0	0	0	0	0	0	0	0	0	0	0
45064.3	1	45.6928	45.6928	30	990	32.9	6.9	79.29	237.44	12.51	0	0	0.02	0	0	0	0	250	0	0	0	0	0	0	0	0	0	0	0	0	0	0	0	0	0	0
45064.3	1	45.6984	45.6984	30	1000	32.9	6.9	79.3	237.5	12.46	0	0	0.02	0	0	0	0	250	0	0	0	0	0	0	0	0	0	0	0	0	0	0	0	0	0	0
45064.3	1	45.7039	45.7039	30	1000	33	6.9	79.33	237.57	12.48	0	0	0.02	0	0	0	0	250	0	0	0	0	0	0	0	0	0	0	0	0	0	0	0	0	0	0
45064.3	1	45.7095	45.7095	30	990	32.9	6.9	79.32	237.48	12.5	0	0	0.02	0	0	0	0	250	0	0	0	0	0	0	0	0	0	0	0	0	0	0	0	0	0	0
45064.3	1	45.7151	45.7151	30	990	32.9	6.9	79.29	237.49	12.52	0	0	0.02	0	0	0	0	250	0	0	0	0	0	0	0	0	0	0	0	0	0	0	0	0	0	0
45064.3	1	45.7206	45.7206	30	1000	32.9	6.9	79.27	237.53	12.52	0	0	0.02	0	0	0	0	250	0	0	0	0	0	0	0	0	0	0	0	0	0	0	0	0	0	0
45064.3	1	45.7262	45.7262	30	990	32.9	6.9	79.21	237.58	12.51	0	0	0.02	0	0	0	0	250	0	0	0	0	0	0	0	0	0	0	0	0	0	0	0	0	0	0
45064.3	1	45.7318	45.7318	30	1000	32.9	6.9	79.16	237.5	12.49	0	0	0.02	0	0	0	0	250	0	0	0	0	0	0	0	0	0	0	0	0	0	0	0	0	0	0
45064.3	1	45.7374	45.7374	30	990	33	6.9	79.15	237.49	12.49	0	0	0.02	0	0	0	0	250	0	0	0	0	0	0	0	0	0	0	0	0	0	0	0	0	0	0
45064.3	1	45.7429	45.7429	30	990	33	6.9	79.14	237.49	12.47	0	0	0.02	0	0	0	0	250	0	0	0	0	0	0	0	0	0	0	0	0	0	0	0	0	0	0
45064.3	1	45.7485	45.7485	30	990	33	6.9	79.09	237.59	12.47	0	0	0.02	0	0	0	0	250	0	0	0	0	0	0	0	0	0	0	0	0	0	0	0	0	0	0
45064.3	1	45.754	45.754	30	990	33	6.9	79.19	237.51	12.51	0	0	0.02	0	0	0	0	250	0	0	0	0	0	0	0	0	0	0	0	0	0	0	0	0	0	0
45064.3	1	45.7596	45.7596	30	990	32.9	6.9	79.19	237.48	12.51	0	0	0.02	0	0	0	0	250	0	0	0	0	0	0	0	0	0	0	0	0	0	0	0	0	0	0
45064.3	1	45.7652	45.7652	30	990	32.9	6.9	79.23	237.51	12.46	0	0	0.02	0	0	0	0	250	0	0	0	0	0	0	0	0	0	0	0	0	0	0	0	0	0	0
45064.3	1	45.7707	45.7707	30	990	33	6.9	79.23	237.5	12.49	0	0	0.02	0	0	0	0	250	0	0	0	0	0	0	0	0	0	0	0	0	0	0	0	0	0	0
45064.3	1	45.7763	45.7763	30	990	33	6.9	79.25	237.48	12.51	0	0	0.02	0	0	0	0	250	0	0	0	0	0	0	0	0	0	0	0	0	0	0	0	0	0	0
45064.3	1	45.7819	45.7819	30	990	33	6.9	79.22	237.52	12.52	0	0	0.02	0	0	0	0	250	0	0	0	0	0	0	0	0	0	0	0	0	0	0	0	0	0	0
45064.3	1	45.7875	45.7875	30	990	33	6.9	79.16	237.49	12.5	0	0	0.02	0	0	0	0	250	0	0	0	0	0	0	0	0	0	0	0	0	0	0	0	0	0	0
45064.3	1	45.793	45.793	30	990	33	6.9	79.18	237.47	12.43	0	0	0.02	0	0	0	0	250	0	0	0	0	0	0	0	0	0	0	0	0	0	0	0	0	0	0
45064.3	1	45.7986	45.7986	30	980	33	6.9	79.14	237.39	12.49	0	0	0.02	0	0	0	0	250	0	0	0	0	0	0	0	0	0	0	0	0	0	0	0	0	0	0
45064.3	1	45.8042	45.8042	30	990	33	6.9	79.13	237.53	12.47	0	0	0.02	0	0	0	0	250	0	0	0	0	0	0	0	0	0	0	0	0	0	0	0	0	0	0
45064.3	1	45.8098	45.8098	30	990	33	6.9	79.17	237.56	12.49	0	0	0.02	0	0	0	0	250	0	0	0	0	0	0	0	0	0	0	0	0	0	0	0	0	0	0
45064.3	1	45.8154	45.8154	30	1000	33	6.9	79.16	237.46	12.52	0	0	0.02	0	0	0	0	250	0	0	0	0	0	0	0	0	0	0	0	0	0	0	0	0	0	0
45064.3	1	45.8209	45.8209	30	1000	33	6.9	79.16	237.44	12.5	0	0	0.02	0	0	0	0	250	0	0	0	0	0	0	0	0	0	0	0	0	0	0	0	0	0	0
45064.3	1	45.8265	45.8265	30	990	33	6.9	79.24	237.47	12.48	0	0	0.02	0	0	0	0	250	0	0	0	0	0	0	0	0	0	0	0	0	0	0	0	0	0	0
45064.3	1	45.8321	45.8321	30	980	33	6.9	79.23	237.59	12.52	0	0	0.02	0	0	0	0	250	0	0	0	0	0	0	0	0	0	0	0	0	0	0	0	0	0	0
45064.3	1	45.8376	45.8376	30	980	33	6.9	79.24	237.51	12.47	0	0	0.02	0	0	0	0	250	0	0	0	0	0	0	0	0	0	0	0	0	0	0	0	0	0	0
45064.3	1	45.8432	45.8432	30	990	33	6.9	79.27	237.44	12.48	0	0	0.02	0	0	0	0	250	0	0	0	0	0	0	0	0	0	0	0	0	0	0	0	0	0	0
45064.3	1	45.8488	45.8488	30	980	33	6.9	79.23	237.37	12.49	0	0	0.02	0	0	0	0	250	0	0	0	0	0	0	0	0	0	0	0	0	0	0	0	0	0	0
45064.3	1	45.8544	45.8544	30	980	33	6.9	79.24	237.48	12.51	0	0	0.02	0	0	0	0	250	0	0	0	0	0	0	0	0	0	0	0	0	0	0	0	0	0	0
45064.3	1	45.86	45.86	30	990	33	6.9	79.29	237.55	12.48	0	0	0.02	0	0	0	0	250	0	0	0	0	0	0	0	0	0	0	0	0	0	0	0	0	0	0
45064.3	1	45.8655	45.8655	30	990	33	6.9	79.3	237.47	12.48	0	0	0.02	0	0	0	0	250	0	0	0	0	0	0	0	0	0	0	0	0	0	0	0	0	0	0
45064.3	1	45.8711	45.8711	30	980	33	6.9	79.25	237.47	12.48	0	0	0.02	0	0	0	0	250	0	0	0	0	0	0	0	0	0	0	0	0	0	0	0	0	0	0
45064.4	1	45.8767	45.8767	30	980	32.9	6.9	79.22	237.45	12.52	0	0	0.02	0	0	0	0	250	0	0	0	0	0	0	0	0	0	0	0	0	0	0	0	0	0	0
45064.4	1	45.8823	45.8823	30	990	32.9	6.9	79.23	237.5	12.51	0	0	0.02	0	0	0	0	250	0	0	0	0	0	0	0	0	0	0	0	0	0	0	0	0	0	0
45064.4	1	45.8879	45.8879	30	990	33	6.9	79.19	237.55	12.53	0	0	0.02	0	0	0	0	250	0	0	0	0	0	0	0	0	0	0	0	0	0	0	0	0	0	0
45064.4	1	45.8934	45.8934	30	980	33	6.9	79.18	237.51	12.47	0	0	0.02	0	0	0	0	250	0	0	0	0	0	0	0	0	0	0	0	0	0	0	0	0	0	0
45064.4	1	45.899	45.899	30	990	33	6.9	79.19	237.44	12.52	0	0	0.02	0	0	0	0	250	0	0	0	0	0	0	0	0	0	0	0	0	0	0	0	0	0	0
45064.4	1	45.9046	45.9046	30	990	33	6.9	79.21	237.5	12.53	0	0	0.02	0	0	0	0	250	0	0	0	0	0	0	0	0	0	0	0	0	0	0	0	0	0	0
45064.4	1	45.9101	45.9101	30	990	33	6.9	79.21	237.6	12.48	0	0	0.02	0	0	0	0	250	0	0	0	0	0	0	0	0	0	0	0	0	0	0	0	0	0	0
45064.4	1	45.9157	45.9157	30	980	33	6.9	79.21	237.51	12.48	0	0	0.02	0	0	0	0	250	0	0	0	0	0	0	0	0	0	0	0	0	0	0	0	0	0	0
45064.4	1	45.9213	45.9213	30	990	33	6.9	79.23	237.34	12.5	0	0	0.02	0	0	0	0	250	0	0	0	0	0	0	0	0	0	0	0	0	0	0	0	0	0	0
45064.4	1	45.9269	45.9269	30	980	32.9	6.9	79.24	237.5	12.47	0	0	0.02	0	0	0	0	250	0	0	0	0	0	0	0	0	0	0	0	0	0	0	0	0	0	0
45064.4	1	45.9324	45.9324	30	990	32.9	6.9	79.21	237.52	12.48	0	0	0.02	0	0	0	0	250	0	0	0	0	0	0	0	0	0	0	0	0	0	0	0	0	0	0
45064.4	1	45.938	45.938	30	980	32.9	6.9	79.14	237.53	12.51	0	0	0.02	0	0	0	0	250	0	0	0	0	0	0	0	0	0	0	0	0	0	0	0	0	0	0
45064.4	1	45.9436	45.9436	30	990	32.9	6.9	79.12	237.45	12.49	0	0	0.02	0	0	0	0	250	0	0	0	0	0	0	0	0	0	0	0	0	0	0	0	0	0	0
45064.4	1	45.9492	45.9492	30	990	32.9	6.9	79.12	237.43	12.5	0	0	0.02	0	0	0	0	250	0	0	0	0	0	0	0	0	0	0	0	0	0	0	0	0	0	0
45064.4	1	45.9547	45.9547	30	990	33	6.9	79.08	237.52	12.51	0	0	0.02	0	0	0	0	250	0	0	0	0	0	0	0	0	0	0	0	0	0	0	0	0	0	0
45064.4	1	45.9603	45.9603	30	990	32.9	6.9	79.1	237.6	12.45	0	0	0.02	0	0	0	0	250	0	0	0	0	0	0	0	0	0	0	0	0	0	0	0	0	0	0
45064.4	1	45.9659	45.9659	30	990	32.9	6.9	79.15	237.52	12.5	0	0	0.02	0	0	0	0	250	0	0	0	0	0	0	0	0	0	0	0	0	0	0	0	0	0	0
45064.4	1	45.9715	45.9715	30	990	33	6.9	79.12	237.49	12.51	0	0	0.02	0	0	0	0	250	0	0	0	0	0	0	0	0	0	0	0	0	0	0	0	0	0	0
45064.4	1	45.977	45.977	30	1000	33	6.9	79.15	237.45	12.48	0	0	0.02	0	0	0	0	250	0	0	0	0	0	0	0	0	0	0	0	0	0	0	0	0	0	0
45064.4	1	45.9826	45.9826	30	990	32.9	6.9	79.12	237.52	12.51	0	0	0.02	0	0	0	0	250	0	0	0	0	0	0	0	0	0	0	0	0	0	0	0	0	0	0
45064.4	1	45.9882	45.9882	30	1000	32.9	6.9	79.13	237.51	12.54	0	0	0.02	0	0	0	0	250	0	0	0	0	0	0	0	0	0	0	0	0	0	0	0	0	0	0
45064.4	1	45.9937	45.9937	30	990	32.9	6.9	79.16	237.52	12.47	0	0	0.02	0	0	0	0	250	0	0	0	0	0	0	0	0	0	0	0	0	0	0	0	0	0	0
45064.4	1	45.9993	45.9993	30	990	32.9	6.9	79.18	237.39	12.48	0	0	0.02	0	0	0	0	250	0	0	0	0	0	0	0	0	0	0	0	0	0	0	0	0	0	0
45064.4	1	46.0049	46.0049	30	980	32.9	6.9	79.13	237.51	12.54	0	0	0.02	0	0	0	0	250	0	0	0	0	0	0	0	0	0	0	0	0	0	0	0	0	0	0
45064.4	1	46.0105	46.0105	30	990	32.9	6.9	79.15	237.53	12.53	0	0	0.02	0	0	0	0	250	0	0	0	0	0	0	0	0	0	0	0	0	0	0	0	0	0	0
45064.4	1	46.016	46.016	30	990	33	6.9	79.11	237.48	12.52	0	0	0.02	0	0	0	0	250	0	0	0	0	0	0	0	0	0	0	0	0	0	0	0	0	0	0
45064.4	1	46.0216	46.0216	30	1000	33	6.9	79.13	237.47	12.49	0	0	0.02	0	0	0	0	250	0	0	0	0	0	0	0	0	0	0	0	0	0	0	0	0	0	0
45064.4	1	46.0272	46.0272	30	990	33	6.9	79.16	237.49	12.47	0	0	0.02	0	0	0	0	250	0	0	0	0	0	0	0	0	0	0	0	0	0	0	0	0	0	0
45064.4	1	46.0328	46.0328	30	990	32.9	6.9	79.23	237.54	12.5	0	0	0.02	0	0	0	0	250	0	0	0	0	0	0	0	0	0	0	0	0	0	0	0	0	0	0
45064.4	1	46.0384	46.0384	30	1000	32.9	6.9	79.24	237.55	12.48	0	0	0.02	0	0	0	0	250	0	0	0	0	0	0	0	0	0	0	0	0	0	0	0	0	0	0
45064.4	1	46.0439	46.0439	30	1000	33	6.9	79.24	237.47	12.51	0	0	0.02	0	0	0	0	250	0	0	0	0	0	0	0	0	0	0	0	0	0	0	0	0	0	0
45064.4	1	46.0495	46.0495	30	1000	33	6.9	79.23	237.49	12.52	0	0	0.02	0	0	0	0	250	0	0	0	0	0	0	0	0	0	0	0	0	0	0	0	0	0	0
45064.4	1	46.0551	46.0551	30	1000	33	6.9	79.18	237.51	12.48	0	0	0.02	0	0	0	0	250	0	0	0	0	0	0	0	0	0	0	0	0	0	0	0	0	0	0
45064.4	1	46.0607	46.0607	30	990	33	6.9	79.17	237.56	12.5	0	0	0.02	0	0	0	0	250	0	0	0	0	0	0	0	0	0	0	0	0	0	0	0	0	0	0
45064.4	1	46.0662	46.0662	30	1000	33	6.9	79.14	237.54	12.47	0	0	0.02	0	0	0	0	250	0	0	0	0	0	0	0	0	0	0	0	0	0	0	0	0	0	0
45064.4	1	46.0718	46.0718	30	990	33	6.9	79.16	237.51	12.49	0	0	0.02	0	0	0	0	250	0	0	0	0	0	0	0	0	0	0	0	0	0	0	0	0	0	0
45064.4	1	46.0774	46.0774	30	990	33	6.9	79.19	237.49	12.51	0	0	0.02	0	0	0	0	250	0	0	0	0	0	0	0	0	0	0	0	0	0	0	0	0	0	0
45064.4	1	46.0829	46.0829	30	990	32.9	6.9	79.25	237.54	12.5	0	0	0.02	0	0	0	0	250	0	0	0	0	0	0	0	0	0	0	0	0	0	0	0	0	0	0
45064.4	1	46.0885	46.0885	30	1000	32.9	6.9	79.25	237.51	12.44	0	0	0.02	0	0	0	0	250	0	0	0	0	0	0	0	0	0	0	0	0	0	0	0	0	0	0
45064.4	1	46.0941	46.0941	30	1000	32.9	6.9	79.26	237.48	12.44	0	0	0.02	0	0	0	0	250	0	0	0	0	0	0	0	0	0	0	0	0	0	0	0	0	0	0
45064.4	1	46.0997	46.0997	30	990	33	6.9	79.26	237.41	12.59	0	0	0.02	0	0	0	0	250	0	0	0	0	0	0	0	0	0	0	0	0	0	0	0	0	0	0
45064.4	1	46.1053	46.1053	30	1000	33	6.9	79.19	237.51	12.53	0	0	0.02	0	0	0	0	250	0	0	0	0	0	0	0	0	0	0	0	0	0	0	0	0	0	0
45064.4	1	46.1108	46.1108	30	1000	33	6.9	79.14	237.68	12.49	0	0	0.02	0	0	0	0	250	0	0	0	0	0	0	0	0	0	0	0	0	0	0	0	0	0	0
45064.4	1	46.1164	46.1164	30	1000	33	6.9	79.17	237.49	12.51	0	0	0.02	0	0	0	0	250	0	0	0	0	0	0	0	0	0	0	0	0	0	0	0	0	0	0
45064.4	1	46.1219	46.1219	30	1000	33	6.9	79.21	237.48	12.54	0	0	0.02	0	0	0	0	250	0	0	0	0	0	0	0	0	0	0	0	0	0	0	0	0	0	0
45064.4	1	46.1275	46.1275	30	990	33	6.9	79.26	237.5	12.5	0	0	0.02	0	0	0	0	250	0	0	0	0	0	0	0	0	0	0	0	0	0	0	0	0	0	0
45064.4	1	46.1331	46.1331	30	990	33	6.9	79.31	237.5	12.46	0	0	0.02	0	0	0	0	250	0	0	0	0	0	0	0	0	0	0	0	0	0	0	0	0	0	0
45064.4	1	46.1387	46.1387	30	1000	33	6.9	79.34	237.56	12.5	0	0	0.02	0	0	0	0	250	0	0	0	0	0	0	0	0	0	0	0	0	0	0	0	0	0	0
45064.4	1	46.1442	46.1442	30	1000	33	6.9	79.29	237.39	12.55	0	0	0.02	0	0	0	0	250	0	0	0	0	0	0	0	0	0	0	0	0	0	0	0	0	0	0
45064.4	1	46.1498	46.1498	30	1000	33	6.9	79.32	237.5	12.49	0	0	0.02	0	0	0	0	250	0	0	0	0	0	0	0	0	0	0	0	0	0	0	0	0	0	0
45064.4	1	46.1554	46.1554	30	990	32.9	6.9	79.26	237.52	12.5	0	0	0.02	0	0	0	0	250	0	0	0	0	0	0	0	0	0	0	0	0	0	0	0	0	0	0
45064.4	1	46.161	46.161	30	1000	32.9	6.9	79.23	237.56	12.54	0	0	0.02	0	0	0	0	250	0	0	0	0	0	0	0	0	0	0	0	0	0	0	0	0	0	0
45064.4	1	46.1665	46.1665	30	1000	33	6.9	79.24	237.48	12.5	0	0	0.02	0	0	0	0	250	0	0	0	0	0	0	0	0	0	0	0	0	0	0	0	0	0	0
45064.4	1	46.1721	46.1721	30	1000	32.9	6.9	79.24	237.42	12.47	0	0	0.02	0	0	0	0	250	0	0	0	0	0	0	0	0	0	0	0	0	0	0	0	0	0	0
45064.4	1	46.1777	46.1777	30	990	33	6.9	79.22	237.49	12.51	0	0	0.02	0	0	0	0	250	0	0	0	0	0	0	0	0	0	0	0	0	0	0	0	0	0	0
45064.4	1	46.1833	46.1833	30	990	33	6.9	79.22	237.59	12.5	0	0	0.02	0	0	0	0	250	0	0	0	0	0	0	0	0	0	0	0	0	0	0	0	0	0	0
45064.4	1	46.1888	46.1888	30	990	33	6.9	79.27	237.51	12.55	0	0	0.02	0	0	0	0	250	0	0	0	0	0	0	0	0	0	0	0	0	0	0	0	0	0	0
45064.4	1	46.1944	46.1944	30	990	33	6.9	79.26	237.47	12.49	0	0	0.02	0	0	0	0	250	0	0	0	0	0	0	0	0	0	0	0	0	0	0	0	0	0	0
45064.4	1	46.2	46.2	30	990	33	6.9	79.23	237.35	12.48	0	0	0.02	0	0	0	0	250	0	0	0	0	0	0	0	0	0	0	0	0	0	0	0	0	0	0
45064.4	1	46.2056	46.2056	30	990	33	6.9	79.22	237.59	12.52	0	0	0.02	0	0	0	0	250	0	0	0	0	0	0	0	0	0	0	0	0	0	0	0	0	0	0
45064.4	1	46.2111	46.2111	30	990	33	6.9	79.24	237.57	12.51	0	0	0.02	0	0	0	0	250	0	0	0	0	0	0	0	0	0	0	0	0	0	0	0	0	0	0
45064.4	1	46.2167	46.2167	30	990	33	6.9	79.16	237.51	12.47	0	0	0.02	0	0	0	0	250	0	0	0	0	0	0	0	0	0	0	0	0	0	0	0	0	0	0
45064.4	1	46.2223	46.2223	30	990	33	6.9	79.23	237.51	12.48	0	0	0.02	0	0	0	0	250	0	0	0	0	0	0	0	0	0	0	0	0	0	0	0	0	0	0
45064.4	1	46.2278	46.2278	30	1000	33	6.9	79.28	237.52	12.5	0	0	0.02	0	0	0	0	250	0	0	0	0	0	0	0	0	0	0	0	0	0	0	0	0	0	0
45064.4	1	46.2334	46.2334	30	1000	33	6.9	79.27	237.6	12.51	0	0	0.02	0	0	0	0	250	0	0	0	0	0	0	0	0	0	0	0	0	0	0	0	0	0	0
45064.4	1	46.239	46.239	30	1000	33	6.9	79.29	237.51	12.47	0	0	0.02	0	0	0	0	250	0	0	0	0	0	0	0	0	0	0	0	0	0	0	0	0	0	0
45064.4	1	46.2445	46.2445	30	1000	32.9	6.9	79.3	237.46	12.5	0	0	0.02	0	0	0	0	250	0	0	0	0	0	0	0	0	0	0	0	0	0	0	0	0	0	0
45064.4	1	46.2501	46.2501	30	1000	33	6.9	79.22	237.51	12.51	0	0	0.02	0	0	0	0	250	0	0	0	0	0	0	0	0	0	0	0	0	0	0	0	0	0	0
45064.4	1	46.2557	46.2557	30	1010	32.9	6.9	79.21	237.48	12.52	0	0	0.02	0	0	0	0	250	0	0	0	0	0	0	0	0	0	0	0	0	0	0	0	0	0	0
45064.4	1	46.2613	46.2613	30	1010	33	6.9	79.18	237.52	12.51	0	0	0.02	0	0	0	0	250	0	0	0	0	0	0	0	0	0	0	0	0	0	0	0	0	0	0
45064.4	1	46.2669	46.2669	30	1010	33	6.9	79.12	237.51	12.49	0	0	0.02	0	0	0	0	250	0	0	0	0	0	0	0	0	0	0	0	0	0	0	0	0	0	0
45064.4	1	46.2724	46.2724	30	1010	33	6.9	79.14	237.47	12.54	0	0	0.02	0	0	0	0	250	0	0	0	0	0	0	0	0	0	0	0	0	0	0	0	0	0	0
45064.4	1	46.278	46.278	30	990	33	6.9	79.16	237.52	12.5	0	0	0.02	0	0	0	0	250	0	0	0	0	0	0	0	0	0	0	0	0	0	0	0	0	0	0
45064.4	1	46.2836	46.2836	30	1000	33	6.9	79.26	237.55	12.49	0	0	0.02	0	0	0	0	250	0	0	0	0	0	0	0	0	0	0	0	0	0	0	0	0	0	0
45064.4	1	46.2891	46.2891	30	1010	33	6.9	79.3	237.53	12.5	0	0	0.02	0	0	0	0	250	0	0	0	0	0	0	0	0	0	0	0	0	0	0	0	0	0	0
45064.4	1	46.2947	46.2947	30	1010	32.9	6.9	79.32	237.5	12.52	0	0	0.02	0	0	0	0	250	0	0	0	0	0	0	0	0	0	0	0	0	0	0	0	0	0	0
45064.4	1	46.3002	46.3002	30	1010	32.9	6.9	79.32	237.51	12.51	0	0	0.02	0	0	0	0	250	0	0	0	0	0	0	0	0	0	0	0	0	0	0	0	0	0	0
45064.4	1	46.3058	46.3058	30	1010	33	6.9	79.24	237.53	12.47	0	0	0.02	0	0	0	0	250	0	0	0	0	0	0	0	0	0	0	0	0	0	0	0	0	0	0
45064.4	1	46.3114	46.3114	30	1010	33	6.9	79.2	237.5	12.53	0	0	0.02	0	0	0	0	250	0	0	0	0	0	0	0	0	0	0	0	0	0	0	0	0	0	0
45064.4	1	46.317	46.317	30	1020	33	6.9	79.18	237.46	12.5	0	0	0.02	0	0	0	0	250	0	0	0	0	0	0	0	0	0	0	0	0	0	0	0	0	0	0
45064.4	1	46.3225	46.3225	30	1010	33.1	6.9	79.17	237.51	12.48	0	0	0.02	0	0	0	0	250	0	0	0	0	0	0	0	0	0	0	0	0	0	0	0	0	0	0
45064.4	1	46.3281	46.3281	30	1000	33	6.9	79.21	237.53	12.47	0	0	0.02	0	0	0	0	250	0	0	0	0	0	0	0	0	0	0	0	0	0	0	0	0	0	0
45064.4	1	46.3337	46.3337	30	1000	33	6.9	79.22	237.43	12.49	0	0	0.02	0	0	0	0	250	0	0	0	0	0	0	0	0	0	0	0	0	0	0	0	0	0	0
45064.4	1	46.3393	46.3393	30	1000	33	6.9	79.25	237.45	12.49	0	0	0.02	0	0	0	0	250	0	0	0	0	0	0	0	0	0	0	0	0	0	0	0	0	0	0
45064.4	1	46.3449	46.3449	30	990	32.9	6.9	79.3	237.5	12.47	0	0	0.02	0	0	0	0	250	0	0	0	0	0	0	0	0	0	0	0	0	0	0	0	0	0	0
45064.4	1	46.3504	46.3504	30	990	33	6.9	79.28	237.57	12.5	0	0	0.02	0	0	0	0	250	0	0	0	0	0	0	0	0	0	0	0	0	0	0	0	0	0	0
45064.4	1	46.356	46.356	30	1000	32.9	6.9	79.24	237.5	12.54	0	0	0.02	0	0	0	0	250	0	0	0	0	0	0	0	0	0	0	0	0	0	0	0	0	0	0
45064.4	1	46.3616	46.3616	30	1020	32.9	6.9	79.22	237.47	12.51	0	0	0.02	0	0	0	0	250	0	0	0	0	0	0	0	0	0	0	0	0	0	0	0	0	0	0
