## Supplementary material for "Functional plasticity of HCO_3_^-^ uptake and CO_2_ fixation in *Cupriavidus necator* H16": Ambient_bioreactor_run (part 2 of 3)

### Sheet: 2074rep1 (continued)
Plan : 051523 1733.pln
45064.4	1	46.3671	46.3671	30	1010	32.9	6.9	79.18	237.42	12.51	0	0	0.02	0	0	0	0	250	0	0	0	0	0	0	0	0	0	0	0	0	0	0	0	0	0	0
45064.4	1	46.3727	46.3727	30	1000	33	6.9	79.15	237.55	12.47	0	0	0.02	0	0	0	0	250	0	0	0	0	0	0	0	0	0	0	0	0	0	0	0	0	0	0
45064.4	1	46.3783	46.3783	30	1000	33	6.9	79.18	237.55	12.51	0	0	0.02	0	0	0	0	250	0	0	0	0	0	0	0	0	0	0	0	0	0	0	0	0	0	0
45064.4	1	46.3839	46.3839	30	1000	33	6.9	79.21	237.52	12.49	0	0	0.02	0	0	0	0	250	0	0	0	0	0	0	0	0	0	0	0	0	0	0	0	0	0	0
45064.4	1	46.3894	46.3894	30	1000	33	6.9	79.21	237.5	12.52	0	0	0.02	0	0	0	0	250	0	0	0	0	0	0	0	0	0	0	0	0	0	0	0	0	0	0
45064.4	1	46.395	46.395	30	1010	33	6.9	79.28	237.38	12.52	0	0	0.02	0	0	0	0	250	0	0	0	0	0	0	0	0	0	0	0	0	0	0	0	0	0	0
45064.4	1	46.4006	46.4006	30	1010	33	6.9	79.28	237.51	12.49	0	0	0.02	0	0	0	0	250	0	0	0	0	0	0	0	0	0	0	0	0	0	0	0	0	0	0
45064.4	1	46.4061	46.4061	30	1010	33	6.9	79.27	237.52	12.48	0	0	0.02	0	0	0	0	250	0	0	0	0	0	0	0	0	0	0	0	0	0	0	0	0	0	0
45064.4	1	46.4117	46.4117	30	1000	33	6.9	79.33	237.47	12.53	0	0	0.02	0	0	0	0	250	0	0	0	0	0	0	0	0	0	0	0	0	0	0	0	0	0	0
45064.4	1	46.4173	46.4173	30	1000	33	6.9	79.21	237.41	12.49	0	0	0.02	0	0	0	0	250	0	0	0	0	0	0	0	0	0	0	0	0	0	0	0	0	0	0
45064.4	1	46.4229	46.4229	30	1000	33	6.9	79.22	237.5	12.49	0	0	0.02	0	0	0	0	250	0	0	0	0	0	0	0	0	0	0	0	0	0	0	0	0	0	0
45064.4	1	46.4284	46.4284	30	1000	33	6.9	79.21	237.62	12.54	0	0	0.02	0	0	0	0	250	0	0	0	0	0	0	0	0	0	0	0	0	0	0	0	0	0	0
45064.4	1	46.434	46.434	30	1000	33	6.9	79.23	237.5	12.44	0	0	0.02	0	0	0	0	250	0	0	0	0	0	0	0	0	0	0	0	0	0	0	0	0	0	0
45064.4	1	46.4396	46.4396	30	1020	33	6.9	79.18	237.47	12.48	0	0	0.02	0	0	0	0	250	0	0	0	0	0	0	0	0	0	0	0	0	0	0	0	0	0	0
45064.4	1	46.4452	46.4452	30	1020	32.9	6.9	79.14	237.38	12.45	0	0	0.02	0	0	0	0	250	0	0	0	0	0	0	0	0	0	0	0	0	0	0	0	0	0	0
45064.4	1	46.4507	46.4507	30	1010	33	6.9	79.15	237.52	12.53	0	0	0.02	0	0	0	0	250	0	0	0	0	0	0	0	0	0	0	0	0	0	0	0	0	0	0
45064.4	1	46.4563	46.4563	30	1010	33	6.9	79.16	237.58	12.44	0	0	0.02	0	0	0	0	250	0	0	0	0	0	0	0	0	0	0	0	0	0	0	0	0	0	0
45064.4	1	46.4618	46.4618	30	1020	33	6.9	79.12	237.51	12.51	0	0	0.02	0	0	0	0	250	0	0	0	0	0	0	0	0	0	0	0	0	0	0	0	0	0	0
45064.4	1	46.4674	46.4674	30	1010	32.9	6.9	79.23	237.52	12.48	0	0	0.02	0	0	0	0	250	0	0	0	0	0	0	0	0	0	0	0	0	0	0	0	0	0	0
45064.4	1	46.473	46.473	30	1010	32.9	6.9	79.21	237.45	12.48	0	0	0.02	0	0	0	0	250	0	0	0	0	0	0	0	0	0	0	0	0	0	0	0	0	0	0
45064.4	1	46.4786	46.4786	30	1010	32.9	6.9	79.24	237.42	12.45	0	0	0.02	0	0	0	0	250	0	0	0	0	0	0	0	0	0	0	0	0	0	0	0	0	0	0
45064.4	1	46.4841	46.4841	30	1010	32.9	6.9	79.24	237.49	12.48	0	0	0.02	0	0	0	0	250	0	0	0	0	0	0	0	0	0	0	0	0	0	0	0	0	0	0
45064.4	1	46.4897	46.4897	30	1020	33	6.9	79.27	237.52	12.52	0	0	0.02	0	0	0	0	250	0	0	0	0	0	0	0	0	0	0	0	0	0	0	0	0	0	0
45064.4	1	46.4953	46.4953	30	1000	33.1	6.9	79.22	237.46	12.48	0	0	0.02	0	0	0	0	250	0	0	0	0	0	0	0	0	0	0	0	0	0	0	0	0	0	0
45064.4	1	46.5008	46.5008	30	1000	33.1	6.9	79.21	237.47	12.52	0	0	0.02	0	0	0	0	250	0	0	0	0	0	0	0	0	0	0	0	0	0	0	0	0	0	0
45064.4	1	46.5064	46.5064	30	1010	33.1	6.9	79.21	237.37	12.49	0	0	0.02	0	0	0	0	250	0	0	0	0	0	0	0	0	0	0	0	0	0	0	0	0	0	0
45064.4	1	46.512	46.512	30	1010	33	6.9	79.22	237.49	12.44	0	0	0.02	0	0	0	0	250	0	0	0	0	0	0	0	0	0	0	0	0	0	0	0	0	0	0
45064.4	1	46.5176	46.5176	30	1010	33	6.9	79.23	237.58	12.51	0	0	0.02	0	0	0	0	250	0	0	0	0	0	0	0	0	0	0	0	0	0	0	0	0	0	0
45064.4	1	46.5232	46.5232	30	1010	33	6.9	79.25	237.49	12.5	0	0	0.02	0	0	0	0	250	0	0	0	0	0	0	0	0	0	0	0	0	0	0	0	0	0	0
45064.4	1	46.5287	46.5287	30	1010	32.9	6.9	79.27	237.5	12.55	0	0	0.02	0	0	0	0	250	0	0	0	0	0	0	0	0	0	0	0	0	0	0	0	0	0	0
45064.4	1	46.5343	46.5343	30	1010	32.9	6.9	79.29	237.49	12.52	0	0	0.02	0	0	0	0	250	0	0	0	0	0	0	0	0	0	0	0	0	0	0	0	0	0	0
45064.4	1	46.5399	46.5399	30	1010	32.9	6.9	79.26	237.6	12.54	0	0	0.02	0	0	0	0	250	0	0	0	0	0	0	0	0	0	0	0	0	0	0	0	0	0	0
45064.4	1	46.5455	46.5455	30	1000	32.9	6.9	79.28	237.52	12.51	0	0	0.02	0	0	0	0	250	0	0	0	0	0	0	0	0	0	0	0	0	0	0	0	0	0	0
45064.4	1	46.551	46.551	30	1000	33	6.9	79.28	237.47	12.52	0	0	0.02	0	0	0	0	250	0	0	0	0	0	0	0	0	0	0	0	0	0	0	0	0	0	0
45064.4	1	46.5566	46.5566	30	1010	33	6.9	79.29	237.43	12.5	0	0	0.02	0	0	0	0	250	0	0	0	0	0	0	0	0	0	0	0	0	0	0	0	0	0	0
45064.4	1	46.5622	46.5622	30	990	33.1	6.9	79.25	237.48	12.48	0	0	0.02	0	0	0	0	250	0	0	0	0	0	0	0	0	0	0	0	0	0	0	0	0	0	0
45064.4	1	46.5677	46.5677	30	1000	33.1	6.9	79.22	237.53	12.51	0	0	0.02	0	0	0	0	250	0	0	0	0	0	0	0	0	0	0	0	0	0	0	0	0	0	0
45064.4	1	46.5733	46.5733	30	1010	33.1	6.9	79.23	237.68	12.48	0	0	0.02	0	0	0	0	250	0	0	0	0	0	0	0	0	0	0	0	0	0	0	0	0	0	0
45064.4	1	46.5789	46.5789	30	1000	33	6.9	79.22	237.47	12.5	0	0	0.02	0	0	0	0	250	0	0	0	0	0	0	0	0	0	0	0	0	0	0	0	0	0	0
45064.4	1	46.5844	46.5844	30	1000	33	6.9	79.24	237.46	12.52	0	0	0.02	0	0	0	0	250	0	0	0	0	0	0	0	0	0	0	0	0	0	0	0	0	0	0
45064.4	1	46.59	46.59	30	1000	33	6.9	79.26	237.43	12.51	0	0	0.02	0	0	0	0	250	0	0	0	0	0	0	0	0	0	0	0	0	0	0	0	0	0	0
45064.4	1	46.5956	46.5956	30	1000	32.9	6.9	79.25	237.5	12.5	0	0	0.02	0	0	0	0	250	0	0	0	0	0	0	0	0	0	0	0	0	0	0	0	0	0	0
45064.4	1	46.6012	46.6012	30	1000	33	6.9	79.26	237.53	12.54	0	0	0.02	0	0	0	0	250	0	0	0	0	0	0	0	0	0	0	0	0	0	0	0	0	0	0
45064.4	1	46.6067	46.6067	30	1000	33	6.9	79.29	237.59	12.48	0	0	0.02	0	0	0	0	250	0	0	0	0	0	0	0	0	0	0	0	0	0	0	0	0	0	0
45064.4	1	46.6123	46.6123	30	1000	32.9	6.9	79.33	237.48	12.52	0	0	0.02	0	0	0	0	250	0	0	0	0	0	0	0	0	0	0	0	0	0	0	0	0	0	0
45064.4	1	46.6178	46.6178	30	1000	32.9	6.9	79.35	237.4	12.53	0	0	0.02	0	0	0	0	250	0	0	0	0	0	0	0	0	0	0	0	0	0	0	0	0	0	0
45064.4	1	46.6234	46.6234	30	1000	32.9	6.9	79.32	237.54	12.54	0	0	0.02	0	0	0	0	250	0	0	0	0	0	0	0	0	0	0	0	0	0	0	0	0	0	0
45064.4	1	46.629	46.629	30	1000	33	6.9	79.3	237.6	12.51	0	0	0.02	0	0	0	0	250	0	0	0	0	0	0	0	0	0	0	0	0	0	0	0	0	0	0
45064.4	1	46.6346	46.6346	30	990	33	6.9	79.28	237.51	12.48	0	0	0.02	0	0	0	0	250	0	0	0	0	0	0	0	0	0	0	0	0	0	0	0	0	0	0
45064.4	1	46.6401	46.6401	30	1000	32.9	6.9	79.26	237.51	12.5	0	0	0.02	0	0	0	0	250	0	0	0	0	0	0	0	0	0	0	0	0	0	0	0	0	0	0
45064.4	1	46.6457	46.6457	30	1000	32.9	6.9	79.28	237.39	12.45	0	0	0.02	0	0	0	0	250	0	0	0	0	0	0	0	0	0	0	0	0	0	0	0	0	0	0
45064.4	1	46.6513	46.6513	30	1000	32.9	6.9	79.29	237.56	12.52	0	0	0.02	0	0	0	0	250	0	0	0	0	0	0	0	0	0	0	0	0	0	0	0	0	0	0
45064.4	1	46.6568	46.6568	30	1000	33	6.9	79.32	237.57	12.52	0	0	0.02	0	0	0	0	250	0	0	0	0	0	0	0	0	0	0	0	0	0	0	0	0	0	0
45064.4	1	46.6624	46.6624	30	1000	33	6.9	79.3	237.5	12.51	0	0	0.02	0	0	0	0	250	0	0	0	0	0	0	0	0	0	0	0	0	0	0	0	0	0	0
45064.4	1	46.668	46.668	30	1000	33	6.9	79.21	237.35	12.48	0	0	0.02	0	0	0	0	250	0	0	0	0	0	0	0	0	0	0	0	0	0	0	0	0	0	0
45064.4	1	46.6735	46.6735	30	1000	33	6.9	79.19	237.5	12.5	0	0	0.02	0	0	0	0	250	0	0	0	0	0	0	0	0	0	0	0	0	0	0	0	0	0	0
45064.4	1	46.6791	46.6791	30	1000	33	6.9	79.2	237.62	12.55	0	0	0.02	0	0	0	0	250	0	0	0	0	0	0	0	0	0	0	0	0	0	0	0	0	0	0
45064.4	1	46.6847	46.6847	30	1000	33	6.9	79.2	237.49	12.53	0	0	0.02	0	0	0	0	250	0	0	0	0	0	0	0	0	0	0	0	0	0	0	0	0	0	0
45064.4	1	46.6903	46.6903	30	1000	32.9	6.9	79.25	237.4	12.49	0	0	0.02	0	0	0	0	250	0	0	0	0	0	0	0	0	0	0	0	0	0	0	0	0	0	0
45064.4	1	46.6958	46.6958	30	1000	32.9	6.9	79.26	237.52	12.46	0	0	0.02	0	0	0	0	250	0	0	0	0	0	0	0	0	0	0	0	0	0	0	0	0	0	0
45064.4	1	46.7014	46.7014	30	1010	32.9	6.9	79.31	237.53	12.5	0	0	0.02	0	0	0	0	250	0	0	0	0	0	0	0	0	0	0	0	0	0	0	0	0	0	0
45064.4	1	46.707	46.707	30	1010	33	6.9	79.26	237.47	12.49	0	0	0.02	0	0	0	0	250	0	0	0	0	0	0	0	0	0	0	0	0	0	0	0	0	0	0
45064.4	1	46.7126	46.7126	30	1000	33	6.9	79.26	237.41	12.49	0	0	0.02	0	0	0	0	250	0	0	0	0	0	0	0	0	0	0	0	0	0	0	0	0	0	0
45064.4	1	46.7181	46.7181	30	1000	33.1	6.9	79.25	237.49	12.47	0	0	0.02	0	0	0	0	250	0	0	0	0	0	0	0	0	0	0	0	0	0	0	0	0	0	0
45064.4	1	46.7237	46.7237	30	1010	33.2	6.9	79.23	237.48	12.49	0	0	0.02	0	0	0	0	250	0	0	0	0	0	0	0	0	0	0	0	0	0	0	0	0	0	0
45064.4	1	46.7293	46.7293	30	1000	33.2	6.9	79.25	237.47	12.54	0	0	0.02	0	0	0	0	250	0	0	0	0	0	0	0	0	0	0	0	0	0	0	0	0	0	0
45064.4	1	46.7348	46.7348	30	1020	33.2	6.9	79.28	237.45	12.49	0	0	0.02	0	0	0	0	250	0	0	0	0	0	0	0	0	0	0	0	0	0	0	0	0	0	0
45064.4	1	46.7404	46.7404	29.9	1010	33.3	6.9	79.21	237.48	12.51	0	0	0.02	0	0	0	0	250	0	0	0	0	0	0	0	0	0	0	0	0	0	0	0	0	0	0
45064.4	1	46.746	46.746	29.9	1010	33.7	6.9	79.18	237.62	12.51	0	0	0.02	0	0	0	0	250	0	0	0	0	0	0	0	0	0	0	0	0	0	0	0	0	0	0
45064.4	1	46.7515	46.7515	29.9	1020	33.8	6.9	79.15	237.52	12.5	0	0	0.02	0	0	0	0	250	0	0	0	0	0	0	0	0	0	0	0	0	0	0	0	0	0	0
45064.4	1	46.7571	46.7571	30	1010	33.7	6.9	79.16	237.48	12.49	0	0	0.02	0	0	0	0	250	0	0	0	0	0	0	0	0	0	0	0	0	0	0	0	0	0	0
45064.4	1	46.7627	46.7627	30	1010	33.6	6.9	79.21	237.53	12.49	0	0	0.02	0	0	0	0	250	0	0	0	0	0	0	0	0	0	0	0	0	0	0	0	0	0	0
45064.4	1	46.7683	46.7683	30	1010	33.4	6.9	79.25	237.6	12.51	0	0	0.02	0	0	0	0	250	0	0	0	0	0	0	0	0	0	0	0	0	0	0	0	0	0	0
45064.4	1	46.7738	46.7738	30	1010	33.4	6.9	79.33	237.57	12.48	0	0	0.02	0	0	0	0	250	0	0	0	0	0	0	0	0	0	0	0	0	0	0	0	0	0	0
45064.4	1	46.7794	46.7794	30	990	33.3	6.9	79.31	237.47	12.53	0	0	0.02	0	0	0	0	250	0	0	0	0	0	0	0	0	0	0	0	0	0	0	0	0	0	0
45064.4	1	46.785	46.785	30	1000	33.3	6.9	79.27	237.34	12.49	0	0	0.02	0	0	0	0	250	0	0	0	0	0	0	0	0	0	0	0	0	0	0	0	0	0	0
45064.4	1	46.7905	46.7905	30	1010	33.3	6.9	79.24	237.57	12.43	0	0	0.02	0	0	0	0	250	0	0	0	0	0	0	0	0	0	0	0	0	0	0	0	0	0	0
45064.4	1	46.7961	46.7961	30	1010	33.3	6.9	79.18	237.51	12.48	0	0	0.02	0	0	0	0	250	0	0	0	0	0	0	0	0	0	0	0	0	0	0	0	0	0	0
45064.4	1	46.8017	46.8017	30	1000	33.3	6.9	79.16	237.34	12.48	0	0	0.02	0	0	0	0	250	0	0	0	0	0	0	0	0	0	0	0	0	0	0	0	0	0	0
45064.4	1	46.8073	46.8073	30	1000	33.4	6.9	79.17	237.51	12.49	0	0	0.02	0	0	0	0	250	0	0	0	0	0	0	0	0	0	0	0	0	0	0	0	0	0	0
45064.4	1	46.8128	46.8128	30	990	33.4	6.9	79.22	237.62	12.5	0	0	0.02	0	0	0	0	250	0	0	0	0	0	0	0	0	0	0	0	0	0	0	0	0	0	0
45064.4	1	46.8184	46.8184	30	1000	33.4	6.9	79.22	237.52	12.5	0	0	0.02	0	0	0	0	250	0	0	0	0	0	0	0	0	0	0	0	0	0	0	0	0	0	0
45064.4	1	46.824	46.824	30	1000	33.3	6.9	79.25	237.41	12.54	0	0	0.02	0	0	0	0	250	0	0	0	0	0	0	0	0	0	0	0	0	0	0	0	0	0	0
45064.4	1	46.8295	46.8295	30	1010	33.3	6.9	79.23	237.49	12.5	0	0	0.02	0	0	0	0	250	0	0	0	0	0	0	0	0	0	0	0	0	0	0	0	0	0	0
45064.4	1	46.8351	46.8351	30	990	33.2	6.9	79.25	237.55	12.42	0	0	0.02	0	0	0	0	250	0	0	0	0	0	0	0	0	0	0	0	0	0	0	0	0	0	0
45064.4	1	46.8407	46.8407	30	1000	33.2	6.9	79.26	237.49	12.45	0	0	0.02	0	0	0	0	250	0	0	0	0	0	0	0	0	0	0	0	0	0	0	0	0	0	0
45064.4	1	46.8462	46.8462	30	990	33.1	6.9	79.24	237.48	12.49	0	0	0.02	0	0	0	0	250	0	0	0	0	0	0	0	0	0	0	0	0	0	0	0	0	0	0
45064.4	1	46.8518	46.8518	30	990	33.2	6.9	79.26	237.54	12.53	0	0	0.02	0	0	0	0	250	0	0	0	0	0	0	0	0	0	0	0	0	0	0	0	0	0	0
45064.4	1	46.8574	46.8574	30	1000	33.1	6.9	79.2	237.51	12.49	0	0	0.02	0	0	0	0	250	0	0	0	0	0	0	0	0	0	0	0	0	0	0	0	0	0	0
45064.4	1	46.863	46.863	30	1000	33.1	6.9	79.18	237.5	12.53	0	0	0.02	0	0	0	0	250	0	0	0	0	0	0	0	0	0	0	0	0	0	0	0	0	0	0
45064.4	1	46.8685	46.8685	30	1000	33.1	6.9	79.18	237.37	12.53	0	0	0.02	0	0	0	0	250	0	0	0	0	0	0	0	0	0	0	0	0	0	0	0	0	0	0
45064.4	1	46.8741	46.8741	30	1000	33.1	6.9	79.22	237.57	12.52	0	0	0.02	0	0	0	0	250	0	0	0	0	0	0	0	0	0	0	0	0	0	0	0	0	0	0
45064.4	1	46.8797	46.8797	30	1000	33.1	6.9	79.25	237.6	12.47	0	0	0.02	0	0	0	0	250	0	0	0	0	0	0	0	0	0	0	0	0	0	0	0	0	0	0
45064.4	1	46.8852	46.8852	30	1010	33.1	6.9	79.26	237.49	12.48	0	0	0.02	0	0	0	0	250	0	0	0	0	0	0	0	0	0	0	0	0	0	0	0	0	0	0
45064.4	1	46.8908	46.8908	30	1000	33.1	6.9	79.3	237.5	12.54	0	0	0.02	0	0	0	0	250	0	0	0	0	0	0	0	0	0	0	0	0	0	0	0	0	0	0
45064.4	1	46.8964	46.8964	30	990	33	6.9	79.3	237.53	12.49	0	0	0.02	0	0	0	0	250	0	0	0	0	0	0	0	0	0	0	0	0	0	0	0	0	0	0
45064.4	1	46.902	46.902	30	1000	33	6.9	79.26	237.58	12.52	0	0	0.02	0	0	0	0	250	0	0	0	0	0	0	0	0	0	0	0	0	0	0	0	0	0	0
45064.4	1	46.9076	46.9076	30	1010	33	6.9	79.27	237.56	12.5	0	0	0.02	0	0	0	0	250	0	0	0	0	0	0	0	0	0	0	0	0	0	0	0	0	0	0
45064.4	1	46.9131	46.9131	30	1010	33	6.9	79.27	237.34	12.5	0	0	0.02	0	0	0	0	250	0	0	0	0	0	0	0	0	0	0	0	0	0	0	0	0	0	0
45064.4	1	46.9187	46.9187	30	1010	33	6.9	79.2	237.45	12.49	0	0	0.02	0	0	0	0	250	0	0	0	0	0	0	0	0	0	0	0	0	0	0	0	0	0	0
45064.4	1	46.9243	46.9243	30	1000	33.1	6.9	79.23	237.54	12.49	0	0	0.02	0	0	0	0	250	0	0	0	0	0	0	0	0	0	0	0	0	0	0	0	0	0	0
45064.4	1	46.9298	46.9298	30	1000	33.1	6.9	79.22	237.48	12.46	0	0	0.02	0	0	0	0	250	0	0	0	0	0	0	0	0	0	0	0	0	0	0	0	0	0	0
45064.4	1	46.9354	46.9354	30	990	33.1	6.9	79.2	237.48	12.51	0	0	0.02	0	0	0	0	250	0	0	0	0	0	0	0	0	0	0	0	0	0	0	0	0	0	0
45064.4	1	46.941	46.941	30	1000	33	6.9	79.2	237.48	12.47	0	0	0.02	0	0	0	0	250	0	0	0	0	0	0	0	0	0	0	0	0	0	0	0	0	0	0
45064.4	1	46.9466	46.9466	30	1000	32.9	6.9	79.23	237.46	12.5	0	0	0.02	0	0	0	0	250	0	0	0	0	0	0	0	0	0	0	0	0	0	0	0	0	0	0
45064.4	1	46.9522	46.9522	30	990	32.9	6.9	79.26	237.68	12.45	0	0	0.02	0	0	0	0	250	0	0	0	0	0	0	0	0	0	0	0	0	0	0	0	0	0	0
45064.4	1	46.9577	46.9577	30	990	32.9	6.9	79.25	237.5	12.5	0	0	0.02	0	0	0	0	250	0	0	0	0	0	0	0	0	0	0	0	0	0	0	0	0	0	0
45064.4	1	46.9633	46.9633	30	990	32.9	6.9	79.26	237.45	12.46	0	0	0.02	0	0	0	0	250	0	0	0	0	0	0	0	0	0	0	0	0	0	0	0	0	0	0
45064.4	1	46.9689	46.9689	30	1000	32.9	6.9	79.26	237.4	12.49	0	0	0.02	0	0	0	0	250	0	0	0	0	0	0	0	0	0	0	0	0	0	0	0	0	0	0
45064.4	1	46.9745	46.9745	30	1000	32.9	6.9	79.28	237.54	12.51	0	0	0.02	0	0	0	0	250	0	0	0	0	0	0	0	0	0	0	0	0	0	0	0	0	0	0
45064.4	1	46.98	46.98	30	1000	33	6.9	79.29	237.56	12.5	0	0	0.02	0	0	0	0	250	0	0	0	0	0	0	0	0	0	0	0	0	0	0	0	0	0	0
45064.4	1	46.9856	46.9856	30	990	32.9	6.9	79.29	237.49	12.47	0	0	0.02	0	0	0	0	250	0	0	0	0	0	0	0	0	0	0	0	0	0	0	0	0	0	0
45064.4	1	46.9912	46.9912	30	990	32.9	6.9	79.32	237.34	12.45	0	0	0.02	0	0	0	0	250	0	0	0	0	0	0	0	0	0	0	0	0	0	0	0	0	0	0
45064.4	1	46.9968	46.9968	30	990	32.9	6.9	79.34	237.51	12.5	0	0	0.02	0	0	0	0	250	0	0	0	0	0	0	0	0	0	0	0	0	0	0	0	0	0	0
45064.4	1	47.0023	47.0023	30	990	33	6.9	79.32	237.61	12.5	0	0	0.02	0	0	0	0	250	0	0	0	0	0	0	0	0	0	0	0	0	0	0	0	0	0	0
45064.4	1	47.0079	47.0079	30	990	33	6.9	79.35	237.48	12.53	0	0	0.02	0	0	0	0	250	0	0	0	0	0	0	0	0	0	0	0	0	0	0	0	0	0	0
45064.4	1	47.0135	47.0135	30	1000	33.1	6.9	79.29	237.47	12.51	0	0	0.02	0	0	0	0	250	0	0	0	0	0	0	0	0	0	0	0	0	0	0	0	0	0	0
45064.4	1	47.0191	47.0191	30	1000	33.1	6.9	79.28	237.34	12.48	0	0	0.02	0	0	0	0	250	0	0	0	0	0	0	0	0	0	0	0	0	0	0	0	0	0	0
45064.4	1	47.0247	47.0247	30	1000	33	6.9	79.31	237.5	12.49	0	0	0.02	0	0	0	0	250	0	0	0	0	0	0	0	0	0	0	0	0	0	0	0	0	0	0
45064.4	1	47.0302	47.0302	30	990	33	6.9	79.33	237.55	12.47	0	0	0.02	0	0	0	0	250	0	0	0	0	0	0	0	0	0	0	0	0	0	0	0	0	0	0
45064.4	1	47.0358	47.0358	30	1000	32.9	6.9	79.32	237.52	12.48	0	0	0.02	0	0	0	0	250	0	0	0	0	0	0	0	0	0	0	0	0	0	0	0	0	0	0
45064.4	1	47.0414	47.0414	30	1000	32.9	6.9	79.23	237.43	12.5	0	0	0.02	0	0	0	0	250	0	0	0	0	0	0	0	0	0	0	0	0	0	0	0	0	0	0
45064.4	1	47.0469	47.0469	30	990	32.9	6.9	79.19	237.5	12.47	0	0	0.02	0	0	0	0	250	0	0	0	0	0	0	0	0	0	0	0	0	0	0	0	0	0	0
45064.4	1	47.0525	47.0525	30	1000	33	6.9	79.15	237.52	12.47	0	0	0.02	0	0	0	0	250	0	0	0	0	0	0	0	0	0	0	0	0	0	0	0	0	0	0
45064.4	1	47.0581	47.0581	30	1000	33	6.9	79.13	237.66	12.5	0	0	0.02	0	0	0	0	250	0	0	0	0	0	0	0	0	0	0	0	0	0	0	0	0	0	0
45064.4	1	47.0636	47.0636	30	1000	33	6.9	79.16	237.44	12.49	0	0	0.02	0	0	0	0	250	0	0	0	0	0	0	0	0	0	0	0	0	0	0	0	0	0	0
45064.4	1	47.0692	47.0692	30	1000	33	6.9	79.16	237.48	12.45	0	0	0.02	0	0	0	0	250	0	0	0	0	0	0	0	0	0	0	0	0	0	0	0	0	0	0
45064.4	1	47.0748	47.0748	30	990	32.9	6.9	79.17	237.52	12.51	0	0	0.02	0	0	0	0	250	0	0	0	0	0	0	0	0	0	0	0	0	0	0	0	0	0	0
45064.4	1	47.0804	47.0804	30	990	32.8	6.9	79.17	237.49	12.5	0	0	0.02	0	0	0	0	250	0	0	0	0	0	0	0	0	0	0	0	0	0	0	0	0	0	0
45064.4	1	47.0859	47.0859	30	990	32.8	6.9	79.2	237.48	12.5	0	0	0.02	0	0	0	0	250	0	0	0	0	0	0	0	0	0	0	0	0	0	0	0	0	0	0
45064.4	1	47.0915	47.0915	30	990	32.9	6.9	79.18	237.38	12.46	0	0	0.02	0	0	0	0	250	0	0	0	0	0	0	0	0	0	0	0	0	0	0	0	0	0	0
45064.4	1	47.097	47.097	30	990	32.9	6.9	79.26	237.53	12.47	0	0	0.02	0	0	0	0	250	0	0	0	0	0	0	0	0	0	0	0	0	0	0	0	0	0	0
45064.4	1	47.1026	47.1026	30	1000	32.9	6.9	79.25	237.53	12.47	0	0	0.02	0	0	0	0	250	0	0	0	0	0	0	0	0	0	0	0	0	0	0	0	0	0	0
45064.4	1	47.1082	47.1082	30	990	32.9	6.9	79.24	237.49	12.54	0	0	0.02	0	0	0	0	250	0	0	0	0	0	0	0	0	0	0	0	0	0	0	0	0	0	0
45064.4	1	47.1138	47.1138	30	1000	32.9	6.9	79.18	237.42	12.52	0	0	0.02	0	0	0	0	250	0	0	0	0	0	0	0	0	0	0	0	0	0	0	0	0	0	0
45064.4	1	47.1193	47.1193	30	1000	32.9	6.9	79.2	237.56	12.49	0	0	0.02	0	0	0	0	250	0	0	0	0	0	0	0	0	0	0	0	0	0	0	0	0	0	0
45064.4	1	47.1249	47.1249	30	990	32.9	6.9	79.19	237.53	12.47	0	0	0.02	0	0	0	0	250	0	0	0	0	0	0	0	0	0	0	0	0	0	0	0	0	0	0
45064.4	1	47.1305	47.1305	30	990	33	6.9	79.19	237.46	12.52	0	0	0.02	0	0	0	0	250	0	0	0	0	0	0	0	0	0	0	0	0	0	0	0	0	0	0
45064.4	1	47.1361	47.1361	30	990	33	6.9	79.19	237.53	12.5	0	0	0.02	0	0	0	0	250	0	0	0	0	0	0	0	0	0	0	0	0	0	0	0	0	0	0
45064.4	1	47.1416	47.1416	30	990	32.9	6.9	79.21	237.53	12.51	0	0	0.02	0	0	0	0	250	0	0	0	0	0	0	0	0	0	0	0	0	0	0	0	0	0	0
45064.4	1	47.1472	47.1472	30	990	32.9	6.9	79.23	237.58	12.55	0	0	0.02	0	0	0	0	250	0	0	0	0	0	0	0	0	0	0	0	0	0	0	0	0	0	0
45064.4	1	47.1527	47.1527	30	1000	32.9	6.9	79.22	237.51	12.44	0	0	0.02	0	0	0	0	250	0	0	0	0	0	0	0	0	0	0	0	0	0	0	0	0	0	0
45064.4	1	47.1583	47.1583	30	990	32.9	6.9	79.21	237.47	12.49	0	0	0.02	0	0	0	0	250	0	0	0	0	0	0	0	0	0	0	0	0	0	0	0	0	0	0
45064.4	1	47.1639	47.1639	30	990	32.9	6.9	79.15	237.35	12.53	0	0	0.02	0	0	0	0	250	0	0	0	0	0	0	0	0	0	0	0	0	0	0	0	0	0	0
45064.4	1	47.1695	47.1695	30	990	32.9	6.9	79.15	237.54	12.46	0	0	0.02	0	0	0	0	250	0	0	0	0	0	0	0	0	0	0	0	0	0	0	0	0	0	0
45064.4	1	47.175	47.175	30	1000	32.9	6.9	79.13	237.49	12.52	0	0	0.02	0	0	0	0	250	0	0	0	0	0	0	0	0	0	0	0	0	0	0	0	0	0	0
45064.4	1	47.1806	47.1806	30	1000	32.9	6.9	79.12	237.5	12.52	0	0	0.02	0	0	0	0	250	0	0	0	0	0	0	0	0	0	0	0	0	0	0	0	0	0	0
45064.4	1	47.1862	47.1862	30	990	32.9	6.9	79.15	237.5	12.51	0	0	0.02	0	0	0	0	250	0	0	0	0	0	0	0	0	0	0	0	0	0	0	0	0	0	0
45064.4	1	47.1918	47.1918	30	990	32.9	6.9	79.18	237.5	12.51	0	0	0.02	0	0	0	0	250	0	0	0	0	0	0	0	0	0	0	0	0	0	0	0	0	0	0
45064.4	1	47.1974	47.1974	30	1000	32.9	6.9	79.2	237.6	12.46	0	0	0.02	0	0	0	0	250	0	0	0	0	0	0	0	0	0	0	0	0	0	0	0	0	0	0
45064.4	1	47.2029	47.2029	30	1000	33	6.9	79.25	237.56	12.52	0	0	0.02	0	0	0	0	250	0	0	0	0	0	0	0	0	0	0	0	0	0	0	0	0	0	0
45064.4	1	47.2085	47.2085	30	990	32.9	6.9	79.28	237.5	12.45	0	0	0.02	0	0	0	0	250	0	0	0	0	0	0	0	0	0	0	0	0	0	0	0	0	0	0
45064.4	1	47.2141	47.2141	30	1000	32.9	6.9	79.25	237.36	12.52	0	0	0.02	0	0	0	0	250	0	0	0	0	0	0	0	0	0	0	0	0	0	0	0	0	0	0
45064.4	1	47.2196	47.2196	30	980	32.9	6.9	79.21	237.6	12.51	0	0	0.02	0	0	0	0	250	0	0	0	0	0	0	0	0	0	0	0	0	0	0	0	0	0	0
45064.4	1	47.2252	47.2252	30	990	32.9	6.9	79.18	237.48	12.54	0	0	0.02	0	0	0	0	250	0	0	0	0	0	0	0	0	0	0	0	0	0	0	0	0	0	0
45064.4	1	47.2308	47.2308	30	990	32.9	6.9	79.18	237.34	12.5	0	0	0.02	0	0	0	0	250	0	0	0	0	0	0	0	0	0	0	0	0	0	0	0	0	0	0
45064.4	1	47.2364	47.2364	30	1000	32.9	6.9	79.17	237.46	12.52	0	0	0.02	0	0	0	0	250	0	0	0	0	0	0	0	0	0	0	0	0	0	0	0	0	0	0
45064.4	1	47.2419	47.2419	30	990	33	6.9	79.23	237.56	12.52	0	0	0.02	0	0	0	0	250	0	0	0	0	0	0	0	0	0	0	0	0	0	0	0	0	0	0
45064.4	1	47.2475	47.2475	30	990	33	6.9	79.29	237.53	12.51	0	0	0.02	0	0	0	0	250	0	0	0	0	0	0	0	0	0	0	0	0	0	0	0	0	0	0
45064.4	1	47.2531	47.2531	30	990	33	6.9	79.27	237.47	12.5	0	0	0.02	0	0	0	0	250	0	0	0	0	0	0	0	0	0	0	0	0	0	0	0	0	0	0
45064.4	1	47.2587	47.2587	30	990	33	6.9	79.26	237.36	12.5	0	0	0.02	0	0	0	0	250	0	0	0	0	0	0	0	0	0	0	0	0	0	0	0	0	0	0
45064.4	1	47.2642	47.2642	30	990	32.9	6.9	79.31	237.5	12.49	0	0	0.02	0	0	0	0	250	0	0	0	0	0	0	0	0	0	0	0	0	0	0	0	0	0	0
45064.4	1	47.2698	47.2698	30	990	32.9	6.9	79.28	237.53	12.55	0	0	0.02	0	0	0	0	250	0	0	0	0	0	0	0	0	0	0	0	0	0	0	0	0	0	0
45064.4	1	47.2754	47.2754	30	990	32.9	6.9	79.33	237.48	12.47	0	0	0.02	0	0	0	0	250	0	0	0	0	0	0	0	0	0	0	0	0	0	0	0	0	0	0
45064.4	1	47.281	47.281	30	1000	32.9	6.9	79.32	237.41	12.55	0	0	0.02	0	0	0	0	250	0	0	0	0	0	0	0	0	0	0	0	0	0	0	0	0	0	0
45064.4	1	47.2866	47.2866	30	990	32.9	6.9	79.36	237.53	12.53	0	0	0.02	0	0	0	0	250	0	0	0	0	0	0	0	0	0	0	0	0	0	0	0	0	0	0
45064.4	1	47.2922	47.2922	30	1000	33	6.9	79.32	237.68	12.49	0	0	0.02	0	0	0	0	250	0	0	0	0	0	0	0	0	0	0	0	0	0	0	0	0	0	0
45064.4	1	47.2977	47.2977	30	1000	33	6.9	79.34	237.46	12.5	0	0	0.02	0	0	0	0	250	0	0	0	0	0	0	0	0	0	0	0	0	0	0	0	0	0	0
45064.4	1	47.3033	47.3033	30	990	33	6.9	79.38	237.44	12.53	0	0	0.02	0	0	0	0	250	0	0	0	0	0	0	0	0	0	0	0	0	0	0	0	0	0	0
45064.4	1	47.3089	47.3089	30	990	33	6.9	79.36	237.55	12.52	0	0	0.02	0	0	0	0	250	0	0	0	0	0	0	0	0	0	0	0	0	0	0	0	0	0	0
45064.4	1	47.3145	47.3145	30	990	32.9	6.9	79.31	237.59	12.52	0	0	0.02	0	0	0	0	250	0	0	0	0	0	0	0	0	0	0	0	0	0	0	0	0	0	0
45064.4	1	47.32	47.32	30	990	32.9	6.9	79.29	237.53	12.49	0	0	0.02	0	0	0	0	250	0	0	0	0	0	0	0	0	0	0	0	0	0	0	0	0	0	0
45064.4	1	47.3256	47.3256	30	1000	32.9	6.9	79.23	237.49	12.54	0	0	0.02	0	0	0	0	250	0	0	0	0	0	0	0	0	0	0	0	0	0	0	0	0	0	0
45064.4	1	47.3312	47.3312	30	990	32.9	6.9	79.21	237.51	12.51	0	0	0.02	0	0	0	0	250	0	0	0	0	0	0	0	0	0	0	0	0	0	0	0	0	0	0
45064.4	1	47.3367	47.3367	30	1000	32.9	6.9	79.2	237.58	12.51	0	0	0.02	0	0	0	0	250	0	0	0	0	0	0	0	0	0	0	0	0	0	0	0	0	0	0
45064.4	1	47.3423	47.3423	30	990	32.9	6.9	79.25	237.52	12.52	0	0	0.02	0	0	0	0	250	0	0	0	0	0	0	0	0	0	0	0	0	0	0	0	0	0	0
45064.4	1	47.3479	47.3479	30	990	32.9	6.9	79.23	237.44	12.51	0	0	0.02	0	0	0	0	250	0	0	0	0	0	0	0	0	0	0	0	0	0	0	0	0	0	0
45064.4	1	47.3535	47.3535	30	990	32.9	6.9	79.28	237.29	12.47	0	0	0.02	0	0	0	0	250	0	0	0	0	0	0	0	0	0	0	0	0	0	0	0	0	0	0
45064.4	1	47.359	47.359	30	990	32.9	6.9	79.28	237.4	12.48	0	0	0.02	0	0	0	0	250	0	0	0	0	0	0	0	0	0	0	0	0	0	0	0	0	0	0
45064.4	1	47.3646	47.3646	30	990	32.9	6.9	79.21	237.51	12.5	0	0	0.02	0	0	0	0	250	0	0	0	0	0	0	0	0	0	0	0	0	0	0	0	0	0	0
45064.4	1	47.3702	47.3702	30	990	33	6.9	79.27	237.63	12.45	0	0	0.02	0	0	0	0	250	0	0	0	0	0	0	0	0	0	0	0	0	0	0	0	0	0	0
45064.4	1	47.3757	47.3757	30	990	33	6.9	79.2	237.49	12.53	0	0	0.02	0	0	0	0	250	0	0	0	0	0	0	0	0	0	0	0	0	0	0	0	0	0	0
45064.4	1	47.3813	47.3813	30	990	33	6.9	79.19	237.44	12.47	0	0	0.02	0	0	0	0	250	0	0	0	0	0	0	0	0	0	0	0	0	0	0	0	0	0	0
45064.4	1	47.3869	47.3869	30	990	32.9	6.9	79.21	237.4	12.53	0	0	0.02	0	0	0	0	250	0	0	0	0	0	0	0	0	0	0	0	0	0	0	0	0	0	0
45064.4	1	47.3925	47.3925	30	980	32.9	6.9	79.27	237.49	12.49	0	0	0.02	0	0	0	0	250	0	0	0	0	0	0	0	0	0	0	0	0	0	0	0	0	0	0
45064.4	1	47.398	47.398	30	990	32.9	6.9	79.24	237.52	12.5	0	0	0.02	0	0	0	0	250	0	0	0	0	0	0	0	0	0	0	0	0	0	0	0	0	0	0
45064.4	1	47.4036	47.4036	30	990	32.9	6.9	79.25	237.45	12.48	0	0	0.02	0	0	0	0	250	0	0	0	0	0	0	0	0	0	0	0	0	0	0	0	0	0	0
45064.4	1	47.4092	47.4092	30	1000	32.9	6.9	79.24	237.5	12.52	0	0	0.02	0	0	0	0	250	0	0	0	0	0	0	0	0	0	0	0	0	0	0	0	0	0	0
45064.4	1	47.4148	47.4148	30	990	33	6.9	79.19	237.53	12.53	0	0	0.02	0	0	0	0	250	0	0	0	0	0	0	0	0	0	0	0	0	0	0	0	0	0	0
45064.4	1	47.4204	47.4204	30	990	33	6.9	79.22	237.53	12.5	0	0	0.02	0	0	0	0	250	0	0	0	0	0	0	0	0	0	0	0	0	0	0	0	0	0	0
45064.4	1	47.426	47.426	30	1000	33	6.9	79.24	237.47	12.49	0	0	0.02	0	0	0	0	250	0	0	0	0	0	0	0	0	0	0	0	0	0	0	0	0	0	0
45064.4	1	47.4315	47.4315	30	1000	33	6.9	79.23	237.41	12.52	0	0	0.02	0	0	0	0	250	0	0	0	0	0	0	0	0	0	0	0	0	0	0	0	0	0	0
45064.4	1	47.4371	47.4371	30	990	33	6.9	79.17	237.51	12.46	0	0	0.02	0	0	0	0	250	0	0	0	0	0	0	0	0	0	0	0	0	0	0	0	0	0	0
45064.4	1	47.4427	47.4427	30	990	33	6.9	79.18	237.63	12.5	0	0	0.02	0	0	0	0	250	0	0	0	0	0	0	0	0	0	0	0	0	0	0	0	0	0	0
45064.4	1	47.4482	47.4482	30	990	33	6.9	79.14	237.48	12.54	0	0	0.02	0	0	0	0	250	0	0	0	0	0	0	0	0	0	0	0	0	0	0	0	0	0	0
45064.4	1	47.4538	47.4538	30	990	32.9	6.9	79.17	237.34	12.5	0	0	0.02	0	0	0	0	250	0	0	0	0	0	0	0	0	0	0	0	0	0	0	0	0	0	0
45064.4	1	47.4594	47.4594	30	990	32.9	6.9	79.19	237.5	12.49	0	0	0.02	0	0	0	0	250	0	0	0	0	0	0	0	0	0	0	0	0	0	0	0	0	0	0
45064.4	1	47.465	47.465	30	990	32.9	6.9	79.22	237.52	12.48	0	0	0.02	0	0	0	0	250	0	0	0	0	0	0	0	0	0	0	0	0	0	0	0	0	0	0
45064.4	1	47.4705	47.4705	30	1000	32.9	6.9	79.2	237.51	12.51	0	0	0.02	0	0	0	0	250	0	0	0	0	0	0	0	0	0	0	0	0	0	0	0	0	0	0
45064.4	1	47.4761	47.4761	30	990	32.9	6.9	79.21	237.43	12.45	0	0	0.02	0	0	0	0	250	0	0	0	0	0	0	0	0	0	0	0	0	0	0	0	0	0	0
45064.4	1	47.4817	47.4817	30	990	32.9	6.9	79.17	237.5	12.56	0	0	0.02	0	0	0	0	250	0	0	0	0	0	0	0	0	0	0	0	0	0	0	0	0	0	0
45064.4	1	47.4872	47.4872	30	990	33	6.9	79.13	237.65	12.51	0	0	0.02	0	0	0	0	250	0	0	0	0	0	0	0	0	0	0	0	0	0	0	0	0	0	0
45064.4	1	47.4928	47.4928	30	1000	33	6.9	79.17	237.39	12.46	0	0	0.02	0	0	0	0	250	0	0	0	0	0	0	0	0	0	0	0	0	0	0	0	0	0	0
45064.4	1	47.4984	47.4984	30	1000	33	6.9	79.17	237.49	12.48	0	0	0.02	0	0	0	0	250	0	0	0	0	0	0	0	0	0	0	0	0	0	0	0	0	0	0
45064.4	1	47.504	47.504	30	1000	33	6.9	79.17	237.5	12.49	0	0	0.02	0	0	0	0	250	0	0	0	0	0	0	0	0	0	0	0	0	0	0	0	0	0	0
45064.4	1	47.5095	47.5095	30	990	32.9	6.9	79.19	237.52	12.47	0	0	0.02	0	0	0	0	250	0	0	0	0	0	0	0	0	0	0	0	0	0	0	0	0	0	0
45064.4	1	47.5151	47.5151	30	990	32.9	6.9	79.22	237.53	12.49	0	0	0.02	0	0	0	0	250	0	0	0	0	0	0	0	0	0	0	0	0	0	0	0	0	0	0
45064.4	1	47.5206	47.5206	30	990	32.9	6.9	79.25	237.59	12.44	0	0	0.02	0	0	0	0	250	0	0	0	0	0	0	0	0	0	0	0	0	0	0	0	0	0	0
45064.4	1	47.5262	47.5262	30	1000	32.9	6.9	79.23	237.46	12.48	0	0	0.02	0	0	0	0	250	0	0	0	0	0	0	0	0	0	0	0	0	0	0	0	0	0	0
45064.4	1	47.5318	47.5318	30	1000	32.9	6.9	79.28	237.49	12.46	0	0	0.02	0	0	0	0	250	0	0	0	0	0	0	0	0	0	0	0	0	0	0	0	0	0	0
45064.4	1	47.5374	47.5374	30	1000	32.9	6.9	79.26	237.53	12.53	0	0	0.02	0	0	0	0	250	0	0	0	0	0	0	0	0	0	0	0	0	0	0	0	0	0	0
45064.4	1	47.5429	47.5429	30	990	32.9	6.9	79.27	237.57	12.47	0	0	0.02	0	0	0	0	250	0	0	0	0	0	0	0	0	0	0	0	0	0	0	0	0	0	0
45064.4	1	47.5485	47.5485	30	1000	32.9	6.9	79.23	237.54	12.48	0	0	0.02	0	0	0	0	250	0	0	0	0	0	0	0	0	0	0	0	0	0	0	0	0	0	0
45064.4	1	47.5541	47.5541	30	990	33	6.9	79.26	237.49	12.51	0	0	0.02	0	0	0	0	250	0	0	0	0	0	0	0	0	0	0	0	0	0	0	0	0	0	0
45064.4	1	47.5596	47.5596	30	990	33	6.9	79.27	237.46	12.49	0	0	0.02	0	0	0	0	250	0	0	0	0	0	0	0	0	0	0	0	0	0	0	0	0	0	0
45064.4	1	47.5652	47.5652	30	1000	33	6.9	79.24	237.38	12.49	0	0	0.02	0	0	0	0	250	0	0	0	0	0	0	0	0	0	0	0	0	0	0	0	0	0	0
45064.4	1	47.5708	47.5708	30	990	32.9	6.9	79.27	237.51	12.48	0	0	0.02	0	0	0	0	250	0	0	0	0	0	0	0	0	0	0	0	0	0	0	0	0	0	0
45064.4	1	47.5764	47.5764	30	990	32.9	6.9	79.28	237.65	12.51	0	0	0.02	0	0	0	0	250	0	0	0	0	0	0	0	0	0	0	0	0	0	0	0	0	0	0
45064.4	1	47.5819	47.5819	30	990	32.8	6.9	79.24	237.51	12.56	0	0	0.02	0	0	0	0	250	0	0	0	0	0	0	0	0	0	0	0	0	0	0	0	0	0	0
45064.4	1	47.5875	47.5875	30	990	32.8	6.9	79.2	237.36	12.53	0	0	0.02	0	0	0	0	250	0	0	0	0	0	0	0	0	0	0	0	0	0	0	0	0	0	0
45064.4	1	47.5931	47.5931	30	990	32.9	6.9	79.22	237.47	12.52	0	0	0.02	0	0	0	0	250	0	0	0	0	0	0	0	0	0	0	0	0	0	0	0	0	0	0
45064.4	1	47.5986	47.5986	30	1000	32.9	6.9	79.16	237.47	12.53	0	0	0.02	0	0	0	0	250	0	0	0	0	0	0	0	0	0	0	0	0	0	0	0	0	0	0
45064.4	1	47.6042	47.6042	30	1000	32.8	6.9	79.14	237.53	12.5	0	0	0.02	0	0	0	0	250	0	0	0	0	0	0	0	0	0	0	0	0	0	0	0	0	0	0
45064.4	1	47.6098	47.6098	30	1000	32.9	6.9	79.17	237.5	12.5	0	0	0.02	0	0	0	0	250	0	0	0	0	0	0	0	0	0	0	0	0	0	0	0	0	0	0
45064.4	1	47.6154	47.6154	30	990	32.9	6.9	79.22	237.48	12.45	0	0	0.02	0	0	0	0	250	0	0	0	0	0	0	0	0	0	0	0	0	0	0	0	0	0	0
45064.4	1	47.621	47.621	30	990	32.9	6.9	79.21	237.44	12.53	0	0	0.02	0	0	0	0	250	0	0	0	0	0	0	0	0	0	0	0	0	0	0	0	0	0	0
45064.4	1	47.6265	47.6265	30	990	33	6.9	79.25	237.46	12.46	0	0	0.02	0	0	0	0	250	0	0	0	0	0	0	0	0	0	0	0	0	0	0	0	0	0	0
45064.4	1	47.6321	47.6321	30	1000	33	6.9	79.22	237.6	12.47	0	0	0.02	0	0	0	0	250	0	0	0	0	0	0	0	0	0	0	0	0	0	0	0	0	0	0
45064.4	1	47.6377	47.6377	30	1000	33	6.9	79.19	237.5	12.53	0	0	0.02	0	0	0	0	250	0	0	0	0	0	0	0	0	0	0	0	0	0	0	0	0	0	0
45064.4	1	47.6432	47.6432	30	990	33	6.9	79.26	237.45	12.5	0	0	0.02	0	0	0	0	250	0	0	0	0	0	0	0	0	0	0	0	0	0	0	0	0	0	0
45064.4	1	47.6488	47.6488	30	990	33	6.9	79.27	237.47	12.52	0	0	0.02	0	0	0	0	250	0	0	0	0	0	0	0	0	0	0	0	0	0	0	0	0	0	0
45064.4	1	47.6544	47.6544	30	990	32.9	6.9	79.21	237.58	12.47	0	0	0.02	0	0	0	0	250	0	0	0	0	0	0	0	0	0	0	0	0	0	0	0	0	0	0
45064.4	1	47.66	47.66	30	1000	32.9	6.9	79.26	237.47	12.5	0	0	0.02	0	0	0	0	250	0	0	0	0	0	0	0	0	0	0	0	0	0	0	0	0	0	0
45064.4	1	47.6655	47.6655	30	990	32.9	6.9	79.26	237.49	12.47	0	0	0.02	0	0	0	0	250	0	0	0	0	0	0	0	0	0	0	0	0	0	0	0	0	0	0
45064.4	1	47.6711	47.6711	30	990	32.9	6.9	79.19	237.37	12.53	0	0	0.02	0	0	0	0	250	0	0	0	0	0	0	0	0	0	0	0	0	0	0	0	0	0	0
45064.4	1	47.6767	47.6767	30	1010	32.9	6.9	79.24	237.56	12.48	0	0	0.02	0	0	0	0	250	0	0	0	0	0	0	0	0	0	0	0	0	0	0	0	0	0	0
45064.4	1	47.6823	47.6823	30	1000	32.9	6.9	79.24	237.51	12.53	0	0	0.02	0	0	0	0	250	0	0	0	0	0	0	0	0	0	0	0	0	0	0	0	0	0	0
45064.4	1	47.6878	47.6878	30	1000	33	6.9	79.21	237.5	12.51	0	0	0.02	0	0	0	0	250	0	0	0	0	0	0	0	0	0	0	0	0	0	0	0	0	0	0
45064.4	1	47.6934	47.6934	30	990	33	6.9	79.22	237.44	12.46	0	0	0.02	0	0	0	0	250	0	0	0	0	0	0	0	0	0	0	0	0	0	0	0	0	0	0
45064.4	1	47.699	47.699	30	1000	33	6.9	79.17	237.51	12.49	0	0	0.02	0	0	0	0	250	0	0	0	0	0	0	0	0	0	0	0	0	0	0	0	0	0	0
45064.4	1	47.7046	47.7046	30	990	32.9	6.9	79.2	237.59	12.47	0	0	0.02	0	0	0	0	250	0	0	0	0	0	0	0	0	0	0	0	0	0	0	0	0	0	0
45064.4	1	47.7101	47.7101	30	1000	32.9	6.9	79.27	237.51	12.55	0	0	0.02	0	0	0	0	250	0	0	0	0	0	0	0	0	0	0	0	0	0	0	0	0	0	0
45064.4	1	47.7157	47.7157	30	990	32.9	6.9	79.26	237.44	12.42	0	0	0.02	0	0	0	0	250	0	0	0	0	0	0	0	0	0	0	0	0	0	0	0	0	0	0
45064.4	1	47.7213	47.7213	30	990	33	6.9	79.31	237.47	12.59	0	0	0.02	0	0	0	0	250	0	0	0	0	0	0	0	0	0	0	0	0	0	0	0	0	0	0
45064.4	1	47.7269	47.7269	30	990	33	6.9	79.25	237.5	12.51	0	0	0.02	0	0	0	0	250	0	0	0	0	0	0	0	0	0	0	0	0	0	0	0	0	0	0
45064.4	1	47.7325	47.7325	30	1000	33	6.9	79.26	237.62	12.46	0	0	0.02	0	0	0	0	250	0	0	0	0	0	0	0	0	0	0	0	0	0	0	0	0	0	0
45064.4	1	47.738	47.738	30	990	33	6.9	79.27	237.57	12.47	0	0	0.02	0	0	0	0	250	0	0	0	0	0	0	0	0	0	0	0	0	0	0	0	0	0	0
45064.4	1	47.7436	47.7436	30	1000	32.9	6.9	79.29	237.54	12.46	0	0	0.02	0	0	0	0	250	0	0	0	0	0	0	0	0	0	0	0	0	0	0	0	0	0	0
45064.4	1	47.7492	47.7492	30	990	32.9	6.9	79.26	237.53	12.47	0	0	0.02	0	0	0	0	250	0	0	0	0	0	0	0	0	0	0	0	0	0	0	0	0	0	0
45064.4	1	47.7547	47.7547	30	1000	32.9	6.9	79.24	237.39	12.59	0	0	0.02	0	0	0	0	250	0	0	0	0	0	0	0	0	0	0	0	0	0	0	0	0	0	0
45064.4	1	47.7603	47.7603	30	1000	32.9	6.9	79.19	237.42	12.48	0	0	0.02	0	0	0	0	250	0	0	0	0	0	0	0	0	0	0	0	0	0	0	0	0	0	0
45064.4	1	47.7659	47.7659	30	1000	32.9	6.9	79.15	237.61	12.47	0	0	0.02	0	0	0	0	250	0	0	0	0	0	0	0	0	0	0	0	0	0	0	0	0	0	0
45064.4	1	47.7715	47.7715	30	990	32.9	6.9	79.18	237.5	12.52	0	0	0.02	0	0	0	0	250	0	0	0	0	0	0	0	0	0	0	0	0	0	0	0	0	0	0
45064.4	1	47.7771	47.7771	30	990	32.9	6.9	79.19	237.48	12.47	0	0	0.02	0	0	0	0	250	0	0	0	0	0	0	0	0	0	0	0	0	0	0	0	0	0	0
45064.4	1	47.7826	47.7826	30	990	33	6.9	79.22	237.47	12.49	0	0	0.02	0	0	0	0	250	0	0	0	0	0	0	0	0	0	0	0	0	0	0	0	0	0	0
45064.4	1	47.7882	47.7882	30	990	33	6.9	79.27	237.48	12.57	0	0	0.02	0	0	0	0	250	0	0	0	0	0	0	0	0	0	0	0	0	0	0	0	0	0	0
45064.4	1	47.7938	47.7938	30	1000	33	6.9	79.3	237.53	12.5	0	0	0.02	0	0	0	0	250	0	0	0	0	0	0	0	0	0	0	0	0	0	0	0	0	0	0
45064.4	1	47.7993	47.7993	30	1000	32.9	6.9	79.24	237.51	12.49	0	0	0.02	0	0	0	0	250	0	0	0	0	0	0	0	0	0	0	0	0	0	0	0	0	0	0
45064.4	1	47.8049	47.8049	30	990	32.9	6.9	79.21	237.4	12.52	0	0	0.02	0	0	0	0	250	0	0	0	0	0	0	0	0	0	0	0	0	0	0	0	0	0	0
45064.4	1	47.8105	47.8105	30	990	32.9	6.9	79.21	237.61	12.54	0	0	0.02	0	0	0	0	250	0	0	0	0	0	0	0	0	0	0	0	0	0	0	0	0	0	0
45064.4	1	47.816	47.816	30	990	32.9	6.9	79.16	237.58	12.52	0	0	0.02	0	0	0	0	250	0	0	0	0	0	0	0	0	0	0	0	0	0	0	0	0	0	0
45064.4	1	47.8216	47.8216	30	990	32.9	6.9	79.16	237.57	12.51	0	0	0.02	0	0	0	0	250	0	0	0	0	0	0	0	0	0	0	0	0	0	0	0	0	0	0
45064.4	1	47.8272	47.8272	30	990	32.9	6.9	79.24	237.51	12.44	0	0	0.02	0	0	0	0	250	0	0	0	0	0	0	0	0	0	0	0	0	0	0	0	0	0	0
45064.4	1	47.8328	47.8328	30	1000	32.9	6.9	79.26	237.52	12.46	0	0	0.02	0	0	0	0	250	0	0	0	0	0	0	0	0	0	0	0	0	0	0	0	0	0	0
45064.4	1	47.8383	47.8383	30	1000	33	6.9	79.28	237.45	12.51	0	0	0.02	0	0	0	0	250	0	0	0	0	0	0	0	0	0	0	0	0	0	0	0	0	0	0
45064.4	1	47.8439	47.8439	30	990	33	6.9	79.29	237.51	12.47	0	0	0.02	0	0	0	0	250	0	0	0	0	0	0	0	0	0	0	0	0	0	0	0	0	0	0
45064.4	1	47.8495	47.8495	30	1000	33	6.9	79.24	237.48	12.49	0	0	0.02	0	0	0	0	250	0	0	0	0	0	0	0	0	0	0	0	0	0	0	0	0	0	0
45064.4	1	47.8551	47.8551	30	990	33	6.9	79.3	237.51	12.54	0	0	0.02	0	0	0	0	250	0	0	0	0	0	0	0	0	0	0	0	0	0	0	0	0	0	0
45064.4	1	47.8606	47.8606	30	1000	33	6.9	79.28	237.62	12.47	0	0	0.02	0	0	0	0	250	0	0	0	0	0	0	0	0	0	0	0	0	0	0	0	0	0	0
45064.4	1	47.8662	47.8662	30	1000	33	6.9	79.25	237.52	12.54	0	0	0.02	0	0	0	0	250	0	0	0	0	0	0	0	0	0	0	0	0	0	0	0	0	0	0
45064.4	1	47.8718	47.8718	30	990	32.9	6.9	79.26	237.51	12.5	0	0	0.02	0	0	0	0	250	0	0	0	0	0	0	0	0	0	0	0	0	0	0	0	0	0	0
45064.4	1	47.8774	47.8774	30	990	32.9	6.9	79.28	237.49	12.49	0	0	0.02	0	0	0	0	250	0	0	0	0	0	0	0	0	0	0	0	0	0	0	0	0	0	0
45064.4	1	47.8829	47.8829	30	1000	32.9	6.9	79.29	237.5	12.5	0	0	0.02	0	0	0	0	250	0	0	0	0	0	0	0	0	0	0	0	0	0	0	0	0	0	0
45064.4	1	47.8885	47.8885	30	990	32.9	6.9	79.32	237.43	12.51	0	0	0.02	0	0	0	0	250	0	0	0	0	0	0	0	0	0	0	0	0	0	0	0	0	0	0
45064.4	1	47.8941	47.8941	30	1000	32.9	6.9	79.34	237.48	12.56	0	0	0.02	0	0	0	0	250	0	0	0	0	0	0	0	0	0	0	0	0	0	0	0	0	0	0
45064.4	1	47.8997	47.8997	30	1000	32.9	6.9	79.32	237.66	12.45	0	0	0.02	0	0	0	0	250	0	0	0	0	0	0	0	0	0	0	0	0	0	0	0	0	0	0
45064.4	1	47.9052	47.9052	30	990	32.9	6.9	79.25	237.54	12.54	0	0	0.02	0	0	0	0	250	0	0	0	0	0	0	0	0	0	0	0	0	0	0	0	0	0	0
45064.4	1	47.9108	47.9108	30	1000	32.9	6.9	79.23	237.52	12.47	0	0	0.02	0	0	0	0	250	0	0	0	0	0	0	0	0	0	0	0	0	0	0	0	0	0	0
45064.4	1	47.9164	47.9164	30	990	32.9	6.9	79.16	237.5	12.49	0	0	0.02	0	0	0	0	250	0	0	0	0	0	0	0	0	0	0	0	0	0	0	0	0	0	0
45064.4	1	47.9219	47.9219	30	990	32.9	6.9	79.17	237.44	12.54	0	0	0.02	0	0	0	0	250	0	0	0	0	0	0	0	0	0	0	0	0	0	0	0	0	0	0
45064.4	1	47.9275	47.9275	30	1000	32.9	6.9	79.15	237.5	12.47	0	0	0.02	0	0	0	0	250	0	0	0	0	0	0	0	0	0	0	0	0	0	0	0	0	0	0
45064.4	1	47.9331	47.9331	30	990	32.9	6.9	79.13	237.65	12.48	0	0	0.02	0	0	0	0	250	0	0	0	0	0	0	0	0	0	0	0	0	0	0	0	0	0	0
45064.4	1	47.9387	47.9387	30	990	32.9	6.9	79.2	237.67	12.51	0	0	0.02	0	0	0	0	250	0	0	0	0	0	0	0	0	0	0	0	0	0	0	0	0	0	0
45064.4	1	47.9442	47.9442	30	1000	32.9	6.9	79.19	237.53	12.51	0	0	0.02	0	0	0	0	250	0	0	0	0	0	0	0	0	0	0	0	0	0	0	0	0	0	0
45064.4	1	47.9498	47.9498	30	990	32.9	6.9	79.19	237.55	12.49	0	0	0.02	0	0	0	0	250	0	0	0	0	0	0	0	0	0	0	0	0	0	0	0	0	0	0
45064.4	1	47.9554	47.9554	30	1000	33	6.9	79.25	237.45	12.49	0	0	0.02	0	0	0	0	250	0	0	0	0	0	0	0	0	0	0	0	0	0	0	0	0	0	0
45064.4	1	47.9609	47.9609	30	1000	33	6.9	79.21	237.43	12.53	0	0	0.02	0	0	0	0	250	0	0	0	0	0	0	0	0	0	0	0	0	0	0	0	0	0	0
45064.4	1	47.9665	47.9665	30	1000	33	6.9	79.18	237.48	12.51	0	0	0.02	0	0	0	0	250	0	0	0	0	0	0	0	0	0	0	0	0	0	0	0	0	0	0
45064.4	1	47.972	47.972	30	990	33	6.9	79.22	237.47	12.5	0	0	0.02	0	0	0	0	250	0	0	0	0	0	0	0	0	0	0	0	0	0	0	0	0	0	0
45064.4	1	47.9776	47.9776	30	990	33	6.9	79.14	237.52	12.48	0	0	0.02	0	0	0	0	250	0	0	0	0	0	0	0	0	0	0	0	0	0	0	0	0	0	0
45064.4	1	47.9832	47.9832	30	1000	32.9	6.9	79.2	237.5	12.51	0	0	0.02	0	0	0	0	250	0	0	0	0	0	0	0	0	0	0	0	0	0	0	0	0	0	0
45064.4	1	47.9888	47.9888	30	990	32.9	6.9	79.18	237.47	12.46	0	0	0.02	0	0	0	0	250	0	0	0	0	0	0	0	0	0	0	0	0	0	0	0	0	0	0
45064.4	1	47.9943	47.9943	30	1000	32.9	6.9	79.21	237.46	12.55	0	0	0.02	0	0	0	0	250	0	0	0	0	0	0	0	0	0	0	0	0	0	0	0	0	0	0
45064.4	1	47.9999	47.9999	30	990	32.9	6.9	79.2	237.47	12.52	0	0	0.02	0	0	0	0	250	0	0	0	0	0	0	0	0	0	0	0	0	0	0	0	0	0	0
45064.4	1	48.0055	48.0055	30	1000	32.9	6.9	79.29	237.51	12.47	0	0	0.02	0	0	0	0	250	0	0	0	0	0	0	0	0	0	0	0	0	0	0	0	0	0	0
45064.4	1	48.0111	48.0111	30	990	32.9	6.9	79.24	237.65	12.51	0	0	0.02	0	0	0	0	250	0	0	0	0	0	0	0	0	0	0	0	0	0	0	0	0	0	0
45064.4	1	48.0166	48.0166	30	1000	32.9	6.9	79.27	237.66	12.5	0	0	0.02	0	0	0	0	250	0	0	0	0	0	0	0	0	0	0	0	0	0	0	0	0	0	0
45064.4	1	48.0222	48.0222	30	990	33	6.9	79.28	237.53	12.51	0	0	0.02	0	0	0	0	250	0	0	0	0	0	0	0	0	0	0	0	0	0	0	0	0	0	0
45064.4	1	48.0278	48.0278	30	990	33	6.9	79.23	237.53	12.5	0	0	0.02	0	0	0	0	250	0	0	0	0	0	0	0	0	0	0	0	0	0	0	0	0	0	0
45064.4	1	48.0333	48.0333	30	990	33	6.9	79.24	237.55	12.51	0	0	0.02	0	0	0	0	250	0	0	0	0	0	0	0	0	0	0	0	0	0	0	0	0	0	0
45064.4	1	48.0389	48.0389	30	990	32.9	6.9	79.27	237.51	12.48	0	0	0.02	0	0	0	0	250	0	0	0	0	0	0	0	0	0	0	0	0	0	0	0	0	0	0
45064.4	1	48.0445	48.0445	30	1000	32.9	6.9	79.24	237.53	12.49	0	0	0.02	0	0	0	0	250	0	0	0	0	0	0	0	0	0	0	0	0	0	0	0	0	0	0
45064.4	1	48.05	48.05	30	1000	32.9	6.9	79.28	237.42	12.53	0	0	0.02	0	0	0	0	250	0	0	0	0	0	0	0	0	0	0	0	0	0	0	0	0	0	0
45064.4	1	48.0556	48.0556	30	1000	32.9	6.9	79.26	237.5	12.51	0	0	0.02	0	0	0	0	250	0	0	0	0	0	0	0	0	0	0	0	0	0	0	0	0	0	0
45064.4	1	48.0612	48.0612	30	1000	33	6.9	79.29	237.49	12.46	0	0	0.02	0	0	0	0	250	0	0	0	0	0	0	0	0	0	0	0	0	0	0	0	0	0	0
45064.4	1	48.0667	48.0667	30	990	32.9	6.9	79.26	237.57	12.47	0	0	0.02	0	0	0	0	250	0	0	0	0	0	0	0	0	0	0	0	0	0	0	0	0	0	0
45064.4	1	48.0723	48.0723	30	1000	32.9	6.9	79.26	237.62	12.51	0	0	0.02	0	0	0	0	250	0	0	0	0	0	0	0	0	0	0	0	0	0	0	0	0	0	0
45064.4	1	48.0779	48.0779	30	1000	32.9	6.9	79.21	237.58	12.5	0	0	0.02	0	0	0	0	250	0	0	0	0	0	0	0	0	0	0	0	0	0	0	0	0	0	0
45064.4	1	48.0834	48.0834	30	1000	32.8	6.9	79.22	237.6	12.53	0	0	0.02	0	0	0	0	250	0	0	0	0	0	0	0	0	0	0	0	0	0	0	0	0	0	0
45064.4	1	48.089	48.089	30	1000	32.9	6.9	79.17	237.47	12.51	0	0	0.02	0	0	0	0	250	0	0	0	0	0	0	0	0	0	0	0	0	0	0	0	0	0	0
45064.4	1	48.0946	48.0946	30	1000	33	6.9	79.15	237.53	12.48	0	0	0.02	0	0	0	0	250	0	0	0	0	0	0	0	0	0	0	0	0	0	0	0	0	0	0
45064.4	1	48.1002	48.1002	30	1000	33.1	6.9	79.19	237.6	12.52	0	0	0.02	0	0	0	0	250	0	0	0	0	0	0	0	0	0	0	0	0	0	0	0	0	0	0
45064.4	1	48.1058	48.1058	30	990	33.2	6.9	79.2	237.5	12.48	0	0	0.02	0	0	0	0	250	0	0	0	0	0	0	0	0	0	0	0	0	0	0	0	0	0	0
45064.4	1	48.1113	48.1113	30	990	33.2	6.9	79.26	237.47	12.46	0	0	0.02	0	0	0	0	250	0	0	0	0	0	0	0	0	0	0	0	0	0	0	0	0	0	0
45064.4	1	48.1169	48.1169	30	1000	33.2	6.9	79.26	237.49	12.47	0	0	0.02	0	0	0	0	250	0	0	0	0	0	0	0	0	0	0	0	0	0	0	0	0	0	0
45064.4	1	48.1224	48.1224	30	990	33.2	6.9	79.27	237.51	12.56	0	0	0.02	0	0	0	0	250	0	0	0	0	0	0	0	0	0	0	0	0	0	0	0	0	0	0
45064.4	1	48.128	48.128	30	1000	33.2	6.9	79.25	237.49	12.52	0	0	0.02	0	0	0	0	250	0	0	0	0	0	0	0	0	0	0	0	0	0	0	0	0	0	0
45064.4	1	48.1336	48.1336	30	1000	33.2	6.9	79.21	237.53	12.66	0	0	0.02	0	0	0	0	250	0	0	0	0	0	0	0	0	0	0	0	0	0	0	0	0	0	0
45064.4	1	48.1392	48.1392	30	1000	33.2	6.9	79.27	237.48	12.5	0	0	0.02	0	0	0	0	250	0	0	0	0	0	0	0	0	0	0	0	0	0	0	0	0	0	0
45064.4	1	48.1447	48.1447	30	1000	33.3	6.9	79.17	237.44	12.53	0	0	0.02	0	0	0	0	250	0	0	0	0	0	0	0	0	0	0	0	0	0	0	0	0	0	0
45064.4	1	48.1503	48.1503	30	1000	33.3	6.9	79.13	237.48	16.22	0	0	0.02	0	0	0	0	250	0	0	0	0	0	0	0	0	0	0	0	0	0	0	0	0	0	0
45064.4	1	48.1559	48.1559	30	1000	33.3	6.9	79.19	237.51	11.74	0	0	0.02	0	0	0	0	250	0	0	0	0	0	0	0	0	0	0	0	0	0	0	0	0	0	0
45064.4	1	48.1614	48.1614	30	1000	33.4	6.9	79.17	237.46	12.62	0	0	0.02	0	0	0	0	250	0	0	0	0	0	0	0	0	0	0	0	0	0	0	0	0	0	0
45064.4	1	48.167	48.167	30	1000	33.4	6.9	79.2	237.41	12.46	0	0	0.02	0	0	0	0	250	0	0	0	0	0	0	0	0	0	0	0	0	0	0	0	0	0	0
45064.4	1	48.1726	48.1726	30	1000	33.4	6.9	79.24	237.55	12.51	0	0	0.02	0	0	0	0	250	0	0	0	0	0	0	0	0	0	0	0	0	0	0	0	0	0	0
45064.4	1	48.1781	48.1781	30	1000	33.4	6.9	79.24	237.47	12.49	0	0	0.02	0	0	0	0	250	0	0	0	0	0	0	0	0	0	0	0	0	0	0	0	0	0	0
45064.4	1	48.1837	48.1837	30	990	33.4	6.9	79.22	237.52	12.5	0	0	0.02	0	0	0	0	250	0	0	0	0	0	0	0	0	0	0	0	0	0	0	0	0	0	0
45064.4	1	48.1892	48.1892	30	1000	33.3	6.9	79.16	237.54	12.52	0	0	0.02	0	0	0	0	250	0	0	0	0	0	0	0	0	0	0	0	0	0	0	0	0	0	0
45064.4	1	48.1948	48.1948	30	990	33.3	6.9	79.17	237.46	12.47	0	0	0.02	0	0	0	0	250	0	0	0	0	0	0	0	0	0	0	0	0	0	0	0	0	0	0
45064.4	1	48.2004	48.2004	30	990	33.3	6.9	79.14	237.47	12.52	0	0	0.02	0	0	0	0	250	0	0	0	0	0	0	0	0	0	0	0	0	0	0	0	0	0	0
45064.4	1	48.206	48.206	30	990	33.3	6.9	79.15	237.47	12.5	0	0	0.02	0	0	0	0	250	0	0	0	0	0	0	0	0	0	0	0	0	0	0	0	0	0	0
45064.4	1	48.2116	48.2116	30	1000	33.3	6.9	79.17	237.52	12.54	0	0	0.02	0	0	0	0	250	0	0	0	0	0	0	0	0	0	0	0	0	0	0	0	0	0	0
45064.4	1	48.2171	48.2171	30	1000	33.2	6.9	79.23	237.63	12.47	0	0	0.02	0	0	0	0	250	0	0	0	0	0	0	0	0	0	0	0	0	0	0	0	0	0	0
45064.4	1	48.2227	48.2227	30	1000	33.2	6.9	79.2	237.51	12.52	0	0	0.02	0	0	0	0	250	0	0	0	0	0	0	0	0	0	0	0	0	0	0	0	0	0	0
45064.4	1	48.2283	48.2283	30	1000	33.2	6.9	79.18	237.4	12.54	0	0	0.02	0	0	0	0	250	0	0	0	0	0	0	0	0	0	0	0	0	0	0	0	0	0	0
45064.4	1	48.2339	48.2339	30	1000	33.2	6.9	79.2	237.46	12.5	0	0	0.02	0	0	0	0	250	0	0	0	0	0	0	0	0	0	0	0	0	0	0	0	0	0	0
45064.4	1	48.2394	48.2394	30	1000	33.2	6.9	79.15	237.54	12.45	0	0	0.02	0	0	0	0	250	0	0	0	0	0	0	0	0	0	0	0	0	0	0	0	0	0	0
45064.4	1	48.245	48.245	30	990	33.2	6.9	79.14	237.52	12.51	0	0	0.02	0	0	0	0	250	0	0	0	0	0	0	0	0	0	0	0	0	0	0	0	0	0	0
45064.4	1	48.2506	48.2506	30	990	33.1	6.9	79.19	237.5	12.5	0	0	0.02	0	0	0	0	250	0	0	0	0	0	0	0	0	0	0	0	0	0	0	0	0	0	0
45064.4	1	48.2561	48.2561	30	990	33.1	6.9	79.18	237.52	12.47	0	0	0.02	0	0	0	0	250	0	0	0	0	0	0	0	0	0	0	0	0	0	0	0	0	0	0
45064.4	1	48.2617	48.2617	30	1000	33.1	6.9	79.21	237.5	12.52	0	0	0.02	0	0	0	0	250	0	0	0	0	0	0	0	0	0	0	0	0	0	0	0	0	0	0
45064.4	1	48.2673	48.2673	30	990	33.1	6.9	79.21	237.35	12.51	0	0	0.02	0	0	0	0	250	0	0	0	0	0	0	0	0	0	0	0	0	0	0	0	0	0	0
45064.4	1	48.2728	48.2728	30	990	33.1	6.9	79.21	237.65	12.49	0	0	0.02	0	0	0	0	250	0	0	0	0	0	0	0	0	0	0	0	0	0	0	0	0	0	0
45064.5	1	48.2784	48.2784	30	1000	33.1	6.9	79.2	237.53	12.53	0	0	0.02	0	0	0	0	250	0	0	0	0	0	0	0	0	0	0	0	0	0	0	0	0	0	0
45064.5	1	48.284	48.284	30	1000	33	6.9	79.18	237.48	12.49	0	0	0.02	0	0	0	0	250	0	0	0	0	0	0	0	0	0	0	0	0	0	0	0	0	0	0
45064.5	1	48.2896	48.2896	30	1000	33.1	6.9	79.24	237.53	12.48	0	0	0.02	0	0	0	0	250	0	0	0	0	0	0	0	0	0	0	0	0	0	0	0	0	0	0
45064.5	1	48.2951	48.2951	30	1000	33.1	6.9	79.25	237.45	12.55	0	0	0.02	0	0	0	0	250	0	0	0	0	0	0	0	0	0	0	0	0	0	0	0	0	0	0
45064.5	1	48.3007	48.3007	30	1000	33.1	6.9	79.23	237.42	12.47	0	0	0.02	0	0	0	0	250	0	0	0	0	0	0	0	0	0	0	0	0	0	0	0	0	0	0
45064.5	1	48.3063	48.3063	30	990	33.1	6.9	79.29	237.52	12.48	0	0	0.02	0	0	0	0	250	0	0	0	0	0	0	0	0	0	0	0	0	0	0	0	0	0	0
45064.5	1	48.3119	48.3119	30	1000	33.1	6.9	79.27	237.5	12.49	0	0	0.02	0	0	0	0	250	0	0	0	0	0	0	0	0	0	0	0	0	0	0	0	0	0	0
45064.5	1	48.3175	48.3175	30	1000	33.1	6.9	79.2	237.48	12.5	0	0	0.02	0	0	0	0	250	0	0	0	0	0	0	0	0	0	0	0	0	0	0	0	0	0	0
45064.5	1	48.323	48.323	30	1000	33.1	6.9	79.16	237.52	12.5	0	0	0.02	0	0	0	0	250	0	0	0	0	0	0	0	0	0	0	0	0	0	0	0	0	0	0
45064.5	1	48.3286	48.3286	30	1000	33.1	6.9	79.12	237.42	12.5	0	0	0.02	0	0	0	0	250	0	0	0	0	0	0	0	0	0	0	0	0	0	0	0	0	0	0
45064.5	1	48.3342	48.3342	30	1000	33.1	6.9	79.06	237.48	12.48	0	0	0.02	0	0	0	0	250	0	0	0	0	0	0	0	0	0	0	0	0	0	0	0	0	0	0
45064.5	1	48.3397	48.3397	30	1000	33.1	6.9	79.03	237.46	12.44	0	0	0.02	0	0	0	0	250	0	0	0	0	0	0	0	0	0	0	0	0	0	0	0	0	0	0
45064.5	1	48.3453	48.3453	30	1000	33.1	6.9	79.05	237.53	12.52	0	0	0.02	0	0	0	0	250	0	0	0	0	0	0	0	0	0	0	0	0	0	0	0	0	0	0
45064.5	1	48.3509	48.3509	30	990	33	6.9	79.11	237.55	12.5	0	0	0.02	0	0	0	0	250	0	0	0	0	0	0	0	0	0	0	0	0	0	0	0	0	0	0
45064.5	1	48.3564	48.3564	30	1000	32.9	6.9	79.16	237.51	12.5	0	0	0.02	0	0	0	0	250	0	0	0	0	0	0	0	0	0	0	0	0	0	0	0	0	0	0
45064.5	1	48.362	48.362	30	1000	32.9	6.9	79.23	237.38	12.53	0	0	0.02	0	0	0	0	250	0	0	0	0	0	0	0	0	0	0	0	0	0	0	0	0	0	0
45064.5	1	48.3676	48.3676	30	1000	32.9	6.9	79.26	237.52	12.48	0	0	0.02	0	0	0	0	250	0	0	0	0	0	0	0	0	0	0	0	0	0	0	0	0	0	0
45064.5	1	48.3731	48.3731	30	1000	33	6.9	79.24	237.51	12.53	0	0	0.02	0	0	0	0	250	0	0	0	0	0	0	0	0	0	0	0	0	0	0	0	0	0	0
45064.5	1	48.3787	48.3787	30	1000	33.1	6.9	79.26	237.52	12.53	0	0	0.02	0	0	0	0	250	0	0	0	0	0	0	0	0	0	0	0	0	0	0	0	0	0	0
45064.5	1	48.3843	48.3843	30	1000	33.1	6.9	79.21	237.46	12.51	0	0	0.02	0	0	0	0	250	0	0	0	0	0	0	0	0	0	0	0	0	0	0	0	0	0	0
45064.5	1	48.3898	48.3898	30	1000	33.1	6.9	79.17	237.6	12.52	0	0	0.02	0	0	0	0	250	0	0	0	0	0	0	0	0	0	0	0	0	0	0	0	0	0	0
45064.5	1	48.3954	48.3954	30	1000	33.1	6.9	79.18	237.56	12.47	0	0	0.02	0	0	0	0	250	0	0	0	0	0	0	0	0	0	0	0	0	0	0	0	0	0	0
45064.5	1	48.401	48.401	30	990	33.1	6.9	79.16	237.41	12.47	0	0	0.02	0	0	0	0	250	0	0	0	0	0	0	0	0	0	0	0	0	0	0	0	0	0	0
45064.5	1	48.4065	48.4065	30	990	33	6.9	79.16	237.49	12.46	0	0	0.02	0	0	0	0	250	0	0	0	0	0	0	0	0	0	0	0	0	0	0	0	0	0	0
45064.5	1	48.4121	48.4121	30	1000	33	6.9	79.15	237.5	12.46	0	0	0.02	0	0	0	0	250	0	0	0	0	0	0	0	0	0	0	0	0	0	0	0	0	0	0
45064.5	1	48.4177	48.4177	30	1000	33	6.9	79.17	237.52	12.48	0	0	0.02	0	0	0	0	250	0	0	0	0	0	0	0	0	0	0	0	0	0	0	0	0	0	0
45064.5	1	48.4232	48.4232	30	990	32.9	6.9	79.21	237.33	12.5	0	0	0.02	0	0	0	0	250	0	0	0	0	0	0	0	0	0	0	0	0	0	0	0	0	0	0
45064.5	1	48.4288	48.4288	30	990	32.9	6.9	79.23	237.58	12.51	0	0	0.02	0	0	0	0	250	0	0	0	0	0	0	0	0	0	0	0	0	0	0	0	0	0	0
45064.5	1	48.4344	48.4344	30	1000	32.9	6.9	79.31	237.51	12.52	0	0	0.02	0	0	0	0	250	0	0	0	0	0	0	0	0	0	0	0	0	0	0	0	0	0	0
45064.5	1	48.4399	48.4399	30	990	33	6.9	79.32	237.53	12.5	0	0	0.02	0	0	0	0	250	0	0	0	0	0	0	0	0	0	0	0	0	0	0	0	0	0	0
45064.5	1	48.4455	48.4455	30	990	33.1	6.9	79.28	237.42	12.54	0	0	0.02	0	0	0	0	250	0	0	0	0	0	0	0	0	0	0	0	0	0	0	0	0	0	0
45064.5	1	48.4511	48.4511	30	990	33	6.9	79.26	237.45	12.53	0	0	0.02	0	0	0	0	250	0	0	0	0	0	0	0	0	0	0	0	0	0	0	0	0	0	0
45064.5	1	48.4567	48.4567	30	1000	33.1	6.9	79.19	237.59	12.53	0	0	0.02	0	0	0	0	250	0	0	0	0	0	0	0	0	0	0	0	0	0	0	0	0	0	0
45064.5	1	48.4622	48.4622	30	1000	33	6.9	79.14	237.49	12.51	0	0	0.02	0	0	0	0	250	0	0	0	0	0	0	0	0	0	0	0	0	0	0	0	0	0	0
45064.5	1	48.4678	48.4678	30	1000	33	6.9	79.19	237.49	12.56	0	0	0.02	0	0	0	0	250	0	0	0	0	0	0	0	0	0	0	0	0	0	0	0	0	0	0
45064.5	1	48.4734	48.4734	30	1000	33	6.9	79.21	237.26	12.47	0	0	0.02	0	0	0	0	250	0	0	0	0	0	0	0	0	0	0	0	0	0	0	0	0	0	0
45064.5	1	48.4789	48.4789	30	1000	33	6.9	79.19	237.51	12.49	0	0	0.02	0	0	0	0	250	0	0	0	0	0	0	0	0	0	0	0	0	0	0	0	0	0	0
45064.5	1	48.4845	48.4845	30	1000	33	6.9	79.2	237.62	12.53	0	0	0.02	0	0	0	0	250	0	0	0	0	0	0	0	0	0	0	0	0	0	0	0	0	0	0
45064.5	1	48.4901	48.4901	30	1000	33	6.9	79.21	237.46	12.47	0	0	0.02	0	0	0	0	250	0	0	0	0	0	0	0	0	0	0	0	0	0	0	0	0	0	0
45064.5	1	48.4957	48.4957	30	1000	33	6.9	79.21	237.4	12.46	0	0	0.02	0	0	0	0	250	0	0	0	0	0	0	0	0	0	0	0	0	0	0	0	0	0	0
45064.5	1	48.5012	48.5012	30	1000	33	6.9	79.22	237.49	12.5	0	0	0.02	0	0	0	0	250	0	0	0	0	0	0	0	0	0	0	0	0	0	0	0	0	0	0
45064.5	1	48.5068	48.5068	30	1000	33	6.9	79.26	237.55	12.47	0	0	0.02	0	0	0	0	250	0	0	0	0	0	0	0	0	0	0	0	0	0	0	0	0	0	0
45064.5	1	48.5124	48.5124	30	1000	33.1	6.9	79.26	237.47	12.52	0	0	0.02	0	0	0	0	250	0	0	0	0	0	0	0	0	0	0	0	0	0	0	0	0	0	0
45064.5	1	48.5179	48.5179	30	1000	33	6.9	79.23	237.54	12.46	0	0	0.02	0	0	0	0	250	0	0	0	0	0	0	0	0	0	0	0	0	0	0	0	0	0	0
45064.5	1	48.5235	48.5235	30	1000	33	6.9	79.2	237.51	12.51	0	0	0.02	0	0	0	0	250	0	0	0	0	0	0	0	0	0	0	0	0	0	0	0	0	0	0
45064.5	1	48.5291	48.5291	30	990	33	6.9	79.21	237.45	12.52	0	0	0.02	0	0	0	0	250	0	0	0	0	0	0	0	0	0	0	0	0	0	0	0	0	0	0
45064.5	1	48.5347	48.5347	30	1000	33	6.9	79.2	237.47	12.5	0	0	0.02	0	0	0	0	250	0	0	0	0	0	0	0	0	0	0	0	0	0	0	0	0	0	0
45064.5	1	48.5402	48.5402	30	990	33.1	6.9	79.24	237.46	12.49	0	0	0.02	0	0	0	0	250	0	0	0	0	0	0	0	0	0	0	0	0	0	0	0	0	0	0
45064.5	1	48.5458	48.5458	30	1000	33.1	6.9	79.25	237.57	12.5	0	0	0.02	0	0	0	0	250	0	0	0	0	0	0	0	0	0	0	0	0	0	0	0	0	0	0
45064.5	1	48.5514	48.5514	30	990	33	6.9	79.27	237.56	12.48	0	0	0.02	0	0	0	0	250	0	0	0	0	0	0	0	0	0	0	0	0	0	0	0	0	0	0
45064.5	1	48.557	48.557	30	1000	33	6.9	79.27	237.47	12.45	0	0	0.02	0	0	0	0	250	0	0	0	0	0	0	0	0	0	0	0	0	0	0	0	0	0	0
45064.5	1	48.5625	48.5625	30	990	33	6.9	79.27	237.46	12.48	0	0	0.02	0	0	0	0	250	0	0	0	0	0	0	0	0	0	0	0	0	0	0	0	0	0	0
45064.5	1	48.5681	48.5681	30	1000	33	6.9	79.24	237.56	12.48	0	0	0.02	0	0	0	0	250	0	0	0	0	0	0	0	0	0	0	0	0	0	0	0	0	0	0
45064.5	1	48.5737	48.5737	30	990	33	6.9	79.25	237.52	12.46	0	0	0.02	0	0	0	0	250	0	0	0	0	0	0	0	0	0	0	0	0	0	0	0	0	0	0
45064.5	1	48.5793	48.5793	30	1000	33	6.9	79.19	237.46	12.89	0	0	0.02	0	0	0	0	250	0	0	0	0	0	0	0	0	0	0	0	0	0	0	0	0	0	0
45064.5	1	48.5848	48.5848	30	1000	33.1	6.9	79.21	237.43	12.49	0	0	0.02	0	0	0	0	250	0	0	0	0	0	0	0	0	0	0	0	0	0	0	0	0	0	0
45064.5	1	48.5904	48.5904	30	1000	33.1	6.9	79.2	237.56	12.5	0	0	0.02	0	0	0	0	250	0	0	0	0	0	0	0	0	0	0	0	0	0	0	0	0	0	0
45064.5	1	48.596	48.596	30	1000	33.2	6.9	79.22	237.58	12.48	0	0	0.02	0	0	0	0	250	0	0	0	0	0	0	0	0	0	0	0	0	0	0	0	0	0	0
45064.5	1	48.6016	48.6016	30	990	33.2	6.9	79.22	237.47	12.45	0	0	0.02	0	0	0	0	250	0	0	0	0	0	0	0	0	0	0	0	0	0	0	0	0	0	0
45064.5	1	48.6071	48.6071	30	1000	33.2	6.9	79.26	237.52	12.55	0	0	0.02	0	0	0	0	250	0	0	0	0	0	0	0	0	0	0	0	0	0	0	0	0	0	0
45064.5	1	48.6127	48.6127	30	1000	33.2	6.9	79.21	237.62	12.51	0	0	0.02	0	0	0	0	250	0	0	0	0	0	0	0	0	0	0	0	0	0	0	0	0	0	0
45064.5	1	48.6183	48.6183	30	990	33.2	6.9	79.19	237.47	12.48	0	0	0.02	0	0	0	0	250	0	0	0	0	0	0	0	0	0	0	0	0	0	0	0	0	0	0
45064.5	1	48.6238	48.6238	30	1000	33.2	6.9	79.13	237.45	12.44	0	0	0.02	0	0	0	0	250	0	0	0	0	0	0	0	0	0	0	0	0	0	0	0	0	0	0
45064.5	1	48.6294	48.6294	30	1000	33.2	6.9	79.11	237.41	12.47	0	0	0.02	0	0	0	0	250	0	0	0	0	0	0	0	0	0	0	0	0	0	0	0	0	0	0
45064.5	1	48.635	48.635	30	1000	33.3	6.9	79.09	237.46	12.48	0	0	0.02	0	0	0	0	250	0	0	0	0	0	0	0	0	0	0	0	0	0	0	0	0	0	0
45064.5	1	48.6405	48.6405	30	1000	33.2	6.9	79.11	237.56	12.51	0	0	0.02	0	0	0	0	250	0	0	0	0	0	0	0	0	0	0	0	0	0	0	0	0	0	0
45064.5	1	48.6461	48.6461	30	1000	33.1	6.9	79.14	237.5	12.5	0	0	0.02	0	0	0	0	250	0	0	0	0	0	0	0	0	0	0	0	0	0	0	0	0	0	0
45064.5	1	48.6517	48.6517	30	990	33.1	6.9	79.17	237.5	12.53	0	0	0.02	0	0	0	0	250	0	0	0	0	0	0	0	0	0	0	0	0	0	0	0	0	0	0
45064.5	1	48.6572	48.6572	30	1000	33.1	6.9	79.19	237.51	12.57	0	0	0.02	0	0	0	0	250	0	0	0	0	0	0	0	0	0	0	0	0	0	0	0	0	0	0
45064.5	1	48.6628	48.6628	30	1000	33.2	6.9	79.22	237.57	12.46	0	0	0.02	0	0	0	0	250	0	0	0	0	0	0	0	0	0	0	0	0	0	0	0	0	0	0
45064.5	1	48.6684	48.6684	30	990	33.2	6.9	79.2	237.5	12.5	0	0	0.02	0	0	0	0	250	0	0	0	0	0	0	0	0	0	0	0	0	0	0	0	0	0	0
45064.5	1	48.674	48.674	30	990	33.3	6.9	79.23	237.48	12.53	0	0	0.02	0	0	0	0	250	0	0	0	0	0	0	0	0	0	0	0	0	0	0	0	0	0	0
45064.5	1	48.6796	48.6796	30	1000	33.2	6.9	79.23	237.47	12.54	0	0	0.02	0	0	0	0	250	0	0	0	0	0	0	0	0	0	0	0	0	0	0	0	0	0	0
45064.5	1	48.6851	48.6851	30	990	33.2	6.9	79.27	237.55	12.5	0	0	0.02	0	0	0	0	250	0	0	0	0	0	0	0	0	0	0	0	0	0	0	0	0	0	0
45064.5	1	48.6907	48.6907	30	1000	33.2	6.9	79.25	237.55	12.52	0	0	0.02	0	0	0	0	250	0	0	0	0	0	0	0	0	0	0	0	0	0	0	0	0	0	0
45064.5	1	48.6963	48.6963	30	1020	33.1	6.9	79.3	237.48	12.55	0	0	0.02	0	0	0	0	250	0	0	0	0	0	0	0	0	0	0	0	0	0	0	0	0	0	0
45064.5	1	48.7018	48.7018	30	1000	33.1	6.9	79.28	237.55	12.54	0	0	0.02	0	0	0	0	250	0	0	0	0	0	0	0	0	0	0	0	0	0	0	0	0	0	0
45064.5	1	48.7074	48.7074	30	1000	33.1	6.9	79.22	237.49	12.52	0	0	0.02	0	0	0	0	250	0	0	0	0	0	0	0	0	0	0	0	0	0	0	0	0	0	0
45064.5	1	48.713	48.713	30	1000	33.1	6.9	79.22	237.48	12.5	0	0	0.02	0	0	0	0	250	0	0	0	0	0	0	0	0	0	0	0	0	0	0	0	0	0	0
45064.5	1	48.7186	48.7186	30	1000	33.1	6.9	79.24	237.49	12.52	0	0	0.02	0	0	0	0	250	0	0	0	0	0	0	0	0	0	0	0	0	0	0	0	0	0	0
45064.5	1	48.7241	48.7241	30	1010	33.1	6.9	79.18	237.56	12.51	0	0	0.02	0	0	0	0	250	0	0	0	0	0	0	0	0	0	0	0	0	0	0	0	0	0	0
45064.5	1	48.7297	48.7297	30	1000	33.1	6.9	79.18	237.49	12.49	0	0	0.02	0	0	0	0	250	0	0	0	0	0	0	0	0	0	0	0	0	0	0	0	0	0	0
45064.5	1	48.7353	48.7353	30	1000	33.1	6.9	79.14	237.47	12.54	0	0	0.02	0	0	0	0	250	0	0	0	0	0	0	0	0	0	0	0	0	0	0	0	0	0	0
45064.5	1	48.7408	48.7408	30	1000	33.2	6.9	79.12	237.5	12.48	0	0	0.02	0	0	0	0	250	0	0	0	0	0	0	0	0	0	0	0	0	0	0	0	0	0	0
45064.5	1	48.7464	48.7464	30	990	33.1	6.9	79.11	237.52	12.5	0	0	0.02	0	0	0	0	250	0	0	0	0	0	0	0	0	0	0	0	0	0	0	0	0	0	0
45064.5	1	48.752	48.752	30	1000	33.1	6.9	79.11	237.49	12.52	0	0	0.02	0	0	0	0	250	0	0	0	0	0	0	0	0	0	0	0	0	0	0	0	0	0	0
45064.5	1	48.7575	48.7575	30	1000	33.1	6.9	79.13	237.48	12.48	0	0	0.02	0	0	0	0	250	0	0	0	0	0	0	0	0	0	0	0	0	0	0	0	0	0	0
45064.5	1	48.7631	48.7631	30	1000	33.1	6.9	79.17	237.51	12.48	0	0	0.02	0	0	0	0	250	0	0	0	0	0	0	0	0	0	0	0	0	0	0	0	0	0	0
45064.5	1	48.7687	48.7687	30	1000	33.2	6.9	79.19	237.63	12.52	0	0	0.02	0	0	0	0	250	0	0	0	0	0	0	0	0	0	0	0	0	0	0	0	0	0	0
45064.5	1	48.7743	48.7743	30	1000	33.1	6.9	79.2	237.44	12.5	0	0	0.02	0	0	0	0	250	0	0	0	0	0	0	0	0	0	0	0	0	0	0	0	0	0	0
45064.5	1	48.7799	48.7799	30	990	33.1	6.9	79.17	237.47	12.52	0	0	0.02	0	0	0	0	250	0	0	0	0	0	0	0	0	0	0	0	0	0	0	0	0	0	0
45064.5	1	48.7854	48.7854	30	990	33.1	6.9	79.18	237.46	12.48	0	0	0.02	0	0	0	0	250	0	0	0	0	0	0	0	0	0	0	0	0	0	0	0	0	0	0
45064.5	1	48.791	48.791	30	1000	33.1	6.9	79.21	237.53	12.54	0	0	0.02	0	0	0	0	250	0	0	0	0	0	0	0	0	0	0	0	0	0	0	0	0	0	0
45064.5	1	48.7966	48.7966	30	1000	33.1	6.9	79.15	237.5	12.5	0	0	0.02	0	0	0	0	250	0	0	0	0	0	0	0	0	0	0	0	0	0	0	0	0	0	0
45064.5	1	48.8022	48.8022	30	1010	33.1	6.9	79.14	237.47	12.5	0	0	0.02	0	0	0	0	250	0	0	0	0	0	0	0	0	0	0	0	0	0	0	0	0	0	0
45064.5	1	48.8077	48.8077	30	1000	33.1	6.9	79.15	237.55	12.51	0	0	0.02	0	0	0	0	250	0	0	0	0	0	0	0	0	0	0	0	0	0	0	0	0	0	0
45064.5	1	48.8133	48.8133	30	1000	33.2	6.9	79.13	237.54	12.49	0	0	0.02	0	0	0	0	250	0	0	0	0	0	0	0	0	0	0	0	0	0	0	0	0	0	0
45064.5	1	48.8189	48.8189	30	990	33.2	6.9	79.16	237.51	12.53	0	0	0.02	0	0	0	0	250	0	0	0	0	0	0	0	0	0	0	0	0	0	0	0	0	0	0
45064.5	1	48.8245	48.8245	30	1000	33.2	6.9	79.24	237.42	12.5	0	0	0.02	0	0	0	0	250	0	0	0	0	0	0	0	0	0	0	0	0	0	0	0	0	0	0
45064.5	1	48.83	48.83	30	1000	33.1	6.9	79.23	237.54	12.49	0	0	0.02	0	0	0	0	250	0	0	0	0	0	0	0	0	0	0	0	0	0	0	0	0	0	0
45064.5	1	48.8356	48.8356	30	1000	33.1	6.9	79.23	237.48	12.5	0	0	0.02	0	0	0	0	250	0	0	0	0	0	0	0	0	0	0	0	0	0	0	0	0	0	0
45064.5	1	48.8412	48.8412	30	1000	33.1	6.9	79.2	237.47	12.51	0	0	0.02	0	0	0	0	250	0	0	0	0	0	0	0	0	0	0	0	0	0	0	0	0	0	0
45064.5	1	48.8468	48.8468	30	1000	33.1	6.9	79.18	237.36	12.46	0	0	0.02	0	0	0	0	250	0	0	0	0	0	0	0	0	0	0	0	0	0	0	0	0	0	0
45064.5	1	48.8523	48.8523	30	990	33.1	6.9	79.11	237.52	12.49	0	0	0.02	0	0	0	0	250	0	0	0	0	0	0	0	0	0	0	0	0	0	0	0	0	0	0
45064.5	1	48.8579	48.8579	30	1000	33.1	6.9	79.15	237.5	12.57	0	0	0.02	0	0	0	0	250	0	0	0	0	0	0	0	0	0	0	0	0	0	0	0	0	0	0
45064.5	1	48.8635	48.8635	30	1000	33.2	6.9	79.2	237.51	12.53	0	0	0.02	0	0	0	0	250	0	0	0	0	0	0	0	0	0	0	0	0	0	0	0	0	0	0
45064.5	1	48.869	48.869	30	1000	33.2	6.9	79.2	237.52	12.5	0	0	0.02	0	0	0	0	250	0	0	0	0	0	0	0	0	0	0	0	0	0	0	0	0	0	0
45064.5	1	48.8746	48.8746	30	990	33.2	6.9	79.23	237.53	12.5	0	0	0.02	0	0	0	0	250	0	0	0	0	0	0	0	0	0	0	0	0	0	0	0	0	0	0
45064.5	1	48.8802	48.8802	30	1000	33.2	6.9	79.24	237.6	12.51	0	0	0.02	0	0	0	0	250	0	0	0	0	0	0	0	0	0	0	0	0	0	0	0	0	0	0
45064.5	1	48.8857	48.8857	30	1000	33.1	6.9	79.18	237.56	12.5	0	0	0.02	0	0	0	0	250	0	0	0	0	0	0	0	0	0	0	0	0	0	0	0	0	0	0
45064.5	1	48.8913	48.8913	30	1000	33.1	6.9	79.16	237.49	12.47	0	0	0.02	0	0	0	0	250	0	0	0	0	0	0	0	0	0	0	0	0	0	0	0	0	0	0
45064.5	1	48.8969	48.8969	30	990	33.1	6.9	79.21	237.46	12.44	0	0	0.02	0	0	0	0	250	0	0	0	0	0	0	0	0	0	0	0	0	0	0	0	0	0	0
45064.5	1	48.9025	48.9025	30	990	33.1	6.9	79.14	237.52	12.49	0	0	0.02	0	0	0	0	250	0	0	0	0	0	0	0	0	0	0	0	0	0	0	0	0	0	0
45064.5	1	48.908	48.908	30	990	33.1	6.9	79.12	237.48	12.48	0	0	0.02	0	0	0	0	250	0	0	0	0	0	0	0	0	0	0	0	0	0	0	0	0	0	0
45064.5	1	48.9136	48.9136	30	1000	33.2	6.9	79.11	237.45	12.48	0	0	0.02	0	0	0	0	250	0	0	0	0	0	0	0	0	0	0	0	0	0	0	0	0	0	0
45064.5	1	48.9192	48.9192	30	1000	33.2	6.9	79.1	237.47	12.5	0	0	0.02	0	0	0	0	250	0	0	0	0	0	0	0	0	0	0	0	0	0	0	0	0	0	0
45064.5	1	48.9248	48.9248	30	1000	33.3	6.9	79.11	237.56	12.51	0	0	0.02	0	0	0	0	250	0	0	0	0	0	0	0	0	0	0	0	0	0	0	0	0	0	0
45064.5	1	48.9303	48.9303	30	990	33.3	6.9	79.11	237.47	12.46	0	0	0.02	0	0	0	0	250	0	0	0	0	0	0	0	0	0	0	0	0	0	0	0	0	0	0
45064.5	1	48.9359	48.9359	30	1000	33.3	6.9	79.17	237.41	12.51	0	0	0.02	0	0	0	0	250	0	0	0	0	0	0	0	0	0	0	0	0	0	0	0	0	0	0
45064.5	1	48.9415	48.9415	30	1000	33.3	6.9	79.21	237.52	12.52	0	0	0.02	0	0	0	0	250	0	0	0	0	0	0	0	0	0	0	0	0	0	0	0	0	0	0
45064.5	1	48.9471	48.9471	30	990	33.3	6.9	79.2	237.48	12.57	0	0	0.02	0	0	0	0	250	0	0	0	0	0	0	0	0	0	0	0	0	0	0	0	0	0	0
45064.5	1	48.9526	48.9526	30	990	33.3	6.9	79.2	237.47	12.52	0	0	0.02	0	0	0	0	250	0	0	0	0	0	0	0	0	0	0	0	0	0	0	0	0	0	0
45064.5	1	48.9582	48.9582	30	1000	33.3	6.9	79.17	237.36	12.48	0	0	0.02	0	0	0	0	250	0	0	0	0	0	0	0	0	0	0	0	0	0	0	0	0	0	0
45064.5	1	48.9638	48.9638	30	990	33.4	6.9	79.19	237.52	12.54	0	0	0.02	0	0	0	0	250	0	0	0	0	0	0	0	0	0	0	0	0	0	0	0	0	0	0
45064.5	1	48.9694	48.9694	30	1000	33.4	6.9	79.14	237.55	12.5	0	0	0.02	0	0	0	0	250	0	0	0	0	0	0	0	0	0	0	0	0	0	0	0	0	0	0
45064.5	1	48.9749	48.9749	30	1000	33.4	6.9	79.09	237.5	12.56	0	0	0.02	0	0	0	0	250	0	0	0	0	0	0	0	0	0	0	0	0	0	0	0	0	0	0
45064.5	1	48.9805	48.9805	30	1000	33.4	6.9	79.12	237.41	12.5	0	0	0.02	0	0	0	0	250	0	0	0	0	0	0	0	0	0	0	0	0	0	0	0	0	0	0
45064.5	1	48.9861	48.9861	30	1000	33.4	6.9	79.13	237.45	12.49	0	0	0.02	0	0	0	0	250	0	0	0	0	0	0	0	0	0	0	0	0	0	0	0	0	0	0
45064.5	1	48.9917	48.9917	30	1000	33.3	6.9	79.12	237.59	12.5	0	0	0.02	0	0	0	0	250	0	0	0	0	0	0	0	0	0	0	0	0	0	0	0	0	0	0
45064.5	1	48.9973	48.9973	30	1000	33.2	6.9	79.19	237.54	12.47	0	0	0.02	0	0	0	0	250	0	0	0	0	0	0	0	0	0	0	0	0	0	0	0	0	0	0
45064.5	1	49.0028	49.0028	30	990	33.1	6.9	79.19	237.46	12.54	0	0	0.02	0	0	0	0	250	0	0	0	0	0	0	0	0	0	0	0	0	0	0	0	0	0	0
45064.5	1	49.0084	49.0084	30	1000	33.1	6.9	79.16	237.51	12.42	0	0	0.02	0	0	0	0	250	0	0	0	0	0	0	0	0	0	0	0	0	0	0	0	0	0	0
45064.5	1	49.014	49.014	30	990	33.2	6.9	79.18	237.55	12.48	0	0	0.02	0	0	0	0	250	0	0	0	0	0	0	0	0	0	0	0	0	0	0	0	0	0	0
45064.5	1	49.0195	49.0195	30	990	33.2	6.9	79.1	237.47	12.5	0	0	0.02	0	0	0	0	250	0	0	0	0	0	0	0	0	0	0	0	0	0	0	0	0	0	0
45064.5	1	49.0251	49.0251	30	990	33.2	6.9	79.14	237.36	12.5	0	0	0.02	0	0	0	0	250	0	0	0	0	0	0	0	0	0	0	0	0	0	0	0	0	0	0
45064.5	1	49.0307	49.0307	30	1000	33.2	6.9	79.15	237.48	12.51	0	0	0.02	0	0	0	0	250	0	0	0	0	0	0	0	0	0	0	0	0	0	0	0	0	0	0
45064.5	1	49.0363	49.0363	30	1000	33.1	6.9	79.13	237.55	12.54	0	0	0.02	0	0	0	0	250	0	0	0	0	0	0	0	0	0	0	0	0	0	0	0	0	0	0
45064.5	1	49.0418	49.0418	30	1000	33.1	6.9	79.19	237.38	12.48	0	0	0.02	0	0	0	0	250	0	0	0	0	0	0	0	0	0	0	0	0	0	0	0	0	0	0
45064.5	1	49.0474	49.0474	30	990	33.1	6.9	79.21	237.51	12.49	0	0	0.02	0	0	0	0	250	0	0	0	0	0	0	0	0	0	0	0	0	0	0	0	0	0	0
45064.5	1	49.053	49.053	30	1000	33.1	6.9	79.2	237.53	12.5	0	0	0.02	0	0	0	0	250	0	0	0	0	0	0	0	0	0	0	0	0	0	0	0	0	0	0
45064.5	1	49.0586	49.0586	30	990	33.1	6.9	79.23	237.5	12.51	0	0	0.02	0	0	0	0	250	0	0	0	0	0	0	0	0	0	0	0	0	0	0	0	0	0	0
45064.5	1	49.0641	49.0641	30	1000	33.1	6.9	79.29	237.45	12.51	0	0	0.02	0	0	0	0	250	0	0	0	0	0	0	0	0	0	0	0	0	0	0	0	0	0	0
45064.5	1	49.0697	49.0697	30	1020	33.1	6.9	79.3	237.56	12.49	0	0	0.02	0	0	0	0	250	0	0	0	0	0	0	0	0	0	0	0	0	0	0	0	0	0	0
45064.5	1	49.0753	49.0753	30	1010	33.1	6.9	79.29	237.53	12.54	0	0	0.02	0	0	0	0	250	0	0	0	0	0	0	0	0	0	0	0	0	0	0	0	0	0	0
45064.5	1	49.0808	49.0808	30	1000	33.1	6.9	79.24	237.47	12.53	0	0	0.02	0	0	0	0	250	0	0	0	0	0	0	0	0	0	0	0	0	0	0	0	0	0	0
45064.5	1	49.0864	49.0864	30	1000	33.1	6.9	79.18	237.44	12.53	0	0	0.02	0	0	0	0	250	0	0	0	0	0	0	0	0	0	0	0	0	0	0	0	0	0	0
45064.5	1	49.092	49.092	30	1010	33.1	6.9	79.08	237.47	12.54	0	0	0.02	0	0	0	0	250	0	0	0	0	0	0	0	0	0	0	0	0	0	0	0	0	0	0
45064.5	1	49.0975	49.0975	30	1010	33.1	6.9	79.1	237.63	12.46	0	0	0.02	0	0	0	0	250	0	0	0	0	0	0	0	0	0	0	0	0	0	0	0	0	0	0
45064.5	1	49.1031	49.1031	30	1010	33	6.9	79.08	237.44	12.46	0	0	0.02	0	0	0	0	250	0	0	0	0	0	0	0	0	0	0	0	0	0	0	0	0	0	0
45064.5	1	49.1087	49.1087	30	1020	33	6.9	79.11	237.49	12.44	0	0	0.02	0	0	0	0	250	0	0	0	0	0	0	0	0	0	0	0	0	0	0	0	0	0	0
45064.5	1	49.1143	49.1143	30	1000	33	6.9	79.16	237.53	12.51	0	0	0.02	0	0	0	0	250	0	0	0	0	0	0	0	0	0	0	0	0	0	0	0	0	0	0
45064.5	1	49.1198	49.1198	30	1000	33	6.9	79.22	237.62	12.52	0	0	0.02	0	0	0	0	250	0	0	0	0	0	0	0	0	0	0	0	0	0	0	0	0	0	0
45064.5	1	49.1254	49.1254	30	990	33	6.9	79.25	237.51	12.57	0	0	0.02	0	0	0	0	250	0	0	0	0	0	0	0	0	0	0	0	0	0	0	0	0	0	0
45064.5	1	49.131	49.131	30	1000	33	6.9	79.27	237.55	12.42	0	0	0.02	0	0	0	0	250	0	0	0	0	0	0	0	0	0	0	0	0	0	0	0	0	0	0
45064.5	1	49.1366	49.1366	30	1000	33	6.9	79.22	237.63	12.51	0	0	0.02	0	0	0	0	250	0	0	0	0	0	0	0	0	0	0	0	0	0	0	0	0	0	0
45064.5	1	49.1422	49.1422	30	1000	33	6.9	79.22	237.47	12.52	0	0	0.02	0	0	0	0	250	0	0	0	0	0	0	0	0	0	0	0	0	0	0	0	0	0	0
45064.5	1	49.1477	49.1477	30	1000	33.1	6.9	79.19	237.49	12.5	0	0	0.02	0	0	0	0	250	0	0	0	0	0	0	0	0	0	0	0	0	0	0	0	0	0	0
45064.5	1	49.1533	49.1533	30	1000	33	6.9	79.27	237.46	12.51	0	0	0.02	0	0	0	0	250	0	0	0	0	0	0	0	0	0	0	0	0	0	0	0	0	0	0
45064.5	1	49.1589	49.1589	30	1000	33	6.9	79.22	237.51	12.52	0	0	0.02	0	0	0	0	250	0	0	0	0	0	0	0	0	0	0	0	0	0	0	0	0	0	0
45064.5	1	49.1645	49.1645	30	1000	33	6.9	79.26	237.56	12.5	0	0	0.02	0	0	0	0	250	0	0	0	0	0	0	0	0	0	0	0	0	0	0	0	0	0	0
45064.5	1	49.1701	49.1701	30	1000	33.1	6.9	79.24	237.39	12.48	0	0	0.02	0	0	0	0	250	0	0	0	0	0	0	0	0	0	0	0	0	0	0	0	0	0	0
45064.5	1	49.1756	49.1756	30	1000	33.1	6.9	79.25	237.48	12.47	0	0	0.02	0	0	0	0	250	0	0	0	0	0	0	0	0	0	0	0	0	0	0	0	0	0	0
45064.5	1	49.1812	49.1812	30	990	33.1	6.9	79.2	237.51	12.48	0	0	0.02	0	0	0	0	250	0	0	0	0	0	0	0	0	0	0	0	0	0	0	0	0	0	0
45064.5	1	49.1868	49.1868	30	1000	33	6.9	79.23	237.48	12.52	0	0	0.02	0	0	0	0	250	0	0	0	0	0	0	0	0	0	0	0	0	0	0	0	0	0	0
45064.5	1	49.1924	49.1924	30	990	33	6.9	79.22	237.51	12.44	0	0	0.02	0	0	0	0	250	0	0	0	0	0	0	0	0	0	0	0	0	0	0	0	0	0	0
45064.5	1	49.1979	49.1979	30	1000	33	6.9	79.23	237.48	12.48	0	0	0.02	0	0	0	0	250	0	0	0	0	0	0	0	0	0	0	0	0	0	0	0	0	0	0
45064.5	1	49.2035	49.2035	30	1000	33	6.9	79.23	237.66	12.49	0	0	0.02	0	0	0	0	250	0	0	0	0	0	0	0	0	0	0	0	0	0	0	0	0	0	0
45064.5	1	49.2091	49.2091	30	1000	33	6.9	79.16	237.46	12.47	0	0	0.02	0	0	0	0	250	0	0	0	0	0	0	0	0	0	0	0	0	0	0	0	0	0	0
45064.5	1	49.2146	49.2146	30	1000	33	6.9	79.14	237.46	12.48	0	0	0.02	0	0	0	0	250	0	0	0	0	0	0	0	0	0	0	0	0	0	0	0	0	0	0
45064.5	1	49.2202	49.2202	30	1000	33	6.9	79.14	237.51	12.53	0	0	0.02	0	0	0	0	250	0	0	0	0	0	0	0	0	0	0	0	0	0	0	0	0	0	0
45064.5	1	49.2258	49.2258	30	1000	33	6.9	79.09	237.51	12.45	0	0	0.02	0	0	0	0	250	0	0	0	0	0	0	0	0	0	0	0	0	0	0	0	0	0	0
45064.5	1	49.2314	49.2314	30	1000	33	6.9	79.07	237.47	12.5	0	0	0.02	0	0	0	0	250	0	0	0	0	0	0	0	0	0	0	0	0	0	0	0	0	0	0
45064.5	1	49.237	49.237	30	1020	33	6.9	79.09	237.36	12.49	0	0	0.02	0	0	0	0	250	0	0	0	0	0	0	0	0	0	0	0	0	0	0	0	0	0	0
45064.5	1	49.2425	49.2425	30	1000	33	6.9	79.07	237.46	12.48	0	0	0.02	0	0	0	0	250	0	0	0	0	0	0	0	0	0	0	0	0	0	0	0	0	0	0
45064.5	1	49.2481	49.2481	30	1000	33	6.9	79.14	237.45	12.52	0	0	0.02	0	0	0	0	250	0	0	0	0	0	0	0	0	0	0	0	0	0	0	0	0	0	0
45064.5	1	49.2537	49.2537	30	1020	33	6.9	79.2	237.49	12.47	0	0	0.02	0	0	0	0	250	0	0	0	0	0	0	0	0	0	0	0	0	0	0	0	0	0	0
45064.5	1	49.2593	49.2593	30	990	33	6.9	79.22	237.38	12.49	0	0	0.02	0	0	0	0	250	0	0	0	0	0	0	0	0	0	0	0	0	0	0	0	0	0	0
45064.5	1	49.2649	49.2649	30	1000	33	6.9	79.2	237.52	12.48	0	0	0.02	0	0	0	0	250	0	0	0	0	0	0	0	0	0	0	0	0	0	0	0	0	0	0
45064.5	1	49.2704	49.2704	30	1000	33	6.9	79.14	237.49	12.5	0	0	0.02	0	0	0	0	250	0	0	0	0	0	0	0	0	0	0	0	0	0	0	0	0	0	0
45064.5	1	49.276	49.276	30	990	33	6.9	79.13	237.47	12.55	0	0	0.02	0	0	0	0	250	0	0	0	0	0	0	0	0	0	0	0	0	0	0	0	0	0	0
45064.5	1	49.2816	49.2816	30	990	33	6.9	79.17	237.5	12.49	0	0	0.02	0	0	0	0	250	0	0	0	0	0	0	0	0	0	0	0	0	0	0	0	0	0	0
45064.5	1	49.2871	49.2871	30	990	33.1	6.9	79.17	237.55	12.43	0	0	0.02	0	0	0	0	250	0	0	0	0	0	0	0	0	0	0	0	0	0	0	0	0	0	0
45064.5	1	49.2927	49.2927	30	1020	33.1	6.9	79.2	237.52	12.52	0	0	0.02	0	0	0	0	250	0	0	0	0	0	0	0	0	0	0	0	0	0	0	0	0	0	0
45064.5	1	49.2983	49.2983	30	1010	33.1	6.9	79.23	237.47	12.5	0	0	0.02	0	0	0	0	250	0	0	0	0	0	0	0	0	0	0	0	0	0	0	0	0	0	0
45064.5	1	49.3039	49.3039	30	990	33	6.9	79.23	237.42	12.54	0	0	0.02	0	0	0	0	250	0	0	0	0	0	0	0	0	0	0	0	0	0	0	0	0	0	0
45064.5	1	49.3094	49.3094	30	990	33	6.9	79.18	237.53	12.49	0	0	0.02	0	0	0	0	250	0	0	0	0	0	0	0	0	0	0	0	0	0	0	0	0	0	0
45064.5	1	49.315	49.315	30	990	33	6.9	79.17	237.51	12.52	0	0	0.02	0	0	0	0	250	0	0	0	0	0	0	0	0	0	0	0	0	0	0	0	0	0	0
45064.5	1	49.3206	49.3206	30	1000	33	6.9	79.21	237.47	12.5	0	0	0.02	0	0	0	0	250	0	0	0	0	0	0	0	0	0	0	0	0	0	0	0	0	0	0
45064.5	1	49.3261	49.3261	30	1000	33	6.9	79.2	237.5	12.45	0	0	0.02	0	0	0	0	250	0	0	0	0	0	0	0	0	0	0	0	0	0	0	0	0	0	0
45064.5	1	49.3317	49.3317	30	1000	33	6.9	79.15	237.5	12.5	0	0	0.02	0	0	0	0	250	0	0	0	0	0	0	0	0	0	0	0	0	0	0	0	0	0	0
45064.5	1	49.3373	49.3373	30	1000	33	6.9	79.19	237.53	12.47	0	0	0.02	0	0	0	0	250	0	0	0	0	0	0	0	0	0	0	0	0	0	0	0	0	0	0
45064.5	1	49.3429	49.3429	30	1020	33	6.9	79.22	237.49	12.5	0	0	0.02	0	0	0	0	250	0	0	0	0	0	0	0	0	0	0	0	0	0	0	0	0	0	0
45064.5	1	49.3485	49.3485	30	1000	33	6.9	79.24	237.33	12.47	0	0	0.02	0	0	0	0	250	0	0	0	0	0	0	0	0	0	0	0	0	0	0	0	0	0	0
45064.5	1	49.3541	49.3541	30	1000	33.1	6.9	79.23	237.4	12.5	0	0	0.02	0	0	0	0	250	0	0	0	0	0	0	0	0	0	0	0	0	0	0	0	0	0	0
45064.5	1	49.3596	49.3596	30	1000	33.1	6.9	79.25	237.64	12.48	0	0	0.02	0	0	0	0	250	0	0	0	0	0	0	0	0	0	0	0	0	0	0	0	0	0	0
45064.5	1	49.3652	49.3652	30	1000	33.2	6.9	79.26	237.46	12.5	0	0	0.02	0	0	0	0	250	0	0	0	0	0	0	0	0	0	0	0	0	0	0	0	0	0	0
45064.5	1	49.3707	49.3707	30	1000	33.2	6.9	79.17	237.46	12.48	0	0	0.02	0	0	0	0	250	0	0	0	0	0	0	0	0	0	0	0	0	0	0	0	0	0	0
45064.5	1	49.3763	49.3763	30	1000	33.1	6.9	79.21	237.56	12.54	0	0	0.02	0	0	0	0	250	0	0	0	0	0	0	0	0	0	0	0	0	0	0	0	0	0	0
45064.5	1	49.3819	49.3819	30	1010	33.1	6.9	79.17	237.44	12.48	0	0	0.02	0	0	0	0	250	0	0	0	0	0	0	0	0	0	0	0	0	0	0	0	0	0	0
45064.5	1	49.3875	49.3875	30	1000	33.1	6.9	79.12	237.51	12.48	0	0	0.02	0	0	0	0	250	0	0	0	0	0	0	0	0	0	0	0	0	0	0	0	0	0	0
45064.5	1	49.393	49.393	30	1000	33	6.9	79.16	237.49	12.58	0	0	0.02	0	0	0	0	250	0	0	0	0	0	0	0	0	0	0	0	0	0	0	0	0	0	0
45064.5	1	49.3986	49.3986	30	1000	33	6.9	79.17	237.56	12.46	0	0	0.02	0	0	0	0	250	0	0	0	0	0	0	0	0	0	0	0	0	0	0	0	0	0	0
45064.5	1	49.4042	49.4042	30	1000	33	6.9	79.16	237.6	12.56	0	0	0.02	0	0	0	0	250	0	0	0	0	0	0	0	0	0	0	0	0	0	0	0	0	0	0
45064.5	1	49.4097	49.4097	30	1000	33	6.9	79.2	237.49	12.49	0	0	0.02	0	0	0	0	250	0	0	0	0	0	0	0	0	0	0	0	0	0	0	0	0	0	0
45064.5	1	49.4153	49.4153	30	1000	33	6.9	79.2	237.5	12.48	0	0	0.02	0	0	0	0	250	0	0	0	0	0	0	0	0	0	0	0	0	0	0	0	0	0	0
45064.5	1	49.4209	49.4209	30	1000	33	6.9	79.17	237.59	12.46	0	0	0.02	0	0	0	0	250	0	0	0	0	0	0	0	0	0	0	0	0	0	0	0	0	0	0
45064.5	1	49.4264	49.4264	30	1000	33	6.9	79.15	237.48	12.5	0	0	0.02	0	0	0	0	250	0	0	0	0	0	0	0	0	0	0	0	0	0	0	0	0	0	0
45064.5	1	49.432	49.432	30	990	33	6.9	79.15	237.35	12.47	0	0	0.02	0	0	0	0	250	0	0	0	0	0	0	0	0	0	0	0	0	0	0	0	0	0	0
45064.5	1	49.4376	49.4376	30	990	33	6.9	79.14	237.55	12.51	0	0	0.02	0	0	0	0	250	0	0	0	0	0	0	0	0	0	0	0	0	0	0	0	0	0	0
45064.5	1	49.4432	49.4432	30	1000	33	6.9	79.16	237.52	12.52	0	0	0.02	0	0	0	0	250	0	0	0	0	0	0	0	0	0	0	0	0	0	0	0	0	0	0
45064.5	1	49.4488	49.4488	30	1000	33	6.9	79.2	237.45	12.45	0	0	0.02	0	0	0	0	250	0	0	0	0	0	0	0	0	0	0	0	0	0	0	0	0	0	0
45064.5	1	49.4543	49.4543	30	1000	33	6.9	79.24	237.51	12.51	0	0	0.02	0	0	0	0	250	0	0	0	0	0	0	0	0	0	0	0	0	0	0	0	0	0	0
45064.5	1	49.4599	49.4599	30	1010	33	6.9	79.28	237.55	12.55	0	0	0.02	0	0	0	0	250	0	0	0	0	0	0	0	0	0	0	0	0	0	0	0	0	0	0
45064.5	1	49.4655	49.4655	30	1000	33	6.9	79.26	237.62	12.51	0	0	0.02	0	0	0	0	250	0	0	0	0	0	0	0	0	0	0	0	0	0	0	0	0	0	0
45064.5	1	49.471	49.471	30	1000	33	6.9	79.21	237.5	12.51	0	0	0.02	0	0	0	0	250	0	0	0	0	0	0	0	0	0	0	0	0	0	0	0	0	0	0
45064.5	1	49.4766	49.4766	30	1000	33	6.9	79.18	237.47	12.47	0	0	0.02	0	0	0	0	250	0	0	0	0	0	0	0	0	0	0	0	0	0	0	0	0	0	0
45064.5	1	49.4822	49.4822	30	1000	33	6.9	79.18	237.5	12.5	0	0	0.02	0	0	0	0	250	0	0	0	0	0	0	0	0	0	0	0	0	0	0	0	0	0	0
45064.5	1	49.4878	49.4878	30	990	33	6.9	79.18	237.5	12.51	0	0	0.02	0	0	0	0	250	0	0	0	0	0	0	0	0	0	0	0	0	0	0	0	0	0	0
45064.5	1	49.4933	49.4933	30	1000	33	6.9	79.16	237.48	12.51	0	0	0.02	0	0	0	0	250	0	0	0	0	0	0	0	0	0	0	0	0	0	0	0	0	0	0
45064.5	1	49.4989	49.4989	30	1000	33	6.9	79.17	237.48	12.52	0	0	0.02	0	0	0	0	250	0	0	0	0	0	0	0	0	0	0	0	0	0	0	0	0	0	0
45064.5	1	49.5045	49.5045	30	1000	33	6.9	79.14	237.47	12.53	0	0	0.02	0	0	0	0	250	0	0	0	0	0	0	0	0	0	0	0	0	0	0	0	0	0	0
45064.5	1	49.5101	49.5101	30	1000	33	6.9	79.1	237.51	12.47	0	0	0.02	0	0	0	0	250	0	0	0	0	0	0	0	0	0	0	0	0	0	0	0	0	0	0
45064.5	1	49.5156	49.5156	30	1000	33.1	6.9	79.08	237.41	12.54	0	0	0.02	0	0	0	0	250	0	0	0	0	0	0	0	0	0	0	0	0	0	0	0	0	0	0
45064.5	1	49.5212	49.5212	30	1000	33	6.9	79.1	237.48	12.52	0	0	0.02	0	0	0	0	250	0	0	0	0	0	0	0	0	0	0	0	0	0	0	0	0	0	0
45064.5	1	49.5268	49.5268	30	1000	33	6.9	79.11	237.48	12.49	0	0	0.02	0	0	0	0	250	0	0	0	0	0	0	0	0	0	0	0	0	0	0	0	0	0	0
45064.5	1	49.5324	49.5324	30	990	33	6.9	79.13	237.55	12.51	0	0	0.02	0	0	0	0	250	0	0	0	0	0	0	0	0	0	0	0	0	0	0	0	0	0	0
45064.5	1	49.5379	49.5379	30	1000	33	6.9	79.19	237.4	12.51	0	0	0.02	0	0	0	0	250	0	0	0	0	0	0	0	0	0	0	0	0	0	0	0	0	0	0
45064.5	1	49.5435	49.5435	30	990	33	6.9	79.15	237.55	12.46	0	0	0.02	0	0	0	0	250	0	0	0	0	0	0	0	0	0	0	0	0	0	0	0	0	0	0
45064.5	1	49.5491	49.5491	30	1000	33	6.9	79.18	237.53	12.47	0	0	0.02	0	0	0	0	250	0	0	0	0	0	0	0	0	0	0	0	0	0	0	0	0	0	0
45064.5	1	49.5546	49.5546	30	1000	33	6.9	79.19	237.48	12.51	0	0	0.02	0	0	0	0	250	0	0	0	0	0	0	0	0	0	0	0	0	0	0	0	0	0	0
45064.5	1	49.5602	49.5602	30	990	33	6.9	79.23	237.49	12.47	0	0	0.02	0	0	0	0	250	0	0	0	0	0	0	0	0	0	0	0	0	0	0	0	0	0	0
45064.5	1	49.5658	49.5658	30	1000	33	6.9	79.2	237.53	12.53	0	0	0.02	0	0	0	0	250	0	0	0	0	0	0	0	0	0	0	0	0	0	0	0	0	0	0
45064.5	1	49.5714	49.5714	30	1000	33	6.9	79.19	237.54	12.55	0	0	0.02	0	0	0	0	250	0	0	0	0	0	0	0	0	0	0	0	0	0	0	0	0	0	0
45064.5	1	49.5769	49.5769	30	1000	33	6.9	79.12	237.44	12.47	0	0	0.02	0	0	0	0	250	0	0	0	0	0	0	0	0	0	0	0	0	0	0	0	0	0	0
45064.5	1	49.5825	49.5825	30	1000	33	6.9	79.1	237.63	12.48	0	0	0.02	0	0	0	0	250	0	0	0	0	0	0	0	0	0	0	0	0	0	0	0	0	0	0
45064.5	1	49.5881	49.5881	30	1000	33	6.9	79.08	237.5	12.5	0	0	0.02	0	0	0	0	250	0	0	0	0	0	0	0	0	0	0	0	0	0	0	0	0	0	0
45064.5	1	49.5936	49.5936	30	990	33	6.9	79.1	237.52	12.51	0	0	0.02	0	0	0	0	250	0	0	0	0	0	0	0	0	0	0	0	0	0	0	0	0	0	0
45064.5	1	49.5992	49.5992	30	990	33	6.9	79.15	237.39	12.49	0	0	0.02	0	0	0	0	250	0	0	0	0	0	0	0	0	0	0	0	0	0	0	0	0	0	0
45064.5	1	49.6048	49.6048	30	990	33	6.9	79.19	237.57	12.46	0	0	0.02	0	0	0	0	250	0	0	0	0	0	0	0	0	0	0	0	0	0	0	0	0	0	0
45064.5	1	49.6103	49.6103	30	990	32.9	6.9	79.18	237.52	12.48	0	0	0.02	0	0	0	0	250	0	0	0	0	0	0	0	0	0	0	0	0	0	0	0	0	0	0
45064.5	1	49.6159	49.6159	30	990	33	6.9	79.24	237.41	12.51	0	0	0.02	0	0	0	0	250	0	0	0	0	0	0	0	0	0	0	0	0	0	0	0	0	0	0
45064.5	1	49.6215	49.6215	30	1000	33	6.9	79.17	237.55	12.55	0	0	0.02	0	0	0	0	250	0	0	0	0	0	0	0	0	0	0	0	0	0	0	0	0	0	0
45064.5	1	49.627	49.627	30	990	33	6.9	79.22	237.53	12.49	0	0	0.02	0	0	0	0	250	0	0	0	0	0	0	0	0	0	0	0	0	0	0	0	0	0	0
45064.5	1	49.6326	49.6326	30	1010	33.1	6.9	79.2	237.48	12.43	0	0	0.02	0	0	0	0	250	0	0	0	0	0	0	0	0	0	0	0	0	0	0	0	0	0	0
45064.5	1	49.6382	49.6382	30	1000	33.1	6.9	79.23	237.67	12.51	0	0	0.02	0	0	0	0	250	0	0	0	0	0	0	0	0	0	0	0	0	0	0	0	0	0	0
45064.5	1	49.6437	49.6437	30	990	33.1	6.9	79.23	237.55	12.52	0	0	0.02	0	0	0	0	250	0	0	0	0	0	0	0	0	0	0	0	0	0	0	0	0	0	0
45064.5	1	49.6493	49.6493	30	1000	33	6.9	79.21	237.51	12.49	0	0	0.02	0	0	0	0	250	0	0	0	0	0	0	0	0	0	0	0	0	0	0	0	0	0	0
45064.5	1	49.6549	49.6549	30	990	33	6.9	79.17	237.48	12.49	0	0	0.02	0	0	0	0	250	0	0	0	0	0	0	0	0	0	0	0	0	0	0	0	0	0	0
45064.5	1	49.6604	49.6604	30	1000	33	6.9	79.14	237.5	12.52	0	0	0.02	0	0	0	0	250	0	0	0	0	0	0	0	0	0	0	0	0	0	0	0	0	0	0
45064.5	1	49.666	49.666	30	990	33	6.9	79.12	237.47	12.51	0	0	0.02	0	0	0	0	250	0	0	0	0	0	0	0	0	0	0	0	0	0	0	0	0	0	0
45064.5	1	49.6716	49.6716	30	990	33	6.9	79.11	237.5	12.44	0	0	0.02	0	0	0	0	250	0	0	0	0	0	0	0	0	0	0	0	0	0	0	0	0	0	0
45064.5	1	49.6771	49.6771	30	990	33	6.9	79.13	237.54	12.5	0	0	0.02	0	0	0	0	250	0	0	0	0	0	0	0	0	0	0	0	0	0	0	0	0	0	0
45064.5	1	49.6827	49.6827	30	990	33	6.9	79.17	237.52	12.47	0	0	0.02	0	0	0	0	250	0	0	0	0	0	0	0	0	0	0	0	0	0	0	0	0	0	0
45064.5	1	49.6883	49.6883	30	990	33	6.9	79.17	237.42	12.43	0	0	0.02	0	0	0	0	250	0	0	0	0	0	0	0	0	0	0	0	0	0	0	0	0	0	0
45064.5	1	49.6938	49.6938	30	1000	33	6.9	79.18	237.48	12.43	0	0	0.02	0	0	0	0	250	0	0	0	0	0	0	0	0	0	0	0	0	0	0	0	0	0	0
45064.5	1	49.6994	49.6994	30	1000	33	6.9	79.19	237.58	12.53	0	0	0.02	0	0	0	0	250	0	0	0	0	0	0	0	0	0	0	0	0	0	0	0	0	0	0
45064.5	1	49.705	49.705	30	990	33	6.9	79.21	237.48	12.48	0	0	0.02	0	0	0	0	250	0	0	0	0	0	0	0	0	0	0	0	0	0	0	0	0	0	0
45064.5	1	49.7106	49.7106	30	990	33	6.9	79.22	237.37	12.51	0	0	0.02	0	0	0	0	250	0	0	0	0	0	0	0	0	0	0	0	0	0	0	0	0	0	0
45064.5	1	49.7162	49.7162	30	990	33	6.9	79.26	237.52	12.53	0	0	0.02	0	0	0	0	250	0	0	0	0	0	0	0	0	0	0	0	0	0	0	0	0	0	0
45064.5	1	49.7217	49.7217	30	990	33	6.9	79.27	237.52	12.52	0	0	0.02	0	0	0	0	250	0	0	0	0	0	0	0	0	0	0	0	0	0	0	0	0	0	0
45064.5	1	49.7273	49.7273	30	990	33	6.9	79.24	237.38	12.5	0	0	0.02	0	0	0	0	250	0	0	0	0	0	0	0	0	0	0	0	0	0	0	0	0	0	0
45064.5	1	49.7329	49.7329	30	990	32.9	6.9	79.21	237.56	12.49	0	0	0.02	0	0	0	0	250	0	0	0	0	0	0	0	0	0	0	0	0	0	0	0	0	0	0
45064.5	1	49.7385	49.7385	30	990	33	6.9	79.23	237.52	12.49	0	0	0.02	0	0	0	0	250	0	0	0	0	0	0	0	0	0	0	0	0	0	0	0	0	0	0
45064.5	1	49.744	49.744	30	1000	33	6.9	79.17	237.49	12.49	0	0	0.02	0	0	0	0	250	0	0	0	0	0	0	0	0	0	0	0	0	0	0	0	0	0	0
45064.5	1	49.7496	49.7496	30	1010	33	6.9	79.17	237.46	12.51	0	0	0.02	0	0	0	0	250	0	0	0	0	0	0	0	0	0	0	0	0	0	0	0	0	0	0
45064.5	1	49.7552	49.7552	30	1000	33	6.9	79.25	237.61	12.47	0	0	0.02	0	0	0	0	250	0	0	0	0	0	0	0	0	0	0	0	0	0	0	0	0	0	0
45064.5	1	49.7607	49.7607	30	1000	33.1	6.9	79.24	237.53	12.52	0	0	0.02	0	0	0	0	250	0	0	0	0	0	0	0	0	0	0	0	0	0	0	0	0	0	0
45064.5	1	49.7663	49.7663	30	1000	33.1	6.9	79.21	237.53	12.54	0	0	0.02	0	0	0	0	250	0	0	0	0	0	0	0	0	0	0	0	0	0	0	0	0	0	0
45064.5	1	49.7719	49.7719	30	1000	33	6.9	79.19	237.45	12.54	0	0	0.02	0	0	0	0	250	0	0	0	0	0	0	0	0	0	0	0	0	0	0	0	0	0	0
45064.5	1	49.7775	49.7775	30	990	33	6.9	79.07	237.51	12.46	0	0	0.02	0	0	0	0	250	0	0	0	0	0	0	0	0	0	0	0	0	0	0	0	0	0	0
45064.5	1	49.7831	49.7831	30	1000	32.9	6.9	79.09	237.57	12.48	0	0	0.02	0	0	0	0	250	0	0	0	0	0	0	0	0	0	0	0	0	0	0	0	0	0	0
45064.5	1	49.7886	49.7886	30	1000	32.9	6.9	79.11	237.51	12.53	0	0	0.02	0	0	0	0	250	0	0	0	0	0	0	0	0	0	0	0	0	0	0	0	0	0	0
45064.5	1	49.7942	49.7942	30	990	33	6.9	79.14	237.44	12.53	0	0	0.02	0	0	0	0	250	0	0	0	0	0	0	0	0	0	0	0	0	0	0	0	0	0	0
45064.5	1	49.7998	49.7998	30	1000	33	6.9	79.17	237.43	12.5	0	0	0.02	0	0	0	0	250	0	0	0	0	0	0	0	0	0	0	0	0	0	0	0	0	0	0
45064.5	1	49.8053	49.8053	30	1000	33.1	6.9	79.16	237.49	12.51	0	0	0.02	0	0	0	0	250	0	0	0	0	0	0	0	0	0	0	0	0	0	0	0	0	0	0
45064.5	1	49.8109	49.8109	30	1000	33.1	6.9	79.21	237.53	12.45	0	0	0.02	0	0	0	0	250	0	0	0	0	0	0	0	0	0	0	0	0	0	0	0	0	0	0
45064.5	1	49.8165	49.8165	30	1000	33	6.9	79.21	237.44	12.52	0	0	0.02	0	0	0	0	250	0	0	0	0	0	0	0	0	0	0	0	0	0	0	0	0	0	0
45064.5	1	49.8221	49.8221	30	1000	33.1	6.9	79.21	237.52	12.45	0	0	0.02	0	0	0	0	250	0	0	0	0	0	0	0	0	0	0	0	0	0	0	0	0	0	0
45064.5	1	49.8277	49.8277	30	990	33.1	6.9	79.27	237.47	12.51	0	0	0.02	0	0	0	0	250	0	0	0	0	0	0	0	0	0	0	0	0	0	0	0	0	0	0
45064.5	1	49.8332	49.8332	30	1000	33	6.9	79.27	237.45	12.52	0	0	0.02	0	0	0	0	250	0	0	0	0	0	0	0	0	0	0	0	0	0	0	0	0	0	0
45064.5	1	49.8388	49.8388	30	1000	33	6.9	79.21	237.45	12.49	0	0	0.02	0	0	0	0	250	0	0	0	0	0	0	0	0	0	0	0	0	0	0	0	0	0	0
45064.5	1	49.8444	49.8444	30	990	33	6.9	79.2	237.58	12.52	0	0	0.02	0	0	0	0	250	0	0	0	0	0	0	0	0	0	0	0	0	0	0	0	0	0	0
45064.5	1	49.8499	49.8499	30	1000	33	6.9	79.19	237.39	12.48	0	0	0.02	0	0	0	0	250	0	0	0	0	0	0	0	0	0	0	0	0	0	0	0	0	0	0
45064.5	1	49.8555	49.8555	30	1000	33	6.9	79.19	237.49	12.52	0	0	0.02	0	0	0	0	250	0	0	0	0	0	0	0	0	0	0	0	0	0	0	0	0	0	0
45064.5	1	49.8611	49.8611	30	1000	33	6.9	79.15	237.64	12.54	0	0	0.02	0	0	0	0	250	0	0	0	0	0	0	0	0	0	0	0	0	0	0	0	0	0	0
45064.5	1	49.8666	49.8666	30	990	32.9	6.9	79.12	237.46	12.51	0	0	0.02	0	0	0	0	250	0	0	0	0	0	0	0	0	0	0	0	0	0	0	0	0	0	0
45064.5	1	49.8722	49.8722	30	1000	33	6.9	79.19	237.41	12.47	0	0	0.02	0	0	0	0	250	0	0	0	0	0	0	0	0	0	0	0	0	0	0	0	0	0	0
45064.5	1	49.8778	49.8778	30	1000	32.9	6.9	79.16	237.49	12.48	0	0	0.02	0	0	0	0	250	0	0	0	0	0	0	0	0	0	0	0	0	0	0	0	0	0	0
45064.5	1	49.8833	49.8833	30	1000	32.9	6.9	79.2	237.55	12.44	0	0	0.02	0	0	0	0	250	0	0	0	0	0	0	0	0	0	0	0	0	0	0	0	0	0	0
45064.5	1	49.8889	49.8889	30	1000	33	6.9	79.21	237.5	12.5	0	0	0.02	0	0	0	0	250	0	0	0	0	0	0	0	0	0	0	0	0	0	0	0	0	0	0
45064.5	1	49.8945	49.8945	30	990	33	6.9	79.21	237.54	12.5	0	0	0.02	0	0	0	0	250	0	0	0	0	0	0	0	0	0	0	0	0	0	0	0	0	0	0
45064.5	1	49.9	49.9	30	990	33	6.9	79.21	237.48	12.43	0	0	0.02	0	0	0	0	250	0	0	0	0	0	0	0	0	0	0	0	0	0	0	0	0	0	0
45064.5	1	49.9056	49.9056	30	990	33.1	6.9	79.21	237.5	12.55	0	0	0.02	0	0	0	0	250	0	0	0	0	0	0	0	0	0	0	0	0	0	0	0	0	0	0
45064.5	1	49.9112	49.9112	30	1000	33.1	6.9	79.2	237.46	12.55	0	0	0.02	0	0	0	0	250	0	0	0	0	0	0	0	0	0	0	0	0	0	0	0	0	0	0
45064.5	1	49.9167	49.9167	30	990	33	6.9	79.24	237.49	12.5	0	0	0.02	0	0	0	0	250	0	0	0	0	0	0	0	0	0	0	0	0	0	0	0	0	0	0
45064.5	1	49.9223	49.9223	30	990	33	6.9	79.24	237.51	12.49	0	0	0.02	0	0	0	0	250	0	0	0	0	0	0	0	0	0	0	0	0	0	0	0	0	0	0
45064.5	1	49.9279	49.9279	30	990	33	6.9	79.23	237.48	12.49	0	0	0.02	0	0	0	0	250	0	0	0	0	0	0	0	0	0	0	0	0	0	0	0	0	0	0
45064.5	1	49.9334	49.9334	30	980	33	6.9	79.22	237.43	12.54	0	0	0.02	0	0	0	0	250	0	0	0	0	0	0	0	0	0	0	0	0	0	0	0	0	0	0
45064.5	1	49.939	49.939	30	990	33	6.9	79.25	237.49	12.52	0	0	0.02	0	0	0	0	250	0	0	0	0	0	0	0	0	0	0	0	0	0	0	0	0	0	0
45064.5	1	49.9446	49.9446	30	1000	32.9	6.9	79.24	237.53	12.51	0	0	0.02	0	0	0	0	250	0	0	0	0	0	0	0	0	0	0	0	0	0	0	0	0	0	0
45064.5	1	49.9502	49.9502	30	990	32.9	6.9	79.22	237.49	12.48	0	0	0.02	0	0	0	0	250	0	0	0	0	0	0	0	0	0	0	0	0	0	0	0	0	0	0
45064.5	1	49.9557	49.9557	30	1000	33	6.9	79.22	237.47	12.55	0	0	0.02	0	0	0	0	250	0	0	0	0	0	0	0	0	0	0	0	0	0	0	0	0	0	0
45064.5	1	49.9613	49.9613	30	1000	33	6.9	79.13	237.51	12.53	0	0	0.02	0	0	0	0	250	0	0	0	0	0	0	0	0	0	0	0	0	0	0	0	0	0	0
45064.5	1	49.9669	49.9669	30	1000	33	6.9	79.15	237.48	12.53	0	0	0.02	0	0	0	0	250	0	0	0	0	0	0	0	0	0	0	0	0	0	0	0	0	0	0
45064.5	1	49.9725	49.9725	30	990	33	6.9	79.18	237.53	12.46	0	0	0.02	0	0	0	0	250	0	0	0	0	0	0	0	0	0	0	0	0	0	0	0	0	0	0
45064.5	1	49.978	49.978	30	1000	33	6.9	79.17	237.46	12.5	0	0	0.02	0	0	0	0	250	0	0	0	0	0	0	0	0	0	0	0	0	0	0	0	0	0	0
45064.5	1	49.9836	49.9836	30	1000	33	6.9	79.21	237.54	12.56	0	0	0.02	0	0	0	0	250	0	0	0	0	0	0	0	0	0	0	0	0	0	0	0	0	0	0
45064.5	1	49.9892	49.9892	30	990	32.9	6.9	79.24	237.53	12.46	0	0	0.02	0	0	0	0	250	0	0	0	0	0	0	0	0	0	0	0	0	0	0	0	0	0	0
45064.5	1	49.9947	49.9947	30	1000	32.9	6.9	79.25	237.51	12.55	0	0	0.02	0	0	0	0	250	0	0	0	0	0	0	0	0	0	0	0	0	0	0	0	0	0	0
45064.5	1	50.0003	50.0003	30	990	32.9	6.9	79.24	237.53	12.54	0	0	0.02	0	0	0	0	250	0	0	0	0	0	0	0	0	0	0	0	0	0	0	0	0	0	0
45064.5	1	50.0059	50.0059	30	1000	33	6.9	79.17	237.52	12.49	0	0	0.02	0	0	0	0	250	0	0	0	0	0	0	0	0	0	0	0	0	0	0	0	0	0	0
45064.5	1	50.0114	50.0114	30	990	32.9	6.9	79.14	237.49	12.55	0	0	0.02	0	0	0	0	250	0	0	0	0	0	0	0	0	0	0	0	0	0	0	0	0	0	0
45064.5	1	50.017	50.017	30	990	32.9	6.9	79.15	237.47	12.49	0	0	0.02	0	0	0	0	250	0	0	0	0	0	0	0	0	0	0	0	0	0	0	0	0	0	0
45064.5	1	50.0226	50.0226	30	990	32.9	6.9	79.1	237.52	12.56	0	0	0.02	0	0	0	0	250	0	0	0	0	0	0	0	0	0	0	0	0	0	0	0	0	0	0
45064.5	1	50.0281	50.0281	30	1000	33	6.9	79.11	237.6	12.49	0	0	0.02	0	0	0	0	250	0	0	0	0	0	0	0	0	0	0	0	0	0	0	0	0	0	0
45064.5	1	50.0337	50.0337	30	1000	33	6.9	79.12	237.54	12.53	0	0	0.02	0	0	0	0	250	0	0	0	0	0	0	0	0	0	0	0	0	0	0	0	0	0	0
45064.5	1	50.0393	50.0393	30	1000	33	6.9	79.17	237.49	12.58	0	0	0.02	0	0	0	0	250	0	0	0	0	0	0	0	0	0	0	0	0	0	0	0	0	0	0
45064.5	1	50.0448	50.0448	30	1000	33	6.9	79.17	237.54	12.47	0	0	0.02	0	0	0	0	250	0	0	0	0	0	0	0	0	0	0	0	0	0	0	0	0	0	0
45064.5	1	50.0504	50.0504	30	1000	33	6.9	79.19	237.48	12.49	0	0	0.02	0	0	0	0	250	0	0	0	0	0	0	0	0	0	0	0	0	0	0	0	0	0	0
45064.5	1	50.056	50.056	30	990	32.9	6.9	79.2	237.52	12.52	0	0	0.02	0	0	0	0	250	0	0	0	0	0	0	0	0	0	0	0	0	0	0	0	0	0	0
45064.5	1	50.0615	50.0615	30	1000	32.9	6.9	79.2	237.65	12.48	0	0	0.02	0	0	0	0	250	0	0	0	0	0	0	0	0	0	0	0	0	0	0	0	0	0	0
45064.5	1	50.0671	50.0671	30	1000	32.9	6.9	79.17	237.52	12.53	0	0	0.02	0	0	0	0	250	0	0	0	0	0	0	0	0	0	0	0	0	0	0	0	0	0	0
45064.5	1	50.0727	50.0727	30	990	33	6.9	79.15	237.37	12.53	0	0	0.02	0	0	0	0	250	0	0	0	0	0	0	0	0	0	0	0	0	0	0	0	0	0	0
45064.5	1	50.0782	50.0782	30	1000	33.1	6.9	79.1	237.49	12.54	0	0	0.02	0	0	0	0	250	0	0	0	0	0	0	0	0	0	0	0	0	0	0	0	0	0	0
45064.5	1	50.0838	50.0838	30	990	33.1	6.9	79.08	237.55	12.52	0	0	0.02	0	0	0	0	250	0	0	0	0	0	0	0	0	0	0	0	0	0	0	0	0	0	0
45064.5	1	50.0894	50.0894	30	1000	33	6.9	79.09	237.51	12.52	0	0	0.02	0	0	0	0	250	0	0	0	0	0	0	0	0	0	0	0	0	0	0	0	0	0	0
45064.5	1	50.095	50.095	30	1000	33	6.9	79.14	237.52	12.48	0	0	0.02	0	0	0	0	250	0	0	0	0	0	0	0	0	0	0	0	0	0	0	0	0	0	0
45064.5	1	50.1005	50.1005	30	990	33	6.9	79.16	237.53	12.53	0	0	0.02	0	0	0	0	250	0	0	0	0	0	0	0	0	0	0	0	0	0	0	0	0	0	0
45064.5	1	50.1061	50.1061	30	990	33	6.9	79.19	237.58	12.5	0	0	0.02	0	0	0	0	250	0	0	0	0	0	0	0	0	0	0	0	0	0	0	0	0	0	0
45064.5	1	50.1117	50.1117	30	1000	33	6.9	79.18	237.31	12.53	0	0	0.02	0	0	0	0	250	0	0	0	0	0	0	0	0	0	0	0	0	0	0	0	0	0	0
45064.5	1	50.1172	50.1172	30	1000	33	6.9	79.13	237.46	12.5	0	0	0.02	0	0	0	0	250	0	0	0	0	0	0	0	0	0	0	0	0	0	0	0	0	0	0
45064.5	1	50.1228	50.1228	30	1000	33	6.9	79.14	237.61	12.48	0	0	0.02	0	0	0	0	250	0	0	0	0	0	0	0	0	0	0	0	0	0	0	0	0	0	0
45064.5	1	50.1284	50.1284	30	1000	32.9	6.9	79.15	237.51	12.51	0	0	0.02	0	0	0	0	250	0	0	0	0	0	0	0	0	0	0	0	0	0	0	0	0	0	0
45064.5	1	50.134	50.134	30	1000	32.9	6.9	79.18	237.37	12.54	0	0	0.02	0	0	0	0	250	0	0	0	0	0	0	0	0	0	0	0	0	0	0	0	0	0	0
45064.5	1	50.1395	50.1395	30	1000	32.9	6.9	79.19	237.47	12.53	0	0	0.02	0	0	0	0	250	0	0	0	0	0	0	0	0	0	0	0	0	0	0	0	0	0	0
45064.5	1	50.1451	50.1451	30	1000	32.9	6.9	79.25	237.49	12.52	0	0	0.02	0	0	0	0	250	0	0	0	0	0	0	0	0	0	0	0	0	0	0	0	0	0	0
45064.5	1	50.1507	50.1507	30	990	33	6.9	79.15	237.5	12.49	0	0	0.02	0	0	0	0	250	0	0	0	0	0	0	0	0	0	0	0	0	0	0	0	0	0	0
45064.5	1	50.1563	50.1563	30	1010	33	6.9	79.15	237.47	12.48	0	0	0.02	0	0	0	0	250	0	0	0	0	0	0	0	0	0	0	0	0	0	0	0	0	0	0
45064.5	1	50.1618	50.1618	30	1000	33.1	6.9	79.11	237.4	12.45	0	0	0.02	0	0	0	0	250	0	0	0	0	0	0	0	0	0	0	0	0	0	0	0	0	0	0
45064.5	1	50.1674	50.1674	30	1000	33.1	6.9	79.07	237.56	12.55	0	0	0.02	0	0	0	0	250	0	0	0	0	0	0	0	0	0	0	0	0	0	0	0	0	0	0
45064.5	1	50.173	50.173	30	1000	33.1	6.9	79.12	237.58	12.49	0	0	0.02	0	0	0	0	250	0	0	0	0	0	0	0	0	0	0	0	0	0	0	0	0	0	0
45064.5	1	50.1786	50.1786	30	990	33	6.9	79.16	237.5	12.42	0	0	0.02	0	0	0	0	250	0	0	0	0	0	0	0	0	0	0	0	0	0	0	0	0	0	0
45064.5	1	50.1841	50.1841	30	1000	33	6.9	79.19	237.43	12.5	0	0	0.02	0	0	0	0	250	0	0	0	0	0	0	0	0	0	0	0	0	0	0	0	0	0	0
45064.5	1	50.1897	50.1897	30	1000	33	6.9	79.21	237.5	12.5	0	0	0.02	0	0	0	0	250	0	0	0	0	0	0	0	0	0	0	0	0	0	0	0	0	0	0
45064.5	1	50.1953	50.1953	30	990	32.9	6.9	79.18	237.62	12.49	0	0	0.02	0	0	0	0	250	0	0	0	0	0	0	0	0	0	0	0	0	0	0	0	0	0	0
45064.5	1	50.2008	50.2008	30	990	32.9	6.9	79.18	237.49	12.51	0	0	0.02	0	0	0	0	250	0	0	0	0	0	0	0	0	0	0	0	0	0	0	0	0	0	0
45064.5	1	50.2064	50.2064	30	1000	33	6.9	79.15	237.5	12.55	0	0	0.02	0	0	0	0	250	0	0	0	0	0	0	0	0	0	0	0	0	0	0	0	0	0	0
45064.5	1	50.212	50.212	30	990	33	6.9	79.16	237.58	12.47	0	0	0.02	0	0	0	0	250	0	0	0	0	0	0	0	0	0	0	0	0	0	0	0	0	0	0
45064.5	1	50.2176	50.2176	30	1000	33	6.9	79.15	237.52	12.52	0	0	0.02	0	0	0	0	250	0	0	0	0	0	0	0	0	0	0	0	0	0	0	0	0	0	0
45064.5	1	50.2231	50.2231	30	1000	33	6.9	79.17	237.48	12.51	0	0	0.02	0	0	0	0	250	0	0	0	0	0	0	0	0	0	0	0	0	0	0	0	0	0	0
45064.5	1	50.2287	50.2287	30	1000	33	6.9	79.21	237.49	12.48	0	0	0.02	0	0	0	0	250	0	0	0	0	0	0	0	0	0	0	0	0	0	0	0	0	0	0
45064.5	1	50.2343	50.2343	30	1000	33.1	6.9	79.21	237.56	12.51	0	0	0.02	0	0	0	0	250	0	0	0	0	0	0	0	0	0	0	0	0	0	0	0	0	0	0
45064.5	1	50.2399	50.2399	30	1000	33	6.9	79.28	237.49	12.49	0	0	0.02	0	0	0	0	250	0	0	0	0	0	0	0	0	0	0	0	0	0	0	0	0	0	0
45064.5	1	50.2454	50.2454	30	1000	33	6.9	79.26	237.51	12.49	0	0	0.02	0	0	0	0	250	0	0	0	0	0	0	0	0	0	0	0	0	0	0	0	0	0	0
45064.5	1	50.251	50.251	30	1000	32.9	6.9	79.31	237.45	12.47	0	0	0.02	0	0	0	0	250	0	0	0	0	0	0	0	0	0	0	0	0	0	0	0	0	0	0
45064.5	1	50.2566	50.2566	30	1000	32.9	6.9	79.29	237.48	12.5	0	0	0.02	0	0	0	0	250	0	0	0	0	0	0	0	0	0	0	0	0	0	0	0	0	0	0
45064.5	1	50.2622	50.2622	30	1000	32.9	6.9	79.29	237.44	12.51	0	0	0.02	0	0	0	0	250	0	0	0	0	0	0	0	0	0	0	0	0	0	0	0	0	0	0
45064.5	1	50.2677	50.2677	30	1000	32.9	6.9	79.26	237.51	12.47	0	0	0.02	0	0	0	0	250	0	0	0	0	0	0	0	0	0	0	0	0	0	0	0	0	0	0
45064.5	1	50.2733	50.2733	30	1000	32.9	6.9	79.25	237.5	12.5	0	0	0.02	0	0	0	0	250	0	0	0	0	0	0	0	0	0	0	0	0	0	0	0	0	0	0
45064.5	1	50.2789	50.2789	30	1000	33	6.9	79.2	237.42	12.49	0	0	0.02	0	0	0	0	250	0	0	0	0	0	0	0	0	0	0	0	0	0	0	0	0	0	0
45064.5	1	50.2845	50.2845	30	990	33	6.9	79.21	237.5	12.5	0	0	0.02	0	0	0	0	250	0	0	0	0	0	0	0	0	0	0	0	0	0	0	0	0	0	0
45064.5	1	50.29	50.29	30	990	33	6.9	79.17	237.5	12.54	0	0	0.02	0	0	0	0	250	0	0	0	0	0	0	0	0	0	0	0	0	0	0	0	0	0	0
45064.5	1	50.2956	50.2956	30	1000	33	6.9	79.2	237.46	12.48	0	0	0.02	0	0	0	0	250	0	0	0	0	0	0	0	0	0	0	0	0	0	0	0	0	0	0
45064.5	1	50.3012	50.3012	30	990	33	6.9	79.26	237.51	12.47	0	0	0.02	0	0	0	0	250	0	0	0	0	0	0	0	0	0	0	0	0	0	0	0	0	0	0
45064.5	1	50.3068	50.3068	30	1000	33	6.9	79.25	237.48	12.47	0	0	0.02	0	0	0	0	250	0	0	0	0	0	0	0	0	0	0	0	0	0	0	0	0	0	0
45064.5	1	50.3123	50.3123	30	1000	33	6.9	79.27	237.51	12.53	0	0	0.02	0	0	0	0	250	0	0	0	0	0	0	0	0	0	0	0	0	0	0	0	0	0	0
45064.5	1	50.3179	50.3179	30	990	33	6.9	79.28	237.52	12.51	0	0	0.02	0	0	0	0	250	0	0	0	0	0	0	0	0	0	0	0	0	0	0	0	0	0	0
45064.5	1	50.3235	50.3235	30	1000	33	6.9	79.28	237.29	12.51	0	0	0.02	0	0	0	0	250	0	0	0	0	0	0	0	0	0	0	0	0	0	0	0	0	0	0
45064.5	1	50.329	50.329	30	1000	33	6.9	79.19	237.49	12.49	0	0	0.02	0	0	0	0	250	0	0	0	0	0	0	0	0	0	0	0	0	0	0	0	0	0	0
45064.5	1	50.3346	50.3346	30	990	33	6.9	79.22	237.51	12.55	0	0	0.02	0	0	0	0	250	0	0	0	0	0	0	0	0	0	0	0	0	0	0	0	0	0	0
45064.5	1	50.3402	50.3402	30	1000	33	6.9	79.17	237.49	12.53	0	0	0.02	0	0	0	0	250	0	0	0	0	0	0	0	0	0	0	0	0	0	0	0	0	0	0
45064.5	1	50.3457	50.3457	30	990	33	6.9	79.15	237.49	12.5	0	0	0.02	0	0	0	0	250	0	0	0	0	0	0	0	0	0	0	0	0	0	0	0	0	0	0
45064.5	1	50.3513	50.3513	30	1000	33.1	6.9	79.2	237.48	12.44	0	0	0.02	0	0	0	0	250	0	0	0	0	0	0	0	0	0	0	0	0	0	0	0	0	0	0
45064.5	1	50.3569	50.3569	30	1000	33.1	6.9	79.21	237.52	12.55	0	0	0.02	0	0	0	0	250	0	0	0	0	0	0	0	0	0	0	0	0	0	0	0	0	0	0
45064.5	1	50.3625	50.3625	30	1000	33.1	6.9	79.24	237.5	12.48	0	0	0.02	0	0	0	0	250	0	0	0	0	0	0	0	0	0	0	0	0	0	0	0	0	0	0
45064.5	1	50.368	50.368	30	1000	33	6.9	79.27	237.45	12.56	0	0	0.02	0	0	0	0	250	0	0	0	0	0	0	0	0	0	0	0	0	0	0	0	0	0	0
45064.5	1	50.3736	50.3736	30	1000	33	6.9	79.2	237.5	12.5	0	0	0.02	0	0	0	0	250	0	0	0	0	0	0	0	0	0	0	0	0	0	0	0	0	0	0
45064.5	1	50.3791	50.3791	30	990	33	6.9	79.21	237.51	12.54	0	0	0.02	0	0	0	0	250	0	0	0	0	0	0	0	0	0	0	0	0	0	0	0	0	0	0
45064.5	1	50.3847	50.3847	30	1000	32.9	6.9	79.17	237.48	12.59	0	0	0.02	0	0	0	0	250	0	0	0	0	0	0	0	0	0	0	0	0	0	0	0	0	0	0
45064.5	1	50.3903	50.3903	30	990	32.9	6.9	79.17	237.49	12.45	0	0	0.02	0	0	0	0	250	0	0	0	0	0	0	0	0	0	0	0	0	0	0	0	0	0	0
45064.5	1	50.3959	50.3959	30	990	33	6.9	79.14	237.52	12.51	0	0	0.02	0	0	0	0	250	0	0	0	0	0	0	0	0	0	0	0	0	0	0	0	0	0	0
45064.5	1	50.4014	50.4014	30	980	32.9	6.9	79.15	237.47	12.49	0	0	0.02	0	0	0	0	250	0	0	0	0	0	0	0	0	0	0	0	0	0	0	0	0	0	0
45064.5	1	50.407	50.407	30	980	32.9	6.9	79.12	237.46	12.52	0	0	0.02	0	0	0	0	250	0	0	0	0	0	0	0	0	0	0	0	0	0	0	0	0	0	0
45064.5	1	50.4126	50.4126	30	1000	33	6.9	79.09	237.54	12.52	0	0	0.02	0	0	0	0	250	0	0	0	0	0	0	0	0	0	0	0	0	0	0	0	0	0	0
45064.5	1	50.4181	50.4181	30	980	32.9	6.9	79.09	237.51	12.5	0	0	0.02	0	0	0	0	250	0	0	0	0	0	0	0	0	0	0	0	0	0	0	0	0	0	0
45064.5	1	50.4237	50.4237	30	990	32.9	6.9	79.16	237.41	12.5	0	0	0.02	0	0	0	0	250	0	0	0	0	0	0	0	0	0	0	0	0	0	0	0	0	0	0
45064.5	1	50.4293	50.4293	30	990	32.9	6.9	79.2	237.49	12.49	0	0	0.02	0	0	0	0	250	0	0	0	0	0	0	0	0	0	0	0	0	0	0	0	0	0	0
45064.5	1	50.4348	50.4348	30	980	33	6.9	79.19	237.55	12.48	0	0	0.02	0	0	0	0	250	0	0	0	0	0	0	0	0	0	0	0	0	0	0	0	0	0	0
45064.5	1	50.4404	50.4404	30	990	33	6.9	79.21	237.56	12.49	0	0	0.02	0	0	0	0	250	0	0	0	0	0	0	0	0	0	0	0	0	0	0	0	0	0	0
45064.5	1	50.446	50.446	30	990	33	6.9	79.21	237.37	12.48	0	0	0.02	0	0	0	0	250	0	0	0	0	0	0	0	0	0	0	0	0	0	0	0	0	0	0
45064.5	1	50.4515	50.4515	30	980	33	6.9	79.15	237.59	12.49	0	0	0.02	0	0	0	0	250	0	0	0	0	0	0	0	0	0	0	0	0	0	0	0	0	0	0
45064.5	1	50.4571	50.4571	30	980	33	6.9	79.16	237.49	12.52	0	0	0.02	0	0	0	0	250	0	0	0	0	0	0	0	0	0	0	0	0	0	0	0	0	0	0
45064.5	1	50.4627	50.4627	30	990	33	6.9	79.16	237.43	12.5	0	0	0.02	0	0	0	0	250	0	0	0	0	0	0	0	0	0	0	0	0	0	0	0	0	0	0
45064.5	1	50.4682	50.4682	30	990	32.9	6.9	79.19	237.55	12.53	0	0	0.02	0	0	0	0	250	0	0	0	0	0	0	0	0	0	0	0	0	0	0	0	0	0	0
45064.5	1	50.4738	50.4738	30	990	33	6.9	79.21	237.5	12.57	0	0	0.02	0	0	0	0	250	0	0	0	0	0	0	0	0	0	0	0	0	0	0	0	0	0	0
45064.5	1	50.4794	50.4794	30	990	33	6.9	79.2	237.47	12.5	0	0	0.02	0	0	0	0	250	0	0	0	0	0	0	0	0	0	0	0	0	0	0	0	0	0	0
45064.5	1	50.4849	50.4849	30	990	33	6.9	79.29	237.48	12.49	0	0	0.02	0	0	0	0	250	0	0	0	0	0	0	0	0	0	0	0	0	0	0	0	0	0	0
45064.5	1	50.4905	50.4905	30	990	33	6.9	79.28	237.5	12.51	0	0	0.02	0	0	0	0	250	0	0	0	0	0	0	0	0	0	0	0	0	0	0	0	0	0	0
45064.5	1	50.4961	50.4961	30	990	33	6.9	79.25	237.44	12.51	0	0	0.02	0	0	0	0	250	0	0	0	0	0	0	0	0	0	0	0	0	0	0	0	0	0	0
45064.5	1	50.5016	50.5016	30	990	33	6.9	79.25	237.45	12.49	0	0	0.02	0	0	0	0	250	0	0	0	0	0	0	0	0	0	0	0	0	0	0	0	0	0	0
45064.5	1	50.5072	50.5072	30	990	33	6.9	79.25	237.53	12.44	0	0	0.02	0	0	0	0	250	0	0	0	0	0	0	0	0	0	0	0	0	0	0	0	0	0	0
45064.5	1	50.5128	50.5128	30	990	33	6.9	79.17	237.5	12.53	0	0	0.02	0	0	0	0	250	0	0	0	0	0	0	0	0	0	0	0	0	0	0	0	0	0	0
45064.5	1	50.5184	50.5184	30	980	33	6.9	79.21	237.33	12.54	0	0	0.02	0	0	0	0	250	0	0	0	0	0	0	0	0	0	0	0	0	0	0	0	0	0	0
45064.5	1	50.5239	50.5239	30	990	33	6.9	79.22	237.47	12.45	0	0	0.02	0	0	0	0	250	0	0	0	0	0	0	0	0	0	0	0	0	0	0	0	0	0	0
45064.5	1	50.5295	50.5295	30	990	33	6.9	79.16	237.54	12.51	0	0	0.02	0	0	0	0	250	0	0	0	0	0	0	0	0	0	0	0	0	0	0	0	0	0	0
45064.5	1	50.5351	50.5351	30	990	33.1	6.9	79.16	237.51	12.46	0	0	0.02	0	0	0	0	250	0	0	0	0	0	0	0	0	0	0	0	0	0	0	0	0	0	0
45064.5	1	50.5406	50.5406	30	990	33	6.9	79.18	237.47	12.47	0	0	0.02	0	0	0	0	250	0	0	0	0	0	0	0	0	0	0	0	0	0	0	0	0	0	0
45064.5	1	50.5462	50.5462	30	990	33	6.9	79.09	237.55	12.51	0	0	0.02	0	0	0	0	250	0	0	0	0	0	0	0	0	0	0	0	0	0	0	0	0	0	0
45064.5	1	50.5518	50.5518	30	1000	33	6.9	79.14	237.55	12.52	0	0	0.02	0	0	0	0	250	0	0	0	0	0	0	0	0	0	0	0	0	0	0	0	0	0	0
45064.5	1	50.5574	50.5574	30	990	33	6.9	79.12	237.54	12.52	0	0	0.02	0	0	0	0	250	0	0	0	0	0	0	0	0	0	0	0	0	0	0	0	0	0	0
45064.5	1	50.5629	50.5629	30	990	33	6.9	79.12	237.48	12.51	0	0	0.02	0	0	0	0	250	0	0	0	0	0	0	0	0	0	0	0	0	0	0	0	0	0	0
45064.5	1	50.5685	50.5685	30	1000	33	6.9	79.13	237.6	12.5	0	0	0.02	0	0	0	0	250	0	0	0	0	0	0	0	0	0	0	0	0	0	0	0	0	0	0
45064.5	1	50.5741	50.5741	30	990	32.9	6.9	79.16	237.54	12.45	0	0	0.02	0	0	0	0	250	0	0	0	0	0	0	0	0	0	0	0	0	0	0	0	0	0	0
45064.5	1	50.5796	50.5796	30	990	32.9	6.9	79.16	237.42	12.48	0	0	0.02	0	0	0	0	250	0	0	0	0	0	0	0	0	0	0	0	0	0	0	0	0	0	0
45064.5	1	50.5852	50.5852	30	990	33	6.9	79.2	237.6	12.49	0	0	0.02	0	0	0	0	250	0	0	0	0	0	0	0	0	0	0	0	0	0	0	0	0	0	0
45064.5	1	50.5908	50.5908	30	980	33	6.9	79.19	237.54	12.47	0	0	0.02	0	0	0	0	250	0	0	0	0	0	0	0	0	0	0	0	0	0	0	0	0	0	0
45064.5	1	50.5964	50.5964	30	980	33.1	6.9	79.17	237.54	12.47	0	0	0.02	0	0	0	0	250	0	0	0	0	0	0	0	0	0	0	0	0	0	0	0	0	0	0
45064.5	1	50.6019	50.6019	30	980	33	6.9	79.18	237.53	12.39	0	0	0.02	0	0	0	0	250	0	0	0	0	0	0	0	0	0	0	0	0	0	0	0	0	0	0
45064.5	1	50.6075	50.6075	30	990	33	6.9	79.17	237.56	12.52	0	0	0.02	0	0	0	0	250	0	0	0	0	0	0	0	0	0	0	0	0	0	0	0	0	0	0
45064.5	1	50.6131	50.6131	30	990	33	6.9	79.13	237.55	12.52	0	0	0.02	0	0	0	0	250	0	0	0	0	0	0	0	0	0	0	0	0	0	0	0	0	0	0
45064.5	1	50.6187	50.6187	30	980	33	6.9	79.14	237.49	12.55	0	0	0.02	0	0	0	0	250	0	0	0	0	0	0	0	0	0	0	0	0	0	0	0	0	0	0
45064.5	1	50.6242	50.6242	30	990	33	6.9	79.16	237.55	12.53	0	0	0.02	0	0	0	0	250	0	0	0	0	0	0	0	0	0	0	0	0	0	0	0	0	0	0
45064.5	1	50.6298	50.6298	30	980	33	6.9	79.19	237.54	12.49	0	0	0.02	0	0	0	0	250	0	0	0	0	0	0	0	0	0	0	0	0	0	0	0	0	0	0
45064.5	1	50.6354	50.6354	30	980	32.9	6.9	79.21	237.5	12.54	0	0	0.02	0	0	0	0	250	0	0	0	0	0	0	0	0	0	0	0	0	0	0	0	0	0	0
45064.5	1	50.641	50.641	30	980	33	6.9	79.26	237.44	12.48	0	0	0.02	0	0	0	0	250	0	0	0	0	0	0	0	0	0	0	0	0	0	0	0	0	0	0
45064.5	1	50.6465	50.6465	30	990	33	6.9	79.23	237.66	12.46	0	0	0.02	0	0	0	0	250	0	0	0	0	0	0	0	0	0	0	0	0	0	0	0	0	0	0
45064.5	1	50.6521	50.6521	30	980	33	6.9	79.21	237.53	12.5	0	0	0.02	0	0	0	0	250	0	0	0	0	0	0	0	0	0	0	0	0	0	0	0	0	0	0
45064.5	1	50.6576	50.6576	30	1000	33	6.9	79.17	237.45	12.52	0	0	0.02	0	0	0	0	250	0	0	0	0	0	0	0	0	0	0	0	0	0	0	0	0	0	0
45064.5	1	50.6632	50.6632	30	980	33	6.9	79.21	237.54	12.51	0	0	0.02	0	0	0	0	250	0	0	0	0	0	0	0	0	0	0	0	0	0	0	0	0	0	0
45064.5	1	50.6688	50.6688	30	980	33	6.9	79.18	237.52	12.51	0	0	0.02	0	0	0	0	250	0	0	0	0	0	0	0	0	0	0	0	0	0	0	0	0	0	0
45064.5	1	50.6743	50.6743	30	980	33	6.9	79.23	237.55	12.48	0	0	0.02	0	0	0	0	250	0	0	0	0	0	0	0	0	0	0	0	0	0	0	0	0	0	0
45064.6	1	50.6799	50.6799	30	980	33	6.9	79.24	237.45	12.52	0	0	0.02	0	0	0	0	250	0	0	0	0	0	0	0	0	0	0	0	0	0	0	0	0	0	0
45064.6	1	50.6855	50.6855	30	980	33	6.9	79.2	237.5	12.5	0	0	0.02	0	0	0	0	250	0	0	0	0	0	0	0	0	0	0	0	0	0	0	0	0	0	0
45064.6	1	50.6911	50.6911	30	990	33	6.9	79.25	237.54	12.51	0	0	0.02	0	0	0	0	250	0	0	0	0	0	0	0	0	0	0	0	0	0	0	0	0	0	0
45064.6	1	50.6966	50.6966	30	980	33	6.9	79.21	237.54	12.5	0	0	0.02	0	0	0	0	250	0	0	0	0	0	0	0	0	0	0	0	0	0	0	0	0	0	0
45064.6	1	50.7022	50.7022	30	980	32.9	6.9	79.17	237.54	12.46	0	0	0.02	0	0	0	0	250	0	0	0	0	0	0	0	0	0	0	0	0	0	0	0	0	0	0
45064.6	1	50.7078	50.7078	30	990	33	6.9	79.21	237.36	12.52	0	0	0.02	0	0	0	0	250	0	0	0	0	0	0	0	0	0	0	0	0	0	0	0	0	0	0
45064.6	1	50.7134	50.7134	30	980	33	6.9	79.16	237.57	12.52	0	0	0.02	0	0	0	0	250	0	0	0	0	0	0	0	0	0	0	0	0	0	0	0	0	0	0
45064.6	1	50.7189	50.7189	30	980	33	6.9	79.12	237.54	12.46	0	0	0.02	0	0	0	0	250	0	0	0	0	0	0	0	0	0	0	0	0	0	0	0	0	0	0
45064.6	1	50.7245	50.7245	30	980	33	6.9	79.15	237.49	12.48	0	0	0.02	0	0	0	0	250	0	0	0	0	0	0	0	0	0	0	0	0	0	0	0	0	0	0
45064.6	1	50.73	50.73	30	980	33	6.9	79.09	237.43	12.49	0	0	0.02	0	0	0	0	250	0	0	0	0	0	0	0	0	0	0	0	0	0	0	0	0	0	0
45064.6	1	50.7356	50.7356	30	990	33	6.9	79.18	237.59	12.5	0	0	0.02	0	0	0	0	250	0	0	0	0	0	0	0	0	0	0	0	0	0	0	0	0	0	0
45064.6	1	50.7412	50.7412	30	990	32.9	6.9	79.15	237.53	12.49	0	0	0.02	0	0	0	0	250	0	0	0	0	0	0	0	0	0	0	0	0	0	0	0	0	0	0
45064.6	1	50.7468	50.7468	30	980	33	6.9	79.15	237.45	12.46	0	0	0.02	0	0	0	0	250	0	0	0	0	0	0	0	0	0	0	0	0	0	0	0	0	0	0
45064.6	1	50.7523	50.7523	30	990	33	6.9	79.22	237.5	12.49	0	0	0.02	0	0	0	0	250	0	0	0	0	0	0	0	0	0	0	0	0	0	0	0	0	0	0
45064.6	1	50.7579	50.7579	30	980	33	6.9	79.2	237.51	12.45	0	0	0.02	0	0	0	0	250	0	0	0	0	0	0	0	0	0	0	0	0	0	0	0	0	0	0
45064.6	1	50.7635	50.7635	30	990	33	6.9	79.21	237.44	12.49	0	0	0.02	0	0	0	0	250	0	0	0	0	0	0	0	0	0	0	0	0	0	0	0	0	0	0
45064.6	1	50.7691	50.7691	30	990	33	6.9	79.24	237.51	12.49	0	0	0.02	0	0	0	0	250	0	0	0	0	0	0	0	0	0	0	0	0	0	0	0	0	0	0
45064.6	1	50.7747	50.7747	30	980	33	6.9	79.21	237.41	12.5	0	0	0.02	0	0	0	0	250	0	0	0	0	0	0	0	0	0	0	0	0	0	0	0	0	0	0
45064.6	1	50.7802	50.7802	30	990	33	6.9	79.2	237.59	12.47	0	0	0.02	0	0	0	0	250	0	0	0	0	0	0	0	0	0	0	0	0	0	0	0	0	0	0
45064.6	1	50.7858	50.7858	30	990	33	6.9	79.18	237.52	12.5	0	0	0.02	0	0	0	0	250	0	0	0	0	0	0	0	0	0	0	0	0	0	0	0	0	0	0
45064.6	1	50.7914	50.7914	30	990	33	6.9	79.19	237.48	12.49	0	0	0.02	0	0	0	0	250	0	0	0	0	0	0	0	0	0	0	0	0	0	0	0	0	0	0
45064.6	1	50.7969	50.7969	30	990	33	6.9	79.19	237.64	12.47	0	0	0.02	0	0	0	0	250	0	0	0	0	0	0	0	0	0	0	0	0	0	0	0	0	0	0
45064.6	1	50.8025	50.8025	30	990	33.1	6.9	79.2	237.49	12.53	0	0	0.02	0	0	0	0	250	0	0	0	0	0	0	0	0	0	0	0	0	0	0	0	0	0	0
45064.6	1	50.8081	50.8081	30	980	33	6.9	79.15	237.47	12.53	0	0	0.02	0	0	0	0	250	0	0	0	0	0	0	0	0	0	0	0	0	0	0	0	0	0	0
45064.6	1	50.8136	50.8136	30	980	33	6.9	79.13	237.65	12.52	0	0	0.02	0	0	0	0	250	0	0	0	0	0	0	0	0	0	0	0	0	0	0	0	0	0	0
45064.6	1	50.8192	50.8192	30	990	33	6.9	79.11	237.53	12.51	0	0	0.02	0	0	0	0	250	0	0	0	0	0	0	0	0	0	0	0	0	0	0	0	0	0	0
45064.6	1	50.8248	50.8248	30	980	33	6.9	79.1	237.34	12.48	0	0	0.02	0	0	0	0	250	0	0	0	0	0	0	0	0	0	0	0	0	0	0	0	0	0	0
45064.6	1	50.8303	50.8303	30	990	33	6.9	79.15	237.67	12.55	0	0	0.02	0	0	0	0	250	0	0	0	0	0	0	0	0	0	0	0	0	0	0	0	0	0	0
45064.6	1	50.8359	50.8359	30	990	33	6.9	79.17	237.52	12.48	0	0	0.02	0	0	0	0	250	0	0	0	0	0	0	0	0	0	0	0	0	0	0	0	0	0	0
45064.6	1	50.8415	50.8415	30	990	33	6.9	79.18	237.55	12.54	0	0	0.02	0	0	0	0	250	0	0	0	0	0	0	0	0	0	0	0	0	0	0	0	0	0	0
45064.6	1	50.8471	50.8471	30	980	33	6.9	79.25	237.47	12.54	0	0	0.02	0	0	0	0	250	0	0	0	0	0	0	0	0	0	0	0	0	0	0	0	0	0	0
45064.6	1	50.8526	50.8526	30	980	33	6.9	79.27	237.59	12.55	0	0	0.02	0	0	0	0	250	0	0	0	0	0	0	0	0	0	0	0	0	0	0	0	0	0	0
45064.6	1	50.8582	50.8582	30	990	33	6.9	79.21	237.5	12.49	0	0	0.02	0	0	0	0	250	0	0	0	0	0	0	0	0	0	0	0	0	0	0	0	0	0	0
45064.6	1	50.8638	50.8638	30	990	33	6.9	79.2	237.39	12.44	0	0	0.02	0	0	0	0	250	0	0	0	0	0	0	0	0	0	0	0	0	0	0	0	0	0	0
45064.6	1	50.8694	50.8694	30	980	33	6.9	79.1	237.52	12.49	0	0	0.02	0	0	0	0	250	0	0	0	0	0	0	0	0	0	0	0	0	0	0	0	0	0	0
45064.6	1	50.8749	50.8749	30	990	33.1	6.9	79.08	237.54	12.57	0	0	0.02	0	0	0	0	250	0	0	0	0	0	0	0	0	0	0	0	0	0	0	0	0	0	0
45064.6	1	50.8805	50.8805	30	990	33.1	6.9	79.11	237.51	12.52	0	0	0.02	0	0	0	0	250	0	0	0	0	0	0	0	0	0	0	0	0	0	0	0	0	0	0
45064.6	1	50.8861	50.8861	30	990	33.1	6.9	79.12	237.49	12.46	0	0	0.02	0	0	0	0	250	0	0	0	0	0	0	0	0	0	0	0	0	0	0	0	0	0	0
45064.6	1	50.8917	50.8917	30	990	33.1	6.9	79.14	237.48	12.51	0	0	0.02	0	0	0	0	250	0	0	0	0	0	0	0	0	0	0	0	0	0	0	0	0	0	0
45064.6	1	50.8972	50.8972	30	990	33	6.9	79.2	237.52	12.49	0	0	0.02	0	0	0	0	250	0	0	0	0	0	0	0	0	0	0	0	0	0	0	0	0	0	0
45064.6	1	50.9028	50.9028	30	990	33	6.9	79.22	237.51	12.49	0	0	0.02	0	0	0	0	250	0	0	0	0	0	0	0	0	0	0	0	0	0	0	0	0	0	0
45064.6	1	50.9084	50.9084	30	990	33	6.9	79.19	237.45	12.54	0	0	0.02	0	0	0	0	250	0	0	0	0	0	0	0	0	0	0	0	0	0	0	0	0	0	0
45064.6	1	50.9139	50.9139	30	980	32.9	6.9	79.16	237.49	12.51	0	0	0.02	0	0	0	0	250	0	0	0	0	0	0	0	0	0	0	0	0	0	0	0	0	0	0
45064.6	1	50.9195	50.9195	30	990	32.9	6.9	79.19	237.55	12.52	0	0	0.02	0	0	0	0	250	0	0	0	0	0	0	0	0	0	0	0	0	0	0	0	0	0	0
45064.6	1	50.9251	50.9251	30	990	32.9	6.9	79.13	237.52	12.53	0	0	0.02	0	0	0	0	250	0	0	0	0	0	0	0	0	0	0	0	0	0	0	0	0	0	0
45064.6	1	50.9306	50.9306	30	990	32.9	6.9	79.12	237.53	12.48	0	0	0.02	0	0	0	0	250	0	0	0	0	0	0	0	0	0	0	0	0	0	0	0	0	0	0
45064.6	1	50.9362	50.9362	30	990	33	6.9	79.11	237.47	12.52	0	0	0.02	0	0	0	0	250	0	0	0	0	0	0	0	0	0	0	0	0	0	0	0	0	0	0
45064.6	1	50.9418	50.9418	30	990	33.1	6.9	79.13	237.54	12.5	0	0	0.02	0	0	0	0	250	0	0	0	0	0	0	0	0	0	0	0	0	0	0	0	0	0	0
45064.6	1	50.9474	50.9474	30	990	33.1	6.9	79.11	237.53	12.52	0	0	0.02	0	0	0	0	250	0	0	0	0	0	0	0	0	0	0	0	0	0	0	0	0	0	0
45064.6	1	50.953	50.953	30	990	33.1	6.9	79.12	237.45	12.47	0	0	0.02	0	0	0	0	250	0	0	0	0	0	0	0	0	0	0	0	0	0	0	0	0	0	0
45064.6	1	50.9585	50.9585	30	990	33.1	6.9	79.12	237.5	12.49	0	0	0.02	0	0	0	0	250	0	0	0	0	0	0	0	0	0	0	0	0	0	0	0	0	0	0
45064.6	1	50.9641	50.9641	30	980	33	6.9	79.12	237.47	12.53	0	0	0.02	0	0	0	0	250	0	0	0	0	0	0	0	0	0	0	0	0	0	0	0	0	0	0
45064.6	1	50.9697	50.9697	30	990	33	6.9	79.12	237.45	12.53	0	0	0.02	0	0	0	0	250	0	0	0	0	0	0	0	0	0	0	0	0	0	0	0	0	0	0
45064.6	1	50.9752	50.9752	30	990	32.9	6.9	79.12	237.5	12.49	0	0	0.02	0	0	0	0	250	0	0	0	0	0	0	0	0	0	0	0	0	0	0	0	0	0	0
45064.6	1	50.9808	50.9808	30	980	32.9	6.9	79.1	237.54	12.48	0	0	0.02	0	0	0	0	250	0	0	0	0	0	0	0	0	0	0	0	0	0	0	0	0	0	0
45064.6	1	50.9864	50.9864	30	980	33	6.9	79.12	237.45	12.52	0	0	0.02	0	0	0	0	250	0	0	0	0	0	0	0	0	0	0	0	0	0	0	0	0	0	0
45064.6	1	50.992	50.992	30	990	33	6.9	79.08	237.38	12.49	0	0	0.02	0	0	0	0	250	0	0	0	0	0	0	0	0	0	0	0	0	0	0	0	0	0	0
45064.6	1	50.9975	50.9975	30	990	33	6.9	79.06	237.46	12.49	0	0	0.02	0	0	0	0	250	0	0	0	0	0	0	0	0	0	0	0	0	0	0	0	0	0	0
45064.6	1	51.0031	51.0031	30	990	32.9	6.9	79.11	237.5	12.51	0	0	0.02	0	0	0	0	250	0	0	0	0	0	0	0	0	0	0	0	0	0	0	0	0	0	0
45064.6	1	51.0087	51.0087	30	990	32.9	6.9	79.1	237.51	12.49	0	0	0.02	0	0	0	0	250	0	0	0	0	0	0	0	0	0	0	0	0	0	0	0	0	0	0
45064.6	1	51.0143	51.0143	30	990	33	6.9	79.11	237.43	12.5	0	0	0.02	0	0	0	0	250	0	0	0	0	0	0	0	0	0	0	0	0	0	0	0	0	0	0
45064.6	1	51.0198	51.0198	30	990	33	6.9	79.17	237.49	12.49	0	0	0.02	0	0	0	0	250	0	0	0	0	0	0	0	0	0	0	0	0	0	0	0	0	0	0
45064.6	1	51.0254	51.0254	30	990	33	6.9	79.12	237.5	12.49	0	0	0.02	0	0	0	0	250	0	0	0	0	0	0	0	0	0	0	0	0	0	0	0	0	0	0
45064.6	1	51.031	51.031	30	990	33	6.9	79.1	237.5	12.51	0	0	0.02	0	0	0	0	250	0	0	0	0	0	0	0	0	0	0	0	0	0	0	0	0	0	0
45064.6	1	51.0365	51.0365	30	1000	32.9	6.9	79.12	237.45	12.47	0	0	0.02	0	0	0	0	250	0	0	0	0	0	0	0	0	0	0	0	0	0	0	0	0	0	0
45064.6	1	51.0421	51.0421	30	1000	32.9	6.9	79.16	237.49	12.5	0	0	0.02	0	0	0	0	250	0	0	0	0	0	0	0	0	0	0	0	0	0	0	0	0	0	0
45064.6	1	51.0477	51.0477	30	980	32.9	6.9	79.16	237.49	12.53	0	0	0.02	0	0	0	0	250	0	0	0	0	0	0	0	0	0	0	0	0	0	0	0	0	0	0
45064.6	1	51.0533	51.0533	30	990	33	6.9	79.16	237.52	12.51	0	0	0.02	0	0	0	0	250	0	0	0	0	0	0	0	0	0	0	0	0	0	0	0	0	0	0
45064.6	1	51.0588	51.0588	30	990	33.1	6.9	79.14	237.32	12.49	0	0	0.02	0	0	0	0	250	0	0	0	0	0	0	0	0	0	0	0	0	0	0	0	0	0	0
45064.6	1	51.0644	51.0644	30	990	33.1	6.9	79.11	237.5	12.5	0	0	0.02	0	0	0	0	250	0	0	0	0	0	0	0	0	0	0	0	0	0	0	0	0	0	0
45064.6	1	51.07	51.07	30	990	33.1	6.9	79.09	237.53	12.5	0	0	0.02	0	0	0	0	250	0	0	0	0	0	0	0	0	0	0	0	0	0	0	0	0	0	0
45064.6	1	51.0755	51.0755	30	990	33.1	6.9	79.17	237.51	12.52	0	0	0.02	0	0	0	0	250	0	0	0	0	0	0	0	0	0	0	0	0	0	0	0	0	0	0
45064.6	1	51.0811	51.0811	30	990	33.1	6.9	79.22	237.51	12.51	0	0	0.02	0	0	0	0	250	0	0	0	0	0	0	0	0	0	0	0	0	0	0	0	0	0	0
45064.6	1	51.0867	51.0867	30	990	33	6.9	79.23	237.42	12.49	0	0	0.02	0	0	0	0	250	0	0	0	0	0	0	0	0	0	0	0	0	0	0	0	0	0	0
45064.6	1	51.0922	51.0922	30	990	32.9	6.9	79.25	237.58	12.51	0	0	0.02	0	0	0	0	250	0	0	0	0	0	0	0	0	0	0	0	0	0	0	0	0	0	0
45064.6	1	51.0978	51.0978	30	990	32.8	6.9	79.16	237.52	12.5	0	0	0.02	0	0	0	0	250	0	0	0	0	0	0	0	0	0	0	0	0	0	0	0	0	0	0
45064.6	1	51.1034	51.1034	30	980	32.9	6.9	79.09	237.51	12.54	0	0	0.02	0	0	0	0	250	0	0	0	0	0	0	0	0	0	0	0	0	0	0	0	0	0	0
45064.6	1	51.109	51.109	30	990	33	6.9	79.07	237.47	12.51	0	0	0.02	0	0	0	0	250	0	0	0	0	0	0	0	0	0	0	0	0	0	0	0	0	0	0
45064.6	1	51.1146	51.1146	30	980	33	6.9	79.08	237.49	12.53	0	0	0.02	0	0	0	0	250	0	0	0	0	0	0	0	0	0	0	0	0	0	0	0	0	0	0
45064.6	1	51.1201	51.1201	30	980	33	6.9	79.13	237.51	12.43	0	0	0.02	0	0	0	0	250	0	0	0	0	0	0	0	0	0	0	0	0	0	0	0	0	0	0
45064.6	1	51.1257	51.1257	30	990	33	6.9	79.12	237.62	12.46	0	0	0.02	0	0	0	0	250	0	0	0	0	0	0	0	0	0	0	0	0	0	0	0	0	0	0
45064.6	1	51.1313	51.1313	30	990	33	6.9	79.19	237.52	12.51	0	0	0.02	0	0	0	0	250	0	0	0	0	0	0	0	0	0	0	0	0	0	0	0	0	0	0
45064.6	1	51.1368	51.1368	30	990	32.9	6.9	79.26	237.49	12.52	0	0	0.02	0	0	0	0	250	0	0	0	0	0	0	0	0	0	0	0	0	0	0	0	0	0	0
45064.6	1	51.1424	51.1424	30	990	33	6.9	79.21	237.5	12.52	0	0	0.02	0	0	0	0	250	0	0	0	0	0	0	0	0	0	0	0	0	0	0	0	0	0	0
45064.6	1	51.148	51.148	30	990	33	6.9	79.17	237.52	12.44	0	0	0.02	0	0	0	0	250	0	0	0	0	0	0	0	0	0	0	0	0	0	0	0	0	0	0
45064.6	1	51.1536	51.1536	30	990	33	6.9	79.2	237.5	12.51	0	0	0.02	0	0	0	0	250	0	0	0	0	0	0	0	0	0	0	0	0	0	0	0	0	0	0
45064.6	1	51.1591	51.1591	30	980	33	6.9	79.1	237.43	12.5	0	0	0.02	0	0	0	0	250	0	0	0	0	0	0	0	0	0	0	0	0	0	0	0	0	0	0
45064.6	1	51.1647	51.1647	30	980	33.1	6.9	79.12	237.48	12.46	0	0	0.02	0	0	0	0	250	0	0	0	0	0	0	0	0	0	0	0	0	0	0	0	0	0	0
45064.6	1	51.1703	51.1703	30	990	33	6.9	79.11	237.56	12.57	0	0	0.02	0	0	0	0	250	0	0	0	0	0	0	0	0	0	0	0	0	0	0	0	0	0	0
45064.6	1	51.1758	51.1758	30	980	33	6.9	79.13	237.54	12.54	0	0	0.02	0	0	0	0	250	0	0	0	0	0	0	0	0	0	0	0	0	0	0	0	0	0	0
45064.6	1	51.1814	51.1814	30	980	33.1	6.9	79.13	237.56	12.51	0	0	0.02	0	0	0	0	250	0	0	0	0	0	0	0	0	0	0	0	0	0	0	0	0	0	0
45064.6	1	51.187	51.187	30	990	33.1	6.9	79.13	237.32	12.55	0	0	0.02	0	0	0	0	250	0	0	0	0	0	0	0	0	0	0	0	0	0	0	0	0	0	0
45064.6	1	51.1925	51.1925	30	990	33.1	6.9	79.17	237.49	12.54	0	0	0.02	0	0	0	0	250	0	0	0	0	0	0	0	0	0	0	0	0	0	0	0	0	0	0
45064.6	1	51.1981	51.1981	30	980	33.1	6.9	79.12	237.46	12.48	0	0	0.02	0	0	0	0	250	0	0	0	0	0	0	0	0	0	0	0	0	0	0	0	0	0	0
45064.6	1	51.2037	51.2037	30	990	33	6.9	79.11	237.48	12.47	0	0	0.02	0	0	0	0	250	0	0	0	0	0	0	0	0	0	0	0	0	0	0	0	0	0	0
45064.6	1	51.2093	51.2093	30	980	33	6.9	79.1	237.47	12.53	0	0	0.02	0	0	0	0	250	0	0	0	0	0	0	0	0	0	0	0	0	0	0	0	0	0	0
45064.6	1	51.2148	51.2148	30	980	33	6.9	79.09	237.47	12.47	0	0	0.02	0	0	0	0	250	0	0	0	0	0	0	0	0	0	0	0	0	0	0	0	0	0	0
45064.6	1	51.2204	51.2204	30	980	33	6.9	79.11	237.57	12.51	0	0	0.02	0	0	0	0	250	0	0	0	0	0	0	0	0	0	0	0	0	0	0	0	0	0	0
45064.6	1	51.226	51.226	30	990	33	6.9	79.14	237.37	12.52	0	0	0.02	0	0	0	0	250	0	0	0	0	0	0	0	0	0	0	0	0	0	0	0	0	0	0
45064.6	1	51.2316	51.2316	30	980	33	6.9	79.18	237.43	12.51	0	0	0.02	0	0	0	0	250	0	0	0	0	0	0	0	0	0	0	0	0	0	0	0	0	0	0
45064.6	1	51.2371	51.2371	30	990	33	6.9	79.18	237.5	12.55	0	0	0.02	0	0	0	0	250	0	0	0	0	0	0	0	0	0	0	0	0	0	0	0	0	0	0
45064.6	1	51.2427	51.2427	30	980	33	6.9	79.24	237.52	12.53	0	0	0.02	0	0	0	0	250	0	0	0	0	0	0	0	0	0	0	0	0	0	0	0	0	0	0
45064.6	1	51.2483	51.2483	30	990	33.1	6.9	79.2	237.5	12.48	0	0	0.02	0	0	0	0	250	0	0	0	0	0	0	0	0	0	0	0	0	0	0	0	0	0	0
45064.6	1	51.2539	51.2539	30	990	33	6.9	79.18	237.42	12.52	0	0	0.02	0	0	0	0	250	0	0	0	0	0	0	0	0	0	0	0	0	0	0	0	0	0	0
45064.6	1	51.2594	51.2594	30	980	33	6.9	79.17	237.49	12.5	0	0	0.02	0	0	0	0	250	0	0	0	0	0	0	0	0	0	0	0	0	0	0	0	0	0	0
45064.6	1	51.265	51.265	30	990	33	6.9	79.12	237.5	12.49	0	0	0.02	0	0	0	0	250	0	0	0	0	0	0	0	0	0	0	0	0	0	0	0	0	0	0
45064.6	1	51.2706	51.2706	30	980	33	6.9	79.11	237.51	12.48	0	0	0.02	0	0	0	0	250	0	0	0	0	0	0	0	0	0	0	0	0	0	0	0	0	0	0
45064.6	1	51.2762	51.2762	30	990	33	6.9	79.11	237.38	12.45	0	0	0.02	0	0	0	0	250	0	0	0	0	0	0	0	0	0	0	0	0	0	0	0	0	0	0
45064.6	1	51.2817	51.2817	30	990	33	6.9	79.13	237.67	12.55	0	0	0.02	0	0	0	0	250	0	0	0	0	0	0	0	0	0	0	0	0	0	0	0	0	0	0
45064.6	1	51.2873	51.2873	30	980	33	6.9	79.14	237.62	12.52	0	0	0.02	0	0	0	0	250	0	0	0	0	0	0	0	0	0	0	0	0	0	0	0	0	0	0
45064.6	1	51.2929	51.2929	30	980	32.9	6.9	79.12	237.49	12.46	0	0	0.02	0	0	0	0	250	0	0	0	0	0	0	0	0	0	0	0	0	0	0	0	0	0	0
45064.6	1	51.2985	51.2985	30	990	33	6.9	79.12	237.44	12.53	0	0	0.02	0	0	0	0	250	0	0	0	0	0	0	0	0	0	0	0	0	0	0	0	0	0	0
45064.6	1	51.304	51.304	30	990	33	6.9	79.12	237.51	12.5	0	0	0.02	0	0	0	0	250	0	0	0	0	0	0	0	0	0	0	0	0	0	0	0	0	0	0
45064.6	1	51.3096	51.3096	30	1000	33	6.9	79.14	237.54	12.47	0	0	0.02	0	0	0	0	250	0	0	0	0	0	0	0	0	0	0	0	0	0	0	0	0	0	0
45064.6	1	51.3152	51.3152	30	990	33	6.9	79.09	237.56	12.49	0	0	0.02	0	0	0	0	250	0	0	0	0	0	0	0	0	0	0	0	0	0	0	0	0	0	0
45064.6	1	51.3207	51.3207	30	990	33	6.9	79.13	237.51	12.53	0	0	0.02	0	0	0	0	250	0	0	0	0	0	0	0	0	0	0	0	0	0	0	0	0	0	0
45064.6	1	51.3263	51.3263	30	1000	33.1	6.9	79.09	237.52	12.44	0	0	0.02	0	0	0	0	250	0	0	0	0	0	0	0	0	0	0	0	0	0	0	0	0	0	0
45064.6	1	51.3319	51.3319	30	990	33.1	6.9	79.17	237.45	12.52	0	0	0.02	0	0	0	0	250	0	0	0	0	0	0	0	0	0	0	0	0	0	0	0	0	0	0
45064.6	1	51.3374	51.3374	30	1000	33	6.9	79.13	237.5	12.49	0	0	0.02	0	0	0	0	250	0	0	0	0	0	0	0	0	0	0	0	0	0	0	0	0	0	0
45064.6	1	51.343	51.343	30	990	33.1	6.9	79.13	237.39	12.52	0	0	0.02	0	0	0	0	250	0	0	0	0	0	0	0	0	0	0	0	0	0	0	0	0	0	0
45064.6	1	51.3486	51.3486	30	1000	33.1	6.9	79.11	237.48	12.5	0	0	0.02	0	0	0	0	250	0	0	0	0	0	0	0	0	0	0	0	0	0	0	0	0	0	0
45064.6	1	51.3542	51.3542	30	1000	33.1	6.9	79.04	237.54	12.5	0	0	0.02	0	0	0	0	250	0	0	0	0	0	0	0	0	0	0	0	0	0	0	0	0	0	0
45064.6	1	51.3598	51.3598	30	990	33	6.9	79.05	237.51	12.52	0	0	0.02	0	0	0	0	250	0	0	0	0	0	0	0	0	0	0	0	0	0	0	0	0	0	0
45064.6	1	51.3653	51.3653	30	990	33	6.9	79.08	237.5	12.53	0	0	0.02	0	0	0	0	250	0	0	0	0	0	0	0	0	0	0	0	0	0	0	0	0	0	0
45064.6	1	51.3709	51.3709	30	990	33	6.9	79.09	237.57	12.54	0	0	0.02	0	0	0	0	250	0	0	0	0	0	0	0	0	0	0	0	0	0	0	0	0	0	0
45064.6	1	51.3765	51.3765	30	990	33	6.9	79.09	237.5	12.51	0	0	0.02	0	0	0	0	250	0	0	0	0	0	0	0	0	0	0	0	0	0	0	0	0	0	0
45064.6	1	51.382	51.382	30	990	32.9	6.9	79.11	237.51	12.51	0	0	0.02	0	0	0	0	250	0	0	0	0	0	0	0	0	0	0	0	0	0	0	0	0	0	0
45064.6	1	51.3876	51.3876	30	990	33	6.9	79.11	237.42	12.47	0	0	0.02	0	0	0	0	250	0	0	0	0	0	0	0	0	0	0	0	0	0	0	0	0	0	0
45064.6	1	51.3932	51.3932	30	980	33	6.9	79.11	237.52	12.52	0	0	0.02	0	0	0	0	250	0	0	0	0	0	0	0	0	0	0	0	0	0	0	0	0	0	0
45064.6	1	51.3988	51.3988	30	980	33	6.9	79.1	237.59	12.49	0	0	0.02	0	0	0	0	250	0	0	0	0	0	0	0	0	0	0	0	0	0	0	0	0	0	0
45064.6	1	51.4044	51.4044	30	990	33	6.9	79.05	237.54	12.49	0	0	0.02	0	0	0	0	250	0	0	0	0	0	0	0	0	0	0	0	0	0	0	0	0	0	0
45064.6	1	51.41	51.41	30	990	33	6.9	79.05	237.45	12.5	0	0	0.02	0	0	0	0	250	0	0	0	0	0	0	0	0	0	0	0	0	0	0	0	0	0	0
45064.6	1	51.4155	51.4155	30	990	33.1	6.9	79.05	237.49	12.56	0	0	0.02	0	0	0	0	250	0	0	0	0	0	0	0	0	0	0	0	0	0	0	0	0	0	0
45064.6	1	51.4211	51.4211	30	990	33.1	6.9	79.07	237.64	12.51	0	0	0.02	0	0	0	0	250	0	0	0	0	0	0	0	0	0	0	0	0	0	0	0	0	0	0
45064.6	1	51.4267	51.4267	30	990	33	6.9	79.01	237.53	12.52	0	0	0.02	0	0	0	0	250	0	0	0	0	0	0	0	0	0	0	0	0	0	0	0	0	0	0
45064.6	1	51.4323	51.4323	30	980	33	6.9	79.03	237.48	12.48	0	0	0.02	0	0	0	0	250	0	0	0	0	0	0	0	0	0	0	0	0	0	0	0	0	0	0
45064.6	1	51.4378	51.4378	30	990	32.9	6.9	79.06	237.43	12.52	0	0	0.02	0	0	0	0	250	0	0	0	0	0	0	0	0	0	0	0	0	0	0	0	0	0	0
45064.6	1	51.4434	51.4434	30	990	32.9	6.9	79.05	237.55	12.55	0	0	0.02	0	0	0	0	250	0	0	0	0	0	0	0	0	0	0	0	0	0	0	0	0	0	0
45064.6	1	51.449	51.449	30	1000	32.9	6.9	79.13	237.51	12.53	0	0	0.02	0	0	0	0	250	0	0	0	0	0	0	0	0	0	0	0	0	0	0	0	0	0	0
45064.6	1	51.4545	51.4545	30	990	32.9	6.9	79.16	237.28	12.51	0	0	0.02	0	0	0	0	250	0	0	0	0	0	0	0	0	0	0	0	0	0	0	0	0	0	0
45064.6	1	51.4601	51.4601	30	980	33	6.9	79.14	237.47	12.52	0	0	0.02	0	0	0	0	250	0	0	0	0	0	0	0	0	0	0	0	0	0	0	0	0	0	0
45064.6	1	51.4657	51.4657	30	980	33	6.9	79.11	237.5	12.53	0	0	0.02	0	0	0	0	250	0	0	0	0	0	0	0	0	0	0	0	0	0	0	0	0	0	0
45064.6	1	51.4713	51.4713	30	990	33	6.9	79.08	237.57	12.48	0	0	0.02	0	0	0	0	250	0	0	0	0	0	0	0	0	0	0	0	0	0	0	0	0	0	0
45064.6	1	51.4768	51.4768	30	980	33	6.9	79.05	237.53	12.51	0	0	0.02	0	0	0	0	250	0	0	0	0	0	0	0	0	0	0	0	0	0	0	0	0	0	0
45064.6	1	51.4824	51.4824	30	990	33	6.9	79.08	237.43	12.53	0	0	0.02	0	0	0	0	250	0	0	0	0	0	0	0	0	0	0	0	0	0	0	0	0	0	0
45064.6	1	51.488	51.488	30	990	33	6.9	79.08	237.48	12.49	0	0	0.02	0	0	0	0	250	0	0	0	0	0	0	0	0	0	0	0	0	0	0	0	0	0	0
45064.6	1	51.4936	51.4936	30	990	33	6.9	79.13	237.54	12.5	0	0	0.02	0	0	0	0	250	0	0	0	0	0	0	0	0	0	0	0	0	0	0	0	0	0	0
45064.6	1	51.4992	51.4992	30	990	33	6.9	79.18	237.54	12.5	0	0	0.02	0	0	0	0	250	0	0	0	0	0	0	0	0	0	0	0	0	0	0	0	0	0	0
45064.6	1	51.5047	51.5047	30	990	33	6.9	79.14	237.42	12.48	0	0	0.02	0	0	0	0	250	0	0	0	0	0	0	0	0	0	0	0	0	0	0	0	0	0	0
45064.6	1	51.5103	51.5103	30	990	33.1	6.9	79.15	237.48	12.52	0	0	0.02	0	0	0	0	250	0	0	0	0	0	0	0	0	0	0	0	0	0	0	0	0	0	0
45064.6	1	51.5159	51.5159	30	980	33.1	6.9	79.12	237.55	12.52	0	0	0.02	0	0	0	0	250	0	0	0	0	0	0	0	0	0	0	0	0	0	0	0	0	0	0
45064.6	1	51.5214	51.5214	30	990	33	6.9	79.13	237.38	12.51	0	0	0.02	0	0	0	0	250	0	0	0	0	0	0	0	0	0	0	0	0	0	0	0	0	0	0
45064.6	1	51.527	51.527	30	990	33	6.9	79.15	237.5	12.51	0	0	0.02	0	0	0	0	250	0	0	0	0	0	0	0	0	0	0	0	0	0	0	0	0	0	0
45064.6	1	51.5326	51.5326	30	990	33	6.9	79.09	237.6	12.49	0	0	0.02	0	0	0	0	250	0	0	0	0	0	0	0	0	0	0	0	0	0	0	0	0	0	0
45064.6	1	51.5381	51.5381	30	990	33	6.9	79.13	237.55	12.5	0	0	0.02	0	0	0	0	250	0	0	0	0	0	0	0	0	0	0	0	0	0	0	0	0	0	0
45064.6	1	51.5437	51.5437	30	990	33	6.9	79.13	237.4	12.5	0	0	0.02	0	0	0	0	250	0	0	0	0	0	0	0	0	0	0	0	0	0	0	0	0	0	0
45064.6	1	51.5493	51.5493	30	990	32.9	6.9	79.15	237.48	12.57	0	0	0.02	0	0	0	0	250	0	0	0	0	0	0	0	0	0	0	0	0	0	0	0	0	0	0
45064.6	1	51.5548	51.5548	30	990	33	6.9	79.14	237.49	12.56	0	0	0.02	0	0	0	0	250	0	0	0	0	0	0	0	0	0	0	0	0	0	0	0	0	0	0
45064.6	1	51.5604	51.5604	30	1000	33	6.9	79.14	237.55	12.53	0	0	0.02	0	0	0	0	250	0	0	0	0	0	0	0	0	0	0	0	0	0	0	0	0	0	0
45064.6	1	51.566	51.566	30	990	33	6.9	79.15	237.55	12.48	0	0	0.02	0	0	0	0	250	0	0	0	0	0	0	0	0	0	0	0	0	0	0	0	0	0	0
45064.6	1	51.5715	51.5715	30	980	32.9	6.9	79.13	237.36	12.51	0	0	0.02	0	0	0	0	250	0	0	0	0	0	0	0	0	0	0	0	0	0	0	0	0	0	0
45064.6	1	51.5771	51.5771	30	990	32.9	6.9	79.1	237.51	12.5	0	0	0.02	0	0	0	0	250	0	0	0	0	0	0	0	0	0	0	0	0	0	0	0	0	0	0
45064.6	1	51.5827	51.5827	30	990	32.9	6.9	79.09	237.6	12.49	0	0	0.02	0	0	0	0	250	0	0	0	0	0	0	0	0	0	0	0	0	0	0	0	0	0	0
45064.6	1	51.5883	51.5883	30	990	33	6.9	79.14	237.51	12.49	0	0	0.02	0	0	0	0	250	0	0	0	0	0	0	0	0	0	0	0	0	0	0	0	0	0	0
45064.6	1	51.5939	51.5939	30	990	33	6.9	79.09	237.51	12.48	0	0	0.02	0	0	0	0	250	0	0	0	0	0	0	0	0	0	0	0	0	0	0	0	0	0	0
45064.6	1	51.5994	51.5994	30	990	33.1	6.9	79.12	237.46	12.5	0	0	0.02	0	0	0	0	250	0	0	0	0	0	0	0	0	0	0	0	0	0	0	0	0	0	0
45064.6	1	51.605	51.605	30	980	33.1	6.9	79.18	237.66	12.55	0	0	0.02	0	0	0	0	250	0	0	0	0	0	0	0	0	0	0	0	0	0	0	0	0	0	0
45064.6	1	51.6106	51.6106	30	1000	33	6.9	79.2	237.55	12.5	0	0	0.02	0	0	0	0	250	0	0	0	0	0	0	0	0	0	0	0	0	0	0	0	0	0	0
45064.6	1	51.6162	51.6162	30	990	33	6.9	79.1	237.4	12.52	0	0	0.02	0	0	0	0	250	0	0	0	0	0	0	0	0	0	0	0	0	0	0	0	0	0	0
45064.6	1	51.6218	51.6218	30	990	33	6.9	79.11	237.49	12.52	0	0	0.02	0	0	0	0	250	0	0	0	0	0	0	0	0	0	0	0	0	0	0	0	0	0	0
45064.6	1	51.6273	51.6273	30	990	32.9	6.9	79.11	237.57	12.48	0	0	0.02	0	0	0	0	250	0	0	0	0	0	0	0	0	0	0	0	0	0	0	0	0	0	0
45064.6	1	51.6329	51.6329	30	990	32.9	6.9	79.08	237.54	12.52	0	0	0.02	0	0	0	0	250	0	0	0	0	0	0	0	0	0	0	0	0	0	0	0	0	0	0
45064.6	1	51.6385	51.6385	30	980	32.9	6.9	79.1	237.42	12.52	0	0	0.02	0	0	0	0	250	0	0	0	0	0	0	0	0	0	0	0	0	0	0	0	0	0	0
45064.6	1	51.6441	51.6441	30	990	33	6.9	79.12	237.53	12.49	0	0	0.02	0	0	0	0	250	0	0	0	0	0	0	0	0	0	0	0	0	0	0	0	0	0	0
45064.6	1	51.6496	51.6496	30	990	33	6.9	79.13	237.55	12.51	0	0	0.02	0	0	0	0	250	0	0	0	0	0	0	0	0	0	0	0	0	0	0	0	0	0	0
45064.6	1	51.6552	51.6552	30	990	33.1	6.9	79.13	237.52	12.51	0	0	0.02	0	0	0	0	250	0	0	0	0	0	0	0	0	0	0	0	0	0	0	0	0	0	0
45064.6	1	51.6608	51.6608	30	990	33.1	6.9	79.11	237.39	12.5	0	0	0.02	0	0	0	0	250	0	0	0	0	0	0	0	0	0	0	0	0	0	0	0	0	0	0
45064.6	1	51.6664	51.6664	30	990	33	6.9	79.15	237.41	12.46	0	0	0.02	0	0	0	0	250	0	0	0	0	0	0	0	0	0	0	0	0	0	0	0	0	0	0
45064.6	1	51.6719	51.6719	30	990	33	6.9	79.15	237.63	12.49	0	0	0.02	0	0	0	0	250	0	0	0	0	0	0	0	0	0	0	0	0	0	0	0	0	0	0
45064.6	1	51.6775	51.6775	30	980	33	6.9	79.13	237.49	12.46	0	0	0.02	0	0	0	0	250	0	0	0	0	0	0	0	0	0	0	0	0	0	0	0	0	0	0
45064.6	1	51.6831	51.6831	30	990	33	6.9	79.15	237.53	12.52	0	0	0.02	0	0	0	0	250	0	0	0	0	0	0	0	0	0	0	0	0	0	0	0	0	0	0
45064.6	1	51.6886	51.6886	30	980	33	6.9	79.11	237.53	12.52	0	0	0.02	0	0	0	0	250	0	0	0	0	0	0	0	0	0	0	0	0	0	0	0	0	0	0
45064.6	1	51.6942	51.6942	30	980	33	6.9	79.13	237.48	12.47	0	0	0.02	0	0	0	0	250	0	0	0	0	0	0	0	0	0	0	0	0	0	0	0	0	0	0
45064.6	1	51.6998	51.6998	30	980	33	6.9	79.17	237.55	12.52	0	0	0.02	0	0	0	0	250	0	0	0	0	0	0	0	0	0	0	0	0	0	0	0	0	0	0
45064.6	1	51.7054	51.7054	30	990	33	6.9	79.17	237.56	12.45	0	0	0.02	0	0	0	0	250	0	0	0	0	0	0	0	0	0	0	0	0	0	0	0	0	0	0
45064.6	1	51.7109	51.7109	30	1000	33	6.9	79.11	237.46	12.5	0	0	0.02	0	0	0	0	250	0	0	0	0	0	0	0	0	0	0	0	0	0	0	0	0	0	0
45064.6	1	51.7165	51.7165	30	1000	33	6.9	79.13	237.46	12.52	0	0	0.02	0	0	0	0	250	0	0	0	0	0	0	0	0	0	0	0	0	0	0	0	0	0	0
45064.6	1	51.722	51.722	30	1000	33	6.9	79.17	237.47	12.49	0	0	0.02	0	0	0	0	250	0	0	0	0	0	0	0	0	0	0	0	0	0	0	0	0	0	0
45064.6	1	51.7276	51.7276	30	990	33	6.9	79.16	237.54	12.49	0	0	0.02	0	0	0	0	250	0	0	0	0	0	0	0	0	0	0	0	0	0	0	0	0	0	0
45064.6	1	51.7332	51.7332	30	990	33	6.9	79.18	237.5	12.51	0	0	0.02	0	0	0	0	250	0	0	0	0	0	0	0	0	0	0	0	0	0	0	0	0	0	0
45064.6	1	51.7387	51.7387	30	990	33.1	6.9	79.18	237.48	12.47	0	0	0.02	0	0	0	0	250	0	0	0	0	0	0	0	0	0	0	0	0	0	0	0	0	0	0
45064.6	1	51.7443	51.7443	30	990	33	6.9	79.17	237.46	12.52	0	0	0.02	0	0	0	0	250	0	0	0	0	0	0	0	0	0	0	0	0	0	0	0	0	0	0
45064.6	1	51.7499	51.7499	30	990	33	6.9	79.17	237.52	12.49	0	0	0.02	0	0	0	0	250	0	0	0	0	0	0	0	0	0	0	0	0	0	0	0	0	0	0
45064.6	1	51.7555	51.7555	30	1000	33	6.9	79.18	237.51	12.43	0	0	0.02	0	0	0	0	250	0	0	0	0	0	0	0	0	0	0	0	0	0	0	0	0	0	0
45064.6	1	51.761	51.761	30	1000	33	6.9	79.18	237.49	12.52	0	0	0.02	0	0	0	0	250	0	0	0	0	0	0	0	0	0	0	0	0	0	0	0	0	0	0
45064.6	1	51.7666	51.7666	30	990	32.9	6.9	79.14	237.47	12.5	0	0	0.02	0	0	0	0	250	0	0	0	0	0	0	0	0	0	0	0	0	0	0	0	0	0	0
45064.6	1	51.7722	51.7722	30	990	33	6.9	79.14	237.47	12.51	0	0	0.02	0	0	0	0	250	0	0	0	0	0	0	0	0	0	0	0	0	0	0	0	0	0	0
45064.6	1	51.7777	51.7777	30	990	33	6.9	79.15	237.59	12.51	0	0	0.02	0	0	0	0	250	0	0	0	0	0	0	0	0	0	0	0	0	0	0	0	0	0	0
45064.6	1	51.7833	51.7833	30	990	33	6.9	79.11	237.41	12.49	0	0	0.02	0	0	0	0	250	0	0	0	0	0	0	0	0	0	0	0	0	0	0	0	0	0	0
45064.6	1	51.7889	51.7889	30	990	33	6.9	79.17	237.44	12.51	0	0	0.02	0	0	0	0	250	0	0	0	0	0	0	0	0	0	0	0	0	0	0	0	0	0	0
45064.6	1	51.7945	51.7945	30	990	32.9	6.9	79.24	237.49	12.5	0	0	0.02	0	0	0	0	250	0	0	0	0	0	0	0	0	0	0	0	0	0	0	0	0	0	0
45064.6	1	51.8	51.8	30	990	33	6.9	79.24	237.57	12.52	0	0	0.02	0	0	0	0	250	0	0	0	0	0	0	0	0	0	0	0	0	0	0	0	0	0	0
45064.6	1	51.8056	51.8056	30	990	33	6.9	79.21	237.45	12.49	0	0	0.02	0	0	0	0	250	0	0	0	0	0	0	0	0	0	0	0	0	0	0	0	0	0	0
45064.6	1	51.8112	51.8112	30	990	33	6.9	79.18	237.46	12.5	0	0	0.02	0	0	0	0	250	0	0	0	0	0	0	0	0	0	0	0	0	0	0	0	0	0	0
45064.6	1	51.8168	51.8168	30	990	33	6.9	79.14	237.48	12.49	0	0	0.02	0	0	0	0	250	0	0	0	0	0	0	0	0	0	0	0	0	0	0	0	0	0	0
45064.6	1	51.8224	51.8224	30	1000	33	6.9	79.11	237.51	12.5	0	0	0.02	0	0	0	0	250	0	0	0	0	0	0	0	0	0	0	0	0	0	0	0	0	0	0
45064.6	1	51.828	51.828	30	990	33.1	6.9	79.11	237.5	12.47	0	0	0.02	0	0	0	0	250	0	0	0	0	0	0	0	0	0	0	0	0	0	0	0	0	0	0
45064.6	1	51.8335	51.8335	30	990	33.1	6.9	79.1	237.4	12.52	0	0	0.02	0	0	0	0	250	0	0	0	0	0	0	0	0	0	0	0	0	0	0	0	0	0	0
45064.6	1	51.8391	51.8391	30	990	33	6.9	79.12	237.56	12.51	0	0	0.02	0	0	0	0	250	0	0	0	0	0	0	0	0	0	0	0	0	0	0	0	0	0	0
45064.6	1	51.8447	51.8447	30	990	33	6.9	79.07	237.56	12.49	0	0	0.02	0	0	0	0	250	0	0	0	0	0	0	0	0	0	0	0	0	0	0	0	0	0	0
45064.6	1	51.8502	51.8502	30	1000	33	6.9	79.06	237.52	12.46	0	0	0.02	0	0	0	0	250	0	0	0	0	0	0	0	0	0	0	0	0	0	0	0	0	0	0
45064.6	1	51.8558	51.8558	30	990	33	6.9	79.17	237.49	12.51	0	0	0.02	0	0	0	0	250	0	0	0	0	0	0	0	0	0	0	0	0	0	0	0	0	0	0
45064.6	1	51.8614	51.8614	30	990	33	6.9	79.17	237.51	12.49	0	0	0.02	0	0	0	0	250	0	0	0	0	0	0	0	0	0	0	0	0	0	0	0	0	0	0
45064.6	1	51.8669	51.8669	30	980	33.1	6.9	79.18	237.56	12.49	0	0	0.02	0	0	0	0	250	0	0	0	0	0	0	0	0	0	0	0	0	0	0	0	0	0	0
45064.6	1	51.8725	51.8725	30	990	33.1	6.9	79.2	237.48	12.53	0	0	0.02	0	0	0	0	250	0	0	0	0	0	0	0	0	0	0	0	0	0	0	0	0	0	0
45064.6	1	51.8781	51.8781	30	990	33.1	6.9	79.13	237.48	12.51	0	0	0.02	0	0	0	0	250	0	0	0	0	0	0	0	0	0	0	0	0	0	0	0	0	0	0
45064.6	1	51.8836	51.8836	30	990	33.1	6.9	79.07	237.53	12.48	0	0	0.02	0	0	0	0	250	0	0	0	0	0	0	0	0	0	0	0	0	0	0	0	0	0	0
45064.6	1	51.8892	51.8892	30	980	33	6.9	79.09	237.55	12.5	0	0	0.02	0	0	0	0	250	0	0	0	0	0	0	0	0	0	0	0	0	0	0	0	0	0	0
45064.6	1	51.8948	51.8948	30	990	33	6.9	79.11	237.51	12.51	0	0	0.02	0	0	0	0	250	0	0	0	0	0	0	0	0	0	0	0	0	0	0	0	0	0	0
45064.6	1	51.9004	51.9004	30	990	33	6.9	79.11	237.46	12.51	0	0	0.02	0	0	0	0	250	0	0	0	0	0	0	0	0	0	0	0	0	0	0	0	0	0	0
45064.6	1	51.9059	51.9059	30	980	33	6.9	79.14	237.49	12.46	0	0	0.02	0	0	0	0	250	0	0	0	0	0	0	0	0	0	0	0	0	0	0	0	0	0	0
45064.6	1	51.9115	51.9115	30	990	33	6.9	79.1	237.57	12.52	0	0	0.02	0	0	0	0	250	0	0	0	0	0	0	0	0	0	0	0	0	0	0	0	0	0	0
45064.6	1	51.9171	51.9171	30	1000	33	6.9	79.13	237.52	12.46	0	0	0.02	0	0	0	0	250	0	0	0	0	0	0	0	0	0	0	0	0	0	0	0	0	0	0
45064.6	1	51.9226	51.9226	30	990	33	6.9	79.07	237.48	12.51	0	0	0.02	0	0	0	0	250	0	0	0	0	0	0	0	0	0	0	0	0	0	0	0	0	0	0
45064.6	1	51.9282	51.9282	30	1000	33	6.9	79.06	237.46	12.52	0	0	0.02	0	0	0	0	250	0	0	0	0	0	0	0	0	0	0	0	0	0	0	0	0	0	0
45064.6	1	51.9338	51.9338	30	990	33	6.9	79.14	237.56	12.51	0	0	0.02	0	0	0	0	250	0	0	0	0	0	0	0	0	0	0	0	0	0	0	0	0	0	0
45064.6	1	51.9393	51.9393	30	990	33	6.9	79.09	237.51	12.53	0	0	0.02	0	0	0	0	250	0	0	0	0	0	0	0	0	0	0	0	0	0	0	0	0	0	0
45064.6	1	51.9449	51.9449	30	1000	33	6.9	79.12	237.5	12.5	0	0	0.02	0	0	0	0	250	0	0	0	0	0	0	0	0	0	0	0	0	0	0	0	0	0	0
45064.6	1	51.9505	51.9505	30	990	33	6.9	79.17	237.43	12.48	0	0	0.02	0	0	0	0	250	0	0	0	0	0	0	0	0	0	0	0	0	0	0	0	0	0	0
45064.6	1	51.9561	51.9561	30	1000	33	6.9	79.2	237.53	12.49	0	0	0.02	0	0	0	0	250	0	0	0	0	0	0	0	0	0	0	0	0	0	0	0	0	0	0
45064.6	1	51.9616	51.9616	30	990	33.1	6.9	79.19	237.51	12.49	0	0	0.02	0	0	0	0	250	0	0	0	0	0	0	0	0	0	0	0	0	0	0	0	0	0	0
45064.6	1	51.9672	51.9672	30	990	33	6.9	79.24	237.49	12.53	0	0	0.02	0	0	0	0	250	0	0	0	0	0	0	0	0	0	0	0	0	0	0	0	0	0	0
45064.6	1	51.9728	51.9728	30	1000	33	6.9	79.25	237.62	12.51	0	0	0.02	0	0	0	0	250	0	0	0	0	0	0	0	0	0	0	0	0	0	0	0	0	0	0
45064.6	1	51.9784	51.9784	30	990	32.9	6.9	79.21	237.54	12.49	0	0	0.02	0	0	0	0	250	0	0	0	0	0	0	0	0	0	0	0	0	0	0	0	0	0	0
45064.6	1	51.9839	51.9839	30	990	33	6.9	79.19	237.52	12.51	0	0	0.02	0	0	0	0	250	0	0	0	0	0	0	0	0	0	0	0	0	0	0	0	0	0	0
45064.6	1	51.9895	51.9895	30	990	33	6.9	79.13	237.55	12.51	0	0	0.02	0	0	0	0	250	0	0	0	0	0	0	0	0	0	0	0	0	0	0	0	0	0	0
45064.6	1	51.9951	51.9951	30	990	33	6.9	79.09	237.53	12.52	0	0	0.02	0	0	0	0	250	0	0	0	0	0	0	0	0	0	0	0	0	0	0	0	0	0	0
45064.6	1	52.0007	52.0007	30	1000	33	6.9	79.1	237.43	12.53	0	0	0.02	0	0	0	0	250	0	0	0	0	0	0	0	0	0	0	0	0	0	0	0	0	0	0
45064.6	1	52.0063	52.0063	30	1010	33	6.9	79.07	237.46	12.51	0	0	0.02	0	0	0	0	250	0	0	0	0	0	0	0	0	0	0	0	0	0	0	0	0	0	0
45064.6	1	52.0118	52.0118	30	1000	33	6.9	79.11	237.51	12.46	0	0	0.02	0	0	0	0	250	0	0	0	0	0	0	0	0	0	0	0	0	0	0	0	0	0	0
45064.6	1	52.0174	52.0174	30	1000	33	6.9	79.12	237.52	12.5	0	0	0.02	0	0	0	0	250	0	0	0	0	0	0	0	0	0	0	0	0	0	0	0	0	0	0
45064.6	1	52.023	52.023	30	990	32.9	6.9	79.17	237.52	12.5	0	0	0.02	0	0	0	0	250	0	0	0	0	0	0	0	0	0	0	0	0	0	0	0	0	0	0
45064.6	1	52.0286	52.0286	30	990	32.9	6.9	79.16	237.63	12.48	0	0	0.02	0	0	0	0	250	0	0	0	0	0	0	0	0	0	0	0	0	0	0	0	0	0	0
45064.6	1	52.0341	52.0341	30	990	32.9	6.9	79.17	237.53	12.51	0	0	0.02	0	0	0	0	250	0	0	0	0	0	0	0	0	0	0	0	0	0	0	0	0	0	0
45064.6	1	52.0397	52.0397	30	990	32.9	6.9	79.15	237.44	12.51	0	0	0.02	0	0	0	0	250	0	0	0	0	0	0	0	0	0	0	0	0	0	0	0	0	0	0
45064.6	1	52.0453	52.0453	30	990	33	6.9	79.13	237.51	12.5	0	0	0.02	0	0	0	0	250	0	0	0	0	0	0	0	0	0	0	0	0	0	0	0	0	0	0
45064.6	1	52.0509	52.0509	30	990	33	6.9	79.12	237.63	12.51	0	0	0.02	0	0	0	0	250	0	0	0	0	0	0	0	0	0	0	0	0	0	0	0	0	0	0
45064.6	1	52.0564	52.0564	30	990	33	6.9	79.13	237.49	12.52	0	0	0.02	0	0	0	0	250	0	0	0	0	0	0	0	0	0	0	0	0	0	0	0	0	0	0
45064.6	1	52.062	52.062	30	990	33	6.9	79.14	237.32	12.5	0	0	0.02	0	0	0	0	250	0	0	0	0	0	0	0	0	0	0	0	0	0	0	0	0	0	0
45064.6	1	52.0676	52.0676	30	1000	33	6.9	79.14	237.6	12.51	0	0	0.02	0	0	0	0	250	0	0	0	0	0	0	0	0	0	0	0	0	0	0	0	0	0	0
45064.6	1	52.0731	52.0731	30	990	33	6.9	79.14	237.51	12.48	0	0	0.02	0	0	0	0	250	0	0	0	0	0	0	0	0	0	0	0	0	0	0	0	0	0	0
45064.6	1	52.0787	52.0787	30	980	33	6.9	79.17	237.54	12.5	0	0	0.02	0	0	0	0	250	0	0	0	0	0	0	0	0	0	0	0	0	0	0	0	0	0	0
45064.6	1	52.0843	52.0843	30	990	32.9	6.9	79.14	237.45	12.51	0	0	0.02	0	0	0	0	250	0	0	0	0	0	0	0	0	0	0	0	0	0	0	0	0	0	0
45064.6	1	52.0898	52.0898	30	980	33	6.9	79.11	237.5	12.5	0	0	0.02	0	0	0	0	250	0	0	0	0	0	0	0	0	0	0	0	0	0	0	0	0	0	0
45064.6	1	52.0954	52.0954	30	980	33	6.9	79.1	237.55	12.52	0	0	0.02	0	0	0	0	250	0	0	0	0	0	0	0	0	0	0	0	0	0	0	0	0	0	0
45064.6	1	52.101	52.101	30	980	33	6.9	79.08	237.53	12.47	0	0	0.02	0	0	0	0	250	0	0	0	0	0	0	0	0	0	0	0	0	0	0	0	0	0	0
45064.6	1	52.1065	52.1065	30	990	33	6.9	79.1	237.44	12.47	0	0	0.02	0	0	0	0	250	0	0	0	0	0	0	0	0	0	0	0	0	0	0	0	0	0	0
45064.6	1	52.1121	52.1121	30	990	33	6.9	79.12	237.48	12.51	0	0	0.02	0	0	0	0	250	0	0	0	0	0	0	0	0	0	0	0	0	0	0	0	0	0	0
45064.6	1	52.1177	52.1177	30	980	32.9	6.9	79.15	237.48	12.5	0	0	0.02	0	0	0	0	250	0	0	0	0	0	0	0	0	0	0	0	0	0	0	0	0	0	0
45064.6	1	52.1232	52.1232	30	980	33	6.9	79.17	237.53	12.46	0	0	0.02	0	0	0	0	250	0	0	0	0	0	0	0	0	0	0	0	0	0	0	0	0	0	0
45064.6	1	52.1288	52.1288	30	990	33	6.9	79.17	237.5	12.49	0	0	0.02	0	0	0	0	250	0	0	0	0	0	0	0	0	0	0	0	0	0	0	0	0	0	0
45064.6	1	52.1344	52.1344	30	980	33	6.9	79.11	237.45	12.47	0	0	0.02	0	0	0	0	250	0	0	0	0	0	0	0	0	0	0	0	0	0	0	0	0	0	0
45064.6	1	52.1399	52.1399	30	990	33	6.9	79.14	237.6	12.48	0	0	0.02	0	0	0	0	250	0	0	0	0	0	0	0	0	0	0	0	0	0	0	0	0	0	0
45064.6	1	52.1455	52.1455	30	990	32.9	6.9	79.14	237.52	12.55	0	0	0.02	0	0	0	0	250	0	0	0	0	0	0	0	0	0	0	0	0	0	0	0	0	0	0
45064.6	1	52.1511	52.1511	30	990	33	6.9	79.1	237.45	12.49	0	0	0.02	0	0	0	0	250	0	0	0	0	0	0	0	0	0	0	0	0	0	0	0	0	0	0
45064.6	1	52.1566	52.1566	30	990	33	6.9	79.11	237.48	12.48	0	0	0.02	0	0	0	0	250	0	0	0	0	0	0	0	0	0	0	0	0	0	0	0	0	0	0
45064.6	1	52.1622	52.1622	30	990	33	6.9	79.12	237.61	12.49	0	0	0.02	0	0	0	0	250	0	0	0	0	0	0	0	0	0	0	0	0	0	0	0	0	0	0
45064.6	1	52.1678	52.1678	30	990	33	6.9	79.03	237.56	12.52	0	0	0.02	0	0	0	0	250	0	0	0	0	0	0	0	0	0	0	0	0	0	0	0	0	0	0
45064.6	1	52.1733	52.1733	30	980	33	6.9	79.05	237.53	12.51	0	0	0.02	0	0	0	0	250	0	0	0	0	0	0	0	0	0	0	0	0	0	0	0	0	0	0
45064.6	1	52.1789	52.1789	30	990	33.1	6.9	79.05	237.43	12.51	0	0	0.02	0	0	0	0	250	0	0	0	0	0	0	0	0	0	0	0	0	0	0	0	0	0	0
45064.6	1	52.1845	52.1845	30	990	33.1	6.9	79.08	237.52	12.47	0	0	0.02	0	0	0	0	250	0	0	0	0	0	0	0	0	0	0	0	0	0	0	0	0	0	0
45064.6	1	52.1901	52.1901	30	990	33	6.9	79.1	237.61	12.5	0	0	0.02	0	0	0	0	250	0	0	0	0	0	0	0	0	0	0	0	0	0	0	0	0	0	0
45064.6	1	52.1957	52.1957	30	990	33	6.9	79.14	237.5	12.52	0	0	0.02	0	0	0	0	250	0	0	0	0	0	0	0	0	0	0	0	0	0	0	0	0	0	0
45064.6	1	52.2012	52.2012	30	990	33	6.9	79.15	237.54	12.5	0	0	0.02	0	0	0	0	250	0	0	0	0	0	0	0	0	0	0	0	0	0	0	0	0	0	0
45064.6	1	52.2068	52.2068	30	990	32.9	6.9	79.15	237.41	12.48	0	0	0.02	0	0	0	0	250	0	0	0	0	0	0	0	0	0	0	0	0	0	0	0	0	0	0
45064.6	1	52.2124	52.2124	30	990	32.9	6.9	79.12	237.48	12.51	0	0	0.02	0	0	0	0	250	0	0	0	0	0	0	0	0	0	0	0	0	0	0	0	0	0	0
45064.6	1	52.218	52.218	30	990	32.9	6.9	79.11	237.61	12.5	0	0	0.02	0	0	0	0	250	0	0	0	0	0	0	0	0	0	0	0	0	0	0	0	0	0	0
45064.6	1	52.2235	52.2235	30	990	33	6.9	79.15	237.56	12.49	0	0	0.02	0	0	0	0	250	0	0	0	0	0	0	0	0	0	0	0	0	0	0	0	0	0	0
45064.6	1	52.2291	52.2291	30	980	33	6.9	79.14	237.47	12.55	0	0	0.02	0	0	0	0	250	0	0	0	0	0	0	0	0	0	0	0	0	0	0	0	0	0	0
45064.6	1	52.2347	52.2347	30	990	33	6.9	79.14	237.67	12.48	0	0	0.02	0	0	0	0	250	0	0	0	0	0	0	0	0	0	0	0	0	0	0	0	0	0	0
45064.6	1	52.2402	52.2402	30	990	33	6.9	79.16	237.52	12.45	0	0	0.02	0	0	0	0	250	0	0	0	0	0	0	0	0	0	0	0	0	0	0	0	0	0	0
45064.6	1	52.2458	52.2458	30	980	33	6.9	79.12	237.51	12.51	0	0	0.02	0	0	0	0	250	0	0	0	0	0	0	0	0	0	0	0	0	0	0	0	0	0	0
45064.6	1	52.2514	52.2514	30	980	33	6.9	79.13	237.5	12.56	0	0	0.02	0	0	0	0	250	0	0	0	0	0	0	0	0	0	0	0	0	0	0	0	0	0	0
45064.6	1	52.257	52.257	30	990	33	6.9	79.12	237.58	12.48	0	0	0.02	0	0	0	0	250	0	0	0	0	0	0	0	0	0	0	0	0	0	0	0	0	0	0
45064.6	1	52.2625	52.2625	30	990	33	6.9	79.16	237.6	12.51	0	0	0.02	0	0	0	0	250	0	0	0	0	0	0	0	0	0	0	0	0	0	0	0	0	0	0
45064.6	1	52.2681	52.2681	30	990	33	6.9	79.12	237.48	12.5	0	0	0.02	0	0	0	0	250	0	0	0	0	0	0	0	0	0	0	0	0	0	0	0	0	0	0
45064.6	1	52.2737	52.2737	30	990	33	6.9	79.13	237.47	12.53	0	0	0.02	0	0	0	0	250	0	0	0	0	0	0	0	0	0	0	0	0	0	0	0	0	0	0
45064.6	1	52.2792	52.2792	30	990	33	6.9	79.11	237.6	12.52	0	0	0.02	0	0	0	0	250	0	0	0	0	0	0	0	0	0	0	0	0	0	0	0	0	0	0
45064.6	1	52.2848	52.2848	30	980	33	6.9	79.15	237.51	12.49	0	0	0.02	0	0	0	0	250	0	0	0	0	0	0	0	0	0	0	0	0	0	0	0	0	0	0
45064.6	1	52.2904	52.2904	30	990	33	6.9	79.18	237.37	12.5	0	0	0.02	0	0	0	0	250	0	0	0	0	0	0	0	0	0	0	0	0	0	0	0	0	0	0
45064.6	1	52.2959	52.2959	30	990	33	6.9	79.21	237.45	12.5	0	0	0.02	0	0	0	0	250	0	0	0	0	0	0	0	0	0	0	0	0	0	0	0	0	0	0
45064.6	1	52.3015	52.3015	30	990	32.9	6.9	79.23	237.56	12.49	0	0	0.02	0	0	0	0	250	0	0	0	0	0	0	0	0	0	0	0	0	0	0	0	0	0	0
45064.6	1	52.3071	52.3071	30	980	32.9	6.9	79.25	237.49	12.45	0	0	0.02	0	0	0	0	250	0	0	0	0	0	0	0	0	0	0	0	0	0	0	0	0	0	0
45064.6	1	52.3127	52.3127	30	990	32.9	6.9	79.19	237.3	12.45	0	0	0.02	0	0	0	0	250	0	0	0	0	0	0	0	0	0	0	0	0	0	0	0	0	0	0
45064.6	1	52.3182	52.3182	30	990	32.9	6.9	79.14	237.49	12.48	0	0	0.02	0	0	0	0	250	0	0	0	0	0	0	0	0	0	0	0	0	0	0	0	0	0	0
45064.6	1	52.3238	52.3238	30	1000	33	6.9	79.16	237.6	12.5	0	0	0.02	0	0	0	0	250	0	0	0	0	0	0	0	0	0	0	0	0	0	0	0	0	0	0
45064.6	1	52.3294	52.3294	30	1000	33	6.9	79.13	237.52	12.52	0	0	0.02	0	0	0	0	250	0	0	0	0	0	0	0	0	0	0	0	0	0	0	0	0	0	0
45064.6	1	52.3349	52.3349	30	1000	33.1	6.9	79.1	237.34	12.5	0	0	0.02	0	0	0	0	250	0	0	0	0	0	0	0	0	0	0	0	0	0	0	0	0	0	0
45064.6	1	52.3405	52.3405	30	1000	33	6.9	79.13	237.52	12.5	0	0	0.02	0	0	0	0	250	0	0	0	0	0	0	0	0	0	0	0	0	0	0	0	0	0	0
45064.6	1	52.3461	52.3461	30	1000	33	6.9	79.1	237.52	12.51	0	0	0.02	0	0	0	0	250	0	0	0	0	0	0	0	0	0	0	0	0	0	0	0	0	0	0
45064.6	1	52.3517	52.3517	30	990	33	6.9	79.12	237.5	12.53	0	0	0.02	0	0	0	0	250	0	0	0	0	0	0	0	0	0	0	0	0	0	0	0	0	0	0
45064.6	1	52.3573	52.3573	30	990	33	6.9	79.12	237.48	12.47	0	0	0.02	0	0	0	0	250	0	0	0	0	0	0	0	0	0	0	0	0	0	0	0	0	0	0
45064.6	1	52.3628	52.3628	30	1000	33	6.9	79.11	237.51	12.44	0	0	0.02	0	0	0	0	250	0	0	0	0	0	0	0	0	0	0	0	0	0	0	0	0	0	0
45064.6	1	52.3684	52.3684	30	990	33	6.9	79.1	237.54	12.5	0	0	0.02	0	0	0	0	250	0	0	0	0	0	0	0	0	0	0	0	0	0	0	0	0	0	0
45064.6	1	52.374	52.374	30	990	33	6.9	79.12	237.52	12.44	0	0	0.02	0	0	0	0	250	0	0	0	0	0	0	0	0	0	0	0	0	0	0	0	0	0	0
45064.6	1	52.3796	52.3796	30	1000	33	6.9	79.1	237.36	12.53	0	0	0.02	0	0	0	0	250	0	0	0	0	0	0	0	0	0	0	0	0	0	0	0	0	0	0
45064.6	1	52.3851	52.3851	30	990	33	6.9	79.14	237.65	12.53	0	0	0.02	0	0	0	0	250	0	0	0	0	0	0	0	0	0	0	0	0	0	0	0	0	0	0
45064.6	1	52.3907	52.3907	30	990	33	6.9	79.16	237.53	12.52	0	0	0.02	0	0	0	0	250	0	0	0	0	0	0	0	0	0	0	0	0	0	0	0	0	0	0
45064.6	1	52.3963	52.3963	30	990	33	6.9	79.16	237.43	12.5	0	0	0.02	0	0	0	0	250	0	0	0	0	0	0	0	0	0	0	0	0	0	0	0	0	0	0
45064.6	1	52.4018	52.4018	30	990	33	6.9	79.2	237.49	12.48	0	0	0.02	0	0	0	0	250	0	0	0	0	0	0	0	0	0	0	0	0	0	0	0	0	0	0
45064.6	1	52.4074	52.4074	30	980	33	6.9	79.23	237.52	12.54	0	0	0.02	0	0	0	0	250	0	0	0	0	0	0	0	0	0	0	0	0	0	0	0	0	0	0
45064.6	1	52.413	52.413	30	990	33	6.9	79.2	237.51	12.45	0	0	0.02	0	0	0	0	250	0	0	0	0	0	0	0	0	0	0	0	0	0	0	0	0	0	0
45064.6	1	52.4186	52.4186	30	990	33	6.9	79.19	237.33	12.49	0	0	0.02	0	0	0	0	250	0	0	0	0	0	0	0	0	0	0	0	0	0	0	0	0	0	0
45064.6	1	52.4241	52.4241	30	990	32.9	6.9	79.12	237.56	12.51	0	0	0.02	0	0	0	0	250	0	0	0	0	0	0	0	0	0	0	0	0	0	0	0	0	0	0
45064.6	1	52.4297	52.4297	30	1000	33	6.9	79.07	237.53	12.47	0	0	0.02	0	0	0	0	250	0	0	0	0	0	0	0	0	0	0	0	0	0	0	0	0	0	0
45064.6	1	52.4353	52.4353	30	990	33	6.9	79.07	237.48	12.48	0	0	0.02	0	0	0	0	250	0	0	0	0	0	0	0	0	0	0	0	0	0	0	0	0	0	0
45064.6	1	52.4408	52.4408	30	990	33	6.9	79.07	237.52	12.5	0	0	0.02	0	0	0	0	250	0	0	0	0	0	0	0	0	0	0	0	0	0	0	0	0	0	0
45064.6	1	52.4464	52.4464	30	990	33	6.9	79.11	237.55	12.49	0	0	0.02	0	0	0	0	250	0	0	0	0	0	0	0	0	0	0	0	0	0	0	0	0	0	0
45064.6	1	52.452	52.452	30	990	33	6.9	79.09	237.62	12.45	0	0	0.02	0	0	0	0	250	0	0	0	0	0	0	0	0	0	0	0	0	0	0	0	0	0	0
45064.6	1	52.4575	52.4575	30	990	33	6.9	79.07	237.51	12.51	0	0	0.02	0	0	0	0	250	0	0	0	0	0	0	0	0	0	0	0	0	0	0	0	0	0	0
45064.6	1	52.4631	52.4631	30	990	33	6.9	79.12	237.5	12.53	0	0	0.02	0	0	0	0	250	0	0	0	0	0	0	0	0	0	0	0	0	0	0	0	0	0	0
45064.6	1	52.4687	52.4687	30	990	33	6.9	79.09	237.52	12.5	0	0	0.02	0	0	0	0	250	0	0	0	0	0	0	0	0	0	0	0	0	0	0	0	0	0	0
45064.6	1	52.4742	52.4742	30	980	32.9	6.9	79.06	237.55	12.53	0	0	0.02	0	0	0	0	250	0	0	0	0	0	0	0	0	0	0	0	0	0	0	0	0	0	0
45064.6	1	52.4798	52.4798	30	980	33	6.9	79.12	237.34	12.58	0	0	0.02	0	0	0	0	250	0	0	0	0	0	0	0	0	0	0	0	0	0	0	0	0	0	0
45064.6	1	52.4854	52.4854	30	980	33	6.9	79.08	237.5	12.52	0	0	0.02	0	0	0	0	250	0	0	0	0	0	0	0	0	0	0	0	0	0	0	0	0	0	0
45064.6	1	52.4909	52.4909	30	990	33	6.9	79.1	237.52	12.5	0	0	0.02	0	0	0	0	250	0	0	0	0	0	0	0	0	0	0	0	0	0	0	0	0	0	0
45064.6	1	52.4965	52.4965	30	990	33.1	6.9	79.12	237.48	12.51	0	0	0.02	0	0	0	0	250	0	0	0	0	0	0	0	0	0	0	0	0	0	0	0	0	0	0
45064.6	1	52.5021	52.5021	30	990	33	6.9	79.1	237.38	12.51	0	0	0.02	0	0	0	0	250	0	0	0	0	0	0	0	0	0	0	0	0	0	0	0	0	0	0
45064.6	1	52.5077	52.5077	30	990	33	6.9	79.05	237.51	12.53	0	0	0.02	0	0	0	0	250	0	0	0	0	0	0	0	0	0	0	0	0	0	0	0	0	0	0
45064.6	1	52.5133	52.5133	30	990	33	6.9	79.03	237.7	12.5	0	0	0.02	0	0	0	0	250	0	0	0	0	0	0	0	0	0	0	0	0	0	0	0	0	0	0
45064.6	1	52.5189	52.5189	30	980	33	6.9	78.99	237.52	12.51	0	0	0.02	0	0	0	0	250	0	0	0	0	0	0	0	0	0	0	0	0	0	0	0	0	0	0
45064.6	1	52.5245	52.5245	30	980	33	6.9	78.99	237.49	12.5	0	0	0.02	0	0	0	0	250	0	0	0	0	0	0	0	0	0	0	0	0	0	0	0	0	0	0
45064.6	1	52.53	52.53	30	990	33	6.9	79.05	237.39	12.54	0	0	0.02	0	0	0	0	250	0	0	0	0	0	0	0	0	0	0	0	0	0	0	0	0	0	0
45064.6	1	52.5356	52.5356	30	990	33	6.9	79	237.55	12.47	0	0	0.02	0	0	0	0	250	0	0	0	0	0	0	0	0	0	0	0	0	0	0	0	0	0	0
45064.6	1	52.5412	52.5412	30	990	32.9	6.9	79.02	237.53	12.52	0	0	0.02	0	0	0	0	250	0	0	0	0	0	0	0	0	0	0	0	0	0	0	0	0	0	0
45064.6	1	52.5468	52.5468	30	990	33	6.9	79.02	237.55	12.49	0	0	0.02	0	0	0	0	250	0	0	0	0	0	0	0	0	0	0	0	0	0	0	0	0	0	0
45064.6	1	52.5523	52.5523	30	990	32.9	6.9	79.01	237.43	12.5	0	0	0.02	0	0	0	0	250	0	0	0	0	0	0	0	0	0	0	0	0	0	0	0	0	0	0
45064.6	1	52.5579	52.5579	30	990	33	6.9	79	237.47	12.45	0	0	0.02	0	0	0	0	250	0	0	0	0	0	0	0	0	0	0	0	0	0	0	0	0	0	0
45064.6	1	52.5635	52.5635	30	990	33	6.9	79.05	237.68	12.5	0	0	0.02	0	0	0	0	250	0	0	0	0	0	0	0	0	0	0	0	0	0	0	0	0	0	0
45064.6	1	52.5691	52.5691	30	990	33	6.9	79.04	237.51	12.52	0	0	0.02	0	0	0	0	250	0	0	0	0	0	0	0	0	0	0	0	0	0	0	0	0	0	0
45064.6	1	52.5746	52.5746	30	990	33	6.9	79.06	237.46	12.49	0	0	0.02	0	0	0	0	250	0	0	0	0	0	0	0	0	0	0	0	0	0	0	0	0	0	0
45064.6	1	52.5802	52.5802	30	990	32.9	6.9	79.11	237.48	12.47	0	0	0.02	0	0	0	0	250	0	0	0	0	0	0	0	0	0	0	0	0	0	0	0	0	0	0
45064.6	1	52.5858	52.5858	30	1000	32.9	6.9	79.16	237.53	12.53	0	0	0.02	0	0	0	0	250	0	0	0	0	0	0	0	0	0	0	0	0	0	0	0	0	0	0
45064.6	1	52.5913	52.5913	30	990	33	6.9	79.13	237.5	12.52	0	0	0.02	0	0	0	0	250	0	0	0	0	0	0	0	0	0	0	0	0	0	0	0	0	0	0
45064.6	1	52.5969	52.5969	30	990	33	6.9	79.14	237.48	12.48	0	0	0.02	0	0	0	0	250	0	0	0	0	0	0	0	0	0	0	0	0	0	0	0	0	0	0
45064.6	1	52.6025	52.6025	30	980	33	6.9	79.07	237.33	12.52	0	0	0.02	0	0	0	0	250	0	0	0	0	0	0	0	0	0	0	0	0	0	0	0	0	0	0
45064.6	1	52.6081	52.6081	30	990	33	6.9	79.07	237.46	12.55	0	0	0.02	0	0	0	0	250	0	0	0	0	0	0	0	0	0	0	0	0	0	0	0	0	0	0
45064.6	1	52.6137	52.6137	30	980	33	6.9	79.06	237.55	12.54	0	0	0.02	0	0	0	0	250	0	0	0	0	0	0	0	0	0	0	0	0	0	0	0	0	0	0
45064.6	1	52.6192	52.6192	30	990	33	6.9	79.07	237.52	12.51	0	0	0.02	0	0	0	0	250	0	0	0	0	0	0	0	0	0	0	0	0	0	0	0	0	0	0
45064.6	1	52.6248	52.6248	30	990	33	6.9	79.06	237.51	12.51	0	0	0.02	0	0	0	0	250	0	0	0	0	0	0	0	0	0	0	0	0	0	0	0	0	0	0
45064.6	1	52.6304	52.6304	30	980	33	6.9	79.08	237.45	12.5	0	0	0.02	0	0	0	0	250	0	0	0	0	0	0	0	0	0	0	0	0	0	0	0	0	0	0
45064.6	1	52.6359	52.6359	30	990	33	6.9	79.07	237.6	12.48	0	0	0.02	0	0	0	0	250	0	0	0	0	0	0	0	0	0	0	0	0	0	0	0	0	0	0
45064.6	1	52.6415	52.6415	30	990	33	6.9	79.01	237.5	12.57	0	0	0.02	0	0	0	0	250	0	0	0	0	0	0	0	0	0	0	0	0	0	0	0	0	0	0
45064.6	1	52.6471	52.6471	30	990	33	6.9	79.05	237.44	12.54	0	0	0.02	0	0	0	0	250	0	0	0	0	0	0	0	0	0	0	0	0	0	0	0	0	0	0
45064.6	1	52.6526	52.6526	30	990	33	6.9	79.04	237.49	12.5	0	0	0.02	0	0	0	0	250	0	0	0	0	0	0	0	0	0	0	0	0	0	0	0	0	0	0
45064.6	1	52.6582	52.6582	30	990	33	6.9	78.99	237.51	12.49	0	0	0.02	0	0	0	0	250	0	0	0	0	0	0	0	0	0	0	0	0	0	0	0	0	0	0
45064.6	1	52.6638	52.6638	30	1000	33	6.9	79.05	237.62	12.51	0	0	0.02	0	0	0	0	250	0	0	0	0	0	0	0	0	0	0	0	0	0	0	0	0	0	0
45064.6	1	52.6694	52.6694	30	990	33	6.9	79.09	237.4	12.52	0	0	0.02	0	0	0	0	250	0	0	0	0	0	0	0	0	0	0	0	0	0	0	0	0	0	0
45064.6	1	52.6749	52.6749	30	990	33.1	6.9	79.06	237.44	12.52	0	0	0.02	0	0	0	0	250	0	0	0	0	0	0	0	0	0	0	0	0	0	0	0	0	0	0
45064.6	1	52.6805	52.6805	30	990	33.1	6.9	79.05	237.41	12.55	0	0	0.02	0	0	0	0	250	0	0	0	0	0	0	0	0	0	0	0	0	0	0	0	0	0	0
45064.6	1	52.6861	52.6861	30	990	33	6.9	79.07	237.51	12.44	0	0	0.02	0	0	0	0	250	0	0	0	0	0	0	0	0	0	0	0	0	0	0	0	0	0	0
45064.6	1	52.6916	52.6916	30	1000	33	6.9	79.05	237.5	12.51	0	0	0.02	0	0	0	0	250	0	0	0	0	0	0	0	0	0	0	0	0	0	0	0	0	0	0
45064.6	1	52.6972	52.6972	30	1000	33	6.9	79.05	237.52	12.55	0	0	0.02	0	0	0	0	250	0	0	0	0	0	0	0	0	0	0	0	0	0	0	0	0	0	0
45064.6	1	52.7028	52.7028	30	990	33	6.9	79.03	237.49	12.51	0	0	0.02	0	0	0	0	250	0	0	0	0	0	0	0	0	0	0	0	0	0	0	0	0	0	0
45064.6	1	52.7084	52.7084	30	990	33	6.9	79.05	237.43	12.5	0	0	0.02	0	0	0	0	250	0	0	0	0	0	0	0	0	0	0	0	0	0	0	0	0	0	0
45064.6	1	52.7139	52.7139	30	990	33	6.9	79.01	237.53	12.49	0	0	0.02	0	0	0	0	250	0	0	0	0	0	0	0	0	0	0	0	0	0	0	0	0	0	0
45064.6	1	52.7195	52.7195	30	990	33	6.9	78.98	237.5	12.53	0	0	0.02	0	0	0	0	250	0	0	0	0	0	0	0	0	0	0	0	0	0	0	0	0	0	0
45064.6	1	52.7251	52.7251	30	990	33	6.9	79.02	237.42	12.51	0	0	0.02	0	0	0	0	250	0	0	0	0	0	0	0	0	0	0	0	0	0	0	0	0	0	0
45064.6	1	52.7306	52.7306	30	980	33	6.9	79.04	237.44	12.51	0	0	0.02	0	0	0	0	250	0	0	0	0	0	0	0	0	0	0	0	0	0	0	0	0	0	0
45064.6	1	52.7362	52.7362	30	980	33	6.9	79.07	237.52	12.52	0	0	0.02	0	0	0	0	250	0	0	0	0	0	0	0	0	0	0	0	0	0	0	0	0	0	0
45064.6	1	52.7418	52.7418	30	980	32.9	6.9	79.12	237.51	12.53	0	0	0.02	0	0	0	0	250	0	0	0	0	0	0	0	0	0	0	0	0	0	0	0	0	0	0
45064.6	1	52.7473	52.7473	30	980	32.9	6.9	79.16	237.42	12.52	0	0	0.02	0	0	0	0	250	0	0	0	0	0	0	0	0	0	0	0	0	0	0	0	0	0	0
45064.6	1	52.7529	52.7529	30	990	33	6.9	79.16	237.41	12.48	0	0	0.02	0	0	0	0	250	0	0	0	0	0	0	0	0	0	0	0	0	0	0	0	0	0	0
45064.6	1	52.7585	52.7585	30	990	33	6.9	79.15	237.6	12.43	0	0	0.02	0	0	0	0	250	0	0	0	0	0	0	0	0	0	0	0	0	0	0	0	0	0	0
45064.6	1	52.764	52.764	30	990	33	6.9	79.15	237.49	12.55	0	0	0.02	0	0	0	0	250	0	0	0	0	0	0	0	0	0	0	0	0	0	0	0	0	0	0
45064.6	1	52.7696	52.7696	30	990	33	6.9	79.08	237.41	12.49	0	0	0.02	0	0	0	0	250	0	0	0	0	0	0	0	0	0	0	0	0	0	0	0	0	0	0
45064.6	1	52.7752	52.7752	30	990	32.9	6.9	79.06	237.5	12.49	0	0	0.02	0	0	0	0	250	0	0	0	0	0	0	0	0	0	0	0	0	0	0	0	0	0	0
45064.6	1	52.7808	52.7808	30	990	33	6.9	79.03	237.49	12.51	0	0	0.02	0	0	0	0	250	0	0	0	0	0	0	0	0	0	0	0	0	0	0	0	0	0	0
45064.6	1	52.7863	52.7863	30	990	33	6.9	78.96	237.47	12.52	0	0	0.02	0	0	0	0	250	0	0	0	0	0	0	0	0	0	0	0	0	0	0	0	0	0	0
45064.6	1	52.7919	52.7919	30	990	33	6.9	78.93	237.44	12.52	0	0	0.02	0	0	0	0	250	0	0	0	0	0	0	0	0	0	0	0	0	0	0	0	0	0	0
45064.6	1	52.7975	52.7975	30	990	33	6.9	78.9	237.68	12.47	0	0	0.02	0	0	0	0	250	0	0	0	0	0	0	0	0	0	0	0	0	0	0	0	0	0	0
45064.6	1	52.8031	52.8031	30	980	33	6.9	78.9	237.53	12.51	0	0	0.02	0	0	0	0	250	0	0	0	0	0	0	0	0	0	0	0	0	0	0	0	0	0	0
45064.6	1	52.8086	52.8086	30	990	33	6.9	78.93	237.53	12.52	0	0	0.02	0	0	0	0	250	0	0	0	0	0	0	0	0	0	0	0	0	0	0	0	0	0	0
45064.6	1	52.8142	52.8142	30	990	33	6.9	78.98	237.42	12.52	0	0	0.02	0	0	0	0	250	0	0	0	0	0	0	0	0	0	0	0	0	0	0	0	0	0	0
45064.6	1	52.8198	52.8198	30	990	33	6.9	79.05	237.51	12.5	0	0	0.02	0	0	0	0	250	0	0	0	0	0	0	0	0	0	0	0	0	0	0	0	0	0	0
45064.6	1	52.8254	52.8254	30	990	32.9	6.9	79.17	237.63	12.52	0	0	0.02	0	0	0	0	250	0	0	0	0	0	0	0	0	0	0	0	0	0	0	0	0	0	0
45064.6	1	52.8309	52.8309	30	980	32.9	6.9	79.19	237.49	12.48	0	0	0.02	0	0	0	0	250	0	0	0	0	0	0	0	0	0	0	0	0	0	0	0	0	0	0
45064.6	1	52.8365	52.8365	30	980	33	6.9	79.18	237.54	12.48	0	0	0.02	0	0	0	0	250	0	0	0	0	0	0	0	0	0	0	0	0	0	0	0	0	0	0
45064.6	1	52.8421	52.8421	30	990	33	6.9	79.18	237.52	12.54	0	0	0.02	0	0	0	0	250	0	0	0	0	0	0	0	0	0	0	0	0	0	0	0	0	0	0
45064.6	1	52.8477	52.8477	30	990	33	6.9	79.13	237.5	12.53	0	0	0.02	0	0	0	0	250	0	0	0	0	0	0	0	0	0	0	0	0	0	0	0	0	0	0
45064.6	1	52.8532	52.8532	30	980	33	6.9	79.08	237.52	12.49	0	0	0.02	0	0	0	0	250	0	0	0	0	0	0	0	0	0	0	0	0	0	0	0	0	0	0
45064.6	1	52.8588	52.8588	30	980	33	6.9	79.14	237.49	12.5	0	0	0.02	0	0	0	0	250	0	0	0	0	0	0	0	0	0	0	0	0	0	0	0	0	0	0
45064.6	1	52.8644	52.8644	30	980	33	6.9	79.11	237.53	12.49	0	0	0.02	0	0	0	0	250	0	0	0	0	0	0	0	0	0	0	0	0	0	0	0	0	0	0
45064.6	1	52.8699	52.8699	30	990	33	6.9	79.21	237.51	12.52	0	0	0.02	0	0	0	0	250	0	0	0	0	0	0	0	0	0	0	0	0	0	0	0	0	0	0
45064.6	1	52.8755	52.8755	30	990	33	6.9	79.16	237.5	12.51	0	0	0.02	0	0	0	0	250	0	0	0	0	0	0	0	0	0	0	0	0	0	0	0	0	0	0
45064.6	1	52.8811	52.8811	30	990	33.1	6.9	79.19	237.52	12.52	0	0	0.02	0	0	0	0	250	0	0	0	0	0	0	0	0	0	0	0	0	0	0	0	0	0	0
45064.6	1	52.8866	52.8866	30	980	33	6.9	79.18	237.5	12.5	0	0	0.02	0	0	0	0	250	0	0	0	0	0	0	0	0	0	0	0	0	0	0	0	0	0	0
45064.6	1	52.8922	52.8922	30	980	33	6.9	79.17	237.54	12.45	0	0	0.02	0	0	0	0	250	0	0	0	0	0	0	0	0	0	0	0	0	0	0	0	0	0	0
45064.6	1	52.8978	52.8978	30	980	33	6.9	79.15	237.57	12.46	0	0	0.02	0	0	0	0	250	0	0	0	0	0	0	0	0	0	0	0	0	0	0	0	0	0	0
45064.6	1	52.9034	52.9034	30	990	33	6.9	79.17	237.51	12.52	0	0	0.02	0	0	0	0	250	0	0	0	0	0	0	0	0	0	0	0	0	0	0	0	0	0	0
45064.6	1	52.9089	52.9089	30	980	33	6.9	79.18	237.52	12.46	0	0	0.02	0	0	0	0	250	0	0	0	0	0	0	0	0	0	0	0	0	0	0	0	0	0	0
45064.6	1	52.9145	52.9145	30	990	33	6.9	79.17	237.51	12.53	0	0	0.02	0	0	0	0	250	0	0	0	0	0	0	0	0	0	0	0	0	0	0	0	0	0	0
45064.6	1	52.9201	52.9201	30	980	32.9	6.9	79.11	237.5	12.49	0	0	0.02	0	0	0	0	250	0	0	0	0	0	0	0	0	0	0	0	0	0	0	0	0	0	0
45064.6	1	52.9256	52.9256	30	990	32.9	6.9	79.14	237.51	12.48	0	0	0.02	0	0	0	0	250	0	0	0	0	0	0	0	0	0	0	0	0	0	0	0	0	0	0
45064.6	1	52.9312	52.9312	30	980	32.9	6.9	79.06	237.38	12.52	0	0	0.02	0	0	0	0	250	0	0	0	0	0	0	0	0	0	0	0	0	0	0	0	0	0	0
45064.6	1	52.9368	52.9368	30	980	32.9	6.9	79.01	237.5	12.55	0	0	0.02	0	0	0	0	250	0	0	0	0	0	0	0	0	0	0	0	0	0	0	0	0	0	0
45064.6	1	52.9424	52.9424	30	990	33	6.9	79.04	237.57	12.52	0	0	0.02	0	0	0	0	250	0	0	0	0	0	0	0	0	0	0	0	0	0	0	0	0	0	0
45064.6	1	52.9479	52.9479	30	980	33	6.9	79.03	237.5	12.55	0	0	0.02	0	0	0	0	250	0	0	0	0	0	0	0	0	0	0	0	0	0	0	0	0	0	0
45064.6	1	52.9535	52.9535	30	980	33	6.9	79.04	237.5	12.49	0	0	0.02	0	0	0	0	250	0	0	0	0	0	0	0	0	0	0	0	0	0	0	0	0	0	0
45064.6	1	52.9591	52.9591	30	990	33	6.9	79.05	237.48	12.52	0	0	0.02	0	0	0	0	250	0	0	0	0	0	0	0	0	0	0	0	0	0	0	0	0	0	0
45064.6	1	52.9647	52.9647	30	980	33	6.9	79.07	237.43	12.51	0	0	0.02	0	0	0	0	250	0	0	0	0	0	0	0	0	0	0	0	0	0	0	0	0	0	0
45064.6	1	52.9702	52.9702	30	990	33	6.9	79.1	237.4	12.51	0	0	0.02	0	0	0	0	250	0	0	0	0	0	0	0	0	0	0	0	0	0	0	0	0	0	0
45064.6	1	52.9758	52.9758	30	990	33	6.9	79.05	237.47	12.51	0	0	0.02	0	0	0	0	250	0	0	0	0	0	0	0	0	0	0	0	0	0	0	0	0	0	0
45064.6	1	52.9814	52.9814	30	990	33	6.9	79.11	237.53	12.53	0	0	0.02	0	0	0	0	250	0	0	0	0	0	0	0	0	0	0	0	0	0	0	0	0	0	0
45064.6	1	52.9869	52.9869	30	980	33	6.9	79.09	237.56	12.48	0	0	0.02	0	0	0	0	250	0	0	0	0	0	0	0	0	0	0	0	0	0	0	0	0	0	0
45064.6	1	52.9925	52.9925	30	990	33	6.9	79.05	237.53	12.48	0	0	0.02	0	0	0	0	250	0	0	0	0	0	0	0	0	0	0	0	0	0	0	0	0	0	0
45064.6	1	52.9981	52.9981	30	990	33	6.9	79.11	237.39	12.5	0	0	0.02	0	0	0	0	250	0	0	0	0	0	0	0	0	0	0	0	0	0	0	0	0	0	0
45064.6	1	53.0036	53.0036	30	990	33	6.9	79.11	237.46	12.48	0	0	0.02	0	0	0	0	250	0	0	0	0	0	0	0	0	0	0	0	0	0	0	0	0	0	0
45064.6	1	53.0092	53.0092	30	990	32.9	6.9	79.1	237.47	12.56	0	0	0.02	0	0	0	0	250	0	0	0	0	0	0	0	0	0	0	0	0	0	0	0	0	0	0
45064.6	1	53.0148	53.0148	30	990	32.9	6.9	79.14	237.62	12.54	0	0	0.02	0	0	0	0	250	0	0	0	0	0	0	0	0	0	0	0	0	0	0	0	0	0	0
45064.6	1	53.0204	53.0204	30	990	32.9	6.9	79.13	237.51	12.49	0	0	0.02	0	0	0	0	250	0	0	0	0	0	0	0	0	0	0	0	0	0	0	0	0	0	0
45064.6	1	53.0259	53.0259	30	990	32.9	6.9	79.06	237.52	12.53	0	0	0.02	0	0	0	0	250	0	0	0	0	0	0	0	0	0	0	0	0	0	0	0	0	0	0
45064.6	1	53.0315	53.0315	30	990	33	6.9	79.07	237.51	12.52	0	0	0.02	0	0	0	0	250	0	0	0	0	0	0	0	0	0	0	0	0	0	0	0	0	0	0
45064.6	1	53.037	53.037	30	990	33	6.9	79.03	237.46	12.52	0	0	0.02	0	0	0	0	250	0	0	0	0	0	0	0	0	0	0	0	0	0	0	0	0	0	0
45064.6	1	53.0426	53.0426	30	990	33	6.9	79.04	237.4	12.53	0	0	0.02	0	0	0	0	250	0	0	0	0	0	0	0	0	0	0	0	0	0	0	0	0	0	0
45064.6	1	53.0482	53.0482	30	980	33	6.9	79.08	237.54	12.54	0	0	0.02	0	0	0	0	250	0	0	0	0	0	0	0	0	0	0	0	0	0	0	0	0	0	0
45064.6	1	53.0538	53.0538	30	990	32.9	6.9	79.12	237.48	12.5	0	0	0.02	0	0	0	0	250	0	0	0	0	0	0	0	0	0	0	0	0	0	0	0	0	0	0
45064.6	1	53.0593	53.0593	30	990	32.9	6.9	79.1	237.48	12.49	0	0	0.02	0	0	0	0	250	0	0	0	0	0	0	0	0	0	0	0	0	0	0	0	0	0	0
45064.6	1	53.0649	53.0649	30	990	32.9	6.9	79.06	237.47	12.52	0	0	0.02	0	0	0	0	250	0	0	0	0	0	0	0	0	0	0	0	0	0	0	0	0	0	0
45064.6	1	53.0705	53.0705	30	990	32.9	6.9	79.06	237.42	12.49	0	0	0.02	0	0	0	0	250	0	0	0	0	0	0	0	0	0	0	0	0	0	0	0	0	0	0
45064.7	1	53.076	53.076	30	990	32.9	6.9	79.04	237.44	12.54	0	0	0.02	0	0	0	0	250	0	0	0	0	0	0	0	0	0	0	0	0	0	0	0	0	0	0
45064.7	1	53.0816	53.0816	30	980	32.9	6.9	79.09	237.49	12.47	0	0	0.02	0	0	0	0	250	0	0	0	0	0	0	0	0	0	0	0	0	0	0	0	0	0	0
45064.7	1	53.0872	53.0872	30	980	33	6.9	79.09	237.58	12.46	0	0	0.02	0	0	0	0	250	0	0	0	0	0	0	0	0	0	0	0	0	0	0	0	0	0	0
45064.7	1	53.0928	53.0928	30	990	32.9	6.9	79.07	237.49	12.5	0	0	0.02	0	0	0	0	250	0	0	0	0	0	0	0	0	0	0	0	0	0	0	0	0	0	0
45064.7	1	53.0983	53.0983	30	980	32.9	6.9	79.04	237.47	12.52	0	0	0.02	0	0	0	0	250	0	0	0	0	0	0	0	0	0	0	0	0	0	0	0	0	0	0
45064.7	1	53.1039	53.1039	30	990	33	6.9	79.05	237.52	12.49	0	0	0.02	0	0	0	0	250	0	0	0	0	0	0	0	0	0	0	0	0	0	0	0	0	0	0
45064.7	1	53.1095	53.1095	30	990	33.1	6.9	78.98	237.49	12.52	0	0	0.02	0	0	0	0	250	0	0	0	0	0	0	0	0	0	0	0	0	0	0	0	0	0	0
45064.7	1	53.115	53.115	30	990	33.1	6.9	79.05	237.48	12.52	0	0	0.02	0	0	0	0	250	0	0	0	0	0	0	0	0	0	0	0	0	0	0	0	0	0	0
45064.7	1	53.1206	53.1206	30	990	33	6.9	79.09	237.46	12.48	0	0	0.02	0	0	0	0	250	0	0	0	0	0	0	0	0	0	0	0	0	0	0	0	0	0	0
45064.7	1	53.1262	53.1262	30	990	33	6.9	79.05	237.44	12.47	0	0	0.02	0	0	0	0	250	0	0	0	0	0	0	0	0	0	0	0	0	0	0	0	0	0	0
45064.7	1	53.1317	53.1317	30	990	33	6.9	79.11	237.6	12.49	0	0	0.02	0	0	0	0	250	0	0	0	0	0	0	0	0	0	0	0	0	0	0	0	0	0	0
45064.7	1	53.1373	53.1373	30	990	33	6.9	79.14	237.49	12.49	0	0	0.02	0	0	0	0	250	0	0	0	0	0	0	0	0	0	0	0	0	0	0	0	0	0	0
45064.7	1	53.1429	53.1429	30	990	33	6.9	79.12	237.34	12.48	0	0	0.02	0	0	0	0	250	0	0	0	0	0	0	0	0	0	0	0	0	0	0	0	0	0	0
45064.7	1	53.1485	53.1485	30	980	33.1	6.9	79.11	237.52	12.49	0	0	0.02	0	0	0	0	250	0	0	0	0	0	0	0	0	0	0	0	0	0	0	0	0	0	0
45064.7	1	53.154	53.154	30	980	33	6.9	79.08	237.58	12.53	0	0	0.02	0	0	0	0	250	0	0	0	0	0	0	0	0	0	0	0	0	0	0	0	0	0	0
45064.7	1	53.1596	53.1596	30	990	33	6.9	79.1	237.53	12.52	0	0	0.02	0	0	0	0	250	0	0	0	0	0	0	0	0	0	0	0	0	0	0	0	0	0	0
45064.7	1	53.1652	53.1652	30	980	33	6.9	79.11	237.49	12.5	0	0	0.02	0	0	0	0	250	0	0	0	0	0	0	0	0	0	0	0	0	0	0	0	0	0	0
45064.7	1	53.1707	53.1707	30	980	33	6.9	79.1	237.4	12.44	0	0	0.02	0	0	0	0	250	0	0	0	0	0	0	0	0	0	0	0	0	0	0	0	0	0	0
45064.7	1	53.1763	53.1763	30	980	33	6.9	79.16	237.51	12.51	0	0	0.02	0	0	0	0	250	0	0	0	0	0	0	0	0	0	0	0	0	0	0	0	0	0	0
45064.7	1	53.1819	53.1819	30	990	33	6.9	79.17	237.55	12.52	0	0	0.02	0	0	0	0	250	0	0	0	0	0	0	0	0	0	0	0	0	0	0	0	0	0	0
45064.7	1	53.1874	53.1874	30	990	32.9	6.9	79.13	237.57	12.5	0	0	0.02	0	0	0	0	250	0	0	0	0	0	0	0	0	0	0	0	0	0	0	0	0	0	0
45064.7	1	53.193	53.193	30	990	33	6.9	79.08	237.54	12.45	0	0	0.02	0	0	0	0	250	0	0	0	0	0	0	0	0	0	0	0	0	0	0	0	0	0	0
45064.7	1	53.1986	53.1986	30	990	33	6.9	79.11	237.51	12.5	0	0	0.02	0	0	0	0	250	0	0	0	0	0	0	0	0	0	0	0	0	0	0	0	0	0	0
45064.7	1	53.2041	53.2041	30	990	33	6.9	79.09	237.33	12.51	0	0	0.02	0	0	0	0	250	0	0	0	0	0	0	0	0	0	0	0	0	0	0	0	0	0	0
45064.7	1	53.2097	53.2097	30	1000	33	6.9	79.06	237.48	12.54	0	0	0.02	0	0	0	0	250	0	0	0	0	0	0	0	0	0	0	0	0	0	0	0	0	0	0
45064.7	1	53.2153	53.2153	30	1000	33	6.9	79.09	237.51	12.51	0	0	0.02	0	0	0	0	250	0	0	0	0	0	0	0	0	0	0	0	0	0	0	0	0	0	0
45064.7	1	53.2208	53.2208	30	990	33	6.9	79.08	237.57	12.47	0	0	0.02	0	0	0	0	250	0	0	0	0	0	0	0	0	0	0	0	0	0	0	0	0	0	0
45064.7	1	53.2264	53.2264	30	990	33	6.9	79.08	237.48	12.44	0	0	0.02	0	0	0	0	250	0	0	0	0	0	0	0	0	0	0	0	0	0	0	0	0	0	0
45064.7	1	53.232	53.232	30	1000	33	6.9	79.13	237.54	12.51	0	0	0.02	0	0	0	0	250	0	0	0	0	0	0	0	0	0	0	0	0	0	0	0	0	0	0
45064.7	1	53.2375	53.2375	30	990	33	6.9	79.1	237.47	12.51	0	0	0.02	0	0	0	0	250	0	0	0	0	0	0	0	0	0	0	0	0	0	0	0	0	0	0
45064.7	1	53.2431	53.2431	30	990	33	6.9	79.12	237.56	12.51	0	0	0.02	0	0	0	0	250	0	0	0	0	0	0	0	0	0	0	0	0	0	0	0	0	0	0
45064.7	1	53.2487	53.2487	30	990	33	6.9	79.11	237.57	12.51	0	0	0.02	0	0	0	0	250	0	0	0	0	0	0	0	0	0	0	0	0	0	0	0	0	0	0
45064.7	1	53.2543	53.2543	30	990	33	6.9	79.06	237.57	12.49	0	0	0.02	0	0	0	0	250	0	0	0	0	0	0	0	0	0	0	0	0	0	0	0	0	0	0
45064.7	1	53.2598	53.2598	30	990	33	6.9	79.02	237.52	12.49	0	0	0.02	0	0	0	0	250	0	0	0	0	0	0	0	0	0	0	0	0	0	0	0	0	0	0
45064.7	1	53.2654	53.2654	30	990	33	6.9	79.02	237.48	12.54	0	0	0.02	0	0	0	0	250	0	0	0	0	0	0	0	0	0	0	0	0	0	0	0	0	0	0
45064.7	1	53.271	53.271	30	990	33	6.9	79.01	237.51	12.48	0	0	0.02	0	0	0	0	250	0	0	0	0	0	0	0	0	0	0	0	0	0	0	0	0	0	0
45064.7	1	53.2766	53.2766	30	990	33	6.9	79.02	237.51	12.49	0	0	0.02	0	0	0	0	250	0	0	0	0	0	0	0	0	0	0	0	0	0	0	0	0	0	0
45064.7	1	53.2821	53.2821	30	990	33	6.9	79.04	237.44	12.46	0	0	0.02	0	0	0	0	250	0	0	0	0	0	0	0	0	0	0	0	0	0	0	0	0	0	0
45064.7	1	53.2877	53.2877	30	980	33.1	6.9	79.02	237.36	12.53	0	0	0.02	0	0	0	0	250	0	0	0	0	0	0	0	0	0	0	0	0	0	0	0	0	0	0
45064.7	1	53.2933	53.2933	30	990	33	6.9	79.1	237.51	12.48	0	0	0.02	0	0	0	0	250	0	0	0	0	0	0	0	0	0	0	0	0	0	0	0	0	0	0
45064.7	1	53.2988	53.2988	30	1000	33	6.9	79.06	237.49	12.47	0	0	0.02	0	0	0	0	250	0	0	0	0	0	0	0	0	0	0	0	0	0	0	0	0	0	0
45064.7	1	53.3044	53.3044	30	980	32.9	6.9	79.06	237.51	12.46	0	0	0.02	0	0	0	0	250	0	0	0	0	0	0	0	0	0	0	0	0	0	0	0	0	0	0
45064.7	1	53.31	53.31	30	980	32.9	6.9	79.07	237.51	12.5	0	0	0.02	0	0	0	0	250	0	0	0	0	0	0	0	0	0	0	0	0	0	0	0	0	0	0
45064.7	1	53.3155	53.3155	30	990	32.9	6.9	79.12	237.48	12.51	0	0	0.02	0	0	0	0	250	0	0	0	0	0	0	0	0	0	0	0	0	0	0	0	0	0	0
45064.7	1	53.3211	53.3211	30	1000	32.9	6.9	79.07	237.48	12.51	0	0	0.02	0	0	0	0	250	0	0	0	0	0	0	0	0	0	0	0	0	0	0	0	0	0	0
45064.7	1	53.3267	53.3267	30	990	32.9	6.9	79.03	237.51	12.51	0	0	0.02	0	0	0	0	250	0	0	0	0	0	0	0	0	0	0	0	0	0	0	0	0	0	0
45064.7	1	53.3323	53.3323	30	990	33	6.9	79.01	237.48	12.47	0	0	0.02	0	0	0	0	250	0	0	0	0	0	0	0	0	0	0	0	0	0	0	0	0	0	0
45064.7	1	53.3378	53.3378	30	990	33	6.9	79.03	237.52	12.5	0	0	0.02	0	0	0	0	250	0	0	0	0	0	0	0	0	0	0	0	0	0	0	0	0	0	0
45064.7	1	53.3434	53.3434	30	980	33	6.9	79.05	237.57	12.47	0	0	0.02	0	0	0	0	250	0	0	0	0	0	0	0	0	0	0	0	0	0	0	0	0	0	0
45064.7	1	53.3489	53.3489	30	980	33	6.9	79.09	237.51	12.49	0	0	0.02	0	0	0	0	250	0	0	0	0	0	0	0	0	0	0	0	0	0	0	0	0	0	0
45064.7	1	53.3545	53.3545	30	990	33	6.9	79.11	237.44	12.5	0	0	0.02	0	0	0	0	250	0	0	0	0	0	0	0	0	0	0	0	0	0	0	0	0	0	0
45064.7	1	53.3601	53.3601	30	980	33	6.9	79.11	237.46	12.51	0	0	0.02	0	0	0	0	250	0	0	0	0	0	0	0	0	0	0	0	0	0	0	0	0	0	0
45064.7	1	53.3656	53.3656	30	990	33	6.9	79.09	237.46	12.48	0	0	0.02	0	0	0	0	250	0	0	0	0	0	0	0	0	0	0	0	0	0	0	0	0	0	0
45064.7	1	53.3712	53.3712	30	990	33	6.9	79.08	237.51	12.51	0	0	0.02	0	0	0	0	250	0	0	0	0	0	0	0	0	0	0	0	0	0	0	0	0	0	0
45064.7	1	53.3768	53.3768	30	990	33	6.9	79.13	237.58	12.5	0	0	0.02	0	0	0	0	250	0	0	0	0	0	0	0	0	0	0	0	0	0	0	0	0	0	0
45064.7	1	53.3823	53.3823	30	1000	33	6.9	79.13	237.52	12.54	0	0	0.02	0	0	0	0	250	0	0	0	0	0	0	0	0	0	0	0	0	0	0	0	0	0	0
45064.7	1	53.3879	53.3879	30	990	33	6.9	79.15	237.51	12.49	0	0	0.02	0	0	0	0	250	0	0	0	0	0	0	0	0	0	0	0	0	0	0	0	0	0	0
45064.7	1	53.3935	53.3935	30	980	33.1	6.9	79.18	237.53	12.53	0	0	0.02	0	0	0	0	250	0	0	0	0	0	0	0	0	0	0	0	0	0	0	0	0	0	0
45064.7	1	53.399	53.399	30	990	33.1	6.9	79.1	237.48	12.5	0	0	0.02	0	0	0	0	250	0	0	0	0	0	0	0	0	0	0	0	0	0	0	0	0	0	0
45064.7	1	53.4046	53.4046	30	990	33	6.9	79.07	237.5	12.53	0	0	0.02	0	0	0	0	250	0	0	0	0	0	0	0	0	0	0	0	0	0	0	0	0	0	0
45064.7	1	53.4102	53.4102	30	990	33	6.9	79.1	237.53	12.5	0	0	0.02	0	0	0	0	250	0	0	0	0	0	0	0	0	0	0	0	0	0	0	0	0	0	0
45064.7	1	53.4157	53.4157	30	1000	33	6.9	79.06	237.63	12.53	0	0	0.02	0	0	0	0	250	0	0	0	0	0	0	0	0	0	0	0	0	0	0	0	0	0	0
45064.7	1	53.4213	53.4213	30	1000	33	6.9	79.03	237.49	12.52	0	0	0.02	0	0	0	0	250	0	0	0	0	0	0	0	0	0	0	0	0	0	0	0	0	0	0
45064.7	1	53.4269	53.4269	30	990	33	6.9	79.04	237.58	12.45	0	0	0.02	0	0	0	0	250	0	0	0	0	0	0	0	0	0	0	0	0	0	0	0	0	0	0
45064.7	1	53.4325	53.4325	30	1000	33	6.9	79.02	237.51	12.49	0	0	0.02	0	0	0	0	250	0	0	0	0	0	0	0	0	0	0	0	0	0	0	0	0	0	0
45064.7	1	53.438	53.438	30	980	33	6.9	78.99	237.6	12.52	0	0	0.02	0	0	0	0	250	0	0	0	0	0	0	0	0	0	0	0	0	0	0	0	0	0	0
45064.7	1	53.4436	53.4436	30	990	33	6.9	79	237.51	12.51	0	0	0.02	0	0	0	0	250	0	0	0	0	0	0	0	0	0	0	0	0	0	0	0	0	0	0
45064.7	1	53.4493	53.4493	30	990	33	6.9	79.03	237.53	12.48	0	0	0.02	0	0	0	0	250	0	0	0	0	0	0	0	0	0	0	0	0	0	0	0	0	0	0
45064.7	1	53.4549	53.4549	30	1000	32.9	6.9	79.04	237.49	12.53	0	0	0.02	0	0	0	0	250	0	0	0	0	0	0	0	0	0	0	0	0	0	0	0	0	0	0
45064.7	1	53.4605	53.4605	30	990	32.9	6.9	79.04	237.45	12.49	0	0	0.02	0	0	0	0	250	0	0	0	0	0	0	0	0	0	0	0	0	0	0	0	0	0	0
45064.7	1	53.466	53.466	30	1000	32.9	6.9	79.09	237.5	12.49	0	0	0.02	0	0	0	0	250	0	0	0	0	0	0	0	0	0	0	0	0	0	0	0	0	0	0
45064.7	1	53.4716	53.4716	30	990	33	6.9	79.07	237.47	12.53	0	0	0.02	0	0	0	0	250	0	0	0	0	0	0	0	0	0	0	0	0	0	0	0	0	0	0
45064.7	1	53.4772	53.4772	30	990	33	6.9	79.01	237.48	12.49	0	0	0.02	0	0	0	0	250	0	0	0	0	0	0	0	0	0	0	0	0	0	0	0	0	0	0
45064.7	1	53.4828	53.4828	30	990	33.1	6.9	79.04	237.47	12.45	0	0	0.02	0	0	0	0	250	0	0	0	0	0	0	0	0	0	0	0	0	0	0	0	0	0	0
45064.7	1	53.4883	53.4883	30	990	33.1	6.9	79.05	237.52	12.5	0	0	0.02	0	0	0	0	250	0	0	0	0	0	0	0	0	0	0	0	0	0	0	0	0	0	0
45064.7	1	53.4939	53.4939	30	990	33	6.9	79.02	237.63	12.51	0	0	0.02	0	0	0	0	250	0	0	0	0	0	0	0	0	0	0	0	0	0	0	0	0	0	0
45064.7	1	53.4995	53.4995	30	980	33	6.9	79.01	237.54	12.44	0	0	0.02	0	0	0	0	250	0	0	0	0	0	0	0	0	0	0	0	0	0	0	0	0	0	0
45064.7	1	53.505	53.505	30	980	33	6.9	79.06	237.44	12.51	0	0	0.02	0	0	0	0	250	0	0	0	0	0	0	0	0	0	0	0	0	0	0	0	0	0	0
45064.7	1	53.5106	53.5106	30	990	33	6.9	79.06	237.4	12.5	0	0	0.02	0	0	0	0	250	0	0	0	0	0	0	0	0	0	0	0	0	0	0	0	0	0	0
45064.7	1	53.5162	53.5162	30	990	33	6.9	79.09	237.59	12.52	0	0	0.02	0	0	0	0	250	0	0	0	0	0	0	0	0	0	0	0	0	0	0	0	0	0	0
45064.7	1	53.5218	53.5218	30	990	33	6.9	79.12	237.6	12.46	0	0	0.02	0	0	0	0	250	0	0	0	0	0	0	0	0	0	0	0	0	0	0	0	0	0	0
45064.7	1	53.5273	53.5273	30	990	33	6.9	79.14	237.65	12.53	0	0	0.02	0	0	0	0	250	0	0	0	0	0	0	0	0	0	0	0	0	0	0	0	0	0	0
45064.7	1	53.5329	53.5329	30	990	33	6.9	79.1	237.51	12.51	0	0	0.02	0	0	0	0	250	0	0	0	0	0	0	0	0	0	0	0	0	0	0	0	0	0	0
45064.7	1	53.5385	53.5385	30	980	33	6.9	79.17	237.51	12.56	0	0	0.02	0	0	0	0	250	0	0	0	0	0	0	0	0	0	0	0	0	0	0	0	0	0	0
45064.7	1	53.5441	53.5441	30	1000	33	6.9	79.14	237.5	12.52	0	0	0.02	0	0	0	0	250	0	0	0	0	0	0	0	0	0	0	0	0	0	0	0	0	0	0
45064.7	1	53.5496	53.5496	30	990	33	6.9	79.13	237.58	12.47	0	0	0.02	0	0	0	0	250	0	0	0	0	0	0	0	0	0	0	0	0	0	0	0	0	0	0
45064.7	1	53.5552	53.5552	30	990	33	6.9	79.14	237.57	12.5	0	0	0.02	0	0	0	0	250	0	0	0	0	0	0	0	0	0	0	0	0	0	0	0	0	0	0
45064.7	1	53.5608	53.5608	30	1000	33	6.9	79.13	237.57	12.48	0	0	0.02	0	0	0	0	250	0	0	0	0	0	0	0	0	0	0	0	0	0	0	0	0	0	0
45064.7	1	53.5663	53.5663	30	1000	33	6.9	79.1	237.62	12.53	0	0	0.02	0	0	0	0	250	0	0	0	0	0	0	0	0	0	0	0	0	0	0	0	0	0	0
45064.7	1	53.5719	53.5719	30	990	33	6.9	79.08	237.5	12.47	0	0	0.02	0	0	0	0	250	0	0	0	0	0	0	0	0	0	0	0	0	0	0	0	0	0	0
45064.7	1	53.5775	53.5775	30	990	33	6.9	79.04	237.44	12.49	0	0	0.02	0	0	0	0	250	0	0	0	0	0	0	0	0	0	0	0	0	0	0	0	0	0	0
45064.7	1	53.5831	53.5831	30	990	33	6.9	79.06	237.52	12.48	0	0	0.02	0	0	0	0	250	0	0	0	0	0	0	0	0	0	0	0	0	0	0	0	0	0	0
45064.7	1	53.5886	53.5886	30	990	33	6.9	79.03	237.59	12.47	0	0	0.02	0	0	0	0	250	0	0	0	0	0	0	0	0	0	0	0	0	0	0	0	0	0	0
45064.7	1	53.5942	53.5942	30	980	33	6.9	79	237.49	12.47	0	0	0.02	0	0	0	0	250	0	0	0	0	0	0	0	0	0	0	0	0	0	0	0	0	0	0
45064.7	1	53.5998	53.5998	30	1000	33	6.9	78.96	237.48	12.47	0	0	0.02	0	0	0	0	250	0	0	0	0	0	0	0	0	0	0	0	0	0	0	0	0	0	0
45064.7	1	53.6053	53.6053	30	990	33	6.9	79.05	237.63	12.5	0	0	0.02	0	0	0	0	250	0	0	0	0	0	0	0	0	0	0	0	0	0	0	0	0	0	0
45064.7	1	53.6109	53.6109	30	990	33	6.9	79.04	237.55	12.48	0	0	0.02	0	0	0	0	250	0	0	0	0	0	0	0	0	0	0	0	0	0	0	0	0	0	0
45064.7	1	53.6165	53.6165	30	990	33.1	6.9	79.08	237.51	12.54	0	0	0.02	0	0	0	0	250	0	0	0	0	0	0	0	0	0	0	0	0	0	0	0	0	0	0
45064.7	1	53.622	53.622	30	980	33.1	6.9	79.11	237.49	12.48	0	0	0.02	0	0	0	0	250	0	0	0	0	0	0	0	0	0	0	0	0	0	0	0	0	0	0
45064.7	1	53.6276	53.6276	30	1000	33.1	6.9	79.07	237.51	12.46	0	0	0.02	0	0	0	0	250	0	0	0	0	0	0	0	0	0	0	0	0	0	0	0	0	0	0
45064.7	1	53.6332	53.6332	30	990	33.1	6.9	79.01	237.49	12.44	0	0	0.02	0	0	0	0	250	0	0	0	0	0	0	0	0	0	0	0	0	0	0	0	0	0	0
45064.7	1	53.6387	53.6387	30	990	33	6.9	79.04	237.43	12.49	0	0	0.02	0	0	0	0	250	0	0	0	0	0	0	0	0	0	0	0	0	0	0	0	0	0	0
45064.7	1	53.6443	53.6443	30	990	33	6.9	79.01	237.39	12.52	0	0	0.02	0	0	0	0	250	0	0	0	0	0	0	0	0	0	0	0	0	0	0	0	0	0	0
45064.7	1	53.6499	53.6499	30	990	33	6.9	79.08	237.46	12.5	0	0	0.02	0	0	0	0	250	0	0	0	0	0	0	0	0	0	0	0	0	0	0	0	0	0	0
45064.7	1	53.6554	53.6554	30	980	33	6.9	79.11	237.46	12.49	0	0	0.02	0	0	0	0	250	0	0	0	0	0	0	0	0	0	0	0	0	0	0	0	0	0	0
45064.7	1	53.661	53.661	30	990	33	6.9	79.1	237.48	12.53	0	0	0.02	0	0	0	0	250	0	0	0	0	0	0	0	0	0	0	0	0	0	0	0	0	0	0
45064.7	1	53.6666	53.6666	30	1000	33	6.9	79.05	237.49	12.48	0	0	0.02	0	0	0	0	250	0	0	0	0	0	0	0	0	0	0	0	0	0	0	0	0	0	0
45064.7	1	53.6722	53.6722	30	990	33	6.9	79.03	237.49	12.5	0	0	0.02	0	0	0	0	250	0	0	0	0	0	0	0	0	0	0	0	0	0	0	0	0	0	0
45064.7	1	53.6777	53.6777	30	990	33.1	6.9	79.03	237.51	12.48	0	0	0.02	0	0	0	0	250	0	0	0	0	0	0	0	0	0	0	0	0	0	0	0	0	0	0
45064.7	1	53.6833	53.6833	30	990	33	6.9	79.05	237.52	12.45	0	0	0.02	0	0	0	0	250	0	0	0	0	0	0	0	0	0	0	0	0	0	0	0	0	0	0
45064.7	1	53.6889	53.6889	30	990	33	6.9	79.04	237.53	12.51	0	0	0.02	0	0	0	0	250	0	0	0	0	0	0	0	0	0	0	0	0	0	0	0	0	0	0
45064.7	1	53.6945	53.6945	30	980	33	6.9	79.06	237.5	12.49	0	0	0.02	0	0	0	0	250	0	0	0	0	0	0	0	0	0	0	0	0	0	0	0	0	0	0
45064.7	1	53.7	53.7	30	990	33	6.9	79.07	237.57	12.52	0	0	0.02	0	0	0	0	250	0	0	0	0	0	0	0	0	0	0	0	0	0	0	0	0	0	0
45064.7	1	53.7056	53.7056	30	990	32.9	6.9	79.07	237.65	12.5	0	0	0.02	0	0	0	0	250	0	0	0	0	0	0	0	0	0	0	0	0	0	0	0	0	0	0
45064.7	1	53.7112	53.7112	30	980	32.9	6.9	79.02	237.53	12.45	0	0	0.02	0	0	0	0	250	0	0	0	0	0	0	0	0	0	0	0	0	0	0	0	0	0	0
45064.7	1	53.7167	53.7167	30	990	33	6.9	79.02	237.6	12.47	0	0	0.02	0	0	0	0	250	0	0	0	0	0	0	0	0	0	0	0	0	0	0	0	0	0	0
45064.7	1	53.7223	53.7223	30	1000	33	6.9	79.03	237.58	12.49	0	0	0.02	0	0	0	0	250	0	0	0	0	0	0	0	0	0	0	0	0	0	0	0	0	0	0
45064.7	1	53.7279	53.7279	30	990	33.1	6.9	79	237.59	12.48	0	0	0.02	0	0	0	0	250	0	0	0	0	0	0	0	0	0	0	0	0	0	0	0	0	0	0
45064.7	1	53.7334	53.7334	30	990	33	6.9	79.03	237.52	12.48	0	0	0.02	0	0	0	0	250	0	0	0	0	0	0	0	0	0	0	0	0	0	0	0	0	0	0
45064.7	1	53.739	53.739	30	1000	33	6.9	79.06	237.53	12.47	0	0	0.02	0	0	0	0	250	0	0	0	0	0	0	0	0	0	0	0	0	0	0	0	0	0	0
45064.7	1	53.7446	53.7446	30	990	33	6.9	79.01	237.54	12.46	0	0	0.02	0	0	0	0	250	0	0	0	0	0	0	0	0	0	0	0	0	0	0	0	0	0	0
45064.7	1	53.7502	53.7502	30	990	33	6.9	78.99	237.52	12.46	0	0	0.02	0	0	0	0	250	0	0	0	0	0	0	0	0	0	0	0	0	0	0	0	0	0	0
45064.7	1	53.7557	53.7557	30	990	33	6.9	78.99	237.52	12.49	0	0	0.02	0	0	0	0	250	0	0	0	0	0	0	0	0	0	0	0	0	0	0	0	0	0	0
45064.7	1	53.7613	53.7613	30	990	33	6.9	78.98	237.5	12.55	0	0	0.02	0	0	0	0	250	0	0	0	0	0	0	0	0	0	0	0	0	0	0	0	0	0	0
45064.7	1	53.7669	53.7669	30	990	33	6.9	79	237.51	12.52	0	0	0.02	0	0	0	0	250	0	0	0	0	0	0	0	0	0	0	0	0	0	0	0	0	0	0
45064.7	1	53.7725	53.7725	30	990	33	6.9	78.99	237.52	12.51	0	0	0.02	0	0	0	0	250	0	0	0	0	0	0	0	0	0	0	0	0	0	0	0	0	0	0
45064.7	1	53.7781	53.7781	30	990	33	6.9	79	237.4	12.48	0	0	0.02	0	0	0	0	250	0	0	0	0	0	0	0	0	0	0	0	0	0	0	0	0	0	0
45064.7	1	53.7836	53.7836	30	980	33	6.9	79.02	237.51	12.5	0	0	0.02	0	0	0	0	250	0	0	0	0	0	0	0	0	0	0	0	0	0	0	0	0	0	0
45064.7	1	53.7892	53.7892	30	990	33	6.9	78.99	237.51	12.58	0	0	0.02	0	0	0	0	250	0	0	0	0	0	0	0	0	0	0	0	0	0	0	0	0	0	0
45064.7	1	53.7948	53.7948	30	990	33	6.9	79.02	237.56	12.5	0	0	0.02	0	0	0	0	250	0	0	0	0	0	0	0	0	0	0	0	0	0	0	0	0	0	0
45064.7	1	53.8004	53.8004	30	1000	33	6.9	79	237.57	12.53	0	0	0.02	0	0	0	0	250	0	0	0	0	0	0	0	0	0	0	0	0	0	0	0	0	0	0
45064.7	1	53.8059	53.8059	30	980	33	6.9	78.98	237.61	12.52	0	0	0.02	0	0	0	0	250	0	0	0	0	0	0	0	0	0	0	0	0	0	0	0	0	0	0
45064.7	1	53.8115	53.8115	30	990	33	6.9	79.01	237.56	12.51	0	0	0.02	0	0	0	0	250	0	0	0	0	0	0	0	0	0	0	0	0	0	0	0	0	0	0
45064.7	1	53.8171	53.8171	30	990	33	6.9	79.01	237.47	12.52	0	0	0.02	0	0	0	0	250	0	0	0	0	0	0	0	0	0	0	0	0	0	0	0	0	0	0
45064.7	1	53.8226	53.8226	30	990	33	6.9	78.99	237.38	12.55	0	0	0.02	0	0	0	0	250	0	0	0	0	0	0	0	0	0	0	0	0	0	0	0	0	0	0
45064.7	1	53.8282	53.8282	30	990	33	6.9	79	237.47	12.51	0	0	0.02	0	0	0	0	250	0	0	0	0	0	0	0	0	0	0	0	0	0	0	0	0	0	0
45064.7	1	53.8338	53.8338	30	990	33	6.9	78.99	237.47	12.53	0	0	0.02	0	0	0	0	250	0	0	0	0	0	0	0	0	0	0	0	0	0	0	0	0	0	0
45064.7	1	53.8394	53.8394	30	990	33	6.9	78.98	237.48	12.47	0	0	0.02	0	0	0	0	250	0	0	0	0	0	0	0	0	0	0	0	0	0	0	0	0	0	0
45064.7	1	53.845	53.845	30	980	33	6.9	79	237.5	12.52	0	0	0.02	0	0	0	0	250	0	0	0	0	0	0	0	0	0	0	0	0	0	0	0	0	0	0
45064.7	1	53.8505	53.8505	30	980	33	6.9	79.01	237.5	12.46	0	0	0.02	0	0	0	0	250	0	0	0	0	0	0	0	0	0	0	0	0	0	0	0	0	0	0
45064.7	1	53.8561	53.8561	30	990	33	6.9	79.02	237.67	12.48	0	0	0.02	0	0	0	0	250	0	0	0	0	0	0	0	0	0	0	0	0	0	0	0	0	0	0
45064.7	1	53.8616	53.8616	30	990	33	6.9	79.04	237.5	12.51	0	0	0.02	0	0	0	0	250	0	0	0	0	0	0	0	0	0	0	0	0	0	0	0	0	0	0
45064.7	1	53.8672	53.8672	30	990	33	6.9	79.05	237.51	12.5	0	0	0.02	0	0	0	0	250	0	0	0	0	0	0	0	0	0	0	0	0	0	0	0	0	0	0
45064.7	1	53.8728	53.8728	30	990	33	6.9	79.02	237.53	12.53	0	0	0.02	0	0	0	0	250	0	0	0	0	0	0	0	0	0	0	0	0	0	0	0	0	0	0
45064.7	1	53.8784	53.8784	30	990	33	6.9	79.04	237.56	12.46	0	0	0.02	0	0	0	0	250	0	0	0	0	0	0	0	0	0	0	0	0	0	0	0	0	0	0
45064.7	1	53.884	53.884	30	990	33	6.9	79.04	237.48	12.51	0	0	0.02	0	0	0	0	250	0	0	0	0	0	0	0	0	0	0	0	0	0	0	0	0	0	0
45064.7	1	53.8895	53.8895	30	990	33	6.9	79.09	237.54	12.55	0	0	0.02	0	0	0	0	250	0	0	0	0	0	0	0	0	0	0	0	0	0	0	0	0	0	0
45064.7	1	53.8951	53.8951	30	990	33	6.9	79.06	237.5	12.46	0	0	0.02	0	0	0	0	250	0	0	0	0	0	0	0	0	0	0	0	0	0	0	0	0	0	0
45064.7	1	53.9007	53.9007	30	990	33	6.9	79.03	237.42	12.53	0	0	0.02	0	0	0	0	250	0	0	0	0	0	0	0	0	0	0	0	0	0	0	0	0	0	0
45064.7	1	53.9063	53.9063	30	980	33	6.9	79.05	237.44	12.52	0	0	0.02	0	0	0	0	250	0	0	0	0	0	0	0	0	0	0	0	0	0	0	0	0	0	0
45064.7	1	53.9119	53.9119	30	980	32.9	6.9	79.06	237.47	12.48	0	0	0.02	0	0	0	0	250	0	0	0	0	0	0	0	0	0	0	0	0	0	0	0	0	0	0
45064.7	1	53.9174	53.9174	30	980	32.9	6.9	79.03	237.47	12.52	0	0	0.02	0	0	0	0	250	0	0	0	0	0	0	0	0	0	0	0	0	0	0	0	0	0	0
45064.7	1	53.923	53.923	30	980	33	6.9	79.09	237.43	12.47	0	0	0.02	0	0	0	0	250	0	0	0	0	0	0	0	0	0	0	0	0	0	0	0	0	0	0
45064.7	1	53.9285	53.9285	30	990	33	6.9	79.06	237.49	12.48	0	0	0.02	0	0	0	0	250	0	0	0	0	0	0	0	0	0	0	0	0	0	0	0	0	0	0
45064.7	1	53.9341	53.9341	30	980	33	6.9	79.07	237.48	12.51	0	0	0.02	0	0	0	0	250	0	0	0	0	0	0	0	0	0	0	0	0	0	0	0	0	0	0
45064.7	1	53.9397	53.9397	30	980	33.1	6.9	78.98	237.5	12.48	0	0	0.02	0	0	0	0	250	0	0	0	0	0	0	0	0	0	0	0	0	0	0	0	0	0	0
45064.7	1	53.9453	53.9453	30	980	33	6.9	79.04	237.61	12.44	0	0	0.02	0	0	0	0	250	0	0	0	0	0	0	0	0	0	0	0	0	0	0	0	0	0	0
45064.7	1	53.9508	53.9508	30	990	33	6.9	79.05	237.56	12.47	0	0	0.02	0	0	0	0	250	0	0	0	0	0	0	0	0	0	0	0	0	0	0	0	0	0	0
45064.7	1	53.9564	53.9564	30	990	33	6.9	79.05	237.56	12.54	0	0	0.02	0	0	0	0	250	0	0	0	0	0	0	0	0	0	0	0	0	0	0	0	0	0	0
45064.7	1	53.962	53.962	30	990	32.9	6.9	79.06	237.56	12.52	0	0	0.02	0	0	0	0	250	0	0	0	0	0	0	0	0	0	0	0	0	0	0	0	0	0	0
45064.7	1	53.9675	53.9675	30	990	33	6.9	79.09	237.57	12.49	0	0	0.02	0	0	0	0	250	0	0	0	0	0	0	0	0	0	0	0	0	0	0	0	0	0	0
45064.7	1	53.9731	53.9731	30	980	33	6.9	79.08	237.65	12.5	0	0	0.02	0	0	0	0	250	0	0	0	0	0	0	0	0	0	0	0	0	0	0	0	0	0	0
45064.7	1	53.9787	53.9787	30	980	33	6.9	79.04	237.59	12.51	0	0	0.02	0	0	0	0	250	0	0	0	0	0	0	0	0	0	0	0	0	0	0	0	0	0	0
45064.7	1	53.9843	53.9843	30	990	33	6.9	79.05	237.63	12.49	0	0	0.02	0	0	0	0	250	0	0	0	0	0	0	0	0	0	0	0	0	0	0	0	0	0	0
45064.7	1	53.9898	53.9898	30	990	33	6.9	79.06	237.57	12.49	0	0	0.02	0	0	0	0	250	0	0	0	0	0	0	0	0	0	0	0	0	0	0	0	0	0	0
45064.7	1	53.9954	53.9954	30	990	33	6.9	79	237.55	12.47	0	0	0.02	0	0	0	0	250	0	0	0	0	0	0	0	0	0	0	0	0	0	0	0	0	0	0
45064.7	1	54.001	54.001	30	990	32.9	6.9	79	237.51	12.49	0	0	0.02	0	0	0	0	250	0	0	0	0	0	0	0	0	0	0	0	0	0	0	0	0	0	0
45064.7	1	54.0065	54.0065	30	990	33	6.9	79.01	237.53	12.56	0	0	0.02	0	0	0	0	250	0	0	0	0	0	0	0	0	0	0	0	0	0	0	0	0	0	0
45064.7	1	54.0121	54.0121	30	990	33	6.9	79	237.51	12.51	0	0	0.02	0	0	0	0	250	0	0	0	0	0	0	0	0	0	0	0	0	0	0	0	0	0	0
45064.7	1	54.0177	54.0177	30	990	33	6.9	79	237.52	12.53	0	0	0.02	0	0	0	0	250	0	0	0	0	0	0	0	0	0	0	0	0	0	0	0	0	0	0
45064.7	1	54.0232	54.0232	30	1000	33	6.9	79	237.49	12.5	0	0	0.02	0	0	0	0	250	0	0	0	0	0	0	0	0	0	0	0	0	0	0	0	0	0	0
45064.7	1	54.0288	54.0288	30	990	33	6.9	79	237.52	12.57	0	0	0.02	0	0	0	0	250	0	0	0	0	0	0	0	0	0	0	0	0	0	0	0	0	0	0
45064.7	1	54.0344	54.0344	30	990	33	6.9	78.99	237.48	12.49	0	0	0.02	0	0	0	0	250	0	0	0	0	0	0	0	0	0	0	0	0	0	0	0	0	0	0
45064.7	1	54.04	54.04	30	990	32.9	6.9	78.95	237.47	12.46	0	0	0.02	0	0	0	0	250	0	0	0	0	0	0	0	0	0	0	0	0	0	0	0	0	0	0
45064.7	1	54.0455	54.0455	30	990	32.9	6.9	78.94	237.52	12.51	0	0	0.02	0	0	0	0	250	0	0	0	0	0	0	0	0	0	0	0	0	0	0	0	0	0	0
45064.7	1	54.0511	54.0511	30	1000	32.9	6.9	78.95	237.55	12.5	0	0	0.02	0	0	0	0	250	0	0	0	0	0	0	0	0	0	0	0	0	0	0	0	0	0	0
45064.7	1	54.0566	54.0566	30	990	32.9	6.9	78.96	237.54	12.46	0	0	0.02	0	0	0	0	250	0	0	0	0	0	0	0	0	0	0	0	0	0	0	0	0	0	0
45064.7	1	54.0622	54.0622	30	990	32.9	6.9	78.98	237.51	12.51	0	0	0.02	0	0	0	0	250	0	0	0	0	0	0	0	0	0	0	0	0	0	0	0	0	0	0
45064.7	1	54.0678	54.0678	30	980	33	6.9	78.98	237.52	12.5	0	0	0.02	0	0	0	0	250	0	0	0	0	0	0	0	0	0	0	0	0	0	0	0	0	0	0
45064.7	1	54.0734	54.0734	30	990	32.9	6.9	79	237.49	12.51	0	0	0.02	0	0	0	0	250	0	0	0	0	0	0	0	0	0	0	0	0	0	0	0	0	0	0
45064.7	1	54.0789	54.0789	30	990	33	6.9	79.02	237.42	12.49	0	0	0.02	0	0	0	0	250	0	0	0	0	0	0	0	0	0	0	0	0	0	0	0	0	0	0
45064.7	1	54.0845	54.0845	30	990	33	6.9	78.98	237.48	12.55	0	0	0.02	0	0	0	0	250	0	0	0	0	0	0	0	0	0	0	0	0	0	0	0	0	0	0
45064.7	1	54.0901	54.0901	30	990	32.9	6.9	78.99	237.48	12.45	0	0	0.02	0	0	0	0	250	0	0	0	0	0	0	0	0	0	0	0	0	0	0	0	0	0	0
45064.7	1	54.0956	54.0956	30	990	32.9	6.9	79.01	237.49	12.54	0	0	0.02	0	0	0	0	250	0	0	0	0	0	0	0	0	0	0	0	0	0	0	0	0	0	0
45064.7	1	54.1012	54.1012	30	990	33	6.9	79.01	237.54	12.51	0	0	0.02	0	0	0	0	250	0	0	0	0	0	0	0	0	0	0	0	0	0	0	0	0	0	0
45064.7	1	54.1068	54.1068	30	990	32.9	6.9	79	237.52	12.46	0	0	0.02	0	0	0	0	250	0	0	0	0	0	0	0	0	0	0	0	0	0	0	0	0	0	0
45064.7	1	54.1124	54.1124	30	990	32.9	6.9	79.02	237.48	12.51	0	0	0.02	0	0	0	0	250	0	0	0	0	0	0	0	0	0	0	0	0	0	0	0	0	0	0
45064.7	1	54.118	54.118	30	990	32.9	6.9	79	237.52	12.5	0	0	0.02	0	0	0	0	250	0	0	0	0	0	0	0	0	0	0	0	0	0	0	0	0	0	0
45064.7	1	54.1235	54.1235	30	990	32.9	6.9	79	237.4	12.49	0	0	0.02	0	0	0	0	250	0	0	0	0	0	0	0	0	0	0	0	0	0	0	0	0	0	0
45064.7	1	54.1291	54.1291	30	990	33	6.9	79.02	237.47	12.5	0	0	0.02	0	0	0	0	250	0	0	0	0	0	0	0	0	0	0	0	0	0	0	0	0	0	0
45064.7	1	54.1347	54.1347	30	990	33	6.9	79.08	237.55	12.51	0	0	0.02	0	0	0	0	250	0	0	0	0	0	0	0	0	0	0	0	0	0	0	0	0	0	0
45064.7	1	54.1402	54.1402	30	990	33	6.9	79.08	237.49	12.49	0	0	0.02	0	0	0	0	250	0	0	0	0	0	0	0	0	0	0	0	0	0	0	0	0	0	0
45064.7	1	54.1458	54.1458	30	990	33	6.9	79.08	237.64	12.54	0	0	0.02	0	0	0	0	250	0	0	0	0	0	0	0	0	0	0	0	0	0	0	0	0	0	0
45064.7	1	54.1514	54.1514	30	990	33	6.9	79.07	237.52	12.52	0	0	0.02	0	0	0	0	250	0	0	0	0	0	0	0	0	0	0	0	0	0	0	0	0	0	0
45064.7	1	54.1569	54.1569	30	980	33	6.9	79.05	237.51	12.47	0	0	0.02	0	0	0	0	250	0	0	0	0	0	0	0	0	0	0	0	0	0	0	0	0	0	0
45064.7	1	54.1625	54.1625	30	990	33	6.9	79.04	237.52	12.5	0	0	0.02	0	0	0	0	250	0	0	0	0	0	0	0	0	0	0	0	0	0	0	0	0	0	0
45064.7	1	54.1681	54.1681	30	990	33	6.9	79.01	237.53	12.48	0	0	0.02	0	0	0	0	250	0	0	0	0	0	0	0	0	0	0	0	0	0	0	0	0	0	0
45064.7	1	54.1737	54.1737	30	980	33	6.9	79.01	237.49	12.54	0	0	0.02	0	0	0	0	250	0	0	0	0	0	0	0	0	0	0	0	0	0	0	0	0	0	0
45064.7	1	54.1792	54.1792	30	980	32.9	6.9	79.01	237.37	12.49	0	0	0.02	0	0	0	0	250	0	0	0	0	0	0	0	0	0	0	0	0	0	0	0	0	0	0
45064.7	1	54.1848	54.1848	30	990	32.9	6.9	79.01	237.35	12.51	0	0	0.02	0	0	0	0	250	0	0	0	0	0	0	0	0	0	0	0	0	0	0	0	0	0	0
45064.7	1	54.1904	54.1904	30	980	32.9	6.9	79.01	237.42	12.5	0	0	0.02	0	0	0	0	250	0	0	0	0	0	0	0	0	0	0	0	0	0	0	0	0	0	0
45064.7	1	54.196	54.196	30	990	33	6.9	79.07	237.45	12.53	0	0	0.02	0	0	0	0	250	0	0	0	0	0	0	0	0	0	0	0	0	0	0	0	0	0	0
45064.7	1	54.2015	54.2015	30	980	33.1	6.9	79.09	237.43	12.52	0	0	0.02	0	0	0	0	250	0	0	0	0	0	0	0	0	0	0	0	0	0	0	0	0	0	0
45064.7	1	54.2071	54.2071	30	980	33	6.9	79.06	237.47	12.5	0	0	0.02	0	0	0	0	250	0	0	0	0	0	0	0	0	0	0	0	0	0	0	0	0	0	0
45064.7	1	54.2127	54.2127	30	990	33	6.9	79.06	237.5	12.47	0	0	0.02	0	0	0	0	250	0	0	0	0	0	0	0	0	0	0	0	0	0	0	0	0	0	0
45064.7	1	54.2183	54.2183	30	980	32.9	6.9	79.07	237.49	12.51	0	0	0.02	0	0	0	0	250	0	0	0	0	0	0	0	0	0	0	0	0	0	0	0	0	0	0
45064.7	1	54.2238	54.2238	30	990	32.9	6.9	79	237.56	12.49	0	0	0.02	0	0	0	0	250	0	0	0	0	0	0	0	0	0	0	0	0	0	0	0	0	0	0
45064.7	1	54.2294	54.2294	30	990	33	6.9	78.97	237.59	12.49	0	0	0.02	0	0	0	0	250	0	0	0	0	0	0	0	0	0	0	0	0	0	0	0	0	0	0
45064.7	1	54.235	54.235	30	1000	33	6.9	78.98	237.58	12.48	0	0	0.02	0	0	0	0	250	0	0	0	0	0	0	0	0	0	0	0	0	0	0	0	0	0	0
45064.7	1	54.2406	54.2406	30	980	33	6.9	78.95	237.5	12.55	0	0	0.02	0	0	0	0	250	0	0	0	0	0	0	0	0	0	0	0	0	0	0	0	0	0	0
45064.7	1	54.2461	54.2461	30	990	33	6.9	79.02	237.51	12.46	0	0	0.02	0	0	0	0	250	0	0	0	0	0	0	0	0	0	0	0	0	0	0	0	0	0	0
45064.7	1	54.2517	54.2517	30	990	33	6.9	79.03	237.52	12.51	0	0	0.02	0	0	0	0	250	0	0	0	0	0	0	0	0	0	0	0	0	0	0	0	0	0	0
45064.7	1	54.2573	54.2573	30	990	33	6.9	79.06	237.5	12.54	0	0	0.02	0	0	0	0	250	0	0	0	0	0	0	0	0	0	0	0	0	0	0	0	0	0	0
45064.7	1	54.2628	54.2628	30	990	32.9	6.9	79.05	237.53	12.47	0	0	0.02	0	0	0	0	250	0	0	0	0	0	0	0	0	0	0	0	0	0	0	0	0	0	0
45064.7	1	54.2684	54.2684	30	990	32.9	6.9	79.02	237.53	12.45	0	0	0.02	0	0	0	0	250	0	0	0	0	0	0	0	0	0	0	0	0	0	0	0	0	0	0
45064.7	1	54.274	54.274	30	980	32.9	6.9	78.97	237.32	12.52	0	0	0.02	0	0	0	0	250	0	0	0	0	0	0	0	0	0	0	0	0	0	0	0	0	0	0
45064.7	1	54.2796	54.2796	30	980	33	6.9	78.99	237.44	12.53	0	0	0.02	0	0	0	0	250	0	0	0	0	0	0	0	0	0	0	0	0	0	0	0	0	0	0
45064.7	1	54.2851	54.2851	30	990	33	6.9	78.99	237.44	12.51	0	0	0.02	0	0	0	0	250	0	0	0	0	0	0	0	0	0	0	0	0	0	0	0	0	0	0
45064.7	1	54.2907	54.2907	30	990	33	6.9	79	237.47	12.55	0	0	0.02	0	0	0	0	250	0	0	0	0	0	0	0	0	0	0	0	0	0	0	0	0	0	0
45064.7	1	54.2963	54.2963	30	990	33	6.9	79.05	237.47	12.53	0	0	0.02	0	0	0	0	250	0	0	0	0	0	0	0	0	0	0	0	0	0	0	0	0	0	0
45064.7	1	54.3019	54.3019	30	990	32.9	6.9	79.04	237.41	12.51	0	0	0.02	0	0	0	0	250	0	0	0	0	0	0	0	0	0	0	0	0	0	0	0	0	0	0
45064.7	1	54.3075	54.3075	30	990	32.9	6.9	79.02	237.49	12.55	0	0	0.02	0	0	0	0	250	0	0	0	0	0	0	0	0	0	0	0	0	0	0	0	0	0	0
45064.7	1	54.313	54.313	30	990	32.9	6.9	79.02	237.47	12.54	0	0	0.02	0	0	0	0	250	0	0	0	0	0	0	0	0	0	0	0	0	0	0	0	0	0	0
45064.7	1	54.3186	54.3186	30	990	33	6.9	78.98	237.51	12.61	0	0	0.02	0	0	0	0	250	0	0	0	0	0	0	0	0	0	0	0	0	0	0	0	0	0	0
45064.7	1	54.3242	54.3242	30	990	33	6.9	78.98	237.47	12.46	0	0	0.02	0	0	0	0	250	0	0	0	0	0	0	0	0	0	0	0	0	0	0	0	0	0	0
45064.7	1	54.3298	54.3298	30	990	33	6.9	78.98	237.56	12.5	0	0	0.02	0	0	0	0	250	0	0	0	0	0	0	0	0	0	0	0	0	0	0	0	0	0	0
45064.7	1	54.3354	54.3354	30	990	33	6.9	78.98	237.55	12.46	0	0	0.02	0	0	0	0	250	0	0	0	0	0	0	0	0	0	0	0	0	0	0	0	0	0	0
45064.7	1	54.3409	54.3409	30	990	33	6.9	78.95	237.53	12.47	0	0	0.02	0	0	0	0	250	0	0	0	0	0	0	0	0	0	0	0	0	0	0	0	0	0	0
45064.7	1	54.3465	54.3465	30	990	33	6.9	79.01	237.52	12.5	0	0	0.02	0	0	0	0	250	0	0	0	0	0	0	0	0	0	0	0	0	0	0	0	0	0	0
45064.7	1	54.3521	54.3521	30	990	32.9	6.9	78.99	237.52	12.49	0	0	0.02	0	0	0	0	250	0	0	0	0	0	0	0	0	0	0	0	0	0	0	0	0	0	0
45064.7	1	54.3577	54.3577	30	990	33	6.9	78.97	237.48	12.5	0	0	0.02	0	0	0	0	250	0	0	0	0	0	0	0	0	0	0	0	0	0	0	0	0	0	0
45064.7	1	54.3632	54.3632	30	980	33	6.9	78.97	237.47	12.52	0	0	0.02	0	0	0	0	250	0	0	0	0	0	0	0	0	0	0	0	0	0	0	0	0	0	0
45064.7	1	54.3688	54.3688	30	980	33	6.9	79.03	237.46	12.48	0	0	0.02	0	0	0	0	250	0	0	0	0	0	0	0	0	0	0	0	0	0	0	0	0	0	0
45064.7	1	54.3744	54.3744	30	990	33	6.9	78.98	237.51	12.53	0	0	0.02	0	0	0	0	250	0	0	0	0	0	0	0	0	0	0	0	0	0	0	0	0	0	0
45064.7	1	54.38	54.38	30	990	33	6.9	79	237.5	12.49	0	0	0.02	0	0	0	0	250	0	0	0	0	0	0	0	0	0	0	0	0	0	0	0	0	0	0
45064.7	1	54.3855	54.3855	30	1000	33	6.9	79.03	237.54	12.44	0	0	0.02	0	0	0	0	250	0	0	0	0	0	0	0	0	0	0	0	0	0	0	0	0	0	0
45064.7	1	54.3911	54.3911	30	980	33	6.9	79.01	237.57	12.49	0	0	0.02	0	0	0	0	250	0	0	0	0	0	0	0	0	0	0	0	0	0	0	0	0	0	0
45064.7	1	54.3967	54.3967	30	990	33	6.9	78.98	237.55	12.52	0	0	0.02	0	0	0	0	250	0	0	0	0	0	0	0	0	0	0	0	0	0	0	0	0	0	0
45064.7	1	54.4022	54.4022	30	990	33	6.9	78.98	237.5	12.54	0	0	0.02	0	0	0	0	250	0	0	0	0	0	0	0	0	0	0	0	0	0	0	0	0	0	0
45064.7	1	54.4078	54.4078	30	980	33	6.9	79	237.54	12.49	0	0	0.02	0	0	0	0	250	0	0	0	0	0	0	0	0	0	0	0	0	0	0	0	0	0	0
45064.7	1	54.4134	54.4134	30	990	33	6.9	79.04	237.53	12.49	0	0	0.02	0	0	0	0	250	0	0	0	0	0	0	0	0	0	0	0	0	0	0	0	0	0	0
45064.7	1	54.419	54.419	30	980	33	6.9	79.03	237.48	12.52	0	0	0.02	0	0	0	0	250	0	0	0	0	0	0	0	0	0	0	0	0	0	0	0	0	0	0
45064.7	1	54.4245	54.4245	30	980	33	6.9	79.1	237.48	12.55	0	0	0.02	0	0	0	0	250	0	0	0	0	0	0	0	0	0	0	0	0	0	0	0	0	0	0
45064.7	1	54.4301	54.4301	30	990	33	6.9	79.07	237.4	12.51	0	0	0.02	0	0	0	0	250	0	0	0	0	0	0	0	0	0	0	0	0	0	0	0	0	0	0
45064.7	1	54.4357	54.4357	30	990	33	6.9	79.07	237.41	12.5	0	0	0.02	0	0	0	0	250	0	0	0	0	0	0	0	0	0	0	0	0	0	0	0	0	0	0
45064.7	1	54.4413	54.4413	30	990	33	6.9	78.99	237.47	12.5	0	0	0.02	0	0	0	0	250	0	0	0	0	0	0	0	0	0	0	0	0	0	0	0	0	0	0
45064.7	1	54.4468	54.4468	30	990	33.1	6.9	78.92	237.44	12.54	0	0	0.02	0	0	0	0	250	0	0	0	0	0	0	0	0	0	0	0	0	0	0	0	0	0	0
45064.7	1	54.4524	54.4524	30	990	33	6.9	78.89	237.44	12.52	0	0	0.02	0	0	0	0	250	0	0	0	0	0	0	0	0	0	0	0	0	0	0	0	0	0	0
45064.7	1	54.458	54.458	30	1000	32.9	6.9	78.97	237.48	12.49	0	0	0.02	0	0	0	0	250	0	0	0	0	0	0	0	0	0	0	0	0	0	0	0	0	0	0
45064.7	1	54.4636	54.4636	30	990	32.9	6.9	78.91	237.46	12.52	0	0	0.02	0	0	0	0	250	0	0	0	0	0	0	0	0	0	0	0	0	0	0	0	0	0	0
45064.7	1	54.4691	54.4691	30	990	32.9	6.9	78.98	237.5	12.47	0	0	0.02	0	0	0	0	250	0	0	0	0	0	0	0	0	0	0	0	0	0	0	0	0	0	0
45064.7	1	54.4747	54.4747	30	990	32.9	6.9	78.96	237.62	12.51	0	0	0.02	0	0	0	0	250	0	0	0	0	0	0	0	0	0	0	0	0	0	0	0	0	0	0
45064.7	1	54.4803	54.4803	30	1000	32.9	6.9	78.95	237.59	12.52	0	0	0.02	0	0	0	0	250	0	0	0	0	0	0	0	0	0	0	0	0	0	0	0	0	0	0
45064.7	1	54.4858	54.4858	30	1000	33	6.9	78.89	237.57	12.5	0	0	0.02	0	0	0	0	250	0	0	0	0	0	0	0	0	0	0	0	0	0	0	0	0	0	0
45064.7	1	54.4914	54.4914	30	990	33	6.9	78.94	237.53	12.5	0	0	0.02	0	0	0	0	250	0	0	0	0	0	0	0	0	0	0	0	0	0	0	0	0	0	0
45064.7	1	54.497	54.497	30	1000	33.1	6.9	78.95	237.54	12.53	0	0	0.02	0	0	0	0	250	0	0	0	0	0	0	0	0	0	0	0	0	0	0	0	0	0	0
45064.7	1	54.5026	54.5026	30	990	33.1	6.9	78.99	237.51	12.47	0	0	0.02	0	0	0	0	250	0	0	0	0	0	0	0	0	0	0	0	0	0	0	0	0	0	0
45064.7	1	54.5081	54.5081	30	990	33.1	6.9	78.97	237.5	12.52	0	0	0.02	0	0	0	0	250	0	0	0	0	0	0	0	0	0	0	0	0	0	0	0	0	0	0
45064.7	1	54.5137	54.5137	30	1000	33.1	6.9	78.95	237.5	12.49	0	0	0.02	0	0	0	0	250	0	0	0	0	0	0	0	0	0	0	0	0	0	0	0	0	0	0
45064.7	1	54.5193	54.5193	30	1000	33	6.9	78.95	237.4	12.47	0	0	0.02	0	0	0	0	250	0	0	0	0	0	0	0	0	0	0	0	0	0	0	0	0	0	0
45064.7	1	54.5249	54.5249	30	990	33	6.9	78.96	237.44	12.49	0	0	0.02	0	0	0	0	250	0	0	0	0	0	0	0	0	0	0	0	0	0	0	0	0	0	0
45064.7	1	54.5304	54.5304	30	990	33	6.9	79	237.39	12.49	0	0	0.02	0	0	0	0	250	0	0	0	0	0	0	0	0	0	0	0	0	0	0	0	0	0	0
45064.7	1	54.536	54.536	30	990	32.9	6.9	79.01	237.4	12.48	0	0	0.02	0	0	0	0	250	0	0	0	0	0	0	0	0	0	0	0	0	0	0	0	0	0	0
45064.7	1	54.5416	54.5416	30	990	33	6.9	79.01	237.49	12.56	0	0	0.02	0	0	0	0	250	0	0	0	0	0	0	0	0	0	0	0	0	0	0	0	0	0	0
45064.7	1	54.5472	54.5472	30	990	33	6.9	78.96	237.49	12.47	0	0	0.02	0	0	0	0	250	0	0	0	0	0	0	0	0	0	0	0	0	0	0	0	0	0	0
45064.7	1	54.5527	54.5527	30	990	33.1	6.9	78.95	237.47	12.51	0	0	0.02	0	0	0	0	250	0	0	0	0	0	0	0	0	0	0	0	0	0	0	0	0	0	0
45064.7	1	54.5583	54.5583	30	990	33.1	6.9	78.92	237.52	12.51	0	0	0.02	0	0	0	0	250	0	0	0	0	0	0	0	0	0	0	0	0	0	0	0	0	0	0
45064.7	1	54.5639	54.5639	30	990	33.1	6.9	78.98	237.5	12.54	0	0	0.02	0	0	0	0	250	0	0	0	0	0	0	0	0	0	0	0	0	0	0	0	0	0	0
45064.7	1	54.5695	54.5695	30	990	33	6.9	78.99	237.63	12.52	0	0	0.02	0	0	0	0	250	0	0	0	0	0	0	0	0	0	0	0	0	0	0	0	0	0	0
45064.7	1	54.5751	54.5751	30	980	33	6.9	79.01	237.59	12.48	0	0	0.02	0	0	0	0	250	0	0	0	0	0	0	0	0	0	0	0	0	0	0	0	0	0	0
45064.7	1	54.5806	54.5806	30	990	33	6.9	79.04	237.62	12.51	0	0	0.02	0	0	0	0	250	0	0	0	0	0	0	0	0	0	0	0	0	0	0	0	0	0	0
45064.7	1	54.5862	54.5862	30	990	33	6.9	78.93	237.54	12.5	0	0	0.02	0	0	0	0	250	0	0	0	0	0	0	0	0	0	0	0	0	0	0	0	0	0	0
45064.7	1	54.5918	54.5918	30	990	33	6.9	78.98	237.54	12.48	0	0	0.02	0	0	0	0	250	0	0	0	0	0	0	0	0	0	0	0	0	0	0	0	0	0	0
45064.7	1	54.5973	54.5973	30	1000	33	6.9	78.97	237.49	12.47	0	0	0.02	0	0	0	0	250	0	0	0	0	0	0	0	0	0	0	0	0	0	0	0	0	0	0
45064.7	1	54.6029	54.6029	30	990	33	6.9	78.95	237.54	12.52	0	0	0.02	0	0	0	0	250	0	0	0	0	0	0	0	0	0	0	0	0	0	0	0	0	0	0
45064.7	1	54.6085	54.6085	30	990	33	6.9	78.95	237.36	12.5	0	0	0.02	0	0	0	0	250	0	0	0	0	0	0	0	0	0	0	0	0	0	0	0	0	0	0
45064.7	1	54.6141	54.6141	30	990	33	6.9	78.95	237.41	12.51	0	0	0.02	0	0	0	0	250	0	0	0	0	0	0	0	0	0	0	0	0	0	0	0	0	0	0
45064.7	1	54.6196	54.6196	30	980	33	6.9	78.93	237.48	12.49	0	0	0.02	0	0	0	0	250	0	0	0	0	0	0	0	0	0	0	0	0	0	0	0	0	0	0
45064.7	1	54.6252	54.6252	30	990	33	6.9	78.95	237.5	12.47	0	0	0.02	0	0	0	0	250	0	0	0	0	0	0	0	0	0	0	0	0	0	0	0	0	0	0
45064.7	1	54.6308	54.6308	30	990	33	6.9	79.04	237.5	12.52	0	0	0.02	0	0	0	0	250	0	0	0	0	0	0	0	0	0	0	0	0	0	0	0	0	0	0
45064.7	1	54.6364	54.6364	30	980	33	6.9	79.05	237.54	12.49	0	0	0.02	0	0	0	0	250	0	0	0	0	0	0	0	0	0	0	0	0	0	0	0	0	0	0
45064.7	1	54.642	54.642	30	990	33	6.9	79.07	237.65	12.47	0	0	0.02	0	0	0	0	250	0	0	0	0	0	0	0	0	0	0	0	0	0	0	0	0	0	0
45064.7	1	54.6475	54.6475	30	1000	33	6.9	79.02	237.65	12.52	0	0	0.02	0	0	0	0	250	0	0	0	0	0	0	0	0	0	0	0	0	0	0	0	0	0	0
45064.7	1	54.6531	54.6531	30	990	33	6.9	78.97	237.7	12.51	0	0	0.02	0	0	0	0	250	0	0	0	0	0	0	0	0	0	0	0	0	0	0	0	0	0	0
45064.7	1	54.6587	54.6587	30	990	33	6.9	78.98	237.55	12.52	0	0	0.02	0	0	0	0	250	0	0	0	0	0	0	0	0	0	0	0	0	0	0	0	0	0	0
45064.7	1	54.6642	54.6642	30	990	33	6.9	78.94	237.49	12.48	0	0	0.02	0	0	0	0	250	0	0	0	0	0	0	0	0	0	0	0	0	0	0	0	0	0	0
45064.7	1	54.6698	54.6698	30	990	32.9	6.9	78.99	237.5	12.46	0	0	0.02	0	0	0	0	250	0	0	0	0	0	0	0	0	0	0	0	0	0	0	0	0	0	0
45064.7	1	54.6754	54.6754	30	990	33	6.9	79.04	237.48	12.5	0	0	0.02	0	0	0	0	250	0	0	0	0	0	0	0	0	0	0	0	0	0	0	0	0	0	0
45064.7	1	54.6809	54.6809	30	990	33	6.9	79.08	237.52	12.51	0	0	0.02	0	0	0	0	250	0	0	0	0	0	0	0	0	0	0	0	0	0	0	0	0	0	0
45064.7	1	54.6865	54.6865	30	990	33	6.9	79.06	237.51	12.52	0	0	0.02	0	0	0	0	250	0	0	0	0	0	0	0	0	0	0	0	0	0	0	0	0	0	0
45064.7	1	54.6921	54.6921	30	980	33	6.9	79.05	237.38	12.49	0	0	0.02	0	0	0	0	250	0	0	0	0	0	0	0	0	0	0	0	0	0	0	0	0	0	0
45064.7	1	54.6977	54.6977	30	980	33.1	6.9	79.01	237.38	12.52	0	0	0.02	0	0	0	0	250	0	0	0	0	0	0	0	0	0	0	0	0	0	0	0	0	0	0
45064.7	1	54.7032	54.7032	30	980	33.1	6.9	78.93	237.47	12.53	0	0	0.02	0	0	0	0	250	0	0	0	0	0	0	0	0	0	0	0	0	0	0	0	0	0	0
45064.7	1	54.7088	54.7088	30	1000	33.1	6.9	78.92	237.52	12.5	0	0	0.02	0	0	0	0	250	0	0	0	0	0	0	0	0	0	0	0	0	0	0	0	0	0	0
45064.7	1	54.7144	54.7144	30	990	33	6.9	78.97	237.6	12.53	0	0	0.02	0	0	0	0	250	0	0	0	0	0	0	0	0	0	0	0	0	0	0	0	0	0	0
45064.7	1	54.7199	54.7199	30	990	33	6.9	78.92	237.61	12.47	0	0	0.02	0	0	0	0	250	0	0	0	0	0	0	0	0	0	0	0	0	0	0	0	0	0	0
45064.7	1	54.7255	54.7255	30	990	33	6.9	78.96	237.57	12.46	0	0	0.02	0	0	0	0	250	0	0	0	0	0	0	0	0	0	0	0	0	0	0	0	0	0	0
45064.7	1	54.7311	54.7311	30	990	32.9	6.9	78.97	237.52	12.52	0	0	0.02	0	0	0	0	250	0	0	0	0	0	0	0	0	0	0	0	0	0	0	0	0	0	0
45064.7	1	54.7366	54.7366	30	980	33	6.9	78.99	237.52	12.48	0	0	0.02	0	0	0	0	250	0	0	0	0	0	0	0	0	0	0	0	0	0	0	0	0	0	0
45064.7	1	54.7422	54.7422	30	980	32.9	6.9	79.03	237.53	12.48	0	0	0.02	0	0	0	0	250	0	0	0	0	0	0	0	0	0	0	0	0	0	0	0	0	0	0
45064.7	1	54.7478	54.7478	30	990	32.9	6.9	79.02	237.53	12.55	0	0	0.02	0	0	0	0	250	0	0	0	0	0	0	0	0	0	0	0	0	0	0	0	0	0	0
45064.7	1	54.7534	54.7534	30	980	33	6.9	79.05	237.51	12.47	0	0	0.02	0	0	0	0	250	0	0	0	0	0	0	0	0	0	0	0	0	0	0	0	0	0	0
45064.7	1	54.7589	54.7589	30	990	33	6.9	79.07	237.51	12.5	0	0	0.02	0	0	0	0	250	0	0	0	0	0	0	0	0	0	0	0	0	0	0	0	0	0	0
45064.7	1	54.7645	54.7645	30	980	33	6.9	79.04	237.42	12.54	0	0	0.02	0	0	0	0	250	0	0	0	0	0	0	0	0	0	0	0	0	0	0	0	0	0	0
45064.7	1	54.7701	54.7701	30	990	33	6.9	79.06	237.43	12.51	0	0	0.02	0	0	0	0	250	0	0	0	0	0	0	0	0	0	0	0	0	0	0	0	0	0	0
45064.7	1	54.7757	54.7757	30	980	33	6.9	79.07	237.34	12.5	0	0	0.02	0	0	0	0	250	0	0	0	0	0	0	0	0	0	0	0	0	0	0	0	0	0	0
45064.7	1	54.7812	54.7812	30	980	33	6.9	79.09	237.43	12.51	0	0	0.02	0	0	0	0	250	0	0	0	0	0	0	0	0	0	0	0	0	0	0	0	0	0	0
45064.7	1	54.7868	54.7868	30	980	33	6.9	79.08	237.44	12.52	0	0	0.02	0	0	0	0	250	0	0	0	0	0	0	0	0	0	0	0	0	0	0	0	0	0	0
45064.7	1	54.7924	54.7924	30	990	33	6.9	79.08	237.49	12.45	0	0	0.02	0	0	0	0	250	0	0	0	0	0	0	0	0	0	0	0	0	0	0	0	0	0	0
45064.7	1	54.798	54.798	30	990	33	6.9	79.1	237.61	12.51	0	0	0.02	0	0	0	0	250	0	0	0	0	0	0	0	0	0	0	0	0	0	0	0	0	0	0
45064.7	1	54.8036	54.8036	30	980	33	6.9	79.11	237.49	12.52	0	0	0.02	0	0	0	0	250	0	0	0	0	0	0	0	0	0	0	0	0	0	0	0	0	0	0
45064.7	1	54.8091	54.8091	30	990	33	6.9	79.07	237.57	12.49	0	0	0.02	0	0	0	0	250	0	0	0	0	0	0	0	0	0	0	0	0	0	0	0	0	0	0
45064.7	1	54.8147	54.8147	30	990	33	6.9	79.02	237.6	12.5	0	0	0.02	0	0	0	0	250	0	0	0	0	0	0	0	0	0	0	0	0	0	0	0	0	0	0
45064.7	1	54.8203	54.8203	30	990	33	6.9	79.03	237.54	12.51	0	0	0.02	0	0	0	0	250	0	0	0	0	0	0	0	0	0	0	0	0	0	0	0	0	0	0
45064.7	1	54.8259	54.8259	30	990	33	6.9	78.97	237.57	12.51	0	0	0.02	0	0	0	0	250	0	0	0	0	0	0	0	0	0	0	0	0	0	0	0	0	0	0
45064.7	1	54.8314	54.8314	30	990	33.1	6.9	78.94	237.58	12.52	0	0	0.02	0	0	0	0	250	0	0	0	0	0	0	0	0	0	0	0	0	0	0	0	0	0	0
45064.7	1	54.837	54.837	30	980	33	6.9	78.96	237.58	12.52	0	0	0.02	0	0	0	0	250	0	0	0	0	0	0	0	0	0	0	0	0	0	0	0	0	0	0
45064.7	1	54.8426	54.8426	30	990	33	6.9	79.04	237.59	12.46	0	0	0.02	0	0	0	0	250	0	0	0	0	0	0	0	0	0	0	0	0	0	0	0	0	0	0
45064.7	1	54.8481	54.8481	30	990	33	6.9	79.11	237.53	12.48	0	0	0.02	0	0	0	0	250	0	0	0	0	0	0	0	0	0	0	0	0	0	0	0	0	0	0
45064.7	1	54.8537	54.8537	30	990	33	6.9	79.13	237.54	12.49	0	0	0.02	0	0	0	0	250	0	0	0	0	0	0	0	0	0	0	0	0	0	0	0	0	0	0
45064.7	1	54.8593	54.8593	30	980	33	6.9	79.13	237.54	12.48	0	0	0.02	0	0	0	0	250	0	0	0	0	0	0	0	0	0	0	0	0	0	0	0	0	0	0
45064.7	1	54.8649	54.8649	30	990	33	6.9	79.03	237.55	12.48	0	0	0.02	0	0	0	0	250	0	0	0	0	0	0	0	0	0	0	0	0	0	0	0	0	0	0
45064.7	1	54.8704	54.8704	30	990	33	6.9	78.99	237.53	12.5	0	0	0.02	0	0	0	0	250	0	0	0	0	0	0	0	0	0	0	0	0	0	0	0	0	0	0
45064.7	1	54.876	54.876	30	990	33	6.9	78.97	237.49	12.5	0	0	0.02	0	0	0	0	250	0	0	0	0	0	0	0	0	0	0	0	0	0	0	0	0	0	0
45064.7	1	54.8816	54.8816	30	990	33	6.9	78.93	237.53	12.52	0	0	0.02	0	0	0	0	250	0	0	0	0	0	0	0	0	0	0	0	0	0	0	0	0	0	0
45064.7	1	54.8872	54.8872	30	990	33	6.9	78.93	237.53	12.51	0	0	0.02	0	0	0	0	250	0	0	0	0	0	0	0	0	0	0	0	0	0	0	0	0	0	0
45064.7	1	54.8927	54.8927	30	990	33	6.9	78.92	237.53	12.49	0	0	0.02	0	0	0	0	250	0	0	0	0	0	0	0	0	0	0	0	0	0	0	0	0	0	0
45064.7	1	54.8983	54.8983	30	980	33	6.9	78.93	237.52	12.54	0	0	0.02	0	0	0	0	250	0	0	0	0	0	0	0	0	0	0	0	0	0	0	0	0	0	0
45064.7	1	54.9039	54.9039	30	990	33	6.9	78.94	237.54	12.6	0	0	0.02	0	0	0	0	250	0	0	0	0	0	0	0	0	0	0	0	0	0	0	0	0	0	0
45064.7	1	54.9095	54.9095	30	990	32.9	6.9	78.94	237.51	12.48	0	0	0.02	0	0	0	0	250	0	0	0	0	0	0	0	0	0	0	0	0	0	0	0	0	0	0
45064.7	1	54.915	54.915	30	980	33	6.9	78.99	237.49	12.51	0	0	0.02	0	0	0	0	250	0	0	0	0	0	0	0	0	0	0	0	0	0	0	0	0	0	0
45064.7	1	54.9206	54.9206	30	990	33	6.9	79	237.55	12.49	0	0	0.02	0	0	0	0	250	0	0	0	0	0	0	0	0	0	0	0	0	0	0	0	0	0	0
45064.7	1	54.9262	54.9262	30	1000	33	6.9	78.98	237.53	12.51	0	0	0.02	0	0	0	0	250	0	0	0	0	0	0	0	0	0	0	0	0	0	0	0	0	0	0
45064.7	1	54.9317	54.9317	30	990	33	6.9	78.98	237.53	12.52	0	0	0.02	0	0	0	0	250	0	0	0	0	0	0	0	0	0	0	0	0	0	0	0	0	0	0
45064.7	1	54.9373	54.9373	30	990	33	6.9	79	237.52	12.5	0	0	0.02	0	0	0	0	250	0	0	0	0	0	0	0	0	0	0	0	0	0	0	0	0	0	0
45064.7	1	54.9429	54.9429	30	990	33	6.9	78.92	237.5	12.5	0	0	0.02	0	0	0	0	250	0	0	0	0	0	0	0	0	0	0	0	0	0	0	0	0	0	0
45064.7	1	54.9484	54.9484	30	980	32.9	6.9	78.92	237.52	12.48	0	0	0.02	0	0	0	0	250	0	0	0	0	0	0	0	0	0	0	0	0	0	0	0	0	0	0
45064.7	1	54.954	54.954	30	990	32.9	6.9	78.92	237.52	12.49	0	0	0.02	0	0	0	0	250	0	0	0	0	0	0	0	0	0	0	0	0	0	0	0	0	0	0
45064.7	1	54.9596	54.9596	30	980	33	6.9	78.93	237.43	12.53	0	0	0.02	0	0	0	0	250	0	0	0	0	0	0	0	0	0	0	0	0	0	0	0	0	0	0
45064.7	1	54.9652	54.9652	30	980	33	6.9	78.92	237.4	12.53	0	0	0.02	0	0	0	0	250	0	0	0	0	0	0	0	0	0	0	0	0	0	0	0	0	0	0
45064.7	1	54.9707	54.9707	30	990	33	6.9	79	237.34	12.46	0	0	0.02	0	0	0	0	250	0	0	0	0	0	0	0	0	0	0	0	0	0	0	0	0	0	0
45064.7	1	54.9763	54.9763	30	990	33	6.9	78.99	237.5	12.49	0	0	0.02	0	0	0	0	250	0	0	0	0	0	0	0	0	0	0	0	0	0	0	0	0	0	0
45064.7	1	54.9819	54.9819	30	990	33	6.9	78.97	237.5	12.53	0	0	0.02	0	0	0	0	250	0	0	0	0	0	0	0	0	0	0	0	0	0	0	0	0	0	0
45064.7	1	54.9875	54.9875	30	990	33	6.9	78.98	237.63	12.47	0	0	0.02	0	0	0	0	250	0	0	0	0	0	0	0	0	0	0	0	0	0	0	0	0	0	0
45064.7	1	54.993	54.993	30	990	33	6.9	78.99	237.55	12.49	0	0	0.02	0	0	0	0	250	0	0	0	0	0	0	0	0	0	0	0	0	0	0	0	0	0	0
45064.7	1	54.9986	54.9986	30	1000	33	6.9	78.99	237.51	12.46	0	0	0.02	0	0	0	0	250	0	0	0	0	0	0	0	0	0	0	0	0	0	0	0	0	0	0
45064.7	1	55.0042	55.0042	30	990	33.1	6.9	79.03	237.5	12.46	0	0	0.02	0	0	0	0	250	0	0	0	0	0	0	0	0	0	0	0	0	0	0	0	0	0	0
45064.7	1	55.0097	55.0097	30	990	33.1	6.9	79.04	237.49	12.49	0	0	0.02	0	0	0	0	250	0	0	0	0	0	0	0	0	0	0	0	0	0	0	0	0	0	0
45064.7	1	55.0153	55.0153	30	990	33	6.9	79.06	237.4	12.56	0	0	0.02	0	0	0	0	250	0	0	0	0	0	0	0	0	0	0	0	0	0	0	0	0	0	0
45064.7	1	55.0209	55.0209	30	990	33	6.9	79.05	237.56	12.5	0	0	0.02	0	0	0	0	250	0	0	0	0	0	0	0	0	0	0	0	0	0	0	0	0	0	0
45064.7	1	55.0265	55.0265	30	980	33	6.9	79.09	237.59	12.48	0	0	0.02	0	0	0	0	250	0	0	0	0	0	0	0	0	0	0	0	0	0	0	0	0	0	0
45064.7	1	55.032	55.032	30	990	33	6.9	79.06	237.51	12.5	0	0	0.02	0	0	0	0	250	0	0	0	0	0	0	0	0	0	0	0	0	0	0	0	0	0	0
45064.7	1	55.0376	55.0376	30	990	33	6.9	79.05	237.49	12.47	0	0	0.02	0	0	0	0	250	0	0	0	0	0	0	0	0	0	0	0	0	0	0	0	0	0	0
45064.7	1	55.0432	55.0432	30	990	33	6.9	78.98	237.35	12.49	0	0	0.02	0	0	0	0	250	0	0	0	0	0	0	0	0	0	0	0	0	0	0	0	0	0	0
45064.7	1	55.0488	55.0488	30	1000	33	6.9	78.93	237.35	12.5	0	0	0.02	0	0	0	0	250	0	0	0	0	0	0	0	0	0	0	0	0	0	0	0	0	0	0
45064.7	1	55.0543	55.0543	30	990	33	6.9	78.95	237.5	12.49	0	0	0.02	0	0	0	0	250	0	0	0	0	0	0	0	0	0	0	0	0	0	0	0	0	0	0
45064.7	1	55.0599	55.0599	30	990	33	6.9	78.94	237.6	12.51	0	0	0.02	0	0	0	0	250	0	0	0	0	0	0	0	0	0	0	0	0	0	0	0	0	0	0
45064.7	1	55.0655	55.0655	30	1000	33.1	6.9	78.93	237.54	12.49	0	0	0.02	0	0	0	0	250	0	0	0	0	0	0	0	0	0	0	0	0	0	0	0	0	0	0
45064.7	1	55.0711	55.0711	30	990	33	6.9	78.93	237.49	12.56	0	0	0.02	0	0	0	0	250	0	0	0	0	0	0	0	0	0	0	0	0	0	0	0	0	0	0
45064.7	1	55.0766	55.0766	30	1000	33	6.9	78.91	237.47	12.49	0	0	0.02	0	0	0	0	250	0	0	0	0	0	0	0	0	0	0	0	0	0	0	0	0	0	0
45064.7	1	55.0822	55.0822	30	980	33	6.9	78.91	237.52	12.52	0	0	0.02	0	0	0	0	250	0	0	0	0	0	0	0	0	0	0	0	0	0	0	0	0	0	0
45064.7	1	55.0877	55.0877	30	990	33	6.9	78.94	237.53	12.5	0	0	0.02	0	0	0	0	250	0	0	0	0	0	0	0	0	0	0	0	0	0	0	0	0	0	0
45064.7	1	55.0933	55.0933	30	990	32.9	6.9	78.93	237.42	12.47	0	0	0.02	0	0	0	0	250	0	0	0	0	0	0	0	0	0	0	0	0	0	0	0	0	0	0
45064.7	1	55.0989	55.0989	30	990	32.9	6.9	78.95	237.45	12.55	0	0	0.02	0	0	0	0	250	0	0	0	0	0	0	0	0	0	0	0	0	0	0	0	0	0	0
45064.7	1	55.1045	55.1045	30	990	32.9	6.9	78.93	237.5	12.48	0	0	0.02	0	0	0	0	250	0	0	0	0	0	0	0	0	0	0	0	0	0	0	0	0	0	0
45064.7	1	55.1101	55.1101	30	980	32.9	6.9	78.95	237.68	12.42	0	0	0.02	0	0	0	0	250	0	0	0	0	0	0	0	0	0	0	0	0	0	0	0	0	0	0
45064.7	1	55.1156	55.1156	30	990	33	6.9	78.95	237.52	12.54	0	0	0.02	0	0	0	0	250	0	0	0	0	0	0	0	0	0	0	0	0	0	0	0	0	0	0
45064.7	1	55.1212	55.1212	30	990	33	6.9	78.96	237.5	12.53	0	0	0.02	0	0	0	0	250	0	0	0	0	0	0	0	0	0	0	0	0	0	0	0	0	0	0
45064.7	1	55.1268	55.1268	30	990	33	6.9	78.96	237.35	12.52	0	0	0.02	0	0	0	0	250	0	0	0	0	0	0	0	0	0	0	0	0	0	0	0	0	0	0
45064.7	1	55.1323	55.1323	30	990	33	6.9	78.96	237.49	12.45	0	0	0.02	0	0	0	0	250	0	0	0	0	0	0	0	0	0	0	0	0	0	0	0	0	0	0
45064.7	1	55.1379	55.1379	30	990	33	6.9	78.97	237.48	12.46	0	0	0.02	0	0	0	0	250	0	0	0	0	0	0	0	0	0	0	0	0	0	0	0	0	0	0
45064.7	1	55.1435	55.1435	30	990	33	6.9	78.97	237.52	12.53	0	0	0.02	0	0	0	0	250	0	0	0	0	0	0	0	0	0	0	0	0	0	0	0	0	0	0
45064.7	1	55.149	55.149	30	990	33	6.9	78.94	237.54	12.5	0	0	0.02	0	0	0	0	250	0	0	0	0	0	0	0	0	0	0	0	0	0	0	0	0	0	0
45064.7	1	55.1546	55.1546	30	990	33	6.9	79	237.52	12.5	0	0	0.02	0	0	0	0	250	0	0	0	0	0	0	0	0	0	0	0	0	0	0	0	0	0	0
45064.7	1	55.1602	55.1602	30	990	33	6.9	78.94	237.48	12.54	0	0	0.02	0	0	0	0	250	0	0	0	0	0	0	0	0	0	0	0	0	0	0	0	0	0	0
45064.7	1	55.1657	55.1657	30	990	33.1	6.9	78.94	237.37	12.56	0	0	0.02	0	0	0	0	250	0	0	0	0	0	0	0	0	0	0	0	0	0	0	0	0	0	0
45064.7	1	55.1713	55.1713	30	990	33	6.9	78.92	237.51	12.5	0	0	0.02	0	0	0	0	250	0	0	0	0	0	0	0	0	0	0	0	0	0	0	0	0	0	0
45064.7	1	55.1769	55.1769	30	990	33	6.9	78.95	237.48	12.48	0	0	0.02	0	0	0	0	250	0	0	0	0	0	0	0	0	0	0	0	0	0	0	0	0	0	0
45064.7	1	55.1824	55.1824	30	990	33	6.9	78.97	237.62	12.49	0	0	0.02	0	0	0	0	250	0	0	0	0	0	0	0	0	0	0	0	0	0	0	0	0	0	0
45064.7	1	55.188	55.188	30	990	32.9	6.9	78.97	237.54	12.55	0	0	0.02	0	0	0	0	250	0	0	0	0	0	0	0	0	0	0	0	0	0	0	0	0	0	0
45064.7	1	55.1936	55.1936	30	990	33	6.9	78.96	237.52	12.52	0	0	0.02	0	0	0	0	250	0	0	0	0	0	0	0	0	0	0	0	0	0	0	0	0	0	0
45064.7	1	55.1991	55.1991	30	990	33	6.9	79	237.48	12.49	0	0	0.02	0	0	0	0	250	0	0	0	0	0	0	0	0	0	0	0	0	0	0	0	0	0	0
45064.7	1	55.2047	55.2047	30	990	33.1	6.9	78.98	237.48	12.5	0	0	0.02	0	0	0	0	250	0	0	0	0	0	0	0	0	0	0	0	0	0	0	0	0	0	0
45064.7	1	55.2103	55.2103	30	990	33	6.9	79.01	237.47	12.48	0	0	0.02	0	0	0	0	250	0	0	0	0	0	0	0	0	0	0	0	0	0	0	0	0	0	0
45064.7	1	55.2159	55.2159	30	990	33	6.9	79.04	237.5	12.47	0	0	0.02	0	0	0	0	250	0	0	0	0	0	0	0	0	0	0	0	0	0	0	0	0	0	0
45064.7	1	55.2214	55.2214	30	990	33	6.9	79.01	237.57	12.54	0	0	0.02	0	0	0	0	250	0	0	0	0	0	0	0	0	0	0	0	0	0	0	0	0	0	0
45064.7	1	55.227	55.227	30	990	33	6.9	79.01	237.49	12.47	0	0	0.02	0	0	0	0	250	0	0	0	0	0	0	0	0	0	0	0	0	0	0	0	0	0	0
45064.7	1	55.2326	55.2326	30	990	33	6.9	78.99	237.5	12.52	0	0	0.02	0	0	0	0	250	0	0	0	0	0	0	0	0	0	0	0	0	0	0	0	0	0	0
45064.7	1	55.2381	55.2381	30	990	33	6.9	79	237.52	12.48	0	0	0.02	0	0	0	0	250	0	0	0	0	0	0	0	0	0	0	0	0	0	0	0	0	0	0
45064.7	1	55.2437	55.2437	30	990	33	6.9	78.98	237.5	12.5	0	0	0.02	0	0	0	0	250	0	0	0	0	0	0	0	0	0	0	0	0	0	0	0	0	0	0
45064.7	1	55.2493	55.2493	30	990	33	6.9	78.96	237.52	12.49	0	0	0.02	0	0	0	0	250	0	0	0	0	0	0	0	0	0	0	0	0	0	0	0	0	0	0
45064.7	1	55.2548	55.2548	30	990	33	6.9	78.94	237.56	12.55	0	0	0.02	0	0	0	0	250	0	0	0	0	0	0	0	0	0	0	0	0	0	0	0	0	0	0
45064.7	1	55.2604	55.2604	30	990	33	6.9	78.96	237.5	12.52	0	0	0.02	0	0	0	0	250	0	0	0	0	0	0	0	0	0	0	0	0	0	0	0	0	0	0
45064.7	1	55.266	55.266	30	980	33	6.9	78.94	237.48	12.56	0	0	0.02	0	0	0	0	250	0	0	0	0	0	0	0	0	0	0	0	0	0	0	0	0	0	0
45064.7	1	55.2716	55.2716	30	980	32.9	6.9	78.95	237.44	12.51	0	0	0.02	0	0	0	0	250	0	0	0	0	0	0	0	0	0	0	0	0	0	0	0	0	0	0
45064.7	1	55.2771	55.2771	30	990	32.9	6.9	79	237.49	12.46	0	0	0.02	0	0	0	0	250	0	0	0	0	0	0	0	0	0	0	0	0	0	0	0	0	0	0
45064.7	1	55.2827	55.2827	30	990	32.9	6.9	78.98	237.53	12.5	0	0	0.02	0	0	0	0	250	0	0	0	0	0	0	0	0	0	0	0	0	0	0	0	0	0	0
45064.7	1	55.2883	55.2883	30	980	33	6.9	78.96	237.54	12.53	0	0	0.02	0	0	0	0	250	0	0	0	0	0	0	0	0	0	0	0	0	0	0	0	0	0	0
45064.7	1	55.2938	55.2938	30	980	33	6.9	78.95	237.5	12.48	0	0	0.02	0	0	0	0	250	0	0	0	0	0	0	0	0	0	0	0	0	0	0	0	0	0	0
45064.7	1	55.2994	55.2994	30	980	33	6.9	78.92	237.5	12.51	0	0	0.02	0	0	0	0	250	0	0	0	0	0	0	0	0	0	0	0	0	0	0	0	0	0	0
45064.7	1	55.305	55.305	30	990	33	6.9	78.91	237.5	12.55	0	0	0.02	0	0	0	0	250	0	0	0	0	0	0	0	0	0	0	0	0	0	0	0	0	0	0
45064.7	1	55.3106	55.3106	30	1000	33	6.9	78.94	237.59	12.53	0	0	0.02	0	0	0	0	250	0	0	0	0	0	0	0	0	0	0	0	0	0	0	0	0	0	0
45064.7	1	55.3161	55.3161	30	990	33	6.9	78.92	237.56	12.53	0	0	0.02	0	0	0	0	250	0	0	0	0	0	0	0	0	0	0	0	0	0	0	0	0	0	0
45064.7	1	55.3217	55.3217	30	980	33	6.9	78.88	237.5	12.49	0	0	0.02	0	0	0	0	250	0	0	0	0	0	0	0	0	0	0	0	0	0	0	0	0	0	0
45064.7	1	55.3273	55.3273	30	990	33.1	6.9	78.91	237.5	12.48	0	0	0.02	0	0	0	0	250	0	0	0	0	0	0	0	0	0	0	0	0	0	0	0	0	0	0
45064.7	1	55.3329	55.3329	30	980	33.1	6.9	78.9	237.37	12.5	0	0	0.02	0	0	0	0	250	0	0	0	0	0	0	0	0	0	0	0	0	0	0	0	0	0	0
45064.7	1	55.3384	55.3384	30	980	33.1	6.9	78.86	237.47	12.52	0	0	0.02	0	0	0	0	250	0	0	0	0	0	0	0	0	0	0	0	0	0	0	0	0	0	0
45064.7	1	55.344	55.344	30	980	33	6.9	78.88	237.49	12.52	0	0	0.02	0	0	0	0	250	0	0	0	0	0	0	0	0	0	0	0	0	0	0	0	0	0	0
45064.7	1	55.3496	55.3496	30	980	33	6.9	78.95	237.59	12.53	0	0	0.02	0	0	0	0	250	0	0	0	0	0	0	0	0	0	0	0	0	0	0	0	0	0	0
45064.7	1	55.3551	55.3551	30	980	33	6.9	78.92	237.51	12.5	0	0	0.02	0	0	0	0	250	0	0	0	0	0	0	0	0	0	0	0	0	0	0	0	0	0	0
45064.7	1	55.3607	55.3607	30	980	33	6.9	78.94	237.44	12.49	0	0	0.02	0	0	0	0	250	0	0	0	0	0	0	0	0	0	0	0	0	0	0	0	0	0	0
45064.7	1	55.3663	55.3663	30	980	33	6.9	78.93	237.48	12.49	0	0	0.02	0	0	0	0	250	0	0	0	0	0	0	0	0	0	0	0	0	0	0	0	0	0	0
45064.7	1	55.3719	55.3719	30	990	33.1	6.9	78.92	237.56	12.55	0	0	0.02	0	0	0	0	250	0	0	0	0	0	0	0	0	0	0	0	0	0	0	0	0	0	0
45064.7	1	55.3774	55.3774	30	990	33.1	6.9	78.91	237.5	12.54	0	0	0.02	0	0	0	0	250	0	0	0	0	0	0	0	0	0	0	0	0	0	0	0	0	0	0
45064.7	1	55.383	55.383	30	990	33.1	6.9	78.87	237.56	12.51	0	0	0.02	0	0	0	0	250	0	0	0	0	0	0	0	0	0	0	0	0	0	0	0	0	0	0
45064.7	1	55.3886	55.3886	30	990	33	6.9	78.91	237.34	12.52	0	0	0.02	0	0	0	0	250	0	0	0	0	0	0	0	0	0	0	0	0	0	0	0	0	0	0
45064.7	1	55.3942	55.3942	30	980	33	6.9	78.89	237.48	12.48	0	0	0.02	0	0	0	0	250	0	0	0	0	0	0	0	0	0	0	0	0	0	0	0	0	0	0
45064.7	1	55.3997	55.3997	30	990	33	6.9	78.91	237.54	12.51	0	0	0.02	0	0	0	0	250	0	0	0	0	0	0	0	0	0	0	0	0	0	0	0	0	0	0
45064.7	1	55.4053	55.4053	30	980	33	6.9	78.95	237.57	12.51	0	0	0.02	0	0	0	0	250	0	0	0	0	0	0	0	0	0	0	0	0	0	0	0	0	0	0
45064.7	1	55.4109	55.4109	30	980	33	6.9	78.96	237.55	12.52	0	0	0.02	0	0	0	0	250	0	0	0	0	0	0	0	0	0	0	0	0	0	0	0	0	0	0
45064.7	1	55.4164	55.4164	30	980	33	6.9	78.94	237.52	12.5	0	0	0.02	0	0	0	0	250	0	0	0	0	0	0	0	0	0	0	0	0	0	0	0	0	0	0
45064.7	1	55.422	55.422	30	980	33	6.9	78.95	237.52	12.49	0	0	0.02	0	0	0	0	250	0	0	0	0	0	0	0	0	0	0	0	0	0	0	0	0	0	0
45064.7	1	55.4276	55.4276	30	980	33	6.9	78.95	237.48	12.5	0	0	0.02	0	0	0	0	250	0	0	0	0	0	0	0	0	0	0	0	0	0	0	0	0	0	0
45064.7	1	55.4332	55.4332	30	990	33	6.9	78.96	237.54	12.52	0	0	0.02	0	0	0	0	250	0	0	0	0	0	0	0	0	0	0	0	0	0	0	0	0	0	0
45064.7	1	55.4388	55.4388	30	990	33	6.9	78.98	237.6	12.54	0	0	0.02	0	0	0	0	250	0	0	0	0	0	0	0	0	0	0	0	0	0	0	0	0	0	0
45064.7	1	55.4444	55.4444	30	980	33	6.9	78.98	237.5	12.42	0	0	0.02	0	0	0	0	250	0	0	0	0	0	0	0	0	0	0	0	0	0	0	0	0	0	0
45064.7	1	55.4499	55.4499	30	1000	33	6.9	78.98	237.39	12.49	0	0	0.02	0	0	0	0	250	0	0	0	0	0	0	0	0	0	0	0	0	0	0	0	0	0	0
45064.7	1	55.4555	55.4555	30	980	33	6.9	79.01	237.43	12.47	0	0	0.02	0	0	0	0	250	0	0	0	0	0	0	0	0	0	0	0	0	0	0	0	0	0	0
45064.7	1	55.4611	55.4611	30	980	33	6.9	79.02	237.52	12.52	0	0	0.02	0	0	0	0	250	0	0	0	0	0	0	0	0	0	0	0	0	0	0	0	0	0	0
45064.7	1	55.4666	55.4666	30	980	33	6.9	78.98	237.5	12.47	0	0	0.02	0	0	0	0	250	0	0	0	0	0	0	0	0	0	0	0	0	0	0	0	0	0	0
45064.7	1	55.4722	55.4722	30	980	33	6.9	78.95	237.5	12.5	0	0	0.02	0	0	0	0	250	0	0	0	0	0	0	0	0	0	0	0	0	0	0	0	0	0	0
45064.8	1	55.4778	55.4778	30	980	33	6.9	78.89	237.59	12.5	0	0	0.02	0	0	0	0	250	0	0	0	0	0	0	0	0	0	0	0	0	0	0	0	0	0	0
45064.8	1	55.4834	55.4834	30	980	33	6.9	78.86	237.54	12.49	0	0	0.02	0	0	0	0	250	0	0	0	0	0	0	0	0	0	0	0	0	0	0	0	0	0	0
45064.8	1	55.4889	55.4889	30	980	33.1	6.9	78.87	237.57	12.55	0	0	0.02	0	0	0	0	250	0	0	0	0	0	0	0	0	0	0	0	0	0	0	0	0	0	0
45064.8	1	55.4945	55.4945	30	980	33.1	6.9	78.88	237.61	12.49	0	0	0.02	0	0	0	0	250	0	0	0	0	0	0	0	0	0	0	0	0	0	0	0	0	0	0
45064.8	1	55.5001	55.5001	30	980	33.1	6.9	78.94	237.55	12.49	0	0	0.02	0	0	0	0	250	0	0	0	0	0	0	0	0	0	0	0	0	0	0	0	0	0	0
45064.8	1	55.5057	55.5057	30	990	33	6.9	78.94	237.49	12.51	0	0	0.02	0	0	0	0	250	0	0	0	0	0	0	0	0	0	0	0	0	0	0	0	0	0	0
45064.8	1	55.5112	55.5112	30	990	32.9	6.9	78.99	237.53	12.49	0	0	0.02	0	0	0	0	250	0	0	0	0	0	0	0	0	0	0	0	0	0	0	0	0	0	0
45064.8	1	55.5168	55.5168	30	980	32.9	6.9	79.03	237.5	12.5	0	0	0.02	0	0	0	0	250	0	0	0	0	0	0	0	0	0	0	0	0	0	0	0	0	0	0
45064.8	1	55.5224	55.5224	30	990	32.9	6.9	79.01	237.53	12.42	0	0	0.02	0	0	0	0	250	0	0	0	0	0	0	0	0	0	0	0	0	0	0	0	0	0	0
45064.8	1	55.528	55.528	30	980	33	6.9	79.02	237.52	12.51	0	0	0.02	0	0	0	0	250	0	0	0	0	0	0	0	0	0	0	0	0	0	0	0	0	0	0
45064.8	1	55.5335	55.5335	30	980	33	6.9	78.99	237.51	12.51	0	0	0.02	0	0	0	0	250	0	0	0	0	0	0	0	0	0	0	0	0	0	0	0	0	0	0
45064.8	1	55.5391	55.5391	30	990	33	6.9	78.93	237.39	12.55	0	0	0.02	0	0	0	0	250	0	0	0	0	0	0	0	0	0	0	0	0	0	0	0	0	0	0
45064.8	1	55.5447	55.5447	30	980	33	6.9	78.89	237.4	12.53	0	0	0.02	0	0	0	0	250	0	0	0	0	0	0	0	0	0	0	0	0	0	0	0	0	0	0
45064.8	1	55.5503	55.5503	30	990	33.1	6.9	78.94	237.48	12.43	0	0	0.02	0	0	0	0	250	0	0	0	0	0	0	0	0	0	0	0	0	0	0	0	0	0	0
45064.8	1	55.5558	55.5558	30	980	33	6.9	78.89	237.47	12.49	0	0	0.02	0	0	0	0	250	0	0	0	0	0	0	0	0	0	0	0	0	0	0	0	0	0	0
45064.8	1	55.5614	55.5614	30	980	33	6.9	78.9	237.45	12.48	0	0	0.02	0	0	0	0	250	0	0	0	0	0	0	0	0	0	0	0	0	0	0	0	0	0	0
45064.8	1	55.567	55.567	30	980	33	6.9	78.93	237.49	12.51	0	0	0.02	0	0	0	0	250	0	0	0	0	0	0	0	0	0	0	0	0	0	0	0	0	0	0
45064.8	1	55.5726	55.5726	30	990	33	6.9	78.91	237.46	12.49	0	0	0.02	0	0	0	0	250	0	0	0	0	0	0	0	0	0	0	0	0	0	0	0	0	0	0
45064.8	1	55.5781	55.5781	30	980	33	6.9	78.91	237.47	12.5	0	0	0.02	0	0	0	0	250	0	0	0	0	0	0	0	0	0	0	0	0	0	0	0	0	0	0
45064.8	1	55.5837	55.5837	30	990	33	6.9	78.9	237.53	12.54	0	0	0.02	0	0	0	0	250	0	0	0	0	0	0	0	0	0	0	0	0	0	0	0	0	0	0
45064.8	1	55.5893	55.5893	30	990	33	6.9	78.91	237.54	12.46	0	0	0.02	0	0	0	0	250	0	0	0	0	0	0	0	0	0	0	0	0	0	0	0	0	0	0
45064.8	1	55.5949	55.5949	30	980	33	6.9	78.93	237.6	12.5	0	0	0.02	0	0	0	0	250	0	0	0	0	0	0	0	0	0	0	0	0	0	0	0	0	0	0
45064.8	1	55.6004	55.6004	30	980	33.1	6.9	78.94	237.64	12.47	0	0	0.02	0	0	0	0	250	0	0	0	0	0	0	0	0	0	0	0	0	0	0	0	0	0	0
45064.8	1	55.606	55.606	30	980	33.1	6.9	78.88	237.53	12.52	0	0	0.02	0	0	0	0	250	0	0	0	0	0	0	0	0	0	0	0	0	0	0	0	0	0	0
45064.8	1	55.6116	55.6116	30	980	33	6.9	78.89	237.53	12.48	0	0	0.02	0	0	0	0	250	0	0	0	0	0	0	0	0	0	0	0	0	0	0	0	0	0	0
45064.8	1	55.6171	55.6171	30	990	33	6.9	78.94	237.65	12.47	0	0	0.02	0	0	0	0	250	0	0	0	0	0	0	0	0	0	0	0	0	0	0	0	0	0	0
45064.8	1	55.6227	55.6227	30	980	33	6.9	78.99	237.54	12.53	0	0	0.02	0	0	0	0	250	0	0	0	0	0	0	0	0	0	0	0	0	0	0	0	0	0	0
45064.8	1	55.6283	55.6283	30	980	33	6.9	78.97	237.55	12.51	0	0	0.02	0	0	0	0	250	0	0	0	0	0	0	0	0	0	0	0	0	0	0	0	0	0	0
45064.8	1	55.6338	55.6338	30	980	33	6.9	79	237.31	12.52	0	0	0.02	0	0	0	0	250	0	0	0	0	0	0	0	0	0	0	0	0	0	0	0	0	0	0
45064.8	1	55.6394	55.6394	30	980	33	6.9	79.01	237.52	12.51	0	0	0.02	0	0	0	0	250	0	0	0	0	0	0	0	0	0	0	0	0	0	0	0	0	0	0
45064.8	1	55.645	55.645	30	980	33	6.9	78.91	237.5	12.5	0	0	0.02	0	0	0	0	250	0	0	0	0	0	0	0	0	0	0	0	0	0	0	0	0	0	0
45064.8	1	55.6505	55.6505	30	980	33	6.9	78.92	237.51	12.47	0	0	0.02	0	0	0	0	250	0	0	0	0	0	0	0	0	0	0	0	0	0	0	0	0	0	0
45064.8	1	55.6561	55.6561	30	980	33	6.9	78.89	237.48	12.49	0	0	0.02	0	0	0	0	250	0	0	0	0	0	0	0	0	0	0	0	0	0	0	0	0	0	0
45064.8	1	55.6617	55.6617	30	980	32.9	6.9	78.94	237.37	12.48	0	0	0.02	0	0	0	0	250	0	0	0	0	0	0	0	0	0	0	0	0	0	0	0	0	0	0
45064.8	1	55.6673	55.6673	30	990	33	6.9	79.01	237.5	12.49	0	0	0.02	0	0	0	0	250	0	0	0	0	0	0	0	0	0	0	0	0	0	0	0	0	0	0
45064.8	1	55.6728	55.6728	30	980	33	6.9	79.01	237.51	12.49	0	0	0.02	0	0	0	0	250	0	0	0	0	0	0	0	0	0	0	0	0	0	0	0	0	0	0
45064.8	1	55.6784	55.6784	30	980	33	6.9	79.03	237.55	12.48	0	0	0.02	0	0	0	0	250	0	0	0	0	0	0	0	0	0	0	0	0	0	0	0	0	0	0
45064.8	1	55.684	55.684	30	990	33	6.9	79.04	237.48	12.46	0	0	0.02	0	0	0	0	250	0	0	0	0	0	0	0	0	0	0	0	0	0	0	0	0	0	0
45064.8	1	55.6896	55.6896	30	980	33	6.9	78.99	237.43	12.53	0	0	0.02	0	0	0	0	250	0	0	0	0	0	0	0	0	0	0	0	0	0	0	0	0	0	0
45064.8	1	55.6951	55.6951	30	980	33	6.9	79	237.48	12.51	0	0	0.02	0	0	0	0	250	0	0	0	0	0	0	0	0	0	0	0	0	0	0	0	0	0	0
45064.8	1	55.7007	55.7007	30	990	33	6.9	78.98	237.47	12.48	0	0	0.02	0	0	0	0	250	0	0	0	0	0	0	0	0	0	0	0	0	0	0	0	0	0	0
45064.8	1	55.7063	55.7063	30	990	33	6.9	78.95	237.54	12.56	0	0	0.02	0	0	0	0	250	0	0	0	0	0	0	0	0	0	0	0	0	0	0	0	0	0	0
45064.8	1	55.7118	55.7118	30	980	32.9	6.9	78.94	237.52	12.48	0	0	0.02	0	0	0	0	250	0	0	0	0	0	0	0	0	0	0	0	0	0	0	0	0	0	0
45064.8	1	55.7174	55.7174	30	990	32.9	6.9	78.96	237.5	12.47	0	0	0.02	0	0	0	0	250	0	0	0	0	0	0	0	0	0	0	0	0	0	0	0	0	0	0
45064.8	1	55.723	55.723	30	980	33	6.9	78.98	237.46	12.53	0	0	0.02	0	0	0	0	250	0	0	0	0	0	0	0	0	0	0	0	0	0	0	0	0	0	0
45064.8	1	55.7286	55.7286	30	990	33	6.9	78.98	237.55	12.47	0	0	0.02	0	0	0	0	250	0	0	0	0	0	0	0	0	0	0	0	0	0	0	0	0	0	0
45064.8	1	55.7341	55.7341	30	980	33	6.9	78.98	237.54	12.53	0	0	0.02	0	0	0	0	250	0	0	0	0	0	0	0	0	0	0	0	0	0	0	0	0	0	0
45064.8	1	55.7397	55.7397	30	990	33	6.9	79	237.51	12.54	0	0	0.02	0	0	0	0	250	0	0	0	0	0	0	0	0	0	0	0	0	0	0	0	0	0	0
45064.8	1	55.7453	55.7453	30	980	32.9	6.9	79	237.38	12.53	0	0	0.02	0	0	0	0	250	0	0	0	0	0	0	0	0	0	0	0	0	0	0	0	0	0	0
45064.8	1	55.7509	55.7509	30	980	32.9	6.9	78.97	237.5	12.49	0	0	0.02	0	0	0	0	250	0	0	0	0	0	0	0	0	0	0	0	0	0	0	0	0	0	0
45064.8	1	55.7565	55.7565	30	980	33	6.9	79.01	237.5	12.49	0	0	0.02	0	0	0	0	250	0	0	0	0	0	0	0	0	0	0	0	0	0	0	0	0	0	0
45064.8	1	55.762	55.762	30	980	33	6.9	79.02	237.53	12.56	0	0	0.02	0	0	0	0	250	0	0	0	0	0	0	0	0	0	0	0	0	0	0	0	0	0	0
45064.8	1	55.7676	55.7676	30	980	33	6.9	78.96	237.52	12.46	0	0	0.02	0	0	0	0	250	0	0	0	0	0	0	0	0	0	0	0	0	0	0	0	0	0	0
45064.8	1	55.7732	55.7732	30	980	33	6.9	79.02	237.51	12.53	0	0	0.02	0	0	0	0	250	0	0	0	0	0	0	0	0	0	0	0	0	0	0	0	0	0	0
45064.8	1	55.7787	55.7787	30	990	33	6.9	78.99	237.45	12.52	0	0	0.02	0	0	0	0	250	0	0	0	0	0	0	0	0	0	0	0	0	0	0	0	0	0	0
45064.8	1	55.7843	55.7843	30	990	33	6.9	79.02	237.5	12.47	0	0	0.02	0	0	0	0	250	0	0	0	0	0	0	0	0	0	0	0	0	0	0	0	0	0	0
45064.8	1	55.7899	55.7899	30	980	33	6.9	79.01	237.54	12.49	0	0	0.02	0	0	0	0	250	0	0	0	0	0	0	0	0	0	0	0	0	0	0	0	0	0	0
45064.8	1	55.7955	55.7955	30	980	33	6.9	79.05	237.52	12.5	0	0	0.02	0	0	0	0	250	0	0	0	0	0	0	0	0	0	0	0	0	0	0	0	0	0	0
45064.8	1	55.801	55.801	30	990	33	6.9	79.06	237.5	12.55	0	0	0.02	0	0	0	0	250	0	0	0	0	0	0	0	0	0	0	0	0	0	0	0	0	0	0
45064.8	1	55.8066	55.8066	30	990	33	6.9	79	237.37	12.51	0	0	0.02	0	0	0	0	250	0	0	0	0	0	0	0	0	0	0	0	0	0	0	0	0	0	0
45064.8	1	55.8122	55.8122	30	980	32.9	6.9	78.99	237.47	12.59	0	0	0.02	0	0	0	0	250	0	0	0	0	0	0	0	0	0	0	0	0	0	0	0	0	0	0
45064.8	1	55.8177	55.8177	30	990	33	6.9	78.97	237.53	12.49	0	0	0.02	0	0	0	0	250	0	0	0	0	0	0	0	0	0	0	0	0	0	0	0	0	0	0
45064.8	1	55.8233	55.8233	30	990	33.1	6.9	78.98	237.63	12.5	0	0	0.02	0	0	0	0	250	0	0	0	0	0	0	0	0	0	0	0	0	0	0	0	0	0	0
45064.8	1	55.8289	55.8289	30	990	33.1	6.9	78.95	237.53	12.52	0	0	0.02	0	0	0	0	250	0	0	0	0	0	0	0	0	0	0	0	0	0	0	0	0	0	0
45064.8	1	55.8344	55.8344	30	980	33	6.9	78.92	237.47	12.53	0	0	0.02	0	0	0	0	250	0	0	0	0	0	0	0	0	0	0	0	0	0	0	0	0	0	0
45064.8	1	55.84	55.84	30	980	33	6.9	78.97	237.37	12.54	0	0	0.02	0	0	0	0	250	0	0	0	0	0	0	0	0	0	0	0	0	0	0	0	0	0	0
45064.8	1	55.8456	55.8456	30	990	32.9	6.9	78.98	237.52	12.46	0	0	0.02	0	0	0	0	250	0	0	0	0	0	0	0	0	0	0	0	0	0	0	0	0	0	0
45064.8	1	55.8512	55.8512	30	990	32.9	6.9	78.99	237.54	12.49	0	0	0.02	0	0	0	0	250	0	0	0	0	0	0	0	0	0	0	0	0	0	0	0	0	0	0
45064.8	1	55.8568	55.8568	30	980	33	6.9	79.03	237.51	12.5	0	0	0.02	0	0	0	0	250	0	0	0	0	0	0	0	0	0	0	0	0	0	0	0	0	0	0
45064.8	1	55.8624	55.8624	30	980	33	6.9	79.05	237.52	12.46	0	0	0.02	0	0	0	0	250	0	0	0	0	0	0	0	0	0	0	0	0	0	0	0	0	0	0
45064.8	1	55.868	55.868	30	980	33.1	6.9	79	237.42	12.5	0	0	0.02	0	0	0	0	250	0	0	0	0	0	0	0	0	0	0	0	0	0	0	0	0	0	0
45064.8	1	55.8735	55.8735	30	990	33	6.9	79.02	237.62	12.45	0	0	0.02	0	0	0	0	250	0	0	0	0	0	0	0	0	0	0	0	0	0	0	0	0	0	0
45064.8	1	55.8791	55.8791	30	990	33	6.9	79.02	237.67	12.52	0	0	0.02	0	0	0	0	250	0	0	0	0	0	0	0	0	0	0	0	0	0	0	0	0	0	0
45064.8	1	55.8847	55.8847	30	1000	33	6.9	79.02	237.54	12.53	0	0	0.02	0	0	0	0	250	0	0	0	0	0	0	0	0	0	0	0	0	0	0	0	0	0	0
45064.8	1	55.8903	55.8903	30	990	33	6.9	79.02	237.45	12.51	0	0	0.02	0	0	0	0	250	0	0	0	0	0	0	0	0	0	0	0	0	0	0	0	0	0	0
45064.8	1	55.8958	55.8958	30	990	32.9	6.9	79.02	237.48	12.54	0	0	0.02	0	0	0	0	250	0	0	0	0	0	0	0	0	0	0	0	0	0	0	0	0	0	0
45064.8	1	55.9014	55.9014	30	990	33	6.9	79.03	237.46	12.45	0	0	0.02	0	0	0	0	250	0	0	0	0	0	0	0	0	0	0	0	0	0	0	0	0	0	0
45064.8	1	55.907	55.907	30	990	33	6.9	79.04	237.6	12.49	0	0	0.02	0	0	0	0	250	0	0	0	0	0	0	0	0	0	0	0	0	0	0	0	0	0	0
45064.8	1	55.9126	55.9126	30	990	33	6.9	79	237.54	12.49	0	0	0.02	0	0	0	0	250	0	0	0	0	0	0	0	0	0	0	0	0	0	0	0	0	0	0
45064.8	1	55.9181	55.9181	30	980	33	6.9	79.06	237.43	12.55	0	0	0.02	0	0	0	0	250	0	0	0	0	0	0	0	0	0	0	0	0	0	0	0	0	0	0
45064.8	1	55.9237	55.9237	30	990	32.9	6.9	79.05	237.36	12.51	0	0	0.02	0	0	0	0	250	0	0	0	0	0	0	0	0	0	0	0	0	0	0	0	0	0	0
45064.8	1	55.9293	55.9293	30	980	33	6.9	79	237.5	12.49	0	0	0.02	0	0	0	0	250	0	0	0	0	0	0	0	0	0	0	0	0	0	0	0	0	0	0
45064.8	1	55.9348	55.9348	30	990	32.9	6.9	79.01	237.59	12.54	0	0	0.02	0	0	0	0	250	0	0	0	0	0	0	0	0	0	0	0	0	0	0	0	0	0	0
45064.8	1	55.9404	55.9404	30	990	32.9	6.9	78.91	237.51	12.45	0	0	0.02	0	0	0	0	250	0	0	0	0	0	0	0	0	0	0	0	0	0	0	0	0	0	0
45064.8	1	55.946	55.946	30	990	32.9	6.9	78.87	237.52	12.49	0	0	0.02	0	0	0	0	250	0	0	0	0	0	0	0	0	0	0	0	0	0	0	0	0	0	0
45064.8	1	55.9515	55.9515	30	1000	33	6.9	78.9	237.54	12.47	0	0	0.02	0	0	0	0	250	0	0	0	0	0	0	0	0	0	0	0	0	0	0	0	0	0	0
45064.8	1	55.9571	55.9571	30	990	33	6.9	78.89	237.27	12.51	0	0	0.02	0	0	0	0	250	0	0	0	0	0	0	0	0	0	0	0	0	0	0	0	0	0	0
45064.8	1	55.9627	55.9627	30	990	33.1	6.9	78.89	237.5	12.5	0	0	0.02	0	0	0	0	250	0	0	0	0	0	0	0	0	0	0	0	0	0	0	0	0	0	0
45064.8	1	55.9682	55.9682	30	1000	33.1	6.9	78.92	237.61	12.49	0	0	0.02	0	0	0	0	250	0	0	0	0	0	0	0	0	0	0	0	0	0	0	0	0	0	0
45064.8	1	55.9738	55.9738	30	990	33	6.9	78.94	237.69	12.51	0	0	0.02	0	0	0	0	250	0	0	0	0	0	0	0	0	0	0	0	0	0	0	0	0	0	0
45064.8	1	55.9794	55.9794	30	990	33.1	6.9	78.96	237.54	12.52	0	0	0.02	0	0	0	0	250	0	0	0	0	0	0	0	0	0	0	0	0	0	0	0	0	0	0
45064.8	1	55.985	55.985	30	990	33.1	6.9	78.98	237.52	12.49	0	0	0.02	0	0	0	0	250	0	0	0	0	0	0	0	0	0	0	0	0	0	0	0	0	0	0
45064.8	1	55.9905	55.9905	30	1000	33	6.9	78.99	237.33	12.5	0	0	0.02	0	0	0	0	250	0	0	0	0	0	0	0	0	0	0	0	0	0	0	0	0	0	0
45064.8	1	55.9961	55.9961	30	1000	32.9	6.9	78.98	237.4	12.51	0	0	0.02	0	0	0	0	250	0	0	0	0	0	0	0	0	0	0	0	0	0	0	0	0	0	0
45064.8	1	56.0017	56.0017	30	990	32.9	6.9	78.95	237.5	12.48	0	0	0.02	0	0	0	0	250	0	0	0	0	0	0	0	0	0	0	0	0	0	0	0	0	0	0
45064.8	1	56.0072	56.0072	30	990	32.9	6.9	78.96	237.66	12.47	0	0	0.02	0	0	0	0	250	0	0	0	0	0	0	0	0	0	0	0	0	0	0	0	0	0	0
45064.8	1	56.0128	56.0128	30	990	32.9	6.9	78.99	237.55	12.47	0	0	0.02	0	0	0	0	250	0	0	0	0	0	0	0	0	0	0	0	0	0	0	0	0	0	0
45064.8	1	56.0184	56.0184	30	990	33	6.9	79.03	237.52	12.5	0	0	0.02	0	0	0	0	250	0	0	0	0	0	0	0	0	0	0	0	0	0	0	0	0	0	0
45064.8	1	56.0239	56.0239	30	990	33	6.9	78.99	237.49	12.54	0	0	0.02	0	0	0	0	250	0	0	0	0	0	0	0	0	0	0	0	0	0	0	0	0	0	0
45064.8	1	56.0295	56.0295	30	990	33.1	6.9	79.04	237.49	12.51	0	0	0.02	0	0	0	0	250	0	0	0	0	0	0	0	0	0	0	0	0	0	0	0	0	0	0
45064.8	1	56.0351	56.0351	30	990	33.1	6.9	79	237.5	12.51	0	0	0.02	0	0	0	0	250	0	0	0	0	0	0	0	0	0	0	0	0	0	0	0	0	0	0
45064.8	1	56.0407	56.0407	30	990	33.1	6.9	78.92	237.61	12.52	0	0	0.02	0	0	0	0	250	0	0	0	0	0	0	0	0	0	0	0	0	0	0	0	0	0	0
45064.8	1	56.0463	56.0463	30	980	33	6.9	78.98	237.57	12.5	0	0	0.02	0	0	0	0	250	0	0	0	0	0	0	0	0	0	0	0	0	0	0	0	0	0	0
45064.8	1	56.0518	56.0518	30	980	33	6.9	78.96	237.52	12.5	0	0	0.02	0	0	0	0	250	0	0	0	0	0	0	0	0	0	0	0	0	0	0	0	0	0	0
45064.8	1	56.0574	56.0574	30	990	33	6.9	79.01	237.47	12.5	0	0	0.02	0	0	0	0	250	0	0	0	0	0	0	0	0	0	0	0	0	0	0	0	0	0	0
45064.8	1	56.063	56.063	30	990	33	6.9	79	237.38	12.53	0	0	0.02	0	0	0	0	250	0	0	0	0	0	0	0	0	0	0	0	0	0	0	0	0	0	0
45064.8	1	56.0686	56.0686	30	1000	33	6.9	79	237.43	12.55	0	0	0.02	0	0	0	0	250	0	0	0	0	0	0	0	0	0	0	0	0	0	0	0	0	0	0
45064.8	1	56.0741	56.0741	30	990	33	6.9	78.95	237.51	12.51	0	0	0.02	0	0	0	0	250	0	0	0	0	0	0	0	0	0	0	0	0	0	0	0	0	0	0
45064.8	1	56.0797	56.0797	30	980	33	6.9	78.98	237.53	12.49	0	0	0.02	0	0	0	0	250	0	0	0	0	0	0	0	0	0	0	0	0	0	0	0	0	0	0
45064.8	1	56.0853	56.0853	30	990	33	6.9	78.98	237.51	12.54	0	0	0.02	0	0	0	0	250	0	0	0	0	0	0	0	0	0	0	0	0	0	0	0	0	0	0
45064.8	1	56.0909	56.0909	30	980	33	6.9	78.97	237.46	12.48	0	0	0.02	0	0	0	0	250	0	0	0	0	0	0	0	0	0	0	0	0	0	0	0	0	0	0
45064.8	1	56.0964	56.0964	30	990	32.9	6.9	78.98	237.49	12.53	0	0	0.02	0	0	0	0	250	0	0	0	0	0	0	0	0	0	0	0	0	0	0	0	0	0	0
45064.8	1	56.102	56.102	30	990	32.9	6.9	78.96	237.6	12.51	0	0	0.02	0	0	0	0	250	0	0	0	0	0	0	0	0	0	0	0	0	0	0	0	0	0	0
45064.8	1	56.1076	56.1076	30	990	33	6.9	78.96	237.6	12.53	0	0	0.02	0	0	0	0	250	0	0	0	0	0	0	0	0	0	0	0	0	0	0	0	0	0	0
45064.8	1	56.1131	56.1131	30	990	33	6.9	78.95	237.47	12.49	0	0	0.02	0	0	0	0	250	0	0	0	0	0	0	0	0	0	0	0	0	0	0	0	0	0	0
45064.8	1	56.1187	56.1187	30	990	33	6.9	78.94	237.51	12.46	0	0	0.02	0	0	0	0	250	0	0	0	0	0	0	0	0	0	0	0	0	0	0	0	0	0	0
45064.8	1	56.1243	56.1243	30	990	33	6.9	78.97	237.52	12.5	0	0	0.02	0	0	0	0	250	0	0	0	0	0	0	0	0	0	0	0	0	0	0	0	0	0	0
45064.8	1	56.1299	56.1299	30	990	33	6.9	79	237.59	12.5	0	0	0.02	0	0	0	0	250	0	0	0	0	0	0	0	0	0	0	0	0	0	0	0	0	0	0
45064.8	1	56.1354	56.1354	30	990	33	6.9	78.99	237.54	12.51	0	0	0.02	0	0	0	0	250	0	0	0	0	0	0	0	0	0	0	0	0	0	0	0	0	0	0
45064.8	1	56.141	56.141	30	990	33	6.9	79.08	237.49	12.52	0	0	0.02	0	0	0	0	250	0	0	0	0	0	0	0	0	0	0	0	0	0	0	0	0	0	0
45064.8	1	56.1466	56.1466	30	990	33	6.9	79.08	237.51	12.51	0	0	0.02	0	0	0	0	250	0	0	0	0	0	0	0	0	0	0	0	0	0	0	0	0	0	0
45064.8	1	56.1521	56.1521	30	980	33.1	6.9	79.12	237.47	12.5	0	0	0.02	0	0	0	0	250	0	0	0	0	0	0	0	0	0	0	0	0	0	0	0	0	0	0
45064.8	1	56.1577	56.1577	30	990	33	6.9	79.09	237.52	12.55	0	0	0.02	0	0	0	0	250	0	0	0	0	0	0	0	0	0	0	0	0	0	0	0	0	0	0
45064.8	1	56.1633	56.1633	30	990	33	6.9	79.02	237.67	12.51	0	0	0.02	0	0	0	0	250	0	0	0	0	0	0	0	0	0	0	0	0	0	0	0	0	0	0
45064.8	1	56.1689	56.1689	30	990	33	6.9	79.05	237.51	12.51	0	0	0.02	0	0	0	0	250	0	0	0	0	0	0	0	0	0	0	0	0	0	0	0	0	0	0
45064.8	1	56.1745	56.1745	30	990	33	6.9	79	237.4	12.52	0	0	0.02	0	0	0	0	250	0	0	0	0	0	0	0	0	0	0	0	0	0	0	0	0	0	0
45064.8	1	56.18	56.18	30	990	33	6.9	78.96	237.47	12.47	0	0	0.02	0	0	0	0	250	0	0	0	0	0	0	0	0	0	0	0	0	0	0	0	0	0	0
45064.8	1	56.1856	56.1856	30	1000	33	6.9	78.98	237.55	12.5	0	0	0.02	0	0	0	0	250	0	0	0	0	0	0	0	0	0	0	0	0	0	0	0	0	0	0
45064.8	1	56.1911	56.1911	30	990	33	6.9	78.96	237.5	12.49	0	0	0.02	0	0	0	0	250	0	0	0	0	0	0	0	0	0	0	0	0	0	0	0	0	0	0
45064.8	1	56.1967	56.1967	30	990	33	6.9	78.95	237.48	12.52	0	0	0.02	0	0	0	0	250	0	0	0	0	0	0	0	0	0	0	0	0	0	0	0	0	0	0
45064.8	1	56.2023	56.2023	30	990	33	6.9	78.96	237.48	12.52	0	0	0.02	0	0	0	0	250	0	0	0	0	0	0	0	0	0	0	0	0	0	0	0	0	0	0
45064.8	1	56.2078	56.2078	30	990	32.9	6.9	78.93	237.48	12.51	0	0	0.02	0	0	0	0	250	0	0	0	0	0	0	0	0	0	0	0	0	0	0	0	0	0	0
45064.8	1	56.2134	56.2134	30	990	33	6.9	78.99	237.65	12.44	0	0	0.02	0	0	0	0	250	0	0	0	0	0	0	0	0	0	0	0	0	0	0	0	0	0	0
45064.8	1	56.219	56.219	30	990	33	6.9	79.01	237.51	12.52	0	0	0.02	0	0	0	0	250	0	0	0	0	0	0	0	0	0	0	0	0	0	0	0	0	0	0
45064.8	1	56.2245	56.2245	30	980	33	6.9	79	237.48	12.5	0	0	0.02	0	0	0	0	250	0	0	0	0	0	0	0	0	0	0	0	0	0	0	0	0	0	0
45064.8	1	56.2301	56.2301	30	990	33	6.9	78.95	237.48	12.47	0	0	0.02	0	0	0	0	250	0	0	0	0	0	0	0	0	0	0	0	0	0	0	0	0	0	0
45064.8	1	56.2357	56.2357	30	990	33	6.9	78.92	237.44	12.49	0	0	0.02	0	0	0	0	250	0	0	0	0	0	0	0	0	0	0	0	0	0	0	0	0	0	0
45064.8	1	56.2412	56.2412	30	990	33	6.9	78.91	237.52	12.5	0	0	0.02	0	0	0	0	250	0	0	0	0	0	0	0	0	0	0	0	0	0	0	0	0	0	0
45064.8	1	56.2468	56.2468	30	980	33	6.9	78.95	237.57	12.52	0	0	0.02	0	0	0	0	250	0	0	0	0	0	0	0	0	0	0	0	0	0	0	0	0	0	0
45064.8	1	56.2524	56.2524	30	980	32.9	6.9	78.98	237.52	12.52	0	0	0.02	0	0	0	0	250	0	0	0	0	0	0	0	0	0	0	0	0	0	0	0	0	0	0
45064.8	1	56.258	56.258	30	980	32.9	6.9	79.03	237.48	12.49	0	0	0.02	0	0	0	0	250	0	0	0	0	0	0	0	0	0	0	0	0	0	0	0	0	0	0
45064.8	1	56.2635	56.2635	30	980	32.9	6.9	79.05	237.49	12.63	0	0	0.02	0	0	0	0	250	0	0	0	0	0	0	0	0	0	0	0	0	0	0	0	0	0	0
45064.8	1	56.2691	56.2691	30	980	33	6.9	79.01	237.47	12.49	0	0	0.02	0	0	0	0	250	0	0	0	0	0	0	0	0	0	0	0	0	0	0	0	0	0	0
45064.8	1	56.2747	56.2747	30	980	33	6.9	78.99	237.69	12.47	0	0	0.02	0	0	0	0	250	0	0	0	0	0	0	0	0	0	0	0	0	0	0	0	0	0	0
45064.8	1	56.2803	56.2803	30	980	33.1	6.9	78.97	237.52	12.49	0	0	0.02	0	0	0	0	250	0	0	0	0	0	0	0	0	0	0	0	0	0	0	0	0	0	0
45064.8	1	56.2858	56.2858	30	990	33.1	6.9	78.92	237.49	12.49	0	0	0.02	0	0	0	0	250	0	0	0	0	0	0	0	0	0	0	0	0	0	0	0	0	0	0
45064.8	1	56.2914	56.2914	30	980	33	6.9	78.9	237.41	12.5	0	0	0.02	0	0	0	0	250	0	0	0	0	0	0	0	0	0	0	0	0	0	0	0	0	0	0
45064.8	1	56.297	56.297	30	990	33	6.9	78.97	237.51	12.48	0	0	0.02	0	0	0	0	250	0	0	0	0	0	0	0	0	0	0	0	0	0	0	0	0	0	0
45064.8	1	56.3025	56.3025	30	990	32.9	6.9	79.05	237.48	12.49	0	0	0.02	0	0	0	0	250	0	0	0	0	0	0	0	0	0	0	0	0	0	0	0	0	0	0
45064.8	1	56.3081	56.3081	30	990	33	6.9	79.07	237.47	12.49	0	0	0.02	0	0	0	0	250	0	0	0	0	0	0	0	0	0	0	0	0	0	0	0	0	0	0
45064.8	1	56.3137	56.3137	30	990	33	6.9	79.12	237.43	12.53	0	0	0.02	0	0	0	0	250	0	0	0	0	0	0	0	0	0	0	0	0	0	0	0	0	0	0
45064.8	1	56.3192	56.3192	30	980	33	6.9	79.04	237.53	12.47	0	0	0.02	0	0	0	0	250	0	0	0	0	0	0	0	0	0	0	0	0	0	0	0	0	0	0
45064.8	1	56.3248	56.3248	30	980	32.9	6.9	78.93	237.48	12.49	0	0	0.02	0	0	0	0	250	0	0	0	0	0	0	0	0	0	0	0	0	0	0	0	0	0	0
45064.8	1	56.3304	56.3304	30	990	32.9	6.9	78.9	237.47	12.46	0	0	0.02	0	0	0	0	250	0	0	0	0	0	0	0	0	0	0	0	0	0	0	0	0	0	0
45064.8	1	56.3359	56.3359	30	990	32.9	6.9	78.88	237.44	12.48	0	0	0.02	0	0	0	0	250	0	0	0	0	0	0	0	0	0	0	0	0	0	0	0	0	0	0
45064.8	1	56.3415	56.3415	30	990	32.9	6.9	78.84	237.51	12.48	0	0	0.02	0	0	0	0	250	0	0	0	0	0	0	0	0	0	0	0	0	0	0	0	0	0	0
45064.8	1	56.3471	56.3471	30	990	33	6.9	78.88	237.59	12.48	0	0	0.02	0	0	0	0	250	0	0	0	0	0	0	0	0	0	0	0	0	0	0	0	0	0	0
45064.8	1	56.3526	56.3526	30	980	33.1	6.9	78.91	237.56	12.51	0	0	0.02	0	0	0	0	250	0	0	0	0	0	0	0	0	0	0	0	0	0	0	0	0	0	0
45064.8	1	56.3582	56.3582	30	980	33.1	6.9	78.93	237.5	12.47	0	0	0.02	0	0	0	0	250	0	0	0	0	0	0	0	0	0	0	0	0	0	0	0	0	0	0
45064.8	1	56.3638	56.3638	30	990	33	6.9	78.98	237.45	12.5	0	0	0.02	0	0	0	0	250	0	0	0	0	0	0	0	0	0	0	0	0	0	0	0	0	0	0
45064.8	1	56.3694	56.3694	30	980	33	6.9	78.99	237.49	12.49	0	0	0.02	0	0	0	0	250	0	0	0	0	0	0	0	0	0	0	0	0	0	0	0	0	0	0
45064.8	1	56.3749	56.3749	30	980	33	6.9	78.97	237.57	12.56	0	0	0.02	0	0	0	0	250	0	0	0	0	0	0	0	0	0	0	0	0	0	0	0	0	0	0
45064.8	1	56.3805	56.3805	30	980	33	6.9	79.04	237.54	12.47	0	0	0.02	0	0	0	0	250	0	0	0	0	0	0	0	0	0	0	0	0	0	0	0	0	0	0
45064.8	1	56.3861	56.3861	30	990	32.9	6.9	79.06	237.48	12.47	0	0	0.02	0	0	0	0	250	0	0	0	0	0	0	0	0	0	0	0	0	0	0	0	0	0	0
45064.8	1	56.3916	56.3916	30	980	33	6.9	79.07	237.36	12.5	0	0	0.02	0	0	0	0	250	0	0	0	0	0	0	0	0	0	0	0	0	0	0	0	0	0	0
45064.8	1	56.3972	56.3972	30	990	33.1	6.9	79.05	237.51	12.5	0	0	0.02	0	0	0	0	250	0	0	0	0	0	0	0	0	0	0	0	0	0	0	0	0	0	0
45064.8	1	56.4028	56.4028	30	990	33.1	6.9	79.04	237.5	12.49	0	0	0.02	0	0	0	0	250	0	0	0	0	0	0	0	0	0	0	0	0	0	0	0	0	0	0
45064.8	1	56.4084	56.4084	30	990	33	6.9	78.97	237.66	12.43	0	0	0.02	0	0	0	0	250	0	0	0	0	0	0	0	0	0	0	0	0	0	0	0	0	0	0
45064.8	1	56.4139	56.4139	30	990	33	6.9	78.91	237.51	12.48	0	0	0.02	0	0	0	0	250	0	0	0	0	0	0	0	0	0	0	0	0	0	0	0	0	0	0
45064.8	1	56.4195	56.4195	30	990	33	6.9	78.88	237.49	12.55	0	0	0.02	0	0	0	0	250	0	0	0	0	0	0	0	0	0	0	0	0	0	0	0	0	0	0
45064.8	1	56.4251	56.4251	30	990	33	6.9	78.89	237.44	12.51	0	0	0.02	0	0	0	0	250	0	0	0	0	0	0	0	0	0	0	0	0	0	0	0	0	0	0
45064.8	1	56.4306	56.4306	30	990	32.9	6.9	78.9	237.58	12.51	0	0	0.02	0	0	0	0	250	0	0	0	0	0	0	0	0	0	0	0	0	0	0	0	0	0	0
45064.8	1	56.4362	56.4362	30	980	32.9	6.9	78.92	237.56	12.53	0	0	0.02	0	0	0	0	250	0	0	0	0	0	0	0	0	0	0	0	0	0	0	0	0	0	0
45064.8	1	56.4418	56.4418	30	990	33	6.9	78.93	237.48	12.55	0	0	0.02	0	0	0	0	250	0	0	0	0	0	0	0	0	0	0	0	0	0	0	0	0	0	0
45064.8	1	56.4474	56.4474	30	990	33	6.9	78.92	237.48	12.52	0	0	0.02	0	0	0	0	250	0	0	0	0	0	0	0	0	0	0	0	0	0	0	0	0	0	0
45064.8	1	56.4529	56.4529	30	990	33	6.9	78.93	237.38	12.5	0	0	0.02	0	0	0	0	250	0	0	0	0	0	0	0	0	0	0	0	0	0	0	0	0	0	0
45064.8	1	56.4585	56.4585	30	990	33	6.9	78.92	237.47	12.5	0	0	0.02	0	0	0	0	250	0	0	0	0	0	0	0	0	0	0	0	0	0	0	0	0	0	0
45064.8	1	56.4641	56.4641	30	990	33	6.9	78.9	237.56	12.52	0	0	0.02	0	0	0	0	250	0	0	0	0	0	0	0	0	0	0	0	0	0	0	0	0	0	0
45064.8	1	56.4696	56.4696	30	980	33	6.9	78.92	237.51	12.49	0	0	0.02	0	0	0	0	250	0	0	0	0	0	0	0	0	0	0	0	0	0	0	0	0	0	0
45064.8	1	56.4752	56.4752	30	980	32.9	6.9	78.89	237.51	12.51	0	0	0.02	0	0	0	0	250	0	0	0	0	0	0	0	0	0	0	0	0	0	0	0	0	0	0
45064.8	1	56.4808	56.4808	30	990	33	6.9	78.9	237.49	12.47	0	0	0.02	0	0	0	0	250	0	0	0	0	0	0	0	0	0	0	0	0	0	0	0	0	0	0
45064.8	1	56.4864	56.4864	30	990	33	6.9	78.86	237.52	12.54	0	0	0.02	0	0	0	0	250	0	0	0	0	0	0	0	0	0	0	0	0	0	0	0	0	0	0
45064.8	1	56.4919	56.4919	30	980	33	6.9	78.87	237.53	12.45	0	0	0.02	0	0	0	0	250	0	0	0	0	0	0	0	0	0	0	0	0	0	0	0	0	0	0
45064.8	1	56.4975	56.4975	30	980	33	6.9	78.91	237.54	12.56	0	0	0.02	0	0	0	0	250	0	0	0	0	0	0	0	0	0	0	0	0	0	0	0	0	0	0
45064.8	1	56.5031	56.5031	30	990	33	6.9	78.9	237.5	12.49	0	0	0.02	0	0	0	0	250	0	0	0	0	0	0	0	0	0	0	0	0	0	0	0	0	0	0
45064.8	1	56.5086	56.5086	30	980	33	6.9	79.01	237.39	12.44	0	0	0.02	0	0	0	0	250	0	0	0	0	0	0	0	0	0	0	0	0	0	0	0	0	0	0
45064.8	1	56.5142	56.5142	30	990	33	6.9	79.02	237.5	12.54	0	0	0.02	0	0	0	0	250	0	0	0	0	0	0	0	0	0	0	0	0	0	0	0	0	0	0
45064.8	1	56.5198	56.5198	30	990	33	6.9	79.04	237.5	12.53	0	0	0.02	0	0	0	0	250	0	0	0	0	0	0	0	0	0	0	0	0	0	0	0	0	0	0
45064.8	1	56.5254	56.5254	30	990	33	6.9	79.07	237.52	12.49	0	0	0.02	0	0	0	0	250	0	0	0	0	0	0	0	0	0	0	0	0	0	0	0	0	0	0
45064.8	1	56.5309	56.5309	30	990	33	6.9	79.03	237.52	12.43	0	0	0.02	0	0	0	0	250	0	0	0	0	0	0	0	0	0	0	0	0	0	0	0	0	0	0
45064.8	1	56.5365	56.5365	30	990	33	6.9	79.04	237.44	12.51	0	0	0.02	0	0	0	0	250	0	0	0	0	0	0	0	0	0	0	0	0	0	0	0	0	0	0
45064.8	1	56.5421	56.5421	30	990	33	6.9	79.03	237.51	12.49	0	0	0.02	0	0	0	0	250	0	0	0	0	0	0	0	0	0	0	0	0	0	0	0	0	0	0
45064.8	1	56.5476	56.5476	30	980	33	6.9	78.99	237.55	12.47	0	0	0.02	0	0	0	0	250	0	0	0	0	0	0	0	0	0	0	0	0	0	0	0	0	0	0
45064.8	1	56.5532	56.5532	30	990	33	6.9	78.99	237.52	12.5	0	0	0.02	0	0	0	0	250	0	0	0	0	0	0	0	0	0	0	0	0	0	0	0	0	0	0
45064.8	1	56.5588	56.5588	30	990	33	6.9	79.03	237.41	12.48	0	0	0.02	0	0	0	0	250	0	0	0	0	0	0	0	0	0	0	0	0	0	0	0	0	0	0
45064.8	1	56.5643	56.5643	30	990	33	6.9	79.01	237.49	12.47	0	0	0.02	0	0	0	0	250	0	0	0	0	0	0	0	0	0	0	0	0	0	0	0	0	0	0
45064.8	1	56.5699	56.5699	30	990	33	6.9	79	237.47	12.5	0	0	0.02	0	0	0	0	250	0	0	0	0	0	0	0	0	0	0	0	0	0	0	0	0	0	0
45064.8	1	56.5755	56.5755	30	980	32.9	6.9	79.01	237.58	12.49	0	0	0.02	0	0	0	0	250	0	0	0	0	0	0	0	0	0	0	0	0	0	0	0	0	0	0
45064.8	1	56.5811	56.5811	30	980	33	6.9	78.98	237.54	12.49	0	0	0.02	0	0	0	0	250	0	0	0	0	0	0	0	0	0	0	0	0	0	0	0	0	0	0
45064.8	1	56.5866	56.5866	30	990	33	6.9	79.02	237.51	12.48	0	0	0.02	0	0	0	0	250	0	0	0	0	0	0	0	0	0	0	0	0	0	0	0	0	0	0
45064.8	1	56.5922	56.5922	30	990	33	6.9	78.98	237.35	12.5	0	0	0.02	0	0	0	0	250	0	0	0	0	0	0	0	0	0	0	0	0	0	0	0	0	0	0
45064.8	1	56.5978	56.5978	30	990	33	6.9	78.95	237.53	12.49	0	0	0.02	0	0	0	0	250	0	0	0	0	0	0	0	0	0	0	0	0	0	0	0	0	0	0
45064.8	1	56.6034	56.6034	30	980	33	6.9	78.96	237.57	12.5	0	0	0.02	0	0	0	0	250	0	0	0	0	0	0	0	0	0	0	0	0	0	0	0	0	0	0
45064.8	1	56.6089	56.6089	30	980	33	6.9	78.91	237.51	12.55	0	0	0.02	0	0	0	0	250	0	0	0	0	0	0	0	0	0	0	0	0	0	0	0	0	0	0
45064.8	1	56.6145	56.6145	30	990	32.9	6.9	78.92	237.41	12.54	0	0	0.02	0	0	0	0	250	0	0	0	0	0	0	0	0	0	0	0	0	0	0	0	0	0	0
45064.8	1	56.6201	56.6201	30	980	32.9	6.9	78.94	237.48	12.49	0	0	0.02	0	0	0	0	250	0	0	0	0	0	0	0	0	0	0	0	0	0	0	0	0	0	0
45064.8	1	56.6257	56.6257	30	990	33	6.9	78.95	237.55	12.5	0	0	0.02	0	0	0	0	250	0	0	0	0	0	0	0	0	0	0	0	0	0	0	0	0	0	0
45064.8	1	56.6313	56.6313	30	980	33	6.9	78.99	237.56	12.51	0	0	0.02	0	0	0	0	250	0	0	0	0	0	0	0	0	0	0	0	0	0	0	0	0	0	0
45064.8	1	56.6368	56.6368	30	980	33	6.9	78.98	237.52	12.46	0	0	0.02	0	0	0	0	250	0	0	0	0	0	0	0	0	0	0	0	0	0	0	0	0	0	0
45064.8	1	56.6424	56.6424	30	990	33	6.9	78.98	237.51	12.48	0	0	0.02	0	0	0	0	250	0	0	0	0	0	0	0	0	0	0	0	0	0	0	0	0	0	0
45064.8	1	56.648	56.648	30	990	33	6.9	78.97	237.36	12.82	0	0	0.02	0	0	0	0	250	0	0	0	0	0	0	0	0	0	0	0	0	0	0	0	0	0	0
45064.8	1	56.6535	56.6535	30	980	33	6.9	78.89	237.48	12.51	0	0	0.02	0	0	0	0	250	0	0	0	0	0	0	0	0	0	0	0	0	0	0	0	0	0	0
45064.8	1	56.6591	56.6591	30	980	33	6.9	78.88	237.57	12.43	0	0	0.02	0	0	0	0	250	0	0	0	0	0	0	0	0	0	0	0	0	0	0	0	0	0	0
45064.8	1	56.6647	56.6647	30	990	33	6.9	78.95	237.5	12.53	0	0	0.02	0	0	0	0	250	0	0	0	0	0	0	0	0	0	0	0	0	0	0	0	0	0	0
45064.8	1	56.6703	56.6703	30	990	33	6.9	79	237.39	12.5	0	0	0.02	0	0	0	0	250	0	0	0	0	0	0	0	0	0	0	0	0	0	0	0	0	0	0
45064.8	1	56.6758	56.6758	30	980	33	6.9	79.04	237.48	12.52	0	0	0.02	0	0	0	0	250	0	0	0	0	0	0	0	0	0	0	0	0	0	0	0	0	0	0
45064.8	1	56.6814	56.6814	30	980	33	6.9	79.09	237.49	12.49	0	0	0.02	0	0	0	0	250	0	0	0	0	0	0	0	0	0	0	0	0	0	0	0	0	0	0
45064.8	1	56.687	56.687	30	980	33	6.9	79.08	237.53	12.51	0	0	0.02	0	0	0	0	250	0	0	0	0	0	0	0	0	0	0	0	0	0	0	0	0	0	0
45064.8	1	56.6925	56.6925	30	980	33	6.9	78.98	237.48	12.49	0	0	0.02	0	0	0	0	250	0	0	0	0	0	0	0	0	0	0	0	0	0	0	0	0	0	0
45064.8	1	56.6981	56.6981	30	980	33	6.9	78.96	237.52	12.49	0	0	0.02	0	0	0	0	250	0	0	0	0	0	0	0	0	0	0	0	0	0	0	0	0	0	0
45064.8	1	56.7037	56.7037	30	990	32.9	6.9	78.93	237.5	12.5	0	0	0.02	0	0	0	0	250	0	0	0	0	0	0	0	0	0	0	0	0	0	0	0	0	0	0
45064.8	1	56.7093	56.7093	30	990	32.9	6.9	78.93	237.55	12.46	0	0	0.02	0	0	0	0	250	0	0	0	0	0	0	0	0	0	0	0	0	0	0	0	0	0	0
45064.8	1	56.7148	56.7148	30	980	32.9	6.9	78.93	237.5	12.54	0	0	0.02	0	0	0	0	250	0	0	0	0	0	0	0	0	0	0	0	0	0	0	0	0	0	0
45064.8	1	56.7204	56.7204	30	980	32.9	6.9	78.9	237.48	12.54	0	0	0.02	0	0	0	0	250	0	0	0	0	0	0	0	0	0	0	0	0	0	0	0	0	0	0
45064.8	1	56.726	56.726	30	990	33	6.9	78.95	237.46	12.52	0	0	0.02	0	0	0	0	250	0	0	0	0	0	0	0	0	0	0	0	0	0	0	0	0	0	0
45064.8	1	56.7315	56.7315	30	980	33	6.9	78.95	237.49	12.52	0	0	0.02	0	0	0	0	250	0	0	0	0	0	0	0	0	0	0	0	0	0	0	0	0	0	0
45064.8	1	56.7371	56.7371	30	990	33	6.9	78.94	237.61	12.49	0	0	0.02	0	0	0	0	250	0	0	0	0	0	0	0	0	0	0	0	0	0	0	0	0	0	0
45064.8	1	56.7427	56.7427	30	990	33	6.9	78.98	237.52	12.49	0	0	0.02	0	0	0	0	250	0	0	0	0	0	0	0	0	0	0	0	0	0	0	0	0	0	0
45064.8	1	56.7482	56.7482	30	990	33	6.9	78.94	237.5	12.48	0	0	0.02	0	0	0	0	250	0	0	0	0	0	0	0	0	0	0	0	0	0	0	0	0	0	0
45064.8	1	56.7538	56.7538	30	990	33	6.9	78.91	237.32	12.48	0	0	0.02	0	0	0	0	250	0	0	0	0	0	0	0	0	0	0	0	0	0	0	0	0	0	0
45064.8	1	56.7594	56.7594	30	980	32.9	6.9	78.91	237.49	12.47	0	0	0.02	0	0	0	0	250	0	0	0	0	0	0	0	0	0	0	0	0	0	0	0	0	0	0
45064.8	1	56.7649	56.7649	30	990	32.9	6.9	78.88	237.49	12.48	0	0	0.02	0	0	0	0	250	0	0	0	0	0	0	0	0	0	0	0	0	0	0	0	0	0	0
45064.8	1	56.7705	56.7705	30	980	32.9	6.9	78.92	237.45	12.51	0	0	0.02	0	0	0	0	250	0	0	0	0	0	0	0	0	0	0	0	0	0	0	0	0	0	0
45064.8	1	56.7761	56.7761	30	990	32.9	6.9	79	237.49	12.48	0	0	0.02	0	0	0	0	250	0	0	0	0	0	0	0	0	0	0	0	0	0	0	0	0	0	0
45064.8	1	56.7817	56.7817	30	990	32.9	6.9	79.03	237.57	12.51	0	0	0.02	0	0	0	0	250	0	0	0	0	0	0	0	0	0	0	0	0	0	0	0	0	0	0
45064.8	1	56.7873	56.7873	30	990	32.9	6.9	79.07	237.5	12.51	0	0	0.02	0	0	0	0	250	0	0	0	0	0	0	0	0	0	0	0	0	0	0	0	0	0	0
45064.8	1	56.7928	56.7928	30	980	33	6.9	79.04	237.35	12.5	0	0	0.02	0	0	0	0	250	0	0	0	0	0	0	0	0	0	0	0	0	0	0	0	0	0	0
45064.8	1	56.7984	56.7984	30	990	33	6.9	79.02	237.4	12.45	0	0	0.02	0	0	0	0	250	0	0	0	0	0	0	0	0	0	0	0	0	0	0	0	0	0	0
45064.8	1	56.804	56.804	30	990	33.1	6.9	79.01	237.45	12.48	0	0	0.02	0	0	0	0	250	0	0	0	0	0	0	0	0	0	0	0	0	0	0	0	0	0	0
45064.8	1	56.8095	56.8095	30	980	33	6.9	79.04	237.58	12.46	0	0	0.02	0	0	0	0	250	0	0	0	0	0	0	0	0	0	0	0	0	0	0	0	0	0	0
45064.8	1	56.8151	56.8151	30	990	33	6.9	79.05	237.56	12.57	0	0	0.02	0	0	0	0	250	0	0	0	0	0	0	0	0	0	0	0	0	0	0	0	0	0	0
45064.8	1	56.8207	56.8207	30	990	32.9	6.9	79.02	237.5	12.53	0	0	0.02	0	0	0	0	250	0	0	0	0	0	0	0	0	0	0	0	0	0	0	0	0	0	0
45064.8	1	56.8263	56.8263	30	990	32.9	6.9	78.99	237.38	12.51	0	0	0.02	0	0	0	0	250	0	0	0	0	0	0	0	0	0	0	0	0	0	0	0	0	0	0
45064.8	1	56.8318	56.8318	30	980	32.9	6.9	78.96	237.49	12.51	0	0	0.02	0	0	0	0	250	0	0	0	0	0	0	0	0	0	0	0	0	0	0	0	0	0	0
45064.8	1	56.8374	56.8374	30	990	33	6.9	78.97	237.49	12.54	0	0	0.02	0	0	0	0	250	0	0	0	0	0	0	0	0	0	0	0	0	0	0	0	0	0	0
45064.8	1	56.843	56.843	30	980	33	6.9	78.95	237.56	12.48	0	0	0.02	0	0	0	0	250	0	0	0	0	0	0	0	0	0	0	0	0	0	0	0	0	0	0
45064.8	1	56.8485	56.8485	30	990	33	6.9	78.96	237.5	12.53	0	0	0.02	0	0	0	0	250	0	0	0	0	0	0	0	0	0	0	0	0	0	0	0	0	0	0
45064.8	1	56.8541	56.8541	30	980	33	6.9	78.97	237.49	12.48	0	0	0.02	0	0	0	0	250	0	0	0	0	0	0	0	0	0	0	0	0	0	0	0	0	0	0
45064.8	1	56.8597	56.8597	30	980	33	6.9	79	237.43	12.53	0	0	0.02	0	0	0	0	250	0	0	0	0	0	0	0	0	0	0	0	0	0	0	0	0	0	0
45064.8	1	56.8652	56.8652	30	980	33	6.9	78.99	237.49	12.44	0	0	0.02	0	0	0	0	250	0	0	0	0	0	0	0	0	0	0	0	0	0	0	0	0	0	0
45064.8	1	56.8708	56.8708	30	980	32.9	6.9	78.96	237.48	12.52	0	0	0.02	0	0	0	0	250	0	0	0	0	0	0	0	0	0	0	0	0	0	0	0	0	0	0
45064.8	1	56.8764	56.8764	30	980	32.9	6.9	79.01	237.5	12.48	0	0	0.02	0	0	0	0	250	0	0	0	0	0	0	0	0	0	0	0	0	0	0	0	0	0	0
45064.8	1	56.882	56.882	30	980	32.9	6.9	79.01	237.49	12.45	0	0	0.02	0	0	0	0	250	0	0	0	0	0	0	0	0	0	0	0	0	0	0	0	0	0	0
45064.8	1	56.8875	56.8875	30	980	32.9	6.9	78.97	237.53	12.49	0	0	0.02	0	0	0	0	250	0	0	0	0	0	0	0	0	0	0	0	0	0	0	0	0	0	0
45064.8	1	56.8931	56.8931	30	980	32.9	6.9	78.95	237.29	12.5	0	0	0.02	0	0	0	0	250	0	0	0	0	0	0	0	0	0	0	0	0	0	0	0	0	0	0
45064.8	1	56.8987	56.8987	30	990	32.9	6.9	78.91	237.55	12.54	0	0	0.02	0	0	0	0	250	0	0	0	0	0	0	0	0	0	0	0	0	0	0	0	0	0	0
45064.8	1	56.9043	56.9043	30	990	32.9	6.9	78.85	237.58	12.55	0	0	0.02	0	0	0	0	250	0	0	0	0	0	0	0	0	0	0	0	0	0	0	0	0	0	0
45064.8	1	56.9098	56.9098	30	980	33	6.9	78.83	237.55	12.51	0	0	0.02	0	0	0	0	250	0	0	0	0	0	0	0	0	0	0	0	0	0	0	0	0	0	0
45064.8	1	56.9154	56.9154	30	980	33	6.9	78.86	237.37	12.44	0	0	0.02	0	0	0	0	250	0	0	0	0	0	0	0	0	0	0	0	0	0	0	0	0	0	0
45064.8	1	56.921	56.921	30	990	33	6.9	78.92	237.48	12.53	0	0	0.02	0	0	0	0	250	0	0	0	0	0	0	0	0	0	0	0	0	0	0	0	0	0	0
45064.8	1	56.9265	56.9265	30	980	33	6.9	78.92	237.48	12.53	0	0	0.02	0	0	0	0	250	0	0	0	0	0	0	0	0	0	0	0	0	0	0	0	0	0	0
45064.8	1	56.9321	56.9321	30	980	33	6.9	78.98	237.53	12.5	0	0	0.02	0	0	0	0	250	0	0	0	0	0	0	0	0	0	0	0	0	0	0	0	0	0	0
45064.8	1	56.9377	56.9377	30	980	33	6.9	78.95	237.48	12.52	0	0	0.02	0	0	0	0	250	0	0	0	0	0	0	0	0	0	0	0	0	0	0	0	0	0	0
45064.8	1	56.9433	56.9433	30	990	33	6.9	78.95	237.45	12.46	0	0	0.02	0	0	0	0	250	0	0	0	0	0	0	0	0	0	0	0	0	0	0	0	0	0	0
45064.8	1	56.9489	56.9489	30	980	33	6.9	78.95	237.55	12.49	0	0	0.02	0	0	0	0	250	0	0	0	0	0	0	0	0	0	0	0	0	0	0	0	0	0	0
45064.8	1	56.9544	56.9544	30	980	33	6.9	78.97	237.53	12.52	0	0	0.02	0	0	0	0	250	0	0	0	0	0	0	0	0	0	0	0	0	0	0	0	0	0	0
45064.8	1	56.96	56.96	30	990	32.9	6.9	79	237.5	12.5	0	0	0.02	0	0	0	0	250	0	0	0	0	0	0	0	0	0	0	0	0	0	0	0	0	0	0
45064.8	1	56.9656	56.9656	30	990	32.9	6.9	78.93	237.5	12.49	0	0	0.02	0	0	0	0	250	0	0	0	0	0	0	0	0	0	0	0	0	0	0	0	0	0	0
45064.8	1	56.9712	56.9712	30	980	32.9	6.9	78.95	237.48	12.48	0	0	0.02	0	0	0	0	250	0	0	0	0	0	0	0	0	0	0	0	0	0	0	0	0	0	0
45064.8	1	56.9767	56.9767	30	980	33	6.9	78.93	237.5	12.49	0	0	0.02	0	0	0	0	250	0	0	0	0	0	0	0	0	0	0	0	0	0	0	0	0	0	0
45064.8	1	56.9823	56.9823	30	980	33	6.9	78.93	237.49	12.48	0	0	0.02	0	0	0	0	250	0	0	0	0	0	0	0	0	0	0	0	0	0	0	0	0	0	0
45064.8	1	56.9879	56.9879	30	990	33	6.9	78.91	237.53	12.5	0	0	0.02	0	0	0	0	250	0	0	0	0	0	0	0	0	0	0	0	0	0	0	0	0	0	0
45064.8	1	56.9934	56.9934	30	990	32.9	6.9	78.89	237.51	12.53	0	0	0.02	0	0	0	0	250	0	0	0	0	0	0	0	0	0	0	0	0	0	0	0	0	0	0
45064.8	1	56.999	56.999	30	990	32.9	6.9	78.91	237.33	12.5	0	0	0.02	0	0	0	0	250	0	0	0	0	0	0	0	0	0	0	0	0	0	0	0	0	0	0
45064.8	1	57.0046	57.0046	30	980	33	6.9	78.97	237.42	12.49	0	0	0.02	0	0	0	0	250	0	0	0	0	0	0	0	0	0	0	0	0	0	0	0	0	0	0
45064.8	1	57.0101	57.0101	30	990	32.9	6.9	79.02	237.56	12.53	0	0	0.02	0	0	0	0	250	0	0	0	0	0	0	0	0	0	0	0	0	0	0	0	0	0	0
45064.8	1	57.0157	57.0157	30	990	32.9	6.9	79.08	237.65	12.49	0	0	0.02	0	0	0	0	250	0	0	0	0	0	0	0	0	0	0	0	0	0	0	0	0	0	0
45064.8	1	57.0213	57.0213	30	980	32.9	6.9	79.06	237.52	12.5	0	0	0.02	0	0	0	0	250	0	0	0	0	0	0	0	0	0	0	0	0	0	0	0	0	0	0
45064.8	1	57.0269	57.0269	30	980	33	6.9	79.05	237.38	12.51	0	0	0.02	0	0	0	0	250	0	0	0	0	0	0	0	0	0	0	0	0	0	0	0	0	0	0
45064.8	1	57.0324	57.0324	30	980	33	6.9	79.05	237.47	12.45	0	0	0.02	0	0	0	0	250	0	0	0	0	0	0	0	0	0	0	0	0	0	0	0	0	0	0
45064.8	1	57.038	57.038	30	990	33	6.9	78.99	237.5	12.5	0	0	0.02	0	0	0	0	250	0	0	0	0	0	0	0	0	0	0	0	0	0	0	0	0	0	0
45064.8	1	57.0436	57.0436	30	980	33	6.9	78.95	237.53	12.48	0	0	0.02	0	0	0	0	250	0	0	0	0	0	0	0	0	0	0	0	0	0	0	0	0	0	0
45064.8	1	57.0492	57.0492	30	990	33.1	6.9	78.94	237.5	12.55	0	0	0.02	0	0	0	0	250	0	0	0	0	0	0	0	0	0	0	0	0	0	0	0	0	0	0
45064.8	1	57.0547	57.0547	30	990	33	6.9	78.93	237.52	12.5	0	0	0.02	0	0	0	0	250	0	0	0	0	0	0	0	0	0	0	0	0	0	0	0	0	0	0
45064.8	1	57.0603	57.0603	30	990	33	6.9	78.95	237.4	12.55	0	0	0.02	0	0	0	0	250	0	0	0	0	0	0	0	0	0	0	0	0	0	0	0	0	0	0
45064.8	1	57.0659	57.0659	30	980	33	6.9	78.97	237.5	12.47	0	0	0.02	0	0	0	0	250	0	0	0	0	0	0	0	0	0	0	0	0	0	0	0	0	0	0
45064.8	1	57.0715	57.0715	30	980	33	6.9	78.95	237.6	12.44	0	0	0.02	0	0	0	0	250	0	0	0	0	0	0	0	0	0	0	0	0	0	0	0	0	0	0
45064.8	1	57.077	57.077	30	990	32.9	6.9	78.95	237.53	12.46	0	0	0.02	0	0	0	0	250	0	0	0	0	0	0	0	0	0	0	0	0	0	0	0	0	0	0
45064.8	1	57.0826	57.0826	30	980	32.9	6.9	79	237.35	12.45	0	0	0.02	0	0	0	0	250	0	0	0	0	0	0	0	0	0	0	0	0	0	0	0	0	0	0
45064.8	1	57.0882	57.0882	30	990	32.9	6.9	78.94	237.46	12.54	0	0	0.02	0	0	0	0	250	0	0	0	0	0	0	0	0	0	0	0	0	0	0	0	0	0	0
45064.8	1	57.0938	57.0938	30	990	32.9	6.9	78.99	237.49	12.5	0	0	0.02	0	0	0	0	250	0	0	0	0	0	0	0	0	0	0	0	0	0	0	0	0	0	0
45064.8	1	57.0993	57.0993	30	980	32.9	6.9	78.97	237.56	12.51	0	0	0.02	0	0	0	0	250	0	0	0	0	0	0	0	0	0	0	0	0	0	0	0	0	0	0
45064.8	1	57.1049	57.1049	30	980	32.9	6.9	78.97	237.52	12.48	0	0	0.02	0	0	0	0	250	0	0	0	0	0	0	0	0	0	0	0	0	0	0	0	0	0	0
45064.8	1	57.1105	57.1105	30	980	33	6.9	78.96	237.5	12.45	0	0	0.02	0	0	0	0	250	0	0	0	0	0	0	0	0	0	0	0	0	0	0	0	0	0	0
45064.8	1	57.116	57.116	30	980	33	6.9	78.92	237.41	12.5	0	0	0.02	0	0	0	0	250	0	0	0	0	0	0	0	0	0	0	0	0	0	0	0	0	0	0
45064.8	1	57.1216	57.1216	30	990	33	6.9	78.9	237.47	12.5	0	0	0.02	0	0	0	0	250	0	0	0	0	0	0	0	0	0	0	0	0	0	0	0	0	0	0
45064.8	1	57.1272	57.1272	30	990	32.9	6.9	78.9	237.48	12.43	0	0	0.02	0	0	0	0	250	0	0	0	0	0	0	0	0	0	0	0	0	0	0	0	0	0	0
45064.8	1	57.1327	57.1327	30	980	33	6.9	78.85	237.48	12.42	0	0	0.02	0	0	0	0	250	0	0	0	0	0	0	0	0	0	0	0	0	0	0	0	0	0	0
45064.8	1	57.1383	57.1383	30	980	32.9	6.9	78.84	237.52	12.59	0	0	0.02	0	0	0	0	250	0	0	0	0	0	0	0	0	0	0	0	0	0	0	0	0	0	0
45064.8	1	57.1439	57.1439	30	980	32.9	6.9	78.85	237.44	12.48	0	0	0.02	0	0	0	0	250	0	0	0	0	0	0	0	0	0	0	0	0	0	0	0	0	0	0
45064.8	1	57.1495	57.1495	30	980	33	6.9	78.89	237.48	12.47	0	0	0.02	0	0	0	0	250	0	0	0	0	0	0	0	0	0	0	0	0	0	0	0	0	0	0
45064.8	1	57.155	57.155	30	980	33	6.9	78.92	237.58	12.43	0	0	0.02	0	0	0	0	250	0	0	0	0	0	0	0	0	0	0	0	0	0	0	0	0	0	0
45064.8	1	57.1606	57.1606	30	990	33	6.9	78.92	237.55	12.46	0	0	0.02	0	0	0	0	250	0	0	0	0	0	0	0	0	0	0	0	0	0	0	0	0	0	0
45064.8	1	57.1662	57.1662	30	1000	33.1	6.9	78.93	237.51	12.55	0	0	0.02	0	0	0	0	250	0	0	0	0	0	0	0	0	0	0	0	0	0	0	0	0	0	0
45064.8	1	57.1717	57.1717	30	990	33	6.9	78.95	237.45	12.48	0	0	0.02	0	0	0	0	250	0	0	0	0	0	0	0	0	0	0	0	0	0	0	0	0	0	0
45064.8	1	57.1773	57.1773	30	980	33	6.9	78.96	237.48	12.49	0	0	0.02	0	0	0	0	250	0	0	0	0	0	0	0	0	0	0	0	0	0	0	0	0	0	0
45064.8	1	57.1829	57.1829	30	990	33	6.9	79.01	237.58	12.49	0	0	0.02	0	0	0	0	250	0	0	0	0	0	0	0	0	0	0	0	0	0	0	0	0	0	0
45064.8	1	57.1885	57.1885	30	990	33	6.9	79.03	237.54	12.56	0	0	0.02	0	0	0	0	250	0	0	0	0	0	0	0	0	0	0	0	0	0	0	0	0	0	0
45064.8	1	57.194	57.194	30	980	33	6.9	78.99	237.54	12.52	0	0	0.02	0	0	0	0	250	0	0	0	0	0	0	0	0	0	0	0	0	0	0	0	0	0	0
45064.8	1	57.1996	57.1996	30	980	33	6.9	78.95	237.46	12.51	0	0	0.02	0	0	0	0	250	0	0	0	0	0	0	0	0	0	0	0	0	0	0	0	0	0	0
45064.8	1	57.2051	57.2051	30	990	33	6.9	78.96	237.34	12.47	0	0	0.02	0	0	0	0	250	0	0	0	0	0	0	0	0	0	0	0	0	0	0	0	0	0	0
45064.8	1	57.2107	57.2107	30	980	33	6.9	78.98	237.57	12.52	0	0	0.02	0	0	0	0	250	0	0	0	0	0	0	0	0	0	0	0	0	0	0	0	0	0	0
45064.8	1	57.2163	57.2163	30	990	33	6.9	78.98	237.54	12.49	0	0	0.02	0	0	0	0	250	0	0	0	0	0	0	0	0	0	0	0	0	0	0	0	0	0	0
45064.8	1	57.2219	57.2219	30	990	32.9	6.9	79.01	237.5	12.51	0	0	0.02	0	0	0	0	250	0	0	0	0	0	0	0	0	0	0	0	0	0	0	0	0	0	0
45064.8	1	57.2274	57.2274	30	990	32.9	6.9	79.02	237.5	12.54	0	0	0.02	0	0	0	0	250	0	0	0	0	0	0	0	0	0	0	0	0	0	0	0	0	0	0
45064.8	1	57.233	57.233	30	980	33	6.9	79	237.52	12.53	0	0	0.02	0	0	0	0	250	0	0	0	0	0	0	0	0	0	0	0	0	0	0	0	0	0	0
45064.8	1	57.2386	57.2386	30	980	33	6.9	78.97	237.59	12.54	0	0	0.02	0	0	0	0	250	0	0	0	0	0	0	0	0	0	0	0	0	0	0	0	0	0	0
45064.8	1	57.2441	57.2441	30	990	32.9	6.9	79	237.6	12.48	0	0	0.02	0	0	0	0	250	0	0	0	0	0	0	0	0	0	0	0	0	0	0	0	0	0	0
45064.8	1	57.2497	57.2497	30	980	32.9	6.9	78.96	237.45	12.53	0	0	0.02	0	0	0	0	250	0	0	0	0	0	0	0	0	0	0	0	0	0	0	0	0	0	0
45064.8	1	57.2553	57.2553	30	980	32.9	6.9	78.95	237.4	12.53	0	0	0.02	0	0	0	0	250	0	0	0	0	0	0	0	0	0	0	0	0	0	0	0	0	0	0
45064.8	1	57.2609	57.2609	30	980	32.9	6.9	78.94	237.53	12.47	0	0	0.02	0	0	0	0	250	0	0	0	0	0	0	0	0	0	0	0	0	0	0	0	0	0	0
45064.8	1	57.2665	57.2665	30	980	32.9	6.9	78.93	237.6	12.51	0	0	0.02	0	0	0	0	250	0	0	0	0	0	0	0	0	0	0	0	0	0	0	0	0	0	0
45064.8	1	57.2721	57.2721	30	980	32.9	6.9	78.89	237.51	12.49	0	0	0.02	0	0	0	0	250	0	0	0	0	0	0	0	0	0	0	0	0	0	0	0	0	0	0
45064.8	1	57.2776	57.2776	30	990	32.9	6.9	78.94	237.46	12.5	0	0	0.02	0	0	0	0	250	0	0	0	0	0	0	0	0	0	0	0	0	0	0	0	0	0	0
45064.8	1	57.2832	57.2832	30	980	33	6.9	78.94	237.37	12.44	0	0	0.02	0	0	0	0	250	0	0	0	0	0	0	0	0	0	0	0	0	0	0	0	0	0	0
45064.8	1	57.2888	57.2888	30	980	33	6.9	78.93	237.49	12.55	0	0	0.02	0	0	0	0	250	0	0	0	0	0	0	0	0	0	0	0	0	0	0	0	0	0	0
45064.8	1	57.2943	57.2943	30	980	32.9	6.9	78.96	237.5	12.39	0	0	0.02	0	0	0	0	250	0	0	0	0	0	0	0	0	0	0	0	0	0	0	0	0	0	0
45064.8	1	57.2999	57.2999	30	980	32.9	6.9	79	237.64	12.52	0	0	0.02	0	0	0	0	250	0	0	0	0	0	0	0	0	0	0	0	0	0	0	0	0	0	0
45064.8	1	57.3055	57.3055	30	990	33	6.9	78.99	237.5	12.47	0	0	0.02	0	0	0	0	250	0	0	0	0	0	0	0	0	0	0	0	0	0	0	0	0	0	0
45064.8	1	57.311	57.311	30	990	33	6.9	78.99	237.47	12.51	0	0	0.02	0	0	0	0	250	0	0	0	0	0	0	0	0	0	0	0	0	0	0	0	0	0	0
45064.8	1	57.3166	57.3166	30	990	33	6.9	79.02	237.42	12.5	0	0	0.02	0	0	0	0	250	0	0	0	0	0	0	0	0	0	0	0	0	0	0	0	0	0	0
45064.8	1	57.3222	57.3222	30	990	33	6.9	79.02	237.61	12.56	0	0	0.02	0	0	0	0	250	0	0	0	0	0	0	0	0	0	0	0	0	0	0	0	0	0	0
45064.8	1	57.3278	57.3278	30	990	32.9	6.9	78.99	237.52	12.51	0	0	0.02	0	0	0	0	250	0	0	0	0	0	0	0	0	0	0	0	0	0	0	0	0	0	0
45064.8	1	57.3334	57.3334	30	980	32.9	6.9	79.01	237.55	12.53	0	0	0.02	0	0	0	0	250	0	0	0	0	0	0	0	0	0	0	0	0	0	0	0	0	0	0
45064.8	1	57.3389	57.3389	30	990	33	6.9	79.01	237.44	12.5	0	0	0.02	0	0	0	0	250	0	0	0	0	0	0	0	0	0	0	0	0	0	0	0	0	0	0
45064.8	1	57.3445	57.3445	30	980	33	6.9	79.04	237.48	12.48	0	0	0.02	0	0	0	0	250	0	0	0	0	0	0	0	0	0	0	0	0	0	0	0	0	0	0
45064.8	1	57.3501	57.3501	30	980	33	6.9	78.97	237.53	12.53	0	0	0.02	0	0	0	0	250	0	0	0	0	0	0	0	0	0	0	0	0	0	0	0	0	0	0
45064.8	1	57.3556	57.3556	30	990	33	6.9	78.94	237.55	12.5	0	0	0.02	0	0	0	0	250	0	0	0	0	0	0	0	0	0	0	0	0	0	0	0	0	0	0
45064.8	1	57.3612	57.3612	30	980	33	6.9	78.99	237.5	12.48	0	0	0.02	0	0	0	0	250	0	0	0	0	0	0	0	0	0	0	0	0	0	0	0	0	0	0
45064.8	1	57.3668	57.3668	30	990	32.9	6.9	78.97	237.5	12.53	0	0	0.02	0	0	0	0	250	0	0	0	0	0	0	0	0	0	0	0	0	0	0	0	0	0	0
45064.8	1	57.3724	57.3724	30	980	32.9	6.9	78.97	237.39	12.55	0	0	0.02	0	0	0	0	250	0	0	0	0	0	0	0	0	0	0	0	0	0	0	0	0	0	0
45064.8	1	57.3779	57.3779	30	990	33	6.9	79.01	237.51	12.49	0	0	0.02	0	0	0	0	250	0	0	0	0	0	0	0	0	0	0	0	0	0	0	0	0	0	0
45064.8	1	57.3835	57.3835	30	990	32.9	6.9	79.01	237.53	12.5	0	0	0.02	0	0	0	0	250	0	0	0	0	0	0	0	0	0	0	0	0	0	0	0	0	0	0
45064.8	1	57.3891	57.3891	30	1000	33	6.9	78.98	237.51	12.5	0	0	0.02	0	0	0	0	250	0	0	0	0	0	0	0	0	0	0	0	0	0	0	0	0	0	0
45064.8	1	57.3947	57.3947	30	990	33	6.9	78.99	237.5	12.55	0	0	0.02	0	0	0	0	250	0	0	0	0	0	0	0	0	0	0	0	0	0	0	0	0	0	0
45064.8	1	57.4003	57.4003	30	990	32.9	6.9	78.94	237.49	12.51	0	0	0.02	0	0	0	0	250	0	0	0	0	0	0	0	0	0	0	0	0	0	0	0	0	0	0
45064.8	1	57.4058	57.4058	30	990	32.9	6.9	78.91	237.5	12.48	0	0	0.02	0	0	0	0	250	0	0	0	0	0	0	0	0	0	0	0	0	0	0	0	0	0	0
45064.8	1	57.4114	57.4114	30	980	33	6.9	78.9	237.64	12.46	0	0	0.02	0	0	0	0	250	0	0	0	0	0	0	0	0	0	0	0	0	0	0	0	0	0	0
45064.8	1	57.417	57.417	30	980	33	6.9	78.84	237.48	12.48	0	0	0.02	0	0	0	0	250	0	0	0	0	0	0	0	0	0	0	0	0	0	0	0	0	0	0
45064.8	1	57.4226	57.4226	30	980	33	6.9	78.84	237.38	12.48	0	0	0.02	0	0	0	0	250	0	0	0	0	0	0	0	0	0	0	0	0	0	0	0	0	0	0
45064.8	1	57.4281	57.4281	30	980	33	6.9	78.91	237.51	12.5	0	0	0.02	0	0	0	0	250	0	0	0	0	0	0	0	0	0	0	0	0	0	0	0	0	0	0
45064.8	1	57.4337	57.4337	30	990	33	6.9	78.94	237.51	12.48	0	0	0.02	0	0	0	0	250	0	0	0	0	0	0	0	0	0	0	0	0	0	0	0	0	0	0
45064.8	1	57.4393	57.4393	30	990	33	6.9	78.97	237.5	12.52	0	0	0.02	0	0	0	0	250	0	0	0	0	0	0	0	0	0	0	0	0	0	0	0	0	0	0
45064.8	1	57.4449	57.4449	30	990	33	6.9	79	237.54	12.52	0	0	0.02	0	0	0	0	250	0	0	0	0	0	0	0	0	0	0	0	0	0	0	0	0	0	0
45064.8	1	57.4504	57.4504	30	990	33	6.9	79.03	237.5	12.5	0	0	0.02	0	0	0	0	250	0	0	0	0	0	0	0	0	0	0	0	0	0	0	0	0	0	0
45064.8	1	57.456	57.456	30	990	33	6.9	79.02	237.5	12.47	0	0	0.02	0	0	0	0	250	0	0	0	0	0	0	0	0	0	0	0	0	0	0	0	0	0	0
45064.8	1	57.4616	57.4616	30	990	33	6.9	79.05	237.52	12.54	0	0	0.02	0	0	0	0	250	0	0	0	0	0	0	0	0	0	0	0	0	0	0	0	0	0	0
45064.8	1	57.4671	57.4671	30	990	32.9	6.9	79.06	237.49	12.46	0	0	0.02	0	0	0	0	250	0	0	0	0	0	0	0	0	0	0	0	0	0	0	0	0	0	0
45064.8	1	57.4727	57.4727	30	990	32.9	6.9	79.03	237.52	12.51	0	0	0.02	0	0	0	0	250	0	0	0	0	0	0	0	0	0	0	0	0	0	0	0	0	0	0
45064.8	1	57.4783	57.4783	30	990	32.9	6.9	79.04	237.42	12.48	0	0	0.02	0	0	0	0	250	0	0	0	0	0	0	0	0	0	0	0	0	0	0	0	0	0	0
45064.8	1	57.4839	57.4839	30	990	32.9	6.9	78.99	237.52	12.48	0	0	0.02	0	0	0	0	250	0	0	0	0	0	0	0	0	0	0	0	0	0	0	0	0	0	0
45064.8	1	57.4894	57.4894	30	990	33	6.9	78.98	237.63	12.5	0	0	0.02	0	0	0	0	250	0	0	0	0	0	0	0	0	0	0	0	0	0	0	0	0	0	0
45064.8	1	57.495	57.495	30	990	33	6.9	78.93	237.51	12.49	0	0	0.02	0	0	0	0	250	0	0	0	0	0	0	0	0	0	0	0	0	0	0	0	0	0	0
45064.8	1	57.5006	57.5006	30	990	33.1	6.9	78.94	237.5	12.48	0	0	0.02	0	0	0	0	250	0	0	0	0	0	0	0	0	0	0	0	0	0	0	0	0	0	0
45064.8	1	57.5062	57.5062	30	980	33.1	6.9	78.9	237.39	12.52	0	0	0.02	0	0	0	0	250	0	0	0	0	0	0	0	0	0	0	0	0	0	0	0	0	0	0
45064.8	1	57.5117	57.5117	30	990	33	6.9	78.92	237.58	12.54	0	0	0.02	0	0	0	0	250	0	0	0	0	0	0	0	0	0	0	0	0	0	0	0	0	0	0
45064.8	1	57.5173	57.5173	30	980	33	6.9	78.87	237.61	12.49	0	0	0.02	0	0	0	0	250	0	0	0	0	0	0	0	0	0	0	0	0	0	0	0	0	0	0
45064.8	1	57.5229	57.5229	30	990	33	6.9	78.93	237.5	12.51	0	0	0.02	0	0	0	0	250	0	0	0	0	0	0	0	0	0	0	0	0	0	0	0	0	0	0
45064.8	1	57.5285	57.5285	30	1000	33	6.9	78.88	237.46	12.5	0	0	0.02	0	0	0	0	250	0	0	0	0	0	0	0	0	0	0	0	0	0	0	0	0	0	0
45064.8	1	57.5341	57.5341	30	990	33	6.9	78.91	237.53	12.53	0	0	0.02	0	0	0	0	250	0	0	0	0	0	0	0	0	0	0	0	0	0	0	0	0	0	0
45064.8	1	57.5396	57.5396	30	990	33	6.9	78.99	237.59	12.49	0	0	0.02	0	0	0	0	250	0	0	0	0	0	0	0	0	0	0	0	0	0	0	0	0	0	0
45064.8	1	57.5452	57.5452	30	990	33.1	6.9	79	237.56	12.48	0	0	0.02	0	0	0	0	250	0	0	0	0	0	0	0	0	0	0	0	0	0	0	0	0	0	0
45064.8	1	57.5508	57.5508	30	990	33.1	6.9	78.96	237.5	12.48	0	0	0.02	0	0	0	0	250	0	0	0	0	0	0	0	0	0	0	0	0	0	0	0	0	0	0
45064.8	1	57.5563	57.5563	30	990	33	6.9	78.99	237.52	12.5	0	0	0.02	0	0	0	0	250	0	0	0	0	0	0	0	0	0	0	0	0	0	0	0	0	0	0
45064.8	1	57.5619	57.5619	30	990	33	6.9	78.96	237.41	12.49	0	0	0.02	0	0	0	0	250	0	0	0	0	0	0	0	0	0	0	0	0	0	0	0	0	0	0
45064.8	1	57.5675	57.5675	30	980	33	6.9	78.94	237.53	12.53	0	0	0.02	0	0	0	0	250	0	0	0	0	0	0	0	0	0	0	0	0	0	0	0	0	0	0
45064.8	1	57.573	57.573	30	990	32.9	6.9	78.96	237.6	12.5	0	0	0.02	0	0	0	0	250	0	0	0	0	0	0	0	0	0	0	0	0	0	0	0	0	0	0
45064.8	1	57.5786	57.5786	30	990	32.9	6.9	78.97	237.51	12.54	0	0	0.02	0	0	0	0	250	0	0	0	0	0	0	0	0	0	0	0	0	0	0	0	0	0	0
45064.8	1	57.5842	57.5842	30	990	33	6.9	78.92	237.48	12.55	0	0	0.02	0	0	0	0	250	0	0	0	0	0	0	0	0	0	0	0	0	0	0	0	0	0	0
45064.8	1	57.5898	57.5898	30	980	33	6.9	78.91	237.35	12.52	0	0	0.02	0	0	0	0	250	0	0	0	0	0	0	0	0	0	0	0	0	0	0	0	0	0	0
45064.8	1	57.5954	57.5954	30	990	33	6.9	78.9	237.5	12.5	0	0	0.02	0	0	0	0	250	0	0	0	0	0	0	0	0	0	0	0	0	0	0	0	0	0	0
45064.8	1	57.6009	57.6009	30	980	32.9	6.9	78.89	237.49	12.48	0	0	0.02	0	0	0	0	250	0	0	0	0	0	0	0	0	0	0	0	0	0	0	0	0	0	0
45064.8	1	57.6065	57.6065	30	990	32.9	6.9	78.97	237.51	12.55	0	0	0.02	0	0	0	0	250	0	0	0	0	0	0	0	0	0	0	0	0	0	0	0	0	0	0
45064.8	1	57.6121	57.6121	30	990	33	6.9	78.98	237.51	12.52	0	0	0.02	0	0	0	0	250	0	0	0	0	0	0	0	0	0	0	0	0	0	0	0	0	0	0
45064.8	1	57.6176	57.6176	30	990	33	6.9	79.03	237.46	12.47	0	0	0.02	0	0	0	0	250	0	0	0	0	0	0	0	0	0	0	0	0	0	0	0	0	0	0
45064.8	1	57.6232	57.6232	30	990	33	6.9	79.02	237.5	12.54	0	0	0.02	0	0	0	0	250	0	0	0	0	0	0	0	0	0	0	0	0	0	0	0	0	0	0
45064.8	1	57.6288	57.6288	30	990	33	6.9	79.02	237.66	12.53	0	0	0.02	0	0	0	0	250	0	0	0	0	0	0	0	0	0	0	0	0	0	0	0	0	0	0
45064.8	1	57.6343	57.6343	30	980	33	6.9	79.03	237.53	12.48	0	0	0.02	0	0	0	0	250	0	0	0	0	0	0	0	0	0	0	0	0	0	0	0	0	0	0
45064.8	1	57.6399	57.6399	30	990	33	6.9	78.96	237.43	12.46	0	0	0.02	0	0	0	0	250	0	0	0	0	0	0	0	0	0	0	0	0	0	0	0	0	0	0
45064.8	1	57.6455	57.6455	30	990	32.9	6.9	78.97	237.51	12.49	0	0	0.02	0	0	0	0	250	0	0	0	0	0	0	0	0	0	0	0	0	0	0	0	0	0	0
45064.8	1	57.6511	57.6511	30	990	32.9	6.9	78.96	237.54	12.53	0	0	0.02	0	0	0	0	250	0	0	0	0	0	0	0	0	0	0	0	0	0	0	0	0	0	0
45064.8	1	57.6566	57.6566	30	990	32.9	6.9	78.93	237.56	12.52	0	0	0.02	0	0	0	0	250	0	0	0	0	0	0	0	0	0	0	0	0	0	0	0	0	0	0
45064.8	1	57.6622	57.6622	30	990	33	6.9	78.94	237.5	12.46	0	0	0.02	0	0	0	0	250	0	0	0	0	0	0	0	0	0	0	0	0	0	0	0	0	0	0
45064.8	1	57.6678	57.6678	30	1000	32.9	6.9	78.96	237.4	12.49	0	0	0.02	0	0	0	0	250	0	0	0	0	0	0	0	0	0	0	0	0	0	0	0	0	0	0
45064.8	1	57.6733	57.6733	30	1000	33	6.9	78.96	237.48	12.55	0	0	0.02	0	0	0	0	250	0	0	0	0	0	0	0	0	0	0	0	0	0	0	0	0	0	0
45064.8	1	57.6789	57.6789	30	990	33	6.9	78.97	237.55	12.48	0	0	0.02	0	0	0	0	250	0	0	0	0	0	0	0	0	0	0	0	0	0	0	0	0	0	0
45064.8	1	57.6845	57.6845	30	1000	33	6.9	79.01	237.56	12.49	0	0	0.02	0	0	0	0	250	0	0	0	0	0	0	0	0	0	0	0	0	0	0	0	0	0	0
45064.8	1	57.6901	57.6901	30	990	33.1	6.9	78.99	237.49	12.47	0	0	0.02	0	0	0	0	250	0	0	0	0	0	0	0	0	0	0	0	0	0	0	0	0	0	0
45064.8	1	57.6956	57.6956	30	1000	33	6.9	78.95	237.44	12.5	0	0	0.02	0	0	0	0	250	0	0	0	0	0	0	0	0	0	0	0	0	0	0	0	0	0	0
45064.8	1	57.7012	57.7012	30	990	33	6.9	78.93	237.51	12.46	0	0	0.02	0	0	0	0	250	0	0	0	0	0	0	0	0	0	0	0	0	0	0	0	0	0	0
45064.8	1	57.7068	57.7068	30	990	33	6.9	78.97	237.52	12.49	0	0	0.02	0	0	0	0	250	0	0	0	0	0	0	0	0	0	0	0	0	0	0	0	0	0	0
45064.8	1	57.7124	57.7124	30	1000	33	6.9	78.99	237.57	12.47	0	0	0.02	0	0	0	0	250	0	0	0	0	0	0	0	0	0	0	0	0	0	0	0	0	0	0
45064.8	1	57.7179	57.7179	30	990	33	6.9	78.97	237.48	12.51	0	0	0.02	0	0	0	0	250	0	0	0	0	0	0	0	0	0	0	0	0	0	0	0	0	0	0
45064.8	1	57.7235	57.7235	30	1000	33	6.9	79.01	237.48	12.47	0	0	0.02	0	0	0	0	250	0	0	0	0	0	0	0	0	0	0	0	0	0	0	0	0	0	0
45064.8	1	57.7291	57.7291	30	1000	32.9	6.9	79.03	237.49	12.52	0	0	0.02	0	0	0	0	250	0	0	0	0	0	0	0	0	0	0	0	0	0	0	0	0	0	0
45064.8	1	57.7346	57.7346	30	990	32.9	6.9	78.95	237.54	12.48	0	0	0.02	0	0	0	0	250	0	0	0	0	0	0	0	0	0	0	0	0	0	0	0	0	0	0
45064.8	1	57.7402	57.7402	30	1000	32.9	6.9	78.92	237.67	12.5	0	0	0.02	0	0	0	0	250	0	0	0	0	0	0	0	0	0	0	0	0	0	0	0	0	0	0
45064.8	1	57.7458	57.7458	30	1000	32.9	6.9	78.91	237.53	12.5	0	0	0.02	0	0	0	0	250	0	0	0	0	0	0	0	0	0	0	0	0	0	0	0	0	0	0
45064.8	1	57.7513	57.7513	30	1000	33	6.9	78.89	237.55	12.5	0	0	0.02	0	0	0	0	250	0	0	0	0	0	0	0	0	0	0	0	0	0	0	0	0	0	0
45064.8	1	57.7569	57.7569	30	990	33	6.9	78.95	237.45	12.5	0	0	0.02	0	0	0	0	250	0	0	0	0	0	0	0	0	0	0	0	0	0	0	0	0	0	0
45064.8	1	57.7625	57.7625	30	990	33	6.9	78.93	237.48	12.48	0	0	0.02	0	0	0	0	250	0	0	0	0	0	0	0	0	0	0	0	0	0	0	0	0	0	0
45064.8	1	57.7681	57.7681	30	990	33	6.9	78.94	237.51	12.51	0	0	0.02	0	0	0	0	250	0	0	0	0	0	0	0	0	0	0	0	0	0	0	0	0	0	0
45064.8	1	57.7736	57.7736	30	990	33	6.9	78.95	237.52	12.46	0	0	0.02	0	0	0	0	250	0	0	0	0	0	0	0	0	0	0	0	0	0	0	0	0	0	0
45064.8	1	57.7792	57.7792	30	990	33.1	6.9	78.96	237.56	12.47	0	0	0.02	0	0	0	0	250	0	0	0	0	0	0	0	0	0	0	0	0	0	0	0	0	0	0
45064.8	1	57.7848	57.7848	30	990	33	6.9	79.01	237.53	12.53	0	0	0.02	0	0	0	0	250	0	0	0	0	0	0	0	0	0	0	0	0	0	0	0	0	0	0
45064.8	1	57.7903	57.7903	30	990	33	6.9	78.96	237.41	12.54	0	0	0.02	0	0	0	0	250	0	0	0	0	0	0	0	0	0	0	0	0	0	0	0	0	0	0
45064.8	1	57.7959	57.7959	30	1000	32.9	6.9	78.98	237.49	12.48	0	0	0.02	0	0	0	0	250	0	0	0	0	0	0	0	0	0	0	0	0	0	0	0	0	0	0
45064.8	1	57.8015	57.8015	30	990	32.9	6.9	79.02	237.44	12.49	0	0	0.02	0	0	0	0	250	0	0	0	0	0	0	0	0	0	0	0	0	0	0	0	0	0	0
45064.8	1	57.807	57.807	30	990	33	6.9	78.98	237.61	12.5	0	0	0.02	0	0	0	0	250	0	0	0	0	0	0	0	0	0	0	0	0	0	0	0	0	0	0
45064.8	1	57.8126	57.8126	30	980	33	6.9	78.97	237.54	12.51	0	0	0.02	0	0	0	0	250	0	0	0	0	0	0	0	0	0	0	0	0	0	0	0	0	0	0
45064.8	1	57.8182	57.8182	30	990	33	6.9	78.98	237.52	12.53	0	0	0.02	0	0	0	0	250	0	0	0	0	0	0	0	0	0	0	0	0	0	0	0	0	0	0
45064.8	1	57.8238	57.8238	30	990	33	6.9	78.99	237.52	12.5	0	0	0.02	0	0	0	0	250	0	0	0	0	0	0	0	0	0	0	0	0	0	0	0	0	0	0
45064.8	1	57.8293	57.8293	30	990	32.9	6.9	78.96	237.45	12.49	0	0	0.02	0	0	0	0	250	0	0	0	0	0	0	0	0	0	0	0	0	0	0	0	0	0	0
45064.8	1	57.8349	57.8349	30	1000	32.9	6.9	78.95	237.45	12.5	0	0	0.02	0	0	0	0	250	0	0	0	0	0	0	0	0	0	0	0	0	0	0	0	0	0	0
45064.8	1	57.8405	57.8405	30	990	32.9	6.9	78.98	237.52	12.5	0	0	0.02	0	0	0	0	250	0	0	0	0	0	0	0	0	0	0	0	0	0	0	0	0	0	0
45064.8	1	57.846	57.846	30	1000	33	6.9	78.98	237.64	12.54	0	0	0.02	0	0	0	0	250	0	0	0	0	0	0	0	0	0	0	0	0	0	0	0	0	0	0
45064.8	1	57.8516	57.8516	30	990	33	6.9	78.98	237.51	12.55	0	0	0.02	0	0	0	0	250	0	0	0	0	0	0	0	0	0	0	0	0	0	0	0	0	0	0
45064.8	1	57.8572	57.8572	30	990	32.9	6.9	79.05	237.53	12.54	0	0	0.02	0	0	0	0	250	0	0	0	0	0	0	0	0	0	0	0	0	0	0	0	0	0	0
45064.8	1	57.8627	57.8627	30	990	33	6.9	79.03	237.34	12.5	0	0	0.02	0	0	0	0	250	0	0	0	0	0	0	0	0	0	0	0	0	0	0	0	0	0	0
45064.8	1	57.8683	57.8683	30	990	32.9	6.9	79.04	237.51	12.5	0	0	0.02	0	0	0	0	250	0	0	0	0	0	0	0	0	0	0	0	0	0	0	0	0	0	0
45064.8	1	57.8739	57.8739	30	990	33	6.9	79.06	237.55	12.52	0	0	0.02	0	0	0	0	250	0	0	0	0	0	0	0	0	0	0	0	0	0	0	0	0	0	0
45064.9	1	57.8795	57.8795	30	990	33	6.9	79.03	237.62	12.53	0	0	0.02	0	0	0	0	250	0	0	0	0	0	0	0	0	0	0	0	0	0	0	0	0	0	0
45064.9	1	57.8851	57.8851	30	980	33	6.9	79.07	237.46	12.46	0	0	0.02	0	0	0	0	250	0	0	0	0	0	0	0	0	0	0	0	0	0	0	0	0	0	0
45064.9	1	57.8907	57.8907	30	990	33	6.9	79.03	237.47	12.5	0	0	0.02	0	0	0	0	250	0	0	0	0	0	0	0	0	0	0	0	0	0	0	0	0	0	0
45064.9	1	57.8962	57.8962	30	990	33	6.9	79.09	237.47	12.5	0	0	0.02	0	0	0	0	250	0	0	0	0	0	0	0	0	0	0	0	0	0	0	0	0	0	0
45064.9	1	57.9018	57.9018	30	990	33.1	6.9	79.04	237.6	12.51	0	0	0.02	0	0	0	0	250	0	0	0	0	0	0	0	0	0	0	0	0	0	0	0	0	0	0
45064.9	1	57.9074	57.9074	30	990	33	6.9	79.03	237.54	12.46	0	0	0.02	0	0	0	0	250	0	0	0	0	0	0	0	0	0	0	0	0	0	0	0	0	0	0
45064.9	1	57.913	57.913	30	1000	33	6.9	78.98	237.5	12.54	0	0	0.02	0	0	0	0	250	0	0	0	0	0	0	0	0	0	0	0	0	0	0	0	0	0	0
45064.9	1	57.9185	57.9185	30	990	33	6.9	78.97	237.45	12.52	0	0	0.02	0	0	0	0	250	0	0	0	0	0	0	0	0	0	0	0	0	0	0	0	0	0	0
45064.9	1	57.9241	57.9241	30	990	33	6.9	78.98	237.51	12.52	0	0	0.02	0	0	0	0	250	0	0	0	0	0	0	0	0	0	0	0	0	0	0	0	0	0	0
45064.9	1	57.9297	57.9297	30	990	33	6.9	78.99	237.62	12.51	0	0	0.02	0	0	0	0	250	0	0	0	0	0	0	0	0	0	0	0	0	0	0	0	0	0	0
45064.9	1	57.9353	57.9353	30	990	33	6.9	79.02	237.62	12.49	0	0	0.02	0	0	0	0	250	0	0	0	0	0	0	0	0	0	0	0	0	0	0	0	0	0	0
45064.9	1	57.9408	57.9408	30	990	33	6.9	79.06	237.52	12.48	0	0	0.02	0	0	0	0	250	0	0	0	0	0	0	0	0	0	0	0	0	0	0	0	0	0	0
45064.9	1	57.9464	57.9464	30	990	33	6.9	79.07	237.34	12.49	0	0	0.02	0	0	0	0	250	0	0	0	0	0	0	0	0	0	0	0	0	0	0	0	0	0	0
45064.9	1	57.9519	57.9519	30	1000	33	6.9	79.02	237.46	12.48	0	0	0.02	0	0	0	0	250	0	0	0	0	0	0	0	0	0	0	0	0	0	0	0	0	0	0
45064.9	1	57.9575	57.9575	30	1000	33	6.9	79.07	237.62	12.52	0	0	0.02	0	0	0	0	250	0	0	0	0	0	0	0	0	0	0	0	0	0	0	0	0	0	0
45064.9	1	57.9631	57.9631	30	980	32.9	6.9	79.07	237.51	12.5	0	0	0.02	0	0	0	0	250	0	0	0	0	0	0	0	0	0	0	0	0	0	0	0	0	0	0
45064.9	1	57.9686	57.9686	30	990	32.9	6.9	79.05	237.44	12.49	0	0	0.02	0	0	0	0	250	0	0	0	0	0	0	0	0	0	0	0	0	0	0	0	0	0	0
45064.9	1	57.9742	57.9742	30	1000	32.9	6.9	79.06	237.47	12.46	0	0	0.02	0	0	0	0	250	0	0	0	0	0	0	0	0	0	0	0	0	0	0	0	0	0	0
45064.9	1	57.9798	57.9798	30	990	32.9	6.9	79.06	237.49	12.51	0	0	0.02	0	0	0	0	250	0	0	0	0	0	0	0	0	0	0	0	0	0	0	0	0	0	0
45064.9	1	57.9853	57.9853	30	980	32.9	6.9	79.02	237.68	12.47	0	0	0.02	0	0	0	0	250	0	0	0	0	0	0	0	0	0	0	0	0	0	0	0	0	0	0
45064.9	1	57.9909	57.9909	30	990	32.9	6.9	78.99	237.53	12.49	0	0	0.02	0	0	0	0	250	0	0	0	0	0	0	0	0	0	0	0	0	0	0	0	0	0	0
45064.9	1	57.9965	57.9965	30	1000	32.9	6.9	78.96	237.35	12.5	0	0	0.02	0	0	0	0	250	0	0	0	0	0	0	0	0	0	0	0	0	0	0	0	0	0	0
45064.9	1	58.0021	58.0021	30	990	33	6.9	78.95	237.47	12.5	0	0	0.02	0	0	0	0	250	0	0	0	0	0	0	0	0	0	0	0	0	0	0	0	0	0	0
45064.9	1	58.0076	58.0076	30	990	33	6.9	78.88	237.49	12.52	0	0	0.02	0	0	0	0	250	0	0	0	0	0	0	0	0	0	0	0	0	0	0	0	0	0	0
45064.9	1	58.0132	58.0132	30	990	33	6.9	78.9	237.52	12.49	0	0	0.02	0	0	0	0	250	0	0	0	0	0	0	0	0	0	0	0	0	0	0	0	0	0	0
45064.9	1	58.0188	58.0188	30	1000	33	6.9	78.92	237.51	12.49	0	0	0.02	0	0	0	0	250	0	0	0	0	0	0	0	0	0	0	0	0	0	0	0	0	0	0
45064.9	1	58.0243	58.0243	30	1000	33	6.9	78.9	237.34	12.43	0	0	0.02	0	0	0	0	250	0	0	0	0	0	0	0	0	0	0	0	0	0	0	0	0	0	0
45064.9	1	58.0299	58.0299	30	990	33	6.9	79	237.5	12.51	0	0	0.02	0	0	0	0	250	0	0	0	0	0	0	0	0	0	0	0	0	0	0	0	0	0	0
45064.9	1	58.0355	58.0355	30	990	33	6.9	79.06	237.57	12.5	0	0	0.02	0	0	0	0	250	0	0	0	0	0	0	0	0	0	0	0	0	0	0	0	0	0	0
45064.9	1	58.041	58.041	30	990	33	6.9	79.05	237.57	12.48	0	0	0.02	0	0	0	0	250	0	0	0	0	0	0	0	0	0	0	0	0	0	0	0	0	0	0
45064.9	1	58.0466	58.0466	30	990	33	6.9	79.04	237.49	12.54	0	0	0.02	0	0	0	0	250	0	0	0	0	0	0	0	0	0	0	0	0	0	0	0	0	0	0
45064.9	1	58.0522	58.0522	30	1000	32.9	6.9	79.02	237.44	12.51	0	0	0.02	0	0	0	0	250	0	0	0	0	0	0	0	0	0	0	0	0	0	0	0	0	0	0
45064.9	1	58.0578	58.0578	30	1000	32.9	6.9	78.98	237.47	12.47	0	0	0.02	0	0	0	0	250	0	0	0	0	0	0	0	0	0	0	0	0	0	0	0	0	0	0
45064.9	1	58.0633	58.0633	30	990	33	6.9	78.99	237.51	12.51	0	0	0.02	0	0	0	0	250	0	0	0	0	0	0	0	0	0	0	0	0	0	0	0	0	0	0
45064.9	1	58.0689	58.0689	30	1000	33	6.9	78.98	237.51	12.54	0	0	0.02	0	0	0	0	250	0	0	0	0	0	0	0	0	0	0	0	0	0	0	0	0	0	0
45064.9	1	58.0745	58.0745	30	1000	33	6.9	79.05	237.51	12.46	0	0	0.02	0	0	0	0	250	0	0	0	0	0	0	0	0	0	0	0	0	0	0	0	0	0	0
45064.9	1	58.08	58.08	30	990	33	6.9	79.07	237.32	12.52	0	0	0.02	0	0	0	0	250	0	0	0	0	0	0	0	0	0	0	0	0	0	0	0	0	0	0
45064.9	1	58.0856	58.0856	30	990	33	6.9	79.06	237.46	12.5	0	0	0.02	0	0	0	0	250	0	0	0	0	0	0	0	0	0	0	0	0	0	0	0	0	0	0
45064.9	1	58.0912	58.0912	30	990	33	6.9	79.06	237.64	12.48	0	0	0.02	0	0	0	0	250	0	0	0	0	0	0	0	0	0	0	0	0	0	0	0	0	0	0
45064.9	1	58.0968	58.0968	30	990	33	6.9	79.08	237.54	12.47	0	0	0.02	0	0	0	0	250	0	0	0	0	0	0	0	0	0	0	0	0	0	0	0	0	0	0
45064.9	1	58.1024	58.1024	30	990	33	6.9	79.08	237.51	12.49	0	0	0.02	0	0	0	0	250	0	0	0	0	0	0	0	0	0	0	0	0	0	0	0	0	0	0
45064.9	1	58.1079	58.1079	30	980	33	6.9	79.06	237.51	12.5	0	0	0.02	0	0	0	0	250	0	0	0	0	0	0	0	0	0	0	0	0	0	0	0	0	0	0
45064.9	1	58.1135	58.1135	30	990	33	6.9	79.02	237.48	12.49	0	0	0.02	0	0	0	0	250	0	0	0	0	0	0	0	0	0	0	0	0	0	0	0	0	0	0
45064.9	1	58.1191	58.1191	30	990	32.9	6.9	78.99	237.58	12.48	0	0	0.02	0	0	0	0	250	0	0	0	0	0	0	0	0	0	0	0	0	0	0	0	0	0	0
45064.9	1	58.1247	58.1247	30	990	33	6.9	78.99	237.55	12.48	0	0	0.02	0	0	0	0	250	0	0	0	0	0	0	0	0	0	0	0	0	0	0	0	0	0	0
45064.9	1	58.1302	58.1302	30	1000	33	6.9	78.99	237.51	12.5	0	0	0.02	0	0	0	0	250	0	0	0	0	0	0	0	0	0	0	0	0	0	0	0	0	0	0
45064.9	1	58.1358	58.1358	30	990	33	6.9	79	237.5	12.5	0	0	0.02	0	0	0	0	250	0	0	0	0	0	0	0	0	0	0	0	0	0	0	0	0	0	0
45064.9	1	58.1414	58.1414	30	990	33	6.9	78.95	237.57	12.52	0	0	0.02	0	0	0	0	250	0	0	0	0	0	0	0	0	0	0	0	0	0	0	0	0	0	0
45064.9	1	58.1469	58.1469	30	1000	33	6.9	78.99	237.55	12.49	0	0	0.02	0	0	0	0	250	0	0	0	0	0	0	0	0	0	0	0	0	0	0	0	0	0	0
45064.9	1	58.1525	58.1525	30	1000	33	6.9	78.99	237.53	12.52	0	0	0.02	0	0	0	0	250	0	0	0	0	0	0	0	0	0	0	0	0	0	0	0	0	0	0
45064.9	1	58.1581	58.1581	30	990	33	6.9	79.01	237.52	12.42	0	0	0.02	0	0	0	0	250	0	0	0	0	0	0	0	0	0	0	0	0	0	0	0	0	0	0
45064.9	1	58.1637	58.1637	30	980	33	6.9	79.04	237.47	12.57	0	0	0.02	0	0	0	0	250	0	0	0	0	0	0	0	0	0	0	0	0	0	0	0	0	0	0
45064.9	1	58.1693	58.1693	30	980	32.9	6.9	79.02	237.56	12.52	0	0	0.02	0	0	0	0	250	0	0	0	0	0	0	0	0	0	0	0	0	0	0	0	0	0	0
45064.9	1	58.1748	58.1748	30	990	32.9	6.9	78.98	237.56	12.41	0	0	0.02	0	0	0	0	250	0	0	0	0	0	0	0	0	0	0	0	0	0	0	0	0	0	0
45064.9	1	58.1804	58.1804	30	980	33	6.9	78.97	237.49	12.49	0	0	0.02	0	0	0	0	250	0	0	0	0	0	0	0	0	0	0	0	0	0	0	0	0	0	0
45064.9	1	58.186	58.186	30	980	33	6.9	78.91	237.4	12.51	0	0	0.02	0	0	0	0	250	0	0	0	0	0	0	0	0	0	0	0	0	0	0	0	0	0	0
45064.9	1	58.1915	58.1915	30	990	33	6.9	78.9	237.43	12.55	0	0	0.02	0	0	0	0	250	0	0	0	0	0	0	0	0	0	0	0	0	0	0	0	0	0	0
45064.9	1	58.1971	58.1971	30	990	33	6.9	78.97	237.55	12.53	0	0	0.02	0	0	0	0	250	0	0	0	0	0	0	0	0	0	0	0	0	0	0	0	0	0	0
45064.9	1	58.2027	58.2027	30	990	33	6.9	79	237.53	12.48	0	0	0.02	0	0	0	0	250	0	0	0	0	0	0	0	0	0	0	0	0	0	0	0	0	0	0
45064.9	1	58.2083	58.2083	30	990	33	6.9	79.01	237.52	12.48	0	0	0.02	0	0	0	0	250	0	0	0	0	0	0	0	0	0	0	0	0	0	0	0	0	0	0
45064.9	1	58.2138	58.2138	30	990	33	6.9	78.96	237.48	12.54	0	0	0.02	0	0	0	0	250	0	0	0	0	0	0	0	0	0	0	0	0	0	0	0	0	0	0
45064.9	1	58.2194	58.2194	30	990	33	6.9	78.96	237.46	12.5	0	0	0.02	0	0	0	0	250	0	0	0	0	0	0	0	0	0	0	0	0	0	0	0	0	0	0
45064.9	1	58.225	58.225	30	990	33	6.9	78.93	237.47	12.56	0	0	0.02	0	0	0	0	250	0	0	0	0	0	0	0	0	0	0	0	0	0	0	0	0	0	0
45064.9	1	58.2306	58.2306	30	990	33	6.9	78.87	237.57	12.49	0	0	0.02	0	0	0	0	250	0	0	0	0	0	0	0	0	0	0	0	0	0	0	0	0	0	0
45064.9	1	58.2361	58.2361	30	990	33.1	6.9	78.89	237.51	12.49	0	0	0.02	0	0	0	0	250	0	0	0	0	0	0	0	0	0	0	0	0	0	0	0	0	0	0
45064.9	1	58.2417	58.2417	30	990	33.1	6.9	78.95	237.54	12.5	0	0	0.02	0	0	0	0	250	0	0	0	0	0	0	0	0	0	0	0	0	0	0	0	0	0	0
45064.9	1	58.2473	58.2473	30	980	33	6.9	78.99	237.44	12.51	0	0	0.02	0	0	0	0	250	0	0	0	0	0	0	0	0	0	0	0	0	0	0	0	0	0	0
45064.9	1	58.2529	58.2529	30	990	33	6.9	79.03	237.58	12.54	0	0	0.02	0	0	0	0	250	0	0	0	0	0	0	0	0	0	0	0	0	0	0	0	0	0	0
45064.9	1	58.2584	58.2584	30	990	33	6.9	79.07	237.67	12.49	0	0	0.02	0	0	0	0	250	0	0	0	0	0	0	0	0	0	0	0	0	0	0	0	0	0	0
45064.9	1	58.264	58.264	30	990	33	6.9	79.11	237.49	12.53	0	0	0.02	0	0	0	0	250	0	0	0	0	0	0	0	0	0	0	0	0	0	0	0	0	0	0
45064.9	1	58.2696	58.2696	30	1000	33	6.9	79.09	237.54	12.51	0	0	0.02	0	0	0	0	250	0	0	0	0	0	0	0	0	0	0	0	0	0	0	0	0	0	0
45064.9	1	58.2751	58.2751	30	990	33	6.9	79.02	237.26	12.53	0	0	0.02	0	0	0	0	250	0	0	0	0	0	0	0	0	0	0	0	0	0	0	0	0	0	0
45064.9	1	58.2807	58.2807	30	990	33	6.9	79.01	237.39	12.48	0	0	0.02	0	0	0	0	250	0	0	0	0	0	0	0	0	0	0	0	0	0	0	0	0	0	0
45064.9	1	58.2862	58.2862	30	990	32.9	6.9	79.04	237.5	12.53	0	0	0.02	0	0	0	0	250	0	0	0	0	0	0	0	0	0	0	0	0	0	0	0	0	0	0
45064.9	1	58.2918	58.2918	30	980	32.9	6.9	78.99	237.53	12.49	0	0	0.02	0	0	0	0	250	0	0	0	0	0	0	0	0	0	0	0	0	0	0	0	0	0	0
45064.9	1	58.2974	58.2974	30	990	32.9	6.9	79.02	237.61	12.51	0	0	0.02	0	0	0	0	250	0	0	0	0	0	0	0	0	0	0	0	0	0	0	0	0	0	0
45064.9	1	58.303	58.303	30	1000	32.9	6.9	79.03	237.54	12.53	0	0	0.02	0	0	0	0	250	0	0	0	0	0	0	0	0	0	0	0	0	0	0	0	0	0	0
45064.9	1	58.3085	58.3085	30	990	32.9	6.9	79.02	237.32	12.45	0	0	0.02	0	0	0	0	250	0	0	0	0	0	0	0	0	0	0	0	0	0	0	0	0	0	0
45064.9	1	58.3141	58.3141	30	990	32.9	6.9	78.98	237.51	12.55	0	0	0.02	0	0	0	0	250	0	0	0	0	0	0	0	0	0	0	0	0	0	0	0	0	0	0
45064.9	1	58.3197	58.3197	30	990	33	6.9	79.03	237.49	12.47	0	0	0.02	0	0	0	0	250	0	0	0	0	0	0	0	0	0	0	0	0	0	0	0	0	0	0
45064.9	1	58.3253	58.3253	30	990	33	6.9	79.01	237.53	12.52	0	0	0.02	0	0	0	0	250	0	0	0	0	0	0	0	0	0	0	0	0	0	0	0	0	0	0
45064.9	1	58.3308	58.3308	30	980	33	6.9	79.01	237.53	12.51	0	0	0.02	0	0	0	0	250	0	0	0	0	0	0	0	0	0	0	0	0	0	0	0	0	0	0
45064.9	1	58.3364	58.3364	30	990	33	6.9	79.05	237.5	12.51	0	0	0.02	0	0	0	0	250	0	0	0	0	0	0	0	0	0	0	0	0	0	0	0	0	0	0
45064.9	1	58.342	58.342	30	990	33	6.9	79.11	237.36	12.51	0	0	0.02	0	0	0	0	250	0	0	0	0	0	0	0	0	0	0	0	0	0	0	0	0	0	0
45064.9	1	58.3475	58.3475	30	990	33	6.9	79.09	237.53	12.5	0	0	0.02	0	0	0	0	250	0	0	0	0	0	0	0	0	0	0	0	0	0	0	0	0	0	0
45064.9	1	58.3531	58.3531	30	990	32.9	6.9	79.13	237.66	12.54	0	0	0.02	0	0	0	0	250	0	0	0	0	0	0	0	0	0	0	0	0	0	0	0	0	0	0
45064.9	1	58.3587	58.3587	30	990	32.9	6.9	79.1	237.52	12.52	0	0	0.02	0	0	0	0	250	0	0	0	0	0	0	0	0	0	0	0	0	0	0	0	0	0	0
45064.9	1	58.3643	58.3643	30	990	33	6.9	79.07	237.52	12.48	0	0	0.02	0	0	0	0	250	0	0	0	0	0	0	0	0	0	0	0	0	0	0	0	0	0	0
45064.9	1	58.3698	58.3698	30	1000	33	6.9	79.03	237.51	12.47	0	0	0.02	0	0	0	0	250	0	0	0	0	0	0	0	0	0	0	0	0	0	0	0	0	0	0
45064.9	1	58.3754	58.3754	30	990	33.1	6.9	78.99	237.49	12.51	0	0	0.02	0	0	0	0	250	0	0	0	0	0	0	0	0	0	0	0	0	0	0	0	0	0	0
45064.9	1	58.381	58.381	30	1000	33	6.9	78.93	237.46	12.46	0	0	0.02	0	0	0	0	250	0	0	0	0	0	0	0	0	0	0	0	0	0	0	0	0	0	0
45064.9	1	58.3865	58.3865	30	990	33	6.9	78.92	237.52	12.49	0	0	0.02	0	0	0	0	250	0	0	0	0	0	0	0	0	0	0	0	0	0	0	0	0	0	0
45064.9	1	58.3921	58.3921	30	990	33	6.9	78.89	237.52	12.5	0	0	0.02	0	0	0	0	250	0	0	0	0	0	0	0	0	0	0	0	0	0	0	0	0	0	0
45064.9	1	58.3977	58.3977	30	990	33	6.9	78.93	237.52	12.48	0	0	0.02	0	0	0	0	250	0	0	0	0	0	0	0	0	0	0	0	0	0	0	0	0	0	0
45064.9	1	58.4033	58.4033	30	990	33	6.9	78.93	237.47	12.52	0	0	0.02	0	0	0	0	250	0	0	0	0	0	0	0	0	0	0	0	0	0	0	0	0	0	0
45064.9	1	58.4088	58.4088	30	990	32.9	6.9	78.99	237.45	12.5	0	0	0.02	0	0	0	0	250	0	0	0	0	0	0	0	0	0	0	0	0	0	0	0	0	0	0
45064.9	1	58.4144	58.4144	30	990	32.9	6.9	79.04	237.47	12.51	0	0	0.02	0	0	0	0	250	0	0	0	0	0	0	0	0	0	0	0	0	0	0	0	0	0	0
45064.9	1	58.42	58.42	30	1000	32.9	6.9	79.06	237.54	12.5	0	0	0.02	0	0	0	0	250	0	0	0	0	0	0	0	0	0	0	0	0	0	0	0	0	0	0
45064.9	1	58.4256	58.4256	30	990	33	6.9	79.08	237.53	12.47	0	0	0.02	0	0	0	0	250	0	0	0	0	0	0	0	0	0	0	0	0	0	0	0	0	0	0
45064.9	1	58.4311	58.4311	30	990	33	6.9	79.08	237.33	12.51	0	0	0.02	0	0	0	0	250	0	0	0	0	0	0	0	0	0	0	0	0	0	0	0	0	0	0
45064.9	1	58.4367	58.4367	30	990	33	6.9	79.01	237.42	12.51	0	0	0.02	0	0	0	0	250	0	0	0	0	0	0	0	0	0	0	0	0	0	0	0	0	0	0
45064.9	1	58.4423	58.4423	30	1000	33	6.9	79.02	237.52	12.5	0	0	0.02	0	0	0	0	250	0	0	0	0	0	0	0	0	0	0	0	0	0	0	0	0	0	0
45064.9	1	58.4479	58.4479	30	1000	33	6.9	78.99	237.52	12.5	0	0	0.02	0	0	0	0	250	0	0	0	0	0	0	0	0	0	0	0	0	0	0	0	0	0	0
45064.9	1	58.4534	58.4534	30	990	33	6.9	79	237.46	12.49	0	0	0.02	0	0	0	0	250	0	0	0	0	0	0	0	0	0	0	0	0	0	0	0	0	0	0
45064.9	1	58.459	58.459	30	1000	33	6.9	79.01	237.39	12.5	0	0	0.02	0	0	0	0	250	0	0	0	0	0	0	0	0	0	0	0	0	0	0	0	0	0	0
45064.9	1	58.4646	58.4646	30	990	33	6.9	79	237.51	12.52	0	0	0.02	0	0	0	0	250	0	0	0	0	0	0	0	0	0	0	0	0	0	0	0	0	0	0
45064.9	1	58.4702	58.4702	30	990	33	6.9	79.01	237.5	12.47	0	0	0.02	0	0	0	0	250	0	0	0	0	0	0	0	0	0	0	0	0	0	0	0	0	0	0
45064.9	1	58.4758	58.4758	30	990	32.9	6.9	79.03	237.53	12.5	0	0	0.02	0	0	0	0	250	0	0	0	0	0	0	0	0	0	0	0	0	0	0	0	0	0	0
45064.9	1	58.4813	58.4813	30	990	33	6.9	78.93	237.52	12.54	0	0	0.02	0	0	0	0	250	0	0	0	0	0	0	0	0	0	0	0	0	0	0	0	0	0	0
45064.9	1	58.4869	58.4869	30	990	32.9	6.9	78.98	237.43	12.5	0	0	0.02	0	0	0	0	250	0	0	0	0	0	0	0	0	0	0	0	0	0	0	0	0	0	0
45064.9	1	58.4925	58.4925	30	990	32.9	6.9	79.04	237.46	12.51	0	0	0.02	0	0	0	0	250	0	0	0	0	0	0	0	0	0	0	0	0	0	0	0	0	0	0
45064.9	1	58.498	58.498	30	1000	32.9	6.9	79	237.58	12.54	0	0	0.02	0	0	0	0	250	0	0	0	0	0	0	0	0	0	0	0	0	0	0	0	0	0	0
45064.9	1	58.5036	58.5036	30	990	32.9	6.9	79.02	237.52	12.47	0	0	0.02	0	0	0	0	250	0	0	0	0	0	0	0	0	0	0	0	0	0	0	0	0	0	0
45064.9	1	58.5092	58.5092	30	1000	33	6.9	79.04	237.47	12.46	0	0	0.02	0	0	0	0	250	0	0	0	0	0	0	0	0	0	0	0	0	0	0	0	0	0	0
45064.9	1	58.5147	58.5147	30	990	33.1	6.9	78.99	237.44	12.48	0	0	0.02	0	0	0	0	250	0	0	0	0	0	0	0	0	0	0	0	0	0	0	0	0	0	0
45064.9	1	58.5203	58.5203	30	1000	33.1	6.9	78.96	237.48	12.53	0	0	0.02	0	0	0	0	250	0	0	0	0	0	0	0	0	0	0	0	0	0	0	0	0	0	0
45064.9	1	58.5259	58.5259	30	990	33	6.9	78.97	237.5	12.47	0	0	0.02	0	0	0	0	250	0	0	0	0	0	0	0	0	0	0	0	0	0	0	0	0	0	0
45064.9	1	58.5314	58.5314	30	990	33	6.9	78.95	237.56	12.51	0	0	0.02	0	0	0	0	250	0	0	0	0	0	0	0	0	0	0	0	0	0	0	0	0	0	0
45064.9	1	58.537	58.537	30	990	32.9	6.9	78.92	237.53	12.47	0	0	0.02	0	0	0	0	250	0	0	0	0	0	0	0	0	0	0	0	0	0	0	0	0	0	0
45064.9	1	58.5426	58.5426	30	990	32.9	6.9	78.92	237.51	12.48	0	0	0.02	0	0	0	0	250	0	0	0	0	0	0	0	0	0	0	0	0	0	0	0	0	0	0
45064.9	1	58.5481	58.5481	30	1000	32.9	6.9	78.94	237.27	12.55	0	0	0.02	0	0	0	0	250	0	0	0	0	0	0	0	0	0	0	0	0	0	0	0	0	0	0
45064.9	1	58.5537	58.5537	30	990	33	6.9	78.97	237.52	12.56	0	0	0.02	0	0	0	0	250	0	0	0	0	0	0	0	0	0	0	0	0	0	0	0	0	0	0
45064.9	1	58.5593	58.5593	30	990	33	6.9	78.98	237.52	12.44	0	0	0.02	0	0	0	0	250	0	0	0	0	0	0	0	0	0	0	0	0	0	0	0	0	0	0
45064.9	1	58.5649	58.5649	30	990	33	6.9	78.98	237.54	12.52	0	0	0.02	0	0	0	0	250	0	0	0	0	0	0	0	0	0	0	0	0	0	0	0	0	0	0
45064.9	1	58.5704	58.5704	30	980	33	6.9	78.95	237.5	12.46	0	0	0.02	0	0	0	0	250	0	0	0	0	0	0	0	0	0	0	0	0	0	0	0	0	0	0
45064.9	1	58.576	58.576	30	990	32.9	6.9	79	237.4	12.48	0	0	0.02	0	0	0	0	250	0	0	0	0	0	0	0	0	0	0	0	0	0	0	0	0	0	0
45064.9	1	58.5816	58.5816	30	990	32.9	6.9	78.99	237.5	12.54	0	0	0.02	0	0	0	0	250	0	0	0	0	0	0	0	0	0	0	0	0	0	0	0	0	0	0
45064.9	1	58.5871	58.5871	30	990	32.9	6.9	79.08	237.55	12.48	0	0	0.02	0	0	0	0	250	0	0	0	0	0	0	0	0	0	0	0	0	0	0	0	0	0	0
45064.9	1	58.5927	58.5927	30	990	32.9	6.9	79.1	237.52	12.5	0	0	0.02	0	0	0	0	250	0	0	0	0	0	0	0	0	0	0	0	0	0	0	0	0	0	0
45064.9	1	58.5983	58.5983	30	990	32.9	6.9	79.05	237.56	12.53	0	0	0.02	0	0	0	0	250	0	0	0	0	0	0	0	0	0	0	0	0	0	0	0	0	0	0
45064.9	1	58.6038	58.6038	30	980	33	6.9	78.97	237.49	12.53	0	0	0.02	0	0	0	0	250	0	0	0	0	0	0	0	0	0	0	0	0	0	0	0	0	0	0	'Magnetic Agitator in Reactor2 reports control lost'	'Magnetic Agitator in Reactor2 reports stirrer OK'
45064.9	1	58.6094	58.6094	30	1010	33	6.9	78.88	237.53	12.45	0	0	0.02	0	0	0	0	250	0	0	0	0	0	0	0	0	0	0	0	0	0	0	0	0	0	0
45064.9	1	58.615	58.615	30	990	33	6.9	78.91	237.5	12.52	0	0	0.02	0	0	0	0	250	0	0	0	0	0	0	0	0	0	0	0	0	0	0	0	0	0	0
45064.9	1	58.6206	58.6206	30	1000	33	6.9	78.88	237.57	12.52	0	0	0.02	0	0	0	0	250	0	0	0	0	0	0	0	0	0	0	0	0	0	0	0	0	0	0
45064.9	1	58.6261	58.6261	30	1000	33	6.9	78.94	237.5	12.43	0	0	0.02	0	0	0	0	250	0	0	0	0	0	0	0	0	0	0	0	0	0	0	0	0	0	0
45064.9	1	58.6317	58.6317	30	1000	33	6.9	78.98	237.51	12.5	0	0	0.02	0	0	0	0	250	0	0	0	0	0	0	0	0	0	0	0	0	0	0	0	0	0	0
45064.9	1	58.6373	58.6373	30	1000	32.9	6.9	79	237.53	12.51	0	0	0.02	0	0	0	0	250	0	0	0	0	0	0	0	0	0	0	0	0	0	0	0	0	0	0
45064.9	1	58.6428	58.6428	30	1000	32.9	6.9	79.03	237.5	12.5	0	0	0.02	0	0	0	0	250	0	0	0	0	0	0	0	0	0	0	0	0	0	0	0	0	0	0
45064.9	1	58.6484	58.6484	30	1000	33	6.9	79.06	237.52	12.49	0	0	0.02	0	0	0	0	250	0	0	0	0	0	0	0	0	0	0	0	0	0	0	0	0	0	0
45064.9	1	58.6539	58.6539	30	1000	33	6.9	79.03	237.39	12.56	0	0	0.02	0	0	0	0	250	0	0	0	0	0	0	0	0	0	0	0	0	0	0	0	0	0	0
45064.9	1	58.6595	58.6595	30	1000	33	6.9	79	237.48	12.51	0	0	0.02	0	0	0	0	250	0	0	0	0	0	0	0	0	0	0	0	0	0	0	0	0	0	0
45064.9	1	58.6651	58.6651	30	1000	33	6.9	78.99	237.53	12.48	0	0	0.02	0	0	0	0	250	0	0	0	0	0	0	0	0	0	0	0	0	0	0	0	0	0	0
45064.9	1	58.6707	58.6707	30	1000	32.9	6.9	78.98	237.5	12.52	0	0	0.02	0	0	0	0	250	0	0	0	0	0	0	0	0	0	0	0	0	0	0	0	0	0	0
45064.9	1	58.6762	58.6762	30	1000	32.9	6.9	78.94	237.5	12.5	0	0	0.02	0	0	0	0	250	0	0	0	0	0	0	0	0	0	0	0	0	0	0	0	0	0	0
45064.9	1	58.6818	58.6818	30	990	32.9	6.9	78.93	237.5	12.53	0	0	0.02	0	0	0	0	250	0	0	0	0	0	0	0	0	0	0	0	0	0	0	0	0	0	0
45064.9	1	58.6874	58.6874	30	1000	32.9	6.9	78.93	237.5	12.48	0	0	0.02	0	0	0	0	250	0	0	0	0	0	0	0	0	0	0	0	0	0	0	0	0	0	0
45064.9	1	58.6929	58.6929	30	1000	33	6.9	78.9	237.43	12.52	0	0	0.02	0	0	0	0	250	0	0	0	0	0	0	0	0	0	0	0	0	0	0	0	0	0	0
45064.9	1	58.6985	58.6985	30	1000	33	6.9	78.9	237.46	12.49	0	0	0.02	0	0	0	0	250	0	0	0	0	0	0	0	0	0	0	0	0	0	0	0	0	0	0
45064.9	1	58.7041	58.7041	30	1000	33	6.9	78.92	237.52	12.54	0	0	0.02	0	0	0	0	250	0	0	0	0	0	0	0	0	0	0	0	0	0	0	0	0	0	0
45064.9	1	58.7097	58.7097	30	990	33	6.9	78.93	237.52	12.49	0	0	0.02	0	0	0	0	250	0	0	0	0	0	0	0	0	0	0	0	0	0	0	0	0	0	0
45064.9	1	58.7152	58.7152	30	1000	33	6.9	78.94	237.37	12.53	0	0	0.02	0	0	0	0	250	0	0	0	0	0	0	0	0	0	0	0	0	0	0	0	0	0	0
45064.9	1	58.7208	58.7208	30	1000	33	6.9	78.95	237.42	12.45	0	0	0.02	0	0	0	0	250	0	0	0	0	0	0	0	0	0	0	0	0	0	0	0	0	0	0
45064.9	1	58.7263	58.7263	30	1000	33	6.9	78.91	237.49	12.49	0	0	0.02	0	0	0	0	250	0	0	0	0	0	0	0	0	0	0	0	0	0	0	0	0	0	0
45064.9	1	58.7319	58.7319	30	1000	33	6.9	78.9	237.53	12.5	0	0	0.02	0	0	0	0	250	0	0	0	0	0	0	0	0	0	0	0	0	0	0	0	0	0	0
45064.9	1	58.7375	58.7375	30	990	33	6.9	78.94	237.39	12.6	0	0	0.02	0	0	0	0	250	0	0	0	0	0	0	0	0	0	0	0	0	0	0	0	0	0	0
45064.9	1	58.7431	58.7431	30	990	33.1	6.9	78.96	237.48	12.58	0	0	0.02	0	0	0	0	250	0	0	0	0	0	0	0	0	0	0	0	0	0	0	0	0	0	0
45064.9	1	58.7486	58.7486	30	1000	33.1	6.9	79.04	237.54	12.46	0	0	0.02	0	0	0	0	250	0	0	0	0	0	0	0	0	0	0	0	0	0	0	0	0	0	0
45064.9	1	58.7542	58.7542	30	1000	33.1	6.9	79.1	237.39	12.51	0	0	0.02	0	0	0	0	250	0	0	0	0	0	0	0	0	0	0	0	0	0	0	0	0	0	0
45064.9	1	58.7597	58.7597	30	1000	33	6.9	79.15	237.48	12.6	0	0	0.02	0	0	0	0	250	0	0	0	0	0	0	0	0	0	0	0	0	0	0	0	0	0	0
45064.9	1	58.7653	58.7653	30	990	33	6.9	79.15	237.47	12.49	0	0	0.02	0	0	0	0	250	0	0	0	0	0	0	0	0	0	0	0	0	0	0	0	0	0	0
45064.9	1	58.7709	58.7709	30	1000	32.9	6.9	79.1	237.51	12.53	0	0	0.02	0	0	0	0	250	0	0	0	0	0	0	0	0	0	0	0	0	0	0	0	0	0	0
45064.9	1	58.7765	58.7765	30	1000	32.9	6.9	79.05	237.41	12.5	0	0	0.02	0	0	0	0	250	0	0	0	0	0	0	0	0	0	0	0	0	0	0	0	0	0	0
45064.9	1	58.782	58.782	30	1000	33	6.9	78.96	237.48	12.4	0	0	0.02	0	0	0	0	250	0	0	0	0	0	0	0	0	0	0	0	0	0	0	0	0	0	0
45064.9	1	58.7876	58.7876	30	990	33	6.9	78.95	237.59	12.33	0	0	0.02	0	0	0	0	250	0	0	0	0	0	0	0	0	0	0	0	0	0	0	0	0	0	0
45064.9	1	58.7932	58.7932	30	1000	33	6.9	78.96	237.53	12.22	0	0	0.02	0	0	0	0	250	0	0	0	0	0	0	0	0	0	0	0	0	0	0	0	0	0	0
45064.9	1	58.7987	58.7987	30	1000	33	6.9	78.94	237.21	12.54	0	0	0.02	0	0	0	0	250	0	0	0	0	0	0	0	0	0	0	0	0	0	0	0	0	0	0
45064.9	1	58.8043	58.8043	30	1000	33	6.9	78.96	237.51	12.51	0	0	0.02	0	0	0	0	250	0	0	0	0	0	0	0	0	0	0	0	0	0	0	0	0	0	0
45064.9	1	58.8099	58.8099	30	990	33	6.9	78.99	237.55	12.45	0	0	0.02	0	0	0	0	250	0	0	0	0	0	0	0	0	0	0	0	0	0	0	0	0	0	0
45064.9	1	58.8154	58.8154	30	1010	33	6.9	78.92	237.53	12.21	0	0	0.02	0	0	0	0	250	0	0	0	0	0	0	0	0	0	0	0	0	0	0	0	0	0	0
45064.9	1	58.821	58.821	30	1000	32.9	6.9	78.96	237.4	12.51	0	0	0.02	0	0	0	0	250	0	0	0	0	0	0	0	0	0	0	0	0	0	0	0	0	0	0
45064.9	1	58.8266	58.8266	30	1000	33	6.9	78.98	237.53	12.48	0	0	0.02	0	0	0	0	250	0	0	0	0	0	0	0	0	0	0	0	0	0	0	0	0	0	0
45064.9	1	58.8321	58.8321	30	1000	33	6.9	78.97	237.51	12.49	0	0	0.02	0	0	0	0	250	0	0	0	0	0	0	0	0	0	0	0	0	0	0	0	0	0	0
45064.9	1	58.8377	58.8377	30	1000	33.1	6.9	78.95	237.41	12.46	0	0	0.02	0	0	0	0	250	0	0	0	0	0	0	0	0	0	0	0	0	0	0	0	0	0	0
45064.9	1	58.8433	58.8433	30	990	33.1	6.9	78.99	237.54	12.46	0	0	0.02	0	0	0	0	250	0	0	0	0	0	0	0	0	0	0	0	0	0	0	0	0	0	0
45064.9	1	58.8488	58.8488	30	990	33	6.9	78.95	237.53	12.54	0	0	0.02	0	0	0	0	250	0	0	0	0	0	0	0	0	0	0	0	0	0	0	0	0	0	0
45064.9	1	58.8544	58.8544	30	1000	33	6.9	78.97	237.53	12.49	0	0	0.02	0	0	0	0	250	0	0	0	0	0	0	0	0	0	0	0	0	0	0	0	0	0	0
45064.9	1	58.86	58.86	30	1000	33	6.9	79	237.46	12.45	0	0	0.02	0	0	0	0	250	0	0	0	0	0	0	0	0	0	0	0	0	0	0	0	0	0	0
45064.9	1	58.8656	58.8656	30	990	33	6.9	79.02	237.55	12.44	0	0	0.02	0	0	0	0	250	0	0	0	0	0	0	0	0	0	0	0	0	0	0	0	0	0	0
45064.9	1	58.8711	58.8711	30	990	33	6.9	79.04	237.53	12.55	0	0	0.02	0	0	0	0	250	0	0	0	0	0	0	0	0	0	0	0	0	0	0	0	0	0	0
45064.9	1	58.8767	58.8767	30	990	33	6.9	79.01	237.46	12.45	0	0	0.02	0	0	0	0	250	0	0	0	0	0	0	0	0	0	0	0	0	0	0	0	0	0	0
45064.9	1	58.8822	58.8822	30	1000	32.9	6.9	78.99	237.46	12.5	0	0	0.02	0	0	0	0	250	0	0	0	0	0	0	0	0	0	0	0	0	0	0	0	0	0	0
45064.9	1	58.8878	58.8878	30	990	32.9	6.9	79.01	237.61	12.47	0	0	0.02	0	0	0	0	250	0	0	0	0	0	0	0	0	0	0	0	0	0	0	0	0	0	0
45064.9	1	58.8934	58.8934	30	990	33	6.9	79	237.54	12.5	0	0	0.02	0	0	0	0	250	0	0	0	0	0	0	0	0	0	0	0	0	0	0	0	0	0	0
45064.9	1	58.899	58.899	30	990	33	6.9	79.01	237.47	12.2	0	0	0.02	0	0	0	0	250	0	0	0	0	0	0	0	0	0	0	0	0	0	0	0	0	0	0
45064.9	1	58.9045	58.9045	30	1000	33	6.9	79.05	237.57	12.51	0	0	0.02	0	0	0	0	250	0	0	0	0	0	0	0	0	0	0	0	0	0	0	0	0	0	0
45064.9	1	58.9101	58.9101	30	1000	33	6.9	78.99	237.54	12.52	0	0	0.02	0	0	0	0	250	0	0	0	0	0	0	0	0	0	0	0	0	0	0	0	0	0	0
45064.9	1	58.9157	58.9157	30	990	32.9	6.9	78.97	237.39	12.55	0	0	0.02	0	0	0	0	250	0	0	0	0	0	0	0	0	0	0	0	0	0	0	0	0	0	0
45064.9	1	58.9213	58.9213	30	990	33	6.9	78.93	237.52	12.51	0	0	0.02	0	0	0	0	250	0	0	0	0	0	0	0	0	0	0	0	0	0	0	0	0	0	0
45064.9	1	58.9268	58.9268	30	1000	32.9	6.9	78.91	237.49	12.48	0	0	0.02	0	0	0	0	250	0	0	0	0	0	0	0	0	0	0	0	0	0	0	0	0	0	0
45064.9	1	58.9324	58.9324	30	990	33	6.9	78.92	237.49	12.47	0	0	0.02	0	0	0	0	250	0	0	0	0	0	0	0	0	0	0	0	0	0	0	0	0	0	0
45064.9	1	58.938	58.938	30	1000	32.9	6.9	78.94	237.5	12.48	0	0	0.02	0	0	0	0	250	0	0	0	0	0	0	0	0	0	0	0	0	0	0	0	0	0	0
45064.9	1	58.9436	58.9436	30	1000	32.9	6.9	78.99	237.54	12.47	0	0	0.02	0	0	0	0	250	0	0	0	0	0	0	0	0	0	0	0	0	0	0	0	0	0	0
45064.9	1	58.9491	58.9491	30	990	33	6.9	79.03	237.49	12.53	0	0	0.02	0	0	0	0	250	0	0	0	0	0	0	0	0	0	0	0	0	0	0	0	0	0	0
45064.9	1	58.9547	58.9547	30	990	33	6.9	78.99	237.5	12.47	0	0	0.02	0	0	0	0	250	0	0	0	0	0	0	0	0	0	0	0	0	0	0	0	0	0	0
45064.9	1	58.9603	58.9603	30	1000	32.9	6.9	79.02	237.63	12.49	0	0	0.02	0	0	0	0	250	0	0	0	0	0	0	0	0	0	0	0	0	0	0	0	0	0	0
45064.9	1	58.9658	58.9658	30	1000	32.9	6.9	79.02	237.58	12.54	0	0	0.02	0	0	0	0	250	0	0	0	0	0	0	0	0	0	0	0	0	0	0	0	0	0	0
45064.9	1	58.9714	58.9714	30	1000	32.9	6.9	78.97	237.5	12.47	0	0	0.02	0	0	0	0	250	0	0	0	0	0	0	0	0	0	0	0	0	0	0	0	0	0	0
45064.9	1	58.977	58.977	30	990	32.9	6.9	79.01	237.49	12.44	0	0	0.02	0	0	0	0	250	0	0	0	0	0	0	0	0	0	0	0	0	0	0	0	0	0	0
45064.9	1	58.9825	58.9825	30	990	33	6.9	78.99	237.5	12.55	0	0	0.02	0	0	0	0	250	0	0	0	0	0	0	0	0	0	0	0	0	0	0	0	0	0	0
45064.9	1	58.9881	58.9881	30	990	32.9	6.9	78.98	237.53	12.46	0	0	0.02	0	0	0	0	250	0	0	0	0	0	0	0	0	0	0	0	0	0	0	0	0	0	0
45064.9	1	58.9937	58.9937	30	990	33	6.9	79	237.36	12.51	0	0	0.02	0	0	0	0	250	0	0	0	0	0	0	0	0	0	0	0	0	0	0	0	0	0	0
45064.9	1	58.9992	58.9992	30	980	33	6.9	79.01	237.51	12.52	0	0	0.02	0	0	0	0	250	0	0	0	0	0	0	0	0	0	0	0	0	0	0	0	0	0	0
45064.9	1	59.0048	59.0048	30	1000	33	6.9	79.02	237.5	12.5	0	0	0.02	0	0	0	0	250	0	0	0	0	0	0	0	0	0	0	0	0	0	0	0	0	0	0
45064.9	1	59.0104	59.0104	30	1000	33	6.9	79.07	237.51	12.44	0	0	0.02	0	0	0	0	250	0	0	0	0	0	0	0	0	0	0	0	0	0	0	0	0	0	0
45064.9	1	59.016	59.016	30	990	33	6.9	79.09	237.46	12.53	0	0	0.02	0	0	0	0	250	0	0	0	0	0	0	0	0	0	0	0	0	0	0	0	0	0	0
45064.9	1	59.0216	59.0216	30	1000	33.1	6.9	79.08	237.46	12.49	0	0	0.02	0	0	0	0	250	0	0	0	0	0	0	0	0	0	0	0	0	0	0	0	0	0	0
45064.9	1	59.0271	59.0271	30	1000	33.1	6.9	79.13	237.53	12.51	0	0	0.02	0	0	0	0	250	0	0	0	0	0	0	0	0	0	0	0	0	0	0	0	0	0	0
45064.9	1	59.0327	59.0327	30	1000	33	6.9	79.11	237.41	12.47	0	0	0.02	0	0	0	0	250	0	0	0	0	0	0	0	0	0	0	0	0	0	0	0	0	0	0
45064.9	1	59.0382	59.0382	30	990	33	6.9	79.09	237.5	12.51	0	0	0.02	0	0	0	0	250	0	0	0	0	0	0	0	0	0	0	0	0	0	0	0	0	0	0
45064.9	1	59.0438	59.0438	30	990	33	6.9	79.06	237.61	12.53	0	0	0.02	0	0	0	0	250	0	0	0	0	0	0	0	0	0	0	0	0	0	0	0	0	0	0
45064.9	1	59.0494	59.0494	30	1000	33	6.9	79.03	237.5	12.47	0	0	0.02	0	0	0	0	250	0	0	0	0	0	0	0	0	0	0	0	0	0	0	0	0	0	0
45064.9	1	59.055	59.055	30	990	32.9	6.9	78.98	237.47	12.53	0	0	0.02	0	0	0	0	250	0	0	0	0	0	0	0	0	0	0	0	0	0	0	0	0	0	0
45064.9	1	59.0605	59.0605	30	990	33	6.9	78.95	237.56	12.51	0	0	0.02	0	0	0	0	250	0	0	0	0	0	0	0	0	0	0	0	0	0	0	0	0	0	0
45064.9	1	59.0661	59.0661	30	1000	33	6.9	78.9	237.54	12.5	0	0	0.02	0	0	0	0	250	0	0	0	0	0	0	0	0	0	0	0	0	0	0	0	0	0	0
45064.9	1	59.0717	59.0717	30	990	33	6.9	78.93	237.45	12.5	0	0	0.02	0	0	0	0	250	0	0	0	0	0	0	0	0	0	0	0	0	0	0	0	0	0	0
45064.9	1	59.0772	59.0772	30	990	33	6.9	78.94	237.52	12.52	0	0	0.02	0	0	0	0	250	0	0	0	0	0	0	0	0	0	0	0	0	0	0	0	0	0	0
45064.9	1	59.0828	59.0828	30	990	33	6.9	78.96	237.58	12.51	0	0	0.02	0	0	0	0	250	0	0	0	0	0	0	0	0	0	0	0	0	0	0	0	0	0	0
45064.9	1	59.0884	59.0884	30	1000	32.9	6.9	78.99	237.43	12.46	0	0	0.02	0	0	0	0	250	0	0	0	0	0	0	0	0	0	0	0	0	0	0	0	0	0	0
45064.9	1	59.094	59.094	30	1000	32.9	6.9	78.96	237.47	12.55	0	0	0.02	0	0	0	0	250	0	0	0	0	0	0	0	0	0	0	0	0	0	0	0	0	0	0
45064.9	1	59.0995	59.0995	30	1000	33	6.9	78.99	237.61	12.53	0	0	0.02	0	0	0	0	250	0	0	0	0	0	0	0	0	0	0	0	0	0	0	0	0	0	0
45064.9	1	59.1051	59.1051	30	1000	33	6.9	78.96	237.52	12.48	0	0	0.02	0	0	0	0	250	0	0	0	0	0	0	0	0	0	0	0	0	0	0	0	0	0	0
45064.9	1	59.1107	59.1107	30	990	33	6.9	78.96	237.34	12.53	0	0	0.02	0	0	0	0	250	0	0	0	0	0	0	0	0	0	0	0	0	0	0	0	0	0	0
45064.9	1	59.1162	59.1162	30	990	33	6.9	78.98	237.49	12.52	0	0	0.02	0	0	0	0	250	0	0	0	0	0	0	0	0	0	0	0	0	0	0	0	0	0	0
45064.9	1	59.1218	59.1218	30	1000	32.9	6.9	78.96	237.5	12.51	0	0	0.02	0	0	0	0	250	0	0	0	0	0	0	0	0	0	0	0	0	0	0	0	0	0	0
45064.9	1	59.1274	59.1274	30	990	32.9	6.9	78.97	237.52	12.47	0	0	0.02	0	0	0	0	250	0	0	0	0	0	0	0	0	0	0	0	0	0	0	0	0	0	0
45064.9	1	59.133	59.133	30	1000	32.9	6.9	78.98	237.51	12.49	0	0	0.02	0	0	0	0	250	0	0	0	0	0	0	0	0	0	0	0	0	0	0	0	0	0	0
45064.9	1	59.1385	59.1385	30	1000	32.9	6.9	78.94	237.43	12.47	0	0	0.02	0	0	0	0	250	0	0	0	0	0	0	0	0	0	0	0	0	0	0	0	0	0	0
45064.9	1	59.1441	59.1441	30	1000	33	6.9	78.95	237.53	12.51	0	0	0.02	0	0	0	0	250	0	0	0	0	0	0	0	0	0	0	0	0	0	0	0	0	0	0
45064.9	1	59.1497	59.1497	30	990	33.1	6.9	78.92	237.54	12.5	0	0	0.02	0	0	0	0	250	0	0	0	0	0	0	0	0	0	0	0	0	0	0	0	0	0	0
45064.9	1	59.1552	59.1552	30	990	33	6.9	78.96	237.36	12.5	0	0	0.02	0	0	0	0	250	0	0	0	0	0	0	0	0	0	0	0	0	0	0	0	0	0	0
45064.9	1	59.1608	59.1608	30	990	33	6.9	78.94	237.51	12.48	0	0	0.02	0	0	0	0	250	0	0	0	0	0	0	0	0	0	0	0	0	0	0	0	0	0	0
45064.9	1	59.1663	59.1663	30	990	32.9	6.9	78.95	237.51	12.46	0	0	0.02	0	0	0	0	250	0	0	0	0	0	0	0	0	0	0	0	0	0	0	0	0	0	0
45064.9	1	59.1719	59.1719	30	990	32.9	6.9	79	237.5	12.51	0	0	0.02	0	0	0	0	250	0	0	0	0	0	0	0	0	0	0	0	0	0	0	0	0	0	0
45064.9	1	59.1775	59.1775	30	990	33	6.9	78.98	237.48	12.5	0	0	0.02	0	0	0	0	250	0	0	0	0	0	0	0	0	0	0	0	0	0	0	0	0	0	0
45064.9	1	59.183	59.183	30	990	33	6.9	78.95	237.56	12.52	0	0	0.02	0	0	0	0	250	0	0	0	0	0	0	0	0	0	0	0	0	0	0	0	0	0	0
45064.9	1	59.1886	59.1886	30	990	33	6.9	78.93	237.51	12.5	0	0	0.02	0	0	0	0	250	0	0	0	0	0	0	0	0	0	0	0	0	0	0	0	0	0	0
45064.9	1	59.1942	59.1942	30	1000	32.9	6.9	78.95	237.41	12.47	0	0	0.02	0	0	0	0	250	0	0	0	0	0	0	0	0	0	0	0	0	0	0	0	0	0	0
45064.9	1	59.1998	59.1998	30	1000	32.9	6.9	78.98	237.46	12.52	0	0	0.02	0	0	0	0	250	0	0	0	0	0	0	0	0	0	0	0	0	0	0	0	0	0	0
45064.9	1	59.2053	59.2053	30	1010	32.9	6.9	78.95	237.53	12.47	0	0	0.02	0	0	0	0	250	0	0	0	0	0	0	0	0	0	0	0	0	0	0	0	0	0	0
45064.9	1	59.2109	59.2109	30	1010	32.9	6.9	78.97	237.5	12.46	0	0	0.02	0	0	0	0	250	0	0	0	0	0	0	0	0	0	0	0	0	0	0	0	0	0	0
45064.9	1	59.2165	59.2165	30	1000	33	6.9	78.93	237.47	12.47	0	0	0.02	0	0	0	0	250	0	0	0	0	0	0	0	0	0	0	0	0	0	0	0	0	0	0
45064.9	1	59.2221	59.2221	30	1000	33	6.9	78.91	237.53	12.52	0	0	0.02	0	0	0	0	250	0	0	0	0	0	0	0	0	0	0	0	0	0	0	0	0	0	0
45064.9	1	59.2276	59.2276	30	1000	33.1	6.9	78.89	237.48	12.45	0	0	0.02	0	0	0	0	250	0	0	0	0	0	0	0	0	0	0	0	0	0	0	0	0	0	0
45064.9	1	59.2332	59.2332	30	990	33.1	6.9	78.95	237.44	12.48	0	0	0.02	0	0	0	0	250	0	0	0	0	0	0	0	0	0	0	0	0	0	0	0	0	0	0
45064.9	1	59.2388	59.2388	30	1000	33	6.9	78.88	237.66	12.49	0	0	0.02	0	0	0	0	250	0	0	0	0	0	0	0	0	0	0	0	0	0	0	0	0	0	0
45064.9	1	59.2443	59.2443	30	1000	33	6.9	78.97	237.53	12.46	0	0	0.02	0	0	0	0	250	0	0	0	0	0	0	0	0	0	0	0	0	0	0	0	0	0	0
45064.9	1	59.2499	59.2499	30	1000	32.9	6.9	79	237.48	12.47	0	0	0.02	0	0	0	0	250	0	0	0	0	0	0	0	0	0	0	0	0	0	0	0	0	0	0
45064.9	1	59.2555	59.2555	30	1000	32.9	6.9	79.01	237.54	12.53	0	0	0.02	0	0	0	0	250	0	0	0	0	0	0	0	0	0	0	0	0	0	0	0	0	0	0
45064.9	1	59.261	59.261	30	1010	32.9	6.9	79.03	237.5	12.46	0	0	0.02	0	0	0	0	250	0	0	0	0	0	0	0	0	0	0	0	0	0	0	0	0	0	0
45064.9	1	59.2666	59.2666	30	1000	33	6.9	79.04	237.41	12.5	0	0	0.02	0	0	0	0	250	0	0	0	0	0	0	0	0	0	0	0	0	0	0	0	0	0	0
45064.9	1	59.2722	59.2722	30	1000	33	6.9	79.03	237.45	12.51	0	0	0.02	0	0	0	0	250	0	0	0	0	0	0	0	0	0	0	0	0	0	0	0	0	0	0
45064.9	1	59.2777	59.2777	30	1000	33.1	6.9	78.97	237.52	12.52	0	0	0.02	0	0	0	0	250	0	0	0	0	0	0	0	0	0	0	0	0	0	0	0	0	0	0
45064.9	1	59.2833	59.2833	30	1000	33	6.9	78.93	237.49	12.52	0	0	0.02	0	0	0	0	250	0	0	0	0	0	0	0	0	0	0	0	0	0	0	0	0	0	0
45064.9	1	59.2889	59.2889	30	1000	33	6.9	78.93	237.48	12.51	0	0	0.02	0	0	0	0	250	0	0	0	0	0	0	0	0	0	0	0	0	0	0	0	0	0	0
45064.9	1	59.2945	59.2945	30	1000	33	6.9	78.97	237.62	12.54	0	0	0.02	0	0	0	0	250	0	0	0	0	0	0	0	0	0	0	0	0	0	0	0	0	0	0
45064.9	1	59.3001	59.3001	30	1000	33	6.9	79	237.5	12.5	0	0	0.02	0	0	0	0	250	0	0	0	0	0	0	0	0	0	0	0	0	0	0	0	0	0	0
45064.9	1	59.3056	59.3056	30	990	32.9	6.9	79.03	237.48	12.55	0	0	0.02	0	0	0	0	250	0	0	0	0	0	0	0	0	0	0	0	0	0	0	0	0	0	0
45064.9	1	59.3112	59.3112	30	990	33	6.9	79.06	237.56	12.49	0	0	0.02	0	0	0	0	250	0	0	0	0	0	0	0	0	0	0	0	0	0	0	0	0	0	0
45064.9	1	59.3168	59.3168	30	990	33	6.9	79.04	237.51	12.44	0	0	0.02	0	0	0	0	250	0	0	0	0	0	0	0	0	0	0	0	0	0	0	0	0	0	0
45064.9	1	59.3223	59.3223	30	1000	33	6.9	79.02	237.49	12.46	0	0	0.02	0	0	0	0	250	0	0	0	0	0	0	0	0	0	0	0	0	0	0	0	0	0	0
45064.9	1	59.3279	59.3279	30	1000	33	6.9	79.02	237.45	12.54	0	0	0.02	0	0	0	0	250	0	0	0	0	0	0	0	0	0	0	0	0	0	0	0	0	0	0
45064.9	1	59.3335	59.3335	30	990	32.9	6.9	78.96	237.56	12.5	0	0	0.02	0	0	0	0	250	0	0	0	0	0	0	0	0	0	0	0	0	0	0	0	0	0	0
45064.9	1	59.3391	59.3391	30	990	33	6.9	78.95	237.54	12.48	0	0	0.02	0	0	0	0	250	0	0	0	0	0	0	0	0	0	0	0	0	0	0	0	0	0	0
45064.9	1	59.3446	59.3446	30	1000	33	6.9	78.93	237.49	12.56	0	0	0.02	0	0	0	0	250	0	0	0	0	0	0	0	0	0	0	0	0	0	0	0	0	0	0
45064.9	1	59.3502	59.3502	30	1000	32.9	6.9	78.96	237.41	12.44	0	0	0.02	0	0	0	0	250	0	0	0	0	0	0	0	0	0	0	0	0	0	0	0	0	0	0
45064.9	1	59.3558	59.3558	30	990	32.9	6.9	78.98	237.52	12.53	0	0	0.02	0	0	0	0	250	0	0	0	0	0	0	0	0	0	0	0	0	0	0	0	0	0	0
45064.9	1	59.3614	59.3614	30	990	32.9	6.9	78.99	237.51	12.51	0	0	0.02	0	0	0	0	250	0	0	0	0	0	0	0	0	0	0	0	0	0	0	0	0	0	0
45064.9	1	59.3669	59.3669	30	990	33	6.9	79.03	237.42	12.49	0	0	0.02	0	0	0	0	250	0	0	0	0	0	0	0	0	0	0	0	0	0	0	0	0	0	0
45064.9	1	59.3725	59.3725	30	1000	33	6.9	79.06	237.51	12.52	0	0	0.02	0	0	0	0	250	0	0	0	0	0	0	0	0	0	0	0	0	0	0	0	0	0	0
45064.9	1	59.3781	59.3781	30	1000	33	6.9	78.99	237.46	12.48	0	0	0.02	0	0	0	0	250	0	0	0	0	0	0	0	0	0	0	0	0	0	0	0	0	0	0
45064.9	1	59.3837	59.3837	30	990	32.9	6.9	78.98	237.42	12.51	0	0	0.02	0	0	0	0	250	0	0	0	0	0	0	0	0	0	0	0	0	0	0	0	0	0	0
45064.9	1	59.3892	59.3892	30	990	32.9	6.9	78.96	237.51	12.49	0	0	0.02	0	0	0	0	250	0	0	0	0	0	0	0	0	0	0	0	0	0	0	0	0	0	0
45064.9	1	59.3948	59.3948	30	990	32.9	6.9	79	237.53	12.51	0	0	0.02	0	0	0	0	250	0	0	0	0	0	0	0	0	0	0	0	0	0	0	0	0	0	0
45064.9	1	59.4004	59.4004	30	1000	32.9	6.9	79.02	237.52	12.51	0	0	0.02	0	0	0	0	250	0	0	0	0	0	0	0	0	0	0	0	0	0	0	0	0	0	0
45064.9	1	59.406	59.406	30	990	32.9	6.9	79.01	237.48	12.51	0	0	0.02	0	0	0	0	250	0	0	0	0	0	0	0	0	0	0	0	0	0	0	0	0	0	0
45064.9	1	59.4115	59.4115	30	990	33	6.9	79.03	237.52	12.43	0	0	0.02	0	0	0	0	250	0	0	0	0	0	0	0	0	0	0	0	0	0	0	0	0	0	0
45064.9	1	59.4171	59.4171	30	990	33	6.9	79.01	237.43	12.5	0	0	0.02	0	0	0	0	250	0	0	0	0	0	0	0	0	0	0	0	0	0	0	0	0	0	0
45064.9	1	59.4227	59.4227	30	990	33.1	6.9	78.97	237.46	12.49	0	0	0.02	0	0	0	0	250	0	0	0	0	0	0	0	0	0	0	0	0	0	0	0	0	0	0
45064.9	1	59.4282	59.4282	30	1000	33.1	6.9	79.01	237.58	12.48	0	0	0.02	0	0	0	0	250	0	0	0	0	0	0	0	0	0	0	0	0	0	0	0	0	0	0
45064.9	1	59.4338	59.4338	30	1000	33	6.9	79.04	237.53	12.48	0	0	0.02	0	0	0	0	250	0	0	0	0	0	0	0	0	0	0	0	0	0	0	0	0	0	0
45064.9	1	59.4394	59.4394	30	990	33	6.9	79.05	237.52	12.5	0	0	0.02	0	0	0	0	250	0	0	0	0	0	0	0	0	0	0	0	0	0	0	0	0	0	0
45064.9	1	59.4449	59.4449	30	990	32.9	6.9	79.07	237.4	12.49	0	0	0.02	0	0	0	0	250	0	0	0	0	0	0	0	0	0	0	0	0	0	0	0	0	0	0
45064.9	1	59.4505	59.4505	30	1000	32.9	6.9	79.12	237.71	12.49	0	0	0.02	0	0	0	0	250	0	0	0	0	0	0	0	0	0	0	0	0	0	0	0	0	0	0
45064.9	1	59.4561	59.4561	30	1000	32.9	6.9	79.09	237.51	12.52	0	0	0.02	0	0	0	0	250	0	0	0	0	0	0	0	0	0	0	0	0	0	0	0	0	0	0
45064.9	1	59.4616	59.4616	30	990	32.9	6.9	79.07	237.38	12.47	0	0	0.02	0	0	0	0	250	0	0	0	0	0	0	0	0	0	0	0	0	0	0	0	0	0	0
45064.9	1	59.4672	59.4672	30	1000	32.9	6.9	79.03	237.55	12.48	0	0	0.02	0	0	0	0	250	0	0	0	0	0	0	0	0	0	0	0	0	0	0	0	0	0	0
45064.9	1	59.4728	59.4728	30	990	32.9	6.9	79	237.53	12.52	0	0	0.02	0	0	0	0	250	0	0	0	0	0	0	0	0	0	0	0	0	0	0	0	0	0	0
45064.9	1	59.4783	59.4783	30	990	32.9	6.9	78.94	237.53	12.51	0	0	0.02	0	0	0	0	250	0	0	0	0	0	0	0	0	0	0	0	0	0	0	0	0	0	0
45064.9	1	59.4839	59.4839	30	990	33	6.9	78.97	237.48	12.49	0	0	0.02	0	0	0	0	250	0	0	0	0	0	0	0	0	0	0	0	0	0	0	0	0	0	0
45064.9	1	59.4895	59.4895	30	990	33	6.9	79.05	237.56	12.47	0	0	0.02	0	0	0	0	250	0	0	0	0	0	0	0	0	0	0	0	0	0	0	0	0	0	0
45064.9	1	59.4951	59.4951	30	990	33	6.9	79.1	237.51	12.5	0	0	0.02	0	0	0	0	250	0	0	0	0	0	0	0	0	0	0	0	0	0	0	0	0	0	0
45064.9	1	59.5006	59.5006	30	990	33.1	6.9	79.09	237.44	12.52	0	0	0.02	0	0	0	0	250	0	0	0	0	0	0	0	0	0	0	0	0	0	0	0	0	0	0
45064.9	1	59.5062	59.5062	30	990	33.1	6.9	79.06	237.51	12.5	0	0	0.02	0	0	0	0	250	0	0	0	0	0	0	0	0	0	0	0	0	0	0	0	0	0	0
45064.9	1	59.5118	59.5118	30	990	33	6.9	78.99	237.51	12.47	0	0	0.02	0	0	0	0	250	0	0	0	0	0	0	0	0	0	0	0	0	0	0	0	0	0	0
45064.9	1	59.5173	59.5173	30	1000	33	6.9	78.95	237.35	12.54	0	0	0.02	0	0	0	0	250	0	0	0	0	0	0	0	0	0	0	0	0	0	0	0	0	0	0
45064.9	1	59.5229	59.5229	30	990	32.9	6.9	78.92	237.53	12.5	0	0	0.02	0	0	0	0	250	0	0	0	0	0	0	0	0	0	0	0	0	0	0	0	0	0	0
45064.9	1	59.5285	59.5285	30	990	32.9	6.9	78.9	237.56	12.5	0	0	0.02	0	0	0	0	250	0	0	0	0	0	0	0	0	0	0	0	0	0	0	0	0	0	0
45064.9	1	59.5341	59.5341	30	990	32.9	6.9	78.85	237.52	12.48	0	0	0.02	0	0	0	0	250	0	0	0	0	0	0	0	0	0	0	0	0	0	0	0	0	0	0
45064.9	1	59.5397	59.5397	30	990	32.9	6.9	78.94	237.52	12.53	0	0	0.02	0	0	0	0	250	0	0	0	0	0	0	0	0	0	0	0	0	0	0	0	0	0	0
45064.9	1	59.5452	59.5452	30	990	32.9	6.9	78.96	237.51	12.52	0	0	0.02	0	0	0	0	250	0	0	0	0	0	0	0	0	0	0	0	0	0	0	0	0	0	0
45064.9	1	59.5508	59.5508	30	990	33	6.9	78.99	237.51	12.5	0	0	0.02	0	0	0	0	250	0	0	0	0	0	0	0	0	0	0	0	0	0	0	0	0	0	0
45064.9	1	59.5564	59.5564	30	990	33	6.9	79.02	237.53	12.46	0	0	0.02	0	0	0	0	250	0	0	0	0	0	0	0	0	0	0	0	0	0	0	0	0	0	0
45064.9	1	59.562	59.562	30	980	33	6.9	79.07	237.44	12.49	0	0	0.02	0	0	0	0	250	0	0	0	0	0	0	0	0	0	0	0	0	0	0	0	0	0	0
45064.9	1	59.5676	59.5676	30	990	33	6.9	79	237.34	12.52	0	0	0.02	0	0	0	0	250	0	0	0	0	0	0	0	0	0	0	0	0	0	0	0	0	0	0
45064.9	1	59.5731	59.5731	30	990	33	6.9	78.99	237.51	12.48	0	0	0.02	0	0	0	0	250	0	0	0	0	0	0	0	0	0	0	0	0	0	0	0	0	0	0
45064.9	1	59.5787	59.5787	30	990	32.9	6.9	79.06	237.54	12.52	0	0	0.02	0	0	0	0	250	0	0	0	0	0	0	0	0	0	0	0	0	0	0	0	0	0	0
45064.9	1	59.5843	59.5843	30	990	32.9	6.9	79	237.5	12.49	0	0	0.02	0	0	0	0	250	0	0	0	0	0	0	0	0	0	0	0	0	0	0	0	0	0	0
45064.9	1	59.5899	59.5899	30	1000	32.9	6.9	79	237.41	12.53	0	0	0.02	0	0	0	0	250	0	0	0	0	0	0	0	0	0	0	0	0	0	0	0	0	0	0
45064.9	1	59.5954	59.5954	30	980	32.9	6.9	78.96	237.46	12.51	0	0	0.02	0	0	0	0	250	0	0	0	0	0	0	0	0	0	0	0	0	0	0	0	0	0	0
45064.9	1	59.601	59.601	30	990	33	6.9	78.95	237.7	12.47	0	0	0.02	0	0	0	0	250	0	0	0	0	0	0	0	0	0	0	0	0	0	0	0	0	0	0
45064.9	1	59.6066	59.6066	30	990	33	6.9	78.93	237.52	12.5	0	0	0.02	0	0	0	0	250	0	0	0	0	0	0	0	0	0	0	0	0	0	0	0	0	0	0
45064.9	1	59.6122	59.6122	30	990	33	6.9	78.93	237.53	12.5	0	0	0.02	0	0	0	0	250	0	0	0	0	0	0	0	0	0	0	0	0	0	0	0	0	0	0
45064.9	1	59.6178	59.6178	30	980	32.9	6.9	78.95	237.45	12.54	0	0	0.02	0	0	0	0	250	0	0	0	0	0	0	0	0	0	0	0	0	0	0	0	0	0	0
45064.9	1	59.6233	59.6233	30	990	32.9	6.9	78.98	237.53	12.51	0	0	0.02	0	0	0	0	250	0	0	0	0	0	0	0	0	0	0	0	0	0	0	0	0	0	0
45064.9	1	59.6289	59.6289	30	990	32.9	6.9	79	237.54	12.55	0	0	0.02	0	0	0	0	250	0	0	0	0	0	0	0	0	0	0	0	0	0	0	0	0	0	0
45064.9	1	59.6345	59.6345	30	990	33	6.9	79.06	237.44	12.49	0	0	0.02	0	0	0	0	250	0	0	0	0	0	0	0	0	0	0	0	0	0	0	0	0	0	0
45064.9	1	59.64	59.64	30	1000	33	6.9	79.04	237.43	12.52	0	0	0.02	0	0	0	0	250	0	0	0	0	0	0	0	0	0	0	0	0	0	0	0	0	0	0
45064.9	1	59.6456	59.6456	30	990	33	6.9	79.04	237.51	12.49	0	0	0.02	0	0	0	0	250	0	0	0	0	0	0	0	0	0	0	0	0	0	0	0	0	0	0
45064.9	1	59.6512	59.6512	30	990	33	6.9	78.95	237.62	12.52	0	0	0.02	0	0	0	0	250	0	0	0	0	0	0	0	0	0	0	0	0	0	0	0	0	0	0
45064.9	1	59.6567	59.6567	30	990	33	6.9	78.92	237.48	12.49	0	0	0.02	0	0	0	0	250	0	0	0	0	0	0	0	0	0	0	0	0	0	0	0	0	0	0
45064.9	1	59.6623	59.6623	30	990	33	6.9	78.99	237.46	12.45	0	0	0.02	0	0	0	0	250	0	0	0	0	0	0	0	0	0	0	0	0	0	0	0	0	0	0
45064.9	1	59.6679	59.6679	30	990	33	6.9	79.03	237.5	12.47	0	0	0.02	0	0	0	0	250	0	0	0	0	0	0	0	0	0	0	0	0	0	0	0	0	0	0
45064.9	1	59.6735	59.6735	30	990	33	6.9	79.08	237.52	12.52	0	0	0.02	0	0	0	0	250	0	0	0	0	0	0	0	0	0	0	0	0	0	0	0	0	0	0
45064.9	1	59.6791	59.6791	30	990	32.9	6.9	79.12	237.48	12.47	0	0	0.02	0	0	0	0	250	0	0	0	0	0	0	0	0	0	0	0	0	0	0	0	0	0	0
45064.9	1	59.6847	59.6847	30	990	32.9	6.9	79.08	237.39	12.49	0	0	0.02	0	0	0	0	250	0	0	0	0	0	0	0	0	0	0	0	0	0	0	0	0	0	0
45064.9	1	59.6902	59.6902	30	990	32.9	6.9	79.04	237.52	12.5	0	0	0.02	0	0	0	0	250	0	0	0	0	0	0	0	0	0	0	0	0	0	0	0	0	0	0
45064.9	1	59.6958	59.6958	30	990	32.9	6.9	78.98	237.58	12.49	0	0	0.02	0	0	0	0	250	0	0	0	0	0	0	0	0	0	0	0	0	0	0	0	0	0	0
45064.9	1	59.7014	59.7014	30	990	32.9	6.9	78.92	237.51	12.49	0	0	0.02	0	0	0	0	250	0	0	0	0	0	0	0	0	0	0	0	0	0	0	0	0	0	0
45064.9	1	59.7069	59.7069	30	990	33	6.9	78.93	237.5	12.49	0	0	0.02	0	0	0	0	250	0	0	0	0	0	0	0	0	0	0	0	0	0	0	0	0	0	0
45064.9	1	59.7125	59.7125	30	990	33	6.9	78.93	237.48	12.52	0	0	0.02	0	0	0	0	250	0	0	0	0	0	0	0	0	0	0	0	0	0	0	0	0	0	0
45064.9	1	59.7181	59.7181	30	990	33.1	6.9	78.98	237.68	12.49	0	0	0.02	0	0	0	0	250	0	0	0	0	0	0	0	0	0	0	0	0	0	0	0	0	0	0
45064.9	1	59.7237	59.7237	30	980	33.1	6.9	79.11	237.52	12.48	0	0	0.02	0	0	0	0	250	0	0	0	0	0	0	0	0	0	0	0	0	0	0	0	0	0	0
45064.9	1	59.7293	59.7293	30	990	33	6.9	79.09	237.38	12.49	0	0	0.02	0	0	0	0	250	0	0	0	0	0	0	0	0	0	0	0	0	0	0	0	0	0	0
45064.9	1	59.7349	59.7349	30	990	32.9	6.9	79.07	237.49	12.51	0	0	0.02	0	0	0	0	250	0	0	0	0	0	0	0	0	0	0	0	0	0	0	0	0	0	0
45064.9	1	59.7404	59.7404	30	1000	32.9	6.9	79.06	237.5	12.53	0	0	0.02	0	0	0	0	250	0	0	0	0	0	0	0	0	0	0	0	0	0	0	0	0	0	0
45064.9	1	59.746	59.746	30	1020	32.9	6.9	78.99	237.51	12.47	0	0	0.02	0	0	0	0	250	0	0	0	0	0	0	0	0	0	0	0	0	0	0	0	0	0	0
45064.9	1	59.7516	59.7516	30	1000	32.9	6.9	78.99	237.51	12.5	0	0	0.02	0	0	0	0	250	0	0	0	0	0	0	0	0	0	0	0	0	0	0	0	0	0	0
45064.9	1	59.7572	59.7572	30	990	33	6.9	79	237.44	12.51	0	0	0.02	0	0	0	0	250	0	0	0	0	0	0	0	0	0	0	0	0	0	0	0	0	0	0
45064.9	1	59.7627	59.7627	30	1000	33	6.9	79.02	237.46	12.52	0	0	0.02	0	0	0	0	250	0	0	0	0	0	0	0	0	0	0	0	0	0	0	0	0	0	0
45064.9	1	59.7683	59.7683	30	990	33	6.9	79.13	237.54	12.48	0	0	0.02	0	0	0	0	250	0	0	0	0	0	0	0	0	0	0	0	0	0	0	0	0	0	0
45064.9	1	59.7739	59.7739	30	990	33	6.9	79.15	237.5	12.49	0	0	0.02	0	0	0	0	250	0	0	0	0	0	0	0	0	0	0	0	0	0	0	0	0	0	0
45064.9	1	59.7794	59.7794	30	990	33.1	6.9	79.14	237.52	12.51	0	0	0.02	0	0	0	0	250	0	0	0	0	0	0	0	0	0	0	0	0	0	0	0	0	0	0
45064.9	1	59.785	59.785	30	990	33.1	6.9	79.2	237.51	12.49	0	0	0.02	0	0	0	0	250	0	0	0	0	0	0	0	0	0	0	0	0	0	0	0	0	0	0
45064.9	1	59.7906	59.7906	30	990	33	6.9	79.19	237.68	12.48	0	0	0.02	0	0	0	0	250	0	0	0	0	0	0	0	0	0	0	0	0	0	0	0	0	0	0
45064.9	1	59.7962	59.7962	30	990	32.9	6.9	79.11	237.51	12.52	0	0	0.02	0	0	0	0	250	0	0	0	0	0	0	0	0	0	0	0	0	0	0	0	0	0	0
45064.9	1	59.8017	59.8017	30	1000	32.9	6.9	79.06	237.51	12.54	0	0	0.02	0	0	0	0	250	0	0	0	0	0	0	0	0	0	0	0	0	0	0	0	0	0	0
45064.9	1	59.8073	59.8073	30	990	32.9	6.9	79.02	237.39	12.53	0	0	0.02	0	0	0	0	250	0	0	0	0	0	0	0	0	0	0	0	0	0	0	0	0	0	0
45064.9	1	59.8129	59.8129	30	990	32.9	6.9	78.94	237.5	12.51	0	0	0.02	0	0	0	0	250	0	0	0	0	0	0	0	0	0	0	0	0	0	0	0	0	0	0
45064.9	1	59.8184	59.8184	30	1000	32.9	6.9	78.94	237.6	12.49	0	0	0.02	0	0	0	0	250	0	0	0	0	0	0	0	0	0	0	0	0	0	0	0	0	0	0
45064.9	1	59.824	59.824	30	990	32.9	6.9	78.91	237.51	12.48	0	0	0.02	0	0	0	0	250	0	0	0	0	0	0	0	0	0	0	0	0	0	0	0	0	0	0
45064.9	1	59.8296	59.8296	30	1000	32.9	6.9	78.89	237.35	12.47	0	0	0.02	0	0	0	0	250	0	0	0	0	0	0	0	0	0	0	0	0	0	0	0	0	0	0
45064.9	1	59.8352	59.8352	30	1000	32.9	6.9	78.89	237.51	12.48	0	0	0.02	0	0	0	0	250	0	0	0	0	0	0	0	0	0	0	0	0	0	0	0	0	0	0
45064.9	1	59.8407	59.8407	30	990	33	6.9	78.88	237.52	12.49	0	0	0.02	0	0	0	0	250	0	0	0	0	0	0	0	0	0	0	0	0	0	0	0	0	0	0
45064.9	1	59.8463	59.8463	30	990	33	6.9	78.91	237.48	12.54	0	0	0.02	0	0	0	0	250	0	0	0	0	0	0	0	0	0	0	0	0	0	0	0	0	0	0
45064.9	1	59.8519	59.8519	30	1000	33.1	6.9	78.95	237.5	12.54	0	0	0.02	0	0	0	0	250	0	0	0	0	0	0	0	0	0	0	0	0	0	0	0	0	0	0
45064.9	1	59.8575	59.8575	30	990	33.1	6.9	78.97	237.44	12.54	0	0	0.02	0	0	0	0	250	0	0	0	0	0	0	0	0	0	0	0	0	0	0	0	0	0	0
45064.9	1	59.863	59.863	30	990	33.1	6.9	79	237.63	12.53	0	0	0.02	0	0	0	0	250	0	0	0	0	0	0	0	0	0	0	0	0	0	0	0	0	0	0
45064.9	1	59.8686	59.8686	30	1000	33	6.9	79.06	237.55	12.53	0	0	0.02	0	0	0	0	250	0	0	0	0	0	0	0	0	0	0	0	0	0	0	0	0	0	0
45064.9	1	59.8742	59.8742	30	1000	33	6.9	79.04	237.5	12.54	0	0	0.02	0	0	0	0	250	0	0	0	0	0	0	0	0	0	0	0	0	0	0	0	0	0	0
45064.9	1	59.8798	59.8798	30	990	33	6.9	79.03	237.39	12.5	0	0	0.02	0	0	0	0	250	0	0	0	0	0	0	0	0	0	0	0	0	0	0	0	0	0	0
45064.9	1	59.8854	59.8854	30	990	33	6.9	79.01	237.46	12.47	0	0	0.02	0	0	0	0	250	0	0	0	0	0	0	0	0	0	0	0	0	0	0	0	0	0	0
45064.9	1	59.8909	59.8909	30	1000	33	6.9	79.01	237.62	12.51	0	0	0.02	0	0	0	0	250	0	0	0	0	0	0	0	0	0	0	0	0	0	0	0	0	0	0
45064.9	1	59.8965	59.8965	30	990	33	6.9	78.97	237.49	12.49	0	0	0.02	0	0	0	0	250	0	0	0	0	0	0	0	0	0	0	0	0	0	0	0	0	0	0
45064.9	1	59.9021	59.9021	30	990	32.9	6.9	78.99	237.45	12.48	0	0	0.02	0	0	0	0	250	0	0	0	0	0	0	0	0	0	0	0	0	0	0	0	0	0	0
45064.9	1	59.9076	59.9076	30	1000	32.9	6.9	78.97	237.49	12.55	0	0	0.02	0	0	0	0	250	0	0	0	0	0	0	0	0	0	0	0	0	0	0	0	0	0	0
45064.9	1	59.9132	59.9132	30	990	33	6.9	78.95	237.58	12.5	0	0	0.02	0	0	0	0	250	0	0	0	0	0	0	0	0	0	0	0	0	0	0	0	0	0	0
45064.9	1	59.9188	59.9188	30	1000	33	6.9	78.92	237.49	12.48	0	0	0.02	0	0	0	0	250	0	0	0	0	0	0	0	0	0	0	0	0	0	0	0	0	0	0
45064.9	1	59.9243	59.9243	30	1000	33	6.9	78.92	237.48	12.49	0	0	0.02	0	0	0	0	250	0	0	0	0	0	0	0	0	0	0	0	0	0	0	0	0	0	0
45064.9	1	59.9299	59.9299	30	1000	33	6.9	78.97	237.51	12.54	0	0	0.02	0	0	0	0	250	0	0	0	0	0	0	0	0	0	0	0	0	0	0	0	0	0	0
45064.9	1	59.9355	59.9355	30	1000	33	6.9	79.03	237.51	12.5	0	0	0.02	0	0	0	0	250	0	0	0	0	0	0	0	0	0	0	0	0	0	0	0	0	0	0
45064.9	1	59.941	59.941	30	1000	33	6.9	79.06	237.47	12.49	0	0	0.02	0	0	0	0	250	0	0	0	0	0	0	0	0	0	0	0	0	0	0	0	0	0	0
45064.9	1	59.9466	59.9466	30	1020	32.9	6.9	79.08	237.48	12.44	0	0	0.02	0	0	0	0	250	0	0	0	0	0	0	0	0	0	0	0	0	0	0	0	0	0	0
45064.9	1	59.9522	59.9522	30	1020	33	6.9	79.05	237.53	12.47	0	0	0.02	0	0	0	0	250	0	0	0	0	0	0	0	0	0	0	0	0	0	0	0	0	0	0
45064.9	1	59.9577	59.9577	30	1010	33.1	6.9	79.06	237.48	12.49	0	0	0.02	0	0	0	0	250	0	0	0	0	0	0	0	0	0	0	0	0	0	0	0	0	0	0
45064.9	1	59.9633	59.9633	30	1020	33	6.9	79.02	237.48	12.47	0	0	0.02	0	0	0	0	250	0	0	0	0	0	0	0	0	0	0	0	0	0	0	0	0	0	0
45064.9	1	59.9689	59.9689	30	1010	33.1	6.9	79	237.47	12.54	0	0	0.02	0	0	0	0	250	0	0	0	0	0	0	0	0	0	0	0	0	0	0	0	0	0	0
45064.9	1	59.9745	59.9745	30	990	33	6.9	79.03	237.49	12.49	0	0	0.02	0	0	0	0	250	0	0	0	0	0	0	0	0	0	0	0	0	0	0	0	0	0	0
45064.9	1	59.9801	59.9801	30	990	33	6.9	79.05	237.64	12.49	0	0	0.02	0	0	0	0	250	0	0	0	0	0	0	0	0	0	0	0	0	0	0	0	0	0	0
45064.9	1	59.9856	59.9856	30	980	33	6.9	79.06	237.56	12.5	0	0	0.02	0	0	0	0	250	0	0	0	0	0	0	0	0	0	0	0	0	0	0	0	0	0	0
45064.9	1	59.9912	59.9912	30	990	33	6.9	79.04	237.43	12.47	0	0	0.02	0	0	0	0	250	0	0	0	0	0	0	0	0	0	0	0	0	0	0	0	0	0	0
45064.9	1	59.9968	59.9968	30	1000	32.9	6.9	79.02	237.46	12.5	0	0	0.02	0	0	0	0	250	0	0	0	0	0	0	0	0	0	0	0	0	0	0	0	0	0	0
45064.9	1	60.0023	60.0023	30	990	33	6.9	78.96	237.5	12.53	0	0	0.02	0	0	0	0	250	0	0	0	0	0	0	0	0	0	0	0	0	0	0	0	0	0	0
45064.9	1	60.0079	60.0079	30	1000	33	6.9	78.98	237.51	12.48	0	0	0.02	0	0	0	0	250	0	0	0	0	0	0	0	0	0	0	0	0	0	0	0	0	0	0
45064.9	1	60.0135	60.0135	30	990	33	6.9	79.01	237.5	12.5	0	0	0.02	0	0	0	0	250	0	0	0	0	0	0	0	0	0	0	0	0	0	0	0	0	0	0
45064.9	1	60.0191	60.0191	30	990	33	6.9	79.05	237.34	12.53	0	0	0.02	0	0	0	0	250	0	0	0	0	0	0	0	0	0	0	0	0	0	0	0	0	0	0
45064.9	1	60.0246	60.0246	30	1000	32.9	6.9	79.03	237.51	12.48	0	0	0.02	0	0	0	0	250	0	0	0	0	0	0	0	0	0	0	0	0	0	0	0	0	0	0
45064.9	1	60.0302	60.0302	30	990	32.9	6.9	78.97	237.51	12.54	0	0	0.02	0	0	0	0	250	0	0	0	0	0	0	0	0	0	0	0	0	0	0	0	0	0	0
45064.9	1	60.0358	60.0358	30	990	33	6.9	78.9	237.58	12.49	0	0	0.02	0	0	0	0	250	0	0	0	0	0	0	0	0	0	0	0	0	0	0	0	0	0	0
45064.9	1	60.0414	60.0414	30	1000	33	6.9	78.86	237.51	12.47	0	0	0.02	0	0	0	0	250	0	0	0	0	0	0	0	0	0	0	0	0	0	0	0	0	0	0
45064.9	1	60.0469	60.0469	30	1000	33	6.9	78.88	237.52	12.55	0	0	0.02	0	0	0	0	250	0	0	0	0	0	0	0	0	0	0	0	0	0	0	0	0	0	0
45064.9	1	60.0525	60.0525	30	1000	33	6.9	78.91	237.56	12.48	0	0	0.02	0	0	0	0	250	0	0	0	0	0	0	0	0	0	0	0	0	0	0	0	0	0	0
45064.9	1	60.0581	60.0581	30	1000	32.9	6.9	78.91	237.51	12.49	0	0	0.02	0	0	0	0	250	0	0	0	0	0	0	0	0	0	0	0	0	0	0	0	0	0	0
45064.9	1	60.0636	60.0636	30	990	32.9	6.9	78.96	237.5	12.47	0	0	0.02	0	0	0	0	250	0	0	0	0	0	0	0	0	0	0	0	0	0	0	0	0	0	0
45064.9	1	60.0692	60.0692	30	990	33	6.9	78.95	237.48	12.47	0	0	0.02	0	0	0	0	250	0	0	0	0	0	0	0	0	0	0	0	0	0	0	0	0	0	0
45064.9	1	60.0748	60.0748	30	1000	33	6.9	78.95	237.5	12.51	0	0	0.02	0	0	0	0	250	0	0	0	0	0	0	0	0	0	0	0	0	0	0	0	0	0	0
45064.9	1	60.0803	60.0803	30	990	33	6.9	78.97	237.55	12.51	0	0	0.02	0	0	0	0	250	0	0	0	0	0	0	0	0	0	0	0	0	0	0	0	0	0	0
45064.9	1	60.0859	60.0859	30	990	33	6.9	79	237.44	12.48	0	0	0.02	0	0	0	0	250	0	0	0	0	0	0	0	0	0	0	0	0	0	0	0	0	0	0
45064.9	1	60.0915	60.0915	30	990	33	6.9	78.97	237.5	12.45	0	0	0.02	0	0	0	0	250	0	0	0	0	0	0	0	0	0	0	0	0	0	0	0	0	0	0
45064.9	1	60.0971	60.0971	30	990	33	6.9	78.98	237.53	12.51	0	0	0.02	0	0	0	0	250	0	0	0	0	0	0	0	0	0	0	0	0	0	0	0	0	0	0
45064.9	1	60.1026	60.1026	30	990	33	6.9	79.02	237.52	12.46	0	0	0.02	0	0	0	0	250	0	0	0	0	0	0	0	0	0	0	0	0	0	0	0	0	0	0
45064.9	1	60.1082	60.1082	30	990	33	6.9	79.05	237.51	12.51	0	0	0.02	0	0	0	0	250	0	0	0	0	0	0	0	0	0	0	0	0	0	0	0	0	0	0
45064.9	1	60.1138	60.1138	30	1000	33	6.9	79.06	237.47	12.54	0	0	0.02	0	0	0	0	250	0	0	0	0	0	0	0	0	0	0	0	0	0	0	0	0	0	0
45064.9	1	60.1193	60.1193	30	1000	32.9	6.9	79.04	237.51	12.49	0	0	0.02	0	0	0	0	250	0	0	0	0	0	0	0	0	0	0	0	0	0	0	0	0	0	0
45064.9	1	60.1249	60.1249	30	990	32.9	6.9	79.03	237.54	12.47	0	0	0.02	0	0	0	0	250	0	0	0	0	0	0	0	0	0	0	0	0	0	0	0	0	0	0
45064.9	1	60.1305	60.1305	30	990	32.9	6.9	78.97	237.5	12.51	0	0	0.02	0	0	0	0	250	0	0	0	0	0	0	0	0	0	0	0	0	0	0	0	0	0	0
45064.9	1	60.1361	60.1361	30	1020	33	6.9	78.94	237.44	12.5	0	0	0.02	0	0	0	0	250	0	0	0	0	0	0	0	0	0	0	0	0	0	0	0	0	0	0
45064.9	1	60.1416	60.1416	30	1010	33	6.9	78.96	237.54	12.47	0	0	0.02	0	0	0	0	250	0	0	0	0	0	0	0	0	0	0	0	0	0	0	0	0	0	0
45064.9	1	60.1472	60.1472	30	1020	33	6.9	79.03	237.51	12.5	0	0	0.02	0	0	0	0	250	0	0	0	0	0	0	0	0	0	0	0	0	0	0	0	0	0	0
45064.9	1	60.1528	60.1528	30	1010	33	6.9	79	237.49	12.52	0	0	0.02	0	0	0	0	250	0	0	0	0	0	0	0	0	0	0	0	0	0	0	0	0	0	0
45064.9	1	60.1584	60.1584	30	990	33	6.9	79.07	237.47	12.5	0	0	0.02	0	0	0	0	250	0	0	0	0	0	0	0	0	0	0	0	0	0	0	0	0	0	0
45064.9	1	60.1639	60.1639	30	990	33	6.9	79.1	237.61	12.5	0	0	0.02	0	0	0	0	250	0	0	0	0	0	0	0	0	0	0	0	0	0	0	0	0	0	0
45064.9	1	60.1695	60.1695	30	990	32.9	6.9	79.05	237.54	12.47	0	0	0.02	0	0	0	0	250	0	0	0	0	0	0	0	0	0	0	0	0	0	0	0	0	0	0
45064.9	1	60.1751	60.1751	30	1000	32.9	6.9	79.1	237.52	12.51	0	0	0.02	0	0	0	0	250	0	0	0	0	0	0	0	0	0	0	0	0	0	0	0	0	0	0
45064.9	1	60.1806	60.1806	30	990	32.9	6.9	79.09	237.49	12.47	0	0	0.02	0	0	0	0	250	0	0	0	0	0	0	0	0	0	0	0	0	0	0	0	0	0	0
45064.9	1	60.1862	60.1862	30	1020	33	6.9	79.05	237.5	12.5	0	0	0.02	0	0	0	0	250	0	0	0	0	0	0	0	0	0	0	0	0	0	0	0	0	0	0
45064.9	1	60.1918	60.1918	30	1010	33	6.9	79.07	237.58	12.49	0	0	0.02	0	0	0	0	250	0	0	0	0	0	0	0	0	0	0	0	0	0	0	0	0	0	0
45064.9	1	60.1974	60.1974	30	1000	33	6.9	79.1	237.47	12.49	0	0	0.02	0	0	0	0	250	0	0	0	0	0	0	0	0	0	0	0	0	0	0	0	0	0	0
45064.9	1	60.2029	60.2029	30	1000	33	6.9	79.1	237.39	12.49	0	0	0.02	0	0	0	0	250	0	0	0	0	0	0	0	0	0	0	0	0	0	0	0	0	0	0
45064.9	1	60.2085	60.2085	30	1000	32.9	6.9	79.11	237.49	12.48	0	0	0.02	0	0	0	0	250	0	0	0	0	0	0	0	0	0	0	0	0	0	0	0	0	0	0
45064.9	1	60.2141	60.2141	30	1000	33	6.9	79.13	237.6	12.5	0	0	0.02	0	0	0	0	250	0	0	0	0	0	0	0	0	0	0	0	0	0	0	0	0	0	0
45064.9	1	60.2197	60.2197	30	990	33	6.9	79.09	237.52	12.47	0	0	0.02	0	0	0	0	250	0	0	0	0	0	0	0	0	0	0	0	0	0	0	0	0	0	0
45064.9	1	60.2253	60.2253	30	1000	33	6.9	79.02	237.54	12.52	0	0	0.02	0	0	0	0	250	0	0	0	0	0	0	0	0	0	0	0	0	0	0	0	0	0	0
45064.9	1	60.2308	60.2308	30	1000	33	6.9	78.98	237.45	12.56	0	0	0.02	0	0	0	0	250	0	0	0	0	0	0	0	0	0	0	0	0	0	0	0	0	0	0
45064.9	1	60.2364	60.2364	30	1000	33	6.9	78.92	237.66	12.47	0	0	0.02	0	0	0	0	250	0	0	0	0	0	0	0	0	0	0	0	0	0	0	0	0	0	0
45064.9	1	60.242	60.242	30	990	33	6.9	78.99	237.52	12.48	0	0	0.02	0	0	0	0	250	0	0	0	0	0	0	0	0	0	0	0	0	0	0	0	0	0	0
45064.9	1	60.2475	60.2475	30	1010	33	6.9	79.02	237.49	12.49	0	0	0.02	0	0	0	0	250	0	0	0	0	0	0	0	0	0	0	0	0	0	0	0	0	0	0
45064.9	1	60.2531	60.2531	30	990	33	6.9	79.04	237.5	12.56	0	0	0.02	0	0	0	0	250	0	0	0	0	0	0	0	0	0	0	0	0	0	0	0	0	0	0
45064.9	1	60.2587	60.2587	30	1000	33	6.9	79.04	237.58	12.5	0	0	0.02	0	0	0	0	250	0	0	0	0	0	0	0	0	0	0	0	0	0	0	0	0	0	0
45064.9	1	60.2643	60.2643	30	1000	33	6.9	79.05	237.54	12.47	0	0	0.02	0	0	0	0	250	0	0	0	0	0	0	0	0	0	0	0	0	0	0	0	0	0	0
45064.9	1	60.2698	60.2698	30	1000	33	6.9	79.03	237.49	12.45	0	0	0.02	0	0	0	0	250	0	0	0	0	0	0	0	0	0	0	0	0	0	0	0	0	0	0
45065	1	60.2754	60.2754	30	1000	33	6.9	78.98	237.4	12.48	0	0	0.02	0	0	0	0	250	0	0	0	0	0	0	0	0	0	0	0	0	0	0	0	0	0	0
45065	1	60.281	60.281	30	1000	33	6.9	78.98	237.49	12.44	0	0	0.02	0	0	0	0	250	0	0	0	0	0	0	0	0	0	0	0	0	0	0	0	0	0	0
45065	1	60.2866	60.2866	30	1000	33	6.9	78.94	237.54	12.53	0	0	0.02	0	0	0	0	250	0	0	0	0	0	0	0	0	0	0	0	0	0	0	0	0	0	0
45065	1	60.2922	60.2922	30	990	32.9	6.9	78.95	237.53	12.47	0	0	0.02	0	0	0	0	250	0	0	0	0	0	0	0	0	0	0	0	0	0	0	0	0	0	0
45065	1	60.2977	60.2977	30	990	32.9	6.9	79.01	237.5	12.48	0	0	0.02	0	0	0	0	250	0	0	0	0	0	0	0	0	0	0	0	0	0	0	0	0	0	0
45065	1	60.3033	60.3033	30	990	32.9	6.9	79.05	237.28	12.51	0	0	0.02	0	0	0	0	250	0	0	0	0	0	0	0	0	0	0	0	0	0	0	0	0	0	0
45065	1	60.3089	60.3089	30	990	32.9	6.9	79.08	237.53	12.52	0	0	0.02	0	0	0	0	250	0	0	0	0	0	0	0	0	0	0	0	0	0	0	0	0	0	0
45065	1	60.3145	60.3145	30	990	32.9	6.9	79.1	237.67	12.5	0	0	0.02	0	0	0	0	250	0	0	0	0	0	0	0	0	0	0	0	0	0	0	0	0	0	0
45065	1	60.3201	60.3201	30	990	32.9	6.9	79.1	237.47	12.46	0	0	0.02	0	0	0	0	250	0	0	0	0	0	0	0	0	0	0	0	0	0	0	0	0	0	0
45065	1	60.3256	60.3256	30	1000	32.9	6.9	79.1	237.29	12.55	0	0	0.02	0	0	0	0	250	0	0	0	0	0	0	0	0	0	0	0	0	0	0	0	0	0	0
45065	1	60.3312	60.3312	30	990	32.9	6.9	79.09	237.47	12.48	0	0	0.02	0	0	0	0	250	0	0	0	0	0	0	0	0	0	0	0	0	0	0	0	0	0	0
45065	1	60.3368	60.3368	30	1000	33	6.9	79.08	237.46	12.49	0	0	0.02	0	0	0	0	250	0	0	0	0	0	0	0	0	0	0	0	0	0	0	0	0	0	0
45065	1	60.3424	60.3424	30	990	33	6.9	79.06	237.62	12.5	0	0	0.02	0	0	0	0	250	0	0	0	0	0	0	0	0	0	0	0	0	0	0	0	0	0	0
45065	1	60.3479	60.3479	30	990	33	6.9	79.03	237.49	12.49	0	0	0.02	0	0	0	0	250	0	0	0	0	0	0	0	0	0	0	0	0	0	0	0	0	0	0
45065	1	60.3535	60.3535	30	990	33	6.9	79.08	237.42	12.45	0	0	0.02	0	0	0	0	250	0	0	0	0	0	0	0	0	0	0	0	0	0	0	0	0	0	0
45065	1	60.3591	60.3591	30	990	33	6.9	79.09	237.5	12.45	0	0	0.02	0	0	0	0	250	0	0	0	0	0	0	0	0	0	0	0	0	0	0	0	0	0	0
45065	1	60.3647	60.3647	30	1000	33	6.9	79.09	237.58	12.58	0	0	0.02	0	0	0	0	250	0	0	0	0	0	0	0	0	0	0	0	0	0	0	0	0	0	0
45065	1	60.3702	60.3702	30	1000	33	6.9	79.12	237.48	12.51	0	0	0.02	0	0	0	0	250	0	0	0	0	0	0	0	0	0	0	0	0	0	0	0	0	0	0
45065	1	60.3758	60.3758	30	1000	32.9	6.9	79.11	237.35	12.47	0	0	0.02	0	0	0	0	250	0	0	0	0	0	0	0	0	0	0	0	0	0	0	0	0	0	0
45065	1	60.3814	60.3814	30	1000	32.9	6.9	79.11	237.51	12.4	0	0	0.02	0	0	0	0	250	0	0	0	0	0	0	0	0	0	0	0	0	0	0	0	0	0	0
45065	1	60.387	60.387	30	1010	33	6.9	79.06	237.6	12.51	0	0	0.02	0	0	0	0	250	0	0	0	0	0	0	0	0	0	0	0	0	0	0	0	0	0	0
45065	1	60.3926	60.3926	30	1010	32.9	6.9	78.98	237.52	12.49	0	0	0.02	0	0	0	0	250	0	0	0	0	0	0	0	0	0	0	0	0	0	0	0	0	0	0
45065	1	60.3981	60.3981	30	1020	32.9	6.9	78.98	237.51	12.49	0	0	0.02	0	0	0	0	250	0	0	0	0	0	0	0	0	0	0	0	0	0	0	0	0	0	0
45065	1	60.4037	60.4037	30	1000	32.9	6.9	78.89	237.5	12.47	0	0	0.02	0	0	0	0	250	0	0	0	0	0	0	0	0	0	0	0	0	0	0	0	0	0	0
45065	1	60.4093	60.4093	30	1000	32.9	6.9	78.91	237.53	12.47	0	0	0.02	0	0	0	0	250	0	0	0	0	0	0	0	0	0	0	0	0	0	0	0	0	0	0
45065	1	60.4148	60.4148	30	1000	32.9	6.9	78.99	237.5	12.55	0	0	0.02	0	0	0	0	250	0	0	0	0	0	0	0	0	0	0	0	0	0	0	0	0	0	0
45065	1	60.4204	60.4204	30	1000	33	6.9	78.97	237.45	12.52	0	0	0.02	0	0	0	0	250	0	0	0	0	0	0	0	0	0	0	0	0	0	0	0	0	0	0
45065	1	60.426	60.426	30	1000	33	6.9	79.02	237.48	12.5	0	0	0.02	0	0	0	0	250	0	0	0	0	0	0	0	0	0	0	0	0	0	0	0	0	0	0
45065	1	60.4315	60.4315	30	1000	33	6.9	79.02	237.52	12.45	0	0	0.02	0	0	0	0	250	0	0	0	0	0	0	0	0	0	0	0	0	0	0	0	0	0	0
45065	1	60.4371	60.4371	30	1000	33	6.9	79.01	237.53	12.52	0	0	0.02	0	0	0	0	250	0	0	0	0	0	0	0	0	0	0	0	0	0	0	0	0	0	0
45065	1	60.4427	60.4427	30	1010	33	6.9	78.99	237.38	12.53	0	0	0.02	0	0	0	0	250	0	0	0	0	0	0	0	0	0	0	0	0	0	0	0	0	0	0
45065	1	60.4482	60.4482	30	1010	33	6.9	79.01	237.48	12.46	0	0	0.02	0	0	0	0	250	0	0	0	0	0	0	0	0	0	0	0	0	0	0	0	0	0	0
45065	1	60.4538	60.4538	30	1020	33	6.9	79.03	237.67	12.52	0	0	0.02	0	0	0	0	250	0	0	0	0	0	0	0	0	0	0	0	0	0	0	0	0	0	0
45065	1	60.4594	60.4594	30	1010	33	6.9	79.01	237.51	12.55	0	0	0.02	0	0	0	0	250	0	0	0	0	0	0	0	0	0	0	0	0	0	0	0	0	0	0
45065	1	60.4649	60.4649	30	1010	33	6.9	78.97	237.44	12.52	0	0	0.02	0	0	0	0	250	0	0	0	0	0	0	0	0	0	0	0	0	0	0	0	0	0	0
45065	1	60.4705	60.4705	30	1010	32.9	6.9	78.97	237.38	12.52	0	0	0.02	0	0	0	0	250	0	0	0	0	0	0	0	0	0	0	0	0	0	0	0	0	0	0
45065	1	60.4761	60.4761	30	1020	33	6.9	78.96	237.56	12.49	0	0	0.02	0	0	0	0	250	0	0	0	0	0	0	0	0	0	0	0	0	0	0	0	0	0	0
45065	1	60.4816	60.4816	30	1020	33	6.9	78.98	237.52	12.51	0	0	0.02	0	0	0	0	250	0	0	0	0	0	0	0	0	0	0	0	0	0	0	0	0	0	0
45065	1	60.4872	60.4872	30	1010	33	6.9	78.94	237.5	12.51	0	0	0.02	0	0	0	0	250	0	0	0	0	0	0	0	0	0	0	0	0	0	0	0	0	0	0
45065	1	60.4928	60.4928	30	1000	33	6.9	78.96	237.44	12.44	0	0	0.02	0	0	0	0	250	0	0	0	0	0	0	0	0	0	0	0	0	0	0	0	0	0	0
45065	1	60.4984	60.4984	30	1010	33	6.9	78.96	237.61	12.5	0	0	0.02	0	0	0	0	250	0	0	0	0	0	0	0	0	0	0	0	0	0	0	0	0	0	0
45065	1	60.504	60.504	30	1010	32.9	6.9	78.98	237.51	12.51	0	0	0.02	0	0	0	0	250	0	0	0	0	0	0	0	0	0	0	0	0	0	0	0	0	0	0
45065	1	60.5095	60.5095	30	1000	33	6.9	79	237.52	12.6	0	0	0.02	0	0	0	0	250	0	0	0	0	0	0	0	0	0	0	0	0	0	0	0	0	0	0
45065	1	60.5151	60.5151	30	1000	33	6.9	79.04	237.49	12.45	0	0	0.02	0	0	0	0	250	0	0	0	0	0	0	0	0	0	0	0	0	0	0	0	0	0	0
45065	1	60.5207	60.5207	30	990	33	6.9	79.01	237.48	12.49	0	0	0.02	0	0	0	0	250	0	0	0	0	0	0	0	0	0	0	0	0	0	0	0	0	0	0
45065	1	60.5263	60.5263	30	1000	33	6.9	78.93	237.54	12.42	0	0	0.02	0	0	0	0	250	0	0	0	0	0	0	0	0	0	0	0	0	0	0	0	0	0	0
45065	1	60.5318	60.5318	30	990	32.9	6.9	78.9	237.51	12.53	0	0	0.02	0	0	0	0	250	0	0	0	0	0	0	0	0	0	0	0	0	0	0	0	0	0	0
45065	1	60.5374	60.5374	30	1000	32.9	6.9	78.9	237.37	12.51	0	0	0.02	0	0	0	0	250	0	0	0	0	0	0	0	0	0	0	0	0	0	0	0	0	0	0
45065	1	60.5429	60.5429	30	990	33	6.9	78.95	237.5	12.49	0	0	0.02	0	0	0	0	250	0	0	0	0	0	0	0	0	0	0	0	0	0	0	0	0	0	0
45065	1	60.5485	60.5485	30	1000	33	6.9	78.97	237.65	12.5	0	0	0.02	0	0	0	0	250	0	0	0	0	0	0	0	0	0	0	0	0	0	0	0	0	0	0
45065	1	60.5541	60.5541	30	990	33	6.9	79.04	237.52	12.47	0	0	0.02	0	0	0	0	250	0	0	0	0	0	0	0	0	0	0	0	0	0	0	0	0	0	0
45065	1	60.5597	60.5597	30	990	33	6.9	79.09	237.3	12.51	0	0	0.02	0	0	0	0	250	0	0	0	0	0	0	0	0	0	0	0	0	0	0	0	0	0	0
45065	1	60.5652	60.5652	30	990	33	6.9	79.06	237.52	12.49	0	0	0.02	0	0	0	0	250	0	0	0	0	0	0	0	0	0	0	0	0	0	0	0	0	0	0
45065	1	60.5708	60.5708	30	990	33	6.9	79.07	237.54	12.48	0	0	0.02	0	0	0	0	250	0	0	0	0	0	0	0	0	0	0	0	0	0	0	0	0	0	0
45065	1	60.5764	60.5764	30	990	33	6.9	79.08	237.5	12.49	0	0	0.02	0	0	0	0	250	0	0	0	0	0	0	0	0	0	0	0	0	0	0	0	0	0	0
45065	1	60.582	60.582	30	990	33	6.9	79.09	237.41	12.52	0	0	0.02	0	0	0	0	250	0	0	0	0	0	0	0	0	0	0	0	0	0	0	0	0	0	0
45065	1	60.5875	60.5875	30	1000	33	6.9	79.07	237.49	12.5	0	0	0.02	0	0	0	0	250	0	0	0	0	0	0	0	0	0	0	0	0	0	0	0	0	0	0
45065	1	60.5931	60.5931	30	1000	33	6.9	78.99	237.51	12.49	0	0	0.02	0	0	0	0	250	0	0	0	0	0	0	0	0	0	0	0	0	0	0	0	0	0	0
45065	1	60.5987	60.5987	30	1000	33	6.9	78.99	237.51	12.52	0	0	0.02	0	0	0	0	250	0	0	0	0	0	0	0	0	0	0	0	0	0	0	0	0	0	0
45065	1	60.6043	60.6043	30	1000	33	6.9	78.94	237.35	12.5	0	0	0.02	0	0	0	0	250	0	0	0	0	0	0	0	0	0	0	0	0	0	0	0	0	0	0
45065	1	60.6098	60.6098	30	1000	33	6.9	78.94	237.52	12.51	0	0	0.02	0	0	0	0	250	0	0	0	0	0	0	0	0	0	0	0	0	0	0	0	0	0	0
45065	1	60.6154	60.6154	30	1000	33	6.9	79	237.53	12.44	0	0	0.02	0	0	0	0	250	0	0	0	0	0	0	0	0	0	0	0	0	0	0	0	0	0	0
45065	1	60.621	60.621	30	1010	33	6.9	79.04	237.53	12.41	0	0	0.02	0	0	0	0	250	0	0	0	0	0	0	0	0	0	0	0	0	0	0	0	0	0	0
45065	1	60.6265	60.6265	30	1010	33	6.9	79	237.51	12.49	0	0	0.02	0	0	0	0	250	0	0	0	0	0	0	0	0	0	0	0	0	0	0	0	0	0	0
45065	1	60.6321	60.6321	30	1010	32.9	6.9	78.99	237.43	12.49	0	0	0.02	0	0	0	0	250	0	0	0	0	0	0	0	0	0	0	0	0	0	0	0	0	0	0
45065	1	60.6377	60.6377	30	1000	32.9	6.9	79.02	237.36	12.56	0	0	0.02	0	0	0	0	250	0	0	0	0	0	0	0	0	0	0	0	0	0	0	0	0	0	0
45065	1	60.6432	60.6432	30	1000	32.9	6.9	79.02	237.5	12.5	0	0	0.02	0	0	0	0	250	0	0	0	0	0	0	0	0	0	0	0	0	0	0	0	0	0	0
45065	1	60.6488	60.6488	30	1000	32.9	6.9	79.05	237.56	12.47	0	0	0.02	0	0	0	0	250	0	0	0	0	0	0	0	0	0	0	0	0	0	0	0	0	0	0
45065	1	60.6544	60.6544	30	1000	33	6.9	79	237.54	12.53	0	0	0.02	0	0	0	0	250	0	0	0	0	0	0	0	0	0	0	0	0	0	0	0	0	0	0
45065	1	60.66	60.66	30	1000	33	6.9	78.99	237.24	12.52	0	0	0.02	0	0	0	0	250	0	0	0	0	0	0	0	0	0	0	0	0	0	0	0	0	0	0
45065	1	60.6655	60.6655	30	1000	33	6.9	78.98	237.51	12.52	0	0	0.02	0	0	0	0	250	0	0	0	0	0	0	0	0	0	0	0	0	0	0	0	0	0	0
45065	1	60.6711	60.6711	30	1000	33	6.9	79.01	237.55	12.52	0	0	0.02	0	0	0	0	250	0	0	0	0	0	0	0	0	0	0	0	0	0	0	0	0	0	0
45065	1	60.6767	60.6767	30	990	32.9	6.9	79.02	237.5	12.5	0	0	0.02	0	0	0	0	250	0	0	0	0	0	0	0	0	0	0	0	0	0	0	0	0	0	0
45065	1	60.6823	60.6823	30	1000	32.9	6.9	79.08	237.51	12.5	0	0	0.02	0	0	0	0	250	0	0	0	0	0	0	0	0	0	0	0	0	0	0	0	0	0	0
45065	1	60.6878	60.6878	30	1000	32.9	6.9	79.08	237.55	12.49	0	0	0.02	0	0	0	0	250	0	0	0	0	0	0	0	0	0	0	0	0	0	0	0	0	0	0
45065	1	60.6934	60.6934	30	1000	32.9	6.9	79.06	237.52	12.53	0	0	0.02	0	0	0	0	250	0	0	0	0	0	0	0	0	0	0	0	0	0	0	0	0	0	0
45065	1	60.699	60.699	30	1000	32.9	6.9	79.06	237.39	12.5	0	0	0.02	0	0	0	0	250	0	0	0	0	0	0	0	0	0	0	0	0	0	0	0	0	0	0
45065	1	60.7046	60.7046	30	1000	33	6.9	79.01	237.48	12.46	0	0	0.02	0	0	0	0	250	0	0	0	0	0	0	0	0	0	0	0	0	0	0	0	0	0	0
45065	1	60.7101	60.7101	30	1000	33	6.9	78.99	237.58	12.51	0	0	0.02	0	0	0	0	250	0	0	0	0	0	0	0	0	0	0	0	0	0	0	0	0	0	0
45065	1	60.7157	60.7157	30	1000	33	6.9	79.06	237.5	12.51	0	0	0.02	0	0	0	0	250	0	0	0	0	0	0	0	0	0	0	0	0	0	0	0	0	0	0
45065	1	60.7213	60.7213	30	1000	33	6.9	79.04	237.48	12.54	0	0	0.02	0	0	0	0	250	0	0	0	0	0	0	0	0	0	0	0	0	0	0	0	0	0	0
45065	1	60.7269	60.7269	30	1000	32.9	6.9	79.06	237.6	12.43	0	0	0.02	0	0	0	0	250	0	0	0	0	0	0	0	0	0	0	0	0	0	0	0	0	0	0
45065	1	60.7325	60.7325	30	1000	33	6.9	79.08	237.55	12.52	0	0	0.02	0	0	0	0	250	0	0	0	0	0	0	0	0	0	0	0	0	0	0	0	0	0	0
45065	1	60.738	60.738	30	1000	33	6.9	79.1	237.33	12.46	0	0	0.02	0	0	0	0	250	0	0	0	0	0	0	0	0	0	0	0	0	0	0	0	0	0	0
45065	1	60.7436	60.7436	30	1000	33	6.9	79.13	237.46	12.46	0	0	0.02	0	0	0	0	250	0	0	0	0	0	0	0	0	0	0	0	0	0	0	0	0	0	0
45065	1	60.7492	60.7492	30	1010	33	6.9	79.13	237.5	12.45	0	0	0.02	0	0	0	0	250	0	0	0	0	0	0	0	0	0	0	0	0	0	0	0	0	0	0
45065	1	60.7548	60.7548	30	1000	32.9	6.9	79.13	237.54	12.49	0	0	0.02	0	0	0	0	250	0	0	0	0	0	0	0	0	0	0	0	0	0	0	0	0	0	0
45065	1	60.7603	60.7603	30	1000	32.9	6.9	79.07	237.49	12.52	0	0	0.02	0	0	0	0	250	0	0	0	0	0	0	0	0	0	0	0	0	0	0	0	0	0	0
45065	1	60.7659	60.7659	30	1010	32.9	6.9	79.07	237.39	12.49	0	0	0.02	0	0	0	0	250	0	0	0	0	0	0	0	0	0	0	0	0	0	0	0	0	0	0
45065	1	60.7715	60.7715	30	1010	32.9	6.9	79.02	237.51	12.56	0	0	0.02	0	0	0	0	250	0	0	0	0	0	0	0	0	0	0	0	0	0	0	0	0	0	0
45065	1	60.7771	60.7771	30	1010	32.9	6.9	79	237.52	12.48	0	0	0.02	0	0	0	0	250	0	0	0	0	0	0	0	0	0	0	0	0	0	0	0	0	0	0
45065	1	60.7826	60.7826	30	1010	32.9	6.9	79.02	237.5	12.52	0	0	0.02	0	0	0	0	250	0	0	0	0	0	0	0	0	0	0	0	0	0	0	0	0	0	0
45065	1	60.7882	60.7882	30	1000	33	6.9	78.99	237.41	12.51	0	0	0.02	0	0	0	0	250	0	0	0	0	0	0	0	0	0	0	0	0	0	0	0	0	0	0
45065	1	60.7938	60.7938	30	990	33	6.9	79	237.57	12.51	0	0	0.02	0	0	0	0	250	0	0	0	0	0	0	0	0	0	0	0	0	0	0	0	0	0	0
45065	1	60.7994	60.7994	30	1000	33	6.9	79.01	237.57	12.51	0	0	0.02	0	0	0	0	250	0	0	0	0	0	0	0	0	0	0	0	0	0	0	0	0	0	0
45065	1	60.805	60.805	30	1000	33	6.9	79.06	237.52	12.53	0	0	0.02	0	0	0	0	250	0	0	0	0	0	0	0	0	0	0	0	0	0	0	0	0	0	0
45065	1	60.8105	60.8105	30	1000	33	6.9	79.09	237.44	12.5	0	0	0.02	0	0	0	0	250	0	0	0	0	0	0	0	0	0	0	0	0	0	0	0	0	0	0
45065	1	60.8161	60.8161	30	1000	32.9	6.9	79.08	237.51	12.53	0	0	0.02	0	0	0	0	250	0	0	0	0	0	0	0	0	0	0	0	0	0	0	0	0	0	0
45065	1	60.8217	60.8217	30	1010	32.9	6.9	79.06	237.62	12.5	0	0	0.02	0	0	0	0	250	0	0	0	0	0	0	0	0	0	0	0	0	0	0	0	0	0	0
45065	1	60.8272	60.8272	30	1020	32.9	6.9	79.05	237.53	12.51	0	0	0.02	0	0	0	0	250	0	0	0	0	0	0	0	0	0	0	0	0	0	0	0	0	0	0
45065	1	60.8328	60.8328	30	1010	33	6.9	79.02	237.48	12.5	0	0	0.02	0	0	0	0	250	0	0	0	0	0	0	0	0	0	0	0	0	0	0	0	0	0	0
45065	1	60.8384	60.8384	30	1010	33	6.9	78.97	237.47	12.53	0	0	0.02	0	0	0	0	250	0	0	0	0	0	0	0	0	0	0	0	0	0	0	0	0	0	0
45065	1	60.844	60.844	30	1010	33	6.9	79.01	237.6	12.48	0	0	0.02	0	0	0	0	250	0	0	0	0	0	0	0	0	0	0	0	0	0	0	0	0	0	0
45065	1	60.8496	60.8496	30	1010	32.9	6.9	79.01	237.53	12.5	0	0	0.02	0	0	0	0	250	0	0	0	0	0	0	0	0	0	0	0	0	0	0	0	0	0	0
45065	1	60.8551	60.8551	30	990	32.9	6.9	78.99	237.52	12.51	0	0	0.02	0	0	0	0	250	0	0	0	0	0	0	0	0	0	0	0	0	0	0	0	0	0	0
45065	1	60.8607	60.8607	30	1000	32.9	6.9	78.99	237.42	12.52	0	0	0.02	0	0	0	0	250	0	0	0	0	0	0	0	0	0	0	0	0	0	0	0	0	0	0
45065	1	60.8663	60.8663	30	1010	32.9	6.9	78.95	237.47	12.58	0	0	0.02	0	0	0	0	250	0	0	0	0	0	0	0	0	0	0	0	0	0	0	0	0	0	0
45065	1	60.8719	60.8719	30	1010	32.9	6.9	78.94	237.51	12.49	0	0	0.02	0	0	0	0	250	0	0	0	0	0	0	0	0	0	0	0	0	0	0	0	0	0	0
45065	1	60.8774	60.8774	30	1020	32.9	6.9	79	237.51	12.52	0	0	0.02	0	0	0	0	250	0	0	0	0	0	0	0	0	0	0	0	0	0	0	0	0	0	0
45065	1	60.883	60.883	30	1010	32.9	6.9	79.01	237.45	12.51	0	0	0.02	0	0	0	0	250	0	0	0	0	0	0	0	0	0	0	0	0	0	0	0	0	0	0
45065	1	60.8886	60.8886	30	1010	33	6.9	79.03	237.53	12.54	0	0	0.02	0	0	0	0	250	0	0	0	0	0	0	0	0	0	0	0	0	0	0	0	0	0	0
45065	1	60.8942	60.8942	30	1010	33.1	6.9	79.07	237.51	12.53	0	0	0.02	0	0	0	0	250	0	0	0	0	0	0	0	0	0	0	0	0	0	0	0	0	0	0
45065	1	60.8997	60.8997	30	1010	33	6.9	79.03	237.52	12.48	0	0	0.02	0	0	0	0	250	0	0	0	0	0	0	0	0	0	0	0	0	0	0	0	0	0	0
45065	1	60.9053	60.9053	30	1010	33	6.9	79.05	237.47	12.52	0	0	0.02	0	0	0	0	250	0	0	0	0	0	0	0	0	0	0	0	0	0	0	0	0	0	0
45065	1	60.9109	60.9109	30	1010	33	6.9	79.03	237.54	12.55	0	0	0.02	0	0	0	0	250	0	0	0	0	0	0	0	0	0	0	0	0	0	0	0	0	0	0
45065	1	60.9164	60.9164	30	1010	33	6.9	79.02	237.55	12.48	0	0	0.02	0	0	0	0	250	0	0	0	0	0	0	0	0	0	0	0	0	0	0	0	0	0	0
45065	1	60.922	60.922	30	1010	32.9	6.9	79.08	237.54	12.51	0	0	0.02	0	0	0	0	250	0	0	0	0	0	0	0	0	0	0	0	0	0	0	0	0	0	0
45065	1	60.9276	60.9276	30	1010	32.9	6.9	79.05	237.47	12.5	0	0	0.02	0	0	0	0	250	0	0	0	0	0	0	0	0	0	0	0	0	0	0	0	0	0	0
45065	1	60.9331	60.9331	30	1010	32.9	6.9	78.98	237.55	12.5	0	0	0.02	0	0	0	0	250	0	0	0	0	0	0	0	0	0	0	0	0	0	0	0	0	0	0
45065	1	60.9387	60.9387	30	1000	32.9	6.9	78.97	237.57	12.48	0	0	0.02	0	0	0	0	250	0	0	0	0	0	0	0	0	0	0	0	0	0	0	0	0	0	0
45065	1	60.9443	60.9443	30	1000	33	6.9	78.95	237.51	12.51	0	0	0.02	0	0	0	0	250	0	0	0	0	0	0	0	0	0	0	0	0	0	0	0	0	0	0
45065	1	60.9498	60.9498	30	1000	33	6.9	78.99	237.47	12.49	0	0	0.02	0	0	0	0	250	0	0	0	0	0	0	0	0	0	0	0	0	0	0	0	0	0	0
45065	1	60.9554	60.9554	30	1000	33	6.9	79	237.53	12.52	0	0	0.02	0	0	0	0	250	0	0	0	0	0	0	0	0	0	0	0	0	0	0	0	0	0	0
45065	1	60.961	60.961	30	1000	33	6.9	79.01	237.59	12.51	0	0	0.02	0	0	0	0	250	0	0	0	0	0	0	0	0	0	0	0	0	0	0	0	0	0	0
45065	1	60.9666	60.9666	30	1000	33	6.9	79.01	237.52	12.56	0	0	0.02	0	0	0	0	250	0	0	0	0	0	0	0	0	0	0	0	0	0	0	0	0	0	0
45065	1	60.9721	60.9721	30	1000	33	6.9	79.05	237.4	12.48	0	0	0.02	0	0	0	0	250	0	0	0	0	0	0	0	0	0	0	0	0	0	0	0	0	0	0
45065	1	60.9777	60.9777	30	1000	33	6.9	79.03	237.5	12.53	0	0	0.02	0	0	0	0	250	0	0	0	0	0	0	0	0	0	0	0	0	0	0	0	0	0	0
45065	1	60.9833	60.9833	30	1000	33	6.9	79.03	237.56	12.55	0	0	0.02	0	0	0	0	250	0	0	0	0	0	0	0	0	0	0	0	0	0	0	0	0	0	0
45065	1	60.9888	60.9888	30	1000	32.9	6.9	79.03	237.5	12.5	0	0	0.02	0	0	0	0	250	0	0	0	0	0	0	0	0	0	0	0	0	0	0	0	0	0	0
45065	1	60.9944	60.9944	30	1000	32.9	6.9	79.04	237.37	12.51	0	0	0.02	0	0	0	0	250	0	0	0	0	0	0	0	0	0	0	0	0	0	0	0	0	0	0
45065	1	61	61	30	1000	32.9	6.9	79.01	237.64	12.54	0	0	0.02	0	0	0	0	250	0	0	0	0	0	0	0	0	0	0	0	0	0	0	0	0	0	0
45065	1	61.0056	61.0056	30	1000	32.9	6.9	79.05	237.5	12.49	0	0	0.02	0	0	0	0	250	0	0	0	0	0	0	0	0	0	0	0	0	0	0	0	0	0	0
45065	1	61.0112	61.0112	30	1010	32.9	6.9	79.08	237.47	12.49	0	0	0.02	0	0	0	0	250	0	0	0	0	0	0	0	0	0	0	0	0	0	0	0	0	0	0
45065	1	61.0167	61.0167	30	1000	33	6.9	79.05	237.47	12.52	0	0	0.02	0	0	0	0	250	0	0	0	0	0	0	0	0	0	0	0	0	0	0	0	0	0	0
45065	1	61.0223	61.0223	30	1000	33	6.9	79.05	237.61	12.5	0	0	0.02	0	0	0	0	250	0	0	0	0	0	0	0	0	0	0	0	0	0	0	0	0	0	0
45065	1	61.0279	61.0279	30	990	33	6.9	79.01	237.5	12.49	0	0	0.02	0	0	0	0	250	0	0	0	0	0	0	0	0	0	0	0	0	0	0	0	0	0	0
45065	1	61.0335	61.0335	30	1000	32.9	6.9	79.05	237.49	12.48	0	0	0.02	0	0	0	0	250	0	0	0	0	0	0	0	0	0	0	0	0	0	0	0	0	0	0
45065	1	61.0391	61.0391	30	1000	32.9	6.9	79.04	237.51	12.47	0	0	0.02	0	0	0	0	250	0	0	0	0	0	0	0	0	0	0	0	0	0	0	0	0	0	0
45065	1	61.0446	61.0446	30	1000	32.9	6.9	79.04	237.52	12.5	0	0	0.02	0	0	0	0	250	0	0	0	0	0	0	0	0	0	0	0	0	0	0	0	0	0	0
45065	1	61.0502	61.0502	30	1000	33	6.9	79.05	237.64	12.56	0	0	0.02	0	0	0	0	250	0	0	0	0	0	0	0	0	0	0	0	0	0	0	0	0	0	0
45065	1	61.0558	61.0558	30	1000	32.9	6.9	79.02	237.53	12.47	0	0	0.02	0	0	0	0	250	0	0	0	0	0	0	0	0	0	0	0	0	0	0	0	0	0	0
45065	1	61.0613	61.0613	30	990	33	6.9	78.98	237.44	12.46	0	0	0.02	0	0	0	0	250	0	0	0	0	0	0	0	0	0	0	0	0	0	0	0	0	0	0
45065	1	61.0669	61.0669	30	1000	33	6.9	78.96	237.48	12.5	0	0	0.02	0	0	0	0	250	0	0	0	0	0	0	0	0	0	0	0	0	0	0	0	0	0	0
45065	1	61.0725	61.0725	30	1000	32.9	6.9	79.01	237.47	12.54	0	0	0.02	0	0	0	0	250	0	0	0	0	0	0	0	0	0	0	0	0	0	0	0	0	0	0
45065	1	61.0781	61.0781	30	1000	32.9	6.9	79.01	237.56	12.47	0	0	0.02	0	0	0	0	250	0	0	0	0	0	0	0	0	0	0	0	0	0	0	0	0	0	0
45065	1	61.0837	61.0837	30	1020	32.9	6.9	78.98	237.51	12.51	0	0	0.02	0	0	0	0	250	0	0	0	0	0	0	0	0	0	0	0	0	0	0	0	0	0	0
45065	1	61.0892	61.0892	30	1010	32.9	6.9	78.98	237.3	12.45	0	0	0.02	0	0	0	0	250	0	0	0	0	0	0	0	0	0	0	0	0	0	0	0	0	0	0
45065	1	61.0948	61.0948	30	1000	32.9	6.9	78.98	237.47	12.51	0	0	0.02	0	0	0	0	250	0	0	0	0	0	0	0	0	0	0	0	0	0	0	0	0	0	0
45065	1	61.1004	61.1004	30	1000	33	6.9	79.01	237.56	12.47	0	0	0.02	0	0	0	0	250	0	0	0	0	0	0	0	0	0	0	0	0	0	0	0	0	0	0
45065	1	61.106	61.106	30	1010	33	6.9	79.04	237.51	12.48	0	0	0.02	0	0	0	0	250	0	0	0	0	0	0	0	0	0	0	0	0	0	0	0	0	0	0
45065	1	61.1116	61.1116	30	1000	33	6.9	79.05	237.51	12.52	0	0	0.02	0	0	0	0	250	0	0	0	0	0	0	0	0	0	0	0	0	0	0	0	0	0	0
45065	1	61.1171	61.1171	30	1000	33	6.9	79.05	237.47	12.53	0	0	0.02	0	0	0	0	250	0	0	0	0	0	0	0	0	0	0	0	0	0	0	0	0	0	0
45065	1	61.1227	61.1227	30	990	33	6.9	79.02	237.66	12.51	0	0	0.02	0	0	0	0	250	0	0	0	0	0	0	0	0	0	0	0	0	0	0	0	0	0	0
45065	1	61.1283	61.1283	30	1000	32.9	6.9	79.01	237.54	12.48	0	0	0.02	0	0	0	0	250	0	0	0	0	0	0	0	0	0	0	0	0	0	0	0	0	0	0
45065	1	61.1339	61.1339	30	1000	33	6.9	79.01	237.49	12.51	0	0	0.02	0	0	0	0	250	0	0	0	0	0	0	0	0	0	0	0	0	0	0	0	0	0	0
45065	1	61.1394	61.1394	30	1000	32.9	6.9	79	237.46	12.48	0	0	0.02	0	0	0	0	250	0	0	0	0	0	0	0	0	0	0	0	0	0	0	0	0	0	0
45065	1	61.145	61.145	30	1000	32.9	6.9	79.02	237.48	12.51	0	0	0.02	0	0	0	0	250	0	0	0	0	0	0	0	0	0	0	0	0	0	0	0	0	0	0
45065	1	61.1506	61.1506	30	1000	33	6.9	78.99	237.55	12.56	0	0	0.02	0	0	0	0	250	0	0	0	0	0	0	0	0	0	0	0	0	0	0	0	0	0	0
45065	1	61.1562	61.1562	30	1010	33	6.9	79	237.5	12.56	0	0	0.02	0	0	0	0	250	0	0	0	0	0	0	0	0	0	0	0	0	0	0	0	0	0	0
45065	1	61.1617	61.1617	30	1020	33	6.9	79	237.5	12.53	0	0	0.02	0	0	0	0	250	0	0	0	0	0	0	0	0	0	0	0	0	0	0	0	0	0	0
45065	1	61.1673	61.1673	30	1020	33	6.9	78.97	237.35	12.52	0	0	0.02	0	0	0	0	250	0	0	0	0	0	0	0	0	0	0	0	0	0	0	0	0	0	0
45065	1	61.1729	61.1729	30	1010	33	6.9	78.95	237.51	12.51	0	0	0.02	0	0	0	0	250	0	0	0	0	0	0	0	0	0	0	0	0	0	0	0	0	0	0
45065	1	61.1785	61.1785	30	1010	32.9	6.9	78.93	237.57	12.49	0	0	0.02	0	0	0	0	250	0	0	0	0	0	0	0	0	0	0	0	0	0	0	0	0	0	0
45065	1	61.184	61.184	30	1010	32.9	6.9	78.92	237.5	12.54	0	0	0.02	0	0	0	0	250	0	0	0	0	0	0	0	0	0	0	0	0	0	0	0	0	0	0
45065	1	61.1896	61.1896	30	1020	32.9	6.9	78.94	237.36	12.49	0	0	0.02	0	0	0	0	250	0	0	0	0	0	0	0	0	0	0	0	0	0	0	0	0	0	0
45065	1	61.1952	61.1952	30	1010	32.9	6.9	78.89	237.48	12.52	0	0	0.02	0	0	0	0	250	0	0	0	0	0	0	0	0	0	0	0	0	0	0	0	0	0	0
45065	1	61.2008	61.2008	30	1020	33	6.9	78.97	237.52	12.52	0	0	0.02	0	0	0	0	250	0	0	0	0	0	0	0	0	0	0	0	0	0	0	0	0	0	0
45065	1	61.2063	61.2063	30	1020	32.9	6.9	78.94	237.53	12.49	0	0	0.02	0	0	0	0	250	0	0	0	0	0	0	0	0	0	0	0	0	0	0	0	0	0	0
45065	1	61.2119	61.2119	30	1010	33	6.9	78.9	237.52	12.48	0	0	0.02	0	0	0	0	250	0	0	0	0	0	0	0	0	0	0	0	0	0	0	0	0	0	0
45065	1	61.2175	61.2175	30	1020	33	6.9	78.99	237.37	12.48	0	0	0.02	0	0	0	0	250	0	0	0	0	0	0	0	0	0	0	0	0	0	0	0	0	0	0
45065	1	61.2231	61.2231	30	1010	33	6.9	78.99	237.47	12.5	0	0	0.02	0	0	0	0	250	0	0	0	0	0	0	0	0	0	0	0	0	0	0	0	0	0	0
45065	1	61.2286	61.2286	30	1000	33	6.9	78.97	237.59	12.49	0	0	0.02	0	0	0	0	250	0	0	0	0	0	0	0	0	0	0	0	0	0	0	0	0	0	0
45065	1	61.2342	61.2342	30	1010	33	6.9	78.99	237.51	12.48	0	0	0.02	0	0	0	0	250	0	0	0	0	0	0	0	0	0	0	0	0	0	0	0	0	0	0
45065	1	61.2398	61.2398	30	1010	33	6.9	78.99	237.44	12.46	0	0	0.02	0	0	0	0	250	0	0	0	0	0	0	0	0	0	0	0	0	0	0	0	0	0	0
45065	1	61.2454	61.2454	30	1010	33	6.9	78.97	237.48	12.49	0	0	0.02	0	0	0	0	250	0	0	0	0	0	0	0	0	0	0	0	0	0	0	0	0	0	0
45065	1	61.2509	61.2509	30	1010	32.9	6.9	78.97	237.58	12.52	0	0	0.02	0	0	0	0	250	0	0	0	0	0	0	0	0	0	0	0	0	0	0	0	0	0	0
45065	1	61.2565	61.2565	30	1020	32.9	6.9	78.97	237.52	12.56	0	0	0.02	0	0	0	0	250	0	0	0	0	0	0	0	0	0	0	0	0	0	0	0	0	0	0
45065	1	61.2621	61.2621	30	1010	32.9	6.9	78.99	237.41	12.51	0	0	0.02	0	0	0	0	250	0	0	0	0	0	0	0	0	0	0	0	0	0	0	0	0	0	0
45065	1	61.2677	61.2677	30	1010	32.9	6.9	78.96	237.45	12.49	0	0	0.02	0	0	0	0	250	0	0	0	0	0	0	0	0	0	0	0	0	0	0	0	0	0	0
45065	1	61.2733	61.2733	30	1010	33	6.9	78.93	237.48	12.5	0	0	0.02	0	0	0	0	250	0	0	0	0	0	0	0	0	0	0	0	0	0	0	0	0	0	0
45065	1	61.2788	61.2788	30	1020	33	6.9	78.99	237.56	12.52	0	0	0.02	0	0	0	0	250	0	0	0	0	0	0	0	0	0	0	0	0	0	0	0	0	0	0
45065	1	61.2844	61.2844	30	1010	33	6.9	79.01	237.5	12.52	0	0	0.02	0	0	0	0	250	0	0	0	0	0	0	0	0	0	0	0	0	0	0	0	0	0	0
45065	1	61.29	61.29	30	1010	33	6.9	79.03	237.37	12.48	0	0	0.02	0	0	0	0	250	0	0	0	0	0	0	0	0	0	0	0	0	0	0	0	0	0	0
45065	1	61.2955	61.2955	30	1010	32.9	6.9	79.04	237.49	12.47	0	0	0.02	0	0	0	0	250	0	0	0	0	0	0	0	0	0	0	0	0	0	0	0	0	0	0
45065	1	61.3011	61.3011	30	1010	32.9	6.9	79.09	237.57	12.5	0	0	0.02	0	0	0	0	250	0	0	0	0	0	0	0	0	0	0	0	0	0	0	0	0	0	0
45065	1	61.3067	61.3067	30	1010	32.9	6.9	79.04	237.48	12.47	0	0	0.02	0	0	0	0	250	0	0	0	0	0	0	0	0	0	0	0	0	0	0	0	0	0	0
45065	1	61.3123	61.3123	30	1010	32.9	6.9	79.01	237.51	12.47	0	0	0.02	0	0	0	0	250	0	0	0	0	0	0	0	0	0	0	0	0	0	0	0	0	0	0
45065	1	61.3178	61.3178	30	1010	32.9	6.9	79.03	237.45	12.56	0	0	0.02	0	0	0	0	250	0	0	0	0	0	0	0	0	0	0	0	0	0	0	0	0	0	0
45065	1	61.3234	61.3234	30	1010	33	6.9	79.05	237.51	12.52	0	0	0.02	0	0	0	0	250	0	0	0	0	0	0	0	0	0	0	0	0	0	0	0	0	0	0
45065	1	61.329	61.329	30	1010	33	6.9	78.99	237.68	12.47	0	0	0.02	0	0	0	0	250	0	0	0	0	0	0	0	0	0	0	0	0	0	0	0	0	0	0
45065	1	61.3346	61.3346	30	1010	33	6.9	79.07	237.56	12.49	0	0	0.02	0	0	0	0	250	0	0	0	0	0	0	0	0	0	0	0	0	0	0	0	0	0	0
45065	1	61.3401	61.3401	30	1010	32.9	6.9	79.12	237.35	12.51	0	0	0.02	0	0	0	0	250	0	0	0	0	0	0	0	0	0	0	0	0	0	0	0	0	0	0
45065	1	61.3457	61.3457	30	1010	33	6.9	79.11	237.5	12.57	0	0	0.02	0	0	0	0	250	0	0	0	0	0	0	0	0	0	0	0	0	0	0	0	0	0	0
45065	1	61.3513	61.3513	30	1010	33	6.9	79.06	237.56	12.5	0	0	0.02	0	0	0	0	250	0	0	0	0	0	0	0	0	0	0	0	0	0	0	0	0	0	0
45065	1	61.3568	61.3568	30	1000	33	6.9	79.05	237.49	12.55	0	0	0.02	0	0	0	0	250	0	0	0	0	0	0	0	0	0	0	0	0	0	0	0	0	0	0
45065	1	61.3624	61.3624	30	1010	33	6.9	78.94	237.38	12.51	0	0	0.02	0	0	0	0	250	0	0	0	0	0	0	0	0	0	0	0	0	0	0	0	0	0	0
45065	1	61.368	61.368	30	1010	32.9	6.9	78.92	237.46	12.48	0	0	0.02	0	0	0	0	250	0	0	0	0	0	0	0	0	0	0	0	0	0	0	0	0	0	0
45065	1	61.3736	61.3736	30	1010	32.9	6.9	78.89	237.51	12.47	0	0	0.02	0	0	0	0	250	0	0	0	0	0	0	0	0	0	0	0	0	0	0	0	0	0	0
45065	1	61.3792	61.3792	30	1010	32.9	6.9	78.93	237.51	12.47	0	0	0.02	0	0	0	0	250	0	0	0	0	0	0	0	0	0	0	0	0	0	0	0	0	0	0
45065	1	61.3847	61.3847	30	1010	32.9	6.9	78.98	237.4	12.48	0	0	0.02	0	0	0	0	250	0	0	0	0	0	0	0	0	0	0	0	0	0	0	0	0	0	0
45065	1	61.3903	61.3903	30	1010	32.9	6.9	78.96	237.49	12.53	0	0	0.02	0	0	0	0	250	0	0	0	0	0	0	0	0	0	0	0	0	0	0	0	0	0	0
45065	1	61.3959	61.3959	30	1010	32.9	6.9	79	237.6	12.49	0	0	0.02	0	0	0	0	250	0	0	0	0	0	0	0	0	0	0	0	0	0	0	0	0	0	0
45065	1	61.4014	61.4014	30	1010	33	6.9	78.98	237.52	12.52	0	0	0.02	0	0	0	0	250	0	0	0	0	0	0	0	0	0	0	0	0	0	0	0	0	0	0
45065	1	61.407	61.407	30	1010	32.9	6.9	78.95	237.5	12.47	0	0	0.02	0	0	0	0	250	0	0	0	0	0	0	0	0	0	0	0	0	0	0	0	0	0	0
45065	1	61.4126	61.4126	30	1010	32.9	6.9	78.98	237.5	12.52	0	0	0.02	0	0	0	0	250	0	0	0	0	0	0	0	0	0	0	0	0	0	0	0	0	0	0
45065	1	61.4182	61.4182	30	1000	32.9	6.9	78.99	237.49	12.5	0	0	0.02	0	0	0	0	250	0	0	0	0	0	0	0	0	0	0	0	0	0	0	0	0	0	0
45065	1	61.4237	61.4237	30	1010	32.9	6.9	79.01	237.59	12.51	0	0	0.02	0	0	0	0	250	0	0	0	0	0	0	0	0	0	0	0	0	0	0	0	0	0	0
45065	1	61.4293	61.4293	30	1010	33	6.9	79	237.48	12.51	0	0	0.02	0	0	0	0	250	0	0	0	0	0	0	0	0	0	0	0	0	0	0	0	0	0	0
45065	1	61.4349	61.4349	30	1010	33	6.9	79	237.35	12.52	0	0	0.02	0	0	0	0	250	0	0	0	0	0	0	0	0	0	0	0	0	0	0	0	0	0	0
45065	1	61.4404	61.4404	30	1000	33	6.9	79.01	237.47	12.47	0	0	0.02	0	0	0	0	250	0	0	0	0	0	0	0	0	0	0	0	0	0	0	0	0	0	0
45065	1	61.446	61.446	30	1000	33	6.9	79.03	237.65	12.54	0	0	0.02	0	0	0	0	250	0	0	0	0	0	0	0	0	0	0	0	0	0	0	0	0	0	0
45065	1	61.4516	61.4516	30	1000	32.9	6.9	79.06	237.52	12.49	0	0	0.02	0	0	0	0	250	0	0	0	0	0	0	0	0	0	0	0	0	0	0	0	0	0	0
45065	1	61.4572	61.4572	30	1000	32.9	6.9	79.07	237.32	12.52	0	0	0.02	0	0	0	0	250	0	0	0	0	0	0	0	0	0	0	0	0	0	0	0	0	0	0
45065	1	61.4628	61.4628	30	1000	32.9	6.9	79.06	237.53	12.45	0	0	0.02	0	0	0	0	250	0	0	0	0	0	0	0	0	0	0	0	0	0	0	0	0	0	0
45065	1	61.4684	61.4684	30	1000	32.9	6.9	79.04	237.54	12.5	0	0	0.02	0	0	0	0	250	0	0	0	0	0	0	0	0	0	0	0	0	0	0	0	0	0	0
45065	1	61.4739	61.4739	30	1000	32.9	6.9	79.04	237.5	12.48	0	0	0.02	0	0	0	0	250	0	0	0	0	0	0	0	0	0	0	0	0	0	0	0	0	0	0
45065	1	61.4795	61.4795	30	1000	32.9	6.9	79.04	237.37	12.51	0	0	0.02	0	0	0	0	250	0	0	0	0	0	0	0	0	0	0	0	0	0	0	0	0	0	0
45065	1	61.4851	61.4851	30	1000	32.9	6.9	79.03	237.49	12.5	0	0	0.02	0	0	0	0	250	0	0	0	0	0	0	0	0	0	0	0	0	0	0	0	0	0	0
45065	1	61.4907	61.4907	30	1000	32.9	6.9	79.01	237.53	12.52	0	0	0.02	0	0	0	0	250	0	0	0	0	0	0	0	0	0	0	0	0	0	0	0	0	0	0
45065	1	61.4962	61.4962	30	1000	32.9	6.9	79.04	237.51	12.52	0	0	0.02	0	0	0	0	250	0	0	0	0	0	0	0	0	0	0	0	0	0	0	0	0	0	0
45065	1	61.5018	61.5018	30	1000	32.9	6.9	78.97	237.44	12.48	0	0	0.02	0	0	0	0	250	0	0	0	0	0	0	0	0	0	0	0	0	0	0	0	0	0	0
45065	1	61.5074	61.5074	30	1000	33	6.9	78.94	237.51	12.47	0	0	0.02	0	0	0	0	250	0	0	0	0	0	0	0	0	0	0	0	0	0	0	0	0	0	0
45065	1	61.5129	61.5129	30	1000	32.9	6.9	78.95	237.62	12.47	0	0	0.02	0	0	0	0	250	0	0	0	0	0	0	0	0	0	0	0	0	0	0	0	0	0	0
45065	1	61.5185	61.5185	30	1000	33	6.9	78.93	237.54	12.52	0	0	0.02	0	0	0	0	250	0	0	0	0	0	0	0	0	0	0	0	0	0	0	0	0	0	0
45065	1	61.5241	61.5241	30	1000	33	6.9	78.97	237.4	12.46	0	0	0.02	0	0	0	0	250	0	0	0	0	0	0	0	0	0	0	0	0	0	0	0	0	0	0
45065	1	61.5296	61.5296	30	1000	33	6.9	79.02	237.5	12.54	0	0	0.02	0	0	0	0	250	0	0	0	0	0	0	0	0	0	0	0	0	0	0	0	0	0	0
45065	1	61.5352	61.5352	30	1000	33.1	6.9	79.03	237.54	12.51	0	0	0.02	0	0	0	0	250	0	0	0	0	0	0	0	0	0	0	0	0	0	0	0	0	0	0
45065	1	61.5408	61.5408	30	1000	33	6.9	79.03	237.67	12.49	0	0	0.02	0	0	0	0	250	0	0	0	0	0	0	0	0	0	0	0	0	0	0	0	0	0	0
45065	1	61.5463	61.5463	30	1000	33	6.9	79.05	237.51	12.48	0	0	0.02	0	0	0	0	250	0	0	0	0	0	0	0	0	0	0	0	0	0	0	0	0	0	0
45065	1	61.5519	61.5519	30	1000	33	6.9	79.07	237.33	12.49	0	0	0.02	0	0	0	0	250	0	0	0	0	0	0	0	0	0	0	0	0	0	0	0	0	0	0
45065	1	61.5575	61.5575	30	1000	32.9	6.9	79.05	237.49	12.5	0	0	0.02	0	0	0	0	250	0	0	0	0	0	0	0	0	0	0	0	0	0	0	0	0	0	0
45065	1	61.5631	61.5631	30	1010	32.9	6.9	79.06	237.68	12.52	0	0	0.02	0	0	0	0	250	0	0	0	0	0	0	0	0	0	0	0	0	0	0	0	0	0	0
45065	1	61.5686	61.5686	30	1010	33	6.9	79.03	237.5	12.51	0	0	0.02	0	0	0	0	250	0	0	0	0	0	0	0	0	0	0	0	0	0	0	0	0	0	0
45065	1	61.5742	61.5742	30	1000	33	6.9	79.02	237.49	12.51	0	0	0.02	0	0	0	0	250	0	0	0	0	0	0	0	0	0	0	0	0	0	0	0	0	0	0
45065	1	61.5798	61.5798	30	1000	33	6.9	78.99	237.49	12.51	0	0	0.02	0	0	0	0	250	0	0	0	0	0	0	0	0	0	0	0	0	0	0	0	0	0	0
45065	1	61.5854	61.5854	30	1000	33	6.9	78.98	237.49	12.53	0	0	0.02	0	0	0	0	250	0	0	0	0	0	0	0	0	0	0	0	0	0	0	0	0	0	0
45065	1	61.5909	61.5909	30	1000	33	6.9	78.97	237.52	12.47	0	0	0.02	0	0	0	0	250	0	0	0	0	0	0	0	0	0	0	0	0	0	0	0	0	0	0
45065	1	61.5965	61.5965	30	1000	33	6.9	78.98	237.5	12.53	0	0	0.02	0	0	0	0	250	0	0	0	0	0	0	0	0	0	0	0	0	0	0	0	0	0	0
45065	1	61.6021	61.6021	30	1010	33	6.9	78.97	237.54	12.5	0	0	0.02	0	0	0	0	250	0	0	0	0	0	0	0	0	0	0	0	0	0	0	0	0	0	0
45065	1	61.6076	61.6076	30	1000	33	6.9	79.03	237.65	12.51	0	0	0.02	0	0	0	0	250	0	0	0	0	0	0	0	0	0	0	0	0	0	0	0	0	0	0
45065	1	61.6132	61.6132	30	1000	33	6.9	79.01	237.56	12.5	0	0	0.02	0	0	0	0	250	0	0	0	0	0	0	0	0	0	0	0	0	0	0	0	0	0	0
45065	1	61.6188	61.6188	30	1000	33	6.9	78.99	237.51	12.54	0	0	0.02	0	0	0	0	250	0	0	0	0	0	0	0	0	0	0	0	0	0	0	0	0	0	0
45065	1	61.6243	61.6243	30	1000	33	6.9	78.98	237.58	12.49	0	0	0.02	0	0	0	0	250	0	0	0	0	0	0	0	0	0	0	0	0	0	0	0	0	0	0
45065	1	61.6299	61.6299	30	1000	32.9	6.9	79	237.56	12.51	0	0	0.02	0	0	0	0	250	0	0	0	0	0	0	0	0	0	0	0	0	0	0	0	0	0	0
45065	1	61.6355	61.6355	30	1000	32.9	6.9	78.99	237.29	12.46	0	0	0.02	0	0	0	0	250	0	0	0	0	0	0	0	0	0	0	0	0	0	0	0	0	0	0
45065	1	61.6411	61.6411	30	1000	32.9	6.9	79.01	237.44	12.53	0	0	0.02	0	0	0	0	250	0	0	0	0	0	0	0	0	0	0	0	0	0	0	0	0	0	0
45065	1	61.6466	61.6466	30	1000	32.9	6.9	79.06	237.48	12.51	0	0	0.02	0	0	0	0	250	0	0	0	0	0	0	0	0	0	0	0	0	0	0	0	0	0	0
45065	1	61.6522	61.6522	30	1010	32.9	6.9	79.11	237.56	12.52	0	0	0.02	0	0	0	0	250	0	0	0	0	0	0	0	0	0	0	0	0	0	0	0	0	0	0
45065	1	61.6578	61.6578	30	1010	32.9	6.9	79.07	237.52	12.5	0	0	0.02	0	0	0	0	250	0	0	0	0	0	0	0	0	0	0	0	0	0	0	0	0	0	0
45065	1	61.6634	61.6634	30	1000	33	6.9	79.1	237.49	12.46	0	0	0.02	0	0	0	0	250	0	0	0	0	0	0	0	0	0	0	0	0	0	0	0	0	0	0
45065	1	61.669	61.669	30	1000	33	6.9	79.08	237.48	12.47	0	0	0.02	0	0	0	0	250	0	0	0	0	0	0	0	0	0	0	0	0	0	0	0	0	0	0
45065	1	61.6745	61.6745	30	1000	33	6.9	79.04	237.51	12.49	0	0	0.02	0	0	0	0	250	0	0	0	0	0	0	0	0	0	0	0	0	0	0	0	0	0	0
45065	1	61.6801	61.6801	30	1000	32.9	6.9	79.07	237.51	12.48	0	0	0.02	0	0	0	0	250	0	0	0	0	0	0	0	0	0	0	0	0	0	0	0	0	0	0
45065	1	61.6857	61.6857	30	990	32.9	6.9	79.1	237.44	12.51	0	0	0.02	0	0	0	0	250	0	0	0	0	0	0	0	0	0	0	0	0	0	0	0	0	0	0
45065	1	61.6912	61.6912	30	1000	33	6.9	79	237.49	12.51	0	0	0.02	0	0	0	0	250	0	0	0	0	0	0	0	0	0	0	0	0	0	0	0	0	0	0
45065	1	61.6968	61.6968	30	1000	33	6.9	79.07	237.52	12.53	0	0	0.02	0	0	0	0	250	0	0	0	0	0	0	0	0	0	0	0	0	0	0	0	0	0	0
45065	1	61.7024	61.7024	30	1000	33	6.9	79.01	237.27	12.48	0	0	0.02	0	0	0	0	250	0	0	0	0	0	0	0	0	0	0	0	0	0	0	0	0	0	0
45065	1	61.708	61.708	30	1000	32.9	6.9	78.98	237.51	12.5	0	0	0.02	0	0	0	0	250	0	0	0	0	0	0	0	0	0	0	0	0	0	0	0	0	0	0
45065	1	61.7135	61.7135	30	1000	32.9	6.9	78.99	237.54	12.5	0	0	0.02	0	0	0	0	250	0	0	0	0	0	0	0	0	0	0	0	0	0	0	0	0	0	0
45065	1	61.7191	61.7191	30	1000	32.9	6.9	79.01	237.48	12.49	0	0	0.02	0	0	0	0	250	0	0	0	0	0	0	0	0	0	0	0	0	0	0	0	0	0	0
45065	1	61.7247	61.7247	30	1000	32.9	6.9	78.95	237.37	12.5	0	0	0.02	0	0	0	0	250	0	0	0	0	0	0	0	0	0	0	0	0	0	0	0	0	0	0
45065	1	61.7303	61.7303	30	1000	33	6.9	79	237.56	12.55	0	0	0.02	0	0	0	0	250	0	0	0	0	0	0	0	0	0	0	0	0	0	0	0	0	0	0
45065	1	61.7358	61.7358	30	990	32.9	6.9	79	237.54	12.51	0	0	0.02	0	0	0	0	250	0	0	0	0	0	0	0	0	0	0	0	0	0	0	0	0	0	0
45065	1	61.7414	61.7414	30	990	32.9	6.9	78.96	237.54	12.46	0	0	0.02	0	0	0	0	250	0	0	0	0	0	0	0	0	0	0	0	0	0	0	0	0	0	0
45065	1	61.747	61.747	30	1000	33	6.9	78.97	237.39	12.55	0	0	0.02	0	0	0	0	250	0	0	0	0	0	0	0	0	0	0	0	0	0	0	0	0	0	0
45065	1	61.7525	61.7525	30	1000	33	6.9	78.95	237.45	12.49	0	0	0.02	0	0	0	0	250	0	0	0	0	0	0	0	0	0	0	0	0	0	0	0	0	0	0
45065	1	61.7581	61.7581	30	1000	33	6.9	78.98	237.54	12.56	0	0	0.02	0	0	0	0	250	0	0	0	0	0	0	0	0	0	0	0	0	0	0	0	0	0	0
45065	1	61.7637	61.7637	30	1000	32.9	6.9	78.99	237.53	12.54	0	0	0.02	0	0	0	0	250	0	0	0	0	0	0	0	0	0	0	0	0	0	0	0	0	0	0
45065	1	61.7693	61.7693	30	1000	33	6.9	79.04	237.45	12.5	0	0	0.02	0	0	0	0	250	0	0	0	0	0	0	0	0	0	0	0	0	0	0	0	0	0	0
45065	1	61.7749	61.7749	30	990	33	6.9	79.05	237.51	12.53	0	0	0.02	0	0	0	0	250	0	0	0	0	0	0	0	0	0	0	0	0	0	0	0	0	0	0
45065	1	61.7804	61.7804	30	1000	33	6.9	79.06	237.52	12.52	0	0	0.02	0	0	0	0	250	0	0	0	0	0	0	0	0	0	0	0	0	0	0	0	0	0	0
45065	1	61.786	61.786	30	1000	33	6.9	79.13	237.5	12.49	0	0	0.02	0	0	0	0	250	0	0	0	0	0	0	0	0	0	0	0	0	0	0	0	0	0	0
45065	1	61.7916	61.7916	30	1000	33	6.9	79.16	237.38	12.43	0	0	0.02	0	0	0	0	250	0	0	0	0	0	0	0	0	0	0	0	0	0	0	0	0	0	0
45065	1	61.7972	61.7972	30	1000	33	6.9	79.16	237.44	12.52	0	0	0.02	0	0	0	0	250	0	0	0	0	0	0	0	0	0	0	0	0	0	0	0	0	0	0
45065	1	61.8027	61.8027	30	1000	33	6.9	79.12	237.48	12.51	0	0	0.02	0	0	0	0	250	0	0	0	0	0	0	0	0	0	0	0	0	0	0	0	0	0	0
45065	1	61.8083	61.8083	30	1000	33	6.9	79.11	237.57	12.53	0	0	0.02	0	0	0	0	250	0	0	0	0	0	0	0	0	0	0	0	0	0	0	0	0	0	0
45065	1	61.8139	61.8139	30	1000	33	6.9	79.03	237.49	12.49	0	0	0.02	0	0	0	0	250	0	0	0	0	0	0	0	0	0	0	0	0	0	0	0	0	0	0
45065	1	61.8195	61.8195	30	1000	33	6.9	79.06	237.52	12.51	0	0	0.02	0	0	0	0	250	0	0	0	0	0	0	0	0	0	0	0	0	0	0	0	0	0	0
45065	1	61.825	61.825	30	1000	33	6.9	79.11	237.49	12.52	0	0	0.02	0	0	0	0	250	0	0	0	0	0	0	0	0	0	0	0	0	0	0	0	0	0	0
45065	1	61.8306	61.8306	30	1000	32.9	6.9	79.06	237.52	12.53	0	0	0.02	0	0	0	0	250	0	0	0	0	0	0	0	0	0	0	0	0	0	0	0	0	0	0
45065	1	61.8362	61.8362	30	1000	32.9	6.9	79.09	237.51	12.51	0	0	0.02	0	0	0	0	250	0	0	0	0	0	0	0	0	0	0	0	0	0	0	0	0	0	0
45065	1	61.8417	61.8417	30	1000	32.9	6.9	79.07	237.48	12.52	0	0	0.02	0	0	0	0	250	0	0	0	0	0	0	0	0	0	0	0	0	0	0	0	0	0	0
45065	1	61.8473	61.8473	30	1000	33	6.9	79.04	237.54	12.57	0	0	0.02	0	0	0	0	250	0	0	0	0	0	0	0	0	0	0	0	0	0	0	0	0	0	0
45065	1	61.8529	61.8529	30	1010	33	6.9	79.07	237.61	12.51	0	0	0.02	0	0	0	0	250	0	0	0	0	0	0	0	0	0	0	0	0	0	0	0	0	0	0
45065	1	61.8585	61.8585	30	1010	33	6.9	79.08	237.59	12.48	0	0	0.02	0	0	0	0	250	0	0	0	0	0	0	0	0	0	0	0	0	0	0	0	0	0	0
45065	1	61.864	61.864	30	1010	33	6.9	79.05	237.45	12.5	0	0	0.02	0	0	0	0	250	0	0	0	0	0	0	0	0	0	0	0	0	0	0	0	0	0	0
45065	1	61.8696	61.8696	30	1010	33	6.9	79.05	237.43	12.45	0	0	0.02	0	0	0	0	250	0	0	0	0	0	0	0	0	0	0	0	0	0	0	0	0	0	0
45065	1	61.8752	61.8752	30	1010	33	6.9	79.01	237.48	12.55	0	0	0.02	0	0	0	0	250	0	0	0	0	0	0	0	0	0	0	0	0	0	0	0	0	0	0
45065	1	61.8808	61.8808	30	1010	32.9	6.9	79	237.52	12.47	0	0	0.02	0	0	0	0	250	0	0	0	0	0	0	0	0	0	0	0	0	0	0	0	0	0	0
45065	1	61.8863	61.8863	30	1010	32.9	6.9	78.99	237.41	12.53	0	0	0.02	0	0	0	0	250	0	0	0	0	0	0	0	0	0	0	0	0	0	0	0	0	0	0
45065	1	61.8919	61.8919	30	1020	32.9	6.9	79.01	237.47	12.51	0	0	0.02	0	0	0	0	250	0	0	0	0	0	0	0	0	0	0	0	0	0	0	0	0	0	0
45065	1	61.8975	61.8975	30	1010	33	6.9	79	237.53	12.48	0	0	0.02	0	0	0	0	250	0	0	0	0	0	0	0	0	0	0	0	0	0	0	0	0	0	0
45065	1	61.9031	61.9031	30	1010	33	6.9	78.96	237.56	12.52	0	0	0.02	0	0	0	0	250	0	0	0	0	0	0	0	0	0	0	0	0	0	0	0	0	0	0
45065	1	61.9086	61.9086	30	1010	33	6.9	79.02	237.36	12.49	0	0	0.02	0	0	0	0	250	0	0	0	0	0	0	0	0	0	0	0	0	0	0	0	0	0	0
45065	1	61.9142	61.9142	30	1010	33	6.9	78.96	237.48	12.53	0	0	0.02	0	0	0	0	250	0	0	0	0	0	0	0	0	0	0	0	0	0	0	0	0	0	0
45065	1	61.9198	61.9198	30	1010	33	6.9	79.03	237.55	12.55	0	0	0.02	0	0	0	0	250	0	0	0	0	0	0	0	0	0	0	0	0	0	0	0	0	0	0
45065	1	61.9254	61.9254	30	1010	33	6.9	79.03	237.51	12.51	0	0	0.02	0	0	0	0	250	0	0	0	0	0	0	0	0	0	0	0	0	0	0	0	0	0	0
45065	1	61.9309	61.9309	30	1010	33	6.9	79.02	237.5	12.48	0	0	0.02	0	0	0	0	250	0	0	0	0	0	0	0	0	0	0	0	0	0	0	0	0	0	0
45065	1	61.9365	61.9365	30	1010	32.9	6.9	78.98	237.47	12.44	0	0	0.02	0	0	0	0	250	0	0	0	0	0	0	0	0	0	0	0	0	0	0	0	0	0	0
45065	1	61.9421	61.9421	30	1010	32.9	6.9	78.99	237.53	12.56	0	0	0.02	0	0	0	0	250	0	0	0	0	0	0	0	0	0	0	0	0	0	0	0	0	0	0
45065	1	61.9476	61.9476	30	1010	33	6.9	78.95	237.52	12.53	0	0	0.02	0	0	0	0	250	0	0	0	0	0	0	0	0	0	0	0	0	0	0	0	0	0	0
45065	1	61.9532	61.9532	30	1010	33	6.9	78.97	237.45	12.5	0	0	0.02	0	0	0	0	250	0	0	0	0	0	0	0	0	0	0	0	0	0	0	0	0	0	0
45065	1	61.9588	61.9588	30	990	33	6.9	78.99	237.48	12.49	0	0	0.02	0	0	0	0	250	0	0	0	0	0	0	0	0	0	0	0	0	0	0	0	0	0	0
45065	1	61.9644	61.9644	30	1000	33.1	6.9	79	237.53	12.55	0	0	0.02	0	0	0	0	250	0	0	0	0	0	0	0	0	0	0	0	0	0	0	0	0	0	0
45065	1	61.9699	61.9699	30	1000	33	6.9	79.03	237.55	12.54	0	0	0.02	0	0	0	0	250	0	0	0	0	0	0	0	0	0	0	0	0	0	0	0	0	0	0
45065	1	61.9755	61.9755	30	1000	33	6.9	79.05	237.48	12.49	0	0	0.02	0	0	0	0	250	0	0	0	0	0	0	0	0	0	0	0	0	0	0	0	0	0	0
45065	1	61.9811	61.9811	30	1000	32.9	6.9	79.08	237.48	12.52	0	0	0.02	0	0	0	0	250	0	0	0	0	0	0	0	0	0	0	0	0	0	0	0	0	0	0
45065	1	61.9867	61.9867	30	1000	32.9	6.9	79.01	237.53	12.52	0	0	0.02	0	0	0	0	250	0	0	0	0	0	0	0	0	0	0	0	0	0	0	0	0	0	0
45065	1	61.9922	61.9922	30	1000	32.9	6.9	79.08	237.48	12.45	0	0	0.02	0	0	0	0	250	0	0	0	0	0	0	0	0	0	0	0	0	0	0	0	0	0	0
45065	1	61.9978	61.9978	30	1000	32.9	6.9	79.05	237.47	12.5	0	0	0.02	0	0	0	0	250	0	0	0	0	0	0	0	0	0	0	0	0	0	0	0	0	0	0
45065	1	62.0034	62.0034	30	1000	32.8	6.9	79.04	237.56	12.48	0	0	0.02	0	0	0	0	250	0	0	0	0	0	0	0	0	0	0	0	0	0	0	0	0	0	0
45065	1	62.0089	62.0089	30	1000	32.8	6.9	79.09	237.56	12.5	0	0	0.02	0	0	0	0	250	0	0	0	0	0	0	0	0	0	0	0	0	0	0	0	0	0	0
45065	1	62.0145	62.0145	30	1000	32.9	6.9	79.04	237.47	12.49	0	0	0.02	0	0	0	0	250	0	0	0	0	0	0	0	0	0	0	0	0	0	0	0	0	0	0
45065	1	62.0201	62.0201	30	1000	33	6.9	79.05	237.41	12.5	0	0	0.02	0	0	0	0	250	0	0	0	0	0	0	0	0	0	0	0	0	0	0	0	0	0	0
45065	1	62.0256	62.0256	30	1000	33	6.9	79.06	237.5	12.52	0	0	0.02	0	0	0	0	250	0	0	0	0	0	0	0	0	0	0	0	0	0	0	0	0	0	0
45065	1	62.0312	62.0312	30	1000	33.1	6.9	79.06	237.53	12.54	0	0	0.02	0	0	0	0	250	0	0	0	0	0	0	0	0	0	0	0	0	0	0	0	0	0	0
45065	1	62.0368	62.0368	30	1000	33	6.9	79.06	237.55	12.48	0	0	0.02	0	0	0	0	250	0	0	0	0	0	0	0	0	0	0	0	0	0	0	0	0	0	0
45065	1	62.0423	62.0423	30	1000	33	6.9	79.06	237.38	12.53	0	0	0.02	0	0	0	0	250	0	0	0	0	0	0	0	0	0	0	0	0	0	0	0	0	0	0
45065	1	62.0479	62.0479	30	1000	32.9	6.9	79.06	237.53	12.46	0	0	0.02	0	0	0	0	250	0	0	0	0	0	0	0	0	0	0	0	0	0	0	0	0	0	0
45065	1	62.0535	62.0535	30	990	32.9	6.9	79.03	237.56	12.52	0	0	0.02	0	0	0	0	250	0	0	0	0	0	0	0	0	0	0	0	0	0	0	0	0	0	0
45065	1	62.0591	62.0591	30	1000	32.9	6.9	79.02	237.48	12.52	0	0	0.02	0	0	0	0	250	0	0	0	0	0	0	0	0	0	0	0	0	0	0	0	0	0	0
45065	1	62.0647	62.0647	30	1000	32.9	6.9	79.04	237.51	12.53	0	0	0.02	0	0	0	0	250	0	0	0	0	0	0	0	0	0	0	0	0	0	0	0	0	0	0
45065	1	62.0702	62.0702	30	1000	32.9	6.9	79	237.52	12.53	0	0	0.02	0	0	0	0	250	0	0	0	0	0	0	0	0	0	0	0	0	0	0	0	0	0	0
45065	1	62.0758	62.0758	30	990	32.9	6.9	78.99	237.55	12.53	0	0	0.02	0	0	0	0	250	0	0	0	0	0	0	0	0	0	0	0	0	0	0	0	0	0	0
45065	1	62.0814	62.0814	30	1000	32.9	6.9	78.95	237.51	12.53	0	0	0.02	0	0	0	0	250	0	0	0	0	0	0	0	0	0	0	0	0	0	0	0	0	0	0
45065	1	62.087	62.087	30	1010	32.9	6.9	78.95	237.32	12.53	0	0	0.02	0	0	0	0	250	0	0	0	0	0	0	0	0	0	0	0	0	0	0	0	0	0	0
45065	1	62.0925	62.0925	30	1010	32.9	6.9	78.9	237.43	12.5	0	0	0.02	0	0	0	0	250	0	0	0	0	0	0	0	0	0	0	0	0	0	0	0	0	0	0
45065	1	62.0981	62.0981	30	1000	32.9	6.9	78.97	237.47	12.51	0	0	0.02	0	0	0	0	250	0	0	0	0	0	0	0	0	0	0	0	0	0	0	0	0	0	0
45065	1	62.1037	62.1037	30	1000	33	6.9	79	237.55	12.51	0	0	0.02	0	0	0	0	250	0	0	0	0	0	0	0	0	0	0	0	0	0	0	0	0	0	0
45065	1	62.1093	62.1093	30	1000	33	6.9	79	237.44	12.52	0	0	0.02	0	0	0	0	250	0	0	0	0	0	0	0	0	0	0	0	0	0	0	0	0	0	0
45065	1	62.1148	62.1148	30	1000	33	6.9	79.02	237.4	12.47	0	0	0.02	0	0	0	0	250	0	0	0	0	0	0	0	0	0	0	0	0	0	0	0	0	0	0
45065	1	62.1204	62.1204	30	1000	33	6.9	79.01	237.48	12.48	0	0	0.02	0	0	0	0	250	0	0	0	0	0	0	0	0	0	0	0	0	0	0	0	0	0	0
45065	1	62.126	62.126	30	1000	33	6.9	78.99	237.53	12.52	0	0	0.02	0	0	0	0	250	0	0	0	0	0	0	0	0	0	0	0	0	0	0	0	0	0	0
45065	1	62.1315	62.1315	30	990	33	6.9	78.97	237.53	12.5	0	0	0.02	0	0	0	0	250	0	0	0	0	0	0	0	0	0	0	0	0	0	0	0	0	0	0
45065	1	62.1371	62.1371	30	990	32.9	6.9	78.95	237.49	12.49	0	0	0.02	0	0	0	0	250	0	0	0	0	0	0	0	0	0	0	0	0	0	0	0	0	0	0
45065	1	62.1427	62.1427	30	990	32.9	6.9	78.97	237.52	12.49	0	0	0.02	0	0	0	0	250	0	0	0	0	0	0	0	0	0	0	0	0	0	0	0	0	0	0
45065	1	62.1483	62.1483	30	1000	32.9	6.9	78.94	237.51	12.5	0	0	0.02	0	0	0	0	250	0	0	0	0	0	0	0	0	0	0	0	0	0	0	0	0	0	0
45065	1	62.1538	62.1538	30	990	32.9	6.9	78.94	237.48	12.55	0	0	0.02	0	0	0	0	250	0	0	0	0	0	0	0	0	0	0	0	0	0	0	0	0	0	0
45065	1	62.1594	62.1594	30	990	32.9	6.9	78.95	237.54	12.53	0	0	0.02	0	0	0	0	250	0	0	0	0	0	0	0	0	0	0	0	0	0	0	0	0	0	0
45065	1	62.165	62.165	30	1000	33	6.9	78.95	237.48	12.53	0	0	0.02	0	0	0	0	250	0	0	0	0	0	0	0	0	0	0	0	0	0	0	0	0	0	0
45065	1	62.1706	62.1706	30	1000	33	6.9	78.96	237.55	12.52	0	0	0.02	0	0	0	0	250	0	0	0	0	0	0	0	0	0	0	0	0	0	0	0	0	0	0
45065	1	62.1761	62.1761	30	1000	33	6.9	78.96	237.52	12.47	0	0	0.02	0	0	0	0	250	0	0	0	0	0	0	0	0	0	0	0	0	0	0	0	0	0	0
45065	1	62.1817	62.1817	30	1000	33	6.9	78.97	237.3	12.51	0	0	0.02	0	0	0	0	250	0	0	0	0	0	0	0	0	0	0	0	0	0	0	0	0	0	0
45065	1	62.1873	62.1873	30	1000	33	6.9	79.06	237.49	12.5	0	0	0.02	0	0	0	0	250	0	0	0	0	0	0	0	0	0	0	0	0	0	0	0	0	0	0
45065	1	62.1929	62.1929	30	1000	32.9	6.9	79	237.5	12.53	0	0	0.02	0	0	0	0	250	0	0	0	0	0	0	0	0	0	0	0	0	0	0	0	0	0	0
45065	1	62.1984	62.1984	30	1000	33	6.9	79.03	237.52	12.46	0	0	0.02	0	0	0	0	250	0	0	0	0	0	0	0	0	0	0	0	0	0	0	0	0	0	0
45065	1	62.204	62.204	30	1000	33	6.9	79.03	237.48	12.54	0	0	0.02	0	0	0	0	250	0	0	0	0	0	0	0	0	0	0	0	0	0	0	0	0	0	0
45065	1	62.2096	62.2096	30	990	32.9	6.9	79.01	237.5	12.49	0	0	0.02	0	0	0	0	250	0	0	0	0	0	0	0	0	0	0	0	0	0	0	0	0	0	0
45065	1	62.2151	62.2151	30	1000	33	6.9	78.96	237.45	12.58	0	0	0.02	0	0	0	0	250	0	0	0	0	0	0	0	0	0	0	0	0	0	0	0	0	0	0
45065	1	62.2207	62.2207	30	1000	33	6.9	78.99	237.55	12.49	0	0	0.02	0	0	0	0	250	0	0	0	0	0	0	0	0	0	0	0	0	0	0	0	0	0	0
45065	1	62.2263	62.2263	30	1000	33	6.9	79.01	237.56	12.48	0	0	0.02	0	0	0	0	250	0	0	0	0	0	0	0	0	0	0	0	0	0	0	0	0	0	0
45065	1	62.2319	62.2319	30	990	33	6.9	79	237.48	12.48	0	0	0.02	0	0	0	0	250	0	0	0	0	0	0	0	0	0	0	0	0	0	0	0	0	0	0
45065	1	62.2374	62.2374	30	990	33	6.9	79.01	237.38	12.53	0	0	0.02	0	0	0	0	250	0	0	0	0	0	0	0	0	0	0	0	0	0	0	0	0	0	0
45065	1	62.243	62.243	30	990	33	6.9	79.02	237.5	12.49	0	0	0.02	0	0	0	0	250	0	0	0	0	0	0	0	0	0	0	0	0	0	0	0	0	0	0
45065	1	62.2486	62.2486	30	990	33	6.9	79	237.51	12.5	0	0	0.02	0	0	0	0	250	0	0	0	0	0	0	0	0	0	0	0	0	0	0	0	0	0	0
45065	1	62.2542	62.2542	30	1000	33	6.9	79.01	237.52	12.52	0	0	0.02	0	0	0	0	250	0	0	0	0	0	0	0	0	0	0	0	0	0	0	0	0	0	0
45065	1	62.2597	62.2597	30	990	32.9	6.9	78.99	237.42	12.53	0	0	0.02	0	0	0	0	250	0	0	0	0	0	0	0	0	0	0	0	0	0	0	0	0	0	0
45065	1	62.2653	62.2653	30	990	32.9	6.9	78.99	237.45	12.54	0	0	0.02	0	0	0	0	250	0	0	0	0	0	0	0	0	0	0	0	0	0	0	0	0	0	0
45065	1	62.2709	62.2709	30	1000	33	6.9	78.99	237.52	12.46	0	0	0.02	0	0	0	0	250	0	0	0	0	0	0	0	0	0	0	0	0	0	0	0	0	0	0
45065	1	62.2765	62.2765	30	1000	33	6.9	78.96	237.52	12.51	0	0	0.02	0	0	0	0	250	0	0	0	0	0	0	0	0	0	0	0	0	0	0	0	0	0	0
45065	1	62.282	62.282	30	990	33	6.9	78.96	237.5	12.45	0	0	0.02	0	0	0	0	250	0	0	0	0	0	0	0	0	0	0	0	0	0	0	0	0	0	0
45065	1	62.2876	62.2876	30	1000	33	6.9	78.99	237.43	12.51	0	0	0.02	0	0	0	0	250	0	0	0	0	0	0	0	0	0	0	0	0	0	0	0	0	0	0
45065	1	62.2932	62.2932	30	1000	33	6.9	79.05	237.53	12.49	0	0	0.02	0	0	0	0	250	0	0	0	0	0	0	0	0	0	0	0	0	0	0	0	0	0	0
45065	1	62.2987	62.2987	30	990	33	6.9	79.07	237.51	12.55	0	0	0.02	0	0	0	0	250	0	0	0	0	0	0	0	0	0	0	0	0	0	0	0	0	0	0
45065	1	62.3043	62.3043	30	1000	33	6.9	79.05	237.47	12.49	0	0	0.02	0	0	0	0	250	0	0	0	0	0	0	0	0	0	0	0	0	0	0	0	0	0	0
45065	1	62.3099	62.3099	30	1000	32.9	6.9	79.07	237.5	12.52	0	0	0.02	0	0	0	0	250	0	0	0	0	0	0	0	0	0	0	0	0	0	0	0	0	0	0
45065	1	62.3154	62.3154	30	1000	32.9	6.9	79.04	237.35	12.47	0	0	0.02	0	0	0	0	250	0	0	0	0	0	0	0	0	0	0	0	0	0	0	0	0	0	0
45065	1	62.321	62.321	30	1000	32.9	6.9	79.07	237.51	12.52	0	0	0.02	0	0	0	0	250	0	0	0	0	0	0	0	0	0	0	0	0	0	0	0	0	0	0
45065	1	62.3266	62.3266	30	1020	33	6.9	79.07	237.59	12.53	0	0	0.02	0	0	0	0	250	0	0	0	0	0	0	0	0	0	0	0	0	0	0	0	0	0	0
45065	1	62.3321	62.3321	30	990	33	6.9	79.13	237.43	12.56	0	0	0.02	0	0	0	0	250	0	0	0	0	0	0	0	0	0	0	0	0	0	0	0	0	0	0
45065	1	62.3377	62.3377	30	990	33	6.9	79.15	237.48	12.48	0	0	0.02	0	0	0	0	250	0	0	0	0	0	0	0	0	0	0	0	0	0	0	0	0	0	0
45065	1	62.3433	62.3433	30	1000	33	6.9	79.14	237.62	12.51	0	0	0.02	0	0	0	0	250	0	0	0	0	0	0	0	0	0	0	0	0	0	0	0	0	0	0
45065	1	62.3488	62.3488	30	990	33	6.9	79.16	237.5	12.53	0	0	0.02	0	0	0	0	250	0	0	0	0	0	0	0	0	0	0	0	0	0	0	0	0	0	0
45065	1	62.3544	62.3544	30	1000	32.9	6.9	79.13	237.49	12.5	0	0	0.02	0	0	0	0	250	0	0	0	0	0	0	0	0	0	0	0	0	0	0	0	0	0	0
45065	1	62.36	62.36	30	1000	32.9	6.9	79.06	237.51	12.52	0	0	0.02	0	0	0	0	250	0	0	0	0	0	0	0	0	0	0	0	0	0	0	0	0	0	0
45065	1	62.3655	62.3655	30	990	32.9	6.9	78.97	237.5	12.44	0	0	0.02	0	0	0	0	250	0	0	0	0	0	0	0	0	0	0	0	0	0	0	0	0	0	0
45065	1	62.3711	62.3711	30	1000	32.9	6.9	78.97	237.51	12.49	0	0	0.02	0	0	0	0	250	0	0	0	0	0	0	0	0	0	0	0	0	0	0	0	0	0	0
45065	1	62.3767	62.3767	30	990	32.9	6.9	78.93	237.47	12.5	0	0	0.02	0	0	0	0	250	0	0	0	0	0	0	0	0	0	0	0	0	0	0	0	0	0	0
45065	1	62.3822	62.3822	30	990	33	6.9	78.89	237.58	12.49	0	0	0.02	0	0	0	0	250	0	0	0	0	0	0	0	0	0	0	0	0	0	0	0	0	0	0
45065	1	62.3878	62.3878	30	1000	33.1	6.9	78.93	237.52	12.47	0	0	0.02	0	0	0	0	250	0	0	0	0	0	0	0	0	0	0	0	0	0	0	0	0	0	0
45065	1	62.3934	62.3934	30	990	33	6.9	78.94	237.39	12.5	0	0	0.02	0	0	0	0	250	0	0	0	0	0	0	0	0	0	0	0	0	0	0	0	0	0	0
45065	1	62.399	62.399	30	990	33	6.9	78.93	237.49	12.59	0	0	0.02	0	0	0	0	250	0	0	0	0	0	0	0	0	0	0	0	0	0	0	0	0	0	0
45065	1	62.4046	62.4046	30	1000	33	6.9	78.95	237.53	12.5	0	0	0.02	0	0	0	0	250	0	0	0	0	0	0	0	0	0	0	0	0	0	0	0	0	0	0
45065	1	62.4101	62.4101	30	990	33	6.9	78.99	237.47	12.48	0	0	0.02	0	0	0	0	250	0	0	0	0	0	0	0	0	0	0	0	0	0	0	0	0	0	0
45065	1	62.4157	62.4157	30	990	33	6.9	78.96	237.46	12.5	0	0	0.02	0	0	0	0	250	0	0	0	0	0	0	0	0	0	0	0	0	0	0	0	0	0	0
45065	1	62.4213	62.4213	30	990	33	6.9	78.99	237.67	12.55	0	0	0.02	0	0	0	0	250	0	0	0	0	0	0	0	0	0	0	0	0	0	0	0	0	0	0
45065	1	62.4268	62.4268	30	1000	33	6.9	79.01	237.54	12.49	0	0	0.02	0	0	0	0	250	0	0	0	0	0	0	0	0	0	0	0	0	0	0	0	0	0	0
45065	1	62.4324	62.4324	30	1000	33	6.9	79.03	237.37	12.48	0	0	0.02	0	0	0	0	250	0	0	0	0	0	0	0	0	0	0	0	0	0	0	0	0	0	0
45065	1	62.438	62.438	30	990	33	6.9	79.05	237.45	12.5	0	0	0.02	0	0	0	0	250	0	0	0	0	0	0	0	0	0	0	0	0	0	0	0	0	0	0
45065	1	62.4436	62.4436	30	1000	32.9	6.9	79.08	237.51	12.59	0	0	0.02	0	0	0	0	250	0	0	0	0	0	0	0	0	0	0	0	0	0	0	0	0	0	0
45065	1	62.4491	62.4491	30	990	32.9	6.9	79.07	237.45	12.52	0	0	0.02	0	0	0	0	250	0	0	0	0	0	0	0	0	0	0	0	0	0	0	0	0	0	0
45065	1	62.4547	62.4547	30	1000	32.9	6.9	79.05	237.51	12.51	0	0	0.02	0	0	0	0	250	0	0	0	0	0	0	0	0	0	0	0	0	0	0	0	0	0	0
45065	1	62.4603	62.4603	30	990	32.9	6.9	79.02	237.53	12.48	0	0	0.02	0	0	0	0	250	0	0	0	0	0	0	0	0	0	0	0	0	0	0	0	0	0	0
45065	1	62.4659	62.4659	30	1000	32.9	6.9	79.01	237.51	12.51	0	0	0.02	0	0	0	0	250	0	0	0	0	0	0	0	0	0	0	0	0	0	0	0	0	0	0
45065	1	62.4714	62.4714	30	1000	33	6.9	79.04	237.62	12.48	0	0	0.02	0	0	0	0	250	0	0	0	0	0	0	0	0	0	0	0	0	0	0	0	0	0	0
45065	1	62.477	62.477	30	1000	33	6.9	78.98	237.53	12.51	0	0	0.02	0	0	0	0	250	0	0	0	0	0	0	0	0	0	0	0	0	0	0	0	0	0	0
45065	1	62.4826	62.4826	30	990	33	6.9	78.97	237.36	12.44	0	0	0.02	0	0	0	0	250	0	0	0	0	0	0	0	0	0	0	0	0	0	0	0	0	0	0
45065	1	62.4882	62.4882	30	1000	33	6.9	78.94	237.49	12.46	0	0	0.02	0	0	0	0	250	0	0	0	0	0	0	0	0	0	0	0	0	0	0	0	0	0	0
45065	1	62.4937	62.4937	30	1000	33	6.9	78.89	237.61	12.53	0	0	0.02	0	0	0	0	250	0	0	0	0	0	0	0	0	0	0	0	0	0	0	0	0	0	0
45065	1	62.4993	62.4993	30	1000	33	6.9	78.91	237.45	12.44	0	0	0.02	0	0	0	0	250	0	0	0	0	0	0	0	0	0	0	0	0	0	0	0	0	0	0
45065	1	62.5049	62.5049	30	990	33	6.9	78.91	237.47	12.51	0	0	0.02	0	0	0	0	250	0	0	0	0	0	0	0	0	0	0	0	0	0	0	0	0	0	0
45065	1	62.5104	62.5104	30	990	32.9	6.9	78.92	237.66	12.44	0	0	0.02	0	0	0	0	250	0	0	0	0	0	0	0	0	0	0	0	0	0	0	0	0	0	0
45065	1	62.516	62.516	30	990	32.9	6.9	78.93	237.51	12.49	0	0	0.02	0	0	0	0	250	0	0	0	0	0	0	0	0	0	0	0	0	0	0	0	0	0	0
45065	1	62.5216	62.5216	30	990	32.9	6.9	78.96	237.51	12.5	0	0	0.02	0	0	0	0	250	0	0	0	0	0	0	0	0	0	0	0	0	0	0	0	0	0	0
45065	1	62.5271	62.5271	30	990	32.9	6.9	78.96	237.53	12.48	0	0	0.02	0	0	0	0	250	0	0	0	0	0	0	0	0	0	0	0	0	0	0	0	0	0	0
45065	1	62.5327	62.5327	30	990	32.9	6.9	79	237.55	12.52	0	0	0.02	0	0	0	0	250	0	0	0	0	0	0	0	0	0	0	0	0	0	0	0	0	0	0
45065	1	62.5383	62.5383	30	990	32.9	6.9	78.99	237.46	12.5	0	0	0.02	0	0	0	0	250	0	0	0	0	0	0	0	0	0	0	0	0	0	0	0	0	0	0
45065	1	62.5439	62.5439	30	990	32.9	6.9	78.97	237.49	12.52	0	0	0.02	0	0	0	0	250	0	0	0	0	0	0	0	0	0	0	0	0	0	0	0	0	0	0
45065	1	62.5494	62.5494	30	990	33	6.9	79.01	237.62	12.5	0	0	0.02	0	0	0	0	250	0	0	0	0	0	0	0	0	0	0	0	0	0	0	0	0	0	0
45065	1	62.555	62.555	30	1000	33	6.9	79.04	237.63	12.54	0	0	0.02	0	0	0	0	250	0	0	0	0	0	0	0	0	0	0	0	0	0	0	0	0	0	0
45065	1	62.5605	62.5605	30	1000	33	6.9	79.07	237.46	12.56	0	0	0.02	0	0	0	0	250	0	0	0	0	0	0	0	0	0	0	0	0	0	0	0	0	0	0
45065	1	62.5661	62.5661	30	1000	32.9	6.9	79.06	237.45	12.52	0	0	0.02	0	0	0	0	250	0	0	0	0	0	0	0	0	0	0	0	0	0	0	0	0	0	0
45065	1	62.5717	62.5717	30	1000	32.9	6.9	79	237.54	12.53	0	0	0.02	0	0	0	0	250	0	0	0	0	0	0	0	0	0	0	0	0	0	0	0	0	0	0
45065	1	62.5773	62.5773	30	1000	32.9	6.9	78.95	237.56	12.48	0	0	0.02	0	0	0	0	250	0	0	0	0	0	0	0	0	0	0	0	0	0	0	0	0	0	0
45065	1	62.5829	62.5829	30	1000	32.9	6.9	78.97	237.49	12.54	0	0	0.02	0	0	0	0	250	0	0	0	0	0	0	0	0	0	0	0	0	0	0	0	0	0	0
45065	1	62.5884	62.5884	30	1000	32.9	6.9	78.99	237.47	12.5	0	0	0.02	0	0	0	0	250	0	0	0	0	0	0	0	0	0	0	0	0	0	0	0	0	0	0
45065	1	62.594	62.594	30	1000	33	6.9	79.03	237.51	12.45	0	0	0.02	0	0	0	0	250	0	0	0	0	0	0	0	0	0	0	0	0	0	0	0	0	0	0
45065	1	62.5996	62.5996	30	1000	33	6.9	79	237.53	12.48	0	0	0.02	0	0	0	0	250	0	0	0	0	0	0	0	0	0	0	0	0	0	0	0	0	0	0
45065	1	62.6051	62.6051	30	990	32.9	6.9	79	237.51	12.49	0	0	0.02	0	0	0	0	250	0	0	0	0	0	0	0	0	0	0	0	0	0	0	0	0	0	0
45065	1	62.6107	62.6107	30	1000	32.9	6.9	78.96	237.51	12.5	0	0	0.02	0	0	0	0	250	0	0	0	0	0	0	0	0	0	0	0	0	0	0	0	0	0	0
45065	1	62.6163	62.6163	30	1000	32.9	6.9	79.01	237.51	12.5	0	0	0.02	0	0	0	0	250	0	0	0	0	0	0	0	0	0	0	0	0	0	0	0	0	0	0
45065	1	62.6219	62.6219	30	1000	32.9	6.9	78.99	237.55	12.52	0	0	0.02	0	0	0	0	250	0	0	0	0	0	0	0	0	0	0	0	0	0	0	0	0	0	0
45065	1	62.6274	62.6274	30	990	33	6.9	79	237.5	12.54	0	0	0.02	0	0	0	0	250	0	0	0	0	0	0	0	0	0	0	0	0	0	0	0	0	0	0
45065	1	62.633	62.633	30	1000	33	6.9	78.99	237.61	12.51	0	0	0.02	0	0	0	0	250	0	0	0	0	0	0	0	0	0	0	0	0	0	0	0	0	0	0
45065	1	62.6386	62.6386	30	1000	33	6.9	78.98	237.54	12.54	0	0	0.02	0	0	0	0	250	0	0	0	0	0	0	0	0	0	0	0	0	0	0	0	0	0	0
45065	1	62.6442	62.6442	30	1000	33	6.9	79.01	237.45	12.53	0	0	0.02	0	0	0	0	250	0	0	0	0	0	0	0	0	0	0	0	0	0	0	0	0	0	0
45065	1	62.6497	62.6497	30	1000	33	6.9	79.05	237.6	12.51	0	0	0.02	0	0	0	0	250	0	0	0	0	0	0	0	0	0	0	0	0	0	0	0	0	0	0
45065	1	62.6553	62.6553	30	990	33	6.9	79.05	237.55	12.44	0	0	0.02	0	0	0	0	250	0	0	0	0	0	0	0	0	0	0	0	0	0	0	0	0	0	0
45065	1	62.6609	62.6609	30	1000	33	6.9	79.03	237.53	12.54	0	0	0.02	0	0	0	0	250	0	0	0	0	0	0	0	0	0	0	0	0	0	0	0	0	0	0
45065	1	62.6664	62.6664	30	990	32.9	6.9	78.97	237.52	12.48	0	0	0.02	0	0	0	0	250	0	0	0	0	0	0	0	0	0	0	0	0	0	0	0	0	0	0
45065	1	62.672	62.672	30	990	32.9	6.9	78.86	237.49	12.47	0	0	0.02	0	0	0	0	250	0	0	0	0	0	0	0	0	0	0	0	0	0	0	0	0	0	0
45065.1	1	62.6775	62.6775	30	990	32.9	6.9	78.88	237.52	12.54	0	0	0.02	0	0	0	0	250	0	0	0	0	0	0	0	0	0	0	0	0	0	0	0	0	0	0
45065.1	1	62.6831	62.6831	30	1000	32.9	6.9	78.92	237.51	12.5	0	0	0.02	0	0	0	0	250	0	0	0	0	0	0	0	0	0	0	0	0	0	0	0	0	0	0
45065.1	1	62.6887	62.6887	30	990	32.9	6.9	78.9	237.52	12.57	0	0	0.02	0	0	0	0	250	0	0	0	0	0	0	0	0	0	0	0	0	0	0	0	0	0	0
45065.1	1	62.6943	62.6943	30	1000	32.9	6.9	78.96	237.63	12.5	0	0	0.02	0	0	0	0	250	0	0	0	0	0	0	0	0	0	0	0	0	0	0	0	0	0	0
45065.1	1	62.6998	62.6998	30	1020	32.9	6.9	78.95	237.53	12.49	0	0	0.02	0	0	0	0	250	0	0	0	0	0	0	0	0	0	0	0	0	0	0	0	0	0	0
45065.1	1	62.7054	62.7054	30	1000	32.9	6.9	78.94	237.49	12.47	0	0	0.02	0	0	0	0	250	0	0	0	0	0	0	0	0	0	0	0	0	0	0	0	0	0	0
45065.1	1	62.711	62.711	30	1000	32.9	6.9	78.98	237.51	12.51	0	0	0.02	0	0	0	0	250	0	0	0	0	0	0	0	0	0	0	0	0	0	0	0	0	0	0
45065.1	1	62.7165	62.7165	30	1000	33	6.9	79.02	237.52	12.49	0	0	0.02	0	0	0	0	250	0	0	0	0	0	0	0	0	0	0	0	0	0	0	0	0	0	0
45065.1	1	62.7221	62.7221	30	1000	33	6.9	79.04	237.48	12.45	0	0	0.02	0	0	0	0	250	0	0	0	0	0	0	0	0	0	0	0	0	0	0	0	0	0	0
45065.1	1	62.7277	62.7277	30	1000	33	6.9	79.02	237.56	12.51	0	0	0.02	0	0	0	0	250	0	0	0	0	0	0	0	0	0	0	0	0	0	0	0	0	0	0
45065.1	1	62.7332	62.7332	30	1000	33	6.9	79.03	237.53	12.54	0	0	0.02	0	0	0	0	250	0	0	0	0	0	0	0	0	0	0	0	0	0	0	0	0	0	0
45065.1	1	62.7388	62.7388	30	1000	33	6.9	79.03	237.49	12.5	0	0	0.02	0	0	0	0	250	0	0	0	0	0	0	0	0	0	0	0	0	0	0	0	0	0	0
45065.1	1	62.7444	62.7444	30	990	32.9	6.9	78.99	237.52	12.51	0	0	0.02	0	0	0	0	250	0	0	0	0	0	0	0	0	0	0	0	0	0	0	0	0	0	0
45065.1	1	62.75	62.75	30	1000	32.9	6.9	78.94	237.52	12.5	0	0	0.02	0	0	0	0	250	0	0	0	0	0	0	0	0	0	0	0	0	0	0	0	0	0	0
45065.1	1	62.7555	62.7555	30	990	33	6.9	78.96	237.51	12.53	0	0	0.02	0	0	0	0	250	0	0	0	0	0	0	0	0	0	0	0	0	0	0	0	0	0	0
45065.1	1	62.7611	62.7611	30	990	33	6.9	78.99	237.39	12.48	0	0	0.02	0	0	0	0	250	0	0	0	0	0	0	0	0	0	0	0	0	0	0	0	0	0	0
45065.1	1	62.7667	62.7667	30	1000	32.9	6.9	78.96	237.62	12.43	0	0	0.02	0	0	0	0	250	0	0	0	0	0	0	0	0	0	0	0	0	0	0	0	0	0	0
45065.1	1	62.7722	62.7722	30	1000	32.9	6.9	79.05	237.53	12.49	0	0	0.02	0	0	0	0	250	0	0	0	0	0	0	0	0	0	0	0	0	0	0	0	0	0	0
45065.1	1	62.7778	62.7778	30	1000	32.9	6.9	79.06	237.36	12.5	0	0	0.02	0	0	0	0	250	0	0	0	0	0	0	0	0	0	0	0	0	0	0	0	0	0	0
45065.1	1	62.7834	62.7834	30	1000	32.9	6.9	78.99	237.56	12.55	0	0	0.02	0	0	0	0	250	0	0	0	0	0	0	0	0	0	0	0	0	0	0	0	0	0	0
45065.1	1	62.7889	62.7889	30	990	33	6.9	78.96	237.51	12.45	0	0	0.02	0	0	0	0	250	0	0	0	0	0	0	0	0	0	0	0	0	0	0	0	0	0	0
45065.1	1	62.7945	62.7945	30	1000	33	6.9	78.89	237.39	12.45	0	0	0.02	0	0	0	0	250	0	0	0	0	0	0	0	0	0	0	0	0	0	0	0	0	0	0
45065.1	1	62.8001	62.8001	30	990	32.9	6.9	78.87	237.49	12.43	0	0	0.02	0	0	0	0	250	0	0	0	0	0	0	0	0	0	0	0	0	0	0	0	0	0	0
45065.1	1	62.8057	62.8057	30	1000	32.9	6.9	78.89	237.55	12.52	0	0	0.02	0	0	0	0	250	0	0	0	0	0	0	0	0	0	0	0	0	0	0	0	0	0	0
45065.1	1	62.8112	62.8112	30	1000	32.9	6.9	78.87	237.48	12.51	0	0	0.02	0	0	0	0	250	0	0	0	0	0	0	0	0	0	0	0	0	0	0	0	0	0	0
45065.1	1	62.8168	62.8168	30	990	33	6.9	78.9	237.3	12.5	0	0	0.02	0	0	0	0	250	0	0	0	0	0	0	0	0	0	0	0	0	0	0	0	0	0	0
45065.1	1	62.8224	62.8224	30	990	33	6.9	78.98	237.5	12.47	0	0	0.02	0	0	0	0	250	0	0	0	0	0	0	0	0	0	0	0	0	0	0	0	0	0	0
45065.1	1	62.828	62.828	30	990	33	6.9	78.96	237.52	12.5	0	0	0.02	0	0	0	0	250	0	0	0	0	0	0	0	0	0	0	0	0	0	0	0	0	0	0
45065.1	1	62.8335	62.8335	30	990	33	6.9	78.98	237.5	12.52	0	0	0.02	0	0	0	0	250	0	0	0	0	0	0	0	0	0	0	0	0	0	0	0	0	0	0
45065.1	1	62.8391	62.8391	30	990	33	6.9	79.02	237.46	12.54	0	0	0.02	0	0	0	0	250	0	0	0	0	0	0	0	0	0	0	0	0	0	0	0	0	0	0
45065.1	1	62.8447	62.8447	30	1000	32.9	6.9	79.05	237.61	12.52	0	0	0.02	0	0	0	0	250	0	0	0	0	0	0	0	0	0	0	0	0	0	0	0	0	0	0
45065.1	1	62.8502	62.8502	30	990	32.9	6.9	79.07	237.48	12.51	0	0	0.02	0	0	0	0	250	0	0	0	0	0	0	0	0	0	0	0	0	0	0	0	0	0	0
45065.1	1	62.8558	62.8558	30	990	32.9	6.9	79.03	237.45	12.55	0	0	0.02	0	0	0	0	250	0	0	0	0	0	0	0	0	0	0	0	0	0	0	0	0	0	0
45065.1	1	62.8614	62.8614	30	1000	32.9	6.9	78.97	237.55	12.56	0	0	0.02	0	0	0	0	250	0	0	0	0	0	0	0	0	0	0	0	0	0	0	0	0	0	0
45065.1	1	62.867	62.867	30	1000	32.9	6.9	78.89	237.49	12.51	0	0	0.02	0	0	0	0	250	0	0	0	0	0	0	0	0	0	0	0	0	0	0	0	0	0	0
45065.1	1	62.8725	62.8725	30	1000	32.9	6.9	78.88	237.46	12.48	0	0	0.02	0	0	0	0	250	0	0	0	0	0	0	0	0	0	0	0	0	0	0	0	0	0	0
45065.1	1	62.8781	62.8781	30	1000	32.9	6.9	78.93	237.68	12.46	0	0	0.02	0	0	0	0	250	0	0	0	0	0	0	0	0	0	0	0	0	0	0	0	0	0	0
45065.1	1	62.8837	62.8837	30	990	32.9	6.9	78.92	237.51	12.54	0	0	0.02	0	0	0	0	250	0	0	0	0	0	0	0	0	0	0	0	0	0	0	0	0	0	0
45065.1	1	62.8892	62.8892	30	990	32.9	6.9	78.95	237.41	12.48	0	0	0.02	0	0	0	0	250	0	0	0	0	0	0	0	0	0	0	0	0	0	0	0	0	0	0
45065.1	1	62.8948	62.8948	30	1000	32.9	6.9	78.96	237.49	12.48	0	0	0.02	0	0	0	0	250	0	0	0	0	0	0	0	0	0	0	0	0	0	0	0	0	0	0
45065.1	1	62.9004	62.9004	30	990	33	6.9	78.91	237.7	12.53	0	0	0.02	0	0	0	0	250	0	0	0	0	0	0	0	0	0	0	0	0	0	0	0	0	0	0
45065.1	1	62.9059	62.9059	30	1000	33	6.9	78.89	237.61	12.48	0	0	0.02	0	0	0	0	250	0	0	0	0	0	0	0	0	0	0	0	0	0	0	0	0	0	0
45065.1	1	62.9115	62.9115	30	990	33	6.9	78.93	237.5	12.5	0	0	0.02	0	0	0	0	250	0	0	0	0	0	0	0	0	0	0	0	0	0	0	0	0	0	0
45065.1	1	62.9171	62.9171	30	1000	33	6.9	78.94	237.61	12.54	0	0	0.02	0	0	0	0	250	0	0	0	0	0	0	0	0	0	0	0	0	0	0	0	0	0	0
45065.1	1	62.9226	62.9226	30	990	32.9	6.9	79.02	237.53	12.51	0	0	0.02	0	0	0	0	250	0	0	0	0	0	0	0	0	0	0	0	0	0	0	0	0	0	0
45065.1	1	62.9282	62.9282	30	1000	32.9	6.9	78.99	237.49	12.47	0	0	0.02	0	0	0	0	250	0	0	0	0	0	0	0	0	0	0	0	0	0	0	0	0	0	0
45065.1	1	62.9338	62.9338	30	1000	32.9	6.9	78.97	237.51	12.46	0	0	0.02	0	0	0	0	250	0	0	0	0	0	0	0	0	0	0	0	0	0	0	0	0	0	0
45065.1	1	62.9394	62.9394	30	1010	33	6.9	78.97	237.49	12.5	0	0	0.02	0	0	0	0	250	0	0	0	0	0	0	0	0	0	0	0	0	0	0	0	0	0	0
45065.1	1	62.945	62.945	30	1000	33	6.9	78.92	237.54	12.47	0	0	0.02	0	0	0	0	250	0	0	0	0	0	0	0	0	0	0	0	0	0	0	0	0	0	0
45065.1	1	62.9505	62.9505	30	1000	33	6.9	78.92	237.53	12.43	0	0	0.02	0	0	0	0	250	0	0	0	0	0	0	0	0	0	0	0	0	0	0	0	0	0	0
45065.1	1	62.9561	62.9561	30	990	33	6.9	78.93	237.43	12.46	0	0	0.02	0	0	0	0	250	0	0	0	0	0	0	0	0	0	0	0	0	0	0	0	0	0	0
45065.1	1	62.9617	62.9617	30	1000	33	6.9	78.91	237.51	12.51	0	0	0.02	0	0	0	0	250	0	0	0	0	0	0	0	0	0	0	0	0	0	0	0	0	0	0
45065.1	1	62.9673	62.9673	30	990	33	6.9	78.92	237.53	12.5	0	0	0.02	0	0	0	0	250	0	0	0	0	0	0	0	0	0	0	0	0	0	0	0	0	0	0
45065.1	1	62.9728	62.9728	30	1000	32.9	6.9	78.93	237.44	12.44	0	0	0.02	0	0	0	0	250	0	0	0	0	0	0	0	0	0	0	0	0	0	0	0	0	0	0
45065.1	1	62.9784	62.9784	30	1000	32.9	6.9	78.93	237.72	12.56	0	0	0.02	0	0	0	0	250	0	0	0	0	0	0	0	0	0	0	0	0	0	0	0	0	0	0
45065.1	1	62.984	62.984	30	1000	32.9	6.9	78.96	237.51	12.45	0	0	0.02	0	0	0	0	250	0	0	0	0	0	0	0	0	0	0	0	0	0	0	0	0	0	0
45065.1	1	62.9896	62.9896	30	1000	33	6.9	78.98	237.48	12.44	0	0	0.02	0	0	0	0	250	0	0	0	0	0	0	0	0	0	0	0	0	0	0	0	0	0	0
45065.1	1	62.9951	62.9951	30	1000	33	6.9	78.95	237.55	12.51	0	0	0.02	0	0	0	0	250	0	0	0	0	0	0	0	0	0	0	0	0	0	0	0	0	0	0
45065.1	1	63.0007	63.0007	30	1000	33	6.9	79	237.52	12.51	0	0	0.02	0	0	0	0	250	0	0	0	0	0	0	0	0	0	0	0	0	0	0	0	0	0	0
45065.1	1	63.0063	63.0063	30	1000	33	6.9	78.99	237.55	12.56	0	0	0.02	0	0	0	0	250	0	0	0	0	0	0	0	0	0	0	0	0	0	0	0	0	0	0
45065.1	1	63.0119	63.0119	30	1000	33	6.9	78.97	237.46	12.52	0	0	0.02	0	0	0	0	250	0	0	0	0	0	0	0	0	0	0	0	0	0	0	0	0	0	0
45065.1	1	63.0174	63.0174	30	1000	33	6.9	79.02	237.54	12.45	0	0	0.02	0	0	0	0	250	0	0	0	0	0	0	0	0	0	0	0	0	0	0	0	0	0	0
45065.1	1	63.023	63.023	30	1000	32.9	6.9	79.01	237.52	12.47	0	0	0.02	0	0	0	0	250	0	0	0	0	0	0	0	0	0	0	0	0	0	0	0	0	0	0
45065.1	1	63.0286	63.0286	30	1000	32.9	6.9	78.97	237.47	12.47	0	0	0.02	0	0	0	0	250	0	0	0	0	0	0	0	0	0	0	0	0	0	0	0	0	0	0
45065.1	1	63.0342	63.0342	30	1000	33	6.9	79.04	237.51	12.46	0	0	0.02	0	0	0	0	250	0	0	0	0	0	0	0	0	0	0	0	0	0	0	0	0	0	0
45065.1	1	63.0397	63.0397	30	1000	33	6.9	79.02	237.52	12.47	0	0	0.02	0	0	0	0	250	0	0	0	0	0	0	0	0	0	0	0	0	0	0	0	0	0	0
45065.1	1	63.0453	63.0453	30	990	33	6.9	79	237.53	12.46	0	0	0.02	0	0	0	0	250	0	0	0	0	0	0	0	0	0	0	0	0	0	0	0	0	0	0
45065.1	1	63.0509	63.0509	30	990	33	6.9	79.03	237.51	12.5	0	0	0.02	0	0	0	0	250	0	0	0	0	0	0	0	0	0	0	0	0	0	0	0	0	0	0
45065.1	1	63.0565	63.0565	30	1000	33	6.9	79	237.55	12.5	0	0	0.02	0	0	0	0	250	0	0	0	0	0	0	0	0	0	0	0	0	0	0	0	0	0	0
45065.1	1	63.062	63.062	30	1000	32.9	6.9	79.02	237.55	12.51	0	0	0.02	0	0	0	0	250	0	0	0	0	0	0	0	0	0	0	0	0	0	0	0	0	0	0
45065.1	1	63.0676	63.0676	30	1000	32.9	6.9	78.95	237.41	12.51	0	0	0.02	0	0	0	0	250	0	0	0	0	0	0	0	0	0	0	0	0	0	0	0	0	0	0
45065.1	1	63.0731	63.0731	30	1000	32.9	6.9	78.97	237.5	12.47	0	0	0.02	0	0	0	0	250	0	0	0	0	0	0	0	0	0	0	0	0	0	0	0	0	0	0
45065.1	1	63.0787	63.0787	30	1000	32.9	6.9	78.93	237.54	12.5	0	0	0.02	0	0	0	0	250	0	0	0	0	0	0	0	0	0	0	0	0	0	0	0	0	0	0
45065.1	1	63.0843	63.0843	30	1000	32.9	6.9	78.95	237.49	12.45	0	0	0.02	0	0	0	0	250	0	0	0	0	0	0	0	0	0	0	0	0	0	0	0	0	0	0
45065.1	1	63.0898	63.0898	30	1000	32.9	6.9	78.95	237.47	12.49	0	0	0.02	0	0	0	0	250	0	0	0	0	0	0	0	0	0	0	0	0	0	0	0	0	0	0
45065.1	1	63.0954	63.0954	30	1010	32.9	6.9	79.03	237.6	12.54	0	0	0.02	0	0	0	0	250	0	0	0	0	0	0	0	0	0	0	0	0	0	0	0	0	0	0
45065.1	1	63.101	63.101	30	1000	32.9	6.9	79.06	237.55	12.51	0	0	0.02	0	0	0	0	250	0	0	0	0	0	0	0	0	0	0	0	0	0	0	0	0	0	0
45065.1	1	63.1066	63.1066	30	1000	33	6.9	79.03	237.4	12.5	0	0	0.02	0	0	0	0	250	0	0	0	0	0	0	0	0	0	0	0	0	0	0	0	0	0	0
45065.1	1	63.1122	63.1122	30	1000	32.9	6.9	79.08	237.48	12.49	0	0	0.02	0	0	0	0	250	0	0	0	0	0	0	0	0	0	0	0	0	0	0	0	0	0	0
45065.1	1	63.1178	63.1178	30	1000	33	6.9	79.06	237.52	12.52	0	0	0.02	0	0	0	0	250	0	0	0	0	0	0	0	0	0	0	0	0	0	0	0	0	0	0
45065.1	1	63.1233	63.1233	30	1000	33	6.9	78.99	237.53	12.51	0	0	0.02	0	0	0	0	250	0	0	0	0	0	0	0	0	0	0	0	0	0	0	0	0	0	0
45065.1	1	63.1289	63.1289	30	1010	33	6.9	79.01	237.51	12.53	0	0	0.02	0	0	0	0	250	0	0	0	0	0	0	0	0	0	0	0	0	0	0	0	0	0	0
45065.1	1	63.1345	63.1345	30	1010	33	6.9	78.97	237.34	12.51	0	0	0.02	0	0	0	0	250	0	0	0	0	0	0	0	0	0	0	0	0	0	0	0	0	0	0
45065.1	1	63.14	63.14	30	1010	33	6.9	78.96	237.57	12.49	0	0	0.02	0	0	0	0	250	0	0	0	0	0	0	0	0	0	0	0	0	0	0	0	0	0	0
45065.1	1	63.1456	63.1456	30	1000	32.9	6.9	79.02	237.44	12.47	0	0	0.02	0	0	0	0	250	0	0	0	0	0	0	0	0	0	0	0	0	0	0	0	0	0	0
45065.1	1	63.1512	63.1512	30	1000	32.9	6.9	79.05	237.52	12.51	0	0	0.02	0	0	0	0	250	0	0	0	0	0	0	0	0	0	0	0	0	0	0	0	0	0	0
45065.1	1	63.1567	63.1567	30	1000	32.9	6.9	79.08	237.49	12.53	0	0	0.02	0	0	0	0	250	0	0	0	0	0	0	0	0	0	0	0	0	0	0	0	0	0	0
45065.1	1	63.1623	63.1623	30	1010	32.9	6.9	79.11	237.46	12.52	0	0	0.02	0	0	0	0	250	0	0	0	0	0	0	0	0	0	0	0	0	0	0	0	0	0	0
45065.1	1	63.1679	63.1679	30	1010	32.9	6.9	79.06	237.57	12.44	0	0	0.02	0	0	0	0	250	0	0	0	0	0	0	0	0	0	0	0	0	0	0	0	0	0	0
45065.1	1	63.1735	63.1735	30	1010	32.9	6.9	79.09	237.5	12.53	0	0	0.02	0	0	0	0	250	0	0	0	0	0	0	0	0	0	0	0	0	0	0	0	0	0	0
45065.1	1	63.179	63.179	30	990	32.9	6.9	79.04	237.47	12.51	0	0	0.02	0	0	0	0	250	0	0	0	0	0	0	0	0	0	0	0	0	0	0	0	0	0	0
45065.1	1	63.1846	63.1846	30	1000	33	6.9	79.05	237.58	12.51	0	0	0.02	0	0	0	0	250	0	0	0	0	0	0	0	0	0	0	0	0	0	0	0	0	0	0
45065.1	1	63.1902	63.1902	30	990	32.9	6.9	79.05	237.51	12.51	0	0	0.02	0	0	0	0	250	0	0	0	0	0	0	0	0	0	0	0	0	0	0	0	0	0	0
45065.1	1	63.1958	63.1958	30	1000	33	6.9	79.02	237.27	12.55	0	0	0.02	0	0	0	0	250	0	0	0	0	0	0	0	0	0	0	0	0	0	0	0	0	0	0
45065.1	1	63.2013	63.2013	30	1000	33	6.9	79.02	237.58	12.58	0	0	0.02	0	0	0	0	250	0	0	0	0	0	0	0	0	0	0	0	0	0	0	0	0	0	0
45065.1	1	63.2069	63.2069	30	990	32.9	6.9	78.98	237.5	12.51	0	0	0.02	0	0	0	0	250	0	0	0	0	0	0	0	0	0	0	0	0	0	0	0	0	0	0
45065.1	1	63.2125	63.2125	30	1000	32.9	6.9	78.94	237.45	12.44	0	0	0.02	0	0	0	0	250	0	0	0	0	0	0	0	0	0	0	0	0	0	0	0	0	0	0
45065.1	1	63.218	63.218	30	1000	32.9	6.9	78.89	237.43	12.5	0	0	0.02	0	0	0	0	250	0	0	0	0	0	0	0	0	0	0	0	0	0	0	0	0	0	0
45065.1	1	63.2236	63.2236	30	1000	33	6.9	78.9	237.49	12.46	0	0	0.02	0	0	0	0	250	0	0	0	0	0	0	0	0	0	0	0	0	0	0	0	0	0	0
45065.1	1	63.2292	63.2292	30	1000	32.9	6.9	78.9	237.55	12.5	0	0	0.02	0	0	0	0	250	0	0	0	0	0	0	0	0	0	0	0	0	0	0	0	0	0	0
45065.1	1	63.2347	63.2347	30	1000	32.9	6.9	78.96	237.52	12.41	0	0	0.02	0	0	0	0	250	0	0	0	0	0	0	0	0	0	0	0	0	0	0	0	0	0	0
45065.1	1	63.2403	63.2403	30	1000	33	6.9	78.97	237.49	12.47	0	0	0.02	0	0	0	0	250	0	0	0	0	0	0	0	0	0	0	0	0	0	0	0	0	0	0
45065.1	1	63.2459	63.2459	30	1000	33	6.9	78.94	237.41	12.46	0	0	0.02	0	0	0	0	250	0	0	0	0	0	0	0	0	0	0	0	0	0	0	0	0	0	0
45065.1	1	63.2515	63.2515	30	1000	33	6.9	78.96	237.45	12.51	0	0	0.02	0	0	0	0	250	0	0	0	0	0	0	0	0	0	0	0	0	0	0	0	0	0	0
45065.1	1	63.257	63.257	30	1000	33	6.9	78.95	237.59	12.52	0	0	0.02	0	0	0	0	250	0	0	0	0	0	0	0	0	0	0	0	0	0	0	0	0	0	0
45065.1	1	63.2626	63.2626	30	1000	33	6.9	79.01	237.53	12.48	0	0	0.02	0	0	0	0	250	0	0	0	0	0	0	0	0	0	0	0	0	0	0	0	0	0	0
45065.1	1	63.2682	63.2682	30	1000	32.9	6.9	79.03	237.51	12.48	0	0	0.02	0	0	0	0	250	0	0	0	0	0	0	0	0	0	0	0	0	0	0	0	0	0	0
45065.1	1	63.2737	63.2737	30	1000	32.9	6.9	79.02	237.49	12.52	0	0	0.02	0	0	0	0	250	0	0	0	0	0	0	0	0	0	0	0	0	0	0	0	0	0	0
45065.1	1	63.2793	63.2793	30	1000	32.9	6.9	79.01	237.5	12.49	0	0	0.02	0	0	0	0	250	0	0	0	0	0	0	0	0	0	0	0	0	0	0	0	0	0	0
45065.1	1	63.2849	63.2849	30	1000	32.9	6.9	78.99	237.52	12.48	0	0	0.02	0	0	0	0	250	0	0	0	0	0	0	0	0	0	0	0	0	0	0	0	0	0	0
45065.1	1	63.2904	63.2904	30	1000	32.9	6.9	78.93	237.55	12.52	0	0	0.02	0	0	0	0	250	0	0	0	0	0	0	0	0	0	0	0	0	0	0	0	0	0	0
45065.1	1	63.296	63.296	30	1010	33	6.9	78.93	237.51	12.47	0	0	0.02	0	0	0	0	250	0	0	0	0	0	0	0	0	0	0	0	0	0	0	0	0	0	0
45065.1	1	63.3016	63.3016	30	1000	33.1	6.9	79.01	237.54	12.49	0	0	0.02	0	0	0	0	250	0	0	0	0	0	0	0	0	0	0	0	0	0	0	0	0	0	0
45065.1	1	63.3072	63.3072	30	1000	33	6.9	78.98	237.51	12.5	0	0	0.02	0	0	0	0	250	0	0	0	0	0	0	0	0	0	0	0	0	0	0	0	0	0	0
45065.1	1	63.3127	63.3127	30	1000	33	6.9	78.96	237.33	12.49	0	0	0.02	0	0	0	0	250	0	0	0	0	0	0	0	0	0	0	0	0	0	0	0	0	0	0
45065.1	1	63.3183	63.3183	30	1000	32.9	6.9	79	237.5	12.49	0	0	0.02	0	0	0	0	250	0	0	0	0	0	0	0	0	0	0	0	0	0	0	0	0	0	0
45065.1	1	63.3239	63.3239	30	1000	33	6.9	78.94	237.51	12.47	0	0	0.02	0	0	0	0	250	0	0	0	0	0	0	0	0	0	0	0	0	0	0	0	0	0	0
45065.1	1	63.3294	63.3294	30	1010	33	6.9	78.91	237.51	12.55	0	0	0.02	0	0	0	0	250	0	0	0	0	0	0	0	0	0	0	0	0	0	0	0	0	0	0
45065.1	1	63.335	63.335	30	1010	32.9	6.9	78.98	237.54	12.47	0	0	0.02	0	0	0	0	250	0	0	0	0	0	0	0	0	0	0	0	0	0	0	0	0	0	0
45065.1	1	63.3406	63.3406	30	1010	33	6.9	78.99	237.53	12.49	0	0	0.02	0	0	0	0	250	0	0	0	0	0	0	0	0	0	0	0	0	0	0	0	0	0	0
45065.1	1	63.3461	63.3461	30	1010	32.9	6.9	79.01	237.51	12.5	0	0	0.02	0	0	0	0	250	0	0	0	0	0	0	0	0	0	0	0	0	0	0	0	0	0	0
45065.1	1	63.3517	63.3517	30	1010	32.9	6.9	78.99	237.47	12.49	0	0	0.02	0	0	0	0	250	0	0	0	0	0	0	0	0	0	0	0	0	0	0	0	0	0	0
45065.1	1	63.3573	63.3573	30	1000	32.9	6.9	78.99	237.5	12.49	0	0	0.02	0	0	0	0	250	0	0	0	0	0	0	0	0	0	0	0	0	0	0	0	0	0	0
45065.1	1	63.3629	63.3629	30	1000	32.9	6.9	78.98	237.48	12.54	0	0	0.02	0	0	0	0	250	0	0	0	0	0	0	0	0	0	0	0	0	0	0	0	0	0	0
45065.1	1	63.3684	63.3684	30	1000	32.9	6.9	78.95	237.51	12.53	0	0	0.02	0	0	0	0	250	0	0	0	0	0	0	0	0	0	0	0	0	0	0	0	0	0	0
45065.1	1	63.374	63.374	30	1000	33	6.9	78.88	237.51	12.47	0	0	0.02	0	0	0	0	250	0	0	0	0	0	0	0	0	0	0	0	0	0	0	0	0	0	0
45065.1	1	63.3796	63.3796	30	1000	33	6.9	78.91	237.52	12.46	0	0	0.02	0	0	0	0	250	0	0	0	0	0	0	0	0	0	0	0	0	0	0	0	0	0	0
45065.1	1	63.3851	63.3851	30	1000	33	6.9	78.92	237.44	12.46	0	0	0.02	0	0	0	0	250	0	0	0	0	0	0	0	0	0	0	0	0	0	0	0	0	0	0
45065.1	1	63.3907	63.3907	30	1000	33	6.9	78.88	237.51	12.5	0	0	0.02	0	0	0	0	250	0	0	0	0	0	0	0	0	0	0	0	0	0	0	0	0	0	0
45065.1	1	63.3963	63.3963	30	1000	33	6.9	78.93	237.54	12.49	0	0	0.02	0	0	0	0	250	0	0	0	0	0	0	0	0	0	0	0	0	0	0	0	0	0	0
45065.1	1	63.4018	63.4018	30	1000	32.9	6.9	78.95	237.56	12.52	0	0	0.02	0	0	0	0	250	0	0	0	0	0	0	0	0	0	0	0	0	0	0	0	0	0	0
45065.1	1	63.4074	63.4074	30	990	32.9	6.9	79	237.48	12.53	0	0	0.02	0	0	0	0	250	0	0	0	0	0	0	0	0	0	0	0	0	0	0	0	0	0	0
45065.1	1	63.413	63.413	30	1000	32.9	6.9	79	237.53	12.49	0	0	0.02	0	0	0	0	250	0	0	0	0	0	0	0	0	0	0	0	0	0	0	0	0	0	0
45065.1	1	63.4186	63.4186	30	1000	32.9	6.9	78.96	237.37	12.53	0	0	0.02	0	0	0	0	250	0	0	0	0	0	0	0	0	0	0	0	0	0	0	0	0	0	0
45065.1	1	63.4241	63.4241	30	1000	32.9	6.9	78.99	237.49	12.53	0	0	0.02	0	0	0	0	250	0	0	0	0	0	0	0	0	0	0	0	0	0	0	0	0	0	0
45065.1	1	63.4297	63.4297	30	1000	32.9	6.9	78.93	237.5	12.43	0	0	0.02	0	0	0	0	250	0	0	0	0	0	0	0	0	0	0	0	0	0	0	0	0	0	0
45065.1	1	63.4353	63.4353	30	1000	33	6.9	78.94	237.48	12.44	0	0	0.02	0	0	0	0	250	0	0	0	0	0	0	0	0	0	0	0	0	0	0	0	0	0	0
45065.1	1	63.4408	63.4408	30	1000	33	6.9	78.97	237.53	12.55	0	0	0.02	0	0	0	0	250	0	0	0	0	0	0	0	0	0	0	0	0	0	0	0	0	0	0
45065.1	1	63.4464	63.4464	30	1000	33	6.9	78.95	237.51	12.45	0	0	0.02	0	0	0	0	250	0	0	0	0	0	0	0	0	0	0	0	0	0	0	0	0	0	0
45065.1	1	63.452	63.452	30	1000	33	6.9	78.96	237.41	12.51	0	0	0.02	0	0	0	0	250	0	0	0	0	0	0	0	0	0	0	0	0	0	0	0	0	0	0
45065.1	1	63.4575	63.4575	30	1000	33	6.9	78.96	237.48	12.47	0	0	0.02	0	0	0	0	250	0	0	0	0	0	0	0	0	0	0	0	0	0	0	0	0	0	0
45065.1	1	63.4631	63.4631	30	1010	33	6.9	78.98	237.48	12.57	0	0	0.02	0	0	0	0	250	0	0	0	0	0	0	0	0	0	0	0	0	0	0	0	0	0	0
45065.1	1	63.4687	63.4687	30	1000	33	6.9	79.03	237.55	12.5	0	0	0.02	0	0	0	0	250	0	0	0	0	0	0	0	0	0	0	0	0	0	0	0	0	0	0
45065.1	1	63.4743	63.4743	30	1000	33	6.9	79.01	237.6	12.51	0	0	0.02	0	0	0	0	250	0	0	0	0	0	0	0	0	0	0	0	0	0	0	0	0	0	0
45065.1	1	63.4798	63.4798	30	1010	33	6.9	78.94	237.54	12.48	0	0	0.02	0	0	0	0	250	0	0	0	0	0	0	0	0	0	0	0	0	0	0	0	0	0	0
45065.1	1	63.4854	63.4854	30	1010	33	6.9	78.92	237.48	12.51	0	0	0.02	0	0	0	0	250	0	0	0	0	0	0	0	0	0	0	0	0	0	0	0	0	0	0
45065.1	1	63.491	63.491	30	1020	32.9	6.9	78.83	237.36	12.48	0	0	0.02	0	0	0	0	250	0	0	0	0	0	0	0	0	0	0	0	0	0	0	0	0	0	0
45065.1	1	63.4965	63.4965	30	1010	32.9	6.9	78.87	237.5	12.49	0	0	0.02	0	0	0	0	250	0	0	0	0	0	0	0	0	0	0	0	0	0	0	0	0	0	0
45065.1	1	63.5021	63.5021	30	1010	32.9	6.9	78.94	237.51	12.58	0	0	0.02	0	0	0	0	250	0	0	0	0	0	0	0	0	0	0	0	0	0	0	0	0	0	0
45065.1	1	63.5077	63.5077	30	1010	32.9	6.9	78.94	237.64	12.52	0	0	0.02	0	0	0	0	250	0	0	0	0	0	0	0	0	0	0	0	0	0	0	0	0	0	0
45065.1	1	63.5132	63.5132	30	1010	32.9	6.9	78.95	237.5	12.55	0	0	0.02	0	0	0	0	250	0	0	0	0	0	0	0	0	0	0	0	0	0	0	0	0	0	0
45065.1	1	63.5188	63.5188	30	1010	32.9	6.9	78.97	237.49	12.41	0	0	0.02	0	0	0	0	250	0	0	0	0	0	0	0	0	0	0	0	0	0	0	0	0	0	0
45065.1	1	63.5244	63.5244	30	1010	32.9	6.9	78.98	237.48	12.52	0	0	0.02	0	0	0	0	250	0	0	0	0	0	0	0	0	0	0	0	0	0	0	0	0	0	0
45065.1	1	63.53	63.53	30	1010	33	6.9	78.96	237.52	12.56	0	0	0.02	0	0	0	0	250	0	0	0	0	0	0	0	0	0	0	0	0	0	0	0	0	0	0
45065.1	1	63.5356	63.5356	30	1010	33	6.9	78.97	237.69	12.48	0	0	0.02	0	0	0	0	250	0	0	0	0	0	0	0	0	0	0	0	0	0	0	0	0	0	0
45065.1	1	63.5411	63.5411	30	1010	33	6.9	79.02	237.54	12.5	0	0	0.02	0	0	0	0	250	0	0	0	0	0	0	0	0	0	0	0	0	0	0	0	0	0	0
45065.1	1	63.5467	63.5467	30	1010	33	6.9	79	237.5	12.49	0	0	0.02	0	0	0	0	250	0	0	0	0	0	0	0	0	0	0	0	0	0	0	0	0	0	0
45065.1	1	63.5523	63.5523	30	1020	33	6.9	79	237.37	12.5	0	0	0.02	0	0	0	0	250	0	0	0	0	0	0	0	0	0	0	0	0	0	0	0	0	0	0
45065.1	1	63.5578	63.5578	30	1010	33	6.9	79	237.48	12.53	0	0	0.02	0	0	0	0	250	0	0	0	0	0	0	0	0	0	0	0	0	0	0	0	0	0	0
45065.1	1	63.5634	63.5634	30	1010	33	6.9	78.98	237.56	12.55	0	0	0.02	0	0	0	0	250	0	0	0	0	0	0	0	0	0	0	0	0	0	0	0	0	0	0
45065.1	1	63.569	63.569	30	1010	32.9	6.9	79.03	237.52	12.49	0	0	0.02	0	0	0	0	250	0	0	0	0	0	0	0	0	0	0	0	0	0	0	0	0	0	0
45065.1	1	63.5746	63.5746	30	1010	33	6.9	79.03	237.49	12.54	0	0	0.02	0	0	0	0	250	0	0	0	0	0	0	0	0	0	0	0	0	0	0	0	0	0	0
45065.1	1	63.5801	63.5801	30	1010	33	6.9	79.04	237.41	12.49	0	0	0.02	0	0	0	0	250	0	0	0	0	0	0	0	0	0	0	0	0	0	0	0	0	0	0
45065.1	1	63.5857	63.5857	30	1000	33	6.9	79.05	237.45	12.46	0	0	0.02	0	0	0	0	250	0	0	0	0	0	0	0	0	0	0	0	0	0	0	0	0	0	0
45065.1	1	63.5913	63.5913	30	1010	32.9	6.9	79.02	237.62	12.54	0	0	0.02	0	0	0	0	250	0	0	0	0	0	0	0	0	0	0	0	0	0	0	0	0	0	0
45065.1	1	63.5969	63.5969	30	1010	32.9	6.9	78.98	237.54	12.48	0	0	0.02	0	0	0	0	250	0	0	0	0	0	0	0	0	0	0	0	0	0	0	0	0	0	0
45065.1	1	63.6024	63.6024	30	1010	33	6.9	78.97	237.51	12.51	0	0	0.02	0	0	0	0	250	0	0	0	0	0	0	0	0	0	0	0	0	0	0	0	0	0	0
45065.1	1	63.608	63.608	30	1010	33	6.9	79.03	237.49	12.49	0	0	0.02	0	0	0	0	250	0	0	0	0	0	0	0	0	0	0	0	0	0	0	0	0	0	0
45065.1	1	63.6136	63.6136	30	1020	32.9	6.9	79	237.34	12.49	0	0	0.02	0	0	0	0	250	0	0	0	0	0	0	0	0	0	0	0	0	0	0	0	0	0	0
45065.1	1	63.6191	63.6191	30	1010	33	6.9	79.03	237.35	12.5	0	0	0.02	0	0	0	0	250	0	0	0	0	0	0	0	0	0	0	0	0	0	0	0	0	0	0
45065.1	1	63.6247	63.6247	30	1010	33	6.9	79.05	237.51	12.5	0	0	0.02	0	0	0	0	250	0	0	0	0	0	0	0	0	0	0	0	0	0	0	0	0	0	0
45065.1	1	63.6303	63.6303	30	1020	33.1	6.9	79.08	237.6	12.57	0	0	0.02	0	0	0	0	250	0	0	0	0	0	0	0	0	0	0	0	0	0	0	0	0	0	0
45065.1	1	63.6358	63.6358	30	1010	33	6.9	79.06	237.53	12.49	0	0	0.02	0	0	0	0	250	0	0	0	0	0	0	0	0	0	0	0	0	0	0	0	0	0	0
45065.1	1	63.6414	63.6414	30	1010	33	6.9	79.03	237.49	12.52	0	0	0.02	0	0	0	0	250	0	0	0	0	0	0	0	0	0	0	0	0	0	0	0	0	0	0
45065.1	1	63.647	63.647	30	1010	32.9	6.9	79.03	237.44	12.56	0	0	0.02	0	0	0	0	250	0	0	0	0	0	0	0	0	0	0	0	0	0	0	0	0	0	0
45065.1	1	63.6526	63.6526	30	990	32.9	6.9	79.01	237.5	12.47	0	0	0.02	0	0	0	0	250	0	0	0	0	0	0	0	0	0	0	0	0	0	0	0	0	0	0
45065.1	1	63.6581	63.6581	30	1010	32.9	6.9	78.99	237.52	12.44	0	0	0.02	0	0	0	0	250	0	0	0	0	0	0	0	0	0	0	0	0	0	0	0	0	0	0
45065.1	1	63.6637	63.6637	30	1010	32.9	6.9	79	237.5	12.53	0	0	0.02	0	0	0	0	250	0	0	0	0	0	0	0	0	0	0	0	0	0	0	0	0	0	0
45065.1	1	63.6693	63.6693	30	1010	33	6.9	78.92	237.53	12.49	0	0	0.02	0	0	0	0	250	0	0	0	0	0	0	0	0	0	0	0	0	0	0	0	0	0	0
45065.1	1	63.6748	63.6748	30	1010	33	6.9	78.93	237.35	12.53	0	0	0.02	0	0	0	0	250	0	0	0	0	0	0	0	0	0	0	0	0	0	0	0	0	0	0
45065.1	1	63.6804	63.6804	30	1000	33	6.9	78.96	237.48	12.48	0	0	0.02	0	0	0	0	250	0	0	0	0	0	0	0	0	0	0	0	0	0	0	0	0	0	0
45065.1	1	63.686	63.686	30	1000	33	6.9	78.98	237.54	12.56	0	0	0.02	0	0	0	0	250	0	0	0	0	0	0	0	0	0	0	0	0	0	0	0	0	0	0
45065.1	1	63.6916	63.6916	30	1010	32.9	6.9	78.98	237.51	12.54	0	0	0.02	0	0	0	0	250	0	0	0	0	0	0	0	0	0	0	0	0	0	0	0	0	0	0
45065.1	1	63.6972	63.6972	30	1000	33	6.9	79.04	237.5	12.5	0	0	0.02	0	0	0	0	250	0	0	0	0	0	0	0	0	0	0	0	0	0	0	0	0	0	0
45065.1	1	63.7027	63.7027	30	1000	33	6.9	79.02	237.47	12.45	0	0	0.02	0	0	0	0	250	0	0	0	0	0	0	0	0	0	0	0	0	0	0	0	0	0	0
45065.1	1	63.7083	63.7083	30	1000	33	6.9	79	237.47	12.56	0	0	0.02	0	0	0	0	250	0	0	0	0	0	0	0	0	0	0	0	0	0	0	0	0	0	0
45065.1	1	63.7139	63.7139	30	1010	33	6.9	78.99	237.57	12.54	0	0	0.02	0	0	0	0	250	0	0	0	0	0	0	0	0	0	0	0	0	0	0	0	0	0	0
45065.1	1	63.7195	63.7195	30	1010	33	6.9	79.02	237.53	12.52	0	0	0.02	0	0	0	0	250	0	0	0	0	0	0	0	0	0	0	0	0	0	0	0	0	0	0
45065.1	1	63.725	63.725	30	1010	33.1	6.9	79.03	237.5	12.45	0	0	0.02	0	0	0	0	250	0	0	0	0	0	0	0	0	0	0	0	0	0	0	0	0	0	0
45065.1	1	63.7306	63.7306	30	1020	33	6.9	79.01	237.4	12.47	0	0	0.02	0	0	0	0	250	0	0	0	0	0	0	0	0	0	0	0	0	0	0	0	0	0	0
45065.1	1	63.7362	63.7362	30	1010	33	6.9	79.01	237.53	12.54	0	0	0.02	0	0	0	0	250	0	0	0	0	0	0	0	0	0	0	0	0	0	0	0	0	0	0
45065.1	1	63.7418	63.7418	30	1000	33	6.9	78.99	237.67	12.51	0	0	0.02	0	0	0	0	250	0	0	0	0	0	0	0	0	0	0	0	0	0	0	0	0	0	0
45065.1	1	63.7473	63.7473	30	1000	32.9	6.9	78.99	237.66	12.51	0	0	0.02	0	0	0	0	250	0	0	0	0	0	0	0	0	0	0	0	0	0	0	0	0	0	0
45065.1	1	63.7529	63.7529	30	1000	32.9	6.9	78.97	237.5	12.54	0	0	0.02	0	0	0	0	250	0	0	0	0	0	0	0	0	0	0	0	0	0	0	0	0	0	0
45065.1	1	63.7585	63.7585	30	990	32.9	6.9	79.01	237.49	12.47	0	0	0.02	0	0	0	0	250	0	0	0	0	0	0	0	0	0	0	0	0	0	0	0	0	0	0
45065.1	1	63.764	63.764	30	1000	32.9	6.9	79.02	237.4	12.53	0	0	0.02	0	0	0	0	250	0	0	0	0	0	0	0	0	0	0	0	0	0	0	0	0	0	0
45065.1	1	63.7696	63.7696	30	1000	32.9	6.9	78.97	237.48	12.51	0	0	0.02	0	0	0	0	250	0	0	0	0	0	0	0	0	0	0	0	0	0	0	0	0	0	0
45065.1	1	63.7752	63.7752	30	1000	32.9	6.9	78.98	237.64	12.51	0	0	0.02	0	0	0	0	250	0	0	0	0	0	0	0	0	0	0	0	0	0	0	0	0	0	0
45065.1	1	63.7807	63.7807	30	1000	32.9	6.9	78.99	237.54	12.52	0	0	0.02	0	0	0	0	250	0	0	0	0	0	0	0	0	0	0	0	0	0	0	0	0	0	0
45065.1	1	63.7863	63.7863	30	1020	33	6.9	78.99	237.51	12.53	0	0	0.02	0	0	0	0	250	0	0	0	0	0	0	0	0	0	0	0	0	0	0	0	0	0	0
45065.1	1	63.7919	63.7919	30	1010	32.9	6.9	79.03	237.45	12.53	0	0	0.02	0	0	0	0	250	0	0	0	0	0	0	0	0	0	0	0	0	0	0	0	0	0	0
45065.1	1	63.7975	63.7975	30	1000	32.9	6.9	79.06	237.5	12.51	0	0	0.02	0	0	0	0	250	0	0	0	0	0	0	0	0	0	0	0	0	0	0	0	0	0	0
45065.1	1	63.803	63.803	30	990	32.9	6.9	79.04	237.51	12.52	0	0	0.02	0	0	0	0	250	0	0	0	0	0	0	0	0	0	0	0	0	0	0	0	0	0	0
45065.1	1	63.8086	63.8086	30	1000	33	6.9	79.07	237.58	12.5	0	0	0.02	0	0	0	0	250	0	0	0	0	0	0	0	0	0	0	0	0	0	0	0	0	0	0
45065.1	1	63.8142	63.8142	30	1000	32.9	6.9	79.05	237.48	12.48	0	0	0.02	0	0	0	0	250	0	0	0	0	0	0	0	0	0	0	0	0	0	0	0	0	0	0
45065.1	1	63.8198	63.8198	30	1000	32.9	6.9	78.97	237.49	12.52	0	0	0.02	0	0	0	0	250	0	0	0	0	0	0	0	0	0	0	0	0	0	0	0	0	0	0
45065.1	1	63.8253	63.8253	30	1000	32.9	6.9	78.94	237.4	12.54	0	0	0.02	0	0	0	0	250	0	0	0	0	0	0	0	0	0	0	0	0	0	0	0	0	0	0
45065.1	1	63.8309	63.8309	30	990	32.9	6.9	78.96	237.55	12.5	0	0	0.02	0	0	0	0	250	0	0	0	0	0	0	0	0	0	0	0	0	0	0	0	0	0	0
45065.1	1	63.8364	63.8364	30	990	33	6.9	78.9	237.53	12.5	0	0	0.02	0	0	0	0	250	0	0	0	0	0	0	0	0	0	0	0	0	0	0	0	0	0	0
45065.1	1	63.842	63.842	30	1000	33	6.9	78.88	237.52	12.49	0	0	0.02	0	0	0	0	250	0	0	0	0	0	0	0	0	0	0	0	0	0	0	0	0	0	0
45065.1	1	63.8476	63.8476	30	1000	33	6.9	78.97	237.47	12.51	0	0	0.02	0	0	0	0	250	0	0	0	0	0	0	0	0	0	0	0	0	0	0	0	0	0	0
45065.1	1	63.8531	63.8531	30	990	32.9	6.9	78.97	237.35	12.54	0	0	0.02	0	0	0	0	250	0	0	0	0	0	0	0	0	0	0	0	0	0	0	0	0	0	0
45065.1	1	63.8587	63.8587	30	1000	33	6.9	79.02	237.47	12.51	0	0	0.02	0	0	0	0	250	0	0	0	0	0	0	0	0	0	0	0	0	0	0	0	0	0	0
45065.1	1	63.8643	63.8643	30	1000	33	6.9	79.02	237.47	12.53	0	0	0.02	0	0	0	0	250	0	0	0	0	0	0	0	0	0	0	0	0	0	0	0	0	0	0
45065.1	1	63.8699	63.8699	30	990	33	6.9	78.99	237.57	12.52	0	0	0.02	0	0	0	0	250	0	0	0	0	0	0	0	0	0	0	0	0	0	0	0	0	0	0
45065.1	1	63.8755	63.8755	30	1000	32.9	6.9	78.92	237.64	12.55	0	0	0.02	0	0	0	0	250	0	0	0	0	0	0	0	0	0	0	0	0	0	0	0	0	0	0
45065.1	1	63.881	63.881	30	1000	32.9	6.9	78.86	237.52	12.48	0	0	0.02	0	0	0	0	250	0	0	0	0	0	0	0	0	0	0	0	0	0	0	0	0	0	0
45065.1	1	63.8866	63.8866	30	990	33	6.9	78.82	237.39	12.54	0	0	0.02	0	0	0	0	250	0	0	0	0	0	0	0	0	0	0	0	0	0	0	0	0	0	0
45065.1	1	63.8922	63.8922	30	1000	32.9	6.9	78.85	237.5	12.56	0	0	0.02	0	0	0	0	250	0	0	0	0	0	0	0	0	0	0	0	0	0	0	0	0	0	0
45065.1	1	63.8977	63.8977	30	990	33	6.9	78.89	237.53	12.54	0	0	0.02	0	0	0	0	250	0	0	0	0	0	0	0	0	0	0	0	0	0	0	0	0	0	0
45065.1	1	63.9033	63.9033	30	1000	33	6.9	78.9	237.69	12.49	0	0	0.02	0	0	0	0	250	0	0	0	0	0	0	0	0	0	0	0	0	0	0	0	0	0	0
45065.1	1	63.9089	63.9089	30	1000	33	6.9	78.94	237.53	12.49	0	0	0.02	0	0	0	0	250	0	0	0	0	0	0	0	0	0	0	0	0	0	0	0	0	0	0
45065.1	1	63.9145	63.9145	30	1000	33	6.9	78.99	237.47	12.47	0	0	0.02	0	0	0	0	250	0	0	0	0	0	0	0	0	0	0	0	0	0	0	0	0	0	0
45065.1	1	63.92	63.92	30	1020	33	6.9	78.93	237.42	12.52	0	0	0.02	0	0	0	0	250	0	0	0	0	0	0	0	0	0	0	0	0	0	0	0	0	0	0
45065.1	1	63.9256	63.9256	30	1020	32.9	6.9	78.96	237.53	12.52	0	0	0.02	0	0	0	0	250	0	0	0	0	0	0	0	0	0	0	0	0	0	0	0	0	0	0
45065.1	1	63.9311	63.9311	30	1000	32.9	6.9	79	237.65	12.54	0	0	0.02	0	0	0	0	250	0	0	0	0	0	0	0	0	0	0	0	0	0	0	0	0	0	0
45065.1	1	63.9367	63.9367	30	1000	32.8	6.9	78.95	237.6	12.5	0	0	0.02	0	0	0	0	250	0	0	0	0	0	0	0	0	0	0	0	0	0	0	0	0	0	0
45065.1	1	63.9423	63.9423	30	1000	32.9	6.9	78.9	237.53	12.52	0	0	0.02	0	0	0	0	250	0	0	0	0	0	0	0	0	0	0	0	0	0	0	0	0	0	0
45065.1	1	63.9479	63.9479	30	990	32.9	6.9	78.95	237.49	12.51	0	0	0.02	0	0	0	0	250	0	0	0	0	0	0	0	0	0	0	0	0	0	0	0	0	0	0
45065.1	1	63.9534	63.9534	30	1000	32.9	6.9	78.91	237.48	12.5	0	0	0.02	0	0	0	0	250	0	0	0	0	0	0	0	0	0	0	0	0	0	0	0	0	0	0
45065.1	1	63.959	63.959	30	990	33	6.9	78.9	237.54	12.53	0	0	0.02	0	0	0	0	250	0	0	0	0	0	0	0	0	0	0	0	0	0	0	0	0	0	0
45065.1	1	63.9646	63.9646	30	1000	33	6.9	78.95	237.59	12.44	0	0	0.02	0	0	0	0	250	0	0	0	0	0	0	0	0	0	0	0	0	0	0	0	0	0	0
45065.1	1	63.9701	63.9701	30	990	33	6.9	78.92	237.64	12.53	0	0	0.02	0	0	0	0	250	0	0	0	0	0	0	0	0	0	0	0	0	0	0	0	0	0	0
45065.1	1	63.9757	63.9757	30	1000	33	6.9	78.94	237.55	12.54	0	0	0.02	0	0	0	0	250	0	0	0	0	0	0	0	0	0	0	0	0	0	0	0	0	0	0
45065.1	1	63.9813	63.9813	30	1000	33	6.9	78.9	237.48	12.51	0	0	0.02	0	0	0	0	250	0	0	0	0	0	0	0	0	0	0	0	0	0	0	0	0	0	0
45065.1	1	63.9868	63.9868	30	1000	33	6.9	78.89	237.4	12.51	0	0	0.02	0	0	0	0	250	0	0	0	0	0	0	0	0	0	0	0	0	0	0	0	0	0	0
45065.1	1	63.9924	63.9924	30	1000	32.9	6.9	78.91	237.34	12.48	0	0	0.02	0	0	0	0	250	0	0	0	0	0	0	0	0	0	0	0	0	0	0	0	0	0	0
45065.1	1	63.998	63.998	30	1000	32.9	6.9	78.93	237.74	12.46	0	0	0.02	0	0	0	0	250	0	0	0	0	0	0	0	0	0	0	0	0	0	0	0	0	0	0
45065.1	1	64.0036	64.0036	30	1000	32.9	6.9	78.96	237.52	12.54	0	0	0.02	0	0	0	0	250	0	0	0	0	0	0	0	0	0	0	0	0	0	0	0	0	0	0
45065.1	1	64.0091	64.0091	30	1000	32.9	6.9	79.01	237.5	12.48	0	0	0.02	0	0	0	0	250	0	0	0	0	0	0	0	0	0	0	0	0	0	0	0	0	0	0
45065.1	1	64.0147	64.0147	30	990	33	6.9	78.95	237.46	12.49	0	0	0.02	0	0	0	0	250	0	0	0	0	0	0	0	0	0	0	0	0	0	0	0	0	0	0
45065.1	1	64.0203	64.0203	30	1000	33	6.9	78.93	237.54	12.51	0	0	0.02	0	0	0	0	250	0	0	0	0	0	0	0	0	0	0	0	0	0	0	0	0	0	0
45065.1	1	64.0258	64.0258	30	1000	32.9	6.9	78.98	237.55	12.46	0	0	0.02	0	0	0	0	250	0	0	0	0	0	0	0	0	0	0	0	0	0	0	0	0	0	0
45065.1	1	64.0314	64.0314	30	990	32.9	6.9	78.99	237.59	12.51	0	0	0.02	0	0	0	0	250	0	0	0	0	0	0	0	0	0	0	0	0	0	0	0	0	0	0
45065.1	1	64.037	64.037	30	1000	32.9	6.9	79.05	237.49	12.48	0	0	0.02	0	0	0	0	250	0	0	0	0	0	0	0	0	0	0	0	0	0	0	0	0	0	0
45065.1	1	64.0425	64.0425	30	1000	33	6.9	79.04	237.39	12.54	0	0	0.02	0	0	0	0	250	0	0	0	0	0	0	0	0	0	0	0	0	0	0	0	0	0	0
45065.1	1	64.0481	64.0481	30	1000	33	6.9	78.99	237.35	12.49	0	0	0.02	0	0	0	0	250	0	0	0	0	0	0	0	0	0	0	0	0	0	0	0	0	0	0
45065.1	1	64.0537	64.0537	30	990	32.9	6.9	78.94	237.52	12.5	0	0	0.02	0	0	0	0	250	0	0	0	0	0	0	0	0	0	0	0	0	0	0	0	0	0	0
45065.1	1	64.0593	64.0593	30	1000	32.9	6.9	78.91	237.52	12.42	0	0	0.02	0	0	0	0	250	0	0	0	0	0	0	0	0	0	0	0	0	0	0	0	0	0	0
45065.1	1	64.0648	64.0648	30	1000	32.9	6.9	78.92	237.61	12.48	0	0	0.02	0	0	0	0	250	0	0	0	0	0	0	0	0	0	0	0	0	0	0	0	0	0	0
45065.1	1	64.0704	64.0704	30	1000	32.9	6.9	78.93	237.53	12.56	0	0	0.02	0	0	0	0	250	0	0	0	0	0	0	0	0	0	0	0	0	0	0	0	0	0	0
45065.1	1	64.076	64.076	30	1000	33	6.9	78.95	237.44	12.51	0	0	0.02	0	0	0	0	250	0	0	0	0	0	0	0	0	0	0	0	0	0	0	0	0	0	0
45065.1	1	64.0815	64.0815	30	1000	33	6.9	78.95	237.45	12.51	0	0	0.02	0	0	0	0	250	0	0	0	0	0	0	0	0	0	0	0	0	0	0	0	0	0	0
45065.1	1	64.0871	64.0871	30	990	33	6.9	78.92	237.45	12.53	0	0	0.02	0	0	0	0	250	0	0	0	0	0	0	0	0	0	0	0	0	0	0	0	0	0	0
45065.1	1	64.0927	64.0927	30	1000	33	6.9	78.97	237.7	12.52	0	0	0.02	0	0	0	0	250	0	0	0	0	0	0	0	0	0	0	0	0	0	0	0	0	0	0
45065.1	1	64.0982	64.0982	30	990	33	6.9	78.95	237.51	12.51	0	0	0.02	0	0	0	0	250	0	0	0	0	0	0	0	0	0	0	0	0	0	0	0	0	0	0
45065.1	1	64.1038	64.1038	30	1000	33	6.9	78.95	237.49	12.48	0	0	0.02	0	0	0	0	250	0	0	0	0	0	0	0	0	0	0	0	0	0	0	0	0	0	0
45065.1	1	64.1094	64.1094	30	1000	33	6.9	79	237.49	12.5	0	0	0.02	0	0	0	0	250	0	0	0	0	0	0	0	0	0	0	0	0	0	0	0	0	0	0
45065.1	1	64.115	64.115	30	1000	33	6.9	79.02	237.47	12.51	0	0	0.02	0	0	0	0	250	0	0	0	0	0	0	0	0	0	0	0	0	0	0	0	0	0	0
45065.1	1	64.1205	64.1205	30	990	33	6.9	79.01	237.51	12.52	0	0	0.02	0	0	0	0	250	0	0	0	0	0	0	0	0	0	0	0	0	0	0	0	0	0	0
45065.1	1	64.1261	64.1261	30	1000	33	6.9	79	237.69	12.46	0	0	0.02	0	0	0	0	250	0	0	0	0	0	0	0	0	0	0	0	0	0	0	0	0	0	0
45065.1	1	64.1317	64.1317	30	990	33	6.9	78.97	237.57	12.48	0	0	0.02	0	0	0	0	250	0	0	0	0	0	0	0	0	0	0	0	0	0	0	0	0	0	0
45065.1	1	64.1372	64.1372	30	990	33	6.9	78.95	237.52	12.52	0	0	0.02	0	0	0	0	250	0	0	0	0	0	0	0	0	0	0	0	0	0	0	0	0	0	0
45065.1	1	64.1428	64.1428	30	990	33	6.9	78.95	237.49	12.49	0	0	0.02	0	0	0	0	250	0	0	0	0	0	0	0	0	0	0	0	0	0	0	0	0	0	0
45065.1	1	64.1484	64.1484	30	1000	33	6.9	78.92	237.3	12.47	0	0	0.02	0	0	0	0	250	0	0	0	0	0	0	0	0	0	0	0	0	0	0	0	0	0	0
45065.1	1	64.154	64.154	30	1000	33	6.9	78.9	237.47	12.56	0	0	0.02	0	0	0	0	250	0	0	0	0	0	0	0	0	0	0	0	0	0	0	0	0	0	0
45065.1	1	64.1596	64.1596	30	1000	33	6.9	78.95	237.54	12.47	0	0	0.02	0	0	0	0	250	0	0	0	0	0	0	0	0	0	0	0	0	0	0	0	0	0	0
45065.1	1	64.1651	64.1651	30	990	33	6.9	78.95	237.53	12.51	0	0	0.02	0	0	0	0	250	0	0	0	0	0	0	0	0	0	0	0	0	0	0	0	0	0	0
45065.1	1	64.1707	64.1707	30	990	33	6.9	78.94	237.5	12.52	0	0	0.02	0	0	0	0	250	0	0	0	0	0	0	0	0	0	0	0	0	0	0	0	0	0	0
45065.1	1	64.1763	64.1763	30	1000	33	6.9	78.93	237.5	12.47	0	0	0.02	0	0	0	0	250	0	0	0	0	0	0	0	0	0	0	0	0	0	0	0	0	0	0
45065.1	1	64.1818	64.1818	30	1000	33	6.9	78.92	237.49	12.51	0	0	0.02	0	0	0	0	250	0	0	0	0	0	0	0	0	0	0	0	0	0	0	0	0	0	0
45065.1	1	64.1874	64.1874	30	1000	33	6.9	78.91	237.52	12.5	0	0	0.02	0	0	0	0	250	0	0	0	0	0	0	0	0	0	0	0	0	0	0	0	0	0	0
45065.1	1	64.1929	64.1929	30	1020	33	6.9	78.92	237.53	12.52	0	0	0.02	0	0	0	0	250	0	0	0	0	0	0	0	0	0	0	0	0	0	0	0	0	0	0
45065.1	1	64.1985	64.1985	30	1010	32.9	6.9	78.97	237.64	12.53	0	0	0.02	0	0	0	0	250	0	0	0	0	0	0	0	0	0	0	0	0	0	0	0	0	0	0
45065.1	1	64.2041	64.2041	30	1000	33	6.9	78.99	237.5	12.47	0	0	0.02	0	0	0	0	250	0	0	0	0	0	0	0	0	0	0	0	0	0	0	0	0	0	0
45065.1	1	64.2096	64.2096	30	1000	32.9	6.9	78.97	237.49	12.5	0	0	0.02	0	0	0	0	250	0	0	0	0	0	0	0	0	0	0	0	0	0	0	0	0	0	0
45065.1	1	64.2152	64.2152	30	1000	32.9	6.9	78.94	237.38	12.53	0	0	0.02	0	0	0	0	250	0	0	0	0	0	0	0	0	0	0	0	0	0	0	0	0	0	0
45065.1	1	64.2208	64.2208	30	1000	32.9	6.9	78.92	237.42	12.53	0	0	0.02	0	0	0	0	250	0	0	0	0	0	0	0	0	0	0	0	0	0	0	0	0	0	0
45065.1	1	64.2263	64.2263	30	1000	32.9	6.9	78.92	237.51	12.5	0	0	0.02	0	0	0	0	250	0	0	0	0	0	0	0	0	0	0	0	0	0	0	0	0	0	0
45065.1	1	64.2319	64.2319	30	990	32.9	6.9	78.92	237.52	12.49	0	0	0.02	0	0	0	0	250	0	0	0	0	0	0	0	0	0	0	0	0	0	0	0	0	0	0
45065.1	1	64.2374	64.2374	30	990	32.9	6.9	78.94	237.59	12.5	0	0	0.02	0	0	0	0	250	0	0	0	0	0	0	0	0	0	0	0	0	0	0	0	0	0	0
45065.1	1	64.243	64.243	30	990	33	6.9	78.95	237.5	12.5	0	0	0.02	0	0	0	0	250	0	0	0	0	0	0	0	0	0	0	0	0	0	0	0	0	0	0
45065.1	1	64.2486	64.2486	30	1000	32.9	6.9	78.92	237.46	12.51	0	0	0.02	0	0	0	0	250	0	0	0	0	0	0	0	0	0	0	0	0	0	0	0	0	0	0
45065.1	1	64.2542	64.2542	30	1000	32.9	6.9	78.93	237.47	12.46	0	0	0.02	0	0	0	0	250	0	0	0	0	0	0	0	0	0	0	0	0	0	0	0	0	0	0
45065.1	1	64.2597	64.2597	30	1000	33	6.9	78.93	237.59	12.46	0	0	0.02	0	0	0	0	250	0	0	0	0	0	0	0	0	0	0	0	0	0	0	0	0	0	0
45065.1	1	64.2653	64.2653	30	1000	33	6.9	78.92	237.54	12.5	0	0	0.02	0	0	0	0	250	0	0	0	0	0	0	0	0	0	0	0	0	0	0	0	0	0	0
45065.1	1	64.2709	64.2709	30	1000	33	6.9	78.91	237.47	12.49	0	0	0.02	0	0	0	0	250	0	0	0	0	0	0	0	0	0	0	0	0	0	0	0	0	0	0
45065.1	1	64.2765	64.2765	30	1000	33	6.9	78.88	237.31	12.52	0	0	0.02	0	0	0	0	250	0	0	0	0	0	0	0	0	0	0	0	0	0	0	0	0	0	0
45065.1	1	64.282	64.282	30	1000	32.9	6.9	78.88	237.5	12.48	0	0	0.02	0	0	0	0	250	0	0	0	0	0	0	0	0	0	0	0	0	0	0	0	0	0	0
45065.1	1	64.2876	64.2876	30	1000	32.9	6.9	78.86	237.62	12.47	0	0	0.02	0	0	0	0	250	0	0	0	0	0	0	0	0	0	0	0	0	0	0	0	0	0	0
45065.1	1	64.2932	64.2932	30	990	32.9	6.9	78.89	237.46	12.55	0	0	0.02	0	0	0	0	250	0	0	0	0	0	0	0	0	0	0	0	0	0	0	0	0	0	0
45065.1	1	64.2987	64.2987	30	1010	32.9	6.9	78.94	237.46	12.51	0	0	0.02	0	0	0	0	250	0	0	0	0	0	0	0	0	0	0	0	0	0	0	0	0	0	0
45065.1	1	64.3043	64.3043	30	1010	32.9	6.9	78.92	237.45	12.49	0	0	0.02	0	0	0	0	250	0	0	0	0	0	0	0	0	0	0	0	0	0	0	0	0	0	0
45065.1	1	64.3099	64.3099	30	1010	32.9	6.9	78.9	237.54	12.45	0	0	0.02	0	0	0	0	250	0	0	0	0	0	0	0	0	0	0	0	0	0	0	0	0	0	0
45065.1	1	64.3154	64.3154	30	990	32.9	6.9	78.9	237.57	12.51	0	0	0.02	0	0	0	0	250	0	0	0	0	0	0	0	0	0	0	0	0	0	0	0	0	0	0
45065.1	1	64.321	64.321	30	1000	32.9	6.9	78.92	237.64	12.52	0	0	0.02	0	0	0	0	250	0	0	0	0	0	0	0	0	0	0	0	0	0	0	0	0	0	0
45065.1	1	64.3266	64.3266	30	1000	32.9	6.9	78.94	237.52	12.51	0	0	0.02	0	0	0	0	250	0	0	0	0	0	0	0	0	0	0	0	0	0	0	0	0	0	0
45065.1	1	64.3322	64.3322	30	1000	33	6.9	78.95	237.46	12.52	0	0	0.02	0	0	0	0	250	0	0	0	0	0	0	0	0	0	0	0	0	0	0	0	0	0	0
45065.1	1	64.3377	64.3377	30	1000	33	6.9	78.96	237.44	12.51	0	0	0.02	0	0	0	0	250	0	0	0	0	0	0	0	0	0	0	0	0	0	0	0	0	0	0
45065.1	1	64.3433	64.3433	30	1000	33	6.9	78.96	237.55	12.51	0	0	0.02	0	0	0	0	250	0	0	0	0	0	0	0	0	0	0	0	0	0	0	0	0	0	0
45065.1	1	64.3489	64.3489	30	1000	32.9	6.9	78.99	237.59	12.5	0	0	0.02	0	0	0	0	250	0	0	0	0	0	0	0	0	0	0	0	0	0	0	0	0	0	0
45065.1	1	64.3545	64.3545	30	1000	32.9	6.9	78.96	237.52	12.53	0	0	0.02	0	0	0	0	250	0	0	0	0	0	0	0	0	0	0	0	0	0	0	0	0	0	0
45065.1	1	64.36	64.36	30	990	33	6.9	78.95	237.52	12.49	0	0	0.02	0	0	0	0	250	0	0	0	0	0	0	0	0	0	0	0	0	0	0	0	0	0	0
45065.1	1	64.3656	64.3656	30	1000	32.9	6.9	78.92	237.46	12.55	0	0	0.02	0	0	0	0	250	0	0	0	0	0	0	0	0	0	0	0	0	0	0	0	0	0	0
45065.1	1	64.3712	64.3712	30	990	32.9	6.9	78.9	237.57	12.49	0	0	0.02	0	0	0	0	250	0	0	0	0	0	0	0	0	0	0	0	0	0	0	0	0	0	0
45065.1	1	64.3768	64.3768	30	1000	32.8	6.9	78.86	237.64	12.51	0	0	0.02	0	0	0	0	250	0	0	0	0	0	0	0	0	0	0	0	0	0	0	0	0	0	0
45065.1	1	64.3823	64.3823	30	1000	32.8	6.9	78.89	237.53	12.5	0	0	0.02	0	0	0	0	250	0	0	0	0	0	0	0	0	0	0	0	0	0	0	0	0	0	0
45065.1	1	64.3879	64.3879	30	1000	32.9	6.9	78.96	237.48	12.52	0	0	0.02	0	0	0	0	250	0	0	0	0	0	0	0	0	0	0	0	0	0	0	0	0	0	0
45065.1	1	64.3935	64.3935	30	1000	33	6.9	78.98	237.45	12.49	0	0	0.02	0	0	0	0	250	0	0	0	0	0	0	0	0	0	0	0	0	0	0	0	0	0	0
45065.1	1	64.399	64.399	30	1000	33	6.9	79.04	237.4	12.52	0	0	0.02	0	0	0	0	250	0	0	0	0	0	0	0	0	0	0	0	0	0	0	0	0	0	0
45065.1	1	64.4046	64.4046	30	1000	33	6.9	79.01	237.47	12.49	0	0	0.02	0	0	0	0	250	0	0	0	0	0	0	0	0	0	0	0	0	0	0	0	0	0	0
45065.1	1	64.4102	64.4102	30	1000	33	6.9	78.99	237.55	12.43	0	0	0.02	0	0	0	0	250	0	0	0	0	0	0	0	0	0	0	0	0	0	0	0	0	0	0
45065.1	1	64.4157	64.4157	30	990	32.9	6.9	78.93	237.52	12.49	0	0	0.02	0	0	0	0	250	0	0	0	0	0	0	0	0	0	0	0	0	0	0	0	0	0	0
45065.1	1	64.4213	64.4213	30	1000	32.9	6.9	78.9	237.63	12.54	0	0	0.02	0	0	0	0	250	0	0	0	0	0	0	0	0	0	0	0	0	0	0	0	0	0	0
45065.1	1	64.4269	64.4269	30	990	32.8	6.9	78.9	237.45	12.51	0	0	0.02	0	0	0	0	250	0	0	0	0	0	0	0	0	0	0	0	0	0	0	0	0	0	0
45065.1	1	64.4325	64.4325	30	990	32.9	6.9	78.92	237.45	12.52	0	0	0.02	0	0	0	0	250	0	0	0	0	0	0	0	0	0	0	0	0	0	0	0	0	0	0
45065.1	1	64.438	64.438	30	1000	32.9	6.9	78.89	237.41	12.53	0	0	0.02	0	0	0	0	250	0	0	0	0	0	0	0	0	0	0	0	0	0	0	0	0	0	0
45065.1	1	64.4436	64.4436	30	1000	33	6.9	78.93	237.51	12.48	0	0	0.02	0	0	0	0	250	0	0	0	0	0	0	0	0	0	0	0	0	0	0	0	0	0	0
45065.1	1	64.4492	64.4492	30	990	33	6.9	78.89	237.55	12.48	0	0	0.02	0	0	0	0	250	0	0	0	0	0	0	0	0	0	0	0	0	0	0	0	0	0	0
45065.1	1	64.4548	64.4548	30	1000	33	6.9	78.92	237.48	12.49	0	0	0.02	0	0	0	0	250	0	0	0	0	0	0	0	0	0	0	0	0	0	0	0	0	0	0
45065.1	1	64.4603	64.4603	30	1000	33	6.9	78.97	237.36	12.57	0	0	0.02	0	0	0	0	250	0	0	0	0	0	0	0	0	0	0	0	0	0	0	0	0	0	0
45065.1	1	64.4659	64.4659	30	1000	32.9	6.9	79.01	237.52	12.52	0	0	0.02	0	0	0	0	250	0	0	0	0	0	0	0	0	0	0	0	0	0	0	0	0	0	0
45065.1	1	64.4715	64.4715	30	990	32.9	6.9	79.03	237.66	12.5	0	0	0.02	0	0	0	0	250	0	0	0	0	0	0	0	0	0	0	0	0	0	0	0	0	0	0
45065.1	1	64.4771	64.4771	30	1000	32.9	6.9	79.01	237.57	12.49	0	0	0.02	0	0	0	0	250	0	0	0	0	0	0	0	0	0	0	0	0	0	0	0	0	0	0
45065.1	1	64.4826	64.4826	30	1000	32.9	6.9	79.02	237.4	12.58	0	0	0.02	0	0	0	0	250	0	0	0	0	0	0	0	0	0	0	0	0	0	0	0	0	0	0
45065.1	1	64.4882	64.4882	30	1000	32.9	6.9	79.02	237.46	12.47	0	0	0.02	0	0	0	0	250	0	0	0	0	0	0	0	0	0	0	0	0	0	0	0	0	0	0
45065.1	1	64.4938	64.4938	30	1000	32.9	6.9	79.01	237.52	12.52	0	0	0.02	0	0	0	0	250	0	0	0	0	0	0	0	0	0	0	0	0	0	0	0	0	0	0
45065.1	1	64.4993	64.4993	30	1000	32.9	6.9	79.03	237.67	12.5	0	0	0.02	0	0	0	0	250	0	0	0	0	0	0	0	0	0	0	0	0	0	0	0	0	0	0
45065.1	1	64.5049	64.5049	30	990	32.9	6.9	79.06	237.47	12.5	0	0	0.02	0	0	0	0	250	0	0	0	0	0	0	0	0	0	0	0	0	0	0	0	0	0	0
45065.1	1	64.5104	64.5104	30	1010	32.9	6.9	79	237.52	12.52	0	0	0.02	0	0	0	0	250	0	0	0	0	0	0	0	0	0	0	0	0	0	0	0	0	0	0
45065.1	1	64.516	64.516	30	1000	32.9	6.9	78.96	237.43	12.52	0	0	0.02	0	0	0	0	250	0	0	0	0	0	0	0	0	0	0	0	0	0	0	0	0	0	0
45065.1	1	64.5216	64.5216	30	990	32.9	6.9	78.97	237.49	12.5	0	0	0.02	0	0	0	0	250	0	0	0	0	0	0	0	0	0	0	0	0	0	0	0	0	0	0
45065.1	1	64.5272	64.5272	30	1000	32.9	6.9	78.95	237.53	12.52	0	0	0.02	0	0	0	0	250	0	0	0	0	0	0	0	0	0	0	0	0	0	0	0	0	0	0
45065.1	1	64.5327	64.5327	30	1000	32.9	6.9	78.98	237.58	12.51	0	0	0.02	0	0	0	0	250	0	0	0	0	0	0	0	0	0	0	0	0	0	0	0	0	0	0
45065.1	1	64.5383	64.5383	30	1000	32.9	6.9	79.02	237.48	12.51	0	0	0.02	0	0	0	0	250	0	0	0	0	0	0	0	0	0	0	0	0	0	0	0	0	0	0
45065.1	1	64.5439	64.5439	30	1000	32.9	6.9	79.02	237.51	12.49	0	0	0.02	0	0	0	0	250	0	0	0	0	0	0	0	0	0	0	0	0	0	0	0	0	0	0
45065.1	1	64.5494	64.5494	30	1000	32.9	6.9	79	237.41	12.5	0	0	0.02	0	0	0	0	250	0	0	0	0	0	0	0	0	0	0	0	0	0	0	0	0	0	0
45065.1	1	64.555	64.555	30	1000	32.9	6.9	78.99	237.53	12.5	0	0	0.02	0	0	0	0	250	0	0	0	0	0	0	0	0	0	0	0	0	0	0	0	0	0	0
45065.1	1	64.5606	64.5606	30	990	32.9	6.9	78.95	237.57	12.5	0	0	0.02	0	0	0	0	250	0	0	0	0	0	0	0	0	0	0	0	0	0	0	0	0	0	0
45065.1	1	64.5661	64.5661	30	1000	32.9	6.9	78.95	237.58	12.49	0	0	0.02	0	0	0	0	250	0	0	0	0	0	0	0	0	0	0	0	0	0	0	0	0	0	0
45065.1	1	64.5717	64.5717	30	1000	32.9	6.9	78.94	237.48	12.49	0	0	0.02	0	0	0	0	250	0	0	0	0	0	0	0	0	0	0	0	0	0	0	0	0	0	0
45065.1	1	64.5773	64.5773	30	990	33	6.9	78.97	237.43	12.47	0	0	0.02	0	0	0	0	250	0	0	0	0	0	0	0	0	0	0	0	0	0	0	0	0	0	0
45065.1	1	64.5828	64.5828	30	1000	33	6.9	78.96	237.3	12.46	0	0	0.02	0	0	0	0	250	0	0	0	0	0	0	0	0	0	0	0	0	0	0	0	0	0	0
45065.1	1	64.5884	64.5884	30	1010	33	6.9	78.97	237.47	12.53	0	0	0.02	0	0	0	0	250	0	0	0	0	0	0	0	0	0	0	0	0	0	0	0	0	0	0
45065.1	1	64.594	64.594	30	990	33	6.9	78.94	237.51	12.52	0	0	0.02	0	0	0	0	250	0	0	0	0	0	0	0	0	0	0	0	0	0	0	0	0	0	0
45065.1	1	64.5996	64.5996	30	1000	32.9	6.9	78.9	237.61	12.52	0	0	0.02	0	0	0	0	250	0	0	0	0	0	0	0	0	0	0	0	0	0	0	0	0	0	0
45065.1	1	64.6051	64.6051	30	1000	32.9	6.9	78.86	237.53	12.52	0	0	0.02	0	0	0	0	250	0	0	0	0	0	0	0	0	0	0	0	0	0	0	0	0	0	0
45065.1	1	64.6107	64.6107	30	1000	32.9	6.9	78.89	237.48	12.52	0	0	0.02	0	0	0	0	250	0	0	0	0	0	0	0	0	0	0	0	0	0	0	0	0	0	0
45065.1	1	64.6163	64.6163	30	1000	32.9	6.9	78.82	237.47	12.5	0	0	0.02	0	0	0	0	250	0	0	0	0	0	0	0	0	0	0	0	0	0	0	0	0	0	0
45065.1	1	64.6218	64.6218	30	1000	33	6.9	78.88	237.44	12.47	0	0	0.02	0	0	0	0	250	0	0	0	0	0	0	0	0	0	0	0	0	0	0	0	0	0	0
45065.1	1	64.6274	64.6274	30	1000	33	6.9	78.88	237.42	12.53	0	0	0.02	0	0	0	0	250	0	0	0	0	0	0	0	0	0	0	0	0	0	0	0	0	0	0
45065.1	1	64.633	64.633	30	1010	33	6.9	78.91	237.53	12.5	0	0	0.02	0	0	0	0	250	0	0	0	0	0	0	0	0	0	0	0	0	0	0	0	0	0	0
45065.1	1	64.6385	64.6385	30	1020	33	6.9	78.92	237.58	12.52	0	0	0.02	0	0	0	0	250	0	0	0	0	0	0	0	0	0	0	0	0	0	0	0	0	0	0
45065.1	1	64.6441	64.6441	30	1010	32.9	6.9	78.95	237.64	12.53	0	0	0.02	0	0	0	0	250	0	0	0	0	0	0	0	0	0	0	0	0	0	0	0	0	0	0
45065.1	1	64.6497	64.6497	30	990	32.9	6.9	78.89	237.43	12.49	0	0	0.02	0	0	0	0	250	0	0	0	0	0	0	0	0	0	0	0	0	0	0	0	0	0	0
45065.1	1	64.6553	64.6553	30	990	32.9	6.9	78.91	237.5	12.53	0	0	0.02	0	0	0	0	250	0	0	0	0	0	0	0	0	0	0	0	0	0	0	0	0	0	0
45065.1	1	64.6608	64.6608	30	1000	32.9	6.9	78.95	237.48	12.54	0	0	0.02	0	0	0	0	250	0	0	0	0	0	0	0	0	0	0	0	0	0	0	0	0	0	0
45065.1	1	64.6664	64.6664	30	1000	32.9	6.9	79.03	237.46	12.51	0	0	0.02	0	0	0	0	250	0	0	0	0	0	0	0	0	0	0	0	0	0	0	0	0	0	0
45065.1	1	64.672	64.672	30	1000	33	6.9	79	237.51	12.46	0	0	0.02	0	0	0	0	250	0	0	0	0	0	0	0	0	0	0	0	0	0	0	0	0	0	0
45065.1	1	64.6776	64.6776	30	990	33	6.9	79.05	237.52	12.51	0	0	0.02	0	0	0	0	250	0	0	0	0	0	0	0	0	0	0	0	0	0	0	0	0	0	0
45065.1	1	64.6831	64.6831	30	1000	32.9	6.9	79.03	237.58	12.54	0	0	0.02	0	0	0	0	250	0	0	0	0	0	0	0	0	0	0	0	0	0	0	0	0	0	0
45065.1	1	64.6887	64.6887	30	1000	32.9	6.9	79.01	237.52	12.52	0	0	0.02	0	0	0	0	250	0	0	0	0	0	0	0	0	0	0	0	0	0	0	0	0	0	0
45065.1	1	64.6943	64.6943	30	1000	32.9	6.9	78.99	237.51	12.52	0	0	0.02	0	0	0	0	250	0	0	0	0	0	0	0	0	0	0	0	0	0	0	0	0	0	0
45065.1	1	64.6998	64.6998	30	1000	32.9	6.9	78.99	237.49	12.52	0	0	0.02	0	0	0	0	250	0	0	0	0	0	0	0	0	0	0	0	0	0	0	0	0	0	0
45065.1	1	64.7054	64.7054	30	990	32.9	6.9	79.07	237.47	12.52	0	0	0.02	0	0	0	0	250	0	0	0	0	0	0	0	0	0	0	0	0	0	0	0	0	0	0
45065.1	1	64.711	64.711	30	1000	32.9	6.9	79.04	237.53	12.5	0	0	0.02	0	0	0	0	250	0	0	0	0	0	0	0	0	0	0	0	0	0	0	0	0	0	0
45065.1	1	64.7166	64.7166	30	1000	32.9	6.9	79.01	237.62	12.52	0	0	0.02	0	0	0	0	250	0	0	0	0	0	0	0	0	0	0	0	0	0	0	0	0	0	0
45065.1	1	64.7221	64.7221	30	1000	33	6.9	79.03	237.57	12.49	0	0	0.02	0	0	0	0	250	0	0	0	0	0	0	0	0	0	0	0	0	0	0	0	0	0	0
45065.1	1	64.7277	64.7277	30	1000	33	6.9	78.98	237.48	12.5	0	0	0.02	0	0	0	0	250	0	0	0	0	0	0	0	0	0	0	0	0	0	0	0	0	0	0
45065.1	1	64.7333	64.7333	30	990	33	6.9	78.97	237.47	12.52	0	0	0.02	0	0	0	0	250	0	0	0	0	0	0	0	0	0	0	0	0	0	0	0	0	0	0
45065.1	1	64.7388	64.7388	30	1000	33	6.9	78.98	237.49	12.48	0	0	0.02	0	0	0	0	250	0	0	0	0	0	0	0	0	0	0	0	0	0	0	0	0	0	0
45065.1	1	64.7444	64.7444	30	1000	33	6.9	78.99	237.49	12.52	0	0	0.02	0	0	0	0	250	0	0	0	0	0	0	0	0	0	0	0	0	0	0	0	0	0	0
45065.1	1	64.75	64.75	30	1000	33	6.9	78.96	237.49	12.49	0	0	0.02	0	0	0	0	250	0	0	0	0	0	0	0	0	0	0	0	0	0	0	0	0	0	0
45065.1	1	64.7555	64.7555	30	990	33	6.9	78.96	237.48	12.48	0	0	0.02	0	0	0	0	250	0	0	0	0	0	0	0	0	0	0	0	0	0	0	0	0	0	0
45065.1	1	64.7611	64.7611	30	990	32.9	6.9	78.94	237.48	12.51	0	0	0.02	0	0	0	0	250	0	0	0	0	0	0	0	0	0	0	0	0	0	0	0	0	0	0
45065.1	1	64.7667	64.7667	30	1000	32.9	6.9	78.92	237.51	12.48	0	0	0.02	0	0	0	0	250	0	0	0	0	0	0	0	0	0	0	0	0	0	0	0	0	0	0
45065.1	1	64.7723	64.7723	30	1000	32.9	6.9	78.9	237.59	12.52	0	0	0.02	0	0	0	0	250	0	0	0	0	0	0	0	0	0	0	0	0	0	0	0	0	0	0
45065.1	1	64.7778	64.7778	30	1000	32.9	6.9	78.92	237.51	12.54	0	0	0.02	0	0	0	0	250	0	0	0	0	0	0	0	0	0	0	0	0	0	0	0	0	0	0
45065.1	1	64.7834	64.7834	30	1000	33	6.9	78.92	237.48	12.51	0	0	0.02	0	0	0	0	250	0	0	0	0	0	0	0	0	0	0	0	0	0	0	0	0	0	0
45065.1	1	64.789	64.789	30	1000	33	6.9	78.91	237.35	12.5	0	0	0.02	0	0	0	0	250	0	0	0	0	0	0	0	0	0	0	0	0	0	0	0	0	0	0
45065.1	1	64.7946	64.7946	30	1000	33	6.9	78.95	237.42	12.48	0	0	0.02	0	0	0	0	250	0	0	0	0	0	0	0	0	0	0	0	0	0	0	0	0	0	0
45065.1	1	64.8001	64.8001	30	1010	33	6.9	78.92	237.56	12.51	0	0	0.02	0	0	0	0	250	0	0	0	0	0	0	0	0	0	0	0	0	0	0	0	0	0	0
45065.1	1	64.8057	64.8057	30	1010	33	6.9	78.91	237.51	12.49	0	0	0.02	0	0	0	0	250	0	0	0	0	0	0	0	0	0	0	0	0	0	0	0	0	0	0
45065.1	1	64.8113	64.8113	30	1010	33	6.9	78.97	237.47	12.49	0	0	0.02	0	0	0	0	250	0	0	0	0	0	0	0	0	0	0	0	0	0	0	0	0	0	0
45065.1	1	64.8168	64.8168	30	1000	32.9	6.9	78.9	237.46	12.51	0	0	0.02	0	0	0	0	250	0	0	0	0	0	0	0	0	0	0	0	0	0	0	0	0	0	0
45065.1	1	64.8224	64.8224	30	1000	32.9	6.9	78.88	237.47	12.55	0	0	0.02	0	0	0	0	250	0	0	0	0	0	0	0	0	0	0	0	0	0	0	0	0	0	0
45065.1	1	64.828	64.828	30	1000	32.9	6.9	78.85	237.69	12.53	0	0	0.02	0	0	0	0	250	0	0	0	0	0	0	0	0	0	0	0	0	0	0	0	0	0	0
45065.1	1	64.8335	64.8335	30	1000	32.9	6.9	78.87	237.48	12.56	0	0	0.02	0	0	0	0	250	0	0	0	0	0	0	0	0	0	0	0	0	0	0	0	0	0	0
45065.1	1	64.8391	64.8391	30	990	32.9	6.9	78.89	237.37	12.49	0	0	0.02	0	0	0	0	250	0	0	0	0	0	0	0	0	0	0	0	0	0	0	0	0	0	0
45065.1	1	64.8447	64.8447	30	1010	32.9	6.9	78.93	237.4	12.49	0	0	0.02	0	0	0	0	250	0	0	0	0	0	0	0	0	0	0	0	0	0	0	0	0	0	0
45065.1	1	64.8503	64.8503	30	1000	32.9	6.9	78.94	237.52	12.52	0	0	0.02	0	0	0	0	250	0	0	0	0	0	0	0	0	0	0	0	0	0	0	0	0	0	0
45065.1	1	64.8558	64.8558	30	1000	32.9	6.9	78.93	237.61	12.56	0	0	0.02	0	0	0	0	250	0	0	0	0	0	0	0	0	0	0	0	0	0	0	0	0	0	0
45065.1	1	64.8614	64.8614	30	990	33	6.9	78.91	237.53	12.46	0	0	0.02	0	0	0	0	250	0	0	0	0	0	0	0	0	0	0	0	0	0	0	0	0	0	0
45065.1	1	64.867	64.867	30	1000	33	6.9	78.87	237.5	12.47	0	0	0.02	0	0	0	0	250	0	0	0	0	0	0	0	0	0	0	0	0	0	0	0	0	0	0
45065.1	1	64.8726	64.8726	30	1000	33	6.9	78.88	237.32	12.51	0	0	0.02	0	0	0	0	250	0	0	0	0	0	0	0	0	0	0	0	0	0	0	0	0	0	0
45065.1	1	64.8781	64.8781	30	1000	33	6.9	78.92	237.53	12.5	0	0	0.02	0	0	0	0	250	0	0	0	0	0	0	0	0	0	0	0	0	0	0	0	0	0	0
45065.1	1	64.8837	64.8837	30	1000	32.9	6.9	78.91	237.51	12.48	0	0	0.02	0	0	0	0	250	0	0	0	0	0	0	0	0	0	0	0	0	0	0	0	0	0	0
45065.1	1	64.8893	64.8893	30	1000	32.9	6.9	78.91	237.58	12.57	0	0	0.02	0	0	0	0	250	0	0	0	0	0	0	0	0	0	0	0	0	0	0	0	0	0	0
45065.1	1	64.8948	64.8948	30	990	32.8	6.9	78.93	237.48	12.54	0	0	0.02	0	0	0	0	250	0	0	0	0	0	0	0	0	0	0	0	0	0	0	0	0	0	0
45065.1	1	64.9004	64.9004	30	1000	32.9	6.9	78.94	237.5	12.5	0	0	0.02	0	0	0	0	250	0	0	0	0	0	0	0	0	0	0	0	0	0	0	0	0	0	0
45065.1	1	64.906	64.906	30	990	32.9	6.9	78.91	237.4	12.49	0	0	0.02	0	0	0	0	250	0	0	0	0	0	0	0	0	0	0	0	0	0	0	0	0	0	0
45065.1	1	64.9115	64.9115	30	990	32.9	6.9	78.9	237.46	12.46	0	0	0.02	0	0	0	0	250	0	0	0	0	0	0	0	0	0	0	0	0	0	0	0	0	0	0
45065.1	1	64.9171	64.9171	30	1000	32.9	6.9	78.89	237.6	12.54	0	0	0.02	0	0	0	0	250	0	0	0	0	0	0	0	0	0	0	0	0	0	0	0	0	0	0
45065.1	1	64.9227	64.9227	30	1000	33	6.9	78.83	237.54	12.53	0	0	0.02	0	0	0	0	250	0	0	0	0	0	0	0	0	0	0	0	0	0	0	0	0	0	0
45065.1	1	64.9283	64.9283	30	1000	33	6.9	78.84	237.49	12.57	0	0	0.02	0	0	0	0	250	0	0	0	0	0	0	0	0	0	0	0	0	0	0	0	0	0	0
45065.1	1	64.9338	64.9338	30	1000	33	6.9	78.86	237.32	12.48	0	0	0.02	0	0	0	0	250	0	0	0	0	0	0	0	0	0	0	0	0	0	0	0	0	0	0
45065.1	1	64.9394	64.9394	30	990	33	6.9	78.9	237.4	12.48	0	0	0.02	0	0	0	0	250	0	0	0	0	0	0	0	0	0	0	0	0	0	0	0	0	0	0
45065.1	1	64.945	64.945	30	1000	33	6.9	78.96	237.53	12.5	0	0	0.02	0	0	0	0	250	0	0	0	0	0	0	0	0	0	0	0	0	0	0	0	0	0	0
45065.1	1	64.9505	64.9505	30	1000	32.9	6.9	78.93	237.51	12.52	0	0	0.02	0	0	0	0	250	0	0	0	0	0	0	0	0	0	0	0	0	0	0	0	0	0	0
45065.1	1	64.9561	64.9561	30	990	32.9	6.9	78.96	237.49	12.53	0	0	0.02	0	0	0	0	250	0	0	0	0	0	0	0	0	0	0	0	0	0	0	0	0	0	0
45065.1	1	64.9617	64.9617	30	1000	32.9	6.9	79.01	237.5	12.5	0	0	0.02	0	0	0	0	250	0	0	0	0	0	0	0	0	0	0	0	0	0	0	0	0	0	0
45065.1	1	64.9672	64.9672	30	990	32.9	6.9	79	237.46	12.49	0	0	0.02	0	0	0	0	250	0	0	0	0	0	0	0	0	0	0	0	0	0	0	0	0	0	0
45065.1	1	64.9728	64.9728	30	1000	32.9	6.9	79.03	237.48	12.56	0	0	0.02	0	0	0	0	250	0	0	0	0	0	0	0	0	0	0	0	0	0	0	0	0	0	0
45065.1	1	64.9784	64.9784	30	1000	32.9	6.9	79.08	237.57	12.52	0	0	0.02	0	0	0	0	250	0	0	0	0	0	0	0	0	0	0	0	0	0	0	0	0	0	0
45065.1	1	64.9839	64.9839	30	990	32.9	6.9	78.99	237.48	12.5	0	0	0.02	0	0	0	0	250	0	0	0	0	0	0	0	0	0	0	0	0	0	0	0	0	0	0
45065.1	1	64.9895	64.9895	30	990	32.9	6.9	78.99	237.43	12.47	0	0	0.02	0	0	0	0	250	0	0	0	0	0	0	0	0	0	0	0	0	0	0	0	0	0	0
45065.1	1	64.9951	64.9951	30	990	32.9	6.9	79	237.47	12.5	0	0	0.02	0	0	0	0	250	0	0	0	0	0	0	0	0	0	0	0	0	0	0	0	0	0	0
45065.1	1	65.0007	65.0007	30	990	33	6.9	78.98	237.53	12.48	0	0	0.02	0	0	0	0	250	0	0	0	0	0	0	0	0	0	0	0	0	0	0	0	0	0	0
45065.1	1	65.0063	65.0063	30	990	33	6.9	79	237.59	12.5	0	0	0.02	0	0	0	0	250	0	0	0	0	0	0	0	0	0	0	0	0	0	0	0	0	0	0
45065.1	1	65.0118	65.0118	30	1000	32.9	6.9	79.03	237.53	12.55	0	0	0.02	0	0	0	0	250	0	0	0	0	0	0	0	0	0	0	0	0	0	0	0	0	0	0
45065.1	1	65.0174	65.0174	30	1000	32.9	6.9	79.05	237.49	12.52	0	0	0.02	0	0	0	0	250	0	0	0	0	0	0	0	0	0	0	0	0	0	0	0	0	0	0
45065.1	1	65.023	65.023	30	1000	32.9	6.9	79.04	237.34	12.52	0	0	0.02	0	0	0	0	250	0	0	0	0	0	0	0	0	0	0	0	0	0	0	0	0	0	0
45065.1	1	65.0285	65.0285	30	1000	32.9	6.9	79.05	237.48	12.47	0	0	0.02	0	0	0	0	250	0	0	0	0	0	0	0	0	0	0	0	0	0	0	0	0	0	0
45065.1	1	65.0341	65.0341	30	1000	32.9	6.9	79.02	237.53	12.53	0	0	0.02	0	0	0	0	250	0	0	0	0	0	0	0	0	0	0	0	0	0	0	0	0	0	0
45065.1	1	65.0397	65.0397	30	1000	32.9	6.9	78.97	237.64	12.47	0	0	0.02	0	0	0	0	250	0	0	0	0	0	0	0	0	0	0	0	0	0	0	0	0	0	0
45065.1	1	65.0453	65.0453	30	990	32.9	6.9	78.96	237.47	12.48	0	0	0.02	0	0	0	0	250	0	0	0	0	0	0	0	0	0	0	0	0	0	0	0	0	0	0
45065.1	1	65.0508	65.0508	30	1000	32.9	6.9	78.91	237.47	12.48	0	0	0.02	0	0	0	0	250	0	0	0	0	0	0	0	0	0	0	0	0	0	0	0	0	0	0
45065.1	1	65.0564	65.0564	30	1000	32.9	6.9	78.93	237.48	12.51	0	0	0.02	0	0	0	0	250	0	0	0	0	0	0	0	0	0	0	0	0	0	0	0	0	0	0
45065.1	1	65.062	65.062	30	990	32.9	6.9	78.98	237.53	12.51	0	0	0.02	0	0	0	0	250	0	0	0	0	0	0	0	0	0	0	0	0	0	0	0	0	0	0
45065.1	1	65.0675	65.0675	30	1000	32.9	6.9	78.95	237.54	12.46	0	0	0.02	0	0	0	0	250	0	0	0	0	0	0	0	0	0	0	0	0	0	0	0	0	0	0
45065.1	1	65.0731	65.0731	30	1000	32.9	6.9	78.94	237.5	12.54	0	0	0.02	0	0	0	0	250	0	0	0	0	0	0	0	0	0	0	0	0	0	0	0	0	0	0
45065.2	1	65.0787	65.0787	30	990	33	6.9	78.95	237.23	12.47	0	0	0.02	0	0	0	0	250	0	0	0	0	0	0	0	0	0	0	0	0	0	0	0	0	0	0
45065.2	1	65.0843	65.0843	30	990	33	6.9	78.93	237.49	12.54	0	0	0.02	0	0	0	0	250	0	0	0	0	0	0	0	0	0	0	0	0	0	0	0	0	0	0
45065.2	1	65.0898	65.0898	30	990	33	6.9	78.93	237.5	12.52	0	0	0.02	0	0	0	0	250	0	0	0	0	0	0	0	0	0	0	0	0	0	0	0	0	0	0
45065.2	1	65.0954	65.0954	30	1000	33	6.9	78.89	237.51	12.52	0	0	0.02	0	0	0	0	250	0	0	0	0	0	0	0	0	0	0	0	0	0	0	0	0	0	0
45065.2	1	65.101	65.101	30	990	33	6.9	78.89	237.49	12.48	0	0	0.02	0	0	0	0	250	0	0	0	0	0	0	0	0	0	0	0	0	0	0	0	0	0	0
45065.2	1	65.1066	65.1066	30	1000	32.9	6.9	78.95	237.49	12.49	0	0	0.02	0	0	0	0	250	0	0	0	0	0	0	0	0	0	0	0	0	0	0	0	0	0	0
45065.2	1	65.1121	65.1121	30	990	32.9	6.9	78.98	237.42	12.44	0	0	0.02	0	0	0	0	250	0	0	0	0	0	0	0	0	0	0	0	0	0	0	0	0	0	0
45065.2	1	65.1177	65.1177	30	1000	32.9	6.9	79	237.51	12.55	0	0	0.02	0	0	0	0	250	0	0	0	0	0	0	0	0	0	0	0	0	0	0	0	0	0	0
45065.2	1	65.1233	65.1233	30	990	32.9	6.9	79.04	237.6	12.42	0	0	0.02	0	0	0	0	250	0	0	0	0	0	0	0	0	0	0	0	0	0	0	0	0	0	0
45065.2	1	65.1288	65.1288	30	990	32.9	6.9	79.02	237.57	12.57	0	0	0.02	0	0	0	0	250	0	0	0	0	0	0	0	0	0	0	0	0	0	0	0	0	0	0
45065.2	1	65.1344	65.1344	30	990	32.9	6.9	79	237.45	12.52	0	0	0.02	0	0	0	0	250	0	0	0	0	0	0	0	0	0	0	0	0	0	0	0	0	0	0
45065.2	1	65.14	65.14	30	990	32.9	6.9	78.99	237.4	12.48	0	0	0.02	0	0	0	0	250	0	0	0	0	0	0	0	0	0	0	0	0	0	0	0	0	0	0
45065.2	1	65.1456	65.1456	30	1000	32.9	6.9	78.94	237.46	12.5	0	0	0.02	0	0	0	0	250	0	0	0	0	0	0	0	0	0	0	0	0	0	0	0	0	0	0
45065.2	1	65.1511	65.1511	30	990	32.9	6.9	78.9	237.55	12.52	0	0	0.02	0	0	0	0	250	0	0	0	0	0	0	0	0	0	0	0	0	0	0	0	0	0	0
45065.2	1	65.1567	65.1567	30	1000	32.9	6.9	78.91	237.55	12.49	0	0	0.02	0	0	0	0	250	0	0	0	0	0	0	0	0	0	0	0	0	0	0	0	0	0	0
45065.2	1	65.1623	65.1623	30	990	32.9	6.9	78.87	237.5	12.46	0	0	0.02	0	0	0	0	250	0	0	0	0	0	0	0	0	0	0	0	0	0	0	0	0	0	0
45065.2	1	65.1679	65.1679	30	990	32.9	6.9	78.9	237.32	12.56	0	0	0.02	0	0	0	0	250	0	0	0	0	0	0	0	0	0	0	0	0	0	0	0	0	0	0
45065.2	1	65.1734	65.1734	30	990	32.9	6.9	78.88	237.46	12.51	0	0	0.02	0	0	0	0	250	0	0	0	0	0	0	0	0	0	0	0	0	0	0	0	0	0	0
45065.2	1	65.179	65.179	30	990	32.9	6.9	78.9	237.47	12.5	0	0	0.02	0	0	0	0	250	0	0	0	0	0	0	0	0	0	0	0	0	0	0	0	0	0	0
45065.2	1	65.1846	65.1846	30	990	32.9	6.9	78.93	237.64	12.48	0	0	0.02	0	0	0	0	250	0	0	0	0	0	0	0	0	0	0	0	0	0	0	0	0	0	0
45065.2	1	65.1902	65.1902	30	990	33	6.9	78.89	237.48	12.51	0	0	0.02	0	0	0	0	250	0	0	0	0	0	0	0	0	0	0	0	0	0	0	0	0	0	0
45065.2	1	65.1957	65.1957	30	990	33	6.9	78.9	237.38	12.47	0	0	0.02	0	0	0	0	250	0	0	0	0	0	0	0	0	0	0	0	0	0	0	0	0	0	0
45065.2	1	65.2013	65.2013	30	990	33	6.9	78.93	237.51	12.52	0	0	0.02	0	0	0	0	250	0	0	0	0	0	0	0	0	0	0	0	0	0	0	0	0	0	0
45065.2	1	65.2069	65.2069	30	990	33	6.9	78.87	237.63	12.46	0	0	0.02	0	0	0	0	250	0	0	0	0	0	0	0	0	0	0	0	0	0	0	0	0	0	0
45065.2	1	65.2124	65.2124	30	990	33	6.9	78.86	237.51	12.51	0	0	0.02	0	0	0	0	250	0	0	0	0	0	0	0	0	0	0	0	0	0	0	0	0	0	0
45065.2	1	65.218	65.218	30	980	32.9	6.9	78.9	237.49	12.5	0	0	0.02	0	0	0	0	250	0	0	0	0	0	0	0	0	0	0	0	0	0	0	0	0	0	0
45065.2	1	65.2236	65.2236	30	990	32.9	6.9	78.92	237.39	12.5	0	0	0.02	0	0	0	0	250	0	0	0	0	0	0	0	0	0	0	0	0	0	0	0	0	0	0
45065.2	1	65.2291	65.2291	30	990	32.9	6.9	78.93	237.5	12.48	0	0	0.02	0	0	0	0	250	0	0	0	0	0	0	0	0	0	0	0	0	0	0	0	0	0	0
45065.2	1	65.2347	65.2347	30	980	32.8	6.9	78.94	237.51	12.54	0	0	0.02	0	0	0	0	250	0	0	0	0	0	0	0	0	0	0	0	0	0	0	0	0	0	0
45065.2	1	65.2403	65.2403	30	990	32.8	6.9	78.89	237.59	12.53	0	0	0.02	0	0	0	0	250	0	0	0	0	0	0	0	0	0	0	0	0	0	0	0	0	0	0
45065.2	1	65.2458	65.2458	30	990	32.9	6.9	78.91	237.48	12.5	0	0	0.02	0	0	0	0	250	0	0	0	0	0	0	0	0	0	0	0	0	0	0	0	0	0	0
45065.2	1	65.2514	65.2514	30	990	32.8	6.9	78.87	237.42	12.47	0	0	0.02	0	0	0	0	250	0	0	0	0	0	0	0	0	0	0	0	0	0	0	0	0	0	0
45065.2	1	65.257	65.257	30	1000	32.9	6.9	78.89	237.34	12.47	0	0	0.02	0	0	0	0	250	0	0	0	0	0	0	0	0	0	0	0	0	0	0	0	0	0	0
45065.2	1	65.2626	65.2626	30	1000	32.9	6.9	78.93	237.53	12.52	0	0	0.02	0	0	0	0	250	0	0	0	0	0	0	0	0	0	0	0	0	0	0	0	0	0	0
45065.2	1	65.2681	65.2681	30	1000	32.9	6.9	78.91	237.56	12.51	0	0	0.02	0	0	0	0	250	0	0	0	0	0	0	0	0	0	0	0	0	0	0	0	0	0	0
45065.2	1	65.2737	65.2737	30	990	33	6.9	78.96	237.47	12.49	0	0	0.02	0	0	0	0	250	0	0	0	0	0	0	0	0	0	0	0	0	0	0	0	0	0	0
45065.2	1	65.2793	65.2793	30	990	33	6.9	78.96	237.43	12.55	0	0	0.02	0	0	0	0	250	0	0	0	0	0	0	0	0	0	0	0	0	0	0	0	0	0	0
45065.2	1	65.2848	65.2848	30	990	33	6.9	78.92	237.41	12.53	0	0	0.02	0	0	0	0	250	0	0	0	0	0	0	0	0	0	0	0	0	0	0	0	0	0	0
45065.2	1	65.2904	65.2904	30	990	33	6.9	78.98	237.51	12.49	0	0	0.02	0	0	0	0	250	0	0	0	0	0	0	0	0	0	0	0	0	0	0	0	0	0	0
45065.2	1	65.296	65.296	30	980	32.9	6.9	78.97	237.53	12.47	0	0	0.02	0	0	0	0	250	0	0	0	0	0	0	0	0	0	0	0	0	0	0	0	0	0	0
45065.2	1	65.3015	65.3015	30	990	32.9	6.9	78.94	237.5	12.51	0	0	0.02	0	0	0	0	250	0	0	0	0	0	0	0	0	0	0	0	0	0	0	0	0	0	0
45065.2	1	65.3071	65.3071	30	990	32.9	6.9	78.92	237.51	12.5	0	0	0.02	0	0	0	0	250	0	0	0	0	0	0	0	0	0	0	0	0	0	0	0	0	0	0
45065.2	1	65.3127	65.3127	30	1000	32.8	6.9	78.92	237.49	12.5	0	0	0.02	0	0	0	0	250	0	0	0	0	0	0	0	0	0	0	0	0	0	0	0	0	0	0
45065.2	1	65.3183	65.3183	30	980	32.9	6.9	78.91	237.48	12.54	0	0	0.02	0	0	0	0	250	0	0	0	0	0	0	0	0	0	0	0	0	0	0	0	0	0	0
45065.2	1	65.3238	65.3238	30	980	32.9	6.9	78.9	237.56	12.5	0	0	0.02	0	0	0	0	250	0	0	0	0	0	0	0	0	0	0	0	0	0	0	0	0	0	0
45065.2	1	65.3294	65.3294	30	990	32.9	6.9	78.95	237.61	12.51	0	0	0.02	0	0	0	0	250	0	0	0	0	0	0	0	0	0	0	0	0	0	0	0	0	0	0
45065.2	1	65.335	65.335	30	990	32.9	6.9	78.92	237.53	12.46	0	0	0.02	0	0	0	0	250	0	0	0	0	0	0	0	0	0	0	0	0	0	0	0	0	0	0
45065.2	1	65.3405	65.3405	30	1000	32.9	6.9	78.92	237.42	12.51	0	0	0.02	0	0	0	0	250	0	0	0	0	0	0	0	0	0	0	0	0	0	0	0	0	0	0
45065.2	1	65.3461	65.3461	30	1000	32.9	6.9	78.93	237.52	12.45	0	0	0.02	0	0	0	0	250	0	0	0	0	0	0	0	0	0	0	0	0	0	0	0	0	0	0
45065.2	1	65.3517	65.3517	30	1000	32.9	6.9	78.98	237.55	12.51	0	0	0.02	0	0	0	0	250	0	0	0	0	0	0	0	0	0	0	0	0	0	0	0	0	0	0
45065.2	1	65.3572	65.3572	30	990	32.9	6.9	78.95	237.56	12.49	0	0	0.02	0	0	0	0	250	0	0	0	0	0	0	0	0	0	0	0	0	0	0	0	0	0	0
45065.2	1	65.3628	65.3628	30	990	32.9	6.9	78.94	237.51	12.52	0	0	0.02	0	0	0	0	250	0	0	0	0	0	0	0	0	0	0	0	0	0	0	0	0	0	0
45065.2	1	65.3684	65.3684	30	990	32.9	6.9	78.95	237.5	12.53	0	0	0.02	0	0	0	0	250	0	0	0	0	0	0	0	0	0	0	0	0	0	0	0	0	0	0
45065.2	1	65.374	65.374	30	1000	32.9	6.9	78.92	237.41	12.48	0	0	0.02	0	0	0	0	250	0	0	0	0	0	0	0	0	0	0	0	0	0	0	0	0	0	0
45065.2	1	65.3795	65.3795	30	1000	33	6.9	78.88	237.53	12.49	0	0	0.02	0	0	0	0	250	0	0	0	0	0	0	0	0	0	0	0	0	0	0	0	0	0	0
45065.2	1	65.3851	65.3851	30	990	32.9	6.9	78.91	237.6	12.51	0	0	0.02	0	0	0	0	250	0	0	0	0	0	0	0	0	0	0	0	0	0	0	0	0	0	0
45065.2	1	65.3907	65.3907	30	1000	32.9	6.9	78.9	237.53	12.52	0	0	0.02	0	0	0	0	250	0	0	0	0	0	0	0	0	0	0	0	0	0	0	0	0	0	0
45065.2	1	65.3962	65.3962	30	1000	32.9	6.9	78.9	237.48	12.53	0	0	0.02	0	0	0	0	250	0	0	0	0	0	0	0	0	0	0	0	0	0	0	0	0	0	0
45065.2	1	65.4018	65.4018	30	990	32.9	6.9	78.91	237.49	12.51	0	0	0.02	0	0	0	0	250	0	0	0	0	0	0	0	0	0	0	0	0	0	0	0	0	0	0
45065.2	1	65.4074	65.4074	30	1000	32.9	6.9	78.94	237.28	12.47	0	0	0.02	0	0	0	0	250	0	0	0	0	0	0	0	0	0	0	0	0	0	0	0	0	0	0
45065.2	1	65.4129	65.4129	30	990	32.9	6.9	78.97	237.52	12.51	0	0	0.02	0	0	0	0	250	0	0	0	0	0	0	0	0	0	0	0	0	0	0	0	0	0	0
45065.2	1	65.4185	65.4185	30	990	33	6.9	78.94	237.69	12.56	0	0	0.02	0	0	0	0	250	0	0	0	0	0	0	0	0	0	0	0	0	0	0	0	0	0	0
45065.2	1	65.4241	65.4241	30	1000	33	6.9	78.92	237.61	12.51	0	0	0.02	0	0	0	0	250	0	0	0	0	0	0	0	0	0	0	0	0	0	0	0	0	0	0
45065.2	1	65.4296	65.4296	30	990	33	6.9	78.93	237.38	12.49	0	0	0.02	0	0	0	0	250	0	0	0	0	0	0	0	0	0	0	0	0	0	0	0	0	0	0
45065.2	1	65.4352	65.4352	30	1000	33	6.9	78.92	237.43	12.49	0	0	0.02	0	0	0	0	250	0	0	0	0	0	0	0	0	0	0	0	0	0	0	0	0	0	0
45065.2	1	65.4408	65.4408	30	990	33	6.9	78.94	237.48	12.55	0	0	0.02	0	0	0	0	250	0	0	0	0	0	0	0	0	0	0	0	0	0	0	0	0	0	0
45065.2	1	65.4463	65.4463	30	1000	32.9	6.9	79.06	237.67	12.52	0	0	0.02	0	0	0	0	250	0	0	0	0	0	0	0	0	0	0	0	0	0	0	0	0	0	0
45065.2	1	65.4519	65.4519	30	1000	32.9	6.9	79.04	237.51	12.47	0	0	0.02	0	0	0	0	250	0	0	0	0	0	0	0	0	0	0	0	0	0	0	0	0	0	0
45065.2	1	65.4575	65.4575	30	990	32.9	6.9	79.03	237.49	12.48	0	0	0.02	0	0	0	0	250	0	0	0	0	0	0	0	0	0	0	0	0	0	0	0	0	0	0
45065.2	1	65.4631	65.4631	30	990	32.9	6.9	79.02	237.34	12.52	0	0	0.02	0	0	0	0	250	0	0	0	0	0	0	0	0	0	0	0	0	0	0	0	0	0	0
45065.2	1	65.4686	65.4686	30	990	32.9	6.9	78.97	237.51	12.48	0	0	0.02	0	0	0	0	250	0	0	0	0	0	0	0	0	0	0	0	0	0	0	0	0	0	0
45065.2	1	65.4742	65.4742	30	990	32.9	6.9	78.96	237.51	12.47	0	0	0.02	0	0	0	0	250	0	0	0	0	0	0	0	0	0	0	0	0	0	0	0	0	0	0
45065.2	1	65.4798	65.4798	30	990	32.9	6.9	78.97	237.53	12.45	0	0	0.02	0	0	0	0	250	0	0	0	0	0	0	0	0	0	0	0	0	0	0	0	0	0	0
45065.2	1	65.4853	65.4853	30	1000	32.9	6.9	78.98	237.48	12.51	0	0	0.02	0	0	0	0	250	0	0	0	0	0	0	0	0	0	0	0	0	0	0	0	0	0	0
45065.2	1	65.4909	65.4909	30	1000	32.9	6.9	78.93	237.5	12.5	0	0	0.02	0	0	0	0	250	0	0	0	0	0	0	0	0	0	0	0	0	0	0	0	0	0	0
45065.2	1	65.4965	65.4965	30	990	32.9	6.9	78.92	237.42	12.5	0	0	0.02	0	0	0	0	250	0	0	0	0	0	0	0	0	0	0	0	0	0	0	0	0	0	0
45065.2	1	65.502	65.502	30	990	33	6.9	78.93	237.57	12.5	0	0	0.02	0	0	0	0	250	0	0	0	0	0	0	0	0	0	0	0	0	0	0	0	0	0	0
45065.2	1	65.5076	65.5076	30	1000	33	6.9	78.93	237.57	12.52	0	0	0.02	0	0	0	0	250	0	0	0	0	0	0	0	0	0	0	0	0	0	0	0	0	0	0
45065.2	1	65.5132	65.5132	30	990	33	6.9	78.92	237.51	12.55	0	0	0.02	0	0	0	0	250	0	0	0	0	0	0	0	0	0	0	0	0	0	0	0	0	0	0
45065.2	1	65.5187	65.5187	30	990	33	6.9	78.95	237.5	12.51	0	0	0.02	0	0	0	0	250	0	0	0	0	0	0	0	0	0	0	0	0	0	0	0	0	0	0
45065.2	1	65.5243	65.5243	30	1000	33	6.9	78.93	237.42	12.51	0	0	0.02	0	0	0	0	250	0	0	0	0	0	0	0	0	0	0	0	0	0	0	0	0	0	0
45065.2	1	65.5299	65.5299	30	1000	32.9	6.9	78.93	237.5	12.53	0	0	0.02	0	0	0	0	250	0	0	0	0	0	0	0	0	0	0	0	0	0	0	0	0	0	0
45065.2	1	65.5354	65.5354	30	990	32.9	6.9	78.91	237.53	12.55	0	0	0.02	0	0	0	0	250	0	0	0	0	0	0	0	0	0	0	0	0	0	0	0	0	0	0
45065.2	1	65.541	65.541	30	1000	33	6.9	78.95	237.58	12.51	0	0	0.02	0	0	0	0	250	0	0	0	0	0	0	0	0	0	0	0	0	0	0	0	0	0	0
45065.2	1	65.5466	65.5466	30	990	33	6.9	78.93	237.49	12.47	0	0	0.02	0	0	0	0	250	0	0	0	0	0	0	0	0	0	0	0	0	0	0	0	0	0	0
45065.2	1	65.5521	65.5521	30	990	32.9	6.9	78.94	237.47	12.5	0	0	0.02	0	0	0	0	250	0	0	0	0	0	0	0	0	0	0	0	0	0	0	0	0	0	0
45065.2	1	65.5577	65.5577	30	1000	32.9	6.9	78.96	237.32	12.49	0	0	0.02	0	0	0	0	250	0	0	0	0	0	0	0	0	0	0	0	0	0	0	0	0	0	0
45065.2	1	65.5633	65.5633	30	990	32.9	6.9	78.95	237.5	12.51	0	0	0.02	0	0	0	0	250	0	0	0	0	0	0	0	0	0	0	0	0	0	0	0	0	0	0
45065.2	1	65.5688	65.5688	30	1010	32.9	6.9	78.97	237.51	12.51	0	0	0.02	0	0	0	0	250	0	0	0	0	0	0	0	0	0	0	0	0	0	0	0	0	0	0
45065.2	1	65.5744	65.5744	30	1010	33	6.9	79	237.68	12.43	0	0	0.02	0	0	0	0	250	0	0	0	0	0	0	0	0	0	0	0	0	0	0	0	0	0	0
45065.2	1	65.58	65.58	30	1020	32.9	6.9	79.02	237.49	12.5	0	0	0.02	0	0	0	0	250	0	0	0	0	0	0	0	0	0	0	0	0	0	0	0	0	0	0
45065.2	1	65.5856	65.5856	30	1000	32.9	6.9	79.06	237.41	12.51	0	0	0.02	0	0	0	0	250	0	0	0	0	0	0	0	0	0	0	0	0	0	0	0	0	0	0
45065.2	1	65.5911	65.5911	30	990	32.9	6.9	79	237.44	12.55	0	0	0.02	0	0	0	0	250	0	0	0	0	0	0	0	0	0	0	0	0	0	0	0	0	0	0
45065.2	1	65.5967	65.5967	30	990	32.9	6.9	78.94	237.54	12.52	0	0	0.02	0	0	0	0	250	0	0	0	0	0	0	0	0	0	0	0	0	0	0	0	0	0	0
45065.2	1	65.6023	65.6023	30	1000	32.9	6.9	78.94	237.58	12.45	0	0	0.02	0	0	0	0	250	0	0	0	0	0	0	0	0	0	0	0	0	0	0	0	0	0	0
45065.2	1	65.6079	65.6079	30	990	32.9	6.9	78.93	237.57	12.49	0	0	0.02	0	0	0	0	250	0	0	0	0	0	0	0	0	0	0	0	0	0	0	0	0	0	0
45065.2	1	65.6134	65.6134	30	1000	33	6.9	78.88	237.49	12.49	0	0	0.02	0	0	0	0	250	0	0	0	0	0	0	0	0	0	0	0	0	0	0	0	0	0	0
45065.2	1	65.619	65.619	30	1000	33	6.9	78.88	237.39	12.5	0	0	0.02	0	0	0	0	250	0	0	0	0	0	0	0	0	0	0	0	0	0	0	0	0	0	0
45065.2	1	65.6246	65.6246	30	990	33	6.9	78.88	237.48	12.53	0	0	0.02	0	0	0	0	250	0	0	0	0	0	0	0	0	0	0	0	0	0	0	0	0	0	0
45065.2	1	65.6302	65.6302	30	1000	32.9	6.9	78.87	237.57	12.53	0	0	0.02	0	0	0	0	250	0	0	0	0	0	0	0	0	0	0	0	0	0	0	0	0	0	0
45065.2	1	65.6357	65.6357	30	1000	32.9	6.9	78.84	237.51	12.53	0	0	0.02	0	0	0	0	250	0	0	0	0	0	0	0	0	0	0	0	0	0	0	0	0	0	0
45065.2	1	65.6413	65.6413	30	990	32.9	6.9	78.91	237.48	12.46	0	0	0.02	0	0	0	0	250	0	0	0	0	0	0	0	0	0	0	0	0	0	0	0	0	0	0
45065.2	1	65.6469	65.6469	30	990	32.9	6.9	78.92	237.52	12.53	0	0	0.02	0	0	0	0	250	0	0	0	0	0	0	0	0	0	0	0	0	0	0	0	0	0	0
45065.2	1	65.6524	65.6524	30	990	32.9	6.9	78.86	237.48	12.49	0	0	0.02	0	0	0	0	250	0	0	0	0	0	0	0	0	0	0	0	0	0	0	0	0	0	0
45065.2	1	65.658	65.658	30	1000	32.9	6.9	78.9	237.53	12.48	0	0	0.02	0	0	0	0	250	0	0	0	0	0	0	0	0	0	0	0	0	0	0	0	0	0	0
45065.2	1	65.6636	65.6636	30	1000	32.9	6.9	78.82	237.6	12.47	0	0	0.02	0	0	0	0	250	0	0	0	0	0	0	0	0	0	0	0	0	0	0	0	0	0	0
45065.2	1	65.6692	65.6692	30	1000	32.9	6.9	78.88	237.58	12.47	0	0	0.02	0	0	0	0	250	0	0	0	0	0	0	0	0	0	0	0	0	0	0	0	0	0	0
45065.2	1	65.6748	65.6748	30	1000	32.9	6.9	78.89	237.49	12.48	0	0	0.02	0	0	0	0	250	0	0	0	0	0	0	0	0	0	0	0	0	0	0	0	0	0	0
45065.2	1	65.6803	65.6803	30	990	33	6.9	78.98	237.43	12.5	0	0	0.02	0	0	0	0	250	0	0	0	0	0	0	0	0	0	0	0	0	0	0	0	0	0	0
45065.2	1	65.6859	65.6859	30	990	33	6.9	78.96	237.53	12.52	0	0	0.02	0	0	0	0	250	0	0	0	0	0	0	0	0	0	0	0	0	0	0	0	0	0	0
45065.2	1	65.6915	65.6915	30	990	32.9	6.9	78.99	237.64	12.52	0	0	0.02	0	0	0	0	250	0	0	0	0	0	0	0	0	0	0	0	0	0	0	0	0	0	0
45065.2	1	65.697	65.697	30	990	32.9	6.9	79.01	237.49	12.47	0	0	0.02	0	0	0	0	250	0	0	0	0	0	0	0	0	0	0	0	0	0	0	0	0	0	0
45065.2	1	65.7026	65.7026	30	990	32.9	6.9	79.05	237.45	12.48	0	0	0.02	0	0	0	0	250	0	0	0	0	0	0	0	0	0	0	0	0	0	0	0	0	0	0
45065.2	1	65.7082	65.7082	30	990	32.9	6.9	79.06	237.47	12.5	0	0	0.02	0	0	0	0	250	0	0	0	0	0	0	0	0	0	0	0	0	0	0	0	0	0	0
45065.2	1	65.7137	65.7137	30	990	33	6.9	78.97	237.64	12.48	0	0	0.02	0	0	0	0	250	0	0	0	0	0	0	0	0	0	0	0	0	0	0	0	0	0	0
45065.2	1	65.7193	65.7193	30	990	33	6.9	78.97	237.56	12.46	0	0	0.02	0	0	0	0	250	0	0	0	0	0	0	0	0	0	0	0	0	0	0	0	0	0	0
45065.2	1	65.7249	65.7249	30	1000	33	6.9	78.96	237.51	12.47	0	0	0.02	0	0	0	0	250	0	0	0	0	0	0	0	0	0	0	0	0	0	0	0	0	0	0
45065.2	1	65.7305	65.7305	30	1000	33	6.9	78.94	237.47	12.48	0	0	0.02	0	0	0	0	250	0	0	0	0	0	0	0	0	0	0	0	0	0	0	0	0	0	0
45065.2	1	65.736	65.736	30	990	33	6.9	78.89	237.49	12.42	0	0	0.02	0	0	0	0	250	0	0	0	0	0	0	0	0	0	0	0	0	0	0	0	0	0	0
45065.2	1	65.7416	65.7416	30	1000	33	6.9	78.93	237.64	12.49	0	0	0.02	0	0	0	0	250	0	0	0	0	0	0	0	0	0	0	0	0	0	0	0	0	0	0
45065.2	1	65.7472	65.7472	30	1000	32.9	6.9	78.95	237.52	12.49	0	0	0.02	0	0	0	0	250	0	0	0	0	0	0	0	0	0	0	0	0	0	0	0	0	0	0
45065.2	1	65.7528	65.7528	30	990	33	6.9	78.93	237.43	12.5	0	0	0.02	0	0	0	0	250	0	0	0	0	0	0	0	0	0	0	0	0	0	0	0	0	0	0
45065.2	1	65.7583	65.7583	30	990	32.9	6.9	78.98	237.39	12.52	0	0	0.02	0	0	0	0	250	0	0	0	0	0	0	0	0	0	0	0	0	0	0	0	0	0	0
45065.2	1	65.7639	65.7639	30	1000	32.9	6.9	78.99	237.56	12.48	0	0	0.02	0	0	0	0	250	0	0	0	0	0	0	0	0	0	0	0	0	0	0	0	0	0	0
45065.2	1	65.7695	65.7695	30	1000	32.9	6.9	78.99	237.57	12.5	0	0	0.02	0	0	0	0	250	0	0	0	0	0	0	0	0	0	0	0	0	0	0	0	0	0	0
45065.2	1	65.775	65.775	30	990	32.9	6.9	78.93	237.5	12.52	0	0	0.02	0	0	0	0	250	0	0	0	0	0	0	0	0	0	0	0	0	0	0	0	0	0	0
45065.2	1	65.7806	65.7806	30	990	33	6.9	78.9	237.46	12.46	0	0	0.02	0	0	0	0	250	0	0	0	0	0	0	0	0	0	0	0	0	0	0	0	0	0	0
45065.2	1	65.7862	65.7862	30	1000	33	6.9	78.89	237.47	12.48	0	0	0.02	0	0	0	0	250	0	0	0	0	0	0	0	0	0	0	0	0	0	0	0	0	0	0
45065.2	1	65.7918	65.7918	30	990	33	6.9	78.9	237.55	12.51	0	0	0.02	0	0	0	0	250	0	0	0	0	0	0	0	0	0	0	0	0	0	0	0	0	0	0
45065.2	1	65.7973	65.7973	30	1000	33	6.9	78.93	237.57	12.49	0	0	0.02	0	0	0	0	250	0	0	0	0	0	0	0	0	0	0	0	0	0	0	0	0	0	0
45065.2	1	65.8029	65.8029	30	990	33	6.9	78.93	237.47	12.46	0	0	0.02	0	0	0	0	250	0	0	0	0	0	0	0	0	0	0	0	0	0	0	0	0	0	0
45065.2	1	65.8085	65.8085	30	1000	33	6.9	79	237.5	12.49	0	0	0.02	0	0	0	0	250	0	0	0	0	0	0	0	0	0	0	0	0	0	0	0	0	0	0
45065.2	1	65.814	65.814	30	1000	32.9	6.9	78.96	237.42	12.5	0	0	0.02	0	0	0	0	250	0	0	0	0	0	0	0	0	0	0	0	0	0	0	0	0	0	0
45065.2	1	65.8196	65.8196	30	1000	32.9	6.9	78.94	237.54	12.5	0	0	0.02	0	0	0	0	250	0	0	0	0	0	0	0	0	0	0	0	0	0	0	0	0	0	0
45065.2	1	65.8251	65.8251	30	1000	32.9	6.9	78.97	237.65	12.53	0	0	0.02	0	0	0	0	250	0	0	0	0	0	0	0	0	0	0	0	0	0	0	0	0	0	0
45065.2	1	65.8307	65.8307	30	1000	32.9	6.9	78.98	237.55	12.45	0	0	0.02	0	0	0	0	250	0	0	0	0	0	0	0	0	0	0	0	0	0	0	0	0	0	0
45065.2	1	65.8363	65.8363	30	1000	33	6.9	78.88	237.47	12.54	0	0	0.02	0	0	0	0	250	0	0	0	0	0	0	0	0	0	0	0	0	0	0	0	0	0	0
45065.2	1	65.8418	65.8418	30	990	32.9	6.9	78.94	237.47	12.48	0	0	0.02	0	0	0	0	250	0	0	0	0	0	0	0	0	0	0	0	0	0	0	0	0	0	0
45065.2	1	65.8474	65.8474	30	990	32.9	6.9	78.88	237.54	12.48	0	0	0.02	0	0	0	0	250	0	0	0	0	0	0	0	0	0	0	0	0	0	0	0	0	0	0
45065.2	1	65.853	65.853	30	990	32.9	6.9	78.88	237.6	12.51	0	0	0.02	0	0	0	0	250	0	0	0	0	0	0	0	0	0	0	0	0	0	0	0	0	0	0
45065.2	1	65.8586	65.8586	30	1000	32.9	6.9	78.94	237.5	12.54	0	0	0.02	0	0	0	0	250	0	0	0	0	0	0	0	0	0	0	0	0	0	0	0	0	0	0
45065.2	1	65.8642	65.8642	30	990	33	6.9	78.97	237.29	12.52	0	0	0.02	0	0	0	0	250	0	0	0	0	0	0	0	0	0	0	0	0	0	0	0	0	0	0
45065.2	1	65.8697	65.8697	30	990	32.9	6.9	78.94	237.27	12.47	0	0	0.02	0	0	0	0	250	0	0	0	0	0	0	0	0	0	0	0	0	0	0	0	0	0	0
45065.2	1	65.8753	65.8753	30	990	32.9	6.9	78.98	237.52	12.51	0	0	0.02	0	0	0	0	250	0	0	0	0	0	0	0	0	0	0	0	0	0	0	0	0	0	0
45065.2	1	65.8809	65.8809	30	990	32.9	6.9	79	237.64	12.51	0	0	0.02	0	0	0	0	250	0	0	0	0	0	0	0	0	0	0	0	0	0	0	0	0	0	0
45065.2	1	65.8864	65.8864	30	990	32.9	6.9	78.98	237.54	12.52	0	0	0.02	0	0	0	0	250	0	0	0	0	0	0	0	0	0	0	0	0	0	0	0	0	0	0
45065.2	1	65.892	65.892	30	990	33	6.9	78.98	237.53	12.5	0	0	0.02	0	0	0	0	250	0	0	0	0	0	0	0	0	0	0	0	0	0	0	0	0	0	0
45065.2	1	65.8976	65.8976	30	990	32.9	6.9	79	237.5	12.45	0	0	0.02	0	0	0	0	250	0	0	0	0	0	0	0	0	0	0	0	0	0	0	0	0	0	0
45065.2	1	65.9032	65.9032	30	1000	32.9	6.9	78.98	237.54	12.53	0	0	0.02	0	0	0	0	250	0	0	0	0	0	0	0	0	0	0	0	0	0	0	0	0	0	0
45065.2	1	65.9087	65.9087	30	1000	32.9	6.9	78.92	237.67	12.55	0	0	0.02	0	0	0	0	250	0	0	0	0	0	0	0	0	0	0	0	0	0	0	0	0	0	0
45065.2	1	65.9143	65.9143	30	1000	32.9	6.9	78.98	237.49	12.51	0	0	0.02	0	0	0	0	250	0	0	0	0	0	0	0	0	0	0	0	0	0	0	0	0	0	0
45065.2	1	65.9199	65.9199	30	990	32.9	6.9	78.95	237.48	12.47	0	0	0.02	0	0	0	0	250	0	0	0	0	0	0	0	0	0	0	0	0	0	0	0	0	0	0
45065.2	1	65.9254	65.9254	30	990	32.9	6.9	78.97	237.45	12.51	0	0	0.02	0	0	0	0	250	0	0	0	0	0	0	0	0	0	0	0	0	0	0	0	0	0	0
45065.2	1	65.931	65.931	30	1000	32.9	6.9	79	237.52	12.53	0	0	0.02	0	0	0	0	250	0	0	0	0	0	0	0	0	0	0	0	0	0	0	0	0	0	0
45065.2	1	65.9366	65.9366	30	1000	32.9	6.9	79	237.52	12.5	0	0	0.02	0	0	0	0	250	0	0	0	0	0	0	0	0	0	0	0	0	0	0	0	0	0	0
45065.2	1	65.9422	65.9422	30	1000	32.9	6.9	78.97	237.52	12.48	0	0	0.02	0	0	0	0	250	0	0	0	0	0	0	0	0	0	0	0	0	0	0	0	0	0	0
45065.2	1	65.9478	65.9478	30	1000	32.9	6.9	78.99	237.51	12.47	0	0	0.02	0	0	0	0	250	0	0	0	0	0	0	0	0	0	0	0	0	0	0	0	0	0	0
45065.2	1	65.9533	65.9533	30	990	32.9	6.9	78.94	237.39	12.52	0	0	0.02	0	0	0	0	250	0	0	0	0	0	0	0	0	0	0	0	0	0	0	0	0	0	0
45065.2	1	65.9589	65.9589	30	1000	32.8	6.9	78.98	237.39	12.49	0	0	0.02	0	0	0	0	250	0	0	0	0	0	0	0	0	0	0	0	0	0	0	0	0	0	0
45065.2	1	65.9645	65.9645	30	1000	32.9	6.9	79	237.48	12.46	0	0	0.02	0	0	0	0	250	0	0	0	0	0	0	0	0	0	0	0	0	0	0	0	0	0	0
45065.2	1	65.9701	65.9701	30	990	32.9	6.9	79	237.64	12.51	0	0	0.02	0	0	0	0	250	0	0	0	0	0	0	0	0	0	0	0	0	0	0	0	0	0	0
45065.2	1	65.9756	65.9756	30	1000	32.9	6.9	79.02	237.53	12.52	0	0	0.02	0	0	0	0	250	0	0	0	0	0	0	0	0	0	0	0	0	0	0	0	0	0	0
45065.2	1	65.9812	65.9812	30	1000	33	6.9	79	237.5	12.45	0	0	0.02	0	0	0	0	250	0	0	0	0	0	0	0	0	0	0	0	0	0	0	0	0	0	0
45065.2	1	65.9868	65.9868	30	990	33	6.9	78.93	237.4	12.53	0	0	0.02	0	0	0	0	250	0	0	0	0	0	0	0	0	0	0	0	0	0	0	0	0	0	0
45065.2	1	65.9923	65.9923	30	1000	33.1	6.9	78.88	237.52	12.52	0	0	0.02	0	0	0	0	250	0	0	0	0	0	0	0	0	0	0	0	0	0	0	0	0	0	0
45065.2	1	65.9979	65.9979	30	1000	33.1	6.9	78.9	237.72	12.5	0	0	0.02	0	0	0	0	250	0	0	0	0	0	0	0	0	0	0	0	0	0	0	0	0	0	0
45065.2	1	66.0035	66.0035	30	990	33	6.9	78.88	237.6	12.51	0	0	0.02	0	0	0	0	250	0	0	0	0	0	0	0	0	0	0	0	0	0	0	0	0	0	0
45065.2	1	66.009	66.009	30	1000	33	6.9	78.95	237.48	12.54	0	0	0.02	0	0	0	0	250	0	0	0	0	0	0	0	0	0	0	0	0	0	0	0	0	0	0
45065.2	1	66.0146	66.0146	30	990	32.9	6.9	78.94	237.49	12.52	0	0	0.02	0	0	0	0	250	0	0	0	0	0	0	0	0	0	0	0	0	0	0	0	0	0	0
45065.2	1	66.0202	66.0202	30	1000	32.9	6.9	78.97	237.37	12.44	0	0	0.02	0	0	0	0	250	0	0	0	0	0	0	0	0	0	0	0	0	0	0	0	0	0	0
45065.2	1	66.0258	66.0258	30	1000	32.9	6.9	78.98	237.51	12.56	0	0	0.02	0	0	0	0	250	0	0	0	0	0	0	0	0	0	0	0	0	0	0	0	0	0	0
45065.2	1	66.0313	66.0313	30	990	33	6.9	78.99	237.58	12.53	0	0	0.02	0	0	0	0	250	0	0	0	0	0	0	0	0	0	0	0	0	0	0	0	0	0	0
45065.2	1	66.0369	66.0369	30	1000	32.9	6.9	78.95	237.5	12.5	0	0	0.02	0	0	0	0	250	0	0	0	0	0	0	0	0	0	0	0	0	0	0	0	0	0	0
45065.2	1	66.0425	66.0425	30	1010	32.9	6.9	78.91	237.38	12.51	0	0	0.02	0	0	0	0	250	0	0	0	0	0	0	0	0	0	0	0	0	0	0	0	0	0	0
45065.2	1	66.048	66.048	30	1010	32.9	6.9	78.92	237.48	12.53	0	0	0.02	0	0	0	0	250	0	0	0	0	0	0	0	0	0	0	0	0	0	0	0	0	0	0
45065.2	1	66.0536	66.0536	30	1000	32.9	6.9	78.93	237.54	12.5	0	0	0.02	0	0	0	0	250	0	0	0	0	0	0	0	0	0	0	0	0	0	0	0	0	0	0
45065.2	1	66.0592	66.0592	30	990	32.9	6.9	78.92	237.55	12.5	0	0	0.02	0	0	0	0	250	0	0	0	0	0	0	0	0	0	0	0	0	0	0	0	0	0	0
45065.2	1	66.0647	66.0647	30	990	32.9	6.9	78.99	237.53	12.55	0	0	0.02	0	0	0	0	250	0	0	0	0	0	0	0	0	0	0	0	0	0	0	0	0	0	0
45065.2	1	66.0703	66.0703	30	1000	32.9	6.9	78.99	237.54	12.54	0	0	0.02	0	0	0	0	250	0	0	0	0	0	0	0	0	0	0	0	0	0	0	0	0	0	0
45065.2	1	66.0759	66.0759	30	1000	32.9	6.9	79.04	237.47	12.47	0	0	0.02	0	0	0	0	250	0	0	0	0	0	0	0	0	0	0	0	0	0	0	0	0	0	0
45065.2	1	66.0815	66.0815	30	1000	32.9	6.9	79	237.39	12.47	0	0	0.02	0	0	0	0	250	0	0	0	0	0	0	0	0	0	0	0	0	0	0	0	0	0	0
45065.2	1	66.087	66.087	30	1000	32.9	6.9	79	237.53	12.5	0	0	0.02	0	0	0	0	250	0	0	0	0	0	0	0	0	0	0	0	0	0	0	0	0	0	0
45065.2	1	66.0926	66.0926	30	1000	32.9	6.9	78.93	237.53	12.5	0	0	0.02	0	0	0	0	250	0	0	0	0	0	0	0	0	0	0	0	0	0	0	0	0	0	0
45065.2	1	66.0982	66.0982	30	1000	32.9	6.9	78.96	237.49	12.47	0	0	0.02	0	0	0	0	250	0	0	0	0	0	0	0	0	0	0	0	0	0	0	0	0	0	0
45065.2	1	66.1037	66.1037	30	990	32.9	6.9	78.96	237.51	12.54	0	0	0.02	0	0	0	0	250	0	0	0	0	0	0	0	0	0	0	0	0	0	0	0	0	0	0
45065.2	1	66.1093	66.1093	30	1000	32.9	6.9	78.96	237.52	12.48	0	0	0.02	0	0	0	0	250	0	0	0	0	0	0	0	0	0	0	0	0	0	0	0	0	0	0
45065.2	1	66.1149	66.1149	30	1000	32.9	6.9	79.03	237.49	12.44	0	0	0.02	0	0	0	0	250	0	0	0	0	0	0	0	0	0	0	0	0	0	0	0	0	0	0
45065.2	1	66.1205	66.1205	30	990	32.9	6.9	78.96	237.62	12.52	0	0	0.02	0	0	0	0	250	0	0	0	0	0	0	0	0	0	0	0	0	0	0	0	0	0	0
45065.2	1	66.126	66.126	30	1000	32.9	6.9	78.91	237.54	12.48	0	0	0.02	0	0	0	0	250	0	0	0	0	0	0	0	0	0	0	0	0	0	0	0	0	0	0
45065.2	1	66.1316	66.1316	30	1000	32.9	6.9	78.88	237.5	12.47	0	0	0.02	0	0	0	0	250	0	0	0	0	0	0	0	0	0	0	0	0	0	0	0	0	0	0
45065.2	1	66.1372	66.1372	30	1000	32.9	6.9	78.92	237.43	12.49	0	0	0.02	0	0	0	0	250	0	0	0	0	0	0	0	0	0	0	0	0	0	0	0	0	0	0
45065.2	1	66.1427	66.1427	30	1000	32.9	6.9	78.9	237.45	12.52	0	0	0.02	0	0	0	0	250	0	0	0	0	0	0	0	0	0	0	0	0	0	0	0	0	0	0
45065.2	1	66.1483	66.1483	30	1010	33	6.9	78.88	237.44	12.5	0	0	0.02	0	0	0	0	250	0	0	0	0	0	0	0	0	0	0	0	0	0	0	0	0	0	0
45065.2	1	66.1538	66.1538	30	1000	33	6.9	78.96	237.56	12.52	0	0	0.02	0	0	0	0	250	0	0	0	0	0	0	0	0	0	0	0	0	0	0	0	0	0	0
45065.2	1	66.1594	66.1594	30	1000	33	6.9	78.99	237.65	12.48	0	0	0.02	0	0	0	0	250	0	0	0	0	0	0	0	0	0	0	0	0	0	0	0	0	0	0
45065.2	1	66.165	66.165	30	1000	32.9	6.9	78.99	237.53	12.5	0	0	0.02	0	0	0	0	250	0	0	0	0	0	0	0	0	0	0	0	0	0	0	0	0	0	0
45065.2	1	66.1706	66.1706	30	1000	32.9	6.9	79.07	237.49	12.5	0	0	0.02	0	0	0	0	250	0	0	0	0	0	0	0	0	0	0	0	0	0	0	0	0	0	0
45065.2	1	66.1761	66.1761	30	1000	33	6.9	79.08	237.33	12.5	0	0	0.02	0	0	0	0	250	0	0	0	0	0	0	0	0	0	0	0	0	0	0	0	0	0	0
45065.2	1	66.1817	66.1817	30	1000	32.9	6.9	79.06	237.46	12.53	0	0	0.02	0	0	0	0	250	0	0	0	0	0	0	0	0	0	0	0	0	0	0	0	0	0	0
45065.2	1	66.1872	66.1872	30	1000	32.9	6.9	79.04	237.51	12.49	0	0	0.02	0	0	0	0	250	0	0	0	0	0	0	0	0	0	0	0	0	0	0	0	0	0	0
45065.2	1	66.1928	66.1928	30	1000	32.9	6.9	79.05	237.53	12.51	0	0	0.02	0	0	0	0	250	0	0	0	0	0	0	0	0	0	0	0	0	0	0	0	0	0	0
45065.2	1	66.1984	66.1984	30	1000	33	6.9	79.04	237.48	12.49	0	0	0.02	0	0	0	0	250	0	0	0	0	0	0	0	0	0	0	0	0	0	0	0	0	0	0
45065.2	1	66.2039	66.2039	30	1000	33	6.9	78.99	237.47	12.43	0	0	0.02	0	0	0	0	250	0	0	0	0	0	0	0	0	0	0	0	0	0	0	0	0	0	0
45065.2	1	66.2095	66.2095	30	1000	33.1	6.9	78.97	237.33	12.51	0	0	0.02	0	0	0	0	250	0	0	0	0	0	0	0	0	0	0	0	0	0	0	0	0	0	0
45065.2	1	66.2151	66.2151	30	1000	33	6.9	78.99	237.49	12.46	0	0	0.02	0	0	0	0	250	0	0	0	0	0	0	0	0	0	0	0	0	0	0	0	0	0	0
45065.2	1	66.2207	66.2207	30	1000	33	6.9	79.02	237.53	12.5	0	0	0.02	0	0	0	0	250	0	0	0	0	0	0	0	0	0	0	0	0	0	0	0	0	0	0
45065.2	1	66.2262	66.2262	30	1000	32.9	6.9	79.02	237.58	12.51	0	0	0.02	0	0	0	0	250	0	0	0	0	0	0	0	0	0	0	0	0	0	0	0	0	0	0
45065.2	1	66.2318	66.2318	30	1000	32.9	6.9	79.07	237.46	12.49	0	0	0.02	0	0	0	0	250	0	0	0	0	0	0	0	0	0	0	0	0	0	0	0	0	0	0
45065.2	1	66.2373	66.2373	30	990	32.9	6.9	79.09	237.46	12.48	0	0	0.02	0	0	0	0	250	0	0	0	0	0	0	0	0	0	0	0	0	0	0	0	0	0	0
45065.2	1	66.2429	66.2429	30	1000	32.9	6.9	79.03	237.32	12.53	0	0	0.02	0	0	0	0	250	0	0	0	0	0	0	0	0	0	0	0	0	0	0	0	0	0	0
45065.2	1	66.2485	66.2485	30	1000	32.9	6.9	79.04	237.54	12.53	0	0	0.02	0	0	0	0	250	0	0	0	0	0	0	0	0	0	0	0	0	0	0	0	0	0	0
45065.2	1	66.2541	66.2541	30	1000	32.9	6.9	78.98	237.63	12.46	0	0	0.02	0	0	0	0	250	0	0	0	0	0	0	0	0	0	0	0	0	0	0	0	0	0	0
45065.2	1	66.2596	66.2596	30	1000	32.9	6.9	78.93	237.53	12.51	0	0	0.02	0	0	0	0	250	0	0	0	0	0	0	0	0	0	0	0	0	0	0	0	0	0	0
45065.2	1	66.2652	66.2652	30	1000	32.9	6.9	78.87	237.48	12.48	0	0	0.02	0	0	0	0	250	0	0	0	0	0	0	0	0	0	0	0	0	0	0	0	0	0	0
45065.2	1	66.2708	66.2708	30	1000	32.9	6.9	78.86	237.42	12.46	0	0	0.02	0	0	0	0	250	0	0	0	0	0	0	0	0	0	0	0	0	0	0	0	0	0	0
45065.2	1	66.2763	66.2763	30	990	32.9	6.9	78.91	237.51	12.53	0	0	0.02	0	0	0	0	250	0	0	0	0	0	0	0	0	0	0	0	0	0	0	0	0	0	0
45065.2	1	66.2819	66.2819	30	1000	32.9	6.9	78.97	237.63	12.53	0	0	0.02	0	0	0	0	250	0	0	0	0	0	0	0	0	0	0	0	0	0	0	0	0	0	0
45065.2	1	66.2875	66.2875	30	990	32.9	6.9	79.07	237.51	12.52	0	0	0.02	0	0	0	0	250	0	0	0	0	0	0	0	0	0	0	0	0	0	0	0	0	0	0
45065.2	1	66.2931	66.2931	30	1000	33	6.9	79.03	237.52	12.45	0	0	0.02	0	0	0	0	250	0	0	0	0	0	0	0	0	0	0	0	0	0	0	0	0	0	0
45065.2	1	66.2986	66.2986	30	1000	33	6.9	79.07	237.31	12.5	0	0	0.02	0	0	0	0	250	0	0	0	0	0	0	0	0	0	0	0	0	0	0	0	0	0	0
45065.2	1	66.3042	66.3042	30	1000	33	6.9	79.02	237.49	12.51	0	0	0.02	0	0	0	0	250	0	0	0	0	0	0	0	0	0	0	0	0	0	0	0	0	0	0
45065.2	1	66.3098	66.3098	30	990	33	6.9	78.99	237.6	12.5	0	0	0.02	0	0	0	0	250	0	0	0	0	0	0	0	0	0	0	0	0	0	0	0	0	0	0
45065.2	1	66.3153	66.3153	30	990	33	6.9	78.96	237.45	12.51	0	0	0.02	0	0	0	0	250	0	0	0	0	0	0	0	0	0	0	0	0	0	0	0	0	0	0
45065.2	1	66.3209	66.3209	30	1000	33	6.9	78.97	237.37	12.45	0	0	0.02	0	0	0	0	250	0	0	0	0	0	0	0	0	0	0	0	0	0	0	0	0	0	0
45065.2	1	66.3265	66.3265	30	1000	32.9	6.9	78.98	237.5	12.56	0	0	0.02	0	0	0	0	250	0	0	0	0	0	0	0	0	0	0	0	0	0	0	0	0	0	0
45065.2	1	66.332	66.332	30	1000	32.9	6.9	79	237.66	12.54	0	0	0.02	0	0	0	0	250	0	0	0	0	0	0	0	0	0	0	0	0	0	0	0	0	0	0
45065.2	1	66.3376	66.3376	30	990	32.9	6.9	79	237.54	12.46	0	0	0.02	0	0	0	0	250	0	0	0	0	0	0	0	0	0	0	0	0	0	0	0	0	0	0
45065.2	1	66.3432	66.3432	30	1000	32.9	6.9	79	237.45	12.55	0	0	0.02	0	0	0	0	250	0	0	0	0	0	0	0	0	0	0	0	0	0	0	0	0	0	0
45065.2	1	66.3487	66.3487	30	1000	32.9	6.9	78.98	237.47	12.53	0	0	0.02	0	0	0	0	250	0	0	0	0	0	0	0	0	0	0	0	0	0	0	0	0	0	0
45065.2	1	66.3543	66.3543	30	1000	33	6.9	78.94	237.31	12.44	0	0	0.02	0	0	0	0	250	0	0	0	0	0	0	0	0	0	0	0	0	0	0	0	0	0	0
45065.2	1	66.3599	66.3599	30	1000	33	6.9	78.94	237.49	12.48	0	0	0.02	0	0	0	0	250	0	0	0	0	0	0	0	0	0	0	0	0	0	0	0	0	0	0
45065.2	1	66.3654	66.3654	30	990	33	6.9	78.91	237.55	12.48	0	0	0.02	0	0	0	0	250	0	0	0	0	0	0	0	0	0	0	0	0	0	0	0	0	0	0
45065.2	1	66.371	66.371	30	1000	32.9	6.9	78.92	237.54	12.54	0	0	0.02	0	0	0	0	250	0	0	0	0	0	0	0	0	0	0	0	0	0	0	0	0	0	0
45065.2	1	66.3766	66.3766	30	1000	32.9	6.9	78.92	237.49	12.47	0	0	0.02	0	0	0	0	250	0	0	0	0	0	0	0	0	0	0	0	0	0	0	0	0	0	0
45065.2	1	66.3822	66.3822	30	1000	32.9	6.9	78.94	237.46	12.47	0	0	0.02	0	0	0	0	250	0	0	0	0	0	0	0	0	0	0	0	0	0	0	0	0	0	0
45065.2	1	66.3878	66.3878	30	1000	32.9	6.9	78.9	237.3	12.54	0	0	0.02	0	0	0	0	250	0	0	0	0	0	0	0	0	0	0	0	0	0	0	0	0	0	0
45065.2	1	66.3933	66.3933	30	990	32.9	6.9	78.95	237.51	12.49	0	0	0.02	0	0	0	0	250	0	0	0	0	0	0	0	0	0	0	0	0	0	0	0	0	0	0
45065.2	1	66.3989	66.3989	30	1020	32.9	6.9	78.91	237.6	12.5	0	0	0.02	0	0	0	0	250	0	0	0	0	0	0	0	0	0	0	0	0	0	0	0	0	0	0
45065.2	1	66.4045	66.4045	30	1000	33	6.9	78.9	237.6	12.45	0	0	0.02	0	0	0	0	250	0	0	0	0	0	0	0	0	0	0	0	0	0	0	0	0	0	0
45065.2	1	66.41	66.41	30	1000	32.9	6.9	78.92	237.47	12.49	0	0	0.02	0	0	0	0	250	0	0	0	0	0	0	0	0	0	0	0	0	0	0	0	0	0	0
45065.2	1	66.4156	66.4156	30	1020	32.9	6.9	78.92	237.5	12.53	0	0	0.02	0	0	0	0	250	0	0	0	0	0	0	0	0	0	0	0	0	0	0	0	0	0	0
45065.2	1	66.4212	66.4212	30	990	32.9	6.9	78.93	237.36	12.51	0	0	0.02	0	0	0	0	250	0	0	0	0	0	0	0	0	0	0	0	0	0	0	0	0	0	0
45065.2	1	66.4268	66.4268	30	1000	32.9	6.9	78.91	237.52	12.44	0	0	0.02	0	0	0	0	250	0	0	0	0	0	0	0	0	0	0	0	0	0	0	0	0	0	0
45065.2	1	66.4323	66.4323	30	1000	32.9	6.9	78.9	237.52	12.5	0	0	0.02	0	0	0	0	250	0	0	0	0	0	0	0	0	0	0	0	0	0	0	0	0	0	0
45065.2	1	66.4379	66.4379	30	990	32.9	6.9	78.89	237.52	12.47	0	0	0.02	0	0	0	0	250	0	0	0	0	0	0	0	0	0	0	0	0	0	0	0	0	0	0
45065.2	1	66.4435	66.4435	30	990	32.9	6.9	78.86	237.51	12.5	0	0	0.02	0	0	0	0	250	0	0	0	0	0	0	0	0	0	0	0	0	0	0	0	0	0	0
45065.2	1	66.4491	66.4491	30	990	32.9	6.9	78.87	237.48	12.42	0	0	0.02	0	0	0	0	250	0	0	0	0	0	0	0	0	0	0	0	0	0	0	0	0	0	0
45065.2	1	66.4547	66.4547	30	990	32.9	6.9	78.92	237.37	12.49	0	0	0.02	0	0	0	0	250	0	0	0	0	0	0	0	0	0	0	0	0	0	0	0	0	0	0
45065.2	1	66.4602	66.4602	30	990	32.9	6.9	78.86	237.32	12.51	0	0	0.02	0	0	0	0	250	0	0	0	0	0	0	0	0	0	0	0	0	0	0	0	0	0	0
45065.2	1	66.4658	66.4658	30	1000	32.9	6.9	78.91	237.51	12.48	0	0	0.02	0	0	0	0	250	0	0	0	0	0	0	0	0	0	0	0	0	0	0	0	0	0	0
45065.2	1	66.4714	66.4714	30	1000	32.9	6.9	78.94	237.63	12.51	0	0	0.02	0	0	0	0	250	0	0	0	0	0	0	0	0	0	0	0	0	0	0	0	0	0	0
45065.2	1	66.4769	66.4769	30	990	32.9	6.9	78.95	237.51	12.46	0	0	0.02	0	0	0	0	250	0	0	0	0	0	0	0	0	0	0	0	0	0	0	0	0	0	0
45065.2	1	66.4825	66.4825	30	980	32.9	6.9	78.97	237.53	12.52	0	0	0.02	0	0	0	0	250	0	0	0	0	0	0	0	0	0	0	0	0	0	0	0	0	0	0
45065.2	1	66.4881	66.4881	30	1000	32.9	6.9	78.93	237.46	12.52	0	0	0.02	0	0	0	0	250	0	0	0	0	0	0	0	0	0	0	0	0	0	0	0	0	0	0
45065.2	1	66.4937	66.4937	30	1000	33	6.9	78.9	237.52	12.53	0	0	0.02	0	0	0	0	250	0	0	0	0	0	0	0	0	0	0	0	0	0	0	0	0	0	0
45065.2	1	66.4992	66.4992	30	1000	33	6.9	78.89	237.57	12.46	0	0	0.02	0	0	0	0	250	0	0	0	0	0	0	0	0	0	0	0	0	0	0	0	0	0	0
45065.2	1	66.5048	66.5048	30	990	33	6.9	78.87	237.59	12.56	0	0	0.02	0	0	0	0	250	0	0	0	0	0	0	0	0	0	0	0	0	0	0	0	0	0	0
45065.2	1	66.5104	66.5104	30	1000	33	6.9	78.92	237.49	12.54	0	0	0.02	0	0	0	0	250	0	0	0	0	0	0	0	0	0	0	0	0	0	0	0	0	0	0
45065.2	1	66.516	66.516	30	990	33	6.9	78.96	237.43	12.47	0	0	0.02	0	0	0	0	250	0	0	0	0	0	0	0	0	0	0	0	0	0	0	0	0	0	0
45065.2	1	66.5216	66.5216	30	990	32.9	6.9	79	237.52	12.46	0	0	0.02	0	0	0	0	250	0	0	0	0	0	0	0	0	0	0	0	0	0	0	0	0	0	0
45065.2	1	66.5271	66.5271	30	990	32.9	6.9	78.99	237.53	12.48	0	0	0.02	0	0	0	0	250	0	0	0	0	0	0	0	0	0	0	0	0	0	0	0	0	0	0
45065.2	1	66.5327	66.5327	30	1000	32.9	6.9	78.96	237.54	12.51	0	0	0.02	0	0	0	0	250	0	0	0	0	0	0	0	0	0	0	0	0	0	0	0	0	0	0
45065.2	1	66.5383	66.5383	30	990	32.9	6.9	78.97	237.48	12.47	0	0	0.02	0	0	0	0	250	0	0	0	0	0	0	0	0	0	0	0	0	0	0	0	0	0	0
45065.2	1	66.5439	66.5439	30	990	32.9	6.9	78.98	237.4	12.5	0	0	0.02	0	0	0	0	250	0	0	0	0	0	0	0	0	0	0	0	0	0	0	0	0	0	0
45065.2	1	66.5494	66.5494	30	990	32.9	6.9	78.92	237.51	12.51	0	0	0.02	0	0	0	0	250	0	0	0	0	0	0	0	0	0	0	0	0	0	0	0	0	0	0
45065.2	1	66.555	66.555	30	1000	32.9	6.9	78.9	237.61	12.57	0	0	0.02	0	0	0	0	250	0	0	0	0	0	0	0	0	0	0	0	0	0	0	0	0	0	0
45065.2	1	66.5606	66.5606	30	990	32.9	6.9	78.89	237.57	12.54	0	0	0.02	0	0	0	0	250	0	0	0	0	0	0	0	0	0	0	0	0	0	0	0	0	0	0
45065.2	1	66.5662	66.5662	30	990	32.9	6.9	78.91	237.46	12.52	0	0	0.02	0	0	0	0	250	0	0	0	0	0	0	0	0	0	0	0	0	0	0	0	0	0	0
45065.2	1	66.5717	66.5717	30	990	33	6.9	78.91	237.45	12.5	0	0	0.02	0	0	0	0	250	0	0	0	0	0	0	0	0	0	0	0	0	0	0	0	0	0	0
45065.2	1	66.5773	66.5773	30	980	32.9	6.9	78.99	237.52	12.5	0	0	0.02	0	0	0	0	250	0	0	0	0	0	0	0	0	0	0	0	0	0	0	0	0	0	0
45065.2	1	66.5829	66.5829	30	1000	32.9	6.9	78.93	237.51	12.52	0	0	0.02	0	0	0	0	250	0	0	0	0	0	0	0	0	0	0	0	0	0	0	0	0	0	0
45065.2	1	66.5885	66.5885	30	990	32.9	6.9	78.96	237.49	12.48	0	0	0.02	0	0	0	0	250	0	0	0	0	0	0	0	0	0	0	0	0	0	0	0	0	0	0
45065.2	1	66.5941	66.5941	30	990	32.9	6.9	78.93	237.3	12.49	0	0	0.02	0	0	0	0	250	0	0	0	0	0	0	0	0	0	0	0	0	0	0	0	0	0	0
45065.2	1	66.5996	66.5996	30	990	32.9	6.9	78.93	237.47	12.56	0	0	0.02	0	0	0	0	250	0	0	0	0	0	0	0	0	0	0	0	0	0	0	0	0	0	0
45065.2	1	66.6052	66.6052	30	990	32.9	6.9	78.99	237.54	12.5	0	0	0.02	0	0	0	0	250	0	0	0	0	0	0	0	0	0	0	0	0	0	0	0	0	0	0
45065.2	1	66.6108	66.6108	30	990	33	6.9	79	237.69	12.49	0	0	0.02	0	0	0	0	250	0	0	0	0	0	0	0	0	0	0	0	0	0	0	0	0	0	0
45065.2	1	66.6163	66.6163	30	1000	33	6.9	79.01	237.56	12.5	0	0	0.02	0	0	0	0	250	0	0	0	0	0	0	0	0	0	0	0	0	0	0	0	0	0	0
45065.2	1	66.6219	66.6219	30	990	33	6.9	79.02	237.34	12.49	0	0	0.02	0	0	0	0	250	0	0	0	0	0	0	0	0	0	0	0	0	0	0	0	0	0	0
45065.2	1	66.6275	66.6275	30	1000	33	6.9	79.05	237.47	12.51	0	0	0.02	0	0	0	0	250	0	0	0	0	0	0	0	0	0	0	0	0	0	0	0	0	0	0
45065.2	1	66.6331	66.6331	30	990	33	6.9	79.04	237.56	12.53	0	0	0.02	0	0	0	0	250	0	0	0	0	0	0	0	0	0	0	0	0	0	0	0	0	0	0
45065.2	1	66.6387	66.6387	30	990	33	6.9	78.98	237.52	12.54	0	0	0.02	0	0	0	0	250	0	0	0	0	0	0	0	0	0	0	0	0	0	0	0	0	0	0
45065.2	1	66.6442	66.6442	30	990	32.9	6.9	79.02	237.45	12.5	0	0	0.02	0	0	0	0	250	0	0	0	0	0	0	0	0	0	0	0	0	0	0	0	0	0	0
45065.2	1	66.6498	66.6498	30	980	32.9	6.9	78.99	237.42	12.49	0	0	0.02	0	0	0	0	250	0	0	0	0	0	0	0	0	0	0	0	0	0	0	0	0	0	0
45065.2	1	66.6554	66.6554	30	990	32.9	6.9	78.98	237.5	12.47	0	0	0.02	0	0	0	0	250	0	0	0	0	0	0	0	0	0	0	0	0	0	0	0	0	0	0
45065.2	1	66.661	66.661	30	990	32.9	6.9	78.95	237.51	12.52	0	0	0.02	0	0	0	0	250	0	0	0	0	0	0	0	0	0	0	0	0	0	0	0	0	0	0
45065.2	1	66.6665	66.6665	30	980	32.9	6.9	78.93	237.66	12.42	0	0	0.02	0	0	0	0	250	0	0	0	0	0	0	0	0	0	0	0	0	0	0	0	0	0	0
45065.2	1	66.6721	66.6721	30	990	32.9	6.9	78.89	237.55	12.53	0	0	0.02	0	0	0	0	250	0	0	0	0	0	0	0	0	0	0	0	0	0	0	0	0	0	0
45065.2	1	66.6777	66.6777	30	990	32.9	6.9	78.89	237.48	12.52	0	0	0.02	0	0	0	0	250	0	0	0	0	0	0	0	0	0	0	0	0	0	0	0	0	0	0
45065.2	1	66.6833	66.6833	30	980	32.9	6.9	78.86	237.29	12.49	0	0	0.02	0	0	0	0	250	0	0	0	0	0	0	0	0	0	0	0	0	0	0	0	0	0	0
45065.2	1	66.6888	66.6888	30	990	32.9	6.9	78.92	237.48	12.48	0	0	0.02	0	0	0	0	250	0	0	0	0	0	0	0	0	0	0	0	0	0	0	0	0	0	0
45065.2	1	66.6944	66.6944	30	1000	33	6.9	78.93	237.62	12.5	0	0	0.02	0	0	0	0	250	0	0	0	0	0	0	0	0	0	0	0	0	0	0	0	0	0	0
45065.2	1	66.7	66.7	30	1000	32.9	6.9	79.01	237.55	12.49	0	0	0.02	0	0	0	0	250	0	0	0	0	0	0	0	0	0	0	0	0	0	0	0	0	0	0
45065.2	1	66.7055	66.7055	30	990	32.9	6.9	78.99	237.52	12.49	0	0	0.02	0	0	0	0	250	0	0	0	0	0	0	0	0	0	0	0	0	0	0	0	0	0	0
45065.2	1	66.7111	66.7111	30	990	32.9	6.9	78.98	237.46	12.5	0	0	0.02	0	0	0	0	250	0	0	0	0	0	0	0	0	0	0	0	0	0	0	0	0	0	0
45065.2	1	66.7167	66.7167	30	1000	33	6.9	78.96	237.51	12.44	0	0	0.02	0	0	0	0	250	0	0	0	0	0	0	0	0	0	0	0	0	0	0	0	0	0	0
45065.2	1	66.7223	66.7223	30	1000	33	6.9	78.87	237.67	12.46	0	0	0.02	0	0	0	0	250	0	0	0	0	0	0	0	0	0	0	0	0	0	0	0	0	0	0
45065.2	1	66.7278	66.7278	30	990	33	6.9	78.9	237.55	12.47	0	0	0.02	0	0	0	0	250	0	0	0	0	0	0	0	0	0	0	0	0	0	0	0	0	0	0
45065.2	1	66.7334	66.7334	30	1000	33	6.9	78.9	237.51	12.51	0	0	0.02	0	0	0	0	250	0	0	0	0	0	0	0	0	0	0	0	0	0	0	0	0	0	0
45065.2	1	66.739	66.739	30	1000	33	6.9	78.91	237.47	12.48	0	0	0.02	0	0	0	0	250	0	0	0	0	0	0	0	0	0	0	0	0	0	0	0	0	0	0
45065.2	1	66.7445	66.7445	30	1000	32.9	6.9	78.97	237.43	12.52	0	0	0.02	0	0	0	0	250	0	0	0	0	0	0	0	0	0	0	0	0	0	0	0	0	0	0
45065.2	1	66.7501	66.7501	30	1000	32.9	6.9	79.05	237.54	12.52	0	0	0.02	0	0	0	0	250	0	0	0	0	0	0	0	0	0	0	0	0	0	0	0	0	0	0
45065.2	1	66.7557	66.7557	30	1000	32.9	6.9	79.05	237.72	12.49	0	0	0.02	0	0	0	0	250	0	0	0	0	0	0	0	0	0	0	0	0	0	0	0	0	0	0
45065.2	1	66.7612	66.7612	30	1020	32.9	6.9	79.03	237.57	12.56	0	0	0.02	0	0	0	0	250	0	0	0	0	0	0	0	0	0	0	0	0	0	0	0	0	0	0
45065.2	1	66.7668	66.7668	30	1010	33	6.9	79.01	237.55	12.49	0	0	0.02	0	0	0	0	250	0	0	0	0	0	0	0	0	0	0	0	0	0	0	0	0	0	0
45065.2	1	66.7724	66.7724	30	1000	33	6.9	78.99	237.48	12.48	0	0	0.02	0	0	0	0	250	0	0	0	0	0	0	0	0	0	0	0	0	0	0	0	0	0	0
45065.2	1	66.778	66.778	30	1020	33	6.9	78.95	237.47	12.46	0	0	0.02	0	0	0	0	250	0	0	0	0	0	0	0	0	0	0	0	0	0	0	0	0	0	0
45065.2	1	66.7835	66.7835	30	990	32.9	6.9	78.91	237.31	12.53	0	0	0.02	0	0	0	0	250	0	0	0	0	0	0	0	0	0	0	0	0	0	0	0	0	0	0
45065.2	1	66.7891	66.7891	30	1000	32.9	6.9	78.9	237.49	12.47	0	0	0.02	0	0	0	0	250	0	0	0	0	0	0	0	0	0	0	0	0	0	0	0	0	0	0
45065.2	1	66.7947	66.7947	30	990	32.9	6.9	78.89	237.53	12.47	0	0	0.02	0	0	0	0	250	0	0	0	0	0	0	0	0	0	0	0	0	0	0	0	0	0	0
45065.2	1	66.8002	66.8002	30	1000	32.9	6.9	78.92	237.57	12.51	0	0	0.02	0	0	0	0	250	0	0	0	0	0	0	0	0	0	0	0	0	0	0	0	0	0	0
45065.2	1	66.8058	66.8058	30	1000	33	6.9	78.94	237.48	12.52	0	0	0.02	0	0	0	0	250	0	0	0	0	0	0	0	0	0	0	0	0	0	0	0	0	0	0
45065.2	1	66.8114	66.8114	30	1000	33	6.9	79	237.48	12.5	0	0	0.02	0	0	0	0	250	0	0	0	0	0	0	0	0	0	0	0	0	0	0	0	0	0	0
45065.2	1	66.8169	66.8169	30	1000	33	6.9	79	237.39	12.53	0	0	0.02	0	0	0	0	250	0	0	0	0	0	0	0	0	0	0	0	0	0	0	0	0	0	0
45065.2	1	66.8225	66.8225	30	1000	33	6.9	79.02	237.71	12.5	0	0	0.02	0	0	0	0	250	0	0	0	0	0	0	0	0	0	0	0	0	0	0	0	0	0	0
45065.2	1	66.8281	66.8281	30	1010	33	6.9	79	237.56	12.52	0	0	0.02	0	0	0	0	250	0	0	0	0	0	0	0	0	0	0	0	0	0	0	0	0	0	0
45065.2	1	66.8336	66.8336	30	1020	33	6.9	79.01	237.48	12.49	0	0	0.02	0	0	0	0	250	0	0	0	0	0	0	0	0	0	0	0	0	0	0	0	0	0	0
45065.2	1	66.8392	66.8392	30	1010	32.9	6.9	79.03	237.41	12.49	0	0	0.02	0	0	0	0	250	0	0	0	0	0	0	0	0	0	0	0	0	0	0	0	0	0	0
45065.2	1	66.8448	66.8448	30	1000	32.9	6.9	78.99	237.52	12.49	0	0	0.02	0	0	0	0	250	0	0	0	0	0	0	0	0	0	0	0	0	0	0	0	0	0	0
45065.2	1	66.8503	66.8503	30	1000	32.9	6.9	78.98	237.55	12.48	0	0	0.02	0	0	0	0	250	0	0	0	0	0	0	0	0	0	0	0	0	0	0	0	0	0	0
45065.2	1	66.8559	66.8559	30	1000	32.9	6.9	78.93	237.6	12.51	0	0	0.02	0	0	0	0	250	0	0	0	0	0	0	0	0	0	0	0	0	0	0	0	0	0	0
45065.2	1	66.8615	66.8615	30	1000	32.9	6.9	78.95	237.47	12.6	0	0	0.02	0	0	0	0	250	0	0	0	0	0	0	0	0	0	0	0	0	0	0	0	0	0	0
45065.2	1	66.867	66.867	30	990	32.9	6.9	78.94	237.49	12.51	0	0	0.02	0	0	0	0	250	0	0	0	0	0	0	0	0	0	0	0	0	0	0	0	0	0	0
45065.2	1	66.8726	66.8726	30	1000	32.9	6.9	78.98	237.32	12.47	0	0	0.02	0	0	0	0	250	0	0	0	0	0	0	0	0	0	0	0	0	0	0	0	0	0	0
45065.2	1	66.8782	66.8782	30	1020	32.9	6.9	78.93	237.45	12.48	0	0	0.02	0	0	0	0	250	0	0	0	0	0	0	0	0	0	0	0	0	0	0	0	0	0	0
45065.2	1	66.8838	66.8838	30	1010	33	6.9	78.96	237.54	12.52	0	0	0.02	0	0	0	0	250	0	0	0	0	0	0	0	0	0	0	0	0	0	0	0	0	0	0
45065.2	1	66.8893	66.8893	30	1000	33	6.9	78.95	237.54	12.48	0	0	0.02	0	0	0	0	250	0	0	0	0	0	0	0	0	0	0	0	0	0	0	0	0	0	0
45065.2	1	66.8949	66.8949	30	990	33	6.9	78.96	237.5	12.41	0	0	0.02	0	0	0	0	250	0	0	0	0	0	0	0	0	0	0	0	0	0	0	0	0	0	0
45065.2	1	66.9005	66.9005	30	1000	33	6.9	78.96	237.28	12.53	0	0	0.02	0	0	0	0	250	0	0	0	0	0	0	0	0	0	0	0	0	0	0	0	0	0	0
45065.2	1	66.906	66.906	30	1000	32.9	6.9	78.98	237.53	12.48	0	0	0.02	0	0	0	0	250	0	0	0	0	0	0	0	0	0	0	0	0	0	0	0	0	0	0
45065.2	1	66.9116	66.9116	30	990	32.9	6.9	78.94	237.51	12.48	0	0	0.02	0	0	0	0	250	0	0	0	0	0	0	0	0	0	0	0	0	0	0	0	0	0	0
45065.2	1	66.9172	66.9172	30	1020	32.9	6.9	78.97	237.58	12.43	0	0	0.02	0	0	0	0	250	0	0	0	0	0	0	0	0	0	0	0	0	0	0	0	0	0	0
45065.2	1	66.9227	66.9227	30	1010	32.9	6.9	78.98	237.5	12.5	0	0	0.02	0	0	0	0	250	0	0	0	0	0	0	0	0	0	0	0	0	0	0	0	0	0	0
45065.2	1	66.9283	66.9283	30	1020	32.9	6.9	79.02	237.5	12.49	0	0	0.02	0	0	0	0	250	0	0	0	0	0	0	0	0	0	0	0	0	0	0	0	0	0	0
45065.2	1	66.9339	66.9339	30	1020	32.9	6.9	79	237.45	12.56	0	0	0.02	0	0	0	0	250	0	0	0	0	0	0	0	0	0	0	0	0	0	0	0	0	0	0
45065.2	1	66.9395	66.9395	30	1020	33	6.9	78.98	237.63	12.49	0	0	0.02	0	0	0	0	250	0	0	0	0	0	0	0	0	0	0	0	0	0	0	0	0	0	0
45065.2	1	66.9451	66.9451	30	1010	32.9	6.9	78.93	237.62	12.54	0	0	0.02	0	0	0	0	250	0	0	0	0	0	0	0	0	0	0	0	0	0	0	0	0	0	0
45065.2	1	66.9506	66.9506	30	1000	32.9	6.9	78.93	237.58	12.52	0	0	0.02	0	0	0	0	250	0	0	0	0	0	0	0	0	0	0	0	0	0	0	0	0	0	0
45065.2	1	66.9562	66.9562	30	1000	32.9	6.9	78.97	237.51	12.52	0	0	0.02	0	0	0	0	250	0	0	0	0	0	0	0	0	0	0	0	0	0	0	0	0	0	0
45065.2	1	66.9618	66.9618	30	1010	33	6.9	78.97	237.5	12.48	0	0	0.02	0	0	0	0	250	0	0	0	0	0	0	0	0	0	0	0	0	0	0	0	0	0	0
45065.2	1	66.9674	66.9674	30	1000	33	6.9	79.02	237.44	12.49	0	0	0.02	0	0	0	0	250	0	0	0	0	0	0	0	0	0	0	0	0	0	0	0	0	0	0
45065.2	1	66.973	66.973	30	990	33	6.9	78.98	237.64	12.48	0	0	0.02	0	0	0	0	250	0	0	0	0	0	0	0	0	0	0	0	0	0	0	0	0	0	0
45065.2	1	66.9785	66.9785	30	1010	33	6.9	78.97	237.5	12.5	0	0	0.02	0	0	0	0	250	0	0	0	0	0	0	0	0	0	0	0	0	0	0	0	0	0	0
45065.2	1	66.9841	66.9841	30	1010	33	6.9	78.99	237.5	12.51	0	0	0.02	0	0	0	0	250	0	0	0	0	0	0	0	0	0	0	0	0	0	0	0	0	0	0
45065.2	1	66.9897	66.9897	30	990	33	6.9	79	237.45	12.51	0	0	0.02	0	0	0	0	250	0	0	0	0	0	0	0	0	0	0	0	0	0	0	0	0	0	0
45065.2	1	66.9952	66.9952	30	990	33	6.9	78.99	237.41	12.48	0	0	0.02	0	0	0	0	250	0	0	0	0	0	0	0	0	0	0	0	0	0	0	0	0	0	0
45065.2	1	67.0008	67.0008	30	1000	32.9	6.9	78.96	237.3	12.47	0	0	0.02	0	0	0	0	250	0	0	0	0	0	0	0	0	0	0	0	0	0	0	0	0	0	0
45065.2	1	67.0063	67.0063	30	1000	32.9	6.9	78.91	237.49	12.48	0	0	0.02	0	0	0	0	250	0	0	0	0	0	0	0	0	0	0	0	0	0	0	0	0	0	0
45065.2	1	67.0119	67.0119	30	990	32.9	6.9	78.89	237.57	12.5	0	0	0.02	0	0	0	0	250	0	0	0	0	0	0	0	0	0	0	0	0	0	0	0	0	0	0
45065.2	1	67.0175	67.0175	30	1000	32.9	6.9	78.89	237.46	12.55	0	0	0.02	0	0	0	0	250	0	0	0	0	0	0	0	0	0	0	0	0	0	0	0	0	0	0
45065.2	1	67.0231	67.0231	30	1000	32.9	6.9	78.91	237.5	12.51	0	0	0.02	0	0	0	0	250	0	0	0	0	0	0	0	0	0	0	0	0	0	0	0	0	0	0
45065.2	1	67.0286	67.0286	30	990	32.9	6.9	78.9	237.52	12.5	0	0	0.02	0	0	0	0	250	0	0	0	0	0	0	0	0	0	0	0	0	0	0	0	0	0	0
45065.2	1	67.0342	67.0342	30	1020	32.9	6.9	78.97	237.67	12.48	0	0	0.02	0	0	0	0	250	0	0	0	0	0	0	0	0	0	0	0	0	0	0	0	0	0	0
45065.2	1	67.0398	67.0398	30	990	32.9	6.9	78.91	237.51	12.56	0	0	0.02	0	0	0	0	250	0	0	0	0	0	0	0	0	0	0	0	0	0	0	0	0	0	0
45065.2	1	67.0453	67.0453	30	990	32.9	6.9	78.95	237.51	12.51	0	0	0.02	0	0	0	0	250	0	0	0	0	0	0	0	0	0	0	0	0	0	0	0	0	0	0
45065.2	1	67.0509	67.0509	30	1000	32.9	6.9	78.95	237.29	12.46	0	0	0.02	0	0	0	0	250	0	0	0	0	0	0	0	0	0	0	0	0	0	0	0	0	0	0
45065.2	1	67.0565	67.0565	30	1010	32.9	6.9	78.96	237.5	12.5	0	0	0.02	0	0	0	0	250	0	0	0	0	0	0	0	0	0	0	0	0	0	0	0	0	0	0
45065.2	1	67.0621	67.0621	30	1020	33	6.9	78.96	237.51	12.48	0	0	0.02	0	0	0	0	250	0	0	0	0	0	0	0	0	0	0	0	0	0	0	0	0	0	0
45065.2	1	67.0677	67.0677	30	1000	33	6.9	78.95	237.53	12.48	0	0	0.02	0	0	0	0	250	0	0	0	0	0	0	0	0	0	0	0	0	0	0	0	0	0	0
45065.2	1	67.0732	67.0732	30	1000	32.9	6.9	78.91	237.48	12.51	0	0	0.02	0	0	0	0	250	0	0	0	0	0	0	0	0	0	0	0	0	0	0	0	0	0	0
45065.2	1	67.0788	67.0788	30	990	32.9	6.9	78.9	237.35	12.55	0	0	0.02	0	0	0	0	250	0	0	0	0	0	0	0	0	0	0	0	0	0	0	0	0	0	0
45065.2	1	67.0844	67.0844	30	990	32.9	6.9	78.93	237.54	12.46	0	0	0.02	0	0	0	0	250	0	0	0	0	0	0	0	0	0	0	0	0	0	0	0	0	0	0
45065.2	1	67.09	67.09	30	1000	32.9	6.9	78.94	237.61	12.48	0	0	0.02	0	0	0	0	250	0	0	0	0	0	0	0	0	0	0	0	0	0	0	0	0	0	0
45065.2	1	67.0956	67.0956	30	1000	33	6.9	78.98	237.53	12.5	0	0	0.02	0	0	0	0	250	0	0	0	0	0	0	0	0	0	0	0	0	0	0	0	0	0	0
45065.2	1	67.1011	67.1011	30	1000	32.9	6.9	78.99	237.49	12.54	0	0	0.02	0	0	0	0	250	0	0	0	0	0	0	0	0	0	0	0	0	0	0	0	0	0	0
45065.2	1	67.1067	67.1067	30	990	32.9	6.9	79.01	237.49	12.51	0	0	0.02	0	0	0	0	250	0	0	0	0	0	0	0	0	0	0	0	0	0	0	0	0	0	0
45065.2	1	67.1123	67.1123	30	990	32.9	6.9	78.99	237.53	12.51	0	0	0.02	0	0	0	0	250	0	0	0	0	0	0	0	0	0	0	0	0	0	0	0	0	0	0
45065.2	1	67.1178	67.1178	30	1020	32.9	6.9	79.01	237.57	12.53	0	0	0.02	0	0	0	0	250	0	0	0	0	0	0	0	0	0	0	0	0	0	0	0	0	0	0
45065.2	1	67.1234	67.1234	30	990	33	6.9	78.98	237.48	12.48	0	0	0.02	0	0	0	0	250	0	0	0	0	0	0	0	0	0	0	0	0	0	0	0	0	0	0
45065.2	1	67.129	67.129	30	1000	33	6.9	79.02	237.42	12.49	0	0	0.02	0	0	0	0	250	0	0	0	0	0	0	0	0	0	0	0	0	0	0	0	0	0	0
45065.2	1	67.1345	67.1345	30	990	33	6.9	79.03	237.41	12.48	0	0	0.02	0	0	0	0	250	0	0	0	0	0	0	0	0	0	0	0	0	0	0	0	0	0	0
45065.2	1	67.1401	67.1401	30	990	33	6.9	79.03	237.52	12.49	0	0	0.02	0	0	0	0	250	0	0	0	0	0	0	0	0	0	0	0	0	0	0	0	0	0	0
45065.2	1	67.1457	67.1457	30	1000	32.9	6.9	79.07	237.51	12.53	0	0	0.02	0	0	0	0	250	0	0	0	0	0	0	0	0	0	0	0	0	0	0	0	0	0	0
45065.2	1	67.1513	67.1513	30	1000	32.9	6.9	79	237.54	12.49	0	0	0.02	0	0	0	0	250	0	0	0	0	0	0	0	0	0	0	0	0	0	0	0	0	0	0
45065.2	1	67.1569	67.1569	30	1000	32.9	6.9	79	237.71	12.48	0	0	0.02	0	0	0	0	250	0	0	0	0	0	0	0	0	0	0	0	0	0	0	0	0	0	0
45065.2	1	67.1624	67.1624	30	1000	32.9	6.9	78.98	237.52	12.5	0	0	0.02	0	0	0	0	250	0	0	0	0	0	0	0	0	0	0	0	0	0	0	0	0	0	0
45065.2	1	67.168	67.168	30	990	32.9	6.9	78.97	237.59	12.44	0	0	0.02	0	0	0	0	250	0	0	0	0	0	0	0	0	0	0	0	0	0	0	0	0	0	0
45065.2	1	67.1736	67.1736	30	990	32.9	6.9	78.95	237.6	12.51	0	0	0.02	0	0	0	0	250	0	0	0	0	0	0	0	0	0	0	0	0	0	0	0	0	0	0
45065.2	1	67.1791	67.1791	30	980	32.9	6.9	78.93	237.52	12.46	0	0	0.02	0	0	0	0	250	0	0	0	0	0	0	0	0	0	0	0	0	0	0	0	0	0	0
45065.2	1	67.1847	67.1847	30	1000	32.9	6.9	78.92	237.51	12.5	0	0	0.02	0	0	0	0	250	0	0	0	0	0	0	0	0	0	0	0	0	0	0	0	0	0	0
45065.2	1	67.1903	67.1903	30	1000	33	6.9	78.98	237.52	12.5	0	0	0.02	0	0	0	0	250	0	0	0	0	0	0	0	0	0	0	0	0	0	0	0	0	0	0
45065.2	1	67.1959	67.1959	30	1000	33	6.9	79.01	237.49	12.48	0	0	0.02	0	0	0	0	250	0	0	0	0	0	0	0	0	0	0	0	0	0	0	0	0	0	0
45065.2	1	67.2014	67.2014	30	1000	33	6.9	79.04	237.49	12.52	0	0	0.02	0	0	0	0	250	0	0	0	0	0	0	0	0	0	0	0	0	0	0	0	0	0	0
45065.2	1	67.207	67.207	30	990	33	6.9	79.04	237.49	12.48	0	0	0.02	0	0	0	0	250	0	0	0	0	0	0	0	0	0	0	0	0	0	0	0	0	0	0
45065.2	1	67.2126	67.2126	30	990	32.9	6.9	79.04	237.5	12.48	0	0	0.02	0	0	0	0	250	0	0	0	0	0	0	0	0	0	0	0	0	0	0	0	0	0	0
45065.2	1	67.2181	67.2181	30	990	32.9	6.9	79.05	237.42	12.48	0	0	0.02	0	0	0	0	250	0	0	0	0	0	0	0	0	0	0	0	0	0	0	0	0	0	0
45065.2	1	67.2237	67.2237	30	1000	32.9	6.9	79.01	237.46	12.48	0	0	0.02	0	0	0	0	250	0	0	0	0	0	0	0	0	0	0	0	0	0	0	0	0	0	0
45065.2	1	67.2293	67.2293	30	990	32.9	6.9	78.99	237.29	12.52	0	0	0.02	0	0	0	0	250	0	0	0	0	0	0	0	0	0	0	0	0	0	0	0	0	0	0
45065.2	1	67.2349	67.2349	30	990	32.9	6.9	79	237.46	12.47	0	0	0.02	0	0	0	0	250	0	0	0	0	0	0	0	0	0	0	0	0	0	0	0	0	0	0
45065.2	1	67.2404	67.2404	30	990	33	6.9	79.02	237.5	12.54	0	0	0.02	0	0	0	0	250	0	0	0	0	0	0	0	0	0	0	0	0	0	0	0	0	0	0
45065.2	1	67.246	67.246	30	1010	32.9	6.9	79	237.58	12.49	0	0	0.02	0	0	0	0	250	0	0	0	0	0	0	0	0	0	0	0	0	0	0	0	0	0	0
45065.2	1	67.2516	67.2516	30	1010	32.9	6.9	79	237.67	12.49	0	0	0.02	0	0	0	0	250	0	0	0	0	0	0	0	0	0	0	0	0	0	0	0	0	0	0
45065.2	1	67.2571	67.2571	30	1010	32.9	6.9	79.01	237.56	12.5	0	0	0.02	0	0	0	0	250	0	0	0	0	0	0	0	0	0	0	0	0	0	0	0	0	0	0
45065.2	1	67.2627	67.2627	30	990	32.9	6.9	79.01	237.56	12.56	0	0	0.02	0	0	0	0	250	0	0	0	0	0	0	0	0	0	0	0	0	0	0	0	0	0	0
45065.2	1	67.2683	67.2683	30	1000	32.9	6.9	79.03	237.61	12.55	0	0	0.02	0	0	0	0	250	0	0	0	0	0	0	0	0	0	0	0	0	0	0	0	0	0	0
45065.2	1	67.2739	67.2739	30	1000	32.9	6.9	79.05	237.54	12.52	0	0	0.02	0	0	0	0	250	0	0	0	0	0	0	0	0	0	0	0	0	0	0	0	0	0	0
45065.2	1	67.2794	67.2794	30	990	32.9	6.9	79.04	237.58	12.49	0	0	0.02	0	0	0	0	250	0	0	0	0	0	0	0	0	0	0	0	0	0	0	0	0	0	0
45065.2	1	67.285	67.285	30	1000	32.9	6.9	78.99	237.56	12.5	0	0	0.02	0	0	0	0	250	0	0	0	0	0	0	0	0	0	0	0	0	0	0	0	0	0	0
45065.2	1	67.2906	67.2906	30	1020	32.9	6.9	78.98	237.59	12.48	0	0	0.02	0	0	0	0	250	0	0	0	0	0	0	0	0	0	0	0	0	0	0	0	0	0	0
45065.2	1	67.2962	67.2962	30	1010	32.9	6.9	78.99	237.59	12.47	0	0	0.02	0	0	0	0	250	0	0	0	0	0	0	0	0	0	0	0	0	0	0	0	0	0	0
45065.2	1	67.3017	67.3017	30	1000	33	6.9	78.98	237.6	12.5	0	0	0.02	0	0	0	0	250	0	0	0	0	0	0	0	0	0	0	0	0	0	0	0	0	0	0
45065.2	1	67.3073	67.3073	30	1000	32.9	6.9	78.97	237.64	12.45	0	0	0.02	0	0	0	0	250	0	0	0	0	0	0	0	0	0	0	0	0	0	0	0	0	0	0
45065.2	1	67.3129	67.3129	30	990	32.9	6.9	78.97	237.56	12.48	0	0	0.02	0	0	0	0	250	0	0	0	0	0	0	0	0	0	0	0	0	0	0	0	0	0	0
45065.2	1	67.3184	67.3184	30	1000	33	6.9	78.98	237.54	12.49	0	0	0.02	0	0	0	0	250	0	0	0	0	0	0	0	0	0	0	0	0	0	0	0	0	0	0
45065.2	1	67.324	67.324	30	1000	33	6.9	78.99	237.5	12.47	0	0	0.02	0	0	0	0	250	0	0	0	0	0	0	0	0	0	0	0	0	0	0	0	0	0	0
45065.2	1	67.3296	67.3296	30	1000	33	6.9	79.04	237.48	12.49	0	0	0.02	0	0	0	0	250	0	0	0	0	0	0	0	0	0	0	0	0	0	0	0	0	0	0
45065.2	1	67.3352	67.3352	30	1000	32.9	6.9	79.02	237.5	12.48	0	0	0.02	0	0	0	0	250	0	0	0	0	0	0	0	0	0	0	0	0	0	0	0	0	0	0
45065.2	1	67.3408	67.3408	30	1000	32.9	6.9	79.05	237.41	12.52	0	0	0.02	0	0	0	0	250	0	0	0	0	0	0	0	0	0	0	0	0	0	0	0	0	0	0
45065.2	1	67.3463	67.3463	30	1000	32.9	6.9	79.03	237.37	12.56	0	0	0.02	0	0	0	0	250	0	0	0	0	0	0	0	0	0	0	0	0	0	0	0	0	0	0
45065.2	1	67.3519	67.3519	30	1000	32.9	6.9	78.95	237.29	12.49	0	0	0.02	0	0	0	0	250	0	0	0	0	0	0	0	0	0	0	0	0	0	0	0	0	0	0
45065.2	1	67.3575	67.3575	30	990	32.9	6.9	78.96	237.41	12.48	0	0	0.02	0	0	0	0	250	0	0	0	0	0	0	0	0	0	0	0	0	0	0	0	0	0	0
45065.2	1	67.3631	67.3631	30	1000	32.9	6.9	78.97	237.3	12.48	0	0	0.02	0	0	0	0	250	0	0	0	0	0	0	0	0	0	0	0	0	0	0	0	0	0	0
45065.2	1	67.3686	67.3686	30	1000	33	6.9	78.95	237.43	12.48	0	0	0.02	0	0	0	0	250	0	0	0	0	0	0	0	0	0	0	0	0	0	0	0	0	0	0
45065.2	1	67.3742	67.3742	30	1000	33	6.9	78.93	237.45	12.46	0	0	0.02	0	0	0	0	250	0	0	0	0	0	0	0	0	0	0	0	0	0	0	0	0	0	0
45065.2	1	67.3798	67.3798	30	1000	33.1	6.9	78.93	237.49	12.46	0	0	0.02	0	0	0	0	250	0	0	0	0	0	0	0	0	0	0	0	0	0	0	0	0	0	0
45065.2	1	67.3854	67.3854	30	990	33	6.9	78.95	237.48	12.46	0	0	0.02	0	0	0	0	250	0	0	0	0	0	0	0	0	0	0	0	0	0	0	0	0	0	0
45065.2	1	67.3909	67.3909	30	1000	33	6.9	78.94	237.52	12.51	0	0	0.02	0	0	0	0	250	0	0	0	0	0	0	0	0	0	0	0	0	0	0	0	0	0	0
45065.2	1	67.3965	67.3965	30	1000	33	6.9	79.02	237.52	12.49	0	0	0.02	0	0	0	0	250	0	0	0	0	0	0	0	0	0	0	0	0	0	0	0	0	0	0
45065.2	1	67.4021	67.4021	30	990	32.9	6.9	79.06	237.49	12.49	0	0	0.02	0	0	0	0	250	0	0	0	0	0	0	0	0	0	0	0	0	0	0	0	0	0	0
45065.2	1	67.4076	67.4076	30	1010	32.9	6.9	79.05	237.52	12.54	0	0	0.02	0	0	0	0	250	0	0	0	0	0	0	0	0	0	0	0	0	0	0	0	0	0	0
45065.2	1	67.4132	67.4132	30	1020	32.9	6.9	79.02	237.54	12.49	0	0	0.02	0	0	0	0	250	0	0	0	0	0	0	0	0	0	0	0	0	0	0	0	0	0	0
45065.2	1	67.4188	67.4188	30	1010	32.9	6.9	79.01	237.55	12.54	0	0	0.02	0	0	0	0	250	0	0	0	0	0	0	0	0	0	0	0	0	0	0	0	0	0	0
45065.2	1	67.4244	67.4244	30	990	33	6.9	78.94	237.61	12.53	0	0	0.02	0	0	0	0	250	0	0	0	0	0	0	0	0	0	0	0	0	0	0	0	0	0	0
45065.2	1	67.43	67.43	30	1000	33	6.9	78.94	237.54	12.53	0	0	0.02	0	0	0	0	250	0	0	0	0	0	0	0	0	0	0	0	0	0	0	0	0	0	0
45065.2	1	67.4355	67.4355	30	1000	32.9	6.9	78.96	237.55	12.5	0	0	0.02	0	0	0	0	250	0	0	0	0	0	0	0	0	0	0	0	0	0	0	0	0	0	0
45065.2	1	67.4411	67.4411	30	1000	32.9	6.9	78.97	237.54	12.5	0	0	0.02	0	0	0	0	250	0	0	0	0	0	0	0	0	0	0	0	0	0	0	0	0	0	0
45065.2	1	67.4467	67.4467	30	1000	32.9	6.9	78.99	237.49	12.53	0	0	0.02	0	0	0	0	250	0	0	0	0	0	0	0	0	0	0	0	0	0	0	0	0	0	0
45065.2	1	67.4522	67.4522	30	1000	32.9	6.9	78.98	237.49	12.49	0	0	0.02	0	0	0	0	250	0	0	0	0	0	0	0	0	0	0	0	0	0	0	0	0	0	0
45065.2	1	67.4578	67.4578	30	1000	32.9	6.9	78.97	237.39	12.5	0	0	0.02	0	0	0	0	250	0	0	0	0	0	0	0	0	0	0	0	0	0	0	0	0	0	0
45065.2	1	67.4634	67.4634	30	1000	32.9	6.9	78.94	237.4	12.46	0	0	0.02	0	0	0	0	250	0	0	0	0	0	0	0	0	0	0	0	0	0	0	0	0	0	0
45065.2	1	67.4689	67.4689	30	1010	32.9	6.9	78.91	237.38	12.49	0	0	0.02	0	0	0	0	250	0	0	0	0	0	0	0	0	0	0	0	0	0	0	0	0	0	0
45065.2	1	67.4745	67.4745	30	1000	32.9	6.9	78.9	237.36	12.49	0	0	0.02	0	0	0	0	250	0	0	0	0	0	0	0	0	0	0	0	0	0	0	0	0	0	0
45065.3	1	67.4801	67.4801	30	1010	32.9	6.9	78.9	237.48	12.5	0	0	0.02	0	0	0	0	250	0	0	0	0	0	0	0	0	0	0	0	0	0	0	0	0	0	0
45065.3	1	67.4857	67.4857	30	990	32.9	6.9	78.9	237.48	12.51	0	0	0.02	0	0	0	0	250	0	0	0	0	0	0	0	0	0	0	0	0	0	0	0	0	0	0
45065.3	1	67.4912	67.4912	30	1000	32.9	6.9	78.93	237.53	12.49	0	0	0.02	0	0	0	0	250	0	0	0	0	0	0	0	0	0	0	0	0	0	0	0	0	0	0
45065.3	1	67.4968	67.4968	30	1010	32.9	6.9	78.88	237.51	12.51	0	0	0.02	0	0	0	0	250	0	0	0	0	0	0	0	0	0	0	0	0	0	0	0	0	0	0
45065.3	1	67.5024	67.5024	30	1020	32.8	6.9	78.89	237.49	12.46	0	0	0.02	0	0	0	0	250	0	0	0	0	0	0	0	0	0	0	0	0	0	0	0	0	0	0
45065.3	1	67.5079	67.5079	30	1010	32.9	6.9	78.88	237.49	12.49	0	0	0.02	0	0	0	0	250	0	0	0	0	0	0	0	0	0	0	0	0	0	0	0	0	0	0
45065.3	1	67.5135	67.5135	30	1010	32.9	6.9	78.88	237.53	12.5	0	0	0.02	0	0	0	0	250	0	0	0	0	0	0	0	0	0	0	0	0	0	0	0	0	0	0
45065.3	1	67.5191	67.5191	30	1000	32.9	6.9	78.88	237.59	12.54	0	0	0.02	0	0	0	0	250	0	0	0	0	0	0	0	0	0	0	0	0	0	0	0	0	0	0
45065.3	1	67.5247	67.5247	30	1000	32.9	6.9	78.9	237.69	12.47	0	0	0.02	0	0	0	0	250	0	0	0	0	0	0	0	0	0	0	0	0	0	0	0	0	0	0
45065.3	1	67.5303	67.5303	30	1000	32.9	6.9	78.9	237.56	12.49	0	0	0.02	0	0	0	0	250	0	0	0	0	0	0	0	0	0	0	0	0	0	0	0	0	0	0
45065.3	1	67.5358	67.5358	30	990	32.9	6.9	78.93	237.51	12.55	0	0	0.02	0	0	0	0	250	0	0	0	0	0	0	0	0	0	0	0	0	0	0	0	0	0	0
45065.3	1	67.5414	67.5414	30	1000	32.9	6.9	78.99	237.51	12.46	0	0	0.02	0	0	0	0	250	0	0	0	0	0	0	0	0	0	0	0	0	0	0	0	0	0	0
45065.3	1	67.547	67.547	30	990	32.9	6.9	78.99	237.52	12.5	0	0	0.02	0	0	0	0	250	0	0	0	0	0	0	0	0	0	0	0	0	0	0	0	0	0	0
45065.3	1	67.5526	67.5526	30	990	32.9	6.9	78.97	237.51	12.47	0	0	0.02	0	0	0	0	250	0	0	0	0	0	0	0	0	0	0	0	0	0	0	0	0	0	0
45065.3	1	67.5581	67.5581	30	1000	32.9	6.9	78.97	237.43	12.47	0	0	0.02	0	0	0	0	250	0	0	0	0	0	0	0	0	0	0	0	0	0	0	0	0	0	0
45065.3	1	67.5637	67.5637	30	1000	32.9	6.9	78.94	237.49	12.53	0	0	0.02	0	0	0	0	250	0	0	0	0	0	0	0	0	0	0	0	0	0	0	0	0	0	0
45065.3	1	67.5693	67.5693	30	1010	32.9	6.9	78.91	237.56	12.49	0	0	0.02	0	0	0	0	250	0	0	0	0	0	0	0	0	0	0	0	0	0	0	0	0	0	0
45065.3	1	67.5749	67.5749	30	1010	32.9	6.9	78.9	237.59	12.45	0	0	0.02	0	0	0	0	250	0	0	0	0	0	0	0	0	0	0	0	0	0	0	0	0	0	0
45065.3	1	67.5804	67.5804	30	990	32.9	6.9	78.93	237.54	12.52	0	0	0.02	0	0	0	0	250	0	0	0	0	0	0	0	0	0	0	0	0	0	0	0	0	0	0
45065.3	1	67.586	67.586	30	1000	33	6.9	78.89	237.49	12.47	0	0	0.02	0	0	0	0	250	0	0	0	0	0	0	0	0	0	0	0	0	0	0	0	0	0	0
45065.3	1	67.5916	67.5916	30	1020	33	6.9	78.91	237.5	12.45	0	0	0.02	0	0	0	0	250	0	0	0	0	0	0	0	0	0	0	0	0	0	0	0	0	0	0
45065.3	1	67.5971	67.5971	30	1020	33	6.9	78.89	237.42	12.53	0	0	0.02	0	0	0	0	250	0	0	0	0	0	0	0	0	0	0	0	0	0	0	0	0	0	0
45065.3	1	67.6027	67.6027	30	1000	33.1	6.9	78.9	237.36	12.58	0	0	0.02	0	0	0	0	250	0	0	0	0	0	0	0	0	0	0	0	0	0	0	0	0	0	0
45065.3	1	67.6083	67.6083	30	1000	33	6.9	78.89	237.45	12.6	0	0	0.02	0	0	0	0	250	0	0	0	0	0	0	0	0	0	0	0	0	0	0	0	0	0	0
45065.3	1	67.6138	67.6138	30	1000	32.9	6.9	78.92	237.46	12.52	0	0	0.02	0	0	0	0	250	0	0	0	0	0	0	0	0	0	0	0	0	0	0	0	0	0	0
45065.3	1	67.6194	67.6194	30	1000	32.9	6.9	78.93	237.53	12.45	0	0	0.02	0	0	0	0	250	0	0	0	0	0	0	0	0	0	0	0	0	0	0	0	0	0	0
45065.3	1	67.625	67.625	30	990	32.9	6.9	78.89	237.52	12.51	0	0	0.02	0	0	0	0	250	0	0	0	0	0	0	0	0	0	0	0	0	0	0	0	0	0	0
45065.3	1	67.6306	67.6306	30	1000	32.9	6.9	78.91	237.54	12.5	0	0	0.02	0	0	0	0	250	0	0	0	0	0	0	0	0	0	0	0	0	0	0	0	0	0	0
45065.3	1	67.6362	67.6362	30	1010	32.9	6.9	78.92	237.51	12.53	0	0	0.02	0	0	0	0	250	0	0	0	0	0	0	0	0	0	0	0	0	0	0	0	0	0	0
45065.3	1	67.6417	67.6417	30	1010	32.9	6.9	78.95	237.49	12.54	0	0	0.02	0	0	0	0	250	0	0	0	0	0	0	0	0	0	0	0	0	0	0	0	0	0	0
45065.3	1	67.6473	67.6473	30	1000	32.9	6.9	78.97	237.34	12.5	0	0	0.02	0	0	0	0	250	0	0	0	0	0	0	0	0	0	0	0	0	0	0	0	0	0	0
45065.3	1	67.6529	67.6529	30	1000	32.9	6.9	78.95	237.48	12.51	0	0	0.02	0	0	0	0	250	0	0	0	0	0	0	0	0	0	0	0	0	0	0	0	0	0	0
45065.3	1	67.6584	67.6584	30	990	32.9	6.9	78.96	237.56	12.51	0	0	0.02	0	0	0	0	250	0	0	0	0	0	0	0	0	0	0	0	0	0	0	0	0	0	0
45065.3	1	67.664	67.664	30	1000	32.9	6.9	78.96	237.71	12.5	0	0	0.02	0	0	0	0	250	0	0	0	0	0	0	0	0	0	0	0	0	0	0	0	0	0	0
45065.3	1	67.6696	67.6696	30	990	32.9	6.9	78.94	237.49	12.5	0	0	0.02	0	0	0	0	250	0	0	0	0	0	0	0	0	0	0	0	0	0	0	0	0	0	0
45065.3	1	67.6751	67.6751	30	1000	33	6.9	78.94	237.5	12.5	0	0	0.02	0	0	0	0	250	0	0	0	0	0	0	0	0	0	0	0	0	0	0	0	0	0	0
45065.3	1	67.6807	67.6807	30	990	33	6.9	78.97	237.48	12.47	0	0	0.02	0	0	0	0	250	0	0	0	0	0	0	0	0	0	0	0	0	0	0	0	0	0	0
45065.3	1	67.6863	67.6863	30	990	33	6.9	78.98	237.52	12.58	0	0	0.02	0	0	0	0	250	0	0	0	0	0	0	0	0	0	0	0	0	0	0	0	0	0	0
45065.3	1	67.6919	67.6919	30	1000	33	6.9	79.01	237.47	12.55	0	0	0.02	0	0	0	0	250	0	0	0	0	0	0	0	0	0	0	0	0	0	0	0	0	0	0
45065.3	1	67.6975	67.6975	30	1000	32.9	6.9	79.02	237.46	12.49	0	0	0.02	0	0	0	0	250	0	0	0	0	0	0	0	0	0	0	0	0	0	0	0	0	0	0
45065.3	1	67.703	67.703	30	990	32.9	6.9	79.02	237.51	12.44	0	0	0.02	0	0	0	0	250	0	0	0	0	0	0	0	0	0	0	0	0	0	0	0	0	0	0
45065.3	1	67.7086	67.7086	30	1000	32.9	6.9	78.97	237.48	12.52	0	0	0.02	0	0	0	0	250	0	0	0	0	0	0	0	0	0	0	0	0	0	0	0	0	0	0
45065.3	1	67.7142	67.7142	30	1010	32.9	6.9	78.94	237.55	12.5	0	0	0.02	0	0	0	0	250	0	0	0	0	0	0	0	0	0	0	0	0	0	0	0	0	0	0
45065.3	1	67.7198	67.7198	30	1010	32.9	6.9	79.02	237.69	12.45	0	0	0.02	0	0	0	0	250	0	0	0	0	0	0	0	0	0	0	0	0	0	0	0	0	0	0
45065.3	1	67.7254	67.7254	30	1010	32.9	6.9	79.01	237.54	12.47	0	0	0.02	0	0	0	0	250	0	0	0	0	0	0	0	0	0	0	0	0	0	0	0	0	0	0
45065.3	1	67.7309	67.7309	30	1000	32.9	6.9	79.02	237.55	12.5	0	0	0.02	0	0	0	0	250	0	0	0	0	0	0	0	0	0	0	0	0	0	0	0	0	0	0
45065.3	1	67.7365	67.7365	30	1000	32.9	6.9	79.06	237.51	12.48	0	0	0.02	0	0	0	0	250	0	0	0	0	0	0	0	0	0	0	0	0	0	0	0	0	0	0
45065.3	1	67.7421	67.7421	30	1000	32.9	6.9	79.03	237.34	12.55	0	0	0.02	0	0	0	0	250	0	0	0	0	0	0	0	0	0	0	0	0	0	0	0	0	0	0
45065.3	1	67.7476	67.7476	30	1000	32.9	6.9	79.02	237.39	12.49	0	0	0.02	0	0	0	0	250	0	0	0	0	0	0	0	0	0	0	0	0	0	0	0	0	0	0
45065.3	1	67.7532	67.7532	30	1000	32.9	6.9	78.96	237.35	12.46	0	0	0.02	0	0	0	0	250	0	0	0	0	0	0	0	0	0	0	0	0	0	0	0	0	0	0
45065.3	1	67.7588	67.7588	30	1000	32.9	6.9	78.98	237.43	12.48	0	0	0.02	0	0	0	0	250	0	0	0	0	0	0	0	0	0	0	0	0	0	0	0	0	0	0
45065.3	1	67.7644	67.7644	30	990	32.9	6.9	78.96	237.45	12.52	0	0	0.02	0	0	0	0	250	0	0	0	0	0	0	0	0	0	0	0	0	0	0	0	0	0	0
45065.3	1	67.7699	67.7699	30	990	32.9	6.9	78.96	237.53	12.47	0	0	0.02	0	0	0	0	250	0	0	0	0	0	0	0	0	0	0	0	0	0	0	0	0	0	0
45065.3	1	67.7755	67.7755	30	990	32.9	6.9	78.97	237.52	12.49	0	0	0.02	0	0	0	0	250	0	0	0	0	0	0	0	0	0	0	0	0	0	0	0	0	0	0
45065.3	1	67.7811	67.7811	30	990	32.9	6.9	79.01	237.57	12.52	0	0	0.02	0	0	0	0	250	0	0	0	0	0	0	0	0	0	0	0	0	0	0	0	0	0	0
45065.3	1	67.7866	67.7866	30	990	32.9	6.9	79.02	237.67	12.47	0	0	0.02	0	0	0	0	250	0	0	0	0	0	0	0	0	0	0	0	0	0	0	0	0	0	0
45065.3	1	67.7922	67.7922	30	1000	32.9	6.9	79.03	237.56	12.51	0	0	0.02	0	0	0	0	250	0	0	0	0	0	0	0	0	0	0	0	0	0	0	0	0	0	0
45065.3	1	67.7978	67.7978	30	990	32.9	6.9	78.96	237.52	12.48	0	0	0.02	0	0	0	0	250	0	0	0	0	0	0	0	0	0	0	0	0	0	0	0	0	0	0
45065.3	1	67.8034	67.8034	30	1000	32.9	6.9	78.99	237.5	12.52	0	0	0.02	0	0	0	0	250	0	0	0	0	0	0	0	0	0	0	0	0	0	0	0	0	0	0
45065.3	1	67.8089	67.8089	30	1010	32.9	6.9	78.97	237.49	12.5	0	0	0.02	0	0	0	0	250	0	0	0	0	0	0	0	0	0	0	0	0	0	0	0	0	0	0
45065.3	1	67.8145	67.8145	30	990	32.9	6.9	78.93	237.47	12.5	0	0	0.02	0	0	0	0	250	0	0	0	0	0	0	0	0	0	0	0	0	0	0	0	0	0	0
45065.3	1	67.8201	67.8201	30	1000	33	6.9	78.97	237.35	12.55	0	0	0.02	0	0	0	0	250	0	0	0	0	0	0	0	0	0	0	0	0	0	0	0	0	0	0
45065.3	1	67.8257	67.8257	30	1020	33	6.9	78.92	237.43	12.49	0	0	0.02	0	0	0	0	250	0	0	0	0	0	0	0	0	0	0	0	0	0	0	0	0	0	0
45065.3	1	67.8312	67.8312	30	1000	32.9	6.9	78.91	237.39	12.48	0	0	0.02	0	0	0	0	250	0	0	0	0	0	0	0	0	0	0	0	0	0	0	0	0	0	0
45065.3	1	67.8368	67.8368	30	990	32.9	6.9	78.93	237.49	12.52	0	0	0.02	0	0	0	0	250	0	0	0	0	0	0	0	0	0	0	0	0	0	0	0	0	0	0
45065.3	1	67.8424	67.8424	30	1000	32.9	6.9	78.93	237.49	12.56	0	0	0.02	0	0	0	0	250	0	0	0	0	0	0	0	0	0	0	0	0	0	0	0	0	0	0
45065.3	1	67.8479	67.8479	30	1000	32.9	6.9	79.01	237.48	12.49	0	0	0.02	0	0	0	0	250	0	0	0	0	0	0	0	0	0	0	0	0	0	0	0	0	0	0
45065.3	1	67.8535	67.8535	30	1010	32.9	6.9	79.06	237.61	12.48	0	0	0.02	0	0	0	0	250	0	0	0	0	0	0	0	0	0	0	0	0	0	0	0	0	0	0
45065.3	1	67.8591	67.8591	30	1010	32.9	6.9	79.07	237.65	12.5	0	0	0.02	0	0	0	0	250	0	0	0	0	0	0	0	0	0	0	0	0	0	0	0	0	0	0
45065.3	1	67.8647	67.8647	30	990	33	6.9	79.09	237.52	12.53	0	0	0.02	0	0	0	0	250	0	0	0	0	0	0	0	0	0	0	0	0	0	0	0	0	0	0
45065.3	1	67.8702	67.8702	30	1000	32.9	6.9	79.09	237.52	12.5	0	0	0.02	0	0	0	0	250	0	0	0	0	0	0	0	0	0	0	0	0	0	0	0	0	0	0
45065.3	1	67.8758	67.8758	30	1020	32.9	6.9	79.02	237.51	12.57	0	0	0.02	0	0	0	0	250	0	0	0	0	0	0	0	0	0	0	0	0	0	0	0	0	0	0
45065.3	1	67.8814	67.8814	30	1000	32.9	6.9	78.96	237.46	12.54	0	0	0.02	0	0	0	0	250	0	0	0	0	0	0	0	0	0	0	0	0	0	0	0	0	0	0
45065.3	1	67.8869	67.8869	30	990	33	6.9	78.97	237.49	12.52	0	0	0.02	0	0	0	0	250	0	0	0	0	0	0	0	0	0	0	0	0	0	0	0	0	0	0
45065.3	1	67.8925	67.8925	30	1000	32.9	6.9	78.91	237.31	12.48	0	0	0.02	0	0	0	0	250	0	0	0	0	0	0	0	0	0	0	0	0	0	0	0	0	0	0
45065.3	1	67.8981	67.8981	30	1020	32.9	6.9	78.96	237.39	12.51	0	0	0.02	0	0	0	0	250	0	0	0	0	0	0	0	0	0	0	0	0	0	0	0	0	0	0
45065.3	1	67.9036	67.9036	30	1020	33	6.9	79.02	237.45	12.49	0	0	0.02	0	0	0	0	250	0	0	0	0	0	0	0	0	0	0	0	0	0	0	0	0	0	0
45065.3	1	67.9092	67.9092	30	1010	33	6.9	79.05	237.37	12.5	0	0	0.02	0	0	0	0	250	0	0	0	0	0	0	0	0	0	0	0	0	0	0	0	0	0	0
45065.3	1	67.9148	67.9148	30	990	33	6.9	79.04	237.45	12.52	0	0	0.02	0	0	0	0	250	0	0	0	0	0	0	0	0	0	0	0	0	0	0	0	0	0	0
45065.3	1	67.9203	67.9203	30	1000	32.9	6.9	79.03	237.44	12.5	0	0	0.02	0	0	0	0	250	0	0	0	0	0	0	0	0	0	0	0	0	0	0	0	0	0	0
45065.3	1	67.9259	67.9259	30	1010	32.9	6.9	79.07	237.48	12.48	0	0	0.02	0	0	0	0	250	0	0	0	0	0	0	0	0	0	0	0	0	0	0	0	0	0	0
45065.3	1	67.9315	67.9315	30	1010	32.9	6.9	79.08	237.53	12.52	0	0	0.02	0	0	0	0	250	0	0	0	0	0	0	0	0	0	0	0	0	0	0	0	0	0	0
45065.3	1	67.9371	67.9371	30	1000	32.9	6.9	78.98	237.5	12.49	0	0	0.02	0	0	0	0	250	0	0	0	0	0	0	0	0	0	0	0	0	0	0	0	0	0	0
45065.3	1	67.9426	67.9426	30	1000	32.9	6.9	78.96	237.57	12.49	0	0	0.02	0	0	0	0	250	0	0	0	0	0	0	0	0	0	0	0	0	0	0	0	0	0	0
45065.3	1	67.9482	67.9482	30	990	32.9	6.9	78.92	237.64	12.52	0	0	0.02	0	0	0	0	250	0	0	0	0	0	0	0	0	0	0	0	0	0	0	0	0	0	0
45065.3	1	67.9538	67.9538	30	990	33	6.9	78.88	237.61	12.52	0	0	0.02	0	0	0	0	250	0	0	0	0	0	0	0	0	0	0	0	0	0	0	0	0	0	0
45065.3	1	67.9594	67.9594	30	990	33	6.9	78.9	237.59	12.5	0	0	0.02	0	0	0	0	250	0	0	0	0	0	0	0	0	0	0	0	0	0	0	0	0	0	0
45065.3	1	67.9649	67.9649	30	990	33	6.9	78.97	237.52	12.46	0	0	0.02	0	0	0	0	250	0	0	0	0	0	0	0	0	0	0	0	0	0	0	0	0	0	0
45065.3	1	67.9705	67.9705	30	990	32.9	6.9	79.01	237.49	12.47	0	0	0.02	0	0	0	0	250	0	0	0	0	0	0	0	0	0	0	0	0	0	0	0	0	0	0
45065.3	1	67.9761	67.9761	30	990	32.9	6.9	78.97	237.5	12.45	0	0	0.02	0	0	0	0	250	0	0	0	0	0	0	0	0	0	0	0	0	0	0	0	0	0	0
45065.3	1	67.9817	67.9817	30	980	33	6.9	79.02	237.5	12.45	0	0	0.02	0	0	0	0	250	0	0	0	0	0	0	0	0	0	0	0	0	0	0	0	0	0	0
45065.3	1	67.9872	67.9872	30	1010	32.9	6.9	79.05	237.51	12.44	0	0	0.02	0	0	0	0	250	0	0	0	0	0	0	0	0	0	0	0	0	0	0	0	0	0	0
45065.3	1	67.9928	67.9928	30	1000	32.9	6.9	79.06	237.52	12.46	0	0	0.02	0	0	0	0	250	0	0	0	0	0	0	0	0	0	0	0	0	0	0	0	0	0	0
45065.3	1	67.9984	67.9984	30	990	32.9	6.9	79.08	237.51	12.45	0	0	0.02	0	0	0	0	250	0	0	0	0	0	0	0	0	0	0	0	0	0	0	0	0	0	0
45065.3	1	68.004	68.004	30	990	32.9	6.9	79.03	237.37	12.5	0	0	0.02	0	0	0	0	250	0	0	0	0	0	0	0	0	0	0	0	0	0	0	0	0	0	0
45065.3	1	68.0095	68.0095	30	990	32.9	6.9	79.07	237.39	12.51	0	0	0.02	0	0	0	0	250	0	0	0	0	0	0	0	0	0	0	0	0	0	0	0	0	0	0
45065.3	1	68.0151	68.0151	30	990	32.9	6.9	79.05	237.39	12.49	0	0	0.02	0	0	0	0	250	0	0	0	0	0	0	0	0	0	0	0	0	0	0	0	0	0	0
45065.3	1	68.0207	68.0207	30	990	32.9	6.9	79.01	237.52	12.49	0	0	0.02	0	0	0	0	250	0	0	0	0	0	0	0	0	0	0	0	0	0	0	0	0	0	0
45065.3	1	68.0262	68.0262	30	990	32.9	6.9	79.01	237.51	12.53	0	0	0.02	0	0	0	0	250	0	0	0	0	0	0	0	0	0	0	0	0	0	0	0	0	0	0
45065.3	1	68.0318	68.0318	30	980	32.9	6.9	79.08	237.48	12.47	0	0	0.02	0	0	0	0	250	0	0	0	0	0	0	0	0	0	0	0	0	0	0	0	0	0	0
45065.3	1	68.0374	68.0374	30	990	32.9	6.9	79.03	237.59	12.52	0	0	0.02	0	0	0	0	250	0	0	0	0	0	0	0	0	0	0	0	0	0	0	0	0	0	0
45065.3	1	68.043	68.043	30	1000	32.9	6.9	79.06	237.57	12.49	0	0	0.02	0	0	0	0	250	0	0	0	0	0	0	0	0	0	0	0	0	0	0	0	0	0	0
45065.3	1	68.0485	68.0485	30	1010	33	6.9	79.04	237.57	12.52	0	0	0.02	0	0	0	0	250	0	0	0	0	0	0	0	0	0	0	0	0	0	0	0	0	0	0
45065.3	1	68.0541	68.0541	30	1000	33	6.9	78.98	237.69	12.53	0	0	0.02	0	0	0	0	250	0	0	0	0	0	0	0	0	0	0	0	0	0	0	0	0	0	0
45065.3	1	68.0597	68.0597	30	990	33	6.9	79	237.59	12.45	0	0	0.02	0	0	0	0	250	0	0	0	0	0	0	0	0	0	0	0	0	0	0	0	0	0	0
45065.3	1	68.0653	68.0653	30	1000	32.9	6.9	78.99	237.63	12.52	0	0	0.02	0	0	0	0	250	0	0	0	0	0	0	0	0	0	0	0	0	0	0	0	0	0	0
45065.3	1	68.0708	68.0708	30	990	32.9	6.9	78.96	237.49	12.49	0	0	0.02	0	0	0	0	250	0	0	0	0	0	0	0	0	0	0	0	0	0	0	0	0	0	0
45065.3	1	68.0764	68.0764	30	990	32.9	6.9	79.02	237.48	12.48	0	0	0.02	0	0	0	0	250	0	0	0	0	0	0	0	0	0	0	0	0	0	0	0	0	0	0
45065.3	1	68.082	68.082	30	990	32.9	6.9	79.02	237.45	12.5	0	0	0.02	0	0	0	0	250	0	0	0	0	0	0	0	0	0	0	0	0	0	0	0	0	0	0
45065.3	1	68.0875	68.0875	30	990	32.9	6.9	78.99	237.34	12.51	0	0	0.02	0	0	0	0	250	0	0	0	0	0	0	0	0	0	0	0	0	0	0	0	0	0	0
45065.3	1	68.0931	68.0931	30	990	32.9	6.9	78.96	237.48	12.51	0	0	0.02	0	0	0	0	250	0	0	0	0	0	0	0	0	0	0	0	0	0	0	0	0	0	0
45065.3	1	68.0987	68.0987	30	990	32.9	6.9	79	237.45	12.55	0	0	0.02	0	0	0	0	250	0	0	0	0	0	0	0	0	0	0	0	0	0	0	0	0	0	0
45065.3	1	68.1043	68.1043	30	980	33	6.9	78.95	237.43	12.49	0	0	0.02	0	0	0	0	250	0	0	0	0	0	0	0	0	0	0	0	0	0	0	0	0	0	0
45065.3	1	68.1098	68.1098	30	1000	33	6.9	78.98	237.47	12.51	0	0	0.02	0	0	0	0	250	0	0	0	0	0	0	0	0	0	0	0	0	0	0	0	0	0	0
45065.3	1	68.1154	68.1154	30	1010	32.9	6.9	79.04	237.45	12.5	0	0	0.02	0	0	0	0	250	0	0	0	0	0	0	0	0	0	0	0	0	0	0	0	0	0	0
45065.3	1	68.121	68.121	30	1010	32.9	6.9	79.06	237.51	12.53	0	0	0.02	0	0	0	0	250	0	0	0	0	0	0	0	0	0	0	0	0	0	0	0	0	0	0
45065.3	1	68.1266	68.1266	30	1000	32.9	6.9	79.08	237.58	12.55	0	0	0.02	0	0	0	0	250	0	0	0	0	0	0	0	0	0	0	0	0	0	0	0	0	0	0
45065.3	1	68.1321	68.1321	30	990	33	6.9	79.05	237.54	12.49	0	0	0.02	0	0	0	0	250	0	0	0	0	0	0	0	0	0	0	0	0	0	0	0	0	0	0
45065.3	1	68.1377	68.1377	30	1000	33	6.9	79.06	237.64	12.49	0	0	0.02	0	0	0	0	250	0	0	0	0	0	0	0	0	0	0	0	0	0	0	0	0	0	0
45065.3	1	68.1433	68.1433	30	990	32.9	6.9	79.03	237.53	12.46	0	0	0.02	0	0	0	0	250	0	0	0	0	0	0	0	0	0	0	0	0	0	0	0	0	0	0
45065.3	1	68.1489	68.1489	30	1000	32.9	6.9	79	237.51	12.47	0	0	0.02	0	0	0	0	250	0	0	0	0	0	0	0	0	0	0	0	0	0	0	0	0	0	0
45065.3	1	68.1544	68.1544	30	1000	32.9	6.9	79.04	237.48	12.51	0	0	0.02	0	0	0	0	250	0	0	0	0	0	0	0	0	0	0	0	0	0	0	0	0	0	0
45065.3	1	68.16	68.16	30	1010	32.9	6.9	79	237.51	12.49	0	0	0.02	0	0	0	0	250	0	0	0	0	0	0	0	0	0	0	0	0	0	0	0	0	0	0
45065.3	1	68.1656	68.1656	30	990	32.9	6.9	78.96	237.41	12.54	0	0	0.02	0	0	0	0	250	0	0	0	0	0	0	0	0	0	0	0	0	0	0	0	0	0	0
45065.3	1	68.1712	68.1712	30	1000	32.9	6.9	78.95	237.47	12.43	0	0	0.02	0	0	0	0	250	0	0	0	0	0	0	0	0	0	0	0	0	0	0	0	0	0	0
45065.3	1	68.1767	68.1767	30	1000	32.9	6.9	78.97	237.48	12.47	0	0	0.02	0	0	0	0	250	0	0	0	0	0	0	0	0	0	0	0	0	0	0	0	0	0	0
45065.3	1	68.1823	68.1823	30	1000	33	6.9	79	237.63	12.46	0	0	0.02	0	0	0	0	250	0	0	0	0	0	0	0	0	0	0	0	0	0	0	0	0	0	0
45065.3	1	68.1879	68.1879	30	1000	32.9	6.9	79.06	237.59	12.53	0	0	0.02	0	0	0	0	250	0	0	0	0	0	0	0	0	0	0	0	0	0	0	0	0	0	0
45065.3	1	68.1935	68.1935	30	1000	32.9	6.9	79.05	237.54	12.49	0	0	0.02	0	0	0	0	250	0	0	0	0	0	0	0	0	0	0	0	0	0	0	0	0	0	0
45065.3	1	68.199	68.199	30	990	32.9	6.9	79.07	237.49	12.42	0	0	0.02	0	0	0	0	250	0	0	0	0	0	0	0	0	0	0	0	0	0	0	0	0	0	0
45065.3	1	68.2046	68.2046	30	990	32.9	6.9	79.09	237.48	12.54	0	0	0.02	0	0	0	0	250	0	0	0	0	0	0	0	0	0	0	0	0	0	0	0	0	0	0
45065.3	1	68.2102	68.2102	30	1000	32.9	6.9	79.06	237.52	12.48	0	0	0.02	0	0	0	0	250	0	0	0	0	0	0	0	0	0	0	0	0	0	0	0	0	0	0
45065.3	1	68.2158	68.2158	30	990	32.9	6.9	79.04	237.4	12.55	0	0	0.02	0	0	0	0	250	0	0	0	0	0	0	0	0	0	0	0	0	0	0	0	0	0	0
45065.3	1	68.2214	68.2214	30	990	32.9	6.9	79.06	237.5	12.51	0	0	0.02	0	0	0	0	250	0	0	0	0	0	0	0	0	0	0	0	0	0	0	0	0	0	0
45065.3	1	68.2269	68.2269	30	1000	32.9	6.9	79.06	237.48	12.47	0	0	0.02	0	0	0	0	250	0	0	0	0	0	0	0	0	0	0	0	0	0	0	0	0	0	0
45065.3	1	68.2325	68.2325	30	990	32.9	6.9	79.06	237.56	12.48	0	0	0.02	0	0	0	0	250	0	0	0	0	0	0	0	0	0	0	0	0	0	0	0	0	0	0
45065.3	1	68.2381	68.2381	30	990	32.9	6.9	79.06	237.59	12.52	0	0	0.02	0	0	0	0	250	0	0	0	0	0	0	0	0	0	0	0	0	0	0	0	0	0	0
45065.3	1	68.2436	68.2436	30	990	33	6.9	79.06	237.54	12.52	0	0	0.02	0	0	0	0	250	0	0	0	0	0	0	0	0	0	0	0	0	0	0	0	0	0	0
45065.3	1	68.2492	68.2492	30	990	33	6.9	79.02	237.53	12.48	0	0	0.02	0	0	0	0	250	0	0	0	0	0	0	0	0	0	0	0	0	0	0	0	0	0	0
45065.3	1	68.2548	68.2548	30	1000	33	6.9	78.99	237.49	12.51	0	0	0.02	0	0	0	0	250	0	0	0	0	0	0	0	0	0	0	0	0	0	0	0	0	0	0
45065.3	1	68.2604	68.2604	30	990	32.9	6.9	79.01	237.48	12.5	0	0	0.02	0	0	0	0	250	0	0	0	0	0	0	0	0	0	0	0	0	0	0	0	0	0	0
45065.3	1	68.2659	68.2659	30	1000	32.9	6.9	78.99	237.47	12.44	0	0	0.02	0	0	0	0	250	0	0	0	0	0	0	0	0	0	0	0	0	0	0	0	0	0	0
45065.3	1	68.2715	68.2715	30	990	32.9	6.9	78.97	237.43	12.52	0	0	0.02	0	0	0	0	250	0	0	0	0	0	0	0	0	0	0	0	0	0	0	0	0	0	0
45065.3	1	68.2771	68.2771	30	1000	32.9	6.9	78.92	237.49	12.52	0	0	0.02	0	0	0	0	250	0	0	0	0	0	0	0	0	0	0	0	0	0	0	0	0	0	0
45065.3	1	68.2827	68.2827	30	990	32.9	6.9	78.91	237.53	12.51	0	0	0.02	0	0	0	0	250	0	0	0	0	0	0	0	0	0	0	0	0	0	0	0	0	0	0
45065.3	1	68.2882	68.2882	30	990	32.9	6.9	78.94	237.51	12.48	0	0	0.02	0	0	0	0	250	0	0	0	0	0	0	0	0	0	0	0	0	0	0	0	0	0	0
45065.3	1	68.2938	68.2938	30	1000	32.9	6.9	78.95	237.7	12.56	0	0	0.02	0	0	0	0	250	0	0	0	0	0	0	0	0	0	0	0	0	0	0	0	0	0	0
45065.3	1	68.2994	68.2994	30	1000	32.9	6.9	78.99	237.57	12.56	0	0	0.02	0	0	0	0	250	0	0	0	0	0	0	0	0	0	0	0	0	0	0	0	0	0	0
45065.3	1	68.3049	68.3049	30	1000	32.9	6.9	79.01	237.51	12.41	0	0	0.02	0	0	0	0	250	0	0	0	0	0	0	0	0	0	0	0	0	0	0	0	0	0	0
45065.3	1	68.3105	68.3105	30	1000	33	6.9	79	237.5	12.45	0	0	0.02	0	0	0	0	250	0	0	0	0	0	0	0	0	0	0	0	0	0	0	0	0	0	0
45065.3	1	68.3161	68.3161	30	1000	33	6.9	78.95	237.49	12.49	0	0	0.02	0	0	0	0	250	0	0	0	0	0	0	0	0	0	0	0	0	0	0	0	0	0	0
45065.3	1	68.3216	68.3216	30	1000	33	6.9	78.98	237.52	12.49	0	0	0.02	0	0	0	0	250	0	0	0	0	0	0	0	0	0	0	0	0	0	0	0	0	0	0
45065.3	1	68.3272	68.3272	30	1000	33	6.9	79.01	237.39	12.49	0	0	0.02	0	0	0	0	250	0	0	0	0	0	0	0	0	0	0	0	0	0	0	0	0	0	0
45065.3	1	68.3328	68.3328	30	1000	32.9	6.9	79.04	237.48	12.51	0	0	0.02	0	0	0	0	250	0	0	0	0	0	0	0	0	0	0	0	0	0	0	0	0	0	0
45065.3	1	68.3384	68.3384	30	1000	32.9	6.9	79.08	237.51	12.47	0	0	0.02	0	0	0	0	250	0	0	0	0	0	0	0	0	0	0	0	0	0	0	0	0	0	0
45065.3	1	68.344	68.344	30	1000	33	6.9	79.08	237.53	12.52	0	0	0.02	0	0	0	0	250	0	0	0	0	0	0	0	0	0	0	0	0	0	0	0	0	0	0
45065.3	1	68.3495	68.3495	30	1000	33	6.9	79.06	237.61	12.45	0	0	0.02	0	0	0	0	250	0	0	0	0	0	0	0	0	0	0	0	0	0	0	0	0	0	0
45065.3	1	68.3551	68.3551	30	1010	33	6.9	79	237.61	12.5	0	0	0.02	0	0	0	0	250	0	0	0	0	0	0	0	0	0	0	0	0	0	0	0	0	0	0
45065.3	1	68.3606	68.3606	30	1010	33	6.9	78.96	237.59	12.52	0	0	0.02	0	0	0	0	250	0	0	0	0	0	0	0	0	0	0	0	0	0	0	0	0	0	0
45065.3	1	68.3662	68.3662	30	1000	32.9	6.9	78.99	237.48	12.53	0	0	0.02	0	0	0	0	250	0	0	0	0	0	0	0	0	0	0	0	0	0	0	0	0	0	0
45065.3	1	68.3718	68.3718	30	1000	32.9	6.9	78.98	237.51	12.46	0	0	0.02	0	0	0	0	250	0	0	0	0	0	0	0	0	0	0	0	0	0	0	0	0	0	0
45065.3	1	68.3773	68.3773	30	1010	32.9	6.9	79.06	237.28	12.5	0	0	0.02	0	0	0	0	250	0	0	0	0	0	0	0	0	0	0	0	0	0	0	0	0	0	0
45065.3	1	68.3829	68.3829	30	1000	32.9	6.9	79.03	237.46	12.53	0	0	0.02	0	0	0	0	250	0	0	0	0	0	0	0	0	0	0	0	0	0	0	0	0	0	0
45065.3	1	68.3885	68.3885	30	990	32.9	6.9	79.01	237.52	12.52	0	0	0.02	0	0	0	0	250	0	0	0	0	0	0	0	0	0	0	0	0	0	0	0	0	0	0
45065.3	1	68.3941	68.3941	30	1000	32.9	6.9	79.01	237.56	12.55	0	0	0.02	0	0	0	0	250	0	0	0	0	0	0	0	0	0	0	0	0	0	0	0	0	0	0
45065.3	1	68.3996	68.3996	30	1000	32.9	6.9	79	237.52	12.52	0	0	0.02	0	0	0	0	250	0	0	0	0	0	0	0	0	0	0	0	0	0	0	0	0	0	0
45065.3	1	68.4052	68.4052	30	1000	32.9	6.9	79	237.51	12.53	0	0	0.02	0	0	0	0	250	0	0	0	0	0	0	0	0	0	0	0	0	0	0	0	0	0	0
45065.3	1	68.4108	68.4108	30	1010	32.9	6.9	79.05	237.54	12.5	0	0	0.02	0	0	0	0	250	0	0	0	0	0	0	0	0	0	0	0	0	0	0	0	0	0	0
45065.3	1	68.4164	68.4164	30	1010	32.9	6.9	79.06	237.51	12.5	0	0	0.02	0	0	0	0	250	0	0	0	0	0	0	0	0	0	0	0	0	0	0	0	0	0	0
45065.3	1	68.4219	68.4219	30	990	32.9	6.9	79.05	237.49	12.53	0	0	0.02	0	0	0	0	250	0	0	0	0	0	0	0	0	0	0	0	0	0	0	0	0	0	0
45065.3	1	68.4275	68.4275	30	990	32.9	6.9	79.03	237.48	12.5	0	0	0.02	0	0	0	0	250	0	0	0	0	0	0	0	0	0	0	0	0	0	0	0	0	0	0
45065.3	1	68.4331	68.4331	30	1000	32.9	6.9	79.01	237.49	12.52	0	0	0.02	0	0	0	0	250	0	0	0	0	0	0	0	0	0	0	0	0	0	0	0	0	0	0
45065.3	1	68.4386	68.4386	30	1000	32.9	6.9	79.05	237.47	12.46	0	0	0.02	0	0	0	0	250	0	0	0	0	0	0	0	0	0	0	0	0	0	0	0	0	0	0
45065.3	1	68.4442	68.4442	30	1000	32.9	6.9	79.02	237.54	12.42	0	0	0.02	0	0	0	0	250	0	0	0	0	0	0	0	0	0	0	0	0	0	0	0	0	0	0
45065.3	1	68.4498	68.4498	30	1000	32.9	6.9	78.96	237.49	12.51	0	0	0.02	0	0	0	0	250	0	0	0	0	0	0	0	0	0	0	0	0	0	0	0	0	0	0
45065.3	1	68.4553	68.4553	30	990	32.9	6.9	78.97	237.49	12.53	0	0	0.02	0	0	0	0	250	0	0	0	0	0	0	0	0	0	0	0	0	0	0	0	0	0	0
45065.3	1	68.4609	68.4609	30	990	32.9	6.9	78.94	237.54	12.54	0	0	0.02	0	0	0	0	250	0	0	0	0	0	0	0	0	0	0	0	0	0	0	0	0	0	0
45065.3	1	68.4665	68.4665	30	1000	32.9	6.9	78.98	237.5	12.48	0	0	0.02	0	0	0	0	250	0	0	0	0	0	0	0	0	0	0	0	0	0	0	0	0	0	0
45065.3	1	68.472	68.472	30	1000	32.9	6.9	79	237.5	12.48	0	0	0.02	0	0	0	0	250	0	0	0	0	0	0	0	0	0	0	0	0	0	0	0	0	0	0
45065.3	1	68.4776	68.4776	30	990	32.9	6.9	79.03	237.33	12.56	0	0	0.02	0	0	0	0	250	0	0	0	0	0	0	0	0	0	0	0	0	0	0	0	0	0	0
45065.3	1	68.4832	68.4832	30	990	32.9	6.9	79.01	237.41	12.52	0	0	0.02	0	0	0	0	250	0	0	0	0	0	0	0	0	0	0	0	0	0	0	0	0	0	0
45065.3	1	68.4888	68.4888	30	990	33	6.9	79.04	237.44	12.5	0	0	0.02	0	0	0	0	250	0	0	0	0	0	0	0	0	0	0	0	0	0	0	0	0	0	0
45065.3	1	68.4943	68.4943	30	1000	33	6.9	79.03	237.55	12.52	0	0	0.02	0	0	0	0	250	0	0	0	0	0	0	0	0	0	0	0	0	0	0	0	0	0	0
45065.3	1	68.4999	68.4999	30	990	32.9	6.9	79.03	237.52	12.49	0	0	0.02	0	0	0	0	250	0	0	0	0	0	0	0	0	0	0	0	0	0	0	0	0	0	0
45065.3	1	68.5055	68.5055	30	990	33	6.9	79.06	237.5	12.52	0	0	0.02	0	0	0	0	250	0	0	0	0	0	0	0	0	0	0	0	0	0	0	0	0	0	0
45065.3	1	68.511	68.511	30	1010	32.9	6.9	79.02	237.56	12.5	0	0	0.02	0	0	0	0	250	0	0	0	0	0	0	0	0	0	0	0	0	0	0	0	0	0	0
45065.3	1	68.5166	68.5166	30	1010	32.9	6.9	78.99	237.57	12.52	0	0	0.02	0	0	0	0	250	0	0	0	0	0	0	0	0	0	0	0	0	0	0	0	0	0	0
45065.3	1	68.5222	68.5222	30	990	33	6.9	78.99	237.54	12.52	0	0	0.02	0	0	0	0	250	0	0	0	0	0	0	0	0	0	0	0	0	0	0	0	0	0	0
45065.3	1	68.5278	68.5278	30	990	33	6.9	79.04	237.54	12.48	0	0	0.02	0	0	0	0	250	0	0	0	0	0	0	0	0	0	0	0	0	0	0	0	0	0	0
45065.3	1	68.5333	68.5333	30	1000	32.9	6.9	79	237.55	12.43	0	0	0.02	0	0	0	0	250	0	0	0	0	0	0	0	0	0	0	0	0	0	0	0	0	0	0
45065.3	1	68.5389	68.5389	30	990	32.9	6.9	79.01	237.46	12.52	0	0	0.02	0	0	0	0	250	0	0	0	0	0	0	0	0	0	0	0	0	0	0	0	0	0	0
45065.3	1	68.5445	68.5445	30	1000	32.9	6.9	79.04	237.49	12.51	0	0	0.02	0	0	0	0	250	0	0	0	0	0	0	0	0	0	0	0	0	0	0	0	0	0	0
45065.3	1	68.5501	68.5501	30	990	32.9	6.9	79	237.5	12.51	0	0	0.02	0	0	0	0	250	0	0	0	0	0	0	0	0	0	0	0	0	0	0	0	0	0	0
45065.3	1	68.5557	68.5557	30	1020	32.9	6.9	79.03	237.5	12.5	0	0	0.02	0	0	0	0	250	0	0	0	0	0	0	0	0	0	0	0	0	0	0	0	0	0	0
45065.3	1	68.5613	68.5613	30	1010	32.9	6.9	79.02	237.49	12.49	0	0	0.02	0	0	0	0	250	0	0	0	0	0	0	0	0	0	0	0	0	0	0	0	0	0	0
45065.3	1	68.5668	68.5668	30	990	32.9	6.9	79.03	237.36	12.49	0	0	0.02	0	0	0	0	250	0	0	0	0	0	0	0	0	0	0	0	0	0	0	0	0	0	0
45065.3	1	68.5724	68.5724	30	990	32.9	6.9	79.09	237.41	12.48	0	0	0.02	0	0	0	0	250	0	0	0	0	0	0	0	0	0	0	0	0	0	0	0	0	0	0
45065.3	1	68.578	68.578	30	1000	32.9	6.9	79.07	237.5	12.53	0	0	0.02	0	0	0	0	250	0	0	0	0	0	0	0	0	0	0	0	0	0	0	0	0	0	0
45065.3	1	68.5835	68.5835	30	990	32.9	6.9	79.08	237.56	12.44	0	0	0.02	0	0	0	0	250	0	0	0	0	0	0	0	0	0	0	0	0	0	0	0	0	0	0
45065.3	1	68.5891	68.5891	30	1000	32.9	6.9	79.14	237.54	12.51	0	0	0.02	0	0	0	0	250	0	0	0	0	0	0	0	0	0	0	0	0	0	0	0	0	0	0
45065.3	1	68.5947	68.5947	30	990	32.9	6.9	79.12	237.51	12.5	0	0	0.02	0	0	0	0	250	0	0	0	0	0	0	0	0	0	0	0	0	0	0	0	0	0	0
45065.3	1	68.6003	68.6003	30	1000	32.9	6.9	79.06	237.51	12.51	0	0	0.02	0	0	0	0	250	0	0	0	0	0	0	0	0	0	0	0	0	0	0	0	0	0	0
45065.3	1	68.6058	68.6058	30	1000	32.9	6.9	79.12	237.56	12.5	0	0	0.02	0	0	0	0	250	0	0	0	0	0	0	0	0	0	0	0	0	0	0	0	0	0	0
45065.3	1	68.6114	68.6114	30	1000	32.9	6.9	79.14	237.56	12.5	0	0	0.02	0	0	0	0	250	0	0	0	0	0	0	0	0	0	0	0	0	0	0	0	0	0	0
45065.3	1	68.617	68.617	30	1000	32.9	6.9	79.13	237.53	12.54	0	0	0.02	0	0	0	0	250	0	0	0	0	0	0	0	0	0	0	0	0	0	0	0	0	0	0
45065.3	1	68.6225	68.6225	30	1010	33	6.9	79.15	237.52	12.52	0	0	0.02	0	0	0	0	250	0	0	0	0	0	0	0	0	0	0	0	0	0	0	0	0	0	0
45065.3	1	68.6281	68.6281	30	990	33	6.9	79.11	237.54	12.52	0	0	0.02	0	0	0	0	250	0	0	0	0	0	0	0	0	0	0	0	0	0	0	0	0	0	0
45065.3	1	68.6337	68.6337	30	1000	32.9	6.9	79.09	237.48	12.45	0	0	0.02	0	0	0	0	250	0	0	0	0	0	0	0	0	0	0	0	0	0	0	0	0	0	0
45065.3	1	68.6393	68.6393	30	990	33	6.9	79.04	237.48	12.5	0	0	0.02	0	0	0	0	250	0	0	0	0	0	0	0	0	0	0	0	0	0	0	0	0	0	0
45065.3	1	68.6449	68.6449	30	990	33	6.9	79.04	237.51	12.46	0	0	0.02	0	0	0	0	250	0	0	0	0	0	0	0	0	0	0	0	0	0	0	0	0	0	0
45065.3	1	68.6505	68.6505	30	1000	33	6.9	78.98	237.39	12.48	0	0	0.02	0	0	0	0	250	0	0	0	0	0	0	0	0	0	0	0	0	0	0	0	0	0	0
45065.3	1	68.656	68.656	30	1000	32.9	6.9	79.01	237.36	12.52	0	0	0.02	0	0	0	0	250	0	0	0	0	0	0	0	0	0	0	0	0	0	0	0	0	0	0
45065.3	1	68.6616	68.6616	30	1000	32.9	6.9	78.98	237.45	12.54	0	0	0.02	0	0	0	0	250	0	0	0	0	0	0	0	0	0	0	0	0	0	0	0	0	0	0
45065.3	1	68.6672	68.6672	30	1000	32.9	6.9	78.97	237.44	12.47	0	0	0.02	0	0	0	0	250	0	0	0	0	0	0	0	0	0	0	0	0	0	0	0	0	0	0
45065.3	1	68.6728	68.6728	30	1000	32.9	6.9	78.98	237.49	12.5	0	0	0.02	0	0	0	0	250	0	0	0	0	0	0	0	0	0	0	0	0	0	0	0	0	0	0
45065.3	1	68.6783	68.6783	30	1000	32.9	6.9	78.96	237.5	12.52	0	0	0.02	0	0	0	0	250	0	0	0	0	0	0	0	0	0	0	0	0	0	0	0	0	0	0
45065.3	1	68.6839	68.6839	30	1010	32.9	6.9	78.94	237.46	12.48	0	0	0.02	0	0	0	0	250	0	0	0	0	0	0	0	0	0	0	0	0	0	0	0	0	0	0
45065.3	1	68.6895	68.6895	30	1000	32.9	6.9	78.95	237.48	12.5	0	0	0.02	0	0	0	0	250	0	0	0	0	0	0	0	0	0	0	0	0	0	0	0	0	0	0
45065.3	1	68.6951	68.6951	30	1000	32.9	6.9	78.93	237.52	12.51	0	0	0.02	0	0	0	0	250	0	0	0	0	0	0	0	0	0	0	0	0	0	0	0	0	0	0
45065.3	1	68.7006	68.7006	30	1000	32.9	6.9	78.96	237.55	12.49	0	0	0.02	0	0	0	0	250	0	0	0	0	0	0	0	0	0	0	0	0	0	0	0	0	0	0
45065.3	1	68.7062	68.7062	30	1000	32.9	6.9	79.01	237.6	12.45	0	0	0.02	0	0	0	0	250	0	0	0	0	0	0	0	0	0	0	0	0	0	0	0	0	0	0
45065.3	1	68.7118	68.7118	30	990	32.9	6.9	78.97	237.61	12.5	0	0	0.02	0	0	0	0	250	0	0	0	0	0	0	0	0	0	0	0	0	0	0	0	0	0	0
45065.3	1	68.7173	68.7173	30	1000	32.9	6.9	78.94	237.6	12.47	0	0	0.02	0	0	0	0	250	0	0	0	0	0	0	0	0	0	0	0	0	0	0	0	0	0	0
45065.3	1	68.7229	68.7229	30	1000	33	6.9	78.92	237.61	12.48	0	0	0.02	0	0	0	0	250	0	0	0	0	0	0	0	0	0	0	0	0	0	0	0	0	0	0
45065.3	1	68.7285	68.7285	30	1000	32.9	6.9	78.85	237.58	12.52	0	0	0.02	0	0	0	0	250	0	0	0	0	0	0	0	0	0	0	0	0	0	0	0	0	0	0
45065.3	1	68.7341	68.7341	30	990	32.9	6.9	78.86	237.51	12.52	0	0	0.02	0	0	0	0	250	0	0	0	0	0	0	0	0	0	0	0	0	0	0	0	0	0	0
45065.3	1	68.7396	68.7396	30	990	32.9	6.9	78.87	237.54	12.56	0	0	0.02	0	0	0	0	250	0	0	0	0	0	0	0	0	0	0	0	0	0	0	0	0	0	0
45065.3	1	68.7452	68.7452	30	980	32.9	6.9	78.86	237.49	12.5	0	0	0.02	0	0	0	0	250	0	0	0	0	0	0	0	0	0	0	0	0	0	0	0	0	0	0
45065.3	1	68.7508	68.7508	30	990	32.9	6.9	78.92	237.33	12.47	0	0	0.02	0	0	0	0	250	0	0	0	0	0	0	0	0	0	0	0	0	0	0	0	0	0	0
45065.3	1	68.7564	68.7564	30	990	32.9	6.9	78.96	237.44	12.52	0	0	0.02	0	0	0	0	250	0	0	0	0	0	0	0	0	0	0	0	0	0	0	0	0	0	0
45065.3	1	68.7619	68.7619	30	990	32.9	6.9	79.02	237.34	12.48	0	0	0.02	0	0	0	0	250	0	0	0	0	0	0	0	0	0	0	0	0	0	0	0	0	0	0
45065.3	1	68.7675	68.7675	30	980	32.9	6.9	79.04	237.49	12.53	0	0	0.02	0	0	0	0	250	0	0	0	0	0	0	0	0	0	0	0	0	0	0	0	0	0	0
45065.3	1	68.773	68.773	30	1000	32.9	6.9	79.02	237.52	12.51	0	0	0.02	0	0	0	0	250	0	0	0	0	0	0	0	0	0	0	0	0	0	0	0	0	0	0
45065.3	1	68.7786	68.7786	30	1010	32.9	6.9	79.04	237.53	12.49	0	0	0.02	0	0	0	0	250	0	0	0	0	0	0	0	0	0	0	0	0	0	0	0	0	0	0
45065.3	1	68.7842	68.7842	30	1010	33	6.9	79	237.52	12.49	0	0	0.02	0	0	0	0	250	0	0	0	0	0	0	0	0	0	0	0	0	0	0	0	0	0	0
45065.3	1	68.7897	68.7897	30	1020	33	6.9	79.04	237.63	12.51	0	0	0.02	0	0	0	0	250	0	0	0	0	0	0	0	0	0	0	0	0	0	0	0	0	0	0
45065.3	1	68.7953	68.7953	30	1010	32.9	6.9	79.01	237.57	12.5	0	0	0.02	0	0	0	0	250	0	0	0	0	0	0	0	0	0	0	0	0	0	0	0	0	0	0
45065.3	1	68.8009	68.8009	30	1000	32.9	6.9	79.01	237.66	12.5	0	0	0.02	0	0	0	0	250	0	0	0	0	0	0	0	0	0	0	0	0	0	0	0	0	0	0
45065.3	1	68.8065	68.8065	30	1000	32.9	6.9	79.01	237.52	12.46	0	0	0.02	0	0	0	0	250	0	0	0	0	0	0	0	0	0	0	0	0	0	0	0	0	0	0
45065.3	1	68.812	68.812	30	1000	32.9	6.9	78.99	237.55	12.53	0	0	0.02	0	0	0	0	250	0	0	0	0	0	0	0	0	0	0	0	0	0	0	0	0	0	0
45065.3	1	68.8176	68.8176	30	1000	32.9	6.9	78.99	237.53	12.53	0	0	0.02	0	0	0	0	250	0	0	0	0	0	0	0	0	0	0	0	0	0	0	0	0	0	0
45065.3	1	68.8232	68.8232	30	990	32.9	6.9	79	237.5	12.48	0	0	0.02	0	0	0	0	250	0	0	0	0	0	0	0	0	0	0	0	0	0	0	0	0	0	0
45065.3	1	68.8288	68.8288	30	1000	32.9	6.9	79.03	237.51	12.48	0	0	0.02	0	0	0	0	250	0	0	0	0	0	0	0	0	0	0	0	0	0	0	0	0	0	0
45065.3	1	68.8344	68.8344	30	990	32.9	6.9	79.05	237.52	12.51	0	0	0.02	0	0	0	0	250	0	0	0	0	0	0	0	0	0	0	0	0	0	0	0	0	0	0
45065.3	1	68.8399	68.8399	30	1000	32.9	6.9	79.06	237.49	12.49	0	0	0.02	0	0	0	0	250	0	0	0	0	0	0	0	0	0	0	0	0	0	0	0	0	0	0
45065.3	1	68.8455	68.8455	30	990	32.9	6.9	79.1	237.48	12.51	0	0	0.02	0	0	0	0	250	0	0	0	0	0	0	0	0	0	0	0	0	0	0	0	0	0	0
45065.3	1	68.8511	68.8511	30	990	33	6.9	79.08	237.48	12.5	0	0	0.02	0	0	0	0	250	0	0	0	0	0	0	0	0	0	0	0	0	0	0	0	0	0	0
45065.3	1	68.8567	68.8567	30	990	33	6.9	79.05	237.46	12.51	0	0	0.02	0	0	0	0	250	0	0	0	0	0	0	0	0	0	0	0	0	0	0	0	0	0	0
45065.3	1	68.8622	68.8622	30	990	33	6.9	79.02	237.48	12.52	0	0	0.02	0	0	0	0	250	0	0	0	0	0	0	0	0	0	0	0	0	0	0	0	0	0	0
45065.3	1	68.8678	68.8678	30	990	33	6.9	79.06	237.47	12.49	0	0	0.02	0	0	0	0	250	0	0	0	0	0	0	0	0	0	0	0	0	0	0	0	0	0	0
45065.3	1	68.8734	68.8734	30	1000	33	6.9	79.04	237.49	12.47	0	0	0.02	0	0	0	0	250	0	0	0	0	0	0	0	0	0	0	0	0	0	0	0	0	0	0
45065.3	1	68.8789	68.8789	30	990	33	6.9	79.06	237.51	12.5	0	0	0.02	0	0	0	0	250	0	0	0	0	0	0	0	0	0	0	0	0	0	0	0	0	0	0
45065.3	1	68.8845	68.8845	30	1000	32.9	6.9	79.05	237.53	12.47	0	0	0.02	0	0	0	0	250	0	0	0	0	0	0	0	0	0	0	0	0	0	0	0	0	0	0
45065.3	1	68.8901	68.8901	30	1000	32.9	6.9	79.04	237.55	12.51	0	0	0.02	0	0	0	0	250	0	0	0	0	0	0	0	0	0	0	0	0	0	0	0	0	0	0
45065.3	1	68.8957	68.8957	30	1010	32.9	6.9	79.05	237.54	12.52	0	0	0.02	0	0	0	0	250	0	0	0	0	0	0	0	0	0	0	0	0	0	0	0	0	0	0
45065.3	1	68.9012	68.9012	30	1020	32.9	6.9	79.03	237.58	12.49	0	0	0.02	0	0	0	0	250	0	0	0	0	0	0	0	0	0	0	0	0	0	0	0	0	0	0
45065.3	1	68.9068	68.9068	30	1010	32.9	6.9	78.99	237.52	12.51	0	0	0.02	0	0	0	0	250	0	0	0	0	0	0	0	0	0	0	0	0	0	0	0	0	0	0
45065.3	1	68.9124	68.9124	30	990	32.9	6.9	79	237.51	12.52	0	0	0.02	0	0	0	0	250	0	0	0	0	0	0	0	0	0	0	0	0	0	0	0	0	0	0
45065.3	1	68.9179	68.9179	30	1000	32.9	6.9	78.93	237.53	12.51	0	0	0.02	0	0	0	0	250	0	0	0	0	0	0	0	0	0	0	0	0	0	0	0	0	0	0
45065.3	1	68.9235	68.9235	30	1000	32.9	6.9	78.97	237.61	12.52	0	0	0.02	0	0	0	0	250	0	0	0	0	0	0	0	0	0	0	0	0	0	0	0	0	0	0
45065.3	1	68.9291	68.9291	30	1000	32.9	6.9	79	237.54	12.51	0	0	0.02	0	0	0	0	250	0	0	0	0	0	0	0	0	0	0	0	0	0	0	0	0	0	0
45065.3	1	68.9346	68.9346	30	990	32.9	6.9	79.04	237.52	12.53	0	0	0.02	0	0	0	0	250	0	0	0	0	0	0	0	0	0	0	0	0	0	0	0	0	0	0
45065.3	1	68.9402	68.9402	30	1000	32.9	6.9	79.04	237.5	12.51	0	0	0.02	0	0	0	0	250	0	0	0	0	0	0	0	0	0	0	0	0	0	0	0	0	0	0
45065.3	1	68.9458	68.9458	30	990	32.9	6.9	79.07	237.51	12.52	0	0	0.02	0	0	0	0	250	0	0	0	0	0	0	0	0	0	0	0	0	0	0	0	0	0	0
45065.3	1	68.9513	68.9513	30	990	32.9	6.9	79.04	237.47	12.44	0	0	0.02	0	0	0	0	250	0	0	0	0	0	0	0	0	0	0	0	0	0	0	0	0	0	0
45065.3	1	68.9569	68.9569	30	990	32.9	6.9	79.06	237.29	12.54	0	0	0.02	0	0	0	0	250	0	0	0	0	0	0	0	0	0	0	0	0	0	0	0	0	0	0
45065.3	1	68.9625	68.9625	30	1000	32.9	6.9	79.06	237.41	12.46	0	0	0.02	0	0	0	0	250	0	0	0	0	0	0	0	0	0	0	0	0	0	0	0	0	0	0
45065.3	1	68.9681	68.9681	30	1000	33	6.9	79.06	237.47	12.52	0	0	0.02	0	0	0	0	250	0	0	0	0	0	0	0	0	0	0	0	0	0	0	0	0	0	0
45065.3	1	68.9736	68.9736	30	1000	33	6.9	79.08	237.5	12.48	0	0	0.02	0	0	0	0	250	0	0	0	0	0	0	0	0	0	0	0	0	0	0	0	0	0	0
45065.3	1	68.9792	68.9792	30	1000	33	6.9	79.1	237.43	12.53	0	0	0.02	0	0	0	0	250	0	0	0	0	0	0	0	0	0	0	0	0	0	0	0	0	0	0
45065.3	1	68.9848	68.9848	30	1000	33	6.9	79.09	237.51	12.5	0	0	0.02	0	0	0	0	250	0	0	0	0	0	0	0	0	0	0	0	0	0	0	0	0	0	0
45065.3	1	68.9903	68.9903	30	990	32.9	6.9	79.13	237.5	12.5	0	0	0.02	0	0	0	0	250	0	0	0	0	0	0	0	0	0	0	0	0	0	0	0	0	0	0
45065.3	1	68.9959	68.9959	30	1000	32.9	6.9	79.12	237.52	12.46	0	0	0.02	0	0	0	0	250	0	0	0	0	0	0	0	0	0	0	0	0	0	0	0	0	0	0
45065.3	1	69.0015	69.0015	30	1000	32.9	6.9	79.08	237.63	12.49	0	0	0.02	0	0	0	0	250	0	0	0	0	0	0	0	0	0	0	0	0	0	0	0	0	0	0
45065.3	1	69.007	69.007	30	1000	32.9	6.9	79.06	237.51	12.53	0	0	0.02	0	0	0	0	250	0	0	0	0	0	0	0	0	0	0	0	0	0	0	0	0	0	0
45065.3	1	69.0126	69.0126	30	1000	33	6.9	79.04	237.54	12.48	0	0	0.02	0	0	0	0	250	0	0	0	0	0	0	0	0	0	0	0	0	0	0	0	0	0	0
45065.3	1	69.0182	69.0182	30	1000	32.9	6.9	79.06	237.49	12.5	0	0	0.02	0	0	0	0	250	0	0	0	0	0	0	0	0	0	0	0	0	0	0	0	0	0	0
45065.3	1	69.0238	69.0238	30	1000	32.9	6.9	79.09	237.47	12.5	0	0	0.02	0	0	0	0	250	0	0	0	0	0	0	0	0	0	0	0	0	0	0	0	0	0	0
45065.3	1	69.0293	69.0293	30	1000	32.9	6.9	79.07	237.49	12.49	0	0	0.02	0	0	0	0	250	0	0	0	0	0	0	0	0	0	0	0	0	0	0	0	0	0	0
45065.3	1	69.0349	69.0349	30	1000	32.9	6.9	79.04	237.4	12.47	0	0	0.02	0	0	0	0	250	0	0	0	0	0	0	0	0	0	0	0	0	0	0	0	0	0	0
45065.3	1	69.0405	69.0405	30	1000	32.9	6.9	79.06	237.38	12.49	0	0	0.02	0	0	0	0	250	0	0	0	0	0	0	0	0	0	0	0	0	0	0	0	0	0	0
45065.3	1	69.046	69.046	30	1000	32.9	6.9	79.05	237.41	12.45	0	0	0.02	0	0	0	0	250	0	0	0	0	0	0	0	0	0	0	0	0	0	0	0	0	0	0
45065.3	1	69.0516	69.0516	30	1000	32.9	6.9	79.11	237.51	12.48	0	0	0.02	0	0	0	0	250	0	0	0	0	0	0	0	0	0	0	0	0	0	0	0	0	0	0
45065.3	1	69.0572	69.0572	30	1010	33	6.9	79.13	237.55	12.51	0	0	0.02	0	0	0	0	250	0	0	0	0	0	0	0	0	0	0	0	0	0	0	0	0	0	0
45065.3	1	69.0628	69.0628	30	1020	33	6.9	79.11	237.55	12.51	0	0	0.02	0	0	0	0	250	0	0	0	0	0	0	0	0	0	0	0	0	0	0	0	0	0	0
45065.3	1	69.0683	69.0683	30	1010	33	6.9	79.07	237.52	12.49	0	0	0.02	0	0	0	0	250	0	0	0	0	0	0	0	0	0	0	0	0	0	0	0	0	0	0
45065.3	1	69.0739	69.0739	30	1010	33	6.9	79.04	237.56	12.46	0	0	0.02	0	0	0	0	250	0	0	0	0	0	0	0	0	0	0	0	0	0	0	0	0	0	0
45065.3	1	69.0795	69.0795	30	1020	33	6.9	79.04	237.5	12.53	0	0	0.02	0	0	0	0	250	0	0	0	0	0	0	0	0	0	0	0	0	0	0	0	0	0	0
45065.3	1	69.085	69.085	30	1010	32.9	6.9	78.98	237.51	12.5	0	0	0.02	0	0	0	0	250	0	0	0	0	0	0	0	0	0	0	0	0	0	0	0	0	0	0
45065.3	1	69.0906	69.0906	30	1010	32.9	6.9	79.01	237.57	12.48	0	0	0.02	0	0	0	0	250	0	0	0	0	0	0	0	0	0	0	0	0	0	0	0	0	0	0
45065.3	1	69.0962	69.0962	30	1020	32.9	6.9	78.96	237.62	12.49	0	0	0.02	0	0	0	0	250	0	0	0	0	0	0	0	0	0	0	0	0	0	0	0	0	0	0
45065.3	1	69.1018	69.1018	30	1010	32.9	6.9	78.99	237.55	12.48	0	0	0.02	0	0	0	0	250	0	0	0	0	0	0	0	0	0	0	0	0	0	0	0	0	0	0
45065.3	1	69.1073	69.1073	30	1010	32.9	6.9	79	237.6	12.5	0	0	0.02	0	0	0	0	250	0	0	0	0	0	0	0	0	0	0	0	0	0	0	0	0	0	0
45065.3	1	69.1129	69.1129	30	1010	32.9	6.9	79	237.61	12.47	0	0	0.02	0	0	0	0	250	0	0	0	0	0	0	0	0	0	0	0	0	0	0	0	0	0	0
45065.3	1	69.1185	69.1185	30	1000	33	6.9	78.98	237.55	12.5	0	0	0.02	0	0	0	0	250	0	0	0	0	0	0	0	0	0	0	0	0	0	0	0	0	0	0
45065.3	1	69.124	69.124	30	1000	33	6.9	78.99	237.71	12.5	0	0	0.02	0	0	0	0	250	0	0	0	0	0	0	0	0	0	0	0	0	0	0	0	0	0	0
45065.3	1	69.1296	69.1296	30	1000	33	6.9	79	237.63	12.53	0	0	0.02	0	0	0	0	250	0	0	0	0	0	0	0	0	0	0	0	0	0	0	0	0	0	0
45065.3	1	69.1351	69.1351	30	1010	32.9	6.9	79.01	237.54	12.5	0	0	0.02	0	0	0	0	250	0	0	0	0	0	0	0	0	0	0	0	0	0	0	0	0	0	0
45065.3	1	69.1407	69.1407	30	1010	32.9	6.9	79.03	237.51	12.5	0	0	0.02	0	0	0	0	250	0	0	0	0	0	0	0	0	0	0	0	0	0	0	0	0	0	0
45065.3	1	69.1463	69.1463	30	1010	32.9	6.9	79.04	237.5	12.5	0	0	0.02	0	0	0	0	250	0	0	0	0	0	0	0	0	0	0	0	0	0	0	0	0	0	0
45065.3	1	69.1518	69.1518	30	1020	32.9	6.9	79.01	237.47	12.5	0	0	0.02	0	0	0	0	250	0	0	0	0	0	0	0	0	0	0	0	0	0	0	0	0	0	0
45065.3	1	69.1574	69.1574	30	1020	32.9	6.9	79	237.49	12.48	0	0	0.02	0	0	0	0	250	0	0	0	0	0	0	0	0	0	0	0	0	0	0	0	0	0	0
45065.3	1	69.163	69.163	30	1010	33	6.9	79.04	237.48	12.52	0	0	0.02	0	0	0	0	250	0	0	0	0	0	0	0	0	0	0	0	0	0	0	0	0	0	0
45065.3	1	69.1686	69.1686	30	1020	33	6.9	79.1	237.5	12.52	0	0	0.02	0	0	0	0	250	0	0	0	0	0	0	0	0	0	0	0	0	0	0	0	0	0	0
45065.3	1	69.1741	69.1741	30	1010	32.9	6.9	79.17	237.44	12.52	0	0	0.02	0	0	0	0	250	0	0	0	0	0	0	0	0	0	0	0	0	0	0	0	0	0	0
45065.3	1	69.1797	69.1797	30	1010	32.9	6.9	79.18	237.47	12.51	0	0	0.02	0	0	0	0	250	0	0	0	0	0	0	0	0	0	0	0	0	0	0	0	0	0	0
45065.3	1	69.1853	69.1853	30	1010	32.9	6.9	79.16	237.52	12.5	0	0	0.02	0	0	0	0	250	0	0	0	0	0	0	0	0	0	0	0	0	0	0	0	0	0	0
45065.3	1	69.1908	69.1908	30	1010	32.9	6.9	79.09	237.55	12.52	0	0	0.02	0	0	0	0	250	0	0	0	0	0	0	0	0	0	0	0	0	0	0	0	0	0	0
45065.3	1	69.1964	69.1964	30	1010	32.9	6.9	78.99	237.53	12.49	0	0	0.02	0	0	0	0	250	0	0	0	0	0	0	0	0	0	0	0	0	0	0	0	0	0	0
45065.3	1	69.202	69.202	30	1010	32.9	6.9	78.97	237.59	12.42	0	0	0.02	0	0	0	0	250	0	0	0	0	0	0	0	0	0	0	0	0	0	0	0	0	0	0
45065.3	1	69.2075	69.2075	30	1010	32.9	6.9	78.93	237.51	12.44	0	0	0.02	0	0	0	0	250	0	0	0	0	0	0	0	0	0	0	0	0	0	0	0	0	0	0
45065.3	1	69.2131	69.2131	30	1010	32.9	6.9	78.99	237.5	12.49	0	0	0.02	0	0	0	0	250	0	0	0	0	0	0	0	0	0	0	0	0	0	0	0	0	0	0
45065.3	1	69.2187	69.2187	30	1000	33	6.9	78.98	237.48	12.55	0	0	0.02	0	0	0	0	250	0	0	0	0	0	0	0	0	0	0	0	0	0	0	0	0	0	0
45065.3	1	69.2242	69.2242	30	1010	32.9	6.9	79.01	237.47	12.49	0	0	0.02	0	0	0	0	250	0	0	0	0	0	0	0	0	0	0	0	0	0	0	0	0	0	0
45065.3	1	69.2298	69.2298	30	1010	32.9	6.9	79.02	237.46	12.55	0	0	0.02	0	0	0	0	250	0	0	0	0	0	0	0	0	0	0	0	0	0	0	0	0	0	0
45065.3	1	69.2354	69.2354	30	1010	32.9	6.9	78.97	237.49	12.51	0	0	0.02	0	0	0	0	250	0	0	0	0	0	0	0	0	0	0	0	0	0	0	0	0	0	0
45065.3	1	69.241	69.241	30	1020	32.9	6.9	78.95	237.47	12.53	0	0	0.02	0	0	0	0	250	0	0	0	0	0	0	0	0	0	0	0	0	0	0	0	0	0	0
45065.3	1	69.2465	69.2465	30	1020	32.9	6.9	78.94	237.49	12.52	0	0	0.02	0	0	0	0	250	0	0	0	0	0	0	0	0	0	0	0	0	0	0	0	0	0	0
45065.3	1	69.2521	69.2521	30	1010	32.9	6.9	78.85	237.47	12.5	0	0	0.02	0	0	0	0	250	0	0	0	0	0	0	0	0	0	0	0	0	0	0	0	0	0	0
45065.3	1	69.2577	69.2577	30	1000	33	6.9	78.9	237.5	12.5	0	0	0.02	0	0	0	0	250	0	0	0	0	0	0	0	0	0	0	0	0	0	0	0	0	0	0
45065.3	1	69.2632	69.2632	30	1000	32.9	6.9	78.91	237.47	12.53	0	0	0.02	0	0	0	0	250	0	0	0	0	0	0	0	0	0	0	0	0	0	0	0	0	0	0
45065.3	1	69.2688	69.2688	30	1000	32.9	6.9	78.93	237.48	12.53	0	0	0.02	0	0	0	0	250	0	0	0	0	0	0	0	0	0	0	0	0	0	0	0	0	0	0
45065.3	1	69.2744	69.2744	30	1010	32.9	6.9	78.97	237.47	12.49	0	0	0.02	0	0	0	0	250	0	0	0	0	0	0	0	0	0	0	0	0	0	0	0	0	0	0
45065.3	1	69.2799	69.2799	30	1010	32.9	6.9	79.04	237.27	12.49	0	0	0.02	0	0	0	0	250	0	0	0	0	0	0	0	0	0	0	0	0	0	0	0	0	0	0
45065.3	1	69.2855	69.2855	30	990	32.9	6.9	79.06	237.38	12.52	0	0	0.02	0	0	0	0	250	0	0	0	0	0	0	0	0	0	0	0	0	0	0	0	0	0	0
45065.3	1	69.2911	69.2911	30	1000	33	6.9	79.11	237.37	12.51	0	0	0.02	0	0	0	0	250	0	0	0	0	0	0	0	0	0	0	0	0	0	0	0	0	0	0
45065.3	1	69.2967	69.2967	30	1000	33	6.9	79.08	237.51	12.52	0	0	0.02	0	0	0	0	250	0	0	0	0	0	0	0	0	0	0	0	0	0	0	0	0	0	0
45065.3	1	69.3023	69.3023	30	1000	33	6.9	79.08	237.54	12.48	0	0	0.02	0	0	0	0	250	0	0	0	0	0	0	0	0	0	0	0	0	0	0	0	0	0	0
45065.3	1	69.3078	69.3078	30	1000	32.9	6.9	79.1	237.57	12.44	0	0	0.02	0	0	0	0	250	0	0	0	0	0	0	0	0	0	0	0	0	0	0	0	0	0	0
45065.3	1	69.3134	69.3134	30	1000	32.9	6.9	79.05	237.57	12.51	0	0	0.02	0	0	0	0	250	0	0	0	0	0	0	0	0	0	0	0	0	0	0	0	0	0	0
45065.3	1	69.319	69.319	30	1000	32.9	6.9	79.08	237.64	12.47	0	0	0.02	0	0	0	0	250	0	0	0	0	0	0	0	0	0	0	0	0	0	0	0	0	0	0
45065.3	1	69.3246	69.3246	30	1010	33	6.9	79.13	237.62	12.48	0	0	0.02	0	0	0	0	250	0	0	0	0	0	0	0	0	0	0	0	0	0	0	0	0	0	0
45065.3	1	69.3301	69.3301	30	1010	32.9	6.9	79.11	237.52	12.49	0	0	0.02	0	0	0	0	250	0	0	0	0	0	0	0	0	0	0	0	0	0	0	0	0	0	0
45065.3	1	69.3357	69.3357	30	1010	32.9	6.9	79.1	237.48	12.48	0	0	0.02	0	0	0	0	250	0	0	0	0	0	0	0	0	0	0	0	0	0	0	0	0	0	0
45065.3	1	69.3413	69.3413	30	1010	32.8	6.9	79.12	237.51	12.49	0	0	0.02	0	0	0	0	250	0	0	0	0	0	0	0	0	0	0	0	0	0	0	0	0	0	0
45065.3	1	69.3468	69.3468	30	1000	32.8	6.9	79.15	237.49	12.5	0	0	0.02	0	0	0	0	250	0	0	0	0	0	0	0	0	0	0	0	0	0	0	0	0	0	0
45065.3	1	69.3524	69.3524	30	1000	32.8	6.9	79.11	237.48	12.57	0	0	0.02	0	0	0	0	250	0	0	0	0	0	0	0	0	0	0	0	0	0	0	0	0	0	0
45065.3	1	69.358	69.358	30	1000	32.9	6.9	79.12	237.46	12.49	0	0	0.02	0	0	0	0	250	0	0	0	0	0	0	0	0	0	0	0	0	0	0	0	0	0	0
45065.3	1	69.3636	69.3636	30	1000	32.9	6.9	79.14	237.38	12.52	0	0	0.02	0	0	0	0	250	0	0	0	0	0	0	0	0	0	0	0	0	0	0	0	0	0	0
45065.3	1	69.3691	69.3691	30	1000	33	6.9	79.12	237.6	12.53	0	0	0.02	0	0	0	0	250	0	0	0	0	0	0	0	0	0	0	0	0	0	0	0	0	0	0
45065.3	1	69.3747	69.3747	30	1000	32.9	6.9	79.12	237.65	12.47	0	0	0.02	0	0	0	0	250	0	0	0	0	0	0	0	0	0	0	0	0	0	0	0	0	0	0
45065.3	1	69.3802	69.3802	30	1000	32.9	6.9	79.05	237.61	12.53	0	0	0.02	0	0	0	0	250	0	0	0	0	0	0	0	0	0	0	0	0	0	0	0	0	0	0
45065.3	1	69.3858	69.3858	30	1010	32.9	6.9	79.06	237.5	12.48	0	0	0.02	0	0	0	0	250	0	0	0	0	0	0	0	0	0	0	0	0	0	0	0	0	0	0
45065.3	1	69.3914	69.3914	30	1010	32.9	6.9	79.03	237.52	12.51	0	0	0.02	0	0	0	0	250	0	0	0	0	0	0	0	0	0	0	0	0	0	0	0	0	0	0
45065.3	1	69.397	69.397	30	1000	32.8	6.9	79.07	237.46	12.51	0	0	0.02	0	0	0	0	250	0	0	0	0	0	0	0	0	0	0	0	0	0	0	0	0	0	0
45065.3	1	69.4025	69.4025	30	1000	32.8	6.9	79.09	237.36	12.5	0	0	0.02	0	0	0	0	250	0	0	0	0	0	0	0	0	0	0	0	0	0	0	0	0	0	0
45065.3	1	69.4081	69.4081	30	1010	32.9	6.9	79.08	237.53	12.51	0	0	0.02	0	0	0	0	250	0	0	0	0	0	0	0	0	0	0	0	0	0	0	0	0	0	0
45065.3	1	69.4137	69.4137	30	1010	33	6.9	79.11	237.6	12.52	0	0	0.02	0	0	0	0	250	0	0	0	0	0	0	0	0	0	0	0	0	0	0	0	0	0	0
45065.3	1	69.4193	69.4193	30	1010	33	6.9	79.09	237.68	12.5	0	0	0.02	0	0	0	0	250	0	0	0	0	0	0	0	0	0	0	0	0	0	0	0	0	0	0
45065.3	1	69.4248	69.4248	30	1000	33	6.9	79.01	237.63	12.48	0	0	0.02	0	0	0	0	250	0	0	0	0	0	0	0	0	0	0	0	0	0	0	0	0	0	0
45065.3	1	69.4304	69.4304	30	1000	32.9	6.9	79.04	237.59	12.51	0	0	0.02	0	0	0	0	250	0	0	0	0	0	0	0	0	0	0	0	0	0	0	0	0	0	0
45065.3	1	69.436	69.436	30	990	32.8	6.9	79.08	237.52	12.49	0	0	0.02	0	0	0	0	250	0	0	0	0	0	0	0	0	0	0	0	0	0	0	0	0	0	0
45065.3	1	69.4416	69.4416	30	1010	32.8	6.9	79.06	237.5	12.48	0	0	0.02	0	0	0	0	250	0	0	0	0	0	0	0	0	0	0	0	0	0	0	0	0	0	0
45065.3	1	69.4471	69.4471	30	1010	32.9	6.9	79.05	237.5	12.51	0	0	0.02	0	0	0	0	250	0	0	0	0	0	0	0	0	0	0	0	0	0	0	0	0	0	0
45065.3	1	69.4527	69.4527	30	1020	32.9	6.9	79.09	237.49	12.51	0	0	0.02	0	0	0	0	250	0	0	0	0	0	0	0	0	0	0	0	0	0	0	0	0	0	0
45065.3	1	69.4583	69.4583	30	1010	33	6.9	79.14	237.42	12.51	0	0	0.02	0	0	0	0	250	0	0	0	0	0	0	0	0	0	0	0	0	0	0	0	0	0	0
45065.3	1	69.4639	69.4639	30	1010	33	6.9	79.12	237.52	12.51	0	0	0.02	0	0	0	0	250	0	0	0	0	0	0	0	0	0	0	0	0	0	0	0	0	0	0
45065.3	1	69.4694	69.4694	30	1000	33	6.9	79.18	237.49	12.51	0	0	0.02	0	0	0	0	250	0	0	0	0	0	0	0	0	0	0	0	0	0	0	0	0	0	0
45065.3	1	69.475	69.475	30	1000	32.9	6.9	79.17	237.5	12.51	0	0	0.02	0	0	0	0	250	0	0	0	0	0	0	0	0	0	0	0	0	0	0	0	0	0	0
45065.3	1	69.4806	69.4806	30	1000	32.9	6.9	79.16	237.51	12.5	0	0	0.02	0	0	0	0	250	0	0	0	0	0	0	0	0	0	0	0	0	0	0	0	0	0	0
45065.3	1	69.4862	69.4862	30	1000	32.9	6.9	79.13	237.5	12.51	0	0	0.02	0	0	0	0	250	0	0	0	0	0	0	0	0	0	0	0	0	0	0	0	0	0	0
45065.3	1	69.4917	69.4917	30	1000	32.9	6.9	79.15	237.53	12.48	0	0	0.02	0	0	0	0	250	0	0	0	0	0	0	0	0	0	0	0	0	0	0	0	0	0	0
45065.3	1	69.4973	69.4973	30	1020	32.9	6.9	79.14	237.5	12.51	0	0	0.02	0	0	0	0	250	0	0	0	0	0	0	0	0	0	0	0	0	0	0	0	0	0	0
45065.3	1	69.5029	69.5029	30	1020	32.9	6.9	79.13	237.51	12.53	0	0	0.02	0	0	0	0	250	0	0	0	0	0	0	0	0	0	0	0	0	0	0	0	0	0	0
45065.3	1	69.5085	69.5085	30	1010	32.9	6.9	79.06	237.52	12.47	0	0	0.02	0	0	0	0	250	0	0	0	0	0	0	0	0	0	0	0	0	0	0	0	0	0	0
45065.3	1	69.514	69.514	30	1010	33	6.9	79.06	237.53	12.36	0	0	0.02	0	0	0	0	250	0	0	0	0	0	0	0	0	0	0	0	0	0	0	0	0	0	0
45065.3	1	69.5196	69.5196	30	1010	33	6.9	79.01	237.52	12.47	0	0	0.02	0	0	0	0	250	0	0	0	0	0	0	0	0	0	0	0	0	0	0	0	0	0	0
45065.3	1	69.5252	69.5252	30	990	33	6.9	79.06	237.52	12.51	0	0	0.02	0	0	0	0	250	0	0	0	0	0	0	0	0	0	0	0	0	0	0	0	0	0	0
45065.3	1	69.5307	69.5307	30	1000	33	6.9	79.09	237.53	12.49	0	0	0.02	0	0	0	0	250	0	0	0	0	0	0	0	0	0	0	0	0	0	0	0	0	0	0
45065.3	1	69.5363	69.5363	30	1000	33	6.9	79.09	237.5	12.49	0	0	0.02	0	0	0	0	250	0	0	0	0	0	0	0	0	0	0	0	0	0	0	0	0	0	0
45065.3	1	69.5419	69.5419	30	1000	32.9	6.9	79.07	237.5	12.48	0	0	0.02	0	0	0	0	250	0	0	0	0	0	0	0	0	0	0	0	0	0	0	0	0	0	0
45065.3	1	69.5474	69.5474	30	1000	32.9	6.9	79.04	237.51	12.54	0	0	0.02	0	0	0	0	250	0	0	0	0	0	0	0	0	0	0	0	0	0	0	0	0	0	0
45065.3	1	69.553	69.553	30	1000	32.9	6.9	79.02	237.49	12.48	0	0	0.02	0	0	0	0	250	0	0	0	0	0	0	0	0	0	0	0	0	0	0	0	0	0	0
45065.3	1	69.5586	69.5586	30	1000	32.9	6.9	79.01	237.5	12.5	0	0	0.02	0	0	0	0	250	0	0	0	0	0	0	0	0	0	0	0	0	0	0	0	0	0	0
45065.3	1	69.5641	69.5641	30	1000	32.9	6.9	79.06	237.54	12.53	0	0	0.02	0	0	0	0	250	0	0	0	0	0	0	0	0	0	0	0	0	0	0	0	0	0	0
45065.3	1	69.5697	69.5697	30	1000	32.9	6.9	79.04	237.55	12.52	0	0	0.02	0	0	0	0	250	0	0	0	0	0	0	0	0	0	0	0	0	0	0	0	0	0	0
45065.3	1	69.5753	69.5753	30	990	32.9	6.9	79.05	237.5	12.48	0	0	0.02	0	0	0	0	250	0	0	0	0	0	0	0	0	0	0	0	0	0	0	0	0	0	0
45065.3	1	69.5809	69.5809	30	990	32.9	6.9	79.04	237.45	12.42	0	0	0.02	0	0	0	0	250	0	0	0	0	0	0	0	0	0	0	0	0	0	0	0	0	0	0
45065.3	1	69.5864	69.5864	30	990	32.9	6.9	79	237.49	12.49	0	0	0.02	0	0	0	0	250	0	0	0	0	0	0	0	0	0	0	0	0	0	0	0	0	0	0
45065.3	1	69.592	69.592	30	1000	32.9	6.9	79	237.47	12.52	0	0	0.02	0	0	0	0	250	0	0	0	0	0	0	0	0	0	0	0	0	0	0	0	0	0	0
45065.3	1	69.5976	69.5976	30	1000	32.9	6.9	79.03	237.4	12.49	0	0	0.02	0	0	0	0	250	0	0	0	0	0	0	0	0	0	0	0	0	0	0	0	0	0	0
45065.3	1	69.6032	69.6032	30	1000	32.9	6.9	79.02	237.47	12.56	0	0	0.02	0	0	0	0	250	0	0	0	0	0	0	0	0	0	0	0	0	0	0	0	0	0	0
45065.3	1	69.6088	69.6088	30	1000	32.9	6.9	79.06	237.53	12.48	0	0	0.02	0	0	0	0	250	0	0	0	0	0	0	0	0	0	0	0	0	0	0	0	0	0	0
45065.3	1	69.6143	69.6143	30	1000	32.9	6.9	79.04	237.5	12.49	0	0	0.02	0	0	0	0	250	0	0	0	0	0	0	0	0	0	0	0	0	0	0	0	0	0	0
45065.3	1	69.6199	69.6199	30	1000	32.8	6.9	79.01	237.51	12.46	0	0	0.02	0	0	0	0	250	0	0	0	0	0	0	0	0	0	0	0	0	0	0	0	0	0	0
45065.3	1	69.6255	69.6255	30	1000	32.9	6.9	79.01	237.54	12.47	0	0	0.02	0	0	0	0	250	0	0	0	0	0	0	0	0	0	0	0	0	0	0	0	0	0	0
45065.3	1	69.6311	69.6311	30	1000	32.9	6.9	79.04	237.54	12.47	0	0	0.02	0	0	0	0	250	0	0	0	0	0	0	0	0	0	0	0	0	0	0	0	0	0	0
45065.3	1	69.6366	69.6366	30	1000	32.9	6.9	79.03	237.66	12.51	0	0	0.02	0	0	0	0	250	0	0	0	0	0	0	0	0	0	0	0	0	0	0	0	0	0	0
45065.3	1	69.6422	69.6422	30	1000	32.9	6.9	79.06	237.55	12.49	0	0	0.02	0	0	0	0	250	0	0	0	0	0	0	0	0	0	0	0	0	0	0	0	0	0	0
45065.3	1	69.6478	69.6478	30	1000	32.9	6.9	79.06	237.5	12.49	0	0	0.02	0	0	0	0	250	0	0	0	0	0	0	0	0	0	0	0	0	0	0	0	0	0	0
45065.3	1	69.6534	69.6534	30	1000	32.9	6.9	79.04	237.5	12.44	0	0	0.02	0	0	0	0	250	0	0	0	0	0	0	0	0	0	0	0	0	0	0	0	0	0	0
45065.3	1	69.6589	69.6589	30	1000	32.9	6.9	79.01	237.52	12.55	0	0	0.02	0	0	0	0	250	0	0	0	0	0	0	0	0	0	0	0	0	0	0	0	0	0	0
45065.3	1	69.6645	69.6645	30	1000	32.9	6.9	79.03	237.5	12.47	0	0	0.02	0	0	0	0	250	0	0	0	0	0	0	0	0	0	0	0	0	0	0	0	0	0	0
45065.3	1	69.6701	69.6701	30	1000	32.9	6.9	79.1	237.46	12.46	0	0	0.02	0	0	0	0	250	0	0	0	0	0	0	0	0	0	0	0	0	0	0	0	0	0	0
45065.3	1	69.6756	69.6756	30	1000	32.9	6.9	79.08	237.44	12.51	0	0	0.02	0	0	0	0	250	0	0	0	0	0	0	0	0	0	0	0	0	0	0	0	0	0	0
45065.3	1	69.6812	69.6812	30	1000	32.9	6.9	79.09	237.5	12.55	0	0	0.02	0	0	0	0	250	0	0	0	0	0	0	0	0	0	0	0	0	0	0	0	0	0	0
45065.3	1	69.6868	69.6868	30	1000	32.9	6.9	79.1	237.54	12.53	0	0	0.02	0	0	0	0	250	0	0	0	0	0	0	0	0	0	0	0	0	0	0	0	0	0	0
45065.3	1	69.6924	69.6924	30	1000	32.9	6.9	79.04	237.5	12.52	0	0	0.02	0	0	0	0	250	0	0	0	0	0	0	0	0	0	0	0	0	0	0	0	0	0	0
45065.3	1	69.6979	69.6979	30	1000	32.9	6.9	79.01	237.52	12.45	0	0	0.02	0	0	0	0	250	0	0	0	0	0	0	0	0	0	0	0	0	0	0	0	0	0	0
45065.3	1	69.7035	69.7035	30	1000	32.9	6.9	78.98	237.53	12.53	0	0	0.02	0	0	0	0	250	0	0	0	0	0	0	0	0	0	0	0	0	0	0	0	0	0	0
45065.3	1	69.7091	69.7091	30	1000	32.8	6.9	78.99	237.54	12.46	0	0	0.02	0	0	0	0	250	0	0	0	0	0	0	0	0	0	0	0	0	0	0	0	0	0	0
45065.3	1	69.7147	69.7147	30	1010	32.9	6.9	78.96	237.51	12.49	0	0	0.02	0	0	0	0	250	0	0	0	0	0	0	0	0	0	0	0	0	0	0	0	0	0	0
45065.3	1	69.7202	69.7202	30	1000	33	6.9	78.94	237.48	12.52	0	0	0.02	0	0	0	0	250	0	0	0	0	0	0	0	0	0	0	0	0	0	0	0	0	0	0
45065.3	1	69.7258	69.7258	30	1010	33	6.9	78.97	237.48	12.45	0	0	0.02	0	0	0	0	250	0	0	0	0	0	0	0	0	0	0	0	0	0	0	0	0	0	0
45065.3	1	69.7314	69.7314	30	1010	32.9	6.9	79	237.51	12.49	0	0	0.02	0	0	0	0	250	0	0	0	0	0	0	0	0	0	0	0	0	0	0	0	0	0	0
45065.3	1	69.737	69.737	30	1020	32.9	6.9	78.94	237.45	12.5	0	0	0.02	0	0	0	0	250	0	0	0	0	0	0	0	0	0	0	0	0	0	0	0	0	0	0
45065.3	1	69.7425	69.7425	30	1010	32.9	6.9	79	237.48	12.49	0	0	0.02	0	0	0	0	250	0	0	0	0	0	0	0	0	0	0	0	0	0	0	0	0	0	0
45065.3	1	69.7481	69.7481	30	1020	32.9	6.9	79.04	237.43	12.48	0	0	0.02	0	0	0	0	250	0	0	0	0	0	0	0	0	0	0	0	0	0	0	0	0	0	0
45065.3	1	69.7537	69.7537	30	1010	32.8	6.9	79.04	237.4	12.5	0	0	0.02	0	0	0	0	250	0	0	0	0	0	0	0	0	0	0	0	0	0	0	0	0	0	0
45065.3	1	69.7592	69.7592	30	1010	32.8	6.9	79.02	237.43	12.51	0	0	0.02	0	0	0	0	250	0	0	0	0	0	0	0	0	0	0	0	0	0	0	0	0	0	0
45065.3	1	69.7648	69.7648	30	990	32.9	6.9	79.02	237.48	12.47	0	0	0.02	0	0	0	0	250	0	0	0	0	0	0	0	0	0	0	0	0	0	0	0	0	0	0
45065.3	1	69.7703	69.7703	30	1000	32.9	6.9	79.04	237.53	12.46	0	0	0.02	0	0	0	0	250	0	0	0	0	0	0	0	0	0	0	0	0	0	0	0	0	0	0
45065.3	1	69.7759	69.7759	30	1010	33	6.9	79	237.52	12.51	0	0	0.02	0	0	0	0	250	0	0	0	0	0	0	0	0	0	0	0	0	0	0	0	0	0	0
45065.3	1	69.7815	69.7815	30	1010	33	6.9	78.97	237.5	12.47	0	0	0.02	0	0	0	0	250	0	0	0	0	0	0	0	0	0	0	0	0	0	0	0	0	0	0
45065.3	1	69.7871	69.7871	30	1010	33	6.9	79.04	237.5	12.49	0	0	0.02	0	0	0	0	250	0	0	0	0	0	0	0	0	0	0	0	0	0	0	0	0	0	0
45065.3	1	69.7926	69.7926	30	1010	32.9	6.9	79.05	237.5	12.4	0	0	0.02	0	0	0	0	250	0	0	0	0	0	0	0	0	0	0	0	0	0	0	0	0	0	0
45065.3	1	69.7982	69.7982	30	1010	32.9	6.9	79.06	237.48	12.61	0	0	0.02	0	0	0	0	250	0	0	0	0	0	0	0	0	0	0	0	0	0	0	0	0	0	0
45065.3	1	69.8038	69.8038	30	1020	32.8	6.9	79.01	237.48	12.49	0	0	0.02	0	0	0	0	250	0	0	0	0	0	0	0	0	0	0	0	0	0	0	0	0	0	0
45065.3	1	69.8093	69.8093	30	1010	32.8	6.9	79.03	237.38	12.49	0	0	0.02	0	0	0	0	250	0	0	0	0	0	0	0	0	0	0	0	0	0	0	0	0	0	0
45065.3	1	69.8149	69.8149	30	1010	32.8	6.9	78.99	237.4	12.48	0	0	0.02	0	0	0	0	250	0	0	0	0	0	0	0	0	0	0	0	0	0	0	0	0	0	0
45065.3	1	69.8205	69.8205	30	1010	32.8	6.9	78.97	237.43	12.5	0	0	0.02	0	0	0	0	250	0	0	0	0	0	0	0	0	0	0	0	0	0	0	0	0	0	0
45065.3	1	69.8261	69.8261	30	1010	32.9	6.9	78.95	237.47	12.5	0	0	0.02	0	0	0	0	250	0	0	0	0	0	0	0	0	0	0	0	0	0	0	0	0	0	0
45065.3	1	69.8317	69.8317	30	1010	33	6.9	78.95	237.51	12.46	0	0	0.02	0	0	0	0	250	0	0	0	0	0	0	0	0	0	0	0	0	0	0	0	0	0	0
45065.3	1	69.8372	69.8372	30	1000	33	6.9	78.96	237.51	12.49	0	0	0.02	0	0	0	0	250	0	0	0	0	0	0	0	0	0	0	0	0	0	0	0	0	0	0
45065.3	1	69.8428	69.8428	30	1000	32.9	6.9	78.98	237.52	12.5	0	0	0.02	0	0	0	0	250	0	0	0	0	0	0	0	0	0	0	0	0	0	0	0	0	0	0
45065.3	1	69.8484	69.8484	30	1000	32.9	6.9	79.03	237.63	12.5	0	0	0.02	0	0	0	0	250	0	0	0	0	0	0	0	0	0	0	0	0	0	0	0	0	0	0
45065.3	1	69.854	69.854	30	1000	32.9	6.9	79.05	237.6	12.52	0	0	0.02	0	0	0	0	250	0	0	0	0	0	0	0	0	0	0	0	0	0	0	0	0	0	0
45065.3	1	69.8595	69.8595	30	1000	32.9	6.9	79.03	237.55	12.5	0	0	0.02	0	0	0	0	250	0	0	0	0	0	0	0	0	0	0	0	0	0	0	0	0	0	0
45065.3	1	69.8651	69.8651	30	1000	32.9	6.9	79.01	237.49	12.48	0	0	0.02	0	0	0	0	250	0	0	0	0	0	0	0	0	0	0	0	0	0	0	0	0	0	0
45065.3	1	69.8707	69.8707	30	1000	32.9	6.9	78.97	237.47	12.52	0	0	0.02	0	0	0	0	250	0	0	0	0	0	0	0	0	0	0	0	0	0	0	0	0	0	0
45065.4	1	69.8762	69.8762	30	1000	32.9	6.9	78.95	237.49	12.49	0	0	0.02	0	0	0	0	250	0	0	0	0	0	0	0	0	0	0	0	0	0	0	0	0	0	0
45065.4	1	69.8818	69.8818	30	1010	32.9	6.9	78.96	237.48	12.53	0	0	0.02	0	0	0	0	250	0	0	0	0	0	0	0	0	0	0	0	0	0	0	0	0	0	0
45065.4	1	69.8874	69.8874	30	1010	32.9	6.9	78.98	237.49	12.5	0	0	0.02	0	0	0	0	250	0	0	0	0	0	0	0	0	0	0	0	0	0	0	0	0	0	0
45065.4	1	69.893	69.893	30	1010	32.9	6.9	79.04	237.37	12.49	0	0	0.02	0	0	0	0	250	0	0	0	0	0	0	0	0	0	0	0	0	0	0	0	0	0	0
45065.4	1	69.8986	69.8986	30	1000	32.9	6.9	79.11	237.45	12.46	0	0	0.02	0	0	0	0	250	0	0	0	0	0	0	0	0	0	0	0	0	0	0	0	0	0	0
45065.4	1	69.9041	69.9041	30	1000	32.9	6.9	79.07	237.39	12.48	0	0	0.02	0	0	0	0	250	0	0	0	0	0	0	0	0	0	0	0	0	0	0	0	0	0	0
45065.4	1	69.9097	69.9097	30	1010	32.9	6.9	79.08	237.45	12.51	0	0	0.02	0	0	0	0	250	0	0	0	0	0	0	0	0	0	0	0	0	0	0	0	0	0	0
45065.4	1	69.9153	69.9153	30	1010	32.9	6.9	79.03	237.46	12.51	0	0	0.02	0	0	0	0	250	0	0	0	0	0	0	0	0	0	0	0	0	0	0	0	0	0	0
45065.4	1	69.9208	69.9208	30	1010	32.9	6.9	79.03	237.5	12.5	0	0	0.02	0	0	0	0	250	0	0	0	0	0	0	0	0	0	0	0	0	0	0	0	0	0	0
45065.4	1	69.9264	69.9264	30	990	32.9	6.9	79	237.52	12.48	0	0	0.02	0	0	0	0	250	0	0	0	0	0	0	0	0	0	0	0	0	0	0	0	0	0	0
45065.4	1	69.932	69.932	30	1000	32.8	6.9	79.06	237.48	12.49	0	0	0.02	0	0	0	0	250	0	0	0	0	0	0	0	0	0	0	0	0	0	0	0	0	0	0
45065.4	1	69.9376	69.9376	30	990	32.8	6.9	79.06	237.57	12.52	0	0	0.02	0	0	0	0	250	0	0	0	0	0	0	0	0	0	0	0	0	0	0	0	0	0	0
45065.4	1	69.9431	69.9431	30	1000	32.8	6.9	79.11	237.63	12.52	0	0	0.02	0	0	0	0	250	0	0	0	0	0	0	0	0	0	0	0	0	0	0	0	0	0	0
45065.4	1	69.9487	69.9487	30	1000	32.9	6.9	79.12	237.52	12.48	0	0	0.02	0	0	0	0	250	0	0	0	0	0	0	0	0	0	0	0	0	0	0	0	0	0	0
45065.4	1	69.9543	69.9543	30	1000	32.9	6.9	79.11	237.5	12.49	0	0	0.02	0	0	0	0	250	0	0	0	0	0	0	0	0	0	0	0	0	0	0	0	0	0	0
45065.4	1	69.9598	69.9598	30	1000	32.9	6.9	79.08	237.47	12.51	0	0	0.02	0	0	0	0	250	0	0	0	0	0	0	0	0	0	0	0	0	0	0	0	0	0	0
45065.4	1	69.9654	69.9654	30	1000	32.9	6.9	79.07	237.37	12.5	0	0	0.02	0	0	0	0	250	0	0	0	0	0	0	0	0	0	0	0	0	0	0	0	0	0	0
45065.4	1	69.971	69.971	30	1000	32.9	6.9	79.07	237.47	12.5	0	0	0.02	0	0	0	0	250	0	0	0	0	0	0	0	0	0	0	0	0	0	0	0	0	0	0
45065.4	1	69.9766	69.9766	30	1000	32.9	6.9	79.1	237.52	12.47	0	0	0.02	0	0	0	0	250	0	0	0	0	0	0	0	0	0	0	0	0	0	0	0	0	0	0
45065.4	1	69.9821	69.9821	30	1010	32.9	6.9	79.1	237.51	12.48	0	0	0.02	0	0	0	0	250	0	0	0	0	0	0	0	0	0	0	0	0	0	0	0	0	0	0
45065.4	1	69.9877	69.9877	30	1010	32.9	6.9	79.11	237.52	12.5	0	0	0.02	0	0	0	0	250	0	0	0	0	0	0	0	0	0	0	0	0	0	0	0	0	0	0
45065.4	1	69.9933	69.9933	30	1010	32.9	6.9	79.1	237.69	12.49	0	0	0.02	0	0	0	0	250	0	0	0	0	0	0	0	0	0	0	0	0	0	0	0	0	0	0
45065.4	1	69.9988	69.9988	30	1000	32.8	6.9	79.05	237.47	12.5	0	0	0.02	0	0	0	0	250	0	0	0	0	0	0	0	0	0	0	0	0	0	0	0	0	0	0
45065.4	1	70.0044	70.0044	30	1000	32.8	6.9	79.05	237.48	12.51	0	0	0.02	0	0	0	0	250	0	0	0	0	0	0	0	0	0	0	0	0	0	0	0	0	0	0
45065.4	1	70.01	70.01	30	1000	32.8	6.9	79.02	237.51	12.52	0	0	0.02	0	0	0	0	250	0	0	0	0	0	0	0	0	0	0	0	0	0	0	0	0	0	0
45065.4	1	70.0155	70.0155	30	1000	32.9	6.9	79.01	237.52	12.47	0	0	0.02	0	0	0	0	250	0	0	0	0	0	0	0	0	0	0	0	0	0	0	0	0	0	0
45065.4	1	70.0211	70.0211	30	1000	32.9	6.9	79.04	237.45	12.45	0	0	0.02	0	0	0	0	250	0	0	0	0	0	0	0	0	0	0	0	0	0	0	0	0	0	0
45065.4	1	70.0267	70.0267	30	1000	32.9	6.9	79.12	237.44	12.46	0	0	0.02	0	0	0	0	250	0	0	0	0	0	0	0	0	0	0	0	0	0	0	0	0	0	0
45065.4	1	70.0323	70.0323	30	1000	32.9	6.9	79.1	237.38	12.57	0	0	0.02	0	0	0	0	250	0	0	0	0	0	0	0	0	0	0	0	0	0	0	0	0	0	0
45065.4	1	70.0378	70.0378	30	1000	32.8	6.9	79.05	237.41	12.52	0	0	0.02	0	0	0	0	250	0	0	0	0	0	0	0	0	0	0	0	0	0	0	0	0	0	0
45065.4	1	70.0434	70.0434	30	1000	32.8	6.9	79.03	237.42	12.47	0	0	0.02	0	0	0	0	250	0	0	0	0	0	0	0	0	0	0	0	0	0	0	0	0	0	0
45065.4	1	70.049	70.049	30	1000	32.8	6.9	78.99	237.54	12.48	0	0	0.02	0	0	0	0	250	0	0	0	0	0	0	0	0	0	0	0	0	0	0	0	0	0	0
45065.4	1	70.0545	70.0545	30	1000	32.9	6.9	78.97	237.56	12.5	0	0	0.02	0	0	0	0	250	0	0	0	0	0	0	0	0	0	0	0	0	0	0	0	0	0	0
45065.4	1	70.0601	70.0601	30	1000	32.9	6.9	78.97	237.63	12.53	0	0	0.02	0	0	0	0	250	0	0	0	0	0	0	0	0	0	0	0	0	0	0	0	0	0	0
45065.4	1	70.0657	70.0657	30	1000	32.9	6.9	79	237.6	12.46	0	0	0.02	0	0	0	0	250	0	0	0	0	0	0	0	0	0	0	0	0	0	0	0	0	0	0
45065.4	1	70.0712	70.0712	30	1000	32.9	6.9	79	237.54	12.52	0	0	0.02	0	0	0	0	250	0	0	0	0	0	0	0	0	0	0	0	0	0	0	0	0	0	0
45065.4	1	70.0768	70.0768	30	1000	32.9	6.9	78.98	237.56	12.5	0	0	0.02	0	0	0	0	250	0	0	0	0	0	0	0	0	0	0	0	0	0	0	0	0	0	0
45065.4	1	70.0824	70.0824	30	1000	32.9	6.9	79.01	237.49	12.45	0	0	0.02	0	0	0	0	250	0	0	0	0	0	0	0	0	0	0	0	0	0	0	0	0	0	0
45065.4	1	70.088	70.088	30	1000	32.9	6.9	79.07	237.31	12.46	0	0	0.02	0	0	0	0	250	0	0	0	0	0	0	0	0	0	0	0	0	0	0	0	0	0	0
45065.4	1	70.0935	70.0935	30	1000	32.9	6.9	79.1	237.33	12.44	0	0	0.02	0	0	0	0	250	0	0	0	0	0	0	0	0	0	0	0	0	0	0	0	0	0	0
45065.4	1	70.0991	70.0991	30	1000	33	6.9	79.18	237.41	12.47	0	0	0.02	0	0	0	0	250	0	0	0	0	0	0	0	0	0	0	0	0	0	0	0	0	0	0
45065.4	1	70.1047	70.1047	30	1000	32.9	6.9	79.19	237.51	12.43	0	0	0.02	0	0	0	0	250	0	0	0	0	0	0	0	0	0	0	0	0	0	0	0	0	0	0
45065.4	1	70.1102	70.1102	30	1000	32.9	6.9	79.14	237.52	12.41	0	0	0.02	0	0	0	0	250	0	0	0	0	0	0	0	0	0	0	0	0	0	0	0	0	0	0
45065.4	1	70.1158	70.1158	30	990	32.9	6.9	79.1	237.53	12.48	0	0	0.02	0	0	0	0	250	0	0	0	0	0	0	0	0	0	0	0	0	0	0	0	0	0	0
45065.4	1	70.1214	70.1214	30	1000	32.9	6.9	79.04	237.61	12.44	0	0	0.02	0	0	0	0	250	0	0	0	0	0	0	0	0	0	0	0	0	0	0	0	0	0	0
45065.4	1	70.1269	70.1269	30	990	32.9	6.9	79	237.64	12.49	0	0	0.02	0	0	0	0	250	0	0	0	0	0	0	0	0	0	0	0	0	0	0	0	0	0	0
45065.4	1	70.1325	70.1325	30	1000	32.9	6.9	79.01	237.57	12.49	0	0	0.02	0	0	0	0	250	0	0	0	0	0	0	0	0	0	0	0	0	0	0	0	0	0	0
45065.4	1	70.1381	70.1381	30	990	32.9	6.9	79	237.49	12.49	0	0	0.02	0	0	0	0	250	0	0	0	0	0	0	0	0	0	0	0	0	0	0	0	0	0	0
45065.4	1	70.1436	70.1436	30	990	32.9	6.9	78.96	237.48	12.52	0	0	0.02	0	0	0	0	250	0	0	0	0	0	0	0	0	0	0	0	0	0	0	0	0	0	0
45065.4	1	70.1492	70.1492	30	1000	32.9	6.9	78.97	237.47	12.5	0	0	0.02	0	0	0	0	250	0	0	0	0	0	0	0	0	0	0	0	0	0	0	0	0	0	0
45065.4	1	70.1548	70.1548	30	1000	32.9	6.9	79	237.3	12.5	0	0	0.02	0	0	0	0	250	0	0	0	0	0	0	0	0	0	0	0	0	0	0	0	0	0	0
45065.4	1	70.1604	70.1604	30	990	32.9	6.9	79.03	237.29	12.52	0	0	0.02	0	0	0	0	250	0	0	0	0	0	0	0	0	0	0	0	0	0	0	0	0	0	0
45065.4	1	70.1659	70.1659	30	990	32.9	6.9	79.06	237.46	12.5	0	0	0.02	0	0	0	0	250	0	0	0	0	0	0	0	0	0	0	0	0	0	0	0	0	0	0
45065.4	1	70.1715	70.1715	30	1000	32.9	6.9	79.13	237.43	12.49	0	0	0.02	0	0	0	0	250	0	0	0	0	0	0	0	0	0	0	0	0	0	0	0	0	0	0
45065.4	1	70.1771	70.1771	30	990	32.9	6.9	79.14	237.53	12.49	0	0	0.02	0	0	0	0	250	0	0	0	0	0	0	0	0	0	0	0	0	0	0	0	0	0	0
45065.4	1	70.1827	70.1827	30	990	32.8	6.9	79.09	237.52	12.48	0	0	0.02	0	0	0	0	250	0	0	0	0	0	0	0	0	0	0	0	0	0	0	0	0	0	0
45065.4	1	70.1882	70.1882	30	1000	32.8	6.9	79.11	237.55	12.51	0	0	0.02	0	0	0	0	250	0	0	0	0	0	0	0	0	0	0	0	0	0	0	0	0	0	0
45065.4	1	70.1938	70.1938	30	990	32.8	6.9	79.17	237.45	12.52	0	0	0.02	0	0	0	0	250	0	0	0	0	0	0	0	0	0	0	0	0	0	0	0	0	0	0
45065.4	1	70.1994	70.1994	30	990	32.8	6.9	79.09	237.46	12.51	0	0	0.02	0	0	0	0	250	0	0	0	0	0	0	0	0	0	0	0	0	0	0	0	0	0	0
45065.4	1	70.2049	70.2049	30	1000	32.9	6.9	79.1	237.48	12.47	0	0	0.02	0	0	0	0	250	0	0	0	0	0	0	0	0	0	0	0	0	0	0	0	0	0	0
45065.4	1	70.2105	70.2105	30	1000	32.9	6.9	79.03	237.35	12.49	0	0	0.02	0	0	0	0	250	0	0	0	0	0	0	0	0	0	0	0	0	0	0	0	0	0	0
45065.4	1	70.2161	70.2161	30	990	32.9	6.9	79	237.38	12.5	0	0	0.02	0	0	0	0	250	0	0	0	0	0	0	0	0	0	0	0	0	0	0	0	0	0	0
45065.4	1	70.2217	70.2217	30	990	32.9	6.9	79.01	237.41	12.5	0	0	0.02	0	0	0	0	250	0	0	0	0	0	0	0	0	0	0	0	0	0	0	0	0	0	0
45065.4	1	70.2272	70.2272	30	1000	32.9	6.9	79.01	237.33	12.5	0	0	0.02	0	0	0	0	250	0	0	0	0	0	0	0	0	0	0	0	0	0	0	0	0	0	0
45065.4	1	70.2328	70.2328	30	990	32.9	6.9	78.99	237.52	12.5	0	0	0.02	0	0	0	0	250	0	0	0	0	0	0	0	0	0	0	0	0	0	0	0	0	0	0
45065.4	1	70.2384	70.2384	30	1000	32.9	6.9	79.04	237.53	12.5	0	0	0.02	0	0	0	0	250	0	0	0	0	0	0	0	0	0	0	0	0	0	0	0	0	0	0
45065.4	1	70.244	70.244	30	990	32.9	6.9	79.05	237.64	12.46	0	0	0.02	0	0	0	0	250	0	0	0	0	0	0	0	0	0	0	0	0	0	0	0	0	0	0
45065.4	1	70.2495	70.2495	30	1000	32.9	6.9	79.05	237.56	12.49	0	0	0.02	0	0	0	0	250	0	0	0	0	0	0	0	0	0	0	0	0	0	0	0	0	0	0
45065.4	1	70.2551	70.2551	30	990	32.9	6.9	79.08	237.49	12.5	0	0	0.02	0	0	0	0	250	0	0	0	0	0	0	0	0	0	0	0	0	0	0	0	0	0	0
45065.4	1	70.2607	70.2607	30	1000	32.9	6.9	79.05	237.27	12.47	0	0	0.02	0	0	0	0	250	0	0	0	0	0	0	0	0	0	0	0	0	0	0	0	0	0	0
45065.4	1	70.2662	70.2662	30	990	32.9	6.9	79.03	237.39	12.53	0	0	0.02	0	0	0	0	250	0	0	0	0	0	0	0	0	0	0	0	0	0	0	0	0	0	0
45065.4	1	70.2718	70.2718	30	1000	32.9	6.9	79.05	237.46	12.54	0	0	0.02	0	0	0	0	250	0	0	0	0	0	0	0	0	0	0	0	0	0	0	0	0	0	0
45065.4	1	70.2774	70.2774	30	990	32.9	6.9	79.01	237.51	12.53	0	0	0.02	0	0	0	0	250	0	0	0	0	0	0	0	0	0	0	0	0	0	0	0	0	0	0
45065.4	1	70.2829	70.2829	30	1000	32.9	6.9	79.02	237.51	12.49	0	0	0.02	0	0	0	0	250	0	0	0	0	0	0	0	0	0	0	0	0	0	0	0	0	0	0
45065.4	1	70.2885	70.2885	30	990	33	6.9	79.01	237.59	12.54	0	0	0.02	0	0	0	0	250	0	0	0	0	0	0	0	0	0	0	0	0	0	0	0	0	0	0
45065.4	1	70.2941	70.2941	30	990	32.9	6.9	78.99	237.62	12.48	0	0	0.02	0	0	0	0	250	0	0	0	0	0	0	0	0	0	0	0	0	0	0	0	0	0	0
45065.4	1	70.2997	70.2997	30	990	32.9	6.9	79.04	237.64	12.53	0	0	0.02	0	0	0	0	250	0	0	0	0	0	0	0	0	0	0	0	0	0	0	0	0	0	0
45065.4	1	70.3053	70.3053	30	990	32.9	6.9	79.09	237.53	12.51	0	0	0.02	0	0	0	0	250	0	0	0	0	0	0	0	0	0	0	0	0	0	0	0	0	0	0
45065.4	1	70.3108	70.3108	30	1000	32.8	6.9	79.12	237.52	12.53	0	0	0.02	0	0	0	0	250	0	0	0	0	0	0	0	0	0	0	0	0	0	0	0	0	0	0
45065.4	1	70.3164	70.3164	30	1000	32.9	6.9	79.09	237.52	12.53	0	0	0.02	0	0	0	0	250	0	0	0	0	0	0	0	0	0	0	0	0	0	0	0	0	0	0
45065.4	1	70.322	70.322	30	990	32.9	6.9	79.08	237.47	12.55	0	0	0.02	0	0	0	0	250	0	0	0	0	0	0	0	0	0	0	0	0	0	0	0	0	0	0
45065.4	1	70.3276	70.3276	30	1010	32.9	6.9	78.98	237.46	12.52	0	0	0.02	0	0	0	0	250	0	0	0	0	0	0	0	0	0	0	0	0	0	0	0	0	0	0
45065.4	1	70.3331	70.3331	30	1010	33	6.9	78.98	237.36	12.46	0	0	0.02	0	0	0	0	250	0	0	0	0	0	0	0	0	0	0	0	0	0	0	0	0	0	0
45065.4	1	70.3387	70.3387	30	1010	33	6.9	78.98	237.39	12.49	0	0	0.02	0	0	0	0	250	0	0	0	0	0	0	0	0	0	0	0	0	0	0	0	0	0	0
45065.4	1	70.3443	70.3443	30	1010	33	6.9	79.02	237.49	12.5	0	0	0.02	0	0	0	0	250	0	0	0	0	0	0	0	0	0	0	0	0	0	0	0	0	0	0
45065.4	1	70.3498	70.3498	30	1010	33	6.9	79.06	237.52	12.5	0	0	0.02	0	0	0	0	250	0	0	0	0	0	0	0	0	0	0	0	0	0	0	0	0	0	0
45065.4	1	70.3554	70.3554	30	1000	33	6.9	79.06	237.54	12.45	0	0	0.02	0	0	0	0	250	0	0	0	0	0	0	0	0	0	0	0	0	0	0	0	0	0	0
45065.4	1	70.361	70.361	30	1000	33	6.9	79.03	237.7	12.51	0	0	0.02	0	0	0	0	250	0	0	0	0	0	0	0	0	0	0	0	0	0	0	0	0	0	0
45065.4	1	70.3666	70.3666	30	1000	32.9	6.9	79.07	237.59	12.48	0	0	0.02	0	0	0	0	250	0	0	0	0	0	0	0	0	0	0	0	0	0	0	0	0	0	0
45065.4	1	70.3722	70.3722	30	1000	32.9	6.9	79.09	237.51	12.53	0	0	0.02	0	0	0	0	250	0	0	0	0	0	0	0	0	0	0	0	0	0	0	0	0	0	0
45065.4	1	70.3778	70.3778	30	1020	32.9	6.9	79.1	237.47	12.52	0	0	0.02	0	0	0	0	250	0	0	0	0	0	0	0	0	0	0	0	0	0	0	0	0	0	0
45065.4	1	70.3833	70.3833	30	1010	33	6.9	79.12	237.47	12.51	0	0	0.02	0	0	0	0	250	0	0	0	0	0	0	0	0	0	0	0	0	0	0	0	0	0	0
45065.4	1	70.3889	70.3889	30	1000	33	6.9	79.12	237.43	12.48	0	0	0.02	0	0	0	0	250	0	0	0	0	0	0	0	0	0	0	0	0	0	0	0	0	0	0
45065.4	1	70.3945	70.3945	30	1000	33	6.9	79.1	237.36	12.49	0	0	0.02	0	0	0	0	250	0	0	0	0	0	0	0	0	0	0	0	0	0	0	0	0	0	0
45065.4	1	70.4001	70.4001	30	1000	33	6.9	79.14	237.47	12.51	0	0	0.02	0	0	0	0	250	0	0	0	0	0	0	0	0	0	0	0	0	0	0	0	0	0	0
45065.4	1	70.4056	70.4056	30	1000	32.9	6.9	79.12	237.48	12.56	0	0	0.02	0	0	0	0	250	0	0	0	0	0	0	0	0	0	0	0	0	0	0	0	0	0	0
45065.4	1	70.4112	70.4112	30	1000	32.9	6.9	79.11	237.51	12.49	0	0	0.02	0	0	0	0	250	0	0	0	0	0	0	0	0	0	0	0	0	0	0	0	0	0	0
45065.4	1	70.4168	70.4168	30	1000	32.9	6.9	79.06	237.55	12.53	0	0	0.02	0	0	0	0	250	0	0	0	0	0	0	0	0	0	0	0	0	0	0	0	0	0	0
45065.4	1	70.4223	70.4223	30	1000	32.9	6.9	79.06	237.51	12.52	0	0	0.02	0	0	0	0	250	0	0	0	0	0	0	0	0	0	0	0	0	0	0	0	0	0	0
45065.4	1	70.4279	70.4279	30	1000	32.9	6.9	79.08	237.61	12.44	0	0	0.02	0	0	0	0	250	0	0	0	0	0	0	0	0	0	0	0	0	0	0	0	0	0	0
45065.4	1	70.4335	70.4335	30	990	32.9	6.9	79.11	237.5	12.49	0	0	0.02	0	0	0	0	250	0	0	0	0	0	0	0	0	0	0	0	0	0	0	0	0	0	0
45065.4	1	70.439	70.439	30	1010	32.9	6.9	79.13	237.58	12.5	0	0	0.02	0	0	0	0	250	0	0	0	0	0	0	0	0	0	0	0	0	0	0	0	0	0	0
45065.4	1	70.4446	70.4446	30	1010	32.9	6.9	79.16	237.51	12.5	0	0	0.02	0	0	0	0	250	0	0	0	0	0	0	0	0	0	0	0	0	0	0	0	0	0	0
45065.4	1	70.4502	70.4502	30	990	32.9	6.9	79.13	237.47	12.49	0	0	0.02	0	0	0	0	250	0	0	0	0	0	0	0	0	0	0	0	0	0	0	0	0	0	0
45065.4	1	70.4558	70.4558	30	1010	32.9	6.9	79.08	237.49	12.51	0	0	0.02	0	0	0	0	250	0	0	0	0	0	0	0	0	0	0	0	0	0	0	0	0	0	0
45065.4	1	70.4613	70.4613	30	1010	33	6.9	79.04	237.33	12.5	0	0	0.02	0	0	0	0	250	0	0	0	0	0	0	0	0	0	0	0	0	0	0	0	0	0	0
45065.4	1	70.4669	70.4669	30	1010	33	6.9	79.05	237.47	12.53	0	0	0.02	0	0	0	0	250	0	0	0	0	0	0	0	0	0	0	0	0	0	0	0	0	0	0
45065.4	1	70.4725	70.4725	30	1010	33	6.9	79.06	237.5	12.51	0	0	0.02	0	0	0	0	250	0	0	0	0	0	0	0	0	0	0	0	0	0	0	0	0	0	0
45065.4	1	70.4781	70.4781	30	1000	33	6.9	79.12	237.49	12.55	0	0	0.02	0	0	0	0	250	0	0	0	0	0	0	0	0	0	0	0	0	0	0	0	0	0	0
45065.4	1	70.4836	70.4836	30	1000	32.9	6.9	79.11	237.53	12.51	0	0	0.02	0	0	0	0	250	0	0	0	0	0	0	0	0	0	0	0	0	0	0	0	0	0	0
45065.4	1	70.4892	70.4892	30	1000	32.9	6.9	79.11	237.52	12.45	0	0	0.02	0	0	0	0	250	0	0	0	0	0	0	0	0	0	0	0	0	0	0	0	0	0	0
45065.4	1	70.4948	70.4948	30	1020	32.9	6.9	79.04	237.51	12.46	0	0	0.02	0	0	0	0	250	0	0	0	0	0	0	0	0	0	0	0	0	0	0	0	0	0	0
45065.4	1	70.5004	70.5004	30	1020	32.9	6.9	79.02	237.53	12.5	0	0	0.02	0	0	0	0	250	0	0	0	0	0	0	0	0	0	0	0	0	0	0	0	0	0	0
45065.4	1	70.5059	70.5059	30	1010	32.9	6.9	78.98	237.51	12.53	0	0	0.02	0	0	0	0	250	0	0	0	0	0	0	0	0	0	0	0	0	0	0	0	0	0	0
45065.4	1	70.5115	70.5115	30	990	32.9	6.9	78.96	237.48	12.52	0	0	0.02	0	0	0	0	250	0	0	0	0	0	0	0	0	0	0	0	0	0	0	0	0	0	0
45065.4	1	70.5171	70.5171	30	1000	32.9	6.9	78.96	237.43	12.5	0	0	0.02	0	0	0	0	250	0	0	0	0	0	0	0	0	0	0	0	0	0	0	0	0	0	0
45065.4	1	70.5226	70.5226	30	990	32.9	6.9	79.02	237.51	12.54	0	0	0.02	0	0	0	0	250	0	0	0	0	0	0	0	0	0	0	0	0	0	0	0	0	0	0
45065.4	1	70.5282	70.5282	30	990	32.9	6.9	79.06	237.52	12.48	0	0	0.02	0	0	0	0	250	0	0	0	0	0	0	0	0	0	0	0	0	0	0	0	0	0	0
45065.4	1	70.5338	70.5338	30	1000	33	6.9	79.01	237.55	12.51	0	0	0.02	0	0	0	0	250	0	0	0	0	0	0	0	0	0	0	0	0	0	0	0	0	0	0
45065.4	1	70.5394	70.5394	30	990	32.9	6.9	79.05	237.67	12.52	0	0	0.02	0	0	0	0	250	0	0	0	0	0	0	0	0	0	0	0	0	0	0	0	0	0	0
45065.4	1	70.5449	70.5449	30	990	32.9	6.9	79.08	237.61	12.51	0	0	0.02	0	0	0	0	250	0	0	0	0	0	0	0	0	0	0	0	0	0	0	0	0	0	0
45065.4	1	70.5505	70.5505	30	990	32.9	6.9	79.04	237.52	12.55	0	0	0.02	0	0	0	0	250	0	0	0	0	0	0	0	0	0	0	0	0	0	0	0	0	0	0
45065.4	1	70.5561	70.5561	30	990	32.9	6.9	79.09	237.5	12.51	0	0	0.02	0	0	0	0	250	0	0	0	0	0	0	0	0	0	0	0	0	0	0	0	0	0	0
45065.4	1	70.5617	70.5617	30	1000	32.9	6.9	79.17	237.4	12.5	0	0	0.02	0	0	0	0	250	0	0	0	0	0	0	0	0	0	0	0	0	0	0	0	0	0	0
45065.4	1	70.5672	70.5672	30	1000	32.9	6.9	79.11	237.41	12.51	0	0	0.02	0	0	0	0	250	0	0	0	0	0	0	0	0	0	0	0	0	0	0	0	0	0	0
45065.4	1	70.5728	70.5728	30	990	32.9	6.9	79.09	237.45	12.58	0	0	0.02	0	0	0	0	250	0	0	0	0	0	0	0	0	0	0	0	0	0	0	0	0	0	0
45065.4	1	70.5784	70.5784	30	1010	33	6.9	79.08	237.44	12.56	0	0	0.02	0	0	0	0	250	0	0	0	0	0	0	0	0	0	0	0	0	0	0	0	0	0	0
45065.4	1	70.584	70.584	30	1010	32.9	6.9	79.05	237.53	12.51	0	0	0.02	0	0	0	0	250	0	0	0	0	0	0	0	0	0	0	0	0	0	0	0	0	0	0
45065.4	1	70.5895	70.5895	30	1010	32.9	6.9	78.96	237.55	12.51	0	0	0.02	0	0	0	0	250	0	0	0	0	0	0	0	0	0	0	0	0	0	0	0	0	0	0
45065.4	1	70.5951	70.5951	30	1010	32.9	6.9	78.98	237.53	12.5	0	0	0.02	0	0	0	0	250	0	0	0	0	0	0	0	0	0	0	0	0	0	0	0	0	0	0
45065.4	1	70.6007	70.6007	30	1010	32.9	6.9	79	237.51	12.47	0	0	0.02	0	0	0	0	250	0	0	0	0	0	0	0	0	0	0	0	0	0	0	0	0	0	0
45065.4	1	70.6062	70.6062	30	1000	32.9	6.9	79	237.49	12.48	0	0	0.02	0	0	0	0	250	0	0	0	0	0	0	0	0	0	0	0	0	0	0	0	0	0	0
45065.4	1	70.6118	70.6118	30	1000	33	6.9	78.99	237.46	12.45	0	0	0.02	0	0	0	0	250	0	0	0	0	0	0	0	0	0	0	0	0	0	0	0	0	0	0
45065.4	1	70.6174	70.6174	30	1000	32.9	6.9	79.02	237.52	12.5	0	0	0.02	0	0	0	0	250	0	0	0	0	0	0	0	0	0	0	0	0	0	0	0	0	0	0
45065.4	1	70.623	70.623	30	1000	33	6.9	79.04	237.45	12.5	0	0	0.02	0	0	0	0	250	0	0	0	0	0	0	0	0	0	0	0	0	0	0	0	0	0	0
45065.4	1	70.6285	70.6285	30	1000	33	6.9	79	237.37	12.54	0	0	0.02	0	0	0	0	250	0	0	0	0	0	0	0	0	0	0	0	0	0	0	0	0	0	0
45065.4	1	70.6341	70.6341	30	1000	33	6.9	79.03	237.49	12.49	0	0	0.02	0	0	0	0	250	0	0	0	0	0	0	0	0	0	0	0	0	0	0	0	0	0	0
45065.4	1	70.6397	70.6397	30	1000	32.9	6.9	79.1	237.49	12.53	0	0	0.02	0	0	0	0	250	0	0	0	0	0	0	0	0	0	0	0	0	0	0	0	0	0	0
45065.4	1	70.6452	70.6452	30	1000	32.9	6.9	79.05	237.66	12.51	0	0	0.02	0	0	0	0	250	0	0	0	0	0	0	0	0	0	0	0	0	0	0	0	0	0	0
45065.4	1	70.6508	70.6508	30	1010	32.9	6.9	79.1	237.57	12.52	0	0	0.02	0	0	0	0	250	0	0	0	0	0	0	0	0	0	0	0	0	0	0	0	0	0	0
45065.4	1	70.6564	70.6564	30	1010	33	6.9	79.07	237.57	12.49	0	0	0.02	0	0	0	0	250	0	0	0	0	0	0	0	0	0	0	0	0	0	0	0	0	0	0
45065.4	1	70.662	70.662	30	990	33	6.9	79.03	237.53	12.52	0	0	0.02	0	0	0	0	250	0	0	0	0	0	0	0	0	0	0	0	0	0	0	0	0	0	0
45065.4	1	70.6675	70.6675	30	1010	33	6.9	79.03	237.51	12.5	0	0	0.02	0	0	0	0	250	0	0	0	0	0	0	0	0	0	0	0	0	0	0	0	0	0	0
45065.4	1	70.6731	70.6731	30	1010	33	6.9	79	237.49	12.49	0	0	0.02	0	0	0	0	250	0	0	0	0	0	0	0	0	0	0	0	0	0	0	0	0	0	0
45065.4	1	70.6787	70.6787	30	1010	32.9	6.9	79	237.42	12.48	0	0	0.02	0	0	0	0	250	0	0	0	0	0	0	0	0	0	0	0	0	0	0	0	0	0	0
45065.4	1	70.6842	70.6842	30	1010	32.9	6.9	78.97	237.39	12.5	0	0	0.02	0	0	0	0	250	0	0	0	0	0	0	0	0	0	0	0	0	0	0	0	0	0	0
45065.4	1	70.6898	70.6898	30	1000	32.9	6.9	79.02	237.47	12.48	0	0	0.02	0	0	0	0	250	0	0	0	0	0	0	0	0	0	0	0	0	0	0	0	0	0	0
45065.4	1	70.6954	70.6954	30	1000	32.9	6.9	79.01	237.33	12.52	0	0	0.02	0	0	0	0	250	0	0	0	0	0	0	0	0	0	0	0	0	0	0	0	0	0	0
45065.4	1	70.701	70.701	30	1020	32.9	6.9	78.99	237.34	12.52	0	0	0.02	0	0	0	0	250	0	0	0	0	0	0	0	0	0	0	0	0	0	0	0	0	0	0
45065.4	1	70.7065	70.7065	30	1000	32.9	6.9	79.01	237.44	12.49	0	0	0.02	0	0	0	0	250	0	0	0	0	0	0	0	0	0	0	0	0	0	0	0	0	0	0
45065.4	1	70.7121	70.7121	30	1000	32.9	6.9	78.99	237.47	12.46	0	0	0.02	0	0	0	0	250	0	0	0	0	0	0	0	0	0	0	0	0	0	0	0	0	0	0
45065.4	1	70.7177	70.7177	30	1000	32.9	6.9	79	237.52	12.53	0	0	0.02	0	0	0	0	250	0	0	0	0	0	0	0	0	0	0	0	0	0	0	0	0	0	0
45065.4	1	70.7232	70.7232	30	1000	32.9	6.9	79.02	237.49	12.46	0	0	0.02	0	0	0	0	250	0	0	0	0	0	0	0	0	0	0	0	0	0	0	0	0	0	0
45065.4	1	70.7288	70.7288	30	1000	32.9	6.9	79.05	237.53	12.46	0	0	0.02	0	0	0	0	250	0	0	0	0	0	0	0	0	0	0	0	0	0	0	0	0	0	0
45065.4	1	70.7344	70.7344	30	1000	32.9	6.9	79.01	237.58	12.45	0	0	0.02	0	0	0	0	250	0	0	0	0	0	0	0	0	0	0	0	0	0	0	0	0	0	0
45065.4	1	70.74	70.74	30	990	32.9	6.9	78.99	237.61	12.51	0	0	0.02	0	0	0	0	250	0	0	0	0	0	0	0	0	0	0	0	0	0	0	0	0	0	0
45065.4	1	70.7455	70.7455	30	1000	32.9	6.9	79.02	237.5	12.48	0	0	0.02	0	0	0	0	250	0	0	0	0	0	0	0	0	0	0	0	0	0	0	0	0	0	0
45065.4	1	70.7511	70.7511	30	1000	32.9	6.9	79.04	237.45	12.52	0	0	0.02	0	0	0	0	250	0	0	0	0	0	0	0	0	0	0	0	0	0	0	0	0	0	0
45065.4	1	70.7567	70.7567	30	1000	32.9	6.9	79.05	237.5	12.5	0	0	0.02	0	0	0	0	250	0	0	0	0	0	0	0	0	0	0	0	0	0	0	0	0	0	0
45065.4	1	70.7623	70.7623	30	990	32.9	6.9	79.08	237.46	12.48	0	0	0.02	0	0	0	0	250	0	0	0	0	0	0	0	0	0	0	0	0	0	0	0	0	0	0
45065.4	1	70.7679	70.7679	30	1000	33	6.9	79.11	237.45	12.47	0	0	0.02	0	0	0	0	250	0	0	0	0	0	0	0	0	0	0	0	0	0	0	0	0	0	0
45065.4	1	70.7734	70.7734	30	1000	33	6.9	79.11	237.48	12.5	0	0	0.02	0	0	0	0	250	0	0	0	0	0	0	0	0	0	0	0	0	0	0	0	0	0	0
45065.4	1	70.779	70.779	30	1000	33	6.9	79.11	237.45	12.42	0	0	0.02	0	0	0	0	250	0	0	0	0	0	0	0	0	0	0	0	0	0	0	0	0	0	0
45065.4	1	70.7846	70.7846	30	1000	32.9	6.9	79.11	237.49	12.5	0	0	0.02	0	0	0	0	250	0	0	0	0	0	0	0	0	0	0	0	0	0	0	0	0	0	0
45065.4	1	70.7902	70.7902	30	1000	32.9	6.9	79.15	237.5	12.51	0	0	0.02	0	0	0	0	250	0	0	0	0	0	0	0	0	0	0	0	0	0	0	0	0	0	0
45065.4	1	70.7957	70.7957	30	990	32.9	6.9	79.08	237.66	12.48	0	0	0.02	0	0	0	0	250	0	0	0	0	0	0	0	0	0	0	0	0	0	0	0	0	0	0
45065.4	1	70.8013	70.8013	30	1000	32.9	6.9	79.05	237.65	12.47	0	0	0.02	0	0	0	0	250	0	0	0	0	0	0	0	0	0	0	0	0	0	0	0	0	0	0
45065.4	1	70.8069	70.8069	30	990	32.9	6.9	79.07	237.51	12.45	0	0	0.02	0	0	0	0	250	0	0	0	0	0	0	0	0	0	0	0	0	0	0	0	0	0	0
45065.4	1	70.8124	70.8124	30	1010	33	6.9	79.1	237.51	12.55	0	0	0.02	0	0	0	0	250	0	0	0	0	0	0	0	0	0	0	0	0	0	0	0	0	0	0
45065.4	1	70.818	70.818	30	1010	33	6.9	79.12	237.39	12.48	0	0	0.02	0	0	0	0	250	0	0	0	0	0	0	0	0	0	0	0	0	0	0	0	0	0	0
45065.4	1	70.8236	70.8236	30	1000	33	6.9	79.14	237.35	12.51	0	0	0.02	0	0	0	0	250	0	0	0	0	0	0	0	0	0	0	0	0	0	0	0	0	0	0
45065.4	1	70.8292	70.8292	30	1000	32.9	6.9	79.15	237.45	12.47	0	0	0.02	0	0	0	0	250	0	0	0	0	0	0	0	0	0	0	0	0	0	0	0	0	0	0
45065.4	1	70.8347	70.8347	30	1020	32.9	6.9	79.16	237.45	12.5	0	0	0.02	0	0	0	0	250	0	0	0	0	0	0	0	0	0	0	0	0	0	0	0	0	0	0
45065.4	1	70.8403	70.8403	30	1010	32.9	6.9	79.07	237.59	12.55	0	0	0.02	0	0	0	0	250	0	0	0	0	0	0	0	0	0	0	0	0	0	0	0	0	0	0
45065.4	1	70.8459	70.8459	30	1010	32.9	6.9	79.05	237.72	12.44	0	0	0.02	0	0	0	0	250	0	0	0	0	0	0	0	0	0	0	0	0	0	0	0	0	0	0
45065.4	1	70.8514	70.8514	30	1020	32.9	6.9	79.07	237.6	12.52	0	0	0.02	0	0	0	0	250	0	0	0	0	0	0	0	0	0	0	0	0	0	0	0	0	0	0
45065.4	1	70.857	70.857	30	1010	32.9	6.9	79.02	237.49	12.5	0	0	0.02	0	0	0	0	250	0	0	0	0	0	0	0	0	0	0	0	0	0	0	0	0	0	0
45065.4	1	70.8626	70.8626	30	1010	33	6.9	79	237.48	12.49	0	0	0.02	0	0	0	0	250	0	0	0	0	0	0	0	0	0	0	0	0	0	0	0	0	0	0
45065.4	1	70.8682	70.8682	30	1010	33	6.9	79.04	237.5	12.52	0	0	0.02	0	0	0	0	250	0	0	0	0	0	0	0	0	0	0	0	0	0	0	0	0	0	0
45065.4	1	70.8737	70.8737	30	1010	33	6.9	79.01	237.48	12.52	0	0	0.02	0	0	0	0	250	0	0	0	0	0	0	0	0	0	0	0	0	0	0	0	0	0	0
45065.4	1	70.8793	70.8793	30	1010	32.9	6.9	78.99	237.49	12.47	0	0	0.02	0	0	0	0	250	0	0	0	0	0	0	0	0	0	0	0	0	0	0	0	0	0	0
45065.4	1	70.8849	70.8849	30	1020	32.9	6.9	79.03	237.46	12.58	0	0	0.02	0	0	0	0	250	0	0	0	0	0	0	0	0	0	0	0	0	0	0	0	0	0	0
45065.4	1	70.8904	70.8904	30	1010	33	6.9	79.04	237.51	12.53	0	0	0.02	0	0	0	0	250	0	0	0	0	0	0	0	0	0	0	0	0	0	0	0	0	0	0
45065.4	1	70.896	70.896	30	1010	32.9	6.9	79.05	237.49	12.51	0	0	0.02	0	0	0	0	250	0	0	0	0	0	0	0	0	0	0	0	0	0	0	0	0	0	0
45065.4	1	70.9016	70.9016	30	1010	32.9	6.9	78.99	237.52	12.53	0	0	0.02	0	0	0	0	250	0	0	0	0	0	0	0	0	0	0	0	0	0	0	0	0	0	0
45065.4	1	70.9071	70.9071	30	1000	32.9	6.9	78.99	237.62	12.5	0	0	0.02	0	0	0	0	250	0	0	0	0	0	0	0	0	0	0	0	0	0	0	0	0	0	0
45065.4	1	70.9127	70.9127	30	1000	32.9	6.9	78.99	237.62	12.54	0	0	0.02	0	0	0	0	250	0	0	0	0	0	0	0	0	0	0	0	0	0	0	0	0	0	0
45065.4	1	70.9183	70.9183	30	1020	32.9	6.9	79.02	237.54	12.5	0	0	0.02	0	0	0	0	250	0	0	0	0	0	0	0	0	0	0	0	0	0	0	0	0	0	0
45065.4	1	70.9239	70.9239	30	1010	32.9	6.9	79.04	237.57	12.51	0	0	0.02	0	0	0	0	250	0	0	0	0	0	0	0	0	0	0	0	0	0	0	0	0	0	0
45065.4	1	70.9295	70.9295	30	1010	32.9	6.9	79.05	237.49	12.53	0	0	0.02	0	0	0	0	250	0	0	0	0	0	0	0	0	0	0	0	0	0	0	0	0	0	0
45065.4	1	70.935	70.935	30	1010	32.9	6.9	79.07	237.49	12.49	0	0	0.02	0	0	0	0	250	0	0	0	0	0	0	0	0	0	0	0	0	0	0	0	0	0	0
45065.4	1	70.9406	70.9406	30	1010	32.9	6.9	79.08	237.47	12.49	0	0	0.02	0	0	0	0	250	0	0	0	0	0	0	0	0	0	0	0	0	0	0	0	0	0	0
45065.4	1	70.9462	70.9462	30	1020	32.8	6.9	79.09	237.38	12.49	0	0	0.02	0	0	0	0	250	0	0	0	0	0	0	0	0	0	0	0	0	0	0	0	0	0	0
45065.4	1	70.9518	70.9518	30	1010	32.9	6.9	79.07	237.42	12.5	0	0	0.02	0	0	0	0	250	0	0	0	0	0	0	0	0	0	0	0	0	0	0	0	0	0	0
45065.4	1	70.9573	70.9573	30	1010	32.9	6.9	79.09	237.5	12.51	0	0	0.02	0	0	0	0	250	0	0	0	0	0	0	0	0	0	0	0	0	0	0	0	0	0	0
45065.4	1	70.9629	70.9629	30	1010	32.9	6.9	79.09	237.5	12.51	0	0	0.02	0	0	0	0	250	0	0	0	0	0	0	0	0	0	0	0	0	0	0	0	0	0	0
45065.4	1	70.9685	70.9685	30	1000	32.9	6.9	79.03	237.52	12.48	0	0	0.02	0	0	0	0	250	0	0	0	0	0	0	0	0	0	0	0	0	0	0	0	0	0	0
45065.4	1	70.9741	70.9741	30	1000	32.9	6.9	79.06	237.49	12.46	0	0	0.02	0	0	0	0	250	0	0	0	0	0	0	0	0	0	0	0	0	0	0	0	0	0	0
45065.4	1	70.9796	70.9796	30	1000	32.9	6.9	79.04	237.5	12.43	0	0	0.02	0	0	0	0	250	0	0	0	0	0	0	0	0	0	0	0	0	0	0	0	0	0	0
45065.4	1	70.9852	70.9852	30	1000	32.9	6.9	78.99	237.49	12.52	0	0	0.02	0	0	0	0	250	0	0	0	0	0	0	0	0	0	0	0	0	0	0	0	0	0	0
45065.4	1	70.9908	70.9908	30	990	32.9	6.9	78.98	237.49	12.5	0	0	0.02	0	0	0	0	250	0	0	0	0	0	0	0	0	0	0	0	0	0	0	0	0	0	0
45065.4	1	70.9963	70.9963	30	1000	32.9	6.9	78.99	237.47	12.5	0	0	0.02	0	0	0	0	250	0	0	0	0	0	0	0	0	0	0	0	0	0	0	0	0	0	0
45065.4	1	71.0019	71.0019	30	1020	32.9	6.9	78.98	237.45	12.51	0	0	0.02	0	0	0	0	250	0	0	0	0	0	0	0	0	0	0	0	0	0	0	0	0	0	0
45065.4	1	71.0075	71.0075	30	1020	32.9	6.9	78.97	237.47	12.51	0	0	0.02	0	0	0	0	250	0	0	0	0	0	0	0	0	0	0	0	0	0	0	0	0	0	0
45065.4	1	71.013	71.013	30	1010	32.9	6.9	78.99	237.52	12.49	0	0	0.02	0	0	0	0	250	0	0	0	0	0	0	0	0	0	0	0	0	0	0	0	0	0	0
45065.4	1	71.0186	71.0186	30	1010	33	6.9	78.96	237.53	12.48	0	0	0.02	0	0	0	0	250	0	0	0	0	0	0	0	0	0	0	0	0	0	0	0	0	0	0
45065.4	1	71.0242	71.0242	30	1010	33	6.9	78.95	237.5	12.51	0	0	0.02	0	0	0	0	250	0	0	0	0	0	0	0	0	0	0	0	0	0	0	0	0	0	0
45065.4	1	71.0298	71.0298	30	1020	32.9	6.9	79.01	237.51	12.47	0	0	0.02	0	0	0	0	250	0	0	0	0	0	0	0	0	0	0	0	0	0	0	0	0	0	0
45065.4	1	71.0353	71.0353	30	1010	32.9	6.9	79.05	237.6	12.55	0	0	0.02	0	0	0	0	250	0	0	0	0	0	0	0	0	0	0	0	0	0	0	0	0	0	0
45065.4	1	71.0409	71.0409	30	1010	32.9	6.9	79.09	237.52	12.46	0	0	0.02	0	0	0	0	250	0	0	0	0	0	0	0	0	0	0	0	0	0	0	0	0	0	0
45065.4	1	71.0465	71.0465	30	1020	33	6.9	79.14	237.58	12.5	0	0	0.02	0	0	0	0	250	0	0	0	0	0	0	0	0	0	0	0	0	0	0	0	0	0	0
45065.4	1	71.052	71.052	30	1010	32.9	6.9	79.1	237.51	12.53	0	0	0.02	0	0	0	0	250	0	0	0	0	0	0	0	0	0	0	0	0	0	0	0	0	0	0
45065.4	1	71.0576	71.0576	30	1010	32.9	6.9	79.05	237.5	12.53	0	0	0.02	0	0	0	0	250	0	0	0	0	0	0	0	0	0	0	0	0	0	0	0	0	0	0
45065.4	1	71.0632	71.0632	30	1010	32.9	6.9	79.05	237.49	12.5	0	0	0.02	0	0	0	0	250	0	0	0	0	0	0	0	0	0	0	0	0	0	0	0	0	0	0
45065.4	1	71.0688	71.0688	30	1020	32.9	6.9	79.06	237.49	12.5	0	0	0.02	0	0	0	0	250	0	0	0	0	0	0	0	0	0	0	0	0	0	0	0	0	0	0
45065.4	1	71.0744	71.0744	30	1010	32.9	6.9	79.05	237.28	12.49	0	0	0.02	0	0	0	0	250	0	0	0	0	0	0	0	0	0	0	0	0	0	0	0	0	0	0
45065.4	1	71.0799	71.0799	30	1020	33	6.9	79.05	237.46	12.45	0	0	0.02	0	0	0	0	250	0	0	0	0	0	0	0	0	0	0	0	0	0	0	0	0	0	0
45065.4	1	71.0855	71.0855	30	1010	33	6.9	79.05	237.48	12.56	0	0	0.02	0	0	0	0	250	0	0	0	0	0	0	0	0	0	0	0	0	0	0	0	0	0	0
45065.4	1	71.0911	71.0911	30	1010	33	6.9	79.03	237.68	12.46	0	0	0.02	0	0	0	0	250	0	0	0	0	0	0	0	0	0	0	0	0	0	0	0	0	0	0
45065.4	1	71.0966	71.0966	30	1010	33	6.9	79.04	237.61	12.53	0	0	0.02	0	0	0	0	250	0	0	0	0	0	0	0	0	0	0	0	0	0	0	0	0	0	0
45065.4	1	71.1022	71.1022	30	1010	33.1	6.9	79.03	237.64	12.52	0	0	0.02	0	0	0	0	250	0	0	0	0	0	0	0	0	0	0	0	0	0	0	0	0	0	0
45065.4	1	71.1078	71.1078	29.9	1010	33.2	6.9	78.96	237.53	12.52	0	0	0.02	0	0	0	0	250	0	0	0	0	0	0	0	0	0	0	0	0	0	0	0	0	0	0
45065.4	1	71.1134	71.1134	29.9	1020	33.6	6.9	78.94	237.5	12.5	0	0	0.02	0	0	0	0	250	0	0	0	0	0	0	0	0	0	0	0	0	0	0	0	0	0	0
45065.4	1	71.119	71.119	29.9	1020	34	6.9	78.86	237.46	12.48	0	0	0.02	0	0	0	0	250	0	0	0	0	0	0	0	0	0	0	0	0	0	0	0	0	0	0
45065.4	1	71.1245	71.1245	29.9	1020	34.1	6.9	78.86	237.37	12.51	0	0	0.02	0	0	0	0	250	0	0	0	0	0	0	0	0	0	0	0	0	0	0	0	0	0	0
45065.4	1	71.1301	71.1301	29.9	1020	33.9	6.9	78.81	237.49	12.47	0	0	0.02	0	0	0	0	250	0	0	0	0	0	0	0	0	0	0	0	0	0	0	0	0	0	0
45065.4	1	71.1357	71.1357	30	1010	33.7	6.9	78.9	237.49	12.49	0	0	0.02	0	0	0	0	250	0	0	0	0	0	0	0	0	0	0	0	0	0	0	0	0	0	0
45065.4	1	71.1412	71.1412	30	1020	33.6	6.9	79.03	237.52	12.51	0	0	0.02	0	0	0	0	250	0	0	0	0	0	0	0	0	0	0	0	0	0	0	0	0	0	0
45065.4	1	71.1468	71.1468	30	1010	33.5	6.9	79.14	237.53	12.52	0	0	0.02	0	0	0	0	250	0	0	0	0	0	0	0	0	0	0	0	0	0	0	0	0	0	0
45065.4	1	71.1524	71.1524	30	1020	33.5	6.9	79.13	237.66	12.51	0	0	0.02	0	0	0	0	250	0	0	0	0	0	0	0	0	0	0	0	0	0	0	0	0	0	0
45065.4	1	71.1579	71.1579	30	1020	33.5	6.9	79.19	237.5	12.5	0	0	0.02	0	0	0	0	250	0	0	0	0	0	0	0	0	0	0	0	0	0	0	0	0	0	0
45065.4	1	71.1635	71.1635	30	1010	33.5	6.9	79.19	237.51	12.52	0	0	0.02	0	0	0	0	250	0	0	0	0	0	0	0	0	0	0	0	0	0	0	0	0	0	0
45065.4	1	71.1691	71.1691	30	1020	33.5	6.9	79.13	237.47	12.46	0	0	0.02	0	0	0	0	250	0	0	0	0	0	0	0	0	0	0	0	0	0	0	0	0	0	0
45065.4	1	71.1746	71.1746	30	1010	33.5	6.9	79.1	237.51	12.49	0	0	0.02	0	0	0	0	250	0	0	0	0	0	0	0	0	0	0	0	0	0	0	0	0	0	0
45065.4	1	71.1802	71.1802	30	1010	33.6	6.9	79.09	237.44	12.49	0	0	0.02	0	0	0	0	250	0	0	0	0	0	0	0	0	0	0	0	0	0	0	0	0	0	0
45065.4	1	71.1858	71.1858	30	1000	33.6	6.9	79.09	237.43	12.49	0	0	0.02	0	0	0	0	250	0	0	0	0	0	0	0	0	0	0	0	0	0	0	0	0	0	0
45065.4	1	71.1914	71.1914	30	1000	33.6	6.9	79.1	237.52	12.58	0	0	0.02	0	0	0	0	250	0	0	0	0	0	0	0	0	0	0	0	0	0	0	0	0	0	0
45065.4	1	71.1969	71.1969	30	1010	33.6	6.9	79.1	237.5	12.46	0	0	0.02	0	0	0	0	250	0	0	0	0	0	0	0	0	0	0	0	0	0	0	0	0	0	0
45065.4	1	71.2025	71.2025	30	1010	33.5	6.9	79.13	237.47	12.5	0	0	0.02	0	0	0	0	250	0	0	0	0	0	0	0	0	0	0	0	0	0	0	0	0	0	0
45065.4	1	71.2081	71.2081	30	1000	33.5	6.9	79.09	237.58	12.5	0	0	0.02	0	0	0	0	250	0	0	0	0	0	0	0	0	0	0	0	0	0	0	0	0	0	0
45065.4	1	71.2136	71.2136	30	1000	33.4	6.9	79.02	237.53	12.54	0	0	0.02	0	0	0	0	250	0	0	0	0	0	0	0	0	0	0	0	0	0	0	0	0	0	0
45065.4	1	71.2192	71.2192	30	1000	33.4	6.9	79.06	237.48	12.48	0	0	0.02	0	0	0	0	250	0	0	0	0	0	0	0	0	0	0	0	0	0	0	0	0	0	0
45065.4	1	71.2248	71.2248	30	1000	33.4	6.9	79	237.54	12.55	0	0	0.02	0	0	0	0	250	0	0	0	0	0	0	0	0	0	0	0	0	0	0	0	0	0	0
45065.4	1	71.2304	71.2304	30	1010	33.4	6.9	79	237.39	12.47	0	0	0.02	0	0	0	0	250	0	0	0	0	0	0	0	0	0	0	0	0	0	0	0	0	0	0
45065.4	1	71.2359	71.2359	30	1010	33.4	6.9	79.07	237.48	12.55	0	0	0.02	0	0	0	0	250	0	0	0	0	0	0	0	0	0	0	0	0	0	0	0	0	0	0
45065.4	1	71.2415	71.2415	30	1010	33.3	6.9	79.05	237.47	12.47	0	0	0.02	0	0	0	0	250	0	0	0	0	0	0	0	0	0	0	0	0	0	0	0	0	0	0
45065.4	1	71.2471	71.2471	30	1020	33.3	6.9	79.06	237.63	12.5	0	0	0.02	0	0	0	0	250	0	0	0	0	0	0	0	0	0	0	0	0	0	0	0	0	0	0
45065.4	1	71.2527	71.2527	30	1010	33.2	6.9	79.04	237.66	12.53	0	0	0.02	0	0	0	0	250	0	0	0	0	0	0	0	0	0	0	0	0	0	0	0	0	0	0
45065.4	1	71.2582	71.2582	30	1010	33.2	6.9	79.03	237.49	12.5	0	0	0.02	0	0	0	0	250	0	0	0	0	0	0	0	0	0	0	0	0	0	0	0	0	0	0
45065.4	1	71.2638	71.2638	30	1010	33.2	6.9	79.08	237.52	12.55	0	0	0.02	0	0	0	0	250	0	0	0	0	0	0	0	0	0	0	0	0	0	0	0	0	0	0
45065.4	1	71.2694	71.2694	30	1020	33.2	6.9	79.12	237.49	12.46	0	0	0.02	0	0	0	0	250	0	0	0	0	0	0	0	0	0	0	0	0	0	0	0	0	0	0
45065.4	1	71.2749	71.2749	30	1020	33.2	6.9	79.11	237.49	12.5	0	0	0.02	0	0	0	0	250	0	0	0	0	0	0	0	0	0	0	0	0	0	0	0	0	0	0
45065.4	1	71.2805	71.2805	30	1010	33.2	6.9	79.09	237.38	12.56	0	0	0.02	0	0	0	0	250	0	0	0	0	0	0	0	0	0	0	0	0	0	0	0	0	0	0
45065.4	1	71.2861	71.2861	30	1010	33.2	6.9	79.04	237.39	12.52	0	0	0.02	0	0	0	0	250	0	0	0	0	0	0	0	0	0	0	0	0	0	0	0	0	0	0
45065.4	1	71.2916	71.2916	30	1010	33.2	6.9	79	237.51	12.51	0	0	0.02	0	0	0	0	250	0	0	0	0	0	0	0	0	0	0	0	0	0	0	0	0	0	0
45065.4	1	71.2972	71.2972	30	1010	33.2	6.9	78.99	237.54	12.48	0	0	0.02	0	0	0	0	250	0	0	0	0	0	0	0	0	0	0	0	0	0	0	0	0	0	0
45065.4	1	71.3028	71.3028	30	1010	33.2	6.9	79.02	237.56	12.56	0	0	0.02	0	0	0	0	250	0	0	0	0	0	0	0	0	0	0	0	0	0	0	0	0	0	0
45065.4	1	71.3084	71.3084	30	1010	33.1	6.9	79.05	237.57	12.47	0	0	0.02	0	0	0	0	250	0	0	0	0	0	0	0	0	0	0	0	0	0	0	0	0	0	0
45065.4	1	71.3139	71.3139	30	1010	33.1	6.9	79.07	237.65	12.51	0	0	0.02	0	0	0	0	250	0	0	0	0	0	0	0	0	0	0	0	0	0	0	0	0	0	0
45065.4	1	71.3195	71.3195	30	1020	33.1	6.9	79.04	237.52	12.52	0	0	0.02	0	0	0	0	250	0	0	0	0	0	0	0	0	0	0	0	0	0	0	0	0	0	0
45065.4	1	71.3251	71.3251	30	1020	33	6.9	79.04	237.52	12.43	0	0	0.02	0	0	0	0	250	0	0	0	0	0	0	0	0	0	0	0	0	0	0	0	0	0	0
45065.4	1	71.3306	71.3306	30	1020	33	6.9	79.02	237.5	12.52	0	0	0.02	0	0	0	0	250	0	0	0	0	0	0	0	0	0	0	0	0	0	0	0	0	0	0
45065.4	1	71.3362	71.3362	30	1020	33	6.9	79.01	237.5	12.47	0	0	0.02	0	0	0	0	250	0	0	0	0	0	0	0	0	0	0	0	0	0	0	0	0	0	0
45065.4	1	71.3418	71.3418	30	1020	33.1	6.9	79.03	237.45	12.5	0	0	0.02	0	0	0	0	250	0	0	0	0	0	0	0	0	0	0	0	0	0	0	0	0	0	0
45065.4	1	71.3474	71.3474	30	1010	33.1	6.9	79.05	237.36	12.47	0	0	0.02	0	0	0	0	250	0	0	0	0	0	0	0	0	0	0	0	0	0	0	0	0	0	0
45065.4	1	71.3529	71.3529	30	1020	33.2	6.9	79.07	237.47	12.49	0	0	0.02	0	0	0	0	250	0	0	0	0	0	0	0	0	0	0	0	0	0	0	0	0	0	0
45065.4	1	71.3585	71.3585	30	1010	33.3	6.9	79.08	237.47	12.48	0	0	0.02	0	0	0	0	250	0	0	0	0	0	0	0	0	0	0	0	0	0	0	0	0	0	0
45065.4	1	71.3641	71.3641	30	1010	33.3	6.9	79.05	237.5	12.52	0	0	0.02	0	0	0	0	250	0	0	0	0	0	0	0	0	0	0	0	0	0	0	0	0	0	0
45065.4	1	71.3696	71.3696	30	1020	33.2	6.9	79.08	237.63	12.49	0	0	0.02	0	0	0	0	250	0	0	0	0	0	0	0	0	0	0	0	0	0	0	0	0	0	0
45065.4	1	71.3752	71.3752	30	1020	33.1	6.9	79.1	237.66	12.49	0	0	0.02	0	0	0	0	250	0	0	0	0	0	0	0	0	0	0	0	0	0	0	0	0	0	0
45065.4	1	71.3808	71.3808	30	1010	33.1	6.9	79.18	237.52	12.51	0	0	0.02	0	0	0	0	250	0	0	0	0	0	0	0	0	0	0	0	0	0	0	0	0	0	0
45065.4	1	71.3864	71.3864	30	1010	33.1	6.9	79.17	237.47	12.5	0	0	0.02	0	0	0	0	250	0	0	0	0	0	0	0	0	0	0	0	0	0	0	0	0	0	0
45065.4	1	71.3919	71.3919	30	1020	33.1	6.9	79.09	237.29	12.5	0	0	0.02	0	0	0	0	250	0	0	0	0	0	0	0	0	0	0	0	0	0	0	0	0	0	0
45065.4	1	71.3975	71.3975	30	1010	33.1	6.9	79.08	237.45	12.53	0	0	0.02	0	0	0	0	250	0	0	0	0	0	0	0	0	0	0	0	0	0	0	0	0	0	0
45065.4	1	71.4031	71.4031	30	1010	33.1	6.9	79.08	237.52	12.53	0	0	0.02	0	0	0	0	250	0	0	0	0	0	0	0	0	0	0	0	0	0	0	0	0	0	0
45065.4	1	71.4086	71.4086	30	1030	33.1	6.9	79.06	237.61	12.51	0	0	0.02	0	0	0	0	250	0	0	0	0	0	0	0	0	0	0	0	0	0	0	0	0	0	0
45065.4	1	71.4142	71.4142	30	1020	33.1	6.9	79.07	237.55	12.51	0	0	0.02	0	0	0	0	250	0	0	0	0	0	0	0	0	0	0	0	0	0	0	0	0	0	0
45065.4	1	71.4198	71.4198	30	1010	33.1	6.9	79.05	237.51	12.47	0	0	0.02	0	0	0	0	250	0	0	0	0	0	0	0	0	0	0	0	0	0	0	0	0	0	0
45065.4	1	71.4254	71.4254	30	1020	33.1	6.9	78.99	237.5	12.47	0	0	0.02	0	0	0	0	250	0	0	0	0	0	0	0	0	0	0	0	0	0	0	0	0	0	0
45065.4	1	71.4309	71.4309	30	1010	33.1	6.9	79.02	237.51	12.48	0	0	0.02	0	0	0	0	250	0	0	0	0	0	0	0	0	0	0	0	0	0	0	0	0	0	0
45065.4	1	71.4365	71.4365	30	1010	33.1	6.9	79.08	237.46	12.49	0	0	0.02	0	0	0	0	250	0	0	0	0	0	0	0	0	0	0	0	0	0	0	0	0	0	0
45065.4	1	71.4421	71.4421	30	1020	33.1	6.9	79.16	237.44	12.5	0	0	0.02	0	0	0	0	250	0	0	0	0	0	0	0	0	0	0	0	0	0	0	0	0	0	0
45065.4	1	71.4477	71.4477	30	1020	33.1	6.9	79.16	237.5	12.39	0	0	0.02	0	0	0	0	250	0	0	0	0	0	0	0	0	0	0	0	0	0	0	0	0	0	0
45065.4	1	71.4532	71.4532	30	1010	33.1	6.9	79.19	237.47	12.5	0	0	0.02	0	0	0	0	250	0	0	0	0	0	0	0	0	0	0	0	0	0	0	0	0	0	0
45065.4	1	71.4588	71.4588	30	1010	33	6.9	79.16	237.48	12.5	0	0	0.02	0	0	0	0	250	0	0	0	0	0	0	0	0	0	0	0	0	0	0	0	0	0	0
45065.4	1	71.4644	71.4644	30	1020	33.1	6.9	79.09	237.51	12.53	0	0	0.02	0	0	0	0	250	0	0	0	0	0	0	0	0	0	0	0	0	0	0	0	0	0	0
45065.4	1	71.4699	71.4699	30	1010	33.1	6.9	79.12	237.57	12.54	0	0	0.02	0	0	0	0	250	0	0	0	0	0	0	0	0	0	0	0	0	0	0	0	0	0	0
45065.4	1	71.4755	71.4755	30	1010	33.2	6.9	79.09	237.6	12.48	0	0	0.02	0	0	0	0	250	0	0	0	0	0	0	0	0	0	0	0	0	0	0	0	0	0	0
45065.4	1	71.4811	71.4811	30	1020	33.1	6.9	79.07	237.72	12.49	0	0	0.02	0	0	0	0	250	0	0	0	0	0	0	0	0	0	0	0	0	0	0	0	0	0	0
45065.4	1	71.4867	71.4867	30	1020	33	6.9	79.09	237.66	12.5	0	0	0.02	0	0	0	0	250	0	0	0	0	0	0	0	0	0	0	0	0	0	0	0	0	0	0
45065.4	1	71.4922	71.4922	30	1020	33.1	6.9	79.13	237.48	12.47	0	0	0.02	0	0	0	0	250	0	0	0	0	0	0	0	0	0	0	0	0	0	0	0	0	0	0
45065.4	1	71.4978	71.4978	30	1010	33	6.9	79.1	237.48	12.48	0	0	0.02	0	0	0	0	250	0	0	0	0	0	0	0	0	0	0	0	0	0	0	0	0	0	0
45065.4	1	71.5033	71.5033	30	1020	33	6.9	79.12	237.5	12.47	0	0	0.02	0	0	0	0	250	0	0	0	0	0	0	0	0	0	0	0	0	0	0	0	0	0	0
45065.4	1	71.5089	71.5089	30	1020	33.1	6.9	79.15	237.48	12.49	0	0	0.02	0	0	0	0	250	0	0	0	0	0	0	0	0	0	0	0	0	0	0	0	0	0	0
45065.4	1	71.5145	71.5145	30	1020	33.1	6.9	79.09	237.48	12.5	0	0	0.02	0	0	0	0	250	0	0	0	0	0	0	0	0	0	0	0	0	0	0	0	0	0	0
45065.4	1	71.5201	71.5201	30	1020	33.1	6.9	79.09	237.51	12.49	0	0	0.02	0	0	0	0	250	0	0	0	0	0	0	0	0	0	0	0	0	0	0	0	0	0	0
45065.4	1	71.5257	71.5257	30	1010	33	6.9	79.14	237.51	12.53	0	0	0.02	0	0	0	0	250	0	0	0	0	0	0	0	0	0	0	0	0	0	0	0	0	0	0
45065.4	1	71.5312	71.5312	30	1010	33	6.9	79.11	237.51	12.49	0	0	0.02	0	0	0	0	250	0	0	0	0	0	0	0	0	0	0	0	0	0	0	0	0	0	0
45065.4	1	71.5368	71.5368	30	1020	33	6.9	79.11	237.62	12.5	0	0	0.02	0	0	0	0	250	0	0	0	0	0	0	0	0	0	0	0	0	0	0	0	0	0	0
45065.4	1	71.5424	71.5424	30	1020	33	6.9	79.05	237.62	12.52	0	0	0.02	0	0	0	0	250	0	0	0	0	0	0	0	0	0	0	0	0	0	0	0	0	0	0
45065.4	1	71.5479	71.5479	30	1020	32.9	6.9	79.04	237.59	12.47	0	0	0.02	0	0	0	0	250	0	0	0	0	0	0	0	0	0	0	0	0	0	0	0	0	0	0
45065.4	1	71.5535	71.5535	30	1020	33	6.9	79.02	237.59	12.48	0	0	0.02	0	0	0	0	250	0	0	0	0	0	0	0	0	0	0	0	0	0	0	0	0	0	0
45065.4	1	71.5591	71.5591	30	1010	33	6.9	79.02	237.52	12.48	0	0	0.02	0	0	0	0	250	0	0	0	0	0	0	0	0	0	0	0	0	0	0	0	0	0	0
45065.4	1	71.5647	71.5647	30	1020	33	6.9	79.02	237.52	12.46	0	0	0.02	0	0	0	0	250	0	0	0	0	0	0	0	0	0	0	0	0	0	0	0	0	0	0
45065.4	1	71.5702	71.5702	30	1020	33.1	6.9	79.02	237.5	12.47	0	0	0.02	0	0	0	0	250	0	0	0	0	0	0	0	0	0	0	0	0	0	0	0	0	0	0
45065.4	1	71.5758	71.5758	30	1010	33.2	6.9	79.02	237.46	12.45	0	0	0.02	0	0	0	0	250	0	0	0	0	0	0	0	0	0	0	0	0	0	0	0	0	0	0
45065.4	1	71.5814	71.5814	30	1020	33.2	6.9	79.02	237.42	12.49	0	0	0.02	0	0	0	0	250	0	0	0	0	0	0	0	0	0	0	0	0	0	0	0	0	0	0
45065.4	1	71.587	71.587	30	1020	33.1	6.9	79	237.46	12.48	0	0	0.02	0	0	0	0	250	0	0	0	0	0	0	0	0	0	0	0	0	0	0	0	0	0	0
45065.4	1	71.5925	71.5925	30	1020	33.1	6.9	79.05	237.48	12.5	0	0	0.02	0	0	0	0	250	0	0	0	0	0	0	0	0	0	0	0	0	0	0	0	0	0	0
45065.4	1	71.5981	71.5981	30	1010	33	6.9	78.99	237.61	12.49	0	0	0.02	0	0	0	0	250	0	0	0	0	0	0	0	0	0	0	0	0	0	0	0	0	0	0
45065.4	1	71.6037	71.6037	30	1010	33	6.9	78.99	237.47	12.48	0	0	0.02	0	0	0	0	250	0	0	0	0	0	0	0	0	0	0	0	0	0	0	0	0	0	0
45065.4	1	71.6092	71.6092	30	1020	33	6.9	79.01	237.48	12.48	0	0	0.02	0	0	0	0	250	0	0	0	0	0	0	0	0	0	0	0	0	0	0	0	0	0	0
45065.4	1	71.6148	71.6148	30	1010	33	6.9	78.97	237.47	12.49	0	0	0.02	0	0	0	0	250	0	0	0	0	0	0	0	0	0	0	0	0	0	0	0	0	0	0
45065.4	1	71.6204	71.6204	30	1020	33	6.9	79	237.49	12.5	0	0	0.02	0	0	0	0	250	0	0	0	0	0	0	0	0	0	0	0	0	0	0	0	0	0	0
45065.4	1	71.626	71.626	30	1020	33.1	6.9	79.01	237.31	12.48	0	0	0.02	0	0	0	0	250	0	0	0	0	0	0	0	0	0	0	0	0	0	0	0	0	0	0
45065.4	1	71.6315	71.6315	30	1010	33.1	6.9	79.04	237.51	12.47	0	0	0.02	0	0	0	0	250	0	0	0	0	0	0	0	0	0	0	0	0	0	0	0	0	0	0
45065.4	1	71.6371	71.6371	30	1010	33.1	6.9	79.07	237.51	12.58	0	0	0.02	0	0	0	0	250	0	0	0	0	0	0	0	0	0	0	0	0	0	0	0	0	0	0
45065.4	1	71.6427	71.6427	30	1020	33.1	6.9	79.11	237.57	12.51	0	0	0.02	0	0	0	0	250	0	0	0	0	0	0	0	0	0	0	0	0	0	0	0	0	0	0
45065.4	1	71.6482	71.6482	30	1010	33.1	6.9	79.13	237.51	12.53	0	0	0.02	0	0	0	0	250	0	0	0	0	0	0	0	0	0	0	0	0	0	0	0	0	0	0
45065.4	1	71.6538	71.6538	30	1020	33.1	6.9	79.12	237.56	12.5	0	0	0.02	0	0	0	0	250	0	0	0	0	0	0	0	0	0	0	0	0	0	0	0	0	0	0
45065.4	1	71.6594	71.6594	30	1020	33.1	6.9	79.11	237.44	12.49	0	0	0.02	0	0	0	0	250	0	0	0	0	0	0	0	0	0	0	0	0	0	0	0	0	0	0
45065.4	1	71.6649	71.6649	30	1020	33.1	6.9	79.09	237.47	12.53	0	0	0.02	0	0	0	0	250	0	0	0	0	0	0	0	0	0	0	0	0	0	0	0	0	0	0
45065.4	1	71.6705	71.6705	30	1020	33	6.9	79.04	237.45	12.52	0	0	0.02	0	0	0	0	250	0	0	0	0	0	0	0	0	0	0	0	0	0	0	0	0	0	0
45065.4	1	71.6761	71.6761	30	1010	32.9	6.9	79	237.5	12.53	0	0	0.02	0	0	0	0	250	0	0	0	0	0	0	0	0	0	0	0	0	0	0	0	0	0	0
45065.4	1	71.6816	71.6816	30	1020	32.9	6.9	78.96	237.54	12.51	0	0	0.02	0	0	0	0	250	0	0	0	0	0	0	0	0	0	0	0	0	0	0	0	0	0	0
45065.4	1	71.6872	71.6872	30	1020	33	6.9	79.05	237.54	12.5	0	0	0.02	0	0	0	0	250	0	0	0	0	0	0	0	0	0	0	0	0	0	0	0	0	0	0
45065.4	1	71.6928	71.6928	30	1020	33.1	6.9	79.04	237.62	12.48	0	0	0.02	0	0	0	0	250	0	0	0	0	0	0	0	0	0	0	0	0	0	0	0	0	0	0
45065.4	1	71.6984	71.6984	30	1020	33.2	6.9	79.09	237.57	12.55	0	0	0.02	0	0	0	0	250	0	0	0	0	0	0	0	0	0	0	0	0	0	0	0	0	0	0
45065.4	1	71.7039	71.7039	30	1020	33.2	6.9	79.14	237.56	12.5	0	0	0.02	0	0	0	0	250	0	0	0	0	0	0	0	0	0	0	0	0	0	0	0	0	0	0
45065.4	1	71.7095	71.7095	30	1020	33.2	6.9	79.15	237.5	12.46	0	0	0.02	0	0	0	0	250	0	0	0	0	0	0	0	0	0	0	0	0	0	0	0	0	0	0
45065.4	1	71.7151	71.7151	30	1020	33.1	6.9	79.09	237.4	12.47	0	0	0.02	0	0	0	0	250	0	0	0	0	0	0	0	0	0	0	0	0	0	0	0	0	0	0
45065.4	1	71.7206	71.7206	30	1020	33.1	6.9	79.08	237.5	12.45	0	0	0.02	0	0	0	0	250	0	0	0	0	0	0	0	0	0	0	0	0	0	0	0	0	0	0
45065.4	1	71.7262	71.7262	30	1020	33.1	6.9	79.09	237.53	12.5	0	0	0.02	0	0	0	0	250	0	0	0	0	0	0	0	0	0	0	0	0	0	0	0	0	0	0
45065.4	1	71.7318	71.7318	30	1020	33	6.9	79.06	237.49	12.52	0	0	0.02	0	0	0	0	250	0	0	0	0	0	0	0	0	0	0	0	0	0	0	0	0	0	0
45065.4	1	71.7374	71.7374	30	1020	33	6.9	79.03	237.49	12.51	0	0	0.02	0	0	0	0	250	0	0	0	0	0	0	0	0	0	0	0	0	0	0	0	0	0	0
45065.4	1	71.7429	71.7429	30	1020	33	6.9	78.99	237.48	12.49	0	0	0.02	0	0	0	0	250	0	0	0	0	0	0	0	0	0	0	0	0	0	0	0	0	0	0
45065.4	1	71.7485	71.7485	30	1020	33	6.9	79.02	237.43	12.54	0	0	0.02	0	0	0	0	250	0	0	0	0	0	0	0	0	0	0	0	0	0	0	0	0	0	0
45065.4	1	71.7541	71.7541	30	1020	33	6.9	79.01	237.47	12.48	0	0	0.02	0	0	0	0	250	0	0	0	0	0	0	0	0	0	0	0	0	0	0	0	0	0	0
45065.4	1	71.7596	71.7596	30	1020	33	6.9	79.05	237.48	12.51	0	0	0.02	0	0	0	0	250	0	0	0	0	0	0	0	0	0	0	0	0	0	0	0	0	0	0
45065.4	1	71.7652	71.7652	30	1020	33	6.9	79.06	237.46	12.5	0	0	0.02	0	0	0	0	250	0	0	0	0	0	0	0	0	0	0	0	0	0	0	0	0	0	0
45065.4	1	71.7708	71.7708	30	1020	33.1	6.9	79.07	237.5	12.51	0	0	0.02	0	0	0	0	250	0	0	0	0	0	0	0	0	0	0	0	0	0	0	0	0	0	0
45065.4	1	71.7764	71.7764	30	1020	33.1	6.9	79.07	237.63	12.46	0	0	0.02	0	0	0	0	250	0	0	0	0	0	0	0	0	0	0	0	0	0	0	0	0	0	0
45065.4	1	71.7819	71.7819	30	1020	33.1	6.9	79.06	237.67	12.45	0	0	0.02	0	0	0	0	250	0	0	0	0	0	0	0	0	0	0	0	0	0	0	0	0	0	0
45065.4	1	71.7875	71.7875	30	1020	33.1	6.9	79.04	237.57	12.5	0	0	0.02	0	0	0	0	250	0	0	0	0	0	0	0	0	0	0	0	0	0	0	0	0	0	0
45065.4	1	71.7931	71.7931	30	1010	33.1	6.9	79.08	237.54	12.52	0	0	0.02	0	0	0	0	250	0	0	0	0	0	0	0	0	0	0	0	0	0	0	0	0	0	0
45065.4	1	71.7986	71.7986	30	1020	33	6.9	79.06	237.55	12.54	0	0	0.02	0	0	0	0	250	0	0	0	0	0	0	0	0	0	0	0	0	0	0	0	0	0	0
45065.4	1	71.8042	71.8042	30	1020	33	6.9	79.06	237.49	12.51	0	0	0.02	0	0	0	0	250	0	0	0	0	0	0	0	0	0	0	0	0	0	0	0	0	0	0
45065.4	1	71.8098	71.8098	30	1020	33	6.9	79.06	237.49	12.5	0	0	0.02	0	0	0	0	250	0	0	0	0	0	0	0	0	0	0	0	0	0	0	0	0	0	0
45065.4	1	71.8154	71.8154	30	1020	33	6.9	79.01	237.46	12.47	0	0	0.02	0	0	0	0	250	0	0	0	0	0	0	0	0	0	0	0	0	0	0	0	0	0	0
45065.4	1	71.8209	71.8209	30	1020	33.1	6.9	79.07	237.47	12.57	0	0	0.02	0	0	0	0	250	0	0	0	0	0	0	0	0	0	0	0	0	0	0	0	0	0	0
45065.4	1	71.8265	71.8265	30	1020	33.1	6.9	79.01	237.42	12.5	0	0	0.02	0	0	0	0	250	0	0	0	0	0	0	0	0	0	0	0	0	0	0	0	0	0	0
45065.4	1	71.8321	71.8321	30	1020	33.1	6.9	79.04	237.47	12.52	0	0	0.02	0	0	0	0	250	0	0	0	0	0	0	0	0	0	0	0	0	0	0	0	0	0	0
45065.4	1	71.8376	71.8376	30	1010	33.2	6.9	79.06	237.34	12.45	0	0	0.02	0	0	0	0	250	0	0	0	0	0	0	0	0	0	0	0	0	0	0	0	0	0	0
45065.4	1	71.8432	71.8432	30	1010	33.1	6.9	79.08	237.53	12.5	0	0	0.02	0	0	0	0	250	0	0	0	0	0	0	0	0	0	0	0	0	0	0	0	0	0	0
45065.4	1	71.8488	71.8488	30	1010	33.1	6.9	78.98	237.55	12.49	0	0	0.02	0	0	0	0	250	0	0	0	0	0	0	0	0	0	0	0	0	0	0	0	0	0	0
45065.4	1	71.8544	71.8544	30	1010	33.1	6.9	78.97	237.54	12.46	0	0	0.02	0	0	0	0	250	0	0	0	0	0	0	0	0	0	0	0	0	0	0	0	0	0	0
45065.4	1	71.8599	71.8599	30	1020	33.1	6.9	78.97	237.55	12.44	0	0	0.02	0	0	0	0	250	0	0	0	0	0	0	0	0	0	0	0	0	0	0	0	0	0	0
45065.4	1	71.8655	71.8655	30	1020	33	6.9	78.94	237.5	12.54	0	0	0.02	0	0	0	0	250	0	0	0	0	0	0	0	0	0	0	0	0	0	0	0	0	0	0
45065.4	1	71.8711	71.8711	30	1020	33	6.9	79.01	237.46	12.5	0	0	0.02	0	0	0	0	250	0	0	0	0	0	0	0	0	0	0	0	0	0	0	0	0	0	0
45065.4	1	71.8766	71.8766	30	1020	33	6.9	79.08	237.46	12.54	0	0	0.02	0	0	0	0	250	0	0	0	0	0	0	0	0	0	0	0	0	0	0	0	0	0	0
45065.4	1	71.8822	71.8822	30	1010	33	6.9	79.11	237.42	12.5	0	0	0.02	0	0	0	0	250	0	0	0	0	0	0	0	0	0	0	0	0	0	0	0	0	0	0
45065.4	1	71.8878	71.8878	30	1020	33.1	6.9	79.1	237.41	12.52	0	0	0.02	0	0	0	0	250	0	0	0	0	0	0	0	0	0	0	0	0	0	0	0	0	0	0
45065.4	1	71.8933	71.8933	30	1020	33	6.9	79.05	237.5	12.49	0	0	0.02	0	0	0	0	250	0	0	0	0	0	0	0	0	0	0	0	0	0	0	0	0	0	0
45065.4	1	71.8989	71.8989	30	1020	33.1	6.9	79.01	237.5	12.52	0	0	0.02	0	0	0	0	250	0	0	0	0	0	0	0	0	0	0	0	0	0	0	0	0	0	0
45065.4	1	71.9045	71.9045	30	1020	33.1	6.9	79.01	237.56	12.49	0	0	0.02	0	0	0	0	250	0	0	0	0	0	0	0	0	0	0	0	0	0	0	0	0	0	0
45065.4	1	71.9101	71.9101	30	1020	33.1	6.9	79.05	237.58	12.49	0	0	0.02	0	0	0	0	250	0	0	0	0	0	0	0	0	0	0	0	0	0	0	0	0	0	0
45065.4	1	71.9157	71.9157	30	1020	33.1	6.9	79.1	237.53	12.48	0	0	0.02	0	0	0	0	250	0	0	0	0	0	0	0	0	0	0	0	0	0	0	0	0	0	0
45065.4	1	71.9212	71.9212	30	1020	33.1	6.9	79.11	237.5	12.52	0	0	0.02	0	0	0	0	250	0	0	0	0	0	0	0	0	0	0	0	0	0	0	0	0	0	0
45065.4	1	71.9268	71.9268	30	1020	33.1	6.9	79.11	237.46	12.54	0	0	0.02	0	0	0	0	250	0	0	0	0	0	0	0	0	0	0	0	0	0	0	0	0	0	0
45065.4	1	71.9324	71.9324	30	1020	33.1	6.9	79.11	237.5	12.52	0	0	0.02	0	0	0	0	250	0	0	0	0	0	0	0	0	0	0	0	0	0	0	0	0	0	0
45065.4	1	71.938	71.938	30	1020	33.1	6.9	79.08	237.5	12.49	0	0	0.02	0	0	0	0	250	0	0	0	0	0	0	0	0	0	0	0	0	0	0	0	0	0	0
45065.4	1	71.9435	71.9435	30	1020	33.1	6.9	79.05	237.41	12.52	0	0	0.02	0	0	0	0	250	0	0	0	0	0	0	0	0	0	0	0	0	0	0	0	0	0	0
45065.4	1	71.9491	71.9491	30	1020	33.1	6.9	79.01	237.52	12.5	0	0	0.02	0	0	0	0	250	0	0	0	0	0	0	0	0	0	0	0	0	0	0	0	0	0	0
45065.4	1	71.9547	71.9547	30	1020	33	6.9	78.97	237.5	12.45	0	0	0.02	0	0	0	0	250	0	0	0	0	0	0	0	0	0	0	0	0	0	0	0	0	0	0
45065.4	1	71.9602	71.9602	30	1010	33.1	6.9	78.96	237.68	12.5	0	0	0.02	0	0	0	0	250	0	0	0	0	0	0	0	0	0	0	0	0	0	0	0	0	0	0
45065.4	1	71.9658	71.9658	30	1020	33.1	6.9	78.97	237.66	12.48	0	0	0.02	0	0	0	0	250	0	0	0	0	0	0	0	0	0	0	0	0	0	0	0	0	0	0
45065.4	1	71.9714	71.9714	30	1020	33.1	6.9	79	237.51	12.5	0	0	0.02	0	0	0	0	250	0	0	0	0	0	0	0	0	0	0	0	0	0	0	0	0	0	0
45065.4	1	71.977	71.977	30	1020	33.1	6.9	79.01	237.53	12.5	0	0	0.02	0	0	0	0	250	0	0	0	0	0	0	0	0	0	0	0	0	0	0	0	0	0	0
45065.4	1	71.9826	71.9826	30	1020	33.1	6.9	79.01	237.48	12.47	0	0	0.02	0	0	0	0	250	0	0	0	0	0	0	0	0	0	0	0	0	0	0	0	0	0	0
45065.4	1	71.9881	71.9881	30	1010	33.1	6.9	79.04	237.47	12.52	0	0	0.02	0	0	0	0	250	0	0	0	0	0	0	0	0	0	0	0	0	0	0	0	0	0	0
45065.4	1	71.9937	71.9937	30	1020	33.2	6.9	79.03	237.33	12.52	0	0	0.02	0	0	0	0	250	0	0	0	0	0	0	0	0	0	0	0	0	0	0	0	0	0	0
45065.4	1	71.9993	71.9993	30	1030	33.3	6.9	79.06	237.44	12.48	0	0	0.02	0	0	0	0	250	0	0	0	0	0	0	0	0	0	0	0	0	0	0	0	0	0	0
45065.4	1	72.0049	72.0049	30	1010	33.3	6.9	79.02	237.44	12.45	0	0	0.02	0	0	0	0	250	0	0	0	0	0	0	0	0	0	0	0	0	0	0	0	0	0	0
45065.4	1	72.0104	72.0104	30	1020	33.4	6.9	79.04	237.52	12.54	0	0	0.02	0	0	0	0	250	0	0	0	0	0	0	0	0	0	0	0	0	0	0	0	0	0	0
45065.4	1	72.016	72.016	30	1010	33.4	6.9	79.05	237.56	12.51	0	0	0.02	0	0	0	0	250	0	0	0	0	0	0	0	0	0	0	0	0	0	0	0	0	0	0
45065.4	1	72.0216	72.0216	30	1020	33.4	6.9	79.08	237.62	12.52	0	0	0.02	0	0	0	0	250	0	0	0	0	0	0	0	0	0	0	0	0	0	0	0	0	0	0
45065.4	1	72.0272	72.0272	30	1020	33.4	6.9	79.08	237.51	12.5	0	0	0.02	0	0	0	0	250	0	0	0	0	0	0	0	0	0	0	0	0	0	0	0	0	0	0
45065.4	1	72.0328	72.0328	30	1020	33.5	6.9	79.08	237.61	12.52	0	0	0.02	0	0	0	0	250	0	0	0	0	0	0	0	0	0	0	0	0	0	0	0	0	0	0
45065.4	1	72.0383	72.0383	30	1010	33.5	6.9	79.04	237.51	12.52	0	0	0.02	0	0	0	0	250	0	0	0	0	0	0	0	0	0	0	0	0	0	0	0	0	0	0
45065.4	1	72.0439	72.0439	30	1020	33.5	6.9	79.06	237.47	11.92	0	0	0.02	0	0	0	0	250	0	0	0	0	0	0	0	0	0	0	0	0	0	0	0	0	0	0
45065.4	1	72.0495	72.0495	30	1020	33.5	6.9	79.14	237.46	12.53	0	0	0.02	0	0	0	0	250	0	0	0	0	0	0	0	0	0	0	0	0	0	0	0	0	0	0
45065.4	1	72.055	72.055	30	1020	33.5	6.9	79.16	237.51	12.54	0	0	0.02	0	0	0	0	250	0	0	0	0	0	0	0	0	0	0	0	0	0	0	0	0	0	0
45065.4	1	72.0606	72.0606	30	1020	33.5	6.9	79.19	237.53	12.04	0	0	0.02	0	0	0	0	250	0	0	0	0	0	0	0	0	0	0	0	0	0	0	0	0	0	0
45065.4	1	72.0662	72.0662	30	1020	33.5	6.9	79.14	237.4	12.55	0	0	0.02	0	0	0	0	250	0	0	0	0	0	0	0	0	0	0	0	0	0	0	0	0	0	0
45065.4	1	72.0718	72.0718	30	1020	33.5	6.9	79.06	237.38	12.52	0	0	0.02	0	0	0	0	250	0	0	0	0	0	0	0	0	0	0	0	0	0	0	0	0	0	0
45065.4	1	72.0773	72.0773	30	1020	33.5	6.9	78.94	237.49	12.43	0	0	0.02	0	0	0	0	250	0	0	0	0	0	0	0	0	0	0	0	0	0	0	0	0	0	0
45065.4	1	72.0829	72.0829	30	1020	33.6	6.9	78.95	237.69	12.47	0	0	0.02	0	0	0	0	250	0	0	0	0	0	0	0	0	0	0	0	0	0	0	0	0	0	0
45065.4	1	72.0885	72.0885	30	1020	33.6	6.9	78.94	237.55	12.51	0	0	0.02	0	0	0	0	250	0	0	0	0	0	0	0	0	0	0	0	0	0	0	0	0	0	0
45065.4	1	72.0941	72.0941	30	1020	33.6	6.9	78.99	237.54	12.47	0	0	0.02	0	0	0	0	250	0	0	0	0	0	0	0	0	0	0	0	0	0	0	0	0	0	0
45065.4	1	72.0996	72.0996	30	1020	33.6	6.9	79.02	237.51	12.51	0	0	0.02	0	0	0	0	250	0	0	0	0	0	0	0	0	0	0	0	0	0	0	0	0	0	0
45065.4	1	72.1052	72.1052	30	1020	33.6	6.9	79.04	237.53	12.49	0	0	0.02	0	0	0	0	250	0	0	0	0	0	0	0	0	0	0	0	0	0	0	0	0	0	0
45065.4	1	72.1108	72.1108	30	1020	33.6	6.9	79.12	237.52	12.5	0	0	0.02	0	0	0	0	250	0	0	0	0	0	0	0	0	0	0	0	0	0	0	0	0	0	0
45065.4	1	72.1164	72.1164	30	1020	33.5	6.9	79.14	237.56	12.52	0	0	0.02	0	0	0	0	250	0	0	0	0	0	0	0	0	0	0	0	0	0	0	0	0	0	0
45065.4	1	72.122	72.122	30	1010	33.4	6.9	79.15	237.51	12.5	0	0	0.02	0	0	0	0	250	0	0	0	0	0	0	0	0	0	0	0	0	0	0	0	0	0	0
45065.4	1	72.1275	72.1275	30	1020	33.3	6.9	79.18	237.51	12.46	0	0	0.02	0	0	0	0	250	0	0	0	0	0	0	0	0	0	0	0	0	0	0	0	0	0	0
45065.4	1	72.1331	72.1331	30	1010	33.3	6.9	79.15	237.38	12.51	0	0	0.02	0	0	0	0	250	0	0	0	0	0	0	0	0	0	0	0	0	0	0	0	0	0	0
45065.4	1	72.1387	72.1387	30	1020	33.3	6.9	79.09	237.5	12.48	0	0	0.02	0	0	0	0	250	0	0	0	0	0	0	0	0	0	0	0	0	0	0	0	0	0	0
45065.4	1	72.1443	72.1443	30	1020	33.2	6.9	79.01	237.49	12.49	0	0	0.02	0	0	0	0	250	0	0	0	0	0	0	0	0	0	0	0	0	0	0	0	0	0	0
45065.4	1	72.1498	72.1498	30	1010	33.2	6.9	78.96	237.47	12.53	0	0	0.02	0	0	0	0	250	0	0	0	0	0	0	0	0	0	0	0	0	0	0	0	0	0	0
45065.4	1	72.1554	72.1554	30	1020	33.3	6.9	78.99	237.48	12.52	0	0	0.02	0	0	0	0	250	0	0	0	0	0	0	0	0	0	0	0	0	0	0	0	0	0	0
45065.4	1	72.161	72.161	30	1020	33.3	6.9	78.97	237.51	12.53	0	0	0.02	0	0	0	0	250	0	0	0	0	0	0	0	0	0	0	0	0	0	0	0	0	0	0
45065.4	1	72.1666	72.1666	30	1020	33.3	6.9	79.04	237.52	12.45	0	0	0.02	0	0	0	0	250	0	0	0	0	0	0	0	0	0	0	0	0	0	0	0	0	0	0
45065.4	1	72.1722	72.1722	30	1020	33.3	6.9	79.07	237.54	12.53	0	0	0.02	0	0	0	0	250	0	0	0	0	0	0	0	0	0	0	0	0	0	0	0	0	0	0
45065.4	1	72.1777	72.1777	30	1020	33.3	6.9	79.08	237.52	12.49	0	0	0.02	0	0	0	0	250	0	0	0	0	0	0	0	0	0	0	0	0	0	0	0	0	0	0
45065.4	1	72.1833	72.1833	30	1020	33.2	6.9	79.09	237.49	12.56	0	0	0.02	0	0	0	0	250	0	0	0	0	0	0	0	0	0	0	0	0	0	0	0	0	0	0
45065.4	1	72.1889	72.1889	30	1020	33.2	6.9	79.08	237.51	12.5	0	0	0.02	0	0	0	0	250	0	0	0	0	0	0	0	0	0	0	0	0	0	0	0	0	0	0
45065.4	1	72.1945	72.1945	30	1020	33.2	6.9	79.04	237.36	12.5	0	0	0.02	0	0	0	0	250	0	0	0	0	0	0	0	0	0	0	0	0	0	0	0	0	0	0
45065.4	1	72.2	72.2	30	1020	33.1	6.9	79.03	237.43	12.45	0	0	0.02	0	0	0	0	250	0	0	0	0	0	0	0	0	0	0	0	0	0	0	0	0	0	0
45065.4	1	72.2056	72.2056	30	1020	33.1	6.9	79.02	237.48	12.51	0	0	0.02	0	0	0	0	250	0	0	0	0	0	0	0	0	0	0	0	0	0	0	0	0	0	0
45065.4	1	72.2112	72.2112	30	1020	33.1	6.9	78.95	237.51	12.51	0	0	0.02	0	0	0	0	250	0	0	0	0	0	0	0	0	0	0	0	0	0	0	0	0	0	0
45065.4	1	72.2167	72.2167	30	1020	33.1	6.9	78.96	237.51	12.54	0	0	0.02	0	0	0	0	250	0	0	0	0	0	0	0	0	0	0	0	0	0	0	0	0	0	0
45065.4	1	72.2223	72.2223	30	1020	33.1	6.9	78.99	237.62	12.47	0	0	0.02	0	0	0	0	250	0	0	0	0	0	0	0	0	0	0	0	0	0	0	0	0	0	0
45065.4	1	72.2279	72.2279	30	1020	33.1	6.9	78.96	237.57	12.51	0	0	0.02	0	0	0	0	250	0	0	0	0	0	0	0	0	0	0	0	0	0	0	0	0	0	0
45065.4	1	72.2335	72.2335	30	1020	33.1	6.9	78.99	237.51	12.5	0	0	0.02	0	0	0	0	250	0	0	0	0	0	0	0	0	0	0	0	0	0	0	0	0	0	0
45065.4	1	72.239	72.239	30	1020	33.2	6.9	79.04	237.54	12.55	0	0	0.02	0	0	0	0	250	0	0	0	0	0	0	0	0	0	0	0	0	0	0	0	0	0	0
45065.4	1	72.2446	72.2446	30	1020	33.1	6.9	79.11	237.49	12.47	0	0	0.02	0	0	0	0	250	0	0	0	0	0	0	0	0	0	0	0	0	0	0	0	0	0	0
45065.4	1	72.2502	72.2502	30	1020	33	6.9	79.14	237.28	12.52	0	0	0.02	0	0	0	0	250	0	0	0	0	0	0	0	0	0	0	0	0	0	0	0	0	0	0
45065.4	1	72.2557	72.2557	30	1020	33.1	6.9	79.12	237.39	12.43	0	0	0.02	0	0	0	0	250	0	0	0	0	0	0	0	0	0	0	0	0	0	0	0	0	0	0
45065.4	1	72.2613	72.2613	30	1010	33.1	6.9	79.15	237.41	12.48	0	0	0.02	0	0	0	0	250	0	0	0	0	0	0	0	0	0	0	0	0	0	0	0	0	0	0
45065.4	1	72.2669	72.2669	30	1020	33.1	6.9	79.12	237.5	12.43	0	0	0.02	0	0	0	0	250	0	0	0	0	0	0	0	0	0	0	0	0	0	0	0	0	0	0
45065.4	1	72.2725	72.2725	30	1020	33.1	6.9	79.09	237.48	12.45	0	0	0.02	0	0	0	0	250	0	0	0	0	0	0	0	0	0	0	0	0	0	0	0	0	0	0
45065.5	1	72.278	72.278	30	1020	33	6.9	79.09	237.47	12.51	0	0	0.02	0	0	0	0	250	0	0	0	0	0	0	0	0	0	0	0	0	0	0	0	0	0	0
45065.5	1	72.2836	72.2836	30	1020	33	6.9	79	237.63	12.46	0	0	0.02	0	0	0	0	250	0	0	0	0	0	0	0	0	0	0	0	0	0	0	0	0	0	0
45065.5	1	72.2892	72.2892	30	1020	33.1	6.9	78.97	237.52	12.47	0	0	0.02	0	0	0	0	250	0	0	0	0	0	0	0	0	0	0	0	0	0	0	0	0	0	0
45065.5	1	72.2948	72.2948	30	1020	33.1	6.9	78.96	237.54	12.49	0	0	0.02	0	0	0	0	250	0	0	0	0	0	0	0	0	0	0	0	0	0	0	0	0	0	0
45065.5	1	72.3003	72.3003	30	1020	33	6.9	78.95	237.51	12.5	0	0	0.02	0	0	0	0	250	0	0	0	0	0	0	0	0	0	0	0	0	0	0	0	0	0	0
45065.5	1	72.3059	72.3059	30	1020	33	6.9	78.93	237.51	12.47	0	0	0.02	0	0	0	0	250	0	0	0	0	0	0	0	0	0	0	0	0	0	0	0	0	0	0
45065.5	1	72.3115	72.3115	30	1020	33	6.9	78.98	237.45	12.49	0	0	0.02	0	0	0	0	250	0	0	0	0	0	0	0	0	0	0	0	0	0	0	0	0	0	0
45065.5	1	72.3171	72.3171	30	1020	33	6.9	78.97	237.42	12.5	0	0	0.02	0	0	0	0	250	0	0	0	0	0	0	0	0	0	0	0	0	0	0	0	0	0	0
45065.5	1	72.3226	72.3226	30	1010	33	6.9	79.01	237.42	12.52	0	0	0.02	0	0	0	0	250	0	0	0	0	0	0	0	0	0	0	0	0	0	0	0	0	0	0
45065.5	1	72.3282	72.3282	30	1010	33.1	6.9	79.04	237.46	12.53	0	0	0.02	0	0	0	0	250	0	0	0	0	0	0	0	0	0	0	0	0	0	0	0	0	0	0
45065.5	1	72.3338	72.3338	30	1020	33.1	6.9	79.06	237.52	12.51	0	0	0.02	0	0	0	0	250	0	0	0	0	0	0	0	0	0	0	0	0	0	0	0	0	0	0
45065.5	1	72.3393	72.3393	30	1020	33.1	6.9	79.06	237.5	12.52	0	0	0.02	0	0	0	0	250	0	0	0	0	0	0	0	0	0	0	0	0	0	0	0	0	0	0
45065.5	1	72.3449	72.3449	30	1020	33	6.9	79.07	237.52	12.49	0	0	0.02	0	0	0	0	250	0	0	0	0	0	0	0	0	0	0	0	0	0	0	0	0	0	0
45065.5	1	72.3505	72.3505	30	1020	33	6.9	79.08	237.57	12.53	0	0	0.02	0	0	0	0	250	0	0	0	0	0	0	0	0	0	0	0	0	0	0	0	0	0	0
45065.5	1	72.3561	72.3561	30	1020	33	6.9	79.07	237.63	12.51	0	0	0.02	0	0	0	0	250	0	0	0	0	0	0	0	0	0	0	0	0	0	0	0	0	0	0
45065.5	1	72.3616	72.3616	30	1020	33	6.9	79.07	237.53	12.53	0	0	0.02	0	0	0	0	250	0	0	0	0	0	0	0	0	0	0	0	0	0	0	0	0	0	0
45065.5	1	72.3672	72.3672	30	1020	33	6.9	79.07	237.53	12.48	0	0	0.02	0	0	0	0	250	0	0	0	0	0	0	0	0	0	0	0	0	0	0	0	0	0	0
45065.5	1	72.3728	72.3728	30	1020	33.1	6.9	78.98	237.51	12.47	0	0	0.02	0	0	0	0	250	0	0	0	0	0	0	0	0	0	0	0	0	0	0	0	0	0	0
45065.5	1	72.3784	72.3784	30	1020	33	6.9	79	237.49	12.51	0	0	0.02	0	0	0	0	250	0	0	0	0	0	0	0	0	0	0	0	0	0	0	0	0	0	0
45065.5	1	72.3839	72.3839	30	1020	33	6.9	79.02	237.47	12.52	0	0	0.02	0	0	0	0	250	0	0	0	0	0	0	0	0	0	0	0	0	0	0	0	0	0	0
45065.5	1	72.3895	72.3895	30	1020	33	6.9	78.99	237.48	12.56	0	0	0.02	0	0	0	0	250	0	0	0	0	0	0	0	0	0	0	0	0	0	0	0	0	0	0
45065.5	1	72.3951	72.3951	30	1020	33	6.9	79.03	237.51	12.52	0	0	0.02	0	0	0	0	250	0	0	0	0	0	0	0	0	0	0	0	0	0	0	0	0	0	0
45065.5	1	72.4007	72.4007	30	1020	33	6.9	79.07	237.49	12.47	0	0	0.02	0	0	0	0	250	0	0	0	0	0	0	0	0	0	0	0	0	0	0	0	0	0	0
45065.5	1	72.4062	72.4062	30	1020	33	6.9	79.1	237.5	12.49	0	0	0.02	0	0	0	0	250	0	0	0	0	0	0	0	0	0	0	0	0	0	0	0	0	0	0
45065.5	1	72.4118	72.4118	30	1020	33.1	6.9	79.07	237.66	12.52	0	0	0.02	0	0	0	0	250	0	0	0	0	0	0	0	0	0	0	0	0	0	0	0	0	0	0
45065.5	1	72.4174	72.4174	30	1020	33.1	6.9	79.07	237.51	12.53	0	0	0.02	0	0	0	0	250	0	0	0	0	0	0	0	0	0	0	0	0	0	0	0	0	0	0
45065.5	1	72.423	72.423	30	1020	33	6.9	79.08	237.49	12.57	0	0	0.02	0	0	0	0	250	0	0	0	0	0	0	0	0	0	0	0	0	0	0	0	0	0	0
45065.5	1	72.4285	72.4285	30	1020	33	6.9	79.03	237.52	12.5	0	0	0.02	0	0	0	0	250	0	0	0	0	0	0	0	0	0	0	0	0	0	0	0	0	0	0
45065.5	1	72.4341	72.4341	30	1020	33	6.9	79.04	237.48	12.45	0	0	0.02	0	0	0	0	250	0	0	0	0	0	0	0	0	0	0	0	0	0	0	0	0	0	0
45065.5	1	72.4397	72.4397	30	1020	33	6.9	79.02	237.42	12.49	0	0	0.02	0	0	0	0	250	0	0	0	0	0	0	0	0	0	0	0	0	0	0	0	0	0	0
45065.5	1	72.4453	72.4453	30	1010	33	6.9	79.02	237.42	12.55	0	0	0.02	0	0	0	0	250	0	0	0	0	0	0	0	0	0	0	0	0	0	0	0	0	0	0
45065.5	1	72.4508	72.4508	30	1020	33.1	6.9	79.01	237.5	12.5	0	0	0.02	0	0	0	0	250	0	0	0	0	0	0	0	0	0	0	0	0	0	0	0	0	0	0
45065.5	1	72.4564	72.4564	30	1010	33.1	6.9	79	237.52	12.51	0	0	0.02	0	0	0	0	250	0	0	0	0	0	0	0	0	0	0	0	0	0	0	0	0	0	0
45065.5	1	72.462	72.462	30	1010	33.2	6.9	79.04	237.54	12.55	0	0	0.02	0	0	0	0	250	0	0	0	0	0	0	0	0	0	0	0	0	0	0	0	0	0	0
45065.5	1	72.4676	72.4676	30	1020	33.1	6.9	79.08	237.6	12.47	0	0	0.02	0	0	0	0	250	0	0	0	0	0	0	0	0	0	0	0	0	0	0	0	0	0	0
45065.5	1	72.4731	72.4731	30	1010	33.1	6.9	79.1	237.59	12.48	0	0	0.02	0	0	0	0	250	0	0	0	0	0	0	0	0	0	0	0	0	0	0	0	0	0	0
45065.5	1	72.4787	72.4787	30	1010	33	6.9	79.07	237.6	12.49	0	0	0.02	0	0	0	0	250	0	0	0	0	0	0	0	0	0	0	0	0	0	0	0	0	0	0
45065.5	1	72.4843	72.4843	30	1010	33	6.9	79.06	237.5	12.51	0	0	0.02	0	0	0	0	250	0	0	0	0	0	0	0	0	0	0	0	0	0	0	0	0	0	0
45065.5	1	72.4899	72.4899	30	1010	33	6.9	79.11	237.49	12.54	0	0	0.02	0	0	0	0	250	0	0	0	0	0	0	0	0	0	0	0	0	0	0	0	0	0	0
45065.5	1	72.4954	72.4954	30	1010	33	6.9	79.13	237.45	12.46	0	0	0.02	0	0	0	0	250	0	0	0	0	0	0	0	0	0	0	0	0	0	0	0	0	0	0
45065.5	1	72.501	72.501	30	1010	33.1	6.9	79.13	237.45	12.48	0	0	0.02	0	0	0	0	250	0	0	0	0	0	0	0	0	0	0	0	0	0	0	0	0	0	0
45065.5	1	72.5066	72.5066	30	1010	33.1	6.9	79.11	237.5	12.51	0	0	0.02	0	0	0	0	250	0	0	0	0	0	0	0	0	0	0	0	0	0	0	0	0	0	0
45065.5	1	72.5121	72.5121	30	1010	33.1	6.9	79.11	237.57	12.54	0	0	0.02	0	0	0	0	250	0	0	0	0	0	0	0	0	0	0	0	0	0	0	0	0	0	0
45065.5	1	72.5177	72.5177	30	1010	33.2	6.9	79.05	237.54	12.49	0	0	0.02	0	0	0	0	250	0	0	0	0	0	0	0	0	0	0	0	0	0	0	0	0	0	0
45065.5	1	72.5233	72.5233	30	1020	33.1	6.9	79.09	237.51	12.5	0	0	0.02	0	0	0	0	250	0	0	0	0	0	0	0	0	0	0	0	0	0	0	0	0	0	0
45065.5	1	72.5288	72.5288	30	1010	33.1	6.9	79.15	237.47	12.49	0	0	0.02	0	0	0	0	250	0	0	0	0	0	0	0	0	0	0	0	0	0	0	0	0	0	0
45065.5	1	72.5344	72.5344	30	1010	33	6.9	79.17	237.48	12.53	0	0	0.02	0	0	0	0	250	0	0	0	0	0	0	0	0	0	0	0	0	0	0	0	0	0	0
45065.5	1	72.54	72.54	30	1020	33	6.9	79.14	237.41	12.54	0	0	0.02	0	0	0	0	250	0	0	0	0	0	0	0	0	0	0	0	0	0	0	0	0	0	0
45065.5	1	72.5455	72.5455	30	1010	33	6.9	79.17	237.32	12.52	0	0	0.02	0	0	0	0	250	0	0	0	0	0	0	0	0	0	0	0	0	0	0	0	0	0	0
45065.5	1	72.5511	72.5511	30	1010	33	6.9	79.14	237.51	12.5	0	0	0.02	0	0	0	0	250	0	0	0	0	0	0	0	0	0	0	0	0	0	0	0	0	0	0
45065.5	1	72.5567	72.5567	30	1020	33	6.9	79.1	237.5	12.5	0	0	0.02	0	0	0	0	250	0	0	0	0	0	0	0	0	0	0	0	0	0	0	0	0	0	0
45065.5	1	72.5623	72.5623	30	1020	33	6.9	79.07	237.58	12.45	0	0	0.02	0	0	0	0	250	0	0	0	0	0	0	0	0	0	0	0	0	0	0	0	0	0	0
45065.5	1	72.5678	72.5678	30	1010	33.1	6.9	79.06	237.57	12.5	0	0	0.02	0	0	0	0	250	0	0	0	0	0	0	0	0	0	0	0	0	0	0	0	0	0	0
45065.5	1	72.5734	72.5734	30	1020	33.1	6.9	79.05	237.55	12.5	0	0	0.02	0	0	0	0	250	0	0	0	0	0	0	0	0	0	0	0	0	0	0	0	0	0	0
45065.5	1	72.579	72.579	30	1010	33.1	6.9	79.06	237.39	12.53	0	0	0.02	0	0	0	0	250	0	0	0	0	0	0	0	0	0	0	0	0	0	0	0	0	0	0
45065.5	1	72.5846	72.5846	30	1010	33.1	6.9	79.1	237.34	12.47	0	0	0.02	0	0	0	0	250	0	0	0	0	0	0	0	0	0	0	0	0	0	0	0	0	0	0
45065.5	1	72.5901	72.5901	30	1010	33	6.9	79.13	237.34	12.47	0	0	0.02	0	0	0	0	250	0	0	0	0	0	0	0	0	0	0	0	0	0	0	0	0	0	0
45065.5	1	72.5957	72.5957	30	1010	33	6.9	79.11	237.51	12.52	0	0	0.02	0	0	0	0	250	0	0	0	0	0	0	0	0	0	0	0	0	0	0	0	0	0	0
45065.5	1	72.6013	72.6013	30	1010	33	6.9	79.07	237.53	12.52	0	0	0.02	0	0	0	0	250	0	0	0	0	0	0	0	0	0	0	0	0	0	0	0	0	0	0
45065.5	1	72.6069	72.6069	30	1020	33	6.9	79.08	237.52	12.5	0	0	0.02	0	0	0	0	250	0	0	0	0	0	0	0	0	0	0	0	0	0	0	0	0	0	0
45065.5	1	72.6125	72.6125	30	1010	33	6.9	79.06	237.51	12.45	0	0	0.02	0	0	0	0	250	0	0	0	0	0	0	0	0	0	0	0	0	0	0	0	0	0	0
45065.5	1	72.618	72.618	30	1010	32.9	6.9	79.08	237.47	12.55	0	0	0.02	0	0	0	0	250	0	0	0	0	0	0	0	0	0	0	0	0	0	0	0	0	0	0
45065.5	1	72.6236	72.6236	30	1020	33	6.9	79.05	237.5	12.49	0	0	0.02	0	0	0	0	250	0	0	0	0	0	0	0	0	0	0	0	0	0	0	0	0	0	0
45065.5	1	72.6292	72.6292	30	1020	33.1	6.9	79.07	237.5	12.52	0	0	0.02	0	0	0	0	250	0	0	0	0	0	0	0	0	0	0	0	0	0	0	0	0	0	0
45065.5	1	72.6347	72.6347	30	1010	33.1	6.9	79.07	237.44	12.54	0	0	0.02	0	0	0	0	250	0	0	0	0	0	0	0	0	0	0	0	0	0	0	0	0	0	0
45065.5	1	72.6403	72.6403	30	1020	33	6.9	79.05	237.45	12.52	0	0	0.02	0	0	0	0	250	0	0	0	0	0	0	0	0	0	0	0	0	0	0	0	0	0	0
45065.5	1	72.6459	72.6459	30	1010	33	6.9	79.06	237.49	12.51	0	0	0.02	0	0	0	0	250	0	0	0	0	0	0	0	0	0	0	0	0	0	0	0	0	0	0
45065.5	1	72.6514	72.6514	30	1010	33	6.9	79.09	237.52	12.49	0	0	0.02	0	0	0	0	250	0	0	0	0	0	0	0	0	0	0	0	0	0	0	0	0	0	0
45065.5	1	72.657	72.657	30	1010	33	6.9	79.09	237.56	12.47	0	0	0.02	0	0	0	0	250	0	0	0	0	0	0	0	0	0	0	0	0	0	0	0	0	0	0
45065.5	1	72.6626	72.6626	30	1020	32.9	6.9	79.09	237.53	12.53	0	0	0.02	0	0	0	0	250	0	0	0	0	0	0	0	0	0	0	0	0	0	0	0	0	0	0
45065.5	1	72.6681	72.6681	30	1010	33	6.9	79.06	237.46	12.58	0	0	0.02	0	0	0	0	250	0	0	0	0	0	0	0	0	0	0	0	0	0	0	0	0	0	0
45065.5	1	72.6737	72.6737	30	1010	33	6.9	79.05	237.5	12.45	0	0	0.02	0	0	0	0	250	0	0	0	0	0	0	0	0	0	0	0	0	0	0	0	0	0	0
45065.5	1	72.6793	72.6793	30	1010	33	6.9	79.02	237.51	12.54	0	0	0.02	0	0	0	0	250	0	0	0	0	0	0	0	0	0	0	0	0	0	0	0	0	0	0
45065.5	1	72.6849	72.6849	30	1020	33	6.9	78.99	237.52	12.51	0	0	0.02	0	0	0	0	250	0	0	0	0	0	0	0	0	0	0	0	0	0	0	0	0	0	0
45065.5	1	72.6904	72.6904	30	1010	33.1	6.9	79.04	237.47	12.51	0	0	0.02	0	0	0	0	250	0	0	0	0	0	0	0	0	0	0	0	0	0	0	0	0	0	0
45065.5	1	72.696	72.696	30	1020	33.1	6.9	79.07	237.34	12.47	0	0	0.02	0	0	0	0	250	0	0	0	0	0	0	0	0	0	0	0	0	0	0	0	0	0	0
45065.5	1	72.7016	72.7016	30	1020	33.1	6.9	79.06	237.33	12.48	0	0	0.02	0	0	0	0	250	0	0	0	0	0	0	0	0	0	0	0	0	0	0	0	0	0	0
45065.5	1	72.7072	72.7072	30	1020	33.1	6.9	79.07	237.49	12.5	0	0	0.02	0	0	0	0	250	0	0	0	0	0	0	0	0	0	0	0	0	0	0	0	0	0	0
45065.5	1	72.7127	72.7127	30	1010	33.1	6.9	79.1	237.51	12.46	0	0	0.02	0	0	0	0	250	0	0	0	0	0	0	0	0	0	0	0	0	0	0	0	0	0	0
45065.5	1	72.7183	72.7183	30	1020	33.1	6.9	79.11	237.47	12.51	0	0	0.02	0	0	0	0	250	0	0	0	0	0	0	0	0	0	0	0	0	0	0	0	0	0	0
45065.5	1	72.7239	72.7239	30	1020	33.1	6.9	79.14	237.53	12.45	0	0	0.02	0	0	0	0	250	0	0	0	0	0	0	0	0	0	0	0	0	0	0	0	0	0	0
45065.5	1	72.7295	72.7295	30	1010	33.1	6.9	79.15	237.52	12.47	0	0	0.02	0	0	0	0	250	0	0	0	0	0	0	0	0	0	0	0	0	0	0	0	0	0	0
45065.5	1	72.7351	72.7351	30	1010	33	6.9	79.16	237.49	12.45	0	0	0.02	0	0	0	0	250	0	0	0	0	0	0	0	0	0	0	0	0	0	0	0	0	0	0
45065.5	1	72.7406	72.7406	30	1020	33.1	6.9	79.12	237.5	12.49	0	0	0.02	0	0	0	0	250	0	0	0	0	0	0	0	0	0	0	0	0	0	0	0	0	0	0
45065.5	1	72.7462	72.7462	30	1020	33.1	6.9	79.12	237.49	12.53	0	0	0.02	0	0	0	0	250	0	0	0	0	0	0	0	0	0	0	0	0	0	0	0	0	0	0
45065.5	1	72.7518	72.7518	30	1020	33	6.9	79.07	237.49	12.51	0	0	0.02	0	0	0	0	250	0	0	0	0	0	0	0	0	0	0	0	0	0	0	0	0	0	0
45065.5	1	72.7574	72.7574	30	1010	33	6.9	79.04	237.51	12.43	0	0	0.02	0	0	0	0	250	0	0	0	0	0	0	0	0	0	0	0	0	0	0	0	0	0	0
45065.5	1	72.763	72.763	30	1010	33	6.9	79.05	237.49	12.5	0	0	0.02	0	0	0	0	250	0	0	0	0	0	0	0	0	0	0	0	0	0	0	0	0	0	0
45065.5	1	72.7685	72.7685	30	1020	33	6.9	79.09	237.47	12.46	0	0	0.02	0	0	0	0	250	0	0	0	0	0	0	0	0	0	0	0	0	0	0	0	0	0	0
45065.5	1	72.7741	72.7741	30	1020	33	6.9	79.1	237.38	12.56	0	0	0.02	0	0	0	0	250	0	0	0	0	0	0	0	0	0	0	0	0	0	0	0	0	0	0
45065.5	1	72.7797	72.7797	30	1010	33.1	6.9	79.14	237.52	12.53	0	0	0.02	0	0	0	0	250	0	0	0	0	0	0	0	0	0	0	0	0	0	0	0	0	0	0
45065.5	1	72.7852	72.7852	30	1010	33	6.9	79.12	237.51	12.49	0	0	0.02	0	0	0	0	250	0	0	0	0	0	0	0	0	0	0	0	0	0	0	0	0	0	0
45065.5	1	72.7908	72.7908	30	1020	33.1	6.9	79.12	237.52	12.52	0	0	0.02	0	0	0	0	250	0	0	0	0	0	0	0	0	0	0	0	0	0	0	0	0	0	0
45065.5	1	72.7964	72.7964	30	1020	33.1	6.9	79.11	237.65	12.51	0	0	0.02	0	0	0	0	250	0	0	0	0	0	0	0	0	0	0	0	0	0	0	0	0	0	0
45065.5	1	72.802	72.802	30	1010	33	6.9	79.01	237.58	12.48	0	0	0.02	0	0	0	0	250	0	0	0	0	0	0	0	0	0	0	0	0	0	0	0	0	0	0
45065.5	1	72.8075	72.8075	30	1010	33	6.9	79.02	237.53	12.5	0	0	0.02	0	0	0	0	250	0	0	0	0	0	0	0	0	0	0	0	0	0	0	0	0	0	0
45065.5	1	72.8131	72.8131	30	1010	33	6.9	78.96	237.54	12.55	0	0	0.02	0	0	0	0	250	0	0	0	0	0	0	0	0	0	0	0	0	0	0	0	0	0	0
45065.5	1	72.8187	72.8187	30	1010	33	6.9	78.97	237.5	12.5	0	0	0.02	0	0	0	0	250	0	0	0	0	0	0	0	0	0	0	0	0	0	0	0	0	0	0
45065.5	1	72.8242	72.8242	30	1020	33	6.9	79	237.46	12.52	0	0	0.02	0	0	0	0	250	0	0	0	0	0	0	0	0	0	0	0	0	0	0	0	0	0	0
45065.5	1	72.8298	72.8298	30	1020	33	6.9	79.03	237.42	12.51	0	0	0.02	0	0	0	0	250	0	0	0	0	0	0	0	0	0	0	0	0	0	0	0	0	0	0
45065.5	1	72.8354	72.8354	30	1010	33.1	6.9	79.07	237.44	12.48	0	0	0.02	0	0	0	0	250	0	0	0	0	0	0	0	0	0	0	0	0	0	0	0	0	0	0
45065.5	1	72.8409	72.8409	30	1020	33.1	6.9	79.09	237.45	12.48	0	0	0.02	0	0	0	0	250	0	0	0	0	0	0	0	0	0	0	0	0	0	0	0	0	0	0
45065.5	1	72.8465	72.8465	30	1010	33.1	6.9	79.11	237.5	12.49	0	0	0.02	0	0	0	0	250	0	0	0	0	0	0	0	0	0	0	0	0	0	0	0	0	0	0
45065.5	1	72.8521	72.8521	30	1020	33.1	6.9	79.11	237.46	12.47	0	0	0.02	0	0	0	0	250	0	0	0	0	0	0	0	0	0	0	0	0	0	0	0	0	0	0
45065.5	1	72.8577	72.8577	30	1010	33	6.9	79.07	237.51	12.48	0	0	0.02	0	0	0	0	250	0	0	0	0	0	0	0	0	0	0	0	0	0	0	0	0	0	0
45065.5	1	72.8632	72.8632	30	1020	33	6.9	79.04	237.49	12.53	0	0	0.02	0	0	0	0	250	0	0	0	0	0	0	0	0	0	0	0	0	0	0	0	0	0	0
45065.5	1	72.8688	72.8688	30	1020	33	6.9	79.02	237.56	12.49	0	0	0.02	0	0	0	0	250	0	0	0	0	0	0	0	0	0	0	0	0	0	0	0	0	0	0
45065.5	1	72.8744	72.8744	30	1020	33	6.9	78.99	237.63	12.56	0	0	0.02	0	0	0	0	250	0	0	0	0	0	0	0	0	0	0	0	0	0	0	0	0	0	0
45065.5	1	72.88	72.88	30	1010	33	6.9	79.04	237.5	12.51	0	0	0.02	0	0	0	0	250	0	0	0	0	0	0	0	0	0	0	0	0	0	0	0	0	0	0
45065.5	1	72.8855	72.8855	30	1020	33	6.9	79.05	237.52	12.51	0	0	0.02	0	0	0	0	250	0	0	0	0	0	0	0	0	0	0	0	0	0	0	0	0	0	0
45065.5	1	72.8911	72.8911	30	1010	33.1	6.9	79.05	237.49	12.46	0	0	0.02	0	0	0	0	250	0	0	0	0	0	0	0	0	0	0	0	0	0	0	0	0	0	0
45065.5	1	72.8967	72.8967	30	1010	33	6.9	79.05	237.47	12.53	0	0	0.02	0	0	0	0	250	0	0	0	0	0	0	0	0	0	0	0	0	0	0	0	0	0	0
45065.5	1	72.9022	72.9022	30	1010	33	6.9	79.1	237.5	12.55	0	0	0.02	0	0	0	0	250	0	0	0	0	0	0	0	0	0	0	0	0	0	0	0	0	0	0
45065.5	1	72.9078	72.9078	30	1010	33.1	6.9	79.04	237.54	12.55	0	0	0.02	0	0	0	0	250	0	0	0	0	0	0	0	0	0	0	0	0	0	0	0	0	0	0
45065.5	1	72.9134	72.9134	30	1010	33.1	6.9	79.05	237.52	12.49	0	0	0.02	0	0	0	0	250	0	0	0	0	0	0	0	0	0	0	0	0	0	0	0	0	0	0
45065.5	1	72.9189	72.9189	30	1010	33	6.9	79.1	237.5	12.47	0	0	0.02	0	0	0	0	250	0	0	0	0	0	0	0	0	0	0	0	0	0	0	0	0	0	0
45065.5	1	72.9245	72.9245	30	1020	33	6.9	79.05	237.46	12.47	0	0	0.02	0	0	0	0	250	0	0	0	0	0	0	0	0	0	0	0	0	0	0	0	0	0	0
45065.5	1	72.9301	72.9301	30	1010	33	6.9	79.08	237.48	12.48	0	0	0.02	0	0	0	0	250	0	0	0	0	0	0	0	0	0	0	0	0	0	0	0	0	0	0
45065.5	1	72.9357	72.9357	30	1010	33	6.9	79.05	237.5	12.55	0	0	0.02	0	0	0	0	250	0	0	0	0	0	0	0	0	0	0	0	0	0	0	0	0	0	0
45065.5	1	72.9413	72.9413	30	1020	33	6.9	78.99	237.49	12.51	0	0	0.02	0	0	0	0	250	0	0	0	0	0	0	0	0	0	0	0	0	0	0	0	0	0	0
45065.5	1	72.9468	72.9468	30	1020	33.1	6.9	78.94	237.52	12.49	0	0	0.02	0	0	0	0	250	0	0	0	0	0	0	0	0	0	0	0	0	0	0	0	0	0	0
45065.5	1	72.9524	72.9524	30	1010	33.1	6.9	79.03	237.49	12.51	0	0	0.02	0	0	0	0	250	0	0	0	0	0	0	0	0	0	0	0	0	0	0	0	0	0	0
45065.5	1	72.958	72.958	30	1010	33.1	6.9	79.11	237.47	12.47	0	0	0.02	0	0	0	0	250	0	0	0	0	0	0	0	0	0	0	0	0	0	0	0	0	0	0
45065.5	1	72.9636	72.9636	30	1010	33.1	6.9	79.12	237.39	12.52	0	0	0.02	0	0	0	0	250	0	0	0	0	0	0	0	0	0	0	0	0	0	0	0	0	0	0
45065.5	1	72.9691	72.9691	30	1020	33	6.9	79.16	237.49	12.51	0	0	0.02	0	0	0	0	250	0	0	0	0	0	0	0	0	0	0	0	0	0	0	0	0	0	0
45065.5	1	72.9747	72.9747	30	1010	33	6.9	79.16	237.51	12.5	0	0	0.02	0	0	0	0	250	0	0	0	0	0	0	0	0	0	0	0	0	0	0	0	0	0	0
45065.5	1	72.9803	72.9803	30	1020	33	6.9	79.1	237.46	12.5	0	0	0.02	0	0	0	0	250	0	0	0	0	0	0	0	0	0	0	0	0	0	0	0	0	0	0
45065.5	1	72.9858	72.9858	30	1020	33	6.9	79.09	237.43	12.54	0	0	0.02	0	0	0	0	250	0	0	0	0	0	0	0	0	0	0	0	0	0	0	0	0	0	0
45065.5	1	72.9914	72.9914	30	1020	33	6.9	79.09	237.49	12.5	0	0	0.02	0	0	0	0	250	0	0	0	0	0	0	0	0	0	0	0	0	0	0	0	0	0	0
45065.5	1	72.997	72.997	30	1020	33	6.9	79.05	237.59	12.52	0	0	0.02	0	0	0	0	250	0	0	0	0	0	0	0	0	0	0	0	0	0	0	0	0	0	0
45065.5	1	73.0026	73.0026	30	1020	33	6.9	79.02	237.57	12.5	0	0	0.02	0	0	0	0	250	0	0	0	0	0	0	0	0	0	0	0	0	0	0	0	0	0	0
45065.5	1	73.0081	73.0081	30	1020	33.1	6.9	79	237.6	12.49	0	0	0.02	0	0	0	0	250	0	0	0	0	0	0	0	0	0	0	0	0	0	0	0	0	0	0
45065.5	1	73.0137	73.0137	30	1020	33.1	6.9	78.99	237.6	12.52	0	0	0.02	0	0	0	0	250	0	0	0	0	0	0	0	0	0	0	0	0	0	0	0	0	0	0
45065.5	1	73.0193	73.0193	30	1020	33.1	6.9	79.03	237.49	12.55	0	0	0.02	0	0	0	0	250	0	0	0	0	0	0	0	0	0	0	0	0	0	0	0	0	0	0
45065.5	1	73.0249	73.0249	30	1010	33.1	6.9	79.04	237.47	12.5	0	0	0.02	0	0	0	0	250	0	0	0	0	0	0	0	0	0	0	0	0	0	0	0	0	0	0
45065.5	1	73.0304	73.0304	30	1010	33	6.9	79.03	237.48	12.51	0	0	0.02	0	0	0	0	250	0	0	0	0	0	0	0	0	0	0	0	0	0	0	0	0	0	0
45065.5	1	73.036	73.036	30	1010	33	6.9	79.07	237.3	12.53	0	0	0.02	0	0	0	0	250	0	0	0	0	0	0	0	0	0	0	0	0	0	0	0	0	0	0
45065.5	1	73.0416	73.0416	30	1020	33	6.9	79.08	237.46	12.51	0	0	0.02	0	0	0	0	250	0	0	0	0	0	0	0	0	0	0	0	0	0	0	0	0	0	0
45065.5	1	73.0471	73.0471	30	1020	33	6.9	79.06	237.47	12.49	0	0	0.02	0	0	0	0	250	0	0	0	0	0	0	0	0	0	0	0	0	0	0	0	0	0	0
45065.5	1	73.0527	73.0527	30	1020	33	6.9	79.07	237.5	12.54	0	0	0.02	0	0	0	0	250	0	0	0	0	0	0	0	0	0	0	0	0	0	0	0	0	0	0
45065.5	1	73.0583	73.0583	30	1020	33	6.9	79.09	237.57	12.49	0	0	0.02	0	0	0	0	250	0	0	0	0	0	0	0	0	0	0	0	0	0	0	0	0	0	0
45065.5	1	73.0638	73.0638	30	1020	33	6.9	79.13	237.56	12.48	0	0	0.02	0	0	0	0	250	0	0	0	0	0	0	0	0	0	0	0	0	0	0	0	0	0	0
45065.5	1	73.0694	73.0694	30	1020	33	6.9	79.09	237.53	12.51	0	0	0.02	0	0	0	0	250	0	0	0	0	0	0	0	0	0	0	0	0	0	0	0	0	0	0
45065.5	1	73.075	73.075	30	1010	33.1	6.9	79.11	237.44	12.53	0	0	0.02	0	0	0	0	250	0	0	0	0	0	0	0	0	0	0	0	0	0	0	0	0	0	0
45065.5	1	73.0805	73.0805	30	1020	33.1	6.9	79.09	237.5	12.47	0	0	0.02	0	0	0	0	250	0	0	0	0	0	0	0	0	0	0	0	0	0	0	0	0	0	0
45065.5	1	73.0861	73.0861	30	1010	33	6.9	79.09	237.49	12.5	0	0	0.02	0	0	0	0	250	0	0	0	0	0	0	0	0	0	0	0	0	0	0	0	0	0	0
45065.5	1	73.0917	73.0917	30	1020	33.1	6.9	79.06	237.51	12.47	0	0	0.02	0	0	0	0	250	0	0	0	0	0	0	0	0	0	0	0	0	0	0	0	0	0	0
45065.5	1	73.0972	73.0972	30	1020	33.1	6.9	79.09	237.54	12.55	0	0	0.02	0	0	0	0	250	0	0	0	0	0	0	0	0	0	0	0	0	0	0	0	0	0	0
45065.5	1	73.1028	73.1028	30	1010	33.1	6.9	79.08	237.48	12.53	0	0	0.02	0	0	0	0	250	0	0	0	0	0	0	0	0	0	0	0	0	0	0	0	0	0	0
45065.5	1	73.1084	73.1084	30	1010	33.1	6.9	79.1	237.45	12.55	0	0	0.02	0	0	0	0	250	0	0	0	0	0	0	0	0	0	0	0	0	0	0	0	0	0	0
45065.5	1	73.114	73.114	30	1020	33	6.9	79.09	237.5	12.54	0	0	0.02	0	0	0	0	250	0	0	0	0	0	0	0	0	0	0	0	0	0	0	0	0	0	0
45065.5	1	73.1195	73.1195	30	1010	33	6.9	79.09	237.45	12.49	0	0	0.02	0	0	0	0	250	0	0	0	0	0	0	0	0	0	0	0	0	0	0	0	0	0	0
45065.5	1	73.1251	73.1251	30	1020	33	6.9	79.09	237.51	12.52	0	0	0.02	0	0	0	0	250	0	0	0	0	0	0	0	0	0	0	0	0	0	0	0	0	0	0
45065.5	1	73.1307	73.1307	30	1020	33	6.9	79.04	237.52	12.49	0	0	0.02	0	0	0	0	250	0	0	0	0	0	0	0	0	0	0	0	0	0	0	0	0	0	0
45065.5	1	73.1362	73.1362	30	1020	33	6.9	79.03	237.5	12.48	0	0	0.02	0	0	0	0	250	0	0	0	0	0	0	0	0	0	0	0	0	0	0	0	0	0	0
45065.5	1	73.1418	73.1418	30	1020	33.1	6.9	79.05	237.52	12.52	0	0	0.02	0	0	0	0	250	0	0	0	0	0	0	0	0	0	0	0	0	0	0	0	0	0	0
45065.5	1	73.1474	73.1474	30	1020	33.1	6.9	79.09	237.54	12.46	0	0	0.02	0	0	0	0	250	0	0	0	0	0	0	0	0	0	0	0	0	0	0	0	0	0	0
45065.5	1	73.1529	73.1529	30	1020	33.1	6.9	79.11	237.54	12.49	0	0	0.02	0	0	0	0	250	0	0	0	0	0	0	0	0	0	0	0	0	0	0	0	0	0	0
45065.5	1	73.1585	73.1585	30	1020	33.1	6.9	79.12	237.52	12.47	0	0	0.02	0	0	0	0	250	0	0	0	0	0	0	0	0	0	0	0	0	0	0	0	0	0	0
45065.5	1	73.1641	73.1641	30	1010	33	6.9	79.11	237.46	12.45	0	0	0.02	0	0	0	0	250	0	0	0	0	0	0	0	0	0	0	0	0	0	0	0	0	0	0
45065.5	1	73.1697	73.1697	30	1020	33	6.9	79.05	237.41	12.49	0	0	0.02	0	0	0	0	250	0	0	0	0	0	0	0	0	0	0	0	0	0	0	0	0	0	0
45065.5	1	73.1752	73.1752	30	1020	33	6.9	79.06	237.46	12.52	0	0	0.02	0	0	0	0	250	0	0	0	0	0	0	0	0	0	0	0	0	0	0	0	0	0	0
45065.5	1	73.1808	73.1808	30	1020	33	6.9	79.04	237.54	12.48	0	0	0.02	0	0	0	0	250	0	0	0	0	0	0	0	0	0	0	0	0	0	0	0	0	0	0
45065.5	1	73.1864	73.1864	30	1020	33.1	6.9	79.03	237.49	12.44	0	0	0.02	0	0	0	0	250	0	0	0	0	0	0	0	0	0	0	0	0	0	0	0	0	0	0
45065.5	1	73.1919	73.1919	30	1020	33	6.9	79.01	237.59	12.49	0	0	0.02	0	0	0	0	250	0	0	0	0	0	0	0	0	0	0	0	0	0	0	0	0	0	0
45065.5	1	73.1975	73.1975	30	1010	33	6.9	79.02	237.61	12.53	0	0	0.02	0	0	0	0	250	0	0	0	0	0	0	0	0	0	0	0	0	0	0	0	0	0	0
45065.5	1	73.2031	73.2031	30	1010	33	6.9	79	237.5	12.51	0	0	0.02	0	0	0	0	250	0	0	0	0	0	0	0	0	0	0	0	0	0	0	0	0	0	0
45065.5	1	73.2086	73.2086	30	1010	33	6.9	79.06	237.52	12.55	0	0	0.02	0	0	0	0	250	0	0	0	0	0	0	0	0	0	0	0	0	0	0	0	0	0	0
45065.5	1	73.2142	73.2142	30	1010	33	6.9	79.09	237.62	12.52	0	0	0.02	0	0	0	0	250	0	0	0	0	0	0	0	0	0	0	0	0	0	0	0	0	0	0
45065.5	1	73.2198	73.2198	30	1020	33	6.9	79.11	237.59	12.5	0	0	0.02	0	0	0	0	250	0	0	0	0	0	0	0	0	0	0	0	0	0	0	0	0	0	0
45065.5	1	73.2254	73.2254	30	1010	33	6.9	79.11	237.65	12.48	0	0	0.02	0	0	0	0	250	0	0	0	0	0	0	0	0	0	0	0	0	0	0	0	0	0	0
45065.5	1	73.2309	73.2309	30	1010	33.1	6.9	79.08	237.53	12.53	0	0	0.02	0	0	0	0	250	0	0	0	0	0	0	0	0	0	0	0	0	0	0	0	0	0	0
45065.5	1	73.2365	73.2365	30	1020	33	6.9	79.03	237.51	12.47	0	0	0.02	0	0	0	0	250	0	0	0	0	0	0	0	0	0	0	0	0	0	0	0	0	0	0
45065.5	1	73.2421	73.2421	30	1010	33.1	6.9	79.03	237.47	12.51	0	0	0.02	0	0	0	0	250	0	0	0	0	0	0	0	0	0	0	0	0	0	0	0	0	0	0
45065.5	1	73.2477	73.2477	30	1020	33	6.9	79.05	237.42	12.47	0	0	0.02	0	0	0	0	250	0	0	0	0	0	0	0	0	0	0	0	0	0	0	0	0	0	0
45065.5	1	73.2532	73.2532	30	1010	33.1	6.9	79.04	237.39	12.51	0	0	0.02	0	0	0	0	250	0	0	0	0	0	0	0	0	0	0	0	0	0	0	0	0	0	0
45065.5	1	73.2588	73.2588	30	1020	33.1	6.9	79.09	237.47	12.49	0	0	0.02	0	0	0	0	250	0	0	0	0	0	0	0	0	0	0	0	0	0	0	0	0	0	0
45065.5	1	73.2644	73.2644	30	1020	33.2	6.9	79.05	237.48	12.55	0	0	0.02	0	0	0	0	250	0	0	0	0	0	0	0	0	0	0	0	0	0	0	0	0	0	0
45065.5	1	73.27	73.27	30	1010	33.1	6.9	79.04	237.53	12.53	0	0	0.02	0	0	0	0	250	0	0	0	0	0	0	0	0	0	0	0	0	0	0	0	0	0	0
45065.5	1	73.2755	73.2755	30	1010	33.1	6.9	79.02	237.56	12.51	0	0	0.02	0	0	0	0	250	0	0	0	0	0	0	0	0	0	0	0	0	0	0	0	0	0	0
45065.5	1	73.2811	73.2811	30	1010	33	6.9	79.01	237.52	12.47	0	0	0.02	0	0	0	0	250	0	0	0	0	0	0	0	0	0	0	0	0	0	0	0	0	0	0
45065.5	1	73.2867	73.2867	30	1010	33	6.9	79.02	237.48	12.51	0	0	0.02	0	0	0	0	250	0	0	0	0	0	0	0	0	0	0	0	0	0	0	0	0	0	0
45065.5	1	73.2922	73.2922	30	1010	33	6.9	79.09	237.33	12.5	0	0	0.02	0	0	0	0	250	0	0	0	0	0	0	0	0	0	0	0	0	0	0	0	0	0	0
45065.5	1	73.2978	73.2978	30	1020	33	6.9	79.08	237.44	12.48	0	0	0.02	0	0	0	0	250	0	0	0	0	0	0	0	0	0	0	0	0	0	0	0	0	0	0
45065.5	1	73.3034	73.3034	30	1010	33	6.9	79.11	237.54	12.46	0	0	0.02	0	0	0	0	250	0	0	0	0	0	0	0	0	0	0	0	0	0	0	0	0	0	0
45065.5	1	73.3089	73.3089	30	1010	33	6.9	79.08	237.63	12.45	0	0	0.02	0	0	0	0	250	0	0	0	0	0	0	0	0	0	0	0	0	0	0	0	0	0	0
45065.5	1	73.3145	73.3145	30	1010	33	6.9	79.1	237.52	12.52	0	0	0.02	0	0	0	0	250	0	0	0	0	0	0	0	0	0	0	0	0	0	0	0	0	0	0
45065.5	1	73.3201	73.3201	30	1010	33	6.9	79.06	237.51	12.49	0	0	0.02	0	0	0	0	250	0	0	0	0	0	0	0	0	0	0	0	0	0	0	0	0	0	0
45065.5	1	73.3256	73.3256	30	1020	33	6.9	79.07	237.53	12.47	0	0	0.02	0	0	0	0	250	0	0	0	0	0	0	0	0	0	0	0	0	0	0	0	0	0	0
45065.5	1	73.3312	73.3312	30	1020	33	6.9	79.02	237.49	12.45	0	0	0.02	0	0	0	0	250	0	0	0	0	0	0	0	0	0	0	0	0	0	0	0	0	0	0
45065.5	1	73.3368	73.3368	30	1020	33	6.9	79.01	237.52	12.54	0	0	0.02	0	0	0	0	250	0	0	0	0	0	0	0	0	0	0	0	0	0	0	0	0	0	0
45065.5	1	73.3424	73.3424	30	1020	33.1	6.9	78.99	237.52	12.52	0	0	0.02	0	0	0	0	250	0	0	0	0	0	0	0	0	0	0	0	0	0	0	0	0	0	0
45065.5	1	73.3479	73.3479	30	1010	33.1	6.9	79.03	237.48	12.52	0	0	0.02	0	0	0	0	250	0	0	0	0	0	0	0	0	0	0	0	0	0	0	0	0	0	0
45065.5	1	73.3535	73.3535	30	1020	33.1	6.9	79.08	237.48	12.47	0	0	0.02	0	0	0	0	250	0	0	0	0	0	0	0	0	0	0	0	0	0	0	0	0	0	0
45065.5	1	73.3591	73.3591	30	1010	33.1	6.9	79.11	237.58	12.51	0	0	0.02	0	0	0	0	250	0	0	0	0	0	0	0	0	0	0	0	0	0	0	0	0	0	0
45065.5	1	73.3646	73.3646	30	1020	33.1	6.9	79.12	237.56	12.48	0	0	0.02	0	0	0	0	250	0	0	0	0	0	0	0	0	0	0	0	0	0	0	0	0	0	0
45065.5	1	73.3702	73.3702	30	1010	33	6.9	79.12	237.52	12.44	0	0	0.02	0	0	0	0	250	0	0	0	0	0	0	0	0	0	0	0	0	0	0	0	0	0	0
45065.5	1	73.3758	73.3758	30	1020	33	6.9	79.11	237.48	12.52	0	0	0.02	0	0	0	0	250	0	0	0	0	0	0	0	0	0	0	0	0	0	0	0	0	0	0
45065.5	1	73.3814	73.3814	30	1010	33	6.9	79.12	237.52	12.5	0	0	0.02	0	0	0	0	250	0	0	0	0	0	0	0	0	0	0	0	0	0	0	0	0	0	0
45065.5	1	73.3869	73.3869	30	1020	32.9	6.9	79.08	237.5	12.45	0	0	0.02	0	0	0	0	250	0	0	0	0	0	0	0	0	0	0	0	0	0	0	0	0	0	0
45065.5	1	73.3925	73.3925	30	1010	32.9	6.9	79.03	237.51	12.52	0	0	0.02	0	0	0	0	250	0	0	0	0	0	0	0	0	0	0	0	0	0	0	0	0	0	0
45065.5	1	73.3981	73.3981	30	1020	32.9	6.9	79.01	237.45	12.48	0	0	0.02	0	0	0	0	250	0	0	0	0	0	0	0	0	0	0	0	0	0	0	0	0	0	0
45065.5	1	73.4037	73.4037	30	1020	32.9	6.9	78.98	237.39	12.49	0	0	0.02	0	0	0	0	250	0	0	0	0	0	0	0	0	0	0	0	0	0	0	0	0	0	0
45065.5	1	73.4093	73.4093	30	1010	32.9	6.9	78.99	237.36	12.48	0	0	0.02	0	0	0	0	250	0	0	0	0	0	0	0	0	0	0	0	0	0	0	0	0	0	0
45065.5	1	73.4149	73.4149	30	1020	33	6.9	79.07	237.51	12.49	0	0	0.02	0	0	0	0	250	0	0	0	0	0	0	0	0	0	0	0	0	0	0	0	0	0	0
45065.5	1	73.4204	73.4204	30	1010	33	6.9	79.13	237.49	12.53	0	0	0.02	0	0	0	0	250	0	0	0	0	0	0	0	0	0	0	0	0	0	0	0	0	0	0
45065.5	1	73.426	73.426	30	1020	33.1	6.9	79.17	237.55	12.52	0	0	0.02	0	0	0	0	250	0	0	0	0	0	0	0	0	0	0	0	0	0	0	0	0	0	0
45065.5	1	73.4316	73.4316	30	1020	33.1	6.9	79.17	237.55	12.56	0	0	0.02	0	0	0	0	250	0	0	0	0	0	0	0	0	0	0	0	0	0	0	0	0	0	0
45065.5	1	73.4371	73.4371	30	1020	33.1	6.9	79.17	237.57	12.5	0	0	0.02	0	0	0	0	250	0	0	0	0	0	0	0	0	0	0	0	0	0	0	0	0	0	0
45065.5	1	73.4427	73.4427	30	1020	33	6.9	79.15	237.51	12.51	0	0	0.02	0	0	0	0	250	0	0	0	0	0	0	0	0	0	0	0	0	0	0	0	0	0	0
45065.5	1	73.4483	73.4483	30	1010	33	6.9	79.09	237.5	12.49	0	0	0.02	0	0	0	0	250	0	0	0	0	0	0	0	0	0	0	0	0	0	0	0	0	0	0
45065.5	1	73.4539	73.4539	30	1010	33	6.9	79.05	237.49	12.52	0	0	0.02	0	0	0	0	250	0	0	0	0	0	0	0	0	0	0	0	0	0	0	0	0	0	0
45065.5	1	73.4595	73.4595	30	1010	33	6.9	79.04	237.47	12.54	0	0	0.02	0	0	0	0	250	0	0	0	0	0	0	0	0	0	0	0	0	0	0	0	0	0	0
45065.5	1	73.465	73.465	30	1010	33	6.9	79.1	237.45	12.53	0	0	0.02	0	0	0	0	250	0	0	0	0	0	0	0	0	0	0	0	0	0	0	0	0	0	0
45065.5	1	73.4706	73.4706	30	1010	33.1	6.9	79.1	237.34	12.48	0	0	0.02	0	0	0	0	250	0	0	0	0	0	0	0	0	0	0	0	0	0	0	0	0	0	0
45065.5	1	73.4762	73.4762	30	1010	33.1	6.9	79.15	237.46	12.49	0	0	0.02	0	0	0	0	250	0	0	0	0	0	0	0	0	0	0	0	0	0	0	0	0	0	0
45065.5	1	73.4818	73.4818	30	1010	33.1	6.9	79.17	237.46	12.49	0	0	0.02	0	0	0	0	250	0	0	0	0	0	0	0	0	0	0	0	0	0	0	0	0	0	0
45065.5	1	73.4873	73.4873	30	1010	33.1	6.9	79.1	237.48	12.56	0	0	0.02	0	0	0	0	250	0	0	0	0	0	0	0	0	0	0	0	0	0	0	0	0	0	0
45065.5	1	73.4929	73.4929	30	1010	33	6.9	79.08	237.6	12.57	0	0	0.02	0	0	0	0	250	0	0	0	0	0	0	0	0	0	0	0	0	0	0	0	0	0	0
45065.5	1	73.4985	73.4985	30	1010	33	6.9	79.07	237.6	12.51	0	0	0.02	0	0	0	0	250	0	0	0	0	0	0	0	0	0	0	0	0	0	0	0	0	0	0
45065.5	1	73.5041	73.5041	30	1020	33	6.9	79.07	237.58	12.51	0	0	0.02	0	0	0	0	250	0	0	0	0	0	0	0	0	0	0	0	0	0	0	0	0	0	0
45065.5	1	73.5096	73.5096	30	1020	33	6.9	79.07	237.53	12.47	0	0	0.02	0	0	0	0	250	0	0	0	0	0	0	0	0	0	0	0	0	0	0	0	0	0	0
45065.5	1	73.5152	73.5152	30	1010	33	6.9	79.07	237.49	12.5	0	0	0.02	0	0	0	0	250	0	0	0	0	0	0	0	0	0	0	0	0	0	0	0	0	0	0
45065.5	1	73.5208	73.5208	30	1010	33	6.9	79.07	237.51	12.51	0	0	0.02	0	0	0	0	250	0	0	0	0	0	0	0	0	0	0	0	0	0	0	0	0	0	0
45065.5	1	73.5263	73.5263	30	1010	33	6.9	79.08	237.31	12.48	0	0	0.02	0	0	0	0	250	0	0	0	0	0	0	0	0	0	0	0	0	0	0	0	0	0	0
45065.5	1	73.5319	73.5319	30	1010	33	6.9	79.1	237.38	12.55	0	0	0.02	0	0	0	0	250	0	0	0	0	0	0	0	0	0	0	0	0	0	0	0	0	0	0
45065.5	1	73.5375	73.5375	30	1010	33	6.9	79.13	237.41	12.41	0	0	0.02	0	0	0	0	250	0	0	0	0	0	0	0	0	0	0	0	0	0	0	0	0	0	0
45065.5	1	73.543	73.543	30	1010	33	6.9	79.11	237.48	12.51	0	0	0.02	0	0	0	0	250	0	0	0	0	0	0	0	0	0	0	0	0	0	0	0	0	0	0
45065.5	1	73.5486	73.5486	30	1010	32.9	6.9	79.12	237.48	12.5	0	0	0.02	0	0	0	0	250	0	0	0	0	0	0	0	0	0	0	0	0	0	0	0	0	0	0
45065.5	1	73.5542	73.5542	30	1010	33	6.9	79.08	237.5	12.51	0	0	0.02	0	0	0	0	250	0	0	0	0	0	0	0	0	0	0	0	0	0	0	0	0	0	0
45065.5	1	73.5597	73.5597	30	1010	33	6.9	79.04	237.48	12.5	0	0	0.02	0	0	0	0	250	0	0	0	0	0	0	0	0	0	0	0	0	0	0	0	0	0	0
45065.5	1	73.5653	73.5653	30	1020	33	6.9	79.02	237.52	12.53	0	0	0.02	0	0	0	0	250	0	0	0	0	0	0	0	0	0	0	0	0	0	0	0	0	0	0
45065.5	1	73.5709	73.5709	30	1010	33	6.9	78.99	237.55	12.52	0	0	0.02	0	0	0	0	250	0	0	0	0	0	0	0	0	0	0	0	0	0	0	0	0	0	0
45065.5	1	73.5764	73.5764	30	1010	33.1	6.9	78.96	237.53	12.5	0	0	0.02	0	0	0	0	250	0	0	0	0	0	0	0	0	0	0	0	0	0	0	0	0	0	0
45065.5	1	73.582	73.582	30	1010	33.1	6.9	78.98	237.5	12.54	0	0	0.02	0	0	0	0	250	0	0	0	0	0	0	0	0	0	0	0	0	0	0	0	0	0	0
45065.5	1	73.5876	73.5876	30	1010	33.1	6.9	79	237.53	12.53	0	0	0.02	0	0	0	0	250	0	0	0	0	0	0	0	0	0	0	0	0	0	0	0	0	0	0
45065.5	1	73.5932	73.5932	30	1020	33	6.9	79.03	237.45	12.51	0	0	0.02	0	0	0	0	250	0	0	0	0	0	0	0	0	0	0	0	0	0	0	0	0	0	0
45065.5	1	73.5988	73.5988	30	1020	33	6.9	79.05	237.54	12.49	0	0	0.02	0	0	0	0	250	0	0	0	0	0	0	0	0	0	0	0	0	0	0	0	0	0	0
45065.5	1	73.6043	73.6043	30	1010	33	6.9	79.07	237.5	12.51	0	0	0.02	0	0	0	0	250	0	0	0	0	0	0	0	0	0	0	0	0	0	0	0	0	0	0
45065.5	1	73.6099	73.6099	30	1010	33	6.9	79.03	237.43	12.5	0	0	0.02	0	0	0	0	250	0	0	0	0	0	0	0	0	0	0	0	0	0	0	0	0	0	0
45065.5	1	73.6155	73.6155	30	1020	33	6.9	79.06	237.49	12.5	0	0	0.02	0	0	0	0	250	0	0	0	0	0	0	0	0	0	0	0	0	0	0	0	0	0	0
45065.5	1	73.621	73.621	30	1020	33	6.9	79.03	237.51	12.54	0	0	0.02	0	0	0	0	250	0	0	0	0	0	0	0	0	0	0	0	0	0	0	0	0	0	0
45065.5	1	73.6266	73.6266	30	1020	33	6.9	79.04	237.63	12.46	0	0	0.02	0	0	0	0	250	0	0	0	0	0	0	0	0	0	0	0	0	0	0	0	0	0	0
45065.5	1	73.6322	73.6322	30	1010	33	6.9	79.06	237.56	12.5	0	0	0.02	0	0	0	0	250	0	0	0	0	0	0	0	0	0	0	0	0	0	0	0	0	0	0
45065.5	1	73.6378	73.6378	30	1020	33	6.9	79.06	237.55	12.53	0	0	0.02	0	0	0	0	250	0	0	0	0	0	0	0	0	0	0	0	0	0	0	0	0	0	0
45065.5	1	73.6433	73.6433	30	1020	32.9	6.9	79.04	237.5	12.48	0	0	0.02	0	0	0	0	250	0	0	0	0	0	0	0	0	0	0	0	0	0	0	0	0	0	0
45065.5	1	73.6489	73.6489	30	1010	33	6.9	79.07	237.5	12.41	0	0	0.02	0	0	0	0	250	0	0	0	0	0	0	0	0	0	0	0	0	0	0	0	0	0	0
45065.5	1	73.6545	73.6545	30	1010	33	6.9	79.07	237.52	12.61	0	0	0.02	0	0	0	0	250	0	0	0	0	0	0	0	0	0	0	0	0	0	0	0	0	0	0
45065.5	1	73.6601	73.6601	30	1010	33.1	6.9	79.05	237.51	12.51	0	0	0.02	0	0	0	0	250	0	0	0	0	0	0	0	0	0	0	0	0	0	0	0	0	0	0
45065.5	1	73.6656	73.6656	30	1020	33.1	6.9	79.07	237.52	12.49	0	0	0.02	0	0	0	0	250	0	0	0	0	0	0	0	0	0	0	0	0	0	0	0	0	0	0
45065.5	1	73.6712	73.6712	30	1020	33.1	6.9	79.04	237.38	12.48	0	0	0.02	0	0	0	0	250	0	0	0	0	0	0	0	0	0	0	0	0	0	0	0	0	0	0
45065.5	1	73.6768	73.6768	30	1010	33.1	6.9	79.02	237.54	12.54	0	0	0.02	0	0	0	0	250	0	0	0	0	0	0	0	0	0	0	0	0	0	0	0	0	0	0
45065.5	1	73.6824	73.6824	30	1010	33	6.9	79.06	237.49	12.48	0	0	0.02	0	0	0	0	250	0	0	0	0	0	0	0	0	0	0	0	0	0	0	0	0	0	0
45065.5	1	73.688	73.688	30	1020	33	6.9	79.03	237.68	12.53	0	0	0.02	0	0	0	0	250	0	0	0	0	0	0	0	0	0	0	0	0	0	0	0	0	0	0
45065.5	1	73.6935	73.6935	30	1020	32.9	6.9	78.99	237.49	12.49	0	0	0.02	0	0	0	0	250	0	0	0	0	0	0	0	0	0	0	0	0	0	0	0	0	0	0
45065.5	1	73.6991	73.6991	30	1010	32.9	6.9	78.98	237.52	12.48	0	0	0.02	0	0	0	0	250	0	0	0	0	0	0	0	0	0	0	0	0	0	0	0	0	0	0
45065.5	1	73.7047	73.7047	30	1020	33	6.9	78.99	237.49	12.54	0	0	0.02	0	0	0	0	250	0	0	0	0	0	0	0	0	0	0	0	0	0	0	0	0	0	0
45065.5	1	73.7102	73.7102	30	1010	33.1	6.9	78.96	237.51	12.45	0	0	0.02	0	0	0	0	250	0	0	0	0	0	0	0	0	0	0	0	0	0	0	0	0	0	0
45065.5	1	73.7158	73.7158	30	1020	33.1	6.9	79.01	237.39	12.54	0	0	0.02	0	0	0	0	250	0	0	0	0	0	0	0	0	0	0	0	0	0	0	0	0	0	0
45065.5	1	73.7214	73.7214	30	1020	33.1	6.9	79	237.39	12.48	0	0	0.02	0	0	0	0	250	0	0	0	0	0	0	0	0	0	0	0	0	0	0	0	0	0	0
45065.5	1	73.727	73.727	30	1020	33	6.9	78.99	237.48	12.53	0	0	0.02	0	0	0	0	250	0	0	0	0	0	0	0	0	0	0	0	0	0	0	0	0	0	0
45065.5	1	73.7325	73.7325	30	1010	33	6.9	78.99	237.46	12.6	0	0	0.02	0	0	0	0	250	0	0	0	0	0	0	0	0	0	0	0	0	0	0	0	0	0	0
45065.5	1	73.7381	73.7381	30	1020	33.1	6.9	79.05	237.51	12.48	0	0	0.02	0	0	0	0	250	0	0	0	0	0	0	0	0	0	0	0	0	0	0	0	0	0	0
45065.5	1	73.7437	73.7437	30	1010	33.1	6.9	78.99	237.61	12.52	0	0	0.02	0	0	0	0	250	0	0	0	0	0	0	0	0	0	0	0	0	0	0	0	0	0	0
45065.5	1	73.7492	73.7492	30	1020	33.1	6.9	79.03	237.52	12.46	0	0	0.02	0	0	0	0	250	0	0	0	0	0	0	0	0	0	0	0	0	0	0	0	0	0	0
45065.5	1	73.7548	73.7548	30	1020	33	6.9	79.06	237.5	12.49	0	0	0.02	0	0	0	0	250	0	0	0	0	0	0	0	0	0	0	0	0	0	0	0	0	0	0
45065.5	1	73.7604	73.7604	30	1020	33	6.9	79.06	237.48	12.46	0	0	0.02	0	0	0	0	250	0	0	0	0	0	0	0	0	0	0	0	0	0	0	0	0	0	0
45065.5	1	73.766	73.766	30	1010	33	6.9	79.07	237.48	12.5	0	0	0.02	0	0	0	0	250	0	0	0	0	0	0	0	0	0	0	0	0	0	0	0	0	0	0
45065.5	1	73.7715	73.7715	30	1010	33.1	6.9	79.03	237.42	12.46	0	0	0.02	0	0	0	0	250	0	0	0	0	0	0	0	0	0	0	0	0	0	0	0	0	0	0
45065.5	1	73.7771	73.7771	30	1020	33.1	6.9	79.09	237.42	12.51	0	0	0.02	0	0	0	0	250	0	0	0	0	0	0	0	0	0	0	0	0	0	0	0	0	0	0
45065.5	1	73.7827	73.7827	30	1020	33.1	6.9	79.07	237.45	12.51	0	0	0.02	0	0	0	0	250	0	0	0	0	0	0	0	0	0	0	0	0	0	0	0	0	0	0
45065.5	1	73.7882	73.7882	30	1010	33.1	6.9	79.07	237.47	12.51	0	0	0.02	0	0	0	0	250	0	0	0	0	0	0	0	0	0	0	0	0	0	0	0	0	0	0
45065.5	1	73.7938	73.7938	30	1020	33.1	6.9	79.1	237.51	12.51	0	0	0.02	0	0	0	0	250	0	0	0	0	0	0	0	0	0	0	0	0	0	0	0	0	0	0
45065.5	1	73.7994	73.7994	30	1010	33.1	6.9	79.11	237.53	12.51	0	0	0.02	0	0	0	0	250	0	0	0	0	0	0	0	0	0	0	0	0	0	0	0	0	0	0
45065.5	1	73.8049	73.8049	30	1010	33	6.9	79.13	237.5	12.46	0	0	0.02	0	0	0	0	250	0	0	0	0	0	0	0	0	0	0	0	0	0	0	0	0	0	0
45065.5	1	73.8105	73.8105	30	1020	33	6.9	79.08	237.55	12.53	0	0	0.02	0	0	0	0	250	0	0	0	0	0	0	0	0	0	0	0	0	0	0	0	0	0	0
45065.5	1	73.8161	73.8161	30	1010	33	6.9	79.11	237.57	12.52	0	0	0.02	0	0	0	0	250	0	0	0	0	0	0	0	0	0	0	0	0	0	0	0	0	0	0
45065.5	1	73.8217	73.8217	30	1010	33	6.9	79.05	237.49	12.49	0	0	0.02	0	0	0	0	250	0	0	0	0	0	0	0	0	0	0	0	0	0	0	0	0	0	0
45065.5	1	73.8272	73.8272	30	1020	33.1	6.9	79.04	237.41	12.52	0	0	0.02	0	0	0	0	250	0	0	0	0	0	0	0	0	0	0	0	0	0	0	0	0	0	0
45065.5	1	73.8328	73.8328	30	1010	33.1	6.9	79.06	237.48	12.49	0	0	0.02	0	0	0	0	250	0	0	0	0	0	0	0	0	0	0	0	0	0	0	0	0	0	0
45065.5	1	73.8384	73.8384	30	1020	33.1	6.9	79.05	237.52	12.49	0	0	0.02	0	0	0	0	250	0	0	0	0	0	0	0	0	0	0	0	0	0	0	0	0	0	0
45065.5	1	73.844	73.844	30	1010	33.1	6.9	79.07	237.57	12.47	0	0	0.02	0	0	0	0	250	0	0	0	0	0	0	0	0	0	0	0	0	0	0	0	0	0	0
45065.5	1	73.8495	73.8495	30	1020	33.1	6.9	79.1	237.6	12.52	0	0	0.02	0	0	0	0	250	0	0	0	0	0	0	0	0	0	0	0	0	0	0	0	0	0	0
45065.5	1	73.8551	73.8551	30	1010	33.1	6.9	79.06	237.52	12.47	0	0	0.02	0	0	0	0	250	0	0	0	0	0	0	0	0	0	0	0	0	0	0	0	0	0	0
45065.5	1	73.8607	73.8607	30	1010	33	6.9	79.03	237.55	12.51	0	0	0.02	0	0	0	0	250	0	0	0	0	0	0	0	0	0	0	0	0	0	0	0	0	0	0
45065.5	1	73.8662	73.8662	30	1010	33	6.9	79.08	237.48	12.51	0	0	0.02	0	0	0	0	250	0	0	0	0	0	0	0	0	0	0	0	0	0	0	0	0	0	0
45065.5	1	73.8718	73.8718	30	1010	33	6.9	79.04	237.51	12.49	0	0	0.02	0	0	0	0	250	0	0	0	0	0	0	0	0	0	0	0	0	0	0	0	0	0	0
45065.5	1	73.8774	73.8774	30	1010	33	6.9	79.02	237.42	12.56	0	0	0.02	0	0	0	0	250	0	0	0	0	0	0	0	0	0	0	0	0	0	0	0	0	0	0
45065.5	1	73.8829	73.8829	30	1010	33	6.9	79.04	237.44	12.49	0	0	0.02	0	0	0	0	250	0	0	0	0	0	0	0	0	0	0	0	0	0	0	0	0	0	0
45065.5	1	73.8885	73.8885	30	1010	33	6.9	79.06	237.49	12.5	0	0	0.02	0	0	0	0	250	0	0	0	0	0	0	0	0	0	0	0	0	0	0	0	0	0	0
45065.5	1	73.8941	73.8941	30	1010	33.1	6.9	79.03	237.48	12.49	0	0	0.02	0	0	0	0	250	0	0	0	0	0	0	0	0	0	0	0	0	0	0	0	0	0	0
45065.5	1	73.8997	73.8997	30	1020	33	6.9	79.04	237.53	12.5	0	0	0.02	0	0	0	0	250	0	0	0	0	0	0	0	0	0	0	0	0	0	0	0	0	0	0
45065.5	1	73.9052	73.9052	30	1010	33	6.9	79.09	237.55	12.51	0	0	0.02	0	0	0	0	250	0	0	0	0	0	0	0	0	0	0	0	0	0	0	0	0	0	0
45065.5	1	73.9108	73.9108	30	1010	32.9	6.9	79.09	237.63	12.52	0	0	0.02	0	0	0	0	250	0	0	0	0	0	0	0	0	0	0	0	0	0	0	0	0	0	0
45065.5	1	73.9164	73.9164	30	1020	33	6.9	79.1	237.57	12.43	0	0	0.02	0	0	0	0	250	0	0	0	0	0	0	0	0	0	0	0	0	0	0	0	0	0	0
45065.5	1	73.9219	73.9219	30	1020	33.1	6.9	79.03	237.52	12.49	0	0	0.02	0	0	0	0	250	0	0	0	0	0	0	0	0	0	0	0	0	0	0	0	0	0	0
45065.5	1	73.9275	73.9275	30	1010	33.1	6.9	78.98	237.5	12.46	0	0	0.02	0	0	0	0	250	0	0	0	0	0	0	0	0	0	0	0	0	0	0	0	0	0	0
45065.5	1	73.9331	73.9331	30	1010	33.1	6.9	79.01	237.38	12.49	0	0	0.02	0	0	0	0	250	0	0	0	0	0	0	0	0	0	0	0	0	0	0	0	0	0	0
45065.5	1	73.9386	73.9386	30	1010	33.1	6.9	79.02	237.48	12.54	0	0	0.02	0	0	0	0	250	0	0	0	0	0	0	0	0	0	0	0	0	0	0	0	0	0	0
45065.5	1	73.9442	73.9442	30	1010	33.1	6.9	79.04	237.51	12.49	0	0	0.02	0	0	0	0	250	0	0	0	0	0	0	0	0	0	0	0	0	0	0	0	0	0	0
45065.5	1	73.9498	73.9498	30	1010	33	6.9	79.08	237.43	12.47	0	0	0.02	0	0	0	0	250	0	0	0	0	0	0	0	0	0	0	0	0	0	0	0	0	0	0
45065.5	1	73.9554	73.9554	30	1000	33	6.9	79.09	237.5	12.5	0	0	0.02	0	0	0	0	250	0	0	0	0	0	0	0	0	0	0	0	0	0	0	0	0	0	0
45065.5	1	73.9609	73.9609	30	1020	33	6.9	79.09	237.49	12.51	0	0	0.02	0	0	0	0	250	0	0	0	0	0	0	0	0	0	0	0	0	0	0	0	0	0	0
45065.5	1	73.9665	73.9665	30	1020	33	6.9	79.1	237.44	12.48	0	0	0.02	0	0	0	0	250	0	0	0	0	0	0	0	0	0	0	0	0	0	0	0	0	0	0
45065.5	1	73.9721	73.9721	30	1010	33	6.9	79.07	237.6	12.42	0	0	0.02	0	0	0	0	250	0	0	0	0	0	0	0	0	0	0	0	0	0	0	0	0	0	0
45065.5	1	73.9776	73.9776	30	1010	33	6.9	79.05	237.68	12.53	0	0	0.02	0	0	0	0	250	0	0	0	0	0	0	0	0	0	0	0	0	0	0	0	0	0	0
45065.5	1	73.9832	73.9832	30	1010	33	6.9	79.08	237.54	12.51	0	0	0.02	0	0	0	0	250	0	0	0	0	0	0	0	0	0	0	0	0	0	0	0	0	0	0
45065.5	1	73.9888	73.9888	30	1010	33.1	6.9	79.04	237.56	12.53	0	0	0.02	0	0	0	0	250	0	0	0	0	0	0	0	0	0	0	0	0	0	0	0	0	0	0
45065.5	1	73.9943	73.9943	30	1020	33	6.9	79.08	237.49	12.54	0	0	0.02	0	0	0	0	250	0	0	0	0	0	0	0	0	0	0	0	0	0	0	0	0	0	0
45065.5	1	73.9999	73.9999	30	1010	33	6.9	79.06	237.35	12.47	0	0	0.02	0	0	0	0	250	0	0	0	0	0	0	0	0	0	0	0	0	0	0	0	0	0	0
45065.5	1	74.0055	74.0055	30	1010	33	6.9	79.09	237.46	12.51	0	0	0.02	0	0	0	0	250	0	0	0	0	0	0	0	0	0	0	0	0	0	0	0	0	0	0
45065.5	1	74.011	74.011	30	1010	33	6.9	79.04	237.47	12.49	0	0	0.02	0	0	0	0	250	0	0	0	0	0	0	0	0	0	0	0	0	0	0	0	0	0	0
45065.5	1	74.0166	74.0166	30	1020	33	6.9	79.02	237.54	12.51	0	0	0.02	0	0	0	0	250	0	0	0	0	0	0	0	0	0	0	0	0	0	0	0	0	0	0
45065.5	1	74.0222	74.0222	30	1010	33	6.9	79.04	237.6	12.47	0	0	0.02	0	0	0	0	250	0	0	0	0	0	0	0	0	0	0	0	0	0	0	0	0	0	0
45065.5	1	74.0278	74.0278	30	1020	33.1	6.9	79.03	237.65	12.49	0	0	0.02	0	0	0	0	250	0	0	0	0	0	0	0	0	0	0	0	0	0	0	0	0	0	0
45065.5	1	74.0333	74.0333	30	1010	33.1	6.9	79.07	237.63	12.55	0	0	0.02	0	0	0	0	250	0	0	0	0	0	0	0	0	0	0	0	0	0	0	0	0	0	0
45065.5	1	74.0389	74.0389	30	1020	33.1	6.9	79.01	237.49	12.5	0	0	0.02	0	0	0	0	250	0	0	0	0	0	0	0	0	0	0	0	0	0	0	0	0	0	0
45065.5	1	74.0445	74.0445	30	1010	33	6.9	79.06	237.48	12.48	0	0	0.02	0	0	0	0	250	0	0	0	0	0	0	0	0	0	0	0	0	0	0	0	0	0	0
45065.5	1	74.05	74.05	30	1010	33	6.9	79.06	237.53	12.51	0	0	0.02	0	0	0	0	250	0	0	0	0	0	0	0	0	0	0	0	0	0	0	0	0	0	0
45065.5	1	74.0556	74.0556	30	1010	33	6.9	79.11	237.5	12.52	0	0	0.02	0	0	0	0	250	0	0	0	0	0	0	0	0	0	0	0	0	0	0	0	0	0	0
45065.5	1	74.0612	74.0612	30	1010	33	6.9	79.15	237.5	12.48	0	0	0.02	0	0	0	0	250	0	0	0	0	0	0	0	0	0	0	0	0	0	0	0	0	0	0
45065.5	1	74.0668	74.0668	30	1010	33	6.9	79.08	237.46	12.5	0	0	0.02	0	0	0	0	250	0	0	0	0	0	0	0	0	0	0	0	0	0	0	0	0	0	0
45065.5	1	74.0723	74.0723	30	1010	33.1	6.9	79.04	237.42	12.53	0	0	0.02	0	0	0	0	250	0	0	0	0	0	0	0	0	0	0	0	0	0	0	0	0	0	0
45065.5	1	74.0779	74.0779	30	1020	33.1	6.9	79.02	237.47	12.51	0	0	0.02	0	0	0	0	250	0	0	0	0	0	0	0	0	0	0	0	0	0	0	0	0	0	0
45065.5	1	74.0835	74.0835	30	1010	33.1	6.9	79.05	237.49	12.49	0	0	0.02	0	0	0	0	250	0	0	0	0	0	0	0	0	0	0	0	0	0	0	0	0	0	0
45065.5	1	74.089	74.089	30	1020	33.1	6.9	79.04	237.56	12.51	0	0	0.02	0	0	0	0	250	0	0	0	0	0	0	0	0	0	0	0	0	0	0	0	0	0	0
45065.5	1	74.0946	74.0946	30	1010	33.1	6.9	79.07	237.64	12.49	0	0	0.02	0	0	0	0	250	0	0	0	0	0	0	0	0	0	0	0	0	0	0	0	0	0	0
45065.5	1	74.1002	74.1002	30	1010	33	6.9	79.11	237.55	12.51	0	0	0.02	0	0	0	0	250	0	0	0	0	0	0	0	0	0	0	0	0	0	0	0	0	0	0
45065.5	1	74.1058	74.1058	30	1010	33	6.9	79.1	237.49	12.51	0	0	0.02	0	0	0	0	250	0	0	0	0	0	0	0	0	0	0	0	0	0	0	0	0	0	0
45065.5	1	74.1114	74.1114	30	1010	33.1	6.9	79.06	237.5	12.49	0	0	0.02	0	0	0	0	250	0	0	0	0	0	0	0	0	0	0	0	0	0	0	0	0	0	0
45065.5	1	74.1169	74.1169	30	1010	33	6.9	79.09	237.48	12.51	0	0	0.02	0	0	0	0	250	0	0	0	0	0	0	0	0	0	0	0	0	0	0	0	0	0	0
45065.5	1	74.1225	74.1225	30	1020	33	6.9	79.1	237.5	12.52	0	0	0.02	0	0	0	0	250	0	0	0	0	0	0	0	0	0	0	0	0	0	0	0	0	0	0
45065.5	1	74.1281	74.1281	30	1010	33	6.9	79.07	237.48	12.54	0	0	0.02	0	0	0	0	250	0	0	0	0	0	0	0	0	0	0	0	0	0	0	0	0	0	0
45065.5	1	74.1337	74.1337	30	1010	33	6.9	79.08	237.45	12.52	0	0	0.02	0	0	0	0	250	0	0	0	0	0	0	0	0	0	0	0	0	0	0	0	0	0	0
45065.5	1	74.1393	74.1393	30	1020	33	6.9	79.09	237.46	12.52	0	0	0.02	0	0	0	0	250	0	0	0	0	0	0	0	0	0	0	0	0	0	0	0	0	0	0
45065.5	1	74.1448	74.1448	30	1010	33	6.9	79.08	237.48	12.49	0	0	0.02	0	0	0	0	250	0	0	0	0	0	0	0	0	0	0	0	0	0	0	0	0	0	0
45065.5	1	74.1504	74.1504	30	1020	33.1	6.9	79.08	237.52	12.52	0	0	0.02	0	0	0	0	250	0	0	0	0	0	0	0	0	0	0	0	0	0	0	0	0	0	0
45065.5	1	74.1559	74.1559	30	1010	33	6.9	78.99	237.51	12.49	0	0	0.02	0	0	0	0	250	0	0	0	0	0	0	0	0	0	0	0	0	0	0	0	0	0	0
45065.5	1	74.1615	74.1615	30	1010	33	6.9	79	237.59	12.54	0	0	0.02	0	0	0	0	250	0	0	0	0	0	0	0	0	0	0	0	0	0	0	0	0	0	0
45065.5	1	74.1671	74.1671	30	1020	33	6.9	79.03	237.56	12.45	0	0	0.02	0	0	0	0	250	0	0	0	0	0	0	0	0	0	0	0	0	0	0	0	0	0	0
45065.5	1	74.1726	74.1726	30	1020	33	6.9	79.07	237.53	12.53	0	0	0.02	0	0	0	0	250	0	0	0	0	0	0	0	0	0	0	0	0	0	0	0	0	0	0
45065.5	1	74.1782	74.1782	30	1020	33	6.9	79.07	237.5	12.5	0	0	0.02	0	0	0	0	250	0	0	0	0	0	0	0	0	0	0	0	0	0	0	0	0	0	0
45065.5	1	74.1838	74.1838	30	1010	33.1	6.9	79.12	237.51	12.5	0	0	0.02	0	0	0	0	250	0	0	0	0	0	0	0	0	0	0	0	0	0	0	0	0	0	0
45065.5	1	74.1894	74.1894	30	1010	33	6.9	79.12	237.47	12.54	0	0	0.02	0	0	0	0	250	0	0	0	0	0	0	0	0	0	0	0	0	0	0	0	0	0	0
45065.5	1	74.195	74.195	30	1020	33	6.9	79.09	237.48	12.56	0	0	0.02	0	0	0	0	250	0	0	0	0	0	0	0	0	0	0	0	0	0	0	0	0	0	0
45065.5	1	74.2005	74.2005	30	1010	33	6.9	79.14	237.47	12.52	0	0	0.02	0	0	0	0	250	0	0	0	0	0	0	0	0	0	0	0	0	0	0	0	0	0	0
45065.5	1	74.2061	74.2061	30	1010	33	6.9	79.17	237.51	12.47	0	0	0.02	0	0	0	0	250	0	0	0	0	0	0	0	0	0	0	0	0	0	0	0	0	0	0
45065.5	1	74.2117	74.2117	30	1010	33.1	6.9	79.13	237.51	12.49	0	0	0.02	0	0	0	0	250	0	0	0	0	0	0	0	0	0	0	0	0	0	0	0	0	0	0
45065.5	1	74.2172	74.2172	30	1010	33.1	6.9	79.13	237.62	12.5	0	0	0.02	0	0	0	0	250	0	0	0	0	0	0	0	0	0	0	0	0	0	0	0	0	0	0
45065.5	1	74.2228	74.2228	30	1010	33.1	6.9	79.07	237.57	12.48	0	0	0.02	0	0	0	0	250	0	0	0	0	0	0	0	0	0	0	0	0	0	0	0	0	0	0
45065.5	1	74.2284	74.2284	30	1010	33.1	6.9	79.07	237.49	12.49	0	0	0.02	0	0	0	0	250	0	0	0	0	0	0	0	0	0	0	0	0	0	0	0	0	0	0
45065.5	1	74.2339	74.2339	30	1010	33.1	6.9	79.04	237.46	12.44	0	0	0.02	0	0	0	0	250	0	0	0	0	0	0	0	0	0	0	0	0	0	0	0	0	0	0
45065.5	1	74.2395	74.2395	30	1020	33	6.9	79.06	237.51	12.46	0	0	0.02	0	0	0	0	250	0	0	0	0	0	0	0	0	0	0	0	0	0	0	0	0	0	0
45065.5	1	74.2451	74.2451	30	1020	33	6.9	79.05	237.47	12.51	0	0	0.02	0	0	0	0	250	0	0	0	0	0	0	0	0	0	0	0	0	0	0	0	0	0	0
45065.5	1	74.2506	74.2506	30	1020	33	6.9	79.06	237.48	12.5	0	0	0.02	0	0	0	0	250	0	0	0	0	0	0	0	0	0	0	0	0	0	0	0	0	0	0
45065.5	1	74.2562	74.2562	30	1020	33	6.9	79.01	237.49	12.47	0	0	0.02	0	0	0	0	250	0	0	0	0	0	0	0	0	0	0	0	0	0	0	0	0	0	0
45065.5	1	74.2618	74.2618	30	1020	33	6.9	79	237.47	12.52	0	0	0.02	0	0	0	0	250	0	0	0	0	0	0	0	0	0	0	0	0	0	0	0	0	0	0
45065.5	1	74.2674	74.2674	30	1010	33.1	6.9	79.01	237.49	12.52	0	0	0.02	0	0	0	0	250	0	0	0	0	0	0	0	0	0	0	0	0	0	0	0	0	0	0
45065.5	1	74.2729	74.2729	30	1010	33.1	6.9	79.03	237.53	12.49	0	0	0.02	0	0	0	0	250	0	0	0	0	0	0	0	0	0	0	0	0	0	0	0	0	0	0
45065.5	1	74.2785	74.2785	30	1020	33.1	6.9	79.03	237.51	12.46	0	0	0.02	0	0	0	0	250	0	0	0	0	0	0	0	0	0	0	0	0	0	0	0	0	0	0
45065.5	1	74.2841	74.2841	30	1010	33.1	6.9	79.03	237.6	12.54	0	0	0.02	0	0	0	0	250	0	0	0	0	0	0	0	0	0	0	0	0	0	0	0	0	0	0
45065.5	1	74.2897	74.2897	30	1010	33.1	6.9	79.03	237.53	12.51	0	0	0.02	0	0	0	0	250	0	0	0	0	0	0	0	0	0	0	0	0	0	0	0	0	0	0
45065.5	1	74.2952	74.2952	30	1010	33.1	6.9	79.04	237.51	12.56	0	0	0.02	0	0	0	0	250	0	0	0	0	0	0	0	0	0	0	0	0	0	0	0	0	0	0
45065.5	1	74.3008	74.3008	30	1020	33	6.9	79.05	237.5	12.43	0	0	0.02	0	0	0	0	250	0	0	0	0	0	0	0	0	0	0	0	0	0	0	0	0	0	0
45065.5	1	74.3064	74.3064	30	1020	33	6.9	79.06	237.5	12.46	0	0	0.02	0	0	0	0	250	0	0	0	0	0	0	0	0	0	0	0	0	0	0	0	0	0	0
45065.5	1	74.3119	74.3119	30	1010	33	6.9	79.1	237.52	12.51	0	0	0.02	0	0	0	0	250	0	0	0	0	0	0	0	0	0	0	0	0	0	0	0	0	0	0
45065.5	1	74.3175	74.3175	30	1020	33	6.9	79.14	237.6	12.47	0	0	0.02	0	0	0	0	250	0	0	0	0	0	0	0	0	0	0	0	0	0	0	0	0	0	0
45065.5	1	74.3231	74.3231	30	1010	33	6.9	79.13	237.52	12.53	0	0	0.02	0	0	0	0	250	0	0	0	0	0	0	0	0	0	0	0	0	0	0	0	0	0	0
45065.5	1	74.3287	74.3287	30	1020	33	6.9	79.18	237.49	12.51	0	0	0.02	0	0	0	0	250	0	0	0	0	0	0	0	0	0	0	0	0	0	0	0	0	0	0
45065.5	1	74.3342	74.3342	30	1020	33	6.9	79.12	237.48	12.43	0	0	0.02	0	0	0	0	250	0	0	0	0	0	0	0	0	0	0	0	0	0	0	0	0	0	0
45065.5	1	74.3398	74.3398	30	1020	33.1	6.9	79.07	237.43	12.48	0	0	0.02	0	0	0	0	250	0	0	0	0	0	0	0	0	0	0	0	0	0	0	0	0	0	0
45065.5	1	74.3454	74.3454	30	1010	33.1	6.9	79.04	237.41	12.51	0	0	0.02	0	0	0	0	250	0	0	0	0	0	0	0	0	0	0	0	0	0	0	0	0	0	0
45065.5	1	74.351	74.351	30	1020	33	6.9	78.96	237.45	12.57	0	0	0.02	0	0	0	0	250	0	0	0	0	0	0	0	0	0	0	0	0	0	0	0	0	0	0
45065.5	1	74.3565	74.3565	30	1020	33	6.9	78.97	237.5	12.5	0	0	0.02	0	0	0	0	250	0	0	0	0	0	0	0	0	0	0	0	0	0	0	0	0	0	0
45065.5	1	74.3621	74.3621	30	1010	33	6.9	78.98	237.62	12.58	0	0	0.02	0	0	0	0	250	0	0	0	0	0	0	0	0	0	0	0	0	0	0	0	0	0	0
45065.5	1	74.3677	74.3677	30	1010	33	6.9	79.03	237.53	12.53	0	0	0.02	0	0	0	0	250	0	0	0	0	0	0	0	0	0	0	0	0	0	0	0	0	0	0
45065.5	1	74.3733	74.3733	30	1010	33	6.9	79.04	237.52	12.51	0	0	0.02	0	0	0	0	250	0	0	0	0	0	0	0	0	0	0	0	0	0	0	0	0	0	0
45065.5	1	74.3788	74.3788	30	1010	33	6.9	79.05	237.48	12.49	0	0	0.02	0	0	0	0	250	0	0	0	0	0	0	0	0	0	0	0	0	0	0	0	0	0	0
45065.5	1	74.3844	74.3844	30	1010	33	6.9	79.04	237.39	12.52	0	0	0.02	0	0	0	0	250	0	0	0	0	0	0	0	0	0	0	0	0	0	0	0	0	0	0
45065.5	1	74.39	74.39	30	1020	33	6.9	79.04	237.33	12.51	0	0	0.02	0	0	0	0	250	0	0	0	0	0	0	0	0	0	0	0	0	0	0	0	0	0	0
45065.5	1	74.3956	74.3956	30	1010	33	6.9	79.05	237.42	12.49	0	0	0.02	0	0	0	0	250	0	0	0	0	0	0	0	0	0	0	0	0	0	0	0	0	0	0
45065.5	1	74.4011	74.4011	30	1020	32.9	6.9	79.07	237.47	12.53	0	0	0.02	0	0	0	0	250	0	0	0	0	0	0	0	0	0	0	0	0	0	0	0	0	0	0
45065.5	1	74.4067	74.4067	30	1020	32.9	6.9	79.12	237.51	12.48	0	0	0.02	0	0	0	0	250	0	0	0	0	0	0	0	0	0	0	0	0	0	0	0	0	0	0
45065.5	1	74.4123	74.4123	30	1010	33	6.9	79.1	237.54	12.5	0	0	0.02	0	0	0	0	250	0	0	0	0	0	0	0	0	0	0	0	0	0	0	0	0	0	0
45065.5	1	74.4178	74.4178	30	1010	33.1	6.9	79.09	237.52	12.5	0	0	0.02	0	0	0	0	250	0	0	0	0	0	0	0	0	0	0	0	0	0	0	0	0	0	0
45065.5	1	74.4234	74.4234	30	1010	33.1	6.9	78.99	237.61	12.5	0	0	0.02	0	0	0	0	250	0	0	0	0	0	0	0	0	0	0	0	0	0	0	0	0	0	0
45065.5	1	74.429	74.429	30	1010	33.1	6.9	78.92	237.6	12.48	0	0	0.02	0	0	0	0	250	0	0	0	0	0	0	0	0	0	0	0	0	0	0	0	0	0	0
45065.5	1	74.4346	74.4346	30	1010	33	6.9	78.93	237.54	12.53	0	0	0.02	0	0	0	0	250	0	0	0	0	0	0	0	0	0	0	0	0	0	0	0	0	0	0
45065.5	1	74.4401	74.4401	30	1010	33	6.9	78.93	237.56	12.48	0	0	0.02	0	0	0	0	250	0	0	0	0	0	0	0	0	0	0	0	0	0	0	0	0	0	0
45065.5	1	74.4457	74.4457	30	1020	33	6.9	78.95	237.53	12.53	0	0	0.02	0	0	0	0	250	0	0	0	0	0	0	0	0	0	0	0	0	0	0	0	0	0	0
45065.5	1	74.4513	74.4513	30	1020	33	6.9	79.04	237.52	12.51	0	0	0.02	0	0	0	0	250	0	0	0	0	0	0	0	0	0	0	0	0	0	0	0	0	0	0
45065.5	1	74.4569	74.4569	30	1010	33	6.9	79.04	237.5	12.49	0	0	0.02	0	0	0	0	250	0	0	0	0	0	0	0	0	0	0	0	0	0	0	0	0	0	0
45065.5	1	74.4624	74.4624	30	1010	33	6.9	79.06	237.52	12.53	0	0	0.02	0	0	0	0	250	0	0	0	0	0	0	0	0	0	0	0	0	0	0	0	0	0	0
45065.5	1	74.468	74.468	30	1010	33	6.9	79.07	237.43	12.45	0	0	0.02	0	0	0	0	250	0	0	0	0	0	0	0	0	0	0	0	0	0	0	0	0	0	0
45065.5	1	74.4736	74.4736	30	1010	33.1	6.9	79.02	237.41	12.53	0	0	0.02	0	0	0	0	250	0	0	0	0	0	0	0	0	0	0	0	0	0	0	0	0	0	0
45065.5	1	74.4792	74.4792	30	1010	33.1	6.9	79.03	237.43	12.49	0	0	0.02	0	0	0	0	250	0	0	0	0	0	0	0	0	0	0	0	0	0	0	0	0	0	0
45065.5	1	74.4847	74.4847	30	1010	33.1	6.9	79.01	237.45	12.47	0	0	0.02	0	0	0	0	250	0	0	0	0	0	0	0	0	0	0	0	0	0	0	0	0	0	0
45065.5	1	74.4903	74.4903	30	1020	33.1	6.9	78.95	237.49	12.45	0	0	0.02	0	0	0	0	250	0	0	0	0	0	0	0	0	0	0	0	0	0	0	0	0	0	0
45065.5	1	74.4959	74.4959	30	1010	33.1	6.9	79.01	237.51	12.5	0	0	0.02	0	0	0	0	250	0	0	0	0	0	0	0	0	0	0	0	0	0	0	0	0	0	0
45065.5	1	74.5014	74.5014	30	1020	33	6.9	79	237.54	12.5	0	0	0.02	0	0	0	0	250	0	0	0	0	0	0	0	0	0	0	0	0	0	0	0	0	0	0
45065.5	1	74.507	74.507	30	1020	33.1	6.9	79	237.56	12.48	0	0	0.02	0	0	0	0	250	0	0	0	0	0	0	0	0	0	0	0	0	0	0	0	0	0	0
45065.5	1	74.5126	74.5126	30	1020	33.1	6.9	79.07	237.53	12.48	0	0	0.02	0	0	0	0	250	0	0	0	0	0	0	0	0	0	0	0	0	0	0	0	0	0	0
45065.5	1	74.5182	74.5182	30	1020	33	6.9	79.1	237.49	12.51	0	0	0.02	0	0	0	0	250	0	0	0	0	0	0	0	0	0	0	0	0	0	0	0	0	0	0
45065.5	1	74.5237	74.5237	30	1020	33	6.9	79.04	237.47	12.48	0	0	0.02	0	0	0	0	250	0	0	0	0	0	0	0	0	0	0	0	0	0	0	0	0	0	0
45065.5	1	74.5293	74.5293	30	1010	33	6.9	79.1	237.52	12.48	0	0	0.02	0	0	0	0	250	0	0	0	0	0	0	0	0	0	0	0	0	0	0	0	0	0	0
45065.5	1	74.5349	74.5349	30	1020	33	6.9	79.09	237.49	12.46	0	0	0.02	0	0	0	0	250	0	0	0	0	0	0	0	0	0	0	0	0	0	0	0	0	0	0
45065.5	1	74.5405	74.5405	30	1010	33	6.9	79.09	237.33	12.51	0	0	0.02	0	0	0	0	250	0	0	0	0	0	0	0	0	0	0	0	0	0	0	0	0	0	0
45065.5	1	74.546	74.546	30	1020	33	6.9	79.1	237.34	12.44	0	0	0.02	0	0	0	0	250	0	0	0	0	0	0	0	0	0	0	0	0	0	0	0	0	0	0
45065.5	1	74.5516	74.5516	30	1010	33	6.9	79.13	237.45	12.49	0	0	0.02	0	0	0	0	250	0	0	0	0	0	0	0	0	0	0	0	0	0	0	0	0	0	0
45065.5	1	74.5572	74.5572	30	1010	33	6.9	79.1	237.48	12.5	0	0	0.02	0	0	0	0	250	0	0	0	0	0	0	0	0	0	0	0	0	0	0	0	0	0	0
45065.5	1	74.5628	74.5628	30	1010	33.1	6.9	79.04	237.52	12.51	0	0	0.02	0	0	0	0	250	0	0	0	0	0	0	0	0	0	0	0	0	0	0	0	0	0	0
45065.5	1	74.5683	74.5683	30	1020	33.1	6.9	79.07	237.51	12.49	0	0	0.02	0	0	0	0	250	0	0	0	0	0	0	0	0	0	0	0	0	0	0	0	0	0	0
45065.5	1	74.5739	74.5739	30	1010	33	6.9	79.04	237.6	12.54	0	0	0.02	0	0	0	0	250	0	0	0	0	0	0	0	0	0	0	0	0	0	0	0	0	0	0
45065.5	1	74.5795	74.5795	30	1020	33	6.9	79.01	237.57	12.46	0	0	0.02	0	0	0	0	250	0	0	0	0	0	0	0	0	0	0	0	0	0	0	0	0	0	0
45065.5	1	74.5851	74.5851	30	1020	32.9	6.9	79.07	237.5	12.49	0	0	0.02	0	0	0	0	250	0	0	0	0	0	0	0	0	0	0	0	0	0	0	0	0	0	0
45065.5	1	74.5906	74.5906	30	1020	32.9	6.9	79.08	237.53	12.52	0	0	0.02	0	0	0	0	250	0	0	0	0	0	0	0	0	0	0	0	0	0	0	0	0	0	0
45065.5	1	74.5962	74.5962	30	1010	33	6.9	79.05	237.5	12.52	0	0	0.02	0	0	0	0	250	0	0	0	0	0	0	0	0	0	0	0	0	0	0	0	0	0	0
45065.5	1	74.6018	74.6018	30	1010	33	6.9	79.08	237.5	12.48	0	0	0.02	0	0	0	0	250	0	0	0	0	0	0	0	0	0	0	0	0	0	0	0	0	0	0
45065.5	1	74.6074	74.6074	30	1020	33.1	6.9	79.04	237.51	12.5	0	0	0.02	0	0	0	0	250	0	0	0	0	0	0	0	0	0	0	0	0	0	0	0	0	0	0
45065.5	1	74.613	74.613	30	1020	33.1	6.9	79.02	237.45	12.54	0	0	0.02	0	0	0	0	250	0	0	0	0	0	0	0	0	0	0	0	0	0	0	0	0	0	0
45065.5	1	74.6185	74.6185	30	1020	33	6.9	79.02	237.38	12.48	0	0	0.02	0	0	0	0	250	0	0	0	0	0	0	0	0	0	0	0	0	0	0	0	0	0	0
45065.5	1	74.6241	74.6241	30	1010	33	6.9	79.07	237.41	12.48	0	0	0.02	0	0	0	0	250	0	0	0	0	0	0	0	0	0	0	0	0	0	0	0	0	0	0
45065.5	1	74.6297	74.6297	30	1020	33	6.9	79.08	237.48	12.48	0	0	0.02	0	0	0	0	250	0	0	0	0	0	0	0	0	0	0	0	0	0	0	0	0	0	0
45065.5	1	74.6353	74.6353	30	1010	33	6.9	79.11	237.44	12.51	0	0	0.02	0	0	0	0	250	0	0	0	0	0	0	0	0	0	0	0	0	0	0	0	0	0	0
45065.5	1	74.6408	74.6408	30	1020	33	6.9	79.08	237.52	12.47	0	0	0.02	0	0	0	0	250	0	0	0	0	0	0	0	0	0	0	0	0	0	0	0	0	0	0
45065.5	1	74.6464	74.6464	30	1020	33	6.9	79.13	237.57	12.52	0	0	0.02	0	0	0	0	250	0	0	0	0	0	0	0	0	0	0	0	0	0	0	0	0	0	0
45065.5	1	74.652	74.652	30	1020	33.1	6.9	79.12	237.54	12.5	0	0	0.02	0	0	0	0	250	0	0	0	0	0	0	0	0	0	0	0	0	0	0	0	0	0	0
45065.5	1	74.6576	74.6576	30	1010	33.1	6.9	79.1	237.59	12.53	0	0	0.02	0	0	0	0	250	0	0	0	0	0	0	0	0	0	0	0	0	0	0	0	0	0	0
45065.5	1	74.6631	74.6631	30	1020	33	6.9	79.09	237.56	12.44	0	0	0.02	0	0	0	0	250	0	0	0	0	0	0	0	0	0	0	0	0	0	0	0	0	0	0
45065.5	1	74.6687	74.6687	30	1010	33	6.9	79.12	237.5	12.57	0	0	0.02	0	0	0	0	250	0	0	0	0	0	0	0	0	0	0	0	0	0	0	0	0	0	0
45065.5	1	74.6743	74.6743	30	1010	33	6.9	79.06	237.49	12.47	0	0	0.02	0	0	0	0	250	0	0	0	0	0	0	0	0	0	0	0	0	0	0	0	0	0	0
45065.6	1	74.6798	74.6798	30	1020	33.1	6.9	79.03	237.49	12.52	0	0	0.02	0	0	0	0	250	0	0	0	0	0	0	0	0	0	0	0	0	0	0	0	0	0	0
45065.6	1	74.6854	74.6854	30	1010	33.1	6.9	79.08	237.48	12.51	0	0	0.02	0	0	0	0	250	0	0	0	0	0	0	0	0	0	0	0	0	0	0	0	0	0	0
45065.6	1	74.691	74.691	30	1020	33	6.9	79.11	237.51	12.46	0	0	0.02	0	0	0	0	250	0	0	0	0	0	0	0	0	0	0	0	0	0	0	0	0	0	0
45065.6	1	74.6966	74.6966	30	1010	33	6.9	79.13	237.52	12.49	0	0	0.02	0	0	0	0	250	0	0	0	0	0	0	0	0	0	0	0	0	0	0	0	0	0	0
45065.6	1	74.7022	74.7022	30	1020	33.1	6.9	79.19	237.58	12.46	0	0	0.02	0	0	0	0	250	0	0	0	0	0	0	0	0	0	0	0	0	0	0	0	0	0	0
45065.6	1	74.7077	74.7077	30	1020	33	6.9	79.17	237.66	12.55	0	0	0.02	0	0	0	0	250	0	0	0	0	0	0	0	0	0	0	0	0	0	0	0	0	0	0
45065.6	1	74.7133	74.7133	30	1010	33	6.9	79.17	237.59	12.46	0	0	0.02	0	0	0	0	250	0	0	0	0	0	0	0	0	0	0	0	0	0	0	0	0	0	0
45065.6	1	74.7189	74.7189	30	1010	33	6.9	79.12	237.59	12.54	0	0	0.02	0	0	0	0	250	0	0	0	0	0	0	0	0	0	0	0	0	0	0	0	0	0	0
45065.6	1	74.7245	74.7245	30	1020	33	6.9	79.08	237.53	12.51	0	0	0.02	0	0	0	0	250	0	0	0	0	0	0	0	0	0	0	0	0	0	0	0	0	0	0
45065.6	1	74.73	74.73	30	1010	33	6.9	79.04	237.52	12.46	0	0	0.02	0	0	0	0	250	0	0	0	0	0	0	0	0	0	0	0	0	0	0	0	0	0	0
45065.6	1	74.7356	74.7356	30	1010	33	6.9	79.06	237.51	12.58	0	0	0.02	0	0	0	0	250	0	0	0	0	0	0	0	0	0	0	0	0	0	0	0	0	0	0
45065.6	1	74.7412	74.7412	30	1010	33	6.9	79.11	237.57	12.49	0	0	0.02	0	0	0	0	250	0	0	0	0	0	0	0	0	0	0	0	0	0	0	0	0	0	0
45065.6	1	74.7468	74.7468	30	1010	33	6.9	79.15	237.49	12.5	0	0	0.02	0	0	0	0	250	0	0	0	0	0	0	0	0	0	0	0	0	0	0	0	0	0	0
45065.6	1	74.7524	74.7524	30	1010	33	6.9	79.17	237.49	12.48	0	0	0.02	0	0	0	0	250	0	0	0	0	0	0	0	0	0	0	0	0	0	0	0	0	0	0
45065.6	1	74.7579	74.7579	30	1020	33	6.9	79.14	237.51	12.53	0	0	0.02	0	0	0	0	250	0	0	0	0	0	0	0	0	0	0	0	0	0	0	0	0	0	0
45065.6	1	74.7635	74.7635	30	1020	33	6.9	79.11	237.36	12.47	0	0	0.02	0	0	0	0	250	0	0	0	0	0	0	0	0	0	0	0	0	0	0	0	0	0	0
45065.6	1	74.7691	74.7691	30	1020	33	6.9	79.02	237.36	12.47	0	0	0.02	0	0	0	0	250	0	0	0	0	0	0	0	0	0	0	0	0	0	0	0	0	0	0
45065.6	1	74.7747	74.7747	30	1010	33	6.9	79	237.5	12.52	0	0	0.02	0	0	0	0	250	0	0	0	0	0	0	0	0	0	0	0	0	0	0	0	0	0	0
45065.6	1	74.7803	74.7803	30	1010	33.1	6.9	79.04	237.53	12.48	0	0	0.02	0	0	0	0	250	0	0	0	0	0	0	0	0	0	0	0	0	0	0	0	0	0	0
45065.6	1	74.7858	74.7858	30	1010	33.1	6.9	79.05	237.55	12.52	0	0	0.02	0	0	0	0	250	0	0	0	0	0	0	0	0	0	0	0	0	0	0	0	0	0	0
45065.6	1	74.7914	74.7914	30	1010	33.1	6.9	79.09	237.58	12.47	0	0	0.02	0	0	0	0	250	0	0	0	0	0	0	0	0	0	0	0	0	0	0	0	0	0	0
45065.6	1	74.797	74.797	30	1010	33.1	6.9	79.14	237.53	12.53	0	0	0.02	0	0	0	0	250	0	0	0	0	0	0	0	0	0	0	0	0	0	0	0	0	0	0
45065.6	1	74.8026	74.8026	30	1010	33	6.9	79.18	237.48	12.48	0	0	0.02	0	0	0	0	250	0	0	0	0	0	0	0	0	0	0	0	0	0	0	0	0	0	0
45065.6	1	74.8081	74.8081	30	1010	33	6.9	79.14	237.53	12.48	0	0	0.02	0	0	0	0	250	0	0	0	0	0	0	0	0	0	0	0	0	0	0	0	0	0	0
45065.6	1	74.8137	74.8137	30	1010	33	6.9	79.11	237.46	12.53	0	0	0.02	0	0	0	0	250	0	0	0	0	0	0	0	0	0	0	0	0	0	0	0	0	0	0
45065.6	1	74.8193	74.8193	30	1010	33	6.9	79.14	237.37	12.49	0	0	0.02	0	0	0	0	250	0	0	0	0	0	0	0	0	0	0	0	0	0	0	0	0	0	0
45065.6	1	74.8249	74.8249	30	1010	33	6.9	79.14	237.48	12.48	0	0	0.02	0	0	0	0	250	0	0	0	0	0	0	0	0	0	0	0	0	0	0	0	0	0	0
45065.6	1	74.8304	74.8304	30	1010	33	6.9	79.11	237.47	12.44	0	0	0.02	0	0	0	0	250	0	0	0	0	0	0	0	0	0	0	0	0	0	0	0	0	0	0
45065.6	1	74.836	74.836	30	1010	33	6.9	79.16	237.51	12.51	0	0	0.02	0	0	0	0	250	0	0	0	0	0	0	0	0	0	0	0	0	0	0	0	0	0	0
45065.6	1	74.8416	74.8416	30	1010	33	6.9	79.1	237.47	12.56	0	0	0.02	0	0	0	0	250	0	0	0	0	0	0	0	0	0	0	0	0	0	0	0	0	0	0
45065.6	1	74.8471	74.8471	30	1010	33	6.9	79.11	237.51	12.52	0	0	0.02	0	0	0	0	250	0	0	0	0	0	0	0	0	0	0	0	0	0	0	0	0	0	0
45065.6	1	74.8527	74.8527	30	1010	33	6.9	79.1	237.57	12.46	0	0	0.02	0	0	0	0	250	0	0	0	0	0	0	0	0	0	0	0	0	0	0	0	0	0	0
45065.6	1	74.8582	74.8582	30	1010	33	6.9	79.14	237.49	12.48	0	0	0.02	0	0	0	0	250	0	0	0	0	0	0	0	0	0	0	0	0	0	0	0	0	0	0
45065.6	1	74.8638	74.8638	30	1010	33	6.9	79.12	237.48	12.47	0	0	0.02	0	0	0	0	250	0	0	0	0	0	0	0	0	0	0	0	0	0	0	0	0	0	0
45065.6	1	74.8694	74.8694	30	1010	33	6.9	79.15	237.47	12.51	0	0	0.02	0	0	0	0	250	0	0	0	0	0	0	0	0	0	0	0	0	0	0	0	0	0	0
45065.6	1	74.875	74.875	30	1020	33	6.9	79.18	237.36	12.49	0	0	0.02	0	0	0	0	250	0	0	0	0	0	0	0	0	0	0	0	0	0	0	0	0	0	0
45065.6	1	74.8805	74.8805	30	1010	33	6.9	79.16	237.3	12.51	0	0	0.02	0	0	0	0	250	0	0	0	0	0	0	0	0	0	0	0	0	0	0	0	0	0	0
45065.6	1	74.8861	74.8861	30	1010	33.1	6.9	79.18	237.38	12.49	0	0	0.02	0	0	0	0	250	0	0	0	0	0	0	0	0	0	0	0	0	0	0	0	0	0	0
45065.6	1	74.8917	74.8917	30	1010	33.1	6.9	79.17	237.46	12.5	0	0	0.02	0	0	0	0	250	0	0	0	0	0	0	0	0	0	0	0	0	0	0	0	0	0	0
45065.6	1	74.8972	74.8972	30	1010	33.1	6.9	79.21	237.41	12.49	0	0	0.02	0	0	0	0	250	0	0	0	0	0	0	0	0	0	0	0	0	0	0	0	0	0	0
45065.6	1	74.9028	74.9028	30	1010	33	6.9	79.14	237.44	12.54	0	0	0.02	0	0	0	0	250	0	0	0	0	0	0	0	0	0	0	0	0	0	0	0	0	0	0
45065.6	1	74.9084	74.9084	30	1010	33	6.9	79.15	237.46	12.49	0	0	0.02	0	0	0	0	250	0	0	0	0	0	0	0	0	0	0	0	0	0	0	0	0	0	0
45065.6	1	74.914	74.914	30	1010	33	6.9	79.12	237.51	12.48	0	0	0.02	0	0	0	0	250	0	0	0	0	0	0	0	0	0	0	0	0	0	0	0	0	0	0
45065.6	1	74.9196	74.9196	30	1010	33	6.9	79.11	237.59	12.53	0	0	0.02	0	0	0	0	250	0	0	0	0	0	0	0	0	0	0	0	0	0	0	0	0	0	0
45065.6	1	74.9251	74.9251	30	1010	32.9	6.9	79.11	237.56	12.53	0	0	0.02	0	0	0	0	250	0	0	0	0	0	0	0	0	0	0	0	0	0	0	0	0	0	0
45065.6	1	74.9307	74.9307	30	1010	33	6.9	79.07	237.56	12.53	0	0	0.02	0	0	0	0	250	0	0	0	0	0	0	0	0	0	0	0	0	0	0	0	0	0	0
45065.6	1	74.9363	74.9363	30	1020	33	6.9	79.02	237.52	12.47	0	0	0.02	0	0	0	0	250	0	0	0	0	0	0	0	0	0	0	0	0	0	0	0	0	0	0
45065.6	1	74.9419	74.9419	30	1010	33	6.9	79.02	237.53	12.51	0	0	0.02	0	0	0	0	250	0	0	0	0	0	0	0	0	0	0	0	0	0	0	0	0	0	0
45065.6	1	74.9474	74.9474	30	1010	33	6.9	79.02	237.45	12.5	0	0	0.02	0	0	0	0	250	0	0	0	0	0	0	0	0	0	0	0	0	0	0	0	0	0	0
45065.6	1	74.953	74.953	30	1010	33.1	6.9	79	237.5	12.58	0	0	0.02	0	0	0	0	250	0	0	0	0	0	0	0	0	0	0	0	0	0	0	0	0	0	0
45065.6	1	74.9586	74.9586	30	1010	33.1	6.9	79.06	237.49	12.46	0	0	0.02	0	0	0	0	250	0	0	0	0	0	0	0	0	0	0	0	0	0	0	0	0	0	0
45065.6	1	74.9641	74.9641	30	1010	33	6.9	79.02	237.47	12.5	0	0	0.02	0	0	0	0	250	0	0	0	0	0	0	0	0	0	0	0	0	0	0	0	0	0	0
45065.6	1	74.9697	74.9697	30	1020	33	6.9	79	237.52	12.52	0	0	0.02	0	0	0	0	250	0	0	0	0	0	0	0	0	0	0	0	0	0	0	0	0	0	0
45065.6	1	74.9753	74.9753	30	1020	32.9	6.9	78.99	237.56	12.46	0	0	0.02	0	0	0	0	250	0	0	0	0	0	0	0	0	0	0	0	0	0	0	0	0	0	0
45065.6	1	74.9809	74.9809	30	1010	33	6.9	78.92	237.51	12.53	0	0	0.02	0	0	0	0	250	0	0	0	0	0	0	0	0	0	0	0	0	0	0	0	0	0	0
45065.6	1	74.9864	74.9864	30	1020	33	6.9	78.94	237.53	12.5	0	0	0.02	0	0	0	0	250	0	0	0	0	0	0	0	0	0	0	0	0	0	0	0	0	0	0
45065.6	1	74.992	74.992	30	1010	33.1	6.9	78.96	237.49	12.53	0	0	0.02	0	0	0	0	250	0	0	0	0	0	0	0	0	0	0	0	0	0	0	0	0	0	0
45065.6	1	74.9976	74.9976	30	1020	33.1	6.9	78.95	237.48	12.45	0	0	0.02	0	0	0	0	250	0	0	0	0	0	0	0	0	0	0	0	0	0	0	0	0	0	0
45065.6	1	75.0032	75.0032	30	1020	33.1	6.9	79	237.42	12.48	0	0	0.02	0	0	0	0	250	0	0	0	0	0	0	0	0	0	0	0	0	0	0	0	0	0	0
45065.6	1	75.0087	75.0087	30	1010	33.1	6.9	79.03	237.38	12.54	0	0	0.02	0	0	0	0	250	0	0	0	0	0	0	0	0	0	0	0	0	0	0	0	0	0	0
45065.6	1	75.0143	75.0143	30	1020	33	6.9	79.1	237.41	12.57	0	0	0.02	0	0	0	0	250	0	0	0	0	0	0	0	0	0	0	0	0	0	0	0	0	0	0
45065.6	1	75.0199	75.0199	30	1010	33	6.9	79.08	237.49	12.54	0	0	0.02	0	0	0	0	250	0	0	0	0	0	0	0	0	0	0	0	0	0	0	0	0	0	0
45065.6	1	75.0255	75.0255	30	1020	33	6.9	79.1	237.53	12.49	0	0	0.02	0	0	0	0	250	0	0	0	0	0	0	0	0	0	0	0	0	0	0	0	0	0	0
45065.6	1	75.031	75.031	30	1010	33	6.9	79.09	237.52	12.48	0	0	0.02	0	0	0	0	250	0	0	0	0	0	0	0	0	0	0	0	0	0	0	0	0	0	0
45065.6	1	75.0366	75.0366	30	1010	33	6.9	79.05	237.56	12.49	0	0	0.02	0	0	0	0	250	0	0	0	0	0	0	0	0	0	0	0	0	0	0	0	0	0	0
45065.6	1	75.0422	75.0422	30	1010	33.1	6.9	79.1	237.6	12.47	0	0	0.02	0	0	0	0	250	0	0	0	0	0	0	0	0	0	0	0	0	0	0	0	0	0	0
45065.6	1	75.0477	75.0477	30	1010	33	6.9	79.13	237.57	12.46	0	0	0.02	0	0	0	0	250	0	0	0	0	0	0	0	0	0	0	0	0	0	0	0	0	0	0
45065.6	1	75.0533	75.0533	30	1010	33	6.9	79.16	237.48	12.49	0	0	0.02	0	0	0	0	250	0	0	0	0	0	0	0	0	0	0	0	0	0	0	0	0	0	0
45065.6	1	75.0589	75.0589	30	1020	33	6.9	79.14	237.5	12.49	0	0	0.02	0	0	0	0	250	0	0	0	0	0	0	0	0	0	0	0	0	0	0	0	0	0	0
45065.6	1	75.0644	75.0644	30	1020	33	6.9	79.08	237.49	12.5	0	0	0.02	0	0	0	0	250	0	0	0	0	0	0	0	0	0	0	0	0	0	0	0	0	0	0
45065.6	1	75.07	75.07	30	1020	33.1	6.9	79.07	237.5	12.48	0	0	0.02	0	0	0	0	250	0	0	0	0	0	0	0	0	0	0	0	0	0	0	0	0	0	0
45065.6	1	75.0756	75.0756	30	1020	33.1	6.9	79.03	237.46	12.48	0	0	0.02	0	0	0	0	250	0	0	0	0	0	0	0	0	0	0	0	0	0	0	0	0	0	0
45065.6	1	75.0812	75.0812	30	1010	33	6.9	79.04	237.4	12.51	0	0	0.02	0	0	0	0	250	0	0	0	0	0	0	0	0	0	0	0	0	0	0	0	0	0	0
45065.6	1	75.0867	75.0867	30	1020	33	6.9	79.07	237.41	12.49	0	0	0.02	0	0	0	0	250	0	0	0	0	0	0	0	0	0	0	0	0	0	0	0	0	0	0
45065.6	1	75.0923	75.0923	30	1010	33	6.9	79.04	237.5	12.5	0	0	0.02	0	0	0	0	250	0	0	0	0	0	0	0	0	0	0	0	0	0	0	0	0	0	0
45065.6	1	75.0979	75.0979	30	1010	33	6.9	78.98	237.47	12.49	0	0	0.02	0	0	0	0	250	0	0	0	0	0	0	0	0	0	0	0	0	0	0	0	0	0	0
45065.6	1	75.1035	75.1035	30	1020	33	6.9	79.02	237.46	12.53	0	0	0.02	0	0	0	0	250	0	0	0	0	0	0	0	0	0	0	0	0	0	0	0	0	0	0
45065.6	1	75.109	75.109	30	1010	33	6.9	79	237.49	12.5	0	0	0.02	0	0	0	0	250	0	0	0	0	0	0	0	0	0	0	0	0	0	0	0	0	0	0
45065.6	1	75.1146	75.1146	30	1020	33	6.9	79	237.54	12.53	0	0	0.02	0	0	0	0	250	0	0	0	0	0	0	0	0	0	0	0	0	0	0	0	0	0	0
45065.6	1	75.1202	75.1202	30	1010	33	6.9	79.05	237.52	12.49	0	0	0.02	0	0	0	0	250	0	0	0	0	0	0	0	0	0	0	0	0	0	0	0	0	0	0
45065.6	1	75.1257	75.1257	30	1010	33	6.9	79.07	237.59	12.52	0	0	0.02	0	0	0	0	250	0	0	0	0	0	0	0	0	0	0	0	0	0	0	0	0	0	0
45065.6	1	75.1313	75.1313	30	1010	33	6.9	79.08	237.56	12.45	0	0	0.02	0	0	0	0	250	0	0	0	0	0	0	0	0	0	0	0	0	0	0	0	0	0	0
45065.6	1	75.1369	75.1369	30	1010	33.1	6.9	79.02	237.51	12.52	0	0	0.02	0	0	0	0	250	0	0	0	0	0	0	0	0	0	0	0	0	0	0	0	0	0	0
45065.6	1	75.1425	75.1425	30	1010	33.1	6.9	79.07	237.5	12.45	0	0	0.02	0	0	0	0	250	0	0	0	0	0	0	0	0	0	0	0	0	0	0	0	0	0	0
45065.6	1	75.148	75.148	30	1020	33	6.9	79.08	237.52	12.52	0	0	0.02	0	0	0	0	250	0	0	0	0	0	0	0	0	0	0	0	0	0	0	0	0	0	0
45065.6	1	75.1536	75.1536	30	1020	33.1	6.9	79.09	237.49	12.47	0	0	0.02	0	0	0	0	250	0	0	0	0	0	0	0	0	0	0	0	0	0	0	0	0	0	0
45065.6	1	75.1592	75.1592	30	1010	33	6.9	79.08	237.46	12.46	0	0	0.02	0	0	0	0	250	0	0	0	0	0	0	0	0	0	0	0	0	0	0	0	0	0	0
45065.6	1	75.1648	75.1648	30	1020	33	6.9	79.11	237.49	12.51	0	0	0.02	0	0	0	0	250	0	0	0	0	0	0	0	0	0	0	0	0	0	0	0	0	0	0
45065.6	1	75.1703	75.1703	30	1010	33	6.9	79.12	237.51	12.5	0	0	0.02	0	0	0	0	250	0	0	0	0	0	0	0	0	0	0	0	0	0	0	0	0	0	0
45065.6	1	75.1759	75.1759	30	1010	33	6.9	79.07	237.5	12.48	0	0	0.02	0	0	0	0	250	0	0	0	0	0	0	0	0	0	0	0	0	0	0	0	0	0	0
45065.6	1	75.1815	75.1815	30	1010	33	6.9	79.07	237.51	12.49	0	0	0.02	0	0	0	0	250	0	0	0	0	0	0	0	0	0	0	0	0	0	0	0	0	0	0
45065.6	1	75.187	75.187	30	1020	33	6.9	79.06	237.53	12.48	0	0	0.02	0	0	0	0	250	0	0	0	0	0	0	0	0	0	0	0	0	0	0	0	0	0	0
45065.6	1	75.1926	75.1926	30	1020	33	6.9	79.06	237.51	12.5	0	0	0.02	0	0	0	0	250	0	0	0	0	0	0	0	0	0	0	0	0	0	0	0	0	0	0
45065.6	1	75.1982	75.1982	30	1010	33	6.9	79	237.48	12.5	0	0	0.02	0	0	0	0	250	0	0	0	0	0	0	0	0	0	0	0	0	0	0	0	0	0	0
45065.6	1	75.2038	75.2038	30	1010	33.1	6.9	79	237.5	12.52	0	0	0.02	0	0	0	0	250	0	0	0	0	0	0	0	0	0	0	0	0	0	0	0	0	0	0
45065.6	1	75.2093	75.2093	30	1010	33.1	6.9	78.99	237.43	12.49	0	0	0.02	0	0	0	0	250	0	0	0	0	0	0	0	0	0	0	0	0	0	0	0	0	0	0
45065.6	1	75.2149	75.2149	30	1010	33.1	6.9	78.98	237.4	12.49	0	0	0.02	0	0	0	0	250	0	0	0	0	0	0	0	0	0	0	0	0	0	0	0	0	0	0
45065.6	1	75.2205	75.2205	30	1020	33.1	6.9	79	237.43	12.53	0	0	0.02	0	0	0	0	250	0	0	0	0	0	0	0	0	0	0	0	0	0	0	0	0	0	0
45065.6	1	75.226	75.226	30	1020	33.1	6.9	78.97	237.47	12.56	0	0	0.02	0	0	0	0	250	0	0	0	0	0	0	0	0	0	0	0	0	0	0	0	0	0	0
45065.6	1	75.2316	75.2316	30	1010	33	6.9	79.04	237.48	12.52	0	0	0.02	0	0	0	0	250	0	0	0	0	0	0	0	0	0	0	0	0	0	0	0	0	0	0
45065.6	1	75.2372	75.2372	30	1010	33	6.9	79.01	237.5	12.53	0	0	0.02	0	0	0	0	250	0	0	0	0	0	0	0	0	0	0	0	0	0	0	0	0	0	0
45065.6	1	75.2427	75.2427	30	1010	33	6.9	79.03	237.55	12.52	0	0	0.02	0	0	0	0	250	0	0	0	0	0	0	0	0	0	0	0	0	0	0	0	0	0	0
45065.6	1	75.2483	75.2483	30	1010	33	6.9	79.06	237.51	12.49	0	0	0.02	0	0	0	0	250	0	0	0	0	0	0	0	0	0	0	0	0	0	0	0	0	0	0
45065.6	1	75.2539	75.2539	30	1010	33	6.9	79.08	237.44	12.53	0	0	0.02	0	0	0	0	250	0	0	0	0	0	0	0	0	0	0	0	0	0	0	0	0	0	0
45065.6	1	75.2594	75.2594	30	1020	33	6.9	79.04	237.48	12.47	0	0	0.02	0	0	0	0	250	0	0	0	0	0	0	0	0	0	0	0	0	0	0	0	0	0	0
45065.6	1	75.265	75.265	30	1010	33	6.9	79.03	237.44	12.55	0	0	0.02	0	0	0	0	250	0	0	0	0	0	0	0	0	0	0	0	0	0	0	0	0	0	0
45065.6	1	75.2706	75.2706	30	1010	33	6.9	79.04	237.5	12.54	0	0	0.02	0	0	0	0	250	0	0	0	0	0	0	0	0	0	0	0	0	0	0	0	0	0	0
45065.6	1	75.2762	75.2762	30	1010	33	6.9	79.04	237.59	12.5	0	0	0.02	0	0	0	0	250	0	0	0	0	0	0	0	0	0	0	0	0	0	0	0	0	0	0
45065.6	1	75.2818	75.2818	30	1020	33	6.9	79.01	237.54	12.48	0	0	0.02	0	0	0	0	250	0	0	0	0	0	0	0	0	0	0	0	0	0	0	0	0	0	0
45065.6	1	75.2873	75.2873	30	1010	33.1	6.9	79.03	237.57	12.52	0	0	0.02	0	0	0	0	250	0	0	0	0	0	0	0	0	0	0	0	0	0	0	0	0	0	0
45065.6	1	75.2929	75.2929	30	1010	33.1	6.9	79.03	237.61	12.49	0	0	0.02	0	0	0	0	250	0	0	0	0	0	0	0	0	0	0	0	0	0	0	0	0	0	0
45065.6	1	75.2985	75.2985	30	1010	33.1	6.9	79.01	237.63	12.5	0	0	0.02	0	0	0	0	250	0	0	0	0	0	0	0	0	0	0	0	0	0	0	0	0	0	0
45065.6	1	75.3041	75.3041	30	1010	33.1	6.9	79.01	237.56	12.5	0	0	0.02	0	0	0	0	250	0	0	0	0	0	0	0	0	0	0	0	0	0	0	0	0	0	0
45065.6	1	75.3096	75.3096	30	1020	33	6.9	79.05	237.5	12.49	0	0	0.02	0	0	0	0	250	0	0	0	0	0	0	0	0	0	0	0	0	0	0	0	0	0	0
45065.6	1	75.3152	75.3152	30	1020	33	6.9	79.07	237.48	12.53	0	0	0.02	0	0	0	0	250	0	0	0	0	0	0	0	0	0	0	0	0	0	0	0	0	0	0
45065.6	1	75.3207	75.3207	30	1020	33	6.9	79.16	237.49	12.49	0	0	0.02	0	0	0	0	250	0	0	0	0	0	0	0	0	0	0	0	0	0	0	0	0	0	0
45065.6	1	75.3263	75.3263	30	1010	33	6.9	79.11	237.48	12.45	0	0	0.02	0	0	0	0	250	0	0	0	0	0	0	0	0	0	0	0	0	0	0	0	0	0	0
45065.6	1	75.3319	75.3319	30	1020	33	6.9	79.09	237.4	12.5	0	0	0.02	0	0	0	0	250	0	0	0	0	0	0	0	0	0	0	0	0	0	0	0	0	0	0
45065.6	1	75.3375	75.3375	30	1010	33	6.9	79.06	237.44	12.56	0	0	0.02	0	0	0	0	250	0	0	0	0	0	0	0	0	0	0	0	0	0	0	0	0	0	0
45065.6	1	75.343	75.343	30	1020	33.1	6.9	79.01	237.49	12.55	0	0	0.02	0	0	0	0	250	0	0	0	0	0	0	0	0	0	0	0	0	0	0	0	0	0	0
45065.6	1	75.3486	75.3486	30	1010	33.1	6.9	78.99	237.47	12.52	0	0	0.02	0	0	0	0	250	0	0	0	0	0	0	0	0	0	0	0	0	0	0	0	0	0	0
45065.6	1	75.3542	75.3542	30	1020	33.1	6.9	79.01	237.42	12.45	0	0	0.02	0	0	0	0	250	0	0	0	0	0	0	0	0	0	0	0	0	0	0	0	0	0	0
45065.6	1	75.3598	75.3598	30	1020	33.1	6.9	79.04	237.48	12.48	0	0	0.02	0	0	0	0	250	0	0	0	0	0	0	0	0	0	0	0	0	0	0	0	0	0	0
45065.6	1	75.3653	75.3653	30	1010	33.1	6.9	79.07	237.47	12.47	0	0	0.02	0	0	0	0	250	0	0	0	0	0	0	0	0	0	0	0	0	0	0	0	0	0	0
45065.6	1	75.3709	75.3709	30	1020	33	6.9	79.13	237.47	12.49	0	0	0.02	0	0	0	0	250	0	0	0	0	0	0	0	0	0	0	0	0	0	0	0	0	0	0
45065.6	1	75.3765	75.3765	30	1020	33	6.9	79.19	237.53	12.54	0	0	0.02	0	0	0	0	250	0	0	0	0	0	0	0	0	0	0	0	0	0	0	0	0	0	0
45065.6	1	75.3821	75.3821	30	1020	33	6.9	79.14	237.62	12.51	0	0	0.02	0	0	0	0	250	0	0	0	0	0	0	0	0	0	0	0	0	0	0	0	0	0	0
45065.6	1	75.3876	75.3876	30	1010	33	6.9	79.12	237.54	12.5	0	0	0.02	0	0	0	0	250	0	0	0	0	0	0	0	0	0	0	0	0	0	0	0	0	0	0
45065.6	1	75.3932	75.3932	30	1020	33	6.9	79.12	237.56	12.48	0	0	0.02	0	0	0	0	250	0	0	0	0	0	0	0	0	0	0	0	0	0	0	0	0	0	0
45065.6	1	75.3988	75.3988	30	1010	33	6.9	79.05	237.5	12.5	0	0	0.02	0	0	0	0	250	0	0	0	0	0	0	0	0	0	0	0	0	0	0	0	0	0	0
45065.6	1	75.4044	75.4044	30	1020	33.1	6.9	79.03	237.46	12.48	0	0	0.02	0	0	0	0	250	0	0	0	0	0	0	0	0	0	0	0	0	0	0	0	0	0	0
45065.6	1	75.4099	75.4099	30	1020	33.1	6.9	79	237.46	12.5	0	0	0.02	0	0	0	0	250	0	0	0	0	0	0	0	0	0	0	0	0	0	0	0	0	0	0
45065.6	1	75.4155	75.4155	30	1020	33.1	6.9	78.99	237.46	12.47	0	0	0.02	0	0	0	0	250	0	0	0	0	0	0	0	0	0	0	0	0	0	0	0	0	0	0
45065.6	1	75.4211	75.4211	30	1010	33	6.9	78.97	237.5	12.52	0	0	0.02	0	0	0	0	250	0	0	0	0	0	0	0	0	0	0	0	0	0	0	0	0	0	0
45065.6	1	75.4267	75.4267	30	1020	33	6.9	78.98	237.55	12.5	0	0	0.02	0	0	0	0	250	0	0	0	0	0	0	0	0	0	0	0	0	0	0	0	0	0	0
45065.6	1	75.4322	75.4322	30	1020	33	6.9	79.03	237.59	12.46	0	0	0.02	0	0	0	0	250	0	0	0	0	0	0	0	0	0	0	0	0	0	0	0	0	0	0
45065.6	1	75.4378	75.4378	30	1020	33	6.9	78.97	237.58	12.52	0	0	0.02	0	0	0	0	250	0	0	0	0	0	0	0	0	0	0	0	0	0	0	0	0	0	0
45065.6	1	75.4434	75.4434	30	1010	33	6.9	78.96	237.54	12.44	0	0	0.02	0	0	0	0	250	0	0	0	0	0	0	0	0	0	0	0	0	0	0	0	0	0	0
45065.6	1	75.449	75.449	30	1020	33	6.9	79.02	237.54	12.51	0	0	0.02	0	0	0	0	250	0	0	0	0	0	0	0	0	0	0	0	0	0	0	0	0	0	0
45065.6	1	75.4545	75.4545	30	1010	33	6.9	79	237.48	12.49	0	0	0.02	0	0	0	0	250	0	0	0	0	0	0	0	0	0	0	0	0	0	0	0	0	0	0
45065.6	1	75.4601	75.4601	30	1010	33	6.9	78.99	237.53	12.49	0	0	0.02	0	0	0	0	250	0	0	0	0	0	0	0	0	0	0	0	0	0	0	0	0	0	0
45065.6	1	75.4657	75.4657	30	1020	33	6.9	79.1	237.36	12.44	0	0	0.02	0	0	0	0	250	0	0	0	0	0	0	0	0	0	0	0	0	0	0	0	0	0	0
45065.6	1	75.4713	75.4713	30	1020	33.1	6.9	79.1	237.38	12.47	0	0	0.02	0	0	0	0	250	0	0	0	0	0	0	0	0	0	0	0	0	0	0	0	0	0	0
45065.6	1	75.4769	75.4769	30	1020	33.1	6.9	79.05	237.5	12.45	0	0	0.02	0	0	0	0	250	0	0	0	0	0	0	0	0	0	0	0	0	0	0	0	0	0	0
45065.6	1	75.4825	75.4825	30	1020	33	6.9	79.03	237.37	12.52	0	0	0.02	0	0	0	0	250	0	0	0	0	0	0	0	0	0	0	0	0	0	0	0	0	0	0
45065.6	1	75.488	75.488	30	1010	33	6.9	78.99	237.48	12.52	0	0	0.02	0	0	0	0	250	0	0	0	0	0	0	0	0	0	0	0	0	0	0	0	0	0	0
45065.6	1	75.4936	75.4936	30	1020	33	6.9	79.05	237.47	12.52	0	0	0.02	0	0	0	0	250	0	0	0	0	0	0	0	0	0	0	0	0	0	0	0	0	0	0
45065.6	1	75.4992	75.4992	30	1020	33.1	6.9	79.1	237.48	12.51	0	0	0.02	0	0	0	0	250	0	0	0	0	0	0	0	0	0	0	0	0	0	0	0	0	0	0
45065.6	1	75.5048	75.5048	30	1020	33.1	6.9	79.09	237.6	12.51	0	0	0.02	0	0	0	0	250	0	0	0	0	0	0	0	0	0	0	0	0	0	0	0	0	0	0
45065.6	1	75.5103	75.5103	30	1020	33.1	6.9	79.06	237.5	12.46	0	0	0.02	0	0	0	0	250	0	0	0	0	0	0	0	0	0	0	0	0	0	0	0	0	0	0
45065.6	1	75.5159	75.5159	30	1020	33	6.9	79.08	237.54	12.48	0	0	0.02	0	0	0	0	250	0	0	0	0	0	0	0	0	0	0	0	0	0	0	0	0	0	0
45065.6	1	75.5215	75.5215	30	1020	33	6.9	79.05	237.53	12.49	0	0	0.02	0	0	0	0	250	0	0	0	0	0	0	0	0	0	0	0	0	0	0	0	0	0	0
45065.6	1	75.527	75.527	30	1020	33	6.9	79.01	237.49	12.49	0	0	0.02	0	0	0	0	250	0	0	0	0	0	0	0	0	0	0	0	0	0	0	0	0	0	0
45065.6	1	75.5326	75.5326	30	1020	33	6.9	79.03	237.5	12.51	0	0	0.02	0	0	0	0	250	0	0	0	0	0	0	0	0	0	0	0	0	0	0	0	0	0	0
45065.6	1	75.5382	75.5382	30	1010	33	6.9	79.07	237.49	12.5	0	0	0.02	0	0	0	0	250	0	0	0	0	0	0	0	0	0	0	0	0	0	0	0	0	0	0
45065.6	1	75.5438	75.5438	30	1020	33.1	6.9	79.06	237.42	12.49	0	0	0.02	0	0	0	0	250	0	0	0	0	0	0	0	0	0	0	0	0	0	0	0	0	0	0
45065.6	1	75.5493	75.5493	30	1020	33.1	6.9	79.06	237.3	12.47	0	0	0.02	0	0	0	0	250	0	0	0	0	0	0	0	0	0	0	0	0	0	0	0	0	0	0
45065.6	1	75.5549	75.5549	30	1020	33.1	6.9	79.09	237.5	12.49	0	0	0.02	0	0	0	0	250	0	0	0	0	0	0	0	0	0	0	0	0	0	0	0	0	0	0
45065.6	1	75.5605	75.5605	30	1010	33.1	6.9	79.12	237.46	12.49	0	0	0.02	0	0	0	0	250	0	0	0	0	0	0	0	0	0	0	0	0	0	0	0	0	0	0
45065.6	1	75.5661	75.5661	30	1010	33	6.9	79.06	237.61	12.5	0	0	0.02	0	0	0	0	250	0	0	0	0	0	0	0	0	0	0	0	0	0	0	0	0	0	0
45065.6	1	75.5716	75.5716	30	1020	32.9	6.9	79.09	237.6	12.51	0	0	0.02	0	0	0	0	250	0	0	0	0	0	0	0	0	0	0	0	0	0	0	0	0	0	0
45065.6	1	75.5772	75.5772	30	1010	32.9	6.9	79.03	237.53	12.53	0	0	0.02	0	0	0	0	250	0	0	0	0	0	0	0	0	0	0	0	0	0	0	0	0	0	0
45065.6	1	75.5828	75.5828	30	1020	32.9	6.9	78.99	237.54	12.5	0	0	0.02	0	0	0	0	250	0	0	0	0	0	0	0	0	0	0	0	0	0	0	0	0	0	0
45065.6	1	75.5883	75.5883	30	1020	33	6.9	79.01	237.54	12.51	0	0	0.02	0	0	0	0	250	0	0	0	0	0	0	0	0	0	0	0	0	0	0	0	0	0	0
45065.6	1	75.5939	75.5939	30	1020	33	6.9	79.06	237.52	12.49	0	0	0.02	0	0	0	0	250	0	0	0	0	0	0	0	0	0	0	0	0	0	0	0	0	0	0
45065.6	1	75.5995	75.5995	30	1020	33	6.9	79.08	237.5	12.52	0	0	0.02	0	0	0	0	250	0	0	0	0	0	0	0	0	0	0	0	0	0	0	0	0	0	0
45065.6	1	75.605	75.605	30	1030	33	6.9	79.08	237.32	12.52	0	0	0.02	0	0	0	0	250	0	0	0	0	0	0	0	0	0	0	0	0	0	0	0	0	0	0
45065.6	1	75.6106	75.6106	30	1020	33	6.9	79.03	237.45	12.49	0	0	0.02	0	0	0	0	250	0	0	0	0	0	0	0	0	0	0	0	0	0	0	0	0	0	0
45065.6	1	75.6162	75.6162	30	1020	33	6.9	79.04	237.4	12.5	0	0	0.02	0	0	0	0	250	0	0	0	0	0	0	0	0	0	0	0	0	0	0	0	0	0	0
45065.6	1	75.6217	75.6217	30	1020	33.1	6.9	78.99	237.5	12.5	0	0	0.02	0	0	0	0	250	0	0	0	0	0	0	0	0	0	0	0	0	0	0	0	0	0	0
45065.6	1	75.6273	75.6273	30	1020	33.1	6.9	79	237.48	12.51	0	0	0.02	0	0	0	0	250	0	0	0	0	0	0	0	0	0	0	0	0	0	0	0	0	0	0
45065.6	1	75.6329	75.6329	30	1030	33.1	6.9	79.05	237.48	12.55	0	0	0.02	0	0	0	0	250	0	0	0	0	0	0	0	0	0	0	0	0	0	0	0	0	0	0
45065.6	1	75.6385	75.6385	30	1020	33.1	6.9	79.1	237.51	12.54	0	0	0.02	0	0	0	0	250	0	0	0	0	0	0	0	0	0	0	0	0	0	0	0	0	0	0
45065.6	1	75.644	75.644	30	1020	33	6.9	79.06	237.6	12.53	0	0	0.02	0	0	0	0	250	0	0	0	0	0	0	0	0	0	0	0	0	0	0	0	0	0	0
45065.6	1	75.6496	75.6496	30	1020	33	6.9	79.09	237.65	12.55	0	0	0.02	0	0	0	0	250	0	0	0	0	0	0	0	0	0	0	0	0	0	0	0	0	0	0
45065.6	1	75.6552	75.6552	30	1020	32.9	6.9	79.04	237.6	12.53	0	0	0.02	0	0	0	0	250	0	0	0	0	0	0	0	0	0	0	0	0	0	0	0	0	0	0
45065.6	1	75.6607	75.6607	30	1020	33	6.9	79.01	237.55	12.48	0	0	0.02	0	0	0	0	250	0	0	0	0	0	0	0	0	0	0	0	0	0	0	0	0	0	0
45065.6	1	75.6663	75.6663	30	1020	33	6.9	78.99	237.55	12.5	0	0	0.02	0	0	0	0	250	0	0	0	0	0	0	0	0	0	0	0	0	0	0	0	0	0	0
45065.6	1	75.6719	75.6719	30	1020	33	6.9	78.97	237.5	12.52	0	0	0.02	0	0	0	0	250	0	0	0	0	0	0	0	0	0	0	0	0	0	0	0	0	0	0
45065.6	1	75.6775	75.6775	30	1020	33	6.9	79	237.49	12.57	0	0	0.02	0	0	0	0	250	0	0	0	0	0	0	0	0	0	0	0	0	0	0	0	0	0	0
45065.6	1	75.683	75.683	30	1010	33	6.9	78.99	237.48	12.51	0	0	0.02	0	0	0	0	250	0	0	0	0	0	0	0	0	0	0	0	0	0	0	0	0	0	0
45065.6	1	75.6886	75.6886	30	1020	33	6.9	79.01	237.44	12.46	0	0	0.02	0	0	0	0	250	0	0	0	0	0	0	0	0	0	0	0	0	0	0	0	0	0	0
45065.6	1	75.6942	75.6942	30	1020	33	6.9	79.07	237.45	12.48	0	0	0.02	0	0	0	0	250	0	0	0	0	0	0	0	0	0	0	0	0	0	0	0	0	0	0
45065.6	1	75.6998	75.6998	30	1020	33	6.9	79.1	237.51	12.51	0	0	0.02	0	0	0	0	250	0	0	0	0	0	0	0	0	0	0	0	0	0	0	0	0	0	0
45065.6	1	75.7053	75.7053	30	1020	33.1	6.9	79.11	237.51	12.52	0	0	0.02	0	0	0	0	250	0	0	0	0	0	0	0	0	0	0	0	0	0	0	0	0	0	0
45065.6	1	75.7109	75.7109	30	1020	33	6.9	79.09	237.51	12.49	0	0	0.02	0	0	0	0	250	0	0	0	0	0	0	0	0	0	0	0	0	0	0	0	0	0	0
45065.6	1	75.7165	75.7165	30	1020	33	6.9	79.09	237.51	12.51	0	0	0.02	0	0	0	0	250	0	0	0	0	0	0	0	0	0	0	0	0	0	0	0	0	0	0
45065.6	1	75.7221	75.7221	30	1030	33	6.9	79.08	237.5	12.51	0	0	0.02	0	0	0	0	250	0	0	0	0	0	0	0	0	0	0	0	0	0	0	0	0	0	0
45065.6	1	75.7276	75.7276	30	1020	33	6.9	79.02	237.51	12.51	0	0	0.02	0	0	0	0	250	0	0	0	0	0	0	0	0	0	0	0	0	0	0	0	0	0	0
45065.6	1	75.7332	75.7332	30	1020	33	6.9	79.07	237.54	12.46	0	0	0.02	0	0	0	0	250	0	0	0	0	0	0	0	0	0	0	0	0	0	0	0	0	0	0
45065.6	1	75.7388	75.7388	30	1020	33	6.9	79.07	237.45	12.48	0	0	0.02	0	0	0	0	250	0	0	0	0	0	0	0	0	0	0	0	0	0	0	0	0	0	0
45065.6	1	75.7444	75.7444	30	1020	33	6.9	79.03	237.5	12.52	0	0	0.02	0	0	0	0	250	0	0	0	0	0	0	0	0	0	0	0	0	0	0	0	0	0	0
45065.6	1	75.7499	75.7499	30	1020	33	6.9	79	237.5	12.48	0	0	0.02	0	0	0	0	250	0	0	0	0	0	0	0	0	0	0	0	0	0	0	0	0	0	0
45065.6	1	75.7555	75.7555	30	1020	33	6.9	79.07	237.47	12.49	0	0	0.02	0	0	0	0	250	0	0	0	0	0	0	0	0	0	0	0	0	0	0	0	0	0	0
45065.6	1	75.7611	75.7611	30	1020	33	6.9	79.05	237.3	12.51	0	0	0.02	0	0	0	0	250	0	0	0	0	0	0	0	0	0	0	0	0	0	0	0	0	0	0
45065.6	1	75.7666	75.7666	30	1020	33	6.9	78.99	237.46	12.47	0	0	0.02	0	0	0	0	250	0	0	0	0	0	0	0	0	0	0	0	0	0	0	0	0	0	0
45065.6	1	75.7722	75.7722	30	1020	32.9	6.9	79.01	237.5	12.5	0	0	0.02	0	0	0	0	250	0	0	0	0	0	0	0	0	0	0	0	0	0	0	0	0	0	0
45065.6	1	75.7778	75.7778	30	1030	33	6.9	78.96	237.49	12.5	0	0	0.02	0	0	0	0	250	0	0	0	0	0	0	0	0	0	0	0	0	0	0	0	0	0	0
45065.6	1	75.7834	75.7834	30	1020	33	6.9	78.97	237.53	12.54	0	0	0.02	0	0	0	0	250	0	0	0	0	0	0	0	0	0	0	0	0	0	0	0	0	0	0
45065.6	1	75.7889	75.7889	30	1020	33	6.9	78.94	237.52	12.48	0	0	0.02	0	0	0	0	250	0	0	0	0	0	0	0	0	0	0	0	0	0	0	0	0	0	0
45065.6	1	75.7945	75.7945	30	1010	33	6.9	78.98	237.61	12.5	0	0	0.02	0	0	0	0	250	0	0	0	0	0	0	0	0	0	0	0	0	0	0	0	0	0	0
45065.6	1	75.8001	75.8001	30	1020	33	6.9	78.94	237.69	12.51	0	0	0.02	0	0	0	0	250	0	0	0	0	0	0	0	0	0	0	0	0	0	0	0	0	0	0
45065.6	1	75.8057	75.8057	30	1020	33	6.9	78.94	237.55	12.51	0	0	0.02	0	0	0	0	250	0	0	0	0	0	0	0	0	0	0	0	0	0	0	0	0	0	0
45065.6	1	75.8112	75.8112	30	1020	33	6.9	78.93	237.5	12.5	0	0	0.02	0	0	0	0	250	0	0	0	0	0	0	0	0	0	0	0	0	0	0	0	0	0	0
45065.6	1	75.8168	75.8168	30	1020	33	6.9	78.98	237.55	12.49	0	0	0.02	0	0	0	0	250	0	0	0	0	0	0	0	0	0	0	0	0	0	0	0	0	0	0
45065.6	1	75.8224	75.8224	30	1020	33	6.9	79.01	237.5	12.47	0	0	0.02	0	0	0	0	250	0	0	0	0	0	0	0	0	0	0	0	0	0	0	0	0	0	0
45065.6	1	75.8279	75.8279	30	1020	33	6.9	79.06	237.51	12.56	0	0	0.02	0	0	0	0	250	0	0	0	0	0	0	0	0	0	0	0	0	0	0	0	0	0	0
45065.6	1	75.8335	75.8335	30	1020	33	6.9	79.03	237.48	12.54	0	0	0.02	0	0	0	0	250	0	0	0	0	0	0	0	0	0	0	0	0	0	0	0	0	0	0
45065.6	1	75.8391	75.8391	30	1020	33	6.9	79.07	237.38	12.42	0	0	0.02	0	0	0	0	250	0	0	0	0	0	0	0	0	0	0	0	0	0	0	0	0	0	0
45065.6	1	75.8447	75.8447	30	1020	33	6.9	79.04	237.45	12.51	0	0	0.02	0	0	0	0	250	0	0	0	0	0	0	0	0	0	0	0	0	0	0	0	0	0	0
45065.6	1	75.8502	75.8502	30	1020	33	6.9	79.04	237.47	12.5	0	0	0.02	0	0	0	0	250	0	0	0	0	0	0	0	0	0	0	0	0	0	0	0	0	0	0
45065.6	1	75.8558	75.8558	30	1020	33	6.9	79.1	237.55	12.48	0	0	0.02	0	0	0	0	250	0	0	0	0	0	0	0	0	0	0	0	0	0	0	0	0	0	0
45065.6	1	75.8614	75.8614	30	1020	33.1	6.9	79.06	237.54	12.49	0	0	0.02	0	0	0	0	250	0	0	0	0	0	0	0	0	0	0	0	0	0	0	0	0	0	0
45065.6	1	75.867	75.867	30	1020	33.1	6.9	79.08	237.53	12.56	0	0	0.02	0	0	0	0	250	0	0	0	0	0	0	0	0	0	0	0	0	0	0	0	0	0	0
45065.6	1	75.8726	75.8726	30	1020	33	6.9	79.09	237.48	12.5	0	0	0.02	0	0	0	0	250	0	0	0	0	0	0	0	0	0	0	0	0	0	0	0	0	0	0
45065.6	1	75.8781	75.8781	30	1020	33.1	6.9	79.01	237.54	12.49	0	0	0.02	0	0	0	0	250	0	0	0	0	0	0	0	0	0	0	0	0	0	0	0	0	0	0
45065.6	1	75.8837	75.8837	30	1030	33	6.9	79.01	237.49	12.5	0	0	0.02	0	0	0	0	250	0	0	0	0	0	0	0	0	0	0	0	0	0	0	0	0	0	0
45065.6	1	75.8893	75.8893	30	1020	33	6.9	79.03	237.36	12.48	0	0	0.02	0	0	0	0	250	0	0	0	0	0	0	0	0	0	0	0	0	0	0	0	0	0	0
45065.6	1	75.8948	75.8948	30	1030	33	6.9	78.97	237.46	12.49	0	0	0.02	0	0	0	0	250	0	0	0	0	0	0	0	0	0	0	0	0	0	0	0	0	0	0
45065.6	1	75.9004	75.9004	30	1020	33	6.9	78.99	237.45	12.5	0	0	0.02	0	0	0	0	250	0	0	0	0	0	0	0	0	0	0	0	0	0	0	0	0	0	0
45065.6	1	75.906	75.906	30	1020	33	6.9	78.94	237.39	12.52	0	0	0.02	0	0	0	0	250	0	0	0	0	0	0	0	0	0	0	0	0	0	0	0	0	0	0
45065.6	1	75.9115	75.9115	30	1030	33.1	6.9	78.93	237.46	12.48	0	0	0.02	0	0	0	0	250	0	0	0	0	0	0	0	0	0	0	0	0	0	0	0	0	0	0
45065.6	1	75.9171	75.9171	30	1020	33.1	6.9	78.97	237.45	12.53	0	0	0.02	0	0	0	0	250	0	0	0	0	0	0	0	0	0	0	0	0	0	0	0	0	0	0
45065.6	1	75.9227	75.9227	30	1020	33	6.9	78.93	237.47	12.55	0	0	0.02	0	0	0	0	250	0	0	0	0	0	0	0	0	0	0	0	0	0	0	0	0	0	0
45065.6	1	75.9282	75.9282	30	1020	33	6.9	78.92	237.56	12.51	0	0	0.02	0	0	0	0	250	0	0	0	0	0	0	0	0	0	0	0	0	0	0	0	0	0	0
45065.6	1	75.9338	75.9338	30	1020	33	6.9	78.97	237.51	12.49	0	0	0.02	0	0	0	0	250	0	0	0	0	0	0	0	0	0	0	0	0	0	0	0	0	0	0
45065.6	1	75.9394	75.9394	30	1020	33	6.9	79.01	237.56	12.55	0	0	0.02	0	0	0	0	250	0	0	0	0	0	0	0	0	0	0	0	0	0	0	0	0	0	0
45065.6	1	75.9449	75.9449	30	1020	33.1	6.9	79.02	237.62	12.51	0	0	0.02	0	0	0	0	250	0	0	0	0	0	0	0	0	0	0	0	0	0	0	0	0	0	0
45065.6	1	75.9505	75.9505	30	1030	33.1	6.9	79.03	237.52	12.52	0	0	0.02	0	0	0	0	250	0	0	0	0	0	0	0	0	0	0	0	0	0	0	0	0	0	0
45065.6	1	75.9561	75.9561	30	1020	33.1	6.9	79.1	237.57	12.49	0	0	0.02	0	0	0	0	250	0	0	0	0	0	0	0	0	0	0	0	0	0	0	0	0	0	0
45065.6	1	75.9616	75.9616	30	1030	33.1	6.9	79.07	237.5	12.5	0	0	0.02	0	0	0	0	250	0	0	0	0	0	0	0	0	0	0	0	0	0	0	0	0	0	0
45065.6	1	75.9672	75.9672	30	1020	33.1	6.9	79.01	237.55	12.49	0	0	0.02	0	0	0	0	250	0	0	0	0	0	0	0	0	0	0	0	0	0	0	0	0	0	0
45065.6	1	75.9728	75.9728	30	1030	33	6.9	79.03	237.54	12.51	0	0	0.02	0	0	0	0	250	0	0	0	0	0	0	0	0	0	0	0	0	0	0	0	0	0	0
45065.6	1	75.9784	75.9784	30	1030	33	6.9	79	237.48	12.47	0	0	0.02	0	0	0	0	250	0	0	0	0	0	0	0	0	0	0	0	0	0	0	0	0	0	0
45065.6	1	75.9839	75.9839	30	1020	33	6.9	78.96	237.36	12.51	0	0	0.02	0	0	0	0	250	0	0	0	0	0	0	0	0	0	0	0	0	0	0	0	0	0	0
45065.6	1	75.9895	75.9895	30	1030	33	6.9	78.96	237.43	12.52	0	0	0.02	0	0	0	0	250	0	0	0	0	0	0	0	0	0	0	0	0	0	0	0	0	0	0
45065.6	1	75.9951	75.9951	30	1020	33	6.9	78.95	237.49	12.47	0	0	0.02	0	0	0	0	250	0	0	0	0	0	0	0	0	0	0	0	0	0	0	0	0	0	0
45065.6	1	76.0006	76.0006	30	1030	33	6.9	78.96	237.47	12.52	0	0	0.02	0	0	0	0	250	0	0	0	0	0	0	0	0	0	0	0	0	0	0	0	0	0	0
45065.6	1	76.0062	76.0062	30	1030	32.9	6.9	78.96	237.51	12.5	0	0	0.02	0	0	0	0	250	0	0	0	0	0	0	0	0	0	0	0	0	0	0	0	0	0	0
45065.6	1	76.0118	76.0118	30	1030	33	6.9	79	237.51	12.5	0	0	0.02	0	0	0	0	250	0	0	0	0	0	0	0	0	0	0	0	0	0	0	0	0	0	0
45065.6	1	76.0173	76.0173	30	1030	33	6.9	79.03	237.48	12.48	0	0	0.02	0	0	0	0	250	0	0	0	0	0	0	0	0	0	0	0	0	0	0	0	0	0	0
45065.6	1	76.0229	76.0229	30	1020	33	6.9	79.04	237.52	12.52	0	0	0.02	0	0	0	0	250	0	0	0	0	0	0	0	0	0	0	0	0	0	0	0	0	0	0
45065.6	1	76.0285	76.0285	30	1020	33	6.9	79.06	237.5	12.54	0	0	0.02	0	0	0	0	250	0	0	0	0	0	0	0	0	0	0	0	0	0	0	0	0	0	0
45065.6	1	76.034	76.034	30	1020	33	6.9	79.06	237.5	12.49	0	0	0.02	0	0	0	0	250	0	0	0	0	0	0	0	0	0	0	0	0	0	0	0	0	0	0
45065.6	1	76.0396	76.0396	30	1020	33.1	6.9	79.09	237.43	12.52	0	0	0.02	0	0	0	0	250	0	0	0	0	0	0	0	0	0	0	0	0	0	0	0	0	0	0
45065.6	1	76.0452	76.0452	30	1030	33.1	6.9	79.07	237.36	12.48	0	0	0.02	0	0	0	0	250	0	0	0	0	0	0	0	0	0	0	0	0	0	0	0	0	0	0
45065.6	1	76.0508	76.0508	30	1030	33.1	6.9	79.02	237.46	12.49	0	0	0.02	0	0	0	0	250	0	0	0	0	0	0	0	0	0	0	0	0	0	0	0	0	0	0
45065.6	1	76.0563	76.0563	30	1020	33.1	6.9	79.02	237.46	12.49	0	0	0.02	0	0	0	0	250	0	0	0	0	0	0	0	0	0	0	0	0	0	0	0	0	0	0
45065.6	1	76.0619	76.0619	30	1020	33.1	6.9	78.98	237.48	12.46	0	0	0.02	0	0	0	0	250	0	0	0	0	0	0	0	0	0	0	0	0	0	0	0	0	0	0
45065.6	1	76.0675	76.0675	30	1030	33.1	6.9	78.98	237.62	12.51	0	0	0.02	0	0	0	0	250	0	0	0	0	0	0	0	0	0	0	0	0	0	0	0	0	0	0
45065.6	1	76.073	76.073	30	1020	33.1	6.9	78.98	237.6	12.47	0	0	0.02	0	0	0	0	250	0	0	0	0	0	0	0	0	0	0	0	0	0	0	0	0	0	0
45065.6	1	76.0786	76.0786	30	1020	33	6.9	79	237.53	12.53	0	0	0.02	0	0	0	0	250	0	0	0	0	0	0	0	0	0	0	0	0	0	0	0	0	0	0
45065.6	1	76.0842	76.0842	30	1030	33	6.9	79.04	237.52	12.51	0	0	0.02	0	0	0	0	250	0	0	0	0	0	0	0	0	0	0	0	0	0	0	0	0	0	0
45065.6	1	76.0898	76.0898	30	1020	33	6.9	79.04	237.51	12.48	0	0	0.02	0	0	0	0	250	0	0	0	0	0	0	0	0	0	0	0	0	0	0	0	0	0	0
45065.6	1	76.0953	76.0953	30	1020	33	6.9	79.01	237.49	12.5	0	0	0.02	0	0	0	0	250	0	0	0	0	0	0	0	0	0	0	0	0	0	0	0	0	0	0
45065.6	1	76.1009	76.1009	30	1010	33	6.9	79.04	237.39	12.54	0	0	0.02	0	0	0	0	250	0	0	0	0	0	0	0	0	0	0	0	0	0	0	0	0	0	0
45065.6	1	76.1065	76.1065	30	1020	33	6.9	78.96	237.38	12.52	0	0	0.02	0	0	0	0	250	0	0	0	0	0	0	0	0	0	0	0	0	0	0	0	0	0	0
45065.6	1	76.1121	76.1121	30	1020	33	6.9	78.97	237.49	12.53	0	0	0.02	0	0	0	0	250	0	0	0	0	0	0	0	0	0	0	0	0	0	0	0	0	0	0
45065.6	1	76.1176	76.1176	30	1020	33.1	6.9	79.04	237.51	12.52	0	0	0.02	0	0	0	0	250	0	0	0	0	0	0	0	0	0	0	0	0	0	0	0	0	0	0
45065.6	1	76.1232	76.1232	30	1020	33.1	6.9	79.06	237.51	12.48	0	0	0.02	0	0	0	0	250	0	0	0	0	0	0	0	0	0	0	0	0	0	0	0	0	0	0
45065.6	1	76.1288	76.1288	30	1020	33.1	6.9	79.06	237.49	12.5	0	0	0.02	0	0	0	0	250	0	0	0	0	0	0	0	0	0	0	0	0	0	0	0	0	0	0
45065.6	1	76.1343	76.1343	30	1020	33.1	6.9	79.1	237.57	12.52	0	0	0.02	0	0	0	0	250	0	0	0	0	0	0	0	0	0	0	0	0	0	0	0	0	0	0
45065.6	1	76.1399	76.1399	30	1020	33	6.9	79.06	237.6	12.52	0	0	0.02	0	0	0	0	250	0	0	0	0	0	0	0	0	0	0	0	0	0	0	0	0	0	0
45065.6	1	76.1455	76.1455	30	1020	33	6.9	79.03	237.56	12.49	0	0	0.02	0	0	0	0	250	0	0	0	0	0	0	0	0	0	0	0	0	0	0	0	0	0	0
45065.6	1	76.151	76.151	30	1020	33	6.9	78.96	237.51	12.52	0	0	0.02	0	0	0	0	250	0	0	0	0	0	0	0	0	0	0	0	0	0	0	0	0	0	0
45065.6	1	76.1566	76.1566	30	1020	33	6.9	78.97	237.55	12.47	0	0	0.02	0	0	0	0	250	0	0	0	0	0	0	0	0	0	0	0	0	0	0	0	0	0	0
45065.6	1	76.1622	76.1622	30	1020	33	6.9	78.96	237.54	12.51	0	0	0.02	0	0	0	0	250	0	0	0	0	0	0	0	0	0	0	0	0	0	0	0	0	0	0
45065.6	1	76.1677	76.1677	30	1020	33	6.9	78.94	237.52	12.5	0	0	0.02	0	0	0	0	250	0	0	0	0	0	0	0	0	0	0	0	0	0	0	0	0	0	0
45065.6	1	76.1733	76.1733	30	1020	33	6.9	78.95	237.43	12.48	0	0	0.02	0	0	0	0	250	0	0	0	0	0	0	0	0	0	0	0	0	0	0	0	0	0	0
45065.6	1	76.1789	76.1789	30	1020	33	6.9	78.97	237.32	12.51	0	0	0.02	0	0	0	0	250	0	0	0	0	0	0	0	0	0	0	0	0	0	0	0	0	0	0
45065.6	1	76.1845	76.1845	30	1020	33	6.9	78.91	237.39	12.49	0	0	0.02	0	0	0	0	250	0	0	0	0	0	0	0	0	0	0	0	0	0	0	0	0	0	0
45065.6	1	76.1901	76.1901	30	1020	33	6.9	78.93	237.45	12.46	0	0	0.02	0	0	0	0	250	0	0	0	0	0	0	0	0	0	0	0	0	0	0	0	0	0	0
45065.6	1	76.1957	76.1957	30	1020	33	6.9	78.94	237.45	12.45	0	0	0.02	0	0	0	0	250	0	0	0	0	0	0	0	0	0	0	0	0	0	0	0	0	0	0
45065.6	1	76.2012	76.2012	30	1020	33	6.9	78.9	237.44	12.49	0	0	0.02	0	0	0	0	250	0	0	0	0	0	0	0	0	0	0	0	0	0	0	0	0	0	0
45065.6	1	76.2068	76.2068	30	1030	33	6.9	78.93	237.45	12.53	0	0	0.02	0	0	0	0	250	0	0	0	0	0	0	0	0	0	0	0	0	0	0	0	0	0	0
45065.6	1	76.2124	76.2124	30	1020	33.1	6.9	78.97	237.57	12.49	0	0	0.02	0	0	0	0	250	0	0	0	0	0	0	0	0	0	0	0	0	0	0	0	0	0	0
45065.6	1	76.218	76.218	30	1020	33.1	6.9	78.96	237.53	12.52	0	0	0.02	0	0	0	0	250	0	0	0	0	0	0	0	0	0	0	0	0	0	0	0	0	0	0
45065.6	1	76.2235	76.2235	30	1020	33	6.9	78.96	237.5	12.52	0	0	0.02	0	0	0	0	250	0	0	0	0	0	0	0	0	0	0	0	0	0	0	0	0	0	0
45065.6	1	76.2291	76.2291	30	1020	33	6.9	78.99	237.55	12.51	0	0	0.02	0	0	0	0	250	0	0	0	0	0	0	0	0	0	0	0	0	0	0	0	0	0	0
45065.6	1	76.2347	76.2347	30	1020	33	6.9	78.99	237.55	12.55	0	0	0.02	0	0	0	0	250	0	0	0	0	0	0	0	0	0	0	0	0	0	0	0	0	0	0
45065.6	1	76.2403	76.2403	30	1020	33	6.9	78.98	237.48	12.47	0	0	0.02	0	0	0	0	250	0	0	0	0	0	0	0	0	0	0	0	0	0	0	0	0	0	0
45065.6	1	76.2458	76.2458	30	1030	33	6.9	79.03	237.51	12.57	0	0	0.02	0	0	0	0	250	0	0	0	0	0	0	0	0	0	0	0	0	0	0	0	0	0	0
45065.6	1	76.2514	76.2514	30	1020	33	6.9	79.05	237.5	12.53	0	0	0.02	0	0	0	0	250	0	0	0	0	0	0	0	0	0	0	0	0	0	0	0	0	0	0
45065.6	1	76.257	76.257	30	1020	33	6.9	79.03	237.4	12.54	0	0	0.02	0	0	0	0	250	0	0	0	0	0	0	0	0	0	0	0	0	0	0	0	0	0	0
45065.6	1	76.2626	76.2626	30	1020	33	6.9	79.06	237.44	12.49	0	0	0.02	0	0	0	0	250	0	0	0	0	0	0	0	0	0	0	0	0	0	0	0	0	0	0
45065.6	1	76.2681	76.2681	30	1020	33	6.9	79.09	237.46	12.45	0	0	0.02	0	0	0	0	250	0	0	0	0	0	0	0	0	0	0	0	0	0	0	0	0	0	0
45065.6	1	76.2737	76.2737	30	1030	33.1	6.9	79.1	237.47	12.48	0	0	0.02	0	0	0	0	250	0	0	0	0	0	0	0	0	0	0	0	0	0	0	0	0	0	0
45065.6	1	76.2793	76.2793	30	1020	33	6.9	79.14	237.49	12.48	0	0	0.02	0	0	0	0	250	0	0	0	0	0	0	0	0	0	0	0	0	0	0	0	0	0	0
45065.6	1	76.2849	76.2849	30	1020	33.1	6.9	79.14	237.59	12.53	0	0	0.02	0	0	0	0	250	0	0	0	0	0	0	0	0	0	0	0	0	0	0	0	0	0	0
45065.6	1	76.2905	76.2905	30	1020	33.1	6.9	79.09	237.61	12.58	0	0	0.02	0	0	0	0	250	0	0	0	0	0	0	0	0	0	0	0	0	0	0	0	0	0	0
45065.6	1	76.296	76.296	30	1020	33.1	6.9	79.03	237.52	12.46	0	0	0.02	0	0	0	0	250	0	0	0	0	0	0	0	0	0	0	0	0	0	0	0	0	0	0
45065.6	1	76.3016	76.3016	30	1020	33.1	6.9	79.01	237.51	12.52	0	0	0.02	0	0	0	0	250	0	0	0	0	0	0	0	0	0	0	0	0	0	0	0	0	0	0
45065.6	1	76.3072	76.3072	30	1030	33.1	6.9	78.96	237.53	12.5	0	0	0.02	0	0	0	0	250	0	0	0	0	0	0	0	0	0	0	0	0	0	0	0	0	0	0
45065.6	1	76.3127	76.3127	30	1030	33.1	6.9	78.93	237.52	12.51	0	0	0.02	0	0	0	0	250	0	0	0	0	0	0	0	0	0	0	0	0	0	0	0	0	0	0
45065.6	1	76.3183	76.3183	30	1020	33	6.9	78.95	237.52	12.51	0	0	0.02	0	0	0	0	250	0	0	0	0	0	0	0	0	0	0	0	0	0	0	0	0	0	0
45065.6	1	76.3239	76.3239	30	1030	33.1	6.9	78.96	237.47	12.46	0	0	0.02	0	0	0	0	250	0	0	0	0	0	0	0	0	0	0	0	0	0	0	0	0	0	0
45065.6	1	76.3295	76.3295	30	1020	33.1	6.9	79.02	237.42	12.46	0	0	0.02	0	0	0	0	250	0	0	0	0	0	0	0	0	0	0	0	0	0	0	0	0	0	0
45065.6	1	76.335	76.335	30	1030	33.1	6.9	79.06	237.5	12.53	0	0	0.02	0	0	0	0	250	0	0	0	0	0	0	0	0	0	0	0	0	0	0	0	0	0	0
45065.6	1	76.3406	76.3406	30	1020	33.1	6.9	79.08	237.55	12.49	0	0	0.02	0	0	0	0	250	0	0	0	0	0	0	0	0	0	0	0	0	0	0	0	0	0	0
45065.6	1	76.3462	76.3462	30	1010	33.1	6.9	79.13	237.68	12.5	0	0	0.02	0	0	0	0	250	0	0	0	0	0	0	0	0	0	0	0	0	0	0	0	0	0	0
45065.6	1	76.3518	76.3518	30	1020	33.1	6.9	79.05	237.49	12.51	0	0	0.02	0	0	0	0	250	0	0	0	0	0	0	0	0	0	0	0	0	0	0	0	0	0	0
45065.6	1	76.3573	76.3573	30	1020	33.1	6.9	79.01	237.53	12.48	0	0	0.02	0	0	0	0	250	0	0	0	0	0	0	0	0	0	0	0	0	0	0	0	0	0	0
45065.6	1	76.3629	76.3629	30	1010	33.1	6.9	78.99	237.54	12.55	0	0	0.02	0	0	0	0	250	0	0	0	0	0	0	0	0	0	0	0	0	0	0	0	0	0	0
45065.6	1	76.3685	76.3685	30	1020	33.1	6.9	78.99	237.32	12.47	0	0	0.02	0	0	0	0	250	0	0	0	0	0	0	0	0	0	0	0	0	0	0	0	0	0	0
45065.6	1	76.374	76.374	30	1010	33.1	6.9	79.05	237.44	12.5	0	0	0.02	0	0	0	0	250	0	0	0	0	0	0	0	0	0	0	0	0	0	0	0	0	0	0
45065.6	1	76.3796	76.3796	30	1020	33.1	6.9	79.09	237.45	12.46	0	0	0.02	0	0	0	0	250	0	0	0	0	0	0	0	0	0	0	0	0	0	0	0	0	0	0
45065.6	1	76.3852	76.3852	30	1030	33.2	6.9	79.09	237.45	12.49	0	0	0.02	0	0	0	0	250	0	0	0	0	0	0	0	0	0	0	0	0	0	0	0	0	0	0
45065.6	1	76.3908	76.3908	30	1020	33.2	6.9	79.05	237.49	12.53	0	0	0.02	0	0	0	0	250	0	0	0	0	0	0	0	0	0	0	0	0	0	0	0	0	0	0
45065.6	1	76.3963	76.3963	30	1000	33.2	6.9	79.01	237.48	12.53	0	0	0.02	0	0	0	0	250	0	0	0	0	0	0	0	0	0	0	0	0	0	0	0	0	0	0
45065.6	1	76.4019	76.4019	30	980	33.3	6.9	78.97	237.49	12.54	0	0	0.02	0	0	0	0	250	0	0	0	0	0	0	0	0	0	0	0	0	0	0	0	0	0	0
45065.6	1	76.4075	76.4075	30	980	33.3	6.9	78.92	237.51	12.46	0	0	0.02	0	0	0	0	250	0	0	0	0	0	0	0	0	0	0	0	0	0	0	0	0	0	0
45065.6	1	76.413	76.413	30	990	33.4	6.9	78.91	237.49	12.48	0	0	0.02	0	0	0	0	250	0	0	0	0	0	0	0	0	0	0	0	0	0	0	0	0	0	0
45065.6	1	76.4186	76.4186	30	980	33.4	6.9	78.94	237.48	12.49	0	0	0.02	0	0	0	0	250	0	0	0	0	0	0	0	0	0	0	0	0	0	0	0	0	0	0
45065.6	1	76.4242	76.4242	30	990	33.5	6.9	78.95	237.57	12.5	0	0	0.02	0	0	0	0	250	0	0	0	0	0	0	0	0	0	0	0	0	0	0	0	0	0	0
45065.6	1	76.4298	76.4298	30	1000	33.5	6.9	78.88	237.51	12.51	0	0	0.02	0	0	0	0	250	0	0	0	0	0	0	0	0	0	0	0	0	0	0	0	0	0	0
45065.6	1	76.4353	76.4353	30	1000	33.4	6.9	78.92	237.48	12.52	0	0	0.02	0	0	0	0	250	0	0	0	0	0	0	0	0	0	0	0	0	0	0	0	0	0	0
45065.6	1	76.4409	76.4409	30	990	33.4	6.9	78.93	237.47	12.5	0	0	0.02	0	0	0	0	250	0	0	0	0	0	0	0	0	0	0	0	0	0	0	0	0	0	0
45065.6	1	76.4465	76.4465	30	1000	33.4	6.9	78.93	237.49	12.51	0	0	0.02	0	0	0	0	250	0	0	0	0	0	0	0	0	0	0	0	0	0	0	0	0	0	0
45065.6	1	76.4521	76.4521	30	1000	33.3	6.9	78.94	237.5	12.52	0	0	0.02	0	0	0	0	250	0	0	0	0	0	0	0	0	0	0	0	0	0	0	0	0	0	0
45065.6	1	76.4577	76.4577	30	990	33.4	6.9	79.06	237.48	12.54	0	0	0.02	0	0	0	0	250	0	0	0	0	0	0	0	0	0	0	0	0	0	0	0	0	0	0
45065.6	1	76.4632	76.4632	30	1000	33.3	6.9	79.04	237.33	12.52	0	0	0.02	0	0	0	0	250	0	0	0	0	0	0	0	0	0	0	0	0	0	0	0	0	0	0
45065.6	1	76.4688	76.4688	30	1000	33.3	6.9	79.06	237.44	12.53	0	0	0.02	0	0	0	0	250	0	0	0	0	0	0	0	0	0	0	0	0	0	0	0	0	0	0
45065.6	1	76.4744	76.4744	30	1000	33.3	6.9	79.07	237.51	12.51	0	0	0.02	0	0	0	0	250	0	0	0	0	0	0	0	0	0	0	0	0	0	0	0	0	0	0
45065.6	1	76.4799	76.4799	30	1000	33.3	6.9	79.05	237.47	12.53	0	0	0.02	0	0	0	0	250	0	0	0	0	0	0	0	0	0	0	0	0	0	0	0	0	0	0
45065.6	1	76.4855	76.4855	30	1000	33.3	6.9	79.04	237.52	12.49	0	0	0.02	0	0	0	0	250	0	0	0	0	0	0	0	0	0	0	0	0	0	0	0	0	0	0
45065.6	1	76.4911	76.4911	30	990	33.3	6.9	79.05	237.49	12.48	0	0	0.02	0	0	0	0	250	0	0	0	0	0	0	0	0	0	0	0	0	0	0	0	0	0	0
45065.6	1	76.4967	76.4967	30	1010	33.3	6.9	79.03	237.55	12.47	0	0	0.02	0	0	0	0	250	0	0	0	0	0	0	0	0	0	0	0	0	0	0	0	0	0	0
45065.6	1	76.5022	76.5022	30	1020	33.3	6.9	79.03	237.6	12.49	0	0	0.02	0	0	0	0	250	0	0	0	0	0	0	0	0	0	0	0	0	0	0	0	0	0	0
45065.6	1	76.5078	76.5078	30	1010	33.3	6.9	79.04	237.54	12.44	0	0	0.02	0	0	0	0	250	0	0	0	0	0	0	0	0	0	0	0	0	0	0	0	0	0	0
45065.6	1	76.5134	76.5134	30	1020	33.3	6.9	79.03	237.52	12.49	0	0	0.02	0	0	0	0	250	0	0	0	0	0	0	0	0	0	0	0	0	0	0	0	0	0	0
45065.6	1	76.5189	76.5189	30	1020	33.2	6.9	79.06	237.5	12.5	0	0	0.02	0	0	0	0	250	0	0	0	0	0	0	0	0	0	0	0	0	0	0	0	0	0	0
45065.6	1	76.5245	76.5245	30	1020	33.2	6.9	79.04	237.48	12.43	0	0	0.02	0	0	0	0	250	0	0	0	0	0	0	0	0	0	0	0	0	0	0	0	0	0	0
45065.6	1	76.5301	76.5301	30	1010	33.2	6.9	79.03	237.46	12.51	0	0	0.02	0	0	0	0	250	0	0	0	0	0	0	0	0	0	0	0	0	0	0	0	0	0	0
45065.6	1	76.5356	76.5356	30	1020	33.2	6.9	79.04	237.49	12.51	0	0	0.02	0	0	0	0	250	0	0	0	0	0	0	0	0	0	0	0	0	0	0	0	0	0	0
45065.6	1	76.5412	76.5412	30	1020	33.2	6.9	79.04	237.51	12.57	0	0	0.02	0	0	0	0	250	0	0	0	0	0	0	0	0	0	0	0	0	0	0	0	0	0	0
45065.6	1	76.5468	76.5468	30	1020	33.2	6.9	79	237.52	12.5	0	0	0.02	0	0	0	0	250	0	0	0	0	0	0	0	0	0	0	0	0	0	0	0	0	0	0
45065.6	1	76.5524	76.5524	30	1020	33.2	6.9	79	237.56	12.5	0	0	0.02	0	0	0	0	250	0	0	0	0	0	0	0	0	0	0	0	0	0	0	0	0	0	0
45065.6	1	76.5579	76.5579	30	1020	33.2	6.9	78.95	237.6	12.49	0	0	0.02	0	0	0	0	250	0	0	0	0	0	0	0	0	0	0	0	0	0	0	0	0	0	0
45065.6	1	76.5635	76.5635	30	1020	33.2	6.9	78.94	237.6	12.49	0	0	0.02	0	0	0	0	250	0	0	0	0	0	0	0	0	0	0	0	0	0	0	0	0	0	0
45065.6	1	76.5691	76.5691	30	1020	33.2	6.9	78.96	237.58	12.52	0	0	0.02	0	0	0	0	250	0	0	0	0	0	0	0	0	0	0	0	0	0	0	0	0	0	0
45065.6	1	76.5747	76.5747	30	1020	33.2	6.9	78.98	237.48	12.49	0	0	0.02	0	0	0	0	250	0	0	0	0	0	0	0	0	0	0	0	0	0	0	0	0	0	0
45065.6	1	76.5802	76.5802	30	1010	33.2	6.9	79.01	237.49	12.52	0	0	0.02	0	0	0	0	250	0	0	0	0	0	0	0	0	0	0	0	0	0	0	0	0	0	0
45065.6	1	76.5858	76.5858	30	1010	33.1	6.9	79.05	237.49	12.54	0	0	0.02	0	0	0	0	250	0	0	0	0	0	0	0	0	0	0	0	0	0	0	0	0	0	0
45065.6	1	76.5914	76.5914	30	1020	33.2	6.9	79.08	237.48	12.52	0	0	0.02	0	0	0	0	250	0	0	0	0	0	0	0	0	0	0	0	0	0	0	0	0	0	0
45065.6	1	76.597	76.597	30	1020	33.2	6.9	79.03	237.51	12.49	0	0	0.02	0	0	0	0	250	0	0	0	0	0	0	0	0	0	0	0	0	0	0	0	0	0	0
45065.6	1	76.6025	76.6025	30	1020	33.2	6.9	79	237.49	12.52	0	0	0.02	0	0	0	0	250	0	0	0	0	0	0	0	0	0	0	0	0	0	0	0	0	0	0
45065.6	1	76.6081	76.6081	30	1010	33.3	6.9	78.96	237.59	12.47	0	0	0.02	0	0	0	0	250	0	0	0	0	0	0	0	0	0	0	0	0	0	0	0	0	0	0
45065.6	1	76.6137	76.6137	30	1020	33.3	6.9	79	237.51	12.48	0	0	0.02	0	0	0	0	250	0	0	0	0	0	0	0	0	0	0	0	0	0	0	0	0	0	0
45065.6	1	76.6192	76.6192	30	1010	33.3	6.9	79.04	237.47	12.47	0	0	0.02	0	0	0	0	250	0	0	0	0	0	0	0	0	0	0	0	0	0	0	0	0	0	0
45065.6	1	76.6248	76.6248	30	1020	33.2	6.9	79.11	237.41	12.48	0	0	0.02	0	0	0	0	250	0	0	0	0	0	0	0	0	0	0	0	0	0	0	0	0	0	0
45065.6	1	76.6304	76.6304	30	1020	33.2	6.9	79.13	237.53	12.54	0	0	0.02	0	0	0	0	250	0	0	0	0	0	0	0	0	0	0	0	0	0	0	0	0	0	0
45065.6	1	76.636	76.636	30	1010	33.1	6.9	79.12	237.54	12.46	0	0	0.02	0	0	0	0	250	0	0	0	0	0	0	0	0	0	0	0	0	0	0	0	0	0	0
45065.6	1	76.6415	76.6415	30	1010	33.2	6.9	79.14	237.49	12.44	0	0	0.02	0	0	0	0	250	0	0	0	0	0	0	0	0	0	0	0	0	0	0	0	0	0	0
45065.6	1	76.6471	76.6471	30	1010	33.2	6.9	79.02	237.39	12.53	0	0	0.02	0	0	0	0	250	0	0	0	0	0	0	0	0	0	0	0	0	0	0	0	0	0	0
45065.6	1	76.6527	76.6527	30	1010	33.3	6.9	79	237.49	12.5	0	0	0.02	0	0	0	0	250	0	0	0	0	0	0	0	0	0	0	0	0	0	0	0	0	0	0
45065.6	1	76.6582	76.6582	30	1010	33.3	6.9	79.01	237.48	12.5	0	0	0.02	0	0	0	0	250	0	0	0	0	0	0	0	0	0	0	0	0	0	0	0	0	0	0
45065.6	1	76.6638	76.6638	30	1010	33.3	6.9	79.01	237.5	12.51	0	0	0.02	0	0	0	0	250	0	0	0	0	0	0	0	0	0	0	0	0	0	0	0	0	0	0
45065.6	1	76.6694	76.6694	30	1020	33.2	6.9	79.02	237.64	12.48	0	0	0.02	0	0	0	0	250	0	0	0	0	0	0	0	0	0	0	0	0	0	0	0	0	0	0
45065.6	1	76.675	76.675	30	1020	33.2	6.9	79.04	237.55	12.49	0	0	0.02	0	0	0	0	250	0	0	0	0	0	0	0	0	0	0	0	0	0	0	0	0	0	0
45065.6	1	76.6805	76.6805	30	1010	33.1	6.9	79.06	237.56	12.5	0	0	0.02	0	0	0	0	250	0	0	0	0	0	0	0	0	0	0	0	0	0	0	0	0	0	0
45065.6	1	76.6861	76.6861	30	1020	33.2	6.9	79.05	237.52	12.5	0	0	0.02	0	0	0	0	250	0	0	0	0	0	0	0	0	0	0	0	0	0	0	0	0	0	0
45065.6	1	76.6917	76.6917	30	1010	33.2	6.9	78.99	237.51	12.46	0	0	0.02	0	0	0	0	250	0	0	0	0	0	0	0	0	0	0	0	0	0	0	0	0	0	0
45065.6	1	76.6972	76.6972	30	1010	33.2	6.9	78.98	237.51	12.47	0	0	0.02	0	0	0	0	250	0	0	0	0	0	0	0	0	0	0	0	0	0	0	0	0	0	0
45065.6	1	76.7028	76.7028	30	1020	33.2	6.9	79.04	237.5	12.44	0	0	0.02	0	0	0	0	250	0	0	0	0	0	0	0	0	0	0	0	0	0	0	0	0	0	0
45065.6	1	76.7084	76.7084	30	1020	33.2	6.9	79.03	237.39	12.53	0	0	0.02	0	0	0	0	250	0	0	0	0	0	0	0	0	0	0	0	0	0	0	0	0	0	0
45065.6	1	76.714	76.714	30	1010	33.2	6.9	79	237.33	12.62	0	0	0.02	0	0	0	0	250	0	0	0	0	0	0	0	0	0	0	0	0	0	0	0	0	0	0
45065.6	1	76.7195	76.7195	30	1020	33.2	6.9	78.96	237.31	12.46	0	0	0.02	0	0	0	0	250	0	0	0	0	0	0	0	0	0	0	0	0	0	0	0	0	0	0
45065.6	1	76.7251	76.7251	30	1010	33.2	6.9	78.96	237.38	12.49	0	0	0.02	0	0	0	0	250	0	0	0	0	0	0	0	0	0	0	0	0	0	0	0	0	0	0
45065.6	1	76.7307	76.7307	30	1010	33.3	6.9	78.91	237.4	12.49	0	0	0.02	0	0	0	0	250	0	0	0	0	0	0	0	0	0	0	0	0	0	0	0	0	0	0
45065.6	1	76.7363	76.7363	30	1020	33.3	6.9	78.88	237.45	12.52	0	0	0.02	0	0	0	0	250	0	0	0	0	0	0	0	0	0	0	0	0	0	0	0	0	0	0
45065.6	1	76.7418	76.7418	30	1020	33.3	6.9	78.95	237.48	12.45	0	0	0.02	0	0	0	0	250	0	0	0	0	0	0	0	0	0	0	0	0	0	0	0	0	0	0
45065.6	1	76.7474	76.7474	30	1020	33.2	6.9	78.98	237.5	12.45	0	0	0.02	0	0	0	0	250	0	0	0	0	0	0	0	0	0	0	0	0	0	0	0	0	0	0
45065.6	1	76.7529	76.7529	30	1020	33.2	6.9	79.03	237.53	12.52	0	0	0.02	0	0	0	0	250	0	0	0	0	0	0	0	0	0	0	0	0	0	0	0	0	0	0
45065.6	1	76.7585	76.7585	30	1010	33.2	6.9	79.04	237.62	12.51	0	0	0.02	0	0	0	0	250	0	0	0	0	0	0	0	0	0	0	0	0	0	0	0	0	0	0
45065.6	1	76.7641	76.7641	30	1010	33.2	6.9	79.06	237.55	12.48	0	0	0.02	0	0	0	0	250	0	0	0	0	0	0	0	0	0	0	0	0	0	0	0	0	0	0
45065.6	1	76.7697	76.7697	30	1010	33.1	6.9	78.99	237.58	12.5	0	0	0.02	0	0	0	0	250	0	0	0	0	0	0	0	0	0	0	0	0	0	0	0	0	0	0
45065.6	1	76.7752	76.7752	30	1010	33.1	6.9	78.98	237.54	12.52	0	0	0.02	0	0	0	0	250	0	0	0	0	0	0	0	0	0	0	0	0	0	0	0	0	0	0
45065.6	1	76.7808	76.7808	30	1020	33.1	6.9	78.94	237.48	12.52	0	0	0.02	0	0	0	0	250	0	0	0	0	0	0	0	0	0	0	0	0	0	0	0	0	0	0
45065.6	1	76.7864	76.7864	30	1010	33.2	6.9	78.95	237.51	12.53	0	0	0.02	0	0	0	0	250	0	0	0	0	0	0	0	0	0	0	0	0	0	0	0	0	0	0
45065.6	1	76.792	76.792	30	1020	33.2	6.9	78.96	237.44	12.49	0	0	0.02	0	0	0	0	250	0	0	0	0	0	0	0	0	0	0	0	0	0	0	0	0	0	0
45065.6	1	76.7976	76.7976	30	1010	33.2	6.9	78.94	237.45	12.54	0	0	0.02	0	0	0	0	250	0	0	0	0	0	0	0	0	0	0	0	0	0	0	0	0	0	0
45065.6	1	76.8032	76.8032	30	1010	33.2	6.9	78.94	237.47	12.5	0	0	0.02	0	0	0	0	250	0	0	0	0	0	0	0	0	0	0	0	0	0	0	0	0	0	0
45065.6	1	76.8087	76.8087	30	1010	33.2	6.9	78.93	237.43	12.47	0	0	0.02	0	0	0	0	250	0	0	0	0	0	0	0	0	0	0	0	0	0	0	0	0	0	0
45065.6	1	76.8143	76.8143	30	1010	33.2	6.9	78.93	237.51	12.48	0	0	0.02	0	0	0	0	250	0	0	0	0	0	0	0	0	0	0	0	0	0	0	0	0	0	0
45065.6	1	76.8199	76.8199	30	1010	33.2	6.9	78.96	237.5	12.49	0	0	0.02	0	0	0	0	250	0	0	0	0	0	0	0	0	0	0	0	0	0	0	0	0	0	0
45065.6	1	76.8255	76.8255	30	1020	33.3	6.9	79.01	237.32	12.44	0	0	0.02	0	0	0	0	250	0	0	0	0	0	0	0	0	0	0	0	0	0	0	0	0	0	0
45065.6	1	76.8311	76.8311	30	1020	33.2	6.9	79.03	237.35	12.48	0	0	0.02	0	0	0	0	250	0	0	0	0	0	0	0	0	0	0	0	0	0	0	0	0	0	0
45065.6	1	76.8367	76.8367	30	1020	33.2	6.9	79.02	237.43	12.51	0	0	0.02	0	0	0	0	250	0	0	0	0	0	0	0	0	0	0	0	0	0	0	0	0	0	0
45065.6	1	76.8422	76.8422	30	1010	33.2	6.9	79.03	237.42	12.45	0	0	0.02	0	0	0	0	250	0	0	0	0	0	0	0	0	0	0	0	0	0	0	0	0	0	0
45065.6	1	76.8478	76.8478	30	1010	33.1	6.9	78.99	237.45	12.49	0	0	0.02	0	0	0	0	250	0	0	0	0	0	0	0	0	0	0	0	0	0	0	0	0	0	0
45065.6	1	76.8534	76.8534	30	1020	33.1	6.9	78.95	237.51	12.48	0	0	0.02	0	0	0	0	250	0	0	0	0	0	0	0	0	0	0	0	0	0	0	0	0	0	0
45065.6	1	76.859	76.859	30	1020	33.2	6.9	78.94	237.55	12.48	0	0	0.02	0	0	0	0	250	0	0	0	0	0	0	0	0	0	0	0	0	0	0	0	0	0	0
45065.6	1	76.8646	76.8646	30	1020	33.2	6.9	78.89	237.58	12.47	0	0	0.02	0	0	0	0	250	0	0	0	0	0	0	0	0	0	0	0	0	0	0	0	0	0	0
45065.6	1	76.8701	76.8701	30	1010	33.2	6.9	78.9	237.61	12.53	0	0	0.02	0	0	0	0	250	0	0	0	0	0	0	0	0	0	0	0	0	0	0	0	0	0	0
45065.6	1	76.8757	76.8757	30	1020	33.3	6.9	78.95	237.57	12.47	0	0	0.02	0	0	0	0	250	0	0	0	0	0	0	0	0	0	0	0	0	0	0	0	0	0	0
45065.6	1	76.8813	76.8813	30	1020	33.3	6.9	78.96	237.52	12.52	0	0	0.02	0	0	0	0	250	0	0	0	0	0	0	0	0	0	0	0	0	0	0	0	0	0	0
45065.6	1	76.8869	76.8869	30	1020	33.3	6.9	78.95	237.54	12.44	0	0	0.02	0	0	0	0	250	0	0	0	0	0	0	0	0	0	0	0	0	0	0	0	0	0	0
45065.6	1	76.8924	76.8924	30	1030	33.3	6.9	78.9	237.58	12.53	0	0	0.02	0	0	0	0	250	0	0	0	0	0	0	0	0	0	0	0	0	0	0	0	0	0	0
45065.6	1	76.898	76.898	30	1020	33.2	6.9	78.91	237.55	12.5	0	0	0.02	0	0	0	0	250	0	0	0	0	0	0	0	0	0	0	0	0	0	0	0	0	0	0
45065.6	1	76.9036	76.9036	30	1020	33.2	6.9	78.93	237.54	12.5	0	0	0.02	0	0	0	0	250	0	0	0	0	0	0	0	0	0	0	0	0	0	0	0	0	0	0
45065.6	1	76.9091	76.9091	30	1010	33.2	6.9	78.94	237.52	12.48	0	0	0.02	0	0	0	0	250	0	0	0	0	0	0	0	0	0	0	0	0	0	0	0	0	0	0
45065.6	1	76.9147	76.9147	30	1020	33.2	6.9	79.03	237.51	12.49	0	0	0.02	0	0	0	0	250	0	0	0	0	0	0	0	0	0	0	0	0	0	0	0	0	0	0
45065.6	1	76.9203	76.9203	30	1020	33.2	6.9	79	237.5	12.53	0	0	0.02	0	0	0	0	250	0	0	0	0	0	0	0	0	0	0	0	0	0	0	0	0	0	0
45065.6	1	76.9258	76.9258	30	1020	33.2	6.9	79	237.5	12.49	0	0	0.02	0	0	0	0	250	0	0	0	0	0	0	0	0	0	0	0	0	0	0	0	0	0	0
45065.6	1	76.9314	76.9314	30	1020	33.2	6.9	78.97	237.49	12.52	0	0	0.02	0	0	0	0	250	0	0	0	0	0	0	0	0	0	0	0	0	0	0	0	0	0	0
45065.6	1	76.937	76.937	30	1020	33.2	6.9	78.92	237.46	12.49	0	0	0.02	0	0	0	0	250	0	0	0	0	0	0	0	0	0	0	0	0	0	0	0	0	0	0
45065.6	1	76.9426	76.9426	30	1010	33.2	6.9	78.92	237.47	12.47	0	0	0.02	0	0	0	0	250	0	0	0	0	0	0	0	0	0	0	0	0	0	0	0	0	0	0
45065.6	1	76.9481	76.9481	30	1020	33.2	6.9	78.91	237.46	12.48	0	0	0.02	0	0	0	0	250	0	0	0	0	0	0	0	0	0	0	0	0	0	0	0	0	0	0
45065.6	1	76.9537	76.9537	30	1020	33.2	6.9	78.92	237.46	12.54	0	0	0.02	0	0	0	0	250	0	0	0	0	0	0	0	0	0	0	0	0	0	0	0	0	0	0
45065.6	1	76.9593	76.9593	30	1020	33.3	6.9	78.97	237.46	12.48	0	0	0.02	0	0	0	0	250	0	0	0	0	0	0	0	0	0	0	0	0	0	0	0	0	0	0
45065.6	1	76.9649	76.9649	30	1020	33.3	6.9	78.98	237.49	12.5	0	0	0.02	0	0	0	0	250	0	0	0	0	0	0	0	0	0	0	0	0	0	0	0	0	0	0
45065.6	1	76.9704	76.9704	30	1020	33.2	6.9	79.04	237.52	12.49	0	0	0.02	0	0	0	0	250	0	0	0	0	0	0	0	0	0	0	0	0	0	0	0	0	0	0
45065.6	1	76.976	76.976	30	1020	33.2	6.9	79.11	237.51	12.5	0	0	0.02	0	0	0	0	250	0	0	0	0	0	0	0	0	0	0	0	0	0	0	0	0	0	0
45065.6	1	76.9816	76.9816	30	1020	33.2	6.9	79.08	237.61	12.53	0	0	0.02	0	0	0	0	250	0	0	0	0	0	0	0	0	0	0	0	0	0	0	0	0	0	0
45065.6	1	76.9871	76.9871	30	1020	33.2	6.9	79.08	237.64	12.47	0	0	0.02	0	0	0	0	250	0	0	0	0	0	0	0	0	0	0	0	0	0	0	0	0	0	0
45065.6	1	76.9927	76.9927	30	1020	33.2	6.9	79.03	237.56	12.48	0	0	0.02	0	0	0	0	250	0	0	0	0	0	0	0	0	0	0	0	0	0	0	0	0	0	0
45065.6	1	76.9983	76.9983	30	1020	33.2	6.9	79.04	237.56	12.51	0	0	0.02	0	0	0	0	250	0	0	0	0	0	0	0	0	0	0	0	0	0	0	0	0	0	0
45065.6	1	77.0038	77.0038	30	1020	33.2	6.9	79	237.55	12.56	0	0	0.02	0	0	0	0	250	0	0	0	0	0	0	0	0	0	0	0	0	0	0	0	0	0	0
45065.6	1	77.0094	77.0094	30	1020	33.3	6.9	78.99	237.5	12.52	0	0	0.02	0	0	0	0	250	0	0	0	0	0	0	0	0	0	0	0	0	0	0	0	0	0	0
45065.6	1	77.015	77.015	30	1020	33.3	6.9	78.94	237.51	12.51	0	0	0.02	0	0	0	0	250	0	0	0	0	0	0	0	0	0	0	0	0	0	0	0	0	0	0
45065.6	1	77.0206	77.0206	30	1020	33.2	6.9	78.89	237.5	12.48	0	0	0.02	0	0	0	0	250	0	0	0	0	0	0	0	0	0	0	0	0	0	0	0	0	0	0
45065.6	1	77.0261	77.0261	30	1020	33.2	6.9	78.89	237.5	12.52	0	0	0.02	0	0	0	0	250	0	0	0	0	0	0	0	0	0	0	0	0	0	0	0	0	0	0
45065.6	1	77.0317	77.0317	30	1020	33.2	6.9	78.91	237.42	12.54	0	0	0.02	0	0	0	0	250	0	0	0	0	0	0	0	0	0	0	0	0	0	0	0	0	0	0
45065.6	1	77.0373	77.0373	30	1010	33.2	6.9	78.93	237.43	12.49	0	0	0.02	0	0	0	0	250	0	0	0	0	0	0	0	0	0	0	0	0	0	0	0	0	0	0
45065.6	1	77.0428	77.0428	30	1020	33.1	6.9	78.96	237.44	12.49	0	0	0.02	0	0	0	0	250	0	0	0	0	0	0	0	0	0	0	0	0	0	0	0	0	0	0
45065.6	1	77.0484	77.0484	30	1020	33.2	6.9	79.04	237.37	12.5	0	0	0.02	0	0	0	0	250	0	0	0	0	0	0	0	0	0	0	0	0	0	0	0	0	0	0
45065.6	1	77.054	77.054	30	1020	33.2	6.9	79.01	237.41	12.56	0	0	0.02	0	0	0	0	250	0	0	0	0	0	0	0	0	0	0	0	0	0	0	0	0	0	0
45065.6	1	77.0596	77.0596	30	1020	33.2	6.9	78.95	237.39	12.49	0	0	0.02	0	0	0	0	250	0	0	0	0	0	0	0	0	0	0	0	0	0	0	0	0	0	0
45065.6	1	77.0651	77.0651	30	1020	33.2	6.9	78.94	237.47	12.49	0	0	0.02	0	0	0	0	250	0	0	0	0	0	0	0	0	0	0	0	0	0	0	0	0	0	0
45065.6	1	77.0707	77.0707	30	1010	33.3	6.9	78.91	237.47	12.48	0	0	0.02	0	0	0	0	250	0	0	0	0	0	0	0	0	0	0	0	0	0	0	0	0	0	0
45065.7	1	77.0763	77.0763	30	1010	33.3	6.9	78.86	237.48	12.51	0	0	0.02	0	0	0	0	250	0	0	0	0	0	0	0	0	0	0	0	0	0	0	0	0	0	0
45065.7	1	77.0818	77.0818	30	1020	33.3	6.9	78.91	237.46	12.52	0	0	0.02	0	0	0	0	250	0	0	0	0	0	0	0	0	0	0	0	0	0	0	0	0	0	0
45065.7	1	77.0874	77.0874	30	1010	33.3	6.9	78.88	237.46	12.53	0	0	0.02	0	0	0	0	250	0	0	0	0	0	0	0	0	0	0	0	0	0	0	0	0	0	0
45065.7	1	77.093	77.093	30	1020	33.3	6.9	78.91	237.45	12.54	0	0	0.02	0	0	0	0	250	0	0	0	0	0	0	0	0	0	0	0	0	0	0	0	0	0	0
45065.7	1	77.0986	77.0986	30	1010	33.3	6.9	78.91	237.44	12.49	0	0	0.02	0	0	0	0	250	0	0	0	0	0	0	0	0	0	0	0	0	0	0	0	0	0	0
45065.7	1	77.1041	77.1041	30	1010	33.3	6.9	78.92	237.48	12.51	0	0	0.02	0	0	0	0	250	0	0	0	0	0	0	0	0	0	0	0	0	0	0	0	0	0	0
45065.7	1	77.1097	77.1097	30	1020	33.3	6.9	78.93	237.51	12.48	0	0	0.02	0	0	0	0	250	0	0	0	0	0	0	0	0	0	0	0	0	0	0	0	0	0	0
45065.7	1	77.1153	77.1153	30	1020	33.3	6.9	78.98	237.54	12.52	0	0	0.02	0	0	0	0	250	0	0	0	0	0	0	0	0	0	0	0	0	0	0	0	0	0	0
45065.7	1	77.1208	77.1208	30	1020	33.3	6.9	79.05	237.55	12.42	0	0	0.02	0	0	0	0	250	0	0	0	0	0	0	0	0	0	0	0	0	0	0	0	0	0	0
45065.7	1	77.1264	77.1264	30	1020	33.3	6.9	78.97	237.55	12.52	0	0	0.02	0	0	0	0	250	0	0	0	0	0	0	0	0	0	0	0	0	0	0	0	0	0	0
45065.7	1	77.132	77.132	30	1020	33.2	6.9	78.95	237.49	12.54	0	0	0.02	0	0	0	0	250	0	0	0	0	0	0	0	0	0	0	0	0	0	0	0	0	0	0
45065.7	1	77.1376	77.1376	30	1010	33.1	6.9	78.9	237.53	12.55	0	0	0.02	0	0	0	0	250	0	0	0	0	0	0	0	0	0	0	0	0	0	0	0	0	0	0
45065.7	1	77.1431	77.1431	30	1020	33.1	6.9	78.87	237.52	12.51	0	0	0.02	0	0	0	0	250	0	0	0	0	0	0	0	0	0	0	0	0	0	0	0	0	0	0
45065.7	1	77.1487	77.1487	30	1020	33.1	6.9	78.89	237.51	12.48	0	0	0.02	0	0	0	0	250	0	0	0	0	0	0	0	0	0	0	0	0	0	0	0	0	0	0
45065.7	1	77.1543	77.1543	30	1010	33.2	6.9	78.91	237.54	12.49	0	0	0.02	0	0	0	0	250	0	0	0	0	0	0	0	0	0	0	0	0	0	0	0	0	0	0
45065.7	1	77.1599	77.1599	30	1010	33.2	6.9	78.9	237.52	12.51	0	0	0.02	0	0	0	0	250	0	0	0	0	0	0	0	0	0	0	0	0	0	0	0	0	0	0
45065.7	1	77.1654	77.1654	30	1010	33.2	6.9	78.95	237.53	12.46	0	0	0.02	0	0	0	0	250	0	0	0	0	0	0	0	0	0	0	0	0	0	0	0	0	0	0
45065.7	1	77.171	77.171	30	1010	33.3	6.9	78.9	237.54	12.49	0	0	0.02	0	0	0	0	250	0	0	0	0	0	0	0	0	0	0	0	0	0	0	0	0	0	0
45065.7	1	77.1765	77.1765	30	1010	33.3	6.9	78.88	237.51	12.45	0	0	0.02	0	0	0	0	250	0	0	0	0	0	0	0	0	0	0	0	0	0	0	0	0	0	0
45065.7	1	77.1821	77.1821	30	1010	33.3	6.9	78.88	237.5	12.48	0	0	0.02	0	0	0	0	250	0	0	0	0	0	0	0	0	0	0	0	0	0	0	0	0	0	0
45065.7	1	77.1877	77.1877	30	1010	33.2	6.9	78.93	237.53	12.5	0	0	0.02	0	0	0	0	250	0	0	0	0	0	0	0	0	0	0	0	0	0	0	0	0	0	0
45065.7	1	77.1932	77.1932	30	1010	33.1	6.9	78.95	237.47	12.51	0	0	0.02	0	0	0	0	250	0	0	0	0	0	0	0	0	0	0	0	0	0	0	0	0	0	0
45065.7	1	77.1988	77.1988	30	1020	33.2	6.9	79.04	237.55	12.49	0	0	0.02	0	0	0	0	250	0	0	0	0	0	0	0	0	0	0	0	0	0	0	0	0	0	0
45065.7	1	77.2044	77.2044	30	1020	33.2	6.9	79.03	237.49	12.53	0	0	0.02	0	0	0	0	250	0	0	0	0	0	0	0	0	0	0	0	0	0	0	0	0	0	0
45065.7	1	77.2099	77.2099	30	1010	33.2	6.9	78.97	237.49	12.51	0	0	0.02	0	0	0	0	250	0	0	0	0	0	0	0	0	0	0	0	0	0	0	0	0	0	0
45065.7	1	77.2155	77.2155	30	1020	33.2	6.9	78.99	237.5	12.54	0	0	0.02	0	0	0	0	250	0	0	0	0	0	0	0	0	0	0	0	0	0	0	0	0	0	0
45065.7	1	77.2211	77.2211	30	1010	33.2	6.9	78.98	237.43	12.51	0	0	0.02	0	0	0	0	250	0	0	0	0	0	0	0	0	0	0	0	0	0	0	0	0	0	0
45065.7	1	77.2266	77.2266	30	1010	33.2	6.9	78.96	237.51	12.5	0	0	0.02	0	0	0	0	250	0	0	0	0	0	0	0	0	0	0	0	0	0	0	0	0	0	0
45065.7	1	77.2322	77.2322	30	1010	33.2	6.9	78.93	237.61	12.51	0	0	0.02	0	0	0	0	250	0	0	0	0	0	0	0	0	0	0	0	0	0	0	0	0	0	0
45065.7	1	77.2378	77.2378	30	1020	33.2	6.9	78.93	237.58	12.48	0	0	0.02	0	0	0	0	250	0	0	0	0	0	0	0	0	0	0	0	0	0	0	0	0	0	0
45065.7	1	77.2434	77.2434	30	1010	33.2	6.9	78.9	237.51	12.48	0	0	0.02	0	0	0	0	250	0	0	0	0	0	0	0	0	0	0	0	0	0	0	0	0	0	0
45065.7	1	77.2489	77.2489	30	1020	33.2	6.9	78.9	237.44	12.48	0	0	0.02	0	0	0	0	250	0	0	0	0	0	0	0	0	0	0	0	0	0	0	0	0	0	0
45065.7	1	77.2545	77.2545	30	1010	33.2	6.9	78.94	237.51	12.49	0	0	0.02	0	0	0	0	250	0	0	0	0	0	0	0	0	0	0	0	0	0	0	0	0	0	0
45065.7	1	77.2601	77.2601	30	1020	33.2	6.9	78.91	237.52	12.51	0	0	0.02	0	0	0	0	250	0	0	0	0	0	0	0	0	0	0	0	0	0	0	0	0	0	0
45065.7	1	77.2657	77.2657	30	1010	33.2	6.9	78.96	237.53	12.48	0	0	0.02	0	0	0	0	250	0	0	0	0	0	0	0	0	0	0	0	0	0	0	0	0	0	0
45065.7	1	77.2712	77.2712	30	1020	33.2	6.9	78.96	237.44	12.47	0	0	0.02	0	0	0	0	250	0	0	0	0	0	0	0	0	0	0	0	0	0	0	0	0	0	0
45065.7	1	77.2768	77.2768	30	1010	33.3	6.9	78.98	237.56	12.52	0	0	0.02	0	0	0	0	250	0	0	0	0	0	0	0	0	0	0	0	0	0	0	0	0	0	0
45065.7	1	77.2824	77.2824	30	1010	33.2	6.9	78.98	237.58	12.54	0	0	0.02	0	0	0	0	250	0	0	0	0	0	0	0	0	0	0	0	0	0	0	0	0	0	0
45065.7	1	77.2879	77.2879	30	1020	33.2	6.9	78.95	237.49	12.5	0	0	0.02	0	0	0	0	250	0	0	0	0	0	0	0	0	0	0	0	0	0	0	0	0	0	0
45065.7	1	77.2935	77.2935	30	1010	33.2	6.9	78.95	237.37	12.5	0	0	0.02	0	0	0	0	250	0	0	0	0	0	0	0	0	0	0	0	0	0	0	0	0	0	0
45065.7	1	77.2991	77.2991	30	1010	33.2	6.9	78.93	237.47	12.49	0	0	0.02	0	0	0	0	250	0	0	0	0	0	0	0	0	0	0	0	0	0	0	0	0	0	0
45065.7	1	77.3046	77.3046	30	1010	33.2	6.9	78.9	237.51	12.52	0	0	0.02	0	0	0	0	250	0	0	0	0	0	0	0	0	0	0	0	0	0	0	0	0	0	0
45065.7	1	77.3102	77.3102	30	1010	33.2	6.9	78.92	237.49	12.51	0	0	0.02	0	0	0	0	250	0	0	0	0	0	0	0	0	0	0	0	0	0	0	0	0	0	0
45065.7	1	77.3158	77.3158	30	1010	33.2	6.9	78.91	237.4	12.47	0	0	0.02	0	0	0	0	250	0	0	0	0	0	0	0	0	0	0	0	0	0	0	0	0	0	0
45065.7	1	77.3214	77.3214	30	1010	33.3	6.9	78.92	237.51	12.5	0	0	0.02	0	0	0	0	250	0	0	0	0	0	0	0	0	0	0	0	0	0	0	0	0	0	0
45065.7	1	77.3269	77.3269	30	1010	33.3	6.9	78.94	237.74	12.55	0	0	0.02	0	0	0	0	250	0	0	0	0	0	0	0	0	0	0	0	0	0	0	0	0	0	0
45065.7	1	77.3325	77.3325	30	1010	33.2	6.9	78.98	237.52	12.5	0	0	0.02	0	0	0	0	250	0	0	0	0	0	0	0	0	0	0	0	0	0	0	0	0	0	0
45065.7	1	77.3381	77.3381	30	1010	33.2	6.9	78.97	237.51	12.51	0	0	0.02	0	0	0	0	250	0	0	0	0	0	0	0	0	0	0	0	0	0	0	0	0	0	0
45065.7	1	77.3436	77.3436	30	1020	33.2	6.9	79	237.4	12.5	0	0	0.02	0	0	0	0	250	0	0	0	0	0	0	0	0	0	0	0	0	0	0	0	0	0	0
45065.7	1	77.3492	77.3492	30	1010	33.2	6.9	79.01	237.48	12.48	0	0	0.02	0	0	0	0	250	0	0	0	0	0	0	0	0	0	0	0	0	0	0	0	0	0	0
45065.7	1	77.3548	77.3548	30	1010	33.2	6.9	78.95	237.51	12.46	0	0	0.02	0	0	0	0	250	0	0	0	0	0	0	0	0	0	0	0	0	0	0	0	0	0	0
45065.7	1	77.3604	77.3604	30	1020	33.2	6.9	78.89	237.51	12.5	0	0	0.02	0	0	0	0	250	0	0	0	0	0	0	0	0	0	0	0	0	0	0	0	0	0	0
45065.7	1	77.3659	77.3659	30	1020	33.2	6.9	78.87	237.5	12.52	0	0	0.02	0	0	0	0	250	0	0	0	0	0	0	0	0	0	0	0	0	0	0	0	0	0	0
45065.7	1	77.3715	77.3715	30	1010	33.2	6.9	78.85	237.41	12.45	0	0	0.02	0	0	0	0	250	0	0	0	0	0	0	0	0	0	0	0	0	0	0	0	0	0	0
45065.7	1	77.3771	77.3771	30	1020	33.2	6.9	78.88	237.63	12.53	0	0	0.02	0	0	0	0	250	0	0	0	0	0	0	0	0	0	0	0	0	0	0	0	0	0	0
45065.7	1	77.3827	77.3827	30	1020	33.2	6.9	78.87	237.49	12.52	0	0	0.02	0	0	0	0	250	0	0	0	0	0	0	0	0	0	0	0	0	0	0	0	0	0	0
45065.7	1	77.3882	77.3882	30	1020	33.2	6.9	78.88	237.48	12.49	0	0	0.02	0	0	0	0	250	0	0	0	0	0	0	0	0	0	0	0	0	0	0	0	0	0	0
45065.7	1	77.3938	77.3938	30	1010	33.3	6.9	78.91	237.45	12.53	0	0	0.02	0	0	0	0	250	0	0	0	0	0	0	0	0	0	0	0	0	0	0	0	0	0	0
45065.7	1	77.3994	77.3994	30	1010	33.3	6.9	78.87	237.5	12.46	0	0	0.02	0	0	0	0	250	0	0	0	0	0	0	0	0	0	0	0	0	0	0	0	0	0	0
45065.7	1	77.4049	77.4049	30	1010	33.3	6.9	78.88	237.58	12.5	0	0	0.02	0	0	0	0	250	0	0	0	0	0	0	0	0	0	0	0	0	0	0	0	0	0	0
45065.7	1	77.4105	77.4105	30	1010	33.3	6.9	78.9	237.5	12.49	0	0	0.02	0	0	0	0	250	0	0	0	0	0	0	0	0	0	0	0	0	0	0	0	0	0	0
45065.7	1	77.4161	77.4161	30	1010	33.2	6.9	78.91	237.51	12.53	0	0	0.02	0	0	0	0	250	0	0	0	0	0	0	0	0	0	0	0	0	0	0	0	0	0	0
45065.7	1	77.4217	77.4217	30	1020	33.2	6.9	78.95	237.48	12.55	0	0	0.02	0	0	0	0	250	0	0	0	0	0	0	0	0	0	0	0	0	0	0	0	0	0	0
45065.7	1	77.4272	77.4272	30	1010	33.2	6.9	79.05	237.45	12.48	0	0	0.02	0	0	0	0	250	0	0	0	0	0	0	0	0	0	0	0	0	0	0	0	0	0	0
45065.7	1	77.4328	77.4328	30	1010	33.2	6.9	79.04	237.37	12.56	0	0	0.02	0	0	0	0	250	0	0	0	0	0	0	0	0	0	0	0	0	0	0	0	0	0	0
45065.7	1	77.4384	77.4384	30	1010	33.2	6.9	79.06	237.51	12.52	0	0	0.02	0	0	0	0	250	0	0	0	0	0	0	0	0	0	0	0	0	0	0	0	0	0	0
45065.7	1	77.4439	77.4439	30	1010	33.2	6.9	79.04	237.47	12.52	0	0	0.02	0	0	0	0	250	0	0	0	0	0	0	0	0	0	0	0	0	0	0	0	0	0	0
45065.7	1	77.4495	77.4495	30	1020	33.2	6.9	78.96	237.49	12.51	0	0	0.02	0	0	0	0	250	0	0	0	0	0	0	0	0	0	0	0	0	0	0	0	0	0	0
45065.7	1	77.4551	77.4551	30	1020	33.3	6.9	78.97	237.48	12.48	0	0	0.02	0	0	0	0	250	0	0	0	0	0	0	0	0	0	0	0	0	0	0	0	0	0	0
45065.7	1	77.4607	77.4607	30	1020	33.2	6.9	79	237.47	12.47	0	0	0.02	0	0	0	0	250	0	0	0	0	0	0	0	0	0	0	0	0	0	0	0	0	0	0
45065.7	1	77.4662	77.4662	30	1020	33.2	6.9	79.01	237.46	12.48	0	0	0.02	0	0	0	0	250	0	0	0	0	0	0	0	0	0	0	0	0	0	0	0	0	0	0
45065.7	1	77.4718	77.4718	30	1010	33.2	6.9	79	237.33	12.48	0	0	0.02	0	0	0	0	250	0	0	0	0	0	0	0	0	0	0	0	0	0	0	0	0	0	0
45065.7	1	77.4774	77.4774	30	1010	33.2	6.9	78.93	237.43	12.49	0	0	0.02	0	0	0	0	250	0	0	0	0	0	0	0	0	0	0	0	0	0	0	0	0	0	0
45065.7	1	77.483	77.483	30	1020	33.2	6.9	78.88	237.49	12.5	0	0	0.02	0	0	0	0	250	0	0	0	0	0	0	0	0	0	0	0	0	0	0	0	0	0	0
45065.7	1	77.4885	77.4885	30	1010	33.2	6.9	78.84	237.45	12.55	0	0	0.02	0	0	0	0	250	0	0	0	0	0	0	0	0	0	0	0	0	0	0	0	0	0	0
45065.7	1	77.4941	77.4941	30	1020	33.2	6.9	78.89	237.5	12.5	0	0	0.02	0	0	0	0	250	0	0	0	0	0	0	0	0	0	0	0	0	0	0	0	0	0	0
45065.7	1	77.4997	77.4997	30	1010	33.2	6.9	78.92	237.52	12.52	0	0	0.02	0	0	0	0	250	0	0	0	0	0	0	0	0	0	0	0	0	0	0	0	0	0	0
45065.7	1	77.5052	77.5052	30	1010	33.3	6.9	78.99	237.59	12.54	0	0	0.02	0	0	0	0	250	0	0	0	0	0	0	0	0	0	0	0	0	0	0	0	0	0	0
45065.7	1	77.5108	77.5108	30	1010	33.3	6.9	79.02	237.61	12.51	0	0	0.02	0	0	0	0	250	0	0	0	0	0	0	0	0	0	0	0	0	0	0	0	0	0	0
45065.7	1	77.5164	77.5164	30	1020	33.3	6.9	78.95	237.56	12.52	0	0	0.02	0	0	0	0	250	0	0	0	0	0	0	0	0	0	0	0	0	0	0	0	0	0	0
45065.7	1	77.522	77.522	30	1020	33.3	6.9	78.93	237.56	12.47	0	0	0.02	0	0	0	0	250	0	0	0	0	0	0	0	0	0	0	0	0	0	0	0	0	0	0
45065.7	1	77.5275	77.5275	30	1020	33.3	6.9	78.94	237.5	12.55	0	0	0.02	0	0	0	0	250	0	0	0	0	0	0	0	0	0	0	0	0	0	0	0	0	0	0
45065.7	1	77.5331	77.5331	30	1020	33.3	6.9	78.93	237.52	12.5	0	0	0.02	0	0	0	0	250	0	0	0	0	0	0	0	0	0	0	0	0	0	0	0	0	0	0
45065.7	1	77.5387	77.5387	30	1020	33.3	6.9	78.93	237.5	12.47	0	0	0.02	0	0	0	0	250	0	0	0	0	0	0	0	0	0	0	0	0	0	0	0	0	0	0
45065.7	1	77.5442	77.5442	30	1020	33.3	6.9	78.92	237.5	12.48	0	0	0.02	0	0	0	0	250	0	0	0	0	0	0	0	0	0	0	0	0	0	0	0	0	0	0
45065.7	1	77.5498	77.5498	30	1020	33.3	6.9	78.91	237.51	12.5	0	0	0.02	0	0	0	0	250	0	0	0	0	0	0	0	0	0	0	0	0	0	0	0	0	0	0
45065.7	1	77.5554	77.5554	30	1020	33.3	6.9	78.93	237.49	12.52	0	0	0.02	0	0	0	0	250	0	0	0	0	0	0	0	0	0	0	0	0	0	0	0	0	0	0
45065.7	1	77.5609	77.5609	30	1010	33.2	6.9	78.92	237.53	12.45	0	0	0.02	0	0	0	0	250	0	0	0	0	0	0	0	0	0	0	0	0	0	0	0	0	0	0
45065.7	1	77.5665	77.5665	30	1020	33.2	6.9	78.93	237.5	12.53	0	0	0.02	0	0	0	0	250	0	0	0	0	0	0	0	0	0	0	0	0	0	0	0	0	0	0
45065.7	1	77.5721	77.5721	30	1010	33.2	6.9	78.92	237.5	12.51	0	0	0.02	0	0	0	0	250	0	0	0	0	0	0	0	0	0	0	0	0	0	0	0	0	0	0
45065.7	1	77.5777	77.5777	30	1010	33.2	6.9	78.89	237.52	12.54	0	0	0.02	0	0	0	0	250	0	0	0	0	0	0	0	0	0	0	0	0	0	0	0	0	0	0
45065.7	1	77.5832	77.5832	30	1010	33.2	6.9	78.91	237.5	12.51	0	0	0.02	0	0	0	0	250	0	0	0	0	0	0	0	0	0	0	0	0	0	0	0	0	0	0
45065.7	1	77.5888	77.5888	30	1010	33.2	6.9	78.93	237.47	12.51	0	0	0.02	0	0	0	0	250	0	0	0	0	0	0	0	0	0	0	0	0	0	0	0	0	0	0
45065.7	1	77.5944	77.5944	30	1010	33.2	6.9	78.89	237.5	12.51	0	0	0.02	0	0	0	0	250	0	0	0	0	0	0	0	0	0	0	0	0	0	0	0	0	0	0
45065.7	1	77.5999	77.5999	30	1010	33.2	6.9	78.92	237.5	12.54	0	0	0.02	0	0	0	0	250	0	0	0	0	0	0	0	0	0	0	0	0	0	0	0	0	0	0
45065.7	1	77.6055	77.6055	30	1020	33.2	6.9	78.96	237.51	12.51	0	0	0.02	0	0	0	0	250	0	0	0	0	0	0	0	0	0	0	0	0	0	0	0	0	0	0
45065.7	1	77.6111	77.6111	30	1010	33.2	6.9	78.94	237.44	12.49	0	0	0.02	0	0	0	0	250	0	0	0	0	0	0	0	0	0	0	0	0	0	0	0	0	0	0
45065.7	1	77.6166	77.6166	30	1010	33.3	6.9	78.95	237.45	12.49	0	0	0.02	0	0	0	0	250	0	0	0	0	0	0	0	0	0	0	0	0	0	0	0	0	0	0
45065.7	1	77.6222	77.6222	30	1010	33.3	6.9	78.96	237.42	12.48	0	0	0.02	0	0	0	0	250	0	0	0	0	0	0	0	0	0	0	0	0	0	0	0	0	0	0
45065.7	1	77.6278	77.6278	30	1010	33.3	6.9	78.98	237.37	12.54	0	0	0.02	0	0	0	0	250	0	0	0	0	0	0	0	0	0	0	0	0	0	0	0	0	0	0
45065.7	1	77.6334	77.6334	30	1000	33.2	6.9	78.98	237.41	12.49	0	0	0.02	0	0	0	0	250	0	0	0	0	0	0	0	0	0	0	0	0	0	0	0	0	0	0
45065.7	1	77.6389	77.6389	30	1000	33.1	6.9	79.02	237.41	12.54	0	0	0.02	0	0	0	0	250	0	0	0	0	0	0	0	0	0	0	0	0	0	0	0	0	0	0
45065.7	1	77.6445	77.6445	30	1000	33.1	6.9	78.98	237.47	12.49	0	0	0.02	0	0	0	0	250	0	0	0	0	0	0	0	0	0	0	0	0	0	0	0	0	0	0
45065.7	1	77.6501	77.6501	30	1000	33.1	6.9	79.03	237.51	12.51	0	0	0.02	0	0	0	0	250	0	0	0	0	0	0	0	0	0	0	0	0	0	0	0	0	0	0
45065.7	1	77.6557	77.6557	30	1000	33.2	6.9	79.03	237.5	12.53	0	0	0.02	0	0	0	0	250	0	0	0	0	0	0	0	0	0	0	0	0	0	0	0	0	0	0
45065.7	1	77.6612	77.6612	30	1010	33.2	6.9	78.99	237.52	12.51	0	0	0.02	0	0	0	0	250	0	0	0	0	0	0	0	0	0	0	0	0	0	0	0	0	0	0
45065.7	1	77.6668	77.6668	30	1010	33.3	6.9	79	237.49	12.5	0	0	0.02	0	0	0	0	250	0	0	0	0	0	0	0	0	0	0	0	0	0	0	0	0	0	0
45065.7	1	77.6724	77.6724	30	1010	33.3	6.9	79.02	237.47	12.47	0	0	0.02	0	0	0	0	250	0	0	0	0	0	0	0	0	0	0	0	0	0	0	0	0	0	0
45065.7	1	77.678	77.678	30	1010	33.3	6.9	78.97	237.49	12.54	0	0	0.02	0	0	0	0	250	0	0	0	0	0	0	0	0	0	0	0	0	0	0	0	0	0	0
45065.7	1	77.6835	77.6835	30	1010	33.3	6.9	78.96	237.49	12.54	0	0	0.02	0	0	0	0	250	0	0	0	0	0	0	0	0	0	0	0	0	0	0	0	0	0	0
45065.7	1	77.6891	77.6891	30	1010	33.2	6.9	78.98	237.59	12.5	0	0	0.02	0	0	0	0	250	0	0	0	0	0	0	0	0	0	0	0	0	0	0	0	0	0	0
45065.7	1	77.6947	77.6947	30	1020	33.3	6.9	78.97	237.59	12.48	0	0	0.02	0	0	0	0	250	0	0	0	0	0	0	0	0	0	0	0	0	0	0	0	0	0	0
45065.7	1	77.7002	77.7002	30	1010	33.2	6.9	78.98	237.6	12.54	0	0	0.02	0	0	0	0	250	0	0	0	0	0	0	0	0	0	0	0	0	0	0	0	0	0	0
45065.7	1	77.7058	77.7058	30	1010	33.2	6.9	79	237.61	12.48	0	0	0.02	0	0	0	0	250	0	0	0	0	0	0	0	0	0	0	0	0	0	0	0	0	0	0
45065.7	1	77.7114	77.7114	30	1010	33.2	6.9	79	237.73	12.5	0	0	0.02	0	0	0	0	250	0	0	0	0	0	0	0	0	0	0	0	0	0	0	0	0	0	0
45065.7	1	77.7169	77.7169	30	1010	33.3	6.9	78.99	237.73	12.52	0	0	0.02	0	0	0	0	250	0	0	0	0	0	0	0	0	0	0	0	0	0	0	0	0	0	0
45065.7	1	77.7225	77.7225	30	1020	33.3	6.9	78.99	237.63	12.54	0	0	0.02	0	0	0	0	250	0	0	0	0	0	0	0	0	0	0	0	0	0	0	0	0	0	0
45065.7	1	77.7281	77.7281	30	1010	33.3	6.9	78.93	237.61	12.56	0	0	0.02	0	0	0	0	250	0	0	0	0	0	0	0	0	0	0	0	0	0	0	0	0	0	0
45065.7	1	77.7337	77.7337	30	1010	33.3	6.9	78.93	237.56	12.46	0	0	0.02	0	0	0	0	250	0	0	0	0	0	0	0	0	0	0	0	0	0	0	0	0	0	0
45065.7	1	77.7393	77.7393	30	1010	33.3	6.9	78.96	237.58	12.49	0	0	0.02	0	0	0	0	250	0	0	0	0	0	0	0	0	0	0	0	0	0	0	0	0	0	0
45065.7	1	77.7448	77.7448	30	1010	33.3	6.9	78.97	237.56	12.47	0	0	0.02	0	0	0	0	250	0	0	0	0	0	0	0	0	0	0	0	0	0	0	0	0	0	0
45065.7	1	77.7504	77.7504	30	1020	33.3	6.9	78.97	237.53	12.48	0	0	0.02	0	0	0	0	250	0	0	0	0	0	0	0	0	0	0	0	0	0	0	0	0	0	0
45065.7	1	77.7559	77.7559	30	1020	33.2	6.9	78.98	237.52	12.55	0	0	0.02	0	0	0	0	250	0	0	0	0	0	0	0	0	0	0	0	0	0	0	0	0	0	0
45065.7	1	77.7615	77.7615	30	1020	33.3	6.9	78.93	237.51	12.47	0	0	0.02	0	0	0	0	250	0	0	0	0	0	0	0	0	0	0	0	0	0	0	0	0	0	0
45065.7	1	77.7671	77.7671	30	1020	33.3	6.9	78.91	237.51	12.51	0	0	0.02	0	0	0	0	250	0	0	0	0	0	0	0	0	0	0	0	0	0	0	0	0	0	0
45065.7	1	77.7727	77.7727	30	1020	33.3	6.9	78.94	237.49	12.5	0	0	0.02	0	0	0	0	250	0	0	0	0	0	0	0	0	0	0	0	0	0	0	0	0	0	0
45065.7	1	77.7782	77.7782	30	1010	33.3	6.9	78.96	237.45	12.48	0	0	0.02	0	0	0	0	250	0	0	0	0	0	0	0	0	0	0	0	0	0	0	0	0	0	0
45065.7	1	77.7838	77.7838	30	1020	33.3	6.9	78.95	237.48	12.58	0	0	0.02	0	0	0	0	250	0	0	0	0	0	0	0	0	0	0	0	0	0	0	0	0	0	0
45065.7	1	77.7894	77.7894	30	1020	33.2	6.9	78.99	237.48	12.51	0	0	0.02	0	0	0	0	250	0	0	0	0	0	0	0	0	0	0	0	0	0	0	0	0	0	0
45065.7	1	77.795	77.795	30	1020	33.2	6.9	78.97	237.5	12.53	0	0	0.02	0	0	0	0	250	0	0	0	0	0	0	0	0	0	0	0	0	0	0	0	0	0	0
45065.7	1	77.8005	77.8005	30	1020	33.2	6.9	78.99	237.59	12.48	0	0	0.02	0	0	0	0	250	0	0	0	0	0	0	0	0	0	0	0	0	0	0	0	0	0	0
45065.7	1	77.8061	77.8061	30	1010	33.2	6.9	79	237.55	12.46	0	0	0.02	0	0	0	0	250	0	0	0	0	0	0	0	0	0	0	0	0	0	0	0	0	0	0
45065.7	1	77.8117	77.8117	30	1020	33.2	6.9	79.01	237.58	12.49	0	0	0.02	0	0	0	0	250	0	0	0	0	0	0	0	0	0	0	0	0	0	0	0	0	0	0
45065.7	1	77.8172	77.8172	30	1020	33.2	6.9	78.94	237.48	12.47	0	0	0.02	0	0	0	0	250	0	0	0	0	0	0	0	0	0	0	0	0	0	0	0	0	0	0
45065.7	1	77.8228	77.8228	30	1010	33.3	6.9	78.92	237.51	12.52	0	0	0.02	0	0	0	0	250	0	0	0	0	0	0	0	0	0	0	0	0	0	0	0	0	0	0
45065.7	1	77.8284	77.8284	30	1010	33.2	6.9	78.92	237.44	12.49	0	0	0.02	0	0	0	0	250	0	0	0	0	0	0	0	0	0	0	0	0	0	0	0	0	0	0
45065.7	1	77.8339	77.8339	30	1010	33.3	6.9	78.9	237.61	12.5	0	0	0.02	0	0	0	0	250	0	0	0	0	0	0	0	0	0	0	0	0	0	0	0	0	0	0
45065.7	1	77.8395	77.8395	30	1010	33.3	6.9	78.9	237.49	12.5	0	0	0.02	0	0	0	0	250	0	0	0	0	0	0	0	0	0	0	0	0	0	0	0	0	0	0
45065.7	1	77.8451	77.8451	30	1020	33.2	6.9	78.92	237.51	12.51	0	0	0.02	0	0	0	0	250	0	0	0	0	0	0	0	0	0	0	0	0	0	0	0	0	0	0
45065.7	1	77.8507	77.8507	30	1010	33.2	6.9	78.9	237.43	12.46	0	0	0.02	0	0	0	0	250	0	0	0	0	0	0	0	0	0	0	0	0	0	0	0	0	0	0
45065.7	1	77.8563	77.8563	30	1010	33.2	6.9	78.9	237.55	12.51	0	0	0.02	0	0	0	0	250	0	0	0	0	0	0	0	0	0	0	0	0	0	0	0	0	0	0
45065.7	1	77.8618	77.8618	30	1020	33.2	6.9	78.96	237.56	12.51	0	0	0.02	0	0	0	0	250	0	0	0	0	0	0	0	0	0	0	0	0	0	0	0	0	0	0
45065.7	1	77.8674	77.8674	30	1020	33.2	6.9	79.01	237.49	12.47	0	0	0.02	0	0	0	0	250	0	0	0	0	0	0	0	0	0	0	0	0	0	0	0	0	0	0
45065.7	1	77.873	77.873	30	1020	33.2	6.9	78.98	237.49	12.49	0	0	0.02	0	0	0	0	250	0	0	0	0	0	0	0	0	0	0	0	0	0	0	0	0	0	0
45065.7	1	77.8786	77.8786	30	1020	33.2	6.9	79	237.4	12.49	0	0	0.02	0	0	0	0	250	0	0	0	0	0	0	0	0	0	0	0	0	0	0	0	0	0	0
45065.7	1	77.8841	77.8841	30	1020	33.2	6.9	79	237.5	12.49	0	0	0.02	0	0	0	0	250	0	0	0	0	0	0	0	0	0	0	0	0	0	0	0	0	0	0
45065.7	1	77.8897	77.8897	30	1010	33.2	6.9	78.93	237.51	12.51	0	0	0.02	0	0	0	0	250	0	0	0	0	0	0	0	0	0	0	0	0	0	0	0	0	0	0
45065.7	1	77.8953	77.8953	30	1020	33.3	6.9	78.93	237.51	12.53	0	0	0.02	0	0	0	0	250	0	0	0	0	0	0	0	0	0	0	0	0	0	0	0	0	0	0
45065.7	1	77.9009	77.9009	30	1020	33.3	6.9	78.92	237.49	12.49	0	0	0.02	0	0	0	0	250	0	0	0	0	0	0	0	0	0	0	0	0	0	0	0	0	0	0
45065.7	1	77.9064	77.9064	30	1010	33.2	6.9	78.91	237.52	12.5	0	0	0.02	0	0	0	0	250	0	0	0	0	0	0	0	0	0	0	0	0	0	0	0	0	0	0
45065.7	1	77.912	77.912	30	1010	33.2	6.9	79	237.54	12.52	0	0	0.02	0	0	0	0	250	0	0	0	0	0	0	0	0	0	0	0	0	0	0	0	0	0	0
45065.7	1	77.9176	77.9176	30	1010	33.2	6.9	79.01	237.47	12.5	0	0	0.02	0	0	0	0	250	0	0	0	0	0	0	0	0	0	0	0	0	0	0	0	0	0	0
45065.7	1	77.9231	77.9231	30	1010	33.2	6.9	79.02	237.36	12.49	0	0	0.02	0	0	0	0	250	0	0	0	0	0	0	0	0	0	0	0	0	0	0	0	0	0	0
45065.7	1	77.9287	77.9287	30	1020	33.2	6.9	79.02	237.59	12.47	0	0	0.02	0	0	0	0	250	0	0	0	0	0	0	0	0	0	0	0	0	0	0	0	0	0	0
45065.7	1	77.9343	77.9343	30	1020	33.2	6.9	79.01	237.53	12.51	0	0	0.02	0	0	0	0	250	0	0	0	0	0	0	0	0	0	0	0	0	0	0	0	0	0	0
45065.7	1	77.9399	77.9399	30	1010	33.2	6.9	79	237.51	12.46	0	0	0.02	0	0	0	0	250	0	0	0	0	0	0	0	0	0	0	0	0	0	0	0	0	0	0
45065.7	1	77.9454	77.9454	30	1020	33.1	6.9	78.95	237.46	12.52	0	0	0.02	0	0	0	0	250	0	0	0	0	0	0	0	0	0	0	0	0	0	0	0	0	0	0
45065.7	1	77.951	77.951	30	1010	33.2	6.9	79.01	237.54	12.48	0	0	0.02	0	0	0	0	250	0	0	0	0	0	0	0	0	0	0	0	0	0	0	0	0	0	0
45065.7	1	77.9566	77.9566	30	1010	33.2	6.9	78.99	237.54	12.47	0	0	0.02	0	0	0	0	250	0	0	0	0	0	0	0	0	0	0	0	0	0	0	0	0	0	0
45065.7	1	77.9621	77.9621	30	1010	33.2	6.9	79.02	237.52	12.53	0	0	0.02	0	0	0	0	250	0	0	0	0	0	0	0	0	0	0	0	0	0	0	0	0	0	0
45065.7	1	77.9677	77.9677	30	1010	33.2	6.9	79.04	237.5	12.54	0	0	0.02	0	0	0	0	250	0	0	0	0	0	0	0	0	0	0	0	0	0	0	0	0	0	0
45065.7	1	77.9733	77.9733	30	1010	33.2	6.9	79.04	237.47	12.52	0	0	0.02	0	0	0	0	250	0	0	0	0	0	0	0	0	0	0	0	0	0	0	0	0	0	0
45065.7	1	77.9789	77.9789	30	1000	33.2	6.9	79.01	237.63	12.44	0	0	0.02	0	0	0	0	250	0	0	0	0	0	0	0	0	0	0	0	0	0	0	0	0	0	0
45065.7	1	77.9844	77.9844	30	1000	33.2	6.9	78.99	237.47	12.51	0	0	0.02	0	0	0	0	250	0	0	0	0	0	0	0	0	0	0	0	0	0	0	0	0	0	0
45065.7	1	77.99	77.99	30	1010	33.2	6.9	78.97	237.48	12.43	0	0	0.02	0	0	0	0	250	0	0	0	0	0	0	0	0	0	0	0	0	0	0	0	0	0	0
45065.7	1	77.9956	77.9956	30	1010	33.2	6.9	78.89	237.46	12.55	0	0	0.02	0	0	0	0	250	0	0	0	0	0	0	0	0	0	0	0	0	0	0	0	0	0	0
45065.7	1	78.0011	78.0011	30	1010	33.1	6.9	78.9	237.61	12.48	0	0	0.02	0	0	0	0	250	0	0	0	0	0	0	0	0	0	0	0	0	0	0	0	0	0	0
45065.7	1	78.0067	78.0067	30	1000	33.2	6.9	78.92	237.62	12.54	0	0	0.02	0	0	0	0	250	0	0	0	0	0	0	0	0	0	0	0	0	0	0	0	0	0	0
45065.7	1	78.0123	78.0123	30	1020	33.2	6.9	78.93	237.49	12.49	0	0	0.02	0	0	0	0	250	0	0	0	0	0	0	0	0	0	0	0	0	0	0	0	0	0	0
45065.7	1	78.0179	78.0179	30	1020	33.2	6.9	78.94	237.49	12.48	0	0	0.02	0	0	0	0	250	0	0	0	0	0	0	0	0	0	0	0	0	0	0	0	0	0	0
45065.7	1	78.0234	78.0234	30	1010	33.2	6.9	78.97	237.39	12.52	0	0	0.02	0	0	0	0	250	0	0	0	0	0	0	0	0	0	0	0	0	0	0	0	0	0	0
45065.7	1	78.029	78.029	30	1010	33.3	6.9	79.04	237.38	12.5	0	0	0.02	0	0	0	0	250	0	0	0	0	0	0	0	0	0	0	0	0	0	0	0	0	0	0
45065.7	1	78.0346	78.0346	30	1010	33.2	6.9	78.97	237.5	12.47	0	0	0.02	0	0	0	0	250	0	0	0	0	0	0	0	0	0	0	0	0	0	0	0	0	0	0
45065.7	1	78.0401	78.0401	30	1010	33.2	6.9	78.93	237.51	12.58	0	0	0.02	0	0	0	0	250	0	0	0	0	0	0	0	0	0	0	0	0	0	0	0	0	0	0
45065.7	1	78.0457	78.0457	30	1010	33.3	6.9	78.95	237.53	12.5	0	0	0.02	0	0	0	0	250	0	0	0	0	0	0	0	0	0	0	0	0	0	0	0	0	0	0
45065.7	1	78.0513	78.0513	30	1010	33.3	6.9	78.88	237.58	12.56	0	0	0.02	0	0	0	0	250	0	0	0	0	0	0	0	0	0	0	0	0	0	0	0	0	0	0
45065.7	1	78.0568	78.0568	30	1020	33.2	6.9	78.99	237.48	12.49	0	0	0.02	0	0	0	0	250	0	0	0	0	0	0	0	0	0	0	0	0	0	0	0	0	0	0
45065.7	1	78.0624	78.0624	30	1020	33.2	6.9	79.04	237.47	12.5	0	0	0.02	0	0	0	0	250	0	0	0	0	0	0	0	0	0	0	0	0	0	0	0	0	0	0
45065.7	1	78.068	78.068	30	1010	33.1	6.9	79.08	237.49	12.49	0	0	0.02	0	0	0	0	250	0	0	0	0	0	0	0	0	0	0	0	0	0	0	0	0	0	0
45065.7	1	78.0736	78.0736	30	1010	33.1	6.9	79.08	237.53	12.51	0	0	0.02	0	0	0	0	250	0	0	0	0	0	0	0	0	0	0	0	0	0	0	0	0	0	0
45065.7	1	78.0791	78.0791	30	1010	33.2	6.9	79.1	237.47	12.52	0	0	0.02	0	0	0	0	250	0	0	0	0	0	0	0	0	0	0	0	0	0	0	0	0	0	0
45065.7	1	78.0847	78.0847	30	1010	33.2	6.9	79.05	237.4	12.46	0	0	0.02	0	0	0	0	250	0	0	0	0	0	0	0	0	0	0	0	0	0	0	0	0	0	0
45065.7	1	78.0903	78.0903	30	1010	33.3	6.9	78.95	237.47	12.5	0	0	0.02	0	0	0	0	250	0	0	0	0	0	0	0	0	0	0	0	0	0	0	0	0	0	0
45065.7	1	78.0958	78.0958	30	1020	33.3	6.9	78.93	237.53	12.5	0	0	0.02	0	0	0	0	250	0	0	0	0	0	0	0	0	0	0	0	0	0	0	0	0	0	0
45065.7	1	78.1014	78.1014	30	1010	33.3	6.9	78.89	237.5	12.51	0	0	0.02	0	0	0	0	250	0	0	0	0	0	0	0	0	0	0	0	0	0	0	0	0	0	0
45065.7	1	78.107	78.107	30	1010	33.3	6.9	78.88	237.47	12.48	0	0	0.02	0	0	0	0	250	0	0	0	0	0	0	0	0	0	0	0	0	0	0	0	0	0	0
45065.7	1	78.1126	78.1126	30	1020	33.2	6.9	78.92	237.36	12.52	0	0	0.02	0	0	0	0	250	0	0	0	0	0	0	0	0	0	0	0	0	0	0	0	0	0	0
45065.7	1	78.1181	78.1181	30	1010	33.2	6.9	78.94	237.35	12.47	0	0	0.02	0	0	0	0	250	0	0	0	0	0	0	0	0	0	0	0	0	0	0	0	0	0	0
45065.7	1	78.1237	78.1237	30	1010	33.1	6.9	78.97	237.47	12.53	0	0	0.02	0	0	0	0	250	0	0	0	0	0	0	0	0	0	0	0	0	0	0	0	0	0	0
45065.7	1	78.1293	78.1293	30	1010	33.2	6.9	78.95	237.51	12.51	0	0	0.02	0	0	0	0	250	0	0	0	0	0	0	0	0	0	0	0	0	0	0	0	0	0	0
45065.7	1	78.1349	78.1349	30	1010	33.2	6.9	78.96	237.53	12.52	0	0	0.02	0	0	0	0	250	0	0	0	0	0	0	0	0	0	0	0	0	0	0	0	0	0	0
45065.7	1	78.1404	78.1404	30	1010	33.1	6.9	78.91	237.51	12.5	0	0	0.02	0	0	0	0	250	0	0	0	0	0	0	0	0	0	0	0	0	0	0	0	0	0	0
45065.7	1	78.146	78.146	30	1020	33.2	6.9	78.94	237.5	12.49	0	0	0.02	0	0	0	0	250	0	0	0	0	0	0	0	0	0	0	0	0	0	0	0	0	0	0
45065.7	1	78.1516	78.1516	30	1020	33.2	6.9	78.92	237.46	12.54	0	0	0.02	0	0	0	0	250	0	0	0	0	0	0	0	0	0	0	0	0	0	0	0	0	0	0
45065.7	1	78.1571	78.1571	30	1020	33.2	6.9	78.99	237.51	12.49	0	0	0.02	0	0	0	0	250	0	0	0	0	0	0	0	0	0	0	0	0	0	0	0	0	0	0
45065.7	1	78.1627	78.1627	30	1010	33.3	6.9	78.98	237.53	12.47	0	0	0.02	0	0	0	0	250	0	0	0	0	0	0	0	0	0	0	0	0	0	0	0	0	0	0
45065.7	1	78.1683	78.1683	30	1010	33.2	6.9	79.02	237.54	12.5	0	0	0.02	0	0	0	0	250	0	0	0	0	0	0	0	0	0	0	0	0	0	0	0	0	0	0
45065.7	1	78.1738	78.1738	30	1010	33.2	6.9	79.06	237.52	12.5	0	0	0.02	0	0	0	0	250	0	0	0	0	0	0	0	0	0	0	0	0	0	0	0	0	0	0
45065.7	1	78.1794	78.1794	30	1010	33.2	6.9	79.05	237.56	12.53	0	0	0.02	0	0	0	0	250	0	0	0	0	0	0	0	0	0	0	0	0	0	0	0	0	0	0
45065.7	1	78.185	78.185	30	1010	33.2	6.9	79.09	237.5	12.46	0	0	0.02	0	0	0	0	250	0	0	0	0	0	0	0	0	0	0	0	0	0	0	0	0	0	0
45065.7	1	78.1905	78.1905	30	1010	33.2	6.9	79.11	237.52	12.53	0	0	0.02	0	0	0	0	250	0	0	0	0	0	0	0	0	0	0	0	0	0	0	0	0	0	0
45065.7	1	78.1961	78.1961	30	1010	33.2	6.9	79.13	237.53	12.44	0	0	0.02	0	0	0	0	250	0	0	0	0	0	0	0	0	0	0	0	0	0	0	0	0	0	0
45065.7	1	78.2017	78.2017	30	1020	33.1	6.9	79.04	237.54	12.53	0	0	0.02	0	0	0	0	250	0	0	0	0	0	0	0	0	0	0	0	0	0	0	0	0	0	0
45065.7	1	78.2073	78.2073	30	1010	33.1	6.9	79.02	237.49	12.51	0	0	0.02	0	0	0	0	250	0	0	0	0	0	0	0	0	0	0	0	0	0	0	0	0	0	0
45065.7	1	78.2128	78.2128	30	1020	33.2	6.9	78.98	237.42	12.5	0	0	0.02	0	0	0	0	250	0	0	0	0	0	0	0	0	0	0	0	0	0	0	0	0	0	0
45065.7	1	78.2184	78.2184	30	1010	33.2	6.9	78.9	237.5	12.43	0	0	0.02	0	0	0	0	250	0	0	0	0	0	0	0	0	0	0	0	0	0	0	0	0	0	0
45065.7	1	78.224	78.224	30	1020	33.2	6.9	78.93	237.51	12.5	0	0	0.02	0	0	0	0	250	0	0	0	0	0	0	0	0	0	0	0	0	0	0	0	0	0	0
45065.7	1	78.2295	78.2295	30	1020	33.2	6.9	78.93	237.51	12.51	0	0	0.02	0	0	0	0	250	0	0	0	0	0	0	0	0	0	0	0	0	0	0	0	0	0	0
45065.7	1	78.2351	78.2351	30	1020	33.2	6.9	78.87	237.52	12.54	0	0	0.02	0	0	0	0	250	0	0	0	0	0	0	0	0	0	0	0	0	0	0	0	0	0	0
45065.7	1	78.2407	78.2407	30	1010	33.2	6.9	78.85	237.33	12.41	0	0	0.02	0	0	0	0	250	0	0	0	0	0	0	0	0	0	0	0	0	0	0	0	0	0	0
45065.7	1	78.2463	78.2463	30	1010	33.2	6.9	78.79	237.49	12.54	0	0	0.02	0	0	0	0	250	0	0	0	0	0	0	0	0	0	0	0	0	0	0	0	0	0	0
45065.7	1	78.2518	78.2518	30	1020	33.2	6.9	78.83	237.48	12.53	0	0	0.02	0	0	0	0	250	0	0	0	0	0	0	0	0	0	0	0	0	0	0	0	0	0	0
45065.7	1	78.2574	78.2574	30	1020	33.2	6.9	78.91	237.55	12.51	0	0	0.02	0	0	0	0	250	0	0	0	0	0	0	0	0	0	0	0	0	0	0	0	0	0	0
45065.7	1	78.263	78.263	30	1020	33.2	6.9	78.89	237.54	12.48	0	0	0.02	0	0	0	0	250	0	0	0	0	0	0	0	0	0	0	0	0	0	0	0	0	0	0
45065.7	1	78.2685	78.2685	30	1020	33.2	6.9	78.95	237.49	12.51	0	0	0.02	0	0	0	0	250	0	0	0	0	0	0	0	0	0	0	0	0	0	0	0	0	0	0
45065.7	1	78.2741	78.2741	30	1020	33.2	6.9	78.99	237.46	12.52	0	0	0.02	0	0	0	0	250	0	0	0	0	0	0	0	0	0	0	0	0	0	0	0	0	0	0
45065.7	1	78.2797	78.2797	30	1020	33.2	6.9	78.98	237.48	12.44	0	0	0.02	0	0	0	0	250	0	0	0	0	0	0	0	0	0	0	0	0	0	0	0	0	0	0
45065.7	1	78.2852	78.2852	30	1020	33.2	6.9	78.94	237.51	12.54	0	0	0.02	0	0	0	0	250	0	0	0	0	0	0	0	0	0	0	0	0	0	0	0	0	0	0
45065.7	1	78.2908	78.2908	30	1010	33.1	6.9	78.99	237.62	12.53	0	0	0.02	0	0	0	0	250	0	0	0	0	0	0	0	0	0	0	0	0	0	0	0	0	0	0
45065.7	1	78.2964	78.2964	30	1020	33.2	6.9	78.95	237.55	12.53	0	0	0.02	0	0	0	0	250	0	0	0	0	0	0	0	0	0	0	0	0	0	0	0	0	0	0
45065.7	1	78.3019	78.3019	30	1020	33.2	6.9	78.9	237.45	12.49	0	0	0.02	0	0	0	0	250	0	0	0	0	0	0	0	0	0	0	0	0	0	0	0	0	0	0
45065.7	1	78.3075	78.3075	30	1020	33.2	6.9	78.89	237.46	12.48	0	0	0.02	0	0	0	0	250	0	0	0	0	0	0	0	0	0	0	0	0	0	0	0	0	0	0
45065.7	1	78.3131	78.3131	30	1010	33.2	6.9	78.89	237.5	12.46	0	0	0.02	0	0	0	0	250	0	0	0	0	0	0	0	0	0	0	0	0	0	0	0	0	0	0
45065.7	1	78.3187	78.3187	30	1020	33.2	6.9	78.86	237.61	12.47	0	0	0.02	0	0	0	0	250	0	0	0	0	0	0	0	0	0	0	0	0	0	0	0	0	0	0
45065.7	1	78.3242	78.3242	30	1010	33.2	6.9	78.88	237.55	12.49	0	0	0.02	0	0	0	0	250	0	0	0	0	0	0	0	0	0	0	0	0	0	0	0	0	0	0
45065.7	1	78.3298	78.3298	30	1010	33.2	6.9	78.89	237.53	12.52	0	0	0.02	0	0	0	0	250	0	0	0	0	0	0	0	0	0	0	0	0	0	0	0	0	0	0
45065.7	1	78.3354	78.3354	30	1010	33.3	6.9	78.92	237.46	12.48	0	0	0.02	0	0	0	0	250	0	0	0	0	0	0	0	0	0	0	0	0	0	0	0	0	0	0
45065.7	1	78.341	78.341	30	1020	33.3	6.9	78.96	237.54	12.5	0	0	0.02	0	0	0	0	250	0	0	0	0	0	0	0	0	0	0	0	0	0	0	0	0	0	0
45065.7	1	78.3465	78.3465	30	1010	33.3	6.9	78.92	237.55	12.49	0	0	0.02	0	0	0	0	250	0	0	0	0	0	0	0	0	0	0	0	0	0	0	0	0	0	0
45065.7	1	78.3521	78.3521	30	1020	33.3	6.9	78.88	237.58	12.49	0	0	0.02	0	0	0	0	250	0	0	0	0	0	0	0	0	0	0	0	0	0	0	0	0	0	0
45065.7	1	78.3577	78.3577	30	1020	33.2	6.9	78.91	237.51	12.52	0	0	0.02	0	0	0	0	250	0	0	0	0	0	0	0	0	0	0	0	0	0	0	0	0	0	0
45065.7	1	78.3632	78.3632	30	1020	33.2	6.9	78.86	237.44	12.47	0	0	0.02	0	0	0	0	250	0	0	0	0	0	0	0	0	0	0	0	0	0	0	0	0	0	0
45065.7	1	78.3688	78.3688	30	1020	33.2	6.9	78.84	237.39	12.48	0	0	0.02	0	0	0	0	250	0	0	0	0	0	0	0	0	0	0	0	0	0	0	0	0	0	0
45065.7	1	78.3744	78.3744	30	1020	33.2	6.9	78.85	237.54	12.51	0	0	0.02	0	0	0	0	250	0	0	0	0	0	0	0	0	0	0	0	0	0	0	0	0	0	0
45065.7	1	78.38	78.38	30	1020	33.3	6.9	78.84	237.61	12.5	0	0	0.02	0	0	0	0	250	0	0	0	0	0	0	0	0	0	0	0	0	0	0	0	0	0	0
45065.7	1	78.3855	78.3855	30	1030	33.3	6.9	78.8	237.49	12.5	0	0	0.02	0	0	0	0	250	0	0	0	0	0	0	0	0	0	0	0	0	0	0	0	0	0	0
45065.7	1	78.3911	78.3911	30	1030	33.3	6.9	78.8	237.53	12.48	0	0	0.02	0	0	0	0	250	0	0	0	0	0	0	0	0	0	0	0	0	0	0	0	0	0	0
45065.7	1	78.3967	78.3967	30	1020	33.3	6.9	78.77	237.49	12.5	0	0	0.02	0	0	0	0	250	0	0	0	0	0	0	0	0	0	0	0	0	0	0	0	0	0	0
45065.7	1	78.4023	78.4023	30	1020	33.2	6.9	78.84	237.5	12.5	0	0	0.02	0	0	0	0	250	0	0	0	0	0	0	0	0	0	0	0	0	0	0	0	0	0	0
45065.7	1	78.4078	78.4078	30	1020	33.2	6.9	78.86	237.66	12.52	0	0	0.02	0	0	0	0	250	0	0	0	0	0	0	0	0	0	0	0	0	0	0	0	0	0	0
45065.7	1	78.4134	78.4134	30	1020	33.3	6.9	78.9	237.59	12.47	0	0	0.02	0	0	0	0	250	0	0	0	0	0	0	0	0	0	0	0	0	0	0	0	0	0	0
45065.7	1	78.419	78.419	30	1020	33.3	6.9	78.92	237.5	12.48	0	0	0.02	0	0	0	0	250	0	0	0	0	0	0	0	0	0	0	0	0	0	0	0	0	0	0
45065.7	1	78.4246	78.4246	30	1020	33.3	6.9	78.97	237.33	12.47	0	0	0.02	0	0	0	0	250	0	0	0	0	0	0	0	0	0	0	0	0	0	0	0	0	0	0
45065.7	1	78.4301	78.4301	30	1020	33.3	6.9	79	237.52	12.48	0	0	0.02	0	0	0	0	250	0	0	0	0	0	0	0	0	0	0	0	0	0	0	0	0	0	0
45065.7	1	78.4357	78.4357	30	1020	33.3	6.9	78.98	237.53	12.46	0	0	0.02	0	0	0	0	250	0	0	0	0	0	0	0	0	0	0	0	0	0	0	0	0	0	0
45065.7	1	78.4413	78.4413	30	1020	33.2	6.9	78.96	237.59	12.5	0	0	0.02	0	0	0	0	250	0	0	0	0	0	0	0	0	0	0	0	0	0	0	0	0	0	0
45065.7	1	78.4468	78.4468	30	1020	33.2	6.9	78.96	237.5	12.54	0	0	0.02	0	0	0	0	250	0	0	0	0	0	0	0	0	0	0	0	0	0	0	0	0	0	0
45065.7	1	78.4524	78.4524	30	1020	33.1	6.9	78.9	237.42	12.48	0	0	0.02	0	0	0	0	250	0	0	0	0	0	0	0	0	0	0	0	0	0	0	0	0	0	0
45065.7	1	78.458	78.458	30	1020	33.1	6.9	78.94	237.44	12.51	0	0	0.02	0	0	0	0	250	0	0	0	0	0	0	0	0	0	0	0	0	0	0	0	0	0	0
45065.7	1	78.4636	78.4636	30	1020	33.2	6.9	78.93	237.44	12.51	0	0	0.02	0	0	0	0	250	0	0	0	0	0	0	0	0	0	0	0	0	0	0	0	0	0	0
45065.7	1	78.4691	78.4691	30	1020	33.2	6.9	78.91	237.58	12.48	0	0	0.02	0	0	0	0	250	0	0	0	0	0	0	0	0	0	0	0	0	0	0	0	0	0	0
45065.7	1	78.4747	78.4747	30	1020	33.2	6.9	78.89	237.55	12.47	0	0	0.02	0	0	0	0	250	0	0	0	0	0	0	0	0	0	0	0	0	0	0	0	0	0	0
45065.7	1	78.4803	78.4803	30	1030	33.2	6.9	78.83	237.54	12.46	0	0	0.02	0	0	0	0	250	0	0	0	0	0	0	0	0	0	0	0	0	0	0	0	0	0	0
45065.7	1	78.4859	78.4859	30	1030	33.2	6.9	78.85	237.47	12.52	0	0	0.02	0	0	0	0	250	0	0	0	0	0	0	0	0	0	0	0	0	0	0	0	0	0	0
45065.7	1	78.4914	78.4914	30	1020	33.2	6.9	78.88	237.44	12.48	0	0	0.02	0	0	0	0	250	0	0	0	0	0	0	0	0	0	0	0	0	0	0	0	0	0	0
45065.7	1	78.497	78.497	30	1020	33.3	6.9	78.85	237.42	12.44	0	0	0.02	0	0	0	0	250	0	0	0	0	0	0	0	0	0	0	0	0	0	0	0	0	0	0
45065.7	1	78.5026	78.5026	30	1020	33.2	6.9	78.94	237.54	12.45	0	0	0.02	0	0	0	0	250	0	0	0	0	0	0	0	0	0	0	0	0	0	0	0	0	0	0
45065.7	1	78.5081	78.5081	30	1020	33.2	6.9	78.95	237.55	12.48	0	0	0.02	0	0	0	0	250	0	0	0	0	0	0	0	0	0	0	0	0	0	0	0	0	0	0
45065.7	1	78.5137	78.5137	30	1030	33.3	6.9	78.98	237.36	12.51	0	0	0.02	0	0	0	0	250	0	0	0	0	0	0	0	0	0	0	0	0	0	0	0	0	0	0
45065.7	1	78.5193	78.5193	30	1020	33.2	6.9	78.91	237.44	12.46	0	0	0.02	0	0	0	0	250	0	0	0	0	0	0	0	0	0	0	0	0	0	0	0	0	0	0
45065.7	1	78.5249	78.5249	30	1020	33.1	6.9	78.9	237.48	12.48	0	0	0.02	0	0	0	0	250	0	0	0	0	0	0	0	0	0	0	0	0	0	0	0	0	0	0
45065.7	1	78.5304	78.5304	30	1020	33.2	6.9	78.88	237.59	12.54	0	0	0.02	0	0	0	0	250	0	0	0	0	0	0	0	0	0	0	0	0	0	0	0	0	0	0
45065.7	1	78.536	78.536	30	1020	33.2	6.9	78.88	237.56	12.47	0	0	0.02	0	0	0	0	250	0	0	0	0	0	0	0	0	0	0	0	0	0	0	0	0	0	0
45065.7	1	78.5416	78.5416	30	1020	33.3	6.9	78.92	237.5	12.47	0	0	0.02	0	0	0	0	250	0	0	0	0	0	0	0	0	0	0	0	0	0	0	0	0	0	0
45065.7	1	78.5471	78.5471	30	1020	33.3	6.9	78.94	237.52	12.5	0	0	0.02	0	0	0	0	250	0	0	0	0	0	0	0	0	0	0	0	0	0	0	0	0	0	0
45065.7	1	78.5527	78.5527	30	1030	33.3	6.9	78.91	237.38	12.52	0	0	0.02	0	0	0	0	250	0	0	0	0	0	0	0	0	0	0	0	0	0	0	0	0	0	0
45065.7	1	78.5583	78.5583	30	1020	33.3	6.9	78.91	237.48	12.47	0	0	0.02	0	0	0	0	250	0	0	0	0	0	0	0	0	0	0	0	0	0	0	0	0	0	0
45065.7	1	78.5638	78.5638	30	1020	33.3	6.9	78.93	237.49	12.53	0	0	0.02	0	0	0	0	250	0	0	0	0	0	0	0	0	0	0	0	0	0	0	0	0	0	0
45065.7	1	78.5694	78.5694	30	1020	33.2	6.9	78.97	237.54	12.54	0	0	0.02	0	0	0	0	250	0	0	0	0	0	0	0	0	0	0	0	0	0	0	0	0	0	0
45065.7	1	78.575	78.575	30	1020	33.2	6.9	78.99	237.49	12.49	0	0	0.02	0	0	0	0	250	0	0	0	0	0	0	0	0	0	0	0	0	0	0	0	0	0	0
45065.7	1	78.5806	78.5806	30	1020	33.2	6.9	79.04	237.47	12.5	0	0	0.02	0	0	0	0	250	0	0	0	0	0	0	0	0	0	0	0	0	0	0	0	0	0	0
45065.7	1	78.5862	78.5862	30	1020	33.2	6.9	78.98	237.43	12.46	0	0	0.02	0	0	0	0	250	0	0	0	0	0	0	0	0	0	0	0	0	0	0	0	0	0	0
45065.7	1	78.5917	78.5917	30	1020	33.2	6.9	78.97	237.49	12.55	0	0	0.02	0	0	0	0	250	0	0	0	0	0	0	0	0	0	0	0	0	0	0	0	0	0	0
45065.7	1	78.5973	78.5973	30	1020	33.2	6.9	78.96	237.57	12.57	0	0	0.02	0	0	0	0	250	0	0	0	0	0	0	0	0	0	0	0	0	0	0	0	0	0	0
45065.7	1	78.6029	78.6029	30	1020	33.2	6.9	78.92	237.49	12.45	0	0	0.02	0	0	0	0	250	0	0	0	0	0	0	0	0	0	0	0	0	0	0	0	0	0	0
45065.7	1	78.6084	78.6084	30	1020	33.2	6.9	78.9	237.49	12.51	0	0	0.02	0	0	0	0	250	0	0	0	0	0	0	0	0	0	0	0	0	0	0	0	0	0	0
45065.7	1	78.614	78.614	30	1020	33.3	6.9	78.85	237.41	12.52	0	0	0.02	0	0	0	0	250	0	0	0	0	0	0	0	0	0	0	0	0	0	0	0	0	0	0
45065.7	1	78.6196	78.6196	30	1020	33.2	6.9	78.84	237.52	12.5	0	0	0.02	0	0	0	0	250	0	0	0	0	0	0	0	0	0	0	0	0	0	0	0	0	0	0
45065.7	1	78.6252	78.6252	30	1020	33.2	6.9	78.81	237.5	12.57	0	0	0.02	0	0	0	0	250	0	0	0	0	0	0	0	0	0	0	0	0	0	0	0	0	0	0
45065.7	1	78.6307	78.6307	30	1020	33.2	6.9	78.91	237.51	12.49	0	0	0.02	0	0	0	0	250	0	0	0	0	0	0	0	0	0	0	0	0	0	0	0	0	0	0
45065.7	1	78.6363	78.6363	30	1020	33.2	6.9	78.91	237.4	12.48	0	0	0.02	0	0	0	0	250	0	0	0	0	0	0	0	0	0	0	0	0	0	0	0	0	0	0
45065.7	1	78.6419	78.6419	30	1020	33.2	6.9	78.92	237.42	12.5	0	0	0.02	0	0	0	0	250	0	0	0	0	0	0	0	0	0	0	0	0	0	0	0	0	0	0
45065.7	1	78.6475	78.6475	30	1020	33.2	6.9	78.91	237.52	12.51	0	0	0.02	0	0	0	0	250	0	0	0	0	0	0	0	0	0	0	0	0	0	0	0	0	0	0
45065.7	1	78.653	78.653	30	1020	33.2	6.9	78.86	237.61	12.52	0	0	0.02	0	0	0	0	250	0	0	0	0	0	0	0	0	0	0	0	0	0	0	0	0	0	0
45065.7	1	78.6586	78.6586	30	1020	33.2	6.9	78.83	237.52	12.48	0	0	0.02	0	0	0	0	250	0	0	0	0	0	0	0	0	0	0	0	0	0	0	0	0	0	0
45065.7	1	78.6642	78.6642	30	1020	33.2	6.9	78.89	237.51	12.48	0	0	0.02	0	0	0	0	250	0	0	0	0	0	0	0	0	0	0	0	0	0	0	0	0	0	0
45065.7	1	78.6697	78.6697	30	1030	33.2	6.9	78.95	237.39	12.47	0	0	0.02	0	0	0	0	250	0	0	0	0	0	0	0	0	0	0	0	0	0	0	0	0	0	0
45065.7	1	78.6753	78.6753	30	1030	33.2	6.9	78.94	237.51	12.51	0	0	0.02	0	0	0	0	250	0	0	0	0	0	0	0	0	0	0	0	0	0	0	0	0	0	0
45065.7	1	78.6809	78.6809	30	1020	33.3	6.9	78.99	237.51	12.54	0	0	0.02	0	0	0	0	250	0	0	0	0	0	0	0	0	0	0	0	0	0	0	0	0	0	0
45065.7	1	78.6864	78.6864	30	1020	33.3	6.9	78.96	237.59	12.52	0	0	0.02	0	0	0	0	250	0	0	0	0	0	0	0	0	0	0	0	0	0	0	0	0	0	0
45065.7	1	78.692	78.692	30	1020	33.3	6.9	78.86	237.56	12.5	0	0	0.02	0	0	0	0	250	0	0	0	0	0	0	0	0	0	0	0	0	0	0	0	0	0	0
45065.7	1	78.6976	78.6976	30	1020	33.2	6.9	78.9	237.5	12.49	0	0	0.02	0	0	0	0	250	0	0	0	0	0	0	0	0	0	0	0	0	0	0	0	0	0	0
45065.7	1	78.7031	78.7031	30	1030	33.2	6.9	78.89	237.48	12.51	0	0	0.02	0	0	0	0	250	0	0	0	0	0	0	0	0	0	0	0	0	0	0	0	0	0	0
45065.7	1	78.7087	78.7087	30	1020	33.2	6.9	78.9	237.32	12.52	0	0	0.02	0	0	0	0	250	0	0	0	0	0	0	0	0	0	0	0	0	0	0	0	0	0	0
45065.7	1	78.7143	78.7143	30	1020	33.2	6.9	78.91	237.39	12.47	0	0	0.02	0	0	0	0	250	0	0	0	0	0	0	0	0	0	0	0	0	0	0	0	0	0	0
45065.7	1	78.7198	78.7198	30	1030	33.2	6.9	78.89	237.46	12.5	0	0	0.02	0	0	0	0	250	0	0	0	0	0	0	0	0	0	0	0	0	0	0	0	0	0	0
45065.7	1	78.7254	78.7254	30	1020	33.2	6.9	78.89	237.64	12.5	0	0	0.02	0	0	0	0	250	0	0	0	0	0	0	0	0	0	0	0	0	0	0	0	0	0	0
45065.7	1	78.731	78.731	30	1020	33.2	6.9	78.9	237.62	12.48	0	0	0.02	0	0	0	0	250	0	0	0	0	0	0	0	0	0	0	0	0	0	0	0	0	0	0
45065.7	1	78.7365	78.7365	30	1020	33.2	6.9	78.85	237.5	12.46	0	0	0.02	0	0	0	0	250	0	0	0	0	0	0	0	0	0	0	0	0	0	0	0	0	0	0
45065.7	1	78.7421	78.7421	30	1020	33.3	6.9	78.84	237.48	12.5	0	0	0.02	0	0	0	0	250	0	0	0	0	0	0	0	0	0	0	0	0	0	0	0	0	0	0
45065.7	1	78.7477	78.7477	30	1020	33.3	6.9	78.89	237.3	12.46	0	0	0.02	0	0	0	0	250	0	0	0	0	0	0	0	0	0	0	0	0	0	0	0	0	0	0
45065.7	1	78.7533	78.7533	30	1020	33.3	6.9	78.93	237.49	12.51	0	0	0.02	0	0	0	0	250	0	0	0	0	0	0	0	0	0	0	0	0	0	0	0	0	0	0
45065.7	1	78.7588	78.7588	30	1020	33.3	6.9	78.95	237.52	12.47	0	0	0.02	0	0	0	0	250	0	0	0	0	0	0	0	0	0	0	0	0	0	0	0	0	0	0
45065.7	1	78.7644	78.7644	30	1030	33.2	6.9	79.01	237.51	12.49	0	0	0.02	0	0	0	0	250	0	0	0	0	0	0	0	0	0	0	0	0	0	0	0	0	0	0
45065.7	1	78.77	78.77	30	1030	33.2	6.9	78.99	237.48	12.51	0	0	0.02	0	0	0	0	250	0	0	0	0	0	0	0	0	0	0	0	0	0	0	0	0	0	0
45065.7	1	78.7755	78.7755	30	1020	33.2	6.9	78.97	237.49	12.53	0	0	0.02	0	0	0	0	250	0	0	0	0	0	0	0	0	0	0	0	0	0	0	0	0	0	0
45065.7	1	78.7811	78.7811	30	1020	33.2	6.9	78.96	237.43	12.48	0	0	0.02	0	0	0	0	250	0	0	0	0	0	0	0	0	0	0	0	0	0	0	0	0	0	0
45065.7	1	78.7867	78.7867	30	1020	33.2	6.9	79.02	237.46	12.44	0	0	0.02	0	0	0	0	250	0	0	0	0	0	0	0	0	0	0	0	0	0	0	0	0	0	0
45065.7	1	78.7923	78.7923	30	1030	33.3	6.9	78.94	237.5	12.53	0	0	0.02	0	0	0	0	250	0	0	0	0	0	0	0	0	0	0	0	0	0	0	0	0	0	0
45065.7	1	78.7978	78.7978	30	1020	33.3	6.9	78.97	237.62	12.49	0	0	0.02	0	0	0	0	250	0	0	0	0	0	0	0	0	0	0	0	0	0	0	0	0	0	0
45065.7	1	78.8034	78.8034	30	1020	33.3	6.9	79	237.48	12.51	0	0	0.02	0	0	0	0	250	0	0	0	0	0	0	0	0	0	0	0	0	0	0	0	0	0	0
45065.7	1	78.809	78.809	30	1020	33.3	6.9	79.02	237.37	12.52	0	0	0.02	0	0	0	0	250	0	0	0	0	0	0	0	0	0	0	0	0	0	0	0	0	0	0
45065.7	1	78.8145	78.8145	30	1020	33.2	6.9	79.05	237.51	12.48	0	0	0.02	0	0	0	0	250	0	0	0	0	0	0	0	0	0	0	0	0	0	0	0	0	0	0
45065.7	1	78.8201	78.8201	30	1020	33.2	6.9	79.03	237.57	12.49	0	0	0.02	0	0	0	0	250	0	0	0	0	0	0	0	0	0	0	0	0	0	0	0	0	0	0
45065.7	1	78.8257	78.8257	30	1020	33.2	6.9	78.97	237.57	12.56	0	0	0.02	0	0	0	0	250	0	0	0	0	0	0	0	0	0	0	0	0	0	0	0	0	0	0
45065.7	1	78.8312	78.8312	30	1020	33.2	6.9	78.95	237.51	12.49	0	0	0.02	0	0	0	0	250	0	0	0	0	0	0	0	0	0	0	0	0	0	0	0	0	0	0
45065.7	1	78.8368	78.8368	30	1010	33.3	6.9	78.89	237.53	12.49	0	0	0.02	0	0	0	0	250	0	0	0	0	0	0	0	0	0	0	0	0	0	0	0	0	0	0
45065.7	1	78.8424	78.8424	30	1020	33.3	6.9	78.95	237.5	12.49	0	0	0.02	0	0	0	0	250	0	0	0	0	0	0	0	0	0	0	0	0	0	0	0	0	0	0
45065.7	1	78.8479	78.8479	30	1020	33.3	6.9	78.9	237.49	12.54	0	0	0.02	0	0	0	0	250	0	0	0	0	0	0	0	0	0	0	0	0	0	0	0	0	0	0
45065.7	1	78.8535	78.8535	30	1010	33.3	6.9	78.91	237.51	12.52	0	0	0.02	0	0	0	0	250	0	0	0	0	0	0	0	0	0	0	0	0	0	0	0	0	0	0
45065.7	1	78.8591	78.8591	30	1010	33.2	6.9	78.94	237.51	12.53	0	0	0.02	0	0	0	0	250	0	0	0	0	0	0	0	0	0	0	0	0	0	0	0	0	0	0
45065.7	1	78.8646	78.8646	30	1010	33.2	6.9	78.93	237.5	12.5	0	0	0.02	0	0	0	0	250	0	0	0	0	0	0	0	0	0	0	0	0	0	0	0	0	0	0
45065.7	1	78.8702	78.8702	30	1020	33.2	6.9	78.88	237.49	12.52	0	0	0.02	0	0	0	0	250	0	0	0	0	0	0	0	0	0	0	0	0	0	0	0	0	0	0
45065.7	1	78.8758	78.8758	30	1010	33.2	6.9	78.91	237.32	12.54	0	0	0.02	0	0	0	0	250	0	0	0	0	0	0	0	0	0	0	0	0	0	0	0	0	0	0
45065.7	1	78.8813	78.8813	30	1020	33.2	6.9	78.95	237.46	12.52	0	0	0.02	0	0	0	0	250	0	0	0	0	0	0	0	0	0	0	0	0	0	0	0	0	0	0
45065.7	1	78.8869	78.8869	30	1020	33.3	6.9	78.9	237.49	12.49	0	0	0.02	0	0	0	0	250	0	0	0	0	0	0	0	0	0	0	0	0	0	0	0	0	0	0
45065.7	1	78.8925	78.8925	30	1020	33.3	6.9	78.9	237.7	12.49	0	0	0.02	0	0	0	0	250	0	0	0	0	0	0	0	0	0	0	0	0	0	0	0	0	0	0
45065.7	1	78.8981	78.8981	30	1020	33.3	6.9	78.9	237.63	12.48	0	0	0.02	0	0	0	0	250	0	0	0	0	0	0	0	0	0	0	0	0	0	0	0	0	0	0
45065.7	1	78.9036	78.9036	30	1010	33.2	6.9	78.84	237.57	12.47	0	0	0.02	0	0	0	0	250	0	0	0	0	0	0	0	0	0	0	0	0	0	0	0	0	0	0
45065.7	1	78.9092	78.9092	30	1010	33.1	6.9	78.83	237.39	12.47	0	0	0.02	0	0	0	0	250	0	0	0	0	0	0	0	0	0	0	0	0	0	0	0	0	0	0
45065.7	1	78.9148	78.9148	30	1010	33.2	6.9	78.88	237.48	12.5	0	0	0.02	0	0	0	0	250	0	0	0	0	0	0	0	0	0	0	0	0	0	0	0	0	0	0
45065.7	1	78.9203	78.9203	30	1020	33.2	6.9	78.96	237.54	12.5	0	0	0.02	0	0	0	0	250	0	0	0	0	0	0	0	0	0	0	0	0	0	0	0	0	0	0
45065.7	1	78.9259	78.9259	30	1010	33.2	6.9	78.98	237.54	12.5	0	0	0.02	0	0	0	0	250	0	0	0	0	0	0	0	0	0	0	0	0	0	0	0	0	0	0
45065.7	1	78.9315	78.9315	30	1010	33.2	6.9	79.02	237.52	12.47	0	0	0.02	0	0	0	0	250	0	0	0	0	0	0	0	0	0	0	0	0	0	0	0	0	0	0
45065.7	1	78.937	78.937	30	1020	33.2	6.9	78.99	237.4	12.51	0	0	0.02	0	0	0	0	250	0	0	0	0	0	0	0	0	0	0	0	0	0	0	0	0	0	0
45065.7	1	78.9426	78.9426	30	1010	33.2	6.9	78.91	237.48	12.5	0	0	0.02	0	0	0	0	250	0	0	0	0	0	0	0	0	0	0	0	0	0	0	0	0	0	0
45065.7	1	78.9482	78.9482	30	1020	33.2	6.9	78.89	237.44	12.49	0	0	0.02	0	0	0	0	250	0	0	0	0	0	0	0	0	0	0	0	0	0	0	0	0	0	0
45065.7	1	78.9537	78.9537	30	1010	33.2	6.9	78.82	237.58	12.48	0	0	0.02	0	0	0	0	250	0	0	0	0	0	0	0	0	0	0	0	0	0	0	0	0	0	0
45065.7	1	78.9593	78.9593	30	1020	33.2	6.9	78.86	237.53	12.52	0	0	0.02	0	0	0	0	250	0	0	0	0	0	0	0	0	0	0	0	0	0	0	0	0	0	0
45065.7	1	78.9649	78.9649	30	1020	33.2	6.9	78.93	237.55	12.49	0	0	0.02	0	0	0	0	250	0	0	0	0	0	0	0	0	0	0	0	0	0	0	0	0	0	0
45065.7	1	78.9705	78.9705	30	1020	33.2	6.9	78.92	237.52	12.56	0	0	0.02	0	0	0	0	250	0	0	0	0	0	0	0	0	0	0	0	0	0	0	0	0	0	0
45065.7	1	78.976	78.976	30	1010	33.1	6.9	78.93	237.46	12.52	0	0	0.02	0	0	0	0	250	0	0	0	0	0	0	0	0	0	0	0	0	0	0	0	0	0	0
45065.7	1	78.9816	78.9816	30	1020	33	6.9	78.91	237.5	12.51	0	0	0.02	0	0	0	0	250	0	0	0	0	0	0	0	0	0	0	0	0	0	0	0	0	0	0
45065.7	1	78.9872	78.9872	30	1010	33	6.9	78.92	237.54	12.48	0	0	0.02	0	0	0	0	250	0	0	0	0	0	0	0	0	0	0	0	0	0	0	0	0	0	0
45065.7	1	78.9928	78.9928	30	1020	33.1	6.9	78.95	237.49	12.5	0	0	0.02	0	0	0	0	250	0	0	0	0	0	0	0	0	0	0	0	0	0	0	0	0	0	0
45065.7	1	78.9983	78.9983	30	1010	33.1	6.9	78.87	237.41	12.45	0	0	0.02	0	0	0	0	250	0	0	0	0	0	0	0	0	0	0	0	0	0	0	0	0	0	0
45065.7	1	79.0039	79.0039	30	1020	33.2	6.9	78.88	237.49	12.49	0	0	0.02	0	0	0	0	250	0	0	0	0	0	0	0	0	0	0	0	0	0	0	0	0	0	0
45065.7	1	79.0095	79.0095	30	1020	33.2	6.9	78.94	237.49	12.49	0	0	0.02	0	0	0	0	250	0	0	0	0	0	0	0	0	0	0	0	0	0	0	0	0	0	0
45065.7	1	79.015	79.015	30	1010	33.2	6.9	78.91	237.58	12.49	0	0	0.02	0	0	0	0	250	0	0	0	0	0	0	0	0	0	0	0	0	0	0	0	0	0	0
45065.7	1	79.0206	79.0206	30	1020	33.2	6.9	78.96	237.5	12.5	0	0	0.02	0	0	0	0	250	0	0	0	0	0	0	0	0	0	0	0	0	0	0	0	0	0	0
45065.7	1	79.0262	79.0262	30	1010	33.2	6.9	78.99	237.49	12.49	0	0	0.02	0	0	0	0	250	0	0	0	0	0	0	0	0	0	0	0	0	0	0	0	0	0	0
45065.7	1	79.0318	79.0318	30	1020	33.2	6.9	78.95	237.54	12.48	0	0	0.02	0	0	0	0	250	0	0	0	0	0	0	0	0	0	0	0	0	0	0	0	0	0	0
45065.7	1	79.0373	79.0373	30	1010	33.2	6.9	78.92	237.48	12.49	0	0	0.02	0	0	0	0	250	0	0	0	0	0	0	0	0	0	0	0	0	0	0	0	0	0	0
45065.7	1	79.0429	79.0429	30	1020	33.2	6.9	78.94	237.44	12.51	0	0	0.02	0	0	0	0	250	0	0	0	0	0	0	0	0	0	0	0	0	0	0	0	0	0	0
45065.7	1	79.0485	79.0485	30	1010	33.2	6.9	78.89	237.46	12.44	0	0	0.02	0	0	0	0	250	0	0	0	0	0	0	0	0	0	0	0	0	0	0	0	0	0	0
45065.7	1	79.0541	79.0541	30	1010	33.2	6.9	78.91	237.47	12.52	0	0	0.02	0	0	0	0	250	0	0	0	0	0	0	0	0	0	0	0	0	0	0	0	0	0	0
45065.7	1	79.0597	79.0597	30	1010	33.2	6.9	78.9	237.51	12.46	0	0	0.02	0	0	0	0	250	0	0	0	0	0	0	0	0	0	0	0	0	0	0	0	0	0	0
45065.7	1	79.0652	79.0652	30	1010	33.1	6.9	78.92	237.42	12.47	0	0	0.02	0	0	0	0	250	0	0	0	0	0	0	0	0	0	0	0	0	0	0	0	0	0	0
45065.7	1	79.0708	79.0708	30	1020	33.2	6.9	78.94	237.4	12.51	0	0	0.02	0	0	0	0	250	0	0	0	0	0	0	0	0	0	0	0	0	0	0	0	0	0	0
45065.7	1	79.0763	79.0763	30	1030	33.3	6.9	78.92	237.48	12.52	0	0	0.02	0	0	0	0	250	0	0	0	0	0	0	0	0	0	0	0	0	0	0	0	0	0	0
45065.7	1	79.0819	79.0819	30	1020	33.3	6.9	78.95	237.55	12.46	0	0	0.02	0	0	0	0	250	0	0	0	0	0	0	0	0	0	0	0	0	0	0	0	0	0	0
45065.7	1	79.0875	79.0875	30	1030	33.3	6.9	78.93	237.49	12.5	0	0	0.02	0	0	0	0	250	0	0	0	0	0	0	0	0	0	0	0	0	0	0	0	0	0	0
45065.7	1	79.093	79.093	30	1020	33.3	6.9	78.87	237.5	12.47	0	0	0.02	0	0	0	0	250	0	0	0	0	0	0	0	0	0	0	0	0	0	0	0	0	0	0
45065.7	1	79.0986	79.0986	30	1010	33.2	6.9	78.82	237.44	12.5	0	0	0.02	0	0	0	0	250	0	0	0	0	0	0	0	0	0	0	0	0	0	0	0	0	0	0
45065.7	1	79.1042	79.1042	30	1020	33.2	6.9	78.84	237.51	12.51	0	0	0.02	0	0	0	0	250	0	0	0	0	0	0	0	0	0	0	0	0	0	0	0	0	0	0
45065.7	1	79.1098	79.1098	30	1020	33.1	6.9	78.81	237.55	12.48	0	0	0.02	0	0	0	0	250	0	0	0	0	0	0	0	0	0	0	0	0	0	0	0	0	0	0
45065.7	1	79.1153	79.1153	30	1010	33.1	6.9	78.78	237.58	12.5	0	0	0.02	0	0	0	0	250	0	0	0	0	0	0	0	0	0	0	0	0	0	0	0	0	0	0
45065.7	1	79.1209	79.1209	30	1020	33.1	6.9	78.89	237.53	12.51	0	0	0.02	0	0	0	0	250	0	0	0	0	0	0	0	0	0	0	0	0	0	0	0	0	0	0
45065.7	1	79.1265	79.1265	30	1010	33.2	6.9	78.86	237.47	12.47	0	0	0.02	0	0	0	0	250	0	0	0	0	0	0	0	0	0	0	0	0	0	0	0	0	0	0
45065.7	1	79.1321	79.1321	30	1010	33.2	6.9	78.91	237.39	12.47	0	0	0.02	0	0	0	0	250	0	0	0	0	0	0	0	0	0	0	0	0	0	0	0	0	0	0
45065.7	1	79.1376	79.1376	30	1020	33.2	6.9	78.9	237.49	12.5	0	0	0.02	0	0	0	0	250	0	0	0	0	0	0	0	0	0	0	0	0	0	0	0	0	0	0
45065.7	1	79.1432	79.1432	30	1010	33.3	6.9	78.88	237.53	12.52	0	0	0.02	0	0	0	0	250	0	0	0	0	0	0	0	0	0	0	0	0	0	0	0	0	0	0
45065.7	1	79.1488	79.1488	30	1010	33.2	6.9	78.89	237.52	12.54	0	0	0.02	0	0	0	0	250	0	0	0	0	0	0	0	0	0	0	0	0	0	0	0	0	0	0
45065.7	1	79.1544	79.1544	30	1020	33.2	6.9	78.91	237.38	12.53	0	0	0.02	0	0	0	0	250	0	0	0	0	0	0	0	0	0	0	0	0	0	0	0	0	0	0
45065.7	1	79.16	79.16	30	1010	33.1	6.9	78.92	237.42	12.54	0	0	0.02	0	0	0	0	250	0	0	0	0	0	0	0	0	0	0	0	0	0	0	0	0	0	0
45065.7	1	79.1655	79.1655	30	1020	33.1	6.9	78.93	237.49	12.46	0	0	0.02	0	0	0	0	250	0	0	0	0	0	0	0	0	0	0	0	0	0	0	0	0	0	0
45065.7	1	79.1711	79.1711	30	1020	33.1	6.9	78.9	237.48	12.51	0	0	0.02	0	0	0	0	250	0	0	0	0	0	0	0	0	0	0	0	0	0	0	0	0	0	0
45065.7	1	79.1767	79.1767	30	1010	33.2	6.9	78.91	237.51	12.48	0	0	0.02	0	0	0	0	250	0	0	0	0	0	0	0	0	0	0	0	0	0	0	0	0	0	0
45065.7	1	79.1822	79.1822	30	1020	33.2	6.9	78.94	237.46	12.5	0	0	0.02	0	0	0	0	250	0	0	0	0	0	0	0	0	0	0	0	0	0	0	0	0	0	0
45065.7	1	79.1878	79.1878	30	1020	33.2	6.9	78.97	237.38	12.52	0	0	0.02	0	0	0	0	250	0	0	0	0	0	0	0	0	0	0	0	0	0	0	0	0	0	0
45065.7	1	79.1934	79.1934	30	1010	33.1	6.9	78.98	237.51	12.53	0	0	0.02	0	0	0	0	250	0	0	0	0	0	0	0	0	0	0	0	0	0	0	0	0	0	0
45065.7	1	79.1989	79.1989	30	1020	33.2	6.9	78.96	237.57	12.53	0	0	0.02	0	0	0	0	250	0	0	0	0	0	0	0	0	0	0	0	0	0	0	0	0	0	0
45065.7	1	79.2045	79.2045	30	1010	33.2	6.9	78.9	237.5	12.52	0	0	0.02	0	0	0	0	250	0	0	0	0	0	0	0	0	0	0	0	0	0	0	0	0	0	0
45065.7	1	79.2101	79.2101	30	1010	33.2	6.9	78.87	237.32	12.52	0	0	0.02	0	0	0	0	250	0	0	0	0	0	0	0	0	0	0	0	0	0	0	0	0	0	0
45065.7	1	79.2157	79.2157	30	1010	33.2	6.9	78.78	237.39	12.5	0	0	0.02	0	0	0	0	250	0	0	0	0	0	0	0	0	0	0	0	0	0	0	0	0	0	0
45065.7	1	79.2212	79.2212	30	1010	33.2	6.9	78.79	237.44	12.44	0	0	0.02	0	0	0	0	250	0	0	0	0	0	0	0	0	0	0	0	0	0	0	0	0	0	0
45065.7	1	79.2268	79.2268	30	1010	33.2	6.9	78.75	237.46	12.56	0	0	0.02	0	0	0	0	250	0	0	0	0	0	0	0	0	0	0	0	0	0	0	0	0	0	0
45065.7	1	79.2324	79.2324	30	1020	33.2	6.9	78.77	237.5	12.54	0	0	0.02	0	0	0	0	250	0	0	0	0	0	0	0	0	0	0	0	0	0	0	0	0	0	0
45065.7	1	79.2379	79.2379	30	1010	33.2	6.9	78.71	237.52	12.45	0	0	0.02	0	0	0	0	250	0	0	0	0	0	0	0	0	0	0	0	0	0	0	0	0	0	0
45065.7	1	79.2435	79.2435	30	1010	33.2	6.9	78.74	237.49	12.53	0	0	0.02	0	0	0	0	250	0	0	0	0	0	0	0	0	0	0	0	0	0	0	0	0	0	0
45065.7	1	79.2491	79.2491	30	1020	33.2	6.9	78.78	237.34	12.44	0	0	0.02	0	0	0	0	250	0	0	0	0	0	0	0	0	0	0	0	0	0	0	0	0	0	0
45065.7	1	79.2547	79.2547	30	1010	33.2	6.9	78.83	237.48	12.49	0	0	0.02	0	0	0	0	250	0	0	0	0	0	0	0	0	0	0	0	0	0	0	0	0	0	0
45065.7	1	79.2602	79.2602	30	1020	33.3	6.9	78.89	237.49	12.48	0	0	0.02	0	0	0	0	250	0	0	0	0	0	0	0	0	0	0	0	0	0	0	0	0	0	0
45065.7	1	79.2658	79.2658	30	1010	33.3	6.9	78.92	237.53	12.46	0	0	0.02	0	0	0	0	250	0	0	0	0	0	0	0	0	0	0	0	0	0	0	0	0	0	0
45065.7	1	79.2714	79.2714	30	1020	33.3	6.9	78.92	237.53	12.49	0	0	0.02	0	0	0	0	250	0	0	0	0	0	0	0	0	0	0	0	0	0	0	0	0	0	0
45065.7	1	79.2769	79.2769	30	1010	33.2	6.9	78.88	237.53	12.54	0	0	0.02	0	0	0	0	250	0	0	0	0	0	0	0	0	0	0	0	0	0	0	0	0	0	0
45065.7	1	79.2825	79.2825	30	1020	33.2	6.9	78.88	237.37	12.52	0	0	0.02	0	0	0	0	250	0	0	0	0	0	0	0	0	0	0	0	0	0	0	0	0	0	0
45065.7	1	79.2881	79.2881	30	1010	33.2	6.9	78.83	237.48	12.52	0	0	0.02	0	0	0	0	250	0	0	0	0	0	0	0	0	0	0	0	0	0	0	0	0	0	0
45065.7	1	79.2937	79.2937	30	1010	33.2	6.9	78.84	237.44	12.49	0	0	0.02	0	0	0	0	250	0	0	0	0	0	0	0	0	0	0	0	0	0	0	0	0	0	0
45065.7	1	79.2992	79.2992	30	1010	33.2	6.9	78.85	237.55	12.5	0	0	0.02	0	0	0	0	250	0	0	0	0	0	0	0	0	0	0	0	0	0	0	0	0	0	0
45065.7	1	79.3048	79.3048	30	1010	33.3	6.9	78.87	237.53	12.52	0	0	0.02	0	0	0	0	250	0	0	0	0	0	0	0	0	0	0	0	0	0	0	0	0	0	0
45065.7	1	79.3104	79.3104	30	1020	33.3	6.9	78.89	237.48	12.51	0	0	0.02	0	0	0	0	250	0	0	0	0	0	0	0	0	0	0	0	0	0	0	0	0	0	0
45065.7	1	79.316	79.316	30	1010	33.2	6.9	78.96	237.48	12.52	0	0	0.02	0	0	0	0	250	0	0	0	0	0	0	0	0	0	0	0	0	0	0	0	0	0	0
45065.7	1	79.3215	79.3215	30	1010	33.2	6.9	78.91	237.49	12.51	0	0	0.02	0	0	0	0	250	0	0	0	0	0	0	0	0	0	0	0	0	0	0	0	0	0	0
45065.7	1	79.3271	79.3271	30	1010	33.2	6.9	78.86	237.52	12.52	0	0	0.02	0	0	0	0	250	0	0	0	0	0	0	0	0	0	0	0	0	0	0	0	0	0	0
45065.7	1	79.3327	79.3327	30	1020	33.1	6.9	78.87	237.52	12.45	0	0	0.02	0	0	0	0	250	0	0	0	0	0	0	0	0	0	0	0	0	0	0	0	0	0	0
45065.7	1	79.3383	79.3383	30	1020	33.1	6.9	78.82	237.52	12.47	0	0	0.02	0	0	0	0	250	0	0	0	0	0	0	0	0	0	0	0	0	0	0	0	0	0	0
45065.7	1	79.3438	79.3438	30	1010	33.2	6.9	78.81	237.48	12.53	0	0	0.02	0	0	0	0	250	0	0	0	0	0	0	0	0	0	0	0	0	0	0	0	0	0	0
45065.7	1	79.3494	79.3494	30	1010	33.2	6.9	78.86	237.45	12.44	0	0	0.02	0	0	0	0	250	0	0	0	0	0	0	0	0	0	0	0	0	0	0	0	0	0	0
45065.7	1	79.355	79.355	30	1010	33.3	6.9	78.86	237.5	12.52	0	0	0.02	0	0	0	0	250	0	0	0	0	0	0	0	0	0	0	0	0	0	0	0	0	0	0
45065.7	1	79.3606	79.3606	30	1010	33.3	6.9	78.9	237.59	12.5	0	0	0.02	0	0	0	0	250	0	0	0	0	0	0	0	0	0	0	0	0	0	0	0	0	0	0
45065.7	1	79.3661	79.3661	30	1020	33.2	6.9	78.93	237.49	12.55	0	0	0.02	0	0	0	0	250	0	0	0	0	0	0	0	0	0	0	0	0	0	0	0	0	0	0
45065.7	1	79.3717	79.3717	30	1010	33.2	6.9	78.91	237.49	12.5	0	0	0.02	0	0	0	0	250	0	0	0	0	0	0	0	0	0	0	0	0	0	0	0	0	0	0
45065.7	1	79.3773	79.3773	30	1020	33.2	6.9	78.91	237.46	12.51	0	0	0.02	0	0	0	0	250	0	0	0	0	0	0	0	0	0	0	0	0	0	0	0	0	0	0
45065.7	1	79.3828	79.3828	30	1010	33.1	6.9	78.85	237.47	12.51	0	0	0.02	0	0	0	0	250	0	0	0	0	0	0	0	0	0	0	0	0	0	0	0	0	0	0
45065.7	1	79.3884	79.3884	30	1020	33.1	6.9	78.83	237.48	12.49	0	0	0.02	0	0	0	0	250	0	0	0	0	0	0	0	0	0	0	0	0	0	0	0	0	0	0
45065.7	1	79.394	79.394	30	1020	33.1	6.9	78.91	237.55	12.48	0	0	0.02	0	0	0	0	250	0	0	0	0	0	0	0	0	0	0	0	0	0	0	0	0	0	0
45065.7	1	79.3995	79.3995	30	1010	33.1	6.9	78.89	237.51	12.47	0	0	0.02	0	0	0	0	250	0	0	0	0	0	0	0	0	0	0	0	0	0	0	0	0	0	0
45065.7	1	79.4051	79.4051	30	1010	33.2	6.9	78.92	237.39	12.54	0	0	0.02	0	0	0	0	250	0	0	0	0	0	0	0	0	0	0	0	0	0	0	0	0	0	0
45065.7	1	79.4107	79.4107	30	1010	33.2	6.9	78.92	237.45	12.47	0	0	0.02	0	0	0	0	250	0	0	0	0	0	0	0	0	0	0	0	0	0	0	0	0	0	0
45065.7	1	79.4163	79.4163	30	1020	33.2	6.9	78.86	237.52	12.46	0	0	0.02	0	0	0	0	250	0	0	0	0	0	0	0	0	0	0	0	0	0	0	0	0	0	0
45065.7	1	79.4218	79.4218	30	1020	33.3	6.9	78.86	237.61	12.49	0	0	0.02	0	0	0	0	250	0	0	0	0	0	0	0	0	0	0	0	0	0	0	0	0	0	0
45065.7	1	79.4274	79.4274	30	1020	33.3	6.9	78.91	237.52	12.47	0	0	0.02	0	0	0	0	250	0	0	0	0	0	0	0	0	0	0	0	0	0	0	0	0	0	0
45065.7	1	79.433	79.433	30	1020	33.2	6.9	78.91	237.51	12.47	0	0	0.02	0	0	0	0	250	0	0	0	0	0	0	0	0	0	0	0	0	0	0	0	0	0	0
45065.7	1	79.4386	79.4386	30	1020	33.2	6.9	78.97	237.32	12.51	0	0	0.02	0	0	0	0	250	0	0	0	0	0	0	0	0	0	0	0	0	0	0	0	0	0	0
45065.7	1	79.4441	79.4441	30	1010	33.2	6.9	78.97	237.49	12.45	0	0	0.02	0	0	0	0	250	0	0	0	0	0	0	0	0	0	0	0	0	0	0	0	0	0	0
45065.7	1	79.4497	79.4497	30	1020	33.2	6.9	78.93	237.55	12.53	0	0	0.02	0	0	0	0	250	0	0	0	0	0	0	0	0	0	0	0	0	0	0	0	0	0	0
45065.7	1	79.4553	79.4553	30	1020	33.2	6.9	78.88	237.54	12.54	0	0	0.02	0	0	0	0	250	0	0	0	0	0	0	0	0	0	0	0	0	0	0	0	0	0	0
45065.7	1	79.4608	79.4608	30	1020	33.2	6.9	78.9	237.43	12.49	0	0	0.02	0	0	0	0	250	0	0	0	0	0	0	0	0	0	0	0	0	0	0	0	0	0	0
45065.7	1	79.4664	79.4664	30	1020	33.2	6.9	78.86	237.38	12.48	0	0	0.02	0	0	0	0	250	0	0	0	0	0	0	0	0	0	0	0	0	0	0	0	0	0	0
45065.7	1	79.472	79.472	30	1020	33.2	6.9	78.92	237.56	12.46	0	0	0.02	0	0	0	0	250	0	0	0	0	0	0	0	0	0	0	0	0	0	0	0	0	0	0
45065.8	1	79.4775	79.4775	30	1020	33.2	6.9	79.01	237.56	12.48	0	0	0.02	0	0	0	0	250	0	0	0	0	0	0	0	0	0	0	0	0	0	0	0	0	0	0
45065.8	1	79.4831	79.4831	30	1020	33.2	6.9	79.04	237.52	12.53	0	0	0.02	0	0	0	0	250	0	0	0	0	0	0	0	0	0	0	0	0	0	0	0	0	0	0
45065.8	1	79.4887	79.4887	30	1020	33.2	6.9	79.07	237.51	12.51	0	0	0.02	0	0	0	0	250	0	0	0	0	0	0	0	0	0	0	0	0	0	0	0	0	0	0
45065.8	1	79.4942	79.4942	30	1020	33.2	6.9	78.99	237.53	12.47	0	0	0.02	0	0	0	0	250	0	0	0	0	0	0	0	0	0	0	0	0	0	0	0	0	0	0
45065.8	1	79.4998	79.4998	30	1020	33.2	6.9	78.95	237.5	12.52	0	0	0.02	0	0	0	0	250	0	0	0	0	0	0	0	0	0	0	0	0	0	0	0	0	0	0
45065.8	1	79.5054	79.5054	30	1020	33.2	6.9	78.93	237.51	12.5	0	0	0.02	0	0	0	0	250	0	0	0	0	0	0	0	0	0	0	0	0	0	0	0	0	0	0
45065.8	1	79.511	79.511	30	1020	33.2	6.9	78.89	237.49	12.54	0	0	0.02	0	0	0	0	250	0	0	0	0	0	0	0	0	0	0	0	0	0	0	0	0	0	0
45065.8	1	79.5165	79.5165	30	1020	33.2	6.9	78.83	237.46	12.53	0	0	0.02	0	0	0	0	250	0	0	0	0	0	0	0	0	0	0	0	0	0	0	0	0	0	0
45065.8	1	79.5221	79.5221	30	1010	33.2	6.9	78.81	237.5	12.51	0	0	0.02	0	0	0	0	250	0	0	0	0	0	0	0	0	0	0	0	0	0	0	0	0	0	0
45065.8	1	79.5277	79.5277	30	1020	33.2	6.9	78.87	237.52	12.57	0	0	0.02	0	0	0	0	250	0	0	0	0	0	0	0	0	0	0	0	0	0	0	0	0	0	0
45065.8	1	79.5333	79.5333	30	1020	33.2	6.9	78.82	237.54	12.49	0	0	0.02	0	0	0	0	250	0	0	0	0	0	0	0	0	0	0	0	0	0	0	0	0	0	0
45065.8	1	79.5388	79.5388	30	1020	33.2	6.9	78.83	237.37	12.51	0	0	0.02	0	0	0	0	250	0	0	0	0	0	0	0	0	0	0	0	0	0	0	0	0	0	0
45065.8	1	79.5444	79.5444	30	1010	33.2	6.9	78.86	237.47	12.49	0	0	0.02	0	0	0	0	250	0	0	0	0	0	0	0	0	0	0	0	0	0	0	0	0	0	0
45065.8	1	79.5499	79.5499	30	1020	33.2	6.9	78.84	237.47	12.51	0	0	0.02	0	0	0	0	250	0	0	0	0	0	0	0	0	0	0	0	0	0	0	0	0	0	0
45065.8	1	79.5555	79.5555	30	1020	33.2	6.9	78.92	237.57	12.5	0	0	0.02	0	0	0	0	250	0	0	0	0	0	0	0	0	0	0	0	0	0	0	0	0	0	0
45065.8	1	79.5611	79.5611	30	1030	33.2	6.9	78.92	237.53	12.54	0	0	0.02	0	0	0	0	250	0	0	0	0	0	0	0	0	0	0	0	0	0	0	0	0	0	0
45065.8	1	79.5666	79.5666	30	1020	33.2	6.9	78.91	237.35	12.52	0	0	0.02	0	0	0	0	250	0	0	0	0	0	0	0	0	0	0	0	0	0	0	0	0	0	0
45065.8	1	79.5722	79.5722	30	1020	33.2	6.9	78.88	237.48	12.53	0	0	0.02	0	0	0	0	250	0	0	0	0	0	0	0	0	0	0	0	0	0	0	0	0	0	0
45065.8	1	79.5778	79.5778	30	1020	33.3	6.9	78.88	237.49	12.49	0	0	0.02	0	0	0	0	250	0	0	0	0	0	0	0	0	0	0	0	0	0	0	0	0	0	0
45065.8	1	79.5834	79.5834	30	1010	33.3	6.9	78.89	237.52	12.47	0	0	0.02	0	0	0	0	250	0	0	0	0	0	0	0	0	0	0	0	0	0	0	0	0	0	0
45065.8	1	79.5889	79.5889	30	1020	33.2	6.9	78.91	237.52	12.46	0	0	0.02	0	0	0	0	250	0	0	0	0	0	0	0	0	0	0	0	0	0	0	0	0	0	0
45065.8	1	79.5945	79.5945	30	1020	33.2	6.9	78.91	237.53	12.54	0	0	0.02	0	0	0	0	250	0	0	0	0	0	0	0	0	0	0	0	0	0	0	0	0	0	0
45065.8	1	79.6001	79.6001	30	1010	33.2	6.9	78.93	237.45	12.49	0	0	0.02	0	0	0	0	250	0	0	0	0	0	0	0	0	0	0	0	0	0	0	0	0	0	0
45065.8	1	79.6057	79.6057	30	1020	33.2	6.9	78.92	237.45	12.49	0	0	0.02	0	0	0	0	250	0	0	0	0	0	0	0	0	0	0	0	0	0	0	0	0	0	0
45065.8	1	79.6112	79.6112	30	1020	33.2	6.9	78.87	237.5	12.5	0	0	0.02	0	0	0	0	250	0	0	0	0	0	0	0	0	0	0	0	0	0	0	0	0	0	0
45065.8	1	79.6168	79.6168	30	1020	33.2	6.9	78.87	237.6	12.52	0	0	0.02	0	0	0	0	250	0	0	0	0	0	0	0	0	0	0	0	0	0	0	0	0	0	0
45065.8	1	79.6224	79.6224	30	1020	33.3	6.9	78.84	237.5	12.48	0	0	0.02	0	0	0	0	250	0	0	0	0	0	0	0	0	0	0	0	0	0	0	0	0	0	0
45065.8	1	79.6279	79.6279	30	1020	33.3	6.9	78.78	237.51	12.45	0	0	0.02	0	0	0	0	250	0	0	0	0	0	0	0	0	0	0	0	0	0	0	0	0	0	0
45065.8	1	79.6335	79.6335	30	1010	33.3	6.9	78.86	237.41	12.53	0	0	0.02	0	0	0	0	250	0	0	0	0	0	0	0	0	0	0	0	0	0	0	0	0	0	0
45065.8	1	79.6391	79.6391	30	1020	33.2	6.9	78.86	237.57	12.51	0	0	0.02	0	0	0	0	250	0	0	0	0	0	0	0	0	0	0	0	0	0	0	0	0	0	0
45065.8	1	79.6447	79.6447	30	1010	33.2	6.9	78.82	237.53	12.48	0	0	0.02	0	0	0	0	250	0	0	0	0	0	0	0	0	0	0	0	0	0	0	0	0	0	0
45065.8	1	79.6503	79.6503	30	1020	33.2	6.9	78.83	237.51	12.45	0	0	0.02	0	0	0	0	250	0	0	0	0	0	0	0	0	0	0	0	0	0	0	0	0	0	0
45065.8	1	79.6558	79.6558	30	1020	33.2	6.9	78.87	237.48	12.48	0	0	0.02	0	0	0	0	250	0	0	0	0	0	0	0	0	0	0	0	0	0	0	0	0	0	0
45065.8	1	79.6614	79.6614	30	1020	33.2	6.9	78.89	237.51	12.51	0	0	0.02	0	0	0	0	250	0	0	0	0	0	0	0	0	0	0	0	0	0	0	0	0	0	0
45065.8	1	79.667	79.667	30	1020	33.2	6.9	78.91	237.5	12.49	0	0	0.02	0	0	0	0	250	0	0	0	0	0	0	0	0	0	0	0	0	0	0	0	0	0	0
45065.8	1	79.6726	79.6726	30	1010	33.2	6.9	78.93	237.51	12.45	0	0	0.02	0	0	0	0	250	0	0	0	0	0	0	0	0	0	0	0	0	0	0	0	0	0	0
45065.8	1	79.6781	79.6781	30	1010	33.2	6.9	78.92	237.49	12.51	0	0	0.02	0	0	0	0	250	0	0	0	0	0	0	0	0	0	0	0	0	0	0	0	0	0	0
45065.8	1	79.6837	79.6837	30	1020	33.2	6.9	78.87	237.37	12.51	0	0	0.02	0	0	0	0	250	0	0	0	0	0	0	0	0	0	0	0	0	0	0	0	0	0	0
45065.8	1	79.6893	79.6893	30	1020	33.2	6.9	78.87	237.4	12.52	0	0	0.02	0	0	0	0	250	0	0	0	0	0	0	0	0	0	0	0	0	0	0	0	0	0	0
45065.8	1	79.6949	79.6949	30	1020	33.2	6.9	78.9	237.51	12.52	0	0	0.02	0	0	0	0	250	0	0	0	0	0	0	0	0	0	0	0	0	0	0	0	0	0	0
45065.8	1	79.7004	79.7004	30	1030	33.2	6.9	78.92	237.6	12.52	0	0	0.02	0	0	0	0	250	0	0	0	0	0	0	0	0	0	0	0	0	0	0	0	0	0	0
45065.8	1	79.706	79.706	30	1020	33.2	6.9	78.96	237.5	12.48	0	0	0.02	0	0	0	0	250	0	0	0	0	0	0	0	0	0	0	0	0	0	0	0	0	0	0
45065.8	1	79.7116	79.7116	30	1020	33.2	6.9	78.91	237.46	12.43	0	0	0.02	0	0	0	0	250	0	0	0	0	0	0	0	0	0	0	0	0	0	0	0	0	0	0
45065.8	1	79.7172	79.7172	30	1020	33.2	6.9	78.92	237.43	12.52	0	0	0.02	0	0	0	0	250	0	0	0	0	0	0	0	0	0	0	0	0	0	0	0	0	0	0
45065.8	1	79.7227	79.7227	30	1020	33.2	6.9	78.92	237.48	12.49	0	0	0.02	0	0	0	0	250	0	0	0	0	0	0	0	0	0	0	0	0	0	0	0	0	0	0
45065.8	1	79.7283	79.7283	30	1020	33.2	6.9	78.97	237.53	12.53	0	0	0.02	0	0	0	0	250	0	0	0	0	0	0	0	0	0	0	0	0	0	0	0	0	0	0
45065.8	1	79.7339	79.7339	30	1020	33.2	6.9	78.99	237.57	12.51	0	0	0.02	0	0	0	0	250	0	0	0	0	0	0	0	0	0	0	0	0	0	0	0	0	0	0
45065.8	1	79.7395	79.7395	30	1020	33.2	6.9	79.01	237.51	12.51	0	0	0.02	0	0	0	0	250	0	0	0	0	0	0	0	0	0	0	0	0	0	0	0	0	0	0
45065.8	1	79.745	79.745	30	1020	33.2	6.9	79.02	237.34	12.52	0	0	0.02	0	0	0	0	250	0	0	0	0	0	0	0	0	0	0	0	0	0	0	0	0	0	0
45065.8	1	79.7506	79.7506	30	1020	33.2	6.9	78.92	237.5	12.46	0	0	0.02	0	0	0	0	250	0	0	0	0	0	0	0	0	0	0	0	0	0	0	0	0	0	0
45065.8	1	79.7561	79.7561	30	1020	33.2	6.9	78.88	237.58	12.5	0	0	0.02	0	0	0	0	250	0	0	0	0	0	0	0	0	0	0	0	0	0	0	0	0	0	0
45065.8	1	79.7617	79.7617	30	1020	33.2	6.9	78.84	237.65	12.45	0	0	0.02	0	0	0	0	250	0	0	0	0	0	0	0	0	0	0	0	0	0	0	0	0	0	0
45065.8	1	79.7673	79.7673	30	1020	33.2	6.9	78.82	237.54	12.5	0	0	0.02	0	0	0	0	250	0	0	0	0	0	0	0	0	0	0	0	0	0	0	0	0	0	0
45065.8	1	79.7728	79.7728	30	1020	33.1	6.9	78.84	237.5	12.49	0	0	0.02	0	0	0	0	250	0	0	0	0	0	0	0	0	0	0	0	0	0	0	0	0	0	0
45065.8	1	79.7784	79.7784	30	1020	33.2	6.9	78.86	237.47	12.49	0	0	0.02	0	0	0	0	250	0	0	0	0	0	0	0	0	0	0	0	0	0	0	0	0	0	0
45065.8	1	79.784	79.784	30	1020	33.2	6.9	78.89	237.36	12.51	0	0	0.02	0	0	0	0	250	0	0	0	0	0	0	0	0	0	0	0	0	0	0	0	0	0	0
45065.8	1	79.7896	79.7896	30	1020	33.2	6.9	78.89	237.52	12.47	0	0	0.02	0	0	0	0	250	0	0	0	0	0	0	0	0	0	0	0	0	0	0	0	0	0	0
45065.8	1	79.7951	79.7951	30	1020	33.2	6.9	78.87	237.68	12.53	0	0	0.02	0	0	0	0	250	0	0	0	0	0	0	0	0	0	0	0	0	0	0	0	0	0	0
45065.8	1	79.8007	79.8007	30	1020	33.2	6.9	78.85	237.52	12.5	0	0	0.02	0	0	0	0	250	0	0	0	0	0	0	0	0	0	0	0	0	0	0	0	0	0	0
45065.8	1	79.8063	79.8063	30	1020	33.2	6.9	78.89	237.53	12.55	0	0	0.02	0	0	0	0	250	0	0	0	0	0	0	0	0	0	0	0	0	0	0	0	0	0	0
45065.8	1	79.8118	79.8118	30	1020	33.3	6.9	78.93	237.39	12.51	0	0	0.02	0	0	0	0	250	0	0	0	0	0	0	0	0	0	0	0	0	0	0	0	0	0	0
45065.8	1	79.8174	79.8174	30	1010	33.2	6.9	78.92	237.43	12.57	0	0	0.02	0	0	0	0	250	0	0	0	0	0	0	0	0	0	0	0	0	0	0	0	0	0	0
45065.8	1	79.823	79.823	30	1020	33.2	6.9	78.94	237.55	12.48	0	0	0.02	0	0	0	0	250	0	0	0	0	0	0	0	0	0	0	0	0	0	0	0	0	0	0
45065.8	1	79.8285	79.8285	30	1020	33.2	6.9	78.94	237.52	12.48	0	0	0.02	0	0	0	0	250	0	0	0	0	0	0	0	0	0	0	0	0	0	0	0	0	0	0
45065.8	1	79.8341	79.8341	30	1020	33.2	6.9	78.92	237.53	12.53	0	0	0.02	0	0	0	0	250	0	0	0	0	0	0	0	0	0	0	0	0	0	0	0	0	0	0
45065.8	1	79.8397	79.8397	30	1020	33.3	6.9	78.83	237.43	12.47	0	0	0.02	0	0	0	0	250	0	0	0	0	0	0	0	0	0	0	0	0	0	0	0	0	0	0
45065.8	1	79.8452	79.8452	30	1020	33.3	6.9	78.8	237.46	12.5	0	0	0.02	0	0	0	0	250	0	0	0	0	0	0	0	0	0	0	0	0	0	0	0	0	0	0
45065.8	1	79.8508	79.8508	30	1020	33.3	6.9	78.8	237.48	12.49	0	0	0.02	0	0	0	0	250	0	0	0	0	0	0	0	0	0	0	0	0	0	0	0	0	0	0
45065.8	1	79.8564	79.8564	30	1020	33.2	6.9	78.72	237.57	12.5	0	0	0.02	0	0	0	0	250	0	0	0	0	0	0	0	0	0	0	0	0	0	0	0	0	0	0
45065.8	1	79.8619	79.8619	30	1020	33.2	6.9	78.75	237.49	12.53	0	0	0.02	0	0	0	0	250	0	0	0	0	0	0	0	0	0	0	0	0	0	0	0	0	0	0
45065.8	1	79.8675	79.8675	30	1020	33.2	6.9	78.77	237.54	12.54	0	0	0.02	0	0	0	0	250	0	0	0	0	0	0	0	0	0	0	0	0	0	0	0	0	0	0
45065.8	1	79.8731	79.8731	30	1020	33.1	6.9	78.78	237.37	12.49	0	0	0.02	0	0	0	0	250	0	0	0	0	0	0	0	0	0	0	0	0	0	0	0	0	0	0
45065.8	1	79.8786	79.8786	30	1020	33.2	6.9	78.86	237.46	12.52	0	0	0.02	0	0	0	0	250	0	0	0	0	0	0	0	0	0	0	0	0	0	0	0	0	0	0
45065.8	1	79.8842	79.8842	30	1020	33.2	6.9	78.9	237.51	12.51	0	0	0.02	0	0	0	0	250	0	0	0	0	0	0	0	0	0	0	0	0	0	0	0	0	0	0
45065.8	1	79.8898	79.8898	30	1020	33.3	6.9	78.91	237.54	12.48	0	0	0.02	0	0	0	0	250	0	0	0	0	0	0	0	0	0	0	0	0	0	0	0	0	0	0
45065.8	1	79.8953	79.8953	30	1020	33.3	6.9	78.91	237.56	12.5	0	0	0.02	0	0	0	0	250	0	0	0	0	0	0	0	0	0	0	0	0	0	0	0	0	0	0
45065.8	1	79.9009	79.9009	30	1020	33.3	6.9	78.91	237.55	12.51	0	0	0.02	0	0	0	0	250	0	0	0	0	0	0	0	0	0	0	0	0	0	0	0	0	0	0
45065.8	1	79.9065	79.9065	30	1020	33.3	6.9	78.84	237.36	12.5	0	0	0.02	0	0	0	0	250	0	0	0	0	0	0	0	0	0	0	0	0	0	0	0	0	0	0
45065.8	1	79.9121	79.9121	30	1020	33.3	6.9	78.89	237.49	12.54	0	0	0.02	0	0	0	0	250	0	0	0	0	0	0	0	0	0	0	0	0	0	0	0	0	0	0
45065.8	1	79.9177	79.9177	30	1020	33.3	6.9	78.86	237.54	12.5	0	0	0.02	0	0	0	0	250	0	0	0	0	0	0	0	0	0	0	0	0	0	0	0	0	0	0
45065.8	1	79.9232	79.9232	30	1020	33.3	6.9	78.9	237.5	12.48	0	0	0.02	0	0	0	0	250	0	0	0	0	0	0	0	0	0	0	0	0	0	0	0	0	0	0
45065.8	1	79.9288	79.9288	30	1020	33.3	6.9	78.93	237.5	12.57	0	0	0.02	0	0	0	0	250	0	0	0	0	0	0	0	0	0	0	0	0	0	0	0	0	0	0
45065.8	1	79.9344	79.9344	30	1020	33.3	6.9	78.93	237.49	12.49	0	0	0.02	0	0	0	0	250	0	0	0	0	0	0	0	0	0	0	0	0	0	0	0	0	0	0
45065.8	1	79.9399	79.9399	30	1020	33.3	6.9	78.94	237.55	12.49	0	0	0.02	0	0	0	0	250	0	0	0	0	0	0	0	0	0	0	0	0	0	0	0	0	0	0
45065.8	1	79.9455	79.9455	30	1020	33.3	6.9	78.91	237.55	12.51	0	0	0.02	0	0	0	0	250	0	0	0	0	0	0	0	0	0	0	0	0	0	0	0	0	0	0
45065.8	1	79.9511	79.9511	30	1030	33.3	6.9	78.88	237.51	12.47	0	0	0.02	0	0	0	0	250	0	0	0	0	0	0	0	0	0	0	0	0	0	0	0	0	0	0
45065.8	1	79.9566	79.9566	30	1030	33.3	6.9	78.86	237.49	12.48	0	0	0.02	0	0	0	0	250	0	0	0	0	0	0	0	0	0	0	0	0	0	0	0	0	0	0
45065.8	1	79.9622	79.9622	30	1020	33.2	6.9	78.88	237.42	12.5	0	0	0.02	0	0	0	0	250	0	0	0	0	0	0	0	0	0	0	0	0	0	0	0	0	0	0
45065.8	1	79.9678	79.9678	30	1020	33.2	6.9	78.9	237.47	12.5	0	0	0.02	0	0	0	0	250	0	0	0	0	0	0	0	0	0	0	0	0	0	0	0	0	0	0
45065.8	1	79.9733	79.9733	30	1020	33.2	6.9	78.93	237.54	12.48	0	0	0.02	0	0	0	0	250	0	0	0	0	0	0	0	0	0	0	0	0	0	0	0	0	0	0
45065.8	1	79.9789	79.9789	30	1020	33.2	6.9	78.92	237.57	12.53	0	0	0.02	0	0	0	0	250	0	0	0	0	0	0	0	0	0	0	0	0	0	0	0	0	0	0
45065.8	1	79.9845	79.9845	30	1020	33.1	6.9	78.97	237.5	12.54	0	0	0.02	0	0	0	0	250	0	0	0	0	0	0	0	0	0	0	0	0	0	0	0	0	0	0
45065.8	1	79.99	79.99	30	1020	33.2	6.9	78.89	237.44	12.48	0	0	0.02	0	0	0	0	250	0	0	0	0	0	0	0	0	0	0	0	0	0	0	0	0	0	0
45065.8	1	79.9956	79.9956	30	1020	33.2	6.9	78.81	237.49	12.54	0	0	0.02	0	0	0	0	250	0	0	0	0	0	0	0	0	0	0	0	0	0	0	0	0	0	0
45065.8	1	80.0012	80.0012	30	1030	33.3	6.9	78.84	237.48	12.49	0	0	0.02	0	0	0	0	250	0	0	0	0	0	0	0	0	0	0	0	0	0	0	0	0	0	0
45065.8	1	80.0067	80.0067	30	1030	33.3	6.9	78.86	237.59	12.52	0	0	0.02	0	0	0	0	250	0	0	0	0	0	0	0	0	0	0	0	0	0	0	0	0	0	0
45065.8	1	80.0123	80.0123	30	1030	33.3	6.9	78.88	237.51	12.53	0	0	0.02	0	0	0	0	250	0	0	0	0	0	0	0	0	0	0	0	0	0	0	0	0	0	0
45065.8	1	80.0179	80.0179	30	1030	33.3	6.9	78.91	237.56	12.53	0	0	0.02	0	0	0	0	250	0	0	0	0	0	0	0	0	0	0	0	0	0	0	0	0	0	0
45065.8	1	80.0234	80.0234	30	1020	33.3	6.9	78.9	237.52	12.5	0	0	0.02	0	0	0	0	250	0	0	0	0	0	0	0	0	0	0	0	0	0	0	0	0	0	0
45065.8	1	80.029	80.029	30	1030	33.3	6.9	78.94	237.42	12.52	0	0	0.02	0	0	0	0	250	0	0	0	0	0	0	0	0	0	0	0	0	0	0	0	0	0	0
45065.8	1	80.0346	80.0346	30	1020	33.2	6.9	78.94	237.53	12.49	0	0	0.02	0	0	0	0	250	0	0	0	0	0	0	0	0	0	0	0	0	0	0	0	0	0	0
45065.8	1	80.0402	80.0402	30	1020	33.3	6.9	78.92	237.55	12.51	0	0	0.02	0	0	0	0	250	0	0	0	0	0	0	0	0	0	0	0	0	0	0	0	0	0	0
45065.8	1	80.0457	80.0457	30	1030	33.2	6.9	78.86	237.52	12.49	0	0	0.02	0	0	0	0	250	0	0	0	0	0	0	0	0	0	0	0	0	0	0	0	0	0	0
45065.8	1	80.0513	80.0513	30	1030	33.2	6.9	78.83	237.52	12.46	0	0	0.02	0	0	0	0	250	0	0	0	0	0	0	0	0	0	0	0	0	0	0	0	0	0	0
45065.8	1	80.0569	80.0569	30	1020	33.1	6.9	78.76	237.51	12.54	0	0	0.02	0	0	0	0	250	0	0	0	0	0	0	0	0	0	0	0	0	0	0	0	0	0	0
45065.8	1	80.0624	80.0624	30	1020	33.2	6.9	78.74	237.43	12.45	0	0	0.02	0	0	0	0	250	0	0	0	0	0	0	0	0	0	0	0	0	0	0	0	0	0	0
45065.8	1	80.068	80.068	30	1020	33.2	6.9	78.8	237.49	12.5	0	0	0.02	0	0	0	0	250	0	0	0	0	0	0	0	0	0	0	0	0	0	0	0	0	0	0
45065.8	1	80.0736	80.0736	30	1030	33.2	6.9	78.83	237.68	12.5	0	0	0.02	0	0	0	0	250	0	0	0	0	0	0	0	0	0	0	0	0	0	0	0	0	0	0
45065.8	1	80.0791	80.0791	30	1030	33.3	6.9	78.88	237.55	12.48	0	0	0.02	0	0	0	0	250	0	0	0	0	0	0	0	0	0	0	0	0	0	0	0	0	0	0
45065.8	1	80.0847	80.0847	30	1030	33.3	6.9	78.93	237.5	12.48	0	0	0.02	0	0	0	0	250	0	0	0	0	0	0	0	0	0	0	0	0	0	0	0	0	0	0
45065.8	1	80.0903	80.0903	30	1030	33.3	6.9	78.91	237.39	12.47	0	0	0.02	0	0	0	0	250	0	0	0	0	0	0	0	0	0	0	0	0	0	0	0	0	0	0
45065.8	1	80.0958	80.0958	30	1030	33.2	6.9	78.94	237.49	12.5	0	0	0.02	0	0	0	0	250	0	0	0	0	0	0	0	0	0	0	0	0	0	0	0	0	0	0
45065.8	1	80.1014	80.1014	30	1030	33.2	6.9	78.99	237.54	12.5	0	0	0.02	0	0	0	0	250	0	0	0	0	0	0	0	0	0	0	0	0	0	0	0	0	0	0
45065.8	1	80.107	80.107	30	1030	33.2	6.9	78.95	237.49	12.51	0	0	0.02	0	0	0	0	250	0	0	0	0	0	0	0	0	0	0	0	0	0	0	0	0	0	0
45065.8	1	80.1125	80.1125	30	1030	33.2	6.9	78.96	237.43	12.5	0	0	0.02	0	0	0	0	250	0	0	0	0	0	0	0	0	0	0	0	0	0	0	0	0	0	0
45065.8	1	80.1181	80.1181	30	1030	33.2	6.9	78.99	237.47	12.51	0	0	0.02	0	0	0	0	250	0	0	0	0	0	0	0	0	0	0	0	0	0	0	0	0	0	0
45065.8	1	80.1237	80.1237	30	1050	33.3	6.9	79	237.49	12.56	0	0	0.02	0	0	0	0	250	0	0	0	0	0	0	0	0	0	0	0	0	0	0	0	0	0	0
45065.8	1	80.1293	80.1293	30	1050	33.3	6.9	78.99	237.52	12.52	0	0	0.02	0	0	0	0	250	0	0	0	0	0	0	0	0	0	0	0	0	0	0	0	0	0	0
45065.8	1	80.1349	80.1349	30	1040	33.2	6.9	78.89	237.55	12.46	0	0	0.02	0	0	0	0	250	0	0	0	0	0	0	0	0	0	0	0	0	0	0	0	0	0	0
45065.8	1	80.1404	80.1404	30	1040	33.3	6.9	78.87	237.53	12.51	0	0	0.02	0	0	0	0	250	0	0	0	0	0	0	0	0	0	0	0	0	0	0	0	0	0	0
45065.8	1	80.146	80.146	30	1040	33.3	6.9	78.81	237.53	12.53	0	0	0.02	0	0	0	0	250	0	0	0	0	0	0	0	0	0	0	0	0	0	0	0	0	0	0
45065.8	1	80.1516	80.1516	30	1050	33.3	6.9	78.79	237.53	12.49	0	0	0.02	0	0	0	0	250	0	0	0	0	0	0	0	0	0	0	0	0	0	0	0	0	0	0
45065.8	1	80.1571	80.1571	30	1050	33.2	6.9	78.82	237.5	12.49	0	0	0.02	0	0	0	0	250	0	0	0	0	0	0	0	0	0	0	0	0	0	0	0	0	0	0
45065.8	1	80.1627	80.1627	30	1040	33.2	6.9	78.85	237.52	12.5	0	0	0.02	0	0	0	0	250	0	0	0	0	0	0	0	0	0	0	0	0	0	0	0	0	0	0
45065.8	1	80.1683	80.1683	30	1050	33.2	6.9	78.85	237.53	12.45	0	0	0.02	0	0	0	0	250	0	0	0	0	0	0	0	0	0	0	0	0	0	0	0	0	0	0
45065.8	1	80.1739	80.1739	30	1050	33.2	6.9	78.84	237.49	12.5	0	0	0.02	0	0	0	0	250	0	0	0	0	0	0	0	0	0	0	0	0	0	0	0	0	0	0
45065.8	1	80.1794	80.1794	30	1050	33.2	6.9	78.83	237.53	12.5	0	0	0.02	0	0	0	0	250	0	0	0	0	0	0	0	0	0	0	0	0	0	0	0	0	0	0
45065.8	1	80.185	80.185	30	1050	33.2	6.9	78.82	237.33	12.53	0	0	0.02	0	0	0	0	250	0	0	0	0	0	0	0	0	0	0	0	0	0	0	0	0	0	0
45065.8	1	80.1906	80.1906	30	1050	33.2	6.9	78.83	237.44	12.53	0	0	0.02	0	0	0	0	250	0	0	0	0	0	0	0	0	0	0	0	0	0	0	0	0	0	0
45065.8	1	80.1962	80.1962	30	1050	33.2	6.9	78.81	237.61	12.52	0	0	0.02	0	0	0	0	250	0	0	0	0	0	0	0	0	0	0	0	0	0	0	0	0	0	0
45065.8	1	80.2017	80.2017	30	1040	33.2	6.9	78.81	237.51	12.49	0	0	0.02	0	0	0	0	250	0	0	0	0	0	0	0	0	0	0	0	0	0	0	0	0	0	0
45065.8	1	80.2073	80.2073	30	1040	33.2	6.9	78.79	237.46	12.51	0	0	0.02	0	0	0	0	250	0	0	0	0	0	0	0	0	0	0	0	0	0	0	0	0	0	0
45065.8	1	80.2129	80.2129	30	1050	33.2	6.9	78.78	237.48	12.52	0	0	0.02	0	0	0	0	250	0	0	0	0	0	0	0	0	0	0	0	0	0	0	0	0	0	0
45065.8	1	80.2184	80.2184	30	1040	33.2	6.9	78.78	237.5	12.49	0	0	0.02	0	0	0	0	250	0	0	0	0	0	0	0	0	0	0	0	0	0	0	0	0	0	0
45065.8	1	80.224	80.224	30	1050	33.2	6.9	78.8	237.52	12.52	0	0	0.02	0	0	0	0	250	0	0	0	0	0	0	0	0	0	0	0	0	0	0	0	0	0	0
45065.8	1	80.2296	80.2296	30	1050	33.2	6.9	78.76	237.53	12.49	0	0	0.02	0	0	0	0	250	0	0	0	0	0	0	0	0	0	0	0	0	0	0	0	0	0	0
45065.8	1	80.2352	80.2352	30	1040	33.2	6.9	78.79	237.42	12.49	0	0	0.02	0	0	0	0	250	0	0	0	0	0	0	0	0	0	0	0	0	0	0	0	0	0	0
45065.8	1	80.2407	80.2407	30	1050	33.2	6.9	78.8	237.42	12.46	0	0	0.02	0	0	0	0	250	0	0	0	0	0	0	0	0	0	0	0	0	0	0	0	0	0	0
45065.8	1	80.2463	80.2463	30	1050	33.2	6.9	78.8	237.53	12.49	0	0	0.02	0	0	0	0	250	0	0	0	0	0	0	0	0	0	0	0	0	0	0	0	0	0	0
45065.8	1	80.2519	80.2519	30	1040	33.2	6.9	78.82	237.5	12.45	0	0	0.02	0	0	0	0	250	0	0	0	0	0	0	0	0	0	0	0	0	0	0	0	0	0	0
45065.8	1	80.2575	80.2575	30	1050	33.2	6.9	78.81	237.5	12.48	0	0	0.02	0	0	0	0	250	0	0	0	0	0	0	0	0	0	0	0	0	0	0	0	0	0	0
45065.8	1	80.263	80.263	30	1050	33.2	6.9	78.8	237.5	12.49	0	0	0.02	0	0	0	0	250	0	0	0	0	0	0	0	0	0	0	0	0	0	0	0	0	0	0
45065.8	1	80.2686	80.2686	30	1050	33.2	6.9	78.76	237.44	12.45	0	0	0.02	0	0	0	0	250	0	0	0	0	0	0	0	0	0	0	0	0	0	0	0	0	0	0
45065.8	1	80.2742	80.2742	30	1050	33.2	6.9	78.75	237.44	12.5	0	0	0.02	0	0	0	0	250	0	0	0	0	0	0	0	0	0	0	0	0	0	0	0	0	0	0
45065.8	1	80.2797	80.2797	30	1050	33.2	6.9	78.8	237.53	12.55	0	0	0.02	0	0	0	0	250	0	0	0	0	0	0	0	0	0	0	0	0	0	0	0	0	0	0
45065.8	1	80.2853	80.2853	30	1050	33.2	6.9	78.83	237.49	12.49	0	0	0.02	0	0	0	0	250	0	0	0	0	0	0	0	0	0	0	0	0	0	0	0	0	0	0
45065.8	1	80.2909	80.2909	30	1040	33.2	6.9	78.83	237.52	12.48	0	0	0.02	0	0	0	0	250	0	0	0	0	0	0	0	0	0	0	0	0	0	0	0	0	0	0
45065.8	1	80.2965	80.2965	30	1050	33.2	6.9	78.8	237.42	12.5	0	0	0.02	0	0	0	0	250	0	0	0	0	0	0	0	0	0	0	0	0	0	0	0	0	0	0
45065.8	1	80.3021	80.3021	30	1050	33.2	6.9	78.76	237.49	12.46	0	0	0.02	0	0	0	0	250	0	0	0	0	0	0	0	0	0	0	0	0	0	0	0	0	0	0
45065.8	1	80.3076	80.3076	30	1040	33.2	6.9	78.7	237.46	12.49	0	0	0.02	0	0	0	0	250	0	0	0	0	0	0	0	0	0	0	0	0	0	0	0	0	0	0
45065.8	1	80.3132	80.3132	30	1040	33.2	6.9	78.68	237.53	12.53	0	0	0.02	0	0	0	0	250	0	0	0	0	0	0	0	0	0	0	0	0	0	0	0	0	0	0
45065.8	1	80.3188	80.3188	30	1050	33.2	6.9	78.68	237.57	12.51	0	0	0.02	0	0	0	0	250	0	0	0	0	0	0	0	0	0	0	0	0	0	0	0	0	0	0
45065.8	1	80.3243	80.3243	30	1050	33.3	6.9	78.71	237.56	12.47	0	0	0.02	0	0	0	0	250	0	0	0	0	0	0	0	0	0	0	0	0	0	0	0	0	0	0
45065.8	1	80.3299	80.3299	30	1040	33.2	6.9	78.8	237.34	12.55	0	0	0.02	0	0	0	0	250	0	0	0	0	0	0	0	0	0	0	0	0	0	0	0	0	0	0
45065.8	1	80.3355	80.3355	30	1040	33.2	6.9	78.86	237.46	12.49	0	0	0.02	0	0	0	0	250	0	0	0	0	0	0	0	0	0	0	0	0	0	0	0	0	0	0
45065.8	1	80.341	80.341	30	1040	33.2	6.9	78.87	237.49	12.46	0	0	0.02	0	0	0	0	250	0	0	0	0	0	0	0	0	0	0	0	0	0	0	0	0	0	0
45065.8	1	80.3466	80.3466	30	1040	33.2	6.9	78.92	237.53	12.51	0	0	0.02	0	0	0	0	250	0	0	0	0	0	0	0	0	0	0	0	0	0	0	0	0	0	0
45065.8	1	80.3522	80.3522	30	1040	33.2	6.9	78.87	237.45	12.47	0	0	0.02	0	0	0	0	250	0	0	0	0	0	0	0	0	0	0	0	0	0	0	0	0	0	0
45065.8	1	80.3577	80.3577	30	1040	33.2	6.9	78.83	237.41	12.45	0	0	0.02	0	0	0	0	250	0	0	0	0	0	0	0	0	0	0	0	0	0	0	0	0	0	0
45065.8	1	80.3633	80.3633	30	1040	33.2	6.9	78.85	237.48	12.44	0	0	0.02	0	0	0	0	250	0	0	0	0	0	0	0	0	0	0	0	0	0	0	0	0	0	0
45065.8	1	80.3689	80.3689	30	1040	33.2	6.9	78.87	237.57	12.53	0	0	0.02	0	0	0	0	250	0	0	0	0	0	0	0	0	0	0	0	0	0	0	0	0	0	0
45065.8	1	80.3745	80.3745	30	1050	33.2	6.9	78.8	237.52	12.47	0	0	0.02	0	0	0	0	250	0	0	0	0	0	0	0	0	0	0	0	0	0	0	0	0	0	0
45065.8	1	80.38	80.38	30	1040	33.3	6.9	78.84	237.51	12.57	0	0	0.02	0	0	0	0	250	0	0	0	0	0	0	0	0	0	0	0	0	0	0	0	0	0	0
45065.8	1	80.3856	80.3856	30	1040	33.2	6.9	78.83	237.44	12.49	0	0	0.02	0	0	0	0	250	0	0	0	0	0	0	0	0	0	0	0	0	0	0	0	0	0	0
45065.8	1	80.3912	80.3912	30	1040	33.2	6.9	78.81	237.47	12.55	0	0	0.02	0	0	0	0	250	0	0	0	0	0	0	0	0	0	0	0	0	0	0	0	0	0	0
45065.8	1	80.3967	80.3967	30	1040	33.2	6.9	78.8	237.5	12.47	0	0	0.02	0	0	0	0	250	0	0	0	0	0	0	0	0	0	0	0	0	0	0	0	0	0	0
45065.8	1	80.4023	80.4023	30	1050	33.2	6.9	78.78	237.51	12.49	0	0	0.02	0	0	0	0	250	0	0	0	0	0	0	0	0	0	0	0	0	0	0	0	0	0	0
45065.8	1	80.4079	80.4079	30	1040	33.2	6.9	78.75	237.49	12.49	0	0	0.02	0	0	0	0	250	0	0	0	0	0	0	0	0	0	0	0	0	0	0	0	0	0	0
45065.8	1	80.4134	80.4134	30	1040	33.2	6.9	78.75	237.49	12.51	0	0	0.02	0	0	0	0	250	0	0	0	0	0	0	0	0	0	0	0	0	0	0	0	0	0	0
45065.8	1	80.419	80.419	30	1040	33.2	6.9	78.74	237.38	12.52	0	0	0.02	0	0	0	0	250	0	0	0	0	0	0	0	0	0	0	0	0	0	0	0	0	0	0
45065.8	1	80.4246	80.4246	30	1040	33.2	6.9	78.74	237.45	12.46	0	0	0.02	0	0	0	0	250	0	0	0	0	0	0	0	0	0	0	0	0	0	0	0	0	0	0
45065.8	1	80.4302	80.4302	30	1040	33.2	6.9	78.72	237.51	12.54	0	0	0.02	0	0	0	0	250	0	0	0	0	0	0	0	0	0	0	0	0	0	0	0	0	0	0
45065.8	1	80.4357	80.4357	30	1050	33.2	6.9	78.7	237.5	12.5	0	0	0.02	0	0	0	0	250	0	0	0	0	0	0	0	0	0	0	0	0	0	0	0	0	0	0
45065.8	1	80.4413	80.4413	30	1050	33.2	6.9	78.73	237.53	12.54	0	0	0.02	0	0	0	0	250	0	0	0	0	0	0	0	0	0	0	0	0	0	0	0	0	0	0
45065.8	1	80.4469	80.4469	30	1040	33.2	6.9	78.75	237.49	12.53	0	0	0.02	0	0	0	0	250	0	0	0	0	0	0	0	0	0	0	0	0	0	0	0	0	0	0
45065.8	1	80.4525	80.4525	30	1040	33.2	6.9	78.77	237.5	12.5	0	0	0.02	0	0	0	0	250	0	0	0	0	0	0	0	0	0	0	0	0	0	0	0	0	0	0
45065.8	1	80.458	80.458	30	1040	33.2	6.9	78.83	237.5	12.52	0	0	0.02	0	0	0	0	250	0	0	0	0	0	0	0	0	0	0	0	0	0	0	0	0	0	0
45065.8	1	80.4636	80.4636	30	1050	33.2	6.9	78.85	237.67	12.48	0	0	0.02	0	0	0	0	250	0	0	0	0	0	0	0	0	0	0	0	0	0	0	0	0	0	0
45065.8	1	80.4692	80.4692	30	1050	33.2	6.9	78.84	237.51	12.52	0	0	0.02	0	0	0	0	250	0	0	0	0	0	0	0	0	0	0	0	0	0	0	0	0	0	0
45065.8	1	80.4748	80.4748	30	1040	33.2	6.9	78.84	237.37	12.49	0	0	0.02	0	0	0	0	250	0	0	0	0	0	0	0	0	0	0	0	0	0	0	0	0	0	0
45065.8	1	80.4803	80.4803	30	1040	33.2	6.9	78.84	237.4	12.47	0	0	0.02	0	0	0	0	250	0	0	0	0	0	0	0	0	0	0	0	0	0	0	0	0	0	0
45065.8	1	80.4859	80.4859	30	1050	33.2	6.9	78.85	237.49	12.54	0	0	0.02	0	0	0	0	250	0	0	0	0	0	0	0	0	0	0	0	0	0	0	0	0	0	0
45065.8	1	80.4915	80.4915	30	1050	33.2	6.9	78.81	237.48	12.48	0	0	0.02	0	0	0	0	250	0	0	0	0	0	0	0	0	0	0	0	0	0	0	0	0	0	0
45065.8	1	80.4971	80.4971	30	1040	33.2	6.9	78.8	237.49	12.53	0	0	0.02	0	0	0	0	250	0	0	0	0	0	0	0	0	0	0	0	0	0	0	0	0	0	0
45065.8	1	80.5027	80.5027	30	1040	33.2	6.9	78.78	237.58	12.52	0	0	0.02	0	0	0	0	250	0	0	0	0	0	0	0	0	0	0	0	0	0	0	0	0	0	0
45065.8	1	80.5082	80.5082	30	1040	33.2	6.9	78.8	237.52	12.49	0	0	0.02	0	0	0	0	250	0	0	0	0	0	0	0	0	0	0	0	0	0	0	0	0	0	0
45065.8	1	80.5138	80.5138	30	1040	33.2	6.9	78.79	237.41	12.48	0	0	0.02	0	0	0	0	250	0	0	0	0	0	0	0	0	0	0	0	0	0	0	0	0	0	0
45065.8	1	80.5194	80.5194	30	1040	33.3	6.9	78.8	237.43	12.49	0	0	0.02	0	0	0	0	250	0	0	0	0	0	0	0	0	0	0	0	0	0	0	0	0	0	0
45065.8	1	80.5249	80.5249	30	1040	33.2	6.9	78.86	237.55	12.53	0	0	0.02	0	0	0	0	250	0	0	0	0	0	0	0	0	0	0	0	0	0	0	0	0	0	0
45065.8	1	80.5305	80.5305	30	1040	33.2	6.9	78.82	237.47	12.47	0	0	0.02	0	0	0	0	250	0	0	0	0	0	0	0	0	0	0	0	0	0	0	0	0	0	0
45065.8	1	80.5361	80.5361	30	1050	33.2	6.9	78.83	237.5	12.48	0	0	0.02	0	0	0	0	250	0	0	0	0	0	0	0	0	0	0	0	0	0	0	0	0	0	0
45065.8	1	80.5417	80.5417	30	1040	33.2	6.9	78.82	237.43	12.48	0	0	0.02	0	0	0	0	250	0	0	0	0	0	0	0	0	0	0	0	0	0	0	0	0	0	0
45065.8	1	80.5472	80.5472	30	1050	33.2	6.9	78.81	237.41	12.53	0	0	0.02	0	0	0	0	250	0	0	0	0	0	0	0	0	0	0	0	0	0	0	0	0	0	0
45065.8	1	80.5528	80.5528	30	1040	33.3	6.9	78.81	237.58	12.46	0	0	0.02	0	0	0	0	250	0	0	0	0	0	0	0	0	0	0	0	0	0	0	0	0	0	0
45065.8	1	80.5584	80.5584	30	1040	33.2	6.9	78.79	237.55	12.51	0	0	0.02	0	0	0	0	250	0	0	0	0	0	0	0	0	0	0	0	0	0	0	0	0	0	0
45065.8	1	80.5639	80.5639	30	1040	33.3	6.9	78.77	237.53	12.51	0	0	0.02	0	0	0	0	250	0	0	0	0	0	0	0	0	0	0	0	0	0	0	0	0	0	0
45065.8	1	80.5695	80.5695	30	1040	33.2	6.9	78.78	237.52	12.49	0	0	0.02	0	0	0	0	250	0	0	0	0	0	0	0	0	0	0	0	0	0	0	0	0	0	0
45065.8	1	80.5751	80.5751	30	1040	33.2	6.9	78.77	237.49	12.52	0	0	0.02	0	0	0	0	250	0	0	0	0	0	0	0	0	0	0	0	0	0	0	0	0	0	0
45065.8	1	80.5807	80.5807	30	1040	33.2	6.9	78.76	237.42	12.5	0	0	0.02	0	0	0	0	250	0	0	0	0	0	0	0	0	0	0	0	0	0	0	0	0	0	0
45065.8	1	80.5862	80.5862	30	1040	33.1	6.9	78.74	237.5	12.5	0	0	0.02	0	0	0	0	250	0	0	0	0	0	0	0	0	0	0	0	0	0	0	0	0	0	0
45065.8	1	80.5918	80.5918	30	1040	33.1	6.9	78.73	237.55	12.49	0	0	0.02	0	0	0	0	250	0	0	0	0	0	0	0	0	0	0	0	0	0	0	0	0	0	0
45065.8	1	80.5974	80.5974	30	1050	33.1	6.9	78.74	237.48	12.48	0	0	0.02	0	0	0	0	250	0	0	0	0	0	0	0	0	0	0	0	0	0	0	0	0	0	0
45065.8	1	80.603	80.603	30	1040	33.2	6.9	78.81	237.46	12.53	0	0	0.02	0	0	0	0	250	0	0	0	0	0	0	0	0	0	0	0	0	0	0	0	0	0	0
45065.8	1	80.6085	80.6085	30	1050	33.2	6.9	78.85	237.47	12.54	0	0	0.02	0	0	0	0	250	0	0	0	0	0	0	0	0	0	0	0	0	0	0	0	0	0	0
45065.8	1	80.6141	80.6141	30	1040	33.2	6.9	78.82	237.7	12.48	0	0	0.02	0	0	0	0	250	0	0	0	0	0	0	0	0	0	0	0	0	0	0	0	0	0	0
45065.8	1	80.6197	80.6197	30	1040	33.3	6.9	78.85	237.58	12.52	0	0	0.02	0	0	0	0	250	0	0	0	0	0	0	0	0	0	0	0	0	0	0	0	0	0	0
45065.8	1	80.6252	80.6252	30	1040	33.3	6.9	78.8	237.51	12.5	0	0	0.02	0	0	0	0	250	0	0	0	0	0	0	0	0	0	0	0	0	0	0	0	0	0	0
45065.8	1	80.6308	80.6308	30	1040	33.3	6.9	78.77	237.52	12.51	0	0	0.02	0	0	0	0	250	0	0	0	0	0	0	0	0	0	0	0	0	0	0	0	0	0	0
45065.8	1	80.6364	80.6364	30	1040	33.2	6.9	78.8	237.31	12.51	0	0	0.02	0	0	0	0	250	0	0	0	0	0	0	0	0	0	0	0	0	0	0	0	0	0	0
45065.8	1	80.642	80.642	30	1050	33.2	6.9	78.82	237.49	12.47	0	0	0.02	0	0	0	0	250	0	0	0	0	0	0	0	0	0	0	0	0	0	0	0	0	0	0
45065.8	1	80.6476	80.6476	30	1040	33.2	6.9	78.81	237.52	12.46	0	0	0.02	0	0	0	0	250	0	0	0	0	0	0	0	0	0	0	0	0	0	0	0	0	0	0
45065.8	1	80.6531	80.6531	30	1050	33.2	6.9	78.83	237.64	12.5	0	0	0.02	0	0	0	0	250	0	0	0	0	0	0	0	0	0	0	0	0	0	0	0	0	0	0
45065.8	1	80.6587	80.6587	30	1040	33.3	6.9	78.77	237.54	12.53	0	0	0.02	0	0	0	0	250	0	0	0	0	0	0	0	0	0	0	0	0	0	0	0	0	0	0
45065.8	1	80.6643	80.6643	30	1050	33.2	6.9	78.78	237.5	12.49	0	0	0.02	0	0	0	0	250	0	0	0	0	0	0	0	0	0	0	0	0	0	0	0	0	0	0
45065.8	1	80.6699	80.6699	30	1050	33.3	6.9	78.85	237.53	12.49	0	0	0.02	0	0	0	0	250	0	0	0	0	0	0	0	0	0	0	0	0	0	0	0	0	0	0
45065.8	1	80.6754	80.6754	30	1050	33.3	6.9	78.81	237.4	12.47	0	0	0.02	0	0	0	0	250	0	0	0	0	0	0	0	0	0	0	0	0	0	0	0	0	0	0
45065.8	1	80.681	80.681	30	1050	33.3	6.9	78.83	237.48	12.47	0	0	0.02	0	0	0	0	250	0	0	0	0	0	0	0	0	0	0	0	0	0	0	0	0	0	0
45065.8	1	80.6866	80.6866	30	1040	33.2	6.9	78.83	237.49	12.52	0	0	0.02	0	0	0	0	250	0	0	0	0	0	0	0	0	0	0	0	0	0	0	0	0	0	0
45065.8	1	80.6922	80.6922	30	1050	33.2	6.9	78.79	237.57	12.52	0	0	0.02	0	0	0	0	250	0	0	0	0	0	0	0	0	0	0	0	0	0	0	0	0	0	0
45065.8	1	80.6977	80.6977	30	1040	33.2	6.9	78.78	237.54	12.48	0	0	0.02	0	0	0	0	250	0	0	0	0	0	0	0	0	0	0	0	0	0	0	0	0	0	0
45065.8	1	80.7033	80.7033	30	1050	33.2	6.9	78.76	237.45	12.5	0	0	0.02	0	0	0	0	250	0	0	0	0	0	0	0	0	0	0	0	0	0	0	0	0	0	0
45065.8	1	80.7089	80.7089	30	1040	33.2	6.9	78.77	237.48	12.46	0	0	0.02	0	0	0	0	250	0	0	0	0	0	0	0	0	0	0	0	0	0	0	0	0	0	0
45065.8	1	80.7145	80.7145	30	1030	33.2	6.9	78.75	237.52	12.5	0	0	0.02	0	0	0	0	250	0	0	0	0	0	0	0	0	0	0	0	0	0	0	0	0	0	0
45065.8	1	80.7201	80.7201	30	1040	33.2	6.9	78.76	237.5	12.52	0	0	0.02	0	0	0	0	250	0	0	0	0	0	0	0	0	0	0	0	0	0	0	0	0	0	0
45065.8	1	80.7256	80.7256	30	1030	33.2	6.9	78.74	237.48	12.47	0	0	0.02	0	0	0	0	250	0	0	0	0	0	0	0	0	0	0	0	0	0	0	0	0	0	0
45065.8	1	80.7312	80.7312	30	1040	33.2	6.9	78.77	237.48	12.52	0	0	0.02	0	0	0	0	250	0	0	0	0	0	0	0	0	0	0	0	0	0	0	0	0	0	0
45065.8	1	80.7367	80.7367	30	1040	33.2	6.9	78.79	237.52	12.54	0	0	0.02	0	0	0	0	250	0	0	0	0	0	0	0	0	0	0	0	0	0	0	0	0	0	0
45065.8	1	80.7423	80.7423	30	1050	33.2	6.9	78.74	237.51	12.54	0	0	0.02	0	0	0	0	250	0	0	0	0	0	0	0	0	0	0	0	0	0	0	0	0	0	0
45065.8	1	80.7479	80.7479	30	1040	33.2	6.9	78.76	237.49	12.5	0	0	0.02	0	0	0	0	250	0	0	0	0	0	0	0	0	0	0	0	0	0	0	0	0	0	0
45065.8	1	80.7535	80.7535	30	1040	33.3	6.9	78.72	237.51	12.5	0	0	0.02	0	0	0	0	250	0	0	0	0	0	0	0	0	0	0	0	0	0	0	0	0	0	0
45065.8	1	80.759	80.759	30	1040	33.3	6.9	78.78	237.52	12.55	0	0	0.02	0	0	0	0	250	0	0	0	0	0	0	0	0	0	0	0	0	0	0	0	0	0	0
45065.8	1	80.7646	80.7646	30	1020	33.3	6.9	78.75	237.51	12.5	0	0	0.02	0	0	0	0	250	0	0	0	0	0	0	0	0	0	0	0	0	0	0	0	0	0	0
45065.8	1	80.7702	80.7702	30	1040	33.2	6.9	78.81	237.54	12.52	0	0	0.02	0	0	0	0	250	0	0	0	0	0	0	0	0	0	0	0	0	0	0	0	0	0	0
45065.8	1	80.7757	80.7757	30	1030	33.2	6.9	78.83	237.51	12.51	0	0	0.02	0	0	0	0	250	0	0	0	0	0	0	0	0	0	0	0	0	0	0	0	0	0	0
45065.8	1	80.7813	80.7813	30	1050	33.2	6.9	78.81	237.5	12.53	0	0	0.02	0	0	0	0	250	0	0	0	0	0	0	0	0	0	0	0	0	0	0	0	0	0	0
45065.8	1	80.7869	80.7869	30	1040	33.2	6.9	78.82	237.43	12.44	0	0	0.02	0	0	0	0	250	0	0	0	0	0	0	0	0	0	0	0	0	0	0	0	0	0	0
45065.8	1	80.7925	80.7925	30	1040	33.2	6.9	78.88	237.63	12.54	0	0	0.02	0	0	0	0	250	0	0	0	0	0	0	0	0	0	0	0	0	0	0	0	0	0	0
45065.8	1	80.7981	80.7981	30	1040	33.3	6.9	78.84	237.51	12.53	0	0	0.02	0	0	0	0	250	0	0	0	0	0	0	0	0	0	0	0	0	0	0	0	0	0	0
45065.8	1	80.8036	80.8036	30	1040	33.3	6.9	78.82	237.51	12.49	0	0	0.02	0	0	0	0	250	0	0	0	0	0	0	0	0	0	0	0	0	0	0	0	0	0	0
45065.8	1	80.8092	80.8092	30	1040	33.3	6.9	78.8	237.51	12.49	0	0	0.02	0	0	0	0	250	0	0	0	0	0	0	0	0	0	0	0	0	0	0	0	0	0	0
45065.8	1	80.8148	80.8148	30	1040	33.3	6.9	78.83	237.49	12.45	0	0	0.02	0	0	0	0	250	0	0	0	0	0	0	0	0	0	0	0	0	0	0	0	0	0	0
45065.8	1	80.8204	80.8204	30	1040	33.3	6.9	78.81	237.61	12.49	0	0	0.02	0	0	0	0	250	0	0	0	0	0	0	0	0	0	0	0	0	0	0	0	0	0	0
45065.8	1	80.8259	80.8259	30	1040	33.3	6.9	78.84	237.56	12.41	0	0	0.02	0	0	0	0	250	0	0	0	0	0	0	0	0	0	0	0	0	0	0	0	0	0	0
45065.8	1	80.8315	80.8315	30	1050	33.2	6.9	78.87	237.49	12.46	0	0	0.02	0	0	0	0	250	0	0	0	0	0	0	0	0	0	0	0	0	0	0	0	0	0	0
45065.8	1	80.8371	80.8371	30	1050	33.2	6.9	78.81	237.39	12.5	0	0	0.02	0	0	0	0	250	0	0	0	0	0	0	0	0	0	0	0	0	0	0	0	0	0	0
45065.8	1	80.8427	80.8427	30	1040	33.2	6.9	78.79	237.51	12.56	0	0	0.02	0	0	0	0	250	0	0	0	0	0	0	0	0	0	0	0	0	0	0	0	0	0	0
45065.8	1	80.8482	80.8482	30	1040	33.2	6.9	78.79	237.6	12.54	0	0	0.02	0	0	0	0	250	0	0	0	0	0	0	0	0	0	0	0	0	0	0	0	0	0	0
45065.8	1	80.8538	80.8538	30	1050	33.3	6.9	78.75	237.59	12.57	0	0	0.02	0	0	0	0	250	0	0	0	0	0	0	0	0	0	0	0	0	0	0	0	0	0	0
45065.8	1	80.8594	80.8594	30	1030	33.3	6.9	78.78	237.6	12.5	0	0	0.02	0	0	0	0	250	0	0	0	0	0	0	0	0	0	0	0	0	0	0	0	0	0	0
45065.8	1	80.865	80.865	30	1020	33.2	6.9	78.82	237.51	12.49	0	0	0.02	0	0	0	0	250	0	0	0	0	0	0	0	0	0	0	0	0	0	0	0	0	0	0
45065.8	1	80.8706	80.8706	30	1030	33.2	6.9	78.81	237.46	12.52	0	0	0.02	0	0	0	0	250	0	0	0	0	0	0	0	0	0	0	0	0	0	0	0	0	0	0
45065.8	1	80.8761	80.8761	30	1030	33.2	6.9	78.84	237.4	12.5	0	0	0.02	0	0	0	0	250	0	0	0	0	0	0	0	0	0	0	0	0	0	0	0	0	0	0
45065.8	1	80.8817	80.8817	30	1030	33.2	6.9	78.8	237.5	12.48	0	0	0.02	0	0	0	0	250	0	0	0	0	0	0	0	0	0	0	0	0	0	0	0	0	0	0
45065.8	1	80.8873	80.8873	30	1030	33.2	6.9	78.79	237.49	12.54	0	0	0.02	0	0	0	0	250	0	0	0	0	0	0	0	0	0	0	0	0	0	0	0	0	0	0
45065.8	1	80.8928	80.8928	30	1020	33.2	6.9	78.82	237.56	12.57	0	0	0.02	0	0	0	0	250	0	0	0	0	0	0	0	0	0	0	0	0	0	0	0	0	0	0
45065.8	1	80.8984	80.8984	30	1030	33.2	6.9	78.81	237.63	12.52	0	0	0.02	0	0	0	0	250	0	0	0	0	0	0	0	0	0	0	0	0	0	0	0	0	0	0
45065.8	1	80.904	80.904	30	1040	33.2	6.9	78.82	237.53	12.53	0	0	0.02	0	0	0	0	250	0	0	0	0	0	0	0	0	0	0	0	0	0	0	0	0	0	0
45065.8	1	80.9095	80.9095	30	1050	33.2	6.9	78.81	237.53	12.52	0	0	0.02	0	0	0	0	250	0	0	0	0	0	0	0	0	0	0	0	0	0	0	0	0	0	0
45065.8	1	80.9151	80.9151	30	1030	33.2	6.9	78.81	237.51	12.5	0	0	0.02	0	0	0	0	250	0	0	0	0	0	0	0	0	0	0	0	0	0	0	0	0	0	0
45065.8	1	80.9207	80.9207	30	1030	33.2	6.9	78.79	237.57	12.46	0	0	0.02	0	0	0	0	250	0	0	0	0	0	0	0	0	0	0	0	0	0	0	0	0	0	0
45065.8	1	80.9263	80.9263	30	1020	33.2	6.9	78.8	237.52	12.47	0	0	0.02	0	0	0	0	250	0	0	0	0	0	0	0	0	0	0	0	0	0	0	0	0	0	0
45065.8	1	80.9318	80.9318	30	1050	33.3	6.9	78.77	237.51	12.49	0	0	0.02	0	0	0	0	250	0	0	0	0	0	0	0	0	0	0	0	0	0	0	0	0	0	0
45065.8	1	80.9374	80.9374	30	1040	33.3	6.9	78.8	237.49	12.51	0	0	0.02	0	0	0	0	250	0	0	0	0	0	0	0	0	0	0	0	0	0	0	0	0	0	0
45065.8	1	80.943	80.943	30	1030	33.3	6.9	78.8	237.54	12.52	0	0	0.02	0	0	0	0	250	0	0	0	0	0	0	0	0	0	0	0	0	0	0	0	0	0	0
45065.8	1	80.9486	80.9486	30	1020	33.3	6.9	78.8	237.42	12.49	0	0	0.02	0	0	0	0	250	0	0	0	0	0	0	0	0	0	0	0	0	0	0	0	0	0	0
45065.8	1	80.9541	80.9541	30	1020	33.2	6.9	78.78	237.48	12.5	0	0	0.02	0	0	0	0	250	0	0	0	0	0	0	0	0	0	0	0	0	0	0	0	0	0	0
45065.8	1	80.9597	80.9597	30	1030	33.1	6.9	78.75	237.54	12.45	0	0	0.02	0	0	0	0	250	0	0	0	0	0	0	0	0	0	0	0	0	0	0	0	0	0	0
45065.8	1	80.9653	80.9653	30	1030	33.2	6.9	78.79	237.55	12.51	0	0	0.02	0	0	0	0	250	0	0	0	0	0	0	0	0	0	0	0	0	0	0	0	0	0	0
45065.8	1	80.9708	80.9708	30	1030	33.2	6.9	78.72	237.5	12.5	0	0	0.02	0	0	0	0	250	0	0	0	0	0	0	0	0	0	0	0	0	0	0	0	0	0	0
45065.8	1	80.9764	80.9764	30	1030	33.2	6.9	78.74	237.5	12.49	0	0	0.02	0	0	0	0	250	0	0	0	0	0	0	0	0	0	0	0	0	0	0	0	0	0	0
45065.8	1	80.982	80.982	30	1030	33.2	6.9	78.78	237.5	12.46	0	0	0.02	0	0	0	0	250	0	0	0	0	0	0	0	0	0	0	0	0	0	0	0	0	0	0
45065.8	1	80.9876	80.9876	30	1030	33.2	6.9	78.79	237.52	12.52	0	0	0.02	0	0	0	0	250	0	0	0	0	0	0	0	0	0	0	0	0	0	0	0	0	0	0
45065.8	1	80.9931	80.9931	30	1030	33.2	6.9	78.78	237.57	12.46	0	0	0.02	0	0	0	0	250	0	0	0	0	0	0	0	0	0	0	0	0	0	0	0	0	0	0
45065.8	1	80.9987	80.9987	30	1020	33.2	6.9	78.81	237.39	12.49	0	0	0.02	0	0	0	0	250	0	0	0	0	0	0	0	0	0	0	0	0	0	0	0	0	0	0
45065.8	1	81.0043	81.0043	30	1030	33.2	6.9	78.77	237.49	12.49	0	0	0.02	0	0	0	0	250	0	0	0	0	0	0	0	0	0	0	0	0	0	0	0	0	0	0
45065.8	1	81.0099	81.0099	30	1020	33.1	6.9	78.79	237.51	12.42	0	0	0.02	0	0	0	0	250	0	0	0	0	0	0	0	0	0	0	0	0	0	0	0	0	0	0
45065.8	1	81.0154	81.0154	30	1030	33.1	6.9	78.81	237.54	12.54	0	0	0.02	0	0	0	0	250	0	0	0	0	0	0	0	0	0	0	0	0	0	0	0	0	0	0
45065.8	1	81.021	81.021	30	1030	33.1	6.9	78.81	237.49	12.52	0	0	0.02	0	0	0	0	250	0	0	0	0	0	0	0	0	0	0	0	0	0	0	0	0	0	0
45065.8	1	81.0266	81.0266	30	1030	33.1	6.9	78.81	237.51	12.53	0	0	0.02	0	0	0	0	250	0	0	0	0	0	0	0	0	0	0	0	0	0	0	0	0	0	0
45065.8	1	81.0321	81.0321	30	1030	33.2	6.9	78.8	237.5	12.51	0	0	0.02	0	0	0	0	250	0	0	0	0	0	0	0	0	0	0	0	0	0	0	0	0	0	0
45065.8	1	81.0377	81.0377	30	1030	33.3	6.9	78.77	237.57	12.51	0	0	0.02	0	0	0	0	250	0	0	0	0	0	0	0	0	0	0	0	0	0	0	0	0	0	0
45065.8	1	81.0433	81.0433	30	1030	33.3	6.9	78.82	237.5	12.45	0	0	0.02	0	0	0	0	250	0	0	0	0	0	0	0	0	0	0	0	0	0	0	0	0	0	0
45065.8	1	81.0489	81.0489	30	1030	33.3	6.9	78.87	237.5	12.51	0	0	0.02	0	0	0	0	250	0	0	0	0	0	0	0	0	0	0	0	0	0	0	0	0	0	0
45065.8	1	81.0544	81.0544	30	1030	33.3	6.9	78.85	237.35	12.51	0	0	0.02	0	0	0	0	250	0	0	0	0	0	0	0	0	0	0	0	0	0	0	0	0	0	0
45065.8	1	81.06	81.06	30	1030	33.2	6.9	78.88	237.38	12.45	0	0	0.02	0	0	0	0	250	0	0	0	0	0	0	0	0	0	0	0	0	0	0	0	0	0	0
45065.8	1	81.0656	81.0656	30	1030	33.2	6.9	78.87	237.45	12.51	0	0	0.02	0	0	0	0	250	0	0	0	0	0	0	0	0	0	0	0	0	0	0	0	0	0	0
45065.8	1	81.0712	81.0712	30	1030	33.2	6.9	78.86	237.48	12.5	0	0	0.02	0	0	0	0	250	0	0	0	0	0	0	0	0	0	0	0	0	0	0	0	0	0	0
45065.8	1	81.0767	81.0767	30	1030	33.2	6.9	78.81	237.53	12.52	0	0	0.02	0	0	0	0	250	0	0	0	0	0	0	0	0	0	0	0	0	0	0	0	0	0	0
45065.8	1	81.0823	81.0823	30	1030	33.2	6.9	78.8	237.49	12.53	0	0	0.02	0	0	0	0	250	0	0	0	0	0	0	0	0	0	0	0	0	0	0	0	0	0	0
45065.8	1	81.0879	81.0879	30	1030	33.2	6.9	78.82	237.4	12.5	0	0	0.02	0	0	0	0	250	0	0	0	0	0	0	0	0	0	0	0	0	0	0	0	0	0	0
45065.8	1	81.0935	81.0935	30	1020	33.2	6.9	78.81	237.47	12.53	0	0	0.02	0	0	0	0	250	0	0	0	0	0	0	0	0	0	0	0	0	0	0	0	0	0	0
45065.8	1	81.099	81.099	30	1030	33.2	6.9	78.83	237.46	12.48	0	0	0.02	0	0	0	0	250	0	0	0	0	0	0	0	0	0	0	0	0	0	0	0	0	0	0
45065.8	1	81.1046	81.1046	30	1030	33.2	6.9	78.81	237.56	12.52	0	0	0.02	0	0	0	0	250	0	0	0	0	0	0	0	0	0	0	0	0	0	0	0	0	0	0
45065.8	1	81.1101	81.1101	30	1030	33.2	6.9	78.78	237.52	12.5	0	0	0.02	0	0	0	0	250	0	0	0	0	0	0	0	0	0	0	0	0	0	0	0	0	0	0
45065.8	1	81.1157	81.1157	30	1040	33.2	6.9	78.8	237.4	12.43	0	0	0.02	0	0	0	0	250	0	0	0	0	0	0	0	0	0	0	0	0	0	0	0	0	0	0
45065.8	1	81.1213	81.1213	30	1040	33.2	6.9	78.83	237.32	12.5	0	0	0.02	0	0	0	0	250	0	0	0	0	0	0	0	0	0	0	0	0	0	0	0	0	0	0
45065.8	1	81.1269	81.1269	30	1040	33.2	6.9	78.79	237.5	12.5	0	0	0.02	0	0	0	0	250	0	0	0	0	0	0	0	0	0	0	0	0	0	0	0	0	0	0
45065.8	1	81.1324	81.1324	30	1030	33.3	6.9	78.83	237.61	12.5	0	0	0.02	0	0	0	0	250	0	0	0	0	0	0	0	0	0	0	0	0	0	0	0	0	0	0
45065.8	1	81.138	81.138	30	1020	33.3	6.9	78.92	237.5	12.55	0	0	0.02	0	0	0	0	250	0	0	0	0	0	0	0	0	0	0	0	0	0	0	0	0	0	0
45065.8	1	81.1436	81.1436	30	1030	33.2	6.9	78.86	237.36	12.47	0	0	0.02	0	0	0	0	250	0	0	0	0	0	0	0	0	0	0	0	0	0	0	0	0	0	0
45065.8	1	81.1491	81.1491	30	1030	33.1	6.9	78.89	237.51	12.48	0	0	0.02	0	0	0	0	250	0	0	0	0	0	0	0	0	0	0	0	0	0	0	0	0	0	0
45065.8	1	81.1547	81.1547	30	1040	33.1	6.9	78.86	237.47	12.49	0	0	0.02	0	0	0	0	250	0	0	0	0	0	0	0	0	0	0	0	0	0	0	0	0	0	0
45065.8	1	81.1603	81.1603	30	1030	33.1	6.9	78.82	237.59	12.48	0	0	0.02	0	0	0	0	250	0	0	0	0	0	0	0	0	0	0	0	0	0	0	0	0	0	0
45065.8	1	81.1658	81.1658	30	1020	33.2	6.9	78.89	237.49	12.49	0	0	0.02	0	0	0	0	250	0	0	0	0	0	0	0	0	0	0	0	0	0	0	0	0	0	0
45065.8	1	81.1714	81.1714	30	1030	33.3	6.9	78.84	237.49	12.48	0	0	0.02	0	0	0	0	250	0	0	0	0	0	0	0	0	0	0	0	0	0	0	0	0	0	0
45065.8	1	81.177	81.177	30	1030	33.3	6.9	78.82	237.58	12.46	0	0	0.02	0	0	0	0	250	0	0	0	0	0	0	0	0	0	0	0	0	0	0	0	0	0	0
45065.8	1	81.1826	81.1826	30	1030	33.3	6.9	78.81	237.52	12.49	0	0	0.02	0	0	0	0	250	0	0	0	0	0	0	0	0	0	0	0	0	0	0	0	0	0	0
45065.8	1	81.1881	81.1881	30	1030	33.2	6.9	78.77	237.49	12.53	0	0	0.02	0	0	0	0	250	0	0	0	0	0	0	0	0	0	0	0	0	0	0	0	0	0	0
45065.8	1	81.1937	81.1937	30	1020	33.2	6.9	78.71	237.49	12.51	0	0	0.02	0	0	0	0	250	0	0	0	0	0	0	0	0	0	0	0	0	0	0	0	0	0	0
45065.8	1	81.1993	81.1993	30	1030	33.1	6.9	78.76	237.46	12.52	0	0	0.02	0	0	0	0	250	0	0	0	0	0	0	0	0	0	0	0	0	0	0	0	0	0	0
45065.8	1	81.2049	81.2049	30	1020	33	6.9	78.79	237.54	12.52	0	0	0.02	0	0	0	0	250	0	0	0	0	0	0	0	0	0	0	0	0	0	0	0	0	0	0
45065.8	1	81.2104	81.2104	30	1020	33.1	6.9	78.85	237.51	12.45	0	0	0.02	0	0	0	0	250	0	0	0	0	0	0	0	0	0	0	0	0	0	0	0	0	0	0
45065.8	1	81.216	81.216	30	1030	33.1	6.9	78.85	237.46	12.51	0	0	0.02	0	0	0	0	250	0	0	0	0	0	0	0	0	0	0	0	0	0	0	0	0	0	0
45065.8	1	81.2216	81.2216	30	1030	33.2	6.9	78.79	237.35	12.51	0	0	0.02	0	0	0	0	250	0	0	0	0	0	0	0	0	0	0	0	0	0	0	0	0	0	0
45065.8	1	81.2272	81.2272	30	1030	33.2	6.9	78.82	237.52	12.52	0	0	0.02	0	0	0	0	250	0	0	0	0	0	0	0	0	0	0	0	0	0	0	0	0	0	0
45065.8	1	81.2327	81.2327	30	1030	33.2	6.9	78.75	237.61	12.48	0	0	0.02	0	0	0	0	250	0	0	0	0	0	0	0	0	0	0	0	0	0	0	0	0	0	0
45065.8	1	81.2383	81.2383	30	1030	33.2	6.9	78.79	237.52	12.51	0	0	0.02	0	0	0	0	250	0	0	0	0	0	0	0	0	0	0	0	0	0	0	0	0	0	0
45065.8	1	81.2439	81.2439	30	1030	33.2	6.9	78.77	237.56	12.52	0	0	0.02	0	0	0	0	250	0	0	0	0	0	0	0	0	0	0	0	0	0	0	0	0	0	0
45065.8	1	81.2494	81.2494	30	1040	33.2	6.9	78.79	237.51	12.49	0	0	0.02	0	0	0	0	250	0	0	0	0	0	0	0	0	0	0	0	0	0	0	0	0	0	0
45065.8	1	81.255	81.255	30	1040	33.2	6.9	78.76	237.39	12.52	0	0	0.02	0	0	0	0	250	0	0	0	0	0	0	0	0	0	0	0	0	0	0	0	0	0	0
45065.8	1	81.2606	81.2606	30	1040	33.2	6.9	78.82	237.5	12.5	0	0	0.02	0	0	0	0	250	0	0	0	0	0	0	0	0	0	0	0	0	0	0	0	0	0	0
45065.8	1	81.2661	81.2661	30	1040	33.2	6.9	78.81	237.51	12.51	0	0	0.02	0	0	0	0	250	0	0	0	0	0	0	0	0	0	0	0	0	0	0	0	0	0	0
45065.8	1	81.2717	81.2717	30	1030	33.2	6.9	78.82	237.53	12.5	0	0	0.02	0	0	0	0	250	0	0	0	0	0	0	0	0	0	0	0	0	0	0	0	0	0	0
45065.8	1	81.2773	81.2773	30	1030	33.2	6.9	78.82	237.48	12.51	0	0	0.02	0	0	0	0	250	0	0	0	0	0	0	0	0	0	0	0	0	0	0	0	0	0	0
45065.8	1	81.2829	81.2829	30	1040	33.1	6.9	78.83	237.47	12.51	0	0	0.02	0	0	0	0	250	0	0	0	0	0	0	0	0	0	0	0	0	0	0	0	0	0	0
45065.8	1	81.2884	81.2884	30	1040	33.1	6.9	78.85	237.42	12.51	0	0	0.02	0	0	0	0	250	0	0	0	0	0	0	0	0	0	0	0	0	0	0	0	0	0	0
45065.8	1	81.294	81.294	30	1040	33.1	6.9	78.84	237.56	12.54	0	0	0.02	0	0	0	0	250	0	0	0	0	0	0	0	0	0	0	0	0	0	0	0	0	0	0
45065.8	1	81.2996	81.2996	30	1030	33.1	6.9	78.85	237.61	12.53	0	0	0.02	0	0	0	0	250	0	0	0	0	0	0	0	0	0	0	0	0	0	0	0	0	0	0
45065.8	1	81.3052	81.3052	30	1030	33.2	6.9	78.82	237.52	12.5	0	0	0.02	0	0	0	0	250	0	0	0	0	0	0	0	0	0	0	0	0	0	0	0	0	0	0
45065.8	1	81.3107	81.3107	30	1030	33.2	6.9	78.77	237.5	12.48	0	0	0.02	0	0	0	0	250	0	0	0	0	0	0	0	0	0	0	0	0	0	0	0	0	0	0
45065.8	1	81.3163	81.3163	30	1030	33.2	6.9	78.73	237.5	12.57	0	0	0.02	0	0	0	0	250	0	0	0	0	0	0	0	0	0	0	0	0	0	0	0	0	0	0
45065.8	1	81.3219	81.3219	30	1030	33.2	6.9	78.71	237.54	12.49	0	0	0.02	0	0	0	0	250	0	0	0	0	0	0	0	0	0	0	0	0	0	0	0	0	0	0
45065.8	1	81.3274	81.3274	30	1030	33.2	6.9	78.71	237.55	12.5	0	0	0.02	0	0	0	0	250	0	0	0	0	0	0	0	0	0	0	0	0	0	0	0	0	0	0
45065.8	1	81.333	81.333	30	1030	33.2	6.9	78.78	237.52	12.51	0	0	0.02	0	0	0	0	250	0	0	0	0	0	0	0	0	0	0	0	0	0	0	0	0	0	0
45065.8	1	81.3386	81.3386	30	1040	33.2	6.9	78.81	237.43	12.47	0	0	0.02	0	0	0	0	250	0	0	0	0	0	0	0	0	0	0	0	0	0	0	0	0	0	0
45065.8	1	81.3442	81.3442	30	1050	33.1	6.9	78.79	237.44	12.51	0	0	0.02	0	0	0	0	250	0	0	0	0	0	0	0	0	0	0	0	0	0	0	0	0	0	0
45065.8	1	81.3498	81.3498	30	1040	33.1	6.9	78.82	237.5	12.49	0	0	0.02	0	0	0	0	250	0	0	0	0	0	0	0	0	0	0	0	0	0	0	0	0	0	0
45065.8	1	81.3553	81.3553	30	1040	33.1	6.9	78.8	237.58	12.46	0	0	0.02	0	0	0	0	250	0	0	0	0	0	0	0	0	0	0	0	0	0	0	0	0	0	0
45065.8	1	81.3609	81.3609	30	1050	33.2	6.9	78.82	237.5	12.46	0	0	0.02	0	0	0	0	250	0	0	0	0	0	0	0	0	0	0	0	0	0	0	0	0	0	0
45065.8	1	81.3665	81.3665	30	1040	33.2	6.9	78.85	237.45	12.47	0	0	0.02	0	0	0	0	250	0	0	0	0	0	0	0	0	0	0	0	0	0	0	0	0	0	0
45065.8	1	81.3721	81.3721	30	1040	33.2	6.9	78.84	237.48	12.44	0	0	0.02	0	0	0	0	250	0	0	0	0	0	0	0	0	0	0	0	0	0	0	0	0	0	0
45065.8	1	81.3776	81.3776	30	1040	33.2	6.9	78.89	237.56	12.49	0	0	0.02	0	0	0	0	250	0	0	0	0	0	0	0	0	0	0	0	0	0	0	0	0	0	0
45065.8	1	81.3832	81.3832	30	1040	33.2	6.9	78.83	237.51	12.49	0	0	0.02	0	0	0	0	250	0	0	0	0	0	0	0	0	0	0	0	0	0	0	0	0	0	0
45065.8	1	81.3888	81.3888	30	1040	33.2	6.9	78.85	237.51	12.48	0	0	0.02	0	0	0	0	250	0	0	0	0	0	0	0	0	0	0	0	0	0	0	0	0	0	0
45065.8	1	81.3944	81.3944	30	1030	33.2	6.9	78.93	237.53	12.53	0	0	0.02	0	0	0	0	250	0	0	0	0	0	0	0	0	0	0	0	0	0	0	0	0	0	0
45065.8	1	81.3999	81.3999	30	1020	33.1	6.9	78.87	237.49	12.54	0	0	0.02	0	0	0	0	250	0	0	0	0	0	0	0	0	0	0	0	0	0	0	0	0	0	0
45065.8	1	81.4055	81.4055	30	1030	33.2	6.9	78.88	237.49	12.53	0	0	0.02	0	0	0	0	250	0	0	0	0	0	0	0	0	0	0	0	0	0	0	0	0	0	0
45065.8	1	81.4111	81.4111	30	1030	33.2	6.9	78.87	237.49	12.51	0	0	0.02	0	0	0	0	250	0	0	0	0	0	0	0	0	0	0	0	0	0	0	0	0	0	0
45065.8	1	81.4166	81.4166	30	1040	33.2	6.9	78.86	237.6	12.55	0	0	0.02	0	0	0	0	250	0	0	0	0	0	0	0	0	0	0	0	0	0	0	0	0	0	0
45065.8	1	81.4222	81.4222	30	1040	33.2	6.9	78.79	237.53	12.51	0	0	0.02	0	0	0	0	250	0	0	0	0	0	0	0	0	0	0	0	0	0	0	0	0	0	0
45065.8	1	81.4278	81.4278	30	1040	33.2	6.9	78.74	237.5	12.49	0	0	0.02	0	0	0	0	250	0	0	0	0	0	0	0	0	0	0	0	0	0	0	0	0	0	0
45065.8	1	81.4333	81.4333	30	1020	33.2	6.9	78.79	237.53	12.58	0	0	0.02	0	0	0	0	250	0	0	0	0	0	0	0	0	0	0	0	0	0	0	0	0	0	0
45065.8	1	81.4389	81.4389	30	1030	33.2	6.9	78.77	237.62	12.49	0	0	0.02	0	0	0	0	250	0	0	0	0	0	0	0	0	0	0	0	0	0	0	0	0	0	0
45065.8	1	81.4445	81.4445	30	1040	33.2	6.9	78.8	237.52	12.51	0	0	0.02	0	0	0	0	250	0	0	0	0	0	0	0	0	0	0	0	0	0	0	0	0	0	0
45065.8	1	81.4501	81.4501	30	1040	33.2	6.9	78.8	237.46	12.51	0	0	0.02	0	0	0	0	250	0	0	0	0	0	0	0	0	0	0	0	0	0	0	0	0	0	0
45065.8	1	81.4556	81.4556	30	1030	33.1	6.9	78.74	237.45	12.51	0	0	0.02	0	0	0	0	250	0	0	0	0	0	0	0	0	0	0	0	0	0	0	0	0	0	0
45065.8	1	81.4612	81.4612	30	1030	33.1	6.9	78.79	237.5	12.49	0	0	0.02	0	0	0	0	250	0	0	0	0	0	0	0	0	0	0	0	0	0	0	0	0	0	0
45065.8	1	81.4667	81.4667	30	1020	33.1	6.9	78.77	237.5	12.5	0	0	0.02	0	0	0	0	250	0	0	0	0	0	0	0	0	0	0	0	0	0	0	0	0	0	0
45065.8	1	81.4723	81.4723	30	1030	33.1	6.9	78.79	237.48	12.5	0	0	0.02	0	0	0	0	250	0	0	0	0	0	0	0	0	0	0	0	0	0	0	0	0	0	0
45065.8	1	81.4779	81.4779	30	1040	33.1	6.9	78.82	237.64	12.53	0	0	0.02	0	0	0	0	250	0	0	0	0	0	0	0	0	0	0	0	0	0	0	0	0	0	0
45065.8	1	81.4835	81.4835	30	1050	33.1	6.9	78.82	237.53	12.53	0	0	0.02	0	0	0	0	250	0	0	0	0	0	0	0	0	0	0	0	0	0	0	0	0	0	0
45065.8	1	81.489	81.489	30	1040	33.1	6.9	78.78	237.47	12.52	0	0	0.02	0	0	0	0	250	0	0	0	0	0	0	0	0	0	0	0	0	0	0	0	0	0	0
45065.8	1	81.4946	81.4946	30	1040	33.1	6.9	78.81	237.42	12.51	0	0	0.02	0	0	0	0	250	0	0	0	0	0	0	0	0	0	0	0	0	0	0	0	0	0	0
45065.8	1	81.5002	81.5002	30	1030	33.1	6.9	78.75	237.51	12.51	0	0	0.02	0	0	0	0	250	0	0	0	0	0	0	0	0	0	0	0	0	0	0	0	0	0	0
45065.8	1	81.5058	81.5058	30	1040	33.2	6.9	78.76	237.59	12.5	0	0	0.02	0	0	0	0	250	0	0	0	0	0	0	0	0	0	0	0	0	0	0	0	0	0	0
45065.8	1	81.5113	81.5113	30	1040	33.2	6.9	78.81	237.54	12.48	0	0	0.02	0	0	0	0	250	0	0	0	0	0	0	0	0	0	0	0	0	0	0	0	0	0	0
45065.8	1	81.5169	81.5169	30	1030	33.2	6.9	78.81	237.35	12.51	0	0	0.02	0	0	0	0	250	0	0	0	0	0	0	0	0	0	0	0	0	0	0	0	0	0	0
45065.8	1	81.5225	81.5225	30	1030	33.2	6.9	78.82	237.49	12.46	0	0	0.02	0	0	0	0	250	0	0	0	0	0	0	0	0	0	0	0	0	0	0	0	0	0	0
45065.8	1	81.528	81.528	30	1030	33.1	6.9	78.89	237.51	12.48	0	0	0.02	0	0	0	0	250	0	0	0	0	0	0	0	0	0	0	0	0	0	0	0	0	0	0
45065.8	1	81.5336	81.5336	30	1040	33.2	6.9	78.9	237.64	12.53	0	0	0.02	0	0	0	0	250	0	0	0	0	0	0	0	0	0	0	0	0	0	0	0	0	0	0
45065.8	1	81.5392	81.5392	30	1040	33.2	6.9	78.84	237.49	12.46	0	0	0.02	0	0	0	0	250	0	0	0	0	0	0	0	0	0	0	0	0	0	0	0	0	0	0
45065.8	1	81.5447	81.5447	30	1040	33.2	6.9	78.84	237.49	12.52	0	0	0.02	0	0	0	0	250	0	0	0	0	0	0	0	0	0	0	0	0	0	0	0	0	0	0
45065.8	1	81.5503	81.5503	30	1040	33.1	6.9	78.79	237.41	12.5	0	0	0.02	0	0	0	0	250	0	0	0	0	0	0	0	0	0	0	0	0	0	0	0	0	0	0
45065.8	1	81.5559	81.5559	30	1040	33.2	6.9	78.72	237.48	12.52	0	0	0.02	0	0	0	0	250	0	0	0	0	0	0	0	0	0	0	0	0	0	0	0	0	0	0
45065.8	1	81.5614	81.5614	30	1040	33.2	6.9	78.72	237.5	12.49	0	0	0.02	0	0	0	0	250	0	0	0	0	0	0	0	0	0	0	0	0	0	0	0	0	0	0
45065.8	1	81.567	81.567	30	1050	33.2	6.9	78.77	237.59	12.52	0	0	0.02	0	0	0	0	250	0	0	0	0	0	0	0	0	0	0	0	0	0	0	0	0	0	0
45065.8	1	81.5726	81.5726	30	1040	33.2	6.9	78.8	237.47	12.5	0	0	0.02	0	0	0	0	250	0	0	0	0	0	0	0	0	0	0	0	0	0	0	0	0	0	0
45065.8	1	81.5781	81.5781	30	1040	33.2	6.9	78.85	237.52	12.51	0	0	0.02	0	0	0	0	250	0	0	0	0	0	0	0	0	0	0	0	0	0	0	0	0	0	0
45065.8	1	81.5837	81.5837	30	1040	33.2	6.9	78.83	237.55	12.48	0	0	0.02	0	0	0	0	250	0	0	0	0	0	0	0	0	0	0	0	0	0	0	0	0	0	0
45065.8	1	81.5893	81.5893	30	1040	33.1	6.9	78.82	237.54	12.51	0	0	0.02	0	0	0	0	250	0	0	0	0	0	0	0	0	0	0	0	0	0	0	0	0	0	0
45065.8	1	81.5949	81.5949	30	1030	33.1	6.9	78.82	237.54	12.5	0	0	0.02	0	0	0	0	250	0	0	0	0	0	0	0	0	0	0	0	0	0	0	0	0	0	0
45065.8	1	81.6004	81.6004	30	1030	33.1	6.9	78.84	237.47	12.51	0	0	0.02	0	0	0	0	250	0	0	0	0	0	0	0	0	0	0	0	0	0	0	0	0	0	0
45065.8	1	81.606	81.606	30	1030	33.2	6.9	78.9	237.5	12.51	0	0	0.02	0	0	0	0	250	0	0	0	0	0	0	0	0	0	0	0	0	0	0	0	0	0	0
45065.8	1	81.6116	81.6116	30	1050	33.1	6.9	78.88	237.51	12.52	0	0	0.02	0	0	0	0	250	0	0	0	0	0	0	0	0	0	0	0	0	0	0	0	0	0	0
45065.8	1	81.6172	81.6172	30	1030	33.1	6.9	78.89	237.6	12.47	0	0	0.02	0	0	0	0	250	0	0	0	0	0	0	0	0	0	0	0	0	0	0	0	0	0	0
45065.8	1	81.6227	81.6227	30	1030	33.1	6.9	78.85	237.51	12.49	0	0	0.02	0	0	0	0	250	0	0	0	0	0	0	0	0	0	0	0	0	0	0	0	0	0	0
45065.8	1	81.6283	81.6283	30	1030	33.2	6.9	78.83	237.48	12.47	0	0	0.02	0	0	0	0	250	0	0	0	0	0	0	0	0	0	0	0	0	0	0	0	0	0	0
45065.8	1	81.6339	81.6339	30	1030	33.2	6.9	78.83	237.52	12.48	0	0	0.02	0	0	0	0	250	0	0	0	0	0	0	0	0	0	0	0	0	0	0	0	0	0	0
45065.8	1	81.6395	81.6395	30	1030	33.1	6.9	78.89	237.42	12.51	0	0	0.02	0	0	0	0	250	0	0	0	0	0	0	0	0	0	0	0	0	0	0	0	0	0	0
45065.8	1	81.6451	81.6451	30	1030	33.1	6.9	78.89	237.43	12.53	0	0	0.02	0	0	0	0	250	0	0	0	0	0	0	0	0	0	0	0	0	0	0	0	0	0	0
45065.8	1	81.6506	81.6506	30	1030	33.1	6.9	78.89	237.52	12.46	0	0	0.02	0	0	0	0	250	0	0	0	0	0	0	0	0	0	0	0	0	0	0	0	0	0	0
45065.8	1	81.6562	81.6562	30	1030	33.1	6.9	78.87	237.53	12.48	0	0	0.02	0	0	0	0	250	0	0	0	0	0	0	0	0	0	0	0	0	0	0	0	0	0	0
45065.8	1	81.6618	81.6618	30	1040	33.1	6.9	78.87	237.53	12.52	0	0	0.02	0	0	0	0	250	0	0	0	0	0	0	0	0	0	0	0	0	0	0	0	0	0	0
45065.8	1	81.6673	81.6673	30	1020	33.2	6.9	78.83	237.47	12.47	0	0	0.02	0	0	0	0	250	0	0	0	0	0	0	0	0	0	0	0	0	0	0	0	0	0	0
45065.8	1	81.6729	81.6729	30	1040	33.2	6.9	78.84	237.54	12.55	0	0	0.02	0	0	0	0	250	0	0	0	0	0	0	0	0	0	0	0	0	0	0	0	0	0	0
45065.8	1	81.6785	81.6785	30	1040	33.2	6.9	78.84	237.53	12.5	0	0	0.02	0	0	0	0	250	0	0	0	0	0	0	0	0	0	0	0	0	0	0	0	0	0	0
45065.8	1	81.684	81.684	30	1040	33.3	6.9	78.85	237.43	12.52	0	0	0.02	0	0	0	0	250	0	0	0	0	0	0	0	0	0	0	0	0	0	0	0	0	0	0
45065.8	1	81.6896	81.6896	30	1040	33.3	6.9	78.87	237.46	12.51	0	0	0.02	0	0	0	0	250	0	0	0	0	0	0	0	0	0	0	0	0	0	0	0	0	0	0
45065.8	1	81.6952	81.6952	30	1040	33.3	6.9	78.89	237.49	12.5	0	0	0.02	0	0	0	0	250	0	0	0	0	0	0	0	0	0	0	0	0	0	0	0	0	0	0
45065.8	1	81.7008	81.7008	30	1040	33.2	6.9	78.89	237.65	12.48	0	0	0.02	0	0	0	0	250	0	0	0	0	0	0	0	0	0	0	0	0	0	0	0	0	0	0
45065.8	1	81.7063	81.7063	30	1040	33.2	6.9	78.89	237.52	12.44	0	0	0.02	0	0	0	0	250	0	0	0	0	0	0	0	0	0	0	0	0	0	0	0	0	0	0
45065.8	1	81.7119	81.7119	30	1020	33.2	6.9	78.82	237.52	12.53	0	0	0.02	0	0	0	0	250	0	0	0	0	0	0	0	0	0	0	0	0	0	0	0	0	0	0
45065.8	1	81.7174	81.7174	30	1030	33.2	6.9	78.83	237.52	12.52	0	0	0.02	0	0	0	0	250	0	0	0	0	0	0	0	0	0	0	0	0	0	0	0	0	0	0
45065.8	1	81.723	81.723	30	1030	33.2	6.9	78.8	237.43	12.52	0	0	0.02	0	0	0	0	250	0	0	0	0	0	0	0	0	0	0	0	0	0	0	0	0	0	0
45065.8	1	81.7286	81.7286	30	1050	33.2	6.9	78.73	237.5	12.48	0	0	0.02	0	0	0	0	250	0	0	0	0	0	0	0	0	0	0	0	0	0	0	0	0	0	0
45065.8	1	81.7342	81.7342	30	1040	33.2	6.9	78.75	237.6	12.5	0	0	0.02	0	0	0	0	250	0	0	0	0	0	0	0	0	0	0	0	0	0	0	0	0	0	0
45065.8	1	81.7397	81.7397	30	1040	33.1	6.9	78.78	237.45	12.5	0	0	0.02	0	0	0	0	250	0	0	0	0	0	0	0	0	0	0	0	0	0	0	0	0	0	0
45065.8	1	81.7453	81.7453	30	1040	33.1	6.9	78.84	237.48	12.55	0	0	0.02	0	0	0	0	250	0	0	0	0	0	0	0	0	0	0	0	0	0	0	0	0	0	0
45065.8	1	81.7509	81.7509	30	1040	33.1	6.9	78.82	237.41	12.5	0	0	0.02	0	0	0	0	250	0	0	0	0	0	0	0	0	0	0	0	0	0	0	0	0	0	0
45065.8	1	81.7565	81.7565	30	1040	33.1	6.9	78.83	237.5	12.49	0	0	0.02	0	0	0	0	250	0	0	0	0	0	0	0	0	0	0	0	0	0	0	0	0	0	0
45065.8	1	81.7621	81.7621	30	1030	33	6.9	78.82	237.66	12.52	0	0	0.02	0	0	0	0	250	0	0	0	0	0	0	0	0	0	0	0	0	0	0	0	0	0	0
45065.8	1	81.7676	81.7676	30	1050	33	6.9	78.83	237.52	12.5	0	0	0.02	0	0	0	0	250	0	0	0	0	0	0	0	0	0	0	0	0	0	0	0	0	0	0
45065.8	1	81.7732	81.7732	30	1040	33.1	6.9	78.79	237.5	12.52	0	0	0.02	0	0	0	0	250	0	0	0	0	0	0	0	0	0	0	0	0	0	0	0	0	0	0
45065.8	1	81.7788	81.7788	30	1030	33.1	6.9	78.79	237.49	12.54	0	0	0.02	0	0	0	0	250	0	0	0	0	0	0	0	0	0	0	0	0	0	0	0	0	0	0
45065.8	1	81.7843	81.7843	30	1040	33.2	6.9	78.76	237.51	12.5	0	0	0.02	0	0	0	0	250	0	0	0	0	0	0	0	0	0	0	0	0	0	0	0	0	0	0
45065.8	1	81.7899	81.7899	30	1040	33.2	6.9	78.75	237.51	12.51	0	0	0.02	0	0	0	0	250	0	0	0	0	0	0	0	0	0	0	0	0	0	0	0	0	0	0
45065.8	1	81.7955	81.7955	30	1050	33.2	6.9	78.76	237.51	12.53	0	0	0.02	0	0	0	0	250	0	0	0	0	0	0	0	0	0	0	0	0	0	0	0	0	0	0
45065.8	1	81.801	81.801	30	1030	33.1	6.9	78.84	237.5	12.53	0	0	0.02	0	0	0	0	250	0	0	0	0	0	0	0	0	0	0	0	0	0	0	0	0	0	0
45065.8	1	81.8066	81.8066	30	1030	33.1	6.9	78.85	237.52	12.47	0	0	0.02	0	0	0	0	250	0	0	0	0	0	0	0	0	0	0	0	0	0	0	0	0	0	0
45065.8	1	81.8122	81.8122	30	1030	33.1	6.9	78.88	237.53	12.43	0	0	0.02	0	0	0	0	250	0	0	0	0	0	0	0	0	0	0	0	0	0	0	0	0	0	0
45065.8	1	81.8177	81.8177	30	1030	33.1	6.9	78.89	237.54	12.52	0	0	0.02	0	0	0	0	250	0	0	0	0	0	0	0	0	0	0	0	0	0	0	0	0	0	0
45065.8	1	81.8233	81.8233	30	1020	33.2	6.9	78.8	237.53	12.59	0	0	0.02	0	0	0	0	250	0	0	0	0	0	0	0	0	0	0	0	0	0	0	0	0	0	0
45065.8	1	81.8289	81.8289	30	1020	33.2	6.9	78.74	237.59	12.52	0	0	0.02	0	0	0	0	250	0	0	0	0	0	0	0	0	0	0	0	0	0	0	0	0	0	0
45065.8	1	81.8344	81.8344	30	1020	33.2	6.9	78.76	237.31	12.48	0	0	0.02	0	0	0	0	250	0	0	0	0	0	0	0	0	0	0	0	0	0	0	0	0	0	0
45065.8	1	81.84	81.84	30	1020	33.1	6.9	78.83	237.48	12.47	0	0	0.02	0	0	0	0	250	0	0	0	0	0	0	0	0	0	0	0	0	0	0	0	0	0	0
45065.8	1	81.8456	81.8456	30	1020	33.1	6.9	78.91	237.5	12.53	0	0	0.02	0	0	0	0	250	0	0	0	0	0	0	0	0	0	0	0	0	0	0	0	0	0	0
45065.8	1	81.8511	81.8511	30	1020	33.1	6.9	78.97	237.61	12.49	0	0	0.02	0	0	0	0	250	0	0	0	0	0	0	0	0	0	0	0	0	0	0	0	0	0	0
45065.8	1	81.8567	81.8567	30	1020	33.1	6.9	78.99	237.48	12.49	0	0	0.02	0	0	0	0	250	0	0	0	0	0	0	0	0	0	0	0	0	0	0	0	0	0	0
45065.8	1	81.8623	81.8623	30	1020	33.1	6.9	78.94	237.43	12.54	0	0	0.02	0	0	0	0	250	0	0	0	0	0	0	0	0	0	0	0	0	0	0	0	0	0	0
45065.8	1	81.8679	81.8679	30	1010	33.1	6.9	78.9	237.51	12.45	0	0	0.02	0	0	0	0	250	0	0	0	0	0	0	0	0	0	0	0	0	0	0	0	0	0	0
45065.8	1	81.8734	81.8734	30	1010	33.1	6.9	78.86	237.51	12.46	0	0	0.02	0	0	0	0	250	0	0	0	0	0	0	0	0	0	0	0	0	0	0	0	0	0	0
45065.9	1	81.879	81.879	30	1020	33	6.9	78.89	237.54	12.52	0	0	0.02	0	0	0	0	250	0	0	0	0	0	0	0	0	0	0	0	0	0	0	0	0	0	0
45065.9	1	81.8846	81.8846	30	1020	33.1	6.9	78.9	237.5	12.49	0	0	0.02	0	0	0	0	250	0	0	0	0	0	0	0	0	0	0	0	0	0	0	0	0	0	0
45065.9	1	81.8901	81.8901	30	1010	33.2	6.9	78.92	237.5	12.51	0	0	0.02	0	0	0	0	250	0	0	0	0	0	0	0	0	0	0	0	0	0	0	0	0	0	0
45065.9	1	81.8957	81.8957	30	1020	33.2	6.9	78.95	237.45	12.5	0	0	0.02	0	0	0	0	250	0	0	0	0	0	0	0	0	0	0	0	0	0	0	0	0	0	0
45065.9	1	81.9013	81.9013	30	1020	33.3	6.9	78.93	237.61	12.51	0	0	0.02	0	0	0	0	250	0	0	0	0	0	0	0	0	0	0	0	0	0	0	0	0	0	0
45065.9	1	81.9069	81.9069	30	1030	33.2	6.9	78.97	237.49	12.47	0	0	0.02	0	0	0	0	250	0	0	0	0	0	0	0	0	0	0	0	0	0	0	0	0	0	0
45065.9	1	81.9125	81.9125	30	1020	33.2	6.9	78.96	237.49	12.52	0	0	0.02	0	0	0	0	250	0	0	0	0	0	0	0	0	0	0	0	0	0	0	0	0	0	0
45065.9	1	81.918	81.918	30	1020	33.1	6.9	78.95	237.45	12.54	0	0	0.02	0	0	0	0	250	0	0	0	0	0	0	0	0	0	0	0	0	0	0	0	0	0	0
45065.9	1	81.9236	81.9236	30	1020	33.1	6.9	79.01	237.43	12.47	0	0	0.02	0	0	0	0	250	0	0	0	0	0	0	0	0	0	0	0	0	0	0	0	0	0	0
45065.9	1	81.9292	81.9292	30	1020	33.1	6.9	78.97	237.6	12.51	0	0	0.02	0	0	0	0	250	0	0	0	0	0	0	0	0	0	0	0	0	0	0	0	0	0	0
45065.9	1	81.9347	81.9347	30	1020	33.2	6.9	78.95	237.58	12.51	0	0	0.02	0	0	0	0	250	0	0	0	0	0	0	0	0	0	0	0	0	0	0	0	0	0	0
45065.9	1	81.9403	81.9403	30	1010	33.2	6.9	78.95	237.51	12.52	0	0	0.02	0	0	0	0	250	0	0	0	0	0	0	0	0	0	0	0	0	0	0	0	0	0	0
45065.9	1	81.9459	81.9459	30	1020	33.2	6.9	78.92	237.54	12.54	0	0	0.02	0	0	0	0	250	0	0	0	0	0	0	0	0	0	0	0	0	0	0	0	0	0	0
45065.9	1	81.9514	81.9514	30	1020	33.2	6.9	78.84	237.49	12.53	0	0	0.02	0	0	0	0	250	0	0	0	0	0	0	0	0	0	0	0	0	0	0	0	0	0	0
45065.9	1	81.957	81.957	30	1010	33.1	6.9	78.86	237.65	12.5	0	0	0.02	0	0	0	0	250	0	0	0	0	0	0	0	0	0	0	0	0	0	0	0	0	0	0
45065.9	1	81.9626	81.9626	30	1020	33.1	6.9	78.85	237.52	12.5	0	0	0.02	0	0	0	0	250	0	0	0	0	0	0	0	0	0	0	0	0	0	0	0	0	0	0
45065.9	1	81.9681	81.9681	30	1020	33.1	6.9	78.86	237.49	12.5	0	0	0.02	0	0	0	0	250	0	0	0	0	0	0	0	0	0	0	0	0	0	0	0	0	0	0
45065.9	1	81.9737	81.9737	30	1020	33.1	6.9	78.86	237.5	12.48	0	0	0.02	0	0	0	0	250	0	0	0	0	0	0	0	0	0	0	0	0	0	0	0	0	0	0
45065.9	1	81.9793	81.9793	30	1010	33.2	6.9	78.82	237.51	12.51	0	0	0.02	0	0	0	0	250	0	0	0	0	0	0	0	0	0	0	0	0	0	0	0	0	0	0
45065.9	1	81.9849	81.9849	30	1010	33.2	6.9	78.88	237.59	12.53	0	0	0.02	0	0	0	0	250	0	0	0	0	0	0	0	0	0	0	0	0	0	0	0	0	0	0
45065.9	1	81.9904	81.9904	30	1020	33.3	6.9	78.84	237.5	12.46	0	0	0.02	0	0	0	0	250	0	0	0	0	0	0	0	0	0	0	0	0	0	0	0	0	0	0
45065.9	1	81.996	81.996	30	1020	33.2	6.9	78.85	237.45	12.5	0	0	0.02	0	0	0	0	250	0	0	0	0	0	0	0	0	0	0	0	0	0	0	0	0	0	0
45065.9	1	82.0015	82.0015	30	1010	33.1	6.9	78.88	237.37	12.48	0	0	0.02	0	0	0	0	250	0	0	0	0	0	0	0	0	0	0	0	0	0	0	0	0	0	0
45065.9	1	82.0071	82.0071	30	1020	33.1	6.9	78.9	237.48	12.53	0	0	0.02	0	0	0	0	250	0	0	0	0	0	0	0	0	0	0	0	0	0	0	0	0	0	0
45065.9	1	82.0127	82.0127	30	1020	33.1	6.9	78.9	237.52	12.5	0	0	0.02	0	0	0	0	250	0	0	0	0	0	0	0	0	0	0	0	0	0	0	0	0	0	0
45065.9	1	82.0182	82.0182	30	1010	33.2	6.9	78.93	237.6	12.45	0	0	0.02	0	0	0	0	250	0	0	0	0	0	0	0	0	0	0	0	0	0	0	0	0	0	0
45065.9	1	82.0238	82.0238	30	1020	33.2	6.9	78.91	237.59	12.49	0	0	0.02	0	0	0	0	250	0	0	0	0	0	0	0	0	0	0	0	0	0	0	0	0	0	0
45065.9	1	82.0294	82.0294	30	1030	33.2	6.9	78.93	237.52	12.42	0	0	0.02	0	0	0	0	250	0	0	0	0	0	0	0	0	0	0	0	0	0	0	0	0	0	0
45065.9	1	82.035	82.035	30	1020	33.1	6.9	78.93	237.53	12.51	0	0	0.02	0	0	0	0	250	0	0	0	0	0	0	0	0	0	0	0	0	0	0	0	0	0	0
45065.9	1	82.0405	82.0405	30	1020	33.1	6.9	78.93	237.46	12.5	0	0	0.02	0	0	0	0	250	0	0	0	0	0	0	0	0	0	0	0	0	0	0	0	0	0	0
45065.9	1	82.0461	82.0461	30	1010	33.1	6.9	78.93	237.48	12.43	0	0	0.02	0	0	0	0	250	0	0	0	0	0	0	0	0	0	0	0	0	0	0	0	0	0	0
45065.9	1	82.0517	82.0517	30	1020	33.2	6.9	78.9	237.52	12.51	0	0	0.02	0	0	0	0	250	0	0	0	0	0	0	0	0	0	0	0	0	0	0	0	0	0	0
45065.9	1	82.0572	82.0572	30	1020	33.2	6.9	78.87	237.59	12.52	0	0	0.02	0	0	0	0	250	0	0	0	0	0	0	0	0	0	0	0	0	0	0	0	0	0	0
45065.9	1	82.0628	82.0628	30	1020	33.2	6.9	78.81	237.49	12.51	0	0	0.02	0	0	0	0	250	0	0	0	0	0	0	0	0	0	0	0	0	0	0	0	0	0	0
45065.9	1	82.0684	82.0684	30	1020	33.2	6.9	78.81	237.46	12.43	0	0	0.02	0	0	0	0	250	0	0	0	0	0	0	0	0	0	0	0	0	0	0	0	0	0	0
45065.9	1	82.0739	82.0739	30	1010	33.2	6.9	78.83	237.41	12.51	0	0	0.02	0	0	0	0	250	0	0	0	0	0	0	0	0	0	0	0	0	0	0	0	0	0	0
45065.9	1	82.0795	82.0795	30	1020	33.2	6.9	78.81	237.61	12.55	0	0	0.02	0	0	0	0	250	0	0	0	0	0	0	0	0	0	0	0	0	0	0	0	0	0	0
45065.9	1	82.0851	82.0851	30	1020	33.1	6.9	78.82	237.53	12.51	0	0	0.02	0	0	0	0	250	0	0	0	0	0	0	0	0	0	0	0	0	0	0	0	0	0	0
45065.9	1	82.0907	82.0907	30	1020	33.1	6.9	78.79	237.51	12.43	0	0	0.02	0	0	0	0	250	0	0	0	0	0	0	0	0	0	0	0	0	0	0	0	0	0	0
45065.9	1	82.0962	82.0962	30	1020	33.1	6.9	78.86	237.5	12.48	0	0	0.02	0	0	0	0	250	0	0	0	0	0	0	0	0	0	0	0	0	0	0	0	0	0	0
45065.9	1	82.1018	82.1018	30	1020	33.2	6.9	78.86	237.38	12.5	0	0	0.02	0	0	0	0	250	0	0	0	0	0	0	0	0	0	0	0	0	0	0	0	0	0	0
45065.9	1	82.1074	82.1074	30	1020	33.2	6.9	78.93	237.46	12.53	0	0	0.02	0	0	0	0	250	0	0	0	0	0	0	0	0	0	0	0	0	0	0	0	0	0	0
45065.9	1	82.1129	82.1129	30	1010	33.2	6.9	78.95	237.52	12.47	0	0	0.02	0	0	0	0	250	0	0	0	0	0	0	0	0	0	0	0	0	0	0	0	0	0	0
45065.9	1	82.1185	82.1185	30	1020	33.2	6.9	78.91	237.48	12.51	0	0	0.02	0	0	0	0	250	0	0	0	0	0	0	0	0	0	0	0	0	0	0	0	0	0	0
45065.9	1	82.1241	82.1241	30	1020	33.2	6.9	78.92	237.49	12.5	0	0	0.02	0	0	0	0	250	0	0	0	0	0	0	0	0	0	0	0	0	0	0	0	0	0	0
45065.9	1	82.1296	82.1296	30	1020	33.2	6.9	78.91	237.43	12.49	0	0	0.02	0	0	0	0	250	0	0	0	0	0	0	0	0	0	0	0	0	0	0	0	0	0	0
45065.9	1	82.1352	82.1352	30	1020	33.2	6.9	78.88	237.53	12.48	0	0	0.02	0	0	0	0	250	0	0	0	0	0	0	0	0	0	0	0	0	0	0	0	0	0	0
45065.9	1	82.1408	82.1408	30	1020	33.2	6.9	78.85	237.59	12.48	0	0	0.02	0	0	0	0	250	0	0	0	0	0	0	0	0	0	0	0	0	0	0	0	0	0	0
45065.9	1	82.1464	82.1464	30	1020	33.1	6.9	78.86	237.55	12.48	0	0	0.02	0	0	0	0	250	0	0	0	0	0	0	0	0	0	0	0	0	0	0	0	0	0	0
45065.9	1	82.1519	82.1519	30	1020	33.1	6.9	78.87	237.44	12.46	0	0	0.02	0	0	0	0	250	0	0	0	0	0	0	0	0	0	0	0	0	0	0	0	0	0	0
45065.9	1	82.1575	82.1575	30	1020	33.1	6.9	78.9	237.39	12.49	0	0	0.02	0	0	0	0	250	0	0	0	0	0	0	0	0	0	0	0	0	0	0	0	0	0	0
45065.9	1	82.1631	82.1631	30	1020	33.1	6.9	78.96	237.51	12.49	0	0	0.02	0	0	0	0	250	0	0	0	0	0	0	0	0	0	0	0	0	0	0	0	0	0	0
45065.9	1	82.1686	82.1686	30	1020	33.2	6.9	78.97	237.55	12.44	0	0	0.02	0	0	0	0	250	0	0	0	0	0	0	0	0	0	0	0	0	0	0	0	0	0	0
45065.9	1	82.1742	82.1742	30	1020	33.2	6.9	78.98	237.51	12.58	0	0	0.02	0	0	0	0	250	0	0	0	0	0	0	0	0	0	0	0	0	0	0	0	0	0	0
45065.9	1	82.1798	82.1798	30	1020	33.2	6.9	78.97	237.49	12.47	0	0	0.02	0	0	0	0	250	0	0	0	0	0	0	0	0	0	0	0	0	0	0	0	0	0	0
45065.9	1	82.1854	82.1854	30	1020	33.2	6.9	78.98	237.5	12.52	0	0	0.02	0	0	0	0	250	0	0	0	0	0	0	0	0	0	0	0	0	0	0	0	0	0	0
45065.9	1	82.1909	82.1909	30	1010	33.2	6.9	79.04	237.5	12.5	0	0	0.02	0	0	0	0	250	0	0	0	0	0	0	0	0	0	0	0	0	0	0	0	0	0	0
45065.9	1	82.1965	82.1965	30	1010	33.2	6.9	79.06	237.48	12.45	0	0	0.02	0	0	0	0	250	0	0	0	0	0	0	0	0	0	0	0	0	0	0	0	0	0	0
45065.9	1	82.2021	82.2021	30	1020	33.2	6.9	79.01	237.55	12.47	0	0	0.02	0	0	0	0	250	0	0	0	0	0	0	0	0	0	0	0	0	0	0	0	0	0	0
45065.9	1	82.2077	82.2077	30	1020	33.2	6.9	78.97	237.51	12.48	0	0	0.02	0	0	0	0	250	0	0	0	0	0	0	0	0	0	0	0	0	0	0	0	0	0	0
45065.9	1	82.2132	82.2132	30	1010	33.1	6.9	78.94	237.5	12.54	0	0	0.02	0	0	0	0	250	0	0	0	0	0	0	0	0	0	0	0	0	0	0	0	0	0	0
45065.9	1	82.2188	82.2188	30	1020	33.1	6.9	78.9	237.5	12.45	0	0	0.02	0	0	0	0	250	0	0	0	0	0	0	0	0	0	0	0	0	0	0	0	0	0	0
45065.9	1	82.2244	82.2244	30	1020	33.1	6.9	78.86	237.51	12.53	0	0	0.02	0	0	0	0	250	0	0	0	0	0	0	0	0	0	0	0	0	0	0	0	0	0	0
45065.9	1	82.23	82.23	30	1020	33.1	6.9	78.87	237.64	12.48	0	0	0.02	0	0	0	0	250	0	0	0	0	0	0	0	0	0	0	0	0	0	0	0	0	0	0
45065.9	1	82.2355	82.2355	30	1020	33.1	6.9	78.86	237.5	12.49	0	0	0.02	0	0	0	0	250	0	0	0	0	0	0	0	0	0	0	0	0	0	0	0	0	0	0
45065.9	1	82.2411	82.2411	30	1020	33.2	6.9	78.88	237.66	12.51	0	0	0.02	0	0	0	0	250	0	0	0	0	0	0	0	0	0	0	0	0	0	0	0	0	0	0
45065.9	1	82.2467	82.2467	30	1020	33.2	6.9	78.86	237.47	12.44	0	0	0.02	0	0	0	0	250	0	0	0	0	0	0	0	0	0	0	0	0	0	0	0	0	0	0
45065.9	1	82.2523	82.2523	30	1020	33.2	6.9	78.89	237.49	12.46	0	0	0.02	0	0	0	0	250	0	0	0	0	0	0	0	0	0	0	0	0	0	0	0	0	0	0
45065.9	1	82.2578	82.2578	30	1010	33.2	6.9	78.91	237.64	12.5	0	0	0.02	0	0	0	0	250	0	0	0	0	0	0	0	0	0	0	0	0	0	0	0	0	0	0
45065.9	1	82.2634	82.2634	30	1010	33.2	6.9	78.9	237.49	12.53	0	0	0.02	0	0	0	0	250	0	0	0	0	0	0	0	0	0	0	0	0	0	0	0	0	0	0
45065.9	1	82.269	82.269	30	1020	33.2	6.9	78.9	237.41	12.49	0	0	0.02	0	0	0	0	250	0	0	0	0	0	0	0	0	0	0	0	0	0	0	0	0	0	0
45065.9	1	82.2746	82.2746	30	1020	33.1	6.9	78.91	237.45	12.48	0	0	0.02	0	0	0	0	250	0	0	0	0	0	0	0	0	0	0	0	0	0	0	0	0	0	0
45065.9	1	82.2802	82.2802	30	1020	33.1	6.9	78.85	237.53	12.5	0	0	0.02	0	0	0	0	250	0	0	0	0	0	0	0	0	0	0	0	0	0	0	0	0	0	0
45065.9	1	82.2857	82.2857	30	1020	33.1	6.9	78.87	237.5	12.5	0	0	0.02	0	0	0	0	250	0	0	0	0	0	0	0	0	0	0	0	0	0	0	0	0	0	0
45065.9	1	82.2913	82.2913	30	1010	33.2	6.9	78.84	237.45	12.46	0	0	0.02	0	0	0	0	250	0	0	0	0	0	0	0	0	0	0	0	0	0	0	0	0	0	0
45065.9	1	82.2969	82.2969	30	1020	33.2	6.9	78.86	237.48	12.51	0	0	0.02	0	0	0	0	250	0	0	0	0	0	0	0	0	0	0	0	0	0	0	0	0	0	0
45065.9	1	82.3024	82.3024	30	1010	33.2	6.9	78.91	237.36	12.49	0	0	0.02	0	0	0	0	250	0	0	0	0	0	0	0	0	0	0	0	0	0	0	0	0	0	0
45065.9	1	82.308	82.308	30	1010	33.2	6.9	78.99	237.53	12.51	0	0	0.02	0	0	0	0	250	0	0	0	0	0	0	0	0	0	0	0	0	0	0	0	0	0	0
45065.9	1	82.3136	82.3136	30	1020	33.1	6.9	78.94	237.51	12.52	0	0	0.02	0	0	0	0	250	0	0	0	0	0	0	0	0	0	0	0	0	0	0	0	0	0	0
45065.9	1	82.3192	82.3192	30	1020	33.2	6.9	78.94	237.56	12.48	0	0	0.02	0	0	0	0	250	0	0	0	0	0	0	0	0	0	0	0	0	0	0	0	0	0	0
45065.9	1	82.3247	82.3247	30	1020	33.2	6.9	78.94	237.51	12.5	0	0	0.02	0	0	0	0	250	0	0	0	0	0	0	0	0	0	0	0	0	0	0	0	0	0	0
45065.9	1	82.3303	82.3303	30	1020	33.2	6.9	78.93	237.51	12.45	0	0	0.02	0	0	0	0	250	0	0	0	0	0	0	0	0	0	0	0	0	0	0	0	0	0	0
45065.9	1	82.3359	82.3359	30	1020	33.2	6.9	78.96	237.43	12.46	0	0	0.02	0	0	0	0	250	0	0	0	0	0	0	0	0	0	0	0	0	0	0	0	0	0	0
45065.9	1	82.3415	82.3415	30	1020	33.1	6.9	78.98	237.43	12.55	0	0	0.02	0	0	0	0	250	0	0	0	0	0	0	0	0	0	0	0	0	0	0	0	0	0	0
45065.9	1	82.347	82.347	30	1020	33.1	6.9	78.98	237.45	12.48	0	0	0.02	0	0	0	0	250	0	0	0	0	0	0	0	0	0	0	0	0	0	0	0	0	0	0
45065.9	1	82.3526	82.3526	30	1010	33.1	6.9	78.97	237.51	12.49	0	0	0.02	0	0	0	0	250	0	0	0	0	0	0	0	0	0	0	0	0	0	0	0	0	0	0
45065.9	1	82.3582	82.3582	30	1020	33.1	6.9	78.95	237.54	12.49	0	0	0.02	0	0	0	0	250	0	0	0	0	0	0	0	0	0	0	0	0	0	0	0	0	0	0
45065.9	1	82.3638	82.3638	30	1020	33.2	6.9	78.98	237.48	12.53	0	0	0.02	0	0	0	0	250	0	0	0	0	0	0	0	0	0	0	0	0	0	0	0	0	0	0
45065.9	1	82.3693	82.3693	30	1030	33.2	6.9	78.93	237.49	12.52	0	0	0.02	0	0	0	0	250	0	0	0	0	0	0	0	0	0	0	0	0	0	0	0	0	0	0
45065.9	1	82.3749	82.3749	30	1020	33.2	6.9	78.91	237.52	12.48	0	0	0.02	0	0	0	0	250	0	0	0	0	0	0	0	0	0	0	0	0	0	0	0	0	0	0
45065.9	1	82.3805	82.3805	30	1020	33.2	6.9	78.96	237.5	12.47	0	0	0.02	0	0	0	0	250	0	0	0	0	0	0	0	0	0	0	0	0	0	0	0	0	0	0
45065.9	1	82.386	82.386	30	1020	33.2	6.9	78.93	237.56	12.52	0	0	0.02	0	0	0	0	250	0	0	0	0	0	0	0	0	0	0	0	0	0	0	0	0	0	0
45065.9	1	82.3916	82.3916	30	1020	33.2	6.9	78.95	237.48	12.52	0	0	0.02	0	0	0	0	250	0	0	0	0	0	0	0	0	0	0	0	0	0	0	0	0	0	0
45065.9	1	82.3972	82.3972	30	1020	33.2	6.9	78.92	237.53	12.53	0	0	0.02	0	0	0	0	250	0	0	0	0	0	0	0	0	0	0	0	0	0	0	0	0	0	0
45065.9	1	82.4027	82.4027	30	1020	33.2	6.9	78.91	237.54	12.5	0	0	0.02	0	0	0	0	250	0	0	0	0	0	0	0	0	0	0	0	0	0	0	0	0	0	0
45065.9	1	82.4083	82.4083	30	1020	33.3	6.9	78.9	237.46	12.51	0	0	0.02	0	0	0	0	250	0	0	0	0	0	0	0	0	0	0	0	0	0	0	0	0	0	0
45065.9	1	82.4139	82.4139	30	1020	33.2	6.9	78.88	237.52	12.5	0	0	0.02	0	0	0	0	250	0	0	0	0	0	0	0	0	0	0	0	0	0	0	0	0	0	0
45065.9	1	82.4195	82.4195	30	1030	33.2	6.9	78.94	237.51	12.51	0	0	0.02	0	0	0	0	250	0	0	0	0	0	0	0	0	0	0	0	0	0	0	0	0	0	0
45065.9	1	82.425	82.425	30	1020	33.2	6.9	78.96	237.49	12.56	0	0	0.02	0	0	0	0	250	0	0	0	0	0	0	0	0	0	0	0	0	0	0	0	0	0	0
45065.9	1	82.4306	82.4306	30	1020	33.2	6.9	78.9	237.48	12.48	0	0	0.02	0	0	0	0	250	0	0	0	0	0	0	0	0	0	0	0	0	0	0	0	0	0	0
45065.9	1	82.4362	82.4362	30	1020	33.2	6.9	78.84	237.46	12.51	0	0	0.02	0	0	0	0	250	0	0	0	0	0	0	0	0	0	0	0	0	0	0	0	0	0	0
45065.9	1	82.4417	82.4417	30	1020	33.2	6.9	78.89	237.48	12.45	0	0	0.02	0	0	0	0	250	0	0	0	0	0	0	0	0	0	0	0	0	0	0	0	0	0	0
45065.9	1	82.4473	82.4473	30	1020	33.2	6.9	78.85	237.63	12.47	0	0	0.02	0	0	0	0	250	0	0	0	0	0	0	0	0	0	0	0	0	0	0	0	0	0	0
45065.9	1	82.4529	82.4529	30	1020	33.2	6.9	78.85	237.57	12.52	0	0	0.02	0	0	0	0	250	0	0	0	0	0	0	0	0	0	0	0	0	0	0	0	0	0	0
45065.9	1	82.4584	82.4584	30	1020	33.2	6.9	78.92	237.47	12.47	0	0	0.02	0	0	0	0	250	0	0	0	0	0	0	0	0	0	0	0	0	0	0	0	0	0	0
45065.9	1	82.464	82.464	30	1020	33.2	6.9	78.95	237.48	12.49	0	0	0.02	0	0	0	0	250	0	0	0	0	0	0	0	0	0	0	0	0	0	0	0	0	0	0
45065.9	1	82.4696	82.4696	30	1020	33.1	6.9	79.01	237.48	12.5	0	0	0.02	0	0	0	0	250	0	0	0	0	0	0	0	0	0	0	0	0	0	0	0	0	0	0
45065.9	1	82.4751	82.4751	30	1010	33.1	6.9	79.03	237.51	12.48	0	0	0.02	0	0	0	0	250	0	0	0	0	0	0	0	0	0	0	0	0	0	0	0	0	0	0
45065.9	1	82.4807	82.4807	30	1020	33.1	6.9	78.99	237.47	12.5	0	0	0.02	0	0	0	0	250	0	0	0	0	0	0	0	0	0	0	0	0	0	0	0	0	0	0
45065.9	1	82.4863	82.4863	30	1020	33.2	6.9	78.96	237.58	12.51	0	0	0.02	0	0	0	0	250	0	0	0	0	0	0	0	0	0	0	0	0	0	0	0	0	0	0
45065.9	1	82.4919	82.4919	30	1020	33.2	6.9	78.94	237.48	12.51	0	0	0.02	0	0	0	0	250	0	0	0	0	0	0	0	0	0	0	0	0	0	0	0	0	0	0
45065.9	1	82.4974	82.4974	30	1020	33.2	6.9	78.88	237.44	12.48	0	0	0.02	0	0	0	0	250	0	0	0	0	0	0	0	0	0	0	0	0	0	0	0	0	0	0
45065.9	1	82.503	82.503	30	1010	33.1	6.9	78.91	237.51	12.46	0	0	0.02	0	0	0	0	250	0	0	0	0	0	0	0	0	0	0	0	0	0	0	0	0	0	0
45065.9	1	82.5086	82.5086	30	1020	33.1	6.9	78.89	237.49	12.49	0	0	0.02	0	0	0	0	250	0	0	0	0	0	0	0	0	0	0	0	0	0	0	0	0	0	0
45065.9	1	82.5142	82.5142	30	1010	33.2	6.9	78.92	237.49	12.47	0	0	0.02	0	0	0	0	250	0	0	0	0	0	0	0	0	0	0	0	0	0	0	0	0	0	0
45065.9	1	82.5197	82.5197	30	1010	33.2	6.9	78.9	237.53	12.51	0	0	0.02	0	0	0	0	250	0	0	0	0	0	0	0	0	0	0	0	0	0	0	0	0	0	0
45065.9	1	82.5253	82.5253	30	1020	33.2	6.9	78.89	237.49	12.53	0	0	0.02	0	0	0	0	250	0	0	0	0	0	0	0	0	0	0	0	0	0	0	0	0	0	0
45065.9	1	82.5309	82.5309	30	1010	33.2	6.9	78.91	237.51	12.47	0	0	0.02	0	0	0	0	250	0	0	0	0	0	0	0	0	0	0	0	0	0	0	0	0	0	0
45065.9	1	82.5364	82.5364	30	1020	33.2	6.9	78.93	237.55	12.52	0	0	0.02	0	0	0	0	250	0	0	0	0	0	0	0	0	0	0	0	0	0	0	0	0	0	0
45065.9	1	82.542	82.542	30	1020	33.2	6.9	78.94	237.51	12.48	0	0	0.02	0	0	0	0	250	0	0	0	0	0	0	0	0	0	0	0	0	0	0	0	0	0	0
45065.9	1	82.5476	82.5476	30	1020	33.1	6.9	78.95	237.47	12.49	0	0	0.02	0	0	0	0	250	0	0	0	0	0	0	0	0	0	0	0	0	0	0	0	0	0	0
45065.9	1	82.5532	82.5532	30	1020	33.2	6.9	78.92	237.5	12.5	0	0	0.02	0	0	0	0	250	0	0	0	0	0	0	0	0	0	0	0	0	0	0	0	0	0	0
45065.9	1	82.5587	82.5587	30	1020	33.2	6.9	78.93	237.53	12.5	0	0	0.02	0	0	0	0	250	0	0	0	0	0	0	0	0	0	0	0	0	0	0	0	0	0	0
45065.9	1	82.5643	82.5643	30	1020	33.2	6.9	78.95	237.58	12.51	0	0	0.02	0	0	0	0	250	0	0	0	0	0	0	0	0	0	0	0	0	0	0	0	0	0	0
45065.9	1	82.5699	82.5699	30	1010	33.2	6.9	78.96	237.53	12.44	0	0	0.02	0	0	0	0	250	0	0	0	0	0	0	0	0	0	0	0	0	0	0	0	0	0	0
45065.9	1	82.5755	82.5755	30	1010	33.3	6.9	79.03	237.52	12.51	0	0	0.02	0	0	0	0	250	0	0	0	0	0	0	0	0	0	0	0	0	0	0	0	0	0	0
45065.9	1	82.5811	82.5811	30	1020	33.3	6.9	79.01	237.43	12.56	0	0	0.02	0	0	0	0	250	0	0	0	0	0	0	0	0	0	0	0	0	0	0	0	0	0	0
45065.9	1	82.5866	82.5866	30	1020	33.3	6.9	79	237.53	12.49	0	0	0.02	0	0	0	0	250	0	0	0	0	0	0	0	0	0	0	0	0	0	0	0	0	0	0
45065.9	1	82.5922	82.5922	30	1020	33.2	6.9	78.98	237.62	12.49	0	0	0.02	0	0	0	0	250	0	0	0	0	0	0	0	0	0	0	0	0	0	0	0	0	0	0
45065.9	1	82.5978	82.5978	30	1010	33.1	6.9	79	237.51	12.51	0	0	0.02	0	0	0	0	250	0	0	0	0	0	0	0	0	0	0	0	0	0	0	0	0	0	0
45065.9	1	82.6033	82.6033	30	1020	33.1	6.9	78.95	237.38	12.54	0	0	0.02	0	0	0	0	250	0	0	0	0	0	0	0	0	0	0	0	0	0	0	0	0	0	0
45065.9	1	82.6089	82.6089	30	1020	33.1	6.9	78.97	237.41	12.46	0	0	0.02	0	0	0	0	250	0	0	0	0	0	0	0	0	0	0	0	0	0	0	0	0	0	0
45065.9	1	82.6145	82.6145	30	1020	33.2	6.9	79.02	237.5	12.51	0	0	0.02	0	0	0	0	250	0	0	0	0	0	0	0	0	0	0	0	0	0	0	0	0	0	0
45065.9	1	82.6201	82.6201	30	1020	33.2	6.9	79.02	237.58	12.51	0	0	0.02	0	0	0	0	250	0	0	0	0	0	0	0	0	0	0	0	0	0	0	0	0	0	0
45065.9	1	82.6256	82.6256	30	1020	33.3	6.9	78.97	237.5	12.48	0	0	0.02	0	0	0	0	250	0	0	0	0	0	0	0	0	0	0	0	0	0	0	0	0	0	0
45065.9	1	82.6312	82.6312	30	1020	33.3	6.9	78.93	237.52	12.51	0	0	0.02	0	0	0	0	250	0	0	0	0	0	0	0	0	0	0	0	0	0	0	0	0	0	0
45065.9	1	82.6368	82.6368	30	1020	33.2	6.9	78.86	237.37	12.51	0	0	0.02	0	0	0	0	250	0	0	0	0	0	0	0	0	0	0	0	0	0	0	0	0	0	0
45065.9	1	82.6423	82.6423	30	1020	33.2	6.9	78.87	237.39	12.56	0	0	0.02	0	0	0	0	250	0	0	0	0	0	0	0	0	0	0	0	0	0	0	0	0	0	0
45065.9	1	82.6479	82.6479	30	1020	33.2	6.9	78.85	237.43	12.49	0	0	0.02	0	0	0	0	250	0	0	0	0	0	0	0	0	0	0	0	0	0	0	0	0	0	0
45065.9	1	82.6535	82.6535	30	1020	33.1	6.9	78.88	237.47	12.5	0	0	0.02	0	0	0	0	250	0	0	0	0	0	0	0	0	0	0	0	0	0	0	0	0	0	0
45065.9	1	82.659	82.659	30	1020	33.1	6.9	78.9	237.58	12.48	0	0	0.02	0	0	0	0	250	0	0	0	0	0	0	0	0	0	0	0	0	0	0	0	0	0	0
45065.9	1	82.6646	82.6646	30	1020	33.1	6.9	78.93	237.58	12.52	0	0	0.02	0	0	0	0	250	0	0	0	0	0	0	0	0	0	0	0	0	0	0	0	0	0	0
45065.9	1	82.6702	82.6702	30	1020	33.1	6.9	78.92	237.48	12.5	0	0	0.02	0	0	0	0	250	0	0	0	0	0	0	0	0	0	0	0	0	0	0	0	0	0	0
45065.9	1	82.6757	82.6757	30	1020	33.1	6.9	78.93	237.4	12.46	0	0	0.02	0	0	0	0	250	0	0	0	0	0	0	0	0	0	0	0	0	0	0	0	0	0	0
45065.9	1	82.6813	82.6813	30	1020	33.1	6.9	78.96	237.51	12.5	0	0	0.02	0	0	0	0	250	0	0	0	0	0	0	0	0	0	0	0	0	0	0	0	0	0	0
45065.9	1	82.6869	82.6869	30	1030	33.1	6.9	78.95	237.54	12.49	0	0	0.02	0	0	0	0	250	0	0	0	0	0	0	0	0	0	0	0	0	0	0	0	0	0	0
45065.9	1	82.6924	82.6924	30	1020	33.2	6.9	78.91	237.52	12.5	0	0	0.02	0	0	0	0	250	0	0	0	0	0	0	0	0	0	0	0	0	0	0	0	0	0	0
45065.9	1	82.698	82.698	30	1020	33.2	6.9	78.94	237.48	12.49	0	0	0.02	0	0	0	0	250	0	0	0	0	0	0	0	0	0	0	0	0	0	0	0	0	0	0
45065.9	1	82.7036	82.7036	30	1020	33.2	6.9	78.9	237.48	12.56	0	0	0.02	0	0	0	0	250	0	0	0	0	0	0	0	0	0	0	0	0	0	0	0	0	0	0
45065.9	1	82.7092	82.7092	30	1020	33.2	6.9	78.9	237.52	12.54	0	0	0.02	0	0	0	0	250	0	0	0	0	0	0	0	0	0	0	0	0	0	0	0	0	0	0
45065.9	1	82.7147	82.7147	30	1020	33.1	6.9	78.86	237.51	12.48	0	0	0.02	0	0	0	0	250	0	0	0	0	0	0	0	0	0	0	0	0	0	0	0	0	0	0
45065.9	1	82.7203	82.7203	30	1020	33	6.9	78.89	237.5	12.51	0	0	0.02	0	0	0	0	250	0	0	0	0	0	0	0	0	0	0	0	0	0	0	0	0	0	0
45065.9	1	82.7259	82.7259	30	1020	33	6.9	78.92	237.37	12.51	0	0	0.02	0	0	0	0	250	0	0	0	0	0	0	0	0	0	0	0	0	0	0	0	0	0	0
45065.9	1	82.7315	82.7315	30	1020	33.1	6.9	78.87	237.48	12.5	0	0	0.02	0	0	0	0	250	0	0	0	0	0	0	0	0	0	0	0	0	0	0	0	0	0	0
45065.9	1	82.737	82.737	30	1020	33.1	6.9	78.91	237.51	12.52	0	0	0.02	0	0	0	0	250	0	0	0	0	0	0	0	0	0	0	0	0	0	0	0	0	0	0
45065.9	1	82.7426	82.7426	30	1020	33.2	6.9	78.99	237.55	12.47	0	0	0.02	0	0	0	0	250	0	0	0	0	0	0	0	0	0	0	0	0	0	0	0	0	0	0
45065.9	1	82.7482	82.7482	30	1020	33.2	6.9	78.97	237.52	12.52	0	0	0.02	0	0	0	0	250	0	0	0	0	0	0	0	0	0	0	0	0	0	0	0	0	0	0
45065.9	1	82.7538	82.7538	30	1020	33.2	6.9	78.96	237.46	12.49	0	0	0.02	0	0	0	0	250	0	0	0	0	0	0	0	0	0	0	0	0	0	0	0	0	0	0
45065.9	1	82.7593	82.7593	30	1020	33.2	6.9	78.99	237.31	12.48	0	0	0.02	0	0	0	0	250	0	0	0	0	0	0	0	0	0	0	0	0	0	0	0	0	0	0
45065.9	1	82.7649	82.7649	30	1020	33.2	6.9	78.9	237.48	12.5	0	0	0.02	0	0	0	0	250	0	0	0	0	0	0	0	0	0	0	0	0	0	0	0	0	0	0
45065.9	1	82.7705	82.7705	30	1020	33.2	6.9	78.85	237.55	12.56	0	0	0.02	0	0	0	0	250	0	0	0	0	0	0	0	0	0	0	0	0	0	0	0	0	0	0
45065.9	1	82.776	82.776	30	1010	33.1	6.9	78.87	237.46	12.53	0	0	0.02	0	0	0	0	250	0	0	0	0	0	0	0	0	0	0	0	0	0	0	0	0	0	0
45065.9	1	82.7816	82.7816	30	1020	33.1	6.9	78.86	237.35	12.54	0	0	0.02	0	0	0	0	250	0	0	0	0	0	0	0	0	0	0	0	0	0	0	0	0	0	0
45065.9	1	82.7872	82.7872	30	1020	33.1	6.9	78.9	237.5	12.53	0	0	0.02	0	0	0	0	250	0	0	0	0	0	0	0	0	0	0	0	0	0	0	0	0	0	0
45065.9	1	82.7928	82.7928	30	1020	33.2	6.9	78.91	237.5	12.51	0	0	0.02	0	0	0	0	250	0	0	0	0	0	0	0	0	0	0	0	0	0	0	0	0	0	0
45065.9	1	82.7983	82.7983	30	1020	33.1	6.9	78.99	237.53	12.45	0	0	0.02	0	0	0	0	250	0	0	0	0	0	0	0	0	0	0	0	0	0	0	0	0	0	0
45065.9	1	82.8039	82.8039	30	1020	33.1	6.9	78.98	237.51	12.49	0	0	0.02	0	0	0	0	250	0	0	0	0	0	0	0	0	0	0	0	0	0	0	0	0	0	0
45065.9	1	82.8095	82.8095	30	1020	33.2	6.9	78.96	237.46	12.5	0	0	0.02	0	0	0	0	250	0	0	0	0	0	0	0	0	0	0	0	0	0	0	0	0	0	0
45065.9	1	82.8151	82.8151	30	1020	33.2	6.9	78.94	237.41	12.5	0	0	0.02	0	0	0	0	250	0	0	0	0	0	0	0	0	0	0	0	0	0	0	0	0	0	0
45065.9	1	82.8207	82.8207	30	1010	33.1	6.9	78.99	237.54	12.49	0	0	0.02	0	0	0	0	250	0	0	0	0	0	0	0	0	0	0	0	0	0	0	0	0	0	0
45065.9	1	82.8262	82.8262	30	1020	33.2	6.9	79.02	237.57	12.5	0	0	0.02	0	0	0	0	250	0	0	0	0	0	0	0	0	0	0	0	0	0	0	0	0	0	0
45065.9	1	82.8318	82.8318	30	1020	33.1	6.9	78.98	237.6	12.51	0	0	0.02	0	0	0	0	250	0	0	0	0	0	0	0	0	0	0	0	0	0	0	0	0	0	0
45065.9	1	82.8374	82.8374	30	1020	33.2	6.9	78.93	237.63	12.52	0	0	0.02	0	0	0	0	250	0	0	0	0	0	0	0	0	0	0	0	0	0	0	0	0	0	0
45065.9	1	82.843	82.843	30	1010	33.2	6.9	78.9	237.59	12.51	0	0	0.02	0	0	0	0	250	0	0	0	0	0	0	0	0	0	0	0	0	0	0	0	0	0	0
45065.9	1	82.8485	82.8485	30	1010	33.2	6.9	78.82	237.49	12.49	0	0	0.02	0	0	0	0	250	0	0	0	0	0	0	0	0	0	0	0	0	0	0	0	0	0	0
45065.9	1	82.8541	82.8541	30	1020	33.2	6.9	78.85	237.5	12.54	0	0	0.02	0	0	0	0	250	0	0	0	0	0	0	0	0	0	0	0	0	0	0	0	0	0	0
45065.9	1	82.8597	82.8597	30	1020	33.2	6.9	78.91	237.45	12.56	0	0	0.02	0	0	0	0	250	0	0	0	0	0	0	0	0	0	0	0	0	0	0	0	0	0	0
45065.9	1	82.8652	82.8652	30	1020	33.2	6.9	78.95	237.52	12.5	0	0	0.02	0	0	0	0	250	0	0	0	0	0	0	0	0	0	0	0	0	0	0	0	0	0	0
45065.9	1	82.8708	82.8708	30	1020	33.2	6.9	78.95	237.57	12.48	0	0	0.02	0	0	0	0	250	0	0	0	0	0	0	0	0	0	0	0	0	0	0	0	0	0	0
45065.9	1	82.8764	82.8764	30	1020	33.2	6.9	78.94	237.48	12.5	0	0	0.02	0	0	0	0	250	0	0	0	0	0	0	0	0	0	0	0	0	0	0	0	0	0	0
45065.9	1	82.882	82.882	30	1020	33.2	6.9	78.94	237.55	12.5	0	0	0.02	0	0	0	0	250	0	0	0	0	0	0	0	0	0	0	0	0	0	0	0	0	0	0
45065.9	1	82.8875	82.8875	30	1020	33.2	6.9	78.9	237.56	12.46	0	0	0.02	0	0	0	0	250	0	0	0	0	0	0	0	0	0	0	0	0	0	0	0	0	0	0
45065.9	1	82.8931	82.8931	30	1020	33.2	6.9	78.9	237.48	12.51	0	0	0.02	0	0	0	0	250	0	0	0	0	0	0	0	0	0	0	0	0	0	0	0	0	0	0
45065.9	1	82.8987	82.8987	30	1020	33.2	6.9	78.95	237.43	12.52	0	0	0.02	0	0	0	0	250	0	0	0	0	0	0	0	0	0	0	0	0	0	0	0	0	0	0
45065.9	1	82.9043	82.9043	30	1010	33.2	6.9	78.97	237.44	12.49	0	0	0.02	0	0	0	0	250	0	0	0	0	0	0	0	0	0	0	0	0	0	0	0	0	0	0
45065.9	1	82.9098	82.9098	30	1020	33.2	6.9	78.94	237.42	12.51	0	0	0.02	0	0	0	0	250	0	0	0	0	0	0	0	0	0	0	0	0	0	0	0	0	0	0
45065.9	1	82.9154	82.9154	30	1020	33.2	6.9	78.93	237.54	12.52	0	0	0.02	0	0	0	0	250	0	0	0	0	0	0	0	0	0	0	0	0	0	0	0	0	0	0
45065.9	1	82.921	82.921	30	1020	33.2	6.9	78.9	237.57	12.52	0	0	0.02	0	0	0	0	250	0	0	0	0	0	0	0	0	0	0	0	0	0	0	0	0	0	0
45065.9	1	82.9266	82.9266	30	1020	33.2	6.9	78.91	237.54	12.48	0	0	0.02	0	0	0	0	250	0	0	0	0	0	0	0	0	0	0	0	0	0	0	0	0	0	0
45065.9	1	82.9321	82.9321	30	1030	33.2	6.9	78.91	237.43	12.51	0	0	0.02	0	0	0	0	250	0	0	0	0	0	0	0	0	0	0	0	0	0	0	0	0	0	0
45065.9	1	82.9377	82.9377	30	1020	33.2	6.9	78.9	237.41	12.48	0	0	0.02	0	0	0	0	250	0	0	0	0	0	0	0	0	0	0	0	0	0	0	0	0	0	0
45065.9	1	82.9433	82.9433	30	1020	33.2	6.9	78.93	237.53	12.49	0	0	0.02	0	0	0	0	250	0	0	0	0	0	0	0	0	0	0	0	0	0	0	0	0	0	0
45065.9	1	82.9488	82.9488	30	1020	33.2	6.9	78.93	237.5	12.51	0	0	0.02	0	0	0	0	250	0	0	0	0	0	0	0	0	0	0	0	0	0	0	0	0	0	0
45065.9	1	82.9544	82.9544	30	1020	33.2	6.9	79.03	237.48	12.47	0	0	0.02	0	0	0	0	250	0	0	0	0	0	0	0	0	0	0	0	0	0	0	0	0	0	0
45065.9	1	82.96	82.96	30	1020	33.2	6.9	79.02	237.47	12.56	0	0	0.02	0	0	0	0	250	0	0	0	0	0	0	0	0	0	0	0	0	0	0	0	0	0	0
45065.9	1	82.9655	82.9655	30	1020	33.2	6.9	79.03	237.42	12.48	0	0	0.02	0	0	0	0	250	0	0	0	0	0	0	0	0	0	0	0	0	0	0	0	0	0	0
45065.9	1	82.9711	82.9711	30	1020	33.2	6.9	78.96	237.52	12.46	0	0	0.02	0	0	0	0	250	0	0	0	0	0	0	0	0	0	0	0	0	0	0	0	0	0	0
45065.9	1	82.9766	82.9766	30	1020	33.2	6.9	78.97	237.55	12.46	0	0	0.02	0	0	0	0	250	0	0	0	0	0	0	0	0	0	0	0	0	0	0	0	0	0	0
45065.9	1	82.9822	82.9822	30	1020	33.2	6.9	78.93	237.46	12.57	0	0	0.02	0	0	0	0	250	0	0	0	0	0	0	0	0	0	0	0	0	0	0	0	0	0	0
45065.9	1	82.9878	82.9878	30	1020	33.2	6.9	78.94	237.35	12.51	0	0	0.02	0	0	0	0	250	0	0	0	0	0	0	0	0	0	0	0	0	0	0	0	0	0	0
45065.9	1	82.9934	82.9934	30	1020	33.1	6.9	78.97	237.49	12.47	0	0	0.02	0	0	0	0	250	0	0	0	0	0	0	0	0	0	0	0	0	0	0	0	0	0	0
45065.9	1	82.9989	82.9989	30	1020	33.1	6.9	79.02	237.48	12.5	0	0	0.02	0	0	0	0	250	0	0	0	0	0	0	0	0	0	0	0	0	0	0	0	0	0	0
45065.9	1	83.0045	83.0045	30	1020	33.1	6.9	78.98	237.53	12.52	0	0	0.02	0	0	0	0	250	0	0	0	0	0	0	0	0	0	0	0	0	0	0	0	0	0	0
45065.9	1	83.0101	83.0101	30	1020	33.1	6.9	79	237.52	12.52	0	0	0.02	0	0	0	0	250	0	0	0	0	0	0	0	0	0	0	0	0	0	0	0	0	0	0
45065.9	1	83.0156	83.0156	30	1020	33.1	6.9	79	237.45	12.5	0	0	0.02	0	0	0	0	250	0	0	0	0	0	0	0	0	0	0	0	0	0	0	0	0	0	0
45065.9	1	83.0212	83.0212	30	1020	33.1	6.9	78.96	237.48	12.52	0	0	0.02	0	0	0	0	250	0	0	0	0	0	0	0	0	0	0	0	0	0	0	0	0	0	0
45065.9	1	83.0268	83.0268	30	1020	33.1	6.9	78.97	237.56	12.55	0	0	0.02	0	0	0	0	250	0	0	0	0	0	0	0	0	0	0	0	0	0	0	0	0	0	0
45065.9	1	83.0323	83.0323	30	1020	33.2	6.9	79.04	237.57	12.57	0	0	0.02	0	0	0	0	250	0	0	0	0	0	0	0	0	0	0	0	0	0	0	0	0	0	0
45065.9	1	83.0379	83.0379	30	1030	33.1	6.9	79.08	237.47	12.49	0	0	0.02	0	0	0	0	250	0	0	0	0	0	0	0	0	0	0	0	0	0	0	0	0	0	0
45065.9	1	83.0435	83.0435	30	1020	33.1	6.9	79.03	237.49	12.48	0	0	0.02	0	0	0	0	250	0	0	0	0	0	0	0	0	0	0	0	0	0	0	0	0	0	0
45065.9	1	83.0491	83.0491	30	1030	33.1	6.9	79.01	237.51	12.48	0	0	0.02	0	0	0	0	250	0	0	0	0	0	0	0	0	0	0	0	0	0	0	0	0	0	0
45065.9	1	83.0547	83.0547	30	1020	33.1	6.9	78.94	237.51	12.5	0	0	0.02	0	0	0	0	250	0	0	0	0	0	0	0	0	0	0	0	0	0	0	0	0	0	0
45065.9	1	83.0602	83.0602	30	1030	33.2	6.9	78.88	237.45	12.48	0	0	0.02	0	0	0	0	250	0	0	0	0	0	0	0	0	0	0	0	0	0	0	0	0	0	0
45065.9	1	83.0658	83.0658	30	1030	33.2	6.9	78.92	237.44	12.5	0	0	0.02	0	0	0	0	250	0	0	0	0	0	0	0	0	0	0	0	0	0	0	0	0	0	0
45065.9	1	83.0714	83.0714	30	1020	33.2	6.9	78.93	237.48	12.55	0	0	0.02	0	0	0	0	250	0	0	0	0	0	0	0	0	0	0	0	0	0	0	0	0	0	0
45065.9	1	83.0769	83.0769	30	1020	33.2	6.9	78.9	237.4	12.47	0	0	0.02	0	0	0	0	250	0	0	0	0	0	0	0	0	0	0	0	0	0	0	0	0	0	0
45065.9	1	83.0831	83.0831	30	1020	33.1	6.9	78.92	237.54	12.49	0	0	0.02	0	0	0	0	250	0	0	0	0	0	0	0	0	0	0	0	0	0	0	0	0	0	0
45065.9	1	83.0886	83.0886	30	1020	33.2	6.9	78.92	237.51	12.52	0	0	0.02	0	0	0	0	250	0	0	0	0	0	0	0	0	0	0	0	0	0	0	0	0	0	0
45065.9	1	83.0942	83.0942	30	1020	33.2	6.9	78.88	237.53	12.51	0	0	0.02	0	0	0	0	250	0	0	0	0	0	0	0	0	0	0	0	0	0	0	0	0	0	0
45065.9	1	83.0998	83.0998	30	1020	33.1	6.9	78.89	237.49	12.54	0	0	0.02	0	0	0	0	250	0	0	0	0	0	0	0	0	0	0	0	0	0	0	0	0	0	0
45065.9	1	83.1053	83.1053	30	1020	33.1	6.9	78.97	237.46	12.48	0	0	0.02	0	0	0	0	250	0	0	0	0	0	0	0	0	0	0	0	0	0	0	0	0	0	0
45065.9	1	83.1109	83.1109	30	1020	33.1	6.9	78.96	237.53	12.5	0	0	0.02	0	0	0	0	250	0	0	0	0	0	0	0	0	0	0	0	0	0	0	0	0	0	0
45065.9	1	83.1165	83.1165	30	1020	33.1	6.9	79.03	237.53	12.49	0	0	0.02	0	0	0	0	250	0	0	0	0	0	0	0	0	0	0	0	0	0	0	0	0	0	0
45065.9	1	83.1221	83.1221	30	1020	33.2	6.9	79.02	237.42	12.54	0	0	0.02	0	0	0	0	250	0	0	0	0	0	0	0	0	0	0	0	0	0	0	0	0	0	0
45065.9	1	83.1276	83.1276	30	1020	33.1	6.9	78.99	237.5	12.52	0	0	0.02	0	0	0	0	250	0	0	0	0	0	0	0	0	0	0	0	0	0	0	0	0	0	0
45065.9	1	83.1332	83.1332	30	1020	33.2	6.9	78.97	237.54	12.49	0	0	0.02	0	0	0	0	250	0	0	0	0	0	0	0	0	0	0	0	0	0	0	0	0	0	0
45065.9	1	83.1388	83.1388	30	1020	33.2	6.9	78.98	237.51	12.48	0	0	0.02	0	0	0	0	250	0	0	0	0	0	0	0	0	0	0	0	0	0	0	0	0	0	0
45065.9	1	83.1444	83.1444	30	1020	33.2	6.9	78.93	237.5	12.53	0	0	0.02	0	0	0	0	250	0	0	0	0	0	0	0	0	0	0	0	0	0	0	0	0	0	0
45065.9	1	83.1499	83.1499	30	1020	33.2	6.9	78.95	237.61	12.54	0	0	0.02	0	0	0	0	250	0	0	0	0	0	0	0	0	0	0	0	0	0	0	0	0	0	0
45065.9	1	83.1555	83.1555	30	1020	33.1	6.9	79	237.5	12.54	0	0	0.02	0	0	0	0	250	0	0	0	0	0	0	0	0	0	0	0	0	0	0	0	0	0	0
45065.9	1	83.1611	83.1611	30	1020	33.1	6.9	78.97	237.4	12.47	0	0	0.02	0	0	0	0	250	0	0	0	0	0	0	0	0	0	0	0	0	0	0	0	0	0	0
45065.9	1	83.1666	83.1666	30	1020	33.1	6.9	78.99	237.64	12.48	0	0	0.02	0	0	0	0	250	0	0	0	0	0	0	0	0	0	0	0	0	0	0	0	0	0	0
45065.9	1	83.1722	83.1722	30	1020	33.1	6.9	79	237.49	12.54	0	0	0.02	0	0	0	0	250	0	0	0	0	0	0	0	0	0	0	0	0	0	0	0	0	0	0
45065.9	1	83.1778	83.1778	30	1020	33.1	6.9	79	237.47	12.51	0	0	0.02	0	0	0	0	250	0	0	0	0	0	0	0	0	0	0	0	0	0	0	0	0	0	0
45065.9	1	83.1833	83.1833	30	1010	33.1	6.9	79.02	237.57	12.47	0	0	0.02	0	0	0	0	250	0	0	0	0	0	0	0	0	0	0	0	0	0	0	0	0	0	0
45065.9	1	83.1889	83.1889	30	1020	33.2	6.9	79.05	237.5	12.44	0	0	0.02	0	0	0	0	250	0	0	0	0	0	0	0	0	0	0	0	0	0	0	0	0	0	0
45065.9	1	83.1945	83.1945	30	1020	33.2	6.9	79.02	237.33	12.5	0	0	0.02	0	0	0	0	250	0	0	0	0	0	0	0	0	0	0	0	0	0	0	0	0	0	0
45065.9	1	83.2	83.2	30	1020	33.2	6.9	79.03	237.6	12.53	0	0	0.02	0	0	0	0	250	0	0	0	0	0	0	0	0	0	0	0	0	0	0	0	0	0	0
45065.9	1	83.2056	83.2056	30	1020	33.2	6.9	78.96	237.45	12.53	0	0	0.02	0	0	0	0	250	0	0	0	0	0	0	0	0	0	0	0	0	0	0	0	0	0	0
45065.9	1	83.2112	83.2112	30	1020	33.2	6.9	79.01	237.39	12.44	0	0	0.02	0	0	0	0	250	0	0	0	0	0	0	0	0	0	0	0	0	0	0	0	0	0	0
45065.9	1	83.2167	83.2167	30	1020	33.2	6.9	79.01	237.48	12.46	0	0	0.02	0	0	0	0	250	0	0	0	0	0	0	0	0	0	0	0	0	0	0	0	0	0	0
45065.9	1	83.2223	83.2223	30	1020	33.2	6.9	78.98	237.47	12.53	0	0	0.02	0	0	0	0	250	0	0	0	0	0	0	0	0	0	0	0	0	0	0	0	0	0	0
45065.9	1	83.2279	83.2279	30	1020	33.2	6.9	79.01	237.47	12.53	0	0	0.02	0	0	0	0	250	0	0	0	0	0	0	0	0	0	0	0	0	0	0	0	0	0	0
45065.9	1	83.2335	83.2335	30	1020	33.2	6.9	79.04	237.47	12.53	0	0	0.02	0	0	0	0	250	0	0	0	0	0	0	0	0	0	0	0	0	0	0	0	0	0	0
45065.9	1	83.2391	83.2391	30	1020	33.2	6.9	78.98	237.54	12.5	0	0	0.02	0	0	0	0	250	0	0	0	0	0	0	0	0	0	0	0	0	0	0	0	0	0	0
45065.9	1	83.2446	83.2446	30	1020	33.1	6.9	78.95	237.57	12.53	0	0	0.02	0	0	0	0	250	0	0	0	0	0	0	0	0	0	0	0	0	0	0	0	0	0	0
45065.9	1	83.2502	83.2502	30	1020	33.1	6.9	78.98	237.54	12.51	0	0	0.02	0	0	0	0	250	0	0	0	0	0	0	0	0	0	0	0	0	0	0	0	0	0	0
45065.9	1	83.2558	83.2558	30	1010	33.1	6.9	78.98	237.52	12.52	0	0	0.02	0	0	0	0	250	0	0	0	0	0	0	0	0	0	0	0	0	0	0	0	0	0	0
45065.9	1	83.2613	83.2613	30	1020	33.1	6.9	79.03	237.5	12.45	0	0	0.02	0	0	0	0	250	0	0	0	0	0	0	0	0	0	0	0	0	0	0	0	0	0	0
45065.9	1	83.2669	83.2669	30	1020	33	6.9	79.01	237.48	12.5	0	0	0.02	0	0	0	0	250	0	0	0	0	0	0	0	0	0	0	0	0	0	0	0	0	0	0
45065.9	1	83.2725	83.2725	30	1020	33.1	6.9	78.97	237.4	12.48	0	0	0.02	0	0	0	0	250	0	0	0	0	0	0	0	0	0	0	0	0	0	0	0	0	0	0
45065.9	1	83.2781	83.2781	30	1010	33.1	6.9	78.94	237.62	12.52	0	0	0.02	0	0	0	0	250	0	0	0	0	0	0	0	0	0	0	0	0	0	0	0	0	0	0
45065.9	1	83.2836	83.2836	30	1020	33.1	6.9	78.95	237.5	12.52	0	0	0.02	0	0	0	0	250	0	0	0	0	0	0	0	0	0	0	0	0	0	0	0	0	0	0
45065.9	1	83.2892	83.2892	30	1020	33.2	6.9	78.95	237.45	12.54	0	0	0.02	0	0	0	0	250	0	0	0	0	0	0	0	0	0	0	0	0	0	0	0	0	0	0
45065.9	1	83.2948	83.2948	30	1010	33.2	6.9	78.96	237.5	12.52	0	0	0.02	0	0	0	0	250	0	0	0	0	0	0	0	0	0	0	0	0	0	0	0	0	0	0
45065.9	1	83.3004	83.3004	30	1010	33.2	6.9	78.97	237.55	12.5	0	0	0.02	0	0	0	0	250	0	0	0	0	0	0	0	0	0	0	0	0	0	0	0	0	0	0
45065.9	1	83.3059	83.3059	30	1020	33.1	6.9	78.95	237.47	12.53	0	0	0.02	0	0	0	0	250	0	0	0	0	0	0	0	0	0	0	0	0	0	0	0	0	0	0
45065.9	1	83.3115	83.3115	30	1020	33.1	6.9	78.98	237.39	12.46	0	0	0.02	0	0	0	0	250	0	0	0	0	0	0	0	0	0	0	0	0	0	0	0	0	0	0
45065.9	1	83.3171	83.3171	30	1010	33.1	6.9	79.03	237.49	12.55	0	0	0.02	0	0	0	0	250	0	0	0	0	0	0	0	0	0	0	0	0	0	0	0	0	0	0
45065.9	1	83.3227	83.3227	30	1020	33.1	6.9	79.03	237.63	12.47	0	0	0.02	0	0	0	0	250	0	0	0	0	0	0	0	0	0	0	0	0	0	0	0	0	0	0
45065.9	1	83.3282	83.3282	30	1020	33.1	6.9	79.03	237.52	12.5	0	0	0.02	0	0	0	0	250	0	0	0	0	0	0	0	0	0	0	0	0	0	0	0	0	0	0
45065.9	1	83.3338	83.3338	30	1020	33.1	6.9	79	237.49	12.51	0	0	0.02	0	0	0	0	250	0	0	0	0	0	0	0	0	0	0	0	0	0	0	0	0	0	0
45065.9	1	83.3394	83.3394	30	1020	33.1	6.9	78.97	237.48	12.5	0	0	0.02	0	0	0	0	250	0	0	0	0	0	0	0	0	0	0	0	0	0	0	0	0	0	0
45065.9	1	83.3449	83.3449	30	1020	33.1	6.9	78.97	237.52	12.54	0	0	0.02	0	0	0	0	250	0	0	0	0	0	0	0	0	0	0	0	0	0	0	0	0	0	0
45065.9	1	83.3505	83.3505	30	1020	33.2	6.9	79.03	237.46	12.5	0	0	0.02	0	0	0	0	250	0	0	0	0	0	0	0	0	0	0	0	0	0	0	0	0	0	0
45065.9	1	83.3561	83.3561	30	1010	33.2	6.9	79.05	237.44	12.48	0	0	0.02	0	0	0	0	250	0	0	0	0	0	0	0	0	0	0	0	0	0	0	0	0	0	0
45065.9	1	83.3617	83.3617	30	1020	33.2	6.9	79	237.55	12.55	0	0	0.02	0	0	0	0	250	0	0	0	0	0	0	0	0	0	0	0	0	0	0	0	0	0	0
45065.9	1	83.3672	83.3672	30	1020	33.1	6.9	78.99	237.55	12.56	0	0	0.02	0	0	0	0	250	0	0	0	0	0	0	0	0	0	0	0	0	0	0	0	0	0	0
45065.9	1	83.3728	83.3728	30	1020	33.1	6.9	79	237.47	12.54	0	0	0.02	0	0	0	0	250	0	0	0	0	0	0	0	0	0	0	0	0	0	0	0	0	0	0
45065.9	1	83.3784	83.3784	30	1020	33.1	6.9	78.91	237.48	12.5	0	0	0.02	0	0	0	0	250	0	0	0	0	0	0	0	0	0	0	0	0	0	0	0	0	0	0
45065.9	1	83.3839	83.3839	30	1020	33.1	6.9	78.98	237.48	12.51	0	0	0.02	0	0	0	0	250	0	0	0	0	0	0	0	0	0	0	0	0	0	0	0	0	0	0
45065.9	1	83.3895	83.3895	30	1020	33.2	6.9	78.97	237.53	12.49	0	0	0.02	0	0	0	0	250	0	0	0	0	0	0	0	0	0	0	0	0	0	0	0	0	0	0
45065.9	1	83.3951	83.3951	30	1020	33.2	6.9	78.93	237.55	12.45	0	0	0.02	0	0	0	0	250	0	0	0	0	0	0	0	0	0	0	0	0	0	0	0	0	0	0
45065.9	1	83.4007	83.4007	30	1020	33.2	6.9	78.99	237.51	12.49	0	0	0.02	0	0	0	0	250	0	0	0	0	0	0	0	0	0	0	0	0	0	0	0	0	0	0
45065.9	1	83.4062	83.4062	30	1020	33.1	6.9	78.94	237.47	12.52	0	0	0.02	0	0	0	0	250	0	0	0	0	0	0	0	0	0	0	0	0	0	0	0	0	0	0
45065.9	1	83.4118	83.4118	30	1020	33.1	6.9	78.93	237.47	12.48	0	0	0.02	0	0	0	0	250	0	0	0	0	0	0	0	0	0	0	0	0	0	0	0	0	0	0
45065.9	1	83.4174	83.4174	30	1010	33.1	6.9	78.96	237.44	12.47	0	0	0.02	0	0	0	0	250	0	0	0	0	0	0	0	0	0	0	0	0	0	0	0	0	0	0
45065.9	1	83.4229	83.4229	30	1020	33	6.9	78.97	237.48	12.49	0	0	0.02	0	0	0	0	250	0	0	0	0	0	0	0	0	0	0	0	0	0	0	0	0	0	0
45065.9	1	83.4285	83.4285	30	1020	33.1	6.9	78.94	237.41	12.52	0	0	0.02	0	0	0	0	250	0	0	0	0	0	0	0	0	0	0	0	0	0	0	0	0	0	0
45065.9	1	83.4341	83.4341	30	1020	33.1	6.9	78.96	237.46	12.54	0	0	0.02	0	0	0	0	250	0	0	0	0	0	0	0	0	0	0	0	0	0	0	0	0	0	0
45065.9	1	83.4396	83.4396	30	1020	33.2	6.9	78.92	237.5	12.48	0	0	0.02	0	0	0	0	250	0	0	0	0	0	0	0	0	0	0	0	0	0	0	0	0	0	0
45065.9	1	83.4452	83.4452	30	1020	33.2	6.9	78.86	237.36	12.49	0	0	0.02	0	0	0	0	250	0	0	0	0	0	0	0	0	0	0	0	0	0	0	0	0	0	0
45065.9	1	83.4508	83.4508	30	1020	33.2	6.9	78.84	237.47	12.49	0	0	0.02	0	0	0	0	250	0	0	0	0	0	0	0	0	0	0	0	0	0	0	0	0	0	0
45065.9	1	83.4564	83.4564	30	1030	33.2	6.9	78.85	237.49	12.53	0	0	0.02	0	0	0	0	250	0	0	0	0	0	0	0	0	0	0	0	0	0	0	0	0	0	0
45065.9	1	83.4619	83.4619	30	1020	33.1	6.9	78.9	237.5	12.56	0	0	0.02	0	0	0	0	250	0	0	0	0	0	0	0	0	0	0	0	0	0	0	0	0	0	0
45065.9	1	83.4675	83.4675	30	1010	33.1	6.9	78.98	237.51	12.49	0	0	0.02	0	0	0	0	250	0	0	0	0	0	0	0	0	0	0	0	0	0	0	0	0	0	0
45065.9	1	83.4731	83.4731	30	1010	33.1	6.9	78.97	237.48	12.48	0	0	0.02	0	0	0	0	250	0	0	0	0	0	0	0	0	0	0	0	0	0	0	0	0	0	0
45065.9	1	83.4787	83.4787	30	1010	33.1	6.9	79	237.64	12.47	0	0	0.02	0	0	0	0	250	0	0	0	0	0	0	0	0	0	0	0	0	0	0	0	0	0	0
45065.9	1	83.4842	83.4842	30	1010	33.1	6.9	78.93	237.51	12.5	0	0	0.02	0	0	0	0	250	0	0	0	0	0	0	0	0	0	0	0	0	0	0	0	0	0	0
45065.9	1	83.4898	83.4898	30	1010	33.1	6.9	78.95	237.5	12.52	0	0	0.02	0	0	0	0	250	0	0	0	0	0	0	0	0	0	0	0	0	0	0	0	0	0	0
45065.9	1	83.4954	83.4954	30	1020	33.1	6.9	78.95	237.48	12.53	0	0	0.02	0	0	0	0	250	0	0	0	0	0	0	0	0	0	0	0	0	0	0	0	0	0	0
45065.9	1	83.501	83.501	30	1010	33.1	6.9	78.95	237.5	12.44	0	0	0.02	0	0	0	0	250	0	0	0	0	0	0	0	0	0	0	0	0	0	0	0	0	0	0
45065.9	1	83.5065	83.5065	30	1020	33.1	6.9	78.98	237.43	12.5	0	0	0.02	0	0	0	0	250	0	0	0	0	0	0	0	0	0	0	0	0	0	0	0	0	0	0
45065.9	1	83.5121	83.5121	30	1020	33.1	6.9	79.04	237.43	12.49	0	0	0.02	0	0	0	0	250	0	0	0	0	0	0	0	0	0	0	0	0	0	0	0	0	0	0
45065.9	1	83.5177	83.5177	30	1020	33.1	6.9	79.01	237.5	12.47	0	0	0.02	0	0	0	0	250	0	0	0	0	0	0	0	0	0	0	0	0	0	0	0	0	0	0
45065.9	1	83.5232	83.5232	30	1020	33.2	6.9	78.94	237.35	12.51	0	0	0.02	0	0	0	0	250	0	0	0	0	0	0	0	0	0	0	0	0	0	0	0	0	0	0
45065.9	1	83.5288	83.5288	30	1020	33.2	6.9	78.91	237.48	12.5	0	0	0.02	0	0	0	0	250	0	0	0	0	0	0	0	0	0	0	0	0	0	0	0	0	0	0
45065.9	1	83.5344	83.5344	30	1010	33.2	6.9	78.89	237.53	12.46	0	0	0.02	0	0	0	0	250	0	0	0	0	0	0	0	0	0	0	0	0	0	0	0	0	0	0
45065.9	1	83.5399	83.5399	30	1010	33.2	6.9	78.91	237.52	12.53	0	0	0.02	0	0	0	0	250	0	0	0	0	0	0	0	0	0	0	0	0	0	0	0	0	0	0
45065.9	1	83.5455	83.5455	30	1020	33.1	6.9	78.94	237.39	12.48	0	0	0.02	0	0	0	0	250	0	0	0	0	0	0	0	0	0	0	0	0	0	0	0	0	0	0
45065.9	1	83.5511	83.5511	30	1010	33	6.9	78.92	237.46	12.5	0	0	0.02	0	0	0	0	250	0	0	0	0	0	0	0	0	0	0	0	0	0	0	0	0	0	0
45065.9	1	83.5567	83.5567	30	1020	33.1	6.9	78.89	237.42	12.49	0	0	0.02	0	0	0	0	250	0	0	0	0	0	0	0	0	0	0	0	0	0	0	0	0	0	0
45065.9	1	83.5622	83.5622	30	1010	33.1	6.9	78.88	237.49	12.49	0	0	0.02	0	0	0	0	250	0	0	0	0	0	0	0	0	0	0	0	0	0	0	0	0	0	0
45065.9	1	83.5678	83.5678	30	1010	33.2	6.9	78.9	237.57	12.5	0	0	0.02	0	0	0	0	250	0	0	0	0	0	0	0	0	0	0	0	0	0	0	0	0	0	0
45065.9	1	83.5734	83.5734	30	1020	33.2	6.9	78.92	237.59	12.46	0	0	0.02	0	0	0	0	250	0	0	0	0	0	0	0	0	0	0	0	0	0	0	0	0	0	0
45065.9	1	83.5789	83.5789	30	1020	33.1	6.9	78.95	237.6	12.45	0	0	0.02	0	0	0	0	250	0	0	0	0	0	0	0	0	0	0	0	0	0	0	0	0	0	0
45065.9	1	83.5845	83.5845	30	1010	33.1	6.9	78.98	237.59	12.51	0	0	0.02	0	0	0	0	250	0	0	0	0	0	0	0	0	0	0	0	0	0	0	0	0	0	0
45065.9	1	83.5901	83.5901	30	1020	33.1	6.9	78.98	237.56	12.48	0	0	0.02	0	0	0	0	250	0	0	0	0	0	0	0	0	0	0	0	0	0	0	0	0	0	0
45065.9	1	83.5957	83.5957	30	1020	33.1	6.9	79.06	237.55	12.51	0	0	0.02	0	0	0	0	250	0	0	0	0	0	0	0	0	0	0	0	0	0	0	0	0	0	0
45065.9	1	83.6012	83.6012	30	1020	33.1	6.9	79	237.51	12.5	0	0	0.02	0	0	0	0	250	0	0	0	0	0	0	0	0	0	0	0	0	0	0	0	0	0	0
45065.9	1	83.6068	83.6068	30	1020	33.1	6.9	78.99	237.39	12.47	0	0	0.02	0	0	0	0	250	0	0	0	0	0	0	0	0	0	0	0	0	0	0	0	0	0	0
45065.9	1	83.6123	83.6123	30	1020	33.2	6.9	79.04	237.46	12.48	0	0	0.02	0	0	0	0	250	0	0	0	0	0	0	0	0	0	0	0	0	0	0	0	0	0	0
45065.9	1	83.6179	83.6179	30	1020	33.1	6.9	79	237.5	12.49	0	0	0.02	0	0	0	0	250	0	0	0	0	0	0	0	0	0	0	0	0	0	0	0	0	0	0
45065.9	1	83.6235	83.6235	30	1020	33.1	6.9	79.01	237.4	12.49	0	0	0.02	0	0	0	0	250	0	0	0	0	0	0	0	0	0	0	0	0	0	0	0	0	0	0
45065.9	1	83.6291	83.6291	30	1020	33.1	6.9	79.02	237.45	12.55	0	0	0.02	0	0	0	0	250	0	0	0	0	0	0	0	0	0	0	0	0	0	0	0	0	0	0
45065.9	1	83.6346	83.6346	30	1010	33.1	6.9	78.97	237.49	12.53	0	0	0.02	0	0	0	0	250	0	0	0	0	0	0	0	0	0	0	0	0	0	0	0	0	0	0
45065.9	1	83.6402	83.6402	30	1010	33.1	6.9	78.93	237.47	12.54	0	0	0.02	0	0	0	0	250	0	0	0	0	0	0	0	0	0	0	0	0	0	0	0	0	0	0
45065.9	1	83.6457	83.6457	30	1030	33.1	6.9	78.98	237.49	12.5	0	0	0.02	0	0	0	0	250	0	0	0	0	0	0	0	0	0	0	0	0	0	0	0	0	0	0
45065.9	1	83.6513	83.6513	30	1020	33.1	6.9	78.94	237.53	12.52	0	0	0.02	0	0	0	0	250	0	0	0	0	0	0	0	0	0	0	0	0	0	0	0	0	0	0
45065.9	1	83.6569	83.6569	30	1020	33.1	6.9	78.93	237.49	12.47	0	0	0.02	0	0	0	0	250	0	0	0	0	0	0	0	0	0	0	0	0	0	0	0	0	0	0
45065.9	1	83.6624	83.6624	30	1020	33.1	6.9	78.94	237.52	12.49	0	0	0.02	0	0	0	0	250	0	0	0	0	0	0	0	0	0	0	0	0	0	0	0	0	0	0
45065.9	1	83.668	83.668	30	1020	33.2	6.9	78.93	237.52	12.51	0	0	0.02	0	0	0	0	250	0	0	0	0	0	0	0	0	0	0	0	0	0	0	0	0	0	0
45065.9	1	83.6736	83.6736	30	1020	33.2	6.9	79	237.46	12.51	0	0	0.02	0	0	0	0	250	0	0	0	0	0	0	0	0	0	0	0	0	0	0	0	0	0	0
45065.9	1	83.6791	83.6791	30	1020	33.2	6.9	78.99	237.4	12.46	0	0	0.02	0	0	0	0	250	0	0	0	0	0	0	0	0	0	0	0	0	0	0	0	0	0	0
45065.9	1	83.6847	83.6847	30	1020	33.2	6.9	79	237.61	12.57	0	0	0.02	0	0	0	0	250	0	0	0	0	0	0	0	0	0	0	0	0	0	0	0	0	0	0
45065.9	1	83.6903	83.6903	30	1020	33.1	6.9	79.01	237.54	12.54	0	0	0.02	0	0	0	0	250	0	0	0	0	0	0	0	0	0	0	0	0	0	0	0	0	0	0
45065.9	1	83.6958	83.6958	30	1020	33.1	6.9	79.02	237.53	12.49	0	0	0.02	0	0	0	0	250	0	0	0	0	0	0	0	0	0	0	0	0	0	0	0	0	0	0
45065.9	1	83.7014	83.7014	30	1020	33.1	6.9	78.97	237.46	12.5	0	0	0.02	0	0	0	0	250	0	0	0	0	0	0	0	0	0	0	0	0	0	0	0	0	0	0
45065.9	1	83.707	83.707	30	1020	33.1	6.9	78.96	237.46	12.51	0	0	0.02	0	0	0	0	250	0	0	0	0	0	0	0	0	0	0	0	0	0	0	0	0	0	0
45065.9	1	83.7125	83.7125	30	1020	33.1	6.9	78.94	237.67	12.51	0	0	0.02	0	0	0	0	250	0	0	0	0	0	0	0	0	0	0	0	0	0	0	0	0	0	0
45065.9	1	83.7181	83.7181	30	1010	33.1	6.9	78.94	237.54	12.51	0	0	0.02	0	0	0	0	250	0	0	0	0	0	0	0	0	0	0	0	0	0	0	0	0	0	0
45065.9	1	83.7237	83.7237	30	1020	33.1	6.9	78.95	237.52	12.52	0	0	0.02	0	0	0	0	250	0	0	0	0	0	0	0	0	0	0	0	0	0	0	0	0	0	0
45065.9	1	83.7292	83.7292	30	1020	33.1	6.9	78.94	237.52	12.48	0	0	0.02	0	0	0	0	250	0	0	0	0	0	0	0	0	0	0	0	0	0	0	0	0	0	0
45065.9	1	83.7348	83.7348	30	1010	33.1	6.9	78.96	237.52	12.48	0	0	0.02	0	0	0	0	250	0	0	0	0	0	0	0	0	0	0	0	0	0	0	0	0	0	0
45065.9	1	83.7404	83.7404	30	1020	33.1	6.9	78.96	237.45	12.5	0	0	0.02	0	0	0	0	250	0	0	0	0	0	0	0	0	0	0	0	0	0	0	0	0	0	0
45065.9	1	83.7459	83.7459	30	1020	33.1	6.9	78.91	237.55	12.47	0	0	0.02	0	0	0	0	250	0	0	0	0	0	0	0	0	0	0	0	0	0	0	0	0	0	0
45065.9	1	83.7515	83.7515	30	1020	33.1	6.9	78.93	237.49	12.5	0	0	0.02	0	0	0	0	250	0	0	0	0	0	0	0	0	0	0	0	0	0	0	0	0	0	0
45065.9	1	83.7571	83.7571	30	1020	33.1	6.9	78.93	237.55	12.52	0	0	0.02	0	0	0	0	250	0	0	0	0	0	0	0	0	0	0	0	0	0	0	0	0	0	0
45065.9	1	83.7626	83.7626	30	1020	33.1	6.9	78.98	237.51	12.53	0	0	0.02	0	0	0	0	250	0	0	0	0	0	0	0	0	0	0	0	0	0	0	0	0	0	0
45065.9	1	83.7682	83.7682	30	1020	33.1	6.9	78.98	237.52	12.5	0	0	0.02	0	0	0	0	250	0	0	0	0	0	0	0	0	0	0	0	0	0	0	0	0	0	0
45065.9	1	83.7738	83.7738	30	1020	33.1	6.9	79.02	237.48	12.5	0	0	0.02	0	0	0	0	250	0	0	0	0	0	0	0	0	0	0	0	0	0	0	0	0	0	0
45065.9	1	83.7793	83.7793	30	1020	33.1	6.9	79.03	237.52	12.48	0	0	0.02	0	0	0	0	250	0	0	0	0	0	0	0	0	0	0	0	0	0	0	0	0	0	0
45065.9	1	83.7849	83.7849	30	1010	33.1	6.9	79.06	237.49	12.51	0	0	0.02	0	0	0	0	250	0	0	0	0	0	0	0	0	0	0	0	0	0	0	0	0	0	0
45065.9	1	83.7905	83.7905	30	1020	33.1	6.9	79	237.52	12.52	0	0	0.02	0	0	0	0	250	0	0	0	0	0	0	0	0	0	0	0	0	0	0	0	0	0	0
45065.9	1	83.796	83.796	30	1020	33.1	6.9	78.98	237.51	12.51	0	0	0.02	0	0	0	0	250	0	0	0	0	0	0	0	0	0	0	0	0	0	0	0	0	0	0
45065.9	1	83.8016	83.8016	30	1020	33.1	6.9	78.96	237.54	12.49	0	0	0.02	0	0	0	0	250	0	0	0	0	0	0	0	0	0	0	0	0	0	0	0	0	0	0
45065.9	1	83.8072	83.8072	30	1020	33.1	6.9	78.95	237.51	12.54	0	0	0.02	0	0	0	0	250	0	0	0	0	0	0	0	0	0	0	0	0	0	0	0	0	0	0
45065.9	1	83.8127	83.8127	30	1020	33.1	6.9	78.94	237.55	12.53	0	0	0.02	0	0	0	0	250	0	0	0	0	0	0	0	0	0	0	0	0	0	0	0	0	0	0
45065.9	1	83.8183	83.8183	30	1010	33.1	6.9	78.96	237.53	12.52	0	0	0.02	0	0	0	0	250	0	0	0	0	0	0	0	0	0	0	0	0	0	0	0	0	0	0
45065.9	1	83.8239	83.8239	30	1020	33.1	6.9	78.94	237.51	12.51	0	0	0.02	0	0	0	0	250	0	0	0	0	0	0	0	0	0	0	0	0	0	0	0	0	0	0
45065.9	1	83.8294	83.8294	30	1010	33.1	6.9	78.97	237.49	12.53	0	0	0.02	0	0	0	0	250	0	0	0	0	0	0	0	0	0	0	0	0	0	0	0	0	0	0
45065.9	1	83.835	83.835	30	1020	33.2	6.9	78.96	237.52	12.52	0	0	0.02	0	0	0	0	250	0	0	0	0	0	0	0	0	0	0	0	0	0	0	0	0	0	0
45065.9	1	83.8406	83.8406	30	1010	33.2	6.9	78.99	237.55	12.54	0	0	0.02	0	0	0	0	250	0	0	0	0	0	0	0	0	0	0	0	0	0	0	0	0	0	0
45065.9	1	83.8461	83.8461	30	1020	33.2	6.9	79.04	237.52	12.52	0	0	0.02	0	0	0	0	250	0	0	0	0	0	0	0	0	0	0	0	0	0	0	0	0	0	0
45065.9	1	83.8517	83.8517	30	1020	33.1	6.9	79.03	237.5	12.52	0	0	0.02	0	0	0	0	250	0	0	0	0	0	0	0	0	0	0	0	0	0	0	0	0	0	0
45065.9	1	83.8573	83.8573	30	1020	33.1	6.9	79.01	237.54	12.54	0	0	0.02	0	0	0	0	250	0	0	0	0	0	0	0	0	0	0	0	0	0	0	0	0	0	0
45065.9	1	83.8628	83.8628	30	1020	33.1	6.9	79.03	237.53	12.51	0	0	0.02	0	0	0	0	250	0	0	0	0	0	0	0	0	0	0	0	0	0	0	0	0	0	0
45065.9	1	83.8684	83.8684	30	1020	33.1	6.9	79.05	237.52	12.52	0	0	0.02	0	0	0	0	250	0	0	0	0	0	0	0	0	0	0	0	0	0	0	0	0	0	0
45065.9	1	83.874	83.874	30	1020	33.1	6.9	79.08	237.5	12.55	0	0	0.02	0	0	0	0	250	0	0	0	0	0	0	0	0	0	0	0	0	0	0	0	0	0	0
45065.9	1	83.8796	83.8796	30	1020	33.1	6.9	79.05	237.39	12.49	0	0	0.02	0	0	0	0	250	0	0	0	0	0	0	0	0	0	0	0	0	0	0	0	0	0	0
45065.9	1	83.8851	83.8851	30	1010	33.1	6.9	79.02	237.4	12.57	0	0	0.02	0	0	0	0	250	0	0	0	0	0	0	0	0	0	0	0	0	0	0	0	0	0	0
45065.9	1	83.8907	83.8907	30	1020	33.1	6.9	78.96	237.49	12.43	0	0	0.02	0	0	0	0	250	0	0	0	0	0	0	0	0	0	0	0	0	0	0	0	0	0	0
45065.9	1	83.8963	83.8963	30	1020	33.1	6.9	79	237.4	12.47	0	0	0.02	0	0	0	0	250	0	0	0	0	0	0	0	0	0	0	0	0	0	0	0	0	0	0
45065.9	1	83.9019	83.9019	30	1010	33.1	6.9	78.99	237.52	12.46	0	0	0.02	0	0	0	0	250	0	0	0	0	0	0	0	0	0	0	0	0	0	0	0	0	0	0
45065.9	1	83.9075	83.9075	30	1020	33.1	6.9	79.05	237.64	12.49	0	0	0.02	0	0	0	0	250	0	0	0	0	0	0	0	0	0	0	0	0	0	0	0	0	0	0
45065.9	1	83.913	83.913	30	1010	33.1	6.9	79.03	237.51	12.53	0	0	0.02	0	0	0	0	250	0	0	0	0	0	0	0	0	0	0	0	0	0	0	0	0	0	0
45065.9	1	83.9186	83.9186	30	1020	33.1	6.9	79.02	237.51	12.52	0	0	0.02	0	0	0	0	250	0	0	0	0	0	0	0	0	0	0	0	0	0	0	0	0	0	0
45065.9	1	83.9242	83.9242	30	1020	33.1	6.9	78.99	237.5	12.5	0	0	0.02	0	0	0	0	250	0	0	0	0	0	0	0	0	0	0	0	0	0	0	0	0	0	0
45065.9	1	83.9298	83.9298	30	1020	33.1	6.9	78.98	237.41	12.5	0	0	0.02	0	0	0	0	250	0	0	0	0	0	0	0	0	0	0	0	0	0	0	0	0	0	0
45065.9	1	83.9353	83.9353	30	1020	33.1	6.9	78.93	237.44	12.61	0	0	0.02	0	0	0	0	250	0	0	0	0	0	0	0	0	0	0	0	0	0	0	0	0	0	0
45065.9	1	83.9409	83.9409	30	1020	33.1	6.9	78.96	237.49	12.47	0	0	0.02	0	0	0	0	250	0	0	0	0	0	0	0	0	0	0	0	0	0	0	0	0	0	0
45065.9	1	83.9465	83.9465	30	1010	33.1	6.9	78.98	237.6	12.57	0	0	0.02	0	0	0	0	250	0	0	0	0	0	0	0	0	0	0	0	0	0	0	0	0	0	0
45065.9	1	83.9521	83.9521	30	1020	33.1	6.9	78.98	237.5	12.48	0	0	0.02	0	0	0	0	250	0	0	0	0	0	0	0	0	0	0	0	0	0	0	0	0	0	0
45065.9	1	83.9576	83.9576	30	1020	33.1	6.9	79.02	237.53	12.47	0	0	0.02	0	0	0	0	250	0	0	0	0	0	0	0	0	0	0	0	0	0	0	0	0	0	0
45065.9	1	83.9632	83.9632	30	1020	33.1	6.9	79.04	237.49	12.48	0	0	0.02	0	0	0	0	250	0	0	0	0	0	0	0	0	0	0	0	0	0	0	0	0	0	0
45065.9	1	83.9688	83.9688	30	1010	33.1	6.9	79.05	237.51	12.46	0	0	0.02	0	0	0	0	250	0	0	0	0	0	0	0	0	0	0	0	0	0	0	0	0	0	0
45065.9	1	83.9743	83.9743	30	1010	33.1	6.9	79	237.45	12.52	0	0	0.02	0	0	0	0	250	0	0	0	0	0	0	0	0	0	0	0	0	0	0	0	0	0	0
45065.9	1	83.9799	83.9799	30	1010	33.1	6.9	78.96	237.41	12.56	0	0	0.02	0	0	0	0	250	0	0	0	0	0	0	0	0	0	0	0	0	0	0	0	0	0	0
45065.9	1	83.9855	83.9855	30	1020	33.1	6.9	78.99	237.52	12.49	0	0	0.02	0	0	0	0	250	0	0	0	0	0	0	0	0	0	0	0	0	0	0	0	0	0	0
45065.9	1	83.991	83.991	30	1010	33	6.9	78.99	237.5	12.49	0	0	0.02	0	0	0	0	250	0	0	0	0	0	0	0	0	0	0	0	0	0	0	0	0	0	0
45065.9	1	83.9966	83.9966	30	1010	33.1	6.9	79.02	237.53	12.48	0	0	0.02	0	0	0	0	250	0	0	0	0	0	0	0	0	0	0	0	0	0	0	0	0	0	0
45065.9	1	84.0022	84.0022	30	1020	33.1	6.9	79.08	237.5	12.49	0	0	0.02	0	0	0	0	250	0	0	0	0	0	0	0	0	0	0	0	0	0	0	0	0	0	0
45065.9	1	84.0077	84.0077	30	1020	33.2	6.9	79.06	237.48	12.51	0	0	0.02	0	0	0	0	250	0	0	0	0	0	0	0	0	0	0	0	0	0	0	0	0	0	0
45065.9	1	84.0133	84.0133	30	1020	33.1	6.9	79.01	237.5	12.46	0	0	0.02	0	0	0	0	250	0	0	0	0	0	0	0	0	0	0	0	0	0	0	0	0	0	0
45065.9	1	84.0189	84.0189	30	1020	33.1	6.9	78.99	237.5	12.52	0	0	0.02	0	0	0	0	250	0	0	0	0	0	0	0	0	0	0	0	0	0	0	0	0	0	0
45065.9	1	84.0245	84.0245	30	1010	33.1	6.9	78.98	237.52	12.51	0	0	0.02	0	0	0	0	250	0	0	0	0	0	0	0	0	0	0	0	0	0	0	0	0	0	0
45065.9	1	84.0301	84.0301	30	1020	33.1	6.9	78.99	237.48	12.51	0	0	0.02	0	0	0	0	250	0	0	0	0	0	0	0	0	0	0	0	0	0	0	0	0	0	0
45065.9	1	84.0356	84.0356	30	1010	33.1	6.9	78.99	237.56	12.45	0	0	0.02	0	0	0	0	250	0	0	0	0	0	0	0	0	0	0	0	0	0	0	0	0	0	0
45065.9	1	84.0412	84.0412	30	1020	33.1	6.9	79	237.51	12.48	0	0	0.02	0	0	0	0	250	0	0	0	0	0	0	0	0	0	0	0	0	0	0	0	0	0	0
45065.9	1	84.0467	84.0467	30	1020	33.1	6.9	78.93	237.51	12.48	0	0	0.02	0	0	0	0	250	0	0	0	0	0	0	0	0	0	0	0	0	0	0	0	0	0	0
45065.9	1	84.0523	84.0523	30	1020	33.1	6.9	78.97	237.49	12.46	0	0	0.02	0	0	0	0	250	0	0	0	0	0	0	0	0	0	0	0	0	0	0	0	0	0	0
45065.9	1	84.0579	84.0579	30	1030	33.1	6.9	79	237.48	12.51	0	0	0.02	0	0	0	0	250	0	0	0	0	0	0	0	0	0	0	0	0	0	0	0	0	0	0
45065.9	1	84.0634	84.0634	30	1030	33.1	6.9	79.04	237.46	12.5	0	0	0.02	0	0	0	0	250	0	0	0	0	0	0	0	0	0	0	0	0	0	0	0	0	0	0
45065.9	1	84.069	84.069	30	1020	33.1	6.9	79.08	237.56	12.51	0	0	0.02	0	0	0	0	250	0	0	0	0	0	0	0	0	0	0	0	0	0	0	0	0	0	0
45065.9	1	84.0746	84.0746	30	1020	33.1	6.9	79.08	237.49	12.52	0	0	0.02	0	0	0	0	250	0	0	0	0	0	0	0	0	0	0	0	0	0	0	0	0	0	0
45065.9	1	84.0801	84.0801	30	1020	33.2	6.9	79.02	237.54	12.49	0	0	0.02	0	0	0	0	250	0	0	0	0	0	0	0	0	0	0	0	0	0	0	0	0	0	0
45065.9	1	84.0857	84.0857	30	1020	33.2	6.9	78.98	237.47	12.46	0	0	0.02	0	0	0	0	250	0	0	0	0	0	0	0	0	0	0	0	0	0	0	0	0	0	0
45065.9	1	84.0913	84.0913	30	1020	33.1	6.9	78.97	237.53	12.49	0	0	0.02	0	0	0	0	250	0	0	0	0	0	0	0	0	0	0	0	0	0	0	0	0	0	0
45065.9	1	84.0968	84.0968	30	1020	33.1	6.9	78.93	237.56	12.49	0	0	0.02	0	0	0	0	250	0	0	0	0	0	0	0	0	0	0	0	0	0	0	0	0	0	0
45065.9	1	84.1024	84.1024	30	1020	33.1	6.9	78.94	237.54	12.44	0	0	0.02	0	0	0	0	250	0	0	0	0	0	0	0	0	0	0	0	0	0	0	0	0	0	0
45065.9	1	84.108	84.108	30	1020	33.1	6.9	78.89	237.52	12.54	0	0	0.02	0	0	0	0	250	0	0	0	0	0	0	0	0	0	0	0	0	0	0	0	0	0	0
45065.9	1	84.1136	84.1136	30	1030	33.1	6.9	78.88	237.49	12.46	0	0	0.02	0	0	0	0	250	0	0	0	0	0	0	0	0	0	0	0	0	0	0	0	0	0	0
45065.9	1	84.1191	84.1191	30	1030	33.1	6.9	78.83	237.53	12.52	0	0	0.02	0	0	0	0	250	0	0	0	0	0	0	0	0	0	0	0	0	0	0	0	0	0	0
45065.9	1	84.1247	84.1247	30	1030	33.1	6.9	78.86	237.58	12.52	0	0	0.02	0	0	0	0	250	0	0	0	0	0	0	0	0	0	0	0	0	0	0	0	0	0	0
45065.9	1	84.1303	84.1303	30	1030	33.1	6.9	78.87	237.61	12.53	0	0	0.02	0	0	0	0	250	0	0	0	0	0	0	0	0	0	0	0	0	0	0	0	0	0	0
45065.9	1	84.1358	84.1358	30	1020	33.1	6.9	78.89	237.46	12.49	0	0	0.02	0	0	0	0	250	0	0	0	0	0	0	0	0	0	0	0	0	0	0	0	0	0	0
45065.9	1	84.1414	84.1414	30	1020	33.1	6.9	78.88	237.41	12.44	0	0	0.02	0	0	0	0	250	0	0	0	0	0	0	0	0	0	0	0	0	0	0	0	0	0	0
45065.9	1	84.147	84.147	30	1030	33.1	6.9	78.96	237.48	12.46	0	0	0.02	0	0	0	0	250	0	0	0	0	0	0	0	0	0	0	0	0	0	0	0	0	0	0
45065.9	1	84.1526	84.1526	30	1020	33.1	6.9	78.98	237.52	12.49	0	0	0.02	0	0	0	0	250	0	0	0	0	0	0	0	0	0	0	0	0	0	0	0	0	0	0
45065.9	1	84.1581	84.1581	30	1020	33.1	6.9	79.03	237.55	12.45	0	0	0.02	0	0	0	0	250	0	0	0	0	0	0	0	0	0	0	0	0	0	0	0	0	0	0
45065.9	1	84.1637	84.1637	30	1020	33.1	6.9	79.09	237.47	12.51	0	0	0.02	0	0	0	0	250	0	0	0	0	0	0	0	0	0	0	0	0	0	0	0	0	0	0
45065.9	1	84.1693	84.1693	30	1020	33.1	6.9	79.06	237.44	12.48	0	0	0.02	0	0	0	0	250	0	0	0	0	0	0	0	0	0	0	0	0	0	0	0	0	0	0
45065.9	1	84.1748	84.1748	30	1020	33.1	6.9	78.99	237.49	12.52	0	0	0.02	0	0	0	0	250	0	0	0	0	0	0	0	0	0	0	0	0	0	0	0	0	0	0
45065.9	1	84.1804	84.1804	30	1020	33.1	6.9	78.98	237.51	12.47	0	0	0.02	0	0	0	0	250	0	0	0	0	0	0	0	0	0	0	0	0	0	0	0	0	0	0
45065.9	1	84.186	84.186	30	1030	33.1	6.9	78.91	237.48	12.49	0	0	0.02	0	0	0	0	250	0	0	0	0	0	0	0	0	0	0	0	0	0	0	0	0	0	0
45065.9	1	84.1915	84.1915	30	1020	33.1	6.9	78.91	237.51	12.49	0	0	0.02	0	0	0	0	250	0	0	0	0	0	0	0	0	0	0	0	0	0	0	0	0	0	0
45065.9	1	84.1971	84.1971	30	1020	33.1	6.9	78.94	237.48	12.51	0	0	0.02	0	0	0	0	250	0	0	0	0	0	0	0	0	0	0	0	0	0	0	0	0	0	0
45065.9	1	84.2027	84.2027	30	1030	33.1	6.9	78.94	237.38	12.48	0	0	0.02	0	0	0	0	250	0	0	0	0	0	0	0	0	0	0	0	0	0	0	0	0	0	0
45065.9	1	84.2082	84.2082	30	1020	33.1	6.9	78.94	237.48	12.56	0	0	0.02	0	0	0	0	250	0	0	0	0	0	0	0	0	0	0	0	0	0	0	0	0	0	0
45065.9	1	84.2138	84.2138	30	1020	33.1	6.9	78.91	237.62	12.5	0	0	0.02	0	0	0	0	250	0	0	0	0	0	0	0	0	0	0	0	0	0	0	0	0	0	0
45065.9	1	84.2194	84.2194	30	1020	33.1	6.9	78.96	237.51	12.51	0	0	0.02	0	0	0	0	250	0	0	0	0	0	0	0	0	0	0	0	0	0	0	0	0	0	0
45065.9	1	84.225	84.225	30	1020	33.2	6.9	78.98	237.6	12.51	0	0	0.02	0	0	0	0	250	0	0	0	0	0	0	0	0	0	0	0	0	0	0	0	0	0	0
45065.9	1	84.2305	84.2305	30	1020	33.2	6.9	79.03	237.53	12.46	0	0	0.02	0	0	0	0	250	0	0	0	0	0	0	0	0	0	0	0	0	0	0	0	0	0	0
45065.9	1	84.2361	84.2361	30	1020	33.2	6.9	78.97	237.43	12.48	0	0	0.02	0	0	0	0	250	0	0	0	0	0	0	0	0	0	0	0	0	0	0	0	0	0	0
45065.9	1	84.2417	84.2417	30	1020	33.1	6.9	79.01	237.51	12.44	0	0	0.02	0	0	0	0	250	0	0	0	0	0	0	0	0	0	0	0	0	0	0	0	0	0	0
45065.9	1	84.2472	84.2472	30	1020	33.1	6.9	79.05	237.64	12.46	0	0	0.02	0	0	0	0	250	0	0	0	0	0	0	0	0	0	0	0	0	0	0	0	0	0	0
45065.9	1	84.2528	84.2528	30	1020	33	6.9	79	237.52	12.49	0	0	0.02	0	0	0	0	250	0	0	0	0	0	0	0	0	0	0	0	0	0	0	0	0	0	0
45065.9	1	84.2583	84.2583	30	1020	33.1	6.9	78.99	237.52	12.51	0	0	0.02	0	0	0	0	250	0	0	0	0	0	0	0	0	0	0	0	0	0	0	0	0	0	0
45065.9	1	84.2639	84.2639	30	1030	33.1	6.9	78.97	237.55	12.54	0	0	0.02	0	0	0	0	250	0	0	0	0	0	0	0	0	0	0	0	0	0	0	0	0	0	0
45065.9	1	84.2695	84.2695	30	1020	33.1	6.9	78.96	237.49	12.46	0	0	0.02	0	0	0	0	250	0	0	0	0	0	0	0	0	0	0	0	0	0	0	0	0	0	0
45066	1	84.275	84.275	30	1030	33.1	6.9	78.92	237.63	12.52	0	0	0.02	0	0	0	0	250	0	0	0	0	0	0	0	0	0	0	0	0	0	0	0	0	0	0
45066	1	84.2806	84.2806	30	1030	33.1	6.9	78.91	237.43	12.39	0	0	0.02	0	0	0	0	250	0	0	0	0	0	0	0	0	0	0	0	0	0	0	0	0	0	0
45066	1	84.2862	84.2862	30	1020	33.1	6.9	78.92	237.51	12.46	0	0	0.02	0	0	0	0	250	0	0	0	0	0	0	0	0	0	0	0	0	0	0	0	0	0	0
45066	1	84.2917	84.2917	30	1030	33.1	6.9	78.91	237.65	12.53	0	0	0.02	0	0	0	0	250	0	0	0	0	0	0	0	0	0	0	0	0	0	0	0	0	0	0
45066	1	84.2973	84.2973	30	1030	33	6.9	78.89	237.57	12.54	0	0	0.02	0	0	0	0	250	0	0	0	0	0	0	0	0	0	0	0	0	0	0	0	0	0	0
45066	1	84.3029	84.3029	30	1020	33.1	6.9	78.92	237.53	12.46	0	0	0.02	0	0	0	0	250	0	0	0	0	0	0	0	0	0	0	0	0	0	0	0	0	0	0
45066	1	84.3084	84.3084	30	1020	33.1	6.9	78.98	237.33	12.45	0	0	0.02	0	0	0	0	250	0	0	0	0	0	0	0	0	0	0	0	0	0	0	0	0	0	0
45066	1	84.314	84.314	30	1020	33.1	6.9	79.01	237.46	12.5	0	0	0.02	0	0	0	0	250	0	0	0	0	0	0	0	0	0	0	0	0	0	0	0	0	0	0
45066	1	84.3196	84.3196	30	1020	33.1	6.9	79	237.49	12.57	0	0	0.02	0	0	0	0	250	0	0	0	0	0	0	0	0	0	0	0	0	0	0	0	0	0	0
45066	1	84.3252	84.3252	30	1020	33.2	6.9	78.94	237.51	12.5	0	0	0.02	0	0	0	0	250	0	0	0	0	0	0	0	0	0	0	0	0	0	0	0	0	0	0
45066	1	84.3308	84.3308	30	1020	33.2	6.9	78.93	237.54	12.48	0	0	0.02	0	0	0	0	250	0	0	0	0	0	0	0	0	0	0	0	0	0	0	0	0	0	0
45066	1	84.3363	84.3363	30	1030	33.1	6.9	78.92	237.54	12.48	0	0	0.02	0	0	0	0	250	0	0	0	0	0	0	0	0	0	0	0	0	0	0	0	0	0	0
45066	1	84.3419	84.3419	30	1020	33.1	6.9	78.9	237.6	12.47	0	0	0.02	0	0	0	0	250	0	0	0	0	0	0	0	0	0	0	0	0	0	0	0	0	0	0
45066	1	84.3475	84.3475	30	1020	33.1	6.9	78.95	237.54	12.48	0	0	0.02	0	0	0	0	250	0	0	0	0	0	0	0	0	0	0	0	0	0	0	0	0	0	0
45066	1	84.353	84.353	30	1020	33	6.9	78.94	237.52	12.49	0	0	0.02	0	0	0	0	250	0	0	0	0	0	0	0	0	0	0	0	0	0	0	0	0	0	0
45066	1	84.3586	84.3586	30	1030	33	6.9	78.96	237.56	12.52	0	0	0.02	0	0	0	0	250	0	0	0	0	0	0	0	0	0	0	0	0	0	0	0	0	0	0
45066	1	84.3642	84.3642	30	1020	33	6.9	78.94	237.57	12.5	0	0	0.02	0	0	0	0	250	0	0	0	0	0	0	0	0	0	0	0	0	0	0	0	0	0	0
45066	1	84.3697	84.3697	30	1020	33.1	6.9	78.93	237.51	12.49	0	0	0.02	0	0	0	0	250	0	0	0	0	0	0	0	0	0	0	0	0	0	0	0	0	0	0
45066	1	84.3753	84.3753	30	1020	33.1	6.9	78.89	237.51	12.48	0	0	0.02	0	0	0	0	250	0	0	0	0	0	0	0	0	0	0	0	0	0	0	0	0	0	0
45066	1	84.3809	84.3809	30	1020	33.1	6.9	78.95	237.53	12.54	0	0	0.02	0	0	0	0	250	0	0	0	0	0	0	0	0	0	0	0	0	0	0	0	0	0	0
45066	1	84.3864	84.3864	30	1020	33.1	6.9	78.91	237.54	12.52	0	0	0.02	0	0	0	0	250	0	0	0	0	0	0	0	0	0	0	0	0	0	0	0	0	0	0
45066	1	84.392	84.392	30	1030	33.1	6.9	78.9	237.57	12.48	0	0	0.02	0	0	0	0	250	0	0	0	0	0	0	0	0	0	0	0	0	0	0	0	0	0	0
45066	1	84.3976	84.3976	30	1020	33.1	6.9	78.92	237.51	12.52	0	0	0.02	0	0	0	0	250	0	0	0	0	0	0	0	0	0	0	0	0	0	0	0	0	0	0
45066	1	84.4031	84.4031	30	1030	33.2	6.9	78.95	237.47	12.49	0	0	0.02	0	0	0	0	250	0	0	0	0	0	0	0	0	0	0	0	0	0	0	0	0	0	0
45066	1	84.4087	84.4087	30	1020	33.1	6.9	79	237.5	12.51	0	0	0.02	0	0	0	0	250	0	0	0	0	0	0	0	0	0	0	0	0	0	0	0	0	0	0
45066	1	84.4143	84.4143	30	1020	33.1	6.9	78.99	237.47	12.49	0	0	0.02	0	0	0	0	250	0	0	0	0	0	0	0	0	0	0	0	0	0	0	0	0	0	0
45066	1	84.4199	84.4199	30	1030	33.2	6.9	79.02	237.48	12.53	0	0	0.02	0	0	0	0	250	0	0	0	0	0	0	0	0	0	0	0	0	0	0	0	0	0	0
45066	1	84.4254	84.4254	30	1020	33.1	6.9	78.96	237.49	12.48	0	0	0.02	0	0	0	0	250	0	0	0	0	0	0	0	0	0	0	0	0	0	0	0	0	0	0
45066	1	84.431	84.431	30	1020	33.1	6.9	78.9	237.52	12.53	0	0	0.02	0	0	0	0	250	0	0	0	0	0	0	0	0	0	0	0	0	0	0	0	0	0	0
45066	1	84.4366	84.4366	30	1030	33.2	6.9	78.84	237.41	12.51	0	0	0.02	0	0	0	0	250	0	0	0	0	0	0	0	0	0	0	0	0	0	0	0	0	0	0
45066	1	84.4421	84.4421	30	1020	33.1	6.9	78.85	237.42	12.47	0	0	0.02	0	0	0	0	250	0	0	0	0	0	0	0	0	0	0	0	0	0	0	0	0	0	0
45066	1	84.4477	84.4477	30	1020	33.1	6.9	78.87	237.44	12.49	0	0	0.02	0	0	0	0	250	0	0	0	0	0	0	0	0	0	0	0	0	0	0	0	0	0	0
45066	1	84.4533	84.4533	30	1020	33.1	6.9	78.93	237.44	12.52	0	0	0.02	0	0	0	0	250	0	0	0	0	0	0	0	0	0	0	0	0	0	0	0	0	0	0
45066	1	84.4588	84.4588	30	1020	33.1	6.9	78.96	237.44	12.44	0	0	0.02	0	0	0	0	250	0	0	0	0	0	0	0	0	0	0	0	0	0	0	0	0	0	0
45066	1	84.4644	84.4644	30	1020	33.1	6.9	78.93	237.49	12.51	0	0	0.02	0	0	0	0	250	0	0	0	0	0	0	0	0	0	0	0	0	0	0	0	0	0	0
45066	1	84.47	84.47	30	1020	33.1	6.9	78.89	237.52	12.54	0	0	0.02	0	0	0	0	250	0	0	0	0	0	0	0	0	0	0	0	0	0	0	0	0	0	0
45066	1	84.4755	84.4755	30	1020	33.2	6.9	78.89	237.52	12.48	0	0	0.02	0	0	0	0	250	0	0	0	0	0	0	0	0	0	0	0	0	0	0	0	0	0	0
45066	1	84.4811	84.4811	30	1020	33.1	6.9	78.85	237.55	12.51	0	0	0.02	0	0	0	0	250	0	0	0	0	0	0	0	0	0	0	0	0	0	0	0	0	0	0
45066	1	84.4867	84.4867	30	1020	33.2	6.9	78.79	237.51	12.53	0	0	0.02	0	0	0	0	250	0	0	0	0	0	0	0	0	0	0	0	0	0	0	0	0	0	0
45066	1	84.4922	84.4922	30	1020	33.2	6.9	78.85	237.48	12.47	0	0	0.02	0	0	0	0	250	0	0	0	0	0	0	0	0	0	0	0	0	0	0	0	0	0	0
45066	1	84.4978	84.4978	30	1020	33.2	6.9	78.88	237.41	12.5	0	0	0.02	0	0	0	0	250	0	0	0	0	0	0	0	0	0	0	0	0	0	0	0	0	0	0
45066	1	84.5034	84.5034	30	1020	33.1	6.9	78.88	237.65	12.62	0	0	0.02	0	0	0	0	250	0	0	0	0	0	0	0	0	0	0	0	0	0	0	0	0	0	0
45066	1	84.5089	84.5089	30	1020	33.1	6.9	78.96	237.45	12.5	0	0	0.02	0	0	0	0	250	0	0	0	0	0	0	0	0	0	0	0	0	0	0	0	0	0	0
45066	1	84.5145	84.5145	30	1030	33.1	6.9	78.95	237.51	12.44	0	0	0.02	0	0	0	0	250	0	0	0	0	0	0	0	0	0	0	0	0	0	0	0	0	0	0
45066	1	84.5201	84.5201	30	1020	33.1	6.9	79	237.51	12.48	0	0	0.02	0	0	0	0	250	0	0	0	0	0	0	0	0	0	0	0	0	0	0	0	0	0	0
45066	1	84.5256	84.5256	30	1020	33.2	6.9	78.95	237.53	12.5	0	0	0.02	0	0	0	0	250	0	0	0	0	0	0	0	0	0	0	0	0	0	0	0	0	0	0
45066	1	84.5312	84.5312	30	1020	33.3	6.9	79.02	237.52	12.49	0	0	0.02	0	0	0	0	250	0	0	0	0	0	0	0	0	0	0	0	0	0	0	0	0	0	0
45066	1	84.5367	84.5367	30	1020	33.2	6.9	79.04	237.5	12.54	0	0	0.02	0	0	0	0	250	0	0	0	0	0	0	0	0	0	0	0	0	0	0	0	0	0	0
45066	1	84.5423	84.5423	30	1020	33.2	6.9	79.02	237.49	12.51	0	0	0.02	0	0	0	0	250	0	0	0	0	0	0	0	0	0	0	0	0	0	0	0	0	0	0
45066	1	84.5479	84.5479	30	1020	33.1	6.9	79.08	237.48	12.49	0	0	0.02	0	0	0	0	250	0	0	0	0	0	0	0	0	0	0	0	0	0	0	0	0	0	0
45066	1	84.5534	84.5534	30	1020	33.2	6.9	79.07	237.38	12.55	0	0	0.02	0	0	0	0	250	0	0	0	0	0	0	0	0	0	0	0	0	0	0	0	0	0	0
45066	1	84.559	84.559	30	1020	33.2	6.9	79.06	237.43	12.5	0	0	0.02	0	0	0	0	250	0	0	0	0	0	0	0	0	0	0	0	0	0	0	0	0	0	0
45066	1	84.5646	84.5646	30	1020	33.2	6.9	79.04	237.44	12.52	0	0	0.02	0	0	0	0	250	0	0	0	0	0	0	0	0	0	0	0	0	0	0	0	0	0	0
45066	1	84.5701	84.5701	30	1020	33.2	6.9	78.95	237.52	12.49	0	0	0.02	0	0	0	0	250	0	0	0	0	0	0	0	0	0	0	0	0	0	0	0	0	0	0
45066	1	84.5757	84.5757	30	1010	33.1	6.9	78.91	237.53	12.52	0	0	0.02	0	0	0	0	250	0	0	0	0	0	0	0	0	0	0	0	0	0	0	0	0	0	0
45066	1	84.5813	84.5813	30	1020	33.1	6.9	78.88	237.5	12.51	0	0	0.02	0	0	0	0	250	0	0	0	0	0	0	0	0	0	0	0	0	0	0	0	0	0	0
45066	1	84.5868	84.5868	30	1020	33.1	6.9	78.87	237.52	12.52	0	0	0.02	0	0	0	0	250	0	0	0	0	0	0	0	0	0	0	0	0	0	0	0	0	0	0
45066	1	84.5924	84.5924	30	1010	33.1	6.9	78.89	237.56	12.47	0	0	0.02	0	0	0	0	250	0	0	0	0	0	0	0	0	0	0	0	0	0	0	0	0	0	0
45066	1	84.598	84.598	30	1020	33.1	6.9	78.9	237.44	12.49	0	0	0.02	0	0	0	0	250	0	0	0	0	0	0	0	0	0	0	0	0	0	0	0	0	0	0
45066	1	84.6036	84.6036	30	1020	33.1	6.9	78.94	237.52	12.5	0	0	0.02	0	0	0	0	250	0	0	0	0	0	0	0	0	0	0	0	0	0	0	0	0	0	0
45066	1	84.6092	84.6092	30	1010	33.1	6.9	78.99	237.55	12.49	0	0	0.02	0	0	0	0	250	0	0	0	0	0	0	0	0	0	0	0	0	0	0	0	0	0	0
45066	1	84.6147	84.6147	30	1010	33.1	6.9	78.95	237.49	12.54	0	0	0.02	0	0	0	0	250	0	0	0	0	0	0	0	0	0	0	0	0	0	0	0	0	0	0
45066	1	84.6203	84.6203	30	1020	33.1	6.9	78.95	237.43	12.49	0	0	0.02	0	0	0	0	250	0	0	0	0	0	0	0	0	0	0	0	0	0	0	0	0	0	0
45066	1	84.6259	84.6259	30	1010	33.2	6.9	78.91	237.4	12.51	0	0	0.02	0	0	0	0	250	0	0	0	0	0	0	0	0	0	0	0	0	0	0	0	0	0	0
45066	1	84.6314	84.6314	30	1010	33.1	6.9	78.88	237.52	12.49	0	0	0.02	0	0	0	0	250	0	0	0	0	0	0	0	0	0	0	0	0	0	0	0	0	0	0
45066	1	84.637	84.637	30	1010	33.2	6.9	78.9	237.38	12.47	0	0	0.02	0	0	0	0	250	0	0	0	0	0	0	0	0	0	0	0	0	0	0	0	0	0	0
45066	1	84.6425	84.6425	30	1020	33.2	6.9	78.92	237.51	12.49	0	0	0.02	0	0	0	0	250	0	0	0	0	0	0	0	0	0	0	0	0	0	0	0	0	0	0
45066	1	84.6481	84.6481	30	1010	33.1	6.9	78.92	237.52	12.48	0	0	0.02	0	0	0	0	250	0	0	0	0	0	0	0	0	0	0	0	0	0	0	0	0	0	0
45066	1	84.6537	84.6537	30	1020	33.1	6.9	78.93	237.46	12.51	0	0	0.02	0	0	0	0	250	0	0	0	0	0	0	0	0	0	0	0	0	0	0	0	0	0	0
45066	1	84.6593	84.6593	30	1010	33.1	6.9	78.92	237.38	12.5	0	0	0.02	0	0	0	0	250	0	0	0	0	0	0	0	0	0	0	0	0	0	0	0	0	0	0
45066	1	84.6648	84.6648	30	1020	33.1	6.9	78.91	237.46	12.49	0	0	0.02	0	0	0	0	250	0	0	0	0	0	0	0	0	0	0	0	0	0	0	0	0	0	0
45066	1	84.6704	84.6704	30	1010	33.1	6.9	78.94	237.52	12.51	0	0	0.02	0	0	0	0	250	0	0	0	0	0	0	0	0	0	0	0	0	0	0	0	0	0	0
45066	1	84.676	84.676	30	1020	33.1	6.9	78.99	237.46	12.49	0	0	0.02	0	0	0	0	250	0	0	0	0	0	0	0	0	0	0	0	0	0	0	0	0	0	0
45066	1	84.6815	84.6815	30	1010	33.1	6.9	79.02	237.48	12.48	0	0	0.02	0	0	0	0	250	0	0	0	0	0	0	0	0	0	0	0	0	0	0	0	0	0	0
45066	1	84.6871	84.6871	30	1010	33.1	6.9	79.05	237.47	12.46	0	0	0.02	0	0	0	0	250	0	0	0	0	0	0	0	0	0	0	0	0	0	0	0	0	0	0
45066	1	84.6927	84.6927	30	1010	33.2	6.9	79.01	237.51	12.5	0	0	0.02	0	0	0	0	250	0	0	0	0	0	0	0	0	0	0	0	0	0	0	0	0	0	0
45066	1	84.6982	84.6982	30	1010	33.2	6.9	79.02	237.47	12.49	0	0	0.02	0	0	0	0	250	0	0	0	0	0	0	0	0	0	0	0	0	0	0	0	0	0	0
45066	1	84.7038	84.7038	30	1020	33.2	6.9	79.03	237.55	12.47	0	0	0.02	0	0	0	0	250	0	0	0	0	0	0	0	0	0	0	0	0	0	0	0	0	0	0
45066	1	84.7094	84.7094	30	1020	33.2	6.9	78.98	237.51	12.51	0	0	0.02	0	0	0	0	250	0	0	0	0	0	0	0	0	0	0	0	0	0	0	0	0	0	0
45066	1	84.715	84.715	30	1020	33.2	6.9	78.99	237.53	12.5	0	0	0.02	0	0	0	0	250	0	0	0	0	0	0	0	0	0	0	0	0	0	0	0	0	0	0
45066	1	84.7205	84.7205	30	1020	33.2	6.9	79	237.54	12.54	0	0	0.02	0	0	0	0	250	0	0	0	0	0	0	0	0	0	0	0	0	0	0	0	0	0	0
45066	1	84.7261	84.7261	30	1020	33.1	6.9	78.97	237.51	12.54	0	0	0.02	0	0	0	0	250	0	0	0	0	0	0	0	0	0	0	0	0	0	0	0	0	0	0
45066	1	84.7317	84.7317	30	1010	33.1	6.9	78.97	237.39	12.51	0	0	0.02	0	0	0	0	250	0	0	0	0	0	0	0	0	0	0	0	0	0	0	0	0	0	0
45066	1	84.7372	84.7372	30	1010	33.1	6.9	78.96	237.49	12.51	0	0	0.02	0	0	0	0	250	0	0	0	0	0	0	0	0	0	0	0	0	0	0	0	0	0	0
45066	1	84.7428	84.7428	30	1020	33.1	6.9	78.9	237.55	12.49	0	0	0.02	0	0	0	0	250	0	0	0	0	0	0	0	0	0	0	0	0	0	0	0	0	0	0
45066	1	84.7484	84.7484	30	1010	33.2	6.9	78.87	237.55	12.51	0	0	0.02	0	0	0	0	250	0	0	0	0	0	0	0	0	0	0	0	0	0	0	0	0	0	0
45066	1	84.7539	84.7539	30	1010	33.2	6.9	78.87	237.55	12.49	0	0	0.02	0	0	0	0	250	0	0	0	0	0	0	0	0	0	0	0	0	0	0	0	0	0	0
45066	1	84.7595	84.7595	30	1020	33.2	6.9	78.85	237.57	12.5	0	0	0.02	0	0	0	0	250	0	0	0	0	0	0	0	0	0	0	0	0	0	0	0	0	0	0
45066	1	84.7651	84.7651	30	1010	33.2	6.9	78.89	237.62	12.46	0	0	0.02	0	0	0	0	250	0	0	0	0	0	0	0	0	0	0	0	0	0	0	0	0	0	0
45066	1	84.7706	84.7706	30	1020	33.2	6.9	78.93	237.61	12.47	0	0	0.02	0	0	0	0	250	0	0	0	0	0	0	0	0	0	0	0	0	0	0	0	0	0	0
45066	1	84.7762	84.7762	30	1020	33.1	6.9	78.96	237.58	12.55	0	0	0.02	0	0	0	0	250	0	0	0	0	0	0	0	0	0	0	0	0	0	0	0	0	0	0
45066	1	84.7818	84.7818	30	1020	33.1	6.9	78.94	237.5	12.49	0	0	0.02	0	0	0	0	250	0	0	0	0	0	0	0	0	0	0	0	0	0	0	0	0	0	0
45066	1	84.7874	84.7874	30	1020	33.1	6.9	78.91	237.55	12.52	0	0	0.02	0	0	0	0	250	0	0	0	0	0	0	0	0	0	0	0	0	0	0	0	0	0	0
45066	1	84.7929	84.7929	30	1020	33.1	6.9	78.89	237.54	12.56	0	0	0.02	0	0	0	0	250	0	0	0	0	0	0	0	0	0	0	0	0	0	0	0	0	0	0
45066	1	84.7985	84.7985	30	1010	33.1	6.9	78.84	237.55	12.46	0	0	0.02	0	0	0	0	250	0	0	0	0	0	0	0	0	0	0	0	0	0	0	0	0	0	0
45066	1	84.8041	84.8041	30	1020	33.1	6.9	78.93	237.53	12.49	0	0	0.02	0	0	0	0	250	0	0	0	0	0	0	0	0	0	0	0	0	0	0	0	0	0	0
45066	1	84.8096	84.8096	30	1010	33.2	6.9	78.96	237.53	12.49	0	0	0.02	0	0	0	0	250	0	0	0	0	0	0	0	0	0	0	0	0	0	0	0	0	0	0
45066	1	84.8152	84.8152	30	1010	33.1	6.9	78.98	237.54	12.55	0	0	0.02	0	0	0	0	250	0	0	0	0	0	0	0	0	0	0	0	0	0	0	0	0	0	0
45066	1	84.8207	84.8207	30	1020	33.2	6.9	78.97	237.48	12.46	0	0	0.02	0	0	0	0	250	0	0	0	0	0	0	0	0	0	0	0	0	0	0	0	0	0	0
45066	1	84.8263	84.8263	30	1020	33.2	6.9	78.97	237.47	12.52	0	0	0.02	0	0	0	0	250	0	0	0	0	0	0	0	0	0	0	0	0	0	0	0	0	0	0
45066	1	84.8319	84.8319	30	1020	33.2	6.9	78.93	237.42	12.56	0	0	0.02	0	0	0	0	250	0	0	0	0	0	0	0	0	0	0	0	0	0	0	0	0	0	0
45066	1	84.8375	84.8375	30	1010	33.1	6.9	78.93	237.52	12.52	0	0	0.02	0	0	0	0	250	0	0	0	0	0	0	0	0	0	0	0	0	0	0	0	0	0	0
45066	1	84.843	84.843	30	1020	33.1	6.9	78.92	237.53	12.46	0	0	0.02	0	0	0	0	250	0	0	0	0	0	0	0	0	0	0	0	0	0	0	0	0	0	0
45066	1	84.8486	84.8486	30	1020	33.1	6.9	78.93	237.5	12.46	0	0	0.02	0	0	0	0	250	0	0	0	0	0	0	0	0	0	0	0	0	0	0	0	0	0	0
45066	1	84.8542	84.8542	30	1020	33.1	6.9	78.97	237.51	12.46	0	0	0.02	0	0	0	0	250	0	0	0	0	0	0	0	0	0	0	0	0	0	0	0	0	0	0
45066	1	84.8597	84.8597	30	1010	33.1	6.9	78.99	237.62	12.49	0	0	0.02	0	0	0	0	250	0	0	0	0	0	0	0	0	0	0	0	0	0	0	0	0	0	0
45066	1	84.8653	84.8653	30	1010	33.2	6.9	79	237.52	12.53	0	0	0.02	0	0	0	0	250	0	0	0	0	0	0	0	0	0	0	0	0	0	0	0	0	0	0
45066	1	84.8709	84.8709	30	1010	33.2	6.9	79	237.5	12.5	0	0	0.02	0	0	0	0	250	0	0	0	0	0	0	0	0	0	0	0	0	0	0	0	0	0	0
45066	1	84.8765	84.8765	30	1020	33.2	6.9	78.94	237.5	12.52	0	0	0.02	0	0	0	0	250	0	0	0	0	0	0	0	0	0	0	0	0	0	0	0	0	0	0
45066	1	84.882	84.882	30	1020	33.1	6.9	78.91	237.49	12.53	0	0	0.02	0	0	0	0	250	0	0	0	0	0	0	0	0	0	0	0	0	0	0	0	0	0	0
45066	1	84.8876	84.8876	30	1010	33.1	6.9	78.89	237.47	12.48	0	0	0.02	0	0	0	0	250	0	0	0	0	0	0	0	0	0	0	0	0	0	0	0	0	0	0
45066	1	84.8932	84.8932	30	1010	33.1	6.9	78.94	237.47	12.53	0	0	0.02	0	0	0	0	250	0	0	0	0	0	0	0	0	0	0	0	0	0	0	0	0	0	0
45066	1	84.8987	84.8987	30	1020	33.2	6.9	78.96	237.27	12.52	0	0	0.02	0	0	0	0	250	0	0	0	0	0	0	0	0	0	0	0	0	0	0	0	0	0	0
45066	1	84.9043	84.9043	30	1010	33.2	6.9	78.99	237.44	12.46	0	0	0.02	0	0	0	0	250	0	0	0	0	0	0	0	0	0	0	0	0	0	0	0	0	0	0
45066	1	84.9099	84.9099	30	1020	33.2	6.9	79.01	237.46	12.47	0	0	0.02	0	0	0	0	250	0	0	0	0	0	0	0	0	0	0	0	0	0	0	0	0	0	0
45066	1	84.9154	84.9154	30	1010	33.2	6.9	78.99	237.46	12.46	0	0	0.02	0	0	0	0	250	0	0	0	0	0	0	0	0	0	0	0	0	0	0	0	0	0	0
45066	1	84.921	84.921	30	1020	33.2	6.9	78.97	237.47	12.47	0	0	0.02	0	0	0	0	250	0	0	0	0	0	0	0	0	0	0	0	0	0	0	0	0	0	0
45066	1	84.9266	84.9266	30	1020	33.1	6.9	78.99	237.5	12.48	0	0	0.02	0	0	0	0	250	0	0	0	0	0	0	0	0	0	0	0	0	0	0	0	0	0	0
45066	1	84.9321	84.9321	30	1020	33.1	6.9	78.96	237.49	12.5	0	0	0.02	0	0	0	0	250	0	0	0	0	0	0	0	0	0	0	0	0	0	0	0	0	0	0
45066	1	84.9377	84.9377	30	1010	33.1	6.9	78.94	237.46	12.53	0	0	0.02	0	0	0	0	250	0	0	0	0	0	0	0	0	0	0	0	0	0	0	0	0	0	0
45066	1	84.9433	84.9433	30	1010	33.1	6.9	78.94	237.47	12.53	0	0	0.02	0	0	0	0	250	0	0	0	0	0	0	0	0	0	0	0	0	0	0	0	0	0	0
45066	1	84.9488	84.9488	30	1010	33.1	6.9	78.92	237.48	12.49	0	0	0.02	0	0	0	0	250	0	0	0	0	0	0	0	0	0	0	0	0	0	0	0	0	0	0
45066	1	84.9544	84.9544	30	1010	33.1	6.9	78.91	237.48	12.48	0	0	0.02	0	0	0	0	250	0	0	0	0	0	0	0	0	0	0	0	0	0	0	0	0	0	0
45066	1	84.9599	84.9599	30	1020	33.1	6.9	78.91	237.4	12.49	0	0	0.02	0	0	0	0	250	0	0	0	0	0	0	0	0	0	0	0	0	0	0	0	0	0	0
45066	1	84.9655	84.9655	30	1010	33.2	6.9	78.92	237.44	12.51	0	0	0.02	0	0	0	0	250	0	0	0	0	0	0	0	0	0	0	0	0	0	0	0	0	0	0
45066	1	84.9711	84.9711	30	1010	33.1	6.9	78.9	237.54	12.49	0	0	0.02	0	0	0	0	250	0	0	0	0	0	0	0	0	0	0	0	0	0	0	0	0	0	0
45066	1	84.9766	84.9766	30	1010	33	6.9	78.92	237.55	12.54	0	0	0.02	0	0	0	0	250	0	0	0	0	0	0	0	0	0	0	0	0	0	0	0	0	0	0
45066	1	84.9822	84.9822	30	1020	33.1	6.9	78.91	237.51	12.49	0	0	0.02	0	0	0	0	250	0	0	0	0	0	0	0	0	0	0	0	0	0	0	0	0	0	0
45066	1	84.9878	84.9878	30	1010	33.1	6.9	78.9	237.64	12.52	0	0	0.02	0	0	0	0	250	0	0	0	0	0	0	0	0	0	0	0	0	0	0	0	0	0	0
45066	1	84.9934	84.9934	30	1020	33.1	6.9	78.93	237.54	12.49	0	0	0.02	0	0	0	0	250	0	0	0	0	0	0	0	0	0	0	0	0	0	0	0	0	0	0
45066	1	84.9989	84.9989	30	1020	33.2	6.9	78.95	237.57	12.47	0	0	0.02	0	0	0	0	250	0	0	0	0	0	0	0	0	0	0	0	0	0	0	0	0	0	0
45066	1	85.0045	85.0045	30	1020	33.2	6.9	79.02	237.5	12.56	0	0	0.02	0	0	0	0	250	0	0	0	0	0	0	0	0	0	0	0	0	0	0	0	0	0	0
45066	1	85.0101	85.0101	30	1010	33.2	6.9	79.05	237.48	12.54	0	0	0.02	0	0	0	0	250	0	0	0	0	0	0	0	0	0	0	0	0	0	0	0	0	0	0
45066	1	85.0157	85.0157	30	1020	33.2	6.9	79.06	237.5	12.48	0	0	0.02	0	0	0	0	250	0	0	0	0	0	0	0	0	0	0	0	0	0	0	0	0	0	0
45066	1	85.0212	85.0212	30	1010	33.2	6.9	79	237.51	12.47	0	0	0.02	0	0	0	0	250	0	0	0	0	0	0	0	0	0	0	0	0	0	0	0	0	0	0
45066	1	85.0268	85.0268	30	1010	33.1	6.9	78.94	237.69	12.51	0	0	0.02	0	0	0	0	250	0	0	0	0	0	0	0	0	0	0	0	0	0	0	0	0	0	0
45066	1	85.0324	85.0324	30	1010	33.1	6.9	78.98	237.6	12.49	0	0	0.02	0	0	0	0	250	0	0	0	0	0	0	0	0	0	0	0	0	0	0	0	0	0	0
45066	1	85.0379	85.0379	30	1020	33.1	6.9	78.97	237.46	12.45	0	0	0.02	0	0	0	0	250	0	0	0	0	0	0	0	0	0	0	0	0	0	0	0	0	0	0
45066	1	85.0435	85.0435	30	1020	33.1	6.9	78.97	237.5	12.5	0	0	0.02	0	0	0	0	250	0	0	0	0	0	0	0	0	0	0	0	0	0	0	0	0	0	0
45066	1	85.0491	85.0491	30	1020	33.1	6.9	78.99	237.5	12.51	0	0	0.02	0	0	0	0	250	0	0	0	0	0	0	0	0	0	0	0	0	0	0	0	0	0	0
45066	1	85.0546	85.0546	30	1010	33.1	6.9	79	237.47	12.53	0	0	0.02	0	0	0	0	250	0	0	0	0	0	0	0	0	0	0	0	0	0	0	0	0	0	0
45066	1	85.0602	85.0602	30	1010	33.1	6.9	78.99	237.46	12.54	0	0	0.02	0	0	0	0	250	0	0	0	0	0	0	0	0	0	0	0	0	0	0	0	0	0	0
45066	1	85.0658	85.0658	30	1010	33.1	6.9	79.02	237.54	12.44	0	0	0.02	0	0	0	0	250	0	0	0	0	0	0	0	0	0	0	0	0	0	0	0	0	0	0
45066	1	85.0714	85.0714	30	1010	33.1	6.9	78.99	237.56	12.49	0	0	0.02	0	0	0	0	250	0	0	0	0	0	0	0	0	0	0	0	0	0	0	0	0	0	0
45066	1	85.0769	85.0769	30	1010	33.1	6.9	79.02	237.5	12.51	0	0	0.02	0	0	0	0	250	0	0	0	0	0	0	0	0	0	0	0	0	0	0	0	0	0	0
45066	1	85.0825	85.0825	30	1010	33.1	6.9	79.02	237.49	12.49	0	0	0.02	0	0	0	0	250	0	0	0	0	0	0	0	0	0	0	0	0	0	0	0	0	0	0
45066	1	85.0881	85.0881	30	1010	33.1	6.9	78.99	237.51	12.52	0	0	0.02	0	0	0	0	250	0	0	0	0	0	0	0	0	0	0	0	0	0	0	0	0	0	0
45066	1	85.0936	85.0936	30	1010	33.2	6.9	78.93	237.49	12.45	0	0	0.02	0	0	0	0	250	0	0	0	0	0	0	0	0	0	0	0	0	0	0	0	0	0	0
45066	1	85.0992	85.0992	30	1010	33.2	6.9	78.87	237.51	12.49	0	0	0.02	0	0	0	0	250	0	0	0	0	0	0	0	0	0	0	0	0	0	0	0	0	0	0
45066	1	85.1048	85.1048	30	1010	33.2	6.9	78.9	237.52	12.47	0	0	0.02	0	0	0	0	250	0	0	0	0	0	0	0	0	0	0	0	0	0	0	0	0	0	0
45066	1	85.1103	85.1103	30	1010	33.2	6.9	78.88	237.5	12.5	0	0	0.02	0	0	0	0	250	0	0	0	0	0	0	0	0	0	0	0	0	0	0	0	0	0	0
45066	1	85.1159	85.1159	30	1010	33.1	6.9	78.93	237.53	12.5	0	0	0.02	0	0	0	0	250	0	0	0	0	0	0	0	0	0	0	0	0	0	0	0	0	0	0
45066	1	85.1214	85.1214	30	1020	33.1	6.9	78.95	237.52	12.46	0	0	0.02	0	0	0	0	250	0	0	0	0	0	0	0	0	0	0	0	0	0	0	0	0	0	0
45066	1	85.127	85.127	30	1010	33.1	6.9	78.92	237.53	12.52	0	0	0.02	0	0	0	0	250	0	0	0	0	0	0	0	0	0	0	0	0	0	0	0	0	0	0
45066	1	85.1326	85.1326	30	1020	33.1	6.9	78.91	237.53	12.51	0	0	0.02	0	0	0	0	250	0	0	0	0	0	0	0	0	0	0	0	0	0	0	0	0	0	0
45066	1	85.1382	85.1382	30	1010	33.1	6.9	78.85	237.37	12.52	0	0	0.02	0	0	0	0	250	0	0	0	0	0	0	0	0	0	0	0	0	0	0	0	0	0	0
45066	1	85.1438	85.1438	30	1010	33.2	6.9	78.82	237.5	12.51	0	0	0.02	0	0	0	0	250	0	0	0	0	0	0	0	0	0	0	0	0	0	0	0	0	0	0
45066	1	85.1493	85.1493	30	1010	33.1	6.9	78.83	237.53	12.5	0	0	0.02	0	0	0	0	250	0	0	0	0	0	0	0	0	0	0	0	0	0	0	0	0	0	0
45066	1	85.1549	85.1549	30	1020	33.1	6.9	78.83	237.48	12.5	0	0	0.02	0	0	0	0	250	0	0	0	0	0	0	0	0	0	0	0	0	0	0	0	0	0	0
45066	1	85.1605	85.1605	30	1020	33.1	6.9	78.84	237.48	12.44	0	0	0.02	0	0	0	0	250	0	0	0	0	0	0	0	0	0	0	0	0	0	0	0	0	0	0
45066	1	85.166	85.166	30	1010	33.2	6.9	78.85	237.45	12.48	0	0	0.02	0	0	0	0	250	0	0	0	0	0	0	0	0	0	0	0	0	0	0	0	0	0	0
45066	1	85.1716	85.1716	30	1020	33.2	6.9	78.85	237.5	12.52	0	0	0.02	0	0	0	0	250	0	0	0	0	0	0	0	0	0	0	0	0	0	0	0	0	0	0
45066	1	85.1772	85.1772	30	1010	33.2	6.9	78.94	237.5	12.53	0	0	0.02	0	0	0	0	250	0	0	0	0	0	0	0	0	0	0	0	0	0	0	0	0	0	0
45066	1	85.1827	85.1827	30	1010	33.2	6.9	78.95	237.5	12.5	0	0	0.02	0	0	0	0	250	0	0	0	0	0	0	0	0	0	0	0	0	0	0	0	0	0	0
45066	1	85.1883	85.1883	30	1010	33.1	6.9	78.95	237.49	12.51	0	0	0.02	0	0	0	0	250	0	0	0	0	0	0	0	0	0	0	0	0	0	0	0	0	0	0
45066	1	85.1939	85.1939	30	1020	33.2	6.9	78.92	237.43	12.5	0	0	0.02	0	0	0	0	250	0	0	0	0	0	0	0	0	0	0	0	0	0	0	0	0	0	0
45066	1	85.1994	85.1994	30	1010	33.2	6.9	78.92	237.57	12.54	0	0	0.02	0	0	0	0	250	0	0	0	0	0	0	0	0	0	0	0	0	0	0	0	0	0	0
45066	1	85.205	85.205	30	1000	33.2	6.9	78.94	237.52	12.5	0	0	0.02	0	0	0	0	250	0	0	0	0	0	0	0	0	0	0	0	0	0	0	0	0	0	0
45066	1	85.2106	85.2106	30	1000	33.1	6.9	78.91	237.47	12.5	0	0	0.02	0	0	0	0	250	0	0	0	0	0	0	0	0	0	0	0	0	0	0	0	0	0	0
45066	1	85.2161	85.2161	30	1000	33.1	6.9	78.97	237.49	12.52	0	0	0.02	0	0	0	0	250	0	0	0	0	0	0	0	0	0	0	0	0	0	0	0	0	0	0
45066	1	85.2217	85.2217	30	1000	33.1	6.9	79	237.44	12.51	0	0	0.02	0	0	0	0	250	0	0	0	0	0	0	0	0	0	0	0	0	0	0	0	0	0	0
45066	1	85.2273	85.2273	30	1010	33.1	6.9	79.02	237.49	12.48	0	0	0.02	0	0	0	0	250	0	0	0	0	0	0	0	0	0	0	0	0	0	0	0	0	0	0
45066	1	85.2328	85.2328	30	1020	33.1	6.9	78.97	237.55	12.46	0	0	0.02	0	0	0	0	250	0	0	0	0	0	0	0	0	0	0	0	0	0	0	0	0	0	0
45066	1	85.2384	85.2384	30	1010	33.2	6.9	78.99	237.57	12.52	0	0	0.02	0	0	0	0	250	0	0	0	0	0	0	0	0	0	0	0	0	0	0	0	0	0	0
45066	1	85.244	85.244	30	1010	33.1	6.9	78.92	237.57	12.52	0	0	0.02	0	0	0	0	250	0	0	0	0	0	0	0	0	0	0	0	0	0	0	0	0	0	0
45066	1	85.2496	85.2496	30	1020	33.1	6.9	78.95	237.51	12.44	0	0	0.02	0	0	0	0	250	0	0	0	0	0	0	0	0	0	0	0	0	0	0	0	0	0	0
45066	1	85.2552	85.2552	30	1020	33.2	6.9	78.95	237.49	12.49	0	0	0.02	0	0	0	0	250	0	0	0	0	0	0	0	0	0	0	0	0	0	0	0	0	0	0
45066	1	85.2607	85.2607	30	1010	33.2	6.9	78.99	237.49	12.48	0	0	0.02	0	0	0	0	250	0	0	0	0	0	0	0	0	0	0	0	0	0	0	0	0	0	0
45066	1	85.2663	85.2663	30	1010	33.2	6.9	78.97	237.53	12.47	0	0	0.02	0	0	0	0	250	0	0	0	0	0	0	0	0	0	0	0	0	0	0	0	0	0	0
45066	1	85.2719	85.2719	30	1010	33.1	6.9	78.97	237.49	12.49	0	0	0.02	0	0	0	0	250	0	0	0	0	0	0	0	0	0	0	0	0	0	0	0	0	0	0
45066	1	85.2774	85.2774	30	1020	33.2	6.9	78.99	237.46	12.5	0	0	0.02	0	0	0	0	250	0	0	0	0	0	0	0	0	0	0	0	0	0	0	0	0	0	0
45066	1	85.283	85.283	30	1020	33.1	6.9	78.99	237.45	12.49	0	0	0.02	0	0	0	0	250	0	0	0	0	0	0	0	0	0	0	0	0	0	0	0	0	0	0
45066	1	85.2886	85.2886	30	1020	33.1	6.9	78.93	237.5	12.52	0	0	0.02	0	0	0	0	250	0	0	0	0	0	0	0	0	0	0	0	0	0	0	0	0	0	0
45066	1	85.2942	85.2942	30	1020	33.2	6.9	78.96	237.54	12.51	0	0	0.02	0	0	0	0	250	0	0	0	0	0	0	0	0	0	0	0	0	0	0	0	0	0	0
45066	1	85.2997	85.2997	30	1010	33.2	6.9	78.93	237.54	12.51	0	0	0.02	0	0	0	0	250	0	0	0	0	0	0	0	0	0	0	0	0	0	0	0	0	0	0
45066	1	85.3053	85.3053	30	1030	33.2	6.9	78.88	237.56	12.5	0	0	0.02	0	0	0	0	250	0	0	0	0	0	0	0	0	0	0	0	0	0	0	0	0	0	0
45066	1	85.3109	85.3109	30	1020	33.2	6.9	78.91	237.43	12.48	0	0	0.02	0	0	0	0	250	0	0	0	0	0	0	0	0	0	0	0	0	0	0	0	0	0	0
45066	1	85.3164	85.3164	30	1020	33.2	6.9	78.91	237.5	12.5	0	0	0.02	0	0	0	0	250	0	0	0	0	0	0	0	0	0	0	0	0	0	0	0	0	0	0
45066	1	85.322	85.322	30	1010	33.2	6.9	78.88	237.38	12.48	0	0	0.02	0	0	0	0	250	0	0	0	0	0	0	0	0	0	0	0	0	0	0	0	0	0	0
45066	1	85.3276	85.3276	30	1010	33.2	6.9	78.89	237.51	12.51	0	0	0.02	0	0	0	0	250	0	0	0	0	0	0	0	0	0	0	0	0	0	0	0	0	0	0
45066	1	85.3331	85.3331	30	1020	33.2	6.9	78.91	237.51	12.54	0	0	0.02	0	0	0	0	250	0	0	0	0	0	0	0	0	0	0	0	0	0	0	0	0	0	0
45066	1	85.3387	85.3387	30	1020	33.1	6.9	78.87	237.47	12.49	0	0	0.02	0	0	0	0	250	0	0	0	0	0	0	0	0	0	0	0	0	0	0	0	0	0	0
45066	1	85.3443	85.3443	30	1020	33.1	6.9	78.91	237.48	12.5	0	0	0.02	0	0	0	0	250	0	0	0	0	0	0	0	0	0	0	0	0	0	0	0	0	0	0
45066	1	85.3498	85.3498	30	1010	33.1	6.9	78.91	237.51	12.53	0	0	0.02	0	0	0	0	250	0	0	0	0	0	0	0	0	0	0	0	0	0	0	0	0	0	0
45066	1	85.3554	85.3554	30	1020	33.1	6.9	78.92	237.5	12.48	0	0	0.02	0	0	0	0	250	0	0	0	0	0	0	0	0	0	0	0	0	0	0	0	0	0	0
45066	1	85.361	85.361	30	1010	33.1	6.9	78.93	237.48	12.51	0	0	0.02	0	0	0	0	250	0	0	0	0	0	0	0	0	0	0	0	0	0	0	0	0	0	0
45066	1	85.3665	85.3665	30	1020	33.1	6.9	78.97	237.46	12.48	0	0	0.02	0	0	0	0	250	0	0	0	0	0	0	0	0	0	0	0	0	0	0	0	0	0	0
45066	1	85.3721	85.3721	30	1010	33.1	6.9	78.95	237.48	12.53	0	0	0.02	0	0	0	0	250	0	0	0	0	0	0	0	0	0	0	0	0	0	0	0	0	0	0
45066	1	85.3777	85.3777	30	1010	33.1	6.9	78.95	237.58	12.53	0	0	0.02	0	0	0	0	250	0	0	0	0	0	0	0	0	0	0	0	0	0	0	0	0	0	0
45066	1	85.3832	85.3832	30	1010	33.2	6.9	78.92	237.52	12.49	0	0	0.02	0	0	0	0	250	0	0	0	0	0	0	0	0	0	0	0	0	0	0	0	0	0	0
45066	1	85.3888	85.3888	30	1010	33.2	6.9	78.91	237.52	12.47	0	0	0.02	0	0	0	0	250	0	0	0	0	0	0	0	0	0	0	0	0	0	0	0	0	0	0
45066	1	85.3944	85.3944	30	1010	33.2	6.9	78.91	237.54	12.47	0	0	0.02	0	0	0	0	250	0	0	0	0	0	0	0	0	0	0	0	0	0	0	0	0	0	0
45066	1	85.4	85.4	30	1010	33.2	6.9	78.9	237.49	12.53	0	0	0.02	0	0	0	0	250	0	0	0	0	0	0	0	0	0	0	0	0	0	0	0	0	0	0
45066	1	85.4055	85.4055	30	1020	33.2	6.9	78.9	237.48	12.49	0	0	0.02	0	0	0	0	250	0	0	0	0	0	0	0	0	0	0	0	0	0	0	0	0	0	0
45066	1	85.4111	85.4111	30	1020	33.1	6.9	78.89	237.53	12.5	0	0	0.02	0	0	0	0	250	0	0	0	0	0	0	0	0	0	0	0	0	0	0	0	0	0	0
45066	1	85.4167	85.4167	30	1010	33.1	6.9	78.86	237.5	12.52	0	0	0.02	0	0	0	0	250	0	0	0	0	0	0	0	0	0	0	0	0	0	0	0	0	0	0
45066	1	85.4222	85.4222	30	1010	33.1	6.9	78.86	237.49	12.55	0	0	0.02	0	0	0	0	250	0	0	0	0	0	0	0	0	0	0	0	0	0	0	0	0	0	0
45066	1	85.4278	85.4278	30	1020	33.1	6.9	78.87	237.49	12.49	0	0	0.02	0	0	0	0	250	0	0	0	0	0	0	0	0	0	0	0	0	0	0	0	0	0	0
45066	1	85.4334	85.4334	30	1020	33.2	6.9	78.92	237.52	12.48	0	0	0.02	0	0	0	0	250	0	0	0	0	0	0	0	0	0	0	0	0	0	0	0	0	0	0
45066	1	85.4389	85.4389	30	1010	33.2	6.9	78.92	237.51	12.53	0	0	0.02	0	0	0	0	250	0	0	0	0	0	0	0	0	0	0	0	0	0	0	0	0	0	0
45066	1	85.4445	85.4445	30	1010	33.2	6.9	79	237.56	12.54	0	0	0.02	0	0	0	0	250	0	0	0	0	0	0	0	0	0	0	0	0	0	0	0	0	0	0
45066	1	85.4501	85.4501	30	1010	33.2	6.9	78.97	237.49	12.49	0	0	0.02	0	0	0	0	250	0	0	0	0	0	0	0	0	0	0	0	0	0	0	0	0	0	0
45066	1	85.4556	85.4556	30	1010	33.2	6.9	78.95	237.45	12.48	0	0	0.02	0	0	0	0	250	0	0	0	0	0	0	0	0	0	0	0	0	0	0	0	0	0	0
45066	1	85.4612	85.4612	30	1020	33.2	6.9	78.93	237.46	12.47	0	0	0.02	0	0	0	0	250	0	0	0	0	0	0	0	0	0	0	0	0	0	0	0	0	0	0
45066	1	85.4668	85.4668	30	1020	33.2	6.9	78.93	237.45	12.47	0	0	0.02	0	0	0	0	250	0	0	0	0	0	0	0	0	0	0	0	0	0	0	0	0	0	0
45066	1	85.4723	85.4723	30	1020	33.1	6.9	78.89	237.49	12.49	0	0	0.02	0	0	0	0	250	0	0	0	0	0	0	0	0	0	0	0	0	0	0	0	0	0	0
45066	1	85.4779	85.4779	30	1020	33.2	6.9	78.94	237.55	12.49	0	0	0.02	0	0	0	0	250	0	0	0	0	0	0	0	0	0	0	0	0	0	0	0	0	0	0
45066	1	85.4835	85.4835	30	1010	33.2	6.9	78.94	237.56	12.48	0	0	0.02	0	0	0	0	250	0	0	0	0	0	0	0	0	0	0	0	0	0	0	0	0	0	0
45066	1	85.4891	85.4891	30	1010	33.2	6.9	78.93	237.51	12.43	0	0	0.02	0	0	0	0	250	0	0	0	0	0	0	0	0	0	0	0	0	0	0	0	0	0	0
45066	1	85.4946	85.4946	30	1010	33.2	6.9	78.94	237.49	12.56	0	0	0.02	0	0	0	0	250	0	0	0	0	0	0	0	0	0	0	0	0	0	0	0	0	0	0
45066	1	85.5002	85.5002	30	1020	33.2	6.9	79	237.49	12.49	0	0	0.02	0	0	0	0	250	0	0	0	0	0	0	0	0	0	0	0	0	0	0	0	0	0	0
45066	1	85.5058	85.5058	30	1010	33.2	6.9	79.01	237.47	12.51	0	0	0.02	0	0	0	0	250	0	0	0	0	0	0	0	0	0	0	0	0	0	0	0	0	0	0
45066	1	85.5113	85.5113	30	1010	33.2	6.9	79.03	237.44	12.46	0	0	0.02	0	0	0	0	250	0	0	0	0	0	0	0	0	0	0	0	0	0	0	0	0	0	0
45066	1	85.5169	85.5169	30	1020	33.2	6.9	79.01	237.49	12.49	0	0	0.02	0	0	0	0	250	0	0	0	0	0	0	0	0	0	0	0	0	0	0	0	0	0	0
45066	1	85.5225	85.5225	30	1010	33.2	6.9	78.97	237.64	12.46	0	0	0.02	0	0	0	0	250	0	0	0	0	0	0	0	0	0	0	0	0	0	0	0	0	0	0
45066	1	85.528	85.528	30	1010	33.2	6.9	78.97	237.62	12.54	0	0	0.02	0	0	0	0	250	0	0	0	0	0	0	0	0	0	0	0	0	0	0	0	0	0	0
45066	1	85.5336	85.5336	30	1020	33.2	6.9	78.95	237.49	12.47	0	0	0.02	0	0	0	0	250	0	0	0	0	0	0	0	0	0	0	0	0	0	0	0	0	0	0
45066	1	85.5392	85.5392	30	1020	33.2	6.9	78.98	237.62	12.49	0	0	0.02	0	0	0	0	250	0	0	0	0	0	0	0	0	0	0	0	0	0	0	0	0	0	0
45066	1	85.5447	85.5447	30	1020	33.2	6.9	78.99	237.56	12.56	0	0	0.02	0	0	0	0	250	0	0	0	0	0	0	0	0	0	0	0	0	0	0	0	0	0	0
45066	1	85.5503	85.5503	30	1020	33.2	6.9	78.98	237.63	12.46	0	0	0.02	0	0	0	0	250	0	0	0	0	0	0	0	0	0	0	0	0	0	0	0	0	0	0
45066	1	85.5559	85.5559	30	1030	33.2	6.9	78.92	237.64	12.52	0	0	0.02	0	0	0	0	250	0	0	0	0	0	0	0	0	0	0	0	0	0	0	0	0	0	0
45066	1	85.5614	85.5614	30	1030	33.2	6.9	78.9	237.53	12.46	0	0	0.02	0	0	0	0	250	0	0	0	0	0	0	0	0	0	0	0	0	0	0	0	0	0	0
45066	1	85.567	85.567	30	1020	33.3	6.9	78.89	237.55	12.5	0	0	0.02	0	0	0	0	250	0	0	0	0	0	0	0	0	0	0	0	0	0	0	0	0	0	0
45066	1	85.5726	85.5726	30	1030	33.2	6.9	78.94	237.51	12.49	0	0	0.02	0	0	0	0	250	0	0	0	0	0	0	0	0	0	0	0	0	0	0	0	0	0	0
45066	1	85.5782	85.5782	30	1020	33.2	6.9	78.95	237.45	12.53	0	0	0.02	0	0	0	0	250	0	0	0	0	0	0	0	0	0	0	0	0	0	0	0	0	0	0
45066	1	85.5837	85.5837	30	1030	33.1	6.9	78.97	237.47	12.49	0	0	0.02	0	0	0	0	250	0	0	0	0	0	0	0	0	0	0	0	0	0	0	0	0	0	0
45066	1	85.5893	85.5893	30	1020	33.1	6.9	79	237.48	12.49	0	0	0.02	0	0	0	0	250	0	0	0	0	0	0	0	0	0	0	0	0	0	0	0	0	0	0
45066	1	85.5948	85.5948	30	1020	33.1	6.9	78.97	237.55	12.54	0	0	0.02	0	0	0	0	250	0	0	0	0	0	0	0	0	0	0	0	0	0	0	0	0	0	0
45066	1	85.6004	85.6004	30	1020	33.1	6.9	78.92	237.47	12.5	0	0	0.02	0	0	0	0	250	0	0	0	0	0	0	0	0	0	0	0	0	0	0	0	0	0	0
45066	1	85.606	85.606	30	1020	33.2	6.9	78.95	237.5	12.43	0	0	0.02	0	0	0	0	250	0	0	0	0	0	0	0	0	0	0	0	0	0	0	0	0	0	0
45066	1	85.6115	85.6115	30	1020	33.2	6.9	78.96	237.57	12.52	0	0	0.02	0	0	0	0	250	0	0	0	0	0	0	0	0	0	0	0	0	0	0	0	0	0	0
45066	1	85.6171	85.6171	30	1020	33.2	6.9	78.94	237.52	12.48	0	0	0.02	0	0	0	0	250	0	0	0	0	0	0	0	0	0	0	0	0	0	0	0	0	0	0
45066	1	85.6227	85.6227	30	1020	33.2	6.9	78.96	237.5	12.44	0	0	0.02	0	0	0	0	250	0	0	0	0	0	0	0	0	0	0	0	0	0	0	0	0	0	0
45066	1	85.6282	85.6282	30	1020	33.2	6.9	79	237.51	12.5	0	0	0.02	0	0	0	0	250	0	0	0	0	0	0	0	0	0	0	0	0	0	0	0	0	0	0
45066	1	85.6338	85.6338	30	1020	33.2	6.9	78.97	237.48	12.49	0	0	0.02	0	0	0	0	250	0	0	0	0	0	0	0	0	0	0	0	0	0	0	0	0	0	0
45066	1	85.6394	85.6394	30	1020	33.1	6.9	78.99	237.46	12.48	0	0	0.02	0	0	0	0	250	0	0	0	0	0	0	0	0	0	0	0	0	0	0	0	0	0	0
45066	1	85.6449	85.6449	30	1020	33.1	6.9	79.02	237.35	12.48	0	0	0.02	0	0	0	0	250	0	0	0	0	0	0	0	0	0	0	0	0	0	0	0	0	0	0
45066	1	85.6505	85.6505	30	1020	33.1	6.9	79.02	237.51	12.46	0	0	0.02	0	0	0	0	250	0	0	0	0	0	0	0	0	0	0	0	0	0	0	0	0	0	0
45066	1	85.6561	85.6561	30	1010	33.1	6.9	79.01	237.47	12.53	0	0	0.02	0	0	0	0	250	0	0	0	0	0	0	0	0	0	0	0	0	0	0	0	0	0	0
45066	1	85.6617	85.6617	30	1020	33.2	6.9	78.99	237.54	12.49	0	0	0.02	0	0	0	0	250	0	0	0	0	0	0	0	0	0	0	0	0	0	0	0	0	0	0
45066	1	85.6672	85.6672	30	1010	33.2	6.9	78.93	237.6	12.52	0	0	0.02	0	0	0	0	250	0	0	0	0	0	0	0	0	0	0	0	0	0	0	0	0	0	0
45066	1	85.6728	85.6728	30	1020	33.2	6.9	78.91	237.51	12.52	0	0	0.02	0	0	0	0	250	0	0	0	0	0	0	0	0	0	0	0	0	0	0	0	0	0	0
45066	1	85.6784	85.6784	30	1020	33.2	6.9	78.93	237.58	12.49	0	0	0.02	0	0	0	0	250	0	0	0	0	0	0	0	0	0	0	0	0	0	0	0	0	0	0
45066	1	85.684	85.684	30	1020	33.2	6.9	78.93	237.53	12.47	0	0	0.02	0	0	0	0	250	0	0	0	0	0	0	0	0	0	0	0	0	0	0	0	0	0	0
45066	1	85.6895	85.6895	30	1010	33.1	6.9	78.98	237.49	12.55	0	0	0.02	0	0	0	0	250	0	0	0	0	0	0	0	0	0	0	0	0	0	0	0	0	0	0
45066	1	85.6951	85.6951	30	1020	33.1	6.9	79.01	237.49	12.48	0	0	0.02	0	0	0	0	250	0	0	0	0	0	0	0	0	0	0	0	0	0	0	0	0	0	0
45066	1	85.7007	85.7007	30	1010	33.1	6.9	78.88	237.54	12.49	0	0	0.02	0	0	0	0	250	0	0	0	0	0	0	0	0	0	0	0	0	0	0	0	0	0	0
45066	1	85.7062	85.7062	30	1010	33.1	6.9	78.87	237.55	12.47	0	0	0.02	0	0	0	0	250	0	0	0	0	0	0	0	0	0	0	0	0	0	0	0	0	0	0
45066	1	85.7118	85.7118	30	1020	33.2	6.9	78.92	237.57	12.46	0	0	0.02	0	0	0	0	250	0	0	0	0	0	0	0	0	0	0	0	0	0	0	0	0	0	0
45066	1	85.7174	85.7174	30	1010	33.2	6.9	78.94	237.6	12.56	0	0	0.02	0	0	0	0	250	0	0	0	0	0	0	0	0	0	0	0	0	0	0	0	0	0	0
45066	1	85.723	85.723	30	1010	33.2	6.9	78.96	237.5	12.47	0	0	0.02	0	0	0	0	250	0	0	0	0	0	0	0	0	0	0	0	0	0	0	0	0	0	0
45066	1	85.7285	85.7285	30	1020	33.2	6.9	78.96	237.48	12.5	0	0	0.02	0	0	0	0	250	0	0	0	0	0	0	0	0	0	0	0	0	0	0	0	0	0	0
45066	1	85.7341	85.7341	30	1020	33.2	6.9	78.94	237.54	12.5	0	0	0.02	0	0	0	0	250	0	0	0	0	0	0	0	0	0	0	0	0	0	0	0	0	0	0
45066	1	85.7397	85.7397	30	1020	33.1	6.9	78.91	237.42	12.49	0	0	0.02	0	0	0	0	250	0	0	0	0	0	0	0	0	0	0	0	0	0	0	0	0	0	0
45066	1	85.7452	85.7452	30	1020	33.1	6.9	78.91	237.49	12.49	0	0	0.02	0	0	0	0	250	0	0	0	0	0	0	0	0	0	0	0	0	0	0	0	0	0	0
45066	1	85.7508	85.7508	30	1020	33.1	6.9	78.92	237.42	12.5	0	0	0.02	0	0	0	0	250	0	0	0	0	0	0	0	0	0	0	0	0	0	0	0	0	0	0
45066	1	85.7564	85.7564	30	1020	33.1	6.9	78.9	237.43	12.54	0	0	0.02	0	0	0	0	250	0	0	0	0	0	0	0	0	0	0	0	0	0	0	0	0	0	0
45066	1	85.7619	85.7619	30	1010	33.1	6.9	78.87	237.51	12.47	0	0	0.02	0	0	0	0	250	0	0	0	0	0	0	0	0	0	0	0	0	0	0	0	0	0	0
45066	1	85.7675	85.7675	30	1010	33	6.9	78.85	237.47	12.48	0	0	0.02	0	0	0	0	250	0	0	0	0	0	0	0	0	0	0	0	0	0	0	0	0	0	0
45066	1	85.7731	85.7731	30	1010	33.1	6.9	78.84	237.53	12.51	0	0	0.02	0	0	0	0	250	0	0	0	0	0	0	0	0	0	0	0	0	0	0	0	0	0	0
45066	1	85.7786	85.7786	30	1020	33.1	6.9	78.85	237.55	12.44	0	0	0.02	0	0	0	0	250	0	0	0	0	0	0	0	0	0	0	0	0	0	0	0	0	0	0
45066	1	85.7842	85.7842	30	1020	33.2	6.9	78.84	237.53	12.49	0	0	0.02	0	0	0	0	250	0	0	0	0	0	0	0	0	0	0	0	0	0	0	0	0	0	0
45066	1	85.7898	85.7898	30	1020	33.2	6.9	78.89	237.53	12.47	0	0	0.02	0	0	0	0	250	0	0	0	0	0	0	0	0	0	0	0	0	0	0	0	0	0	0
45066	1	85.7953	85.7953	30	1010	33.2	6.9	78.91	237.53	12.43	0	0	0.02	0	0	0	0	250	0	0	0	0	0	0	0	0	0	0	0	0	0	0	0	0	0	0
45066	1	85.8009	85.8009	30	1020	33.1	6.9	78.92	237.5	12.46	0	0	0.02	0	0	0	0	250	0	0	0	0	0	0	0	0	0	0	0	0	0	0	0	0	0	0
45066	1	85.8065	85.8065	30	1010	33.1	6.9	78.88	237.57	12.52	0	0	0.02	0	0	0	0	250	0	0	0	0	0	0	0	0	0	0	0	0	0	0	0	0	0	0
45066	1	85.8121	85.8121	30	1010	33.1	6.9	78.9	237.51	12.48	0	0	0.02	0	0	0	0	250	0	0	0	0	0	0	0	0	0	0	0	0	0	0	0	0	0	0
45066	1	85.8176	85.8176	30	1020	33.1	6.9	78.92	237.51	12.55	0	0	0.02	0	0	0	0	250	0	0	0	0	0	0	0	0	0	0	0	0	0	0	0	0	0	0
45066	1	85.8232	85.8232	30	1010	33.1	6.9	78.87	237.55	12.45	0	0	0.02	0	0	0	0	250	0	0	0	0	0	0	0	0	0	0	0	0	0	0	0	0	0	0
45066	1	85.8288	85.8288	30	1010	33.2	6.9	78.85	237.48	12.49	0	0	0.02	0	0	0	0	250	0	0	0	0	0	0	0	0	0	0	0	0	0	0	0	0	0	0
45066	1	85.8344	85.8344	30	1020	33.2	6.9	78.92	237.5	12.48	0	0	0.02	0	0	0	0	250	0	0	0	0	0	0	0	0	0	0	0	0	0	0	0	0	0	0
45066	1	85.8399	85.8399	30	1010	33.2	6.9	78.9	237.62	12.46	0	0	0.02	0	0	0	0	250	0	0	0	0	0	0	0	0	0	0	0	0	0	0	0	0	0	0
45066	1	85.8455	85.8455	30	1010	33.2	6.9	78.92	237.55	12.46	0	0	0.02	0	0	0	0	250	0	0	0	0	0	0	0	0	0	0	0	0	0	0	0	0	0	0
45066	1	85.8511	85.8511	30	1020	33.2	6.9	78.96	237.48	12.46	0	0	0.02	0	0	0	0	250	0	0	0	0	0	0	0	0	0	0	0	0	0	0	0	0	0	0
45066	1	85.8567	85.8567	30	1010	33.1	6.9	78.99	237.52	12.5	0	0	0.02	0	0	0	0	250	0	0	0	0	0	0	0	0	0	0	0	0	0	0	0	0	0	0
45066	1	85.8622	85.8622	30	1020	33.1	6.9	79	237.49	12.54	0	0	0.02	0	0	0	0	250	0	0	0	0	0	0	0	0	0	0	0	0	0	0	0	0	0	0
45066	1	85.8678	85.8678	30	1010	33.1	6.9	78.96	237.49	12.47	0	0	0.02	0	0	0	0	250	0	0	0	0	0	0	0	0	0	0	0	0	0	0	0	0	0	0
45066	1	85.8734	85.8734	30	1020	33.1	6.9	78.96	237.54	12.56	0	0	0.02	0	0	0	0	250	0	0	0	0	0	0	0	0	0	0	0	0	0	0	0	0	0	0
45066	1	85.8789	85.8789	30	1010	33.1	6.9	78.85	237.59	12.48	0	0	0.02	0	0	0	0	250	0	0	0	0	0	0	0	0	0	0	0	0	0	0	0	0	0	0
45066	1	85.8845	85.8845	30	1020	33.2	6.9	78.86	237.47	12.48	0	0	0.02	0	0	0	0	250	0	0	0	0	0	0	0	0	0	0	0	0	0	0	0	0	0	0
45066	1	85.8901	85.8901	30	1010	33.2	6.9	78.89	237.56	12.54	0	0	0.02	0	0	0	0	250	0	0	0	0	0	0	0	0	0	0	0	0	0	0	0	0	0	0
45066	1	85.8956	85.8956	30	1010	33.2	6.9	78.94	237.47	12.55	0	0	0.02	0	0	0	0	250	0	0	0	0	0	0	0	0	0	0	0	0	0	0	0	0	0	0
45066	1	85.9012	85.9012	30	1010	33.2	6.9	78.9	237.48	12.47	0	0	0.02	0	0	0	0	250	0	0	0	0	0	0	0	0	0	0	0	0	0	0	0	0	0	0
45066	1	85.9067	85.9067	30	1010	33.1	6.9	78.93	237.59	12.46	0	0	0.02	0	0	0	0	250	0	0	0	0	0	0	0	0	0	0	0	0	0	0	0	0	0	0
45066	1	85.9123	85.9123	30	1010	33.1	6.9	78.91	237.48	12.51	0	0	0.02	0	0	0	0	250	0	0	0	0	0	0	0	0	0	0	0	0	0	0	0	0	0	0
45066	1	85.9179	85.9179	30	1020	33	6.9	78.88	237.52	12.47	0	0	0.02	0	0	0	0	250	0	0	0	0	0	0	0	0	0	0	0	0	0	0	0	0	0	0
45066	1	85.9235	85.9235	30	1020	33.1	6.9	78.87	237.49	12.52	0	0	0.02	0	0	0	0	250	0	0	0	0	0	0	0	0	0	0	0	0	0	0	0	0	0	0
45066	1	85.929	85.929	30	1010	33.2	6.9	78.88	237.52	12.5	0	0	0.02	0	0	0	0	250	0	0	0	0	0	0	0	0	0	0	0	0	0	0	0	0	0	0
45066	1	85.9346	85.9346	30	1010	33.2	6.9	78.89	237.55	12.49	0	0	0.02	0	0	0	0	250	0	0	0	0	0	0	0	0	0	0	0	0	0	0	0	0	0	0
45066	1	85.9402	85.9402	30	1010	33.2	6.9	78.94	237.51	12.52	0	0	0.02	0	0	0	0	250	0	0	0	0	0	0	0	0	0	0	0	0	0	0	0	0	0	0
45066	1	85.9458	85.9458	30	1010	33.3	6.9	78.94	237.49	12.47	0	0	0.02	0	0	0	0	250	0	0	0	0	0	0	0	0	0	0	0	0	0	0	0	0	0	0
45066	1	85.9513	85.9513	30	1010	33.2	6.9	78.97	237.54	12.47	0	0	0.02	0	0	0	0	250	0	0	0	0	0	0	0	0	0	0	0	0	0	0	0	0	0	0
45066	1	85.9569	85.9569	30	1010	33.1	6.9	78.91	237.49	12.46	0	0	0.02	0	0	0	0	250	0	0	0	0	0	0	0	0	0	0	0	0	0	0	0	0	0	0
45066	1	85.9625	85.9625	30	1020	33.1	6.9	78.86	237.52	12.49	0	0	0.02	0	0	0	0	250	0	0	0	0	0	0	0	0	0	0	0	0	0	0	0	0	0	0
45066	1	85.968	85.968	30	1020	33.1	6.9	78.86	237.5	12.49	0	0	0.02	0	0	0	0	250	0	0	0	0	0	0	0	0	0	0	0	0	0	0	0	0	0	0
45066	1	85.9736	85.9736	30	1020	33.1	6.9	78.84	237.53	12.46	0	0	0.02	0	0	0	0	250	0	0	0	0	0	0	0	0	0	0	0	0	0	0	0	0	0	0
45066	1	85.9792	85.9792	30	1020	33.1	6.9	78.86	237.55	12.49	0	0	0.02	0	0	0	0	250	0	0	0	0	0	0	0	0	0	0	0	0	0	0	0	0	0	0
45066	1	85.9847	85.9847	30	1020	33.1	6.9	78.88	237.49	12.48	0	0	0.02	0	0	0	0	250	0	0	0	0	0	0	0	0	0	0	0	0	0	0	0	0	0	0
45066	1	85.9903	85.9903	30	1010	33.2	6.9	78.91	237.52	12.47	0	0	0.02	0	0	0	0	250	0	0	0	0	0	0	0	0	0	0	0	0	0	0	0	0	0	0
45066	1	85.9959	85.9959	30	1010	33.2	6.9	78.91	237.41	12.46	0	0	0.02	0	0	0	0	250	0	0	0	0	0	0	0	0	0	0	0	0	0	0	0	0	0	0
45066	1	86.0014	86.0014	30	1010	33.2	6.9	78.91	237.52	12.52	0	0	0.02	0	0	0	0	250	0	0	0	0	0	0	0	0	0	0	0	0	0	0	0	0	0	0
45066	1	86.007	86.007	30	1020	33.1	6.9	78.91	237.51	12.46	0	0	0.02	0	0	0	0	250	0	0	0	0	0	0	0	0	0	0	0	0	0	0	0	0	0	0
45066	1	86.0126	86.0126	30	1020	33.1	6.9	78.93	237.57	12.53	0	0	0.02	0	0	0	0	250	0	0	0	0	0	0	0	0	0	0	0	0	0	0	0	0	0	0
45066	1	86.0181	86.0181	30	1020	33.1	6.9	78.97	237.49	12.5	0	0	0.02	0	0	0	0	250	0	0	0	0	0	0	0	0	0	0	0	0	0	0	0	0	0	0
45066	1	86.0237	86.0237	30	1020	33.1	6.9	78.98	237.5	12.5	0	0	0.02	0	0	0	0	250	0	0	0	0	0	0	0	0	0	0	0	0	0	0	0	0	0	0
45066	1	86.0293	86.0293	30	1020	33.1	6.9	78.97	237.53	12.52	0	0	0.02	0	0	0	0	250	0	0	0	0	0	0	0	0	0	0	0	0	0	0	0	0	0	0
45066	1	86.0348	86.0348	30	1010	33.2	6.9	78.97	237.57	12.51	0	0	0.02	0	0	0	0	250	0	0	0	0	0	0	0	0	0	0	0	0	0	0	0	0	0	0
45066	1	86.0404	86.0404	30	1010	33.2	6.9	79.02	237.58	12.52	0	0	0.02	0	0	0	0	250	0	0	0	0	0	0	0	0	0	0	0	0	0	0	0	0	0	0
45066	1	86.046	86.046	30	1020	33.2	6.9	78.95	237.54	12.51	0	0	0.02	0	0	0	0	250	0	0	0	0	0	0	0	0	0	0	0	0	0	0	0	0	0	0
45066	1	86.0515	86.0515	30	1020	33.2	6.9	78.98	237.48	12.44	0	0	0.02	0	0	0	0	250	0	0	0	0	0	0	0	0	0	0	0	0	0	0	0	0	0	0
45066	1	86.0571	86.0571	30	1020	33.2	6.9	78.94	237.48	12.53	0	0	0.02	0	0	0	0	250	0	0	0	0	0	0	0	0	0	0	0	0	0	0	0	0	0	0
45066	1	86.0627	86.0627	30	1010	33.1	6.9	78.99	237.48	12.49	0	0	0.02	0	0	0	0	250	0	0	0	0	0	0	0	0	0	0	0	0	0	0	0	0	0	0
45066	1	86.0682	86.0682	30	1020	33.1	6.9	78.99	237.49	12.52	0	0	0.02	0	0	0	0	250	0	0	0	0	0	0	0	0	0	0	0	0	0	0	0	0	0	0
45066	1	86.0738	86.0738	30	1020	33.1	6.9	79	237.48	12.51	0	0	0.02	0	0	0	0	250	0	0	0	0	0	0	0	0	0	0	0	0	0	0	0	0	0	0
45066	1	86.0794	86.0794	30	1020	33.1	6.9	78.96	237.68	12.5	0	0	0.02	0	0	0	0	250	0	0	0	0	0	0	0	0	0	0	0	0	0	0	0	0	0	0
45066	1	86.085	86.085	30	1020	33.2	6.9	78.97	237.51	12.56	0	0	0.02	0	0	0	0	250	0	0	0	0	0	0	0	0	0	0	0	0	0	0	0	0	0	0
45066	1	86.0905	86.0905	30	1020	33.2	6.9	78.93	237.5	12.52	0	0	0.02	0	0	0	0	250	0	0	0	0	0	0	0	0	0	0	0	0	0	0	0	0	0	0
45066	1	86.0961	86.0961	30	1010	33.2	6.9	78.91	237.5	12.5	0	0	0.02	0	0	0	0	250	0	0	0	0	0	0	0	0	0	0	0	0	0	0	0	0	0	0
45066	1	86.1017	86.1017	30	1020	33.2	6.9	78.95	237.5	12.54	0	0	0.02	0	0	0	0	250	0	0	0	0	0	0	0	0	0	0	0	0	0	0	0	0	0	0
45066	1	86.1072	86.1072	30	1020	33.1	6.9	78.92	237.53	12.45	0	0	0.02	0	0	0	0	250	0	0	0	0	0	0	0	0	0	0	0	0	0	0	0	0	0	0
45066	1	86.1128	86.1128	30	1020	33.1	6.9	78.92	237.51	12.49	0	0	0.02	0	0	0	0	250	0	0	0	0	0	0	0	0	0	0	0	0	0	0	0	0	0	0
45066	1	86.1184	86.1184	30	1020	33.1	6.9	78.9	237.47	12.45	0	0	0.02	0	0	0	0	250	0	0	0	0	0	0	0	0	0	0	0	0	0	0	0	0	0	0
45066	1	86.124	86.124	30	1010	33.2	6.9	78.85	237.43	12.47	0	0	0.02	0	0	0	0	250	0	0	0	0	0	0	0	0	0	0	0	0	0	0	0	0	0	0
45066	1	86.1295	86.1295	30	1020	33.1	6.9	78.88	237.54	12.51	0	0	0.02	0	0	0	0	250	0	0	0	0	0	0	0	0	0	0	0	0	0	0	0	0	0	0
45066	1	86.1351	86.1351	30	1010	33.2	6.9	78.83	237.48	12.5	0	0	0.02	0	0	0	0	250	0	0	0	0	0	0	0	0	0	0	0	0	0	0	0	0	0	0
45066	1	86.1407	86.1407	30	1010	33.2	6.9	78.89	237.51	12.45	0	0	0.02	0	0	0	0	250	0	0	0	0	0	0	0	0	0	0	0	0	0	0	0	0	0	0
45066	1	86.1463	86.1463	30	1020	33.1	6.9	78.9	237.47	12.51	0	0	0.02	0	0	0	0	250	0	0	0	0	0	0	0	0	0	0	0	0	0	0	0	0	0	0
45066	1	86.1518	86.1518	30	1020	33.2	6.9	78.91	237.54	12.5	0	0	0.02	0	0	0	0	250	0	0	0	0	0	0	0	0	0	0	0	0	0	0	0	0	0	0
45066	1	86.1574	86.1574	30	1010	33.2	6.9	78.93	237.64	12.49	0	0	0.02	0	0	0	0	250	0	0	0	0	0	0	0	0	0	0	0	0	0	0	0	0	0	0
45066	1	86.163	86.163	30	1020	33.2	6.9	78.95	237.49	12.48	0	0	0.02	0	0	0	0	250	0	0	0	0	0	0	0	0	0	0	0	0	0	0	0	0	0	0
45066	1	86.1686	86.1686	30	1020	33.2	6.9	78.94	237.52	12.5	0	0	0.02	0	0	0	0	250	0	0	0	0	0	0	0	0	0	0	0	0	0	0	0	0	0	0
45066	1	86.1741	86.1741	30	1020	33.1	6.9	78.94	237.5	12.48	0	0	0.02	0	0	0	0	250	0	0	0	0	0	0	0	0	0	0	0	0	0	0	0	0	0	0
45066	1	86.1797	86.1797	30	1010	33.1	6.9	78.95	237.47	12.5	0	0	0.02	0	0	0	0	250	0	0	0	0	0	0	0	0	0	0	0	0	0	0	0	0	0	0
45066	1	86.1853	86.1853	30	1020	33.1	6.9	78.94	237.51	12.52	0	0	0.02	0	0	0	0	250	0	0	0	0	0	0	0	0	0	0	0	0	0	0	0	0	0	0
45066	1	86.1908	86.1908	30	1020	33.1	6.9	78.95	237.49	12.48	0	0	0.02	0	0	0	0	250	0	0	0	0	0	0	0	0	0	0	0	0	0	0	0	0	0	0
45066	1	86.1964	86.1964	30	1020	33.1	6.9	78.91	237.5	12.54	0	0	0.02	0	0	0	0	250	0	0	0	0	0	0	0	0	0	0	0	0	0	0	0	0	0	0
45066	1	86.202	86.202	30	1020	33.1	6.9	78.92	237.51	12.47	0	0	0.02	0	0	0	0	250	0	0	0	0	0	0	0	0	0	0	0	0	0	0	0	0	0	0
45066	1	86.2076	86.2076	30	1020	33.2	6.9	78.91	237.52	12.51	0	0	0.02	0	0	0	0	250	0	0	0	0	0	0	0	0	0	0	0	0	0	0	0	0	0	0
45066	1	86.2131	86.2131	30	1010	33.2	6.9	78.89	237.57	12.52	0	0	0.02	0	0	0	0	250	0	0	0	0	0	0	0	0	0	0	0	0	0	0	0	0	0	0
45066	1	86.2187	86.2187	30	1010	33.2	6.9	78.9	237.55	12.48	0	0	0.02	0	0	0	0	250	0	0	0	0	0	0	0	0	0	0	0	0	0	0	0	0	0	0
45066	1	86.2243	86.2243	30	1010	33.1	6.9	78.98	237.52	12.5	0	0	0.02	0	0	0	0	250	0	0	0	0	0	0	0	0	0	0	0	0	0	0	0	0	0	0
45066	1	86.2298	86.2298	30	1020	33.2	6.9	78.94	237.54	12.48	0	0	0.02	0	0	0	0	250	0	0	0	0	0	0	0	0	0	0	0	0	0	0	0	0	0	0
45066	1	86.2354	86.2354	30	1020	33.2	6.9	78.94	237.5	12.52	0	0	0.02	0	0	0	0	250	0	0	0	0	0	0	0	0	0	0	0	0	0	0	0	0	0	0
45066	1	86.241	86.241	30	1020	33.2	6.9	78.97	237.67	12.52	0	0	0.02	0	0	0	0	250	0	0	0	0	0	0	0	0	0	0	0	0	0	0	0	0	0	0
45066	1	86.2465	86.2465	30	1020	33.1	6.9	78.95	237.54	12.52	0	0	0.02	0	0	0	0	250	0	0	0	0	0	0	0	0	0	0	0	0	0	0	0	0	0	0
45066	1	86.2521	86.2521	30	1020	33.1	6.9	78.98	237.4	12.49	0	0	0.02	0	0	0	0	250	0	0	0	0	0	0	0	0	0	0	0	0	0	0	0	0	0	0
45066	1	86.2577	86.2577	30	1030	33.2	6.9	78.99	237.48	12.44	0	0	0.02	0	0	0	0	250	0	0	0	0	0	0	0	0	0	0	0	0	0	0	0	0	0	0
45066	1	86.2632	86.2632	30	1020	33.2	6.9	79.05	237.46	12.55	0	0	0.02	0	0	0	0	250	0	0	0	0	0	0	0	0	0	0	0	0	0	0	0	0	0	0
45066	1	86.2688	86.2688	30	1020	33.2	6.9	79.06	237.49	12.46	0	0	0.02	0	0	0	0	250	0	0	0	0	0	0	0	0	0	0	0	0	0	0	0	0	0	0
45066	1	86.2744	86.2744	30	1020	33.2	6.9	79.07	237.47	12.47	0	0	0.02	0	0	0	0	250	0	0	0	0	0	0	0	0	0	0	0	0	0	0	0	0	0	0
45066	1	86.28	86.28	30	1020	33.3	6.9	79.03	237.49	12.49	0	0	0.02	0	0	0	0	250	0	0	0	0	0	0	0	0	0	0	0	0	0	0	0	0	0	0
45066	1	86.2856	86.2856	30	1020	33.2	6.9	78.96	237.49	12.56	0	0	0.02	0	0	0	0	250	0	0	0	0	0	0	0	0	0	0	0	0	0	0	0	0	0	0
45066	1	86.2911	86.2911	30	1020	33.1	6.9	78.93	237.48	12.5	0	0	0.02	0	0	0	0	250	0	0	0	0	0	0	0	0	0	0	0	0	0	0	0	0	0	0
45066	1	86.2967	86.2967	30	1020	33.1	6.9	78.94	237.49	12.49	0	0	0.02	0	0	0	0	250	0	0	0	0	0	0	0	0	0	0	0	0	0	0	0	0	0	0
45066	1	86.3023	86.3023	30	1010	33.1	6.9	78.87	237.58	12.52	0	0	0.02	0	0	0	0	250	0	0	0	0	0	0	0	0	0	0	0	0	0	0	0	0	0	0
45066	1	86.3078	86.3078	30	1020	33.2	6.9	78.91	237.51	12.51	0	0	0.02	0	0	0	0	250	0	0	0	0	0	0	0	0	0	0	0	0	0	0	0	0	0	0
45066	1	86.3134	86.3134	30	1020	33.2	6.9	78.93	237.52	12.48	0	0	0.02	0	0	0	0	250	0	0	0	0	0	0	0	0	0	0	0	0	0	0	0	0	0	0
45066	1	86.319	86.319	30	1020	33.2	6.9	78.91	237.56	12.52	0	0	0.02	0	0	0	0	250	0	0	0	0	0	0	0	0	0	0	0	0	0	0	0	0	0	0
45066	1	86.3245	86.3245	30	1020	33.3	6.9	78.94	237.52	12.52	0	0	0.02	0	0	0	0	250	0	0	0	0	0	0	0	0	0	0	0	0	0	0	0	0	0	0
45066	1	86.3301	86.3301	30	1020	33.2	6.9	78.94	237.53	12.5	0	0	0.02	0	0	0	0	250	0	0	0	0	0	0	0	0	0	0	0	0	0	0	0	0	0	0
45066	1	86.3357	86.3357	30	1020	33.2	6.9	78.9	237.52	12.51	0	0	0.02	0	0	0	0	250	0	0	0	0	0	0	0	0	0	0	0	0	0	0	0	0	0	0
45066	1	86.3413	86.3413	30	1020	33.2	6.9	78.87	237.42	12.5	0	0	0.02	0	0	0	0	250	0	0	0	0	0	0	0	0	0	0	0	0	0	0	0	0	0	0
45066	1	86.3469	86.3469	30	1020	33.2	6.9	78.85	237.46	12.48	0	0	0.02	0	0	0	0	250	0	0	0	0	0	0	0	0	0	0	0	0	0	0	0	0	0	0
45066	1	86.3524	86.3524	30	1020	33.2	6.9	78.85	237.4	12.5	0	0	0.02	0	0	0	0	250	0	0	0	0	0	0	0	0	0	0	0	0	0	0	0	0	0	0
45066	1	86.358	86.358	30	1020	33.1	6.9	78.87	237.45	12.47	0	0	0.02	0	0	0	0	250	0	0	0	0	0	0	0	0	0	0	0	0	0	0	0	0	0	0
45066	1	86.3636	86.3636	30	1030	33.1	6.9	78.92	237.52	12.49	0	0	0.02	0	0	0	0	250	0	0	0	0	0	0	0	0	0	0	0	0	0	0	0	0	0	0
45066	1	86.3692	86.3692	30	1020	33.1	6.9	78.95	237.56	12.5	0	0	0.02	0	0	0	0	250	0	0	0	0	0	0	0	0	0	0	0	0	0	0	0	0	0	0
45066	1	86.3747	86.3747	30	1030	33.1	6.9	78.99	237.63	12.5	0	0	0.02	0	0	0	0	250	0	0	0	0	0	0	0	0	0	0	0	0	0	0	0	0	0	0
45066	1	86.3803	86.3803	30	1020	33.2	6.9	78.99	237.56	12.48	0	0	0.02	0	0	0	0	250	0	0	0	0	0	0	0	0	0	0	0	0	0	0	0	0	0	0
45066	1	86.3859	86.3859	30	1030	33.2	6.9	78.91	237.53	12.46	0	0	0.02	0	0	0	0	250	0	0	0	0	0	0	0	0	0	0	0	0	0	0	0	0	0	0
45066	1	86.3914	86.3914	30	1030	33.3	6.9	78.93	237.46	12.52	0	0	0.02	0	0	0	0	250	0	0	0	0	0	0	0	0	0	0	0	0	0	0	0	0	0	0
45066	1	86.397	86.397	30	1020	33.3	6.9	78.94	237.41	12.54	0	0	0.02	0	0	0	0	250	0	0	0	0	0	0	0	0	0	0	0	0	0	0	0	0	0	0
45066	1	86.4026	86.4026	30	1020	33.3	6.9	78.99	237.48	12.53	0	0	0.02	0	0	0	0	250	0	0	0	0	0	0	0	0	0	0	0	0	0	0	0	0	0	0
45066	1	86.4081	86.4081	30	1020	33.2	6.9	79.01	237.49	12.52	0	0	0.02	0	0	0	0	250	0	0	0	0	0	0	0	0	0	0	0	0	0	0	0	0	0	0
45066	1	86.4137	86.4137	30	1010	33.2	6.9	79	237.54	12.51	0	0	0.02	0	0	0	0	250	0	0	0	0	0	0	0	0	0	0	0	0	0	0	0	0	0	0
45066	1	86.4193	86.4193	30	1020	33.1	6.9	78.96	237.49	12.53	0	0	0.02	0	0	0	0	250	0	0	0	0	0	0	0	0	0	0	0	0	0	0	0	0	0	0
45066	1	86.4249	86.4249	30	1020	33	6.9	78.92	237.42	12.49	0	0	0.02	0	0	0	0	250	0	0	0	0	0	0	0	0	0	0	0	0	0	0	0	0	0	0
45066	1	86.4304	86.4304	30	1010	33	6.9	78.91	237.41	12.5	0	0	0.02	0	0	0	0	250	0	0	0	0	0	0	0	0	0	0	0	0	0	0	0	0	0	0
45066	1	86.436	86.436	30	1020	33	6.9	78.89	237.46	12.53	0	0	0.02	0	0	0	0	250	0	0	0	0	0	0	0	0	0	0	0	0	0	0	0	0	0	0
45066	1	86.4416	86.4416	30	1020	33.1	6.9	78.88	237.46	12.51	0	0	0.02	0	0	0	0	250	0	0	0	0	0	0	0	0	0	0	0	0	0	0	0	0	0	0
45066	1	86.4471	86.4471	30	1020	33.1	6.9	78.91	237.5	12.49	0	0	0.02	0	0	0	0	250	0	0	0	0	0	0	0	0	0	0	0	0	0	0	0	0	0	0
45066	1	86.4527	86.4527	30	1020	33.2	6.9	78.93	237.47	12.53	0	0	0.02	0	0	0	0	250	0	0	0	0	0	0	0	0	0	0	0	0	0	0	0	0	0	0
45066	1	86.4583	86.4583	30	1020	33.2	6.9	78.92	237.55	12.5	0	0	0.02	0	0	0	0	250	0	0	0	0	0	0	0	0	0	0	0	0	0	0	0	0	0	0
45066	1	86.4638	86.4638	30	1020	33.2	6.9	78.94	237.47	12.48	0	0	0.02	0	0	0	0	250	0	0	0	0	0	0	0	0	0	0	0	0	0	0	0	0	0	0
45066	1	86.4694	86.4694	30	1020	33.2	6.9	78.89	237.47	12.49	0	0	0.02	0	0	0	0	250	0	0	0	0	0	0	0	0	0	0	0	0	0	0	0	0	0	0
45066	1	86.475	86.475	30	1020	33.2	6.9	78.91	237.46	12.47	0	0	0.02	0	0	0	0	250	0	0	0	0	0	0	0	0	0	0	0	0	0	0	0	0	0	0
45066	1	86.4805	86.4805	30	1020	33.2	6.9	78.85	237.47	12.53	0	0	0.02	0	0	0	0	250	0	0	0	0	0	0	0	0	0	0	0	0	0	0	0	0	0	0
45066	1	86.4861	86.4861	30	1020	33.2	6.9	78.84	237.45	12.49	0	0	0.02	0	0	0	0	250	0	0	0	0	0	0	0	0	0	0	0	0	0	0	0	0	0	0
45066	1	86.4917	86.4917	30	1020	33.2	6.9	78.9	237.51	12.49	0	0	0.02	0	0	0	0	250	0	0	0	0	0	0	0	0	0	0	0	0	0	0	0	0	0	0
45066	1	86.4972	86.4972	30	1010	33.2	6.9	78.89	237.3	12.47	0	0	0.02	0	0	0	0	250	0	0	0	0	0	0	0	0	0	0	0	0	0	0	0	0	0	0
45066	1	86.5028	86.5028	30	1020	33.2	6.9	78.92	237.48	12.5	0	0	0.02	0	0	0	0	250	0	0	0	0	0	0	0	0	0	0	0	0	0	0	0	0	0	0
45066	1	86.5084	86.5084	30	1010	33.2	6.9	78.94	237.49	12.51	0	0	0.02	0	0	0	0	250	0	0	0	0	0	0	0	0	0	0	0	0	0	0	0	0	0	0
45066	1	86.5139	86.5139	30	1010	33.1	6.9	78.94	237.46	12.49	0	0	0.02	0	0	0	0	250	0	0	0	0	0	0	0	0	0	0	0	0	0	0	0	0	0	0
45066	1	86.5195	86.5195	30	1010	33.1	6.9	78.93	237.49	12.54	0	0	0.02	0	0	0	0	250	0	0	0	0	0	0	0	0	0	0	0	0	0	0	0	0	0	0
45066	1	86.5251	86.5251	30	1010	33.1	6.9	78.91	237.48	12.53	0	0	0.02	0	0	0	0	250	0	0	0	0	0	0	0	0	0	0	0	0	0	0	0	0	0	0
45066	1	86.5307	86.5307	30	1010	33.1	6.9	78.88	237.46	12.52	0	0	0.02	0	0	0	0	250	0	0	0	0	0	0	0	0	0	0	0	0	0	0	0	0	0	0
45066	1	86.5362	86.5362	30	1020	33.1	6.9	78.91	237.49	12.47	0	0	0.02	0	0	0	0	250	0	0	0	0	0	0	0	0	0	0	0	0	0	0	0	0	0	0
45066	1	86.5418	86.5418	30	1010	33.1	6.9	78.88	237.57	12.52	0	0	0.02	0	0	0	0	250	0	0	0	0	0	0	0	0	0	0	0	0	0	0	0	0	0	0
45066	1	86.5474	86.5474	30	1020	33.2	6.9	78.91	237.56	12.51	0	0	0.02	0	0	0	0	250	0	0	0	0	0	0	0	0	0	0	0	0	0	0	0	0	0	0
45066	1	86.553	86.553	30	1010	33.2	6.9	78.89	237.47	12.45	0	0	0.02	0	0	0	0	250	0	0	0	0	0	0	0	0	0	0	0	0	0	0	0	0	0	0
45066	1	86.5585	86.5585	30	1010	33.3	6.9	78.9	237.48	12.51	0	0	0.02	0	0	0	0	250	0	0	0	0	0	0	0	0	0	0	0	0	0	0	0	0	0	0
45066	1	86.5641	86.5641	30	1010	33.2	6.9	78.88	237.49	12.52	0	0	0.02	0	0	0	0	250	0	0	0	0	0	0	0	0	0	0	0	0	0	0	0	0	0	0
45066	1	86.5697	86.5697	30	1010	33.2	6.9	78.85	237.48	12.53	0	0	0.02	0	0	0	0	250	0	0	0	0	0	0	0	0	0	0	0	0	0	0	0	0	0	0
45066	1	86.5753	86.5753	30	1010	33.1	6.9	78.84	237.51	12.53	0	0	0.02	0	0	0	0	250	0	0	0	0	0	0	0	0	0	0	0	0	0	0	0	0	0	0
45066	1	86.5808	86.5808	30	1010	33.1	6.9	78.85	237.49	12.49	0	0	0.02	0	0	0	0	250	0	0	0	0	0	0	0	0	0	0	0	0	0	0	0	0	0	0
45066	1	86.5864	86.5864	30	1020	33.1	6.9	78.8	237.47	12.49	0	0	0.02	0	0	0	0	250	0	0	0	0	0	0	0	0	0	0	0	0	0	0	0	0	0	0
45066	1	86.592	86.592	30	1010	33.1	6.9	78.81	237.49	12.45	0	0	0.02	0	0	0	0	250	0	0	0	0	0	0	0	0	0	0	0	0	0	0	0	0	0	0
45066	1	86.5976	86.5976	30	1010	33.1	6.9	78.89	237.53	12.49	0	0	0.02	0	0	0	0	250	0	0	0	0	0	0	0	0	0	0	0	0	0	0	0	0	0	0
45066	1	86.6032	86.6032	30	1010	33.2	6.9	78.85	237.52	12.49	0	0	0.02	0	0	0	0	250	0	0	0	0	0	0	0	0	0	0	0	0	0	0	0	0	0	0
45066	1	86.6087	86.6087	30	1020	33.2	6.9	78.86	237.53	12.51	0	0	0.02	0	0	0	0	250	0	0	0	0	0	0	0	0	0	0	0	0	0	0	0	0	0	0
45066	1	86.6143	86.6143	30	1020	33.2	6.9	78.88	237.63	12.48	0	0	0.02	0	0	0	0	250	0	0	0	0	0	0	0	0	0	0	0	0	0	0	0	0	0	0
45066	1	86.6198	86.6198	30	1010	33.2	6.9	78.89	237.52	12.48	0	0	0.02	0	0	0	0	250	0	0	0	0	0	0	0	0	0	0	0	0	0	0	0	0	0	0
45066	1	86.6254	86.6254	30	1020	33.2	6.9	78.88	237.53	12.52	0	0	0.02	0	0	0	0	250	0	0	0	0	0	0	0	0	0	0	0	0	0	0	0	0	0	0
45066	1	86.631	86.631	30	1010	33.2	6.9	78.91	237.57	12.47	0	0	0.02	0	0	0	0	250	0	0	0	0	0	0	0	0	0	0	0	0	0	0	0	0	0	0
45066	1	86.6365	86.6365	30	1020	33.2	6.9	78.98	237.52	12.54	0	0	0.02	0	0	0	0	250	0	0	0	0	0	0	0	0	0	0	0	0	0	0	0	0	0	0
45066	1	86.6421	86.6421	30	1020	33.2	6.9	78.95	237.47	12.49	0	0	0.02	0	0	0	0	250	0	0	0	0	0	0	0	0	0	0	0	0	0	0	0	0	0	0
45066	1	86.6476	86.6476	30	1010	33.2	6.9	78.94	237.46	12.49	0	0	0.02	0	0	0	0	250	0	0	0	0	0	0	0	0	0	0	0	0	0	0	0	0	0	0
45066	1	86.6532	86.6532	30	1010	33.2	6.9	78.97	237.49	12.49	0	0	0.02	0	0	0	0	250	0	0	0	0	0	0	0	0	0	0	0	0	0	0	0	0	0	0
45066	1	86.6588	86.6588	30	1020	33.2	6.9	78.97	237.53	12.54	0	0	0.02	0	0	0	0	250	0	0	0	0	0	0	0	0	0	0	0	0	0	0	0	0	0	0
45066	1	86.6643	86.6643	30	1010	33.1	6.9	78.92	237.48	12.5	0	0	0.02	0	0	0	0	250	0	0	0	0	0	0	0	0	0	0	0	0	0	0	0	0	0	0
45066	1	86.6699	86.6699	30	1010	33.1	6.9	78.92	237.49	12.48	0	0	0.02	0	0	0	0	250	0	0	0	0	0	0	0	0	0	0	0	0	0	0	0	0	0	0
45066.1	1	86.6755	86.6755	30	1000	33.1	6.9	78.86	237.49	12.46	0	0	0.02	0	0	0	0	250	0	0	0	0	0	0	0	0	0	0	0	0	0	0	0	0	0	0
45066.1	1	86.6811	86.6811	30	1000	33.1	6.9	78.8	237.49	12.49	0	0	0.02	0	0	0	0	250	0	0	0	0	0	0	0	0	0	0	0	0	0	0	0	0	0	0
45066.1	1	86.6866	86.6866	30	1010	33.1	6.9	78.83	237.53	12.5	0	0	0.02	0	0	0	0	250	0	0	0	0	0	0	0	0	0	0	0	0	0	0	0	0	0	0
45066.1	1	86.6922	86.6922	30	1010	33.2	6.9	78.89	237.49	12.47	0	0	0.02	0	0	0	0	250	0	0	0	0	0	0	0	0	0	0	0	0	0	0	0	0	0	0
45066.1	1	86.6977	86.6977	30	1020	33.2	6.9	78.89	237.5	12.51	0	0	0.02	0	0	0	0	250	0	0	0	0	0	0	0	0	0	0	0	0	0	0	0	0	0	0
45066.1	1	86.7033	86.7033	30	1010	33.2	6.9	78.95	237.52	12.49	0	0	0.02	0	0	0	0	250	0	0	0	0	0	0	0	0	0	0	0	0	0	0	0	0	0	0
45066.1	1	86.7089	86.7089	30	1010	33.2	6.9	78.88	237.46	12.5	0	0	0.02	0	0	0	0	250	0	0	0	0	0	0	0	0	0	0	0	0	0	0	0	0	0	0
45066.1	1	86.7145	86.7145	30	990	33.2	6.9	78.89	237.52	12.48	0	0	0.02	0	0	0	0	250	0	0	0	0	0	0	0	0	0	0	0	0	0	0	0	0	0	0
45066.1	1	86.72	86.72	30	1000	33.2	6.9	78.87	237.5	12.51	0	0	0.02	0	0	0	0	250	0	0	0	0	0	0	0	0	0	0	0	0	0	0	0	0	0	0
45066.1	1	86.7256	86.7256	30	1000	33.2	6.9	78.86	237.51	12.46	0	0	0.02	0	0	0	0	250	0	0	0	0	0	0	0	0	0	0	0	0	0	0	0	0	0	0
45066.1	1	86.7312	86.7312	30	1010	33.1	6.9	78.87	237.49	12.53	0	0	0.02	0	0	0	0	250	0	0	0	0	0	0	0	0	0	0	0	0	0	0	0	0	0	0
45066.1	1	86.7367	86.7367	30	1010	33.1	6.9	78.91	237.55	12.46	0	0	0.02	0	0	0	0	250	0	0	0	0	0	0	0	0	0	0	0	0	0	0	0	0	0	0
45066.1	1	86.7423	86.7423	30	1020	33.1	6.9	78.91	237.52	12.48	0	0	0.02	0	0	0	0	250	0	0	0	0	0	0	0	0	0	0	0	0	0	0	0	0	0	0
45066.1	1	86.7479	86.7479	30	1000	33.1	6.9	78.94	237.53	12.47	0	0	0.02	0	0	0	0	250	0	0	0	0	0	0	0	0	0	0	0	0	0	0	0	0	0	0
45066.1	1	86.7534	86.7534	30	990	33.2	6.9	78.93	237.46	12.52	0	0	0.02	0	0	0	0	250	0	0	0	0	0	0	0	0	0	0	0	0	0	0	0	0	0	0
45066.1	1	86.759	86.759	30	1000	33.2	6.9	78.95	237.45	12.5	0	0	0.02	0	0	0	0	250	0	0	0	0	0	0	0	0	0	0	0	0	0	0	0	0	0	0
45066.1	1	86.7646	86.7646	30	1000	33.2	6.9	78.96	237.52	12.47	0	0	0.02	0	0	0	0	250	0	0	0	0	0	0	0	0	0	0	0	0	0	0	0	0	0	0
45066.1	1	86.7701	86.7701	30	1020	33.2	6.9	78.94	237.63	12.47	0	0	0.02	0	0	0	0	250	0	0	0	0	0	0	0	0	0	0	0	0	0	0	0	0	0	0
45066.1	1	86.7757	86.7757	30	1010	33.2	6.9	78.98	237.51	12.51	0	0	0.02	0	0	0	0	250	0	0	0	0	0	0	0	0	0	0	0	0	0	0	0	0	0	0
45066.1	1	86.7813	86.7813	30	1020	33.2	6.9	78.97	237.5	12.45	0	0	0.02	0	0	0	0	250	0	0	0	0	0	0	0	0	0	0	0	0	0	0	0	0	0	0
45066.1	1	86.7869	86.7869	30	1010	33.2	6.9	78.94	237.6	12.53	0	0	0.02	0	0	0	0	250	0	0	0	0	0	0	0	0	0	0	0	0	0	0	0	0	0	0
45066.1	1	86.7924	86.7924	30	1020	33.1	6.9	78.96	237.5	12.48	0	0	0.02	0	0	0	0	250	0	0	0	0	0	0	0	0	0	0	0	0	0	0	0	0	0	0
45066.1	1	86.798	86.798	30	1010	33.1	6.9	78.95	237.52	12.5	0	0	0.02	0	0	0	0	250	0	0	0	0	0	0	0	0	0	0	0	0	0	0	0	0	0	0
45066.1	1	86.8036	86.8036	30	1000	33.1	6.9	78.9	237.67	12.45	0	0	0.02	0	0	0	0	250	0	0	0	0	0	0	0	0	0	0	0	0	0	0	0	0	0	0
45066.1	1	86.8091	86.8091	30	1000	33.2	6.9	78.9	237.48	12.55	0	0	0.02	0	0	0	0	250	0	0	0	0	0	0	0	0	0	0	0	0	0	0	0	0	0	0
45066.1	1	86.8147	86.8147	30	1020	33.1	6.9	78.95	237.5	12.5	0	0	0.02	0	0	0	0	250	0	0	0	0	0	0	0	0	0	0	0	0	0	0	0	0	0	0
45066.1	1	86.8203	86.8203	30	1010	33.1	6.9	78.96	237.47	12.49	0	0	0.02	0	0	0	0	250	0	0	0	0	0	0	0	0	0	0	0	0	0	0	0	0	0	0
45066.1	1	86.8258	86.8258	30	1010	33.2	6.9	78.89	237.49	12.53	0	0	0.02	0	0	0	0	250	0	0	0	0	0	0	0	0	0	0	0	0	0	0	0	0	0	0
45066.1	1	86.8314	86.8314	30	1000	33.2	6.9	78.86	237.52	12.52	0	0	0.02	0	0	0	0	250	0	0	0	0	0	0	0	0	0	0	0	0	0	0	0	0	0	0
45066.1	1	86.837	86.837	30	1000	33.2	6.9	78.86	237.58	12.51	0	0	0.02	0	0	0	0	250	0	0	0	0	0	0	0	0	0	0	0	0	0	0	0	0	0	0
45066.1	1	86.8425	86.8425	30	1000	33.2	6.9	78.87	237.51	12.54	0	0	0.02	0	0	0	0	250	0	0	0	0	0	0	0	0	0	0	0	0	0	0	0	0	0	0
45066.1	1	86.8481	86.8481	30	1000	33.1	6.9	78.9	237.59	12.48	0	0	0.02	0	0	0	0	250	0	0	0	0	0	0	0	0	0	0	0	0	0	0	0	0	0	0
45066.1	1	86.8536	86.8536	30	1000	33.1	6.9	78.94	237.59	12.49	0	0	0.02	0	0	0	0	250	0	0	0	0	0	0	0	0	0	0	0	0	0	0	0	0	0	0
45066.1	1	86.8592	86.8592	30	1000	33.1	6.9	78.9	237.49	12.54	0	0	0.02	0	0	0	0	250	0	0	0	0	0	0	0	0	0	0	0	0	0	0	0	0	0	0
45066.1	1	86.8648	86.8648	30	1000	33.1	6.9	78.92	237.48	12.44	0	0	0.02	0	0	0	0	250	0	0	0	0	0	0	0	0	0	0	0	0	0	0	0	0	0	0
45066.1	1	86.8703	86.8703	30	1000	33.2	6.9	78.94	237.48	12.52	0	0	0.02	0	0	0	0	250	0	0	0	0	0	0	0	0	0	0	0	0	0	0	0	0	0	0
45066.1	1	86.8759	86.8759	30	1000	33.2	6.9	78.88	237.49	12.53	0	0	0.02	0	0	0	0	250	0	0	0	0	0	0	0	0	0	0	0	0	0	0	0	0	0	0
45066.1	1	86.8815	86.8815	30	1000	33.3	6.9	78.88	237.48	12.49	0	0	0.02	0	0	0	0	250	0	0	0	0	0	0	0	0	0	0	0	0	0	0	0	0	0	0
45066.1	1	86.8871	86.8871	30	990	33.2	6.9	78.95	237.49	12.51	0	0	0.02	0	0	0	0	250	0	0	0	0	0	0	0	0	0	0	0	0	0	0	0	0	0	0
45066.1	1	86.8926	86.8926	30	1020	33.2	6.9	78.87	237.46	12.49	0	0	0.02	0	0	0	0	250	0	0	0	0	0	0	0	0	0	0	0	0	0	0	0	0	0	0
45066.1	1	86.8982	86.8982	30	1010	33.2	6.9	78.89	237.5	12.52	0	0	0.02	0	0	0	0	250	0	0	0	0	0	0	0	0	0	0	0	0	0	0	0	0	0	0
45066.1	1	86.9038	86.9038	30	990	33.2	6.9	78.91	237.5	12.47	0	0	0.02	0	0	0	0	250	0	0	0	0	0	0	0	0	0	0	0	0	0	0	0	0	0	0
45066.1	1	86.9093	86.9093	30	1000	33.1	6.9	78.86	237.52	12.46	0	0	0.02	0	0	0	0	250	0	0	0	0	0	0	0	0	0	0	0	0	0	0	0	0	0	0
45066.1	1	86.9149	86.9149	30	1010	33.1	6.9	78.98	237.51	12.51	0	0	0.02	0	0	0	0	250	0	0	0	0	0	0	0	0	0	0	0	0	0	0	0	0	0	0
45066.1	1	86.9205	86.9205	30	1020	33.2	6.9	78.99	237.42	12.43	0	0	0.02	0	0	0	0	250	0	0	0	0	0	0	0	0	0	0	0	0	0	0	0	0	0	0
45066.1	1	86.926	86.926	30	1020	33.2	6.9	79.01	237.52	12.49	0	0	0.02	0	0	0	0	250	0	0	0	0	0	0	0	0	0	0	0	0	0	0	0	0	0	0
45066.1	1	86.9316	86.9316	30	1010	33.2	6.9	78.95	237.52	12.48	0	0	0.02	0	0	0	0	250	0	0	0	0	0	0	0	0	0	0	0	0	0	0	0	0	0	0
45066.1	1	86.9372	86.9372	30	1010	33.2	6.9	78.92	237.52	12.44	0	0	0.02	0	0	0	0	250	0	0	0	0	0	0	0	0	0	0	0	0	0	0	0	0	0	0
45066.1	1	86.9427	86.9427	30	1010	33.2	6.9	78.86	237.47	12.5	0	0	0.02	0	0	0	0	250	0	0	0	0	0	0	0	0	0	0	0	0	0	0	0	0	0	0
45066.1	1	86.9483	86.9483	30	990	33.2	6.9	78.87	237.45	12.46	0	0	0.02	0	0	0	0	250	0	0	0	0	0	0	0	0	0	0	0	0	0	0	0	0	0	0
45066.1	1	86.9539	86.9539	30	1000	33.2	6.9	78.92	237.36	12.47	0	0	0.02	0	0	0	0	250	0	0	0	0	0	0	0	0	0	0	0	0	0	0	0	0	0	0
45066.1	1	86.9594	86.9594	30	990	33.2	6.9	78.95	237.48	12.53	0	0	0.02	0	0	0	0	250	0	0	0	0	0	0	0	0	0	0	0	0	0	0	0	0	0	0
45066.1	1	86.965	86.965	30	1000	33.1	6.9	79.01	237.58	12.47	0	0	0.02	0	0	0	0	250	0	0	0	0	0	0	0	0	0	0	0	0	0	0	0	0	0	0
45066.1	1	86.9706	86.9706	30	1000	33.2	6.9	79	237.54	12.51	0	0	0.02	0	0	0	0	250	0	0	0	0	0	0	0	0	0	0	0	0	0	0	0	0	0	0
45066.1	1	86.9761	86.9761	30	1000	33.1	6.9	78.95	237.55	12.54	0	0	0.02	0	0	0	0	250	0	0	0	0	0	0	0	0	0	0	0	0	0	0	0	0	0	0
45066.1	1	86.9817	86.9817	30	1000	33.2	6.9	78.94	237.53	12.55	0	0	0.02	0	0	0	0	250	0	0	0	0	0	0	0	0	0	0	0	0	0	0	0	0	0	0
45066.1	1	86.9873	86.9873	30	1000	33.2	6.9	78.89	237.51	12.51	0	0	0.02	0	0	0	0	250	0	0	0	0	0	0	0	0	0	0	0	0	0	0	0	0	0	0
45066.1	1	86.9928	86.9928	30	1000	33.2	6.9	78.89	237.46	12.49	0	0	0.02	0	0	0	0	250	0	0	0	0	0	0	0	0	0	0	0	0	0	0	0	0	0	0
45066.1	1	86.9984	86.9984	30	1000	33.2	6.9	78.9	237.33	12.51	0	0	0.02	0	0	0	0	250	0	0	0	0	0	0	0	0	0	0	0	0	0	0	0	0	0	0
45066.1	1	87.004	87.004	30	1000	33.2	6.9	78.91	237.51	12.48	0	0	0.02	0	0	0	0	250	0	0	0	0	0	0	0	0	0	0	0	0	0	0	0	0	0	0
45066.1	1	87.0095	87.0095	30	1010	33.2	6.9	78.91	237.49	12.48	0	0	0.02	0	0	0	0	250	0	0	0	0	0	0	0	0	0	0	0	0	0	0	0	0	0	0
45066.1	1	87.0151	87.0151	30	1000	33.1	6.9	78.97	237.5	12.48	0	0	0.02	0	0	0	0	250	0	0	0	0	0	0	0	0	0	0	0	0	0	0	0	0	0	0
45066.1	1	87.0207	87.0207	30	1000	33.1	6.9	78.97	237.52	12.52	0	0	0.02	0	0	0	0	250	0	0	0	0	0	0	0	0	0	0	0	0	0	0	0	0	0	0
45066.1	1	87.0263	87.0263	30	1010	33.1	6.9	78.96	237.47	12.51	0	0	0.02	0	0	0	0	250	0	0	0	0	0	0	0	0	0	0	0	0	0	0	0	0	0	0
45066.1	1	87.0318	87.0318	30	1000	33.2	6.9	78.98	237.49	12.5	0	0	0.02	0	0	0	0	250	0	0	0	0	0	0	0	0	0	0	0	0	0	0	0	0	0	0
45066.1	1	87.0374	87.0374	30	990	33.2	6.9	78.94	237.46	12.54	0	0	0.02	0	0	0	0	250	0	0	0	0	0	0	0	0	0	0	0	0	0	0	0	0	0	0
45066.1	1	87.0429	87.0429	30	1000	33.2	6.9	78.93	237.46	12.5	0	0	0.02	0	0	0	0	250	0	0	0	0	0	0	0	0	0	0	0	0	0	0	0	0	0	0
45066.1	1	87.0485	87.0485	30	1010	33.2	6.9	78.92	237.49	12.5	0	0	0.02	0	0	0	0	250	0	0	0	0	0	0	0	0	0	0	0	0	0	0	0	0	0	0
45066.1	1	87.0541	87.0541	30	1010	33.2	6.9	78.9	237.58	12.5	0	0	0.02	0	0	0	0	250	0	0	0	0	0	0	0	0	0	0	0	0	0	0	0	0	0	0
45066.1	1	87.0596	87.0596	30	1020	33.2	6.9	78.93	237.44	12.5	0	0	0.02	0	0	0	0	250	0	0	0	0	0	0	0	0	0	0	0	0	0	0	0	0	0	0
45066.1	1	87.0652	87.0652	30	1020	33.1	6.9	78.92	237.48	12.5	0	0	0.02	0	0	0	0	250	0	0	0	0	0	0	0	0	0	0	0	0	0	0	0	0	0	0
45066.1	1	87.0708	87.0708	30	1020	33.1	6.9	78.9	237.43	12.49	0	0	0.02	0	0	0	0	250	0	0	0	0	0	0	0	0	0	0	0	0	0	0	0	0	0	0
45066.1	1	87.0764	87.0764	30	1030	33.1	6.9	78.87	237.42	12.53	0	0	0.02	0	0	0	0	250	0	0	0	0	0	0	0	0	0	0	0	0	0	0	0	0	0	0
45066.1	1	87.082	87.082	30	1020	33.1	6.9	78.84	237.5	12.51	0	0	0.02	0	0	0	0	250	0	0	0	0	0	0	0	0	0	0	0	0	0	0	0	0	0	0
45066.1	1	87.0875	87.0875	30	1020	33.2	6.9	78.8	237.48	12.53	0	0	0.02	0	0	0	0	250	0	0	0	0	0	0	0	0	0	0	0	0	0	0	0	0	0	0
45066.1	1	87.0931	87.0931	30	1010	33.2	6.9	78.87	237.56	12.51	0	0	0.02	0	0	0	0	250	0	0	0	0	0	0	0	0	0	0	0	0	0	0	0	0	0	0
45066.1	1	87.0986	87.0986	30	1020	33.2	6.9	78.9	237.62	12.5	0	0	0.02	0	0	0	0	250	0	0	0	0	0	0	0	0	0	0	0	0	0	0	0	0	0	0
45066.1	1	87.1042	87.1042	30	1010	33.2	6.9	78.95	237.51	12.47	0	0	0.02	0	0	0	0	250	0	0	0	0	0	0	0	0	0	0	0	0	0	0	0	0	0	0
45066.1	1	87.1098	87.1098	30	1020	33.1	6.9	78.95	237.49	12.49	0	0	0.02	0	0	0	0	250	0	0	0	0	0	0	0	0	0	0	0	0	0	0	0	0	0	0
45066.1	1	87.1153	87.1153	30	1020	33.2	6.9	78.93	237.47	12.46	0	0	0.02	0	0	0	0	250	0	0	0	0	0	0	0	0	0	0	0	0	0	0	0	0	0	0
45066.1	1	87.1209	87.1209	30	1020	33.1	6.9	78.96	237.51	12.51	0	0	0.02	0	0	0	0	250	0	0	0	0	0	0	0	0	0	0	0	0	0	0	0	0	0	0
45066.1	1	87.1265	87.1265	30	1020	33.2	6.9	78.94	237.48	12.49	0	0	0.02	0	0	0	0	250	0	0	0	0	0	0	0	0	0	0	0	0	0	0	0	0	0	0
45066.1	1	87.1321	87.1321	30	1020	33.2	6.9	78.92	237.51	12.52	0	0	0.02	0	0	0	0	250	0	0	0	0	0	0	0	0	0	0	0	0	0	0	0	0	0	0
45066.1	1	87.1376	87.1376	30	1020	33.2	6.9	78.91	237.5	12.47	0	0	0.02	0	0	0	0	250	0	0	0	0	0	0	0	0	0	0	0	0	0	0	0	0	0	0
45066.1	1	87.1432	87.1432	30	1020	33.1	6.9	78.95	237.53	12.49	0	0	0.02	0	0	0	0	250	0	0	0	0	0	0	0	0	0	0	0	0	0	0	0	0	0	0
45066.1	1	87.1488	87.1488	30	1020	33.2	6.9	78.92	237.51	12.5	0	0	0.02	0	0	0	0	250	0	0	0	0	0	0	0	0	0	0	0	0	0	0	0	0	0	0
45066.1	1	87.1543	87.1543	30	1010	33.2	6.9	78.93	237.59	12.49	0	0	0.02	0	0	0	0	250	0	0	0	0	0	0	0	0	0	0	0	0	0	0	0	0	0	0
45066.1	1	87.1599	87.1599	30	1010	33.2	6.9	78.89	237.47	12.51	0	0	0.02	0	0	0	0	250	0	0	0	0	0	0	0	0	0	0	0	0	0	0	0	0	0	0
45066.1	1	87.1655	87.1655	30	1010	33.2	6.9	78.88	237.4	12.48	0	0	0.02	0	0	0	0	250	0	0	0	0	0	0	0	0	0	0	0	0	0	0	0	0	0	0
45066.1	1	87.1711	87.1711	30	1010	33.3	6.9	78.86	237.5	12.53	0	0	0.02	0	0	0	0	250	0	0	0	0	0	0	0	0	0	0	0	0	0	0	0	0	0	0
45066.1	1	87.1766	87.1766	30	1010	33.3	6.9	78.85	237.53	12.48	0	0	0.02	0	0	0	0	250	0	0	0	0	0	0	0	0	0	0	0	0	0	0	0	0	0	0
45066.1	1	87.1822	87.1822	30	1010	33.2	6.9	78.8	237.49	12.49	0	0	0.02	0	0	0	0	250	0	0	0	0	0	0	0	0	0	0	0	0	0	0	0	0	0	0
45066.1	1	87.1878	87.1878	30	1020	33.2	6.9	78.82	237.46	12.55	0	0	0.02	0	0	0	0	250	0	0	0	0	0	0	0	0	0	0	0	0	0	0	0	0	0	0
45066.1	1	87.1933	87.1933	30	1010	33.2	6.9	78.84	237.44	12.52	0	0	0.02	0	0	0	0	250	0	0	0	0	0	0	0	0	0	0	0	0	0	0	0	0	0	0
45066.1	1	87.1989	87.1989	30	1010	33.1	6.9	78.85	237.47	12.49	0	0	0.02	0	0	0	0	250	0	0	0	0	0	0	0	0	0	0	0	0	0	0	0	0	0	0
45066.1	1	87.2045	87.2045	30	1010	33.2	6.9	78.88	237.66	12.51	0	0	0.02	0	0	0	0	250	0	0	0	0	0	0	0	0	0	0	0	0	0	0	0	0	0	0
45066.1	1	87.21	87.21	30	1020	33.2	6.9	78.89	237.5	12.54	0	0	0.02	0	0	0	0	250	0	0	0	0	0	0	0	0	0	0	0	0	0	0	0	0	0	0
45066.1	1	87.2156	87.2156	30	1010	33.2	6.9	78.89	237.46	12.49	0	0	0.02	0	0	0	0	250	0	0	0	0	0	0	0	0	0	0	0	0	0	0	0	0	0	0
45066.1	1	87.2212	87.2212	30	1010	33.2	6.9	78.89	237.49	12.53	0	0	0.02	0	0	0	0	250	0	0	0	0	0	0	0	0	0	0	0	0	0	0	0	0	0	0
45066.1	1	87.2268	87.2268	30	1010	33.2	6.9	78.93	237.41	12.47	0	0	0.02	0	0	0	0	250	0	0	0	0	0	0	0	0	0	0	0	0	0	0	0	0	0	0
45066.1	1	87.2324	87.2324	30	1010	33.2	6.9	78.92	237.47	12.45	0	0	0.02	0	0	0	0	250	0	0	0	0	0	0	0	0	0	0	0	0	0	0	0	0	0	0
45066.1	1	87.2379	87.2379	30	1000	33.2	6.9	78.92	237.43	12.49	0	0	0.02	0	0	0	0	250	0	0	0	0	0	0	0	0	0	0	0	0	0	0	0	0	0	0
45066.1	1	87.2435	87.2435	30	1010	33.2	6.9	78.94	237.51	12.52	0	0	0.02	0	0	0	0	250	0	0	0	0	0	0	0	0	0	0	0	0	0	0	0	0	0	0
45066.1	1	87.249	87.249	30	1010	33.2	6.9	78.93	237.53	12.48	0	0	0.02	0	0	0	0	250	0	0	0	0	0	0	0	0	0	0	0	0	0	0	0	0	0	0
45066.1	1	87.2546	87.2546	30	1020	33.2	6.9	78.94	237.5	12.46	0	0	0.02	0	0	0	0	250	0	0	0	0	0	0	0	0	0	0	0	0	0	0	0	0	0	0
45066.1	1	87.2602	87.2602	30	1010	33.2	6.9	78.93	237.52	12.49	0	0	0.02	0	0	0	0	250	0	0	0	0	0	0	0	0	0	0	0	0	0	0	0	0	0	0
45066.1	1	87.2658	87.2658	30	1010	33.2	6.9	78.93	237.57	12.53	0	0	0.02	0	0	0	0	250	0	0	0	0	0	0	0	0	0	0	0	0	0	0	0	0	0	0
45066.1	1	87.2713	87.2713	30	1020	33.2	6.9	78.94	237.5	12.49	0	0	0.02	0	0	0	0	250	0	0	0	0	0	0	0	0	0	0	0	0	0	0	0	0	0	0
45066.1	1	87.2769	87.2769	30	1020	33.2	6.9	78.92	237.51	12.47	0	0	0.02	0	0	0	0	250	0	0	0	0	0	0	0	0	0	0	0	0	0	0	0	0	0	0
45066.1	1	87.2824	87.2824	30	1010	33.2	6.9	78.94	237.49	12.51	0	0	0.02	0	0	0	0	250	0	0	0	0	0	0	0	0	0	0	0	0	0	0	0	0	0	0
45066.1	1	87.288	87.288	30	1020	33.2	6.9	78.95	237.51	12.53	0	0	0.02	0	0	0	0	250	0	0	0	0	0	0	0	0	0	0	0	0	0	0	0	0	0	0
45066.1	1	87.2936	87.2936	30	1020	33.2	6.9	78.89	237.48	12.49	0	0	0.02	0	0	0	0	250	0	0	0	0	0	0	0	0	0	0	0	0	0	0	0	0	0	0
45066.1	1	87.2992	87.2992	30	1020	33.2	6.9	78.89	237.51	12.44	0	0	0.02	0	0	0	0	250	0	0	0	0	0	0	0	0	0	0	0	0	0	0	0	0	0	0
45066.1	1	87.3047	87.3047	30	1020	33.2	6.9	78.91	237.44	12.5	0	0	0.02	0	0	0	0	250	0	0	0	0	0	0	0	0	0	0	0	0	0	0	0	0	0	0
45066.1	1	87.3103	87.3103	30	1010	33.2	6.9	78.86	237.48	12.52	0	0	0.02	0	0	0	0	250	0	0	0	0	0	0	0	0	0	0	0	0	0	0	0	0	0	0
45066.1	1	87.3159	87.3159	30	1020	33.2	6.9	78.87	237.51	12.49	0	0	0.02	0	0	0	0	250	0	0	0	0	0	0	0	0	0	0	0	0	0	0	0	0	0	0
45066.1	1	87.3214	87.3214	30	1010	33.3	6.9	78.85	237.54	12.52	0	0	0.02	0	0	0	0	250	0	0	0	0	0	0	0	0	0	0	0	0	0	0	0	0	0	0
45066.1	1	87.327	87.327	30	1020	33.2	6.9	78.83	237.45	12.51	0	0	0.02	0	0	0	0	250	0	0	0	0	0	0	0	0	0	0	0	0	0	0	0	0	0	0
45066.1	1	87.3326	87.3326	30	1020	33.2	6.9	78.88	237.52	12.5	0	0	0.02	0	0	0	0	250	0	0	0	0	0	0	0	0	0	0	0	0	0	0	0	0	0	0
45066.1	1	87.3381	87.3381	30	1010	33.1	6.9	78.85	237.51	12.5	0	0	0.02	0	0	0	0	250	0	0	0	0	0	0	0	0	0	0	0	0	0	0	0	0	0	0
45066.1	1	87.3437	87.3437	30	1020	33.2	6.9	78.88	237.51	12.46	0	0	0.02	0	0	0	0	250	0	0	0	0	0	0	0	0	0	0	0	0	0	0	0	0	0	0
45066.1	1	87.3493	87.3493	30	1020	33.2	6.9	78.94	237.51	12.49	0	0	0.02	0	0	0	0	250	0	0	0	0	0	0	0	0	0	0	0	0	0	0	0	0	0	0
45066.1	1	87.3548	87.3548	30	1020	33.2	6.9	78.95	237.51	12.51	0	0	0.02	0	0	0	0	250	0	0	0	0	0	0	0	0	0	0	0	0	0	0	0	0	0	0
45066.1	1	87.3604	87.3604	30	1020	33.2	6.9	78.98	237.5	12.5	0	0	0.02	0	0	0	0	250	0	0	0	0	0	0	0	0	0	0	0	0	0	0	0	0	0	0
45066.1	1	87.3659	87.3659	30	1010	33.2	6.9	78.96	237.36	12.5	0	0	0.02	0	0	0	0	250	0	0	0	0	0	0	0	0	0	0	0	0	0	0	0	0	0	0
45066.1	1	87.3715	87.3715	30	1020	33.2	6.9	78.89	237.47	12.52	0	0	0.02	0	0	0	0	250	0	0	0	0	0	0	0	0	0	0	0	0	0	0	0	0	0	0
45066.1	1	87.3771	87.3771	30	1010	33.1	6.9	78.81	237.47	12.48	0	0	0.02	0	0	0	0	250	0	0	0	0	0	0	0	0	0	0	0	0	0	0	0	0	0	0
45066.1	1	87.3826	87.3826	30	1010	33.1	6.9	78.8	237.53	12.48	0	0	0.02	0	0	0	0	250	0	0	0	0	0	0	0	0	0	0	0	0	0	0	0	0	0	0
45066.1	1	87.3882	87.3882	30	1010	33.1	6.9	78.74	237.52	12.51	0	0	0.02	0	0	0	0	250	0	0	0	0	0	0	0	0	0	0	0	0	0	0	0	0	0	0
45066.1	1	87.3938	87.3938	30	1020	33.1	6.9	78.79	237.51	12.52	0	0	0.02	0	0	0	0	250	0	0	0	0	0	0	0	0	0	0	0	0	0	0	0	0	0	0
45066.1	1	87.3993	87.3993	30	1010	33.2	6.9	78.78	237.5	12.54	0	0	0.02	0	0	0	0	250	0	0	0	0	0	0	0	0	0	0	0	0	0	0	0	0	0	0
45066.1	1	87.4049	87.4049	30	1010	33.2	6.9	78.84	237.63	12.46	0	0	0.02	0	0	0	0	250	0	0	0	0	0	0	0	0	0	0	0	0	0	0	0	0	0	0
45066.1	1	87.4105	87.4105	30	1010	33.2	6.9	78.88	237.63	12.52	0	0	0.02	0	0	0	0	250	0	0	0	0	0	0	0	0	0	0	0	0	0	0	0	0	0	0
45066.1	1	87.4161	87.4161	30	1010	33.2	6.9	78.9	237.48	12.48	0	0	0.02	0	0	0	0	250	0	0	0	0	0	0	0	0	0	0	0	0	0	0	0	0	0	0
45066.1	1	87.4216	87.4216	30	1010	33.1	6.9	78.9	237.46	12.49	0	0	0.02	0	0	0	0	250	0	0	0	0	0	0	0	0	0	0	0	0	0	0	0	0	0	0
45066.1	1	87.4272	87.4272	30	1010	33.1	6.9	78.86	237.51	12.52	0	0	0.02	0	0	0	0	250	0	0	0	0	0	0	0	0	0	0	0	0	0	0	0	0	0	0
45066.1	1	87.4328	87.4328	30	1010	33.1	6.9	78.82	237.46	12.51	0	0	0.02	0	0	0	0	250	0	0	0	0	0	0	0	0	0	0	0	0	0	0	0	0	0	0
45066.1	1	87.4383	87.4383	30	1010	33	6.9	78.83	237.47	12.47	0	0	0.02	0	0	0	0	250	0	0	0	0	0	0	0	0	0	0	0	0	0	0	0	0	0	0
45066.1	1	87.4439	87.4439	30	1010	33.1	6.9	78.82	237.46	12.55	0	0	0.02	0	0	0	0	250	0	0	0	0	0	0	0	0	0	0	0	0	0	0	0	0	0	0
45066.1	1	87.4495	87.4495	30	1010	33.1	6.9	78.9	237.48	12.46	0	0	0.02	0	0	0	0	250	0	0	0	0	0	0	0	0	0	0	0	0	0	0	0	0	0	0
45066.1	1	87.4551	87.4551	30	1010	33.2	6.9	78.95	237.5	12.5	0	0	0.02	0	0	0	0	250	0	0	0	0	0	0	0	0	0	0	0	0	0	0	0	0	0	0
45066.1	1	87.4606	87.4606	30	1010	33.2	6.9	78.93	237.52	12.52	0	0	0.02	0	0	0	0	250	0	0	0	0	0	0	0	0	0	0	0	0	0	0	0	0	0	0
45066.1	1	87.4662	87.4662	30	1010	33.2	6.9	78.88	237.56	12.48	0	0	0.02	0	0	0	0	250	0	0	0	0	0	0	0	0	0	0	0	0	0	0	0	0	0	0
45066.1	1	87.4718	87.4718	30	1010	33.2	6.9	78.88	237.48	12.51	0	0	0.02	0	0	0	0	250	0	0	0	0	0	0	0	0	0	0	0	0	0	0	0	0	0	0
45066.1	1	87.4774	87.4774	30	1010	33.1	6.9	78.9	237.5	12.54	0	0	0.02	0	0	0	0	250	0	0	0	0	0	0	0	0	0	0	0	0	0	0	0	0	0	0
45066.1	1	87.4829	87.4829	30	1010	33.1	6.9	78.92	237.56	12.52	0	0	0.02	0	0	0	0	250	0	0	0	0	0	0	0	0	0	0	0	0	0	0	0	0	0	0
45066.1	1	87.4885	87.4885	30	1010	33.1	6.9	78.94	237.49	12.46	0	0	0.02	0	0	0	0	250	0	0	0	0	0	0	0	0	0	0	0	0	0	0	0	0	0	0
45066.1	1	87.4941	87.4941	30	1010	33.1	6.9	78.95	237.51	12.48	0	0	0.02	0	0	0	0	250	0	0	0	0	0	0	0	0	0	0	0	0	0	0	0	0	0	0
45066.1	1	87.4996	87.4996	30	1010	33.2	6.9	78.92	237.49	12.51	0	0	0.02	0	0	0	0	250	0	0	0	0	0	0	0	0	0	0	0	0	0	0	0	0	0	0
45066.1	1	87.5052	87.5052	30	1010	33.2	6.9	78.9	237.52	12.51	0	0	0.02	0	0	0	0	250	0	0	0	0	0	0	0	0	0	0	0	0	0	0	0	0	0	0
45066.1	1	87.5108	87.5108	30	1020	33.2	6.9	78.89	237.48	12.47	0	0	0.02	0	0	0	0	250	0	0	0	0	0	0	0	0	0	0	0	0	0	0	0	0	0	0
45066.1	1	87.5163	87.5163	30	1010	33.2	6.9	78.88	237.52	12.51	0	0	0.02	0	0	0	0	250	0	0	0	0	0	0	0	0	0	0	0	0	0	0	0	0	0	0
45066.1	1	87.5219	87.5219	30	1020	33.2	6.9	78.87	237.47	12.5	0	0	0.02	0	0	0	0	250	0	0	0	0	0	0	0	0	0	0	0	0	0	0	0	0	0	0
45066.1	1	87.5274	87.5274	30	1010	33.1	6.9	78.9	237.5	12.49	0	0	0.02	0	0	0	0	250	0	0	0	0	0	0	0	0	0	0	0	0	0	0	0	0	0	0
45066.1	1	87.533	87.533	30	1020	33.1	6.9	78.93	237.37	12.53	0	0	0.02	0	0	0	0	250	0	0	0	0	0	0	0	0	0	0	0	0	0	0	0	0	0	0
45066.1	1	87.5386	87.5386	30	1010	33.2	6.9	78.87	237.36	12.5	0	0	0.02	0	0	0	0	250	0	0	0	0	0	0	0	0	0	0	0	0	0	0	0	0	0	0
45066.1	1	87.5442	87.5442	30	1010	33.2	6.9	78.89	237.52	12.52	0	0	0.02	0	0	0	0	250	0	0	0	0	0	0	0	0	0	0	0	0	0	0	0	0	0	0
45066.1	1	87.5497	87.5497	30	1020	33.2	6.9	78.92	237.44	12.51	0	0	0.02	0	0	0	0	250	0	0	0	0	0	0	0	0	0	0	0	0	0	0	0	0	0	0
45066.1	1	87.5553	87.5553	30	1010	33.1	6.9	78.93	237.46	12.49	0	0	0.02	0	0	0	0	250	0	0	0	0	0	0	0	0	0	0	0	0	0	0	0	0	0	0
45066.1	1	87.5608	87.5608	30	1020	33.1	6.9	78.93	237.49	12.53	0	0	0.02	0	0	0	0	250	0	0	0	0	0	0	0	0	0	0	0	0	0	0	0	0	0	0
45066.1	1	87.5664	87.5664	30	1010	33.1	6.9	78.92	237.45	12.49	0	0	0.02	0	0	0	0	250	0	0	0	0	0	0	0	0	0	0	0	0	0	0	0	0	0	0
45066.1	1	87.572	87.572	30	1010	33.2	6.9	78.91	237.33	12.46	0	0	0.02	0	0	0	0	250	0	0	0	0	0	0	0	0	0	0	0	0	0	0	0	0	0	0
45066.1	1	87.5776	87.5776	30	1010	33.2	6.9	78.96	237.47	12.52	0	0	0.02	0	0	0	0	250	0	0	0	0	0	0	0	0	0	0	0	0	0	0	0	0	0	0
45066.1	1	87.5831	87.5831	30	1010	33.2	6.9	78.99	237.49	12.51	0	0	0.02	0	0	0	0	250	0	0	0	0	0	0	0	0	0	0	0	0	0	0	0	0	0	0
45066.1	1	87.5887	87.5887	30	1010	33.2	6.9	79	237.5	12.48	0	0	0.02	0	0	0	0	250	0	0	0	0	0	0	0	0	0	0	0	0	0	0	0	0	0	0
45066.1	1	87.5943	87.5943	30	1010	33.2	6.9	79.02	237.48	12.51	0	0	0.02	0	0	0	0	250	0	0	0	0	0	0	0	0	0	0	0	0	0	0	0	0	0	0
45066.1	1	87.5999	87.5999	30	1020	33.1	6.9	78.99	237.4	12.49	0	0	0.02	0	0	0	0	250	0	0	0	0	0	0	0	0	0	0	0	0	0	0	0	0	0	0
45066.1	1	87.6054	87.6054	30	1010	33.1	6.9	78.95	237.5	12.45	0	0	0.02	0	0	0	0	250	0	0	0	0	0	0	0	0	0	0	0	0	0	0	0	0	0	0
45066.1	1	87.611	87.611	30	1010	33.1	6.9	78.95	237.48	12.55	0	0	0.02	0	0	0	0	250	0	0	0	0	0	0	0	0	0	0	0	0	0	0	0	0	0	0
45066.1	1	87.6166	87.6166	30	1010	33.1	6.9	78.91	237.52	12.54	0	0	0.02	0	0	0	0	250	0	0	0	0	0	0	0	0	0	0	0	0	0	0	0	0	0	0
45066.1	1	87.6221	87.6221	30	1010	33.2	6.9	78.88	237.47	12.44	0	0	0.02	0	0	0	0	250	0	0	0	0	0	0	0	0	0	0	0	0	0	0	0	0	0	0
45066.1	1	87.6277	87.6277	30	1010	33.2	6.9	78.91	237.36	12.51	0	0	0.02	0	0	0	0	250	0	0	0	0	0	0	0	0	0	0	0	0	0	0	0	0	0	0
45066.1	1	87.6333	87.6333	30	1020	33.2	6.9	78.89	237.29	12.49	0	0	0.02	0	0	0	0	250	0	0	0	0	0	0	0	0	0	0	0	0	0	0	0	0	0	0
45066.1	1	87.6388	87.6388	30	1020	33.1	6.9	78.93	237.49	12.51	0	0	0.02	0	0	0	0	250	0	0	0	0	0	0	0	0	0	0	0	0	0	0	0	0	0	0
45066.1	1	87.6444	87.6444	30	1010	33.1	6.9	78.94	237.54	12.52	0	0	0.02	0	0	0	0	250	0	0	0	0	0	0	0	0	0	0	0	0	0	0	0	0	0	0
45066.1	1	87.65	87.65	30	1010	33.1	6.9	78.94	237.64	12.53	0	0	0.02	0	0	0	0	250	0	0	0	0	0	0	0	0	0	0	0	0	0	0	0	0	0	0
45066.1	1	87.6556	87.6556	30	1010	33.2	6.9	78.92	237.51	12.5	0	0	0.02	0	0	0	0	250	0	0	0	0	0	0	0	0	0	0	0	0	0	0	0	0	0	0
45066.1	1	87.6611	87.6611	30	1020	33.2	6.9	78.83	237.51	12.45	0	0	0.02	0	0	0	0	250	0	0	0	0	0	0	0	0	0	0	0	0	0	0	0	0	0	0
45066.1	1	87.6667	87.6667	30	1020	33.2	6.9	78.78	237.51	12.49	0	0	0.02	0	0	0	0	250	0	0	0	0	0	0	0	0	0	0	0	0	0	0	0	0	0	0
45066.1	1	87.6723	87.6723	30	1020	33.1	6.9	78.77	237.51	12.52	0	0	0.02	0	0	0	0	250	0	0	0	0	0	0	0	0	0	0	0	0	0	0	0	0	0	0
45066.1	1	87.6778	87.6778	30	1010	33.1	6.9	78.81	237.62	12.5	0	0	0.02	0	0	0	0	250	0	0	0	0	0	0	0	0	0	0	0	0	0	0	0	0	0	0
45066.1	1	87.6834	87.6834	30	1010	33.1	6.9	78.83	237.53	12.51	0	0	0.02	0	0	0	0	250	0	0	0	0	0	0	0	0	0	0	0	0	0	0	0	0	0	0
45066.1	1	87.689	87.689	30	1020	33.1	6.9	78.89	237.5	12.47	0	0	0.02	0	0	0	0	250	0	0	0	0	0	0	0	0	0	0	0	0	0	0	0	0	0	0
45066.1	1	87.6945	87.6945	30	1020	33.1	6.9	78.89	237.52	12.51	0	0	0.02	0	0	0	0	250	0	0	0	0	0	0	0	0	0	0	0	0	0	0	0	0	0	0
45066.1	1	87.7001	87.7001	30	1020	33.2	6.9	78.9	237.56	12.48	0	0	0.02	0	0	0	0	250	0	0	0	0	0	0	0	0	0	0	0	0	0	0	0	0	0	0
45066.1	1	87.7057	87.7057	30	1010	33.1	6.9	78.9	237.52	12.5	0	0	0.02	0	0	0	0	250	0	0	0	0	0	0	0	0	0	0	0	0	0	0	0	0	0	0
45066.1	1	87.7112	87.7112	30	1010	33.1	6.9	78.89	237.54	12.52	0	0	0.02	0	0	0	0	250	0	0	0	0	0	0	0	0	0	0	0	0	0	0	0	0	0	0
45066.1	1	87.7168	87.7168	30	1010	33.1	6.9	78.93	237.59	12.5	0	0	0.02	0	0	0	0	250	0	0	0	0	0	0	0	0	0	0	0	0	0	0	0	0	0	0
45066.1	1	87.7224	87.7224	30	1020	33.1	6.9	78.9	237.54	12.5	0	0	0.02	0	0	0	0	250	0	0	0	0	0	0	0	0	0	0	0	0	0	0	0	0	0	0
45066.1	1	87.7279	87.7279	30	1010	33.1	6.9	78.94	237.58	12.49	0	0	0.02	0	0	0	0	250	0	0	0	0	0	0	0	0	0	0	0	0	0	0	0	0	0	0
45066.1	1	87.7335	87.7335	30	1020	33.1	6.9	78.93	237.52	12.45	0	0	0.02	0	0	0	0	250	0	0	0	0	0	0	0	0	0	0	0	0	0	0	0	0	0	0
45066.1	1	87.7391	87.7391	30	1010	33.1	6.9	78.93	237.56	12.47	0	0	0.02	0	0	0	0	250	0	0	0	0	0	0	0	0	0	0	0	0	0	0	0	0	0	0
45066.1	1	87.7446	87.7446	30	1010	33.1	6.9	78.87	237.51	12.54	0	0	0.02	0	0	0	0	250	0	0	0	0	0	0	0	0	0	0	0	0	0	0	0	0	0	0
45066.1	1	87.7502	87.7502	30	1010	33.2	6.9	78.88	237.58	12.5	0	0	0.02	0	0	0	0	250	0	0	0	0	0	0	0	0	0	0	0	0	0	0	0	0	0	0
45066.1	1	87.7558	87.7558	30	1010	33.1	6.9	78.86	237.55	12.52	0	0	0.02	0	0	0	0	250	0	0	0	0	0	0	0	0	0	0	0	0	0	0	0	0	0	0
45066.1	1	87.7613	87.7613	30	1010	33.1	6.9	78.87	237.64	12.5	0	0	0.02	0	0	0	0	250	0	0	0	0	0	0	0	0	0	0	0	0	0	0	0	0	0	0
45066.1	1	87.7669	87.7669	30	1020	33.1	6.9	78.83	237.56	12.49	0	0	0.02	0	0	0	0	250	0	0	0	0	0	0	0	0	0	0	0	0	0	0	0	0	0	0
45066.1	1	87.7725	87.7725	30	1010	33.2	6.9	78.84	237.55	12.48	0	0	0.02	0	0	0	0	250	0	0	0	0	0	0	0	0	0	0	0	0	0	0	0	0	0	0
45066.1	1	87.778	87.778	30	1010	33.2	6.9	78.83	237.51	12.47	0	0	0.02	0	0	0	0	250	0	0	0	0	0	0	0	0	0	0	0	0	0	0	0	0	0	0
45066.1	1	87.7836	87.7836	30	1010	33.2	6.9	78.89	237.47	12.5	0	0	0.02	0	0	0	0	250	0	0	0	0	0	0	0	0	0	0	0	0	0	0	0	0	0	0
45066.1	1	87.7892	87.7892	30	1010	33.1	6.9	78.92	237.45	12.49	0	0	0.02	0	0	0	0	250	0	0	0	0	0	0	0	0	0	0	0	0	0	0	0	0	0	0
45066.1	1	87.7947	87.7947	30	1020	33	6.9	78.95	237.49	12.46	0	0	0.02	0	0	0	0	250	0	0	0	0	0	0	0	0	0	0	0	0	0	0	0	0	0	0
45066.1	1	87.8003	87.8003	30	1020	33.1	6.9	78.99	237.54	12.53	0	0	0.02	0	0	0	0	250	0	0	0	0	0	0	0	0	0	0	0	0	0	0	0	0	0	0
45066.1	1	87.8059	87.8059	30	1020	33.1	6.9	78.92	237.49	12.53	0	0	0.02	0	0	0	0	250	0	0	0	0	0	0	0	0	0	0	0	0	0	0	0	0	0	0
45066.1	1	87.8115	87.8115	30	1010	33.2	6.9	78.9	237.51	12.47	0	0	0.02	0	0	0	0	250	0	0	0	0	0	0	0	0	0	0	0	0	0	0	0	0	0	0
45066.1	1	87.817	87.817	30	1010	33.2	6.9	78.87	237.48	12.5	0	0	0.02	0	0	0	0	250	0	0	0	0	0	0	0	0	0	0	0	0	0	0	0	0	0	0
45066.1	1	87.8226	87.8226	30	1010	33.2	6.9	78.87	237.51	12.51	0	0	0.02	0	0	0	0	250	0	0	0	0	0	0	0	0	0	0	0	0	0	0	0	0	0	0
45066.1	1	87.8282	87.8282	30	1020	33.2	6.9	78.84	237.57	12.47	0	0	0.02	0	0	0	0	250	0	0	0	0	0	0	0	0	0	0	0	0	0	0	0	0	0	0
45066.1	1	87.8337	87.8337	30	1010	33.1	6.9	78.85	237.53	12.54	0	0	0.02	0	0	0	0	250	0	0	0	0	0	0	0	0	0	0	0	0	0	0	0	0	0	0
45066.1	1	87.8393	87.8393	30	1020	33.1	6.9	78.87	237.52	12.51	0	0	0.02	0	0	0	0	250	0	0	0	0	0	0	0	0	0	0	0	0	0	0	0	0	0	0
45066.1	1	87.8449	87.8449	30	1020	33.1	6.9	78.87	237.52	12.5	0	0	0.02	0	0	0	0	250	0	0	0	0	0	0	0	0	0	0	0	0	0	0	0	0	0	0
45066.1	1	87.8504	87.8504	30	1010	33.2	6.9	78.83	237.55	12.5	0	0	0.02	0	0	0	0	250	0	0	0	0	0	0	0	0	0	0	0	0	0	0	0	0	0	0
45066.1	1	87.856	87.856	30	1020	33.2	6.9	78.9	237.48	12.52	0	0	0.02	0	0	0	0	250	0	0	0	0	0	0	0	0	0	0	0	0	0	0	0	0	0	0
45066.1	1	87.8616	87.8616	30	1020	33.3	6.9	78.94	237.5	12.53	0	0	0.02	0	0	0	0	250	0	0	0	0	0	0	0	0	0	0	0	0	0	0	0	0	0	0
45066.1	1	87.8672	87.8672	30	1020	33.2	6.9	78.96	237.48	12.53	0	0	0.02	0	0	0	0	250	0	0	0	0	0	0	0	0	0	0	0	0	0	0	0	0	0	0
45066.1	1	87.8727	87.8727	30	1010	33.2	6.9	78.97	237.41	12.44	0	0	0.02	0	0	0	0	250	0	0	0	0	0	0	0	0	0	0	0	0	0	0	0	0	0	0
45066.1	1	87.8783	87.8783	30	1020	33.2	6.9	79.02	237.5	12.45	0	0	0.02	0	0	0	0	250	0	0	0	0	0	0	0	0	0	0	0	0	0	0	0	0	0	0
45066.1	1	87.8839	87.8839	30	1020	33.2	6.9	78.97	237.52	12.46	0	0	0.02	0	0	0	0	250	0	0	0	0	0	0	0	0	0	0	0	0	0	0	0	0	0	0
45066.1	1	87.8894	87.8894	30	1030	33.1	6.9	78.98	237.48	12.53	0	0	0.02	0	0	0	0	250	0	0	0	0	0	0	0	0	0	0	0	0	0	0	0	0	0	0
45066.1	1	87.895	87.895	30	1020	33.1	6.9	78.97	237.42	12.51	0	0	0.02	0	0	0	0	250	0	0	0	0	0	0	0	0	0	0	0	0	0	0	0	0	0	0
45066.1	1	87.9006	87.9006	30	1030	33.2	6.9	78.98	237.47	12.45	0	0	0.02	0	0	0	0	250	0	0	0	0	0	0	0	0	0	0	0	0	0	0	0	0	0	0
45066.1	1	87.9061	87.9061	30	1030	33.2	6.9	78.95	237.44	12.52	0	0	0.02	0	0	0	0	250	0	0	0	0	0	0	0	0	0	0	0	0	0	0	0	0	0	0
45066.1	1	87.9117	87.9117	30	1020	33.3	6.9	78.9	237.49	12.5	0	0	0.02	0	0	0	0	250	0	0	0	0	0	0	0	0	0	0	0	0	0	0	0	0	0	0
45066.1	1	87.9173	87.9173	30	1020	33.2	6.9	78.93	237.5	12.48	0	0	0.02	0	0	0	0	250	0	0	0	0	0	0	0	0	0	0	0	0	0	0	0	0	0	0
45066.1	1	87.9229	87.9229	30	1020	33.1	6.9	78.94	237.49	12.52	0	0	0.02	0	0	0	0	250	0	0	0	0	0	0	0	0	0	0	0	0	0	0	0	0	0	0
45066.1	1	87.9284	87.9284	30	1020	33.1	6.9	78.98	237.58	12.49	0	0	0.02	0	0	0	0	250	0	0	0	0	0	0	0	0	0	0	0	0	0	0	0	0	0	0
45066.1	1	87.934	87.934	30	1020	33.1	6.9	79	237.51	12.5	0	0	0.02	0	0	0	0	250	0	0	0	0	0	0	0	0	0	0	0	0	0	0	0	0	0	0
45066.1	1	87.9396	87.9396	30	1030	33.1	6.9	79.01	237.5	12.54	0	0	0.02	0	0	0	0	250	0	0	0	0	0	0	0	0	0	0	0	0	0	0	0	0	0	0
45066.1	1	87.9451	87.9451	30	1030	33.1	6.9	78.94	237.5	12.48	0	0	0.02	0	0	0	0	250	0	0	0	0	0	0	0	0	0	0	0	0	0	0	0	0	0	0
45066.1	1	87.9507	87.9507	30	1030	33.1	6.9	78.91	237.44	12.47	0	0	0.02	0	0	0	0	250	0	0	0	0	0	0	0	0	0	0	0	0	0	0	0	0	0	0
45066.1	1	87.9563	87.9563	30	1020	33.1	6.9	78.87	237.47	12.49	0	0	0.02	0	0	0	0	250	0	0	0	0	0	0	0	0	0	0	0	0	0	0	0	0	0	0
45066.1	1	87.9618	87.9618	30	1020	33.2	6.9	78.87	237.51	12.5	0	0	0.02	0	0	0	0	250	0	0	0	0	0	0	0	0	0	0	0	0	0	0	0	0	0	0
45066.1	1	87.9674	87.9674	30	1020	33.2	6.9	78.87	237.49	12.52	0	0	0.02	0	0	0	0	250	0	0	0	0	0	0	0	0	0	0	0	0	0	0	0	0	0	0
45066.1	1	87.973	87.973	30	1020	33.2	6.9	78.91	237.62	12.44	0	0	0.02	0	0	0	0	250	0	0	0	0	0	0	0	0	0	0	0	0	0	0	0	0	0	0
45066.1	1	87.9786	87.9786	30	1030	33.1	6.9	78.92	237.5	12.49	0	0	0.02	0	0	0	0	250	0	0	0	0	0	0	0	0	0	0	0	0	0	0	0	0	0	0
45066.1	1	87.9841	87.9841	30	1020	33.1	6.9	78.94	237.53	12.45	0	0	0.02	0	0	0	0	250	0	0	0	0	0	0	0	0	0	0	0	0	0	0	0	0	0	0
45066.1	1	87.9897	87.9897	30	1020	33.1	6.9	78.96	237.57	12.53	0	0	0.02	0	0	0	0	250	0	0	0	0	0	0	0	0	0	0	0	0	0	0	0	0	0	0
45066.1	1	87.9953	87.9953	30	1020	33.1	6.9	78.9	237.62	12.49	0	0	0.02	0	0	0	0	250	0	0	0	0	0	0	0	0	0	0	0	0	0	0	0	0	0	0
45066.1	1	88.0008	88.0008	30	1020	33.2	6.9	78.89	237.57	12.52	0	0	0.02	0	0	0	0	250	0	0	0	0	0	0	0	0	0	0	0	0	0	0	0	0	0	0
45066.1	1	88.0064	88.0064	30	1030	33.1	6.9	78.91	237.48	12.55	0	0	0.02	0	0	0	0	250	0	0	0	0	0	0	0	0	0	0	0	0	0	0	0	0	0	0
45066.1	1	88.012	88.012	30	1030	33.2	6.9	78.92	237.49	12.53	0	0	0.02	0	0	0	0	250	0	0	0	0	0	0	0	0	0	0	0	0	0	0	0	0	0	0
45066.1	1	88.0176	88.0176	30	1020	33.1	6.9	78.94	237.48	12.48	0	0	0.02	0	0	0	0	250	0	0	0	0	0	0	0	0	0	0	0	0	0	0	0	0	0	0
45066.1	1	88.0231	88.0231	30	1020	33.1	6.9	78.92	237.46	12.51	0	0	0.02	0	0	0	0	250	0	0	0	0	0	0	0	0	0	0	0	0	0	0	0	0	0	0
45066.1	1	88.0287	88.0287	30	1020	33.2	6.9	78.9	237.32	12.53	0	0	0.02	0	0	0	0	250	0	0	0	0	0	0	0	0	0	0	0	0	0	0	0	0	0	0
45066.1	1	88.0343	88.0343	30	1020	33.2	6.9	78.87	237.4	12.51	0	0	0.02	0	0	0	0	250	0	0	0	0	0	0	0	0	0	0	0	0	0	0	0	0	0	0
45066.1	1	88.0399	88.0399	30	1020	33.1	6.9	78.85	237.42	12.46	0	0	0.02	0	0	0	0	250	0	0	0	0	0	0	0	0	0	0	0	0	0	0	0	0	0	0
45066.1	1	88.0454	88.0454	30	1020	33.1	6.9	78.83	237.42	12.47	0	0	0.02	0	0	0	0	250	0	0	0	0	0	0	0	0	0	0	0	0	0	0	0	0	0	0
45066.1	1	88.051	88.051	30	1020	33.2	6.9	78.84	237.42	12.52	0	0	0.02	0	0	0	0	250	0	0	0	0	0	0	0	0	0	0	0	0	0	0	0	0	0	0
45066.1	1	88.0566	88.0566	30	1020	33.1	6.9	78.91	237.5	12.55	0	0	0.02	0	0	0	0	250	0	0	0	0	0	0	0	0	0	0	0	0	0	0	0	0	0	0
45066.1	1	88.0621	88.0621	30	1020	33.1	6.9	78.92	237.56	12.48	0	0	0.02	0	0	0	0	250	0	0	0	0	0	0	0	0	0	0	0	0	0	0	0	0	0	0
45066.1	1	88.0677	88.0677	30	1030	33.2	6.9	78.9	237.49	12.55	0	0	0.02	0	0	0	0	250	0	0	0	0	0	0	0	0	0	0	0	0	0	0	0	0	0	0
45066.1	1	88.0733	88.0733	30	1020	33.2	6.9	78.95	237.5	12.58	0	0	0.02	0	0	0	0	250	0	0	0	0	0	0	0	0	0	0	0	0	0	0	0	0	0	0
45066.1	1	88.0788	88.0788	30	1020	33.2	6.9	78.91	237.47	12.5	0	0	0.02	0	0	0	0	250	0	0	0	0	0	0	0	0	0	0	0	0	0	0	0	0	0	0
45066.1	1	88.0844	88.0844	30	1020	33.2	6.9	78.91	237.45	12.5	0	0	0.02	0	0	0	0	250	0	0	0	0	0	0	0	0	0	0	0	0	0	0	0	0	0	0
45066.1	1	88.09	88.09	30	1030	33.2	6.9	78.88	237.53	12.52	0	0	0.02	0	0	0	0	250	0	0	0	0	0	0	0	0	0	0	0	0	0	0	0	0	0	0
45066.1	1	88.0956	88.0956	30	1020	33.2	6.9	78.91	237.5	12.55	0	0	0.02	0	0	0	0	250	0	0	0	0	0	0	0	0	0	0	0	0	0	0	0	0	0	0
45066.1	1	88.1011	88.1011	30	1020	33.2	6.9	78.95	237.49	12.48	0	0	0.02	0	0	0	0	250	0	0	0	0	0	0	0	0	0	0	0	0	0	0	0	0	0	0
45066.1	1	88.1067	88.1067	30	1010	33.1	6.9	78.92	237.44	12.52	0	0	0.02	0	0	0	0	250	0	0	0	0	0	0	0	0	0	0	0	0	0	0	0	0	0	0
45066.1	1	88.1123	88.1123	30	1010	33.1	6.9	78.94	237.5	12.48	0	0	0.02	0	0	0	0	250	0	0	0	0	0	0	0	0	0	0	0	0	0	0	0	0	0	0
45066.1	1	88.1178	88.1178	30	1020	33.2	6.9	78.91	237.39	12.48	0	0	0.02	0	0	0	0	250	0	0	0	0	0	0	0	0	0	0	0	0	0	0	0	0	0	0
45066.1	1	88.1234	88.1234	30	1020	33.2	6.9	78.85	237.51	12.53	0	0	0.02	0	0	0	0	250	0	0	0	0	0	0	0	0	0	0	0	0	0	0	0	0	0	0
45066.1	1	88.129	88.129	30	1020	33.2	6.9	78.95	237.52	12.49	0	0	0.02	0	0	0	0	250	0	0	0	0	0	0	0	0	0	0	0	0	0	0	0	0	0	0
45066.1	1	88.1345	88.1345	30	1020	33.2	6.9	79	237.57	12.51	0	0	0.02	0	0	0	0	250	0	0	0	0	0	0	0	0	0	0	0	0	0	0	0	0	0	0
45066.1	1	88.1401	88.1401	30	1020	33.2	6.9	78.98	237.56	12.48	0	0	0.02	0	0	0	0	250	0	0	0	0	0	0	0	0	0	0	0	0	0	0	0	0	0	0
45066.1	1	88.1457	88.1457	30	1020	33.1	6.9	79.01	237.67	12.47	0	0	0.02	0	0	0	0	250	0	0	0	0	0	0	0	0	0	0	0	0	0	0	0	0	0	0
45066.1	1	88.1512	88.1512	30	1020	33.1	6.9	78.93	237.46	12.48	0	0	0.02	0	0	0	0	250	0	0	0	0	0	0	0	0	0	0	0	0	0	0	0	0	0	0
45066.1	1	88.1568	88.1568	30	1010	33	6.9	78.89	237.44	12.48	0	0	0.02	0	0	0	0	250	0	0	0	0	0	0	0	0	0	0	0	0	0	0	0	0	0	0
45066.1	1	88.1624	88.1624	30	1020	33.1	6.9	78.86	237.39	12.49	0	0	0.02	0	0	0	0	250	0	0	0	0	0	0	0	0	0	0	0	0	0	0	0	0	0	0
45066.1	1	88.168	88.168	30	1020	33.2	6.9	78.81	237.46	12.49	0	0	0.02	0	0	0	0	250	0	0	0	0	0	0	0	0	0	0	0	0	0	0	0	0	0	0
45066.1	1	88.1735	88.1735	30	1010	33.2	6.9	78.89	237.46	12.52	0	0	0.02	0	0	0	0	250	0	0	0	0	0	0	0	0	0	0	0	0	0	0	0	0	0	0
45066.1	1	88.1791	88.1791	30	1020	33.2	6.9	78.85	237.35	12.47	0	0	0.02	0	0	0	0	250	0	0	0	0	0	0	0	0	0	0	0	0	0	0	0	0	0	0
45066.1	1	88.1847	88.1847	30	1020	33.2	6.9	78.84	237.51	12.51	0	0	0.02	0	0	0	0	250	0	0	0	0	0	0	0	0	0	0	0	0	0	0	0	0	0	0
45066.1	1	88.1902	88.1902	30	1010	33.1	6.9	78.87	237.49	12.52	0	0	0.02	0	0	0	0	250	0	0	0	0	0	0	0	0	0	0	0	0	0	0	0	0	0	0
45066.1	1	88.1958	88.1958	30	1010	33.1	6.9	78.92	237.49	12.52	0	0	0.02	0	0	0	0	250	0	0	0	0	0	0	0	0	0	0	0	0	0	0	0	0	0	0
45066.1	1	88.2014	88.2014	30	1020	33.1	6.9	78.95	237.44	12.49	0	0	0.02	0	0	0	0	250	0	0	0	0	0	0	0	0	0	0	0	0	0	0	0	0	0	0
45066.1	1	88.2069	88.2069	30	1010	33.1	6.9	78.93	237.41	12.53	0	0	0.02	0	0	0	0	250	0	0	0	0	0	0	0	0	0	0	0	0	0	0	0	0	0	0
45066.1	1	88.2125	88.2125	30	1020	33.2	6.9	78.95	237.52	12.53	0	0	0.02	0	0	0	0	250	0	0	0	0	0	0	0	0	0	0	0	0	0	0	0	0	0	0
45066.1	1	88.2181	88.2181	30	1010	33.1	6.9	78.9	237.5	12.55	0	0	0.02	0	0	0	0	250	0	0	0	0	0	0	0	0	0	0	0	0	0	0	0	0	0	0
45066.1	1	88.2236	88.2236	30	1010	33.1	6.9	78.82	237.48	12.49	0	0	0.02	0	0	0	0	250	0	0	0	0	0	0	0	0	0	0	0	0	0	0	0	0	0	0
45066.1	1	88.2292	88.2292	30	1010	33.2	6.9	78.87	237.49	12.52	0	0	0.02	0	0	0	0	250	0	0	0	0	0	0	0	0	0	0	0	0	0	0	0	0	0	0
45066.1	1	88.2348	88.2348	30	1020	33.2	6.9	78.87	237.52	12.49	0	0	0.02	0	0	0	0	250	0	0	0	0	0	0	0	0	0	0	0	0	0	0	0	0	0	0
45066.1	1	88.2403	88.2403	30	1020	33.2	6.9	78.96	237.39	12.5	0	0	0.02	0	0	0	0	250	0	0	0	0	0	0	0	0	0	0	0	0	0	0	0	0	0	0
45066.1	1	88.2459	88.2459	30	1020	33.2	6.9	79.03	237.52	12.54	0	0	0.02	0	0	0	0	250	0	0	0	0	0	0	0	0	0	0	0	0	0	0	0	0	0	0
45066.1	1	88.2515	88.2515	30	1030	33.1	6.9	79.01	237.51	12.5	0	0	0.02	0	0	0	0	250	0	0	0	0	0	0	0	0	0	0	0	0	0	0	0	0	0	0
45066.1	1	88.2571	88.2571	30	1030	33.1	6.9	79.02	237.54	12.51	0	0	0.02	0	0	0	0	250	0	0	0	0	0	0	0	0	0	0	0	0	0	0	0	0	0	0
45066.1	1	88.2626	88.2626	30	1020	33.1	6.9	78.98	237.53	12.52	0	0	0.02	0	0	0	0	250	0	0	0	0	0	0	0	0	0	0	0	0	0	0	0	0	0	0
45066.1	1	88.2682	88.2682	30	1030	33.1	6.9	78.96	237.48	12.46	0	0	0.02	0	0	0	0	250	0	0	0	0	0	0	0	0	0	0	0	0	0	0	0	0	0	0
45066.1	1	88.2737	88.2737	30	1020	33.2	6.9	78.92	237.52	12.51	0	0	0.02	0	0	0	0	250	0	0	0	0	0	0	0	0	0	0	0	0	0	0	0	0	0	0
45066.1	1	88.2793	88.2793	30	1020	33.2	6.9	78.92	237.57	12.52	0	0	0.02	0	0	0	0	250	0	0	0	0	0	0	0	0	0	0	0	0	0	0	0	0	0	0
45066.1	1	88.2849	88.2849	30	1030	33.2	6.9	78.89	237.66	12.5	0	0	0.02	0	0	0	0	250	0	0	0	0	0	0	0	0	0	0	0	0	0	0	0	0	0	0
45066.1	1	88.2904	88.2904	30	1030	33.2	6.9	78.89	237.63	12.48	0	0	0.02	0	0	0	0	250	0	0	0	0	0	0	0	0	0	0	0	0	0	0	0	0	0	0
45066.1	1	88.296	88.296	30	1020	33.2	6.9	78.93	237.51	12.51	0	0	0.02	0	0	0	0	250	0	0	0	0	0	0	0	0	0	0	0	0	0	0	0	0	0	0
45066.1	1	88.3016	88.3016	30	1030	33.1	6.9	78.96	237.55	12.5	0	0	0.02	0	0	0	0	250	0	0	0	0	0	0	0	0	0	0	0	0	0	0	0	0	0	0
45066.1	1	88.3072	88.3072	30	1030	33.1	6.9	78.95	237.53	12.53	0	0	0.02	0	0	0	0	250	0	0	0	0	0	0	0	0	0	0	0	0	0	0	0	0	0	0
45066.1	1	88.3127	88.3127	30	1030	33.1	6.9	78.96	237.43	12.51	0	0	0.02	0	0	0	0	250	0	0	0	0	0	0	0	0	0	0	0	0	0	0	0	0	0	0
45066.1	1	88.3183	88.3183	30	1030	33.1	6.9	78.9	237.46	12.5	0	0	0.02	0	0	0	0	250	0	0	0	0	0	0	0	0	0	0	0	0	0	0	0	0	0	0
45066.1	1	88.3239	88.3239	30	1020	33.1	6.9	78.94	237.53	12.51	0	0	0.02	0	0	0	0	250	0	0	0	0	0	0	0	0	0	0	0	0	0	0	0	0	0	0
45066.1	1	88.3294	88.3294	30	1030	33.1	6.9	78.95	237.53	12.5	0	0	0.02	0	0	0	0	250	0	0	0	0	0	0	0	0	0	0	0	0	0	0	0	0	0	0
45066.1	1	88.335	88.335	30	1030	33.1	6.9	78.92	237.58	12.4	0	0	0.02	0	0	0	0	250	0	0	0	0	0	0	0	0	0	0	0	0	0	0	0	0	0	0
45066.1	1	88.3406	88.3406	30	1030	33.2	6.9	78.86	237.52	12.55	0	0	0.02	0	0	0	0	250	0	0	0	0	0	0	0	0	0	0	0	0	0	0	0	0	0	0
45066.1	1	88.3461	88.3461	30	1020	33.2	6.9	78.81	237.51	12.5	0	0	0.02	0	0	0	0	250	0	0	0	0	0	0	0	0	0	0	0	0	0	0	0	0	0	0
45066.1	1	88.3517	88.3517	30	1020	33.1	6.9	78.8	237.5	12.5	0	0	0.02	0	0	0	0	250	0	0	0	0	0	0	0	0	0	0	0	0	0	0	0	0	0	0
45066.1	1	88.3573	88.3573	30	1020	33.1	6.9	78.82	237.45	12.53	0	0	0.02	0	0	0	0	250	0	0	0	0	0	0	0	0	0	0	0	0	0	0	0	0	0	0
45066.1	1	88.3628	88.3628	30	1020	33.1	6.9	78.82	237.37	12.45	0	0	0.02	0	0	0	0	250	0	0	0	0	0	0	0	0	0	0	0	0	0	0	0	0	0	0
45066.1	1	88.3684	88.3684	30	1020	33.2	6.9	78.8	237.5	12.51	0	0	0.02	0	0	0	0	250	0	0	0	0	0	0	0	0	0	0	0	0	0	0	0	0	0	0
45066.1	1	88.374	88.374	30	1020	33.3	6.9	78.84	237.46	12.49	0	0	0.02	0	0	0	0	250	0	0	0	0	0	0	0	0	0	0	0	0	0	0	0	0	0	0
45066.1	1	88.3795	88.3795	30	1020	33.3	6.9	78.84	237.52	12.49	0	0	0.02	0	0	0	0	250	0	0	0	0	0	0	0	0	0	0	0	0	0	0	0	0	0	0
45066.1	1	88.3851	88.3851	30	1020	33.3	6.9	78.83	237.43	12.45	0	0	0.02	0	0	0	0	250	0	0	0	0	0	0	0	0	0	0	0	0	0	0	0	0	0	0
45066.1	1	88.3907	88.3907	30	1020	33.2	6.9	78.87	237.5	12.5	0	0	0.02	0	0	0	0	250	0	0	0	0	0	0	0	0	0	0	0	0	0	0	0	0	0	0
45066.1	1	88.3962	88.3962	30	1020	33.2	6.9	78.88	237.37	12.51	0	0	0.02	0	0	0	0	250	0	0	0	0	0	0	0	0	0	0	0	0	0	0	0	0	0	0
45066.1	1	88.4018	88.4018	30	1030	33.1	6.9	78.93	237.54	12.45	0	0	0.02	0	0	0	0	250	0	0	0	0	0	0	0	0	0	0	0	0	0	0	0	0	0	0
45066.1	1	88.4074	88.4074	30	1030	33.1	6.9	78.94	237.47	12.52	0	0	0.02	0	0	0	0	250	0	0	0	0	0	0	0	0	0	0	0	0	0	0	0	0	0	0
45066.1	1	88.413	88.413	30	1030	33.1	6.9	78.94	237.45	12.45	0	0	0.02	0	0	0	0	250	0	0	0	0	0	0	0	0	0	0	0	0	0	0	0	0	0	0
45066.1	1	88.4185	88.4185	30	1020	33.1	6.9	78.93	237.45	12.5	0	0	0.02	0	0	0	0	250	0	0	0	0	0	0	0	0	0	0	0	0	0	0	0	0	0	0
45066.1	1	88.4241	88.4241	30	1020	33.1	6.9	78.95	237.39	12.48	0	0	0.02	0	0	0	0	250	0	0	0	0	0	0	0	0	0	0	0	0	0	0	0	0	0	0
45066.1	1	88.4297	88.4297	30	1020	33.2	6.9	78.92	237.46	12.53	0	0	0.02	0	0	0	0	250	0	0	0	0	0	0	0	0	0	0	0	0	0	0	0	0	0	0
45066.1	1	88.4353	88.4353	30	1020	33.2	6.9	78.92	237.51	12.53	0	0	0.02	0	0	0	0	250	0	0	0	0	0	0	0	0	0	0	0	0	0	0	0	0	0	0
45066.1	1	88.4408	88.4408	30	1020	33.2	6.9	78.93	237.38	12.52	0	0	0.02	0	0	0	0	250	0	0	0	0	0	0	0	0	0	0	0	0	0	0	0	0	0	0
45066.1	1	88.4464	88.4464	30	1030	33.2	6.9	78.91	237.5	12.53	0	0	0.02	0	0	0	0	250	0	0	0	0	0	0	0	0	0	0	0	0	0	0	0	0	0	0
45066.1	1	88.4519	88.4519	30	1030	33.1	6.9	78.95	237.37	12.53	0	0	0.02	0	0	0	0	250	0	0	0	0	0	0	0	0	0	0	0	0	0	0	0	0	0	0
45066.1	1	88.4575	88.4575	30	1020	33.1	6.9	78.93	237.48	12.51	0	0	0.02	0	0	0	0	250	0	0	0	0	0	0	0	0	0	0	0	0	0	0	0	0	0	0
45066.1	1	88.4631	88.4631	30	1020	33.1	6.9	78.95	237.48	12.53	0	0	0.02	0	0	0	0	250	0	0	0	0	0	0	0	0	0	0	0	0	0	0	0	0	0	0
45066.1	1	88.4686	88.4686	30	1020	33	6.9	78.93	237.48	12.46	0	0	0.02	0	0	0	0	250	0	0	0	0	0	0	0	0	0	0	0	0	0	0	0	0	0	0
45066.1	1	88.4742	88.4742	30	1030	33.1	6.9	78.94	237.43	12.49	0	0	0.02	0	0	0	0	250	0	0	0	0	0	0	0	0	0	0	0	0	0	0	0	0	0	0
45066.1	1	88.4798	88.4798	30	1030	33.2	6.9	78.89	237.51	12.49	0	0	0.02	0	0	0	0	250	0	0	0	0	0	0	0	0	0	0	0	0	0	0	0	0	0	0
45066.1	1	88.4854	88.4854	30	1030	33.2	6.9	78.9	237.5	12.42	0	0	0.02	0	0	0	0	250	0	0	0	0	0	0	0	0	0	0	0	0	0	0	0	0	0	0
45066.1	1	88.491	88.491	30	1030	33.2	6.9	78.87	237.51	12.52	0	0	0.02	0	0	0	0	250	0	0	0	0	0	0	0	0	0	0	0	0	0	0	0	0	0	0
45066.1	1	88.4965	88.4965	30	1030	33.2	6.9	78.9	237.51	12.51	0	0	0.02	0	0	0	0	250	0	0	0	0	0	0	0	0	0	0	0	0	0	0	0	0	0	0
45066.1	1	88.5021	88.5021	30	1030	33.2	6.9	78.9	237.52	12.46	0	0	0.02	0	0	0	0	250	0	0	0	0	0	0	0	0	0	0	0	0	0	0	0	0	0	0
45066.1	1	88.5077	88.5077	30	1030	33.1	6.9	78.9	237.51	12.56	0	0	0.02	0	0	0	0	250	0	0	0	0	0	0	0	0	0	0	0	0	0	0	0	0	0	0
45066.1	1	88.5132	88.5132	30	1030	33.1	6.9	78.92	237.49	12.48	0	0	0.02	0	0	0	0	250	0	0	0	0	0	0	0	0	0	0	0	0	0	0	0	0	0	0
45066.1	1	88.5188	88.5188	30	1030	33.1	6.9	78.88	237.54	12.46	0	0	0.02	0	0	0	0	250	0	0	0	0	0	0	0	0	0	0	0	0	0	0	0	0	0	0
45066.1	1	88.5244	88.5244	30	1020	33.2	6.9	78.79	237.47	12.52	0	0	0.02	0	0	0	0	250	0	0	0	0	0	0	0	0	0	0	0	0	0	0	0	0	0	0
45066.1	1	88.5299	88.5299	30	1030	33.2	6.9	78.85	237.54	12.5	0	0	0.02	0	0	0	0	250	0	0	0	0	0	0	0	0	0	0	0	0	0	0	0	0	0	0
45066.1	1	88.5355	88.5355	30	1020	33.2	6.9	78.82	237.52	12.45	0	0	0.02	0	0	0	0	250	0	0	0	0	0	0	0	0	0	0	0	0	0	0	0	0	0	0
45066.1	1	88.5411	88.5411	30	1030	33.2	6.9	78.81	237.52	12.53	0	0	0.02	0	0	0	0	250	0	0	0	0	0	0	0	0	0	0	0	0	0	0	0	0	0	0
45066.1	1	88.5467	88.5467	30	1020	33.1	6.9	78.82	237.48	12.49	0	0	0.02	0	0	0	0	250	0	0	0	0	0	0	0	0	0	0	0	0	0	0	0	0	0	0
45066.1	1	88.5522	88.5522	30	1030	33.1	6.9	78.83	237.51	12.51	0	0	0.02	0	0	0	0	250	0	0	0	0	0	0	0	0	0	0	0	0	0	0	0	0	0	0
45066.1	1	88.5578	88.5578	30	1030	33.1	6.9	78.79	237.47	12.49	0	0	0.02	0	0	0	0	250	0	0	0	0	0	0	0	0	0	0	0	0	0	0	0	0	0	0
45066.1	1	88.5633	88.5633	30	1030	33.1	6.9	78.82	237.51	12.49	0	0	0.02	0	0	0	0	250	0	0	0	0	0	0	0	0	0	0	0	0	0	0	0	0	0	0
45066.1	1	88.5689	88.5689	30	1030	33.1	6.9	78.84	237.5	12.47	0	0	0.02	0	0	0	0	250	0	0	0	0	0	0	0	0	0	0	0	0	0	0	0	0	0	0
45066.1	1	88.5745	88.5745	30	1020	33.1	6.9	78.85	237.51	12.5	0	0	0.02	0	0	0	0	250	0	0	0	0	0	0	0	0	0	0	0	0	0	0	0	0	0	0
45066.1	1	88.5801	88.5801	30	1030	33.2	6.9	78.85	237.5	12.49	0	0	0.02	0	0	0	0	250	0	0	0	0	0	0	0	0	0	0	0	0	0	0	0	0	0	0
45066.1	1	88.5856	88.5856	30	1030	33.2	6.9	78.78	237.5	12.52	0	0	0.02	0	0	0	0	250	0	0	0	0	0	0	0	0	0	0	0	0	0	0	0	0	0	0
45066.1	1	88.5912	88.5912	30	1020	33.2	6.9	78.77	237.48	12.53	0	0	0.02	0	0	0	0	250	0	0	0	0	0	0	0	0	0	0	0	0	0	0	0	0	0	0
45066.1	1	88.5968	88.5968	30	1030	33.2	6.9	78.8	237.57	12.52	0	0	0.02	0	0	0	0	250	0	0	0	0	0	0	0	0	0	0	0	0	0	0	0	0	0	0
45066.1	1	88.6023	88.6023	30	1030	33.2	6.9	78.84	237.5	12.52	0	0	0.02	0	0	0	0	250	0	0	0	0	0	0	0	0	0	0	0	0	0	0	0	0	0	0
45066.1	1	88.6079	88.6079	30	1020	33.1	6.9	78.9	237.46	12.55	0	0	0.02	0	0	0	0	250	0	0	0	0	0	0	0	0	0	0	0	0	0	0	0	0	0	0
45066.1	1	88.6135	88.6135	30	1020	33.1	6.9	78.95	237.46	12.45	0	0	0.02	0	0	0	0	250	0	0	0	0	0	0	0	0	0	0	0	0	0	0	0	0	0	0
45066.1	1	88.6191	88.6191	30	1030	33.1	6.9	78.95	237.45	12.45	0	0	0.02	0	0	0	0	250	0	0	0	0	0	0	0	0	0	0	0	0	0	0	0	0	0	0
45066.1	1	88.6246	88.6246	30	1030	33.1	6.9	78.9	237.52	12.53	0	0	0.02	0	0	0	0	250	0	0	0	0	0	0	0	0	0	0	0	0	0	0	0	0	0	0
45066.1	1	88.6302	88.6302	30	1020	33.1	6.9	78.92	237.39	12.5	0	0	0.02	0	0	0	0	250	0	0	0	0	0	0	0	0	0	0	0	0	0	0	0	0	0	0
45066.1	1	88.6358	88.6358	30	1020	33.2	6.9	78.95	237.47	12.5	0	0	0.02	0	0	0	0	250	0	0	0	0	0	0	0	0	0	0	0	0	0	0	0	0	0	0
45066.1	1	88.6413	88.6413	30	1030	33.2	6.9	78.9	237.41	12.52	0	0	0.02	0	0	0	0	250	0	0	0	0	0	0	0	0	0	0	0	0	0	0	0	0	0	0
45066.1	1	88.6469	88.6469	30	1030	33.1	6.9	78.92	237.46	12.53	0	0	0.02	0	0	0	0	250	0	0	0	0	0	0	0	0	0	0	0	0	0	0	0	0	0	0
45066.1	1	88.6525	88.6525	30	1030	33.1	6.9	78.91	237.42	12.5	0	0	0.02	0	0	0	0	250	0	0	0	0	0	0	0	0	0	0	0	0	0	0	0	0	0	0
45066.1	1	88.658	88.658	30	1020	33.1	6.9	78.85	237.51	12.49	0	0	0.02	0	0	0	0	250	0	0	0	0	0	0	0	0	0	0	0	0	0	0	0	0	0	0
45066.1	1	88.6636	88.6636	30	1020	33.1	6.9	78.84	237.45	12.53	0	0	0.02	0	0	0	0	250	0	0	0	0	0	0	0	0	0	0	0	0	0	0	0	0	0	0
45066.1	1	88.6692	88.6692	30	1020	33.2	6.9	78.82	237.52	12.53	0	0	0.02	0	0	0	0	250	0	0	0	0	0	0	0	0	0	0	0	0	0	0	0	0	0	0
45066.1	1	88.6748	88.6748	30	1020	33.2	6.9	78.78	237.51	12.51	0	0	0.02	0	0	0	0	250	0	0	0	0	0	0	0	0	0	0	0	0	0	0	0	0	0	0
45066.1	1	88.6803	88.6803	30	1020	33.1	6.9	78.76	237.5	12.59	0	0	0.02	0	0	0	0	250	0	0	0	0	0	0	0	0	0	0	0	0	0	0	0	0	0	0
45066.1	1	88.6859	88.6859	30	1020	33.1	6.9	78.81	237.56	12.46	0	0	0.02	0	0	0	0	250	0	0	0	0	0	0	0	0	0	0	0	0	0	0	0	0	0	0
45066.1	1	88.6914	88.6914	30	1020	33.2	6.9	78.82	237.45	12.52	0	0	0.02	0	0	0	0	250	0	0	0	0	0	0	0	0	0	0	0	0	0	0	0	0	0	0
45066.1	1	88.697	88.697	30	1020	33.2	6.9	78.88	237.5	12.53	0	0	0.02	0	0	0	0	250	0	0	0	0	0	0	0	0	0	0	0	0	0	0	0	0	0	0
45066.1	1	88.7026	88.7026	30	1020	33.2	6.9	78.85	237.48	12.5	0	0	0.02	0	0	0	0	250	0	0	0	0	0	0	0	0	0	0	0	0	0	0	0	0	0	0
45066.1	1	88.7082	88.7082	30	1020	33.2	6.9	78.85	237.53	12.48	0	0	0.02	0	0	0	0	250	0	0	0	0	0	0	0	0	0	0	0	0	0	0	0	0	0	0
45066.1	1	88.7137	88.7137	30	1020	33.1	6.9	78.85	237.53	12.53	0	0	0.02	0	0	0	0	250	0	0	0	0	0	0	0	0	0	0	0	0	0	0	0	0	0	0
45066.1	1	88.7193	88.7193	30	1030	33.1	6.9	78.85	237.54	12.56	0	0	0.02	0	0	0	0	250	0	0	0	0	0	0	0	0	0	0	0	0	0	0	0	0	0	0
45066.1	1	88.7249	88.7249	30	1020	33.1	6.9	78.9	237.6	12.48	0	0	0.02	0	0	0	0	250	0	0	0	0	0	0	0	0	0	0	0	0	0	0	0	0	0	0
45066.1	1	88.7304	88.7304	30	1020	33.1	6.9	78.93	237.63	12.43	0	0	0.02	0	0	0	0	250	0	0	0	0	0	0	0	0	0	0	0	0	0	0	0	0	0	0
45066.1	1	88.736	88.736	30	1030	33.1	6.9	78.91	237.6	12.48	0	0	0.02	0	0	0	0	250	0	0	0	0	0	0	0	0	0	0	0	0	0	0	0	0	0	0
45066.1	1	88.7415	88.7415	30	1020	33.1	6.9	78.88	237.51	12.5	0	0	0.02	0	0	0	0	250	0	0	0	0	0	0	0	0	0	0	0	0	0	0	0	0	0	0
45066.1	1	88.7471	88.7471	30	1020	33.1	6.9	78.81	237.71	12.49	0	0	0.02	0	0	0	0	250	0	0	0	0	0	0	0	0	0	0	0	0	0	0	0	0	0	0
45066.1	1	88.7527	88.7527	30	1020	33.1	6.9	78.8	237.56	12.48	0	0	0.02	0	0	0	0	250	0	0	0	0	0	0	0	0	0	0	0	0	0	0	0	0	0	0
45066.1	1	88.7582	88.7582	30	1030	33.2	6.9	78.78	237.62	12.54	0	0	0.02	0	0	0	0	250	0	0	0	0	0	0	0	0	0	0	0	0	0	0	0	0	0	0
45066.1	1	88.7638	88.7638	30	1020	33.2	6.9	78.79	237.48	12.51	0	0	0.02	0	0	0	0	250	0	0	0	0	0	0	0	0	0	0	0	0	0	0	0	0	0	0
45066.1	1	88.7694	88.7694	30	1050	33.2	6.9	78.79	237.51	12.46	0	0	0.02	0	0	0	0	250	0	0	0	0	0	0	0	0	0	0	0	0	0	0	0	0	0	0
45066.1	1	88.7749	88.7749	30	1050	33.3	6.9	78.81	237.49	12.51	0	0	0.02	0	0	0	0	250	0	0	0	0	0	0	0	0	0	0	0	0	0	0	0	0	0	0
45066.1	1	88.7805	88.7805	30	1050	33.3	6.9	78.81	237.52	12.51	0	0	0.02	0	0	0	0	250	0	0	0	0	0	0	0	0	0	0	0	0	0	0	0	0	0	0
45066.1	1	88.7861	88.7861	30	1050	33.2	6.9	78.8	237.53	12.47	0	0	0.02	0	0	0	0	250	0	0	0	0	0	0	0	0	0	0	0	0	0	0	0	0	0	0
45066.1	1	88.7916	88.7916	30	1050	33.1	6.9	78.73	237.56	12.48	0	0	0.02	0	0	0	0	250	0	0	0	0	0	0	0	0	0	0	0	0	0	0	0	0	0	0
45066.1	1	88.7972	88.7972	30	1050	33.1	6.9	78.72	237.53	12.52	0	0	0.02	0	0	0	0	250	0	0	0	0	0	0	0	0	0	0	0	0	0	0	0	0	0	0
45066.1	1	88.8028	88.8028	30	1040	33.1	6.9	78.7	237.36	12.52	0	0	0.02	0	0	0	0	250	0	0	0	0	0	0	0	0	0	0	0	0	0	0	0	0	0	0
45066.1	1	88.8084	88.8084	30	1050	33.2	6.9	78.68	237.47	12.5	0	0	0.02	0	0	0	0	250	0	0	0	0	0	0	0	0	0	0	0	0	0	0	0	0	0	0
45066.1	1	88.8139	88.8139	30	1040	33.2	6.9	78.69	237.64	12.54	0	0	0.02	0	0	0	0	250	0	0	0	0	0	0	0	0	0	0	0	0	0	0	0	0	0	0
45066.1	1	88.8195	88.8195	30	1050	33.2	6.9	78.7	237.52	12.49	0	0	0.02	0	0	0	0	250	0	0	0	0	0	0	0	0	0	0	0	0	0	0	0	0	0	0
45066.1	1	88.825	88.825	30	1050	33.2	6.9	78.71	237.53	12.52	0	0	0.02	0	0	0	0	250	0	0	0	0	0	0	0	0	0	0	0	0	0	0	0	0	0	0
45066.1	1	88.8306	88.8306	30	1050	33.2	6.9	78.85	237.58	12.5	0	0	0.02	0	0	0	0	250	0	0	0	0	0	0	0	0	0	0	0	0	0	0	0	0	0	0
45066.1	1	88.8362	88.8362	30	1040	33.1	6.9	78.87	237.66	12.52	0	0	0.02	0	0	0	0	250	0	0	0	0	0	0	0	0	0	0	0	0	0	0	0	0	0	0
45066.1	1	88.8418	88.8418	30	1040	33.1	6.9	78.84	237.48	12.51	0	0	0.02	0	0	0	0	250	0	0	0	0	0	0	0	0	0	0	0	0	0	0	0	0	0	0
45066.1	1	88.8473	88.8473	30	1040	33.2	6.9	78.84	237.53	12.53	0	0	0.02	0	0	0	0	250	0	0	0	0	0	0	0	0	0	0	0	0	0	0	0	0	0	0
45066.1	1	88.8529	88.8529	30	1050	33.2	6.9	78.79	237.59	12.48	0	0	0.02	0	0	0	0	250	0	0	0	0	0	0	0	0	0	0	0	0	0	0	0	0	0	0
45066.1	1	88.8585	88.8585	30	1050	33.2	6.9	78.75	237.48	12.51	0	0	0.02	0	0	0	0	250	0	0	0	0	0	0	0	0	0	0	0	0	0	0	0	0	0	0
45066.1	1	88.864	88.864	30	1050	33.2	6.9	78.73	237.66	12.56	0	0	0.02	0	0	0	0	250	0	0	0	0	0	0	0	0	0	0	0	0	0	0	0	0	0	0
45066.1	1	88.8696	88.8696	30	1050	33.2	6.9	78.77	237.45	12.55	0	0	0.02	0	0	0	0	250	0	0	0	0	0	0	0	0	0	0	0	0	0	0	0	0	0	0
45066.1	1	88.8752	88.8752	30	1040	33.1	6.9	78.76	237.72	12.53	0	0	0.02	0	0	0	0	250	0	0	0	0	0	0	0	0	0	0	0	0	0	0	0	0	0	0
45066.1	1	88.8808	88.8808	30	1040	33.1	6.9	78.76	237.6	12.5	0	0	0.02	0	0	0	0	250	0	0	0	0	0	0	0	0	0	0	0	0	0	0	0	0	0	0
45066.1	1	88.8863	88.8863	30	1040	33.2	6.9	78.76	237.57	12.53	0	0	0.02	0	0	0	0	250	0	0	0	0	0	0	0	0	0	0	0	0	0	0	0	0	0	0
45066.1	1	88.8919	88.8919	30	1050	33.2	6.9	78.78	237.54	12.52	0	0	0.02	0	0	0	0	250	0	0	0	0	0	0	0	0	0	0	0	0	0	0	0	0	0	0
45066.1	1	88.8975	88.8975	30	1050	33.3	6.9	78.75	237.45	12.49	0	0	0.02	0	0	0	0	250	0	0	0	0	0	0	0	0	0	0	0	0	0	0	0	0	0	0
45066.1	1	88.903	88.903	30	1050	33.3	6.9	78.72	237.51	12.45	0	0	0.02	0	0	0	0	250	0	0	0	0	0	0	0	0	0	0	0	0	0	0	0	0	0	0
45066.1	1	88.9086	88.9086	30	1050	33.3	6.9	78.74	237.5	12.47	0	0	0.02	0	0	0	0	250	0	0	0	0	0	0	0	0	0	0	0	0	0	0	0	0	0	0
45066.1	1	88.9142	88.9142	30	1050	33.3	6.9	78.69	237.51	12.54	0	0	0.02	0	0	0	0	250	0	0	0	0	0	0	0	0	0	0	0	0	0	0	0	0	0	0
45066.1	1	88.9197	88.9197	30	1050	33.3	6.9	78.74	237.45	12.52	0	0	0.02	0	0	0	0	250	0	0	0	0	0	0	0	0	0	0	0	0	0	0	0	0	0	0
45066.1	1	88.9253	88.9253	30	1050	33.2	6.9	78.78	237.35	12.53	0	0	0.02	0	0	0	0	250	0	0	0	0	0	0	0	0	0	0	0	0	0	0	0	0	0	0
45066.1	1	88.9309	88.9309	30	1050	33.1	6.9	78.85	237.49	12.51	0	0	0.02	0	0	0	0	250	0	0	0	0	0	0	0	0	0	0	0	0	0	0	0	0	0	0
45066.1	1	88.9365	88.9365	30	1050	33.2	6.9	78.83	237.63	12.52	0	0	0.02	0	0	0	0	250	0	0	0	0	0	0	0	0	0	0	0	0	0	0	0	0	0	0
45066.1	1	88.942	88.942	30	1050	33.2	6.9	78.83	237.61	12.48	0	0	0.02	0	0	0	0	250	0	0	0	0	0	0	0	0	0	0	0	0	0	0	0	0	0	0
45066.1	1	88.9476	88.9476	30	1050	33.2	6.9	78.75	237.5	12.5	0	0	0.02	0	0	0	0	250	0	0	0	0	0	0	0	0	0	0	0	0	0	0	0	0	0	0
45066.1	1	88.9532	88.9532	30	1050	33.2	6.9	78.71	237.51	12.53	0	0	0.02	0	0	0	0	250	0	0	0	0	0	0	0	0	0	0	0	0	0	0	0	0	0	0
45066.1	1	88.9588	88.9588	30	1050	33.2	6.9	78.74	237.65	12.51	0	0	0.02	0	0	0	0	250	0	0	0	0	0	0	0	0	0	0	0	0	0	0	0	0	0	0
45066.1	1	88.9643	88.9643	30	1050	33.2	6.9	78.72	237.51	12.47	0	0	0.02	0	0	0	0	250	0	0	0	0	0	0	0	0	0	0	0	0	0	0	0	0	0	0
45066.1	1	88.9699	88.9699	30	1050	33.2	6.9	78.8	237.45	12.54	0	0	0.02	0	0	0	0	250	0	0	0	0	0	0	0	0	0	0	0	0	0	0	0	0	0	0
45066.1	1	88.9755	88.9755	30	1050	33.2	6.9	78.83	237.46	12.5	0	0	0.02	0	0	0	0	250	0	0	0	0	0	0	0	0	0	0	0	0	0	0	0	0	0	0
45066.1	1	88.981	88.981	30	1050	33.3	6.9	78.79	237.34	12.57	0	0	0.02	0	0	0	0	250	0	0	0	0	0	0	0	0	0	0	0	0	0	0	0	0	0	0
45066.1	1	88.9866	88.9866	30	1050	33.3	6.9	78.78	237.42	12.52	0	0	0.02	0	0	0	0	250	0	0	0	0	0	0	0	0	0	0	0	0	0	0	0	0	0	0
45066.1	1	88.9922	88.9922	30	1050	33.3	6.9	78.76	237.46	12.5	0	0	0.02	0	0	0	0	250	0	0	0	0	0	0	0	0	0	0	0	0	0	0	0	0	0	0
45066.1	1	88.9978	88.9978	30	1050	33.2	6.9	78.8	237.51	12.51	0	0	0.02	0	0	0	0	250	0	0	0	0	0	0	0	0	0	0	0	0	0	0	0	0	0	0
45066.1	1	89.0033	89.0033	30	1040	33.1	6.9	78.81	237.42	12.5	0	0	0.02	0	0	0	0	250	0	0	0	0	0	0	0	0	0	0	0	0	0	0	0	0	0	0
45066.1	1	89.0089	89.0089	30	1040	33.2	6.9	78.82	237.49	12.48	0	0	0.02	0	0	0	0	250	0	0	0	0	0	0	0	0	0	0	0	0	0	0	0	0	0	0
45066.1	1	89.0145	89.0145	30	1040	33.2	6.9	78.8	237.49	12.53	0	0	0.02	0	0	0	0	250	0	0	0	0	0	0	0	0	0	0	0	0	0	0	0	0	0	0
45066.1	1	89.02	89.02	30	1040	33.2	6.9	78.8	237.51	12.55	0	0	0.02	0	0	0	0	250	0	0	0	0	0	0	0	0	0	0	0	0	0	0	0	0	0	0
45066.1	1	89.0256	89.0256	30	1040	33.1	6.9	78.77	237.51	12.48	0	0	0.02	0	0	0	0	250	0	0	0	0	0	0	0	0	0	0	0	0	0	0	0	0	0	0
45066.1	1	89.0312	89.0312	30	1040	33.2	6.9	78.76	237.54	12.47	0	0	0.02	0	0	0	0	250	0	0	0	0	0	0	0	0	0	0	0	0	0	0	0	0	0	0
45066.1	1	89.0367	89.0367	30	1020	33.2	6.9	78.77	237.49	12.52	0	0	0.02	0	0	0	0	250	0	0	0	0	0	0	0	0	0	0	0	0	0	0	0	0	0	0
45066.1	1	89.0423	89.0423	30	1030	33.2	6.9	78.78	237.5	12.49	0	0	0.02	0	0	0	0	250	0	0	0	0	0	0	0	0	0	0	0	0	0	0	0	0	0	0
45066.1	1	89.0479	89.0479	30	1030	33.2	6.9	78.77	237.5	12.55	0	0	0.02	0	0	0	0	250	0	0	0	0	0	0	0	0	0	0	0	0	0	0	0	0	0	0
45066.1	1	89.0534	89.0534	30	1030	33.1	6.9	78.8	237.49	12.54	0	0	0.02	0	0	0	0	250	0	0	0	0	0	0	0	0	0	0	0	0	0	0	0	0	0	0
45066.1	1	89.059	89.059	30	1030	33.2	6.9	78.82	237.43	12.49	0	0	0.02	0	0	0	0	250	0	0	0	0	0	0	0	0	0	0	0	0	0	0	0	0	0	0
45066.1	1	89.0645	89.0645	30	1030	33.1	6.9	78.77	237.48	12.5	0	0	0.02	0	0	0	0	250	0	0	0	0	0	0	0	0	0	0	0	0	0	0	0	0	0	0
45066.1	1	89.0701	89.0701	30	1050	33.1	6.9	78.78	237.53	12.47	0	0	0.02	0	0	0	0	250	0	0	0	0	0	0	0	0	0	0	0	0	0	0	0	0	0	0
45066.2	1	89.0757	89.0757	30	1050	33.1	6.9	78.75	237.48	12.48	0	0	0.02	0	0	0	0	250	0	0	0	0	0	0	0	0	0	0	0	0	0	0	0	0	0	0
45066.2	1	89.0813	89.0813	30	1040	33.1	6.9	78.78	237.66	12.5	0	0	0.02	0	0	0	0	250	0	0	0	0	0	0	0	0	0	0	0	0	0	0	0	0	0	0
45066.2	1	89.0868	89.0868	30	1040	33.1	6.9	78.79	237.53	12.52	0	0	0.02	0	0	0	0	250	0	0	0	0	0	0	0	0	0	0	0	0	0	0	0	0	0	0
45066.2	1	89.0924	89.0924	30	1040	33.2	6.9	78.84	237.63	12.46	0	0	0.02	0	0	0	0	250	0	0	0	0	0	0	0	0	0	0	0	0	0	0	0	0	0	0
45066.2	1	89.098	89.098	30	1030	33.2	6.9	78.84	237.5	12.48	0	0	0.02	0	0	0	0	250	0	0	0	0	0	0	0	0	0	0	0	0	0	0	0	0	0	0
45066.2	1	89.1036	89.1036	30	1030	33.2	6.9	78.84	237.49	12.55	0	0	0.02	0	0	0	0	250	0	0	0	0	0	0	0	0	0	0	0	0	0	0	0	0	0	0
45066.2	1	89.1091	89.1091	30	1050	33.2	6.9	78.85	237.52	12.49	0	0	0.02	0	0	0	0	250	0	0	0	0	0	0	0	0	0	0	0	0	0	0	0	0	0	0
45066.2	1	89.1147	89.1147	30	1040	33.2	6.9	78.84	237.56	12.54	0	0	0.02	0	0	0	0	250	0	0	0	0	0	0	0	0	0	0	0	0	0	0	0	0	0	0
45066.2	1	89.1203	89.1203	30	1040	33.1	6.9	78.86	237.56	12.54	0	0	0.02	0	0	0	0	250	0	0	0	0	0	0	0	0	0	0	0	0	0	0	0	0	0	0
45066.2	1	89.1258	89.1258	30	1030	33.1	6.9	78.81	237.57	12.52	0	0	0.02	0	0	0	0	250	0	0	0	0	0	0	0	0	0	0	0	0	0	0	0	0	0	0
45066.2	1	89.1314	89.1314	30	1030	33.2	6.9	78.77	237.47	12.5	0	0	0.02	0	0	0	0	250	0	0	0	0	0	0	0	0	0	0	0	0	0	0	0	0	0	0
45066.2	1	89.137	89.137	30	1030	33.2	6.9	78.75	237.4	12.44	0	0	0.02	0	0	0	0	250	0	0	0	0	0	0	0	0	0	0	0	0	0	0	0	0	0	0
45066.2	1	89.1425	89.1425	30	1040	33.1	6.9	78.72	237.49	12.55	0	0	0.02	0	0	0	0	250	0	0	0	0	0	0	0	0	0	0	0	0	0	0	0	0	0	0
45066.2	1	89.1481	89.1481	30	1030	33.1	6.9	78.73	237.47	12.52	0	0	0.02	0	0	0	0	250	0	0	0	0	0	0	0	0	0	0	0	0	0	0	0	0	0	0
45066.2	1	89.1537	89.1537	30	1030	33.1	6.9	78.77	237.5	12.52	0	0	0.02	0	0	0	0	250	0	0	0	0	0	0	0	0	0	0	0	0	0	0	0	0	0	0
45066.2	1	89.1593	89.1593	30	1030	33.1	6.9	78.82	237.46	12.54	0	0	0.02	0	0	0	0	250	0	0	0	0	0	0	0	0	0	0	0	0	0	0	0	0	0	0
45066.2	1	89.1648	89.1648	30	1030	33.2	6.9	78.83	237.49	12.46	0	0	0.02	0	0	0	0	250	0	0	0	0	0	0	0	0	0	0	0	0	0	0	0	0	0	0
45066.2	1	89.1704	89.1704	30	1040	33.2	6.9	78.83	237.33	12.47	0	0	0.02	0	0	0	0	250	0	0	0	0	0	0	0	0	0	0	0	0	0	0	0	0	0	0
45066.2	1	89.176	89.176	30	1030	33.1	6.9	78.77	237.52	12.52	0	0	0.02	0	0	0	0	250	0	0	0	0	0	0	0	0	0	0	0	0	0	0	0	0	0	0
45066.2	1	89.1816	89.1816	30	1030	33.1	6.9	78.76	237.52	12.5	0	0	0.02	0	0	0	0	250	0	0	0	0	0	0	0	0	0	0	0	0	0	0	0	0	0	0
45066.2	1	89.1871	89.1871	30	1030	33	6.9	78.81	237.53	12.49	0	0	0.02	0	0	0	0	250	0	0	0	0	0	0	0	0	0	0	0	0	0	0	0	0	0	0
45066.2	1	89.1927	89.1927	30	1030	33.1	6.9	78.8	237.49	12.52	0	0	0.02	0	0	0	0	250	0	0	0	0	0	0	0	0	0	0	0	0	0	0	0	0	0	0
45066.2	1	89.1983	89.1983	30	1030	33.1	6.9	78.82	237.42	12.51	0	0	0.02	0	0	0	0	250	0	0	0	0	0	0	0	0	0	0	0	0	0	0	0	0	0	0
45066.2	1	89.2038	89.2038	30	1020	33.2	6.9	78.79	237.5	12.51	0	0	0.02	0	0	0	0	250	0	0	0	0	0	0	0	0	0	0	0	0	0	0	0	0	0	0
45066.2	1	89.2094	89.2094	30	1030	33.2	6.9	78.79	237.52	12.51	0	0	0.02	0	0	0	0	250	0	0	0	0	0	0	0	0	0	0	0	0	0	0	0	0	0	0
45066.2	1	89.215	89.215	30	1030	33.3	6.9	78.8	237.48	12.54	0	0	0.02	0	0	0	0	250	0	0	0	0	0	0	0	0	0	0	0	0	0	0	0	0	0	0
45066.2	1	89.2206	89.2206	30	1030	33.2	6.9	78.77	237.5	12.55	0	0	0.02	0	0	0	0	250	0	0	0	0	0	0	0	0	0	0	0	0	0	0	0	0	0	0
45066.2	1	89.2261	89.2261	30	1030	33.2	6.9	78.84	237.51	12.49	0	0	0.02	0	0	0	0	250	0	0	0	0	0	0	0	0	0	0	0	0	0	0	0	0	0	0
45066.2	1	89.2317	89.2317	30	1030	33.1	6.9	78.86	237.48	12.48	0	0	0.02	0	0	0	0	250	0	0	0	0	0	0	0	0	0	0	0	0	0	0	0	0	0	0
45066.2	1	89.2372	89.2372	30	1030	33.1	6.9	78.85	237.4	12.53	0	0	0.02	0	0	0	0	250	0	0	0	0	0	0	0	0	0	0	0	0	0	0	0	0	0	0
45066.2	1	89.2428	89.2428	30	1030	33	6.9	78.9	237.48	12.48	0	0	0.02	0	0	0	0	250	0	0	0	0	0	0	0	0	0	0	0	0	0	0	0	0	0	0
45066.2	1	89.2484	89.2484	30	1030	33.1	6.9	78.87	237.51	12.47	0	0	0.02	0	0	0	0	250	0	0	0	0	0	0	0	0	0	0	0	0	0	0	0	0	0	0
45066.2	1	89.2539	89.2539	30	1040	33.1	6.9	78.89	237.45	12.55	0	0	0.02	0	0	0	0	250	0	0	0	0	0	0	0	0	0	0	0	0	0	0	0	0	0	0
45066.2	1	89.2595	89.2595	30	1030	33.1	6.9	78.88	237.53	12.47	0	0	0.02	0	0	0	0	250	0	0	0	0	0	0	0	0	0	0	0	0	0	0	0	0	0	0
45066.2	1	89.2651	89.2651	30	1030	33.1	6.9	78.84	237.5	12.51	0	0	0.02	0	0	0	0	250	0	0	0	0	0	0	0	0	0	0	0	0	0	0	0	0	0	0
45066.2	1	89.2706	89.2706	30	1030	33.1	6.9	78.81	237.47	12.49	0	0	0.02	0	0	0	0	250	0	0	0	0	0	0	0	0	0	0	0	0	0	0	0	0	0	0
45066.2	1	89.2762	89.2762	30	1030	33.1	6.9	78.8	237.55	12.47	0	0	0.02	0	0	0	0	250	0	0	0	0	0	0	0	0	0	0	0	0	0	0	0	0	0	0
45066.2	1	89.2818	89.2818	30	1030	33.1	6.9	78.79	237.5	12.55	0	0	0.02	0	0	0	0	250	0	0	0	0	0	0	0	0	0	0	0	0	0	0	0	0	0	0
45066.2	1	89.2873	89.2873	30	1040	33.1	6.9	78.82	237.5	12.53	0	0	0.02	0	0	0	0	250	0	0	0	0	0	0	0	0	0	0	0	0	0	0	0	0	0	0
45066.2	1	89.2929	89.2929	30	1040	33.2	6.9	78.82	237.5	12.51	0	0	0.02	0	0	0	0	250	0	0	0	0	0	0	0	0	0	0	0	0	0	0	0	0	0	0
45066.2	1	89.2985	89.2985	30	1030	33.3	6.9	78.85	237.49	12.52	0	0	0.02	0	0	0	0	250	0	0	0	0	0	0	0	0	0	0	0	0	0	0	0	0	0	0
45066.2	1	89.3041	89.3041	30	1030	33.2	6.9	78.86	237.49	12.53	0	0	0.02	0	0	0	0	250	0	0	0	0	0	0	0	0	0	0	0	0	0	0	0	0	0	0
45066.2	1	89.3096	89.3096	30	1030	33.2	6.9	78.87	237.65	12.52	0	0	0.02	0	0	0	0	250	0	0	0	0	0	0	0	0	0	0	0	0	0	0	0	0	0	0
45066.2	1	89.3152	89.3152	30	1030	33.1	6.9	78.85	237.55	12.52	0	0	0.02	0	0	0	0	250	0	0	0	0	0	0	0	0	0	0	0	0	0	0	0	0	0	0
45066.2	1	89.3208	89.3208	30	1020	33.1	6.9	78.75	237.53	12.5	0	0	0.02	0	0	0	0	250	0	0	0	0	0	0	0	0	0	0	0	0	0	0	0	0	0	0
45066.2	1	89.3264	89.3264	30	1030	33.1	6.9	78.73	237.51	12.51	0	0	0.02	0	0	0	0	250	0	0	0	0	0	0	0	0	0	0	0	0	0	0	0	0	0	0
45066.2	1	89.3319	89.3319	30	1030	33.1	6.9	78.75	237.5	12.49	0	0	0.02	0	0	0	0	250	0	0	0	0	0	0	0	0	0	0	0	0	0	0	0	0	0	0
45066.2	1	89.3375	89.3375	30	1030	33.2	6.9	78.72	237.5	12.53	0	0	0.02	0	0	0	0	250	0	0	0	0	0	0	0	0	0	0	0	0	0	0	0	0	0	0
45066.2	1	89.3431	89.3431	30	1030	33.2	6.9	78.77	237.45	12.53	0	0	0.02	0	0	0	0	250	0	0	0	0	0	0	0	0	0	0	0	0	0	0	0	0	0	0
45066.2	1	89.3486	89.3486	30	1030	33.2	6.9	78.78	237.48	12.5	0	0	0.02	0	0	0	0	250	0	0	0	0	0	0	0	0	0	0	0	0	0	0	0	0	0	0
45066.2	1	89.3542	89.3542	30	1040	33.2	6.9	78.72	237.46	12.5	0	0	0.02	0	0	0	0	250	0	0	0	0	0	0	0	0	0	0	0	0	0	0	0	0	0	0
45066.2	1	89.3598	89.3598	30	1030	33.1	6.9	78.73	237.47	12.49	0	0	0.02	0	0	0	0	250	0	0	0	0	0	0	0	0	0	0	0	0	0	0	0	0	0	0
45066.2	1	89.3653	89.3653	30	1020	33.1	6.9	78.76	237.46	12.55	0	0	0.02	0	0	0	0	250	0	0	0	0	0	0	0	0	0	0	0	0	0	0	0	0	0	0
45066.2	1	89.3709	89.3709	30	1030	33.1	6.9	78.76	237.5	12.5	0	0	0.02	0	0	0	0	250	0	0	0	0	0	0	0	0	0	0	0	0	0	0	0	0	0	0
45066.2	1	89.3765	89.3765	30	1030	33.1	6.9	78.8	237.4	12.46	0	0	0.02	0	0	0	0	250	0	0	0	0	0	0	0	0	0	0	0	0	0	0	0	0	0	0
45066.2	1	89.382	89.382	30	1030	33.2	6.9	78.8	237.39	12.52	0	0	0.02	0	0	0	0	250	0	0	0	0	0	0	0	0	0	0	0	0	0	0	0	0	0	0
45066.2	1	89.3876	89.3876	30	1030	33.2	6.9	78.76	237.44	12.52	0	0	0.02	0	0	0	0	250	0	0	0	0	0	0	0	0	0	0	0	0	0	0	0	0	0	0
45066.2	1	89.3931	89.3931	30	1030	33.2	6.9	78.73	237.5	12.48	0	0	0.02	0	0	0	0	250	0	0	0	0	0	0	0	0	0	0	0	0	0	0	0	0	0	0
45066.2	1	89.3987	89.3987	30	1040	33.2	6.9	78.75	237.47	12.42	0	0	0.02	0	0	0	0	250	0	0	0	0	0	0	0	0	0	0	0	0	0	0	0	0	0	0
45066.2	1	89.4043	89.4043	30	1040	33.2	6.9	78.77	237.53	12.46	0	0	0.02	0	0	0	0	250	0	0	0	0	0	0	0	0	0	0	0	0	0	0	0	0	0	0
45066.2	1	89.4099	89.4099	30	1040	33.2	6.9	78.86	237.52	12.53	0	0	0.02	0	0	0	0	250	0	0	0	0	0	0	0	0	0	0	0	0	0	0	0	0	0	0
45066.2	1	89.4154	89.4154	30	1030	33.1	6.9	78.87	237.5	12.47	0	0	0.02	0	0	0	0	250	0	0	0	0	0	0	0	0	0	0	0	0	0	0	0	0	0	0
45066.2	1	89.421	89.421	30	1030	33.1	6.9	78.85	237.49	12.49	0	0	0.02	0	0	0	0	250	0	0	0	0	0	0	0	0	0	0	0	0	0	0	0	0	0	0
45066.2	1	89.4266	89.4266	30	1030	33.1	6.9	78.87	237.57	12.47	0	0	0.02	0	0	0	0	250	0	0	0	0	0	0	0	0	0	0	0	0	0	0	0	0	0	0
45066.2	1	89.4321	89.4321	30	1030	33.1	6.9	78.85	237.52	12.45	0	0	0.02	0	0	0	0	250	0	0	0	0	0	0	0	0	0	0	0	0	0	0	0	0	0	0
45066.2	1	89.4377	89.4377	30	1030	33.1	6.9	78.83	237.57	12.55	0	0	0.02	0	0	0	0	250	0	0	0	0	0	0	0	0	0	0	0	0	0	0	0	0	0	0
45066.2	1	89.4433	89.4433	30	1030	33.2	6.9	78.81	237.55	12.5	0	0	0.02	0	0	0	0	250	0	0	0	0	0	0	0	0	0	0	0	0	0	0	0	0	0	0
45066.2	1	89.4488	89.4488	30	1030	33.1	6.9	78.82	237.49	12.51	0	0	0.02	0	0	0	0	250	0	0	0	0	0	0	0	0	0	0	0	0	0	0	0	0	0	0
45066.2	1	89.4544	89.4544	30	1030	33.2	6.9	78.83	237.49	12.52	0	0	0.02	0	0	0	0	250	0	0	0	0	0	0	0	0	0	0	0	0	0	0	0	0	0	0
45066.2	1	89.46	89.46	30	1030	33.2	6.9	78.82	237.55	12.55	0	0	0.02	0	0	0	0	250	0	0	0	0	0	0	0	0	0	0	0	0	0	0	0	0	0	0
45066.2	1	89.4655	89.4655	30	1030	33.2	6.9	78.84	237.53	12.47	0	0	0.02	0	0	0	0	250	0	0	0	0	0	0	0	0	0	0	0	0	0	0	0	0	0	0
45066.2	1	89.4711	89.4711	30	1030	33.2	6.9	78.85	237.53	12.51	0	0	0.02	0	0	0	0	250	0	0	0	0	0	0	0	0	0	0	0	0	0	0	0	0	0	0
45066.2	1	89.4767	89.4767	30	1050	33.2	6.9	78.82	237.58	12.56	0	0	0.02	0	0	0	0	250	0	0	0	0	0	0	0	0	0	0	0	0	0	0	0	0	0	0
45066.2	1	89.4822	89.4822	30	1030	33.1	6.9	78.83	237.5	12.5	0	0	0.02	0	0	0	0	250	0	0	0	0	0	0	0	0	0	0	0	0	0	0	0	0	0	0
45066.2	1	89.4878	89.4878	30	1030	33.1	6.9	78.81	237.5	12.5	0	0	0.02	0	0	0	0	250	0	0	0	0	0	0	0	0	0	0	0	0	0	0	0	0	0	0
45066.2	1	89.4934	89.4934	30	1040	33.2	6.9	78.75	237.52	12.49	0	0	0.02	0	0	0	0	250	0	0	0	0	0	0	0	0	0	0	0	0	0	0	0	0	0	0
45066.2	1	89.499	89.499	30	1040	33.2	6.9	78.74	237.51	12.56	0	0	0.02	0	0	0	0	250	0	0	0	0	0	0	0	0	0	0	0	0	0	0	0	0	0	0
45066.2	1	89.5045	89.5045	30	1030	33.2	6.9	78.78	237.48	12.51	0	0	0.02	0	0	0	0	250	0	0	0	0	0	0	0	0	0	0	0	0	0	0	0	0	0	0
45066.2	1	89.5101	89.5101	30	1050	33.2	6.9	78.8	237.46	12.49	0	0	0.02	0	0	0	0	250	0	0	0	0	0	0	0	0	0	0	0	0	0	0	0	0	0	0
45066.2	1	89.5157	89.5157	30	1040	33.2	6.9	78.81	237.38	12.53	0	0	0.02	0	0	0	0	250	0	0	0	0	0	0	0	0	0	0	0	0	0	0	0	0	0	0
45066.2	1	89.5212	89.5212	30	1040	33.1	6.9	78.8	237.45	12.57	0	0	0.02	0	0	0	0	250	0	0	0	0	0	0	0	0	0	0	0	0	0	0	0	0	0	0
45066.2	1	89.5268	89.5268	30	1040	33.1	6.9	78.76	237.47	12.51	0	0	0.02	0	0	0	0	250	0	0	0	0	0	0	0	0	0	0	0	0	0	0	0	0	0	0
45066.2	1	89.5324	89.5324	30	1040	33.1	6.9	78.77	237.54	12.43	0	0	0.02	0	0	0	0	250	0	0	0	0	0	0	0	0	0	0	0	0	0	0	0	0	0	0
45066.2	1	89.538	89.538	30	1040	33.1	6.9	78.77	237.47	12.48	0	0	0.02	0	0	0	0	250	0	0	0	0	0	0	0	0	0	0	0	0	0	0	0	0	0	0
45066.2	1	89.5435	89.5435	30	1030	33.2	6.9	78.79	237.51	12.54	0	0	0.02	0	0	0	0	250	0	0	0	0	0	0	0	0	0	0	0	0	0	0	0	0	0	0
45066.2	1	89.5491	89.5491	30	1020	33.2	6.9	78.81	237.54	12.45	0	0	0.02	0	0	0	0	250	0	0	0	0	0	0	0	0	0	0	0	0	0	0	0	0	0	0
45066.2	1	89.5547	89.5547	30	1030	33.2	6.9	78.76	237.5	12.5	0	0	0.02	0	0	0	0	250	0	0	0	0	0	0	0	0	0	0	0	0	0	0	0	0	0	0
45066.2	1	89.5602	89.5602	30	1020	33.1	6.9	78.77	237.54	12.51	0	0	0.02	0	0	0	0	250	0	0	0	0	0	0	0	0	0	0	0	0	0	0	0	0	0	0
45066.2	1	89.5658	89.5658	30	1030	33.1	6.9	78.79	237.61	12.47	0	0	0.02	0	0	0	0	250	0	0	0	0	0	0	0	0	0	0	0	0	0	0	0	0	0	0
45066.2	1	89.5714	89.5714	30	1030	33.1	6.9	78.83	237.55	12.53	0	0	0.02	0	0	0	0	250	0	0	0	0	0	0	0	0	0	0	0	0	0	0	0	0	0	0
45066.2	1	89.5769	89.5769	30	1040	33.2	6.9	78.87	237.51	12.52	0	0	0.02	0	0	0	0	250	0	0	0	0	0	0	0	0	0	0	0	0	0	0	0	0	0	0
45066.2	1	89.5825	89.5825	30	1040	33.3	6.9	78.83	237.54	12.54	0	0	0.02	0	0	0	0	250	0	0	0	0	0	0	0	0	0	0	0	0	0	0	0	0	0	0
45066.2	1	89.5881	89.5881	30	1040	33.3	6.9	78.81	237.49	12.52	0	0	0.02	0	0	0	0	250	0	0	0	0	0	0	0	0	0	0	0	0	0	0	0	0	0	0
45066.2	1	89.5936	89.5936	30	1040	33.3	6.9	78.81	237.53	12.53	0	0	0.02	0	0	0	0	250	0	0	0	0	0	0	0	0	0	0	0	0	0	0	0	0	0	0
45066.2	1	89.5992	89.5992	30	1040	33.3	6.9	78.75	237.47	12.47	0	0	0.02	0	0	0	0	250	0	0	0	0	0	0	0	0	0	0	0	0	0	0	0	0	0	0
45066.2	1	89.6048	89.6048	30	1040	33.2	6.9	78.75	237.47	12.5	0	0	0.02	0	0	0	0	250	0	0	0	0	0	0	0	0	0	0	0	0	0	0	0	0	0	0
45066.2	1	89.6103	89.6103	30	1030	33.2	6.9	78.77	237.52	12.5	0	0	0.02	0	0	0	0	250	0	0	0	0	0	0	0	0	0	0	0	0	0	0	0	0	0	0
45066.2	1	89.6159	89.6159	30	1020	33.1	6.9	78.72	237.47	12.5	0	0	0.02	0	0	0	0	250	0	0	0	0	0	0	0	0	0	0	0	0	0	0	0	0	0	0
45066.2	1	89.6215	89.6215	30	1040	33.2	6.9	78.75	237.47	12.52	0	0	0.02	0	0	0	0	250	0	0	0	0	0	0	0	0	0	0	0	0	0	0	0	0	0	0
45066.2	1	89.627	89.627	30	1050	33.1	6.9	78.74	237.53	12.5	0	0	0.02	0	0	0	0	250	0	0	0	0	0	0	0	0	0	0	0	0	0	0	0	0	0	0
45066.2	1	89.6326	89.6326	30	1030	33.1	6.9	78.74	237.5	12.53	0	0	0.02	0	0	0	0	250	0	0	0	0	0	0	0	0	0	0	0	0	0	0	0	0	0	0
45066.2	1	89.6382	89.6382	30	1040	33.1	6.9	78.77	237.56	12.55	0	0	0.02	0	0	0	0	250	0	0	0	0	0	0	0	0	0	0	0	0	0	0	0	0	0	0
45066.2	1	89.6438	89.6438	30	1040	33.1	6.9	78.72	237.55	12.51	0	0	0.02	0	0	0	0	250	0	0	0	0	0	0	0	0	0	0	0	0	0	0	0	0	0	0
45066.2	1	89.6493	89.6493	30	1050	33.1	6.9	78.76	237.59	12.5	0	0	0.02	0	0	0	0	250	0	0	0	0	0	0	0	0	0	0	0	0	0	0	0	0	0	0
45066.2	1	89.6549	89.6549	30	1040	33.1	6.9	78.77	237.5	12.5	0	0	0.02	0	0	0	0	250	0	0	0	0	0	0	0	0	0	0	0	0	0	0	0	0	0	0
45066.2	1	89.6605	89.6605	30	1030	33.1	6.9	78.77	237.5	12.48	0	0	0.02	0	0	0	0	250	0	0	0	0	0	0	0	0	0	0	0	0	0	0	0	0	0	0
45066.2	1	89.666	89.666	30	1020	33.1	6.9	78.81	237.5	12.49	0	0	0.02	0	0	0	0	250	0	0	0	0	0	0	0	0	0	0	0	0	0	0	0	0	0	0
45066.2	1	89.6716	89.6716	30	1040	33.1	6.9	78.79	237.32	12.53	0	0	0.02	0	0	0	0	250	0	0	0	0	0	0	0	0	0	0	0	0	0	0	0	0	0	0
45066.2	1	89.6771	89.6771	30	1050	33.1	6.9	78.84	237.51	12.47	0	0	0.02	0	0	0	0	250	0	0	0	0	0	0	0	0	0	0	0	0	0	0	0	0	0	0
45066.2	1	89.6827	89.6827	30	1040	33.1	6.9	78.82	237.5	12.52	0	0	0.02	0	0	0	0	250	0	0	0	0	0	0	0	0	0	0	0	0	0	0	0	0	0	0
45066.2	1	89.6883	89.6883	30	1040	33.2	6.9	78.81	237.52	12.5	0	0	0.02	0	0	0	0	250	0	0	0	0	0	0	0	0	0	0	0	0	0	0	0	0	0	0
45066.2	1	89.6938	89.6938	30	1020	33.2	6.9	78.83	237.51	12.5	0	0	0.02	0	0	0	0	250	0	0	0	0	0	0	0	0	0	0	0	0	0	0	0	0	0	0
45066.2	1	89.6994	89.6994	30	1030	33.2	6.9	78.85	237.46	12.53	0	0	0.02	0	0	0	0	250	0	0	0	0	0	0	0	0	0	0	0	0	0	0	0	0	0	0
45066.2	1	89.705	89.705	30	1030	33.1	6.9	78.83	237.46	12.48	0	0	0.02	0	0	0	0	250	0	0	0	0	0	0	0	0	0	0	0	0	0	0	0	0	0	0
45066.2	1	89.7106	89.7106	30	1020	33.1	6.9	78.86	237.47	12.48	0	0	0.02	0	0	0	0	250	0	0	0	0	0	0	0	0	0	0	0	0	0	0	0	0	0	0
45066.2	1	89.7161	89.7161	30	1030	33.1	6.9	78.91	237.39	12.51	0	0	0.02	0	0	0	0	250	0	0	0	0	0	0	0	0	0	0	0	0	0	0	0	0	0	0
45066.2	1	89.7217	89.7217	30	1020	33.1	6.9	78.89	237.35	12.47	0	0	0.02	0	0	0	0	250	0	0	0	0	0	0	0	0	0	0	0	0	0	0	0	0	0	0
45066.2	1	89.7273	89.7273	30	1030	33.1	6.9	78.87	237.39	12.59	0	0	0.02	0	0	0	0	250	0	0	0	0	0	0	0	0	0	0	0	0	0	0	0	0	0	0
45066.2	1	89.7329	89.7329	30	1020	33.1	6.9	78.83	237.47	12.47	0	0	0.02	0	0	0	0	250	0	0	0	0	0	0	0	0	0	0	0	0	0	0	0	0	0	0
45066.2	1	89.7384	89.7384	30	1030	33.2	6.9	78.82	237.52	12.51	0	0	0.02	0	0	0	0	250	0	0	0	0	0	0	0	0	0	0	0	0	0	0	0	0	0	0
45066.2	1	89.744	89.744	30	1020	33.2	6.9	78.78	237.47	12.49	0	0	0.02	0	0	0	0	250	0	0	0	0	0	0	0	0	0	0	0	0	0	0	0	0	0	0
45066.2	1	89.7496	89.7496	30	1030	33.1	6.9	78.81	237.51	12.49	0	0	0.02	0	0	0	0	250	0	0	0	0	0	0	0	0	0	0	0	0	0	0	0	0	0	0
45066.2	1	89.7551	89.7551	30	1030	33.1	6.9	78.84	237.5	12.54	0	0	0.02	0	0	0	0	250	0	0	0	0	0	0	0	0	0	0	0	0	0	0	0	0	0	0
45066.2	1	89.7607	89.7607	30	1020	33.1	6.9	78.84	237.43	12.45	0	0	0.02	0	0	0	0	250	0	0	0	0	0	0	0	0	0	0	0	0	0	0	0	0	0	0
45066.2	1	89.7663	89.7663	30	1020	33.1	6.9	78.85	237.49	12.51	0	0	0.02	0	0	0	0	250	0	0	0	0	0	0	0	0	0	0	0	0	0	0	0	0	0	0
45066.2	1	89.7719	89.7719	30	1020	33.1	6.9	78.86	237.54	12.53	0	0	0.02	0	0	0	0	250	0	0	0	0	0	0	0	0	0	0	0	0	0	0	0	0	0	0
45066.2	1	89.7774	89.7774	30	1030	33.2	6.9	78.88	237.55	12.5	0	0	0.02	0	0	0	0	250	0	0	0	0	0	0	0	0	0	0	0	0	0	0	0	0	0	0
45066.2	1	89.783	89.783	30	1030	33.1	6.9	78.83	237.51	12.51	0	0	0.02	0	0	0	0	250	0	0	0	0	0	0	0	0	0	0	0	0	0	0	0	0	0	0
45066.2	1	89.7885	89.7885	30	1020	33.2	6.9	78.79	237.52	12.5	0	0	0.02	0	0	0	0	250	0	0	0	0	0	0	0	0	0	0	0	0	0	0	0	0	0	0
45066.2	1	89.7941	89.7941	30	1020	33.2	6.9	78.74	237.52	12.5	0	0	0.02	0	0	0	0	250	0	0	0	0	0	0	0	0	0	0	0	0	0	0	0	0	0	0
45066.2	1	89.7997	89.7997	30	1040	33.2	6.9	78.69	237.51	12.43	0	0	0.02	0	0	0	0	250	0	0	0	0	0	0	0	0	0	0	0	0	0	0	0	0	0	0
45066.2	1	89.8053	89.8053	30	1040	33.1	6.9	78.68	237.48	12.45	0	0	0.02	0	0	0	0	250	0	0	0	0	0	0	0	0	0	0	0	0	0	0	0	0	0	0
45066.2	1	89.8108	89.8108	30	1040	33.1	6.9	78.76	237.47	12.46	0	0	0.02	0	0	0	0	250	0	0	0	0	0	0	0	0	0	0	0	0	0	0	0	0	0	0
45066.2	1	89.8164	89.8164	30	1020	33.1	6.9	78.87	237.42	12.52	0	0	0.02	0	0	0	0	250	0	0	0	0	0	0	0	0	0	0	0	0	0	0	0	0	0	0
45066.2	1	89.822	89.822	30	1030	33.1	6.9	78.86	237.44	12.53	0	0	0.02	0	0	0	0	250	0	0	0	0	0	0	0	0	0	0	0	0	0	0	0	0	0	0
45066.2	1	89.8275	89.8275	30	1030	33.2	6.9	78.88	237.43	12.49	0	0	0.02	0	0	0	0	250	0	0	0	0	0	0	0	0	0	0	0	0	0	0	0	0	0	0
45066.2	1	89.8331	89.8331	30	1030	33.2	6.9	78.89	237.49	12.47	0	0	0.02	0	0	0	0	250	0	0	0	0	0	0	0	0	0	0	0	0	0	0	0	0	0	0
45066.2	1	89.8387	89.8387	30	1030	33.2	6.9	78.86	237.44	12.56	0	0	0.02	0	0	0	0	250	0	0	0	0	0	0	0	0	0	0	0	0	0	0	0	0	0	0
45066.2	1	89.8443	89.8443	30	1030	33.2	6.9	78.82	237.37	12.5	0	0	0.02	0	0	0	0	250	0	0	0	0	0	0	0	0	0	0	0	0	0	0	0	0	0	0
45066.2	1	89.8499	89.8499	30	1030	33.2	6.9	78.82	237.44	12.47	0	0	0.02	0	0	0	0	250	0	0	0	0	0	0	0	0	0	0	0	0	0	0	0	0	0	0
45066.2	1	89.8554	89.8554	30	1030	33.2	6.9	78.79	237.46	12.5	0	0	0.02	0	0	0	0	250	0	0	0	0	0	0	0	0	0	0	0	0	0	0	0	0	0	0
45066.2	1	89.861	89.861	30	1040	33.1	6.9	78.83	237.36	12.48	0	0	0.02	0	0	0	0	250	0	0	0	0	0	0	0	0	0	0	0	0	0	0	0	0	0	0
45066.2	1	89.8666	89.8666	30	1040	33.1	6.9	78.83	237.51	12.48	0	0	0.02	0	0	0	0	250	0	0	0	0	0	0	0	0	0	0	0	0	0	0	0	0	0	0
45066.2	1	89.8721	89.8721	30	1030	33.1	6.9	78.87	237.56	12.51	0	0	0.02	0	0	0	0	250	0	0	0	0	0	0	0	0	0	0	0	0	0	0	0	0	0	0
45066.2	1	89.8777	89.8777	30	1020	33.1	6.9	78.86	237.44	12.48	0	0	0.02	0	0	0	0	250	0	0	0	0	0	0	0	0	0	0	0	0	0	0	0	0	0	0
45066.2	1	89.8833	89.8833	30	1030	33.1	6.9	78.81	237.48	12.5	0	0	0.02	0	0	0	0	250	0	0	0	0	0	0	0	0	0	0	0	0	0	0	0	0	0	0
45066.2	1	89.8888	89.8888	30	1030	33.1	6.9	78.83	237.48	12.49	0	0	0.02	0	0	0	0	250	0	0	0	0	0	0	0	0	0	0	0	0	0	0	0	0	0	0
45066.2	1	89.8944	89.8944	30	1030	33.1	6.9	78.87	237.48	12.51	0	0	0.02	0	0	0	0	250	0	0	0	0	0	0	0	0	0	0	0	0	0	0	0	0	0	0
45066.2	1	89.9	89.9	30	1030	33.1	6.9	78.81	237.34	12.53	0	0	0.02	0	0	0	0	250	0	0	0	0	0	0	0	0	0	0	0	0	0	0	0	0	0	0
45066.2	1	89.9056	89.9056	30	1020	33.1	6.9	78.8	237.47	12.47	0	0	0.02	0	0	0	0	250	0	0	0	0	0	0	0	0	0	0	0	0	0	0	0	0	0	0
45066.2	1	89.9111	89.9111	30	1010	33.1	6.9	78.75	237.47	12.51	0	0	0.02	0	0	0	0	250	0	0	0	0	0	0	0	0	0	0	0	0	0	0	0	0	0	0
45066.2	1	89.9167	89.9167	30	1020	33	6.9	78.71	237.45	12.57	0	0	0.02	0	0	0	0	250	0	0	0	0	0	0	0	0	0	0	0	0	0	0	0	0	0	0
45066.2	1	89.9223	89.9223	30	1020	33.1	6.9	78.68	237.55	12.48	0	0	0.02	0	0	0	0	250	0	0	0	0	0	0	0	0	0	0	0	0	0	0	0	0	0	0
45066.2	1	89.9278	89.9278	30	1020	33.1	6.9	78.72	237.56	12.54	0	0	0.02	0	0	0	0	250	0	0	0	0	0	0	0	0	0	0	0	0	0	0	0	0	0	0
45066.2	1	89.9334	89.9334	30	1020	33.2	6.9	78.75	237.5	12.45	0	0	0.02	0	0	0	0	250	0	0	0	0	0	0	0	0	0	0	0	0	0	0	0	0	0	0
45066.2	1	89.939	89.939	30	1010	33.1	6.9	78.8	237.48	12.52	0	0	0.02	0	0	0	0	250	0	0	0	0	0	0	0	0	0	0	0	0	0	0	0	0	0	0
45066.2	1	89.9445	89.9445	30	1020	33.2	6.9	78.85	237.51	12.52	0	0	0.02	0	0	0	0	250	0	0	0	0	0	0	0	0	0	0	0	0	0	0	0	0	0	0
45066.2	1	89.9501	89.9501	30	1020	33.2	6.9	78.84	237.6	12.52	0	0	0.02	0	0	0	0	250	0	0	0	0	0	0	0	0	0	0	0	0	0	0	0	0	0	0
45066.2	1	89.9557	89.9557	30	1020	33.1	6.9	78.86	237.51	12.52	0	0	0.02	0	0	0	0	250	0	0	0	0	0	0	0	0	0	0	0	0	0	0	0	0	0	0
45066.2	1	89.9613	89.9613	30	1020	33.2	6.9	78.86	237.54	12.46	0	0	0.02	0	0	0	0	250	0	0	0	0	0	0	0	0	0	0	0	0	0	0	0	0	0	0
45066.2	1	89.9668	89.9668	30	1020	33.2	6.9	78.87	237.5	12.5	0	0	0.02	0	0	0	0	250	0	0	0	0	0	0	0	0	0	0	0	0	0	0	0	0	0	0
45066.2	1	89.9724	89.9724	30	1020	33.1	6.9	78.87	237.45	12.5	0	0	0.02	0	0	0	0	250	0	0	0	0	0	0	0	0	0	0	0	0	0	0	0	0	0	0
45066.2	1	89.978	89.978	30	1010	33.1	6.9	78.89	237.51	12.59	0	0	0.02	0	0	0	0	250	0	0	0	0	0	0	0	0	0	0	0	0	0	0	0	0	0	0
45066.2	1	89.9835	89.9835	30	1020	33.1	6.9	78.83	237.41	12.55	0	0	0.02	0	0	0	0	250	0	0	0	0	0	0	0	0	0	0	0	0	0	0	0	0	0	0
45066.2	1	89.9891	89.9891	30	1020	33.1	6.9	78.86	237.47	12.55	0	0	0.02	0	0	0	0	250	0	0	0	0	0	0	0	0	0	0	0	0	0	0	0	0	0	0
45066.2	1	89.9947	89.9947	30	1010	33.1	6.9	78.88	237.51	12.52	0	0	0.02	0	0	0	0	250	0	0	0	0	0	0	0	0	0	0	0	0	0	0	0	0	0	0
45066.2	1	90.0002	90.0002	30	1020	33.1	6.9	78.87	237.49	12.45	0	0	0.02	0	0	0	0	250	0	0	0	0	0	0	0	0	0	0	0	0	0	0	0	0	0	0
45066.2	1	90.0058	90.0058	30	1020	33.1	6.9	78.89	237.48	12.54	0	0	0.02	0	0	0	0	250	0	0	0	0	0	0	0	0	0	0	0	0	0	0	0	0	0	0
45066.2	1	90.0114	90.0114	30	1020	33.1	6.9	78.94	237.53	12.48	0	0	0.02	0	0	0	0	250	0	0	0	0	0	0	0	0	0	0	0	0	0	0	0	0	0	0
45066.2	1	90.0169	90.0169	30	1020	33.2	6.9	78.92	237.54	12.49	0	0	0.02	0	0	0	0	250	0	0	0	0	0	0	0	0	0	0	0	0	0	0	0	0	0	0
45066.2	1	90.0225	90.0225	30	1020	33.2	6.9	78.89	237.49	12.46	0	0	0.02	0	0	0	0	250	0	0	0	0	0	0	0	0	0	0	0	0	0	0	0	0	0	0
45066.2	1	90.0281	90.0281	30	1020	33.1	6.9	78.92	237.51	12.49	0	0	0.02	0	0	0	0	250	0	0	0	0	0	0	0	0	0	0	0	0	0	0	0	0	0	0
45066.2	1	90.0337	90.0337	30	1010	33.1	6.9	78.92	237.5	12.51	0	0	0.02	0	0	0	0	250	0	0	0	0	0	0	0	0	0	0	0	0	0	0	0	0	0	0
45066.2	1	90.0392	90.0392	30	1020	33.1	6.9	78.87	237.51	12.5	0	0	0.02	0	0	0	0	250	0	0	0	0	0	0	0	0	0	0	0	0	0	0	0	0	0	0
45066.2	1	90.0448	90.0448	30	1020	33.1	6.9	78.92	237.53	12.47	0	0	0.02	0	0	0	0	250	0	0	0	0	0	0	0	0	0	0	0	0	0	0	0	0	0	0
45066.2	1	90.0504	90.0504	30	1020	33.1	6.9	78.92	237.53	12.48	0	0	0.02	0	0	0	0	250	0	0	0	0	0	0	0	0	0	0	0	0	0	0	0	0	0	0
45066.2	1	90.0559	90.0559	30	1020	33	6.9	78.91	237.5	12.53	0	0	0.02	0	0	0	0	250	0	0	0	0	0	0	0	0	0	0	0	0	0	0	0	0	0	0
45066.2	1	90.0615	90.0615	30	1020	33.1	6.9	78.94	237.48	12.51	0	0	0.02	0	0	0	0	250	0	0	0	0	0	0	0	0	0	0	0	0	0	0	0	0	0	0
45066.2	1	90.0671	90.0671	30	1010	33.1	6.9	78.87	237.51	12.48	0	0	0.02	0	0	0	0	250	0	0	0	0	0	0	0	0	0	0	0	0	0	0	0	0	0	0
45066.2	1	90.0726	90.0726	30	1020	33.2	6.9	78.92	237.49	12.51	0	0	0.02	0	0	0	0	250	0	0	0	0	0	0	0	0	0	0	0	0	0	0	0	0	0	0
45066.2	1	90.0782	90.0782	30	1020	33.2	6.9	78.91	237.5	12.51	0	0	0.02	0	0	0	0	250	0	0	0	0	0	0	0	0	0	0	0	0	0	0	0	0	0	0
45066.2	1	90.0838	90.0838	30	1020	33.1	6.9	78.93	237.51	12.59	0	0	0.02	0	0	0	0	250	0	0	0	0	0	0	0	0	0	0	0	0	0	0	0	0	0	0
45066.2	1	90.0893	90.0893	30	1020	33.1	6.9	78.9	237.49	12.5	0	0	0.02	0	0	0	0	250	0	0	0	0	0	0	0	0	0	0	0	0	0	0	0	0	0	0
45066.2	1	90.0949	90.0949	30	1020	33.1	6.9	78.88	237.5	12.55	0	0	0.02	0	0	0	0	250	0	0	0	0	0	0	0	0	0	0	0	0	0	0	0	0	0	0
45066.2	1	90.1005	90.1005	30	1020	33.1	6.9	78.87	237.5	12.49	0	0	0.02	0	0	0	0	250	0	0	0	0	0	0	0	0	0	0	0	0	0	0	0	0	0	0
45066.2	1	90.106	90.106	30	1020	33.1	6.9	78.85	237.49	12.5	0	0	0.02	0	0	0	0	250	0	0	0	0	0	0	0	0	0	0	0	0	0	0	0	0	0	0
45066.2	1	90.1116	90.1116	30	1020	33.1	6.9	78.86	237.47	12.49	0	0	0.02	0	0	0	0	250	0	0	0	0	0	0	0	0	0	0	0	0	0	0	0	0	0	0
45066.2	1	90.1172	90.1172	30	1020	33.2	6.9	78.82	237.42	12.49	0	0	0.02	0	0	0	0	250	0	0	0	0	0	0	0	0	0	0	0	0	0	0	0	0	0	0
45066.2	1	90.1228	90.1228	30	1020	33.2	6.9	78.83	237.47	12.5	0	0	0.02	0	0	0	0	250	0	0	0	0	0	0	0	0	0	0	0	0	0	0	0	0	0	0
45066.2	1	90.1283	90.1283	30	1020	33.2	6.9	78.85	237.52	12.52	0	0	0.02	0	0	0	0	250	0	0	0	0	0	0	0	0	0	0	0	0	0	0	0	0	0	0
45066.2	1	90.1339	90.1339	30	1020	33.1	6.9	78.86	237.53	12.51	0	0	0.02	0	0	0	0	250	0	0	0	0	0	0	0	0	0	0	0	0	0	0	0	0	0	0
45066.2	1	90.1395	90.1395	30	1020	33.1	6.9	78.85	237.5	12.55	0	0	0.02	0	0	0	0	250	0	0	0	0	0	0	0	0	0	0	0	0	0	0	0	0	0	0
45066.2	1	90.145	90.145	30	1030	33.1	6.9	78.86	237.57	12.48	0	0	0.02	0	0	0	0	250	0	0	0	0	0	0	0	0	0	0	0	0	0	0	0	0	0	0
45066.2	1	90.1506	90.1506	30	1030	33.2	6.9	78.81	237.51	12.52	0	0	0.02	0	0	0	0	250	0	0	0	0	0	0	0	0	0	0	0	0	0	0	0	0	0	0
45066.2	1	90.1562	90.1562	30	1020	33.2	6.9	78.83	237.48	12.48	0	0	0.02	0	0	0	0	250	0	0	0	0	0	0	0	0	0	0	0	0	0	0	0	0	0	0
45066.2	1	90.1618	90.1618	30	1020	33.2	6.9	78.84	237.51	12.41	0	0	0.02	0	0	0	0	250	0	0	0	0	0	0	0	0	0	0	0	0	0	0	0	0	0	0
45066.2	1	90.1673	90.1673	30	1030	33.2	6.9	78.81	237.31	12.46	0	0	0.02	0	0	0	0	250	0	0	0	0	0	0	0	0	0	0	0	0	0	0	0	0	0	0
45066.2	1	90.1729	90.1729	30	1020	33.1	6.9	78.86	237.5	12.47	0	0	0.02	0	0	0	0	250	0	0	0	0	0	0	0	0	0	0	0	0	0	0	0	0	0	0
45066.2	1	90.1785	90.1785	30	1020	33.1	6.9	78.88	237.5	12.51	0	0	0.02	0	0	0	0	250	0	0	0	0	0	0	0	0	0	0	0	0	0	0	0	0	0	0
45066.2	1	90.184	90.184	30	1020	33.1	6.9	78.9	237.51	12.51	0	0	0.02	0	0	0	0	250	0	0	0	0	0	0	0	0	0	0	0	0	0	0	0	0	0	0
45066.2	1	90.1896	90.1896	30	1020	33.1	6.9	78.9	237.62	12.48	0	0	0.02	0	0	0	0	250	0	0	0	0	0	0	0	0	0	0	0	0	0	0	0	0	0	0
45066.2	1	90.1952	90.1952	30	1020	33	6.9	78.9	237.57	12.56	0	0	0.02	0	0	0	0	250	0	0	0	0	0	0	0	0	0	0	0	0	0	0	0	0	0	0
45066.2	1	90.2007	90.2007	30	1020	33.1	6.9	78.89	237.5	12.53	0	0	0.02	0	0	0	0	250	0	0	0	0	0	0	0	0	0	0	0	0	0	0	0	0	0	0
45066.2	1	90.2063	90.2063	30	1020	33.1	6.9	78.87	237.54	12.47	0	0	0.02	0	0	0	0	250	0	0	0	0	0	0	0	0	0	0	0	0	0	0	0	0	0	0
45066.2	1	90.2119	90.2119	30	1010	33.1	6.9	78.92	237.51	12.49	0	0	0.02	0	0	0	0	250	0	0	0	0	0	0	0	0	0	0	0	0	0	0	0	0	0	0
45066.2	1	90.2174	90.2174	30	1020	33.1	6.9	78.94	237.57	12.46	0	0	0.02	0	0	0	0	250	0	0	0	0	0	0	0	0	0	0	0	0	0	0	0	0	0	0
45066.2	1	90.223	90.223	30	1030	33.2	6.9	78.94	237.5	12.56	0	0	0.02	0	0	0	0	250	0	0	0	0	0	0	0	0	0	0	0	0	0	0	0	0	0	0
45066.2	1	90.2286	90.2286	30	1010	33.2	6.9	78.92	237.51	12.48	0	0	0.02	0	0	0	0	250	0	0	0	0	0	0	0	0	0	0	0	0	0	0	0	0	0	0
45066.2	1	90.2341	90.2341	30	1020	33.2	6.9	78.95	237.46	12.5	0	0	0.02	0	0	0	0	250	0	0	0	0	0	0	0	0	0	0	0	0	0	0	0	0	0	0
45066.2	1	90.2397	90.2397	30	1020	33.2	6.9	78.91	237.4	12.5	0	0	0.02	0	0	0	0	250	0	0	0	0	0	0	0	0	0	0	0	0	0	0	0	0	0	0
45066.2	1	90.2452	90.2452	30	1020	33.1	6.9	78.86	237.53	12.48	0	0	0.02	0	0	0	0	250	0	0	0	0	0	0	0	0	0	0	0	0	0	0	0	0	0	0
45066.2	1	90.2508	90.2508	30	1020	33.1	6.9	78.9	237.49	12.44	0	0	0.02	0	0	0	0	250	0	0	0	0	0	0	0	0	0	0	0	0	0	0	0	0	0	0
45066.2	1	90.2564	90.2564	30	1020	33.1	6.9	78.87	237.44	12.46	0	0	0.02	0	0	0	0	250	0	0	0	0	0	0	0	0	0	0	0	0	0	0	0	0	0	0
45066.2	1	90.262	90.262	30	1010	33.1	6.9	78.88	237.49	12.55	0	0	0.02	0	0	0	0	250	0	0	0	0	0	0	0	0	0	0	0	0	0	0	0	0	0	0
45066.2	1	90.2675	90.2675	30	1020	33.1	6.9	78.89	237.48	12.54	0	0	0.02	0	0	0	0	250	0	0	0	0	0	0	0	0	0	0	0	0	0	0	0	0	0	0
45066.2	1	90.2731	90.2731	30	1010	33.1	6.9	78.86	237.54	12.48	0	0	0.02	0	0	0	0	250	0	0	0	0	0	0	0	0	0	0	0	0	0	0	0	0	0	0
45066.2	1	90.2786	90.2786	30	1010	33.1	6.9	78.87	237.52	12.51	0	0	0.02	0	0	0	0	250	0	0	0	0	0	0	0	0	0	0	0	0	0	0	0	0	0	0
45066.2	1	90.2842	90.2842	30	1020	33.1	6.9	78.86	237.56	12.48	0	0	0.02	0	0	0	0	250	0	0	0	0	0	0	0	0	0	0	0	0	0	0	0	0	0	0
45066.2	1	90.2898	90.2898	30	1020	33.1	6.9	78.89	237.54	12.57	0	0	0.02	0	0	0	0	250	0	0	0	0	0	0	0	0	0	0	0	0	0	0	0	0	0	0
45066.2	1	90.2954	90.2954	30	1020	33.1	6.9	78.91	237.45	12.49	0	0	0.02	0	0	0	0	250	0	0	0	0	0	0	0	0	0	0	0	0	0	0	0	0	0	0
45066.2	1	90.301	90.301	30	1030	33.1	6.9	78.97	237.5	12.5	0	0	0.02	0	0	0	0	250	0	0	0	0	0	0	0	0	0	0	0	0	0	0	0	0	0	0
45066.2	1	90.3065	90.3065	30	1020	33.1	6.9	78.97	237.58	12.47	0	0	0.02	0	0	0	0	250	0	0	0	0	0	0	0	0	0	0	0	0	0	0	0	0	0	0
45066.2	1	90.3121	90.3121	30	1020	33.1	6.9	78.94	237.49	12.45	0	0	0.02	0	0	0	0	250	0	0	0	0	0	0	0	0	0	0	0	0	0	0	0	0	0	0
45066.2	1	90.3177	90.3177	30	1020	33.2	6.9	78.91	237.51	12.52	0	0	0.02	0	0	0	0	250	0	0	0	0	0	0	0	0	0	0	0	0	0	0	0	0	0	0
45066.2	1	90.3232	90.3232	30	1020	33.1	6.9	78.91	237.49	12.55	0	0	0.02	0	0	0	0	250	0	0	0	0	0	0	0	0	0	0	0	0	0	0	0	0	0	0
45066.2	1	90.3288	90.3288	30	1020	33.2	6.9	78.9	237.49	12.5	0	0	0.02	0	0	0	0	250	0	0	0	0	0	0	0	0	0	0	0	0	0	0	0	0	0	0
45066.2	1	90.3344	90.3344	30	1010	33.1	6.9	78.89	237.51	12.48	0	0	0.02	0	0	0	0	250	0	0	0	0	0	0	0	0	0	0	0	0	0	0	0	0	0	0
45066.2	1	90.34	90.34	30	1010	33.1	6.9	78.86	237.54	12.51	0	0	0.02	0	0	0	0	250	0	0	0	0	0	0	0	0	0	0	0	0	0	0	0	0	0	0
45066.2	1	90.3455	90.3455	30	1010	33.1	6.9	78.86	237.54	12.44	0	0	0.02	0	0	0	0	250	0	0	0	0	0	0	0	0	0	0	0	0	0	0	0	0	0	0
45066.2	1	90.3511	90.3511	30	1020	33.1	6.9	78.85	237.47	12.51	0	0	0.02	0	0	0	0	250	0	0	0	0	0	0	0	0	0	0	0	0	0	0	0	0	0	0
45066.2	1	90.3567	90.3567	30	1010	33.1	6.9	78.82	237.42	12.49	0	0	0.02	0	0	0	0	250	0	0	0	0	0	0	0	0	0	0	0	0	0	0	0	0	0	0
45066.2	1	90.3622	90.3622	30	1020	33.1	6.9	78.86	237.53	12.51	0	0	0.02	0	0	0	0	250	0	0	0	0	0	0	0	0	0	0	0	0	0	0	0	0	0	0
45066.2	1	90.3678	90.3678	30	1020	33.1	6.9	78.83	237.53	12.49	0	0	0.02	0	0	0	0	250	0	0	0	0	0	0	0	0	0	0	0	0	0	0	0	0	0	0
45066.2	1	90.3734	90.3734	30	1010	33.2	6.9	78.88	237.49	12.52	0	0	0.02	0	0	0	0	250	0	0	0	0	0	0	0	0	0	0	0	0	0	0	0	0	0	0
45066.2	1	90.3789	90.3789	30	1020	33.2	6.9	78.91	237.47	12.5	0	0	0.02	0	0	0	0	250	0	0	0	0	0	0	0	0	0	0	0	0	0	0	0	0	0	0
45066.2	1	90.3845	90.3845	30	1020	33.2	6.9	78.88	237.48	12.48	0	0	0.02	0	0	0	0	250	0	0	0	0	0	0	0	0	0	0	0	0	0	0	0	0	0	0
45066.2	1	90.3901	90.3901	30	1010	33.2	6.9	78.89	237.41	12.5	0	0	0.02	0	0	0	0	250	0	0	0	0	0	0	0	0	0	0	0	0	0	0	0	0	0	0
45066.2	1	90.3957	90.3957	30	1010	33.1	6.9	78.89	237.38	12.52	0	0	0.02	0	0	0	0	250	0	0	0	0	0	0	0	0	0	0	0	0	0	0	0	0	0	0
45066.2	1	90.4012	90.4012	30	1020	33.1	6.9	78.86	237.37	12.51	0	0	0.02	0	0	0	0	250	0	0	0	0	0	0	0	0	0	0	0	0	0	0	0	0	0	0
45066.2	1	90.4068	90.4068	30	1020	33.1	6.9	78.85	237.48	12.51	0	0	0.02	0	0	0	0	250	0	0	0	0	0	0	0	0	0	0	0	0	0	0	0	0	0	0
45066.2	1	90.4124	90.4124	30	1030	33.1	6.9	78.86	237.46	12.51	0	0	0.02	0	0	0	0	250	0	0	0	0	0	0	0	0	0	0	0	0	0	0	0	0	0	0
45066.2	1	90.4179	90.4179	30	1010	33.2	6.9	78.86	237.5	12.52	0	0	0.02	0	0	0	0	250	0	0	0	0	0	0	0	0	0	0	0	0	0	0	0	0	0	0
45066.2	1	90.4235	90.4235	30	1020	33.2	6.9	78.89	237.47	12.5	0	0	0.02	0	0	0	0	250	0	0	0	0	0	0	0	0	0	0	0	0	0	0	0	0	0	0
45066.2	1	90.4291	90.4291	30	1020	33.1	6.9	78.87	237.51	12.53	0	0	0.02	0	0	0	0	250	0	0	0	0	0	0	0	0	0	0	0	0	0	0	0	0	0	0
45066.2	1	90.4346	90.4346	30	1020	33.1	6.9	78.83	237.46	12.49	0	0	0.02	0	0	0	0	250	0	0	0	0	0	0	0	0	0	0	0	0	0	0	0	0	0	0
45066.2	1	90.4402	90.4402	30	1020	33.1	6.9	78.81	237.49	12.5	0	0	0.02	0	0	0	0	250	0	0	0	0	0	0	0	0	0	0	0	0	0	0	0	0	0	0
45066.2	1	90.4458	90.4458	30	1020	33.1	6.9	78.77	237.47	12.5	0	0	0.02	0	0	0	0	250	0	0	0	0	0	0	0	0	0	0	0	0	0	0	0	0	0	0
45066.2	1	90.4514	90.4514	30	1020	33.1	6.9	78.75	237.57	12.52	0	0	0.02	0	0	0	0	250	0	0	0	0	0	0	0	0	0	0	0	0	0	0	0	0	0	0
45066.2	1	90.4569	90.4569	30	1020	33.1	6.9	78.74	237.62	12.51	0	0	0.02	0	0	0	0	250	0	0	0	0	0	0	0	0	0	0	0	0	0	0	0	0	0	0
45066.2	1	90.4625	90.4625	30	1010	33.2	6.9	78.8	237.5	12.49	0	0	0.02	0	0	0	0	250	0	0	0	0	0	0	0	0	0	0	0	0	0	0	0	0	0	0
45066.2	1	90.468	90.468	30	1010	33.2	6.9	78.82	237.48	12.5	0	0	0.02	0	0	0	0	250	0	0	0	0	0	0	0	0	0	0	0	0	0	0	0	0	0	0
45066.2	1	90.4736	90.4736	30	1010	33.2	6.9	78.88	237.67	12.51	0	0	0.02	0	0	0	0	250	0	0	0	0	0	0	0	0	0	0	0	0	0	0	0	0	0	0
45066.2	1	90.4792	90.4792	30	1020	33.2	6.9	78.88	237.48	12.49	0	0	0.02	0	0	0	0	250	0	0	0	0	0	0	0	0	0	0	0	0	0	0	0	0	0	0
45066.2	1	90.4848	90.4848	30	1020	33.2	6.9	78.85	237.48	12.5	0	0	0.02	0	0	0	0	250	0	0	0	0	0	0	0	0	0	0	0	0	0	0	0	0	0	0
45066.2	1	90.4903	90.4903	30	1010	33.2	6.9	78.84	237.51	12.52	0	0	0.02	0	0	0	0	250	0	0	0	0	0	0	0	0	0	0	0	0	0	0	0	0	0	0
45066.2	1	90.4959	90.4959	30	1010	33.2	6.9	78.84	237.46	12.51	0	0	0.02	0	0	0	0	250	0	0	0	0	0	0	0	0	0	0	0	0	0	0	0	0	0	0
45066.2	1	90.5015	90.5015	30	1020	33.1	6.9	78.88	237.52	12.45	0	0	0.02	0	0	0	0	250	0	0	0	0	0	0	0	0	0	0	0	0	0	0	0	0	0	0
45066.2	1	90.507	90.507	30	1020	33.1	6.9	78.91	237.59	12.49	0	0	0.02	0	0	0	0	250	0	0	0	0	0	0	0	0	0	0	0	0	0	0	0	0	0	0
45066.2	1	90.5126	90.5126	30	1020	33.1	6.9	78.95	237.5	12.53	0	0	0.02	0	0	0	0	250	0	0	0	0	0	0	0	0	0	0	0	0	0	0	0	0	0	0
45066.2	1	90.5182	90.5182	30	1010	33.1	6.9	78.97	237.52	12.55	0	0	0.02	0	0	0	0	250	0	0	0	0	0	0	0	0	0	0	0	0	0	0	0	0	0	0
45066.2	1	90.5237	90.5237	30	1020	33.1	6.9	78.91	237.56	12.54	0	0	0.02	0	0	0	0	250	0	0	0	0	0	0	0	0	0	0	0	0	0	0	0	0	0	0
45066.2	1	90.5293	90.5293	30	1020	33.2	6.9	78.93	237.51	12.49	0	0	0.02	0	0	0	0	250	0	0	0	0	0	0	0	0	0	0	0	0	0	0	0	0	0	0
45066.2	1	90.5349	90.5349	30	1010	33.2	6.9	78.9	237.46	12.53	0	0	0.02	0	0	0	0	250	0	0	0	0	0	0	0	0	0	0	0	0	0	0	0	0	0	0
45066.2	1	90.5404	90.5404	30	1020	33.2	6.9	78.91	237.49	12.45	0	0	0.02	0	0	0	0	250	0	0	0	0	0	0	0	0	0	0	0	0	0	0	0	0	0	0
45066.2	1	90.546	90.546	30	1020	33.2	6.9	78.91	237.5	12.5	0	0	0.02	0	0	0	0	250	0	0	0	0	0	0	0	0	0	0	0	0	0	0	0	0	0	0
45066.2	1	90.5516	90.5516	30	1020	33.2	6.9	78.91	237.44	12.5	0	0	0.02	0	0	0	0	250	0	0	0	0	0	0	0	0	0	0	0	0	0	0	0	0	0	0
45066.2	1	90.5571	90.5571	30	1010	33.2	6.9	78.89	237.39	12.52	0	0	0.02	0	0	0	0	250	0	0	0	0	0	0	0	0	0	0	0	0	0	0	0	0	0	0
45066.2	1	90.5627	90.5627	30	1020	33.1	6.9	78.89	237.35	12.52	0	0	0.02	0	0	0	0	250	0	0	0	0	0	0	0	0	0	0	0	0	0	0	0	0	0	0
45066.2	1	90.5683	90.5683	30	1020	33.1	6.9	78.93	237.54	12.52	0	0	0.02	0	0	0	0	250	0	0	0	0	0	0	0	0	0	0	0	0	0	0	0	0	0	0
45066.2	1	90.5739	90.5739	30	1010	33.1	6.9	78.91	237.49	12.49	0	0	0.02	0	0	0	0	250	0	0	0	0	0	0	0	0	0	0	0	0	0	0	0	0	0	0
45066.2	1	90.5794	90.5794	30	1010	33.2	6.9	78.91	237.56	12.49	0	0	0.02	0	0	0	0	250	0	0	0	0	0	0	0	0	0	0	0	0	0	0	0	0	0	0
45066.2	1	90.585	90.585	30	1010	33.2	6.9	78.84	237.45	12.52	0	0	0.02	0	0	0	0	250	0	0	0	0	0	0	0	0	0	0	0	0	0	0	0	0	0	0
45066.2	1	90.5905	90.5905	30	1010	33.1	6.9	78.86	237.51	12.49	0	0	0.02	0	0	0	0	250	0	0	0	0	0	0	0	0	0	0	0	0	0	0	0	0	0	0
45066.2	1	90.5961	90.5961	30	1020	33.2	6.9	78.83	237.43	12.51	0	0	0.02	0	0	0	0	250	0	0	0	0	0	0	0	0	0	0	0	0	0	0	0	0	0	0
45066.2	1	90.6017	90.6017	30	1020	33.2	6.9	78.88	237.53	12.46	0	0	0.02	0	0	0	0	250	0	0	0	0	0	0	0	0	0	0	0	0	0	0	0	0	0	0
45066.2	1	90.6073	90.6073	30	1020	33.2	6.9	78.9	237.54	12.48	0	0	0.02	0	0	0	0	250	0	0	0	0	0	0	0	0	0	0	0	0	0	0	0	0	0	0
45066.2	1	90.6128	90.6128	30	1010	33.2	6.9	78.93	237.51	12.49	0	0	0.02	0	0	0	0	250	0	0	0	0	0	0	0	0	0	0	0	0	0	0	0	0	0	0
45066.2	1	90.6184	90.6184	30	1020	33.2	6.9	78.97	237.48	12.5	0	0	0.02	0	0	0	0	250	0	0	0	0	0	0	0	0	0	0	0	0	0	0	0	0	0	0
45066.2	1	90.624	90.624	30	1020	33.2	6.9	78.91	237.5	12.49	0	0	0.02	0	0	0	0	250	0	0	0	0	0	0	0	0	0	0	0	0	0	0	0	0	0	0
45066.2	1	90.6295	90.6295	30	1010	33.2	6.9	78.95	237.43	12.5	0	0	0.02	0	0	0	0	250	0	0	0	0	0	0	0	0	0	0	0	0	0	0	0	0	0	0
45066.2	1	90.6351	90.6351	30	1020	33.2	6.9	78.96	237.48	12.51	0	0	0.02	0	0	0	0	250	0	0	0	0	0	0	0	0	0	0	0	0	0	0	0	0	0	0
45066.2	1	90.6407	90.6407	30	1010	33.1	6.9	78.95	237.42	12.51	0	0	0.02	0	0	0	0	250	0	0	0	0	0	0	0	0	0	0	0	0	0	0	0	0	0	0
45066.2	1	90.6462	90.6462	30	1010	33.2	6.9	78.95	237.45	12.48	0	0	0.02	0	0	0	0	250	0	0	0	0	0	0	0	0	0	0	0	0	0	0	0	0	0	0
45066.2	1	90.6518	90.6518	30	1020	33.2	6.9	78.95	237.47	12.51	0	0	0.02	0	0	0	0	250	0	0	0	0	0	0	0	0	0	0	0	0	0	0	0	0	0	0
45066.2	1	90.6574	90.6574	30	1020	33.2	6.9	78.93	237.49	12.47	0	0	0.02	0	0	0	0	250	0	0	0	0	0	0	0	0	0	0	0	0	0	0	0	0	0	0
45066.2	1	90.6629	90.6629	30	1020	33.2	6.9	78.91	237.49	12.52	0	0	0.02	0	0	0	0	250	0	0	0	0	0	0	0	0	0	0	0	0	0	0	0	0	0	0
45066.2	1	90.6685	90.6685	30	1020	33.2	6.9	78.9	237.52	12.47	0	0	0.02	0	0	0	0	250	0	0	0	0	0	0	0	0	0	0	0	0	0	0	0	0	0	0
45066.2	1	90.6741	90.6741	30	1020	33.2	6.9	78.9	237.47	12.43	0	0	0.02	0	0	0	0	250	0	0	0	0	0	0	0	0	0	0	0	0	0	0	0	0	0	0
45066.2	1	90.6796	90.6796	30	1010	33.1	6.9	78.96	237.52	12.47	0	0	0.02	0	0	0	0	250	0	0	0	0	0	0	0	0	0	0	0	0	0	0	0	0	0	0
45066.2	1	90.6852	90.6852	30	1020	33.2	6.9	78.96	237.49	12.49	0	0	0.02	0	0	0	0	250	0	0	0	0	0	0	0	0	0	0	0	0	0	0	0	0	0	0
45066.2	1	90.6908	90.6908	30	1020	33.2	6.9	79	237.7	12.5	0	0	0.02	0	0	0	0	250	0	0	0	0	0	0	0	0	0	0	0	0	0	0	0	0	0	0
45066.2	1	90.6964	90.6964	30	1010	33.2	6.9	79.01	237.53	12.47	0	0	0.02	0	0	0	0	250	0	0	0	0	0	0	0	0	0	0	0	0	0	0	0	0	0	0
45066.2	1	90.7019	90.7019	30	1020	33.2	6.9	78.99	237.5	12.51	0	0	0.02	0	0	0	0	250	0	0	0	0	0	0	0	0	0	0	0	0	0	0	0	0	0	0
45066.2	1	90.7075	90.7075	30	1020	33.2	6.9	78.98	237.5	12.49	0	0	0.02	0	0	0	0	250	0	0	0	0	0	0	0	0	0	0	0	0	0	0	0	0	0	0
45066.2	1	90.713	90.713	30	1010	33.2	6.9	78.88	237.53	12.46	0	0	0.02	0	0	0	0	250	0	0	0	0	0	0	0	0	0	0	0	0	0	0	0	0	0	0
45066.2	1	90.7186	90.7186	30	1010	33.2	6.9	78.86	237.56	12.45	0	0	0.02	0	0	0	0	250	0	0	0	0	0	0	0	0	0	0	0	0	0	0	0	0	0	0
45066.2	1	90.7242	90.7242	30	1020	33.1	6.9	78.88	237.52	12.49	0	0	0.02	0	0	0	0	250	0	0	0	0	0	0	0	0	0	0	0	0	0	0	0	0	0	0
45066.2	1	90.7297	90.7297	30	1020	33.1	6.9	78.89	237.47	12.51	0	0	0.02	0	0	0	0	250	0	0	0	0	0	0	0	0	0	0	0	0	0	0	0	0	0	0
45066.2	1	90.7353	90.7353	30	1020	33.1	6.9	78.88	237.52	12.54	0	0	0.02	0	0	0	0	250	0	0	0	0	0	0	0	0	0	0	0	0	0	0	0	0	0	0
45066.2	1	90.7409	90.7409	30	1010	33.1	6.9	78.87	237.53	12.46	0	0	0.02	0	0	0	0	250	0	0	0	0	0	0	0	0	0	0	0	0	0	0	0	0	0	0
45066.2	1	90.7465	90.7465	30	1010	33.2	6.9	78.81	237.62	12.53	0	0	0.02	0	0	0	0	250	0	0	0	0	0	0	0	0	0	0	0	0	0	0	0	0	0	0
45066.2	1	90.752	90.752	30	1020	33.3	6.9	78.77	237.66	12.51	0	0	0.02	0	0	0	0	250	0	0	0	0	0	0	0	0	0	0	0	0	0	0	0	0	0	0
45066.2	1	90.7576	90.7576	30	1020	33.3	6.9	78.77	237.54	12.52	0	0	0.02	0	0	0	0	250	0	0	0	0	0	0	0	0	0	0	0	0	0	0	0	0	0	0
45066.2	1	90.7632	90.7632	30	1010	33.2	6.9	78.76	237.51	12.46	0	0	0.02	0	0	0	0	250	0	0	0	0	0	0	0	0	0	0	0	0	0	0	0	0	0	0
45066.2	1	90.7688	90.7688	30	1020	33.2	6.9	78.8	237.48	12.45	0	0	0.02	0	0	0	0	250	0	0	0	0	0	0	0	0	0	0	0	0	0	0	0	0	0	0
45066.2	1	90.7743	90.7743	30	1010	33.1	6.9	78.89	237.46	12.5	0	0	0.02	0	0	0	0	250	0	0	0	0	0	0	0	0	0	0	0	0	0	0	0	0	0	0
45066.2	1	90.7799	90.7799	30	1020	33.1	6.9	78.91	237.52	12.49	0	0	0.02	0	0	0	0	250	0	0	0	0	0	0	0	0	0	0	0	0	0	0	0	0	0	0
45066.2	1	90.7855	90.7855	30	1020	33.1	6.9	78.97	237.51	12.54	0	0	0.02	0	0	0	0	250	0	0	0	0	0	0	0	0	0	0	0	0	0	0	0	0	0	0
45066.2	1	90.791	90.791	30	1020	33.1	6.9	78.93	237.49	12.46	0	0	0.02	0	0	0	0	250	0	0	0	0	0	0	0	0	0	0	0	0	0	0	0	0	0	0
45066.2	1	90.7966	90.7966	30	1020	33.1	6.9	78.86	237.54	12.49	0	0	0.02	0	0	0	0	250	0	0	0	0	0	0	0	0	0	0	0	0	0	0	0	0	0	0
45066.2	1	90.8022	90.8022	30	1020	33.1	6.9	78.79	237.51	12.56	0	0	0.02	0	0	0	0	250	0	0	0	0	0	0	0	0	0	0	0	0	0	0	0	0	0	0
45066.2	1	90.8077	90.8077	30	1020	33.2	6.9	78.77	237.41	12.49	0	0	0.02	0	0	0	0	250	0	0	0	0	0	0	0	0	0	0	0	0	0	0	0	0	0	0
45066.2	1	90.8133	90.8133	30	1010	33.2	6.9	78.8	237.49	12.47	0	0	0.02	0	0	0	0	250	0	0	0	0	0	0	0	0	0	0	0	0	0	0	0	0	0	0
45066.2	1	90.8189	90.8189	30	1020	33.3	6.9	78.85	237.47	12.48	0	0	0.02	0	0	0	0	250	0	0	0	0	0	0	0	0	0	0	0	0	0	0	0	0	0	0
45066.2	1	90.8244	90.8244	30	1010	33.2	6.9	78.92	237.5	12.47	0	0	0.02	0	0	0	0	250	0	0	0	0	0	0	0	0	0	0	0	0	0	0	0	0	0	0
45066.2	1	90.83	90.83	30	1020	33.2	6.9	78.92	237.52	12.44	0	0	0.02	0	0	0	0	250	0	0	0	0	0	0	0	0	0	0	0	0	0	0	0	0	0	0
45066.2	1	90.8356	90.8356	30	1020	33.1	6.9	78.96	237.52	12.51	0	0	0.02	0	0	0	0	250	0	0	0	0	0	0	0	0	0	0	0	0	0	0	0	0	0	0
45066.2	1	90.8411	90.8411	30	1020	33.1	6.9	78.93	237.52	12.5	0	0	0.02	0	0	0	0	250	0	0	0	0	0	0	0	0	0	0	0	0	0	0	0	0	0	0
45066.2	1	90.8467	90.8467	30	1020	33.1	6.9	78.98	237.5	12.51	0	0	0.02	0	0	0	0	250	0	0	0	0	0	0	0	0	0	0	0	0	0	0	0	0	0	0
45066.2	1	90.8523	90.8523	30	1020	33.1	6.9	78.94	237.44	12.48	0	0	0.02	0	0	0	0	250	0	0	0	0	0	0	0	0	0	0	0	0	0	0	0	0	0	0
45066.2	1	90.8579	90.8579	30	1020	33.1	6.9	78.92	237.52	12.5	0	0	0.02	0	0	0	0	250	0	0	0	0	0	0	0	0	0	0	0	0	0	0	0	0	0	0
45066.2	1	90.8634	90.8634	30	1010	33.1	6.9	78.84	237.45	12.49	0	0	0.02	0	0	0	0	250	0	0	0	0	0	0	0	0	0	0	0	0	0	0	0	0	0	0
45066.2	1	90.869	90.869	30	1010	33.1	6.9	78.83	237.49	12.53	0	0	0.02	0	0	0	0	250	0	0	0	0	0	0	0	0	0	0	0	0	0	0	0	0	0	0
45066.2	1	90.8746	90.8746	30	1020	33.1	6.9	78.86	237.5	12.51	0	0	0.02	0	0	0	0	250	0	0	0	0	0	0	0	0	0	0	0	0	0	0	0	0	0	0
45066.2	1	90.8802	90.8802	30	1020	33.2	6.9	78.85	237.55	12.48	0	0	0.02	0	0	0	0	250	0	0	0	0	0	0	0	0	0	0	0	0	0	0	0	0	0	0
45066.2	1	90.8857	90.8857	30	1020	33.2	6.9	78.86	237.51	12.45	0	0	0.02	0	0	0	0	250	0	0	0	0	0	0	0	0	0	0	0	0	0	0	0	0	0	0
45066.2	1	90.8913	90.8913	30	1010	33.2	6.9	78.92	237.54	12.48	0	0	0.02	0	0	0	0	250	0	0	0	0	0	0	0	0	0	0	0	0	0	0	0	0	0	0
45066.2	1	90.8969	90.8969	30	1020	33.2	6.9	78.9	237.58	12.5	0	0	0.02	0	0	0	0	250	0	0	0	0	0	0	0	0	0	0	0	0	0	0	0	0	0	0
45066.2	1	90.9025	90.9025	30	1020	33.1	6.9	78.88	237.58	12.53	0	0	0.02	0	0	0	0	250	0	0	0	0	0	0	0	0	0	0	0	0	0	0	0	0	0	0
45066.2	1	90.908	90.908	30	1020	33.1	6.9	78.89	237.51	12.46	0	0	0.02	0	0	0	0	250	0	0	0	0	0	0	0	0	0	0	0	0	0	0	0	0	0	0
45066.2	1	90.9136	90.9136	30	1010	33.1	6.9	78.87	237.58	12.47	0	0	0.02	0	0	0	0	250	0	0	0	0	0	0	0	0	0	0	0	0	0	0	0	0	0	0
45066.2	1	90.9192	90.9192	30	1020	33.1	6.9	78.82	237.51	12.5	0	0	0.02	0	0	0	0	250	0	0	0	0	0	0	0	0	0	0	0	0	0	0	0	0	0	0
45066.2	1	90.9247	90.9247	30	1020	33.1	6.9	78.86	237.48	12.49	0	0	0.02	0	0	0	0	250	0	0	0	0	0	0	0	0	0	0	0	0	0	0	0	0	0	0
45066.2	1	90.9303	90.9303	30	1020	33.2	6.9	78.88	237.45	12.47	0	0	0.02	0	0	0	0	250	0	0	0	0	0	0	0	0	0	0	0	0	0	0	0	0	0	0
45066.2	1	90.9359	90.9359	30	1020	33.2	6.9	78.86	237.51	12.44	0	0	0.02	0	0	0	0	250	0	0	0	0	0	0	0	0	0	0	0	0	0	0	0	0	0	0
45066.2	1	90.9414	90.9414	30	1020	33.1	6.9	78.87	237.52	12.52	0	0	0.02	0	0	0	0	250	0	0	0	0	0	0	0	0	0	0	0	0	0	0	0	0	0	0
45066.2	1	90.947	90.947	30	1020	33.1	6.9	78.88	237.51	12.49	0	0	0.02	0	0	0	0	250	0	0	0	0	0	0	0	0	0	0	0	0	0	0	0	0	0	0
45066.2	1	90.9526	90.9526	30	1020	33.1	6.9	78.87	237.47	12.51	0	0	0.02	0	0	0	0	250	0	0	0	0	0	0	0	0	0	0	0	0	0	0	0	0	0	0
45066.2	1	90.9582	90.9582	30	1010	33.1	6.9	78.85	237.51	12.49	0	0	0.02	0	0	0	0	250	0	0	0	0	0	0	0	0	0	0	0	0	0	0	0	0	0	0
45066.2	1	90.9637	90.9637	30	1020	33.2	6.9	78.83	237.52	12.51	0	0	0.02	0	0	0	0	250	0	0	0	0	0	0	0	0	0	0	0	0	0	0	0	0	0	0
45066.2	1	90.9693	90.9693	30	1020	33.2	6.9	78.84	237.53	12.49	0	0	0.02	0	0	0	0	250	0	0	0	0	0	0	0	0	0	0	0	0	0	0	0	0	0	0
45066.2	1	90.9749	90.9749	30	1020	33.2	6.9	78.87	237.56	12.51	0	0	0.02	0	0	0	0	250	0	0	0	0	0	0	0	0	0	0	0	0	0	0	0	0	0	0
45066.2	1	90.9804	90.9804	30	1020	33.1	6.9	78.85	237.58	12.47	0	0	0.02	0	0	0	0	250	0	0	0	0	0	0	0	0	0	0	0	0	0	0	0	0	0	0
45066.2	1	90.986	90.986	30	1020	33.2	6.9	78.87	237.55	12.51	0	0	0.02	0	0	0	0	250	0	0	0	0	0	0	0	0	0	0	0	0	0	0	0	0	0	0
45066.2	1	90.9916	90.9916	30	1020	33.1	6.9	78.85	237.46	12.48	0	0	0.02	0	0	0	0	250	0	0	0	0	0	0	0	0	0	0	0	0	0	0	0	0	0	0
45066.2	1	90.9972	90.9972	30	1020	33.1	6.9	78.73	237.52	12.48	0	0	0.02	0	0	0	0	250	0	0	0	0	0	0	0	0	0	0	0	0	0	0	0	0	0	0
45066.2	1	91.0027	91.0027	30	1020	33.1	6.9	78.76	237.51	12.54	0	0	0.02	0	0	0	0	250	0	0	0	0	0	0	0	0	0	0	0	0	0	0	0	0	0	0
45066.2	1	91.0083	91.0083	30	1020	33.1	6.9	78.79	237.47	12.51	0	0	0.02	0	0	0	0	250	0	0	0	0	0	0	0	0	0	0	0	0	0	0	0	0	0	0
45066.2	1	91.0139	91.0139	30	1020	33.1	6.9	78.76	237.49	12.52	0	0	0.02	0	0	0	0	250	0	0	0	0	0	0	0	0	0	0	0	0	0	0	0	0	0	0
45066.2	1	91.0194	91.0194	30	1030	33.1	6.9	78.78	237.35	12.52	0	0	0.02	0	0	0	0	250	0	0	0	0	0	0	0	0	0	0	0	0	0	0	0	0	0	0
45066.2	1	91.025	91.025	30	1020	33.1	6.9	78.84	237.5	12.47	0	0	0.02	0	0	0	0	250	0	0	0	0	0	0	0	0	0	0	0	0	0	0	0	0	0	0
45066.2	1	91.0306	91.0306	30	1020	33.1	6.9	78.89	237.43	12.52	0	0	0.02	0	0	0	0	250	0	0	0	0	0	0	0	0	0	0	0	0	0	0	0	0	0	0
45066.2	1	91.0361	91.0361	30	1020	33.1	6.9	78.87	237.51	12.51	0	0	0.02	0	0	0	0	250	0	0	0	0	0	0	0	0	0	0	0	0	0	0	0	0	0	0
45066.2	1	91.0417	91.0417	30	1010	33.2	6.9	78.87	237.5	12.5	0	0	0.02	0	0	0	0	250	0	0	0	0	0	0	0	0	0	0	0	0	0	0	0	0	0	0
45066.2	1	91.0473	91.0473	30	1020	33.1	6.9	78.87	237.53	12.48	0	0	0.02	0	0	0	0	250	0	0	0	0	0	0	0	0	0	0	0	0	0	0	0	0	0	0
45066.2	1	91.0528	91.0528	30	1020	33.1	6.9	78.93	237.49	12.49	0	0	0.02	0	0	0	0	250	0	0	0	0	0	0	0	0	0	0	0	0	0	0	0	0	0	0
45066.2	1	91.0584	91.0584	30	1020	33.1	6.9	78.94	237.51	12.5	0	0	0.02	0	0	0	0	250	0	0	0	0	0	0	0	0	0	0	0	0	0	0	0	0	0	0
45066.2	1	91.064	91.064	30	1020	33.1	6.9	78.95	237.63	12.48	0	0	0.02	0	0	0	0	250	0	0	0	0	0	0	0	0	0	0	0	0	0	0	0	0	0	0
45066.2	1	91.0696	91.0696	30	1010	33.1	6.9	78.97	237.54	12.47	0	0	0.02	0	0	0	0	250	0	0	0	0	0	0	0	0	0	0	0	0	0	0	0	0	0	0
45066.2	1	91.0751	91.0751	30	1010	33.1	6.9	78.97	237.51	12.48	0	0	0.02	0	0	0	0	250	0	0	0	0	0	0	0	0	0	0	0	0	0	0	0	0	0	0
45066.2	1	91.0807	91.0807	30	1020	33.1	6.9	78.9	237.5	12.46	0	0	0.02	0	0	0	0	250	0	0	0	0	0	0	0	0	0	0	0	0	0	0	0	0	0	0
45066.2	1	91.0863	91.0863	30	1020	33.1	6.9	78.88	237.52	12.51	0	0	0.02	0	0	0	0	250	0	0	0	0	0	0	0	0	0	0	0	0	0	0	0	0	0	0
45066.2	1	91.0918	91.0918	30	1020	33.1	6.9	78.87	237.47	12.49	0	0	0.02	0	0	0	0	250	0	0	0	0	0	0	0	0	0	0	0	0	0	0	0	0	0	0
45066.2	1	91.0974	91.0974	30	1020	33.2	6.9	78.89	237.51	12.5	0	0	0.02	0	0	0	0	250	0	0	0	0	0	0	0	0	0	0	0	0	0	0	0	0	0	0
45066.2	1	91.103	91.103	30	1020	33.2	6.9	78.86	237.49	12.51	0	0	0.02	0	0	0	0	250	0	0	0	0	0	0	0	0	0	0	0	0	0	0	0	0	0	0
45066.2	1	91.1085	91.1085	30	1020	33.2	6.9	78.89	237.47	12.46	0	0	0.02	0	0	0	0	250	0	0	0	0	0	0	0	0	0	0	0	0	0	0	0	0	0	0
45066.2	1	91.1141	91.1141	30	1020	33.1	6.9	78.95	237.55	12.52	0	0	0.02	0	0	0	0	250	0	0	0	0	0	0	0	0	0	0	0	0	0	0	0	0	0	0
45066.2	1	91.1197	91.1197	30	1020	33.1	6.9	78.88	237.5	12.52	0	0	0.02	0	0	0	0	250	0	0	0	0	0	0	0	0	0	0	0	0	0	0	0	0	0	0
45066.2	1	91.1252	91.1252	30	1010	33.1	6.9	78.89	237.5	12.52	0	0	0.02	0	0	0	0	250	0	0	0	0	0	0	0	0	0	0	0	0	0	0	0	0	0	0
45066.2	1	91.1308	91.1308	30	1020	33.1	6.9	78.92	237.49	12.55	0	0	0.02	0	0	0	0	250	0	0	0	0	0	0	0	0	0	0	0	0	0	0	0	0	0	0
45066.2	1	91.1364	91.1364	30	1020	33.1	6.9	78.91	237.5	12.51	0	0	0.02	0	0	0	0	250	0	0	0	0	0	0	0	0	0	0	0	0	0	0	0	0	0	0
45066.2	1	91.142	91.142	30	1020	33.1	6.9	78.87	237.57	12.53	0	0	0.02	0	0	0	0	250	0	0	0	0	0	0	0	0	0	0	0	0	0	0	0	0	0	0
45066.2	1	91.1475	91.1475	30	1020	33.1	6.9	78.92	237.5	12.49	0	0	0.02	0	0	0	0	250	0	0	0	0	0	0	0	0	0	0	0	0	0	0	0	0	0	0
45066.2	1	91.1531	91.1531	30	1020	33.1	6.9	78.93	237.48	12.51	0	0	0.02	0	0	0	0	250	0	0	0	0	0	0	0	0	0	0	0	0	0	0	0	0	0	0
45066.2	1	91.1587	91.1587	30	1020	33.2	6.9	78.99	237.51	12.55	0	0	0.02	0	0	0	0	250	0	0	0	0	0	0	0	0	0	0	0	0	0	0	0	0	0	0
45066.2	1	91.1642	91.1642	30	1020	33.1	6.9	79.01	237.5	12.49	0	0	0.02	0	0	0	0	250	0	0	0	0	0	0	0	0	0	0	0	0	0	0	0	0	0	0
45066.2	1	91.1698	91.1698	30	1010	33.1	6.9	79	237.47	12.55	0	0	0.02	0	0	0	0	250	0	0	0	0	0	0	0	0	0	0	0	0	0	0	0	0	0	0
45066.2	1	91.1754	91.1754	30	1020	33.1	6.9	79.01	237.49	12.49	0	0	0.02	0	0	0	0	250	0	0	0	0	0	0	0	0	0	0	0	0	0	0	0	0	0	0
45066.2	1	91.181	91.181	30	1020	33.1	6.9	78.94	237.56	12.51	0	0	0.02	0	0	0	0	250	0	0	0	0	0	0	0	0	0	0	0	0	0	0	0	0	0	0
45066.2	1	91.1865	91.1865	30	1020	33.1	6.9	78.92	237.53	12.44	0	0	0.02	0	0	0	0	250	0	0	0	0	0	0	0	0	0	0	0	0	0	0	0	0	0	0
45066.2	1	91.1921	91.1921	30	1020	33.1	6.9	78.91	237.33	12.52	0	0	0.02	0	0	0	0	250	0	0	0	0	0	0	0	0	0	0	0	0	0	0	0	0	0	0
45066.2	1	91.1977	91.1977	30	1010	33.2	6.9	78.89	237.51	12.51	0	0	0.02	0	0	0	0	250	0	0	0	0	0	0	0	0	0	0	0	0	0	0	0	0	0	0
45066.2	1	91.2032	91.2032	30	1010	33.2	6.9	78.9	237.42	12.48	0	0	0.02	0	0	0	0	250	0	0	0	0	0	0	0	0	0	0	0	0	0	0	0	0	0	0
45066.2	1	91.2088	91.2088	30	1020	33.2	6.9	78.91	237.5	12.47	0	0	0.02	0	0	0	0	250	0	0	0	0	0	0	0	0	0	0	0	0	0	0	0	0	0	0
45066.2	1	91.2144	91.2144	30	1020	33.1	6.9	78.95	237.5	12.45	0	0	0.02	0	0	0	0	250	0	0	0	0	0	0	0	0	0	0	0	0	0	0	0	0	0	0
45066.2	1	91.2199	91.2199	30	1020	33.1	6.9	78.95	237.42	12.46	0	0	0.02	0	0	0	0	250	0	0	0	0	0	0	0	0	0	0	0	0	0	0	0	0	0	0
45066.2	1	91.2255	91.2255	30	1020	33.1	6.9	78.93	237.49	12.5	0	0	0.02	0	0	0	0	250	0	0	0	0	0	0	0	0	0	0	0	0	0	0	0	0	0	0
45066.2	1	91.2311	91.2311	30	1020	33.1	6.9	78.92	237.47	12.54	0	0	0.02	0	0	0	0	250	0	0	0	0	0	0	0	0	0	0	0	0	0	0	0	0	0	0
45066.2	1	91.2366	91.2366	30	1020	33.2	6.9	78.86	237.49	12.51	0	0	0.02	0	0	0	0	250	0	0	0	0	0	0	0	0	0	0	0	0	0	0	0	0	0	0
45066.2	1	91.2422	91.2422	30	1020	33.1	6.9	78.8	237.47	12.46	0	0	0.02	0	0	0	0	250	0	0	0	0	0	0	0	0	0	0	0	0	0	0	0	0	0	0
45066.2	1	91.2478	91.2478	30	1010	33.1	6.9	78.84	237.5	12.54	0	0	0.02	0	0	0	0	250	0	0	0	0	0	0	0	0	0	0	0	0	0	0	0	0	0	0
45066.2	1	91.2533	91.2533	30	1020	33.1	6.9	78.8	237.55	12.5	0	0	0.02	0	0	0	0	250	0	0	0	0	0	0	0	0	0	0	0	0	0	0	0	0	0	0
45066.2	1	91.2589	91.2589	30	1020	33.1	6.9	78.83	237.69	12.56	0	0	0.02	0	0	0	0	250	0	0	0	0	0	0	0	0	0	0	0	0	0	0	0	0	0	0
45066.2	1	91.2645	91.2645	30	1020	33.2	6.9	78.82	237.51	12.45	0	0	0.02	0	0	0	0	250	0	0	0	0	0	0	0	0	0	0	0	0	0	0	0	0	0	0
45066.2	1	91.27	91.27	30	1020	33.1	6.9	78.88	237.52	12.5	0	0	0.02	0	0	0	0	250	0	0	0	0	0	0	0	0	0	0	0	0	0	0	0	0	0	0
45066.2	1	91.2756	91.2756	30	1020	33.1	6.9	78.86	237.51	12.49	0	0	0.02	0	0	0	0	250	0	0	0	0	0	0	0	0	0	0	0	0	0	0	0	0	0	0
45066.2	1	91.2812	91.2812	30	1010	33.1	6.9	78.9	237.47	12.47	0	0	0.02	0	0	0	0	250	0	0	0	0	0	0	0	0	0	0	0	0	0	0	0	0	0	0
45066.2	1	91.2867	91.2867	30	1030	33.1	6.9	78.92	237.38	12.46	0	0	0.02	0	0	0	0	250	0	0	0	0	0	0	0	0	0	0	0	0	0	0	0	0	0	0
45066.2	1	91.2923	91.2923	30	1020	33.2	6.9	78.96	237.47	12.49	0	0	0.02	0	0	0	0	250	0	0	0	0	0	0	0	0	0	0	0	0	0	0	0	0	0	0
45066.2	1	91.2978	91.2978	30	1020	33.1	6.9	79	237.49	12.49	0	0	0.02	0	0	0	0	250	0	0	0	0	0	0	0	0	0	0	0	0	0	0	0	0	0	0
45066.2	1	91.3034	91.3034	30	1020	33.1	6.9	78.97	237.54	12.51	0	0	0.02	0	0	0	0	250	0	0	0	0	0	0	0	0	0	0	0	0	0	0	0	0	0	0
45066.2	1	91.309	91.309	30	1020	33.1	6.9	78.97	237.57	12.49	0	0	0.02	0	0	0	0	250	0	0	0	0	0	0	0	0	0	0	0	0	0	0	0	0	0	0
45066.2	1	91.3145	91.3145	30	1010	33.1	6.9	78.91	237.48	12.5	0	0	0.02	0	0	0	0	250	0	0	0	0	0	0	0	0	0	0	0	0	0	0	0	0	0	0
45066.2	1	91.3201	91.3201	30	1020	33	6.9	78.85	237.45	12.58	0	0	0.02	0	0	0	0	250	0	0	0	0	0	0	0	0	0	0	0	0	0	0	0	0	0	0
45066.2	1	91.3257	91.3257	30	1010	33.1	6.9	78.81	237.45	12.52	0	0	0.02	0	0	0	0	250	0	0	0	0	0	0	0	0	0	0	0	0	0	0	0	0	0	0
45066.2	1	91.3312	91.3312	30	1020	33.1	6.9	78.83	237.45	12.51	0	0	0.02	0	0	0	0	250	0	0	0	0	0	0	0	0	0	0	0	0	0	0	0	0	0	0
45066.2	1	91.3368	91.3368	30	1010	33.2	6.9	78.82	237.53	12.45	0	0	0.02	0	0	0	0	250	0	0	0	0	0	0	0	0	0	0	0	0	0	0	0	0	0	0
45066.2	1	91.3424	91.3424	30	1020	33.1	6.9	78.87	237.53	12.51	0	0	0.02	0	0	0	0	250	0	0	0	0	0	0	0	0	0	0	0	0	0	0	0	0	0	0
45066.2	1	91.348	91.348	30	1010	33.1	6.9	78.86	237.51	12.53	0	0	0.02	0	0	0	0	250	0	0	0	0	0	0	0	0	0	0	0	0	0	0	0	0	0	0
45066.2	1	91.3535	91.3535	30	1010	33.1	6.9	78.88	237.5	12.51	0	0	0.02	0	0	0	0	250	0	0	0	0	0	0	0	0	0	0	0	0	0	0	0	0	0	0
45066.2	1	91.3591	91.3591	30	1010	33.1	6.9	78.93	237.51	12.5	0	0	0.02	0	0	0	0	250	0	0	0	0	0	0	0	0	0	0	0	0	0	0	0	0	0	0
45066.2	1	91.3647	91.3647	30	1010	33.1	6.9	78.93	237.46	12.5	0	0	0.02	0	0	0	0	250	0	0	0	0	0	0	0	0	0	0	0	0	0	0	0	0	0	0
45066.2	1	91.3702	91.3702	30	1010	33.1	6.9	78.95	237.49	12.49	0	0	0.02	0	0	0	0	250	0	0	0	0	0	0	0	0	0	0	0	0	0	0	0	0	0	0
45066.2	1	91.3758	91.3758	30	1020	33.1	6.9	78.94	237.48	12.52	0	0	0.02	0	0	0	0	250	0	0	0	0	0	0	0	0	0	0	0	0	0	0	0	0	0	0
45066.2	1	91.3814	91.3814	30	1010	33.2	6.9	78.95	237.5	12.49	0	0	0.02	0	0	0	0	250	0	0	0	0	0	0	0	0	0	0	0	0	0	0	0	0	0	0
45066.2	1	91.3869	91.3869	30	1010	33.2	6.9	78.92	237.56	12.47	0	0	0.02	0	0	0	0	250	0	0	0	0	0	0	0	0	0	0	0	0	0	0	0	0	0	0
45066.2	1	91.3925	91.3925	30	1020	33.2	6.9	78.92	237.53	12.47	0	0	0.02	0	0	0	0	250	0	0	0	0	0	0	0	0	0	0	0	0	0	0	0	0	0	0
45066.2	1	91.3981	91.3981	30	1010	33.2	6.9	78.97	237.5	12.46	0	0	0.02	0	0	0	0	250	0	0	0	0	0	0	0	0	0	0	0	0	0	0	0	0	0	0
45066.2	1	91.4037	91.4037	30	1010	33.1	6.9	78.95	237.54	12.45	0	0	0.02	0	0	0	0	250	0	0	0	0	0	0	0	0	0	0	0	0	0	0	0	0	0	0
45066.2	1	91.4092	91.4092	30	1010	33	6.9	78.92	237.53	12.51	0	0	0.02	0	0	0	0	250	0	0	0	0	0	0	0	0	0	0	0	0	0	0	0	0	0	0
45066.2	1	91.4148	91.4148	30	1010	33.1	6.9	78.92	237.48	12.5	0	0	0.02	0	0	0	0	250	0	0	0	0	0	0	0	0	0	0	0	0	0	0	0	0	0	0
45066.2	1	91.4204	91.4204	30	1010	33.1	6.9	78.9	237.52	12.52	0	0	0.02	0	0	0	0	250	0	0	0	0	0	0	0	0	0	0	0	0	0	0	0	0	0	0
45066.2	1	91.4259	91.4259	30	1010	33.1	6.9	78.83	237.51	12.49	0	0	0.02	0	0	0	0	250	0	0	0	0	0	0	0	0	0	0	0	0	0	0	0	0	0	0
45066.2	1	91.4315	91.4315	30	1020	33.2	6.9	78.88	237.56	12.5	0	0	0.02	0	0	0	0	250	0	0	0	0	0	0	0	0	0	0	0	0	0	0	0	0	0	0
45066.2	1	91.4371	91.4371	30	1020	33.2	6.9	78.89	237.56	12.49	0	0	0.02	0	0	0	0	250	0	0	0	0	0	0	0	0	0	0	0	0	0	0	0	0	0	0
45066.2	1	91.4426	91.4426	30	1010	33.2	6.9	78.9	237.51	12.56	0	0	0.02	0	0	0	0	250	0	0	0	0	0	0	0	0	0	0	0	0	0	0	0	0	0	0
45066.2	1	91.4482	91.4482	30	1010	33.1	6.9	78.92	237.48	12.59	0	0	0.02	0	0	0	0	250	0	0	0	0	0	0	0	0	0	0	0	0	0	0	0	0	0	0
45066.2	1	91.4538	91.4538	30	1010	33.1	6.9	78.89	237.61	12.52	0	0	0.02	0	0	0	0	250	0	0	0	0	0	0	0	0	0	0	0	0	0	0	0	0	0	0
45066.2	1	91.4593	91.4593	30	1010	33.1	6.9	78.87	237.52	12.48	0	0	0.02	0	0	0	0	250	0	0	0	0	0	0	0	0	0	0	0	0	0	0	0	0	0	0
45066.2	1	91.4649	91.4649	30	1020	33.1	6.9	78.81	237.51	12.46	0	0	0.02	0	0	0	0	250	0	0	0	0	0	0	0	0	0	0	0	0	0	0	0	0	0	0
45066.2	1	91.4705	91.4705	30	1010	33.1	6.9	78.81	237.49	12.48	0	0	0.02	0	0	0	0	250	0	0	0	0	0	0	0	0	0	0	0	0	0	0	0	0	0	0
45066.3	1	91.476	91.476	30	1010	33.1	6.9	78.81	237.42	12.51	0	0	0.02	0	0	0	0	250	0	0	0	0	0	0	0	0	0	0	0	0	0	0	0	0	0	0
45066.3	1	91.4816	91.4816	30	1020	33.1	6.9	78.85	237.5	12.54	0	0	0.02	0	0	0	0	250	0	0	0	0	0	0	0	0	0	0	0	0	0	0	0	0	0	0
45066.3	1	91.4872	91.4872	30	1020	33.1	6.9	78.84	237.5	12.47	0	0	0.02	0	0	0	0	250	0	0	0	0	0	0	0	0	0	0	0	0	0	0	0	0	0	0
45066.3	1	91.4928	91.4928	30	1010	33.1	6.9	78.82	237.39	12.53	0	0	0.02	0	0	0	0	250	0	0	0	0	0	0	0	0	0	0	0	0	0	0	0	0	0	0
45066.3	1	91.4983	91.4983	30	1020	33	6.9	78.77	237.46	12.6	0	0	0.02	0	0	0	0	250	0	0	0	0	0	0	0	0	0	0	0	0	0	0	0	0	0	0
45066.3	1	91.5039	91.5039	30	1010	33.1	6.9	78.73	237.34	12.54	0	0	0.02	0	0	0	0	250	0	0	0	0	0	0	0	0	0	0	0	0	0	0	0	0	0	0
45066.3	1	91.5094	91.5094	30	1020	33.1	6.9	78.78	237.5	12.51	0	0	0.02	0	0	0	0	250	0	0	0	0	0	0	0	0	0	0	0	0	0	0	0	0	0	0
45066.3	1	91.515	91.515	30	1010	33.1	6.9	78.81	237.46	12.5	0	0	0.02	0	0	0	0	250	0	0	0	0	0	0	0	0	0	0	0	0	0	0	0	0	0	0
45066.3	1	91.5206	91.5206	30	1020	33.1	6.9	78.87	237.52	12.51	0	0	0.02	0	0	0	0	250	0	0	0	0	0	0	0	0	0	0	0	0	0	0	0	0	0	0
45066.3	1	91.5262	91.5262	30	1010	33.2	6.9	78.89	237.52	12.48	0	0	0.02	0	0	0	0	250	0	0	0	0	0	0	0	0	0	0	0	0	0	0	0	0	0	0
45066.3	1	91.5317	91.5317	30	1020	33.1	6.9	78.93	237.56	12.49	0	0	0.02	0	0	0	0	250	0	0	0	0	0	0	0	0	0	0	0	0	0	0	0	0	0	0
45066.3	1	91.5373	91.5373	30	1020	33.1	6.9	78.88	237.62	12.51	0	0	0.02	0	0	0	0	250	0	0	0	0	0	0	0	0	0	0	0	0	0	0	0	0	0	0
45066.3	1	91.5429	91.5429	30	1010	33.1	6.9	78.87	237.53	12.49	0	0	0.02	0	0	0	0	250	0	0	0	0	0	0	0	0	0	0	0	0	0	0	0	0	0	0
45066.3	1	91.5484	91.5484	30	1020	33.1	6.9	78.84	237.49	12.52	0	0	0.02	0	0	0	0	250	0	0	0	0	0	0	0	0	0	0	0	0	0	0	0	0	0	0
45066.3	1	91.554	91.554	30	1010	33.1	6.9	78.85	237.54	12.54	0	0	0.02	0	0	0	0	250	0	0	0	0	0	0	0	0	0	0	0	0	0	0	0	0	0	0
45066.3	1	91.5596	91.5596	30	1010	33.1	6.9	78.82	237.51	12.48	0	0	0.02	0	0	0	0	250	0	0	0	0	0	0	0	0	0	0	0	0	0	0	0	0	0	0
45066.3	1	91.5651	91.5651	30	1020	33.1	6.9	78.82	237.46	12.49	0	0	0.02	0	0	0	0	250	0	0	0	0	0	0	0	0	0	0	0	0	0	0	0	0	0	0
45066.3	1	91.5707	91.5707	30	1020	33.1	6.9	78.8	237.51	12.49	0	0	0.02	0	0	0	0	250	0	0	0	0	0	0	0	0	0	0	0	0	0	0	0	0	0	0
45066.3	1	91.5763	91.5763	30	1020	33.1	6.9	78.83	237.41	12.5	0	0	0.02	0	0	0	0	250	0	0	0	0	0	0	0	0	0	0	0	0	0	0	0	0	0	0
45066.3	1	91.5818	91.5818	30	1010	33.1	6.9	78.88	237.49	12.53	0	0	0.02	0	0	0	0	250	0	0	0	0	0	0	0	0	0	0	0	0	0	0	0	0	0	0
45066.3	1	91.5874	91.5874	30	1020	33.2	6.9	78.91	237.5	12.52	0	0	0.02	0	0	0	0	250	0	0	0	0	0	0	0	0	0	0	0	0	0	0	0	0	0	0
45066.3	1	91.593	91.593	30	1010	33.2	6.9	78.93	237.49	12.52	0	0	0.02	0	0	0	0	250	0	0	0	0	0	0	0	0	0	0	0	0	0	0	0	0	0	0
45066.3	1	91.5985	91.5985	30	1020	33.2	6.9	78.93	237.47	12.52	0	0	0.02	0	0	0	0	250	0	0	0	0	0	0	0	0	0	0	0	0	0	0	0	0	0	0
45066.3	1	91.6041	91.6041	30	1010	33.1	6.9	78.92	237.55	12.47	0	0	0.02	0	0	0	0	250	0	0	0	0	0	0	0	0	0	0	0	0	0	0	0	0	0	0
45066.3	1	91.6097	91.6097	30	1020	33.1	6.9	78.93	237.6	12.52	0	0	0.02	0	0	0	0	250	0	0	0	0	0	0	0	0	0	0	0	0	0	0	0	0	0	0
45066.3	1	91.6152	91.6152	30	1020	33.1	6.9	78.95	237.56	12.5	0	0	0.02	0	0	0	0	250	0	0	0	0	0	0	0	0	0	0	0	0	0	0	0	0	0	0
45066.3	1	91.6208	91.6208	30	1010	33.1	6.9	78.94	237.62	12.47	0	0	0.02	0	0	0	0	250	0	0	0	0	0	0	0	0	0	0	0	0	0	0	0	0	0	0
45066.3	1	91.6264	91.6264	30	1010	33.1	6.9	78.93	237.57	12.5	0	0	0.02	0	0	0	0	250	0	0	0	0	0	0	0	0	0	0	0	0	0	0	0	0	0	0
45066.3	1	91.6319	91.6319	30	1010	33.1	6.9	78.93	237.5	12.5	0	0	0.02	0	0	0	0	250	0	0	0	0	0	0	0	0	0	0	0	0	0	0	0	0	0	0
45066.3	1	91.6375	91.6375	30	1010	33.1	6.9	78.95	237.53	12.49	0	0	0.02	0	0	0	0	250	0	0	0	0	0	0	0	0	0	0	0	0	0	0	0	0	0	0
45066.3	1	91.6431	91.6431	30	1010	33.1	6.9	78.95	237.53	12.51	0	0	0.02	0	0	0	0	250	0	0	0	0	0	0	0	0	0	0	0	0	0	0	0	0	0	0
45066.3	1	91.6486	91.6486	30	1010	33.1	6.9	78.95	237.49	12.46	0	0	0.02	0	0	0	0	250	0	0	0	0	0	0	0	0	0	0	0	0	0	0	0	0	0	0
45066.3	1	91.6542	91.6542	30	1010	33.1	6.9	78.93	237.48	12.51	0	0	0.02	0	0	0	0	250	0	0	0	0	0	0	0	0	0	0	0	0	0	0	0	0	0	0
45066.3	1	91.6598	91.6598	30	1020	33.1	6.9	78.9	237.49	12.49	0	0	0.02	0	0	0	0	250	0	0	0	0	0	0	0	0	0	0	0	0	0	0	0	0	0	0
45066.3	1	91.6653	91.6653	30	1010	33.1	6.9	78.86	237.49	12.5	0	0	0.02	0	0	0	0	250	0	0	0	0	0	0	0	0	0	0	0	0	0	0	0	0	0	0
45066.3	1	91.6709	91.6709	30	1020	33.1	6.9	78.84	237.48	12.44	0	0	0.02	0	0	0	0	250	0	0	0	0	0	0	0	0	0	0	0	0	0	0	0	0	0	0
45066.3	1	91.6765	91.6765	30	1020	33.1	6.9	78.82	237.44	12.52	0	0	0.02	0	0	0	0	250	0	0	0	0	0	0	0	0	0	0	0	0	0	0	0	0	0	0
45066.3	1	91.682	91.682	30	1010	33.1	6.9	78.84	237.47	12.52	0	0	0.02	0	0	0	0	250	0	0	0	0	0	0	0	0	0	0	0	0	0	0	0	0	0	0
45066.3	1	91.6876	91.6876	30	1010	33.1	6.9	78.86	237.43	12.48	0	0	0.02	0	0	0	0	250	0	0	0	0	0	0	0	0	0	0	0	0	0	0	0	0	0	0
45066.3	1	91.6932	91.6932	30	1010	33.2	6.9	78.88	237.49	12.48	0	0	0.02	0	0	0	0	250	0	0	0	0	0	0	0	0	0	0	0	0	0	0	0	0	0	0
45066.3	1	91.6987	91.6987	30	1020	33.2	6.9	78.91	237.48	12.45	0	0	0.02	0	0	0	0	250	0	0	0	0	0	0	0	0	0	0	0	0	0	0	0	0	0	0
45066.3	1	91.7043	91.7043	30	1020	33.2	6.9	78.95	237.43	12.5	0	0	0.02	0	0	0	0	250	0	0	0	0	0	0	0	0	0	0	0	0	0	0	0	0	0	0
45066.3	1	91.7098	91.7098	30	1010	33.2	6.9	78.91	237.36	12.48	0	0	0.02	0	0	0	0	250	0	0	0	0	0	0	0	0	0	0	0	0	0	0	0	0	0	0
45066.3	1	91.7154	91.7154	30	1010	33.1	6.9	78.93	237.48	12.54	0	0	0.02	0	0	0	0	250	0	0	0	0	0	0	0	0	0	0	0	0	0	0	0	0	0	0
45066.3	1	91.721	91.721	30	1010	33.1	6.9	78.93	237.49	12.5	0	0	0.02	0	0	0	0	250	0	0	0	0	0	0	0	0	0	0	0	0	0	0	0	0	0	0
45066.3	1	91.7266	91.7266	30	1020	33.2	6.9	78.86	237.6	12.46	0	0	0.02	0	0	0	0	250	0	0	0	0	0	0	0	0	0	0	0	0	0	0	0	0	0	0
45066.3	1	91.7321	91.7321	30	1020	33.2	6.9	78.92	237.64	12.48	0	0	0.02	0	0	0	0	250	0	0	0	0	0	0	0	0	0	0	0	0	0	0	0	0	0	0
45066.3	1	91.7377	91.7377	30	1010	33.1	6.9	78.9	237.47	12.46	0	0	0.02	0	0	0	0	250	0	0	0	0	0	0	0	0	0	0	0	0	0	0	0	0	0	0
45066.3	1	91.7432	91.7432	30	1010	33.1	6.9	78.9	237.38	12.47	0	0	0.02	0	0	0	0	250	0	0	0	0	0	0	0	0	0	0	0	0	0	0	0	0	0	0
45066.3	1	91.7488	91.7488	30	1010	33.1	6.9	78.86	237.49	12.52	0	0	0.02	0	0	0	0	250	0	0	0	0	0	0	0	0	0	0	0	0	0	0	0	0	0	0
45066.3	1	91.7544	91.7544	30	1020	33.1	6.9	78.89	237.48	12.52	0	0	0.02	0	0	0	0	250	0	0	0	0	0	0	0	0	0	0	0	0	0	0	0	0	0	0
45066.3	1	91.7599	91.7599	30	1020	33.1	6.9	78.86	237.49	12.52	0	0	0.02	0	0	0	0	250	0	0	0	0	0	0	0	0	0	0	0	0	0	0	0	0	0	0
45066.3	1	91.7655	91.7655	30	1020	33.2	6.9	78.86	237.48	12.49	0	0	0.02	0	0	0	0	250	0	0	0	0	0	0	0	0	0	0	0	0	0	0	0	0	0	0
45066.3	1	91.7711	91.7711	30	1020	33.1	6.9	78.87	237.33	12.44	0	0	0.02	0	0	0	0	250	0	0	0	0	0	0	0	0	0	0	0	0	0	0	0	0	0	0
45066.3	1	91.7767	91.7767	30	1020	33.2	6.9	78.86	237.47	12.52	0	0	0.02	0	0	0	0	250	0	0	0	0	0	0	0	0	0	0	0	0	0	0	0	0	0	0
45066.3	1	91.7822	91.7822	30	1010	33.1	6.9	78.94	237.56	12.51	0	0	0.02	0	0	0	0	250	0	0	0	0	0	0	0	0	0	0	0	0	0	0	0	0	0	0
45066.3	1	91.7878	91.7878	30	1010	33.1	6.9	78.93	237.46	12.52	0	0	0.02	0	0	0	0	250	0	0	0	0	0	0	0	0	0	0	0	0	0	0	0	0	0	0
45066.3	1	91.7934	91.7934	30	1010	33.1	6.9	78.9	237.53	12.53	0	0	0.02	0	0	0	0	250	0	0	0	0	0	0	0	0	0	0	0	0	0	0	0	0	0	0
45066.3	1	91.7989	91.7989	30	1020	33.1	6.9	78.97	237.51	12.51	0	0	0.02	0	0	0	0	250	0	0	0	0	0	0	0	0	0	0	0	0	0	0	0	0	0	0
45066.3	1	91.8045	91.8045	30	1010	33.1	6.9	78.94	237.55	12.51	0	0	0.02	0	0	0	0	250	0	0	0	0	0	0	0	0	0	0	0	0	0	0	0	0	0	0
45066.3	1	91.8101	91.8101	30	1020	33.2	6.9	78.85	237.5	12.51	0	0	0.02	0	0	0	0	250	0	0	0	0	0	0	0	0	0	0	0	0	0	0	0	0	0	0
45066.3	1	91.8157	91.8157	30	1020	33.2	6.9	78.91	237.5	12.43	0	0	0.02	0	0	0	0	250	0	0	0	0	0	0	0	0	0	0	0	0	0	0	0	0	0	0
45066.3	1	91.8212	91.8212	30	1020	33.2	6.9	78.88	237.43	12.43	0	0	0.02	0	0	0	0	250	0	0	0	0	0	0	0	0	0	0	0	0	0	0	0	0	0	0
45066.3	1	91.8268	91.8268	30	1020	33.2	6.9	78.84	237.6	12.52	0	0	0.02	0	0	0	0	250	0	0	0	0	0	0	0	0	0	0	0	0	0	0	0	0	0	0
45066.3	1	91.8324	91.8324	30	1020	33.1	6.9	78.83	237.6	12.41	0	0	0.02	0	0	0	0	250	0	0	0	0	0	0	0	0	0	0	0	0	0	0	0	0	0	0
45066.3	1	91.8379	91.8379	30	1020	33	6.9	78.85	237.54	12.44	0	0	0.02	0	0	0	0	250	0	0	0	0	0	0	0	0	0	0	0	0	0	0	0	0	0	0
45066.3	1	91.8435	91.8435	30	1020	33	6.9	78.84	237.53	12.51	0	0	0.02	0	0	0	0	250	0	0	0	0	0	0	0	0	0	0	0	0	0	0	0	0	0	0
45066.3	1	91.8491	91.8491	30	1020	33	6.9	78.87	237.49	12.52	0	0	0.02	0	0	0	0	250	0	0	0	0	0	0	0	0	0	0	0	0	0	0	0	0	0	0
45066.3	1	91.8547	91.8547	30	1020	33.1	6.9	78.89	237.53	12.56	0	0	0.02	0	0	0	0	250	0	0	0	0	0	0	0	0	0	0	0	0	0	0	0	0	0	0
45066.3	1	91.8602	91.8602	30	1020	33.2	6.9	78.88	237.51	12.49	0	0	0.02	0	0	0	0	250	0	0	0	0	0	0	0	0	0	0	0	0	0	0	0	0	0	0
45066.3	1	91.8658	91.8658	30	1020	33.1	6.9	78.88	237.54	12.5	0	0	0.02	0	0	0	0	250	0	0	0	0	0	0	0	0	0	0	0	0	0	0	0	0	0	0
45066.3	1	91.8714	91.8714	30	1010	33.1	6.9	78.87	237.54	12.53	0	0	0.02	0	0	0	0	250	0	0	0	0	0	0	0	0	0	0	0	0	0	0	0	0	0	0
45066.3	1	91.8769	91.8769	30	1010	33.1	6.9	78.88	237.53	12.47	0	0	0.02	0	0	0	0	250	0	0	0	0	0	0	0	0	0	0	0	0	0	0	0	0	0	0
45066.3	1	91.8825	91.8825	30	1020	33.1	6.9	78.91	237.48	12.44	0	0	0.02	0	0	0	0	250	0	0	0	0	0	0	0	0	0	0	0	0	0	0	0	0	0	0
45066.3	1	91.8881	91.8881	30	1010	33.1	6.9	78.91	237.47	12.52	0	0	0.02	0	0	0	0	250	0	0	0	0	0	0	0	0	0	0	0	0	0	0	0	0	0	0
45066.3	1	91.8937	91.8937	30	1020	33.1	6.9	78.87	237.45	12.48	0	0	0.02	0	0	0	0	250	0	0	0	0	0	0	0	0	0	0	0	0	0	0	0	0	0	0
45066.3	1	91.8992	91.8992	30	1020	33.1	6.9	78.89	237.47	12.5	0	0	0.02	0	0	0	0	250	0	0	0	0	0	0	0	0	0	0	0	0	0	0	0	0	0	0
45066.3	1	91.9048	91.9048	30	1020	33.1	6.9	78.84	237.49	12.5	0	0	0.02	0	0	0	0	250	0	0	0	0	0	0	0	0	0	0	0	0	0	0	0	0	0	0
45066.3	1	91.9104	91.9104	30	1020	33	6.9	78.84	237.52	12.47	0	0	0.02	0	0	0	0	250	0	0	0	0	0	0	0	0	0	0	0	0	0	0	0	0	0	0
45066.3	1	91.9159	91.9159	30	1020	33.1	6.9	78.87	237.5	12.47	0	0	0.02	0	0	0	0	250	0	0	0	0	0	0	0	0	0	0	0	0	0	0	0	0	0	0
45066.3	1	91.9215	91.9215	30	1020	33.1	6.9	78.92	237.48	12.54	0	0	0.02	0	0	0	0	250	0	0	0	0	0	0	0	0	0	0	0	0	0	0	0	0	0	0
45066.3	1	91.9271	91.9271	30	1020	33.2	6.9	78.93	237.47	12.47	0	0	0.02	0	0	0	0	250	0	0	0	0	0	0	0	0	0	0	0	0	0	0	0	0	0	0
45066.3	1	91.9326	91.9326	30	1020	33.2	6.9	78.95	237.45	12.5	0	0	0.02	0	0	0	0	250	0	0	0	0	0	0	0	0	0	0	0	0	0	0	0	0	0	0
45066.3	1	91.9382	91.9382	30	1010	33.2	6.9	78.96	237.52	12.5	0	0	0.02	0	0	0	0	250	0	0	0	0	0	0	0	0	0	0	0	0	0	0	0	0	0	0
45066.3	1	91.9438	91.9438	30	1020	33.1	6.9	78.92	237.52	12.42	0	0	0.02	0	0	0	0	250	0	0	0	0	0	0	0	0	0	0	0	0	0	0	0	0	0	0
45066.3	1	91.9494	91.9494	30	1020	33.1	6.9	78.92	237.5	12.53	0	0	0.02	0	0	0	0	250	0	0	0	0	0	0	0	0	0	0	0	0	0	0	0	0	0	0
45066.3	1	91.9549	91.9549	30	1020	33.2	6.9	78.96	237.46	12.49	0	0	0.02	0	0	0	0	250	0	0	0	0	0	0	0	0	0	0	0	0	0	0	0	0	0	0
45066.3	1	91.9605	91.9605	30	1020	33.2	6.9	78.97	237.46	12.49	0	0	0.02	0	0	0	0	250	0	0	0	0	0	0	0	0	0	0	0	0	0	0	0	0	0	0
45066.3	1	91.9661	91.9661	30	1010	33.2	6.9	78.99	237.47	12.52	0	0	0.02	0	0	0	0	250	0	0	0	0	0	0	0	0	0	0	0	0	0	0	0	0	0	0
45066.3	1	91.9717	91.9717	30	1020	33.2	6.9	78.99	237.48	12.53	0	0	0.02	0	0	0	0	250	0	0	0	0	0	0	0	0	0	0	0	0	0	0	0	0	0	0
45066.3	1	91.9773	91.9773	30	1020	33.1	6.9	79.04	237.53	12.56	0	0	0.02	0	0	0	0	250	0	0	0	0	0	0	0	0	0	0	0	0	0	0	0	0	0	0
45066.3	1	91.9828	91.9828	30	1010	33.1	6.9	79.06	237.5	12.46	0	0	0.02	0	0	0	0	250	0	0	0	0	0	0	0	0	0	0	0	0	0	0	0	0	0	0
45066.3	1	91.9884	91.9884	30	1020	33.1	6.9	79.03	237.37	12.49	0	0	0.02	0	0	0	0	250	0	0	0	0	0	0	0	0	0	0	0	0	0	0	0	0	0	0
45066.3	1	91.994	91.994	30	1020	33.1	6.9	79.05	237.48	12.51	0	0	0.02	0	0	0	0	250	0	0	0	0	0	0	0	0	0	0	0	0	0	0	0	0	0	0
45066.3	1	91.9995	91.9995	30	1020	33.1	6.9	79.06	237.62	12.44	0	0	0.02	0	0	0	0	250	0	0	0	0	0	0	0	0	0	0	0	0	0	0	0	0	0	0
45066.3	1	92.0051	92.0051	30	1020	33.1	6.9	78.96	237.52	12.44	0	0	0.02	0	0	0	0	250	0	0	0	0	0	0	0	0	0	0	0	0	0	0	0	0	0	0
45066.3	1	92.0107	92.0107	30	1020	33.1	6.9	78.99	237.59	12.49	0	0	0.02	0	0	0	0	250	0	0	0	0	0	0	0	0	0	0	0	0	0	0	0	0	0	0
45066.3	1	92.0162	92.0162	30	1020	33.1	6.9	78.97	237.47	12.54	0	0	0.02	0	0	0	0	250	0	0	0	0	0	0	0	0	0	0	0	0	0	0	0	0	0	0
45066.3	1	92.0218	92.0218	30	1020	33.2	6.9	78.97	237.5	12.5	0	0	0.02	0	0	0	0	250	0	0	0	0	0	0	0	0	0	0	0	0	0	0	0	0	0	0
45066.3	1	92.0274	92.0274	30	1020	33.2	6.9	78.99	237.49	12.52	0	0	0.02	0	0	0	0	250	0	0	0	0	0	0	0	0	0	0	0	0	0	0	0	0	0	0
45066.3	1	92.0329	92.0329	30	1030	33.2	6.9	78.98	237.51	12.5	0	0	0.02	0	0	0	0	250	0	0	0	0	0	0	0	0	0	0	0	0	0	0	0	0	0	0
45066.3	1	92.0385	92.0385	30	1020	33.1	6.9	78.87	237.58	12.59	0	0	0.02	0	0	0	0	250	0	0	0	0	0	0	0	0	0	0	0	0	0	0	0	0	0	0
45066.3	1	92.0441	92.0441	30	1020	33.1	6.9	78.84	237.54	12.49	0	0	0.02	0	0	0	0	250	0	0	0	0	0	0	0	0	0	0	0	0	0	0	0	0	0	0
45066.3	1	92.0497	92.0497	30	1020	33.1	6.9	78.91	237.48	12.53	0	0	0.02	0	0	0	0	250	0	0	0	0	0	0	0	0	0	0	0	0	0	0	0	0	0	0
45066.3	1	92.0553	92.0553	30	1020	33.2	6.9	78.84	237.42	12.53	0	0	0.02	0	0	0	0	250	0	0	0	0	0	0	0	0	0	0	0	0	0	0	0	0	0	0
45066.3	1	92.0608	92.0608	30	1020	33.2	6.9	78.83	237.51	12.53	0	0	0.02	0	0	0	0	250	0	0	0	0	0	0	0	0	0	0	0	0	0	0	0	0	0	0
45066.3	1	92.0664	92.0664	30	1010	33.1	6.9	78.86	237.53	12.53	0	0	0.02	0	0	0	0	250	0	0	0	0	0	0	0	0	0	0	0	0	0	0	0	0	0	0
45066.3	1	92.072	92.072	30	1010	33.1	6.9	78.84	237.51	12.48	0	0	0.02	0	0	0	0	250	0	0	0	0	0	0	0	0	0	0	0	0	0	0	0	0	0	0
45066.3	1	92.0775	92.0775	30	1020	33.2	6.9	78.86	237.55	12.51	0	0	0.02	0	0	0	0	250	0	0	0	0	0	0	0	0	0	0	0	0	0	0	0	0	0	0
45066.3	1	92.0831	92.0831	30	1020	33.2	6.9	78.89	237.58	12.48	0	0	0.02	0	0	0	0	250	0	0	0	0	0	0	0	0	0	0	0	0	0	0	0	0	0	0
45066.3	1	92.0887	92.0887	30	1010	33.1	6.9	78.92	237.51	12.48	0	0	0.02	0	0	0	0	250	0	0	0	0	0	0	0	0	0	0	0	0	0	0	0	0	0	0
45066.3	1	92.0943	92.0943	30	1020	33	6.9	78.9	237.48	12.54	0	0	0.02	0	0	0	0	250	0	0	0	0	0	0	0	0	0	0	0	0	0	0	0	0	0	0
45066.3	1	92.0998	92.0998	30	1010	33.1	6.9	78.95	237.51	12.51	0	0	0.02	0	0	0	0	250	0	0	0	0	0	0	0	0	0	0	0	0	0	0	0	0	0	0
45066.3	1	92.1054	92.1054	30	1010	33.1	6.9	78.91	237.5	12.55	0	0	0.02	0	0	0	0	250	0	0	0	0	0	0	0	0	0	0	0	0	0	0	0	0	0	0
45066.3	1	92.111	92.111	30	1020	33.2	6.9	78.9	237.52	12.56	0	0	0.02	0	0	0	0	250	0	0	0	0	0	0	0	0	0	0	0	0	0	0	0	0	0	0
45066.3	1	92.1165	92.1165	30	1010	33.2	6.9	78.84	237.7	12.51	0	0	0.02	0	0	0	0	250	0	0	0	0	0	0	0	0	0	0	0	0	0	0	0	0	0	0
45066.3	1	92.1221	92.1221	30	1020	33.2	6.9	78.88	237.47	12.51	0	0	0.02	0	0	0	0	250	0	0	0	0	0	0	0	0	0	0	0	0	0	0	0	0	0	0
45066.3	1	92.1277	92.1277	30	1010	33.2	6.9	78.84	237.47	12.49	0	0	0.02	0	0	0	0	250	0	0	0	0	0	0	0	0	0	0	0	0	0	0	0	0	0	0
45066.3	1	92.1333	92.1333	30	1010	33.2	6.9	78.84	237.47	12.53	0	0	0.02	0	0	0	0	250	0	0	0	0	0	0	0	0	0	0	0	0	0	0	0	0	0	0
45066.3	1	92.1389	92.1389	30	1010	33.1	6.9	78.85	237.48	12.5	0	0	0.02	0	0	0	0	250	0	0	0	0	0	0	0	0	0	0	0	0	0	0	0	0	0	0
45066.3	1	92.1444	92.1444	30	1010	33.1	6.9	78.84	237.48	12.48	0	0	0.02	0	0	0	0	250	0	0	0	0	0	0	0	0	0	0	0	0	0	0	0	0	0	0
45066.3	1	92.15	92.15	30	1020	33.1	6.9	78.85	237.55	12.49	0	0	0.02	0	0	0	0	250	0	0	0	0	0	0	0	0	0	0	0	0	0	0	0	0	0	0
45066.3	1	92.1555	92.1555	30	1020	33.2	6.9	78.86	237.53	12.47	0	0	0.02	0	0	0	0	250	0	0	0	0	0	0	0	0	0	0	0	0	0	0	0	0	0	0
45066.3	1	92.1611	92.1611	30	1010	33.2	6.9	78.87	237.38	12.53	0	0	0.02	0	0	0	0	250	0	0	0	0	0	0	0	0	0	0	0	0	0	0	0	0	0	0
45066.3	1	92.1667	92.1667	30	1010	33.2	6.9	78.85	237.51	12.54	0	0	0.02	0	0	0	0	250	0	0	0	0	0	0	0	0	0	0	0	0	0	0	0	0	0	0
45066.3	1	92.1723	92.1723	30	1010	33.2	6.9	78.85	237.5	12.51	0	0	0.02	0	0	0	0	250	0	0	0	0	0	0	0	0	0	0	0	0	0	0	0	0	0	0
45066.3	1	92.1779	92.1779	30	1010	33.2	6.9	78.93	237.53	12.5	0	0	0.02	0	0	0	0	250	0	0	0	0	0	0	0	0	0	0	0	0	0	0	0	0	0	0
45066.3	1	92.1834	92.1834	30	1020	33.1	6.9	78.97	237.48	12.54	0	0	0.02	0	0	0	0	250	0	0	0	0	0	0	0	0	0	0	0	0	0	0	0	0	0	0
45066.3	1	92.189	92.189	30	1020	33.1	6.9	78.96	237.48	12.53	0	0	0.02	0	0	0	0	250	0	0	0	0	0	0	0	0	0	0	0	0	0	0	0	0	0	0
45066.3	1	92.1946	92.1946	30	1020	33.1	6.9	78.98	237.46	12.53	0	0	0.02	0	0	0	0	250	0	0	0	0	0	0	0	0	0	0	0	0	0	0	0	0	0	0
45066.3	1	92.2001	92.2001	30	1020	33.1	6.9	78.96	237.52	12.51	0	0	0.02	0	0	0	0	250	0	0	0	0	0	0	0	0	0	0	0	0	0	0	0	0	0	0
45066.3	1	92.2057	92.2057	30	1020	33.2	6.9	78.92	237.61	12.46	0	0	0.02	0	0	0	0	250	0	0	0	0	0	0	0	0	0	0	0	0	0	0	0	0	0	0
45066.3	1	92.2113	92.2113	30	1020	33.2	6.9	78.93	237.53	12.43	0	0	0.02	0	0	0	0	250	0	0	0	0	0	0	0	0	0	0	0	0	0	0	0	0	0	0
45066.3	1	92.2168	92.2168	30	1020	33.2	6.9	78.98	237.5	12.49	0	0	0.02	0	0	0	0	250	0	0	0	0	0	0	0	0	0	0	0	0	0	0	0	0	0	0
45066.3	1	92.2224	92.2224	30	1020	33.2	6.9	78.96	237.44	12.54	0	0	0.02	0	0	0	0	250	0	0	0	0	0	0	0	0	0	0	0	0	0	0	0	0	0	0
45066.3	1	92.228	92.228	30	1020	33.2	6.9	78.88	237.49	12.51	0	0	0.02	0	0	0	0	250	0	0	0	0	0	0	0	0	0	0	0	0	0	0	0	0	0	0
45066.3	1	92.2335	92.2335	30	1020	33.2	6.9	78.85	237.54	12.49	0	0	0.02	0	0	0	0	250	0	0	0	0	0	0	0	0	0	0	0	0	0	0	0	0	0	0
45066.3	1	92.2391	92.2391	30	1020	33.2	6.9	78.88	237.55	12.55	0	0	0.02	0	0	0	0	250	0	0	0	0	0	0	0	0	0	0	0	0	0	0	0	0	0	0
45066.3	1	92.2447	92.2447	30	1010	33.3	6.9	78.87	237.54	12.48	0	0	0.02	0	0	0	0	250	0	0	0	0	0	0	0	0	0	0	0	0	0	0	0	0	0	0
45066.3	1	92.2502	92.2502	30	1020	33.3	6.9	78.95	237.47	12.5	0	0	0.02	0	0	0	0	250	0	0	0	0	0	0	0	0	0	0	0	0	0	0	0	0	0	0
45066.3	1	92.2558	92.2558	30	1010	33.2	6.9	78.95	237.49	12.5	0	0	0.02	0	0	0	0	250	0	0	0	0	0	0	0	0	0	0	0	0	0	0	0	0	0	0
45066.3	1	92.2614	92.2614	30	1010	33.2	6.9	78.96	237.56	12.45	0	0	0.02	0	0	0	0	250	0	0	0	0	0	0	0	0	0	0	0	0	0	0	0	0	0	0
45066.3	1	92.2669	92.2669	30	1010	33.2	6.9	78.95	237.59	12.46	0	0	0.02	0	0	0	0	250	0	0	0	0	0	0	0	0	0	0	0	0	0	0	0	0	0	0
45066.3	1	92.2725	92.2725	30	1010	33.2	6.9	78.91	237.51	12.45	0	0	0.02	0	0	0	0	250	0	0	0	0	0	0	0	0	0	0	0	0	0	0	0	0	0	0
45066.3	1	92.2781	92.2781	30	1020	33.1	6.9	78.92	237.43	12.51	0	0	0.02	0	0	0	0	250	0	0	0	0	0	0	0	0	0	0	0	0	0	0	0	0	0	0
45066.3	1	92.2837	92.2837	30	1020	33.1	6.9	78.94	237.49	12.53	0	0	0.02	0	0	0	0	250	0	0	0	0	0	0	0	0	0	0	0	0	0	0	0	0	0	0
45066.3	1	92.2892	92.2892	30	1010	33	6.9	78.91	237.54	12.47	0	0	0.02	0	0	0	0	250	0	0	0	0	0	0	0	0	0	0	0	0	0	0	0	0	0	0
45066.3	1	92.2948	92.2948	30	1020	33.1	6.9	78.95	237.48	12.5	0	0	0.02	0	0	0	0	250	0	0	0	0	0	0	0	0	0	0	0	0	0	0	0	0	0	0
45066.3	1	92.3004	92.3004	30	1020	33.2	6.9	78.96	237.47	12.54	0	0	0.02	0	0	0	0	250	0	0	0	0	0	0	0	0	0	0	0	0	0	0	0	0	0	0
45066.3	1	92.306	92.306	30	1010	33.2	6.9	78.96	237.41	12.54	0	0	0.02	0	0	0	0	250	0	0	0	0	0	0	0	0	0	0	0	0	0	0	0	0	0	0
45066.3	1	92.3115	92.3115	30	1020	33.2	6.9	78.92	237.52	12.53	0	0	0.02	0	0	0	0	250	0	0	0	0	0	0	0	0	0	0	0	0	0	0	0	0	0	0
45066.3	1	92.3171	92.3171	30	1010	33.2	6.9	78.9	237.48	12.52	0	0	0.02	0	0	0	0	250	0	0	0	0	0	0	0	0	0	0	0	0	0	0	0	0	0	0
45066.3	1	92.3226	92.3226	30	1020	33.1	6.9	78.89	237.49	12.51	0	0	0.02	0	0	0	0	250	0	0	0	0	0	0	0	0	0	0	0	0	0	0	0	0	0	0
45066.3	1	92.3282	92.3282	30	1020	33.1	6.9	78.87	237.45	12.49	0	0	0.02	0	0	0	0	250	0	0	0	0	0	0	0	0	0	0	0	0	0	0	0	0	0	0
45066.3	1	92.3338	92.3338	30	1020	33.1	6.9	78.86	237.48	12.48	0	0	0.02	0	0	0	0	250	0	0	0	0	0	0	0	0	0	0	0	0	0	0	0	0	0	0
45066.3	1	92.3394	92.3394	30	1020	33.1	6.9	78.88	237.53	12.49	0	0	0.02	0	0	0	0	250	0	0	0	0	0	0	0	0	0	0	0	0	0	0	0	0	0	0
45066.3	1	92.3449	92.3449	30	1010	33.2	6.9	78.9	237.48	12.48	0	0	0.02	0	0	0	0	250	0	0	0	0	0	0	0	0	0	0	0	0	0	0	0	0	0	0
45066.3	1	92.3505	92.3505	30	1020	33.1	6.9	78.91	237.44	12.48	0	0	0.02	0	0	0	0	250	0	0	0	0	0	0	0	0	0	0	0	0	0	0	0	0	0	0
45066.3	1	92.3561	92.3561	30	1010	33.1	6.9	78.94	237.52	12.49	0	0	0.02	0	0	0	0	250	0	0	0	0	0	0	0	0	0	0	0	0	0	0	0	0	0	0
45066.3	1	92.3616	92.3616	30	1020	33.1	6.9	78.98	237.51	12.5	0	0	0.02	0	0	0	0	250	0	0	0	0	0	0	0	0	0	0	0	0	0	0	0	0	0	0
45066.3	1	92.3672	92.3672	30	1010	33.2	6.9	78.97	237.53	12.5	0	0	0.02	0	0	0	0	250	0	0	0	0	0	0	0	0	0	0	0	0	0	0	0	0	0	0
45066.3	1	92.3728	92.3728	30	1020	33.2	6.9	78.95	237.48	12.51	0	0	0.02	0	0	0	0	250	0	0	0	0	0	0	0	0	0	0	0	0	0	0	0	0	0	0
45066.3	1	92.3783	92.3783	30	1010	33.2	6.9	78.99	237.49	12.51	0	0	0.02	0	0	0	0	250	0	0	0	0	0	0	0	0	0	0	0	0	0	0	0	0	0	0
45066.3	1	92.3839	92.3839	30	1010	33.1	6.9	78.91	237.49	12.52	0	0	0.02	0	0	0	0	250	0	0	0	0	0	0	0	0	0	0	0	0	0	0	0	0	0	0
45066.3	1	92.3895	92.3895	30	1020	33.1	6.9	78.9	237.52	12.48	0	0	0.02	0	0	0	0	250	0	0	0	0	0	0	0	0	0	0	0	0	0	0	0	0	0	0
45066.3	1	92.395	92.395	30	1010	33.1	6.9	78.92	237.43	12.52	0	0	0.02	0	0	0	0	250	0	0	0	0	0	0	0	0	0	0	0	0	0	0	0	0	0	0
45066.3	1	92.4006	92.4006	30	1010	33.1	6.9	78.9	237.46	12.46	0	0	0.02	0	0	0	0	250	0	0	0	0	0	0	0	0	0	0	0	0	0	0	0	0	0	0
45066.3	1	92.4062	92.4062	30	1010	33.1	6.9	78.89	237.52	12.56	0	0	0.02	0	0	0	0	250	0	0	0	0	0	0	0	0	0	0	0	0	0	0	0	0	0	0
45066.3	1	92.4117	92.4117	30	1010	33.2	6.9	79	237.6	12.57	0	0	0.02	0	0	0	0	250	0	0	0	0	0	0	0	0	0	0	0	0	0	0	0	0	0	0
45066.3	1	92.4173	92.4173	30	1010	33.2	6.9	79	237.5	12.43	0	0	0.02	0	0	0	0	250	0	0	0	0	0	0	0	0	0	0	0	0	0	0	0	0	0	0
45066.3	1	92.4229	92.4229	30	1010	33.2	6.9	78.97	237.39	12.51	0	0	0.02	0	0	0	0	250	0	0	0	0	0	0	0	0	0	0	0	0	0	0	0	0	0	0
45066.3	1	92.4284	92.4284	30	1010	33.2	6.9	78.98	237.48	12.51	0	0	0.02	0	0	0	0	250	0	0	0	0	0	0	0	0	0	0	0	0	0	0	0	0	0	0
45066.3	1	92.434	92.434	30	1020	33.2	6.9	78.96	237.45	12.54	0	0	0.02	0	0	0	0	250	0	0	0	0	0	0	0	0	0	0	0	0	0	0	0	0	0	0
45066.3	1	92.4396	92.4396	30	1020	33.2	6.9	78.96	237.57	12.44	0	0	0.02	0	0	0	0	250	0	0	0	0	0	0	0	0	0	0	0	0	0	0	0	0	0	0
45066.3	1	92.4452	92.4452	30	1030	33.1	6.9	78.97	237.49	12.5	0	0	0.02	0	0	0	0	250	0	0	0	0	0	0	0	0	0	0	0	0	0	0	0	0	0	0
45066.3	1	92.4507	92.4507	30	1030	33.2	6.9	78.99	237.54	12.54	0	0	0.02	0	0	0	0	250	0	0	0	0	0	0	0	0	0	0	0	0	0	0	0	0	0	0
45066.3	1	92.4563	92.4563	30	1030	33.2	6.9	78.97	237.49	12.41	0	0	0.02	0	0	0	0	250	0	0	0	0	0	0	0	0	0	0	0	0	0	0	0	0	0	0
45066.3	1	92.4619	92.4619	30	1030	33.2	6.9	78.86	237.49	12.52	0	0	0.02	0	0	0	0	250	0	0	0	0	0	0	0	0	0	0	0	0	0	0	0	0	0	0
45066.3	1	92.4674	92.4674	30	1030	33.2	6.9	78.89	237.53	12.48	0	0	0.02	0	0	0	0	250	0	0	0	0	0	0	0	0	0	0	0	0	0	0	0	0	0	0
45066.3	1	92.473	92.473	30	1030	33.1	6.9	78.89	237.49	12.54	0	0	0.02	0	0	0	0	250	0	0	0	0	0	0	0	0	0	0	0	0	0	0	0	0	0	0
45066.3	1	92.4785	92.4785	30	1030	33.1	6.9	78.89	237.47	12.49	0	0	0.02	0	0	0	0	250	0	0	0	0	0	0	0	0	0	0	0	0	0	0	0	0	0	0
45066.3	1	92.4841	92.4841	30	1030	33.2	6.9	78.93	237.54	12.46	0	0	0.02	0	0	0	0	250	0	0	0	0	0	0	0	0	0	0	0	0	0	0	0	0	0	0
45066.3	1	92.4897	92.4897	30	1030	33.3	6.9	78.95	237.5	12.56	0	0	0.02	0	0	0	0	250	0	0	0	0	0	0	0	0	0	0	0	0	0	0	0	0	0	0
45066.3	1	92.4953	92.4953	30	1030	33.3	6.9	78.95	237.46	12.48	0	0	0.02	0	0	0	0	250	0	0	0	0	0	0	0	0	0	0	0	0	0	0	0	0	0	0
45066.3	1	92.5008	92.5008	30	1020	33.3	6.9	78.93	237.48	12.44	0	0	0.02	0	0	0	0	250	0	0	0	0	0	0	0	0	0	0	0	0	0	0	0	0	0	0
45066.3	1	92.5064	92.5064	30	1020	33.2	6.9	78.9	237.46	12.47	0	0	0.02	0	0	0	0	250	0	0	0	0	0	0	0	0	0	0	0	0	0	0	0	0	0	0
45066.3	1	92.512	92.512	30	1030	33.2	6.9	78.92	237.52	12.5	0	0	0.02	0	0	0	0	250	0	0	0	0	0	0	0	0	0	0	0	0	0	0	0	0	0	0
45066.3	1	92.5176	92.5176	30	1020	33.1	6.9	78.91	237.7	12.55	0	0	0.02	0	0	0	0	250	0	0	0	0	0	0	0	0	0	0	0	0	0	0	0	0	0	0
45066.3	1	92.5232	92.5232	30	1020	33.1	6.9	78.88	237.48	12.51	0	0	0.02	0	0	0	0	250	0	0	0	0	0	0	0	0	0	0	0	0	0	0	0	0	0	0
45066.3	1	92.5287	92.5287	30	1020	33.1	6.9	78.93	237.48	12.53	0	0	0.02	0	0	0	0	250	0	0	0	0	0	0	0	0	0	0	0	0	0	0	0	0	0	0
45066.3	1	92.5343	92.5343	30	1020	33.1	6.9	78.89	237.47	12.45	0	0	0.02	0	0	0	0	250	0	0	0	0	0	0	0	0	0	0	0	0	0	0	0	0	0	0
45066.3	1	92.5399	92.5399	30	1020	33.1	6.9	78.9	237.44	12.48	0	0	0.02	0	0	0	0	250	0	0	0	0	0	0	0	0	0	0	0	0	0	0	0	0	0	0
45066.3	1	92.5454	92.5454	30	1030	33.1	6.9	78.89	237.47	12.52	0	0	0.02	0	0	0	0	250	0	0	0	0	0	0	0	0	0	0	0	0	0	0	0	0	0	0
45066.3	1	92.551	92.551	30	1020	33.2	6.9	78.85	237.5	12.52	0	0	0.02	0	0	0	0	250	0	0	0	0	0	0	0	0	0	0	0	0	0	0	0	0	0	0
45066.3	1	92.5566	92.5566	30	1020	33.2	6.9	78.89	237.53	12.55	0	0	0.02	0	0	0	0	250	0	0	0	0	0	0	0	0	0	0	0	0	0	0	0	0	0	0
45066.3	1	92.5621	92.5621	30	1020	33.2	6.9	78.95	237.52	12.48	0	0	0.02	0	0	0	0	250	0	0	0	0	0	0	0	0	0	0	0	0	0	0	0	0	0	0
45066.3	1	92.5677	92.5677	30	1020	33.2	6.9	78.93	237.56	12.5	0	0	0.02	0	0	0	0	250	0	0	0	0	0	0	0	0	0	0	0	0	0	0	0	0	0	0
45066.3	1	92.5733	92.5733	30	1020	33.2	6.9	78.95	237.43	12.52	0	0	0.02	0	0	0	0	250	0	0	0	0	0	0	0	0	0	0	0	0	0	0	0	0	0	0
45066.3	1	92.5788	92.5788	30	1020	33.2	6.9	78.91	237.45	12.51	0	0	0.02	0	0	0	0	250	0	0	0	0	0	0	0	0	0	0	0	0	0	0	0	0	0	0
45066.3	1	92.5844	92.5844	30	1030	33.1	6.9	78.89	237.37	12.5	0	0	0.02	0	0	0	0	250	0	0	0	0	0	0	0	0	0	0	0	0	0	0	0	0	0	0
45066.3	1	92.59	92.59	30	1020	33.2	6.9	78.89	237.49	12.49	0	0	0.02	0	0	0	0	250	0	0	0	0	0	0	0	0	0	0	0	0	0	0	0	0	0	0
45066.3	1	92.5956	92.5956	30	1020	33.1	6.9	78.87	237.5	12.49	0	0	0.02	0	0	0	0	250	0	0	0	0	0	0	0	0	0	0	0	0	0	0	0	0	0	0
45066.3	1	92.6011	92.6011	30	1030	33.1	6.9	78.93	237.47	12.49	0	0	0.02	0	0	0	0	250	0	0	0	0	0	0	0	0	0	0	0	0	0	0	0	0	0	0
45066.3	1	92.6067	92.6067	30	1020	33.1	6.9	78.9	237.53	12.48	0	0	0.02	0	0	0	0	250	0	0	0	0	0	0	0	0	0	0	0	0	0	0	0	0	0	0
45066.3	1	92.6123	92.6123	30	1020	33.2	6.9	78.86	237.5	12.57	0	0	0.02	0	0	0	0	250	0	0	0	0	0	0	0	0	0	0	0	0	0	0	0	0	0	0
45066.3	1	92.6178	92.6178	30	1020	33.2	6.9	78.89	237.48	12.48	0	0	0.02	0	0	0	0	250	0	0	0	0	0	0	0	0	0	0	0	0	0	0	0	0	0	0
45066.3	1	92.6234	92.6234	30	1020	33.3	6.9	78.94	237.48	12.53	0	0	0.02	0	0	0	0	250	0	0	0	0	0	0	0	0	0	0	0	0	0	0	0	0	0	0
45066.3	1	92.629	92.629	30	1010	33.3	6.9	78.96	237.34	12.51	0	0	0.02	0	0	0	0	250	0	0	0	0	0	0	0	0	0	0	0	0	0	0	0	0	0	0
45066.3	1	92.6346	92.6346	30	1020	33.2	6.9	78.92	237.49	12.5	0	0	0.02	0	0	0	0	250	0	0	0	0	0	0	0	0	0	0	0	0	0	0	0	0	0	0
45066.3	1	92.6401	92.6401	30	1020	33.1	6.9	78.9	237.36	12.47	0	0	0.02	0	0	0	0	250	0	0	0	0	0	0	0	0	0	0	0	0	0	0	0	0	0	0
45066.3	1	92.6457	92.6457	30	1020	33.1	6.9	78.88	237.49	12.48	0	0	0.02	0	0	0	0	250	0	0	0	0	0	0	0	0	0	0	0	0	0	0	0	0	0	0
45066.3	1	92.6513	92.6513	30	1020	33.1	6.9	78.88	237.47	12.53	0	0	0.02	0	0	0	0	250	0	0	0	0	0	0	0	0	0	0	0	0	0	0	0	0	0	0
45066.3	1	92.6568	92.6568	30	1020	33.1	6.9	78.89	237.5	12.49	0	0	0.02	0	0	0	0	250	0	0	0	0	0	0	0	0	0	0	0	0	0	0	0	0	0	0
45066.3	1	92.6624	92.6624	30	1020	33.1	6.9	78.95	237.51	12.53	0	0	0.02	0	0	0	0	250	0	0	0	0	0	0	0	0	0	0	0	0	0	0	0	0	0	0
45066.3	1	92.6679	92.6679	30	1020	33.2	6.9	78.98	237.5	12.48	0	0	0.02	0	0	0	0	250	0	0	0	0	0	0	0	0	0	0	0	0	0	0	0	0	0	0
45066.3	1	92.6735	92.6735	30	1020	33.1	6.9	78.94	237.51	12.52	0	0	0.02	0	0	0	0	250	0	0	0	0	0	0	0	0	0	0	0	0	0	0	0	0	0	0
45066.3	1	92.6791	92.6791	30	1020	33.1	6.9	78.94	237.47	12.48	0	0	0.02	0	0	0	0	250	0	0	0	0	0	0	0	0	0	0	0	0	0	0	0	0	0	0
45066.3	1	92.6847	92.6847	30	1020	33.1	6.9	78.88	237.49	12.53	0	0	0.02	0	0	0	0	250	0	0	0	0	0	0	0	0	0	0	0	0	0	0	0	0	0	0
45066.3	1	92.6902	92.6902	30	1020	33.1	6.9	78.86	237.5	12.48	0	0	0.02	0	0	0	0	250	0	0	0	0	0	0	0	0	0	0	0	0	0	0	0	0	0	0
45066.3	1	92.6958	92.6958	30	1020	33.2	6.9	78.85	237.53	12.48	0	0	0.02	0	0	0	0	250	0	0	0	0	0	0	0	0	0	0	0	0	0	0	0	0	0	0
45066.3	1	92.7014	92.7014	30	1020	33.2	6.9	78.88	237.53	12.51	0	0	0.02	0	0	0	0	250	0	0	0	0	0	0	0	0	0	0	0	0	0	0	0	0	0	0
45066.3	1	92.7069	92.7069	30	1020	33.2	6.9	78.89	237.67	12.52	0	0	0.02	0	0	0	0	250	0	0	0	0	0	0	0	0	0	0	0	0	0	0	0	0	0	0
45066.3	1	92.7125	92.7125	30	1020	33.2	6.9	78.91	237.47	12.49	0	0	0.02	0	0	0	0	250	0	0	0	0	0	0	0	0	0	0	0	0	0	0	0	0	0	0
45066.3	1	92.7181	92.7181	30	1020	33.2	6.9	79.01	237.46	12.51	0	0	0.02	0	0	0	0	250	0	0	0	0	0	0	0	0	0	0	0	0	0	0	0	0	0	0
45066.3	1	92.7236	92.7236	30	1020	33.1	6.9	79.02	237.51	12.51	0	0	0.02	0	0	0	0	250	0	0	0	0	0	0	0	0	0	0	0	0	0	0	0	0	0	0
45066.3	1	92.7292	92.7292	30	1010	33.1	6.9	79.02	237.51	12.49	0	0	0.02	0	0	0	0	250	0	0	0	0	0	0	0	0	0	0	0	0	0	0	0	0	0	0
45066.3	1	92.7348	92.7348	30	1020	33.1	6.9	79.02	237.56	12.49	0	0	0.02	0	0	0	0	250	0	0	0	0	0	0	0	0	0	0	0	0	0	0	0	0	0	0
45066.3	1	92.7403	92.7403	30	1020	33.1	6.9	78.98	237.5	12.44	0	0	0.02	0	0	0	0	250	0	0	0	0	0	0	0	0	0	0	0	0	0	0	0	0	0	0
45066.3	1	92.7459	92.7459	30	1020	33.1	6.9	78.95	237.46	12.46	0	0	0.02	0	0	0	0	250	0	0	0	0	0	0	0	0	0	0	0	0	0	0	0	0	0	0
45066.3	1	92.7515	92.7515	30	1020	33.1	6.9	78.94	237.63	12.47	0	0	0.02	0	0	0	0	250	0	0	0	0	0	0	0	0	0	0	0	0	0	0	0	0	0	0
45066.3	1	92.757	92.757	30	1020	33.1	6.9	78.92	237.51	12.53	0	0	0.02	0	0	0	0	250	0	0	0	0	0	0	0	0	0	0	0	0	0	0	0	0	0	0
45066.3	1	92.7626	92.7626	30	1020	33.1	6.9	78.91	237.43	12.49	0	0	0.02	0	0	0	0	250	0	0	0	0	0	0	0	0	0	0	0	0	0	0	0	0	0	0
45066.3	1	92.7682	92.7682	30	1020	33.1	6.9	78.95	237.48	12.49	0	0	0.02	0	0	0	0	250	0	0	0	0	0	0	0	0	0	0	0	0	0	0	0	0	0	0
45066.3	1	92.7738	92.7738	30	1020	33.2	6.9	78.94	237.5	12.55	0	0	0.02	0	0	0	0	250	0	0	0	0	0	0	0	0	0	0	0	0	0	0	0	0	0	0
45066.3	1	92.7793	92.7793	30	1010	33.2	6.9	78.9	237.55	12.58	0	0	0.02	0	0	0	0	250	0	0	0	0	0	0	0	0	0	0	0	0	0	0	0	0	0	0
45066.3	1	92.7849	92.7849	30	1010	33.2	6.9	78.91	237.51	12.47	0	0	0.02	0	0	0	0	250	0	0	0	0	0	0	0	0	0	0	0	0	0	0	0	0	0	0
45066.3	1	92.7904	92.7904	30	1020	33.1	6.9	78.85	237.46	12.49	0	0	0.02	0	0	0	0	250	0	0	0	0	0	0	0	0	0	0	0	0	0	0	0	0	0	0
45066.3	1	92.796	92.796	30	1020	33.1	6.9	78.84	237.52	12.55	0	0	0.02	0	0	0	0	250	0	0	0	0	0	0	0	0	0	0	0	0	0	0	0	0	0	0
45066.3	1	92.8016	92.8016	30	1020	33.1	6.9	78.82	237.51	12.54	0	0	0.02	0	0	0	0	250	0	0	0	0	0	0	0	0	0	0	0	0	0	0	0	0	0	0
45066.3	1	92.8072	92.8072	30	1020	33.1	6.9	78.82	237.5	12.51	0	0	0.02	0	0	0	0	250	0	0	0	0	0	0	0	0	0	0	0	0	0	0	0	0	0	0
45066.3	1	92.8127	92.8127	30	1010	33.2	6.9	78.89	237.51	12.47	0	0	0.02	0	0	0	0	250	0	0	0	0	0	0	0	0	0	0	0	0	0	0	0	0	0	0
45066.3	1	92.8183	92.8183	30	1020	33.2	6.9	78.88	237.54	12.52	0	0	0.02	0	0	0	0	250	0	0	0	0	0	0	0	0	0	0	0	0	0	0	0	0	0	0
45066.3	1	92.8239	92.8239	30	1020	33.2	6.9	78.91	237.51	12.48	0	0	0.02	0	0	0	0	250	0	0	0	0	0	0	0	0	0	0	0	0	0	0	0	0	0	0
45066.3	1	92.8295	92.8295	30	1010	33.2	6.9	78.92	237.42	12.46	0	0	0.02	0	0	0	0	250	0	0	0	0	0	0	0	0	0	0	0	0	0	0	0	0	0	0
45066.3	1	92.835	92.835	30	1020	33.2	6.9	78.95	237.43	12.61	0	0	0.02	0	0	0	0	250	0	0	0	0	0	0	0	0	0	0	0	0	0	0	0	0	0	0
45066.3	1	92.8406	92.8406	30	1020	33.1	6.9	78.9	237.45	12.54	0	0	0.02	0	0	0	0	250	0	0	0	0	0	0	0	0	0	0	0	0	0	0	0	0	0	0
45066.3	1	92.8462	92.8462	30	1020	33.1	6.9	78.93	237.44	12.46	0	0	0.02	0	0	0	0	250	0	0	0	0	0	0	0	0	0	0	0	0	0	0	0	0	0	0
45066.3	1	92.8517	92.8517	30	1020	33.1	6.9	78.91	237.51	12.54	0	0	0.02	0	0	0	0	250	0	0	0	0	0	0	0	0	0	0	0	0	0	0	0	0	0	0
45066.3	1	92.8573	92.8573	30	1010	33.1	6.9	78.93	237.5	12.49	0	0	0.02	0	0	0	0	250	0	0	0	0	0	0	0	0	0	0	0	0	0	0	0	0	0	0
45066.3	1	92.8629	92.8629	30	1020	33.1	6.9	78.9	237.5	12.52	0	0	0.02	0	0	0	0	250	0	0	0	0	0	0	0	0	0	0	0	0	0	0	0	0	0	0
45066.3	1	92.8684	92.8684	30	1020	33.2	6.9	78.93	237.49	12.49	0	0	0.02	0	0	0	0	250	0	0	0	0	0	0	0	0	0	0	0	0	0	0	0	0	0	0
45066.3	1	92.874	92.874	30	1020	33.2	6.9	79	237.49	12.47	0	0	0.02	0	0	0	0	250	0	0	0	0	0	0	0	0	0	0	0	0	0	0	0	0	0	0
45066.3	1	92.8796	92.8796	30	1020	33.2	6.9	78.98	237.51	12.48	0	0	0.02	0	0	0	0	250	0	0	0	0	0	0	0	0	0	0	0	0	0	0	0	0	0	0
45066.3	1	92.8851	92.8851	30	1020	33.2	6.9	79.02	237.49	12.5	0	0	0.02	0	0	0	0	250	0	0	0	0	0	0	0	0	0	0	0	0	0	0	0	0	0	0
45066.3	1	92.8907	92.8907	30	1020	33.1	6.9	79.01	237.5	12.53	0	0	0.02	0	0	0	0	250	0	0	0	0	0	0	0	0	0	0	0	0	0	0	0	0	0	0
45066.3	1	92.8963	92.8963	30	1020	33.1	6.9	78.97	237.65	12.52	0	0	0.02	0	0	0	0	250	0	0	0	0	0	0	0	0	0	0	0	0	0	0	0	0	0	0
45066.3	1	92.9018	92.9018	30	1020	33.1	6.9	78.93	237.5	12.56	0	0	0.02	0	0	0	0	250	0	0	0	0	0	0	0	0	0	0	0	0	0	0	0	0	0	0
45066.3	1	92.9074	92.9074	30	1020	33.2	6.9	78.93	237.48	12.51	0	0	0.02	0	0	0	0	250	0	0	0	0	0	0	0	0	0	0	0	0	0	0	0	0	0	0
45066.3	1	92.913	92.913	30	1020	33.2	6.9	78.88	237.46	12.55	0	0	0.02	0	0	0	0	250	0	0	0	0	0	0	0	0	0	0	0	0	0	0	0	0	0	0
45066.3	1	92.9185	92.9185	30	1020	33.1	6.9	78.89	237.5	12.49	0	0	0.02	0	0	0	0	250	0	0	0	0	0	0	0	0	0	0	0	0	0	0	0	0	0	0
45066.3	1	92.9241	92.9241	30	1020	33.1	6.9	78.89	237.48	12.52	0	0	0.02	0	0	0	0	250	0	0	0	0	0	0	0	0	0	0	0	0	0	0	0	0	0	0
45066.3	1	92.9297	92.9297	30	1010	33.1	6.9	78.84	237.5	12.53	0	0	0.02	0	0	0	0	250	0	0	0	0	0	0	0	0	0	0	0	0	0	0	0	0	0	0
45066.3	1	92.9352	92.9352	30	1020	33.1	6.9	78.82	237.48	12.49	0	0	0.02	0	0	0	0	250	0	0	0	0	0	0	0	0	0	0	0	0	0	0	0	0	0	0
45066.3	1	92.9408	92.9408	30	1030	33.1	6.9	78.85	237.71	12.52	0	0	0.02	0	0	0	0	250	0	0	0	0	0	0	0	0	0	0	0	0	0	0	0	0	0	0
45066.3	1	92.9464	92.9464	30	1020	33.2	6.9	78.86	237.52	12.51	0	0	0.02	0	0	0	0	250	0	0	0	0	0	0	0	0	0	0	0	0	0	0	0	0	0	0
45066.3	1	92.9519	92.9519	30	1010	33.2	6.9	78.92	237.51	12.51	0	0	0.02	0	0	0	0	250	0	0	0	0	0	0	0	0	0	0	0	0	0	0	0	0	0	0
45066.3	1	92.9575	92.9575	30	1010	33.2	6.9	78.97	237.5	12.55	0	0	0.02	0	0	0	0	250	0	0	0	0	0	0	0	0	0	0	0	0	0	0	0	0	0	0
45066.3	1	92.9631	92.9631	30	1020	33.1	6.9	79.02	237.59	12.5	0	0	0.02	0	0	0	0	250	0	0	0	0	0	0	0	0	0	0	0	0	0	0	0	0	0	0
45066.3	1	92.9686	92.9686	30	1020	33.1	6.9	79.03	237.61	12.51	0	0	0.02	0	0	0	0	250	0	0	0	0	0	0	0	0	0	0	0	0	0	0	0	0	0	0
45066.3	1	92.9742	92.9742	30	1030	33.1	6.9	78.99	237.48	12.46	0	0	0.02	0	0	0	0	250	0	0	0	0	0	0	0	0	0	0	0	0	0	0	0	0	0	0
45066.3	1	92.9798	92.9798	30	1010	33.2	6.9	78.95	237.48	12.55	0	0	0.02	0	0	0	0	250	0	0	0	0	0	0	0	0	0	0	0	0	0	0	0	0	0	0
45066.3	1	92.9854	92.9854	30	1020	33.2	6.9	78.93	237.47	12.51	0	0	0.02	0	0	0	0	250	0	0	0	0	0	0	0	0	0	0	0	0	0	0	0	0	0	0
45066.3	1	92.9909	92.9909	30	1020	33.2	6.9	78.94	237.5	12.5	0	0	0.02	0	0	0	0	250	0	0	0	0	0	0	0	0	0	0	0	0	0	0	0	0	0	0
45066.3	1	92.9965	92.9965	30	1020	33.2	6.9	78.97	237.52	12.51	0	0	0.02	0	0	0	0	250	0	0	0	0	0	0	0	0	0	0	0	0	0	0	0	0	0	0
45066.3	1	93.0021	93.0021	30	1020	33.1	6.9	79	237.54	12.48	0	0	0.02	0	0	0	0	250	0	0	0	0	0	0	0	0	0	0	0	0	0	0	0	0	0	0
45066.3	1	93.0076	93.0076	30	1020	33	6.9	79.08	237.5	12.5	0	0	0.02	0	0	0	0	250	0	0	0	0	0	0	0	0	0	0	0	0	0	0	0	0	0	0
45066.3	1	93.0132	93.0132	30	1020	33.1	6.9	79.05	237.47	12.51	0	0	0.02	0	0	0	0	250	0	0	0	0	0	0	0	0	0	0	0	0	0	0	0	0	0	0
45066.3	1	93.0188	93.0188	30	1020	33.1	6.9	79	237.58	12.51	0	0	0.02	0	0	0	0	250	0	0	0	0	0	0	0	0	0	0	0	0	0	0	0	0	0	0
45066.3	1	93.0244	93.0244	30	1020	33.2	6.9	78.98	237.6	12.53	0	0	0.02	0	0	0	0	250	0	0	0	0	0	0	0	0	0	0	0	0	0	0	0	0	0	0
45066.3	1	93.0299	93.0299	30	1020	33.2	6.9	78.94	237.53	12.52	0	0	0.02	0	0	0	0	250	0	0	0	0	0	0	0	0	0	0	0	0	0	0	0	0	0	0
45066.3	1	93.0355	93.0355	30	1030	33.2	6.9	78.94	237.38	12.51	0	0	0.02	0	0	0	0	250	0	0	0	0	0	0	0	0	0	0	0	0	0	0	0	0	0	0
45066.3	1	93.041	93.041	30	1020	33.2	6.9	79.02	237.52	12.49	0	0	0.02	0	0	0	0	250	0	0	0	0	0	0	0	0	0	0	0	0	0	0	0	0	0	0
45066.3	1	93.0466	93.0466	30	1030	33.1	6.9	79	237.52	12.46	0	0	0.02	0	0	0	0	250	0	0	0	0	0	0	0	0	0	0	0	0	0	0	0	0	0	0
45066.3	1	93.0522	93.0522	30	1020	33.2	6.9	79.01	237.51	12.45	0	0	0.02	0	0	0	0	250	0	0	0	0	0	0	0	0	0	0	0	0	0	0	0	0	0	0
45066.3	1	93.0578	93.0578	30	1020	33.1	6.9	78.98	237.48	12.51	0	0	0.02	0	0	0	0	250	0	0	0	0	0	0	0	0	0	0	0	0	0	0	0	0	0	0
45066.3	1	93.0633	93.0633	30	1020	33.1	6.9	78.98	237.46	12.48	0	0	0.02	0	0	0	0	250	0	0	0	0	0	0	0	0	0	0	0	0	0	0	0	0	0	0
45066.3	1	93.0689	93.0689	30	1020	33.1	6.9	78.96	237.54	12.52	0	0	0.02	0	0	0	0	250	0	0	0	0	0	0	0	0	0	0	0	0	0	0	0	0	0	0
45066.3	1	93.0744	93.0744	30	1020	33.1	6.9	78.88	237.58	12.53	0	0	0.02	0	0	0	0	250	0	0	0	0	0	0	0	0	0	0	0	0	0	0	0	0	0	0
45066.3	1	93.08	93.08	30	1020	33	6.9	78.9	237.5	12.47	0	0	0.02	0	0	0	0	250	0	0	0	0	0	0	0	0	0	0	0	0	0	0	0	0	0	0
45066.3	1	93.0856	93.0856	30	1030	33	6.9	78.91	237.49	12.46	0	0	0.02	0	0	0	0	250	0	0	0	0	0	0	0	0	0	0	0	0	0	0	0	0	0	0
45066.3	1	93.0911	93.0911	30	1020	33.1	6.9	78.86	237.36	12.51	0	0	0.02	0	0	0	0	250	0	0	0	0	0	0	0	0	0	0	0	0	0	0	0	0	0	0
45066.3	1	93.0967	93.0967	30	1020	33.1	6.9	78.86	237.5	12.48	0	0	0.02	0	0	0	0	250	0	0	0	0	0	0	0	0	0	0	0	0	0	0	0	0	0	0
45066.3	1	93.1023	93.1023	30	1020	33.1	6.9	78.87	237.53	12.52	0	0	0.02	0	0	0	0	250	0	0	0	0	0	0	0	0	0	0	0	0	0	0	0	0	0	0
45066.3	1	93.1079	93.1079	30	1020	33.2	6.9	78.87	237.5	12.49	0	0	0.02	0	0	0	0	250	0	0	0	0	0	0	0	0	0	0	0	0	0	0	0	0	0	0
45066.3	1	93.1134	93.1134	30	1020	33.2	6.9	78.88	237.26	12.49	0	0	0.02	0	0	0	0	250	0	0	0	0	0	0	0	0	0	0	0	0	0	0	0	0	0	0
45066.3	1	93.119	93.119	30	1020	33.1	6.9	78.92	237.53	12.55	0	0	0.02	0	0	0	0	250	0	0	0	0	0	0	0	0	0	0	0	0	0	0	0	0	0	0
45066.3	1	93.1245	93.1245	30	1020	33.1	6.9	78.94	237.56	12.5	0	0	0.02	0	0	0	0	250	0	0	0	0	0	0	0	0	0	0	0	0	0	0	0	0	0	0
45066.3	1	93.1301	93.1301	30	1020	33.1	6.9	78.95	237.49	12.5	0	0	0.02	0	0	0	0	250	0	0	0	0	0	0	0	0	0	0	0	0	0	0	0	0	0	0
45066.3	1	93.1357	93.1357	30	1020	33.1	6.9	78.97	237.5	12.45	0	0	0.02	0	0	0	0	250	0	0	0	0	0	0	0	0	0	0	0	0	0	0	0	0	0	0
45066.3	1	93.1413	93.1413	30	1020	33.1	6.9	78.94	237.42	12.5	0	0	0.02	0	0	0	0	250	0	0	0	0	0	0	0	0	0	0	0	0	0	0	0	0	0	0
45066.3	1	93.1469	93.1469	30	1010	33.1	6.9	78.9	237.46	12.54	0	0	0.02	0	0	0	0	250	0	0	0	0	0	0	0	0	0	0	0	0	0	0	0	0	0	0
45066.3	1	93.1524	93.1524	30	1020	33.2	6.9	78.93	237.51	12.52	0	0	0.02	0	0	0	0	250	0	0	0	0	0	0	0	0	0	0	0	0	0	0	0	0	0	0
45066.3	1	93.158	93.158	30	1020	33.2	6.9	78.94	237.62	12.52	0	0	0.02	0	0	0	0	250	0	0	0	0	0	0	0	0	0	0	0	0	0	0	0	0	0	0
45066.3	1	93.1636	93.1636	30	1030	33.3	6.9	78.87	237.44	12.48	0	0	0.02	0	0	0	0	250	0	0	0	0	0	0	0	0	0	0	0	0	0	0	0	0	0	0
45066.3	1	93.1691	93.1691	30	1020	33.3	6.9	78.92	237.51	12.48	0	0	0.02	0	0	0	0	250	0	0	0	0	0	0	0	0	0	0	0	0	0	0	0	0	0	0
45066.3	1	93.1747	93.1747	30	1020	33.2	6.9	78.92	237.53	12.53	0	0	0.02	0	0	0	0	250	0	0	0	0	0	0	0	0	0	0	0	0	0	0	0	0	0	0
45066.3	1	93.1803	93.1803	30	1020	33.2	6.9	78.88	237.53	12.47	0	0	0.02	0	0	0	0	250	0	0	0	0	0	0	0	0	0	0	0	0	0	0	0	0	0	0
45066.3	1	93.1858	93.1858	30	1020	33.1	6.9	78.85	237.48	12.48	0	0	0.02	0	0	0	0	250	0	0	0	0	0	0	0	0	0	0	0	0	0	0	0	0	0	0
45066.3	1	93.1914	93.1914	30	1020	33	6.9	78.9	237.51	12.44	0	0	0.02	0	0	0	0	250	0	0	0	0	0	0	0	0	0	0	0	0	0	0	0	0	0	0
45066.3	1	93.1969	93.1969	30	1030	33	6.9	78.86	237.39	12.52	0	0	0.02	0	0	0	0	250	0	0	0	0	0	0	0	0	0	0	0	0	0	0	0	0	0	0
45066.3	1	93.2025	93.2025	30	1020	33.1	6.9	78.91	237.55	12.55	0	0	0.02	0	0	0	0	250	0	0	0	0	0	0	0	0	0	0	0	0	0	0	0	0	0	0
45066.3	1	93.2081	93.2081	30	1030	33.1	6.9	78.95	237.49	12.52	0	0	0.02	0	0	0	0	250	0	0	0	0	0	0	0	0	0	0	0	0	0	0	0	0	0	0
45066.3	1	93.2137	93.2137	30	1020	33.2	6.9	78.92	237.52	12.48	0	0	0.02	0	0	0	0	250	0	0	0	0	0	0	0	0	0	0	0	0	0	0	0	0	0	0
45066.3	1	93.2193	93.2193	30	1020	33.2	6.9	78.9	237.39	12.52	0	0	0.02	0	0	0	0	250	0	0	0	0	0	0	0	0	0	0	0	0	0	0	0	0	0	0
45066.3	1	93.2248	93.2248	30	1020	33.2	6.9	78.91	237.53	12.49	0	0	0.02	0	0	0	0	250	0	0	0	0	0	0	0	0	0	0	0	0	0	0	0	0	0	0
45066.3	1	93.2304	93.2304	30	1020	33.1	6.9	78.9	237.53	12.49	0	0	0.02	0	0	0	0	250	0	0	0	0	0	0	0	0	0	0	0	0	0	0	0	0	0	0
45066.3	1	93.236	93.236	30	1020	33.1	6.9	78.89	237.5	12.5	0	0	0.02	0	0	0	0	250	0	0	0	0	0	0	0	0	0	0	0	0	0	0	0	0	0	0
45066.3	1	93.2416	93.2416	30	1020	33.1	6.9	78.91	237.56	12.48	0	0	0.02	0	0	0	0	250	0	0	0	0	0	0	0	0	0	0	0	0	0	0	0	0	0	0
45066.3	1	93.2471	93.2471	30	1020	33.1	6.9	78.93	237.49	12.52	0	0	0.02	0	0	0	0	250	0	0	0	0	0	0	0	0	0	0	0	0	0	0	0	0	0	0
45066.3	1	93.2527	93.2527	30	1020	33.1	6.9	78.95	237.48	12.5	0	0	0.02	0	0	0	0	250	0	0	0	0	0	0	0	0	0	0	0	0	0	0	0	0	0	0
45066.3	1	93.2583	93.2583	30	1020	33.1	6.9	79.01	237.5	12.49	0	0	0.02	0	0	0	0	250	0	0	0	0	0	0	0	0	0	0	0	0	0	0	0	0	0	0
45066.3	1	93.2638	93.2638	30	1020	33.1	6.9	79.05	237.45	12.51	0	0	0.02	0	0	0	0	250	0	0	0	0	0	0	0	0	0	0	0	0	0	0	0	0	0	0
45066.3	1	93.2694	93.2694	30	1020	33.1	6.9	78.98	237.47	12.52	0	0	0.02	0	0	0	0	250	0	0	0	0	0	0	0	0	0	0	0	0	0	0	0	0	0	0
45066.3	1	93.275	93.275	30	1020	33.1	6.9	79.05	237.51	12.49	0	0	0.02	0	0	0	0	250	0	0	0	0	0	0	0	0	0	0	0	0	0	0	0	0	0	0
45066.3	1	93.2805	93.2805	30	1020	33.1	6.9	79.01	237.47	12.49	0	0	0.02	0	0	0	0	250	0	0	0	0	0	0	0	0	0	0	0	0	0	0	0	0	0	0
45066.3	1	93.2861	93.2861	30	1020	33.1	6.9	78.95	237.51	12.5	0	0	0.02	0	0	0	0	250	0	0	0	0	0	0	0	0	0	0	0	0	0	0	0	0	0	0
45066.3	1	93.2917	93.2917	30	1020	33.1	6.9	78.98	237.43	12.49	0	0	0.02	0	0	0	0	250	0	0	0	0	0	0	0	0	0	0	0	0	0	0	0	0	0	0
45066.3	1	93.2972	93.2972	30	1020	33.2	6.9	78.94	237.52	12.53	0	0	0.02	0	0	0	0	250	0	0	0	0	0	0	0	0	0	0	0	0	0	0	0	0	0	0
45066.3	1	93.3028	93.3028	30	1020	33.2	6.9	78.9	237.61	12.54	0	0	0.02	0	0	0	0	250	0	0	0	0	0	0	0	0	0	0	0	0	0	0	0	0	0	0
45066.3	1	93.3084	93.3084	30	1010	33.2	6.9	78.9	237.52	12.47	0	0	0.02	0	0	0	0	250	0	0	0	0	0	0	0	0	0	0	0	0	0	0	0	0	0	0
45066.3	1	93.3139	93.3139	30	1010	33.1	6.9	78.9	237.43	12.5	0	0	0.02	0	0	0	0	250	0	0	0	0	0	0	0	0	0	0	0	0	0	0	0	0	0	0
45066.3	1	93.3195	93.3195	30	1010	33.1	6.9	78.94	237.47	12.47	0	0	0.02	0	0	0	0	250	0	0	0	0	0	0	0	0	0	0	0	0	0	0	0	0	0	0
45066.3	1	93.3251	93.3251	30	1030	33.1	6.9	78.95	237.52	12.51	0	0	0.02	0	0	0	0	250	0	0	0	0	0	0	0	0	0	0	0	0	0	0	0	0	0	0
45066.3	1	93.3307	93.3307	30	1020	33.1	6.9	79	237.47	12.46	0	0	0.02	0	0	0	0	250	0	0	0	0	0	0	0	0	0	0	0	0	0	0	0	0	0	0
45066.3	1	93.3362	93.3362	30	1010	33.1	6.9	79.05	237.48	12.5	0	0	0.02	0	0	0	0	250	0	0	0	0	0	0	0	0	0	0	0	0	0	0	0	0	0	0
45066.3	1	93.3418	93.3418	30	1020	33.1	6.9	79.04	237.51	12.56	0	0	0.02	0	0	0	0	250	0	0	0	0	0	0	0	0	0	0	0	0	0	0	0	0	0	0
45066.3	1	93.3474	93.3474	30	1020	33.1	6.9	79.05	237.46	12.48	0	0	0.02	0	0	0	0	250	0	0	0	0	0	0	0	0	0	0	0	0	0	0	0	0	0	0
45066.3	1	93.3529	93.3529	30	1030	33.1	6.9	79	237.47	12.49	0	0	0.02	0	0	0	0	250	0	0	0	0	0	0	0	0	0	0	0	0	0	0	0	0	0	0
45066.3	1	93.3585	93.3585	30	1020	33.1	6.9	78.95	237.45	12.49	0	0	0.02	0	0	0	0	250	0	0	0	0	0	0	0	0	0	0	0	0	0	0	0	0	0	0
45066.3	1	93.3641	93.3641	30	1020	33.1	6.9	78.91	237.52	12.43	0	0	0.02	0	0	0	0	250	0	0	0	0	0	0	0	0	0	0	0	0	0	0	0	0	0	0
45066.3	1	93.3696	93.3696	30	1020	33.1	6.9	78.9	237.53	12.55	0	0	0.02	0	0	0	0	250	0	0	0	0	0	0	0	0	0	0	0	0	0	0	0	0	0	0
45066.3	1	93.3752	93.3752	30	1020	33.1	6.9	78.88	237.52	12.53	0	0	0.02	0	0	0	0	250	0	0	0	0	0	0	0	0	0	0	0	0	0	0	0	0	0	0
45066.3	1	93.3808	93.3808	30	1030	33.1	6.9	78.9	237.51	12.49	0	0	0.02	0	0	0	0	250	0	0	0	0	0	0	0	0	0	0	0	0	0	0	0	0	0	0
45066.3	1	93.3863	93.3863	30	1020	33.2	6.9	78.88	237.44	12.47	0	0	0.02	0	0	0	0	250	0	0	0	0	0	0	0	0	0	0	0	0	0	0	0	0	0	0
45066.3	1	93.3919	93.3919	30	1020	33.2	6.9	78.9	237.55	12.53	0	0	0.02	0	0	0	0	250	0	0	0	0	0	0	0	0	0	0	0	0	0	0	0	0	0	0
45066.3	1	93.3975	93.3975	30	1020	33.1	6.9	78.87	237.56	12.57	0	0	0.02	0	0	0	0	250	0	0	0	0	0	0	0	0	0	0	0	0	0	0	0	0	0	0
45066.3	1	93.403	93.403	30	1020	33.1	6.9	78.95	237.45	12.48	0	0	0.02	0	0	0	0	250	0	0	0	0	0	0	0	0	0	0	0	0	0	0	0	0	0	0
45066.3	1	93.4086	93.4086	30	1020	33.1	6.9	78.97	237.54	12.5	0	0	0.02	0	0	0	0	250	0	0	0	0	0	0	0	0	0	0	0	0	0	0	0	0	0	0
45066.3	1	93.4142	93.4142	30	1020	33.1	6.9	79	237.54	12.48	0	0	0.02	0	0	0	0	250	0	0	0	0	0	0	0	0	0	0	0	0	0	0	0	0	0	0
45066.3	1	93.4198	93.4198	30	1020	33	6.9	79.07	237.6	12.51	0	0	0.02	0	0	0	0	250	0	0	0	0	0	0	0	0	0	0	0	0	0	0	0	0	0	0
45066.3	1	93.4253	93.4253	30	1020	33.1	6.9	79.07	237.5	12.46	0	0	0.02	0	0	0	0	250	0	0	0	0	0	0	0	0	0	0	0	0	0	0	0	0	0	0
45066.3	1	93.4309	93.4309	30	1020	33.1	6.9	79.06	237.46	12.52	0	0	0.02	0	0	0	0	250	0	0	0	0	0	0	0	0	0	0	0	0	0	0	0	0	0	0
45066.3	1	93.4365	93.4365	30	1020	33.1	6.9	79.05	237.5	12.53	0	0	0.02	0	0	0	0	250	0	0	0	0	0	0	0	0	0	0	0	0	0	0	0	0	0	0
45066.3	1	93.442	93.442	30	1020	33.1	6.9	78.99	237.61	12.53	0	0	0.02	0	0	0	0	250	0	0	0	0	0	0	0	0	0	0	0	0	0	0	0	0	0	0
45066.3	1	93.4476	93.4476	30	1020	33.1	6.9	78.94	237.42	12.55	0	0	0.02	0	0	0	0	250	0	0	0	0	0	0	0	0	0	0	0	0	0	0	0	0	0	0
45066.3	1	93.4532	93.4532	30	1020	33.2	6.9	78.92	237.51	12.46	0	0	0.02	0	0	0	0	250	0	0	0	0	0	0	0	0	0	0	0	0	0	0	0	0	0	0
45066.3	1	93.4587	93.4587	30	1020	33.2	6.9	78.91	237.54	12.52	0	0	0.02	0	0	0	0	250	0	0	0	0	0	0	0	0	0	0	0	0	0	0	0	0	0	0
45066.3	1	93.4643	93.4643	30	1030	33.2	6.9	78.97	237.42	12.5	0	0	0.02	0	0	0	0	250	0	0	0	0	0	0	0	0	0	0	0	0	0	0	0	0	0	0
45066.3	1	93.4698	93.4698	30	1030	33.2	6.9	79.01	237.34	12.6	0	0	0.02	0	0	0	0	250	0	0	0	0	0	0	0	0	0	0	0	0	0	0	0	0	0	0
45066.3	1	93.4754	93.4754	30	1020	33.1	6.9	79.04	237.44	12.45	0	0	0.02	0	0	0	0	250	0	0	0	0	0	0	0	0	0	0	0	0	0	0	0	0	0	0
45066.3	1	93.481	93.481	30	1020	33.1	6.9	79.06	237.48	12.5	0	0	0.02	0	0	0	0	250	0	0	0	0	0	0	0	0	0	0	0	0	0	0	0	0	0	0
45066.3	1	93.4866	93.4866	30	1030	33.1	6.9	78.96	237.44	12.51	0	0	0.02	0	0	0	0	250	0	0	0	0	0	0	0	0	0	0	0	0	0	0	0	0	0	0
45066.3	1	93.4922	93.4922	30	1030	33.1	6.9	78.96	237.41	12.54	0	0	0.02	0	0	0	0	250	0	0	0	0	0	0	0	0	0	0	0	0	0	0	0	0	0	0
45066.3	1	93.4977	93.4977	30	1030	33.1	6.9	78.93	237.5	12.5	0	0	0.02	0	0	0	0	250	0	0	0	0	0	0	0	0	0	0	0	0	0	0	0	0	0	0
45066.3	1	93.5033	93.5033	30	1020	33.2	6.9	78.95	237.55	12.53	0	0	0.02	0	0	0	0	250	0	0	0	0	0	0	0	0	0	0	0	0	0	0	0	0	0	0
45066.3	1	93.5089	93.5089	30	1030	33.1	6.9	78.93	237.5	12.49	0	0	0.02	0	0	0	0	250	0	0	0	0	0	0	0	0	0	0	0	0	0	0	0	0	0	0
45066.3	1	93.5145	93.5145	30	1020	33.1	6.9	78.98	237.48	12.49	0	0	0.03	0	0	0	0	250	0	0	0	0	0	0	0	0	0	0	0	0	0	0	0	0	0	0
45066.3	1	93.52	93.52	30	1020	33.1	6.9	78.97	237.46	12.49	0	0	0.02	0	0	0	0	250	0	0	0	0	0	0	0	0	0	0	0	0	0	0	0	0	0	0
45066.3	1	93.5256	93.5256	30	1020	33.2	6.9	78.99	237.4	12.49	0	0	0.02	0	0	0	0	250	0	0	0	0	0	0	0	0	0	0	0	0	0	0	0	0	0	0
45066.3	1	93.5312	93.5312	30	1020	33.2	6.9	79	237.49	12.51	0	0	0.02	0	0	0	0	250	0	0	0	0	0	0	0	0	0	0	0	0	0	0	0	0	0	0
45066.3	1	93.5367	93.5367	30	1030	33.2	6.9	78.97	237.57	12.52	0	0	0.02	0	0	0	0	250	0	0	0	0	0	0	0	0	0	0	0	0	0	0	0	0	0	0
45066.3	1	93.5423	93.5423	30	1030	33.1	6.9	78.89	237.53	12.51	0	0	0.02	0	0	0	0	250	0	0	0	0	0	0	0	0	0	0	0	0	0	0	0	0	0	0
45066.3	1	93.5479	93.5479	30	1020	33.1	6.9	78.97	237.5	12.49	0	0	0.02	0	0	0	0	250	0	0	0	0	0	0	0	0	0	0	0	0	0	0	0	0	0	0
45066.3	1	93.5534	93.5534	30	1020	33.1	6.9	79.02	237.51	12.49	0	0	0.02	0	0	0	0	250	0	0	0	0	0	0	0	0	0	0	0	0	0	0	0	0	0	0
45066.3	1	93.559	93.559	30	1020	33.1	6.9	79.02	237.58	12.53	0	0	0.02	0	0	0	0	250	0	0	0	0	0	0	0	0	0	0	0	0	0	0	0	0	0	0
45066.3	1	93.5646	93.5646	30	1020	33.2	6.9	79.02	237.49	12.51	0	0	0.02	0	0	0	0	250	0	0	0	0	0	0	0	0	0	0	0	0	0	0	0	0	0	0
45066.3	1	93.5701	93.5701	30	1030	33.2	6.9	79.01	237.59	12.48	0	0	0.02	0	0	0	0	250	0	0	0	0	0	0	0	0	0	0	0	0	0	0	0	0	0	0
45066.3	1	93.5757	93.5757	30	1020	33.2	6.9	78.96	237.52	12.5	0	0	0.02	0	0	0	0	250	0	0	0	0	0	0	0	0	0	0	0	0	0	0	0	0	0	0
45066.3	1	93.5813	93.5813	30	1020	33.1	6.9	78.9	237.31	12.51	0	0	0.02	0	0	0	0	250	0	0	0	0	0	0	0	0	0	0	0	0	0	0	0	0	0	0
45066.3	1	93.5869	93.5869	30	1020	33.1	6.9	78.86	237.48	12.46	0	0	0.02	0	0	0	0	250	0	0	0	0	0	0	0	0	0	0	0	0	0	0	0	0	0	0
45066.3	1	93.5924	93.5924	30	1020	33.1	6.9	78.86	237.49	12.51	0	0	0.02	0	0	0	0	250	0	0	0	0	0	0	0	0	0	0	0	0	0	0	0	0	0	0
45066.3	1	93.598	93.598	30	1020	33.1	6.9	78.82	237.56	12.51	0	0	0.02	0	0	0	0	250	0	0	0	0	0	0	0	0	0	0	0	0	0	0	0	0	0	0
45066.3	1	93.6036	93.6036	30	1020	33.2	6.9	78.81	237.5	12.53	0	0	0.02	0	0	0	0	250	0	0	0	0	0	0	0	0	0	0	0	0	0	0	0	0	0	0
45066.3	1	93.6091	93.6091	30	1020	33.2	6.9	78.87	237.55	12.51	0	0	0.02	0	0	0	0	250	0	0	0	0	0	0	0	0	0	0	0	0	0	0	0	0	0	0
45066.3	1	93.6147	93.6147	30	1030	33.2	6.9	78.92	237.63	12.5	0	0	0.02	0	0	0	0	250	0	0	0	0	0	0	0	0	0	0	0	0	0	0	0	0	0	0
45066.3	1	93.6202	93.6202	30	1030	33.2	6.9	78.9	237.59	12.48	0	0	0.02	0	0	0	0	250	0	0	0	0	0	0	0	0	0	0	0	0	0	0	0	0	0	0
45066.3	1	93.6258	93.6258	30	1030	33.2	6.9	78.94	237.63	12.5	0	0	0.02	0	0	0	0	250	0	0	0	0	0	0	0	0	0	0	0	0	0	0	0	0	0	0
45066.3	1	93.6314	93.6314	30	1030	33.1	6.9	78.88	237.46	12.48	0	0	0.02	0	0	0	0	250	0	0	0	0	0	0	0	0	0	0	0	0	0	0	0	0	0	0
45066.3	1	93.637	93.637	30	1030	33.1	6.9	78.89	237.49	12.48	0	0	0.02	0	0	0	0	250	0	0	0	0	0	0	0	0	0	0	0	0	0	0	0	0	0	0
45066.3	1	93.6425	93.6425	30	1030	33	6.9	78.87	237.38	12.53	0	0	0.02	0	0	0	0	250	0	0	0	0	0	0	0	0	0	0	0	0	0	0	0	0	0	0
45066.3	1	93.6481	93.6481	30	1030	33	6.9	78.92	237.4	12.51	0	0	0.02	0	0	0	0	250	0	0	0	0	0	0	0	0	0	0	0	0	0	0	0	0	0	0
45066.3	1	93.6537	93.6537	30	1030	33.1	6.9	78.95	237.46	12.47	0	0	0.02	0	0	0	0	250	0	0	0	0	0	0	0	0	0	0	0	0	0	0	0	0	0	0
45066.3	1	93.6592	93.6592	30	1030	33.2	6.9	78.95	237.59	12.53	0	0	0.02	0	0	0	0	250	0	0	0	0	0	0	0	0	0	0	0	0	0	0	0	0	0	0
45066.3	1	93.6648	93.6648	30	1040	33.1	6.9	78.94	237.63	12.51	0	0	0.02	0	0	0	0	250	0	0	0	0	0	0	0	0	0	0	0	0	0	0	0	0	0	0
45066.3	1	93.6703	93.6703	30	1030	33.1	6.9	78.9	237.55	12.55	0	0	0.02	0	0	0	0	250	0	0	0	0	0	0	0	0	0	0	0	0	0	0	0	0	0	0
45066.3	1	93.6759	93.6759	30	1020	33.1	6.9	78.89	237.49	12.47	0	0	0.02	0	0	0	0	250	0	0	0	0	0	0	0	0	0	0	0	0	0	0	0	0	0	0
45066.3	1	93.6815	93.6815	30	1030	33.1	6.9	78.89	237.52	12.46	0	0	0.02	0	0	0	0	250	0	0	0	0	0	0	0	0	0	0	0	0	0	0	0	0	0	0
45066.3	1	93.6871	93.6871	30	1030	33.1	6.9	78.91	237.65	12.49	0	0	0.02	0	0	0	0	250	0	0	0	0	0	0	0	0	0	0	0	0	0	0	0	0	0	0
45066.3	1	93.6927	93.6927	30	1030	33.1	6.9	78.93	237.5	12.53	0	0	0.02	0	0	0	0	250	0	0	0	0	0	0	0	0	0	0	0	0	0	0	0	0	0	0
45066.3	1	93.6982	93.6982	30	1020	33.1	6.9	78.94	237.55	12.58	0	0	0.02	0	0	0	0	250	0	0	0	0	0	0	0	0	0	0	0	0	0	0	0	0	0	0
45066.3	1	93.7038	93.7038	30	1030	33.2	6.9	78.95	237.69	12.53	0	0	0.02	0	0	0	0	250	0	0	0	0	0	0	0	0	0	0	0	0	0	0	0	0	0	0
45066.3	1	93.7094	93.7094	30	1030	33.2	6.9	78.99	237.62	12.5	0	0	0.02	0	0	0	0	250	0	0	0	0	0	0	0	0	0	0	0	0	0	0	0	0	0	0
45066.3	1	93.715	93.715	30	1030	33.2	6.9	78.99	237.56	12.53	0	0	0.02	0	0	0	0	250	0	0	0	0	0	0	0	0	0	0	0	0	0	0	0	0	0	0
45066.3	1	93.7205	93.7205	30	1020	33.2	6.9	78.97	237.52	12.53	0	0	0.03	0	0	0	0	250	0	0	0	0	0	0	0	0	0	0	0	0	0	0	0	0	0	0
45066.3	1	93.7261	93.7261	30	1030	33.1	6.9	78.98	237.56	12.5	0	0	0.02	0	0	0	0	250	0	0	0	0	0	0	0	0	0	0	0	0	0	0	0	0	0	0
45066.3	1	93.7317	93.7317	30	1030	33.1	6.9	78.99	237.61	12.49	0	0	0.02	0	0	0	0	250	0	0	0	0	0	0	0	0	0	0	0	0	0	0	0	0	0	0
45066.3	1	93.7372	93.7372	30	1030	33.1	6.9	78.98	237.7	12.53	0	0	0.02	0	0	0	0	250	0	0	0	0	0	0	0	0	0	0	0	0	0	0	0	0	0	0
45066.3	1	93.7428	93.7428	30	1030	33.1	6.9	78.92	237.54	12.49	0	0	0.02	0	0	0	0	250	0	0	0	0	0	0	0	0	0	0	0	0	0	0	0	0	0	0
45066.3	1	93.7484	93.7484	30	1030	33.1	6.9	78.97	237.67	12.51	0	0	0.02	0	0	0	0	250	0	0	0	0	0	0	0	0	0	0	0	0	0	0	0	0	0	0
45066.3	1	93.7539	93.7539	30	1030	33.2	6.9	79.01	237.53	12.5	0	0	0.02	0	0	0	0	250	0	0	0	0	0	0	0	0	0	0	0	0	0	0	0	0	0	0
45066.3	1	93.7595	93.7595	30	1030	33.2	6.9	79.03	237.46	12.54	0	0	0.02	0	0	0	0	250	0	0	0	0	0	0	0	0	0	0	0	0	0	0	0	0	0	0
45066.3	1	93.7651	93.7651	30	1020	33.2	6.9	79.12	237.46	12.52	0	0	0.03	0	0	0	0	250	0	0	0	0	0	0	0	0	0	0	0	0	0	0	0	0	0	0
45066.3	1	93.7706	93.7706	30	1030	33.1	6.9	79.1	237.51	12.52	0	0	0.02	0	0	0	0	250	0	0	0	0	0	0	0	0	0	0	0	0	0	0	0	0	0	0
45066.3	1	93.7762	93.7762	30	1030	33.1	6.9	79.1	237.5	12.5	0	0	0.02	0	0	0	0	250	0	0	0	0	0	0	0	0	0	0	0	0	0	0	0	0	0	0
45066.3	1	93.7818	93.7818	30	1030	33.1	6.9	79.06	237.36	12.51	0	0	0.02	0	0	0	0	250	0	0	0	0	0	0	0	0	0	0	0	0	0	0	0	0	0	0
45066.3	1	93.7874	93.7874	30	1020	33.1	6.9	79.02	237.34	12.5	0	0	0.02	0	0	0	0	250	0	0	0	0	0	0	0	0	0	0	0	0	0	0	0	0	0	0
45066.3	1	93.7929	93.7929	30	1020	33.1	6.9	79.01	237.45	12.5	0	0	0.03	0	0	0	0	250	0	0	0	0	0	0	0	0	0	0	0	0	0	0	0	0	0	0
45066.3	1	93.7985	93.7985	30	1030	33.1	6.9	78.98	237.38	12.48	0	0	0.02	0	0	0	0	250	0	0	0	0	0	0	0	0	0	0	0	0	0	0	0	0	0	0
45066.3	1	93.8041	93.8041	30	1030	33.1	6.9	79.02	237.46	12.52	0	0	0.02	0	0	0	0	250	0	0	0	0	0	0	0	0	0	0	0	0	0	0	0	0	0	0
45066.3	1	93.8096	93.8096	30	1030	33.1	6.9	79.05	237.49	12.46	0	0	0.02	0	0	0	0	250	0	0	0	0	0	0	0	0	0	0	0	0	0	0	0	0	0	0
45066.3	1	93.8152	93.8152	30	1030	33.1	6.9	79.02	237.54	12.5	0	0	0.02	0	0	0	0	250	0	0	0	0	0	0	0	0	0	0	0	0	0	0	0	0	0	0
45066.3	1	93.8208	93.8208	30	1030	33.1	6.9	79	237.52	12.51	0	0	0.03	0	0	0	0	250	0	0	0	0	0	0	0	0	0	0	0	0	0	0	0	0	0	0
45066.3	1	93.8264	93.8264	30	1020	33.1	6.9	78.93	237.53	12.55	0	0	0.02	0	0	0	0	250	0	0	0	0	0	0	0	0	0	0	0	0	0	0	0	0	0	0
45066.3	1	93.8319	93.8319	30	1030	33.1	6.9	78.95	237.64	12.49	0	0	0.02	0	0	0	0	250	0	0	0	0	0	0	0	0	0	0	0	0	0	0	0	0	0	0
45066.3	1	93.8375	93.8375	30	1030	33.1	6.9	78.94	237.51	12.49	0	0	0.02	0	0	0	0	250	0	0	0	0	0	0	0	0	0	0	0	0	0	0	0	0	0	0
45066.3	1	93.8431	93.8431	30	1030	33.1	6.9	78.96	237.54	12.52	0	0	0.02	0	0	0	0	250	0	0	0	0	0	0	0	0	0	0	0	0	0	0	0	0	0	0
45066.3	1	93.8486	93.8486	30	1030	33.1	6.9	78.97	237.47	12.49	0	0	0.02	0	0	0	0	250	0	0	0	0	0	0	0	0	0	0	0	0	0	0	0	0	0	0
45066.3	1	93.8542	93.8542	30	1020	33	6.9	78.99	237.47	12.48	0	0	0.02	0	0	0	0	250	0	0	0	0	0	0	0	0	0	0	0	0	0	0	0	0	0	0
45066.3	1	93.8598	93.8598	30	1030	33.1	6.9	78.97	237.47	12.48	0	0	0.02	0	0	0	0	250	0	0	0	0	0	0	0	0	0	0	0	0	0	0	0	0	0	0
45066.3	1	93.8654	93.8654	30	1030	33.1	6.9	78.96	237.51	12.55	0	0	0.02	0	0	0	0	250	0	0	0	0	0	0	0	0	0	0	0	0	0	0	0	0	0	0
45066.3	1	93.8709	93.8709	30	1030	33.1	6.9	78.97	237.53	12.55	0	0	0.02	0	0	0	0	250	0	0	0	0	0	0	0	0	0	0	0	0	0	0	0	0	0	0
45066.4	1	93.8765	93.8765	30	1020	33.2	6.9	78.98	237.52	12.48	0	0	0.02	0	0	0	0	250	0	0	0	0	0	0	0	0	0	0	0	0	0	0	0	0	0	0
45066.4	1	93.882	93.882	30	1020	33.1	6.9	78.99	237.48	12.54	0	0	0.02	0	0	0	0	250	0	0	0	0	0	0	0	0	0	0	0	0	0	0	0	0	0	0
45066.4	1	93.8876	93.8876	30	1030	33.1	6.9	79.05	237.44	12.47	0	0	0.02	0	0	0	0	250	0	0	0	0	0	0	0	0	0	0	0	0	0	0	0	0	0	0
