## Supplementary material for "Functional plasticity of HCO_3_^-^ uptake and CO_2_ fixation in *Cupriavidus necator* H16": Ambient_bioreactor_run (part 3 of 3)

### Sheet: 2074rep1 (continued)
Plan : 051523 1733.pln
45066.4	1	93.8932	93.8932	30	1030	33.1	6.9	79.02	237.48	12.56	0	0	0.02	0	0	0	0	250	0	0	0	0	0	0	0	0	0	0	0	0	0	0	0	0	0	0
45066.4	1	93.8987	93.8987	30	1030	33.1	6.9	78.97	237.43	12.55	0	0	0.02	0	0	0	0	250	0	0	0	0	0	0	0	0	0	0	0	0	0	0	0	0	0	0
45066.4	1	93.9043	93.9043	30	1020	33.1	6.9	78.93	237.46	12.49	0	0	0.02	0	0	0	0	250	0	0	0	0	0	0	0	0	0	0	0	0	0	0	0	0	0	0
45066.4	1	93.9099	93.9099	30	1030	33.1	6.9	78.95	237.53	12.54	0	0	0.02	0	0	0	0	250	0	0	0	0	0	0	0	0	0	0	0	0	0	0	0	0	0	0
45066.4	1	93.9154	93.9154	30	1030	33.1	6.9	78.93	237.38	12.51	0	0	0.03	0	0	0	0	250	0	0	0	0	0	0	0	0	0	0	0	0	0	0	0	0	0	0
45066.4	1	93.921	93.921	30	1030	33.1	6.9	78.98	237.51	12.52	0	0	0.02	0	0	0	0	250	0	0	0	0	0	0	0	0	0	0	0	0	0	0	0	0	0	0
45066.4	1	93.9266	93.9266	30	1020	33.1	6.9	79.01	237.54	12.5	0	0	0.02	0	0	0	0	250	0	0	0	0	0	0	0	0	0	0	0	0	0	0	0	0	0	0
45066.4	1	93.9321	93.9321	30	1030	33.2	6.9	79.01	237.51	12.49	0	0	0.02	0	0	0	0	250	0	0	0	0	0	0	0	0	0	0	0	0	0	0	0	0	0	0
45066.4	1	93.9377	93.9377	30	1030	33.2	6.9	78.98	237.51	12.5	0	0	0.02	0	0	0	0	250	0	0	0	0	0	0	0	0	0	0	0	0	0	0	0	0	0	0
45066.4	1	93.9433	93.9433	30	1030	33.2	6.9	78.96	237.53	12.45	0	0	0.02	0	0	0	0	250	0	0	0	0	0	0	0	0	0	0	0	0	0	0	0	0	0	0
45066.4	1	93.9488	93.9488	30	1020	33.1	6.9	78.96	237.58	12.52	0	0	0.02	0	0	0	0	250	0	0	0	0	0	0	0	0	0	0	0	0	0	0	0	0	0	0
45066.4	1	93.9544	93.9544	30	1020	33.1	6.9	78.91	237.48	12.54	0	0	0.02	0	0	0	0	250	0	0	0	0	0	0	0	0	0	0	0	0	0	0	0	0	0	0
45066.4	1	93.96	93.96	30	1020	33.1	6.9	78.89	237.52	12.49	0	0	0.02	0	0	0	0	250	0	0	0	0	0	0	0	0	0	0	0	0	0	0	0	0	0	0
45066.4	1	93.9655	93.9655	30	1020	33.2	6.9	78.87	237.51	12.5	0	0	0.03	0	0	0	0	250	0	0	0	0	0	0	0	0	0	0	0	0	0	0	0	0	0	0
45066.4	1	93.9711	93.9711	30	1030	33.1	6.9	78.84	237.45	12.51	0	0	0.02	0	0	0	0	250	0	0	0	0	0	0	0	0	0	0	0	0	0	0	0	0	0	0
45066.4	1	93.9767	93.9767	30	1030	33.1	6.9	78.84	237.57	12.46	0	0	0.02	0	0	0	0	250	0	0	0	0	0	0	0	0	0	0	0	0	0	0	0	0	0	0
45066.4	1	93.9823	93.9823	30	1030	33.1	6.9	78.88	237.53	12.52	0	0	0.02	0	0	0	0	250	0	0	0	0	0	0	0	0	0	0	0	0	0	0	0	0	0	0
45066.4	1	93.9878	93.9878	30	1020	33.1	6.9	78.87	237.49	12.47	0	0	0.02	0	0	0	0	250	0	0	0	0	0	0	0	0	0	0	0	0	0	0	0	0	0	0
45066.4	1	93.9934	93.9934	30	1030	33.1	6.9	78.85	237.6	12.5	0	0	0.02	0	0	0	0	250	0	0	0	0	0	0	0	0	0	0	0	0	0	0	0	0	0	0
45066.4	1	93.999	93.999	30	1030	33.2	6.9	78.92	237.7	12.49	0	0	0.02	0	0	0	0	250	0	0	0	0	0	0	0	0	0	0	0	0	0	0	0	0	0	0
45066.4	1	94.0045	94.0045	30	1030	33.1	6.9	78.94	237.52	12.49	0	0	0.02	0	0	0	0	250	0	0	0	0	0	0	0	0	0	0	0	0	0	0	0	0	0	0
45066.4	1	94.0101	94.0101	30	1020	33.1	6.9	78.92	237.49	12.48	0	0	0.02	0	0	0	0	250	0	0	0	0	0	0	0	0	0	0	0	0	0	0	0	0	0	0
45066.4	1	94.0157	94.0157	30	1020	33.1	6.9	78.94	237.46	12.48	0	0	0.03	0	0	0	0	250	0	0	0	0	0	0	0	0	0	0	0	0	0	0	0	0	0	0
45066.4	1	94.0212	94.0212	30	1030	33.1	6.9	78.95	237.43	12.49	0	0	0.02	0	0	0	0	250	0	0	0	0	0	0	0	0	0	0	0	0	0	0	0	0	0	0
45066.4	1	94.0268	94.0268	30	1020	33.1	6.9	78.94	237.46	12.51	0	0	0.02	0	0	0	0	250	0	0	0	0	0	0	0	0	0	0	0	0	0	0	0	0	0	0
45066.4	1	94.0324	94.0324	30	1030	33.2	6.9	78.96	237.51	12.53	0	0	0.02	0	0	0	0	250	0	0	0	0	0	0	0	0	0	0	0	0	0	0	0	0	0	0
45066.4	1	94.0379	94.0379	30	1030	33.2	6.9	78.94	237.59	12.54	0	0	0.03	0	0	0	0	250	0	0	0	0	0	0	0	0	0	0	0	0	0	0	0	0	0	0
45066.4	1	94.0435	94.0435	30	1020	33.2	6.9	78.93	237.56	12.49	0	0	0.02	0	0	0	0	250	0	0	0	0	0	0	0	0	0	0	0	0	0	0	0	0	0	0
45066.4	1	94.0491	94.0491	30	1030	33.2	6.9	78.93	237.5	12.49	0	0	0.03	0	0	0	0	250	0	0	0	0	0	0	0	0	0	0	0	0	0	0	0	0	0	0
45066.4	1	94.0547	94.0547	30	1020	33.2	6.9	78.96	237.58	12.53	0	0	0.02	0	0	0	0	250	0	0	0	0	0	0	0	0	0	0	0	0	0	0	0	0	0	0
45066.4	1	94.0602	94.0602	30	1020	33.1	6.9	78.98	237.54	12.52	0	0	0.02	0	0	0	0	250	0	0	0	0	0	0	0	0	0	0	0	0	0	0	0	0	0	0
45066.4	1	94.0658	94.0658	30	1020	33.1	6.9	79	237.53	12.49	0	0	0.02	0	0	0	0	250	0	0	0	0	0	0	0	0	0	0	0	0	0	0	0	0	0	0
45066.4	1	94.0714	94.0714	30	1020	33.1	6.9	78.99	237.55	12.5	0	0	0.02	0	0	0	0	250	0	0	0	0	0	0	0	0	0	0	0	0	0	0	0	0	0	0
45066.4	1	94.0769	94.0769	30	1030	33.1	6.9	78.99	237.51	12.48	0	0	0.02	0	0	0	0	250	0	0	0	0	0	0	0	0	0	0	0	0	0	0	0	0	0	0
45066.4	1	94.0825	94.0825	30	1030	33.1	6.9	78.99	237.44	12.44	0	0	0.02	0	0	0	0	250	0	0	0	0	0	0	0	0	0	0	0	0	0	0	0	0	0	0
45066.4	1	94.0881	94.0881	30	1030	33.2	6.9	78.96	237.33	12.5	0	0	0.02	0	0	0	0	250	0	0	0	0	0	0	0	0	0	0	0	0	0	0	0	0	0	0
45066.4	1	94.0936	94.0936	30	1020	33.2	6.9	78.99	237.53	12.48	0	0	0.02	0	0	0	0	250	0	0	0	0	0	0	0	0	0	0	0	0	0	0	0	0	0	0
45066.4	1	94.0992	94.0992	30	1030	33.1	6.9	78.93	237.53	12.49	0	0	0.03	0	0	0	0	250	0	0	0	0	0	0	0	0	0	0	0	0	0	0	0	0	0	0
45066.4	1	94.1048	94.1048	30	1030	33.1	6.9	78.95	237.51	12.51	0	0	0.02	0	0	0	0	250	0	0	0	0	0	0	0	0	0	0	0	0	0	0	0	0	0	0
45066.4	1	94.1104	94.1104	30	1030	33.1	6.9	78.98	237.52	12.54	0	0	0.03	0	0	0	0	250	0	0	0	0	0	0	0	0	0	0	0	0	0	0	0	0	0	0
45066.4	1	94.1159	94.1159	30	1030	33.1	6.9	78.99	237.51	12.45	0	0	0.02	0	0	0	0	250	0	0	0	0	0	0	0	0	0	0	0	0	0	0	0	0	0	0
45066.4	1	94.1215	94.1215	30	1030	33.1	6.9	79.04	237.5	12.51	0	0	0.03	0	0	0	0	250	0	0	0	0	0	0	0	0	0	0	0	0	0	0	0	0	0	0
45066.4	1	94.1271	94.1271	30	1020	33.1	6.9	79.08	237.44	12.5	0	0	0.02	0	0	0	0	250	0	0	0	0	0	0	0	0	0	0	0	0	0	0	0	0	0	0
45066.4	1	94.1326	94.1326	30	1020	33.2	6.9	79.07	237.36	12.45	0	0	0.02	0	0	0	0	250	0	0	0	0	0	0	0	0	0	0	0	0	0	0	0	0	0	0
45066.4	1	94.1382	94.1382	30	1030	33.2	6.9	79.02	237.48	12.47	0	0	0.02	0	0	0	0	250	0	0	0	0	0	0	0	0	0	0	0	0	0	0	0	0	0	0
45066.4	1	94.1438	94.1438	30	1020	33.2	6.9	79.03	237.57	12.59	0	0	0.02	0	0	0	0	250	0	0	0	0	0	0	0	0	0	0	0	0	0	0	0	0	0	0
45066.4	1	94.1493	94.1493	30	1030	33.2	6.9	78.99	237.52	12.51	0	0	0.02	0	0	0	0	250	0	0	0	0	0	0	0	0	0	0	0	0	0	0	0	0	0	0
45066.4	1	94.1549	94.1549	30	1030	33.2	6.9	78.93	237.52	12.48	0	0	0.03	0	0	0	0	250	0	0	0	0	0	0	0	0	0	0	0	0	0	0	0	0	0	0
45066.4	1	94.1605	94.1605	30	1020	33.2	6.9	78.93	237.49	12.52	0	0	0.03	0	0	0	0	250	0	0	0	0	0	0	0	0	0	0	0	0	0	0	0	0	0	0
45066.4	1	94.166	94.166	30	1030	33.1	6.9	78.94	237.5	12.48	0	0	0.02	0	0	0	0	250	0	0	0	0	0	0	0	0	0	0	0	0	0	0	0	0	0	0
45066.4	1	94.1716	94.1716	30	1030	33.1	6.9	78.98	237.43	12.52	0	0	0.02	0	0	0	0	250	0	0	0	0	0	0	0	0	0	0	0	0	0	0	0	0	0	0
45066.4	1	94.1772	94.1772	30	1030	33.1	6.9	78.97	237.44	12.51	0	0	0.02	0	0	0	0	250	0	0	0	0	0	0	0	0	0	0	0	0	0	0	0	0	0	0
45066.4	1	94.1827	94.1827	30	1030	33.1	6.9	78.97	237.47	12.53	0	0	0.02	0	0	0	0	250	0	0	0	0	0	0	0	0	0	0	0	0	0	0	0	0	0	0
45066.4	1	94.1883	94.1883	30	1030	33.1	6.9	78.95	237.47	12.47	0	0	0.03	0	0	0	0	250	0	0	0	0	0	0	0	0	0	0	0	0	0	0	0	0	0	0
45066.4	1	94.1939	94.1939	30	1030	33	6.9	78.89	237.52	12.54	0	0	0.03	0	0	0	0	250	0	0	0	0	0	0	0	0	0	0	0	0	0	0	0	0	0	0
45066.4	1	94.1994	94.1994	30	1020	33	6.9	78.91	237.48	12.52	0	0	0.02	0	0	0	0	250	0	0	0	0	0	0	0	0	0	0	0	0	0	0	0	0	0	0
45066.4	1	94.205	94.205	30	1030	33.1	6.9	78.9	237.49	12.49	0	0	0.02	0	0	0	0	250	0	0	0	0	0	0	0	0	0	0	0	0	0	0	0	0	0	0
45066.4	1	94.2106	94.2106	30	1030	33.1	6.9	78.92	237.55	12.49	0	0	0.02	0	0	0	0	250	0	0	0	0	0	0	0	0	0	0	0	0	0	0	0	0	0	0
45066.4	1	94.2162	94.2162	30	1030	33.2	6.9	78.95	237.45	12.5	0	0	0.02	0	0	0	0	250	0	0	0	0	0	0	0	0	0	0	0	0	0	0	0	0	0	0
45066.4	1	94.2217	94.2217	30	1030	33.2	6.9	78.93	237.43	12.5	0	0	0.03	0	0	0	0	250	0	0	0	0	0	0	0	0	0	0	0	0	0	0	0	0	0	0
45066.4	1	94.2273	94.2273	30	1020	33.2	6.9	78.96	237.45	12.52	0	0	0.02	0	0	0	0	250	0	0	0	0	0	0	0	0	0	0	0	0	0	0	0	0	0	0
45066.4	1	94.2329	94.2329	30	1030	33.1	6.9	78.94	237.44	12.49	0	0	0.03	0	0	0	0	250	0	0	0	0	0	0	0	0	0	0	0	0	0	0	0	0	0	0
45066.4	1	94.2384	94.2384	30	1020	33.1	6.9	78.98	237.44	12.51	0	0	0.02	0	0	0	0	250	0	0	0	0	0	0	0	0	0	0	0	0	0	0	0	0	0	0
45066.4	1	94.244	94.244	30	1030	33.1	6.9	79.02	237.5	12.51	0	0	0.02	0	0	0	0	250	0	0	0	0	0	0	0	0	0	0	0	0	0	0	0	0	0	0
45066.4	1	94.2496	94.2496	30	1030	33.1	6.9	79.01	237.56	12.54	0	0	0.03	0	0	0	0	250	0	0	0	0	0	0	0	0	0	0	0	0	0	0	0	0	0	0
45066.4	1	94.2551	94.2551	30	1020	33	6.9	78.94	237.51	12.51	0	0	0.02	0	0	0	0	250	0	0	0	0	0	0	0	0	0	0	0	0	0	0	0	0	0	0
45066.4	1	94.2607	94.2607	30	1030	33	6.9	78.98	237.51	12.48	0	0	0.03	0	0	0	0	250	0	0	0	0	0	0	0	0	0	0	0	0	0	0	0	0	0	0
45066.4	1	94.2663	94.2663	30	1020	33.1	6.9	78.9	237.52	12.43	0	0	0.03	0	0	0	0	250	0	0	0	0	0	0	0	0	0	0	0	0	0	0	0	0	0	0
45066.4	1	94.2718	94.2718	30	1030	33.2	6.9	78.88	237.6	12.52	0	0	0.03	0	0	0	0	250	0	0	0	0	0	0	0	0	0	0	0	0	0	0	0	0	0	0
45066.4	1	94.2774	94.2774	30	1030	33.2	6.9	78.89	237.54	12.52	0	0	0.02	0	0	0	0	250	0	0	0	0	0	0	0	0	0	0	0	0	0	0	0	0	0	0
45066.4	1	94.283	94.283	30	1030	33.3	6.9	78.91	237.55	12.48	0	0	0.02	0	0	0	0	250	0	0	0	0	0	0	0	0	0	0	0	0	0	0	0	0	0	0
45066.4	1	94.2886	94.2886	30	1030	33.2	6.9	78.96	237.54	12.51	0	0	0.02	0	0	0	0	250	0	0	0	0	0	0	0	0	0	0	0	0	0	0	0	0	0	0
45066.4	1	94.2941	94.2941	30	1020	33.1	6.9	78.93	237.62	12.51	0	0	0.03	0	0	0	0	250	0	0	0	0	0	0	0	0	0	0	0	0	0	0	0	0	0	0
45066.4	1	94.2997	94.2997	30	1020	33.1	6.9	78.93	237.55	12.49	0	0	0.02	0	0	0	0	250	0	0	0	0	0	0	0	0	0	0	0	0	0	0	0	0	0	0
45066.4	1	94.3053	94.3053	30	1020	33.1	6.9	78.86	237.42	12.51	0	0	0.03	0	0	0	0	250	0	0	0	0	0	0	0	0	0	0	0	0	0	0	0	0	0	0
45066.4	1	94.3109	94.3109	30	1030	33.1	6.9	78.86	237.46	12.51	0	0	0.03	0	0	0	0	250	0	0	0	0	0	0	0	0	0	0	0	0	0	0	0	0	0	0
45066.4	1	94.3164	94.3164	30	1020	33.1	6.9	78.89	237.5	12.51	0	0	0.03	0	0	0	0	250	0	0	0	0	0	0	0	0	0	0	0	0	0	0	0	0	0	0
45066.4	1	94.322	94.322	30	1030	33.2	6.9	78.89	237.49	12.48	0	0	0.02	0	0	0	0	250	0	0	0	0	0	0	0	0	0	0	0	0	0	0	0	0	0	0
45066.4	1	94.3276	94.3276	30	1030	33.2	6.9	78.89	237.5	12.56	0	0	0.02	0	0	0	0	250	0	0	0	0	0	0	0	0	0	0	0	0	0	0	0	0	0	0
45066.4	1	94.3331	94.3331	30	1020	33.2	6.9	78.93	237.51	12.5	0	0	0.03	0	0	0	0	250	0	0	0	0	0	0	0	0	0	0	0	0	0	0	0	0	0	0
45066.4	1	94.3387	94.3387	30	1020	33.2	6.9	78.92	237.56	12.48	0	0	0.02	0	0	0	0	250	0	0	0	0	0	0	0	0	0	0	0	0	0	0	0	0	0	0
45066.4	1	94.3443	94.3443	30	1030	33.2	6.9	78.86	237.52	12.49	0	0	0.02	0	0	0	0	250	0	0	0	0	0	0	0	0	0	0	0	0	0	0	0	0	0	0
45066.4	1	94.3498	94.3498	30	1030	33.2	6.9	78.88	237.48	12.54	0	0	0.02	0	0	0	0	250	0	0	0	0	0	0	0	0	0	0	0	0	0	0	0	0	0	0
45066.4	1	94.3554	94.3554	30	1030	33.1	6.9	78.86	237.46	12.51	0	0	0.02	0	0	0	0	250	0	0	0	0	0	0	0	0	0	0	0	0	0	0	0	0	0	0
45066.4	1	94.361	94.361	30	1030	33.1	6.9	78.81	237.48	12.55	0	0	0.03	0	0	0	0	250	0	0	0	0	0	0	0	0	0	0	0	0	0	0	0	0	0	0
45066.4	1	94.3665	94.3665	30	1030	33.1	6.9	78.89	237.48	12.49	0	0	0.02	0	0	0	0	250	0	0	0	0	0	0	0	0	0	0	0	0	0	0	0	0	0	0
45066.4	1	94.3721	94.3721	30	1030	33.1	6.9	78.93	237.53	12.53	0	0	0.03	0	0	0	0	250	0	0	0	0	0	0	0	0	0	0	0	0	0	0	0	0	0	0
45066.4	1	94.3777	94.3777	30	1020	33.1	6.9	78.9	237.48	12.51	0	0	0.03	0	0	0	0	250	0	0	0	0	0	0	0	0	0	0	0	0	0	0	0	0	0	0
45066.4	1	94.3833	94.3833	30	1030	33.1	6.9	78.9	237.52	12.55	0	0	0.02	0	0	0	0	250	0	0	0	0	0	0	0	0	0	0	0	0	0	0	0	0	0	0
45066.4	1	94.3888	94.3888	30	1030	33.2	6.9	78.91	237.41	12.49	0	0	0.02	0	0	0	0	250	0	0	0	0	0	0	0	0	0	0	0	0	0	0	0	0	0	0
45066.4	1	94.3944	94.3944	30	1020	33.1	6.9	78.87	237.34	12.5	0	0	0.02	0	0	0	0	250	0	0	0	0	0	0	0	0	0	0	0	0	0	0	0	0	0	0
45066.4	1	94.3999	94.3999	30	1030	33.1	6.9	78.91	237.47	12.47	0	0	0.02	0	0	0	0	250	0	0	0	0	0	0	0	0	0	0	0	0	0	0	0	0	0	0
45066.4	1	94.4055	94.4055	30	1020	33.1	6.9	78.99	237.44	12.53	0	0	0.03	0	0	0	0	250	0	0	0	0	0	0	0	0	0	0	0	0	0	0	0	0	0	0
45066.4	1	94.4111	94.4111	30	1020	33.1	6.9	78.97	237.44	12.51	0	0	0.02	0	0	0	0	250	0	0	0	0	0	0	0	0	0	0	0	0	0	0	0	0	0	0
45066.4	1	94.4166	94.4166	30	1030	33.1	6.9	78.99	237.42	12.49	0	0	0.02	0	0	0	0	250	0	0	0	0	0	0	0	0	0	0	0	0	0	0	0	0	0	0
45066.4	1	94.4222	94.4222	30	1030	33.1	6.9	78.95	237.48	12.55	0	0	0.02	0	0	0	0	250	0	0	0	0	0	0	0	0	0	0	0	0	0	0	0	0	0	0
45066.4	1	94.4278	94.4278	30	1020	33.2	6.9	78.88	237.51	12.54	0	0	0.03	0	0	0	0	250	0	0	0	0	0	0	0	0	0	0	0	0	0	0	0	0	0	0
45066.4	1	94.4333	94.4333	30	1030	33.2	6.9	78.91	237.54	12.48	0	0	0.03	0	0	0	0	250	0	0	0	0	0	0	0	0	0	0	0	0	0	0	0	0	0	0
45066.4	1	94.4389	94.4389	30	1030	33.2	6.9	78.93	237.49	12.43	0	0	0.02	0	0	0	0	250	0	0	0	0	0	0	0	0	0	0	0	0	0	0	0	0	0	0
45066.4	1	94.4445	94.4445	30	1030	33.2	6.9	78.99	237.42	12.49	0	0	0.02	0	0	0	0	250	0	0	0	0	0	0	0	0	0	0	0	0	0	0	0	0	0	0
45066.4	1	94.4501	94.4501	30	1030	33.2	6.9	79.04	237.36	12.5	0	0	0.03	0	0	0	0	250	0	0	0	0	0	0	0	0	0	0	0	0	0	0	0	0	0	0
45066.4	1	94.4556	94.4556	30	1020	33.2	6.9	79.04	237.46	12.51	0	0	0.02	0	0	0	0	250	0	0	0	0	0	0	0	0	0	0	0	0	0	0	0	0	0	0
45066.4	1	94.4612	94.4612	30	1020	33.1	6.9	79.03	237.44	12.52	0	0	0.02	0	0	0	0	250	0	0	0	0	0	0	0	0	0	0	0	0	0	0	0	0	0	0
45066.4	1	94.4667	94.4667	30	1030	33.1	6.9	79.01	237.34	12.46	0	0	0.03	0	0	0	0	250	0	0	0	0	0	0	0	0	0	0	0	0	0	0	0	0	0	0
45066.4	1	94.4723	94.4723	30	1030	33.1	6.9	79.04	237.41	12.51	0	0	0.02	0	0	0	0	250	0	0	0	0	0	0	0	0	0	0	0	0	0	0	0	0	0	0
45066.4	1	94.4779	94.4779	30	1030	33.1	6.9	79.02	237.45	12.48	0	0	0.03	0	0	0	0	250	0	0	0	0	0	0	0	0	0	0	0	0	0	0	0	0	0	0
45066.4	1	94.4834	94.4834	30	1030	33.2	6.9	79.02	237.51	12.55	0	0	0.03	0	0	0	0	250	0	0	0	0	0	0	0	0	0	0	0	0	0	0	0	0	0	0
45066.4	1	94.489	94.489	30	1030	33.2	6.9	79.05	237.5	12.51	0	0	0.03	0	0	0	0	250	0	0	0	0	0	0	0	0	0	0	0	0	0	0	0	0	0	0
45066.4	1	94.4945	94.4945	30	1020	33.2	6.9	79.04	237.58	12.51	0	0	0.03	0	0	0	0	250	0	0	0	0	0	0	0	0	0	0	0	0	0	0	0	0	0	0
45066.4	1	94.5001	94.5001	30	1030	33.2	6.9	79.04	237.51	12.48	0	0	0.02	0	0	0	0	250	0	0	0	0	0	0	0	0	0	0	0	0	0	0	0	0	0	0
45066.4	1	94.5057	94.5057	30	1030	33.1	6.9	79.07	237.53	12.49	0	0	0.03	0	0	0	0	250	0	0	0	0	0	0	0	0	0	0	0	0	0	0	0	0	0	0
45066.4	1	94.5112	94.5112	30	1020	33.1	6.9	79.06	237.51	12.45	0	0	0.03	0	0	0	0	250	0	0	0	0	0	0	0	0	0	0	0	0	0	0	0	0	0	0
45066.4	1	94.5168	94.5168	30	1030	33.1	6.9	79	237.51	12.5	0	0	0.02	0	0	0	0	250	0	0	0	0	0	0	0	0	0	0	0	0	0	0	0	0	0	0
45066.4	1	94.5224	94.5224	30	1020	33.1	6.9	78.96	237.43	12.51	0	0	0.03	0	0	0	0	250	0	0	0	0	0	0	0	0	0	0	0	0	0	0	0	0	0	0
45066.4	1	94.5279	94.5279	30	1020	33.1	6.9	78.94	237.44	12.48	0	0	0.03	0	0	0	0	250	0	0	0	0	0	0	0	0	0	0	0	0	0	0	0	0	0	0
45066.4	1	94.5335	94.5335	30	1020	33.1	6.9	78.89	237.54	12.46	0	0	0.03	0	0	0	0	250	0	0	0	0	0	0	0	0	0	0	0	0	0	0	0	0	0	0
45066.4	1	94.5391	94.5391	30	1020	33.1	6.9	78.93	237.51	12.5	0	0	0.03	0	0	0	0	250	0	0	0	0	0	0	0	0	0	0	0	0	0	0	0	0	0	0
45066.4	1	94.5447	94.5447	30	1020	33.2	6.9	78.93	237.44	12.54	0	0	0.03	0	0	0	0	250	0	0	0	0	0	0	0	0	0	0	0	0	0	0	0	0	0	0
45066.4	1	94.5502	94.5502	30	1020	33.2	6.9	78.97	237.44	12.48	0	0	0.03	0	0	0	0	250	0	0	0	0	0	0	0	0	0	0	0	0	0	0	0	0	0	0
45066.4	1	94.5558	94.5558	30	1030	33.2	6.9	79	237.41	12.5	0	0	0.03	0	0	0	0	250	0	0	0	0	0	0	0	0	0	0	0	0	0	0	0	0	0	0
45066.4	1	94.5614	94.5614	30	1030	33.1	6.9	79.05	237.48	12.52	0	0	0.03	0	0	0	0	250	0	0	0	0	0	0	0	0	0	0	0	0	0	0	0	0	0	0
45066.4	1	94.5669	94.5669	30	1020	33.1	6.9	79.06	237.52	12.5	0	0	0.03	0	0	0	0	250	0	0	0	0	0	0	0	0	0	0	0	0	0	0	0	0	0	0
45066.4	1	94.5725	94.5725	30	1030	33.1	6.9	79.03	237.41	12.51	0	0	0.02	0	0	0	0	250	0	0	0	0	0	0	0	0	0	0	0	0	0	0	0	0	0	0
45066.4	1	94.5781	94.5781	30	1020	33.1	6.9	79.05	237.54	12.51	0	0	0.02	0	0	0	0	250	0	0	0	0	0	0	0	0	0	0	0	0	0	0	0	0	0	0
45066.4	1	94.5837	94.5837	30	1020	33.2	6.9	79.02	237.54	12.51	0	0	0.02	0	0	0	0	250	0	0	0	0	0	0	0	0	0	0	0	0	0	0	0	0	0	0
45066.4	1	94.5892	94.5892	30	1020	33.2	6.9	79.01	237.47	12.54	0	0	0.03	0	0	0	0	250	0	0	0	0	0	0	0	0	0	0	0	0	0	0	0	0	0	0
45066.4	1	94.5948	94.5948	30	1030	33.2	6.9	79.03	237.58	12.49	0	0	0.02	0	0	0	0	250	0	0	0	0	0	0	0	0	0	0	0	0	0	0	0	0	0	0
45066.4	1	94.6004	94.6004	30	1020	33.2	6.9	79.05	237.66	12.52	0	0	0.03	0	0	0	0	250	0	0	0	0	0	0	0	0	0	0	0	0	0	0	0	0	0	0
45066.4	1	94.6059	94.6059	30	1030	33.1	6.9	78.96	237.53	12.5	0	0	0.03	0	0	0	0	250	0	0	0	0	0	0	0	0	0	0	0	0	0	0	0	0	0	0
45066.4	1	94.6115	94.6115	30	1030	33.2	6.9	78.93	237.5	12.46	0	0	0.02	0	0	0	0	250	0	0	0	0	0	0	0	0	0	0	0	0	0	0	0	0	0	0
45066.4	1	94.6171	94.6171	30	1030	33.2	6.9	78.95	237.5	12.51	0	0	0.03	0	0	0	0	250	0	0	0	0	0	0	0	0	0	0	0	0	0	0	0	0	0	0
45066.4	1	94.6226	94.6226	30	1020	33.3	6.9	78.97	237.51	12.44	0	0	0.02	0	0	0	0	250	0	0	0	0	0	0	0	0	0	0	0	0	0	0	0	0	0	0
45066.4	1	94.6282	94.6282	30	1030	33.2	6.9	78.95	237.49	12.49	0	0	0.02	0	0	0	0	250	0	0	0	0	0	0	0	0	0	0	0	0	0	0	0	0	0	0
45066.4	1	94.6338	94.6338	30	1030	33.2	6.9	78.99	237.51	12.54	0	0	0.03	0	0	0	0	250	0	0	0	0	0	0	0	0	0	0	0	0	0	0	0	0	0	0
45066.4	1	94.6393	94.6393	30	1030	33.2	6.9	78.98	237.51	12.51	0	0	0.02	0	0	0	0	250	0	0	0	0	0	0	0	0	0	0	0	0	0	0	0	0	0	0
45066.4	1	94.6449	94.6449	30	1030	33.2	6.9	79.04	237.51	12.51	0	0	0.02	0	0	0	0	250	0	0	0	0	0	0	0	0	0	0	0	0	0	0	0	0	0	0
45066.4	1	94.6505	94.6505	30	1020	33.1	6.9	79	237.51	12.45	0	0	0.02	0	0	0	0	250	0	0	0	0	0	0	0	0	0	0	0	0	0	0	0	0	0	0
45066.4	1	94.6561	94.6561	30	1030	33.2	6.9	79.02	237.46	12.54	0	0	0.03	0	0	0	0	250	0	0	0	0	0	0	0	0	0	0	0	0	0	0	0	0	0	0
45066.4	1	94.6616	94.6616	30	1020	33.1	6.9	78.98	237.48	12.49	0	0	0.02	0	0	0	0	250	0	0	0	0	0	0	0	0	0	0	0	0	0	0	0	0	0	0
45066.4	1	94.6672	94.6672	30	1020	33.2	6.9	78.98	237.5	12.54	0	0	0.03	0	0	0	0	250	0	0	0	0	0	0	0	0	0	0	0	0	0	0	0	0	0	0
45066.4	1	94.6728	94.6728	30	1030	33.2	6.9	79.02	237.48	12.48	0	0	0.03	0	0	0	0	250	0	0	0	0	0	0	0	0	0	0	0	0	0	0	0	0	0	0
45066.4	1	94.6784	94.6784	30	1030	33.2	6.9	79.03	237.51	12.5	0	0	0.03	0	0	0	0	250	0	0	0	0	0	0	0	0	0	0	0	0	0	0	0	0	0	0
45066.4	1	94.6839	94.6839	30	1020	33.2	6.9	79.07	237.5	12.59	0	0	0.03	0	0	0	0	250	0	0	0	0	0	0	0	0	0	0	0	0	0	0	0	0	0	0
45066.4	1	94.6895	94.6895	30	1030	33.2	6.9	79.04	237.45	12.47	0	0	0.03	0	0	0	0	250	0	0	0	0	0	0	0	0	0	0	0	0	0	0	0	0	0	0
45066.4	1	94.6951	94.6951	30	1020	33.1	6.9	78.99	237.49	12.51	0	0	0.02	0	0	0	0	250	0	0	0	0	0	0	0	0	0	0	0	0	0	0	0	0	0	0
45066.4	1	94.7006	94.7006	30	1030	33.1	6.9	79	237.49	12.52	0	0	0.03	0	0	0	0	250	0	0	0	0	0	0	0	0	0	0	0	0	0	0	0	0	0	0
45066.4	1	94.7062	94.7062	30	1030	33.1	6.9	78.99	237.5	12.46	0	0	0.03	0	0	0	0	250	0	0	0	0	0	0	0	0	0	0	0	0	0	0	0	0	0	0
45066.4	1	94.7118	94.7118	30	1020	33.1	6.9	78.99	237.51	12.45	0	0	0.03	0	0	0	0	250	0	0	0	0	0	0	0	0	0	0	0	0	0	0	0	0	0	0
45066.4	1	94.7173	94.7173	30	1020	33.1	6.9	79.02	237.49	12.44	0	0	0.03	0	0	0	0	250	0	0	0	0	0	0	0	0	0	0	0	0	0	0	0	0	0	0
45066.4	1	94.7229	94.7229	30	1020	33.1	6.9	78.98	237.33	12.46	0	0	0.02	0	0	0	0	250	0	0	0	0	0	0	0	0	0	0	0	0	0	0	0	0	0	0
45066.4	1	94.7285	94.7285	30	1030	33.1	6.9	78.96	237.45	12.49	0	0	0.03	0	0	0	0	250	0	0	0	0	0	0	0	0	0	0	0	0	0	0	0	0	0	0
45066.4	1	94.734	94.734	30	1030	33.1	6.9	78.96	237.31	12.49	0	0	0.02	0	0	0	0	250	0	0	0	0	0	0	0	0	0	0	0	0	0	0	0	0	0	0
45066.4	1	94.7396	94.7396	30	1020	33.2	6.9	78.95	237.5	12.5	0	0	0.02	0	0	0	0	250	0	0	0	0	0	0	0	0	0	0	0	0	0	0	0	0	0	0
45066.4	1	94.7452	94.7452	30	1030	33.2	6.9	79.01	237.54	12.57	0	0	0.03	0	0	0	0	250	0	0	0	0	0	0	0	0	0	0	0	0	0	0	0	0	0	0
45066.4	1	94.7508	94.7508	30	1030	33.2	6.9	79.01	237.5	12.44	0	0	0.02	0	0	0	0	250	0	0	0	0	0	0	0	0	0	0	0	0	0	0	0	0	0	0
45066.4	1	94.7563	94.7563	30	1030	33.2	6.9	79.01	237.51	12.45	0	0	0.03	0	0	0	0	250	0	0	0	0	0	0	0	0	0	0	0	0	0	0	0	0	0	0
45066.4	1	94.7619	94.7619	30	1030	33.2	6.9	79.03	237.54	12.55	0	0	0.03	0	0	0	0	250	0	0	0	0	0	0	0	0	0	0	0	0	0	0	0	0	0	0
45066.4	1	94.7675	94.7675	30	1030	33.2	6.9	79	237.58	12.55	0	0	0.02	0	0	0	0	250	0	0	0	0	0	0	0	0	0	0	0	0	0	0	0	0	0	0
45066.4	1	94.773	94.773	30	1030	33.2	6.9	79.02	237.52	12.45	0	0	0.02	0	0	0	0	250	0	0	0	0	0	0	0	0	0	0	0	0	0	0	0	0	0	0
45066.4	1	94.7786	94.7786	30	1030	33.1	6.9	78.99	237.52	12.52	0	0	0.03	0	0	0	0	250	0	0	0	0	0	0	0	0	0	0	0	0	0	0	0	0	0	0
45066.4	1	94.7842	94.7842	30	1030	33.1	6.9	78.99	237.48	12.51	0	0	0.03	0	0	0	0	250	0	0	0	0	0	0	0	0	0	0	0	0	0	0	0	0	0	0
45066.4	1	94.7897	94.7897	30	1020	33.1	6.9	78.99	237.64	12.48	0	0	0.03	0	0	0	0	250	0	0	0	0	0	0	0	0	0	0	0	0	0	0	0	0	0	0
45066.4	1	94.7953	94.7953	30	1030	33.1	6.9	78.97	237.49	12.48	0	0	0.03	0	0	0	0	250	0	0	0	0	0	0	0	0	0	0	0	0	0	0	0	0	0	0
45066.4	1	94.8009	94.8009	30	1030	33.1	6.9	78.98	237.55	12.5	0	0	0.03	0	0	0	0	250	0	0	0	0	0	0	0	0	0	0	0	0	0	0	0	0	0	0
45066.4	1	94.8064	94.8064	30	1020	33.1	6.9	79.05	237.54	12.5	0	0	0.03	0	0	0	0	250	0	0	0	0	0	0	0	0	0	0	0	0	0	0	0	0	0	0
45066.4	1	94.812	94.812	30	1020	33.1	6.9	79.06	237.48	12.46	0	0	0.02	0	0	0	0	250	0	0	0	0	0	0	0	0	0	0	0	0	0	0	0	0	0	0
45066.4	1	94.8176	94.8176	30	1030	33.2	6.9	79.08	237.53	12.53	0	0	0.03	0	0	0	0	250	0	0	0	0	0	0	0	0	0	0	0	0	0	0	0	0	0	0
45066.4	1	94.8232	94.8232	30	1030	33.2	6.9	79.07	237.54	12.49	0	0	0.02	0	0	0	0	250	0	0	0	0	0	0	0	0	0	0	0	0	0	0	0	0	0	0
45066.4	1	94.8287	94.8287	30	1020	33.2	6.9	79.05	237.52	12.48	0	0	0.03	0	0	0	0	250	0	0	0	0	0	0	0	0	0	0	0	0	0	0	0	0	0	0
45066.4	1	94.8343	94.8343	30	1030	33.2	6.9	79.05	237.51	12.51	0	0	0.03	0	0	0	0	250	0	0	0	0	0	0	0	0	0	0	0	0	0	0	0	0	0	0
45066.4	1	94.8398	94.8398	30	1030	33.1	6.9	79.03	237.52	12.51	0	0	0.03	0	0	0	0	250	0	0	0	0	0	0	0	0	0	0	0	0	0	0	0	0	0	0
45066.4	1	94.8454	94.8454	30	1030	33.1	6.9	78.97	237.59	12.48	0	0	0.03	0	0	0	0	250	0	0	0	0	0	0	0	0	0	0	0	0	0	0	0	0	0	0
45066.4	1	94.851	94.851	30	1020	33.1	6.9	78.95	237.53	12.48	0	0	0.02	0	0	0	0	250	0	0	0	0	0	0	0	0	0	0	0	0	0	0	0	0	0	0
45066.4	1	94.8565	94.8565	30	1030	33.1	6.9	78.89	237.55	12.47	0	0	0.02	0	0	0	0	250	0	0	0	0	0	0	0	0	0	0	0	0	0	0	0	0	0	0
45066.4	1	94.8621	94.8621	30	1020	33.1	6.9	78.86	237.51	12.52	0	0	0.02	0	0	0	0	250	0	0	0	0	0	0	0	0	0	0	0	0	0	0	0	0	0	0
45066.4	1	94.8677	94.8677	30	1020	33.2	6.9	78.96	237.5	12.49	0	0	0.03	0	0	0	0	250	0	0	0	0	0	0	0	0	0	0	0	0	0	0	0	0	0	0
45066.4	1	94.8733	94.8733	30	1020	33.2	6.9	78.97	237.48	12.52	0	0	0.02	0	0	0	0	250	0	0	0	0	0	0	0	0	0	0	0	0	0	0	0	0	0	0
45066.4	1	94.8788	94.8788	30	1020	33.2	6.9	78.93	237.52	12.52	0	0	0.03	0	0	0	0	250	0	0	0	0	0	0	0	0	0	0	0	0	0	0	0	0	0	0
45066.4	1	94.8844	94.8844	30	1020	33.2	6.9	78.97	237.48	12.51	0	0	0.02	0	0	0	0	250	0	0	0	0	0	0	0	0	0	0	0	0	0	0	0	0	0	0
45066.4	1	94.89	94.89	30	1020	33.2	6.9	78.95	237.39	12.46	0	0	0.03	0	0	0	0	250	0	0	0	0	0	0	0	0	0	0	0	0	0	0	0	0	0	0
45066.4	1	94.8956	94.8956	30	1020	33.1	6.9	78.95	237.48	12.48	0	0	0.03	0	0	0	0	250	0	0	0	0	0	0	0	0	0	0	0	0	0	0	0	0	0	0
45066.4	1	94.9011	94.9011	30	1020	33.1	6.9	78.99	237.52	12.48	0	0	0.02	0	0	0	0	250	0	0	0	0	0	0	0	0	0	0	0	0	0	0	0	0	0	0
45066.4	1	94.9067	94.9067	30	1020	33.1	6.9	79.02	237.49	12.46	0	0	0.02	0	0	0	0	250	0	0	0	0	0	0	0	0	0	0	0	0	0	0	0	0	0	0
45066.4	1	94.9123	94.9123	30	1020	33.1	6.9	79.01	237.54	12.52	0	0	0.03	0	0	0	0	250	0	0	0	0	0	0	0	0	0	0	0	0	0	0	0	0	0	0
45066.4	1	94.9178	94.9178	30	1020	33.2	6.9	79.04	237.51	12.44	0	0	0.03	0	0	0	0	250	0	0	0	0	0	0	0	0	0	0	0	0	0	0	0	0	0	0
45066.4	1	94.9234	94.9234	30	1020	33.2	6.9	79.04	237.57	12.52	0	0	0.03	0	0	0	0	250	0	0	0	0	0	0	0	0	0	0	0	0	0	0	0	0	0	0
45066.4	1	94.9289	94.9289	30	1020	33.2	6.9	79.02	237.57	12.52	0	0	0.02	0	0	0	0	250	0	0	0	0	0	0	0	0	0	0	0	0	0	0	0	0	0	0
45066.4	1	94.9345	94.9345	30	1020	33.1	6.9	79.04	237.5	12.54	0	0	0.02	0	0	0	0	250	0	0	0	0	0	0	0	0	0	0	0	0	0	0	0	0	0	0
45066.4	1	94.9401	94.9401	30	1030	33.1	6.9	79.05	237.49	12.47	0	0	0.02	0	0	0	0	250	0	0	0	0	0	0	0	0	0	0	0	0	0	0	0	0	0	0
45066.4	1	94.9456	94.9456	30	1020	33.1	6.9	79	237.47	12.5	0	0	0.03	0	0	0	0	250	0	0	0	0	0	0	0	0	0	0	0	0	0	0	0	0	0	0
45066.4	1	94.9512	94.9512	30	1030	33.1	6.9	79.04	237.51	12.57	0	0	0.03	0	0	0	0	250	0	0	0	0	0	0	0	0	0	0	0	0	0	0	0	0	0	0
45066.4	1	94.9568	94.9568	30	1030	33.1	6.9	79.02	237.5	12.48	0	0	0.02	0	0	0	0	250	0	0	0	0	0	0	0	0	0	0	0	0	0	0	0	0	0	0
45066.4	1	94.9624	94.9624	30	1030	33.2	6.9	78.99	237.39	12.48	0	0	0.02	0	0	0	0	250	0	0	0	0	0	0	0	0	0	0	0	0	0	0	0	0	0	0
45066.4	1	94.9679	94.9679	30	1020	33.1	6.9	78.97	237.43	12.49	0	0	0.03	0	0	0	0	250	0	0	0	0	0	0	0	0	0	0	0	0	0	0	0	0	0	0
45066.4	1	94.9735	94.9735	30	1020	33.1	6.9	78.98	237.52	12.49	0	0	0.02	0	0	0	0	250	0	0	0	0	0	0	0	0	0	0	0	0	0	0	0	0	0	0
45066.4	1	94.9791	94.9791	30	1030	33.1	6.9	78.9	237.49	12.47	0	0	0.02	0	0	0	0	250	0	0	0	0	0	0	0	0	0	0	0	0	0	0	0	0	0	0
45066.4	1	94.9846	94.9846	30	1030	33.1	6.9	78.93	237.49	12.48	0	0	0.02	0	0	0	0	250	0	0	0	0	0	0	0	0	0	0	0	0	0	0	0	0	0	0
45066.4	1	94.9902	94.9902	30	1020	33.1	6.9	78.96	237.5	12.52	0	0	0.03	0	0	0	0	250	0	0	0	0	0	0	0	0	0	0	0	0	0	0	0	0	0	0
45066.4	1	94.9958	94.9958	30	1030	33.1	6.9	79.01	237.49	12.5	0	0	0.02	0	0	0	0	250	0	0	0	0	0	0	0	0	0	0	0	0	0	0	0	0	0	0
45066.4	1	95.0013	95.0013	30	1030	33.1	6.9	79	237.49	12.45	0	0	0.03	0	0	0	0	250	0	0	0	0	0	0	0	0	0	0	0	0	0	0	0	0	0	0
45066.4	1	95.0069	95.0069	30	1020	33.1	6.9	78.98	237.43	12.49	0	0	0.03	0	0	0	0	250	0	0	0	0	0	0	0	0	0	0	0	0	0	0	0	0	0	0
45066.4	1	95.0125	95.0125	30	1030	33.2	6.9	78.95	237.36	12.49	0	0	0.03	0	0	0	0	250	0	0	0	0	0	0	0	0	0	0	0	0	0	0	0	0	0	0
45066.4	1	95.018	95.018	30	1030	33.2	6.9	78.96	237.53	12.53	0	0	0.03	0	0	0	0	250	0	0	0	0	0	0	0	0	0	0	0	0	0	0	0	0	0	0
45066.4	1	95.0236	95.0236	30	1020	33.2	6.9	78.94	237.51	12.49	0	0	0.03	0	0	0	0	250	0	0	0	0	0	0	0	0	0	0	0	0	0	0	0	0	0	0
45066.4	1	95.0292	95.0292	30	1020	33.2	6.9	78.96	237.47	12.45	0	0	0.03	0	0	0	0	250	0	0	0	0	0	0	0	0	0	0	0	0	0	0	0	0	0	0
45066.4	1	95.0348	95.0348	30	1030	33.1	6.9	78.92	237.5	12.5	0	0	0.03	0	0	0	0	250	0	0	0	0	0	0	0	0	0	0	0	0	0	0	0	0	0	0
45066.4	1	95.0403	95.0403	30	1020	33.1	6.9	78.91	237.48	12.52	0	0	0.03	0	0	0	0	250	0	0	0	0	0	0	0	0	0	0	0	0	0	0	0	0	0	0
45066.4	1	95.0459	95.0459	30	1030	33	6.9	78.89	237.51	12.51	0	0	0.02	0	0	0	0	250	0	0	0	0	0	0	0	0	0	0	0	0	0	0	0	0	0	0
45066.4	1	95.0515	95.0515	30	1030	33.1	6.9	78.85	237.6	12.49	0	0	0.02	0	0	0	0	250	0	0	0	0	0	0	0	0	0	0	0	0	0	0	0	0	0	0
45066.4	1	95.057	95.057	30	1030	33.1	6.9	78.84	237.53	12.52	0	0	0.03	0	0	0	0	250	0	0	0	0	0	0	0	0	0	0	0	0	0	0	0	0	0	0
45066.4	1	95.0626	95.0626	30	1030	33.2	6.9	78.92	237.51	12.52	0	0	0.03	0	0	0	0	250	0	0	0	0	0	0	0	0	0	0	0	0	0	0	0	0	0	0
45066.4	1	95.0682	95.0682	30	1030	33.2	6.9	78.93	237.47	12.45	0	0	0.03	0	0	0	0	250	0	0	0	0	0	0	0	0	0	0	0	0	0	0	0	0	0	0
45066.4	1	95.0737	95.0737	30	1030	33.2	6.9	78.94	237.5	12.51	0	0	0.03	0	0	0	0	250	0	0	0	0	0	0	0	0	0	0	0	0	0	0	0	0	0	0
45066.4	1	95.0793	95.0793	30	1020	33.2	6.9	78.98	237.5	12.48	0	0	0.03	0	0	0	0	250	0	0	0	0	0	0	0	0	0	0	0	0	0	0	0	0	0	0
45066.4	1	95.0849	95.0849	30	1030	33.1	6.9	78.93	237.47	12.5	0	0	0.02	0	0	0	0	250	0	0	0	0	0	0	0	0	0	0	0	0	0	0	0	0	0	0
45066.4	1	95.0905	95.0905	30	1020	33.1	6.9	78.98	237.47	12.52	0	0	0.03	0	0	0	0	250	0	0	0	0	0	0	0	0	0	0	0	0	0	0	0	0	0	0
45066.4	1	95.096	95.096	30	1020	33.1	6.9	78.99	237.46	12.53	0	0	0.03	0	0	0	0	250	0	0	0	0	0	0	0	0	0	0	0	0	0	0	0	0	0	0
45066.4	1	95.1016	95.1016	30	1030	33.1	6.9	78.93	237.55	12.47	0	0	0.03	0	0	0	0	250	0	0	0	0	0	0	0	0	0	0	0	0	0	0	0	0	0	0
45066.4	1	95.1072	95.1072	30	1030	33.2	6.9	78.94	237.51	12.51	0	0	0.03	0	0	0	0	250	0	0	0	0	0	0	0	0	0	0	0	0	0	0	0	0	0	0
45066.4	1	95.1127	95.1127	30	1020	33.2	6.9	78.92	237.46	12.53	0	0	0.03	0	0	0	0	250	0	0	0	0	0	0	0	0	0	0	0	0	0	0	0	0	0	0
45066.4	1	95.1183	95.1183	30	1030	33.2	6.9	78.92	237.48	12.5	0	0	0.03	0	0	0	0	250	0	0	0	0	0	0	0	0	0	0	0	0	0	0	0	0	0	0
45066.4	1	95.1239	95.1239	30	1030	33.2	6.9	78.98	237.44	12.52	0	0	0.03	0	0	0	0	250	0	0	0	0	0	0	0	0	0	0	0	0	0	0	0	0	0	0
45066.4	1	95.1294	95.1294	30	1020	33.1	6.9	78.99	237.44	12.51	0	0	0.02	0	0	0	0	250	0	0	0	0	0	0	0	0	0	0	0	0	0	0	0	0	0	0
45066.4	1	95.135	95.135	30	1030	33.1	6.9	79.01	237.36	12.47	0	0	0.03	0	0	0	0	250	0	0	0	0	0	0	0	0	0	0	0	0	0	0	0	0	0	0
45066.4	1	95.1406	95.1406	30	1030	33.1	6.9	78.99	237.47	12.52	0	0	0.03	0	0	0	0	250	0	0	0	0	0	0	0	0	0	0	0	0	0	0	0	0	0	0
45066.4	1	95.1461	95.1461	30	1020	33.2	6.9	78.92	237.51	12.51	0	0	0.03	0	0	0	0	250	0	0	0	0	0	0	0	0	0	0	0	0	0	0	0	0	0	0
45066.4	1	95.1517	95.1517	30	1020	33.2	6.9	78.89	237.5	12.47	0	0	0.03	0	0	0	0	250	0	0	0	0	0	0	0	0	0	0	0	0	0	0	0	0	0	0
45066.4	1	95.1573	95.1573	30	1020	33.2	6.9	78.91	237.48	12.55	0	0	0.03	0	0	0	0	250	0	0	0	0	0	0	0	0	0	0	0	0	0	0	0	0	0	0
45066.4	1	95.1629	95.1629	30	1030	33.1	6.9	78.91	237.49	12.5	0	0	0.03	0	0	0	0	250	0	0	0	0	0	0	0	0	0	0	0	0	0	0	0	0	0	0
45066.4	1	95.1684	95.1684	30	1030	33.1	6.9	78.94	237.47	12.49	0	0	0.02	0	0	0	0	250	0	0	0	0	0	0	0	0	0	0	0	0	0	0	0	0	0	0
45066.4	1	95.174	95.174	30	1020	33.1	6.9	78.96	237.49	12.51	0	0	0.03	0	0	0	0	250	0	0	0	0	0	0	0	0	0	0	0	0	0	0	0	0	0	0
45066.4	1	95.1796	95.1796	30	1020	33.1	6.9	79	237.47	12.49	0	0	0.03	0	0	0	0	250	0	0	0	0	0	0	0	0	0	0	0	0	0	0	0	0	0	0
45066.4	1	95.1851	95.1851	30	1020	33.2	6.9	78.98	237.5	12.49	0	0	0.03	0	0	0	0	250	0	0	0	0	0	0	0	0	0	0	0	0	0	0	0	0	0	0
45066.4	1	95.1907	95.1907	30	1030	33.2	6.9	79.04	237.56	12.6	0	0	0.03	0	0	0	0	250	0	0	0	0	0	0	0	0	0	0	0	0	0	0	0	0	0	0
45066.4	1	95.1963	95.1963	30	1030	33.2	6.9	79.03	237.48	12.45	0	0	0.03	0	0	0	0	250	0	0	0	0	0	0	0	0	0	0	0	0	0	0	0	0	0	0
45066.4	1	95.2018	95.2018	30	1020	33.2	6.9	79.02	237.51	12.48	0	0	0.03	0	0	0	0	250	0	0	0	0	0	0	0	0	0	0	0	0	0	0	0	0	0	0
45066.4	1	95.2074	95.2074	30	1020	33.2	6.9	79.02	237.5	12.58	0	0	0.02	0	0	0	0	250	0	0	0	0	0	0	0	0	0	0	0	0	0	0	0	0	0	0
45066.4	1	95.213	95.213	30	1020	33.2	6.9	78.99	237.5	12.52	0	0	0.03	0	0	0	0	250	0	0	0	0	0	0	0	0	0	0	0	0	0	0	0	0	0	0
45066.4	1	95.2185	95.2185	30	1020	33.1	6.9	78.97	237.49	12.46	0	0	0.03	0	0	0	0	250	0	0	0	0	0	0	0	0	0	0	0	0	0	0	0	0	0	0
45066.4	1	95.2241	95.2241	30	1020	33.1	6.9	78.96	237.37	12.53	0	0	0.03	0	0	0	0	250	0	0	0	0	0	0	0	0	0	0	0	0	0	0	0	0	0	0
45066.4	1	95.2297	95.2297	30	1030	33.1	6.9	78.96	237.49	12.44	0	0	0.03	0	0	0	0	250	0	0	0	0	0	0	0	0	0	0	0	0	0	0	0	0	0	0
45066.4	1	95.2352	95.2352	30	1020	33.1	6.9	78.94	237.47	12.49	0	0	0.03	0	0	0	0	250	0	0	0	0	0	0	0	0	0	0	0	0	0	0	0	0	0	0
45066.4	1	95.2408	95.2408	30	1020	33.2	6.9	78.97	237.51	12.46	0	0	0.03	0	0	0	0	250	0	0	0	0	0	0	0	0	0	0	0	0	0	0	0	0	0	0
45066.4	1	95.2464	95.2464	30	1030	33.2	6.9	78.96	237.54	12.47	0	0	0.03	0	0	0	0	250	0	0	0	0	0	0	0	0	0	0	0	0	0	0	0	0	0	0
45066.4	1	95.2519	95.2519	30	1030	33.2	6.9	78.95	237.53	12.52	0	0	0.03	0	0	0	0	250	0	0	0	0	0	0	0	0	0	0	0	0	0	0	0	0	0	0
45066.4	1	95.2575	95.2575	30	1020	33.2	6.9	78.95	237.61	12.54	0	0	0.03	0	0	0	0	250	0	0	0	0	0	0	0	0	0	0	0	0	0	0	0	0	0	0
45066.4	1	95.2631	95.2631	30	1020	33.2	6.9	79.01	237.49	12.52	0	0	0.02	0	0	0	0	250	0	0	0	0	0	0	0	0	0	0	0	0	0	0	0	0	0	0
45066.4	1	95.2687	95.2687	30	1020	33.1	6.9	78.98	237.48	12.46	0	0	0.02	0	0	0	0	250	0	0	0	0	0	0	0	0	0	0	0	0	0	0	0	0	0	0
45066.4	1	95.2742	95.2742	30	1030	33.1	6.9	79.01	237.51	12.49	0	0	0.03	0	0	0	0	250	0	0	0	0	0	0	0	0	0	0	0	0	0	0	0	0	0	0
45066.4	1	95.2798	95.2798	30	1030	33.1	6.9	79.03	237.48	12.47	0	0	0.03	0	0	0	0	250	0	0	0	0	0	0	0	0	0	0	0	0	0	0	0	0	0	0
45066.4	1	95.2854	95.2854	30	1020	33.1	6.9	78.98	237.4	12.48	0	0	0.02	0	0	0	0	250	0	0	0	0	0	0	0	0	0	0	0	0	0	0	0	0	0	0
45066.4	1	95.291	95.291	30	1020	33.2	6.9	79	237.47	12.53	0	0	0.03	0	0	0	0	250	0	0	0	0	0	0	0	0	0	0	0	0	0	0	0	0	0	0
45066.4	1	95.2965	95.2965	30	1030	33.2	6.9	79.02	237.49	12.46	0	0	0.03	0	0	0	0	250	0	0	0	0	0	0	0	0	0	0	0	0	0	0	0	0	0	0
45066.4	1	95.3021	95.3021	30	1020	33.2	6.9	79.02	237.56	12.54	0	0	0.03	0	0	0	0	250	0	0	0	0	0	0	0	0	0	0	0	0	0	0	0	0	0	0
45066.4	1	95.3076	95.3076	30	1030	33.1	6.9	78.98	237.61	12.49	0	0	0.03	0	0	0	0	250	0	0	0	0	0	0	0	0	0	0	0	0	0	0	0	0	0	0
45066.4	1	95.3132	95.3132	30	1030	33.1	6.9	78.94	237.53	12.48	0	0	0.03	0	0	0	0	250	0	0	0	0	0	0	0	0	0	0	0	0	0	0	0	0	0	0
45066.4	1	95.3188	95.3188	30	1020	33.1	6.9	78.94	237.58	12.5	0	0	0.03	0	0	0	0	250	0	0	0	0	0	0	0	0	0	0	0	0	0	0	0	0	0	0
45066.4	1	95.3244	95.3244	30	1020	33.1	6.9	78.97	237.49	12.49	0	0	0.03	0	0	0	0	250	0	0	0	0	0	0	0	0	0	0	0	0	0	0	0	0	0	0
45066.4	1	95.3299	95.3299	30	1030	33.2	6.9	78.98	237.59	12.48	0	0	0.03	0	0	0	0	250	0	0	0	0	0	0	0	0	0	0	0	0	0	0	0	0	0	0
45066.4	1	95.3355	95.3355	30	1020	33.2	6.9	79.08	237.58	12.53	0	0	0.03	0	0	0	0	250	0	0	0	0	0	0	0	0	0	0	0	0	0	0	0	0	0	0
45066.4	1	95.3411	95.3411	30	1020	33.1	6.9	79.11	237.52	12.51	0	0	0.02	0	0	0	0	250	0	0	0	0	0	0	0	0	0	0	0	0	0	0	0	0	0	0
45066.4	1	95.3466	95.3466	30	1020	33.2	6.9	79.03	237.49	12.47	0	0	0.03	0	0	0	0	250	0	0	0	0	0	0	0	0	0	0	0	0	0	0	0	0	0	0
45066.4	1	95.3522	95.3522	30	1020	33.1	6.9	78.96	237.51	12.52	0	0	0.03	0	0	0	0	250	0	0	0	0	0	0	0	0	0	0	0	0	0	0	0	0	0	0
45066.4	1	95.3578	95.3578	30	1020	33.2	6.9	78.95	237.5	12.45	0	0	0.03	0	0	0	0	250	0	0	0	0	0	0	0	0	0	0	0	0	0	0	0	0	0	0
45066.4	1	95.3634	95.3634	30	1020	33.2	6.9	78.9	237.48	12.52	0	0	0.02	0	0	0	0	250	0	0	0	0	0	0	0	0	0	0	0	0	0	0	0	0	0	0
45066.4	1	95.3689	95.3689	30	1020	33.2	6.9	78.91	237.57	12.49	0	0	0.02	0	0	0	0	250	0	0	0	0	0	0	0	0	0	0	0	0	0	0	0	0	0	0
45066.4	1	95.3745	95.3745	30	1020	33.2	6.9	78.93	237.59	12.57	0	0	0.03	0	0	0	0	250	0	0	0	0	0	0	0	0	0	0	0	0	0	0	0	0	0	0
45066.4	1	95.3801	95.3801	30	1020	33.2	6.9	78.94	237.49	12.5	0	0	0.03	0	0	0	0	250	0	0	0	0	0	0	0	0	0	0	0	0	0	0	0	0	0	0
45066.4	1	95.3856	95.3856	30	1020	33.1	6.9	78.93	237.5	12.54	0	0	0.03	0	0	0	0	250	0	0	0	0	0	0	0	0	0	0	0	0	0	0	0	0	0	0
45066.4	1	95.3912	95.3912	30	1020	33.1	6.9	78.95	237.51	12.49	0	0	0.03	0	0	0	0	250	0	0	0	0	0	0	0	0	0	0	0	0	0	0	0	0	0	0
45066.4	1	95.3968	95.3968	30	1030	33.2	6.9	78.93	237.51	12.48	0	0	0.03	0	0	0	0	250	0	0	0	0	0	0	0	0	0	0	0	0	0	0	0	0	0	0
45066.4	1	95.4024	95.4024	30	1020	33.1	6.9	78.89	237.57	12.5	0	0	0.02	0	0	0	0	250	0	0	0	0	0	0	0	0	0	0	0	0	0	0	0	0	0	0
45066.4	1	95.4079	95.4079	30	1020	33.2	6.9	78.94	237.52	12.49	0	0	0.02	0	0	0	0	250	0	0	0	0	0	0	0	0	0	0	0	0	0	0	0	0	0	0
45066.4	1	95.4135	95.4135	30	1030	33.1	6.9	78.94	237.44	12.49	0	0	0.03	0	0	0	0	250	0	0	0	0	0	0	0	0	0	0	0	0	0	0	0	0	0	0
45066.4	1	95.4191	95.4191	30	1020	33.2	6.9	78.93	237.51	12.47	0	0	0.03	0	0	0	0	250	0	0	0	0	0	0	0	0	0	0	0	0	0	0	0	0	0	0
45066.4	1	95.4246	95.4246	30	1020	33.2	6.9	78.99	237.46	12.5	0	0	0.03	0	0	0	0	250	0	0	0	0	0	0	0	0	0	0	0	0	0	0	0	0	0	0
45066.4	1	95.4302	95.4302	30	1020	33.3	6.9	79.01	237.5	12.44	0	0	0.03	0	0	0	0	250	0	0	0	0	0	0	0	0	0	0	0	0	0	0	0	0	0	0
45066.4	1	95.4358	95.4358	30	1020	33.2	6.9	79	237.45	12.54	0	0	0.02	0	0	0	0	250	0	0	0	0	0	0	0	0	0	0	0	0	0	0	0	0	0	0
45066.4	1	95.4414	95.4414	30	1020	33.1	6.9	79.04	237.47	12.52	0	0	0.03	0	0	0	0	250	0	0	0	0	0	0	0	0	0	0	0	0	0	0	0	0	0	0
45066.4	1	95.4469	95.4469	30	1020	33.1	6.9	79.01	237.5	12.5	0	0	0.03	0	0	0	0	250	0	0	0	0	0	0	0	0	0	0	0	0	0	0	0	0	0	0
45066.4	1	95.4525	95.4525	30	1020	33	6.9	79.06	237.52	12.49	0	0	0.03	0	0	0	0	250	0	0	0	0	0	0	0	0	0	0	0	0	0	0	0	0	0	0
45066.4	1	95.4581	95.4581	30	1020	33	6.9	79.02	237.45	12.51	0	0	0.03	0	0	0	0	250	0	0	0	0	0	0	0	0	0	0	0	0	0	0	0	0	0	0
45066.4	1	95.4636	95.4636	30	1020	33.1	6.9	79.01	237.55	12.52	0	0	0.03	0	0	0	0	250	0	0	0	0	0	0	0	0	0	0	0	0	0	0	0	0	0	0
45066.4	1	95.4692	95.4692	30	1030	33.1	6.9	79.03	237.54	12.5	0	0	0.03	0	0	0	0	250	0	0	0	0	0	0	0	0	0	0	0	0	0	0	0	0	0	0
45066.4	1	95.4748	95.4748	30	1020	33.1	6.9	79	237.57	12.51	0	0	0.02	0	0	0	0	250	0	0	0	0	0	0	0	0	0	0	0	0	0	0	0	0	0	0
45066.4	1	95.4804	95.4804	30	1020	33.2	6.9	78.98	237.47	12.46	0	0	0.02	0	0	0	0	250	0	0	0	0	0	0	0	0	0	0	0	0	0	0	0	0	0	0
45066.4	1	95.4859	95.4859	30	1020	33.2	6.9	79.02	237.58	12.48	0	0	0.02	0	0	0	0	250	0	0	0	0	0	0	0	0	0	0	0	0	0	0	0	0	0	0
45066.4	1	95.4915	95.4915	30	1020	33.2	6.9	78.95	237.58	12.48	0	0	0.03	0	0	0	0	250	0	0	0	0	0	0	0	0	0	0	0	0	0	0	0	0	0	0
45066.4	1	95.4971	95.4971	30	1020	33.3	6.9	78.94	237.56	12.5	0	0	0.03	0	0	0	0	250	0	0	0	0	0	0	0	0	0	0	0	0	0	0	0	0	0	0
45066.4	1	95.5026	95.5026	30	1030	33.2	6.9	78.94	237.54	12.53	0	0	0.03	0	0	0	0	250	0	0	0	0	0	0	0	0	0	0	0	0	0	0	0	0	0	0
45066.4	1	95.5082	95.5082	30	1020	33.1	6.9	78.98	237.56	12.53	0	0	0.03	0	0	0	0	250	0	0	0	0	0	0	0	0	0	0	0	0	0	0	0	0	0	0
45066.4	1	95.5138	95.5138	30	1020	33.1	6.9	78.97	237.48	12.54	0	0	0.02	0	0	0	0	250	0	0	0	0	0	0	0	0	0	0	0	0	0	0	0	0	0	0
45066.4	1	95.5194	95.5194	30	1020	33.1	6.9	79.02	237.51	12.56	0	0	0.02	0	0	0	0	250	0	0	0	0	0	0	0	0	0	0	0	0	0	0	0	0	0	0
45066.4	1	95.525	95.525	30	1020	33.1	6.9	79.02	237.55	12.51	0	0	0.03	0	0	0	0	250	0	0	0	0	0	0	0	0	0	0	0	0	0	0	0	0	0	0
45066.4	1	95.5305	95.5305	30	1030	33.2	6.9	78.98	237.49	12.48	0	0	0.03	0	0	0	0	250	0	0	0	0	0	0	0	0	0	0	0	0	0	0	0	0	0	0
45066.4	1	95.5361	95.5361	30	1020	33.2	6.9	78.97	237.46	12.52	0	0	0.03	0	0	0	0	250	0	0	0	0	0	0	0	0	0	0	0	0	0	0	0	0	0	0
45066.4	1	95.5417	95.5417	30	1030	33.2	6.9	79.02	237.49	12.53	0	0	0.03	0	0	0	0	250	0	0	0	0	0	0	0	0	0	0	0	0	0	0	0	0	0	0
45066.4	1	95.5472	95.5472	30	1020	33.2	6.9	79	237.5	12.53	0	0	0.03	0	0	0	0	250	0	0	0	0	0	0	0	0	0	0	0	0	0	0	0	0	0	0
45066.4	1	95.5528	95.5528	30	1020	33.1	6.9	79.05	237.47	12.51	0	0	0.03	0	0	0	0	250	0	0	0	0	0	0	0	0	0	0	0	0	0	0	0	0	0	0
45066.4	1	95.5584	95.5584	30	1020	33.1	6.9	79.1	237.52	12.49	0	0	0.03	0	0	0	0	250	0	0	0	0	0	0	0	0	0	0	0	0	0	0	0	0	0	0
45066.4	1	95.5639	95.5639	30	1030	33.1	6.9	79.06	237.49	12.49	0	0	0.03	0	0	0	0	250	0	0	0	0	0	0	0	0	0	0	0	0	0	0	0	0	0	0
45066.4	1	95.5695	95.5695	30	1030	33.1	6.9	79	237.45	12.49	0	0	0.03	0	0	0	0	250	0	0	0	0	0	0	0	0	0	0	0	0	0	0	0	0	0	0
45066.4	1	95.5751	95.5751	30	1020	33.1	6.9	79.01	237.37	12.51	0	0	0.03	0	0	0	0	250	0	0	0	0	0	0	0	0	0	0	0	0	0	0	0	0	0	0
45066.4	1	95.5806	95.5806	30	1020	33.2	6.9	79.07	237.38	12.51	0	0	0.02	0	0	0	0	250	0	0	0	0	0	0	0	0	0	0	0	0	0	0	0	0	0	0
45066.4	1	95.5862	95.5862	30	1030	33.2	6.9	79.06	237.44	12.5	0	0	0.02	0	0	0	0	250	0	0	0	0	0	0	0	0	0	0	0	0	0	0	0	0	0	0
45066.4	1	95.5918	95.5918	30	1030	33.1	6.9	79.1	237.45	12.54	0	0	0.03	0	0	0	0	250	0	0	0	0	0	0	0	0	0	0	0	0	0	0	0	0	0	0
45066.4	1	95.5974	95.5974	30	1030	33.1	6.9	79.13	237.55	12.49	0	0	0.03	0	0	0	0	250	0	0	0	0	0	0	0	0	0	0	0	0	0	0	0	0	0	0
45066.4	1	95.6029	95.6029	30	1020	33.1	6.9	79.06	237.63	12.48	0	0	0.03	0	0	0	0	250	0	0	0	0	0	0	0	0	0	0	0	0	0	0	0	0	0	0
45066.4	1	95.6085	95.6085	30	1020	33.1	6.9	79.02	237.61	12.49	0	0	0.02	0	0	0	0	250	0	0	0	0	0	0	0	0	0	0	0	0	0	0	0	0	0	0
45066.4	1	95.6141	95.6141	30	1020	33.1	6.9	79.02	237.27	12.55	0	0	0.02	0	0	0	0	250	0	0	0	0	0	0	0	0	0	0	0	0	0	0	0	0	0	0
45066.4	1	95.6196	95.6196	30	1020	33.1	6.9	79.03	237.46	12.42	0	0	0.03	0	0	0	0	250	0	0	0	0	0	0	0	0	0	0	0	0	0	0	0	0	0	0
45066.4	1	95.6252	95.6252	30	1020	33.1	6.9	79	237.47	12.5	0	0	0.03	0	0	0	0	250	0	0	0	0	0	0	0	0	0	0	0	0	0	0	0	0	0	0
45066.4	1	95.6308	95.6308	30	1030	33.2	6.9	79.02	237.48	12.51	0	0	0.02	0	0	0	0	250	0	0	0	0	0	0	0	0	0	0	0	0	0	0	0	0	0	0
45066.4	1	95.6364	95.6364	30	1020	33.2	6.9	79.01	237.66	12.48	0	0	0.02	0	0	0	0	250	0	0	0	0	0	0	0	0	0	0	0	0	0	0	0	0	0	0
45066.4	1	95.6419	95.6419	30	1020	33.2	6.9	79.04	237.56	12.53	0	0	0.03	0	0	0	0	250	0	0	0	0	0	0	0	0	0	0	0	0	0	0	0	0	0	0
45066.4	1	95.6475	95.6475	30	1020	33.2	6.9	79.04	237.59	12.46	0	0	0.02	0	0	0	0	250	0	0	0	0	0	0	0	0	0	0	0	0	0	0	0	0	0	0
45066.4	1	95.6531	95.6531	30	1020	33.1	6.9	79	237.52	12.46	0	0	0.03	0	0	0	0	250	0	0	0	0	0	0	0	0	0	0	0	0	0	0	0	0	0	0
45066.4	1	95.6587	95.6587	30	1020	33.1	6.9	78.96	237.55	12.49	0	0	0.03	0	0	0	0	250	0	0	0	0	0	0	0	0	0	0	0	0	0	0	0	0	0	0
45066.4	1	95.6642	95.6642	30	1020	33.2	6.9	78.99	237.51	12.53	0	0	0.02	0	0	0	0	250	0	0	0	0	0	0	0	0	0	0	0	0	0	0	0	0	0	0
45066.4	1	95.6698	95.6698	30	1020	33.2	6.9	79.02	237.5	12.49	0	0	0.03	0	0	0	0	250	0	0	0	0	0	0	0	0	0	0	0	0	0	0	0	0	0	0
45066.4	1	95.6754	95.6754	30	1020	33.2	6.9	79.03	237.49	12.52	0	0	0.03	0	0	0	0	250	0	0	0	0	0	0	0	0	0	0	0	0	0	0	0	0	0	0
45066.4	1	95.681	95.681	30	1020	33.2	6.9	79.05	237.49	12.49	0	0	0.03	0	0	0	0	250	0	0	0	0	0	0	0	0	0	0	0	0	0	0	0	0	0	0
45066.4	1	95.6865	95.6865	30	1020	33.2	6.9	79.04	237.53	12.5	0	0	0.03	0	0	0	0	250	0	0	0	0	0	0	0	0	0	0	0	0	0	0	0	0	0	0
45066.4	1	95.6921	95.6921	30	1020	33.2	6.9	79.01	237.55	12.5	0	0	0.02	0	0	0	0	250	0	0	0	0	0	0	0	0	0	0	0	0	0	0	0	0	0	0
45066.4	1	95.6977	95.6977	30	1020	33.1	6.9	79	237.5	12.54	0	0	0.02	0	0	0	0	250	0	0	0	0	0	0	0	0	0	0	0	0	0	0	0	0	0	0
45066.4	1	95.7033	95.7033	30	1020	33.1	6.9	78.97	237.54	12.52	0	0	0.02	0	0	0	0	250	0	0	0	0	0	0	0	0	0	0	0	0	0	0	0	0	0	0
45066.4	1	95.7088	95.7088	30	1020	33.1	6.9	78.96	237.55	12.45	0	0	0.02	0	0	0	0	250	0	0	0	0	0	0	0	0	0	0	0	0	0	0	0	0	0	0
45066.4	1	95.7144	95.7144	30	1020	33.1	6.9	79.01	237.5	12.47	0	0	0.02	0	0	0	0	250	0	0	0	0	0	0	0	0	0	0	0	0	0	0	0	0	0	0
45066.4	1	95.72	95.72	30	1030	33.1	6.9	79.02	237.51	12.51	0	0	0.02	0	0	0	0	250	0	0	0	0	0	0	0	0	0	0	0	0	0	0	0	0	0	0
45066.4	1	95.7255	95.7255	30	1020	33.2	6.9	79	237.5	12.52	0	0	0.03	0	0	0	0	250	0	0	0	0	0	0	0	0	0	0	0	0	0	0	0	0	0	0
45066.4	1	95.7311	95.7311	30	1020	33.2	6.9	79.03	237.5	12.43	0	0	0.03	0	0	0	0	250	0	0	0	0	0	0	0	0	0	0	0	0	0	0	0	0	0	0
45066.4	1	95.7367	95.7367	30	1020	33.2	6.9	78.93	237.49	12.56	0	0	0.02	0	0	0	0	250	0	0	0	0	0	0	0	0	0	0	0	0	0	0	0	0	0	0
45066.4	1	95.7423	95.7423	30	1020	33.3	6.9	78.89	237.48	12.49	0	0	0.02	0	0	0	0	250	0	0	0	0	0	0	0	0	0	0	0	0	0	0	0	0	0	0
45066.4	1	95.7479	95.7479	30	1020	33.2	6.9	78.89	237.37	12.46	0	0	0.03	0	0	0	0	250	0	0	0	0	0	0	0	0	0	0	0	0	0	0	0	0	0	0
45066.4	1	95.7534	95.7534	30	1020	33.2	6.9	78.9	237.41	12.51	0	0	0.03	0	0	0	0	250	0	0	0	0	0	0	0	0	0	0	0	0	0	0	0	0	0	0
45066.4	1	95.759	95.759	30	1020	33.1	6.9	78.96	237.43	12.52	0	0	0.03	0	0	0	0	250	0	0	0	0	0	0	0	0	0	0	0	0	0	0	0	0	0	0
45066.4	1	95.7646	95.7646	30	1020	33.1	6.9	79.03	237.51	12.52	0	0	0.03	0	0	0	0	250	0	0	0	0	0	0	0	0	0	0	0	0	0	0	0	0	0	0
45066.4	1	95.7701	95.7701	30	1020	33.1	6.9	79.04	237.51	12.54	0	0	0.02	0	0	0	0	250	0	0	0	0	0	0	0	0	0	0	0	0	0	0	0	0	0	0
45066.4	1	95.7757	95.7757	30	1020	33.1	6.9	79.11	237.52	12.5	0	0	0.03	0	0	0	0	250	0	0	0	0	0	0	0	0	0	0	0	0	0	0	0	0	0	0
45066.4	1	95.7813	95.7813	30	1020	33.2	6.9	79.06	237.51	12.5	0	0	0.03	0	0	0	0	250	0	0	0	0	0	0	0	0	0	0	0	0	0	0	0	0	0	0
45066.4	1	95.7869	95.7869	30	1020	33.2	6.9	79.02	237.45	12.52	0	0	0.03	0	0	0	0	250	0	0	0	0	0	0	0	0	0	0	0	0	0	0	0	0	0	0
45066.4	1	95.7924	95.7924	30	1020	33.2	6.9	78.98	237.44	12.5	0	0	0.03	0	0	0	0	250	0	0	0	0	0	0	0	0	0	0	0	0	0	0	0	0	0	0
45066.4	1	95.798	95.798	30	1030	33.2	6.9	79	237.52	12.49	0	0	0.02	0	0	0	0	250	0	0	0	0	0	0	0	0	0	0	0	0	0	0	0	0	0	0
45066.4	1	95.8036	95.8036	30	1020	33.2	6.9	78.94	237.46	12.6	0	0	0.03	0	0	0	0	250	0	0	0	0	0	0	0	0	0	0	0	0	0	0	0	0	0	0
45066.4	1	95.8092	95.8092	29.9	1020	33.3	6.9	78.92	237.5	12.51	0	0	0.03	0	0	0	0	250	0	0	0	0	0	0	0	0	0	0	0	0	0	0	0	0	0	0
45066.4	1	95.8147	95.8147	29.9	1030	33.5	6.9	78.85	237.53	12.54	0	0	0.03	0	0	0	0	250	0	0	0	0	0	0	0	0	0	0	0	0	0	0	0	0	0	0
45066.4	1	95.8203	95.8203	29.9	1030	33.9	6.9	78.84	237.66	12.46	0	0	0.03	0	0	0	0	250	0	0	0	0	0	0	0	0	0	0	0	0	0	0	0	0	0	0
45066.4	1	95.8259	95.8259	29.9	1030	33.9	6.9	78.88	237.57	12.47	0	0	0.03	0	0	0	0	250	0	0	0	0	0	0	0	0	0	0	0	0	0	0	0	0	0	0
45066.4	1	95.8314	95.8314	30	1030	33.9	6.9	78.95	237.42	12.51	0	0	0.03	0	0	0	0	250	0	0	0	0	0	0	0	0	0	0	0	0	0	0	0	0	0	0
45066.4	1	95.837	95.837	30	1030	33.8	6.9	79.03	237.53	12.5	0	0	0.02	0	0	0	0	250	0	0	0	0	0	0	0	0	0	0	0	0	0	0	0	0	0	0
45066.4	1	95.8426	95.8426	30	1030	33.6	6.9	79.12	237.57	12.52	0	0	0.02	0	0	0	0	250	0	0	0	0	0	0	0	0	0	0	0	0	0	0	0	0	0	0
45066.4	1	95.8481	95.8481	30	1030	33.5	6.9	79.14	237.56	12.5	0	0	0.03	0	0	0	0	250	0	0	0	0	0	0	0	0	0	0	0	0	0	0	0	0	0	0
45066.4	1	95.8537	95.8537	30	1030	33.4	6.9	79.13	237.54	12.53	0	0	0.03	0	0	0	0	250	0	0	0	0	0	0	0	0	0	0	0	0	0	0	0	0	0	0
45066.4	1	95.8593	95.8593	30	1030	33.4	6.9	79.01	237.69	12.44	0	0	0.02	0	0	0	0	250	0	0	0	0	0	0	0	0	0	0	0	0	0	0	0	0	0	0
45066.4	1	95.8648	95.8648	30	1020	33.4	6.9	79.01	237.44	12.51	0	0	0.03	0	0	0	0	250	0	0	0	0	0	0	0	0	0	0	0	0	0	0	0	0	0	0
45066.4	1	95.8704	95.8704	30	1030	33.5	6.9	78.96	237.52	12.51	0	0	0.02	0	0	0	0	250	0	0	0	0	0	0	0	0	0	0	0	0	0	0	0	0	0	0
45066.4	1	95.876	95.876	30	1020	33.6	6.9	78.95	237.52	12.5	0	0	0.02	0	0	0	0	250	0	0	0	0	0	0	0	0	0	0	0	0	0	0	0	0	0	0
45066.4	1	95.8815	95.8815	30	1030	33.7	6.9	78.99	237.53	12.49	0	0	0.02	0	0	0	0	250	0	0	0	0	0	0	0	0	0	0	0	0	0	0	0	0	0	0
45066.4	1	95.8871	95.8871	30	1020	33.7	6.9	78.98	237.54	12.49	0	0	0.03	0	0	0	0	250	0	0	0	0	0	0	0	0	0	0	0	0	0	0	0	0	0	0
45066.4	1	95.8927	95.8927	30	1030	33.6	6.9	78.97	237.49	12.45	0	0	0.03	0	0	0	0	250	0	0	0	0	0	0	0	0	0	0	0	0	0	0	0	0	0	0
45066.4	1	95.8982	95.8982	30	1020	33.5	6.9	78.98	237.51	12.48	0	0	0.03	0	0	0	0	250	0	0	0	0	0	0	0	0	0	0	0	0	0	0	0	0	0	0
45066.4	1	95.9038	95.9038	30	1020	33.5	6.9	78.92	237.51	12.49	0	0	0.03	0	0	0	0	250	0	0	0	0	0	0	0	0	0	0	0	0	0	0	0	0	0	0
45066.4	1	95.9094	95.9094	30	1020	33.4	6.9	78.93	237.58	12.5	0	0	0.03	0	0	0	0	250	0	0	0	0	0	0	0	0	0	0	0	0	0	0	0	0	0	0
45066.4	1	95.9149	95.9149	30	1020	33.4	6.9	78.98	237.62	12.52	0	0	0.02	0	0	0	0	250	0	0	0	0	0	0	0	0	0	0	0	0	0	0	0	0	0	0
45066.4	1	95.9205	95.9205	30	1030	33.3	6.9	79	237.52	12.46	0	0	0.03	0	0	0	0	250	0	0	0	0	0	0	0	0	0	0	0	0	0	0	0	0	0	0
45066.4	1	95.9261	95.9261	30	1030	33.4	6.9	78.97	237.54	12.56	0	0	0.02	0	0	0	0	250	0	0	0	0	0	0	0	0	0	0	0	0	0	0	0	0	0	0
45066.4	1	95.9317	95.9317	30	1020	33.3	6.9	78.96	237.53	12.56	0	0	0.02	0	0	0	0	250	0	0	0	0	0	0	0	0	0	0	0	0	0	0	0	0	0	0
45066.4	1	95.9372	95.9372	30	1030	33.3	6.9	78.95	237.52	12.5	0	0	0.03	0	0	0	0	250	0	0	0	0	0	0	0	0	0	0	0	0	0	0	0	0	0	0
45066.4	1	95.9428	95.9428	30	1030	33.2	6.9	78.93	237.59	12.51	0	0	0.03	0	0	0	0	250	0	0	0	0	0	0	0	0	0	0	0	0	0	0	0	0	0	0
45066.4	1	95.9484	95.9484	30	1030	33.2	6.9	78.91	237.51	12.48	0	0	0.02	0	0	0	0	250	0	0	0	0	0	0	0	0	0	0	0	0	0	0	0	0	0	0
45066.4	1	95.954	95.954	30	1030	33.2	6.9	78.95	237.52	12.49	0	0	0.03	0	0	0	0	250	0	0	0	0	0	0	0	0	0	0	0	0	0	0	0	0	0	0
45066.4	1	95.9595	95.9595	30	1030	33.1	6.9	78.93	237.52	12.5	0	0	0.03	0	0	0	0	250	0	0	0	0	0	0	0	0	0	0	0	0	0	0	0	0	0	0
45066.4	1	95.9651	95.9651	30	1020	33.1	6.9	78.89	237.49	12.47	0	0	0.03	0	0	0	0	250	0	0	0	0	0	0	0	0	0	0	0	0	0	0	0	0	0	0
45066.4	1	95.9707	95.9707	30	1030	33.1	6.9	78.94	237.53	12.49	0	0	0.03	0	0	0	0	250	0	0	0	0	0	0	0	0	0	0	0	0	0	0	0	0	0	0
45066.4	1	95.9762	95.9762	30	1030	33.1	6.9	78.96	237.55	12.55	0	0	0.03	0	0	0	0	250	0	0	0	0	0	0	0	0	0	0	0	0	0	0	0	0	0	0
45066.4	1	95.9818	95.9818	30	1030	33.1	6.9	78.98	237.52	12.49	0	0	0.02	0	0	0	0	250	0	0	0	0	0	0	0	0	0	0	0	0	0	0	0	0	0	0
45066.4	1	95.9874	95.9874	30	1030	33.1	6.9	78.98	237.48	12.5	0	0	0.03	0	0	0	0	250	0	0	0	0	0	0	0	0	0	0	0	0	0	0	0	0	0	0
45066.4	1	95.993	95.993	30	1020	33	6.9	78.97	237.51	12.49	0	0	0.03	0	0	0	0	250	0	0	0	0	0	0	0	0	0	0	0	0	0	0	0	0	0	0
45066.4	1	95.9985	95.9985	30	1020	33	6.9	78.96	237.71	12.53	0	0	0.03	0	0	0	0	250	0	0	0	0	0	0	0	0	0	0	0	0	0	0	0	0	0	0
45066.4	1	96.0041	96.0041	30	1030	33.1	6.9	78.93	237.57	12.49	0	0	0.02	0	0	0	0	250	0	0	0	0	0	0	0	0	0	0	0	0	0	0	0	0	0	0
45066.4	1	96.0097	96.0097	30	1030	33.1	6.9	78.92	237.52	12.49	0	0	0.02	0	0	0	0	250	0	0	0	0	0	0	0	0	0	0	0	0	0	0	0	0	0	0
45066.4	1	96.0152	96.0152	30	1030	33.1	6.9	78.93	237.53	12.49	0	0	0.03	0	0	0	0	250	0	0	0	0	0	0	0	0	0	0	0	0	0	0	0	0	0	0
45066.4	1	96.0208	96.0208	30	1020	33	6.9	78.93	237.54	12.5	0	0	0.03	0	0	0	0	250	0	0	0	0	0	0	0	0	0	0	0	0	0	0	0	0	0	0
45066.4	1	96.0264	96.0264	30	1020	33	6.9	78.93	237.51	12.55	0	0	0.03	0	0	0	0	250	0	0	0	0	0	0	0	0	0	0	0	0	0	0	0	0	0	0
45066.4	1	96.0319	96.0319	30	1020	33	6.9	78.95	237.39	12.52	0	0	0.03	0	0	0	0	250	0	0	0	0	0	0	0	0	0	0	0	0	0	0	0	0	0	0
45066.4	1	96.0375	96.0375	30	1020	33	6.9	78.99	237.36	12.53	0	0	0.03	0	0	0	0	250	0	0	0	0	0	0	0	0	0	0	0	0	0	0	0	0	0	0
45066.4	1	96.0431	96.0431	30	1030	32.9	6.9	79.02	237.53	12.51	0	0	0.03	0	0	0	0	250	0	0	0	0	0	0	0	0	0	0	0	0	0	0	0	0	0	0
45066.4	1	96.0487	96.0487	30	1030	33	6.9	79	237.5	12.5	0	0	0.03	0	0	0	0	250	0	0	0	0	0	0	0	0	0	0	0	0	0	0	0	0	0	0
45066.4	1	96.0542	96.0542	30	1030	33	6.9	78.99	237.56	12.49	0	0	0.03	0	0	0	0	250	0	0	0	0	0	0	0	0	0	0	0	0	0	0	0	0	0	0
45066.4	1	96.0598	96.0598	30	1030	33.1	6.9	78.99	237.59	12.49	0	0	0.03	0	0	0	0	250	0	0	0	0	0	0	0	0	0	0	0	0	0	0	0	0	0	0
45066.4	1	96.0654	96.0654	30	1030	33	6.9	78.95	237.6	12.51	0	0	0.03	0	0	0	0	250	0	0	0	0	0	0	0	0	0	0	0	0	0	0	0	0	0	0
45066.4	1	96.071	96.071	30	1020	32.9	6.9	78.97	237.45	12.5	0	0	0.02	0	0	0	0	250	0	0	0	0	0	0	0	0	0	0	0	0	0	0	0	0	0	0
45066.4	1	96.0765	96.0765	30	1030	32.9	6.9	78.94	237.52	12.54	0	0	0.02	0	0	0	0	250	0	0	0	0	0	0	0	0	0	0	0	0	0	0	0	0	0	0
45066.4	1	96.0821	96.0821	30	1020	33	6.9	78.97	237.49	12.51	0	0	0.02	0	0	0	0	250	0	0	0	0	0	0	0	0	0	0	0	0	0	0	0	0	0	0
45066.4	1	96.0877	96.0877	30	1030	33	6.9	78.96	237.51	12.54	0	0	0.02	0	0	0	0	250	0	0	0	0	0	0	0	0	0	0	0	0	0	0	0	0	0	0
45066.4	1	96.0932	96.0932	30	1030	33	6.9	78.94	237.51	12.49	0	0	0.03	0	0	0	0	250	0	0	0	0	0	0	0	0	0	0	0	0	0	0	0	0	0	0
45066.4	1	96.0988	96.0988	30	1030	33	6.9	78.92	237.51	12.52	0	0	0.02	0	0	0	0	250	0	0	0	0	0	0	0	0	0	0	0	0	0	0	0	0	0	0
45066.4	1	96.1044	96.1044	30	1030	33	6.9	78.96	237.49	12.51	0	0	0.03	0	0	0	0	250	0	0	0	0	0	0	0	0	0	0	0	0	0	0	0	0	0	0
45066.4	1	96.1099	96.1099	30	1030	33.1	6.9	78.94	237.48	12.55	0	0	0.03	0	0	0	0	250	0	0	0	0	0	0	0	0	0	0	0	0	0	0	0	0	0	0
45066.4	1	96.1155	96.1155	30	1020	33.1	6.9	78.97	237.4	12.48	0	0	0.03	0	0	0	0	250	0	0	0	0	0	0	0	0	0	0	0	0	0	0	0	0	0	0
45066.4	1	96.1211	96.1211	30	1030	33	6.9	78.99	237.35	12.53	0	0	0.02	0	0	0	0	250	0	0	0	0	0	0	0	0	0	0	0	0	0	0	0	0	0	0
45066.4	1	96.1267	96.1267	30	1030	33	6.9	78.99	237.45	12.5	0	0	0.03	0	0	0	0	250	0	0	0	0	0	0	0	0	0	0	0	0	0	0	0	0	0	0
45066.4	1	96.1322	96.1322	30	1030	33	6.9	78.91	237.4	12.5	0	0	0.03	0	0	0	0	250	0	0	0	0	0	0	0	0	0	0	0	0	0	0	0	0	0	0
45066.4	1	96.1378	96.1378	30	1030	32.9	6.9	78.93	237.46	12.5	0	0	0.03	0	0	0	0	250	0	0	0	0	0	0	0	0	0	0	0	0	0	0	0	0	0	0
45066.4	1	96.1434	96.1434	30	1020	32.9	6.9	78.9	237.56	12.56	0	0	0.03	0	0	0	0	250	0	0	0	0	0	0	0	0	0	0	0	0	0	0	0	0	0	0
45066.4	1	96.149	96.149	30	1030	32.9	6.9	78.88	237.52	12.48	0	0	0.03	0	0	0	0	250	0	0	0	0	0	0	0	0	0	0	0	0	0	0	0	0	0	0
45066.4	1	96.1545	96.1545	30	1030	33	6.9	78.93	237.49	12.47	0	0	0.03	0	0	0	0	250	0	0	0	0	0	0	0	0	0	0	0	0	0	0	0	0	0	0
45066.4	1	96.1601	96.1601	30	1030	33	6.9	78.91	237.51	12.48	0	0	0.03	0	0	0	0	250	0	0	0	0	0	0	0	0	0	0	0	0	0	0	0	0	0	0
45066.4	1	96.1657	96.1657	30	1020	33.1	6.9	78.87	237.54	12.48	0	0	0.03	0	0	0	0	250	0	0	0	0	0	0	0	0	0	0	0	0	0	0	0	0	0	0
45066.4	1	96.1712	96.1712	30	1030	33.1	6.9	78.88	237.55	12.51	0	0	0.03	0	0	0	0	250	0	0	0	0	0	0	0	0	0	0	0	0	0	0	0	0	0	0
45066.4	1	96.1768	96.1768	30	1020	33.1	6.9	78.82	237.51	12.47	0	0	0.02	0	0	0	0	250	0	0	0	0	0	0	0	0	0	0	0	0	0	0	0	0	0	0
45066.4	1	96.1824	96.1824	30	1020	33	6.9	78.87	237.51	12.47	0	0	0.02	0	0	0	0	250	0	0	0	0	0	0	0	0	0	0	0	0	0	0	0	0	0	0
45066.4	1	96.188	96.188	30	1020	33	6.9	78.9	237.49	12.48	0	0	0.03	0	0	0	0	250	0	0	0	0	0	0	0	0	0	0	0	0	0	0	0	0	0	0
45066.4	1	96.1935	96.1935	30	1030	32.9	6.9	78.91	237.47	12.51	0	0	0.03	0	0	0	0	250	0	0	0	0	0	0	0	0	0	0	0	0	0	0	0	0	0	0
45066.4	1	96.1991	96.1991	30	1020	32.9	6.9	78.98	237.46	12.49	0	0	0.03	0	0	0	0	250	0	0	0	0	0	0	0	0	0	0	0	0	0	0	0	0	0	0
45066.4	1	96.2047	96.2047	30	1020	32.9	6.9	78.98	237.46	12.49	0	0	0.03	0	0	0	0	250	0	0	0	0	0	0	0	0	0	0	0	0	0	0	0	0	0	0
45066.4	1	96.2103	96.2103	30	1030	32.9	6.9	79	237.45	12.5	0	0	0.02	0	0	0	0	250	0	0	0	0	0	0	0	0	0	0	0	0	0	0	0	0	0	0
45066.4	1	96.2158	96.2158	30	1030	32.9	6.9	78.99	237.56	12.55	0	0	0.03	0	0	0	0	250	0	0	0	0	0	0	0	0	0	0	0	0	0	0	0	0	0	0
45066.4	1	96.2214	96.2214	30	1030	33	6.9	79	237.53	12.56	0	0	0.03	0	0	0	0	250	0	0	0	0	0	0	0	0	0	0	0	0	0	0	0	0	0	0
45066.4	1	96.227	96.227	30	1030	33	6.9	78.93	237.54	12.51	0	0	0.02	0	0	0	0	250	0	0	0	0	0	0	0	0	0	0	0	0	0	0	0	0	0	0
45066.4	1	96.2325	96.2325	30	1030	33	6.9	78.93	237.61	12.44	0	0	0.02	0	0	0	0	250	0	0	0	0	0	0	0	0	0	0	0	0	0	0	0	0	0	0
45066.4	1	96.2381	96.2381	30	1020	33	6.9	78.94	237.52	12.46	0	0	0.02	0	0	0	0	250	0	0	0	0	0	0	0	0	0	0	0	0	0	0	0	0	0	0
45066.4	1	96.2437	96.2437	30	1020	33	6.9	78.96	237.51	12.48	0	0	0.03	0	0	0	0	250	0	0	0	0	0	0	0	0	0	0	0	0	0	0	0	0	0	0
45066.4	1	96.2493	96.2493	30	1030	33	6.9	78.99	237.44	12.54	0	0	0.03	0	0	0	0	250	0	0	0	0	0	0	0	0	0	0	0	0	0	0	0	0	0	0
45066.4	1	96.2548	96.2548	30	1020	33	6.9	78.98	237.6	12.54	0	0	0.03	0	0	0	0	250	0	0	0	0	0	0	0	0	0	0	0	0	0	0	0	0	0	0
45066.4	1	96.2604	96.2604	30	1020	32.9	6.9	78.98	237.54	12.57	0	0	0.03	0	0	0	0	250	0	0	0	0	0	0	0	0	0	0	0	0	0	0	0	0	0	0
45066.4	1	96.266	96.266	30	1030	33	6.9	79	237.52	12.5	0	0	0.03	0	0	0	0	250	0	0	0	0	0	0	0	0	0	0	0	0	0	0	0	0	0	0
45066.4	1	96.2715	96.2715	30	1030	32.9	6.9	78.98	237.32	12.46	0	0	0.03	0	0	0	0	250	0	0	0	0	0	0	0	0	0	0	0	0	0	0	0	0	0	0
45066.5	1	96.2771	96.2771	30	1020	32.9	6.9	79.04	237.45	12.51	0	0	0.03	0	0	0	0	250	0	0	0	0	0	0	0	0	0	0	0	0	0	0	0	0	0	0
45066.5	1	96.2827	96.2827	30	1030	32.9	6.9	79.06	237.51	12.49	0	0	0.02	0	0	0	0	250	0	0	0	0	0	0	0	0	0	0	0	0	0	0	0	0	0	0
45066.5	1	96.2883	96.2883	30	1020	32.9	6.9	79.04	237.45	12.47	0	0	0.02	0	0	0	0	250	0	0	0	0	0	0	0	0	0	0	0	0	0	0	0	0	0	0
45066.5	1	96.2938	96.2938	30	1030	32.9	6.9	78.99	237.53	12.49	0	0	0.02	0	0	0	0	250	0	0	0	0	0	0	0	0	0	0	0	0	0	0	0	0	0	0
45066.5	1	96.2994	96.2994	30	1030	33	6.9	78.98	237.44	12.48	0	0	0.02	0	0	0	0	250	0	0	0	0	0	0	0	0	0	0	0	0	0	0	0	0	0	0
45066.5	1	96.305	96.305	30	1020	33	6.9	78.95	237.46	12.47	0	0	0.03	0	0	0	0	250	0	0	0	0	0	0	0	0	0	0	0	0	0	0	0	0	0	0
45066.5	1	96.3105	96.3105	30	1020	33	6.9	78.94	237.47	12.52	0	0	0.03	0	0	0	0	250	0	0	0	0	0	0	0	0	0	0	0	0	0	0	0	0	0	0
45066.5	1	96.3161	96.3161	30	1020	33	6.9	78.9	237.48	12.48	0	0	0.03	0	0	0	0	250	0	0	0	0	0	0	0	0	0	0	0	0	0	0	0	0	0	0
45066.5	1	96.3217	96.3217	30	1020	32.9	6.9	78.92	237.51	12.46	0	0	0.03	0	0	0	0	250	0	0	0	0	0	0	0	0	0	0	0	0	0	0	0	0	0	0
45066.5	1	96.3273	96.3273	30	1020	33	6.9	78.89	237.58	12.5	0	0	0.02	0	0	0	0	250	0	0	0	0	0	0	0	0	0	0	0	0	0	0	0	0	0	0
45066.5	1	96.3328	96.3328	30	1020	33	6.9	78.92	237.51	12.46	0	0	0.02	0	0	0	0	250	0	0	0	0	0	0	0	0	0	0	0	0	0	0	0	0	0	0
45066.5	1	96.3384	96.3384	30	1020	33	6.9	78.94	237.52	12.52	0	0	0.03	0	0	0	0	250	0	0	0	0	0	0	0	0	0	0	0	0	0	0	0	0	0	0
45066.5	1	96.344	96.344	30	1010	32.9	6.9	78.95	237.51	12.57	0	0	0.03	0	0	0	0	250	0	0	0	0	0	0	0	0	0	0	0	0	0	0	0	0	0	0
45066.5	1	96.3495	96.3495	30	1020	32.9	6.9	78.97	237.6	12.49	0	0	0.03	0	0	0	0	250	0	0	0	0	0	0	0	0	0	0	0	0	0	0	0	0	0	0
45066.5	1	96.3551	96.3551	30	1020	32.9	6.9	78.98	237.64	12.48	0	0	0.03	0	0	0	0	250	0	0	0	0	0	0	0	0	0	0	0	0	0	0	0	0	0	0
45066.5	1	96.3607	96.3607	30	1020	32.9	6.9	78.97	237.57	12.51	0	0	0.03	0	0	0	0	250	0	0	0	0	0	0	0	0	0	0	0	0	0	0	0	0	0	0
45066.5	1	96.3662	96.3662	30	1020	32.9	6.9	78.96	237.54	12.54	0	0	0.03	0	0	0	0	250	0	0	0	0	0	0	0	0	0	0	0	0	0	0	0	0	0	0
45066.5	1	96.3718	96.3718	30	1020	32.9	6.9	78.93	237.61	12.54	0	0	0.02	0	0	0	0	250	0	0	0	0	0	0	0	0	0	0	0	0	0	0	0	0	0	0
45066.5	1	96.3774	96.3774	30	1020	32.9	6.9	78.93	237.52	12.47	0	0	0.03	0	0	0	0	250	0	0	0	0	0	0	0	0	0	0	0	0	0	0	0	0	0	0
45066.5	1	96.3829	96.3829	30	1010	32.9	6.9	78.91	237.5	12.48	0	0	0.03	0	0	0	0	250	0	0	0	0	0	0	0	0	0	0	0	0	0	0	0	0	0	0
45066.5	1	96.3885	96.3885	30	1010	32.9	6.9	78.91	237.51	12.49	0	0	0.03	0	0	0	0	250	0	0	0	0	0	0	0	0	0	0	0	0	0	0	0	0	0	0
45066.5	1	96.394	96.394	30	1020	32.9	6.9	78.92	237.49	12.51	0	0	0.03	0	0	0	0	250	0	0	0	0	0	0	0	0	0	0	0	0	0	0	0	0	0	0
45066.5	1	96.3996	96.3996	30	1010	32.9	6.9	79	237.54	12.5	0	0	0.02	0	0	0	0	250	0	0	0	0	0	0	0	0	0	0	0	0	0	0	0	0	0	0
45066.5	1	96.4052	96.4052	30	1020	32.9	6.9	78.99	237.58	12.46	0	0	0.02	0	0	0	0	250	0	0	0	0	0	0	0	0	0	0	0	0	0	0	0	0	0	0
45066.5	1	96.4107	96.4107	30	1020	32.9	6.9	78.94	237.54	12.49	0	0	0.02	0	0	0	0	250	0	0	0	0	0	0	0	0	0	0	0	0	0	0	0	0	0	0
45066.5	1	96.4163	96.4163	30	1020	33	6.9	78.95	237.47	12.54	0	0	0.02	0	0	0	0	250	0	0	0	0	0	0	0	0	0	0	0	0	0	0	0	0	0	0
45066.5	1	96.4219	96.4219	30	1020	32.9	6.9	78.93	237.48	12.52	0	0	0.03	0	0	0	0	250	0	0	0	0	0	0	0	0	0	0	0	0	0	0	0	0	0	0
45066.5	1	96.4274	96.4274	30	1030	33	6.9	78.95	237.48	12.47	0	0	0.02	0	0	0	0	250	0	0	0	0	0	0	0	0	0	0	0	0	0	0	0	0	0	0
45066.5	1	96.433	96.433	30	1010	33	6.9	78.98	237.6	12.5	0	0	0.02	0	0	0	0	250	0	0	0	0	0	0	0	0	0	0	0	0	0	0	0	0	0	0
45066.5	1	96.4386	96.4386	30	1020	33	6.9	78.99	237.53	12.46	0	0	0.02	0	0	0	0	250	0	0	0	0	0	0	0	0	0	0	0	0	0	0	0	0	0	0
45066.5	1	96.4442	96.4442	30	1020	32.9	6.9	78.96	237.48	12.52	0	0	0.03	0	0	0	0	250	0	0	0	0	0	0	0	0	0	0	0	0	0	0	0	0	0	0
45066.5	1	96.4498	96.4498	30	1010	32.9	6.9	79.01	237.49	12.49	0	0	0.03	0	0	0	0	250	0	0	0	0	0	0	0	0	0	0	0	0	0	0	0	0	0	0
45066.5	1	96.4553	96.4553	30	1030	32.8	6.9	79	237.54	12.49	0	0	0.03	0	0	0	0	250	0	0	0	0	0	0	0	0	0	0	0	0	0	0	0	0	0	0
45066.5	1	96.4609	96.4609	30	1020	32.9	6.9	79.03	237.42	12.48	0	0	0.03	0	0	0	0	250	0	0	0	0	0	0	0	0	0	0	0	0	0	0	0	0	0	0
45066.5	1	96.4665	96.4665	30	1020	32.9	6.9	79.03	237.43	12.47	0	0	0.02	0	0	0	0	250	0	0	0	0	0	0	0	0	0	0	0	0	0	0	0	0	0	0
45066.5	1	96.472	96.472	30	1020	32.9	6.9	78.97	237.48	12.49	0	0	0.02	0	0	0	0	250	0	0	0	0	0	0	0	0	0	0	0	0	0	0	0	0	0	0
45066.5	1	96.4776	96.4776	30	1020	33	6.9	78.95	237.54	12.48	0	0	0.03	0	0	0	0	250	0	0	0	0	0	0	0	0	0	0	0	0	0	0	0	0	0	0
45066.5	1	96.4832	96.4832	30	1020	32.9	6.9	78.9	237.48	12.48	0	0	0.03	0	0	0	0	250	0	0	0	0	0	0	0	0	0	0	0	0	0	0	0	0	0	0
45066.5	1	96.4888	96.4888	30	1020	32.9	6.9	78.9	237.44	12.49	0	0	0.02	0	0	0	0	250	0	0	0	0	0	0	0	0	0	0	0	0	0	0	0	0	0	0
45066.5	1	96.4943	96.4943	30	1020	32.9	6.9	78.92	237.67	12.48	0	0	0.03	0	0	0	0	250	0	0	0	0	0	0	0	0	0	0	0	0	0	0	0	0	0	0
45066.5	1	96.4999	96.4999	30	1020	32.9	6.9	78.92	237.49	12.49	0	0	0.03	0	0	0	0	250	0	0	0	0	0	0	0	0	0	0	0	0	0	0	0	0	0	0
45066.5	1	96.5055	96.5055	30	1020	33	6.9	78.89	237.58	12.52	0	0	0.03	0	0	0	0	250	0	0	0	0	0	0	0	0	0	0	0	0	0	0	0	0	0	0
45066.5	1	96.511	96.511	30	1020	33	6.9	78.84	237.38	12.48	0	0	0.03	0	0	0	0	250	0	0	0	0	0	0	0	0	0	0	0	0	0	0	0	0	0	0
45066.5	1	96.5166	96.5166	30	1020	33	6.9	78.89	237.43	12.51	0	0	0.02	0	0	0	0	250	0	0	0	0	0	0	0	0	0	0	0	0	0	0	0	0	0	0
45066.5	1	96.5222	96.5222	30	1020	32.9	6.9	78.86	237.56	12.53	0	0	0.03	0	0	0	0	250	0	0	0	0	0	0	0	0	0	0	0	0	0	0	0	0	0	0
45066.5	1	96.5278	96.5278	30	1020	32.9	6.9	78.86	237.55	12.51	0	0	0.03	0	0	0	0	250	0	0	0	0	0	0	0	0	0	0	0	0	0	0	0	0	0	0
45066.5	1	96.5333	96.5333	30	1030	32.9	6.9	78.93	237.46	12.51	0	0	0.03	0	0	0	0	250	0	0	0	0	0	0	0	0	0	0	0	0	0	0	0	0	0	0
45066.5	1	96.5389	96.5389	30	1020	32.9	6.9	78.88	237.52	12.44	0	0	0.03	0	0	0	0	250	0	0	0	0	0	0	0	0	0	0	0	0	0	0	0	0	0	0
45066.5	1	96.5445	96.5445	30	1020	33	6.9	78.87	237.57	12.49	0	0	0.02	0	0	0	0	250	0	0	0	0	0	0	0	0	0	0	0	0	0	0	0	0	0	0
45066.5	1	96.5501	96.5501	30	1020	33	6.9	78.88	237.53	12.56	0	0	0.03	0	0	0	0	250	0	0	0	0	0	0	0	0	0	0	0	0	0	0	0	0	0	0
45066.5	1	96.5556	96.5556	30	1020	33	6.9	78.89	237.49	12.47	0	0	0.03	0	0	0	0	250	0	0	0	0	0	0	0	0	0	0	0	0	0	0	0	0	0	0
45066.5	1	96.5612	96.5612	30	1020	33	6.9	78.93	237.49	12.46	0	0	0.03	0	0	0	0	250	0	0	0	0	0	0	0	0	0	0	0	0	0	0	0	0	0	0
45066.5	1	96.5668	96.5668	30	1030	32.9	6.9	78.96	237.63	12.47	0	0	0.03	0	0	0	0	250	0	0	0	0	0	0	0	0	0	0	0	0	0	0	0	0	0	0
45066.5	1	96.5723	96.5723	30	1030	32.9	6.9	78.97	237.56	12.53	0	0	0.02	0	0	0	0	250	0	0	0	0	0	0	0	0	0	0	0	0	0	0	0	0	0	0
45066.5	1	96.5779	96.5779	30	1020	33	6.9	78.91	237.48	12.47	0	0	0.03	0	0	0	0	250	0	0	0	0	0	0	0	0	0	0	0	0	0	0	0	0	0	0
45066.5	1	96.5835	96.5835	30	1020	33	6.9	78.9	237.43	12.52	0	0	0.03	0	0	0	0	250	0	0	0	0	0	0	0	0	0	0	0	0	0	0	0	0	0	0
45066.5	1	96.5891	96.5891	30	1020	32.9	6.9	78.85	237.49	12.48	0	0	0.03	0	0	0	0	250	0	0	0	0	0	0	0	0	0	0	0	0	0	0	0	0	0	0
45066.5	1	96.5946	96.5946	30	1020	32.9	6.9	78.84	237.53	12.51	0	0	0.02	0	0	0	0	250	0	0	0	0	0	0	0	0	0	0	0	0	0	0	0	0	0	0
45066.5	1	96.6002	96.6002	30	1030	33	6.9	78.87	237.52	12.49	0	0	0.03	0	0	0	0	250	0	0	0	0	0	0	0	0	0	0	0	0	0	0	0	0	0	0
45066.5	1	96.6058	96.6058	30	1020	33	6.9	78.91	237.51	12.52	0	0	0.03	0	0	0	0	250	0	0	0	0	0	0	0	0	0	0	0	0	0	0	0	0	0	0
45066.5	1	96.6114	96.6114	30	1020	33	6.9	78.93	237.47	12.52	0	0	0.03	0	0	0	0	250	0	0	0	0	0	0	0	0	0	0	0	0	0	0	0	0	0	0
45066.5	1	96.6169	96.6169	30	1020	33	6.9	78.97	237.51	12.51	0	0	0.03	0	0	0	0	250	0	0	0	0	0	0	0	0	0	0	0	0	0	0	0	0	0	0
45066.5	1	96.6225	96.6225	30	1020	32.9	6.9	78.93	237.52	12.49	0	0	0.03	0	0	0	0	250	0	0	0	0	0	0	0	0	0	0	0	0	0	0	0	0	0	0
45066.5	1	96.628	96.628	30	1020	32.9	6.9	79	237.53	12.56	0	0	0.03	0	0	0	0	250	0	0	0	0	0	0	0	0	0	0	0	0	0	0	0	0	0	0
45066.5	1	96.6336	96.6336	30	1020	32.9	6.9	78.95	237.5	12.49	0	0	0.02	0	0	0	0	250	0	0	0	0	0	0	0	0	0	0	0	0	0	0	0	0	0	0
45066.5	1	96.6392	96.6392	30	1020	32.8	6.9	78.98	237.39	12.5	0	0	0.03	0	0	0	0	250	0	0	0	0	0	0	0	0	0	0	0	0	0	0	0	0	0	0
45066.5	1	96.6448	96.6448	30	1020	32.9	6.9	79.09	237.54	12.47	0	0	0.03	0	0	0	0	250	0	0	0	0	0	0	0	0	0	0	0	0	0	0	0	0	0	0
45066.5	1	96.6503	96.6503	30	1020	33	6.9	79.05	237.49	12.49	0	0	0.03	0	0	0	0	250	0	0	0	0	0	0	0	0	0	0	0	0	0	0	0	0	0	0
45066.5	1	96.6559	96.6559	30	1020	33	6.9	79.01	237.48	12.5	0	0	0.03	0	0	0	0	250	0	0	0	0	0	0	0	0	0	0	0	0	0	0	0	0	0	0
45066.5	1	96.6615	96.6615	30	1020	33	6.9	79.01	237.51	12.54	0	0	0.03	0	0	0	0	250	0	0	0	0	0	0	0	0	0	0	0	0	0	0	0	0	0	0
45066.5	1	96.6671	96.6671	30	1020	33	6.9	78.95	237.49	12.5	0	0	0.03	0	0	0	0	250	0	0	0	0	0	0	0	0	0	0	0	0	0	0	0	0	0	0
45066.5	1	96.6726	96.6726	30	1020	33	6.9	78.89	237.51	13.28	0	0	0.03	0	0	0	0	250	0	0	0	0	0	0	0	0	0	0	0	0	0	0	0	0	0	0
45066.5	1	96.6782	96.6782	30	1030	33	6.9	78.94	237.59	12.52	0	0	0.03	0	0	0	0	250	0	0	0	0	0	0	0	0	0	0	0	0	0	0	0	0	0	0
45066.5	1	96.6838	96.6838	30	1020	33.1	6.9	78.95	237.52	12.49	0	0	0.03	0	0	0	0	250	0	0	0	0	0	0	0	0	0	0	0	0	0	0	0	0	0	0
45066.5	1	96.6894	96.6894	30	1020	33.2	6.9	78.98	237.46	12.46	0	0	0.03	0	0	0	0	250	0	0	0	0	0	0	0	0	0	0	0	0	0	0	0	0	0	0
45066.5	1	96.6949	96.6949	30	1020	33.2	6.9	78.98	237.49	12.45	0	0	0.03	0	0	0	0	250	0	0	0	0	0	0	0	0	0	0	0	0	0	0	0	0	0	0
45066.5	1	96.7005	96.7005	30	1020	33.2	6.9	78.89	237.61	12.51	0	0	0.03	0	0	0	0	250	0	0	0	0	0	0	0	0	0	0	0	0	0	0	0	0	0	0
45066.5	1	96.7061	96.7061	30	1020	33.3	6.9	78.92	237.53	12.52	0	0	0.03	0	0	0	0	250	0	0	0	0	0	0	0	0	0	0	0	0	0	0	0	0	0	0
45066.5	1	96.7116	96.7116	30	1020	33.3	6.9	78.96	237.43	12.56	0	0	0.02	0	0	0	0	250	0	0	0	0	0	0	0	0	0	0	0	0	0	0	0	0	0	0
45066.5	1	96.7172	96.7172	30	1020	33.3	6.9	78.97	237.48	12.48	0	0	0.03	0	0	0	0	250	0	0	0	0	0	0	0	0	0	0	0	0	0	0	0	0	0	0
45066.5	1	96.7228	96.7228	30	1030	33.3	6.9	79	237.5	12.51	0	0	0.03	0	0	0	0	250	0	0	0	0	0	0	0	0	0	0	0	0	0	0	0	0	0	0
45066.5	1	96.7284	96.7284	30	1020	33.4	6.9	79.02	237.55	12.53	0	0	0.03	0	0	0	0	250	0	0	0	0	0	0	0	0	0	0	0	0	0	0	0	0	0	0
45066.5	1	96.7339	96.7339	30	1030	33.4	6.9	78.95	237.53	12.45	0	0	0.02	0	0	0	0	250	0	0	0	0	0	0	0	0	0	0	0	0	0	0	0	0	0	0
45066.5	1	96.7395	96.7395	30	1030	33.4	6.9	78.93	237.48	12.47	0	0	0.03	0	0	0	0	250	0	0	0	0	0	0	0	0	0	0	0	0	0	0	0	0	0	0
45066.5	1	96.7451	96.7451	30	1030	33.4	6.9	78.93	237.4	12.52	0	0	0.03	0	0	0	0	250	0	0	0	0	0	0	0	0	0	0	0	0	0	0	0	0	0	0
45066.5	1	96.7506	96.7506	30	1030	33.4	6.9	78.97	237.53	12.53	0	0	0.03	0	0	0	0	250	0	0	0	0	0	0	0	0	0	0	0	0	0	0	0	0	0	0
45066.5	1	96.7562	96.7562	30	1030	33.4	6.9	79.03	237.51	12.53	0	0	0.03	0	0	0	0	250	0	0	0	0	0	0	0	0	0	0	0	0	0	0	0	0	0	0
45066.5	1	96.7618	96.7618	30	1020	33.4	6.9	79.01	237.51	12.49	0	0	0.03	0	0	0	0	250	0	0	0	0	0	0	0	0	0	0	0	0	0	0	0	0	0	0
45066.5	1	96.7674	96.7674	30	1020	33.3	6.9	79.02	237.44	12.52	0	0	0.03	0	0	0	0	250	0	0	0	0	0	0	0	0	0	0	0	0	0	0	0	0	0	0
45066.5	1	96.7729	96.7729	30	1020	33.4	6.9	78.98	237.48	12.5	0	0	0.03	0	0	0	0	250	0	0	0	0	0	0	0	0	0	0	0	0	0	0	0	0	0	0
45066.5	1	96.7785	96.7785	30	1020	33.4	6.9	78.91	237.54	12.51	0	0	0.03	0	0	0	0	250	0	0	0	0	0	0	0	0	0	0	0	0	0	0	0	0	0	0
45066.5	1	96.7841	96.7841	30	1020	33.4	6.9	78.89	237.55	12.51	0	0	0.03	0	0	0	0	250	0	0	0	0	0	0	0	0	0	0	0	0	0	0	0	0	0	0
45066.5	1	96.7897	96.7897	30	1020	33.3	6.9	78.92	237.53	12.5	0	0	0.03	0	0	0	0	250	0	0	0	0	0	0	0	0	0	0	0	0	0	0	0	0	0	0
45066.5	1	96.7952	96.7952	30	1020	33.3	6.9	78.87	237.44	12.49	0	0	0.03	0	0	0	0	250	0	0	0	0	0	0	0	0	0	0	0	0	0	0	0	0	0	0
45066.5	1	96.8008	96.8008	30	1020	33.3	6.9	78.9	237.5	12.51	0	0	0.03	0	0	0	0	250	0	0	0	0	0	0	0	0	0	0	0	0	0	0	0	0	0	0
45066.5	1	96.8064	96.8064	30	1020	33.2	6.9	78.91	237.51	12.49	0	0	0.03	0	0	0	0	250	0	0	0	0	0	0	0	0	0	0	0	0	0	0	0	0	0	0
45066.5	1	96.812	96.812	30	1020	33.2	6.9	78.91	237.5	12.53	0	0	0.03	0	0	0	0	250	0	0	0	0	0	0	0	0	0	0	0	0	0	0	0	0	0	0
45066.5	1	96.8176	96.8176	30	1030	33.1	6.9	78.96	237.36	12.47	0	0	0.03	0	0	0	0	250	0	0	0	0	0	0	0	0	0	0	0	0	0	0	0	0	0	0
45066.5	1	96.8232	96.8232	30	1020	33.2	6.9	78.95	237.59	12.51	0	0	0.03	0	0	0	0	250	0	0	0	0	0	0	0	0	0	0	0	0	0	0	0	0	0	0
45066.5	1	96.8287	96.8287	30	1030	33.2	6.9	78.95	237.59	12.49	0	0	0.03	0	0	0	0	250	0	0	0	0	0	0	0	0	0	0	0	0	0	0	0	0	0	0
45066.5	1	96.8343	96.8343	30	1030	33.2	6.9	78.94	237.47	12.51	0	0	0.02	0	0	0	0	250	0	0	0	0	0	0	0	0	0	0	0	0	0	0	0	0	0	0
45066.5	1	96.8399	96.8399	30	1020	33.2	6.9	78.95	237.52	12.5	0	0	0.03	0	0	0	0	250	0	0	0	0	0	0	0	0	0	0	0	0	0	0	0	0	0	0
45066.5	1	96.8454	96.8454	30	1020	33.1	6.9	78.95	237.45	12.5	0	0	0.03	0	0	0	0	250	0	0	0	0	0	0	0	0	0	0	0	0	0	0	0	0	0	0
45066.5	1	96.851	96.851	30	1020	33.1	6.9	78.98	237.53	12.5	0	0	0.03	0	0	0	0	250	0	0	0	0	0	0	0	0	0	0	0	0	0	0	0	0	0	0
45066.5	1	96.8566	96.8566	30	1020	33.1	6.9	78.97	237.5	12.48	0	0	0.03	0	0	0	0	250	0	0	0	0	0	0	0	0	0	0	0	0	0	0	0	0	0	0
45066.5	1	96.8621	96.8621	30	1020	33.1	6.9	78.97	237.48	12.48	0	0	0.03	0	0	0	0	250	0	0	0	0	0	0	0	0	0	0	0	0	0	0	0	0	0	0
45066.5	1	96.8677	96.8677	30	1030	33.1	6.9	78.93	237.36	12.5	0	0	0.03	0	0	0	0	250	0	0	0	0	0	0	0	0	0	0	0	0	0	0	0	0	0	0
45066.5	1	96.8733	96.8733	30	1010	33	6.9	78.89	237.5	12.5	0	0	0.03	0	0	0	0	250	0	0	0	0	0	0	0	0	0	0	0	0	0	0	0	0	0	0
45066.5	1	96.8789	96.8789	30	1020	33	6.9	78.92	237.6	12.5	0	0	0.02	0	0	0	0	250	0	0	0	0	0	0	0	0	0	0	0	0	0	0	0	0	0	0
45066.5	1	96.8844	96.8844	30	1020	33	6.9	78.93	237.52	12.52	0	0	0.03	0	0	0	0	250	0	0	0	0	0	0	0	0	0	0	0	0	0	0	0	0	0	0
45066.5	1	96.89	96.89	30	1020	33	6.9	78.99	237.5	12.49	0	0	0.03	0	0	0	0	250	0	0	0	0	0	0	0	0	0	0	0	0	0	0	0	0	0	0
45066.5	1	96.8956	96.8956	30	1020	33	6.9	78.99	237.41	12.49	0	0	0.03	0	0	0	0	250	0	0	0	0	0	0	0	0	0	0	0	0	0	0	0	0	0	0
45066.5	1	96.9012	96.9012	30	1020	33	6.9	79.04	237.52	12.51	0	0	0.03	0	0	0	0	250	0	0	0	0	0	0	0	0	0	0	0	0	0	0	0	0	0	0
45066.5	1	96.9068	96.9068	30	1020	33	6.9	79.04	237.56	12.48	0	0	0.03	0	0	0	0	250	0	0	0	0	0	0	0	0	0	0	0	0	0	0	0	0	0	0
45066.5	1	96.9123	96.9123	30	1030	33	6.9	78.95	237.52	12.46	0	0	0.03	0	0	0	0	250	0	0	0	0	0	0	0	0	0	0	0	0	0	0	0	0	0	0
45066.5	1	96.9179	96.9179	30	1020	33.1	6.9	78.94	237.32	12.5	0	0	0.02	0	0	0	0	250	0	0	0	0	0	0	0	0	0	0	0	0	0	0	0	0	0	0
45066.5	1	96.9235	96.9235	30	1020	33.1	6.9	78.87	237.47	12.57	0	0	0.03	0	0	0	0	250	0	0	0	0	0	0	0	0	0	0	0	0	0	0	0	0	0	0
45066.5	1	96.9291	96.9291	30	1020	33.2	6.9	78.9	237.51	12.48	0	0	0.03	0	0	0	0	250	0	0	0	0	0	0	0	0	0	0	0	0	0	0	0	0	0	0
45066.5	1	96.9346	96.9346	30	1020	33.1	6.9	78.93	237.57	12.49	0	0	0.03	0	0	0	0	250	0	0	0	0	0	0	0	0	0	0	0	0	0	0	0	0	0	0
45066.5	1	96.9402	96.9402	30	1030	33.1	6.9	78.96	237.51	12.51	0	0	0.03	0	0	0	0	250	0	0	0	0	0	0	0	0	0	0	0	0	0	0	0	0	0	0
45066.5	1	96.9458	96.9458	30	1030	33	6.9	79	237.51	12.49	0	0	0.03	0	0	0	0	250	0	0	0	0	0	0	0	0	0	0	0	0	0	0	0	0	0	0
45066.5	1	96.9513	96.9513	30	1030	33	6.9	78.94	237.37	12.51	0	0	0.03	0	0	0	0	250	0	0	0	0	0	0	0	0	0	0	0	0	0	0	0	0	0	0
45066.5	1	96.9569	96.9569	30	1020	33	6.9	78.99	237.54	12.52	0	0	0.03	0	0	0	0	250	0	0	0	0	0	0	0	0	0	0	0	0	0	0	0	0	0	0
45066.5	1	96.9625	96.9625	30	1030	33.1	6.9	78.94	237.72	12.55	0	0	0.03	0	0	0	0	250	0	0	0	0	0	0	0	0	0	0	0	0	0	0	0	0	0	0
45066.5	1	96.968	96.968	30	1030	33.1	6.9	78.86	237.56	12.5	0	0	0.03	0	0	0	0	250	0	0	0	0	0	0	0	0	0	0	0	0	0	0	0	0	0	0
45066.5	1	96.9736	96.9736	30	1020	33.1	6.9	78.9	237.43	12.51	0	0	0.03	0	0	0	0	250	0	0	0	0	0	0	0	0	0	0	0	0	0	0	0	0	0	0
45066.5	1	96.9792	96.9792	30	1030	33.1	6.9	78.9	237.45	12.44	0	0	0.03	0	0	0	0	250	0	0	0	0	0	0	0	0	0	0	0	0	0	0	0	0	0	0
45066.5	1	96.9848	96.9848	30	1030	33.1	6.9	78.96	237.46	12.52	0	0	0.02	0	0	0	0	250	0	0	0	0	0	0	0	0	0	0	0	0	0	0	0	0	0	0
45066.5	1	96.9903	96.9903	30	1030	33	6.9	78.99	237.55	12.47	0	0	0.03	0	0	0	0	250	0	0	0	0	0	0	0	0	0	0	0	0	0	0	0	0	0	0
45066.5	1	96.9959	96.9959	30	1030	33	6.9	79	237.57	12.51	0	0	0.03	0	0	0	0	250	0	0	0	0	0	0	0	0	0	0	0	0	0	0	0	0	0	0
45066.5	1	97.0015	97.0015	30	1030	33.1	6.9	78.98	237.53	12.52	0	0	0.03	0	0	0	0	250	0	0	0	0	0	0	0	0	0	0	0	0	0	0	0	0	0	0
45066.5	1	97.007	97.007	30	1030	33.1	6.9	79	237.51	12.48	0	0	0.03	0	0	0	0	250	0	0	0	0	0	0	0	0	0	0	0	0	0	0	0	0	0	0
45066.5	1	97.0126	97.0126	30	1030	33.1	6.9	78.96	237.5	12.49	0	0	0.03	0	0	0	0	250	0	0	0	0	0	0	0	0	0	0	0	0	0	0	0	0	0	0
45066.5	1	97.0182	97.0182	30	1020	33.1	6.9	78.98	237.43	12.5	0	0	0.03	0	0	0	0	250	0	0	0	0	0	0	0	0	0	0	0	0	0	0	0	0	0	0
45066.5	1	97.0238	97.0238	30	1030	33.1	6.9	78.96	237.52	12.43	0	0	0.03	0	0	0	0	250	0	0	0	0	0	0	0	0	0	0	0	0	0	0	0	0	0	0
45066.5	1	97.0293	97.0293	30	1030	33.1	6.9	78.96	237.55	12.48	0	0	0.03	0	0	0	0	250	0	0	0	0	0	0	0	0	0	0	0	0	0	0	0	0	0	0
45066.5	1	97.0349	97.0349	30	1030	33	6.9	78.97	237.46	12.5	0	0	0.03	0	0	0	0	250	0	0	0	0	0	0	0	0	0	0	0	0	0	0	0	0	0	0
45066.5	1	97.0404	97.0404	30	1030	33	6.9	79.01	237.44	12.5	0	0	0.03	0	0	0	0	250	0	0	0	0	0	0	0	0	0	0	0	0	0	0	0	0	0	0
45066.5	1	97.046	97.046	30	1020	33.1	6.9	79	237.51	12.5	0	0	0.03	0	0	0	0	250	0	0	0	0	0	0	0	0	0	0	0	0	0	0	0	0	0	0
45066.5	1	97.0516	97.0516	30	1030	33.1	6.9	78.96	237.55	12.49	0	0	0.03	0	0	0	0	250	0	0	0	0	0	0	0	0	0	0	0	0	0	0	0	0	0	0
45066.5	1	97.0571	97.0571	30	1020	33.1	6.9	78.92	237.58	12.48	0	0	0.03	0	0	0	0	250	0	0	0	0	0	0	0	0	0	0	0	0	0	0	0	0	0	0
45066.5	1	97.0627	97.0627	30	1020	33.1	6.9	78.95	237.54	12.45	0	0	0.02	0	0	0	0	250	0	0	0	0	0	0	0	0	0	0	0	0	0	0	0	0	0	0
45066.5	1	97.0683	97.0683	30	1030	33	6.9	78.95	237.45	12.52	0	0	0.02	0	0	0	0	250	0	0	0	0	0	0	0	0	0	0	0	0	0	0	0	0	0	0
45066.5	1	97.0739	97.0739	30	1020	33	6.9	78.92	237.49	12.51	0	0	0.03	0	0	0	0	250	0	0	0	0	0	0	0	0	0	0	0	0	0	0	0	0	0	0
45066.5	1	97.0795	97.0795	30	1030	33	6.9	78.92	237.56	12.53	0	0	0.02	0	0	0	0	250	0	0	0	0	0	0	0	0	0	0	0	0	0	0	0	0	0	0
45066.5	1	97.085	97.085	30	1020	33.1	6.9	78.89	237.49	12.56	0	0	0.03	0	0	0	0	250	0	0	0	0	0	0	0	0	0	0	0	0	0	0	0	0	0	0
45066.5	1	97.0906	97.0906	30	1030	33	6.9	78.87	237.48	12.49	0	0	0.03	0	0	0	0	250	0	0	0	0	0	0	0	0	0	0	0	0	0	0	0	0	0	0
45066.5	1	97.0962	97.0962	30	1030	33	6.9	78.86	237.47	12.49	0	0	0.02	0	0	0	0	250	0	0	0	0	0	0	0	0	0	0	0	0	0	0	0	0	0	0
45066.5	1	97.1017	97.1017	30	1020	33.1	6.9	78.86	237.59	12.56	0	0	0.02	0	0	0	0	250	0	0	0	0	0	0	0	0	0	0	0	0	0	0	0	0	0	0
45066.5	1	97.1073	97.1073	30	1030	33	6.9	78.87	237.49	12.48	0	0	0.03	0	0	0	0	250	0	0	0	0	0	0	0	0	0	0	0	0	0	0	0	0	0	0
45066.5	1	97.1129	97.1129	30	1020	33.1	6.9	78.92	237.49	12.44	0	0	0.03	0	0	0	0	250	0	0	0	0	0	0	0	0	0	0	0	0	0	0	0	0	0	0
45066.5	1	97.1185	97.1185	30	1020	33.1	6.9	78.99	237.42	12.47	0	0	0.03	0	0	0	0	250	0	0	0	0	0	0	0	0	0	0	0	0	0	0	0	0	0	0
45066.5	1	97.124	97.124	30	1020	33.1	6.9	79.04	237.54	12.47	0	0	0.03	0	0	0	0	250	0	0	0	0	0	0	0	0	0	0	0	0	0	0	0	0	0	0
45066.5	1	97.1296	97.1296	30	1020	33.1	6.9	79.03	237.5	12.48	0	0	0.02	0	0	0	0	250	0	0	0	0	0	0	0	0	0	0	0	0	0	0	0	0	0	0
45066.5	1	97.1352	97.1352	30	1020	33	6.9	79.06	237.5	12.5	0	0	0.03	0	0	0	0	250	0	0	0	0	0	0	0	0	0	0	0	0	0	0	0	0	0	0
45066.5	1	97.1408	97.1408	30	1020	33.1	6.9	79.05	237.44	12.46	0	0	0.02	0	0	0	0	250	0	0	0	0	0	0	0	0	0	0	0	0	0	0	0	0	0	0
45066.5	1	97.1463	97.1463	30	1020	33.1	6.9	79.02	237.48	12.48	0	0	0.03	0	0	0	0	250	0	0	0	0	0	0	0	0	0	0	0	0	0	0	0	0	0	0
45066.5	1	97.1519	97.1519	30	1030	33.1	6.9	79.07	237.49	12.5	0	0	0.03	0	0	0	0	250	0	0	0	0	0	0	0	0	0	0	0	0	0	0	0	0	0	0
45066.5	1	97.1575	97.1575	30	1030	33.1	6.9	79.03	237.5	12.51	0	0	0.03	0	0	0	0	250	0	0	0	0	0	0	0	0	0	0	0	0	0	0	0	0	0	0
45066.5	1	97.163	97.163	30	1030	33	6.9	78.93	237.38	12.52	0	0	0.02	0	0	0	0	250	0	0	0	0	0	0	0	0	0	0	0	0	0	0	0	0	0	0
45066.5	1	97.1686	97.1686	30	1020	33	6.9	78.97	237.48	12.52	0	0	0.03	0	0	0	0	250	0	0	0	0	0	0	0	0	0	0	0	0	0	0	0	0	0	0
45066.5	1	97.1742	97.1742	30	1020	33	6.9	78.91	237.52	12.5	0	0	0.02	0	0	0	0	250	0	0	0	0	0	0	0	0	0	0	0	0	0	0	0	0	0	0
45066.5	1	97.1798	97.1798	30	1020	33	6.9	78.92	237.62	12.51	0	0	0.03	0	0	0	0	250	0	0	0	0	0	0	0	0	0	0	0	0	0	0	0	0	0	0
45066.5	1	97.1854	97.1854	30	1030	33	6.9	79	237.54	12.51	0	0	0.03	0	0	0	0	250	0	0	0	0	0	0	0	0	0	0	0	0	0	0	0	0	0	0
45066.5	1	97.1909	97.1909	30	1020	33.1	6.9	79.02	237.54	12.49	0	0	0.03	0	0	0	0	250	0	0	0	0	0	0	0	0	0	0	0	0	0	0	0	0	0	0
45066.5	1	97.1965	97.1965	30	1020	33.1	6.9	79	237.46	12.5	0	0	0.03	0	0	0	0	250	0	0	0	0	0	0	0	0	0	0	0	0	0	0	0	0	0	0
45066.5	1	97.202	97.202	30	1020	33.1	6.9	78.98	237.44	12.49	0	0	0.03	0	0	0	0	250	0	0	0	0	0	0	0	0	0	0	0	0	0	0	0	0	0	0
45066.5	1	97.2076	97.2076	30	1020	33	6.9	78.99	237.44	12.5	0	0	0.02	0	0	0	0	250	0	0	0	0	0	0	0	0	0	0	0	0	0	0	0	0	0	0
45066.5	1	97.2132	97.2132	30	1020	33	6.9	79	237.52	12.51	0	0	0.03	0	0	0	0	250	0	0	0	0	0	0	0	0	0	0	0	0	0	0	0	0	0	0
45066.5	1	97.2188	97.2188	30	1020	33	6.9	79.03	237.55	12.49	0	0	0.02	0	0	0	0	250	0	0	0	0	0	0	0	0	0	0	0	0	0	0	0	0	0	0
45066.5	1	97.2243	97.2243	30	1020	33	6.9	79.1	237.66	12.51	0	0	0.03	0	0	0	0	250	0	0	0	0	0	0	0	0	0	0	0	0	0	0	0	0	0	0
45066.5	1	97.2299	97.2299	30	1020	33	6.9	79	237.58	12.48	0	0	0.03	0	0	0	0	250	0	0	0	0	0	0	0	0	0	0	0	0	0	0	0	0	0	0
45066.5	1	97.2355	97.2355	30	1020	33	6.9	78.96	237.48	12.51	0	0	0.03	0	0	0	0	250	0	0	0	0	0	0	0	0	0	0	0	0	0	0	0	0	0	0
45066.5	1	97.241	97.241	30	1020	33	6.9	78.89	237.46	12.52	0	0	0.03	0	0	0	0	250	0	0	0	0	0	0	0	0	0	0	0	0	0	0	0	0	0	0
45066.5	1	97.2466	97.2466	30	1030	33	6.9	78.88	237.49	12.49	0	0	0.02	0	0	0	0	250	0	0	0	0	0	0	0	0	0	0	0	0	0	0	0	0	0	0
45066.5	1	97.2521	97.2521	30	1020	33	6.9	78.89	237.53	12.45	0	0	0.03	0	0	0	0	250	0	0	0	0	0	0	0	0	0	0	0	0	0	0	0	0	0	0
45066.5	1	97.2577	97.2577	30	1020	33	6.9	78.86	237.61	12.58	0	0	0.03	0	0	0	0	250	0	0	0	0	0	0	0	0	0	0	0	0	0	0	0	0	0	0
45066.5	1	97.2633	97.2633	30	1020	33	6.9	78.88	237.55	12.53	0	0	0.03	0	0	0	0	250	0	0	0	0	0	0	0	0	0	0	0	0	0	0	0	0	0	0
45066.5	1	97.2688	97.2688	30	1020	33.1	6.9	78.85	237.48	12.49	0	0	0.03	0	0	0	0	250	0	0	0	0	0	0	0	0	0	0	0	0	0	0	0	0	0	0
45066.5	1	97.2744	97.2744	30	1020	33.1	6.9	78.86	237.34	12.48	0	0	0.02	0	0	0	0	250	0	0	0	0	0	0	0	0	0	0	0	0	0	0	0	0	0	0
45066.5	1	97.28	97.28	30	1020	33	6.9	78.86	237.42	12.51	0	0	0.03	0	0	0	0	250	0	0	0	0	0	0	0	0	0	0	0	0	0	0	0	0	0	0
45066.5	1	97.2856	97.2856	30	1020	33	6.9	78.96	237.54	12.52	0	0	0.02	0	0	0	0	250	0	0	0	0	0	0	0	0	0	0	0	0	0	0	0	0	0	0
45066.5	1	97.2911	97.2911	30	1020	33	6.9	78.97	237.62	12.5	0	0	0.03	0	0	0	0	250	0	0	0	0	0	0	0	0	0	0	0	0	0	0	0	0	0	0
45066.5	1	97.2967	97.2967	30	1020	33	6.9	78.96	237.56	12.52	0	0	0.03	0	0	0	0	250	0	0	0	0	0	0	0	0	0	0	0	0	0	0	0	0	0	0
45066.5	1	97.3022	97.3022	30	1020	33	6.9	78.99	237.47	12.48	0	0	0.03	0	0	0	0	250	0	0	0	0	0	0	0	0	0	0	0	0	0	0	0	0	0	0
45066.5	1	97.3078	97.3078	30	1020	33	6.9	79	237.52	12.51	0	0	0.03	0	0	0	0	250	0	0	0	0	0	0	0	0	0	0	0	0	0	0	0	0	0	0
45066.5	1	97.3133	97.3133	30	1020	33	6.9	78.99	237.4	12.51	0	0	0.03	0	0	0	0	250	0	0	0	0	0	0	0	0	0	0	0	0	0	0	0	0	0	0
45066.5	1	97.3189	97.3189	30	1020	33.1	6.9	78.99	237.47	12.47	0	0	0.03	0	0	0	0	250	0	0	0	0	0	0	0	0	0	0	0	0	0	0	0	0	0	0
45066.5	1	97.3245	97.3245	30	1020	33.1	6.9	78.94	237.54	12.47	0	0	0.03	0	0	0	0	250	0	0	0	0	0	0	0	0	0	0	0	0	0	0	0	0	0	0
45066.5	1	97.33	97.33	30	1020	33.1	6.9	78.97	237.56	12.49	0	0	0.02	0	0	0	0	250	0	0	0	0	0	0	0	0	0	0	0	0	0	0	0	0	0	0
45066.5	1	97.3356	97.3356	30	1020	33	6.9	78.93	237.58	12.51	0	0	0.02	0	0	0	0	250	0	0	0	0	0	0	0	0	0	0	0	0	0	0	0	0	0	0
45066.5	1	97.3412	97.3412	30	1020	33	6.9	78.95	237.48	12.46	0	0	0.03	0	0	0	0	250	0	0	0	0	0	0	0	0	0	0	0	0	0	0	0	0	0	0
45066.5	1	97.3468	97.3468	30	1020	33	6.9	78.95	237.4	12.5	0	0	0.03	0	0	0	0	250	0	0	0	0	0	0	0	0	0	0	0	0	0	0	0	0	0	0
45066.5	1	97.3523	97.3523	30	1020	33	6.9	78.95	237.44	12.48	0	0	0.03	0	0	0	0	250	0	0	0	0	0	0	0	0	0	0	0	0	0	0	0	0	0	0
45066.5	1	97.3579	97.3579	30	1020	33	6.9	78.92	237.53	12.51	0	0	0.03	0	0	0	0	250	0	0	0	0	0	0	0	0	0	0	0	0	0	0	0	0	0	0
45066.5	1	97.3635	97.3635	30	1020	33	6.9	78.96	237.54	12.52	0	0	0.02	0	0	0	0	250	0	0	0	0	0	0	0	0	0	0	0	0	0	0	0	0	0	0
45066.5	1	97.3691	97.3691	30	1020	33.1	6.9	78.98	237.52	12.45	0	0	0.03	0	0	0	0	250	0	0	0	0	0	0	0	0	0	0	0	0	0	0	0	0	0	0
45066.5	1	97.3746	97.3746	30	1030	33.1	6.9	78.96	237.5	12.52	0	0	0.03	0	0	0	0	250	0	0	0	0	0	0	0	0	0	0	0	0	0	0	0	0	0	0
45066.5	1	97.3802	97.3802	30	1030	33.1	6.9	78.95	237.28	12.49	0	0	0.03	0	0	0	0	250	0	0	0	0	0	0	0	0	0	0	0	0	0	0	0	0	0	0
45066.5	1	97.3858	97.3858	30	1030	33	6.9	78.9	237.49	12.47	0	0	0.03	0	0	0	0	250	0	0	0	0	0	0	0	0	0	0	0	0	0	0	0	0	0	0
45066.5	1	97.3913	97.3913	30	1020	33.1	6.9	78.88	237.54	12.49	0	0	0.03	0	0	0	0	250	0	0	0	0	0	0	0	0	0	0	0	0	0	0	0	0	0	0
45066.5	1	97.3969	97.3969	30	1020	33	6.9	78.94	237.6	12.46	0	0	0.03	0	0	0	0	250	0	0	0	0	0	0	0	0	0	0	0	0	0	0	0	0	0	0
45066.5	1	97.4025	97.4025	30	1030	33.1	6.9	78.97	237.51	12.4	0	0	0.03	0	0	0	0	250	0	0	0	0	0	0	0	0	0	0	0	0	0	0	0	0	0	0
45066.5	1	97.408	97.408	30	1030	33	6.9	79	237.48	12.42	0	0	0.02	0	0	0	0	250	0	0	0	0	0	0	0	0	0	0	0	0	0	0	0	0	0	0
45066.5	1	97.4136	97.4136	30	1030	33	6.9	78.99	237.44	12.46	0	0	0.03	0	0	0	0	250	0	0	0	0	0	0	0	0	0	0	0	0	0	0	0	0	0	0
45066.5	1	97.4192	97.4192	30	1020	33	6.9	78.93	237.48	12.47	0	0	0.02	0	0	0	0	250	0	0	0	0	0	0	0	0	0	0	0	0	0	0	0	0	0	0
45066.5	1	97.4247	97.4247	30	1020	33	6.9	78.95	237.49	12.5	0	0	0.03	0	0	0	0	250	0	0	0	0	0	0	0	0	0	0	0	0	0	0	0	0	0	0
45066.5	1	97.4303	97.4303	30	1030	33.1	6.9	78.97	237.6	12.52	0	0	0.02	0	0	0	0	250	0	0	0	0	0	0	0	0	0	0	0	0	0	0	0	0	0	0
45066.5	1	97.4359	97.4359	30	1030	33.1	6.9	78.94	237.51	12.46	0	0	0.02	0	0	0	0	250	0	0	0	0	0	0	0	0	0	0	0	0	0	0	0	0	0	0
45066.5	1	97.4414	97.4414	30	1030	33.1	6.9	78.92	237.5	12.48	0	0	0.02	0	0	0	0	250	0	0	0	0	0	0	0	0	0	0	0	0	0	0	0	0	0	0
45066.5	1	97.447	97.447	30	1020	33.1	6.9	78.95	237.5	12.5	0	0	0.03	0	0	0	0	250	0	0	0	0	0	0	0	0	0	0	0	0	0	0	0	0	0	0
45066.5	1	97.4525	97.4525	30	1030	33	6.9	78.9	237.48	12.47	0	0	0.03	0	0	0	0	250	0	0	0	0	0	0	0	0	0	0	0	0	0	0	0	0	0	0
45066.5	1	97.4581	97.4581	30	1030	33	6.9	78.93	237.48	12.48	0	0	0.03	0	0	0	0	250	0	0	0	0	0	0	0	0	0	0	0	0	0	0	0	0	0	0
45066.5	1	97.4637	97.4637	30	1020	33	6.9	78.97	237.5	12.49	0	0	0.03	0	0	0	0	250	0	0	0	0	0	0	0	0	0	0	0	0	0	0	0	0	0	0
45066.5	1	97.4693	97.4693	30	1020	33	6.9	79.04	237.52	12.5	0	0	0.03	0	0	0	0	250	0	0	0	0	0	0	0	0	0	0	0	0	0	0	0	0	0	0
45066.5	1	97.4748	97.4748	30	1020	33	6.9	79	237.54	12.48	0	0	0.03	0	0	0	0	250	0	0	0	0	0	0	0	0	0	0	0	0	0	0	0	0	0	0
45066.5	1	97.4804	97.4804	30	1030	33	6.9	78.94	237.52	12.5	0	0	0.02	0	0	0	0	250	0	0	0	0	0	0	0	0	0	0	0	0	0	0	0	0	0	0
45066.5	1	97.486	97.486	30	1030	33	6.9	78.88	237.52	12.54	0	0	0.03	0	0	0	0	250	0	0	0	0	0	0	0	0	0	0	0	0	0	0	0	0	0	0
45066.5	1	97.4915	97.4915	30	1020	33	6.9	78.88	237.44	12.5	0	0	0.02	0	0	0	0	250	0	0	0	0	0	0	0	0	0	0	0	0	0	0	0	0	0	0
45066.5	1	97.4971	97.4971	30	1020	33.1	6.9	78.8	237.51	12.48	0	0	0.03	0	0	0	0	250	0	0	0	0	0	0	0	0	0	0	0	0	0	0	0	0	0	0
45066.5	1	97.5027	97.5027	30	1030	33.1	6.9	78.87	237.54	12.52	0	0	0.03	0	0	0	0	250	0	0	0	0	0	0	0	0	0	0	0	0	0	0	0	0	0	0
45066.5	1	97.5083	97.5083	30	1020	33.1	6.9	78.88	237.53	12.5	0	0	0.03	0	0	0	0	250	0	0	0	0	0	0	0	0	0	0	0	0	0	0	0	0	0	0
45066.5	1	97.5138	97.5138	30	1020	33.1	6.9	78.93	237.49	12.47	0	0	0.02	0	0	0	0	250	0	0	0	0	0	0	0	0	0	0	0	0	0	0	0	0	0	0
45066.5	1	97.5194	97.5194	30	1020	33.1	6.9	78.95	237.47	12.51	0	0	0.02	0	0	0	0	250	0	0	0	0	0	0	0	0	0	0	0	0	0	0	0	0	0	0
45066.5	1	97.525	97.525	30	1020	33.1	6.9	78.99	237.47	12.5	0	0	0.03	0	0	0	0	250	0	0	0	0	0	0	0	0	0	0	0	0	0	0	0	0	0	0
45066.5	1	97.5305	97.5305	30	1020	33.1	6.9	78.97	237.42	12.52	0	0	0.02	0	0	0	0	250	0	0	0	0	0	0	0	0	0	0	0	0	0	0	0	0	0	0
45066.5	1	97.5361	97.5361	30	1030	33.1	6.9	78.98	237.53	12.51	0	0	0.03	0	0	0	0	250	0	0	0	0	0	0	0	0	0	0	0	0	0	0	0	0	0	0
45066.5	1	97.5417	97.5417	30	1030	33	6.9	79.01	237.52	12.52	0	0	0.03	0	0	0	0	250	0	0	0	0	0	0	0	0	0	0	0	0	0	0	0	0	0	0
45066.5	1	97.5472	97.5472	30	1020	33.1	6.9	78.99	237.53	12.5	0	0	0.03	0	0	0	0	250	0	0	0	0	0	0	0	0	0	0	0	0	0	0	0	0	0	0
45066.5	1	97.5528	97.5528	30	1020	33	6.9	78.99	237.5	12.53	0	0	0.03	0	0	0	0	250	0	0	0	0	0	0	0	0	0	0	0	0	0	0	0	0	0	0
45066.5	1	97.5584	97.5584	30	1020	33	6.9	78.97	237.46	12.46	0	0	0.02	0	0	0	0	250	0	0	0	0	0	0	0	0	0	0	0	0	0	0	0	0	0	0
45066.5	1	97.564	97.564	30	1020	33	6.9	78.89	237.45	12.44	0	0	0.03	0	0	0	0	250	0	0	0	0	0	0	0	0	0	0	0	0	0	0	0	0	0	0
45066.5	1	97.5695	97.5695	30	1030	33	6.9	78.89	237.49	12.46	0	0	0.03	0	0	0	0	250	0	0	0	0	0	0	0	0	0	0	0	0	0	0	0	0	0	0
45066.5	1	97.5751	97.5751	30	1020	33	6.9	78.9	237.51	12.5	0	0	0.03	0	0	0	0	250	0	0	0	0	0	0	0	0	0	0	0	0	0	0	0	0	0	0
45066.5	1	97.5807	97.5807	30	1020	33.1	6.9	78.86	237.58	12.52	0	0	0.03	0	0	0	0	250	0	0	0	0	0	0	0	0	0	0	0	0	0	0	0	0	0	0
45066.5	1	97.5863	97.5863	30	1030	33.1	6.9	78.94	237.5	12.5	0	0	0.03	0	0	0	0	250	0	0	0	0	0	0	0	0	0	0	0	0	0	0	0	0	0	0
45066.5	1	97.5918	97.5918	30	1020	33.1	6.9	78.93	237.47	12.5	0	0	0.03	0	0	0	0	250	0	0	0	0	0	0	0	0	0	0	0	0	0	0	0	0	0	0
45066.5	1	97.5974	97.5974	30	1020	33	6.9	78.94	237.38	12.51	0	0	0.03	0	0	0	0	250	0	0	0	0	0	0	0	0	0	0	0	0	0	0	0	0	0	0
45066.5	1	97.603	97.603	30	1030	33	6.9	78.93	237.48	12.49	0	0	0.03	0	0	0	0	250	0	0	0	0	0	0	0	0	0	0	0	0	0	0	0	0	0	0
45066.5	1	97.6085	97.6085	30	1020	33	6.9	78.93	237.62	12.51	0	0	0.03	0	0	0	0	250	0	0	0	0	0	0	0	0	0	0	0	0	0	0	0	0	0	0
45066.5	1	97.6141	97.6141	30	1030	33	6.9	78.92	237.49	12.51	0	0	0.03	0	0	0	0	250	0	0	0	0	0	0	0	0	0	0	0	0	0	0	0	0	0	0
45066.5	1	97.6196	97.6196	30	1020	33	6.9	78.88	237.51	12.48	0	0	0.03	0	0	0	0	250	0	0	0	0	0	0	0	0	0	0	0	0	0	0	0	0	0	0
45066.5	1	97.6252	97.6252	30	1020	33	6.9	78.86	237.45	12.52	0	0	0.03	0	0	0	0	250	0	0	0	0	0	0	0	0	0	0	0	0	0	0	0	0	0	0
45066.5	1	97.6308	97.6308	30	1030	33	6.9	78.9	237.44	12.53	0	0	0.02	0	0	0	0	250	0	0	0	0	0	0	0	0	0	0	0	0	0	0	0	0	0	0
45066.5	1	97.6364	97.6364	30	1020	33	6.9	78.93	237.52	12.62	0	0	0.02	0	0	0	0	250	0	0	0	0	0	0	0	0	0	0	0	0	0	0	0	0	0	0
45066.5	1	97.642	97.642	30	1020	33.1	6.9	78.89	237.49	12.51	0	0	0.03	0	0	0	0	250	0	0	0	0	0	0	0	0	0	0	0	0	0	0	0	0	0	0
45066.5	1	97.6475	97.6475	30	1030	33	6.9	78.93	237.58	12.55	0	0	0.03	0	0	0	0	250	0	0	0	0	0	0	0	0	0	0	0	0	0	0	0	0	0	0
45066.5	1	97.6531	97.6531	30	1020	33	6.9	78.92	237.48	12.59	0	0	0.02	0	0	0	0	250	0	0	0	0	0	0	0	0	0	0	0	0	0	0	0	0	0	0
45066.5	1	97.6587	97.6587	30	1020	33	6.9	78.88	237.48	12.49	0	0	0.03	0	0	0	0	250	0	0	0	0	0	0	0	0	0	0	0	0	0	0	0	0	0	0
45066.5	1	97.6642	97.6642	30	1020	33	6.9	78.89	237.51	12.54	0	0	0.02	0	0	0	0	250	0	0	0	0	0	0	0	0	0	0	0	0	0	0	0	0	0	0
45066.5	1	97.6698	97.6698	30	1020	33	6.9	78.94	237.44	12.49	0	0	0.03	0	0	0	0	250	0	0	0	0	0	0	0	0	0	0	0	0	0	0	0	0	0	0
45066.5	1	97.6754	97.6754	30	1020	32.9	6.9	78.97	237.44	12.51	0	0	0.02	0	0	0	0	250	0	0	0	0	0	0	0	0	0	0	0	0	0	0	0	0	0	0
45066.5	1	97.6809	97.6809	30	1020	33	6.9	78.93	237.49	12.53	0	0	0.03	0	0	0	0	250	0	0	0	0	0	0	0	0	0	0	0	0	0	0	0	0	0	0
45066.5	1	97.6865	97.6865	30	1020	33	6.9	78.96	237.45	12.51	0	0	0.03	0	0	0	0	250	0	0	0	0	0	0	0	0	0	0	0	0	0	0	0	0	0	0
45066.5	1	97.6921	97.6921	30	1020	33.1	6.9	78.97	237.46	12.46	0	0	0.02	0	0	0	0	250	0	0	0	0	0	0	0	0	0	0	0	0	0	0	0	0	0	0
45066.5	1	97.6977	97.6977	30	1030	33.1	6.9	78.99	237.59	12.5	0	0	0.03	0	0	0	0	250	0	0	0	0	0	0	0	0	0	0	0	0	0	0	0	0	0	0
45066.5	1	97.7032	97.7032	30	1030	33.1	6.9	79.05	237.59	12.47	0	0	0.03	0	0	0	0	250	0	0	0	0	0	0	0	0	0	0	0	0	0	0	0	0	0	0
45066.5	1	97.7088	97.7088	30	1020	33.1	6.9	79.06	237.59	12.5	0	0	0.02	0	0	0	0	250	0	0	0	0	0	0	0	0	0	0	0	0	0	0	0	0	0	0
45066.5	1	97.7144	97.7144	30	1020	33.1	6.9	79.03	237.48	12.53	0	0	0.02	0	0	0	0	250	0	0	0	0	0	0	0	0	0	0	0	0	0	0	0	0	0	0
45066.5	1	97.72	97.72	30	1020	33	6.9	78.96	237.49	12.49	0	0	0.03	0	0	0	0	250	0	0	0	0	0	0	0	0	0	0	0	0	0	0	0	0	0	0
45066.5	1	97.7255	97.7255	30	1020	33	6.9	78.93	237.47	12.51	0	0	0.03	0	0	0	0	250	0	0	0	0	0	0	0	0	0	0	0	0	0	0	0	0	0	0
45066.5	1	97.7311	97.7311	30	1020	33	6.9	78.97	237.46	12.48	0	0	0.02	0	0	0	0	250	0	0	0	0	0	0	0	0	0	0	0	0	0	0	0	0	0	0
45066.5	1	97.7367	97.7367	30	1020	33	6.9	78.98	237.45	12.48	0	0	0.03	0	0	0	0	250	0	0	0	0	0	0	0	0	0	0	0	0	0	0	0	0	0	0
45066.5	1	97.7423	97.7423	30	1020	33	6.9	79.02	237.48	12.5	0	0	0.03	0	0	0	0	250	0	0	0	0	0	0	0	0	0	0	0	0	0	0	0	0	0	0
45066.5	1	97.7479	97.7479	30	1030	33	6.9	79.02	237.5	12.5	0	0	0.03	0	0	0	0	250	0	0	0	0	0	0	0	0	0	0	0	0	0	0	0	0	0	0
45066.5	1	97.7534	97.7534	30	1010	33.1	6.9	78.99	237.42	12.51	0	0	0.03	0	0	0	0	250	0	0	0	0	0	0	0	0	0	0	0	0	0	0	0	0	0	0
45066.5	1	97.759	97.759	30	1020	33.1	6.9	78.95	237.47	12.5	0	0	0.02	0	0	0	0	250	0	0	0	0	0	0	0	0	0	0	0	0	0	0	0	0	0	0
45066.5	1	97.7646	97.7646	30	1020	33.1	6.9	78.9	237.45	12.54	0	0	0.02	0	0	0	0	250	0	0	0	0	0	0	0	0	0	0	0	0	0	0	0	0	0	0
45066.5	1	97.7702	97.7702	30	1020	33.1	6.9	78.89	237.51	12.49	0	0	0.03	0	0	0	0	250	0	0	0	0	0	0	0	0	0	0	0	0	0	0	0	0	0	0
45066.5	1	97.7757	97.7757	30	1010	33.1	6.9	78.93	237.59	12.5	0	0	0.03	0	0	0	0	250	0	0	0	0	0	0	0	0	0	0	0	0	0	0	0	0	0	0
45066.5	1	97.7813	97.7813	30	1020	33.1	6.9	78.91	237.53	12.5	0	0	0.02	0	0	0	0	250	0	0	0	0	0	0	0	0	0	0	0	0	0	0	0	0	0	0
45066.5	1	97.7869	97.7869	30	1020	33.1	6.9	78.9	237.6	12.51	0	0	0.03	0	0	0	0	250	0	0	0	0	0	0	0	0	0	0	0	0	0	0	0	0	0	0
45066.5	1	97.7924	97.7924	30	1010	33.1	6.9	78.93	237.55	12.51	0	0	0.02	0	0	0	0	250	0	0	0	0	0	0	0	0	0	0	0	0	0	0	0	0	0	0
45066.5	1	97.798	97.798	30	1010	33.1	6.9	78.97	237.59	12.52	0	0	0.02	0	0	0	0	250	0	0	0	0	0	0	0	0	0	0	0	0	0	0	0	0	0	0
45066.5	1	97.8036	97.8036	30	1010	33.1	6.9	78.92	237.52	12.44	0	0	0.02	0	0	0	0	250	0	0	0	0	0	0	0	0	0	0	0	0	0	0	0	0	0	0
45066.5	1	97.8092	97.8092	30	1020	33.1	6.9	78.94	237.55	12.47	0	0	0.03	0	0	0	0	250	0	0	0	0	0	0	0	0	0	0	0	0	0	0	0	0	0	0
45066.5	1	97.8147	97.8147	30	1020	33.1	6.9	78.91	237.53	12.53	0	0	0.03	0	0	0	0	250	0	0	0	0	0	0	0	0	0	0	0	0	0	0	0	0	0	0
45066.5	1	97.8203	97.8203	30	1020	33	6.9	78.91	237.54	12.47	0	0	0.03	0	0	0	0	250	0	0	0	0	0	0	0	0	0	0	0	0	0	0	0	0	0	0
45066.5	1	97.8259	97.8259	30	1020	33	6.9	78.92	237.5	12.55	0	0	0.03	0	0	0	0	250	0	0	0	0	0	0	0	0	0	0	0	0	0	0	0	0	0	0
45066.5	1	97.8315	97.8315	30	1020	33	6.9	78.95	237.51	12.48	0	0	0.03	0	0	0	0	250	0	0	0	0	0	0	0	0	0	0	0	0	0	0	0	0	0	0
45066.5	1	97.837	97.837	30	1020	33	6.9	78.9	237.49	12.55	0	0	0.02	0	0	0	0	250	0	0	0	0	0	0	0	0	0	0	0	0	0	0	0	0	0	0
45066.5	1	97.8426	97.8426	30	1020	33	6.9	78.95	237.44	12.5	0	0	0.03	0	0	0	0	250	0	0	0	0	0	0	0	0	0	0	0	0	0	0	0	0	0	0
45066.5	1	97.8482	97.8482	30	1020	33	6.9	78.87	237.35	12.47	0	0	0.03	0	0	0	0	250	0	0	0	0	0	0	0	0	0	0	0	0	0	0	0	0	0	0
45066.5	1	97.8538	97.8538	30	1010	33	6.9	78.89	237.39	12.54	0	0	0.02	0	0	0	0	250	0	0	0	0	0	0	0	0	0	0	0	0	0	0	0	0	0	0
45066.5	1	97.8593	97.8593	30	1020	33	6.9	78.92	237.41	12.48	0	0	0.03	0	0	0	0	250	0	0	0	0	0	0	0	0	0	0	0	0	0	0	0	0	0	0
45066.5	1	97.8649	97.8649	30	1020	33	6.9	78.92	237.47	12.48	0	0	0.03	0	0	0	0	250	0	0	0	0	0	0	0	0	0	0	0	0	0	0	0	0	0	0
45066.5	1	97.8705	97.8705	30	1020	33	6.9	78.94	237.41	12.51	0	0	0.03	0	0	0	0	250	0	0	0	0	0	0	0	0	0	0	0	0	0	0	0	0	0	0
45066.5	1	97.876	97.876	30	1030	33	6.9	78.86	237.35	12.5	0	0	0.03	0	0	0	0	250	0	0	0	0	0	0	0	0	0	0	0	0	0	0	0	0	0	0
45066.5	1	97.8816	97.8816	30	1030	33.1	6.9	78.8	237.45	12.55	0	0	0.02	0	0	0	0	250	0	0	0	0	0	0	0	0	0	0	0	0	0	0	0	0	0	0
45066.5	1	97.8872	97.8872	30	1030	33.1	6.9	78.8	237.35	12.5	0	0	0.03	0	0	0	0	250	0	0	0	0	0	0	0	0	0	0	0	0	0	0	0	0	0	0
45066.5	1	97.8927	97.8927	30	1030	33.1	6.9	78.78	237.47	12.47	0	0	0.02	0	0	0	0	250	0	0	0	0	0	0	0	0	0	0	0	0	0	0	0	0	0	0
45066.5	1	97.8983	97.8983	30	1020	33.1	6.9	78.86	237.48	12.44	0	0	0.03	0	0	0	0	250	0	0	0	0	0	0	0	0	0	0	0	0	0	0	0	0	0	0
45066.5	1	97.9039	97.9039	30	1030	33	6.9	78.89	237.41	12.54	0	0	0.03	0	0	0	0	250	0	0	0	0	0	0	0	0	0	0	0	0	0	0	0	0	0	0
45066.5	1	97.9095	97.9095	30	1030	33	6.9	78.93	237.52	12.52	0	0	0.03	0	0	0	0	250	0	0	0	0	0	0	0	0	0	0	0	0	0	0	0	0	0	0
45066.5	1	97.915	97.915	30	1030	33	6.9	78.92	237.47	12.5	0	0	0.03	0	0	0	0	250	0	0	0	0	0	0	0	0	0	0	0	0	0	0	0	0	0	0
45066.5	1	97.9206	97.9206	30	1020	33	6.9	78.92	237.44	12.45	0	0	0.03	0	0	0	0	250	0	0	0	0	0	0	0	0	0	0	0	0	0	0	0	0	0	0
45066.5	1	97.9262	97.9262	30	1030	33	6.9	78.93	237.47	12.51	0	0	0.02	0	0	0	0	250	0	0	0	0	0	0	0	0	0	0	0	0	0	0	0	0	0	0
45066.5	1	97.9317	97.9317	30	1030	33.1	6.9	78.92	237.43	12.47	0	0	0.03	0	0	0	0	250	0	0	0	0	0	0	0	0	0	0	0	0	0	0	0	0	0	0
45066.5	1	97.9373	97.9373	30	1030	33.1	6.9	78.9	237.5	12.48	0	0	0.03	0	0	0	0	250	0	0	0	0	0	0	0	0	0	0	0	0	0	0	0	0	0	0
45066.5	1	97.9429	97.9429	30	1030	33	6.9	78.93	237.46	12.5	0	0	0.02	0	0	0	0	250	0	0	0	0	0	0	0	0	0	0	0	0	0	0	0	0	0	0
45066.5	1	97.9484	97.9484	30	1020	33	6.9	78.91	237.57	12.46	0	0	0.02	0	0	0	0	250	0	0	0	0	0	0	0	0	0	0	0	0	0	0	0	0	0	0
45066.5	1	97.954	97.954	30	1030	33	6.9	78.92	237.64	12.49	0	0	0.03	0	0	0	0	250	0	0	0	0	0	0	0	0	0	0	0	0	0	0	0	0	0	0
45066.5	1	97.9596	97.9596	30	1030	33	6.9	78.94	237.65	12.5	0	0	0.03	0	0	0	0	250	0	0	0	0	0	0	0	0	0	0	0	0	0	0	0	0	0	0
45066.5	1	97.9651	97.9651	30	1030	33	6.9	78.95	237.66	12.51	0	0	0.03	0	0	0	0	250	0	0	0	0	0	0	0	0	0	0	0	0	0	0	0	0	0	0
45066.5	1	97.9707	97.9707	30	1020	33	6.9	78.97	237.56	12.5	0	0	0.03	0	0	0	0	250	0	0	0	0	0	0	0	0	0	0	0	0	0	0	0	0	0	0
45066.5	1	97.9763	97.9763	30	1020	33	6.9	78.99	237.59	12.5	0	0	0.02	0	0	0	0	250	0	0	0	0	0	0	0	0	0	0	0	0	0	0	0	0	0	0
45066.5	1	97.9819	97.9819	30	1020	33	6.9	78.98	237.53	12.48	0	0	0.03	0	0	0	0	250	0	0	0	0	0	0	0	0	0	0	0	0	0	0	0	0	0	0
45066.5	1	97.9875	97.9875	30	1030	33	6.9	79.01	237.47	12.5	0	0	0.03	0	0	0	0	250	0	0	0	0	0	0	0	0	0	0	0	0	0	0	0	0	0	0
45066.5	1	97.993	97.993	30	1030	33	6.9	78.98	237.5	12.48	0	0	0.03	0	0	0	0	250	0	0	0	0	0	0	0	0	0	0	0	0	0	0	0	0	0	0
45066.5	1	97.9986	97.9986	30	1030	33.1	6.9	78.97	237.5	12.49	0	0	0.03	0	0	0	0	250	0	0	0	0	0	0	0	0	0	0	0	0	0	0	0	0	0	0
45066.5	1	98.0042	98.0042	30	1030	33	6.9	78.97	237.49	12.53	0	0	0.03	0	0	0	0	250	0	0	0	0	0	0	0	0	0	0	0	0	0	0	0	0	0	0
45066.5	1	98.0097	98.0097	30	1020	33	6.9	78.92	237.48	12.52	0	0	0.02	0	0	0	0	250	0	0	0	0	0	0	0	0	0	0	0	0	0	0	0	0	0	0
45066.5	1	98.0153	98.0153	30	1020	33	6.9	78.96	237.46	12.5	0	0	0.03	0	0	0	0	250	0	0	0	0	0	0	0	0	0	0	0	0	0	0	0	0	0	0
45066.5	1	98.0209	98.0209	30	1020	33	6.9	78.95	237.54	12.57	0	0	0.03	0	0	0	0	250	0	0	0	0	0	0	0	0	0	0	0	0	0	0	0	0	0	0
45066.5	1	98.0264	98.0264	30	1020	33	6.9	78.94	237.48	12.53	0	0	0.03	0	0	0	0	250	0	0	0	0	0	0	0	0	0	0	0	0	0	0	0	0	0	0
45066.5	1	98.032	98.032	30	1030	33	6.9	78.95	237.49	12.49	0	0	0.03	0	0	0	0	250	0	0	0	0	0	0	0	0	0	0	0	0	0	0	0	0	0	0
45066.5	1	98.0376	98.0376	30	1020	33	6.9	78.94	237.48	12.5	0	0	0.02	0	0	0	0	250	0	0	0	0	0	0	0	0	0	0	0	0	0	0	0	0	0	0
45066.5	1	98.0432	98.0432	30	1020	33.1	6.9	78.92	237.54	12.55	0	0	0.03	0	0	0	0	250	0	0	0	0	0	0	0	0	0	0	0	0	0	0	0	0	0	0
45066.5	1	98.0487	98.0487	30	1020	33.1	6.9	78.97	237.47	12.55	0	0	0.03	0	0	0	0	250	0	0	0	0	0	0	0	0	0	0	0	0	0	0	0	0	0	0
45066.5	1	98.0543	98.0543	30	1020	33	6.9	79	237.45	12.5	0	0	0.03	0	0	0	0	250	0	0	0	0	0	0	0	0	0	0	0	0	0	0	0	0	0	0
45066.5	1	98.0599	98.0599	30	1020	33	6.9	78.97	237.48	12.49	0	0	0.03	0	0	0	0	250	0	0	0	0	0	0	0	0	0	0	0	0	0	0	0	0	0	0
45066.5	1	98.0655	98.0655	30	1020	33	6.9	79.05	237.38	12.54	0	0	0.03	0	0	0	0	250	0	0	0	0	0	0	0	0	0	0	0	0	0	0	0	0	0	0
45066.5	1	98.071	98.071	30	1020	33	6.9	79.03	237.48	12.52	0	0	0.03	0	0	0	0	250	0	0	0	0	0	0	0	0	0	0	0	0	0	0	0	0	0	0
45066.5	1	98.0766	98.0766	30	1020	33	6.9	79.02	237.43	12.5	0	0	0.03	0	0	0	0	250	0	0	0	0	0	0	0	0	0	0	0	0	0	0	0	0	0	0
45066.5	1	98.0822	98.0822	30	1020	33	6.9	79.1	237.45	12.46	0	0	0.02	0	0	0	0	250	0	0	0	0	0	0	0	0	0	0	0	0	0	0	0	0	0	0
45066.5	1	98.0877	98.0877	30	1010	33	6.9	79	237.41	12.48	0	0	0.03	0	0	0	0	250	0	0	0	0	0	0	0	0	0	0	0	0	0	0	0	0	0	0
45066.5	1	98.0933	98.0933	30	1020	33	6.9	78.95	237.42	12.5	0	0	0.03	0	0	0	0	250	0	0	0	0	0	0	0	0	0	0	0	0	0	0	0	0	0	0
45066.5	1	98.0989	98.0989	30	1010	33	6.9	78.91	237.47	12.43	0	0	0.03	0	0	0	0	250	0	0	0	0	0	0	0	0	0	0	0	0	0	0	0	0	0	0
45066.5	1	98.1045	98.1045	30	1020	33.1	6.9	78.88	237.48	12.51	0	0	0.03	0	0	0	0	250	0	0	0	0	0	0	0	0	0	0	0	0	0	0	0	0	0	0
45066.5	1	98.11	98.11	30	1010	33.1	6.9	78.82	237.53	12.49	0	0	0.03	0	0	0	0	250	0	0	0	0	0	0	0	0	0	0	0	0	0	0	0	0	0	0
45066.5	1	98.1156	98.1156	30	1020	33	6.9	78.87	237.49	12.5	0	0	0.03	0	0	0	0	250	0	0	0	0	0	0	0	0	0	0	0	0	0	0	0	0	0	0
45066.5	1	98.1212	98.1212	30	1010	33	6.9	78.91	237.5	12.49	0	0	0.02	0	0	0	0	250	0	0	0	0	0	0	0	0	0	0	0	0	0	0	0	0	0	0
45066.5	1	98.1267	98.1267	30	1020	33	6.9	78.94	237.51	12.51	0	0	0.02	0	0	0	0	250	0	0	0	0	0	0	0	0	0	0	0	0	0	0	0	0	0	0
45066.5	1	98.1323	98.1323	30	1010	33	6.9	78.9	237.58	12.5	0	0	0.03	0	0	0	0	250	0	0	0	0	0	0	0	0	0	0	0	0	0	0	0	0	0	0
45066.5	1	98.1379	98.1379	30	1020	33	6.9	78.97	237.55	12.5	0	0	0.03	0	0	0	0	250	0	0	0	0	0	0	0	0	0	0	0	0	0	0	0	0	0	0
45066.5	1	98.1434	98.1434	30	1010	33	6.9	78.98	237.53	12.43	0	0	0.03	0	0	0	0	250	0	0	0	0	0	0	0	0	0	0	0	0	0	0	0	0	0	0
45066.5	1	98.149	98.149	30	1020	33.1	6.9	79.02	237.53	12.49	0	0	0.03	0	0	0	0	250	0	0	0	0	0	0	0	0	0	0	0	0	0	0	0	0	0	0
45066.5	1	98.1546	98.1546	30	1020	33.1	6.9	78.98	237.54	12.45	0	0	0.03	0	0	0	0	250	0	0	0	0	0	0	0	0	0	0	0	0	0	0	0	0	0	0
45066.5	1	98.1601	98.1601	30	1010	33.1	6.9	78.99	237.5	12.51	0	0	0.02	0	0	0	0	250	0	0	0	0	0	0	0	0	0	0	0	0	0	0	0	0	0	0
45066.5	1	98.1657	98.1657	30	1020	33	6.9	78.95	237.56	12.55	0	0	0.03	0	0	0	0	250	0	0	0	0	0	0	0	0	0	0	0	0	0	0	0	0	0	0
45066.5	1	98.1713	98.1713	30	1020	33	6.9	78.91	237.52	12.51	0	0	0.03	0	0	0	0	250	0	0	0	0	0	0	0	0	0	0	0	0	0	0	0	0	0	0
45066.5	1	98.1768	98.1768	30	1020	33.1	6.9	78.89	237.52	12.52	0	0	0.03	0	0	0	0	250	0	0	0	0	0	0	0	0	0	0	0	0	0	0	0	0	0	0
45066.5	1	98.1824	98.1824	30	1020	33.1	6.9	78.93	237.47	12.48	0	0	0.02	0	0	0	0	250	0	0	0	0	0	0	0	0	0	0	0	0	0	0	0	0	0	0
45066.5	1	98.188	98.188	30	1040	33.1	6.9	78.94	237.54	12.54	0	0	0.03	0	0	0	0	250	0	0	0	0	0	0	0	0	0	0	0	0	0	0	0	0	0	0
45066.5	1	98.1935	98.1935	30	1040	33.1	6.9	78.92	237.49	12.47	0	0	0.03	0	0	0	0	250	0	0	0	0	0	0	0	0	0	0	0	0	0	0	0	0	0	0
45066.5	1	98.1991	98.1991	30	1040	33.2	6.9	78.94	237.54	12.49	0	0	0.02	0	0	0	0	250	0	0	0	0	0	0	0	0	0	0	0	0	0	0	0	0	0	0
45066.5	1	98.2047	98.2047	30	1040	33.2	6.9	78.93	237.53	12.49	0	0	0.03	0	0	0	0	250	0	0	0	0	0	0	0	0	0	0	0	0	0	0	0	0	0	0
45066.5	1	98.2102	98.2102	30	1040	33.1	6.9	78.9	237.51	12.51	0	0	0.03	0	0	0	0	250	0	0	0	0	0	0	0	0	0	0	0	0	0	0	0	0	0	0
45066.5	1	98.2158	98.2158	30	1050	33.1	6.9	78.86	237.49	12.52	0	0	0.02	0	0	0	0	250	0	0	0	0	0	0	0	0	0	0	0	0	0	0	0	0	0	0
45066.5	1	98.2214	98.2214	30	1040	33.1	6.9	78.84	237.51	12.49	0	0	0.03	0	0	0	0	250	0	0	0	0	0	0	0	0	0	0	0	0	0	0	0	0	0	0
45066.5	1	98.2269	98.2269	30	1040	33	6.9	78.8	237.46	12.5	0	0	0.03	0	0	0	0	250	0	0	0	0	0	0	0	0	0	0	0	0	0	0	0	0	0	0
45066.5	1	98.2325	98.2325	30	1040	33	6.9	78.78	237.41	12.51	0	0	0.02	0	0	0	0	250	0	0	0	0	0	0	0	0	0	0	0	0	0	0	0	0	0	0
45066.5	1	98.2381	98.2381	30	1050	33.1	6.9	78.77	237.45	12.47	0	0	0.03	0	0	0	0	250	0	0	0	0	0	0	0	0	0	0	0	0	0	0	0	0	0	0
45066.5	1	98.2436	98.2436	30	1050	33	6.9	78.78	237.51	12.44	0	0	0.03	0	0	0	0	250	0	0	0	0	0	0	0	0	0	0	0	0	0	0	0	0	0	0
45066.5	1	98.2492	98.2492	30	1040	33.1	6.9	78.73	237.46	12.48	0	0	0.02	0	0	0	0	250	0	0	0	0	0	0	0	0	0	0	0	0	0	0	0	0	0	0
45066.5	1	98.2548	98.2548	30	1050	33.1	6.9	78.72	237.4	12.51	0	0	0.03	0	0	0	0	250	0	0	0	0	0	0	0	0	0	0	0	0	0	0	0	0	0	0
45066.5	1	98.2603	98.2603	30	1040	33.1	6.9	78.7	237.42	12.43	0	0	0.02	0	0	0	0	250	0	0	0	0	0	0	0	0	0	0	0	0	0	0	0	0	0	0
45066.5	1	98.2659	98.2659	30	1040	33.1	6.9	78.68	237.46	12.46	0	0	0.03	0	0	0	0	250	0	0	0	0	0	0	0	0	0	0	0	0	0	0	0	0	0	0
45066.5	1	98.2715	98.2715	30	1050	33.1	6.9	78.74	237.4	12.54	0	0	0.02	0	0	0	0	250	0	0	0	0	0	0	0	0	0	0	0	0	0	0	0	0	0	0
45066.5	1	98.277	98.277	30	1040	33.1	6.9	78.8	237.46	12.52	0	0	0.02	0	0	0	0	250	0	0	0	0	0	0	0	0	0	0	0	0	0	0	0	0	0	0
45066.5	1	98.2826	98.2826	30	1040	33	6.9	78.83	237.42	12.54	0	0	0.03	0	0	0	0	250	0	0	0	0	0	0	0	0	0	0	0	0	0	0	0	0	0	0
45066.5	1	98.2882	98.2882	30	1040	33	6.9	78.95	237.49	12.56	0	0	0.03	0	0	0	0	250	0	0	0	0	0	0	0	0	0	0	0	0	0	0	0	0	0	0
45066.5	1	98.2937	98.2937	30	1040	33	6.9	78.9	237.51	12.46	0	0	0.03	0	0	0	0	250	0	0	0	0	0	0	0	0	0	0	0	0	0	0	0	0	0	0
45066.5	1	98.2993	98.2993	30	1040	33	6.9	78.84	237.36	12.5	0	0	0.03	0	0	0	0	250	0	0	0	0	0	0	0	0	0	0	0	0	0	0	0	0	0	0
45066.5	1	98.3048	98.3048	30	1040	33	6.9	78.86	237.46	12.49	0	0	0.02	0	0	0	0	250	0	0	0	0	0	0	0	0	0	0	0	0	0	0	0	0	0	0
45066.5	1	98.3104	98.3104	30	1040	33.1	6.9	78.83	237.37	12.47	0	0	0.02	0	0	0	0	250	0	0	0	0	0	0	0	0	0	0	0	0	0	0	0	0	0	0
45066.5	1	98.316	98.316	30	1020	33.1	6.9	78.81	237.51	12.51	0	0	0.02	0	0	0	0	250	0	0	0	0	0	0	0	0	0	0	0	0	0	0	0	0	0	0
45066.5	1	98.3216	98.3216	30	1020	33.1	6.9	78.84	237.55	12.47	0	0	0.02	0	0	0	0	250	0	0	0	0	0	0	0	0	0	0	0	0	0	0	0	0	0	0
45066.5	1	98.3271	98.3271	30	1020	33	6.9	78.92	237.52	12.44	0	0	0.03	0	0	0	0	250	0	0	0	0	0	0	0	0	0	0	0	0	0	0	0	0	0	0
45066.5	1	98.3327	98.3327	30	1030	33	6.9	78.96	237.67	12.5	0	0	0.02	0	0	0	0	250	0	0	0	0	0	0	0	0	0	0	0	0	0	0	0	0	0	0
45066.5	1	98.3383	98.3383	30	1030	33.1	6.9	78.93	237.5	12.47	0	0	0.03	0	0	0	0	250	0	0	0	0	0	0	0	0	0	0	0	0	0	0	0	0	0	0
45066.5	1	98.3439	98.3439	30	1030	33.1	6.9	78.88	237.5	12.51	0	0	0.02	0	0	0	0	250	0	0	0	0	0	0	0	0	0	0	0	0	0	0	0	0	0	0
45066.5	1	98.3494	98.3494	30	1030	33.1	6.9	78.87	237.45	12.52	0	0	0.02	0	0	0	0	250	0	0	0	0	0	0	0	0	0	0	0	0	0	0	0	0	0	0
45066.5	1	98.355	98.355	30	1030	33.1	6.9	78.85	237.53	12.47	0	0	0.02	0	0	0	0	250	0	0	0	0	0	0	0	0	0	0	0	0	0	0	0	0	0	0
45066.5	1	98.3606	98.3606	30	1050	33.1	6.9	78.88	237.5	12.54	0	0	0.02	0	0	0	0	250	0	0	0	0	0	0	0	0	0	0	0	0	0	0	0	0	0	0
45066.5	1	98.3662	98.3662	30	1040	33.1	6.9	78.87	237.5	12.46	0	0	0.02	0	0	0	0	250	0	0	0	0	0	0	0	0	0	0	0	0	0	0	0	0	0	0
45066.5	1	98.3717	98.3717	30	1050	33.1	6.9	78.89	237.47	12.49	0	0	0.03	0	0	0	0	250	0	0	0	0	0	0	0	0	0	0	0	0	0	0	0	0	0	0
45066.5	1	98.3773	98.3773	30	1040	33.1	6.9	78.85	237.5	12.5	0	0	0.03	0	0	0	0	250	0	0	0	0	0	0	0	0	0	0	0	0	0	0	0	0	0	0
45066.5	1	98.3829	98.3829	30	1040	33.1	6.9	78.83	237.5	12.46	0	0	0.02	0	0	0	0	250	0	0	0	0	0	0	0	0	0	0	0	0	0	0	0	0	0	0
45066.5	1	98.3885	98.3885	30	1040	33	6.9	78.79	237.5	12.52	0	0	0.03	0	0	0	0	250	0	0	0	0	0	0	0	0	0	0	0	0	0	0	0	0	0	0
45066.5	1	98.394	98.394	30	1040	33	6.9	78.75	237.52	12.48	0	0	0.03	0	0	0	0	250	0	0	0	0	0	0	0	0	0	0	0	0	0	0	0	0	0	0
45066.5	1	98.3996	98.3996	30	1040	33.1	6.9	78.75	237.51	12.5	0	0	0.03	0	0	0	0	250	0	0	0	0	0	0	0	0	0	0	0	0	0	0	0	0	0	0
45066.5	1	98.4052	98.4052	30	1050	33.1	6.9	78.79	237.53	12.53	0	0	0.03	0	0	0	0	250	0	0	0	0	0	0	0	0	0	0	0	0	0	0	0	0	0	0
45066.5	1	98.4108	98.4108	30	1050	33.1	6.9	78.83	237.47	12.51	0	0	0.02	0	0	0	0	250	0	0	0	0	0	0	0	0	0	0	0	0	0	0	0	0	0	0
45066.5	1	98.4163	98.4163	30	1040	33.1	6.9	78.87	237.55	12.49	0	0	0.02	0	0	0	0	250	0	0	0	0	0	0	0	0	0	0	0	0	0	0	0	0	0	0
45066.5	1	98.4219	98.4219	30	1040	33.1	6.9	78.86	237.54	12.48	0	0	0.02	0	0	0	0	250	0	0	0	0	0	0	0	0	0	0	0	0	0	0	0	0	0	0
45066.5	1	98.4275	98.4275	30	1040	33.1	6.9	78.87	237.54	12.51	0	0	0.02	0	0	0	0	250	0	0	0	0	0	0	0	0	0	0	0	0	0	0	0	0	0	0
45066.5	1	98.433	98.433	30	1050	33.1	6.9	78.87	237.54	12.47	0	0	0.03	0	0	0	0	250	0	0	0	0	0	0	0	0	0	0	0	0	0	0	0	0	0	0
45066.5	1	98.4386	98.4386	30	1040	33	6.9	78.87	237.51	12.5	0	0	0.03	0	0	0	0	250	0	0	0	0	0	0	0	0	0	0	0	0	0	0	0	0	0	0
45066.5	1	98.4442	98.4442	30	1040	33	6.9	78.85	237.52	12.49	0	0	0.03	0	0	0	0	250	0	0	0	0	0	0	0	0	0	0	0	0	0	0	0	0	0	0
45066.5	1	98.4498	98.4498	30	1050	33	6.9	78.87	237.53	12.51	0	0	0.02	0	0	0	0	250	0	0	0	0	0	0	0	0	0	0	0	0	0	0	0	0	0	0
45066.5	1	98.4553	98.4553	30	1050	33	6.9	78.85	237.51	12.53	0	0	0.02	0	0	0	0	250	0	0	0	0	0	0	0	0	0	0	0	0	0	0	0	0	0	0
45066.5	1	98.4609	98.4609	30	1040	33.1	6.9	78.9	237.62	12.5	0	0	0.03	0	0	0	0	250	0	0	0	0	0	0	0	0	0	0	0	0	0	0	0	0	0	0
45066.5	1	98.4665	98.4665	30	1050	33.1	6.9	78.89	237.54	12.52	0	0	0.03	0	0	0	0	250	0	0	0	0	0	0	0	0	0	0	0	0	0	0	0	0	0	0
45066.5	1	98.4721	98.4721	30	1050	33.2	6.9	78.87	237.57	12.5	0	0	0.03	0	0	0	0	250	0	0	0	0	0	0	0	0	0	0	0	0	0	0	0	0	0	0
45066.5	1	98.4776	98.4776	30	1040	33.1	6.9	78.83	237.58	12.48	0	0	0.03	0	0	0	0	250	0	0	0	0	0	0	0	0	0	0	0	0	0	0	0	0	0	0
45066.5	1	98.4832	98.4832	30	1040	33.1	6.9	78.82	237.56	12.56	0	0	0.03	0	0	0	0	250	0	0	0	0	0	0	0	0	0	0	0	0	0	0	0	0	0	0
45066.5	1	98.4888	98.4888	30	1050	33.1	6.9	78.82	237.62	12.49	0	0	0.03	0	0	0	0	250	0	0	0	0	0	0	0	0	0	0	0	0	0	0	0	0	0	0
45066.5	1	98.4944	98.4944	30	1040	33.1	6.9	78.88	237.53	12.5	0	0	0.02	0	0	0	0	250	0	0	0	0	0	0	0	0	0	0	0	0	0	0	0	0	0	0
45066.5	1	98.4999	98.4999	30	1040	33	6.9	78.86	237.5	12.53	0	0	0.02	0	0	0	0	250	0	0	0	0	0	0	0	0	0	0	0	0	0	0	0	0	0	0
45066.5	1	98.5055	98.5055	30	1040	33	6.9	78.87	237.47	12.46	0	0	0.02	0	0	0	0	250	0	0	0	0	0	0	0	0	0	0	0	0	0	0	0	0	0	0
45066.5	1	98.5111	98.5111	30	1050	33	6.9	78.86	237.52	12.49	0	0	0.03	0	0	0	0	250	0	0	0	0	0	0	0	0	0	0	0	0	0	0	0	0	0	0
45066.5	1	98.5167	98.5167	30	1050	33.1	6.9	78.82	237.47	12.49	0	0	0.03	0	0	0	0	250	0	0	0	0	0	0	0	0	0	0	0	0	0	0	0	0	0	0
45066.5	1	98.5222	98.5222	30	1040	33.1	6.9	78.83	237.5	12.51	0	0	0.02	0	0	0	0	250	0	0	0	0	0	0	0	0	0	0	0	0	0	0	0	0	0	0
45066.5	1	98.5278	98.5278	30	1040	33	6.9	78.85	237.5	12.49	0	0	0.03	0	0	0	0	250	0	0	0	0	0	0	0	0	0	0	0	0	0	0	0	0	0	0
45066.5	1	98.5334	98.5334	30	1040	33	6.9	78.88	237.45	12.5	0	0	0.02	0	0	0	0	250	0	0	0	0	0	0	0	0	0	0	0	0	0	0	0	0	0	0
45066.5	1	98.5389	98.5389	30	1040	33	6.9	78.87	237.47	12.46	0	0	0.03	0	0	0	0	250	0	0	0	0	0	0	0	0	0	0	0	0	0	0	0	0	0	0
45066.5	1	98.5445	98.5445	30	1050	33	6.9	78.81	237.44	12.47	0	0	0.02	0	0	0	0	250	0	0	0	0	0	0	0	0	0	0	0	0	0	0	0	0	0	0
45066.5	1	98.5501	98.5501	30	1040	33	6.9	78.82	237.44	12.49	0	0	0.03	0	0	0	0	250	0	0	0	0	0	0	0	0	0	0	0	0	0	0	0	0	0	0
45066.5	1	98.5557	98.5557	30	1040	33.1	6.9	78.8	237.45	12.45	0	0	0.03	0	0	0	0	250	0	0	0	0	0	0	0	0	0	0	0	0	0	0	0	0	0	0
45066.5	1	98.5613	98.5613	30	1040	33.1	6.9	78.79	237.41	12.52	0	0	0.02	0	0	0	0	250	0	0	0	0	0	0	0	0	0	0	0	0	0	0	0	0	0	0
45066.5	1	98.5668	98.5668	30	1040	33.1	6.9	78.83	237.4	12.53	0	0	0.03	0	0	0	0	250	0	0	0	0	0	0	0	0	0	0	0	0	0	0	0	0	0	0
45066.5	1	98.5724	98.5724	30	1040	33.1	6.9	78.83	237.54	12.59	0	0	0.03	0	0	0	0	250	0	0	0	0	0	0	0	0	0	0	0	0	0	0	0	0	0	0
45066.5	1	98.578	98.578	30	1040	33	6.9	78.85	237.49	12.49	0	0	0.03	0	0	0	0	250	0	0	0	0	0	0	0	0	0	0	0	0	0	0	0	0	0	0
45066.5	1	98.5835	98.5835	30	1040	33.1	6.9	78.89	237.53	12.51	0	0	0.02	0	0	0	0	250	0	0	0	0	0	0	0	0	0	0	0	0	0	0	0	0	0	0
45066.5	1	98.5891	98.5891	30	1050	33	6.9	78.88	237.63	12.49	0	0	0.03	0	0	0	0	250	0	0	0	0	0	0	0	0	0	0	0	0	0	0	0	0	0	0
45066.5	1	98.5947	98.5947	30	1040	33	6.9	78.89	237.51	12.49	0	0	0.02	0	0	0	0	250	0	0	0	0	0	0	0	0	0	0	0	0	0	0	0	0	0	0
45066.5	1	98.6003	98.6003	30	1050	33	6.9	78.85	237.62	12.48	0	0	0.03	0	0	0	0	250	0	0	0	0	0	0	0	0	0	0	0	0	0	0	0	0	0	0
45066.5	1	98.6058	98.6058	30	1040	33	6.9	78.83	237.47	12.49	0	0	0.02	0	0	0	0	250	0	0	0	0	0	0	0	0	0	0	0	0	0	0	0	0	0	0
45066.5	1	98.6114	98.6114	30	1040	33.1	6.9	78.88	237.51	12.53	0	0	0.03	0	0	0	0	250	0	0	0	0	0	0	0	0	0	0	0	0	0	0	0	0	0	0
45066.5	1	98.617	98.617	30	1040	33.1	6.9	78.88	237.47	12.48	0	0	0.02	0	0	0	0	250	0	0	0	0	0	0	0	0	0	0	0	0	0	0	0	0	0	0
45066.5	1	98.6226	98.6226	30	1040	33.1	6.9	78.92	237.48	12.56	0	0	0.03	0	0	0	0	250	0	0	0	0	0	0	0	0	0	0	0	0	0	0	0	0	0	0
45066.5	1	98.6281	98.6281	30	1040	33	6.9	78.93	237.48	12.54	0	0	0.03	0	0	0	0	250	0	0	0	0	0	0	0	0	0	0	0	0	0	0	0	0	0	0
45066.5	1	98.6337	98.6337	30	1040	33	6.9	78.91	237.49	12.46	0	0	0.02	0	0	0	0	250	0	0	0	0	0	0	0	0	0	0	0	0	0	0	0	0	0	0
45066.5	1	98.6393	98.6393	30	1040	33	6.9	78.85	237.51	12.5	0	0	0.03	0	0	0	0	250	0	0	0	0	0	0	0	0	0	0	0	0	0	0	0	0	0	0
45066.5	1	98.6448	98.6448	30	1040	33	6.9	78.85	237.49	12.51	0	0	0.03	0	0	0	0	250	0	0	0	0	0	0	0	0	0	0	0	0	0	0	0	0	0	0
45066.5	1	98.6504	98.6504	30	1040	33	6.9	78.85	237.48	12.45	0	0	0.03	0	0	0	0	250	0	0	0	0	0	0	0	0	0	0	0	0	0	0	0	0	0	0
45066.5	1	98.656	98.656	30	1040	33.1	6.9	78.83	237.49	12.48	0	0	0.03	0	0	0	0	250	0	0	0	0	0	0	0	0	0	0	0	0	0	0	0	0	0	0
45066.5	1	98.6615	98.6615	30	1040	33.1	6.9	78.83	237.48	12.48	0	0	0.02	0	0	0	0	250	0	0	0	0	0	0	0	0	0	0	0	0	0	0	0	0	0	0
45066.5	1	98.6671	98.6671	30	1050	33.1	6.9	78.82	237.52	12.45	0	0	0.03	0	0	0	0	250	0	0	0	0	0	0	0	0	0	0	0	0	0	0	0	0	0	0
45066.5	1	98.6727	98.6727	30	1040	33.1	6.9	78.77	237.64	12.5	0	0	0.03	0	0	0	0	250	0	0	0	0	0	0	0	0	0	0	0	0	0	0	0	0	0	0
45066.6	1	98.6782	98.6782	30	1050	33	6.9	78.79	237.59	12.51	0	0	0.02	0	0	0	0	250	0	0	0	0	0	0	0	0	0	0	0	0	0	0	0	0	0	0
45066.6	1	98.6838	98.6838	30	1040	33	6.9	78.84	237.67	12.5	0	0	0.02	0	0	0	0	250	0	0	0	0	0	0	0	0	0	0	0	0	0	0	0	0	0	0
45066.6	1	98.6894	98.6894	30	1050	32.9	6.9	78.89	237.57	12.48	0	0	0.03	0	0	0	0	250	0	0	0	0	0	0	0	0	0	0	0	0	0	0	0	0	0	0
45066.6	1	98.695	98.695	30	1050	33	6.9	78.94	237.58	12.5	0	0	0.03	0	0	0	0	250	0	0	0	0	0	0	0	0	0	0	0	0	0	0	0	0	0	0
45066.6	1	98.7005	98.7005	30	1040	33	6.9	78.95	237.56	12.53	0	0	0.02	0	0	0	0	250	0	0	0	0	0	0	0	0	0	0	0	0	0	0	0	0	0	0
45066.6	1	98.7061	98.7061	30	1050	33.1	6.9	78.9	237.66	12.48	0	0	0.02	0	0	0	0	250	0	0	0	0	0	0	0	0	0	0	0	0	0	0	0	0	0	0
45066.6	1	98.7117	98.7117	30	1050	33.1	6.9	78.9	237.54	12.51	0	0	0.02	0	0	0	0	250	0	0	0	0	0	0	0	0	0	0	0	0	0	0	0	0	0	0
45066.6	1	98.7173	98.7173	30	1050	33.1	6.9	78.87	237.54	12.49	0	0	0.03	0	0	0	0	250	0	0	0	0	0	0	0	0	0	0	0	0	0	0	0	0	0	0
45066.6	1	98.7228	98.7228	30	1050	33.1	6.9	78.87	237.49	12.51	0	0	0.03	0	0	0	0	250	0	0	0	0	0	0	0	0	0	0	0	0	0	0	0	0	0	0
45066.6	1	98.7284	98.7284	30	1050	33	6.9	78.89	237.49	12.45	0	0	0.02	0	0	0	0	250	0	0	0	0	0	0	0	0	0	0	0	0	0	0	0	0	0	0
45066.6	1	98.734	98.734	30	1050	33.1	6.9	78.82	237.49	12.46	0	0	0.03	0	0	0	0	250	0	0	0	0	0	0	0	0	0	0	0	0	0	0	0	0	0	0
45066.6	1	98.7395	98.7395	30	1040	33.1	6.9	78.8	237.5	12.47	0	0	0.03	0	0	0	0	250	0	0	0	0	0	0	0	0	0	0	0	0	0	0	0	0	0	0
45066.6	1	98.7451	98.7451	30	1040	33.1	6.9	78.77	237.44	12.51	0	0	0.03	0	0	0	0	250	0	0	0	0	0	0	0	0	0	0	0	0	0	0	0	0	0	0
45066.6	1	98.7507	98.7507	30	1040	33.1	6.9	78.8	237.45	12.49	0	0	0.03	0	0	0	0	250	0	0	0	0	0	0	0	0	0	0	0	0	0	0	0	0	0	0
45066.6	1	98.7562	98.7562	30	1040	33	6.9	78.82	237.37	12.51	0	0	0.02	0	0	0	0	250	0	0	0	0	0	0	0	0	0	0	0	0	0	0	0	0	0	0
45066.6	1	98.7618	98.7618	30	1050	33	6.9	78.82	237.4	12.46	0	0	0.03	0	0	0	0	250	0	0	0	0	0	0	0	0	0	0	0	0	0	0	0	0	0	0
45066.6	1	98.7674	98.7674	30	1050	33	6.9	78.87	237.52	12.54	0	0	0.03	0	0	0	0	250	0	0	0	0	0	0	0	0	0	0	0	0	0	0	0	0	0	0
45066.6	1	98.7729	98.7729	30	1040	33	6.9	78.81	237.5	12.51	0	0	0.03	0	0	0	0	250	0	0	0	0	0	0	0	0	0	0	0	0	0	0	0	0	0	0
45066.6	1	98.7785	98.7785	30	1040	33	6.9	78.84	237.49	12.5	0	0	0.02	0	0	0	0	250	0	0	0	0	0	0	0	0	0	0	0	0	0	0	0	0	0	0
45066.6	1	98.7841	98.7841	30	1040	33.1	6.9	78.85	237.49	12.5	0	0	0.02	0	0	0	0	250	0	0	0	0	0	0	0	0	0	0	0	0	0	0	0	0	0	0
45066.6	1	98.7897	98.7897	30	1040	33.1	6.9	78.87	237.52	12.49	0	0	0.02	0	0	0	0	250	0	0	0	0	0	0	0	0	0	0	0	0	0	0	0	0	0	0
45066.6	1	98.7952	98.7952	30	1040	33.1	6.9	78.85	237.53	12.45	0	0	0.02	0	0	0	0	250	0	0	0	0	0	0	0	0	0	0	0	0	0	0	0	0	0	0
45066.6	1	98.8008	98.8008	30	1040	33.1	6.9	78.87	237.49	12.49	0	0	0.03	0	0	0	0	250	0	0	0	0	0	0	0	0	0	0	0	0	0	0	0	0	0	0
45066.6	1	98.8064	98.8064	30	1050	33.1	6.9	78.9	237.52	12.48	0	0	0.02	0	0	0	0	250	0	0	0	0	0	0	0	0	0	0	0	0	0	0	0	0	0	0
45066.6	1	98.8119	98.8119	30	1040	33	6.9	78.9	237.5	12.57	0	0	0.03	0	0	0	0	250	0	0	0	0	0	0	0	0	0	0	0	0	0	0	0	0	0	0
45066.6	1	98.8175	98.8175	30	1040	33	6.9	78.89	237.51	12.49	0	0	0.02	0	0	0	0	250	0	0	0	0	0	0	0	0	0	0	0	0	0	0	0	0	0	0
45066.6	1	98.8231	98.8231	30	1040	32.9	6.9	78.83	237.51	12.48	0	0	0.03	0	0	0	0	250	0	0	0	0	0	0	0	0	0	0	0	0	0	0	0	0	0	0
45066.6	1	98.8287	98.8287	30	1040	32.9	6.9	78.82	237.52	12.52	0	0	0.03	0	0	0	0	250	0	0	0	0	0	0	0	0	0	0	0	0	0	0	0	0	0	0
45066.6	1	98.8342	98.8342	30	1040	33	6.9	78.79	237.51	12.52	0	0	0.02	0	0	0	0	250	0	0	0	0	0	0	0	0	0	0	0	0	0	0	0	0	0	0
45066.6	1	98.8398	98.8398	30	1040	33	6.9	78.79	237.51	12.52	0	0	0.02	0	0	0	0	250	0	0	0	0	0	0	0	0	0	0	0	0	0	0	0	0	0	0
45066.6	1	98.8454	98.8454	30	1040	33.1	6.9	78.85	237.52	12.5	0	0	0.02	0	0	0	0	250	0	0	0	0	0	0	0	0	0	0	0	0	0	0	0	0	0	0
45066.6	1	98.8509	98.8509	30	1040	33.1	6.9	78.87	237.53	12.48	0	0	0.02	0	0	0	0	250	0	0	0	0	0	0	0	0	0	0	0	0	0	0	0	0	0	0
45066.6	1	98.8565	98.8565	30	1040	33.1	6.9	78.86	237.53	12.46	0	0	0.02	0	0	0	0	250	0	0	0	0	0	0	0	0	0	0	0	0	0	0	0	0	0	0
45066.6	1	98.8621	98.8621	30	1040	33.1	6.9	78.84	237.54	12.51	0	0	0.02	0	0	0	0	250	0	0	0	0	0	0	0	0	0	0	0	0	0	0	0	0	0	0
45066.6	1	98.8676	98.8676	30	1040	33	6.9	78.86	237.53	12.5	0	0	0.03	0	0	0	0	250	0	0	0	0	0	0	0	0	0	0	0	0	0	0	0	0	0	0
45066.6	1	98.8732	98.8732	30	1040	33	6.9	78.85	237.51	12.53	0	0	0.02	0	0	0	0	250	0	0	0	0	0	0	0	0	0	0	0	0	0	0	0	0	0	0
45066.6	1	98.8788	98.8788	30	1040	33	6.9	78.84	237.55	12.5	0	0	0.03	0	0	0	0	250	0	0	0	0	0	0	0	0	0	0	0	0	0	0	0	0	0	0
45066.6	1	98.8844	98.8844	30	1040	33	6.9	78.8	237.57	12.49	0	0	0.02	0	0	0	0	250	0	0	0	0	0	0	0	0	0	0	0	0	0	0	0	0	0	0
45066.6	1	98.8899	98.8899	30	1040	33.1	6.9	78.86	237.64	12.54	0	0	0.03	0	0	0	0	250	0	0	0	0	0	0	0	0	0	0	0	0	0	0	0	0	0	0
45066.6	1	98.8955	98.8955	30	1040	33.1	6.9	78.83	237.51	12.57	0	0	0.02	0	0	0	0	250	0	0	0	0	0	0	0	0	0	0	0	0	0	0	0	0	0	0
45066.6	1	98.9011	98.9011	30	1040	33.1	6.9	78.83	237.58	12.48	0	0	0.02	0	0	0	0	250	0	0	0	0	0	0	0	0	0	0	0	0	0	0	0	0	0	0
45066.6	1	98.9066	98.9066	30	1040	33	6.9	78.87	237.52	12.51	0	0	0.03	0	0	0	0	250	0	0	0	0	0	0	0	0	0	0	0	0	0	0	0	0	0	0
45066.6	1	98.9122	98.9122	30	1040	33	6.9	78.92	237.58	12.54	0	0	0.02	0	0	0	0	250	0	0	0	0	0	0	0	0	0	0	0	0	0	0	0	0	0	0
45066.6	1	98.9178	98.9178	30	1040	33	6.9	78.91	237.47	12.5	0	0	0.03	0	0	0	0	250	0	0	0	0	0	0	0	0	0	0	0	0	0	0	0	0	0	0
45066.6	1	98.9233	98.9233	30	1040	33	6.9	78.93	237.5	12.49	0	0	0.03	0	0	0	0	250	0	0	0	0	0	0	0	0	0	0	0	0	0	0	0	0	0	0
45066.6	1	98.9289	98.9289	30	1050	33	6.9	78.89	237.52	12.45	0	0	0.03	0	0	0	0	250	0	0	0	0	0	0	0	0	0	0	0	0	0	0	0	0	0	0
45066.6	1	98.9345	98.9345	30	1040	33	6.9	78.91	237.51	12.5	0	0	0.02	0	0	0	0	250	0	0	0	0	0	0	0	0	0	0	0	0	0	0	0	0	0	0
45066.6	1	98.9401	98.9401	30	1050	33	6.9	78.87	237.48	12.51	0	0	0.03	0	0	0	0	250	0	0	0	0	0	0	0	0	0	0	0	0	0	0	0	0	0	0
45066.6	1	98.9457	98.9457	30	1040	33.1	6.9	78.89	237.49	12.48	0	0	0.02	0	0	0	0	250	0	0	0	0	0	0	0	0	0	0	0	0	0	0	0	0	0	0
45066.6	1	98.9512	98.9512	30	1040	33	6.9	78.92	237.47	12.48	0	0	0.03	0	0	0	0	250	0	0	0	0	0	0	0	0	0	0	0	0	0	0	0	0	0	0
45066.6	1	98.9568	98.9568	30	1050	33	6.9	78.9	237.46	12.41	0	0	0.02	0	0	0	0	250	0	0	0	0	0	0	0	0	0	0	0	0	0	0	0	0	0	0
45066.6	1	98.9624	98.9624	30	1040	33	6.9	78.96	237.47	12.52	0	0	0.03	0	0	0	0	250	0	0	0	0	0	0	0	0	0	0	0	0	0	0	0	0	0	0
45066.6	1	98.9679	98.9679	30	1040	33.1	6.9	78.96	237.51	12.49	0	0	0.03	0	0	0	0	250	0	0	0	0	0	0	0	0	0	0	0	0	0	0	0	0	0	0
45066.6	1	98.9735	98.9735	30	1050	33.1	6.9	78.94	237.51	12.5	0	0	0.03	0	0	0	0	250	0	0	0	0	0	0	0	0	0	0	0	0	0	0	0	0	0	0
45066.6	1	98.9791	98.9791	30	1050	33.1	6.9	78.86	237.37	12.49	0	0	0.02	0	0	0	0	250	0	0	0	0	0	0	0	0	0	0	0	0	0	0	0	0	0	0
45066.6	1	98.9847	98.9847	30	1040	33.1	6.9	78.92	237.47	12.55	0	0	0.03	0	0	0	0	250	0	0	0	0	0	0	0	0	0	0	0	0	0	0	0	0	0	0
45066.6	1	98.9902	98.9902	30	1040	33.1	6.9	78.89	237.46	12.52	0	0	0.03	0	0	0	0	250	0	0	0	0	0	0	0	0	0	0	0	0	0	0	0	0	0	0
45066.6	1	98.9958	98.9958	30	1050	33.1	6.9	78.85	237.46	12.52	0	0	0.02	0	0	0	0	250	0	0	0	0	0	0	0	0	0	0	0	0	0	0	0	0	0	0
45066.6	1	99.0014	99.0014	30	1040	33.1	6.9	78.88	237.38	12.51	0	0	0.03	0	0	0	0	250	0	0	0	0	0	0	0	0	0	0	0	0	0	0	0	0	0	0
45066.6	1	99.0069	99.0069	30	1050	33.1	6.9	78.9	237.35	12.49	0	0	0.02	0	0	0	0	250	0	0	0	0	0	0	0	0	0	0	0	0	0	0	0	0	0	0
45066.6	1	99.0125	99.0125	30	1060	33.1	6.9	78.85	237.45	12.5	0	0	0.03	0	0	0	0	250	0	0	0	0	0	0	0	0	0	0	0	0	0	0	0	0	0	0
45066.6	1	99.0181	99.0181	30	1050	33.1	6.9	78.86	237.48	12.5	0	0	0.02	0	0	0	0	250	0	0	0	0	0	0	0	0	0	0	0	0	0	0	0	0	0	0
45066.6	1	99.0237	99.0237	30	1050	33	6.9	78.9	237.47	12.53	0	0	0.02	0	0	0	0	250	0	0	0	0	0	0	0	0	0	0	0	0	0	0	0	0	0	0
45066.6	1	99.0292	99.0292	30	1050	33	6.9	78.85	237.47	12.55	0	0	0.03	0	0	0	0	250	0	0	0	0	0	0	0	0	0	0	0	0	0	0	0	0	0	0
45066.6	1	99.0348	99.0348	30	1050	33	6.9	78.83	237.47	12.5	0	0	0.03	0	0	0	0	250	0	0	0	0	0	0	0	0	0	0	0	0	0	0	0	0	0	0
45066.6	1	99.0404	99.0404	30	1050	33	6.9	78.78	237.51	12.51	0	0	0.02	0	0	0	0	250	0	0	0	0	0	0	0	0	0	0	0	0	0	0	0	0	0	0
45066.6	1	99.046	99.046	30	1050	33.1	6.9	78.82	237.52	12.42	0	0	0.02	0	0	0	0	250	0	0	0	0	0	0	0	0	0	0	0	0	0	0	0	0	0	0
45066.6	1	99.0515	99.0515	30	1050	33.1	6.9	78.85	237.51	12.52	0	0	0.02	0	0	0	0	250	0	0	0	0	0	0	0	0	0	0	0	0	0	0	0	0	0	0
45066.6	1	99.0571	99.0571	30	1050	33	6.9	78.8	237.48	12.52	0	0	0.03	0	0	0	0	250	0	0	0	0	0	0	0	0	0	0	0	0	0	0	0	0	0	0
45066.6	1	99.0627	99.0627	30	1050	33	6.9	78.86	237.49	12.48	0	0	0.03	0	0	0	0	250	0	0	0	0	0	0	0	0	0	0	0	0	0	0	0	0	0	0
45066.6	1	99.0683	99.0683	30	1050	33.1	6.9	78.82	237.5	12.52	0	0	0.02	0	0	0	0	250	0	0	0	0	0	0	0	0	0	0	0	0	0	0	0	0	0	0
45066.6	1	99.0738	99.0738	30	1050	33.1	6.9	78.79	237.5	12.5	0	0	0.02	0	0	0	0	250	0	0	0	0	0	0	0	0	0	0	0	0	0	0	0	0	0	0
45066.6	1	99.0794	99.0794	30	1050	33.1	6.9	78.74	237.53	12.49	0	0	0.02	0	0	0	0	250	0	0	0	0	0	0	0	0	0	0	0	0	0	0	0	0	0	0
45066.6	1	99.085	99.085	30	1050	33.2	6.9	78.76	237.52	12.51	0	0	0.03	0	0	0	0	250	0	0	0	0	0	0	0	0	0	0	0	0	0	0	0	0	0	0
45066.6	1	99.0905	99.0905	30	1050	33.1	6.9	78.73	237.54	12.49	0	0	0.03	0	0	0	0	250	0	0	0	0	0	0	0	0	0	0	0	0	0	0	0	0	0	0
45066.6	1	99.0961	99.0961	30	1040	33.1	6.9	78.73	237.5	12.5	0	0	0.02	0	0	0	0	250	0	0	0	0	0	0	0	0	0	0	0	0	0	0	0	0	0	0
45066.6	1	99.1017	99.1017	30	1040	33	6.9	78.76	237.52	12.47	0	0	0.02	0	0	0	0	250	0	0	0	0	0	0	0	0	0	0	0	0	0	0	0	0	0	0
45066.6	1	99.1072	99.1072	30	1050	33	6.9	78.79	237.5	12.51	0	0	0.02	0	0	0	0	250	0	0	0	0	0	0	0	0	0	0	0	0	0	0	0	0	0	0
45066.6	1	99.1128	99.1128	30	1040	33	6.9	78.77	237.5	12.51	0	0	0.02	0	0	0	0	250	0	0	0	0	0	0	0	0	0	0	0	0	0	0	0	0	0	0
45066.6	1	99.1184	99.1184	30	1050	33	6.9	78.78	237.5	12.5	0	0	0.03	0	0	0	0	250	0	0	0	0	0	0	0	0	0	0	0	0	0	0	0	0	0	0
45066.6	1	99.1239	99.1239	30	1050	33	6.9	78.73	237.49	12.52	0	0	0.02	0	0	0	0	250	0	0	0	0	0	0	0	0	0	0	0	0	0	0	0	0	0	0
45066.6	1	99.1295	99.1295	30	1040	33	6.9	78.74	237.52	12.48	0	0	0.02	0	0	0	0	250	0	0	0	0	0	0	0	0	0	0	0	0	0	0	0	0	0	0
45066.6	1	99.1351	99.1351	30	1050	33	6.9	78.75	237.53	12.53	0	0	0.02	0	0	0	0	250	0	0	0	0	0	0	0	0	0	0	0	0	0	0	0	0	0	0
45066.6	1	99.1406	99.1406	30	1050	33	6.9	78.75	237.51	12.51	0	0	0.03	0	0	0	0	250	0	0	0	0	0	0	0	0	0	0	0	0	0	0	0	0	0	0
45066.6	1	99.1462	99.1462	30	1050	32.9	6.9	78.78	237.5	12.52	0	0	0.03	0	0	0	0	250	0	0	0	0	0	0	0	0	0	0	0	0	0	0	0	0	0	0
45066.6	1	99.1518	99.1518	30	1050	33	6.9	78.86	237.52	12.54	0	0	0.03	0	0	0	0	250	0	0	0	0	0	0	0	0	0	0	0	0	0	0	0	0	0	0
45066.6	1	99.1573	99.1573	30	1050	33	6.9	78.85	237.54	12.47	0	0	0.03	0	0	0	0	250	0	0	0	0	0	0	0	0	0	0	0	0	0	0	0	0	0	0
45066.6	1	99.1629	99.1629	30	1050	33.1	6.9	78.81	237.58	12.49	0	0	0.03	0	0	0	0	250	0	0	0	0	0	0	0	0	0	0	0	0	0	0	0	0	0	0
45066.6	1	99.1685	99.1685	30	1050	33.1	6.9	78.78	237.5	12.5	0	0	0.03	0	0	0	0	250	0	0	0	0	0	0	0	0	0	0	0	0	0	0	0	0	0	0
45066.6	1	99.174	99.174	30	1050	33.1	6.9	78.78	237.54	12.48	0	0	0.03	0	0	0	0	250	0	0	0	0	0	0	0	0	0	0	0	0	0	0	0	0	0	0
45066.6	1	99.1796	99.1796	30	1050	33	6.9	78.78	237.51	12.52	0	0	0.03	0	0	0	0	250	0	0	0	0	0	0	0	0	0	0	0	0	0	0	0	0	0	0
45066.6	1	99.1852	99.1852	30	1040	33	6.9	78.79	237.59	12.51	0	0	0.02	0	0	0	0	250	0	0	0	0	0	0	0	0	0	0	0	0	0	0	0	0	0	0
45066.6	1	99.1908	99.1908	30	1050	33	6.9	78.83	237.53	12.51	0	0	0.03	0	0	0	0	250	0	0	0	0	0	0	0	0	0	0	0	0	0	0	0	0	0	0
45066.6	1	99.1963	99.1963	30	1050	33	6.9	78.84	237.51	12.52	0	0	0.03	0	0	0	0	250	0	0	0	0	0	0	0	0	0	0	0	0	0	0	0	0	0	0
45066.6	1	99.2019	99.2019	30	1050	33	6.9	78.81	237.54	12.47	0	0	0.03	0	0	0	0	250	0	0	0	0	0	0	0	0	0	0	0	0	0	0	0	0	0	0
45066.6	1	99.2075	99.2075	30	1040	33	6.9	78.86	237.46	12.48	0	0	0.02	0	0	0	0	250	0	0	0	0	0	0	0	0	0	0	0	0	0	0	0	0	0	0
45066.6	1	99.2131	99.2131	30	1040	33	6.9	78.86	237.53	12.5	0	0	0.02	0	0	0	0	250	0	0	0	0	0	0	0	0	0	0	0	0	0	0	0	0	0	0
45066.6	1	99.2186	99.2186	30	1050	33	6.9	78.84	237.46	12.52	0	0	0.02	0	0	0	0	250	0	0	0	0	0	0	0	0	0	0	0	0	0	0	0	0	0	0
45066.6	1	99.2242	99.2242	30	1050	33	6.9	78.84	237.46	12.48	0	0	0.03	0	0	0	0	250	0	0	0	0	0	0	0	0	0	0	0	0	0	0	0	0	0	0
45066.6	1	99.2298	99.2298	30	1050	33	6.9	78.84	237.4	12.47	0	0	0.02	0	0	0	0	250	0	0	0	0	0	0	0	0	0	0	0	0	0	0	0	0	0	0
45066.6	1	99.2353	99.2353	30	1040	33	6.9	78.82	237.39	12.5	0	0	0.02	0	0	0	0	250	0	0	0	0	0	0	0	0	0	0	0	0	0	0	0	0	0	0
45066.6	1	99.2409	99.2409	30	1040	33	6.9	78.8	237.32	12.49	0	0	0.02	0	0	0	0	250	0	0	0	0	0	0	0	0	0	0	0	0	0	0	0	0	0	0
45066.6	1	99.2465	99.2465	30	1040	33	6.9	78.75	237.47	12.48	0	0	0.02	0	0	0	0	250	0	0	0	0	0	0	0	0	0	0	0	0	0	0	0	0	0	0
45066.6	1	99.2521	99.2521	30	1050	33	6.9	78.77	237.44	12.5	0	0	0.02	0	0	0	0	250	0	0	0	0	0	0	0	0	0	0	0	0	0	0	0	0	0	0
45066.6	1	99.2577	99.2577	30	1050	33.1	6.9	78.75	237.46	12.52	0	0	0.03	0	0	0	0	250	0	0	0	0	0	0	0	0	0	0	0	0	0	0	0	0	0	0
45066.6	1	99.2632	99.2632	30	1050	33.1	6.9	78.71	237.51	12.48	0	0	0.03	0	0	0	0	250	0	0	0	0	0	0	0	0	0	0	0	0	0	0	0	0	0	0
45066.6	1	99.2688	99.2688	30	1040	33.1	6.9	78.75	237.55	12.49	0	0	0.02	0	0	0	0	250	0	0	0	0	0	0	0	0	0	0	0	0	0	0	0	0	0	0
45066.6	1	99.2744	99.2744	30	1050	33	6.9	78.77	237.52	12.5	0	0	0.02	0	0	0	0	250	0	0	0	0	0	0	0	0	0	0	0	0	0	0	0	0	0	0
45066.6	1	99.28	99.28	30	1040	33	6.9	78.79	237.52	12.5	0	0	0.02	0	0	0	0	250	0	0	0	0	0	0	0	0	0	0	0	0	0	0	0	0	0	0
45066.6	1	99.2856	99.2856	30	1050	32.9	6.9	78.83	237.52	12.5	0	0	0.02	0	0	0	0	250	0	0	0	0	0	0	0	0	0	0	0	0	0	0	0	0	0	0
45066.6	1	99.2911	99.2911	30	1050	33	6.9	78.88	237.56	12.54	0	0	0.03	0	0	0	0	250	0	0	0	0	0	0	0	0	0	0	0	0	0	0	0	0	0	0
45066.6	1	99.2967	99.2967	30	1040	33	6.9	78.88	237.64	12.49	0	0	0.03	0	0	0	0	250	0	0	0	0	0	0	0	0	0	0	0	0	0	0	0	0	0	0
45066.6	1	99.3023	99.3023	30	1040	33	6.9	78.92	237.52	12.51	0	0	0.03	0	0	0	0	250	0	0	0	0	0	0	0	0	0	0	0	0	0	0	0	0	0	0
45066.6	1	99.3078	99.3078	30	1050	32.9	6.9	78.93	237.52	12.49	0	0	0.02	0	0	0	0	250	0	0	0	0	0	0	0	0	0	0	0	0	0	0	0	0	0	0
45066.6	1	99.3134	99.3134	30	1050	33	6.9	78.93	237.5	12.52	0	0	0.03	0	0	0	0	250	0	0	0	0	0	0	0	0	0	0	0	0	0	0	0	0	0	0
45066.6	1	99.319	99.319	30	1040	33	6.9	78.88	237.5	12.5	0	0	0.03	0	0	0	0	250	0	0	0	0	0	0	0	0	0	0	0	0	0	0	0	0	0	0
45066.6	1	99.3245	99.3245	30	1050	33	6.9	78.83	237.48	12.54	0	0	0.02	0	0	0	0	250	0	0	0	0	0	0	0	0	0	0	0	0	0	0	0	0	0	0
45066.6	1	99.3301	99.3301	30	1040	33	6.9	78.83	237.5	12.49	0	0	0.03	0	0	0	0	250	0	0	0	0	0	0	0	0	0	0	0	0	0	0	0	0	0	0
45066.6	1	99.3357	99.3357	30	1050	33	6.9	78.81	237.55	12.48	0	0	0.02	0	0	0	0	250	0	0	0	0	0	0	0	0	0	0	0	0	0	0	0	0	0	0
45066.6	1	99.3412	99.3412	30	1040	33	6.9	78.84	237.53	12.48	0	0	0.02	0	0	0	0	250	0	0	0	0	0	0	0	0	0	0	0	0	0	0	0	0	0	0
45066.6	1	99.3468	99.3468	30	1050	33	6.9	78.88	237.49	12.47	0	0	0.03	0	0	0	0	250	0	0	0	0	0	0	0	0	0	0	0	0	0	0	0	0	0	0
45066.6	1	99.3523	99.3523	30	1040	33	6.9	78.85	237.49	12.48	0	0	0.03	0	0	0	0	250	0	0	0	0	0	0	0	0	0	0	0	0	0	0	0	0	0	0
45066.6	1	99.3579	99.3579	30	1040	33	6.9	78.84	237.51	12.5	0	0	0.02	0	0	0	0	250	0	0	0	0	0	0	0	0	0	0	0	0	0	0	0	0	0	0
45066.6	1	99.3635	99.3635	30	1040	33.1	6.9	78.77	237.55	12.48	0	0	0.02	0	0	0	0	250	0	0	0	0	0	0	0	0	0	0	0	0	0	0	0	0	0	0
45066.6	1	99.369	99.369	30	1050	33.1	6.9	78.72	237.5	12.52	0	0	0.03	0	0	0	0	250	0	0	0	0	0	0	0	0	0	0	0	0	0	0	0	0	0	0
45066.6	1	99.3746	99.3746	30	1050	33.1	6.9	78.76	237.5	12.5	0	0	0.03	0	0	0	0	250	0	0	0	0	0	0	0	0	0	0	0	0	0	0	0	0	0	0
45066.6	1	99.3802	99.3802	30	1050	33.1	6.9	78.79	237.51	12.52	0	0	0.03	0	0	0	0	250	0	0	0	0	0	0	0	0	0	0	0	0	0	0	0	0	0	0
45066.6	1	99.3858	99.3858	30	1050	33.1	6.9	78.79	237.46	12.49	0	0	0.03	0	0	0	0	250	0	0	0	0	0	0	0	0	0	0	0	0	0	0	0	0	0	0
45066.6	1	99.3913	99.3913	30	1040	33	6.9	78.83	237.5	12.48	0	0	0.02	0	0	0	0	250	0	0	0	0	0	0	0	0	0	0	0	0	0	0	0	0	0	0
45066.6	1	99.3969	99.3969	30	1050	33	6.9	78.81	237.52	12.5	0	0	0.03	0	0	0	0	250	0	0	0	0	0	0	0	0	0	0	0	0	0	0	0	0	0	0
45066.6	1	99.4025	99.4025	30	1040	33	6.9	78.84	237.52	12.5	0	0	0.02	0	0	0	0	250	0	0	0	0	0	0	0	0	0	0	0	0	0	0	0	0	0	0
45066.6	1	99.408	99.408	30	1050	33.1	6.9	78.84	237.47	12.48	0	0	0.03	0	0	0	0	250	0	0	0	0	0	0	0	0	0	0	0	0	0	0	0	0	0	0
45066.6	1	99.4136	99.4136	30	1040	33	6.9	78.86	237.49	12.5	0	0	0.02	0	0	0	0	250	0	0	0	0	0	0	0	0	0	0	0	0	0	0	0	0	0	0
45066.6	1	99.4192	99.4192	30	1050	33	6.9	78.94	237.47	12.49	0	0	0.03	0	0	0	0	250	0	0	0	0	0	0	0	0	0	0	0	0	0	0	0	0	0	0
45066.6	1	99.4247	99.4247	30	1040	33	6.9	78.97	237.41	12.49	0	0	0.02	0	0	0	0	250	0	0	0	0	0	0	0	0	0	0	0	0	0	0	0	0	0	0
45066.6	1	99.4303	99.4303	30	1050	33	6.9	78.95	237.44	12.51	0	0	0.03	0	0	0	0	250	0	0	0	0	0	0	0	0	0	0	0	0	0	0	0	0	0	0
45066.6	1	99.4359	99.4359	30	1040	33	6.9	78.92	237.53	12.51	0	0	0.02	0	0	0	0	250	0	0	0	0	0	0	0	0	0	0	0	0	0	0	0	0	0	0
45066.6	1	99.4414	99.4414	30	1050	33	6.9	78.92	237.51	12.44	0	0	0.03	0	0	0	0	250	0	0	0	0	0	0	0	0	0	0	0	0	0	0	0	0	0	0
45066.6	1	99.447	99.447	30	1050	33	6.9	78.86	237.52	12.52	0	0	0.02	0	0	0	0	250	0	0	0	0	0	0	0	0	0	0	0	0	0	0	0	0	0	0
45066.6	1	99.4526	99.4526	30	1050	33.1	6.9	78.87	237.5	12.49	0	0	0.03	0	0	0	0	250	0	0	0	0	0	0	0	0	0	0	0	0	0	0	0	0	0	0
45066.6	1	99.4582	99.4582	30	1040	33.1	6.9	78.91	237.48	12.52	0	0	0.03	0	0	0	0	250	0	0	0	0	0	0	0	0	0	0	0	0	0	0	0	0	0	0
45066.6	1	99.4637	99.4637	30	1050	33.1	6.9	78.89	237.59	12.53	0	0	0.03	0	0	0	0	250	0	0	0	0	0	0	0	0	0	0	0	0	0	0	0	0	0	0
45066.6	1	99.4693	99.4693	30	1040	33	6.9	78.9	237.61	12.51	0	0	0.03	0	0	0	0	250	0	0	0	0	0	0	0	0	0	0	0	0	0	0	0	0	0	0
45066.6	1	99.4749	99.4749	30	1040	33	6.9	78.83	237.5	12.52	0	0	0.03	0	0	0	0	250	0	0	0	0	0	0	0	0	0	0	0	0	0	0	0	0	0	0
45066.6	1	99.4805	99.4805	30	1040	33	6.9	78.84	237.49	12.43	0	0	0.03	0	0	0	0	250	0	0	0	0	0	0	0	0	0	0	0	0	0	0	0	0	0	0
45066.6	1	99.4861	99.4861	30	1040	33	6.9	78.82	237.49	12.49	0	0	0.03	0	0	0	0	250	0	0	0	0	0	0	0	0	0	0	0	0	0	0	0	0	0	0
45066.6	1	99.4916	99.4916	30	1050	33	6.9	78.76	237.48	12.5	0	0	0.03	0	0	0	0	250	0	0	0	0	0	0	0	0	0	0	0	0	0	0	0	0	0	0
45066.6	1	99.4972	99.4972	30	1040	33	6.9	78.74	237.51	12.49	0	0	0.03	0	0	0	0	250	0	0	0	0	0	0	0	0	0	0	0	0	0	0	0	0	0	0
45066.6	1	99.5028	99.5028	30	1050	33	6.9	78.77	237.48	12.51	0	0	0.02	0	0	0	0	250	0	0	0	0	0	0	0	0	0	0	0	0	0	0	0	0	0	0
45066.6	1	99.5083	99.5083	30	1040	33.1	6.9	78.76	237.5	12.52	0	0	0.03	0	0	0	0	250	0	0	0	0	0	0	0	0	0	0	0	0	0	0	0	0	0	0
45066.6	1	99.5139	99.5139	30	1040	33.1	6.9	78.74	237.48	12.5	0	0	0.03	0	0	0	0	250	0	0	0	0	0	0	0	0	0	0	0	0	0	0	0	0	0	0
45066.6	1	99.5195	99.5195	30	1050	33.1	6.9	78.82	237.46	12.5	0	0	0.03	0	0	0	0	250	0	0	0	0	0	0	0	0	0	0	0	0	0	0	0	0	0	0
45066.6	1	99.5251	99.5251	30	1050	33.1	6.9	78.84	237.51	12.53	0	0	0.02	0	0	0	0	250	0	0	0	0	0	0	0	0	0	0	0	0	0	0	0	0	0	0
45066.6	1	99.5306	99.5306	30	1040	33.1	6.9	78.83	237.4	12.51	0	0	0.02	0	0	0	0	250	0	0	0	0	0	0	0	0	0	0	0	0	0	0	0	0	0	0
45066.6	1	99.5362	99.5362	30	1040	33	6.9	78.84	237.52	12.5	0	0	0.03	0	0	0	0	250	0	0	0	0	0	0	0	0	0	0	0	0	0	0	0	0	0	0
45066.6	1	99.5418	99.5418	30	1040	32.9	6.9	78.81	237.5	12.5	0	0	0.03	0	0	0	0	250	0	0	0	0	0	0	0	0	0	0	0	0	0	0	0	0	0	0
45066.6	1	99.5474	99.5474	30	1040	33	6.9	78.81	237.44	12.52	0	0	0.02	0	0	0	0	250	0	0	0	0	0	0	0	0	0	0	0	0	0	0	0	0	0	0
45066.6	1	99.5529	99.5529	30	1040	33.1	6.9	78.79	237.53	12.48	0	0	0.02	0	0	0	0	250	0	0	0	0	0	0	0	0	0	0	0	0	0	0	0	0	0	0
45066.6	1	99.5585	99.5585	30	1040	33.1	6.9	78.76	237.47	12.47	0	0	0.02	0	0	0	0	250	0	0	0	0	0	0	0	0	0	0	0	0	0	0	0	0	0	0
45066.6	1	99.5641	99.5641	30	1050	33.1	6.9	78.76	237.54	12.47	0	0	0.03	0	0	0	0	250	0	0	0	0	0	0	0	0	0	0	0	0	0	0	0	0	0	0
45066.6	1	99.5696	99.5696	30	1040	33.1	6.9	78.76	237.49	12.51	0	0	0.03	0	0	0	0	250	0	0	0	0	0	0	0	0	0	0	0	0	0	0	0	0	0	0
45066.6	1	99.5752	99.5752	30	1040	33.1	6.9	78.73	237.72	12.55	0	0	0.02	0	0	0	0	250	0	0	0	0	0	0	0	0	0	0	0	0	0	0	0	0	0	0
45066.6	1	99.5808	99.5808	30	1050	33.1	6.9	78.78	237.54	12.51	0	0	0.02	0	0	0	0	250	0	0	0	0	0	0	0	0	0	0	0	0	0	0	0	0	0	0
45066.6	1	99.5864	99.5864	30	1040	33	6.9	78.8	237.6	12.53	0	0	0.02	0	0	0	0	250	0	0	0	0	0	0	0	0	0	0	0	0	0	0	0	0	0	0
45066.6	1	99.5919	99.5919	30	1040	33	6.9	78.82	237.67	12.52	0	0	0.02	0	0	0	0	250	0	0	0	0	0	0	0	0	0	0	0	0	0	0	0	0	0	0
45066.6	1	99.5975	99.5975	30	1050	33	6.9	78.85	237.65	12.51	0	0	0.03	0	0	0	0	250	0	0	0	0	0	0	0	0	0	0	0	0	0	0	0	0	0	0
45066.6	1	99.6031	99.6031	30	1040	33	6.9	78.83	237.54	12.46	0	0	0.03	0	0	0	0	250	0	0	0	0	0	0	0	0	0	0	0	0	0	0	0	0	0	0
45066.6	1	99.6087	99.6087	30	1050	33.1	6.9	78.75	237.59	12.54	0	0	0.02	0	0	0	0	250	0	0	0	0	0	0	0	0	0	0	0	0	0	0	0	0	0	0
45066.6	1	99.6142	99.6142	30	1040	33.1	6.9	78.72	237.47	12.51	0	0	0.03	0	0	0	0	250	0	0	0	0	0	0	0	0	0	0	0	0	0	0	0	0	0	0
45066.6	1	99.6198	99.6198	30	1050	33.1	6.9	78.76	237.49	12.5	0	0	0.03	0	0	0	0	250	0	0	0	0	0	0	0	0	0	0	0	0	0	0	0	0	0	0
45066.6	1	99.6254	99.6254	30	1050	33.1	6.9	78.8	237.48	12.47	0	0	0.03	0	0	0	0	250	0	0	0	0	0	0	0	0	0	0	0	0	0	0	0	0	0	0
45066.6	1	99.631	99.631	30	1050	33	6.9	78.84	237.44	12.5	0	0	0.03	0	0	0	0	250	0	0	0	0	0	0	0	0	0	0	0	0	0	0	0	0	0	0
45066.6	1	99.6365	99.6365	30	1050	33.1	6.9	78.88	237.46	12.47	0	0	0.03	0	0	0	0	250	0	0	0	0	0	0	0	0	0	0	0	0	0	0	0	0	0	0
45066.6	1	99.6421	99.6421	30	1050	33	6.9	78.95	237.5	12.53	0	0	0.02	0	0	0	0	250	0	0	0	0	0	0	0	0	0	0	0	0	0	0	0	0	0	0
45066.6	1	99.6476	99.6476	30	1050	33	6.9	78.93	237.48	12.46	0	0	0.03	0	0	0	0	250	0	0	0	0	0	0	0	0	0	0	0	0	0	0	0	0	0	0
45066.6	1	99.6532	99.6532	30	1050	33	6.9	78.85	237.45	12.5	0	0	0.03	0	0	0	0	250	0	0	0	0	0	0	0	0	0	0	0	0	0	0	0	0	0	0
45066.6	1	99.6588	99.6588	30	1050	33.1	6.9	78.81	237.42	12.52	0	0	0.02	0	0	0	0	250	0	0	0	0	0	0	0	0	0	0	0	0	0	0	0	0	0	0
45066.6	1	99.6643	99.6643	30	1040	33.1	6.9	78.8	237.48	12.5	0	0	0.03	0	0	0	0	250	0	0	0	0	0	0	0	0	0	0	0	0	0	0	0	0	0	0
45066.6	1	99.6699	99.6699	30	1040	33.1	6.9	78.78	237.36	12.53	0	0	0.03	0	0	0	0	250	0	0	0	0	0	0	0	0	0	0	0	0	0	0	0	0	0	0
45066.6	1	99.6755	99.6755	30	1050	33	6.9	78.79	237.47	12.49	0	0	0.02	0	0	0	0	250	0	0	0	0	0	0	0	0	0	0	0	0	0	0	0	0	0	0
45066.6	1	99.6811	99.6811	30	1050	33	6.9	78.81	237.53	12.52	0	0	0.02	0	0	0	0	250	0	0	0	0	0	0	0	0	0	0	0	0	0	0	0	0	0	0
45066.6	1	99.6867	99.6867	30	1040	33	6.9	78.85	237.5	12.52	0	0	0.03	0	0	0	0	250	0	0	0	0	0	0	0	0	0	0	0	0	0	0	0	0	0	0
45066.6	1	99.6922	99.6922	30	1040	33	6.9	78.87	237.52	12.53	0	0	0.03	0	0	0	0	250	0	0	0	0	0	0	0	0	0	0	0	0	0	0	0	0	0	0
45066.6	1	99.6978	99.6978	30	1050	33.1	6.9	78.83	237.52	12.5	0	0	0.03	0	0	0	0	250	0	0	0	0	0	0	0	0	0	0	0	0	0	0	0	0	0	0
45066.6	1	99.7034	99.7034	30	1050	33.1	6.9	78.8	237.51	12.52	0	0	0.02	0	0	0	0	250	0	0	0	0	0	0	0	0	0	0	0	0	0	0	0	0	0	0
45066.6	1	99.7089	99.7089	30	1050	33.1	6.9	78.79	237.51	12.51	0	0	0.02	0	0	0	0	250	0	0	0	0	0	0	0	0	0	0	0	0	0	0	0	0	0	0
45066.6	1	99.7145	99.7145	30	1040	33.1	6.9	78.74	237.56	12.48	0	0	0.02	0	0	0	0	250	0	0	0	0	0	0	0	0	0	0	0	0	0	0	0	0	0	0
45066.6	1	99.7201	99.7201	30	1040	33	6.9	78.76	237.6	12.49	0	0	0.02	0	0	0	0	250	0	0	0	0	0	0	0	0	0	0	0	0	0	0	0	0	0	0
45066.6	1	99.7257	99.7257	30	1040	33	6.9	78.81	237.54	12.5	0	0	0.02	0	0	0	0	250	0	0	0	0	0	0	0	0	0	0	0	0	0	0	0	0	0	0
45066.6	1	99.7312	99.7312	30	1040	33	6.9	78.82	237.54	12.5	0	0	0.02	0	0	0	0	250	0	0	0	0	0	0	0	0	0	0	0	0	0	0	0	0	0	0
45066.6	1	99.7368	99.7368	30	1040	33.1	6.9	78.82	237.53	12.47	0	0	0.03	0	0	0	0	250	0	0	0	0	0	0	0	0	0	0	0	0	0	0	0	0	0	0
45066.6	1	99.7424	99.7424	30	1050	33.1	6.9	78.86	237.53	12.55	0	0	0.02	0	0	0	0	250	0	0	0	0	0	0	0	0	0	0	0	0	0	0	0	0	0	0
45066.6	1	99.7479	99.7479	30	1050	33.1	6.9	78.84	237.5	12.53	0	0	0.02	0	0	0	0	250	0	0	0	0	0	0	0	0	0	0	0	0	0	0	0	0	0	0
45066.6	1	99.7535	99.7535	30	1050	33.1	6.9	78.83	237.48	12.54	0	0	0.03	0	0	0	0	250	0	0	0	0	0	0	0	0	0	0	0	0	0	0	0	0	0	0
45066.6	1	99.7591	99.7591	30	1040	33	6.9	78.83	237.48	12.49	0	0	0.03	0	0	0	0	250	0	0	0	0	0	0	0	0	0	0	0	0	0	0	0	0	0	0
45066.6	1	99.7647	99.7647	30	1050	33	6.9	78.86	237.36	12.52	0	0	0.03	0	0	0	0	250	0	0	0	0	0	0	0	0	0	0	0	0	0	0	0	0	0	0
45066.6	1	99.7703	99.7703	30	1050	33	6.9	78.88	237.43	12.54	0	0	0.02	0	0	0	0	250	0	0	0	0	0	0	0	0	0	0	0	0	0	0	0	0	0	0
45066.6	1	99.7758	99.7758	30	1040	33	6.9	78.93	237.51	12.49	0	0	0.02	0	0	0	0	250	0	0	0	0	0	0	0	0	0	0	0	0	0	0	0	0	0	0
45066.6	1	99.7814	99.7814	30	1040	33	6.9	78.89	237.49	12.48	0	0	0.02	0	0	0	0	250	0	0	0	0	0	0	0	0	0	0	0	0	0	0	0	0	0	0
45066.6	1	99.787	99.787	30	1050	33	6.9	78.87	237.54	12.49	0	0	0.03	0	0	0	0	250	0	0	0	0	0	0	0	0	0	0	0	0	0	0	0	0	0	0
45066.6	1	99.7926	99.7926	30	1050	33	6.9	78.83	237.59	12.48	0	0	0.03	0	0	0	0	250	0	0	0	0	0	0	0	0	0	0	0	0	0	0	0	0	0	0
45066.6	1	99.7981	99.7981	30	1040	33	6.9	78.88	237.56	12.51	0	0	0.02	0	0	0	0	250	0	0	0	0	0	0	0	0	0	0	0	0	0	0	0	0	0	0
45066.6	1	99.8037	99.8037	30	1040	33	6.9	78.87	237.59	12.53	0	0	0.02	0	0	0	0	250	0	0	0	0	0	0	0	0	0	0	0	0	0	0	0	0	0	0
45066.6	1	99.8093	99.8093	30	1050	33	6.9	78.87	237.49	12.48	0	0	0.03	0	0	0	0	250	0	0	0	0	0	0	0	0	0	0	0	0	0	0	0	0	0	0
45066.6	1	99.8148	99.8148	30	1040	33	6.9	78.84	237.47	12.55	0	0	0.02	0	0	0	0	250	0	0	0	0	0	0	0	0	0	0	0	0	0	0	0	0	0	0
45066.6	1	99.8204	99.8204	30	1050	33	6.9	78.8	237.5	12.46	0	0	0.02	0	0	0	0	250	0	0	0	0	0	0	0	0	0	0	0	0	0	0	0	0	0	0
45066.6	1	99.826	99.826	30	1040	33	6.9	78.85	237.51	12.56	0	0	0.02	0	0	0	0	250	0	0	0	0	0	0	0	0	0	0	0	0	0	0	0	0	0	0
45066.6	1	99.8316	99.8316	30	1040	33	6.9	78.86	237.51	12.52	0	0	0.03	0	0	0	0	250	0	0	0	0	0	0	0	0	0	0	0	0	0	0	0	0	0	0
45066.6	1	99.8371	99.8371	30	1040	33	6.9	78.85	237.48	12.5	0	0	0.03	0	0	0	0	250	0	0	0	0	0	0	0	0	0	0	0	0	0	0	0	0	0	0
45066.6	1	99.8427	99.8427	30	1040	33.1	6.9	78.85	237.46	12.47	0	0	0.02	0	0	0	0	250	0	0	0	0	0	0	0	0	0	0	0	0	0	0	0	0	0	0
45066.6	1	99.8483	99.8483	30	1040	33.1	6.9	78.83	237.48	12.47	0	0	0.02	0	0	0	0	250	0	0	0	0	0	0	0	0	0	0	0	0	0	0	0	0	0	0
45066.6	1	99.8539	99.8539	30	1040	33.1	6.9	78.8	237.52	12.5	0	0	0.03	0	0	0	0	250	0	0	0	0	0	0	0	0	0	0	0	0	0	0	0	0	0	0
45066.6	1	99.8594	99.8594	30	1040	33.1	6.9	78.79	237.47	12.46	0	0	0.02	0	0	0	0	250	0	0	0	0	0	0	0	0	0	0	0	0	0	0	0	0	0	0
45066.6	1	99.865	99.865	30	1040	33.1	6.9	78.8	237.47	12.51	0	0	0.03	0	0	0	0	250	0	0	0	0	0	0	0	0	0	0	0	0	0	0	0	0	0	0
45066.6	1	99.8706	99.8706	30	1040	33.1	6.9	78.75	237.46	12.49	0	0	0.03	0	0	0	0	250	0	0	0	0	0	0	0	0	0	0	0	0	0	0	0	0	0	0
45066.6	1	99.8762	99.8762	30	1050	33	6.9	78.8	237.48	12.47	0	0	0.03	0	0	0	0	250	0	0	0	0	0	0	0	0	0	0	0	0	0	0	0	0	0	0
45066.6	1	99.8817	99.8817	30	1050	33	6.9	78.76	237.46	12.51	0	0	0.02	0	0	0	0	250	0	0	0	0	0	0	0	0	0	0	0	0	0	0	0	0	0	0
45066.6	1	99.8873	99.8873	30	1040	33	6.9	78.76	237.51	12.52	0	0	0.02	0	0	0	0	250	0	0	0	0	0	0	0	0	0	0	0	0	0	0	0	0	0	0
45066.6	1	99.8929	99.8929	30	1040	33	6.9	78.81	237.51	12.58	0	0	0.02	0	0	0	0	250	0	0	0	0	0	0	0	0	0	0	0	0	0	0	0	0	0	0
45066.6	1	99.8984	99.8984	30	1040	33	6.9	78.85	237.49	12.48	0	0	0.02	0	0	0	0	250	0	0	0	0	0	0	0	0	0	0	0	0	0	0	0	0	0	0
45066.6	1	99.904	99.904	30	1040	33.1	6.9	78.87	237.63	12.47	0	0	0.03	0	0	0	0	250	0	0	0	0	0	0	0	0	0	0	0	0	0	0	0	0	0	0
45066.6	1	99.9096	99.9096	30	1040	33.1	6.9	78.9	237.51	12.47	0	0	0.02	0	0	0	0	250	0	0	0	0	0	0	0	0	0	0	0	0	0	0	0	0	0	0
45066.6	1	99.9152	99.9152	30	1040	33.1	6.9	78.86	237.46	12.5	0	0	0.02	0	0	0	0	250	0	0	0	0	0	0	0	0	0	0	0	0	0	0	0	0	0	0
45066.6	1	99.9207	99.9207	30	1030	33	6.9	78.8	237.48	12.5	0	0	0.03	0	0	0	0	250	0	0	0	0	0	0	0	0	0	0	0	0	0	0	0	0	0	0
45066.6	1	99.9263	99.9263	30	1030	33	6.9	78.78	237.45	12.52	0	0	0.03	0	0	0	0	250	0	0	0	0	0	0	0	0	0	0	0	0	0	0	0	0	0	0
45066.6	1	99.9319	99.9319	30	1030	33	6.9	78.76	237.4	12.51	0	0	0.02	0	0	0	0	250	0	0	0	0	0	0	0	0	0	0	0	0	0	0	0	0	0	0
45066.6	1	99.9375	99.9375	30	1020	33	6.9	78.79	237.43	12.55	0	0	0.03	0	0	0	0	250	0	0	0	0	0	0	0	0	0	0	0	0	0	0	0	0	0	0
45066.6	1	99.943	99.943	30	1030	33	6.9	78.74	237.38	12.49	0	0	0.03	0	0	0	0	250	0	0	0	0	0	0	0	0	0	0	0	0	0	0	0	0	0	0
45066.6	1	99.9486	99.9486	30	1020	33.1	6.9	78.74	237.42	12.46	0	0	0.02	0	0	0	0	250	0	0	0	0	0	0	0	0	0	0	0	0	0	0	0	0	0	0
45066.6	1	99.9542	99.9542	30	1030	33.1	6.9	78.7	237.36	12.51	0	0	0.03	0	0	0	0	250	0	0	0	0	0	0	0	0	0	0	0	0	0	0	0	0	0	0
45066.6	1	99.9597	99.9597	30	1030	33.1	6.9	78.74	237.48	12.46	0	0	0.03	0	0	0	0	250	0	0	0	0	0	0	0	0	0	0	0	0	0	0	0	0	0	0
45066.6	1	99.9653	99.9653	30	1030	33.1	6.9	78.74	237.45	12.49	0	0	0.03	0	0	0	0	250	0	0	0	0	0	0	0	0	0	0	0	0	0	0	0	0	0	0
45066.6	1	99.9709	99.9709	30	1030	33.1	6.9	78.76	237.51	12.48	0	0	0.03	0	0	0	0	250	0	0	0	0	0	0	0	0	0	0	0	0	0	0	0	0	0	0
45066.6	1	99.9765	99.9765	30	1040	33.1	6.9	78.83	237.52	12.54	0	0	0.03	0	0	0	0	250	0	0	0	0	0	0	0	0	0	0	0	0	0	0	0	0	0	0
45066.6	1	99.9821	99.9821	30	1040	33	6.9	78.85	237.49	12.48	0	0	0.03	0	0	0	0	250	0	0	0	0	0	0	0	0	0	0	0	0	0	0	0	0	0	0
45066.6	1	99.9876	99.9876	30	1040	33	6.9	78.88	237.53	12.53	0	0	0.02	0	0	0	0	250	0	0	0	0	0	0	0	0	0	0	0	0	0	0	0	0	0	0
45066.6	1	99.9932	99.9932	30	1040	33	6.9	78.9	237.52	12.56	0	0	0.02	0	0	0	0	250	0	0	0	0	0	0	0	0	0	0	0	0	0	0	0	0	0	0
45066.6	1	99.9988	99.9988	30	1040	33	6.9	78.91	237.58	12.47	0	0	0.02	0	0	0	0	250	0	0	0	0	0	0	0	0	0	0	0	0	0	0	0	0	0	0
45066.6	1	100.004	100.004	30	1040	33	6.9	78.88	237.66	12.51	0	0	0.02	0	0	0	0	250	0	0	0	0	0	0	0	0	0	0	0	0	0	0	0	0	0	0
45066.6	1	100.01	100.01	30	1040	33	6.9	78.87	237.61	12.5	0	0	0.02	0	0	0	0	250	0	0	0	0	0	0	0	0	0	0	0	0	0	0	0	0	0	0
45066.6	1	100.016	100.016	30	1040	33.1	6.9	78.88	237.51	12.51	0	0	0.03	0	0	0	0	250	0	0	0	0	0	0	0	0	0	0	0	0	0	0	0	0	0	0
45066.6	1	100.021	100.021	30	1050	33.1	6.9	78.87	237.53	12.52	0	0	0.02	0	0	0	0	250	0	0	0	0	0	0	0	0	0	0	0	0	0	0	0	0	0	0
45066.6	1	100.027	100.027	30	1050	33.1	6.9	78.85	237.5	12.49	0	0	0.03	0	0	0	0	250	0	0	0	0	0	0	0	0	0	0	0	0	0	0	0	0	0	0
45066.6	1	100.032	100.032	30	1040	33	6.9	78.92	237.52	12.5	0	0	0.02	0	0	0	0	250	0	0	0	0	0	0	0	0	0	0	0	0	0	0	0	0	0	0
45066.6	1	100.038	100.038	30	1050	33	6.9	78.86	237.49	12.49	0	0	0.02	0	0	0	0	250	0	0	0	0	0	0	0	0	0	0	0	0	0	0	0	0	0	0
45066.6	1	100.043	100.043	30	1040	32.9	6.9	78.86	237.31	12.53	0	0	0.03	0	0	0	0	250	0	0	0	0	0	0	0	0	0	0	0	0	0	0	0	0	0	0
45066.6	1	100.049	100.049	30	1050	33	6.9	78.81	237.45	12.51	0	0	0.02	0	0	0	0	250	0	0	0	0	0	0	0	0	0	0	0	0	0	0	0	0	0	0
45066.6	1	100.055	100.055	30	1040	33	6.9	78.77	237.47	12.5	0	0	0.02	0	0	0	0	250	0	0	0	0	0	0	0	0	0	0	0	0	0	0	0	0	0	0
45066.6	1	100.06	100.06	30	1050	33	6.9	78.74	237.52	12.53	0	0	0.02	0	0	0	0	250	0	0	0	0	0	0	0	0	0	0	0	0	0	0	0	0	0	0
45066.6	1	100.066	100.066	30	1050	33	6.9	78.82	237.48	12.5	0	0	0.03	0	0	0	0	250	0	0	0	0	0	0	0	0	0	0	0	0	0	0	0	0	0	0
45066.6	1	100.071	100.071	30	1040	33	6.9	78.86	237.55	12.5	0	0	0.02	0	0	0	0	250	0	0	0	0	0	0	0	0	0	0	0	0	0	0	0	0	0	0
45066.6	1	100.077	100.077	30	1050	33.1	6.9	78.91	237.54	12.53	0	0	0.03	0	0	0	0	250	0	0	0	0	0	0	0	0	0	0	0	0	0	0	0	0	0	0
45066.6	1	100.082	100.082	30	1040	33.1	6.9	78.89	237.69	12.49	0	0	0.03	0	0	0	0	250	0	0	0	0	0	0	0	0	0	0	0	0	0	0	0	0	0	0
45066.6	1	100.088	100.088	30	1040	33.1	6.9	78.84	237.56	12.49	0	0	0.03	0	0	0	0	250	0	0	0	0	0	0	0	0	0	0	0	0	0	0	0	0	0	0
45066.6	1	100.094	100.094	30	1040	33.1	6.9	78.79	237.53	12.49	0	0	0.03	0	0	0	0	250	0	0	0	0	0	0	0	0	0	0	0	0	0	0	0	0	0	0
45066.6	1	100.099	100.099	30	1040	33	6.9	78.75	237.53	12.5	0	0	0.03	0	0	0	0	250	0	0	0	0	0	0	0	0	0	0	0	0	0	0	0	0	0	0
45066.6	1	100.105	100.105	30	1050	33	6.9	78.79	237.52	12.5	0	0	0.02	0	0	0	0	250	0	0	0	0	0	0	0	0	0	0	0	0	0	0	0	0	0	0
45066.6	1	100.11	100.11	30	1050	33	6.9	78.81	237.52	12.43	0	0	0.02	0	0	0	0	250	0	0	0	0	0	0	0	0	0	0	0	0	0	0	0	0	0	0
45066.6	1	100.116	100.116	30	1050	33	6.9	78.82	237.42	12.51	0	0	0.02	0	0	0	0	250	0	0	0	0	0	0	0	0	0	0	0	0	0	0	0	0	0	0
45066.6	1	100.121	100.121	30	1050	33	6.9	78.83	237.46	12.54	0	0	0.02	0	0	0	0	250	0	0	0	0	0	0	0	0	0	0	0	0	0	0	0	0	0	0
45066.6	1	100.127	100.127	30	1040	33	6.9	78.88	237.49	12.48	0	0	0.03	0	0	0	0	250	0	0	0	0	0	0	0	0	0	0	0	0	0	0	0	0	0	0
45066.6	1	100.133	100.133	30	1040	33.1	6.9	78.86	237.48	12.47	0	0	0.02	0	0	0	0	250	0	0	0	0	0	0	0	0	0	0	0	0	0	0	0	0	0	0
45066.6	1	100.138	100.138	30	1040	33.1	6.9	78.88	237.43	12.52	0	0	0.02	0	0	0	0	250	0	0	0	0	0	0	0	0	0	0	0	0	0	0	0	0	0	0
45066.6	1	100.144	100.144	30	1040	33.1	6.9	78.86	237.47	12.53	0	0	0.02	0	0	0	0	250	0	0	0	0	0	0	0	0	0	0	0	0	0	0	0	0	0	0
45066.6	1	100.149	100.149	30	1040	33.1	6.9	78.79	237.49	12.57	0	0	0.02	0	0	0	0	250	0	0	0	0	0	0	0	0	0	0	0	0	0	0	0	0	0	0
45066.6	1	100.155	100.155	30	1020	33.1	6.9	78.83	237.49	12.46	0	0	0.02	0	0	0	0	250	0	0	0	0	0	0	0	0	0	0	0	0	0	0	0	0	0	0
45066.6	1	100.16	100.16	30	1050	33	6.9	78.8	237.45	12.47	0	0	0.02	0	0	0	0	250	0	0	0	0	0	0	0	0	0	0	0	0	0	0	0	0	0	0
45066.6	1	100.166	100.166	30	1040	33	6.9	78.78	237.45	12.46	0	0	0.02	0	0	0	0	250	0	0	0	0	0	0	0	0	0	0	0	0	0	0	0	0	0	0
45066.6	1	100.172	100.172	30	1050	33	6.9	78.82	237.51	12.5	0	0	0.02	0	0	0	0	250	0	0	0	0	0	0	0	0	0	0	0	0	0	0	0	0	0	0
45066.6	1	100.177	100.177	30	1040	33	6.9	78.8	237.48	12.48	0	0	0.02	0	0	0	0	250	0	0	0	0	0	0	0	0	0	0	0	0	0	0	0	0	0	0
45066.6	1	100.183	100.183	30	1040	33	6.9	78.73	237.47	12.5	0	0	0.02	0	0	0	0	250	0	0	0	0	0	0	0	0	0	0	0	0	0	0	0	0	0	0
45066.6	1	100.188	100.188	30	1050	33.1	6.9	78.77	237.52	12.51	0	0	0.02	0	0	0	0	250	0	0	0	0	0	0	0	0	0	0	0	0	0	0	0	0	0	0
45066.6	1	100.194	100.194	30	1040	33.1	6.9	78.77	237.46	12.49	0	0	0.02	0	0	0	0	250	0	0	0	0	0	0	0	0	0	0	0	0	0	0	0	0	0	0
45066.6	1	100.199	100.199	30	1050	33.1	6.9	78.76	237.53	12.48	0	0	0.02	0	0	0	0	250	0	0	0	0	0	0	0	0	0	0	0	0	0	0	0	0	0	0
45066.6	1	100.205	100.205	30	1040	33.1	6.9	78.78	237.51	12.5	0	0	0.02	0	0	0	0	250	0	0	0	0	0	0	0	0	0	0	0	0	0	0	0	0	0	0
45066.6	1	100.211	100.211	30	1040	33.1	6.9	78.81	237.55	12.54	0	0	0.03	0	0	0	0	250	0	0	0	0	0	0	0	0	0	0	0	0	0	0	0	0	0	0
45066.6	1	100.216	100.216	30	1040	33	6.9	78.82	237.68	12.5	0	0	0.02	0	0	0	0	250	0	0	0	0	0	0	0	0	0	0	0	0	0	0	0	0	0	0
45066.6	1	100.222	100.222	30	1050	33	6.9	78.83	237.66	12.47	0	0	0.02	0	0	0	0	250	0	0	0	0	0	0	0	0	0	0	0	0	0	0	0	0	0	0
45066.6	1	100.227	100.227	30	1040	33.1	6.9	78.83	237.54	12.42	0	0	0.02	0	0	0	0	250	0	0	0	0	0	0	0	0	0	0	0	0	0	0	0	0	0	0
45066.6	1	100.233	100.233	30	1040	33.1	6.9	78.81	237.51	12.49	0	0	0.03	0	0	0	0	250	0	0	0	0	0	0	0	0	0	0	0	0	0	0	0	0	0	0
45066.6	1	100.238	100.238	30	1040	33.1	6.9	78.76	237.5	12.47	0	0	0.02	0	0	0	0	250	0	0	0	0	0	0	0	0	0	0	0	0	0	0	0	0	0	0
45066.6	1	100.244	100.244	30	1040	33.1	6.9	78.76	237.44	12.49	0	0	0.02	0	0	0	0	250	0	0	0	0	0	0	0	0	0	0	0	0	0	0	0	0	0	0
45066.6	1	100.25	100.25	30	1040	33.1	6.9	78.84	237.49	12.52	0	0	0.02	0	0	0	0	250	0	0	0	0	0	0	0	0	0	0	0	0	0	0	0	0	0	0
45066.6	1	100.255	100.255	30	1040	33	6.9	78.83	237.52	12.51	0	0	0.02	0	0	0	0	250	0	0	0	0	0	0	0	0	0	0	0	0	0	0	0	0	0	0
45066.6	1	100.261	100.261	30	1040	33	6.9	78.86	237.47	12.52	0	0	0.02	0	0	0	0	250	0	0	0	0	0	0	0	0	0	0	0	0	0	0	0	0	0	0
45066.6	1	100.266	100.266	30	1040	33	6.9	78.83	237.5	12.48	0	0	0.03	0	0	0	0	250	0	0	0	0	0	0	0	0	0	0	0	0	0	0	0	0	0	0
45066.6	1	100.272	100.272	30	1050	33.1	6.9	78.81	237.51	12.51	0	0	0.03	0	0	0	0	250	0	0	0	0	0	0	0	0	0	0	0	0	0	0	0	0	0	0
45066.6	1	100.277	100.277	30	1040	33.1	6.9	78.74	237.51	12.52	0	0	0.02	0	0	0	0	250	0	0	0	0	0	0	0	0	0	0	0	0	0	0	0	0	0	0
45066.6	1	100.283	100.283	30	1040	33.1	6.9	78.73	237.52	12.49	0	0	0.02	0	0	0	0	250	0	0	0	0	0	0	0	0	0	0	0	0	0	0	0	0	0	0
45066.6	1	100.289	100.289	30	1050	33.1	6.9	78.77	237.53	12.48	0	0	0.02	0	0	0	0	250	0	0	0	0	0	0	0	0	0	0	0	0	0	0	0	0	0	0
45066.6	1	100.294	100.294	30	1050	33	6.9	78.73	237.53	12.5	0	0	0.02	0	0	0	0	250	0	0	0	0	0	0	0	0	0	0	0	0	0	0	0	0	0	0
45066.6	1	100.3	100.3	30	1040	32.9	6.9	78.71	237.51	12.51	0	0	0.02	0	0	0	0	250	0	0	0	0	0	0	0	0	0	0	0	0	0	0	0	0	0	0
45066.6	1	100.305	100.305	30	1050	32.9	6.9	78.69	237.57	12.54	0	0	0.02	0	0	0	0	250	0	0	0	0	0	0	0	0	0	0	0	0	0	0	0	0	0	0
45066.6	1	100.311	100.311	30	1040	32.9	6.9	78.69	237.52	12.47	0	0	0.03	0	0	0	0	250	0	0	0	0	0	0	0	0	0	0	0	0	0	0	0	0	0	0
45066.6	1	100.317	100.317	30	1050	33	6.9	78.76	237.46	12.5	0	0	0.03	0	0	0	0	250	0	0	0	0	0	0	0	0	0	0	0	0	0	0	0	0	0	0
45066.6	1	100.322	100.322	30	1040	33	6.9	78.81	237.49	12.49	0	0	0.02	0	0	0	0	250	0	0	0	0	0	0	0	0	0	0	0	0	0	0	0	0	0	0
45066.6	1	100.328	100.328	30	1040	33	6.9	78.87	237.47	12.54	0	0	0.02	0	0	0	0	250	0	0	0	0	0	0	0	0	0	0	0	0	0	0	0	0	0	0
45066.6	1	100.333	100.333	30	1040	33	6.9	78.88	237.45	12.49	0	0	0.02	0	0	0	0	250	0	0	0	0	0	0	0	0	0	0	0	0	0	0	0	0	0	0
45066.6	1	100.339	100.339	30	1040	33.1	6.9	78.93	237.46	12.49	0	0	0.02	0	0	0	0	250	0	0	0	0	0	0	0	0	0	0	0	0	0	0	0	0	0	0
45066.6	1	100.344	100.344	30	1050	33.1	6.9	78.85	237.4	12.47	0	0	0.03	0	0	0	0	250	0	0	0	0	0	0	0	0	0	0	0	0	0	0	0	0	0	0
45066.6	1	100.35	100.35	30	1050	33	6.9	78.86	237.38	12.49	0	0	0.02	0	0	0	0	250	0	0	0	0	0	0	0	0	0	0	0	0	0	0	0	0	0	0
45066.6	1	100.356	100.356	30	1040	33	6.9	78.87	237.52	12.5	0	0	0.03	0	0	0	0	250	0	0	0	0	0	0	0	0	0	0	0	0	0	0	0	0	0	0
45066.6	1	100.361	100.361	30	1040	33	6.9	78.86	237.5	12.48	0	0	0.02	0	0	0	0	250	0	0	0	0	0	0	0	0	0	0	0	0	0	0	0	0	0	0
45066.6	1	100.367	100.367	30	1040	33	6.9	78.81	237.51	12.46	0	0	0.02	0	0	0	0	250	0	0	0	0	0	0	0	0	0	0	0	0	0	0	0	0	0	0
45066.6	1	100.372	100.372	30	1050	33	6.9	78.81	237.51	12.46	0	0	0.02	0	0	0	0	250	0	0	0	0	0	0	0	0	0	0	0	0	0	0	0	0	0	0
45066.6	1	100.378	100.378	30	1050	33	6.9	78.82	237.63	12.5	0	0	0.02	0	0	0	0	250	0	0	0	0	0	0	0	0	0	0	0	0	0	0	0	0	0	0
45066.6	1	100.383	100.383	30	1050	33	6.9	78.79	237.64	12.52	0	0	0.02	0	0	0	0	250	0	0	0	0	0	0	0	0	0	0	0	0	0	0	0	0	0	0
45066.6	1	100.389	100.389	30	1050	33	6.9	78.85	237.55	12.52	0	0	0.02	0	0	0	0	250	0	0	0	0	0	0	0	0	0	0	0	0	0	0	0	0	0	0
45066.6	1	100.395	100.395	30	1040	33	6.9	78.88	237.54	12.5	0	0	0.03	0	0	0	0	250	0	0	0	0	0	0	0	0	0	0	0	0	0	0	0	0	0	0
45066.6	1	100.4	100.4	30	1050	33.1	6.9	78.86	237.58	12.5	0	0	0.02	0	0	0	0	250	0	0	0	0	0	0	0	0	0	0	0	0	0	0	0	0	0	0
45066.6	1	100.406	100.406	30	1040	33.1	6.9	78.85	237.53	12.5	0	0	0.02	0	0	0	0	250	0	0	0	0	0	0	0	0	0	0	0	0	0	0	0	0	0	0
45066.6	1	100.411	100.411	30	1040	33	6.9	78.9	237.48	12.5	0	0	0.02	0	0	0	0	250	0	0	0	0	0	0	0	0	0	0	0	0	0	0	0	0	0	0
45066.6	1	100.417	100.417	30	1050	33.1	6.9	78.85	237.49	12.44	0	0	0.02	0	0	0	0	250	0	0	0	0	0	0	0	0	0	0	0	0	0	0	0	0	0	0
45066.6	1	100.422	100.422	30	1040	33.1	6.9	78.87	237.49	12.53	0	0	0.02	0	0	0	0	250	0	0	0	0	0	0	0	0	0	0	0	0	0	0	0	0	0	0
45066.6	1	100.428	100.428	30	1040	33.1	6.9	78.86	237.45	12.52	0	0	0.02	0	0	0	0	250	0	0	0	0	0	0	0	0	0	0	0	0	0	0	0	0	0	0
45066.6	1	100.434	100.434	30	1040	33	6.9	78.81	237.4	12.52	0	0	0.02	0	0	0	0	250	0	0	0	0	0	0	0	0	0	0	0	0	0	0	0	0	0	0
45066.6	1	100.439	100.439	30	1040	33	6.9	78.79	237.38	12.48	0	0	0.02	0	0	0	0	250	0	0	0	0	0	0	0	0	0	0	0	0	0	0	0	0	0	0
45066.6	1	100.445	100.445	30	1040	33.1	6.9	78.77	237.47	12.5	0	0	0.02	0	0	0	0	250	0	0	0	0	0	0	0	0	0	0	0	0	0	0	0	0	0	0
45066.6	1	100.45	100.45	30	1050	33.1	6.9	78.78	237.51	12.44	0	0	0.02	0	0	0	0	250	0	0	0	0	0	0	0	0	0	0	0	0	0	0	0	0	0	0
45066.6	1	100.456	100.456	30	1040	33	6.9	78.77	237.54	12.52	0	0	0.02	0	0	0	0	250	0	0	0	0	0	0	0	0	0	0	0	0	0	0	0	0	0	0
45066.6	1	100.461	100.461	30	1050	33	6.9	78.83	237.52	12.5	0	0	0.02	0	0	0	0	250	0	0	0	0	0	0	0	0	0	0	0	0	0	0	0	0	0	0
45066.6	1	100.467	100.467	30	1040	33	6.9	78.82	237.5	12.47	0	0	0.02	0	0	0	0	250	0	0	0	0	0	0	0	0	0	0	0	0	0	0	0	0	0	0
45066.6	1	100.473	100.473	30	1040	33	6.9	78.8	237.55	12.48	0	0	0.03	0	0	0	0	250	0	0	0	0	0	0	0	0	0	0	0	0	0	0	0	0	0	0
45066.6	1	100.478	100.478	30	1040	33	6.9	78.78	237.69	12.48	0	0	0.02	0	0	0	0	250	0	0	0	0	0	0	0	0	0	0	0	0	0	0	0	0	0	0
45066.6	1	100.484	100.484	30	1040	33.1	6.9	78.74	237.58	12.5	0	0	0.02	0	0	0	0	250	0	0	0	0	0	0	0	0	0	0	0	0	0	0	0	0	0	0
45066.6	1	100.489	100.489	30	1040	33.1	6.9	78.72	237.57	12.5	0	0	0.02	0	0	0	0	250	0	0	0	0	0	0	0	0	0	0	0	0	0	0	0	0	0	0
45066.6	1	100.495	100.495	30	1040	33.1	6.9	78.72	237.55	12.52	0	0	0.02	0	0	0	0	250	0	0	0	0	0	0	0	0	0	0	0	0	0	0	0	0	0	0
45066.6	1	100.5	100.5	30	1040	33.1	6.9	78.72	237.49	12.52	0	0	0.02	0	0	0	0	250	0	0	0	0	0	0	0	0	0	0	0	0	0	0	0	0	0	0
45066.6	1	100.506	100.506	30	1040	33.1	6.9	78.77	237.53	12.56	0	0	0.02	0	0	0	0	250	0	0	0	0	0	0	0	0	0	0	0	0	0	0	0	0	0	0
45066.6	1	100.512	100.512	30	1050	33	6.9	78.8	237.5	12.48	0	0	0.02	0	0	0	0	250	0	0	0	0	0	0	0	0	0	0	0	0	0	0	0	0	0	0
45066.6	1	100.517	100.517	30	1040	33	6.9	78.85	237.49	12.49	0	0	0.02	0	0	0	0	250	0	0	0	0	0	0	0	0	0	0	0	0	0	0	0	0	0	0
45066.6	1	100.523	100.523	30	1040	32.9	6.9	78.84	237.5	12.49	0	0	0.02	0	0	0	0	250	0	0	0	0	0	0	0	0	0	0	0	0	0	0	0	0	0	0
45066.6	1	100.528	100.528	30	1040	33	6.9	78.86	237.49	12.55	0	0	0.02	0	0	0	0	250	0	0	0	0	0	0	0	0	0	0	0	0	0	0	0	0	0	0
45066.6	1	100.534	100.534	30	1040	33	6.9	78.85	237.49	12.61	0	0	0.02	0	0	0	0	250	0	0	0	0	0	0	0	0	0	0	0	0	0	0	0	0	0	0
45066.6	1	100.539	100.539	30	1040	33	6.9	78.79	237.46	12.47	0	0	0.02	0	0	0	0	250	0	0	0	0	0	0	0	0	0	0	0	0	0	0	0	0	0	0
45066.6	1	100.545	100.545	30	1040	33	6.9	78.75	237.45	12.54	0	0	0.02	0	0	0	0	250	0	0	0	0	0	0	0	0	0	0	0	0	0	0	0	0	0	0
45066.6	1	100.551	100.551	30	1040	33.1	6.9	78.74	237.52	12.48	0	0	0.02	0	0	0	0	250	0	0	0	0	0	0	0	0	0	0	0	0	0	0	0	0	0	0
45066.6	1	100.556	100.556	30	1040	33	6.9	78.68	237.48	12.51	0	0	0.02	0	0	0	0	250	0	0	0	0	0	0	0	0	0	0	0	0	0	0	0	0	0	0
45066.6	1	100.562	100.562	30	1040	33	6.9	78.7	237.52	12.5	0	0	0.02	0	0	0	0	250	0	0	0	0	0	0	0	0	0	0	0	0	0	0	0	0	0	0
45066.6	1	100.567	100.567	30	1040	33.1	6.9	78.77	237.52	12.49	0	0	0.02	0	0	0	0	250	0	0	0	0	0	0	0	0	0	0	0	0	0	0	0	0	0	0
45066.6	1	100.573	100.573	30	1040	33.1	6.9	78.77	237.53	12.56	0	0	0.02	0	0	0	0	250	0	0	0	0	0	0	0	0	0	0	0	0	0	0	0	0	0	0
45066.6	1	100.578	100.578	30	1030	33	6.9	78.77	237.53	12.49	0	0	0.02	0	0	0	0	250	0	0	0	0	0	0	0	0	0	0	0	0	0	0	0	0	0	0
45066.6	1	100.584	100.584	30	1030	33	6.9	78.77	237.57	12.51	0	0	0.02	0	0	0	0	250	0	0	0	0	0	0	0	0	0	0	0	0	0	0	0	0	0	0
45066.6	1	100.59	100.59	30	1030	33	6.9	78.73	237.51	12.5	0	0	0.03	0	0	0	0	250	0	0	0	0	0	0	0	0	0	0	0	0	0	0	0	0	0	0
45066.6	1	100.595	100.595	30	1030	33	6.9	78.7	237.5	12.52	0	0	0.02	0	0	0	0	250	0	0	0	0	0	0	0	0	0	0	0	0	0	0	0	0	0	0
45066.6	1	100.601	100.601	30	1030	33	6.9	78.68	237.49	12.46	0	0	0.02	0	0	0	0	250	0	0	0	0	0	0	0	0	0	0	0	0	0	0	0	0	0	0
45066.6	1	100.606	100.606	30	1040	33	6.9	78.74	237.48	12.52	0	0	0.02	0	0	0	0	250	0	0	0	0	0	0	0	0	0	0	0	0	0	0	0	0	0	0
45066.6	1	100.612	100.612	30	1040	33.1	6.9	78.79	237.46	12.48	0	0	0.02	0	0	0	0	250	0	0	0	0	0	0	0	0	0	0	0	0	0	0	0	0	0	0
45066.6	1	100.618	100.618	30	1040	33.1	6.9	78.75	237.41	12.54	0	0	0.02	0	0	0	0	250	0	0	0	0	0	0	0	0	0	0	0	0	0	0	0	0	0	0
45066.6	1	100.623	100.623	30	1040	33.1	6.9	78.77	237.41	12.5	0	0	0.02	0	0	0	0	250	0	0	0	0	0	0	0	0	0	0	0	0	0	0	0	0	0	0
45066.6	1	100.629	100.629	30	1040	33.1	6.9	78.72	237.52	12.44	0	0	0.02	0	0	0	0	250	0	0	0	0	0	0	0	0	0	0	0	0	0	0	0	0	0	0
45066.6	1	100.634	100.634	30	1040	33.1	6.9	78.71	237.49	12.51	0	0	0.02	0	0	0	0	250	0	0	0	0	0	0	0	0	0	0	0	0	0	0	0	0	0	0
45066.6	1	100.64	100.64	30	1040	33.1	6.9	78.71	237.49	12.52	0	0	0.02	0	0	0	0	250	0	0	0	0	0	0	0	0	0	0	0	0	0	0	0	0	0	0
45066.6	1	100.645	100.645	30	1040	33.1	6.9	78.76	237.55	12.49	0	0	0.02	0	0	0	0	250	0	0	0	0	0	0	0	0	0	0	0	0	0	0	0	0	0	0
45066.6	1	100.651	100.651	30	1040	33.1	6.9	78.76	237.71	12.54	0	0	0.02	0	0	0	0	250	0	0	0	0	0	0	0	0	0	0	0	0	0	0	0	0	0	0
45066.6	1	100.657	100.657	30	1040	33.1	6.9	78.79	237.65	12.53	0	0	0.02	0	0	0	0	250	0	0	0	0	0	0	0	0	0	0	0	0	0	0	0	0	0	0
45066.6	1	100.662	100.662	30	1040	33	6.9	78.81	237.53	12.48	0	0	0.02	0	0	0	0	250	0	0	0	0	0	0	0	0	0	0	0	0	0	0	0	0	0	0
45066.6	1	100.668	100.668	30	1050	33.1	6.9	78.84	237.63	12.5	0	0	0.02	0	0	0	0	250	0	0	0	0	0	0	0	0	0	0	0	0	0	0	0	0	0	0
45066.6	1	100.673	100.673	30	1040	33.1	6.9	78.82	237.59	12.5	0	0	0.02	0	0	0	0	250	0	0	0	0	0	0	0	0	0	0	0	0	0	0	0	0	0	0
45066.6	1	100.679	100.679	30	1050	33.1	6.9	78.84	237.52	12.52	0	0	0.02	0	0	0	0	250	0	0	0	0	0	0	0	0	0	0	0	0	0	0	0	0	0	0
45066.6	1	100.684	100.684	30	1040	33.1	6.9	78.82	237.5	12.46	0	0	0.02	0	0	0	0	250	0	0	0	0	0	0	0	0	0	0	0	0	0	0	0	0	0	0
45066.6	1	100.69	100.69	30	1050	33.1	6.9	78.82	237.51	12.47	0	0	0.02	0	0	0	0	250	0	0	0	0	0	0	0	0	0	0	0	0	0	0	0	0	0	0
45066.6	1	100.696	100.696	30	1040	33.1	6.9	78.79	237.47	12.49	0	0	0.02	0	0	0	0	250	0	0	0	0	0	0	0	0	0	0	0	0	0	0	0	0	0	0
45066.6	1	100.701	100.701	30	1050	33.1	6.9	78.79	237.47	12.5	0	0	0.02	0	0	0	0	250	0	0	0	0	0	0	0	0	0	0	0	0	0	0	0	0	0	0
45066.6	1	100.707	100.707	30	1040	33.1	6.9	78.76	237.49	12.48	0	0	0.02	0	0	0	0	250	0	0	0	0	0	0	0	0	0	0	0	0	0	0	0	0	0	0
45066.6	1	100.712	100.712	30	1050	33.1	6.9	78.72	237.5	12.47	0	0	0.02	0	0	0	0	250	0	0	0	0	0	0	0	0	0	0	0	0	0	0	0	0	0	0
45066.6	1	100.718	100.718	30	1050	33	6.9	78.72	237.46	12.48	0	0	0.02	0	0	0	0	250	0	0	0	0	0	0	0	0	0	0	0	0	0	0	0	0	0	0
45066.6	1	100.723	100.723	30	1050	33	6.9	78.78	237.48	12.53	0	0	0.02	0	0	0	0	250	0	0	0	0	0	0	0	0	0	0	0	0	0	0	0	0	0	0
45066.6	1	100.729	100.729	30	1050	33.1	6.9	78.78	237.5	12.51	0	0	0.02	0	0	0	0	250	0	0	0	0	0	0	0	0	0	0	0	0	0	0	0	0	0	0
45066.6	1	100.735	100.735	30	1050	33.1	6.9	78.83	237.49	12.51	0	0	0.02	0	0	0	0	250	0	0	0	0	0	0	0	0	0	0	0	0	0	0	0	0	0	0
45066.6	1	100.74	100.74	30	1050	33.1	6.9	78.79	237.42	12.49	0	0	0.02	0	0	0	0	250	0	0	0	0	0	0	0	0	0	0	0	0	0	0	0	0	0	0
45066.6	1	100.746	100.746	30	1050	33.1	6.9	78.79	237.39	12.52	0	0	0.02	0	0	0	0	250	0	0	0	0	0	0	0	0	0	0	0	0	0	0	0	0	0	0
45066.6	1	100.751	100.751	30	1040	33.1	6.9	78.8	237.37	12.53	0	0	0.02	0	0	0	0	250	0	0	0	0	0	0	0	0	0	0	0	0	0	0	0	0	0	0
45066.6	1	100.757	100.757	30	1050	33	6.9	78.76	237.52	12.45	0	0	0.02	0	0	0	0	250	0	0	0	0	0	0	0	0	0	0	0	0	0	0	0	0	0	0
45066.6	1	100.762	100.762	30	1050	33	6.9	78.76	237.51	12.46	0	0	0.02	0	0	0	0	250	0	0	0	0	0	0	0	0	0	0	0	0	0	0	0	0	0	0
45066.6	1	100.768	100.768	30	1050	33	6.9	78.74	237.53	12.55	0	0	0.02	0	0	0	0	250	0	0	0	0	0	0	0	0	0	0	0	0	0	0	0	0	0	0
45066.6	1	100.774	100.774	30	1050	33.1	6.9	78.7	237.5	12.5	0	0	0.02	0	0	0	0	250	0	0	0	0	0	0	0	0	0	0	0	0	0	0	0	0	0	0
45066.6	1	100.779	100.779	30	1040	33.1	6.9	78.72	237.5	12.47	0	0	0.02	0	0	0	0	250	0	0	0	0	0	0	0	0	0	0	0	0	0	0	0	0	0	0
45066.6	1	100.785	100.785	30	1040	33.1	6.9	78.75	237.51	12.45	0	0	0.02	0	0	0	0	250	0	0	0	0	0	0	0	0	0	0	0	0	0	0	0	0	0	0
45066.6	1	100.79	100.79	30	1050	33.1	6.9	78.73	237.59	12.48	0	0	0.02	0	0	0	0	250	0	0	0	0	0	0	0	0	0	0	0	0	0	0	0	0	0	0
45066.6	1	100.796	100.796	30	1050	33.1	6.9	78.75	237.53	12.5	0	0	0.02	0	0	0	0	250	0	0	0	0	0	0	0	0	0	0	0	0	0	0	0	0	0	0
45066.6	1	100.801	100.801	30	1040	33	6.9	78.81	237.61	12.5	0	0	0.02	0	0	0	0	250	0	0	0	0	0	0	0	0	0	0	0	0	0	0	0	0	0	0
45066.6	1	100.807	100.807	30	1040	33	6.9	78.83	237.52	12.49	0	0	0.02	0	0	0	0	250	0	0	0	0	0	0	0	0	0	0	0	0	0	0	0	0	0	0
45066.6	1	100.813	100.813	30	1050	33	6.9	78.87	237.51	12.51	0	0	0.02	0	0	0	0	250	0	0	0	0	0	0	0	0	0	0	0	0	0	0	0	0	0	0
45066.6	1	100.818	100.818	30	1040	33	6.9	78.89	237.48	12.5	0	0	0.02	0	0	0	0	250	0	0	0	0	0	0	0	0	0	0	0	0	0	0	0	0	0	0
45066.6	1	100.824	100.824	30	1050	33.1	6.9	78.86	237.5	12.54	0	0	0.02	0	0	0	0	250	0	0	0	0	0	0	0	0	0	0	0	0	0	0	0	0	0	0
45066.6	1	100.829	100.829	30	1040	33.1	6.9	78.8	237.5	12.53	0	0	0.02	0	0	0	0	250	0	0	0	0	0	0	0	0	0	0	0	0	0	0	0	0	0	0
45066.6	1	100.835	100.835	30	1040	33.2	6.9	78.78	237.48	12.53	0	0	0.02	0	0	0	0	250	0	0	0	0	0	0	0	0	0	0	0	0	0	0	0	0	0	0
45066.6	1	100.84	100.84	30	1040	33.1	6.9	78.75	237.44	12.54	0	0	0.02	0	0	0	0	250	0	0	0	0	0	0	0	0	0	0	0	0	0	0	0	0	0	0
45066.6	1	100.846	100.846	30	1050	33.1	6.9	78.78	237.45	12.49	0	0	0.02	0	0	0	0	250	0	0	0	0	0	0	0	0	0	0	0	0	0	0	0	0	0	0
45066.6	1	100.852	100.852	30	1040	33.1	6.9	78.77	237.52	12.46	0	0	0.02	0	0	0	0	250	0	0	0	0	0	0	0	0	0	0	0	0	0	0	0	0	0	0
45066.6	1	100.857	100.857	30	1040	33	6.9	78.74	237.52	12.49	0	0	0.02	0	0	0	0	250	0	0	0	0	0	0	0	0	0	0	0	0	0	0	0	0	0	0
45066.6	1	100.863	100.863	30	1040	33	6.9	78.75	237.53	12.42	0	0	0.02	0	0	0	0	250	0	0	0	0	0	0	0	0	0	0	0	0	0	0	0	0	0	0
45066.6	1	100.868	100.868	30	1040	33	6.9	78.74	237.48	12.5	0	0	0.02	0	0	0	0	250	0	0	0	0	0	0	0	0	0	0	0	0	0	0	0	0	0	0
45066.6	1	100.874	100.874	30	1040	33.1	6.9	78.75	237.51	12.54	0	0	0.02	0	0	0	0	250	0	0	0	0	0	0	0	0	0	0	0	0	0	0	0	0	0	0
45066.6	1	100.879	100.879	30	1040	33.1	6.9	78.75	237.5	12.53	0	0	0.02	0	0	0	0	250	0	0	0	0	0	0	0	0	0	0	0	0	0	0	0	0	0	0
45066.6	1	100.885	100.885	30	1040	33.1	6.9	78.78	237.56	12.54	0	0	0.02	0	0	0	0	250	0	0	0	0	0	0	0	0	0	0	0	0	0	0	0	0	0	0
45066.6	1	100.891	100.891	30	1040	33.1	6.9	78.8	237.57	12.5	0	0	0.02	0	0	0	0	250	0	0	0	0	0	0	0	0	0	0	0	0	0	0	0	0	0	0
45066.6	1	100.896	100.896	30	1050	33	6.9	78.8	237.47	12.51	0	0	0.02	0	0	0	0	250	0	0	0	0	0	0	0	0	0	0	0	0	0	0	0	0	0	0
45066.6	1	100.902	100.902	30	1050	33	6.9	78.79	237.42	12.47	0	0	0.02	0	0	0	0	250	0	0	0	0	0	0	0	0	0	0	0	0	0	0	0	0	0	0
45066.6	1	100.907	100.907	30	1040	33	6.9	78.8	237.35	12.46	0	0	0.02	0	0	0	0	250	0	0	0	0	0	0	0	0	0	0	0	0	0	0	0	0	0	0
45066.6	1	100.913	100.913	30	1040	33	6.9	78.78	237.45	12.52	0	0	0.02	0	0	0	0	250	0	0	0	0	0	0	0	0	0	0	0	0	0	0	0	0	0	0
45066.6	1	100.918	100.918	30	1040	33	6.9	78.78	237.44	12.44	0	0	0.02	0	0	0	0	250	0	0	0	0	0	0	0	0	0	0	0	0	0	0	0	0	0	0
45066.6	1	100.924	100.924	30	1050	33.1	6.9	78.81	237.51	12.5	0	0	0.02	0	0	0	0	250	0	0	0	0	0	0	0	0	0	0	0	0	0	0	0	0	0	0
45066.6	1	100.93	100.93	30	1040	33.1	6.9	78.75	237.51	12.54	0	0	0.02	0	0	0	0	250	0	0	0	0	0	0	0	0	0	0	0	0	0	0	0	0	0	0
45066.6	1	100.935	100.935	30	1050	33.1	6.9	78.76	237.53	12.49	0	0	0.02	0	0	0	0	250	0	0	0	0	0	0	0	0	0	0	0	0	0	0	0	0	0	0
45066.6	1	100.941	100.941	30	1050	33.1	6.9	78.8	237.51	12.47	0	0	0.02	0	0	0	0	250	0	0	0	0	0	0	0	0	0	0	0	0	0	0	0	0	0	0
45066.6	1	100.946	100.946	30	1050	33.1	6.9	78.78	237.49	12.55	0	0	0.02	0	0	0	0	250	0	0	0	0	0	0	0	0	0	0	0	0	0	0	0	0	0	0
45066.6	1	100.952	100.952	30	1050	33	6.9	78.75	237.49	12.54	0	0	0.02	0	0	0	0	250	0	0	0	0	0	0	0	0	0	0	0	0	0	0	0	0	0	0
45066.6	1	100.957	100.957	30	1050	33	6.9	78.78	237.62	12.46	0	0	0.02	0	0	0	0	250	0	0	0	0	0	0	0	0	0	0	0	0	0	0	0	0	0	0
45066.6	1	100.963	100.963	30	1050	33	6.9	78.82	237.52	12.45	0	0	0.02	0	0	0	0	250	0	0	0	0	0	0	0	0	0	0	0	0	0	0	0	0	0	0
45066.6	1	100.969	100.969	30	1050	33.1	6.9	78.76	237.51	12.48	0	0	0.02	0	0	0	0	250	0	0	0	0	0	0	0	0	0	0	0	0	0	0	0	0	0	0
45066.6	1	100.974	100.974	30	1050	33.1	6.9	78.77	237.59	12.47	0	0	0.02	0	0	0	0	250	0	0	0	0	0	0	0	0	0	0	0	0	0	0	0	0	0	0
45066.6	1	100.98	100.98	30	1050	33.1	6.9	78.79	237.51	12.52	0	0	0.02	0	0	0	0	250	0	0	0	0	0	0	0	0	0	0	0	0	0	0	0	0	0	0
45066.6	1	100.985	100.985	30	1050	33.1	6.9	78.78	237.5	12.48	0	0	0.02	0	0	0	0	250	0	0	0	0	0	0	0	0	0	0	0	0	0	0	0	0	0	0
45066.6	1	100.991	100.991	30	1060	33.1	6.9	78.8	237.47	12.5	0	0	0.02	0	0	0	0	250	0	0	0	0	0	0	0	0	0	0	0	0	0	0	0	0	0	0
45066.6	1	100.996	100.996	30	1060	33.1	6.9	78.84	237.49	12.51	0	0	0.02	0	0	0	0	250	0	0	0	0	0	0	0	0	0	0	0	0	0	0	0	0	0	0
45066.6	1	101.002	101.002	30	1060	33.1	6.9	78.76	237.48	12.49	0	0	0.02	0	0	0	0	250	0	0	0	0	0	0	0	0	0	0	0	0	0	0	0	0	0	0
45066.6	1	101.008	101.008	30	1050	33.1	6.9	78.74	237.49	12.5	0	0	0.02	0	0	0	0	250	0	0	0	0	0	0	0	0	0	0	0	0	0	0	0	0	0	0
45066.6	1	101.013	101.013	30	1050	33.1	6.9	78.66	237.42	12.5	0	0	0.02	0	0	0	0	250	0	0	0	0	0	0	0	0	0	0	0	0	0	0	0	0	0	0
45066.6	1	101.019	101.019	30	1050	33.1	6.9	78.66	237.52	12.49	0	0	0.02	0	0	0	0	250	0	0	0	0	0	0	0	0	0	0	0	0	0	0	0	0	0	0
45066.6	1	101.024	101.024	30	1050	33	6.9	78.64	237.32	12.51	0	0	0.02	0	0	0	0	250	0	0	0	0	0	0	0	0	0	0	0	0	0	0	0	0	0	0
45066.6	1	101.03	101.03	30	1060	33	6.9	78.7	237.49	12.54	0	0	0.02	0	0	0	0	250	0	0	0	0	0	0	0	0	0	0	0	0	0	0	0	0	0	0
45066.6	1	101.035	101.035	30	1060	33	6.9	78.68	237.5	12.55	0	0	0.02	0	0	0	0	250	0	0	0	0	0	0	0	0	0	0	0	0	0	0	0	0	0	0
45066.6	1	101.041	101.041	30	1050	33.1	6.9	78.73	237.54	12.51	0	0	0.02	0	0	0	0	250	0	0	0	0	0	0	0	0	0	0	0	0	0	0	0	0	0	0
45066.6	1	101.047	101.047	30	1060	33.1	6.9	78.69	237.54	12.53	0	0	0.02	0	0	0	0	250	0	0	0	0	0	0	0	0	0	0	0	0	0	0	0	0	0	0
45066.6	1	101.052	101.052	30	1060	33.1	6.9	78.69	237.48	12.51	0	0	0.02	0	0	0	0	250	0	0	0	0	0	0	0	0	0	0	0	0	0	0	0	0	0	0
45066.6	1	101.058	101.058	30	1050	33.1	6.9	78.71	237.52	12.51	0	0	0.02	0	0	0	0	250	0	0	0	0	0	0	0	0	0	0	0	0	0	0	0	0	0	0
45066.6	1	101.063	101.063	30	1060	33.1	6.9	78.72	237.64	12.52	0	0	0.02	0	0	0	0	250	0	0	0	0	0	0	0	0	0	0	0	0	0	0	0	0	0	0
45066.6	1	101.069	101.069	30	1050	33.1	6.9	78.79	237.59	12.52	0	0	0.02	0	0	0	0	250	0	0	0	0	0	0	0	0	0	0	0	0	0	0	0	0	0	0
45066.6	1	101.074	101.074	30	1050	33.1	6.9	78.77	237.55	12.44	0	0	0.02	0	0	0	0	250	0	0	0	0	0	0	0	0	0	0	0	0	0	0	0	0	0	0
45066.7	1	101.08	101.08	30	1050	33	6.9	78.82	237.47	12.47	0	0	0.02	0	0	0	0	250	0	0	0	0	0	0	0	0	0	0	0	0	0	0	0	0	0	0
45066.7	1	101.086	101.086	30	1050	33.1	6.9	78.82	237.48	12.55	0	0	0.02	0	0	0	0	250	0	0	0	0	0	0	0	0	0	0	0	0	0	0	0	0	0	0
45066.7	1	101.091	101.091	30	1050	33.1	6.9	78.83	237.49	12.44	0	0	0.02	0	0	0	0	250	0	0	0	0	0	0	0	0	0	0	0	0	0	0	0	0	0	0
45066.7	1	101.097	101.097	30	1040	33.1	6.9	78.87	237.48	12.53	0	0	0.02	0	0	0	0	250	0	0	0	0	0	0	0	0	0	0	0	0	0	0	0	0	0	0
45066.7	1	101.102	101.102	30	1050	33	6.9	78.77	237.54	12.49	0	0	0.02	0	0	0	0	250	0	0	0	0	0	0	0	0	0	0	0	0	0	0	0	0	0	0
45066.7	1	101.108	101.108	30	1050	33	6.9	78.77	237.46	12.42	0	0	0.02	0	0	0	0	250	0	0	0	0	0	0	0	0	0	0	0	0	0	0	0	0	0	0
45066.7	1	101.114	101.114	30	1040	33	6.9	78.74	237.48	12.55	0	0	0.02	0	0	0	0	250	0	0	0	0	0	0	0	0	0	0	0	0	0	0	0	0	0	0
45066.7	1	101.119	101.119	30	1040	33	6.9	78.68	237.46	12.54	0	0	0.02	0	0	0	0	250	0	0	0	0	0	0	0	0	0	0	0	0	0	0	0	0	0	0
45066.7	1	101.125	101.125	30	1050	33	6.9	78.66	237.49	12.5	0	0	0.02	0	0	0	0	250	0	0	0	0	0	0	0	0	0	0	0	0	0	0	0	0	0	0
45066.7	1	101.13	101.13	30	1050	33	6.9	78.74	237.47	12.53	0	0	0.02	0	0	0	0	250	0	0	0	0	0	0	0	0	0	0	0	0	0	0	0	0	0	0
45066.7	1	101.136	101.136	30	1040	33	6.9	78.77	237.52	12.45	0	0	0.02	0	0	0	0	250	0	0	0	0	0	0	0	0	0	0	0	0	0	0	0	0	0	0
45066.7	1	101.141	101.141	30	1040	33	6.9	78.8	237.48	12.5	0	0	0.02	0	0	0	0	250	0	0	0	0	0	0	0	0	0	0	0	0	0	0	0	0	0	0
45066.7	1	101.147	101.147	30	1040	33	6.9	78.77	237.47	12.51	0	0	0.02	0	0	0	0	250	0	0	0	0	0	0	0	0	0	0	0	0	0	0	0	0	0	0
45066.7	1	101.152	101.152	30	1040	33	6.9	78.77	237.48	12.55	0	0	0.02	0	0	0	0	250	0	0	0	0	0	0	0	0	0	0	0	0	0	0	0	0	0	0
45066.7	1	101.158	101.158	30	1040	33	6.9	78.77	237.43	12.49	0	0	0.02	0	0	0	0	250	0	0	0	0	0	0	0	0	0	0	0	0	0	0	0	0	0	0
45066.7	1	101.164	101.164	30	1050	33	6.9	78.77	237.47	12.53	0	0	0.02	0	0	0	0	250	0	0	0	0	0	0	0	0	0	0	0	0	0	0	0	0	0	0
45066.7	1	101.169	101.169	30	1050	33.1	6.9	78.73	237.3	12.48	0	0	0.02	0	0	0	0	250	0	0	0	0	0	0	0	0	0	0	0	0	0	0	0	0	0	0
45066.7	1	101.175	101.175	30	1050	33.1	6.9	78.73	237.47	12.46	0	0	0.02	0	0	0	0	250	0	0	0	0	0	0	0	0	0	0	0	0	0	0	0	0	0	0
45066.7	1	101.18	101.18	30	1050	33.1	6.9	78.7	237.49	12.6	0	0	0.02	0	0	0	0	250	0	0	0	0	0	0	0	0	0	0	0	0	0	0	0	0	0	0
45066.7	1	101.186	101.186	30	1050	33.1	6.9	78.63	237.53	12.47	0	0	0.02	0	0	0	0	250	0	0	0	0	0	0	0	0	0	0	0	0	0	0	0	0	0	0
45066.7	1	101.192	101.192	30	1060	33.2	6.9	78.7	237.5	12.52	0	0	0.02	0	0	0	0	250	0	0	0	0	0	0	0	0	0	0	0	0	0	0	0	0	0	0
45066.7	1	101.197	101.197	30	1060	33.1	6.9	78.75	237.51	12.51	0	0	0.02	0	0	0	0	250	0	0	0	0	0	0	0	0	0	0	0	0	0	0	0	0	0	0
45066.7	1	101.203	101.203	30	1040	33.1	6.9	78.71	237.58	12.49	0	0	0.02	0	0	0	0	250	0	0	0	0	0	0	0	0	0	0	0	0	0	0	0	0	0	0
45066.7	1	101.208	101.208	30	1040	33.1	6.9	78.79	237.63	12.49	0	0	0.02	0	0	0	0	250	0	0	0	0	0	0	0	0	0	0	0	0	0	0	0	0	0	0
45066.7	1	101.214	101.214	30	1040	33.1	6.9	78.79	237.54	12.51	0	0	0.02	0	0	0	0	250	0	0	0	0	0	0	0	0	0	0	0	0	0	0	0	0	0	0
45066.7	1	101.219	101.219	30	1040	33	6.9	78.74	237.55	12.47	0	0	0.02	0	0	0	0	250	0	0	0	0	0	0	0	0	0	0	0	0	0	0	0	0	0	0
45066.7	1	101.225	101.225	30	1040	33	6.9	78.77	237.63	12.44	0	0	0.02	0	0	0	0	250	0	0	0	0	0	0	0	0	0	0	0	0	0	0	0	0	0	0
45066.7	1	101.231	101.231	30	1050	33	6.9	78.78	237.5	12.51	0	0	0.02	0	0	0	0	250	0	0	0	0	0	0	0	0	0	0	0	0	0	0	0	0	0	0
45066.7	1	101.236	101.236	30	1040	33.1	6.9	78.77	237.48	12.5	0	0	0.02	0	0	0	0	250	0	0	0	0	0	0	0	0	0	0	0	0	0	0	0	0	0	0
45066.7	1	101.242	101.242	30	1040	33.1	6.9	78.75	237.47	12.56	0	0	0.02	0	0	0	0	250	0	0	0	0	0	0	0	0	0	0	0	0	0	0	0	0	0	0
45066.7	1	101.247	101.247	30	1040	33.1	6.9	78.75	237.46	12.5	0	0	0.02	0	0	0	0	250	0	0	0	0	0	0	0	0	0	0	0	0	0	0	0	0	0	0
45066.7	1	101.253	101.253	30	1040	33.1	6.9	78.73	237.36	12.48	0	0	0.02	0	0	0	0	250	0	0	0	0	0	0	0	0	0	0	0	0	0	0	0	0	0	0
45066.7	1	101.258	101.258	30	1050	33.1	6.9	78.74	237.45	12.51	0	0	0.02	0	0	0	0	250	0	0	0	0	0	0	0	0	0	0	0	0	0	0	0	0	0	0
45066.7	1	101.264	101.264	30	1040	33.1	6.9	78.78	237.51	12.48	0	0	0.02	0	0	0	0	250	0	0	0	0	0	0	0	0	0	0	0	0	0	0	0	0	0	0
45066.7	1	101.27	101.27	30	1040	33.1	6.9	78.75	237.48	12.51	0	0	0.02	0	0	0	0	250	0	0	0	0	0	0	0	0	0	0	0	0	0	0	0	0	0	0
45066.7	1	101.275	101.275	30	1050	33.1	6.9	78.71	237.54	12.52	0	0	0.02	0	0	0	0	250	0	0	0	0	0	0	0	0	0	0	0	0	0	0	0	0	0	0
45066.7	1	101.281	101.281	30	1050	33.1	6.9	78.7	237.6	12.55	0	0	0.02	0	0	0	0	250	0	0	0	0	0	0	0	0	0	0	0	0	0	0	0	0	0	0
45066.7	1	101.286	101.286	30	1050	33.1	6.9	78.69	237.59	12.54	0	0	0.02	0	0	0	0	250	0	0	0	0	0	0	0	0	0	0	0	0	0	0	0	0	0	0
45066.7	1	101.292	101.292	30	1040	33	6.9	78.66	237.56	12.54	0	0	0.02	0	0	0	0	250	0	0	0	0	0	0	0	0	0	0	0	0	0	0	0	0	0	0
45066.7	1	101.297	101.297	30	1050	33	6.9	78.69	237.5	12.5	0	0	0.02	0	0	0	0	250	0	0	0	0	0	0	0	0	0	0	0	0	0	0	0	0	0	0
45066.7	1	101.303	101.303	30	1050	33.1	6.9	78.7	237.48	12.51	0	0	0.02	0	0	0	0	250	0	0	0	0	0	0	0	0	0	0	0	0	0	0	0	0	0	0
45066.7	1	101.309	101.309	30	1040	33.1	6.9	78.7	237.48	12.45	0	0	0.02	0	0	0	0	250	0	0	0	0	0	0	0	0	0	0	0	0	0	0	0	0	0	0
45066.7	1	101.314	101.314	30	1040	33.1	6.9	78.72	237.5	12.52	0	0	0.02	0	0	0	0	250	0	0	0	0	0	0	0	0	0	0	0	0	0	0	0	0	0	0
45066.7	1	101.32	101.32	30	1040	33	6.9	78.75	237.5	12.56	0	0	0.02	0	0	0	0	250	0	0	0	0	0	0	0	0	0	0	0	0	0	0	0	0	0	0
45066.7	1	101.325	101.325	30	1050	33	6.9	78.76	237.43	12.53	0	0	0.02	0	0	0	0	250	0	0	0	0	0	0	0	0	0	0	0	0	0	0	0	0	0	0
45066.7	1	101.331	101.331	30	1040	33	6.9	78.74	237.54	12.51	0	0	0.02	0	0	0	0	250	0	0	0	0	0	0	0	0	0	0	0	0	0	0	0	0	0	0
45066.7	1	101.336	101.336	30	1040	33	6.9	78.7	237.59	12.47	0	0	0.02	0	0	0	0	250	0	0	0	0	0	0	0	0	0	0	0	0	0	0	0	0	0	0
45066.7	1	101.342	101.342	30	1040	33	6.9	78.69	237.74	12.51	0	0	0.02	0	0	0	0	250	0	0	0	0	0	0	0	0	0	0	0	0	0	0	0	0	0	0
45066.7	1	101.348	101.348	30	1040	33.1	6.9	78.67	237.56	12.51	0	0	0.02	0	0	0	0	250	0	0	0	0	0	0	0	0	0	0	0	0	0	0	0	0	0	0
45066.7	1	101.353	101.353	30	1030	33.1	6.9	78.69	237.6	12.49	0	0	0.02	0	0	0	0	250	0	0	0	0	0	0	0	0	0	0	0	0	0	0	0	0	0	0
45066.7	1	101.359	101.359	30	1030	33	6.9	78.69	237.52	12.5	0	0	0.02	0	0	0	0	250	0	0	0	0	0	0	0	0	0	0	0	0	0	0	0	0	0	0
45066.7	1	101.364	101.364	30	1030	33	6.9	78.77	237.51	12.45	0	0	0.02	0	0	0	0	250	0	0	0	0	0	0	0	0	0	0	0	0	0	0	0	0	0	0
45066.7	1	101.37	101.37	30	1020	33.1	6.9	78.78	237.51	12.53	0	0	0.02	0	0	0	0	250	0	0	0	0	0	0	0	0	0	0	0	0	0	0	0	0	0	0
45066.7	1	101.376	101.376	30	1030	33.1	6.9	78.79	237.46	12.52	0	0	0.02	0	0	0	0	250	0	0	0	0	0	0	0	0	0	0	0	0	0	0	0	0	0	0
45066.7	1	101.381	101.381	30	1030	33.1	6.9	78.81	237.37	12.5	0	0	0.02	0	0	0	0	250	0	0	0	0	0	0	0	0	0	0	0	0	0	0	0	0	0	0
45066.7	1	101.387	101.387	30	1030	33.1	6.9	78.81	237.46	12.55	0	0	0.02	0	0	0	0	250	0	0	0	0	0	0	0	0	0	0	0	0	0	0	0	0	0	0
45066.7	1	101.392	101.392	30	1030	33	6.9	78.83	237.43	12.49	0	0	0.02	0	0	0	0	250	0	0	0	0	0	0	0	0	0	0	0	0	0	0	0	0	0	0
45066.7	1	101.398	101.398	30	1050	33.1	6.9	78.84	237.47	12.48	0	0	0.02	0	0	0	0	250	0	0	0	0	0	0	0	0	0	0	0	0	0	0	0	0	0	0
45066.7	1	101.403	101.403	30	1040	33.1	6.9	78.81	237.45	12.52	0	0	0.02	0	0	0	0	250	0	0	0	0	0	0	0	0	0	0	0	0	0	0	0	0	0	0
45066.7	1	101.409	101.409	30	1040	33.1	6.9	78.82	237.3	12.48	0	0	0.02	0	0	0	0	250	0	0	0	0	0	0	0	0	0	0	0	0	0	0	0	0	0	0
45066.7	1	101.415	101.415	30	1030	33	6.9	78.81	237.52	12.53	0	0	0.02	0	0	0	0	250	0	0	0	0	0	0	0	0	0	0	0	0	0	0	0	0	0	0
45066.7	1	101.42	101.42	30	1030	33	6.9	78.79	237.55	12.5	0	0	0.02	0	0	0	0	250	0	0	0	0	0	0	0	0	0	0	0	0	0	0	0	0	0	0
45066.7	1	101.426	101.426	30	1030	33	6.9	78.75	237.52	12.53	0	0	0.02	0	0	0	0	250	0	0	0	0	0	0	0	0	0	0	0	0	0	0	0	0	0	0
45066.7	1	101.431	101.431	30	1030	33	6.9	78.73	237.55	12.46	0	0	0.02	0	0	0	0	250	0	0	0	0	0	0	0	0	0	0	0	0	0	0	0	0	0	0
45066.7	1	101.437	101.437	30	1030	33	6.9	78.76	237.62	12.5	0	0	0.02	0	0	0	0	250	0	0	0	0	0	0	0	0	0	0	0	0	0	0	0	0	0	0
45066.7	1	101.442	101.442	30	1030	33	6.9	78.8	237.57	12.51	0	0	0.02	0	0	0	0	250	0	0	0	0	0	0	0	0	0	0	0	0	0	0	0	0	0	0
45066.7	1	101.448	101.448	30	1020	33	6.9	78.81	237.53	12.55	0	0	0.02	0	0	0	0	250	0	0	0	0	0	0	0	0	0	0	0	0	0	0	0	0	0	0
45066.7	1	101.454	101.454	30	1030	33.1	6.9	78.81	237.52	12.52	0	0	0.02	0	0	0	0	250	0	0	0	0	0	0	0	0	0	0	0	0	0	0	0	0	0	0
45066.7	1	101.459	101.459	30	1030	33.1	6.9	78.78	237.5	12.51	0	0	0.02	0	0	0	0	250	0	0	0	0	0	0	0	0	0	0	0	0	0	0	0	0	0	0
45066.7	1	101.465	101.465	30	1030	33.1	6.9	78.77	237.47	12.54	0	0	0.02	0	0	0	0	250	0	0	0	0	0	0	0	0	0	0	0	0	0	0	0	0	0	0
45066.7	1	101.47	101.47	30	1030	33.1	6.9	78.73	237.44	12.52	0	0	0.02	0	0	0	0	250	0	0	0	0	0	0	0	0	0	0	0	0	0	0	0	0	0	0
45066.7	1	101.476	101.476	30	1030	33.1	6.9	78.78	237.45	12.54	0	0	0.02	0	0	0	0	250	0	0	0	0	0	0	0	0	0	0	0	0	0	0	0	0	0	0
45066.7	1	101.481	101.481	30	1040	33.1	6.9	78.87	237.44	12.47	0	0	0.02	0	0	0	0	250	0	0	0	0	0	0	0	0	0	0	0	0	0	0	0	0	0	0
45066.7	1	101.487	101.487	30	1040	33.1	6.9	78.84	237.43	12.48	0	0	0.02	0	0	0	0	250	0	0	0	0	0	0	0	0	0	0	0	0	0	0	0	0	0	0
45066.7	1	101.493	101.493	30	1030	33.1	6.9	78.83	237.47	12.49	0	0	0.02	0	0	0	0	250	0	0	0	0	0	0	0	0	0	0	0	0	0	0	0	0	0	0
45066.7	1	101.498	101.498	30	1030	33.1	6.9	78.8	237.43	12.48	0	0	0.02	0	0	0	0	250	0	0	0	0	0	0	0	0	0	0	0	0	0	0	0	0	0	0
45066.7	1	101.504	101.504	30	1030	33.1	6.9	78.75	237.51	12.53	0	0	0.02	0	0	0	0	250	0	0	0	0	0	0	0	0	0	0	0	0	0	0	0	0	0	0
45066.7	1	101.509	101.509	30	1030	33.1	6.9	78.72	237.53	12.46	0	0	0.02	0	0	0	0	250	0	0	0	0	0	0	0	0	0	0	0	0	0	0	0	0	0	0
45066.7	1	101.515	101.515	30	1020	33.1	6.9	78.69	237.51	12.5	0	0	0.02	0	0	0	0	250	0	0	0	0	0	0	0	0	0	0	0	0	0	0	0	0	0	0
45066.7	1	101.52	101.52	30	1030	33.1	6.9	78.65	237.54	12.53	0	0	0.02	0	0	0	0	250	0	0	0	0	0	0	0	0	0	0	0	0	0	0	0	0	0	0
45066.7	1	101.526	101.526	30	1030	33.1	6.9	78.7	237.53	12.5	0	0	0.02	0	0	0	0	250	0	0	0	0	0	0	0	0	0	0	0	0	0	0	0	0	0	0
45066.7	1	101.532	101.532	30	1030	33.1	6.9	78.75	237.55	12.5	0	0	0.02	0	0	0	0	250	0	0	0	0	0	0	0	0	0	0	0	0	0	0	0	0	0	0
45066.7	1	101.537	101.537	30	1030	33.1	6.9	78.73	237.61	12.47	0	0	0.02	0	0	0	0	250	0	0	0	0	0	0	0	0	0	0	0	0	0	0	0	0	0	0
45066.7	1	101.543	101.543	30	1030	33	6.9	78.74	237.52	12.49	0	0	0.02	0	0	0	0	250	0	0	0	0	0	0	0	0	0	0	0	0	0	0	0	0	0	0
45066.7	1	101.548	101.548	30	1030	33	6.9	78.74	237.52	12.47	0	0	0.02	0	0	0	0	250	0	0	0	0	0	0	0	0	0	0	0	0	0	0	0	0	0	0
45066.7	1	101.554	101.554	30	1030	33	6.9	78.74	237.47	12.49	0	0	0.02	0	0	0	0	250	0	0	0	0	0	0	0	0	0	0	0	0	0	0	0	0	0	0
45066.7	1	101.559	101.559	30	1030	33	6.9	78.72	237.49	12.52	0	0	0.02	0	0	0	0	250	0	0	0	0	0	0	0	0	0	0	0	0	0	0	0	0	0	0
45066.7	1	101.565	101.565	30	1030	33.1	6.9	78.74	237.57	12.46	0	0	0.02	0	0	0	0	250	0	0	0	0	0	0	0	0	0	0	0	0	0	0	0	0	0	0
45066.7	1	101.571	101.571	30	1030	33	6.9	78.71	237.58	12.5	0	0	0.02	0	0	0	0	250	0	0	0	0	0	0	0	0	0	0	0	0	0	0	0	0	0	0
45066.7	1	101.576	101.576	30	1030	33	6.9	78.7	237.48	12.48	0	0	0.02	0	0	0	0	250	0	0	0	0	0	0	0	0	0	0	0	0	0	0	0	0	0	0
45066.7	1	101.582	101.582	30	1030	33	6.9	78.69	237.5	12.51	0	0	0.02	0	0	0	0	250	0	0	0	0	0	0	0	0	0	0	0	0	0	0	0	0	0	0
45066.7	1	101.587	101.587	30	1030	33	6.9	78.71	237.5	12.47	0	0	0.02	0	0	0	0	250	0	0	0	0	0	0	0	0	0	0	0	0	0	0	0	0	0	0
45066.7	1	101.593	101.593	30	1030	33	6.9	78.73	237.49	12.5	0	0	0.02	0	0	0	0	250	0	0	0	0	0	0	0	0	0	0	0	0	0	0	0	0	0	0
45066.7	1	101.598	101.598	30	1030	33.1	6.9	78.71	237.44	12.48	0	0	0.02	0	0	0	0	250	0	0	0	0	0	0	0	0	0	0	0	0	0	0	0	0	0	0
45066.7	1	101.604	101.604	30	1030	33.1	6.9	78.75	237.51	12.5	0	0	0.02	0	0	0	0	250	0	0	0	0	0	0	0	0	0	0	0	0	0	0	0	0	0	0
45066.7	1	101.61	101.61	30	1030	33.1	6.9	78.73	237.49	12.5	0	0	0.02	0	0	0	0	250	0	0	0	0	0	0	0	0	0	0	0	0	0	0	0	0	0	0
45066.7	1	101.615	101.615	30	1030	33.1	6.9	78.7	237.52	12.51	0	0	0.02	0	0	0	0	250	0	0	0	0	0	0	0	0	0	0	0	0	0	0	0	0	0	0
45066.7	1	101.621	101.621	30	1030	33.2	6.9	78.7	237.5	12.46	0	0	0.02	0	0	0	0	250	0	0	0	0	0	0	0	0	0	0	0	0	0	0	0	0	0	0
45066.7	1	101.626	101.626	30	1030	33.1	6.9	78.75	237.47	12.55	0	0	0.02	0	0	0	0	250	0	0	0	0	0	0	0	0	0	0	0	0	0	0	0	0	0	0
45066.7	1	101.632	101.632	30	1030	33.1	6.9	78.73	237.48	12.49	0	0	0.02	0	0	0	0	250	0	0	0	0	0	0	0	0	0	0	0	0	0	0	0	0	0	0
45066.7	1	101.637	101.637	30	1030	33	6.9	78.76	237.5	12.48	0	0	0.02	0	0	0	0	250	0	0	0	0	0	0	0	0	0	0	0	0	0	0	0	0	0	0
45066.7	1	101.643	101.643	30	1020	33	6.9	78.76	237.46	12.52	0	0	0.02	0	0	0	0	250	0	0	0	0	0	0	0	0	0	0	0	0	0	0	0	0	0	0
45066.7	1	101.649	101.649	30	1030	33	6.9	78.75	237.5	12.46	0	0	0.02	0	0	0	0	250	0	0	0	0	0	0	0	0	0	0	0	0	0	0	0	0	0	0
45066.7	1	101.654	101.654	30	1030	33	6.9	78.77	237.46	12.46	0	0	0.02	0	0	0	0	250	0	0	0	0	0	0	0	0	0	0	0	0	0	0	0	0	0	0
45066.7	1	101.66	101.66	30	1020	33	6.9	78.75	237.48	12.48	0	0	0.02	0	0	0	0	250	0	0	0	0	0	0	0	0	0	0	0	0	0	0	0	0	0	0
45066.7	1	101.665	101.665	30	1030	32.9	6.9	78.72	237.43	12.52	0	0	0.02	0	0	0	0	250	0	0	0	0	0	0	0	0	0	0	0	0	0	0	0	0	0	0
45066.7	1	101.671	101.671	30	1030	33	6.9	78.68	237.44	12.49	0	0	0.02	0	0	0	0	250	0	0	0	0	0	0	0	0	0	0	0	0	0	0	0	0	0	0
45066.7	1	101.676	101.676	30	1030	33	6.9	78.7	237.53	12.59	0	0	0.02	0	0	0	0	250	0	0	0	0	0	0	0	0	0	0	0	0	0	0	0	0	0	0
45066.7	1	101.682	101.682	30	1040	33	6.9	78.71	237.49	12.44	0	0	0.02	0	0	0	0	250	0	0	0	0	0	0	0	0	0	0	0	0	0	0	0	0	0	0
45066.7	1	101.688	101.688	30	1040	33.1	6.9	78.72	237.44	12.52	0	0	0.02	0	0	0	0	250	0	0	0	0	0	0	0	0	0	0	0	0	0	0	0	0	0	0
45066.7	1	101.693	101.693	30	1040	33.1	6.9	78.74	237.45	12.51	0	0	0.02	0	0	0	0	250	0	0	0	0	0	0	0	0	0	0	0	0	0	0	0	0	0	0
45066.7	1	101.699	101.699	30	1040	33.1	6.9	78.75	237.48	12.53	0	0	0.02	0	0	0	0	250	0	0	0	0	0	0	0	0	0	0	0	0	0	0	0	0	0	0
45066.7	1	101.704	101.704	30	1040	33	6.9	78.72	237.47	12.52	0	0	0.02	0	0	0	0	250	0	0	0	0	0	0	0	0	0	0	0	0	0	0	0	0	0	0
45066.7	1	101.71	101.71	30	1040	33.1	6.9	78.73	237.47	12.5	0	0	0.02	0	0	0	0	250	0	0	0	0	0	0	0	0	0	0	0	0	0	0	0	0	0	0
45066.7	1	101.715	101.715	30	1040	33	6.9	78.72	237.49	12.46	0	0	0.02	0	0	0	0	250	0	0	0	0	0	0	0	0	0	0	0	0	0	0	0	0	0	0
45066.7	1	101.721	101.721	30	1040	33.1	6.9	78.69	237.47	12.57	0	0	0.02	0	0	0	0	250	0	0	0	0	0	0	0	0	0	0	0	0	0	0	0	0	0	0
45066.7	1	101.727	101.727	30	1040	33	6.9	78.71	237.53	12.54	0	0	0.02	0	0	0	0	250	0	0	0	0	0	0	0	0	0	0	0	0	0	0	0	0	0	0
45066.7	1	101.732	101.732	30	1040	33	6.9	78.65	237.52	12.49	0	0	0.02	0	0	0	0	250	0	0	0	0	0	0	0	0	0	0	0	0	0	0	0	0	0	0
45066.7	1	101.738	101.738	30	1040	33	6.9	78.69	237.54	12.48	0	0	0.02	0	0	0	0	250	0	0	0	0	0	0	0	0	0	0	0	0	0	0	0	0	0	0
45066.7	1	101.743	101.743	30	1040	33	6.9	78.68	237.51	12.5	0	0	0.02	0	0	0	0	250	0	0	0	0	0	0	0	0	0	0	0	0	0	0	0	0	0	0
45066.7	1	101.749	101.749	30	1040	33.1	6.9	78.66	237.53	12.47	0	0	0.02	0	0	0	0	250	0	0	0	0	0	0	0	0	0	0	0	0	0	0	0	0	0	0
45066.7	1	101.754	101.754	30	1040	33.1	6.9	78.72	237.52	12.5	0	0	0.02	0	0	0	0	250	0	0	0	0	0	0	0	0	0	0	0	0	0	0	0	0	0	0
45066.7	1	101.76	101.76	30	1040	33.1	6.9	78.74	237.56	12.5	0	0	0.02	0	0	0	0	250	0	0	0	0	0	0	0	0	0	0	0	0	0	0	0	0	0	0
45066.7	1	101.766	101.766	30	1040	33	6.9	78.72	237.57	12.54	0	0	0.02	0	0	0	0	250	0	0	0	0	0	0	0	0	0	0	0	0	0	0	0	0	0	0
45066.7	1	101.771	101.771	30	1030	33	6.9	78.74	237.55	12.48	0	0	0.02	0	0	0	0	250	0	0	0	0	0	0	0	0	0	0	0	0	0	0	0	0	0	0
45066.7	1	101.777	101.777	30	1040	33	6.9	78.7	237.49	12.52	0	0	0.02	0	0	0	0	250	0	0	0	0	0	0	0	0	0	0	0	0	0	0	0	0	0	0
45066.7	1	101.782	101.782	30	1040	33	6.9	78.7	237.5	12.52	0	0	0.02	0	0	0	0	250	0	0	0	0	0	0	0	0	0	0	0	0	0	0	0	0	0	0
45066.7	1	101.788	101.788	30	1040	33	6.9	78.74	237.49	12.51	0	0	0.02	0	0	0	0	250	0	0	0	0	0	0	0	0	0	0	0	0	0	0	0	0	0	0
45066.7	1	101.794	101.794	30	1030	33	6.9	78.74	237.46	12.47	0	0	0.02	0	0	0	0	250	0	0	0	0	0	0	0	0	0	0	0	0	0	0	0	0	0	0
45066.7	1	101.799	101.799	30	1030	33	6.9	78.76	237.48	12.52	0	0	0.02	0	0	0	0	250	0	0	0	0	0	0	0	0	0	0	0	0	0	0	0	0	0	0
45066.7	1	101.805	101.805	30	1040	33.1	6.9	78.71	237.49	12.5	0	0	0.02	0	0	0	0	250	0	0	0	0	0	0	0	0	0	0	0	0	0	0	0	0	0	0
45066.7	1	101.81	101.81	30	1030	33.1	6.9	78.72	237.41	12.47	0	0	0.02	0	0	0	0	250	0	0	0	0	0	0	0	0	0	0	0	0	0	0	0	0	0	0
45066.7	1	101.816	101.816	30	1030	33.1	6.9	78.73	237.43	12.5	0	0	0.02	0	0	0	0	250	0	0	0	0	0	0	0	0	0	0	0	0	0	0	0	0	0	0
45066.7	1	101.821	101.821	30	1030	33.1	6.9	78.68	237.44	12.49	0	0	0.02	0	0	0	0	250	0	0	0	0	0	0	0	0	0	0	0	0	0	0	0	0	0	0
45066.7	1	101.827	101.827	30	1030	33.1	6.9	78.67	237.49	12.48	0	0	0.02	0	0	0	0	250	0	0	0	0	0	0	0	0	0	0	0	0	0	0	0	0	0	0
45066.7	1	101.833	101.833	30	1020	33.1	6.9	78.63	237.54	12.49	0	0	0.02	0	0	0	0	250	0	0	0	0	0	0	0	0	0	0	0	0	0	0	0	0	0	0
45066.7	1	101.838	101.838	30	1020	33.1	6.9	78.63	237.49	12.52	0	0	0.02	0	0	0	0	250	0	0	0	0	0	0	0	0	0	0	0	0	0	0	0	0	0	0
45066.7	1	101.844	101.844	30	1030	33	6.9	78.61	237.54	12.5	0	0	0.02	0	0	0	0	250	0	0	0	0	0	0	0	0	0	0	0	0	0	0	0	0	0	0
45066.7	1	101.849	101.849	30	1020	33.1	6.9	78.59	237.58	12.49	0	0	0.02	0	0	0	0	250	0	0	0	0	0	0	0	0	0	0	0	0	0	0	0	0	0	0
45066.7	1	101.855	101.855	30	1030	33.1	6.9	78.58	237.53	12.56	0	0	0.02	0	0	0	0	250	0	0	0	0	0	0	0	0	0	0	0	0	0	0	0	0	0	0
45066.7	1	101.86	101.86	30	1020	33.1	6.9	78.62	237.67	12.53	0	0	0.02	0	0	0	0	250	0	0	0	0	0	0	0	0	0	0	0	0	0	0	0	0	0	0
45066.7	1	101.866	101.866	30	1030	33	6.9	78.65	237.48	12.44	0	0	0.02	0	0	0	0	250	0	0	0	0	0	0	0	0	0	0	0	0	0	0	0	0	0	0
45066.7	1	101.872	101.872	30	1030	33.1	6.9	78.67	237.51	12.52	0	0	0.02	0	0	0	0	250	0	0	0	0	0	0	0	0	0	0	0	0	0	0	0	0	0	0
45066.7	1	101.877	101.877	30	1020	33.1	6.9	78.67	237.5	12.59	0	0	0.02	0	0	0	0	250	0	0	0	0	0	0	0	0	0	0	0	0	0	0	0	0	0	0
45066.7	1	101.883	101.883	30	1030	33.1	6.9	78.69	237.48	12.43	0	0	0.02	0	0	0	0	250	0	0	0	0	0	0	0	0	0	0	0	0	0	0	0	0	0	0
45066.7	1	101.888	101.888	30	1030	33.2	6.9	78.69	237.46	12.49	0	0	0.02	0	0	0	0	250	0	0	0	0	0	0	0	0	0	0	0	0	0	0	0	0	0	0
45066.7	1	101.894	101.894	30	1030	33.1	6.9	78.69	237.45	12.5	0	0	0.02	0	0	0	0	250	0	0	0	0	0	0	0	0	0	0	0	0	0	0	0	0	0	0
45066.7	1	101.899	101.899	30	1030	33.1	6.9	78.72	237.51	12.49	0	0	0.02	0	0	0	0	250	0	0	0	0	0	0	0	0	0	0	0	0	0	0	0	0	0	0
45066.7	1	101.905	101.905	30	1030	33	6.9	78.75	237.42	12.51	0	0	0.02	0	0	0	0	250	0	0	0	0	0	0	0	0	0	0	0	0	0	0	0	0	0	0
45066.7	1	101.911	101.911	30	1030	33	6.9	78.72	237.47	12.54	0	0	0.02	0	0	0	0	250	0	0	0	0	0	0	0	0	0	0	0	0	0	0	0	0	0	0
45066.7	1	101.916	101.916	30	1030	33	6.9	78.68	237.5	12.48	0	0	0.02	0	0	0	0	250	0	0	0	0	0	0	0	0	0	0	0	0	0	0	0	0	0	0
45066.7	1	101.922	101.922	30	1030	33	6.9	78.64	237.61	12.5	0	0	0.02	0	0	0	0	250	0	0	0	0	0	0	0	0	0	0	0	0	0	0	0	0	0	0
45066.7	1	101.927	101.927	30	1020	33	6.9	78.69	237.51	12.51	0	0	0.02	0	0	0	0	250	0	0	0	0	0	0	0	0	0	0	0	0	0	0	0	0	0	0
45066.7	1	101.933	101.933	30	1030	33	6.9	78.7	237.51	12.55	0	0	0.02	0	0	0	0	250	0	0	0	0	0	0	0	0	0	0	0	0	0	0	0	0	0	0
45066.7	1	101.938	101.938	30	1020	33.1	6.9	78.81	237.49	12.51	0	0	0.02	0	0	0	0	250	0	0	0	0	0	0	0	0	0	0	0	0	0	0	0	0	0	0
45066.7	1	101.944	101.944	30	1030	33.1	6.9	78.78	237.49	12.46	0	0	0.02	0	0	0	0	250	0	0	0	0	0	0	0	0	0	0	0	0	0	0	0	0	0	0
45066.7	1	101.95	101.95	30	1030	33	6.9	78.76	237.48	12.49	0	0	0.02	0	0	0	0	250	0	0	0	0	0	0	0	0	0	0	0	0	0	0	0	0	0	0
45066.7	1	101.955	101.955	30	1030	33	6.9	78.75	237.33	12.53	0	0	0.02	0	0	0	0	250	0	0	0	0	0	0	0	0	0	0	0	0	0	0	0	0	0	0
45066.7	1	101.961	101.961	30	1040	33	6.9	78.74	237.45	12.5	0	0	0.02	0	0	0	0	250	0	0	0	0	0	0	0	0	0	0	0	0	0	0	0	0	0	0
45066.7	1	101.966	101.966	30	1050	33	6.9	78.72	237.52	12.47	0	0	0.02	0	0	0	0	250	0	0	0	0	0	0	0	0	0	0	0	0	0	0	0	0	0	0
45066.7	1	101.972	101.972	30	1040	33	6.9	78.74	237.51	12.48	0	0	0.02	0	0	0	0	250	0	0	0	0	0	0	0	0	0	0	0	0	0	0	0	0	0	0
45066.7	1	101.977	101.977	30	1040	33.1	6.9	78.67	237.47	12.52	0	0	0.02	0	0	0	0	250	0	0	0	0	0	0	0	0	0	0	0	0	0	0	0	0	0	0
45066.7	1	101.983	101.983	30	1040	33.1	6.9	78.68	237.51	12.52	0	0	0.02	0	0	0	0	250	0	0	0	0	0	0	0	0	0	0	0	0	0	0	0	0	0	0
45066.7	1	101.989	101.989	30	1030	33	6.9	78.62	237.48	12.53	0	0	0.02	0	0	0	0	250	0	0	0	0	0	0	0	0	0	0	0	0	0	0	0	0	0	0
45066.7	1	101.994	101.994	30	1040	33	6.9	78.64	237.52	12.51	0	0	0.02	0	0	0	0	250	0	0	0	0	0	0	0	0	0	0	0	0	0	0	0	0	0	0
45066.7	1	102	102	30	1040	33.1	6.9	78.68	237.53	12.5	0	0	0.02	0	0	0	0	250	0	0	0	0	0	0	0	0	0	0	0	0	0	0	0	0	0	0
45066.7	1	102.005	102.005	30	1040	33.1	6.9	78.68	237.52	12.42	0	0	0.02	0	0	0	0	250	0	0	0	0	0	0	0	0	0	0	0	0	0	0	0	0	0	0
45066.7	1	102.011	102.011	30	1040	33.1	6.9	78.68	237.57	12.48	0	0	0.02	0	0	0	0	250	0	0	0	0	0	0	0	0	0	0	0	0	0	0	0	0	0	0
45066.7	1	102.016	102.016	30	1040	33.1	6.9	78.7	237.52	12.5	0	0	0.02	0	0	0	0	250	0	0	0	0	0	0	0	0	0	0	0	0	0	0	0	0	0	0
45066.7	1	102.022	102.022	30	1040	33.1	6.9	78.71	237.56	12.47	0	0	0.02	0	0	0	0	250	0	0	0	0	0	0	0	0	0	0	0	0	0	0	0	0	0	0
45066.7	1	102.028	102.028	30	1030	33.1	6.9	78.69	237.61	12.49	0	0	0.02	0	0	0	0	250	0	0	0	0	0	0	0	0	0	0	0	0	0	0	0	0	0	0
45066.7	1	102.033	102.033	30	1020	33.1	6.9	78.73	237.68	12.51	0	0	0.02	0	0	0	0	250	0	0	0	0	0	0	0	0	0	0	0	0	0	0	0	0	0	0
45066.7	1	102.039	102.039	30	1030	33.1	6.9	78.69	237.53	12.51	0	0	0.02	0	0	0	0	250	0	0	0	0	0	0	0	0	0	0	0	0	0	0	0	0	0	0
45066.7	1	102.044	102.044	30	1020	33.1	6.9	78.67	237.52	12.48	0	0	0.02	0	0	0	0	250	0	0	0	0	0	0	0	0	0	0	0	0	0	0	0	0	0	0
45066.7	1	102.05	102.05	30	1030	33.1	6.9	78.64	237.48	12.48	0	0	0.02	0	0	0	0	250	0	0	0	0	0	0	0	0	0	0	0	0	0	0	0	0	0	0
45066.7	1	102.055	102.055	30	1030	33.1	6.9	78.71	237.52	12.51	0	0	0.02	0	0	0	0	250	0	0	0	0	0	0	0	0	0	0	0	0	0	0	0	0	0	0
45066.7	1	102.061	102.061	30	1030	33.1	6.9	78.73	237.48	12.56	0	0	0.02	0	0	0	0	250	0	0	0	0	0	0	0	0	0	0	0	0	0	0	0	0	0	0
45066.7	1	102.067	102.067	30	1030	33.1	6.9	78.71	237.48	12.46	0	0	0.02	0	0	0	0	250	0	0	0	0	0	0	0	0	0	0	0	0	0	0	0	0	0	0
45066.7	1	102.072	102.072	30	1030	33.1	6.9	78.72	237.51	12.5	0	0	0.02	0	0	0	0	250	0	0	0	0	0	0	0	0	0	0	0	0	0	0	0	0	0	0
45066.7	1	102.078	102.078	30	1030	33.1	6.9	78.8	237.51	12.47	0	0	0.02	0	0	0	0	250	0	0	0	0	0	0	0	0	0	0	0	0	0	0	0	0	0	0
45066.7	1	102.083	102.083	30	1040	33	6.9	78.76	237.53	12.52	0	0	0.02	0	0	0	0	250	0	0	0	0	0	0	0	0	0	0	0	0	0	0	0	0	0	0
45066.7	1	102.089	102.089	30	1030	33	6.9	78.73	237.5	12.48	0	0	0.02	0	0	0	0	250	0	0	0	0	0	0	0	0	0	0	0	0	0	0	0	0	0	0
45066.7	1	102.094	102.094	30	1030	33	6.9	78.73	237.39	12.51	0	0	0.02	0	0	0	0	250	0	0	0	0	0	0	0	0	0	0	0	0	0	0	0	0	0	0
45066.7	1	102.1	102.1	30	1030	33	6.9	78.68	237.34	12.48	0	0	0.02	0	0	0	0	250	0	0	0	0	0	0	0	0	0	0	0	0	0	0	0	0	0	0
45066.7	1	102.106	102.106	30	1030	33	6.9	78.66	237.49	12.46	0	0	0.02	0	0	0	0	250	0	0	0	0	0	0	0	0	0	0	0	0	0	0	0	0	0	0
45066.7	1	102.111	102.111	30	1030	33.1	6.9	78.69	237.51	12.53	0	0	0.02	0	0	0	0	250	0	0	0	0	0	0	0	0	0	0	0	0	0	0	0	0	0	0
45066.7	1	102.117	102.117	30	1030	33.1	6.9	78.67	237.52	12.52	0	0	0.02	0	0	0	0	250	0	0	0	0	0	0	0	0	0	0	0	0	0	0	0	0	0	0
45066.7	1	102.122	102.122	30	1030	33.1	6.9	78.66	237.59	12.51	0	0	0.02	0	0	0	0	250	0	0	0	0	0	0	0	0	0	0	0	0	0	0	0	0	0	0
45066.7	1	102.128	102.128	30	1020	33.1	6.9	78.69	237.64	12.51	0	0	0.02	0	0	0	0	250	0	0	0	0	0	0	0	0	0	0	0	0	0	0	0	0	0	0
45066.7	1	102.133	102.133	30	1030	33.1	6.9	78.71	237.56	12.5	0	0	0.02	0	0	0	0	250	0	0	0	0	0	0	0	0	0	0	0	0	0	0	0	0	0	0
45066.7	1	102.139	102.139	30	1030	33.1	6.9	78.73	237.53	12.48	0	0	0.02	0	0	0	0	250	0	0	0	0	0	0	0	0	0	0	0	0	0	0	0	0	0	0
45066.7	1	102.145	102.145	30	1030	33.1	6.9	78.76	237.51	12.51	0	0	0.02	0	0	0	0	250	0	0	0	0	0	0	0	0	0	0	0	0	0	0	0	0	0	0
45066.7	1	102.15	102.15	30	1030	33.1	6.9	78.79	237.48	12.49	0	0	0.02	0	0	0	0	250	0	0	0	0	0	0	0	0	0	0	0	0	0	0	0	0	0	0
45066.7	1	102.156	102.156	30	1040	33.1	6.9	78.78	237.45	12.52	0	0	0.02	0	0	0	0	250	0	0	0	0	0	0	0	0	0	0	0	0	0	0	0	0	0	0
45066.7	1	102.161	102.161	30	1040	33.1	6.9	78.75	237.46	12.51	0	0	0.02	0	0	0	0	250	0	0	0	0	0	0	0	0	0	0	0	0	0	0	0	0	0	0
45066.7	1	102.167	102.167	30	1040	33.1	6.9	78.7	237.46	12.51	0	0	0.02	0	0	0	0	250	0	0	0	0	0	0	0	0	0	0	0	0	0	0	0	0	0	0
45066.7	1	102.172	102.172	30	1040	33	6.9	78.68	237.46	12.46	0	0	0.02	0	0	0	0	250	0	0	0	0	0	0	0	0	0	0	0	0	0	0	0	0	0	0
45066.7	1	102.178	102.178	30	1040	33	6.9	78.68	237.47	12.44	0	0	0.02	0	0	0	0	250	0	0	0	0	0	0	0	0	0	0	0	0	0	0	0	0	0	0
45066.7	1	102.184	102.184	30	1030	33	6.9	78.64	237.47	12.51	0	0	0.02	0	0	0	0	250	0	0	0	0	0	0	0	0	0	0	0	0	0	0	0	0	0	0
45066.7	1	102.189	102.189	30	1050	33	6.9	78.73	237.48	12.48	0	0	0.02	0	0	0	0	250	0	0	0	0	0	0	0	0	0	0	0	0	0	0	0	0	0	0
45066.7	1	102.195	102.195	30	1040	33.1	6.9	78.73	237.31	12.49	0	0	0.02	0	0	0	0	250	0	0	0	0	0	0	0	0	0	0	0	0	0	0	0	0	0	0
45066.7	1	102.2	102.2	30	1040	33.1	6.9	78.73	237.31	12.5	0	0	0.02	0	0	0	0	250	0	0	0	0	0	0	0	0	0	0	0	0	0	0	0	0	0	0
45066.7	1	102.206	102.206	30	1040	33.1	6.9	78.69	237.41	12.48	0	0	0.02	0	0	0	0	250	0	0	0	0	0	0	0	0	0	0	0	0	0	0	0	0	0	0
45066.7	1	102.212	102.212	30	1030	33.1	6.9	78.73	237.48	12.49	0	0	0.02	0	0	0	0	250	0	0	0	0	0	0	0	0	0	0	0	0	0	0	0	0	0	0
45066.7	1	102.217	102.217	30	1030	33.1	6.9	78.69	237.53	12.49	0	0	0.02	0	0	0	0	250	0	0	0	0	0	0	0	0	0	0	0	0	0	0	0	0	0	0
45066.7	1	102.223	102.223	30	1030	33.1	6.9	78.68	237.49	12.55	0	0	0.02	0	0	0	0	250	0	0	0	0	0	0	0	0	0	0	0	0	0	0	0	0	0	0
45066.7	1	102.228	102.228	30	1030	33	6.9	78.72	237.48	12.48	0	0	0.02	0	0	0	0	250	0	0	0	0	0	0	0	0	0	0	0	0	0	0	0	0	0	0
45066.7	1	102.234	102.234	30	1030	33	6.9	78.71	237.61	12.49	0	0	0.02	0	0	0	0	250	0	0	0	0	0	0	0	0	0	0	0	0	0	0	0	0	0	0
45066.7	1	102.239	102.239	30	1030	33	6.9	78.69	237.65	12.44	0	0	0.02	0	0	0	0	250	0	0	0	0	0	0	0	0	0	0	0	0	0	0	0	0	0	0
45066.7	1	102.245	102.245	30	1020	33	6.9	78.67	237.5	12.46	0	0	0.02	0	0	0	0	250	0	0	0	0	0	0	0	0	0	0	0	0	0	0	0	0	0	0
45066.7	1	102.25	102.25	30	1020	33	6.9	78.69	237.52	12.5	0	0	0.02	0	0	0	0	250	0	0	0	0	0	0	0	0	0	0	0	0	0	0	0	0	0	0
45066.7	1	102.256	102.256	30	1020	33	6.9	78.67	237.48	12.51	0	0	0.02	0	0	0	0	250	0	0	0	0	0	0	0	0	0	0	0	0	0	0	0	0	0	0
45066.7	1	102.262	102.262	30	1030	33.1	6.9	78.59	237.53	12.48	0	0	0.02	0	0	0	0	250	0	0	0	0	0	0	0	0	0	0	0	0	0	0	0	0	0	0
45066.7	1	102.267	102.267	30	1020	33.1	6.9	78.61	237.5	12.45	0	0	0.02	0	0	0	0	250	0	0	0	0	0	0	0	0	0	0	0	0	0	0	0	0	0	0
45066.7	1	102.273	102.273	30	1030	33.1	6.9	78.61	237.46	12.48	0	0	0.02	0	0	0	0	250	0	0	0	0	0	0	0	0	0	0	0	0	0	0	0	0	0	0
45066.7	1	102.278	102.278	30	1030	33.1	6.9	78.7	237.46	12.52	0	0	0.02	0	0	0	0	250	0	0	0	0	0	0	0	0	0	0	0	0	0	0	0	0	0	0
45066.7	1	102.284	102.284	30	1030	33	6.9	78.73	237.48	12.5	0	0	0.02	0	0	0	0	250	0	0	0	0	0	0	0	0	0	0	0	0	0	0	0	0	0	0
45066.7	1	102.289	102.289	30	1030	33	6.9	78.7	237.48	12.5	0	0	0.02	0	0	0	0	250	0	0	0	0	0	0	0	0	0	0	0	0	0	0	0	0	0	0
45066.7	1	102.295	102.295	30	1020	33	6.9	78.69	237.34	12.51	0	0	0.02	0	0	0	0	250	0	0	0	0	0	0	0	0	0	0	0	0	0	0	0	0	0	0
45066.7	1	102.301	102.301	30	1030	32.9	6.9	78.65	237.34	12.51	0	0	0.02	0	0	0	0	250	0	0	0	0	0	0	0	0	0	0	0	0	0	0	0	0	0	0
45066.7	1	102.306	102.306	30	1030	32.9	6.9	78.66	237.31	12.48	0	0	0.02	0	0	0	0	250	0	0	0	0	0	0	0	0	0	0	0	0	0	0	0	0	0	0
45066.7	1	102.312	102.312	30	1030	33	6.9	78.69	237.43	12.47	0	0	0.02	0	0	0	0	250	0	0	0	0	0	0	0	0	0	0	0	0	0	0	0	0	0	0
45066.7	1	102.317	102.317	30	1020	33.1	6.9	78.69	237.49	12.45	0	0	0.02	0	0	0	0	250	0	0	0	0	0	0	0	0	0	0	0	0	0	0	0	0	0	0
45066.7	1	102.323	102.323	30	1030	33.1	6.9	78.63	237.47	12.43	0	0	0.02	0	0	0	0	250	0	0	0	0	0	0	0	0	0	0	0	0	0	0	0	0	0	0
45066.7	1	102.328	102.328	30	1020	33.1	6.9	78.57	237.45	12.51	0	0	0.02	0	0	0	0	250	0	0	0	0	0	0	0	0	0	0	0	0	0	0	0	0	0	0
45066.7	1	102.334	102.334	30	1020	33.1	6.9	78.6	237.49	12.51	0	0	0.02	0	0	0	0	250	0	0	0	0	0	0	0	0	0	0	0	0	0	0	0	0	0	0
45066.7	1	102.34	102.34	30	1030	33.1	6.9	78.65	237.5	12.47	0	0	0.02	0	0	0	0	250	0	0	0	0	0	0	0	0	0	0	0	0	0	0	0	0	0	0
45066.7	1	102.345	102.345	30	1020	33.1	6.9	78.67	237.52	12.53	0	0	0.02	0	0	0	0	250	0	0	0	0	0	0	0	0	0	0	0	0	0	0	0	0	0	0
45066.7	1	102.351	102.351	30	1030	33	6.9	78.7	237.53	12.46	0	0	0.02	0	0	0	0	250	0	0	0	0	0	0	0	0	0	0	0	0	0	0	0	0	0	0
45066.7	1	102.356	102.356	30	1020	33	6.9	78.7	237.52	12.49	0	0	0.02	0	0	0	0	250	0	0	0	0	0	0	0	0	0	0	0	0	0	0	0	0	0	0
45066.7	1	102.362	102.362	30	1030	33.1	6.9	78.7	237.56	12.52	0	0	0.02	0	0	0	0	250	0	0	0	0	0	0	0	0	0	0	0	0	0	0	0	0	0	0
45066.7	1	102.367	102.367	30	1020	33.1	6.9	78.69	237.62	12.46	0	0	0.02	0	0	0	0	250	0	0	0	0	0	0	0	0	0	0	0	0	0	0	0	0	0	0
45066.7	1	102.373	102.373	30	1030	33.1	6.9	78.67	237.59	12.58	0	0	0.02	0	0	0	0	250	0	0	0	0	0	0	0	0	0	0	0	0	0	0	0	0	0	0
45066.7	1	102.379	102.379	30	1030	33.1	6.9	78.64	237.57	12.51	0	0	0.02	0	0	0	0	250	0	0	0	0	0	0	0	0	0	0	0	0	0	0	0	0	0	0
45066.7	1	102.384	102.384	30	1020	33.1	6.9	78.64	237.55	12.57	0	0	0.02	0	0	0	0	250	0	0	0	0	0	0	0	0	0	0	0	0	0	0	0	0	0	0
45066.7	1	102.39	102.39	30	1030	33.1	6.9	78.67	237.53	12.46	0	0	0.02	0	0	0	0	250	0	0	0	0	0	0	0	0	0	0	0	0	0	0	0	0	0	0
45066.7	1	102.395	102.395	30	1030	33.1	6.9	78.64	237.57	12.49	0	0	0.02	0	0	0	0	250	0	0	0	0	0	0	0	0	0	0	0	0	0	0	0	0	0	0
45066.7	1	102.401	102.401	30	1030	33	6.9	78.65	237.49	12.48	0	0	0.02	0	0	0	0	250	0	0	0	0	0	0	0	0	0	0	0	0	0	0	0	0	0	0
45066.7	1	102.406	102.406	30	1030	33	6.9	78.68	237.55	12.52	0	0	0.02	0	0	0	0	250	0	0	0	0	0	0	0	0	0	0	0	0	0	0	0	0	0	0
45066.7	1	102.412	102.412	30	1020	33	6.9	78.64	237.51	12.56	0	0	0.02	0	0	0	0	250	0	0	0	0	0	0	0	0	0	0	0	0	0	0	0	0	0	0
45066.7	1	102.418	102.418	30	1030	33	6.9	78.65	237.48	12.49	0	0	0.02	0	0	0	0	250	0	0	0	0	0	0	0	0	0	0	0	0	0	0	0	0	0	0
45066.7	1	102.423	102.423	30	1030	33	6.9	78.69	237.48	12.5	0	0	0.02	0	0	0	0	250	0	0	0	0	0	0	0	0	0	0	0	0	0	0	0	0	0	0
45066.7	1	102.429	102.429	30	1030	33	6.9	78.7	237.47	12.5	0	0	0.02	0	0	0	0	250	0	0	0	0	0	0	0	0	0	0	0	0	0	0	0	0	0	0
45066.7	1	102.434	102.434	30	1020	33	6.9	78.68	237.51	12.5	0	0	0.02	0	0	0	0	250	0	0	0	0	0	0	0	0	0	0	0	0	0	0	0	0	0	0
45066.7	1	102.44	102.44	30	1030	33	6.9	78.68	237.49	12.47	0	0	0.02	0	0	0	0	250	0	0	0	0	0	0	0	0	0	0	0	0	0	0	0	0	0	0
45066.7	1	102.446	102.446	30	1020	33	6.9	78.73	237.45	12.5	0	0	0.02	0	0	0	0	250	0	0	0	0	0	0	0	0	0	0	0	0	0	0	0	0	0	0
45066.7	1	102.451	102.451	30	1030	33	6.9	78.72	237.48	12.5	0	0	0.02	0	0	0	0	250	0	0	0	0	0	0	0	0	0	0	0	0	0	0	0	0	0	0
45066.7	1	102.457	102.457	30	1020	33	6.9	78.73	237.35	12.53	0	0	0.02	0	0	0	0	250	0	0	0	0	0	0	0	0	0	0	0	0	0	0	0	0	0	0
45066.7	1	102.462	102.462	30	1020	33	6.9	78.71	237.43	12.5	0	0	0.02	0	0	0	0	250	0	0	0	0	0	0	0	0	0	0	0	0	0	0	0	0	0	0
45066.7	1	102.468	102.468	30	1030	33	6.9	78.66	237.48	12.52	0	0	0.02	0	0	0	0	250	0	0	0	0	0	0	0	0	0	0	0	0	0	0	0	0	0	0
45066.7	1	102.473	102.473	30	1030	33.1	6.9	78.64	237.45	12.47	0	0	0.02	0	0	0	0	250	0	0	0	0	0	0	0	0	0	0	0	0	0	0	0	0	0	0
45066.7	1	102.479	102.479	30	1020	33.1	6.9	78.65	237.49	12.49	0	0	0.02	0	0	0	0	250	0	0	0	0	0	0	0	0	0	0	0	0	0	0	0	0	0	0
45066.7	1	102.485	102.485	30	1030	33.1	6.9	78.71	237.49	12.54	0	0	0.02	0	0	0	0	250	0	0	0	0	0	0	0	0	0	0	0	0	0	0	0	0	0	0
45066.7	1	102.49	102.49	30	1040	33.1	6.9	78.81	237.48	12.5	0	0	0.02	0	0	0	0	250	0	0	0	0	0	0	0	0	0	0	0	0	0	0	0	0	0	0
45066.7	1	102.496	102.496	30	1040	33.1	6.9	78.81	237.49	12.45	0	0	0.02	0	0	0	0	250	0	0	0	0	0	0	0	0	0	0	0	0	0	0	0	0	0	0
45066.7	1	102.501	102.501	30	1040	33.1	6.9	78.83	237.5	12.49	0	0	0.02	0	0	0	0	250	0	0	0	0	0	0	0	0	0	0	0	0	0	0	0	0	0	0
45066.7	1	102.507	102.507	30	1040	33.1	6.9	78.84	237.52	12.5	0	0	0.02	0	0	0	0	250	0	0	0	0	0	0	0	0	0	0	0	0	0	0	0	0	0	0
45066.7	1	102.512	102.512	30	1040	33.1	6.9	78.71	237.53	12.49	0	0	0.02	0	0	0	0	250	0	0	0	0	0	0	0	0	0	0	0	0	0	0	0	0	0	0
45066.7	1	102.518	102.518	30	1050	33.1	6.9	78.69	237.52	12.49	0	0	0.02	0	0	0	0	250	0	0	0	0	0	0	0	0	0	0	0	0	0	0	0	0	0	0
45066.7	1	102.524	102.524	30	1050	33.1	6.9	78.67	237.59	12.49	0	0	0.02	0	0	0	0	250	0	0	0	0	0	0	0	0	0	0	0	0	0	0	0	0	0	0
45066.7	1	102.529	102.529	30	1050	33	6.9	78.7	237.6	12.47	0	0	0.02	0	0	0	0	250	0	0	0	0	0	0	0	0	0	0	0	0	0	0	0	0	0	0
45066.7	1	102.535	102.535	30	1050	33	6.9	78.7	237.62	12.53	0	0	0.02	0	0	0	0	250	0	0	0	0	0	0	0	0	0	0	0	0	0	0	0	0	0	0
45066.7	1	102.54	102.54	30	1040	33.1	6.9	78.73	237.63	12.52	0	0	0.02	0	0	0	0	250	0	0	0	0	0	0	0	0	0	0	0	0	0	0	0	0	0	0
45066.7	1	102.546	102.546	30	1040	33.1	6.9	78.74	237.53	12.45	0	0	0.02	0	0	0	0	250	0	0	0	0	0	0	0	0	0	0	0	0	0	0	0	0	0	0
45066.7	1	102.551	102.551	30	1040	33.1	6.9	78.71	237.54	12.48	0	0	0.02	0	0	0	0	250	0	0	0	0	0	0	0	0	0	0	0	0	0	0	0	0	0	0
45066.7	1	102.557	102.557	30	1040	33.1	6.9	78.66	237.53	12.48	0	0	0.02	0	0	0	0	250	0	0	0	0	0	0	0	0	0	0	0	0	0	0	0	0	0	0
45066.7	1	102.563	102.563	30	1040	33.1	6.9	78.64	237.52	12.48	0	0	0.02	0	0	0	0	250	0	0	0	0	0	0	0	0	0	0	0	0	0	0	0	0	0	0
45066.7	1	102.568	102.568	30	1050	33.1	6.9	78.6	237.52	12.51	0	0	0.02	0	0	0	0	250	0	0	0	0	0	0	0	0	0	0	0	0	0	0	0	0	0	0
45066.7	1	102.574	102.574	30	1040	33.1	6.9	78.64	237.51	12.5	0	0	0.02	0	0	0	0	250	0	0	0	0	0	0	0	0	0	0	0	0	0	0	0	0	0	0
45066.7	1	102.579	102.579	30	1040	33.1	6.9	78.63	237.54	12.54	0	0	0.02	0	0	0	0	250	0	0	0	0	0	0	0	0	0	0	0	0	0	0	0	0	0	0
45066.7	1	102.585	102.585	30	1040	33	6.9	78.68	237.52	12.5	0	0	0.02	0	0	0	0	250	0	0	0	0	0	0	0	0	0	0	0	0	0	0	0	0	0	0
45066.7	1	102.59	102.59	30	1040	33	6.9	78.69	237.52	12.47	0	0	0.02	0	0	0	0	250	0	0	0	0	0	0	0	0	0	0	0	0	0	0	0	0	0	0
45066.7	1	102.596	102.596	30	1050	33	6.9	78.65	237.39	12.49	0	0	0.02	0	0	0	0	250	0	0	0	0	0	0	0	0	0	0	0	0	0	0	0	0	0	0
45066.7	1	102.602	102.602	30	1040	33	6.9	78.69	237.43	12.44	0	0	0.02	0	0	0	0	250	0	0	0	0	0	0	0	0	0	0	0	0	0	0	0	0	0	0
45066.7	1	102.607	102.607	30	1040	33.1	6.9	78.75	237.51	12.47	0	0	0.02	0	0	0	0	250	0	0	0	0	0	0	0	0	0	0	0	0	0	0	0	0	0	0
45066.7	1	102.613	102.613	30	1040	33.1	6.9	78.75	237.5	12.48	0	0	0.02	0	0	0	0	250	0	0	0	0	0	0	0	0	0	0	0	0	0	0	0	0	0	0
45066.7	1	102.618	102.618	30	1040	33.2	6.9	78.76	237.52	12.48	0	0	0.02	0	0	0	0	250	0	0	0	0	0	0	0	0	0	0	0	0	0	0	0	0	0	0
45066.7	1	102.624	102.624	30	1040	33.2	6.9	78.8	237.52	12.54	0	0	0.02	0	0	0	0	250	0	0	0	0	0	0	0	0	0	0	0	0	0	0	0	0	0	0
45066.7	1	102.629	102.629	30	1040	33.1	6.9	78.76	237.61	12.49	0	0	0.02	0	0	0	0	250	0	0	0	0	0	0	0	0	0	0	0	0	0	0	0	0	0	0
45066.7	1	102.635	102.635	30	1040	33	6.9	78.75	237.55	12.46	0	0	0.02	0	0	0	0	250	0	0	0	0	0	0	0	0	0	0	0	0	0	0	0	0	0	0
45066.7	1	102.641	102.641	30	1050	33	6.9	78.78	237.52	12.49	0	0	0.02	0	0	0	0	250	0	0	0	0	0	0	0	0	0	0	0	0	0	0	0	0	0	0
45066.7	1	102.646	102.646	30	1040	33	6.9	78.76	237.49	12.53	0	0	0.02	0	0	0	0	250	0	0	0	0	0	0	0	0	0	0	0	0	0	0	0	0	0	0
45066.7	1	102.652	102.652	30	1040	33	6.9	78.68	237.52	12.51	0	0	0.02	0	0	0	0	250	0	0	0	0	0	0	0	0	0	0	0	0	0	0	0	0	0	0
45066.7	1	102.657	102.657	30	1040	33	6.9	78.66	237.49	12.51	0	0	0.02	0	0	0	0	250	0	0	0	0	0	0	0	0	0	0	0	0	0	0	0	0	0	0
45066.7	1	102.663	102.663	30	1040	33.1	6.9	78.62	237.53	12.5	0	0	0.02	0	0	0	0	250	0	0	0	0	0	0	0	0	0	0	0	0	0	0	0	0	0	0
45066.7	1	102.669	102.669	30	1040	33.1	6.9	78.59	237.47	12.5	0	0	0.02	0	0	0	0	250	0	0	0	0	0	0	0	0	0	0	0	0	0	0	0	0	0	0
45066.7	1	102.674	102.674	30	1050	33.1	6.9	78.6	237.49	12.49	0	0	0.02	0	0	0	0	250	0	0	0	0	0	0	0	0	0	0	0	0	0	0	0	0	0	0
45066.7	1	102.68	102.68	30	1040	33.2	6.9	78.65	237.41	12.5	0	0	0.02	0	0	0	0	250	0	0	0	0	0	0	0	0	0	0	0	0	0	0	0	0	0	0
45066.7	1	102.685	102.685	30	1040	33.1	6.9	78.67	237.45	12.54	0	0	0.02	0	0	0	0	250	0	0	0	0	0	0	0	0	0	0	0	0	0	0	0	0	0	0
45066.7	1	102.691	102.691	30	1040	33.1	6.9	78.63	237.49	12.49	0	0	0.02	0	0	0	0	250	0	0	0	0	0	0	0	0	0	0	0	0	0	0	0	0	0	0
45066.7	1	102.696	102.696	30	1040	33.1	6.9	78.64	237.5	12.49	0	0	0.02	0	0	0	0	250	0	0	0	0	0	0	0	0	0	0	0	0	0	0	0	0	0	0
45066.7	1	102.702	102.702	30	1040	33	6.9	78.68	237.51	12.51	0	0	0.02	0	0	0	0	250	0	0	0	0	0	0	0	0	0	0	0	0	0	0	0	0	0	0
45066.7	1	102.708	102.708	30	1040	33	6.9	78.65	237.55	12.47	0	0	0.02	0	0	0	0	250	0	0	0	0	0	0	0	0	0	0	0	0	0	0	0	0	0	0
45066.7	1	102.713	102.713	30	1030	33.1	6.9	78.64	237.67	12.5	0	0	0.02	0	0	0	0	250	0	0	0	0	0	0	0	0	0	0	0	0	0	0	0	0	0	0
45066.7	1	102.719	102.719	30	1040	33.1	6.9	78.61	237.65	12.46	0	0	0.02	0	0	0	0	250	0	0	0	0	0	0	0	0	0	0	0	0	0	0	0	0	0	0
45066.7	1	102.724	102.724	30	1040	33.1	6.9	78.63	237.54	12.52	0	0	0.02	0	0	0	0	250	0	0	0	0	0	0	0	0	0	0	0	0	0	0	0	0	0	0
45066.7	1	102.73	102.73	30	1040	33.1	6.9	78.64	237.54	12.47	0	0	0.02	0	0	0	0	250	0	0	0	0	0	0	0	0	0	0	0	0	0	0	0	0	0	0
45066.7	1	102.735	102.735	30	1040	33.1	6.9	78.64	237.53	12.45	0	0	0.02	0	0	0	0	250	0	0	0	0	0	0	0	0	0	0	0	0	0	0	0	0	0	0
45066.7	1	102.741	102.741	30	1040	33.1	6.9	78.67	237.47	12.51	0	0	0.02	0	0	0	0	250	0	0	0	0	0	0	0	0	0	0	0	0	0	0	0	0	0	0
45066.7	1	102.747	102.747	30	1040	33	6.9	78.7	237.5	12.5	0	0	0.02	0	0	0	0	250	0	0	0	0	0	0	0	0	0	0	0	0	0	0	0	0	0	0
45066.7	1	102.752	102.752	30	1040	33	6.9	78.7	237.39	12.51	0	0	0.02	0	0	0	0	250	0	0	0	0	0	0	0	0	0	0	0	0	0	0	0	0	0	0
45066.7	1	102.758	102.758	30	1050	33.1	6.9	78.75	237.37	12.47	0	0	0.02	0	0	0	0	250	0	0	0	0	0	0	0	0	0	0	0	0	0	0	0	0	0	0
45066.7	1	102.763	102.763	30	1050	33.1	6.9	78.77	237.4	12.5	0	0	0.02	0	0	0	0	250	0	0	0	0	0	0	0	0	0	0	0	0	0	0	0	0	0	0
45066.7	1	102.769	102.769	30	1040	33	6.9	78.71	237.34	12.47	0	0	0.02	0	0	0	0	250	0	0	0	0	0	0	0	0	0	0	0	0	0	0	0	0	0	0
45066.7	1	102.774	102.774	30	1040	33.1	6.9	78.68	237.45	12.49	0	0	0.02	0	0	0	0	250	0	0	0	0	0	0	0	0	0	0	0	0	0	0	0	0	0	0
45066.7	1	102.78	102.78	30	1050	33	6.9	78.65	237.52	12.53	0	0	0.02	0	0	0	0	250	0	0	0	0	0	0	0	0	0	0	0	0	0	0	0	0	0	0
45066.7	1	102.786	102.786	30	1040	33	6.9	78.63	237.49	12.48	0	0	0.02	0	0	0	0	250	0	0	0	0	0	0	0	0	0	0	0	0	0	0	0	0	0	0
45066.7	1	102.791	102.791	30	1050	33	6.9	78.65	237.65	12.5	0	0	0.02	0	0	0	0	250	0	0	0	0	0	0	0	0	0	0	0	0	0	0	0	0	0	0
45066.7	1	102.797	102.797	30	1040	33	6.9	78.67	237.48	12.52	0	0	0.02	0	0	0	0	250	0	0	0	0	0	0	0	0	0	0	0	0	0	0	0	0	0	0
45066.7	1	102.802	102.802	30	1050	33	6.9	78.69	237.51	12.49	0	0	0.02	0	0	0	0	250	0	0	0	0	0	0	0	0	0	0	0	0	0	0	0	0	0	0
45066.7	1	102.808	102.808	30	1050	33	6.9	78.63	237.53	12.52	0	0	0.02	0	0	0	0	250	0	0	0	0	0	0	0	0	0	0	0	0	0	0	0	0	0	0
45066.7	1	102.813	102.813	30	1050	33.1	6.9	78.6	237.47	12.52	0	0	0.02	0	0	0	0	250	0	0	0	0	0	0	0	0	0	0	0	0	0	0	0	0	0	0
45066.7	1	102.819	102.819	30	1040	33.1	6.9	78.66	237.43	12.51	0	0	0.02	0	0	0	0	250	0	0	0	0	0	0	0	0	0	0	0	0	0	0	0	0	0	0
45066.7	1	102.825	102.825	30	1050	33.1	6.9	78.66	237.47	12.49	0	0	0.02	0	0	0	0	250	0	0	0	0	0	0	0	0	0	0	0	0	0	0	0	0	0	0
45066.7	1	102.83	102.83	30	1040	33.1	6.9	78.65	237.42	12.5	0	0	0.02	0	0	0	0	250	0	0	0	0	0	0	0	0	0	0	0	0	0	0	0	0	0	0
45066.7	1	102.836	102.836	30	1050	33	6.9	78.7	237.42	12.48	0	0	0.02	0	0	0	0	250	0	0	0	0	0	0	0	0	0	0	0	0	0	0	0	0	0	0
45066.7	1	102.841	102.841	30	1050	33	6.9	78.71	237.44	12.5	0	0	0.02	0	0	0	0	250	0	0	0	0	0	0	0	0	0	0	0	0	0	0	0	0	0	0
45066.7	1	102.847	102.847	30	1050	33	6.9	78.67	237.51	12.51	0	0	0.02	0	0	0	0	250	0	0	0	0	0	0	0	0	0	0	0	0	0	0	0	0	0	0
45066.7	1	102.852	102.852	30	1040	33	6.9	78.71	237.45	12.47	0	0	0.02	0	0	0	0	250	0	0	0	0	0	0	0	0	0	0	0	0	0	0	0	0	0	0
45066.7	1	102.858	102.858	30	1050	33.1	6.9	78.72	237.5	12.45	0	0	0.02	0	0	0	0	250	0	0	0	0	0	0	0	0	0	0	0	0	0	0	0	0	0	0
45066.7	1	102.864	102.864	30	1050	33.1	6.9	78.67	237.51	12.52	0	0	0.02	0	0	0	0	250	0	0	0	0	0	0	0	0	0	0	0	0	0	0	0	0	0	0
45066.7	1	102.869	102.869	30	1040	33.1	6.9	78.68	237.51	12.53	0	0	0.02	0	0	0	0	250	0	0	0	0	0	0	0	0	0	0	0	0	0	0	0	0	0	0
45066.7	1	102.875	102.875	30	1050	33.1	6.9	78.62	237.53	12.5	0	0	0.02	0	0	0	0	250	0	0	0	0	0	0	0	0	0	0	0	0	0	0	0	0	0	0
45066.7	1	102.88	102.88	30	1050	33.1	6.9	78.6	237.49	12.52	0	0	0.02	0	0	0	0	250	0	0	0	0	0	0	0	0	0	0	0	0	0	0	0	0	0	0
45066.7	1	102.886	102.886	30	1050	33.1	6.9	78.67	237.52	12.53	0	0	0.02	0	0	0	0	250	0	0	0	0	0	0	0	0	0	0	0	0	0	0	0	0	0	0
45066.7	1	102.891	102.891	30	1040	33.1	6.9	78.74	237.55	12.58	0	0	0.02	0	0	0	0	250	0	0	0	0	0	0	0	0	0	0	0	0	0	0	0	0	0	0
45066.7	1	102.897	102.897	30	1040	33	6.9	78.83	237.63	12.49	0	0	0.02	0	0	0	0	250	0	0	0	0	0	0	0	0	0	0	0	0	0	0	0	0	0	0
45066.7	1	102.903	102.903	30	1040	33	6.9	78.9	237.59	12.51	0	0	0.02	0	0	0	0	250	0	0	0	0	0	0	0	0	0	0	0	0	0	0	0	0	0	0
45066.7	1	102.908	102.908	30	1040	33	6.9	78.86	237.58	12.47	0	0	0.02	0	0	0	0	250	0	0	0	0	0	0	0	0	0	0	0	0	0	0	0	0	0	0
45066.7	1	102.914	102.914	30	1040	33	6.9	78.81	237.51	12.49	0	0	0.02	0	0	0	0	250	0	0	0	0	0	0	0	0	0	0	0	0	0	0	0	0	0	0
45066.7	1	102.919	102.919	30	1050	33	6.9	78.78	237.54	12.52	0	0	0.02	0	0	0	0	250	0	0	0	0	0	0	0	0	0	0	0	0	0	0	0	0	0	0
45066.7	1	102.925	102.925	30	1040	33.1	6.9	78.77	237.41	12.47	0	0	0.02	0	0	0	0	250	0	0	0	0	0	0	0	0	0	0	0	0	0	0	0	0	0	0
45066.7	1	102.93	102.93	30	1040	33.1	6.9	78.74	237.47	12.49	0	0	0.02	0	0	0	0	250	0	0	0	0	0	0	0	0	0	0	0	0	0	0	0	0	0	0
45066.7	1	102.936	102.936	30	1040	33.1	6.9	78.74	237.51	12.5	0	0	0.02	0	0	0	0	250	0	0	0	0	0	0	0	0	0	0	0	0	0	0	0	0	0	0
45066.7	1	102.942	102.942	30	1040	33	6.9	78.7	237.54	12.48	0	0	0.02	0	0	0	0	250	0	0	0	0	0	0	0	0	0	0	0	0	0	0	0	0	0	0
45066.7	1	102.947	102.947	30	1050	33.1	6.9	78.63	237.52	12.49	0	0	0.02	0	0	0	0	250	0	0	0	0	0	0	0	0	0	0	0	0	0	0	0	0	0	0
45066.7	1	102.953	102.953	30	1040	33.1	6.9	78.6	237.53	12.54	0	0	0.02	0	0	0	0	250	0	0	0	0	0	0	0	0	0	0	0	0	0	0	0	0	0	0
45066.7	1	102.958	102.958	30	1040	33.1	6.9	78.6	237.51	12.52	0	0	0.02	0	0	0	0	250	0	0	0	0	0	0	0	0	0	0	0	0	0	0	0	0	0	0
45066.7	1	102.964	102.964	30	1050	33	6.9	78.62	237.64	12.51	0	0	0.02	0	0	0	0	250	0	0	0	0	0	0	0	0	0	0	0	0	0	0	0	0	0	0
45066.7	1	102.969	102.969	30	1050	33	6.9	78.65	237.64	12.46	0	0	0.02	0	0	0	0	250	0	0	0	0	0	0	0	0	0	0	0	0	0	0	0	0	0	0
45066.7	1	102.975	102.975	30	1050	33.1	6.9	78.65	237.7	12.49	0	0	0.02	0	0	0	0	250	0	0	0	0	0	0	0	0	0	0	0	0	0	0	0	0	0	0
45066.7	1	102.981	102.981	30	1040	33.1	6.9	78.61	237.54	12.49	0	0	0.02	0	0	0	0	250	0	0	0	0	0	0	0	0	0	0	0	0	0	0	0	0	0	0
45066.7	1	102.986	102.986	30	1040	33	6.9	78.63	237.53	12.5	0	0	0.02	0	0	0	0	250	0	0	0	0	0	0	0	0	0	0	0	0	0	0	0	0	0	0
45066.7	1	102.992	102.992	30	1050	33	6.9	78.62	237.54	12.51	0	0	0.02	0	0	0	0	250	0	0	0	0	0	0	0	0	0	0	0	0	0	0	0	0	0	0
45066.7	1	102.997	102.997	30	1040	33.1	6.9	78.64	237.48	12.49	0	0	0.02	0	0	0	0	250	0	0	0	0	0	0	0	0	0	0	0	0	0	0	0	0	0	0
45066.7	1	103.003	103.003	30	1050	33.1	6.9	78.66	237.52	12.51	0	0	0.02	0	0	0	0	250	0	0	0	0	0	0	0	0	0	0	0	0	0	0	0	0	0	0
45066.7	1	103.009	103.009	30	1050	33.1	6.9	78.65	237.48	12.47	0	0	0.02	0	0	0	0	250	0	0	0	0	0	0	0	0	0	0	0	0	0	0	0	0	0	0
45066.7	1	103.014	103.014	30	1040	33.1	6.9	78.67	237.52	12.49	0	0	0.02	0	0	0	0	250	0	0	0	0	0	0	0	0	0	0	0	0	0	0	0	0	0	0
45066.7	1	103.02	103.02	30	1040	33.1	6.9	78.68	237.48	12.53	0	0	0.02	0	0	0	0	250	0	0	0	0	0	0	0	0	0	0	0	0	0	0	0	0	0	0
45066.7	1	103.025	103.025	30	1040	33	6.9	78.67	237.44	12.5	0	0	0.02	0	0	0	0	250	0	0	0	0	0	0	0	0	0	0	0	0	0	0	0	0	0	0
45066.7	1	103.031	103.031	30	1040	33	6.9	78.68	237.48	12.47	0	0	0.02	0	0	0	0	250	0	0	0	0	0	0	0	0	0	0	0	0	0	0	0	0	0	0
45066.7	1	103.036	103.036	30	1050	33	6.9	78.65	237.48	12.51	0	0	0.02	0	0	0	0	250	0	0	0	0	0	0	0	0	0	0	0	0	0	0	0	0	0	0
45066.7	1	103.042	103.042	30	1050	33	6.9	78.64	237.45	12.46	0	0	0.02	0	0	0	0	250	0	0	0	0	0	0	0	0	0	0	0	0	0	0	0	0	0	0
45066.7	1	103.048	103.048	30	1040	33	6.9	78.61	237.46	12.49	0	0	0.02	0	0	0	0	250	0	0	0	0	0	0	0	0	0	0	0	0	0	0	0	0	0	0
45066.7	1	103.053	103.053	30	1040	33.1	6.9	78.58	237.45	12.53	0	0	0.02	0	0	0	0	250	0	0	0	0	0	0	0	0	0	0	0	0	0	0	0	0	0	0
45066.7	1	103.059	103.059	30	1050	33	6.9	78.61	237.44	12.5	0	0	0.02	0	0	0	0	250	0	0	0	0	0	0	0	0	0	0	0	0	0	0	0	0	0	0
45066.7	1	103.064	103.064	30	1040	33	6.9	78.66	237.5	12.49	0	0	0.02	0	0	0	0	250	0	0	0	0	0	0	0	0	0	0	0	0	0	0	0	0	0	0
45066.7	1	103.07	103.07	30	1040	33.1	6.9	78.62	237.55	12.53	0	0	0.02	0	0	0	0	250	0	0	0	0	0	0	0	0	0	0	0	0	0	0	0	0	0	0
45066.7	1	103.075	103.075	30	1040	33.1	6.9	78.61	237.55	12.51	0	0	0.02	0	0	0	0	250	0	0	0	0	0	0	0	0	0	0	0	0	0	0	0	0	0	0
45066.7	1	103.081	103.081	30	1040	33.1	6.9	78.61	237.5	12.5	0	0	0.02	0	0	0	0	250	0	0	0	0	0	0	0	0	0	0	0	0	0	0	0	0	0	0
45066.7	1	103.087	103.087	30	1040	33.1	6.9	78.62	237.51	12.54	0	0	0.02	0	0	0	0	250	0	0	0	0	0	0	0	0	0	0	0	0	0	0	0	0	0	0
45066.7	1	103.092	103.092	30	1040	33.1	6.9	78.7	237.59	12.5	0	0	0.02	0	0	0	0	250	0	0	0	0	0	0	0	0	0	0	0	0	0	0	0	0	0	0
45066.7	1	103.098	103.098	30	1050	33.1	6.9	78.72	237.6	12.5	0	0	0.02	0	0	0	0	250	0	0	0	0	0	0	0	0	0	0	0	0	0	0	0	0	0	0
45066.7	1	103.103	103.103	30	1050	33.1	6.9	78.68	237.54	12.52	0	0	0.02	0	0	0	0	250	0	0	0	0	0	0	0	0	0	0	0	0	0	0	0	0	0	0
45066.7	1	103.109	103.109	30	1050	33.1	6.9	78.66	237.54	12.52	0	0	0.02	0	0	0	0	250	0	0	0	0	0	0	0	0	0	0	0	0	0	0	0	0	0	0
45066.7	1	103.114	103.114	30	1040	33	6.9	78.64	237.49	12.53	0	0	0.02	0	0	0	0	250	0	0	0	0	0	0	0	0	0	0	0	0	0	0	0	0	0	0
45066.7	1	103.12	103.12	30	1040	33	6.9	78.57	237.47	12.52	0	0	0.02	0	0	0	0	250	0	0	0	0	0	0	0	0	0	0	0	0	0	0	0	0	0	0
45066.7	1	103.126	103.126	30	1040	33	6.9	78.63	237.5	12.49	0	0	0.02	0	0	0	0	250	0	0	0	0	0	0	0	0	0	0	0	0	0	0	0	0	0	0
45066.7	1	103.131	103.131	30	1040	33	6.9	78.65	237.5	12.55	0	0	0.02	0	0	0	0	250	0	0	0	0	0	0	0	0	0	0	0	0	0	0	0	0	0	0
45066.7	1	103.137	103.137	30	1040	33.1	6.9	78.68	237.48	12.53	0	0	0.02	0	0	0	0	250	0	0	0	0	0	0	0	0	0	0	0	0	0	0	0	0	0	0
45066.7	1	103.142	103.142	30	1040	33.1	6.9	78.7	237.36	12.46	0	0	0.02	0	0	0	0	250	0	0	0	0	0	0	0	0	0	0	0	0	0	0	0	0	0	0
45066.7	1	103.148	103.148	30	1040	33.1	6.9	78.74	237.42	12.52	0	0	0.02	0	0	0	0	250	0	0	0	0	0	0	0	0	0	0	0	0	0	0	0	0	0	0
45066.7	1	103.153	103.153	30	1050	33.1	6.9	78.72	237.47	12.5	0	0	0.02	0	0	0	0	250	0	0	0	0	0	0	0	0	0	0	0	0	0	0	0	0	0	0
45066.7	1	103.159	103.159	30	1040	33	6.9	78.66	237.49	12.47	0	0	0.02	0	0	0	0	250	0	0	0	0	0	0	0	0	0	0	0	0	0	0	0	0	0	0
45066.7	1	103.165	103.165	30	1050	33	6.9	78.66	237.5	12.49	0	0	0.02	0	0	0	0	250	0	0	0	0	0	0	0	0	0	0	0	0	0	0	0	0	0	0
45066.7	1	103.17	103.17	30	1040	33	6.9	78.6	237.54	12.53	0	0	0.02	0	0	0	0	250	0	0	0	0	0	0	0	0	0	0	0	0	0	0	0	0	0	0
45066.7	1	103.176	103.176	30	1050	33	6.9	78.56	237.49	12.52	0	0	0.02	0	0	0	0	250	0	0	0	0	0	0	0	0	0	0	0	0	0	0	0	0	0	0
45066.7	1	103.181	103.181	30	1040	33.1	6.9	78.58	237.63	12.53	0	0	0.02	0	0	0	0	250	0	0	0	0	0	0	0	0	0	0	0	0	0	0	0	0	0	0
45066.7	1	103.187	103.187	30	1040	33.1	6.9	78.58	237.59	12.52	0	0	0.02	0	0	0	0	250	0	0	0	0	0	0	0	0	0	0	0	0	0	0	0	0	0	0
45066.7	1	103.192	103.192	30	1040	33.1	6.9	78.62	237.57	12.5	0	0	0.02	0	0	0	0	250	0	0	0	0	0	0	0	0	0	0	0	0	0	0	0	0	0	0
45066.7	1	103.198	103.198	30	1040	33.1	6.9	78.68	237.5	12.47	0	0	0.02	0	0	0	0	250	0	0	0	0	0	0	0	0	0	0	0	0	0	0	0	0	0	0
45066.7	1	103.204	103.204	30	1050	33.1	6.9	78.71	237.5	12.49	0	0	0.02	0	0	0	0	250	0	0	0	0	0	0	0	0	0	0	0	0	0	0	0	0	0	0
45066.7	1	103.209	103.209	30	1040	33.1	6.9	78.64	237.47	12.53	0	0	0.02	0	0	0	0	250	0	0	0	0	0	0	0	0	0	0	0	0	0	0	0	0	0	0
45066.7	1	103.215	103.215	30	1040	33.1	6.9	78.68	237.4	12.48	0	0	0.02	0	0	0	0	250	0	0	0	0	0	0	0	0	0	0	0	0	0	0	0	0	0	0
45066.7	1	103.22	103.22	30	1040	33	6.9	78.66	237.51	12.51	0	0	0.02	0	0	0	0	250	0	0	0	0	0	0	0	0	0	0	0	0	0	0	0	0	0	0
45066.7	1	103.226	103.226	30	1050	33	6.9	78.68	237.49	12.55	0	0	0.02	0	0	0	0	250	0	0	0	0	0	0	0	0	0	0	0	0	0	0	0	0	0	0
45066.7	1	103.231	103.231	30	1030	33	6.9	78.69	237.52	12.52	0	0	0.02	0	0	0	0	250	0	0	0	0	0	0	0	0	0	0	0	0	0	0	0	0	0	0
45066.7	1	103.237	103.237	30	1040	33	6.9	78.68	237.53	12.47	0	0	0.02	0	0	0	0	250	0	0	0	0	0	0	0	0	0	0	0	0	0	0	0	0	0	0
45066.7	1	103.243	103.243	30	1040	33	6.9	78.69	237.53	12.5	0	0	0.02	0	0	0	0	250	0	0	0	0	0	0	0	0	0	0	0	0	0	0	0	0	0	0
45066.7	1	103.248	103.248	30	1040	33.1	6.9	78.7	237.53	12.51	0	0	0.02	0	0	0	0	250	0	0	0	0	0	0	0	0	0	0	0	0	0	0	0	0	0	0
45066.7	1	103.254	103.254	30	1040	33.1	6.9	78.65	237.57	12.51	0	0	0.02	0	0	0	0	250	0	0	0	0	0	0	0	0	0	0	0	0	0	0	0	0	0	0
45066.7	1	103.259	103.259	30	1040	33.1	6.9	78.63	237.52	12.5	0	0	0.02	0	0	0	0	250	0	0	0	0	0	0	0	0	0	0	0	0	0	0	0	0	0	0
45066.7	1	103.265	103.265	30	1040	33.1	6.9	78.55	237.51	12.48	0	0	0.02	0	0	0	0	250	0	0	0	0	0	0	0	0	0	0	0	0	0	0	0	0	0	0
45066.7	1	103.27	103.27	30	1040	33	6.9	78.52	237.47	12.53	0	0	0.02	0	0	0	0	250	0	0	0	0	0	0	0	0	0	0	0	0	0	0	0	0	0	0
45066.7	1	103.276	103.276	30	1040	33	6.9	78.46	237.47	12.53	0	0	0.02	0	0	0	0	250	0	0	0	0	0	0	0	0	0	0	0	0	0	0	0	0	0	0
45066.7	1	103.282	103.282	30	1040	33	6.9	78.46	237.46	12.53	0	0	0.02	0	0	0	0	250	0	0	0	0	0	0	0	0	0	0	0	0	0	0	0	0	0	0
45066.7	1	103.287	103.287	30	1040	33.1	6.9	78.57	237.28	12.44	0	0	0.02	0	0	0	0	250	0	0	0	0	0	0	0	0	0	0	0	0	0	0	0	0	0	0
45066.7	1	103.293	103.293	30	1040	33.1	6.9	78.63	237.48	12.54	0	0	0.02	0	0	0	0	250	0	0	0	0	0	0	0	0	0	0	0	0	0	0	0	0	0	0
45066.7	1	103.298	103.298	30	1040	33.1	6.9	78.68	237.43	12.51	0	0	0.02	0	0	0	0	250	0	0	0	0	0	0	0	0	0	0	0	0	0	0	0	0	0	0
45066.7	1	103.304	103.304	30	1040	33.1	6.9	78.74	237.47	12.44	0	0	0.02	0	0	0	0	250	0	0	0	0	0	0	0	0	0	0	0	0	0	0	0	0	0	0
45066.7	1	103.309	103.309	30	1040	33	6.9	78.73	237.53	12.43	0	0	0.02	0	0	0	0	250	0	0	0	0	0	0	0	0	0	0	0	0	0	0	0	0	0	0
45066.7	1	103.315	103.315	30	1040	33	6.9	78.68	237.51	12.51	0	0	0.02	0	0	0	0	250	0	0	0	0	0	0	0	0	0	0	0	0	0	0	0	0	0	0
45066.7	1	103.321	103.321	30	1040	33	6.9	78.71	237.51	12.52	0	0	0.02	0	0	0	0	250	0	0	0	0	0	0	0	0	0	0	0	0	0	0	0	0	0	0
45066.7	1	103.326	103.326	30	1040	33	6.9	78.73	237.57	12.46	0	0	0.02	0	0	0	0	250	0	0	0	0	0	0	0	0	0	0	0	0	0	0	0	0	0	0
45066.7	1	103.332	103.332	30	1030	33	6.9	78.65	237.48	12.48	0	0	0.02	0	0	0	0	250	0	0	0	0	0	0	0	0	0	0	0	0	0	0	0	0	0	0
45066.7	1	103.337	103.337	30	1030	33.1	6.9	78.7	237.51	12.48	0	0	0.02	0	0	0	0	250	0	0	0	0	0	0	0	0	0	0	0	0	0	0	0	0	0	0
45066.7	1	103.343	103.343	30	1030	33	6.9	78.62	237.49	12.52	0	0	0.02	0	0	0	0	250	0	0	0	0	0	0	0	0	0	0	0	0	0	0	0	0	0	0
45066.7	1	103.348	103.348	30	1030	33	6.9	78.6	237.42	12.48	0	0	0.02	0	0	0	0	250	0	0	0	0	0	0	0	0	0	0	0	0	0	0	0	0	0	0
45066.7	1	103.354	103.354	30	1030	33	6.9	78.67	237.47	12.51	0	0	0.02	0	0	0	0	250	0	0	0	0	0	0	0	0	0	0	0	0	0	0	0	0	0	0
45066.7	1	103.36	103.36	30	1030	33.1	6.9	78.71	237.48	12.53	0	0	0.02	0	0	0	0	250	0	0	0	0	0	0	0	0	0	0	0	0	0	0	0	0	0	0
45066.7	1	103.365	103.365	30	1030	33.1	6.9	78.69	237.46	12.53	0	0	0.02	0	0	0	0	250	0	0	0	0	0	0	0	0	0	0	0	0	0	0	0	0	0	0
45066.7	1	103.371	103.371	30	1020	33	6.9	78.71	237.47	12.52	0	0	0.02	0	0	0	0	250	0	0	0	0	0	0	0	0	0	0	0	0	0	0	0	0	0	0
45066.7	1	103.376	103.376	30	1020	33	6.9	78.68	237.32	12.54	0	0	0.02	0	0	0	0	250	0	0	0	0	0	0	0	0	0	0	0	0	0	0	0	0	0	0
45066.7	1	103.382	103.382	30	1020	33.1	6.9	78.64	237.35	12.49	0	0	0.02	0	0	0	0	250	0	0	0	0	0	0	0	0	0	0	0	0	0	0	0	0	0	0
45066.7	1	103.387	103.387	30	1030	33.1	6.9	78.67	237.48	12.46	0	0	0.02	0	0	0	0	250	0	0	0	0	0	0	0	0	0	0	0	0	0	0	0	0	0	0
45066.7	1	103.393	103.393	30	1030	33	6.9	78.71	237.45	12.5	0	0	0.02	0	0	0	0	250	0	0	0	0	0	0	0	0	0	0	0	0	0	0	0	0	0	0
45066.7	1	103.398	103.398	30	1020	33	6.9	78.68	237.45	12.54	0	0	0.02	0	0	0	0	250	0	0	0	0	0	0	0	0	0	0	0	0	0	0	0	0	0	0
45066.7	1	103.404	103.404	30	1030	33	6.9	78.64	237.38	12.49	0	0	0.02	0	0	0	0	250	0	0	0	0	0	0	0	0	0	0	0	0	0	0	0	0	0	0
45066.7	1	103.41	103.41	30	1030	33	6.9	78.61	237.28	12.5	0	0	0.02	0	0	0	0	250	0	0	0	0	0	0	0	0	0	0	0	0	0	0	0	0	0	0
45066.7	1	103.415	103.415	30	1030	33	6.9	78.58	237.51	12.51	0	0	0.02	0	0	0	0	250	0	0	0	0	0	0	0	0	0	0	0	0	0	0	0	0	0	0
45066.7	1	103.421	103.421	30	1030	33	6.9	78.59	237.56	12.53	0	0	0.02	0	0	0	0	250	0	0	0	0	0	0	0	0	0	0	0	0	0	0	0	0	0	0
45066.7	1	103.426	103.426	30	1030	33.1	6.9	78.61	237.51	12.48	0	0	0.02	0	0	0	0	250	0	0	0	0	0	0	0	0	0	0	0	0	0	0	0	0	0	0
45066.7	1	103.432	103.432	30	1020	33.1	6.9	78.63	237.47	12.54	0	0	0.02	0	0	0	0	250	0	0	0	0	0	0	0	0	0	0	0	0	0	0	0	0	0	0
45066.7	1	103.438	103.438	30	1030	33.1	6.9	78.63	237.53	12.53	0	0	0.02	0	0	0	0	250	0	0	0	0	0	0	0	0	0	0	0	0	0	0	0	0	0	0
45066.7	1	103.443	103.443	30	1030	33.1	6.9	78.68	237.53	12.47	0	0	0.02	0	0	0	0	250	0	0	0	0	0	0	0	0	0	0	0	0	0	0	0	0	0	0
45066.7	1	103.449	103.449	30	1030	33.1	6.9	78.74	237.53	12.52	0	0	0.02	0	0	0	0	250	0	0	0	0	0	0	0	0	0	0	0	0	0	0	0	0	0	0
45066.7	1	103.454	103.454	30	1030	33.1	6.9	78.74	237.61	12.51	0	0	0.02	0	0	0	0	250	0	0	0	0	0	0	0	0	0	0	0	0	0	0	0	0	0	0
45066.7	1	103.46	103.46	30	1030	33.1	6.9	78.73	237.62	12.51	0	0	0.02	0	0	0	0	250	0	0	0	0	0	0	0	0	0	0	0	0	0	0	0	0	0	0
45066.7	1	103.465	103.465	30	1030	33.1	6.9	78.71	237.56	12.5	0	0	0.02	0	0	0	0	250	0	0	0	0	0	0	0	0	0	0	0	0	0	0	0	0	0	0
45066.7	1	103.471	103.471	30	1030	33	6.9	78.67	237.64	12.5	0	0	0.02	0	0	0	0	250	0	0	0	0	0	0	0	0	0	0	0	0	0	0	0	0	0	0
45066.8	1	103.477	103.477	30	1020	33	6.9	78.66	237.6	12.49	0	0	0.02	0	0	0	0	250	0	0	0	0	0	0	0	0	0	0	0	0	0	0	0	0	0	0
45066.8	1	103.482	103.482	30	1030	33	6.9	78.69	237.56	12.48	0	0	0.02	0	0	0	0	250	0	0	0	0	0	0	0	0	0	0	0	0	0	0	0	0	0	0
45066.8	1	103.488	103.488	30	1030	33	6.9	78.69	237.56	12.52	0	0	0.02	0	0	0	0	250	0	0	0	0	0	0	0	0	0	0	0	0	0	0	0	0	0	0
45066.8	1	103.493	103.493	30	1030	33.1	6.9	78.7	237.49	12.51	0	0	0.02	0	0	0	0	250	0	0	0	0	0	0	0	0	0	0	0	0	0	0	0	0	0	0
45066.8	1	103.499	103.499	30	1030	33.1	6.9	78.69	237.48	12.5	0	0	0.02	0	0	0	0	250	0	0	0	0	0	0	0	0	0	0	0	0	0	0	0	0	0	0
45066.8	1	103.504	103.504	30	1030	33.1	6.9	78.61	237.44	12.43	0	0	0.02	0	0	0	0	250	0	0	0	0	0	0	0	0	0	0	0	0	0	0	0	0	0	0
45066.8	1	103.51	103.51	30	1030	33	6.9	78.65	237.43	12.52	0	0	0.02	0	0	0	0	250	0	0	0	0	0	0	0	0	0	0	0	0	0	0	0	0	0	0
45066.8	1	103.516	103.516	30	1040	33.1	6.9	78.62	237.38	12.52	0	0	0.02	0	0	0	0	250	0	0	0	0	0	0	0	0	0	0	0	0	0	0	0	0	0	0
45066.8	1	103.521	103.521	30	1040	33	6.9	78.62	237.43	12.48	0	0	0.02	0	0	0	0	250	0	0	0	0	0	0	0	0	0	0	0	0	0	0	0	0	0	0
45066.8	1	103.527	103.527	30	1040	33	6.9	78.66	237.51	12.51	0	0	0.02	0	0	0	0	250	0	0	0	0	0	0	0	0	0	0	0	0	0	0	0	0	0	0
45066.8	1	103.532	103.532	30	1040	33	6.9	78.68	237.52	12.47	0	0	0.02	0	0	0	0	250	0	0	0	0	0	0	0	0	0	0	0	0	0	0	0	0	0	0
45066.8	1	103.538	103.538	30	1040	33	6.9	78.65	237.53	12.52	0	0	0.02	0	0	0	0	250	0	0	0	0	0	0	0	0	0	0	0	0	0	0	0	0	0	0
45066.8	1	103.543	103.543	30	1040	33	6.9	78.66	237.48	12.52	0	0	0.02	0	0	0	0	250	0	0	0	0	0	0	0	0	0	0	0	0	0	0	0	0	0	0
45066.8	1	103.549	103.549	30	1040	33	6.9	78.62	237.47	12.47	0	0	0.02	0	0	0	0	250	0	0	0	0	0	0	0	0	0	0	0	0	0	0	0	0	0	0
45066.8	1	103.555	103.555	30	1040	33.1	6.9	78.6	237.49	12.56	0	0	0.02	0	0	0	0	250	0	0	0	0	0	0	0	0	0	0	0	0	0	0	0	0	0	0
45066.8	1	103.56	103.56	30	1040	33.1	6.9	78.61	237.47	12.51	0	0	0.02	0	0	0	0	250	0	0	0	0	0	0	0	0	0	0	0	0	0	0	0	0	0	0
45066.8	1	103.566	103.566	30	1040	33.1	6.9	78.65	237.5	12.49	0	0	0.02	0	0	0	0	250	0	0	0	0	0	0	0	0	0	0	0	0	0	0	0	0	0	0
45066.8	1	103.571	103.571	30	1050	33.1	6.9	78.65	237.48	12.55	0	0	0.02	0	0	0	0	250	0	0	0	0	0	0	0	0	0	0	0	0	0	0	0	0	0	0
45066.8	1	103.577	103.577	30	1030	33.1	6.9	78.66	237.4	12.48	0	0	0.02	0	0	0	0	250	0	0	0	0	0	0	0	0	0	0	0	0	0	0	0	0	0	0
45066.8	1	103.583	103.583	30	1030	33.1	6.9	78.65	237.42	12.54	0	0	0.02	0	0	0	0	250	0	0	0	0	0	0	0	0	0	0	0	0	0	0	0	0	0	0
45066.8	1	103.588	103.588	30	1030	33	6.9	78.66	237.36	12.48	0	0	0.02	0	0	0	0	250	0	0	0	0	0	0	0	0	0	0	0	0	0	0	0	0	0	0
45066.8	1	103.594	103.594	30	1030	33	6.9	78.65	237.42	12.42	0	0	0.02	0	0	0	0	250	0	0	0	0	0	0	0	0	0	0	0	0	0	0	0	0	0	0
45066.8	1	103.599	103.599	30	1040	33	6.9	78.69	237.47	12.5	0	0	0.02	0	0	0	0	250	0	0	0	0	0	0	0	0	0	0	0	0	0	0	0	0	0	0
45066.8	1	103.605	103.605	30	1040	32.9	6.9	78.67	237.53	12.5	0	0	0.02	0	0	0	0	250	0	0	0	0	0	0	0	0	0	0	0	0	0	0	0	0	0	0
45066.8	1	103.61	103.61	30	1040	32.9	6.9	78.66	237.51	12.5	0	0	0.02	0	0	0	0	250	0	0	0	0	0	0	0	0	0	0	0	0	0	0	0	0	0	0
45066.8	1	103.616	103.616	30	1040	33	6.9	78.61	237.5	12.52	0	0	0.02	0	0	0	0	250	0	0	0	0	0	0	0	0	0	0	0	0	0	0	0	0	0	0
45066.8	1	103.622	103.622	30	1050	33.1	6.9	78.66	237.49	12.54	0	0	0.02	0	0	0	0	250	0	0	0	0	0	0	0	0	0	0	0	0	0	0	0	0	0	0
45066.8	1	103.627	103.627	30	1040	33.1	6.9	78.62	237.62	12.49	0	0	0.02	0	0	0	0	250	0	0	0	0	0	0	0	0	0	0	0	0	0	0	0	0	0	0
45066.8	1	103.633	103.633	30	1050	33.1	6.9	78.61	237.53	12.5	0	0	0.02	0	0	0	0	250	0	0	0	0	0	0	0	0	0	0	0	0	0	0	0	0	0	0
45066.8	1	103.638	103.638	30	1040	33.1	6.9	78.65	237.59	12.5	0	0	0.02	0	0	0	0	250	0	0	0	0	0	0	0	0	0	0	0	0	0	0	0	0	0	0
45066.8	1	103.644	103.644	30	1040	33.1	6.9	78.64	237.54	12.47	0	0	0.02	0	0	0	0	250	0	0	0	0	0	0	0	0	0	0	0	0	0	0	0	0	0	0
45066.8	1	103.649	103.649	30	1040	33.1	6.9	78.7	237.57	12.5	0	0	0.02	0	0	0	0	250	0	0	0	0	0	0	0	0	0	0	0	0	0	0	0	0	0	0
45066.8	1	103.655	103.655	30	1050	33.1	6.9	78.72	237.69	12.47	0	0	0.02	0	0	0	0	250	0	0	0	0	0	0	0	0	0	0	0	0	0	0	0	0	0	0
45066.8	1	103.661	103.661	30	1040	33.1	6.9	78.75	237.61	12.46	0	0	0.02	0	0	0	0	250	0	0	0	0	0	0	0	0	0	0	0	0	0	0	0	0	0	0
45066.8	1	103.666	103.666	30	1040	33	6.9	78.76	237.51	12.51	0	0	0.02	0	0	0	0	250	0	0	0	0	0	0	0	0	0	0	0	0	0	0	0	0	0	0
45066.8	1	103.672	103.672	30	1040	33	6.9	78.7	237.55	12.52	0	0	0.02	0	0	0	0	250	0	0	0	0	0	0	0	0	0	0	0	0	0	0	0	0	0	0
45066.8	1	103.677	103.677	30	1040	33	6.9	78.71	237.51	12.51	0	0	0.02	0	0	0	0	250	0	0	0	0	0	0	0	0	0	0	0	0	0	0	0	0	0	0
45066.8	1	103.683	103.683	30	1040	33.1	6.9	78.76	237.48	12.56	0	0	0.02	0	0	0	0	250	0	0	0	0	0	0	0	0	0	0	0	0	0	0	0	0	0	0
45066.8	1	103.688	103.688	30	1050	33.1	6.9	78.7	237.48	12.47	0	0	0.02	0	0	0	0	250	0	0	0	0	0	0	0	0	0	0	0	0	0	0	0	0	0	0
45066.8	1	103.694	103.694	30	1040	33.1	6.9	78.74	237.52	12.48	0	0	0.02	0	0	0	0	250	0	0	0	0	0	0	0	0	0	0	0	0	0	0	0	0	0	0
45066.8	1	103.7	103.7	30	1040	33.1	6.9	78.73	237.54	12.5	0	0	0.02	0	0	0	0	250	0	0	0	0	0	0	0	0	0	0	0	0	0	0	0	0	0	0
45066.8	1	103.705	103.705	30	1040	33.1	6.9	78.72	237.49	12.46	0	0	0.02	0	0	0	0	250	0	0	0	0	0	0	0	0	0	0	0	0	0	0	0	0	0	0
45066.8	1	103.711	103.711	30	1050	33.1	6.9	78.68	237.52	12.47	0	0	0.02	0	0	0	0	250	0	0	0	0	0	0	0	0	0	0	0	0	0	0	0	0	0	0
45066.8	1	103.716	103.716	30	1040	33.1	6.9	78.69	237.48	12.46	0	0	0.02	0	0	0	0	250	0	0	0	0	0	0	0	0	0	0	0	0	0	0	0	0	0	0
45066.8	1	103.722	103.722	30	1040	33.1	6.9	78.69	237.49	12.51	0	0	0.02	0	0	0	0	250	0	0	0	0	0	0	0	0	0	0	0	0	0	0	0	0	0	0
45066.8	1	103.727	103.727	30	1040	33	6.9	78.64	237.49	12.48	0	0	0.02	0	0	0	0	250	0	0	0	0	0	0	0	0	0	0	0	0	0	0	0	0	0	0
45066.8	1	103.733	103.733	30	1040	33	6.9	78.6	237.43	12.46	0	0	0.02	0	0	0	0	250	0	0	0	0	0	0	0	0	0	0	0	0	0	0	0	0	0	0
45066.8	1	103.739	103.739	30	1040	33	6.9	78.61	237.47	12.56	0	0	0.02	0	0	0	0	250	0	0	0	0	0	0	0	0	0	0	0	0	0	0	0	0	0	0
45066.8	1	103.744	103.744	30	1040	33	6.9	78.61	237.51	12.53	0	0	0.02	0	0	0	0	250	0	0	0	0	0	0	0	0	0	0	0	0	0	0	0	0	0	0
45066.8	1	103.75	103.75	30	1040	33	6.9	78.64	237.53	12.55	0	0	0.02	0	0	0	0	250	0	0	0	0	0	0	0	0	0	0	0	0	0	0	0	0	0	0
45066.8	1	103.755	103.755	30	1040	33	6.9	78.69	237.51	12.46	0	0	0.02	0	0	0	0	250	0	0	0	0	0	0	0	0	0	0	0	0	0	0	0	0	0	0
45066.8	1	103.761	103.761	30	1040	33	6.9	78.68	237.52	12.48	0	0	0.02	0	0	0	0	250	0	0	0	0	0	0	0	0	0	0	0	0	0	0	0	0	0	0
45066.8	1	103.766	103.766	30	1040	33	6.9	78.7	237.54	12.5	0	0	0.02	0	0	0	0	250	0	0	0	0	0	0	0	0	0	0	0	0	0	0	0	0	0	0
45066.8	1	103.772	103.772	30	1040	33	6.9	78.73	237.54	12.49	0	0	0.02	0	0	0	0	250	0	0	0	0	0	0	0	0	0	0	0	0	0	0	0	0	0	0
45066.8	1	103.778	103.778	30	1030	33	6.9	78.68	237.5	12.49	0	0	0.02	0	0	0	0	250	0	0	0	0	0	0	0	0	0	0	0	0	0	0	0	0	0	0
45066.8	1	103.783	103.783	30	1030	33	6.9	78.71	237.65	12.49	0	0	0.02	0	0	0	0	250	0	0	0	0	0	0	0	0	0	0	0	0	0	0	0	0	0	0
45066.8	1	103.789	103.789	30	1020	33.1	6.9	78.7	237.55	12.51	0	0	0.02	0	0	0	0	250	0	0	0	0	0	0	0	0	0	0	0	0	0	0	0	0	0	0
45066.8	1	103.794	103.794	30	1020	33.1	6.9	78.72	237.58	12.47	0	0	0.02	0	0	0	0	250	0	0	0	0	0	0	0	0	0	0	0	0	0	0	0	0	0	0
45066.8	1	103.8	103.8	30	1030	33.1	6.9	78.71	237.51	12.5	0	0	0.02	0	0	0	0	250	0	0	0	0	0	0	0	0	0	0	0	0	0	0	0	0	0	0
45066.8	1	103.805	103.805	30	1030	33.1	6.9	78.74	237.48	12.47	0	0	0.02	0	0	0	0	250	0	0	0	0	0	0	0	0	0	0	0	0	0	0	0	0	0	0
45066.8	1	103.811	103.811	30	1030	33	6.9	78.78	237.45	12.53	0	0	0.02	0	0	0	0	250	0	0	0	0	0	0	0	0	0	0	0	0	0	0	0	0	0	0
45066.8	1	103.817	103.817	30	1030	33	6.9	78.71	237.41	12.53	0	0	0.02	0	0	0	0	250	0	0	0	0	0	0	0	0	0	0	0	0	0	0	0	0	0	0
45066.8	1	103.822	103.822	30	1030	33	6.9	78.68	237.44	12.52	0	0	0.02	0	0	0	0	250	0	0	0	0	0	0	0	0	0	0	0	0	0	0	0	0	0	0
45066.8	1	103.828	103.828	30	1050	33	6.9	78.62	237.45	12.53	0	0	0.02	0	0	0	0	250	0	0	0	0	0	0	0	0	0	0	0	0	0	0	0	0	0	0
45066.8	1	103.833	103.833	30	1040	33.1	6.9	78.58	237.44	12.5	0	0	0.02	0	0	0	0	250	0	0	0	0	0	0	0	0	0	0	0	0	0	0	0	0	0	0
45066.8	1	103.839	103.839	30	1040	33.1	6.9	78.59	237.54	12.52	0	0	0.02	0	0	0	0	250	0	0	0	0	0	0	0	0	0	0	0	0	0	0	0	0	0	0
45066.8	1	103.844	103.844	30	1050	33	6.9	78.66	237.54	12.49	0	0	0.02	0	0	0	0	250	0	0	0	0	0	0	0	0	0	0	0	0	0	0	0	0	0	0
45066.8	1	103.85	103.85	30	1040	33	6.9	78.69	237.52	12.51	0	0	0.02	0	0	0	0	250	0	0	0	0	0	0	0	0	0	0	0	0	0	0	0	0	0	0
45066.8	1	103.856	103.856	30	1040	33	6.9	78.67	237.55	12.46	0	0	0.02	0	0	0	0	250	0	0	0	0	0	0	0	0	0	0	0	0	0	0	0	0	0	0
45066.8	1	103.861	103.861	30	1040	33	6.9	78.67	237.52	12.49	0	0	0.02	0	0	0	0	250	0	0	0	0	0	0	0	0	0	0	0	0	0	0	0	0	0	0
45066.8	1	103.867	103.867	30	1040	33	6.9	78.65	237.55	12.52	0	0	0.02	0	0	0	0	250	0	0	0	0	0	0	0	0	0	0	0	0	0	0	0	0	0	0
45066.8	1	103.872	103.872	30	1050	33.1	6.9	78.67	237.54	12.52	0	0	0.02	0	0	0	0	250	0	0	0	0	0	0	0	0	0	0	0	0	0	0	0	0	0	0
45066.8	1	103.878	103.878	30	1050	33.1	6.9	78.67	237.46	12.51	0	0	0.02	0	0	0	0	250	0	0	0	0	0	0	0	0	0	0	0	0	0	0	0	0	0	0
45066.8	1	103.883	103.883	30	1040	33.1	6.9	78.7	237.51	12.51	0	0	0.02	0	0	0	0	250	0	0	0	0	0	0	0	0	0	0	0	0	0	0	0	0	0	0
45066.8	1	103.889	103.889	30	1040	33.1	6.9	78.74	237.54	12.48	0	0	0.02	0	0	0	0	250	0	0	0	0	0	0	0	0	0	0	0	0	0	0	0	0	0	0
45066.8	1	103.895	103.895	30	1040	33	6.9	78.71	237.5	12.5	0	0	0.02	0	0	0	0	250	0	0	0	0	0	0	0	0	0	0	0	0	0	0	0	0	0	0
45066.8	1	103.9	103.9	30	1050	33	6.9	78.69	237.49	12.53	0	0	0.02	0	0	0	0	250	0	0	0	0	0	0	0	0	0	0	0	0	0	0	0	0	0	0
45066.8	1	103.906	103.906	30	1040	33	6.9	78.66	237.51	12.5	0	0	0.02	0	0	0	0	250	0	0	0	0	0	0	0	0	0	0	0	0	0	0	0	0	0	0
45066.8	1	103.911	103.911	30	1040	33	6.9	78.66	237.53	12.52	0	0	0.02	0	0	0	0	250	0	0	0	0	0	0	0	0	0	0	0	0	0	0	0	0	0	0
45066.8	1	103.917	103.917	30	1040	32.9	6.9	78.66	237.36	12.48	0	0	0.02	0	0	0	0	250	0	0	0	0	0	0	0	0	0	0	0	0	0	0	0	0	0	0
45066.8	1	103.922	103.922	30	1050	33	6.9	78.66	237.39	12.48	0	0	0.02	0	0	0	0	250	0	0	0	0	0	0	0	0	0	0	0	0	0	0	0	0	0	0
45066.8	1	103.928	103.928	30	1050	33	6.9	78.68	237.47	12.54	0	0	0.02	0	0	0	0	250	0	0	0	0	0	0	0	0	0	0	0	0	0	0	0	0	0	0
45066.8	1	103.934	103.934	30	1040	33	6.9	78.68	237.42	12.51	0	0	0.02	0	0	0	0	250	0	0	0	0	0	0	0	0	0	0	0	0	0	0	0	0	0	0
45066.8	1	103.939	103.939	30	1050	33	6.9	78.65	237.51	12.54	0	0	0.02	0	0	0	0	250	0	0	0	0	0	0	0	0	0	0	0	0	0	0	0	0	0	0
45066.8	1	103.945	103.945	30	1040	33	6.9	78.68	237.52	12.56	0	0	0.02	0	0	0	0	250	0	0	0	0	0	0	0	0	0	0	0	0	0	0	0	0	0	0
45066.8	1	103.95	103.95	30	1050	33.1	6.9	78.67	237.5	12.52	0	0	0.02	0	0	0	0	250	0	0	0	0	0	0	0	0	0	0	0	0	0	0	0	0	0	0
45066.8	1	103.956	103.956	30	1040	33.1	6.9	78.65	237.52	12.5	0	0	0.02	0	0	0	0	250	0	0	0	0	0	0	0	0	0	0	0	0	0	0	0	0	0	0
45066.8	1	103.961	103.961	30	1050	33.1	6.9	78.68	237.53	12.52	0	0	0.02	0	0	0	0	250	0	0	0	0	0	0	0	0	0	0	0	0	0	0	0	0	0	0
45066.8	1	103.967	103.967	30	1050	33.1	6.9	78.66	237.54	12.49	0	0	0.02	0	0	0	0	250	0	0	0	0	0	0	0	0	0	0	0	0	0	0	0	0	0	0
45066.8	1	103.973	103.973	30	1040	33.1	6.9	78.67	237.52	12.48	0	0	0.02	0	0	0	0	250	0	0	0	0	0	0	0	0	0	0	0	0	0	0	0	0	0	0
45066.8	1	103.978	103.978	30	1040	33	6.9	78.6	237.58	12.54	0	0	0.02	0	0	0	0	250	0	0	0	0	0	0	0	0	0	0	0	0	0	0	0	0	0	0
45066.8	1	103.984	103.984	30	1030	33	6.9	78.62	237.52	12.46	0	0	0.02	0	0	0	0	250	0	0	0	0	0	0	0	0	0	0	0	0	0	0	0	0	0	0
45066.8	1	103.989	103.989	30	1040	33	6.9	78.55	237.55	12.48	0	0	0.02	0	0	0	0	250	0	0	0	0	0	0	0	0	0	0	0	0	0	0	0	0	0	0
45066.8	1	103.995	103.995	30	1040	33.1	6.9	78.58	237.5	12.49	0	0	0.02	0	0	0	0	250	0	0	0	0	0	0	0	0	0	0	0	0	0	0	0	0	0	0
45066.8	1	104	104	30	1040	33	6.9	78.56	237.67	12.48	0	0	0.02	0	0	0	0	250	0	0	0	0	0	0	0	0	0	0	0	0	0	0	0	0	0	0
45066.8	1	104.006	104.006	30	1040	33	6.9	78.55	237.55	12.46	0	0	0.02	0	0	0	0	250	0	0	0	0	0	0	0	0	0	0	0	0	0	0	0	0	0	0
45066.8	1	104.012	104.012	30	1020	33	6.9	78.59	237.63	12.49	0	0	0.02	0	0	0	0	250	0	0	0	0	0	0	0	0	0	0	0	0	0	0	0	0	0	0
45066.8	1	104.017	104.017	30	1030	33	6.9	78.61	237.55	12.52	0	0	0.02	0	0	0	0	250	0	0	0	0	0	0	0	0	0	0	0	0	0	0	0	0	0	0
45066.8	1	104.023	104.023	30	1030	33	6.9	78.63	237.55	12.49	0	0	0.02	0	0	0	0	250	0	0	0	0	0	0	0	0	0	0	0	0	0	0	0	0	0	0
45066.8	1	104.028	104.028	30	1030	33.1	6.9	78.68	237.53	12.51	0	0	0.02	0	0	0	0	250	0	0	0	0	0	0	0	0	0	0	0	0	0	0	0	0	0	0
45066.8	1	104.034	104.034	30	1030	33	6.9	78.68	237.51	12.48	0	0	0.02	0	0	0	0	250	0	0	0	0	0	0	0	0	0	0	0	0	0	0	0	0	0	0
45066.8	1	104.039	104.039	30	1020	33	6.9	78.67	237.51	12.48	0	0	0.02	0	0	0	0	250	0	0	0	0	0	0	0	0	0	0	0	0	0	0	0	0	0	0
45066.8	1	104.045	104.045	30	1030	33	6.9	78.68	237.5	12.51	0	0	0.02	0	0	0	0	250	0	0	0	0	0	0	0	0	0	0	0	0	0	0	0	0	0	0
45066.8	1	104.051	104.051	30	1030	33	6.9	78.62	237.48	12.47	0	0	0.02	0	0	0	0	250	0	0	0	0	0	0	0	0	0	0	0	0	0	0	0	0	0	0
45066.8	1	104.056	104.056	30	1030	33	6.9	78.6	237.54	12.52	0	0	0.02	0	0	0	0	250	0	0	0	0	0	0	0	0	0	0	0	0	0	0	0	0	0	0
45066.8	1	104.062	104.062	30	1030	33.1	6.9	78.61	237.56	12.46	0	0	0.02	0	0	0	0	250	0	0	0	0	0	0	0	0	0	0	0	0	0	0	0	0	0	0
45066.8	1	104.067	104.067	30	1030	33.1	6.9	78.59	237.47	12.48	0	0	0.02	0	0	0	0	250	0	0	0	0	0	0	0	0	0	0	0	0	0	0	0	0	0	0
45066.8	1	104.073	104.073	30	1030	33.1	6.9	78.59	237.5	12.44	0	0	0.02	0	0	0	0	250	0	0	0	0	0	0	0	0	0	0	0	0	0	0	0	0	0	0
45066.8	1	104.078	104.078	30	1030	33	6.9	78.63	237.48	12.48	0	0	0.02	0	0	0	0	250	0	0	0	0	0	0	0	0	0	0	0	0	0	0	0	0	0	0
45066.8	1	104.084	104.084	30	1020	33	6.9	78.63	237.49	12.5	0	0	0.02	0	0	0	0	250	0	0	0	0	0	0	0	0	0	0	0	0	0	0	0	0	0	0
45066.8	1	104.09	104.09	30	1020	33	6.9	78.59	237.48	12.46	0	0	0.02	0	0	0	0	250	0	0	0	0	0	0	0	0	0	0	0	0	0	0	0	0	0	0
45066.8	1	104.095	104.095	30	1030	33	6.9	78.53	237.53	12.49	0	0	0.02	0	0	0	0	250	0	0	0	0	0	0	0	0	0	0	0	0	0	0	0	0	0	0
45066.8	1	104.101	104.101	30	1020	33	6.9	78.52	237.52	12.48	0	0	0.02	0	0	0	0	250	0	0	0	0	0	0	0	0	0	0	0	0	0	0	0	0	0	0
45066.8	1	104.106	104.106	30	1030	33	6.9	78.52	237.51	12.51	0	0	0.02	0	0	0	0	250	0	0	0	0	0	0	0	0	0	0	0	0	0	0	0	0	0	0
45066.8	1	104.112	104.112	30	1030	33	6.9	78.53	237.52	12.51	0	0	0.02	0	0	0	0	250	0	0	0	0	0	0	0	0	0	0	0	0	0	0	0	0	0	0
45066.8	1	104.117	104.117	30	1030	33.1	6.9	78.57	237.58	12.54	0	0	0.02	0	0	0	0	250	0	0	0	0	0	0	0	0	0	0	0	0	0	0	0	0	0	0
45066.8	1	104.123	104.123	30	1030	33.1	6.9	78.55	237.59	12.47	0	0	0.02	0	0	0	0	250	0	0	0	0	0	0	0	0	0	0	0	0	0	0	0	0	0	0
45066.8	1	104.129	104.129	30	1030	33.1	6.9	78.59	237.51	12.56	0	0	0.02	0	0	0	0	250	0	0	0	0	0	0	0	0	0	0	0	0	0	0	0	0	0	0
45066.8	1	104.134	104.134	30	1020	33	6.9	78.61	237.53	12.52	0	0	0.02	0	0	0	0	250	0	0	0	0	0	0	0	0	0	0	0	0	0	0	0	0	0	0
45066.8	1	104.14	104.14	30	1030	33	6.9	78.71	237.48	12.49	0	0	0.02	0	0	0	0	250	0	0	0	0	0	0	0	0	0	0	0	0	0	0	0	0	0	0
45066.8	1	104.145	104.145	30	1030	33	6.9	78.73	237.51	12.5	0	0	0.02	0	0	0	0	250	0	0	0	0	0	0	0	0	0	0	0	0	0	0	0	0	0	0
45066.8	1	104.151	104.151	30	1030	33	6.9	78.72	237.51	12.47	0	0	0.02	0	0	0	0	250	0	0	0	0	0	0	0	0	0	0	0	0	0	0	0	0	0	0
45066.8	1	104.156	104.156	30	1030	33.1	6.9	78.69	237.49	12.48	0	0	0.02	0	0	0	0	250	0	0	0	0	0	0	0	0	0	0	0	0	0	0	0	0	0	0
45066.8	1	104.162	104.162	30	1030	33.1	6.9	78.67	237.49	12.51	0	0	0.02	0	0	0	0	250	0	0	0	0	0	0	0	0	0	0	0	0	0	0	0	0	0	0
45066.8	1	104.168	104.168	30	1030	33.1	6.9	78.66	237.48	12.52	0	0	0.02	0	0	0	0	250	0	0	0	0	0	0	0	0	0	0	0	0	0	0	0	0	0	0
45066.8	1	104.173	104.173	30	1030	33.1	6.9	78.68	237.47	12.47	0	0	0.02	0	0	0	0	250	0	0	0	0	0	0	0	0	0	0	0	0	0	0	0	0	0	0
45066.8	1	104.179	104.179	30	1030	33.1	6.9	78.68	237.48	12.5	0	0	0.02	0	0	0	0	250	0	0	0	0	0	0	0	0	0	0	0	0	0	0	0	0	0	0
45066.8	1	104.184	104.184	30	1030	33.1	6.9	78.7	237.47	12.53	0	0	0.02	0	0	0	0	250	0	0	0	0	0	0	0	0	0	0	0	0	0	0	0	0	0	0
45066.8	1	104.19	104.19	30	1030	33.1	6.9	78.71	237.53	12.52	0	0	0.02	0	0	0	0	250	0	0	0	0	0	0	0	0	0	0	0	0	0	0	0	0	0	0
45066.8	1	104.195	104.195	30	1030	33	6.9	78.67	237.5	12.5	0	0	0.02	0	0	0	0	250	0	0	0	0	0	0	0	0	0	0	0	0	0	0	0	0	0	0
45066.8	1	104.201	104.201	30	1040	33	6.9	78.62	237.49	12.48	0	0	0.02	0	0	0	0	250	0	0	0	0	0	0	0	0	0	0	0	0	0	0	0	0	0	0
45066.8	1	104.207	104.207	30	1040	33	6.9	78.62	237.52	12.51	0	0	0.02	0	0	0	0	250	0	0	0	0	0	0	0	0	0	0	0	0	0	0	0	0	0	0
45066.8	1	104.212	104.212	30	1040	33	6.9	78.61	237.52	12.49	0	0	0.02	0	0	0	0	250	0	0	0	0	0	0	0	0	0	0	0	0	0	0	0	0	0	0
45066.8	1	104.218	104.218	30	1050	33	6.9	78.59	237.54	12.5	0	0	0.02	0	0	0	0	250	0	0	0	0	0	0	0	0	0	0	0	0	0	0	0	0	0	0
45066.8	1	104.223	104.223	30	1040	33.1	6.9	78.62	237.5	12.49	0	0	0.02	0	0	0	0	250	0	0	0	0	0	0	0	0	0	0	0	0	0	0	0	0	0	0
45066.8	1	104.229	104.229	30	1050	33.1	6.9	78.62	237.52	12.47	0	0	0.02	0	0	0	0	250	0	0	0	0	0	0	0	0	0	0	0	0	0	0	0	0	0	0
45066.8	1	104.234	104.234	30	1050	33	6.9	78.7	237.47	12.47	0	0	0.02	0	0	0	0	250	0	0	0	0	0	0	0	0	0	0	0	0	0	0	0	0	0	0
45066.8	1	104.24	104.24	30	1050	33	6.9	78.7	237.49	12.52	0	0	0.02	0	0	0	0	250	0	0	0	0	0	0	0	0	0	0	0	0	0	0	0	0	0	0
45066.8	1	104.246	104.246	30	1040	33	6.9	78.69	237.52	12.48	0	0	0.02	0	0	0	0	250	0	0	0	0	0	0	0	0	0	0	0	0	0	0	0	0	0	0
45066.8	1	104.251	104.251	30	1040	33.1	6.9	78.71	237.48	12.5	0	0	0.02	0	0	0	0	250	0	0	0	0	0	0	0	0	0	0	0	0	0	0	0	0	0	0
45066.8	1	104.257	104.257	30	1050	33.1	6.9	78.66	237.49	12.48	0	0	0.02	0	0	0	0	250	0	0	0	0	0	0	0	0	0	0	0	0	0	0	0	0	0	0
45066.8	1	104.262	104.262	30	1050	33.1	6.9	78.72	237.5	12.52	0	0	0.02	0	0	0	0	250	0	0	0	0	0	0	0	0	0	0	0	0	0	0	0	0	0	0
45066.8	1	104.268	104.268	30	1030	33.1	6.9	78.72	237.47	12.49	0	0	0.02	0	0	0	0	250	0	0	0	0	0	0	0	0	0	0	0	0	0	0	0	0	0	0
45066.8	1	104.273	104.273	30	1020	33.1	6.9	78.75	237.49	12.52	0	0	0.02	0	0	0	0	250	0	0	0	0	0	0	0	0	0	0	0	0	0	0	0	0	0	0
45066.8	1	104.279	104.279	30	1030	33.1	6.9	78.75	237.47	12.52	0	0	0.02	0	0	0	0	250	0	0	0	0	0	0	0	0	0	0	0	0	0	0	0	0	0	0
45066.8	1	104.285	104.285	30	1030	33.1	6.9	78.73	237.51	12.5	0	0	0.02	0	0	0	0	250	0	0	0	0	0	0	0	0	0	0	0	0	0	0	0	0	0	0
45066.8	1	104.29	104.29	30	1030	33	6.9	78.72	237.4	12.49	0	0	0.02	0	0	0	0	250	0	0	0	0	0	0	0	0	0	0	0	0	0	0	0	0	0	0
45066.8	1	104.296	104.296	30	1030	33	6.9	78.79	237.37	12.51	0	0	0.02	0	0	0	0	250	0	0	0	0	0	0	0	0	0	0	0	0	0	0	0	0	0	0
45066.8	1	104.301	104.301	30	1020	32.9	6.9	78.72	237.38	12.51	0	0	0.02	0	0	0	0	250	0	0	0	0	0	0	0	0	0	0	0	0	0	0	0	0	0	0
45066.8	1	104.307	104.307	30	1020	32.9	6.9	78.7	237.47	12.47	0	0	0.02	0	0	0	0	250	0	0	0	0	0	0	0	0	0	0	0	0	0	0	0	0	0	0
45066.8	1	104.312	104.312	30	1020	33	6.9	78.72	237.48	12.51	0	0	0.02	0	0	0	0	250	0	0	0	0	0	0	0	0	0	0	0	0	0	0	0	0	0	0
45066.8	1	104.318	104.318	30	1030	33.1	6.9	78.7	237.5	12.48	0	0	0.02	0	0	0	0	250	0	0	0	0	0	0	0	0	0	0	0	0	0	0	0	0	0	0
45066.8	1	104.324	104.324	30	1020	33.1	6.9	78.62	237.51	12.5	0	0	0.02	0	0	0	0	250	0	0	0	0	0	0	0	0	0	0	0	0	0	0	0	0	0	0
45066.8	1	104.329	104.329	30	1030	33.1	6.9	78.61	237.44	12.48	0	0	0.02	0	0	0	0	250	0	0	0	0	0	0	0	0	0	0	0	0	0	0	0	0	0	0
45066.8	1	104.335	104.335	30	1050	33.1	6.9	78.63	237.45	12.49	0	0	0.02	0	0	0	0	250	0	0	0	0	0	0	0	0	0	0	0	0	0	0	0	0	0	0
45066.8	1	104.34	104.34	30	1040	33.1	6.9	78.66	237.49	12.51	0	0	0.02	0	0	0	0	250	0	0	0	0	0	0	0	0	0	0	0	0	0	0	0	0	0	0
45066.8	1	104.346	104.346	30	1040	33.1	6.9	78.65	237.45	12.54	0	0	0.02	0	0	0	0	250	0	0	0	0	0	0	0	0	0	0	0	0	0	0	0	0	0	0
45066.8	1	104.351	104.351	30	1030	33.1	6.9	78.68	237.39	12.47	0	0	0.02	0	0	0	0	250	0	0	0	0	0	0	0	0	0	0	0	0	0	0	0	0	0	0
45066.8	1	104.357	104.357	30	1030	33.1	6.9	78.61	237.41	12.51	0	0	0.02	0	0	0	0	250	0	0	0	0	0	0	0	0	0	0	0	0	0	0	0	0	0	0
45066.8	1	104.363	104.363	30	1030	33.1	6.9	78.61	237.46	12.51	0	0	0.02	0	0	0	0	250	0	0	0	0	0	0	0	0	0	0	0	0	0	0	0	0	0	0
45066.8	1	104.368	104.368	30	1030	33.1	6.9	78.59	237.4	12.52	0	0	0.02	0	0	0	0	250	0	0	0	0	0	0	0	0	0	0	0	0	0	0	0	0	0	0
45066.8	1	104.374	104.374	30	1030	33.1	6.9	78.6	237.51	12.52	0	0	0.02	0	0	0	0	250	0	0	0	0	0	0	0	0	0	0	0	0	0	0	0	0	0	0
45066.8	1	104.379	104.379	30	1030	33.1	6.9	78.64	237.5	12.5	0	0	0.02	0	0	0	0	250	0	0	0	0	0	0	0	0	0	0	0	0	0	0	0	0	0	0
45066.8	1	104.385	104.385	30	1030	33.1	6.9	78.62	237.52	12.49	0	0	0.02	0	0	0	0	250	0	0	0	0	0	0	0	0	0	0	0	0	0	0	0	0	0	0
45066.8	1	104.39	104.39	30	1020	33.1	6.9	78.63	237.55	12.46	0	0	0.02	0	0	0	0	250	0	0	0	0	0	0	0	0	0	0	0	0	0	0	0	0	0	0
45066.8	1	104.396	104.396	30	1030	33.1	6.9	78.67	237.51	12.5	0	0	0.02	0	0	0	0	250	0	0	0	0	0	0	0	0	0	0	0	0	0	0	0	0	0	0
45066.8	1	104.402	104.402	30	1030	33.1	6.9	78.69	237.51	12.52	0	0	0.02	0	0	0	0	250	0	0	0	0	0	0	0	0	0	0	0	0	0	0	0	0	0	0
45066.8	1	104.407	104.407	30	1030	33.1	6.9	78.71	237.51	12.52	0	0	0.02	0	0	0	0	250	0	0	0	0	0	0	0	0	0	0	0	0	0	0	0	0	0	0
45066.8	1	104.413	104.413	30	1030	33.1	6.9	78.73	237.49	12.48	0	0	0.02	0	0	0	0	250	0	0	0	0	0	0	0	0	0	0	0	0	0	0	0	0	0	0
45066.8	1	104.418	104.418	30	1030	33	6.9	78.68	237.5	12.48	0	0	0.02	0	0	0	0	250	0	0	0	0	0	0	0	0	0	0	0	0	0	0	0	0	0	0
45066.8	1	104.424	104.424	30	1030	33	6.9	78.65	237.58	12.52	0	0	0.02	0	0	0	0	250	0	0	0	0	0	0	0	0	0	0	0	0	0	0	0	0	0	0
45066.8	1	104.429	104.429	30	1030	33	6.9	78.6	237.56	12.53	0	0	0.02	0	0	0	0	250	0	0	0	0	0	0	0	0	0	0	0	0	0	0	0	0	0	0
45066.8	1	104.435	104.435	30	1030	33	6.9	78.64	237.53	12.48	0	0	0.02	0	0	0	0	250	0	0	0	0	0	0	0	0	0	0	0	0	0	0	0	0	0	0
45066.8	1	104.441	104.441	30	1030	33.1	6.9	78.63	237.52	12.49	0	0	0.02	0	0	0	0	250	0	0	0	0	0	0	0	0	0	0	0	0	0	0	0	0	0	0
45066.8	1	104.446	104.446	30	1030	33.1	6.9	78.63	237.57	12.52	0	0	0.02	0	0	0	0	250	0	0	0	0	0	0	0	0	0	0	0	0	0	0	0	0	0	0
45066.8	1	104.452	104.452	30	1020	33.2	6.9	78.64	237.62	12.45	0	0	0.02	0	0	0	0	250	0	0	0	0	0	0	0	0	0	0	0	0	0	0	0	0	0	0
45066.8	1	104.457	104.457	30	1030	33.1	6.9	78.64	237.64	12.48	0	0	0.02	0	0	0	0	250	0	0	0	0	0	0	0	0	0	0	0	0	0	0	0	0	0	0
45066.8	1	104.463	104.463	30	1030	33.1	6.9	78.66	237.5	12.5	0	0	0.02	0	0	0	0	250	0	0	0	0	0	0	0	0	0	0	0	0	0	0	0	0	0	0
45066.8	1	104.468	104.468	30	1030	33.1	6.9	78.69	237.58	12.5	0	0	0.02	0	0	0	0	250	0	0	0	0	0	0	0	0	0	0	0	0	0	0	0	0	0	0
45066.8	1	104.474	104.474	30	1030	33	6.9	78.71	237.55	12.52	0	0	0.02	0	0	0	0	250	0	0	0	0	0	0	0	0	0	0	0	0	0	0	0	0	0	0
45066.8	1	104.48	104.48	30	1030	33.1	6.9	78.66	237.5	12.52	0	0	0.02	0	0	0	0	250	0	0	0	0	0	0	0	0	0	0	0	0	0	0	0	0	0	0
45066.8	1	104.485	104.485	30	1030	33.1	6.9	78.69	237.55	12.48	0	0	0.02	0	0	0	0	250	0	0	0	0	0	0	0	0	0	0	0	0	0	0	0	0	0	0
45066.8	1	104.491	104.491	30	1030	33.1	6.9	78.66	237.52	12.54	0	0	0.02	0	0	0	0	250	0	0	0	0	0	0	0	0	0	0	0	0	0	0	0	0	0	0
45066.8	1	104.496	104.496	30	1030	33.1	6.9	78.67	237.49	12.52	0	0	0.02	0	0	0	0	250	0	0	0	0	0	0	0	0	0	0	0	0	0	0	0	0	0	0
45066.8	1	104.502	104.502	30	1030	33	6.9	78.66	237.52	12.55	0	0	0.02	0	0	0	0	250	0	0	0	0	0	0	0	0	0	0	0	0	0	0	0	0	0	0
45066.8	1	104.507	104.507	30	1030	33	6.9	78.64	237.5	12.5	0	0	0.02	0	0	0	0	250	0	0	0	0	0	0	0	0	0	0	0	0	0	0	0	0	0	0
45066.8	1	104.513	104.513	30	1030	33	6.9	78.62	237.52	12.51	0	0	0.02	0	0	0	0	250	0	0	0	0	0	0	0	0	0	0	0	0	0	0	0	0	0	0
45066.8	1	104.519	104.519	30	1030	33	6.9	78.59	237.56	12.55	0	0	0.02	0	0	0	0	250	0	0	0	0	0	0	0	0	0	0	0	0	0	0	0	0	0	0
45066.8	1	104.524	104.524	30	1020	33	6.9	78.57	237.53	12.47	0	0	0.02	0	0	0	0	250	0	0	0	0	0	0	0	0	0	0	0	0	0	0	0	0	0	0
45066.8	1	104.53	104.53	30	1020	33	6.9	78.6	237.51	12.5	0	0	0.02	0	0	0	0	250	0	0	0	0	0	0	0	0	0	0	0	0	0	0	0	0	0	0
45066.8	1	104.535	104.535	30	1020	33.1	6.9	78.62	237.51	12.51	0	0	0.02	0	0	0	0	250	0	0	0	0	0	0	0	0	0	0	0	0	0	0	0	0	0	0
45066.8	1	104.541	104.541	30	1030	33.1	6.9	78.62	237.51	12.47	0	0	0.02	0	0	0	0	250	0	0	0	0	0	0	0	0	0	0	0	0	0	0	0	0	0	0
45066.8	1	104.546	104.546	30	1030	33.1	6.9	78.58	237.51	12.51	0	0	0.02	0	0	0	0	250	0	0	0	0	0	0	0	0	0	0	0	0	0	0	0	0	0	0
45066.8	1	104.552	104.552	30	1040	33	6.9	78.6	237.5	12.5	0	0	0.02	0	0	0	0	250	0	0	0	0	0	0	0	0	0	0	0	0	0	0	0	0	0	0
45066.8	1	104.557	104.557	30	1030	33	6.9	78.62	237.55	12.52	0	0	0.02	0	0	0	0	250	0	0	0	0	0	0	0	0	0	0	0	0	0	0	0	0	0	0
45066.8	1	104.563	104.563	30	1040	33	6.9	78.66	237.57	12.49	0	0	0.02	0	0	0	0	250	0	0	0	0	0	0	0	0	0	0	0	0	0	0	0	0	0	0
45066.8	1	104.569	104.569	30	1040	33	6.9	78.6	237.62	12.53	0	0	0.02	0	0	0	0	250	0	0	0	0	0	0	0	0	0	0	0	0	0	0	0	0	0	0
45066.8	1	104.574	104.574	30	1020	33	6.9	78.65	237.58	12.48	0	0	0.02	0	0	0	0	250	0	0	0	0	0	0	0	0	0	0	0	0	0	0	0	0	0	0
45066.8	1	104.58	104.58	30	1030	33.1	6.9	78.67	237.58	12.56	0	0	0.02	0	0	0	0	250	0	0	0	0	0	0	0	0	0	0	0	0	0	0	0	0	0	0
45066.8	1	104.585	104.585	30	1030	33.1	6.9	78.71	237.6	12.53	0	0	0.02	0	0	0	0	250	0	0	0	0	0	0	0	0	0	0	0	0	0	0	0	0	0	0
45066.8	1	104.591	104.591	30	1030	33	6.9	78.73	237.58	12.47	0	0	0.02	0	0	0	0	250	0	0	0	0	0	0	0	0	0	0	0	0	0	0	0	0	0	0
45066.8	1	104.596	104.596	30	1030	33	6.9	78.72	237.56	12.54	0	0	0.02	0	0	0	0	250	0	0	0	0	0	0	0	0	0	0	0	0	0	0	0	0	0	0
45066.8	1	104.602	104.602	30	1020	33	6.9	78.71	237.55	12.5	0	0	0.02	0	0	0	0	250	0	0	0	0	0	0	0	0	0	0	0	0	0	0	0	0	0	0
45066.8	1	104.608	104.608	30	1040	33	6.9	78.67	237.56	12.52	0	0	0.02	0	0	0	0	250	0	0	0	0	0	0	0	0	0	0	0	0	0	0	0	0	0	0
45066.8	1	104.613	104.613	30	1040	33	6.9	78.66	237.53	12.53	0	0	0.02	0	0	0	0	250	0	0	0	0	0	0	0	0	0	0	0	0	0	0	0	0	0	0
45066.8	1	104.619	104.619	30	1040	33	6.9	78.66	237.5	12.57	0	0	0.02	0	0	0	0	250	0	0	0	0	0	0	0	0	0	0	0	0	0	0	0	0	0	0
45066.8	1	104.624	104.624	30	1030	33	6.9	78.68	237.49	12.49	0	0	0.02	0	0	0	0	250	0	0	0	0	0	0	0	0	0	0	0	0	0	0	0	0	0	0
45066.8	1	104.63	104.63	30	1040	33.1	6.9	78.67	237.5	12.49	0	0	0.02	0	0	0	0	250	0	0	0	0	0	0	0	0	0	0	0	0	0	0	0	0	0	0
45066.8	1	104.635	104.635	30	1040	33.1	6.9	78.62	237.51	12.57	0	0	0.02	0	0	0	0	250	0	0	0	0	0	0	0	0	0	0	0	0	0	0	0	0	0	0
45066.8	1	104.641	104.641	30	1020	33.1	6.9	78.61	237.48	12.49	0	0	0.02	0	0	0	0	250	0	0	0	0	0	0	0	0	0	0	0	0	0	0	0	0	0	0
45066.8	1	104.647	104.647	30	1030	33.1	6.9	78.65	237.5	12.51	0	0	0.02	0	0	0	0	250	0	0	0	0	0	0	0	0	0	0	0	0	0	0	0	0	0	0
45066.8	1	104.652	104.652	30	1020	33.1	6.9	78.67	237.46	12.5	0	0	0.02	0	0	0	0	250	0	0	0	0	0	0	0	0	0	0	0	0	0	0	0	0	0	0
45066.8	1	104.658	104.658	30	1030	33.1	6.9	78.69	237.5	12.49	0	0	0.02	0	0	0	0	250	0	0	0	0	0	0	0	0	0	0	0	0	0	0	0	0	0	0
45066.8	1	104.663	104.663	30	1030	33.1	6.9	78.65	237.49	12.52	0	0	0.02	0	0	0	0	250	0	0	0	0	0	0	0	0	0	0	0	0	0	0	0	0	0	0
45066.8	1	104.669	104.669	30	1030	33.1	6.9	78.62	237.45	12.51	0	0	0.02	0	0	0	0	250	0	0	0	0	0	0	0	0	0	0	0	0	0	0	0	0	0	0
45066.8	1	104.674	104.674	30	1030	33.1	6.9	78.57	237.47	12.53	0	0	0.02	0	0	0	0	250	0	0	0	0	0	0	0	0	0	0	0	0	0	0	0	0	0	0
45066.8	1	104.68	104.68	30	1030	33.1	6.9	78.59	237.48	12.51	0	0	0.02	0	0	0	0	250	0	0	0	0	0	0	0	0	0	0	0	0	0	0	0	0	0	0
45066.8	1	104.686	104.686	30	1030	33	6.9	78.61	237.5	12.57	0	0	0.02	0	0	0	0	250	0	0	0	0	0	0	0	0	0	0	0	0	0	0	0	0	0	0
45066.8	1	104.691	104.691	30	1030	33	6.9	78.65	237.47	12.49	0	0	0.02	0	0	0	0	250	0	0	0	0	0	0	0	0	0	0	0	0	0	0	0	0	0	0
45066.8	1	104.697	104.697	30	1030	33	6.9	78.62	237.44	12.59	0	0	0.02	0	0	0	0	250	0	0	0	0	0	0	0	0	0	0	0	0	0	0	0	0	0	0
45066.8	1	104.702	104.702	30	1030	33	6.9	78.65	237.45	12.49	0	0	0.02	0	0	0	0	250	0	0	0	0	0	0	0	0	0	0	0	0	0	0	0	0	0	0
45066.8	1	104.708	104.708	30	1030	33.1	6.9	78.61	237.39	12.46	0	0	0.02	0	0	0	0	250	0	0	0	0	0	0	0	0	0	0	0	0	0	0	0	0	0	0
45066.8	1	104.713	104.713	30	1030	33.1	6.9	78.59	237.5	12.52	0	0	0.02	0	0	0	0	250	0	0	0	0	0	0	0	0	0	0	0	0	0	0	0	0	0	0
45066.8	1	104.719	104.719	30	1020	33.1	6.9	78.64	237.43	12.53	0	0	0.02	0	0	0	0	250	0	0	0	0	0	0	0	0	0	0	0	0	0	0	0	0	0	0
45066.8	1	104.725	104.725	30	1030	33.1	6.9	78.66	237.37	12.49	0	0	0.02	0	0	0	0	250	0	0	0	0	0	0	0	0	0	0	0	0	0	0	0	0	0	0
45066.8	1	104.73	104.73	30	1020	33.1	6.9	78.67	237.39	12.51	0	0	0.02	0	0	0	0	250	0	0	0	0	0	0	0	0	0	0	0	0	0	0	0	0	0	0
45066.8	1	104.736	104.736	30	1030	33.1	6.9	78.66	237.43	12.49	0	0	0.02	0	0	0	0	250	0	0	0	0	0	0	0	0	0	0	0	0	0	0	0	0	0	0
45066.8	1	104.741	104.741	30	1020	33.1	6.9	78.63	237.41	12.51	0	0	0.02	0	0	0	0	250	0	0	0	0	0	0	0	0	0	0	0	0	0	0	0	0	0	0
45066.8	1	104.747	104.747	30	1030	33.2	6.9	78.67	237.44	12.56	0	0	0.02	0	0	0	0	250	0	0	0	0	0	0	0	0	0	0	0	0	0	0	0	0	0	0
45066.8	1	104.752	104.752	30	1030	33.2	6.9	78.61	237.47	12.47	0	0	0.02	0	0	0	0	250	0	0	0	0	0	0	0	0	0	0	0	0	0	0	0	0	0	0
45066.8	1	104.758	104.758	30	1030	33.2	6.9	78.67	237.48	12.52	0	0	0.02	0	0	0	0	250	0	0	0	0	0	0	0	0	0	0	0	0	0	0	0	0	0	0
45066.8	1	104.764	104.764	30	1030	33.2	6.9	78.67	237.5	12.46	0	0	0.02	0	0	0	0	250	0	0	0	0	0	0	0	0	0	0	0	0	0	0	0	0	0	0
45066.8	1	104.769	104.769	30	1030	33.2	6.9	78.61	237.5	12.48	0	0	0.02	0	0	0	0	250	0	0	0	0	0	0	0	0	0	0	0	0	0	0	0	0	0	0
45066.8	1	104.775	104.775	30	1030	33.1	6.9	78.58	237.52	12.51	0	0	0.02	0	0	0	0	250	0	0	0	0	0	0	0	0	0	0	0	0	0	0	0	0	0	0
45066.8	1	104.78	104.78	30	1040	33.1	6.9	78.58	237.54	12.46	0	0	0.02	0	0	0	0	250	0	0	0	0	0	0	0	0	0	0	0	0	0	0	0	0	0	0
45066.8	1	104.786	104.786	30	1030	33	6.9	78.57	237.52	12.45	0	0	0.02	0	0	0	0	250	0	0	0	0	0	0	0	0	0	0	0	0	0	0	0	0	0	0
45066.8	1	104.791	104.791	30	1030	33	6.9	78.65	237.62	12.48	0	0	0.02	0	0	0	0	250	0	0	0	0	0	0	0	0	0	0	0	0	0	0	0	0	0	0
45066.8	1	104.797	104.797	30	1030	33	6.9	78.63	237.58	12.48	0	0	0.02	0	0	0	0	250	0	0	0	0	0	0	0	0	0	0	0	0	0	0	0	0	0	0
45066.8	1	104.803	104.803	30	1050	33.1	6.9	78.63	237.61	12.57	0	0	0.02	0	0	0	0	250	0	0	0	0	0	0	0	0	0	0	0	0	0	0	0	0	0	0
45066.8	1	104.808	104.808	30	1040	33.1	6.9	78.68	237.59	12.55	0	0	0.02	0	0	0	0	250	0	0	0	0	0	0	0	0	0	0	0	0	0	0	0	0	0	0
45066.8	1	104.814	104.814	30	1040	33.1	6.9	78.66	237.52	12.47	0	0	0.02	0	0	0	0	250	0	0	0	0	0	0	0	0	0	0	0	0	0	0	0	0	0	0
45066.8	1	104.819	104.819	30	1020	33.1	6.9	78.67	237.68	12.47	0	0	0.02	0	0	0	0	250	0	0	0	0	0	0	0	0	0	0	0	0	0	0	0	0	0	0
45066.8	1	104.825	104.825	30	1030	33.1	6.9	78.67	237.58	12.5	0	0	0.02	0	0	0	0	250	0	0	0	0	0	0	0	0	0	0	0	0	0	0	0	0	0	0
45066.8	1	104.83	104.83	30	1030	33	6.9	78.68	237.54	12.49	0	0	0.02	0	0	0	0	250	0	0	0	0	0	0	0	0	0	0	0	0	0	0	0	0	0	0
45066.8	1	104.836	104.836	30	1030	33.1	6.9	78.69	237.56	12.48	0	0	0.02	0	0	0	0	250	0	0	0	0	0	0	0	0	0	0	0	0	0	0	0	0	0	0
45066.8	1	104.842	104.842	30	1030	33	6.9	78.69	237.62	12.55	0	0	0.02	0	0	0	0	250	0	0	0	0	0	0	0	0	0	0	0	0	0	0	0	0	0	0
45066.8	1	104.847	104.847	30	1030	33	6.9	78.68	237.62	12.47	0	0	0.02	0	0	0	0	250	0	0	0	0	0	0	0	0	0	0	0	0	0	0	0	0	0	0
45066.8	1	104.853	104.853	30	1030	33.1	6.9	78.68	237.56	12.5	0	0	0.02	0	0	0	0	250	0	0	0	0	0	0	0	0	0	0	0	0	0	0	0	0	0	0
45066.8	1	104.858	104.858	30	1030	33.1	6.9	78.67	237.52	12.5	0	0	0.02	0	0	0	0	250	0	0	0	0	0	0	0	0	0	0	0	0	0	0	0	0	0	0
45066.8	1	104.864	104.864	30	1030	33.1	6.9	78.67	237.51	12.49	0	0	0.02	0	0	0	0	250	0	0	0	0	0	0	0	0	0	0	0	0	0	0	0	0	0	0
45066.8	1	104.869	104.869	30	1030	33.1	6.9	78.7	237.5	12.5	0	0	0.02	0	0	0	0	250	0	0	0	0	0	0	0	0	0	0	0	0	0	0	0	0	0	0
45066.8	1	104.875	104.875	30	1030	33.1	6.9	78.7	237.52	12.52	0	0	0.02	0	0	0	0	250	0	0	0	0	0	0	0	0	0	0	0	0	0	0	0	0	0	0
45066.8	1	104.88	104.88	30	1040	33.1	6.9	78.71	237.52	12.54	0	0	0.02	0	0	0	0	250	0	0	0	0	0	0	0	0	0	0	0	0	0	0	0	0	0	0
45066.8	1	104.886	104.886	30	1040	33.1	6.9	78.7	237.52	12.53	0	0	0.02	0	0	0	0	250	0	0	0	0	0	0	0	0	0	0	0	0	0	0	0	0	0	0
45066.8	1	104.892	104.892	30	1040	33.1	6.9	78.66	237.51	12.52	0	0	0.02	0	0	0	0	250	0	0	0	0	0	0	0	0	0	0	0	0	0	0	0	0	0	0
45066.8	1	104.897	104.897	30	1040	33.1	6.9	78.62	237.51	12.54	0	0	0.02	0	0	0	0	250	0	0	0	0	0	0	0	0	0	0	0	0	0	0	0	0	0	0
45066.8	1	104.903	104.903	30	1040	33.1	6.9	78.59	237.49	12.52	0	0	0.02	0	0	0	0	250	0	0	0	0	0	0	0	0	0	0	0	0	0	0	0	0	0	0
45066.8	1	104.908	104.908	30	1030	33	6.9	78.61	237.48	12.45	0	0	0.02	0	0	0	0	250	0	0	0	0	0	0	0	0	0	0	0	0	0	0	0	0	0	0
45066.8	1	104.914	104.914	30	1040	33.1	6.9	78.63	237.47	12.57	0	0	0.02	0	0	0	0	250	0	0	0	0	0	0	0	0	0	0	0	0	0	0	0	0	0	0
45066.8	1	104.919	104.919	30	1050	33.1	6.9	78.67	237.48	12.5	0	0	0.02	0	0	0	0	250	0	0	0	0	0	0	0	0	0	0	0	0	0	0	0	0	0	0
45066.8	1	104.925	104.925	30	1040	33.1	6.9	78.65	237.48	12.49	0	0	0.02	0	0	0	0	250	0	0	0	0	0	0	0	0	0	0	0	0	0	0	0	0	0	0
45066.8	1	104.931	104.931	30	1040	33.1	6.9	78.58	237.48	12.45	0	0	0.02	0	0	0	0	250	0	0	0	0	0	0	0	0	0	0	0	0	0	0	0	0	0	0
45066.8	1	104.936	104.936	30	1050	33.1	6.9	78.59	237.46	12.54	0	0	0.02	0	0	0	0	250	0	0	0	0	0	0	0	0	0	0	0	0	0	0	0	0	0	0
45066.8	1	104.942	104.942	30	1040	33.1	6.9	78.58	237.47	12.49	0	0	0.02	0	0	0	0	250	0	0	0	0	0	0	0	0	0	0	0	0	0	0	0	0	0	0
45066.8	1	104.947	104.947	30	1040	33.1	6.9	78.63	237.47	12.52	0	0	0.02	0	0	0	0	250	0	0	0	0	0	0	0	0	0	0	0	0	0	0	0	0	0	0
45066.8	1	104.953	104.953	30	1040	33.1	6.9	78.69	237.46	12.52	0	0	0.02	0	0	0	0	250	0	0	0	0	0	0	0	0	0	0	0	0	0	0	0	0	0	0
45066.8	1	104.959	104.959	30	1020	33	6.9	78.68	237.48	12.48	0	0	0.02	0	0	0	0	250	0	0	0	0	0	0	0	0	0	0	0	0	0	0	0	0	0	0
45066.8	1	104.964	104.964	30	1030	33	6.9	78.61	237.46	12.49	0	0	0.02	0	0	0	0	250	0	0	0	0	0	0	0	0	0	0	0	0	0	0	0	0	0	0
45066.8	1	104.97	104.97	30	1020	33	6.9	78.6	237.46	12.53	0	0	0.02	0	0	0	0	250	0	0	0	0	0	0	0	0	0	0	0	0	0	0	0	0	0	0
45066.8	1	104.975	104.975	30	1030	33	6.9	78.6	237.51	12.52	0	0	0.02	0	0	0	0	250	0	0	0	0	0	0	0	0	0	0	0	0	0	0	0	0	0	0
45066.8	1	104.981	104.981	30	1030	33.1	6.9	78.58	237.37	12.56	0	0	0.02	0	0	0	0	250	0	0	0	0	0	0	0	0	0	0	0	0	0	0	0	0	0	0
45066.8	1	104.986	104.986	30	1030	33.1	6.9	78.61	237.45	12.51	0	0	0.02	0	0	0	0	250	0	0	0	0	0	0	0	0	0	0	0	0	0	0	0	0	0	0
45066.8	1	104.992	104.992	30	1040	33.1	6.9	78.64	237.35	12.52	0	0	0.02	0	0	0	0	250	0	0	0	0	0	0	0	0	0	0	0	0	0	0	0	0	0	0
45066.8	1	104.998	104.998	30	1040	33	6.9	78.63	237.5	12.51	0	0	0.02	0	0	0	0	250	0	0	0	0	0	0	0	0	0	0	0	0	0	0	0	0	0	0
45066.8	1	105.003	105.003	30	1030	33	6.9	78.63	237.46	12.48	0	0	0.02	0	0	0	0	250	0	0	0	0	0	0	0	0	0	0	0	0	0	0	0	0	0	0
45066.8	1	105.009	105.009	30	1030	33	6.9	78.64	237.49	12.49	0	0	0.02	0	0	0	0	250	0	0	0	0	0	0	0	0	0	0	0	0	0	0	0	0	0	0
45066.8	1	105.014	105.014	30	1030	33	6.9	78.68	237.51	12.53	0	0	0.02	0	0	0	0	250	0	0	0	0	0	0	0	0	0	0	0	0	0	0	0	0	0	0
45066.8	1	105.02	105.02	30	1030	32.9	6.9	78.67	237.5	12.52	0	0	0.02	0	0	0	0	250	0	0	0	0	0	0	0	0	0	0	0	0	0	0	0	0	0	0
45066.8	1	105.025	105.025	30	1020	33	6.9	78.67	237.5	12.51	0	0	0.02	0	0	0	0	250	0	0	0	0	0	0	0	0	0	0	0	0	0	0	0	0	0	0
45066.8	1	105.031	105.031	30	1030	33	6.9	78.71	237.54	12.45	0	0	0.02	0	0	0	0	250	0	0	0	0	0	0	0	0	0	0	0	0	0	0	0	0	0	0
45066.8	1	105.037	105.037	30	1030	33.1	6.9	78.69	237.5	12.5	0	0	0.02	0	0	0	0	250	0	0	0	0	0	0	0	0	0	0	0	0	0	0	0	0	0	0
45066.8	1	105.042	105.042	30	1030	33.1	6.9	78.73	237.57	12.47	0	0	0.02	0	0	0	0	250	0	0	0	0	0	0	0	0	0	0	0	0	0	0	0	0	0	0
45066.8	1	105.048	105.048	30	1040	33.1	6.9	78.68	237.52	12.47	0	0	0.02	0	0	0	0	250	0	0	0	0	0	0	0	0	0	0	0	0	0	0	0	0	0	0
45066.8	1	105.053	105.053	30	1030	33.1	6.9	78.74	237.53	12.48	0	0	0.02	0	0	0	0	250	0	0	0	0	0	0	0	0	0	0	0	0	0	0	0	0	0	0
45066.8	1	105.059	105.059	30	1030	33	6.9	78.68	237.53	12.53	0	0	0.02	0	0	0	0	250	0	0	0	0	0	0	0	0	0	0	0	0	0	0	0	0	0	0
45066.8	1	105.064	105.064	30	1040	33.1	6.9	78.73	237.61	12.52	0	0	0.02	0	0	0	0	250	0	0	0	0	0	0	0	0	0	0	0	0	0	0	0	0	0	0
45066.8	1	105.07	105.07	30	1030	33.1	6.9	78.72	237.48	12.49	0	0	0.02	0	0	0	0	250	0	0	0	0	0	0	0	0	0	0	0	0	0	0	0	0	0	0
45066.8	1	105.076	105.076	30	1030	33.1	6.9	78.7	237.54	12.5	0	0	0.02	0	0	0	0	250	0	0	0	0	0	0	0	0	0	0	0	0	0	0	0	0	0	0
45066.8	1	105.081	105.081	30	1030	33.1	6.9	78.68	237.53	12.52	0	0	0.02	0	0	0	0	250	0	0	0	0	0	0	0	0	0	0	0	0	0	0	0	0	0	0
45066.8	1	105.087	105.087	30	1020	33.1	6.9	78.72	237.47	12.51	0	0	0.02	0	0	0	0	250	0	0	0	0	0	0	0	0	0	0	0	0	0	0	0	0	0	0
45066.8	1	105.092	105.092	30	1030	33.1	6.9	78.71	237.49	12.47	0	0	0.02	0	0	0	0	250	0	0	0	0	0	0	0	0	0	0	0	0	0	0	0	0	0	0
45066.8	1	105.098	105.098	30	1030	33	6.9	78.73	237.48	12.46	0	0	0.02	0	0	0	0	250	0	0	0	0	0	0	0	0	0	0	0	0	0	0	0	0	0	0
45066.8	1	105.103	105.103	30	1030	33	6.9	78.71	237.49	12.5	0	0	0.02	0	0	0	0	250	0	0	0	0	0	0	0	0	0	0	0	0	0	0	0	0	0	0
45066.8	1	105.109	105.109	30	1030	33	6.9	78.57	237.52	12.48	0	0	0.02	0	0	0	0	250	0	0	0	0	0	0	0	0	0	0	0	0	0	0	0	0	0	0
45066.8	1	105.115	105.115	30	1030	33	6.9	78.56	237.47	12.49	0	0	0.02	0	0	0	0	250	0	0	0	0	0	0	0	0	0	0	0	0	0	0	0	0	0	0
45066.8	1	105.12	105.12	30	1030	33.1	6.9	78.55	237.47	12.47	0	0	0.02	0	0	0	0	250	0	0	0	0	0	0	0	0	0	0	0	0	0	0	0	0	0	0
45066.8	1	105.126	105.126	30	1030	33.1	6.9	78.58	237.47	12.52	0	0	0.02	0	0	0	0	250	0	0	0	0	0	0	0	0	0	0	0	0	0	0	0	0	0	0
45066.8	1	105.131	105.131	30	1030	33.1	6.9	78.61	237.52	12.53	0	0	0.02	0	0	0	0	250	0	0	0	0	0	0	0	0	0	0	0	0	0	0	0	0	0	0
45066.8	1	105.137	105.137	30	1030	33.1	6.9	78.62	237.46	12.51	0	0	0.02	0	0	0	0	250	0	0	0	0	0	0	0	0	0	0	0	0	0	0	0	0	0	0
45066.8	1	105.142	105.142	30	1040	33.1	6.9	78.57	237.46	12.49	0	0	0.02	0	0	0	0	250	0	0	0	0	0	0	0	0	0	0	0	0	0	0	0	0	0	0
45066.8	1	105.148	105.148	30	1040	33.1	6.9	78.54	237.46	12.47	0	0	0.02	0	0	0	0	250	0	0	0	0	0	0	0	0	0	0	0	0	0	0	0	0	0	0
45066.8	1	105.154	105.154	30	1040	33.1	6.9	78.56	237.46	12.54	0	0	0.02	0	0	0	0	250	0	0	0	0	0	0	0	0	0	0	0	0	0	0	0	0	0	0
45066.8	1	105.159	105.159	30	1040	33.1	6.9	78.56	237.44	12.46	0	0	0.02	0	0	0	0	250	0	0	0	0	0	0	0	0	0	0	0	0	0	0	0	0	0	0
45066.8	1	105.165	105.165	30	1040	33.1	6.9	78.64	237.49	12.48	0	0	0.02	0	0	0	0	250	0	0	0	0	0	0	0	0	0	0	0	0	0	0	0	0	0	0
45066.8	1	105.17	105.17	30	1040	33	6.9	78.73	237.45	12.49	0	0	0.02	0	0	0	0	250	0	0	0	0	0	0	0	0	0	0	0	0	0	0	0	0	0	0
45066.8	1	105.176	105.176	30	1040	33.1	6.9	78.68	237.48	12.49	0	0	0.02	0	0	0	0	250	0	0	0	0	0	0	0	0	0	0	0	0	0	0	0	0	0	0
45066.8	1	105.181	105.181	30	1040	33	6.9	78.67	237.47	12.47	0	0	0.02	0	0	0	0	250	0	0	0	0	0	0	0	0	0	0	0	0	0	0	0	0	0	0
45066.8	1	105.187	105.187	30	1040	33.1	6.9	78.65	237.43	12.5	0	0	0.02	0	0	0	0	250	0	0	0	0	0	0	0	0	0	0	0	0	0	0	0	0	0	0
45066.8	1	105.193	105.193	30	1040	33.1	6.9	78.6	237.39	12.47	0	0	0.02	0	0	0	0	250	0	0	0	0	0	0	0	0	0	0	0	0	0	0	0	0	0	0
45066.8	1	105.198	105.198	30	1040	33	6.9	78.59	237.4	12.53	0	0	0.02	0	0	0	0	250	0	0	0	0	0	0	0	0	0	0	0	0	0	0	0	0	0	0
45066.8	1	105.204	105.204	30	1040	33.1	6.9	78.56	237.39	12.52	0	0	0.02	0	0	0	0	250	0	0	0	0	0	0	0	0	0	0	0	0	0	0	0	0	0	0
45066.8	1	105.209	105.209	30	1050	33.1	6.9	78.57	237.48	12.51	0	0	0.02	0	0	0	0	250	0	0	0	0	0	0	0	0	0	0	0	0	0	0	0	0	0	0
45066.8	1	105.215	105.215	30	1040	33	6.9	78.52	237.48	12.53	0	0	0.02	0	0	0	0	250	0	0	0	0	0	0	0	0	0	0	0	0	0	0	0	0	0	0
45066.8	1	105.22	105.22	30	1040	33	6.9	78.54	237.38	12.5	0	0	0.02	0	0	0	0	250	0	0	0	0	0	0	0	0	0	0	0	0	0	0	0	0	0	0
45066.8	1	105.226	105.226	30	1040	33	6.9	78.62	237.51	12.48	0	0	0.02	0	0	0	0	250	0	0	0	0	0	0	0	0	0	0	0	0	0	0	0	0	0	0
45066.8	1	105.232	105.232	30	1030	33.1	6.9	78.67	237.5	12.5	0	0	0.02	0	0	0	0	250	0	0	0	0	0	0	0	0	0	0	0	0	0	0	0	0	0	0
45066.8	1	105.237	105.237	30	1040	33.1	6.9	78.68	237.48	12.57	0	0	0.02	0	0	0	0	250	0	0	0	0	0	0	0	0	0	0	0	0	0	0	0	0	0	0
45066.8	1	105.243	105.243	30	1030	33.1	6.9	78.74	237.51	12.47	0	0	0.02	0	0	0	0	250	0	0	0	0	0	0	0	0	0	0	0	0	0	0	0	0	0	0
45066.8	1	105.248	105.248	30	1030	33.1	6.9	78.76	237.5	12.49	0	0	0.02	0	0	0	0	250	0	0	0	0	0	0	0	0	0	0	0	0	0	0	0	0	0	0
45066.8	1	105.254	105.254	30	1030	33	6.9	78.72	237.4	12.52	0	0	0.02	0	0	0	0	250	0	0	0	0	0	0	0	0	0	0	0	0	0	0	0	0	0	0
45066.8	1	105.259	105.259	30	1040	33	6.9	78.68	237.45	12.51	0	0	0.02	0	0	0	0	250	0	0	0	0	0	0	0	0	0	0	0	0	0	0	0	0	0	0
45066.8	1	105.265	105.265	30	1040	33.1	6.9	78.66	237.47	12.48	0	0	0.02	0	0	0	0	250	0	0	0	0	0	0	0	0	0	0	0	0	0	0	0	0	0	0
45066.8	1	105.27	105.27	30	1050	33.1	6.9	78.65	237.41	12.51	0	0	0.02	0	0	0	0	250	0	0	0	0	0	0	0	0	0	0	0	0	0	0	0	0	0	0
45066.8	1	105.276	105.276	30	1040	33	6.9	78.66	237.4	12.5	0	0	0.02	0	0	0	0	250	0	0	0	0	0	0	0	0	0	0	0	0	0	0	0	0	0	0
45066.8	1	105.282	105.282	30	1050	33	6.9	78.7	237.5	12.49	0	0	0.02	0	0	0	0	250	0	0	0	0	0	0	0	0	0	0	0	0	0	0	0	0	0	0
45066.8	1	105.287	105.287	30	1040	33	6.9	78.7	237.47	12.5	0	0	0.02	0	0	0	0	250	0	0	0	0	0	0	0	0	0	0	0	0	0	0	0	0	0	0
45066.8	1	105.293	105.293	30	1040	33	6.9	78.74	237.48	12.51	0	0	0.02	0	0	0	0	250	0	0	0	0	0	0	0	0	0	0	0	0	0	0	0	0	0	0
45066.8	1	105.298	105.298	30	1040	33	6.9	78.73	237.49	12.48	0	0	0.02	0	0	0	0	250	0	0	0	0	0	0	0	0	0	0	0	0	0	0	0	0	0	0
45066.8	1	105.304	105.304	30	1040	33	6.9	78.71	237.52	12.5	0	0	0.02	0	0	0	0	250	0	0	0	0	0	0	0	0	0	0	0	0	0	0	0	0	0	0
45066.8	1	105.309	105.309	30	1040	33.1	6.9	78.7	237.49	12.51	0	0	0.02	0	0	0	0	250	0	0	0	0	0	0	0	0	0	0	0	0	0	0	0	0	0	0
45066.8	1	105.315	105.315	30	1040	33.1	6.9	78.67	237.48	12.49	0	0	0.02	0	0	0	0	250	0	0	0	0	0	0	0	0	0	0	0	0	0	0	0	0	0	0
45066.8	1	105.321	105.321	30	1050	33.1	6.9	78.6	237.49	12.49	0	0	0.02	0	0	0	0	250	0	0	0	0	0	0	0	0	0	0	0	0	0	0	0	0	0	0
45066.8	1	105.326	105.326	30	1040	33.1	6.9	78.61	237.49	12.51	0	0	0.02	0	0	0	0	250	0	0	0	0	0	0	0	0	0	0	0	0	0	0	0	0	0	0
45066.8	1	105.332	105.332	30	1040	33.1	6.9	78.61	237.46	12.49	0	0	0.02	0	0	0	0	250	0	0	0	0	0	0	0	0	0	0	0	0	0	0	0	0	0	0
45066.8	1	105.337	105.337	30	1040	33	6.9	78.63	237.5	12.56	0	0	0.02	0	0	0	0	250	0	0	0	0	0	0	0	0	0	0	0	0	0	0	0	0	0	0
45066.8	1	105.343	105.343	30	1040	33	6.9	78.62	237.5	12.55	0	0	0.02	0	0	0	0	250	0	0	0	0	0	0	0	0	0	0	0	0	0	0	0	0	0	0
45066.8	1	105.348	105.348	30	1040	33	6.9	78.63	237.48	12.52	0	0	0.02	0	0	0	0	250	0	0	0	0	0	0	0	0	0	0	0	0	0	0	0	0	0	0
45066.8	1	105.354	105.354	30	1050	33.1	6.9	78.62	237.5	12.55	0	0	0.02	0	0	0	0	250	0	0	0	0	0	0	0	0	0	0	0	0	0	0	0	0	0	0
45066.8	1	105.36	105.36	30	1040	33.1	6.9	78.61	237.44	12.45	0	0	0.02	0	0	0	0	250	0	0	0	0	0	0	0	0	0	0	0	0	0	0	0	0	0	0
45066.8	1	105.365	105.365	30	1040	33	6.9	78.59	237.49	12.5	0	0	0.02	0	0	0	0	250	0	0	0	0	0	0	0	0	0	0	0	0	0	0	0	0	0	0
45066.8	1	105.371	105.371	30	1040	33.1	6.9	78.63	237.44	12.56	0	0	0.02	0	0	0	0	250	0	0	0	0	0	0	0	0	0	0	0	0	0	0	0	0	0	0
45066.8	1	105.376	105.376	30	1040	33	6.9	78.64	237.5	12.48	0	0	0.02	0	0	0	0	250	0	0	0	0	0	0	0	0	0	0	0	0	0	0	0	0	0	0
45066.8	1	105.382	105.382	30	1040	33	6.9	78.66	237.5	12.47	0	0	0.02	0	0	0	0	250	0	0	0	0	0	0	0	0	0	0	0	0	0	0	0	0	0	0
45066.8	1	105.387	105.387	30	1040	33	6.9	78.68	237.52	12.49	0	0	0.02	0	0	0	0	250	0	0	0	0	0	0	0	0	0	0	0	0	0	0	0	0	0	0
45066.8	1	105.393	105.393	30	1040	33.1	6.9	78.67	237.52	12.51	0	0	0.02	0	0	0	0	250	0	0	0	0	0	0	0	0	0	0	0	0	0	0	0	0	0	0
45066.8	1	105.399	105.399	30	1040	33.1	6.9	78.62	237.52	12.47	0	0	0.02	0	0	0	0	250	0	0	0	0	0	0	0	0	0	0	0	0	0	0	0	0	0	0
45066.8	1	105.404	105.404	30	1040	33.1	6.9	78.56	237.54	12.46	0	0	0.02	0	0	0	0	250	0	0	0	0	0	0	0	0	0	0	0	0	0	0	0	0	0	0
45066.8	1	105.41	105.41	30	1040	33.1	6.9	78.58	237.58	12.52	0	0	0.02	0	0	0	0	250	0	0	0	0	0	0	0	0	0	0	0	0	0	0	0	0	0	0
45066.8	1	105.415	105.415	30	1040	33	6.9	78.52	237.58	12.51	0	0	0.02	0	0	0	0	250	0	0	0	0	0	0	0	0	0	0	0	0	0	0	0	0	0	0
45066.8	1	105.421	105.421	30	1040	33	6.9	78.58	237.46	12.5	0	0	0.02	0	0	0	0	250	0	0	0	0	0	0	0	0	0	0	0	0	0	0	0	0	0	0
45066.8	1	105.426	105.426	30	1030	33	6.9	78.55	237.48	12.51	0	0	0.02	0	0	0	0	250	0	0	0	0	0	0	0	0	0	0	0	0	0	0	0	0	0	0
45066.8	1	105.432	105.432	30	1030	33	6.9	78.52	237.44	12.51	0	0	0.02	0	0	0	0	250	0	0	0	0	0	0	0	0	0	0	0	0	0	0	0	0	0	0
45066.8	1	105.438	105.438	30	1040	33	6.9	78.56	237.42	12.5	0	0	0.02	0	0	0	0	250	0	0	0	0	0	0	0	0	0	0	0	0	0	0	0	0	0	0
45066.8	1	105.443	105.443	30	1040	33	6.9	78.58	237.46	12.49	0	0	0.02	0	0	0	0	250	0	0	0	0	0	0	0	0	0	0	0	0	0	0	0	0	0	0
45066.8	1	105.449	105.449	30	1040	33	6.9	78.64	237.44	12.52	0	0	0.02	0	0	0	0	250	0	0	0	0	0	0	0	0	0	0	0	0	0	0	0	0	0	0
45066.8	1	105.454	105.454	30	1040	33	6.9	78.65	237.47	12.48	0	0	0.02	0	0	0	0	250	0	0	0	0	0	0	0	0	0	0	0	0	0	0	0	0	0	0
45066.8	1	105.46	105.46	30	1040	33	6.9	78.73	237.46	12.57	0	0	0.02	0	0	0	0	250	0	0	0	0	0	0	0	0	0	0	0	0	0	0	0	0	0	0
45066.8	1	105.465	105.465	30	1040	33	6.9	78.74	237.49	12.5	0	0	0.02	0	0	0	0	250	0	0	0	0	0	0	0	0	0	0	0	0	0	0	0	0	0	0
45066.8	1	105.471	105.471	30	1040	33	6.9	78.73	237.42	12.52	0	0	0.02	0	0	0	0	250	0	0	0	0	0	0	0	0	0	0	0	0	0	0	0	0	0	0
45066.8	1	105.477	105.477	30	1050	33.1	6.9	78.71	237.38	12.49	0	0	0.02	0	0	0	0	250	0	0	0	0	0	0	0	0	0	0	0	0	0	0	0	0	0	0
45066.8	1	105.482	105.482	30	1040	33.1	6.9	78.68	237.33	12.48	0	0	0.02	0	0	0	0	250	0	0	0	0	0	0	0	0	0	0	0	0	0	0	0	0	0	0
45066.8	1	105.488	105.488	30	1020	33.1	6.9	78.67	237.43	12.5	0	0	0.02	0	0	0	0	250	0	0	0	0	0	0	0	0	0	0	0	0	0	0	0	0	0	0
45066.8	1	105.493	105.493	30	1020	33.1	6.9	78.68	237.43	12.5	0	0	0.02	0	0	0	0	250	0	0	0	0	0	0	0	0	0	0	0	0	0	0	0	0	0	0
45066.8	1	105.499	105.499	30	1030	33.1	6.9	78.69	237.49	12.45	0	0	0.02	0	0	0	0	250	0	0	0	0	0	0	0	0	0	0	0	0	0	0	0	0	0	0
45066.8	1	105.504	105.504	30	1030	33	6.9	78.65	237.44	12.5	0	0	0.02	0	0	0	0	250	0	0	0	0	0	0	0	0	0	0	0	0	0	0	0	0	0	0
45066.8	1	105.51	105.51	30	1030	33	6.9	78.65	237.52	12.51	0	0	0.02	0	0	0	0	250	0	0	0	0	0	0	0	0	0	0	0	0	0	0	0	0	0	0
45066.8	1	105.515	105.515	30	1030	33	6.9	78.63	237.48	12.5	0	0	0.02	0	0	0	0	250	0	0	0	0	0	0	0	0	0	0	0	0	0	0	0	0	0	0
45066.8	1	105.521	105.521	30	1020	33	6.9	78.71	237.52	12.5	0	0	0.02	0	0	0	0	250	0	0	0	0	0	0	0	0	0	0	0	0	0	0	0	0	0	0
45066.8	1	105.527	105.527	30	1020	33	6.9	78.66	237.49	12.48	0	0	0.02	0	0	0	0	250	0	0	0	0	0	0	0	0	0	0	0	0	0	0	0	0	0	0
45066.8	1	105.532	105.532	30	1030	33	6.9	78.69	237.51	12.54	0	0	0.02	0	0	0	0	250	0	0	0	0	0	0	0	0	0	0	0	0	0	0	0	0	0	0
45066.8	1	105.538	105.538	30	1030	33	6.9	78.7	237.52	12.49	0	0	0.02	0	0	0	0	250	0	0	0	0	0	0	0	0	0	0	0	0	0	0	0	0	0	0
45066.8	1	105.543	105.543	30	1020	33.1	6.9	78.66	237.49	12.48	0	0	0.02	0	0	0	0	250	0	0	0	0	0	0	0	0	0	0	0	0	0	0	0	0	0	0
45066.8	1	105.549	105.549	30	1030	33.1	6.9	78.7	237.5	12.51	0	0	0.02	0	0	0	0	250	0	0	0	0	0	0	0	0	0	0	0	0	0	0	0	0	0	0
45066.8	1	105.554	105.554	30	1030	33.1	6.9	78.74	237.37	12.42	0	0	0.02	0	0	0	0	250	0	0	0	0	0	0	0	0	0	0	0	0	0	0	0	0	0	0
45066.8	1	105.56	105.56	30	1020	33.1	6.9	78.67	237.51	12.5	0	0	0.02	0	0	0	0	250	0	0	0	0	0	0	0	0	0	0	0	0	0	0	0	0	0	0
45066.8	1	105.566	105.566	30	1020	33.1	6.9	78.69	237.62	12.51	0	0	0.02	0	0	0	0	250	0	0	0	0	0	0	0	0	0	0	0	0	0	0	0	0	0	0
45066.8	1	105.571	105.571	30	1030	33	6.9	78.68	237.53	12.5	0	0	0.02	0	0	0	0	250	0	0	0	0	0	0	0	0	0	0	0	0	0	0	0	0	0	0
45066.8	1	105.577	105.577	30	1020	33	6.9	78.58	237.48	12.49	0	0	0.02	0	0	0	0	250	0	0	0	0	0	0	0	0	0	0	0	0	0	0	0	0	0	0
45066.8	1	105.582	105.582	30	1030	33.1	6.9	78.63	237.4	12.5	0	0	0.02	0	0	0	0	250	0	0	0	0	0	0	0	0	0	0	0	0	0	0	0	0	0	0
45066.8	1	105.588	105.588	30	1030	33	6.9	78.59	237.51	12.53	0	0	0.02	0	0	0	0	250	0	0	0	0	0	0	0	0	0	0	0	0	0	0	0	0	0	0
45066.8	1	105.593	105.593	30	1030	33	6.9	78.62	237.49	12.45	0	0	0.02	0	0	0	0	250	0	0	0	0	0	0	0	0	0	0	0	0	0	0	0	0	0	0
45066.8	1	105.599	105.599	30	1020	33	6.9	78.61	237.51	12.53	0	0	0.02	0	0	0	0	250	0	0	0	0	0	0	0	0	0	0	0	0	0	0	0	0	0	0
45066.8	1	105.605	105.605	30	1030	33	6.9	78.66	237.48	12.48	0	0	0.02	0	0	0	0	250	0	0	0	0	0	0	0	0	0	0	0	0	0	0	0	0	0	0
45066.8	1	105.61	105.61	30	1020	33	6.9	78.69	237.52	12.5	0	0	0.02	0	0	0	0	250	0	0	0	0	0	0	0	0	0	0	0	0	0	0	0	0	0	0
45066.8	1	105.616	105.616	30	1030	33	6.9	78.69	237.48	12.59	0	0	0.02	0	0	0	0	250	0	0	0	0	0	0	0	0	0	0	0	0	0	0	0	0	0	0
45066.8	1	105.621	105.621	30	1030	33	6.9	78.68	237.36	12.51	0	0	0.02	0	0	0	0	250	0	0	0	0	0	0	0	0	0	0	0	0	0	0	0	0	0	0
45066.8	1	105.627	105.627	30	1030	33	6.9	78.72	237.51	12.5	0	0	0.02	0	0	0	0	250	0	0	0	0	0	0	0	0	0	0	0	0	0	0	0	0	0	0
45066.8	1	105.632	105.632	30	1030	33	6.9	78.68	237.54	12.52	0	0	0.02	0	0	0	0	250	0	0	0	0	0	0	0	0	0	0	0	0	0	0	0	0	0	0
45066.8	1	105.638	105.638	30	1030	33.1	6.9	78.61	237.49	12.51	0	0	0.02	0	0	0	0	250	0	0	0	0	0	0	0	0	0	0	0	0	0	0	0	0	0	0
45066.8	1	105.644	105.644	30	1030	33.1	6.9	78.66	237.49	12.56	0	0	0.02	0	0	0	0	250	0	0	0	0	0	0	0	0	0	0	0	0	0	0	0	0	0	0
45066.8	1	105.649	105.649	30	1020	33	6.9	78.64	237.48	12.46	0	0	0.02	0	0	0	0	250	0	0	0	0	0	0	0	0	0	0	0	0	0	0	0	0	0	0
45066.8	1	105.655	105.655	30	1030	33.1	6.9	78.59	237.43	12.58	0	0	0.02	0	0	0	0	250	0	0	0	0	0	0	0	0	0	0	0	0	0	0	0	0	0	0
45066.8	1	105.66	105.66	30	1030	33	6.9	78.66	237.63	12.45	0	0	0.02	0	0	0	0	250	0	0	0	0	0	0	0	0	0	0	0	0	0	0	0	0	0	0
45066.8	1	105.666	105.666	30	1020	33	6.9	78.62	237.59	12.48	0	0	0.02	0	0	0	0	250	0	0	0	0	0	0	0	0	0	0	0	0	0	0	0	0	0	0
45066.8	1	105.671	105.671	30	1030	33	6.9	78.67	237.49	12.47	0	0	0.02	0	0	0	0	250	0	0	0	0	0	0	0	0	0	0	0	0	0	0	0	0	0	0
45066.8	1	105.677	105.677	30	1030	33.1	6.9	78.67	237.5	12.47	0	0	0.02	0	0	0	0	250	0	0	0	0	0	0	0	0	0	0	0	0	0	0	0	0	0	0
45066.8	1	105.683	105.683	30	1020	33.1	6.9	78.69	237.53	12.52	0	0	0.02	0	0	0	0	250	0	0	0	0	0	0	0	0	0	0	0	0	0	0	0	0	0	0
45066.8	1	105.688	105.688	30	1020	33.1	6.9	78.67	237.5	12.5	0	0	0.02	0	0	0	0	250	0	0	0	0	0	0	0	0	0	0	0	0	0	0	0	0	0	0
45066.8	1	105.694	105.694	30	1020	33.1	6.9	78.68	237.51	12.52	0	0	0.02	0	0	0	0	250	0	0	0	0	0	0	0	0	0	0	0	0	0	0	0	0	0	0
45066.8	1	105.699	105.699	30	1030	33	6.9	78.7	237.61	12.48	0	0	0.02	0	0	0	0	250	0	0	0	0	0	0	0	0	0	0	0	0	0	0	0	0	0	0
45066.8	1	105.705	105.705	30	1020	32.9	6.9	78.72	237.55	12.49	0	0	0.02	0	0	0	0	250	0	0	0	0	0	0	0	0	0	0	0	0	0	0	0	0	0	0
45066.8	1	105.71	105.71	30	1030	32.9	6.9	78.71	237.44	12.5	0	0	0.02	0	0	0	0	250	0	0	0	0	0	0	0	0	0	0	0	0	0	0	0	0	0	0
45066.8	1	105.716	105.716	30	1030	33	6.9	78.68	237.49	12.5	0	0	0.02	0	0	0	0	250	0	0	0	0	0	0	0	0	0	0	0	0	0	0	0	0	0	0
45066.8	1	105.722	105.722	30	1030	33	6.9	78.63	237.39	12.57	0	0	0.02	0	0	0	0	250	0	0	0	0	0	0	0	0	0	0	0	0	0	0	0	0	0	0
45066.8	1	105.727	105.727	30	1030	33.1	6.9	78.62	237.45	12.55	0	0	0.02	0	0	0	0	250	0	0	0	0	0	0	0	0	0	0	0	0	0	0	0	0	0	0
45066.8	1	105.733	105.733	30	1020	33.1	6.9	78.6	237.52	12.45	0	0	0.02	0	0	0	0	250	0	0	0	0	0	0	0	0	0	0	0	0	0	0	0	0	0	0
45066.8	1	105.738	105.738	30	1030	33.1	6.9	78.57	237.53	12.49	0	0	0.02	0	0	0	0	250	0	0	0	0	0	0	0	0	0	0	0	0	0	0	0	0	0	0
45066.8	1	105.744	105.744	30	1030	33.1	6.9	78.54	237.52	12.5	0	0	0.02	0	0	0	0	250	0	0	0	0	0	0	0	0	0	0	0	0	0	0	0	0	0	0
45066.8	1	105.749	105.749	30	1030	33.1	6.9	78.55	237.54	12.49	0	0	0.02	0	0	0	0	250	0	0	0	0	0	0	0	0	0	0	0	0	0	0	0	0	0	0
45066.8	1	105.755	105.755	30	1030	33.1	6.9	78.55	237.52	12.49	0	0	0.02	0	0	0	0	250	0	0	0	0	0	0	0	0	0	0	0	0	0	0	0	0	0	0
45066.8	1	105.761	105.761	30	1020	33.1	6.9	78.53	237.57	12.48	0	0	0.02	0	0	0	0	250	0	0	0	0	0	0	0	0	0	0	0	0	0	0	0	0	0	0
45066.8	1	105.766	105.766	30	1030	33	6.9	78.6	237.51	12.5	0	0	0.02	0	0	0	0	250	0	0	0	0	0	0	0	0	0	0	0	0	0	0	0	0	0	0
45066.8	1	105.772	105.772	30	1020	33	6.9	78.62	237.52	12.51	0	0	0.02	0	0	0	0	250	0	0	0	0	0	0	0	0	0	0	0	0	0	0	0	0	0	0
45066.8	1	105.777	105.777	30	1020	33	6.9	78.62	237.32	12.48	0	0	0.02	0	0	0	0	250	0	0	0	0	0	0	0	0	0	0	0	0	0	0	0	0	0	0
45066.8	1	105.783	105.783	30	1020	33	6.9	78.63	237.45	12.48	0	0	0.02	0	0	0	0	250	0	0	0	0	0	0	0	0	0	0	0	0	0	0	0	0	0	0
45066.8	1	105.788	105.788	30	1020	33	6.9	78.6	237.51	12.53	0	0	0.02	0	0	0	0	250	0	0	0	0	0	0	0	0	0	0	0	0	0	0	0	0	0	0
45066.8	1	105.794	105.794	30	1020	33	6.9	78.58	237.55	12.51	0	0	0.02	0	0	0	0	250	0	0	0	0	0	0	0	0	0	0	0	0	0	0	0	0	0	0
45066.8	1	105.8	105.8	30	1030	33	6.9	78.58	237.54	12.53	0	0	0.02	0	0	0	0	250	0	0	0	0	0	0	0	0	0	0	0	0	0	0	0	0	0	0
45066.8	1	105.805	105.805	30	1020	33	6.9	78.55	237.46	12.5	0	0	0.02	0	0	0	0	250	0	0	0	0	0	0	0	0	0	0	0	0	0	0	0	0	0	0
45066.8	1	105.811	105.811	30	1020	33.1	6.9	78.62	237.34	12.51	0	0	0.02	0	0	0	0	250	0	0	0	0	0	0	0	0	0	0	0	0	0	0	0	0	0	0
45066.8	1	105.816	105.816	30	1030	33.1	6.9	78.64	237.46	12.49	0	0	0.02	0	0	0	0	250	0	0	0	0	0	0	0	0	0	0	0	0	0	0	0	0	0	0
45066.8	1	105.822	105.822	30	1030	33.1	6.9	78.68	237.57	12.5	0	0	0.02	0	0	0	0	250	0	0	0	0	0	0	0	0	0	0	0	0	0	0	0	0	0	0
45066.8	1	105.827	105.827	30	1030	33.1	6.9	78.67	237.61	12.49	0	0	0.02	0	0	0	0	250	0	0	0	0	0	0	0	0	0	0	0	0	0	0	0	0	0	0
45066.8	1	105.833	105.833	30	1020	33.1	6.9	78.7	237.6	12.48	0	0	0.02	0	0	0	0	250	0	0	0	0	0	0	0	0	0	0	0	0	0	0	0	0	0	0
45066.8	1	105.838	105.838	30	1020	33	6.9	78.65	237.54	12.5	0	0	0.02	0	0	0	0	250	0	0	0	0	0	0	0	0	0	0	0	0	0	0	0	0	0	0
45066.8	1	105.844	105.844	30	1020	33	6.9	78.64	237.5	12.47	0	0	0.02	0	0	0	0	250	0	0	0	0	0	0	0	0	0	0	0	0	0	0	0	0	0	0
45066.8	1	105.85	105.85	30	1030	33	6.9	78.63	237.49	12.53	0	0	0.02	0	0	0	0	250	0	0	0	0	0	0	0	0	0	0	0	0	0	0	0	0	0	0
45066.8	1	105.855	105.855	30	1020	33.1	6.9	78.63	237.45	12.48	0	0	0.02	0	0	0	0	250	0	0	0	0	0	0	0	0	0	0	0	0	0	0	0	0	0	0
45066.8	1	105.861	105.861	30	1020	33.1	6.9	78.58	237.49	12.48	0	0	0.02	0	0	0	0	250	0	0	0	0	0	0	0	0	0	0	0	0	0	0	0	0	0	0
45066.8	1	105.866	105.866	30	1030	33.1	6.9	78.61	237.49	12.46	0	0	0.02	0	0	0	0	250	0	0	0	0	0	0	0	0	0	0	0	0	0	0	0	0	0	0
45066.8	1	105.872	105.872	30	1030	33.1	6.9	78.61	237.47	12.49	0	0	0.02	0	0	0	0	250	0	0	0	0	0	0	0	0	0	0	0	0	0	0	0	0	0	0
45066.9	1	105.877	105.877	30	1020	33.1	6.9	78.62	237.55	12.49	0	0	0.02	0	0	0	0	250	0	0	0	0	0	0	0	0	0	0	0	0	0	0	0	0	0	0
45066.9	1	105.883	105.883	30	1030	33.1	6.9	78.64	237.53	12.56	0	0	0.02	0	0	0	0	250	0	0	0	0	0	0	0	0	0	0	0	0	0	0	0	0	0	0
45066.9	1	105.889	105.889	30	1030	33	6.9	78.62	237.49	12.5	0	0	0.02	0	0	0	0	250	0	0	0	0	0	0	0	0	0	0	0	0	0	0	0	0	0	0
45066.9	1	105.894	105.894	30	1020	33	6.9	78.63	237.47	12.45	0	0	0.02	0	0	0	0	250	0	0	0	0	0	0	0	0	0	0	0	0	0	0	0	0	0	0
45066.9	1	105.9	105.9	30	1030	33.1	6.9	78.61	237.49	12.46	0	0	0.02	0	0	0	0	250	0	0	0	0	0	0	0	0	0	0	0	0	0	0	0	0	0	0
45066.9	1	105.905	105.905	30	1030	33.1	6.9	78.58	237.5	12.48	0	0	0.02	0	0	0	0	250	0	0	0	0	0	0	0	0	0	0	0	0	0	0	0	0	0	0
45066.9	1	105.911	105.911	30	1030	33.1	6.9	78.62	237.47	12.51	0	0	0.02	0	0	0	0	250	0	0	0	0	0	0	0	0	0	0	0	0	0	0	0	0	0	0
45066.9	1	105.916	105.916	30	1020	33.1	6.9	78.64	237.53	12.52	0	0	0.02	0	0	0	0	250	0	0	0	0	0	0	0	0	0	0	0	0	0	0	0	0	0	0
45066.9	1	105.922	105.922	30	1030	33.1	6.9	78.71	237.47	12.49	0	0	0.02	0	0	0	0	250	0	0	0	0	0	0	0	0	0	0	0	0	0	0	0	0	0	0
45066.9	1	105.928	105.928	30	1030	33	6.9	78.73	237.44	12.44	0	0	0.02	0	0	0	0	250	0	0	0	0	0	0	0	0	0	0	0	0	0	0	0	0	0	0
45066.9	1	105.933	105.933	30	1020	33	6.9	78.69	237.54	12.52	0	0	0.02	0	0	0	0	250	0	0	0	0	0	0	0	0	0	0	0	0	0	0	0	0	0	0
45066.9	1	105.939	105.939	30	1030	33	6.9	78.66	237.57	12.54	0	0	0.02	0	0	0	0	250	0	0	0	0	0	0	0	0	0	0	0	0	0	0	0	0	0	0
45066.9	1	105.944	105.944	30	1020	33	6.9	78.6	237.47	12.55	0	0	0.02	0	0	0	0	250	0	0	0	0	0	0	0	0	0	0	0	0	0	0	0	0	0	0
45066.9	1	105.95	105.95	30	1030	33	6.9	78.59	237.46	12.47	0	0	0.02	0	0	0	0	250	0	0	0	0	0	0	0	0	0	0	0	0	0	0	0	0	0	0
45066.9	1	105.955	105.955	30	1030	33	6.9	78.56	237.34	12.52	0	0	0.02	0	0	0	0	250	0	0	0	0	0	0	0	0	0	0	0	0	0	0	0	0	0	0
45066.9	1	105.961	105.961	30	1030	33	6.9	78.57	237.47	12.52	0	0	0.02	0	0	0	0	250	0	0	0	0	0	0	0	0	0	0	0	0	0	0	0	0	0	0
45066.9	1	105.967	105.967	30	1030	33	6.9	78.6	237.45	12.55	0	0	0.02	0	0	0	0	250	0	0	0	0	0	0	0	0	0	0	0	0	0	0	0	0	0	0
45066.9	1	105.972	105.972	30	1020	33.1	6.9	78.67	237.56	12.54	0	0	0.02	0	0	0	0	250	0	0	0	0	0	0	0	0	0	0	0	0	0	0	0	0	0	0
45066.9	1	105.978	105.978	30	1030	33	6.9	78.71	237.64	12.55	0	0	0.02	0	0	0	0	250	0	0	0	0	0	0	0	0	0	0	0	0	0	0	0	0	0	0
45066.9	1	105.983	105.983	30	1030	33	6.9	78.72	237.64	12.52	0	0	0.02	0	0	0	0	250	0	0	0	0	0	0	0	0	0	0	0	0	0	0	0	0	0	0
45066.9	1	105.989	105.989	30	1030	33	6.9	78.68	237.48	12.51	0	0	0.02	0	0	0	0	250	0	0	0	0	0	0	0	0	0	0	0	0	0	0	0	0	0	0
45066.9	1	105.994	105.994	30	1040	33	6.9	78.63	237.45	12.54	0	0	0.02	0	0	0	0	250	0	0	0	0	0	0	0	0	0	0	0	0	0	0	0	0	0	0
45066.9	1	106	106	30	1030	33	6.9	78.58	237.48	12.49	0	0	0.02	0	0	0	0	250	0	0	0	0	0	0	0	0	0	0	0	0	0	0	0	0	0	0
45066.9	1	106.006	106.006	30	1030	33	6.9	78.59	237.43	12.47	0	0	0.02	0	0	0	0	250	0	0	0	0	0	0	0	0	0	0	0	0	0	0	0	0	0	0
45066.9	1	106.011	106.011	30	1030	33	6.9	78.61	237.43	12.48	0	0	0.02	0	0	0	0	250	0	0	0	0	0	0	0	0	0	0	0	0	0	0	0	0	0	0
45066.9	1	106.017	106.017	30	1020	33.1	6.9	78.6	237.53	12.48	0	0	0.02	0	0	0	0	250	0	0	0	0	0	0	0	0	0	0	0	0	0	0	0	0	0	0
45066.9	1	106.022	106.022	30	1020	33.1	6.9	78.64	237.52	12.48	0	0	0.02	0	0	0	0	250	0	0	0	0	0	0	0	0	0	0	0	0	0	0	0	0	0	0
45066.9	1	106.028	106.028	30	1020	33	6.9	78.69	237.52	12.48	0	0	0.02	0	0	0	0	250	0	0	0	0	0	0	0	0	0	0	0	0	0	0	0	0	0	0
45066.9	1	106.033	106.033	30	1020	33	6.9	78.73	237.66	12.48	0	0	0.02	0	0	0	0	250	0	0	0	0	0	0	0	0	0	0	0	0	0	0	0	0	0	0
45066.9	1	106.039	106.039	30	1010	33	6.9	78.72	237.53	12.5	0	0	0.02	0	0	0	0	250	0	0	0	0	0	0	0	0	0	0	0	0	0	0	0	0	0	0
45066.9	1	106.045	106.045	30	1020	33	6.9	78.69	237.49	12.54	0	0	0.02	0	0	0	0	250	0	0	0	0	0	0	0	0	0	0	0	0	0	0	0	0	0	0
45066.9	1	106.05	106.05	30	1010	33	6.9	78.62	237.48	12.51	0	0	0.02	0	0	0	0	250	0	0	0	0	0	0	0	0	0	0	0	0	0	0	0	0	0	0
45066.9	1	106.056	106.056	30	1020	33	6.9	78.57	237.46	12.52	0	0	0.02	0	0	0	0	250	0	0	0	0	0	0	0	0	0	0	0	0	0	0	0	0	0	0
45066.9	1	106.061	106.061	30	1020	33	6.9	78.57	237.52	12.52	0	0	0.02	0	0	0	0	250	0	0	0	0	0	0	0	0	0	0	0	0	0	0	0	0	0	0
45066.9	1	106.067	106.067	30	1020	33	6.9	78.62	237.53	12.5	0	0	0.02	0	0	0	0	250	0	0	0	0	0	0	0	0	0	0	0	0	0	0	0	0	0	0
45066.9	1	106.073	106.073	30	1020	33.1	6.9	78.64	237.67	12.49	0	0	0.02	0	0	0	0	250	0	0	0	0	0	0	0	0	0	0	0	0	0	0	0	0	0	0
45066.9	1	106.078	106.078	30	1020	33	6.9	78.67	237.51	12.48	0	0	0.02	0	0	0	0	250	0	0	0	0	0	0	0	0	0	0	0	0	0	0	0	0	0	0
45066.9	1	106.084	106.084	30	1010	33	6.9	78.66	237.5	12.5	0	0	0.02	0	0	0	0	250	0	0	0	0	0	0	0	0	0	0	0	0	0	0	0	0	0	0
45066.9	1	106.089	106.089	30	1020	33	6.9	78.63	237.49	12.48	0	0	0.02	0	0	0	0	250	0	0	0	0	0	0	0	0	0	0	0	0	0	0	0	0	0	0
45066.9	1	106.095	106.095	30	1020	33	6.9	78.6	237.41	12.48	0	0	0.02	0	0	0	0	250	0	0	0	0	0	0	0	0	0	0	0	0	0	0	0	0	0	0
45066.9	1	106.1	106.1	30	1010	33	6.9	78.64	237.52	12.48	0	0	0.02	0	0	0	0	250	0	0	0	0	0	0	0	0	0	0	0	0	0	0	0	0	0	0
45066.9	1	106.106	106.106	30	1010	33.1	6.9	78.66	237.6	12.52	0	0	0.02	0	0	0	0	250	0	0	0	0	0	0	0	0	0	0	0	0	0	0	0	0	0	0
45066.9	1	106.112	106.112	30	1020	33.2	6.9	78.73	237.6	12.43	0	0	0.02	0	0	0	0	250	0	0	0	0	0	0	0	0	0	0	0	0	0	0	0	0	0	0
45066.9	1	106.117	106.117	30	1010	33.1	6.9	78.79	237.49	12.51	0	0	0.02	0	0	0	0	250	0	0	0	0	0	0	0	0	0	0	0	0	0	0	0	0	0	0
45066.9	1	106.123	106.123	30	1020	33.1	6.9	78.84	237.5	12.5	0	0	0.02	0	0	0	0	250	0	0	0	0	0	0	0	0	0	0	0	0	0	0	0	0	0	0
45066.9	1	106.128	106.128	30	1010	33	6.9	78.86	237.45	12.51	0	0	0.02	0	0	0	0	250	0	0	0	0	0	0	0	0	0	0	0	0	0	0	0	0	0	0
45066.9	1	106.134	106.134	30	1020	33	6.9	78.88	237.45	12.51	0	0	0.02	0	0	0	0	250	0	0	0	0	0	0	0	0	0	0	0	0	0	0	0	0	0	0
45066.9	1	106.139	106.139	30	1020	33	6.9	78.83	237.46	12.48	0	0	0.02	0	0	0	0	250	0	0	0	0	0	0	0	0	0	0	0	0	0	0	0	0	0	0
45066.9	1	106.145	106.145	30	1010	33	6.9	78.79	237.54	12.51	0	0	0.02	0	0	0	0	250	0	0	0	0	0	0	0	0	0	0	0	0	0	0	0	0	0	0
45066.9	1	106.151	106.151	30	1020	33	6.9	78.71	237.52	12.54	0	0	0.02	0	0	0	0	250	0	0	0	0	0	0	0	0	0	0	0	0	0	0	0	0	0	0
45066.9	1	106.156	106.156	30	1020	33.1	6.9	78.68	237.6	12.54	0	0	0.02	0	0	0	0	250	0	0	0	0	0	0	0	0	0	0	0	0	0	0	0	0	0	0
45066.9	1	106.162	106.162	30	1020	33.1	6.9	78.71	237.49	12.46	0	0	0.02	0	0	0	0	250	0	0	0	0	0	0	0	0	0	0	0	0	0	0	0	0	0	0
45066.9	1	106.167	106.167	30	1010	33.1	6.9	78.65	237.49	12.51	0	0	0.02	0	0	0	0	250	0	0	0	0	0	0	0	0	0	0	0	0	0	0	0	0	0	0
45066.9	1	106.173	106.173	30	1010	33	6.9	78.66	237.49	12.52	0	0	0.02	0	0	0	0	250	0	0	0	0	0	0	0	0	0	0	0	0	0	0	0	0	0	0
45066.9	1	106.178	106.178	30	1020	33	6.9	78.69	237.5	12.5	0	0	0.02	0	0	0	0	250	0	0	0	0	0	0	0	0	0	0	0	0	0	0	0	0	0	0
45066.9	1	106.184	106.184	30	1020	33.1	6.9	78.66	237.49	12.49	0	0	0.02	0	0	0	0	250	0	0	0	0	0	0	0	0	0	0	0	0	0	0	0	0	0	0
45066.9	1	106.19	106.19	30	1010	33	6.9	78.61	237.51	12.49	0	0	0.02	0	0	0	0	250	0	0	0	0	0	0	0	0	0	0	0	0	0	0	0	0	0	0
45066.9	1	106.195	106.195	30	1020	33	6.9	78.67	237.65	12.46	0	0	0.02	0	0	0	0	250	0	0	0	0	0	0	0	0	0	0	0	0	0	0	0	0	0	0
45066.9	1	106.201	106.201	30	1010	33	6.9	78.67	237.55	12.5	0	0	0.02	0	0	0	0	250	0	0	0	0	0	0	0	0	0	0	0	0	0	0	0	0	0	0
45066.9	1	106.206	106.206	30	1010	33	6.9	78.68	237.54	12.46	0	0	0.02	0	0	0	0	250	0	0	0	0	0	0	0	0	0	0	0	0	0	0	0	0	0	0
45066.9	1	106.212	106.212	30	1020	32.9	6.9	78.71	237.47	12.49	0	0	0.02	0	0	0	0	250	0	0	0	0	0	0	0	0	0	0	0	0	0	0	0	0	0	0
45066.9	1	106.217	106.217	30	1010	33	6.9	78.72	237.51	12.5	0	0	0.02	0	0	0	0	250	0	0	0	0	0	0	0	0	0	0	0	0	0	0	0	0	0	0
45066.9	1	106.223	106.223	30	1020	33	6.9	78.73	237.41	12.5	0	0	0.02	0	0	0	0	250	0	0	0	0	0	0	0	0	0	0	0	0	0	0	0	0	0	0
45066.9	1	106.229	106.229	30	1020	33.1	6.9	78.75	237.52	12.51	0	0	0.02	0	0	0	0	250	0	0	0	0	0	0	0	0	0	0	0	0	0	0	0	0	0	0
45066.9	1	106.234	106.234	30	1020	33.1	6.9	78.72	237.63	12.49	0	0	0.02	0	0	0	0	250	0	0	0	0	0	0	0	0	0	0	0	0	0	0	0	0	0	0
45066.9	1	106.24	106.24	30	1020	33.1	6.9	78.72	237.5	12.52	0	0	0.02	0	0	0	0	250	0	0	0	0	0	0	0	0	0	0	0	0	0	0	0	0	0	0
45066.9	1	106.245	106.245	30	1010	33.1	6.9	78.69	237.52	12.5	0	0	0.02	0	0	0	0	250	0	0	0	0	0	0	0	0	0	0	0	0	0	0	0	0	0	0
45066.9	1	106.251	106.251	30	1010	33.1	6.9	78.68	237.51	12.5	0	0	0.02	0	0	0	0	250	0	0	0	0	0	0	0	0	0	0	0	0	0	0	0	0	0	0
45066.9	1	106.256	106.256	30	1010	33.1	6.9	78.67	237.45	12.56	0	0	0.02	0	0	0	0	250	0	0	0	0	0	0	0	0	0	0	0	0	0	0	0	0	0	0
45066.9	1	106.262	106.262	30	1020	33.1	6.9	78.69	237.5	12.5	0	0	0.02	0	0	0	0	250	0	0	0	0	0	0	0	0	0	0	0	0	0	0	0	0	0	0
45066.9	1	106.268	106.268	30	1020	33.1	6.9	78.67	237.54	12.51	0	0	0.02	0	0	0	0	250	0	0	0	0	0	0	0	0	0	0	0	0	0	0	0	0	0	0
45066.9	1	106.273	106.273	30	1020	33.1	6.9	78.67	237.56	12.48	0	0	0.02	0	0	0	0	250	0	0	0	0	0	0	0	0	0	0	0	0	0	0	0	0	0	0
45066.9	1	106.279	106.279	30	1020	33.1	6.9	78.69	237.62	12.49	0	0	0.02	0	0	0	0	250	0	0	0	0	0	0	0	0	0	0	0	0	0	0	0	0	0	0
45066.9	1	106.284	106.284	30	1020	33.1	6.9	78.75	237.47	12.53	0	0	0.02	0	0	0	0	250	0	0	0	0	0	0	0	0	0	0	0	0	0	0	0	0	0	0
45066.9	1	106.29	106.29	30	1020	33	6.9	78.77	237.43	12.53	0	0	0.02	0	0	0	0	250	0	0	0	0	0	0	0	0	0	0	0	0	0	0	0	0	0	0
45066.9	1	106.295	106.295	30	1020	33	6.9	78.75	237.48	12.48	0	0	0.02	0	0	0	0	250	0	0	0	0	0	0	0	0	0	0	0	0	0	0	0	0	0	0
45066.9	1	106.301	106.301	30	1020	33	6.9	78.76	237.52	12.5	0	0	0.02	0	0	0	0	250	0	0	0	0	0	0	0	0	0	0	0	0	0	0	0	0	0	0
45066.9	1	106.307	106.307	30	1020	33	6.9	78.79	237.54	12.47	0	0	0.02	0	0	0	0	250	0	0	0	0	0	0	0	0	0	0	0	0	0	0	0	0	0	0
45066.9	1	106.312	106.312	30	1010	33	6.9	78.77	237.59	12.5	0	0	0.02	0	0	0	0	250	0	0	0	0	0	0	0	0	0	0	0	0	0	0	0	0	0	0
45066.9	1	106.318	106.318	30	1020	33	6.9	78.78	237.67	12.5	0	0	0.02	0	0	0	0	250	0	0	0	0	0	0	0	0	0	0	0	0	0	0	0	0	0	0
45066.9	1	106.323	106.323	30	1010	33	6.9	78.78	237.5	12.51	0	0	0.02	0	0	0	0	250	0	0	0	0	0	0	0	0	0	0	0	0	0	0	0	0	0	0
45066.9	1	106.329	106.329	30	1020	33	6.9	78.71	237.5	12.47	0	0	0.02	0	0	0	0	250	0	0	0	0	0	0	0	0	0	0	0	0	0	0	0	0	0	0
45066.9	1	106.334	106.334	30	1020	33	6.9	78.71	237.5	12.53	0	0	0.02	0	0	0	0	250	0	0	0	0	0	0	0	0	0	0	0	0	0	0	0	0	0	0
45066.9	1	106.34	106.34	30	1010	33	6.9	78.67	237.46	12.47	0	0	0.02	0	0	0	0	250	0	0	0	0	0	0	0	0	0	0	0	0	0	0	0	0	0	0
45066.9	1	106.346	106.346	30	1010	33	6.9	78.69	237.51	12.49	0	0	0.02	0	0	0	0	250	0	0	0	0	0	0	0	0	0	0	0	0	0	0	0	0	0	0
45066.9	1	106.351	106.351	30	1020	33	6.9	78.68	237.56	12.51	0	0	0.02	0	0	0	0	250	0	0	0	0	0	0	0	0	0	0	0	0	0	0	0	0	0	0
45066.9	1	106.357	106.357	30	1020	33	6.9	78.7	237.57	12.49	0	0	0.02	0	0	0	0	250	0	0	0	0	0	0	0	0	0	0	0	0	0	0	0	0	0	0
45066.9	1	106.362	106.362	30	1020	33	6.9	78.73	237.59	12.51	0	0	0.02	0	0	0	0	250	0	0	0	0	0	0	0	0	0	0	0	0	0	0	0	0	0	0
45066.9	1	106.368	106.368	30	1020	33.1	6.9	78.74	237.5	12.49	0	0	0.02	0	0	0	0	250	0	0	0	0	0	0	0	0	0	0	0	0	0	0	0	0	0	0
45066.9	1	106.373	106.373	30	1010	33	6.9	78.76	237.44	12.53	0	0	0.02	0	0	0	0	250	0	0	0	0	0	0	0	0	0	0	0	0	0	0	0	0	0	0
45066.9	1	106.379	106.379	30	1020	33	6.9	78.77	237.38	12.52	0	0	0.02	0	0	0	0	250	0	0	0	0	0	0	0	0	0	0	0	0	0	0	0	0	0	0
45066.9	1	106.385	106.385	30	1020	33	6.9	78.77	237.37	12.51	0	0	0.02	0	0	0	0	250	0	0	0	0	0	0	0	0	0	0	0	0	0	0	0	0	0	0
45066.9	1	106.39	106.39	30	1020	33	6.9	78.74	237.52	12.53	0	0	0.02	0	0	0	0	250	0	0	0	0	0	0	0	0	0	0	0	0	0	0	0	0	0	0
45066.9	1	106.396	106.396	30	1020	33	6.9	78.73	237.53	12.5	0	0	0.02	0	0	0	0	250	0	0	0	0	0	0	0	0	0	0	0	0	0	0	0	0	0	0
45066.9	1	106.401	106.401	30	1020	33	6.9	78.68	237.52	12.45	0	0	0.02	0	0	0	0	250	0	0	0	0	0	0	0	0	0	0	0	0	0	0	0	0	0	0
45066.9	1	106.407	106.407	30	1010	33	6.9	78.69	237.66	12.53	0	0	0.02	0	0	0	0	250	0	0	0	0	0	0	0	0	0	0	0	0	0	0	0	0	0	0
45066.9	1	106.412	106.412	30	1010	33	6.9	78.73	237.5	12.53	0	0	0.02	0	0	0	0	250	0	0	0	0	0	0	0	0	0	0	0	0	0	0	0	0	0	0
45066.9	1	106.418	106.418	30	1020	33.1	6.9	78.7	237.5	12.5	0	0	0.02	0	0	0	0	250	0	0	0	0	0	0	0	0	0	0	0	0	0	0	0	0	0	0
45066.9	1	106.424	106.424	30	1020	33.1	6.9	78.72	237.51	12.52	0	0	0.02	0	0	0	0	250	0	0	0	0	0	0	0	0	0	0	0	0	0	0	0	0	0	0
45066.9	1	106.429	106.429	30	1020	33.1	6.9	78.71	237.46	12.51	0	0	0.02	0	0	0	0	250	0	0	0	0	0	0	0	0	0	0	0	0	0	0	0	0	0	0
45066.9	1	106.435	106.435	30	1020	33.1	6.9	78.68	237.5	12.51	0	0	0.02	0	0	0	0	250	0	0	0	0	0	0	0	0	0	0	0	0	0	0	0	0	0	0
45066.9	1	106.44	106.44	30	1020	33.1	6.9	78.67	237.47	12.5	0	0	0.02	0	0	0	0	250	0	0	0	0	0	0	0	0	0	0	0	0	0	0	0	0	0	0
45066.9	1	106.446	106.446	30	1020	33	6.9	78.68	237.44	12.56	0	0	0.02	0	0	0	0	250	0	0	0	0	0	0	0	0	0	0	0	0	0	0	0	0	0	0
45066.9	1	106.451	106.451	30	1020	33	6.9	78.68	237.54	12.48	0	0	0.02	0	0	0	0	250	0	0	0	0	0	0	0	0	0	0	0	0	0	0	0	0	0	0
45066.9	1	106.457	106.457	30	1020	33.1	6.9	78.66	237.55	12.49	0	0	0.02	0	0	0	0	250	0	0	0	0	0	0	0	0	0	0	0	0	0	0	0	0	0	0
45066.9	1	106.463	106.463	30	1020	33	6.9	78.69	237.59	12.56	0	0	0.02	0	0	0	0	250	0	0	0	0	0	0	0	0	0	0	0	0	0	0	0	0	0	0
45066.9	1	106.468	106.468	30	1020	33.1	6.9	78.7	237.47	12.47	0	0	0.02	0	0	0	0	250	0	0	0	0	0	0	0	0	0	0	0	0	0	0	0	0	0	0
45066.9	1	106.474	106.474	30	1020	33.1	6.9	78.67	237.45	12.49	0	0	0.02	0	0	0	0	250	0	0	0	0	0	0	0	0	0	0	0	0	0	0	0	0	0	0
45066.9	1	106.479	106.479	30	1020	33.1	6.9	78.69	237.49	12.57	0	0	0.02	0	0	0	0	250	0	0	0	0	0	0	0	0	0	0	0	0	0	0	0	0	0	0
45066.9	1	106.485	106.485	30	1020	33.1	6.9	78.69	237.63	12.48	0	0	0.02	0	0	0	0	250	0	0	0	0	0	0	0	0	0	0	0	0	0	0	0	0	0	0
45066.9	1	106.49	106.49	30	1020	33.1	6.9	78.64	237.48	12.51	0	0	0.02	0	0	0	0	250	0	0	0	0	0	0	0	0	0	0	0	0	0	0	0	0	0	0
45066.9	1	106.496	106.496	30	1020	33	6.9	78.68	237.49	12.51	0	0	0.02	0	0	0	0	250	0	0	0	0	0	0	0	0	0	0	0	0	0	0	0	0	0	0
45066.9	1	106.502	106.502	30	1020	33	6.9	78.68	237.41	12.5	0	0	0.02	0	0	0	0	250	0	0	0	0	0	0	0	0	0	0	0	0	0	0	0	0	0	0
45066.9	1	106.507	106.507	30	1020	33	6.9	78.64	237.56	12.47	0	0	0.02	0	0	0	0	250	0	0	0	0	0	0	0	0	0	0	0	0	0	0	0	0	0	0
45066.9	1	106.513	106.513	30	1020	33	6.9	78.7	237.49	12.46	0	0	0.02	0	0	0	0	250	0	0	0	0	0	0	0	0	0	0	0	0	0	0	0	0	0	0
45066.9	1	106.518	106.518	30	1030	33	6.9	78.68	237.52	12.54	0	0	0.02	0	0	0	0	250	0	0	0	0	0	0	0	0	0	0	0	0	0	0	0	0	0	0
45066.9	1	106.524	106.524	30	1030	33	6.9	78.68	237.42	12.49	0	0	0.02	0	0	0	0	250	0	0	0	0	0	0	0	0	0	0	0	0	0	0	0	0	0	0
45066.9	1	106.529	106.529	30	1020	33	6.9	78.72	237.52	12.49	0	0	0.02	0	0	0	0	250	0	0	0	0	0	0	0	0	0	0	0	0	0	0	0	0	0	0
45066.9	1	106.535	106.535	30	1020	33.1	6.9	78.77	237.55	12.49	0	0	0.02	0	0	0	0	250	0	0	0	0	0	0	0	0	0	0	0	0	0	0	0	0	0	0
45066.9	1	106.541	106.541	30	1020	33.1	6.9	78.74	237.63	12.52	0	0	0.02	0	0	0	0	250	0	0	0	0	0	0	0	0	0	0	0	0	0	0	0	0	0	0
45066.9	1	106.546	106.546	30	1020	33.1	6.9	78.74	237.51	12.53	0	0	0.02	0	0	0	0	250	0	0	0	0	0	0	0	0	0	0	0	0	0	0	0	0	0	0
45066.9	1	106.552	106.552	30	1030	33.1	6.9	78.73	237.49	12.52	0	0	0.02	0	0	0	0	250	0	0	0	0	0	0	0	0	0	0	0	0	0	0	0	0	0	0
45066.9	1	106.557	106.557	30	1020	33.1	6.9	78.7	237.47	12.47	0	0	0.02	0	0	0	0	250	0	0	0	0	0	0	0	0	0	0	0	0	0	0	0	0	0	0
45066.9	1	106.563	106.563	30	1020	33.1	6.9	78.66	237.61	12.5	0	0	0.02	0	0	0	0	250	0	0	0	0	0	0	0	0	0	0	0	0	0	0	0	0	0	0
45066.9	1	106.568	106.568	30	1020	33.1	6.9	78.69	237.55	12.51	0	0	0.02	0	0	0	0	250	0	0	0	0	0	0	0	0	0	0	0	0	0	0	0	0	0	0
45066.9	1	106.574	106.574	30	1020	33.1	6.9	78.71	237.51	12.47	0	0	0.02	0	0	0	0	250	0	0	0	0	0	0	0	0	0	0	0	0	0	0	0	0	0	0
45066.9	1	106.58	106.58	30	1030	33.1	6.9	78.72	237.53	12.47	0	0	0.02	0	0	0	0	250	0	0	0	0	0	0	0	0	0	0	0	0	0	0	0	0	0	0
45066.9	1	106.585	106.585	30	1020	33	6.9	78.74	237.61	12.5	0	0	0.02	0	0	0	0	250	0	0	0	0	0	0	0	0	0	0	0	0	0	0	0	0	0	0
45066.9	1	106.591	106.591	30	1030	33	6.9	78.71	237.52	12.49	0	0	0.02	0	0	0	0	250	0	0	0	0	0	0	0	0	0	0	0	0	0	0	0	0	0	0
45066.9	1	106.596	106.596	30	1020	33.1	6.9	78.7	237.51	12.52	0	0	0.02	0	0	0	0	250	0	0	0	0	0	0	0	0	0	0	0	0	0	0	0	0	0	0
45066.9	1	106.602	106.602	30	1010	33	6.9	78.77	237.42	12.46	0	0	0.02	0	0	0	0	250	0	0	0	0	0	0	0	0	0	0	0	0	0	0	0	0	0	0
45066.9	1	106.607	106.607	30	1020	33	6.9	78.75	237.54	12.52	0	0	0.02	0	0	0	0	250	0	0	0	0	0	0	0	0	0	0	0	0	0	0	0	0	0	0
45066.9	1	106.613	106.613	30	1030	33	6.9	78.72	237.62	12.51	0	0	0.02	0	0	0	0	250	0	0	0	0	0	0	0	0	0	0	0	0	0	0	0	0	0	0
45066.9	1	106.619	106.619	30	1030	33.1	6.9	78.69	237.46	12.52	0	0	0.02	0	0	0	0	250	0	0	0	0	0	0	0	0	0	0	0	0	0	0	0	0	0	0
45066.9	1	106.624	106.624	30	1020	33.1	6.9	78.66	237.47	12.54	0	0	0.02	0	0	0	0	250	0	0	0	0	0	0	0	0	0	0	0	0	0	0	0	0	0	0
45066.9	1	106.63	106.63	30	1030	33	6.9	78.63	237.52	12.48	0	0	0.02	0	0	0	0	250	0	0	0	0	0	0	0	0	0	0	0	0	0	0	0	0	0	0
45066.9	1	106.635	106.635	30	1020	33	6.9	78.62	237.66	12.53	0	0	0.02	0	0	0	0	250	0	0	0	0	0	0	0	0	0	0	0	0	0	0	0	0	0	0
45066.9	1	106.641	106.641	30	1020	33	6.9	78.65	237.52	12.54	0	0	0.02	0	0	0	0	250	0	0	0	0	0	0	0	0	0	0	0	0	0	0	0	0	0	0
45066.9	1	106.646	106.646	30	1020	33	6.9	78.64	237.47	12.49	0	0	0.02	0	0	0	0	250	0	0	0	0	0	0	0	0	0	0	0	0	0	0	0	0	0	0
45066.9	1	106.652	106.652	30	1020	33	6.9	78.6	237.49	12.55	0	0	0.02	0	0	0	0	250	0	0	0	0	0	0	0	0	0	0	0	0	0	0	0	0	0	0
45066.9	1	106.658	106.658	30	1020	33	6.9	78.59	237.51	12.47	0	0	0.02	0	0	0	0	250	0	0	0	0	0	0	0	0	0	0	0	0	0	0	0	0	0	0
45066.9	1	106.663	106.663	30	1020	33	6.9	78.59	237.64	12.48	0	0	0.02	0	0	0	0	250	0	0	0	0	0	0	0	0	0	0	0	0	0	0	0	0	0	0
45066.9	1	106.669	106.669	30	1020	33.1	6.9	78.67	237.55	12.49	0	0	0.02	0	0	0	0	250	0	0	0	0	0	0	0	0	0	0	0	0	0	0	0	0	0	0
45066.9	1	106.674	106.674	30	1020	33	6.9	78.74	237.46	12.46	0	0	0.02	0	0	0	0	250	0	0	0	0	0	0	0	0	0	0	0	0	0	0	0	0	0	0
45066.9	1	106.68	106.68	30	1020	33	6.9	78.75	237.36	12.5	0	0	0.02	0	0	0	0	250	0	0	0	0	0	0	0	0	0	0	0	0	0	0	0	0	0	0
45066.9	1	106.685	106.685	30	1020	33.1	6.9	78.79	237.53	12.52	0	0	0.02	0	0	0	0	250	0	0	0	0	0	0	0	0	0	0	0	0	0	0	0	0	0	0
45066.9	1	106.691	106.691	30	1010	33.1	6.9	78.78	237.54	12.46	0	0	0.02	0	0	0	0	250	0	0	0	0	0	0	0	0	0	0	0	0	0	0	0	0	0	0
45066.9	1	106.697	106.697	30	1010	33.1	6.9	78.73	237.56	12.53	0	0	0.02	0	0	0	0	250	0	0	0	0	0	0	0	0	0	0	0	0	0	0	0	0	0	0
45066.9	1	106.702	106.702	30	1010	33	6.9	78.67	237.47	12.5	0	0	0.02	0	0	0	0	250	0	0	0	0	0	0	0	0	0	0	0	0	0	0	0	0	0	0
45066.9	1	106.708	106.708	30	1020	33	6.9	78.66	237.5	12.45	0	0	0.02	0	0	0	0	250	0	0	0	0	0	0	0	0	0	0	0	0	0	0	0	0	0	0
45066.9	1	106.713	106.713	30	1020	33.1	6.9	78.67	237.45	12.48	0	0	0.02	0	0	0	0	250	0	0	0	0	0	0	0	0	0	0	0	0	0	0	0	0	0	0
45066.9	1	106.719	106.719	30	1020	33.1	6.9	78.71	237.46	12.52	0	0	0.02	0	0	0	0	250	0	0	0	0	0	0	0	0	0	0	0	0	0	0	0	0	0	0
45066.9	1	106.724	106.724	30	1010	33.1	6.9	78.78	237.46	12.46	0	0	0.02	0	0	0	0	250	0	0	0	0	0	0	0	0	0	0	0	0	0	0	0	0	0	0
45066.9	1	106.73	106.73	30	1020	33.1	6.9	78.77	237.48	12.51	0	0	0.02	0	0	0	0	250	0	0	0	0	0	0	0	0	0	0	0	0	0	0	0	0	0	0
45066.9	1	106.736	106.736	30	1010	33.1	6.9	78.8	237.59	12.5	0	0	0.02	0	0	0	0	250	0	0	0	0	0	0	0	0	0	0	0	0	0	0	0	0	0	0
45066.9	1	106.741	106.741	30	1010	33.1	6.9	78.77	237.67	12.46	0	0	0.02	0	0	0	0	250	0	0	0	0	0	0	0	0	0	0	0	0	0	0	0	0	0	0
45066.9	1	106.747	106.747	30	1020	33	6.9	78.79	237.48	12.45	0	0	0.02	0	0	0	0	250	0	0	0	0	0	0	0	0	0	0	0	0	0	0	0	0	0	0
45066.9	1	106.752	106.752	30	1020	33	6.9	78.77	237.41	12.49	0	0	0.02	0	0	0	0	250	0	0	0	0	0	0	0	0	0	0	0	0	0	0	0	0	0	0
45066.9	1	106.758	106.758	30	1020	33	6.9	78.78	237.49	12.51	0	0	0.02	0	0	0	0	250	0	0	0	0	0	0	0	0	0	0	0	0	0	0	0	0	0	0
45066.9	1	106.764	106.764	30	1020	33	6.9	78.8	237.47	12.56	0	0	0.02	0	0	0	0	250	0	0	0	0	0	0	0	0	0	0	0	0	0	0	0	0	0	0
45066.9	1	106.769	106.769	30	1010	33	6.9	78.85	237.65	12.54	0	0	0.02	0	0	0	0	250	0	0	0	0	0	0	0	0	0	0	0	0	0	0	0	0	0	0
45066.9	1	106.775	106.775	30	1010	33	6.9	78.83	237.49	12.48	0	0	0.02	0	0	0	0	250	0	0	0	0	0	0	0	0	0	0	0	0	0	0	0	0	0	0
45066.9	1	106.78	106.78	30	1010	33.1	6.9	78.84	237.47	12.51	0	0	0.02	0	0	0	0	250	0	0	0	0	0	0	0	0	0	0	0	0	0	0	0	0	0	0
45066.9	1	106.786	106.786	30	1020	33.1	6.9	78.85	237.46	12.45	0	0	0.02	0	0	0	0	250	0	0	0	0	0	0	0	0	0	0	0	0	0	0	0	0	0	0
45066.9	1	106.791	106.791	30	1010	33.1	6.9	78.78	237.52	12.57	0	0	0.02	0	0	0	0	250	0	0	0	0	0	0	0	0	0	0	0	0	0	0	0	0	0	0
45066.9	1	106.797	106.797	30	1020	33	6.9	78.8	237.54	12.52	0	0	0.02	0	0	0	0	250	0	0	0	0	0	0	0	0	0	0	0	0	0	0	0	0	0	0
45066.9	1	106.803	106.803	30	1020	33	6.9	78.76	237.5	12.48	0	0	0.02	0	0	0	0	250	0	0	0	0	0	0	0	0	0	0	0	0	0	0	0	0	0	0
45066.9	1	106.808	106.808	30	1020	33	6.9	78.73	237.5	12.55	0	0	0.02	0	0	0	0	250	0	0	0	0	0	0	0	0	0	0	0	0	0	0	0	0	0	0
45066.9	1	106.814	106.814	30	1020	33	6.9	78.72	237.49	12.46	0	0	0.02	0	0	0	0	250	0	0	0	0	0	0	0	0	0	0	0	0	0	0	0	0	0	0
45066.9	1	106.819	106.819	30	1010	33	6.9	78.74	237.47	12.49	0	0	0.02	0	0	0	0	250	0	0	0	0	0	0	0	0	0	0	0	0	0	0	0	0	0	0
45066.9	1	106.825	106.825	30	1010	33	6.9	78.75	237.51	12.47	0	0	0.02	0	0	0	0	250	0	0	0	0	0	0	0	0	0	0	0	0	0	0	0	0	0	0
45066.9	1	106.83	106.83	30	1020	33	6.9	78.79	237.45	12.49	0	0	0.02	0	0	0	0	250	0	0	0	0	0	0	0	0	0	0	0	0	0	0	0	0	0	0
45066.9	1	106.836	106.836	30	1010	33	6.9	78.8	237.47	12.5	0	0	0.02	0	0	0	0	250	0	0	0	0	0	0	0	0	0	0	0	0	0	0	0	0	0	0
45066.9	1	106.842	106.842	30	1010	33	6.9	78.73	237.53	12.49	0	0	0.02	0	0	0	0	250	0	0	0	0	0	0	0	0	0	0	0	0	0	0	0	0	0	0
45066.9	1	106.847	106.847	30	1020	33	6.9	78.68	237.52	12.51	0	0	0.02	0	0	0	0	250	0	0	0	0	0	0	0	0	0	0	0	0	0	0	0	0	0	0
45066.9	1	106.853	106.853	30	1020	33	6.9	78.66	237.59	12.5	0	0	0.02	0	0	0	0	250	0	0	0	0	0	0	0	0	0	0	0	0	0	0	0	0	0	0
45066.9	1	106.858	106.858	30	1020	33	6.9	78.63	237.46	12.46	0	0	0.02	0	0	0	0	250	0	0	0	0	0	0	0	0	0	0	0	0	0	0	0	0	0	0
45066.9	1	106.864	106.864	30	1030	33.1	6.9	78.61	237.42	12.48	0	0	0.02	0	0	0	0	250	0	0	0	0	0	0	0	0	0	0	0	0	0	0	0	0	0	0
45066.9	1	106.869	106.869	30	1020	33.1	6.9	78.6	237.49	12.5	0	0	0.02	0	0	0	0	250	0	0	0	0	0	0	0	0	0	0	0	0	0	0	0	0	0	0
45066.9	1	106.875	106.875	30	1020	33.1	6.9	78.61	237.52	12.5	0	0	0.02	0	0	0	0	250	0	0	0	0	0	0	0	0	0	0	0	0	0	0	0	0	0	0
45066.9	1	106.881	106.881	30	1020	33.1	6.9	78.63	237.49	12.53	0	0	0.02	0	0	0	0	250	0	0	0	0	0	0	0	0	0	0	0	0	0	0	0	0	0	0
45066.9	1	106.886	106.886	30	1020	33.1	6.9	78.64	237.5	12.5	0	0	0.02	0	0	0	0	250	0	0	0	0	0	0	0	0	0	0	0	0	0	0	0	0	0	0
45066.9	1	106.892	106.892	30	1020	33	6.9	78.65	237.52	12.47	0	0	0.02	0	0	0	0	250	0	0	0	0	0	0	0	0	0	0	0	0	0	0	0	0	0	0
45066.9	1	106.897	106.897	30	1020	33	6.9	78.69	237.47	12.5	0	0	0.02	0	0	0	0	250	0	0	0	0	0	0	0	0	0	0	0	0	0	0	0	0	0	0
45066.9	1	106.903	106.903	30	1020	33	6.9	78.68	237.46	12.46	0	0	0.02	0	0	0	0	250	0	0	0	0	0	0	0	0	0	0	0	0	0	0	0	0	0	0
45066.9	1	106.908	106.908	30	1020	33	6.9	78.7	237.5	12.51	0	0	0.02	0	0	0	0	250	0	0	0	0	0	0	0	0	0	0	0	0	0	0	0	0	0	0
45066.9	1	106.914	106.914	30	1010	33	6.9	78.7	237.53	12.51	0	0	0.02	0	0	0	0	250	0	0	0	0	0	0	0	0	0	0	0	0	0	0	0	0	0	0
45066.9	1	106.92	106.92	30	1010	33.1	6.9	78.76	237.5	12.51	0	0	0.02	0	0	0	0	250	0	0	0	0	0	0	0	0	0	0	0	0	0	0	0	0	0	0
45066.9	1	106.925	106.925	30	1020	33.1	6.9	78.78	237.48	12.52	0	0	0.02	0	0	0	0	250	0	0	0	0	0	0	0	0	0	0	0	0	0	0	0	0	0	0
45066.9	1	106.931	106.931	30	1010	33.1	6.9	78.8	237.47	12.56	0	0	0.02	0	0	0	0	250	0	0	0	0	0	0	0	0	0	0	0	0	0	0	0	0	0	0
45066.9	1	106.936	106.936	30	1020	33.1	6.9	78.8	237.52	12.49	0	0	0.02	0	0	0	0	250	0	0	0	0	0	0	0	0	0	0	0	0	0	0	0	0	0	0
45066.9	1	106.942	106.942	30	1020	33	6.9	78.78	237.5	12.52	0	0	0.02	0	0	0	0	250	0	0	0	0	0	0	0	0	0	0	0	0	0	0	0	0	0	0
45066.9	1	106.947	106.947	30	1020	33.1	6.9	78.71	237.54	12.47	0	0	0.02	0	0	0	0	250	0	0	0	0	0	0	0	0	0	0	0	0	0	0	0	0	0	0
45066.9	1	106.953	106.953	30	1020	33.1	6.9	78.7	237.47	12.53	0	0	0.02	0	0	0	0	250	0	0	0	0	0	0	0	0	0	0	0	0	0	0	0	0	0	0
45066.9	1	106.959	106.959	30	1020	33.1	6.9	78.67	237.49	12.49	0	0	0.02	0	0	0	0	250	0	0	0	0	0	0	0	0	0	0	0	0	0	0	0	0	0	0
45066.9	1	106.964	106.964	30	1010	33.1	6.9	78.69	237.46	12.49	0	0	0.02	0	0	0	0	250	0	0	0	0	0	0	0	0	0	0	0	0	0	0	0	0	0	0
45066.9	1	106.97	106.97	30	1020	33.1	6.9	78.78	237.43	12.52	0	0	0.02	0	0	0	0	250	0	0	0	0	0	0	0	0	0	0	0	0	0	0	0	0	0	0
45066.9	1	106.975	106.975	30	1010	33.1	6.9	78.79	237.53	12.48	0	0	0.02	0	0	0	0	250	0	0	0	0	0	0	0	0	0	0	0	0	0	0	0	0	0	0
45066.9	1	106.981	106.981	30	1020	33.1	6.9	78.82	237.68	12.52	0	0	0.02	0	0	0	0	250	0	0	0	0	0	0	0	0	0	0	0	0	0	0	0	0	0	0
45066.9	1	106.986	106.986	30	1020	33.1	6.9	78.84	237.53	12.52	0	0	0.02	0	0	0	0	250	0	0	0	0	0	0	0	0	0	0	0	0	0	0	0	0	0	0
45066.9	1	106.992	106.992	30	1020	33.1	6.9	78.79	237.5	12.49	0	0	0.02	0	0	0	0	250	0	0	0	0	0	0	0	0	0	0	0	0	0	0	0	0	0	0
45066.9	1	106.998	106.998	30	1020	33.2	6.9	78.77	237.49	12.52	0	0	0.02	0	0	0	0	250	0	0	0	0	0	0	0	0	0	0	0	0	0	0	0	0	0	0
45066.9	1	107.003	107.003	30	1010	33.2	6.9	78.76	237.52	12.51	0	0	0.02	0	0	0	0	250	0	0	0	0	0	0	0	0	0	0	0	0	0	0	0	0	0	0
45066.9	1	107.009	107.009	30	1010	33.1	6.9	78.75	237.46	12.49	0	0	0.02	0	0	0	0	250	0	0	0	0	0	0	0	0	0	0	0	0	0	0	0	0	0	0
45066.9	1	107.014	107.014	30	1010	33.1	6.9	78.76	237.53	12.49	0	0	0.02	0	0	0	0	250	0	0	0	0	0	0	0	0	0	0	0	0	0	0	0	0	0	0
45066.9	1	107.02	107.02	30	1020	33	6.9	78.73	237.55	12.49	0	0	0.02	0	0	0	0	250	0	0	0	0	0	0	0	0	0	0	0	0	0	0	0	0	0	0
45066.9	1	107.025	107.025	30	1020	33	6.9	78.71	237.48	12.5	0	0	0.02	0	0	0	0	250	0	0	0	0	0	0	0	0	0	0	0	0	0	0	0	0	0	0
45066.9	1	107.031	107.031	30	1010	33	6.9	78.75	237.51	12.5	0	0	0.02	0	0	0	0	250	0	0	0	0	0	0	0	0	0	0	0	0	0	0	0	0	0	0
45066.9	1	107.037	107.037	30	1020	33	6.9	78.76	237.37	12.49	0	0	0.02	0	0	0	0	250	0	0	0	0	0	0	0	0	0	0	0	0	0	0	0	0	0	0
45066.9	1	107.042	107.042	30	1020	33	6.9	78.76	237.45	12.53	0	0	0.02	0	0	0	0	250	0	0	0	0	0	0	0	0	0	0	0	0	0	0	0	0	0	0
45066.9	1	107.048	107.048	30	1020	33.1	6.9	78.76	237.57	12.49	0	0	0.02	0	0	0	0	250	0	0	0	0	0	0	0	0	0	0	0	0	0	0	0	0	0	0
45066.9	1	107.053	107.053	30	1020	33.2	6.9	78.76	237.51	12.46	0	0	0.02	0	0	0	0	250	0	0	0	0	0	0	0	0	0	0	0	0	0	0	0	0	0	0
45066.9	1	107.059	107.059	30	1020	33.2	6.9	78.7	237.47	12.49	0	0	0.02	0	0	0	0	250	0	0	0	0	0	0	0	0	0	0	0	0	0	0	0	0	0	0
45066.9	1	107.064	107.064	30	1020	33.2	6.9	78.63	237.48	12.51	0	0	0.02	0	0	0	0	250	0	0	0	0	0	0	0	0	0	0	0	0	0	0	0	0	0	0
45066.9	1	107.07	107.07	30	1020	33.2	6.9	78.65	237.46	12.51	0	0	0.02	0	0	0	0	250	0	0	0	0	0	0	0	0	0	0	0	0	0	0	0	0	0	0
45066.9	1	107.076	107.076	30	1020	33.1	6.9	78.6	237.55	12.57	0	0	0.02	0	0	0	0	250	0	0	0	0	0	0	0	0	0	0	0	0	0	0	0	0	0	0
45066.9	1	107.081	107.081	30	1020	33.1	6.9	78.62	237.51	12.52	0	0	0.02	0	0	0	0	250	0	0	0	0	0	0	0	0	0	0	0	0	0	0	0	0	0	0
45066.9	1	107.087	107.087	30	1020	33.1	6.9	78.73	237.46	12.48	0	0	0.02	0	0	0	0	250	0	0	0	0	0	0	0	0	0	0	0	0	0	0	0	0	0	0
45066.9	1	107.092	107.092	30	1020	33	6.9	78.73	237.48	12.5	0	0	0.02	0	0	0	0	250	0	0	0	0	0	0	0	0	0	0	0	0	0	0	0	0	0	0
45066.9	1	107.098	107.098	30	1010	33.1	6.9	78.71	237.36	12.51	0	0	0.02	0	0	0	0	250	0	0	0	0	0	0	0	0	0	0	0	0	0	0	0	0	0	0
45066.9	1	107.103	107.103	30	1010	33.1	6.9	78.69	237.51	12.53	0	0	0.02	0	0	0	0	250	0	0	0	0	0	0	0	0	0	0	0	0	0	0	0	0	0	0
45066.9	1	107.109	107.109	30	1010	33.1	6.9	78.63	237.58	12.51	0	0	0.02	0	0	0	0	250	0	0	0	0	0	0	0	0	0	0	0	0	0	0	0	0	0	0
45066.9	1	107.115	107.115	30	1010	33	6.9	78.62	237.51	12.48	0	0	0.02	0	0	0	0	250	0	0	0	0	0	0	0	0	0	0	0	0	0	0	0	0	0	0
45066.9	1	107.12	107.12	30	1020	33	6.9	78.6	237.49	12.53	0	0	0.02	0	0	0	0	250	0	0	0	0	0	0	0	0	0	0	0	0	0	0	0	0	0	0
45066.9	1	107.126	107.126	30	1010	33	6.9	78.66	237.34	12.52	0	0	0.02	0	0	0	0	250	0	0	0	0	0	0	0	0	0	0	0	0	0	0	0	0	0	0
45066.9	1	107.131	107.131	30	1010	33.1	6.9	78.61	237.49	12.52	0	0	0.02	0	0	0	0	250	0	0	0	0	0	0	0	0	0	0	0	0	0	0	0	0	0	0
45066.9	1	107.137	107.137	30	1020	33.1	6.9	78.63	237.6	12.5	0	0	0.02	0	0	0	0	250	0	0	0	0	0	0	0	0	0	0	0	0	0	0	0	0	0	0
45066.9	1	107.143	107.143	30	1010	33.1	6.9	78.59	237.46	12.48	0	0	0.02	0	0	0	0	250	0	0	0	0	0	0	0	0	0	0	0	0	0	0	0	0	0	0
45066.9	1	107.148	107.148	30	1020	33.1	6.9	78.61	237.48	12.5	0	0	0.02	0	0	0	0	250	0	0	0	0	0	0	0	0	0	0	0	0	0	0	0	0	0	0
45066.9	1	107.154	107.154	30	1020	33.1	6.9	78.64	237.46	12.52	0	0	0.02	0	0	0	0	250	0	0	0	0	0	0	0	0	0	0	0	0	0	0	0	0	0	0
45066.9	1	107.159	107.159	30	1030	33.1	6.9	78.66	237.53	12.51	0	0	0.02	0	0	0	0	250	0	0	0	0	0	0	0	0	0	0	0	0	0	0	0	0	0	0
45066.9	1	107.165	107.165	30	1020	33.1	6.9	78.62	237.49	12.44	0	0	0.02	0	0	0	0	250	0	0	0	0	0	0	0	0	0	0	0	0	0	0	0	0	0	0
45066.9	1	107.17	107.17	30	1020	33.1	6.9	78.63	237.6	12.51	0	0	0.02	0	0	0	0	250	0	0	0	0	0	0	0	0	0	0	0	0	0	0	0	0	0	0
45066.9	1	107.176	107.176	30	1020	33.1	6.9	78.65	237.51	12.48	0	0	0.02	0	0	0	0	250	0	0	0	0	0	0	0	0	0	0	0	0	0	0	0	0	0	0
45066.9	1	107.182	107.182	30	1020	33.1	6.9	78.64	237.5	12.5	0	0	0.02	0	0	0	0	250	0	0	0	0	0	0	0	0	0	0	0	0	0	0	0	0	0	0
45066.9	1	107.187	107.187	30	1010	33.1	6.9	78.73	237.41	12.52	0	0	0.02	0	0	0	0	250	0	0	0	0	0	0	0	0	0	0	0	0	0	0	0	0	0	0
45066.9	1	107.193	107.193	30	1020	33.1	6.9	78.71	237.54	12.5	0	0	0.02	0	0	0	0	250	0	0	0	0	0	0	0	0	0	0	0	0	0	0	0	0	0	0
45066.9	1	107.198	107.198	30	1030	33.1	6.9	78.74	237.57	12.52	0	0	0.02	0	0	0	0	250	0	0	0	0	0	0	0	0	0	0	0	0	0	0	0	0	0	0
45066.9	1	107.204	107.204	30	1020	33.1	6.9	78.74	237.59	12.48	0	0	0.02	0	0	0	0	250	0	0	0	0	0	0	0	0	0	0	0	0	0	0	0	0	0	0
45066.9	1	107.209	107.209	30	1020	33.1	6.9	78.67	237.58	12.51	0	0	0.02	0	0	0	0	250	0	0	0	0	0	0	0	0	0	0	0	0	0	0	0	0	0	0
45066.9	1	107.215	107.215	30	1020	33	6.9	78.67	237.5	12.49	0	0	0.02	0	0	0	0	250	0	0	0	0	0	0	0	0	0	0	0	0	0	0	0	0	0	0
45066.9	1	107.221	107.221	30	1020	33	6.9	78.65	237.49	12.53	0	0	0.02	0	0	0	0	250	0	0	0	0	0	0	0	0	0	0	0	0	0	0	0	0	0	0
45066.9	1	107.226	107.226	30	1020	33	6.9	78.64	237.46	12.5	0	0	0.02	0	0	0	0	250	0	0	0	0	0	0	0	0	0	0	0	0	0	0	0	0	0	0
45066.9	1	107.232	107.232	30	1020	33	6.9	78.61	237.47	12.49	0	0	0.02	0	0	0	0	250	0	0	0	0	0	0	0	0	0	0	0	0	0	0	0	0	0	0
45066.9	1	107.237	107.237	30	1010	33	6.9	78.57	237.39	12.51	0	0	0.02	0	0	0	0	250	0	0	0	0	0	0	0	0	0	0	0	0	0	0	0	0	0	0
45066.9	1	107.243	107.243	30	1020	33	6.9	78.56	237.52	12.49	0	0	0.02	0	0	0	0	250	0	0	0	0	0	0	0	0	0	0	0	0	0	0	0	0	0	0
45066.9	1	107.248	107.248	30	1010	33.1	6.9	78.63	237.48	12.5	0	0	0.02	0	0	0	0	250	0	0	0	0	0	0	0	0	0	0	0	0	0	0	0	0	0	0
45066.9	1	107.254	107.254	30	1020	33.1	6.9	78.64	237.51	12.5	0	0	0.02	0	0	0	0	250	0	0	0	0	0	0	0	0	0	0	0	0	0	0	0	0	0	0
45066.9	1	107.26	107.26	30	1020	33.1	6.9	78.67	237.46	12.49	0	0	0.02	0	0	0	0	250	0	0	0	0	0	0	0	0	0	0	0	0	0	0	0	0	0	0
45066.9	1	107.265	107.265	30	1020	33	6.9	78.69	237.46	12.5	0	0	0.02	0	0	0	0	250	0	0	0	0	0	0	0	0	0	0	0	0	0	0	0	0	0	0
45066.9	1	107.271	107.271	30	1020	33	6.9	78.71	237.5	12.51	0	0	0.02	0	0	0	0	250	0	0	0	0	0	0	0	0	0	0	0	0	0	0	0	0	0	0
45066.9	1	107.276	107.276	30	1020	33	6.9	78.76	237.62	12.49	0	0	0.02	0	0	0	0	250	0	0	0	0	0	0	0	0	0	0	0	0	0	0	0	0	0	0
45066.9	1	107.282	107.282	30	1020	33	6.9	78.77	237.5	12.49	0	0	0.02	0	0	0	0	250	0	0	0	0	0	0	0	0	0	0	0	0	0	0	0	0	0	0
45066.9	1	107.287	107.287	30	1020	33	6.9	78.78	237.47	12.54	0	0	0.02	0	0	0	0	250	0	0	0	0	0	0	0	0	0	0	0	0	0	0	0	0	0	0
45066.9	1	107.293	107.293	30	1020	33	6.9	78.75	237.46	12.48	0	0	0.02	0	0	0	0	250	0	0	0	0	0	0	0	0	0	0	0	0	0	0	0	0	0	0
45066.9	1	107.299	107.299	30	1020	33	6.9	78.73	237.46	12.55	0	0	0.02	0	0	0	0	250	0	0	0	0	0	0	0	0	0	0	0	0	0	0	0	0	0	0
45066.9	1	107.304	107.304	30	1020	33	6.9	78.74	237.5	12.47	0	0	0.02	0	0	0	0	250	0	0	0	0	0	0	0	0	0	0	0	0	0	0	0	0	0	0
45066.9	1	107.31	107.31	30	1020	33	6.9	78.72	237.5	12.53	0	0	0.02	0	0	0	0	250	0	0	0	0	0	0	0	0	0	0	0	0	0	0	0	0	0	0
45066.9	1	107.315	107.315	30	1020	33	6.9	78.71	237.49	12.5	0	0	0.02	0	0	0	0	250	0	0	0	0	0	0	0	0	0	0	0	0	0	0	0	0	0	0
45066.9	1	107.321	107.321	30	1020	33	6.9	78.75	237.49	12.48	0	0	0.02	0	0	0	0	250	0	0	0	0	0	0	0	0	0	0	0	0	0	0	0	0	0	0
45066.9	1	107.326	107.326	30	1020	33	6.9	78.74	237.52	12.5	0	0	0.02	0	0	0	0	250	0	0	0	0	0	0	0	0	0	0	0	0	0	0	0	0	0	0
45066.9	1	107.332	107.332	30	1020	33	6.9	78.75	237.52	12.58	0	0	0.02	0	0	0	0	250	0	0	0	0	0	0	0	0	0	0	0	0	0	0	0	0	0	0
45066.9	1	107.338	107.338	30	1010	33	6.9	78.76	237.56	12.5	0	0	0.02	0	0	0	0	250	0	0	0	0	0	0	0	0	0	0	0	0	0	0	0	0	0	0
45066.9	1	107.343	107.343	30	1010	33	6.9	78.76	237.57	12.48	0	0	0.02	0	0	0	0	250	0	0	0	0	0	0	0	0	0	0	0	0	0	0	0	0	0	0
45066.9	1	107.349	107.349	30	1010	33	6.9	78.73	237.57	12.54	0	0	0.02	0	0	0	0	250	0	0	0	0	0	0	0	0	0	0	0	0	0	0	0	0	0	0
45066.9	1	107.354	107.354	30	1020	33	6.9	78.71	237.51	12.5	0	0	0.02	0	0	0	0	250	0	0	0	0	0	0	0	0	0	0	0	0	0	0	0	0	0	0
45066.9	1	107.36	107.36	30	1020	33.1	6.9	78.7	237.49	12.61	0	0	0.02	0	0	0	0	250	0	0	0	0	0	0	0	0	0	0	0	0	0	0	0	0	0	0
45066.9	1	107.365	107.365	30	1020	33.1	6.9	78.66	237.4	12.52	0	0	0.02	0	0	0	0	250	0	0	0	0	0	0	0	0	0	0	0	0	0	0	0	0	0	0
45066.9	1	107.371	107.371	30	1020	33.2	6.9	78.62	237.51	12.5	0	0	0.02	0	0	0	0	250	0	0	0	0	0	0	0	0	0	0	0	0	0	0	0	0	0	0
45066.9	1	107.377	107.377	30	1020	33.1	6.9	78.64	237.62	12.48	0	0	0.02	0	0	0	0	250	0	0	0	0	0	0	0	0	0	0	0	0	0	0	0	0	0	0
45066.9	1	107.382	107.382	30	1020	33.1	6.9	78.73	237.55	12.55	0	0	0.02	0	0	0	0	250	0	0	0	0	0	0	0	0	0	0	0	0	0	0	0	0	0	0
45066.9	1	107.388	107.388	30	1020	33	6.9	78.72	237.52	12.48	0	0	0.02	0	0	0	0	250	0	0	0	0	0	0	0	0	0	0	0	0	0	0	0	0	0	0
45066.9	1	107.393	107.393	30	1020	33.1	6.9	78.78	237.48	12.49	0	0	0.02	0	0	0	0	250	0	0	0	0	0	0	0	0	0	0	0	0	0	0	0	0	0	0
45066.9	1	107.399	107.399	30	1020	33.1	6.9	78.83	237.49	12.59	0	0	0.02	0	0	0	0	250	0	0	0	0	0	0	0	0	0	0	0	0	0	0	0	0	0	0
45066.9	1	107.404	107.404	30	1020	33	6.9	78.78	237.5	12.49	0	0	0.02	0	0	0	0	250	0	0	0	0	0	0	0	0	0	0	0	0	0	0	0	0	0	0
45066.9	1	107.41	107.41	30	1030	33	6.9	78.77	237.65	12.51	0	0	0.02	0	0	0	0	250	0	0	0	0	0	0	0	0	0	0	0	0	0	0	0	0	0	0
45066.9	1	107.416	107.416	30	1010	33	6.9	78.77	237.51	12.49	0	0	0.02	0	0	0	0	250	0	0	0	0	0	0	0	0	0	0	0	0	0	0	0	0	0	0
45066.9	1	107.421	107.421	30	1020	33.1	6.9	78.71	237.49	12.53	0	0	0.02	0	0	0	0	250	0	0	0	0	0	0	0	0	0	0	0	0	0	0	0	0	0	0
45066.9	1	107.427	107.427	30	1020	33.1	6.9	78.65	237.46	12.48	0	0	0.02	0	0	0	0	250	0	0	0	0	0	0	0	0	0	0	0	0	0	0	0	0	0	0
45066.9	1	107.432	107.432	30	1020	33	6.9	78.64	237.44	12.53	0	0	0.02	0	0	0	0	250	0	0	0	0	0	0	0	0	0	0	0	0	0	0	0	0	0	0
45066.9	1	107.438	107.438	30	1010	33	6.9	78.68	237.63	12.5	0	0	0.02	0	0	0	0	250	0	0	0	0	0	0	0	0	0	0	0	0	0	0	0	0	0	0
45066.9	1	107.443	107.443	30	1020	33	6.9	78.68	237.5	12.49	0	0	0.02	0	0	0	0	250	0	0	0	0	0	0	0	0	0	0	0	0	0	0	0	0	0	0
45066.9	1	107.449	107.449	30	1020	33	6.9	78.66	237.49	12.49	0	0	0.02	0	0	0	0	250	0	0	0	0	0	0	0	0	0	0	0	0	0	0	0	0	0	0
45066.9	1	107.455	107.455	30	1010	33	6.9	78.67	237.45	12.51	0	0	0.02	0	0	0	0	250	0	0	0	0	0	0	0	0	0	0	0	0	0	0	0	0	0	0
45066.9	1	107.46	107.46	30	1020	33	6.9	78.67	237.51	12.5	0	0	0.02	0	0	0	0	250	0	0	0	0	0	0	0	0	0	0	0	0	0	0	0	0	0	0
45066.9	1	107.466	107.466	30	1020	33.1	6.9	78.68	237.51	12.5	0	0	0.02	0	0	0	0	250	0	0	0	0	0	0	0	0	0	0	0	0	0	0	0	0	0	0
45066.9	1	107.471	107.471	30	1020	33.1	6.9	78.72	237.51	12.49	0	0	0.02	0	0	0	0	250	0	0	0	0	0	0	0	0	0	0	0	0	0	0	0	0	0	0
45066.9	1	107.477	107.477	30	1020	33	6.9	78.73	237.48	12.5	0	0	0.02	0	0	0	0	250	0	0	0	0	0	0	0	0	0	0	0	0	0	0	0	0	0	0
45066.9	1	107.482	107.482	30	1020	33.1	6.9	78.73	237.47	12.52	0	0	0.02	0	0	0	0	250	0	0	0	0	0	0	0	0	0	0	0	0	0	0	0	0	0	0
45066.9	1	107.488	107.488	30	1020	33.1	6.9	78.72	237.47	12.51	0	0	0.02	0	0	0	0	250	0	0	0	0	0	0	0	0	0	0	0	0	0	0	0	0	0	0
45066.9	1	107.494	107.494	30	1020	33	6.9	78.74	237.49	12.49	0	0	0.02	0	0	0	0	250	0	0	0	0	0	0	0	0	0	0	0	0	0	0	0	0	0	0
45066.9	1	107.499	107.499	30	1020	33	6.9	78.7	237.5	12.5	0	0	0.02	0	0	0	0	250	0	0	0	0	0	0	0	0	0	0	0	0	0	0	0	0	0	0
45066.9	1	107.505	107.505	30	1020	33	6.9	78.7	237.45	12.5	0	0	0.02	0	0	0	0	250	0	0	0	0	0	0	0	0	0	0	0	0	0	0	0	0	0	0
45066.9	1	107.51	107.51	30	1020	33	6.9	78.76	237.44	12.53	0	0	0.02	0	0	0	0	250	0	0	0	0	0	0	0	0	0	0	0	0	0	0	0	0	0	0
45066.9	1	107.516	107.516	30	1030	33	6.9	78.73	237.49	12.5	0	0	0.02	0	0	0	0	250	0	0	0	0	0	0	0	0	0	0	0	0	0	0	0	0	0	0
45066.9	1	107.521	107.521	30	1020	33	6.9	78.76	237.47	12.49	0	0	0.02	0	0	0	0	250	0	0	0	0	0	0	0	0	0	0	0	0	0	0	0	0	0	0
45066.9	1	107.527	107.527	30	1010	33	6.9	78.75	237.51	12.51	0	0	0.02	0	0	0	0	250	0	0	0	0	0	0	0	0	0	0	0	0	0	0	0	0	0	0
45066.9	1	107.533	107.533	30	1020	33	6.9	78.73	237.5	12.51	0	0	0.02	0	0	0	0	250	0	0	0	0	0	0	0	0	0	0	0	0	0	0	0	0	0	0
45066.9	1	107.538	107.538	30	1020	33	6.9	78.76	237.45	12.52	0	0	0.02	0	0	0	0	250	0	0	0	0	0	0	0	0	0	0	0	0	0	0	0	0	0	0
45066.9	1	107.544	107.544	30	1010	33.1	6.9	78.78	237.59	12.47	0	0	0.02	0	0	0	0	250	0	0	0	0	0	0	0	0	0	0	0	0	0	0	0	0	0	0
45066.9	1	107.549	107.549	30	1010	33.1	6.9	78.75	237.57	12.49	0	0	0.02	0	0	0	0	250	0	0	0	0	0	0	0	0	0	0	0	0	0	0	0	0	0	0
45066.9	1	107.555	107.555	30	1020	33	6.9	78.77	237.57	12.48	0	0	0.02	0	0	0	0	250	0	0	0	0	0	0	0	0	0	0	0	0	0	0	0	0	0	0
45066.9	1	107.56	107.56	30	1020	33	6.9	78.79	237.66	12.49	0	0	0.02	0	0	0	0	250	0	0	0	0	0	0	0	0	0	0	0	0	0	0	0	0	0	0
45066.9	1	107.566	107.566	30	1020	33	6.9	78.77	237.53	12.54	0	0	0.02	0	0	0	0	250	0	0	0	0	0	0	0	0	0	0	0	0	0	0	0	0	0	0
45066.9	1	107.572	107.572	30	1010	33.1	6.9	78.78	237.64	12.5	0	0	0.02	0	0	0	0	250	0	0	0	0	0	0	0	0	0	0	0	0	0	0	0	0	0	0
45066.9	1	107.577	107.577	30	1020	33.1	6.9	78.76	237.54	12.46	0	0	0.02	0	0	0	0	250	0	0	0	0	0	0	0	0	0	0	0	0	0	0	0	0	0	0
45066.9	1	107.583	107.583	30	1020	33.1	6.9	78.75	237.52	12.47	0	0	0.02	0	0	0	0	250	0	0	0	0	0	0	0	0	0	0	0	0	0	0	0	0	0	0
45066.9	1	107.588	107.588	30	1010	33.1	6.9	78.7	237.63	12.5	0	0	0.02	0	0	0	0	250	0	0	0	0	0	0	0	0	0	0	0	0	0	0	0	0	0	0
45066.9	1	107.594	107.594	30	1010	33	6.9	78.72	237.6	12.47	0	0	0.02	0	0	0	0	250	0	0	0	0	0	0	0	0	0	0	0	0	0	0	0	0	0	0
45066.9	1	107.599	107.599	30	1010	33.1	6.9	78.7	237.47	12.47	0	0	0.02	0	0	0	0	250	0	0	0	0	0	0	0	0	0	0	0	0	0	0	0	0	0	0
45066.9	1	107.605	107.605	30	1010	33.1	6.9	78.69	237.51	12.48	0	0	0.02	0	0	0	0	250	0	0	0	0	0	0	0	0	0	0	0	0	0	0	0	0	0	0
45066.9	1	107.611	107.611	30	1010	33.1	6.9	78.68	237.5	12.5	0	0	0.02	0	0	0	0	250	0	0	0	0	0	0	0	0	0	0	0	0	0	0	0	0	0	0
45066.9	1	107.616	107.616	30	1010	33.1	6.9	78.66	237.49	12.49	0	0	0.02	0	0	0	0	250	0	0	0	0	0	0	0	0	0	0	0	0	0	0	0	0	0	0
45066.9	1	107.622	107.622	30	1020	33.1	6.9	78.67	237.49	12.46	0	0	0.02	0	0	0	0	250	0	0	0	0	0	0	0	0	0	0	0	0	0	0	0	0	0	0
45066.9	1	107.627	107.627	30	1010	33.1	6.9	78.69	237.5	12.54	0	0	0.02	0	0	0	0	250	0	0	0	0	0	0	0	0	0	0	0	0	0	0	0	0	0	0
45066.9	1	107.633	107.633	30	1020	33.1	6.9	78.71	237.48	12.5	0	0	0.02	0	0	0	0	250	0	0	0	0	0	0	0	0	0	0	0	0	0	0	0	0	0	0
45066.9	1	107.638	107.638	30	1010	33	6.9	78.72	237.43	12.55	0	0	0.02	0	0	0	0	250	0	0	0	0	0	0	0	0	0	0	0	0	0	0	0	0	0	0
45066.9	1	107.644	107.644	30	1010	33.1	6.9	78.7	237.46	12.48	0	0	0.02	0	0	0	0	250	0	0	0	0	0	0	0	0	0	0	0	0	0	0	0	0	0	0
45066.9	1	107.649	107.649	30	1010	33	6.9	78.66	237.41	12.53	0	0	0.02	0	0	0	0	250	0	0	0	0	0	0	0	0	0	0	0	0	0	0	0	0	0	0
45066.9	1	107.655	107.655	30	1010	33	6.9	78.67	237.47	12.51	0	0	0.02	0	0	0	0	250	0	0	0	0	0	0	0	0	0	0	0	0	0	0	0	0	0	0
45066.9	1	107.661	107.661	30	1010	33	6.9	78.65	237.51	12.52	0	0	0.02	0	0	0	0	250	0	0	0	0	0	0	0	0	0	0	0	0	0	0	0	0	0	0
45066.9	1	107.666	107.666	30	1010	33	6.9	78.63	237.49	12.48	0	0	0.02	0	0	0	0	250	0	0	0	0	0	0	0	0	0	0	0	0	0	0	0	0	0	0
45066.9	1	107.672	107.672	30	1010	33	6.9	78.62	237.48	12.51	0	0	0.02	0	0	0	0	250	0	0	0	0	0	0	0	0	0	0	0	0	0	0	0	0	0	0
45066.9	1	107.677	107.677	30	1010	33.1	6.9	78.64	237.53	12.5	0	0	0.02	0	0	0	0	250	0	0	0	0	0	0	0	0	0	0	0	0	0	0	0	0	0	0
45066.9	1	107.683	107.683	30	1020	33.1	6.9	78.68	237.48	12.5	0	0	0.02	0	0	0	0	250	0	0	0	0	0	0	0	0	0	0	0	0	0	0	0	0	0	0
45066.9	1	107.688	107.688	30	1010	33	6.9	78.67	237.49	12.53	0	0	0.02	0	0	0	0	250	0	0	0	0	0	0	0	0	0	0	0	0	0	0	0	0	0	0
45066.9	1	107.694	107.694	30	1010	33	6.9	78.7	237.52	12.47	0	0	0.02	0	0	0	0	250	0	0	0	0	0	0	0	0	0	0	0	0	0	0	0	0	0	0
45066.9	1	107.7	107.7	30	1010	33.1	6.9	78.72	237.5	12.52	0	0	0.02	0	0	0	0	250	0	0	0	0	0	0	0	0	0	0	0	0	0	0	0	0	0	0
45066.9	1	107.705	107.705	30	1010	33.1	6.9	78.7	237.58	12.51	0	0	0.02	0	0	0	0	250	0	0	0	0	0	0	0	0	0	0	0	0	0	0	0	0	0	0
45066.9	1	107.711	107.711	30	1010	33.1	6.9	78.7	237.58	12.48	0	0	0.02	0	0	0	0	250	0	0	0	0	0	0	0	0	0	0	0	0	0	0	0	0	0	0
45066.9	1	107.716	107.716	30	1010	33.1	6.9	78.76	237.67	12.49	0	0	0.02	0	0	0	0	250	0	0	0	0	0	0	0	0	0	0	0	0	0	0	0	0	0	0
45066.9	1	107.722	107.722	30	1020	33.1	6.9	78.79	237.64	12.46	0	0	0.02	0	0	0	0	250	0	0	0	0	0	0	0	0	0	0	0	0	0	0	0	0	0	0
45066.9	1	107.727	107.727	30	1020	33.1	6.9	78.75	237.55	12.42	0	0	0.02	0	0	0	0	250	0	0	0	0	0	0	0	0	0	0	0	0	0	0	0	0	0	0
45066.9	1	107.733	107.733	30	1010	33.1	6.9	78.74	237.49	12.47	0	0	0.02	0	0	0	0	250	0	0	0	0	0	0	0	0	0	0	0	0	0	0	0	0	0	0
45066.9	1	107.738	107.738	30	1010	33	6.9	78.7	237.51	12.54	0	0	0.02	0	0	0	0	250	0	0	0	0	0	0	0	0	0	0	0	0	0	0	0	0	0	0
45066.9	1	107.744	107.744	30	1020	33	6.9	78.74	237.47	12.5	0	0	0.02	0	0	0	0	250	0	0	0	0	0	0	0	0	0	0	0	0	0	0	0	0	0	0
45066.9	1	107.75	107.75	30	1010	33	6.9	78.75	237.48	12.52	0	0	0.02	0	0	0	0	250	0	0	0	0	0	0	0	0	0	0	0	0	0	0	0	0	0	0
45066.9	1	107.755	107.755	30	1010	33	6.9	78.74	237.51	12.48	0	0	0.02	0	0	0	0	250	0	0	0	0	0	0	0	0	0	0	0	0	0	0	0	0	0	0
45066.9	1	107.761	107.761	30	1010	33	6.9	78.7	237.5	12.47	0	0	0.02	0	0	0	0	250	0	0	0	0	0	0	0	0	0	0	0	0	0	0	0	0	0	0
45066.9	1	107.766	107.766	30	1020	33	6.9	78.7	237.5	12.49	0	0	0.02	0	0	0	0	250	0	0	0	0	0	0	0	0	0	0	0	0	0	0	0	0	0	0
45066.9	1	107.772	107.772	30	1010	33	6.9	78.68	237.48	12.51	0	0	0.02	0	0	0	0	250	0	0	0	0	0	0	0	0	0	0	0	0	0	0	0	0	0	0
45066.9	1	107.777	107.777	30	1010	33	6.9	78.68	237.53	12.54	0	0	0.02	0	0	0	0	250	0	0	0	0	0	0	0	0	0	0	0	0	0	0	0	0	0	0
45066.9	1	107.783	107.783	30	1010	33	6.9	78.69	237.57	12.58	0	0	0.02	0	0	0	0	250	0	0	0	0	0	0	0	0	0	0	0	0	0	0	0	0	0	0
45066.9	1	107.789	107.789	30	1010	33	6.9	78.64	237.58	12.55	0	0	0.02	0	0	0	0	250	0	0	0	0	0	0	0	0	0	0	0	0	0	0	0	0	0	0
45066.9	1	107.794	107.794	30	1010	33	6.9	78.66	237.52	12.52	0	0	0.02	0	0	0	0	250	0	0	0	0	0	0	0	0	0	0	0	0	0	0	0	0	0	0
45066.9	1	107.8	107.8	30	1020	33	6.9	78.66	237.5	12.51	0	0	0.02	0	0	0	0	250	0	0	0	0	0	0	0	0	0	0	0	0	0	0	0	0	0	0
45066.9	1	107.805	107.805	30	1010	33	6.9	78.7	237.55	12.48	0	0	0.02	0	0	0	0	250	0	0	0	0	0	0	0	0	0	0	0	0	0	0	0	0	0	0
45066.9	1	107.811	107.811	30	1010	33	6.9	78.76	237.53	12.48	0	0	0.02	0	0	0	0	250	0	0	0	0	0	0	0	0	0	0	0	0	0	0	0	0	0	0
45066.9	1	107.816	107.816	30	1010	33	6.9	78.75	237.52	12.51	0	0	0.02	0	0	0	0	250	0	0	0	0	0	0	0	0	0	0	0	0	0	0	0	0	0	0
45066.9	1	107.822	107.822	30	1010	33	6.9	78.78	237.53	12.55	0	0	0.02	0	0	0	0	250	0	0	0	0	0	0	0	0	0	0	0	0	0	0	0	0	0	0
45066.9	1	107.828	107.828	30	1010	33	6.9	78.75	237.53	12.51	0	0	0.02	0	0	0	0	250	0	0	0	0	0	0	0	0	0	0	0	0	0	0	0	0	0	0
45066.9	1	107.833	107.833	30	1010	33	6.9	78.75	237.53	12.53	0	0	0.02	0	0	0	0	250	0	0	0	0	0	0	0	0	0	0	0	0	0	0	0	0	0	0
45066.9	1	107.839	107.839	30	1010	33	6.9	78.67	237.51	12.51	0	0	0.02	0	0	0	0	250	0	0	0	0	0	0	0	0	0	0	0	0	0	0	0	0	0	0
45066.9	1	107.844	107.844	30	1010	33	6.9	78.68	237.56	12.54	0	0	0.02	0	0	0	0	250	0	0	0	0	0	0	0	0	0	0	0	0	0	0	0	0	0	0
45066.9	1	107.85	107.85	30	1010	33	6.9	78.66	237.5	12.49	0	0	0.02	0	0	0	0	250	0	0	0	0	0	0	0	0	0	0	0	0	0	0	0	0	0	0
45066.9	1	107.855	107.855	30	1020	33	6.9	78.66	237.51	12.49	0	0	0.02	0	0	0	0	250	0	0	0	0	0	0	0	0	0	0	0	0	0	0	0	0	0	0
45066.9	1	107.861	107.861	30	1020	33.1	6.9	78.68	237.46	12.5	0	0	0.02	0	0	0	0	250	0	0	0	0	0	0	0	0	0	0	0	0	0	0	0	0	0	0
45066.9	1	107.867	107.867	30	1020	33.1	6.9	78.61	237.49	12.5	0	0	0.02	0	0	0	0	250	0	0	0	0	0	0	0	0	0	0	0	0	0	0	0	0	0	0
45066.9	1	107.872	107.872	30	1020	33.1	6.9	78.58	237.5	12.47	0	0	0.02	0	0	0	0	250	0	0	0	0	0	0	0	0	0	0	0	0	0	0	0	0	0	0
45066.9	1	107.878	107.878	30	1010	33	6.9	78.61	237.48	12.53	0	0	0.02	0	0	0	0	250	0	0	0	0	0	0	0	0	0	0	0	0	0	0	0	0	0	0
45066.9	1	107.883	107.883	30	1010	33	6.9	78.63	237.52	12.49	0	0	0.02	0	0	0	0	250	0	0	0	0	0	0	0	0	0	0	0	0	0	0	0	0	0	0
45066.9	1	107.889	107.889	30	1020	33.1	6.9	78.71	237.52	12.5	0	0	0.02	0	0	0	0	250	0	0	0	0	0	0	0	0	0	0	0	0	0	0	0	0	0	0
45066.9	1	107.894	107.894	30	1010	33.1	6.9	78.79	237.51	12.5	0	0	0.02	0	0	0	0	250	0	0	0	0	0	0	0	0	0	0	0	0	0	0	0	0	0	0
45066.9	1	107.9	107.9	30	1020	33.1	6.9	78.8	237.49	12.49	0	0	0.02	0	0	0	0	250	0	0	0	0	0	0	0	0	0	0	0	0	0	0	0	0	0	0
45066.9	1	107.906	107.906	30	1010	33.1	6.9	78.77	237.51	12.47	0	0	0.02	0	0	0	0	250	0	0	0	0	0	0	0	0	0	0	0	0	0	0	0	0	0	0
45066.9	1	107.911	107.911	30	1020	33.1	6.9	78.76	237.49	12.51	0	0	0.02	0	0	0	0	250	0	0	0	0	0	0	0	0	0	0	0	0	0	0	0	0	0	0
45066.9	1	107.917	107.917	30	1020	33	6.9	78.76	237.46	12.47	0	0	0.02	0	0	0	0	250	0	0	0	0	0	0	0	0	0	0	0	0	0	0	0	0	0	0
45066.9	1	107.922	107.922	30	1010	33	6.9	78.71	237.46	12.49	0	0	0.02	0	0	0	0	250	0	0	0	0	0	0	0	0	0	0	0	0	0	0	0	0	0	0
45066.9	1	107.928	107.928	30	1010	33	6.9	78.74	237.5	12.52	0	0	0.02	0	0	0	0	250	0	0	0	0	0	0	0	0	0	0	0	0	0	0	0	0	0	0
45066.9	1	107.933	107.933	30	1010	33	6.9	78.74	237.48	12.51	0	0	0.02	0	0	0	0	250	0	0	0	0	0	0	0	0	0	0	0	0	0	0	0	0	0	0
45066.9	1	107.939	107.939	30	1010	33	6.9	78.67	237.41	12.54	0	0	0.02	0	0	0	0	250	0	0	0	0	0	0	0	0	0	0	0	0	0	0	0	0	0	0
45066.9	1	107.945	107.945	30	1020	33	6.9	78.68	237.45	12.56	0	0	0.02	0	0	0	0	250	0	0	0	0	0	0	0	0	0	0	0	0	0	0	0	0	0	0
45066.9	1	107.95	107.95	30	1010	33	6.9	78.69	237.49	12.51	0	0	0.02	0	0	0	0	250	0	0	0	0	0	0	0	0	0	0	0	0	0	0	0	0	0	0
45066.9	1	107.956	107.956	30	1010	33	6.9	78.66	237.43	12.49	0	0	0.02	0	0	0	0	250	0	0	0	0	0	0	0	0	0	0	0	0	0	0	0	0	0	0
45066.9	1	107.961	107.961	30	1010	33	6.9	78.67	237.51	12.49	0	0	0.02	0	0	0	0	250	0	0	0	0	0	0	0	0	0	0	0	0	0	0	0	0	0	0
45066.9	1	107.967	107.967	30	1010	33.1	6.9	78.7	237.5	12.49	0	0	0.02	0	0	0	0	250	0	0	0	0	0	0	0	0	0	0	0	0	0	0	0	0	0	0
45066.9	1	107.972	107.972	30	1020	33.1	6.9	78.72	237.5	12.56	0	0	0.02	0	0	0	0	250	0	0	0	0	0	0	0	0	0	0	0	0	0	0	0	0	0	0
45066.9	1	107.978	107.978	30	1010	33.1	6.9	78.72	237.48	12.47	0	0	0.02	0	0	0	0	250	0	0	0	0	0	0	0	0	0	0	0	0	0	0	0	0	0	0
45066.9	1	107.984	107.984	30	1010	33	6.9	78.73	237.52	12.53	0	0	0.02	0	0	0	0	250	0	0	0	0	0	0	0	0	0	0	0	0	0	0	0	0	0	0
45066.9	1	107.989	107.989	30	1010	33	6.9	78.75	237.5	12.52	0	0	0.02	0	0	0	0	250	0	0	0	0	0	0	0	0	0	0	0	0	0	0	0	0	0	0
45066.9	1	107.995	107.995	30	1010	33	6.9	78.72	237.52	12.48	0	0	0.02	0	0	0	0	250	0	0	0	0	0	0	0	0	0	0	0	0	0	0	0	0	0	0
45066.9	1	108	108	30	1010	33	6.9	78.71	237.49	12.49	0	0	0.02	0	0	0	0	250	0	0	0	0	0	0	0	0	0	0	0	0	0	0	0	0	0	0
45066.9	1	108.006	108.006	30	1010	33	6.9	78.68	237.49	12.56	0	0	0.02	0	0	0	0	250	0	0	0	0	0	0	0	0	0	0	0	0	0	0	0	0	0	0
45066.9	1	108.011	108.011	30	1000	33.1	6.9	78.65	237.46	12.48	0	0	0.02	0	0	0	0	250	0	0	0	0	0	0	0	0	0	0	0	0	0	0	0	0	0	0
45066.9	1	108.017	108.017	30	1000	33.1	6.9	78.66	237.47	12.46	0	0	0.02	0	0	0	0	250	0	0	0	0	0	0	0	0	0	0	0	0	0	0	0	0	0	0
45066.9	1	108.022	108.022	30	1000	33.1	6.9	78.63	237.47	12.49	0	0	0.02	0	0	0	0	250	0	0	0	0	0	0	0	0	0	0	0	0	0	0	0	0	0	0
45066.9	1	108.028	108.028	30	1000	33.1	6.9	78.59	237.43	12.47	0	0	0.02	0	0	0	0	250	0	0	0	0	0	0	0	0	0	0	0	0	0	0	0	0	0	0
45066.9	1	108.034	108.034	30	1000	33.1	6.9	78.6	237.46	12.47	0	0	0.02	0	0	0	0	250	0	0	0	0	0	0	0	0	0	0	0	0	0	0	0	0	0	0
45066.9	1	108.039	108.039	30	1000	33.1	6.9	78.61	237.49	12.5	0	0	0.02	0	0	0	0	250	0	0	0	0	0	0	0	0	0	0	0	0	0	0	0	0	0	0
45066.9	1	108.045	108.045	30	1000	33.1	6.9	78.66	237.47	12.51	0	0	0.02	0	0	0	0	250	0	0	0	0	0	0	0	0	0	0	0	0	0	0	0	0	0	0
45066.9	1	108.05	108.05	30	1000	33.1	6.9	78.73	237.38	12.56	0	0	0.02	0	0	0	0	250	0	0	0	0	0	0	0	0	0	0	0	0	0	0	0	0	0	0
45066.9	1	108.056	108.056	30	1010	33.1	6.9	78.75	237.51	12.53	0	0	0.02	0	0	0	0	250	0	0	0	0	0	0	0	0	0	0	0	0	0	0	0	0	0	0
45066.9	1	108.061	108.061	30	1010	33	6.9	78.77	237.51	12.57	0	0	0.02	0	0	0	0	250	0	0	0	0	0	0	0	0	0	0	0	0	0	0	0	0	0	0
45066.9	1	108.067	108.067	30	1010	33.1	6.9	78.72	237.49	12.53	0	0	0.02	0	0	0	0	250	0	0	0	0	0	0	0	0	0	0	0	0	0	0	0	0	0	0
45066.9	1	108.073	108.073	30	1010	33	6.9	78.72	237.52	12.52	0	0	0.02	0	0	0	0	250	0	0	0	0	0	0	0	0	0	0	0	0	0	0	0	0	0	0
45066.9	1	108.078	108.078	30	1010	33	6.9	78.74	237.49	12.47	0	0	0.02	0	0	0	0	250	0	0	0	0	0	0	0	0	0	0	0	0	0	0	0	0	0	0
45066.9	1	108.084	108.084	30	1010	33.1	6.9	78.71	237.49	12.5	0	0	0.02	0	0	0	0	250	0	0	0	0	0	0	0	0	0	0	0	0	0	0	0	0	0	0
45066.9	1	108.089	108.089	30	1010	33.1	6.9	78.72	237.52	12.53	0	0	0.02	0	0	0	0	250	0	0	0	0	0	0	0	0	0	0	0	0	0	0	0	0	0	0
45066.9	1	108.095	108.095	30	1010	33.1	6.9	78.73	237.5	12.51	0	0	0.02	0	0	0	0	250	0	0	0	0	0	0	0	0	0	0	0	0	0	0	0	0	0	0
45066.9	1	108.1	108.1	30	1010	33.1	6.9	78.74	237.64	12.56	0	0	0.02	0	0	0	0	250	0	0	0	0	0	0	0	0	0	0	0	0	0	0	0	0	0	0
45066.9	1	108.106	108.106	30	1010	33.1	6.9	78.72	237.44	12.51	0	0	0.02	0	0	0	0	250	0	0	0	0	0	0	0	0	0	0	0	0	0	0	0	0	0	0
45066.9	1	108.112	108.112	30	1010	33	6.9	78.71	237.48	12.51	0	0	0.02	0	0	0	0	250	0	0	0	0	0	0	0	0	0	0	0	0	0	0	0	0	0	0
45066.9	1	108.117	108.117	30	1020	33	6.9	78.71	237.48	12.49	0	0	0.02	0	0	0	0	250	0	0	0	0	0	0	0	0	0	0	0	0	0	0	0	0	0	0
45066.9	1	108.123	108.123	30	1010	33	6.9	78.73	237.48	12.45	0	0	0.02	0	0	0	0	250	0	0	0	0	0	0	0	0	0	0	0	0	0	0	0	0	0	0
45066.9	1	108.128	108.128	30	1010	33	6.9	78.7	237.52	12.55	0	0	0.02	0	0	0	0	250	0	0	0	0	0	0	0	0	0	0	0	0	0	0	0	0	0	0
45066.9	1	108.134	108.134	30	1010	33	6.9	78.69	237.48	12.47	0	0	0.02	0	0	0	0	250	0	0	0	0	0	0	0	0	0	0	0	0	0	0	0	0	0	0
45066.9	1	108.139	108.139	30	1010	33	6.9	78.67	237.47	12.51	0	0	0.02	0	0	0	0	250	0	0	0	0	0	0	0	0	0	0	0	0	0	0	0	0	0	0
45066.9	1	108.145	108.145	30	1010	33.1	6.9	78.67	237.49	12.51	0	0	0.02	0	0	0	0	250	0	0	0	0	0	0	0	0	0	0	0	0	0	0	0	0	0	0
45066.9	1	108.151	108.151	30	1020	33.1	6.9	78.7	237.48	12.5	0	0	0.02	0	0	0	0	250	0	0	0	0	0	0	0	0	0	0	0	0	0	0	0	0	0	0
45066.9	1	108.156	108.156	30	1010	33.1	6.9	78.71	237.48	12.49	0	0	0.02	0	0	0	0	250	0	0	0	0	0	0	0	0	0	0	0	0	0	0	0	0	0	0
45066.9	1	108.162	108.162	30	1010	33.2	6.9	78.71	237.49	12.5	0	0	0.02	0	0	0	0	250	0	0	0	0	0	0	0	0	0	0	0	0	0	0	0	0	0	0
45066.9	1	108.167	108.167	30	1020	33.2	6.9	78.74	237.45	12.51	0	0	0.02	0	0	0	0	250	0	0	0	0	0	0	0	0	0	0	0	0	0	0	0	0	0	0
45066.9	1	108.173	108.173	30	1010	33.2	6.9	78.78	237.49	12.47	0	0	0.02	0	0	0	0	250	0	0	0	0	0	0	0	0	0	0	0	0	0	0	0	0	0	0
45066.9	1	108.178	108.178	30	1020	33.1	6.9	78.79	237.49	12.52	0	0	0.02	0	0	0	0	250	0	0	0	0	0	0	0	0	0	0	0	0	0	0	0	0	0	0
45066.9	1	108.184	108.184	30	1010	33.1	6.9	78.76	237.47	12.46	0	0	0.02	0	0	0	0	250	0	0	0	0	0	0	0	0	0	0	0	0	0	0	0	0	0	0
45066.9	1	108.19	108.19	30	1010	33.1	6.9	78.74	237.52	12.52	0	0	0.02	0	0	0	0	250	0	0	0	0	0	0	0	0	0	0	0	0	0	0	0	0	0	0
45066.9	1	108.195	108.195	30	1010	33	6.9	78.73	237.46	12.48	0	0	0.02	0	0	0	0	250	0	0	0	0	0	0	0	0	0	0	0	0	0	0	0	0	0	0
45066.9	1	108.201	108.201	30	1010	33	6.9	78.69	237.47	12.48	0	0	0.02	0	0	0	0	250	0	0	0	0	0	0	0	0	0	0	0	0	0	0	0	0	0	0
45066.9	1	108.206	108.206	30	1020	33	6.9	78.64	237.47	12.51	0	0	0.02	0	0	0	0	250	0	0	0	0	0	0	0	0	0	0	0	0	0	0	0	0	0	0
45066.9	1	108.212	108.212	30	1010	33	6.9	78.65	237.44	12.5	0	0	0.02	0	0	0	0	250	0	0	0	0	0	0	0	0	0	0	0	0	0	0	0	0	0	0
45066.9	1	108.218	108.218	30	1010	33.1	6.9	78.7	237.48	12.52	0	0	0.02	0	0	0	0	250	0	0	0	0	0	0	0	0	0	0	0	0	0	0	0	0	0	0
45066.9	1	108.223	108.223	30	1020	33.1	6.9	78.67	237.46	12.51	0	0	0.02	0	0	0	0	250	0	0	0	0	0	0	0	0	0	0	0	0	0	0	0	0	0	0
45066.9	1	108.229	108.229	30	1010	33.1	6.9	78.72	237.43	12.49	0	0	0.02	0	0	0	0	250	0	0	0	0	0	0	0	0	0	0	0	0	0	0	0	0	0	0
45066.9	1	108.234	108.234	30	1010	33	6.9	78.73	237.48	12.48	0	0	0.02	0	0	0	0	250	0	0	0	0	0	0	0	0	0	0	0	0	0	0	0	0	0	0
45066.9	1	108.24	108.24	30	1010	33	6.9	78.71	237.48	12.52	0	0	0.02	0	0	0	0	250	0	0	0	0	0	0	0	0	0	0	0	0	0	0	0	0	0	0
45066.9	1	108.245	108.245	30	1010	33	6.9	78.71	237.44	12.52	0	0	0.02	0	0	0	0	250	0	0	0	0	0	0	0	0	0	0	0	0	0	0	0	0	0	0
45066.9	1	108.251	108.251	30	1010	33	6.9	78.72	237.49	12.49	0	0	0.02	0	0	0	0	250	0	0	0	0	0	0	0	0	0	0	0	0	0	0	0	0	0	0
45066.9	1	108.257	108.257	30	1010	33	6.9	78.7	237.5	12.5	0	0	0.02	0	0	0	0	250	0	0	0	0	0	0	0	0	0	0	0	0	0	0	0	0	0	0
45066.9	1	108.262	108.262	30	1010	33	6.9	78.73	237.48	12.44	0	0	0.02	0	0	0	0	250	0	0	0	0	0	0	0	0	0	0	0	0	0	0	0	0	0	0
45066.9	1	108.268	108.268	30	1020	33.1	6.9	78.75	237.47	12.5	0	0	0.02	0	0	0	0	250	0	0	0	0	0	0	0	0	0	0	0	0	0	0	0	0	0	0
45066.9	1	108.273	108.273	30	1010	33.1	6.9	78.76	237.52	12.51	0	0	0.02	0	0	0	0	250	0	0	0	0	0	0	0	0	0	0	0	0	0	0	0	0	0	0
45067	1	108.279	108.279	30	1010	33.1	6.9	78.78	237.51	12.47	0	0	0.02	0	0	0	0	250	0	0	0	0	0	0	0	0	0	0	0	0	0	0	0	0	0	0
45067	1	108.284	108.284	30	1010	33	6.9	78.78	237.49	12.52	0	0	0.02	0	0	0	0	250	0	0	0	0	0	0	0	0	0	0	0	0	0	0	0	0	0	0
45067	1	108.29	108.29	30	1010	33	6.9	78.73	237.54	12.49	0	0	0.02	0	0	0	0	250	0	0	0	0	0	0	0	0	0	0	0	0	0	0	0	0	0	0
45067	1	108.296	108.296	30	1010	33	6.9	78.76	237.52	12.51	0	0	0.02	0	0	0	0	250	0	0	0	0	0	0	0	0	0	0	0	0	0	0	0	0	0	0
45067	1	108.301	108.301	30	1010	33.1	6.9	78.75	237.46	12.51	0	0	0.02	0	0	0	0	250	0	0	0	0	0	0	0	0	0	0	0	0	0	0	0	0	0	0
45067	1	108.307	108.307	30	1020	33	6.9	78.79	237.51	12.51	0	0	0.02	0	0	0	0	250	0	0	0	0	0	0	0	0	0	0	0	0	0	0	0	0	0	0
45067	1	108.312	108.312	30	1010	33.1	6.9	78.73	237.55	12.49	0	0	0.02	0	0	0	0	250	0	0	0	0	0	0	0	0	0	0	0	0	0	0	0	0	0	0
45067	1	108.318	108.318	30	1020	33.1	6.9	78.76	237.63	12.53	0	0	0.02	0	0	0	0	250	0	0	0	0	0	0	0	0	0	0	0	0	0	0	0	0	0	0
45067	1	108.323	108.323	30	1010	33.1	6.9	78.69	237.67	12.51	0	0	0.02	0	0	0	0	250	0	0	0	0	0	0	0	0	0	0	0	0	0	0	0	0	0	0
45067	1	108.329	108.329	30	1010	33.1	6.9	78.69	237.59	12.46	0	0	0.02	0	0	0	0	250	0	0	0	0	0	0	0	0	0	0	0	0	0	0	0	0	0	0
45067	1	108.334	108.334	30	1010	33.1	6.9	78.71	237.59	12.45	0	0	0.02	0	0	0	0	250	0	0	0	0	0	0	0	0	0	0	0	0	0	0	0	0	0	0
45067	1	108.34	108.34	30	1010	33.1	6.9	78.7	237.52	12.59	0	0	0.02	0	0	0	0	250	0	0	0	0	0	0	0	0	0	0	0	0	0	0	0	0	0	0
45067	1	108.346	108.346	30	1010	33.1	6.9	78.72	237.62	12.5	0	0	0.02	0	0	0	0	250	0	0	0	0	0	0	0	0	0	0	0	0	0	0	0	0	0	0
45067	1	108.351	108.351	30	1010	33.1	6.9	78.74	237.54	12.49	0	0	0.02	0	0	0	0	250	0	0	0	0	0	0	0	0	0	0	0	0	0	0	0	0	0	0
45067	1	108.357	108.357	30	1020	33	6.9	78.69	237.62	12.57	0	0	0.02	0	0	0	0	250	0	0	0	0	0	0	0	0	0	0	0	0	0	0	0	0	0	0
45067	1	108.362	108.362	30	1010	33.1	6.9	78.75	237.53	12.5	0	0	0.02	0	0	0	0	250	0	0	0	0	0	0	0	0	0	0	0	0	0	0	0	0	0	0
45067	1	108.368	108.368	30	1020	33	6.9	78.78	237.55	12.5	0	0	0.02	0	0	0	0	250	0	0	0	0	0	0	0	0	0	0	0	0	0	0	0	0	0	0
45067	1	108.373	108.373	30	1020	33	6.9	78.77	237.67	12.43	0	0	0.02	0	0	0	0	250	0	0	0	0	0	0	0	0	0	0	0	0	0	0	0	0	0	0
45067	1	108.379	108.379	30	1010	33.1	6.9	78.76	237.67	12.55	0	0	0.02	0	0	0	0	250	0	0	0	0	0	0	0	0	0	0	0	0	0	0	0	0	0	0
45067	1	108.385	108.385	30	1020	33	6.9	78.74	237.52	12.44	0	0	0.02	0	0	0	0	250	0	0	0	0	0	0	0	0	0	0	0	0	0	0	0	0	0	0
45067	1	108.39	108.39	30	1010	33.1	6.9	78.74	237.61	12.48	0	0	0.02	0	0	0	0	250	0	0	0	0	0	0	0	0	0	0	0	0	0	0	0	0	0	0
45067	1	108.396	108.396	30	1010	33.1	6.9	78.77	237.55	12.6	0	0	0.02	0	0	0	0	250	0	0	0	0	0	0	0	0	0	0	0	0	0	0	0	0	0	0
45067	1	108.401	108.401	30	1020	33.1	6.9	78.75	237.55	12.49	0	0	0.02	0	0	0	0	250	0	0	0	0	0	0	0	0	0	0	0	0	0	0	0	0	0	0
45067	1	108.407	108.407	30	1010	33.1	6.9	78.68	237.58	12.47	0	0	0.02	0	0	0	0	250	0	0	0	0	0	0	0	0	0	0	0	0	0	0	0	0	0	0
45067	1	108.412	108.412	30	1010	33.1	6.9	78.63	237.62	12.48	0	0	0.02	0	0	0	0	250	0	0	0	0	0	0	0	0	0	0	0	0	0	0	0	0	0	0
45067	1	108.418	108.418	30	1020	33.1	6.9	78.68	237.56	12.53	0	0	0.02	0	0	0	0	250	0	0	0	0	0	0	0	0	0	0	0	0	0	0	0	0	0	0
45067	1	108.424	108.424	30	1010	33	6.9	78.66	237.55	12.52	0	0	0.02	0	0	0	0	250	0	0	0	0	0	0	0	0	0	0	0	0	0	0	0	0	0	0
45067	1	108.429	108.429	30	1010	33	6.9	78.68	237.55	12.5	0	0	0.02	0	0	0	0	250	0	0	0	0	0	0	0	0	0	0	0	0	0	0	0	0	0	0
45067	1	108.435	108.435	30	1010	33	6.9	78.74	237.52	12.51	0	0	0.02	0	0	0	0	250	0	0	0	0	0	0	0	0	0	0	0	0	0	0	0	0	0	0
45067	1	108.44	108.44	30	1010	33	6.9	78.71	237.49	12.51	0	0	0.02	0	0	0	0	250	0	0	0	0	0	0	0	0	0	0	0	0	0	0	0	0	0	0
45067	1	108.446	108.446	30	1010	33	6.9	78.66	237.53	12.48	0	0	0.02	0	0	0	0	250	0	0	0	0	0	0	0	0	0	0	0	0	0	0	0	0	0	0
45067	1	108.451	108.451	30	1010	33	6.9	78.65	237.57	12.51	0	0	0.02	0	0	0	0	250	0	0	0	0	0	0	0	0	0	0	0	0	0	0	0	0	0	0
45067	1	108.457	108.457	30	1020	33	6.9	78.69	237.49	12.52	0	0	0.02	0	0	0	0	250	0	0	0	0	0	0	0	0	0	0	0	0	0	0	0	0	0	0
45067	1	108.463	108.463	30	1020	33	6.9	78.69	237.52	12.49	0	0	0.02	0	0	0	0	250	0	0	0	0	0	0	0	0	0	0	0	0	0	0	0	0	0	0
45067	1	108.468	108.468	30	1010	33.1	6.9	78.71	237.49	12.53	0	0	0.02	0	0	0	0	250	0	0	0	0	0	0	0	0	0	0	0	0	0	0	0	0	0	0
45067	1	108.474	108.474	30	1010	33.1	6.9	78.73	237.49	12.51	0	0	0.02	0	0	0	0	250	0	0	0	0	0	0	0	0	0	0	0	0	0	0	0	0	0	0
45067	1	108.479	108.479	30	1010	33.1	6.9	78.74	237.51	12.49	0	0	0.02	0	0	0	0	250	0	0	0	0	0	0	0	0	0	0	0	0	0	0	0	0	0	0
45067	1	108.485	108.485	30	1010	33	6.9	78.78	237.52	12.5	0	0	0.02	0	0	0	0	250	0	0	0	0	0	0	0	0	0	0	0	0	0	0	0	0	0	0
45067	1	108.49	108.49	30	1010	33.1	6.9	78.8	237.46	12.51	0	0	0.02	0	0	0	0	250	0	0	0	0	0	0	0	0	0	0	0	0	0	0	0	0	0	0
45067	1	108.496	108.496	30	1010	33.1	6.9	78.8	237.5	12.53	0	0	0.02	0	0	0	0	250	0	0	0	0	0	0	0	0	0	0	0	0	0	0	0	0	0	0
45067	1	108.502	108.502	30	1010	33.1	6.9	78.83	237.5	12.56	0	0	0.02	0	0	0	0	250	0	0	0	0	0	0	0	0	0	0	0	0	0	0	0	0	0	0
45067	1	108.507	108.507	30	1020	33.1	6.9	78.84	237.49	12.48	0	0	0.02	0	0	0	0	250	0	0	0	0	0	0	0	0	0	0	0	0	0	0	0	0	0	0
45067	1	108.513	108.513	30	1010	33.1	6.9	78.85	237.45	12.49	0	0	0.02	0	0	0	0	250	0	0	0	0	0	0	0	0	0	0	0	0	0	0	0	0	0	0
45067	1	108.518	108.518	30	1000	33.1	6.9	78.81	237.54	12.49	0	0	0.02	0	0	0	0	250	0	0	0	0	0	0	0	0	0	0	0	0	0	0	0	0	0	0
45067	1	108.524	108.524	30	1000	33.1	6.9	78.75	237.41	12.51	0	0	0.02	0	0	0	0	250	0	0	0	0	0	0	0	0	0	0	0	0	0	0	0	0	0	0
45067	1	108.529	108.529	30	1000	33	6.9	78.71	237.48	12.45	0	0	0.02	0	0	0	0	250	0	0	0	0	0	0	0	0	0	0	0	0	0	0	0	0	0	0
45067	1	108.535	108.535	30	1000	33	6.9	78.68	237.51	12.45	0	0	0.02	0	0	0	0	250	0	0	0	0	0	0	0	0	0	0	0	0	0	0	0	0	0	0
45067	1	108.541	108.541	30	1000	33	6.9	78.64	237.57	12.49	0	0	0.02	0	0	0	0	250	0	0	0	0	0	0	0	0	0	0	0	0	0	0	0	0	0	0
45067	1	108.546	108.546	30	990	33	6.9	78.72	237.54	12.51	0	0	0.02	0	0	0	0	250	0	0	0	0	0	0	0	0	0	0	0	0	0	0	0	0	0	0
45067	1	108.552	108.552	30	1000	33	6.9	78.75	237.52	12.44	0	0	0.02	0	0	0	0	250	0	0	0	0	0	0	0	0	0	0	0	0	0	0	0	0	0	0
45067	1	108.557	108.557	30	1000	33.1	6.9	78.76	237.5	12.44	0	0	0.02	0	0	0	0	250	0	0	0	0	0	0	0	0	0	0	0	0	0	0	0	0	0	0
45067	1	108.563	108.563	30	1000	33.1	6.9	78.76	237.53	12.46	0	0	0.02	0	0	0	0	250	0	0	0	0	0	0	0	0	0	0	0	0	0	0	0	0	0	0
45067	1	108.568	108.568	30	1000	33	6.9	78.76	237.49	12.49	0	0	0.02	0	0	0	0	250	0	0	0	0	0	0	0	0	0	0	0	0	0	0	0	0	0	0
45067	1	108.574	108.574	30	1000	33.1	6.9	78.67	237.43	12.49	0	0	0.02	0	0	0	0	250	0	0	0	0	0	0	0	0	0	0	0	0	0	0	0	0	0	0
45067	1	108.58	108.58	30	1000	33	6.9	78.64	237.49	12.51	0	0	0.02	0	0	0	0	250	0	0	0	0	0	0	0	0	0	0	0	0	0	0	0	0	0	0
45067	1	108.585	108.585	30	1000	33	6.9	78.63	237.45	12.48	0	0	0.02	0	0	0	0	250	0	0	0	0	0	0	0	0	0	0	0	0	0	0	0	0	0	0
45067	1	108.591	108.591	30	1000	33	6.9	78.59	237.47	12.51	0	0	0.02	0	0	0	0	250	0	0	0	0	0	0	0	0	0	0	0	0	0	0	0	0	0	0
45067	1	108.596	108.596	30	990	33	6.9	78.58	237.44	12.5	0	0	0.02	0	0	0	0	250	0	0	0	0	0	0	0	0	0	0	0	0	0	0	0	0	0	0
45067	1	108.602	108.602	30	1000	33	6.9	78.62	237.5	12.48	0	0	0.02	0	0	0	0	250	0	0	0	0	0	0	0	0	0	0	0	0	0	0	0	0	0	0
45067	1	108.607	108.607	30	1000	33.1	6.9	78.67	237.46	12.5	0	0	0.02	0	0	0	0	250	0	0	0	0	0	0	0	0	0	0	0	0	0	0	0	0	0	0
45067	1	108.613	108.613	30	1000	33	6.9	78.67	237.41	12.48	0	0	0.02	0	0	0	0	250	0	0	0	0	0	0	0	0	0	0	0	0	0	0	0	0	0	0
45067	1	108.619	108.619	30	1000	33	6.9	78.7	237.51	12.49	0	0	0.02	0	0	0	0	250	0	0	0	0	0	0	0	0	0	0	0	0	0	0	0	0	0	0
45067	1	108.624	108.624	30	1000	33	6.9	78.66	237.48	12.5	0	0	0.02	0	0	0	0	250	0	0	0	0	0	0	0	0	0	0	0	0	0	0	0	0	0	0
45067	1	108.63	108.63	30	1000	33	6.9	78.65	237.5	12.49	0	0	0.02	0	0	0	0	250	0	0	0	0	0	0	0	0	0	0	0	0	0	0	0	0	0	0
45067	1	108.635	108.635	30	1000	33	6.9	78.66	237.45	12.5	0	0	0.02	0	0	0	0	250	0	0	0	0	0	0	0	0	0	0	0	0	0	0	0	0	0	0
45067	1	108.641	108.641	30	1000	33	6.9	78.71	237.47	12.51	0	0	0.02	0	0	0	0	250	0	0	0	0	0	0	0	0	0	0	0	0	0	0	0	0	0	0
45067	1	108.646	108.646	30	1000	33	6.9	78.7	237.35	12.47	0	0	0.02	0	0	0	0	250	0	0	0	0	0	0	0	0	0	0	0	0	0	0	0	0	0	0
45067	1	108.652	108.652	30	1000	33	6.9	78.67	237.47	12.55	0	0	0.02	0	0	0	0	250	0	0	0	0	0	0	0	0	0	0	0	0	0	0	0	0	0	0
45067	1	108.657	108.657	30	1000	33.1	6.9	78.66	237.5	12.5	0	0	0.02	0	0	0	0	250	0	0	0	0	0	0	0	0	0	0	0	0	0	0	0	0	0	0
45067	1	108.663	108.663	30	1010	33.1	6.9	78.71	237.45	12.53	0	0	0.02	0	0	0	0	250	0	0	0	0	0	0	0	0	0	0	0	0	0	0	0	0	0	0
45067	1	108.669	108.669	30	1010	33.1	6.9	78.72	237.36	12.45	0	0	0.02	0	0	0	0	250	0	0	0	0	0	0	0	0	0	0	0	0	0	0	0	0	0	0
45067	1	108.674	108.674	30	1010	33.1	6.9	78.7	237.48	12.47	0	0	0.02	0	0	0	0	250	0	0	0	0	0	0	0	0	0	0	0	0	0	0	0	0	0	0
45067	1	108.68	108.68	30	1010	33	6.9	78.75	237.43	12.5	0	0	0.02	0	0	0	0	250	0	0	0	0	0	0	0	0	0	0	0	0	0	0	0	0	0	0
45067	1	108.685	108.685	30	1010	33	6.9	78.68	237.45	12.51	0	0	0.02	0	0	0	0	250	0	0	0	0	0	0	0	0	0	0	0	0	0	0	0	0	0	0
45067	1	108.691	108.691	30	1010	33	6.9	78.67	237.46	12.52	0	0	0.02	0	0	0	0	250	0	0	0	0	0	0	0	0	0	0	0	0	0	0	0	0	0	0
45067	1	108.696	108.696	30	1010	33	6.9	78.68	237.47	12.47	0	0	0.02	0	0	0	0	250	0	0	0	0	0	0	0	0	0	0	0	0	0	0	0	0	0	0
45067	1	108.702	108.702	30	1020	32.9	6.9	78.65	237.46	12.48	0	0	0.02	0	0	0	0	250	0	0	0	0	0	0	0	0	0	0	0	0	0	0	0	0	0	0
45067	1	108.708	108.708	30	1020	33	6.9	78.64	237.39	12.49	0	0	0.02	0	0	0	0	250	0	0	0	0	0	0	0	0	0	0	0	0	0	0	0	0	0	0
45067	1	108.713	108.713	30	1020	33	6.9	78.63	237.45	12.47	0	0	0.02	0	0	0	0	250	0	0	0	0	0	0	0	0	0	0	0	0	0	0	0	0	0	0
45067	1	108.719	108.719	30	1020	33.1	6.9	78.61	237.46	12.48	0	0	0.02	0	0	0	0	250	0	0	0	0	0	0	0	0	0	0	0	0	0	0	0	0	0	0
45067	1	108.724	108.724	30	1020	33.1	6.9	78.65	237.53	12.51	0	0	0.02	0	0	0	0	250	0	0	0	0	0	0	0	0	0	0	0	0	0	0	0	0	0	0
45067	1	108.73	108.73	30	1020	33.1	6.9	78.72	237.5	12.51	0	0	0.02	0	0	0	0	250	0	0	0	0	0	0	0	0	0	0	0	0	0	0	0	0	0	0
45067	1	108.735	108.735	30	1020	33	6.9	78.74	237.6	12.48	0	0	0.02	0	0	0	0	250	0	0	0	0	0	0	0	0	0	0	0	0	0	0	0	0	0	0
45067	1	108.741	108.741	30	1020	33	6.9	78.84	237.57	12.49	0	0	0.02	0	0	0	0	250	0	0	0	0	0	0	0	0	0	0	0	0	0	0	0	0	0	0
45067	1	108.747	108.747	30	1020	33	6.9	78.82	237.54	12.51	0	0	0.02	0	0	0	0	250	0	0	0	0	0	0	0	0	0	0	0	0	0	0	0	0	0	0
45067	1	108.752	108.752	30	1010	33	6.9	78.8	237.48	12.52	0	0	0.02	0	0	0	0	250	0	0	0	0	0	0	0	0	0	0	0	0	0	0	0	0	0	0
45067	1	108.758	108.758	30	1020	33	6.9	78.77	237.48	12.42	0	0	0.02	0	0	0	0	250	0	0	0	0	0	0	0	0	0	0	0	0	0	0	0	0	0	0
45067	1	108.763	108.763	30	1010	33	6.9	78.81	237.48	12.49	0	0	0.02	0	0	0	0	250	0	0	0	0	0	0	0	0	0	0	0	0	0	0	0	0	0	0
45067	1	108.769	108.769	30	1020	33	6.9	78.76	237.41	12.5	0	0	0.02	0	0	0	0	250	0	0	0	0	0	0	0	0	0	0	0	0	0	0	0	0	0	0
45067	1	108.774	108.774	30	1010	33	6.9	78.77	237.43	12.46	0	0	0.02	0	0	0	0	250	0	0	0	0	0	0	0	0	0	0	0	0	0	0	0	0	0	0
45067	1	108.78	108.78	30	1010	33	6.9	78.81	237.44	12.53	0	0	0.02	0	0	0	0	250	0	0	0	0	0	0	0	0	0	0	0	0	0	0	0	0	0	0
45067	1	108.786	108.786	30	1010	33	6.9	78.79	237.49	12.52	0	0	0.02	0	0	0	0	250	0	0	0	0	0	0	0	0	0	0	0	0	0	0	0	0	0	0
45067	1	108.791	108.791	30	1010	33	6.9	78.78	237.5	12.49	0	0	0.02	0	0	0	0	250	0	0	0	0	0	0	0	0	0	0	0	0	0	0	0	0	0	0
45067	1	108.797	108.797	30	1010	32.9	6.9	78.76	237.55	12.52	0	0	0.02	0	0	0	0	250	0	0	0	0	0	0	0	0	0	0	0	0	0	0	0	0	0	0
45067	1	108.802	108.802	30	1010	32.9	6.9	78.71	237.52	12.5	0	0	0.02	0	0	0	0	250	0	0	0	0	0	0	0	0	0	0	0	0	0	0	0	0	0	0
45067	1	108.808	108.808	30	1020	32.9	6.9	78.74	237.53	12.5	0	0	0.02	0	0	0	0	250	0	0	0	0	0	0	0	0	0	0	0	0	0	0	0	0	0	0
45067	1	108.813	108.813	30	1020	33	6.9	78.71	237.51	12.48	0	0	0.02	0	0	0	0	250	0	0	0	0	0	0	0	0	0	0	0	0	0	0	0	0	0	0
45067	1	108.819	108.819	30	1020	33	6.9	78.7	237.53	12.48	0	0	0.02	0	0	0	0	250	0	0	0	0	0	0	0	0	0	0	0	0	0	0	0	0	0	0
45067	1	108.825	108.825	30	1010	33	6.9	78.74	237.6	12.53	0	0	0.02	0	0	0	0	250	0	0	0	0	0	0	0	0	0	0	0	0	0	0	0	0	0	0
45067	1	108.83	108.83	30	1020	33	6.9	78.69	237.54	12.48	0	0	0.02	0	0	0	0	250	0	0	0	0	0	0	0	0	0	0	0	0	0	0	0	0	0	0
45067	1	108.836	108.836	30	1010	33	6.9	78.74	237.45	12.52	0	0	0.02	0	0	0	0	250	0	0	0	0	0	0	0	0	0	0	0	0	0	0	0	0	0	0
45067	1	108.841	108.841	30	1010	33	6.9	78.7	237.52	12.54	0	0	0.02	0	0	0	0	250	0	0	0	0	0	0	0	0	0	0	0	0	0	0	0	0	0	0
45067	1	108.847	108.847	30	1020	33.1	6.9	78.68	237.54	12.52	0	0	0.02	0	0	0	0	250	0	0	0	0	0	0	0	0	0	0	0	0	0	0	0	0	0	0
45067	1	108.852	108.852	30	1020	33.1	6.9	78.69	237.51	12.53	0	0	0.02	0	0	0	0	250	0	0	0	0	0	0	0	0	0	0	0	0	0	0	0	0	0	0
45067	1	108.858	108.858	30	1020	33.1	6.9	78.7	237.51	12.51	0	0	0.02	0	0	0	0	250	0	0	0	0	0	0	0	0	0	0	0	0	0	0	0	0	0	0
45067	1	108.864	108.864	30	1010	33	6.9	78.75	237.54	12.48	0	0	0.02	0	0	0	0	250	0	0	0	0	0	0	0	0	0	0	0	0	0	0	0	0	0	0
45067	1	108.869	108.869	30	1020	33	6.9	78.81	237.6	12.5	0	0	0.02	0	0	0	0	250	0	0	0	0	0	0	0	0	0	0	0	0	0	0	0	0	0	0
45067	1	108.875	108.875	30	1020	33.1	6.9	78.84	237.51	12.49	0	0	0.02	0	0	0	0	250	0	0	0	0	0	0	0	0	0	0	0	0	0	0	0	0	0	0
45067	1	108.88	108.88	30	1010	33	6.9	78.8	237.53	12.49	0	0	0.02	0	0	0	0	250	0	0	0	0	0	0	0	0	0	0	0	0	0	0	0	0	0	0
45067	1	108.886	108.886	30	1020	33	6.9	78.8	237.47	12.49	0	0	0.02	0	0	0	0	250	0	0	0	0	0	0	0	0	0	0	0	0	0	0	0	0	0	0
45067	1	108.891	108.891	30	1010	33	6.9	78.76	237.57	12.48	0	0	0.02	0	0	0	0	250	0	0	0	0	0	0	0	0	0	0	0	0	0	0	0	0	0	0
45067	1	108.897	108.897	30	1020	33	6.9	78.69	237.53	12.55	0	0	0.02	0	0	0	0	250	0	0	0	0	0	0	0	0	0	0	0	0	0	0	0	0	0	0
45067	1	108.903	108.903	30	1010	33	6.9	78.66	237.51	12.52	0	0	0.02	0	0	0	0	250	0	0	0	0	0	0	0	0	0	0	0	0	0	0	0	0	0	0
45067	1	108.908	108.908	30	1020	33	6.9	78.62	237.47	12.54	0	0	0.02	0	0	0	0	250	0	0	0	0	0	0	0	0	0	0	0	0	0	0	0	0	0	0
45067	1	108.914	108.914	30	1010	33	6.9	78.53	237.5	12.56	0	0	0.02	0	0	0	0	250	0	0	0	0	0	0	0	0	0	0	0	0	0	0	0	0	0	0
45067	1	108.919	108.919	30	1020	33	6.9	78.58	237.54	12.49	0	0	0.02	0	0	0	0	250	0	0	0	0	0	0	0	0	0	0	0	0	0	0	0	0	0	0
45067	1	108.925	108.925	30	1010	33	6.9	78.58	237.58	12.47	0	0	0.02	0	0	0	0	250	0	0	0	0	0	0	0	0	0	0	0	0	0	0	0	0	0	0
45067	1	108.931	108.931	30	1020	33.1	6.9	78.62	237.51	12.53	0	0	0.02	0	0	0	0	250	0	0	0	0	0	0	0	0	0	0	0	0	0	0	0	0	0	0
45067	1	108.936	108.936	30	1010	33	6.9	78.6	237.5	12.49	0	0	0.02	0	0	0	0	250	0	0	0	0	0	0	0	0	0	0	0	0	0	0	0	0	0	0
45067	1	108.942	108.942	30	1010	33	6.9	78.65	237.48	12.5	0	0	0.02	0	0	0	0	250	0	0	0	0	0	0	0	0	0	0	0	0	0	0	0	0	0	0
45067	1	108.947	108.947	30	1010	33	6.9	78.68	237.51	12.51	0	0	0.02	0	0	0	0	250	0	0	0	0	0	0	0	0	0	0	0	0	0	0	0	0	0	0
45067	1	108.953	108.953	30	1010	33	6.9	78.72	237.48	12.5	0	0	0.02	0	0	0	0	250	0	0	0	0	0	0	0	0	0	0	0	0	0	0	0	0	0	0
45067	1	108.958	108.958	30	1020	33.1	6.9	78.73	237.48	12.49	0	0	0.02	0	0	0	0	250	0	0	0	0	0	0	0	0	0	0	0	0	0	0	0	0	0	0
45067	1	108.964	108.964	30	1030	33.1	6.9	78.77	237.5	12.5	0	0	0.02	0	0	0	0	250	0	0	0	0	0	0	0	0	0	0	0	0	0	0	0	0	0	0
45067	1	108.97	108.97	30	1020	33	6.9	78.67	237.52	12.49	0	0	0.02	0	0	0	0	250	0	0	0	0	0	0	0	0	0	0	0	0	0	0	0	0	0	0
45067	1	108.975	108.975	30	1030	33	6.9	78.63	237.5	12.53	0	0	0.02	0	0	0	0	250	0	0	0	0	0	0	0	0	0	0	0	0	0	0	0	0	0	0
45067	1	108.981	108.981	30	1020	33.1	6.9	78.6	237.44	12.52	0	0	0.02	0	0	0	0	250	0	0	0	0	0	0	0	0	0	0	0	0	0	0	0	0	0	0
45067	1	108.986	108.986	30	1020	33.1	6.9	78.59	237.5	12.49	0	0	0.02	0	0	0	0	250	0	0	0	0	0	0	0	0	0	0	0	0	0	0	0	0	0	0
45067	1	108.992	108.992	30	1020	33	6.9	78.62	237.51	12.51	0	0	0.02	0	0	0	0	250	0	0	0	0	0	0	0	0	0	0	0	0	0	0	0	0	0	0
45067	1	108.997	108.997	30	1020	33	6.9	78.7	237.48	12.47	0	0	0.02	0	0	0	0	250	0	0	0	0	0	0	0	0	0	0	0	0	0	0	0	0	0	0
45067	1	109.003	109.003	30	1020	33	6.9	78.75	237.36	12.53	0	0	0.02	0	0	0	0	250	0	0	0	0	0	0	0	0	0	0	0	0	0	0	0	0	0	0
45067	1	109.009	109.009	30	1020	33	6.9	78.76	237.42	12.52	0	0	0.02	0	0	0	0	250	0	0	0	0	0	0	0	0	0	0	0	0	0	0	0	0	0	0
45067	1	109.014	109.014	30	1020	33.1	6.9	78.77	237.48	12.51	0	0	0.02	0	0	0	0	250	0	0	0	0	0	0	0	0	0	0	0	0	0	0	0	0	0	0
45067	1	109.02	109.02	30	1020	33.1	6.9	78.72	237.51	12.47	0	0	0.02	0	0	0	0	250	0	0	0	0	0	0	0	0	0	0	0	0	0	0	0	0	0	0
45067	1	109.025	109.025	30	1010	33.1	6.9	78.66	237.45	12.47	0	0	0.02	0	0	0	0	250	0	0	0	0	0	0	0	0	0	0	0	0	0	0	0	0	0	0
45067	1	109.031	109.031	30	1020	33.1	6.9	78.7	237.53	12.51	0	0	0.02	0	0	0	0	250	0	0	0	0	0	0	0	0	0	0	0	0	0	0	0	0	0	0
45067	1	109.036	109.036	30	1020	33.1	6.9	78.73	237.48	12.54	0	0	0.02	0	0	0	0	250	0	0	0	0	0	0	0	0	0	0	0	0	0	0	0	0	0	0
45067	1	109.042	109.042	30	1020	33	6.9	78.65	237.48	12.51	0	0	0.02	0	0	0	0	250	0	0	0	0	0	0	0	0	0	0	0	0	0	0	0	0	0	0
45067	1	109.048	109.048	30	1010	33	6.9	78.71	237.52	12.54	0	0	0.02	0	0	0	0	250	0	0	0	0	0	0	0	0	0	0	0	0	0	0	0	0	0	0
45067	1	109.053	109.053	30	1020	33	6.9	78.72	237.51	12.52	0	0	0.02	0	0	0	0	250	0	0	0	0	0	0	0	0	0	0	0	0	0	0	0	0	0	0
45067	1	109.059	109.059	30	1010	33	6.9	78.69	237.53	12.43	0	0	0.02	0	0	0	0	250	0	0	0	0	0	0	0	0	0	0	0	0	0	0	0	0	0	0
45067	1	109.064	109.064	30	1020	33	6.9	78.69	237.5	12.56	0	0	0.02	0	0	0	0	250	0	0	0	0	0	0	0	0	0	0	0	0	0	0	0	0	0	0
45067	1	109.07	109.07	30	1010	33	6.9	78.76	237.53	12.54	0	0	0.02	0	0	0	0	250	0	0	0	0	0	0	0	0	0	0	0	0	0	0	0	0	0	0
45067	1	109.075	109.075	30	1020	33	6.9	78.71	237.49	12.51	0	0	0.02	0	0	0	0	250	0	0	0	0	0	0	0	0	0	0	0	0	0	0	0	0	0	0
45067	1	109.081	109.081	30	1020	33.1	6.9	78.7	237.54	12.47	0	0	0.02	0	0	0	0	250	0	0	0	0	0	0	0	0	0	0	0	0	0	0	0	0	0	0
45067	1	109.087	109.087	30	1010	33	6.9	78.79	237.55	12.52	0	0	0.02	0	0	0	0	250	0	0	0	0	0	0	0	0	0	0	0	0	0	0	0	0	0	0
45067	1	109.092	109.092	30	1010	33	6.9	78.73	237.55	12.5	0	0	0.02	0	0	0	0	250	0	0	0	0	0	0	0	0	0	0	0	0	0	0	0	0	0	0
45067	1	109.098	109.098	30	1010	33	6.9	78.7	237.47	12.49	0	0	0.02	0	0	0	0	250	0	0	0	0	0	0	0	0	0	0	0	0	0	0	0	0	0	0
45067	1	109.103	109.103	30	1010	33	6.9	78.76	237.55	12.5	0	0	0.02	0	0	0	0	250	0	0	0	0	0	0	0	0	0	0	0	0	0	0	0	0	0	0
45067	1	109.109	109.109	30	1020	33	6.9	78.65	237.51	12.47	0	0	0.02	0	0	0	0	250	0	0	0	0	0	0	0	0	0	0	0	0	0	0	0	0	0	0
45067	1	109.114	109.114	30	1010	33	6.9	78.62	237.48	12.53	0	0	0.02	0	0	0	0	250	0	0	0	0	0	0	0	0	0	0	0	0	0	0	0	0	0	0
45067	1	109.12	109.12	30	1010	33	6.9	78.66	237.47	12.48	0	0	0.02	0	0	0	0	250	0	0	0	0	0	0	0	0	0	0	0	0	0	0	0	0	0	0
45067	1	109.126	109.126	30	1020	33.1	6.9	78.6	237.5	12.5	0	0	0.02	0	0	0	0	250	0	0	0	0	0	0	0	0	0	0	0	0	0	0	0	0	0	0
45067	1	109.131	109.131	30	1020	33.1	6.9	78.61	237.51	12.5	0	0	0.02	0	0	0	0	250	0	0	0	0	0	0	0	0	0	0	0	0	0	0	0	0	0	0
45067	1	109.137	109.137	30	1010	33.1	6.9	78.68	237.49	12.51	0	0	0.02	0	0	0	0	250	0	0	0	0	0	0	0	0	0	0	0	0	0	0	0	0	0	0
45067	1	109.142	109.142	30	1020	33.1	6.9	78.7	237.45	12.44	0	0	0.02	0	0	0	0	250	0	0	0	0	0	0	0	0	0	0	0	0	0	0	0	0	0	0
45067	1	109.148	109.148	30	1010	33	6.9	78.69	237.35	12.51	0	0	0.02	0	0	0	0	250	0	0	0	0	0	0	0	0	0	0	0	0	0	0	0	0	0	0
45067	1	109.153	109.153	30	1020	33	6.9	78.76	237.48	12.5	0	0	0.02	0	0	0	0	250	0	0	0	0	0	0	0	0	0	0	0	0	0	0	0	0	0	0
45067	1	109.159	109.159	30	1020	33	6.9	78.71	237.55	12.52	0	0	0.02	0	0	0	0	250	0	0	0	0	0	0	0	0	0	0	0	0	0	0	0	0	0	0
45067	1	109.165	109.165	30	1020	33.1	6.9	78.72	237.55	12.54	0	0	0.02	0	0	0	0	250	0	0	0	0	0	0	0	0	0	0	0	0	0	0	0	0	0	0
45067	1	109.17	109.17	30	1010	33.1	6.9	78.74	237.51	12.49	0	0	0.02	0	0	0	0	250	0	0	0	0	0	0	0	0	0	0	0	0	0	0	0	0	0	0
45067	1	109.176	109.176	30	1020	33.1	6.9	78.78	237.49	12.5	0	0	0.02	0	0	0	0	250	0	0	0	0	0	0	0	0	0	0	0	0	0	0	0	0	0	0
45067	1	109.181	109.181	30	1020	33.1	6.9	78.81	237.44	12.5	0	0	0.02	0	0	0	0	250	0	0	0	0	0	0	0	0	0	0	0	0	0	0	0	0	0	0
45067	1	109.187	109.187	30	1020	33	6.9	78.86	237.49	12.5	0	0	0.02	0	0	0	0	250	0	0	0	0	0	0	0	0	0	0	0	0	0	0	0	0	0	0
45067	1	109.192	109.192	30	1010	33	6.9	78.8	237.5	12.48	0	0	0.02	0	0	0	0	250	0	0	0	0	0	0	0	0	0	0	0	0	0	0	0	0	0	0
45067	1	109.198	109.198	30	1020	33	6.9	78.77	237.53	12.5	0	0	0.02	0	0	0	0	250	0	0	0	0	0	0	0	0	0	0	0	0	0	0	0	0	0	0
45067	1	109.204	109.204	30	1020	33.1	6.9	78.79	237.47	12.5	0	0	0.02	0	0	0	0	250	0	0	0	0	0	0	0	0	0	0	0	0	0	0	0	0	0	0
45067	1	109.209	109.209	30	1010	33.1	6.9	78.79	237.48	12.48	0	0	0.02	0	0	0	0	250	0	0	0	0	0	0	0	0	0	0	0	0	0	0	0	0	0	0
45067	1	109.215	109.215	30	1020	33.1	6.9	78.76	237.46	12.53	0	0	0.02	0	0	0	0	250	0	0	0	0	0	0	0	0	0	0	0	0	0	0	0	0	0	0
45067	1	109.22	109.22	30	1020	33.1	6.9	78.79	237.48	12.49	0	0	0.02	0	0	0	0	250	0	0	0	0	0	0	0	0	0	0	0	0	0	0	0	0	0	0
45067	1	109.226	109.226	30	1020	33.1	6.9	78.68	237.41	12.5	0	0	0.02	0	0	0	0	250	0	0	0	0	0	0	0	0	0	0	0	0	0	0	0	0	0	0
45067	1	109.231	109.231	30	1020	33.1	6.9	78.63	237.42	12.48	0	0	0.02	0	0	0	0	250	0	0	0	0	0	0	0	0	0	0	0	0	0	0	0	0	0	0
45067	1	109.237	109.237	30	1020	33.1	6.9	78.63	237.47	12.53	0	0	0.02	0	0	0	0	250	0	0	0	0	0	0	0	0	0	0	0	0	0	0	0	0	0	0
45067	1	109.242	109.242	30	1020	33.1	6.9	78.65	237.5	12.51	0	0	0.02	0	0	0	0	250	0	0	0	0	0	0	0	0	0	0	0	0	0	0	0	0	0	0
45067	1	109.248	109.248	30	1010	33	6.9	78.68	237.51	12.51	0	0	0.02	0	0	0	0	250	0	0	0	0	0	0	0	0	0	0	0	0	0	0	0	0	0	0
45067	1	109.254	109.254	30	1020	33	6.9	78.67	237.51	12.5	0	0	0.02	0	0	0	0	250	0	0	0	0	0	0	0	0	0	0	0	0	0	0	0	0	0	0
45067	1	109.259	109.259	30	1010	33	6.9	78.65	237.5	12.5	0	0	0.02	0	0	0	0	250	0	0	0	0	0	0	0	0	0	0	0	0	0	0	0	0	0	0
45067	1	109.265	109.265	30	1010	33	6.9	78.66	237.52	12.46	0	0	0.02	0	0	0	0	250	0	0	0	0	0	0	0	0	0	0	0	0	0	0	0	0	0	0
45067	1	109.27	109.27	30	1020	33	6.9	78.62	237.49	12.51	0	0	0.02	0	0	0	0	250	0	0	0	0	0	0	0	0	0	0	0	0	0	0	0	0	0	0
45067	1	109.276	109.276	30	1010	33	6.9	78.57	237.5	12.5	0	0	0.02	0	0	0	0	250	0	0	0	0	0	0	0	0	0	0	0	0	0	0	0	0	0	0
45067	1	109.281	109.281	30	1020	33	6.9	78.6	237.5	12.54	0	0	0.02	0	0	0	0	250	0	0	0	0	0	0	0	0	0	0	0	0	0	0	0	0	0	0
45067	1	109.287	109.287	30	1010	33	6.9	78.6	237.51	12.5	0	0	0.02	0	0	0	0	250	0	0	0	0	0	0	0	0	0	0	0	0	0	0	0	0	0	0
45067	1	109.293	109.293	30	1020	33.1	6.9	78.62	237.53	12.48	0	0	0.02	0	0	0	0	250	0	0	0	0	0	0	0	0	0	0	0	0	0	0	0	0	0	0
45067	1	109.298	109.298	30	1020	33.1	6.9	78.61	237.52	12.49	0	0	0.02	0	0	0	0	250	0	0	0	0	0	0	0	0	0	0	0	0	0	0	0	0	0	0
45067	1	109.304	109.304	30	1020	33.1	6.9	78.62	237.56	12.48	0	0	0.02	0	0	0	0	250	0	0	0	0	0	0	0	0	0	0	0	0	0	0	0	0	0	0
45067	1	109.309	109.309	30	1020	33.1	6.9	78.66	237.52	12.48	0	0	0.02	0	0	0	0	250	0	0	0	0	0	0	0	0	0	0	0	0	0	0	0	0	0	0
45067	1	109.315	109.315	30	1020	33.1	6.9	78.67	237.55	12.46	0	0	0.02	0	0	0	0	250	0	0	0	0	0	0	0	0	0	0	0	0	0	0	0	0	0	0
45067	1	109.32	109.32	30	1020	33	6.9	78.71	237.56	12.49	0	0	0.02	0	0	0	0	250	0	0	0	0	0	0	0	0	0	0	0	0	0	0	0	0	0	0
45067	1	109.326	109.326	30	1020	33	6.9	78.71	237.59	12.51	0	0	0.02	0	0	0	0	250	0	0	0	0	0	0	0	0	0	0	0	0	0	0	0	0	0	0
45067	1	109.332	109.332	30	1020	33	6.9	78.69	237.52	12.46	0	0	0.02	0	0	0	0	250	0	0	0	0	0	0	0	0	0	0	0	0	0	0	0	0	0	0
45067	1	109.337	109.337	30	1020	33	6.9	78.68	237.5	12.52	0	0	0.02	0	0	0	0	250	0	0	0	0	0	0	0	0	0	0	0	0	0	0	0	0	0	0
45067	1	109.343	109.343	30	1010	33.1	6.9	78.59	237.5	12.55	0	0	0.02	0	0	0	0	250	0	0	0	0	0	0	0	0	0	0	0	0	0	0	0	0	0	0
45067	1	109.348	109.348	30	1010	33	6.9	78.57	237.51	12.51	0	0	0.02	0	0	0	0	250	0	0	0	0	0	0	0	0	0	0	0	0	0	0	0	0	0	0
45067	1	109.354	109.354	30	1010	33.1	6.9	78.53	237.52	12.5	0	0	0.02	0	0	0	0	250	0	0	0	0	0	0	0	0	0	0	0	0	0	0	0	0	0	0
45067	1	109.359	109.359	30	1010	33	6.9	78.52	237.49	12.52	0	0	0.02	0	0	0	0	250	0	0	0	0	0	0	0	0	0	0	0	0	0	0	0	0	0	0
45067	1	109.365	109.365	30	1010	33	6.9	78.54	237.48	12.5	0	0	0.02	0	0	0	0	250	0	0	0	0	0	0	0	0	0	0	0	0	0	0	0	0	0	0
45067	1	109.371	109.371	30	1010	33	6.9	78.52	237.55	12.51	0	0	0.02	0	0	0	0	250	0	0	0	0	0	0	0	0	0	0	0	0	0	0	0	0	0	0
45067	1	109.376	109.376	30	1010	33	6.9	78.6	237.48	12.52	0	0	0.02	0	0	0	0	250	0	0	0	0	0	0	0	0	0	0	0	0	0	0	0	0	0	0
45067	1	109.382	109.382	30	1020	33	6.9	78.65	237.51	12.51	0	0	0.02	0	0	0	0	250	0	0	0	0	0	0	0	0	0	0	0	0	0	0	0	0	0	0
45067	1	109.387	109.387	30	1020	33	6.9	78.66	237.45	12.52	0	0	0.02	0	0	0	0	250	0	0	0	0	0	0	0	0	0	0	0	0	0	0	0	0	0	0
45067	1	109.393	109.393	30	1020	33	6.9	78.7	237.53	12.49	0	0	0.02	0	0	0	0	250	0	0	0	0	0	0	0	0	0	0	0	0	0	0	0	0	0	0
45067	1	109.398	109.398	30	1020	33	6.9	78.67	237.55	12.5	0	0	0.02	0	0	0	0	250	0	0	0	0	0	0	0	0	0	0	0	0	0	0	0	0	0	0
45067	1	109.404	109.404	30	1020	33.1	6.9	78.64	237.52	12.49	0	0	0.02	0	0	0	0	250	0	0	0	0	0	0	0	0	0	0	0	0	0	0	0	0	0	0
45067	1	109.41	109.41	30	1020	33.1	6.9	78.62	237.51	12.49	0	0	0.02	0	0	0	0	250	0	0	0	0	0	0	0	0	0	0	0	0	0	0	0	0	0	0
45067	1	109.415	109.415	30	1010	33.1	6.9	78.62	237.54	12.54	0	0	0.02	0	0	0	0	250	0	0	0	0	0	0	0	0	0	0	0	0	0	0	0	0	0	0
45067	1	109.421	109.421	30	1020	33.1	6.9	78.71	237.58	12.51	0	0	0.02	0	0	0	0	250	0	0	0	0	0	0	0	0	0	0	0	0	0	0	0	0	0	0
45067	1	109.426	109.426	30	1020	33	6.9	78.77	237.66	12.53	0	0	0.02	0	0	0	0	250	0	0	0	0	0	0	0	0	0	0	0	0	0	0	0	0	0	0
45067	1	109.432	109.432	30	1020	33	6.9	78.82	237.67	12.5	0	0	0.02	0	0	0	0	250	0	0	0	0	0	0	0	0	0	0	0	0	0	0	0	0	0	0
45067	1	109.437	109.437	30	1020	33	6.9	78.81	237.51	12.51	0	0	0.02	0	0	0	0	250	0	0	0	0	0	0	0	0	0	0	0	0	0	0	0	0	0	0
45067	1	109.443	109.443	30	1020	33	6.9	78.73	237.53	12.53	0	0	0.02	0	0	0	0	250	0	0	0	0	0	0	0	0	0	0	0	0	0	0	0	0	0	0
45067	1	109.449	109.449	30	1020	33.1	6.9	78.72	237.59	12.48	0	0	0.02	0	0	0	0	250	0	0	0	0	0	0	0	0	0	0	0	0	0	0	0	0	0	0
45067	1	109.454	109.454	30	1010	33.1	6.9	78.69	237.56	12.49	0	0	0.02	0	0	0	0	250	0	0	0	0	0	0	0	0	0	0	0	0	0	0	0	0	0	0
45067	1	109.46	109.46	30	1010	33.1	6.9	78.67	237.54	12.49	0	0	0.02	0	0	0	0	250	0	0	0	0	0	0	0	0	0	0	0	0	0	0	0	0	0	0
45067	1	109.465	109.465	30	1020	33.1	6.9	78.63	237.49	12.5	0	0	0.02	0	0	0	0	250	0	0	0	0	0	0	0	0	0	0	0	0	0	0	0	0	0	0
45067	1	109.471	109.471	30	1010	33	6.9	78.67	237.48	12.56	0	0	0.02	0	0	0	0	250	0	0	0	0	0	0	0	0	0	0	0	0	0	0	0	0	0	0
45067	1	109.476	109.476	30	1010	33	6.9	78.66	237.54	12.5	0	0	0.02	0	0	0	0	250	0	0	0	0	0	0	0	0	0	0	0	0	0	0	0	0	0	0
45067	1	109.482	109.482	30	1020	33	6.9	78.65	237.58	12.51	0	0	0.02	0	0	0	0	250	0	0	0	0	0	0	0	0	0	0	0	0	0	0	0	0	0	0
45067	1	109.487	109.487	30	1010	33	6.9	78.69	237.48	12.57	0	0	0.02	0	0	0	0	250	0	0	0	0	0	0	0	0	0	0	0	0	0	0	0	0	0	0
45067	1	109.493	109.493	30	1010	33	6.9	78.77	237.51	12.52	0	0	0.02	0	0	0	0	250	0	0	0	0	0	0	0	0	0	0	0	0	0	0	0	0	0	0
45067	1	109.499	109.499	30	1010	33	6.9	78.71	237.47	12.48	0	0	0.02	0	0	0	0	250	0	0	0	0	0	0	0	0	0	0	0	0	0	0	0	0	0	0
45067	1	109.504	109.504	30	1010	33	6.9	78.73	237.54	12.49	0	0	0.02	0	0	0	0	250	0	0	0	0	0	0	0	0	0	0	0	0	0	0	0	0	0	0
45067	1	109.51	109.51	30	1010	33	6.9	78.73	237.49	12.48	0	0	0.02	0	0	0	0	250	0	0	0	0	0	0	0	0	0	0	0	0	0	0	0	0	0	0
45067	1	109.515	109.515	30	1020	33	6.9	78.72	237.51	12.53	0	0	0.02	0	0	0	0	250	0	0	0	0	0	0	0	0	0	0	0	0	0	0	0	0	0	0
45067	1	109.521	109.521	30	1010	32.9	6.9	78.69	237.51	12.47	0	0	0.02	0	0	0	0	250	0	0	0	0	0	0	0	0	0	0	0	0	0	0	0	0	0	0
45067	1	109.526	109.526	30	1010	33	6.9	78.7	237.49	12.51	0	0	0.02	0	0	0	0	250	0	0	0	0	0	0	0	0	0	0	0	0	0	0	0	0	0	0
45067	1	109.532	109.532	30	1010	33	6.9	78.69	237.46	12.48	0	0	0.02	0	0	0	0	250	0	0	0	0	0	0	0	0	0	0	0	0	0	0	0	0	0	0
45067	1	109.538	109.538	30	1010	33.1	6.9	78.67	237.41	12.49	0	0	0.02	0	0	0	0	250	0	0	0	0	0	0	0	0	0	0	0	0	0	0	0	0	0	0
45067	1	109.543	109.543	30	1020	33	6.9	78.7	237.43	12.51	0	0	0.02	0	0	0	0	250	0	0	0	0	0	0	0	0	0	0	0	0	0	0	0	0	0	0
45067	1	109.549	109.549	30	1010	33	6.9	78.72	237.48	12.52	0	0	0.02	0	0	0	0	250	0	0	0	0	0	0	0	0	0	0	0	0	0	0	0	0	0	0
45067	1	109.554	109.554	30	1010	33	6.9	78.67	237.38	12.5	0	0	0.02	0	0	0	0	250	0	0	0	0	0	0	0	0	0	0	0	0	0	0	0	0	0	0
45067	1	109.56	109.56	30	1000	33.1	6.9	78.67	237.43	12.5	0	0	0.02	0	0	0	0	250	0	0	0	0	0	0	0	0	0	0	0	0	0	0	0	0	0	0
45067	1	109.565	109.565	30	1000	33.1	6.9	78.72	237.45	12.49	0	0	0.02	0	0	0	0	250	0	0	0	0	0	0	0	0	0	0	0	0	0	0	0	0	0	0
45067	1	109.571	109.571	30	1010	33.1	6.9	78.7	237.46	12.53	0	0	0.02	0	0	0	0	250	0	0	0	0	0	0	0	0	0	0	0	0	0	0	0	0	0	0
45067	1	109.577	109.577	30	1020	33	6.9	78.72	237.38	12.5	0	0	0.02	0	0	0	0	250	0	0	0	0	0	0	0	0	0	0	0	0	0	0	0	0	0	0
45067	1	109.582	109.582	30	1010	33	6.9	78.72	237.52	12.51	0	0	0.02	0	0	0	0	250	0	0	0	0	0	0	0	0	0	0	0	0	0	0	0	0	0	0
45067	1	109.588	109.588	30	1010	32.9	6.9	78.75	237.5	12.51	0	0	0.02	0	0	0	0	250	0	0	0	0	0	0	0	0	0	0	0	0	0	0	0	0	0	0
45067	1	109.593	109.593	30	1010	32.9	6.9	78.68	237.51	12.5	0	0	0.02	0	0	0	0	250	0	0	0	0	0	0	0	0	0	0	0	0	0	0	0	0	0	0
45067	1	109.599	109.599	30	1010	33	6.9	78.68	237.4	12.47	0	0	0.02	0	0	0	0	250	0	0	0	0	0	0	0	0	0	0	0	0	0	0	0	0	0	0
45067	1	109.604	109.604	30	1010	33	6.9	78.7	237.53	12.51	0	0	0.02	0	0	0	0	250	0	0	0	0	0	0	0	0	0	0	0	0	0	0	0	0	0	0
45067	1	109.61	109.61	30	1020	33	6.9	78.69	237.48	12.49	0	0	0.02	0	0	0	0	250	0	0	0	0	0	0	0	0	0	0	0	0	0	0	0	0	0	0
45067	1	109.616	109.616	30	1010	33.1	6.9	78.65	237.55	12.51	0	0	0.02	0	0	0	0	250	0	0	0	0	0	0	0	0	0	0	0	0	0	0	0	0	0	0
45067	1	109.621	109.621	30	1020	33.2	6.9	78.63	237.52	12.48	0	0	0.02	0	0	0	0	250	0	0	0	0	0	0	0	0	0	0	0	0	0	0	0	0	0	0
45067	1	109.627	109.627	30	1010	33.1	6.9	78.62	237.56	12.51	0	0	0.02	0	0	0	0	250	0	0	0	0	0	0	0	0	0	0	0	0	0	0	0	0	0	0
45067	1	109.632	109.632	30	1010	33.1	6.9	78.6	237.5	12.53	0	0	0.02	0	0	0	0	250	0	0	0	0	0	0	0	0	0	0	0	0	0	0	0	0	0	0
45067	1	109.638	109.638	30	1010	33	6.9	78.6	237.52	12.51	0	0	0.02	0	0	0	0	250	0	0	0	0	0	0	0	0	0	0	0	0	0	0	0	0	0	0
45067	1	109.643	109.643	30	1010	33	6.9	78.6	237.5	12.52	0	0	0.02	0	0	0	0	250	0	0	0	0	0	0	0	0	0	0	0	0	0	0	0	0	0	0
45067	1	109.649	109.649	30	1010	33	6.9	78.61	237.53	12.53	0	0	0.02	0	0	0	0	250	0	0	0	0	0	0	0	0	0	0	0	0	0	0	0	0	0	0
45067	1	109.655	109.655	30	1000	33	6.9	78.63	237.55	12.51	0	0	0.02	0	0	0	0	250	0	0	0	0	0	0	0	0	0	0	0	0	0	0	0	0	0	0
45067	1	109.66	109.66	30	1000	33.1	6.9	78.63	237.49	12.52	0	0	0.02	0	0	0	0	250	0	0	0	0	0	0	0	0	0	0	0	0	0	0	0	0	0	0
45067	1	109.666	109.666	30	1010	33.1	6.9	78.69	237.57	12.52	0	0	0.02	0	0	0	0	250	0	0	0	0	0	0	0	0	0	0	0	0	0	0	0	0	0	0
45067	1	109.671	109.671	30	1010	33.1	6.9	78.68	237.5	12.49	0	0	0.02	0	0	0	0	250	0	0	0	0	0	0	0	0	0	0	0	0	0	0	0	0	0	0
45067	1	109.677	109.677	30	1020	33	6.9	78.68	237.48	12.5	0	0	0.02	0	0	0	0	250	0	0	0	0	0	0	0	0	0	0	0	0	0	0	0	0	0	0
45067	1	109.682	109.682	30	1010	33	6.9	78.7	237.47	12.54	0	0	0.02	0	0	0	0	250	0	0	0	0	0	0	0	0	0	0	0	0	0	0	0	0	0	0
45067	1	109.688	109.688	30	1010	33	6.9	78.67	237.5	12.48	0	0	0.02	0	0	0	0	250	0	0	0	0	0	0	0	0	0	0	0	0	0	0	0	0	0	0
45067	1	109.694	109.694	30	1010	33	6.9	78.63	237.5	12.53	0	0	0.02	0	0	0	0	250	0	0	0	0	0	0	0	0	0	0	0	0	0	0	0	0	0	0
45067	1	109.699	109.699	30	1020	33	6.9	78.6	237.5	12.47	0	0	0.02	0	0	0	0	250	0	0	0	0	0	0	0	0	0	0	0	0	0	0	0	0	0	0
45067	1	109.705	109.705	30	1020	33	6.9	78.61	237.49	12.5	0	0	0.02	0	0	0	0	250	0	0	0	0	0	0	0	0	0	0	0	0	0	0	0	0	0	0
45067	1	109.71	109.71	30	1020	33.1	6.9	78.64	237.53	12.5	0	0	0.02	0	0	0	0	250	0	0	0	0	0	0	0	0	0	0	0	0	0	0	0	0	0	0
45067	1	109.716	109.716	30	1010	33.1	6.9	78.66	237.44	12.49	0	0	0.02	0	0	0	0	250	0	0	0	0	0	0	0	0	0	0	0	0	0	0	0	0	0	0
45067	1	109.721	109.721	30	1020	33.1	6.9	78.73	237.49	12.5	0	0	0.02	0	0	0	0	250	0	0	0	0	0	0	0	0	0	0	0	0	0	0	0	0	0	0
45067	1	109.727	109.727	30	1020	33.1	6.9	78.75	237.53	12.52	0	0	0.02	0	0	0	0	250	0	0	0	0	0	0	0	0	0	0	0	0	0	0	0	0	0	0
45067	1	109.733	109.733	30	1010	33.1	6.9	78.73	237.49	12.53	0	0	0.02	0	0	0	0	250	0	0	0	0	0	0	0	0	0	0	0	0	0	0	0	0	0	0
45067	1	109.738	109.738	30	1010	33.1	6.9	78.71	237.48	12.54	0	0	0.02	0	0	0	0	250	0	0	0	0	0	0	0	0	0	0	0	0	0	0	0	0	0	0
45067	1	109.744	109.744	30	1020	33	6.9	78.7	237.44	12.5	0	0	0.02	0	0	0	0	250	0	0	0	0	0	0	0	0	0	0	0	0	0	0	0	0	0	0
45067	1	109.749	109.749	30	1010	33	6.9	78.66	237.53	12.52	0	0	0.02	0	0	0	0	250	0	0	0	0	0	0	0	0	0	0	0	0	0	0	0	0	0	0
45067	1	109.755	109.755	30	1010	33.1	6.9	78.6	237.48	12.5	0	0	0.02	0	0	0	0	250	0	0	0	0	0	0	0	0	0	0	0	0	0	0	0	0	0	0
45067	1	109.76	109.76	30	1020	33.1	6.9	78.61	237.51	12.51	0	0	0.02	0	0	0	0	250	0	0	0	0	0	0	0	0	0	0	0	0	0	0	0	0	0	0
45067	1	109.766	109.766	30	1010	33	6.9	78.67	237.48	12.49	0	0	0.02	0	0	0	0	250	0	0	0	0	0	0	0	0	0	0	0	0	0	0	0	0	0	0
45067	1	109.772	109.772	30	1010	33.1	6.9	78.67	237.49	12.51	0	0	0.02	0	0	0	0	250	0	0	0	0	0	0	0	0	0	0	0	0	0	0	0	0	0	0
45067	1	109.777	109.777	30	1010	33	6.9	78.7	237.52	12.53	0	0	0.02	0	0	0	0	250	0	0	0	0	0	0	0	0	0	0	0	0	0	0	0	0	0	0
45067	1	109.783	109.783	30	1010	33	6.9	78.67	237.51	12.46	0	0	0.02	0	0	0	0	250	0	0	0	0	0	0	0	0	0	0	0	0	0	0	0	0	0	0
45067	1	109.788	109.788	30	1010	33	6.9	78.65	237.51	12.48	0	0	0.02	0	0	0	0	250	0	0	0	0	0	0	0	0	0	0	0	0	0	0	0	0	0	0
45067	1	109.794	109.794	30	1020	33.1	6.9	78.65	237.49	12.49	0	0	0.02	0	0	0	0	250	0	0	0	0	0	0	0	0	0	0	0	0	0	0	0	0	0	0
45067	1	109.799	109.799	30	1020	33.1	6.9	78.63	237.58	12.48	0	0	0.02	0	0	0	0	250	0	0	0	0	0	0	0	0	0	0	0	0	0	0	0	0	0	0
45067	1	109.805	109.805	30	1020	33.1	6.9	78.59	237.56	12.51	0	0	0.02	0	0	0	0	250	0	0	0	0	0	0	0	0	0	0	0	0	0	0	0	0	0	0
45067	1	109.811	109.811	30	1030	33.1	6.9	78.63	237.56	12.49	0	0	0.02	0	0	0	0	250	0	0	0	0	0	0	0	0	0	0	0	0	0	0	0	0	0	0
45067	1	109.816	109.816	30	1030	33.1	6.9	78.63	237.55	12.5	0	0	0.02	0	0	0	0	250	0	0	0	0	0	0	0	0	0	0	0	0	0	0	0	0	0	0
45067	1	109.822	109.822	30	1020	33	6.9	78.6	237.49	12.47	0	0	0.02	0	0	0	0	250	0	0	0	0	0	0	0	0	0	0	0	0	0	0	0	0	0	0
45067	1	109.827	109.827	30	1020	33.1	6.9	78.65	237.48	12.52	0	0	0.02	0	0	0	0	250	0	0	0	0	0	0	0	0	0	0	0	0	0	0	0	0	0	0
45067	1	109.833	109.833	30	1020	33.1	6.9	78.67	237.49	12.51	0	0	0.02	0	0	0	0	250	0	0	0	0	0	0	0	0	0	0	0	0	0	0	0	0	0	0
45067	1	109.838	109.838	30	1030	33.1	6.9	78.67	237.52	12.52	0	0	0.02	0	0	0	0	250	0	0	0	0	0	0	0	0	0	0	0	0	0	0	0	0	0	0
45067	1	109.844	109.844	30	1030	33.1	6.9	78.71	237.48	12.51	0	0	0.02	0	0	0	0	250	0	0	0	0	0	0	0	0	0	0	0	0	0	0	0	0	0	0
45067	1	109.849	109.849	30	1030	33.1	6.9	78.65	237.49	12.46	0	0	0.02	0	0	0	0	250	0	0	0	0	0	0	0	0	0	0	0	0	0	0	0	0	0	0
45067	1	109.855	109.855	30	1030	33.1	6.9	78.64	237.56	12.48	0	0	0.02	0	0	0	0	250	0	0	0	0	0	0	0	0	0	0	0	0	0	0	0	0	0	0
45067	1	109.861	109.861	30	1030	33.1	6.9	78.63	237.54	12.5	0	0	0.02	0	0	0	0	250	0	0	0	0	0	0	0	0	0	0	0	0	0	0	0	0	0	0
45067	1	109.866	109.866	30	1030	33.1	6.9	78.64	237.48	12.49	0	0	0.02	0	0	0	0	250	0	0	0	0	0	0	0	0	0	0	0	0	0	0	0	0	0	0
45067	1	109.872	109.872	30	1030	33	6.9	78.63	237.52	12.44	0	0	0.02	0	0	0	0	250	0	0	0	0	0	0	0	0	0	0	0	0	0	0	0	0	0	0
45067	1	109.877	109.877	30	1030	33	6.9	78.68	237.49	12.5	0	0	0.02	0	0	0	0	250	0	0	0	0	0	0	0	0	0	0	0	0	0	0	0	0	0	0
45067	1	109.883	109.883	30	1030	33	6.9	78.7	237.52	12.54	0	0	0.02	0	0	0	0	250	0	0	0	0	0	0	0	0	0	0	0	0	0	0	0	0	0	0
45067	1	109.888	109.888	30	1030	33.1	6.9	78.64	237.48	12.47	0	0	0.02	0	0	0	0	250	0	0	0	0	0	0	0	0	0	0	0	0	0	0	0	0	0	0
45067	1	109.894	109.894	30	1030	33.1	6.9	78.63	237.51	12.48	0	0	0.02	0	0	0	0	250	0	0	0	0	0	0	0	0	0	0	0	0	0	0	0	0	0	0
45067	1	109.9	109.9	30	1030	33	6.9	78.53	237.56	12.5	0	0	0.02	0	0	0	0	250	0	0	0	0	0	0	0	0	0	0	0	0	0	0	0	0	0	0
45067	1	109.905	109.905	30	1030	33	6.9	78.47	237.54	12.52	0	0	0.02	0	0	0	0	250	0	0	0	0	0	0	0	0	0	0	0	0	0	0	0	0	0	0
45067	1	109.911	109.911	30	1020	33	6.9	78.47	237.58	12.51	0	0	0.02	0	0	0	0	250	0	0	0	0	0	0	0	0	0	0	0	0	0	0	0	0	0	0
45067	1	109.916	109.916	30	1020	33	6.9	78.46	237.49	12.52	0	0	0.02	0	0	0	0	250	0	0	0	0	0	0	0	0	0	0	0	0	0	0	0	0	0	0
45067	1	109.922	109.922	30	1020	33	6.9	78.5	237.51	12.47	0	0	0.02	0	0	0	0	250	0	0	0	0	0	0	0	0	0	0	0	0	0	0	0	0	0	0
45067	1	109.927	109.927	30	1020	33.1	6.9	78.58	237.48	12.51	0	0	0.02	0	0	0	0	250	0	0	0	0	0	0	0	0	0	0	0	0	0	0	0	0	0	0
45067	1	109.933	109.933	30	1020	33	6.9	78.62	237.49	12.51	0	0	0.02	0	0	0	0	250	0	0	0	0	0	0	0	0	0	0	0	0	0	0	0	0	0	0
45067	1	109.939	109.939	30	1030	33	6.9	78.64	237.5	12.53	0	0	0.02	0	0	0	0	250	0	0	0	0	0	0	0	0	0	0	0	0	0	0	0	0	0	0
45067	1	109.944	109.944	30	1020	33	6.9	78.64	237.5	12.5	0	0	0.02	0	0	0	0	250	0	0	0	0	0	0	0	0	0	0	0	0	0	0	0	0	0	0
45067	1	109.95	109.95	30	1020	33.1	6.9	78.65	237.52	12.5	0	0	0.02	0	0	0	0	250	0	0	0	0	0	0	0	0	0	0	0	0	0	0	0	0	0	0
45067	1	109.955	109.955	30	1030	33.1	6.9	78.65	237.5	12.55	0	0	0.02	0	0	0	0	250	0	0	0	0	0	0	0	0	0	0	0	0	0	0	0	0	0	0
45067	1	109.961	109.961	30	1030	33.1	6.9	78.59	237.48	12.47	0	0	0.02	0	0	0	0	250	0	0	0	0	0	0	0	0	0	0	0	0	0	0	0	0	0	0
45067	1	109.966	109.966	30	1020	33.1	6.9	78.62	237.48	12.51	0	0	0.02	0	0	0	0	250	0	0	0	0	0	0	0	0	0	0	0	0	0	0	0	0	0	0
45067	1	109.972	109.972	30	1020	33	6.9	78.66	237.47	12.5	0	0	0.02	0	0	0	0	250	0	0	0	0	0	0	0	0	0	0	0	0	0	0	0	0	0	0
45067	1	109.978	109.978	30	1020	33	6.9	78.64	237.51	12.51	0	0	0.02	0	0	0	0	250	0	0	0	0	0	0	0	0	0	0	0	0	0	0	0	0	0	0
45067	1	109.983	109.983	30	1030	33	6.9	78.68	237.46	12.47	0	0	0.02	0	0	0	0	250	0	0	0	0	0	0	0	0	0	0	0	0	0	0	0	0	0	0
45067	1	109.989	109.989	30	1030	33	6.9	78.67	237.4	12.52	0	0	0.02	0	0	0	0	250	0	0	0	0	0	0	0	0	0	0	0	0	0	0	0	0	0	0
45067	1	109.994	109.994	30	1020	33	6.9	78.67	237.45	12.55	0	0	0.02	0	0	0	0	250	0	0	0	0	0	0	0	0	0	0	0	0	0	0	0	0	0	0
45067	1	110	110	30	1030	33	6.9	78.71	237.46	12.48	0	0	0.02	0	0	0	0	250	0	0	0	0	0	0	0	0	0	0	0	0	0	0	0	0	0	0
45067	1	110.005	110.005	30	1020	33	6.9	78.66	237.49	12.53	0	0	0.02	0	0	0	0	250	0	0	0	0	0	0	0	0	0	0	0	0	0	0	0	0	0	0
45067	1	110.011	110.011	30	1020	33	6.9	78.71	237.43	12.53	0	0	0.02	0	0	0	0	250	0	0	0	0	0	0	0	0	0	0	0	0	0	0	0	0	0	0
45067	1	110.017	110.017	30	1020	33	6.9	78.67	237.47	12.45	0	0	0.02	0	0	0	0	250	0	0	0	0	0	0	0	0	0	0	0	0	0	0	0	0	0	0
45067	1	110.022	110.022	30	1020	33	6.9	78.66	237.44	12.52	0	0	0.02	0	0	0	0	250	0	0	0	0	0	0	0	0	0	0	0	0	0	0	0	0	0	0
45067	1	110.028	110.028	30	1020	33	6.9	78.7	237.47	12.43	0	0	0.02	0	0	0	0	250	0	0	0	0	0	0	0	0	0	0	0	0	0	0	0	0	0	0
45067	1	110.033	110.033	30	1020	33	6.9	78.73	237.46	12.49	0	0	0.02	0	0	0	0	250	0	0	0	0	0	0	0	0	0	0	0	0	0	0	0	0	0	0
45067	1	110.039	110.039	30	1020	33	6.9	78.74	237.49	12.47	0	0	0.02	0	0	0	0	250	0	0	0	0	0	0	0	0	0	0	0	0	0	0	0	0	0	0
45067	1	110.044	110.044	30	1020	33.1	6.9	78.7	237.48	12.48	0	0	0.02	0	0	0	0	250	0	0	0	0	0	0	0	0	0	0	0	0	0	0	0	0	0	0
45067	1	110.05	110.05	30	1020	33	6.9	78.69	237.47	12.51	0	0	0.02	0	0	0	0	250	0	0	0	0	0	0	0	0	0	0	0	0	0	0	0	0	0	0
45067	1	110.056	110.056	30	1020	33	6.9	78.63	237.35	12.53	0	0	0.02	0	0	0	0	250	0	0	0	0	0	0	0	0	0	0	0	0	0	0	0	0	0	0
45067	1	110.061	110.061	30	1020	33.1	6.9	78.57	237.4	12.51	0	0	0.02	0	0	0	0	250	0	0	0	0	0	0	0	0	0	0	0	0	0	0	0	0	0	0
45067	1	110.067	110.067	30	1020	33.1	6.9	78.59	237.44	12.54	0	0	0.02	0	0	0	0	250	0	0	0	0	0	0	0	0	0	0	0	0	0	0	0	0	0	0
45067	1	110.072	110.072	30	1020	33.1	6.9	78.61	237.42	12.5	0	0	0.02	0	0	0	0	250	0	0	0	0	0	0	0	0	0	0	0	0	0	0	0	0	0	0
45067	1	110.078	110.078	30	1030	33.1	6.9	78.64	237.41	12.49	0	0	0.02	0	0	0	0	250	0	0	0	0	0	0	0	0	0	0	0	0	0	0	0	0	0	0
45067	1	110.083	110.083	30	1020	33	6.9	78.62	237.47	12.46	0	0	0.02	0	0	0	0	250	0	0	0	0	0	0	0	0	0	0	0	0	0	0	0	0	0	0
45067	1	110.089	110.089	30	1040	33.1	6.9	78.64	237.44	12.51	0	0	0.02	0	0	0	0	250	0	0	0	0	0	0	0	0	0	0	0	0	0	0	0	0	0	0
45067	1	110.095	110.095	30	1050	33.1	6.9	78.64	237.46	12.52	0	0	0.02	0	0	0	0	250	0	0	0	0	0	0	0	0	0	0	0	0	0	0	0	0	0	0
45067	1	110.1	110.1	30	1040	33.2	6.9	78.63	237.47	12.55	0	0	0.02	0	0	0	0	250	0	0	0	0	0	0	0	0	0	0	0	0	0	0	0	0	0	0
45067	1	110.106	110.106	30	1040	33.2	6.9	78.59	237.47	12.48	0	0	0.02	0	0	0	0	250	0	0	0	0	0	0	0	0	0	0	0	0	0	0	0	0	0	0
45067	1	110.111	110.111	30	1050	33.2	6.9	78.62	237.4	12.46	0	0	0.02	0	0	0	0	250	0	0	0	0	0	0	0	0	0	0	0	0	0	0	0	0	0	0
45067	1	110.117	110.117	30	1040	33.1	6.9	78.62	237.44	12.52	0	0	0.02	0	0	0	0	250	0	0	0	0	0	0	0	0	0	0	0	0	0	0	0	0	0	0
45067	1	110.122	110.122	30	1040	33.1	6.9	78.59	237.31	12.5	0	0	0.02	0	0	0	0	250	0	0	0	0	0	0	0	0	0	0	0	0	0	0	0	0	0	0
45067	1	110.128	110.128	30	1040	33.1	6.9	78.56	237.43	12.55	0	0	0.02	0	0	0	0	250	0	0	0	0	0	0	0	0	0	0	0	0	0	0	0	0	0	0
45067	1	110.134	110.134	30	1040	33	6.9	78.59	237.43	12.46	0	0	0.02	0	0	0	0	250	0	0	0	0	0	0	0	0	0	0	0	0	0	0	0	0	0	0
45067	1	110.139	110.139	30	1040	33	6.9	78.65	237.34	12.48	0	0	0.02	0	0	0	0	250	0	0	0	0	0	0	0	0	0	0	0	0	0	0	0	0	0	0
45067	1	110.145	110.145	30	1040	33.1	6.9	78.61	237.5	12.48	0	0	0.02	0	0	0	0	250	0	0	0	0	0	0	0	0	0	0	0	0	0	0	0	0	0	0
45067	1	110.15	110.15	30	1040	33.1	6.9	78.64	237.49	12.5	0	0	0.02	0	0	0	0	250	0	0	0	0	0	0	0	0	0	0	0	0	0	0	0	0	0	0
45067	1	110.156	110.156	30	1040	33.1	6.9	78.59	237.46	12.53	0	0	0.02	0	0	0	0	250	0	0	0	0	0	0	0	0	0	0	0	0	0	0	0	0	0	0
45067	1	110.161	110.161	30	1040	33.1	6.9	78.53	237.47	12.51	0	0	0.02	0	0	0	0	250	0	0	0	0	0	0	0	0	0	0	0	0	0	0	0	0	0	0
45067	1	110.167	110.167	30	1040	33.1	6.9	78.56	237.54	12.47	0	0	0.02	0	0	0	0	250	0	0	0	0	0	0	0	0	0	0	0	0	0	0	0	0	0	0
45067	1	110.173	110.173	30	1040	33	6.9	78.57	237.52	12.49	0	0	0.02	0	0	0	0	250	0	0	0	0	0	0	0	0	0	0	0	0	0	0	0	0	0	0
45067	1	110.178	110.178	30	1040	33.1	6.9	78.7	237.5	12.51	0	0	0.02	0	0	0	0	250	0	0	0	0	0	0	0	0	0	0	0	0	0	0	0	0	0	0
45067	1	110.184	110.184	30	1040	33.1	6.9	78.71	237.64	12.51	0	0	0.02	0	0	0	0	250	0	0	0	0	0	0	0	0	0	0	0	0	0	0	0	0	0	0
45067	1	110.189	110.189	30	1040	33.1	6.9	78.7	237.65	12.5	0	0	0.02	0	0	0	0	250	0	0	0	0	0	0	0	0	0	0	0	0	0	0	0	0	0	0
45067	1	110.195	110.195	30	1040	33.1	6.9	78.7	237.51	12.48	0	0	0.02	0	0	0	0	250	0	0	0	0	0	0	0	0	0	0	0	0	0	0	0	0	0	0
45067	1	110.2	110.2	30	1040	33	6.9	78.54	237.48	12.48	0	0	0.02	0	0	0	0	250	0	0	0	0	0	0	0	0	0	0	0	0	0	0	0	0	0	0
45067	1	110.206	110.206	30	1040	33.1	6.9	78.46	237.62	12.55	0	0	0.02	0	0	0	0	250	0	0	0	0	0	0	0	0	0	0	0	0	0	0	0	0	0	0
45067	1	110.212	110.212	30	1040	33	6.9	78.41	237.67	12.47	0	0	0.02	0	0	0	0	250	0	0	0	0	0	0	0	0	0	0	0	0	0	0	0	0	0	0
45067	1	110.217	110.217	30	1050	33	6.9	78.45	237.71	12.48	0	0	0.02	0	0	0	0	250	0	0	0	0	0	0	0	0	0	0	0	0	0	0	0	0	0	0
45067	1	110.223	110.223	30	1040	33	6.9	78.49	237.56	12.5	0	0	0.02	0	0	0	0	250	0	0	0	0	0	0	0	0	0	0	0	0	0	0	0	0	0	0
45067	1	110.228	110.228	30	1030	33.1	6.9	78.54	237.57	12.48	0	0	0.02	0	0	0	0	250	0	0	0	0	0	0	0	0	0	0	0	0	0	0	0	0	0	0
45067	1	110.234	110.234	30	1030	33.1	6.9	78.58	237.58	12.5	0	0	0.02	0	0	0	0	250	0	0	0	0	0	0	0	0	0	0	0	0	0	0	0	0	0	0
45067	1	110.239	110.239	30	1030	33.1	6.9	78.59	237.53	12.47	0	0	0.02	0	0	0	0	250	0	0	0	0	0	0	0	0	0	0	0	0	0	0	0	0	0	0
45067	1	110.245	110.245	30	1040	33.1	6.9	78.58	237.61	12.51	0	0	0.02	0	0	0	0	250	0	0	0	0	0	0	0	0	0	0	0	0	0	0	0	0	0	0
45067	1	110.25	110.25	30	1040	33.1	6.9	78.6	237.56	12.48	0	0	0.02	0	0	0	0	250	0	0	0	0	0	0	0	0	0	0	0	0	0	0	0	0	0	0
45067	1	110.256	110.256	30	1040	33.1	6.9	78.6	237.58	12.52	0	0	0.02	0	0	0	0	250	0	0	0	0	0	0	0	0	0	0	0	0	0	0	0	0	0	0
45067	1	110.262	110.262	30	1050	33	6.9	78.61	237.55	12.51	0	0	0.02	0	0	0	0	250	0	0	0	0	0	0	0	0	0	0	0	0	0	0	0	0	0	0
45067	1	110.267	110.267	30	1040	33	6.9	78.57	237.58	12.51	0	0	0.02	0	0	0	0	250	0	0	0	0	0	0	0	0	0	0	0	0	0	0	0	0	0	0
45067	1	110.273	110.273	30	1040	33	6.9	78.59	237.58	12.49	0	0	0.02	0	0	0	0	250	0	0	0	0	0	0	0	0	0	0	0	0	0	0	0	0	0	0
45067	1	110.278	110.278	30	1040	33.1	6.9	78.54	237.53	12.5	0	0	0.02	0	0	0	0	250	0	0	0	0	0	0	0	0	0	0	0	0	0	0	0	0	0	0
45067	1	110.284	110.284	30	1040	33.1	6.9	78.57	237.59	12.42	0	0	0.02	0	0	0	0	250	0	0	0	0	0	0	0	0	0	0	0	0	0	0	0	0	0	0
45067	1	110.289	110.289	30	1020	33.1	6.9	78.6	237.55	12.48	0	0	0.02	0	0	0	0	250	0	0	0	0	0	0	0	0	0	0	0	0	0	0	0	0	0	0
45067	1	110.295	110.295	30	1030	33	6.9	78.55	237.52	12.51	0	0	0.02	0	0	0	0	250	0	0	0	0	0	0	0	0	0	0	0	0	0	0	0	0	0	0
45067	1	110.301	110.301	30	1030	33	6.9	78.53	237.6	12.5	0	0	0.02	0	0	0	0	250	0	0	0	0	0	0	0	0	0	0	0	0	0	0	0	0	0	0
45067	1	110.306	110.306	30	1030	33	6.9	78.54	237.56	12.53	0	0	0.02	0	0	0	0	250	0	0	0	0	0	0	0	0	0	0	0	0	0	0	0	0	0	0
45067	1	110.312	110.312	30	1020	33.1	6.9	78.49	237.53	12.53	0	0	0.02	0	0	0	0	250	0	0	0	0	0	0	0	0	0	0	0	0	0	0	0	0	0	0
45067	1	110.317	110.317	30	1030	33	6.9	78.46	237.48	12.48	0	0	0.02	0	0	0	0	250	0	0	0	0	0	0	0	0	0	0	0	0	0	0	0	0	0	0
45067	1	110.323	110.323	30	1030	33.1	6.9	78.46	237.51	12.47	0	0	0.02	0	0	0	0	250	0	0	0	0	0	0	0	0	0	0	0	0	0	0	0	0	0	0
45067	1	110.328	110.328	30	1030	33.1	6.9	78.49	237.52	12.51	0	0	0.02	0	0	0	0	250	0	0	0	0	0	0	0	0	0	0	0	0	0	0	0	0	0	0
45067	1	110.334	110.334	30	1030	33	6.9	78.48	237.46	12.51	0	0	0.02	0	0	0	0	250	0	0	0	0	0	0	0	0	0	0	0	0	0	0	0	0	0	0
45067	1	110.34	110.34	30	1030	33	6.9	78.52	237.48	12.5	0	0	0.02	0	0	0	0	250	0	0	0	0	0	0	0	0	0	0	0	0	0	0	0	0	0	0
45067	1	110.345	110.345	30	1030	33	6.9	78.53	237.45	12.49	0	0	0.02	0	0	0	0	250	0	0	0	0	0	0	0	0	0	0	0	0	0	0	0	0	0	0
45067	1	110.351	110.351	30	1030	33	6.9	78.61	237.51	12.48	0	0	0.02	0	0	0	0	250	0	0	0	0	0	0	0	0	0	0	0	0	0	0	0	0	0	0
45067	1	110.356	110.356	30	1030	33.1	6.9	78.65	237.5	12.53	0	0	0.02	0	0	0	0	250	0	0	0	0	0	0	0	0	0	0	0	0	0	0	0	0	0	0
45067	1	110.362	110.362	30	1030	33.1	6.9	78.6	237.48	12.47	0	0	0.02	0	0	0	0	250	0	0	0	0	0	0	0	0	0	0	0	0	0	0	0	0	0	0
45067	1	110.367	110.367	30	1030	33.1	6.9	78.57	237.54	12.52	0	0	0.02	0	0	0	0	250	0	0	0	0	0	0	0	0	0	0	0	0	0	0	0	0	0	0
45067	1	110.373	110.373	30	1030	33.2	6.9	78.54	237.45	12.49	0	0	0.02	0	0	0	0	250	0	0	0	0	0	0	0	0	0	0	0	0	0	0	0	0	0	0
45067	1	110.379	110.379	30	1030	33.1	6.9	78.51	237.48	12.5	0	0	0.02	0	0	0	0	250	0	0	0	0	0	0	0	0	0	0	0	0	0	0	0	0	0	0
45067	1	110.384	110.384	30	1030	33.1	6.9	78.55	237.43	12.48	0	0	0.02	0	0	0	0	250	0	0	0	0	0	0	0	0	0	0	0	0	0	0	0	0	0	0
45067	1	110.39	110.39	30	1030	33.1	6.9	78.58	237.53	12.52	0	0	0.02	0	0	0	0	250	0	0	0	0	0	0	0	0	0	0	0	0	0	0	0	0	0	0
45067	1	110.395	110.395	30	1030	33	6.9	78.58	237.5	12.49	0	0	0.02	0	0	0	0	250	0	0	0	0	0	0	0	0	0	0	0	0	0	0	0	0	0	0
45067	1	110.401	110.401	30	1020	33	6.9	78.58	237.48	12.46	0	0	0.02	0	0	0	0	250	0	0	0	0	0	0	0	0	0	0	0	0	0	0	0	0	0	0
45067	1	110.406	110.406	30	1020	33	6.9	78.57	237.49	12.54	0	0	0.02	0	0	0	0	250	0	0	0	0	0	0	0	0	0	0	0	0	0	0	0	0	0	0
45067	1	110.412	110.412	30	1030	33	6.9	78.52	237.48	12.48	0	0	0.02	0	0	0	0	250	0	0	0	0	0	0	0	0	0	0	0	0	0	0	0	0	0	0
45067	1	110.418	110.418	30	1020	33	6.9	78.56	237.5	12.49	0	0	0.02	0	0	0	0	250	0	0	0	0	0	0	0	0	0	0	0	0	0	0	0	0	0	0
45067	1	110.423	110.423	30	1030	33.1	6.9	78.54	237.52	12.55	0	0	0.02	0	0	0	0	250	0	0	0	0	0	0	0	0	0	0	0	0	0	0	0	0	0	0
45067	1	110.429	110.429	30	1040	33.1	6.9	78.52	237.49	12.48	0	0	0.02	0	0	0	0	250	0	0	0	0	0	0	0	0	0	0	0	0	0	0	0	0	0	0
45067	1	110.434	110.434	30	1040	33.2	6.9	78.58	237.49	12.52	0	0	0.02	0	0	0	0	250	0	0	0	0	0	0	0	0	0	0	0	0	0	0	0	0	0	0
45067	1	110.44	110.44	30	1040	33.1	6.9	78.57	237.48	12.51	0	0	0.02	0	0	0	0	250	0	0	0	0	0	0	0	0	0	0	0	0	0	0	0	0	0	0
45067	1	110.445	110.445	30	1050	33.1	6.9	78.55	237.44	12.5	0	0	0.02	0	0	0	0	250	0	0	0	0	0	0	0	0	0	0	0	0	0	0	0	0	0	0
45067	1	110.451	110.451	30	1040	33	6.9	78.59	237.53	12.51	0	0	0.02	0	0	0	0	250	0	0	0	0	0	0	0	0	0	0	0	0	0	0	0	0	0	0
45067	1	110.457	110.457	30	1040	33	6.9	78.58	237.48	12.51	0	0	0.02	0	0	0	0	250	0	0	0	0	0	0	0	0	0	0	0	0	0	0	0	0	0	0
45067	1	110.462	110.462	30	1040	33.1	6.9	78.57	237.5	12.48	0	0	0.02	0	0	0	0	250	0	0	0	0	0	0	0	0	0	0	0	0	0	0	0	0	0	0
45067	1	110.468	110.468	30	1040	33.1	6.9	78.6	237.53	12.55	0	0	0.02	0	0	0	0	250	0	0	0	0	0	0	0	0	0	0	0	0	0	0	0	0	0	0
45067	1	110.473	110.473	30	1040	33.1	6.9	78.55	237.52	12.52	0	0	0.02	0	0	0	0	250	0	0	0	0	0	0	0	0	0	0	0	0	0	0	0	0	0	0
45067	1	110.479	110.479	30	1040	33	6.9	78.56	237.51	12.45	0	0	0.02	0	0	0	0	250	0	0	0	0	0	0	0	0	0	0	0	0	0	0	0	0	0	0
45067	1	110.484	110.484	30	1040	33	6.9	78.59	237.49	12.47	0	0	0.02	0	0	0	0	250	0	0	0	0	0	0	0	0	0	0	0	0	0	0	0	0	0	0
45067	1	110.49	110.49	30	1040	33	6.9	78.56	237.52	12.5	0	0	0.02	0	0	0	0	250	0	0	0	0	0	0	0	0	0	0	0	0	0	0	0	0	0	0
45067	1	110.496	110.496	30	1040	32.9	6.9	78.56	237.5	12.54	0	0	0.02	0	0	0	0	250	0	0	0	0	0	0	0	0	0	0	0	0	0	0	0	0	0	0
45067	1	110.501	110.501	30	1040	33	6.9	78.52	237.48	12.43	0	0	0.02	0	0	0	0	250	0	0	0	0	0	0	0	0	0	0	0	0	0	0	0	0	0	0
45067	1	110.507	110.507	30	1040	33	6.9	78.55	237.54	12.54	0	0	0.02	0	0	0	0	250	0	0	0	0	0	0	0	0	0	0	0	0	0	0	0	0	0	0
45067	1	110.512	110.512	30	1030	33.1	6.9	78.52	237.59	12.53	0	0	0.02	0	0	0	0	250	0	0	0	0	0	0	0	0	0	0	0	0	0	0	0	0	0	0
45067	1	110.518	110.518	30	1030	33.1	6.9	78.54	237.64	12.52	0	0	0.02	0	0	0	0	250	0	0	0	0	0	0	0	0	0	0	0	0	0	0	0	0	0	0
45067	1	110.523	110.523	30	1030	33	6.9	78.55	237.59	12.47	0	0	0.02	0	0	0	0	250	0	0	0	0	0	0	0	0	0	0	0	0	0	0	0	0	0	0
45067	1	110.529	110.529	30	1040	33	6.9	78.59	237.55	12.51	0	0	0.02	0	0	0	0	250	0	0	0	0	0	0	0	0	0	0	0	0	0	0	0	0	0	0
45067	1	110.535	110.535	30	1040	33.1	6.9	78.54	237.6	12.52	0	0	0.02	0	0	0	0	250	0	0	0	0	0	0	0	0	0	0	0	0	0	0	0	0	0	0
45067	1	110.54	110.54	30	1040	33.1	6.9	78.57	237.68	12.49	0	0	0.02	0	0	0	0	250	0	0	0	0	0	0	0	0	0	0	0	0	0	0	0	0	0	0
45067	1	110.546	110.546	30	1050	33.1	6.9	78.53	237.53	12.52	0	0	0.02	0	0	0	0	250	0	0	0	0	0	0	0	0	0	0	0	0	0	0	0	0	0	0
45067	1	110.551	110.551	30	1050	33	6.9	78.5	237.64	12.5	0	0	0.02	0	0	0	0	250	0	0	0	0	0	0	0	0	0	0	0	0	0	0	0	0	0	0
45067	1	110.557	110.557	30	1040	33	6.9	78.51	237.57	12.47	0	0	0.02	0	0	0	0	250	0	0	0	0	0	0	0	0	0	0	0	0	0	0	0	0	0	0
45067	1	110.562	110.562	30	1040	33.1	6.9	78.48	237.5	12.41	0	0	0.02	0	0	0	0	250	0	0	0	0	0	0	0	0	0	0	0	0	0	0	0	0	0	0
45067	1	110.568	110.568	30	1030	33.1	6.9	78.44	237.51	12.6	0	0	0.02	0	0	0	0	250	0	0	0	0	0	0	0	0	0	0	0	0	0	0	0	0	0	0
45067	1	110.574	110.574	30	1030	33.1	6.9	78.46	237.49	12.59	0	0	0.02	0	0	0	0	250	0	0	0	0	0	0	0	0	0	0	0	0	0	0	0	0	0	0
45067	1	110.579	110.579	30	1030	33	6.9	78.49	237.55	12.48	0	0	0.02	0	0	0	0	250	0	0	0	0	0	0	0	0	0	0	0	0	0	0	0	0	0	0
45067	1	110.585	110.585	30	1040	33	6.9	78.53	237.49	12.52	0	0	0.02	0	0	0	0	250	0	0	0	0	0	0	0	0	0	0	0	0	0	0	0	0	0	0
45067	1	110.59	110.59	30	1030	33	6.9	78.58	237.5	12.53	0	0	0.02	0	0	0	0	250	0	0	0	0	0	0	0	0	0	0	0	0	0	0	0	0	0	0
45067	1	110.596	110.596	30	1030	33	6.9	78.58	237.51	12.52	0	0	0.02	0	0	0	0	250	0	0	0	0	0	0	0	0	0	0	0	0	0	0	0	0	0	0
45067	1	110.601	110.601	30	1030	33	6.9	78.6	237.51	12.48	0	0	0.02	0	0	0	0	250	0	0	0	0	0	0	0	0	0	0	0	0	0	0	0	0	0	0
45067	1	110.607	110.607	30	1030	33	6.9	78.57	237.5	12.52	0	0	0.02	0	0	0	0	250	0	0	0	0	0	0	0	0	0	0	0	0	0	0	0	0	0	0
45067	1	110.612	110.612	30	1020	33.1	6.9	78.58	237.52	12.47	0	0	0.02	0	0	0	0	250	0	0	0	0	0	0	0	0	0	0	0	0	0	0	0	0	0	0
45067	1	110.618	110.618	30	1040	33.1	6.9	78.61	237.53	12.49	0	0	0.02	0	0	0	0	250	0	0	0	0	0	0	0	0	0	0	0	0	0	0	0	0	0	0
45067	1	110.624	110.624	30	1050	33.1	6.9	78.58	237.49	12.48	0	0	0.02	0	0	0	0	250	0	0	0	0	0	0	0	0	0	0	0	0	0	0	0	0	0	0
45067	1	110.629	110.629	30	1050	33.1	6.9	78.58	237.52	12.51	0	0	0.02	0	0	0	0	250	0	0	0	0	0	0	0	0	0	0	0	0	0	0	0	0	0	0
45067	1	110.635	110.635	30	1040	33.1	6.9	78.52	237.48	12.53	0	0	0.02	0	0	0	0	250	0	0	0	0	0	0	0	0	0	0	0	0	0	0	0	0	0	0
45067	1	110.64	110.64	30	1040	33.1	6.9	78.51	237.55	12.53	0	0	0.02	0	0	0	0	250	0	0	0	0	0	0	0	0	0	0	0	0	0	0	0	0	0	0
45067	1	110.646	110.646	30	1040	33.1	6.9	78.51	237.61	12.49	0	0	0.02	0	0	0	0	250	0	0	0	0	0	0	0	0	0	0	0	0	0	0	0	0	0	0
45067	1	110.651	110.651	30	1020	33.1	6.9	78.48	237.63	12.51	0	0	0.02	0	0	0	0	250	0	0	0	0	0	0	0	0	0	0	0	0	0	0	0	0	0	0
45067	1	110.657	110.657	30	1030	33.1	6.9	78.45	237.57	12.44	0	0	0.02	0	0	0	0	250	0	0	0	0	0	0	0	0	0	0	0	0	0	0	0	0	0	0
45067	1	110.663	110.663	30	1040	33.1	6.9	78.47	237.54	12.5	0	0	0.02	0	0	0	0	250	0	0	0	0	0	0	0	0	0	0	0	0	0	0	0	0	0	0
45067	1	110.668	110.668	30	1040	33	6.9	78.47	237.55	12.51	0	0	0.02	0	0	0	0	250	0	0	0	0	0	0	0	0	0	0	0	0	0	0	0	0	0	0
45067	1	110.674	110.674	30	1040	33	6.9	78.46	237.54	12.49	0	0	0.02	0	0	0	0	250	0	0	0	0	0	0	0	0	0	0	0	0	0	0	0	0	0	0
45067.1	1	110.679	110.679	30	1050	33	6.9	78.56	237.57	12.54	0	0	0.02	0	0	0	0	250	0	0	0	0	0	0	0	0	0	0	0	0	0	0	0	0	0	0
45067.1	1	110.685	110.685	30	1050	33	6.9	78.55	237.48	12.44	0	0	0.02	0	0	0	0	250	0	0	0	0	0	0	0	0	0	0	0	0	0	0	0	0	0	0
45067.1	1	110.69	110.69	30	1050	33.1	6.9	78.58	237.53	12.48	0	0	0.02	0	0	0	0	250	0	0	0	0	0	0	0	0	0	0	0	0	0	0	0	0	0	0
45067.1	1	110.696	110.696	30	1040	33.1	6.9	78.62	237.52	12.49	0	0	0.02	0	0	0	0	250	0	0	0	0	0	0	0	0	0	0	0	0	0	0	0	0	0	0
45067.1	1	110.702	110.702	30	1040	33.1	6.9	78.56	237.48	12.48	0	0	0.02	0	0	0	0	250	0	0	0	0	0	0	0	0	0	0	0	0	0	0	0	0	0	0
45067.1	1	110.707	110.707	30	1040	33.1	6.9	78.57	237.48	12.47	0	0	0.02	0	0	0	0	250	0	0	0	0	0	0	0	0	0	0	0	0	0	0	0	0	0	0
45067.1	1	110.713	110.713	30	1040	33.1	6.9	78.52	237.48	12.5	0	0	0.02	0	0	0	0	250	0	0	0	0	0	0	0	0	0	0	0	0	0	0	0	0	0	0
45067.1	1	110.718	110.718	30	1040	33.1	6.9	78.49	237.52	12.5	0	0	0.02	0	0	0	0	250	0	0	0	0	0	0	0	0	0	0	0	0	0	0	0	0	0	0
45067.1	1	110.724	110.724	30	1040	33.1	6.9	78.48	237.47	12.53	0	0	0.02	0	0	0	0	250	0	0	0	0	0	0	0	0	0	0	0	0	0	0	0	0	0	0
45067.1	1	110.729	110.729	30	1050	33.1	6.9	78.47	237.47	12.52	0	0	0.02	0	0	0	0	250	0	0	0	0	0	0	0	0	0	0	0	0	0	0	0	0	0	0
45067.1	1	110.735	110.735	30	1040	33.1	6.9	78.49	237.48	12.46	0	0	0.02	0	0	0	0	250	0	0	0	0	0	0	0	0	0	0	0	0	0	0	0	0	0	0
45067.1	1	110.741	110.741	30	1040	33.1	6.9	78.49	237.48	12.48	0	0	0.02	0	0	0	0	250	0	0	0	0	0	0	0	0	0	0	0	0	0	0	0	0	0	0
45067.1	1	110.746	110.746	30	1040	33.1	6.9	78.46	237.47	12.49	0	0	0.02	0	0	0	0	250	0	0	0	0	0	0	0	0	0	0	0	0	0	0	0	0	0	0
45067.1	1	110.752	110.752	30	1040	33.1	6.9	78.51	237.45	12.53	0	0	0.02	0	0	0	0	250	0	0	0	0	0	0	0	0	0	0	0	0	0	0	0	0	0	0
45067.1	1	110.757	110.757	30	1040	33.1	6.9	78.52	237.46	12.49	0	0	0.02	0	0	0	0	250	0	0	0	0	0	0	0	0	0	0	0	0	0	0	0	0	0	0
45067.1	1	110.763	110.763	30	1040	33.1	6.9	78.55	237.47	12.5	0	0	0.02	0	0	0	0	250	0	0	0	0	0	0	0	0	0	0	0	0	0	0	0	0	0	0
45067.1	1	110.768	110.768	30	1040	33	6.9	78.63	237.49	12.5	0	0	0.02	0	0	0	0	250	0	0	0	0	0	0	0	0	0	0	0	0	0	0	0	0	0	0
45067.1	1	110.774	110.774	30	1040	33.1	6.9	78.66	237.39	12.49	0	0	0.02	0	0	0	0	250	0	0	0	0	0	0	0	0	0	0	0	0	0	0	0	0	0	0
45067.1	1	110.78	110.78	30	1040	33	6.9	78.59	237.48	12.5	0	0	0.02	0	0	0	0	250	0	0	0	0	0	0	0	0	0	0	0	0	0	0	0	0	0	0
45067.1	1	110.785	110.785	30	1040	33	6.9	78.62	237.46	12.54	0	0	0.02	0	0	0	0	250	0	0	0	0	0	0	0	0	0	0	0	0	0	0	0	0	0	0
45067.1	1	110.791	110.791	30	1040	33.1	6.9	78.63	237.43	12.51	0	0	0.02	0	0	0	0	250	0	0	0	0	0	0	0	0	0	0	0	0	0	0	0	0	0	0
45067.1	1	110.796	110.796	30	1040	33	6.9	78.6	237.53	12.49	0	0	0.02	0	0	0	0	250	0	0	0	0	0	0	0	0	0	0	0	0	0	0	0	0	0	0
45067.1	1	110.802	110.802	30	1040	33	6.9	78.62	237.45	12.52	0	0	0.02	0	0	0	0	250	0	0	0	0	0	0	0	0	0	0	0	0	0	0	0	0	0	0
45067.1	1	110.807	110.807	30	1050	33	6.9	78.65	237.51	12.51	0	0	0.02	0	0	0	0	250	0	0	0	0	0	0	0	0	0	0	0	0	0	0	0	0	0	0
45067.1	1	110.813	110.813	30	1040	33	6.9	78.57	237.5	12.51	0	0	0.02	0	0	0	0	250	0	0	0	0	0	0	0	0	0	0	0	0	0	0	0	0	0	0
45067.1	1	110.819	110.819	30	1040	33.1	6.9	78.54	237.51	12.5	0	0	0.02	0	0	0	0	250	0	0	0	0	0	0	0	0	0	0	0	0	0	0	0	0	0	0
45067.1	1	110.824	110.824	30	1040	33.1	6.9	78.54	237.51	12.48	0	0	0.02	0	0	0	0	250	0	0	0	0	0	0	0	0	0	0	0	0	0	0	0	0	0	0
45067.1	1	110.83	110.83	30	1040	33.1	6.9	78.51	237.51	12.53	0	0	0.02	0	0	0	0	250	0	0	0	0	0	0	0	0	0	0	0	0	0	0	0	0	0	0
45067.1	1	110.835	110.835	30	1040	33.1	6.9	78.53	237.52	12.5	0	0	0.02	0	0	0	0	250	0	0	0	0	0	0	0	0	0	0	0	0	0	0	0	0	0	0
45067.1	1	110.841	110.841	30	1040	33	6.9	78.56	237.52	12.5	0	0	0.02	0	0	0	0	250	0	0	0	0	0	0	0	0	0	0	0	0	0	0	0	0	0	0
45067.1	1	110.846	110.846	30	1040	33	6.9	78.59	237.49	12.48	0	0	0.02	0	0	0	0	250	0	0	0	0	0	0	0	0	0	0	0	0	0	0	0	0	0	0
45067.1	1	110.852	110.852	30	1040	33	6.9	78.62	237.51	12.49	0	0	0.02	0	0	0	0	250	0	0	0	0	0	0	0	0	0	0	0	0	0	0	0	0	0	0
45067.1	1	110.858	110.858	30	1040	33.1	6.9	78.62	237.49	12.5	0	0	0.02	0	0	0	0	250	0	0	0	0	0	0	0	0	0	0	0	0	0	0	0	0	0	0
45067.1	1	110.863	110.863	30	1040	33.1	6.9	78.61	237.5	12.54	0	0	0.02	0	0	0	0	250	0	0	0	0	0	0	0	0	0	0	0	0	0	0	0	0	0	0
45067.1	1	110.869	110.869	30	1040	33.1	6.9	78.62	237.51	12.51	0	0	0.02	0	0	0	0	250	0	0	0	0	0	0	0	0	0	0	0	0	0	0	0	0	0	0
45067.1	1	110.874	110.874	30	1040	33.1	6.9	78.59	237.48	12.49	0	0	0.02	0	0	0	0	250	0	0	0	0	0	0	0	0	0	0	0	0	0	0	0	0	0	0
45067.1	1	110.88	110.88	30	1040	33	6.9	78.62	237.48	12.55	0	0	0.02	0	0	0	0	250	0	0	0	0	0	0	0	0	0	0	0	0	0	0	0	0	0	0
45067.1	1	110.885	110.885	30	1030	33	6.9	78.64	237.49	12.53	0	0	0.02	0	0	0	0	250	0	0	0	0	0	0	0	0	0	0	0	0	0	0	0	0	0	0
45067.1	1	110.891	110.891	30	1040	33	6.9	78.62	237.52	12.47	0	0	0.02	0	0	0	0	250	0	0	0	0	0	0	0	0	0	0	0	0	0	0	0	0	0	0
45067.1	1	110.897	110.897	30	1040	33	6.9	78.61	237.5	12.46	0	0	0.02	0	0	0	0	250	0	0	0	0	0	0	0	0	0	0	0	0	0	0	0	0	0	0
45067.1	1	110.902	110.902	30	1030	33.1	6.9	78.56	237.48	12.53	0	0	0.02	0	0	0	0	250	0	0	0	0	0	0	0	0	0	0	0	0	0	0	0	0	0	0
45067.1	1	110.908	110.908	30	1040	33	6.9	78.53	237.45	12.5	0	0	0.02	0	0	0	0	250	0	0	0	0	0	0	0	0	0	0	0	0	0	0	0	0	0	0
45067.1	1	110.913	110.913	30	1040	33.1	6.9	78.49	237.51	12.58	0	0	0.02	0	0	0	0	250	0	0	0	0	0	0	0	0	0	0	0	0	0	0	0	0	0	0
45067.1	1	110.919	110.919	30	1040	33.1	6.9	78.49	237.49	12.5	0	0	0.02	0	0	0	0	250	0	0	0	0	0	0	0	0	0	0	0	0	0	0	0	0	0	0
45067.1	1	110.924	110.924	30	1040	33.1	6.9	78.53	237.52	12.51	0	0	0.02	0	0	0	0	250	0	0	0	0	0	0	0	0	0	0	0	0	0	0	0	0	0	0
45067.1	1	110.93	110.93	30	1050	33.1	6.9	78.49	237.39	12.46	0	0	0.02	0	0	0	0	250	0	0	0	0	0	0	0	0	0	0	0	0	0	0	0	0	0	0
45067.1	1	110.936	110.936	30	1040	33.1	6.9	78.52	237.36	12.51	0	0	0.02	0	0	0	0	250	0	0	0	0	0	0	0	0	0	0	0	0	0	0	0	0	0	0
45067.1	1	110.941	110.941	30	1040	33.1	6.9	78.57	237.4	12.5	0	0	0.02	0	0	0	0	250	0	0	0	0	0	0	0	0	0	0	0	0	0	0	0	0	0	0
45067.1	1	110.947	110.947	30	1040	33	6.9	78.56	237.53	12.55	0	0	0.02	0	0	0	0	250	0	0	0	0	0	0	0	0	0	0	0	0	0	0	0	0	0	0
45067.1	1	110.952	110.952	30	1040	33	6.9	78.58	237.52	12.47	0	0	0.02	0	0	0	0	250	0	0	0	0	0	0	0	0	0	0	0	0	0	0	0	0	0	0
45067.1	1	110.958	110.958	30	1040	33	6.9	78.58	237.63	12.47	0	0	0.02	0	0	0	0	250	0	0	0	0	0	0	0	0	0	0	0	0	0	0	0	0	0	0
45067.1	1	110.963	110.963	30	1040	33	6.9	78.57	237.61	12.49	0	0	0.02	0	0	0	0	250	0	0	0	0	0	0	0	0	0	0	0	0	0	0	0	0	0	0
45067.1	1	110.969	110.969	30	1040	33	6.9	78.54	237.51	12.52	0	0	0.02	0	0	0	0	250	0	0	0	0	0	0	0	0	0	0	0	0	0	0	0	0	0	0
45067.1	1	110.975	110.975	30	1040	33	6.9	78.54	237.53	12.53	0	0	0.02	0	0	0	0	250	0	0	0	0	0	0	0	0	0	0	0	0	0	0	0	0	0	0
45067.1	1	110.98	110.98	30	1040	33	6.9	78.54	237.62	12.49	0	0	0.02	0	0	0	0	250	0	0	0	0	0	0	0	0	0	0	0	0	0	0	0	0	0	0
45067.1	1	110.986	110.986	30	1050	33	6.9	78.53	237.55	12.46	0	0	0.02	0	0	0	0	250	0	0	0	0	0	0	0	0	0	0	0	0	0	0	0	0	0	0
45067.1	1	110.991	110.991	30	1040	33	6.9	78.51	237.5	12.54	0	0	0.02	0	0	0	0	250	0	0	0	0	0	0	0	0	0	0	0	0	0	0	0	0	0	0
45067.1	1	110.997	110.997	30	1050	33.1	6.9	78.48	237.49	12.43	0	0	0.02	0	0	0	0	250	0	0	0	0	0	0	0	0	0	0	0	0	0	0	0	0	0	0
45067.1	1	111.002	111.002	30	1030	33.1	6.9	78.52	237.49	12.52	0	0	0.02	0	0	0	0	250	0	0	0	0	0	0	0	0	0	0	0	0	0	0	0	0	0	0
45067.1	1	111.008	111.008	30	1030	33.1	6.9	78.51	237.41	12.49	0	0	0.02	0	0	0	0	250	0	0	0	0	0	0	0	0	0	0	0	0	0	0	0	0	0	0
45067.1	1	111.014	111.014	30	1030	33.1	6.9	78.57	237.38	12.55	0	0	0.02	0	0	0	0	250	0	0	0	0	0	0	0	0	0	0	0	0	0	0	0	0	0	0
45067.1	1	111.019	111.019	30	1030	33.1	6.9	78.6	237.47	12.47	0	0	0.02	0	0	0	0	250	0	0	0	0	0	0	0	0	0	0	0	0	0	0	0	0	0	0
45067.1	1	111.025	111.025	30	1040	33	6.9	78.64	237.45	12.46	0	0	0.02	0	0	0	0	250	0	0	0	0	0	0	0	0	0	0	0	0	0	0	0	0	0	0
45067.1	1	111.03	111.03	30	1050	33	6.9	78.59	237.46	12.5	0	0	0.02	0	0	0	0	250	0	0	0	0	0	0	0	0	0	0	0	0	0	0	0	0	0	0
45067.1	1	111.036	111.036	30	1040	33	6.9	78.63	237.5	12.48	0	0	0.02	0	0	0	0	250	0	0	0	0	0	0	0	0	0	0	0	0	0	0	0	0	0	0
45067.1	1	111.041	111.041	30	1040	33	6.9	78.57	237.49	12.52	0	0	0.02	0	0	0	0	250	0	0	0	0	0	0	0	0	0	0	0	0	0	0	0	0	0	0
45067.1	1	111.047	111.047	30	1050	33	6.9	78.57	237.5	12.5	0	0	0.02	0	0	0	0	250	0	0	0	0	0	0	0	0	0	0	0	0	0	0	0	0	0	0
45067.1	1	111.053	111.053	30	1040	33	6.9	78.52	237.49	12.46	0	0	0.02	0	0	0	0	250	0	0	0	0	0	0	0	0	0	0	0	0	0	0	0	0	0	0
45067.1	1	111.058	111.058	30	1040	33	6.9	78.52	237.48	12.46	0	0	0.02	0	0	0	0	250	0	0	0	0	0	0	0	0	0	0	0	0	0	0	0	0	0	0
45067.1	1	111.064	111.064	30	1040	33.1	6.9	78.54	237.5	12.53	0	0	0.02	0	0	0	0	250	0	0	0	0	0	0	0	0	0	0	0	0	0	0	0	0	0	0
45067.1	1	111.069	111.069	30	1040	33.1	6.9	78.53	237.45	12.46	0	0	0.02	0	0	0	0	250	0	0	0	0	0	0	0	0	0	0	0	0	0	0	0	0	0	0
45067.1	1	111.075	111.075	30	1040	33	6.9	78.54	237.47	12.51	0	0	0.02	0	0	0	0	250	0	0	0	0	0	0	0	0	0	0	0	0	0	0	0	0	0	0
45067.1	1	111.08	111.08	30	1040	33	6.9	78.56	237.48	12.52	0	0	0.02	0	0	0	0	250	0	0	0	0	0	0	0	0	0	0	0	0	0	0	0	0	0	0
45067.1	1	111.086	111.086	30	1040	32.9	6.9	78.57	237.41	12.47	0	0	0.02	0	0	0	0	250	0	0	0	0	0	0	0	0	0	0	0	0	0	0	0	0	0	0
45067.1	1	111.092	111.092	30	1040	32.9	6.9	78.52	237.33	12.52	0	0	0.02	0	0	0	0	250	0	0	0	0	0	0	0	0	0	0	0	0	0	0	0	0	0	0
45067.1	1	111.097	111.097	30	1040	33	6.9	78.53	237.38	12.5	0	0	0.02	0	0	0	0	250	0	0	0	0	0	0	0	0	0	0	0	0	0	0	0	0	0	0
45067.1	1	111.103	111.103	30	1040	33	6.9	78.51	237.36	12.54	0	0	0.02	0	0	0	0	250	0	0	0	0	0	0	0	0	0	0	0	0	0	0	0	0	0	0
45067.1	1	111.108	111.108	30	1040	33	6.9	78.48	237.47	12.46	0	0	0.02	0	0	0	0	250	0	0	0	0	0	0	0	0	0	0	0	0	0	0	0	0	0	0
45067.1	1	111.114	111.114	30	1040	33	6.9	78.5	237.43	12.5	0	0	0.02	0	0	0	0	250	0	0	0	0	0	0	0	0	0	0	0	0	0	0	0	0	0	0
45067.1	1	111.119	111.119	30	1030	33.1	6.9	78.55	237.43	12.52	0	0	0.02	0	0	0	0	250	0	0	0	0	0	0	0	0	0	0	0	0	0	0	0	0	0	0
45067.1	1	111.125	111.125	30	1030	33.1	6.9	78.57	237.45	12.44	0	0	0.02	0	0	0	0	250	0	0	0	0	0	0	0	0	0	0	0	0	0	0	0	0	0	0
45067.1	1	111.131	111.131	30	1030	33.1	6.9	78.52	237.55	12.44	0	0	0.02	0	0	0	0	250	0	0	0	0	0	0	0	0	0	0	0	0	0	0	0	0	0	0
45067.1	1	111.136	111.136	30	1040	33	6.9	78.48	237.52	12.54	0	0	0.02	0	0	0	0	250	0	0	0	0	0	0	0	0	0	0	0	0	0	0	0	0	0	0
45067.1	1	111.142	111.142	30	1030	33	6.9	78.52	237.57	12.52	0	0	0.02	0	0	0	0	250	0	0	0	0	0	0	0	0	0	0	0	0	0	0	0	0	0	0
45067.1	1	111.147	111.147	30	1030	32.9	6.9	78.53	237.53	12.47	0	0	0.02	0	0	0	0	250	0	0	0	0	0	0	0	0	0	0	0	0	0	0	0	0	0	0
45067.1	1	111.153	111.153	30	1040	33	6.9	78.56	237.53	12.52	0	0	0.02	0	0	0	0	250	0	0	0	0	0	0	0	0	0	0	0	0	0	0	0	0	0	0
45067.1	1	111.158	111.158	30	1030	33	6.9	78.54	237.49	12.48	0	0	0.02	0	0	0	0	250	0	0	0	0	0	0	0	0	0	0	0	0	0	0	0	0	0	0
45067.1	1	111.164	111.164	30	1020	33	6.9	78.52	237.49	12.5	0	0	0.02	0	0	0	0	250	0	0	0	0	0	0	0	0	0	0	0	0	0	0	0	0	0	0
45067.1	1	111.17	111.17	30	1030	33	6.9	78.51	237.49	12.54	0	0	0.02	0	0	0	0	250	0	0	0	0	0	0	0	0	0	0	0	0	0	0	0	0	0	0
45067.1	1	111.175	111.175	30	1030	33.1	6.9	78.48	237.47	12.56	0	0	0.02	0	0	0	0	250	0	0	0	0	0	0	0	0	0	0	0	0	0	0	0	0	0	0
45067.1	1	111.181	111.181	30	1030	33	6.9	78.48	237.49	12.52	0	0	0.02	0	0	0	0	250	0	0	0	0	0	0	0	0	0	0	0	0	0	0	0	0	0	0
45067.1	1	111.186	111.186	30	1030	33	6.9	78.48	237.49	12.56	0	0	0.02	0	0	0	0	250	0	0	0	0	0	0	0	0	0	0	0	0	0	0	0	0	0	0
45067.1	1	111.192	111.192	30	1030	33.1	6.9	78.49	237.49	12.51	0	0	0.02	0	0	0	0	250	0	0	0	0	0	0	0	0	0	0	0	0	0	0	0	0	0	0
45067.1	1	111.197	111.197	30	1040	33.1	6.9	78.46	237.48	12.48	0	0	0.02	0	0	0	0	250	0	0	0	0	0	0	0	0	0	0	0	0	0	0	0	0	0	0
45067.1	1	111.203	111.203	30	1050	33.1	6.9	78.45	237.49	12.54	0	0	0.02	0	0	0	0	250	0	0	0	0	0	0	0	0	0	0	0	0	0	0	0	0	0	0
45067.1	1	111.209	111.209	30	1040	33.1	6.9	78.49	237.47	12.5	0	0	0.02	0	0	0	0	250	0	0	0	0	0	0	0	0	0	0	0	0	0	0	0	0	0	0
45067.1	1	111.214	111.214	30	1050	33.1	6.9	78.49	237.48	12.49	0	0	0.02	0	0	0	0	250	0	0	0	0	0	0	0	0	0	0	0	0	0	0	0	0	0	0
45067.1	1	111.22	111.22	30	1040	33.1	6.9	78.58	237.35	12.53	0	0	0.02	0	0	0	0	250	0	0	0	0	0	0	0	0	0	0	0	0	0	0	0	0	0	0
45067.1	1	111.225	111.225	30	1040	33.1	6.9	78.56	237.39	12.56	0	0	0.02	0	0	0	0	250	0	0	0	0	0	0	0	0	0	0	0	0	0	0	0	0	0	0
45067.1	1	111.231	111.231	30	1040	33.1	6.9	78.58	237.39	12.47	0	0	0.02	0	0	0	0	250	0	0	0	0	0	0	0	0	0	0	0	0	0	0	0	0	0	0
45067.1	1	111.236	111.236	30	1030	33	6.9	78.53	237.46	12.5	0	0	0.02	0	0	0	0	250	0	0	0	0	0	0	0	0	0	0	0	0	0	0	0	0	0	0
45067.1	1	111.242	111.242	30	1020	33	6.9	78.53	237.52	12.5	0	0	0.02	0	0	0	0	250	0	0	0	0	0	0	0	0	0	0	0	0	0	0	0	0	0	0
45067.1	1	111.248	111.248	30	1050	33	6.9	78.5	237.51	12.53	0	0	0.02	0	0	0	0	250	0	0	0	0	0	0	0	0	0	0	0	0	0	0	0	0	0	0
45067.1	1	111.253	111.253	30	1040	33.1	6.9	78.51	237.49	12.53	0	0	0.02	0	0	0	0	250	0	0	0	0	0	0	0	0	0	0	0	0	0	0	0	0	0	0
45067.1	1	111.259	111.259	30	1040	33.1	6.9	78.54	237.48	12.47	0	0	0.02	0	0	0	0	250	0	0	0	0	0	0	0	0	0	0	0	0	0	0	0	0	0	0
45067.1	1	111.264	111.264	30	1030	33.1	6.9	78.55	237.61	12.52	0	0	0.02	0	0	0	0	250	0	0	0	0	0	0	0	0	0	0	0	0	0	0	0	0	0	0
45067.1	1	111.27	111.27	30	1030	33.1	6.9	78.52	237.6	12.52	0	0	0.02	0	0	0	0	250	0	0	0	0	0	0	0	0	0	0	0	0	0	0	0	0	0	0
45067.1	1	111.275	111.275	30	1030	33.1	6.9	78.54	237.51	12.52	0	0	0.02	0	0	0	0	250	0	0	0	0	0	0	0	0	0	0	0	0	0	0	0	0	0	0
45067.1	1	111.281	111.281	30	1030	33	6.9	78.56	237.51	12.5	0	0	0.02	0	0	0	0	250	0	0	0	0	0	0	0	0	0	0	0	0	0	0	0	0	0	0
45067.1	1	111.287	111.287	30	1030	33	6.9	78.61	237.49	12.5	0	0	0.02	0	0	0	0	250	0	0	0	0	0	0	0	0	0	0	0	0	0	0	0	0	0	0
45067.1	1	111.292	111.292	30	1030	33	6.9	78.62	237.5	12.52	0	0	0.02	0	0	0	0	250	0	0	0	0	0	0	0	0	0	0	0	0	0	0	0	0	0	0
45067.1	1	111.298	111.298	30	1030	33	6.9	78.61	237.49	12.47	0	0	0.02	0	0	0	0	250	0	0	0	0	0	0	0	0	0	0	0	0	0	0	0	0	0	0
45067.1	1	111.303	111.303	30	1030	33.1	6.9	78.59	237.49	12.51	0	0	0.02	0	0	0	0	250	0	0	0	0	0	0	0	0	0	0	0	0	0	0	0	0	0	0
45067.1	1	111.309	111.309	30	1030	33	6.9	78.56	237.49	12.45	0	0	0.02	0	0	0	0	250	0	0	0	0	0	0	0	0	0	0	0	0	0	0	0	0	0	0
45067.1	1	111.314	111.314	30	1030	33.1	6.9	78.53	237.5	12.46	0	0	0.02	0	0	0	0	250	0	0	0	0	0	0	0	0	0	0	0	0	0	0	0	0	0	0
45067.1	1	111.32	111.32	30	1030	33.1	6.9	78.52	237.47	12.54	0	0	0.02	0	0	0	0	250	0	0	0	0	0	0	0	0	0	0	0	0	0	0	0	0	0	0
45067.1	1	111.326	111.326	30	1030	33.1	6.9	78.46	237.49	12.46	0	0	0.02	0	0	0	0	250	0	0	0	0	0	0	0	0	0	0	0	0	0	0	0	0	0	0
45067.1	1	111.331	111.331	30	1030	33.1	6.9	78.49	237.48	12.5	0	0	0.02	0	0	0	0	250	0	0	0	0	0	0	0	0	0	0	0	0	0	0	0	0	0	0
45067.1	1	111.337	111.337	30	1020	33.1	6.9	78.56	237.5	12.47	0	0	0.02	0	0	0	0	250	0	0	0	0	0	0	0	0	0	0	0	0	0	0	0	0	0	0
45067.1	1	111.342	111.342	30	1030	33.1	6.9	78.51	237.5	12.44	0	0	0.02	0	0	0	0	250	0	0	0	0	0	0	0	0	0	0	0	0	0	0	0	0	0	0
45067.1	1	111.348	111.348	30	1030	33.1	6.9	78.53	237.46	12.49	0	0	0.02	0	0	0	0	250	0	0	0	0	0	0	0	0	0	0	0	0	0	0	0	0	0	0
45067.1	1	111.353	111.353	30	1030	33.1	6.9	78.61	237.46	12.49	0	0	0.02	0	0	0	0	250	0	0	0	0	0	0	0	0	0	0	0	0	0	0	0	0	0	0
45067.1	1	111.359	111.359	30	1030	33.1	6.9	78.6	237.49	12.52	0	0	0.02	0	0	0	0	250	0	0	0	0	0	0	0	0	0	0	0	0	0	0	0	0	0	0
45067.1	1	111.365	111.365	30	1030	33.1	6.9	78.62	237.45	12.47	0	0	0.02	0	0	0	0	250	0	0	0	0	0	0	0	0	0	0	0	0	0	0	0	0	0	0
45067.1	1	111.37	111.37	30	1030	33.2	6.9	78.64	237.51	12.54	0	0	0.02	0	0	0	0	250	0	0	0	0	0	0	0	0	0	0	0	0	0	0	0	0	0	0
45067.1	1	111.376	111.376	30	1040	33.1	6.9	78.58	237.44	12.49	0	0	0.02	0	0	0	0	250	0	0	0	0	0	0	0	0	0	0	0	0	0	0	0	0	0	0
45067.1	1	111.381	111.381	30	1050	33.1	6.9	78.56	237.46	12.52	0	0	0.02	0	0	0	0	250	0	0	0	0	0	0	0	0	0	0	0	0	0	0	0	0	0	0
45067.1	1	111.387	111.387	30	1040	33.1	6.9	78.53	237.48	12.47	0	0	0.02	0	0	0	0	250	0	0	0	0	0	0	0	0	0	0	0	0	0	0	0	0	0	0
45067.1	1	111.392	111.392	30	1050	33.1	6.9	78.5	237.49	12.5	0	0	0.02	0	0	0	0	250	0	0	0	0	0	0	0	0	0	0	0	0	0	0	0	0	0	0
45067.1	1	111.398	111.398	30	1040	33	6.9	78.54	237.49	12.52	0	0	0.02	0	0	0	0	250	0	0	0	0	0	0	0	0	0	0	0	0	0	0	0	0	0	0
45067.1	1	111.404	111.404	30	1040	33	6.9	78.57	237.51	12.5	0	0	0.02	0	0	0	0	250	0	0	0	0	0	0	0	0	0	0	0	0	0	0	0	0	0	0
45067.1	1	111.409	111.409	30	1030	33	6.9	78.54	237.54	12.51	0	0	0.02	0	0	0	0	250	0	0	0	0	0	0	0	0	0	0	0	0	0	0	0	0	0	0
45067.1	1	111.415	111.415	30	1030	33	6.9	78.55	237.48	12.5	0	0	0.02	0	0	0	0	250	0	0	0	0	0	0	0	0	0	0	0	0	0	0	0	0	0	0
45067.1	1	111.42	111.42	30	1040	33.1	6.9	78.44	237.48	12.53	0	0	0.02	0	0	0	0	250	0	0	0	0	0	0	0	0	0	0	0	0	0	0	0	0	0	0
45067.1	1	111.426	111.426	30	1040	33.1	6.9	78.43	237.54	12.5	0	0	0.02	0	0	0	0	250	0	0	0	0	0	0	0	0	0	0	0	0	0	0	0	0	0	0
45067.1	1	111.431	111.431	30	1040	33.1	6.9	78.46	237.53	12.5	0	0	0.02	0	0	0	0	250	0	0	0	0	0	0	0	0	0	0	0	0	0	0	0	0	0	0
45067.1	1	111.437	111.437	30	1030	33	6.9	78.46	237.53	12.55	0	0	0.02	0	0	0	0	250	0	0	0	0	0	0	0	0	0	0	0	0	0	0	0	0	0	0
45067.1	1	111.443	111.443	30	1020	33.1	6.9	78.5	237.48	12.51	0	0	0.02	0	0	0	0	250	0	0	0	0	0	0	0	0	0	0	0	0	0	0	0	0	0	0
45067.1	1	111.448	111.448	30	1020	33.1	6.9	78.53	237.52	12.49	0	0	0.02	0	0	0	0	250	0	0	0	0	0	0	0	0	0	0	0	0	0	0	0	0	0	0
45067.1	1	111.454	111.454	30	1030	33.1	6.9	78.51	237.53	12.46	0	0	0.02	0	0	0	0	250	0	0	0	0	0	0	0	0	0	0	0	0	0	0	0	0	0	0
45067.1	1	111.459	111.459	30	1020	33	6.9	78.55	237.47	12.49	0	0	0.02	0	0	0	0	250	0	0	0	0	0	0	0	0	0	0	0	0	0	0	0	0	0	0
45067.1	1	111.465	111.465	30	1030	33	6.9	78.53	237.5	12.52	0	0	0.02	0	0	0	0	250	0	0	0	0	0	0	0	0	0	0	0	0	0	0	0	0	0	0
45067.1	1	111.47	111.47	30	1030	33	6.9	78.56	237.59	12.53	0	0	0.02	0	0	0	0	250	0	0	0	0	0	0	0	0	0	0	0	0	0	0	0	0	0	0
45067.1	1	111.476	111.476	30	1030	33	6.9	78.52	237.58	12.53	0	0	0.02	0	0	0	0	250	0	0	0	0	0	0	0	0	0	0	0	0	0	0	0	0	0	0
45067.1	1	111.482	111.482	30	1030	33	6.9	78.54	237.54	12.48	0	0	0.02	0	0	0	0	250	0	0	0	0	0	0	0	0	0	0	0	0	0	0	0	0	0	0
45067.1	1	111.487	111.487	30	1030	33	6.9	78.56	237.56	12.49	0	0	0.02	0	0	0	0	250	0	0	0	0	0	0	0	0	0	0	0	0	0	0	0	0	0	0
45067.1	1	111.493	111.493	30	1030	33.1	6.9	78.56	237.52	12.44	0	0	0.02	0	0	0	0	250	0	0	0	0	0	0	0	0	0	0	0	0	0	0	0	0	0	0
45067.1	1	111.498	111.498	30	1030	33.1	6.9	78.49	237.59	12.48	0	0	0.02	0	0	0	0	250	0	0	0	0	0	0	0	0	0	0	0	0	0	0	0	0	0	0
45067.1	1	111.504	111.504	30	1030	33.2	6.9	78.54	237.54	12.49	0	0	0.02	0	0	0	0	250	0	0	0	0	0	0	0	0	0	0	0	0	0	0	0	0	0	0
45067.1	1	111.509	111.509	30	1030	33.2	6.9	78.53	237.55	12.48	0	0	0.02	0	0	0	0	250	0	0	0	0	0	0	0	0	0	0	0	0	0	0	0	0	0	0
45067.1	1	111.515	111.515	30	1040	33.2	6.9	78.49	237.54	12.49	0	0	0.02	0	0	0	0	250	0	0	0	0	0	0	0	0	0	0	0	0	0	0	0	0	0	0
45067.1	1	111.521	111.521	30	1050	33.1	6.9	78.49	237.64	12.49	0	0	0.02	0	0	0	0	250	0	0	0	0	0	0	0	0	0	0	0	0	0	0	0	0	0	0
45067.1	1	111.526	111.526	30	1040	33.1	6.9	78.5	237.53	12.51	0	0	0.02	0	0	0	0	250	0	0	0	0	0	0	0	0	0	0	0	0	0	0	0	0	0	0
45067.1	1	111.532	111.532	30	1040	33	6.9	78.48	237.53	12.52	0	0	0.02	0	0	0	0	250	0	0	0	0	0	0	0	0	0	0	0	0	0	0	0	0	0	0
45067.1	1	111.537	111.537	30	1050	33	6.9	78.48	237.54	12.5	0	0	0.02	0	0	0	0	250	0	0	0	0	0	0	0	0	0	0	0	0	0	0	0	0	0	0
45067.1	1	111.543	111.543	30	1040	33	6.9	78.51	237.56	12.53	0	0	0.02	0	0	0	0	250	0	0	0	0	0	0	0	0	0	0	0	0	0	0	0	0	0	0
45067.1	1	111.548	111.548	30	1040	33	6.9	78.49	237.61	12.52	0	0	0.02	0	0	0	0	250	0	0	0	0	0	0	0	0	0	0	0	0	0	0	0	0	0	0
45067.1	1	111.554	111.554	30	1040	33.1	6.9	78.48	237.63	12.55	0	0	0.02	0	0	0	0	250	0	0	0	0	0	0	0	0	0	0	0	0	0	0	0	0	0	0
45067.1	1	111.56	111.56	30	1040	33.1	6.9	78.46	237.57	12.52	0	0	0.02	0	0	0	0	250	0	0	0	0	0	0	0	0	0	0	0	0	0	0	0	0	0	0
45067.1	1	111.565	111.565	30	1050	33.1	6.9	78.42	237.49	12.5	0	0	0.02	0	0	0	0	250	0	0	0	0	0	0	0	0	0	0	0	0	0	0	0	0	0	0
45067.1	1	111.571	111.571	30	1040	33.1	6.9	78.43	237.5	12.5	0	0	0.02	0	0	0	0	250	0	0	0	0	0	0	0	0	0	0	0	0	0	0	0	0	0	0
45067.1	1	111.576	111.576	30	1050	33.1	6.9	78.43	237.51	12.44	0	0	0.02	0	0	0	0	250	0	0	0	0	0	0	0	0	0	0	0	0	0	0	0	0	0	0
45067.1	1	111.582	111.582	30	1040	33	6.9	78.43	237.48	12.49	0	0	0.02	0	0	0	0	250	0	0	0	0	0	0	0	0	0	0	0	0	0	0	0	0	0	0
45067.1	1	111.587	111.587	30	1050	33	6.9	78.43	237.46	12.47	0	0	0.02	0	0	0	0	250	0	0	0	0	0	0	0	0	0	0	0	0	0	0	0	0	0	0
45067.1	1	111.593	111.593	30	1040	33	6.9	78.41	237.5	12.46	0	0	0.02	0	0	0	0	250	0	0	0	0	0	0	0	0	0	0	0	0	0	0	0	0	0	0
45067.1	1	111.598	111.598	30	1040	33	6.9	78.38	237.47	12.47	0	0	0.02	0	0	0	0	250	0	0	0	0	0	0	0	0	0	0	0	0	0	0	0	0	0	0
45067.1	1	111.604	111.604	30	1040	33	6.9	78.42	237.34	12.49	0	0	0.02	0	0	0	0	250	0	0	0	0	0	0	0	0	0	0	0	0	0	0	0	0	0	0
45067.1	1	111.61	111.61	30	1050	33.1	6.9	78.48	237.38	12.53	0	0	0.02	0	0	0	0	250	0	0	0	0	0	0	0	0	0	0	0	0	0	0	0	0	0	0
45067.1	1	111.615	111.615	30	1040	33.1	6.9	78.51	237.41	12.47	0	0	0.02	0	0	0	0	250	0	0	0	0	0	0	0	0	0	0	0	0	0	0	0	0	0	0
45067.1	1	111.621	111.621	30	1040	33.1	6.9	78.53	237.45	12.46	0	0	0.02	0	0	0	0	250	0	0	0	0	0	0	0	0	0	0	0	0	0	0	0	0	0	0
45067.1	1	111.626	111.626	30	1040	33.1	6.9	78.57	237.4	12.54	0	0	0.02	0	0	0	0	250	0	0	0	0	0	0	0	0	0	0	0	0	0	0	0	0	0	0
45067.1	1	111.632	111.632	30	1040	33.1	6.9	78.58	237.4	12.49	0	0	0.02	0	0	0	0	250	0	0	0	0	0	0	0	0	0	0	0	0	0	0	0	0	0	0
45067.1	1	111.638	111.638	30	1040	33.1	6.9	78.59	237.52	12.47	0	0	0.02	0	0	0	0	250	0	0	0	0	0	0	0	0	0	0	0	0	0	0	0	0	0	0
45067.1	1	111.643	111.643	30	1030	33	6.9	78.57	237.47	12.49	0	0	0.02	0	0	0	0	250	0	0	0	0	0	0	0	0	0	0	0	0	0	0	0	0	0	0
45067.1	1	111.649	111.649	30	1030	33	6.9	78.49	237.51	12.45	0	0	0.02	0	0	0	0	250	0	0	0	0	0	0	0	0	0	0	0	0	0	0	0	0	0	0
45067.1	1	111.654	111.654	30	1030	33	6.9	78.47	237.51	12.48	0	0	0.02	0	0	0	0	250	0	0	0	0	0	0	0	0	0	0	0	0	0	0	0	0	0	0
45067.1	1	111.66	111.66	30	1030	33	6.9	78.48	237.6	12.51	0	0	0.02	0	0	0	0	250	0	0	0	0	0	0	0	0	0	0	0	0	0	0	0	0	0	0
45067.1	1	111.665	111.665	30	1030	33.1	6.9	78.4	237.61	12.51	0	0	0.02	0	0	0	0	250	0	0	0	0	0	0	0	0	0	0	0	0	0	0	0	0	0	0
45067.1	1	111.671	111.671	30	1030	33.1	6.9	78.45	237.55	12.49	0	0	0.02	0	0	0	0	250	0	0	0	0	0	0	0	0	0	0	0	0	0	0	0	0	0	0
45067.1	1	111.677	111.677	30	1020	33.1	6.9	78.51	237.51	12.48	0	0	0.02	0	0	0	0	250	0	0	0	0	0	0	0	0	0	0	0	0	0	0	0	0	0	0
45067.1	1	111.682	111.682	30	1030	33.1	6.9	78.46	237.56	12.51	0	0	0.02	0	0	0	0	250	0	0	0	0	0	0	0	0	0	0	0	0	0	0	0	0	0	0
45067.1	1	111.688	111.688	30	1030	33.1	6.9	78.49	237.44	12.56	0	0	0.02	0	0	0	0	250	0	0	0	0	0	0	0	0	0	0	0	0	0	0	0	0	0	0
45067.1	1	111.693	111.693	30	1030	33.1	6.9	78.5	237.47	12.53	0	0	0.02	0	0	0	0	250	0	0	0	0	0	0	0	0	0	0	0	0	0	0	0	0	0	0
45067.1	1	111.699	111.699	30	1030	33	6.9	78.53	237.45	12.48	0	0	0.02	0	0	0	0	250	0	0	0	0	0	0	0	0	0	0	0	0	0	0	0	0	0	0
45067.1	1	111.704	111.704	30	1030	33	6.9	78.51	237.42	12.49	0	0	0.02	0	0	0	0	250	0	0	0	0	0	0	0	0	0	0	0	0	0	0	0	0	0	0
45067.1	1	111.71	111.71	30	1030	33	6.9	78.53	237.35	12.51	0	0	0.02	0	0	0	0	250	0	0	0	0	0	0	0	0	0	0	0	0	0	0	0	0	0	0
45067.1	1	111.716	111.716	30	1030	33	6.9	78.53	237.46	12.51	0	0	0.02	0	0	0	0	250	0	0	0	0	0	0	0	0	0	0	0	0	0	0	0	0	0	0
45067.1	1	111.721	111.721	30	1040	33	6.9	78.57	237.47	12.52	0	0	0.02	0	0	0	0	250	0	0	0	0	0	0	0	0	0	0	0	0	0	0	0	0	0	0
45067.1	1	111.727	111.727	30	1020	33	6.9	78.55	237.36	12.51	0	0	0.02	0	0	0	0	250	0	0	0	0	0	0	0	0	0	0	0	0	0	0	0	0	0	0
45067.1	1	111.732	111.732	30	1020	33	6.9	78.58	237.43	12.51	0	0	0.02	0	0	0	0	250	0	0	0	0	0	0	0	0	0	0	0	0	0	0	0	0	0	0
45067.1	1	111.738	111.738	30	1020	33	6.9	78.57	237.44	12.51	0	0	0.02	0	0	0	0	250	0	0	0	0	0	0	0	0	0	0	0	0	0	0	0	0	0	0
45067.1	1	111.743	111.743	30	1020	33	6.9	78.58	237.42	12.5	0	0	0.02	0	0	0	0	250	0	0	0	0	0	0	0	0	0	0	0	0	0	0	0	0	0	0
45067.1	1	111.749	111.749	30	1020	33	6.9	78.61	237.61	12.42	0	0	0.02	0	0	0	0	250	0	0	0	0	0	0	0	0	0	0	0	0	0	0	0	0	0	0
45067.1	1	111.755	111.755	30	1010	33	6.9	78.68	237.54	12.56	0	0	0.02	0	0	0	0	250	0	0	0	0	0	0	0	0	0	0	0	0	0	0	0	0	0	0
45067.1	1	111.76	111.76	30	1020	33	6.9	78.64	237.54	12.53	0	0	0.02	0	0	0	0	250	0	0	0	0	0	0	0	0	0	0	0	0	0	0	0	0	0	0
45067.1	1	111.766	111.766	30	1020	33	6.9	78.64	237.5	12.5	0	0	0.02	0	0	0	0	250	0	0	0	0	0	0	0	0	0	0	0	0	0	0	0	0	0	0
45067.1	1	111.771	111.771	30	1020	33	6.9	78.63	237.5	12.51	0	0	0.02	0	0	0	0	250	0	0	0	0	0	0	0	0	0	0	0	0	0	0	0	0	0	0
45067.1	1	111.777	111.777	30	1020	33	6.9	78.58	237.51	12.48	0	0	0.02	0	0	0	0	250	0	0	0	0	0	0	0	0	0	0	0	0	0	0	0	0	0	0
45067.1	1	111.782	111.782	30	1020	33	6.9	78.55	237.44	12.46	0	0	0.02	0	0	0	0	250	0	0	0	0	0	0	0	0	0	0	0	0	0	0	0	0	0	0
45067.1	1	111.788	111.788	30	1020	33	6.9	78.51	237.38	12.5	0	0	0.02	0	0	0	0	250	0	0	0	0	0	0	0	0	0	0	0	0	0	0	0	0	0	0
45067.1	1	111.794	111.794	30	1010	33	6.9	78.52	237.37	12.52	0	0	0.02	0	0	0	0	250	0	0	0	0	0	0	0	0	0	0	0	0	0	0	0	0	0	0
45067.1	1	111.799	111.799	30	1020	33	6.9	78.53	237.42	12.44	0	0	0.02	0	0	0	0	250	0	0	0	0	0	0	0	0	0	0	0	0	0	0	0	0	0	0
45067.1	1	111.805	111.805	30	1020	33	6.9	78.59	237.45	12.45	0	0	0.02	0	0	0	0	250	0	0	0	0	0	0	0	0	0	0	0	0	0	0	0	0	0	0
45067.1	1	111.81	111.81	30	1020	33	6.9	78.65	237.45	12.49	0	0	0.02	0	0	0	0	250	0	0	0	0	0	0	0	0	0	0	0	0	0	0	0	0	0	0
45067.1	1	111.816	111.816	30	1020	33	6.9	78.65	237.5	12.49	0	0	0.02	0	0	0	0	250	0	0	0	0	0	0	0	0	0	0	0	0	0	0	0	0	0	0
45067.1	1	111.821	111.821	30	1020	33	6.9	78.64	237.44	12.53	0	0	0.02	0	0	0	0	250	0	0	0	0	0	0	0	0	0	0	0	0	0	0	0	0	0	0
45067.1	1	111.827	111.827	30	1020	33	6.9	78.65	237.47	12.49	0	0	0.02	0	0	0	0	250	0	0	0	0	0	0	0	0	0	0	0	0	0	0	0	0	0	0
45067.1	1	111.832	111.832	30	1020	33	6.9	78.62	237.54	12.51	0	0	0.02	0	0	0	0	250	0	0	0	0	0	0	0	0	0	0	0	0	0	0	0	0	0	0
45067.1	1	111.838	111.838	30	1010	33	6.9	78.6	237.49	12.49	0	0	0.02	0	0	0	0	250	0	0	0	0	0	0	0	0	0	0	0	0	0	0	0	0	0	0
45067.1	1	111.844	111.844	30	1010	33	6.9	78.59	237.53	12.54	0	0	0.02	0	0	0	0	250	0	0	0	0	0	0	0	0	0	0	0	0	0	0	0	0	0	0
45067.1	1	111.849	111.849	30	1020	32.9	6.9	78.57	237.52	12.52	0	0	0.02	0	0	0	0	250	0	0	0	0	0	0	0	0	0	0	0	0	0	0	0	0	0	0
45067.1	1	111.855	111.855	30	1020	32.9	6.9	78.56	237.55	12.51	0	0	0.02	0	0	0	0	250	0	0	0	0	0	0	0	0	0	0	0	0	0	0	0	0	0	0
45067.1	1	111.86	111.86	30	1020	33	6.9	78.58	237.5	12.52	0	0	0.02	0	0	0	0	250	0	0	0	0	0	0	0	0	0	0	0	0	0	0	0	0	0	0
45067.1	1	111.866	111.866	30	1020	33	6.9	78.61	237.52	12.5	0	0	0.02	0	0	0	0	250	0	0	0	0	0	0	0	0	0	0	0	0	0	0	0	0	0	0
45067.1	1	111.871	111.871	30	1020	33.1	6.9	78.63	237.52	12.52	0	0	0.02	0	0	0	0	250	0	0	0	0	0	0	0	0	0	0	0	0	0	0	0	0	0	0
45067.1	1	111.877	111.877	30	1020	33	6.9	78.64	237.51	12.47	0	0	0.02	0	0	0	0	250	0	0	0	0	0	0	0	0	0	0	0	0	0	0	0	0	0	0
45067.1	1	111.883	111.883	30	1020	33	6.9	78.58	237.56	12.49	0	0	0.02	0	0	0	0	250	0	0	0	0	0	0	0	0	0	0	0	0	0	0	0	0	0	0
45067.1	1	111.888	111.888	30	1020	33	6.9	78.58	237.52	12.52	0	0	0.02	0	0	0	0	250	0	0	0	0	0	0	0	0	0	0	0	0	0	0	0	0	0	0
45067.1	1	111.894	111.894	30	1020	33	6.9	78.53	237.57	12.47	0	0	0.02	0	0	0	0	250	0	0	0	0	0	0	0	0	0	0	0	0	0	0	0	0	0	0
45067.1	1	111.899	111.899	30	1010	33	6.9	78.46	237.58	12.5	0	0	0.02	0	0	0	0	250	0	0	0	0	0	0	0	0	0	0	0	0	0	0	0	0	0	0
45067.1	1	111.905	111.905	30	1020	33	6.9	78.43	237.61	12.49	0	0	0.02	0	0	0	0	250	0	0	0	0	0	0	0	0	0	0	0	0	0	0	0	0	0	0
45067.1	1	111.91	111.91	30	1020	33	6.9	78.49	237.55	12.54	0	0	0.02	0	0	0	0	250	0	0	0	0	0	0	0	0	0	0	0	0	0	0	0	0	0	0
45067.1	1	111.916	111.916	30	1020	33	6.9	78.45	237.54	12.55	0	0	0.02	0	0	0	0	250	0	0	0	0	0	0	0	0	0	0	0	0	0	0	0	0	0	0
45067.1	1	111.922	111.922	30	1010	33	6.9	78.51	237.54	12.54	0	0	0.02	0	0	0	0	250	0	0	0	0	0	0	0	0	0	0	0	0	0	0	0	0	0	0
45067.1	1	111.927	111.927	30	1010	33	6.9	78.6	237.51	12.55	0	0	0.02	0	0	0	0	250	0	0	0	0	0	0	0	0	0	0	0	0	0	0	0	0	0	0
45067.1	1	111.933	111.933	30	1020	33	6.9	78.57	237.46	12.5	0	0	0.02	0	0	0	0	250	0	0	0	0	0	0	0	0	0	0	0	0	0	0	0	0	0	0
45067.1	1	111.938	111.938	30	1020	33	6.9	78.57	237.54	12.49	0	0	0.02	0	0	0	0	250	0	0	0	0	0	0	0	0	0	0	0	0	0	0	0	0	0	0
45067.1	1	111.944	111.944	30	1020	33	6.9	78.61	237.56	12.49	0	0	0.02	0	0	0	0	250	0	0	0	0	0	0	0	0	0	0	0	0	0	0	0	0	0	0
45067.1	1	111.949	111.949	30	1020	33	6.9	78.6	237.49	12.54	0	0	0.02	0	0	0	0	250	0	0	0	0	0	0	0	0	0	0	0	0	0	0	0	0	0	0
45067.1	1	111.955	111.955	30	1020	33	6.9	78.63	237.51	12.47	0	0	0.02	0	0	0	0	250	0	0	0	0	0	0	0	0	0	0	0	0	0	0	0	0	0	0
45067.1	1	111.961	111.961	30	1020	33	6.9	78.65	237.49	12.47	0	0	0.02	0	0	0	0	250	0	0	0	0	0	0	0	0	0	0	0	0	0	0	0	0	0	0
45067.1	1	111.966	111.966	30	1010	33	6.9	78.64	237.45	12.53	0	0	0.02	0	0	0	0	250	0	0	0	0	0	0	0	0	0	0	0	0	0	0	0	0	0	0
45067.1	1	111.972	111.972	30	1020	33	6.9	78.64	237.47	12.49	0	0	0.02	0	0	0	0	250	0	0	0	0	0	0	0	0	0	0	0	0	0	0	0	0	0	0
45067.1	1	111.977	111.977	30	1010	33	6.9	78.63	237.49	12.46	0	0	0.02	0	0	0	0	250	0	0	0	0	0	0	0	0	0	0	0	0	0	0	0	0	0	0
45067.1	1	111.983	111.983	30	1010	33	6.9	78.65	237.46	12.49	0	0	0.02	0	0	0	0	250	0	0	0	0	0	0	0	0	0	0	0	0	0	0	0	0	0	0
45067.1	1	111.988	111.988	30	1010	33	6.9	78.64	237.5	12.48	0	0	0.02	0	0	0	0	250	0	0	0	0	0	0	0	0	0	0	0	0	0	0	0	0	0	0
45067.1	1	111.994	111.994	30	1020	33	6.9	78.65	237.48	12.48	0	0	0.02	0	0	0	0	250	0	0	0	0	0	0	0	0	0	0	0	0	0	0	0	0	0	0
45067.1	1	112	112	30	1020	33	6.9	78.66	237.51	12.45	0	0	0.02	0	0	0	0	250	0	0	0	0	0	0	0	0	0	0	0	0	0	0	0	0	0	0
45067.1	1	112.005	112.005	30	1020	33	6.9	78.64	237.5	12.46	0	0	0.02	0	0	0	0	250	0	0	0	0	0	0	0	0	0	0	0	0	0	0	0	0	0	0
45067.1	1	112.011	112.011	30	1020	33	6.9	78.59	237.52	12.52	0	0	0.02	0	0	0	0	250	0	0	0	0	0	0	0	0	0	0	0	0	0	0	0	0	0	0
45067.1	1	112.016	112.016	30	1020	33.1	6.9	78.58	237.51	12.47	0	0	0.02	0	0	0	0	250	0	0	0	0	0	0	0	0	0	0	0	0	0	0	0	0	0	0
45067.1	1	112.022	112.022	30	1010	33.1	6.9	78.54	237.52	12.53	0	0	0.02	0	0	0	0	250	0	0	0	0	0	0	0	0	0	0	0	0	0	0	0	0	0	0
45067.1	1	112.027	112.027	30	1020	33	6.9	78.54	237.56	12.53	0	0	0.02	0	0	0	0	250	0	0	0	0	0	0	0	0	0	0	0	0	0	0	0	0	0	0
45067.1	1	112.033	112.033	30	1020	33	6.9	78.56	237.52	12.49	0	0	0.02	0	0	0	0	250	0	0	0	0	0	0	0	0	0	0	0	0	0	0	0	0	0	0
45067.1	1	112.039	112.039	30	1010	33	6.9	78.59	237.56	12.53	0	0	0.02	0	0	0	0	250	0	0	0	0	0	0	0	0	0	0	0	0	0	0	0	0	0	0
45067.1	1	112.044	112.044	30	1020	33	6.9	78.61	237.54	12.46	0	0	0.02	0	0	0	0	250	0	0	0	0	0	0	0	0	0	0	0	0	0	0	0	0	0	0
45067.1	1	112.05	112.05	30	1010	33.1	6.9	78.64	237.62	12.47	0	0	0.02	0	0	0	0	250	0	0	0	0	0	0	0	0	0	0	0	0	0	0	0	0	0	0
45067.1	1	112.055	112.055	30	1020	33	6.9	78.67	237.53	12.52	0	0	0.02	0	0	0	0	250	0	0	0	0	0	0	0	0	0	0	0	0	0	0	0	0	0	0
45067.1	1	112.061	112.061	30	1020	33	6.9	78.6	237.51	12.48	0	0	0.02	0	0	0	0	250	0	0	0	0	0	0	0	0	0	0	0	0	0	0	0	0	0	0
45067.1	1	112.066	112.066	30	1010	33	6.9	78.58	237.47	12.45	0	0	0.02	0	0	0	0	250	0	0	0	0	0	0	0	0	0	0	0	0	0	0	0	0	0	0
45067.1	1	112.072	112.072	30	1010	33	6.9	78.5	237.54	12.52	0	0	0.02	0	0	0	0	250	0	0	0	0	0	0	0	0	0	0	0	0	0	0	0	0	0	0
45067.1	1	112.078	112.078	30	1020	33.1	6.9	78.49	237.49	12.47	0	0	0.02	0	0	0	0	250	0	0	0	0	0	0	0	0	0	0	0	0	0	0	0	0	0	0
45067.1	1	112.083	112.083	30	1020	33	6.9	78.48	237.48	12.54	0	0	0.02	0	0	0	0	250	0	0	0	0	0	0	0	0	0	0	0	0	0	0	0	0	0	0
45067.1	1	112.089	112.089	30	1020	33	6.9	78.45	237.49	12.5	0	0	0.02	0	0	0	0	250	0	0	0	0	0	0	0	0	0	0	0	0	0	0	0	0	0	0
45067.1	1	112.094	112.094	30	1010	33	6.9	78.44	237.47	12.52	0	0	0.02	0	0	0	0	250	0	0	0	0	0	0	0	0	0	0	0	0	0	0	0	0	0	0
45067.1	1	112.1	112.1	30	1010	33	6.9	78.44	237.53	12.52	0	0	0.02	0	0	0	0	250	0	0	0	0	0	0	0	0	0	0	0	0	0	0	0	0	0	0
45067.1	1	112.106	112.106	30	1010	33	6.9	78.42	237.49	12.56	0	0	0.02	0	0	0	0	250	0	0	0	0	0	0	0	0	0	0	0	0	0	0	0	0	0	0
45067.1	1	112.111	112.111	30	1020	33	6.9	78.45	237.51	12.49	0	0	0.02	0	0	0	0	250	0	0	0	0	0	0	0	0	0	0	0	0	0	0	0	0	0	0
45067.1	1	112.117	112.117	30	1020	33	6.9	78.49	237.48	12.48	0	0	0.02	0	0	0	0	250	0	0	0	0	0	0	0	0	0	0	0	0	0	0	0	0	0	0
45067.1	1	112.122	112.122	30	1010	33	6.9	78.54	237.47	12.51	0	0	0.02	0	0	0	0	250	0	0	0	0	0	0	0	0	0	0	0	0	0	0	0	0	0	0
45067.1	1	112.128	112.128	30	1020	33.1	6.9	78.57	237.46	12.5	0	0	0.02	0	0	0	0	250	0	0	0	0	0	0	0	0	0	0	0	0	0	0	0	0	0	0
45067.1	1	112.133	112.133	30	1010	33.1	6.9	78.58	237.52	12.49	0	0	0.02	0	0	0	0	250	0	0	0	0	0	0	0	0	0	0	0	0	0	0	0	0	0	0
45067.1	1	112.139	112.139	30	1010	33.1	6.9	78.63	237.44	12.49	0	0	0.02	0	0	0	0	250	0	0	0	0	0	0	0	0	0	0	0	0	0	0	0	0	0	0
45067.1	1	112.145	112.145	30	1020	33	6.9	78.66	237.46	12.47	0	0	0.02	0	0	0	0	250	0	0	0	0	0	0	0	0	0	0	0	0	0	0	0	0	0	0
45067.1	1	112.15	112.15	30	1020	33	6.9	78.61	237.52	12.47	0	0	0.02	0	0	0	0	250	0	0	0	0	0	0	0	0	0	0	0	0	0	0	0	0	0	0
45067.1	1	112.156	112.156	30	1020	33	6.9	78.61	237.48	12.51	0	0	0.02	0	0	0	0	250	0	0	0	0	0	0	0	0	0	0	0	0	0	0	0	0	0	0
45067.1	1	112.161	112.161	30	1020	33	6.9	78.57	237.5	12.52	0	0	0.02	0	0	0	0	250	0	0	0	0	0	0	0	0	0	0	0	0	0	0	0	0	0	0
45067.1	1	112.167	112.167	30	1010	33	6.9	78.51	237.43	12.5	0	0	0.02	0	0	0	0	250	0	0	0	0	0	0	0	0	0	0	0	0	0	0	0	0	0	0
45067.1	1	112.172	112.172	30	1010	33	6.9	78.53	237.5	12.45	0	0	0.02	0	0	0	0	250	0	0	0	0	0	0	0	0	0	0	0	0	0	0	0	0	0	0
45067.1	1	112.178	112.178	30	1020	33	6.9	78.58	237.44	12.5	0	0	0.02	0	0	0	0	250	0	0	0	0	0	0	0	0	0	0	0	0	0	0	0	0	0	0
45067.1	1	112.184	112.184	30	1020	33	6.9	78.59	237.5	12.55	0	0	0.02	0	0	0	0	250	0	0	0	0	0	0	0	0	0	0	0	0	0	0	0	0	0	0
45067.1	1	112.189	112.189	30	1020	33.1	6.9	78.64	237.48	12.56	0	0	0.02	0	0	0	0	250	0	0	0	0	0	0	0	0	0	0	0	0	0	0	0	0	0	0
45067.1	1	112.195	112.195	30	1010	33.1	6.9	78.65	237.43	12.49	0	0	0.02	0	0	0	0	250	0	0	0	0	0	0	0	0	0	0	0	0	0	0	0	0	0	0
45067.1	1	112.2	112.2	30	1020	33	6.9	78.67	237.46	12.47	0	0	0.02	0	0	0	0	250	0	0	0	0	0	0	0	0	0	0	0	0	0	0	0	0	0	0
45067.1	1	112.206	112.206	30	1020	33	6.9	78.63	237.46	12.58	0	0	0.02	0	0	0	0	250	0	0	0	0	0	0	0	0	0	0	0	0	0	0	0	0	0	0
45067.1	1	112.211	112.211	30	1020	33	6.9	78.63	237.52	12.59	0	0	0.02	0	0	0	0	250	0	0	0	0	0	0	0	0	0	0	0	0	0	0	0	0	0	0
45067.1	1	112.217	112.217	30	1020	33	6.9	78.64	237.52	12.51	0	0	0.02	0	0	0	0	250	0	0	0	0	0	0	0	0	0	0	0	0	0	0	0	0	0	0
45067.1	1	112.222	112.222	30	1020	33	6.9	78.53	237.51	12.52	0	0	0.02	0	0	0	0	250	0	0	0	0	0	0	0	0	0	0	0	0	0	0	0	0	0	0
45067.1	1	112.228	112.228	30	1020	33	6.9	78.57	237.5	12.52	0	0	0.02	0	0	0	0	250	0	0	0	0	0	0	0	0	0	0	0	0	0	0	0	0	0	0
45067.1	1	112.234	112.234	30	1010	33	6.9	78.61	237.51	12.44	0	0	0.02	0	0	0	0	250	0	0	0	0	0	0	0	0	0	0	0	0	0	0	0	0	0	0
45067.1	1	112.239	112.239	30	1020	33	6.9	78.6	237.59	12.51	0	0	0.02	0	0	0	0	250	0	0	0	0	0	0	0	0	0	0	0	0	0	0	0	0	0	0
45067.1	1	112.245	112.245	30	1020	33.1	6.9	78.62	237.57	12.47	0	0	0.02	0	0	0	0	250	0	0	0	0	0	0	0	0	0	0	0	0	0	0	0	0	0	0
45067.1	1	112.25	112.25	30	1020	33.1	6.9	78.61	237.55	12.5	0	0	0.02	0	0	0	0	250	0	0	0	0	0	0	0	0	0	0	0	0	0	0	0	0	0	0
45067.1	1	112.256	112.256	30	1020	33	6.9	78.6	237.52	12.52	0	0	0.02	0	0	0	0	250	0	0	0	0	0	0	0	0	0	0	0	0	0	0	0	0	0	0
45067.1	1	112.261	112.261	30	1020	33	6.9	78.54	237.43	12.46	0	0	0.02	0	0	0	0	250	0	0	0	0	0	0	0	0	0	0	0	0	0	0	0	0	0	0
45067.1	1	112.267	112.267	30	1010	33	6.9	78.51	237.39	12.52	0	0	0.02	0	0	0	0	250	0	0	0	0	0	0	0	0	0	0	0	0	0	0	0	0	0	0
45067.1	1	112.273	112.273	30	1020	33	6.9	78.52	237.42	12.48	0	0	0.02	0	0	0	0	250	0	0	0	0	0	0	0	0	0	0	0	0	0	0	0	0	0	0
45067.1	1	112.278	112.278	30	1020	33	6.9	78.5	237.44	12.56	0	0	0.02	0	0	0	0	250	0	0	0	0	0	0	0	0	0	0	0	0	0	0	0	0	0	0
45067.1	1	112.284	112.284	30	1020	33	6.9	78.54	237.46	12.55	0	0	0.02	0	0	0	0	250	0	0	0	0	0	0	0	0	0	0	0	0	0	0	0	0	0	0
45067.1	1	112.289	112.289	30	1020	33	6.9	78.55	237.37	12.44	0	0	0.02	0	0	0	0	250	0	0	0	0	0	0	0	0	0	0	0	0	0	0	0	0	0	0
45067.1	1	112.295	112.295	30	1010	33	6.9	78.57	237.41	12.48	0	0	0.02	0	0	0	0	250	0	0	0	0	0	0	0	0	0	0	0	0	0	0	0	0	0	0
45067.1	1	112.3	112.3	30	1010	33	6.9	78.57	237.49	12.5	0	0	0.02	0	0	0	0	250	0	0	0	0	0	0	0	0	0	0	0	0	0	0	0	0	0	0
45067.1	1	112.306	112.306	30	1020	33	6.9	78.6	237.51	12.51	0	0	0.02	0	0	0	0	250	0	0	0	0	0	0	0	0	0	0	0	0	0	0	0	0	0	0
45067.1	1	112.312	112.312	30	1020	33	6.9	78.59	237.54	12.5	0	0	0.02	0	0	0	0	250	0	0	0	0	0	0	0	0	0	0	0	0	0	0	0	0	0	0
45067.1	1	112.317	112.317	30	1020	33.1	6.9	78.59	237.53	12.47	0	0	0.02	0	0	0	0	250	0	0	0	0	0	0	0	0	0	0	0	0	0	0	0	0	0	0
45067.1	1	112.323	112.323	30	1020	33.1	6.9	78.6	237.52	12.49	0	0	0.02	0	0	0	0	250	0	0	0	0	0	0	0	0	0	0	0	0	0	0	0	0	0	0
45067.1	1	112.328	112.328	30	1020	33	6.9	78.67	237.53	12.48	0	0	0.02	0	0	0	0	250	0	0	0	0	0	0	0	0	0	0	0	0	0	0	0	0	0	0
45067.1	1	112.334	112.334	30	1020	33	6.9	78.68	237.62	12.51	0	0	0.02	0	0	0	0	250	0	0	0	0	0	0	0	0	0	0	0	0	0	0	0	0	0	0
45067.1	1	112.34	112.34	30	1010	33	6.9	78.72	237.57	12.47	0	0	0.02	0	0	0	0	250	0	0	0	0	0	0	0	0	0	0	0	0	0	0	0	0	0	0
45067.1	1	112.345	112.345	30	1020	33	6.9	78.75	237.52	12.49	0	0	0.02	0	0	0	0	250	0	0	0	0	0	0	0	0	0	0	0	0	0	0	0	0	0	0
45067.1	1	112.351	112.351	30	1020	33	6.9	78.69	237.51	12.5	0	0	0.02	0	0	0	0	250	0	0	0	0	0	0	0	0	0	0	0	0	0	0	0	0	0	0
45067.1	1	112.356	112.356	30	1020	33	6.9	78.64	237.52	12.47	0	0	0.02	0	0	0	0	250	0	0	0	0	0	0	0	0	0	0	0	0	0	0	0	0	0	0
45067.1	1	112.362	112.362	30	1020	33	6.9	78.59	237.49	12.53	0	0	0.02	0	0	0	0	250	0	0	0	0	0	0	0	0	0	0	0	0	0	0	0	0	0	0
45067.1	1	112.367	112.367	30	1020	33	6.9	78.54	237.5	12.49	0	0	0.02	0	0	0	0	250	0	0	0	0	0	0	0	0	0	0	0	0	0	0	0	0	0	0
45067.1	1	112.373	112.373	30	1020	33.1	6.9	78.56	237.46	12.49	0	0	0.02	0	0	0	0	250	0	0	0	0	0	0	0	0	0	0	0	0	0	0	0	0	0	0
45067.1	1	112.379	112.379	30	1020	33.1	6.9	78.56	237.49	12.57	0	0	0.02	0	0	0	0	250	0	0	0	0	0	0	0	0	0	0	0	0	0	0	0	0	0	0
45067.1	1	112.384	112.384	30	1020	33	6.9	78.57	237.49	12.51	0	0	0.02	0	0	0	0	250	0	0	0	0	0	0	0	0	0	0	0	0	0	0	0	0	0	0
45067.1	1	112.39	112.39	30	1020	33	6.9	78.56	237.52	12.47	0	0	0.02	0	0	0	0	250	0	0	0	0	0	0	0	0	0	0	0	0	0	0	0	0	0	0
45067.1	1	112.395	112.395	30	1020	33	6.9	78.56	237.5	12.53	0	0	0.02	0	0	0	0	250	0	0	0	0	0	0	0	0	0	0	0	0	0	0	0	0	0	0
45067.1	1	112.401	112.401	30	1020	33.1	6.9	78.52	237.42	12.52	0	0	0.02	0	0	0	0	250	0	0	0	0	0	0	0	0	0	0	0	0	0	0	0	0	0	0
45067.1	1	112.406	112.406	30	1020	33.1	6.9	78.51	237.39	12.49	0	0	0.02	0	0	0	0	250	0	0	0	0	0	0	0	0	0	0	0	0	0	0	0	0	0	0
45067.1	1	112.412	112.412	30	1010	33	6.9	78.5	237.46	12.49	0	0	0.02	0	0	0	0	250	0	0	0	0	0	0	0	0	0	0	0	0	0	0	0	0	0	0
45067.1	1	112.418	112.418	30	1020	33	6.9	78.54	237.49	12.51	0	0	0.02	0	0	0	0	250	0	0	0	0	0	0	0	0	0	0	0	0	0	0	0	0	0	0
45067.1	1	112.423	112.423	30	1020	33	6.9	78.51	237.52	12.5	0	0	0.02	0	0	0	0	250	0	0	0	0	0	0	0	0	0	0	0	0	0	0	0	0	0	0
45067.1	1	112.429	112.429	30	1020	33	6.9	78.57	237.5	12.51	0	0	0.02	0	0	0	0	250	0	0	0	0	0	0	0	0	0	0	0	0	0	0	0	0	0	0
45067.1	1	112.434	112.434	30	1020	33	6.9	78.56	237.4	12.54	0	0	0.02	0	0	0	0	250	0	0	0	0	0	0	0	0	0	0	0	0	0	0	0	0	0	0
45067.1	1	112.44	112.44	30	1020	33	6.9	78.58	237.38	12.49	0	0	0.02	0	0	0	0	250	0	0	0	0	0	0	0	0	0	0	0	0	0	0	0	0	0	0
45067.1	1	112.445	112.445	30	1020	33.1	6.9	78.63	237.47	12.48	0	0	0.02	0	0	0	0	250	0	0	0	0	0	0	0	0	0	0	0	0	0	0	0	0	0	0
45067.1	1	112.451	112.451	30	1020	33.1	6.9	78.65	237.51	12.5	0	0	0.02	0	0	0	0	250	0	0	0	0	0	0	0	0	0	0	0	0	0	0	0	0	0	0
45067.1	1	112.457	112.457	30	1020	33	6.9	78.64	237.5	12.47	0	0	0.02	0	0	0	0	250	0	0	0	0	0	0	0	0	0	0	0	0	0	0	0	0	0	0
45067.1	1	112.462	112.462	30	1020	33	6.9	78.62	237.51	12.56	0	0	0.02	0	0	0	0	250	0	0	0	0	0	0	0	0	0	0	0	0	0	0	0	0	0	0
45067.1	1	112.468	112.468	30	1010	33	6.9	78.58	237.51	12.51	0	0	0.02	0	0	0	0	250	0	0	0	0	0	0	0	0	0	0	0	0	0	0	0	0	0	0
45067.1	1	112.473	112.473	30	1010	33	6.9	78.57	237.53	12.49	0	0	0.02	0	0	0	0	250	0	0	0	0	0	0	0	0	0	0	0	0	0	0	0	0	0	0
45067.1	1	112.479	112.479	30	1030	33	6.9	78.53	237.56	12.5	0	0	0.02	0	0	0	0	250	0	0	0	0	0	0	0	0	0	0	0	0	0	0	0	0	0	0
45067.1	1	112.484	112.484	30	1010	33	6.9	78.52	237.56	12.48	0	0	0.02	0	0	0	0	250	0	0	0	0	0	0	0	0	0	0	0	0	0	0	0	0	0	0
45067.1	1	112.49	112.49	30	1020	33	6.9	78.5	237.52	12.51	0	0	0.02	0	0	0	0	250	0	0	0	0	0	0	0	0	0	0	0	0	0	0	0	0	0	0
45067.1	1	112.496	112.496	30	1020	33	6.9	78.48	237.51	12.5	0	0	0.02	0	0	0	0	250	0	0	0	0	0	0	0	0	0	0	0	0	0	0	0	0	0	0
45067.1	1	112.501	112.501	30	1020	33.1	6.9	78.5	237.5	12.51	0	0	0.02	0	0	0	0	250	0	0	0	0	0	0	0	0	0	0	0	0	0	0	0	0	0	0
45067.1	1	112.507	112.507	30	1020	33.1	6.9	78.56	237.56	12.52	0	0	0.02	0	0	0	0	250	0	0	0	0	0	0	0	0	0	0	0	0	0	0	0	0	0	0
45067.1	1	112.512	112.512	30	1020	33.2	6.9	78.5	237.64	12.51	0	0	0.02	0	0	0	0	250	0	0	0	0	0	0	0	0	0	0	0	0	0	0	0	0	0	0
45067.1	1	112.518	112.518	30	1020	33.1	6.9	78.57	237.68	12.45	0	0	0.02	0	0	0	0	250	0	0	0	0	0	0	0	0	0	0	0	0	0	0	0	0	0	0
45067.1	1	112.523	112.523	30	1020	33	6.9	78.62	237.56	12.51	0	0	0.02	0	0	0	0	250	0	0	0	0	0	0	0	0	0	0	0	0	0	0	0	0	0	0
45067.1	1	112.529	112.529	30	1010	33	6.9	78.65	237.58	12.51	0	0	0.02	0	0	0	0	250	0	0	0	0	0	0	0	0	0	0	0	0	0	0	0	0	0	0
45067.1	1	112.535	112.535	30	1020	33	6.9	78.65	237.54	12.48	0	0	0.02	0	0	0	0	250	0	0	0	0	0	0	0	0	0	0	0	0	0	0	0	0	0	0
45067.1	1	112.54	112.54	30	1010	33	6.9	78.65	237.57	12.53	0	0	0.02	0	0	0	0	250	0	0	0	0	0	0	0	0	0	0	0	0	0	0	0	0	0	0
45067.1	1	112.546	112.546	30	1010	33	6.9	78.63	237.46	12.5	0	0	0.02	0	0	0	0	250	0	0	0	0	0	0	0	0	0	0	0	0	0	0	0	0	0	0
45067.1	1	112.551	112.551	30	1020	33	6.9	78.59	237.49	12.48	0	0	0.02	0	0	0	0	250	0	0	0	0	0	0	0	0	0	0	0	0	0	0	0	0	0	0
45067.1	1	112.557	112.557	30	1010	33	6.9	78.56	237.52	12.49	0	0	0.02	0	0	0	0	250	0	0	0	0	0	0	0	0	0	0	0	0	0	0	0	0	0	0
45067.1	1	112.562	112.562	30	1020	33.1	6.9	78.52	237.48	12.51	0	0	0.02	0	0	0	0	250	0	0	0	0	0	0	0	0	0	0	0	0	0	0	0	0	0	0
45067.1	1	112.568	112.568	30	1010	33.1	6.9	78.51	237.51	12.51	0	0	0.02	0	0	0	0	250	0	0	0	0	0	0	0	0	0	0	0	0	0	0	0	0	0	0
45067.1	1	112.574	112.574	30	1020	33.1	6.9	78.54	237.5	12.5	0	0	0.02	0	0	0	0	250	0	0	0	0	0	0	0	0	0	0	0	0	0	0	0	0	0	0
45067.1	1	112.579	112.579	30	1020	33.1	6.9	78.54	237.49	12.48	0	0	0.02	0	0	0	0	250	0	0	0	0	0	0	0	0	0	0	0	0	0	0	0	0	0	0
45067.1	1	112.585	112.585	30	1010	33.1	6.9	78.6	237.41	12.5	0	0	0.02	0	0	0	0	250	0	0	0	0	0	0	0	0	0	0	0	0	0	0	0	0	0	0
45067.1	1	112.59	112.59	30	1010	33.1	6.9	78.64	237.45	12.51	0	0	0.02	0	0	0	0	250	0	0	0	0	0	0	0	0	0	0	0	0	0	0	0	0	0	0
45067.1	1	112.596	112.596	30	1020	33	6.9	78.7	237.47	12.53	0	0	0.02	0	0	0	0	250	0	0	0	0	0	0	0	0	0	0	0	0	0	0	0	0	0	0
45067.1	1	112.602	112.602	30	1020	33	6.9	78.73	237.54	12.52	0	0	0.02	0	0	0	0	250	0	0	0	0	0	0	0	0	0	0	0	0	0	0	0	0	0	0
45067.1	1	112.607	112.607	30	1020	33	6.9	78.67	237.52	12.5	0	0	0.02	0	0	0	0	250	0	0	0	0	0	0	0	0	0	0	0	0	0	0	0	0	0	0
45067.1	1	112.613	112.613	30	1020	33.1	6.9	78.64	237.56	12.5	0	0	0.02	0	0	0	0	250	0	0	0	0	0	0	0	0	0	0	0	0	0	0	0	0	0	0
45067.1	1	112.618	112.618	30	1020	33.1	6.9	78.55	237.56	12.51	0	0	0.02	0	0	0	0	250	0	0	0	0	0	0	0	0	0	0	0	0	0	0	0	0	0	0
45067.1	1	112.624	112.624	30	1010	33	6.9	78.52	237.55	12.5	0	0	0.02	0	0	0	0	250	0	0	0	0	0	0	0	0	0	0	0	0	0	0	0	0	0	0
45067.1	1	112.629	112.629	30	1010	33.1	6.9	78.54	237.58	12.52	0	0	0.02	0	0	0	0	250	0	0	0	0	0	0	0	0	0	0	0	0	0	0	0	0	0	0
45067.1	1	112.635	112.635	30	1020	33	6.9	78.58	237.6	12.49	0	0	0.02	0	0	0	0	250	0	0	0	0	0	0	0	0	0	0	0	0	0	0	0	0	0	0
45067.1	1	112.641	112.641	30	1010	33	6.9	78.59	237.59	12.49	0	0	0.02	0	0	0	0	250	0	0	0	0	0	0	0	0	0	0	0	0	0	0	0	0	0	0
45067.1	1	112.646	112.646	30	1020	33	6.9	78.56	237.63	12.52	0	0	0.02	0	0	0	0	250	0	0	0	0	0	0	0	0	0	0	0	0	0	0	0	0	0	0
45067.1	1	112.652	112.652	30	1010	33	6.9	78.52	237.67	12.5	0	0	0.02	0	0	0	0	250	0	0	0	0	0	0	0	0	0	0	0	0	0	0	0	0	0	0
45067.1	1	112.657	112.657	30	1010	33	6.9	78.59	237.71	12.49	0	0	0.02	0	0	0	0	250	0	0	0	0	0	0	0	0	0	0	0	0	0	0	0	0	0	0
45067.1	1	112.663	112.663	30	1010	33.1	6.9	78.61	237.61	12.51	0	0	0.02	0	0	0	0	250	0	0	0	0	0	0	0	0	0	0	0	0	0	0	0	0	0	0
45067.1	1	112.668	112.668	30	1020	33.1	6.9	78.63	237.7	12.46	0	0	0.02	0	0	0	0	250	0	0	0	0	0	0	0	0	0	0	0	0	0	0	0	0	0	0
45067.1	1	112.674	112.674	30	1010	33.1	6.9	78.68	237.61	12.51	0	0	0.02	0	0	0	0	250	0	0	0	0	0	0	0	0	0	0	0	0	0	0	0	0	0	0
45067.1	1	112.68	112.68	30	1020	33	6.9	78.69	237.63	12.49	0	0	0.02	0	0	0	0	250	0	0	0	0	0	0	0	0	0	0	0	0	0	0	0	0	0	0
45067.1	1	112.685	112.685	30	1020	33	6.9	78.58	237.6	12.52	0	0	0.02	0	0	0	0	250	0	0	0	0	0	0	0	0	0	0	0	0	0	0	0	0	0	0
45067.1	1	112.691	112.691	30	1020	33	6.9	78.58	237.53	12.51	0	0	0.02	0	0	0	0	250	0	0	0	0	0	0	0	0	0	0	0	0	0	0	0	0	0	0
45067.1	1	112.696	112.696	30	1010	33	6.9	78.61	237.47	12.52	0	0	0.02	0	0	0	0	250	0	0	0	0	0	0	0	0	0	0	0	0	0	0	0	0	0	0
45067.1	1	112.702	112.702	30	1020	33	6.9	78.54	237.52	12.5	0	0	0.02	0	0	0	0	250	0	0	0	0	0	0	0	0	0	0	0	0	0	0	0	0	0	0
45067.1	1	112.707	112.707	30	1020	33	6.9	78.58	237.48	12.52	0	0	0.02	0	0	0	0	250	0	0	0	0	0	0	0	0	0	0	0	0	0	0	0	0	0	0
45067.1	1	112.713	112.713	30	1020	33	6.9	78.56	237.52	12.5	0	0	0.02	0	0	0	0	250	0	0	0	0	0	0	0	0	0	0	0	0	0	0	0	0	0	0
45067.1	1	112.719	112.719	30	1010	33	6.9	78.51	237.49	12.54	0	0	0.02	0	0	0	0	250	0	0	0	0	0	0	0	0	0	0	0	0	0	0	0	0	0	0
45067.1	1	112.724	112.724	30	1020	33	6.9	78.52	237.47	12.5	0	0	0.02	0	0	0	0	250	0	0	0	0	0	0	0	0	0	0	0	0	0	0	0	0	0	0
45067.1	1	112.73	112.73	30	1010	33	6.9	78.53	237.49	12.46	0	0	0.02	0	0	0	0	250	0	0	0	0	0	0	0	0	0	0	0	0	0	0	0	0	0	0
45067.1	1	112.735	112.735	30	1010	33	6.9	78.53	237.39	12.54	0	0	0.02	0	0	0	0	250	0	0	0	0	0	0	0	0	0	0	0	0	0	0	0	0	0	0
45067.1	1	112.741	112.741	30	1010	33.1	6.9	78.54	237.48	12.54	0	0	0.02	0	0	0	0	250	0	0	0	0	0	0	0	0	0	0	0	0	0	0	0	0	0	0
45067.1	1	112.746	112.746	30	1020	33.1	6.9	78.51	237.46	12.45	0	0	0.02	0	0	0	0	250	0	0	0	0	0	0	0	0	0	0	0	0	0	0	0	0	0	0
45067.1	1	112.752	112.752	30	1020	33.1	6.9	78.44	237.37	12.49	0	0	0.02	0	0	0	0	250	0	0	0	0	0	0	0	0	0	0	0	0	0	0	0	0	0	0
45067.1	1	112.757	112.757	30	1010	33.1	6.9	78.47	237.44	12.52	0	0	0.02	0	0	0	0	250	0	0	0	0	0	0	0	0	0	0	0	0	0	0	0	0	0	0
45067.1	1	112.763	112.763	30	1020	33	6.9	78.46	237.53	12.51	0	0	0.02	0	0	0	0	250	0	0	0	0	0	0	0	0	0	0	0	0	0	0	0	0	0	0
45067.1	1	112.769	112.769	30	1020	33	6.9	78.44	237.5	12.49	0	0	0.02	0	0	0	0	250	0	0	0	0	0	0	0	0	0	0	0	0	0	0	0	0	0	0
45067.1	1	112.774	112.774	30	1020	33.1	6.9	78.48	237.51	12.48	0	0	0.02	0	0	0	0	250	0	0	0	0	0	0	0	0	0	0	0	0	0	0	0	0	0	0
45067.1	1	112.78	112.78	30	1010	33	6.9	78.5	237.53	12.49	0	0	0.02	0	0	0	0	250	0	0	0	0	0	0	0	0	0	0	0	0	0	0	0	0	0	0
45067.1	1	112.785	112.785	30	1020	33.1	6.9	78.48	237.56	12.53	0	0	0.02	0	0	0	0	250	0	0	0	0	0	0	0	0	0	0	0	0	0	0	0	0	0	0
45067.1	1	112.791	112.791	30	1010	33	6.9	78.5	237.55	12.5	0	0	0.02	0	0	0	0	250	0	0	0	0	0	0	0	0	0	0	0	0	0	0	0	0	0	0
45067.1	1	112.796	112.796	30	1020	33	6.9	78.47	237.56	12.47	0	0	0.02	0	0	0	0	250	0	0	0	0	0	0	0	0	0	0	0	0	0	0	0	0	0	0
45067.1	1	112.802	112.802	30	1020	33	6.9	78.51	237.61	12.46	0	0	0.02	0	0	0	0	250	0	0	0	0	0	0	0	0	0	0	0	0	0	0	0	0	0	0
45067.1	1	112.808	112.808	30	1020	33	6.9	78.51	237.53	12.49	0	0	0.02	0	0	0	0	250	0	0	0	0	0	0	0	0	0	0	0	0	0	0	0	0	0	0
45067.1	1	112.813	112.813	30	1020	33	6.9	78.54	237.52	12.53	0	0	0.02	0	0	0	0	250	0	0	0	0	0	0	0	0	0	0	0	0	0	0	0	0	0	0
45067.1	1	112.819	112.819	30	1020	33	6.9	78.58	237.49	12.53	0	0	0.02	0	0	0	0	250	0	0	0	0	0	0	0	0	0	0	0	0	0	0	0	0	0	0
45067.1	1	112.824	112.824	30	1020	33	6.9	78.57	237.51	12.52	0	0	0.02	0	0	0	0	250	0	0	0	0	0	0	0	0	0	0	0	0	0	0	0	0	0	0
45067.1	1	112.83	112.83	30	1020	33.1	6.9	78.59	237.5	12.52	0	0	0.02	0	0	0	0	250	0	0	0	0	0	0	0	0	0	0	0	0	0	0	0	0	0	0
45067.1	1	112.836	112.836	30	1020	33	6.9	78.56	237.52	12.5	0	0	0.02	0	0	0	0	250	0	0	0	0	0	0	0	0	0	0	0	0	0	0	0	0	0	0
45067.1	1	112.841	112.841	30	1020	33	6.9	78.61	237.5	12.51	0	0	0.02	0	0	0	0	250	0	0	0	0	0	0	0	0	0	0	0	0	0	0	0	0	0	0
45067.1	1	112.847	112.847	30	1020	33	6.9	78.61	237.52	12.44	0	0	0.02	0	0	0	0	250	0	0	0	0	0	0	0	0	0	0	0	0	0	0	0	0	0	0
45067.1	1	112.852	112.852	30	1020	33	6.9	78.65	237.54	12.55	0	0	0.02	0	0	0	0	250	0	0	0	0	0	0	0	0	0	0	0	0	0	0	0	0	0	0
45067.1	1	112.858	112.858	30	1030	33.1	6.9	78.69	237.53	12.48	0	0	0.02	0	0	0	0	250	0	0	0	0	0	0	0	0	0	0	0	0	0	0	0	0	0	0
45067.1	1	112.863	112.863	30	1010	33.1	6.9	78.68	237.53	12.55	0	0	0.02	0	0	0	0	250	0	0	0	0	0	0	0	0	0	0	0	0	0	0	0	0	0	0
45067.1	1	112.869	112.869	30	1020	33	6.9	78.71	237.49	12.51	0	0	0.02	0	0	0	0	250	0	0	0	0	0	0	0	0	0	0	0	0	0	0	0	0	0	0
45067.1	1	112.875	112.875	30	1010	33	6.9	78.66	237.47	12.53	0	0	0.02	0	0	0	0	250	0	0	0	0	0	0	0	0	0	0	0	0	0	0	0	0	0	0
45067.1	1	112.88	112.88	30	1020	33	6.9	78.64	237.51	12.52	0	0	0.02	0	0	0	0	250	0	0	0	0	0	0	0	0	0	0	0	0	0	0	0	0	0	0
45067.1	1	112.886	112.886	30	1010	33.1	6.9	78.62	237.52	12.52	0	0	0.02	0	0	0	0	250	0	0	0	0	0	0	0	0	0	0	0	0	0	0	0	0	0	0
45067.1	1	112.891	112.891	30	1020	33.1	6.9	78.55	237.51	12.5	0	0	0.02	0	0	0	0	250	0	0	0	0	0	0	0	0	0	0	0	0	0	0	0	0	0	0
45067.1	1	112.897	112.897	30	1020	33.1	6.9	78.51	237.49	12.51	0	0	0.02	0	0	0	0	250	0	0	0	0	0	0	0	0	0	0	0	0	0	0	0	0	0	0
45067.1	1	112.902	112.902	30	1020	33.1	6.9	78.53	237.5	12.51	0	0	0.02	0	0	0	0	250	0	0	0	0	0	0	0	0	0	0	0	0	0	0	0	0	0	0
45067.1	1	112.908	112.908	30	1010	33.1	6.9	78.54	237.49	12.5	0	0	0.02	0	0	0	0	250	0	0	0	0	0	0	0	0	0	0	0	0	0	0	0	0	0	0
45067.1	1	112.914	112.914	30	1020	33.1	6.9	78.58	237.47	12.53	0	0	0.02	0	0	0	0	250	0	0	0	0	0	0	0	0	0	0	0	0	0	0	0	0	0	0
45067.1	1	112.919	112.919	30	1010	33.1	6.9	78.62	237.51	12.5	0	0	0.02	0	0	0	0	250	0	0	0	0	0	0	0	0	0	0	0	0	0	0	0	0	0	0
45067.1	1	112.925	112.925	30	1020	33	6.9	78.62	237.49	12.54	0	0	0.02	0	0	0	0	250	0	0	0	0	0	0	0	0	0	0	0	0	0	0	0	0	0	0
45067.1	1	112.93	112.93	30	1010	33	6.9	78.59	237.43	12.5	0	0	0.02	0	0	0	0	250	0	0	0	0	0	0	0	0	0	0	0	0	0	0	0	0	0	0
45067.1	1	112.936	112.936	30	1020	33	6.9	78.59	237.43	12.52	0	0	0.02	0	0	0	0	250	0	0	0	0	0	0	0	0	0	0	0	0	0	0	0	0	0	0
45067.1	1	112.941	112.941	30	1020	33	6.9	78.56	237.31	12.51	0	0	0.02	0	0	0	0	250	0	0	0	0	0	0	0	0	0	0	0	0	0	0	0	0	0	0
45067.1	1	112.947	112.947	30	1010	33	6.9	78.5	237.48	12.5	0	0	0.02	0	0	0	0	250	0	0	0	0	0	0	0	0	0	0	0	0	0	0	0	0	0	0
45067.1	1	112.953	112.953	30	1020	32.9	6.9	78.44	237.49	12.5	0	0	0.02	0	0	0	0	250	0	0	0	0	0	0	0	0	0	0	0	0	0	0	0	0	0	0
45067.1	1	112.958	112.958	30	1010	32.9	6.9	78.47	237.49	12.47	0	0	0.02	0	0	0	0	250	0	0	0	0	0	0	0	0	0	0	0	0	0	0	0	0	0	0
45067.1	1	112.964	112.964	30	1010	33	6.9	78.51	237.52	12.52	0	0	0.02	0	0	0	0	250	0	0	0	0	0	0	0	0	0	0	0	0	0	0	0	0	0	0
45067.1	1	112.969	112.969	30	1020	33.1	6.9	78.57	237.53	12.46	0	0	0.02	0	0	0	0	250	0	0	0	0	0	0	0	0	0	0	0	0	0	0	0	0	0	0
45067.1	1	112.975	112.975	30	1020	33.1	6.9	78.57	237.52	12.47	0	0	0.02	0	0	0	0	250	0	0	0	0	0	0	0	0	0	0	0	0	0	0	0	0	0	0
45067.1	1	112.98	112.98	30	1020	33.1	6.9	78.55	237.53	12.48	0	0	0.02	0	0	0	0	250	0	0	0	0	0	0	0	0	0	0	0	0	0	0	0	0	0	0
45067.1	1	112.986	112.986	30	1030	33.1	6.9	78.52	237.49	12.51	0	0	0.02	0	0	0	0	250	0	0	0	0	0	0	0	0	0	0	0	0	0	0	0	0	0	0
45067.1	1	112.992	112.992	30	1030	33	6.9	78.5	237.48	12.54	0	0	0.02	0	0	0	0	250	0	0	0	0	0	0	0	0	0	0	0	0	0	0	0	0	0	0
45067.1	1	112.997	112.997	30	1020	33	6.9	78.48	237.48	12.47	0	0	0.02	0	0	0	0	250	0	0	0	0	0	0	0	0	0	0	0	0	0	0	0	0	0	0
45067.1	1	113.003	113.003	30	1020	32.9	6.9	78.46	237.46	12.52	0	0	0.02	0	0	0	0	250	0	0	0	0	0	0	0	0	0	0	0	0	0	0	0	0	0	0
45067.1	1	113.008	113.008	30	1020	32.9	6.9	78.45	237.51	12.48	0	0	0.02	0	0	0	0	250	0	0	0	0	0	0	0	0	0	0	0	0	0	0	0	0	0	0
45067.1	1	113.014	113.014	30	1020	33	6.9	78.47	237.48	12.49	0	0	0.02	0	0	0	0	250	0	0	0	0	0	0	0	0	0	0	0	0	0	0	0	0	0	0
45067.1	1	113.019	113.019	30	1020	33	6.9	78.47	237.51	12.51	0	0	0.02	0	0	0	0	250	0	0	0	0	0	0	0	0	0	0	0	0	0	0	0	0	0	0
45067.1	1	113.025	113.025	30	1020	33	6.9	78.51	237.5	12.47	0	0	0.02	0	0	0	0	250	0	0	0	0	0	0	0	0	0	0	0	0	0	0	0	0	0	0
45067.1	1	113.031	113.031	30	1020	33	6.9	78.54	237.49	12.46	0	0	0.02	0	0	0	0	250	0	0	0	0	0	0	0	0	0	0	0	0	0	0	0	0	0	0
45067.1	1	113.036	113.036	30	1030	33	6.9	78.58	237.48	12.51	0	0	0.02	0	0	0	0	250	0	0	0	0	0	0	0	0	0	0	0	0	0	0	0	0	0	0
45067.1	1	113.042	113.042	30	1030	33	6.9	78.55	237.49	12.47	0	0	0.02	0	0	0	0	250	0	0	0	0	0	0	0	0	0	0	0	0	0	0	0	0	0	0
45067.1	1	113.047	113.047	30	1020	33.1	6.9	78.52	237.36	12.51	0	0	0.02	0	0	0	0	250	0	0	0	0	0	0	0	0	0	0	0	0	0	0	0	0	0	0
45067.1	1	113.053	113.053	30	1020	33.1	6.9	78.51	237.37	12.5	0	0	0.02	0	0	0	0	250	0	0	0	0	0	0	0	0	0	0	0	0	0	0	0	0	0	0
45067.1	1	113.058	113.058	30	1020	33	6.9	78.55	237.47	12.48	0	0	0.02	0	0	0	0	250	0	0	0	0	0	0	0	0	0	0	0	0	0	0	0	0	0	0
45067.1	1	113.064	113.064	30	1010	33	6.9	78.56	237.51	12.53	0	0	0.02	0	0	0	0	250	0	0	0	0	0	0	0	0	0	0	0	0	0	0	0	0	0	0
45067.1	1	113.07	113.07	30	1020	33	6.9	78.56	237.45	12.42	0	0	0.02	0	0	0	0	250	0	0	0	0	0	0	0	0	0	0	0	0	0	0	0	0	0	0
45067.2	1	113.075	113.075	30	1020	33	6.9	78.59	237.51	12.46	0	0	0.02	0	0	0	0	250	0	0	0	0	0	0	0	0	0	0	0	0	0	0	0	0	0	0
45067.2	1	113.081	113.081	30	1020	33.1	6.9	78.55	237.54	12.55	0	0	0.02	0	0	0	0	250	0	0	0	0	0	0	0	0	0	0	0	0	0	0	0	0	0	0
45067.2	1	113.086	113.086	30	1020	33.1	6.9	78.6	237.51	12.5	0	0	0.02	0	0	0	0	250	0	0	0	0	0	0	0	0	0	0	0	0	0	0	0	0	0	0
45067.2	1	113.092	113.092	30	1020	33.1	6.9	78.58	237.53	12.53	0	0	0.02	0	0	0	0	250	0	0	0	0	0	0	0	0	0	0	0	0	0	0	0	0	0	0
45067.2	1	113.097	113.097	30	1020	33.1	6.9	78.6	237.53	12.54	0	0	0.02	0	0	0	0	250	0	0	0	0	0	0	0	0	0	0	0	0	0	0	0	0	0	0
45067.2	1	113.103	113.103	30	1030	33.1	6.9	78.62	237.52	12.45	0	0	0.02	0	0	0	0	250	0	0	0	0	0	0	0	0	0	0	0	0	0	0	0	0	0	0
45067.2	1	113.109	113.109	30	1020	33.1	6.9	78.64	237.54	12.51	0	0	0.02	0	0	0	0	250	0	0	0	0	0	0	0	0	0	0	0	0	0	0	0	0	0	0
45067.2	1	113.114	113.114	30	1020	33	6.9	78.61	237.49	12.47	0	0	0.02	0	0	0	0	250	0	0	0	0	0	0	0	0	0	0	0	0	0	0	0	0	0	0
45067.2	1	113.12	113.12	30	1020	33	6.9	78.58	237.48	12.52	0	0	0.02	0	0	0	0	250	0	0	0	0	0	0	0	0	0	0	0	0	0	0	0	0	0	0
45067.2	1	113.125	113.125	30	1020	33	6.9	78.55	237.49	12.53	0	0	0.02	0	0	0	0	250	0	0	0	0	0	0	0	0	0	0	0	0	0	0	0	0	0	0
45067.2	1	113.131	113.131	30	1020	33	6.9	78.55	237.5	12.49	0	0	0.02	0	0	0	0	250	0	0	0	0	0	0	0	0	0	0	0	0	0	0	0	0	0	0
45067.2	1	113.136	113.136	30	1020	33	6.9	78.52	237.57	12.47	0	0	0.02	0	0	0	0	250	0	0	0	0	0	0	0	0	0	0	0	0	0	0	0	0	0	0
45067.2	1	113.142	113.142	30	1010	33	6.9	78.58	237.51	12.5	0	0	0.02	0	0	0	0	250	0	0	0	0	0	0	0	0	0	0	0	0	0	0	0	0	0	0
45067.2	1	113.148	113.148	30	1020	33.1	6.9	78.6	237.54	12.56	0	0	0.02	0	0	0	0	250	0	0	0	0	0	0	0	0	0	0	0	0	0	0	0	0	0	0
45067.2	1	113.153	113.153	30	1020	33.1	6.9	78.54	237.51	12.43	0	0	0.02	0	0	0	0	250	0	0	0	0	0	0	0	0	0	0	0	0	0	0	0	0	0	0
45067.2	1	113.159	113.159	30	1010	33.1	6.9	78.52	237.51	12.54	0	0	0.02	0	0	0	0	250	0	0	0	0	0	0	0	0	0	0	0	0	0	0	0	0	0	0
45067.2	1	113.164	113.164	30	1020	33.1	6.9	78.53	237.46	12.54	0	0	0.02	0	0	0	0	250	0	0	0	0	0	0	0	0	0	0	0	0	0	0	0	0	0	0
45067.2	1	113.17	113.17	30	1020	33	6.9	78.56	237.59	12.54	0	0	0.02	0	0	0	0	250	0	0	0	0	0	0	0	0	0	0	0	0	0	0	0	0	0	0
45067.2	1	113.175	113.175	30	1020	33	6.9	78.6	237.48	12.52	0	0	0.02	0	0	0	0	250	0	0	0	0	0	0	0	0	0	0	0	0	0	0	0	0	0	0
45067.2	1	113.181	113.181	30	1020	32.9	6.9	78.56	237.51	12.48	0	0	0.02	0	0	0	0	250	0	0	0	0	0	0	0	0	0	0	0	0	0	0	0	0	0	0
45067.2	1	113.187	113.187	30	1010	33	6.9	78.63	237.49	12.44	0	0	0.02	0	0	0	0	250	0	0	0	0	0	0	0	0	0	0	0	0	0	0	0	0	0	0
45067.2	1	113.192	113.192	30	1020	33	6.9	78.59	237.48	12.5	0	0	0.02	0	0	0	0	250	0	0	0	0	0	0	0	0	0	0	0	0	0	0	0	0	0	0
45067.2	1	113.198	113.198	30	1020	33.1	6.9	78.54	237.51	12.56	0	0	0.02	0	0	0	0	250	0	0	0	0	0	0	0	0	0	0	0	0	0	0	0	0	0	0
45067.2	1	113.203	113.203	30	1020	33.1	6.9	78.5	237.5	12.46	0	0	0.02	0	0	0	0	250	0	0	0	0	0	0	0	0	0	0	0	0	0	0	0	0	0	0
45067.2	1	113.209	113.209	30	1020	33.1	6.9	78.5	237.5	12.47	0	0	0.02	0	0	0	0	250	0	0	0	0	0	0	0	0	0	0	0	0	0	0	0	0	0	0
45067.2	1	113.214	113.214	30	1020	33.1	6.9	78.5	237.5	12.46	0	0	0.02	0	0	0	0	250	0	0	0	0	0	0	0	0	0	0	0	0	0	0	0	0	0	0
45067.2	1	113.22	113.22	30	1010	33.1	6.9	78.57	237.37	12.52	0	0	0.02	0	0	0	0	250	0	0	0	0	0	0	0	0	0	0	0	0	0	0	0	0	0	0
45067.2	1	113.226	113.226	30	1020	33.1	6.9	78.57	237.44	12.51	0	0	0.02	0	0	0	0	250	0	0	0	0	0	0	0	0	0	0	0	0	0	0	0	0	0	0
45067.2	1	113.231	113.231	30	1010	33	6.9	78.63	237.49	12.5	0	0	0.02	0	0	0	0	250	0	0	0	0	0	0	0	0	0	0	0	0	0	0	0	0	0	0
45067.2	1	113.237	113.237	30	1020	33.1	6.9	78.58	237.36	12.52	0	0	0.02	0	0	0	0	250	0	0	0	0	0	0	0	0	0	0	0	0	0	0	0	0	0	0
45067.2	1	113.242	113.242	30	1020	33	6.9	78.62	237.42	12.47	0	0	0.02	0	0	0	0	250	0	0	0	0	0	0	0	0	0	0	0	0	0	0	0	0	0	0
45067.2	1	113.248	113.248	30	1020	33	6.9	78.59	237.37	12.5	0	0	0.02	0	0	0	0	250	0	0	0	0	0	0	0	0	0	0	0	0	0	0	0	0	0	0
45067.2	1	113.254	113.254	30	1020	33	6.9	78.59	237.44	12.51	0	0	0.02	0	0	0	0	250	0	0	0	0	0	0	0	0	0	0	0	0	0	0	0	0	0	0
45067.2	1	113.259	113.259	30	1020	33	6.9	78.58	237.51	12.49	0	0	0.02	0	0	0	0	250	0	0	0	0	0	0	0	0	0	0	0	0	0	0	0	0	0	0
45067.2	1	113.265	113.265	30	1020	33	6.9	78.54	237.52	12.49	0	0	0.02	0	0	0	0	250	0	0	0	0	0	0	0	0	0	0	0	0	0	0	0	0	0	0
45067.2	1	113.27	113.27	30	1020	33.1	6.9	78.55	237.51	12.56	0	0	0.02	0	0	0	0	250	0	0	0	0	0	0	0	0	0	0	0	0	0	0	0	0	0	0
45067.2	1	113.276	113.276	30	1020	33.1	6.9	78.5	237.56	12.46	0	0	0.02	0	0	0	0	250	0	0	0	0	0	0	0	0	0	0	0	0	0	0	0	0	0	0
45067.2	1	113.281	113.281	30	1020	33.1	6.9	78.49	237.5	12.49	0	0	0.02	0	0	0	0	250	0	0	0	0	0	0	0	0	0	0	0	0	0	0	0	0	0	0
45067.2	1	113.287	113.287	30	1020	33	6.9	78.5	237.54	12.5	0	0	0.02	0	0	0	0	250	0	0	0	0	0	0	0	0	0	0	0	0	0	0	0	0	0	0
45067.2	1	113.292	113.292	30	1020	33	6.9	78.53	237.62	12.49	0	0	0.02	0	0	0	0	250	0	0	0	0	0	0	0	0	0	0	0	0	0	0	0	0	0	0
45067.2	1	113.298	113.298	30	1010	33	6.9	78.57	237.61	12.51	0	0	0.02	0	0	0	0	250	0	0	0	0	0	0	0	0	0	0	0	0	0	0	0	0	0	0
45067.2	1	113.304	113.304	30	1010	33	6.9	78.54	237.46	12.48	0	0	0.02	0	0	0	0	250	0	0	0	0	0	0	0	0	0	0	0	0	0	0	0	0	0	0
45067.2	1	113.309	113.309	30	1010	33.1	6.9	78.56	237.48	12.48	0	0	0.02	0	0	0	0	250	0	0	0	0	0	0	0	0	0	0	0	0	0	0	0	0	0	0
45067.2	1	113.315	113.315	30	1010	33.1	6.9	78.51	237.49	12.46	0	0	0.02	0	0	0	0	250	0	0	0	0	0	0	0	0	0	0	0	0	0	0	0	0	0	0
45067.2	1	113.32	113.32	30	1020	33	6.9	78.5	237.48	12.53	0	0	0.02	0	0	0	0	250	0	0	0	0	0	0	0	0	0	0	0	0	0	0	0	0	0	0
45067.2	1	113.326	113.326	30	1010	33	6.9	78.47	237.52	12.52	0	0	0.02	0	0	0	0	250	0	0	0	0	0	0	0	0	0	0	0	0	0	0	0	0	0	0
45067.2	1	113.331	113.331	30	1020	33	6.9	78.47	237.49	12.48	0	0	0.02	0	0	0	0	250	0	0	0	0	0	0	0	0	0	0	0	0	0	0	0	0	0	0
45067.2	1	113.337	113.337	30	1010	33	6.9	78.52	237.5	12.51	0	0	0.02	0	0	0	0	250	0	0	0	0	0	0	0	0	0	0	0	0	0	0	0	0	0	0
45067.2	1	113.343	113.343	30	1020	33.1	6.9	78.56	237.46	12.49	0	0	0.02	0	0	0	0	250	0	0	0	0	0	0	0	0	0	0	0	0	0	0	0	0	0	0
45067.2	1	113.348	113.348	30	1020	33.1	6.9	78.52	237.52	12.5	0	0	0.02	0	0	0	0	250	0	0	0	0	0	0	0	0	0	0	0	0	0	0	0	0	0	0
45067.2	1	113.354	113.354	30	1010	33	6.9	78.48	237.48	12.48	0	0	0.02	0	0	0	0	250	0	0	0	0	0	0	0	0	0	0	0	0	0	0	0	0	0	0
45067.2	1	113.359	113.359	30	1020	33	6.9	78.5	237.48	12.47	0	0	0.02	0	0	0	0	250	0	0	0	0	0	0	0	0	0	0	0	0	0	0	0	0	0	0
45067.2	1	113.365	113.365	30	1020	33	6.9	78.49	237.51	12.49	0	0	0.02	0	0	0	0	250	0	0	0	0	0	0	0	0	0	0	0	0	0	0	0	0	0	0
45067.2	1	113.37	113.37	30	1010	33	6.9	78.53	237.51	12.48	0	0	0.02	0	0	0	0	250	0	0	0	0	0	0	0	0	0	0	0	0	0	0	0	0	0	0
45067.2	1	113.376	113.376	30	1010	33	6.9	78.54	237.52	12.51	0	0	0.02	0	0	0	0	250	0	0	0	0	0	0	0	0	0	0	0	0	0	0	0	0	0	0
45067.2	1	113.382	113.382	30	1010	33	6.9	78.58	237.49	12.5	0	0	0.02	0	0	0	0	250	0	0	0	0	0	0	0	0	0	0	0	0	0	0	0	0	0	0
45067.2	1	113.387	113.387	30	1020	33	6.9	78.56	237.49	12.5	0	0	0.02	0	0	0	0	250	0	0	0	0	0	0	0	0	0	0	0	0	0	0	0	0	0	0
45067.2	1	113.393	113.393	30	1010	33	6.9	78.59	237.49	12.48	0	0	0.02	0	0	0	0	250	0	0	0	0	0	0	0	0	0	0	0	0	0	0	0	0	0	0
45067.2	1	113.398	113.398	30	1020	33	6.9	78.51	237.51	12.48	0	0	0.02	0	0	0	0	250	0	0	0	0	0	0	0	0	0	0	0	0	0	0	0	0	0	0
45067.2	1	113.404	113.404	30	1010	33	6.9	78.52	237.46	12.48	0	0	0.02	0	0	0	0	250	0	0	0	0	0	0	0	0	0	0	0	0	0	0	0	0	0	0
45067.2	1	113.409	113.409	30	1010	33	6.9	78.54	237.37	12.48	0	0	0.02	0	0	0	0	250	0	0	0	0	0	0	0	0	0	0	0	0	0	0	0	0	0	0
45067.2	1	113.415	113.415	30	1020	33	6.9	78.53	237.41	12.49	0	0	0.02	0	0	0	0	250	0	0	0	0	0	0	0	0	0	0	0	0	0	0	0	0	0	0
45067.2	1	113.421	113.421	30	1020	33	6.9	78.55	237.45	12.49	0	0	0.02	0	0	0	0	250	0	0	0	0	0	0	0	0	0	0	0	0	0	0	0	0	0	0
45067.2	1	113.426	113.426	30	1020	33.1	6.9	78.6	237.44	12.51	0	0	0.02	0	0	0	0	250	0	0	0	0	0	0	0	0	0	0	0	0	0	0	0	0	0	0
45067.2	1	113.432	113.432	30	1020	33.1	6.9	78.64	237.44	12.45	0	0	0.02	0	0	0	0	250	0	0	0	0	0	0	0	0	0	0	0	0	0	0	0	0	0	0
45067.2	1	113.437	113.437	30	1020	33.1	6.9	78.64	237.47	12.47	0	0	0.02	0	0	0	0	250	0	0	0	0	0	0	0	0	0	0	0	0	0	0	0	0	0	0
45067.2	1	113.443	113.443	30	1010	33.1	6.9	78.57	237.51	12.45	0	0	0.02	0	0	0	0	250	0	0	0	0	0	0	0	0	0	0	0	0	0	0	0	0	0	0
45067.2	1	113.448	113.448	30	1010	33.1	6.9	78.65	237.6	12.44	0	0	0.02	0	0	0	0	250	0	0	0	0	0	0	0	0	0	0	0	0	0	0	0	0	0	0
45067.2	1	113.454	113.454	30	1020	33	6.9	78.63	237.6	12.49	0	0	0.02	0	0	0	0	250	0	0	0	0	0	0	0	0	0	0	0	0	0	0	0	0	0	0
45067.2	1	113.46	113.46	30	1020	33	6.9	78.65	237.55	12.5	0	0	0.02	0	0	0	0	250	0	0	0	0	0	0	0	0	0	0	0	0	0	0	0	0	0	0
45067.2	1	113.465	113.465	30	1010	33	6.9	78.68	237.56	12.49	0	0	0.02	0	0	0	0	250	0	0	0	0	0	0	0	0	0	0	0	0	0	0	0	0	0	0
45067.2	1	113.471	113.471	30	1020	33	6.9	78.69	237.5	12.51	0	0	0.02	0	0	0	0	250	0	0	0	0	0	0	0	0	0	0	0	0	0	0	0	0	0	0
45067.2	1	113.476	113.476	30	1010	33	6.9	78.59	237.5	12.52	0	0	0.02	0	0	0	0	250	0	0	0	0	0	0	0	0	0	0	0	0	0	0	0	0	0	0
45067.2	1	113.482	113.482	30	1010	33	6.9	78.56	237.49	12.49	0	0	0.02	0	0	0	0	250	0	0	0	0	0	0	0	0	0	0	0	0	0	0	0	0	0	0
45067.2	1	113.487	113.487	30	1020	33	6.9	78.55	237.52	12.5	0	0	0.02	0	0	0	0	250	0	0	0	0	0	0	0	0	0	0	0	0	0	0	0	0	0	0
45067.2	1	113.493	113.493	30	1020	33	6.9	78.49	237.48	12.49	0	0	0.02	0	0	0	0	250	0	0	0	0	0	0	0	0	0	0	0	0	0	0	0	0	0	0
45067.2	1	113.499	113.499	30	1020	33	6.9	78.5	237.47	12.5	0	0	0.02	0	0	0	0	250	0	0	0	0	0	0	0	0	0	0	0	0	0	0	0	0	0	0
45067.2	1	113.504	113.504	30	1020	33	6.9	78.5	237.46	12.44	0	0	0.02	0	0	0	0	250	0	0	0	0	0	0	0	0	0	0	0	0	0	0	0	0	0	0
45067.2	1	113.51	113.51	30	1020	33	6.9	78.49	237.5	12.49	0	0	0.02	0	0	0	0	250	0	0	0	0	0	0	0	0	0	0	0	0	0	0	0	0	0	0
45067.2	1	113.515	113.515	30	1030	33	6.9	78.53	237.49	12.52	0	0	0.02	0	0	0	0	250	0	0	0	0	0	0	0	0	0	0	0	0	0	0	0	0	0	0
45067.2	1	113.521	113.521	30	1020	33	6.9	78.51	237.51	12.47	0	0	0.02	0	0	0	0	250	0	0	0	0	0	0	0	0	0	0	0	0	0	0	0	0	0	0
45067.2	1	113.526	113.526	30	1020	33	6.9	78.48	237.5	12.51	0	0	0.02	0	0	0	0	250	0	0	0	0	0	0	0	0	0	0	0	0	0	0	0	0	0	0
45067.2	1	113.532	113.532	30	1020	33	6.9	78.54	237.46	12.53	0	0	0.02	0	0	0	0	250	0	0	0	0	0	0	0	0	0	0	0	0	0	0	0	0	0	0
45067.2	1	113.538	113.538	30	1030	33	6.9	78.5	237.48	12.5	0	0	0.02	0	0	0	0	250	0	0	0	0	0	0	0	0	0	0	0	0	0	0	0	0	0	0
45067.2	1	113.543	113.543	30	1020	33.1	6.9	78.52	237.45	12.45	0	0	0.02	0	0	0	0	250	0	0	0	0	0	0	0	0	0	0	0	0	0	0	0	0	0	0
45067.2	1	113.549	113.549	30	1020	33.1	6.9	78.56	237.43	12.5	0	0	0.02	0	0	0	0	250	0	0	0	0	0	0	0	0	0	0	0	0	0	0	0	0	0	0
45067.2	1	113.554	113.554	30	1020	33.1	6.9	78.55	237.35	12.47	0	0	0.02	0	0	0	0	250	0	0	0	0	0	0	0	0	0	0	0	0	0	0	0	0	0	0
45067.2	1	113.56	113.56	30	1020	33	6.9	78.54	237.35	12.52	0	0	0.02	0	0	0	0	250	0	0	0	0	0	0	0	0	0	0	0	0	0	0	0	0	0	0
45067.2	1	113.565	113.565	30	1020	33	6.9	78.58	237.51	12.53	0	0	0.02	0	0	0	0	250	0	0	0	0	0	0	0	0	0	0	0	0	0	0	0	0	0	0
45067.2	1	113.571	113.571	30	1020	33	6.9	78.56	237.52	12.54	0	0	0.02	0	0	0	0	250	0	0	0	0	0	0	0	0	0	0	0	0	0	0	0	0	0	0
45067.2	1	113.577	113.577	30	1020	33	6.9	78.56	237.51	12.51	0	0	0.02	0	0	0	0	250	0	0	0	0	0	0	0	0	0	0	0	0	0	0	0	0	0	0
45067.2	1	113.582	113.582	30	1020	33	6.9	78.58	237.49	12.51	0	0	0.02	0	0	0	0	250	0	0	0	0	0	0	0	0	0	0	0	0	0	0	0	0	0	0
45067.2	1	113.588	113.588	30	1020	33	6.9	78.52	237.51	12.48	0	0	0.02	0	0	0	0	250	0	0	0	0	0	0	0	0	0	0	0	0	0	0	0	0	0	0
45067.2	1	113.593	113.593	30	1020	33	6.9	78.49	237.49	12.55	0	0	0.02	0	0	0	0	250	0	0	0	0	0	0	0	0	0	0	0	0	0	0	0	0	0	0
45067.2	1	113.599	113.599	30	1020	33	6.9	78.5	237.49	12.52	0	0	0.02	0	0	0	0	250	0	0	0	0	0	0	0	0	0	0	0	0	0	0	0	0	0	0
45067.2	1	113.604	113.604	30	1020	33	6.9	78.46	237.5	12.45	0	0	0.02	0	0	0	0	250	0	0	0	0	0	0	0	0	0	0	0	0	0	0	0	0	0	0
45067.2	1	113.61	113.61	30	1020	33	6.9	78.46	237.54	12.5	0	0	0.02	0	0	0	0	250	0	0	0	0	0	0	0	0	0	0	0	0	0	0	0	0	0	0
45067.2	1	113.616	113.616	30	1020	33	6.9	78.47	237.56	12.51	0	0	0.02	0	0	0	0	250	0	0	0	0	0	0	0	0	0	0	0	0	0	0	0	0	0	0
45067.2	1	113.621	113.621	30	1020	33	6.9	78.48	237.52	12.51	0	0	0.02	0	0	0	0	250	0	0	0	0	0	0	0	0	0	0	0	0	0	0	0	0	0	0
45067.2	1	113.627	113.627	30	1020	33.1	6.9	78.48	237.61	12.48	0	0	0.02	0	0	0	0	250	0	0	0	0	0	0	0	0	0	0	0	0	0	0	0	0	0	0
45067.2	1	113.632	113.632	30	1020	33.1	6.9	78.46	237.71	12.52	0	0	0.02	0	0	0	0	250	0	0	0	0	0	0	0	0	0	0	0	0	0	0	0	0	0	0
45067.2	1	113.638	113.638	30	1020	33.1	6.9	78.45	237.54	12.52	0	0	0.02	0	0	0	0	250	0	0	0	0	0	0	0	0	0	0	0	0	0	0	0	0	0	0
45067.2	1	113.643	113.643	30	1030	33.1	6.9	78.43	237.57	12.54	0	0	0.02	0	0	0	0	250	0	0	0	0	0	0	0	0	0	0	0	0	0	0	0	0	0	0
45067.2	1	113.649	113.649	30	1020	33	6.9	78.4	237.51	12.53	0	0	0.02	0	0	0	0	250	0	0	0	0	0	0	0	0	0	0	0	0	0	0	0	0	0	0
45067.2	1	113.655	113.655	30	1020	33	6.9	78.41	237.49	12.49	0	0	0.02	0	0	0	0	250	0	0	0	0	0	0	0	0	0	0	0	0	0	0	0	0	0	0
45067.2	1	113.66	113.66	30	1020	33	6.9	78.46	237.49	12.51	0	0	0.02	0	0	0	0	250	0	0	0	0	0	0	0	0	0	0	0	0	0	0	0	0	0	0
45067.2	1	113.666	113.666	30	1020	33	6.9	78.49	237.52	12.52	0	0	0.02	0	0	0	0	250	0	0	0	0	0	0	0	0	0	0	0	0	0	0	0	0	0	0
45067.2	1	113.671	113.671	30	1020	33	6.9	78.52	237.52	12.46	0	0	0.02	0	0	0	0	250	0	0	0	0	0	0	0	0	0	0	0	0	0	0	0	0	0	0
45067.2	1	113.677	113.677	30	1020	33.1	6.9	78.53	237.5	12.48	0	0	0.02	0	0	0	0	250	0	0	0	0	0	0	0	0	0	0	0	0	0	0	0	0	0	0
45067.2	1	113.682	113.682	30	1020	33.1	6.9	78.54	237.5	12.49	0	0	0.02	0	0	0	0	250	0	0	0	0	0	0	0	0	0	0	0	0	0	0	0	0	0	0
45067.2	1	113.688	113.688	30	1020	33.1	6.9	78.56	237.5	12.51	0	0	0.02	0	0	0	0	250	0	0	0	0	0	0	0	0	0	0	0	0	0	0	0	0	0	0
45067.2	1	113.694	113.694	30	1020	33.1	6.9	78.53	237.5	12.52	0	0	0.02	0	0	0	0	250	0	0	0	0	0	0	0	0	0	0	0	0	0	0	0	0	0	0
45067.2	1	113.699	113.699	30	1020	33	6.9	78.55	237.46	12.47	0	0	0.02	0	0	0	0	250	0	0	0	0	0	0	0	0	0	0	0	0	0	0	0	0	0	0
45067.2	1	113.705	113.705	30	1020	33	6.9	78.53	237.49	12.5	0	0	0.02	0	0	0	0	250	0	0	0	0	0	0	0	0	0	0	0	0	0	0	0	0	0	0
45067.2	1	113.71	113.71	30	1010	33	6.9	78.57	237.49	12.51	0	0	0.02	0	0	0	0	250	0	0	0	0	0	0	0	0	0	0	0	0	0	0	0	0	0	0
45067.2	1	113.716	113.716	30	1020	33.1	6.9	78.61	237.5	12.43	0	0	0.02	0	0	0	0	250	0	0	0	0	0	0	0	0	0	0	0	0	0	0	0	0	0	0
45067.2	1	113.721	113.721	30	1020	33.1	6.9	78.61	237.43	12.48	0	0	0.02	0	0	0	0	250	0	0	0	0	0	0	0	0	0	0	0	0	0	0	0	0	0	0
45067.2	1	113.727	113.727	30	1030	33.1	6.9	78.57	237.38	12.51	0	0	0.02	0	0	0	0	250	0	0	0	0	0	0	0	0	0	0	0	0	0	0	0	0	0	0
45067.2	1	113.733	113.733	30	1020	33.1	6.9	78.62	237.31	12.51	0	0	0.02	0	0	0	0	250	0	0	0	0	0	0	0	0	0	0	0	0	0	0	0	0	0	0
45067.2	1	113.738	113.738	30	1020	33.1	6.9	78.58	237.44	12.48	0	0	0.02	0	0	0	0	250	0	0	0	0	0	0	0	0	0	0	0	0	0	0	0	0	0	0
45067.2	1	113.744	113.744	30	1020	33.1	6.9	78.6	237.42	12.55	0	0	0.02	0	0	0	0	250	0	0	0	0	0	0	0	0	0	0	0	0	0	0	0	0	0	0
45067.2	1	113.749	113.749	30	1020	33	6.9	78.61	237.36	12.5	0	0	0.02	0	0	0	0	250	0	0	0	0	0	0	0	0	0	0	0	0	0	0	0	0	0	0
45067.2	1	113.755	113.755	30	1020	33	6.9	78.54	237.42	12.46	0	0	0.02	0	0	0	0	250	0	0	0	0	0	0	0	0	0	0	0	0	0	0	0	0	0	0
45067.2	1	113.76	113.76	30	1030	33	6.9	78.56	237.32	12.47	0	0	0.02	0	0	0	0	250	0	0	0	0	0	0	0	0	0	0	0	0	0	0	0	0	0	0
45067.2	1	113.766	113.766	30	1020	33	6.9	78.54	237.41	12.44	0	0	0.02	0	0	0	0	250	0	0	0	0	0	0	0	0	0	0	0	0	0	0	0	0	0	0
45067.2	1	113.772	113.772	30	1030	33.1	6.9	78.6	237.46	12.47	0	0	0.02	0	0	0	0	250	0	0	0	0	0	0	0	0	0	0	0	0	0	0	0	0	0	0
45067.2	1	113.777	113.777	30	1030	33	6.9	78.61	237.45	12.51	0	0	0.02	0	0	0	0	250	0	0	0	0	0	0	0	0	0	0	0	0	0	0	0	0	0	0
45067.2	1	113.783	113.783	30	1030	33	6.9	78.61	237.43	12.51	0	0	0.02	0	0	0	0	250	0	0	0	0	0	0	0	0	0	0	0	0	0	0	0	0	0	0
45067.2	1	113.788	113.788	30	1020	33	6.9	78.6	237.47	12.48	0	0	0.02	0	0	0	0	250	0	0	0	0	0	0	0	0	0	0	0	0	0	0	0	0	0	0
45067.2	1	113.794	113.794	30	1020	33	6.9	78.6	237.49	12.47	0	0	0.02	0	0	0	0	250	0	0	0	0	0	0	0	0	0	0	0	0	0	0	0	0	0	0
45067.2	1	113.799	113.799	30	1020	33	6.9	78.61	237.46	12.48	0	0	0.02	0	0	0	0	250	0	0	0	0	0	0	0	0	0	0	0	0	0	0	0	0	0	0
45067.2	1	113.805	113.805	30	1020	33	6.9	78.56	237.48	12.5	0	0	0.02	0	0	0	0	250	0	0	0	0	0	0	0	0	0	0	0	0	0	0	0	0	0	0
45067.2	1	113.811	113.811	30	1020	33	6.9	78.57	237.52	12.5	0	0	0.02	0	0	0	0	250	0	0	0	0	0	0	0	0	0	0	0	0	0	0	0	0	0	0
45067.2	1	113.816	113.816	30	1030	33	6.9	78.56	237.48	12.49	0	0	0.02	0	0	0	0	250	0	0	0	0	0	0	0	0	0	0	0	0	0	0	0	0	0	0
45067.2	1	113.822	113.822	30	1030	33	6.9	78.52	237.5	12.47	0	0	0.02	0	0	0	0	250	0	0	0	0	0	0	0	0	0	0	0	0	0	0	0	0	0	0
45067.2	1	113.827	113.827	30	1030	33	6.9	78.53	237.5	12.46	0	0	0.02	0	0	0	0	250	0	0	0	0	0	0	0	0	0	0	0	0	0	0	0	0	0	0
45067.2	1	113.833	113.833	30	1020	33.1	6.9	78.53	237.49	12.5	0	0	0.02	0	0	0	0	250	0	0	0	0	0	0	0	0	0	0	0	0	0	0	0	0	0	0
45067.2	1	113.838	113.838	30	1030	33.1	6.9	78.56	237.51	12.46	0	0	0.02	0	0	0	0	250	0	0	0	0	0	0	0	0	0	0	0	0	0	0	0	0	0	0
45067.2	1	113.844	113.844	30	1020	33.1	6.9	78.55	237.68	12.5	0	0	0.02	0	0	0	0	250	0	0	0	0	0	0	0	0	0	0	0	0	0	0	0	0	0	0
45067.2	1	113.85	113.85	30	1020	33.1	6.9	78.57	237.52	12.47	0	0	0.02	0	0	0	0	250	0	0	0	0	0	0	0	0	0	0	0	0	0	0	0	0	0	0
45067.2	1	113.855	113.855	30	1020	33	6.9	78.59	237.54	12.57	0	0	0.02	0	0	0	0	250	0	0	0	0	0	0	0	0	0	0	0	0	0	0	0	0	0	0
45067.2	1	113.861	113.861	30	1020	33.1	6.9	78.56	237.46	12.48	0	0	0.02	0	0	0	0	250	0	0	0	0	0	0	0	0	0	0	0	0	0	0	0	0	0	0
45067.2	1	113.866	113.866	30	1020	33	6.9	78.54	237.48	12.46	0	0	0.02	0	0	0	0	250	0	0	0	0	0	0	0	0	0	0	0	0	0	0	0	0	0	0
45067.2	1	113.872	113.872	30	1030	33	6.9	78.53	237.52	12.47	0	0	0.02	0	0	0	0	250	0	0	0	0	0	0	0	0	0	0	0	0	0	0	0	0	0	0
45067.2	1	113.877	113.877	30	1020	33	6.9	78.52	237.46	12.46	0	0	0.02	0	0	0	0	250	0	0	0	0	0	0	0	0	0	0	0	0	0	0	0	0	0	0
45067.2	1	113.883	113.883	30	1020	33	6.9	78.51	237.5	12.47	0	0	0.02	0	0	0	0	250	0	0	0	0	0	0	0	0	0	0	0	0	0	0	0	0	0	0
45067.2	1	113.889	113.889	30	1020	33.1	6.9	78.51	237.47	12.43	0	0	0.02	0	0	0	0	250	0	0	0	0	0	0	0	0	0	0	0	0	0	0	0	0	0	0
45067.2	1	113.894	113.894	30	1020	33.1	6.9	78.51	237.37	12.71	0	0	0.02	0	0	0	0	250	0	0	0	0	0	0	0	0	0	0	0	0	0	0	0	0	0	0
45067.2	1	113.9	113.9	30	1020	33.1	6.9	78.49	237.34	12.48	0	0	0.02	0	0	0	0	250	0	0	0	0	0	0	0	0	0	0	0	0	0	0	0	0	0	0
45067.2	1	113.905	113.905	30	1010	33.1	6.9	78.45	237.32	12.47	0	0	0.02	0	0	0	0	250	0	0	0	0	0	0	0	0	0	0	0	0	0	0	0	0	0	0
45067.2	1	113.911	113.911	30	1010	33.1	6.9	78.49	237.46	12.53	0	0	0.02	0	0	0	0	250	0	0	0	0	0	0	0	0	0	0	0	0	0	0	0	0	0	0
45067.2	1	113.916	113.916	30	1020	33	6.9	78.46	237.52	12.54	0	0	0.02	0	0	0	0	250	0	0	0	0	0	0	0	0	0	0	0	0	0	0	0	0	0	0
45067.2	1	113.922	113.922	30	1020	33	6.9	78.48	237.5	12.59	0	0	0.02	0	0	0	0	250	0	0	0	0	0	0	0	0	0	0	0	0	0	0	0	0	0	0
45067.2	1	113.928	113.928	30	1020	33.1	6.9	78.51	237.52	12.57	0	0	0.02	0	0	0	0	250	0	0	0	0	0	0	0	0	0	0	0	0	0	0	0	0	0	0
45067.2	1	113.933	113.933	30	1020	33.1	6.9	78.56	237.57	12.54	0	0	0.02	0	0	0	0	250	0	0	0	0	0	0	0	0	0	0	0	0	0	0	0	0	0	0
45067.2	1	113.939	113.939	30	1020	33.1	6.9	78.59	237.54	12.51	0	0	0.02	0	0	0	0	250	0	0	0	0	0	0	0	0	0	0	0	0	0	0	0	0	0	0
45067.2	1	113.944	113.944	30	1020	33.1	6.9	78.65	237.53	12.51	0	0	0.02	0	0	0	0	250	0	0	0	0	0	0	0	0	0	0	0	0	0	0	0	0	0	0
45067.2	1	113.95	113.95	30	1020	33	6.9	78.66	237.5	12.53	0	0	0.02	0	0	0	0	250	0	0	0	0	0	0	0	0	0	0	0	0	0	0	0	0	0	0
45067.2	1	113.955	113.955	30	1020	33	6.9	78.64	237.54	12.45	0	0	0.02	0	0	0	0	250	0	0	0	0	0	0	0	0	0	0	0	0	0	0	0	0	0	0
45067.2	1	113.961	113.961	30	1030	33	6.9	78.6	237.5	12.47	0	0	0.02	0	0	0	0	250	0	0	0	0	0	0	0	0	0	0	0	0	0	0	0	0	0	0
45067.2	1	113.967	113.967	30	1020	33.1	6.9	78.58	237.55	12.48	0	0	0.02	0	0	0	0	250	0	0	0	0	0	0	0	0	0	0	0	0	0	0	0	0	0	0
45067.2	1	113.972	113.972	30	1020	33	6.9	78.56	237.52	12.48	0	0	0.02	0	0	0	0	250	0	0	0	0	0	0	0	0	0	0	0	0	0	0	0	0	0	0
45067.2	1	113.978	113.978	30	1020	33	6.9	78.59	237.6	12.54	0	0	0.02	0	0	0	0	250	0	0	0	0	0	0	0	0	0	0	0	0	0	0	0	0	0	0
45067.2	1	113.983	113.983	30	1020	33.1	6.9	78.61	237.58	12.55	0	0	0.02	0	0	0	0	250	0	0	0	0	0	0	0	0	0	0	0	0	0	0	0	0	0	0
45067.2	1	113.989	113.989	30	1020	33.1	6.9	78.6	237.59	12.51	0	0	0.02	0	0	0	0	250	0	0	0	0	0	0	0	0	0	0	0	0	0	0	0	0	0	0
45067.2	1	113.994	113.994	30	1010	33.1	6.9	78.61	237.59	12.41	0	0	0.02	0	0	0	0	250	0	0	0	0	0	0	0	0	0	0	0	0	0	0	0	0	0	0
45067.2	1	114	114	30	1020	33	6.9	78.61	237.54	12.49	0	0	0.02	0	0	0	0	250	0	0	0	0	0	0	0	0	0	0	0	0	0	0	0	0	0	0
45067.2	1	114.006	114.006	30	1010	33	6.9	78.58	237.5	12.52	0	0	0.02	0	0	0	0	250	0	0	0	0	0	0	0	0	0	0	0	0	0	0	0	0	0	0
45067.2	1	114.011	114.011	30	1010	33	6.9	78.64	237.64	12.49	0	0	0.02	0	0	0	0	250	0	0	0	0	0	0	0	0	0	0	0	0	0	0	0	0	0	0
45067.2	1	114.017	114.017	30	1020	33.1	6.9	78.68	237.52	12.54	0	0	0.02	0	0	0	0	250	0	0	0	0	0	0	0	0	0	0	0	0	0	0	0	0	0	0
45067.2	1	114.022	114.022	30	1020	33	6.9	78.68	237.66	12.47	0	0	0.02	0	0	0	0	250	0	0	0	0	0	0	0	0	0	0	0	0	0	0	0	0	0	0
45067.2	1	114.028	114.028	30	1020	33	6.9	78.68	237.61	12.45	0	0	0.02	0	0	0	0	250	0	0	0	0	0	0	0	0	0	0	0	0	0	0	0	0	0	0
45067.2	1	114.033	114.033	30	1010	33	6.9	78.71	237.66	12.51	0	0	0.02	0	0	0	0	250	0	0	0	0	0	0	0	0	0	0	0	0	0	0	0	0	0	0
45067.2	1	114.039	114.039	30	1010	33	6.9	78.69	237.54	12.53	0	0	0.02	0	0	0	0	250	0	0	0	0	0	0	0	0	0	0	0	0	0	0	0	0	0	0
45067.2	1	114.045	114.045	30	1010	33	6.9	78.72	237.59	12.42	0	0	0.02	0	0	0	0	250	0	0	0	0	0	0	0	0	0	0	0	0	0	0	0	0	0	0
45067.2	1	114.05	114.05	30	1020	33	6.9	78.68	237.48	12.46	0	0	0.02	0	0	0	0	250	0	0	0	0	0	0	0	0	0	0	0	0	0	0	0	0	0	0
45067.2	1	114.056	114.056	30	1020	33	6.9	78.67	237.53	12.46	0	0	0.02	0	0	0	0	250	0	0	0	0	0	0	0	0	0	0	0	0	0	0	0	0	0	0
45067.2	1	114.061	114.061	30	1020	33	6.9	78.61	237.45	12.45	0	0	0.02	0	0	0	0	250	0	0	0	0	0	0	0	0	0	0	0	0	0	0	0	0	0	0
45067.2	1	114.067	114.067	30	1020	33.1	6.9	78.56	237.52	12.48	0	0	0.02	0	0	0	0	250	0	0	0	0	0	0	0	0	0	0	0	0	0	0	0	0	0	0
45067.2	1	114.072	114.072	30	1020	33.1	6.9	78.53	237.52	12.46	0	0	0.02	0	0	0	0	250	0	0	0	0	0	0	0	0	0	0	0	0	0	0	0	0	0	0
45067.2	1	114.078	114.078	30	1030	33	6.9	78.56	237.49	12.52	0	0	0.02	0	0	0	0	250	0	0	0	0	0	0	0	0	0	0	0	0	0	0	0	0	0	0
45067.2	1	114.084	114.084	30	1030	33	6.9	78.57	237.48	12.46	0	0	0.02	0	0	0	0	250	0	0	0	0	0	0	0	0	0	0	0	0	0	0	0	0	0	0
45067.2	1	114.089	114.089	30	1030	33	6.9	78.58	237.46	12.51	0	0	0.02	0	0	0	0	250	0	0	0	0	0	0	0	0	0	0	0	0	0	0	0	0	0	0
45067.2	1	114.095	114.095	30	1030	33	6.9	78.57	237.49	12.51	0	0	0.02	0	0	0	0	250	0	0	0	0	0	0	0	0	0	0	0	0	0	0	0	0	0	0
45067.2	1	114.1	114.1	30	1030	33	6.9	78.5	237.48	12.49	0	0	0.02	0	0	0	0	250	0	0	0	0	0	0	0	0	0	0	0	0	0	0	0	0	0	0
45067.2	1	114.106	114.106	30	1020	33	6.9	78.47	237.48	12.52	0	0	0.02	0	0	0	0	250	0	0	0	0	0	0	0	0	0	0	0	0	0	0	0	0	0	0
45067.2	1	114.111	114.111	30	1020	33	6.9	78.49	237.47	12.47	0	0	0.02	0	0	0	0	250	0	0	0	0	0	0	0	0	0	0	0	0	0	0	0	0	0	0
45067.2	1	114.117	114.117	30	1020	33	6.9	78.47	237.48	12.44	0	0	0.02	0	0	0	0	250	0	0	0	0	0	0	0	0	0	0	0	0	0	0	0	0	0	0
45067.2	1	114.123	114.123	30	1020	33	6.9	78.48	237.44	12.48	0	0	0.02	0	0	0	0	250	0	0	0	0	0	0	0	0	0	0	0	0	0	0	0	0	0	0
45067.2	1	114.128	114.128	30	1020	33	6.9	78.52	237.48	12.51	0	0	0.02	0	0	0	0	250	0	0	0	0	0	0	0	0	0	0	0	0	0	0	0	0	0	0
45067.2	1	114.134	114.134	30	1020	33	6.9	78.57	237.45	12.46	0	0	0.02	0	0	0	0	250	0	0	0	0	0	0	0	0	0	0	0	0	0	0	0	0	0	0
45067.2	1	114.139	114.139	30	1030	33.1	6.9	78.5	237.47	12.51	0	0	0.02	0	0	0	0	250	0	0	0	0	0	0	0	0	0	0	0	0	0	0	0	0	0	0
45067.2	1	114.145	114.145	30	1040	33.1	6.9	78.45	237.5	12.49	0	0	0.02	0	0	0	0	250	0	0	0	0	0	0	0	0	0	0	0	0	0	0	0	0	0	0
45067.2	1	114.15	114.15	30	1040	33.2	6.9	78.45	237.49	12.5	0	0	0.02	0	0	0	0	250	0	0	0	0	0	0	0	0	0	0	0	0	0	0	0	0	0	0
45067.2	1	114.156	114.156	30	1030	33.1	6.9	78.45	237.46	12.46	0	0	0.02	0	0	0	0	250	0	0	0	0	0	0	0	0	0	0	0	0	0	0	0	0	0	0
45067.2	1	114.162	114.162	30	1030	33	6.9	78.4	237.47	12.47	0	0	0.02	0	0	0	0	250	0	0	0	0	0	0	0	0	0	0	0	0	0	0	0	0	0	0
45067.2	1	114.167	114.167	30	1030	33	6.9	78.42	237.37	12.51	0	0	0.02	0	0	0	0	250	0	0	0	0	0	0	0	0	0	0	0	0	0	0	0	0	0	0
45067.2	1	114.173	114.173	30	1030	33	6.9	78.43	237.47	12.48	0	0	0.02	0	0	0	0	250	0	0	0	0	0	0	0	0	0	0	0	0	0	0	0	0	0	0
45067.2	1	114.178	114.178	30	1030	33.1	6.9	78.39	237.47	12.51	0	0	0.02	0	0	0	0	250	0	0	0	0	0	0	0	0	0	0	0	0	0	0	0	0	0	0
45067.2	1	114.184	114.184	30	1030	33.2	6.9	78.37	237.47	12.52	0	0	0.02	0	0	0	0	250	0	0	0	0	0	0	0	0	0	0	0	0	0	0	0	0	0	0
45067.2	1	114.189	114.189	30	1030	33.2	6.9	78.38	237.43	12.54	0	0	0.02	0	0	0	0	250	0	0	0	0	0	0	0	0	0	0	0	0	0	0	0	0	0	0
45067.2	1	114.195	114.195	30	1030	33.1	6.9	78.37	237.5	12.47	0	0	0.02	0	0	0	0	250	0	0	0	0	0	0	0	0	0	0	0	0	0	0	0	0	0	0
45067.2	1	114.201	114.201	30	1030	33	6.9	78.37	237.49	12.54	0	0	0.02	0	0	0	0	250	0	0	0	0	0	0	0	0	0	0	0	0	0	0	0	0	0	0
45067.2	1	114.206	114.206	30	1030	33	6.9	78.37	237.52	12.55	0	0	0.02	0	0	0	0	250	0	0	0	0	0	0	0	0	0	0	0	0	0	0	0	0	0	0
45067.2	1	114.212	114.212	30	1030	33	6.9	78.43	237.55	12.5	0	0	0.02	0	0	0	0	250	0	0	0	0	0	0	0	0	0	0	0	0	0	0	0	0	0	0
45067.2	1	114.217	114.217	30	1030	33	6.9	78.44	237.58	12.5	0	0	0.02	0	0	0	0	250	0	0	0	0	0	0	0	0	0	0	0	0	0	0	0	0	0	0
45067.2	1	114.223	114.223	30	1040	33	6.9	78.45	237.57	12.5	0	0	0.02	0	0	0	0	250	0	0	0	0	0	0	0	0	0	0	0	0	0	0	0	0	0	0
45067.2	1	114.228	114.228	30	1040	33.1	6.9	78.51	237.53	12.53	0	0	0.02	0	0	0	0	250	0	0	0	0	0	0	0	0	0	0	0	0	0	0	0	0	0	0
45067.2	1	114.234	114.234	30	1050	33.1	6.9	78.49	237.64	12.49	0	0	0.02	0	0	0	0	250	0	0	0	0	0	0	0	0	0	0	0	0	0	0	0	0	0	0
45067.2	1	114.24	114.24	30	1040	33.1	6.9	78.48	237.56	12.54	0	0	0.02	0	0	0	0	250	0	0	0	0	0	0	0	0	0	0	0	0	0	0	0	0	0	0
45067.2	1	114.245	114.245	30	1040	33.1	6.9	78.49	237.56	12.42	0	0	0.02	0	0	0	0	250	0	0	0	0	0	0	0	0	0	0	0	0	0	0	0	0	0	0
45067.2	1	114.251	114.251	30	1050	33	6.9	78.44	237.62	12.51	0	0	0.02	0	0	0	0	250	0	0	0	0	0	0	0	0	0	0	0	0	0	0	0	0	0	0
45067.2	1	114.256	114.256	30	1040	33.1	6.9	78.43	237.56	12.49	0	0	0.02	0	0	0	0	250	0	0	0	0	0	0	0	0	0	0	0	0	0	0	0	0	0	0
45067.2	1	114.262	114.262	30	1040	33.1	6.9	78.42	237.63	12.48	0	0	0.02	0	0	0	0	250	0	0	0	0	0	0	0	0	0	0	0	0	0	0	0	0	0	0
45067.2	1	114.267	114.267	30	1050	33.1	6.9	78.44	237.6	12.49	0	0	0.02	0	0	0	0	250	0	0	0	0	0	0	0	0	0	0	0	0	0	0	0	0	0	0
45067.2	1	114.273	114.273	30	1040	33.1	6.9	78.48	237.54	12.5	0	0	0.02	0	0	0	0	250	0	0	0	0	0	0	0	0	0	0	0	0	0	0	0	0	0	0
45067.2	1	114.279	114.279	30	1040	33.1	6.9	78.51	237.5	12.47	0	0	0.02	0	0	0	0	250	0	0	0	0	0	0	0	0	0	0	0	0	0	0	0	0	0	0
45067.2	1	114.284	114.284	30	1040	33.1	6.9	78.56	237.52	12.5	0	0	0.02	0	0	0	0	250	0	0	0	0	0	0	0	0	0	0	0	0	0	0	0	0	0	0
45067.2	1	114.29	114.29	30	1040	33.1	6.9	78.53	237.56	12.49	0	0	0.02	0	0	0	0	250	0	0	0	0	0	0	0	0	0	0	0	0	0	0	0	0	0	0
45067.2	1	114.295	114.295	30	1040	33	6.9	78.49	237.53	12.51	0	0	0.02	0	0	0	0	250	0	0	0	0	0	0	0	0	0	0	0	0	0	0	0	0	0	0
45067.2	1	114.301	114.301	30	1040	33	6.9	78.44	237.5	12.5	0	0	0.02	0	0	0	0	250	0	0	0	0	0	0	0	0	0	0	0	0	0	0	0	0	0	0
45067.2	1	114.306	114.306	30	1040	33	6.9	78.44	237.5	12.47	0	0	0.02	0	0	0	0	250	0	0	0	0	0	0	0	0	0	0	0	0	0	0	0	0	0	0
45067.2	1	114.312	114.312	30	1030	33	6.9	78.42	237.47	12.49	0	0	0.02	0	0	0	0	250	0	0	0	0	0	0	0	0	0	0	0	0	0	0	0	0	0	0
45067.2	1	114.318	114.318	30	1040	33.1	6.9	78.45	237.49	12.51	0	0	0.02	0	0	0	0	250	0	0	0	0	0	0	0	0	0	0	0	0	0	0	0	0	0	0
45067.2	1	114.323	114.323	30	1030	33.1	6.9	78.45	237.45	12.47	0	0	0.02	0	0	0	0	250	0	0	0	0	0	0	0	0	0	0	0	0	0	0	0	0	0	0
45067.2	1	114.329	114.329	30	1030	33.1	6.9	78.47	237.52	12.51	0	0	0.02	0	0	0	0	250	0	0	0	0	0	0	0	0	0	0	0	0	0	0	0	0	0	0
45067.2	1	114.334	114.334	30	1030	33.1	6.9	78.45	237.51	12.5	0	0	0.02	0	0	0	0	250	0	0	0	0	0	0	0	0	0	0	0	0	0	0	0	0	0	0
45067.2	1	114.34	114.34	30	1030	33.1	6.9	78.47	237.43	12.49	0	0	0.02	0	0	0	0	250	0	0	0	0	0	0	0	0	0	0	0	0	0	0	0	0	0	0
45067.2	1	114.345	114.345	30	1050	33	6.9	78.49	237.45	12.54	0	0	0.02	0	0	0	0	250	0	0	0	0	0	0	0	0	0	0	0	0	0	0	0	0	0	0
45067.2	1	114.351	114.351	30	1040	33	6.9	78.47	237.5	12.44	0	0	0.02	0	0	0	0	250	0	0	0	0	0	0	0	0	0	0	0	0	0	0	0	0	0	0
45067.2	1	114.357	114.357	30	1040	33	6.9	78.45	237.48	12.51	0	0	0.02	0	0	0	0	250	0	0	0	0	0	0	0	0	0	0	0	0	0	0	0	0	0	0
45067.2	1	114.362	114.362	30	1040	33.1	6.9	78.51	237.48	12.48	0	0	0.02	0	0	0	0	250	0	0	0	0	0	0	0	0	0	0	0	0	0	0	0	0	0	0
45067.2	1	114.368	114.368	30	1040	33.1	6.9	78.49	237.45	12.54	0	0	0.02	0	0	0	0	250	0	0	0	0	0	0	0	0	0	0	0	0	0	0	0	0	0	0
45067.2	1	114.373	114.373	30	1040	33.1	6.9	78.49	237.41	12.52	0	0	0.02	0	0	0	0	250	0	0	0	0	0	0	0	0	0	0	0	0	0	0	0	0	0	0
45067.2	1	114.379	114.379	30	1040	33.1	6.9	78.53	237.32	12.5	0	0	0.02	0	0	0	0	250	0	0	0	0	0	0	0	0	0	0	0	0	0	0	0	0	0	0
45067.2	1	114.384	114.384	30	1040	33.1	6.9	78.51	237.44	12.59	0	0	0.02	0	0	0	0	250	0	0	0	0	0	0	0	0	0	0	0	0	0	0	0	0	0	0
45067.2	1	114.39	114.39	30	1040	33.1	6.9	78.55	237.51	12.52	0	0	0.02	0	0	0	0	250	0	0	0	0	0	0	0	0	0	0	0	0	0	0	0	0	0	0
45067.2	1	114.396	114.396	30	1050	33.1	6.9	78.53	237.49	12.49	0	0	0.02	0	0	0	0	250	0	0	0	0	0	0	0	0	0	0	0	0	0	0	0	0	0	0
45067.2	1	114.401	114.401	30	1040	33.1	6.9	78.51	237.52	12.51	0	0	0.02	0	0	0	0	250	0	0	0	0	0	0	0	0	0	0	0	0	0	0	0	0	0	0
45067.2	1	114.407	114.407	30	1040	33	6.9	78.46	237.57	12.46	0	0	0.02	0	0	0	0	250	0	0	0	0	0	0	0	0	0	0	0	0	0	0	0	0	0	0
45067.2	1	114.412	114.412	30	1050	33	6.9	78.47	237.53	12.49	0	0	0.02	0	0	0	0	250	0	0	0	0	0	0	0	0	0	0	0	0	0	0	0	0	0	0
45067.2	1	114.418	114.418	30	1040	33.1	6.9	78.47	237.53	12.51	0	0	0.02	0	0	0	0	250	0	0	0	0	0	0	0	0	0	0	0	0	0	0	0	0	0	0
45067.2	1	114.423	114.423	30	1040	33	6.9	78.44	237.62	12.53	0	0	0.02	0	0	0	0	250	0	0	0	0	0	0	0	0	0	0	0	0	0	0	0	0	0	0
45067.2	1	114.429	114.429	30	1040	33	6.9	78.45	237.54	12.51	0	0	0.02	0	0	0	0	250	0	0	0	0	0	0	0	0	0	0	0	0	0	0	0	0	0	0
45067.2	1	114.435	114.435	30	1020	33.1	6.9	78.44	237.61	12.47	0	0	0.02	0	0	0	0	250	0	0	0	0	0	0	0	0	0	0	0	0	0	0	0	0	0	0
45067.2	1	114.44	114.44	30	1030	33.1	6.9	78.45	237.55	12.52	0	0	0.02	0	0	0	0	250	0	0	0	0	0	0	0	0	0	0	0	0	0	0	0	0	0	0
45067.2	1	114.446	114.446	30	1030	33.1	6.9	78.43	237.55	12.47	0	0	0.02	0	0	0	0	250	0	0	0	0	0	0	0	0	0	0	0	0	0	0	0	0	0	0
45067.2	1	114.451	114.451	30	1030	33.1	6.9	78.44	237.52	12.52	0	0	0.02	0	0	0	0	250	0	0	0	0	0	0	0	0	0	0	0	0	0	0	0	0	0	0
45067.2	1	114.457	114.457	30	1020	33.1	6.9	78.45	237.51	12.5	0	0	0.02	0	0	0	0	250	0	0	0	0	0	0	0	0	0	0	0	0	0	0	0	0	0	0
45067.2	1	114.462	114.462	30	1030	33.1	6.9	78.42	237.5	12.51	0	0	0.02	0	0	0	0	250	0	0	0	0	0	0	0	0	0	0	0	0	0	0	0	0	0	0
45067.2	1	114.468	114.468	30	1030	33.1	6.9	78.47	237.47	12.51	0	0	0.02	0	0	0	0	250	0	0	0	0	0	0	0	0	0	0	0	0	0	0	0	0	0	0
45067.2	1	114.474	114.474	30	1030	33.1	6.9	78.48	237.46	12.47	0	0	0.02	0	0	0	0	250	0	0	0	0	0	0	0	0	0	0	0	0	0	0	0	0	0	0
45067.2	1	114.479	114.479	30	1030	33.1	6.9	78.5	237.51	12.49	0	0	0.02	0	0	0	0	250	0	0	0	0	0	0	0	0	0	0	0	0	0	0	0	0	0	0
45067.2	1	114.485	114.485	30	1030	33.1	6.9	78.55	237.51	12.53	0	0	0.02	0	0	0	0	250	0	0	0	0	0	0	0	0	0	0	0	0	0	0	0	0	0	0
45067.2	1	114.49	114.49	30	1030	33.1	6.9	78.55	237.5	12.52	0	0	0.02	0	0	0	0	250	0	0	0	0	0	0	0	0	0	0	0	0	0	0	0	0	0	0
45067.2	1	114.496	114.496	30	1030	33.1	6.9	78.49	237.44	12.51	0	0	0.02	0	0	0	0	250	0	0	0	0	0	0	0	0	0	0	0	0	0	0	0	0	0	0
45067.2	1	114.501	114.501	30	1030	33.1	6.9	78.47	237.49	12.47	0	0	0.02	0	0	0	0	250	0	0	0	0	0	0	0	0	0	0	0	0	0	0	0	0	0	0
45067.2	1	114.507	114.507	30	1030	33.1	6.9	78.39	237.46	12.5	0	0	0.02	0	0	0	0	250	0	0	0	0	0	0	0	0	0	0	0	0	0	0	0	0	0	0
45067.2	1	114.513	114.513	30	1040	33	6.9	78.36	237.35	12.5	0	0	0.02	0	0	0	0	250	0	0	0	0	0	0	0	0	0	0	0	0	0	0	0	0	0	0
45067.2	1	114.518	114.518	30	1040	33.1	6.9	78.33	237.46	12.46	0	0	0.02	0	0	0	0	250	0	0	0	0	0	0	0	0	0	0	0	0	0	0	0	0	0	0
45067.2	1	114.524	114.524	30	1040	33.1	6.9	78.33	237.49	12.46	0	0	0.02	0	0	0	0	250	0	0	0	0	0	0	0	0	0	0	0	0	0	0	0	0	0	0
45067.2	1	114.529	114.529	30	1040	33.1	6.9	78.37	237.48	12.49	0	0	0.02	0	0	0	0	250	0	0	0	0	0	0	0	0	0	0	0	0	0	0	0	0	0	0
45067.2	1	114.535	114.535	30	1040	33	6.9	78.43	237.48	12.51	0	0	0.02	0	0	0	0	250	0	0	0	0	0	0	0	0	0	0	0	0	0	0	0	0	0	0
45067.2	1	114.54	114.54	30	1040	33	6.9	78.45	237.54	12.46	0	0	0.02	0	0	0	0	250	0	0	0	0	0	0	0	0	0	0	0	0	0	0	0	0	0	0
45067.2	1	114.546	114.546	30	1040	33	6.9	78.5	237.6	12.49	0	0	0.02	0	0	0	0	250	0	0	0	0	0	0	0	0	0	0	0	0	0	0	0	0	0	0
45067.2	1	114.552	114.552	30	1040	33	6.9	78.47	237.6	12.48	0	0	0.02	0	0	0	0	250	0	0	0	0	0	0	0	0	0	0	0	0	0	0	0	0	0	0
45067.2	1	114.557	114.557	30	1040	33.1	6.9	78.45	237.53	12.45	0	0	0.02	0	0	0	0	250	0	0	0	0	0	0	0	0	0	0	0	0	0	0	0	0	0	0
45067.2	1	114.563	114.563	30	1040	33.1	6.9	78.45	237.5	12.46	0	0	0.02	0	0	0	0	250	0	0	0	0	0	0	0	0	0	0	0	0	0	0	0	0	0	0
45067.2	1	114.568	114.568	30	1040	33.1	6.9	78.44	237.64	12.48	0	0	0.02	0	0	0	0	250	0	0	0	0	0	0	0	0	0	0	0	0	0	0	0	0	0	0
45067.2	1	114.574	114.574	30	1040	33.1	6.9	78.47	237.53	12.47	0	0	0.02	0	0	0	0	250	0	0	0	0	0	0	0	0	0	0	0	0	0	0	0	0	0	0
45067.2	1	114.579	114.579	30	1040	33.1	6.9	78.41	237.65	12.49	0	0	0.02	0	0	0	0	250	0	0	0	0	0	0	0	0	0	0	0	0	0	0	0	0	0	0
45067.2	1	114.585	114.585	30	1040	33	6.9	78.33	237.5	12.54	0	0	0.02	0	0	0	0	250	0	0	0	0	0	0	0	0	0	0	0	0	0	0	0	0	0	0
45067.2	1	114.591	114.591	30	1050	33.1	6.9	78.35	237.51	12.52	0	0	0.02	0	0	0	0	250	0	0	0	0	0	0	0	0	0	0	0	0	0	0	0	0	0	0
45067.2	1	114.596	114.596	30	1040	33.1	6.9	78.36	237.51	12.48	0	0	0.02	0	0	0	0	250	0	0	0	0	0	0	0	0	0	0	0	0	0	0	0	0	0	0
45067.2	1	114.602	114.602	30	1040	33	6.9	78.39	237.44	12.49	0	0	0.02	0	0	0	0	250	0	0	0	0	0	0	0	0	0	0	0	0	0	0	0	0	0	0
45067.2	1	114.607	114.607	30	1040	33	6.9	78.43	237.46	12.5	0	0	0.02	0	0	0	0	250	0	0	0	0	0	0	0	0	0	0	0	0	0	0	0	0	0	0
45067.2	1	114.613	114.613	30	1050	33	6.9	78.48	237.45	12.53	0	0	0.02	0	0	0	0	250	0	0	0	0	0	0	0	0	0	0	0	0	0	0	0	0	0	0
45067.2	1	114.618	114.618	30	1040	33	6.9	78.48	237.48	12.57	0	0	0.02	0	0	0	0	250	0	0	0	0	0	0	0	0	0	0	0	0	0	0	0	0	0	0
45067.2	1	114.624	114.624	30	1040	33.1	6.9	78.46	237.45	12.5	0	0	0.02	0	0	0	0	250	0	0	0	0	0	0	0	0	0	0	0	0	0	0	0	0	0	0
45067.2	1	114.63	114.63	30	1040	33.1	6.9	78.45	237.51	12.5	0	0	0.02	0	0	0	0	250	0	0	0	0	0	0	0	0	0	0	0	0	0	0	0	0	0	0
45067.2	1	114.635	114.635	30	1050	33.1	6.9	78.44	237.46	12.51	0	0	0.02	0	0	0	0	250	0	0	0	0	0	0	0	0	0	0	0	0	0	0	0	0	0	0
45067.2	1	114.641	114.641	30	1040	33.1	6.9	78.42	237.55	12.5	0	0	0.02	0	0	0	0	250	0	0	0	0	0	0	0	0	0	0	0	0	0	0	0	0	0	0
45067.2	1	114.646	114.646	30	1040	33	6.9	78.4	237.59	12.48	0	0	0.02	0	0	0	0	250	0	0	0	0	0	0	0	0	0	0	0	0	0	0	0	0	0	0
45067.2	1	114.652	114.652	30	1040	33	6.9	78.44	237.54	12.51	0	0	0.02	0	0	0	0	250	0	0	0	0	0	0	0	0	0	0	0	0	0	0	0	0	0	0
45067.2	1	114.657	114.657	30	1040	33	6.9	78.42	237.53	12.49	0	0	0.02	0	0	0	0	250	0	0	0	0	0	0	0	0	0	0	0	0	0	0	0	0	0	0
45067.2	1	114.663	114.663	30	1050	33.1	6.9	78.39	237.53	12.5	0	0	0.02	0	0	0	0	250	0	0	0	0	0	0	0	0	0	0	0	0	0	0	0	0	0	0
45067.2	1	114.669	114.669	30	1040	33.1	6.9	78.39	237.53	12.48	0	0	0.02	0	0	0	0	250	0	0	0	0	0	0	0	0	0	0	0	0	0	0	0	0	0	0
45067.2	1	114.674	114.674	30	1050	33.1	6.9	78.38	237.62	12.49	0	0	0.02	0	0	0	0	250	0	0	0	0	0	0	0	0	0	0	0	0	0	0	0	0	0	0
45067.2	1	114.68	114.68	30	1040	33.1	6.9	78.37	237.55	12.52	0	0	0.02	0	0	0	0	250	0	0	0	0	0	0	0	0	0	0	0	0	0	0	0	0	0	0
45067.2	1	114.685	114.685	30	1040	33.1	6.9	78.37	237.55	12.47	0	0	0.02	0	0	0	0	250	0	0	0	0	0	0	0	0	0	0	0	0	0	0	0	0	0	0
45067.2	1	114.691	114.691	30	1050	33.1	6.9	78.42	237.51	12.5	0	0	0.02	0	0	0	0	250	0	0	0	0	0	0	0	0	0	0	0	0	0	0	0	0	0	0
45067.2	1	114.696	114.696	30	1040	33	6.9	78.47	237.52	12.52	0	0	0.02	0	0	0	0	250	0	0	0	0	0	0	0	0	0	0	0	0	0	0	0	0	0	0
45067.2	1	114.702	114.702	30	1050	33	6.9	78.52	237.52	12.48	0	0	0.02	0	0	0	0	250	0	0	0	0	0	0	0	0	0	0	0	0	0	0	0	0	0	0
45067.2	1	114.708	114.708	30	1040	33	6.9	78.53	237.45	12.51	0	0	0.02	0	0	0	0	250	0	0	0	0	0	0	0	0	0	0	0	0	0	0	0	0	0	0
45067.2	1	114.713	114.713	30	1040	33	6.9	78.49	237.5	12.49	0	0	0.02	0	0	0	0	250	0	0	0	0	0	0	0	0	0	0	0	0	0	0	0	0	0	0
45067.2	1	114.719	114.719	30	1050	33	6.9	78.47	237.52	12.49	0	0	0.02	0	0	0	0	250	0	0	0	0	0	0	0	0	0	0	0	0	0	0	0	0	0	0
45067.2	1	114.724	114.724	30	1040	33.1	6.9	78.42	237.48	12.51	0	0	0.02	0	0	0	0	250	0	0	0	0	0	0	0	0	0	0	0	0	0	0	0	0	0	0
45067.2	1	114.73	114.73	30	1040	33.1	6.9	78.41	237.48	12.49	0	0	0.02	0	0	0	0	250	0	0	0	0	0	0	0	0	0	0	0	0	0	0	0	0	0	0
45067.2	1	114.735	114.735	30	1050	33.2	6.9	78.42	237.52	12.49	0	0	0.02	0	0	0	0	250	0	0	0	0	0	0	0	0	0	0	0	0	0	0	0	0	0	0
45067.2	1	114.741	114.741	30	1040	33.1	6.9	78.37	237.47	12.47	0	0	0.02	0	0	0	0	250	0	0	0	0	0	0	0	0	0	0	0	0	0	0	0	0	0	0
45067.2	1	114.747	114.747	30	1040	33.1	6.9	78.36	237.48	12.53	0	0	0.02	0	0	0	0	250	0	0	0	0	0	0	0	0	0	0	0	0	0	0	0	0	0	0
45067.2	1	114.752	114.752	30	1040	33	6.9	78.41	237.47	12.5	0	0	0.02	0	0	0	0	250	0	0	0	0	0	0	0	0	0	0	0	0	0	0	0	0	0	0
45067.2	1	114.758	114.758	30	1050	33	6.9	78.36	237.49	12.52	0	0	0.02	0	0	0	0	250	0	0	0	0	0	0	0	0	0	0	0	0	0	0	0	0	0	0
45067.2	1	114.763	114.763	30	1040	33	6.9	78.42	237.52	12.51	0	0	0.02	0	0	0	0	250	0	0	0	0	0	0	0	0	0	0	0	0	0	0	0	0	0	0
45067.2	1	114.769	114.769	30	1040	33	6.9	78.41	237.5	12.51	0	0	0.02	0	0	0	0	250	0	0	0	0	0	0	0	0	0	0	0	0	0	0	0	0	0	0
45067.2	1	114.774	114.774	30	1040	33	6.9	78.39	237.52	12.52	0	0	0.02	0	0	0	0	250	0	0	0	0	0	0	0	0	0	0	0	0	0	0	0	0	0	0
45067.2	1	114.78	114.78	30	1040	33	6.9	78.38	237.51	12.52	0	0	0.02	0	0	0	0	250	0	0	0	0	0	0	0	0	0	0	0	0	0	0	0	0	0	0
45067.2	1	114.786	114.786	30	1040	33	6.9	78.36	237.51	12.47	0	0	0.02	0	0	0	0	250	0	0	0	0	0	0	0	0	0	0	0	0	0	0	0	0	0	0
45067.2	1	114.791	114.791	30	1040	33	6.9	78.4	237.49	12.5	0	0	0.02	0	0	0	0	250	0	0	0	0	0	0	0	0	0	0	0	0	0	0	0	0	0	0
45067.2	1	114.797	114.797	30	1040	33	6.9	78.39	237.44	12.54	0	0	0.02	0	0	0	0	250	0	0	0	0	0	0	0	0	0	0	0	0	0	0	0	0	0	0
45067.2	1	114.802	114.802	30	1050	33	6.9	78.45	237.5	12.53	0	0	0.02	0	0	0	0	250	0	0	0	0	0	0	0	0	0	0	0	0	0	0	0	0	0	0
45067.2	1	114.808	114.808	30	1040	33	6.9	78.46	237.48	12.56	0	0	0.02	0	0	0	0	250	0	0	0	0	0	0	0	0	0	0	0	0	0	0	0	0	0	0
45067.2	1	114.813	114.813	30	1040	33	6.9	78.47	237.4	12.5	0	0	0.02	0	0	0	0	250	0	0	0	0	0	0	0	0	0	0	0	0	0	0	0	0	0	0
45067.2	1	114.819	114.819	30	1040	33	6.9	78.38	237.43	12.58	0	0	0.02	0	0	0	0	250	0	0	0	0	0	0	0	0	0	0	0	0	0	0	0	0	0	0
45067.2	1	114.825	114.825	30	1040	33.1	6.9	78.43	237.48	12.51	0	0	0.02	0	0	0	0	250	0	0	0	0	0	0	0	0	0	0	0	0	0	0	0	0	0	0
45067.2	1	114.83	114.83	30	1040	33	6.9	78.38	237.52	12.45	0	0	0.02	0	0	0	0	250	0	0	0	0	0	0	0	0	0	0	0	0	0	0	0	0	0	0
45067.2	1	114.836	114.836	30	1050	33.1	6.9	78.34	237.5	12.52	0	0	0.02	0	0	0	0	250	0	0	0	0	0	0	0	0	0	0	0	0	0	0	0	0	0	0
45067.2	1	114.841	114.841	30	1040	33	6.9	78.36	237.48	12.51	0	0	0.02	0	0	0	0	250	0	0	0	0	0	0	0	0	0	0	0	0	0	0	0	0	0	0
45067.2	1	114.847	114.847	30	1040	33	6.9	78.32	237.52	12.53	0	0	0.02	0	0	0	0	250	0	0	0	0	0	0	0	0	0	0	0	0	0	0	0	0	0	0
45067.2	1	114.852	114.852	30	1040	33.1	6.9	78.34	237.51	12.4	0	0	0.02	0	0	0	0	250	0	0	0	0	0	0	0	0	0	0	0	0	0	0	0	0	0	0
45067.2	1	114.858	114.858	30	1040	33.1	6.9	78.42	237.51	12.51	0	0	0.02	0	0	0	0	250	0	0	0	0	0	0	0	0	0	0	0	0	0	0	0	0	0	0
45067.2	1	114.864	114.864	30	1040	33.1	6.9	78.49	237.55	12.52	0	0	0.02	0	0	0	0	250	0	0	0	0	0	0	0	0	0	0	0	0	0	0	0	0	0	0
45067.2	1	114.869	114.869	30	1040	33	6.9	78.52	237.54	12.5	0	0	0.02	0	0	0	0	250	0	0	0	0	0	0	0	0	0	0	0	0	0	0	0	0	0	0
45067.2	1	114.875	114.875	30	1040	33	6.9	78.5	237.56	12.47	0	0	0.02	0	0	0	0	250	0	0	0	0	0	0	0	0	0	0	0	0	0	0	0	0	0	0
45067.2	1	114.88	114.88	30	1050	33	6.9	78.49	237.63	12.51	0	0	0.02	0	0	0	0	250	0	0	0	0	0	0	0	0	0	0	0	0	0	0	0	0	0	0
45067.2	1	114.886	114.886	30	1040	33	6.9	78.45	237.58	12.5	0	0	0.02	0	0	0	0	250	0	0	0	0	0	0	0	0	0	0	0	0	0	0	0	0	0	0
45067.2	1	114.891	114.891	30	1040	33	6.9	78.41	237.56	12.51	0	0	0.02	0	0	0	0	250	0	0	0	0	0	0	0	0	0	0	0	0	0	0	0	0	0	0
45067.2	1	114.897	114.897	30	1050	33.1	6.9	78.45	237.57	12.51	0	0	0.02	0	0	0	0	250	0	0	0	0	0	0	0	0	0	0	0	0	0	0	0	0	0	0
45067.2	1	114.903	114.903	30	1040	33.1	6.9	78.45	237.52	12.49	0	0	0.02	0	0	0	0	250	0	0	0	0	0	0	0	0	0	0	0	0	0	0	0	0	0	0
45067.2	1	114.908	114.908	30	1040	33.1	6.9	78.44	237.57	12.49	0	0	0.02	0	0	0	0	250	0	0	0	0	0	0	0	0	0	0	0	0	0	0	0	0	0	0
45067.2	1	114.914	114.914	30	1040	33.1	6.9	78.49	237.52	12.48	0	0	0.02	0	0	0	0	250	0	0	0	0	0	0	0	0	0	0	0	0	0	0	0	0	0	0
45067.2	1	114.919	114.919	30	1040	33.1	6.9	78.49	237.56	12.55	0	0	0.02	0	0	0	0	250	0	0	0	0	0	0	0	0	0	0	0	0	0	0	0	0	0	0
45067.2	1	114.925	114.925	30	1040	33.1	6.9	78.49	237.53	12.49	0	0	0.02	0	0	0	0	250	0	0	0	0	0	0	0	0	0	0	0	0	0	0	0	0	0	0
45067.2	1	114.93	114.93	30	1050	33.1	6.9	78.53	237.5	12.54	0	0	0.02	0	0	0	0	250	0	0	0	0	0	0	0	0	0	0	0	0	0	0	0	0	0	0
45067.2	1	114.936	114.936	30	1040	33.1	6.9	78.46	237.52	12.52	0	0	0.02	0	0	0	0	250	0	0	0	0	0	0	0	0	0	0	0	0	0	0	0	0	0	0
45067.2	1	114.942	114.942	30	1050	33.1	6.9	78.43	237.52	12.51	0	0	0.02	0	0	0	0	250	0	0	0	0	0	0	0	0	0	0	0	0	0	0	0	0	0	0
45067.2	1	114.947	114.947	30	1050	33.1	6.9	78.44	237.52	12.53	0	0	0.02	0	0	0	0	250	0	0	0	0	0	0	0	0	0	0	0	0	0	0	0	0	0	0
45067.2	1	114.953	114.953	30	1050	33.1	6.9	78.48	237.5	12.49	0	0	0.02	0	0	0	0	250	0	0	0	0	0	0	0	0	0	0	0	0	0	0	0	0	0	0
45067.2	1	114.958	114.958	30	1040	33.1	6.9	78.49	237.51	12.52	0	0	0.02	0	0	0	0	250	0	0	0	0	0	0	0	0	0	0	0	0	0	0	0	0	0	0
45067.2	1	114.964	114.964	30	1040	33	6.9	78.51	237.48	12.5	0	0	0.02	0	0	0	0	250	0	0	0	0	0	0	0	0	0	0	0	0	0	0	0	0	0	0
45067.2	1	114.969	114.969	30	1040	33	6.9	78.52	237.53	12.51	0	0	0.02	0	0	0	0	250	0	0	0	0	0	0	0	0	0	0	0	0	0	0	0	0	0	0
45067.2	1	114.975	114.975	30	1040	33.1	6.9	78.47	237.43	12.52	0	0	0.02	0	0	0	0	250	0	0	0	0	0	0	0	0	0	0	0	0	0	0	0	0	0	0
45067.2	1	114.981	114.981	30	1050	33	6.9	78.42	237.49	12.5	0	0	0.02	0	0	0	0	250	0	0	0	0	0	0	0	0	0	0	0	0	0	0	0	0	0	0
45067.2	1	114.986	114.986	30	1040	33.1	6.9	78.41	237.44	12.48	0	0	0.02	0	0	0	0	250	0	0	0	0	0	0	0	0	0	0	0	0	0	0	0	0	0	0
45067.2	1	114.992	114.992	30	1040	33.1	6.9	78.44	237.48	12.52	0	0	0.02	0	0	0	0	250	0	0	0	0	0	0	0	0	0	0	0	0	0	0	0	0	0	0
45067.2	1	114.997	114.997	30	1050	33.1	6.9	78.45	237.46	12.5	0	0	0.02	0	0	0	0	250	0	0	0	0	0	0	0	0	0	0	0	0	0	0	0	0	0	0
45067.2	1	115.003	115.003	30	1040	33	6.9	78.42	237.37	12.47	0	0	0.02	0	0	0	0	250	0	0	0	0	0	0	0	0	0	0	0	0	0	0	0	0	0	0
45067.2	1	115.008	115.008	30	1040	32.9	6.9	78.46	237.43	12.5	0	0	0.02	0	0	0	0	250	0	0	0	0	0	0	0	0	0	0	0	0	0	0	0	0	0	0
45067.2	1	115.014	115.014	30	1040	33	6.9	78.41	237.49	12.5	0	0	0.02	0	0	0	0	250	0	0	0	0	0	0	0	0	0	0	0	0	0	0	0	0	0	0
45067.2	1	115.02	115.02	30	1050	33	6.9	78.42	237.5	12.49	0	0	0.02	0	0	0	0	250	0	0	0	0	0	0	0	0	0	0	0	0	0	0	0	0	0	0
45067.2	1	115.025	115.025	30	1050	33	6.9	78.48	237.52	12.51	0	0	0.02	0	0	0	0	250	0	0	0	0	0	0	0	0	0	0	0	0	0	0	0	0	0	0
45067.2	1	115.031	115.031	30	1040	33	6.9	78.5	237.48	12.48	0	0	0.02	0	0	0	0	250	0	0	0	0	0	0	0	0	0	0	0	0	0	0	0	0	0	0
45067.2	1	115.036	115.036	30	1050	33	6.9	78.48	237.53	12.5	0	0	0.02	0	0	0	0	250	0	0	0	0	0	0	0	0	0	0	0	0	0	0	0	0	0	0
45067.2	1	115.042	115.042	30	1040	33	6.9	78.5	237.55	12.47	0	0	0.02	0	0	0	0	250	0	0	0	0	0	0	0	0	0	0	0	0	0	0	0	0	0	0
45067.2	1	115.047	115.047	30	1050	33.1	6.9	78.54	237.53	12.51	0	0	0.02	0	0	0	0	250	0	0	0	0	0	0	0	0	0	0	0	0	0	0	0	0	0	0
45067.2	1	115.053	115.053	30	1040	33.1	6.9	78.5	237.49	12.51	0	0	0.02	0	0	0	0	250	0	0	0	0	0	0	0	0	0	0	0	0	0	0	0	0	0	0
45067.2	1	115.059	115.059	30	1040	33.1	6.9	78.5	237.47	12.5	0	0	0.02	0	0	0	0	250	0	0	0	0	0	0	0	0	0	0	0	0	0	0	0	0	0	0
45067.2	1	115.064	115.064	30	1040	33.1	6.9	78.48	237.57	12.52	0	0	0.02	0	0	0	0	250	0	0	0	0	0	0	0	0	0	0	0	0	0	0	0	0	0	0
45067.2	1	115.07	115.07	30	1040	33	6.9	78.49	237.69	12.53	0	0	0.02	0	0	0	0	250	0	0	0	0	0	0	0	0	0	0	0	0	0	0	0	0	0	0
45067.2	1	115.075	115.075	30	1030	33	6.9	78.45	237.6	12.48	0	0	0.02	0	0	0	0	250	0	0	0	0	0	0	0	0	0	0	0	0	0	0	0	0	0	0
45067.2	1	115.081	115.081	30	1030	33.1	6.9	78.49	237.52	12.52	0	0	0.02	0	0	0	0	250	0	0	0	0	0	0	0	0	0	0	0	0	0	0	0	0	0	0
45067.2	1	115.087	115.087	30	1030	33.1	6.9	78.52	237.6	12.49	0	0	0.02	0	0	0	0	250	0	0	0	0	0	0	0	0	0	0	0	0	0	0	0	0	0	0
45067.2	1	115.092	115.092	30	1020	33	6.9	78.59	237.61	12.51	0	0	0.02	0	0	0	0	250	0	0	0	0	0	0	0	0	0	0	0	0	0	0	0	0	0	0
45067.2	1	115.098	115.098	30	1030	33	6.9	78.63	237.54	12.46	0	0	0.02	0	0	0	0	250	0	0	0	0	0	0	0	0	0	0	0	0	0	0	0	0	0	0
45067.2	1	115.103	115.103	30	1030	33	6.9	78.58	237.57	12.48	0	0	0.02	0	0	0	0	250	0	0	0	0	0	0	0	0	0	0	0	0	0	0	0	0	0	0
45067.2	1	115.109	115.109	30	1020	33.1	6.9	78.55	237.6	12.52	0	0	0.02	0	0	0	0	250	0	0	0	0	0	0	0	0	0	0	0	0	0	0	0	0	0	0
45067.2	1	115.114	115.114	30	1020	33	6.9	78.51	237.58	12.51	0	0	0.02	0	0	0	0	250	0	0	0	0	0	0	0	0	0	0	0	0	0	0	0	0	0	0
45067.2	1	115.12	115.12	30	1020	33	6.9	78.48	237.6	12.47	0	0	0.02	0	0	0	0	250	0	0	0	0	0	0	0	0	0	0	0	0	0	0	0	0	0	0
45067.2	1	115.126	115.126	30	1020	33	6.9	78.52	237.53	12.52	0	0	0.02	0	0	0	0	250	0	0	0	0	0	0	0	0	0	0	0	0	0	0	0	0	0	0
45067.2	1	115.131	115.131	30	1020	33	6.9	78.55	237.55	12.46	0	0	0.02	0	0	0	0	250	0	0	0	0	0	0	0	0	0	0	0	0	0	0	0	0	0	0
45067.2	1	115.137	115.137	30	1020	33	6.9	78.53	237.5	12.51	0	0	0.02	0	0	0	0	250	0	0	0	0	0	0	0	0	0	0	0	0	0	0	0	0	0	0
45067.2	1	115.142	115.142	30	1020	33	6.9	78.48	237.5	12.52	0	0	0.02	0	0	0	0	250	0	0	0	0	0	0	0	0	0	0	0	0	0	0	0	0	0	0
45067.2	1	115.148	115.148	30	1030	33.1	6.9	78.41	237.52	12.52	0	0	0.02	0	0	0	0	250	0	0	0	0	0	0	0	0	0	0	0	0	0	0	0	0	0	0
45067.2	1	115.153	115.153	30	1030	33.1	6.9	78.39	237.48	12.54	0	0	0.02	0	0	0	0	250	0	0	0	0	0	0	0	0	0	0	0	0	0	0	0	0	0	0
45067.2	1	115.159	115.159	30	1030	33.1	6.9	78.36	237.49	12.51	0	0	0.02	0	0	0	0	250	0	0	0	0	0	0	0	0	0	0	0	0	0	0	0	0	0	0
45067.2	1	115.164	115.164	30	1030	33.1	6.9	78.41	237.45	12.51	0	0	0.02	0	0	0	0	250	0	0	0	0	0	0	0	0	0	0	0	0	0	0	0	0	0	0
45067.2	1	115.17	115.17	30	1020	33.1	6.9	78.41	237.51	12.48	0	0	0.02	0	0	0	0	250	0	0	0	0	0	0	0	0	0	0	0	0	0	0	0	0	0	0
45067.2	1	115.176	115.176	30	1030	33.1	6.9	78.41	237.48	12.49	0	0	0.02	0	0	0	0	250	0	0	0	0	0	0	0	0	0	0	0	0	0	0	0	0	0	0
45067.2	1	115.181	115.181	30	1040	33	6.9	78.44	237.47	12.5	0	0	0.02	0	0	0	0	250	0	0	0	0	0	0	0	0	0	0	0	0	0	0	0	0	0	0
45067.2	1	115.187	115.187	30	1030	33	6.9	78.41	237.54	12.5	0	0	0.02	0	0	0	0	250	0	0	0	0	0	0	0	0	0	0	0	0	0	0	0	0	0	0
45067.2	1	115.192	115.192	30	1030	33.1	6.9	78.4	237.44	12.49	0	0	0.02	0	0	0	0	250	0	0	0	0	0	0	0	0	0	0	0	0	0	0	0	0	0	0
45067.2	1	115.198	115.198	30	1030	33.1	6.9	78.42	237.49	12.52	0	0	0.02	0	0	0	0	250	0	0	0	0	0	0	0	0	0	0	0	0	0	0	0	0	0	0
45067.2	1	115.203	115.203	30	1030	33.1	6.9	78.41	237.48	12.56	0	0	0.02	0	0	0	0	250	0	0	0	0	0	0	0	0	0	0	0	0	0	0	0	0	0	0
45067.2	1	115.209	115.209	30	1030	33	6.9	78.36	237.53	12.49	0	0	0.02	0	0	0	0	250	0	0	0	0	0	0	0	0	0	0	0	0	0	0	0	0	0	0
45067.2	1	115.215	115.215	30	1030	33	6.9	78.37	237.51	12.51	0	0	0.02	0	0	0	0	250	0	0	0	0	0	0	0	0	0	0	0	0	0	0	0	0	0	0
45067.2	1	115.22	115.22	30	1030	33	6.9	78.31	237.52	12.53	0	0	0.02	0	0	0	0	250	0	0	0	0	0	0	0	0	0	0	0	0	0	0	0	0	0	0
45067.2	1	115.226	115.226	30	1030	33	6.9	78.35	237.53	12.5	0	0	0.02	0	0	0	0	250	0	0	0	0	0	0	0	0	0	0	0	0	0	0	0	0	0	0
45067.2	1	115.231	115.231	30	1040	33	6.9	78.35	237.54	12.51	0	0	0.02	0	0	0	0	250	0	0	0	0	0	0	0	0	0	0	0	0	0	0	0	0	0	0
45067.2	1	115.237	115.237	30	1030	33	6.9	78.41	237.52	12.49	0	0	0.02	0	0	0	0	250	0	0	0	0	0	0	0	0	0	0	0	0	0	0	0	0	0	0
45067.2	1	115.242	115.242	30	1030	33.1	6.9	78.41	237.63	12.51	0	0	0.02	0	0	0	0	250	0	0	0	0	0	0	0	0	0	0	0	0	0	0	0	0	0	0
45067.2	1	115.248	115.248	30	1030	33	6.9	78.43	237.63	12.5	0	0	0.02	0	0	0	0	250	0	0	0	0	0	0	0	0	0	0	0	0	0	0	0	0	0	0
45067.2	1	115.254	115.254	30	1030	33	6.9	78.42	237.58	12.48	0	0	0.02	0	0	0	0	250	0	0	0	0	0	0	0	0	0	0	0	0	0	0	0	0	0	0
45067.2	1	115.259	115.259	30	1030	33	6.9	78.41	237.59	12.41	0	0	0.02	0	0	0	0	250	0	0	0	0	0	0	0	0	0	0	0	0	0	0	0	0	0	0
45067.2	1	115.265	115.265	30	1030	33	6.9	78.38	237.58	12.5	0	0	0.02	0	0	0	0	250	0	0	0	0	0	0	0	0	0	0	0	0	0	0	0	0	0	0
45067.2	1	115.27	115.27	30	1020	33	6.9	78.37	237.48	12.5	0	0	0.02	0	0	0	0	250	0	0	0	0	0	0	0	0	0	0	0	0	0	0	0	0	0	0
45067.2	1	115.276	115.276	30	1030	33	6.9	78.35	237.51	12.52	0	0	0.02	0	0	0	0	250	0	0	0	0	0	0	0	0	0	0	0	0	0	0	0	0	0	0
45067.2	1	115.281	115.281	30	1030	33	6.9	78.36	237.47	12.44	0	0	0.02	0	0	0	0	250	0	0	0	0	0	0	0	0	0	0	0	0	0	0	0	0	0	0
45067.2	1	115.287	115.287	30	1020	33.1	6.9	78.36	237.51	12.5	0	0	0.02	0	0	0	0	250	0	0	0	0	0	0	0	0	0	0	0	0	0	0	0	0	0	0
45067.2	1	115.293	115.293	30	1020	33.1	6.9	78.4	237.48	12.5	0	0	0.02	0	0	0	0	250	0	0	0	0	0	0	0	0	0	0	0	0	0	0	0	0	0	0
45067.2	1	115.298	115.298	30	1030	33	6.9	78.43	237.51	12.49	0	0	0.02	0	0	0	0	250	0	0	0	0	0	0	0	0	0	0	0	0	0	0	0	0	0	0
45067.2	1	115.304	115.304	30	1020	33	6.9	78.47	237.49	12.47	0	0	0.02	0	0	0	0	250	0	0	0	0	0	0	0	0	0	0	0	0	0	0	0	0	0	0
45067.2	1	115.309	115.309	30	1030	33	6.9	78.47	237.43	12.48	0	0	0.02	0	0	0	0	250	0	0	0	0	0	0	0	0	0	0	0	0	0	0	0	0	0	0
45067.2	1	115.315	115.315	30	1020	33	6.9	78.49	237.52	12.48	0	0	0.02	0	0	0	0	250	0	0	0	0	0	0	0	0	0	0	0	0	0	0	0	0	0	0
45067.2	1	115.321	115.321	30	1020	33	6.9	78.47	237.51	12.56	0	0	0.02	0	0	0	0	250	0	0	0	0	0	0	0	0	0	0	0	0	0	0	0	0	0	0
45067.2	1	115.326	115.326	30	1030	33.1	6.9	78.41	237.47	12.51	0	0	0.02	0	0	0	0	250	0	0	0	0	0	0	0	0	0	0	0	0	0	0	0	0	0	0
45067.2	1	115.332	115.332	30	1030	33	6.9	78.41	237.52	12.43	0	0	0.02	0	0	0	0	250	0	0	0	0	0	0	0	0	0	0	0	0	0	0	0	0	0	0
45067.2	1	115.337	115.337	30	1030	33.1	6.9	78.41	237.5	12.5	0	0	0.02	0	0	0	0	250	0	0	0	0	0	0	0	0	0	0	0	0	0	0	0	0	0	0
45067.2	1	115.343	115.343	30	1020	33.1	6.9	78.4	237.52	12.5	0	0	0.02	0	0	0	0	250	0	0	0	0	0	0	0	0	0	0	0	0	0	0	0	0	0	0
45067.2	1	115.348	115.348	30	1030	33.1	6.9	78.41	237.5	12.49	0	0	0.02	0	0	0	0	250	0	0	0	0	0	0	0	0	0	0	0	0	0	0	0	0	0	0
45067.2	1	115.354	115.354	30	1030	33.1	6.9	78.4	237.54	12.52	0	0	0.02	0	0	0	0	250	0	0	0	0	0	0	0	0	0	0	0	0	0	0	0	0	0	0
45067.2	1	115.36	115.36	30	1030	33.1	6.9	78.38	237.51	12.5	0	0	0.02	0	0	0	0	250	0	0	0	0	0	0	0	0	0	0	0	0	0	0	0	0	0	0
45067.2	1	115.365	115.365	30	1030	33.1	6.9	78.4	237.66	12.56	0	0	0.02	0	0	0	0	250	0	0	0	0	0	0	0	0	0	0	0	0	0	0	0	0	0	0
45067.2	1	115.371	115.371	30	1030	33	6.9	78.38	237.58	12.48	0	0	0.02	0	0	0	0	250	0	0	0	0	0	0	0	0	0	0	0	0	0	0	0	0	0	0
45067.2	1	115.376	115.376	30	1030	33.1	6.9	78.46	237.5	12.48	0	0	0.02	0	0	0	0	250	0	0	0	0	0	0	0	0	0	0	0	0	0	0	0	0	0	0
45067.2	1	115.382	115.382	30	1030	33	6.9	78.48	237.57	12.49	0	0	0.02	0	0	0	0	250	0	0	0	0	0	0	0	0	0	0	0	0	0	0	0	0	0	0
45067.2	1	115.387	115.387	30	1020	33	6.9	78.43	237.53	12.56	0	0	0.02	0	0	0	0	250	0	0	0	0	0	0	0	0	0	0	0	0	0	0	0	0	0	0
45067.2	1	115.393	115.393	30	1030	33	6.9	78.45	237.48	12.48	0	0	0.02	0	0	0	0	250	0	0	0	0	0	0	0	0	0	0	0	0	0	0	0	0	0	0
45067.2	1	115.399	115.399	30	1030	33.1	6.9	78.43	237.46	12.52	0	0	0.02	0	0	0	0	250	0	0	0	0	0	0	0	0	0	0	0	0	0	0	0	0	0	0
45067.2	1	115.404	115.404	30	1030	33.1	6.9	78.39	237.46	12.51	0	0	0.02	0	0	0	0	250	0	0	0	0	0	0	0	0	0	0	0	0	0	0	0	0	0	0
45067.2	1	115.41	115.41	30	1030	33.1	6.9	78.32	237.47	12.5	0	0	0.02	0	0	0	0	250	0	0	0	0	0	0	0	0	0	0	0	0	0	0	0	0	0	0
45067.2	1	115.415	115.415	30	1030	33	6.9	78.37	237.5	12.47	0	0	0.02	0	0	0	0	250	0	0	0	0	0	0	0	0	0	0	0	0	0	0	0	0	0	0
45067.2	1	115.421	115.421	30	1030	33	6.9	78.4	237.5	12.51	0	0	0.02	0	0	0	0	250	0	0	0	0	0	0	0	0	0	0	0	0	0	0	0	0	0	0
45067.2	1	115.426	115.426	30	1030	33	6.9	78.43	237.49	12.51	0	0	0.02	0	0	0	0	250	0	0	0	0	0	0	0	0	0	0	0	0	0	0	0	0	0	0
45067.2	1	115.432	115.432	30	1020	33	6.9	78.45	237.5	12.44	0	0	0.02	0	0	0	0	250	0	0	0	0	0	0	0	0	0	0	0	0	0	0	0	0	0	0
45067.2	1	115.438	115.438	30	1030	33	6.9	78.47	237.33	12.49	0	0	0.02	0	0	0	0	250	0	0	0	0	0	0	0	0	0	0	0	0	0	0	0	0	0	0
45067.2	1	115.443	115.443	30	1030	33	6.9	78.47	237.4	12.53	0	0	0.02	0	0	0	0	250	0	0	0	0	0	0	0	0	0	0	0	0	0	0	0	0	0	0
45067.2	1	115.449	115.449	30	1030	33	6.9	78.45	237.4	12.54	0	0	0.02	0	0	0	0	250	0	0	0	0	0	0	0	0	0	0	0	0	0	0	0	0	0	0
45067.2	1	115.454	115.454	30	1030	33	6.9	78.48	237.3	12.54	0	0	0.02	0	0	0	0	250	0	0	0	0	0	0	0	0	0	0	0	0	0	0	0	0	0	0
45067.2	1	115.46	115.46	30	1020	33.1	6.9	78.52	237.33	12.47	0	0	0.02	0	0	0	0	250	0	0	0	0	0	0	0	0	0	0	0	0	0	0	0	0	0	0
45067.2	1	115.465	115.465	30	1030	33.1	6.9	78.46	237.35	12.52	0	0	0.02	0	0	0	0	250	0	0	0	0	0	0	0	0	0	0	0	0	0	0	0	0	0	0
45067.2	1	115.471	115.471	30	1020	33.1	6.9	78.44	237.37	12.53	0	0	0.02	0	0	0	0	250	0	0	0	0	0	0	0	0	0	0	0	0	0	0	0	0	0	0
45067.3	1	115.477	115.477	30	1030	33.1	6.9	78.42	237.36	12.43	0	0	0.02	0	0	0	0	250	0	0	0	0	0	0	0	0	0	0	0	0	0	0	0	0	0	0
45067.3	1	115.482	115.482	30	1020	33.1	6.9	78.36	237.4	12.52	0	0	0.02	0	0	0	0	250	0	0	0	0	0	0	0	0	0	0	0	0	0	0	0	0	0	0
45067.3	1	115.488	115.488	30	1020	33	6.9	78.37	237.49	12.5	0	0	0.02	0	0	0	0	250	0	0	0	0	0	0	0	0	0	0	0	0	0	0	0	0	0	0
45067.3	1	115.493	115.493	30	1020	33	6.9	78.44	237.5	12.53	0	0	0.02	0	0	0	0	250	0	0	0	0	0	0	0	0	0	0	0	0	0	0	0	0	0	0
45067.3	1	115.499	115.499	30	1020	33	6.9	78.41	237.52	12.55	0	0	0.02	0	0	0	0	250	0	0	0	0	0	0	0	0	0	0	0	0	0	0	0	0	0	0
45067.3	1	115.504	115.504	30	1030	33	6.9	78.41	237.49	12.53	0	0	0.02	0	0	0	0	250	0	0	0	0	0	0	0	0	0	0	0	0	0	0	0	0	0	0
45067.3	1	115.51	115.51	30	1020	33	6.9	78.36	237.47	12.44	0	0	0.02	0	0	0	0	250	0	0	0	0	0	0	0	0	0	0	0	0	0	0	0	0	0	0
45067.3	1	115.516	115.516	30	1020	33.1	6.9	78.3	237.52	12.53	0	0	0.02	0	0	0	0	250	0	0	0	0	0	0	0	0	0	0	0	0	0	0	0	0	0	0
45067.3	1	115.521	115.521	30	1020	33	6.9	78.28	237.5	12.52	0	0	0.02	0	0	0	0	250	0	0	0	0	0	0	0	0	0	0	0	0	0	0	0	0	0	0
45067.3	1	115.527	115.527	30	1020	33	6.9	78.32	237.49	12.47	0	0	0.02	0	0	0	0	250	0	0	0	0	0	0	0	0	0	0	0	0	0	0	0	0	0	0
45067.3	1	115.532	115.532	30	1020	33	6.9	78.32	237.55	12.47	0	0	0.02	0	0	0	0	250	0	0	0	0	0	0	0	0	0	0	0	0	0	0	0	0	0	0
45067.3	1	115.538	115.538	30	1030	33	6.9	78.36	237.6	12.51	0	0	0.02	0	0	0	0	250	0	0	0	0	0	0	0	0	0	0	0	0	0	0	0	0	0	0
45067.3	1	115.543	115.543	30	1030	33.1	6.9	78.33	237.53	12.5	0	0	0.02	0	0	0	0	250	0	0	0	0	0	0	0	0	0	0	0	0	0	0	0	0	0	0
45067.3	1	115.549	115.549	30	1020	33.1	6.9	78.31	237.63	12.52	0	0	0.02	0	0	0	0	250	0	0	0	0	0	0	0	0	0	0	0	0	0	0	0	0	0	0
45067.3	1	115.555	115.555	30	1030	33.1	6.9	78.32	237.54	12.45	0	0	0.02	0	0	0	0	250	0	0	0	0	0	0	0	0	0	0	0	0	0	0	0	0	0	0
45067.3	1	115.56	115.56	30	1030	33.1	6.9	78.32	237.5	12.45	0	0	0.02	0	0	0	0	250	0	0	0	0	0	0	0	0	0	0	0	0	0	0	0	0	0	0
45067.3	1	115.566	115.566	30	1030	33.1	6.9	78.35	237.64	12.49	0	0	0.02	0	0	0	0	250	0	0	0	0	0	0	0	0	0	0	0	0	0	0	0	0	0	0
45067.3	1	115.571	115.571	30	1020	33.1	6.9	78.38	237.57	12.49	0	0	0.02	0	0	0	0	250	0	0	0	0	0	0	0	0	0	0	0	0	0	0	0	0	0	0
45067.3	1	115.577	115.577	30	1030	33.1	6.9	78.4	237.59	12.57	0	0	0.02	0	0	0	0	250	0	0	0	0	0	0	0	0	0	0	0	0	0	0	0	0	0	0
45067.3	1	115.582	115.582	30	1020	33	6.9	78.34	237.59	12.52	0	0	0.02	0	0	0	0	250	0	0	0	0	0	0	0	0	0	0	0	0	0	0	0	0	0	0
45067.3	1	115.588	115.588	30	1030	33	6.9	78.37	237.55	12.53	0	0	0.02	0	0	0	0	250	0	0	0	0	0	0	0	0	0	0	0	0	0	0	0	0	0	0
45067.3	1	115.594	115.594	30	1020	33	6.9	78.39	237.59	12.53	0	0	0.02	0	0	0	0	250	0	0	0	0	0	0	0	0	0	0	0	0	0	0	0	0	0	0
45067.3	1	115.599	115.599	30	1030	33	6.9	78.39	237.58	12.48	0	0	0.02	0	0	0	0	250	0	0	0	0	0	0	0	0	0	0	0	0	0	0	0	0	0	0
45067.3	1	115.605	115.605	30	1020	33.1	6.9	78.42	237.55	12.52	0	0	0.02	0	0	0	0	250	0	0	0	0	0	0	0	0	0	0	0	0	0	0	0	0	0	0
45067.3	1	115.61	115.61	30	1020	33	6.9	78.41	237.56	12.45	0	0	0.02	0	0	0	0	250	0	0	0	0	0	0	0	0	0	0	0	0	0	0	0	0	0	0
45067.3	1	115.616	115.616	30	1030	33.1	6.9	78.44	237.51	12.46	0	0	0.02	0	0	0	0	250	0	0	0	0	0	0	0	0	0	0	0	0	0	0	0	0	0	0
45067.3	1	115.621	115.621	30	1020	33	6.9	78.47	237.46	12.44	0	0	0.02	0	0	0	0	250	0	0	0	0	0	0	0	0	0	0	0	0	0	0	0	0	0	0
45067.3	1	115.627	115.627	30	1040	33.1	6.9	78.46	237.49	12.54	0	0	0.02	0	0	0	0	250	0	0	0	0	0	0	0	0	0	0	0	0	0	0	0	0	0	0
45067.3	1	115.633	115.633	30	1040	33	6.9	78.44	237.44	12.5	0	0	0.02	0	0	0	0	250	0	0	0	0	0	0	0	0	0	0	0	0	0	0	0	0	0	0
45067.3	1	115.638	115.638	30	1040	33	6.9	78.39	237.51	12.51	0	0	0.02	0	0	0	0	250	0	0	0	0	0	0	0	0	0	0	0	0	0	0	0	0	0	0
45067.3	1	115.644	115.644	30	1030	33	6.9	78.38	237.44	12.51	0	0	0.02	0	0	0	0	250	0	0	0	0	0	0	0	0	0	0	0	0	0	0	0	0	0	0
45067.3	1	115.649	115.649	30	1030	33	6.9	78.34	237.48	12.46	0	0	0.02	0	0	0	0	250	0	0	0	0	0	0	0	0	0	0	0	0	0	0	0	0	0	0
45067.3	1	115.655	115.655	30	1030	33	6.9	78.37	237.43	12.5	0	0	0.02	0	0	0	0	250	0	0	0	0	0	0	0	0	0	0	0	0	0	0	0	0	0	0
45067.3	1	115.66	115.66	30	1020	33	6.9	78.41	237.37	12.53	0	0	0.02	0	0	0	0	250	0	0	0	0	0	0	0	0	0	0	0	0	0	0	0	0	0	0
45067.3	1	115.666	115.666	30	1030	33	6.9	78.42	237.42	12.51	0	0	0.02	0	0	0	0	250	0	0	0	0	0	0	0	0	0	0	0	0	0	0	0	0	0	0
45067.3	1	115.671	115.671	30	1030	33	6.9	78.37	237.43	12.53	0	0	0.02	0	0	0	0	250	0	0	0	0	0	0	0	0	0	0	0	0	0	0	0	0	0	0
45067.3	1	115.677	115.677	30	1030	33	6.9	78.41	237.45	12.49	0	0	0.02	0	0	0	0	250	0	0	0	0	0	0	0	0	0	0	0	0	0	0	0	0	0	0
45067.3	1	115.683	115.683	30	1030	33.1	6.9	78.39	237.4	12.51	0	0	0.02	0	0	0	0	250	0	0	0	0	0	0	0	0	0	0	0	0	0	0	0	0	0	0
45067.3	1	115.688	115.688	30	1030	33.1	6.9	78.42	237.38	12.48	0	0	0.02	0	0	0	0	250	0	0	0	0	0	0	0	0	0	0	0	0	0	0	0	0	0	0
45067.3	1	115.694	115.694	30	1020	33.1	6.9	78.44	237.4	12.5	0	0	0.02	0	0	0	0	250	0	0	0	0	0	0	0	0	0	0	0	0	0	0	0	0	0	0
45067.3	1	115.699	115.699	30	1030	33	6.9	78.43	237.4	12.48	0	0	0.02	0	0	0	0	250	0	0	0	0	0	0	0	0	0	0	0	0	0	0	0	0	0	0
45067.3	1	115.705	115.705	30	1020	33	6.9	78.46	237.49	12.48	0	0	0.02	0	0	0	0	250	0	0	0	0	0	0	0	0	0	0	0	0	0	0	0	0	0	0
45067.3	1	115.71	115.71	30	1020	33	6.9	78.44	237.51	12.49	0	0	0.02	0	0	0	0	250	0	0	0	0	0	0	0	0	0	0	0	0	0	0	0	0	0	0
45067.3	1	115.716	115.716	30	1020	33	6.9	78.44	237.51	12.51	0	0	0.02	0	0	0	0	250	0	0	0	0	0	0	0	0	0	0	0	0	0	0	0	0	0	0
45067.3	1	115.722	115.722	30	1020	32.9	6.9	78.45	237.52	12.47	0	0	0.02	0	0	0	0	250	0	0	0	0	0	0	0	0	0	0	0	0	0	0	0	0	0	0
45067.3	1	115.727	115.727	30	1010	33	6.9	78.43	237.55	12.48	0	0	0.02	0	0	0	0	250	0	0	0	0	0	0	0	0	0	0	0	0	0	0	0	0	0	0
45067.3	1	115.733	115.733	30	1020	33	6.9	78.43	237.55	12.52	0	0	0.02	0	0	0	0	250	0	0	0	0	0	0	0	0	0	0	0	0	0	0	0	0	0	0
45067.3	1	115.738	115.738	30	1020	33	6.9	78.47	237.56	12.5	0	0	0.02	0	0	0	0	250	0	0	0	0	0	0	0	0	0	0	0	0	0	0	0	0	0	0
45067.3	1	115.744	115.744	30	1010	33	6.9	78.48	237.57	12.51	0	0	0.02	0	0	0	0	250	0	0	0	0	0	0	0	0	0	0	0	0	0	0	0	0	0	0
45067.3	1	115.75	115.75	30	1020	33	6.9	78.57	237.54	12.49	0	0	0.02	0	0	0	0	250	0	0	0	0	0	0	0	0	0	0	0	0	0	0	0	0	0	0
45067.3	1	115.755	115.755	30	1020	33	6.9	78.6	237.54	12.5	0	0	0.02	0	0	0	0	250	0	0	0	0	0	0	0	0	0	0	0	0	0	0	0	0	0	0
45067.3	1	115.761	115.761	30	1010	33	6.9	78.55	237.56	12.48	0	0	0.02	0	0	0	0	250	0	0	0	0	0	0	0	0	0	0	0	0	0	0	0	0	0	0
45067.3	1	115.766	115.766	30	1010	33	6.9	78.55	237.56	12.56	0	0	0.02	0	0	0	0	250	0	0	0	0	0	0	0	0	0	0	0	0	0	0	0	0	0	0
45067.3	1	115.772	115.772	30	1020	33	6.9	78.55	237.51	12.52	0	0	0.02	0	0	0	0	250	0	0	0	0	0	0	0	0	0	0	0	0	0	0	0	0	0	0
45067.3	1	115.777	115.777	30	1020	33	6.9	78.47	237.57	12.51	0	0	0.02	0	0	0	0	250	0	0	0	0	0	0	0	0	0	0	0	0	0	0	0	0	0	0
45067.3	1	115.783	115.783	30	1020	33	6.9	78.48	237.49	12.5	0	0	0.02	0	0	0	0	250	0	0	0	0	0	0	0	0	0	0	0	0	0	0	0	0	0	0
45067.3	1	115.789	115.789	30	1020	33.1	6.9	78.48	237.47	12.47	0	0	0.02	0	0	0	0	250	0	0	0	0	0	0	0	0	0	0	0	0	0	0	0	0	0	0
45067.3	1	115.794	115.794	30	1010	33.1	6.9	78.57	237.47	12.47	0	0	0.02	0	0	0	0	250	0	0	0	0	0	0	0	0	0	0	0	0	0	0	0	0	0	0
45067.3	1	115.8	115.8	30	1010	33	6.9	78.56	237.45	12.53	0	0	0.02	0	0	0	0	250	0	0	0	0	0	0	0	0	0	0	0	0	0	0	0	0	0	0
45067.3	1	115.805	115.805	30	1010	33	6.9	78.57	237.41	12.48	0	0	0.02	0	0	0	0	250	0	0	0	0	0	0	0	0	0	0	0	0	0	0	0	0	0	0
45067.3	1	115.811	115.811	30	1010	33	6.9	78.58	237.45	12.5	0	0	0.02	0	0	0	0	250	0	0	0	0	0	0	0	0	0	0	0	0	0	0	0	0	0	0
45067.3	1	115.816	115.816	30	1020	33	6.9	78.48	237.43	12.48	0	0	0.02	0	0	0	0	250	0	0	0	0	0	0	0	0	0	0	0	0	0	0	0	0	0	0
45067.3	1	115.822	115.822	30	1010	33	6.9	78.45	237.44	12.51	0	0	0.02	0	0	0	0	250	0	0	0	0	0	0	0	0	0	0	0	0	0	0	0	0	0	0
45067.3	1	115.828	115.828	30	1010	32.9	6.9	78.52	237.36	12.5	0	0	0.02	0	0	0	0	250	0	0	0	0	0	0	0	0	0	0	0	0	0	0	0	0	0	0
45067.3	1	115.833	115.833	30	1010	32.9	6.9	78.51	237.45	12.52	0	0	0.02	0	0	0	0	250	0	0	0	0	0	0	0	0	0	0	0	0	0	0	0	0	0	0
45067.3	1	115.839	115.839	30	1010	33	6.9	78.61	237.48	12.51	0	0	0.02	0	0	0	0	250	0	0	0	0	0	0	0	0	0	0	0	0	0	0	0	0	0	0
45067.3	1	115.844	115.844	30	1010	33	6.9	78.65	237.5	12.51	0	0	0.02	0	0	0	0	250	0	0	0	0	0	0	0	0	0	0	0	0	0	0	0	0	0	0
45067.3	1	115.85	115.85	30	1010	33.1	6.9	78.61	237.5	12.46	0	0	0.02	0	0	0	0	250	0	0	0	0	0	0	0	0	0	0	0	0	0	0	0	0	0	0
45067.3	1	115.855	115.855	30	1010	33.1	6.9	78.59	237.55	12.52	0	0	0.02	0	0	0	0	250	0	0	0	0	0	0	0	0	0	0	0	0	0	0	0	0	0	0
45067.3	1	115.861	115.861	30	1010	33	6.9	78.55	237.52	12.53	0	0	0.02	0	0	0	0	250	0	0	0	0	0	0	0	0	0	0	0	0	0	0	0	0	0	0
45067.3	1	115.867	115.867	30	1010	33	6.9	78.53	237.49	12.51	0	0	0.02	0	0	0	0	250	0	0	0	0	0	0	0	0	0	0	0	0	0	0	0	0	0	0
45067.3	1	115.872	115.872	30	1010	33	6.9	78.48	237.5	12.48	0	0	0.02	0	0	0	0	250	0	0	0	0	0	0	0	0	0	0	0	0	0	0	0	0	0	0
45067.3	1	115.878	115.878	30	1020	33	6.9	78.44	237.49	12.5	0	0	0.02	0	0	0	0	250	0	0	0	0	0	0	0	0	0	0	0	0	0	0	0	0	0	0
45067.3	1	115.883	115.883	30	1010	33.1	6.9	78.4	237.49	12.49	0	0	0.02	0	0	0	0	250	0	0	0	0	0	0	0	0	0	0	0	0	0	0	0	0	0	0
45067.3	1	115.889	115.889	30	1010	33.1	6.9	78.4	237.5	12.48	0	0	0.02	0	0	0	0	250	0	0	0	0	0	0	0	0	0	0	0	0	0	0	0	0	0	0
45067.3	1	115.894	115.894	30	1010	33	6.9	78.39	237.57	12.5	0	0	0.02	0	0	0	0	250	0	0	0	0	0	0	0	0	0	0	0	0	0	0	0	0	0	0
45067.3	1	115.9	115.9	30	1020	33	6.9	78.39	237.55	12.52	0	0	0.02	0	0	0	0	250	0	0	0	0	0	0	0	0	0	0	0	0	0	0	0	0	0	0
45067.3	1	115.906	115.906	30	1010	33	6.9	78.42	237.53	12.51	0	0	0.02	0	0	0	0	250	0	0	0	0	0	0	0	0	0	0	0	0	0	0	0	0	0	0
45067.3	1	115.911	115.911	30	1010	33.1	6.9	78.53	237.64	12.51	0	0	0.02	0	0	0	0	250	0	0	0	0	0	0	0	0	0	0	0	0	0	0	0	0	0	0
45067.3	1	115.917	115.917	30	1010	33	6.9	78.53	237.59	12.53	0	0	0.02	0	0	0	0	250	0	0	0	0	0	0	0	0	0	0	0	0	0	0	0	0	0	0
45067.3	1	115.922	115.922	30	1020	33	6.9	78.55	237.52	12.53	0	0	0.02	0	0	0	0	250	0	0	0	0	0	0	0	0	0	0	0	0	0	0	0	0	0	0
45067.3	1	115.928	115.928	30	1020	33.1	6.9	78.58	237.54	12.5	0	0	0.02	0	0	0	0	250	0	0	0	0	0	0	0	0	0	0	0	0	0	0	0	0	0	0
45067.3	1	115.933	115.933	30	1020	33	6.9	78.56	237.51	12.5	0	0	0.02	0	0	0	0	250	0	0	0	0	0	0	0	0	0	0	0	0	0	0	0	0	0	0
45067.3	1	115.939	115.939	30	1010	33	6.9	78.53	237.45	12.5	0	0	0.02	0	0	0	0	250	0	0	0	0	0	0	0	0	0	0	0	0	0	0	0	0	0	0
45067.3	1	115.945	115.945	30	1020	33	6.9	78.59	237.48	12.49	0	0	0.02	0	0	0	0	250	0	0	0	0	0	0	0	0	0	0	0	0	0	0	0	0	0	0
45067.3	1	115.95	115.95	30	1010	33	6.9	78.64	237.48	12.54	0	0	0.02	0	0	0	0	250	0	0	0	0	0	0	0	0	0	0	0	0	0	0	0	0	0	0
45067.3	1	115.956	115.956	30	1020	33	6.9	78.61	237.48	12.49	0	0	0.02	0	0	0	0	250	0	0	0	0	0	0	0	0	0	0	0	0	0	0	0	0	0	0
45067.3	1	115.961	115.961	30	1010	33	6.9	78.56	237.51	12.5	0	0	0.02	0	0	0	0	250	0	0	0	0	0	0	0	0	0	0	0	0	0	0	0	0	0	0
45067.3	1	115.967	115.967	30	1010	33	6.9	78.55	237.38	12.49	0	0	0.02	0	0	0	0	250	0	0	0	0	0	0	0	0	0	0	0	0	0	0	0	0	0	0
45067.3	1	115.973	115.973	30	1020	33	6.9	78.5	237.45	12.54	0	0	0.02	0	0	0	0	250	0	0	0	0	0	0	0	0	0	0	0	0	0	0	0	0	0	0
45067.3	1	115.978	115.978	30	1010	33.1	6.9	78.48	237.55	12.51	0	0	0.02	0	0	0	0	250	0	0	0	0	0	0	0	0	0	0	0	0	0	0	0	0	0	0
45067.3	1	115.984	115.984	30	1010	33.1	6.9	78.55	237.52	12.48	0	0	0.02	0	0	0	0	250	0	0	0	0	0	0	0	0	0	0	0	0	0	0	0	0	0	0
45067.3	1	115.989	115.989	30	1010	33.2	6.9	78.54	237.56	12.5	0	0	0.02	0	0	0	0	250	0	0	0	0	0	0	0	0	0	0	0	0	0	0	0	0	0	0
45067.3	1	115.995	115.995	30	1010	33.2	6.9	78.51	237.49	12.52	0	0	0.02	0	0	0	0	250	0	0	0	0	0	0	0	0	0	0	0	0	0	0	0	0	0	0
45067.3	1	116	116	30	1020	33.1	6.9	78.54	237.55	12.51	0	0	0.02	0	0	0	0	250	0	0	0	0	0	0	0	0	0	0	0	0	0	0	0	0	0	0
45067.3	1	116.006	116.006	30	1010	33.1	6.9	78.54	237.54	12.48	0	0	0.02	0	0	0	0	250	0	0	0	0	0	0	0	0	0	0	0	0	0	0	0	0	0	0
45067.3	1	116.012	116.012	30	1010	33	6.9	78.5	237.54	12.46	0	0	0.02	0	0	0	0	250	0	0	0	0	0	0	0	0	0	0	0	0	0	0	0	0	0	0
45067.3	1	116.017	116.017	30	1000	33	6.9	78.48	237.51	12.48	0	0	0.02	0	0	0	0	250	0	0	0	0	0	0	0	0	0	0	0	0	0	0	0	0	0	0
45067.3	1	116.023	116.023	30	1000	33	6.9	78.54	237.52	12.51	0	0	0.02	0	0	0	0	250	0	0	0	0	0	0	0	0	0	0	0	0	0	0	0	0	0	0
45067.3	1	116.028	116.028	30	1010	33	6.9	78.52	237.52	12.51	0	0	0.02	0	0	0	0	250	0	0	0	0	0	0	0	0	0	0	0	0	0	0	0	0	0	0
45067.3	1	116.034	116.034	30	1020	33.1	6.9	78.57	237.5	12.5	0	0	0.02	0	0	0	0	250	0	0	0	0	0	0	0	0	0	0	0	0	0	0	0	0	0	0
45067.3	1	116.039	116.039	30	1020	33.1	6.9	78.56	237.55	12.52	0	0	0.02	0	0	0	0	250	0	0	0	0	0	0	0	0	0	0	0	0	0	0	0	0	0	0
45067.3	1	116.045	116.045	30	1010	33	6.9	78.48	237.56	12.46	0	0	0.02	0	0	0	0	250	0	0	0	0	0	0	0	0	0	0	0	0	0	0	0	0	0	0
45067.3	1	116.05	116.05	30	1010	33	6.9	78.43	237.52	12.51	0	0	0.02	0	0	0	0	250	0	0	0	0	0	0	0	0	0	0	0	0	0	0	0	0	0	0
45067.3	1	116.056	116.056	30	1010	33	6.9	78.4	237.55	12.52	0	0	0.02	0	0	0	0	250	0	0	0	0	0	0	0	0	0	0	0	0	0	0	0	0	0	0
45067.3	1	116.062	116.062	30	1010	33	6.9	78.43	237.53	12.49	0	0	0.02	0	0	0	0	250	0	0	0	0	0	0	0	0	0	0	0	0	0	0	0	0	0	0
45067.3	1	116.067	116.067	30	1010	33	6.9	78.49	237.57	12.49	0	0	0.02	0	0	0	0	250	0	0	0	0	0	0	0	0	0	0	0	0	0	0	0	0	0	0
45067.3	1	116.073	116.073	30	1010	33	6.9	78.51	237.65	12.49	0	0	0.02	0	0	0	0	250	0	0	0	0	0	0	0	0	0	0	0	0	0	0	0	0	0	0
45067.3	1	116.078	116.078	30	1020	33	6.9	78.54	237.69	12.5	0	0	0.02	0	0	0	0	250	0	0	0	0	0	0	0	0	0	0	0	0	0	0	0	0	0	0
45067.3	1	116.084	116.084	30	1010	33	6.9	78.51	237.56	12.55	0	0	0.02	0	0	0	0	250	0	0	0	0	0	0	0	0	0	0	0	0	0	0	0	0	0	0
45067.3	1	116.09	116.09	30	1010	33	6.9	78.45	237.61	12.47	0	0	0.02	0	0	0	0	250	0	0	0	0	0	0	0	0	0	0	0	0	0	0	0	0	0	0
45067.3	1	116.095	116.095	30	1010	33	6.9	78.39	237.63	12.5	0	0	0.02	0	0	0	0	250	0	0	0	0	0	0	0	0	0	0	0	0	0	0	0	0	0	0
45067.3	1	116.101	116.101	30	1010	33	6.9	78.42	237.59	12.48	0	0	0.02	0	0	0	0	250	0	0	0	0	0	0	0	0	0	0	0	0	0	0	0	0	0	0
45067.3	1	116.106	116.106	30	1010	33.1	6.9	78.5	237.56	12.51	0	0	0.02	0	0	0	0	250	0	0	0	0	0	0	0	0	0	0	0	0	0	0	0	0	0	0
45067.3	1	116.112	116.112	30	1020	33.1	6.9	78.52	237.52	12.51	0	0	0.02	0	0	0	0	250	0	0	0	0	0	0	0	0	0	0	0	0	0	0	0	0	0	0
45067.3	1	116.117	116.117	30	1020	33	6.9	78.51	237.52	12.52	0	0	0.02	0	0	0	0	250	0	0	0	0	0	0	0	0	0	0	0	0	0	0	0	0	0	0
45067.3	1	116.123	116.123	30	1020	33	6.9	78.55	237.52	12.52	0	0	0.02	0	0	0	0	250	0	0	0	0	0	0	0	0	0	0	0	0	0	0	0	0	0	0
45067.3	1	116.128	116.128	30	1020	33	6.9	78.52	237.53	12.49	0	0	0.02	0	0	0	0	250	0	0	0	0	0	0	0	0	0	0	0	0	0	0	0	0	0	0
45067.3	1	116.134	116.134	30	1020	32.9	6.9	78.5	237.51	12.51	0	0	0.02	0	0	0	0	250	0	0	0	0	0	0	0	0	0	0	0	0	0	0	0	0	0	0
45067.3	1	116.14	116.14	30	1020	33	6.9	78.53	237.49	12.47	0	0	0.02	0	0	0	0	250	0	0	0	0	0	0	0	0	0	0	0	0	0	0	0	0	0	0
45067.3	1	116.145	116.145	30	1020	33	6.9	78.5	237.48	12.52	0	0	0.02	0	0	0	0	250	0	0	0	0	0	0	0	0	0	0	0	0	0	0	0	0	0	0
45067.3	1	116.151	116.151	30	1020	33	6.9	78.47	237.46	12.5	0	0	0.02	0	0	0	0	250	0	0	0	0	0	0	0	0	0	0	0	0	0	0	0	0	0	0
45067.3	1	116.156	116.156	30	1010	33	6.9	78.49	237.53	12.49	0	0	0.02	0	0	0	0	250	0	0	0	0	0	0	0	0	0	0	0	0	0	0	0	0	0	0
45067.3	1	116.162	116.162	30	1020	33	6.9	78.47	237.52	12.53	0	0	0.02	0	0	0	0	250	0	0	0	0	0	0	0	0	0	0	0	0	0	0	0	0	0	0
45067.3	1	116.168	116.168	30	1020	32.9	6.9	78.45	237.43	12.51	0	0	0.02	0	0	0	0	250	0	0	0	0	0	0	0	0	0	0	0	0	0	0	0	0	0	0
45067.3	1	116.173	116.173	30	1010	33	6.9	78.48	237.48	12.52	0	0	0.02	0	0	0	0	250	0	0	0	0	0	0	0	0	0	0	0	0	0	0	0	0	0	0
45067.3	1	116.179	116.179	30	1010	33.1	6.9	78.48	237.48	12.5	0	0	0.02	0	0	0	0	250	0	0	0	0	0	0	0	0	0	0	0	0	0	0	0	0	0	0
45067.3	1	116.184	116.184	30	1010	33.1	6.9	78.43	237.42	12.49	0	0	0.02	0	0	0	0	250	0	0	0	0	0	0	0	0	0	0	0	0	0	0	0	0	0	0
45067.3	1	116.19	116.19	30	1010	33	6.9	78.47	237.46	12.5	0	0	0.02	0	0	0	0	250	0	0	0	0	0	0	0	0	0	0	0	0	0	0	0	0	0	0
45067.3	1	116.195	116.195	30	1010	33	6.9	78.46	237.45	12.48	0	0	0.02	0	0	0	0	250	0	0	0	0	0	0	0	0	0	0	0	0	0	0	0	0	0	0
45067.3	1	116.201	116.201	30	1010	33	6.9	78.47	237.4	12.51	0	0	0.02	0	0	0	0	250	0	0	0	0	0	0	0	0	0	0	0	0	0	0	0	0	0	0
45067.3	1	116.206	116.206	30	1010	33	6.9	78.48	237.32	12.48	0	0	0.02	0	0	0	0	250	0	0	0	0	0	0	0	0	0	0	0	0	0	0	0	0	0	0
45067.3	1	116.212	116.212	30	1020	33	6.9	78.45	237.45	12.5	0	0	0.02	0	0	0	0	250	0	0	0	0	0	0	0	0	0	0	0	0	0	0	0	0	0	0
45067.3	1	116.218	116.218	30	1020	33	6.9	78.48	237.37	12.48	0	0	0.02	0	0	0	0	250	0	0	0	0	0	0	0	0	0	0	0	0	0	0	0	0	0	0
45067.3	1	116.223	116.223	30	1010	33.1	6.9	78.53	237.47	12.51	0	0	0.02	0	0	0	0	250	0	0	0	0	0	0	0	0	0	0	0	0	0	0	0	0	0	0
45067.3	1	116.229	116.229	30	1020	33.1	6.9	78.49	237.47	12.53	0	0	0.02	0	0	0	0	250	0	0	0	0	0	0	0	0	0	0	0	0	0	0	0	0	0	0
45067.3	1	116.234	116.234	30	1010	33.1	6.9	78.53	237.53	12.51	0	0	0.02	0	0	0	0	250	0	0	0	0	0	0	0	0	0	0	0	0	0	0	0	0	0	0
45067.3	1	116.24	116.24	30	1020	33.1	6.9	78.52	237.58	12.5	0	0	0.02	0	0	0	0	250	0	0	0	0	0	0	0	0	0	0	0	0	0	0	0	0	0	0
45067.3	1	116.245	116.245	30	1010	33	6.9	78.5	237.48	12.51	0	0	0.02	0	0	0	0	250	0	0	0	0	0	0	0	0	0	0	0	0	0	0	0	0	0	0
45067.3	1	116.251	116.251	30	1010	33	6.9	78.52	237.52	12.54	0	0	0.02	0	0	0	0	250	0	0	0	0	0	0	0	0	0	0	0	0	0	0	0	0	0	0
45067.3	1	116.257	116.257	30	1010	33	6.9	78.52	237.52	12.51	0	0	0.02	0	0	0	0	250	0	0	0	0	0	0	0	0	0	0	0	0	0	0	0	0	0	0
45067.3	1	116.262	116.262	30	1010	33	6.9	78.56	237.53	12.49	0	0	0.02	0	0	0	0	250	0	0	0	0	0	0	0	0	0	0	0	0	0	0	0	0	0	0
45067.3	1	116.268	116.268	30	1020	33	6.9	78.51	237.6	12.51	0	0	0.02	0	0	0	0	250	0	0	0	0	0	0	0	0	0	0	0	0	0	0	0	0	0	0
45067.3	1	116.273	116.273	30	1020	33.1	6.9	78.51	237.58	12.47	0	0	0.02	0	0	0	0	250	0	0	0	0	0	0	0	0	0	0	0	0	0	0	0	0	0	0
45067.3	1	116.279	116.279	30	1020	33.1	6.9	78.53	237.54	12.49	0	0	0.02	0	0	0	0	250	0	0	0	0	0	0	0	0	0	0	0	0	0	0	0	0	0	0
45067.3	1	116.284	116.284	30	1020	33.2	6.9	78.54	237.59	12.49	0	0	0.02	0	0	0	0	250	0	0	0	0	0	0	0	0	0	0	0	0	0	0	0	0	0	0
45067.3	1	116.29	116.29	30	1010	33.1	6.9	78.56	237.52	12.46	0	0	0.02	0	0	0	0	250	0	0	0	0	0	0	0	0	0	0	0	0	0	0	0	0	0	0
45067.3	1	116.296	116.296	30	1020	33	6.9	78.56	237.53	12.52	0	0	0.02	0	0	0	0	250	0	0	0	0	0	0	0	0	0	0	0	0	0	0	0	0	0	0
45067.3	1	116.301	116.301	30	1010	33	6.9	78.56	237.61	12.47	0	0	0.02	0	0	0	0	250	0	0	0	0	0	0	0	0	0	0	0	0	0	0	0	0	0	0
45067.3	1	116.307	116.307	30	1020	33	6.9	78.56	237.58	12.53	0	0	0.02	0	0	0	0	250	0	0	0	0	0	0	0	0	0	0	0	0	0	0	0	0	0	0
45067.3	1	116.312	116.312	30	1020	33	6.9	78.53	237.5	12.5	0	0	0.02	0	0	0	0	250	0	0	0	0	0	0	0	0	0	0	0	0	0	0	0	0	0	0
45067.3	1	116.318	116.318	30	1010	33	6.9	78.54	237.45	12.53	0	0	0.02	0	0	0	0	250	0	0	0	0	0	0	0	0	0	0	0	0	0	0	0	0	0	0
45067.3	1	116.323	116.323	30	1010	33	6.9	78.5	237.46	12.5	0	0	0.02	0	0	0	0	250	0	0	0	0	0	0	0	0	0	0	0	0	0	0	0	0	0	0
45067.3	1	116.329	116.329	30	1020	33	6.9	78.51	237.52	12.5	0	0	0.02	0	0	0	0	250	0	0	0	0	0	0	0	0	0	0	0	0	0	0	0	0	0	0
45067.3	1	116.335	116.335	30	1020	33	6.9	78.49	237.52	12.49	0	0	0.02	0	0	0	0	250	0	0	0	0	0	0	0	0	0	0	0	0	0	0	0	0	0	0
45067.3	1	116.34	116.34	30	1020	33	6.9	78.51	237.36	12.49	0	0	0.02	0	0	0	0	250	0	0	0	0	0	0	0	0	0	0	0	0	0	0	0	0	0	0
45067.3	1	116.346	116.346	30	1010	33.1	6.9	78.51	237.51	12.5	0	0	0.02	0	0	0	0	250	0	0	0	0	0	0	0	0	0	0	0	0	0	0	0	0	0	0
45067.3	1	116.351	116.351	30	1020	33.1	6.9	78.55	237.54	12.57	0	0	0.02	0	0	0	0	250	0	0	0	0	0	0	0	0	0	0	0	0	0	0	0	0	0	0
45067.3	1	116.357	116.357	30	1010	33.1	6.9	78.55	237.56	12.52	0	0	0.02	0	0	0	0	250	0	0	0	0	0	0	0	0	0	0	0	0	0	0	0	0	0	0
45067.3	1	116.362	116.362	30	1010	33.1	6.9	78.57	237.67	12.52	0	0	0.02	0	0	0	0	250	0	0	0	0	0	0	0	0	0	0	0	0	0	0	0	0	0	0
45067.3	1	116.368	116.368	30	1020	33.1	6.9	78.57	237.58	12.51	0	0	0.02	0	0	0	0	250	0	0	0	0	0	0	0	0	0	0	0	0	0	0	0	0	0	0
45067.3	1	116.374	116.374	30	1010	33.1	6.9	78.57	237.49	12.52	0	0	0.02	0	0	0	0	250	0	0	0	0	0	0	0	0	0	0	0	0	0	0	0	0	0	0
45067.3	1	116.379	116.379	30	1010	33.1	6.9	78.56	237.46	12.5	0	0	0.02	0	0	0	0	250	0	0	0	0	0	0	0	0	0	0	0	0	0	0	0	0	0	0
45067.3	1	116.385	116.385	30	1010	33	6.9	78.54	237.47	12.5	0	0	0.02	0	0	0	0	250	0	0	0	0	0	0	0	0	0	0	0	0	0	0	0	0	0	0
45067.3	1	116.39	116.39	30	1030	33	6.9	78.5	237.52	12.51	0	0	0.02	0	0	0	0	250	0	0	0	0	0	0	0	0	0	0	0	0	0	0	0	0	0	0
45067.3	1	116.396	116.396	30	1010	33	6.9	78.56	237.51	12.49	0	0	0.02	0	0	0	0	250	0	0	0	0	0	0	0	0	0	0	0	0	0	0	0	0	0	0
45067.3	1	116.401	116.401	30	1010	33.1	6.9	78.58	237.42	12.52	0	0	0.02	0	0	0	0	250	0	0	0	0	0	0	0	0	0	0	0	0	0	0	0	0	0	0
45067.3	1	116.407	116.407	30	1010	33.1	6.9	78.59	237.36	12.49	0	0	0.02	0	0	0	0	250	0	0	0	0	0	0	0	0	0	0	0	0	0	0	0	0	0	0
45067.3	1	116.413	116.413	30	1020	33	6.9	78.65	237.4	12.48	0	0	0.02	0	0	0	0	250	0	0	0	0	0	0	0	0	0	0	0	0	0	0	0	0	0	0
45067.3	1	116.418	116.418	30	1010	33	6.9	78.62	237.47	12.5	0	0	0.02	0	0	0	0	250	0	0	0	0	0	0	0	0	0	0	0	0	0	0	0	0	0	0
45067.3	1	116.424	116.424	30	1020	33	6.9	78.53	237.43	12.5	0	0	0.02	0	0	0	0	250	0	0	0	0	0	0	0	0	0	0	0	0	0	0	0	0	0	0
45067.3	1	116.429	116.429	30	1010	33	6.9	78.47	237.47	12.46	0	0	0.02	0	0	0	0	250	0	0	0	0	0	0	0	0	0	0	0	0	0	0	0	0	0	0
45067.3	1	116.435	116.435	30	1020	33	6.9	78.49	237.55	12.5	0	0	0.02	0	0	0	0	250	0	0	0	0	0	0	0	0	0	0	0	0	0	0	0	0	0	0
45067.3	1	116.44	116.44	30	1010	33	6.9	78.42	237.51	12.5	0	0	0.02	0	0	0	0	250	0	0	0	0	0	0	0	0	0	0	0	0	0	0	0	0	0	0
45067.3	1	116.446	116.446	30	1020	33	6.9	78.46	237.53	12.53	0	0	0.02	0	0	0	0	250	0	0	0	0	0	0	0	0	0	0	0	0	0	0	0	0	0	0
45067.3	1	116.452	116.452	30	1010	33.1	6.9	78.4	237.55	12.49	0	0	0.02	0	0	0	0	250	0	0	0	0	0	0	0	0	0	0	0	0	0	0	0	0	0	0
45067.3	1	116.457	116.457	30	1020	33.1	6.9	78.45	237.6	12.49	0	0	0.02	0	0	0	0	250	0	0	0	0	0	0	0	0	0	0	0	0	0	0	0	0	0	0
45067.3	1	116.463	116.463	30	1010	33.1	6.9	78.49	237.67	12.46	0	0	0.02	0	0	0	0	250	0	0	0	0	0	0	0	0	0	0	0	0	0	0	0	0	0	0
45067.3	1	116.468	116.468	30	1020	33.1	6.9	78.46	237.55	12.51	0	0	0.02	0	0	0	0	250	0	0	0	0	0	0	0	0	0	0	0	0	0	0	0	0	0	0
45067.3	1	116.474	116.474	30	1020	33.1	6.9	78.43	237.63	12.48	0	0	0.02	0	0	0	0	250	0	0	0	0	0	0	0	0	0	0	0	0	0	0	0	0	0	0
45067.3	1	116.48	116.48	30	1010	33.1	6.9	78.43	237.63	12.49	0	0	0.02	0	0	0	0	250	0	0	0	0	0	0	0	0	0	0	0	0	0	0	0	0	0	0
45067.3	1	116.485	116.485	30	1010	33.1	6.9	78.44	237.62	12.54	0	0	0.02	0	0	0	0	250	0	0	0	0	0	0	0	0	0	0	0	0	0	0	0	0	0	0
45067.3	1	116.491	116.491	30	1020	33	6.9	78.46	237.47	12.53	0	0	0.02	0	0	0	0	250	0	0	0	0	0	0	0	0	0	0	0	0	0	0	0	0	0	0
45067.3	1	116.496	116.496	30	1020	33	6.9	78.43	237.52	12.5	0	0	0.02	0	0	0	0	250	0	0	0	0	0	0	0	0	0	0	0	0	0	0	0	0	0	0
45067.3	1	116.502	116.502	30	1010	33.1	6.9	78.46	237.54	12.51	0	0	0.02	0	0	0	0	250	0	0	0	0	0	0	0	0	0	0	0	0	0	0	0	0	0	0
45067.3	1	116.507	116.507	30	1010	33.1	6.9	78.41	237.53	12.51	0	0	0.02	0	0	0	0	250	0	0	0	0	0	0	0	0	0	0	0	0	0	0	0	0	0	0
45067.3	1	116.513	116.513	30	1010	33.1	6.9	78.47	237.47	12.52	0	0	0.02	0	0	0	0	250	0	0	0	0	0	0	0	0	0	0	0	0	0	0	0	0	0	0
45067.3	1	116.519	116.519	30	1020	33.1	6.9	78.49	237.47	12.49	0	0	0.02	0	0	0	0	250	0	0	0	0	0	0	0	0	0	0	0	0	0	0	0	0	0	0
45067.3	1	116.524	116.524	30	1020	33.1	6.9	78.52	237.48	12.51	0	0	0.02	0	0	0	0	250	0	0	0	0	0	0	0	0	0	0	0	0	0	0	0	0	0	0
45067.3	1	116.53	116.53	30	1010	33	6.9	78.54	237.49	12.49	0	0	0.02	0	0	0	0	250	0	0	0	0	0	0	0	0	0	0	0	0	0	0	0	0	0	0
45067.3	1	116.535	116.535	30	1020	33	6.9	78.48	237.51	12.49	0	0	0.02	0	0	0	0	250	0	0	0	0	0	0	0	0	0	0	0	0	0	0	0	0	0	0
45067.3	1	116.541	116.541	30	1010	33	6.9	78.5	237.52	12.48	0	0	0.02	0	0	0	0	250	0	0	0	0	0	0	0	0	0	0	0	0	0	0	0	0	0	0
45067.3	1	116.546	116.546	30	1020	33	6.9	78.48	237.49	12.5	0	0	0.02	0	0	0	0	250	0	0	0	0	0	0	0	0	0	0	0	0	0	0	0	0	0	0
45067.3	1	116.552	116.552	30	1010	33	6.9	78.52	237.51	12.49	0	0	0.02	0	0	0	0	250	0	0	0	0	0	0	0	0	0	0	0	0	0	0	0	0	0	0
45067.3	1	116.558	116.558	30	1010	33	6.9	78.53	237.47	12.48	0	0	0.02	0	0	0	0	250	0	0	0	0	0	0	0	0	0	0	0	0	0	0	0	0	0	0
45067.3	1	116.563	116.563	30	1020	33	6.9	78.58	237.43	12.49	0	0	0.02	0	0	0	0	250	0	0	0	0	0	0	0	0	0	0	0	0	0	0	0	0	0	0
45067.3	1	116.569	116.569	30	1020	33	6.9	78.53	237.5	12.51	0	0	0.02	0	0	0	0	250	0	0	0	0	0	0	0	0	0	0	0	0	0	0	0	0	0	0
45067.3	1	116.574	116.574	30	1020	33	6.9	78.51	237.56	12.51	0	0	0.02	0	0	0	0	250	0	0	0	0	0	0	0	0	0	0	0	0	0	0	0	0	0	0
45067.3	1	116.58	116.58	30	1020	33.1	6.9	78.55	237.55	12.47	0	0	0.02	0	0	0	0	250	0	0	0	0	0	0	0	0	0	0	0	0	0	0	0	0	0	0
45067.3	1	116.585	116.585	30	1010	33.1	6.9	78.51	237.55	12.53	0	0	0.02	0	0	0	0	250	0	0	0	0	0	0	0	0	0	0	0	0	0	0	0	0	0	0
45067.3	1	116.591	116.591	30	1010	33	6.9	78.59	237.5	12.52	0	0	0.02	0	0	0	0	250	0	0	0	0	0	0	0	0	0	0	0	0	0	0	0	0	0	0
45067.3	1	116.597	116.597	30	1020	33	6.9	78.61	237.5	12.48	0	0	0.02	0	0	0	0	250	0	0	0	0	0	0	0	0	0	0	0	0	0	0	0	0	0	0
45067.3	1	116.602	116.602	30	1010	33	6.9	78.55	237.67	12.52	0	0	0.02	0	0	0	0	250	0	0	0	0	0	0	0	0	0	0	0	0	0	0	0	0	0	0
45067.3	1	116.608	116.608	30	1020	33	6.9	78.58	237.54	12.47	0	0	0.02	0	0	0	0	250	0	0	0	0	0	0	0	0	0	0	0	0	0	0	0	0	0	0
45067.3	1	116.613	116.613	30	1010	33	6.9	78.58	237.51	12.5	0	0	0.02	0	0	0	0	250	0	0	0	0	0	0	0	0	0	0	0	0	0	0	0	0	0	0
45067.3	1	116.619	116.619	30	1010	33.1	6.9	78.53	237.54	12.49	0	0	0.02	0	0	0	0	250	0	0	0	0	0	0	0	0	0	0	0	0	0	0	0	0	0	0
45067.3	1	116.624	116.624	30	1020	33.1	6.9	78.47	237.46	12.52	0	0	0.02	0	0	0	0	250	0	0	0	0	0	0	0	0	0	0	0	0	0	0	0	0	0	0
45067.3	1	116.63	116.63	30	1020	33	6.9	78.46	237.46	12.5	0	0	0.02	0	0	0	0	250	0	0	0	0	0	0	0	0	0	0	0	0	0	0	0	0	0	0
45067.3	1	116.636	116.636	30	1020	33	6.9	78.4	237.44	12.51	0	0	0.02	0	0	0	0	250	0	0	0	0	0	0	0	0	0	0	0	0	0	0	0	0	0	0
45067.3	1	116.641	116.641	30	1020	33	6.9	78.44	237.43	12.49	0	0	0.02	0	0	0	0	250	0	0	0	0	0	0	0	0	0	0	0	0	0	0	0	0	0	0
45067.3	1	116.647	116.647	30	1020	33	6.9	78.46	237.46	12.51	0	0	0.02	0	0	0	0	250	0	0	0	0	0	0	0	0	0	0	0	0	0	0	0	0	0	0
45067.3	1	116.652	116.652	30	1010	33	6.9	78.42	237.42	12.5	0	0	0.02	0	0	0	0	250	0	0	0	0	0	0	0	0	0	0	0	0	0	0	0	0	0	0
45067.3	1	116.658	116.658	30	1020	33	6.9	78.47	237.47	12.5	0	0	0.02	0	0	0	0	250	0	0	0	0	0	0	0	0	0	0	0	0	0	0	0	0	0	0
45067.3	1	116.663	116.663	30	1020	33	6.9	78.48	237.56	12.51	0	0	0.02	0	0	0	0	250	0	0	0	0	0	0	0	0	0	0	0	0	0	0	0	0	0	0
45067.3	1	116.669	116.669	30	1020	33	6.9	78.46	237.48	12.48	0	0	0.02	0	0	0	0	250	0	0	0	0	0	0	0	0	0	0	0	0	0	0	0	0	0	0
45067.3	1	116.675	116.675	30	1020	33.1	6.9	78.45	237.51	12.5	0	0	0.02	0	0	0	0	250	0	0	0	0	0	0	0	0	0	0	0	0	0	0	0	0	0	0
45067.3	1	116.68	116.68	30	1010	33.1	6.9	78.46	237.5	12.46	0	0	0.02	0	0	0	0	250	0	0	0	0	0	0	0	0	0	0	0	0	0	0	0	0	0	0
45067.3	1	116.686	116.686	30	1020	33.1	6.9	78.5	237.51	12.5	0	0	0.02	0	0	0	0	250	0	0	0	0	0	0	0	0	0	0	0	0	0	0	0	0	0	0
45067.3	1	116.691	116.691	30	1010	33.1	6.9	78.54	237.57	12.48	0	0	0.02	0	0	0	0	250	0	0	0	0	0	0	0	0	0	0	0	0	0	0	0	0	0	0
45067.3	1	116.697	116.697	30	1020	33	6.9	78.56	237.51	12.52	0	0	0.02	0	0	0	0	250	0	0	0	0	0	0	0	0	0	0	0	0	0	0	0	0	0	0
45067.3	1	116.702	116.702	30	1020	33	6.9	78.54	237.52	12.5	0	0	0.02	0	0	0	0	250	0	0	0	0	0	0	0	0	0	0	0	0	0	0	0	0	0	0
45067.3	1	116.708	116.708	30	1010	33	6.9	78.53	237.49	12.49	0	0	0.02	0	0	0	0	250	0	0	0	0	0	0	0	0	0	0	0	0	0	0	0	0	0	0
45067.3	1	116.714	116.714	30	1020	33	6.9	78.57	237.51	12.51	0	0	0.02	0	0	0	0	250	0	0	0	0	0	0	0	0	0	0	0	0	0	0	0	0	0	0
45067.3	1	116.719	116.719	30	1010	33	6.9	78.6	237.5	12.52	0	0	0.02	0	0	0	0	250	0	0	0	0	0	0	0	0	0	0	0	0	0	0	0	0	0	0
45067.3	1	116.725	116.725	30	1010	33	6.9	78.62	237.52	12.48	0	0	0.02	0	0	0	0	250	0	0	0	0	0	0	0	0	0	0	0	0	0	0	0	0	0	0
45067.3	1	116.73	116.73	30	1010	33	6.9	78.62	237.51	12.49	0	0	0.02	0	0	0	0	250	0	0	0	0	0	0	0	0	0	0	0	0	0	0	0	0	0	0
45067.3	1	116.736	116.736	30	1010	33	6.9	78.57	237.52	12.48	0	0	0.02	0	0	0	0	250	0	0	0	0	0	0	0	0	0	0	0	0	0	0	0	0	0	0
45067.3	1	116.741	116.741	30	1020	33	6.9	78.53	237.51	12.51	0	0	0.02	0	0	0	0	250	0	0	0	0	0	0	0	0	0	0	0	0	0	0	0	0	0	0
45067.3	1	116.747	116.747	30	1020	33	6.9	78.46	237.63	12.5	0	0	0.02	0	0	0	0	250	0	0	0	0	0	0	0	0	0	0	0	0	0	0	0	0	0	0
45067.3	1	116.753	116.753	30	1020	33	6.9	78.46	237.58	12.49	0	0	0.02	0	0	0	0	250	0	0	0	0	0	0	0	0	0	0	0	0	0	0	0	0	0	0
45067.3	1	116.758	116.758	30	1020	32.9	6.9	78.4	237.53	12.53	0	0	0.02	0	0	0	0	250	0	0	0	0	0	0	0	0	0	0	0	0	0	0	0	0	0	0
45067.3	1	116.764	116.764	30	1020	32.9	6.9	78.37	237.51	12.46	0	0	0.02	0	0	0	0	250	0	0	0	0	0	0	0	0	0	0	0	0	0	0	0	0	0	0
45067.3	1	116.769	116.769	30	1010	32.9	6.9	78.38	237.54	12.5	0	0	0.02	0	0	0	0	250	0	0	0	0	0	0	0	0	0	0	0	0	0	0	0	0	0	0
45067.3	1	116.775	116.775	30	1020	33	6.9	78.39	237.51	12.49	0	0	0.02	0	0	0	0	250	0	0	0	0	0	0	0	0	0	0	0	0	0	0	0	0	0	0
45067.3	1	116.78	116.78	30	1020	33.1	6.9	78.41	237.49	12.49	0	0	0.02	0	0	0	0	250	0	0	0	0	0	0	0	0	0	0	0	0	0	0	0	0	0	0
45067.3	1	116.786	116.786	30	1020	33.1	6.9	78.46	237.48	12.51	0	0	0.02	0	0	0	0	250	0	0	0	0	0	0	0	0	0	0	0	0	0	0	0	0	0	0
45067.3	1	116.792	116.792	30	1020	33.1	6.9	78.44	237.45	12.51	0	0	0.02	0	0	0	0	250	0	0	0	0	0	0	0	0	0	0	0	0	0	0	0	0	0	0
45067.3	1	116.797	116.797	30	1010	33	6.9	78.43	237.47	12.48	0	0	0.02	0	0	0	0	250	0	0	0	0	0	0	0	0	0	0	0	0	0	0	0	0	0	0
45067.3	1	116.803	116.803	30	1010	33	6.9	78.44	237.46	12.47	0	0	0.02	0	0	0	0	250	0	0	0	0	0	0	0	0	0	0	0	0	0	0	0	0	0	0
45067.3	1	116.808	116.808	30	1020	33	6.9	78.49	237.44	12.54	0	0	0.02	0	0	0	0	250	0	0	0	0	0	0	0	0	0	0	0	0	0	0	0	0	0	0
45067.3	1	116.814	116.814	30	1010	33	6.9	78.5	237.45	12.5	0	0	0.02	0	0	0	0	250	0	0	0	0	0	0	0	0	0	0	0	0	0	0	0	0	0	0
45067.3	1	116.819	116.819	30	1020	33	6.9	78.56	237.48	12.54	0	0	0.02	0	0	0	0	250	0	0	0	0	0	0	0	0	0	0	0	0	0	0	0	0	0	0
45067.3	1	116.825	116.825	30	1010	33	6.9	78.57	237.45	12.48	0	0	0.02	0	0	0	0	250	0	0	0	0	0	0	0	0	0	0	0	0	0	0	0	0	0	0
45067.3	1	116.831	116.831	30	1010	33	6.9	78.63	237.45	12.5	0	0	0.02	0	0	0	0	250	0	0	0	0	0	0	0	0	0	0	0	0	0	0	0	0	0	0
45067.3	1	116.836	116.836	30	1010	33	6.9	78.59	237.44	12.5	0	0	0.02	0	0	0	0	250	0	0	0	0	0	0	0	0	0	0	0	0	0	0	0	0	0	0
45067.3	1	116.842	116.842	30	1020	33	6.9	78.53	237.31	12.49	0	0	0.02	0	0	0	0	250	0	0	0	0	0	0	0	0	0	0	0	0	0	0	0	0	0	0
45067.3	1	116.847	116.847	30	1020	33	6.9	78.45	237.31	12.5	0	0	0.02	0	0	0	0	250	0	0	0	0	0	0	0	0	0	0	0	0	0	0	0	0	0	0
45067.3	1	116.853	116.853	30	1020	33.1	6.9	78.45	237.4	12.51	0	0	0.02	0	0	0	0	250	0	0	0	0	0	0	0	0	0	0	0	0	0	0	0	0	0	0
45067.3	1	116.858	116.858	30	1020	33.1	6.9	78.39	237.29	12.52	0	0	0.02	0	0	0	0	250	0	0	0	0	0	0	0	0	0	0	0	0	0	0	0	0	0	0
45067.3	1	116.864	116.864	30	1020	33	6.9	78.36	237.39	12.51	0	0	0.02	0	0	0	0	250	0	0	0	0	0	0	0	0	0	0	0	0	0	0	0	0	0	0
45067.3	1	116.87	116.87	30	1020	33.1	6.9	78.37	237.42	12.51	0	0	0.02	0	0	0	0	250	0	0	0	0	0	0	0	0	0	0	0	0	0	0	0	0	0	0
45067.3	1	116.875	116.875	30	1020	33.1	6.9	78.37	237.38	12.45	0	0	0.02	0	0	0	0	250	0	0	0	0	0	0	0	0	0	0	0	0	0	0	0	0	0	0
45067.3	1	116.881	116.881	30	1020	33.1	6.9	78.37	237.38	12.52	0	0	0.02	0	0	0	0	250	0	0	0	0	0	0	0	0	0	0	0	0	0	0	0	0	0	0
45067.3	1	116.886	116.886	30	1020	33.1	6.9	78.42	237.37	12.51	0	0	0.02	0	0	0	0	250	0	0	0	0	0	0	0	0	0	0	0	0	0	0	0	0	0	0
45067.3	1	116.892	116.892	30	1020	33	6.9	78.52	237.46	12.46	0	0	0.02	0	0	0	0	250	0	0	0	0	0	0	0	0	0	0	0	0	0	0	0	0	0	0
45067.3	1	116.897	116.897	30	1020	33	6.9	78.54	237.54	12.5	0	0	0.02	0	0	0	0	250	0	0	0	0	0	0	0	0	0	0	0	0	0	0	0	0	0	0
45067.3	1	116.903	116.903	30	1010	33	6.9	78.55	237.39	12.52	0	0	0.02	0	0	0	0	250	0	0	0	0	0	0	0	0	0	0	0	0	0	0	0	0	0	0
45067.3	1	116.909	116.909	30	1010	33	6.9	78.57	237.43	12.53	0	0	0.02	0	0	0	0	250	0	0	0	0	0	0	0	0	0	0	0	0	0	0	0	0	0	0
45067.3	1	116.914	116.914	30	1020	33	6.9	78.52	237.49	12.44	0	0	0.02	0	0	0	0	250	0	0	0	0	0	0	0	0	0	0	0	0	0	0	0	0	0	0
45067.3	1	116.92	116.92	30	1010	33	6.9	78.5	237.48	12.5	0	0	0.02	0	0	0	0	250	0	0	0	0	0	0	0	0	0	0	0	0	0	0	0	0	0	0
45067.3	1	116.925	116.925	30	1010	33	6.9	78.55	237.43	12.54	0	0	0.02	0	0	0	0	250	0	0	0	0	0	0	0	0	0	0	0	0	0	0	0	0	0	0
45067.3	1	116.931	116.931	30	1010	33	6.9	78.54	237.61	12.51	0	0	0.02	0	0	0	0	250	0	0	0	0	0	0	0	0	0	0	0	0	0	0	0	0	0	0
45067.3	1	116.936	116.936	30	1020	33	6.9	78.55	237.51	12.48	0	0	0.02	0	0	0	0	250	0	0	0	0	0	0	0	0	0	0	0	0	0	0	0	0	0	0
45067.3	1	116.942	116.942	30	1010	33	6.9	78.59	237.56	12.54	0	0	0.02	0	0	0	0	250	0	0	0	0	0	0	0	0	0	0	0	0	0	0	0	0	0	0
45067.3	1	116.948	116.948	30	1010	33	6.9	78.52	237.57	12.52	0	0	0.02	0	0	0	0	250	0	0	0	0	0	0	0	0	0	0	0	0	0	0	0	0	0	0
45067.3	1	116.953	116.953	30	1010	33.1	6.9	78.5	237.56	12.52	0	0	0.02	0	0	0	0	250	0	0	0	0	0	0	0	0	0	0	0	0	0	0	0	0	0	0
45067.3	1	116.959	116.959	30	1010	33.1	6.9	78.48	237.51	12.53	0	0	0.02	0	0	0	0	250	0	0	0	0	0	0	0	0	0	0	0	0	0	0	0	0	0	0
45067.3	1	116.964	116.964	30	1020	33	6.9	78.47	237.49	12.53	0	0	0.02	0	0	0	0	250	0	0	0	0	0	0	0	0	0	0	0	0	0	0	0	0	0	0
45067.3	1	116.97	116.97	30	1010	33	6.9	78.52	237.52	12.51	0	0	0.02	0	0	0	0	250	0	0	0	0	0	0	0	0	0	0	0	0	0	0	0	0	0	0
45067.3	1	116.975	116.975	30	1010	32.9	6.9	78.55	237.54	12.48	0	0	0.02	0	0	0	0	250	0	0	0	0	0	0	0	0	0	0	0	0	0	0	0	0	0	0
45067.3	1	116.981	116.981	30	1020	32.9	6.9	78.56	237.49	12.52	0	0	0.02	0	0	0	0	250	0	0	0	0	0	0	0	0	0	0	0	0	0	0	0	0	0	0
45067.3	1	116.987	116.987	30	1010	32.9	6.9	78.48	237.49	12.46	0	0	0.02	0	0	0	0	250	0	0	0	0	0	0	0	0	0	0	0	0	0	0	0	0	0	0
45067.3	1	116.992	116.992	30	1010	32.9	6.9	78.44	237.48	12.51	0	0	0.02	0	0	0	0	250	0	0	0	0	0	0	0	0	0	0	0	0	0	0	0	0	0	0
45067.3	1	116.998	116.998	30	1010	33	6.9	78.42	237.47	12.49	0	0	0.02	0	0	0	0	250	0	0	0	0	0	0	0	0	0	0	0	0	0	0	0	0	0	0
45067.3	1	117.003	117.003	30	1020	33	6.9	78.48	237.54	12.47	0	0	0.02	0	0	0	0	250	0	0	0	0	0	0	0	0	0	0	0	0	0	0	0	0	0	0
45067.3	1	117.009	117.009	30	1010	33.1	6.9	78.49	237.48	12.51	0	0	0.02	0	0	0	0	250	0	0	0	0	0	0	0	0	0	0	0	0	0	0	0	0	0	0
45067.3	1	117.014	117.014	30	1020	33	6.9	78.52	237.5	12.49	0	0	0.02	0	0	0	0	250	0	0	0	0	0	0	0	0	0	0	0	0	0	0	0	0	0	0
45067.3	1	117.02	117.02	30	1010	33	6.9	78.58	237.46	12.52	0	0	0.02	0	0	0	0	250	0	0	0	0	0	0	0	0	0	0	0	0	0	0	0	0	0	0
45067.3	1	117.026	117.026	30	1010	33	6.9	78.55	237.37	12.46	0	0	0.02	0	0	0	0	250	0	0	0	0	0	0	0	0	0	0	0	0	0	0	0	0	0	0
45067.3	1	117.031	117.031	30	1010	33	6.9	78.57	237.39	12.51	0	0	0.02	0	0	0	0	250	0	0	0	0	0	0	0	0	0	0	0	0	0	0	0	0	0	0
45067.3	1	117.037	117.037	30	1010	32.9	6.9	78.62	237.47	12.45	0	0	0.02	0	0	0	0	250	0	0	0	0	0	0	0	0	0	0	0	0	0	0	0	0	0	0
45067.3	1	117.042	117.042	30	1010	33	6.9	78.56	237.53	12.48	0	0	0.02	0	0	0	0	250	0	0	0	0	0	0	0	0	0	0	0	0	0	0	0	0	0	0
45067.3	1	117.048	117.048	30	1010	33	6.9	78.55	237.52	12.47	0	0	0.02	0	0	0	0	250	0	0	0	0	0	0	0	0	0	0	0	0	0	0	0	0	0	0
45067.3	1	117.053	117.053	30	1010	32.9	6.9	78.47	237.5	12.5	0	0	0.02	0	0	0	0	250	0	0	0	0	0	0	0	0	0	0	0	0	0	0	0	0	0	0
45067.3	1	117.059	117.059	30	1000	32.9	6.9	78.47	237.49	12.49	0	0	0.02	0	0	0	0	250	0	0	0	0	0	0	0	0	0	0	0	0	0	0	0	0	0	0
45067.3	1	117.065	117.065	30	1000	32.9	6.9	78.48	237.52	12.47	0	0	0.02	0	0	0	0	250	0	0	0	0	0	0	0	0	0	0	0	0	0	0	0	0	0	0
45067.3	1	117.07	117.07	30	1010	33	6.9	78.49	237.57	12.5	0	0	0.02	0	0	0	0	250	0	0	0	0	0	0	0	0	0	0	0	0	0	0	0	0	0	0
45067.3	1	117.076	117.076	30	1010	33	6.9	78.53	237.51	12.51	0	0	0.02	0	0	0	0	250	0	0	0	0	0	0	0	0	0	0	0	0	0	0	0	0	0	0
45067.3	1	117.081	117.081	30	1010	33.1	6.9	78.6	237.55	12.49	0	0	0.02	0	0	0	0	250	0	0	0	0	0	0	0	0	0	0	0	0	0	0	0	0	0	0
45067.3	1	117.087	117.087	30	1010	33.1	6.9	78.54	237.51	12.47	0	0	0.02	0	0	0	0	250	0	0	0	0	0	0	0	0	0	0	0	0	0	0	0	0	0	0
45067.3	1	117.092	117.092	30	1010	33.1	6.9	78.61	237.52	12.47	0	0	0.02	0	0	0	0	250	0	0	0	0	0	0	0	0	0	0	0	0	0	0	0	0	0	0
45067.3	1	117.098	117.098	30	1000	33.1	6.9	78.61	237.6	12.5	0	0	0.02	0	0	0	0	250	0	0	0	0	0	0	0	0	0	0	0	0	0	0	0	0	0	0
45067.3	1	117.104	117.104	30	990	33	6.9	78.65	237.59	12.45	0	0	0.02	0	0	0	0	250	0	0	0	0	0	0	0	0	0	0	0	0	0	0	0	0	0	0
45067.3	1	117.109	117.109	30	1000	33	6.9	78.65	237.6	12.48	0	0	0.02	0	0	0	0	250	0	0	0	0	0	0	0	0	0	0	0	0	0	0	0	0	0	0
45067.3	1	117.115	117.115	30	1000	33	6.9	78.62	237.53	12.51	0	0	0.02	0	0	0	0	250	0	0	0	0	0	0	0	0	0	0	0	0	0	0	0	0	0	0
45067.3	1	117.12	117.12	30	1020	33	6.9	78.58	237.57	12.49	0	0	0.02	0	0	0	0	250	0	0	0	0	0	0	0	0	0	0	0	0	0	0	0	0	0	0
45067.3	1	117.126	117.126	30	1020	33	6.9	78.5	237.54	12.44	0	0	0.02	0	0	0	0	250	0	0	0	0	0	0	0	0	0	0	0	0	0	0	0	0	0	0
45067.3	1	117.131	117.131	30	1010	33	6.9	78.51	237.51	12.51	0	0	0.02	0	0	0	0	250	0	0	0	0	0	0	0	0	0	0	0	0	0	0	0	0	0	0
45067.3	1	117.137	117.137	30	1010	33	6.9	78.56	237.51	12.53	0	0	0.02	0	0	0	0	250	0	0	0	0	0	0	0	0	0	0	0	0	0	0	0	0	0	0
45067.3	1	117.143	117.143	30	1010	33	6.9	78.59	237.47	12.5	0	0	0.02	0	0	0	0	250	0	0	0	0	0	0	0	0	0	0	0	0	0	0	0	0	0	0
45067.3	1	117.148	117.148	30	1010	33	6.9	78.61	237.46	12.46	0	0	0.02	0	0	0	0	250	0	0	0	0	0	0	0	0	0	0	0	0	0	0	0	0	0	0
45067.3	1	117.154	117.154	30	1010	33	6.9	78.58	237.45	12.49	0	0	0.02	0	0	0	0	250	0	0	0	0	0	0	0	0	0	0	0	0	0	0	0	0	0	0
45067.3	1	117.159	117.159	30	1010	33.1	6.9	78.48	237.48	12.46	0	0	0.02	0	0	0	0	250	0	0	0	0	0	0	0	0	0	0	0	0	0	0	0	0	0	0
45067.3	1	117.165	117.165	30	1010	33	6.9	78.47	237.48	12.44	0	0	0.02	0	0	0	0	250	0	0	0	0	0	0	0	0	0	0	0	0	0	0	0	0	0	0
45067.3	1	117.17	117.17	30	1020	33	6.9	78.45	237.34	12.53	0	0	0.02	0	0	0	0	250	0	0	0	0	0	0	0	0	0	0	0	0	0	0	0	0	0	0
45067.3	1	117.176	117.176	30	1010	33	6.9	78.45	237.45	12.45	0	0	0.02	0	0	0	0	250	0	0	0	0	0	0	0	0	0	0	0	0	0	0	0	0	0	0
45067.3	1	117.182	117.182	30	1020	33	6.9	78.52	237.45	12.54	0	0	0.02	0	0	0	0	250	0	0	0	0	0	0	0	0	0	0	0	0	0	0	0	0	0	0
45067.3	1	117.187	117.187	30	1020	33	6.9	78.52	237.46	12.53	0	0	0.02	0	0	0	0	250	0	0	0	0	0	0	0	0	0	0	0	0	0	0	0	0	0	0
45067.3	1	117.193	117.193	30	1010	33	6.9	78.52	237.42	12.5	0	0	0.02	0	0	0	0	250	0	0	0	0	0	0	0	0	0	0	0	0	0	0	0	0	0	0
45067.3	1	117.198	117.198	30	1010	33	6.9	78.59	237.45	12.52	0	0	0.02	0	0	0	0	250	0	0	0	0	0	0	0	0	0	0	0	0	0	0	0	0	0	0
45067.3	1	117.204	117.204	30	1010	33	6.9	78.51	237.5	12.51	0	0	0.02	0	0	0	0	250	0	0	0	0	0	0	0	0	0	0	0	0	0	0	0	0	0	0
45067.3	1	117.209	117.209	30	1010	33	6.9	78.56	237.5	12.51	0	0	0.02	0	0	0	0	250	0	0	0	0	0	0	0	0	0	0	0	0	0	0	0	0	0	0
45067.3	1	117.215	117.215	30	1010	33	6.9	78.52	237.53	12.52	0	0	0.02	0	0	0	0	250	0	0	0	0	0	0	0	0	0	0	0	0	0	0	0	0	0	0
45067.3	1	117.221	117.221	30	1010	33.1	6.9	78.51	237.57	12.52	0	0	0.02	0	0	0	0	250	0	0	0	0	0	0	0	0	0	0	0	0	0	0	0	0	0	0
45067.3	1	117.226	117.226	30	1010	33.1	6.9	78.52	237.57	12.5	0	0	0.02	0	0	0	0	250	0	0	0	0	0	0	0	0	0	0	0	0	0	0	0	0	0	0
45067.3	1	117.232	117.232	30	1010	33.1	6.9	78.54	237.57	12.53	0	0	0.02	0	0	0	0	250	0	0	0	0	0	0	0	0	0	0	0	0	0	0	0	0	0	0
45067.3	1	117.237	117.237	30	1010	33	6.9	78.54	237.55	12.49	0	0	0.02	0	0	0	0	250	0	0	0	0	0	0	0	0	0	0	0	0	0	0	0	0	0	0
45067.3	1	117.243	117.243	30	1010	33	6.9	78.57	237.53	12.51	0	0	0.02	0	0	0	0	250	0	0	0	0	0	0	0	0	0	0	0	0	0	0	0	0	0	0
45067.3	1	117.248	117.248	30	1010	33	6.9	78.6	237.54	12.49	0	0	0.02	0	0	0	0	250	0	0	0	0	0	0	0	0	0	0	0	0	0	0	0	0	0	0
45067.3	1	117.254	117.254	30	1010	33	6.9	78.51	237.5	12.48	0	0	0.02	0	0	0	0	250	0	0	0	0	0	0	0	0	0	0	0	0	0	0	0	0	0	0
45067.3	1	117.26	117.26	30	1020	33	6.9	78.52	237.53	12.48	0	0	0.02	0	0	0	0	250	0	0	0	0	0	0	0	0	0	0	0	0	0	0	0	0	0	0
45067.3	1	117.265	117.265	30	1010	33	6.9	78.47	237.46	12.52	0	0	0.02	0	0	0	0	250	0	0	0	0	0	0	0	0	0	0	0	0	0	0	0	0	0	0
45067.3	1	117.271	117.271	30	1010	33	6.9	78.44	237.46	12.48	0	0	0.02	0	0	0	0	250	0	0	0	0	0	0	0	0	0	0	0	0	0	0	0	0	0	0
45067.3	1	117.276	117.276	30	1010	33	6.9	78.45	237.54	12.52	0	0	0.02	0	0	0	0	250	0	0	0	0	0	0	0	0	0	0	0	0	0	0	0	0	0	0
45067.3	1	117.282	117.282	30	1020	33	6.9	78.5	237.47	12.46	0	0	0.02	0	0	0	0	250	0	0	0	0	0	0	0	0	0	0	0	0	0	0	0	0	0	0
45067.3	1	117.287	117.287	30	1010	33	6.9	78.5	237.48	12.5	0	0	0.02	0	0	0	0	250	0	0	0	0	0	0	0	0	0	0	0	0	0	0	0	0	0	0
45067.3	1	117.293	117.293	30	1010	33.1	6.9	78.57	237.52	12.52	0	0	0.02	0	0	0	0	250	0	0	0	0	0	0	0	0	0	0	0	0	0	0	0	0	0	0
45067.3	1	117.299	117.299	30	1010	33.1	6.9	78.56	237.44	12.5	0	0	0.02	0	0	0	0	250	0	0	0	0	0	0	0	0	0	0	0	0	0	0	0	0	0	0
45067.3	1	117.304	117.304	30	1010	33.1	6.9	78.55	237.47	12.5	0	0	0.02	0	0	0	0	250	0	0	0	0	0	0	0	0	0	0	0	0	0	0	0	0	0	0
45067.3	1	117.31	117.31	30	1020	33.1	6.9	78.54	237.48	12.5	0	0	0.02	0	0	0	0	250	0	0	0	0	0	0	0	0	0	0	0	0	0	0	0	0	0	0
45067.3	1	117.315	117.315	30	1010	33	6.9	78.5	237.45	12.49	0	0	0.02	0	0	0	0	250	0	0	0	0	0	0	0	0	0	0	0	0	0	0	0	0	0	0
45067.3	1	117.321	117.321	30	1010	33	6.9	78.52	237.46	12.44	0	0	0.02	0	0	0	0	250	0	0	0	0	0	0	0	0	0	0	0	0	0	0	0	0	0	0
45067.3	1	117.326	117.326	30	1010	33	6.9	78.47	237.48	12.48	0	0	0.02	0	0	0	0	250	0	0	0	0	0	0	0	0	0	0	0	0	0	0	0	0	0	0
45067.3	1	117.332	117.332	30	1010	32.9	6.9	78.44	237.5	12.52	0	0	0.02	0	0	0	0	250	0	0	0	0	0	0	0	0	0	0	0	0	0	0	0	0	0	0
45067.3	1	117.338	117.338	30	1010	33	6.9	78.47	237.52	12.51	0	0	0.02	0	0	0	0	250	0	0	0	0	0	0	0	0	0	0	0	0	0	0	0	0	0	0
45067.3	1	117.343	117.343	30	1010	33	6.9	78.45	237.52	12.54	0	0	0.02	0	0	0	0	250	0	0	0	0	0	0	0	0	0	0	0	0	0	0	0	0	0	0
45067.3	1	117.349	117.349	30	1010	32.9	6.9	78.49	237.53	12.52	0	0	0.02	0	0	0	0	250	0	0	0	0	0	0	0	0	0	0	0	0	0	0	0	0	0	0
45067.3	1	117.354	117.354	30	1010	33	6.9	78.5	237.53	12.52	0	0	0.02	0	0	0	0	250	0	0	0	0	0	0	0	0	0	0	0	0	0	0	0	0	0	0
45067.3	1	117.36	117.36	30	1010	33	6.9	78.47	237.52	12.5	0	0	0.02	0	0	0	0	250	0	0	0	0	0	0	0	0	0	0	0	0	0	0	0	0	0	0
45067.3	1	117.365	117.365	30	1010	33.1	6.9	78.47	237.55	12.48	0	0	0.02	0	0	0	0	250	0	0	0	0	0	0	0	0	0	0	0	0	0	0	0	0	0	0
45067.3	1	117.371	117.371	30	1010	33	6.9	78.5	237.53	12.47	0	0	0.02	0	0	0	0	250	0	0	0	0	0	0	0	0	0	0	0	0	0	0	0	0	0	0
45067.3	1	117.377	117.377	30	1010	33	6.9	78.48	237.52	12.49	0	0	0.02	0	0	0	0	250	0	0	0	0	0	0	0	0	0	0	0	0	0	0	0	0	0	0
45067.3	1	117.382	117.382	30	1020	33	6.9	78.55	237.52	12.47	0	0	0.02	0	0	0	0	250	0	0	0	0	0	0	0	0	0	0	0	0	0	0	0	0	0	0
45067.3	1	117.388	117.388	30	1010	33	6.9	78.58	237.56	12.5	0	0	0.02	0	0	0	0	250	0	0	0	0	0	0	0	0	0	0	0	0	0	0	0	0	0	0
45067.3	1	117.393	117.393	30	1010	33	6.9	78.61	237.55	12.5	0	0	0.02	0	0	0	0	250	0	0	0	0	0	0	0	0	0	0	0	0	0	0	0	0	0	0
45067.3	1	117.399	117.399	30	1020	32.9	6.9	78.6	237.54	12.47	0	0	0.02	0	0	0	0	250	0	0	0	0	0	0	0	0	0	0	0	0	0	0	0	0	0	0
45067.3	1	117.404	117.404	30	1010	33	6.9	78.57	237.53	12.51	0	0	0.02	0	0	0	0	250	0	0	0	0	0	0	0	0	0	0	0	0	0	0	0	0	0	0
45067.3	1	117.41	117.41	30	1010	33	6.9	78.61	237.55	12.52	0	0	0.02	0	0	0	0	250	0	0	0	0	0	0	0	0	0	0	0	0	0	0	0	0	0	0
45067.3	1	117.416	117.416	30	1010	33.1	6.9	78.5	237.51	12.51	0	0	0.02	0	0	0	0	250	0	0	0	0	0	0	0	0	0	0	0	0	0	0	0	0	0	0
45067.3	1	117.421	117.421	30	1010	33.1	6.9	78.47	237.54	12.53	0	0	0.02	0	0	0	0	250	0	0	0	0	0	0	0	0	0	0	0	0	0	0	0	0	0	0
45067.3	1	117.427	117.427	30	1020	33.1	6.9	78.5	237.49	12.48	0	0	0.02	0	0	0	0	250	0	0	0	0	0	0	0	0	0	0	0	0	0	0	0	0	0	0
45067.3	1	117.432	117.432	30	1020	33.1	6.9	78.48	237.48	12.55	0	0	0.02	0	0	0	0	250	0	0	0	0	0	0	0	0	0	0	0	0	0	0	0	0	0	0
45067.3	1	117.438	117.438	30	1010	33.1	6.9	78.42	237.38	12.55	0	0	0.02	0	0	0	0	250	0	0	0	0	0	0	0	0	0	0	0	0	0	0	0	0	0	0
45067.3	1	117.443	117.443	30	1020	33.1	6.9	78.53	237.49	12.49	0	0	0.02	0	0	0	0	250	0	0	0	0	0	0	0	0	0	0	0	0	0	0	0	0	0	0
45067.3	1	117.449	117.449	30	1020	33	6.9	78.55	237.43	12.49	0	0	0.02	0	0	0	0	250	0	0	0	0	0	0	0	0	0	0	0	0	0	0	0	0	0	0
45067.3	1	117.455	117.455	30	1020	33	6.9	78.58	237.33	12.48	0	0	0.02	0	0	0	0	250	0	0	0	0	0	0	0	0	0	0	0	0	0	0	0	0	0	0
45067.3	1	117.46	117.46	30	1020	33	6.9	78.6	237.31	12.53	0	0	0.02	0	0	0	0	250	0	0	0	0	0	0	0	0	0	0	0	0	0	0	0	0	0	0
45067.3	1	117.466	117.466	30	1020	33.1	6.9	78.62	237.42	12.45	0	0	0.02	0	0	0	0	250	0	0	0	0	0	0	0	0	0	0	0	0	0	0	0	0	0	0
45067.3	1	117.471	117.471	30	1020	33	6.9	78.56	237.44	12.47	0	0	0.02	0	0	0	0	250	0	0	0	0	0	0	0	0	0	0	0	0	0	0	0	0	0	0
45067.3	1	117.477	117.477	30	1020	33.1	6.9	78.53	237.45	12.46	0	0	0.02	0	0	0	0	250	0	0	0	0	0	0	0	0	0	0	0	0	0	0	0	0	0	0
45067.3	1	117.482	117.482	30	1010	33.1	6.9	78.57	237.51	12.55	0	0	0.02	0	0	0	0	250	0	0	0	0	0	0	0	0	0	0	0	0	0	0	0	0	0	0
45067.3	1	117.488	117.488	30	1020	33.1	6.9	78.56	237.53	12.5	0	0	0.02	0	0	0	0	250	0	0	0	0	0	0	0	0	0	0	0	0	0	0	0	0	0	0
45067.3	1	117.494	117.494	30	1020	33.1	6.9	78.58	237.55	12.53	0	0	0.02	0	0	0	0	250	0	0	0	0	0	0	0	0	0	0	0	0	0	0	0	0	0	0
45067.3	1	117.499	117.499	30	1010	33	6.9	78.55	237.66	12.51	0	0	0.02	0	0	0	0	250	0	0	0	0	0	0	0	0	0	0	0	0	0	0	0	0	0	0
45067.3	1	117.505	117.505	30	1010	33	6.9	78.49	237.54	12.49	0	0	0.02	0	0	0	0	250	0	0	0	0	0	0	0	0	0	0	0	0	0	0	0	0	0	0
45067.3	1	117.51	117.51	30	1010	33	6.9	78.47	237.52	12.5	0	0	0.02	0	0	0	0	250	0	0	0	0	0	0	0	0	0	0	0	0	0	0	0	0	0	0
45067.3	1	117.516	117.516	30	1010	33	6.9	78.41	237.53	12.51	0	0	0.02	0	0	0	0	250	0	0	0	0	0	0	0	0	0	0	0	0	0	0	0	0	0	0
45067.3	1	117.521	117.521	30	1010	33	6.9	78.44	237.5	12.49	0	0	0.02	0	0	0	0	250	0	0	0	0	0	0	0	0	0	0	0	0	0	0	0	0	0	0
45067.3	1	117.527	117.527	30	1010	33	6.9	78.43	237.52	12.52	0	0	0.02	0	0	0	0	250	0	0	0	0	0	0	0	0	0	0	0	0	0	0	0	0	0	0
45067.3	1	117.533	117.533	30	1010	33	6.9	78.47	237.52	12.5	0	0	0.02	0	0	0	0	250	0	0	0	0	0	0	0	0	0	0	0	0	0	0	0	0	0	0
45067.3	1	117.538	117.538	30	1010	33	6.9	78.54	237.52	12.49	0	0	0.02	0	0	0	0	250	0	0	0	0	0	0	0	0	0	0	0	0	0	0	0	0	0	0
45067.3	1	117.544	117.544	30	1020	33	6.9	78.57	237.52	12.47	0	0	0.02	0	0	0	0	250	0	0	0	0	0	0	0	0	0	0	0	0	0	0	0	0	0	0
45067.3	1	117.549	117.549	30	1010	33	6.9	78.58	237.5	12.47	0	0	0.02	0	0	0	0	250	0	0	0	0	0	0	0	0	0	0	0	0	0	0	0	0	0	0
45067.3	1	117.555	117.555	30	1010	33.1	6.9	78.59	237.49	12.51	0	0	0.02	0	0	0	0	250	0	0	0	0	0	0	0	0	0	0	0	0	0	0	0	0	0	0
45067.3	1	117.56	117.56	30	1010	33.1	6.9	78.57	237.45	12.51	0	0	0.02	0	0	0	0	250	0	0	0	0	0	0	0	0	0	0	0	0	0	0	0	0	0	0
45067.3	1	117.566	117.566	30	1010	33.1	6.9	78.54	237.5	12.49	0	0	0.02	0	0	0	0	250	0	0	0	0	0	0	0	0	0	0	0	0	0	0	0	0	0	0
45067.3	1	117.572	117.572	30	1010	33.1	6.9	78.49	237.48	12.54	0	0	0.02	0	0	0	0	250	0	0	0	0	0	0	0	0	0	0	0	0	0	0	0	0	0	0
45067.3	1	117.577	117.577	30	1010	33	6.9	78.4	237.49	12.48	0	0	0.02	0	0	0	0	250	0	0	0	0	0	0	0	0	0	0	0	0	0	0	0	0	0	0
45067.3	1	117.583	117.583	30	1010	33	6.9	78.36	237.45	12.53	0	0	0.02	0	0	0	0	250	0	0	0	0	0	0	0	0	0	0	0	0	0	0	0	0	0	0
45067.3	1	117.588	117.588	30	1010	33	6.9	78.33	237.45	12.49	0	0	0.02	0	0	0	0	250	0	0	0	0	0	0	0	0	0	0	0	0	0	0	0	0	0	0
45067.3	1	117.594	117.594	30	1010	33	6.9	78.36	237.53	12.49	0	0	0.02	0	0	0	0	250	0	0	0	0	0	0	0	0	0	0	0	0	0	0	0	0	0	0
45067.3	1	117.599	117.599	30	1010	33	6.9	78.45	237.48	12.49	0	0	0.02	0	0	0	0	250	0	0	0	0	0	0	0	0	0	0	0	0	0	0	0	0	0	0
45067.3	1	117.605	117.605	30	1010	33	6.9	78.5	237.48	12.5	0	0	0.02	0	0	0	0	250	0	0	0	0	0	0	0	0	0	0	0	0	0	0	0	0	0	0
45067.3	1	117.611	117.611	30	1020	33.1	6.9	78.55	237.63	12.51	0	0	0.02	0	0	0	0	250	0	0	0	0	0	0	0	0	0	0	0	0	0	0	0	0	0	0
45067.3	1	117.616	117.616	30	1010	33.1	6.9	78.54	237.57	12.48	0	0	0.02	0	0	0	0	250	0	0	0	0	0	0	0	0	0	0	0	0	0	0	0	0	0	0
45067.3	1	117.622	117.622	30	1020	33.1	6.9	78.54	237.51	12.5	0	0	0.02	0	0	0	0	250	0	0	0	0	0	0	0	0	0	0	0	0	0	0	0	0	0	0
45067.3	1	117.627	117.627	30	1020	33	6.9	78.52	237.52	12.56	0	0	0.02	0	0	0	0	250	0	0	0	0	0	0	0	0	0	0	0	0	0	0	0	0	0	0
45067.3	1	117.633	117.633	30	1020	33	6.9	78.48	237.55	12.53	0	0	0.02	0	0	0	0	250	0	0	0	0	0	0	0	0	0	0	0	0	0	0	0	0	0	0
45067.3	1	117.638	117.638	30	1010	33	6.9	78.5	237.51	12.49	0	0	0.02	0	0	0	0	250	0	0	0	0	0	0	0	0	0	0	0	0	0	0	0	0	0	0
45067.3	1	117.644	117.644	30	1010	33	6.9	78.54	237.53	12.5	0	0	0.02	0	0	0	0	250	0	0	0	0	0	0	0	0	0	0	0	0	0	0	0	0	0	0
45067.3	1	117.65	117.65	30	1020	33	6.9	78.48	237.49	12.5	0	0	0.02	0	0	0	0	250	0	0	0	0	0	0	0	0	0	0	0	0	0	0	0	0	0	0
45067.3	1	117.655	117.655	30	1010	33.1	6.9	78.45	237.57	12.51	0	0	0.02	0	0	0	0	250	0	0	0	0	0	0	0	0	0	0	0	0	0	0	0	0	0	0
45067.3	1	117.661	117.661	30	1010	33.1	6.9	78.4	237.52	12.46	0	0	0.02	0	0	0	0	250	0	0	0	0	0	0	0	0	0	0	0	0	0	0	0	0	0	0
45067.3	1	117.666	117.666	30	1020	33	6.9	78.43	237.49	12.55	0	0	0.02	0	0	0	0	250	0	0	0	0	0	0	0	0	0	0	0	0	0	0	0	0	0	0
45067.3	1	117.672	117.672	30	1020	33	6.9	78.43	237.5	12.49	0	0	0.02	0	0	0	0	250	0	0	0	0	0	0	0	0	0	0	0	0	0	0	0	0	0	0
45067.3	1	117.677	117.677	30	1010	33	6.9	78.46	237.57	12.5	0	0	0.02	0	0	0	0	250	0	0	0	0	0	0	0	0	0	0	0	0	0	0	0	0	0	0
45067.3	1	117.683	117.683	30	1010	33	6.9	78.46	237.67	12.51	0	0	0.02	0	0	0	0	250	0	0	0	0	0	0	0	0	0	0	0	0	0	0	0	0	0	0
45067.3	1	117.689	117.689	30	1010	33	6.9	78.44	237.5	12.5	0	0	0.02	0	0	0	0	250	0	0	0	0	0	0	0	0	0	0	0	0	0	0	0	0	0	0
45067.3	1	117.694	117.694	30	1010	33	6.9	78.45	237.52	12.47	0	0	0.02	0	0	0	0	250	0	0	0	0	0	0	0	0	0	0	0	0	0	0	0	0	0	0
45067.3	1	117.7	117.7	30	1010	33	6.9	78.5	237.48	12.52	0	0	0.02	0	0	0	0	250	0	0	0	0	0	0	0	0	0	0	0	0	0	0	0	0	0	0
45067.3	1	117.705	117.705	30	1010	33	6.9	78.51	237.53	12.55	0	0	0.02	0	0	0	0	250	0	0	0	0	0	0	0	0	0	0	0	0	0	0	0	0	0	0
45067.3	1	117.711	117.711	30	1010	33	6.9	78.57	237.53	12.48	0	0	0.02	0	0	0	0	250	0	0	0	0	0	0	0	0	0	0	0	0	0	0	0	0	0	0
45067.3	1	117.716	117.716	30	1010	33.1	6.9	78.55	237.52	12.5	0	0	0.02	0	0	0	0	250	0	0	0	0	0	0	0	0	0	0	0	0	0	0	0	0	0	0
45067.3	1	117.722	117.722	30	1010	33.1	6.9	78.53	237.48	12.51	0	0	0.02	0	0	0	0	250	0	0	0	0	0	0	0	0	0	0	0	0	0	0	0	0	0	0
45067.3	1	117.728	117.728	30	1010	33	6.9	78.51	237.52	12.48	0	0	0.02	0	0	0	0	250	0	0	0	0	0	0	0	0	0	0	0	0	0	0	0	0	0	0
45067.3	1	117.733	117.733	30	1010	33	6.9	78.47	237.47	12.48	0	0	0.02	0	0	0	0	250	0	0	0	0	0	0	0	0	0	0	0	0	0	0	0	0	0	0
45067.3	1	117.739	117.739	30	1010	33	6.9	78.48	237.45	12.51	0	0	0.02	0	0	0	0	250	0	0	0	0	0	0	0	0	0	0	0	0	0	0	0	0	0	0
45067.3	1	117.744	117.744	30	1010	33.1	6.9	78.47	237.52	12.5	0	0	0.02	0	0	0	0	250	0	0	0	0	0	0	0	0	0	0	0	0	0	0	0	0	0	0
45067.3	1	117.75	117.75	30	1020	33.1	6.9	78.43	237.5	12.5	0	0	0.02	0	0	0	0	250	0	0	0	0	0	0	0	0	0	0	0	0	0	0	0	0	0	0
45067.3	1	117.755	117.755	30	1020	33	6.9	78.43	237.51	12.5	0	0	0.02	0	0	0	0	250	0	0	0	0	0	0	0	0	0	0	0	0	0	0	0	0	0	0
45067.3	1	117.761	117.761	30	1020	33	6.9	78.47	237.52	12.49	0	0	0.02	0	0	0	0	250	0	0	0	0	0	0	0	0	0	0	0	0	0	0	0	0	0	0
45067.3	1	117.766	117.766	30	1010	33	6.9	78.53	237.53	12.51	0	0	0.02	0	0	0	0	250	0	0	0	0	0	0	0	0	0	0	0	0	0	0	0	0	0	0
45067.3	1	117.772	117.772	30	1010	33	6.9	78.57	237.44	12.53	0	0	0.02	0	0	0	0	250	0	0	0	0	0	0	0	0	0	0	0	0	0	0	0	0	0	0
45067.3	1	117.778	117.778	30	1020	33	6.9	78.51	237.51	12.51	0	0	0.02	0	0	0	0	250	0	0	0	0	0	0	0	0	0	0	0	0	0	0	0	0	0	0
45067.3	1	117.783	117.783	30	1010	33	6.9	78.57	237.5	12.51	0	0	0.02	0	0	0	0	250	0	0	0	0	0	0	0	0	0	0	0	0	0	0	0	0	0	0
45067.3	1	117.789	117.789	30	1020	33	6.9	78.48	237.49	12.52	0	0	0.02	0	0	0	0	250	0	0	0	0	0	0	0	0	0	0	0	0	0	0	0	0	0	0
45067.3	1	117.794	117.794	30	1020	33	6.9	78.44	237.49	12.44	0	0	0.02	0	0	0	0	250	0	0	0	0	0	0	0	0	0	0	0	0	0	0	0	0	0	0
45067.3	1	117.8	117.8	30	1020	32.9	6.9	78.48	237.54	12.49	0	0	0.02	0	0	0	0	250	0	0	0	0	0	0	0	0	0	0	0	0	0	0	0	0	0	0
45067.3	1	117.805	117.805	30	1010	33	6.9	78.46	237.51	12.47	0	0	0.02	0	0	0	0	250	0	0	0	0	0	0	0	0	0	0	0	0	0	0	0	0	0	0
45067.3	1	117.811	117.811	30	1010	33.1	6.9	78.48	237.48	12.5	0	0	0.02	0	0	0	0	250	0	0	0	0	0	0	0	0	0	0	0	0	0	0	0	0	0	0
45067.3	1	117.817	117.817	30	1020	33	6.9	78.47	237.49	12.52	0	0	0.02	0	0	0	0	250	0	0	0	0	0	0	0	0	0	0	0	0	0	0	0	0	0	0
45067.3	1	117.822	117.822	30	1010	33	6.9	78.45	237.47	12.48	0	0	0.02	0	0	0	0	250	0	0	0	0	0	0	0	0	0	0	0	0	0	0	0	0	0	0
45067.3	1	117.828	117.828	30	1010	33	6.9	78.51	237.51	12.53	0	0	0.02	0	0	0	0	250	0	0	0	0	0	0	0	0	0	0	0	0	0	0	0	0	0	0
45067.3	1	117.833	117.833	30	1020	33.1	6.9	78.53	237.49	12.48	0	0	0.02	0	0	0	0	250	0	0	0	0	0	0	0	0	0	0	0	0	0	0	0	0	0	0
45067.3	1	117.839	117.839	30	1010	33.1	6.9	78.51	237.49	12.49	0	0	0.02	0	0	0	0	250	0	0	0	0	0	0	0	0	0	0	0	0	0	0	0	0	0	0
45067.3	1	117.844	117.844	30	1020	33.1	6.9	78.53	237.51	12.5	0	0	0.02	0	0	0	0	250	0	0	0	0	0	0	0	0	0	0	0	0	0	0	0	0	0	0
45067.3	1	117.85	117.85	30	1010	33.1	6.9	78.57	237.59	12.5	0	0	0.02	0	0	0	0	250	0	0	0	0	0	0	0	0	0	0	0	0	0	0	0	0	0	0
45067.3	1	117.856	117.856	30	1020	33	6.9	78.59	237.52	12.51	0	0	0.02	0	0	0	0	250	0	0	0	0	0	0	0	0	0	0	0	0	0	0	0	0	0	0
45067.3	1	117.861	117.861	30	1020	33	6.9	78.59	237.57	12.5	0	0	0.02	0	0	0	0	250	0	0	0	0	0	0	0	0	0	0	0	0	0	0	0	0	0	0
45067.3	1	117.867	117.867	30	1020	33	6.9	78.53	237.59	12.47	0	0	0.02	0	0	0	0	250	0	0	0	0	0	0	0	0	0	0	0	0	0	0	0	0	0	0
45067.3	1	117.872	117.872	30	1020	33	6.9	78.48	237.64	12.49	0	0	0.02	0	0	0	0	250	0	0	0	0	0	0	0	0	0	0	0	0	0	0	0	0	0	0
45067.4	1	117.878	117.878	30	1010	33	6.9	78.45	237.53	12.48	0	0	0.02	0	0	0	0	250	0	0	0	0	0	0	0	0	0	0	0	0	0	0	0	0	0	0
45067.4	1	117.883	117.883	30	1010	33	6.9	78.43	237.57	12.49	0	0	0.02	0	0	0	0	250	0	0	0	0	0	0	0	0	0	0	0	0	0	0	0	0	0	0
45067.4	1	117.889	117.889	30	1010	33	6.9	78.5	237.64	12.52	0	0	0.02	0	0	0	0	250	0	0	0	0	0	0	0	0	0	0	0	0	0	0	0	0	0	0
45067.4	1	117.895	117.895	30	1010	33	6.9	78.55	237.62	12.45	0	0	0.02	0	0	0	0	250	0	0	0	0	0	0	0	0	0	0	0	0	0	0	0	0	0	0
45067.4	1	117.9	117.9	30	1020	33	6.9	78.56	237.57	12.46	0	0	0.02	0	0	0	0	250	0	0	0	0	0	0	0	0	0	0	0	0	0	0	0	0	0	0
45067.4	1	117.906	117.906	30	1010	33.1	6.9	78.61	237.6	12.51	0	0	0.02	0	0	0	0	250	0	0	0	0	0	0	0	0	0	0	0	0	0	0	0	0	0	0
45067.4	1	117.911	117.911	30	1020	33.1	6.9	78.57	237.64	12.48	0	0	0.02	0	0	0	0	250	0	0	0	0	0	0	0	0	0	0	0	0	0	0	0	0	0	0
45067.4	1	117.917	117.917	30	1010	33.1	6.9	78.55	237.64	12.48	0	0	0.02	0	0	0	0	250	0	0	0	0	0	0	0	0	0	0	0	0	0	0	0	0	0	0
45067.4	1	117.922	117.922	30	1010	33.1	6.9	78.53	237.55	12.51	0	0	0.02	0	0	0	0	250	0	0	0	0	0	0	0	0	0	0	0	0	0	0	0	0	0	0
45067.4	1	117.928	117.928	30	1010	33.1	6.9	78.55	237.66	12.51	0	0	0.02	0	0	0	0	250	0	0	0	0	0	0	0	0	0	0	0	0	0	0	0	0	0	0
45067.4	1	117.933	117.933	30	1020	33	6.9	78.52	237.69	12.47	0	0	0.02	0	0	0	0	250	0	0	0	0	0	0	0	0	0	0	0	0	0	0	0	0	0	0
45067.4	1	117.939	117.939	30	1020	33	6.9	78.52	237.59	12.51	0	0	0.02	0	0	0	0	250	0	0	0	0	0	0	0	0	0	0	0	0	0	0	0	0	0	0
45067.4	1	117.945	117.945	30	1020	33	6.9	78.51	237.55	12.5	0	0	0.02	0	0	0	0	250	0	0	0	0	0	0	0	0	0	0	0	0	0	0	0	0	0	0
45067.4	1	117.95	117.95	30	1020	33	6.9	78.48	237.52	12.49	0	0	0.02	0	0	0	0	250	0	0	0	0	0	0	0	0	0	0	0	0	0	0	0	0	0	0
45067.4	1	117.956	117.956	30	1010	33.1	6.9	78.51	237.54	12.49	0	0	0.02	0	0	0	0	250	0	0	0	0	0	0	0	0	0	0	0	0	0	0	0	0	0	0
45067.4	1	117.961	117.961	30	1010	33	6.9	78.51	237.54	12.48	0	0	0.02	0	0	0	0	250	0	0	0	0	0	0	0	0	0	0	0	0	0	0	0	0	0	0
45067.4	1	117.967	117.967	30	1020	33.1	6.9	78.52	237.55	12.51	0	0	0.02	0	0	0	0	250	0	0	0	0	0	0	0	0	0	0	0	0	0	0	0	0	0	0
45067.4	1	117.972	117.972	30	1010	33	6.9	78.55	237.53	12.48	0	0	0.02	0	0	0	0	250	0	0	0	0	0	0	0	0	0	0	0	0	0	0	0	0	0	0
45067.4	1	117.978	117.978	30	1020	33.1	6.9	78.48	237.52	12.49	0	0	0.02	0	0	0	0	250	0	0	0	0	0	0	0	0	0	0	0	0	0	0	0	0	0	0
45067.4	1	117.984	117.984	30	1010	33.1	6.9	78.5	237.49	12.47	0	0	0.02	0	0	0	0	250	0	0	0	0	0	0	0	0	0	0	0	0	0	0	0	0	0	0
45067.4	1	117.989	117.989	30	1020	33.1	6.9	78.43	237.52	12.47	0	0	0.02	0	0	0	0	250	0	0	0	0	0	0	0	0	0	0	0	0	0	0	0	0	0	0
45067.4	1	117.995	117.995	30	1020	33.1	6.9	78.41	237.52	12.46	0	0	0.02	0	0	0	0	250	0	0	0	0	0	0	0	0	0	0	0	0	0	0	0	0	0	0
45067.4	1	118	118	30	1020	33	6.9	78.41	237.5	12.48	0	0	0.02	0	0	0	0	250	0	0	0	0	0	0	0	0	0	0	0	0	0	0	0	0	0	0
45067.4	1	118.006	118.006	30	1010	33	6.9	78.4	237.56	12.5	0	0	0.02	0	0	0	0	250	0	0	0	0	0	0	0	0	0	0	0	0	0	0	0	0	0	0
45067.4	1	118.011	118.011	30	1020	33	6.9	78.46	237.52	12.51	0	0	0.02	0	0	0	0	250	0	0	0	0	0	0	0	0	0	0	0	0	0	0	0	0	0	0
45067.4	1	118.017	118.017	30	1010	33	6.9	78.49	237.5	12.47	0	0	0.02	0	0	0	0	250	0	0	0	0	0	0	0	0	0	0	0	0	0	0	0	0	0	0
45067.4	1	118.023	118.023	30	1020	33	6.9	78.52	237.51	12.51	0	0	0.02	0	0	0	0	250	0	0	0	0	0	0	0	0	0	0	0	0	0	0	0	0	0	0
45067.4	1	118.028	118.028	30	1010	33	6.9	78.49	237.51	12.49	0	0	0.02	0	0	0	0	250	0	0	0	0	0	0	0	0	0	0	0	0	0	0	0	0	0	0
45067.4	1	118.034	118.034	30	1020	33	6.9	78.51	237.52	12.49	0	0	0.02	0	0	0	0	250	0	0	0	0	0	0	0	0	0	0	0	0	0	0	0	0	0	0
45067.4	1	118.039	118.039	30	1010	33	6.9	78.54	237.51	12.48	0	0	0.02	0	0	0	0	250	0	0	0	0	0	0	0	0	0	0	0	0	0	0	0	0	0	0
45067.4	1	118.045	118.045	30	1010	33	6.9	78.48	237.5	12.52	0	0	0.02	0	0	0	0	250	0	0	0	0	0	0	0	0	0	0	0	0	0	0	0	0	0	0
45067.4	1	118.05	118.05	30	1020	33	6.9	78.49	237.48	12.49	0	0	0.02	0	0	0	0	250	0	0	0	0	0	0	0	0	0	0	0	0	0	0	0	0	0	0
45067.4	1	118.056	118.056	30	1010	33.1	6.9	78.5	237.5	12.55	0	0	0.02	0	0	0	0	250	0	0	0	0	0	0	0	0	0	0	0	0	0	0	0	0	0	0
45067.4	1	118.061	118.061	30	1010	33.1	6.9	78.47	237.48	12.5	0	0	0.02	0	0	0	0	250	0	0	0	0	0	0	0	0	0	0	0	0	0	0	0	0	0	0
45067.4	1	118.067	118.067	30	1010	33.1	6.9	78.48	237.48	12.43	0	0	0.02	0	0	0	0	250	0	0	0	0	0	0	0	0	0	0	0	0	0	0	0	0	0	0
45067.4	1	118.073	118.073	30	1010	33.1	6.9	78.47	237.5	12.53	0	0	0.02	0	0	0	0	250	0	0	0	0	0	0	0	0	0	0	0	0	0	0	0	0	0	0
45067.4	1	118.078	118.078	30	1020	33	6.9	78.48	237.52	12.51	0	0	0.02	0	0	0	0	250	0	0	0	0	0	0	0	0	0	0	0	0	0	0	0	0	0	0
45067.4	1	118.084	118.084	30	1010	33	6.9	78.44	237.49	12.48	0	0	0.02	0	0	0	0	250	0	0	0	0	0	0	0	0	0	0	0	0	0	0	0	0	0	0
45067.4	1	118.089	118.089	30	1010	33	6.9	78.48	237.49	12.49	0	0	0.02	0	0	0	0	250	0	0	0	0	0	0	0	0	0	0	0	0	0	0	0	0	0	0
45067.4	1	118.095	118.095	30	1010	33	6.9	78.52	237.49	12.52	0	0	0.02	0	0	0	0	250	0	0	0	0	0	0	0	0	0	0	0	0	0	0	0	0	0	0
45067.4	1	118.101	118.101	30	1010	33	6.9	78.6	237.48	12.5	0	0	0.02	0	0	0	0	250	0	0	0	0	0	0	0	0	0	0	0	0	0	0	0	0	0	0
45067.4	1	118.106	118.106	30	1010	33	6.9	78.56	237.51	12.5	0	0	0.02	0	0	0	0	250	0	0	0	0	0	0	0	0	0	0	0	0	0	0	0	0	0	0
45067.4	1	118.112	118.112	30	1000	33	6.9	78.56	237.51	12.5	0	0	0.02	0	0	0	0	250	0	0	0	0	0	0	0	0	0	0	0	0	0	0	0	0	0	0
45067.4	1	118.117	118.117	30	1000	33	6.9	78.51	237.52	12.48	0	0	0.02	0	0	0	0	250	0	0	0	0	0	0	0	0	0	0	0	0	0	0	0	0	0	0
45067.4	1	118.123	118.123	30	1000	33	6.9	78.5	237.54	12.55	0	0	0.02	0	0	0	0	250	0	0	0	0	0	0	0	0	0	0	0	0	0	0	0	0	0	0
45067.4	1	118.128	118.128	30	1000	33	6.9	78.47	237.52	12.49	0	0	0.02	0	0	0	0	250	0	0	0	0	0	0	0	0	0	0	0	0	0	0	0	0	0	0
45067.4	1	118.134	118.134	30	1000	32.9	6.9	78.48	237.47	12.46	0	0	0.02	0	0	0	0	250	0	0	0	0	0	0	0	0	0	0	0	0	0	0	0	0	0	0
45067.4	1	118.139	118.139	30	1010	32.9	6.9	78.49	237.46	12.53	0	0	0.02	0	0	0	0	250	0	0	0	0	0	0	0	0	0	0	0	0	0	0	0	0	0	0
45067.4	1	118.145	118.145	30	1020	33	6.9	78.53	237.45	12.5	0	0	0.02	0	0	0	0	250	0	0	0	0	0	0	0	0	0	0	0	0	0	0	0	0	0	0
45067.4	1	118.151	118.151	30	1010	33	6.9	78.48	237.48	12.49	0	0	0.02	0	0	0	0	250	0	0	0	0	0	0	0	0	0	0	0	0	0	0	0	0	0	0
45067.4	1	118.156	118.156	30	1010	33.1	6.9	78.45	237.5	12.49	0	0	0.02	0	0	0	0	250	0	0	0	0	0	0	0	0	0	0	0	0	0	0	0	0	0	0
45067.4	1	118.162	118.162	30	1010	33.1	6.9	78.45	237.53	12.49	0	0	0.02	0	0	0	0	250	0	0	0	0	0	0	0	0	0	0	0	0	0	0	0	0	0	0
45067.4	1	118.167	118.167	30	1020	33.1	6.9	78.4	237.46	12.53	0	0	0.02	0	0	0	0	250	0	0	0	0	0	0	0	0	0	0	0	0	0	0	0	0	0	0
45067.4	1	118.173	118.173	30	1010	33	6.9	78.42	237.45	12.53	0	0	0.02	0	0	0	0	250	0	0	0	0	0	0	0	0	0	0	0	0	0	0	0	0	0	0
45067.4	1	118.178	118.178	30	1010	33	6.9	78.5	237.5	12.51	0	0	0.02	0	0	0	0	250	0	0	0	0	0	0	0	0	0	0	0	0	0	0	0	0	0	0
45067.4	1	118.184	118.184	30	1010	33	6.9	78.52	237.49	12.48	0	0	0.02	0	0	0	0	250	0	0	0	0	0	0	0	0	0	0	0	0	0	0	0	0	0	0
45067.4	1	118.19	118.19	30	1010	33	6.9	78.52	237.5	12.52	0	0	0.02	0	0	0	0	250	0	0	0	0	0	0	0	0	0	0	0	0	0	0	0	0	0	0
45067.4	1	118.195	118.195	30	1010	33	6.9	78.53	237.54	12.53	0	0	0.02	0	0	0	0	250	0	0	0	0	0	0	0	0	0	0	0	0	0	0	0	0	0	0
45067.4	1	118.201	118.201	30	1010	32.9	6.9	78.5	237.51	12.53	0	0	0.02	0	0	0	0	250	0	0	0	0	0	0	0	0	0	0	0	0	0	0	0	0	0	0
45067.4	1	118.206	118.206	30	1010	33	6.9	78.45	237.5	12.47	0	0	0.02	0	0	0	0	250	0	0	0	0	0	0	0	0	0	0	0	0	0	0	0	0	0	0
45067.4	1	118.212	118.212	30	1020	33	6.9	78.43	237.57	12.49	0	0	0.02	0	0	0	0	250	0	0	0	0	0	0	0	0	0	0	0	0	0	0	0	0	0	0
45067.4	1	118.217	118.217	30	1010	33.1	6.9	78.46	237.53	12.49	0	0	0.02	0	0	0	0	250	0	0	0	0	0	0	0	0	0	0	0	0	0	0	0	0	0	0
45067.4	1	118.223	118.223	30	1010	33	6.9	78.49	237.52	12.54	0	0	0.02	0	0	0	0	250	0	0	0	0	0	0	0	0	0	0	0	0	0	0	0	0	0	0
45067.4	1	118.229	118.229	30	1010	33	6.9	78.57	237.51	12.45	0	0	0.02	0	0	0	0	250	0	0	0	0	0	0	0	0	0	0	0	0	0	0	0	0	0	0
45067.4	1	118.234	118.234	30	1010	33	6.9	78.56	237.51	12.48	0	0	0.02	0	0	0	0	250	0	0	0	0	0	0	0	0	0	0	0	0	0	0	0	0	0	0
45067.4	1	118.24	118.24	30	1010	33	6.9	78.5	237.47	12.48	0	0	0.02	0	0	0	0	250	0	0	0	0	0	0	0	0	0	0	0	0	0	0	0	0	0	0
45067.4	1	118.245	118.245	30	1010	33	6.9	78.52	237.51	12.57	0	0	0.02	0	0	0	0	250	0	0	0	0	0	0	0	0	0	0	0	0	0	0	0	0	0	0
45067.4	1	118.251	118.251	30	1010	33	6.9	78.49	237.47	12.52	0	0	0.02	0	0	0	0	250	0	0	0	0	0	0	0	0	0	0	0	0	0	0	0	0	0	0
45067.4	1	118.256	118.256	30	1010	33	6.9	78.47	237.54	12.53	0	0	0.02	0	0	0	0	250	0	0	0	0	0	0	0	0	0	0	0	0	0	0	0	0	0	0
45067.4	1	118.262	118.262	30	1010	33.1	6.9	78.45	237.47	12.5	0	0	0.02	0	0	0	0	250	0	0	0	0	0	0	0	0	0	0	0	0	0	0	0	0	0	0
45067.4	1	118.268	118.268	30	1010	33.1	6.9	78.44	237.5	12.5	0	0	0.02	0	0	0	0	250	0	0	0	0	0	0	0	0	0	0	0	0	0	0	0	0	0	0
45067.4	1	118.273	118.273	30	1010	33.1	6.9	78.52	237.53	12.51	0	0	0.02	0	0	0	0	250	0	0	0	0	0	0	0	0	0	0	0	0	0	0	0	0	0	0
45067.4	1	118.279	118.279	30	1010	33.1	6.9	78.57	237.48	12.48	0	0	0.02	0	0	0	0	250	0	0	0	0	0	0	0	0	0	0	0	0	0	0	0	0	0	0
45067.4	1	118.284	118.284	30	1010	33.1	6.9	78.61	237.46	12.54	0	0	0.02	0	0	0	0	250	0	0	0	0	0	0	0	0	0	0	0	0	0	0	0	0	0	0
45067.4	1	118.29	118.29	30	1010	33	6.9	78.58	237.45	12.46	0	0	0.02	0	0	0	0	250	0	0	0	0	0	0	0	0	0	0	0	0	0	0	0	0	0	0
45067.4	1	118.295	118.295	30	1010	33	6.9	78.59	237.53	12.54	0	0	0.02	0	0	0	0	250	0	0	0	0	0	0	0	0	0	0	0	0	0	0	0	0	0	0
45067.4	1	118.301	118.301	30	1010	33	6.9	78.45	237.49	12.47	0	0	0.02	0	0	0	0	250	0	0	0	0	0	0	0	0	0	0	0	0	0	0	0	0	0	0
45067.4	1	118.307	118.307	30	1010	33	6.9	78.43	237.52	12.53	0	0	0.02	0	0	0	0	250	0	0	0	0	0	0	0	0	0	0	0	0	0	0	0	0	0	0
45067.4	1	118.312	118.312	30	1010	33	6.9	78.49	237.48	12.48	0	0	0.02	0	0	0	0	250	0	0	0	0	0	0	0	0	0	0	0	0	0	0	0	0	0	0
45067.4	1	118.318	118.318	30	1010	33	6.9	78.46	237.48	12.5	0	0	0.02	0	0	0	0	250	0	0	0	0	0	0	0	0	0	0	0	0	0	0	0	0	0	0
45067.4	1	118.323	118.323	30	1010	33	6.9	78.48	237.45	12.53	0	0	0.02	0	0	0	0	250	0	0	0	0	0	0	0	0	0	0	0	0	0	0	0	0	0	0
45067.4	1	118.329	118.329	30	990	33	6.9	78.46	237.46	12.47	0	0	0.02	0	0	0	0	250	0	0	0	0	0	0	0	0	0	0	0	0	0	0	0	0	0	0
45067.4	1	118.334	118.334	30	1010	33	6.9	78.44	237.44	12.53	0	0	0.02	0	0	0	0	250	0	0	0	0	0	0	0	0	0	0	0	0	0	0	0	0	0	0
45067.4	1	118.34	118.34	30	1010	33	6.9	78.5	237.39	12.52	0	0	0.02	0	0	0	0	250	0	0	0	0	0	0	0	0	0	0	0	0	0	0	0	0	0	0
45067.4	1	118.346	118.346	30	1010	33	6.9	78.45	237.41	12.39	0	0	0.02	0	0	0	0	250	0	0	0	0	0	0	0	0	0	0	0	0	0	0	0	0	0	0
45067.4	1	118.351	118.351	30	1010	33	6.9	78.51	237.45	12.49	0	0	0.02	0	0	0	0	250	0	0	0	0	0	0	0	0	0	0	0	0	0	0	0	0	0	0
45067.4	1	118.357	118.357	30	1010	33	6.9	78.46	237.49	12.49	0	0	0.02	0	0	0	0	250	0	0	0	0	0	0	0	0	0	0	0	0	0	0	0	0	0	0
45067.4	1	118.362	118.362	30	1010	33	6.9	78.44	237.46	12.45	0	0	0.02	0	0	0	0	250	0	0	0	0	0	0	0	0	0	0	0	0	0	0	0	0	0	0
45067.4	1	118.368	118.368	30	1020	33	6.9	78.41	237.46	12.52	0	0	0.02	0	0	0	0	250	0	0	0	0	0	0	0	0	0	0	0	0	0	0	0	0	0	0
45067.4	1	118.373	118.373	30	1010	33	6.9	78.43	237.51	12.53	0	0	0.02	0	0	0	0	250	0	0	0	0	0	0	0	0	0	0	0	0	0	0	0	0	0	0
45067.4	1	118.379	118.379	30	1010	33.1	6.9	78.44	237.48	12.51	0	0	0.02	0	0	0	0	250	0	0	0	0	0	0	0	0	0	0	0	0	0	0	0	0	0	0
45067.4	1	118.385	118.385	30	1010	33.1	6.9	78.49	237.46	12.48	0	0	0.02	0	0	0	0	250	0	0	0	0	0	0	0	0	0	0	0	0	0	0	0	0	0	0
45067.4	1	118.39	118.39	30	1020	33.1	6.9	78.5	237.43	12.52	0	0	0.02	0	0	0	0	250	0	0	0	0	0	0	0	0	0	0	0	0	0	0	0	0	0	0
45067.4	1	118.396	118.396	30	1010	33.1	6.9	78.54	237.47	12.51	0	0	0.02	0	0	0	0	250	0	0	0	0	0	0	0	0	0	0	0	0	0	0	0	0	0	0
45067.4	1	118.401	118.401	30	1010	33.1	6.9	78.51	237.5	12.5	0	0	0.02	0	0	0	0	250	0	0	0	0	0	0	0	0	0	0	0	0	0	0	0	0	0	0
45067.4	1	118.407	118.407	30	1010	33	6.9	78.51	237.47	12.5	0	0	0.02	0	0	0	0	250	0	0	0	0	0	0	0	0	0	0	0	0	0	0	0	0	0	0
45067.4	1	118.412	118.412	30	1010	33	6.9	78.48	237.5	12.52	0	0	0.02	0	0	0	0	250	0	0	0	0	0	0	0	0	0	0	0	0	0	0	0	0	0	0
45067.4	1	118.418	118.418	30	1010	33	6.9	78.45	237.47	12.52	0	0	0.02	0	0	0	0	250	0	0	0	0	0	0	0	0	0	0	0	0	0	0	0	0	0	0
45067.4	1	118.424	118.424	30	1010	33	6.9	78.49	237.49	12.5	0	0	0.02	0	0	0	0	250	0	0	0	0	0	0	0	0	0	0	0	0	0	0	0	0	0	0
45067.4	1	118.429	118.429	30	1010	32.9	6.9	78.5	237.48	12.51	0	0	0.02	0	0	0	0	250	0	0	0	0	0	0	0	0	0	0	0	0	0	0	0	0	0	0
45067.4	1	118.435	118.435	30	1010	32.9	6.9	78.52	237.45	12.53	0	0	0.02	0	0	0	0	250	0	0	0	0	0	0	0	0	0	0	0	0	0	0	0	0	0	0
45067.4	1	118.44	118.44	30	1010	32.9	6.9	78.52	237.45	12.5	0	0	0.02	0	0	0	0	250	0	0	0	0	0	0	0	0	0	0	0	0	0	0	0	0	0	0
45067.4	1	118.446	118.446	30	1010	32.9	6.9	78.48	237.49	12.56	0	0	0.02	0	0	0	0	250	0	0	0	0	0	0	0	0	0	0	0	0	0	0	0	0	0	0
45067.4	1	118.451	118.451	30	1010	33	6.9	78.46	237.49	12.48	0	0	0.02	0	0	0	0	250	0	0	0	0	0	0	0	0	0	0	0	0	0	0	0	0	0	0
45067.4	1	118.457	118.457	30	1020	33.1	6.9	78.41	237.45	12.48	0	0	0.02	0	0	0	0	250	0	0	0	0	0	0	0	0	0	0	0	0	0	0	0	0	0	0
45067.4	1	118.463	118.463	30	1010	33.1	6.9	78.44	237.47	12.49	0	0	0.02	0	0	0	0	250	0	0	0	0	0	0	0	0	0	0	0	0	0	0	0	0	0	0
45067.4	1	118.468	118.468	30	1020	33.1	6.9	78.43	237.48	12.57	0	0	0.02	0	0	0	0	250	0	0	0	0	0	0	0	0	0	0	0	0	0	0	0	0	0	0
45067.4	1	118.474	118.474	30	1010	33.1	6.9	78.48	237.46	12.46	0	0	0.02	0	0	0	0	250	0	0	0	0	0	0	0	0	0	0	0	0	0	0	0	0	0	0
45067.4	1	118.479	118.479	30	1010	33	6.9	78.53	237.44	12.5	0	0	0.02	0	0	0	0	250	0	0	0	0	0	0	0	0	0	0	0	0	0	0	0	0	0	0
45067.4	1	118.485	118.485	30	1010	33	6.9	78.58	237.46	12.47	0	0	0.02	0	0	0	0	250	0	0	0	0	0	0	0	0	0	0	0	0	0	0	0	0	0	0
45067.4	1	118.49	118.49	30	1010	33	6.9	78.6	237.47	12.54	0	0	0.02	0	0	0	0	250	0	0	0	0	0	0	0	0	0	0	0	0	0	0	0	0	0	0
45067.4	1	118.496	118.496	30	1010	33	6.9	78.57	237.48	12.55	0	0	0.02	0	0	0	0	250	0	0	0	0	0	0	0	0	0	0	0	0	0	0	0	0	0	0
45067.4	1	118.502	118.502	30	1010	33	6.9	78.56	237.52	12.5	0	0	0.02	0	0	0	0	250	0	0	0	0	0	0	0	0	0	0	0	0	0	0	0	0	0	0
45067.4	1	118.507	118.507	30	1020	33	6.9	78.47	237.52	12.46	0	0	0.02	0	0	0	0	250	0	0	0	0	0	0	0	0	0	0	0	0	0	0	0	0	0	0
45067.4	1	118.513	118.513	30	1010	33	6.9	78.44	237.49	12.48	0	0	0.02	0	0	0	0	250	0	0	0	0	0	0	0	0	0	0	0	0	0	0	0	0	0	0
45067.4	1	118.518	118.518	30	1010	33	6.9	78.44	237.5	12.45	0	0	0.02	0	0	0	0	250	0	0	0	0	0	0	0	0	0	0	0	0	0	0	0	0	0	0
45067.4	1	118.524	118.524	30	1010	33	6.9	78.46	237.47	12.51	0	0	0.02	0	0	0	0	250	0	0	0	0	0	0	0	0	0	0	0	0	0	0	0	0	0	0
45067.4	1	118.529	118.529	30	1000	33	6.9	78.46	237.5	12.48	0	0	0.02	0	0	0	0	250	0	0	0	0	0	0	0	0	0	0	0	0	0	0	0	0	0	0
45067.4	1	118.535	118.535	30	1010	33	6.9	78.4	237.53	12.52	0	0	0.02	0	0	0	0	250	0	0	0	0	0	0	0	0	0	0	0	0	0	0	0	0	0	0
45067.4	1	118.54	118.54	30	1010	33	6.9	78.46	237.47	12.45	0	0	0.02	0	0	0	0	250	0	0	0	0	0	0	0	0	0	0	0	0	0	0	0	0	0	0
45067.4	1	118.546	118.546	30	1010	33.1	6.9	78.48	237.53	12.52	0	0	0.02	0	0	0	0	250	0	0	0	0	0	0	0	0	0	0	0	0	0	0	0	0	0	0
45067.4	1	118.552	118.552	30	1010	33	6.9	78.51	237.55	12.48	0	0	0.02	0	0	0	0	250	0	0	0	0	0	0	0	0	0	0	0	0	0	0	0	0	0	0
45067.4	1	118.557	118.557	30	1010	33	6.9	78.5	237.51	12.48	0	0	0.02	0	0	0	0	250	0	0	0	0	0	0	0	0	0	0	0	0	0	0	0	0	0	0
45067.4	1	118.563	118.563	30	1010	33	6.9	78.49	237.45	12.52	0	0	0.02	0	0	0	0	250	0	0	0	0	0	0	0	0	0	0	0	0	0	0	0	0	0	0
45067.4	1	118.568	118.568	30	1010	33	6.9	78.47	237.48	12.5	0	0	0.02	0	0	0	0	250	0	0	0	0	0	0	0	0	0	0	0	0	0	0	0	0	0	0
45067.4	1	118.574	118.574	30	1010	33	6.9	78.47	237.51	12.5	0	0	0.02	0	0	0	0	250	0	0	0	0	0	0	0	0	0	0	0	0	0	0	0	0	0	0
45067.4	1	118.579	118.579	30	1010	33	6.9	78.44	237.47	12.52	0	0	0.02	0	0	0	0	250	0	0	0	0	0	0	0	0	0	0	0	0	0	0	0	0	0	0
45067.4	1	118.585	118.585	30	1010	33	6.9	78.51	237.5	12.54	0	0	0.02	0	0	0	0	250	0	0	0	0	0	0	0	0	0	0	0	0	0	0	0	0	0	0
45067.4	1	118.591	118.591	30	1010	33	6.9	78.51	237.46	12.53	0	0	0.02	0	0	0	0	250	0	0	0	0	0	0	0	0	0	0	0	0	0	0	0	0	0	0
45067.4	1	118.596	118.596	30	1010	33.1	6.9	78.42	237.47	12.51	0	0	0.02	0	0	0	0	250	0	0	0	0	0	0	0	0	0	0	0	0	0	0	0	0	0	0
45067.4	1	118.602	118.602	30	1010	33	6.9	78.42	237.49	12.49	0	0	0.02	0	0	0	0	250	0	0	0	0	0	0	0	0	0	0	0	0	0	0	0	0	0	0
45067.4	1	118.607	118.607	30	1020	33	6.9	78.37	237.42	12.49	0	0	0.02	0	0	0	0	250	0	0	0	0	0	0	0	0	0	0	0	0	0	0	0	0	0	0
45067.4	1	118.613	118.613	30	1020	33	6.9	78.39	237.44	12.49	0	0	0.02	0	0	0	0	250	0	0	0	0	0	0	0	0	0	0	0	0	0	0	0	0	0	0
45067.4	1	118.618	118.618	30	1010	33	6.9	78.38	237.46	12.51	0	0	0.02	0	0	0	0	250	0	0	0	0	0	0	0	0	0	0	0	0	0	0	0	0	0	0
45067.4	1	118.624	118.624	30	1010	33.1	6.9	78.43	237.55	12.49	0	0	0.02	0	0	0	0	250	0	0	0	0	0	0	0	0	0	0	0	0	0	0	0	0	0	0
45067.4	1	118.63	118.63	30	1010	33	6.9	78.45	237.51	12.47	0	0	0.02	0	0	0	0	250	0	0	0	0	0	0	0	0	0	0	0	0	0	0	0	0	0	0
45067.4	1	118.635	118.635	30	1030	33	6.9	78.42	237.55	12.49	0	0	0.02	0	0	0	0	250	0	0	0	0	0	0	0	0	0	0	0	0	0	0	0	0	0	0
45067.4	1	118.641	118.641	30	1030	33	6.9	78.42	237.54	12.5	0	0	0.02	0	0	0	0	250	0	0	0	0	0	0	0	0	0	0	0	0	0	0	0	0	0	0
45067.4	1	118.646	118.646	30	1030	33	6.9	78.44	237.52	12.48	0	0	0.02	0	0	0	0	250	0	0	0	0	0	0	0	0	0	0	0	0	0	0	0	0	0	0
45067.4	1	118.652	118.652	30	1030	33.1	6.9	78.48	237.55	12.48	0	0	0.02	0	0	0	0	250	0	0	0	0	0	0	0	0	0	0	0	0	0	0	0	0	0	0
45067.4	1	118.657	118.657	30	1030	33.1	6.9	78.51	237.51	12.54	0	0	0.02	0	0	0	0	250	0	0	0	0	0	0	0	0	0	0	0	0	0	0	0	0	0	0
45067.4	1	118.663	118.663	30	1030	33.1	6.9	78.55	237.54	12.48	0	0	0.02	0	0	0	0	250	0	0	0	0	0	0	0	0	0	0	0	0	0	0	0	0	0	0
45067.4	1	118.669	118.669	30	1030	33	6.9	78.52	237.52	12.49	0	0	0.02	0	0	0	0	250	0	0	0	0	0	0	0	0	0	0	0	0	0	0	0	0	0	0
45067.4	1	118.674	118.674	30	1020	33	6.9	78.56	237.48	12.5	0	0	0.02	0	0	0	0	250	0	0	0	0	0	0	0	0	0	0	0	0	0	0	0	0	0	0
45067.4	1	118.68	118.68	30	1020	33	6.9	78.55	237.46	12.49	0	0	0.02	0	0	0	0	250	0	0	0	0	0	0	0	0	0	0	0	0	0	0	0	0	0	0
45067.4	1	118.685	118.685	30	1020	33	6.9	78.5	237.52	12.51	0	0	0.02	0	0	0	0	250	0	0	0	0	0	0	0	0	0	0	0	0	0	0	0	0	0	0
45067.4	1	118.691	118.691	30	1020	33	6.9	78.5	237.43	12.46	0	0	0.02	0	0	0	0	250	0	0	0	0	0	0	0	0	0	0	0	0	0	0	0	0	0	0
45067.4	1	118.696	118.696	30	1030	33	6.9	78.48	237.46	12.48	0	0	0.02	0	0	0	0	250	0	0	0	0	0	0	0	0	0	0	0	0	0	0	0	0	0	0
45067.4	1	118.702	118.702	30	1020	33	6.9	78.48	237.44	12.46	0	0	0.02	0	0	0	0	250	0	0	0	0	0	0	0	0	0	0	0	0	0	0	0	0	0	0
45067.4	1	118.708	118.708	30	1010	33.1	6.9	78.47	237.44	12.52	0	0	0.02	0	0	0	0	250	0	0	0	0	0	0	0	0	0	0	0	0	0	0	0	0	0	0
45067.4	1	118.713	118.713	30	1020	33.1	6.9	78.5	237.54	12.52	0	0	0.02	0	0	0	0	250	0	0	0	0	0	0	0	0	0	0	0	0	0	0	0	0	0	0
45067.4	1	118.719	118.719	30	1010	33.1	6.9	78.49	237.42	12.46	0	0	0.02	0	0	0	0	250	0	0	0	0	0	0	0	0	0	0	0	0	0	0	0	0	0	0
45067.4	1	118.724	118.724	30	1020	33	6.9	78.46	237.37	12.51	0	0	0.02	0	0	0	0	250	0	0	0	0	0	0	0	0	0	0	0	0	0	0	0	0	0	0
45067.4	1	118.73	118.73	30	1010	33	6.9	78.44	237.43	12.52	0	0	0.02	0	0	0	0	250	0	0	0	0	0	0	0	0	0	0	0	0	0	0	0	0	0	0
45067.4	1	118.735	118.735	30	1020	33	6.9	78.48	237.39	12.5	0	0	0.02	0	0	0	0	250	0	0	0	0	0	0	0	0	0	0	0	0	0	0	0	0	0	0
45067.4	1	118.741	118.741	30	1020	32.9	6.9	78.47	237.46	12.51	0	0	0.02	0	0	0	0	250	0	0	0	0	0	0	0	0	0	0	0	0	0	0	0	0	0	0
45067.4	1	118.747	118.747	30	1010	32.9	6.9	78.49	237.5	12.49	0	0	0.02	0	0	0	0	250	0	0	0	0	0	0	0	0	0	0	0	0	0	0	0	0	0	0
45067.4	1	118.752	118.752	30	1020	33	6.9	78.45	237.52	12.48	0	0	0.02	0	0	0	0	250	0	0	0	0	0	0	0	0	0	0	0	0	0	0	0	0	0	0
45067.4	1	118.758	118.758	30	1020	33	6.9	78.46	237.55	12.47	0	0	0.02	0	0	0	0	250	0	0	0	0	0	0	0	0	0	0	0	0	0	0	0	0	0	0
45067.4	1	118.763	118.763	30	1020	33	6.9	78.43	237.48	12.48	0	0	0.02	0	0	0	0	250	0	0	0	0	0	0	0	0	0	0	0	0	0	0	0	0	0	0
45067.4	1	118.769	118.769	30	1020	33	6.9	78.43	237.53	12.5	0	0	0.02	0	0	0	0	250	0	0	0	0	0	0	0	0	0	0	0	0	0	0	0	0	0	0
45067.4	1	118.774	118.774	30	1010	33	6.9	78.43	237.54	12.46	0	0	0.02	0	0	0	0	250	0	0	0	0	0	0	0	0	0	0	0	0	0	0	0	0	0	0
45067.4	1	118.78	118.78	30	1010	33	6.9	78.43	237.52	12.5	0	0	0.02	0	0	0	0	250	0	0	0	0	0	0	0	0	0	0	0	0	0	0	0	0	0	0
45067.4	1	118.785	118.785	30	1010	33	6.9	78.45	237.52	12.5	0	0	0.02	0	0	0	0	250	0	0	0	0	0	0	0	0	0	0	0	0	0	0	0	0	0	0
45067.4	1	118.791	118.791	30	1020	33	6.9	78.46	237.61	12.5	0	0	0.02	0	0	0	0	250	0	0	0	0	0	0	0	0	0	0	0	0	0	0	0	0	0	0
45067.4	1	118.797	118.797	30	1020	33	6.9	78.46	237.54	12.49	0	0	0.02	0	0	0	0	250	0	0	0	0	0	0	0	0	0	0	0	0	0	0	0	0	0	0
45067.4	1	118.802	118.802	30	1020	33	6.9	78.51	237.49	12.51	0	0	0.02	0	0	0	0	250	0	0	0	0	0	0	0	0	0	0	0	0	0	0	0	0	0	0
45067.4	1	118.808	118.808	30	1010	32.9	6.9	78.52	237.51	12.53	0	0	0.02	0	0	0	0	250	0	0	0	0	0	0	0	0	0	0	0	0	0	0	0	0	0	0
45067.4	1	118.813	118.813	30	1010	33	6.9	78.55	237.5	12.47	0	0	0.02	0	0	0	0	250	0	0	0	0	0	0	0	0	0	0	0	0	0	0	0	0	0	0
45067.4	1	118.819	118.819	30	1010	33	6.9	78.51	237.51	12.53	0	0	0.02	0	0	0	0	250	0	0	0	0	0	0	0	0	0	0	0	0	0	0	0	0	0	0
45067.4	1	118.824	118.824	30	1010	33	6.9	78.49	237.47	12.49	0	0	0.02	0	0	0	0	250	0	0	0	0	0	0	0	0	0	0	0	0	0	0	0	0	0	0
45067.4	1	118.83	118.83	30	1010	33.1	6.9	78.46	237.49	12.5	0	0	0.02	0	0	0	0	250	0	0	0	0	0	0	0	0	0	0	0	0	0	0	0	0	0	0
45067.4	1	118.836	118.836	30	1010	33.1	6.9	78.4	237.46	12.46	0	0	0.02	0	0	0	0	250	0	0	0	0	0	0	0	0	0	0	0	0	0	0	0	0	0	0
45067.4	1	118.841	118.841	30	1020	33.1	6.9	78.4	237.45	12.47	0	0	0.02	0	0	0	0	250	0	0	0	0	0	0	0	0	0	0	0	0	0	0	0	0	0	0
45067.4	1	118.847	118.847	30	1030	33.1	6.9	78.46	237.46	12.5	0	0	0.02	0	0	0	0	250	0	0	0	0	0	0	0	0	0	0	0	0	0	0	0	0	0	0
45067.4	1	118.852	118.852	30	1020	33	6.9	78.44	237.5	12.51	0	0	0.02	0	0	0	0	250	0	0	0	0	0	0	0	0	0	0	0	0	0	0	0	0	0	0
45067.4	1	118.858	118.858	30	1020	33	6.9	78.51	237.49	12.53	0	0	0.02	0	0	0	0	250	0	0	0	0	0	0	0	0	0	0	0	0	0	0	0	0	0	0
45067.4	1	118.863	118.863	30	1020	33	6.9	78.58	237.48	12.48	0	0	0.02	0	0	0	0	250	0	0	0	0	0	0	0	0	0	0	0	0	0	0	0	0	0	0
45067.4	1	118.869	118.869	30	1020	33	6.9	78.51	237.51	12.46	0	0	0.02	0	0	0	0	250	0	0	0	0	0	0	0	0	0	0	0	0	0	0	0	0	0	0
45067.4	1	118.875	118.875	30	1020	33	6.9	78.49	237.47	12.52	0	0	0.02	0	0	0	0	250	0	0	0	0	0	0	0	0	0	0	0	0	0	0	0	0	0	0
45067.4	1	118.88	118.88	30	1010	33.1	6.9	78.49	237.48	12.47	0	0	0.02	0	0	0	0	250	0	0	0	0	0	0	0	0	0	0	0	0	0	0	0	0	0	0
45067.4	1	118.886	118.886	30	1020	33.1	6.9	78.43	237.39	12.53	0	0	0.02	0	0	0	0	250	0	0	0	0	0	0	0	0	0	0	0	0	0	0	0	0	0	0
45067.4	1	118.891	118.891	30	1010	33.1	6.9	78.42	237.41	12.5	0	0	0.02	0	0	0	0	250	0	0	0	0	0	0	0	0	0	0	0	0	0	0	0	0	0	0
45067.4	1	118.897	118.897	30	1020	33.1	6.9	78.46	237.49	12.5	0	0	0.02	0	0	0	0	250	0	0	0	0	0	0	0	0	0	0	0	0	0	0	0	0	0	0
45067.4	1	118.902	118.902	30	1010	33.1	6.9	78.44	237.53	12.45	0	0	0.02	0	0	0	0	250	0	0	0	0	0	0	0	0	0	0	0	0	0	0	0	0	0	0
45067.4	1	118.908	118.908	30	1020	33	6.9	78.48	237.54	12.51	0	0	0.02	0	0	0	0	250	0	0	0	0	0	0	0	0	0	0	0	0	0	0	0	0	0	0
45067.4	1	118.914	118.914	30	1020	33.1	6.9	78.47	237.52	12.45	0	0	0.02	0	0	0	0	250	0	0	0	0	0	0	0	0	0	0	0	0	0	0	0	0	0	0
45067.4	1	118.919	118.919	30	1020	33.1	6.9	78.52	237.53	12.54	0	0	0.02	0	0	0	0	250	0	0	0	0	0	0	0	0	0	0	0	0	0	0	0	0	0	0
45067.4	1	118.925	118.925	30	1020	33.1	6.9	78.54	237.44	12.47	0	0	0.02	0	0	0	0	250	0	0	0	0	0	0	0	0	0	0	0	0	0	0	0	0	0	0
45067.4	1	118.93	118.93	30	1020	33.1	6.9	78.52	237.48	12.52	0	0	0.02	0	0	0	0	250	0	0	0	0	0	0	0	0	0	0	0	0	0	0	0	0	0	0
45067.4	1	118.936	118.936	30	1030	33	6.9	78.5	237.37	12.48	0	0	0.02	0	0	0	0	250	0	0	0	0	0	0	0	0	0	0	0	0	0	0	0	0	0	0
45067.4	1	118.942	118.942	30	1020	33	6.9	78.47	237.36	12.53	0	0	0.02	0	0	0	0	250	0	0	0	0	0	0	0	0	0	0	0	0	0	0	0	0	0	0
45067.4	1	118.947	118.947	30	1030	33	6.9	78.46	237.49	12.54	0	0	0.02	0	0	0	0	250	0	0	0	0	0	0	0	0	0	0	0	0	0	0	0	0	0	0
45067.4	1	118.953	118.953	30	1010	33	6.9	78.44	237.49	12.51	0	0	0.02	0	0	0	0	250	0	0	0	0	0	0	0	0	0	0	0	0	0	0	0	0	0	0
45067.4	1	118.958	118.958	30	1020	33	6.9	78.4	237.52	12.47	0	0	0.02	0	0	0	0	250	0	0	0	0	0	0	0	0	0	0	0	0	0	0	0	0	0	0
45067.4	1	118.964	118.964	30	1020	33	6.9	78.38	237.54	12.5	0	0	0.02	0	0	0	0	250	0	0	0	0	0	0	0	0	0	0	0	0	0	0	0	0	0	0
45067.4	1	118.969	118.969	30	1020	33	6.9	78.41	237.55	12.49	0	0	0.02	0	0	0	0	250	0	0	0	0	0	0	0	0	0	0	0	0	0	0	0	0	0	0
45067.4	1	118.975	118.975	30	1020	33	6.9	78.35	237.55	12.46	0	0	0.02	0	0	0	0	250	0	0	0	0	0	0	0	0	0	0	0	0	0	0	0	0	0	0
45067.4	1	118.981	118.981	30	1010	33.1	6.9	78.4	237.59	12.52	0	0	0.02	0	0	0	0	250	0	0	0	0	0	0	0	0	0	0	0	0	0	0	0	0	0	0
45067.4	1	118.986	118.986	30	1020	33.1	6.9	78.41	237.59	12.48	0	0	0.02	0	0	0	0	250	0	0	0	0	0	0	0	0	0	0	0	0	0	0	0	0	0	0
45067.4	1	118.992	118.992	30	1010	33.1	6.9	78.48	237.74	12.46	0	0	0.02	0	0	0	0	250	0	0	0	0	0	0	0	0	0	0	0	0	0	0	0	0	0	0
45067.4	1	118.997	118.997	30	1010	33.1	6.9	78.54	237.59	12.49	0	0	0.02	0	0	0	0	250	0	0	0	0	0	0	0	0	0	0	0	0	0	0	0	0	0	0
45067.4	1	119.003	119.003	30	1020	33.1	6.9	78.59	237.53	12.5	0	0	0.02	0	0	0	0	250	0	0	0	0	0	0	0	0	0	0	0	0	0	0	0	0	0	0
45067.4	1	119.008	119.008	30	1020	33	6.9	78.53	237.54	12.48	0	0	0.02	0	0	0	0	250	0	0	0	0	0	0	0	0	0	0	0	0	0	0	0	0	0	0
45067.4	1	119.014	119.014	30	1010	33	6.9	78.47	237.61	12.52	0	0	0.02	0	0	0	0	250	0	0	0	0	0	0	0	0	0	0	0	0	0	0	0	0	0	0
45067.4	1	119.019	119.019	30	1020	33	6.9	78.44	237.56	12.4	0	0	0.02	0	0	0	0	250	0	0	0	0	0	0	0	0	0	0	0	0	0	0	0	0	0	0
45067.4	1	119.025	119.025	30	1010	33	6.9	78.42	237.46	12.49	0	0	0.02	0	0	0	0	250	0	0	0	0	0	0	0	0	0	0	0	0	0	0	0	0	0	0
45067.4	1	119.031	119.031	30	1020	32.9	6.9	78.43	237.47	12.51	0	0	0.02	0	0	0	0	250	0	0	0	0	0	0	0	0	0	0	0	0	0	0	0	0	0	0
45067.4	1	119.036	119.036	30	1020	33	6.9	78.46	237.46	12.51	0	0	0.02	0	0	0	0	250	0	0	0	0	0	0	0	0	0	0	0	0	0	0	0	0	0	0
45067.4	1	119.042	119.042	30	1050	33	6.9	78.46	237.48	12.49	0	0	0.02	0	0	0	0	250	0	0	0	0	0	0	0	0	0	0	0	0	0	0	0	0	0	0
45067.4	1	119.047	119.047	30	1040	33.1	6.9	78.42	237.5	12.52	0	0	0.02	0	0	0	0	250	0	0	0	0	0	0	0	0	0	0	0	0	0	0	0	0	0	0
45067.4	1	119.053	119.053	30	1040	33.1	6.9	78.45	237.5	12.49	0	0	0.02	0	0	0	0	250	0	0	0	0	0	0	0	0	0	0	0	0	0	0	0	0	0	0
45067.4	1	119.058	119.058	30	1040	33.1	6.9	78.4	237.27	12.55	0	0	0.02	0	0	0	0	250	0	0	0	0	0	0	0	0	0	0	0	0	0	0	0	0	0	0
45067.4	1	119.064	119.064	30	1030	33.2	6.9	78.33	237.36	12.49	0	0	0.02	0	0	0	0	250	0	0	0	0	0	0	0	0	0	0	0	0	0	0	0	0	0	0
45067.4	1	119.07	119.07	30	1030	33.2	6.9	78.37	237.43	12.52	0	0	0.02	0	0	0	0	250	0	0	0	0	0	0	0	0	0	0	0	0	0	0	0	0	0	0
45067.4	1	119.075	119.075	30	1040	33.2	6.9	78.4	237.44	12.5	0	0	0.02	0	0	0	0	250	0	0	0	0	0	0	0	0	0	0	0	0	0	0	0	0	0	0
45067.4	1	119.081	119.081	30	1040	33.1	6.9	78.33	237.45	12.46	0	0	0.02	0	0	0	0	250	0	0	0	0	0	0	0	0	0	0	0	0	0	0	0	0	0	0
45067.4	1	119.086	119.086	30	1040	33	6.9	78.38	237.43	12.49	0	0	0.02	0	0	0	0	250	0	0	0	0	0	0	0	0	0	0	0	0	0	0	0	0	0	0
45067.4	1	119.092	119.092	30	1050	33	6.9	78.41	237.41	12.52	0	0	0.02	0	0	0	0	250	0	0	0	0	0	0	0	0	0	0	0	0	0	0	0	0	0	0
45067.4	1	119.097	119.097	30	1030	33.1	6.9	78.38	237.48	12.52	0	0	0.02	0	0	0	0	250	0	0	0	0	0	0	0	0	0	0	0	0	0	0	0	0	0	0
45067.4	1	119.103	119.103	30	1030	33.1	6.9	78.38	237.49	12.49	0	0	0.02	0	0	0	0	250	0	0	0	0	0	0	0	0	0	0	0	0	0	0	0	0	0	0
45067.4	1	119.109	119.109	30	1030	33.1	6.9	78.37	237.49	12.47	0	0	0.02	0	0	0	0	250	0	0	0	0	0	0	0	0	0	0	0	0	0	0	0	0	0	0
45067.4	1	119.114	119.114	30	1030	33.1	6.9	78.37	237.52	12.49	0	0	0.02	0	0	0	0	250	0	0	0	0	0	0	0	0	0	0	0	0	0	0	0	0	0	0
45067.4	1	119.12	119.12	30	1030	33.1	6.9	78.34	237.54	12.52	0	0	0.02	0	0	0	0	250	0	0	0	0	0	0	0	0	0	0	0	0	0	0	0	0	0	0
45067.4	1	119.125	119.125	30	1020	33	6.9	78.35	237.55	12.52	0	0	0.02	0	0	0	0	250	0	0	0	0	0	0	0	0	0	0	0	0	0	0	0	0	0	0
45067.4	1	119.131	119.131	30	1030	33.1	6.9	78.37	237.56	12.45	0	0	0.02	0	0	0	0	250	0	0	0	0	0	0	0	0	0	0	0	0	0	0	0	0	0	0
45067.4	1	119.136	119.136	30	1030	33.1	6.9	78.39	237.59	12.49	0	0	0.02	0	0	0	0	250	0	0	0	0	0	0	0	0	0	0	0	0	0	0	0	0	0	0
45067.4	1	119.142	119.142	30	1040	33.1	6.9	78.42	237.57	12.49	0	0	0.02	0	0	0	0	250	0	0	0	0	0	0	0	0	0	0	0	0	0	0	0	0	0	0
45067.4	1	119.148	119.148	30	1040	33.1	6.9	78.39	237.5	12.49	0	0	0.02	0	0	0	0	250	0	0	0	0	0	0	0	0	0	0	0	0	0	0	0	0	0	0
45067.4	1	119.153	119.153	30	1020	33.1	6.9	78.44	237.64	12.5	0	0	0.02	0	0	0	0	250	0	0	0	0	0	0	0	0	0	0	0	0	0	0	0	0	0	0
45067.4	1	119.159	119.159	30	1010	33.1	6.9	78.4	237.54	12.51	0	0	0.02	0	0	0	0	250	0	0	0	0	0	0	0	0	0	0	0	0	0	0	0	0	0	0
45067.4	1	119.164	119.164	30	1020	33	6.9	78.42	237.6	12.47	0	0	0.02	0	0	0	0	250	0	0	0	0	0	0	0	0	0	0	0	0	0	0	0	0	0	0
45067.4	1	119.17	119.17	30	1020	33	6.9	78.49	237.52	12.47	0	0	0.02	0	0	0	0	250	0	0	0	0	0	0	0	0	0	0	0	0	0	0	0	0	0	0
45067.4	1	119.175	119.175	30	1020	33	6.9	78.5	237.54	12.52	0	0	0.02	0	0	0	0	250	0	0	0	0	0	0	0	0	0	0	0	0	0	0	0	0	0	0
45067.4	1	119.181	119.181	30	1020	33	6.9	78.52	237.56	12.49	0	0	0.02	0	0	0	0	250	0	0	0	0	0	0	0	0	0	0	0	0	0	0	0	0	0	0
45067.4	1	119.187	119.187	30	1010	33	6.9	78.54	237.49	12.51	0	0	0.02	0	0	0	0	250	0	0	0	0	0	0	0	0	0	0	0	0	0	0	0	0	0	0
45067.4	1	119.192	119.192	30	1020	33.1	6.9	78.5	237.46	12.48	0	0	0.02	0	0	0	0	250	0	0	0	0	0	0	0	0	0	0	0	0	0	0	0	0	0	0
45067.4	1	119.198	119.198	30	1010	33	6.9	78.47	237.47	12.48	0	0	0.02	0	0	0	0	250	0	0	0	0	0	0	0	0	0	0	0	0	0	0	0	0	0	0
45067.4	1	119.203	119.203	30	1020	33	6.9	78.49	237.48	12.48	0	0	0.02	0	0	0	0	250	0	0	0	0	0	0	0	0	0	0	0	0	0	0	0	0	0	0
45067.4	1	119.209	119.209	30	1020	33	6.9	78.48	237.48	12.53	0	0	0.02	0	0	0	0	250	0	0	0	0	0	0	0	0	0	0	0	0	0	0	0	0	0	0
45067.4	1	119.214	119.214	30	1020	33	6.9	78.46	237.43	12.5	0	0	0.02	0	0	0	0	250	0	0	0	0	0	0	0	0	0	0	0	0	0	0	0	0	0	0
45067.4	1	119.22	119.22	30	1020	33	6.9	78.47	237.48	12.51	0	0	0.02	0	0	0	0	250	0	0	0	0	0	0	0	0	0	0	0	0	0	0	0	0	0	0
45067.4	1	119.226	119.226	30	1020	33.1	6.9	78.44	237.48	12.51	0	0	0.02	0	0	0	0	250	0	0	0	0	0	0	0	0	0	0	0	0	0	0	0	0	0	0
45067.4	1	119.231	119.231	30	1020	33.1	6.9	78.39	237.45	12.48	0	0	0.02	0	0	0	0	250	0	0	0	0	0	0	0	0	0	0	0	0	0	0	0	0	0	0
45067.4	1	119.237	119.237	30	1020	33.1	6.9	78.39	237.46	12.5	0	0	0.02	0	0	0	0	250	0	0	0	0	0	0	0	0	0	0	0	0	0	0	0	0	0	0
45067.4	1	119.242	119.242	30	1020	33.1	6.9	78.4	237.4	12.56	0	0	0.02	0	0	0	0	250	0	0	0	0	0	0	0	0	0	0	0	0	0	0	0	0	0	0
45067.4	1	119.248	119.248	30	1020	33.1	6.9	78.4	237.49	12.55	0	0	0.02	0	0	0	0	250	0	0	0	0	0	0	0	0	0	0	0	0	0	0	0	0	0	0
45067.4	1	119.253	119.253	30	1020	33.1	6.9	78.42	237.51	12.51	0	0	0.02	0	0	0	0	250	0	0	0	0	0	0	0	0	0	0	0	0	0	0	0	0	0	0
45067.4	1	119.259	119.259	30	1020	33.1	6.9	78.43	237.51	12.51	0	0	0.02	0	0	0	0	250	0	0	0	0	0	0	0	0	0	0	0	0	0	0	0	0	0	0
45067.4	1	119.265	119.265	30	1020	33.1	6.9	78.42	237.52	12.49	0	0	0.02	0	0	0	0	250	0	0	0	0	0	0	0	0	0	0	0	0	0	0	0	0	0	0
45067.4	1	119.27	119.27	30	1020	33.1	6.9	78.39	237.51	12.51	0	0	0.02	0	0	0	0	250	0	0	0	0	0	0	0	0	0	0	0	0	0	0	0	0	0	0
45067.4	1	119.276	119.276	30	1020	33.1	6.9	78.41	237.52	12.54	0	0	0.02	0	0	0	0	250	0	0	0	0	0	0	0	0	0	0	0	0	0	0	0	0	0	0
45067.4	1	119.281	119.281	30	1020	33.1	6.9	78.37	237.57	12.52	0	0	0.02	0	0	0	0	250	0	0	0	0	0	0	0	0	0	0	0	0	0	0	0	0	0	0
45067.4	1	119.287	119.287	30	1010	33	6.9	78.35	237.63	12.51	0	0	0.02	0	0	0	0	250	0	0	0	0	0	0	0	0	0	0	0	0	0	0	0	0	0	0
45067.4	1	119.292	119.292	30	1010	33	6.9	78.45	237.64	12.5	0	0	0.02	0	0	0	0	250	0	0	0	0	0	0	0	0	0	0	0	0	0	0	0	0	0	0
45067.4	1	119.298	119.298	30	1020	33	6.9	78.43	237.57	12.48	0	0	0.02	0	0	0	0	250	0	0	0	0	0	0	0	0	0	0	0	0	0	0	0	0	0	0
45067.4	1	119.304	119.304	30	1020	33	6.9	78.44	237.58	12.47	0	0	0.02	0	0	0	0	250	0	0	0	0	0	0	0	0	0	0	0	0	0	0	0	0	0	0
45067.4	1	119.309	119.309	30	1020	33	6.9	78.42	237.5	12.49	0	0	0.02	0	0	0	0	250	0	0	0	0	0	0	0	0	0	0	0	0	0	0	0	0	0	0
45067.4	1	119.315	119.315	30	1010	33	6.9	78.36	237.5	12.54	0	0	0.02	0	0	0	0	250	0	0	0	0	0	0	0	0	0	0	0	0	0	0	0	0	0	0
45067.4	1	119.32	119.32	30	1020	33	6.9	78.4	237.53	12.52	0	0	0.02	0	0	0	0	250	0	0	0	0	0	0	0	0	0	0	0	0	0	0	0	0	0	0
45067.4	1	119.326	119.326	30	1010	33.1	6.9	78.43	237.51	12.5	0	0	0.02	0	0	0	0	250	0	0	0	0	0	0	0	0	0	0	0	0	0	0	0	0	0	0
45067.4	1	119.331	119.331	30	1010	33	6.9	78.42	237.51	12.5	0	0	0.02	0	0	0	0	250	0	0	0	0	0	0	0	0	0	0	0	0	0	0	0	0	0	0
45067.4	1	119.337	119.337	30	1020	33.1	6.9	78.47	237.47	12.51	0	0	0.02	0	0	0	0	250	0	0	0	0	0	0	0	0	0	0	0	0	0	0	0	0	0	0
45067.4	1	119.343	119.343	30	1020	33.1	6.9	78.46	237.47	12.43	0	0	0.02	0	0	0	0	250	0	0	0	0	0	0	0	0	0	0	0	0	0	0	0	0	0	0
45067.4	1	119.348	119.348	30	1010	33	6.9	78.43	237.5	12.5	0	0	0.02	0	0	0	0	250	0	0	0	0	0	0	0	0	0	0	0	0	0	0	0	0	0	0
45067.4	1	119.354	119.354	30	1010	33	6.9	78.39	237.48	12.51	0	0	0.02	0	0	0	0	250	0	0	0	0	0	0	0	0	0	0	0	0	0	0	0	0	0	0
45067.4	1	119.359	119.359	30	1010	33	6.9	78.4	237.45	12.49	0	0	0.02	0	0	0	0	250	0	0	0	0	0	0	0	0	0	0	0	0	0	0	0	0	0	0
45067.4	1	119.365	119.365	30	1010	33.1	6.9	78.45	237.5	12.47	0	0	0.02	0	0	0	0	250	0	0	0	0	0	0	0	0	0	0	0	0	0	0	0	0	0	0
45067.4	1	119.371	119.371	30	1010	33.1	6.9	78.42	237.47	12.59	0	0	0.02	0	0	0	0	250	0	0	0	0	0	0	0	0	0	0	0	0	0	0	0	0	0	0
45067.4	1	119.376	119.376	30	1010	33.1	6.9	78.5	237.45	12.48	0	0	0.02	0	0	0	0	250	0	0	0	0	0	0	0	0	0	0	0	0	0	0	0	0	0	0
45067.4	1	119.382	119.382	30	1010	33.1	6.9	78.52	237.49	12.45	0	0	0.02	0	0	0	0	250	0	0	0	0	0	0	0	0	0	0	0	0	0	0	0	0	0	0
45067.4	1	119.387	119.387	30	1010	33.1	6.9	78.46	237.5	12.46	0	0	0.02	0	0	0	0	250	0	0	0	0	0	0	0	0	0	0	0	0	0	0	0	0	0	0
45067.4	1	119.393	119.393	30	1010	33.1	6.9	78.53	237.54	12.52	0	0	0.02	0	0	0	0	250	0	0	0	0	0	0	0	0	0	0	0	0	0	0	0	0	0	0
45067.4	1	119.398	119.398	30	1010	33	6.9	78.46	237.58	12.48	0	0	0.02	0	0	0	0	250	0	0	0	0	0	0	0	0	0	0	0	0	0	0	0	0	0	0
45067.4	1	119.404	119.404	30	1020	33	6.9	78.44	237.58	12.5	0	0	0.02	0	0	0	0	250	0	0	0	0	0	0	0	0	0	0	0	0	0	0	0	0	0	0
45067.4	1	119.41	119.41	30	1010	33	6.9	78.45	237.54	12.49	0	0	0.02	0	0	0	0	250	0	0	0	0	0	0	0	0	0	0	0	0	0	0	0	0	0	0
45067.4	1	119.415	119.415	30	1010	33	6.9	78.44	237.58	12.52	0	0	0.02	0	0	0	0	250	0	0	0	0	0	0	0	0	0	0	0	0	0	0	0	0	0	0
45067.4	1	119.421	119.421	30	1010	33	6.9	78.4	237.58	12.5	0	0	0.02	0	0	0	0	250	0	0	0	0	0	0	0	0	0	0	0	0	0	0	0	0	0	0
45067.4	1	119.426	119.426	30	1010	33.1	6.9	78.47	237.5	12.48	0	0	0.02	0	0	0	0	250	0	0	0	0	0	0	0	0	0	0	0	0	0	0	0	0	0	0
45067.4	1	119.432	119.432	30	1010	33.1	6.9	78.43	237.53	12.48	0	0	0.02	0	0	0	0	250	0	0	0	0	0	0	0	0	0	0	0	0	0	0	0	0	0	0
45067.4	1	119.437	119.437	30	1010	33.1	6.9	78.42	237.5	12.46	0	0	0.02	0	0	0	0	250	0	0	0	0	0	0	0	0	0	0	0	0	0	0	0	0	0	0
45067.4	1	119.443	119.443	30	990	33	6.9	78.46	237.47	12.53	0	0	0.02	0	0	0	0	250	0	0	0	0	0	0	0	0	0	0	0	0	0	0	0	0	0	0
45067.4	1	119.449	119.449	30	1000	33	6.9	78.43	237.46	12.49	0	0	0.02	0	0	0	0	250	0	0	0	0	0	0	0	0	0	0	0	0	0	0	0	0	0	0
45067.4	1	119.454	119.454	30	1000	33	6.9	78.49	237.42	12.46	0	0	0.02	0	0	0	0	250	0	0	0	0	0	0	0	0	0	0	0	0	0	0	0	0	0	0
45067.4	1	119.46	119.46	30	1010	33	6.9	78.48	237.48	12.49	0	0	0.02	0	0	0	0	250	0	0	0	0	0	0	0	0	0	0	0	0	0	0	0	0	0	0
45067.4	1	119.465	119.465	30	1020	32.9	6.9	78.53	237.46	12.5	0	0	0.02	0	0	0	0	250	0	0	0	0	0	0	0	0	0	0	0	0	0	0	0	0	0	0
45067.4	1	119.471	119.471	30	1020	33	6.9	78.53	237.34	12.5	0	0	0.02	0	0	0	0	250	0	0	0	0	0	0	0	0	0	0	0	0	0	0	0	0	0	0
45067.4	1	119.476	119.476	30	1010	33	6.9	78.45	237.3	12.48	0	0	0.02	0	0	0	0	250	0	0	0	0	0	0	0	0	0	0	0	0	0	0	0	0	0	0
45067.4	1	119.482	119.482	30	1020	33.1	6.9	78.44	237.38	12.45	0	0	0.02	0	0	0	0	250	0	0	0	0	0	0	0	0	0	0	0	0	0	0	0	0	0	0
45067.4	1	119.487	119.487	30	1010	33.1	6.9	78.46	237.39	12.51	0	0	0.02	0	0	0	0	250	0	0	0	0	0	0	0	0	0	0	0	0	0	0	0	0	0	0
45067.4	1	119.493	119.493	30	1020	33.1	6.9	78.43	237.41	12.48	0	0	0.02	0	0	0	0	250	0	0	0	0	0	0	0	0	0	0	0	0	0	0	0	0	0	0
45067.4	1	119.499	119.499	30	1010	33.1	6.9	78.45	237.33	12.51	0	0	0.02	0	0	0	0	250	0	0	0	0	0	0	0	0	0	0	0	0	0	0	0	0	0	0
45067.4	1	119.504	119.504	30	1010	33	6.9	78.46	237.39	12.5	0	0	0.02	0	0	0	0	250	0	0	0	0	0	0	0	0	0	0	0	0	0	0	0	0	0	0
45067.4	1	119.51	119.51	30	1020	33	6.9	78.5	237.41	12.49	0	0	0.02	0	0	0	0	250	0	0	0	0	0	0	0	0	0	0	0	0	0	0	0	0	0	0
45067.4	1	119.515	119.515	30	1020	33	6.9	78.47	237.45	12.54	0	0	0.02	0	0	0	0	250	0	0	0	0	0	0	0	0	0	0	0	0	0	0	0	0	0	0
45067.4	1	119.521	119.521	30	1020	33.1	6.9	78.49	237.5	12.44	0	0	0.02	0	0	0	0	250	0	0	0	0	0	0	0	0	0	0	0	0	0	0	0	0	0	0
45067.4	1	119.526	119.526	30	1020	33.1	6.9	78.5	237.3	12.49	0	0	0.02	0	0	0	0	250	0	0	0	0	0	0	0	0	0	0	0	0	0	0	0	0	0	0
45067.4	1	119.532	119.532	30	1010	33.2	6.9	78.45	237.4	12.49	0	0	0.02	0	0	0	0	250	0	0	0	0	0	0	0	0	0	0	0	0	0	0	0	0	0	0
45067.4	1	119.538	119.538	30	1020	33.1	6.9	78.44	237.46	12.51	0	0	0.02	0	0	0	0	250	0	0	0	0	0	0	0	0	0	0	0	0	0	0	0	0	0	0
45067.4	1	119.543	119.543	30	1020	33.1	6.9	78.46	237.5	12.48	0	0	0.02	0	0	0	0	250	0	0	0	0	0	0	0	0	0	0	0	0	0	0	0	0	0	0
45067.4	1	119.549	119.549	30	1020	33.1	6.9	78.4	237.54	12.49	0	0	0.02	0	0	0	0	250	0	0	0	0	0	0	0	0	0	0	0	0	0	0	0	0	0	0
45067.4	1	119.554	119.554	30	1020	33.1	6.9	78.42	237.53	12.49	0	0	0.02	0	0	0	0	250	0	0	0	0	0	0	0	0	0	0	0	0	0	0	0	0	0	0
45067.4	1	119.56	119.56	30	1010	33	6.9	78.49	237.54	12.52	0	0	0.02	0	0	0	0	250	0	0	0	0	0	0	0	0	0	0	0	0	0	0	0	0	0	0
45067.4	1	119.565	119.565	30	1020	33	6.9	78.54	237.56	12.48	0	0	0.02	0	0	0	0	250	0	0	0	0	0	0	0	0	0	0	0	0	0	0	0	0	0	0
45067.4	1	119.571	119.571	30	1020	33	6.9	78.52	237.61	12.49	0	0	0.02	0	0	0	0	250	0	0	0	0	0	0	0	0	0	0	0	0	0	0	0	0	0	0
45067.4	1	119.577	119.577	30	1020	33	6.9	78.6	237.53	12.51	0	0	0.02	0	0	0	0	250	0	0	0	0	0	0	0	0	0	0	0	0	0	0	0	0	0	0
45067.4	1	119.582	119.582	30	1020	33.1	6.9	78.58	237.55	12.47	0	0	0.02	0	0	0	0	250	0	0	0	0	0	0	0	0	0	0	0	0	0	0	0	0	0	0
45067.4	1	119.588	119.588	30	1020	33.1	6.9	78.51	237.59	12.49	0	0	0.02	0	0	0	0	250	0	0	0	0	0	0	0	0	0	0	0	0	0	0	0	0	0	0
45067.4	1	119.593	119.593	30	1020	33.1	6.9	78.47	237.55	12.52	0	0	0.02	0	0	0	0	250	0	0	0	0	0	0	0	0	0	0	0	0	0	0	0	0	0	0
45067.4	1	119.599	119.599	30	1020	33.1	6.9	78.45	237.52	12.51	0	0	0.02	0	0	0	0	250	0	0	0	0	0	0	0	0	0	0	0	0	0	0	0	0	0	0
45067.4	1	119.604	119.604	30	1030	33	6.9	78.49	237.51	12.47	0	0	0.02	0	0	0	0	250	0	0	0	0	0	0	0	0	0	0	0	0	0	0	0	0	0	0
45067.4	1	119.61	119.61	30	1020	33.1	6.9	78.5	237.47	12.5	0	0	0.02	0	0	0	0	250	0	0	0	0	0	0	0	0	0	0	0	0	0	0	0	0	0	0
45067.4	1	119.616	119.616	30	1020	33	6.9	78.56	237.51	12.51	0	0	0.02	0	0	0	0	250	0	0	0	0	0	0	0	0	0	0	0	0	0	0	0	0	0	0
45067.4	1	119.621	119.621	30	1010	33	6.9	78.57	237.49	12.54	0	0	0.02	0	0	0	0	250	0	0	0	0	0	0	0	0	0	0	0	0	0	0	0	0	0	0
45067.4	1	119.627	119.627	30	1020	33.1	6.9	78.52	237.46	12.49	0	0	0.02	0	0	0	0	250	0	0	0	0	0	0	0	0	0	0	0	0	0	0	0	0	0	0
45067.4	1	119.632	119.632	30	1010	33.1	6.9	78.48	237.33	12.53	0	0	0.02	0	0	0	0	250	0	0	0	0	0	0	0	0	0	0	0	0	0	0	0	0	0	0
45067.4	1	119.638	119.638	30	1020	33.1	6.9	78.43	237.47	12.52	0	0	0.02	0	0	0	0	250	0	0	0	0	0	0	0	0	0	0	0	0	0	0	0	0	0	0
45067.4	1	119.644	119.644	30	1020	33.1	6.9	78.44	237.5	12.48	0	0	0.02	0	0	0	0	250	0	0	0	0	0	0	0	0	0	0	0	0	0	0	0	0	0	0
45067.4	1	119.649	119.649	30	1010	33.1	6.9	78.44	237.52	12.49	0	0	0.02	0	0	0	0	250	0	0	0	0	0	0	0	0	0	0	0	0	0	0	0	0	0	0
45067.4	1	119.655	119.655	30	1020	33	6.9	78.44	237.54	12.53	0	0	0.02	0	0	0	0	250	0	0	0	0	0	0	0	0	0	0	0	0	0	0	0	0	0	0
45067.4	1	119.66	119.66	30	1020	33	6.9	78.44	237.62	12.49	0	0	0.02	0	0	0	0	250	0	0	0	0	0	0	0	0	0	0	0	0	0	0	0	0	0	0
45067.4	1	119.666	119.666	30	1020	33	6.9	78.48	237.48	12.54	0	0	0.02	0	0	0	0	250	0	0	0	0	0	0	0	0	0	0	0	0	0	0	0	0	0	0
45067.4	1	119.671	119.671	30	1010	33.1	6.9	78.52	237.56	12.55	0	0	0.02	0	0	0	0	250	0	0	0	0	0	0	0	0	0	0	0	0	0	0	0	0	0	0
45067.4	1	119.677	119.677	30	1010	33.1	6.9	78.51	237.49	12.53	0	0	0.02	0	0	0	0	250	0	0	0	0	0	0	0	0	0	0	0	0	0	0	0	0	0	0
45067.4	1	119.683	119.683	30	1020	33.1	6.9	78.53	237.51	12.49	0	0	0.02	0	0	0	0	250	0	0	0	0	0	0	0	0	0	0	0	0	0	0	0	0	0	0
45067.4	1	119.688	119.688	30	1010	33.1	6.9	78.49	237.54	12.47	0	0	0.02	0	0	0	0	250	0	0	0	0	0	0	0	0	0	0	0	0	0	0	0	0	0	0
45067.4	1	119.694	119.694	30	1020	33.1	6.9	78.41	237.47	12.41	0	0	0.02	0	0	0	0	250	0	0	0	0	0	0	0	0	0	0	0	0	0	0	0	0	0	0
45067.4	1	119.699	119.699	30	1010	33	6.9	78.38	237.51	12.48	0	0	0.02	0	0	0	0	250	0	0	0	0	0	0	0	0	0	0	0	0	0	0	0	0	0	0
45067.4	1	119.705	119.705	30	1010	33	6.9	78.4	237.51	12.6	0	0	0.02	0	0	0	0	250	0	0	0	0	0	0	0	0	0	0	0	0	0	0	0	0	0	0
45067.4	1	119.71	119.71	30	1020	33	6.9	78.41	237.48	12.47	0	0	0.02	0	0	0	0	250	0	0	0	0	0	0	0	0	0	0	0	0	0	0	0	0	0	0
45067.4	1	119.716	119.716	30	1020	33	6.9	78.43	237.49	12.51	0	0	0.02	0	0	0	0	250	0	0	0	0	0	0	0	0	0	0	0	0	0	0	0	0	0	0
45067.4	1	119.722	119.722	30	1010	33	6.9	78.45	237.47	12.52	0	0	0.02	0	0	0	0	250	0	0	0	0	0	0	0	0	0	0	0	0	0	0	0	0	0	0
45067.4	1	119.727	119.727	30	1030	33.1	6.9	78.46	237.45	12.52	0	0	0.02	0	0	0	0	250	0	0	0	0	0	0	0	0	0	0	0	0	0	0	0	0	0	0
45067.4	1	119.733	119.733	30	1020	33.1	6.9	78.44	237.42	12.52	0	0	0.02	0	0	0	0	250	0	0	0	0	0	0	0	0	0	0	0	0	0	0	0	0	0	0
45067.4	1	119.738	119.738	30	1020	33.1	6.9	78.44	237.51	12.49	0	0	0.02	0	0	0	0	250	0	0	0	0	0	0	0	0	0	0	0	0	0	0	0	0	0	0
45067.4	1	119.744	119.744	30	1020	33.1	6.9	78.5	237.5	12.52	0	0	0.02	0	0	0	0	250	0	0	0	0	0	0	0	0	0	0	0	0	0	0	0	0	0	0
45067.4	1	119.749	119.749	30	1020	33.1	6.9	78.54	237.46	12.5	0	0	0.02	0	0	0	0	250	0	0	0	0	0	0	0	0	0	0	0	0	0	0	0	0	0	0
45067.4	1	119.755	119.755	30	1020	33	6.9	78.55	237.44	12.51	0	0	0.02	0	0	0	0	250	0	0	0	0	0	0	0	0	0	0	0	0	0	0	0	0	0	0
45067.4	1	119.761	119.761	30	1020	33	6.9	78.57	237.43	12.47	0	0	0.02	0	0	0	0	250	0	0	0	0	0	0	0	0	0	0	0	0	0	0	0	0	0	0
45067.4	1	119.766	119.766	30	1010	33	6.9	78.54	237.4	12.46	0	0	0.02	0	0	0	0	250	0	0	0	0	0	0	0	0	0	0	0	0	0	0	0	0	0	0
45067.4	1	119.772	119.772	30	1020	33	6.9	78.5	237.5	12.52	0	0	0.02	0	0	0	0	250	0	0	0	0	0	0	0	0	0	0	0	0	0	0	0	0	0	0
45067.4	1	119.777	119.777	30	1020	33	6.9	78.44	237.42	12.49	0	0	0.02	0	0	0	0	250	0	0	0	0	0	0	0	0	0	0	0	0	0	0	0	0	0	0
45067.4	1	119.783	119.783	30	1020	33	6.9	78.46	237.54	12.47	0	0	0.02	0	0	0	0	250	0	0	0	0	0	0	0	0	0	0	0	0	0	0	0	0	0	0
45067.4	1	119.788	119.788	30	1020	33.1	6.9	78.42	237.54	12.51	0	0	0.02	0	0	0	0	250	0	0	0	0	0	0	0	0	0	0	0	0	0	0	0	0	0	0
45067.4	1	119.794	119.794	30	1010	33.1	6.9	78.4	237.59	12.51	0	0	0.02	0	0	0	0	250	0	0	0	0	0	0	0	0	0	0	0	0	0	0	0	0	0	0
45067.4	1	119.8	119.8	30	1010	33.1	6.9	78.38	237.64	12.55	0	0	0.02	0	0	0	0	250	0	0	0	0	0	0	0	0	0	0	0	0	0	0	0	0	0	0
45067.4	1	119.805	119.805	30	1010	33.1	6.9	78.35	237.51	12.52	0	0	0.02	0	0	0	0	250	0	0	0	0	0	0	0	0	0	0	0	0	0	0	0	0	0	0
45067.4	1	119.811	119.811	30	1010	33	6.9	78.34	237.5	12.52	0	0	0.02	0	0	0	0	250	0	0	0	0	0	0	0	0	0	0	0	0	0	0	0	0	0	0
45067.4	1	119.816	119.816	30	1020	33.1	6.9	78.39	237.46	12.48	0	0	0.02	0	0	0	0	250	0	0	0	0	0	0	0	0	0	0	0	0	0	0	0	0	0	0
45067.4	1	119.822	119.822	30	1010	33	6.9	78.37	237.46	12.53	0	0	0.02	0	0	0	0	250	0	0	0	0	0	0	0	0	0	0	0	0	0	0	0	0	0	0
45067.4	1	119.827	119.827	30	1010	33	6.9	78.42	237.44	12.51	0	0	0.02	0	0	0	0	250	0	0	0	0	0	0	0	0	0	0	0	0	0	0	0	0	0	0
45067.4	1	119.833	119.833	30	1010	33	6.9	78.44	237.45	12.55	0	0	0.02	0	0	0	0	250	0	0	0	0	0	0	0	0	0	0	0	0	0	0	0	0	0	0
45067.4	1	119.839	119.839	30	1020	33	6.9	78.43	237.45	12.54	0	0	0.02	0	0	0	0	250	0	0	0	0	0	0	0	0	0	0	0	0	0	0	0	0	0	0
45067.4	1	119.844	119.844	30	1010	33	6.9	78.41	237.47	12.52	0	0	0.02	0	0	0	0	250	0	0	0	0	0	0	0	0	0	0	0	0	0	0	0	0	0	0
45067.4	1	119.85	119.85	30	1010	33.1	6.9	78.36	237.52	12.53	0	0	0.02	0	0	0	0	250	0	0	0	0	0	0	0	0	0	0	0	0	0	0	0	0	0	0
45067.4	1	119.855	119.855	30	1020	33	6.9	78.39	237.48	12.54	0	0	0.02	0	0	0	0	250	0	0	0	0	0	0	0	0	0	0	0	0	0	0	0	0	0	0
45067.4	1	119.861	119.861	30	1020	33	6.9	78.47	237.53	12.53	0	0	0.02	0	0	0	0	250	0	0	0	0	0	0	0	0	0	0	0	0	0	0	0	0	0	0
45067.4	1	119.866	119.866	30	1020	33	6.9	78.45	237.53	12.45	0	0	0.02	0	0	0	0	250	0	0	0	0	0	0	0	0	0	0	0	0	0	0	0	0	0	0
45067.4	1	119.872	119.872	30	1020	33.1	6.9	78.5	237.67	12.5	0	0	0.02	0	0	0	0	250	0	0	0	0	0	0	0	0	0	0	0	0	0	0	0	0	0	0
45067.4	1	119.878	119.878	30	1030	33	6.9	78.44	237.58	12.51	0	0	0.02	0	0	0	0	250	0	0	0	0	0	0	0	0	0	0	0	0	0	0	0	0	0	0
45067.4	1	119.883	119.883	30	1020	33.1	6.9	78.38	237.52	12.55	0	0	0.02	0	0	0	0	250	0	0	0	0	0	0	0	0	0	0	0	0	0	0	0	0	0	0
45067.4	1	119.889	119.889	30	1020	33.1	6.9	78.34	237.55	12.47	0	0	0.02	0	0	0	0	250	0	0	0	0	0	0	0	0	0	0	0	0	0	0	0	0	0	0
45067.4	1	119.894	119.894	30	1020	33.1	6.9	78.36	237.5	12.5	0	0	0.02	0	0	0	0	250	0	0	0	0	0	0	0	0	0	0	0	0	0	0	0	0	0	0
45067.4	1	119.9	119.9	30	1010	33.1	6.9	78.38	237.51	12.51	0	0	0.02	0	0	0	0	250	0	0	0	0	0	0	0	0	0	0	0	0	0	0	0	0	0	0
45067.4	1	119.905	119.905	30	1010	33.1	6.9	78.41	237.45	12.44	0	0	0.02	0	0	0	0	250	0	0	0	0	0	0	0	0	0	0	0	0	0	0	0	0	0	0
45067.4	1	119.911	119.911	30	1010	33	6.9	78.42	237.47	12.56	0	0	0.02	0	0	0	0	250	0	0	0	0	0	0	0	0	0	0	0	0	0	0	0	0	0	0
45067.4	1	119.917	119.917	30	1020	33	6.9	78.44	237.49	12.44	0	0	0.02	0	0	0	0	250	0	0	0	0	0	0	0	0	0	0	0	0	0	0	0	0	0	0
45067.4	1	119.922	119.922	30	1020	33	6.9	78.42	237.5	12.51	0	0	0.02	0	0	0	0	250	0	0	0	0	0	0	0	0	0	0	0	0	0	0	0	0	0	0
45067.4	1	119.928	119.928	30	1020	33	6.9	78.43	237.51	12.54	0	0	0.02	0	0	0	0	250	0	0	0	0	0	0	0	0	0	0	0	0	0	0	0	0	0	0
45067.4	1	119.933	119.933	30	1010	33	6.9	78.41	237.47	12.52	0	0	0.02	0	0	0	0	250	0	0	0	0	0	0	0	0	0	0	0	0	0	0	0	0	0	0
45067.4	1	119.939	119.939	30	1010	33	6.9	78.39	237.49	12.48	0	0	0.02	0	0	0	0	250	0	0	0	0	0	0	0	0	0	0	0	0	0	0	0	0	0	0
45067.4	1	119.944	119.944	30	1010	33	6.9	78.42	237.5	12.5	0	0	0.02	0	0	0	0	250	0	0	0	0	0	0	0	0	0	0	0	0	0	0	0	0	0	0
45067.4	1	119.95	119.95	30	1010	33.1	6.9	78.43	237.43	12.46	0	0	0.02	0	0	0	0	250	0	0	0	0	0	0	0	0	0	0	0	0	0	0	0	0	0	0
45067.4	1	119.956	119.956	30	1010	33.1	6.9	78.49	237.37	12.53	0	0	0.02	0	0	0	0	250	0	0	0	0	0	0	0	0	0	0	0	0	0	0	0	0	0	0
45067.4	1	119.961	119.961	30	1010	33.1	6.9	78.54	237.47	12.48	0	0	0.02	0	0	0	0	250	0	0	0	0	0	0	0	0	0	0	0	0	0	0	0	0	0	0
45067.4	1	119.967	119.967	30	1010	33.1	6.9	78.5	237.5	12.54	0	0	0.02	0	0	0	0	250	0	0	0	0	0	0	0	0	0	0	0	0	0	0	0	0	0	0
45067.4	1	119.972	119.972	30	1010	33.1	6.9	78.46	237.5	12.55	0	0	0.02	0	0	0	0	250	0	0	0	0	0	0	0	0	0	0	0	0	0	0	0	0	0	0
45067.4	1	119.978	119.978	30	1000	33.1	6.9	78.4	237.48	12.48	0	0	0.02	0	0	0	0	250	0	0	0	0	0	0	0	0	0	0	0	0	0	0	0	0	0	0
45067.4	1	119.983	119.983	30	990	33.1	6.9	78.36	237.49	12.48	0	0	0.02	0	0	0	0	250	0	0	0	0	0	0	0	0	0	0	0	0	0	0	0	0	0	0
45067.4	1	119.989	119.989	30	1000	33.1	6.9	78.39	237.5	12.53	0	0	0.02	0	0	0	0	250	0	0	0	0	0	0	0	0	0	0	0	0	0	0	0	0	0	0
45067.4	1	119.995	119.995	30	1000	33.1	6.9	78.41	237.49	12.47	0	0	0.02	0	0	0	0	250	0	0	0	0	0	0	0	0	0	0	0	0	0	0	0	0	0	0
45067.4	1	120	120	30	1000	33.1	6.9	78.44	237.52	12.53	0	0	0.02	0	0	0	0	250	0	0	0	0	0	0	0	0	0	0	0	0	0	0	0	0	0	0
45067.4	1	120.006	120.006	30	1000	33.1	6.9	78.48	237.64	12.5	0	0	0.02	0	0	0	0	250	0	0	0	0	0	0	0	0	0	0	0	0	0	0	0	0	0	0
45067.4	1	120.011	120.011	30	1000	33.2	6.9	78.48	237.55	12.51	0	0	0.02	0	0	0	0	250	0	0	0	0	0	0	0	0	0	0	0	0	0	0	0	0	0	0
45067.4	1	120.017	120.017	30	990	33.1	6.9	78.47	237.51	12.51	0	0	0.02	0	0	0	0	250	0	0	0	0	0	0	0	0	0	0	0	0	0	0	0	0	0	0
45067.4	1	120.022	120.022	30	990	33.1	6.9	78.47	237.48	12.48	0	0	0.02	0	0	0	0	250	0	0	0	0	0	0	0	0	0	0	0	0	0	0	0	0	0	0
45067.4	1	120.028	120.028	30	990	33	6.9	78.5	237.48	12.48	0	0	0.02	0	0	0	0	250	0	0	0	0	0	0	0	0	0	0	0	0	0	0	0	0	0	0
45067.4	1	120.034	120.034	30	1000	33.1	6.9	78.5	237.52	12.45	0	0	0.02	0	0	0	0	250	0	0	0	0	0	0	0	0	0	0	0	0	0	0	0	0	0	0
45067.4	1	120.039	120.039	30	1000	33.1	6.9	78.52	237.48	12.56	0	0	0.02	0	0	0	0	250	0	0	0	0	0	0	0	0	0	0	0	0	0	0	0	0	0	0
45067.4	1	120.045	120.045	30	990	33	6.9	78.54	237.45	12.45	0	0	0.02	0	0	0	0	250	0	0	0	0	0	0	0	0	0	0	0	0	0	0	0	0	0	0
45067.4	1	120.05	120.05	30	1000	33.1	6.9	78.57	237.48	12.46	0	0	0.02	0	0	0	0	250	0	0	0	0	0	0	0	0	0	0	0	0	0	0	0	0	0	0
45067.4	1	120.056	120.056	30	1000	33.1	6.9	78.52	237.34	12.48	0	0	0.02	0	0	0	0	250	0	0	0	0	0	0	0	0	0	0	0	0	0	0	0	0	0	0
45067.4	1	120.062	120.062	30	1020	33.1	6.9	78.48	237.45	12.44	0	0	0.02	0	0	0	0	250	0	0	0	0	0	0	0	0	0	0	0	0	0	0	0	0	0	0
45067.4	1	120.067	120.067	30	1010	33.2	6.9	78.47	237.38	12.48	0	0	0.02	0	0	0	0	250	0	0	0	0	0	0	0	0	0	0	0	0	0	0	0	0	0	0
45067.4	1	120.073	120.073	30	1010	33.1	6.9	78.44	237.4	12.49	0	0	0.02	0	0	0	0	250	0	0	0	0	0	0	0	0	0	0	0	0	0	0	0	0	0	0
45067.4	1	120.078	120.078	30	1010	33.1	6.9	78.42	237.48	12.51	0	0	0.02	0	0	0	0	250	0	0	0	0	0	0	0	0	0	0	0	0	0	0	0	0	0	0
45067.4	1	120.084	120.084	30	1020	33.1	6.9	78.47	237.48	12.48	0	0	0.02	0	0	0	0	250	0	0	0	0	0	0	0	0	0	0	0	0	0	0	0	0	0	0
45067.4	1	120.089	120.089	30	1030	33	6.9	78.44	237.5	12.48	0	0	0.02	0	0	0	0	250	0	0	0	0	0	0	0	0	0	0	0	0	0	0	0	0	0	0
45067.4	1	120.095	120.095	30	1030	33.1	6.9	78.43	237.49	12.5	0	0	0.02	0	0	0	0	250	0	0	0	0	0	0	0	0	0	0	0	0	0	0	0	0	0	0
45067.4	1	120.101	120.101	30	1030	33.2	6.9	78.44	237.49	12.53	0	0	0.02	0	0	0	0	250	0	0	0	0	0	0	0	0	0	0	0	0	0	0	0	0	0	0
45067.4	1	120.106	120.106	30	1020	33.2	6.9	78.37	237.49	12.48	0	0	0.02	0	0	0	0	250	0	0	0	0	0	0	0	0	0	0	0	0	0	0	0	0	0	0
45067.4	1	120.112	120.112	30	1030	33.1	6.9	78.38	237.48	12.5	0	0	0.02	0	0	0	0	250	0	0	0	0	0	0	0	0	0	0	0	0	0	0	0	0	0	0
45067.4	1	120.117	120.117	30	1040	33.1	6.9	78.42	237.62	12.5	0	0	0.02	0	0	0	0	250	0	0	0	0	0	0	0	0	0	0	0	0	0	0	0	0	0	0
45067.4	1	120.123	120.123	30	1030	33.1	6.9	78.37	237.65	12.5	0	0	0.02	0	0	0	0	250	0	0	0	0	0	0	0	0	0	0	0	0	0	0	0	0	0	0
45067.4	1	120.128	120.128	30	1030	33.1	6.9	78.33	237.63	12.53	0	0	0.02	0	0	0	0	250	0	0	0	0	0	0	0	0	0	0	0	0	0	0	0	0	0	0
45067.4	1	120.134	120.134	30	1030	33.1	6.9	78.36	237.56	12.52	0	0	0.02	0	0	0	0	250	0	0	0	0	0	0	0	0	0	0	0	0	0	0	0	0	0	0
45067.4	1	120.14	120.14	30	1030	33.1	6.9	78.31	237.62	12.48	0	0	0.02	0	0	0	0	250	0	0	0	0	0	0	0	0	0	0	0	0	0	0	0	0	0	0
45067.4	1	120.145	120.145	30	1030	33.1	6.9	78.28	237.62	12.5	0	0	0.02	0	0	0	0	250	0	0	0	0	0	0	0	0	0	0	0	0	0	0	0	0	0	0
45067.4	1	120.151	120.151	30	1030	33.1	6.9	78.36	237.54	12.55	0	0	0.02	0	0	0	0	250	0	0	0	0	0	0	0	0	0	0	0	0	0	0	0	0	0	0
45067.4	1	120.156	120.156	30	1030	33.1	6.9	78.35	237.52	12.49	0	0	0.02	0	0	0	0	250	0	0	0	0	0	0	0	0	0	0	0	0	0	0	0	0	0	0
45067.4	1	120.162	120.162	30	1030	33.1	6.9	78.36	237.47	12.52	0	0	0.02	0	0	0	0	250	0	0	0	0	0	0	0	0	0	0	0	0	0	0	0	0	0	0
45067.4	1	120.167	120.167	30	1020	33.1	6.9	78.39	237.53	12.48	0	0	0.02	0	0	0	0	250	0	0	0	0	0	0	0	0	0	0	0	0	0	0	0	0	0	0
45067.4	1	120.173	120.173	30	1030	33.1	6.9	78.4	237.5	12.46	0	0	0.02	0	0	0	0	250	0	0	0	0	0	0	0	0	0	0	0	0	0	0	0	0	0	0
45067.4	1	120.179	120.179	30	1030	33	6.9	78.41	237.49	12.52	0	0	0.02	0	0	0	0	250	0	0	0	0	0	0	0	0	0	0	0	0	0	0	0	0	0	0
45067.4	1	120.184	120.184	30	1020	33	6.9	78.32	237.48	12.5	0	0	0.02	0	0	0	0	250	0	0	0	0	0	0	0	0	0	0	0	0	0	0	0	0	0	0
45067.4	1	120.19	120.19	30	1030	33	6.9	78.27	237.51	12.46	0	0	0.02	0	0	0	0	250	0	0	0	0	0	0	0	0	0	0	0	0	0	0	0	0	0	0
45067.4	1	120.195	120.195	30	1030	33.1	6.9	78.27	237.46	12.49	0	0	0.02	0	0	0	0	250	0	0	0	0	0	0	0	0	0	0	0	0	0	0	0	0	0	0
45067.4	1	120.201	120.201	30	1030	33.1	6.9	78.27	237.48	12.47	0	0	0.02	0	0	0	0	250	0	0	0	0	0	0	0	0	0	0	0	0	0	0	0	0	0	0
45067.4	1	120.206	120.206	30	1030	33.1	6.9	78.24	237.35	12.51	0	0	0.02	0	0	0	0	250	0	0	0	0	0	0	0	0	0	0	0	0	0	0	0	0	0	0
45067.4	1	120.212	120.212	30	1030	33.1	6.9	78.24	237.49	12.48	0	0	0.02	0	0	0	0	250	0	0	0	0	0	0	0	0	0	0	0	0	0	0	0	0	0	0
45067.4	1	120.218	120.218	30	1030	33.1	6.9	78.24	237.36	12.47	0	0	0.02	0	0	0	0	250	0	0	0	0	0	0	0	0	0	0	0	0	0	0	0	0	0	0
45067.4	1	120.223	120.223	30	1030	33.1	6.9	78.27	237.45	12.46	0	0	0.02	0	0	0	0	250	0	0	0	0	0	0	0	0	0	0	0	0	0	0	0	0	0	0
45067.4	1	120.229	120.229	30	1030	33.1	6.9	78.24	237.51	12.48	0	0	0.02	0	0	0	0	250	0	0	0	0	0	0	0	0	0	0	0	0	0	0	0	0	0	0
45067.4	1	120.234	120.234	30	1030	33.1	6.9	78.31	237.48	12.55	0	0	0.02	0	0	0	0	250	0	0	0	0	0	0	0	0	0	0	0	0	0	0	0	0	0	0
45067.4	1	120.24	120.24	30	1030	33	6.9	78.33	237.48	12.5	0	0	0.02	0	0	0	0	250	0	0	0	0	0	0	0	0	0	0	0	0	0	0	0	0	0	0
45067.4	1	120.245	120.245	30	1030	33.1	6.9	78.38	237.54	12.5	0	0	0.02	0	0	0	0	250	0	0	0	0	0	0	0	0	0	0	0	0	0	0	0	0	0	0
45067.4	1	120.251	120.251	30	1020	33.1	6.9	78.38	237.52	12.48	0	0	0.02	0	0	0	0	250	0	0	0	0	0	0	0	0	0	0	0	0	0	0	0	0	0	0
45067.4	1	120.257	120.257	30	1030	33.1	6.9	78.41	237.53	12.44	0	0	0.02	0	0	0	0	250	0	0	0	0	0	0	0	0	0	0	0	0	0	0	0	0	0	0
45067.4	1	120.262	120.262	30	1030	33.1	6.9	78.41	237.5	12.5	0	0	0.02	0	0	0	0	250	0	0	0	0	0	0	0	0	0	0	0	0	0	0	0	0	0	0
45067.4	1	120.268	120.268	30	1030	33.1	6.9	78.42	237.54	12.52	0	0	0.02	0	0	0	0	250	0	0	0	0	0	0	0	0	0	0	0	0	0	0	0	0	0	0
45067.4	1	120.273	120.273	30	1030	33.1	6.9	78.45	237.57	12.51	0	0	0.02	0	0	0	0	250	0	0	0	0	0	0	0	0	0	0	0	0	0	0	0	0	0	0
45067.5	1	120.279	120.279	30	1030	33.1	6.9	78.41	237.52	12.55	0	0	0.02	0	0	0	0	250	0	0	0	0	0	0	0	0	0	0	0	0	0	0	0	0	0	0
45067.5	1	120.284	120.284	30	1020	33.1	6.9	78.37	237.49	12.52	0	0	0.02	0	0	0	0	250	0	0	0	0	0	0	0	0	0	0	0	0	0	0	0	0	0	0
45067.5	1	120.29	120.29	30	1020	33	6.9	78.35	237.51	12.52	0	0	0.02	0	0	0	0	250	0	0	0	0	0	0	0	0	0	0	0	0	0	0	0	0	0	0
45067.5	1	120.296	120.296	30	1020	33.1	6.9	78.3	237.51	12.53	0	0	0.02	0	0	0	0	250	0	0	0	0	0	0	0	0	0	0	0	0	0	0	0	0	0	0
45067.5	1	120.301	120.301	30	1020	33.1	6.9	78.27	237.45	12.42	0	0	0.02	0	0	0	0	250	0	0	0	0	0	0	0	0	0	0	0	0	0	0	0	0	0	0
45067.5	1	120.307	120.307	30	1020	33.1	6.9	78.31	237.48	12.5	0	0	0.02	0	0	0	0	250	0	0	0	0	0	0	0	0	0	0	0	0	0	0	0	0	0	0
45067.5	1	120.312	120.312	30	1020	33.1	6.9	78.36	237.49	12.46	0	0	0.02	0	0	0	0	250	0	0	0	0	0	0	0	0	0	0	0	0	0	0	0	0	0	0
45067.5	1	120.318	120.318	30	1030	33.1	6.9	78.34	237.32	12.52	0	0	0.02	0	0	0	0	250	0	0	0	0	0	0	0	0	0	0	0	0	0	0	0	0	0	0
45067.5	1	120.324	120.324	30	1020	33.1	6.9	78.38	237.43	12.53	0	0	0.02	0	0	0	0	250	0	0	0	0	0	0	0	0	0	0	0	0	0	0	0	0	0	0
45067.5	1	120.329	120.329	30	1020	33	6.9	78.37	237.49	12.45	0	0	0.02	0	0	0	0	250	0	0	0	0	0	0	0	0	0	0	0	0	0	0	0	0	0	0
45067.5	1	120.335	120.335	30	1020	33	6.9	78.35	237.47	12.44	0	0	0.02	0	0	0	0	250	0	0	0	0	0	0	0	0	0	0	0	0	0	0	0	0	0	0
45067.5	1	120.34	120.34	30	1020	33	6.9	78.36	237.51	12.46	0	0	0.02	0	0	0	0	250	0	0	0	0	0	0	0	0	0	0	0	0	0	0	0	0	0	0
45067.5	1	120.346	120.346	30	1030	33	6.9	78.34	237.5	12.48	0	0	0.02	0	0	0	0	250	0	0	0	0	0	0	0	0	0	0	0	0	0	0	0	0	0	0
45067.5	1	120.351	120.351	30	1020	33.1	6.9	78.31	237.49	12.5	0	0	0.02	0	0	0	0	250	0	0	0	0	0	0	0	0	0	0	0	0	0	0	0	0	0	0
45067.5	1	120.357	120.357	30	1020	33.1	6.9	78.27	237.57	12.52	0	0	0.02	0	0	0	0	250	0	0	0	0	0	0	0	0	0	0	0	0	0	0	0	0	0	0
45067.5	1	120.363	120.363	30	1020	33.1	6.9	78.33	237.6	12.53	0	0	0.02	0	0	0	0	250	0	0	0	0	0	0	0	0	0	0	0	0	0	0	0	0	0	0
45067.5	1	120.368	120.368	30	1020	33.1	6.9	78.3	237.52	12.51	0	0	0.02	0	0	0	0	250	0	0	0	0	0	0	0	0	0	0	0	0	0	0	0	0	0	0
45067.5	1	120.374	120.374	30	1020	33.1	6.9	78.37	237.5	12.52	0	0	0.02	0	0	0	0	250	0	0	0	0	0	0	0	0	0	0	0	0	0	0	0	0	0	0
45067.5	1	120.379	120.379	30	1020	33	6.9	78.46	237.53	12.5	0	0	0.02	0	0	0	0	250	0	0	0	0	0	0	0	0	0	0	0	0	0	0	0	0	0	0
45067.5	1	120.385	120.385	30	1020	33	6.9	78.42	237.54	12.48	0	0	0.02	0	0	0	0	250	0	0	0	0	0	0	0	0	0	0	0	0	0	0	0	0	0	0
45067.5	1	120.39	120.39	30	1010	33	6.9	78.39	237.5	12.52	0	0	0.02	0	0	0	0	250	0	0	0	0	0	0	0	0	0	0	0	0	0	0	0	0	0	0
45067.5	1	120.396	120.396	30	1010	33	6.9	78.39	237.51	12.53	0	0	0.02	0	0	0	0	250	0	0	0	0	0	0	0	0	0	0	0	0	0	0	0	0	0	0
45067.5	1	120.402	120.402	30	1030	33.1	6.9	78.38	237.51	12.47	0	0	0.02	0	0	0	0	250	0	0	0	0	0	0	0	0	0	0	0	0	0	0	0	0	0	0
45067.5	1	120.407	120.407	30	1020	33.1	6.9	78.35	237.45	12.52	0	0	0.02	0	0	0	0	250	0	0	0	0	0	0	0	0	0	0	0	0	0	0	0	0	0	0
45067.5	1	120.413	120.413	30	1020	33.1	6.9	78.35	237.5	12.49	0	0	0.02	0	0	0	0	250	0	0	0	0	0	0	0	0	0	0	0	0	0	0	0	0	0	0
45067.5	1	120.418	120.418	30	1010	33.1	6.9	78.38	237.51	12.51	0	0	0.02	0	0	0	0	250	0	0	0	0	0	0	0	0	0	0	0	0	0	0	0	0	0	0
45067.5	1	120.424	120.424	30	1020	33	6.9	78.4	237.41	12.52	0	0	0.02	0	0	0	0	250	0	0	0	0	0	0	0	0	0	0	0	0	0	0	0	0	0	0
45067.5	1	120.429	120.429	30	1020	32.9	6.9	78.34	237.4	12.49	0	0	0.02	0	0	0	0	250	0	0	0	0	0	0	0	0	0	0	0	0	0	0	0	0	0	0
45067.5	1	120.435	120.435	30	1020	33	6.9	78.37	237.39	12.46	0	0	0.02	0	0	0	0	250	0	0	0	0	0	0	0	0	0	0	0	0	0	0	0	0	0	0
45067.5	1	120.441	120.441	30	1010	33.1	6.9	78.42	237.48	12.47	0	0	0.02	0	0	0	0	250	0	0	0	0	0	0	0	0	0	0	0	0	0	0	0	0	0	0
45067.5	1	120.446	120.446	30	1020	33	6.9	78.4	237.56	12.52	0	0	0.02	0	0	0	0	250	0	0	0	0	0	0	0	0	0	0	0	0	0	0	0	0	0	0
45067.5	1	120.452	120.452	30	1020	33	6.9	78.39	237.5	12.48	0	0	0.02	0	0	0	0	250	0	0	0	0	0	0	0	0	0	0	0	0	0	0	0	0	0	0
45067.5	1	120.457	120.457	30	1010	33	6.9	78.42	237.57	12.51	0	0	0.02	0	0	0	0	250	0	0	0	0	0	0	0	0	0	0	0	0	0	0	0	0	0	0
45067.5	1	120.463	120.463	30	1020	33	6.9	78.39	237.63	12.48	0	0	0.02	0	0	0	0	250	0	0	0	0	0	0	0	0	0	0	0	0	0	0	0	0	0	0
45067.5	1	120.468	120.468	30	1010	33	6.9	78.32	237.52	12.49	0	0	0.02	0	0	0	0	250	0	0	0	0	0	0	0	0	0	0	0	0	0	0	0	0	0	0
45067.5	1	120.474	120.474	30	1010	33	6.9	78.29	237.49	12.49	0	0	0.02	0	0	0	0	250	0	0	0	0	0	0	0	0	0	0	0	0	0	0	0	0	0	0
45067.5	1	120.48	120.48	30	1020	33.1	6.9	78.27	237.52	12.52	0	0	0.02	0	0	0	0	250	0	0	0	0	0	0	0	0	0	0	0	0	0	0	0	0	0	0
45067.5	1	120.485	120.485	30	1020	33.1	6.9	78.4	237.51	12.49	0	0	0.02	0	0	0	0	250	0	0	0	0	0	0	0	0	0	0	0	0	0	0	0	0	0	0
45067.5	1	120.491	120.491	30	1020	33	6.9	78.4	237.48	12.51	0	0	0.02	0	0	0	0	250	0	0	0	0	0	0	0	0	0	0	0	0	0	0	0	0	0	0
45067.5	1	120.496	120.496	30	1020	33	6.9	78.39	237.52	12.52	0	0	0.02	0	0	0	0	250	0	0	0	0	0	0	0	0	0	0	0	0	0	0	0	0	0	0
45067.5	1	120.502	120.502	30	1010	33	6.9	78.41	237.49	12.45	0	0	0.02	0	0	0	0	250	0	0	0	0	0	0	0	0	0	0	0	0	0	0	0	0	0	0
45067.5	1	120.507	120.507	30	1020	33	6.9	78.4	237.55	12.47	0	0	0.02	0	0	0	0	250	0	0	0	0	0	0	0	0	0	0	0	0	0	0	0	0	0	0
45067.5	1	120.513	120.513	30	1010	33	6.9	78.38	237.54	12.52	0	0	0.02	0	0	0	0	250	0	0	0	0	0	0	0	0	0	0	0	0	0	0	0	0	0	0
45067.5	1	120.519	120.519	30	1020	33	6.9	78.42	237.5	12.54	0	0	0.02	0	0	0	0	250	0	0	0	0	0	0	0	0	0	0	0	0	0	0	0	0	0	0
45067.5	1	120.524	120.524	30	1010	33	6.9	78.38	237.47	12.48	0	0	0.02	0	0	0	0	250	0	0	0	0	0	0	0	0	0	0	0	0	0	0	0	0	0	0
45067.5	1	120.53	120.53	30	1010	33	6.9	78.36	237.49	12.49	0	0	0.02	0	0	0	0	250	0	0	0	0	0	0	0	0	0	0	0	0	0	0	0	0	0	0
45067.5	1	120.535	120.535	30	1010	33.1	6.9	78.35	237.51	12.55	0	0	0.02	0	0	0	0	250	0	0	0	0	0	0	0	0	0	0	0	0	0	0	0	0	0	0
45067.5	1	120.541	120.541	30	1010	33.2	6.9	78.33	237.51	12.51	0	0	0.02	0	0	0	0	250	0	0	0	0	0	0	0	0	0	0	0	0	0	0	0	0	0	0
45067.5	1	120.546	120.546	30	1020	33.1	6.9	78.32	237.48	12.52	0	0	0.02	0	0	0	0	250	0	0	0	0	0	0	0	0	0	0	0	0	0	0	0	0	0	0
45067.5	1	120.552	120.552	30	1020	33.1	6.9	78.35	237.31	12.52	0	0	0.02	0	0	0	0	250	0	0	0	0	0	0	0	0	0	0	0	0	0	0	0	0	0	0
45067.5	1	120.558	120.558	30	1020	33.1	6.9	78.34	237.46	12.51	0	0	0.02	0	0	0	0	250	0	0	0	0	0	0	0	0	0	0	0	0	0	0	0	0	0	0
45067.5	1	120.563	120.563	30	1020	33	6.9	78.28	237.38	12.46	0	0	0.02	0	0	0	0	250	0	0	0	0	0	0	0	0	0	0	0	0	0	0	0	0	0	0
45067.5	1	120.569	120.569	30	1020	33	6.9	78.33	237.44	12.5	0	0	0.02	0	0	0	0	250	0	0	0	0	0	0	0	0	0	0	0	0	0	0	0	0	0	0
45067.5	1	120.574	120.574	30	1020	33	6.9	78.36	237.53	12.53	0	0	0.02	0	0	0	0	250	0	0	0	0	0	0	0	0	0	0	0	0	0	0	0	0	0	0
45067.5	1	120.58	120.58	30	1020	33	6.9	78.35	237.5	12.53	0	0	0.02	0	0	0	0	250	0	0	0	0	0	0	0	0	0	0	0	0	0	0	0	0	0	0
45067.5	1	120.585	120.585	30	1020	33.1	6.9	78.39	237.53	12.46	0	0	0.02	0	0	0	0	250	0	0	0	0	0	0	0	0	0	0	0	0	0	0	0	0	0	0
45067.5	1	120.591	120.591	30	1020	33.1	6.9	78.42	237.53	12.51	0	0	0.02	0	0	0	0	250	0	0	0	0	0	0	0	0	0	0	0	0	0	0	0	0	0	0
45067.5	1	120.597	120.597	30	1020	33.1	6.9	78.37	237.49	12.49	0	0	0.02	0	0	0	0	250	0	0	0	0	0	0	0	0	0	0	0	0	0	0	0	0	0	0
45067.5	1	120.602	120.602	30	1010	33	6.9	78.31	237.48	12.45	0	0	0.02	0	0	0	0	250	0	0	0	0	0	0	0	0	0	0	0	0	0	0	0	0	0	0
45067.5	1	120.608	120.608	30	1020	33	6.9	78.31	237.57	12.49	0	0	0.02	0	0	0	0	250	0	0	0	0	0	0	0	0	0	0	0	0	0	0	0	0	0	0
45067.5	1	120.613	120.613	30	1020	33	6.9	78.29	237.56	12.4	0	0	0.02	0	0	0	0	250	0	0	0	0	0	0	0	0	0	0	0	0	0	0	0	0	0	0
45067.5	1	120.619	120.619	30	1020	33	6.9	78.27	237.59	12.52	0	0	0.02	0	0	0	0	250	0	0	0	0	0	0	0	0	0	0	0	0	0	0	0	0	0	0
45067.5	1	120.624	120.624	30	1020	33	6.9	78.25	237.52	12.47	0	0	0.02	0	0	0	0	250	0	0	0	0	0	0	0	0	0	0	0	0	0	0	0	0	0	0
45067.5	1	120.63	120.63	30	1020	33	6.9	78.25	237.51	12.54	0	0	0.02	0	0	0	0	250	0	0	0	0	0	0	0	0	0	0	0	0	0	0	0	0	0	0
45067.5	1	120.636	120.636	30	1030	33.1	6.9	78.3	237.52	12.52	0	0	0.02	0	0	0	0	250	0	0	0	0	0	0	0	0	0	0	0	0	0	0	0	0	0	0
45067.5	1	120.641	120.641	30	1020	33.1	6.9	78.34	237.49	12.51	0	0	0.02	0	0	0	0	250	0	0	0	0	0	0	0	0	0	0	0	0	0	0	0	0	0	0
45067.5	1	120.647	120.647	30	1010	33.1	6.9	78.4	237.49	12.49	0	0	0.02	0	0	0	0	250	0	0	0	0	0	0	0	0	0	0	0	0	0	0	0	0	0	0
45067.5	1	120.652	120.652	30	1020	33.1	6.9	78.39	237.5	12.5	0	0	0.02	0	0	0	0	250	0	0	0	0	0	0	0	0	0	0	0	0	0	0	0	0	0	0
45067.5	1	120.658	120.658	30	1020	33.1	6.9	78.43	237.5	12.46	0	0	0.02	0	0	0	0	250	0	0	0	0	0	0	0	0	0	0	0	0	0	0	0	0	0	0
45067.5	1	120.663	120.663	30	1020	33	6.9	78.47	237.45	12.48	0	0	0.02	0	0	0	0	250	0	0	0	0	0	0	0	0	0	0	0	0	0	0	0	0	0	0
45067.5	1	120.669	120.669	30	1020	33	6.9	78.45	237.47	12.52	0	0	0.02	0	0	0	0	250	0	0	0	0	0	0	0	0	0	0	0	0	0	0	0	0	0	0
45067.5	1	120.675	120.675	30	1020	33	6.9	78.46	237.41	12.52	0	0	0.02	0	0	0	0	250	0	0	0	0	0	0	0	0	0	0	0	0	0	0	0	0	0	0
45067.5	1	120.68	120.68	30	1020	33	6.9	78.47	237.43	12.49	0	0	0.02	0	0	0	0	250	0	0	0	0	0	0	0	0	0	0	0	0	0	0	0	0	0	0
45067.5	1	120.686	120.686	30	1010	33.1	6.9	78.36	237.5	12.47	0	0	0.02	0	0	0	0	250	0	0	0	0	0	0	0	0	0	0	0	0	0	0	0	0	0	0
45067.5	1	120.691	120.691	30	1010	33.1	6.9	78.34	237.49	12.51	0	0	0.02	0	0	0	0	250	0	0	0	0	0	0	0	0	0	0	0	0	0	0	0	0	0	0
45067.5	1	120.697	120.697	30	1010	33	6.9	78.35	237.48	12.5	0	0	0.02	0	0	0	0	250	0	0	0	0	0	0	0	0	0	0	0	0	0	0	0	0	0	0
45067.5	1	120.703	120.703	30	1020	33.1	6.9	78.31	237.52	12.47	0	0	0.02	0	0	0	0	250	0	0	0	0	0	0	0	0	0	0	0	0	0	0	0	0	0	0
45067.5	1	120.708	120.708	30	1020	33.1	6.9	78.34	237.52	12.5	0	0	0.02	0	0	0	0	250	0	0	0	0	0	0	0	0	0	0	0	0	0	0	0	0	0	0
45067.5	1	120.714	120.714	30	1020	33.1	6.9	78.31	237.52	12.46	0	0	0.02	0	0	0	0	250	0	0	0	0	0	0	0	0	0	0	0	0	0	0	0	0	0	0
45067.5	1	120.719	120.719	30	1020	33.1	6.9	78.3	237.54	12.49	0	0	0.02	0	0	0	0	250	0	0	0	0	0	0	0	0	0	0	0	0	0	0	0	0	0	0
45067.5	1	120.725	120.725	30	1020	33	6.9	78.29	237.51	12.48	0	0	0.02	0	0	0	0	250	0	0	0	0	0	0	0	0	0	0	0	0	0	0	0	0	0	0
45067.5	1	120.73	120.73	30	1010	33	6.9	78.32	237.5	12.49	0	0	0.02	0	0	0	0	250	0	0	0	0	0	0	0	0	0	0	0	0	0	0	0	0	0	0
45067.5	1	120.736	120.736	30	1020	33	6.9	78.39	237.5	12.54	0	0	0.02	0	0	0	0	250	0	0	0	0	0	0	0	0	0	0	0	0	0	0	0	0	0	0
45067.5	1	120.742	120.742	30	1020	33.1	6.9	78.38	237.56	12.5	0	0	0.02	0	0	0	0	250	0	0	0	0	0	0	0	0	0	0	0	0	0	0	0	0	0	0
45067.5	1	120.747	120.747	30	1030	33.1	6.9	78.37	237.57	12.53	0	0	0.02	0	0	0	0	250	0	0	0	0	0	0	0	0	0	0	0	0	0	0	0	0	0	0
45067.5	1	120.753	120.753	30	1030	33.1	6.9	78.38	237.54	12.47	0	0	0.02	0	0	0	0	250	0	0	0	0	0	0	0	0	0	0	0	0	0	0	0	0	0	0
45067.5	1	120.758	120.758	30	1020	33.1	6.9	78.39	237.51	12.52	0	0	0.02	0	0	0	0	250	0	0	0	0	0	0	0	0	0	0	0	0	0	0	0	0	0	0
45067.5	1	120.764	120.764	30	1020	33.1	6.9	78.4	237.5	12.47	0	0	0.02	0	0	0	0	250	0	0	0	0	0	0	0	0	0	0	0	0	0	0	0	0	0	0
45067.5	1	120.769	120.769	30	1030	33	6.9	78.36	237.47	12.48	0	0	0.02	0	0	0	0	250	0	0	0	0	0	0	0	0	0	0	0	0	0	0	0	0	0	0
45067.5	1	120.775	120.775	30	1030	33	6.9	78.34	237.51	12.48	0	0	0.02	0	0	0	0	250	0	0	0	0	0	0	0	0	0	0	0	0	0	0	0	0	0	0
45067.5	1	120.781	120.781	30	1020	33.1	6.9	78.38	237.49	12.5	0	0	0.02	0	0	0	0	250	0	0	0	0	0	0	0	0	0	0	0	0	0	0	0	0	0	0
45067.5	1	120.786	120.786	30	1030	33	6.9	78.36	237.47	12.49	0	0	0.02	0	0	0	0	250	0	0	0	0	0	0	0	0	0	0	0	0	0	0	0	0	0	0
45067.5	1	120.792	120.792	30	1020	33	6.9	78.33	237.42	12.48	0	0	0.02	0	0	0	0	250	0	0	0	0	0	0	0	0	0	0	0	0	0	0	0	0	0	0
45067.5	1	120.797	120.797	30	1030	33.1	6.9	78.35	237.46	12.5	0	0	0.02	0	0	0	0	250	0	0	0	0	0	0	0	0	0	0	0	0	0	0	0	0	0	0
45067.5	1	120.803	120.803	30	1020	33.1	6.9	78.4	237.45	12.51	0	0	0.02	0	0	0	0	250	0	0	0	0	0	0	0	0	0	0	0	0	0	0	0	0	0	0
45067.5	1	120.808	120.808	30	1030	33.1	6.9	78.36	237.45	12.5	0	0	0.02	0	0	0	0	250	0	0	0	0	0	0	0	0	0	0	0	0	0	0	0	0	0	0
45067.5	1	120.814	120.814	30	1030	33	6.9	78.41	237.53	12.52	0	0	0.02	0	0	0	0	250	0	0	0	0	0	0	0	0	0	0	0	0	0	0	0	0	0	0
45067.5	1	120.82	120.82	30	1020	32.9	6.9	78.39	237.5	12.49	0	0	0.02	0	0	0	0	250	0	0	0	0	0	0	0	0	0	0	0	0	0	0	0	0	0	0
45067.5	1	120.825	120.825	30	1020	32.9	6.9	78.39	237.49	12.5	0	0	0.02	0	0	0	0	250	0	0	0	0	0	0	0	0	0	0	0	0	0	0	0	0	0	0
45067.5	1	120.831	120.831	30	1030	33	6.9	78.39	237.51	12.47	0	0	0.02	0	0	0	0	250	0	0	0	0	0	0	0	0	0	0	0	0	0	0	0	0	0	0
45067.5	1	120.836	120.836	30	1030	33	6.9	78.3	237.51	12.51	0	0	0.02	0	0	0	0	250	0	0	0	0	0	0	0	0	0	0	0	0	0	0	0	0	0	0
45067.5	1	120.842	120.842	30	1030	33.1	6.9	78.35	237.54	12.49	0	0	0.02	0	0	0	0	250	0	0	0	0	0	0	0	0	0	0	0	0	0	0	0	0	0	0
45067.5	1	120.847	120.847	30	1030	33.1	6.9	78.31	237.53	12.47	0	0	0.02	0	0	0	0	250	0	0	0	0	0	0	0	0	0	0	0	0	0	0	0	0	0	0
45067.5	1	120.853	120.853	30	1020	33.1	6.9	78.34	237.55	12.51	0	0	0.02	0	0	0	0	250	0	0	0	0	0	0	0	0	0	0	0	0	0	0	0	0	0	0
45067.5	1	120.859	120.859	30	1020	33.1	6.9	78.33	237.52	12.51	0	0	0.02	0	0	0	0	250	0	0	0	0	0	0	0	0	0	0	0	0	0	0	0	0	0	0
45067.5	1	120.864	120.864	30	1020	33.1	6.9	78.4	237.47	12.51	0	0	0.02	0	0	0	0	250	0	0	0	0	0	0	0	0	0	0	0	0	0	0	0	0	0	0
45067.5	1	120.87	120.87	30	1020	33	6.9	78.36	237.51	12.48	0	0	0.02	0	0	0	0	250	0	0	0	0	0	0	0	0	0	0	0	0	0	0	0	0	0	0
45067.5	1	120.875	120.875	30	1020	33	6.9	78.3	237.49	12.52	0	0	0.02	0	0	0	0	250	0	0	0	0	0	0	0	0	0	0	0	0	0	0	0	0	0	0
45067.5	1	120.881	120.881	30	1030	33	6.9	78.31	237.47	12.54	0	0	0.02	0	0	0	0	250	0	0	0	0	0	0	0	0	0	0	0	0	0	0	0	0	0	0
45067.5	1	120.886	120.886	30	1020	33.1	6.9	78.27	237.55	12.51	0	0	0.02	0	0	0	0	250	0	0	0	0	0	0	0	0	0	0	0	0	0	0	0	0	0	0
45067.5	1	120.892	120.892	30	1020	33	6.9	78.25	237.49	12.53	0	0	0.02	0	0	0	0	250	0	0	0	0	0	0	0	0	0	0	0	0	0	0	0	0	0	0
45067.5	1	120.897	120.897	30	1020	33	6.9	78.23	237.51	12.46	0	0	0.02	0	0	0	0	250	0	0	0	0	0	0	0	0	0	0	0	0	0	0	0	0	0	0
45067.5	1	120.903	120.903	30	1020	33.1	6.9	78.24	237.5	12.51	0	0	0.02	0	0	0	0	250	0	0	0	0	0	0	0	0	0	0	0	0	0	0	0	0	0	0
45067.5	1	120.909	120.909	30	1030	33	6.9	78.21	237.52	12.5	0	0	0.02	0	0	0	0	250	0	0	0	0	0	0	0	0	0	0	0	0	0	0	0	0	0	0
45067.5	1	120.914	120.914	30	1020	33.1	6.9	78.26	237.51	12.54	0	0	0.02	0	0	0	0	250	0	0	0	0	0	0	0	0	0	0	0	0	0	0	0	0	0	0
45067.5	1	120.92	120.92	30	1020	33	6.9	78.27	237.51	12.53	0	0	0.02	0	0	0	0	250	0	0	0	0	0	0	0	0	0	0	0	0	0	0	0	0	0	0
45067.5	1	120.925	120.925	30	1020	33	6.9	78.34	237.51	12.47	0	0	0.02	0	0	0	0	250	0	0	0	0	0	0	0	0	0	0	0	0	0	0	0	0	0	0
45067.5	1	120.931	120.931	30	1020	33	6.9	78.42	237.49	12.52	0	0	0.02	0	0	0	0	250	0	0	0	0	0	0	0	0	0	0	0	0	0	0	0	0	0	0
45067.5	1	120.936	120.936	30	1020	33	6.9	78.38	237.53	12.49	0	0	0.02	0	0	0	0	250	0	0	0	0	0	0	0	0	0	0	0	0	0	0	0	0	0	0
45067.5	1	120.942	120.942	30	1030	33.1	6.9	78.38	237.49	12.51	0	0	0.02	0	0	0	0	250	0	0	0	0	0	0	0	0	0	0	0	0	0	0	0	0	0	0
45067.5	1	120.948	120.948	30	1020	33.1	6.9	78.4	237.55	12.52	0	0	0.02	0	0	0	0	250	0	0	0	0	0	0	0	0	0	0	0	0	0	0	0	0	0	0
45067.5	1	120.953	120.953	30	1020	33.1	6.9	78.35	237.52	12.49	0	0	0.02	0	0	0	0	250	0	0	0	0	0	0	0	0	0	0	0	0	0	0	0	0	0	0
45067.5	1	120.959	120.959	30	1020	33.1	6.9	78.35	237.49	12.51	0	0	0.02	0	0	0	0	250	0	0	0	0	0	0	0	0	0	0	0	0	0	0	0	0	0	0
45067.5	1	120.964	120.964	30	1020	33.1	6.9	78.39	237.51	12.47	0	0	0.02	0	0	0	0	250	0	0	0	0	0	0	0	0	0	0	0	0	0	0	0	0	0	0
45067.5	1	120.97	120.97	30	1020	33.1	6.9	78.4	237.54	12.52	0	0	0.02	0	0	0	0	250	0	0	0	0	0	0	0	0	0	0	0	0	0	0	0	0	0	0
45067.5	1	120.975	120.975	30	1030	33	6.9	78.39	237.51	12.56	0	0	0.02	0	0	0	0	250	0	0	0	0	0	0	0	0	0	0	0	0	0	0	0	0	0	0
45067.5	1	120.981	120.981	30	1030	33	6.9	78.39	237.53	12.5	0	0	0.02	0	0	0	0	250	0	0	0	0	0	0	0	0	0	0	0	0	0	0	0	0	0	0
45067.5	1	120.987	120.987	30	1020	33.1	6.9	78.4	237.43	12.51	0	0	0.02	0	0	0	0	250	0	0	0	0	0	0	0	0	0	0	0	0	0	0	0	0	0	0
45067.5	1	120.992	120.992	30	1020	33	6.9	78.37	237.39	12.55	0	0	0.02	0	0	0	0	250	0	0	0	0	0	0	0	0	0	0	0	0	0	0	0	0	0	0
45067.5	1	120.998	120.998	30	1020	33.1	6.9	78.33	237.44	12.5	0	0	0.02	0	0	0	0	250	0	0	0	0	0	0	0	0	0	0	0	0	0	0	0	0	0	0
45067.5	1	121.003	121.003	30	1020	33.1	6.9	78.36	237.43	12.47	0	0	0.02	0	0	0	0	250	0	0	0	0	0	0	0	0	0	0	0	0	0	0	0	0	0	0
45067.5	1	121.009	121.009	30	1020	33.1	6.9	78.36	237.47	12.49	0	0	0.02	0	0	0	0	250	0	0	0	0	0	0	0	0	0	0	0	0	0	0	0	0	0	0
45067.5	1	121.015	121.015	30	1020	33.1	6.9	78.36	237.52	12.51	0	0	0.02	0	0	0	0	250	0	0	0	0	0	0	0	0	0	0	0	0	0	0	0	0	0	0
45067.5	1	121.02	121.02	30	1020	33.1	6.9	78.39	237.52	12.5	0	0	0.02	0	0	0	0	250	0	0	0	0	0	0	0	0	0	0	0	0	0	0	0	0	0	0
45067.5	1	121.026	121.026	30	1010	33.1	6.9	78.42	237.52	12.51	0	0	0.02	0	0	0	0	250	0	0	0	0	0	0	0	0	0	0	0	0	0	0	0	0	0	0
45067.5	1	121.031	121.031	30	1020	33.1	6.9	78.42	237.49	12.55	0	0	0.02	0	0	0	0	250	0	0	0	0	0	0	0	0	0	0	0	0	0	0	0	0	0	0
45067.5	1	121.037	121.037	30	1020	33.1	6.9	78.42	237.53	12.54	0	0	0.02	0	0	0	0	250	0	0	0	0	0	0	0	0	0	0	0	0	0	0	0	0	0	0
45067.5	1	121.042	121.042	30	1020	33.1	6.9	78.38	237.5	12.47	0	0	0.02	0	0	0	0	250	0	0	0	0	0	0	0	0	0	0	0	0	0	0	0	0	0	0
45067.5	1	121.048	121.048	30	1020	33	6.9	78.33	237.52	12.56	0	0	0.02	0	0	0	0	250	0	0	0	0	0	0	0	0	0	0	0	0	0	0	0	0	0	0
45067.5	1	121.054	121.054	30	1020	33	6.9	78.35	237.52	12.49	0	0	0.02	0	0	0	0	250	0	0	0	0	0	0	0	0	0	0	0	0	0	0	0	0	0	0
45067.5	1	121.059	121.059	30	1020	33.1	6.9	78.35	237.53	12.48	0	0	0.02	0	0	0	0	250	0	0	0	0	0	0	0	0	0	0	0	0	0	0	0	0	0	0
45067.5	1	121.065	121.065	30	1020	33.1	6.9	78.39	237.53	12.46	0	0	0.02	0	0	0	0	250	0	0	0	0	0	0	0	0	0	0	0	0	0	0	0	0	0	0
45067.5	1	121.07	121.07	30	1030	33.1	6.9	78.39	237.52	12.52	0	0	0.02	0	0	0	0	250	0	0	0	0	0	0	0	0	0	0	0	0	0	0	0	0	0	0
45067.5	1	121.076	121.076	30	1020	33.1	6.9	78.39	237.58	12.47	0	0	0.02	0	0	0	0	250	0	0	0	0	0	0	0	0	0	0	0	0	0	0	0	0	0	0
45067.5	1	121.081	121.081	30	1020	33.1	6.9	78.39	237.56	12.57	0	0	0.02	0	0	0	0	250	0	0	0	0	0	0	0	0	0	0	0	0	0	0	0	0	0	0
45067.5	1	121.087	121.087	30	1020	33.1	6.9	78.44	237.55	12.47	0	0	0.02	0	0	0	0	250	0	0	0	0	0	0	0	0	0	0	0	0	0	0	0	0	0	0
45067.5	1	121.093	121.093	30	1030	33	6.9	78.4	237.54	12.5	0	0	0.02	0	0	0	0	250	0	0	0	0	0	0	0	0	0	0	0	0	0	0	0	0	0	0
45067.5	1	121.098	121.098	30	1020	33.1	6.9	78.45	237.5	12.53	0	0	0.02	0	0	0	0	250	0	0	0	0	0	0	0	0	0	0	0	0	0	0	0	0	0	0
45067.5	1	121.104	121.104	30	1020	33.1	6.9	78.43	237.51	12.55	0	0	0.02	0	0	0	0	250	0	0	0	0	0	0	0	0	0	0	0	0	0	0	0	0	0	0
45067.5	1	121.109	121.109	30	1030	33	6.9	78.37	237.51	12.56	0	0	0.02	0	0	0	0	250	0	0	0	0	0	0	0	0	0	0	0	0	0	0	0	0	0	0
45067.5	1	121.115	121.115	30	1020	33	6.9	78.44	237.5	12.49	0	0	0.02	0	0	0	0	250	0	0	0	0	0	0	0	0	0	0	0	0	0	0	0	0	0	0
45067.5	1	121.12	121.12	30	1020	33	6.9	78.4	237.5	12.47	0	0	0.02	0	0	0	0	250	0	0	0	0	0	0	0	0	0	0	0	0	0	0	0	0	0	0
45067.5	1	121.126	121.126	30	1030	33	6.9	78.35	237.49	12.5	0	0	0.02	0	0	0	0	250	0	0	0	0	0	0	0	0	0	0	0	0	0	0	0	0	0	0
45067.5	1	121.132	121.132	30	1030	33	6.9	78.38	237.52	12.52	0	0	0.02	0	0	0	0	250	0	0	0	0	0	0	0	0	0	0	0	0	0	0	0	0	0	0
45067.5	1	121.137	121.137	30	1030	33	6.9	78.36	237.5	12.47	0	0	0.02	0	0	0	0	250	0	0	0	0	0	0	0	0	0	0	0	0	0	0	0	0	0	0
45067.5	1	121.143	121.143	30	1030	33.1	6.9	78.32	237.5	12.51	0	0	0.02	0	0	0	0	250	0	0	0	0	0	0	0	0	0	0	0	0	0	0	0	0	0	0
45067.5	1	121.148	121.148	30	1030	33.1	6.9	78.35	237.47	12.49	0	0	0.02	0	0	0	0	250	0	0	0	0	0	0	0	0	0	0	0	0	0	0	0	0	0	0
45067.5	1	121.154	121.154	30	1020	33.1	6.9	78.29	237.49	12.5	0	0	0.02	0	0	0	0	250	0	0	0	0	0	0	0	0	0	0	0	0	0	0	0	0	0	0
45067.5	1	121.159	121.159	30	1030	33	6.9	78.29	237.56	12.51	0	0	0.02	0	0	0	0	250	0	0	0	0	0	0	0	0	0	0	0	0	0	0	0	0	0	0
45067.5	1	121.165	121.165	30	1020	33	6.9	78.28	237.51	12.53	0	0	0.02	0	0	0	0	250	0	0	0	0	0	0	0	0	0	0	0	0	0	0	0	0	0	0
45067.5	1	121.171	121.171	30	1030	33	6.9	78.29	237.47	12.52	0	0	0.02	0	0	0	0	250	0	0	0	0	0	0	0	0	0	0	0	0	0	0	0	0	0	0
45067.5	1	121.176	121.176	30	1030	33.1	6.9	78.29	237.51	12.52	0	0	0.02	0	0	0	0	250	0	0	0	0	0	0	0	0	0	0	0	0	0	0	0	0	0	0
45067.5	1	121.182	121.182	30	1020	33.1	6.9	78.34	237.52	12.46	0	0	0.02	0	0	0	0	250	0	0	0	0	0	0	0	0	0	0	0	0	0	0	0	0	0	0
45067.5	1	121.187	121.187	30	1030	33.2	6.9	78.34	237.5	12.48	0	0	0.02	0	0	0	0	250	0	0	0	0	0	0	0	0	0	0	0	0	0	0	0	0	0	0
45067.5	1	121.193	121.193	30	1020	33.2	6.9	78.32	237.52	12.51	0	0	0.02	0	0	0	0	250	0	0	0	0	0	0	0	0	0	0	0	0	0	0	0	0	0	0
45067.5	1	121.198	121.198	30	1020	33.2	6.9	78.31	237.51	12.53	0	0	0.02	0	0	0	0	250	0	0	0	0	0	0	0	0	0	0	0	0	0	0	0	0	0	0
45067.5	1	121.204	121.204	30	1020	33.1	6.9	78.29	237.51	12.49	0	0	0.02	0	0	0	0	250	0	0	0	0	0	0	0	0	0	0	0	0	0	0	0	0	0	0
45067.5	1	121.21	121.21	30	1020	33.1	6.9	78.3	237.58	12.49	0	0	0.02	0	0	0	0	250	0	0	0	0	0	0	0	0	0	0	0	0	0	0	0	0	0	0
45067.5	1	121.215	121.215	30	1020	33	6.9	78.33	237.58	12.5	0	0	0.02	0	0	0	0	250	0	0	0	0	0	0	0	0	0	0	0	0	0	0	0	0	0	0
45067.5	1	121.221	121.221	30	1020	33	6.9	78.32	237.65	12.48	0	0	0.02	0	0	0	0	250	0	0	0	0	0	0	0	0	0	0	0	0	0	0	0	0	0	0
45067.5	1	121.226	121.226	30	1020	33	6.9	78.33	237.57	12.5	0	0	0.02	0	0	0	0	250	0	0	0	0	0	0	0	0	0	0	0	0	0	0	0	0	0	0
45067.5	1	121.232	121.232	30	1020	33	6.9	78.33	237.53	12.49	0	0	0.02	0	0	0	0	250	0	0	0	0	0	0	0	0	0	0	0	0	0	0	0	0	0	0
45067.5	1	121.237	121.237	30	1020	33.1	6.9	78.33	237.51	12.52	0	0	0.02	0	0	0	0	250	0	0	0	0	0	0	0	0	0	0	0	0	0	0	0	0	0	0
45067.5	1	121.243	121.243	30	1030	33.1	6.9	78.37	237.49	12.5	0	0	0.02	0	0	0	0	250	0	0	0	0	0	0	0	0	0	0	0	0	0	0	0	0	0	0
45067.5	1	121.249	121.249	30	1030	33.2	6.9	78.36	237.46	12.48	0	0	0.02	0	0	0	0	250	0	0	0	0	0	0	0	0	0	0	0	0	0	0	0	0	0	0
45067.5	1	121.254	121.254	30	1030	33.1	6.9	78.37	237.48	12.48	0	0	0.02	0	0	0	0	250	0	0	0	0	0	0	0	0	0	0	0	0	0	0	0	0	0	0
45067.5	1	121.26	121.26	30	1020	33	6.9	78.34	237.5	12.47	0	0	0.02	0	0	0	0	250	0	0	0	0	0	0	0	0	0	0	0	0	0	0	0	0	0	0
45067.5	1	121.265	121.265	30	1020	33	6.9	78.35	237.48	12.5	0	0	0.02	0	0	0	0	250	0	0	0	0	0	0	0	0	0	0	0	0	0	0	0	0	0	0
45067.5	1	121.271	121.271	30	1020	33	6.9	78.31	237.49	12.51	0	0	0.02	0	0	0	0	250	0	0	0	0	0	0	0	0	0	0	0	0	0	0	0	0	0	0
45067.5	1	121.277	121.277	30	1020	33	6.9	78.37	237.46	12.52	0	0	0.02	0	0	0	0	250	0	0	0	0	0	0	0	0	0	0	0	0	0	0	0	0	0	0
45067.5	1	121.282	121.282	30	1030	33.1	6.9	78.36	237.42	12.49	0	0	0.02	0	0	0	0	250	0	0	0	0	0	0	0	0	0	0	0	0	0	0	0	0	0	0
45067.5	1	121.288	121.288	30	1030	33.1	6.9	78.31	237.52	12.48	0	0	0.02	0	0	0	0	250	0	0	0	0	0	0	0	0	0	0	0	0	0	0	0	0	0	0
45067.5	1	121.293	121.293	30	1030	33.1	6.9	78.3	237.51	12.5	0	0	0.02	0	0	0	0	250	0	0	0	0	0	0	0	0	0	0	0	0	0	0	0	0	0	0
45067.5	1	121.299	121.299	30	1030	33.1	6.9	78.28	237.49	12.5	0	0	0.02	0	0	0	0	250	0	0	0	0	0	0	0	0	0	0	0	0	0	0	0	0	0	0
45067.5	1	121.304	121.304	30	1030	33.1	6.9	78.31	237.52	12.47	0	0	0.02	0	0	0	0	250	0	0	0	0	0	0	0	0	0	0	0	0	0	0	0	0	0	0
45067.5	1	121.31	121.31	30	1020	33	6.9	78.34	237.62	12.49	0	0	0.02	0	0	0	0	250	0	0	0	0	0	0	0	0	0	0	0	0	0	0	0	0	0	0
45067.5	1	121.316	121.316	30	1030	33	6.9	78.36	237.53	12.53	0	0	0.02	0	0	0	0	250	0	0	0	0	0	0	0	0	0	0	0	0	0	0	0	0	0	0
45067.5	1	121.321	121.321	30	1020	33	6.9	78.35	237.52	12.49	0	0	0.02	0	0	0	0	250	0	0	0	0	0	0	0	0	0	0	0	0	0	0	0	0	0	0
45067.5	1	121.327	121.327	30	1020	33	6.9	78.32	237.51	12.54	0	0	0.02	0	0	0	0	250	0	0	0	0	0	0	0	0	0	0	0	0	0	0	0	0	0	0
45067.5	1	121.332	121.332	30	1030	33	6.9	78.23	237.5	12.51	0	0	0.02	0	0	0	0	250	0	0	0	0	0	0	0	0	0	0	0	0	0	0	0	0	0	0
45067.5	1	121.338	121.338	30	1030	33	6.9	78.32	237.55	12.5	0	0	0.02	0	0	0	0	250	0	0	0	0	0	0	0	0	0	0	0	0	0	0	0	0	0	0
45067.5	1	121.343	121.343	30	1030	33.1	6.9	78.36	237.51	12.49	0	0	0.02	0	0	0	0	250	0	0	0	0	0	0	0	0	0	0	0	0	0	0	0	0	0	0
45067.5	1	121.349	121.349	30	1030	33.1	6.9	78.32	237.5	12.55	0	0	0.02	0	0	0	0	250	0	0	0	0	0	0	0	0	0	0	0	0	0	0	0	0	0	0
45067.5	1	121.355	121.355	30	1020	33	6.9	78.34	237.48	12.5	0	0	0.02	0	0	0	0	250	0	0	0	0	0	0	0	0	0	0	0	0	0	0	0	0	0	0
45067.5	1	121.36	121.36	30	1020	33	6.9	78.32	237.47	12.5	0	0	0.02	0	0	0	0	250	0	0	0	0	0	0	0	0	0	0	0	0	0	0	0	0	0	0
45067.5	1	121.366	121.366	30	1030	33.1	6.9	78.31	237.5	12.51	0	0	0.02	0	0	0	0	250	0	0	0	0	0	0	0	0	0	0	0	0	0	0	0	0	0	0
45067.5	1	121.371	121.371	30	1030	33.1	6.9	78.3	237.49	12.51	0	0	0.02	0	0	0	0	250	0	0	0	0	0	0	0	0	0	0	0	0	0	0	0	0	0	0
45067.5	1	121.377	121.377	30	1030	33.1	6.9	78.33	237.49	12.48	0	0	0.02	0	0	0	0	250	0	0	0	0	0	0	0	0	0	0	0	0	0	0	0	0	0	0
45067.5	1	121.382	121.382	30	1030	33.1	6.9	78.33	237.46	12.5	0	0	0.02	0	0	0	0	250	0	0	0	0	0	0	0	0	0	0	0	0	0	0	0	0	0	0
45067.5	1	121.388	121.388	30	1030	33.1	6.9	78.29	237.27	12.48	0	0	0.02	0	0	0	0	250	0	0	0	0	0	0	0	0	0	0	0	0	0	0	0	0	0	0
45067.5	1	121.394	121.394	30	1020	33.1	6.9	78.33	237.44	12.49	0	0	0.02	0	0	0	0	250	0	0	0	0	0	0	0	0	0	0	0	0	0	0	0	0	0	0
45067.5	1	121.399	121.399	30	1020	33.1	6.9	78.32	237.43	12.49	0	0	0.02	0	0	0	0	250	0	0	0	0	0	0	0	0	0	0	0	0	0	0	0	0	0	0
45067.5	1	121.405	121.405	30	1020	33.1	6.9	78.33	237.5	12.49	0	0	0.02	0	0	0	0	250	0	0	0	0	0	0	0	0	0	0	0	0	0	0	0	0	0	0
45067.5	1	121.41	121.41	30	1020	33.1	6.9	78.3	237.5	12.49	0	0	0.02	0	0	0	0	250	0	0	0	0	0	0	0	0	0	0	0	0	0	0	0	0	0	0
45067.5	1	121.416	121.416	30	1030	33.1	6.9	78.28	237.53	12.49	0	0	0.02	0	0	0	0	250	0	0	0	0	0	0	0	0	0	0	0	0	0	0	0	0	0	0
45067.5	1	121.421	121.421	30	1030	33.1	6.9	78.26	237.54	12.51	0	0	0.02	0	0	0	0	250	0	0	0	0	0	0	0	0	0	0	0	0	0	0	0	0	0	0
45067.5	1	121.427	121.427	29.9	1020	33.1	6.9	78.22	237.49	12.51	0	0	0.02	0	0	0	0	250	0	0	0	0	0	0	0	0	0	0	0	0	0	0	0	0	0	0
45067.5	1	121.433	121.433	29.9	1030	33.5	7	78.18	237.49	12.49	0	0	0.02	0	0	0	0	250	0	0	0	0	0	0	0	0	0	0	0	0	0	0	0	0	0	0
45067.5	1	121.438	121.438	29.9	1030	33.8	7	78.2	237.52	12.49	0	0	0.02	0	0	0	0	250	0	0	0	0	0	0	0	0	0	0	0	0	0	0	0	0	0	0
45067.5	1	121.444	121.444	29.9	1050	33.9	7.1	78.18	237.54	12.47	0	0	0.02	0	0	0	0	250	0	0	0	0	0	0	0	0	0	0	0	0	0	0	0	0	0	0
45067.5	1	121.449	121.449	30	1040	33.7	7	78.16	237.51	12.51	0	0	0.02	0	0	0	0	250	0	0	0	0	0	0	0	0	0	0	0	0	0	0	0	0	0	0
45067.5	1	121.455	121.455	30	1050	33.6	6.9	78.24	237.54	12.46	0	0	0.02	0	0	0	0	250	0	0	0	0	0	0	0	0	0	0	0	0	0	0	0	0	0	0
45067.5	1	121.46	121.46	30	1040	33.5	6.9	78.29	237.56	12.47	0	0	0.02	0	0	0	0	250	0	0	0	0	0	0	0	0	0	0	0	0	0	0	0	0	0	0
45067.5	1	121.466	121.466	30	1040	33.4	6.9	78.33	237.49	12.47	0	0	0.02	0	0	0	0	250	0	0	0	0	0	0	0	0	0	0	0	0	0	0	0	0	0	0
45067.5	1	121.472	121.472	30	1040	33.4	6.9	78.39	237.53	12.52	0	0	0.02	0	0	0	0	250	0	0	0	0	0	0	0	0	0	0	0	0	0	0	0	0	0	0
45067.5	1	121.477	121.477	30	1030	33.5	6.9	78.35	237.54	12.5	0	0	0.02	0	0	0	0	250	0	0	0	0	0	0	0	0	0	0	0	0	0	0	0	0	0	0
45067.5	1	121.483	121.483	30	1030	33.5	6.9	78.34	237.48	12.47	0	0	0.02	0	0	0	0	250	0	0	0	0	0	0	0	0	0	0	0	0	0	0	0	0	0	0
45067.5	1	121.488	121.488	30	1030	33.6	6.9	78.31	237.48	12.49	0	0	0.02	0	0	0	0	250	0	0	0	0	0	0	0	0	0	0	0	0	0	0	0	0	0	0
45067.5	1	121.494	121.494	30	1030	33.6	6.9	78.29	237.51	12.46	0	0	0.02	0	0	0	0	250	0	0	0	0	0	0	0	0	0	0	0	0	0	0	0	0	0	0
45067.5	1	121.499	121.499	30	1040	33.6	6.9	78.31	237.48	12.49	0	0	0.02	0	0	0	0	250	0	0	0	0	0	0	0	0	0	0	0	0	0	0	0	0	0	0
45067.5	1	121.505	121.505	30	1040	33.6	6.9	78.33	237.51	12.46	0	0	0.02	0	0	0	0	250	0	0	0	0	0	0	0	0	0	0	0	0	0	0	0	0	0	0
45067.5	1	121.511	121.511	30	1040	33.6	6.9	78.32	237.32	12.49	0	0	0.02	0	0	0	0	250	0	0	0	0	0	0	0	0	0	0	0	0	0	0	0	0	0	0
45067.5	1	121.516	121.516	30	1040	33.5	6.9	78.36	237.41	12.53	0	0	0.02	0	0	0	0	250	0	0	0	0	0	0	0	0	0	0	0	0	0	0	0	0	0	0
45067.5	1	121.522	121.522	30	1020	33.6	6.9	78.35	237.49	12.5	0	0	0.02	0	0	0	0	250	0	0	0	0	0	0	0	0	0	0	0	0	0	0	0	0	0	0
45067.5	1	121.527	121.527	30	1030	33.6	6.9	78.34	237.5	12.45	0	0	0.02	0	0	0	0	250	0	0	0	0	0	0	0	0	0	0	0	0	0	0	0	0	0	0
45067.5	1	121.533	121.533	30	1030	33.6	6.9	78.37	237.51	12.49	0	0	0.02	0	0	0	0	250	0	0	0	0	0	0	0	0	0	0	0	0	0	0	0	0	0	0
45067.5	1	121.538	121.538	30	1030	33.6	6.9	78.35	237.5	12.49	0	0	0.02	0	0	0	0	250	0	0	0	0	0	0	0	0	0	0	0	0	0	0	0	0	0	0
45067.5	1	121.544	121.544	30	1030	33.5	6.9	78.32	237.51	12.42	0	0	0.02	0	0	0	0	250	0	0	0	0	0	0	0	0	0	0	0	0	0	0	0	0	0	0
45067.5	1	121.55	121.55	30	1030	33.5	6.9	78.39	237.51	12.47	0	0	0.02	0	0	0	0	250	0	0	0	0	0	0	0	0	0	0	0	0	0	0	0	0	0	0
45067.5	1	121.555	121.555	30	1030	33.6	6.9	78.37	237.55	12.48	0	0	0.02	0	0	0	0	250	0	0	0	0	0	0	0	0	0	0	0	0	0	0	0	0	0	0
45067.5	1	121.561	121.561	30	1050	33.6	6.9	78.32	237.54	12.55	0	0	0.02	0	0	0	0	250	0	0	0	0	0	0	0	0	0	0	0	0	0	0	0	0	0	0
45067.5	1	121.566	121.566	30	1040	33.6	7	78.35	237.59	12.51	0	0	0.02	0	0	0	0	250	0	0	0	0	0	0	0	0	0	0	0	0	0	0	0	0	0	0
45067.5	1	121.572	121.572	30	1040	33.7	7	78.28	237.52	12.5	0	0	0.02	0	0	0	0	250	0	0	0	0	0	0	0	0	0	0	0	0	0	0	0	0	0	0
45067.5	1	121.577	121.577	30	1030	33.7	6.9	78.29	237.5	12.51	0	0	0.02	0	0	0	0	250	0	0	0	0	0	0	0	0	0	0	0	0	0	0	0	0	0	0
45067.5	1	121.583	121.583	30	1030	33.6	6.9	78.31	237.53	12.52	0	0	0.02	0	0	0	0	250	0	0	0	0	0	0	0	0	0	0	0	0	0	0	0	0	0	0
45067.5	1	121.589	121.589	30	1030	33.6	6.9	78.36	237.51	12.5	0	0	0.02	0	0	0	0	250	0	0	0	0	0	0	0	0	0	0	0	0	0	0	0	0	0	0
45067.5	1	121.594	121.594	30	1020	33.6	6.9	78.39	237.46	12.52	0	0	0.02	0	0	0	0	250	0	0	0	0	0	0	0	0	0	0	0	0	0	0	0	0	0	0
45067.5	1	121.6	121.6	30	1030	33.7	6.9	78.41	237.51	12.53	0	0	0.02	0	0	0	0	250	0	0	0	0	0	0	0	0	0	0	0	0	0	0	0	0	0	0
45067.5	1	121.605	121.605	30	1030	33.7	6.9	78.4	237.45	12.51	0	0	0.02	0	0	0	0	250	0	0	0	0	0	0	0	0	0	0	0	0	0	0	0	0	0	0
45067.5	1	121.611	121.611	30	1040	33.7	6.9	78.36	237.5	12.5	0	0	0.02	0	0	0	0	250	0	0	0	0	0	0	0	0	0	0	0	0	0	0	0	0	0	0
45067.5	1	121.616	121.616	30	1050	33.6	6.9	78.35	237.5	12.51	0	0	0.02	0	0	0	0	250	0	0	0	0	0	0	0	0	0	0	0	0	0	0	0	0	0	0
45067.5	1	121.622	121.622	30	1040	33.6	6.9	78.36	237.52	12.51	0	0	0.02	0	0	0	0	250	0	0	0	0	0	0	0	0	0	0	0	0	0	0	0	0	0	0
45067.5	1	121.628	121.628	30	1040	33.6	6.9	78.39	237.48	12.5	0	0	0.02	0	0	0	0	250	0	0	0	0	0	0	0	0	0	0	0	0	0	0	0	0	0	0
45067.5	1	121.633	121.633	30	1040	33.6	7	78.36	237.47	12.51	0	0	0.02	0	0	0	0	250	0	0	0	0	0	0	0	0	0	0	0	0	0	0	0	0	0	0
45067.5	1	121.639	121.639	30	1040	33.6	7	78.35	237.46	12.53	0	0	0.02	0	0	0	0	250	0	0	0	0	0	0	0	0	0	0	0	0	0	0	0	0	0	0
45067.5	1	121.644	121.644	30	1040	33.6	7	78.34	237.39	12.48	0	0	0.02	0	0	0	0	250	0	0	0	0	0	0	0	0	0	0	0	0	0	0	0	0	0	0
45067.5	1	121.65	121.65	30	1040	33.7	6.9	78.31	237.4	12.55	0	0	0.02	0	0	0	0	250	0	0	0	0	0	0	0	0	0	0	0	0	0	0	0	0	0	0
45067.5	1	121.655	121.655	30	1030	33.7	6.9	78.28	237.41	12.51	0	0	0.02	0	0	0	0	250	0	0	0	0	0	0	0	0	0	0	0	0	0	0	0	0	0	0
45067.5	1	121.661	121.661	30	1030	33.7	6.9	78.27	237.38	12.46	0	0	0.02	0	0	0	0	250	0	0	0	0	0	0	0	0	0	0	0	0	0	0	0	0	0	0
45067.5	1	121.667	121.667	30	1040	33.7	6.9	78.28	237.48	12.47	0	0	0.02	0	0	0	0	250	0	0	0	0	0	0	0	0	0	0	0	0	0	0	0	0	0	0
45067.5	1	121.672	121.672	30	1030	33.7	6.9	78.28	237.48	12.52	0	0	0.02	0	0	0	0	250	0	0	0	0	0	0	0	0	0	0	0	0	0	0	0	0	0	0
45067.5	1	121.678	121.678	30	1030	33.7	6.9	78.33	237.59	12.52	0	0	0.02	0	0	0	0	250	0	0	0	0	0	0	0	0	0	0	0	0	0	0	0	0	0	0
45067.5	1	121.683	121.683	30	1030	33.6	6.9	78.32	237.53	12.54	0	0	0.02	0	0	0	0	250	0	0	0	0	0	0	0	0	0	0	0	0	0	0	0	0	0	0
45067.5	1	121.689	121.689	30	1030	33.6	6.9	78.38	237.5	12.51	0	0	0.02	0	0	0	0	250	0	0	0	0	0	0	0	0	0	0	0	0	0	0	0	0	0	0
45067.5	1	121.695	121.695	30	1030	33.6	6.9	78.33	237.5	12.51	0	0	0.02	0	0	0	0	250	0	0	0	0	0	0	0	0	0	0	0	0	0	0	0	0	0	0
45067.5	1	121.7	121.7	30	1020	33.7	6.9	78.26	237.54	12.55	0	0	0.02	0	0	0	0	250	0	0	0	0	0	0	0	0	0	0	0	0	0	0	0	0	0	0
45067.5	1	121.706	121.706	30	1030	33.6	7	78.29	237.5	12.47	0	0	0.02	0	0	0	0	250	0	0	0	0	0	0	0	0	0	0	0	0	0	0	0	0	0	0
45067.5	1	121.711	121.711	30	1030	33.6	7	78.24	237.53	12.53	0	0	0.02	0	0	0	0	250	0	0	0	0	0	0	0	0	0	0	0	0	0	0	0	0	0	0
45067.5	1	121.717	121.717	30	1020	33.6	7	78.23	237.53	12.52	0	0	0.02	0	0	0	0	250	0	0	0	0	0	0	0	0	0	0	0	0	0	0	0	0	0	0
45067.5	1	121.722	121.722	30	1020	33.7	6.9	78.27	237.56	12.46	0	0	0.02	0	0	0	0	250	0	0	0	0	0	0	0	0	0	0	0	0	0	0	0	0	0	0
45067.5	1	121.728	121.728	30	1030	33.7	6.9	78.23	237.53	12.53	0	0	0.02	0	0	0	0	250	0	0	0	0	0	0	0	0	0	0	0	0	0	0	0	0	0	0
45067.5	1	121.734	121.734	30	1030	33.6	6.9	78.22	237.47	12.52	0	0	0.02	0	0	0	0	250	0	0	0	0	0	0	0	0	0	0	0	0	0	0	0	0	0	0
45067.5	1	121.739	121.739	30	1030	33.6	6.9	78.22	237.5	12.5	0	0	0.02	0	0	0	0	250	0	0	0	0	0	0	0	0	0	0	0	0	0	0	0	0	0	0
45067.5	1	121.745	121.745	30	1020	33.7	6.9	78.23	237.49	12.52	0	0	0.02	0	0	0	0	250	0	0	0	0	0	0	0	0	0	0	0	0	0	0	0	0	0	0
45067.5	1	121.75	121.75	30	1030	33.7	6.9	78.25	237.49	12.53	0	0	0.02	0	0	0	0	250	0	0	0	0	0	0	0	0	0	0	0	0	0	0	0	0	0	0
45067.5	1	121.756	121.756	30	1020	33.7	6.9	78.26	237.55	12.51	0	0	0.02	0	0	0	0	250	0	0	0	0	0	0	0	0	0	0	0	0	0	0	0	0	0	0
45067.5	1	121.761	121.761	30	1030	33.6	6.9	78.3	237.44	12.5	0	0	0.02	0	0	0	0	250	0	0	0	0	0	0	0	0	0	0	0	0	0	0	0	0	0	0
45067.5	1	121.767	121.767	30	1030	33.6	6.9	78.32	237.49	12.5	0	0	0.02	0	0	0	0	250	0	0	0	0	0	0	0	0	0	0	0	0	0	0	0	0	0	0
45067.5	1	121.773	121.773	30	1030	33.7	6.9	78.29	237.55	12.49	0	0	0.02	0	0	0	0	250	0	0	0	0	0	0	0	0	0	0	0	0	0	0	0	0	0	0
45067.5	1	121.778	121.778	30	1040	33.7	6.9	78.3	237.48	12.5	0	0	0.02	0	0	0	0	250	0	0	0	0	0	0	0	0	0	0	0	0	0	0	0	0	0	0
45067.5	1	121.784	121.784	30	1040	33.6	6.9	78.35	237.5	12.54	0	0	0.02	0	0	0	0	250	0	0	0	0	0	0	0	0	0	0	0	0	0	0	0	0	0	0
45067.5	1	121.789	121.789	30	1050	33.7	6.9	78.32	237.47	12.51	0	0	0.02	0	0	0	0	250	0	0	0	0	0	0	0	0	0	0	0	0	0	0	0	0	0	0
45067.5	1	121.795	121.795	30	1040	33.6	6.9	78.33	237.53	12.47	0	0	0.02	0	0	0	0	250	0	0	0	0	0	0	0	0	0	0	0	0	0	0	0	0	0	0
45067.5	1	121.8	121.8	30	1030	33.6	6.9	78.29	237.48	12.47	0	0	0.02	0	0	0	0	250	0	0	0	0	0	0	0	0	0	0	0	0	0	0	0	0	0	0
45067.5	1	121.806	121.806	30	1030	33.6	6.9	78.3	237.37	12.5	0	0	0.02	0	0	0	0	250	0	0	0	0	0	0	0	0	0	0	0	0	0	0	0	0	0	0
45067.5	1	121.812	121.812	30	1030	33.6	6.9	78.28	237.4	12.5	0	0	0.02	0	0	0	0	250	0	0	0	0	0	0	0	0	0	0	0	0	0	0	0	0	0	0
45067.5	1	121.817	121.817	30	1030	33.7	6.9	78.31	237.33	12.49	0	0	0.02	0	0	0	0	250	0	0	0	0	0	0	0	0	0	0	0	0	0	0	0	0	0	0
45067.5	1	121.823	121.823	30	1030	33.7	6.9	78.32	237.36	12.5	0	0	0.02	0	0	0	0	250	0	0	0	0	0	0	0	0	0	0	0	0	0	0	0	0	0	0
45067.5	1	121.828	121.828	30	1030	33.6	6.9	78.36	237.51	12.52	0	0	0.02	0	0	0	0	250	0	0	0	0	0	0	0	0	0	0	0	0	0	0	0	0	0	0
45067.5	1	121.834	121.834	30	1030	33.6	6.9	78.38	237.52	12.53	0	0	0.02	0	0	0	0	250	0	0	0	0	0	0	0	0	0	0	0	0	0	0	0	0	0	0
45067.5	1	121.839	121.839	30	1030	33.7	6.9	78.36	237.48	12.46	0	0	0.02	0	0	0	0	250	0	0	0	0	0	0	0	0	0	0	0	0	0	0	0	0	0	0
45067.5	1	121.845	121.845	30	1030	33.7	6.9	78.35	237.48	12.5	0	0	0.02	0	0	0	0	250	0	0	0	0	0	0	0	0	0	0	0	0	0	0	0	0	0	0
45067.5	1	121.851	121.851	30	1030	33.7	6.9	78.31	237.51	12.46	0	0	0.02	0	0	0	0	250	0	0	0	0	0	0	0	0	0	0	0	0	0	0	0	0	0	0
45067.5	1	121.856	121.856	30	1030	33.6	6.9	78.31	237.5	12.46	0	0	0.02	0	0	0	0	250	0	0	0	0	0	0	0	0	0	0	0	0	0	0	0	0	0	0
45067.5	1	121.862	121.862	30	1020	33.6	6.9	78.24	237.5	12.43	0	0	0.02	0	0	0	0	250	0	0	0	0	0	0	0	0	0	0	0	0	0	0	0	0	0	0
45067.5	1	121.867	121.867	30	1030	33.6	6.9	78.26	237.51	12.42	0	0	0.02	0	0	0	0	250	0	0	0	0	0	0	0	0	0	0	0	0	0	0	0	0	0	0
45067.5	1	121.873	121.873	30	1030	33.6	6.9	78.31	237.5	12.48	0	0	0.02	0	0	0	0	250	0	0	0	0	0	0	0	0	0	0	0	0	0	0	0	0	0	0
45067.5	1	121.878	121.878	30	1030	33.6	6.9	78.32	237.56	12.49	0	0	0.02	0	0	0	0	250	0	0	0	0	0	0	0	0	0	0	0	0	0	0	0	0	0	0
45067.5	1	121.884	121.884	30	1030	33.6	6.9	78.33	237.55	12.53	0	0	0.02	0	0	0	0	250	0	0	0	0	0	0	0	0	0	0	0	0	0	0	0	0	0	0
45067.5	1	121.89	121.89	30	1030	33.6	6.9	78.28	237.62	12.51	0	0	0.02	0	0	0	0	250	0	0	0	0	0	0	0	0	0	0	0	0	0	0	0	0	0	0
45067.5	1	121.895	121.895	30	1030	33.6	6.9	78.29	237.51	12.51	0	0	0.02	0	0	0	0	250	0	0	0	0	0	0	0	0	0	0	0	0	0	0	0	0	0	0
45067.5	1	121.901	121.901	30	1030	33.6	6.9	78.3	237.56	12.51	0	0	0.02	0	0	0	0	250	0	0	0	0	0	0	0	0	0	0	0	0	0	0	0	0	0	0
45067.5	1	121.906	121.906	30	1040	33.6	6.9	78.31	237.47	12.46	0	0	0.02	0	0	0	0	250	0	0	0	0	0	0	0	0	0	0	0	0	0	0	0	0	0	0
45067.5	1	121.912	121.912	30	1050	33.6	6.9	78.31	237.46	12.49	0	0	0.02	0	0	0	0	250	0	0	0	0	0	0	0	0	0	0	0	0	0	0	0	0	0	0
45067.5	1	121.917	121.917	30	1040	33.6	6.9	78.31	237.51	12.53	0	0	0.02	0	0	0	0	250	0	0	0	0	0	0	0	0	0	0	0	0	0	0	0	0	0	0
45067.5	1	121.923	121.923	30	1040	33.6	6.9	78.31	237.51	12.51	0	0	0.02	0	0	0	0	250	0	0	0	0	0	0	0	0	0	0	0	0	0	0	0	0	0	0
45067.5	1	121.929	121.929	30	1030	33.6	6.9	78.33	237.48	12.5	0	0	0.02	0	0	0	0	250	0	0	0	0	0	0	0	0	0	0	0	0	0	0	0	0	0	0
45067.5	1	121.934	121.934	30	1030	33.6	6.9	78.33	237.32	12.49	0	0	0.02	0	0	0	0	250	0	0	0	0	0	0	0	0	0	0	0	0	0	0	0	0	0	0
45067.5	1	121.94	121.94	30	1030	33.6	6.9	78.27	237.39	12.51	0	0	0.02	0	0	0	0	250	0	0	0	0	0	0	0	0	0	0	0	0	0	0	0	0	0	0
45067.5	1	121.945	121.945	30	1030	33.6	6.9	78.29	237.45	12.51	0	0	0.02	0	0	0	0	250	0	0	0	0	0	0	0	0	0	0	0	0	0	0	0	0	0	0
45067.5	1	121.951	121.951	30	1030	33.6	6.9	78.29	237.47	12.55	0	0	0.02	0	0	0	0	250	0	0	0	0	0	0	0	0	0	0	0	0	0	0	0	0	0	0
45067.5	1	121.956	121.956	30	1040	33.6	6.9	78.24	237.51	12.43	0	0	0.02	0	0	0	0	250	0	0	0	0	0	0	0	0	0	0	0	0	0	0	0	0	0	0
45067.5	1	121.962	121.962	30	1040	33.6	6.9	78.3	237.45	12.49	0	0	0.02	0	0	0	0	250	0	0	0	0	0	0	0	0	0	0	0	0	0	0	0	0	0	0
45067.5	1	121.968	121.968	30	1030	33.6	6.9	78.34	237.46	12.46	0	0	0.02	0	0	0	0	250	0	0	0	0	0	0	0	0	0	0	0	0	0	0	0	0	0	0
45067.5	1	121.973	121.973	30	1040	33.6	6.9	78.28	237.47	12.49	0	0	0.02	0	0	0	0	250	0	0	0	0	0	0	0	0	0	0	0	0	0	0	0	0	0	0
45067.5	1	121.979	121.979	30	1040	33.6	6.9	78.32	237.46	12.49	0	0	0.02	0	0	0	0	250	0	0	0	0	0	0	0	0	0	0	0	0	0	0	0	0	0	0
45067.5	1	121.984	121.984	30	1040	33.6	6.9	78.33	237.5	12.5	0	0	0.02	0	0	0	0	250	0	0	0	0	0	0	0	0	0	0	0	0	0	0	0	0	0	0
45067.5	1	121.99	121.99	30	1040	33.6	6.9	78.26	237.5	12.54	0	0	0.02	0	0	0	0	250	0	0	0	0	0	0	0	0	0	0	0	0	0	0	0	0	0	0
45067.5	1	121.995	121.995	30	1040	33.6	6.9	78.27	237.51	12.55	0	0	0.02	0	0	0	0	250	0	0	0	0	0	0	0	0	0	0	0	0	0	0	0	0	0	0
45067.5	1	122.001	122.001	30	1050	33.6	6.9	78.29	237.52	12.5	0	0	0.02	0	0	0	0	250	0	0	0	0	0	0	0	0	0	0	0	0	0	0	0	0	0	0
45067.5	1	122.007	122.007	30	1040	33.6	6.9	78.26	237.48	12.5	0	0	0.02	0	0	0	0	250	0	0	0	0	0	0	0	0	0	0	0	0	0	0	0	0	0	0
45067.5	1	122.012	122.012	30	1040	33.6	6.9	78.27	237.51	12.46	0	0	0.02	0	0	0	0	250	0	0	0	0	0	0	0	0	0	0	0	0	0	0	0	0	0	0
45067.5	1	122.018	122.018	30	1030	33.6	6.9	78.28	237.49	12.52	0	0	0.02	0	0	0	0	250	0	0	0	0	0	0	0	0	0	0	0	0	0	0	0	0	0	0
45067.5	1	122.023	122.023	30	1030	33.6	6.9	78.25	237.5	12.45	0	0	0.02	0	0	0	0	250	0	0	0	0	0	0	0	0	0	0	0	0	0	0	0	0	0	0
45067.5	1	122.029	122.029	30	1030	33.6	6.9	78.27	237.47	12.45	0	0	0.02	0	0	0	0	250	0	0	0	0	0	0	0	0	0	0	0	0	0	0	0	0	0	0
45067.5	1	122.034	122.034	30	1030	33.6	6.9	78.19	237.45	12.46	0	0	0.02	0	0	0	0	250	0	0	0	0	0	0	0	0	0	0	0	0	0	0	0	0	0	0
45067.5	1	122.04	122.04	30	1040	33.6	6.9	78.23	237.65	12.59	0	0	0.02	0	0	0	0	250	0	0	0	0	0	0	0	0	0	0	0	0	0	0	0	0	0	0
45067.5	1	122.046	122.046	30	1050	33.6	6.9	78.24	237.49	12.53	0	0	0.02	0	0	0	0	250	0	0	0	0	0	0	0	0	0	0	0	0	0	0	0	0	0	0
45067.5	1	122.051	122.051	30	1050	33.6	6.9	78.25	237.52	12.54	0	0	0.02	0	0	0	0	250	0	0	0	0	0	0	0	0	0	0	0	0	0	0	0	0	0	0
45067.5	1	122.057	122.057	30	1040	33.6	6.9	78.27	237.51	12.3	0	0	0.02	0	0	0	0	250	0	0	0	0	0	0	0	0	0	0	0	0	0	0	0	0	0	0
45067.5	1	122.062	122.062	30	1050	33.7	6.9	78.23	237.51	12.5	0	0	0.02	0	0	0	0	250	0	0	0	0	0	0	0	0	0	0	0	0	0	0	0	0	0	0
45067.5	1	122.068	122.068	30	1040	33.7	6.9	78.24	237.51	12.5	0	0	0.02	0	0	0	0	250	0	0	0	0	0	0	0	0	0	0	0	0	0	0	0	0	0	0
45067.5	1	122.073	122.073	30	1040	33.6	6.9	78.24	237.5	12.56	0	0	0.02	0	0	0	0	250	0	0	0	0	0	0	0	0	0	0	0	0	0	0	0	0	0	0
45067.5	1	122.079	122.079	30	1040	33.7	6.9	78.25	237.5	12.5	0	0	0.02	0	0	0	0	250	0	0	0	0	0	0	0	0	0	0	0	0	0	0	0	0	0	0
45067.5	1	122.085	122.085	30	1040	33.6	6.9	78.31	237.51	12.52	0	0	0.02	0	0	0	0	250	0	0	0	0	0	0	0	0	0	0	0	0	0	0	0	0	0	0
45067.5	1	122.09	122.09	30	1040	33.6	6.9	78.32	237.48	12.5	0	0	0.02	0	0	0	0	250	0	0	0	0	0	0	0	0	0	0	0	0	0	0	0	0	0	0
45067.5	1	122.096	122.096	30	1040	33.5	6.9	78.32	237.49	12.47	0	0	0.02	0	0	0	0	250	0	0	0	0	0	0	0	0	0	0	0	0	0	0	0	0	0	0
45067.5	1	122.101	122.101	30	1050	33.5	6.9	78.29	237.49	12.49	0	0	0.02	0	0	0	0	250	0	0	0	0	0	0	0	0	0	0	0	0	0	0	0	0	0	0
45067.5	1	122.107	122.107	30	1040	33.4	6.9	78.24	237.49	12.48	0	0	0.02	0	0	0	0	250	0	0	0	0	0	0	0	0	0	0	0	0	0	0	0	0	0	0
45067.5	1	122.112	122.112	30	1050	33.4	6.9	78.21	237.45	12.49	0	0	0.02	0	0	0	0	250	0	0	0	0	0	0	0	0	0	0	0	0	0	0	0	0	0	0
45067.5	1	122.118	122.118	30	1040	33.4	6.9	78.23	237.4	12.55	0	0	0.02	0	0	0	0	250	0	0	0	0	0	0	0	0	0	0	0	0	0	0	0	0	0	0
45067.5	1	122.124	122.124	30	1040	33.3	6.9	78.27	237.39	12.52	0	0	0.02	0	0	0	0	250	0	0	0	0	0	0	0	0	0	0	0	0	0	0	0	0	0	0
45067.5	1	122.129	122.129	30	1050	33.3	6.9	78.25	237.39	12.48	0	0	0.02	0	0	0	0	250	0	0	0	0	0	0	0	0	0	0	0	0	0	0	0	0	0	0
45067.5	1	122.135	122.135	30	1050	33.3	6.9	78.3	237.45	12.54	0	0	0.02	0	0	0	0	250	0	0	0	0	0	0	0	0	0	0	0	0	0	0	0	0	0	0
45067.5	1	122.14	122.14	30	1040	33.3	6.9	78.33	237.42	12.46	0	0	0.02	0	0	0	0	250	0	0	0	0	0	0	0	0	0	0	0	0	0	0	0	0	0	0
45067.5	1	122.146	122.146	30	1040	33.2	6.9	78.36	237.45	12.51	0	0	0.02	0	0	0	0	250	0	0	0	0	0	0	0	0	0	0	0	0	0	0	0	0	0	0
45067.5	1	122.151	122.151	30	1040	33.2	6.9	78.36	237.45	12.52	0	0	0.02	0	0	0	0	250	0	0	0	0	0	0	0	0	0	0	0	0	0	0	0	0	0	0
45067.5	1	122.157	122.157	30	1040	33.2	6.9	78.41	237.48	12.53	0	0	0.02	0	0	0	0	250	0	0	0	0	0	0	0	0	0	0	0	0	0	0	0	0	0	0
45067.5	1	122.163	122.163	30	1040	33.1	7	78.38	237.45	12.51	0	0	0.02	0	0	0	0	250	0	0	0	0	0	0	0	0	0	0	0	0	0	0	0	0	0	0
45067.5	1	122.168	122.168	30	1050	33.1	7	78.3	237.48	12.5	0	0	0.02	0	0	0	0	250	0	0	0	0	0	0	0	0	0	0	0	0	0	0	0	0	0	0
45067.5	1	122.174	122.174	30	1040	33.1	7	78.35	237.52	12.47	0	0	0.02	0	0	0	0	250	0	0	0	0	0	0	0	0	0	0	0	0	0	0	0	0	0	0
45067.5	1	122.179	122.179	30	1050	33.1	7	78.31	237.55	12.49	0	0	0.02	0	0	0	0	250	0	0	0	0	0	0	0	0	0	0	0	0	0	0	0	0	0	0
45067.5	1	122.185	122.185	30	1040	33.1	7	78.32	237.52	12.55	0	0	0.02	0	0	0	0	250	0	0	0	0	0	0	0	0	0	0	0	0	0	0	0	0	0	0
45067.5	1	122.19	122.19	30	1040	33.1	7	78.3	237.49	12.49	0	0	0.02	0	0	0	0	250	0	0	0	0	0	0	0	0	0	0	0	0	0	0	0	0	0	0
45067.5	1	122.196	122.196	30	1040	33	7	78.25	237.46	12.47	0	0	0.02	0	0	0	0	250	0	0	0	0	0	0	0	0	0	0	0	0	0	0	0	0	0	0
45067.5	1	122.202	122.202	30	1020	33.1	7	78.26	237.46	12.52	0	0	0.02	0	0	0	0	250	0	0	0	0	0	0	0	0	0	0	0	0	0	0	0	0	0	0
45067.5	1	122.207	122.207	30	1030	33	7	78.26	237.47	12.47	0	0	0.02	0	0	0	0	250	0	0	0	0	0	0	0	0	0	0	0	0	0	0	0	0	0	0
45067.5	1	122.213	122.213	30	1030	33	7.1	78.25	237.48	12.55	0	0	0.02	0	0	0	0	250	0	0	0	0	0	0	0	0	0	0	0	0	0	0	0	0	0	0
45067.5	1	122.218	122.218	30	1030	33	7.1	78.25	237.4	12.52	0	0	0.02	0	0	0	0	250	0	0	0	0	0	0	0	0	0	0	0	0	0	0	0	0	0	0
45067.5	1	122.224	122.224	30	1050	33	7.1	78.23	237.34	12.45	0	0	0.02	0	0	0	0	250	0	0	0	0	0	0	0	0	0	0	0	0	0	0	0	0	0	0
45067.5	1	122.229	122.229	30	1040	33	7.1	78.24	237.45	12.48	0	0	0.02	0	0	0	0	250	0	0	0	0	0	0	0	0	0	0	0	0	0	0	0	0	0	0
45067.5	1	122.235	122.235	30	1040	33	7.1	78.24	237.51	12.53	0	0	0.02	0	0	0	0	250	0	0	0	0	0	0	0	0	0	0	0	0	0	0	0	0	0	0
45067.5	1	122.241	122.241	30	1040	33	7.2	78.23	237.46	12.49	0	0	0.02	0	0	0	0	250	0	0	0	0	0	0	0	0	0	0	0	0	0	0	0	0	0	0
45067.5	1	122.246	122.246	30	1040	33	7.2	78.27	237.46	12.47	0	0	0.02	0	0	0	0	250	0	0	0	0	0	0	0	0	0	0	0	0	0	0	0	0	0	0
45067.5	1	122.252	122.252	30	1040	33	7.2	78.23	237.45	12.5	0	0	0.02	0	0	0	0	250	0	0	0	0	0	0	0	0	0	0	0	0	0	0	0	0	0	0
45067.5	1	122.257	122.257	30	1040	32.9	7.2	78.2	237.48	12.47	0	0	0.02	0	0	0	0	250	0	0	0	0	0	0	0	0	0	0	0	0	0	0	0	0	0	0
45067.5	1	122.263	122.263	30	1040	32.9	7.2	78.24	237.5	12.53	0	0	0.02	0	0	0	0	250	0	0	0	0	0	0	0	0	0	0	0	0	0	0	0	0	0	0
45067.5	1	122.268	122.268	30	1040	32.9	7.3	78.22	237.51	12.5	0	0	0.02	0	0	0	0	250	0	0	0	0	0	0	0	0	0	0	0	0	0	0	0	0	0	0
45067.5	1	122.274	122.274	30	1040	33	7.3	78.23	237.49	12.49	0	0	0.02	0	0	0	0	250	0	0	0	0	0	0	0	0	0	0	0	0	0	0	0	0	0	0
45067.5	1	122.28	122.28	30	1050	32.9	7.3	78.27	237.51	12.53	0	0	0.02	0	0	0	0	250	0	0	0	0	0	0	0	0	0	0	0	0	0	0	0	0	0	0
45067.5	1	122.285	122.285	30	1040	33	7.3	78.31	237.51	12.51	0	0	0.02	0	0	0	0	250	0	0	0	0	0	0	0	0	0	0	0	0	0	0	0	0	0	0
45067.5	1	122.291	122.291	30	1040	33	7.3	78.3	237.46	12.53	0	0	0.02	0	0	0	0	250	0	0	0	0	0	0	0	0	0	0	0	0	0	0	0	0	0	0
45067.5	1	122.296	122.296	30	1040	33	7.4	78.29	237.48	12.49	0	0	0.02	0	0	0	0	250	0	0	0	0	0	0	0	0	0	0	0	0	0	0	0	0	0	0
45067.5	1	122.302	122.302	30	1040	33	7.4	78.3	237.5	12.52	0	0	0.02	0	0	0	0	250	0	0	0	0	0	0	0	0	0	0	0	0	0	0	0	0	0	0
45067.5	1	122.307	122.307	30	1040	33	7.4	78.25	237.54	12.51	0	0	0.02	0	0	0	0	250	0	0	0	0	0	0	0	0	0	0	0	0	0	0	0	0	0	0
45067.5	1	122.313	122.313	30	1050	33	7.4	78.22	237.53	12.49	0	0	0.02	0	0	0	0	250	0	0	0	0	0	0	0	0	0	0	0	0	0	0	0	0	0	0
45067.5	1	122.319	122.319	30	1040	33	7.2	78.23	237.49	12.5	0	0	0.02	0	0	0	0	250	0	0	0	0	0	0	0	0	0	0	0	0	0	0	0	0	0	0
45067.5	1	122.324	122.324	30	1040	33	7	78.25	237.5	12.46	0	0	0.02	0	0	0	0	250	0	0	0	0	0	0	0	0	0	0	0	0	0	0	0	0	0	0
45067.5	1	122.33	122.33	30	1050	32.9	6.9	78.27	237.5	12.47	0	0	0.02	0	0	0	0	250	0	0	0	0	0	0	0	0	0	0	0	0	0	0	0	0	0	0
45067.5	1	122.335	122.335	30	1040	32.9	6.9	78.25	237.47	12.48	0	0	0.02	0	0	0	0	250	0	0	0	0	0	0	0	0	0	0	0	0	0	0	0	0	0	0
45067.5	1	122.341	122.341	30	1050	32.9	6.9	78.24	237.5	12.54	0	0	0.02	0	0	0	0	250	0	0	0	0	0	0	0	0	0	0	0	0	0	0	0	0	0	0
45067.5	1	122.346	122.346	30	1040	32.9	6.9	78.25	237.47	12.5	0	0	0.02	0	0	0	0	250	0	0	0	0	0	0	0	0	0	0	0	0	0	0	0	0	0	0
45067.5	1	122.352	122.352	30	1040	32.9	6.9	78.2	237.5	12.51	0	0	0.02	0	0	0	0	250	0	0	0	0	0	0	0	0	0	0	0	0	0	0	0	0	0	0
45067.5	1	122.358	122.358	30	1040	32.9	6.9	78.18	237.45	12.55	0	0	0.02	0	0	0	0	250	0	0	0	0	0	0	0	0	0	0	0	0	0	0	0	0	0	0
45067.5	1	122.363	122.363	30	1030	32.9	6.9	78.26	237.44	12.55	0	0	0.02	0	0	0	0	250	0	0	0	0	0	0	0	0	0	0	0	0	0	0	0	0	0	0
45067.5	1	122.369	122.369	30	1040	32.9	6.9	78.28	237.49	12.48	0	0	0.02	0	0	0	0	250	0	0	0	0	0	0	0	0	0	0	0	0	0	0	0	0	0	0
45067.5	1	122.374	122.374	30	1040	33	6.9	78.28	237.52	12.49	0	0	0.02	0	0	0	0	250	0	0	0	0	0	0	0	0	0	0	0	0	0	0	0	0	0	0
45067.5	1	122.38	122.38	30	1040	33	6.9	78.32	237.53	12.53	0	0	0.02	0	0	0	0	250	0	0	0	0	0	0	0	0	0	0	0	0	0	0	0	0	0	0
45067.5	1	122.385	122.385	30	1040	32.9	6.9	78.32	237.49	12.52	0	0	0.02	0	0	0	0	250	0	0	0	0	0	0	0	0	0	0	0	0	0	0	0	0	0	0
45067.5	1	122.391	122.391	30	1040	32.9	6.9	78.32	237.6	12.47	0	0	0.02	0	0	0	0	250	0	0	0	0	0	0	0	0	0	0	0	0	0	0	0	0	0	0
45067.5	1	122.397	122.397	30	1050	32.9	6.9	78.3	237.57	12.52	0	0	0.02	0	0	0	0	250	0	0	0	0	0	0	0	0	0	0	0	0	0	0	0	0	0	0
45067.5	1	122.402	122.402	30	1040	32.9	6.9	78.33	237.58	12.46	0	0	0.02	0	0	0	0	250	0	0	0	0	0	0	0	0	0	0	0	0	0	0	0	0	0	0
45067.5	1	122.408	122.408	30	1040	33	6.9	78.3	237.58	12.46	0	0	0.02	0	0	0	0	250	0	0	0	0	0	0	0	0	0	0	0	0	0	0	0	0	0	0
45067.5	1	122.413	122.413	30	1040	33	6.9	78.3	237.52	12.54	0	0	0.02	0	0	0	0	250	0	0	0	0	0	0	0	0	0	0	0	0	0	0	0	0	0	0
45067.5	1	122.419	122.419	30	1040	33	6.9	78.29	237.52	12.44	0	0	0.02	0	0	0	0	250	0	0	0	0	0	0	0	0	0	0	0	0	0	0	0	0	0	0
45067.5	1	122.424	122.424	30	1030	33	6.9	78.26	237.46	12.51	0	0	0.02	0	0	0	0	250	0	0	0	0	0	0	0	0	0	0	0	0	0	0	0	0	0	0
45067.5	1	122.43	122.43	30	1030	33	6.9	78.28	237.49	12.48	0	0	0.02	0	0	0	0	250	0	0	0	0	0	0	0	0	0	0	0	0	0	0	0	0	0	0
45067.5	1	122.436	122.436	30	1030	32.9	6.9	78.26	237.49	12.55	0	0	0.02	0	0	0	0	250	0	0	0	0	0	0	0	0	0	0	0	0	0	0	0	0	0	0
45067.5	1	122.441	122.441	30	1030	32.9	6.9	78.25	237.47	12.49	0	0	0.02	0	0	0	0	250	0	0	0	0	0	0	0	0	0	0	0	0	0	0	0	0	0	0
45067.5	1	122.447	122.447	30	1030	32.9	6.9	78.28	237.43	12.5	0	0	0.02	0	0	0	0	250	0	0	0	0	0	0	0	0	0	0	0	0	0	0	0	0	0	0
45067.5	1	122.452	122.452	30	1030	32.9	6.9	78.28	237.48	12.54	0	0	0.02	0	0	0	0	250	0	0	0	0	0	0	0	0	0	0	0	0	0	0	0	0	0	0
45067.5	1	122.458	122.458	30	1050	32.9	6.9	78.29	237.44	12.49	0	0	0.02	0	0	0	0	250	0	0	0	0	0	0	0	0	0	0	0	0	0	0	0	0	0	0
45067.5	1	122.463	122.463	30	1040	32.9	6.9	78.29	237.49	12.46	0	0	0.02	0	0	0	0	250	0	0	0	0	0	0	0	0	0	0	0	0	0	0	0	0	0	0
45067.5	1	122.469	122.469	30	1020	32.9	6.9	78.3	237.51	12.51	0	0	0.02	0	0	0	0	250	0	0	0	0	0	0	0	0	0	0	0	0	0	0	0	0	0	0
45067.5	1	122.475	122.475	30	1030	32.9	6.9	78.33	237.5	12.47	0	0	0.02	0	0	0	0	250	0	0	0	0	0	0	0	0	0	0	0	0	0	0	0	0	0	0
45067.5	1	122.48	122.48	30	1030	32.9	6.9	78.28	237.6	12.5	0	0	0.02	0	0	0	0	250	0	0	0	0	0	0	0	0	0	0	0	0	0	0	0	0	0	0
45067.5	1	122.486	122.486	30	1030	33	6.9	78.25	237.61	12.5	0	0	0.02	0	0	0	0	250	0	0	0	0	0	0	0	0	0	0	0	0	0	0	0	0	0	0
45067.5	1	122.491	122.491	30	1030	32.9	6.9	78.28	237.58	12.49	0	0	0.02	0	0	0	0	250	0	0	0	0	0	0	0	0	0	0	0	0	0	0	0	0	0	0
45067.5	1	122.497	122.497	30	1030	32.9	6.9	78.28	237.58	12.52	0	0	0.02	0	0	0	0	250	0	0	0	0	0	0	0	0	0	0	0	0	0	0	0	0	0	0
45067.5	1	122.502	122.502	30	1030	33	6.9	78.27	237.57	12.51	0	0	0.02	0	0	0	0	250	0	0	0	0	0	0	0	0	0	0	0	0	0	0	0	0	0	0
45067.5	1	122.508	122.508	30	1030	33	6.9	78.29	237.58	12.48	0	0	0.02	0	0	0	0	250	0	0	0	0	0	0	0	0	0	0	0	0	0	0	0	0	0	0
45067.5	1	122.514	122.514	30	1030	32.9	6.9	78.32	237.53	12.51	0	0	0.02	0	0	0	0	250	0	0	0	0	0	0	0	0	0	0	0	0	0	0	0	0	0	0
45067.5	1	122.519	122.519	30	1030	32.9	6.9	78.3	237.53	12.49	0	0	0.02	0	0	0	0	250	0	0	0	0	0	0	0	0	0	0	0	0	0	0	0	0	0	0
45067.5	1	122.525	122.525	30	1030	32.9	6.9	78.29	237.54	12.5	0	0	0.02	0	0	0	0	250	0	0	0	0	0	0	0	0	0	0	0	0	0	0	0	0	0	0
45067.5	1	122.53	122.53	30	1030	32.9	6.9	78.28	237.52	12.5	0	0	0.02	0	0	0	0	250	0	0	0	0	0	0	0	0	0	0	0	0	0	0	0	0	0	0
45067.5	1	122.536	122.536	30	1040	33	6.9	78.3	237.53	12.52	0	0	0.02	0	0	0	0	250	0	0	0	0	0	0	0	0	0	0	0	0	0	0	0	0	0	0
45067.5	1	122.541	122.541	30	1030	32.9	6.9	78.29	237.51	12.55	0	0	0.02	0	0	0	0	250	0	0	0	0	0	0	0	0	0	0	0	0	0	0	0	0	0	0
45067.5	1	122.547	122.547	30	1040	32.9	6.9	78.26	237.49	12.51	0	0	0.02	0	0	0	0	250	0	0	0	0	0	0	0	0	0	0	0	0	0	0	0	0	0	0
45067.5	1	122.553	122.553	30	1040	32.9	6.9	78.27	237.43	12.48	0	0	0.02	0	0	0	0	250	0	0	0	0	0	0	0	0	0	0	0	0	0	0	0	0	0	0
45067.5	1	122.558	122.558	30	1040	32.9	6.9	78.24	237.42	12.51	0	0	0.02	0	0	0	0	250	0	0	0	0	0	0	0	0	0	0	0	0	0	0	0	0	0	0
45067.5	1	122.564	122.564	30	1030	32.9	6.9	78.24	237.41	12.52	0	0	0.02	0	0	0	0	250	0	0	0	0	0	0	0	0	0	0	0	0	0	0	0	0	0	0
45067.5	1	122.569	122.569	30	1030	32.9	6.9	78.21	237.43	12.45	0	0	0.02	0	0	0	0	250	0	0	0	0	0	0	0	0	0	0	0	0	0	0	0	0	0	0
45067.5	1	122.575	122.575	30	1030	32.9	6.9	78.21	237.53	12.48	0	0	0.02	0	0	0	0	250	0	0	0	0	0	0	0	0	0	0	0	0	0	0	0	0	0	0
45067.5	1	122.58	122.58	30	1030	32.9	6.9	78.19	237.49	12.53	0	0	0.02	0	0	0	0	250	0	0	0	0	0	0	0	0	0	0	0	0	0	0	0	0	0	0
45067.5	1	122.586	122.586	30	1030	32.9	6.9	78.24	237.49	12.49	0	0	0.02	0	0	0	0	250	0	0	0	0	0	0	0	0	0	0	0	0	0	0	0	0	0	0
45067.5	1	122.592	122.592	30	1030	33	6.9	78.18	237.46	12.5	0	0	0.02	0	0	0	0	250	0	0	0	0	0	0	0	0	0	0	0	0	0	0	0	0	0	0
45067.5	1	122.597	122.597	30	1030	33	6.9	78.24	237.42	12.52	0	0	0.02	0	0	0	0	250	0	0	0	0	0	0	0	0	0	0	0	0	0	0	0	0	0	0
45067.5	1	122.603	122.603	30	1040	33	6.9	78.25	237.55	12.5	0	0	0.02	0	0	0	0	250	0	0	0	0	0	0	0	0	0	0	0	0	0	0	0	0	0	0
45067.5	1	122.608	122.608	30	1030	32.9	6.9	78.26	237.57	12.5	0	0	0.02	0	0	0	0	250	0	0	0	0	0	0	0	0	0	0	0	0	0	0	0	0	0	0
45067.5	1	122.614	122.614	30	1030	33	6.9	78.33	237.56	12.52	0	0	0.02	0	0	0	0	250	0	0	0	0	0	0	0	0	0	0	0	0	0	0	0	0	0	0
45067.5	1	122.619	122.619	30	1030	32.9	6.9	78.3	237.53	12.49	0	0	0.02	0	0	0	0	250	0	0	0	0	0	0	0	0	0	0	0	0	0	0	0	0	0	0
45067.5	1	122.625	122.625	30	1030	32.9	6.9	78.32	237.53	12.52	0	0	0.02	0	0	0	0	250	0	0	0	0	0	0	0	0	0	0	0	0	0	0	0	0	0	0
45067.5	1	122.631	122.631	30	1020	32.9	6.9	78.36	237.52	12.49	0	0	0.02	0	0	0	0	250	0	0	0	0	0	0	0	0	0	0	0	0	0	0	0	0	0	0
45067.5	1	122.636	122.636	30	1040	32.9	6.9	78.36	237.5	12.51	0	0	0.02	0	0	0	0	250	0	0	0	0	0	0	0	0	0	0	0	0	0	0	0	0	0	0
45067.5	1	122.642	122.642	30	1040	32.9	6.9	78.4	237.53	12.56	0	0	0.02	0	0	0	0	250	0	0	0	0	0	0	0	0	0	0	0	0	0	0	0	0	0	0
45067.5	1	122.647	122.647	30	1040	32.9	7	78.4	237.51	12.48	0	0	0.02	0	0	0	0	250	0	0	0	0	0	0	0	0	0	0	0	0	0	0	0	0	0	0
45067.5	1	122.653	122.653	30	1040	32.9	7	78.38	237.47	12.47	0	0	0.02	0	0	0	0	250	0	0	0	0	0	0	0	0	0	0	0	0	0	0	0	0	0	0
45067.5	1	122.659	122.659	30	1040	32.9	7	78.32	237.49	12.48	0	0	0.02	0	0	0	0	250	0	0	0	0	0	0	0	0	0	0	0	0	0	0	0	0	0	0
45067.5	1	122.664	122.664	30	1050	32.9	7	78.3	237.51	12.54	0	0	0.02	0	0	0	0	250	0	0	0	0	0	0	0	0	0	0	0	0	0	0	0	0	0	0
45067.5	1	122.67	122.67	30	1040	32.9	6.9	78.29	237.43	12.46	0	0	0.02	0	0	0	0	250	0	0	0	0	0	0	0	0	0	0	0	0	0	0	0	0	0	0
45067.6	1	122.675	122.675	30	1040	32.9	6.9	78.32	237.44	12.47	0	0	0.02	0	0	0	0	250	0	0	0	0	0	0	0	0	0	0	0	0	0	0	0	0	0	0
45067.6	1	122.681	122.681	30	1040	32.9	6.9	78.36	237.35	12.5	0	0	0.02	0	0	0	0	250	0	0	0	0	0	0	0	0	0	0	0	0	0	0	0	0	0	0
45067.6	1	122.686	122.686	30	1040	32.9	6.9	78.31	237.43	12.49	0	0	0.02	0	0	0	0	250	0	0	0	0	0	0	0	0	0	0	0	0	0	0	0	0	0	0
45067.6	1	122.692	122.692	30	1040	32.9	6.9	78.28	237.33	12.52	0	0	0.02	0	0	0	0	250	0	0	0	0	0	0	0	0	0	0	0	0	0	0	0	0	0	0
45067.6	1	122.698	122.698	30	1040	32.9	6.9	78.26	237.42	12.48	0	0	0.02	0	0	0	0	250	0	0	0	0	0	0	0	0	0	0	0	0	0	0	0	0	0	0
45067.6	1	122.703	122.703	30	1040	32.9	6.9	78.21	237.41	12.55	0	0	0.02	0	0	0	0	250	0	0	0	0	0	0	0	0	0	0	0	0	0	0	0	0	0	0
45067.6	1	122.709	122.709	30	1040	32.9	6.9	78.2	237.46	12.48	0	0	0.02	0	0	0	0	250	0	0	0	0	0	0	0	0	0	0	0	0	0	0	0	0	0	0
45067.6	1	122.714	122.714	30	1040	33	6.9	78.22	237.44	12.54	0	0	0.02	0	0	0	0	250	0	0	0	0	0	0	0	0	0	0	0	0	0	0	0	0	0	0
45067.6	1	122.72	122.72	30	1040	32.9	6.9	78.2	237.48	12.46	0	0	0.02	0	0	0	0	250	0	0	0	0	0	0	0	0	0	0	0	0	0	0	0	0	0	0
45067.6	1	122.725	122.725	30	1040	32.9	6.9	78.22	237.49	12.5	0	0	0.02	0	0	0	0	250	0	0	0	0	0	0	0	0	0	0	0	0	0	0	0	0	0	0
45067.6	1	122.731	122.731	30	1040	32.9	6.9	78.2	237.48	12.57	0	0	0.02	0	0	0	0	250	0	0	0	0	0	0	0	0	0	0	0	0	0	0	0	0	0	0
45067.6	1	122.737	122.737	30	1040	32.9	6.9	78.21	237.53	12.52	0	0	0.02	0	0	0	0	250	0	0	0	0	0	0	0	0	0	0	0	0	0	0	0	0	0	0
45067.6	1	122.742	122.742	30	1040	32.9	6.9	78.23	237.65	12.52	0	0	0.02	0	0	0	0	250	0	0	0	0	0	0	0	0	0	0	0	0	0	0	0	0	0	0
45067.6	1	122.748	122.748	30	1040	32.9	6.9	78.2	237.58	12.48	0	0	0.02	0	0	0	0	250	0	0	0	0	0	0	0	0	0	0	0	0	0	0	0	0	0	0
45067.6	1	122.753	122.753	30	1040	32.9	6.9	78.22	237.54	12.45	0	0	0.02	0	0	0	0	250	0	0	0	0	0	0	0	0	0	0	0	0	0	0	0	0	0	0
45067.6	1	122.759	122.759	30	1040	32.9	6.9	78.21	237.55	12.45	0	0	0.02	0	0	0	0	250	0	0	0	0	0	0	0	0	0	0	0	0	0	0	0	0	0	0
45067.6	1	122.764	122.764	30	1040	32.9	6.9	78.21	237.52	12.54	0	0	0.02	0	0	0	0	250	0	0	0	0	0	0	0	0	0	0	0	0	0	0	0	0	0	0
45067.6	1	122.77	122.77	30	1040	32.9	6.9	78.2	237.51	12.51	0	0	0.02	0	0	0	0	250	0	0	0	0	0	0	0	0	0	0	0	0	0	0	0	0	0	0
45067.6	1	122.776	122.776	30	1030	32.9	6.9	78.24	237.51	12.51	0	0	0.02	0	0	0	0	250	0	0	0	0	0	0	0	0	0	0	0	0	0	0	0	0	0	0
45067.6	1	122.781	122.781	30	1040	32.9	6.9	78.18	237.49	12.51	0	0	0.02	0	0	0	0	250	0	0	0	0	0	0	0	0	0	0	0	0	0	0	0	0	0	0
45067.6	1	122.787	122.787	30	1040	33	6.9	78.22	237.51	12.49	0	0	0.02	0	0	0	0	250	0	0	0	0	0	0	0	0	0	0	0	0	0	0	0	0	0	0
45067.6	1	122.792	122.792	30	1040	33	6.9	78.27	237.52	12.49	0	0	0.02	0	0	0	0	250	0	0	0	0	0	0	0	0	0	0	0	0	0	0	0	0	0	0
45067.6	1	122.798	122.798	30	1040	33	6.9	78.23	237.45	12.5	0	0	0.02	0	0	0	0	250	0	0	0	0	0	0	0	0	0	0	0	0	0	0	0	0	0	0
45067.6	1	122.803	122.803	30	1050	33	6.9	78.26	237.57	12.5	0	0	0.02	0	0	0	0	250	0	0	0	0	0	0	0	0	0	0	0	0	0	0	0	0	0	0
45067.6	1	122.809	122.809	30	1040	33	6.9	78.28	237.52	12.49	0	0	0.02	0	0	0	0	250	0	0	0	0	0	0	0	0	0	0	0	0	0	0	0	0	0	0
45067.6	1	122.815	122.815	30	1040	32.9	6.9	78.29	237.38	12.49	0	0	0.02	0	0	0	0	250	0	0	0	0	0	0	0	0	0	0	0	0	0	0	0	0	0	0
45067.6	1	122.82	122.82	30	1040	32.9	6.9	78.24	237.43	12.51	0	0	0.02	0	0	0	0	250	0	0	0	0	0	0	0	0	0	0	0	0	0	0	0	0	0	0
45067.6	1	122.826	122.826	30	1040	32.9	6.9	78.26	237.46	12.49	0	0	0.02	0	0	0	0	250	0	0	0	0	0	0	0	0	0	0	0	0	0	0	0	0	0	0
45067.6	1	122.831	122.831	30	1040	32.9	6.9	78.27	237.5	12.48	0	0	0.02	0	0	0	0	250	0	0	0	0	0	0	0	0	0	0	0	0	0	0	0	0	0	0
45067.6	1	122.837	122.837	30	1040	32.9	6.9	78.23	237.5	12.49	0	0	0.02	0	0	0	0	250	0	0	0	0	0	0	0	0	0	0	0	0	0	0	0	0	0	0
45067.6	1	122.842	122.842	30	1040	33	6.9	78.22	237.56	12.48	0	0	0.02	0	0	0	0	250	0	0	0	0	0	0	0	0	0	0	0	0	0	0	0	0	0	0
45067.6	1	122.848	122.848	30	1040	33	6.9	78.21	237.55	12.53	0	0	0.02	0	0	0	0	250	0	0	0	0	0	0	0	0	0	0	0	0	0	0	0	0	0	0
45067.6	1	122.854	122.854	30	1040	32.9	6.9	78.19	237.55	12.49	0	0	0.02	0	0	0	0	250	0	0	0	0	0	0	0	0	0	0	0	0	0	0	0	0	0	0
45067.6	1	122.859	122.859	30	1040	32.9	7	78.17	237.54	12.46	0	0	0.02	0	0	0	0	250	0	0	0	0	0	0	0	0	0	0	0	0	0	0	0	0	0	0
45067.6	1	122.865	122.865	30	1040	32.9	7	78.21	237.51	12.53	0	0	0.02	0	0	0	0	250	0	0	0	0	0	0	0	0	0	0	0	0	0	0	0	0	0	0
45067.6	1	122.87	122.87	30	1040	32.9	7	78.16	237.48	12.5	0	0	0.02	0	0	0	0	250	0	0	0	0	0	0	0	0	0	0	0	0	0	0	0	0	0	0
45067.6	1	122.876	122.876	30	1040	32.9	7	78.12	237.47	12.49	0	0	0.02	0	0	0	0	250	0	0	0	0	0	0	0	0	0	0	0	0	0	0	0	0	0	0
45067.6	1	122.881	122.881	30	1040	32.9	7	78.13	237.52	12.51	0	0	0.02	0	0	0	0	250	0	0	0	0	0	0	0	0	0	0	0	0	0	0	0	0	0	0
45067.6	1	122.887	122.887	30	1050	32.9	7	78.14	237.48	12.47	0	0	0.02	0	0	0	0	250	0	0	0	0	0	0	0	0	0	0	0	0	0	0	0	0	0	0
45067.6	1	122.893	122.893	30	1040	32.9	6.9	78.22	237.34	12.54	0	0	0.02	0	0	0	0	250	0	0	0	0	0	0	0	0	0	0	0	0	0	0	0	0	0	0
45067.6	1	122.898	122.898	30	1050	33	7	78.29	237.42	12.49	0	0	0.02	0	0	0	0	250	0	0	0	0	0	0	0	0	0	0	0	0	0	0	0	0	0	0
45067.6	1	122.904	122.904	30	1040	33	7	78.37	237.36	12.44	0	0	0.02	0	0	0	0	250	0	0	0	0	0	0	0	0	0	0	0	0	0	0	0	0	0	0
45067.6	1	122.909	122.909	30	1040	33	7	78.36	237.47	12.49	0	0	0.02	0	0	0	0	250	0	0	0	0	0	0	0	0	0	0	0	0	0	0	0	0	0	0
45067.6	1	122.915	122.915	30	1030	33	6.9	78.32	237.44	12.5	0	0	0.02	0	0	0	0	250	0	0	0	0	0	0	0	0	0	0	0	0	0	0	0	0	0	0
45067.6	1	122.92	122.92	30	1030	32.9	6.9	78.31	237.53	12.48	0	0	0.02	0	0	0	0	250	0	0	0	0	0	0	0	0	0	0	0	0	0	0	0	0	0	0
45067.6	1	122.926	122.926	30	1020	32.9	6.9	78.25	237.49	12.48	0	0	0.02	0	0	0	0	250	0	0	0	0	0	0	0	0	0	0	0	0	0	0	0	0	0	0
45067.6	1	122.932	122.932	30	1030	32.9	6.9	78.26	237.51	12.48	0	0	0.02	0	0	0	0	250	0	0	0	0	0	0	0	0	0	0	0	0	0	0	0	0	0	0
45067.6	1	122.937	122.937	30	1030	32.9	6.9	78.24	237.49	12.51	0	0	0.02	0	0	0	0	250	0	0	0	0	0	0	0	0	0	0	0	0	0	0	0	0	0	0
45067.6	1	122.943	122.943	30	1020	32.9	6.9	78.23	237.52	12.5	0	0	0.02	0	0	0	0	250	0	0	0	0	0	0	0	0	0	0	0	0	0	0	0	0	0	0
45067.6	1	122.948	122.948	30	1030	32.9	6.9	78.25	237.49	12.45	0	0	0.02	0	0	0	0	250	0	0	0	0	0	0	0	0	0	0	0	0	0	0	0	0	0	0
45067.6	1	122.954	122.954	30	1030	32.9	6.9	78.28	237.49	12.56	0	0	0.02	0	0	0	0	250	0	0	0	0	0	0	0	0	0	0	0	0	0	0	0	0	0	0
45067.6	1	122.959	122.959	30	1030	32.9	6.9	78.24	237.72	12.51	0	0	0.02	0	0	0	0	250	0	0	0	0	0	0	0	0	0	0	0	0	0	0	0	0	0	0
45067.6	1	122.965	122.965	30	1020	32.9	6.9	78.2	237.58	12.57	0	0	0.02	0	0	0	0	250	0	0	0	0	0	0	0	0	0	0	0	0	0	0	0	0	0	0
45067.6	1	122.971	122.971	30	1030	33	6.9	78.24	237.63	12.48	0	0	0.02	0	0	0	0	250	0	0	0	0	0	0	0	0	0	0	0	0	0	0	0	0	0	0
45067.6	1	122.976	122.976	30	1030	33	6.9	78.2	237.59	12.53	0	0	0.02	0	0	0	0	250	0	0	0	0	0	0	0	0	0	0	0	0	0	0	0	0	0	0
45067.6	1	122.982	122.982	30	1030	32.9	6.9	78.24	237.57	12.57	0	0	0.02	0	0	0	0	250	0	0	0	0	0	0	0	0	0	0	0	0	0	0	0	0	0	0
45067.6	1	122.987	122.987	30	1030	33	6.9	78.28	237.53	12.56	0	0	0.02	0	0	0	0	250	0	0	0	0	0	0	0	0	0	0	0	0	0	0	0	0	0	0
45067.6	1	122.993	122.993	30	1030	32.9	6.9	78.28	237.53	12.46	0	0	0.02	0	0	0	0	250	0	0	0	0	0	0	0	0	0	0	0	0	0	0	0	0	0	0
45067.6	1	122.998	122.998	30	1030	32.9	6.9	78.25	237.49	12.55	0	0	0.02	0	0	0	0	250	0	0	0	0	0	0	0	0	0	0	0	0	0	0	0	0	0	0
45067.6	1	123.004	123.004	30	1030	32.9	6.9	78.25	237.51	12.49	0	0	0.02	0	0	0	0	250	0	0	0	0	0	0	0	0	0	0	0	0	0	0	0	0	0	0
45067.6	1	123.01	123.01	30	1020	32.8	6.9	78.26	237.48	12.55	0	0	0.02	0	0	0	0	250	0	0	0	0	0	0	0	0	0	0	0	0	0	0	0	0	0	0
45067.6	1	123.015	123.015	30	1020	32.9	6.9	78.24	237.4	12.52	0	0	0.02	0	0	0	0	250	0	0	0	0	0	0	0	0	0	0	0	0	0	0	0	0	0	0
45067.6	1	123.021	123.021	30	1030	32.9	7	78.22	237.46	12.5	0	0	0.02	0	0	0	0	250	0	0	0	0	0	0	0	0	0	0	0	0	0	0	0	0	0	0
45067.6	1	123.026	123.026	30	1030	33	7	78.27	237.46	12.52	0	0	0.02	0	0	0	0	250	0	0	0	0	0	0	0	0	0	0	0	0	0	0	0	0	0	0
45067.6	1	123.032	123.032	30	1030	33	6.9	78.26	237.44	12.53	0	0	0.02	0	0	0	0	250	0	0	0	0	0	0	0	0	0	0	0	0	0	0	0	0	0	0
45067.6	1	123.037	123.037	30	1030	33	6.9	78.24	237.48	12.52	0	0	0.02	0	0	0	0	250	0	0	0	0	0	0	0	0	0	0	0	0	0	0	0	0	0	0
45067.6	1	123.043	123.043	30	1020	33	6.9	78.27	237.31	12.5	0	0	0.02	0	0	0	0	250	0	0	0	0	0	0	0	0	0	0	0	0	0	0	0	0	0	0
45067.6	1	123.049	123.049	30	1030	33	6.9	78.25	237.49	12.56	0	0	0.02	0	0	0	0	250	0	0	0	0	0	0	0	0	0	0	0	0	0	0	0	0	0	0
45067.6	1	123.054	123.054	30	1030	32.9	6.9	78.22	237.4	12.48	0	0	0.02	0	0	0	0	250	0	0	0	0	0	0	0	0	0	0	0	0	0	0	0	0	0	0
45067.6	1	123.06	123.06	30	1030	32.9	6.9	78.2	237.53	12.5	0	0	0.02	0	0	0	0	250	0	0	0	0	0	0	0	0	0	0	0	0	0	0	0	0	0	0
45067.6	1	123.065	123.065	30	1030	32.9	6.9	78.15	237.56	12.49	0	0	0.02	0	0	0	0	250	0	0	0	0	0	0	0	0	0	0	0	0	0	0	0	0	0	0
45067.6	1	123.071	123.071	30	1030	32.9	7	78.24	237.55	12.51	0	0	0.02	0	0	0	0	250	0	0	0	0	0	0	0	0	0	0	0	0	0	0	0	0	0	0
45067.6	1	123.076	123.076	30	1030	32.9	7	78.23	237.57	12.49	0	0	0.02	0	0	0	0	250	0	0	0	0	0	0	0	0	0	0	0	0	0	0	0	0	0	0
45067.6	1	123.082	123.082	30	1030	32.9	7	78.2	237.65	12.47	0	0	0.02	0	0	0	0	250	0	0	0	0	0	0	0	0	0	0	0	0	0	0	0	0	0	0
45067.6	1	123.088	123.088	30	1020	32.9	6.9	78.21	237.55	12.49	0	0	0.02	0	0	0	0	250	0	0	0	0	0	0	0	0	0	0	0	0	0	0	0	0	0	0
45067.6	1	123.093	123.093	30	1030	33	6.9	78.16	237.58	12.5	0	0	0.02	0	0	0	0	250	0	0	0	0	0	0	0	0	0	0	0	0	0	0	0	0	0	0
45067.6	1	123.099	123.099	30	1030	33	7	78.19	237.54	12.53	0	0	0.02	0	0	0	0	250	0	0	0	0	0	0	0	0	0	0	0	0	0	0	0	0	0	0
45067.6	1	123.104	123.104	30	1020	33	7	78.14	237.51	12.54	0	0	0.02	0	0	0	0	250	0	0	0	0	0	0	0	0	0	0	0	0	0	0	0	0	0	0
45067.6	1	123.11	123.11	30	1030	33	7	78.2	237.49	12.48	0	0	0.02	0	0	0	0	250	0	0	0	0	0	0	0	0	0	0	0	0	0	0	0	0	0	0
45067.6	1	123.115	123.115	30	1030	32.9	7	78.25	237.51	12.43	0	0	0.02	0	0	0	0	250	0	0	0	0	0	0	0	0	0	0	0	0	0	0	0	0	0	0
45067.6	1	123.121	123.121	30	1030	32.9	7	78.25	237.49	12.47	0	0	0.02	0	0	0	0	250	0	0	0	0	0	0	0	0	0	0	0	0	0	0	0	0	0	0
45067.6	1	123.127	123.127	30	1030	32.9	7	78.25	237.47	12.45	0	0	0.02	0	0	0	0	250	0	0	0	0	0	0	0	0	0	0	0	0	0	0	0	0	0	0
45067.6	1	123.132	123.132	30	1020	32.9	7	78.24	237.5	12.5	0	0	0.02	0	0	0	0	250	0	0	0	0	0	0	0	0	0	0	0	0	0	0	0	0	0	0
45067.6	1	123.138	123.138	30	1030	32.9	7	78.22	237.47	12.49	0	0	0.02	0	0	0	0	250	0	0	0	0	0	0	0	0	0	0	0	0	0	0	0	0	0	0
45067.6	1	123.143	123.143	30	1020	32.9	7.1	78.24	237.37	12.5	0	0	0.02	0	0	0	0	250	0	0	0	0	0	0	0	0	0	0	0	0	0	0	0	0	0	0
45067.6	1	123.149	123.149	30	1030	32.9	7	78.28	237.43	12.49	0	0	0.02	0	0	0	0	250	0	0	0	0	0	0	0	0	0	0	0	0	0	0	0	0	0	0
45067.6	1	123.154	123.154	30	1030	33	7	78.26	237.35	12.51	0	0	0.02	0	0	0	0	250	0	0	0	0	0	0	0	0	0	0	0	0	0	0	0	0	0	0
45067.6	1	123.16	123.16	30	1030	33	6.9	78.27	237.45	12.5	0	0	0.02	0	0	0	0	250	0	0	0	0	0	0	0	0	0	0	0	0	0	0	0	0	0	0
45067.6	1	123.166	123.166	30	1030	32.9	6.9	78.27	237.37	12.52	0	0	0.02	0	0	0	0	250	0	0	0	0	0	0	0	0	0	0	0	0	0	0	0	0	0	0
45067.6	1	123.171	123.171	30	1030	32.9	6.9	78.23	237.32	12.5	0	0	0.02	0	0	0	0	250	0	0	0	0	0	0	0	0	0	0	0	0	0	0	0	0	0	0
45067.6	1	123.177	123.177	30	1020	32.9	6.9	78.23	237.46	12.53	0	0	0.02	0	0	0	0	250	0	0	0	0	0	0	0	0	0	0	0	0	0	0	0	0	0	0
45067.6	1	123.182	123.182	30	1030	33	7	78.23	237.5	12.49	0	0	0.02	0	0	0	0	250	0	0	0	0	0	0	0	0	0	0	0	0	0	0	0	0	0	0
45067.6	1	123.188	123.188	30	1030	33	7	78.22	237.53	12.5	0	0	0.02	0	0	0	0	250	0	0	0	0	0	0	0	0	0	0	0	0	0	0	0	0	0	0
45067.6	1	123.193	123.193	30	1030	33	7	78.25	237.5	12.46	0	0	0.02	0	0	0	0	250	0	0	0	0	0	0	0	0	0	0	0	0	0	0	0	0	0	0
45067.6	1	123.199	123.199	30	1020	32.9	7	78.25	237.52	12.5	0	0	0.02	0	0	0	0	250	0	0	0	0	0	0	0	0	0	0	0	0	0	0	0	0	0	0
45067.6	1	123.205	123.205	30	1020	32.9	7	78.22	237.53	12.46	0	0	0.02	0	0	0	0	250	0	0	0	0	0	0	0	0	0	0	0	0	0	0	0	0	0	0
45067.6	1	123.21	123.21	30	1030	32.9	7	78.18	237.48	12.58	0	0	0.02	0	0	0	0	250	0	0	0	0	0	0	0	0	0	0	0	0	0	0	0	0	0	0
45067.6	1	123.216	123.216	30	1030	32.9	7.1	78.14	237.54	12.48	0	0	0.02	0	0	0	0	250	0	0	0	0	0	0	0	0	0	0	0	0	0	0	0	0	0	0
45067.6	1	123.221	123.221	30	1020	32.9	7	78.13	237.51	12.52	0	0	0.02	0	0	0	0	250	0	0	0	0	0	0	0	0	0	0	0	0	0	0	0	0	0	0
45067.6	1	123.227	123.227	30	1030	32.9	6.9	78.14	237.53	12.51	0	0	0.02	0	0	0	0	250	0	0	0	0	0	0	0	0	0	0	0	0	0	0	0	0	0	0
45067.6	1	123.232	123.232	30	1020	32.9	6.9	78.17	237.6	12.49	0	0	0.02	0	0	0	0	250	0	0	0	0	0	0	0	0	0	0	0	0	0	0	0	0	0	0
45067.6	1	123.238	123.238	30	1020	32.9	6.9	78.18	237.6	12.49	0	0	0.02	0	0	0	0	250	0	0	0	0	0	0	0	0	0	0	0	0	0	0	0	0	0	0
45067.6	1	123.244	123.244	30	1030	32.9	6.9	78.2	237.55	12.42	0	0	0.02	0	0	0	0	250	0	0	0	0	0	0	0	0	0	0	0	0	0	0	0	0	0	0
45067.6	1	123.249	123.249	30	1030	32.9	6.9	78.2	237.54	12.49	0	0	0.02	0	0	0	0	250	0	0	0	0	0	0	0	0	0	0	0	0	0	0	0	0	0	0
45067.6	1	123.255	123.255	30	1030	32.9	6.9	78.19	237.63	12.53	0	0	0.02	0	0	0	0	250	0	0	0	0	0	0	0	0	0	0	0	0	0	0	0	0	0	0
45067.6	1	123.26	123.26	30	1030	33	6.9	78.23	237.67	12.55	0	0	0.02	0	0	0	0	250	0	0	0	0	0	0	0	0	0	0	0	0	0	0	0	0	0	0
45067.6	1	123.266	123.266	30	1030	32.9	6.9	78.18	237.57	12.46	0	0	0.02	0	0	0	0	250	0	0	0	0	0	0	0	0	0	0	0	0	0	0	0	0	0	0
45067.6	1	123.271	123.271	30	1020	32.9	6.9	78.18	237.52	12.47	0	0	0.02	0	0	0	0	250	0	0	0	0	0	0	0	0	0	0	0	0	0	0	0	0	0	0
45067.6	1	123.277	123.277	30	1030	32.9	6.9	78.21	237.53	12.52	0	0	0.02	0	0	0	0	250	0	0	0	0	0	0	0	0	0	0	0	0	0	0	0	0	0	0
45067.6	1	123.283	123.283	30	1030	32.9	6.9	78.26	237.52	12.55	0	0	0.02	0	0	0	0	250	0	0	0	0	0	0	0	0	0	0	0	0	0	0	0	0	0	0
45067.6	1	123.288	123.288	30	1030	33	6.9	78.25	237.52	12.49	0	0	0.02	0	0	0	0	250	0	0	0	0	0	0	0	0	0	0	0	0	0	0	0	0	0	0
45067.6	1	123.294	123.294	30	1030	33	6.9	78.29	237.3	12.52	0	0	0.02	0	0	0	0	250	0	0	0	0	0	0	0	0	0	0	0	0	0	0	0	0	0	0
45067.6	1	123.299	123.299	30	1030	33	6.9	78.21	237.47	12.52	0	0	0.02	0	0	0	0	250	0	0	0	0	0	0	0	0	0	0	0	0	0	0	0	0	0	0
45067.6	1	123.305	123.305	30	1030	33	6.9	78.17	237.51	12.51	0	0	0.02	0	0	0	0	250	0	0	0	0	0	0	0	0	0	0	0	0	0	0	0	0	0	0
45067.6	1	123.31	123.31	30	1030	33	6.9	78.12	237.5	12.49	0	0	0.02	0	0	0	0	250	0	0	0	0	0	0	0	0	0	0	0	0	0	0	0	0	0	0
45067.6	1	123.316	123.316	30	1020	32.9	6.9	78.09	237.51	12.52	0	0	0.02	0	0	0	0	250	0	0	0	0	0	0	0	0	0	0	0	0	0	0	0	0	0	0
45067.6	1	123.322	123.322	30	1030	32.9	6.9	78.1	237.51	12.44	0	0	0.02	0	0	0	0	250	0	0	0	0	0	0	0	0	0	0	0	0	0	0	0	0	0	0
45067.6	1	123.327	123.327	30	1030	33	6.9	78.05	237.52	12.47	0	0	0.02	0	0	0	0	250	0	0	0	0	0	0	0	0	0	0	0	0	0	0	0	0	0	0
45067.6	1	123.333	123.333	30	1030	33	6.9	78.09	237.52	12.47	0	0	0.02	0	0	0	0	250	0	0	0	0	0	0	0	0	0	0	0	0	0	0	0	0	0	0
45067.6	1	123.338	123.338	30	1030	33	6.9	78.12	237.52	12.58	0	0	0.02	0	0	0	0	250	0	0	0	0	0	0	0	0	0	0	0	0	0	0	0	0	0	0
45067.6	1	123.344	123.344	30	1030	33	6.9	78.19	237.66	12.53	0	0	0.02	0	0	0	0	250	0	0	0	0	0	0	0	0	0	0	0	0	0	0	0	0	0	0
45067.6	1	123.349	123.349	30	1030	33	6.9	78.21	237.54	12.51	0	0	0.02	0	0	0	0	250	0	0	0	0	0	0	0	0	0	0	0	0	0	0	0	0	0	0
45067.6	1	123.355	123.355	30	1020	32.9	6.9	78.33	237.47	12.47	0	0	0.02	0	0	0	0	250	0	0	0	0	0	0	0	0	0	0	0	0	0	0	0	0	0	0
45067.6	1	123.361	123.361	30	1020	32.9	6.9	78.25	237.78	12.51	0	0	0.02	0	0	0	0	250	0	0	0	0	0	0	0	0	0	0	0	0	0	0	0	0	0	0
45067.6	1	123.366	123.366	30	1020	32.9	6.9	78.2	237.55	12.53	0	0	0.02	0	0	0	0	250	0	0	0	0	0	0	0	0	0	0	0	0	0	0	0	0	0	0
45067.6	1	123.372	123.372	30	1030	32.9	6.9	78.22	237.49	12.51	0	0	0.02	0	0	0	0	250	0	0	0	0	0	0	0	0	0	0	0	0	0	0	0	0	0	0
45067.6	1	123.377	123.377	30	1020	32.9	6.9	78.19	237.54	12.48	0	0	0.02	0	0	0	0	250	0	0	0	0	0	0	0	0	0	0	0	0	0	0	0	0	0	0
45067.6	1	123.383	123.383	30	1030	32.9	6.9	78.21	237.54	12.51	0	0	0.02	0	0	0	0	250	0	0	0	0	0	0	0	0	0	0	0	0	0	0	0	0	0	0
45067.6	1	123.388	123.388	30	1030	32.9	6.9	78.21	237.58	12.49	0	0	0.02	0	0	0	0	250	0	0	0	0	0	0	0	0	0	0	0	0	0	0	0	0	0	0
45067.6	1	123.394	123.394	30	1030	32.9	6.9	78.19	237.54	12.5	0	0	0.02	0	0	0	0	250	0	0	0	0	0	0	0	0	0	0	0	0	0	0	0	0	0	0
45067.6	1	123.4	123.4	30	1030	32.9	6.9	78.22	237.55	12.46	0	0	0.02	0	0	0	0	250	0	0	0	0	0	0	0	0	0	0	0	0	0	0	0	0	0	0
45067.6	1	123.405	123.405	30	1030	32.9	6.9	78.2	237.51	12.49	0	0	0.02	0	0	0	0	250	0	0	0	0	0	0	0	0	0	0	0	0	0	0	0	0	0	0
45067.6	1	123.411	123.411	30	1020	33	6.9	78.19	237.39	12.51	0	0	0.02	0	0	0	0	250	0	0	0	0	0	0	0	0	0	0	0	0	0	0	0	0	0	0
45067.6	1	123.416	123.416	30	1020	32.9	6.9	78.24	237.41	12.51	0	0	0.02	0	0	0	0	250	0	0	0	0	0	0	0	0	0	0	0	0	0	0	0	0	0	0
45067.6	1	123.422	123.422	30	1030	32.9	6.9	78.27	237.4	12.5	0	0	0.02	0	0	0	0	250	0	0	0	0	0	0	0	0	0	0	0	0	0	0	0	0	0	0
45067.6	1	123.428	123.428	30	1020	32.9	6.9	78.24	237.41	12.5	0	0	0.02	0	0	0	0	250	0	0	0	0	0	0	0	0	0	0	0	0	0	0	0	0	0	0
45067.6	1	123.433	123.433	30	1030	32.9	6.9	78.26	237.36	12.48	0	0	0.02	0	0	0	0	250	0	0	0	0	0	0	0	0	0	0	0	0	0	0	0	0	0	0
45067.6	1	123.439	123.439	30	1030	32.9	6.9	78.28	237.42	12.54	0	0	0.02	0	0	0	0	250	0	0	0	0	0	0	0	0	0	0	0	0	0	0	0	0	0	0
45067.6	1	123.444	123.444	30	1030	32.9	6.9	78.28	237.52	12.55	0	0	0.02	0	0	0	0	250	0	0	0	0	0	0	0	0	0	0	0	0	0	0	0	0	0	0
45067.6	1	123.45	123.45	30	1020	33	6.9	78.27	237.5	12.49	0	0	0.02	0	0	0	0	250	0	0	0	0	0	0	0	0	0	0	0	0	0	0	0	0	0	0
45067.6	1	123.455	123.455	30	1030	33	6.9	78.31	237.48	12.51	0	0	0.02	0	0	0	0	250	0	0	0	0	0	0	0	0	0	0	0	0	0	0	0	0	0	0
45067.6	1	123.461	123.461	30	1030	32.9	6.9	78.32	237.5	12.52	0	0	0.02	0	0	0	0	250	0	0	0	0	0	0	0	0	0	0	0	0	0	0	0	0	0	0
45067.6	1	123.467	123.467	30	1020	32.9	6.9	78.28	237.58	12.46	0	0	0.02	0	0	0	0	250	0	0	0	0	0	0	0	0	0	0	0	0	0	0	0	0	0	0
45067.6	1	123.472	123.472	30	1030	32.9	6.9	78.24	237.55	12.48	0	0	0.02	0	0	0	0	250	0	0	0	0	0	0	0	0	0	0	0	0	0	0	0	0	0	0
45067.6	1	123.478	123.478	30	1020	32.9	6.9	78.22	237.56	12.49	0	0	0.02	0	0	0	0	250	0	0	0	0	0	0	0	0	0	0	0	0	0	0	0	0	0	0
45067.6	1	123.483	123.483	30	1020	33	6.9	78.19	237.65	12.52	0	0	0.02	0	0	0	0	250	0	0	0	0	0	0	0	0	0	0	0	0	0	0	0	0	0	0
45067.6	1	123.489	123.489	30	1030	33	6.9	78.2	237.54	12.53	0	0	0.02	0	0	0	0	250	0	0	0	0	0	0	0	0	0	0	0	0	0	0	0	0	0	0
45067.6	1	123.494	123.494	30	1020	33	6.9	78.27	237.55	12.49	0	0	0.02	0	0	0	0	250	0	0	0	0	0	0	0	0	0	0	0	0	0	0	0	0	0	0
45067.6	1	123.5	123.5	30	1030	33	6.9	78.26	237.49	12.5	0	0	0.02	0	0	0	0	250	0	0	0	0	0	0	0	0	0	0	0	0	0	0	0	0	0	0
45067.6	1	123.506	123.506	30	1030	33	7	78.27	237.52	12.55	0	0	0.02	0	0	0	0	250	0	0	0	0	0	0	0	0	0	0	0	0	0	0	0	0	0	0
45067.6	1	123.511	123.511	30	1030	32.9	7	78.23	237.6	12.46	0	0	0.02	0	0	0	0	250	0	0	0	0	0	0	0	0	0	0	0	0	0	0	0	0	0	0
45067.6	1	123.517	123.517	30	1030	32.9	6.9	78.22	237.53	12.48	0	0	0.02	0	0	0	0	250	0	0	0	0	0	0	0	0	0	0	0	0	0	0	0	0	0	0
45067.6	1	123.522	123.522	30	1030	32.9	6.9	78.23	237.56	12.54	0	0	0.02	0	0	0	0	250	0	0	0	0	0	0	0	0	0	0	0	0	0	0	0	0	0	0
45067.6	1	123.528	123.528	30	1030	32.9	6.9	78.19	237.68	12.49	0	0	0.02	0	0	0	0	250	0	0	0	0	0	0	0	0	0	0	0	0	0	0	0	0	0	0
45067.6	1	123.533	123.533	30	1030	33	6.9	78.21	237.54	12.51	0	0	0.02	0	0	0	0	250	0	0	0	0	0	0	0	0	0	0	0	0	0	0	0	0	0	0
45067.6	1	123.539	123.539	30	1030	33	6.9	78.2	237.6	12.52	0	0	0.02	0	0	0	0	250	0	0	0	0	0	0	0	0	0	0	0	0	0	0	0	0	0	0
45067.6	1	123.545	123.545	30	1030	33	6.9	78.25	237.58	12.52	0	0	0.02	0	0	0	0	250	0	0	0	0	0	0	0	0	0	0	0	0	0	0	0	0	0	0
45067.6	1	123.55	123.55	30	1020	33	6.9	78.25	237.54	12.51	0	0	0.02	0	0	0	0	250	0	0	0	0	0	0	0	0	0	0	0	0	0	0	0	0	0	0
45067.6	1	123.556	123.556	30	1030	33	6.9	78.26	237.55	12.47	0	0	0.02	0	0	0	0	250	0	0	0	0	0	0	0	0	0	0	0	0	0	0	0	0	0	0
45067.6	1	123.561	123.561	30	1030	33	6.9	78.24	237.52	12.49	0	0	0.02	0	0	0	0	250	0	0	0	0	0	0	0	0	0	0	0	0	0	0	0	0	0	0
45067.6	1	123.567	123.567	30	1050	33	6.9	78.21	237.54	12.44	0	0	0.02	0	0	0	0	250	0	0	0	0	0	0	0	0	0	0	0	0	0	0	0	0	0	0
45067.6	1	123.572	123.572	30	1040	32.9	6.9	78.18	237.52	12.53	0	0	0.02	0	0	0	0	250	0	0	0	0	0	0	0	0	0	0	0	0	0	0	0	0	0	0
45067.6	1	123.578	123.578	30	1030	33	6.9	78.19	237.54	12.5	0	0	0.02	0	0	0	0	250	0	0	0	0	0	0	0	0	0	0	0	0	0	0	0	0	0	0
45067.6	1	123.584	123.584	30	1030	33	6.9	78.23	237.5	12.46	0	0	0.02	0	0	0	0	250	0	0	0	0	0	0	0	0	0	0	0	0	0	0	0	0	0	0
45067.6	1	123.589	123.589	30	1030	32.9	6.9	78.25	237.53	12.5	0	0	0.02	0	0	0	0	250	0	0	0	0	0	0	0	0	0	0	0	0	0	0	0	0	0	0
45067.6	1	123.595	123.595	30	1030	32.9	6.9	78.3	237.51	12.52	0	0	0.02	0	0	0	0	250	0	0	0	0	0	0	0	0	0	0	0	0	0	0	0	0	0	0
45067.6	1	123.6	123.6	30	1020	32.9	6.9	78.26	237.49	12.5	0	0	0.02	0	0	0	0	250	0	0	0	0	0	0	0	0	0	0	0	0	0	0	0	0	0	0
45067.6	1	123.606	123.606	30	1020	32.9	6.9	78.23	237.5	12.48	0	0	0.02	0	0	0	0	250	0	0	0	0	0	0	0	0	0	0	0	0	0	0	0	0	0	0
45067.6	1	123.611	123.611	30	1030	32.9	6.9	78.2	237.51	12.58	0	0	0.02	0	0	0	0	250	0	0	0	0	0	0	0	0	0	0	0	0	0	0	0	0	0	0
45067.6	1	123.617	123.617	30	1020	32.9	6.9	78.17	237.52	12.49	0	0	0.02	0	0	0	0	250	0	0	0	0	0	0	0	0	0	0	0	0	0	0	0	0	0	0
45067.6	1	123.623	123.623	30	1030	32.9	7	78.13	237.54	12.51	0	0	0.02	0	0	0	0	250	0	0	0	0	0	0	0	0	0	0	0	0	0	0	0	0	0	0
45067.6	1	123.628	123.628	30	1030	32.9	7	78.19	237.49	12.45	0	0	0.02	0	0	0	0	250	0	0	0	0	0	0	0	0	0	0	0	0	0	0	0	0	0	0
45067.6	1	123.634	123.634	30	1030	33	7	78.21	237.5	12.43	0	0	0.02	0	0	0	0	250	0	0	0	0	0	0	0	0	0	0	0	0	0	0	0	0	0	0
45067.6	1	123.639	123.639	30	1020	33	7	78.21	237.49	12.5	0	0	0.02	0	0	0	0	250	0	0	0	0	0	0	0	0	0	0	0	0	0	0	0	0	0	0
45067.6	1	123.645	123.645	30	1020	33	7	78.22	237.49	12.49	0	0	0.02	0	0	0	0	250	0	0	0	0	0	0	0	0	0	0	0	0	0	0	0	0	0	0
45067.6	1	123.65	123.65	30	1030	33	7	78.25	237.5	12.54	0	0	0.02	0	0	0	0	250	0	0	0	0	0	0	0	0	0	0	0	0	0	0	0	0	0	0
45067.6	1	123.656	123.656	30	1020	32.9	7	78.15	237.5	12.45	0	0	0.02	0	0	0	0	250	0	0	0	0	0	0	0	0	0	0	0	0	0	0	0	0	0	0
45067.6	1	123.662	123.662	30	1020	32.9	7	78.14	237.53	12.54	0	0	0.02	0	0	0	0	250	0	0	0	0	0	0	0	0	0	0	0	0	0	0	0	0	0	0
45067.6	1	123.667	123.667	30	1030	33	7	78.13	237.51	12.5	0	0	0.02	0	0	0	0	250	0	0	0	0	0	0	0	0	0	0	0	0	0	0	0	0	0	0
45067.6	1	123.673	123.673	30	1030	33	6.9	78.16	237.49	12.47	0	0	0.02	0	0	0	0	250	0	0	0	0	0	0	0	0	0	0	0	0	0	0	0	0	0	0
45067.6	1	123.678	123.678	30	1030	33	6.9	78.19	237.5	12.45	0	0	0.02	0	0	0	0	250	0	0	0	0	0	0	0	0	0	0	0	0	0	0	0	0	0	0
45067.6	1	123.684	123.684	30	1030	33	6.9	78.22	237.49	12.51	0	0	0.02	0	0	0	0	250	0	0	0	0	0	0	0	0	0	0	0	0	0	0	0	0	0	0
45067.6	1	123.689	123.689	30	1030	32.9	6.9	78.22	237.52	12.49	0	0	0.02	0	0	0	0	250	0	0	0	0	0	0	0	0	0	0	0	0	0	0	0	0	0	0
45067.6	1	123.695	123.695	30	1030	32.9	6.9	78.22	237.51	12.51	0	0	0.02	0	0	0	0	250	0	0	0	0	0	0	0	0	0	0	0	0	0	0	0	0	0	0
45067.6	1	123.7	123.7	30	1030	32.9	7	78.25	237.52	12.55	0	0	0.02	0	0	0	0	250	0	0	0	0	0	0	0	0	0	0	0	0	0	0	0	0	0	0
45067.6	1	123.706	123.706	30	1030	32.9	7	78.31	237.49	12.52	0	0	0.02	0	0	0	0	250	0	0	0	0	0	0	0	0	0	0	0	0	0	0	0	0	0	0
45067.6	1	123.712	123.712	30	1020	33	7	78.34	237.56	12.46	0	0	0.02	0	0	0	0	250	0	0	0	0	0	0	0	0	0	0	0	0	0	0	0	0	0	0
45067.6	1	123.717	123.717	30	1020	32.9	7	78.34	237.52	12.5	0	0	0.02	0	0	0	0	250	0	0	0	0	0	0	0	0	0	0	0	0	0	0	0	0	0	0
45067.6	1	123.723	123.723	30	1030	32.9	7	78.28	237.53	12.51	0	0	0.02	0	0	0	0	250	0	0	0	0	0	0	0	0	0	0	0	0	0	0	0	0	0	0
45067.6	1	123.728	123.728	30	1030	33	7	78.28	237.53	12.51	0	0	0.02	0	0	0	0	250	0	0	0	0	0	0	0	0	0	0	0	0	0	0	0	0	0	0
45067.6	1	123.734	123.734	30	1020	32.9	7	78.19	237.51	12.53	0	0	0.02	0	0	0	0	250	0	0	0	0	0	0	0	0	0	0	0	0	0	0	0	0	0	0
45067.6	1	123.739	123.739	30	1020	32.9	7	78.18	237.5	12.54	0	0	0.02	0	0	0	0	250	0	0	0	0	0	0	0	0	0	0	0	0	0	0	0	0	0	0
45067.6	1	123.745	123.745	30	1020	32.9	7	78.17	237.6	12.48	0	0	0.02	0	0	0	0	250	0	0	0	0	0	0	0	0	0	0	0	0	0	0	0	0	0	0
45067.6	1	123.751	123.751	30	1030	32.9	7	78.19	237.53	12.48	0	0	0.02	0	0	0	0	250	0	0	0	0	0	0	0	0	0	0	0	0	0	0	0	0	0	0
45067.6	1	123.756	123.756	30	1020	32.9	7	78.17	237.55	12.5	0	0	0.02	0	0	0	0	250	0	0	0	0	0	0	0	0	0	0	0	0	0	0	0	0	0	0
45067.6	1	123.762	123.762	30	1030	33	7	78.19	237.57	12.53	0	0	0.02	0	0	0	0	250	0	0	0	0	0	0	0	0	0	0	0	0	0	0	0	0	0	0
45067.6	1	123.767	123.767	30	1020	33	7	78.21	237.5	12.5	0	0	0.02	0	0	0	0	250	0	0	0	0	0	0	0	0	0	0	0	0	0	0	0	0	0	0
45067.6	1	123.773	123.773	30	1030	33	7	78.3	237.57	12.48	0	0	0.02	0	0	0	0	250	0	0	0	0	0	0	0	0	0	0	0	0	0	0	0	0	0	0
45067.6	1	123.778	123.778	30	1020	33	6.9	78.24	237.53	12.53	0	0	0.02	0	0	0	0	250	0	0	0	0	0	0	0	0	0	0	0	0	0	0	0	0	0	0
45067.6	1	123.784	123.784	30	1020	32.9	6.9	78.18	237.5	12.49	0	0	0.02	0	0	0	0	250	0	0	0	0	0	0	0	0	0	0	0	0	0	0	0	0	0	0
45067.6	1	123.79	123.79	30	1030	33	7	78.19	237.68	12.52	0	0	0.02	0	0	0	0	250	0	0	0	0	0	0	0	0	0	0	0	0	0	0	0	0	0	0
45067.6	1	123.795	123.795	30	1020	33	7	78.15	237.63	12.53	0	0	0.02	0	0	0	0	250	0	0	0	0	0	0	0	0	0	0	0	0	0	0	0	0	0	0
45067.6	1	123.801	123.801	30	1030	33	7	78.16	237.7	12.54	0	0	0.02	0	0	0	0	250	0	0	0	0	0	0	0	0	0	0	0	0	0	0	0	0	0	0
45067.6	1	123.806	123.806	30	1030	32.9	7	78.2	237.7	12.52	0	0	0.02	0	0	0	0	250	0	0	0	0	0	0	0	0	0	0	0	0	0	0	0	0	0	0
45067.6	1	123.812	123.812	30	1030	33	7	78.25	237.54	12.53	0	0	0.02	0	0	0	0	250	0	0	0	0	0	0	0	0	0	0	0	0	0	0	0	0	0	0
45067.6	1	123.817	123.817	30	1030	32.9	7	78.28	237.64	12.47	0	0	0.02	0	0	0	0	250	0	0	0	0	0	0	0	0	0	0	0	0	0	0	0	0	0	0
45067.6	1	123.823	123.823	30	1030	32.9	7	78.23	237.58	12.5	0	0	0.02	0	0	0	0	250	0	0	0	0	0	0	0	0	0	0	0	0	0	0	0	0	0	0
45067.6	1	123.829	123.829	30	1030	33	7	78.24	237.56	12.49	0	0	0.02	0	0	0	0	250	0	0	0	0	0	0	0	0	0	0	0	0	0	0	0	0	0	0
45067.6	1	123.834	123.834	30	1030	33.1	7	78.17	237.57	12.52	0	0	0.02	0	0	0	0	250	0	0	0	0	0	0	0	0	0	0	0	0	0	0	0	0	0	0
45067.6	1	123.84	123.84	30	1030	33	7	78.18	237.59	12.5	0	0	0.02	0	0	0	0	250	0	0	0	0	0	0	0	0	0	0	0	0	0	0	0	0	0	0
45067.6	1	123.845	123.845	30	1030	33	7	78.11	237.6	12.54	0	0	0.02	0	0	0	0	250	0	0	0	0	0	0	0	0	0	0	0	0	0	0	0	0	0	0
45067.6	1	123.851	123.851	30	1030	33	7	78.12	237.61	12.54	0	0	0.02	0	0	0	0	250	0	0	0	0	0	0	0	0	0	0	0	0	0	0	0	0	0	0
45067.6	1	123.856	123.856	30	1030	32.9	7	78.17	237.5	12.51	0	0	0.02	0	0	0	0	250	0	0	0	0	0	0	0	0	0	0	0	0	0	0	0	0	0	0
45067.6	1	123.862	123.862	30	1030	32.9	7	78.12	237.53	12.55	0	0	0.02	0	0	0	0	250	0	0	0	0	0	0	0	0	0	0	0	0	0	0	0	0	0	0
45067.6	1	123.867	123.867	30	1030	32.9	7	78.1	237.5	12.51	0	0	0.02	0	0	0	0	250	0	0	0	0	0	0	0	0	0	0	0	0	0	0	0	0	0	0
45067.6	1	123.873	123.873	30	1040	32.9	7	78.19	237.5	12.49	0	0	0.02	0	0	0	0	250	0	0	0	0	0	0	0	0	0	0	0	0	0	0	0	0	0	0
45067.6	1	123.879	123.879	30	1040	33	7	78.19	237.5	12.49	0	0	0.02	0	0	0	0	250	0	0	0	0	0	0	0	0	0	0	0	0	0	0	0	0	0	0
45067.6	1	123.884	123.884	30	1040	33	7	78.19	237.52	12.52	0	0	0.02	0	0	0	0	250	0	0	0	0	0	0	0	0	0	0	0	0	0	0	0	0	0	0
45067.6	1	123.89	123.89	30	1040	33	7	78.16	237.48	12.49	0	0	0.02	0	0	0	0	250	0	0	0	0	0	0	0	0	0	0	0	0	0	0	0	0	0	0
45067.6	1	123.895	123.895	30	1040	32.9	7	78.18	237.31	12.53	0	0	0.02	0	0	0	0	250	0	0	0	0	0	0	0	0	0	0	0	0	0	0	0	0	0	0
45067.6	1	123.901	123.901	30	1020	32.9	7	78.14	237.37	12.55	0	0	0.02	0	0	0	0	250	0	0	0	0	0	0	0	0	0	0	0	0	0	0	0	0	0	0
45067.6	1	123.906	123.906	30	1030	32.9	7	78.16	237.36	12.5	0	0	0.02	0	0	0	0	250	0	0	0	0	0	0	0	0	0	0	0	0	0	0	0	0	0	0
45067.6	1	123.912	123.912	30	1030	32.9	7	78.14	237.39	12.5	0	0	0.02	0	0	0	0	250	0	0	0	0	0	0	0	0	0	0	0	0	0	0	0	0	0	0
45067.6	1	123.918	123.918	30	1030	32.9	7	78.16	237.4	12.49	0	0	0.02	0	0	0	0	250	0	0	0	0	0	0	0	0	0	0	0	0	0	0	0	0	0	0
45067.6	1	123.923	123.923	30	1030	32.9	7	78.2	237.37	12.51	0	0	0.02	0	0	0	0	250	0	0	0	0	0	0	0	0	0	0	0	0	0	0	0	0	0	0
45067.6	1	123.929	123.929	30	1030	33	6.9	78.2	237.36	12.51	0	0	0.02	0	0	0	0	250	0	0	0	0	0	0	0	0	0	0	0	0	0	0	0	0	0	0
45067.6	1	123.934	123.934	30	1030	33	6.9	78.2	237.42	12.49	0	0	0.02	0	0	0	0	250	0	0	0	0	0	0	0	0	0	0	0	0	0	0	0	0	0	0
45067.6	1	123.94	123.94	30	1030	33	6.9	78.22	237.43	12.52	0	0	0.02	0	0	0	0	250	0	0	0	0	0	0	0	0	0	0	0	0	0	0	0	0	0	0
45067.6	1	123.945	123.945	30	1030	33	6.9	78.18	237.46	12.53	0	0	0.02	0	0	0	0	250	0	0	0	0	0	0	0	0	0	0	0	0	0	0	0	0	0	0
45067.6	1	123.951	123.951	30	1020	32.9	6.9	78.19	237.51	12.47	0	0	0.02	0	0	0	0	250	0	0	0	0	0	0	0	0	0	0	0	0	0	0	0	0	0	0
45067.6	1	123.957	123.957	30	1030	32.9	6.9	78.2	237.51	12.42	0	0	0.02	0	0	0	0	250	0	0	0	0	0	0	0	0	0	0	0	0	0	0	0	0	0	0
45067.6	1	123.962	123.962	30	1020	32.9	6.9	78.2	237.59	12.46	0	0	0.02	0	0	0	0	250	0	0	0	0	0	0	0	0	0	0	0	0	0	0	0	0	0	0
45067.6	1	123.968	123.968	30	1030	32.9	6.9	78.22	237.61	12.55	0	0	0.02	0	0	0	0	250	0	0	0	0	0	0	0	0	0	0	0	0	0	0	0	0	0	0
45067.6	1	123.973	123.973	30	1030	33	6.9	78.22	237.6	12.51	0	0	0.02	0	0	0	0	250	0	0	0	0	0	0	0	0	0	0	0	0	0	0	0	0	0	0
45067.6	1	123.979	123.979	30	1030	33	7	78.22	237.48	12.5	0	0	0.02	0	0	0	0	250	0	0	0	0	0	0	0	0	0	0	0	0	0	0	0	0	0	0
45067.6	1	123.984	123.984	30	1030	33	7	78.22	237.5	12.44	0	0	0.02	0	0	0	0	250	0	0	0	0	0	0	0	0	0	0	0	0	0	0	0	0	0	0
45067.6	1	123.99	123.99	30	1030	33	7	78.24	237.53	12.44	0	0	0.02	0	0	0	0	250	0	0	0	0	0	0	0	0	0	0	0	0	0	0	0	0	0	0
45067.6	1	123.996	123.996	30	1020	32.9	7	78.33	237.49	12.54	0	0	0.02	0	0	0	0	250	0	0	0	0	0	0	0	0	0	0	0	0	0	0	0	0	0	0
45067.6	1	124.001	124.001	30	1030	32.9	7	78.27	237.51	12.5	0	0	0.02	0	0	0	0	250	0	0	0	0	0	0	0	0	0	0	0	0	0	0	0	0	0	0
45067.6	1	124.007	124.007	30	1020	32.9	7	78.24	237.35	12.44	0	0	0.02	0	0	0	0	250	0	0	0	0	0	0	0	0	0	0	0	0	0	0	0	0	0	0
45067.6	1	124.012	124.012	30	1020	32.9	7.1	78.19	237.49	12.53	0	0	0.02	0	0	0	0	250	0	0	0	0	0	0	0	0	0	0	0	0	0	0	0	0	0	0
45067.6	1	124.018	124.018	30	1030	32.9	7.1	78.13	237.33	12.5	0	0	0.02	0	0	0	0	250	0	0	0	0	0	0	0	0	0	0	0	0	0	0	0	0	0	0
45067.6	1	124.023	124.023	30	1030	32.9	7.1	78.11	237.34	12.48	0	0	0.02	0	0	0	0	250	0	0	0	0	0	0	0	0	0	0	0	0	0	0	0	0	0	0
45067.6	1	124.029	124.029	30	1030	33	7.1	78.16	237.48	12.47	0	0	0.02	0	0	0	0	250	0	0	0	0	0	0	0	0	0	0	0	0	0	0	0	0	0	0
45067.6	1	124.035	124.035	30	1020	33	7.1	78.13	237.44	12.51	0	0	0.02	0	0	0	0	250	0	0	0	0	0	0	0	0	0	0	0	0	0	0	0	0	0	0
45067.6	1	124.04	124.04	30	1020	33	6.9	78.12	237.53	12.43	0	0	0.02	0	0	0	0	250	0	0	0	0	0	0	0	0	0	0	0	0	0	0	0	0	0	0
45067.6	1	124.046	124.046	30	1030	32.9	6.9	78.12	237.5	12.47	0	0	0.02	0	0	0	0	250	0	0	0	0	0	0	0	0	0	0	0	0	0	0	0	0	0	0
45067.6	1	124.051	124.051	30	1020	32.9	6.9	78.14	237.48	12.5	0	0	0.02	0	0	0	0	250	0	0	0	0	0	0	0	0	0	0	0	0	0	0	0	0	0	0
45067.6	1	124.057	124.057	30	1030	32.9	6.9	78.12	237.51	12.48	0	0	0.02	0	0	0	0	250	0	0	0	0	0	0	0	0	0	0	0	0	0	0	0	0	0	0
45067.6	1	124.062	124.062	30	1030	32.9	6.9	78.12	237.65	12.49	0	0	0.02	0	0	0	0	250	0	0	0	0	0	0	0	0	0	0	0	0	0	0	0	0	0	0
45067.6	1	124.068	124.068	30	1030	32.9	7	78.14	237.53	12.48	0	0	0.02	0	0	0	0	250	0	0	0	0	0	0	0	0	0	0	0	0	0	0	0	0	0	0
45067.6	1	124.074	124.074	30	1030	33	7	78.1	237.57	12.51	0	0	0.02	0	0	0	0	250	0	0	0	0	0	0	0	0	0	0	0	0	0	0	0	0	0	0
45067.6	1	124.079	124.079	30	1030	33	7	78.1	237.54	12.51	0	0	0.02	0	0	0	0	250	0	0	0	0	0	0	0	0	0	0	0	0	0	0	0	0	0	0
45067.6	1	124.085	124.085	30	1030	33	7	78.13	237.54	12.49	0	0	0.02	0	0	0	0	250	0	0	0	0	0	0	0	0	0	0	0	0	0	0	0	0	0	0
45067.6	1	124.09	124.09	30	1020	33	7	78.14	237.51	12.5	0	0	0.02	0	0	0	0	250	0	0	0	0	0	0	0	0	0	0	0	0	0	0	0	0	0	0
45067.6	1	124.096	124.096	30	1020	32.9	7	78.16	237.5	12.5	0	0	0.02	0	0	0	0	250	0	0	0	0	0	0	0	0	0	0	0	0	0	0	0	0	0	0
45067.6	1	124.102	124.102	30	1030	32.9	7	78.18	237.49	12.49	0	0	0.02	0	0	0	0	250	0	0	0	0	0	0	0	0	0	0	0	0	0	0	0	0	0	0
45067.6	1	124.107	124.107	30	1020	32.8	7	78.24	237.54	12.5	0	0	0.02	0	0	0	0	250	0	0	0	0	0	0	0	0	0	0	0	0	0	0	0	0	0	0
45067.6	1	124.113	124.113	30	1030	32.9	7.1	78.26	237.49	12.54	0	0	0.02	0	0	0	0	250	0	0	0	0	0	0	0	0	0	0	0	0	0	0	0	0	0	0
45067.6	1	124.118	124.118	30	1020	32.9	7	78.27	237.46	12.48	0	0	0.02	0	0	0	0	250	0	0	0	0	0	0	0	0	0	0	0	0	0	0	0	0	0	0
45067.6	1	124.124	124.124	30	1020	33	6.9	78.29	237.48	12.56	0	0	0.02	0	0	0	0	250	0	0	0	0	0	0	0	0	0	0	0	0	0	0	0	0	0	0
45067.6	1	124.129	124.129	30	1030	32.9	6.9	78.26	237.47	12.48	0	0	0.02	0	0	0	0	250	0	0	0	0	0	0	0	0	0	0	0	0	0	0	0	0	0	0
45067.6	1	124.135	124.135	30	1030	32.9	6.9	78.2	237.44	12.52	0	0	0.02	0	0	0	0	250	0	0	0	0	0	0	0	0	0	0	0	0	0	0	0	0	0	0
45067.6	1	124.141	124.141	30	1020	32.9	6.9	78.17	237.36	12.5	0	0	0.02	0	0	0	0	250	0	0	0	0	0	0	0	0	0	0	0	0	0	0	0	0	0	0
45067.6	1	124.146	124.146	30	1020	32.9	6.9	78.15	237.4	12.5	0	0	0.02	0	0	0	0	250	0	0	0	0	0	0	0	0	0	0	0	0	0	0	0	0	0	0
45067.6	1	124.152	124.152	30	1020	32.8	6.9	78.16	237.44	12.52	0	0	0.02	0	0	0	0	250	0	0	0	0	0	0	0	0	0	0	0	0	0	0	0	0	0	0
45067.6	1	124.157	124.157	30	1030	32.9	6.9	78.16	237.46	12.52	0	0	0.02	0	0	0	0	250	0	0	0	0	0	0	0	0	0	0	0	0	0	0	0	0	0	0
45067.6	1	124.163	124.163	30	1030	32.9	6.9	78.2	237.47	12.51	0	0	0.02	0	0	0	0	250	0	0	0	0	0	0	0	0	0	0	0	0	0	0	0	0	0	0
45067.6	1	124.168	124.168	30	1030	32.9	6.9	78.2	237.5	12.5	0	0	0.02	0	0	0	0	250	0	0	0	0	0	0	0	0	0	0	0	0	0	0	0	0	0	0
45067.6	1	124.174	124.174	30	1030	32.9	6.9	78.17	237.51	12.46	0	0	0.02	0	0	0	0	250	0	0	0	0	0	0	0	0	0	0	0	0	0	0	0	0	0	0
45067.6	1	124.18	124.18	30	1020	33	6.9	78.19	237.57	12.49	0	0	0.02	0	0	0	0	250	0	0	0	0	0	0	0	0	0	0	0	0	0	0	0	0	0	0
45067.6	1	124.185	124.185	30	1030	33	6.9	78.17	237.53	12.5	0	0	0.02	0	0	0	0	250	0	0	0	0	0	0	0	0	0	0	0	0	0	0	0	0	0	0
45067.6	1	124.191	124.191	30	1020	33	6.9	78.16	237.57	12.49	0	0	0.02	0	0	0	0	250	0	0	0	0	0	0	0	0	0	0	0	0	0	0	0	0	0	0
45067.6	1	124.196	124.196	30	1020	33	6.9	78.18	237.54	12.52	0	0	0.02	0	0	0	0	250	0	0	0	0	0	0	0	0	0	0	0	0	0	0	0	0	0	0
45067.6	1	124.202	124.202	30	1020	32.9	6.9	78.14	237.51	12.47	0	0	0.02	0	0	0	0	250	0	0	0	0	0	0	0	0	0	0	0	0	0	0	0	0	0	0
45067.6	1	124.207	124.207	30	1020	33	6.9	78.14	237.55	12.52	0	0	0.02	0	0	0	0	250	0	0	0	0	0	0	0	0	0	0	0	0	0	0	0	0	0	0
45067.6	1	124.213	124.213	30	1030	32.9	6.9	78.18	237.57	12.53	0	0	0.02	0	0	0	0	250	0	0	0	0	0	0	0	0	0	0	0	0	0	0	0	0	0	0
45067.6	1	124.219	124.219	30	1030	32.9	6.9	78.16	237.52	12.54	0	0	0.02	0	0	0	0	250	0	0	0	0	0	0	0	0	0	0	0	0	0	0	0	0	0	0
45067.6	1	124.224	124.224	30	1030	32.9	6.9	78.17	237.53	12.51	0	0	0.02	0	0	0	0	250	0	0	0	0	0	0	0	0	0	0	0	0	0	0	0	0	0	0
45067.6	1	124.23	124.23	30	1030	32.9	6.9	78.18	237.54	12.52	0	0	0.02	0	0	0	0	250	0	0	0	0	0	0	0	0	0	0	0	0	0	0	0	0	0	0
45067.6	1	124.235	124.235	30	1020	32.9	6.9	78.18	237.5	12.47	0	0	0.02	0	0	0	0	250	0	0	0	0	0	0	0	0	0	0	0	0	0	0	0	0	0	0
45067.6	1	124.241	124.241	30	1030	32.9	6.9	78.17	237.51	12.51	0	0	0.02	0	0	0	0	250	0	0	0	0	0	0	0	0	0	0	0	0	0	0	0	0	0	0
45067.6	1	124.246	124.246	30	1030	33	6.9	78.18	237.28	12.48	0	0	0.02	0	0	0	0	250	0	0	0	0	0	0	0	0	0	0	0	0	0	0	0	0	0	0
45067.6	1	124.252	124.252	30	1030	33	6.9	78.16	237.34	12.47	0	0	0.02	0	0	0	0	250	0	0	0	0	0	0	0	0	0	0	0	0	0	0	0	0	0	0
45067.6	1	124.258	124.258	30	1030	32.9	6.9	78.13	237.3	12.5	0	0	0.02	0	0	0	0	250	0	0	0	0	0	0	0	0	0	0	0	0	0	0	0	0	0	0
45067.6	1	124.263	124.263	30	1030	33	6.9	78.15	237.39	12.52	0	0	0.02	0	0	0	0	250	0	0	0	0	0	0	0	0	0	0	0	0	0	0	0	0	0	0
45067.6	1	124.269	124.269	30	1030	33	6.9	78.14	237.43	12.52	0	0	0.02	0	0	0	0	250	0	0	0	0	0	0	0	0	0	0	0	0	0	0	0	0	0	0
45067.6	1	124.274	124.274	30	1020	32.9	6.9	78.19	237.48	12.52	0	0	0.02	0	0	0	0	250	0	0	0	0	0	0	0	0	0	0	0	0	0	0	0	0	0	0
45067.6	1	124.28	124.28	30	1020	32.9	6.9	78.19	237.46	12.48	0	0	0.02	0	0	0	0	250	0	0	0	0	0	0	0	0	0	0	0	0	0	0	0	0	0	0
45067.6	1	124.285	124.285	30	1020	32.9	6.9	78.18	237.48	12.53	0	0	0.02	0	0	0	0	250	0	0	0	0	0	0	0	0	0	0	0	0	0	0	0	0	0	0
45067.6	1	124.291	124.291	30	1020	32.9	6.9	78.18	237.47	12.52	0	0	0.02	0	0	0	0	250	0	0	0	0	0	0	0	0	0	0	0	0	0	0	0	0	0	0
45067.6	1	124.297	124.297	30	1030	32.9	6.9	78.17	237.47	12.53	0	0	0.02	0	0	0	0	250	0	0	0	0	0	0	0	0	0	0	0	0	0	0	0	0	0	0
45067.6	1	124.302	124.302	30	1020	32.9	6.9	78.14	237.46	12.49	0	0	0.02	0	0	0	0	250	0	0	0	0	0	0	0	0	0	0	0	0	0	0	0	0	0	0
45067.6	1	124.308	124.308	30	1030	32.9	6.9	78.08	237.5	12.49	0	0	0.02	0	0	0	0	250	0	0	0	0	0	0	0	0	0	0	0	0	0	0	0	0	0	0
45067.6	1	124.313	124.313	30	1020	32.9	6.9	78.1	237.5	12.41	0	0	0.02	0	0	0	0	250	0	0	0	0	0	0	0	0	0	0	0	0	0	0	0	0	0	0
45067.6	1	124.319	124.319	30	1020	32.9	6.9	78.12	237.49	12.53	0	0	0.02	0	0	0	0	250	0	0	0	0	0	0	0	0	0	0	0	0	0	0	0	0	0	0
45067.6	1	124.324	124.324	30	1030	32.9	6.9	78.18	237.61	12.47	0	0	0.02	0	0	0	0	250	0	0	0	0	0	0	0	0	0	0	0	0	0	0	0	0	0	0
45067.6	1	124.33	124.33	30	1020	32.9	6.9	78.16	237.52	12.48	0	0	0.02	0	0	0	0	250	0	0	0	0	0	0	0	0	0	0	0	0	0	0	0	0	0	0
45067.6	1	124.336	124.336	30	1020	32.8	6.9	78.2	237.55	12.51	0	0	0.02	0	0	0	0	250	0	0	0	0	0	0	0	0	0	0	0	0	0	0	0	0	0	0
45067.6	1	124.341	124.341	30	1020	32.9	6.9	78.18	237.57	12.48	0	0	0.02	0	0	0	0	250	0	0	0	0	0	0	0	0	0	0	0	0	0	0	0	0	0	0
45067.6	1	124.347	124.347	30	1020	32.9	6.9	78.2	237.53	12.53	0	0	0.02	0	0	0	0	250	0	0	0	0	0	0	0	0	0	0	0	0	0	0	0	0	0	0
45067.6	1	124.352	124.352	30	1020	32.9	6.9	78.23	237.55	12.49	0	0	0.02	0	0	0	0	250	0	0	0	0	0	0	0	0	0	0	0	0	0	0	0	0	0	0
45067.6	1	124.358	124.358	30	1020	33	6.9	78.18	237.53	12.56	0	0	0.02	0	0	0	0	250	0	0	0	0	0	0	0	0	0	0	0	0	0	0	0	0	0	0
45067.6	1	124.363	124.363	30	1020	33	6.9	78.21	237.52	12.5	0	0	0.02	0	0	0	0	250	0	0	0	0	0	0	0	0	0	0	0	0	0	0	0	0	0	0
45067.6	1	124.369	124.369	30	1030	32.9	6.9	78.23	237.5	12.5	0	0	0.02	0	0	0	0	250	0	0	0	0	0	0	0	0	0	0	0	0	0	0	0	0	0	0
45067.6	1	124.375	124.375	30	1020	32.9	6.9	78.17	237.54	12.49	0	0	0.02	0	0	0	0	250	0	0	0	0	0	0	0	0	0	0	0	0	0	0	0	0	0	0
45067.6	1	124.38	124.38	30	1020	32.8	6.9	78.21	237.49	12.51	0	0	0.02	0	0	0	0	250	0	0	0	0	0	0	0	0	0	0	0	0	0	0	0	0	0	0
45067.6	1	124.386	124.386	30	1030	32.8	6.9	78.18	237.51	12.51	0	0	0.02	0	0	0	0	250	0	0	0	0	0	0	0	0	0	0	0	0	0	0	0	0	0	0
45067.6	1	124.391	124.391	30	1020	32.9	6.9	78.14	237.52	12.51	0	0	0.02	0	0	0	0	250	0	0	0	0	0	0	0	0	0	0	0	0	0	0	0	0	0	0
45067.6	1	124.397	124.397	30	1020	32.9	6.9	78.14	237.45	12.49	0	0	0.02	0	0	0	0	250	0	0	0	0	0	0	0	0	0	0	0	0	0	0	0	0	0	0
45067.6	1	124.402	124.402	30	1020	33	6.9	78.1	237.44	12.5	0	0	0.02	0	0	0	0	250	0	0	0	0	0	0	0	0	0	0	0	0	0	0	0	0	0	0
45067.6	1	124.408	124.408	30	1030	33	6.9	78.11	237.46	12.51	0	0	0.02	0	0	0	0	250	0	0	0	0	0	0	0	0	0	0	0	0	0	0	0	0	0	0
45067.6	1	124.414	124.414	30	1020	33	6.9	78.13	237.45	12.51	0	0	0.02	0	0	0	0	250	0	0	0	0	0	0	0	0	0	0	0	0	0	0	0	0	0	0
45067.6	1	124.419	124.419	30	1030	33	6.9	78.14	237.47	12.47	0	0	0.02	0	0	0	0	250	0	0	0	0	0	0	0	0	0	0	0	0	0	0	0	0	0	0
45067.6	1	124.425	124.425	30	1030	32.9	6.9	78.23	237.47	12.51	0	0	0.02	0	0	0	0	250	0	0	0	0	0	0	0	0	0	0	0	0	0	0	0	0	0	0
45067.6	1	124.43	124.43	30	1020	32.9	6.9	78.21	237.5	12.47	0	0	0.02	0	0	0	0	250	0	0	0	0	0	0	0	0	0	0	0	0	0	0	0	0	0	0
45067.6	1	124.436	124.436	30	1030	32.9	6.9	78.18	237.53	12.5	0	0	0.02	0	0	0	0	250	0	0	0	0	0	0	0	0	0	0	0	0	0	0	0	0	0	0
45067.6	1	124.441	124.441	30	1030	32.9	6.9	78.17	237.62	12.53	0	0	0.02	0	0	0	0	250	0	0	0	0	0	0	0	0	0	0	0	0	0	0	0	0	0	0
45067.6	1	124.447	124.447	30	1020	32.9	6.9	78.13	237.6	12.54	0	0	0.02	0	0	0	0	250	0	0	0	0	0	0	0	0	0	0	0	0	0	0	0	0	0	0
45067.6	1	124.453	124.453	30	1030	32.8	6.9	78.1	237.54	12.51	0	0	0.02	0	0	0	0	250	0	0	0	0	0	0	0	0	0	0	0	0	0	0	0	0	0	0
45067.6	1	124.458	124.458	30	1020	32.8	6.9	78.11	237.65	12.55	0	0	0.02	0	0	0	0	250	0	0	0	0	0	0	0	0	0	0	0	0	0	0	0	0	0	0
45067.6	1	124.464	124.464	30	1020	32.9	6.9	78.09	237.61	12.49	0	0	0.02	0	0	0	0	250	0	0	0	0	0	0	0	0	0	0	0	0	0	0	0	0	0	0
45067.6	1	124.469	124.469	30	1030	33	6.9	78.05	237.59	12.51	0	0	0.02	0	0	0	0	250	0	0	0	0	0	0	0	0	0	0	0	0	0	0	0	0	0	0
45067.6	1	124.475	124.475	30	1030	33	6.9	78.05	237.55	12.5	0	0	0.02	0	0	0	0	250	0	0	0	0	0	0	0	0	0	0	0	0	0	0	0	0	0	0
45067.6	1	124.48	124.48	30	1030	33	6.9	78.05	237.54	12.5	0	0	0.02	0	0	0	0	250	0	0	0	0	0	0	0	0	0	0	0	0	0	0	0	0	0	0
45067.6	1	124.486	124.486	30	1020	33	6.9	78.1	237.54	12.56	0	0	0.02	0	0	0	0	250	0	0	0	0	0	0	0	0	0	0	0	0	0	0	0	0	0	0
45067.6	1	124.492	124.492	30	1020	33	6.9	78.19	237.55	12.44	0	0	0.02	0	0	0	0	250	0	0	0	0	0	0	0	0	0	0	0	0	0	0	0	0	0	0
45067.6	1	124.497	124.497	30	1030	32.9	6.9	78.2	237.54	12.51	0	0	0.02	0	0	0	0	250	0	0	0	0	0	0	0	0	0	0	0	0	0	0	0	0	0	0
45067.6	1	124.503	124.503	30	1030	32.9	6.9	78.18	237.53	12.51	0	0	0.02	0	0	0	0	250	0	0	0	0	0	0	0	0	0	0	0	0	0	0	0	0	0	0
45067.6	1	124.508	124.508	30	1030	32.9	6.9	78.14	237.52	12.48	0	0	0.02	0	0	0	0	250	0	0	0	0	0	0	0	0	0	0	0	0	0	0	0	0	0	0
45067.6	1	124.514	124.514	30	1030	32.9	6.9	78.12	237.52	12.55	0	0	0.02	0	0	0	0	250	0	0	0	0	0	0	0	0	0	0	0	0	0	0	0	0	0	0
45067.6	1	124.519	124.519	30	1030	33	6.9	78.13	237.42	12.51	0	0	0.02	0	0	0	0	250	0	0	0	0	0	0	0	0	0	0	0	0	0	0	0	0	0	0
45067.6	1	124.525	124.525	30	1030	33	6.9	78.13	237.32	12.46	0	0	0.02	0	0	0	0	250	0	0	0	0	0	0	0	0	0	0	0	0	0	0	0	0	0	0
45067.6	1	124.531	124.531	30	1030	33	6.9	78.18	237.39	12.47	0	0	0.02	0	0	0	0	250	0	0	0	0	0	0	0	0	0	0	0	0	0	0	0	0	0	0
45067.6	1	124.536	124.536	30	1040	33	6.9	78.19	237.48	12.48	0	0	0.02	0	0	0	0	250	0	0	0	0	0	0	0	0	0	0	0	0	0	0	0	0	0	0
45067.6	1	124.542	124.542	30	1040	33	6.9	78.16	237.49	12.51	0	0	0.02	0	0	0	0	250	0	0	0	0	0	0	0	0	0	0	0	0	0	0	0	0	0	0
45067.6	1	124.547	124.547	30	1040	33	6.9	78.13	237.47	12.52	0	0	0.02	0	0	0	0	250	0	0	0	0	0	0	0	0	0	0	0	0	0	0	0	0	0	0
45067.6	1	124.553	124.553	30	1020	32.9	6.9	78.13	237.45	12.49	0	0	0.02	0	0	0	0	250	0	0	0	0	0	0	0	0	0	0	0	0	0	0	0	0	0	0
45067.6	1	124.558	124.558	30	1030	32.9	6.9	78.1	237.46	12.5	0	0	0.02	0	0	0	0	250	0	0	0	0	0	0	0	0	0	0	0	0	0	0	0	0	0	0
45067.6	1	124.564	124.564	30	1030	32.8	6.9	78.1	237.5	12.53	0	0	0.02	0	0	0	0	250	0	0	0	0	0	0	0	0	0	0	0	0	0	0	0	0	0	0
45067.6	1	124.57	124.57	30	1020	32.8	6.9	78.12	237.48	12.5	0	0	0.02	0	0	0	0	250	0	0	0	0	0	0	0	0	0	0	0	0	0	0	0	0	0	0
45067.6	1	124.575	124.575	30	1040	32.9	6.9	78.13	237.5	12.51	0	0	0.02	0	0	0	0	250	0	0	0	0	0	0	0	0	0	0	0	0	0	0	0	0	0	0
45067.6	1	124.581	124.581	30	1040	33	6.9	78.11	237.51	12.53	0	0	0.02	0	0	0	0	250	0	0	0	0	0	0	0	0	0	0	0	0	0	0	0	0	0	0
45067.6	1	124.586	124.586	30	1040	33	6.9	78.12	237.57	12.52	0	0	0.02	0	0	0	0	250	0	0	0	0	0	0	0	0	0	0	0	0	0	0	0	0	0	0
45067.6	1	124.592	124.592	30	1030	33	6.9	78.16	237.53	12.51	0	0	0.02	0	0	0	0	250	0	0	0	0	0	0	0	0	0	0	0	0	0	0	0	0	0	0
45067.6	1	124.598	124.598	30	1030	32.9	6.9	78.17	237.63	12.57	0	0	0.02	0	0	0	0	250	0	0	0	0	0	0	0	0	0	0	0	0	0	0	0	0	0	0
45067.6	1	124.603	124.603	30	1030	32.9	6.9	78.12	237.63	12.59	0	0	0.02	0	0	0	0	250	0	0	0	0	0	0	0	0	0	0	0	0	0	0	0	0	0	0
45067.6	1	124.609	124.609	30	1030	33	6.9	78.14	237.6	12.52	0	0	0.02	0	0	0	0	250	0	0	0	0	0	0	0	0	0	0	0	0	0	0	0	0	0	0
45067.6	1	124.614	124.614	30	1020	32.9	6.9	78.11	237.54	12.51	0	0	0.02	0	0	0	0	250	0	0	0	0	0	0	0	0	0	0	0	0	0	0	0	0	0	0
45067.6	1	124.62	124.62	30	1030	32.9	6.9	78.11	237.54	12.48	0	0	0.02	0	0	0	0	250	0	0	0	0	0	0	0	0	0	0	0	0	0	0	0	0	0	0
45067.6	1	124.625	124.625	30	1030	32.8	6.9	78.11	237.53	12.53	0	0	0.02	0	0	0	0	250	0	0	0	0	0	0	0	0	0	0	0	0	0	0	0	0	0	0
45067.6	1	124.631	124.631	30	1030	32.8	6.9	78.12	237.51	12.56	0	0	0.02	0	0	0	0	250	0	0	0	0	0	0	0	0	0	0	0	0	0	0	0	0	0	0
45067.6	1	124.637	124.637	30	1020	32.9	6.9	78.14	237.55	12.5	0	0	0.02	0	0	0	0	250	0	0	0	0	0	0	0	0	0	0	0	0	0	0	0	0	0	0
45067.6	1	124.642	124.642	30	1020	32.9	6.9	78.13	237.53	12.48	0	0	0.02	0	0	0	0	250	0	0	0	0	0	0	0	0	0	0	0	0	0	0	0	0	0	0
45067.6	1	124.648	124.648	30	1020	32.9	6.9	78.15	237.53	12.52	0	0	0.02	0	0	0	0	250	0	0	0	0	0	0	0	0	0	0	0	0	0	0	0	0	0	0
45067.6	1	124.653	124.653	30	1020	32.9	6.9	78.09	237.5	12.49	0	0	0.02	0	0	0	0	250	0	0	0	0	0	0	0	0	0	0	0	0	0	0	0	0	0	0
45067.6	1	124.659	124.659	30	1030	33	6.9	78.11	237.52	12.47	0	0	0.02	0	0	0	0	250	0	0	0	0	0	0	0	0	0	0	0	0	0	0	0	0	0	0
45067.6	1	124.664	124.664	30	1030	33	6.9	78.09	237.53	12.49	0	0	0.02	0	0	0	0	250	0	0	0	0	0	0	0	0	0	0	0	0	0	0	0	0	0	0
45067.6	1	124.67	124.67	30	1020	33	6.9	78.11	237.53	12.48	0	0	0.02	0	0	0	0	250	0	0	0	0	0	0	0	0	0	0	0	0	0	0	0	0	0	0
45067.6	1	124.675	124.675	30	1030	33	6.9	78.15	237.48	12.49	0	0	0.02	0	0	0	0	250	0	0	0	0	0	0	0	0	0	0	0	0	0	0	0	0	0	0
45067.6	1	124.681	124.681	30	1030	33	6.9	78.15	237.45	12.53	0	0	0.02	0	0	0	0	250	0	0	0	0	0	0	0	0	0	0	0	0	0	0	0	0	0	0
45067.6	1	124.687	124.687	30	1030	32.9	6.9	78.12	237.52	12.5	0	0	0.02	0	0	0	0	250	0	0	0	0	0	0	0	0	0	0	0	0	0	0	0	0	0	0
45067.6	1	124.692	124.692	30	1020	32.9	6.9	78.12	237.49	12.5	0	0	0.02	0	0	0	0	250	0	0	0	0	0	0	0	0	0	0	0	0	0	0	0	0	0	0
45067.6	1	124.698	124.698	30	1030	32.9	6.9	78.08	237.46	12.53	0	0	0.02	0	0	0	0	250	0	0	0	0	0	0	0	0	0	0	0	0	0	0	0	0	0	0
45067.6	1	124.703	124.703	30	1030	32.8	6.9	78.08	237.46	12.51	0	0	0.02	0	0	0	0	250	0	0	0	0	0	0	0	0	0	0	0	0	0	0	0	0	0	0
45067.6	1	124.709	124.709	30	1020	32.9	6.9	78.11	237.52	12.47	0	0	0.02	0	0	0	0	250	0	0	0	0	0	0	0	0	0	0	0	0	0	0	0	0	0	0
45067.6	1	124.714	124.714	30	1030	32.9	6.9	78.15	237.5	12.54	0	0	0.02	0	0	0	0	250	0	0	0	0	0	0	0	0	0	0	0	0	0	0	0	0	0	0
45067.6	1	124.72	124.72	30	1030	32.9	6.9	78.21	237.37	12.49	0	0	0.02	0	0	0	0	250	0	0	0	0	0	0	0	0	0	0	0	0	0	0	0	0	0	0
45067.6	1	124.726	124.726	30	1030	33	6.9	78.22	237.46	12.48	0	0	0.02	0	0	0	0	250	0	0	0	0	0	0	0	0	0	0	0	0	0	0	0	0	0	0
45067.6	1	124.731	124.731	30	1030	32.9	6.9	78.22	237.42	12.48	0	0	0.02	0	0	0	0	250	0	0	0	0	0	0	0	0	0	0	0	0	0	0	0	0	0	0
45067.6	1	124.737	124.737	30	1030	32.9	6.9	78.19	237.42	12.46	0	0	0.02	0	0	0	0	250	0	0	0	0	0	0	0	0	0	0	0	0	0	0	0	0	0	0
45067.6	1	124.742	124.742	30	1030	32.9	6.9	78.15	237.46	12.5	0	0	0.02	0	0	0	0	250	0	0	0	0	0	0	0	0	0	0	0	0	0	0	0	0	0	0
45067.6	1	124.748	124.748	30	1050	32.9	6.9	78.16	237.41	12.55	0	0	0.02	0	0	0	0	250	0	0	0	0	0	0	0	0	0	0	0	0	0	0	0	0	0	0
45067.6	1	124.754	124.754	30	1040	32.9	6.9	78.1	237.46	12.53	0	0	0.02	0	0	0	0	250	0	0	0	0	0	0	0	0	0	0	0	0	0	0	0	0	0	0
45067.6	1	124.759	124.759	30	1040	32.9	6.9	78.09	237.44	12.5	0	0	0.02	0	0	0	0	250	0	0	0	0	0	0	0	0	0	0	0	0	0	0	0	0	0	0
45067.6	1	124.765	124.765	30	1030	33	6.9	78.09	237.49	12.51	0	0	0.02	0	0	0	0	250	0	0	0	0	0	0	0	0	0	0	0	0	0	0	0	0	0	0
45067.6	1	124.77	124.77	30	1030	33	6.9	78.11	237.48	12.51	0	0	0.02	0	0	0	0	250	0	0	0	0	0	0	0	0	0	0	0	0	0	0	0	0	0	0
45067.6	1	124.776	124.776	30	1020	32.9	6.9	78.15	237.47	12.5	0	0	0.02	0	0	0	0	250	0	0	0	0	0	0	0	0	0	0	0	0	0	0	0	0	0	0
45067.6	1	124.781	124.781	30	1020	32.9	6.9	78.2	237.52	12.52	0	0	0.02	0	0	0	0	250	0	0	0	0	0	0	0	0	0	0	0	0	0	0	0	0	0	0
45067.6	1	124.787	124.787	30	1020	32.9	6.9	78.21	237.54	12.47	0	0	0.02	0	0	0	0	250	0	0	0	0	0	0	0	0	0	0	0	0	0	0	0	0	0	0
45067.6	1	124.793	124.793	30	1030	32.9	6.9	78.2	237.61	12.53	0	0	0.02	0	0	0	0	250	0	0	0	0	0	0	0	0	0	0	0	0	0	0	0	0	0	0
45067.6	1	124.798	124.798	30	1030	32.9	6.9	78.19	237.54	12.55	0	0	0.02	0	0	0	0	250	0	0	0	0	0	0	0	0	0	0	0	0	0	0	0	0	0	0
45067.6	1	124.804	124.804	30	1020	33	6.9	78.17	237.62	12.51	0	0	0.02	0	0	0	0	250	0	0	0	0	0	0	0	0	0	0	0	0	0	0	0	0	0	0
45067.6	1	124.809	124.809	30	1030	33	6.9	78.12	237.5	12.45	0	0	0.02	0	0	0	0	250	0	0	0	0	0	0	0	0	0	0	0	0	0	0	0	0	0	0
45067.6	1	124.815	124.815	30	1030	33	6.9	78.12	237.6	12.47	0	0	0.02	0	0	0	0	250	0	0	0	0	0	0	0	0	0	0	0	0	0	0	0	0	0	0
45067.6	1	124.82	124.82	30	1030	33	6.9	78.14	237.6	12.5	0	0	0.02	0	0	0	0	250	0	0	0	0	0	0	0	0	0	0	0	0	0	0	0	0	0	0
45067.6	1	124.826	124.826	30	1020	32.9	6.9	78.09	237.55	12.52	0	0	0.02	0	0	0	0	250	0	0	0	0	0	0	0	0	0	0	0	0	0	0	0	0	0	0
45067.6	1	124.832	124.832	30	1030	32.9	6.9	78.11	237.53	12.49	0	0	0.02	0	0	0	0	250	0	0	0	0	0	0	0	0	0	0	0	0	0	0	0	0	0	0
45067.6	1	124.837	124.837	30	1020	32.9	6.9	78.13	237.53	12.55	0	0	0.02	0	0	0	0	250	0	0	0	0	0	0	0	0	0	0	0	0	0	0	0	0	0	0
45067.6	1	124.843	124.843	30	1020	33	6.9	78.08	237.44	12.46	0	0	0.02	0	0	0	0	250	0	0	0	0	0	0	0	0	0	0	0	0	0	0	0	0	0	0
45067.6	1	124.848	124.848	30	1030	33	7	78.1	237.47	12.5	0	0	0.02	0	0	0	0	250	0	0	0	0	0	0	0	0	0	0	0	0	0	0	0	0	0	0
45067.6	1	124.854	124.854	30	1030	32.9	7	78.13	237.48	12.53	0	0	0.02	0	0	0	0	250	0	0	0	0	0	0	0	0	0	0	0	0	0	0	0	0	0	0
45067.6	1	124.859	124.859	30	1020	32.9	7	78.12	237.5	12.53	0	0	0.02	0	0	0	0	250	0	0	0	0	0	0	0	0	0	0	0	0	0	0	0	0	0	0
45067.6	1	124.865	124.865	30	1030	32.9	7	78.11	237.47	12.53	0	0	0.02	0	0	0	0	250	0	0	0	0	0	0	0	0	0	0	0	0	0	0	0	0	0	0
45067.6	1	124.871	124.871	30	1030	32.9	6.9	78.15	237.5	12.52	0	0	0.02	0	0	0	0	250	0	0	0	0	0	0	0	0	0	0	0	0	0	0	0	0	0	0
45067.6	1	124.876	124.876	30	1030	32.9	6.9	78.11	237.5	12.51	0	0	0.02	0	0	0	0	250	0	0	0	0	0	0	0	0	0	0	0	0	0	0	0	0	0	0
45067.6	1	124.882	124.882	30	1030	32.9	6.9	78.08	237.49	12.44	0	0	0.02	0	0	0	0	250	0	0	0	0	0	0	0	0	0	0	0	0	0	0	0	0	0	0
45067.6	1	124.887	124.887	30	1030	33	6.9	78.09	237.5	12.53	0	0	0.02	0	0	0	0	250	0	0	0	0	0	0	0	0	0	0	0	0	0	0	0	0	0	0
45067.6	1	124.893	124.893	30	1030	33	6.9	78.06	237.48	12.54	0	0	0.02	0	0	0	0	250	0	0	0	0	0	0	0	0	0	0	0	0	0	0	0	0	0	0
45067.6	1	124.898	124.898	30	1020	33	6.9	78.11	237.48	12.48	0	0	0.02	0	0	0	0	250	0	0	0	0	0	0	0	0	0	0	0	0	0	0	0	0	0	0
45067.6	1	124.904	124.904	30	1030	33	6.9	78.11	237.51	12.53	0	0	0.02	0	0	0	0	250	0	0	0	0	0	0	0	0	0	0	0	0	0	0	0	0	0	0
45067.6	1	124.91	124.91	30	1030	32.9	6.9	78.09	237.48	12.5	0	0	0.02	0	0	0	0	250	0	0	0	0	0	0	0	0	0	0	0	0	0	0	0	0	0	0
45067.6	1	124.915	124.915	30	1030	32.9	6.9	78.13	237.51	12.51	0	0	0.02	0	0	0	0	250	0	0	0	0	0	0	0	0	0	0	0	0	0	0	0	0	0	0
45067.6	1	124.921	124.921	30	1030	32.9	6.9	78.15	237.57	12.48	0	0	0.02	0	0	0	0	250	0	0	0	0	0	0	0	0	0	0	0	0	0	0	0	0	0	0
45067.6	1	124.926	124.926	30	1030	32.9	6.9	78.16	237.64	12.47	0	0	0.02	0	0	0	0	250	0	0	0	0	0	0	0	0	0	0	0	0	0	0	0	0	0	0
45067.6	1	124.932	124.932	30	1030	33	6.9	78.2	237.56	12.5	0	0	0.02	0	0	0	0	250	0	0	0	0	0	0	0	0	0	0	0	0	0	0	0	0	0	0
45067.6	1	124.937	124.937	30	1030	32.9	6.9	78.23	237.55	12.53	0	0	0.02	0	0	0	0	250	0	0	0	0	0	0	0	0	0	0	0	0	0	0	0	0	0	0
45067.6	1	124.943	124.943	30	1050	33	6.9	78.16	237.57	12.45	0	0	0.02	0	0	0	0	250	0	0	0	0	0	0	0	0	0	0	0	0	0	0	0	0	0	0
45067.6	1	124.949	124.949	30	1040	33	6.9	78.15	237.49	12.59	0	0	0.02	0	0	0	0	250	0	0	0	0	0	0	0	0	0	0	0	0	0	0	0	0	0	0
45067.6	1	124.954	124.954	30	1040	32.9	6.9	78.1	237.54	12.51	0	0	0.02	0	0	0	0	250	0	0	0	0	0	0	0	0	0	0	0	0	0	0	0	0	0	0
45067.6	1	124.96	124.96	30	1030	32.9	6.9	78.11	237.53	12.5	0	0	0.02	0	0	0	0	250	0	0	0	0	0	0	0	0	0	0	0	0	0	0	0	0	0	0
45067.6	1	124.965	124.965	30	1030	32.9	6.9	78.1	237.49	12.54	0	0	0.02	0	0	0	0	250	0	0	0	0	0	0	0	0	0	0	0	0	0	0	0	0	0	0
45067.6	1	124.971	124.971	30	1030	33	7	78.09	237.51	12.48	0	0	0.02	0	0	0	0	250	0	0	0	0	0	0	0	0	0	0	0	0	0	0	0	0	0	0
45067.6	1	124.976	124.976	30	1030	33	7	78.07	237.51	12.5	0	0	0.02	0	0	0	0	250	0	0	0	0	0	0	0	0	0	0	0	0	0	0	0	0	0	0
45067.6	1	124.982	124.982	30	1030	33	7	78.04	237.48	12.48	0	0	0.02	0	0	0	0	250	0	0	0	0	0	0	0	0	0	0	0	0	0	0	0	0	0	0
45067.6	1	124.988	124.988	30	1020	32.9	7	78.03	237.53	12.47	0	0	0.02	0	0	0	0	250	0	0	0	0	0	0	0	0	0	0	0	0	0	0	0	0	0	0
45067.6	1	124.993	124.993	30	1030	32.9	7	78.05	237.39	12.5	0	0	0.02	0	0	0	0	250	0	0	0	0	0	0	0	0	0	0	0	0	0	0	0	0	0	0
45067.6	1	124.999	124.999	30	1030	32.9	7	78.08	237.45	12.48	0	0	0.02	0	0	0	0	250	0	0	0	0	0	0	0	0	0	0	0	0	0	0	0	0	0	0
45067.6	1	125.004	125.004	30	1030	32.9	7	78.08	237.48	12.47	0	0	0.02	0	0	0	0	250	0	0	0	0	0	0	0	0	0	0	0	0	0	0	0	0	0	0
45067.6	1	125.01	125.01	30	1030	33	7	78.15	237.47	12.51	0	0	0.02	0	0	0	0	250	0	0	0	0	0	0	0	0	0	0	0	0	0	0	0	0	0	0
45067.6	1	125.015	125.015	30	1020	32.9	7	78.18	237.5	12.53	0	0	0.02	0	0	0	0	250	0	0	0	0	0	0	0	0	0	0	0	0	0	0	0	0	0	0
45067.6	1	125.021	125.021	30	1020	32.9	6.9	78.16	237.49	12.5	0	0	0.02	0	0	0	0	250	0	0	0	0	0	0	0	0	0	0	0	0	0	0	0	0	0	0
45067.6	1	125.027	125.027	30	1030	32.9	7	78.21	237.53	12.51	0	0	0.02	0	0	0	0	250	0	0	0	0	0	0	0	0	0	0	0	0	0	0	0	0	0	0
45067.6	1	125.032	125.032	30	1030	32.9	7	78.16	237.57	12.51	0	0	0.02	0	0	0	0	250	0	0	0	0	0	0	0	0	0	0	0	0	0	0	0	0	0	0
45067.6	1	125.038	125.038	30	1030	32.9	7	78.13	237.66	12.48	0	0	0.02	0	0	0	0	250	0	0	0	0	0	0	0	0	0	0	0	0	0	0	0	0	0	0
45067.6	1	125.043	125.043	30	1030	32.9	7	78.08	237.57	12.5	0	0	0.02	0	0	0	0	250	0	0	0	0	0	0	0	0	0	0	0	0	0	0	0	0	0	0
45067.6	1	125.049	125.049	30	1030	32.9	7	78.08	237.55	12.4	0	0	0.02	0	0	0	0	250	0	0	0	0	0	0	0	0	0	0	0	0	0	0	0	0	0	0
45067.6	1	125.054	125.054	30	1030	33	7	78.09	237.57	12.54	0	0	0.02	0	0	0	0	250	0	0	0	0	0	0	0	0	0	0	0	0	0	0	0	0	0	0
45067.6	1	125.06	125.06	30	1030	33	7	78.08	237.53	12.56	0	0	0.02	0	0	0	0	250	0	0	0	0	0	0	0	0	0	0	0	0	0	0	0	0	0	0
45067.6	1	125.066	125.066	30	1020	32.9	7	78.06	237.48	12.46	0	0	0.02	0	0	0	0	250	0	0	0	0	0	0	0	0	0	0	0	0	0	0	0	0	0	0
45067.6	1	125.071	125.071	30	1020	32.9	7.1	78.08	237.48	12.5	0	0	0.02	0	0	0	0	250	0	0	0	0	0	0	0	0	0	0	0	0	0	0	0	0	0	0
45067.7	1	125.077	125.077	30	1030	32.9	7.1	78.06	237.52	12.51	0	0	0.02	0	0	0	0	250	0	0	0	0	0	0	0	0	0	0	0	0	0	0	0	0	0	0
45067.7	1	125.082	125.082	30	1020	32.9	7.1	78.06	237.51	12.55	0	0	0.02	0	0	0	0	250	0	0	0	0	0	0	0	0	0	0	0	0	0	0	0	0	0	0
45067.7	1	125.088	125.088	30	1030	32.9	7.1	78.07	237.43	12.48	0	0	0.02	0	0	0	0	250	0	0	0	0	0	0	0	0	0	0	0	0	0	0	0	0	0	0
45067.7	1	125.093	125.093	30	1030	32.9	7.1	78.1	237.5	12.54	0	0	0.02	0	0	0	0	250	0	0	0	0	0	0	0	0	0	0	0	0	0	0	0	0	0	0
45067.7	1	125.099	125.099	30	1030	32.9	7.1	78.11	237.43	12.44	0	0	0.02	0	0	0	0	250	0	0	0	0	0	0	0	0	0	0	0	0	0	0	0	0	0	0
45067.7	1	125.105	125.105	30	1020	32.9	7.1	78.09	237.44	12.49	0	0	0.02	0	0	0	0	250	0	0	0	0	0	0	0	0	0	0	0	0	0	0	0	0	0	0
45067.7	1	125.11	125.11	30	1040	33	7.1	78.08	237.38	12.48	0	0	0.02	0	0	0	0	250	0	0	0	0	0	0	0	0	0	0	0	0	0	0	0	0	0	0
45067.7	1	125.116	125.116	30	1040	33	7.1	78.08	237.46	12.53	0	0	0.02	0	0	0	0	250	0	0	0	0	0	0	0	0	0	0	0	0	0	0	0	0	0	0
45067.7	1	125.121	125.121	30	1050	33	7.1	78.06	237.56	12.52	0	0	0.02	0	0	0	0	250	0	0	0	0	0	0	0	0	0	0	0	0	0	0	0	0	0	0
45067.7	1	125.127	125.127	30	1050	33	7.1	78.15	237.62	12.48	0	0	0.02	0	0	0	0	250	0	0	0	0	0	0	0	0	0	0	0	0	0	0	0	0	0	0
45067.7	1	125.132	125.132	30	1050	33	7.1	78.2	237.58	12.46	0	0	0.02	0	0	0	0	250	0	0	0	0	0	0	0	0	0	0	0	0	0	0	0	0	0	0
45067.7	1	125.138	125.138	30	1050	33	7.2	78.17	237.55	12.45	0	0	0.02	0	0	0	0	250	0	0	0	0	0	0	0	0	0	0	0	0	0	0	0	0	0	0
45067.7	1	125.144	125.144	30	1040	33	7	78.18	237.48	12.5	0	0	0.02	0	0	0	0	250	0	0	0	0	0	0	0	0	0	0	0	0	0	0	0	0	0	0
45067.7	1	125.149	125.149	30	1040	33	6.9	78.19	237.49	12.43	0	0	0.02	0	0	0	0	250	0	0	0	0	0	0	0	0	0	0	0	0	0	0	0	0	0	0
45067.7	1	125.155	125.155	30	1040	32.9	6.9	78.17	237.55	12.46	0	0	0.02	0	0	0	0	250	0	0	0	0	0	0	0	0	0	0	0	0	0	0	0	0	0	0
45067.7	1	125.16	125.16	30	1050	33	6.9	78.12	237.52	12.48	0	0	0.02	0	0	0	0	250	0	0	0	0	0	0	0	0	0	0	0	0	0	0	0	0	0	0
45067.7	1	125.166	125.166	30	1050	33	6.9	78.12	237.52	12.56	0	0	0.02	0	0	0	0	250	0	0	0	0	0	0	0	0	0	0	0	0	0	0	0	0	0	0
45067.7	1	125.172	125.172	30	1040	32.9	6.9	78.11	237.5	12.51	0	0	0.02	0	0	0	0	250	0	0	0	0	0	0	0	0	0	0	0	0	0	0	0	0	0	0
45067.7	1	125.177	125.177	30	1050	33	6.9	78.07	237.33	12.53	0	0	0.02	0	0	0	0	250	0	0	0	0	0	0	0	0	0	0	0	0	0	0	0	0	0	0
45067.7	1	125.183	125.183	30	1040	33	6.9	78.09	237.46	12.49	0	0	0.02	0	0	0	0	250	0	0	0	0	0	0	0	0	0	0	0	0	0	0	0	0	0	0
45067.7	1	125.188	125.188	30	1050	33	6.9	78.11	237.43	12.54	0	0	0.02	0	0	0	0	250	0	0	0	0	0	0	0	0	0	0	0	0	0	0	0	0	0	0
45067.7	1	125.194	125.194	30	1050	33	6.9	78.11	237.42	12.5	0	0	0.02	0	0	0	0	250	0	0	0	0	0	0	0	0	0	0	0	0	0	0	0	0	0	0
45067.7	1	125.199	125.199	30	1040	33	6.9	78.14	237.37	12.53	0	0	0.02	0	0	0	0	250	0	0	0	0	0	0	0	0	0	0	0	0	0	0	0	0	0	0
45067.7	1	125.205	125.205	30	1040	33	6.9	78.13	237.4	12.56	0	0	0.02	0	0	0	0	250	0	0	0	0	0	0	0	0	0	0	0	0	0	0	0	0	0	0
45067.7	1	125.211	125.211	30	1050	33	6.9	78.11	237.45	12.52	0	0	0.02	0	0	0	0	250	0	0	0	0	0	0	0	0	0	0	0	0	0	0	0	0	0	0
45067.7	1	125.216	125.216	30	1050	33	7	78.13	237.5	12.48	0	0	0.02	0	0	0	0	250	0	0	0	0	0	0	0	0	0	0	0	0	0	0	0	0	0	0
45067.7	1	125.222	125.222	30	1050	33	7	78.11	237.47	12.48	0	0	0.02	0	0	0	0	250	0	0	0	0	0	0	0	0	0	0	0	0	0	0	0	0	0	0
45067.7	1	125.227	125.227	30	1040	33	7	78.06	237.52	12.44	0	0	0.02	0	0	0	0	250	0	0	0	0	0	0	0	0	0	0	0	0	0	0	0	0	0	0
45067.7	1	125.233	125.233	30	1040	33.1	6.9	78.03	237.57	12.49	0	0	0.02	0	0	0	0	250	0	0	0	0	0	0	0	0	0	0	0	0	0	0	0	0	0	0
45067.7	1	125.238	125.238	30	1040	33.1	6.9	78.02	237.52	12.55	0	0	0.02	0	0	0	0	250	0	0	0	0	0	0	0	0	0	0	0	0	0	0	0	0	0	0
45067.7	1	125.244	125.244	30	1040	33	6.9	78.01	237.6	12.49	0	0	0.02	0	0	0	0	250	0	0	0	0	0	0	0	0	0	0	0	0	0	0	0	0	0	0
45067.7	1	125.25	125.25	30	1050	33	6.9	78.05	237.62	12.46	0	0	0.02	0	0	0	0	250	0	0	0	0	0	0	0	0	0	0	0	0	0	0	0	0	0	0
45067.7	1	125.255	125.255	30	1050	32.9	6.9	78.05	237.54	12.46	0	0	0.02	0	0	0	0	250	0	0	0	0	0	0	0	0	0	0	0	0	0	0	0	0	0	0
45067.7	1	125.261	125.261	30	1050	33	6.9	78.04	237.51	12.5	0	0	0.02	0	0	0	0	250	0	0	0	0	0	0	0	0	0	0	0	0	0	0	0	0	0	0
45067.7	1	125.266	125.266	30	1050	33	6.9	78.01	237.53	12.54	0	0	0.02	0	0	0	0	250	0	0	0	0	0	0	0	0	0	0	0	0	0	0	0	0	0	0
45067.7	1	125.272	125.272	30	1050	33	6.9	77.98	237.51	12.48	0	0	0.02	0	0	0	0	250	0	0	0	0	0	0	0	0	0	0	0	0	0	0	0	0	0	0
45067.7	1	125.277	125.277	30	1040	33	6.9	77.99	237.54	12.52	0	0	0.02	0	0	0	0	250	0	0	0	0	0	0	0	0	0	0	0	0	0	0	0	0	0	0
45067.7	1	125.283	125.283	30	1040	33	6.9	78.01	237.46	12.49	0	0	0.02	0	0	0	0	250	0	0	0	0	0	0	0	0	0	0	0	0	0	0	0	0	0	0
45067.7	1	125.289	125.289	30	1040	32.9	6.9	77.99	237.5	12.5	0	0	0.02	0	0	0	0	250	0	0	0	0	0	0	0	0	0	0	0	0	0	0	0	0	0	0
45067.7	1	125.294	125.294	30	1050	33	6.9	77.93	237.51	12.47	0	0	0.02	0	0	0	0	250	0	0	0	0	0	0	0	0	0	0	0	0	0	0	0	0	0	0
45067.7	1	125.3	125.3	30	1050	33	6.9	77.97	237.44	12.48	0	0	0.02	0	0	0	0	250	0	0	0	0	0	0	0	0	0	0	0	0	0	0	0	0	0	0
45067.7	1	125.305	125.305	30	1040	32.9	6.9	78.05	237.33	12.5	0	0	0.02	0	0	0	0	250	0	0	0	0	0	0	0	0	0	0	0	0	0	0	0	0	0	0
45067.7	1	125.311	125.311	30	1040	32.9	6.9	78.06	237.44	12.41	0	0	0.02	0	0	0	0	250	0	0	0	0	0	0	0	0	0	0	0	0	0	0	0	0	0	0
45067.7	1	125.317	125.317	30	1050	33	6.9	78.08	237.49	12.52	0	0	0.02	0	0	0	0	250	0	0	0	0	0	0	0	0	0	0	0	0	0	0	0	0	0	0
45067.7	1	125.322	125.322	30	1050	33	6.9	78.08	237.51	12.47	0	0	0.02	0	0	0	0	250	0	0	0	0	0	0	0	0	0	0	0	0	0	0	0	0	0	0
45067.7	1	125.328	125.328	30	1040	33	6.9	78.04	237.49	12.48	0	0	0.02	0	0	0	0	250	0	0	0	0	0	0	0	0	0	0	0	0	0	0	0	0	0	0
45067.7	1	125.333	125.333	30	1040	33	6.9	77.98	237.54	12.5	0	0	0.02	0	0	0	0	250	0	0	0	0	0	0	0	0	0	0	0	0	0	0	0	0	0	0
45067.7	1	125.339	125.339	30	1050	33	6.9	78.03	237.52	12.5	0	0	0.02	0	0	0	0	250	0	0	0	0	0	0	0	0	0	0	0	0	0	0	0	0	0	0
45067.7	1	125.344	125.344	30	1040	32.9	6.9	78.04	237.54	12.52	0	0	0.02	0	0	0	0	250	0	0	0	0	0	0	0	0	0	0	0	0	0	0	0	0	0	0
45067.7	1	125.35	125.35	30	1040	32.9	6.9	78.08	237.61	12.5	0	0	0.02	0	0	0	0	250	0	0	0	0	0	0	0	0	0	0	0	0	0	0	0	0	0	0
45067.7	1	125.355	125.355	30	1040	32.9	6.9	78.16	237.64	12.46	0	0	0.02	0	0	0	0	250	0	0	0	0	0	0	0	0	0	0	0	0	0	0	0	0	0	0
45067.7	1	125.361	125.361	30	1040	32.9	7	78.14	237.55	12.52	0	0	0.02	0	0	0	0	250	0	0	0	0	0	0	0	0	0	0	0	0	0	0	0	0	0	0
45067.7	1	125.367	125.367	30	1040	33	7	78.09	237.55	12.53	0	0	0.02	0	0	0	0	250	0	0	0	0	0	0	0	0	0	0	0	0	0	0	0	0	0	0
45067.7	1	125.372	125.372	30	1050	33	7	78.06	237.54	12.49	0	0	0.02	0	0	0	0	250	0	0	0	0	0	0	0	0	0	0	0	0	0	0	0	0	0	0
45067.7	1	125.378	125.378	30	1050	33	7	78.08	237.55	12.46	0	0	0.02	0	0	0	0	250	0	0	0	0	0	0	0	0	0	0	0	0	0	0	0	0	0	0
45067.7	1	125.383	125.383	30	1040	33	7.1	78.07	237.49	12.5	0	0	0.02	0	0	0	0	250	0	0	0	0	0	0	0	0	0	0	0	0	0	0	0	0	0	0
45067.7	1	125.389	125.389	30	1040	33	7.1	78.08	237.51	12.49	0	0	0.02	0	0	0	0	250	0	0	0	0	0	0	0	0	0	0	0	0	0	0	0	0	0	0
45067.7	1	125.394	125.394	30	1050	33	7.1	78.09	237.51	12.51	0	0	0.02	0	0	0	0	250	0	0	0	0	0	0	0	0	0	0	0	0	0	0	0	0	0	0
45067.7	1	125.4	125.4	30	1040	33	7.1	78.15	237.5	12.55	0	0	0.02	0	0	0	0	250	0	0	0	0	0	0	0	0	0	0	0	0	0	0	0	0	0	0
45067.7	1	125.406	125.406	30	1040	33	7.1	78.13	237.49	12.46	0	0	0.02	0	0	0	0	250	0	0	0	0	0	0	0	0	0	0	0	0	0	0	0	0	0	0
45067.7	1	125.411	125.411	30	1040	33	7.1	78.09	237.43	12.49	0	0	0.02	0	0	0	0	250	0	0	0	0	0	0	0	0	0	0	0	0	0	0	0	0	0	0
45067.7	1	125.417	125.417	30	1050	33	6.9	78.08	237.33	12.49	0	0	0.02	0	0	0	0	250	0	0	0	0	0	0	0	0	0	0	0	0	0	0	0	0	0	0
45067.7	1	125.422	125.422	30	1050	32.9	6.9	78.07	237.35	12.49	0	0	0.02	0	0	0	0	250	0	0	0	0	0	0	0	0	0	0	0	0	0	0	0	0	0	0
45067.7	1	125.428	125.428	30	1050	32.8	6.9	78.06	237.5	12.52	0	0	0.02	0	0	0	0	250	0	0	0	0	0	0	0	0	0	0	0	0	0	0	0	0	0	0
45067.7	1	125.433	125.433	30	1040	32.9	6.9	78.06	237.47	12.51	0	0	0.02	0	0	0	0	250	0	0	0	0	0	0	0	0	0	0	0	0	0	0	0	0	0	0
45067.7	1	125.439	125.439	30	1040	32.9	6.9	78.05	237.47	12.51	0	0	0.02	0	0	0	0	250	0	0	0	0	0	0	0	0	0	0	0	0	0	0	0	0	0	0
45067.7	1	125.445	125.445	30	1040	32.9	6.9	78.02	237.5	12.52	0	0	0.02	0	0	0	0	250	0	0	0	0	0	0	0	0	0	0	0	0	0	0	0	0	0	0
45067.7	1	125.45	125.45	30	1040	33	6.9	77.98	237.55	12.46	0	0	0.02	0	0	0	0	250	0	0	0	0	0	0	0	0	0	0	0	0	0	0	0	0	0	0
45067.7	1	125.456	125.456	30	1050	33	7	77.98	237.51	12.44	0	0	0.02	0	0	0	0	250	0	0	0	0	0	0	0	0	0	0	0	0	0	0	0	0	0	0
45067.7	1	125.461	125.461	30	1050	33	7	77.98	237.54	12.52	0	0	0.02	0	0	0	0	250	0	0	0	0	0	0	0	0	0	0	0	0	0	0	0	0	0	0
45067.7	1	125.467	125.467	30	1040	33	7	78	237.62	12.51	0	0	0.02	0	0	0	0	250	0	0	0	0	0	0	0	0	0	0	0	0	0	0	0	0	0	0
45067.7	1	125.472	125.472	30	1040	32.9	7	77.97	237.55	12.46	0	0	0.02	0	0	0	0	250	0	0	0	0	0	0	0	0	0	0	0	0	0	0	0	0	0	0
45067.7	1	125.478	125.478	30	1040	33	7	78.02	237.53	12.54	0	0	0.02	0	0	0	0	250	0	0	0	0	0	0	0	0	0	0	0	0	0	0	0	0	0	0
45067.7	1	125.484	125.484	30	1040	33	7	78.04	237.58	12.55	0	0	0.02	0	0	0	0	250	0	0	0	0	0	0	0	0	0	0	0	0	0	0	0	0	0	0
45067.7	1	125.489	125.489	30	1050	33	7	77.97	237.52	12.51	0	0	0.02	0	0	0	0	250	0	0	0	0	0	0	0	0	0	0	0	0	0	0	0	0	0	0
45067.7	1	125.495	125.495	30	1040	32.9	7	78	237.69	12.48	0	0	0.02	0	0	0	0	250	0	0	0	0	0	0	0	0	0	0	0	0	0	0	0	0	0	0
45067.7	1	125.5	125.5	30	1050	32.9	7	78.03	237.57	12.51	0	0	0.02	0	0	0	0	250	0	0	0	0	0	0	0	0	0	0	0	0	0	0	0	0	0	0
45067.7	1	125.506	125.506	30	1040	33	7	78.05	237.57	12.49	0	0	0.02	0	0	0	0	250	0	0	0	0	0	0	0	0	0	0	0	0	0	0	0	0	0	0
45067.7	1	125.511	125.511	30	1040	33	7	78.1	237.53	12.5	0	0	0.02	0	0	0	0	250	0	0	0	0	0	0	0	0	0	0	0	0	0	0	0	0	0	0
45067.7	1	125.517	125.517	30	1040	33	7	78.11	237.48	12.51	0	0	0.02	0	0	0	0	250	0	0	0	0	0	0	0	0	0	0	0	0	0	0	0	0	0	0
45067.7	1	125.523	125.523	30	1040	33	7	78.15	237.29	12.52	0	0	0.02	0	0	0	0	250	0	0	0	0	0	0	0	0	0	0	0	0	0	0	0	0	0	0
45067.7	1	125.528	125.528	30	1040	33	7	78.12	237.37	12.48	0	0	0.02	0	0	0	0	250	0	0	0	0	0	0	0	0	0	0	0	0	0	0	0	0	0	0
45067.7	1	125.534	125.534	30	1040	33	7	78.13	237.42	12.48	0	0	0.02	0	0	0	0	250	0	0	0	0	0	0	0	0	0	0	0	0	0	0	0	0	0	0
45067.7	1	125.539	125.539	30	1040	33	7	78.08	237.47	12.45	0	0	0.02	0	0	0	0	250	0	0	0	0	0	0	0	0	0	0	0	0	0	0	0	0	0	0
45067.7	1	125.545	125.545	30	1040	33	7	78.09	237.45	12.48	0	0	0.02	0	0	0	0	250	0	0	0	0	0	0	0	0	0	0	0	0	0	0	0	0	0	0
45067.7	1	125.55	125.55	30	1040	33	7	78.08	237.5	12.53	0	0	0.02	0	0	0	0	250	0	0	0	0	0	0	0	0	0	0	0	0	0	0	0	0	0	0
45067.7	1	125.556	125.556	30	1040	32.9	7	78.07	237.48	12.46	0	0	0.02	0	0	0	0	250	0	0	0	0	0	0	0	0	0	0	0	0	0	0	0	0	0	0
45067.7	1	125.562	125.562	30	1040	32.9	7	78.05	237.52	12.49	0	0	0.02	0	0	0	0	250	0	0	0	0	0	0	0	0	0	0	0	0	0	0	0	0	0	0
45067.7	1	125.567	125.567	30	1030	32.9	7	78.03	237.63	12.49	0	0	0.02	0	0	0	0	250	0	0	0	0	0	0	0	0	0	0	0	0	0	0	0	0	0	0
45067.7	1	125.573	125.573	30	1050	33	7	78	237.54	12.53	0	0	0.02	0	0	0	0	250	0	0	0	0	0	0	0	0	0	0	0	0	0	0	0	0	0	0
45067.7	1	125.578	125.578	30	1040	33	7	78	237.53	12.53	0	0	0.02	0	0	0	0	250	0	0	0	0	0	0	0	0	0	0	0	0	0	0	0	0	0	0
45067.7	1	125.584	125.584	30	1040	33	7	77.97	237.54	12.5	0	0	0.02	0	0	0	0	250	0	0	0	0	0	0	0	0	0	0	0	0	0	0	0	0	0	0
45067.7	1	125.59	125.59	30	1040	33	7	77.98	237.57	12.51	0	0	0.02	0	0	0	0	250	0	0	0	0	0	0	0	0	0	0	0	0	0	0	0	0	0	0
45067.7	1	125.595	125.595	30	1040	33	7	77.98	237.52	12.45	0	0	0.02	0	0	0	0	250	0	0	0	0	0	0	0	0	0	0	0	0	0	0	0	0	0	0
45067.7	1	125.601	125.601	30	1030	32.9	7	78	237.51	12.54	0	0	0.02	0	0	0	0	250	0	0	0	0	0	0	0	0	0	0	0	0	0	0	0	0	0	0
45067.7	1	125.606	125.606	30	1030	32.9	7	78.03	237.52	12.48	0	0	0.02	0	0	0	0	250	0	0	0	0	0	0	0	0	0	0	0	0	0	0	0	0	0	0
45067.7	1	125.612	125.612	30	1020	32.9	7	78.07	237.55	12.5	0	0	0.02	0	0	0	0	250	0	0	0	0	0	0	0	0	0	0	0	0	0	0	0	0	0	0
45067.7	1	125.617	125.617	30	1030	33	7	78.07	237.53	12.49	0	0	0.02	0	0	0	0	250	0	0	0	0	0	0	0	0	0	0	0	0	0	0	0	0	0	0
45067.7	1	125.623	125.623	30	1020	33	7	78.06	237.52	12.48	0	0	0.02	0	0	0	0	250	0	0	0	0	0	0	0	0	0	0	0	0	0	0	0	0	0	0
45067.7	1	125.629	125.629	30	1030	33	7	78.08	237.4	12.53	0	0	0.02	0	0	0	0	250	0	0	0	0	0	0	0	0	0	0	0	0	0	0	0	0	0	0
45067.7	1	125.634	125.634	30	1020	33	7.1	78.06	237.44	12.49	0	0	0.02	0	0	0	0	250	0	0	0	0	0	0	0	0	0	0	0	0	0	0	0	0	0	0
45067.7	1	125.64	125.64	30	1030	33	7.1	78.14	237.45	12.51	0	0	0.02	0	0	0	0	250	0	0	0	0	0	0	0	0	0	0	0	0	0	0	0	0	0	0
45067.7	1	125.645	125.645	30	1030	32.9	7.1	78.14	237.49	12.57	0	0	0.02	0	0	0	0	250	0	0	0	0	0	0	0	0	0	0	0	0	0	0	0	0	0	0
45067.7	1	125.651	125.651	30	1030	32.9	7.1	78.18	237.53	12.48	0	0	0.02	0	0	0	0	250	0	0	0	0	0	0	0	0	0	0	0	0	0	0	0	0	0	0
45067.7	1	125.656	125.656	30	1030	32.9	7.1	78.12	237.6	12.5	0	0	0.02	0	0	0	0	250	0	0	0	0	0	0	0	0	0	0	0	0	0	0	0	0	0	0
45067.7	1	125.662	125.662	30	1030	32.9	7.1	78.14	237.53	12.48	0	0	0.02	0	0	0	0	250	0	0	0	0	0	0	0	0	0	0	0	0	0	0	0	0	0	0
45067.7	1	125.668	125.668	30	1030	32.9	7.1	78.06	237.59	12.48	0	0	0.02	0	0	0	0	250	0	0	0	0	0	0	0	0	0	0	0	0	0	0	0	0	0	0
45067.7	1	125.673	125.673	30	1030	32.9	7.1	78.06	237.65	12.51	0	0	0.02	0	0	0	0	250	0	0	0	0	0	0	0	0	0	0	0	0	0	0	0	0	0	0
45067.7	1	125.679	125.679	30	1020	32.9	7.1	78.03	237.69	12.5	0	0	0.02	0	0	0	0	250	0	0	0	0	0	0	0	0	0	0	0	0	0	0	0	0	0	0
45067.7	1	125.684	125.684	30	1030	32.9	7.1	78.05	237.57	12.53	0	0	0.02	0	0	0	0	250	0	0	0	0	0	0	0	0	0	0	0	0	0	0	0	0	0	0
45067.7	1	125.69	125.69	30	1030	33	7.1	78.06	237.59	12.48	0	0	0.02	0	0	0	0	250	0	0	0	0	0	0	0	0	0	0	0	0	0	0	0	0	0	0
45067.7	1	125.695	125.695	30	1030	33	7.1	78.09	237.58	12.54	0	0	0.02	0	0	0	0	250	0	0	0	0	0	0	0	0	0	0	0	0	0	0	0	0	0	0
45067.7	1	125.701	125.701	30	1030	33	7.1	78.08	237.56	12.45	0	0	0.02	0	0	0	0	250	0	0	0	0	0	0	0	0	0	0	0	0	0	0	0	0	0	0
45067.7	1	125.707	125.707	30	1020	33	7	78.1	237.54	12.5	0	0	0.02	0	0	0	0	250	0	0	0	0	0	0	0	0	0	0	0	0	0	0	0	0	0	0
45067.7	1	125.712	125.712	30	1030	32.9	7	78.08	237.5	12.52	0	0	0.02	0	0	0	0	250	0	0	0	0	0	0	0	0	0	0	0	0	0	0	0	0	0	0
45067.7	1	125.718	125.718	30	1030	33	7	78.02	237.5	12.49	0	0	0.02	0	0	0	0	250	0	0	0	0	0	0	0	0	0	0	0	0	0	0	0	0	0	0
45067.7	1	125.723	125.723	30	1030	33	7	78.04	237.52	12.53	0	0	0.02	0	0	0	0	250	0	0	0	0	0	0	0	0	0	0	0	0	0	0	0	0	0	0
45067.7	1	125.729	125.729	30	1030	32.9	7	78.06	237.55	12.52	0	0	0.02	0	0	0	0	250	0	0	0	0	0	0	0	0	0	0	0	0	0	0	0	0	0	0
45067.7	1	125.734	125.734	30	1030	33	7	78.12	237.51	12.52	0	0	0.02	0	0	0	0	250	0	0	0	0	0	0	0	0	0	0	0	0	0	0	0	0	0	0
45067.7	1	125.74	125.74	30	1030	33	7	78.11	237.33	12.56	0	0	0.02	0	0	0	0	250	0	0	0	0	0	0	0	0	0	0	0	0	0	0	0	0	0	0
45067.7	1	125.746	125.746	30	1030	33	7	78.2	237.36	12.52	0	0	0.02	0	0	0	0	250	0	0	0	0	0	0	0	0	0	0	0	0	0	0	0	0	0	0
45067.7	1	125.751	125.751	30	1030	33	7	78.19	237.42	12.5	0	0	0.02	0	0	0	0	250	0	0	0	0	0	0	0	0	0	0	0	0	0	0	0	0	0	0
45067.7	1	125.757	125.757	30	1030	32.9	7	78.15	237.44	12.5	0	0	0.02	0	0	0	0	250	0	0	0	0	0	0	0	0	0	0	0	0	0	0	0	0	0	0
45067.7	1	125.762	125.762	30	1040	32.9	7	78.04	237.44	12.53	0	0	0.02	0	0	0	0	250	0	0	0	0	0	0	0	0	0	0	0	0	0	0	0	0	0	0
45067.7	1	125.768	125.768	30	1030	32.9	7	78.07	237.48	12.53	0	0	0.02	0	0	0	0	250	0	0	0	0	0	0	0	0	0	0	0	0	0	0	0	0	0	0
45067.7	1	125.773	125.773	30	1040	32.9	7	78.1	237.49	12.54	0	0	0.02	0	0	0	0	250	0	0	0	0	0	0	0	0	0	0	0	0	0	0	0	0	0	0
45067.7	1	125.779	125.779	30	1040	32.8	7	78.09	237.46	12.52	0	0	0.02	0	0	0	0	250	0	0	0	0	0	0	0	0	0	0	0	0	0	0	0	0	0	0
45067.7	1	125.785	125.785	30	1040	32.8	7	78.12	237.51	12.52	0	0	0.02	0	0	0	0	250	0	0	0	0	0	0	0	0	0	0	0	0	0	0	0	0	0	0
45067.7	1	125.79	125.79	30	1040	32.9	7	78.14	237.49	12.45	0	0	0.02	0	0	0	0	250	0	0	0	0	0	0	0	0	0	0	0	0	0	0	0	0	0	0
45067.7	1	125.796	125.796	30	1050	32.9	7	78.1	237.51	12.54	0	0	0.02	0	0	0	0	250	0	0	0	0	0	0	0	0	0	0	0	0	0	0	0	0	0	0
45067.7	1	125.801	125.801	30	1030	32.9	7	78.11	237.53	12.52	0	0	0.02	0	0	0	0	250	0	0	0	0	0	0	0	0	0	0	0	0	0	0	0	0	0	0
45067.7	1	125.807	125.807	30	1030	33	7	78.12	237.64	12.55	0	0	0.02	0	0	0	0	250	0	0	0	0	0	0	0	0	0	0	0	0	0	0	0	0	0	0
45067.7	1	125.812	125.812	30	1030	33	7	78.09	237.63	12.5	0	0	0.02	0	0	0	0	250	0	0	0	0	0	0	0	0	0	0	0	0	0	0	0	0	0	0
45067.7	1	125.818	125.818	30	1030	33	7	78.1	237.56	12.52	0	0	0.02	0	0	0	0	250	0	0	0	0	0	0	0	0	0	0	0	0	0	0	0	0	0	0
45067.7	1	125.824	125.824	30	1030	33	7	78.07	237.54	12.47	0	0	0.02	0	0	0	0	250	0	0	0	0	0	0	0	0	0	0	0	0	0	0	0	0	0	0
45067.7	1	125.829	125.829	30	1030	33	7	78.06	237.5	12.48	0	0	0.02	0	0	0	0	250	0	0	0	0	0	0	0	0	0	0	0	0	0	0	0	0	0	0
45067.7	1	125.835	125.835	30	1020	32.9	7	78.1	237.5	12.52	0	0	0.02	0	0	0	0	250	0	0	0	0	0	0	0	0	0	0	0	0	0	0	0	0	0	0
45067.7	1	125.84	125.84	30	1030	32.9	7	78.12	237.54	12.52	0	0	0.02	0	0	0	0	250	0	0	0	0	0	0	0	0	0	0	0	0	0	0	0	0	0	0
45067.7	1	125.846	125.846	30	1030	32.9	7	78.08	237.52	12.48	0	0	0.02	0	0	0	0	250	0	0	0	0	0	0	0	0	0	0	0	0	0	0	0	0	0	0
45067.7	1	125.852	125.852	30	1030	32.9	7	78.1	237.51	12.44	0	0	0.02	0	0	0	0	250	0	0	0	0	0	0	0	0	0	0	0	0	0	0	0	0	0	0
45067.7	1	125.857	125.857	30	1030	32.9	7	78.13	237.51	12.4	0	0	0.02	0	0	0	0	250	0	0	0	0	0	0	0	0	0	0	0	0	0	0	0	0	0	0
45067.7	1	125.863	125.863	30	1030	32.9	7	78.07	237.46	12.44	0	0	0.02	0	0	0	0	250	0	0	0	0	0	0	0	0	0	0	0	0	0	0	0	0	0	0
45067.7	1	125.868	125.868	30	1030	32.9	7	78.06	237.49	12.51	0	0	0.02	0	0	0	0	250	0	0	0	0	0	0	0	0	0	0	0	0	0	0	0	0	0	0
45067.7	1	125.874	125.874	30	1030	32.9	7	78.04	237.47	12.49	0	0	0.02	0	0	0	0	250	0	0	0	0	0	0	0	0	0	0	0	0	0	0	0	0	0	0
45067.7	1	125.879	125.879	30	1030	32.9	7	78.03	237.52	12.52	0	0	0.02	0	0	0	0	250	0	0	0	0	0	0	0	0	0	0	0	0	0	0	0	0	0	0
45067.7	1	125.885	125.885	30	1030	32.9	7	78.02	237.39	12.52	0	0	0.02	0	0	0	0	250	0	0	0	0	0	0	0	0	0	0	0	0	0	0	0	0	0	0
45067.7	1	125.891	125.891	30	1030	32.9	7	78.04	237.42	12.51	0	0	0.02	0	0	0	0	250	0	0	0	0	0	0	0	0	0	0	0	0	0	0	0	0	0	0
45067.7	1	125.896	125.896	30	1030	32.8	6.9	78.03	237.51	12.48	0	0	0.02	0	0	0	0	250	0	0	0	0	0	0	0	0	0	0	0	0	0	0	0	0	0	0
45067.7	1	125.902	125.902	30	1030	32.9	6.9	78.07	237.52	12.52	0	0	0.02	0	0	0	0	250	0	0	0	0	0	0	0	0	0	0	0	0	0	0	0	0	0	0
45067.7	1	125.907	125.907	30	1030	32.9	6.9	78.02	237.51	12.52	0	0	0.02	0	0	0	0	250	0	0	0	0	0	0	0	0	0	0	0	0	0	0	0	0	0	0
45067.7	1	125.913	125.913	30	1020	32.9	6.9	78.01	237.6	12.5	0	0	0.02	0	0	0	0	250	0	0	0	0	0	0	0	0	0	0	0	0	0	0	0	0	0	0
45067.7	1	125.918	125.918	30	1030	32.9	7	78.04	237.63	12.48	0	0	0.02	0	0	0	0	250	0	0	0	0	0	0	0	0	0	0	0	0	0	0	0	0	0	0
45067.7	1	125.924	125.924	30	1020	32.9	7	78.08	237.62	12.53	0	0	0.02	0	0	0	0	250	0	0	0	0	0	0	0	0	0	0	0	0	0	0	0	0	0	0
45067.7	1	125.93	125.93	30	1030	32.9	7	78.06	237.64	12.55	0	0	0.02	0	0	0	0	250	0	0	0	0	0	0	0	0	0	0	0	0	0	0	0	0	0	0
45067.7	1	125.935	125.935	30	1030	33	7	78.09	237.5	12.56	0	0	0.02	0	0	0	0	250	0	0	0	0	0	0	0	0	0	0	0	0	0	0	0	0	0	0
45067.7	1	125.941	125.941	30	1020	33	7	78.12	237.51	12.5	0	0	0.02	0	0	0	0	250	0	0	0	0	0	0	0	0	0	0	0	0	0	0	0	0	0	0
45067.7	1	125.946	125.946	30	1020	33	7.1	78.08	237.46	12.57	0	0	0.02	0	0	0	0	250	0	0	0	0	0	0	0	0	0	0	0	0	0	0	0	0	0	0
45067.7	1	125.952	125.952	30	1030	33	7.1	78.07	237.43	12.52	0	0	0.02	0	0	0	0	250	0	0	0	0	0	0	0	0	0	0	0	0	0	0	0	0	0	0
45067.7	1	125.957	125.957	30	1030	32.9	7.1	78.06	237.41	12.44	0	0	0.02	0	0	0	0	250	0	0	0	0	0	0	0	0	0	0	0	0	0	0	0	0	0	0
45067.7	1	125.963	125.963	30	1020	32.9	7.1	78.04	237.41	12.47	0	0	0.02	0	0	0	0	250	0	0	0	0	0	0	0	0	0	0	0	0	0	0	0	0	0	0
45067.7	1	125.969	125.969	30	1030	32.9	7	78	237.46	12.48	0	0	0.02	0	0	0	0	250	0	0	0	0	0	0	0	0	0	0	0	0	0	0	0	0	0	0
45067.7	1	125.974	125.974	30	1030	32.9	6.9	77.97	237.5	12.51	0	0	0.02	0	0	0	0	250	0	0	0	0	0	0	0	0	0	0	0	0	0	0	0	0	0	0
45067.7	1	125.98	125.98	30	1030	33	6.9	77.98	237.49	12.48	0	0	0.02	0	0	0	0	250	0	0	0	0	0	0	0	0	0	0	0	0	0	0	0	0	0	0
45067.7	1	125.985	125.985	30	1030	33	6.9	77.98	237.48	12.48	0	0	0.02	0	0	0	0	250	0	0	0	0	0	0	0	0	0	0	0	0	0	0	0	0	0	0
45067.7	1	125.991	125.991	30	1030	33	6.9	77.99	237.49	12.5	0	0	0.02	0	0	0	0	250	0	0	0	0	0	0	0	0	0	0	0	0	0	0	0	0	0	0
45067.7	1	125.996	125.996	30	1030	33	7	78.03	237.52	12.49	0	0	0.02	0	0	0	0	250	0	0	0	0	0	0	0	0	0	0	0	0	0	0	0	0	0	0
45067.7	1	126.002	126.002	30	1030	33	7	78.09	237.52	12.5	0	0	0.02	0	0	0	0	250	0	0	0	0	0	0	0	0	0	0	0	0	0	0	0	0	0	0
45067.7	1	126.008	126.008	30	1030	33	7	78.09	237.53	12.48	0	0	0.02	0	0	0	0	250	0	0	0	0	0	0	0	0	0	0	0	0	0	0	0	0	0	0
45067.7	1	126.013	126.013	30	1030	33	7	78.1	237.56	12.5	0	0	0.02	0	0	0	0	250	0	0	0	0	0	0	0	0	0	0	0	0	0	0	0	0	0	0
45067.7	1	126.019	126.019	30	1030	33	7	78.11	237.48	12.53	0	0	0.02	0	0	0	0	250	0	0	0	0	0	0	0	0	0	0	0	0	0	0	0	0	0	0
45067.7	1	126.024	126.024	30	1030	33	7	78.12	237.57	12.49	0	0	0.02	0	0	0	0	250	0	0	0	0	0	0	0	0	0	0	0	0	0	0	0	0	0	0
45067.7	1	126.03	126.03	30	1030	33	7	78.07	237.67	12.49	0	0	0.02	0	0	0	0	250	0	0	0	0	0	0	0	0	0	0	0	0	0	0	0	0	0	0
45067.7	1	126.035	126.035	30	1030	33	7	78.13	237.65	12.52	0	0	0.02	0	0	0	0	250	0	0	0	0	0	0	0	0	0	0	0	0	0	0	0	0	0	0
45067.7	1	126.041	126.041	30	1030	32.9	7	78.12	237.55	12.52	0	0	0.02	0	0	0	0	250	0	0	0	0	0	0	0	0	0	0	0	0	0	0	0	0	0	0
45067.7	1	126.047	126.047	30	1020	32.9	7.1	78.07	237.53	12.51	0	0	0.02	0	0	0	0	250	0	0	0	0	0	0	0	0	0	0	0	0	0	0	0	0	0	0
45067.7	1	126.052	126.052	30	1030	32.9	7.1	78.07	237.5	12.52	0	0	0.02	0	0	0	0	250	0	0	0	0	0	0	0	0	0	0	0	0	0	0	0	0	0	0
45067.7	1	126.058	126.058	30	1020	32.9	7.1	78.04	237.52	12.49	0	0	0.02	0	0	0	0	250	0	0	0	0	0	0	0	0	0	0	0	0	0	0	0	0	0	0
45067.7	1	126.063	126.063	30	1030	32.9	7.1	78.01	237.54	12.5	0	0	0.02	0	0	0	0	250	0	0	0	0	0	0	0	0	0	0	0	0	0	0	0	0	0	0
45067.7	1	126.069	126.069	30	1030	33	7.1	78.02	237.53	12.51	0	0	0.02	0	0	0	0	250	0	0	0	0	0	0	0	0	0	0	0	0	0	0	0	0	0	0
45067.7	1	126.074	126.074	30	1030	33	7	78.03	237.5	12.5	0	0	0.02	0	0	0	0	250	0	0	0	0	0	0	0	0	0	0	0	0	0	0	0	0	0	0
45067.7	1	126.08	126.08	30	1030	33	7.1	78.03	237.51	12.46	0	0	0.02	0	0	0	0	250	0	0	0	0	0	0	0	0	0	0	0	0	0	0	0	0	0	0
45067.7	1	126.086	126.086	30	1030	33	7.1	78.04	237.41	12.5	0	0	0.02	0	0	0	0	250	0	0	0	0	0	0	0	0	0	0	0	0	0	0	0	0	0	0
45067.7	1	126.091	126.091	30	1020	33	7.1	78.07	237.45	12.47	0	0	0.02	0	0	0	0	250	0	0	0	0	0	0	0	0	0	0	0	0	0	0	0	0	0	0
45067.7	1	126.097	126.097	30	1030	33	7	78.06	237.38	12.49	0	0	0.02	0	0	0	0	250	0	0	0	0	0	0	0	0	0	0	0	0	0	0	0	0	0	0
45067.7	1	126.102	126.102	30	1030	33	7	78.08	237.5	12.5	0	0	0.02	0	0	0	0	250	0	0	0	0	0	0	0	0	0	0	0	0	0	0	0	0	0	0
45067.7	1	126.108	126.108	30	1030	33	7	78.04	237.46	12.52	0	0	0.02	0	0	0	0	250	0	0	0	0	0	0	0	0	0	0	0	0	0	0	0	0	0	0
45067.7	1	126.113	126.113	30	1030	33	7	78.04	237.45	12.53	0	0	0.02	0	0	0	0	250	0	0	0	0	0	0	0	0	0	0	0	0	0	0	0	0	0	0
45067.7	1	126.119	126.119	30	1030	33	7	78.04	237.47	12.47	0	0	0.02	0	0	0	0	250	0	0	0	0	0	0	0	0	0	0	0	0	0	0	0	0	0	0
45067.7	1	126.125	126.125	30	1020	33	7	78.06	237.56	12.49	0	0	0.02	0	0	0	0	250	0	0	0	0	0	0	0	0	0	0	0	0	0	0	0	0	0	0
45067.7	1	126.13	126.13	30	1030	33	7	78.1	237.59	12.48	0	0	0.02	0	0	0	0	250	0	0	0	0	0	0	0	0	0	0	0	0	0	0	0	0	0	0
45067.7	1	126.136	126.136	30	1030	32.9	7	78.14	237.53	12.51	0	0	0.02	0	0	0	0	250	0	0	0	0	0	0	0	0	0	0	0	0	0	0	0	0	0	0
45067.7	1	126.141	126.141	30	1030	33	7	78.13	237.54	12.5	0	0	0.02	0	0	0	0	250	0	0	0	0	0	0	0	0	0	0	0	0	0	0	0	0	0	0
45067.7	1	126.147	126.147	30	1030	33	7	78.1	237.58	12.49	0	0	0.02	0	0	0	0	250	0	0	0	0	0	0	0	0	0	0	0	0	0	0	0	0	0	0
45067.7	1	126.152	126.152	30	1030	33	7	78.04	237.53	12.48	0	0	0.02	0	0	0	0	250	0	0	0	0	0	0	0	0	0	0	0	0	0	0	0	0	0	0
45067.7	1	126.158	126.158	30	1030	33	7	78.06	237.55	12.52	0	0	0.02	0	0	0	0	250	0	0	0	0	0	0	0	0	0	0	0	0	0	0	0	0	0	0
45067.7	1	126.164	126.164	30	1030	33	7	78.03	237.58	12.48	0	0	0.02	0	0	0	0	250	0	0	0	0	0	0	0	0	0	0	0	0	0	0	0	0	0	0
45067.7	1	126.169	126.169	30	1030	33	7.1	78.01	237.62	12.47	0	0	0.02	0	0	0	0	250	0	0	0	0	0	0	0	0	0	0	0	0	0	0	0	0	0	0
45067.7	1	126.175	126.175	30	1040	33	7.1	77.99	237.59	12.45	0	0	0.02	0	0	0	0	250	0	0	0	0	0	0	0	0	0	0	0	0	0	0	0	0	0	0
45067.7	1	126.18	126.18	30	1040	32.9	7.1	77.99	237.61	12.55	0	0	0.02	0	0	0	0	250	0	0	0	0	0	0	0	0	0	0	0	0	0	0	0	0	0	0
45067.7	1	126.186	126.186	30	1030	33	7.1	77.98	237.52	12.51	0	0	0.02	0	0	0	0	250	0	0	0	0	0	0	0	0	0	0	0	0	0	0	0	0	0	0
45067.7	1	126.191	126.191	30	1020	33	7.1	77.97	237.54	12.54	0	0	0.02	0	0	0	0	250	0	0	0	0	0	0	0	0	0	0	0	0	0	0	0	0	0	0
45067.7	1	126.197	126.197	30	1020	33	7.1	78.01	237.51	12.43	0	0	0.02	0	0	0	0	250	0	0	0	0	0	0	0	0	0	0	0	0	0	0	0	0	0	0
45067.7	1	126.202	126.202	30	1020	33	7.2	78.01	237.55	12.53	0	0	0.02	0	0	0	0	250	0	0	0	0	0	0	0	0	0	0	0	0	0	0	0	0	0	0
45067.7	1	126.208	126.208	30	1020	33	7.1	78.05	237.56	12.53	0	0	0.02	0	0	0	0	250	0	0	0	0	0	0	0	0	0	0	0	0	0	0	0	0	0	0
45067.7	1	126.214	126.214	30	1020	33	7.1	78.11	237.52	12.51	0	0	0.02	0	0	0	0	250	0	0	0	0	0	0	0	0	0	0	0	0	0	0	0	0	0	0
45067.7	1	126.219	126.219	30	1030	33	6.9	78.12	237.49	12.49	0	0	0.02	0	0	0	0	250	0	0	0	0	0	0	0	0	0	0	0	0	0	0	0	0	0	0
45067.7	1	126.225	126.225	30	1020	33	6.9	78.15	237.49	12.49	0	0	0.02	0	0	0	0	250	0	0	0	0	0	0	0	0	0	0	0	0	0	0	0	0	0	0
45067.7	1	126.23	126.23	30	1030	33	6.9	78.13	237.52	12.49	0	0	0.02	0	0	0	0	250	0	0	0	0	0	0	0	0	0	0	0	0	0	0	0	0	0	0
45067.7	1	126.236	126.236	30	1020	33	6.9	78.09	237.51	12.54	0	0	0.02	0	0	0	0	250	0	0	0	0	0	0	0	0	0	0	0	0	0	0	0	0	0	0
45067.7	1	126.241	126.241	30	1030	33	6.9	78.07	237.51	12.42	0	0	0.02	0	0	0	0	250	0	0	0	0	0	0	0	0	0	0	0	0	0	0	0	0	0	0
45067.7	1	126.247	126.247	30	1020	33	6.9	78.04	237.36	12.52	0	0	0.02	0	0	0	0	250	0	0	0	0	0	0	0	0	0	0	0	0	0	0	0	0	0	0
45067.7	1	126.253	126.253	30	1020	33	6.9	77.96	237.49	12.49	0	0	0.02	0	0	0	0	250	0	0	0	0	0	0	0	0	0	0	0	0	0	0	0	0	0	0
45067.7	1	126.258	126.258	30	1030	33	6.9	78	237.4	12.5	0	0	0.02	0	0	0	0	250	0	0	0	0	0	0	0	0	0	0	0	0	0	0	0	0	0	0
45067.7	1	126.264	126.264	30	1030	33	6.9	78.02	237.44	12.5	0	0	0.02	0	0	0	0	250	0	0	0	0	0	0	0	0	0	0	0	0	0	0	0	0	0	0
45067.7	1	126.269	126.269	30	1030	33	6.9	78.06	237.34	12.52	0	0	0.02	0	0	0	0	250	0	0	0	0	0	0	0	0	0	0	0	0	0	0	0	0	0	0
45067.7	1	126.275	126.275	30	1030	33	7	78.11	237.41	12.52	0	0	0.02	0	0	0	0	250	0	0	0	0	0	0	0	0	0	0	0	0	0	0	0	0	0	0
45067.7	1	126.28	126.28	30	1020	33	6.9	78.19	237.3	12.46	0	0	0.02	0	0	0	0	250	0	0	0	0	0	0	0	0	0	0	0	0	0	0	0	0	0	0
45067.7	1	126.286	126.286	30	1030	33	6.9	78.24	237.47	12.47	0	0	0.02	0	0	0	0	250	0	0	0	0	0	0	0	0	0	0	0	0	0	0	0	0	0	0
45067.7	1	126.292	126.292	30	1020	33.1	6.9	78.19	237.41	12.45	0	0	0.02	0	0	0	0	250	0	0	0	0	0	0	0	0	0	0	0	0	0	0	0	0	0	0
45067.7	1	126.297	126.297	30	1020	33	6.9	78.17	237.35	12.51	0	0	0.02	0	0	0	0	250	0	0	0	0	0	0	0	0	0	0	0	0	0	0	0	0	0	0
45067.7	1	126.303	126.303	30	1020	32.9	6.9	78.12	237.39	12.46	0	0	0.02	0	0	0	0	250	0	0	0	0	0	0	0	0	0	0	0	0	0	0	0	0	0	0
45067.7	1	126.308	126.308	30	1030	32.9	6.9	78.04	237.46	12.51	0	0	0.02	0	0	0	0	250	0	0	0	0	0	0	0	0	0	0	0	0	0	0	0	0	0	0
45067.7	1	126.314	126.314	30	1020	32.9	6.9	78.02	237.43	12.53	0	0	0.02	0	0	0	0	250	0	0	0	0	0	0	0	0	0	0	0	0	0	0	0	0	0	0
45067.7	1	126.319	126.319	30	1030	33	6.9	77.99	237.48	12.46	0	0	0.02	0	0	0	0	250	0	0	0	0	0	0	0	0	0	0	0	0	0	0	0	0	0	0
45067.7	1	126.325	126.325	30	1030	33	6.9	78	237.47	12.49	0	0	0.02	0	0	0	0	250	0	0	0	0	0	0	0	0	0	0	0	0	0	0	0	0	0	0
45067.7	1	126.331	126.331	30	1030	33.1	6.9	78.02	237.44	12.51	0	0	0.02	0	0	0	0	250	0	0	0	0	0	0	0	0	0	0	0	0	0	0	0	0	0	0
45067.7	1	126.336	126.336	30	1030	33	6.9	78.08	237.39	12.5	0	0	0.02	0	0	0	0	250	0	0	0	0	0	0	0	0	0	0	0	0	0	0	0	0	0	0
45067.7	1	126.342	126.342	30	1030	33	6.9	78.1	237.46	12.5	0	0	0.02	0	0	0	0	250	0	0	0	0	0	0	0	0	0	0	0	0	0	0	0	0	0	0
45067.7	1	126.347	126.347	30	1030	33	6.9	78.13	237.47	12.51	0	0	0.02	0	0	0	0	250	0	0	0	0	0	0	0	0	0	0	0	0	0	0	0	0	0	0
45067.7	1	126.353	126.353	30	1030	33	6.9	78.14	237.44	12.49	0	0	0.02	0	0	0	0	250	0	0	0	0	0	0	0	0	0	0	0	0	0	0	0	0	0	0
45067.7	1	126.358	126.358	30	1020	33	6.9	78.11	237.45	12.51	0	0	0.02	0	0	0	0	250	0	0	0	0	0	0	0	0	0	0	0	0	0	0	0	0	0	0
45067.7	1	126.364	126.364	30	1030	33.1	6.9	78.06	237.49	12.48	0	0	0.02	0	0	0	0	250	0	0	0	0	0	0	0	0	0	0	0	0	0	0	0	0	0	0
45067.7	1	126.37	126.37	30	1030	33	6.9	78.03	237.47	12.5	0	0	0.02	0	0	0	0	250	0	0	0	0	0	0	0	0	0	0	0	0	0	0	0	0	0	0
45067.7	1	126.375	126.375	30	1030	33	6.9	78	237.46	12.46	0	0	0.02	0	0	0	0	250	0	0	0	0	0	0	0	0	0	0	0	0	0	0	0	0	0	0
45067.7	1	126.381	126.381	30	1030	33.1	6.9	78.11	237.48	12.46	0	0	0.02	0	0	0	0	250	0	0	0	0	0	0	0	0	0	0	0	0	0	0	0	0	0	0
45067.7	1	126.386	126.386	30	1030	33.1	6.9	78.17	237.45	12.47	0	0	0.02	0	0	0	0	250	0	0	0	0	0	0	0	0	0	0	0	0	0	0	0	0	0	0
45067.7	1	126.392	126.392	30	1030	33	6.9	78.18	237.47	12.55	0	0	0.02	0	0	0	0	250	0	0	0	0	0	0	0	0	0	0	0	0	0	0	0	0	0	0
45067.7	1	126.397	126.397	30	1030	33	6.9	78.22	237.47	12.46	0	0	0.02	0	0	0	0	250	0	0	0	0	0	0	0	0	0	0	0	0	0	0	0	0	0	0
45067.7	1	126.403	126.403	30	1020	33	6.9	78.27	237.46	12.52	0	0	0.02	0	0	0	0	250	0	0	0	0	0	0	0	0	0	0	0	0	0	0	0	0	0	0
45067.7	1	126.409	126.409	30	1030	32.9	6.9	78.21	237.48	12.5	0	0	0.02	0	0	0	0	250	0	0	0	0	0	0	0	0	0	0	0	0	0	0	0	0	0	0
45067.7	1	126.414	126.414	30	1030	32.9	6.9	78.2	237.53	12.49	0	0	0.02	0	0	0	0	250	0	0	0	0	0	0	0	0	0	0	0	0	0	0	0	0	0	0
45067.7	1	126.42	126.42	30	1030	32.9	6.9	78.17	237.54	12.47	0	0	0.02	0	0	0	0	250	0	0	0	0	0	0	0	0	0	0	0	0	0	0	0	0	0	0
45067.7	1	126.425	126.425	30	1030	33	6.9	78.09	237.58	12.5	0	0	0.02	0	0	0	0	250	0	0	0	0	0	0	0	0	0	0	0	0	0	0	0	0	0	0
45067.7	1	126.431	126.431	30	1030	33	6.9	78.07	237.52	12.53	0	0	0.02	0	0	0	0	250	0	0	0	0	0	0	0	0	0	0	0	0	0	0	0	0	0	0
45067.7	1	126.436	126.436	30	1030	33	6.9	78.02	237.53	12.46	0	0	0.02	0	0	0	0	250	0	0	0	0	0	0	0	0	0	0	0	0	0	0	0	0	0	0
45067.7	1	126.442	126.442	30	1030	33	6.9	78.03	237.63	12.55	0	0	0.02	0	0	0	0	250	0	0	0	0	0	0	0	0	0	0	0	0	0	0	0	0	0	0
45067.7	1	126.448	126.448	30	1030	33	6.9	78.05	237.54	12.48	0	0	0.02	0	0	0	0	250	0	0	0	0	0	0	0	0	0	0	0	0	0	0	0	0	0	0
45067.7	1	126.453	126.453	30	1030	33	6.9	78.1	237.54	12.5	0	0	0.02	0	0	0	0	250	0	0	0	0	0	0	0	0	0	0	0	0	0	0	0	0	0	0
45067.7	1	126.459	126.459	30	1030	33	6.9	78.05	237.66	12.54	0	0	0.02	0	0	0	0	250	0	0	0	0	0	0	0	0	0	0	0	0	0	0	0	0	0	0
45067.7	1	126.464	126.464	30	1030	33	6.9	78.07	237.57	12.52	0	0	0.02	0	0	0	0	250	0	0	0	0	0	0	0	0	0	0	0	0	0	0	0	0	0	0
45067.7	1	126.47	126.47	30	1030	33	6.9	78.11	237.59	12.48	0	0	0.02	0	0	0	0	250	0	0	0	0	0	0	0	0	0	0	0	0	0	0	0	0	0	0
45067.7	1	126.475	126.475	30	1020	33	6.9	78.09	237.55	12.49	0	0	0.02	0	0	0	0	250	0	0	0	0	0	0	0	0	0	0	0	0	0	0	0	0	0	0
45067.7	1	126.481	126.481	30	1030	33	6.9	78.1	237.64	12.52	0	0	0.02	0	0	0	0	250	0	0	0	0	0	0	0	0	0	0	0	0	0	0	0	0	0	0
45067.7	1	126.487	126.487	30	1030	33	6.9	78.12	237.62	12.51	0	0	0.02	0	0	0	0	250	0	0	0	0	0	0	0	0	0	0	0	0	0	0	0	0	0	0
45067.7	1	126.492	126.492	30	1020	33.1	6.9	78.11	237.57	12.51	0	0	0.02	0	0	0	0	250	0	0	0	0	0	0	0	0	0	0	0	0	0	0	0	0	0	0
45067.7	1	126.498	126.498	30	1030	33	6.9	78.09	237.56	12.5	0	0	0.02	0	0	0	0	250	0	0	0	0	0	0	0	0	0	0	0	0	0	0	0	0	0	0
45067.7	1	126.503	126.503	30	1030	33.1	6.9	78.07	237.55	12.45	0	0	0.02	0	0	0	0	250	0	0	0	0	0	0	0	0	0	0	0	0	0	0	0	0	0	0
45067.7	1	126.509	126.509	30	1030	33.1	6.9	78.06	237.53	12.52	0	0	0.02	0	0	0	0	250	0	0	0	0	0	0	0	0	0	0	0	0	0	0	0	0	0	0
45067.7	1	126.514	126.514	30	1030	33	6.9	78.07	237.53	12.48	0	0	0.02	0	0	0	0	250	0	0	0	0	0	0	0	0	0	0	0	0	0	0	0	0	0	0
45067.7	1	126.52	126.52	30	1040	33	6.9	78.07	237.54	12.51	0	0	0.02	0	0	0	0	250	0	0	0	0	0	0	0	0	0	0	0	0	0	0	0	0	0	0
45067.7	1	126.526	126.526	30	1030	33	6.9	78.09	237.53	12.48	0	0	0.02	0	0	0	0	250	0	0	0	0	0	0	0	0	0	0	0	0	0	0	0	0	0	0
45067.7	1	126.531	126.531	30	1020	33	6.9	78.08	237.54	12.48	0	0	0.02	0	0	0	0	250	0	0	0	0	0	0	0	0	0	0	0	0	0	0	0	0	0	0
45067.7	1	126.537	126.537	30	1030	33	6.9	78.08	237.56	12.45	0	0	0.02	0	0	0	0	250	0	0	0	0	0	0	0	0	0	0	0	0	0	0	0	0	0	0
45067.7	1	126.542	126.542	30	1040	32.9	6.9	78.06	237.55	12.53	0	0	0.02	0	0	0	0	250	0	0	0	0	0	0	0	0	0	0	0	0	0	0	0	0	0	0
45067.7	1	126.548	126.548	30	1050	33	6.9	78	237.5	12.47	0	0	0.02	0	0	0	0	250	0	0	0	0	0	0	0	0	0	0	0	0	0	0	0	0	0	0
45067.7	1	126.553	126.553	30	1040	33	6.9	78.01	237.52	12.53	0	0	0.02	0	0	0	0	250	0	0	0	0	0	0	0	0	0	0	0	0	0	0	0	0	0	0
45067.7	1	126.559	126.559	30	1030	33	6.9	77.95	237.39	12.48	0	0	0.02	0	0	0	0	250	0	0	0	0	0	0	0	0	0	0	0	0	0	0	0	0	0	0
45067.7	1	126.565	126.565	30	1030	33.1	6.9	77.9	237.44	12.49	0	0	0.02	0	0	0	0	250	0	0	0	0	0	0	0	0	0	0	0	0	0	0	0	0	0	0
45067.7	1	126.57	126.57	30	1020	33.1	6.9	77.93	237.37	12.51	0	0	0.02	0	0	0	0	250	0	0	0	0	0	0	0	0	0	0	0	0	0	0	0	0	0	0
45067.7	1	126.576	126.576	30	1030	33.1	6.9	78.02	237.4	12.48	0	0	0.02	0	0	0	0	250	0	0	0	0	0	0	0	0	0	0	0	0	0	0	0	0	0	0
45067.7	1	126.581	126.581	30	1040	33.1	6.9	78.09	237.41	12.55	0	0	0.02	0	0	0	0	250	0	0	0	0	0	0	0	0	0	0	0	0	0	0	0	0	0	0
45067.7	1	126.587	126.587	30	1040	33	6.9	78.13	237.41	12.52	0	0	0.02	0	0	0	0	250	0	0	0	0	0	0	0	0	0	0	0	0	0	0	0	0	0	0
45067.7	1	126.592	126.592	30	1040	33	6.9	78.18	237.45	12.48	0	0	0.02	0	0	0	0	250	0	0	0	0	0	0	0	0	0	0	0	0	0	0	0	0	0	0
45067.7	1	126.598	126.598	30	1030	32.9	6.9	78.09	237.48	12.48	0	0	0.02	0	0	0	0	250	0	0	0	0	0	0	0	0	0	0	0	0	0	0	0	0	0	0
45067.7	1	126.604	126.604	30	1030	33	6.9	78	237.44	12.47	0	0	0.02	0	0	0	0	250	0	0	0	0	0	0	0	0	0	0	0	0	0	0	0	0	0	0
45067.7	1	126.609	126.609	30	1020	33	6.9	77.89	237.47	12.53	0	0	0.02	0	0	0	0	250	0	0	0	0	0	0	0	0	0	0	0	0	0	0	0	0	0	0
45067.7	1	126.615	126.615	30	1020	33	6.9	77.91	237.51	12.49	0	0	0.02	0	0	0	0	250	0	0	0	0	0	0	0	0	0	0	0	0	0	0	0	0	0	0
45067.7	1	126.62	126.62	30	1030	33	6.9	77.97	237.48	12.5	0	0	0.02	0	0	0	0	250	0	0	0	0	0	0	0	0	0	0	0	0	0	0	0	0	0	0
45067.7	1	126.626	126.626	30	1030	33	6.9	77.98	237.48	12.53	0	0	0.02	0	0	0	0	250	0	0	0	0	0	0	0	0	0	0	0	0	0	0	0	0	0	0
45067.7	1	126.631	126.631	30	1030	33	6.9	78.02	237.47	12.51	0	0	0.02	0	0	0	0	250	0	0	0	0	0	0	0	0	0	0	0	0	0	0	0	0	0	0
45067.7	1	126.637	126.637	30	1030	33	6.9	78.13	237.49	12.52	0	0	0.02	0	0	0	0	250	0	0	0	0	0	0	0	0	0	0	0	0	0	0	0	0	0	0
45067.7	1	126.643	126.643	30	1030	33	6.9	78.15	237.48	12.53	0	0	0.02	0	0	0	0	250	0	0	0	0	0	0	0	0	0	0	0	0	0	0	0	0	0	0
45067.7	1	126.648	126.648	30	1020	33	6.9	78.16	237.48	12.51	0	0	0.02	0	0	0	0	250	0	0	0	0	0	0	0	0	0	0	0	0	0	0	0	0	0	0
45067.7	1	126.654	126.654	30	1030	32.9	6.9	78.14	237.52	12.48	0	0	0.02	0	0	0	0	250	0	0	0	0	0	0	0	0	0	0	0	0	0	0	0	0	0	0
45067.7	1	126.659	126.659	30	1020	32.9	6.9	78.13	237.48	12.52	0	0	0.02	0	0	0	0	250	0	0	0	0	0	0	0	0	0	0	0	0	0	0	0	0	0	0
45067.7	1	126.665	126.665	30	1020	32.9	6.9	78.08	237.46	12.5	0	0	0.02	0	0	0	0	250	0	0	0	0	0	0	0	0	0	0	0	0	0	0	0	0	0	0
45067.7	1	126.67	126.67	30	1030	32.9	6.9	78.05	237.53	12.49	0	0	0.02	0	0	0	0	250	0	0	0	0	0	0	0	0	0	0	0	0	0	0	0	0	0	0
45067.7	1	126.676	126.676	30	1020	33	7	78.02	237.51	12.52	0	0	0.02	0	0	0	0	250	0	0	0	0	0	0	0	0	0	0	0	0	0	0	0	0	0	0
45067.7	1	126.682	126.682	30	1030	33	7	77.99	237.67	12.49	0	0	0.02	0	0	0	0	250	0	0	0	0	0	0	0	0	0	0	0	0	0	0	0	0	0	0
45067.7	1	126.687	126.687	30	1020	33	7	77.95	237.56	12.46	0	0	0.02	0	0	0	0	250	0	0	0	0	0	0	0	0	0	0	0	0	0	0	0	0	0	0
45067.7	1	126.693	126.693	30	1020	33	7	77.98	237.54	12.5	0	0	0.02	0	0	0	0	250	0	0	0	0	0	0	0	0	0	0	0	0	0	0	0	0	0	0
45067.7	1	126.698	126.698	30	1020	33	7	78.02	237.57	12.48	0	0	0.02	0	0	0	0	250	0	0	0	0	0	0	0	0	0	0	0	0	0	0	0	0	0	0
45067.7	1	126.704	126.704	30	1020	33	7.1	78.02	237.55	12.49	0	0	0.02	0	0	0	0	250	0	0	0	0	0	0	0	0	0	0	0	0	0	0	0	0	0	0
45067.7	1	126.709	126.709	30	1020	33	7.1	78.01	237.52	12.53	0	0	0.02	0	0	0	0	250	0	0	0	0	0	0	0	0	0	0	0	0	0	0	0	0	0	0
45067.7	1	126.715	126.715	30	1030	33	7.1	78.01	237.54	12.49	0	0	0.02	0	0	0	0	250	0	0	0	0	0	0	0	0	0	0	0	0	0	0	0	0	0	0
45067.7	1	126.721	126.721	30	1030	33	7.1	78	237.52	12.55	0	0	0.02	0	0	0	0	250	0	0	0	0	0	0	0	0	0	0	0	0	0	0	0	0	0	0
45067.7	1	126.726	126.726	30	1020	33	7.1	78.01	237.53	12.5	0	0	0.02	0	0	0	0	250	0	0	0	0	0	0	0	0	0	0	0	0	0	0	0	0	0	0
45067.7	1	126.732	126.732	30	1020	33	7.2	77.97	237.51	12.52	0	0	0.02	0	0	0	0	250	0	0	0	0	0	0	0	0	0	0	0	0	0	0	0	0	0	0
45067.7	1	126.737	126.737	30	1020	33	7.2	77.95	237.52	12.54	0	0	0.02	0	0	0	0	250	0	0	0	0	0	0	0	0	0	0	0	0	0	0	0	0	0	0
45067.7	1	126.743	126.743	30	1020	33.1	7.2	77.98	237.5	12.53	0	0	0.02	0	0	0	0	250	0	0	0	0	0	0	0	0	0	0	0	0	0	0	0	0	0	0
45067.7	1	126.748	126.748	30	1020	33	7.2	77.99	237.5	12.52	0	0	0.02	0	0	0	0	250	0	0	0	0	0	0	0	0	0	0	0	0	0	0	0	0	0	0
45067.7	1	126.754	126.754	30	1020	33	7.3	77.97	237.51	12.48	0	0	0.02	0	0	0	0	250	0	0	0	0	0	0	0	0	0	0	0	0	0	0	0	0	0	0
45067.7	1	126.76	126.76	30	1030	33	7.3	77.97	237.53	12.56	0	0	0.02	0	0	0	0	250	0	0	0	0	0	0	0	0	0	0	0	0	0	0	0	0	0	0
45067.7	1	126.765	126.765	30	1020	33	7.3	77.97	237.5	12.5	0	0	0.02	0	0	0	0	250	0	0	0	0	0	0	0	0	0	0	0	0	0	0	0	0	0	0
45067.7	1	126.771	126.771	30	1020	33	7.3	78.02	237.54	12.5	0	0	0.02	0	0	0	0	250	0	0	0	0	0	0	0	0	0	0	0	0	0	0	0	0	0	0
45067.7	1	126.776	126.776	30	1020	32.9	7.3	78.04	237.51	12.48	0	0	0.02	0	0	0	0	250	0	0	0	0	0	0	0	0	0	0	0	0	0	0	0	0	0	0
45067.7	1	126.782	126.782	30	1020	32.9	7.4	78.05	237.52	12.5	0	0	0.02	0	0	0	0	250	0	0	0	0	0	0	0	0	0	0	0	0	0	0	0	0	0	0
45067.7	1	126.787	126.787	30	1030	33	7.4	78.05	237.49	12.55	0	0	0.02	0	0	0	0	250	0	0	0	0	0	0	0	0	0	0	0	0	0	0	0	0	0	0
45067.7	1	126.793	126.793	30	1020	33	7.4	78.03	237.39	12.47	0	0	0.02	0	0	0	0	250	0	0	0	0	0	0	0	0	0	0	0	0	0	0	0	0	0	0
45067.7	1	126.799	126.799	30	1020	33	7.4	78.01	237.39	12.48	0	0	0.02	0	0	0	0	250	0	0	0	0	0	0	0	0	0	0	0	0	0	0	0	0	0	0
45067.7	1	126.804	126.804	30	1030	33	7.4	78.04	237.47	12.49	0	0	0.02	0	0	0	0	250	0	0	0	0	0	0	0	0	0	0	0	0	0	0	0	0	0	0
45067.7	1	126.81	126.81	30	1020	33	7.4	78.06	237.5	12.51	0	0	0.02	0	0	0	0	250	0	0	0	0	0	0	0	0	0	0	0	0	0	0	0	0	0	0
45067.7	1	126.815	126.815	30	1020	33.1	7.5	78.07	237.46	12.52	0	0	0.02	0	0	0	0	250	0	0	0	0	0	0	0	0	0	0	0	0	0	0	0	0	0	0
45067.7	1	126.821	126.821	30	1020	33	7.5	78.07	237.5	12.51	0	0	0.02	0	0	0	0	250	0	0	0	0	0	0	0	0	0	0	0	0	0	0	0	0	0	0
45067.7	1	126.826	126.826	30	1030	33.1	7.5	78.03	237.48	12.54	0	0	0.02	0	0	0	0	250	0	0	0	0	0	0	0	0	0	0	0	0	0	0	0	0	0	0
45067.7	1	126.832	126.832	30	1030	33	7.5	78.06	237.49	12.49	0	0	0.02	0	0	0	0	250	0	0	0	0	0	0	0	0	0	0	0	0	0	0	0	0	0	0
45067.7	1	126.838	126.838	30	1030	32.9	7.5	78.05	237.52	12.51	0	0	0.02	0	0	0	0	250	0	0	0	0	0	0	0	0	0	0	0	0	0	0	0	0	0	0
45067.7	1	126.843	126.843	30	1030	32.9	7.6	78.04	237.52	12.48	0	0	0.02	0	0	0	0	250	0	0	0	0	0	0	0	0	0	0	0	0	0	0	0	0	0	0
45067.7	1	126.849	126.849	30	1020	32.9	7.6	78.04	237.59	12.44	0	0	0.02	0	0	0	0	250	0	0	0	0	0	0	0	0	0	0	0	0	0	0	0	0	0	0
45067.7	1	126.854	126.854	30	1020	33	7.6	78.03	237.66	12.54	0	0	0.02	0	0	0	0	250	0	0	0	0	0	0	0	0	0	0	0	0	0	0	0	0	0	0
45067.7	1	126.86	126.86	30	1020	33	7.6	77.95	237.64	12.53	0	0	0.02	0	0	0	0	250	0	0	0	0	0	0	0	0	0	0	0	0	0	0	0	0	0	0
45067.7	1	126.865	126.865	30	1020	33	6.9	77.99	237.62	12.48	0	0	0.02	0	0	0	0	250	0	0	0	0	0	0	0	0	0	0	0	0	0	0	0	0	0	0
45067.7	1	126.871	126.871	30	1030	33.1	6.9	77.98	237.53	12.55	0	0	0.02	0	0	0	0	250	0	0	0	0	0	0	0	0	0	0	0	0	0	0	0	0	0	0
45067.7	1	126.877	126.877	30	1020	33	6.9	77.99	237.68	12.5	0	0	0.02	0	0	0	0	250	0	0	0	0	0	0	0	0	0	0	0	0	0	0	0	0	0	0
45067.7	1	126.882	126.882	30	1020	33	6.9	78	237.56	12.47	0	0	0.02	0	0	0	0	250	0	0	0	0	0	0	0	0	0	0	0	0	0	0	0	0	0	0
45067.7	1	126.888	126.888	30	1030	33	6.9	78.05	237.62	12.5	0	0	0.02	0	0	0	0	250	0	0	0	0	0	0	0	0	0	0	0	0	0	0	0	0	0	0
45067.7	1	126.893	126.893	30	1030	33.1	6.9	78.04	237.61	12.49	0	0	0.02	0	0	0	0	250	0	0	0	0	0	0	0	0	0	0	0	0	0	0	0	0	0	0
45067.7	1	126.899	126.899	30	1020	33	7	78.04	237.53	12.5	0	0	0.02	0	0	0	0	250	0	0	0	0	0	0	0	0	0	0	0	0	0	0	0	0	0	0
45067.7	1	126.904	126.904	30	1030	33	7	78.11	237.57	12.48	0	0	0.02	0	0	0	0	250	0	0	0	0	0	0	0	0	0	0	0	0	0	0	0	0	0	0
45067.7	1	126.91	126.91	30	1020	32.9	7	78.13	237.6	12.53	0	0	0.02	0	0	0	0	250	0	0	0	0	0	0	0	0	0	0	0	0	0	0	0	0	0	0
45067.7	1	126.916	126.916	30	1020	32.9	7	78.08	237.56	12.47	0	0	0.02	0	0	0	0	250	0	0	0	0	0	0	0	0	0	0	0	0	0	0	0	0	0	0
45067.7	1	126.921	126.921	30	1020	33	7	78.07	237.48	12.49	0	0	0.02	0	0	0	0	250	0	0	0	0	0	0	0	0	0	0	0	0	0	0	0	0	0	0
45067.7	1	126.927	126.927	30	1020	33	7	78.05	237.5	12.51	0	0	0.02	0	0	0	0	250	0	0	0	0	0	0	0	0	0	0	0	0	0	0	0	0	0	0
45067.7	1	126.932	126.932	30	1020	33	7	78.02	237.55	12.54	0	0	0.02	0	0	0	0	250	0	0	0	0	0	0	0	0	0	0	0	0	0	0	0	0	0	0
45067.7	1	126.938	126.938	30	1030	33	7.1	78	237.51	12.49	0	0	0.02	0	0	0	0	250	0	0	0	0	0	0	0	0	0	0	0	0	0	0	0	0	0	0
45067.7	1	126.943	126.943	30	1030	33	7.1	78	237.5	12.49	0	0	0.02	0	0	0	0	250	0	0	0	0	0	0	0	0	0	0	0	0	0	0	0	0	0	0
45067.7	1	126.949	126.949	30	1030	33.1	7.1	78.01	237.53	12.46	0	0	0.02	0	0	0	0	250	0	0	0	0	0	0	0	0	0	0	0	0	0	0	0	0	0	0
45067.7	1	126.955	126.955	30	1020	33.1	7.1	77.99	237.57	12.42	0	0	0.02	0	0	0	0	250	0	0	0	0	0	0	0	0	0	0	0	0	0	0	0	0	0	0
45067.7	1	126.96	126.96	30	1030	33	7.1	78	237.53	12.44	0	0	0.02	0	0	0	0	250	0	0	0	0	0	0	0	0	0	0	0	0	0	0	0	0	0	0
45067.7	1	126.966	126.966	30	1020	33	7.1	78	237.61	12.47	0	0	0.02	0	0	0	0	250	0	0	0	0	0	0	0	0	0	0	0	0	0	0	0	0	0	0
45067.7	1	126.971	126.971	30	1030	32.9	7.1	78.04	237.63	12.46	0	0	0.02	0	0	0	0	250	0	0	0	0	0	0	0	0	0	0	0	0	0	0	0	0	0	0
45067.7	1	126.977	126.977	30	1030	32.9	7.1	78.03	237.6	12.5	0	0	0.02	0	0	0	0	250	0	0	0	0	0	0	0	0	0	0	0	0	0	0	0	0	0	0
45067.7	1	126.982	126.982	30	1030	32.9	7.1	78.04	237.64	12.52	0	0	0.02	0	0	0	0	250	0	0	0	0	0	0	0	0	0	0	0	0	0	0	0	0	0	0
45067.7	1	126.988	126.988	30	1030	33	7.1	78.08	237.64	12.53	0	0	0.02	0	0	0	0	250	0	0	0	0	0	0	0	0	0	0	0	0	0	0	0	0	0	0
45067.7	1	126.993	126.993	30	1030	33	6.9	78.04	237.47	12.48	0	0	0.02	0	0	0	0	250	0	0	0	0	0	0	0	0	0	0	0	0	0	0	0	0	0	0
45067.7	1	126.999	126.999	30	1030	33	6.9	78.03	237.51	12.44	0	0	0.02	0	0	0	0	250	0	0	0	0	0	0	0	0	0	0	0	0	0	0	0	0	0	0
45067.7	1	127.005	127.005	30	1030	33	6.9	77.99	237.5	12.52	0	0	0.02	0	0	0	0	250	0	0	0	0	0	0	0	0	0	0	0	0	0	0	0	0	0	0
45067.7	1	127.01	127.01	30	1030	33.1	6.9	77.89	237.49	12.56	0	0	0.02	0	0	0	0	250	0	0	0	0	0	0	0	0	0	0	0	0	0	0	0	0	0	0
45067.7	1	127.016	127.016	30	1030	33	6.9	77.92	237.5	12.49	0	0	0.02	0	0	0	0	250	0	0	0	0	0	0	0	0	0	0	0	0	0	0	0	0	0	0
45067.7	1	127.021	127.021	30	1040	33	6.9	77.93	237.49	12.53	0	0	0.02	0	0	0	0	250	0	0	0	0	0	0	0	0	0	0	0	0	0	0	0	0	0	0
45067.7	1	127.027	127.027	30	1040	33	6.9	77.99	237.47	12.47	0	0	0.02	0	0	0	0	250	0	0	0	0	0	0	0	0	0	0	0	0	0	0	0	0	0	0
45067.7	1	127.032	127.032	30	1020	33	6.9	78.02	237.46	12.47	0	0	0.02	0	0	0	0	250	0	0	0	0	0	0	0	0	0	0	0	0	0	0	0	0	0	0
45067.7	1	127.038	127.038	30	1030	33	6.9	78.08	237.48	12.49	0	0	0.02	0	0	0	0	250	0	0	0	0	0	0	0	0	0	0	0	0	0	0	0	0	0	0
45067.7	1	127.044	127.044	30	1020	33	6.9	78.03	237.46	12.53	0	0	0.02	0	0	0	0	250	0	0	0	0	0	0	0	0	0	0	0	0	0	0	0	0	0	0
45067.7	1	127.049	127.049	30	1030	33	6.9	78.02	237.52	12.43	0	0	0.02	0	0	0	0	250	0	0	0	0	0	0	0	0	0	0	0	0	0	0	0	0	0	0
45067.7	1	127.055	127.055	30	1010	33	6.9	78.02	237.63	12.55	0	0	0.02	0	0	0	0	250	0	0	0	0	0	0	0	0	0	0	0	0	0	0	0	0	0	0
45067.7	1	127.06	127.06	30	1020	33	6.9	78.07	237.51	12.47	0	0	0.02	0	0	0	0	250	0	0	0	0	0	0	0	0	0	0	0	0	0	0	0	0	0	0
45067.7	1	127.066	127.066	30	1020	32.9	6.9	78.11	237.5	12.47	0	0	0.02	0	0	0	0	250	0	0	0	0	0	0	0	0	0	0	0	0	0	0	0	0	0	0
45067.7	1	127.071	127.071	30	1020	32.9	6.9	78.13	237.47	12.51	0	0	0.02	0	0	0	0	250	0	0	0	0	0	0	0	0	0	0	0	0	0	0	0	0	0	0
45067.7	1	127.077	127.077	30	1020	32.9	6.9	78.11	237.49	12.5	0	0	0.02	0	0	0	0	250	0	0	0	0	0	0	0	0	0	0	0	0	0	0	0	0	0	0
45067.7	1	127.083	127.083	30	1020	33	6.9	78.06	237.47	12.45	0	0	0.02	0	0	0	0	250	0	0	0	0	0	0	0	0	0	0	0	0	0	0	0	0	0	0
45067.7	1	127.088	127.088	30	1020	33.1	6.9	77.99	237.43	12.46	0	0	0.02	0	0	0	0	250	0	0	0	0	0	0	0	0	0	0	0	0	0	0	0	0	0	0
45067.7	1	127.094	127.094	30	1010	33	6.9	78.02	237.32	12.51	0	0	0.02	0	0	0	0	250	0	0	0	0	0	0	0	0	0	0	0	0	0	0	0	0	0	0
45067.7	1	127.099	127.099	30	1020	33	6.9	78.02	237.38	12.5	0	0	0.02	0	0	0	0	250	0	0	0	0	0	0	0	0	0	0	0	0	0	0	0	0	0	0
45067.7	1	127.105	127.105	30	1010	33	6.9	78.02	237.4	12.49	0	0	0.02	0	0	0	0	250	0	0	0	0	0	0	0	0	0	0	0	0	0	0	0	0	0	0
45067.7	1	127.11	127.11	30	1010	33	6.9	78.07	237.47	12.46	0	0	0.02	0	0	0	0	250	0	0	0	0	0	0	0	0	0	0	0	0	0	0	0	0	0	0
45067.7	1	127.116	127.116	30	1020	32.9	6.9	78.02	237.44	12.46	0	0	0.02	0	0	0	0	250	0	0	0	0	0	0	0	0	0	0	0	0	0	0	0	0	0	0
45067.7	1	127.122	127.122	30	1010	32.9	6.9	77.98	237.4	12.49	0	0	0.02	0	0	0	0	250	0	0	0	0	0	0	0	0	0	0	0	0	0	0	0	0	0	0
45067.7	1	127.127	127.127	30	1020	32.9	6.9	78.01	237.4	12.51	0	0	0.02	0	0	0	0	250	0	0	0	0	0	0	0	0	0	0	0	0	0	0	0	0	0	0
45067.7	1	127.133	127.133	30	1020	32.9	6.9	78.03	237.46	12.51	0	0	0.02	0	0	0	0	250	0	0	0	0	0	0	0	0	0	0	0	0	0	0	0	0	0	0
45067.7	1	127.138	127.138	30	1010	32.9	6.9	78.03	237.33	12.54	0	0	0.02	0	0	0	0	250	0	0	0	0	0	0	0	0	0	0	0	0	0	0	0	0	0	0
45067.7	1	127.144	127.144	30	1010	33	6.9	78.03	237.51	12.48	0	0	0.02	0	0	0	0	250	0	0	0	0	0	0	0	0	0	0	0	0	0	0	0	0	0	0
45067.7	1	127.149	127.149	30	1020	33	6.9	78.05	237.52	12.52	0	0	0.02	0	0	0	0	250	0	0	0	0	0	0	0	0	0	0	0	0	0	0	0	0	0	0
45067.7	1	127.155	127.155	30	1010	33	6.9	78.07	237.52	12.47	0	0	0.02	0	0	0	0	250	0	0	0	0	0	0	0	0	0	0	0	0	0	0	0	0	0	0
45067.7	1	127.161	127.161	30	1010	33	6.9	78.09	237.52	12.52	0	0	0.02	0	0	0	0	250	0	0	0	0	0	0	0	0	0	0	0	0	0	0	0	0	0	0
45067.7	1	127.166	127.166	30	1020	33	6.9	78.07	237.56	12.53	0	0	0.02	0	0	0	0	250	0	0	0	0	0	0	0	0	0	0	0	0	0	0	0	0	0	0
45067.7	1	127.172	127.172	30	1010	32.9	6.9	78.06	237.55	12.48	0	0	0.02	0	0	0	0	250	0	0	0	0	0	0	0	0	0	0	0	0	0	0	0	0	0	0
45067.7	1	127.177	127.177	30	1010	32.9	6.9	78.05	237.57	12.51	0	0	0.02	0	0	0	0	250	0	0	0	0	0	0	0	0	0	0	0	0	0	0	0	0	0	0
45067.7	1	127.183	127.183	30	1010	32.8	6.9	78.07	237.48	12.5	0	0	0.02	0	0	0	0	250	0	0	0	0	0	0	0	0	0	0	0	0	0	0	0	0	0	0
45067.7	1	127.188	127.188	30	1010	32.9	6.9	78.09	237.54	12.48	0	0	0.02	0	0	0	0	250	0	0	0	0	0	0	0	0	0	0	0	0	0	0	0	0	0	0
45067.7	1	127.194	127.194	30	1010	32.9	6.9	78.1	237.51	12.52	0	0	0.02	0	0	0	0	250	0	0	0	0	0	0	0	0	0	0	0	0	0	0	0	0	0	0
45067.7	1	127.2	127.2	30	1020	33	6.9	78.08	237.5	12.54	0	0	0.02	0	0	0	0	250	0	0	0	0	0	0	0	0	0	0	0	0	0	0	0	0	0	0
45067.7	1	127.205	127.205	30	1010	33	6.9	78.09	237.52	12.53	0	0	0.02	0	0	0	0	250	0	0	0	0	0	0	0	0	0	0	0	0	0	0	0	0	0	0
45067.7	1	127.211	127.211	30	1010	32.9	6.9	78.08	237.5	12.47	0	0	0.02	0	0	0	0	250	0	0	0	0	0	0	0	0	0	0	0	0	0	0	0	0	0	0
45067.7	1	127.216	127.216	30	1010	32.9	6.9	78.09	237.49	12.48	0	0	0.02	0	0	0	0	250	0	0	0	0	0	0	0	0	0	0	0	0	0	0	0	0	0	0
45067.7	1	127.222	127.222	30	1020	32.9	6.9	78.06	237.47	12.45	0	0	0.02	0	0	0	0	250	0	0	0	0	0	0	0	0	0	0	0	0	0	0	0	0	0	0
45067.7	1	127.227	127.227	30	1020	32.9	6.9	78	237.46	12.46	0	0	0.02	0	0	0	0	250	0	0	0	0	0	0	0	0	0	0	0	0	0	0	0	0	0	0
45067.7	1	127.233	127.233	30	1010	32.9	6.9	78.02	237.37	12.5	0	0	0.02	0	0	0	0	250	0	0	0	0	0	0	0	0	0	0	0	0	0	0	0	0	0	0
45067.7	1	127.239	127.239	30	1010	33	6.9	77.99	237.4	12.52	0	0	0.02	0	0	0	0	250	0	0	0	0	0	0	0	0	0	0	0	0	0	0	0	0	0	0
45067.7	1	127.244	127.244	30	1020	33	6.9	77.97	237.38	12.46	0	0	0.02	0	0	0	0	250	0	0	0	0	0	0	0	0	0	0	0	0	0	0	0	0	0	0
45067.7	1	127.25	127.25	30	1010	33	6.9	78	237.45	12.51	0	0	0.02	0	0	0	0	250	0	0	0	0	0	0	0	0	0	0	0	0	0	0	0	0	0	0
45067.7	1	127.255	127.255	30	1020	33	6.9	78.09	237.46	12.47	0	0	0.02	0	0	0	0	250	0	0	0	0	0	0	0	0	0	0	0	0	0	0	0	0	0	0
45067.7	1	127.261	127.261	30	1010	32.9	6.9	78.08	237.43	12.51	0	0	0.02	0	0	0	0	250	0	0	0	0	0	0	0	0	0	0	0	0	0	0	0	0	0	0
45067.7	1	127.266	127.266	30	1020	32.9	6.9	78.11	237.47	12.49	0	0	0.02	0	0	0	0	250	0	0	0	0	0	0	0	0	0	0	0	0	0	0	0	0	0	0
45067.7	1	127.272	127.272	30	1010	32.9	6.9	78.18	237.48	12.53	0	0	0.02	0	0	0	0	250	0	0	0	0	0	0	0	0	0	0	0	0	0	0	0	0	0	0
45067.7	1	127.278	127.278	30	1010	32.9	6.9	78.2	237.5	12.49	0	0	0.02	0	0	0	0	250	0	0	0	0	0	0	0	0	0	0	0	0	0	0	0	0	0	0
45067.7	1	127.283	127.283	30	1010	33	6.9	78.18	237.48	12.49	0	0	0.02	0	0	0	0	250	0	0	0	0	0	0	0	0	0	0	0	0	0	0	0	0	0	0
45067.7	1	127.289	127.289	30	1010	33	6.9	78.11	237.51	12.46	0	0	0.02	0	0	0	0	250	0	0	0	0	0	0	0	0	0	0	0	0	0	0	0	0	0	0
45067.7	1	127.294	127.294	30	1010	32.9	6.9	78.1	237.5	12.51	0	0	0.02	0	0	0	0	250	0	0	0	0	0	0	0	0	0	0	0	0	0	0	0	0	0	0
45067.7	1	127.3	127.3	30	1010	32.9	6.9	78.02	237.49	12.49	0	0	0.02	0	0	0	0	250	0	0	0	0	0	0	0	0	0	0	0	0	0	0	0	0	0	0
45067.7	1	127.305	127.305	30	1020	32.9	6.9	78.03	237.51	12.49	0	0	0.02	0	0	0	0	250	0	0	0	0	0	0	0	0	0	0	0	0	0	0	0	0	0	0
45067.7	1	127.311	127.311	30	1010	32.9	6.9	78.08	237.64	12.5	0	0	0.02	0	0	0	0	250	0	0	0	0	0	0	0	0	0	0	0	0	0	0	0	0	0	0
45067.7	1	127.317	127.317	30	1010	32.9	6.9	78.08	237.55	12.49	0	0	0.02	0	0	0	0	250	0	0	0	0	0	0	0	0	0	0	0	0	0	0	0	0	0	0
45067.7	1	127.322	127.322	30	1020	33	6.9	78.1	237.56	12.5	0	0	0.02	0	0	0	0	250	0	0	0	0	0	0	0	0	0	0	0	0	0	0	0	0	0	0
45067.7	1	127.328	127.328	30	1010	33	6.9	78.14	237.51	12.48	0	0	0.02	0	0	0	0	250	0	0	0	0	0	0	0	0	0	0	0	0	0	0	0	0	0	0
45067.7	1	127.333	127.333	30	1010	33	6.9	78.15	237.52	12.57	0	0	0.02	0	0	0	0	250	0	0	0	0	0	0	0	0	0	0	0	0	0	0	0	0	0	0
45067.7	1	127.339	127.339	30	1010	32.9	6.9	78.09	237.52	12.56	0	0	0.02	0	0	0	0	250	0	0	0	0	0	0	0	0	0	0	0	0	0	0	0	0	0	0
45067.7	1	127.345	127.345	30	1010	32.9	6.9	78.09	237.47	12.51	0	0	0.02	0	0	0	0	250	0	0	0	0	0	0	0	0	0	0	0	0	0	0	0	0	0	0
45067.7	1	127.35	127.35	30	1010	32.9	6.9	78.12	237.32	12.54	0	0	0.02	0	0	0	0	250	0	0	0	0	0	0	0	0	0	0	0	0	0	0	0	0	0	0
45067.7	1	127.356	127.356	30	1010	32.9	6.9	78.1	237.43	12.44	0	0	0.02	0	0	0	0	250	0	0	0	0	0	0	0	0	0	0	0	0	0	0	0	0	0	0
45067.7	1	127.361	127.361	30	1010	32.9	6.9	78.05	237.46	12.48	0	0	0.02	0	0	0	0	250	0	0	0	0	0	0	0	0	0	0	0	0	0	0	0	0	0	0
45067.7	1	127.367	127.367	30	1010	33	6.9	78.14	237.37	12.52	0	0	0.02	0	0	0	0	250	0	0	0	0	0	0	0	0	0	0	0	0	0	0	0	0	0	0
45067.7	1	127.372	127.372	30	1010	33	6.9	78	237.35	12.48	0	0	0.02	0	0	0	0	250	0	0	0	0	0	0	0	0	0	0	0	0	0	0	0	0	0	0
45067.7	1	127.378	127.378	30	1020	33	6.9	78.02	237.42	12.55	0	0	0.02	0	0	0	0	250	0	0	0	0	0	0	0	0	0	0	0	0	0	0	0	0	0	0
45067.7	1	127.384	127.384	30	1010	33	6.9	78.06	237.42	12.45	0	0	0.02	0	0	0	0	250	0	0	0	0	0	0	0	0	0	0	0	0	0	0	0	0	0	0
45067.7	1	127.389	127.389	30	1010	33	6.9	78.05	237.36	12.53	0	0	0.02	0	0	0	0	250	0	0	0	0	0	0	0	0	0	0	0	0	0	0	0	0	0	0
45067.7	1	127.395	127.395	30	1010	32.9	6.9	78.13	237.46	12.51	0	0	0.02	0	0	0	0	250	0	0	0	0	0	0	0	0	0	0	0	0	0	0	0	0	0	0
45067.7	1	127.4	127.4	30	1010	33	6.9	78.14	237.46	12.48	0	0	0.02	0	0	0	0	250	0	0	0	0	0	0	0	0	0	0	0	0	0	0	0	0	0	0
45067.7	1	127.406	127.406	30	1010	33	6.9	78.1	237.5	12.54	0	0	0.02	0	0	0	0	250	0	0	0	0	0	0	0	0	0	0	0	0	0	0	0	0	0	0
45067.7	1	127.411	127.411	30	1010	32.9	6.9	78.12	237.49	12.51	0	0	0.02	0	0	0	0	250	0	0	0	0	0	0	0	0	0	0	0	0	0	0	0	0	0	0
45067.7	1	127.417	127.417	30	1010	32.9	6.9	78.06	237.51	12.52	0	0	0.02	0	0	0	0	250	0	0	0	0	0	0	0	0	0	0	0	0	0	0	0	0	0	0
45067.7	1	127.423	127.423	30	1020	32.9	6.9	78.04	237.52	12.52	0	0	0.02	0	0	0	0	250	0	0	0	0	0	0	0	0	0	0	0	0	0	0	0	0	0	0
45067.7	1	127.428	127.428	30	1010	32.9	6.9	78.06	237.49	12.54	0	0	0.02	0	0	0	0	250	0	0	0	0	0	0	0	0	0	0	0	0	0	0	0	0	0	0
45067.7	1	127.434	127.434	30	1020	32.9	6.9	78.06	237.53	12.52	0	0	0.02	0	0	0	0	250	0	0	0	0	0	0	0	0	0	0	0	0	0	0	0	0	0	0
45067.7	1	127.439	127.439	30	1020	33	6.9	78.08	237.51	12.51	0	0	0.02	0	0	0	0	250	0	0	0	0	0	0	0	0	0	0	0	0	0	0	0	0	0	0
45067.7	1	127.445	127.445	30	1010	33	6.9	78.13	237.54	12.52	0	0	0.02	0	0	0	0	250	0	0	0	0	0	0	0	0	0	0	0	0	0	0	0	0	0	0
45067.7	1	127.45	127.45	30	1010	33	6.9	78.17	237.5	12.53	0	0	0.02	0	0	0	0	250	0	0	0	0	0	0	0	0	0	0	0	0	0	0	0	0	0	0
45067.7	1	127.456	127.456	30	1010	33	6.9	78.19	237.5	12.53	0	0	0.02	0	0	0	0	250	0	0	0	0	0	0	0	0	0	0	0	0	0	0	0	0	0	0
45067.7	1	127.462	127.462	30	1010	33	6.9	78.22	237.49	12.52	0	0	0.02	0	0	0	0	250	0	0	0	0	0	0	0	0	0	0	0	0	0	0	0	0	0	0
45067.7	1	127.467	127.467	30	1010	33	6.9	78.19	237.58	12.49	0	0	0.02	0	0	0	0	250	0	0	0	0	0	0	0	0	0	0	0	0	0	0	0	0	0	0
45067.7	1	127.473	127.473	30	1010	32.9	6.9	78.18	237.58	12.46	0	0	0.02	0	0	0	0	250	0	0	0	0	0	0	0	0	0	0	0	0	0	0	0	0	0	0
45067.8	1	127.478	127.478	30	1020	32.9	6.9	78.17	237.62	12.48	0	0	0.02	0	0	0	0	250	0	0	0	0	0	0	0	0	0	0	0	0	0	0	0	0	0	0
45067.8	1	127.484	127.484	30	1010	32.9	6.9	78.14	237.58	12.52	0	0	0.02	0	0	0	0	250	0	0	0	0	0	0	0	0	0	0	0	0	0	0	0	0	0	0
45067.8	1	127.489	127.489	30	1010	33	6.9	78.12	237.58	12.52	0	0	0.02	0	0	0	0	250	0	0	0	0	0	0	0	0	0	0	0	0	0	0	0	0	0	0
45067.8	1	127.495	127.495	30	1010	33	6.9	78.12	237.53	12.43	0	0	0.02	0	0	0	0	250	0	0	0	0	0	0	0	0	0	0	0	0	0	0	0	0	0	0
45067.8	1	127.501	127.501	30	1010	33	6.9	78.04	237.56	12.5	0	0	0.02	0	0	0	0	250	0	0	0	0	0	0	0	0	0	0	0	0	0	0	0	0	0	0
45067.8	1	127.506	127.506	30	1020	33	6.9	78.05	237.54	12.52	0	0	0.02	0	0	0	0	250	0	0	0	0	0	0	0	0	0	0	0	0	0	0	0	0	0	0
45067.8	1	127.512	127.512	30	1020	33	6.9	78.01	237.52	12.48	0	0	0.02	0	0	0	0	250	0	0	0	0	0	0	0	0	0	0	0	0	0	0	0	0	0	0
45067.8	1	127.517	127.517	30	1020	33	6.9	78.04	237.49	12.43	0	0	0.02	0	0	0	0	250	0	0	0	0	0	0	0	0	0	0	0	0	0	0	0	0	0	0
45067.8	1	127.523	127.523	30	1010	33	6.9	78.04	237.53	12.44	0	0	0.02	0	0	0	0	250	0	0	0	0	0	0	0	0	0	0	0	0	0	0	0	0	0	0
45067.8	1	127.528	127.528	30	1020	32.9	6.9	78.03	237.49	12.53	0	0	0.02	0	0	0	0	250	0	0	0	0	0	0	0	0	0	0	0	0	0	0	0	0	0	0
45067.8	1	127.534	127.534	30	1020	32.9	6.9	78.12	237.48	12.43	0	0	0.02	0	0	0	0	250	0	0	0	0	0	0	0	0	0	0	0	0	0	0	0	0	0	0
45067.8	1	127.54	127.54	30	1010	32.9	6.9	78.07	237.47	12.5	0	0	0.02	0	0	0	0	250	0	0	0	0	0	0	0	0	0	0	0	0	0	0	0	0	0	0
45067.8	1	127.545	127.545	30	1010	32.9	6.9	78.09	237.5	12.55	0	0	0.02	0	0	0	0	250	0	0	0	0	0	0	0	0	0	0	0	0	0	0	0	0	0	0
45067.8	1	127.551	127.551	30	1020	32.9	6.9	78.17	237.5	12.53	0	0	0.02	0	0	0	0	250	0	0	0	0	0	0	0	0	0	0	0	0	0	0	0	0	0	0
45067.8	1	127.556	127.556	30	1010	32.9	6.9	78.1	237.53	12.55	0	0	0.02	0	0	0	0	250	0	0	0	0	0	0	0	0	0	0	0	0	0	0	0	0	0	0
45067.8	1	127.562	127.562	30	1020	33	6.9	78.09	237.57	12.55	0	0	0.02	0	0	0	0	250	0	0	0	0	0	0	0	0	0	0	0	0	0	0	0	0	0	0
45067.8	1	127.567	127.567	30	1020	33	6.9	78.06	237.58	12.54	0	0	0.02	0	0	0	0	250	0	0	0	0	0	0	0	0	0	0	0	0	0	0	0	0	0	0
45067.8	1	127.573	127.573	30	1010	33	6.9	78.1	237.58	12.48	0	0	0.02	0	0	0	0	250	0	0	0	0	0	0	0	0	0	0	0	0	0	0	0	0	0	0
45067.8	1	127.579	127.579	30	1020	32.9	6.9	78.1	237.53	12.46	0	0	0.02	0	0	0	0	250	0	0	0	0	0	0	0	0	0	0	0	0	0	0	0	0	0	0
45067.8	1	127.584	127.584	30	1010	32.9	6.9	78.15	237.52	12.48	0	0	0.02	0	0	0	0	250	0	0	0	0	0	0	0	0	0	0	0	0	0	0	0	0	0	0
45067.8	1	127.59	127.59	30	1010	32.9	6.9	78.17	237.54	12.51	0	0	0.02	0	0	0	0	250	0	0	0	0	0	0	0	0	0	0	0	0	0	0	0	0	0	0
45067.8	1	127.595	127.595	30	1010	33	6.9	78.16	237.48	12.57	0	0	0.02	0	0	0	0	250	0	0	0	0	0	0	0	0	0	0	0	0	0	0	0	0	0	0
45067.8	1	127.601	127.601	30	1020	33	7	78.14	237.5	12.53	0	0	0.02	0	0	0	0	250	0	0	0	0	0	0	0	0	0	0	0	0	0	0	0	0	0	0
45067.8	1	127.606	127.606	30	1010	33	7	78.05	237.47	12.49	0	0	0.02	0	0	0	0	250	0	0	0	0	0	0	0	0	0	0	0	0	0	0	0	0	0	0
45067.8	1	127.612	127.612	30	1020	32.9	7	78.02	237.44	12.49	0	0	0.02	0	0	0	0	250	0	0	0	0	0	0	0	0	0	0	0	0	0	0	0	0	0	0
45067.8	1	127.618	127.618	30	1020	32.9	7	77.95	237.43	12.53	0	0	0.02	0	0	0	0	250	0	0	0	0	0	0	0	0	0	0	0	0	0	0	0	0	0	0
45067.8	1	127.623	127.623	30	1020	32.9	7	77.97	237.52	12.53	0	0	0.02	0	0	0	0	250	0	0	0	0	0	0	0	0	0	0	0	0	0	0	0	0	0	0
45067.8	1	127.629	127.629	30	1010	32.9	7.1	78	237.5	12.53	0	0	0.02	0	0	0	0	250	0	0	0	0	0	0	0	0	0	0	0	0	0	0	0	0	0	0
45067.8	1	127.634	127.634	30	1010	32.9	7.1	78	237.49	12.5	0	0	0.02	0	0	0	0	250	0	0	0	0	0	0	0	0	0	0	0	0	0	0	0	0	0	0
45067.8	1	127.64	127.64	30	1020	32.9	7.1	78.08	237.53	12.54	0	0	0.02	0	0	0	0	250	0	0	0	0	0	0	0	0	0	0	0	0	0	0	0	0	0	0
45067.8	1	127.645	127.645	30	1010	33	7.1	78.07	237.73	12.5	0	0	0.02	0	0	0	0	250	0	0	0	0	0	0	0	0	0	0	0	0	0	0	0	0	0	0
45067.8	1	127.651	127.651	30	1010	33	7.1	78.04	237.54	12.51	0	0	0.02	0	0	0	0	250	0	0	0	0	0	0	0	0	0	0	0	0	0	0	0	0	0	0
45067.8	1	127.657	127.657	30	1020	33	7.1	78.07	237.6	12.49	0	0	0.02	0	0	0	0	250	0	0	0	0	0	0	0	0	0	0	0	0	0	0	0	0	0	0
45067.8	1	127.662	127.662	30	1010	33	7.2	78.09	237.6	12.56	0	0	0.02	0	0	0	0	250	0	0	0	0	0	0	0	0	0	0	0	0	0	0	0	0	0	0
45067.8	1	127.668	127.668	30	1010	32.9	7.2	78.07	237.57	12.56	0	0	0.02	0	0	0	0	250	0	0	0	0	0	0	0	0	0	0	0	0	0	0	0	0	0	0
45067.8	1	127.673	127.673	30	1010	32.9	7.2	78.06	237.51	12.47	0	0	0.02	0	0	0	0	250	0	0	0	0	0	0	0	0	0	0	0	0	0	0	0	0	0	0
45067.8	1	127.679	127.679	30	1010	32.9	7.2	78.07	237.51	12.48	0	0	0.02	0	0	0	0	250	0	0	0	0	0	0	0	0	0	0	0	0	0	0	0	0	0	0
45067.8	1	127.684	127.684	30	1010	32.9	7.2	78.03	237.51	12.5	0	0	0.02	0	0	0	0	250	0	0	0	0	0	0	0	0	0	0	0	0	0	0	0	0	0	0
45067.8	1	127.69	127.69	30	1020	33	7.3	78.04	237.51	12.47	0	0	0.02	0	0	0	0	250	0	0	0	0	0	0	0	0	0	0	0	0	0	0	0	0	0	0
45067.8	1	127.696	127.696	30	1010	33	7.3	78.05	237.49	12.44	0	0	0.02	0	0	0	0	250	0	0	0	0	0	0	0	0	0	0	0	0	0	0	0	0	0	0
45067.8	1	127.701	127.701	30	1010	32.9	7.3	78.05	237.52	12.51	0	0	0.02	0	0	0	0	250	0	0	0	0	0	0	0	0	0	0	0	0	0	0	0	0	0	0
45067.8	1	127.707	127.707	30	1010	32.9	7.3	78.05	237.42	12.5	0	0	0.02	0	0	0	0	250	0	0	0	0	0	0	0	0	0	0	0	0	0	0	0	0	0	0
45067.8	1	127.712	127.712	30	1010	32.9	7.3	78.02	237.43	12.5	0	0	0.02	0	0	0	0	250	0	0	0	0	0	0	0	0	0	0	0	0	0	0	0	0	0	0
45067.8	1	127.718	127.718	30	1010	32.9	7.4	78.04	237.47	12.45	0	0	0.02	0	0	0	0	250	0	0	0	0	0	0	0	0	0	0	0	0	0	0	0	0	0	0
45067.8	1	127.724	127.724	30	1010	32.9	7.4	78.03	237.38	12.58	0	0	0.02	0	0	0	0	250	0	0	0	0	0	0	0	0	0	0	0	0	0	0	0	0	0	0
45067.8	1	127.729	127.729	30	1010	32.9	7.4	78.01	237.43	12.47	0	0	0.02	0	0	0	0	250	0	0	0	0	0	0	0	0	0	0	0	0	0	0	0	0	0	0
45067.8	1	127.735	127.735	30	1010	33	7.4	78.03	237.48	12.53	0	0	0.02	0	0	0	0	250	0	0	0	0	0	0	0	0	0	0	0	0	0	0	0	0	0	0
45067.8	1	127.74	127.74	30	1010	33	7.4	78.02	237.43	12.54	0	0	0.02	0	0	0	0	250	0	0	0	0	0	0	0	0	0	0	0	0	0	0	0	0	0	0
45067.8	1	127.746	127.746	30	1010	33	7.4	78.06	237.45	12.44	0	0	0.02	0	0	0	0	250	0	0	0	0	0	0	0	0	0	0	0	0	0	0	0	0	0	0
45067.8	1	127.751	127.751	30	1010	32.9	7.5	78.09	237.46	12.51	0	0	0.02	0	0	0	0	250	0	0	0	0	0	0	0	0	0	0	0	0	0	0	0	0	0	0
45067.8	1	127.757	127.757	30	1010	32.9	7.5	78.12	237.51	12.5	0	0	0.02	0	0	0	0	250	0	0	0	0	0	0	0	0	0	0	0	0	0	0	0	0	0	0
45067.8	1	127.763	127.763	30	1010	32.9	7.5	78.18	237.51	12.44	0	0	0.02	0	0	0	0	250	0	0	0	0	0	0	0	0	0	0	0	0	0	0	0	0	0	0
45067.8	1	127.768	127.768	30	1020	32.9	7.5	78.15	237.58	12.53	0	0	0.02	0	0	0	0	250	0	0	0	0	0	0	0	0	0	0	0	0	0	0	0	0	0	0
45067.8	1	127.774	127.774	30	1010	33	7.5	78.11	237.55	12.46	0	0	0.02	0	0	0	0	250	0	0	0	0	0	0	0	0	0	0	0	0	0	0	0	0	0	0
45067.8	1	127.779	127.779	30	1020	33	7.5	78.13	237.54	12.47	0	0	0.02	0	0	0	0	250	0	0	0	0	0	0	0	0	0	0	0	0	0	0	0	0	0	0
45067.8	1	127.785	127.785	30	1010	33	7.6	78.08	237.52	12.51	0	0	0.02	0	0	0	0	250	0	0	0	0	0	0	0	0	0	0	0	0	0	0	0	0	0	0
45067.8	1	127.79	127.79	30	1010	32.9	7.6	78.09	237.51	12.51	0	0	0.02	0	0	0	0	250	0	0	0	0	0	0	0	0	0	0	0	0	0	0	0	0	0	0
45067.8	1	127.796	127.796	30	1010	32.9	7.6	78.1	237.53	12.49	0	0	0.02	0	0	0	0	250	0	0	0	0	0	0	0	0	0	0	0	0	0	0	0	0	0	0
45067.8	1	127.802	127.802	30	1010	32.9	7.6	78.04	237.52	12.49	0	0	0.02	0	0	0	0	250	0	0	0	0	0	0	0	0	0	0	0	0	0	0	0	0	0	0
45067.8	1	127.807	127.807	30	1010	32.9	7.6	78.02	237.48	12.49	0	0	0.02	0	0	0	0	250	0	0	0	0	0	0	0	0	0	0	0	0	0	0	0	0	0	0
45067.8	1	127.813	127.813	30	1010	32.9	7.6	78.02	237.47	12.48	0	0	0.02	0	0	0	0	250	0	0	0	0	0	0	0	0	0	0	0	0	0	0	0	0	0	0
45067.8	1	127.818	127.818	30	1010	33	7.7	78.01	237.45	12.5	0	0	0.02	0	0	0	0	250	0	0	0	0	0	0	0	0	0	0	0	0	0	0	0	0	0	0
45067.8	1	127.824	127.824	30	1010	33	7.7	78.03	237.5	12.46	0	0	0.02	0	0	0	0	250	0	0	0	0	0	0	0	0	0	0	0	0	0	0	0	0	0	0
45067.8	1	127.829	127.829	30	1010	33	7.7	78.04	237.52	12.53	0	0	0.02	0	0	0	0	250	0	0	0	0	0	0	0	0	0	0	0	0	0	0	0	0	0	0
45067.8	1	127.835	127.835	30	1020	32.9	7.7	78.04	237.48	12.51	0	0	0.02	0	0	0	0	250	0	0	0	0	0	0	0	0	0	0	0	0	0	0	0	0	0	0
45067.8	1	127.841	127.841	30	1010	32.9	7.7	78.07	237.62	12.52	0	0	0.02	0	0	0	0	250	0	0	0	0	0	0	0	0	0	0	0	0	0	0	0	0	0	0
45067.8	1	127.846	127.846	30	1020	32.9	7.7	78.06	237.64	12.5	0	0	0.02	0	0	0	0	250	0	0	0	0	0	0	0	0	0	0	0	0	0	0	0	0	0	0
45067.8	1	127.852	127.852	30	1010	32.9	7.7	78.04	237.51	12.52	0	0	0.02	0	0	0	0	250	0	0	0	0	0	0	0	0	0	0	0	0	0	0	0	0	0	0
45067.8	1	127.857	127.857	30	1010	33	7.8	78.06	237.5	12.49	0	0	0.02	0	0	0	0	250	0	0	0	0	0	0	0	0	0	0	0	0	0	0	0	0	0	0
45067.8	1	127.863	127.863	30	1020	33	7.8	77.99	237.44	12.53	0	0	0.02	0	0	0	0	250	0	0	0	0	0	0	0	0	0	0	0	0	0	0	0	0	0	0
45067.8	1	127.868	127.868	30	1010	32.9	7.8	78.01	237.53	12.45	0	0	0.02	0	0	0	0	250	0	0	0	0	0	0	0	0	0	0	0	0	0	0	0	0	0	0
45067.8	1	127.874	127.874	30	1010	32.8	7.8	78.05	237.5	12.48	0	0	0.02	0	0	0	0	250	0	0	0	0	0	0	0	0	0	0	0	0	0	0	0	0	0	0
45067.8	1	127.88	127.88	30	1010	32.9	7.8	78.11	237.49	12.5	0	0	0.02	0	0	0	0	250	0	0	0	0	0	0	0	0	0	0	0	0	0	0	0	0	0	0
45067.8	1	127.885	127.885	30	1010	32.9	7.8	78.13	237.49	12.46	0	0	0.02	0	0	0	0	250	0	0	0	0	0	0	0	0	0	0	0	0	0	0	0	0	0	0
45067.8	1	127.891	127.891	30	1010	32.9	7.9	78.12	237.51	12.51	0	0	0.02	0	0	0	0	250	0	0	0	0	0	0	0	0	0	0	0	0	0	0	0	0	0	0
45067.8	1	127.896	127.896	30	1010	32.9	7.9	78.12	237.47	12.43	0	0	0.02	0	0	0	0	250	0	0	0	0	0	0	0	0	0	0	0	0	0	0	0	0	0	0
45067.8	1	127.902	127.902	30	1010	33	7.9	78.06	237.46	12.51	0	0	0.02	0	0	0	0	250	0	0	0	0	0	0	0	0	0	0	0	0	0	0	0	0	0	0
45067.8	1	127.907	127.907	30	1010	33	7.9	78.03	237.42	12.55	0	0	0.02	0	0	0	0	250	0	0	0	0	0	0	0	0	0	0	0	0	0	0	0	0	0	0
45067.8	1	127.913	127.913	30	1010	33	7.9	78.01	237.39	12.5	0	0	0.02	0	0	0	0	250	0	0	0	0	0	0	0	0	0	0	0	0	0	0	0	0	0	0
45067.8	1	127.919	127.919	30	1010	33	7.9	78.02	237.46	12.49	0	0	0.02	0	0	0	0	250	0	0	0	0	0	0	0	0	0	0	0	0	0	0	0	0	0	0
45067.8	1	127.924	127.924	30	1020	32.9	7.9	78.04	237.5	12.48	0	0	0.02	0	0	0	0	250	0	0	0	0	0	0	0	0	0	0	0	0	0	0	0	0	0	0
45067.8	1	127.93	127.93	30	1010	32.9	7.9	78.04	237.51	12.47	0	0	0.02	0	0	0	0	250	0	0	0	0	0	0	0	0	0	0	0	0	0	0	0	0	0	0
45067.8	1	127.935	127.935	30	1010	32.8	8	78.1	237.48	12.52	0	0	0.02	0	0	0	0	250	0	0	0	0	0	0	0	0	0	0	0	0	0	0	0	0	0	0
45067.8	1	127.941	127.941	30	1010	32.9	8	78.15	237.53	12.48	0	0	0.02	0	0	0	0	250	0	0	0	0	0	0	0	0	0	0	0	0	0	0	0	0	0	0
45067.8	1	127.946	127.946	30	1010	33	8	78.19	237.61	12.47	0	0	0.02	0	0	0	0	250	0	0	0	0	0	0	0	0	0	0	0	0	0	0	0	0	0	0
45067.8	1	127.952	127.952	30	1010	33	8	78.12	237.58	12.53	0	0	0.02	0	0	0	0	250	0	0	0	0	0	0	0	0	0	0	0	0	0	0	0	0	0	0
45067.8	1	127.958	127.958	30	1010	33	8	78.15	237.53	12.47	0	0	0.02	0	0	0	0	250	0	0	0	0	0	0	0	0	0	0	0	0	0	0	0	0	0	0
45067.8	1	127.963	127.963	30	1020	33	8	78.16	237.54	12.54	0	0	0.02	0	0	0	0	250	0	0	0	0	0	0	0	0	0	0	0	0	0	0	0	0	0	0
45067.8	1	127.969	127.969	30	1010	32.9	8	78.04	237.52	12.52	0	0	0.02	0	0	0	0	250	0	0	0	0	0	0	0	0	0	0	0	0	0	0	0	0	0	0
45067.8	1	127.974	127.974	30	1010	33	8	78.06	237.53	12.5	0	0	0.02	0	0	0	0	250	0	0	0	0	0	0	0	0	0	0	0	0	0	0	0	0	0	0
45067.8	1	127.98	127.98	30	1010	33	8	78.08	237.5	12.49	0	0	0.02	0	0	0	0	250	0	0	0	0	0	0	0	0	0	0	0	0	0	0	0	0	0	0
45067.8	1	127.985	127.985	30	1020	33	8.1	78.02	237.51	12.48	0	0	0.02	0	0	0	0	250	0	0	0	0	0	0	0	0	0	0	0	0	0	0	0	0	0	0
45067.8	1	127.991	127.991	30	1010	33	8.1	78.02	237.51	12.49	0	0	0.02	0	0	0	0	250	0	0	0	0	0	0	0	0	0	0	0	0	0	0	0	0	0	0
45067.8	1	127.997	127.997	30	1010	33	8.1	78.07	237.45	12.44	0	0	0.02	0	0	0	0	250	0	0	0	0	0	0	0	0	0	0	0	0	0	0	0	0	0	0
45067.8	1	128.002	128.002	30	1020	32.9	8.1	78.02	237.36	12.47	0	0	0.02	0	0	0	0	250	0	0	0	0	0	0	0	0	0	0	0	0	0	0	0	0	0	0
45067.8	1	128.008	128.008	30	1020	32.9	8.1	78.04	237.4	12.46	0	0	0.02	0	0	0	0	250	0	0	0	0	0	0	0	0	0	0	0	0	0	0	0	0	0	0
45067.8	1	128.013	128.013	30	1010	32.9	8.1	78.03	237.44	12.48	0	0	0.02	0	0	0	0	250	0	0	0	0	0	0	0	0	0	0	0	0	0	0	0	0	0	0
45067.8	1	128.019	128.019	30	1010	32.9	8.1	78.05	237.4	12.48	0	0	0.02	0	0	0	0	250	0	0	0	0	0	0	0	0	0	0	0	0	0	0	0	0	0	0
45067.8	1	128.024	128.024	30	1010	33	8.1	78.03	237.39	12.49	0	0	0.02	0	0	0	0	250	0	0	0	0	0	0	0	0	0	0	0	0	0	0	0	0	0	0
45067.8	1	128.03	128.03	30	1020	33	8.1	78.05	237.42	12.54	0	0	0.02	0	0	0	0	250	0	0	0	0	0	0	0	0	0	0	0	0	0	0	0	0	0	0
45067.8	1	128.036	128.036	30	1020	33	8.1	78.07	237.41	12.53	0	0	0.02	0	0	0	0	250	0	0	0	0	0	0	0	0	0	0	0	0	0	0	0	0	0	0
45067.8	1	128.041	128.041	30	1010	33	8.1	78.04	237.47	12.52	0	0	0.02	0	0	0	0	250	0	0	0	0	0	0	0	0	0	0	0	0	0	0	0	0	0	0
45067.8	1	128.047	128.047	30	1010	33	8.1	78.07	237.48	12.49	0	0	0.02	0	0	0	0	250	0	0	0	0	0	0	0	0	0	0	0	0	0	0	0	0	0	0
45067.8	1	128.052	128.052	30	1010	32.9	8.2	78.07	237.5	12.47	0	0	0.02	0	0	0	0	250	0	0	0	0	0	0	0	0	0	0	0	0	0	0	0	0	0	0
45067.8	1	128.058	128.058	30	1020	32.9	8.2	78.05	237.58	12.49	0	0	0.02	0	0	0	0	250	0	0	0	0	0	0	0	0	0	0	0	0	0	0	0	0	0	0
45067.8	1	128.064	128.064	30	1010	32.9	8.2	78.08	237.59	12.47	0	0	0.02	0	0	0	0	250	0	0	0	0	0	0	0	0	0	0	0	0	0	0	0	0	0	0
45067.8	1	128.069	128.069	30	1010	32.9	8.1	78.07	237.59	12.56	0	0	0.02	0	0	0	0	250	0	0	0	0	0	0	0	0	0	0	0	0	0	0	0	0	0	0
45067.8	1	128.075	128.075	30	1020	32.9	8.1	78.08	237.57	12.5	0	0	0.02	0	0	0	0	250	0	0	0	0	0	0	0	0	0	0	0	0	0	0	0	0	0	0
45067.8	1	128.08	128.08	30	1010	32.9	8.1	78.11	237.61	12.53	0	0	0.02	0	0	0	0	250	0	0	0	0	0	0	0	0	0	0	0	0	0	0	0	0	0	0
45067.8	1	128.086	128.086	30	1010	32.9	8.1	78.13	237.51	12.53	0	0	0.02	0	0	0	0	250	0	0	0	0	0	0	0	0	0	0	0	0	0	0	0	0	0	0
45067.8	1	128.091	128.091	30	1020	32.9	8.1	78.07	237.51	12.56	0	0	0.02	0	0	0	0	250	0	0	0	0	0	0	0	0	0	0	0	0	0	0	0	0	0	0
45067.8	1	128.097	128.097	30	1020	32.9	8.1	78.05	237.53	12.46	0	0	0.02	0	0	0	0	250	0	0	0	0	0	0	0	0	0	0	0	0	0	0	0	0	0	0
45067.8	1	128.103	128.103	30	1020	32.9	8	78.05	237.47	12.45	0	0	0.02	0	0	0	0	250	0	0	0	0	0	0	0	0	0	0	0	0	0	0	0	0	0	0
45067.8	1	128.108	128.108	30	1010	32.9	8	78.09	237.46	12.49	0	0	0.02	0	0	0	0	250	0	0	0	0	0	0	0	0	0	0	0	0	0	0	0	0	0	0
45067.8	1	128.114	128.114	30	1010	32.9	8	78.03	237.5	12.52	0	0	0.02	0	0	0	0	250	0	0	0	0	0	0	0	0	0	0	0	0	0	0	0	0	0	0
45067.8	1	128.119	128.119	30	1010	32.9	8	78.07	237.5	12.49	0	0	0.02	0	0	0	0	250	0	0	0	0	0	0	0	0	0	0	0	0	0	0	0	0	0	0
45067.8	1	128.125	128.125	30	1020	32.8	7.9	78.08	237.49	12.49	0	0	0.02	0	0	0	0	250	0	0	0	0	0	0	0	0	0	0	0	0	0	0	0	0	0	0
45067.8	1	128.13	128.13	30	1020	32.9	8	78.06	237.44	12.53	0	0	0.02	0	0	0	0	250	0	0	0	0	0	0	0	0	0	0	0	0	0	0	0	0	0	0
45067.8	1	128.136	128.136	30	1020	32.9	8	78.04	237.37	12.5	0	0	0.02	0	0	0	0	250	0	0	0	0	0	0	0	0	0	0	0	0	0	0	0	0	0	0
45067.8	1	128.142	128.142	30	1020	33	8	78.02	237.48	12.47	0	0	0.02	0	0	0	0	250	0	0	0	0	0	0	0	0	0	0	0	0	0	0	0	0	0	0
45067.8	1	128.147	128.147	30	1020	33.1	8	78.01	237.39	12.48	0	0	0.02	0	0	0	0	250	0	0	0	0	0	0	0	0	0	0	0	0	0	0	0	0	0	0
45067.8	1	128.153	128.153	30	1010	33.1	8	78.02	237.43	12.47	0	0	0.02	0	0	0	0	250	0	0	0	0	0	0	0	0	0	0	0	0	0	0	0	0	0	0
45067.8	1	128.158	128.158	30	1010	33	8	78.02	237.49	12.53	0	0	0.02	0	0	0	0	250	0	0	0	0	0	0	0	0	0	0	0	0	0	0	0	0	0	0
45067.8	1	128.164	128.164	30	1010	33	8	78.03	237.49	12.45	0	0	0.02	0	0	0	0	250	0	0	0	0	0	0	0	0	0	0	0	0	0	0	0	0	0	0
45067.8	1	128.169	128.169	30	1010	32.9	8	78.09	237.52	12.5	0	0	0.02	0	0	0	0	250	0	0	0	0	0	0	0	0	0	0	0	0	0	0	0	0	0	0
45067.8	1	128.175	128.175	30	1020	32.9	8	78.08	237.59	12.47	0	0	0.02	0	0	0	0	250	0	0	0	0	0	0	0	0	0	0	0	0	0	0	0	0	0	0
45067.8	1	128.181	128.181	30	1010	33	8.1	78.09	237.59	12.52	0	0	0.02	0	0	0	0	250	0	0	0	0	0	0	0	0	0	0	0	0	0	0	0	0	0	0
45067.8	1	128.186	128.186	30	1010	33	8.1	78.09	237.67	12.47	0	0	0.02	0	0	0	0	250	0	0	0	0	0	0	0	0	0	0	0	0	0	0	0	0	0	0
45067.8	1	128.192	128.192	30	1010	33	8.1	78.02	237.58	12.49	0	0	0.02	0	0	0	0	250	0	0	0	0	0	0	0	0	0	0	0	0	0	0	0	0	0	0
45067.8	1	128.197	128.197	30	1010	33	8.1	78.02	237.55	12.44	0	0	0.02	0	0	0	0	250	0	0	0	0	0	0	0	0	0	0	0	0	0	0	0	0	0	0
45067.8	1	128.203	128.203	30	1010	32.9	8.1	77.99	237.52	12.47	0	0	0.02	0	0	0	0	250	0	0	0	0	0	0	0	0	0	0	0	0	0	0	0	0	0	0
45067.8	1	128.208	128.208	30	1010	32.9	8.1	77.99	237.54	12.45	0	0	0.02	0	0	0	0	250	0	0	0	0	0	0	0	0	0	0	0	0	0	0	0	0	0	0
45067.8	1	128.214	128.214	30	1010	32.9	8.1	77.96	237.58	12.49	0	0	0.02	0	0	0	0	250	0	0	0	0	0	0	0	0	0	0	0	0	0	0	0	0	0	0
45067.8	1	128.22	128.22	30	1010	32.9	8	78	237.51	12.51	0	0	0.02	0	0	0	0	250	0	0	0	0	0	0	0	0	0	0	0	0	0	0	0	0	0	0
45067.8	1	128.225	128.225	30	1020	33	8	78	237.51	12.53	0	0	0.02	0	0	0	0	250	0	0	0	0	0	0	0	0	0	0	0	0	0	0	0	0	0	0
45067.8	1	128.231	128.231	30	1010	33	7.9	78.02	237.52	12.52	0	0	0.02	0	0	0	0	250	0	0	0	0	0	0	0	0	0	0	0	0	0	0	0	0	0	0
45067.8	1	128.236	128.236	30	1010	33	7.9	78.03	237.5	12.49	0	0	0.02	0	0	0	0	250	0	0	0	0	0	0	0	0	0	0	0	0	0	0	0	0	0	0
45067.8	1	128.242	128.242	30	990	33	7.9	78.02	237.55	12.5	0	0	0.02	0	0	0	0	250	0	0	0	0	0	0	0	0	0	0	0	0	0	0	0	0	0	0
45067.8	1	128.247	128.247	30	1000	33	7.9	78.04	237.51	12.53	0	0	0.02	0	0	0	0	250	0	0	0	0	0	0	0	0	0	0	0	0	0	0	0	0	0	0
45067.8	1	128.253	128.253	30	1000	32.9	7.8	77.99	237.54	12.5	0	0	0.02	0	0	0	0	250	0	0	0	0	0	0	0	0	0	0	0	0	0	0	0	0	0	0
45067.8	1	128.259	128.259	30	1000	32.9	7.8	78.02	237.48	12.55	0	0	0.02	0	0	0	0	250	0	0	0	0	0	0	0	0	0	0	0	0	0	0	0	0	0	0
45067.8	1	128.264	128.264	30	1010	32.9	7.8	78.01	237.31	12.46	0	0	0.02	0	0	0	0	250	0	0	0	0	0	0	0	0	0	0	0	0	0	0	0	0	0	0
45067.8	1	128.27	128.27	30	1020	33	7.8	78.08	237.47	12.48	0	0	0.02	0	0	0	0	250	0	0	0	0	0	0	0	0	0	0	0	0	0	0	0	0	0	0
45067.8	1	128.275	128.275	30	1010	33	7.8	78.11	237.51	12.52	0	0	0.02	0	0	0	0	250	0	0	0	0	0	0	0	0	0	0	0	0	0	0	0	0	0	0
45067.8	1	128.281	128.281	30	1010	33	7.7	78.1	237.5	12.53	0	0	0.02	0	0	0	0	250	0	0	0	0	0	0	0	0	0	0	0	0	0	0	0	0	0	0
45067.8	1	128.286	128.286	30	1010	32.9	7.7	78.14	237.5	12.49	0	0	0.02	0	0	0	0	250	0	0	0	0	0	0	0	0	0	0	0	0	0	0	0	0	0	0
45067.8	1	128.292	128.292	30	1020	32.9	7.7	78.08	237.56	12.52	0	0	0.02	0	0	0	0	250	0	0	0	0	0	0	0	0	0	0	0	0	0	0	0	0	0	0
45067.8	1	128.298	128.298	30	1010	33	7.7	78.05	237.58	12.45	0	0	0.02	0	0	0	0	250	0	0	0	0	0	0	0	0	0	0	0	0	0	0	0	0	0	0
45067.8	1	128.303	128.303	30	1020	33	7.7	78.01	237.5	12.53	0	0	0.02	0	0	0	0	250	0	0	0	0	0	0	0	0	0	0	0	0	0	0	0	0	0	0
45067.8	1	128.309	128.309	30	1010	32.9	7.7	77.96	237.54	12.53	0	0	0.02	0	0	0	0	250	0	0	0	0	0	0	0	0	0	0	0	0	0	0	0	0	0	0
45067.8	1	128.314	128.314	30	1010	33	7.6	78	237.5	12.52	0	0	0.02	0	0	0	0	250	0	0	0	0	0	0	0	0	0	0	0	0	0	0	0	0	0	0
45067.8	1	128.32	128.32	30	1010	33	7.6	78.03	237.53	12.47	0	0	0.02	0	0	0	0	250	0	0	0	0	0	0	0	0	0	0	0	0	0	0	0	0	0	0
45067.8	1	128.325	128.325	30	1020	33	7.6	78.06	237.51	12.45	0	0	0.02	0	0	0	0	250	0	0	0	0	0	0	0	0	0	0	0	0	0	0	0	0	0	0
45067.8	1	128.331	128.331	30	1010	32.9	7.6	78.12	237.49	12.53	0	0	0.02	0	0	0	0	250	0	0	0	0	0	0	0	0	0	0	0	0	0	0	0	0	0	0
45067.8	1	128.337	128.337	30	1010	33	7.6	78.17	237.48	12.49	0	0	0.02	0	0	0	0	250	0	0	0	0	0	0	0	0	0	0	0	0	0	0	0	0	0	0
45067.8	1	128.342	128.342	30	1010	33	7.6	78.14	237.51	12.49	0	0	0.02	0	0	0	0	250	0	0	0	0	0	0	0	0	0	0	0	0	0	0	0	0	0	0
45067.8	1	128.348	128.348	30	1010	33	7.6	78.13	237.5	12.53	0	0	0.02	0	0	0	0	250	0	0	0	0	0	0	0	0	0	0	0	0	0	0	0	0	0	0
45067.8	1	128.353	128.353	30	1020	33	7.5	78.1	237.4	12.49	0	0	0.02	0	0	0	0	250	0	0	0	0	0	0	0	0	0	0	0	0	0	0	0	0	0	0
45067.8	1	128.359	128.359	30	1020	33	7.5	78.06	237.44	12.51	0	0	0.02	0	0	0	0	250	0	0	0	0	0	0	0	0	0	0	0	0	0	0	0	0	0	0
45067.8	1	128.364	128.364	30	1020	33	7.5	78.06	237.5	12.5	0	0	0.02	0	0	0	0	250	0	0	0	0	0	0	0	0	0	0	0	0	0	0	0	0	0	0
45067.8	1	128.37	128.37	30	1020	32.9	7.5	78.07	237.47	12.48	0	0	0.02	0	0	0	0	250	0	0	0	0	0	0	0	0	0	0	0	0	0	0	0	0	0	0
45067.8	1	128.376	128.376	30	1020	32.9	7.5	78.08	237.5	12.53	0	0	0.02	0	0	0	0	250	0	0	0	0	0	0	0	0	0	0	0	0	0	0	0	0	0	0
45067.8	1	128.381	128.381	30	1020	32.9	7.5	78.1	237.52	12.5	0	0	0.02	0	0	0	0	250	0	0	0	0	0	0	0	0	0	0	0	0	0	0	0	0	0	0
45067.8	1	128.387	128.387	30	1010	33	7.4	78.07	237.66	12.47	0	0	0.02	0	0	0	0	250	0	0	0	0	0	0	0	0	0	0	0	0	0	0	0	0	0	0
45067.8	1	128.392	128.392	30	1020	33	7.4	78.03	237.56	12.45	0	0	0.02	0	0	0	0	250	0	0	0	0	0	0	0	0	0	0	0	0	0	0	0	0	0	0
45067.8	1	128.398	128.398	30	1010	33	7.4	78.03	237.51	12.51	0	0	0.02	0	0	0	0	250	0	0	0	0	0	0	0	0	0	0	0	0	0	0	0	0	0	0
45067.8	1	128.403	128.403	30	1020	33	7.4	78	237.51	12.46	0	0	0.02	0	0	0	0	250	0	0	0	0	0	0	0	0	0	0	0	0	0	0	0	0	0	0
45067.8	1	128.409	128.409	30	1010	33	7.4	77.99	237.54	12.51	0	0	0.02	0	0	0	0	250	0	0	0	0	0	0	0	0	0	0	0	0	0	0	0	0	0	0
45067.8	1	128.415	128.415	30	1010	33	7.4	78.05	237.51	12.5	0	0	0.02	0	0	0	0	250	0	0	0	0	0	0	0	0	0	0	0	0	0	0	0	0	0	0
45067.8	1	128.42	128.42	30	1020	32.9	7.4	78.14	237.52	12.49	0	0	0.02	0	0	0	0	250	0	0	0	0	0	0	0	0	0	0	0	0	0	0	0	0	0	0
45067.8	1	128.426	128.426	30	1010	32.9	7.4	78.12	237.51	12.52	0	0	0.02	0	0	0	0	250	0	0	0	0	0	0	0	0	0	0	0	0	0	0	0	0	0	0
45067.8	1	128.431	128.431	30	1010	32.9	7.4	78.15	237.49	12.5	0	0	0.02	0	0	0	0	250	0	0	0	0	0	0	0	0	0	0	0	0	0	0	0	0	0	0
45067.8	1	128.437	128.437	30	1010	32.9	7.4	78.1	237.51	12.5	0	0	0.02	0	0	0	0	250	0	0	0	0	0	0	0	0	0	0	0	0	0	0	0	0	0	0
45067.8	1	128.442	128.442	30	1010	33	7.4	78.07	237.41	12.51	0	0	0.02	0	0	0	0	250	0	0	0	0	0	0	0	0	0	0	0	0	0	0	0	0	0	0
45067.8	1	128.448	128.448	30	1020	33	7.3	78.05	237.27	12.47	0	0	0.02	0	0	0	0	250	0	0	0	0	0	0	0	0	0	0	0	0	0	0	0	0	0	0
45067.8	1	128.454	128.454	30	1010	33	7.3	78.04	237.43	12.5	0	0	0.02	0	0	0	0	250	0	0	0	0	0	0	0	0	0	0	0	0	0	0	0	0	0	0
45067.8	1	128.459	128.459	30	1010	33	7.3	78.03	237.32	12.5	0	0	0.02	0	0	0	0	250	0	0	0	0	0	0	0	0	0	0	0	0	0	0	0	0	0	0
45067.8	1	128.465	128.465	30	1020	33	7.3	78.06	237.34	12.49	0	0	0.02	0	0	0	0	250	0	0	0	0	0	0	0	0	0	0	0	0	0	0	0	0	0	0
45067.8	1	128.47	128.47	30	1010	33	7.3	78.07	237.47	12.53	0	0	0.02	0	0	0	0	250	0	0	0	0	0	0	0	0	0	0	0	0	0	0	0	0	0	0
45067.8	1	128.476	128.476	30	1010	32.9	7.3	78.13	237.41	12.51	0	0	0.02	0	0	0	0	250	0	0	0	0	0	0	0	0	0	0	0	0	0	0	0	0	0	0
45067.8	1	128.482	128.482	30	1010	32.9	7.3	78.15	237.41	12.52	0	0	0.02	0	0	0	0	250	0	0	0	0	0	0	0	0	0	0	0	0	0	0	0	0	0	0
45067.8	1	128.487	128.487	30	1020	32.9	7.3	78.14	237.42	12.46	0	0	0.02	0	0	0	0	250	0	0	0	0	0	0	0	0	0	0	0	0	0	0	0	0	0	0
45067.8	1	128.493	128.493	30	1010	33	7.3	78.1	237.48	12.51	0	0	0.02	0	0	0	0	250	0	0	0	0	0	0	0	0	0	0	0	0	0	0	0	0	0	0
45067.8	1	128.498	128.498	30	1010	33	7.3	78.08	237.47	12.49	0	0	0.02	0	0	0	0	250	0	0	0	0	0	0	0	0	0	0	0	0	0	0	0	0	0	0
45067.8	1	128.504	128.504	30	1020	33	7.3	78.05	237.47	12.52	0	0	0.02	0	0	0	0	250	0	0	0	0	0	0	0	0	0	0	0	0	0	0	0	0	0	0
45067.8	1	128.509	128.509	30	1010	33	7.3	78.06	237.5	12.5	0	0	0.02	0	0	0	0	250	0	0	0	0	0	0	0	0	0	0	0	0	0	0	0	0	0	0
45067.8	1	128.515	128.515	30	1010	32.9	7.2	78.06	237.51	12.52	0	0	0.02	0	0	0	0	250	0	0	0	0	0	0	0	0	0	0	0	0	0	0	0	0	0	0
45067.8	1	128.521	128.521	30	1020	32.9	7.2	78.08	237.52	12.53	0	0	0.02	0	0	0	0	250	0	0	0	0	0	0	0	0	0	0	0	0	0	0	0	0	0	0
45067.8	1	128.526	128.526	30	1010	32.9	7.2	78.09	237.49	12.53	0	0	0.02	0	0	0	0	250	0	0	0	0	0	0	0	0	0	0	0	0	0	0	0	0	0	0
45067.8	1	128.532	128.532	30	1020	32.9	7.2	78.09	237.53	12.48	0	0	0.02	0	0	0	0	250	0	0	0	0	0	0	0	0	0	0	0	0	0	0	0	0	0	0
45067.8	1	128.537	128.537	30	1010	32.9	7.2	78.05	237.48	12.51	0	0	0.02	0	0	0	0	250	0	0	0	0	0	0	0	0	0	0	0	0	0	0	0	0	0	0
45067.8	1	128.543	128.543	30	1020	32.9	7.2	78.03	237.59	12.45	0	0	0.02	0	0	0	0	250	0	0	0	0	0	0	0	0	0	0	0	0	0	0	0	0	0	0
45067.8	1	128.548	128.548	30	1010	33	7.2	78.05	237.55	12.51	0	0	0.02	0	0	0	0	250	0	0	0	0	0	0	0	0	0	0	0	0	0	0	0	0	0	0
45067.8	1	128.554	128.554	30	1010	33	7.2	78.08	237.51	12.53	0	0	0.02	0	0	0	0	250	0	0	0	0	0	0	0	0	0	0	0	0	0	0	0	0	0	0
45067.8	1	128.56	128.56	30	1010	33	7.2	78.11	237.64	12.51	0	0	0.02	0	0	0	0	250	0	0	0	0	0	0	0	0	0	0	0	0	0	0	0	0	0	0
45067.8	1	128.565	128.565	30	1020	33	7.2	78.07	237.6	12.5	0	0	0.02	0	0	0	0	250	0	0	0	0	0	0	0	0	0	0	0	0	0	0	0	0	0	0
45067.8	1	128.571	128.571	30	1010	32.9	7.2	78.09	237.58	12.52	0	0	0.02	0	0	0	0	250	0	0	0	0	0	0	0	0	0	0	0	0	0	0	0	0	0	0
45067.8	1	128.576	128.576	30	1020	32.9	7.2	78.07	237.56	12.48	0	0	0.02	0	0	0	0	250	0	0	0	0	0	0	0	0	0	0	0	0	0	0	0	0	0	0
45067.8	1	128.582	128.582	30	1010	32.9	7.2	78.03	237.6	12.51	0	0	0.02	0	0	0	0	250	0	0	0	0	0	0	0	0	0	0	0	0	0	0	0	0	0	0
45067.8	1	128.587	128.587	30	1010	32.9	7.2	78.08	237.57	12.44	0	0	0.02	0	0	0	0	250	0	0	0	0	0	0	0	0	0	0	0	0	0	0	0	0	0	0
45067.8	1	128.593	128.593	30	1010	33	7.2	78.07	237.59	12.54	0	0	0.02	0	0	0	0	250	0	0	0	0	0	0	0	0	0	0	0	0	0	0	0	0	0	0
45067.8	1	128.599	128.599	30	1010	33	7.2	78.07	237.5	12.52	0	0	0.02	0	0	0	0	250	0	0	0	0	0	0	0	0	0	0	0	0	0	0	0	0	0	0
45067.8	1	128.604	128.604	30	1010	33	7.2	78.07	237.58	12.49	0	0	0.02	0	0	0	0	250	0	0	0	0	0	0	0	0	0	0	0	0	0	0	0	0	0	0
45067.8	1	128.61	128.61	30	1010	33	7.2	78.06	237.58	12.47	0	0	0.02	0	0	0	0	250	0	0	0	0	0	0	0	0	0	0	0	0	0	0	0	0	0	0
45067.8	1	128.615	128.615	30	1010	32.9	7.2	77.99	237.52	12.51	0	0	0.02	0	0	0	0	250	0	0	0	0	0	0	0	0	0	0	0	0	0	0	0	0	0	0
45067.8	1	128.621	128.621	30	1010	32.9	7.2	77.93	237.56	12.48	0	0	0.02	0	0	0	0	250	0	0	0	0	0	0	0	0	0	0	0	0	0	0	0	0	0	0
45067.8	1	128.626	128.626	30	1010	33	7.2	77.93	237.56	12.54	0	0	0.02	0	0	0	0	250	0	0	0	0	0	0	0	0	0	0	0	0	0	0	0	0	0	0
45067.8	1	128.632	128.632	30	1010	33	7.2	77.92	237.54	12.52	0	0	0.02	0	0	0	0	250	0	0	0	0	0	0	0	0	0	0	0	0	0	0	0	0	0	0
45067.8	1	128.638	128.638	30	1010	33	7.2	77.97	237.65	12.5	0	0	0.02	0	0	0	0	250	0	0	0	0	0	0	0	0	0	0	0	0	0	0	0	0	0	0
45067.8	1	128.643	128.643	30	1010	33	7.2	78.03	237.49	12.54	0	0	0.02	0	0	0	0	250	0	0	0	0	0	0	0	0	0	0	0	0	0	0	0	0	0	0
45067.8	1	128.649	128.649	30	1010	33	7.2	78.06	237.51	12.52	0	0	0.02	0	0	0	0	250	0	0	0	0	0	0	0	0	0	0	0	0	0	0	0	0	0	0
45067.8	1	128.654	128.654	30	1010	33	7.2	78.08	237.5	12.52	0	0	0.02	0	0	0	0	250	0	0	0	0	0	0	0	0	0	0	0	0	0	0	0	0	0	0
45067.8	1	128.66	128.66	30	1020	33	7.2	78.04	237.51	12.5	0	0	0.02	0	0	0	0	250	0	0	0	0	0	0	0	0	0	0	0	0	0	0	0	0	0	0
45067.8	1	128.665	128.665	30	1020	33	7.2	78.05	237.51	12.44	0	0	0.02	0	0	0	0	250	0	0	0	0	0	0	0	0	0	0	0	0	0	0	0	0	0	0
45067.8	1	128.671	128.671	30	1010	32.9	7.2	78	237.5	12.48	0	0	0.02	0	0	0	0	250	0	0	0	0	0	0	0	0	0	0	0	0	0	0	0	0	0	0
45067.8	1	128.677	128.677	30	1010	32.9	7.2	77.97	237.49	12.52	0	0	0.02	0	0	0	0	250	0	0	0	0	0	0	0	0	0	0	0	0	0	0	0	0	0	0
45067.8	1	128.682	128.682	30	1010	32.9	7.2	77.93	237.39	12.53	0	0	0.02	0	0	0	0	250	0	0	0	0	0	0	0	0	0	0	0	0	0	0	0	0	0	0
45067.8	1	128.688	128.688	30	1010	33	7.2	77.95	237.43	12.49	0	0	0.02	0	0	0	0	250	0	0	0	0	0	0	0	0	0	0	0	0	0	0	0	0	0	0
45067.8	1	128.693	128.693	30	1010	33	7.2	77.94	237.46	12.48	0	0	0.02	0	0	0	0	250	0	0	0	0	0	0	0	0	0	0	0	0	0	0	0	0	0	0
45067.8	1	128.699	128.699	30	1010	33	7.2	77.91	237.49	12.48	0	0	0.02	0	0	0	0	250	0	0	0	0	0	0	0	0	0	0	0	0	0	0	0	0	0	0
45067.8	1	128.704	128.704	30	990	33	7.2	77.93	237.49	12.5	0	0	0.02	0	0	0	0	250	0	0	0	0	0	0	0	0	0	0	0	0	0	0	0	0	0	0
45067.8	1	128.71	128.71	30	1000	33	7.2	77.96	237.6	12.47	0	0	0.02	0	0	0	0	250	0	0	0	0	0	0	0	0	0	0	0	0	0	0	0	0	0	0
45067.8	1	128.716	128.716	30	990	32.9	7.2	77.95	237.57	12.46	0	0	0.02	0	0	0	0	250	0	0	0	0	0	0	0	0	0	0	0	0	0	0	0	0	0	0
45067.8	1	128.721	128.721	30	1000	32.9	7.2	77.96	237.59	12.54	0	0	0.02	0	0	0	0	250	0	0	0	0	0	0	0	0	0	0	0	0	0	0	0	0	0	0
45067.8	1	128.727	128.727	30	1000	32.9	7.2	77.97	237.57	12.48	0	0	0.02	0	0	0	0	250	0	0	0	0	0	0	0	0	0	0	0	0	0	0	0	0	0	0
45067.8	1	128.732	128.732	30	1000	32.9	7.2	77.98	237.53	12.5	0	0	0.02	0	0	0	0	250	0	0	0	0	0	0	0	0	0	0	0	0	0	0	0	0	0	0
45067.8	1	128.738	128.738	30	1020	32.9	7.2	77.96	237.54	12.49	0	0	0.02	0	0	0	0	250	0	0	0	0	0	0	0	0	0	0	0	0	0	0	0	0	0	0
45067.8	1	128.743	128.743	30	1010	32.9	7.2	77.99	237.55	12.52	0	0	0.02	0	0	0	0	250	0	0	0	0	0	0	0	0	0	0	0	0	0	0	0	0	0	0
45067.8	1	128.749	128.749	30	1010	32.9	7.2	78.05	237.55	12.52	0	0	0.02	0	0	0	0	250	0	0	0	0	0	0	0	0	0	0	0	0	0	0	0	0	0	0
45067.8	1	128.755	128.755	30	1010	33	7.2	78.04	237.52	12.53	0	0	0.02	0	0	0	0	250	0	0	0	0	0	0	0	0	0	0	0	0	0	0	0	0	0	0
45067.8	1	128.76	128.76	30	1010	33	7.2	78.07	237.53	12.48	0	0	0.02	0	0	0	0	250	0	0	0	0	0	0	0	0	0	0	0	0	0	0	0	0	0	0
45067.8	1	128.766	128.766	30	1010	32.9	7.2	78.07	237.52	12.48	0	0	0.02	0	0	0	0	250	0	0	0	0	0	0	0	0	0	0	0	0	0	0	0	0	0	0
45067.8	1	128.771	128.771	30	1010	32.9	7.2	78.09	237.56	12.51	0	0	0.02	0	0	0	0	250	0	0	0	0	0	0	0	0	0	0	0	0	0	0	0	0	0	0
45067.8	1	128.777	128.777	30	1020	32.9	7.2	78.04	237.51	12.48	0	0	0.02	0	0	0	0	250	0	0	0	0	0	0	0	0	0	0	0	0	0	0	0	0	0	0
45067.8	1	128.782	128.782	30	1010	32.9	7.2	78	237.54	12.47	0	0	0.02	0	0	0	0	250	0	0	0	0	0	0	0	0	0	0	0	0	0	0	0	0	0	0
45067.8	1	128.788	128.788	30	990	32.9	7.3	78	237.49	12.51	0	0	0.02	0	0	0	0	250	0	0	0	0	0	0	0	0	0	0	0	0	0	0	0	0	0	0
45067.8	1	128.794	128.794	30	1000	33	7.3	77.98	237.48	12.47	0	0	0.02	0	0	0	0	250	0	0	0	0	0	0	0	0	0	0	0	0	0	0	0	0	0	0
45067.8	1	128.799	128.799	30	1000	32.9	7.3	78.05	237.54	12.52	0	0	0.02	0	0	0	0	250	0	0	0	0	0	0	0	0	0	0	0	0	0	0	0	0	0	0
45067.8	1	128.805	128.805	30	1000	32.9	7.3	78.08	237.47	12.45	0	0	0.02	0	0	0	0	250	0	0	0	0	0	0	0	0	0	0	0	0	0	0	0	0	0	0
45067.8	1	128.81	128.81	30	1000	33	7.3	78.16	237.53	12.55	0	0	0.02	0	0	0	0	250	0	0	0	0	0	0	0	0	0	0	0	0	0	0	0	0	0	0
45067.8	1	128.816	128.816	30	990	33	7.3	78.2	237.38	12.46	0	0	0.02	0	0	0	0	250	0	0	0	0	0	0	0	0	0	0	0	0	0	0	0	0	0	0
45067.8	1	128.821	128.821	30	1000	33	7.3	78.18	237.46	12.52	0	0	0.02	0	0	0	0	250	0	0	0	0	0	0	0	0	0	0	0	0	0	0	0	0	0	0
45067.8	1	128.827	128.827	30	1000	33	7.4	78.17	237.45	12.48	0	0	0.02	0	0	0	0	250	0	0	0	0	0	0	0	0	0	0	0	0	0	0	0	0	0	0
45067.8	1	128.833	128.833	30	1000	32.9	7.4	78.11	237.38	12.49	0	0	0.02	0	0	0	0	250	0	0	0	0	0	0	0	0	0	0	0	0	0	0	0	0	0	0
45067.8	1	128.838	128.838	30	1000	32.9	7.4	78.03	237.45	12.57	0	0	0.02	0	0	0	0	250	0	0	0	0	0	0	0	0	0	0	0	0	0	0	0	0	0	0
45067.8	1	128.844	128.844	30	1000	32.9	7.4	78.01	237.51	12.55	0	0	0.02	0	0	0	0	250	0	0	0	0	0	0	0	0	0	0	0	0	0	0	0	0	0	0
45067.8	1	128.849	128.849	30	1020	32.9	7.4	78.03	237.49	12.5	0	0	0.02	0	0	0	0	250	0	0	0	0	0	0	0	0	0	0	0	0	0	0	0	0	0	0
45067.8	1	128.855	128.855	30	1010	32.9	7.4	78.03	237.51	12.49	0	0	0.02	0	0	0	0	250	0	0	0	0	0	0	0	0	0	0	0	0	0	0	0	0	0	0
45067.8	1	128.86	128.86	30	1010	32.9	7.4	78.1	237.51	12.47	0	0	0.02	0	0	0	0	250	0	0	0	0	0	0	0	0	0	0	0	0	0	0	0	0	0	0
45067.8	1	128.866	128.866	30	1010	32.9	7.4	78.16	237.48	12.51	0	0	0.02	0	0	0	0	250	0	0	0	0	0	0	0	0	0	0	0	0	0	0	0	0	0	0
45067.8	1	128.872	128.872	30	990	32.9	7.4	78.14	237.64	12.5	0	0	0.02	0	0	0	0	250	0	0	0	0	0	0	0	0	0	0	0	0	0	0	0	0	0	0
45067.8	1	128.877	128.877	30	1000	32.9	7.4	78.08	237.5	12.53	0	0	0.02	0	0	0	0	250	0	0	0	0	0	0	0	0	0	0	0	0	0	0	0	0	0	0
45067.8	1	128.883	128.883	30	990	33	7.4	78.07	237.5	12.48	0	0	0.02	0	0	0	0	250	0	0	0	0	0	0	0	0	0	0	0	0	0	0	0	0	0	0
45067.8	1	128.888	128.888	30	990	33	7.4	78.02	237.54	12.47	0	0	0.02	0	0	0	0	250	0	0	0	0	0	0	0	0	0	0	0	0	0	0	0	0	0	0
45067.8	1	128.894	128.894	30	1000	33	7.4	77.97	237.52	12.53	0	0	0.02	0	0	0	0	250	0	0	0	0	0	0	0	0	0	0	0	0	0	0	0	0	0	0
45067.8	1	128.899	128.899	30	1000	33	7.5	78	237.51	12.48	0	0	0.02	0	0	0	0	250	0	0	0	0	0	0	0	0	0	0	0	0	0	0	0	0	0	0
45067.8	1	128.905	128.905	30	1000	32.9	7.5	78.04	237.5	12.5	0	0	0.02	0	0	0	0	250	0	0	0	0	0	0	0	0	0	0	0	0	0	0	0	0	0	0
45067.8	1	128.911	128.911	30	990	32.9	7.5	78.01	237.5	12.53	0	0	0.02	0	0	0	0	250	0	0	0	0	0	0	0	0	0	0	0	0	0	0	0	0	0	0
45067.8	1	128.916	128.916	30	1000	32.9	7.5	78.02	237.48	12.48	0	0	0.02	0	0	0	0	250	0	0	0	0	0	0	0	0	0	0	0	0	0	0	0	0	0	0
45067.8	1	128.922	128.922	30	990	32.9	7.5	78.06	237.5	12.45	0	0	0.02	0	0	0	0	250	0	0	0	0	0	0	0	0	0	0	0	0	0	0	0	0	0	0
45067.8	1	128.927	128.927	30	1000	33	7.5	78.11	237.53	12.48	0	0	0.02	0	0	0	0	250	0	0	0	0	0	0	0	0	0	0	0	0	0	0	0	0	0	0
45067.8	1	128.933	128.933	30	1000	33	7.5	78.16	237.54	12.5	0	0	0.02	0	0	0	0	250	0	0	0	0	0	0	0	0	0	0	0	0	0	0	0	0	0	0
45067.8	1	128.938	128.938	30	1000	33	7.5	78.21	237.5	12.48	0	0	0.02	0	0	0	0	250	0	0	0	0	0	0	0	0	0	0	0	0	0	0	0	0	0	0
45067.8	1	128.944	128.944	30	1000	33	7.5	78.21	237.49	12.51	0	0	0.02	0	0	0	0	250	0	0	0	0	0	0	0	0	0	0	0	0	0	0	0	0	0	0
45067.8	1	128.949	128.949	30	1000	33	7.5	78.16	237.52	12.43	0	0	0.02	0	0	0	0	250	0	0	0	0	0	0	0	0	0	0	0	0	0	0	0	0	0	0
45067.8	1	128.955	128.955	30	1000	33	7.5	78.17	237.54	12.49	0	0	0.02	0	0	0	0	250	0	0	0	0	0	0	0	0	0	0	0	0	0	0	0	0	0	0
45067.8	1	128.961	128.961	30	1000	32.9	7.5	78.1	237.52	12.52	0	0	0.02	0	0	0	0	250	0	0	0	0	0	0	0	0	0	0	0	0	0	0	0	0	0	0
45067.8	1	128.966	128.966	30	1000	32.9	7.5	78.07	237.52	12.51	0	0	0.02	0	0	0	0	250	0	0	0	0	0	0	0	0	0	0	0	0	0	0	0	0	0	0
45067.8	1	128.972	128.972	30	1010	32.9	7.5	78.04	237.53	12.53	0	0	0.02	0	0	0	0	250	0	0	0	0	0	0	0	0	0	0	0	0	0	0	0	0	0	0
45067.8	1	128.977	128.977	30	1010	32.9	7.5	77.96	237.55	12.49	0	0	0.02	0	0	0	0	250	0	0	0	0	0	0	0	0	0	0	0	0	0	0	0	0	0	0
45067.8	1	128.983	128.983	30	1020	32.9	7.5	77.98	237.5	12.56	0	0	0.02	0	0	0	0	250	0	0	0	0	0	0	0	0	0	0	0	0	0	0	0	0	0	0
45067.8	1	128.988	128.988	30	1010	32.9	7.5	77.97	237.49	12.49	0	0	0.02	0	0	0	0	250	0	0	0	0	0	0	0	0	0	0	0	0	0	0	0	0	0	0
45067.8	1	128.994	128.994	30	1020	33	7.5	77.97	237.5	12.48	0	0	0.02	0	0	0	0	250	0	0	0	0	0	0	0	0	0	0	0	0	0	0	0	0	0	0
45067.8	1	129	129	30	1010	33	7.5	77.97	237.54	12.47	0	0	0.02	0	0	0	0	250	0	0	0	0	0	0	0	0	0	0	0	0	0	0	0	0	0	0
45067.8	1	129.005	129.005	30	1020	33	7.3	78.02	237.52	12.5	0	0	0.02	0	0	0	0	250	0	0	0	0	0	0	0	0	0	0	0	0	0	0	0	0	0	0
45067.8	1	129.011	129.011	30	1010	33	7.2	78.06	237.55	12.49	0	0	0.02	0	0	0	0	250	0	0	0	0	0	0	0	0	0	0	0	0	0	0	0	0	0	0
45067.8	1	129.016	129.016	30	1010	33	7.1	78.11	237.5	12.51	0	0	0.02	0	0	0	0	250	0	0	0	0	0	0	0	0	0	0	0	0	0	0	0	0	0	0
45067.8	1	129.022	129.022	30	1010	32.9	7	78.15	237.53	12.49	0	0	0.02	0	0	0	0	250	0	0	0	0	0	0	0	0	0	0	0	0	0	0	0	0	0	0
45067.8	1	129.027	129.027	30	1010	33	7	78.17	237.56	12.53	0	0	0.02	0	0	0	0	250	0	0	0	0	0	0	0	0	0	0	0	0	0	0	0	0	0	0
45067.8	1	129.033	129.033	30	1010	32.9	7	78.16	237.56	12.47	0	0	0.02	0	0	0	0	250	0	0	0	0	0	0	0	0	0	0	0	0	0	0	0	0	0	0
45067.8	1	129.038	129.038	30	1010	33	7	78.12	237.57	12.53	0	0	0.02	0	0	0	0	250	0	0	0	0	0	0	0	0	0	0	0	0	0	0	0	0	0	0
45067.8	1	129.044	129.044	30	1010	33	7	78.13	237.61	12.48	0	0	0.02	0	0	0	0	250	0	0	0	0	0	0	0	0	0	0	0	0	0	0	0	0	0	0
45067.8	1	129.05	129.05	30	1010	33	7	78.12	237.68	12.47	0	0	0.02	0	0	0	0	250	0	0	0	0	0	0	0	0	0	0	0	0	0	0	0	0	0	0
45067.8	1	129.055	129.055	30	1010	33	7	78.07	237.57	12.49	0	0	0.02	0	0	0	0	250	0	0	0	0	0	0	0	0	0	0	0	0	0	0	0	0	0	0
45067.8	1	129.061	129.061	30	1010	33	7	78.06	237.51	12.51	0	0	0.02	0	0	0	0	250	0	0	0	0	0	0	0	0	0	0	0	0	0	0	0	0	0	0
45067.8	1	129.066	129.066	30	1010	33	7	78.01	237.51	12.48	0	0	0.02	0	0	0	0	250	0	0	0	0	0	0	0	0	0	0	0	0	0	0	0	0	0	0
45067.8	1	129.072	129.072	30	1020	33	6.9	78.03	237.48	12.51	0	0	0.02	0	0	0	0	250	0	0	0	0	0	0	0	0	0	0	0	0	0	0	0	0	0	0
45067.8	1	129.077	129.077	30	1020	32.9	7	78	237.46	12.48	0	0	0.02	0	0	0	0	250	0	0	0	0	0	0	0	0	0	0	0	0	0	0	0	0	0	0
45067.8	1	129.083	129.083	30	1010	32.9	7	78.01	237.46	12.5	0	0	0.02	0	0	0	0	250	0	0	0	0	0	0	0	0	0	0	0	0	0	0	0	0	0	0
45067.8	1	129.089	129.089	30	1010	32.9	6.9	78.02	237.49	12.49	0	0	0.02	0	0	0	0	250	0	0	0	0	0	0	0	0	0	0	0	0	0	0	0	0	0	0
45067.8	1	129.094	129.094	30	1010	32.9	6.9	77.97	237.5	12.51	0	0	0.02	0	0	0	0	250	0	0	0	0	0	0	0	0	0	0	0	0	0	0	0	0	0	0
45067.8	1	129.1	129.1	30	1010	32.9	6.9	77.94	237.51	12.51	0	0	0.02	0	0	0	0	250	0	0	0	0	0	0	0	0	0	0	0	0	0	0	0	0	0	0
45067.8	1	129.105	129.105	30	1010	32.9	6.9	78	237.47	12.48	0	0	0.02	0	0	0	0	250	0	0	0	0	0	0	0	0	0	0	0	0	0	0	0	0	0	0
45067.8	1	129.111	129.111	30	1020	33	6.9	78.05	237.42	12.48	0	0	0.02	0	0	0	0	250	0	0	0	0	0	0	0	0	0	0	0	0	0	0	0	0	0	0
45067.8	1	129.116	129.116	30	1010	33	6.9	77.98	237.44	12.56	0	0	0.02	0	0	0	0	250	0	0	0	0	0	0	0	0	0	0	0	0	0	0	0	0	0	0
45067.8	1	129.122	129.122	30	1020	33	6.9	78.09	237.43	12.49	0	0	0.02	0	0	0	0	250	0	0	0	0	0	0	0	0	0	0	0	0	0	0	0	0	0	0
45067.8	1	129.128	129.128	30	1020	33	7	78.15	237.39	12.49	0	0	0.02	0	0	0	0	250	0	0	0	0	0	0	0	0	0	0	0	0	0	0	0	0	0	0
45067.8	1	129.133	129.133	30	1010	33	7	78.09	237.45	12.48	0	0	0.02	0	0	0	0	250	0	0	0	0	0	0	0	0	0	0	0	0	0	0	0	0	0	0
45067.8	1	129.139	129.139	30	1020	32.9	6.9	78.15	237.39	12.48	0	0	0.02	0	0	0	0	250	0	0	0	0	0	0	0	0	0	0	0	0	0	0	0	0	0	0
45067.8	1	129.144	129.144	30	1020	32.9	6.9	78.12	237.34	12.48	0	0	0.02	0	0	0	0	250	0	0	0	0	0	0	0	0	0	0	0	0	0	0	0	0	0	0
45067.8	1	129.15	129.15	30	1010	32.9	6.9	78	237.39	12.52	0	0	0.02	0	0	0	0	250	0	0	0	0	0	0	0	0	0	0	0	0	0	0	0	0	0	0
45067.8	1	129.155	129.155	30	1020	32.9	6.9	77.99	237.47	12.46	0	0	0.02	0	0	0	0	250	0	0	0	0	0	0	0	0	0	0	0	0	0	0	0	0	0	0
45067.8	1	129.161	129.161	30	1020	33	6.9	78.06	237.48	12.5	0	0	0.02	0	0	0	0	250	0	0	0	0	0	0	0	0	0	0	0	0	0	0	0	0	0	0
45067.8	1	129.167	129.167	30	1010	33	6.9	78.07	237.47	12.42	0	0	0.02	0	0	0	0	250	0	0	0	0	0	0	0	0	0	0	0	0	0	0	0	0	0	0
45067.8	1	129.172	129.172	30	1010	33	6.9	78.14	237.66	12.47	0	0	0.02	0	0	0	0	250	0	0	0	0	0	0	0	0	0	0	0	0	0	0	0	0	0	0
45067.8	1	129.178	129.178	30	1010	32.9	6.9	78.16	237.58	12.58	0	0	0.02	0	0	0	0	250	0	0	0	0	0	0	0	0	0	0	0	0	0	0	0	0	0	0
45067.8	1	129.183	129.183	30	1010	33	6.9	78.14	237.55	12.47	0	0	0.02	0	0	0	0	250	0	0	0	0	0	0	0	0	0	0	0	0	0	0	0	0	0	0
45067.8	1	129.189	129.189	30	1020	33	7	78.07	237.51	12.52	0	0	0.02	0	0	0	0	250	0	0	0	0	0	0	0	0	0	0	0	0	0	0	0	0	0	0
45067.8	1	129.194	129.194	30	1010	33	6.9	78.05	237.45	12.48	0	0	0.02	0	0	0	0	250	0	0	0	0	0	0	0	0	0	0	0	0	0	0	0	0	0	0
45067.8	1	129.2	129.2	30	1010	33	6.9	78.1	237.47	12.5	0	0	0.02	0	0	0	0	250	0	0	0	0	0	0	0	0	0	0	0	0	0	0	0	0	0	0
45067.8	1	129.206	129.206	30	1010	33	6.9	78.08	237.49	12.51	0	0	0.02	0	0	0	0	250	0	0	0	0	0	0	0	0	0	0	0	0	0	0	0	0	0	0
45067.8	1	129.211	129.211	30	1020	32.9	6.9	78.14	237.52	12.55	0	0	0.02	0	0	0	0	250	0	0	0	0	0	0	0	0	0	0	0	0	0	0	0	0	0	0
45067.8	1	129.217	129.217	30	1010	32.9	6.9	78.14	237.54	12.47	0	0	0.02	0	0	0	0	250	0	0	0	0	0	0	0	0	0	0	0	0	0	0	0	0	0	0
45067.8	1	129.222	129.222	30	1010	32.9	6.9	78.11	237.5	12.47	0	0	0.02	0	0	0	0	250	0	0	0	0	0	0	0	0	0	0	0	0	0	0	0	0	0	0
45067.8	1	129.228	129.228	30	1010	32.9	6.9	78.06	237.44	12.52	0	0	0.02	0	0	0	0	250	0	0	0	0	0	0	0	0	0	0	0	0	0	0	0	0	0	0
45067.8	1	129.233	129.233	30	1020	33	7	78.08	237.49	12.43	0	0	0.02	0	0	0	0	250	0	0	0	0	0	0	0	0	0	0	0	0	0	0	0	0	0	0
45067.8	1	129.239	129.239	30	1020	33	6.9	78.06	237.51	12.48	0	0	0.02	0	0	0	0	250	0	0	0	0	0	0	0	0	0	0	0	0	0	0	0	0	0	0
45067.8	1	129.245	129.245	30	1020	33	6.9	78.06	237.59	12.5	0	0	0.02	0	0	0	0	250	0	0	0	0	0	0	0	0	0	0	0	0	0	0	0	0	0	0
45067.8	1	129.25	129.25	30	1020	33	6.9	78.08	237.5	12.55	0	0	0.02	0	0	0	0	250	0	0	0	0	0	0	0	0	0	0	0	0	0	0	0	0	0	0
45067.8	1	129.256	129.256	30	1010	33	6.9	78.05	237.51	12.53	0	0	0.02	0	0	0	0	250	0	0	0	0	0	0	0	0	0	0	0	0	0	0	0	0	0	0
45067.8	1	129.261	129.261	30	1010	32.9	6.9	78.05	237.51	12.55	0	0	0.02	0	0	0	0	250	0	0	0	0	0	0	0	0	0	0	0	0	0	0	0	0	0	0
45067.8	1	129.267	129.267	30	1010	32.9	6.9	78.05	237.51	12.5	0	0	0.02	0	0	0	0	250	0	0	0	0	0	0	0	0	0	0	0	0	0	0	0	0	0	0
45067.8	1	129.272	129.272	30	1020	32.9	6.9	78.06	237.38	12.48	0	0	0.02	0	0	0	0	250	0	0	0	0	0	0	0	0	0	0	0	0	0	0	0	0	0	0
45067.8	1	129.278	129.278	30	1010	32.9	6.9	78.07	237.44	12.49	0	0	0.02	0	0	0	0	250	0	0	0	0	0	0	0	0	0	0	0	0	0	0	0	0	0	0
45067.8	1	129.284	129.284	30	1010	33	6.9	78.04	237.47	12.51	0	0	0.02	0	0	0	0	250	0	0	0	0	0	0	0	0	0	0	0	0	0	0	0	0	0	0
45067.8	1	129.289	129.289	30	1010	33	6.9	78.07	237.62	12.48	0	0	0.02	0	0	0	0	250	0	0	0	0	0	0	0	0	0	0	0	0	0	0	0	0	0	0
45067.8	1	129.295	129.295	30	1010	33	6.9	78.08	237.53	12.47	0	0	0.02	0	0	0	0	250	0	0	0	0	0	0	0	0	0	0	0	0	0	0	0	0	0	0
45067.8	1	129.3	129.3	30	1010	32.9	6.9	78.08	237.5	12.51	0	0	0.02	0	0	0	0	250	0	0	0	0	0	0	0	0	0	0	0	0	0	0	0	0	0	0
45067.8	1	129.306	129.306	30	1010	32.9	6.9	78.11	237.42	12.53	0	0	0.02	0	0	0	0	250	0	0	0	0	0	0	0	0	0	0	0	0	0	0	0	0	0	0
45067.8	1	129.311	129.311	30	1010	32.9	6.9	78.11	237.37	12.47	0	0	0.02	0	0	0	0	250	0	0	0	0	0	0	0	0	0	0	0	0	0	0	0	0	0	0
45067.8	1	129.317	129.317	30	1010	32.9	6.9	78.04	237.51	12.52	0	0	0.02	0	0	0	0	250	0	0	0	0	0	0	0	0	0	0	0	0	0	0	0	0	0	0
45067.8	1	129.323	129.323	30	1010	32.9	7	78.09	237.51	12.47	0	0	0.02	0	0	0	0	250	0	0	0	0	0	0	0	0	0	0	0	0	0	0	0	0	0	0
45067.8	1	129.328	129.328	30	1010	32.9	6.9	78.07	237.55	12.48	0	0	0.02	0	0	0	0	250	0	0	0	0	0	0	0	0	0	0	0	0	0	0	0	0	0	0
45067.8	1	129.334	129.334	30	1010	32.9	7	78.1	237.58	12.5	0	0	0.02	0	0	0	0	250	0	0	0	0	0	0	0	0	0	0	0	0	0	0	0	0	0	0
45067.8	1	129.339	129.339	30	1010	33	6.9	78.08	237.53	12.43	0	0	0.02	0	0	0	0	250	0	0	0	0	0	0	0	0	0	0	0	0	0	0	0	0	0	0
45067.8	1	129.345	129.345	30	1020	33	6.9	78.14	237.5	12.5	0	0	0.02	0	0	0	0	250	0	0	0	0	0	0	0	0	0	0	0	0	0	0	0	0	0	0
45067.8	1	129.35	129.35	30	1010	33	7	78.18	237.43	12.48	0	0	0.02	0	0	0	0	250	0	0	0	0	0	0	0	0	0	0	0	0	0	0	0	0	0	0
45067.8	1	129.356	129.356	30	1010	33	6.9	78.16	237.47	12.52	0	0	0.02	0	0	0	0	250	0	0	0	0	0	0	0	0	0	0	0	0	0	0	0	0	0	0
45067.8	1	129.361	129.361	30	1010	32.9	6.9	78.19	237.51	12.47	0	0	0.02	0	0	0	0	250	0	0	0	0	0	0	0	0	0	0	0	0	0	0	0	0	0	0
45067.8	1	129.367	129.367	30	1020	32.9	6.9	78.16	237.57	12.47	0	0	0.02	0	0	0	0	250	0	0	0	0	0	0	0	0	0	0	0	0	0	0	0	0	0	0
45067.8	1	129.373	129.373	30	1020	32.9	6.9	78.1	237.61	12.58	0	0	0.02	0	0	0	0	250	0	0	0	0	0	0	0	0	0	0	0	0	0	0	0	0	0	0
45067.8	1	129.378	129.378	30	1010	32.9	6.9	78.09	237.55	12.49	0	0	0.02	0	0	0	0	250	0	0	0	0	0	0	0	0	0	0	0	0	0	0	0	0	0	0
45067.8	1	129.384	129.384	30	1020	33	6.9	78.1	237.54	12.55	0	0	0.02	0	0	0	0	250	0	0	0	0	0	0	0	0	0	0	0	0	0	0	0	0	0	0
45067.8	1	129.389	129.389	30	1020	33	6.9	78	237.46	12.47	0	0	0.02	0	0	0	0	250	0	0	0	0	0	0	0	0	0	0	0	0	0	0	0	0	0	0
45067.8	1	129.395	129.395	30	1020	33	6.9	78.01	237.45	12.51	0	0	0.02	0	0	0	0	250	0	0	0	0	0	0	0	0	0	0	0	0	0	0	0	0	0	0
45067.8	1	129.4	129.4	30	1010	33	6.9	78	237.51	12.49	0	0	0.02	0	0	0	0	250	0	0	0	0	0	0	0	0	0	0	0	0	0	0	0	0	0	0
45067.8	1	129.406	129.406	30	1020	32.9	6.9	78.04	237.6	12.49	0	0	0.02	0	0	0	0	250	0	0	0	0	0	0	0	0	0	0	0	0	0	0	0	0	0	0
45067.8	1	129.412	129.412	30	1020	33	6.9	78.16	237.57	12.5	0	0	0.02	0	0	0	0	250	0	0	0	0	0	0	0	0	0	0	0	0	0	0	0	0	0	0
45067.8	1	129.417	129.417	30	1020	32.9	6.9	78.21	237.49	12.49	0	0	0.02	0	0	0	0	250	0	0	0	0	0	0	0	0	0	0	0	0	0	0	0	0	0	0
45067.8	1	129.423	129.423	30	1010	32.9	6.9	78.23	237.48	12.48	0	0	0.02	0	0	0	0	250	0	0	0	0	0	0	0	0	0	0	0	0	0	0	0	0	0	0
45067.8	1	129.428	129.428	30	1020	33	6.9	78.17	237.46	12.46	0	0	0.02	0	0	0	0	250	0	0	0	0	0	0	0	0	0	0	0	0	0	0	0	0	0	0
45067.8	1	129.434	129.434	30	1010	32.9	6.9	78.09	237.51	12.51	0	0	0.02	0	0	0	0	250	0	0	0	0	0	0	0	0	0	0	0	0	0	0	0	0	0	0
45067.8	1	129.439	129.439	30	1010	32.9	6.9	78.06	237.52	12.54	0	0	0.02	0	0	0	0	250	0	0	0	0	0	0	0	0	0	0	0	0	0	0	0	0	0	0
45067.8	1	129.445	129.445	30	1020	33	6.9	78.04	237.44	12.58	0	0	0.02	0	0	0	0	250	0	0	0	0	0	0	0	0	0	0	0	0	0	0	0	0	0	0
45067.8	1	129.451	129.451	30	1020	32.9	6.9	78.07	237.46	12.48	0	0	0.02	0	0	0	0	250	0	0	0	0	0	0	0	0	0	0	0	0	0	0	0	0	0	0
45067.8	1	129.456	129.456	30	1010	33	6.9	78.06	237.57	12.43	0	0	0.02	0	0	0	0	250	0	0	0	0	0	0	0	0	0	0	0	0	0	0	0	0	0	0
45067.8	1	129.462	129.462	30	1020	33.1	6.9	78.12	237.55	12.46	0	0	0.02	0	0	0	0	250	0	0	0	0	0	0	0	0	0	0	0	0	0	0	0	0	0	0
45067.8	1	129.467	129.467	30	1020	33.1	6.9	78.12	237.54	12.51	0	0	0.02	0	0	0	0	250	0	0	0	0	0	0	0	0	0	0	0	0	0	0	0	0	0	0
45067.8	1	129.473	129.473	30	1020	33	6.9	78.12	237.54	12.54	0	0	0.02	0	0	0	0	250	0	0	0	0	0	0	0	0	0	0	0	0	0	0	0	0	0	0
45067.8	1	129.478	129.478	30	1020	32.9	6.9	78.08	237.53	12.48	0	0	0.02	0	0	0	0	250	0	0	0	0	0	0	0	0	0	0	0	0	0	0	0	0	0	0
45067.8	1	129.484	129.484	30	1010	32.9	6.9	78.07	237.55	12.5	0	0	0.02	0	0	0	0	250	0	0	0	0	0	0	0	0	0	0	0	0	0	0	0	0	0	0
45067.8	1	129.49	129.49	30	1020	32.9	6.9	78.09	237.56	12.5	0	0	0.02	0	0	0	0	250	0	0	0	0	0	0	0	0	0	0	0	0	0	0	0	0	0	0
45067.8	1	129.495	129.495	30	1020	32.9	6.9	78.03	237.49	12.51	0	0	0.02	0	0	0	0	250	0	0	0	0	0	0	0	0	0	0	0	0	0	0	0	0	0	0
45067.8	1	129.501	129.501	30	1020	32.9	6.9	78.02	237.57	12.45	0	0	0.02	0	0	0	0	250	0	0	0	0	0	0	0	0	0	0	0	0	0	0	0	0	0	0
45067.8	1	129.506	129.506	30	1020	33	6.9	78.04	237.47	12.55	0	0	0.02	0	0	0	0	250	0	0	0	0	0	0	0	0	0	0	0	0	0	0	0	0	0	0
45067.8	1	129.512	129.512	30	1020	33	6.9	78.05	237.49	12.52	0	0	0.02	0	0	0	0	250	0	0	0	0	0	0	0	0	0	0	0	0	0	0	0	0	0	0
45067.8	1	129.517	129.517	30	1010	32.9	6.9	78.06	237.53	12.51	0	0	0.02	0	0	0	0	250	0	0	0	0	0	0	0	0	0	0	0	0	0	0	0	0	0	0
45067.8	1	129.523	129.523	30	1020	32.9	6.9	78.12	237.53	12.52	0	0	0.02	0	0	0	0	250	0	0	0	0	0	0	0	0	0	0	0	0	0	0	0	0	0	0
45067.8	1	129.528	129.528	30	1020	32.9	6.9	78.16	237.52	12.46	0	0	0.02	0	0	0	0	250	0	0	0	0	0	0	0	0	0	0	0	0	0	0	0	0	0	0
45067.8	1	129.534	129.534	30	1010	33	6.9	78.17	237.5	12.53	0	0	0.02	0	0	0	0	250	0	0	0	0	0	0	0	0	0	0	0	0	0	0	0	0	0	0
45067.8	1	129.54	129.54	30	1020	33	6.9	78.13	237.53	12.51	0	0	0.02	0	0	0	0	250	0	0	0	0	0	0	0	0	0	0	0	0	0	0	0	0	0	0
45067.8	1	129.545	129.545	30	1010	33	6.9	78.12	237.53	12.51	0	0	0.02	0	0	0	0	250	0	0	0	0	0	0	0	0	0	0	0	0	0	0	0	0	0	0
45067.8	1	129.551	129.551	30	1010	33	6.9	78.1	237.54	12.5	0	0	0.02	0	0	0	0	250	0	0	0	0	0	0	0	0	0	0	0	0	0	0	0	0	0	0
45067.8	1	129.556	129.556	30	1020	32.9	6.9	78.13	237.55	12.51	0	0	0.02	0	0	0	0	250	0	0	0	0	0	0	0	0	0	0	0	0	0	0	0	0	0	0
45067.8	1	129.562	129.562	30	1010	32.9	6.9	78.13	237.51	12.51	0	0	0.02	0	0	0	0	250	0	0	0	0	0	0	0	0	0	0	0	0	0	0	0	0	0	0
45067.8	1	129.567	129.567	30	1020	33	6.9	78.1	237.49	12.52	0	0	0.02	0	0	0	0	250	0	0	0	0	0	0	0	0	0	0	0	0	0	0	0	0	0	0
45067.8	1	129.573	129.573	30	1010	33	6.9	78.13	237.46	12.56	0	0	0.02	0	0	0	0	250	0	0	0	0	0	0	0	0	0	0	0	0	0	0	0	0	0	0
45067.8	1	129.579	129.579	30	1010	33	6.9	78.12	237.51	12.45	0	0	0.02	0	0	0	0	250	0	0	0	0	0	0	0	0	0	0	0	0	0	0	0	0	0	0
45067.8	1	129.584	129.584	30	1020	33	6.9	78.06	237.48	12.5	0	0	0.02	0	0	0	0	250	0	0	0	0	0	0	0	0	0	0	0	0	0	0	0	0	0	0
45067.8	1	129.59	129.59	30	1020	33	6.9	78.06	237.5	12.54	0	0	0.02	0	0	0	0	250	0	0	0	0	0	0	0	0	0	0	0	0	0	0	0	0	0	0
45067.8	1	129.595	129.595	30	1010	33	6.9	78.03	237.46	12.47	0	0	0.02	0	0	0	0	250	0	0	0	0	0	0	0	0	0	0	0	0	0	0	0	0	0	0
45067.8	1	129.601	129.601	30	1010	33	6.9	78	237.5	12.48	0	0	0.02	0	0	0	0	250	0	0	0	0	0	0	0	0	0	0	0	0	0	0	0	0	0	0
45067.8	1	129.606	129.606	30	1010	33	6.9	78.01	237.49	12.51	0	0	0.02	0	0	0	0	250	0	0	0	0	0	0	0	0	0	0	0	0	0	0	0	0	0	0
45067.8	1	129.612	129.612	30	1020	33	6.9	78.01	237.44	12.56	0	0	0.02	0	0	0	0	250	0	0	0	0	0	0	0	0	0	0	0	0	0	0	0	0	0	0
45067.8	1	129.618	129.618	30	1010	32.9	6.9	77.98	237.54	12.53	0	0	0.02	0	0	0	0	250	0	0	0	0	0	0	0	0	0	0	0	0	0	0	0	0	0	0
45067.8	1	129.623	129.623	30	1020	33	6.9	78.06	237.5	12.49	0	0	0.02	0	0	0	0	250	0	0	0	0	0	0	0	0	0	0	0	0	0	0	0	0	0	0
45067.8	1	129.629	129.629	30	1010	33	6.9	78.03	237.43	12.5	0	0	0.02	0	0	0	0	250	0	0	0	0	0	0	0	0	0	0	0	0	0	0	0	0	0	0
45067.8	1	129.634	129.634	30	1010	33	6.9	78.06	237.45	12.52	0	0	0.02	0	0	0	0	250	0	0	0	0	0	0	0	0	0	0	0	0	0	0	0	0	0	0
45067.8	1	129.64	129.64	30	1020	33	6.9	78.09	237.44	12.5	0	0	0.02	0	0	0	0	250	0	0	0	0	0	0	0	0	0	0	0	0	0	0	0	0	0	0
45067.8	1	129.645	129.645	30	1020	33.1	6.9	78.14	237.48	12.49	0	0	0.02	0	0	0	0	250	0	0	0	0	0	0	0	0	0	0	0	0	0	0	0	0	0	0
45067.8	1	129.651	129.651	30	1020	33.1	6.9	78.11	237.47	12.48	0	0	0.02	0	0	0	0	250	0	0	0	0	0	0	0	0	0	0	0	0	0	0	0	0	0	0
45067.8	1	129.657	129.657	30	1010	33	6.9	78.16	237.39	12.49	0	0	0.02	0	0	0	0	250	0	0	0	0	0	0	0	0	0	0	0	0	0	0	0	0	0	0
45067.8	1	129.662	129.662	30	1010	33	6.9	78.17	237.35	12.52	0	0	0.02	0	0	0	0	250	0	0	0	0	0	0	0	0	0	0	0	0	0	0	0	0	0	0
45067.8	1	129.668	129.668	30	1010	33	6.9	78.17	237.4	12.48	0	0	0.02	0	0	0	0	250	0	0	0	0	0	0	0	0	0	0	0	0	0	0	0	0	0	0
45067.8	1	129.673	129.673	30	1020	32.9	6.9	78.06	237.37	12.46	0	0	0.02	0	0	0	0	250	0	0	0	0	0	0	0	0	0	0	0	0	0	0	0	0	0	0
45067.8	1	129.679	129.679	30	1010	32.9	6.9	78.04	237.53	12.53	0	0	0.02	0	0	0	0	250	0	0	0	0	0	0	0	0	0	0	0	0	0	0	0	0	0	0
45067.8	1	129.684	129.684	30	1010	32.9	6.9	77.99	237.51	12.51	0	0	0.02	0	0	0	0	250	0	0	0	0	0	0	0	0	0	0	0	0	0	0	0	0	0	0
45067.8	1	129.69	129.69	30	1010	32.9	6.9	77.98	237.49	12.49	0	0	0.02	0	0	0	0	250	0	0	0	0	0	0	0	0	0	0	0	0	0	0	0	0	0	0
45067.8	1	129.695	129.695	30	1010	33	6.9	78.07	237.48	12.51	0	0	0.02	0	0	0	0	250	0	0	0	0	0	0	0	0	0	0	0	0	0	0	0	0	0	0
45067.8	1	129.701	129.701	30	1010	33	6.9	78.09	237.4	12.5	0	0	0.02	0	0	0	0	250	0	0	0	0	0	0	0	0	0	0	0	0	0	0	0	0	0	0
45067.8	1	129.707	129.707	30	1010	33	6.9	78.08	237.46	12.49	0	0	0.02	0	0	0	0	250	0	0	0	0	0	0	0	0	0	0	0	0	0	0	0	0	0	0
45067.8	1	129.712	129.712	30	1010	33	6.9	78.07	237.49	12.54	0	0	0.02	0	0	0	0	250	0	0	0	0	0	0	0	0	0	0	0	0	0	0	0	0	0	0
45067.8	1	129.718	129.718	30	1010	33	6.9	78.02	237.51	12.52	0	0	0.02	0	0	0	0	250	0	0	0	0	0	0	0	0	0	0	0	0	0	0	0	0	0	0
45067.8	1	129.723	129.723	30	1010	32.9	6.9	78.02	237.51	12.5	0	0	0.02	0	0	0	0	250	0	0	0	0	0	0	0	0	0	0	0	0	0	0	0	0	0	0
45067.8	1	129.729	129.729	30	1010	32.9	6.9	78.06	237.54	12.47	0	0	0.02	0	0	0	0	250	0	0	0	0	0	0	0	0	0	0	0	0	0	0	0	0	0	0
45067.8	1	129.734	129.734	30	1020	32.9	6.9	78.04	237.47	12.49	0	0	0.02	0	0	0	0	250	0	0	0	0	0	0	0	0	0	0	0	0	0	0	0	0	0	0
45067.8	1	129.74	129.74	30	1020	33	6.9	78.03	237.47	12.47	0	0	0.02	0	0	0	0	250	0	0	0	0	0	0	0	0	0	0	0	0	0	0	0	0	0	0
45067.8	1	129.746	129.746	30	1010	33	6.9	78.04	237.45	12.5	0	0	0.02	0	0	0	0	250	0	0	0	0	0	0	0	0	0	0	0	0	0	0	0	0	0	0
45067.8	1	129.751	129.751	30	1020	33	6.9	77.97	237.5	12.51	0	0	0.02	0	0	0	0	250	0	0	0	0	0	0	0	0	0	0	0	0	0	0	0	0	0	0
45067.8	1	129.757	129.757	30	1010	33	6.9	77.96	237.48	12.53	0	0	0.02	0	0	0	0	250	0	0	0	0	0	0	0	0	0	0	0	0	0	0	0	0	0	0
45067.8	1	129.762	129.762	30	1010	32.9	6.9	77.94	237.45	12.5	0	0	0.02	0	0	0	0	250	0	0	0	0	0	0	0	0	0	0	0	0	0	0	0	0	0	0
45067.8	1	129.768	129.768	30	1010	32.9	6.9	77.98	237.46	12.52	0	0	0.02	0	0	0	0	250	0	0	0	0	0	0	0	0	0	0	0	0	0	0	0	0	0	0
45067.8	1	129.773	129.773	30	1010	32.9	6.9	78	237.45	12.5	0	0	0.02	0	0	0	0	250	0	0	0	0	0	0	0	0	0	0	0	0	0	0	0	0	0	0
45067.8	1	129.779	129.779	30	1010	32.9	6.9	78.05	237.48	12.49	0	0	0.02	0	0	0	0	250	0	0	0	0	0	0	0	0	0	0	0	0	0	0	0	0	0	0
45067.8	1	129.785	129.785	30	1010	33	6.9	78.11	237.5	12.52	0	0	0.02	0	0	0	0	250	0	0	0	0	0	0	0	0	0	0	0	0	0	0	0	0	0	0
45067.8	1	129.79	129.79	30	1010	33	6.9	78.1	237.5	12.53	0	0	0.02	0	0	0	0	250	0	0	0	0	0	0	0	0	0	0	0	0	0	0	0	0	0	0
45067.8	1	129.796	129.796	30	1010	33.1	6.9	78.13	237.56	12.51	0	0	0.02	0	0	0	0	250	0	0	0	0	0	0	0	0	0	0	0	0	0	0	0	0	0	0
45067.8	1	129.801	129.801	30	1010	33	6.9	78.13	237.49	12.49	0	0	0.02	0	0	0	0	250	0	0	0	0	0	0	0	0	0	0	0	0	0	0	0	0	0	0
45067.8	1	129.807	129.807	30	1010	33	6.9	78.1	237.47	12.51	0	0	0.02	0	0	0	0	250	0	0	0	0	0	0	0	0	0	0	0	0	0	0	0	0	0	0
45067.8	1	129.812	129.812	30	1010	33	6.9	78.1	237.52	12.51	0	0	0.02	0	0	0	0	250	0	0	0	0	0	0	0	0	0	0	0	0	0	0	0	0	0	0
45067.8	1	129.818	129.818	30	1020	32.9	6.9	78.1	237.47	12.54	0	0	0.02	0	0	0	0	250	0	0	0	0	0	0	0	0	0	0	0	0	0	0	0	0	0	0
45067.8	1	129.824	129.824	30	1010	32.9	6.9	78.08	237.41	12.48	0	0	0.02	0	0	0	0	250	0	0	0	0	0	0	0	0	0	0	0	0	0	0	0	0	0	0
45067.8	1	129.829	129.829	30	1010	32.9	6.9	78.12	237.47	12.5	0	0	0.02	0	0	0	0	250	0	0	0	0	0	0	0	0	0	0	0	0	0	0	0	0	0	0
45067.8	1	129.835	129.835	30	1010	32.9	6.9	78.1	237.52	12.52	0	0	0.02	0	0	0	0	250	0	0	0	0	0	0	0	0	0	0	0	0	0	0	0	0	0	0
45067.8	1	129.84	129.84	30	1020	32.9	6.9	78.1	237.54	12.48	0	0	0.02	0	0	0	0	250	0	0	0	0	0	0	0	0	0	0	0	0	0	0	0	0	0	0
45067.8	1	129.846	129.846	30	1010	33	6.9	78.12	237.51	12.48	0	0	0.02	0	0	0	0	250	0	0	0	0	0	0	0	0	0	0	0	0	0	0	0	0	0	0
45067.8	1	129.851	129.851	30	1020	33	6.9	78.08	237.41	12.48	0	0	0.02	0	0	0	0	250	0	0	0	0	0	0	0	0	0	0	0	0	0	0	0	0	0	0
45067.8	1	129.857	129.857	30	1020	33	6.9	78.04	237.55	12.5	0	0	0.02	0	0	0	0	250	0	0	0	0	0	0	0	0	0	0	0	0	0	0	0	0	0	0
45067.8	1	129.863	129.863	30	1010	33	6.9	78.05	237.52	12.53	0	0	0.02	0	0	0	0	250	0	0	0	0	0	0	0	0	0	0	0	0	0	0	0	0	0	0
45067.8	1	129.868	129.868	30	1020	33	6.9	78.09	237.49	12.51	0	0	0.02	0	0	0	0	250	0	0	0	0	0	0	0	0	0	0	0	0	0	0	0	0	0	0
45067.8	1	129.874	129.874	30	1020	32.9	6.9	78.14	237.66	12.49	0	0	0.02	0	0	0	0	250	0	0	0	0	0	0	0	0	0	0	0	0	0	0	0	0	0	0
45067.9	1	129.879	129.879	30	1020	32.9	6.9	78.13	237.4	12.51	0	0	0.02	0	0	0	0	250	0	0	0	0	0	0	0	0	0	0	0	0	0	0	0	0	0	0
45067.9	1	129.885	129.885	30	1010	32.9	6.9	78.11	237.46	12.52	0	0	0.02	0	0	0	0	250	0	0	0	0	0	0	0	0	0	0	0	0	0	0	0	0	0	0
45067.9	1	129.89	129.89	30	1010	33	6.9	78.08	237.54	12.54	0	0	0.02	0	0	0	0	250	0	0	0	0	0	0	0	0	0	0	0	0	0	0	0	0	0	0
45067.9	1	129.896	129.896	30	1010	33	6.9	78.05	237.52	12.52	0	0	0.02	0	0	0	0	250	0	0	0	0	0	0	0	0	0	0	0	0	0	0	0	0	0	0
45067.9	1	129.902	129.902	30	1010	33	6.9	78.07	237.43	12.5	0	0	0.02	0	0	0	0	250	0	0	0	0	0	0	0	0	0	0	0	0	0	0	0	0	0	0
45067.9	1	129.907	129.907	30	1010	33	6.9	78.04	237.48	12.49	0	0	0.02	0	0	0	0	250	0	0	0	0	0	0	0	0	0	0	0	0	0	0	0	0	0	0
45067.9	1	129.913	129.913	30	1020	32.9	6.9	78.1	237.55	12.5	0	0	0.02	0	0	0	0	250	0	0	0	0	0	0	0	0	0	0	0	0	0	0	0	0	0	0
45067.9	1	129.918	129.918	30	1020	32.9	6.9	78.11	237.53	12.5	0	0	0.02	0	0	0	0	250	0	0	0	0	0	0	0	0	0	0	0	0	0	0	0	0	0	0
45067.9	1	129.924	129.924	30	1020	32.9	6.9	78.15	237.29	12.49	0	0	0.02	0	0	0	0	250	0	0	0	0	0	0	0	0	0	0	0	0	0	0	0	0	0	0
45067.9	1	129.929	129.929	30	1010	33	6.9	78.17	237.48	12.49	0	0	0.02	0	0	0	0	250	0	0	0	0	0	0	0	0	0	0	0	0	0	0	0	0	0	0
45067.9	1	129.935	129.935	30	1010	33	6.9	78.16	237.53	12.5	0	0	0.02	0	0	0	0	250	0	0	0	0	0	0	0	0	0	0	0	0	0	0	0	0	0	0
45067.9	1	129.941	129.941	30	1020	33	6.9	78.17	237.5	12.53	0	0	0.02	0	0	0	0	250	0	0	0	0	0	0	0	0	0	0	0	0	0	0	0	0	0	0
45067.9	1	129.946	129.946	30	1010	33	6.9	78.12	237.44	12.47	0	0	0.02	0	0	0	0	250	0	0	0	0	0	0	0	0	0	0	0	0	0	0	0	0	0	0
45067.9	1	129.952	129.952	30	1010	33	6.9	78.11	237.66	12.51	0	0	0.02	0	0	0	0	250	0	0	0	0	0	0	0	0	0	0	0	0	0	0	0	0	0	0
45067.9	1	129.957	129.957	30	1010	32.9	6.9	78.13	237.53	12.51	0	0	0.02	0	0	0	0	250	0	0	0	0	0	0	0	0	0	0	0	0	0	0	0	0	0	0
45067.9	1	129.963	129.963	30	1010	32.9	6.9	78.12	237.48	12.49	0	0	0.02	0	0	0	0	250	0	0	0	0	0	0	0	0	0	0	0	0	0	0	0	0	0	0
45067.9	1	129.968	129.968	30	1010	33	6.9	78.15	237.48	12.51	0	0	0.02	0	0	0	0	250	0	0	0	0	0	0	0	0	0	0	0	0	0	0	0	0	0	0
45067.9	1	129.974	129.974	30	1020	33	6.9	78.14	237.53	12.51	0	0	0.02	0	0	0	0	250	0	0	0	0	0	0	0	0	0	0	0	0	0	0	0	0	0	0
45067.9	1	129.979	129.979	30	1010	33	6.9	78.08	237.5	12.48	0	0	0.02	0	0	0	0	250	0	0	0	0	0	0	0	0	0	0	0	0	0	0	0	0	0	0
45067.9	1	129.985	129.985	30	1010	33	6.9	78.07	237.45	12.49	0	0	0.02	0	0	0	0	250	0	0	0	0	0	0	0	0	0	0	0	0	0	0	0	0	0	0
45067.9	1	129.991	129.991	30	1020	32.9	6.9	78.1	237.58	12.49	0	0	0.02	0	0	0	0	250	0	0	0	0	0	0	0	0	0	0	0	0	0	0	0	0	0	0
45067.9	1	129.996	129.996	30	1010	32.9	6.9	78.1	237.52	12.51	0	0	0.02	0	0	0	0	250	0	0	0	0	0	0	0	0	0	0	0	0	0	0	0	0	0	0
45067.9	1	130.002	130.002	30	1020	33	6.9	78.08	237.56	12.52	0	0	0.02	0	0	0	0	250	0	0	0	0	0	0	0	0	0	0	0	0	0	0	0	0	0	0
45067.9	1	130.007	130.007	30	1010	33	6.9	78.01	237.48	12.45	0	0	0.02	0	0	0	0	250	0	0	0	0	0	0	0	0	0	0	0	0	0	0	0	0	0	0
45067.9	1	130.013	130.013	30	1020	33	6.9	78.02	237.51	12.49	0	0	0.02	0	0	0	0	250	0	0	0	0	0	0	0	0	0	0	0	0	0	0	0	0	0	0
45067.9	1	130.018	130.018	30	1020	32.9	6.9	78.02	237.56	12.52	0	0	0.02	0	0	0	0	250	0	0	0	0	0	0	0	0	0	0	0	0	0	0	0	0	0	0
45067.9	1	130.024	130.024	30	1020	32.9	6.9	78.08	237.53	12.55	0	0	0.02	0	0	0	0	250	0	0	0	0	0	0	0	0	0	0	0	0	0	0	0	0	0	0
45067.9	1	130.03	130.03	30	1010	32.9	6.9	78.13	237.51	12.5	0	0	0.02	0	0	0	0	250	0	0	0	0	0	0	0	0	0	0	0	0	0	0	0	0	0	0
45067.9	1	130.035	130.035	30	1020	32.9	6.9	78.12	237.58	12.52	0	0	0.02	0	0	0	0	250	0	0	0	0	0	0	0	0	0	0	0	0	0	0	0	0	0	0
45067.9	1	130.041	130.041	30	1020	33	6.9	78.12	237.49	12.49	0	0	0.02	0	0	0	0	250	0	0	0	0	0	0	0	0	0	0	0	0	0	0	0	0	0	0
45067.9	1	130.046	130.046	30	1020	33.1	6.9	78.1	237.49	12.41	0	0	0.02	0	0	0	0	250	0	0	0	0	0	0	0	0	0	0	0	0	0	0	0	0	0	0
45067.9	1	130.052	130.052	30	1010	33	6.9	78.02	237.49	12.5	0	0	0.02	0	0	0	0	250	0	0	0	0	0	0	0	0	0	0	0	0	0	0	0	0	0	0
45067.9	1	130.058	130.058	30	1020	32.9	6.9	78.05	237.55	12.48	0	0	0.02	0	0	0	0	250	0	0	0	0	0	0	0	0	0	0	0	0	0	0	0	0	0	0
45067.9	1	130.063	130.063	30	1020	32.9	6.9	78.09	237.53	12.5	0	0	0.02	0	0	0	0	250	0	0	0	0	0	0	0	0	0	0	0	0	0	0	0	0	0	0
45067.9	1	130.069	130.069	30	1020	32.9	6.9	78.1	237.42	12.48	0	0	0.02	0	0	0	0	250	0	0	0	0	0	0	0	0	0	0	0	0	0	0	0	0	0	0
45067.9	1	130.074	130.074	30	1010	32.9	6.9	78.08	237.47	12.47	0	0	0.02	0	0	0	0	250	0	0	0	0	0	0	0	0	0	0	0	0	0	0	0	0	0	0
45067.9	1	130.08	130.08	30	1020	32.9	6.9	78.09	237.5	12.49	0	0	0.02	0	0	0	0	250	0	0	0	0	0	0	0	0	0	0	0	0	0	0	0	0	0	0
45067.9	1	130.085	130.085	30	1020	33	6.9	78.06	237.55	12.46	0	0	0.02	0	0	0	0	250	0	0	0	0	0	0	0	0	0	0	0	0	0	0	0	0	0	0
45067.9	1	130.091	130.091	30	1020	33	6.9	78.03	237.45	12.51	0	0	0.02	0	0	0	0	250	0	0	0	0	0	0	0	0	0	0	0	0	0	0	0	0	0	0
45067.9	1	130.096	130.096	30	1010	33	6.9	78.04	237.45	12.46	0	0	0.02	0	0	0	0	250	0	0	0	0	0	0	0	0	0	0	0	0	0	0	0	0	0	0
45067.9	1	130.102	130.102	30	1020	33	6.9	78.14	237.55	12.51	0	0	0.02	0	0	0	0	250	0	0	0	0	0	0	0	0	0	0	0	0	0	0	0	0	0	0
45067.9	1	130.108	130.108	30	1020	32.9	6.9	78.1	237.52	12.5	0	0	0.02	0	0	0	0	250	0	0	0	0	0	0	0	0	0	0	0	0	0	0	0	0	0	0
45067.9	1	130.113	130.113	30	1020	32.9	6.9	78.07	237.49	12.48	0	0	0.02	0	0	0	0	250	0	0	0	0	0	0	0	0	0	0	0	0	0	0	0	0	0	0
45067.9	1	130.119	130.119	30	1010	32.9	6.9	78.06	237.45	12.46	0	0	0.02	0	0	0	0	250	0	0	0	0	0	0	0	0	0	0	0	0	0	0	0	0	0	0
45067.9	1	130.124	130.124	30	1020	32.9	6.9	78.06	237.54	12.49	0	0	0.02	0	0	0	0	250	0	0	0	0	0	0	0	0	0	0	0	0	0	0	0	0	0	0
45067.9	1	130.13	130.13	30	1020	32.9	6.9	78	237.62	12.49	0	0	0.02	0	0	0	0	250	0	0	0	0	0	0	0	0	0	0	0	0	0	0	0	0	0	0
45067.9	1	130.135	130.135	30	1020	32.9	6.9	78.02	237.47	12.5	0	0	0.02	0	0	0	0	250	0	0	0	0	0	0	0	0	0	0	0	0	0	0	0	0	0	0
45067.9	1	130.141	130.141	30	1010	33	6.9	78.06	237.48	12.5	0	0	0.02	0	0	0	0	250	0	0	0	0	0	0	0	0	0	0	0	0	0	0	0	0	0	0
45067.9	1	130.147	130.147	30	1010	33	6.9	78.05	237.53	12.49	0	0	0.02	0	0	0	0	250	0	0	0	0	0	0	0	0	0	0	0	0	0	0	0	0	0	0
45067.9	1	130.152	130.152	30	1030	33	6.9	78.05	237.51	12.48	0	0	0.02	0	0	0	0	250	0	0	0	0	0	0	0	0	0	0	0	0	0	0	0	0	0	0
45067.9	1	130.158	130.158	30	1030	33	6.9	78.02	237.47	12.52	0	0	0.02	0	0	0	0	250	0	0	0	0	0	0	0	0	0	0	0	0	0	0	0	0	0	0
45067.9	1	130.163	130.163	30	1030	33.1	6.9	77.96	237.53	12.49	0	0	0.02	0	0	0	0	250	0	0	0	0	0	0	0	0	0	0	0	0	0	0	0	0	0	0
45067.9	1	130.169	130.169	30	1030	33.1	6.9	77.96	237.58	12.48	0	0	0.02	0	0	0	0	250	0	0	0	0	0	0	0	0	0	0	0	0	0	0	0	0	0	0
45067.9	1	130.174	130.174	30	1030	33	6.9	77.95	237.55	12.49	0	0	0.02	0	0	0	0	250	0	0	0	0	0	0	0	0	0	0	0	0	0	0	0	0	0	0
45067.9	1	130.18	130.18	30	1030	33	6.9	77.96	237.4	12.5	0	0	0.02	0	0	0	0	250	0	0	0	0	0	0	0	0	0	0	0	0	0	0	0	0	0	0
45067.9	1	130.186	130.186	30	1030	33	6.9	77.92	237.47	12.48	0	0	0.02	0	0	0	0	250	0	0	0	0	0	0	0	0	0	0	0	0	0	0	0	0	0	0
45067.9	1	130.191	130.191	30	1030	32.9	6.9	78	237.48	12.47	0	0	0.02	0	0	0	0	250	0	0	0	0	0	0	0	0	0	0	0	0	0	0	0	0	0	0
45067.9	1	130.197	130.197	30	1030	32.9	6.9	77.98	237.52	12.49	0	0	0.02	0	0	0	0	250	0	0	0	0	0	0	0	0	0	0	0	0	0	0	0	0	0	0
45067.9	1	130.202	130.202	30	1030	32.9	6.9	77.93	237.52	12.5	0	0	0.02	0	0	0	0	250	0	0	0	0	0	0	0	0	0	0	0	0	0	0	0	0	0	0
45067.9	1	130.208	130.208	30	1020	33	7	77.94	237.36	12.5	0	0	0.02	0	0	0	0	250	0	0	0	0	0	0	0	0	0	0	0	0	0	0	0	0	0	0
45067.9	1	130.213	130.213	30	1030	33.1	7	77.98	237.59	12.54	0	0	0.02	0	0	0	0	250	0	0	0	0	0	0	0	0	0	0	0	0	0	0	0	0	0	0
45067.9	1	130.219	130.219	30	1030	33.1	7	77.96	237.57	12.51	0	0	0.02	0	0	0	0	250	0	0	0	0	0	0	0	0	0	0	0	0	0	0	0	0	0	0
45067.9	1	130.225	130.225	30	1030	33	7	78.03	237.49	12.49	0	0	0.02	0	0	0	0	250	0	0	0	0	0	0	0	0	0	0	0	0	0	0	0	0	0	0
45067.9	1	130.23	130.23	30	1030	32.9	7.1	78.04	237.53	12.5	0	0	0.02	0	0	0	0	250	0	0	0	0	0	0	0	0	0	0	0	0	0	0	0	0	0	0
45067.9	1	130.236	130.236	30	1030	33	7.1	78.04	237.57	12.49	0	0	0.02	0	0	0	0	250	0	0	0	0	0	0	0	0	0	0	0	0	0	0	0	0	0	0
45067.9	1	130.241	130.241	30	1030	33	7.1	78.03	237.55	12.52	0	0	0.02	0	0	0	0	250	0	0	0	0	0	0	0	0	0	0	0	0	0	0	0	0	0	0
45067.9	1	130.247	130.247	30	1030	33	7.1	77.97	237.45	12.49	0	0	0.02	0	0	0	0	250	0	0	0	0	0	0	0	0	0	0	0	0	0	0	0	0	0	0
45067.9	1	130.253	130.253	30	1040	33	7.1	77.98	237.61	12.47	0	0	0.02	0	0	0	0	250	0	0	0	0	0	0	0	0	0	0	0	0	0	0	0	0	0	0
45067.9	1	130.258	130.258	30	1030	33	7.1	78.02	237.55	12.5	0	0	0.02	0	0	0	0	250	0	0	0	0	0	0	0	0	0	0	0	0	0	0	0	0	0	0
45067.9	1	130.264	130.264	30	1020	33	7.2	78.02	237.43	12.5	0	0	0.02	0	0	0	0	250	0	0	0	0	0	0	0	0	0	0	0	0	0	0	0	0	0	0
45067.9	1	130.269	130.269	30	1030	33	7.2	78	237.4	12.52	0	0	0.02	0	0	0	0	250	0	0	0	0	0	0	0	0	0	0	0	0	0	0	0	0	0	0
45067.9	1	130.275	130.275	30	1030	33	7.2	78.01	237.61	12.45	0	0	0.02	0	0	0	0	250	0	0	0	0	0	0	0	0	0	0	0	0	0	0	0	0	0	0
45067.9	1	130.28	130.28	30	1030	32.9	7.2	77.98	237.46	12.51	0	0	0.02	0	0	0	0	250	0	0	0	0	0	0	0	0	0	0	0	0	0	0	0	0	0	0
45067.9	1	130.286	130.286	30	1030	32.9	7.2	77.98	237.52	12.53	0	0	0.02	0	0	0	0	250	0	0	0	0	0	0	0	0	0	0	0	0	0	0	0	0	0	0
45067.9	1	130.292	130.292	30	1030	32.9	7.3	77.98	237.5	12.51	0	0	0.02	0	0	0	0	250	0	0	0	0	0	0	0	0	0	0	0	0	0	0	0	0	0	0
45067.9	1	130.297	130.297	30	1020	33	7.3	78.02	237.53	12.51	0	0	0.02	0	0	0	0	250	0	0	0	0	0	0	0	0	0	0	0	0	0	0	0	0	0	0
45067.9	1	130.303	130.303	30	1020	32.9	7.3	78.01	237.56	12.45	0	0	0.02	0	0	0	0	250	0	0	0	0	0	0	0	0	0	0	0	0	0	0	0	0	0	0
45067.9	1	130.308	130.308	30	1030	33	7.3	77.98	237.48	12.49	0	0	0.02	0	0	0	0	250	0	0	0	0	0	0	0	0	0	0	0	0	0	0	0	0	0	0
45067.9	1	130.314	130.314	30	1030	33	7.3	77.95	237.45	12.48	0	0	0.02	0	0	0	0	250	0	0	0	0	0	0	0	0	0	0	0	0	0	0	0	0	0	0
45067.9	1	130.319	130.319	30	1030	33	7.3	77.94	237.59	12.52	0	0	0.02	0	0	0	0	250	0	0	0	0	0	0	0	0	0	0	0	0	0	0	0	0	0	0
45067.9	1	130.325	130.325	30	1030	33	7.4	77.95	237.53	12.5	0	0	0.02	0	0	0	0	250	0	0	0	0	0	0	0	0	0	0	0	0	0	0	0	0	0	0
45067.9	1	130.331	130.331	30	1040	33	7.4	77.99	237.56	12.47	0	0	0.02	0	0	0	0	250	0	0	0	0	0	0	0	0	0	0	0	0	0	0	0	0	0	0
45067.9	1	130.336	130.336	30	1030	33	7.4	78.04	237.56	12.49	0	0	0.02	0	0	0	0	250	0	0	0	0	0	0	0	0	0	0	0	0	0	0	0	0	0	0
45067.9	1	130.342	130.342	30	1030	33	7.4	78.04	237.52	12.49	0	0	0.02	0	0	0	0	250	0	0	0	0	0	0	0	0	0	0	0	0	0	0	0	0	0	0
45067.9	1	130.347	130.347	30	1030	33	7.4	78.03	237.48	12.51	0	0	0.02	0	0	0	0	250	0	0	0	0	0	0	0	0	0	0	0	0	0	0	0	0	0	0
45067.9	1	130.353	130.353	30	1020	33	7.4	78.06	237.51	12.51	0	0	0.02	0	0	0	0	250	0	0	0	0	0	0	0	0	0	0	0	0	0	0	0	0	0	0
45067.9	1	130.358	130.358	30	1030	33	7.5	78.05	237.5	12.48	0	0	0.02	0	0	0	0	250	0	0	0	0	0	0	0	0	0	0	0	0	0	0	0	0	0	0
45067.9	1	130.364	130.364	30	1020	33	7.5	77.98	237.46	12.5	0	0	0.02	0	0	0	0	250	0	0	0	0	0	0	0	0	0	0	0	0	0	0	0	0	0	0
45067.9	1	130.37	130.37	30	1030	33	7.5	77.98	237.54	12.44	0	0	0.02	0	0	0	0	250	0	0	0	0	0	0	0	0	0	0	0	0	0	0	0	0	0	0
45067.9	1	130.375	130.375	30	1030	33	7.5	77.98	237.42	12.47	0	0	0.02	0	0	0	0	250	0	0	0	0	0	0	0	0	0	0	0	0	0	0	0	0	0	0
45067.9	1	130.381	130.381	30	1030	33.1	7.5	77.98	237.46	12.49	0	0	0.02	0	0	0	0	250	0	0	0	0	0	0	0	0	0	0	0	0	0	0	0	0	0	0
45067.9	1	130.386	130.386	30	1030	33	7.5	77.99	237.44	12.53	0	0	0.02	0	0	0	0	250	0	0	0	0	0	0	0	0	0	0	0	0	0	0	0	0	0	0
45067.9	1	130.392	130.392	30	1030	33	7.5	78	237.51	12.49	0	0	0.02	0	0	0	0	250	0	0	0	0	0	0	0	0	0	0	0	0	0	0	0	0	0	0
45067.9	1	130.397	130.397	30	1020	33	7.5	77.98	237.53	12.52	0	0	0.02	0	0	0	0	250	0	0	0	0	0	0	0	0	0	0	0	0	0	0	0	0	0	0
45067.9	1	130.403	130.403	30	1030	33	7.6	77.95	237.49	12.48	0	0	0.02	0	0	0	0	250	0	0	0	0	0	0	0	0	0	0	0	0	0	0	0	0	0	0
45067.9	1	130.409	130.409	30	1030	33	7.6	77.99	237.57	12.48	0	0	0.02	0	0	0	0	250	0	0	0	0	0	0	0	0	0	0	0	0	0	0	0	0	0	0
45067.9	1	130.414	130.414	30	1030	33	7.6	78.02	237.59	12.48	0	0	0.02	0	0	0	0	250	0	0	0	0	0	0	0	0	0	0	0	0	0	0	0	0	0	0
45067.9	1	130.42	130.42	30	1030	33	7.6	78.04	237.57	12.55	0	0	0.02	0	0	0	0	250	0	0	0	0	0	0	0	0	0	0	0	0	0	0	0	0	0	0
45067.9	1	130.425	130.425	30	1030	33	7.6	78.09	237.51	12.49	0	0	0.02	0	0	0	0	250	0	0	0	0	0	0	0	0	0	0	0	0	0	0	0	0	0	0
45067.9	1	130.431	130.431	30	1030	33	7.6	78.1	237.55	12.5	0	0	0.02	0	0	0	0	250	0	0	0	0	0	0	0	0	0	0	0	0	0	0	0	0	0	0
45067.9	1	130.436	130.436	30	1030	33	7.6	78.05	237.52	12.48	0	0	0.02	0	0	0	0	250	0	0	0	0	0	0	0	0	0	0	0	0	0	0	0	0	0	0
45067.9	1	130.442	130.442	30	1030	32.9	7.6	77.97	237.5	12.51	0	0	0.02	0	0	0	0	250	0	0	0	0	0	0	0	0	0	0	0	0	0	0	0	0	0	0
45067.9	1	130.448	130.448	30	1030	33	7.6	77.94	237.48	12.5	0	0	0.02	0	0	0	0	250	0	0	0	0	0	0	0	0	0	0	0	0	0	0	0	0	0	0
45067.9	1	130.453	130.453	30	1030	33	7.6	77.93	237.5	12.49	0	0	0.02	0	0	0	0	250	0	0	0	0	0	0	0	0	0	0	0	0	0	0	0	0	0	0
45067.9	1	130.459	130.459	30	1030	33	7.6	77.9	237.45	12.51	0	0	0.02	0	0	0	0	250	0	0	0	0	0	0	0	0	0	0	0	0	0	0	0	0	0	0
45067.9	1	130.464	130.464	30	1030	33	7.6	77.91	237.46	12.46	0	0	0.02	0	0	0	0	250	0	0	0	0	0	0	0	0	0	0	0	0	0	0	0	0	0	0
45067.9	1	130.47	130.47	30	1030	33	7.7	78	237.48	12.49	0	0	0.02	0	0	0	0	250	0	0	0	0	0	0	0	0	0	0	0	0	0	0	0	0	0	0
45067.9	1	130.475	130.475	30	1050	33	7.7	78.03	237.51	12.51	0	0	0.02	0	0	0	0	250	0	0	0	0	0	0	0	0	0	0	0	0	0	0	0	0	0	0
45067.9	1	130.481	130.481	30	1050	33	7.7	78	237.5	12.49	0	0	0.02	0	0	0	0	250	0	0	0	0	0	0	0	0	0	0	0	0	0	0	0	0	0	0
45067.9	1	130.487	130.487	30	1050	33	7.7	78.03	237.48	12.49	0	0	0.02	0	0	0	0	250	0	0	0	0	0	0	0	0	0	0	0	0	0	0	0	0	0	0
45067.9	1	130.492	130.492	30	1040	33	7.7	78.02	237.53	12.47	0	0	0.02	0	0	0	0	250	0	0	0	0	0	0	0	0	0	0	0	0	0	0	0	0	0	0
45067.9	1	130.498	130.498	30	1040	33	7.7	77.99	237.57	12.51	0	0	0.02	0	0	0	0	250	0	0	0	0	0	0	0	0	0	0	0	0	0	0	0	0	0	0
45067.9	1	130.503	130.503	30	1050	33	7.8	78.01	237.53	12.51	0	0	0.02	0	0	0	0	250	0	0	0	0	0	0	0	0	0	0	0	0	0	0	0	0	0	0
45067.9	1	130.509	130.509	30	1050	33	7.8	78.1	237.55	12.53	0	0	0.02	0	0	0	0	250	0	0	0	0	0	0	0	0	0	0	0	0	0	0	0	0	0	0
45067.9	1	130.514	130.514	30	1050	33	7.8	78.02	237.38	12.49	0	0	0.02	0	0	0	0	250	0	0	0	0	0	0	0	0	0	0	0	0	0	0	0	0	0	0
45067.9	1	130.52	130.52	30	1050	33	7.8	77.99	237.41	12.46	0	0	0.02	0	0	0	0	250	0	0	0	0	0	0	0	0	0	0	0	0	0	0	0	0	0	0
45067.9	1	130.526	130.526	30	1040	32.9	7	78.03	237.44	12.51	0	0	0.02	0	0	0	0	250	0	0	0	0	0	0	0	0	0	0	0	0	0	0	0	0	0	0
45067.9	1	130.531	130.531	30	1040	33	6.9	78.02	237.51	12.47	0	0	0.02	0	0	0	0	250	0	0	0	0	0	0	0	0	0	0	0	0	0	0	0	0	0	0
45067.9	1	130.537	130.537	30	1030	33	6.9	77.99	237.47	12.51	0	0	0.02	0	0	0	0	250	0	0	0	0	0	0	0	0	0	0	0	0	0	0	0	0	0	0
45067.9	1	130.542	130.542	30	1030	33	6.9	78.03	237.49	12.51	0	0	0.02	0	0	0	0	250	0	0	0	0	0	0	0	0	0	0	0	0	0	0	0	0	0	0
45067.9	1	130.548	130.548	30	1040	33	6.9	78.08	237.57	12.55	0	0	0.02	0	0	0	0	250	0	0	0	0	0	0	0	0	0	0	0	0	0	0	0	0	0	0
45067.9	1	130.553	130.553	30	1040	33	6.9	78.04	237.61	12.49	0	0	0.02	0	0	0	0	250	0	0	0	0	0	0	0	0	0	0	0	0	0	0	0	0	0	0
45067.9	1	130.559	130.559	30	1040	33	6.9	78	237.58	12.51	0	0	0.02	0	0	0	0	250	0	0	0	0	0	0	0	0	0	0	0	0	0	0	0	0	0	0
45067.9	1	130.565	130.565	30	1050	33	6.9	77.98	237.49	12.49	0	0	0.02	0	0	0	0	250	0	0	0	0	0	0	0	0	0	0	0	0	0	0	0	0	0	0
45067.9	1	130.57	130.57	30	1050	33	7	77.92	237.5	12.51	0	0	0.02	0	0	0	0	250	0	0	0	0	0	0	0	0	0	0	0	0	0	0	0	0	0	0
45067.9	1	130.576	130.576	30	1040	32.9	7	77.94	237.5	12.52	0	0	0.02	0	0	0	0	250	0	0	0	0	0	0	0	0	0	0	0	0	0	0	0	0	0	0
45067.9	1	130.581	130.581	30	1040	33	7	77.92	237.52	12.41	0	0	0.02	0	0	0	0	250	0	0	0	0	0	0	0	0	0	0	0	0	0	0	0	0	0	0
45067.9	1	130.587	130.587	30	1040	33	7	77.94	237.48	12.5	0	0	0.02	0	0	0	0	250	0	0	0	0	0	0	0	0	0	0	0	0	0	0	0	0	0	0
45067.9	1	130.592	130.592	30	1040	33	7	77.91	237.42	12.56	0	0	0.02	0	0	0	0	250	0	0	0	0	0	0	0	0	0	0	0	0	0	0	0	0	0	0
45067.9	1	130.598	130.598	30	1040	33	7	77.89	237.43	12.53	0	0	0.02	0	0	0	0	250	0	0	0	0	0	0	0	0	0	0	0	0	0	0	0	0	0	0
45067.9	1	130.604	130.604	30	1050	33	7	77.92	237.46	12.52	0	0	0.02	0	0	0	0	250	0	0	0	0	0	0	0	0	0	0	0	0	0	0	0	0	0	0
45067.9	1	130.609	130.609	30	1040	32.9	7	77.87	237.45	12.53	0	0	0.02	0	0	0	0	250	0	0	0	0	0	0	0	0	0	0	0	0	0	0	0	0	0	0
45067.9	1	130.615	130.615	30	1040	32.9	7	77.87	237.38	12.46	0	0	0.02	0	0	0	0	250	0	0	0	0	0	0	0	0	0	0	0	0	0	0	0	0	0	0
45067.9	1	130.62	130.62	30	1020	32.9	7.1	77.92	237.38	12.5	0	0	0.02	0	0	0	0	250	0	0	0	0	0	0	0	0	0	0	0	0	0	0	0	0	0	0
45067.9	1	130.626	130.626	30	1040	33	7.1	77.93	237.4	12.43	0	0	0.02	0	0	0	0	250	0	0	0	0	0	0	0	0	0	0	0	0	0	0	0	0	0	0
45067.9	1	130.631	130.631	30	1040	33	7.1	77.94	237.47	12.46	0	0	0.02	0	0	0	0	250	0	0	0	0	0	0	0	0	0	0	0	0	0	0	0	0	0	0
45067.9	1	130.637	130.637	30	1040	33	7.1	77.96	237.45	12.49	0	0	0.02	0	0	0	0	250	0	0	0	0	0	0	0	0	0	0	0	0	0	0	0	0	0	0
45067.9	1	130.643	130.643	30	1050	33	7.1	77.94	237.46	12.48	0	0	0.02	0	0	0	0	250	0	0	0	0	0	0	0	0	0	0	0	0	0	0	0	0	0	0
45067.9	1	130.648	130.648	30	1040	33	7.1	77.95	237.44	12.42	0	0	0.02	0	0	0	0	250	0	0	0	0	0	0	0	0	0	0	0	0	0	0	0	0	0	0
45067.9	1	130.654	130.654	30	1040	33	7.1	77.98	237.45	12.52	0	0	0.02	0	0	0	0	250	0	0	0	0	0	0	0	0	0	0	0	0	0	0	0	0	0	0
45067.9	1	130.659	130.659	30	1040	33	7.1	78.04	237.51	12.5	0	0	0.02	0	0	0	0	250	0	0	0	0	0	0	0	0	0	0	0	0	0	0	0	0	0	0
45067.9	1	130.665	130.665	30	1040	32.9	7.1	78.07	237.52	12.5	0	0	0.02	0	0	0	0	250	0	0	0	0	0	0	0	0	0	0	0	0	0	0	0	0	0	0
45067.9	1	130.67	130.67	30	1040	32.9	7.1	78.07	237.64	12.52	0	0	0.02	0	0	0	0	250	0	0	0	0	0	0	0	0	0	0	0	0	0	0	0	0	0	0
45067.9	1	130.676	130.676	30	1040	33	7.1	78.06	237.57	12.51	0	0	0.02	0	0	0	0	250	0	0	0	0	0	0	0	0	0	0	0	0	0	0	0	0	0	0
45067.9	1	130.682	130.682	30	1040	33.1	7.1	78.03	237.58	12.53	0	0	0.02	0	0	0	0	250	0	0	0	0	0	0	0	0	0	0	0	0	0	0	0	0	0	0
45067.9	1	130.687	130.687	30	1050	33.1	7.1	77.96	237.66	12.51	0	0	0.02	0	0	0	0	250	0	0	0	0	0	0	0	0	0	0	0	0	0	0	0	0	0	0
45067.9	1	130.693	130.693	30	1040	33.1	7.1	77.96	237.55	12.44	0	0	0.02	0	0	0	0	250	0	0	0	0	0	0	0	0	0	0	0	0	0	0	0	0	0	0
45067.9	1	130.698	130.698	30	1040	33	7.1	78.03	237.57	12.51	0	0	0.02	0	0	0	0	250	0	0	0	0	0	0	0	0	0	0	0	0	0	0	0	0	0	0
45067.9	1	130.704	130.704	30	1030	32.9	7.1	77.99	237.48	12.49	0	0	0.02	0	0	0	0	250	0	0	0	0	0	0	0	0	0	0	0	0	0	0	0	0	0	0
45067.9	1	130.709	130.709	30	1030	32.9	7.1	77.97	237.41	12.51	0	0	0.02	0	0	0	0	250	0	0	0	0	0	0	0	0	0	0	0	0	0	0	0	0	0	0
45067.9	1	130.715	130.715	30	1020	32.9	7.1	78.01	237.48	12.49	0	0	0.02	0	0	0	0	250	0	0	0	0	0	0	0	0	0	0	0	0	0	0	0	0	0	0
45067.9	1	130.721	130.721	30	1030	32.9	7.1	77.99	237.46	12.51	0	0	0.02	0	0	0	0	250	0	0	0	0	0	0	0	0	0	0	0	0	0	0	0	0	0	0
45067.9	1	130.726	130.726	30	1020	33	7.1	78	237.48	12.55	0	0	0.02	0	0	0	0	250	0	0	0	0	0	0	0	0	0	0	0	0	0	0	0	0	0	0
45067.9	1	130.732	130.732	30	1030	33	7.1	78.01	237.5	12.52	0	0	0.02	0	0	0	0	250	0	0	0	0	0	0	0	0	0	0	0	0	0	0	0	0	0	0
45067.9	1	130.737	130.737	30	1030	33	7.1	78.01	237.49	12.44	0	0	0.02	0	0	0	0	250	0	0	0	0	0	0	0	0	0	0	0	0	0	0	0	0	0	0
45067.9	1	130.743	130.743	30	1030	33	7.1	78.04	237.58	12.5	0	0	0.02	0	0	0	0	250	0	0	0	0	0	0	0	0	0	0	0	0	0	0	0	0	0	0
45067.9	1	130.749	130.749	30	1020	33	7.1	77.98	237.61	12.49	0	0	0.02	0	0	0	0	250	0	0	0	0	0	0	0	0	0	0	0	0	0	0	0	0	0	0
45067.9	1	130.754	130.754	30	1030	33	7.1	77.96	237.54	12.5	0	0	0.02	0	0	0	0	250	0	0	0	0	0	0	0	0	0	0	0	0	0	0	0	0	0	0
45067.9	1	130.76	130.76	30	1030	33	7.1	77.95	237.54	12.5	0	0	0.02	0	0	0	0	250	0	0	0	0	0	0	0	0	0	0	0	0	0	0	0	0	0	0
45067.9	1	130.765	130.765	30	1020	32.9	7.1	77.92	237.52	12.47	0	0	0.02	0	0	0	0	250	0	0	0	0	0	0	0	0	0	0	0	0	0	0	0	0	0	0
45067.9	1	130.771	130.771	30	1020	33	7.1	77.9	237.55	12.49	0	0	0.02	0	0	0	0	250	0	0	0	0	0	0	0	0	0	0	0	0	0	0	0	0	0	0
45067.9	1	130.776	130.776	30	1030	33	7.1	77.97	237.5	12.51	0	0	0.02	0	0	0	0	250	0	0	0	0	0	0	0	0	0	0	0	0	0	0	0	0	0	0
45067.9	1	130.782	130.782	30	1020	33	7.1	78.03	237.55	12.54	0	0	0.02	0	0	0	0	250	0	0	0	0	0	0	0	0	0	0	0	0	0	0	0	0	0	0
45067.9	1	130.788	130.788	30	1030	33	6.9	78.07	237.51	12.49	0	0	0.02	0	0	0	0	250	0	0	0	0	0	0	0	0	0	0	0	0	0	0	0	0	0	0
45067.9	1	130.793	130.793	30	1050	33	6.9	78.05	237.48	12.5	0	0	0.02	0	0	0	0	250	0	0	0	0	0	0	0	0	0	0	0	0	0	0	0	0	0	0
45067.9	1	130.799	130.799	30	1030	33	6.9	78.09	237.44	12.48	0	0	0.02	0	0	0	0	250	0	0	0	0	0	0	0	0	0	0	0	0	0	0	0	0	0	0
45067.9	1	130.804	130.804	30	1030	32.9	7	78.07	237.5	12.51	0	0	0.02	0	0	0	0	250	0	0	0	0	0	0	0	0	0	0	0	0	0	0	0	0	0	0
45067.9	1	130.81	130.81	30	1030	32.9	7	78.06	237.49	12.5	0	0	0.02	0	0	0	0	250	0	0	0	0	0	0	0	0	0	0	0	0	0	0	0	0	0	0
45067.9	1	130.815	130.815	30	1030	32.9	7	78.16	237.67	12.51	0	0	0.02	0	0	0	0	250	0	0	0	0	0	0	0	0	0	0	0	0	0	0	0	0	0	0
45067.9	1	130.821	130.821	30	1030	33	7	78.12	237.55	12.52	0	0	0.02	0	0	0	0	250	0	0	0	0	0	0	0	0	0	0	0	0	0	0	0	0	0	0
45067.9	1	130.827	130.827	30	1030	33	7	78.11	237.51	12.47	0	0	0.02	0	0	0	0	250	0	0	0	0	0	0	0	0	0	0	0	0	0	0	0	0	0	0
45067.9	1	130.832	130.832	30	1050	33	7	78.05	237.48	12.45	0	0	0.02	0	0	0	0	250	0	0	0	0	0	0	0	0	0	0	0	0	0	0	0	0	0	0
45067.9	1	130.838	130.838	30	1050	33	7	77.97	237.51	12.47	0	0	0.02	0	0	0	0	250	0	0	0	0	0	0	0	0	0	0	0	0	0	0	0	0	0	0
45067.9	1	130.843	130.843	30	1040	33	7	77.95	237.33	12.43	0	0	0.02	0	0	0	0	250	0	0	0	0	0	0	0	0	0	0	0	0	0	0	0	0	0	0
45067.9	1	130.849	130.849	30	1040	33	7	78	237.3	12.45	0	0	0.02	0	0	0	0	250	0	0	0	0	0	0	0	0	0	0	0	0	0	0	0	0	0	0
45067.9	1	130.854	130.854	30	1050	33	7	78	237.48	12.5	0	0	0.02	0	0	0	0	250	0	0	0	0	0	0	0	0	0	0	0	0	0	0	0	0	0	0
45067.9	1	130.86	130.86	30	1050	33	7	78.03	237.49	12.54	0	0	0.02	0	0	0	0	250	0	0	0	0	0	0	0	0	0	0	0	0	0	0	0	0	0	0
45067.9	1	130.866	130.866	30	1040	32.9	7	78.02	237.46	12.53	0	0	0.02	0	0	0	0	250	0	0	0	0	0	0	0	0	0	0	0	0	0	0	0	0	0	0
45067.9	1	130.871	130.871	30	1040	32.8	7	77.98	237.47	12.49	0	0	0.02	0	0	0	0	250	0	0	0	0	0	0	0	0	0	0	0	0	0	0	0	0	0	0
45067.9	1	130.877	130.877	30	1050	32.8	7	78.01	237.57	12.53	0	0	0.02	0	0	0	0	250	0	0	0	0	0	0	0	0	0	0	0	0	0	0	0	0	0	0
45067.9	1	130.882	130.882	30	1050	32.9	6.9	78.02	237.55	12.45	0	0	0.02	0	0	0	0	250	0	0	0	0	0	0	0	0	0	0	0	0	0	0	0	0	0	0
45067.9	1	130.888	130.888	30	1040	32.9	6.9	78.02	237.52	12.52	0	0	0.02	0	0	0	0	250	0	0	0	0	0	0	0	0	0	0	0	0	0	0	0	0	0	0
45067.9	1	130.893	130.893	30	1040	33	6.9	78.05	237.52	12.45	0	0	0.02	0	0	0	0	250	0	0	0	0	0	0	0	0	0	0	0	0	0	0	0	0	0	0
45067.9	1	130.899	130.899	30	1040	33	6.9	78.01	237.48	12.5	0	0	0.02	0	0	0	0	250	0	0	0	0	0	0	0	0	0	0	0	0	0	0	0	0	0	0
45067.9	1	130.905	130.905	30	1040	32.9	6.9	78.02	237.51	12.5	0	0	0.02	0	0	0	0	250	0	0	0	0	0	0	0	0	0	0	0	0	0	0	0	0	0	0
45067.9	1	130.91	130.91	30	1040	32.9	6.9	78.01	237.52	12.5	0	0	0.02	0	0	0	0	250	0	0	0	0	0	0	0	0	0	0	0	0	0	0	0	0	0	0
45067.9	1	130.916	130.916	30	1040	32.9	7	78.03	237.52	12.54	0	0	0.02	0	0	0	0	250	0	0	0	0	0	0	0	0	0	0	0	0	0	0	0	0	0	0
45067.9	1	130.921	130.921	30	1040	33	7	78.01	237.47	12.47	0	0	0.02	0	0	0	0	250	0	0	0	0	0	0	0	0	0	0	0	0	0	0	0	0	0	0
45067.9	1	130.927	130.927	30	1050	33	7	78	237.4	12.49	0	0	0.02	0	0	0	0	250	0	0	0	0	0	0	0	0	0	0	0	0	0	0	0	0	0	0
45067.9	1	130.932	130.932	30	1050	33	7	78.01	237.42	12.48	0	0	0.02	0	0	0	0	250	0	0	0	0	0	0	0	0	0	0	0	0	0	0	0	0	0	0
45067.9	1	130.938	130.938	30	1030	32.9	7	78.05	237.38	12.5	0	0	0.02	0	0	0	0	250	0	0	0	0	0	0	0	0	0	0	0	0	0	0	0	0	0	0
45067.9	1	130.944	130.944	30	1030	33	7.1	78	237.45	12.47	0	0	0.02	0	0	0	0	250	0	0	0	0	0	0	0	0	0	0	0	0	0	0	0	0	0	0
45067.9	1	130.949	130.949	30	1050	33	7.1	78.04	237.44	12.49	0	0	0.02	0	0	0	0	250	0	0	0	0	0	0	0	0	0	0	0	0	0	0	0	0	0	0
45067.9	1	130.955	130.955	30	1040	33	7.1	78.05	237.48	12.5	0	0	0.02	0	0	0	0	250	0	0	0	0	0	0	0	0	0	0	0	0	0	0	0	0	0	0
45067.9	1	130.96	130.96	30	1040	33	7.1	78.08	237.46	12.51	0	0	0.02	0	0	0	0	250	0	0	0	0	0	0	0	0	0	0	0	0	0	0	0	0	0	0
45067.9	1	130.966	130.966	30	1030	33	7.1	78.09	237.65	12.58	0	0	0.02	0	0	0	0	250	0	0	0	0	0	0	0	0	0	0	0	0	0	0	0	0	0	0
45067.9	1	130.971	130.971	30	1040	33	7.2	78.08	237.54	12.53	0	0	0.02	0	0	0	0	250	0	0	0	0	0	0	0	0	0	0	0	0	0	0	0	0	0	0
45067.9	1	130.977	130.977	30	1040	33	7.2	78.08	237.61	12.47	0	0	0.02	0	0	0	0	250	0	0	0	0	0	0	0	0	0	0	0	0	0	0	0	0	0	0
45067.9	1	130.983	130.983	30	1040	32.9	7.2	78.07	237.53	12.46	0	0	0.02	0	0	0	0	250	0	0	0	0	0	0	0	0	0	0	0	0	0	0	0	0	0	0
45067.9	1	130.988	130.988	30	1030	32.9	7.2	78.02	237.56	12.45	0	0	0.02	0	0	0	0	250	0	0	0	0	0	0	0	0	0	0	0	0	0	0	0	0	0	0
45067.9	1	130.994	130.994	30	1020	32.9	7.2	77.98	237.56	12.52	0	0	0.02	0	0	0	0	250	0	0	0	0	0	0	0	0	0	0	0	0	0	0	0	0	0	0
45067.9	1	130.999	130.999	30	1020	32.9	7.2	77.97	237.57	12.51	0	0	0.02	0	0	0	0	250	0	0	0	0	0	0	0	0	0	0	0	0	0	0	0	0	0	0
45067.9	1	131.005	131.005	30	1020	32.9	7.3	77.96	237.56	12.52	0	0	0.02	0	0	0	0	250	0	0	0	0	0	0	0	0	0	0	0	0	0	0	0	0	0	0
45067.9	1	131.01	131.01	30	1030	33	7.3	77.96	237.5	12.5	0	0	0.02	0	0	0	0	250	0	0	0	0	0	0	0	0	0	0	0	0	0	0	0	0	0	0
45067.9	1	131.016	131.016	30	1040	33	7.3	78	237.56	12.49	0	0	0.02	0	0	0	0	250	0	0	0	0	0	0	0	0	0	0	0	0	0	0	0	0	0	0
45067.9	1	131.022	131.022	30	1030	33	7.3	78.02	237.59	12.48	0	0	0.02	0	0	0	0	250	0	0	0	0	0	0	0	0	0	0	0	0	0	0	0	0	0	0
45067.9	1	131.027	131.027	30	1030	33	7.3	77.98	237.52	12.5	0	0	0.02	0	0	0	0	250	0	0	0	0	0	0	0	0	0	0	0	0	0	0	0	0	0	0
45067.9	1	131.033	131.033	30	1030	33	7.3	78.02	237.55	12.52	0	0	0.02	0	0	0	0	250	0	0	0	0	0	0	0	0	0	0	0	0	0	0	0	0	0	0
45067.9	1	131.038	131.038	30	1030	32.9	7.3	78.03	237.52	12.47	0	0	0.02	0	0	0	0	250	0	0	0	0	0	0	0	0	0	0	0	0	0	0	0	0	0	0
45067.9	1	131.044	131.044	30	1030	32.9	7.4	78	237.5	12.45	0	0	0.02	0	0	0	0	250	0	0	0	0	0	0	0	0	0	0	0	0	0	0	0	0	0	0
45067.9	1	131.049	131.049	30	1030	32.9	7.4	77.98	237.51	12.48	0	0	0.02	0	0	0	0	250	0	0	0	0	0	0	0	0	0	0	0	0	0	0	0	0	0	0
45067.9	1	131.055	131.055	30	1030	32.9	7.4	77.98	237.51	12.57	0	0	0.02	0	0	0	0	250	0	0	0	0	0	0	0	0	0	0	0	0	0	0	0	0	0	0
45067.9	1	131.061	131.061	30	1030	32.9	7.4	77.96	237.5	12.5	0	0	0.02	0	0	0	0	250	0	0	0	0	0	0	0	0	0	0	0	0	0	0	0	0	0	0
45067.9	1	131.066	131.066	30	1030	33	7.4	77.97	237.53	12.52	0	0	0.02	0	0	0	0	250	0	0	0	0	0	0	0	0	0	0	0	0	0	0	0	0	0	0
45067.9	1	131.072	131.072	30	1030	33	7.4	78.02	237.51	12.48	0	0	0.02	0	0	0	0	250	0	0	0	0	0	0	0	0	0	0	0	0	0	0	0	0	0	0
45067.9	1	131.077	131.077	30	1040	32.9	7.4	78.04	237.49	12.47	0	0	0.02	0	0	0	0	250	0	0	0	0	0	0	0	0	0	0	0	0	0	0	0	0	0	0
45067.9	1	131.083	131.083	30	1040	32.9	7.4	78.04	237.45	12.51	0	0	0.02	0	0	0	0	250	0	0	0	0	0	0	0	0	0	0	0	0	0	0	0	0	0	0
45067.9	1	131.088	131.088	30	1030	32.9	7.5	78.02	237.34	12.51	0	0	0.02	0	0	0	0	250	0	0	0	0	0	0	0	0	0	0	0	0	0	0	0	0	0	0
45067.9	1	131.094	131.094	30	1030	33	7.5	77.96	237.29	12.52	0	0	0.02	0	0	0	0	250	0	0	0	0	0	0	0	0	0	0	0	0	0	0	0	0	0	0
45067.9	1	131.1	131.1	30	1050	33	7.5	77.92	237.39	12.46	0	0	0.02	0	0	0	0	250	0	0	0	0	0	0	0	0	0	0	0	0	0	0	0	0	0	0
45067.9	1	131.105	131.105	30	1040	33	7.5	77.97	237.48	12.51	0	0	0.02	0	0	0	0	250	0	0	0	0	0	0	0	0	0	0	0	0	0	0	0	0	0	0
45067.9	1	131.111	131.111	30	1040	32.9	7.5	77.93	237.44	12.47	0	0	0.02	0	0	0	0	250	0	0	0	0	0	0	0	0	0	0	0	0	0	0	0	0	0	0
45067.9	1	131.116	131.116	30	1040	32.9	7.5	77.97	237.46	12.5	0	0	0.02	0	0	0	0	250	0	0	0	0	0	0	0	0	0	0	0	0	0	0	0	0	0	0
45067.9	1	131.122	131.122	30	1030	32.9	7.5	78.01	237.46	12.49	0	0	0.02	0	0	0	0	250	0	0	0	0	0	0	0	0	0	0	0	0	0	0	0	0	0	0
45067.9	1	131.127	131.127	30	1030	32.9	7.5	78.04	237.47	12.46	0	0	0.02	0	0	0	0	250	0	0	0	0	0	0	0	0	0	0	0	0	0	0	0	0	0	0
45067.9	1	131.133	131.133	30	1030	32.9	7.5	78.04	237.49	12.49	0	0	0.02	0	0	0	0	250	0	0	0	0	0	0	0	0	0	0	0	0	0	0	0	0	0	0
45067.9	1	131.139	131.139	30	1030	32.9	7.6	78.05	237.53	12.48	0	0	0.02	0	0	0	0	250	0	0	0	0	0	0	0	0	0	0	0	0	0	0	0	0	0	0
45067.9	1	131.144	131.144	30	1020	32.9	7.6	78.05	237.61	12.5	0	0	0.02	0	0	0	0	250	0	0	0	0	0	0	0	0	0	0	0	0	0	0	0	0	0	0
45067.9	1	131.15	131.15	30	1030	33	7.6	78.04	237.54	12.49	0	0	0.02	0	0	0	0	250	0	0	0	0	0	0	0	0	0	0	0	0	0	0	0	0	0	0
45067.9	1	131.155	131.155	30	1030	33	7.3	78.03	237.53	12.48	0	0	0.02	0	0	0	0	250	0	0	0	0	0	0	0	0	0	0	0	0	0	0	0	0	0	0
45067.9	1	131.161	131.161	30	1030	32.9	6.9	78.08	237.56	12.52	0	0	0.02	0	0	0	0	250	0	0	0	0	0	0	0	0	0	0	0	0	0	0	0	0	0	0
45067.9	1	131.166	131.166	30	1040	33	6.9	78.03	237.49	12.48	0	0	0.02	0	0	0	0	250	0	0	0	0	0	0	0	0	0	0	0	0	0	0	0	0	0	0
45067.9	1	131.172	131.172	30	1040	33	6.9	78	237.38	12.49	0	0	0.02	0	0	0	0	250	0	0	0	0	0	0	0	0	0	0	0	0	0	0	0	0	0	0
45067.9	1	131.178	131.178	30	1030	33	6.9	77.98	237.48	12.52	0	0	0.02	0	0	0	0	250	0	0	0	0	0	0	0	0	0	0	0	0	0	0	0	0	0	0
45067.9	1	131.183	131.183	30	1030	33	6.9	78.01	237.45	12.47	0	0	0.02	0	0	0	0	250	0	0	0	0	0	0	0	0	0	0	0	0	0	0	0	0	0	0
45067.9	1	131.189	131.189	30	1030	33	6.9	78.02	237.52	12.47	0	0	0.02	0	0	0	0	250	0	0	0	0	0	0	0	0	0	0	0	0	0	0	0	0	0	0
45067.9	1	131.194	131.194	30	1030	32.9	6.9	77.99	237.6	12.5	0	0	0.02	0	0	0	0	250	0	0	0	0	0	0	0	0	0	0	0	0	0	0	0	0	0	0
45067.9	1	131.2	131.2	30	1030	32.9	6.9	77.99	237.59	12.54	0	0	0.02	0	0	0	0	250	0	0	0	0	0	0	0	0	0	0	0	0	0	0	0	0	0	0
45067.9	1	131.206	131.206	30	1030	32.9	6.9	77.99	237.55	12.53	0	0	0.02	0	0	0	0	250	0	0	0	0	0	0	0	0	0	0	0	0	0	0	0	0	0	0
45067.9	1	131.211	131.211	30	1030	33	6.9	77.95	237.53	12.51	0	0	0.02	0	0	0	0	250	0	0	0	0	0	0	0	0	0	0	0	0	0	0	0	0	0	0
45067.9	1	131.217	131.217	30	1030	32.9	6.9	77.96	237.54	12.5	0	0	0.02	0	0	0	0	250	0	0	0	0	0	0	0	0	0	0	0	0	0	0	0	0	0	0
45067.9	1	131.222	131.222	30	1020	32.9	6.9	77.99	237.48	12.5	0	0	0.02	0	0	0	0	250	0	0	0	0	0	0	0	0	0	0	0	0	0	0	0	0	0	0
45067.9	1	131.228	131.228	30	1030	32.9	6.9	77.97	237.41	12.49	0	0	0.02	0	0	0	0	250	0	0	0	0	0	0	0	0	0	0	0	0	0	0	0	0	0	0
45067.9	1	131.233	131.233	30	1020	32.9	6.9	77.99	237.42	12.5	0	0	0.02	0	0	0	0	250	0	0	0	0	0	0	0	0	0	0	0	0	0	0	0	0	0	0
45067.9	1	131.239	131.239	30	1020	32.9	6.9	78.01	237.48	12.47	0	0	0.02	0	0	0	0	250	0	0	0	0	0	0	0	0	0	0	0	0	0	0	0	0	0	0
45067.9	1	131.245	131.245	30	1020	32.9	6.9	77.97	237.46	12.49	0	0	0.02	0	0	0	0	250	0	0	0	0	0	0	0	0	0	0	0	0	0	0	0	0	0	0
45067.9	1	131.25	131.25	30	1030	33	6.9	77.98	237.51	12.48	0	0	0.02	0	0	0	0	250	0	0	0	0	0	0	0	0	0	0	0	0	0	0	0	0	0	0
45067.9	1	131.256	131.256	30	1030	32.9	6.9	77.99	237.47	12.51	0	0	0.02	0	0	0	0	250	0	0	0	0	0	0	0	0	0	0	0	0	0	0	0	0	0	0
45067.9	1	131.261	131.261	30	1020	32.9	6.9	78.01	237.64	12.51	0	0	0.02	0	0	0	0	250	0	0	0	0	0	0	0	0	0	0	0	0	0	0	0	0	0	0
45067.9	1	131.267	131.267	30	1020	32.9	6.9	78	237.57	12.48	0	0	0.02	0	0	0	0	250	0	0	0	0	0	0	0	0	0	0	0	0	0	0	0	0	0	0
45067.9	1	131.272	131.272	30	1030	32.9	6.9	78.07	237.58	12.53	0	0	0.02	0	0	0	0	250	0	0	0	0	0	0	0	0	0	0	0	0	0	0	0	0	0	0
45067.9	1	131.278	131.278	30	1020	32.9	6.9	78.11	237.54	12.51	0	0	0.02	0	0	0	0	250	0	0	0	0	0	0	0	0	0	0	0	0	0	0	0	0	0	0
45067.9	1	131.284	131.284	30	1030	32.9	6.9	78.12	237.54	12.48	0	0	0.02	0	0	0	0	250	0	0	0	0	0	0	0	0	0	0	0	0	0	0	0	0	0	0
45067.9	1	131.289	131.289	30	1030	32.9	6.9	78.11	237.49	12.53	0	0	0.02	0	0	0	0	250	0	0	0	0	0	0	0	0	0	0	0	0	0	0	0	0	0	0
45067.9	1	131.295	131.295	30	1030	33	6.9	78.02	237.54	12.49	0	0	0.02	0	0	0	0	250	0	0	0	0	0	0	0	0	0	0	0	0	0	0	0	0	0	0
45067.9	1	131.3	131.3	30	1030	33	6.9	78.02	237.56	12.5	0	0	0.02	0	0	0	0	250	0	0	0	0	0	0	0	0	0	0	0	0	0	0	0	0	0	0
45067.9	1	131.306	131.306	30	1030	33	6.9	78.03	237.38	12.53	0	0	0.02	0	0	0	0	250	0	0	0	0	0	0	0	0	0	0	0	0	0	0	0	0	0	0
45067.9	1	131.311	131.311	30	1040	33	6.9	78.06	237.45	12.48	0	0	0.02	0	0	0	0	250	0	0	0	0	0	0	0	0	0	0	0	0	0	0	0	0	0	0
45067.9	1	131.317	131.317	30	1040	33	6.9	78.04	237.48	12.53	0	0	0.02	0	0	0	0	250	0	0	0	0	0	0	0	0	0	0	0	0	0	0	0	0	0	0
45067.9	1	131.323	131.323	30	1040	33	6.9	78.06	237.48	12.5	0	0	0.02	0	0	0	0	250	0	0	0	0	0	0	0	0	0	0	0	0	0	0	0	0	0	0
45067.9	1	131.328	131.328	30	1030	33	6.9	78.01	237.55	12.47	0	0	0.02	0	0	0	0	250	0	0	0	0	0	0	0	0	0	0	0	0	0	0	0	0	0	0
45067.9	1	131.334	131.334	30	1030	33	6.9	78.04	237.56	12.53	0	0	0.02	0	0	0	0	250	0	0	0	0	0	0	0	0	0	0	0	0	0	0	0	0	0	0
45067.9	1	131.339	131.339	30	1030	33	6.9	78.01	237.56	12.5	0	0	0.02	0	0	0	0	250	0	0	0	0	0	0	0	0	0	0	0	0	0	0	0	0	0	0
45067.9	1	131.345	131.345	30	1030	33	6.9	78.05	237.49	12.49	0	0	0.02	0	0	0	0	250	0	0	0	0	0	0	0	0	0	0	0	0	0	0	0	0	0	0
45067.9	1	131.35	131.35	30	1030	33	6.9	78.06	237.54	12.52	0	0	0.02	0	0	0	0	250	0	0	0	0	0	0	0	0	0	0	0	0	0	0	0	0	0	0
45067.9	1	131.356	131.356	30	1030	33	6.9	78.03	237.52	12.48	0	0	0.02	0	0	0	0	250	0	0	0	0	0	0	0	0	0	0	0	0	0	0	0	0	0	0
45067.9	1	131.362	131.362	30	1030	33	6.9	78.04	237.49	12.48	0	0	0.02	0	0	0	0	250	0	0	0	0	0	0	0	0	0	0	0	0	0	0	0	0	0	0
45067.9	1	131.367	131.367	30	1030	33	6.9	77.98	237.43	12.51	0	0	0.02	0	0	0	0	250	0	0	0	0	0	0	0	0	0	0	0	0	0	0	0	0	0	0
45067.9	1	131.373	131.373	30	1030	33	6.9	77.98	237.39	12.55	0	0	0.02	0	0	0	0	250	0	0	0	0	0	0	0	0	0	0	0	0	0	0	0	0	0	0
45067.9	1	131.378	131.378	30	1030	33	6.9	78.03	237.45	12.49	0	0	0.02	0	0	0	0	250	0	0	0	0	0	0	0	0	0	0	0	0	0	0	0	0	0	0
45067.9	1	131.384	131.384	30	1040	33	6.9	78.02	237.42	12.44	0	0	0.02	0	0	0	0	250	0	0	0	0	0	0	0	0	0	0	0	0	0	0	0	0	0	0
45067.9	1	131.389	131.389	30	1040	33	6.9	78.02	237.49	12.52	0	0	0.02	0	0	0	0	250	0	0	0	0	0	0	0	0	0	0	0	0	0	0	0	0	0	0
45067.9	1	131.395	131.395	30	1040	33	6.9	78.07	237.47	12.52	0	0	0.02	0	0	0	0	250	0	0	0	0	0	0	0	0	0	0	0	0	0	0	0	0	0	0
45067.9	1	131.401	131.401	30	1040	33	6.9	78.05	237.43	12.53	0	0	0.02	0	0	0	0	250	0	0	0	0	0	0	0	0	0	0	0	0	0	0	0	0	0	0
45067.9	1	131.406	131.406	30	1040	33	6.9	78.02	237.57	12.53	0	0	0.02	0	0	0	0	250	0	0	0	0	0	0	0	0	0	0	0	0	0	0	0	0	0	0
45067.9	1	131.412	131.412	30	1030	33	6.9	78.06	237.66	12.51	0	0	0.02	0	0	0	0	250	0	0	0	0	0	0	0	0	0	0	0	0	0	0	0	0	0	0
45067.9	1	131.417	131.417	30	1040	33	6.9	78.04	237.63	12.5	0	0	0.02	0	0	0	0	250	0	0	0	0	0	0	0	0	0	0	0	0	0	0	0	0	0	0
45067.9	1	131.423	131.423	30	1040	33	6.9	78.01	237.52	12.49	0	0	0.02	0	0	0	0	250	0	0	0	0	0	0	0	0	0	0	0	0	0	0	0	0	0	0
45067.9	1	131.428	131.428	30	1050	33	6.9	78	237.56	12.55	0	0	0.02	0	0	0	0	250	0	0	0	0	0	0	0	0	0	0	0	0	0	0	0	0	0	0
45067.9	1	131.434	131.434	30	1040	33	6.9	77.96	237.53	12.46	0	0	0.02	0	0	0	0	250	0	0	0	0	0	0	0	0	0	0	0	0	0	0	0	0	0	0
45067.9	1	131.44	131.44	30	1040	33	6.9	77.98	237.51	12.46	0	0	0.02	0	0	0	0	250	0	0	0	0	0	0	0	0	0	0	0	0	0	0	0	0	0	0
45067.9	1	131.445	131.445	30	1040	33	6.9	77.96	237.53	12.51	0	0	0.02	0	0	0	0	250	0	0	0	0	0	0	0	0	0	0	0	0	0	0	0	0	0	0
45067.9	1	131.451	131.451	30	1040	32.9	6.9	78	237.49	12.5	0	0	0.02	0	0	0	0	250	0	0	0	0	0	0	0	0	0	0	0	0	0	0	0	0	0	0
45067.9	1	131.456	131.456	30	1040	32.9	6.9	77.97	237.45	12.46	0	0	0.02	0	0	0	0	250	0	0	0	0	0	0	0	0	0	0	0	0	0	0	0	0	0	0
45067.9	1	131.462	131.462	30	1040	32.9	6.9	77.96	237.43	12.55	0	0	0.02	0	0	0	0	250	0	0	0	0	0	0	0	0	0	0	0	0	0	0	0	0	0	0
45067.9	1	131.467	131.467	30	1040	32.9	6.9	77.98	237.39	12.49	0	0	0.02	0	0	0	0	250	0	0	0	0	0	0	0	0	0	0	0	0	0	0	0	0	0	0
45067.9	1	131.473	131.473	30	1040	32.9	6.9	78.04	237.47	12.54	0	0	0.02	0	0	0	0	250	0	0	0	0	0	0	0	0	0	0	0	0	0	0	0	0	0	0
45067.9	1	131.479	131.479	30	1040	33	6.9	78.06	237.5	12.5	0	0	0.02	0	0	0	0	250	0	0	0	0	0	0	0	0	0	0	0	0	0	0	0	0	0	0
45067.9	1	131.484	131.484	30	1030	32.9	6.9	78.08	237.58	12.52	0	0	0.02	0	0	0	0	250	0	0	0	0	0	0	0	0	0	0	0	0	0	0	0	0	0	0
45067.9	1	131.49	131.49	30	1030	33	6.9	78.08	237.61	12.49	0	0	0.02	0	0	0	0	250	0	0	0	0	0	0	0	0	0	0	0	0	0	0	0	0	0	0
45067.9	1	131.495	131.495	30	1030	33	6.9	78.07	237.59	12.49	0	0	0.02	0	0	0	0	250	0	0	0	0	0	0	0	0	0	0	0	0	0	0	0	0	0	0
45067.9	1	131.501	131.501	30	1030	32.9	6.9	78.06	237.57	12.52	0	0	0.02	0	0	0	0	250	0	0	0	0	0	0	0	0	0	0	0	0	0	0	0	0	0	0
45067.9	1	131.506	131.506	30	1030	32.9	6.9	78.05	237.54	12.51	0	0	0.02	0	0	0	0	250	0	0	0	0	0	0	0	0	0	0	0	0	0	0	0	0	0	0
45067.9	1	131.512	131.512	30	1030	33	6.9	78.06	237.55	12.51	0	0	0.02	0	0	0	0	250	0	0	0	0	0	0	0	0	0	0	0	0	0	0	0	0	0	0
45067.9	1	131.518	131.518	30	1030	33	7	78.08	237.51	12.46	0	0	0.02	0	0	0	0	250	0	0	0	0	0	0	0	0	0	0	0	0	0	0	0	0	0	0
45067.9	1	131.523	131.523	30	1030	32.9	7	78.04	237.51	12.54	0	0	0.02	0	0	0	0	250	0	0	0	0	0	0	0	0	0	0	0	0	0	0	0	0	0	0
45067.9	1	131.529	131.529	30	1030	33	7	78.07	237.48	12.48	0	0	0.02	0	0	0	0	250	0	0	0	0	0	0	0	0	0	0	0	0	0	0	0	0	0	0
45067.9	1	131.534	131.534	30	1030	32.9	7	78.01	237.56	12.51	0	0	0.02	0	0	0	0	250	0	0	0	0	0	0	0	0	0	0	0	0	0	0	0	0	0	0
45067.9	1	131.54	131.54	30	1040	33	7.1	78.01	237.51	12.46	0	0	0.02	0	0	0	0	250	0	0	0	0	0	0	0	0	0	0	0	0	0	0	0	0	0	0
45067.9	1	131.545	131.545	30	1050	33	7.1	78.06	237.52	12.48	0	0	0.02	0	0	0	0	250	0	0	0	0	0	0	0	0	0	0	0	0	0	0	0	0	0	0
45067.9	1	131.551	131.551	30	1050	33	7.1	78.08	237.51	12.48	0	0	0.02	0	0	0	0	250	0	0	0	0	0	0	0	0	0	0	0	0	0	0	0	0	0	0
45067.9	1	131.557	131.557	30	1040	33	7.1	78.07	237.53	12.51	0	0	0.02	0	0	0	0	250	0	0	0	0	0	0	0	0	0	0	0	0	0	0	0	0	0	0
45067.9	1	131.562	131.562	30	1040	33	7.1	78.13	237.52	12.49	0	0	0.02	0	0	0	0	250	0	0	0	0	0	0	0	0	0	0	0	0	0	0	0	0	0	0
45067.9	1	131.568	131.568	30	1040	32.9	7.1	78.1	237.49	12.48	0	0	0.02	0	0	0	0	250	0	0	0	0	0	0	0	0	0	0	0	0	0	0	0	0	0	0
45067.9	1	131.573	131.573	30	1040	32.9	7.2	78.08	237.52	12.45	0	0	0.02	0	0	0	0	250	0	0	0	0	0	0	0	0	0	0	0	0	0	0	0	0	0	0
45067.9	1	131.579	131.579	30	1040	32.9	7.2	78.08	237.45	12.51	0	0	0.02	0	0	0	0	250	0	0	0	0	0	0	0	0	0	0	0	0	0	0	0	0	0	0
45067.9	1	131.584	131.584	30	1040	32.9	7.2	78.08	237.35	12.46	0	0	0.02	0	0	0	0	250	0	0	0	0	0	0	0	0	0	0	0	0	0	0	0	0	0	0
45067.9	1	131.59	131.59	30	1040	32.9	7.2	78.06	237.43	12.55	0	0	0.02	0	0	0	0	250	0	0	0	0	0	0	0	0	0	0	0	0	0	0	0	0	0	0
45067.9	1	131.596	131.596	30	1040	32.9	7.2	78.07	237.39	12.51	0	0	0.02	0	0	0	0	250	0	0	0	0	0	0	0	0	0	0	0	0	0	0	0	0	0	0
45067.9	1	131.601	131.601	30	1040	33	7.3	78.05	237.39	12.52	0	0	0.02	0	0	0	0	250	0	0	0	0	0	0	0	0	0	0	0	0	0	0	0	0	0	0
45067.9	1	131.607	131.607	30	1030	33	7.3	78.03	237.42	12.51	0	0	0.02	0	0	0	0	250	0	0	0	0	0	0	0	0	0	0	0	0	0	0	0	0	0	0
45067.9	1	131.612	131.612	30	1030	33	7.3	78	237.4	12.55	0	0	0.02	0	0	0	0	250	0	0	0	0	0	0	0	0	0	0	0	0	0	0	0	0	0	0
45067.9	1	131.618	131.618	30	1030	32.9	7.3	78	237.43	12.5	0	0	0.02	0	0	0	0	250	0	0	0	0	0	0	0	0	0	0	0	0	0	0	0	0	0	0
45067.9	1	131.624	131.624	30	1030	32.9	7.3	77.98	237.48	12.5	0	0	0.02	0	0	0	0	250	0	0	0	0	0	0	0	0	0	0	0	0	0	0	0	0	0	0
45067.9	1	131.629	131.629	30	1030	32.9	7.3	78.01	237.46	12.5	0	0	0.02	0	0	0	0	250	0	0	0	0	0	0	0	0	0	0	0	0	0	0	0	0	0	0
45067.9	1	131.635	131.635	30	1030	32.9	7.3	78	237.48	12.48	0	0	0.02	0	0	0	0	250	0	0	0	0	0	0	0	0	0	0	0	0	0	0	0	0	0	0
45067.9	1	131.64	131.64	30	1030	32.9	7.4	78	237.44	12.55	0	0	0.02	0	0	0	0	250	0	0	0	0	0	0	0	0	0	0	0	0	0	0	0	0	0	0
45067.9	1	131.646	131.646	30	1030	32.9	7.4	78.04	237.48	12.52	0	0	0.02	0	0	0	0	250	0	0	0	0	0	0	0	0	0	0	0	0	0	0	0	0	0	0
45067.9	1	131.651	131.651	30	1030	32.9	7.4	78.02	237.55	12.41	0	0	0.02	0	0	0	0	250	0	0	0	0	0	0	0	0	0	0	0	0	0	0	0	0	0	0
45067.9	1	131.657	131.657	30	1030	32.9	7.4	78.02	237.67	12.49	0	0	0.02	0	0	0	0	250	0	0	0	0	0	0	0	0	0	0	0	0	0	0	0	0	0	0
45067.9	1	131.663	131.663	30	1030	33	7.4	78.04	237.54	12.53	0	0	0.02	0	0	0	0	250	0	0	0	0	0	0	0	0	0	0	0	0	0	0	0	0	0	0
45067.9	1	131.668	131.668	30	1040	32.9	7.4	78.03	237.47	12.43	0	0	0.02	0	0	0	0	250	0	0	0	0	0	0	0	0	0	0	0	0	0	0	0	0	0	0
45067.9	1	131.674	131.674	30	1040	33	7.4	78.06	237.49	12.51	0	0	0.02	0	0	0	0	250	0	0	0	0	0	0	0	0	0	0	0	0	0	0	0	0	0	0
45067.9	1	131.679	131.679	30	1040	32.9	7.5	78.04	237.51	12.42	0	0	0.02	0	0	0	0	250	0	0	0	0	0	0	0	0	0	0	0	0	0	0	0	0	0	0
45067.9	1	131.685	131.685	30	1040	32.9	7.5	78	237.47	12.48	0	0	0.02	0	0	0	0	250	0	0	0	0	0	0	0	0	0	0	0	0	0	0	0	0	0	0
45067.9	1	131.69	131.69	30	1040	32.9	7.5	77.95	237.34	12.45	0	0	0.02	0	0	0	0	250	0	0	0	0	0	0	0	0	0	0	0	0	0	0	0	0	0	0
45067.9	1	131.696	131.696	30	1040	32.9	7.5	77.97	237.46	12.48	0	0	0.02	0	0	0	0	250	0	0	0	0	0	0	0	0	0	0	0	0	0	0	0	0	0	0
45067.9	1	131.702	131.702	30	1040	32.9	7.5	77.98	237.46	12.44	0	0	0.02	0	0	0	0	250	0	0	0	0	0	0	0	0	0	0	0	0	0	0	0	0	0	0
45067.9	1	131.707	131.707	30	1040	32.9	7.5	77.99	237.52	12.52	0	0	0.02	0	0	0	0	250	0	0	0	0	0	0	0	0	0	0	0	0	0	0	0	0	0	0
45067.9	1	131.713	131.713	30	1040	32.9	7.5	78.05	237.52	12.5	0	0	0.02	0	0	0	0	250	0	0	0	0	0	0	0	0	0	0	0	0	0	0	0	0	0	0
45067.9	1	131.718	131.718	30	1040	32.9	7.6	78	237.52	12.54	0	0	0.02	0	0	0	0	250	0	0	0	0	0	0	0	0	0	0	0	0	0	0	0	0	0	0
45067.9	1	131.724	131.724	30	1040	32.9	7.6	78	237.53	12.49	0	0	0.02	0	0	0	0	250	0	0	0	0	0	0	0	0	0	0	0	0	0	0	0	0	0	0
45067.9	1	131.729	131.729	30	1040	33	7.6	78	237.56	12.49	0	0	0.02	0	0	0	0	250	0	0	0	0	0	0	0	0	0	0	0	0	0	0	0	0	0	0
45067.9	1	131.735	131.735	30	1040	32.9	7.6	77.97	237.59	12.51	0	0	0.02	0	0	0	0	250	0	0	0	0	0	0	0	0	0	0	0	0	0	0	0	0	0	0
45067.9	1	131.741	131.741	30	1020	32.9	7.6	77.97	237.54	12.46	0	0	0.02	0	0	0	0	250	0	0	0	0	0	0	0	0	0	0	0	0	0	0	0	0	0	0
45067.9	1	131.746	131.746	30	1030	32.9	7.6	77.92	237.53	12.47	0	0	0.02	0	0	0	0	250	0	0	0	0	0	0	0	0	0	0	0	0	0	0	0	0	0	0
45067.9	1	131.752	131.752	30	1030	32.9	7.6	77.95	237.55	12.5	0	0	0.02	0	0	0	0	250	0	0	0	0	0	0	0	0	0	0	0	0	0	0	0	0	0	0
45067.9	1	131.757	131.757	30	1030	32.9	7.6	77.95	237.47	12.5	0	0	0.02	0	0	0	0	250	0	0	0	0	0	0	0	0	0	0	0	0	0	0	0	0	0	0
45067.9	1	131.763	131.763	30	1030	32.9	7.6	78	237.37	12.52	0	0	0.02	0	0	0	0	250	0	0	0	0	0	0	0	0	0	0	0	0	0	0	0	0	0	0
45067.9	1	131.768	131.768	30	1030	33	7.6	78	237.38	12.5	0	0	0.02	0	0	0	0	250	0	0	0	0	0	0	0	0	0	0	0	0	0	0	0	0	0	0
45067.9	1	131.774	131.774	30	1030	32.9	7.6	78.05	237.51	12.5	0	0	0.02	0	0	0	0	250	0	0	0	0	0	0	0	0	0	0	0	0	0	0	0	0	0	0
45067.9	1	131.78	131.78	30	1030	32.9	7.7	78.05	237.47	12.46	0	0	0.02	0	0	0	0	250	0	0	0	0	0	0	0	0	0	0	0	0	0	0	0	0	0	0
45067.9	1	131.785	131.785	30	1040	32.9	7.7	78.04	237.5	12.51	0	0	0.02	0	0	0	0	250	0	0	0	0	0	0	0	0	0	0	0	0	0	0	0	0	0	0
45067.9	1	131.791	131.791	30	1040	32.9	7.7	78.03	237.48	12.49	0	0	0.02	0	0	0	0	250	0	0	0	0	0	0	0	0	0	0	0	0	0	0	0	0	0	0
45067.9	1	131.796	131.796	30	1020	32.9	7.7	78.03	237.47	12.47	0	0	0.02	0	0	0	0	250	0	0	0	0	0	0	0	0	0	0	0	0	0	0	0	0	0	0
45067.9	1	131.802	131.802	30	1030	33	7.7	78.02	237.45	12.48	0	0	0.02	0	0	0	0	250	0	0	0	0	0	0	0	0	0	0	0	0	0	0	0	0	0	0
45067.9	1	131.807	131.807	30	1030	33	7.7	78.02	237.51	12.49	0	0	0.02	0	0	0	0	250	0	0	0	0	0	0	0	0	0	0	0	0	0	0	0	0	0	0
45067.9	1	131.813	131.813	30	1030	33	7.6	77.97	237.5	12.46	0	0	0.02	0	0	0	0	250	0	0	0	0	0	0	0	0	0	0	0	0	0	0	0	0	0	0
45067.9	1	131.819	131.819	30	1020	33	7.6	77.97	237.57	12.48	0	0	0.02	0	0	0	0	250	0	0	0	0	0	0	0	0	0	0	0	0	0	0	0	0	0	0
45067.9	1	131.824	131.824	30	1030	33	7.5	78.02	237.6	12.51	0	0	0.02	0	0	0	0	250	0	0	0	0	0	0	0	0	0	0	0	0	0	0	0	0	0	0
45067.9	1	131.83	131.83	30	1030	32.9	7.5	77.99	237.6	12.51	0	0	0.02	0	0	0	0	250	0	0	0	0	0	0	0	0	0	0	0	0	0	0	0	0	0	0
45067.9	1	131.835	131.835	30	1030	32.9	7.4	77.98	237.6	12.51	0	0	0.02	0	0	0	0	250	0	0	0	0	0	0	0	0	0	0	0	0	0	0	0	0	0	0
45067.9	1	131.841	131.841	30	1030	32.9	7.4	77.99	237.49	12.48	0	0	0.02	0	0	0	0	250	0	0	0	0	0	0	0	0	0	0	0	0	0	0	0	0	0	0
45067.9	1	131.846	131.846	30	1030	32.9	7.3	77.97	237.54	12.5	0	0	0.02	0	0	0	0	250	0	0	0	0	0	0	0	0	0	0	0	0	0	0	0	0	0	0
45067.9	1	131.852	131.852	30	1020	33	7.3	77.95	237.49	12.52	0	0	0.02	0	0	0	0	250	0	0	0	0	0	0	0	0	0	0	0	0	0	0	0	0	0	0
45067.9	1	131.857	131.857	30	1020	33	7.2	77.99	237.48	12.51	0	0	0.02	0	0	0	0	250	0	0	0	0	0	0	0	0	0	0	0	0	0	0	0	0	0	0
45067.9	1	131.863	131.863	30	1030	33	7.2	77.97	237.47	12.51	0	0	0.02	0	0	0	0	250	0	0	0	0	0	0	0	0	0	0	0	0	0	0	0	0	0	0
45067.9	1	131.869	131.869	30	1030	33	7.2	78.02	237.49	12.49	0	0	0.02	0	0	0	0	250	0	0	0	0	0	0	0	0	0	0	0	0	0	0	0	0	0	0
45067.9	1	131.874	131.874	30	1030	32.9	7.2	77.99	237.51	12.52	0	0	0.02	0	0	0	0	250	0	0	0	0	0	0	0	0	0	0	0	0	0	0	0	0	0	0
45067.9	1	131.88	131.88	30	1030	33	7.2	78.01	237.49	12.49	0	0	0.02	0	0	0	0	250	0	0	0	0	0	0	0	0	0	0	0	0	0	0	0	0	0	0
45067.9	1	131.885	131.885	30	1030	33	7.2	78.02	237.42	12.47	0	0	0.02	0	0	0	0	250	0	0	0	0	0	0	0	0	0	0	0	0	0	0	0	0	0	0
45067.9	1	131.891	131.891	30	1030	33	7.2	78	237.4	12.46	0	0	0.02	0	0	0	0	250	0	0	0	0	0	0	0	0	0	0	0	0	0	0	0	0	0	0
45067.9	1	131.897	131.897	30	1020	33	7.1	78.02	237.48	12.51	0	0	0.02	0	0	0	0	250	0	0	0	0	0	0	0	0	0	0	0	0	0	0	0	0	0	0
45067.9	1	131.902	131.902	30	1030	33	7.1	78.01	237.48	12.53	0	0	0.02	0	0	0	0	250	0	0	0	0	0	0	0	0	0	0	0	0	0	0	0	0	0	0
45067.9	1	131.908	131.908	30	1030	33	7.1	77.99	237.52	12.48	0	0	0.02	0	0	0	0	250	0	0	0	0	0	0	0	0	0	0	0	0	0	0	0	0	0	0
45067.9	1	131.913	131.913	30	1030	32.9	7.1	77.96	237.47	12.54	0	0	0.02	0	0	0	0	250	0	0	0	0	0	0	0	0	0	0	0	0	0	0	0	0	0	0
45067.9	1	131.919	131.919	30	1020	32.9	7.1	77.96	237.66	12.5	0	0	0.02	0	0	0	0	250	0	0	0	0	0	0	0	0	0	0	0	0	0	0	0	0	0	0
45067.9	1	131.924	131.924	30	1030	32.9	7.1	77.96	237.62	12.51	0	0	0.02	0	0	0	0	250	0	0	0	0	0	0	0	0	0	0	0	0	0	0	0	0	0	0
45067.9	1	131.93	131.93	30	1030	32.9	7.1	77.96	237.61	12.5	0	0	0.02	0	0	0	0	250	0	0	0	0	0	0	0	0	0	0	0	0	0	0	0	0	0	0
45067.9	1	131.936	131.936	30	1030	32.9	7.1	77.98	237.54	12.57	0	0	0.02	0	0	0	0	250	0	0	0	0	0	0	0	0	0	0	0	0	0	0	0	0	0	0
45067.9	1	131.941	131.941	30	1030	32.9	7.1	77.97	237.48	12.58	0	0	0.02	0	0	0	0	250	0	0	0	0	0	0	0	0	0	0	0	0	0	0	0	0	0	0
45067.9	1	131.947	131.947	30	1030	33	7.1	77.95	237.48	12.48	0	0	0.02	0	0	0	0	250	0	0	0	0	0	0	0	0	0	0	0	0	0	0	0	0	0	0
45067.9	1	131.952	131.952	30	1030	33	7.1	77.95	237.47	12.46	0	0	0.02	0	0	0	0	250	0	0	0	0	0	0	0	0	0	0	0	0	0	0	0	0	0	0
45067.9	1	131.958	131.958	30	1030	33	7.1	77.96	237.34	12.45	0	0	0.02	0	0	0	0	250	0	0	0	0	0	0	0	0	0	0	0	0	0	0	0	0	0	0
45067.9	1	131.963	131.963	30	1040	32.9	7.1	78.02	237.44	12.5	0	0	0.02	0	0	0	0	250	0	0	0	0	0	0	0	0	0	0	0	0	0	0	0	0	0	0
45067.9	1	131.969	131.969	30	1040	32.9	7.1	78.07	237.47	12.54	0	0	0.02	0	0	0	0	250	0	0	0	0	0	0	0	0	0	0	0	0	0	0	0	0	0	0
45067.9	1	131.975	131.975	30	1040	32.9	7.1	78.03	237.51	12.47	0	0	0.02	0	0	0	0	250	0	0	0	0	0	0	0	0	0	0	0	0	0	0	0	0	0	0
45067.9	1	131.98	131.98	30	1040	32.9	7.1	78.02	237.48	12.58	0	0	0.02	0	0	0	0	250	0	0	0	0	0	0	0	0	0	0	0	0	0	0	0	0	0	0
45067.9	1	131.986	131.986	30	1040	32.9	7.1	78	237.48	12.48	0	0	0.02	0	0	0	0	250	0	0	0	0	0	0	0	0	0	0	0	0	0	0	0	0	0	0
45067.9	1	131.991	131.991	30	1040	32.9	7.1	77.97	237.53	12.48	0	0	0.02	0	0	0	0	250	0	0	0	0	0	0	0	0	0	0	0	0	0	0	0	0	0	0
45067.9	1	131.997	131.997	30	1030	32.9	7.1	78.03	237.54	12.49	0	0	0.02	0	0	0	0	250	0	0	0	0	0	0	0	0	0	0	0	0	0	0	0	0	0	0
45067.9	1	132.002	132.002	30	1030	32.9	7.1	78.02	237.62	12.54	0	0	0.02	0	0	0	0	250	0	0	0	0	0	0	0	0	0	0	0	0	0	0	0	0	0	0
45067.9	1	132.008	132.008	30	1030	33	7.2	78.02	237.56	12.55	0	0	0.02	0	0	0	0	250	0	0	0	0	0	0	0	0	0	0	0	0	0	0	0	0	0	0
45067.9	1	132.014	132.014	30	1030	32.9	7.2	78.03	237.55	12.53	0	0	0.02	0	0	0	0	250	0	0	0	0	0	0	0	0	0	0	0	0	0	0	0	0	0	0
45067.9	1	132.019	132.019	30	1030	32.9	7.2	78.02	237.63	12.51	0	0	0.02	0	0	0	0	250	0	0	0	0	0	0	0	0	0	0	0	0	0	0	0	0	0	0
45067.9	1	132.025	132.025	30	1030	32.9	7.2	78.01	237.55	12.53	0	0	0.02	0	0	0	0	250	0	0	0	0	0	0	0	0	0	0	0	0	0	0	0	0	0	0
45067.9	1	132.03	132.03	30	1030	32.9	7.2	78.02	237.6	12.47	0	0	0.02	0	0	0	0	250	0	0	0	0	0	0	0	0	0	0	0	0	0	0	0	0	0	0
45067.9	1	132.036	132.036	30	1020	32.8	7.3	78.04	237.57	12.47	0	0	0.02	0	0	0	0	250	0	0	0	0	0	0	0	0	0	0	0	0	0	0	0	0	0	0
45067.9	1	132.041	132.041	30	1030	32.9	7.3	78.01	237.53	12.47	0	0	0.02	0	0	0	0	250	0	0	0	0	0	0	0	0	0	0	0	0	0	0	0	0	0	0
45067.9	1	132.047	132.047	30	1030	33	7.3	78.05	237.51	12.52	0	0	0.02	0	0	0	0	250	0	0	0	0	0	0	0	0	0	0	0	0	0	0	0	0	0	0
45067.9	1	132.053	132.053	30	1020	33	7.3	78	237.48	12.52	0	0	0.02	0	0	0	0	250	0	0	0	0	0	0	0	0	0	0	0	0	0	0	0	0	0	0
45067.9	1	132.058	132.058	30	1030	33	7.3	77.97	237.51	12.51	0	0	0.02	0	0	0	0	250	0	0	0	0	0	0	0	0	0	0	0	0	0	0	0	0	0	0
45067.9	1	132.064	132.064	30	1030	33	7.4	77.99	237.46	12.51	0	0	0.02	0	0	0	0	250	0	0	0	0	0	0	0	0	0	0	0	0	0	0	0	0	0	0
45067.9	1	132.069	132.069	30	1030	33	7.4	77.96	237.44	12.55	0	0	0.02	0	0	0	0	250	0	0	0	0	0	0	0	0	0	0	0	0	0	0	0	0	0	0
45067.9	1	132.075	132.075	30	1020	32.9	7.4	77.98	237.37	12.49	0	0	0.02	0	0	0	0	250	0	0	0	0	0	0	0	0	0	0	0	0	0	0	0	0	0	0
45067.9	1	132.081	132.081	30	1030	32.9	7.4	78.03	237.43	12.53	0	0	0.02	0	0	0	0	250	0	0	0	0	0	0	0	0	0	0	0	0	0	0	0	0	0	0
45067.9	1	132.086	132.086	30	1030	33	7.4	78.04	237.45	12.5	0	0	0.02	0	0	0	0	250	0	0	0	0	0	0	0	0	0	0	0	0	0	0	0	0	0	0
45067.9	1	132.092	132.092	30	1030	33	7.4	78.04	237.47	12.47	0	0	0.02	0	0	0	0	250	0	0	0	0	0	0	0	0	0	0	0	0	0	0	0	0	0	0
45067.9	1	132.097	132.097	30	1040	33	7.3	77.98	237.49	12.5	0	0	0.02	0	0	0	0	250	0	0	0	0	0	0	0	0	0	0	0	0	0	0	0	0	0	0
45067.9	1	132.103	132.103	30	1040	32.9	7.2	77.98	237.52	12.48	0	0	0.02	0	0	0	0	250	0	0	0	0	0	0	0	0	0	0	0	0	0	0	0	0	0	0
45067.9	1	132.108	132.108	30	1040	32.9	7.1	77.97	237.51	12.5	0	0	0.02	0	0	0	0	250	0	0	0	0	0	0	0	0	0	0	0	0	0	0	0	0	0	0
45067.9	1	132.114	132.114	30	1040	32.9	7	77.95	237.53	12.5	0	0	0.02	0	0	0	0	250	0	0	0	0	0	0	0	0	0	0	0	0	0	0	0	0	0	0
45067.9	1	132.12	132.12	30	1040	33	7	77.94	237.54	12.48	0	0	0.02	0	0	0	0	250	0	0	0	0	0	0	0	0	0	0	0	0	0	0	0	0	0	0
45067.9	1	132.125	132.125	30	1050	33	6.9	77.95	237.65	12.46	0	0	0.02	0	0	0	0	250	0	0	0	0	0	0	0	0	0	0	0	0	0	0	0	0	0	0
45067.9	1	132.131	132.131	30	1040	33	6.9	77.95	237.55	12.56	0	0	0.02	0	0	0	0	250	0	0	0	0	0	0	0	0	0	0	0	0	0	0	0	0	0	0
45067.9	1	132.136	132.136	30	1040	32.9	6.9	77.95	237.59	12.52	0	0	0.02	0	0	0	0	250	0	0	0	0	0	0	0	0	0	0	0	0	0	0	0	0	0	0
45067.9	1	132.142	132.142	30	1050	33	6.9	77.96	237.62	12.52	0	0	0.02	0	0	0	0	250	0	0	0	0	0	0	0	0	0	0	0	0	0	0	0	0	0	0
45067.9	1	132.147	132.147	30	1040	33	6.9	77.98	237.55	12.5	0	0	0.02	0	0	0	0	250	0	0	0	0	0	0	0	0	0	0	0	0	0	0	0	0	0	0
45067.9	1	132.153	132.153	30	1040	33	6.9	77.96	237.53	12.5	0	0	0.02	0	0	0	0	250	0	0	0	0	0	0	0	0	0	0	0	0	0	0	0	0	0	0
45067.9	1	132.159	132.159	30	1050	33	6.9	77.98	237.54	12.56	0	0	0.02	0	0	0	0	250	0	0	0	0	0	0	0	0	0	0	0	0	0	0	0	0	0	0
45067.9	1	132.164	132.164	30	1040	32.9	6.9	77.98	237.51	12.44	0	0	0.02	0	0	0	0	250	0	0	0	0	0	0	0	0	0	0	0	0	0	0	0	0	0	0
45067.9	1	132.17	132.17	30	1040	32.9	6.9	78.03	237.34	12.45	0	0	0.02	0	0	0	0	250	0	0	0	0	0	0	0	0	0	0	0	0	0	0	0	0	0	0
45067.9	1	132.175	132.175	30	1040	32.9	6.9	78.03	237.39	12.54	0	0	0.02	0	0	0	0	250	0	0	0	0	0	0	0	0	0	0	0	0	0	0	0	0	0	0
45067.9	1	132.181	132.181	30	1050	32.9	6.9	78.04	237.45	12.45	0	0	0.02	0	0	0	0	250	0	0	0	0	0	0	0	0	0	0	0	0	0	0	0	0	0	0
45067.9	1	132.186	132.186	30	1040	33	6.9	78.06	237.48	12.5	0	0	0.02	0	0	0	0	250	0	0	0	0	0	0	0	0	0	0	0	0	0	0	0	0	0	0
45067.9	1	132.192	132.192	30	1040	33	6.9	77.92	237.44	12.51	0	0	0.02	0	0	0	0	250	0	0	0	0	0	0	0	0	0	0	0	0	0	0	0	0	0	0
45067.9	1	132.198	132.198	30	1040	33	6.9	77.92	237.44	12.49	0	0	0.02	0	0	0	0	250	0	0	0	0	0	0	0	0	0	0	0	0	0	0	0	0	0	0
45067.9	1	132.203	132.203	30	1050	33	6.9	77.97	237.46	12.48	0	0	0.02	0	0	0	0	250	0	0	0	0	0	0	0	0	0	0	0	0	0	0	0	0	0	0
45067.9	1	132.209	132.209	30	1040	33	6.9	77.95	237.49	12.48	0	0	0.02	0	0	0	0	250	0	0	0	0	0	0	0	0	0	0	0	0	0	0	0	0	0	0
45067.9	1	132.214	132.214	30	1050	32.9	6.9	78	237.52	12.5	0	0	0.02	0	0	0	0	250	0	0	0	0	0	0	0	0	0	0	0	0	0	0	0	0	0	0
45067.9	1	132.22	132.22	30	1040	33	6.9	78.08	237.5	12.45	0	0	0.02	0	0	0	0	250	0	0	0	0	0	0	0	0	0	0	0	0	0	0	0	0	0	0
45067.9	1	132.225	132.225	30	1040	33	6.9	78.09	237.53	12.5	0	0	0.02	0	0	0	0	250	0	0	0	0	0	0	0	0	0	0	0	0	0	0	0	0	0	0
45067.9	1	132.231	132.231	30	1040	33	6.9	78.07	237.5	12.6	0	0	0.02	0	0	0	0	250	0	0	0	0	0	0	0	0	0	0	0	0	0	0	0	0	0	0
45067.9	1	132.237	132.237	30	1040	33	6.9	78.08	237.51	12.53	0	0	0.02	0	0	0	0	250	0	0	0	0	0	0	0	0	0	0	0	0	0	0	0	0	0	0
45067.9	1	132.242	132.242	30	1040	32.9	6.9	78.06	237.61	12.53	0	0	0.02	0	0	0	0	250	0	0	0	0	0	0	0	0	0	0	0	0	0	0	0	0	0	0
45067.9	1	132.248	132.248	30	1040	32.9	6.9	78.02	237.6	12.52	0	0	0.02	0	0	0	0	250	0	0	0	0	0	0	0	0	0	0	0	0	0	0	0	0	0	0
45067.9	1	132.253	132.253	30	1040	32.9	6.9	78.03	237.63	12.52	0	0	0.02	0	0	0	0	250	0	0	0	0	0	0	0	0	0	0	0	0	0	0	0	0	0	0
45067.9	1	132.259	132.259	30	1040	32.9	6.9	78.06	237.59	12.5	0	0	0.02	0	0	0	0	250	0	0	0	0	0	0	0	0	0	0	0	0	0	0	0	0	0	0
45067.9	1	132.264	132.264	30	1040	32.9	6.9	78.06	237.56	12.5	0	0	0.02	0	0	0	0	250	0	0	0	0	0	0	0	0	0	0	0	0	0	0	0	0	0	0
45067.9	1	132.27	132.27	30	1040	33	6.9	78.08	237.55	12.5	0	0	0.02	0	0	0	0	250	0	0	0	0	0	0	0	0	0	0	0	0	0	0	0	0	0	0
45068	1	132.276	132.276	30	1040	33	6.9	78.01	237.65	12.44	0	0	0.02	0	0	0	0	250	0	0	0	0	0	0	0	0	0	0	0	0	0	0	0	0	0	0
45068	1	132.281	132.281	30	1040	33	6.9	78.04	237.48	12.53	0	0	0.02	0	0	0	0	250	0	0	0	0	0	0	0	0	0	0	0	0	0	0	0	0	0	0
45068	1	132.287	132.287	30	1050	33	6.9	77.97	237.49	12.51	0	0	0.02	0	0	0	0	250	0	0	0	0	0	0	0	0	0	0	0	0	0	0	0	0	0	0
45068	1	132.292	132.292	30	1040	32.9	6.9	77.99	237.47	12.52	0	0	0.02	0	0	0	0	250	0	0	0	0	0	0	0	0	0	0	0	0	0	0	0	0	0	0
45068	1	132.298	132.298	30	1040	32.9	6.9	78.04	237.51	12.48	0	0	0.02	0	0	0	0	250	0	0	0	0	0	0	0	0	0	0	0	0	0	0	0	0	0	0
45068	1	132.303	132.303	30	1040	32.9	6.9	78.07	237.44	12.54	0	0	0.02	0	0	0	0	250	0	0	0	0	0	0	0	0	0	0	0	0	0	0	0	0	0	0
45068	1	132.309	132.309	30	1040	33	6.9	78.07	237.48	12.53	0	0	0.02	0	0	0	0	250	0	0	0	0	0	0	0	0	0	0	0	0	0	0	0	0	0	0
45068	1	132.315	132.315	30	1040	33	6.9	78.03	237.45	12.46	0	0	0.02	0	0	0	0	250	0	0	0	0	0	0	0	0	0	0	0	0	0	0	0	0	0	0
45068	1	132.32	132.32	30	1040	33	6.9	77.98	237.48	12.45	0	0	0.02	0	0	0	0	250	0	0	0	0	0	0	0	0	0	0	0	0	0	0	0	0	0	0
45068	1	132.326	132.326	30	1040	33	6.9	77.93	237.49	12.52	0	0	0.02	0	0	0	0	250	0	0	0	0	0	0	0	0	0	0	0	0	0	0	0	0	0	0
45068	1	132.331	132.331	30	1040	32.9	6.9	78	237.51	12.48	0	0	0.02	0	0	0	0	250	0	0	0	0	0	0	0	0	0	0	0	0	0	0	0	0	0	0
45068	1	132.337	132.337	30	1040	32.9	6.9	77.98	237.5	12.5	0	0	0.02	0	0	0	0	250	0	0	0	0	0	0	0	0	0	0	0	0	0	0	0	0	0	0
45068	1	132.342	132.342	30	1040	32.9	6.9	78.01	237.54	12.51	0	0	0.02	0	0	0	0	250	0	0	0	0	0	0	0	0	0	0	0	0	0	0	0	0	0	0
45068	1	132.348	132.348	30	1040	32.9	6.9	78.02	237.6	12.5	0	0	0.02	0	0	0	0	250	0	0	0	0	0	0	0	0	0	0	0	0	0	0	0	0	0	0
45068	1	132.354	132.354	30	1030	32.9	6.9	78	237.53	12.46	0	0	0.02	0	0	0	0	250	0	0	0	0	0	0	0	0	0	0	0	0	0	0	0	0	0	0
45068	1	132.359	132.359	30	1030	32.9	6.9	78.01	237.52	12.5	0	0	0.02	0	0	0	0	250	0	0	0	0	0	0	0	0	0	0	0	0	0	0	0	0	0	0
45068	1	132.365	132.365	30	1030	32.9	6.9	77.99	237.52	12.48	0	0	0.02	0	0	0	0	250	0	0	0	0	0	0	0	0	0	0	0	0	0	0	0	0	0	0
45068	1	132.37	132.37	30	1030	32.9	6.9	78.03	237.52	12.51	0	0	0.02	0	0	0	0	250	0	0	0	0	0	0	0	0	0	0	0	0	0	0	0	0	0	0
45068	1	132.376	132.376	30	1020	32.9	6.9	78.04	237.52	12.47	0	0	0.02	0	0	0	0	250	0	0	0	0	0	0	0	0	0	0	0	0	0	0	0	0	0	0
45068	1	132.381	132.381	30	1030	33	7	77.98	237.49	12.49	0	0	0.02	0	0	0	0	250	0	0	0	0	0	0	0	0	0	0	0	0	0	0	0	0	0	0
45068	1	132.387	132.387	30	1030	33	7	78.01	237.36	12.51	0	0	0.02	0	0	0	0	250	0	0	0	0	0	0	0	0	0	0	0	0	0	0	0	0	0	0
45068	1	132.393	132.393	30	1030	33	7	77.98	237.52	12.51	0	0	0.02	0	0	0	0	250	0	0	0	0	0	0	0	0	0	0	0	0	0	0	0	0	0	0
45068	1	132.398	132.398	30	1030	33	7	77.99	237.43	12.5	0	0	0.02	0	0	0	0	250	0	0	0	0	0	0	0	0	0	0	0	0	0	0	0	0	0	0
45068	1	132.404	132.404	30	1030	32.9	7.1	77.97	237.49	12.48	0	0	0.02	0	0	0	0	250	0	0	0	0	0	0	0	0	0	0	0	0	0	0	0	0	0	0
45068	1	132.409	132.409	30	1030	32.9	7.1	78.03	237.47	12.5	0	0	0.02	0	0	0	0	250	0	0	0	0	0	0	0	0	0	0	0	0	0	0	0	0	0	0
45068	1	132.415	132.415	30	1030	32.9	7.1	78.03	237.52	12.54	0	0	0.02	0	0	0	0	250	0	0	0	0	0	0	0	0	0	0	0	0	0	0	0	0	0	0
45068	1	132.42	132.42	30	1030	32.9	7.1	78.02	237.47	12.47	0	0	0.02	0	0	0	0	250	0	0	0	0	0	0	0	0	0	0	0	0	0	0	0	0	0	0
45068	1	132.426	132.426	30	1030	33	7.1	78.04	237.5	12.49	0	0	0.02	0	0	0	0	250	0	0	0	0	0	0	0	0	0	0	0	0	0	0	0	0	0	0
45068	1	132.432	132.432	30	1030	33	7.2	77.98	237.5	12.49	0	0	0.02	0	0	0	0	250	0	0	0	0	0	0	0	0	0	0	0	0	0	0	0	0	0	0
45068	1	132.437	132.437	30	1030	33	7.2	77.99	237.53	12.45	0	0	0.02	0	0	0	0	250	0	0	0	0	0	0	0	0	0	0	0	0	0	0	0	0	0	0
45068	1	132.443	132.443	30	1030	33	7.2	78	237.55	12.45	0	0	0.02	0	0	0	0	250	0	0	0	0	0	0	0	0	0	0	0	0	0	0	0	0	0	0
45068	1	132.448	132.448	30	1030	32.9	7.2	77.99	237.53	12.49	0	0	0.02	0	0	0	0	250	0	0	0	0	0	0	0	0	0	0	0	0	0	0	0	0	0	0
45068	1	132.454	132.454	30	1040	32.9	7.2	78.03	237.48	12.51	0	0	0.02	0	0	0	0	250	0	0	0	0	0	0	0	0	0	0	0	0	0	0	0	0	0	0
45068	1	132.459	132.459	30	1030	32.9	7.2	78.04	237.52	12.51	0	0	0.02	0	0	0	0	250	0	0	0	0	0	0	0	0	0	0	0	0	0	0	0	0	0	0
45068	1	132.465	132.465	30	1030	32.9	7.3	78	237.48	12.49	0	0	0.02	0	0	0	0	250	0	0	0	0	0	0	0	0	0	0	0	0	0	0	0	0	0	0
45068	1	132.471	132.471	30	1030	32.9	7.3	77.99	237.53	12.49	0	0	0.02	0	0	0	0	250	0	0	0	0	0	0	0	0	0	0	0	0	0	0	0	0	0	0
45068	1	132.476	132.476	30	1030	32.9	7.3	77.95	237.45	12.53	0	0	0.02	0	0	0	0	250	0	0	0	0	0	0	0	0	0	0	0	0	0	0	0	0	0	0
45068	1	132.482	132.482	30	1030	32.9	7.3	77.95	237.38	12.49	0	0	0.02	0	0	0	0	250	0	0	0	0	0	0	0	0	0	0	0	0	0	0	0	0	0	0
45068	1	132.487	132.487	30	1030	32.9	7.3	77.93	237.49	12.49	0	0	0.02	0	0	0	0	250	0	0	0	0	0	0	0	0	0	0	0	0	0	0	0	0	0	0
45068	1	132.493	132.493	30	1030	33	7.3	77.93	237.47	12.48	0	0	0.02	0	0	0	0	250	0	0	0	0	0	0	0	0	0	0	0	0	0	0	0	0	0	0
45068	1	132.499	132.499	30	1030	32.9	7.4	77.94	237.51	12.5	0	0	0.02	0	0	0	0	250	0	0	0	0	0	0	0	0	0	0	0	0	0	0	0	0	0	0
45068	1	132.504	132.504	30	1030	32.9	7.4	77.97	237.5	12.54	0	0	0.02	0	0	0	0	250	0	0	0	0	0	0	0	0	0	0	0	0	0	0	0	0	0	0
45068	1	132.51	132.51	30	1030	32.9	7.4	77.97	237.5	12.51	0	0	0.02	0	0	0	0	250	0	0	0	0	0	0	0	0	0	0	0	0	0	0	0	0	0	0
45068	1	132.515	132.515	30	1030	32.9	7.4	77.99	237.59	12.53	0	0	0.02	0	0	0	0	250	0	0	0	0	0	0	0	0	0	0	0	0	0	0	0	0	0	0
45068	1	132.521	132.521	30	1020	32.9	7.4	77.99	237.61	12.5	0	0	0.02	0	0	0	0	250	0	0	0	0	0	0	0	0	0	0	0	0	0	0	0	0	0	0
45068	1	132.526	132.526	30	1030	33	7.4	77.99	237.65	12.48	0	0	0.02	0	0	0	0	250	0	0	0	0	0	0	0	0	0	0	0	0	0	0	0	0	0	0
45068	1	132.532	132.532	30	1020	33	7.4	78.02	237.52	12.42	0	0	0.02	0	0	0	0	250	0	0	0	0	0	0	0	0	0	0	0	0	0	0	0	0	0	0
45068	1	132.538	132.538	30	1030	33	7.4	77.99	237.56	12.46	0	0	0.02	0	0	0	0	250	0	0	0	0	0	0	0	0	0	0	0	0	0	0	0	0	0	0
45068	1	132.543	132.543	30	1030	32.9	7.4	77.99	237.57	12.56	0	0	0.02	0	0	0	0	250	0	0	0	0	0	0	0	0	0	0	0	0	0	0	0	0	0	0
45068	1	132.549	132.549	30	1030	32.9	7.4	78	237.49	12.48	0	0	0.02	0	0	0	0	250	0	0	0	0	0	0	0	0	0	0	0	0	0	0	0	0	0	0
45068	1	132.554	132.554	30	1030	32.9	7.4	78.01	237.52	12.51	0	0	0.02	0	0	0	0	250	0	0	0	0	0	0	0	0	0	0	0	0	0	0	0	0	0	0
45068	1	132.56	132.56	30	1030	32.9	7.4	78.04	237.48	12.55	0	0	0.02	0	0	0	0	250	0	0	0	0	0	0	0	0	0	0	0	0	0	0	0	0	0	0
45068	1	132.565	132.565	30	1020	32.9	7.4	78.03	237.46	12.47	0	0	0.02	0	0	0	0	250	0	0	0	0	0	0	0	0	0	0	0	0	0	0	0	0	0	0
45068	1	132.571	132.571	30	1030	32.9	7.4	77.98	237.47	12.47	0	0	0.02	0	0	0	0	250	0	0	0	0	0	0	0	0	0	0	0	0	0	0	0	0	0	0
45068	1	132.577	132.577	30	1030	32.9	7.4	77.93	237.46	12.51	0	0	0.02	0	0	0	0	250	0	0	0	0	0	0	0	0	0	0	0	0	0	0	0	0	0	0
45068	1	132.582	132.582	30	1030	32.9	7.4	77.88	237.42	12.47	0	0	0.02	0	0	0	0	250	0	0	0	0	0	0	0	0	0	0	0	0	0	0	0	0	0	0
45068	1	132.588	132.588	30	1030	32.9	7.4	77.9	237.48	12.52	0	0	0.02	0	0	0	0	250	0	0	0	0	0	0	0	0	0	0	0	0	0	0	0	0	0	0
45068	1	132.593	132.593	30	1030	32.9	7.4	77.97	237.49	12.51	0	0	0.02	0	0	0	0	250	0	0	0	0	0	0	0	0	0	0	0	0	0	0	0	0	0	0
45068	1	132.599	132.599	30	1020	32.9	7.4	77.95	237.66	12.48	0	0	0.02	0	0	0	0	250	0	0	0	0	0	0	0	0	0	0	0	0	0	0	0	0	0	0
45068	1	132.604	132.604	30	1030	32.9	7.4	77.98	237.6	12.46	0	0	0.02	0	0	0	0	250	0	0	0	0	0	0	0	0	0	0	0	0	0	0	0	0	0	0
45068	1	132.61	132.61	30	1020	32.9	7.4	77.97	237.57	12.55	0	0	0.02	0	0	0	0	250	0	0	0	0	0	0	0	0	0	0	0	0	0	0	0	0	0	0
45068	1	132.616	132.616	30	1030	32.9	7.4	77.96	237.58	12.51	0	0	0.02	0	0	0	0	250	0	0	0	0	0	0	0	0	0	0	0	0	0	0	0	0	0	0
45068	1	132.621	132.621	30	1030	32.9	7.4	77.93	237.58	12.48	0	0	0.02	0	0	0	0	250	0	0	0	0	0	0	0	0	0	0	0	0	0	0	0	0	0	0
45068	1	132.627	132.627	30	1030	32.9	7.4	77.91	237.53	12.57	0	0	0.02	0	0	0	0	250	0	0	0	0	0	0	0	0	0	0	0	0	0	0	0	0	0	0
45068	1	132.632	132.632	30	1040	32.9	7.4	77.98	237.52	12.47	0	0	0.02	0	0	0	0	250	0	0	0	0	0	0	0	0	0	0	0	0	0	0	0	0	0	0
45068	1	132.638	132.638	30	1040	32.9	7.4	78	237.5	12.46	0	0	0.02	0	0	0	0	250	0	0	0	0	0	0	0	0	0	0	0	0	0	0	0	0	0	0
45068	1	132.643	132.643	30	1040	32.9	7.4	77.99	237.5	12.51	0	0	0.02	0	0	0	0	250	0	0	0	0	0	0	0	0	0	0	0	0	0	0	0	0	0	0
45068	1	132.649	132.649	30	1040	32.9	7.4	77.99	237.53	12.48	0	0	0.02	0	0	0	0	250	0	0	0	0	0	0	0	0	0	0	0	0	0	0	0	0	0	0
45068	1	132.655	132.655	30	1040	33	7.4	78.02	237.34	12.49	0	0	0.02	0	0	0	0	250	0	0	0	0	0	0	0	0	0	0	0	0	0	0	0	0	0	0
45068	1	132.66	132.66	30	1030	32.9	7.4	77.98	237.36	12.52	0	0	0.02	0	0	0	0	250	0	0	0	0	0	0	0	0	0	0	0	0	0	0	0	0	0	0
45068	1	132.666	132.666	30	1040	32.9	7.4	78.03	237.45	12.51	0	0	0.02	0	0	0	0	250	0	0	0	0	0	0	0	0	0	0	0	0	0	0	0	0	0	0
45068	1	132.671	132.671	30	1030	32.8	7.3	78.04	237.44	12.54	0	0	0.02	0	0	0	0	250	0	0	0	0	0	0	0	0	0	0	0	0	0	0	0	0	0	0
45068	1	132.677	132.677	30	1030	32.8	7.3	78	237.37	12.48	0	0	0.02	0	0	0	0	250	0	0	0	0	0	0	0	0	0	0	0	0	0	0	0	0	0	0
45068	1	132.682	132.682	30	1030	32.8	7.3	77.98	237.54	12.49	0	0	0.02	0	0	0	0	250	0	0	0	0	0	0	0	0	0	0	0	0	0	0	0	0	0	0
45068	1	132.688	132.688	30	1030	32.9	7.2	77.94	237.54	12.44	0	0	0.02	0	0	0	0	250	0	0	0	0	0	0	0	0	0	0	0	0	0	0	0	0	0	0
45068	1	132.694	132.694	30	1030	32.9	7.1	77.9	237.52	12.51	0	0	0.02	0	0	0	0	250	0	0	0	0	0	0	0	0	0	0	0	0	0	0	0	0	0	0
45068	1	132.699	132.699	30	1030	33	7.1	77.94	237.54	12.53	0	0	0.02	0	0	0	0	250	0	0	0	0	0	0	0	0	0	0	0	0	0	0	0	0	0	0
45068	1	132.705	132.705	30	1030	33	7	77.89	237.52	12.49	0	0	0.02	0	0	0	0	250	0	0	0	0	0	0	0	0	0	0	0	0	0	0	0	0	0	0
45068	1	132.71	132.71	30	1040	33	7	77.92	237.52	12.53	0	0	0.02	0	0	0	0	250	0	0	0	0	0	0	0	0	0	0	0	0	0	0	0	0	0	0
45068	1	132.716	132.716	30	1040	33	7	77.95	237.53	12.47	0	0	0.02	0	0	0	0	250	0	0	0	0	0	0	0	0	0	0	0	0	0	0	0	0	0	0
45068	1	132.721	132.721	30	1040	32.9	7	77.89	237.48	12.45	0	0	0.02	0	0	0	0	250	0	0	0	0	0	0	0	0	0	0	0	0	0	0	0	0	0	0
45068	1	132.727	132.727	30	1040	32.9	7	77.97	237.4	12.5	0	0	0.02	0	0	0	0	250	0	0	0	0	0	0	0	0	0	0	0	0	0	0	0	0	0	0
45068	1	132.732	132.732	30	1040	32.9	7	77.94	237.38	12.5	0	0	0.02	0	0	0	0	250	0	0	0	0	0	0	0	0	0	0	0	0	0	0	0	0	0	0
45068	1	132.738	132.738	30	1040	32.9	7	77.95	237.5	12.54	0	0	0.02	0	0	0	0	250	0	0	0	0	0	0	0	0	0	0	0	0	0	0	0	0	0	0
45068	1	132.744	132.744	30	1030	32.9	6.9	77.94	237.47	12.5	0	0	0.02	0	0	0	0	250	0	0	0	0	0	0	0	0	0	0	0	0	0	0	0	0	0	0
45068	1	132.749	132.749	30	1030	32.8	6.9	77.97	237.46	12.46	0	0	0.02	0	0	0	0	250	0	0	0	0	0	0	0	0	0	0	0	0	0	0	0	0	0	0
45068	1	132.755	132.755	30	1030	32.9	7	77.96	237.69	12.54	0	0	0.02	0	0	0	0	250	0	0	0	0	0	0	0	0	0	0	0	0	0	0	0	0	0	0
45068	1	132.76	132.76	30	1030	33	7	77.93	237.65	12.51	0	0	0.02	0	0	0	0	250	0	0	0	0	0	0	0	0	0	0	0	0	0	0	0	0	0	0
45068	1	132.766	132.766	30	1040	33	7	77.91	237.53	12.48	0	0	0.02	0	0	0	0	250	0	0	0	0	0	0	0	0	0	0	0	0	0	0	0	0	0	0
45068	1	132.772	132.772	30	1040	33	6.9	77.9	237.5	12.46	0	0	0.02	0	0	0	0	250	0	0	0	0	0	0	0	0	0	0	0	0	0	0	0	0	0	0
45068	1	132.777	132.777	30	1040	33	6.9	77.93	237.5	12.48	0	0	0.02	0	0	0	0	250	0	0	0	0	0	0	0	0	0	0	0	0	0	0	0	0	0	0
45068	1	132.783	132.783	30	1040	33	6.9	78	237.49	12.51	0	0	0.02	0	0	0	0	250	0	0	0	0	0	0	0	0	0	0	0	0	0	0	0	0	0	0
45068	1	132.788	132.788	30	1040	32.9	6.9	78.04	237.48	12.49	0	0	0.02	0	0	0	0	250	0	0	0	0	0	0	0	0	0	0	0	0	0	0	0	0	0	0
45068	1	132.794	132.794	30	1040	32.9	6.9	78.01	237.39	12.54	0	0	0.02	0	0	0	0	250	0	0	0	0	0	0	0	0	0	0	0	0	0	0	0	0	0	0
45068	1	132.799	132.799	30	1040	32.9	6.9	77.97	237.48	12.52	0	0	0.02	0	0	0	0	250	0	0	0	0	0	0	0	0	0	0	0	0	0	0	0	0	0	0
45068	1	132.805	132.805	30	1040	32.9	6.9	77.96	237.46	12.49	0	0	0.02	0	0	0	0	250	0	0	0	0	0	0	0	0	0	0	0	0	0	0	0	0	0	0
45068	1	132.811	132.811	30	1040	32.9	6.9	77.93	237.5	12.51	0	0	0.02	0	0	0	0	250	0	0	0	0	0	0	0	0	0	0	0	0	0	0	0	0	0	0
45068	1	132.816	132.816	30	1040	32.9	6.9	77.97	237.54	12.54	0	0	0.02	0	0	0	0	250	0	0	0	0	0	0	0	0	0	0	0	0	0	0	0	0	0	0
45068	1	132.822	132.822	30	1050	32.9	6.9	78	237.62	12.48	0	0	0.02	0	0	0	0	250	0	0	0	0	0	0	0	0	0	0	0	0	0	0	0	0	0	0
45068	1	132.827	132.827	30	1040	33	6.9	78.04	237.57	12.51	0	0	0.02	0	0	0	0	250	0	0	0	0	0	0	0	0	0	0	0	0	0	0	0	0	0	0
45068	1	132.833	132.833	30	1040	32.9	6.9	78.05	237.54	12.48	0	0	0.02	0	0	0	0	250	0	0	0	0	0	0	0	0	0	0	0	0	0	0	0	0	0	0
45068	1	132.838	132.838	30	1050	32.9	6.9	78.04	237.57	12.5	0	0	0.02	0	0	0	0	250	0	0	0	0	0	0	0	0	0	0	0	0	0	0	0	0	0	0
45068	1	132.844	132.844	30	1040	32.9	6.9	78.03	237.53	12.48	0	0	0.02	0	0	0	0	250	0	0	0	0	0	0	0	0	0	0	0	0	0	0	0	0	0	0
45068	1	132.85	132.85	30	1040	32.9	6.9	78.01	237.51	12.52	0	0	0.02	0	0	0	0	250	0	0	0	0	0	0	0	0	0	0	0	0	0	0	0	0	0	0
45068	1	132.855	132.855	30	1040	32.9	6.9	78.02	237.5	12.52	0	0	0.02	0	0	0	0	250	0	0	0	0	0	0	0	0	0	0	0	0	0	0	0	0	0	0
45068	1	132.861	132.861	30	1040	32.9	6.9	78	237.49	12.51	0	0	0.02	0	0	0	0	250	0	0	0	0	0	0	0	0	0	0	0	0	0	0	0	0	0	0
45068	1	132.866	132.866	30	1050	32.9	6.9	77.98	237.33	12.5	0	0	0.02	0	0	0	0	250	0	0	0	0	0	0	0	0	0	0	0	0	0	0	0	0	0	0
45068	1	132.872	132.872	30	1040	32.9	6.9	78.03	237.46	12.52	0	0	0.02	0	0	0	0	250	0	0	0	0	0	0	0	0	0	0	0	0	0	0	0	0	0	0
45068	1	132.877	132.877	30	1050	33	6.9	78.03	237.37	12.48	0	0	0.02	0	0	0	0	250	0	0	0	0	0	0	0	0	0	0	0	0	0	0	0	0	0	0
45068	1	132.883	132.883	30	1040	33	6.9	78.02	237.32	12.5	0	0	0.02	0	0	0	0	250	0	0	0	0	0	0	0	0	0	0	0	0	0	0	0	0	0	0
45068	1	132.889	132.889	30	1050	33	6.9	78.08	237.43	12.47	0	0	0.02	0	0	0	0	250	0	0	0	0	0	0	0	0	0	0	0	0	0	0	0	0	0	0
45068	1	132.894	132.894	30	1040	32.9	6.9	78.1	237.45	12.48	0	0	0.02	0	0	0	0	250	0	0	0	0	0	0	0	0	0	0	0	0	0	0	0	0	0	0
45068	1	132.9	132.9	30	1050	32.9	6.9	78.08	237.64	12.49	0	0	0.02	0	0	0	0	250	0	0	0	0	0	0	0	0	0	0	0	0	0	0	0	0	0	0
45068	1	132.905	132.905	30	1040	32.9	6.9	78.03	237.57	12.46	0	0	0.02	0	0	0	0	250	0	0	0	0	0	0	0	0	0	0	0	0	0	0	0	0	0	0
45068	1	132.911	132.911	30	1040	32.9	6.9	78.01	237.58	12.52	0	0	0.02	0	0	0	0	250	0	0	0	0	0	0	0	0	0	0	0	0	0	0	0	0	0	0
45068	1	132.917	132.917	30	1040	32.9	6.9	77.92	237.6	12.53	0	0	0.02	0	0	0	0	250	0	0	0	0	0	0	0	0	0	0	0	0	0	0	0	0	0	0
45068	1	132.922	132.922	30	1050	32.9	6.9	77.91	237.51	12.51	0	0	0.02	0	0	0	0	250	0	0	0	0	0	0	0	0	0	0	0	0	0	0	0	0	0	0
45068	1	132.928	132.928	30	1040	33	6.9	77.88	237.52	12.44	0	0	0.02	0	0	0	0	250	0	0	0	0	0	0	0	0	0	0	0	0	0	0	0	0	0	0
45068	1	132.933	132.933	30	1040	33	6.9	77.86	237.49	12.45	0	0	0.02	0	0	0	0	250	0	0	0	0	0	0	0	0	0	0	0	0	0	0	0	0	0	0
45068	1	132.939	132.939	30	1040	33	6.9	77.86	237.48	12.44	0	0	0.02	0	0	0	0	250	0	0	0	0	0	0	0	0	0	0	0	0	0	0	0	0	0	0
45068	1	132.944	132.944	30	1050	32.9	6.9	77.89	237.5	12.48	0	0	0.02	0	0	0	0	250	0	0	0	0	0	0	0	0	0	0	0	0	0	0	0	0	0	0
45068	1	132.95	132.95	30	1040	32.9	6.9	77.93	237.5	12.44	0	0	0.02	0	0	0	0	250	0	0	0	0	0	0	0	0	0	0	0	0	0	0	0	0	0	0
45068	1	132.956	132.956	30	1040	32.9	6.9	77.96	237.38	12.5	0	0	0.02	0	0	0	0	250	0	0	0	0	0	0	0	0	0	0	0	0	0	0	0	0	0	0
45068	1	132.961	132.961	30	1040	32.9	6.9	78	237.39	12.48	0	0	0.02	0	0	0	0	250	0	0	0	0	0	0	0	0	0	0	0	0	0	0	0	0	0	0
45068	1	132.967	132.967	30	1040	32.9	6.9	78.03	237.46	12.53	0	0	0.02	0	0	0	0	250	0	0	0	0	0	0	0	0	0	0	0	0	0	0	0	0	0	0
45068	1	132.972	132.972	30	1040	32.9	6.9	78.06	237.5	12.47	0	0	0.02	0	0	0	0	250	0	0	0	0	0	0	0	0	0	0	0	0	0	0	0	0	0	0
45068	1	132.978	132.978	30	1040	32.9	6.9	78.02	237.5	12.5	0	0	0.02	0	0	0	0	250	0	0	0	0	0	0	0	0	0	0	0	0	0	0	0	0	0	0
45068	1	132.983	132.983	30	1040	32.9	6.9	78.03	237.51	12.52	0	0	0.02	0	0	0	0	250	0	0	0	0	0	0	0	0	0	0	0	0	0	0	0	0	0	0
45068	1	132.989	132.989	30	1040	32.9	6.9	78	237.49	12.54	0	0	0.02	0	0	0	0	250	0	0	0	0	0	0	0	0	0	0	0	0	0	0	0	0	0	0
45068	1	132.995	132.995	30	1040	33	6.9	77.98	237.53	12.47	0	0	0.02	0	0	0	0	250	0	0	0	0	0	0	0	0	0	0	0	0	0	0	0	0	0	0
45068	1	133	133	30	1040	33	6.9	77.99	237.53	12.51	0	0	0.02	0	0	0	0	250	0	0	0	0	0	0	0	0	0	0	0	0	0	0	0	0	0	0
45068	1	133.006	133.006	30	1050	33	6.9	77.96	237.53	12.5	0	0	0.02	0	0	0	0	250	0	0	0	0	0	0	0	0	0	0	0	0	0	0	0	0	0	0
45068	1	133.011	133.011	30	1040	33	6.9	77.95	237.55	12.55	0	0	0.02	0	0	0	0	250	0	0	0	0	0	0	0	0	0	0	0	0	0	0	0	0	0	0
45068	1	133.017	133.017	30	1040	32.9	6.9	77.95	237.47	12.49	0	0	0.02	0	0	0	0	250	0	0	0	0	0	0	0	0	0	0	0	0	0	0	0	0	0	0
45068	1	133.022	133.022	30	1040	32.9	6.9	77.95	237.49	12.49	0	0	0.02	0	0	0	0	250	0	0	0	0	0	0	0	0	0	0	0	0	0	0	0	0	0	0
45068	1	133.028	133.028	30	1050	32.8	6.9	77.96	237.52	12.45	0	0	0.02	0	0	0	0	250	0	0	0	0	0	0	0	0	0	0	0	0	0	0	0	0	0	0
45068	1	133.034	133.034	30	1050	32.8	6.9	77.97	237.52	12.5	0	0	0.02	0	0	0	0	250	0	0	0	0	0	0	0	0	0	0	0	0	0	0	0	0	0	0
45068	1	133.039	133.039	30	1040	32.9	6.9	78	237.44	12.5	0	0	0.02	0	0	0	0	250	0	0	0	0	0	0	0	0	0	0	0	0	0	0	0	0	0	0
45068	1	133.045	133.045	30	1040	33	6.9	77.95	237.44	12.5	0	0	0.02	0	0	0	0	250	0	0	0	0	0	0	0	0	0	0	0	0	0	0	0	0	0	0
45068	1	133.05	133.05	30	1050	33	6.9	77.93	237.42	12.5	0	0	0.02	0	0	0	0	250	0	0	0	0	0	0	0	0	0	0	0	0	0	0	0	0	0	0
45068	1	133.056	133.056	30	1050	33	6.9	77.92	237.42	12.5	0	0	0.02	0	0	0	0	250	0	0	0	0	0	0	0	0	0	0	0	0	0	0	0	0	0	0
45068	1	133.061	133.061	30	1040	33	6.9	77.88	237.45	12.51	0	0	0.02	0	0	0	0	250	0	0	0	0	0	0	0	0	0	0	0	0	0	0	0	0	0	0
45068	1	133.067	133.067	30	1050	33	6.9	77.94	237.48	12.5	0	0	0.02	0	0	0	0	250	0	0	0	0	0	0	0	0	0	0	0	0	0	0	0	0	0	0
45068	1	133.073	133.073	30	1050	33	6.9	77.94	237.5	12.49	0	0	0.02	0	0	0	0	250	0	0	0	0	0	0	0	0	0	0	0	0	0	0	0	0	0	0
45068	1	133.078	133.078	30	1050	32.9	6.9	77.96	237.52	12.56	0	0	0.02	0	0	0	0	250	0	0	0	0	0	0	0	0	0	0	0	0	0	0	0	0	0	0
45068	1	133.084	133.084	30	1050	32.9	6.9	77.92	237.51	12.49	0	0	0.02	0	0	0	0	250	0	0	0	0	0	0	0	0	0	0	0	0	0	0	0	0	0	0
45068	1	133.089	133.089	30	1040	32.9	6.9	77.96	237.52	12.49	0	0	0.02	0	0	0	0	250	0	0	0	0	0	0	0	0	0	0	0	0	0	0	0	0	0	0
45068	1	133.095	133.095	30	1040	32.9	6.9	77.92	237.46	12.54	0	0	0.02	0	0	0	0	250	0	0	0	0	0	0	0	0	0	0	0	0	0	0	0	0	0	0
45068	1	133.1	133.1	30	1040	33	6.9	77.93	237.29	12.51	0	0	0.02	0	0	0	0	250	0	0	0	0	0	0	0	0	0	0	0	0	0	0	0	0	0	0
45068	1	133.106	133.106	30	1050	33	6.9	77.95	237.43	12.5	0	0	0.02	0	0	0	0	250	0	0	0	0	0	0	0	0	0	0	0	0	0	0	0	0	0	0
45068	1	133.112	133.112	30	1050	33	6.9	77.94	237.48	12.46	0	0	0.02	0	0	0	0	250	0	0	0	0	0	0	0	0	0	0	0	0	0	0	0	0	0	0
45068	1	133.117	133.117	30	1040	32.9	6.9	77.95	237.51	12.46	0	0	0.02	0	0	0	0	250	0	0	0	0	0	0	0	0	0	0	0	0	0	0	0	0	0	0
45068	1	133.123	133.123	30	1050	32.9	6.9	77.98	237.66	12.5	0	0	0.02	0	0	0	0	250	0	0	0	0	0	0	0	0	0	0	0	0	0	0	0	0	0	0
45068	1	133.128	133.128	30	1050	32.9	6.9	78.01	237.56	12.49	0	0	0.02	0	0	0	0	250	0	0	0	0	0	0	0	0	0	0	0	0	0	0	0	0	0	0
45068	1	133.134	133.134	30	1040	33	6.9	78.03	237.53	12.48	0	0	0.02	0	0	0	0	250	0	0	0	0	0	0	0	0	0	0	0	0	0	0	0	0	0	0
45068	1	133.139	133.139	30	1040	33	6.9	78.03	237.5	12.51	0	0	0.02	0	0	0	0	250	0	0	0	0	0	0	0	0	0	0	0	0	0	0	0	0	0	0
45068	1	133.145	133.145	30	1050	32.9	6.9	78.05	237.53	12.49	0	0	0.02	0	0	0	0	250	0	0	0	0	0	0	0	0	0	0	0	0	0	0	0	0	0	0
45068	1	133.151	133.151	30	1040	32.9	6.9	77.98	237.51	12.52	0	0	0.02	0	0	0	0	250	0	0	0	0	0	0	0	0	0	0	0	0	0	0	0	0	0	0
45068	1	133.156	133.156	30	1050	32.9	6.9	77.96	237.54	12.52	0	0	0.02	0	0	0	0	250	0	0	0	0	0	0	0	0	0	0	0	0	0	0	0	0	0	0
45068	1	133.162	133.162	30	1050	32.9	6.9	77.97	237.5	12.53	0	0	0.02	0	0	0	0	250	0	0	0	0	0	0	0	0	0	0	0	0	0	0	0	0	0	0
45068	1	133.167	133.167	30	1050	32.9	6.9	77.99	237.49	12.47	0	0	0.02	0	0	0	0	250	0	0	0	0	0	0	0	0	0	0	0	0	0	0	0	0	0	0
45068	1	133.173	133.173	30	1040	32.9	6.9	77.95	237.53	12.51	0	0	0.02	0	0	0	0	250	0	0	0	0	0	0	0	0	0	0	0	0	0	0	0	0	0	0
45068	1	133.179	133.179	30	1050	32.9	6.9	77.99	237.52	12.45	0	0	0.02	0	0	0	0	250	0	0	0	0	0	0	0	0	0	0	0	0	0	0	0	0	0	0
45068	1	133.184	133.184	30	1040	32.9	6.9	77.94	237.54	12.51	0	0	0.02	0	0	0	0	250	0	0	0	0	0	0	0	0	0	0	0	0	0	0	0	0	0	0
45068	1	133.19	133.19	30	1050	32.9	6.9	77.98	237.45	12.53	0	0	0.02	0	0	0	0	250	0	0	0	0	0	0	0	0	0	0	0	0	0	0	0	0	0	0
45068	1	133.195	133.195	30	1050	32.9	6.9	77.97	237.28	12.48	0	0	0.02	0	0	0	0	250	0	0	0	0	0	0	0	0	0	0	0	0	0	0	0	0	0	0
45068	1	133.201	133.201	30	1050	32.9	6.9	78	237.42	12.46	0	0	0.02	0	0	0	0	250	0	0	0	0	0	0	0	0	0	0	0	0	0	0	0	0	0	0
45068	1	133.206	133.206	30	1050	32.9	6.9	78.01	237.43	12.52	0	0	0.02	0	0	0	0	250	0	0	0	0	0	0	0	0	0	0	0	0	0	0	0	0	0	0
45068	1	133.212	133.212	30	1050	32.9	6.9	78.04	237.47	12.49	0	0	0.02	0	0	0	0	250	0	0	0	0	0	0	0	0	0	0	0	0	0	0	0	0	0	0
45068	1	133.218	133.218	30	1050	33	6.9	78.05	237.45	12.45	0	0	0.02	0	0	0	0	250	0	0	0	0	0	0	0	0	0	0	0	0	0	0	0	0	0	0
45068	1	133.223	133.223	30	1050	33	6.9	78.02	237.53	12.5	0	0	0.02	0	0	0	0	250	0	0	0	0	0	0	0	0	0	0	0	0	0	0	0	0	0	0
45068	1	133.229	133.229	30	1040	33	6.9	78.07	237.62	12.49	0	0	0.02	0	0	0	0	250	0	0	0	0	0	0	0	0	0	0	0	0	0	0	0	0	0	0
45068	1	133.234	133.234	30	1040	33	6.9	78.07	237.59	12.49	0	0	0.02	0	0	0	0	250	0	0	0	0	0	0	0	0	0	0	0	0	0	0	0	0	0	0
45068	1	133.24	133.24	30	1040	33	6.9	78.04	237.63	12.51	0	0	0.02	0	0	0	0	250	0	0	0	0	0	0	0	0	0	0	0	0	0	0	0	0	0	0
45068	1	133.245	133.245	30	1040	33	6.9	78.04	237.55	12.51	0	0	0.02	0	0	0	0	250	0	0	0	0	0	0	0	0	0	0	0	0	0	0	0	0	0	0
45068	1	133.251	133.251	30	1040	32.9	7	77.99	237.54	12.51	0	0	0.02	0	0	0	0	250	0	0	0	0	0	0	0	0	0	0	0	0	0	0	0	0	0	0
45068	1	133.257	133.257	30	1040	32.9	7	77.94	237.55	12.5	0	0	0.02	0	0	0	0	250	0	0	0	0	0	0	0	0	0	0	0	0	0	0	0	0	0	0
45068	1	133.262	133.262	30	1040	32.9	7	77.93	237.48	12.53	0	0	0.02	0	0	0	0	250	0	0	0	0	0	0	0	0	0	0	0	0	0	0	0	0	0	0
45068	1	133.268	133.268	30	1040	32.9	7	77.93	237.42	12.52	0	0	0.02	0	0	0	0	250	0	0	0	0	0	0	0	0	0	0	0	0	0	0	0	0	0	0
45068	1	133.273	133.273	30	1030	32.9	7	77.86	237.42	12.55	0	0	0.02	0	0	0	0	250	0	0	0	0	0	0	0	0	0	0	0	0	0	0	0	0	0	0
45068	1	133.279	133.279	30	1020	32.9	7.1	77.94	237.46	12.49	0	0	0.02	0	0	0	0	250	0	0	0	0	0	0	0	0	0	0	0	0	0	0	0	0	0	0
45068	1	133.284	133.284	30	1030	32.9	7.1	77.92	237.52	12.52	0	0	0.02	0	0	0	0	250	0	0	0	0	0	0	0	0	0	0	0	0	0	0	0	0	0	0
45068	1	133.29	133.29	30	1030	32.9	7.1	77.86	237.51	12.43	0	0	0.02	0	0	0	0	250	0	0	0	0	0	0	0	0	0	0	0	0	0	0	0	0	0	0
45068	1	133.296	133.296	30	1030	32.9	7.1	77.93	237.53	12.48	0	0	0.02	0	0	0	0	250	0	0	0	0	0	0	0	0	0	0	0	0	0	0	0	0	0	0
45068	1	133.301	133.301	30	1030	32.9	7.1	77.87	237.55	12.49	0	0	0.02	0	0	0	0	250	0	0	0	0	0	0	0	0	0	0	0	0	0	0	0	0	0	0
45068	1	133.307	133.307	30	1030	32.9	7.1	77.87	237.6	12.47	0	0	0.02	0	0	0	0	250	0	0	0	0	0	0	0	0	0	0	0	0	0	0	0	0	0	0
45068	1	133.312	133.312	30	1030	32.9	7.2	77.9	237.56	12.56	0	0	0.02	0	0	0	0	250	0	0	0	0	0	0	0	0	0	0	0	0	0	0	0	0	0	0
45068	1	133.318	133.318	30	1030	32.9	7.2	77.95	237.57	12.5	0	0	0.02	0	0	0	0	250	0	0	0	0	0	0	0	0	0	0	0	0	0	0	0	0	0	0
45068	1	133.323	133.323	30	1020	32.9	7.2	77.98	237.45	12.53	0	0	0.02	0	0	0	0	250	0	0	0	0	0	0	0	0	0	0	0	0	0	0	0	0	0	0
45068	1	133.329	133.329	30	1030	32.9	7.2	77.97	237.53	12.56	0	0	0.02	0	0	0	0	250	0	0	0	0	0	0	0	0	0	0	0	0	0	0	0	0	0	0
45068	1	133.335	133.335	30	1020	32.9	7.2	77.95	237.51	12.49	0	0	0.02	0	0	0	0	250	0	0	0	0	0	0	0	0	0	0	0	0	0	0	0	0	0	0
45068	1	133.34	133.34	30	1030	33	7.2	77.91	237.49	12.5	0	0	0.02	0	0	0	0	250	0	0	0	0	0	0	0	0	0	0	0	0	0	0	0	0	0	0
45068	1	133.346	133.346	30	1030	32.9	7.2	77.87	237.36	12.47	0	0	0.02	0	0	0	0	250	0	0	0	0	0	0	0	0	0	0	0	0	0	0	0	0	0	0
45068	1	133.351	133.351	30	1030	32.9	7.2	77.88	237.38	12.48	0	0	0.02	0	0	0	0	250	0	0	0	0	0	0	0	0	0	0	0	0	0	0	0	0	0	0
45068	1	133.357	133.357	30	1020	32.9	7.3	77.94	237.49	12.49	0	0	0.02	0	0	0	0	250	0	0	0	0	0	0	0	0	0	0	0	0	0	0	0	0	0	0
45068	1	133.362	133.362	30	1030	32.9	7.3	77.95	237.5	12.53	0	0	0.02	0	0	0	0	250	0	0	0	0	0	0	0	0	0	0	0	0	0	0	0	0	0	0
45068	1	133.368	133.368	30	1050	32.9	7.3	78.04	237.52	12.56	0	0	0.02	0	0	0	0	250	0	0	0	0	0	0	0	0	0	0	0	0	0	0	0	0	0	0
45068	1	133.374	133.374	30	1040	32.9	7.3	78.04	237.5	12.51	0	0	0.02	0	0	0	0	250	0	0	0	0	0	0	0	0	0	0	0	0	0	0	0	0	0	0
45068	1	133.379	133.379	30	1040	33	7.3	78.02	237.56	12.5	0	0	0.02	0	0	0	0	250	0	0	0	0	0	0	0	0	0	0	0	0	0	0	0	0	0	0
45068	1	133.385	133.385	30	1030	33	7.3	77.98	237.54	12.5	0	0	0.02	0	0	0	0	250	0	0	0	0	0	0	0	0	0	0	0	0	0	0	0	0	0	0
45068	1	133.39	133.39	30	1040	32.9	7.3	77.98	237.64	12.51	0	0	0.02	0	0	0	0	250	0	0	0	0	0	0	0	0	0	0	0	0	0	0	0	0	0	0
45068	1	133.396	133.396	30	1040	32.9	7.3	77.94	237.58	12.58	0	0	0.02	0	0	0	0	250	0	0	0	0	0	0	0	0	0	0	0	0	0	0	0	0	0	0
45068	1	133.401	133.401	30	1050	32.9	7.3	77.95	237.55	12.49	0	0	0.02	0	0	0	0	250	0	0	0	0	0	0	0	0	0	0	0	0	0	0	0	0	0	0
45068	1	133.407	133.407	30	1030	33	7.3	77.95	237.52	12.5	0	0	0.02	0	0	0	0	250	0	0	0	0	0	0	0	0	0	0	0	0	0	0	0	0	0	0
45068	1	133.413	133.413	30	1040	33	7.3	77.97	237.5	12.52	0	0	0.02	0	0	0	0	250	0	0	0	0	0	0	0	0	0	0	0	0	0	0	0	0	0	0
45068	1	133.418	133.418	30	1040	33	7.3	77.97	237.38	12.5	0	0	0.02	0	0	0	0	250	0	0	0	0	0	0	0	0	0	0	0	0	0	0	0	0	0	0
45068	1	133.424	133.424	30	1040	33	7.3	78.03	237.33	12.47	0	0	0.02	0	0	0	0	250	0	0	0	0	0	0	0	0	0	0	0	0	0	0	0	0	0	0
45068	1	133.429	133.429	30	1050	33	7.3	77.98	237.51	12.47	0	0	0.02	0	0	0	0	250	0	0	0	0	0	0	0	0	0	0	0	0	0	0	0	0	0	0
45068	1	133.435	133.435	30	1040	32.9	7.3	77.99	237.46	12.53	0	0	0.02	0	0	0	0	250	0	0	0	0	0	0	0	0	0	0	0	0	0	0	0	0	0	0
45068	1	133.44	133.44	30	1040	32.9	7.3	77.94	237.52	12.48	0	0	0.02	0	0	0	0	250	0	0	0	0	0	0	0	0	0	0	0	0	0	0	0	0	0	0
45068	1	133.446	133.446	30	1050	32.9	7.3	77.92	237.57	12.52	0	0	0.02	0	0	0	0	250	0	0	0	0	0	0	0	0	0	0	0	0	0	0	0	0	0	0
45068	1	133.452	133.452	30	1050	32.9	7.3	77.91	237.52	12.48	0	0	0.02	0	0	0	0	250	0	0	0	0	0	0	0	0	0	0	0	0	0	0	0	0	0	0
45068	1	133.457	133.457	30	1040	33	7.3	77.89	237.52	12.5	0	0	0.02	0	0	0	0	250	0	0	0	0	0	0	0	0	0	0	0	0	0	0	0	0	0	0
45068	1	133.463	133.463	30	1040	33	7.3	77.89	237.5	12.49	0	0	0.02	0	0	0	0	250	0	0	0	0	0	0	0	0	0	0	0	0	0	0	0	0	0	0
45068	1	133.468	133.468	30	1040	33	7.3	77.92	237.52	12.49	0	0	0.02	0	0	0	0	250	0	0	0	0	0	0	0	0	0	0	0	0	0	0	0	0	0	0
45068	1	133.474	133.474	30	1050	33	7.3	77.94	237.54	12.47	0	0	0.02	0	0	0	0	250	0	0	0	0	0	0	0	0	0	0	0	0	0	0	0	0	0	0
45068	1	133.479	133.479	30	1040	32.9	7.3	77.92	237.48	12.47	0	0	0.02	0	0	0	0	250	0	0	0	0	0	0	0	0	0	0	0	0	0	0	0	0	0	0
45068	1	133.485	133.485	30	1040	32.9	7.3	78	237.5	12.51	0	0	0.02	0	0	0	0	250	0	0	0	0	0	0	0	0	0	0	0	0	0	0	0	0	0	0
45068	1	133.491	133.491	30	1040	32.8	7.3	77.98	237.39	12.47	0	0	0.02	0	0	0	0	250	0	0	0	0	0	0	0	0	0	0	0	0	0	0	0	0	0	0
45068	1	133.496	133.496	30	1040	32.9	7.3	77.96	237.33	12.5	0	0	0.02	0	0	0	0	250	0	0	0	0	0	0	0	0	0	0	0	0	0	0	0	0	0	0
45068	1	133.502	133.502	30	1050	32.9	7.3	77.94	237.43	12.5	0	0	0.02	0	0	0	0	250	0	0	0	0	0	0	0	0	0	0	0	0	0	0	0	0	0	0
45068	1	133.507	133.507	30	1040	32.9	7.3	77.9	237.44	12.49	0	0	0.02	0	0	0	0	250	0	0	0	0	0	0	0	0	0	0	0	0	0	0	0	0	0	0
45068	1	133.513	133.513	30	1040	33	7.3	77.87	237.46	12.5	0	0	0.02	0	0	0	0	250	0	0	0	0	0	0	0	0	0	0	0	0	0	0	0	0	0	0
45068	1	133.518	133.518	30	1050	33	7.3	77.92	237.4	12.46	0	0	0.02	0	0	0	0	250	0	0	0	0	0	0	0	0	0	0	0	0	0	0	0	0	0	0
45068	1	133.524	133.524	30	1040	33	7.3	77.91	237.37	12.48	0	0	0.02	0	0	0	0	250	0	0	0	0	0	0	0	0	0	0	0	0	0	0	0	0	0	0
45068	1	133.53	133.53	30	1040	32.9	7.3	77.94	237.31	12.52	0	0	0.02	0	0	0	0	250	0	0	0	0	0	0	0	0	0	0	0	0	0	0	0	0	0	0
45068	1	133.535	133.535	30	1040	32.9	7.3	77.97	237.35	12.48	0	0	0.02	0	0	0	0	250	0	0	0	0	0	0	0	0	0	0	0	0	0	0	0	0	0	0
45068	1	133.541	133.541	30	1050	32.9	7.3	78.02	237.43	12.49	0	0	0.02	0	0	0	0	250	0	0	0	0	0	0	0	0	0	0	0	0	0	0	0	0	0	0
45068	1	133.546	133.546	30	1040	32.9	7.3	77.95	237.39	12.49	0	0	0.02	0	0	0	0	250	0	0	0	0	0	0	0	0	0	0	0	0	0	0	0	0	0	0
45068	1	133.552	133.552	30	1040	32.9	7.3	77.99	237.51	12.51	0	0	0.02	0	0	0	0	250	0	0	0	0	0	0	0	0	0	0	0	0	0	0	0	0	0	0
45068	1	133.557	133.557	30	1040	32.9	7.3	78	237.41	12.51	0	0	0.02	0	0	0	0	250	0	0	0	0	0	0	0	0	0	0	0	0	0	0	0	0	0	0
45068	1	133.563	133.563	30	1040	33	7.3	77.97	237.49	12.52	0	0	0.02	0	0	0	0	250	0	0	0	0	0	0	0	0	0	0	0	0	0	0	0	0	0	0
45068	1	133.569	133.569	30	1050	33	7.3	77.99	237.47	12.52	0	0	0.02	0	0	0	0	250	0	0	0	0	0	0	0	0	0	0	0	0	0	0	0	0	0	0
45068	1	133.574	133.574	30	1040	32.9	7.3	78	237.47	12.52	0	0	0.02	0	0	0	0	250	0	0	0	0	0	0	0	0	0	0	0	0	0	0	0	0	0	0
45068	1	133.58	133.58	30	1050	32.9	7.3	77.94	237.53	12.52	0	0	0.02	0	0	0	0	250	0	0	0	0	0	0	0	0	0	0	0	0	0	0	0	0	0	0
45068	1	133.585	133.585	30	1040	32.9	7.3	77.98	237.49	12.5	0	0	0.02	0	0	0	0	250	0	0	0	0	0	0	0	0	0	0	0	0	0	0	0	0	0	0
45068	1	133.591	133.591	30	1040	32.9	7.3	77.97	237.47	12.42	0	0	0.02	0	0	0	0	250	0	0	0	0	0	0	0	0	0	0	0	0	0	0	0	0	0	0
45068	1	133.596	133.596	30	1040	33	7.3	77.94	237.61	12.48	0	0	0.02	0	0	0	0	250	0	0	0	0	0	0	0	0	0	0	0	0	0	0	0	0	0	0
45068	1	133.602	133.602	30	1040	33	7.3	77.96	237.59	12.5	0	0	0.02	0	0	0	0	250	0	0	0	0	0	0	0	0	0	0	0	0	0	0	0	0	0	0
45068	1	133.608	133.608	30	1040	33	7.3	77.92	237.5	12.49	0	0	0.02	0	0	0	0	250	0	0	0	0	0	0	0	0	0	0	0	0	0	0	0	0	0	0
45068	1	133.613	133.613	30	1040	33	7.3	77.95	237.55	12.52	0	0	0.02	0	0	0	0	250	0	0	0	0	0	0	0	0	0	0	0	0	0	0	0	0	0	0
45068	1	133.619	133.619	30	1040	32.9	7.3	77.97	237.54	12.48	0	0	0.02	0	0	0	0	250	0	0	0	0	0	0	0	0	0	0	0	0	0	0	0	0	0	0
45068	1	133.624	133.624	30	1040	32.9	7.3	77.95	237.46	12.49	0	0	0.02	0	0	0	0	250	0	0	0	0	0	0	0	0	0	0	0	0	0	0	0	0	0	0
45068	1	133.63	133.63	30	1040	32.9	7.3	77.95	237.47	12.48	0	0	0.02	0	0	0	0	250	0	0	0	0	0	0	0	0	0	0	0	0	0	0	0	0	0	0
45068	1	133.635	133.635	30	1040	33	7.3	77.93	237.47	12.5	0	0	0.02	0	0	0	0	250	0	0	0	0	0	0	0	0	0	0	0	0	0	0	0	0	0	0
45068	1	133.641	133.641	30	1040	33	7.3	77.92	237.48	12.51	0	0	0.02	0	0	0	0	250	0	0	0	0	0	0	0	0	0	0	0	0	0	0	0	0	0	0
45068	1	133.647	133.647	30	1040	33	7.3	77.89	237.36	12.51	0	0	0.02	0	0	0	0	250	0	0	0	0	0	0	0	0	0	0	0	0	0	0	0	0	0	0
45068	1	133.652	133.652	30	1040	33	7.3	77.93	237.41	12.55	0	0	0.02	0	0	0	0	250	0	0	0	0	0	0	0	0	0	0	0	0	0	0	0	0	0	0
45068	1	133.658	133.658	30	1050	32.9	7.3	77.98	237.48	12.51	0	0	0.02	0	0	0	0	250	0	0	0	0	0	0	0	0	0	0	0	0	0	0	0	0	0	0
45068	1	133.663	133.663	30	1040	32.9	7.3	77.93	237.49	12.55	0	0	0.02	0	0	0	0	250	0	0	0	0	0	0	0	0	0	0	0	0	0	0	0	0	0	0
45068	1	133.669	133.669	30	1040	32.9	7.3	77.96	237.45	12.5	0	0	0.02	0	0	0	0	250	0	0	0	0	0	0	0	0	0	0	0	0	0	0	0	0	0	0
45068	1	133.674	133.674	30	1050	32.9	7.3	78.04	237.47	12.52	0	0	0.02	0	0	0	0	250	0	0	0	0	0	0	0	0	0	0	0	0	0	0	0	0	0	0
45068	1	133.68	133.68	30	1050	32.9	7.3	78.04	237.51	12.49	0	0	0.02	0	0	0	0	250	0	0	0	0	0	0	0	0	0	0	0	0	0	0	0	0	0	0
45068	1	133.686	133.686	30	1040	32.9	7.3	78.03	237.66	12.56	0	0	0.02	0	0	0	0	250	0	0	0	0	0	0	0	0	0	0	0	0	0	0	0	0	0	0
45068	1	133.691	133.691	30	1040	32.9	7.3	77.99	237.54	12.5	0	0	0.02	0	0	0	0	250	0	0	0	0	0	0	0	0	0	0	0	0	0	0	0	0	0	0
45068	1	133.697	133.697	30	1040	32.8	7.3	77.96	237.53	12.49	0	0	0.02	0	0	0	0	250	0	0	0	0	0	0	0	0	0	0	0	0	0	0	0	0	0	0
45068	1	133.702	133.702	30	1040	32.8	7.3	77.88	237.53	12.48	0	0	0.02	0	0	0	0	250	0	0	0	0	0	0	0	0	0	0	0	0	0	0	0	0	0	0
45068	1	133.708	133.708	30	1040	32.9	7.3	77.89	237.5	12.51	0	0	0.02	0	0	0	0	250	0	0	0	0	0	0	0	0	0	0	0	0	0	0	0	0	0	0
45068	1	133.713	133.713	30	1040	33	7.3	77.9	237.52	12.51	0	0	0.02	0	0	0	0	250	0	0	0	0	0	0	0	0	0	0	0	0	0	0	0	0	0	0
45068	1	133.719	133.719	30	1040	33	7.3	77.89	237.43	12.51	0	0	0.02	0	0	0	0	250	0	0	0	0	0	0	0	0	0	0	0	0	0	0	0	0	0	0
45068	1	133.725	133.725	30	1050	33.1	7.3	77.92	237.41	12.5	0	0	0.02	0	0	0	0	250	0	0	0	0	0	0	0	0	0	0	0	0	0	0	0	0	0	0
45068	1	133.73	133.73	30	1040	33	7.3	77.96	237.43	12.48	0	0	0.02	0	0	0	0	250	0	0	0	0	0	0	0	0	0	0	0	0	0	0	0	0	0	0
45068	1	133.736	133.736	30	1040	33	7.3	77.93	237.45	12.46	0	0	0.02	0	0	0	0	250	0	0	0	0	0	0	0	0	0	0	0	0	0	0	0	0	0	0
45068	1	133.741	133.741	30	1040	32.9	7.3	77.96	237.48	12.45	0	0	0.02	0	0	0	0	250	0	0	0	0	0	0	0	0	0	0	0	0	0	0	0	0	0	0
45068	1	133.747	133.747	30	1030	32.9	7.3	77.96	237.48	12.45	0	0	0.02	0	0	0	0	250	0	0	0	0	0	0	0	0	0	0	0	0	0	0	0	0	0	0
45068	1	133.752	133.752	30	1030	32.9	7.3	77.99	237.5	12.45	0	0	0.02	0	0	0	0	250	0	0	0	0	0	0	0	0	0	0	0	0	0	0	0	0	0	0
45068	1	133.758	133.758	30	1030	32.9	7.3	78	237.52	12.45	0	0	0.02	0	0	0	0	250	0	0	0	0	0	0	0	0	0	0	0	0	0	0	0	0	0	0
45068	1	133.764	133.764	30	1030	32.9	7.3	77.96	237.51	12.52	0	0	0.02	0	0	0	0	250	0	0	0	0	0	0	0	0	0	0	0	0	0	0	0	0	0	0
45068	1	133.769	133.769	30	1040	32.9	7.3	77.97	237.57	12.48	0	0	0.02	0	0	0	0	250	0	0	0	0	0	0	0	0	0	0	0	0	0	0	0	0	0	0
45068	1	133.775	133.775	30	1040	33	7.3	78	237.61	12.51	0	0	0.02	0	0	0	0	250	0	0	0	0	0	0	0	0	0	0	0	0	0	0	0	0	0	0
45068	1	133.78	133.78	30	1050	33	7.3	77.98	237.58	12.47	0	0	0.02	0	0	0	0	250	0	0	0	0	0	0	0	0	0	0	0	0	0	0	0	0	0	0
45068	1	133.786	133.786	30	1050	33	7.3	78.04	237.59	12.49	0	0	0.02	0	0	0	0	250	0	0	0	0	0	0	0	0	0	0	0	0	0	0	0	0	0	0
45068	1	133.791	133.791	30	1050	33	7.1	78	237.56	12.54	0	0	0.02	0	0	0	0	250	0	0	0	0	0	0	0	0	0	0	0	0	0	0	0	0	0	0
45068	1	133.797	133.797	30	1040	32.9	7	77.96	237.54	12.53	0	0	0.02	0	0	0	0	250	0	0	0	0	0	0	0	0	0	0	0	0	0	0	0	0	0	0
45068	1	133.803	133.803	30	1040	32.9	6.9	77.97	237.57	12.46	0	0	0.02	0	0	0	0	250	0	0	0	0	0	0	0	0	0	0	0	0	0	0	0	0	0	0
45068	1	133.808	133.808	30	1040	32.9	6.9	77.94	237.52	12.48	0	0	0.02	0	0	0	0	250	0	0	0	0	0	0	0	0	0	0	0	0	0	0	0	0	0	0
45068	1	133.814	133.814	30	1040	33	6.9	77.87	237.5	12.52	0	0	0.02	0	0	0	0	250	0	0	0	0	0	0	0	0	0	0	0	0	0	0	0	0	0	0
45068	1	133.819	133.819	30	1040	32.9	6.9	77.9	237.53	12.43	0	0	0.02	0	0	0	0	250	0	0	0	0	0	0	0	0	0	0	0	0	0	0	0	0	0	0
45068	1	133.825	133.825	30	1040	32.9	6.9	77.96	237.43	12.6	0	0	0.02	0	0	0	0	250	0	0	0	0	0	0	0	0	0	0	0	0	0	0	0	0	0	0
45068	1	133.83	133.83	30	1050	32.8	6.9	77.98	237.48	12.57	0	0	0.02	0	0	0	0	250	0	0	0	0	0	0	0	0	0	0	0	0	0	0	0	0	0	0
45068	1	133.836	133.836	30	1040	32.9	6.9	78	237.39	12.49	0	0	0.02	0	0	0	0	250	0	0	0	0	0	0	0	0	0	0	0	0	0	0	0	0	0	0
45068	1	133.842	133.842	30	1030	32.9	6.9	77.99	237.47	12.47	0	0	0.02	0	0	0	0	250	0	0	0	0	0	0	0	0	0	0	0	0	0	0	0	0	0	0
45068	1	133.847	133.847	30	1030	32.9	6.9	77.94	237.45	12.5	0	0	0.02	0	0	0	0	250	0	0	0	0	0	0	0	0	0	0	0	0	0	0	0	0	0	0
45068	1	133.853	133.853	30	1030	32.9	6.9	77.89	237.49	12.45	0	0	0.02	0	0	0	0	250	0	0	0	0	0	0	0	0	0	0	0	0	0	0	0	0	0	0
45068	1	133.858	133.858	30	1030	32.9	6.9	77.87	237.57	12.51	0	0	0.02	0	0	0	0	250	0	0	0	0	0	0	0	0	0	0	0	0	0	0	0	0	0	0
45068	1	133.864	133.864	30	1040	32.9	6.9	77.92	237.63	12.48	0	0	0.02	0	0	0	0	250	0	0	0	0	0	0	0	0	0	0	0	0	0	0	0	0	0	0
45068	1	133.869	133.869	30	1050	32.9	6.9	77.93	237.53	12.53	0	0	0.02	0	0	0	0	250	0	0	0	0	0	0	0	0	0	0	0	0	0	0	0	0	0	0
45068	1	133.875	133.875	30	1030	32.9	6.9	77.99	237.52	12.52	0	0	0.02	0	0	0	0	250	0	0	0	0	0	0	0	0	0	0	0	0	0	0	0	0	0	0
45068	1	133.881	133.881	30	1020	33	6.9	78.06	237.35	12.46	0	0	0.02	0	0	0	0	250	0	0	0	0	0	0	0	0	0	0	0	0	0	0	0	0	0	0
45068	1	133.886	133.886	30	1030	32.9	6.9	78.07	237.49	12.49	0	0	0.02	0	0	0	0	250	0	0	0	0	0	0	0	0	0	0	0	0	0	0	0	0	0	0
45068	1	133.892	133.892	30	1040	33	6.9	78.06	237.49	12.54	0	0	0.02	0	0	0	0	250	0	0	0	0	0	0	0	0	0	0	0	0	0	0	0	0	0	0
45068	1	133.897	133.897	30	1040	33	6.9	77.99	237.54	12.46	0	0	0.02	0	0	0	0	250	0	0	0	0	0	0	0	0	0	0	0	0	0	0	0	0	0	0
45068	1	133.903	133.903	30	1040	33	6.9	77.97	237.53	12.5	0	0	0.02	0	0	0	0	250	0	0	0	0	0	0	0	0	0	0	0	0	0	0	0	0	0	0
45068	1	133.909	133.909	30	1050	32.9	6.9	77.95	237.59	12.57	0	0	0.02	0	0	0	0	250	0	0	0	0	0	0	0	0	0	0	0	0	0	0	0	0	0	0
45068	1	133.914	133.914	30	1040	32.9	6.9	77.9	237.55	12.51	0	0	0.02	0	0	0	0	250	0	0	0	0	0	0	0	0	0	0	0	0	0	0	0	0	0	0
45068	1	133.92	133.92	30	1040	32.9	6.9	77.95	237.53	12.53	0	0	0.02	0	0	0	0	250	0	0	0	0	0	0	0	0	0	0	0	0	0	0	0	0	0	0
45068	1	133.925	133.925	30	1050	32.9	6.9	77.96	237.68	12.48	0	0	0.02	0	0	0	0	250	0	0	0	0	0	0	0	0	0	0	0	0	0	0	0	0	0	0
45068	1	133.931	133.931	30	1040	32.9	6.9	77.88	237.49	12.52	0	0	0.02	0	0	0	0	250	0	0	0	0	0	0	0	0	0	0	0	0	0	0	0	0	0	0
45068	1	133.936	133.936	30	1040	33	6.9	77.91	237.5	12.5	0	0	0.02	0	0	0	0	250	0	0	0	0	0	0	0	0	0	0	0	0	0	0	0	0	0	0
45068	1	133.942	133.942	30	1040	33	6.9	77.87	237.49	12.5	0	0	0.02	0	0	0	0	250	0	0	0	0	0	0	0	0	0	0	0	0	0	0	0	0	0	0
45068	1	133.947	133.947	30	1040	32.9	6.9	77.84	237.45	12.48	0	0	0.02	0	0	0	0	250	0	0	0	0	0	0	0	0	0	0	0	0	0	0	0	0	0	0
45068	1	133.953	133.953	30	1040	33	6.9	77.86	237.64	12.48	0	0	0.02	0	0	0	0	250	0	0	0	0	0	0	0	0	0	0	0	0	0	0	0	0	0	0
45068	1	133.959	133.959	30	1040	33	6.9	77.91	237.63	12.52	0	0	0.02	0	0	0	0	250	0	0	0	0	0	0	0	0	0	0	0	0	0	0	0	0	0	0
45068	1	133.964	133.964	30	1040	33	6.9	77.92	237.6	12.51	0	0	0.02	0	0	0	0	250	0	0	0	0	0	0	0	0	0	0	0	0	0	0	0	0	0	0
45068	1	133.97	133.97	30	1040	32.9	6.9	77.97	237.62	12.51	0	0	0.02	0	0	0	0	250	0	0	0	0	0	0	0	0	0	0	0	0	0	0	0	0	0	0
45068	1	133.975	133.975	30	1040	32.9	6.9	78.01	237.58	12.48	0	0	0.02	0	0	0	0	250	0	0	0	0	0	0	0	0	0	0	0	0	0	0	0	0	0	0
45068	1	133.981	133.981	30	1030	32.9	6.9	78	237.53	12.44	0	0	0.02	0	0	0	0	250	0	0	0	0	0	0	0	0	0	0	0	0	0	0	0	0	0	0
45068	1	133.987	133.987	30	1030	32.9	6.9	77.98	237.5	12.49	0	0	0.02	0	0	0	0	250	0	0	0	0	0	0	0	0	0	0	0	0	0	0	0	0	0	0
45068	1	133.992	133.992	30	1020	32.9	6.9	77.97	237.52	12.47	0	0	0.02	0	0	0	0	250	0	0	0	0	0	0	0	0	0	0	0	0	0	0	0	0	0	0
45068	1	133.998	133.998	30	1030	33	6.9	77.98	237.51	12.47	0	0	0.02	0	0	0	0	250	0	0	0	0	0	0	0	0	0	0	0	0	0	0	0	0	0	0
45068	1	134.003	134.003	30	1020	32.9	6.9	77.96	237.47	12.45	0	0	0.02	0	0	0	0	250	0	0	0	0	0	0	0	0	0	0	0	0	0	0	0	0	0	0
45068	1	134.009	134.009	30	1030	32.9	6.9	77.92	237.38	12.48	0	0	0.02	0	0	0	0	250	0	0	0	0	0	0	0	0	0	0	0	0	0	0	0	0	0	0
45068	1	134.014	134.014	30	1030	32.9	6.9	77.91	237.38	12.44	0	0	0.02	0	0	0	0	250	0	0	0	0	0	0	0	0	0	0	0	0	0	0	0	0	0	0
45068	1	134.02	134.02	30	1030	33	6.9	77.89	237.44	12.48	0	0	0.02	0	0	0	0	250	0	0	0	0	0	0	0	0	0	0	0	0	0	0	0	0	0	0
45068	1	134.026	134.026	30	1030	33	6.9	77.9	237.49	12.51	0	0	0.02	0	0	0	0	250	0	0	0	0	0	0	0	0	0	0	0	0	0	0	0	0	0	0
45068	1	134.031	134.031	30	1030	33	6.9	77.97	237.52	12.52	0	0	0.02	0	0	0	0	250	0	0	0	0	0	0	0	0	0	0	0	0	0	0	0	0	0	0
45068	1	134.037	134.037	30	1030	33	6.9	77.99	237.49	12.58	0	0	0.02	0	0	0	0	250	0	0	0	0	0	0	0	0	0	0	0	0	0	0	0	0	0	0
45068	1	134.042	134.042	30	1020	33	6.9	77.94	237.49	12.55	0	0	0.02	0	0	0	0	250	0	0	0	0	0	0	0	0	0	0	0	0	0	0	0	0	0	0
45068	1	134.048	134.048	30	1020	33	6.9	77.99	237.63	12.48	0	0	0.02	0	0	0	0	250	0	0	0	0	0	0	0	0	0	0	0	0	0	0	0	0	0	0
45068	1	134.053	134.053	30	1020	32.9	6.9	77.98	237.52	12.47	0	0	0.02	0	0	0	0	250	0	0	0	0	0	0	0	0	0	0	0	0	0	0	0	0	0	0
45068	1	134.059	134.059	30	1030	32.9	6.9	78	237.61	12.47	0	0	0.02	0	0	0	0	250	0	0	0	0	0	0	0	0	0	0	0	0	0	0	0	0	0	0
45068	1	134.065	134.065	30	1030	32.9	6.9	77.99	237.54	12.5	0	0	0.02	0	0	0	0	250	0	0	0	0	0	0	0	0	0	0	0	0	0	0	0	0	0	0
45068	1	134.07	134.07	30	1030	32.9	6.9	78.04	237.51	12.46	0	0	0.02	0	0	0	0	250	0	0	0	0	0	0	0	0	0	0	0	0	0	0	0	0	0	0
45068	1	134.076	134.076	30	1030	32.9	6.9	77.95	237.5	12.58	0	0	0.02	0	0	0	0	250	0	0	0	0	0	0	0	0	0	0	0	0	0	0	0	0	0	0
45068	1	134.081	134.081	30	1030	33	6.9	77.91	237.55	12.47	0	0	0.02	0	0	0	0	250	0	0	0	0	0	0	0	0	0	0	0	0	0	0	0	0	0	0
45068	1	134.087	134.087	30	1020	32.9	6.9	77.89	237.49	12.48	0	0	0.02	0	0	0	0	250	0	0	0	0	0	0	0	0	0	0	0	0	0	0	0	0	0	0
45068	1	134.092	134.092	30	1020	32.9	6.9	77.93	237.51	12.52	0	0	0.02	0	0	0	0	250	0	0	0	0	0	0	0	0	0	0	0	0	0	0	0	0	0	0
45068	1	134.098	134.098	30	1020	32.9	6.9	77.97	237.52	12.49	0	0	0.02	0	0	0	0	250	0	0	0	0	0	0	0	0	0	0	0	0	0	0	0	0	0	0
45068	1	134.104	134.104	30	1030	32.9	6.9	78.04	237.52	12.46	0	0	0.02	0	0	0	0	250	0	0	0	0	0	0	0	0	0	0	0	0	0	0	0	0	0	0
45068	1	134.109	134.109	30	1030	32.8	6.9	78.05	237.49	12.66	0	0	0.02	0	0	0	0	250	0	0	0	0	0	0	0	0	0	0	0	0	0	0	0	0	0	0
45068	1	134.115	134.115	30	1030	32.9	6.9	78.04	237.51	12.59	0	0	0.02	0	0	0	0	250	0	0	0	0	0	0	0	0	0	0	0	0	0	0	0	0	0	0
45068	1	134.12	134.12	30	1030	32.9	6.9	77.98	237.37	12.51	0	0	0.02	0	0	0	0	250	0	0	0	0	0	0	0	0	0	0	0	0	0	0	0	0	0	0
45068	1	134.126	134.126	30	1040	32.9	6.9	77.97	237.34	12.49	0	0	0.02	0	0	0	0	250	0	0	0	0	0	0	0	0	0	0	0	0	0	0	0	0	0	0
45068	1	134.131	134.131	30	1040	32.9	6.9	77.95	237.34	12.53	0	0	0.02	0	0	0	0	250	0	0	0	0	0	0	0	0	0	0	0	0	0	0	0	0	0	0
45068	1	134.137	134.137	30	1040	33	6.9	77.96	237.41	12.52	0	0	0.02	0	0	0	0	250	0	0	0	0	0	0	0	0	0	0	0	0	0	0	0	0	0	0
45068	1	134.143	134.143	30	1040	33	6.9	77.99	237.51	12.51	0	0	0.02	0	0	0	0	250	0	0	0	0	0	0	0	0	0	0	0	0	0	0	0	0	0	0
45068	1	134.148	134.148	30	1040	33	6.9	78.02	237.62	12.48	0	0	0.02	0	0	0	0	250	0	0	0	0	0	0	0	0	0	0	0	0	0	0	0	0	0	0
45068	1	134.154	134.154	30	1040	33	6.9	78	237.54	12.44	0	0	0.02	0	0	0	0	250	0	0	0	0	0	0	0	0	0	0	0	0	0	0	0	0	0	0
45068	1	134.159	134.159	30	1040	32.9	6.9	78.02	237.5	12.5	0	0	0.02	0	0	0	0	250	0	0	0	0	0	0	0	0	0	0	0	0	0	0	0	0	0	0
45068	1	134.165	134.165	30	1030	32.9	6.9	78.03	237.52	12.48	0	0	0.02	0	0	0	0	250	0	0	0	0	0	0	0	0	0	0	0	0	0	0	0	0	0	0
45068	1	134.17	134.17	30	1030	33	6.9	78.03	237.5	12.5	0	0	0.02	0	0	0	0	250	0	0	0	0	0	0	0	0	0	0	0	0	0	0	0	0	0	0
45068	1	134.176	134.176	30	1030	33	6.9	78.02	237.52	12.47	0	0	0.02	0	0	0	0	250	0	0	0	0	0	0	0	0	0	0	0	0	0	0	0	0	0	0
45068	1	134.182	134.182	30	1030	32.9	6.9	77.99	237.48	12.53	0	0	0.02	0	0	0	0	250	0	0	0	0	0	0	0	0	0	0	0	0	0	0	0	0	0	0
45068	1	134.187	134.187	30	1030	32.9	6.9	77.92	237.47	12.48	0	0	0.02	0	0	0	0	250	0	0	0	0	0	0	0	0	0	0	0	0	0	0	0	0	0	0
45068	1	134.193	134.193	30	1030	32.9	6.9	77.91	237.49	12.53	0	0	0.02	0	0	0	0	250	0	0	0	0	0	0	0	0	0	0	0	0	0	0	0	0	0	0
45068	1	134.198	134.198	30	1040	32.9	6.9	77.92	237.5	12.5	0	0	0.02	0	0	0	0	250	0	0	0	0	0	0	0	0	0	0	0	0	0	0	0	0	0	0
45068	1	134.204	134.204	30	1040	32.9	6.9	77.93	237.47	12.46	0	0	0.02	0	0	0	0	250	0	0	0	0	0	0	0	0	0	0	0	0	0	0	0	0	0	0
45068	1	134.209	134.209	30	1040	32.9	6.9	77.93	237.42	12.51	0	0	0.02	0	0	0	0	250	0	0	0	0	0	0	0	0	0	0	0	0	0	0	0	0	0	0
45068	1	134.215	134.215	30	1040	32.9	6.9	77.93	237.46	12.52	0	0	0.02	0	0	0	0	250	0	0	0	0	0	0	0	0	0	0	0	0	0	0	0	0	0	0
45068	1	134.221	134.221	30	1040	32.9	6.9	77.94	237.35	12.47	0	0	0.02	0	0	0	0	250	0	0	0	0	0	0	0	0	0	0	0	0	0	0	0	0	0	0
45068	1	134.226	134.226	30	1030	33	6.9	77.94	237.48	12.5	0	0	0.02	0	0	0	0	250	0	0	0	0	0	0	0	0	0	0	0	0	0	0	0	0	0	0
45068	1	134.232	134.232	30	1030	33	6.9	77.93	237.42	12.44	0	0	0.02	0	0	0	0	250	0	0	0	0	0	0	0	0	0	0	0	0	0	0	0	0	0	0
45068	1	134.237	134.237	30	1030	33	6.9	77.95	237.46	12.49	0	0	0.02	0	0	0	0	250	0	0	0	0	0	0	0	0	0	0	0	0	0	0	0	0	0	0
45068	1	134.243	134.243	30	1030	33	6.9	77.88	237.42	12.49	0	0	0.02	0	0	0	0	250	0	0	0	0	0	0	0	0	0	0	0	0	0	0	0	0	0	0
45068	1	134.248	134.248	30	1040	32.9	6.9	77.86	237.51	12.51	0	0	0.02	0	0	0	0	250	0	0	0	0	0	0	0	0	0	0	0	0	0	0	0	0	0	0
45068	1	134.254	134.254	30	1050	32.9	6.9	77.88	237.52	12.52	0	0	0.02	0	0	0	0	250	0	0	0	0	0	0	0	0	0	0	0	0	0	0	0	0	0	0
45068	1	134.26	134.26	30	1030	32.9	6.9	77.86	237.48	12.5	0	0	0.02	0	0	0	0	250	0	0	0	0	0	0	0	0	0	0	0	0	0	0	0	0	0	0
45068	1	134.265	134.265	30	1030	32.9	6.9	77.89	237.47	12.52	0	0	0.02	0	0	0	0	250	0	0	0	0	0	0	0	0	0	0	0	0	0	0	0	0	0	0
45068	1	134.271	134.271	30	1020	32.9	6.9	77.95	237.48	12.51	0	0	0.02	0	0	0	0	250	0	0	0	0	0	0	0	0	0	0	0	0	0	0	0	0	0	0
45068	1	134.276	134.276	30	1030	32.9	6.9	77.92	237.5	12.52	0	0	0.02	0	0	0	0	250	0	0	0	0	0	0	0	0	0	0	0	0	0	0	0	0	0	0
45068	1	134.282	134.282	30	1030	32.9	6.9	77.87	237.57	12.44	0	0	0.02	0	0	0	0	250	0	0	0	0	0	0	0	0	0	0	0	0	0	0	0	0	0	0
45068	1	134.287	134.287	30	1030	33	6.9	77.89	237.52	12.45	0	0	0.02	0	0	0	0	250	0	0	0	0	0	0	0	0	0	0	0	0	0	0	0	0	0	0
45068	1	134.293	134.293	30	1030	33	6.9	77.85	237.55	12.58	0	0	0.02	0	0	0	0	250	0	0	0	0	0	0	0	0	0	0	0	0	0	0	0	0	0	0
45068	1	134.299	134.299	30	1030	33	6.9	77.83	237.59	12.49	0	0	0.02	0	0	0	0	250	0	0	0	0	0	0	0	0	0	0	0	0	0	0	0	0	0	0
45068	1	134.304	134.304	30	1020	32.9	6.9	77.89	237.56	12.46	0	0	0.02	0	0	0	0	250	0	0	0	0	0	0	0	0	0	0	0	0	0	0	0	0	0	0
45068	1	134.31	134.31	30	1030	32.9	6.9	77.84	237.62	12.49	0	0	0.02	0	0	0	0	250	0	0	0	0	0	0	0	0	0	0	0	0	0	0	0	0	0	0
45068	1	134.315	134.315	30	1030	32.9	6.9	77.87	237.56	12.54	0	0	0.02	0	0	0	0	250	0	0	0	0	0	0	0	0	0	0	0	0	0	0	0	0	0	0
45068	1	134.321	134.321	30	1030	32.9	6.9	77.89	237.54	12.5	0	0	0.02	0	0	0	0	250	0	0	0	0	0	0	0	0	0	0	0	0	0	0	0	0	0	0
45068	1	134.326	134.326	30	1030	32.9	6.9	77.94	237.54	12.51	0	0	0.02	0	0	0	0	250	0	0	0	0	0	0	0	0	0	0	0	0	0	0	0	0	0	0
45068	1	134.332	134.332	30	1020	33	6.9	77.93	237.54	12.49	0	0	0.02	0	0	0	0	250	0	0	0	0	0	0	0	0	0	0	0	0	0	0	0	0	0	0
45068	1	134.338	134.338	30	1030	33	6.9	77.92	237.5	12.51	0	0	0.02	0	0	0	0	250	0	0	0	0	0	0	0	0	0	0	0	0	0	0	0	0	0	0
45068	1	134.343	134.343	30	1030	32.9	6.9	77.97	237.34	12.57	0	0	0.02	0	0	0	0	250	0	0	0	0	0	0	0	0	0	0	0	0	0	0	0	0	0	0
45068	1	134.349	134.349	30	1030	32.9	6.9	77.93	237.35	12.5	0	0	0.02	0	0	0	0	250	0	0	0	0	0	0	0	0	0	0	0	0	0	0	0	0	0	0
45068	1	134.354	134.354	30	1030	32.9	6.9	77.96	237.39	12.51	0	0	0.02	0	0	0	0	250	0	0	0	0	0	0	0	0	0	0	0	0	0	0	0	0	0	0
45068	1	134.36	134.36	30	1020	32.9	6.9	77.97	237.44	12.51	0	0	0.02	0	0	0	0	250	0	0	0	0	0	0	0	0	0	0	0	0	0	0	0	0	0	0
45068	1	134.365	134.365	30	1030	32.9	6.9	77.93	237.43	12.54	0	0	0.02	0	0	0	0	250	0	0	0	0	0	0	0	0	0	0	0	0	0	0	0	0	0	0
45068	1	134.371	134.371	30	1020	33	6.9	77.9	237.49	12.49	0	0	0.02	0	0	0	0	250	0	0	0	0	0	0	0	0	0	0	0	0	0	0	0	0	0	0
45068	1	134.377	134.377	30	1030	33	6.9	77.93	237.5	12.51	0	0	0.02	0	0	0	0	250	0	0	0	0	0	0	0	0	0	0	0	0	0	0	0	0	0	0
45068	1	134.382	134.382	30	1030	32.9	6.9	77.91	237.5	12.55	0	0	0.02	0	0	0	0	250	0	0	0	0	0	0	0	0	0	0	0	0	0	0	0	0	0	0
45068	1	134.388	134.388	30	1030	32.9	6.9	77.93	237.49	12.49	0	0	0.02	0	0	0	0	250	0	0	0	0	0	0	0	0	0	0	0	0	0	0	0	0	0	0
45068	1	134.393	134.393	30	1030	32.9	6.9	77.94	237.52	12.45	0	0	0.02	0	0	0	0	250	0	0	0	0	0	0	0	0	0	0	0	0	0	0	0	0	0	0
45068	1	134.399	134.399	30	1030	32.9	6.9	77.93	237.57	12.45	0	0	0.02	0	0	0	0	250	0	0	0	0	0	0	0	0	0	0	0	0	0	0	0	0	0	0
45068	1	134.404	134.404	30	1030	32.9	6.9	77.94	237.54	12.55	0	0	0.02	0	0	0	0	250	0	0	0	0	0	0	0	0	0	0	0	0	0	0	0	0	0	0
45068	1	134.41	134.41	30	1030	32.9	6.9	77.94	237.53	12.5	0	0	0.02	0	0	0	0	250	0	0	0	0	0	0	0	0	0	0	0	0	0	0	0	0	0	0
45068	1	134.416	134.416	30	1020	32.9	6.9	77.86	237.52	12.51	0	0	0.02	0	0	0	0	250	0	0	0	0	0	0	0	0	0	0	0	0	0	0	0	0	0	0
45068	1	134.421	134.421	30	1030	32.9	6.9	77.85	237.49	12.48	0	0	0.02	0	0	0	0	250	0	0	0	0	0	0	0	0	0	0	0	0	0	0	0	0	0	0
45068	1	134.427	134.427	30	1030	33	6.9	77.84	237.52	12.5	0	0	0.02	0	0	0	0	250	0	0	0	0	0	0	0	0	0	0	0	0	0	0	0	0	0	0
45068	1	134.432	134.432	30	1030	33	6.9	77.85	237.51	12.54	0	0	0.02	0	0	0	0	250	0	0	0	0	0	0	0	0	0	0	0	0	0	0	0	0	0	0
45068	1	134.438	134.438	30	1030	33	6.9	77.9	237.5	12.49	0	0	0.02	0	0	0	0	250	0	0	0	0	0	0	0	0	0	0	0	0	0	0	0	0	0	0
45068	1	134.444	134.444	30	1030	33	6.9	77.91	237.42	12.5	0	0	0.02	0	0	0	0	250	0	0	0	0	0	0	0	0	0	0	0	0	0	0	0	0	0	0
45068	1	134.449	134.449	30	1030	32.9	6.9	77.94	237.5	12.48	0	0	0.02	0	0	0	0	250	0	0	0	0	0	0	0	0	0	0	0	0	0	0	0	0	0	0
45068	1	134.455	134.455	30	1030	32.9	6.9	77.93	237.48	12.48	0	0	0.02	0	0	0	0	250	0	0	0	0	0	0	0	0	0	0	0	0	0	0	0	0	0	0
45068	1	134.46	134.46	30	1030	32.9	6.9	77.95	237.49	12.5	0	0	0.02	0	0	0	0	250	0	0	0	0	0	0	0	0	0	0	0	0	0	0	0	0	0	0
45068	1	134.466	134.466	30	1030	32.9	6.9	77.9	237.55	12.54	0	0	0.02	0	0	0	0	250	0	0	0	0	0	0	0	0	0	0	0	0	0	0	0	0	0	0
45068	1	134.471	134.471	30	1030	32.9	6.9	77.88	237.58	12.47	0	0	0.02	0	0	0	0	250	0	0	0	0	0	0	0	0	0	0	0	0	0	0	0	0	0	0
45068	1	134.477	134.477	30	1030	32.9	6.9	77.88	237.61	12.48	0	0	0.02	0	0	0	0	250	0	0	0	0	0	0	0	0	0	0	0	0	0	0	0	0	0	0
45068	1	134.482	134.482	30	1030	33	6.9	77.9	237.49	12.46	0	0	0.02	0	0	0	0	250	0	0	0	0	0	0	0	0	0	0	0	0	0	0	0	0	0	0
45068	1	134.488	134.488	30	1030	33	6.9	77.88	237.52	12.56	0	0	0.02	0	0	0	0	250	0	0	0	0	0	0	0	0	0	0	0	0	0	0	0	0	0	0
45068	1	134.494	134.494	30	1030	33	6.9	77.84	237.51	12.47	0	0	0.02	0	0	0	0	250	0	0	0	0	0	0	0	0	0	0	0	0	0	0	0	0	0	0
45068	1	134.499	134.499	30	1030	33	6.9	77.85	237.55	12.51	0	0	0.02	0	0	0	0	250	0	0	0	0	0	0	0	0	0	0	0	0	0	0	0	0	0	0
45068	1	134.505	134.505	30	1030	32.9	6.9	77.81	237.53	12.51	0	0	0.02	0	0	0	0	250	0	0	0	0	0	0	0	0	0	0	0	0	0	0	0	0	0	0
45068	1	134.51	134.51	30	1030	32.9	6.9	77.83	237.49	12.48	0	0	0.02	0	0	0	0	250	0	0	0	0	0	0	0	0	0	0	0	0	0	0	0	0	0	0
45068	1	134.516	134.516	30	1020	32.8	6.9	77.89	237.49	12.52	0	0	0.02	0	0	0	0	250	0	0	0	0	0	0	0	0	0	0	0	0	0	0	0	0	0	0
45068	1	134.521	134.521	30	1020	32.9	6.9	77.92	237.49	12.53	0	0	0.02	0	0	0	0	250	0	0	0	0	0	0	0	0	0	0	0	0	0	0	0	0	0	0
45068	1	134.527	134.527	30	1030	32.9	6.9	77.96	237.48	12.49	0	0	0.02	0	0	0	0	250	0	0	0	0	0	0	0	0	0	0	0	0	0	0	0	0	0	0
45068	1	134.533	134.533	30	1020	32.9	6.9	78	237.38	12.5	0	0	0.02	0	0	0	0	250	0	0	0	0	0	0	0	0	0	0	0	0	0	0	0	0	0	0
45068	1	134.538	134.538	30	1030	32.9	6.9	78.07	237.41	12.5	0	0	0.02	0	0	0	0	250	0	0	0	0	0	0	0	0	0	0	0	0	0	0	0	0	0	0
45068	1	134.544	134.544	30	1020	32.9	6.9	78.01	237.47	12.51	0	0	0.02	0	0	0	0	250	0	0	0	0	0	0	0	0	0	0	0	0	0	0	0	0	0	0
45068	1	134.549	134.549	30	1020	33	6.9	78.01	237.45	12.49	0	0	0.02	0	0	0	0	250	0	0	0	0	0	0	0	0	0	0	0	0	0	0	0	0	0	0
45068	1	134.555	134.555	30	1020	33	6.9	77.99	237.49	12.47	0	0	0.02	0	0	0	0	250	0	0	0	0	0	0	0	0	0	0	0	0	0	0	0	0	0	0
45068	1	134.56	134.56	30	1020	32.9	6.9	77.93	237.5	12.47	0	0	0.02	0	0	0	0	250	0	0	0	0	0	0	0	0	0	0	0	0	0	0	0	0	0	0
45068	1	134.566	134.566	30	1020	32.9	6.9	77.96	237.6	12.54	0	0	0.02	0	0	0	0	250	0	0	0	0	0	0	0	0	0	0	0	0	0	0	0	0	0	0
45068	1	134.572	134.572	30	1020	32.9	6.9	78.01	237.6	12.53	0	0	0.02	0	0	0	0	250	0	0	0	0	0	0	0	0	0	0	0	0	0	0	0	0	0	0
45068	1	134.577	134.577	30	1020	32.9	6.9	78	237.61	12.44	0	0	0.02	0	0	0	0	250	0	0	0	0	0	0	0	0	0	0	0	0	0	0	0	0	0	0
45068	1	134.583	134.583	30	1020	33	6.9	78.1	237.52	12.5	0	0	0.02	0	0	0	0	250	0	0	0	0	0	0	0	0	0	0	0	0	0	0	0	0	0	0
45068	1	134.588	134.588	30	1020	33	6.9	78.06	237.52	12.48	0	0	0.02	0	0	0	0	250	0	0	0	0	0	0	0	0	0	0	0	0	0	0	0	0	0	0
45068	1	134.594	134.594	30	1020	33	6.9	78.04	237.49	12.52	0	0	0.02	0	0	0	0	250	0	0	0	0	0	0	0	0	0	0	0	0	0	0	0	0	0	0
45068	1	134.6	134.6	30	1020	32.9	6.9	78.02	237.48	12.53	0	0	0.02	0	0	0	0	250	0	0	0	0	0	0	0	0	0	0	0	0	0	0	0	0	0	0
45068	1	134.605	134.605	30	1030	32.9	6.9	77.99	237.48	12.52	0	0	0.02	0	0	0	0	250	0	0	0	0	0	0	0	0	0	0	0	0	0	0	0	0	0	0
45068	1	134.611	134.611	30	1030	32.9	6.9	77.97	237.52	12.5	0	0	0.02	0	0	0	0	250	0	0	0	0	0	0	0	0	0	0	0	0	0	0	0	0	0	0
45068	1	134.616	134.616	30	1020	32.9	6.9	77.94	237.46	12.47	0	0	0.02	0	0	0	0	250	0	0	0	0	0	0	0	0	0	0	0	0	0	0	0	0	0	0
45068	1	134.622	134.622	30	1020	32.9	6.9	77.94	237.49	12.48	0	0	0.02	0	0	0	0	250	0	0	0	0	0	0	0	0	0	0	0	0	0	0	0	0	0	0
45068	1	134.627	134.627	30	1020	32.8	6.9	77.88	237.38	12.48	0	0	0.02	0	0	0	0	250	0	0	0	0	0	0	0	0	0	0	0	0	0	0	0	0	0	0
45068	1	134.633	134.633	30	1020	32.9	6.9	77.91	237.4	12.52	0	0	0.02	0	0	0	0	250	0	0	0	0	0	0	0	0	0	0	0	0	0	0	0	0	0	0
45068	1	134.639	134.639	30	1020	32.9	6.9	77.95	237.42	12.5	0	0	0.02	0	0	0	0	250	0	0	0	0	0	0	0	0	0	0	0	0	0	0	0	0	0	0
45068	1	134.644	134.644	30	1030	33	6.9	78	237.48	12.52	0	0	0.02	0	0	0	0	250	0	0	0	0	0	0	0	0	0	0	0	0	0	0	0	0	0	0
45068	1	134.65	134.65	30	1030	33	6.9	78	237.5	12.51	0	0	0.02	0	0	0	0	250	0	0	0	0	0	0	0	0	0	0	0	0	0	0	0	0	0	0
45068	1	134.655	134.655	30	1020	33	6.9	77.97	237.52	12.52	0	0	0.02	0	0	0	0	250	0	0	0	0	0	0	0	0	0	0	0	0	0	0	0	0	0	0
45068	1	134.661	134.661	30	1020	33	6.9	77.93	237.55	12.51	0	0	0.02	0	0	0	0	250	0	0	0	0	0	0	0	0	0	0	0	0	0	0	0	0	0	0
45068	1	134.666	134.666	30	1040	32.9	6.9	77.96	237.57	12.48	0	0	0.02	0	0	0	0	250	0	0	0	0	0	0	0	0	0	0	0	0	0	0	0	0	0	0
45068	1	134.672	134.672	30	1050	32.9	6.9	77.98	237.5	12.52	0	0	0.02	0	0	0	0	250	0	0	0	0	0	0	0	0	0	0	0	0	0	0	0	0	0	0
45068.1	1	134.678	134.678	30	1030	32.9	6.9	78.06	237.53	12.49	0	0	0.02	0	0	0	0	250	0	0	0	0	0	0	0	0	0	0	0	0	0	0	0	0	0	0
45068.1	1	134.683	134.683	30	1030	32.9	6.9	78.07	237.5	12.54	0	0	0.02	0	0	0	0	250	0	0	0	0	0	0	0	0	0	0	0	0	0	0	0	0	0	0
45068.1	1	134.689	134.689	30	1030	32.9	6.9	78.1	237.51	12.51	0	0	0.02	0	0	0	0	250	0	0	0	0	0	0	0	0	0	0	0	0	0	0	0	0	0	0
45068.1	1	134.694	134.694	30	1030	33	6.9	78.02	237.52	12.5	0	0	0.02	0	0	0	0	250	0	0	0	0	0	0	0	0	0	0	0	0	0	0	0	0	0	0
45068.1	1	134.7	134.7	30	1030	33	6.9	77.99	237.52	12.52	0	0	0.02	0	0	0	0	250	0	0	0	0	0	0	0	0	0	0	0	0	0	0	0	0	0	0
45068.1	1	134.705	134.705	30	1030	33	6.9	77.98	237.47	12.51	0	0	0.02	0	0	0	0	250	0	0	0	0	0	0	0	0	0	0	0	0	0	0	0	0	0	0
45068.1	1	134.711	134.711	30	1030	33	6.9	77.96	237.52	12.43	0	0	0.02	0	0	0	0	250	0	0	0	0	0	0	0	0	0	0	0	0	0	0	0	0	0	0
45068.1	1	134.717	134.717	30	1030	32.9	6.9	77.94	237.5	12.46	0	0	0.02	0	0	0	0	250	0	0	0	0	0	0	0	0	0	0	0	0	0	0	0	0	0	0
45068.1	1	134.722	134.722	30	1030	32.8	6.9	77.94	237.5	12.51	0	0	0.02	0	0	0	0	250	0	0	0	0	0	0	0	0	0	0	0	0	0	0	0	0	0	0
45068.1	1	134.728	134.728	30	1030	32.9	6.9	77.97	237.49	12.46	0	0	0.02	0	0	0	0	250	0	0	0	0	0	0	0	0	0	0	0	0	0	0	0	0	0	0
45068.1	1	134.733	134.733	30	1030	32.9	6.9	77.97	237.52	12.52	0	0	0.02	0	0	0	0	250	0	0	0	0	0	0	0	0	0	0	0	0	0	0	0	0	0	0
45068.1	1	134.739	134.739	30	1020	32.9	6.9	77.94	237.49	12.53	0	0	0.02	0	0	0	0	250	0	0	0	0	0	0	0	0	0	0	0	0	0	0	0	0	0	0
45068.1	1	134.744	134.744	30	1030	33	6.9	77.92	237.29	12.49	0	0	0.02	0	0	0	0	250	0	0	0	0	0	0	0	0	0	0	0	0	0	0	0	0	0	0
45068.1	1	134.75	134.75	30	1030	32.9	6.9	77.89	237.46	12.5	0	0	0.02	0	0	0	0	250	0	0	0	0	0	0	0	0	0	0	0	0	0	0	0	0	0	0
45068.1	1	134.756	134.756	30	1030	32.9	6.9	77.84	237.41	12.49	0	0	0.02	0	0	0	0	250	0	0	0	0	0	0	0	0	0	0	0	0	0	0	0	0	0	0
45068.1	1	134.761	134.761	30	1030	32.9	6.9	77.85	237.35	12.47	0	0	0.02	0	0	0	0	250	0	0	0	0	0	0	0	0	0	0	0	0	0	0	0	0	0	0
45068.1	1	134.767	134.767	30	1030	32.8	6.9	77.95	237.43	12.48	0	0	0.02	0	0	0	0	250	0	0	0	0	0	0	0	0	0	0	0	0	0	0	0	0	0	0
45068.1	1	134.772	134.772	30	1030	32.9	6.9	77.95	237.43	12.53	0	0	0.02	0	0	0	0	250	0	0	0	0	0	0	0	0	0	0	0	0	0	0	0	0	0	0
45068.1	1	134.778	134.778	30	1020	32.9	6.9	77.95	237.44	12.48	0	0	0.02	0	0	0	0	250	0	0	0	0	0	0	0	0	0	0	0	0	0	0	0	0	0	0
45068.1	1	134.783	134.783	30	1030	32.9	6.9	77.95	237.46	12.49	0	0	0.02	0	0	0	0	250	0	0	0	0	0	0	0	0	0	0	0	0	0	0	0	0	0	0
45068.1	1	134.789	134.789	30	1030	32.9	6.9	77.91	237.49	12.44	0	0	0.02	0	0	0	0	250	0	0	0	0	0	0	0	0	0	0	0	0	0	0	0	0	0	0
45068.1	1	134.795	134.795	30	1030	32.9	6.9	77.89	237.47	12.5	0	0	0.02	0	0	0	0	250	0	0	0	0	0	0	0	0	0	0	0	0	0	0	0	0	0	0
45068.1	1	134.8	134.8	30	1030	32.9	6.9	77.91	237.49	12.53	0	0	0.02	0	0	0	0	250	0	0	0	0	0	0	0	0	0	0	0	0	0	0	0	0	0	0
45068.1	1	134.806	134.806	30	1030	33	6.9	77.92	237.51	12.53	0	0	0.02	0	0	0	0	250	0	0	0	0	0	0	0	0	0	0	0	0	0	0	0	0	0	0
45068.1	1	134.811	134.811	30	1030	33	6.9	77.93	237.48	12.51	0	0	0.02	0	0	0	0	250	0	0	0	0	0	0	0	0	0	0	0	0	0	0	0	0	0	0
45068.1	1	134.817	134.817	30	1030	33	6.9	77.94	237.52	12.53	0	0	0.02	0	0	0	0	250	0	0	0	0	0	0	0	0	0	0	0	0	0	0	0	0	0	0
45068.1	1	134.822	134.822	30	1030	33	6.9	77.9	237.51	12.5	0	0	0.02	0	0	0	0	250	0	0	0	0	0	0	0	0	0	0	0	0	0	0	0	0	0	0
45068.1	1	134.828	134.828	30	1030	32.9	6.9	77.95	237.5	12.47	0	0	0.02	0	0	0	0	250	0	0	0	0	0	0	0	0	0	0	0	0	0	0	0	0	0	0
45068.1	1	134.834	134.834	30	1030	32.9	6.9	77.99	237.48	12.46	0	0	0.02	0	0	0	0	250	0	0	0	0	0	0	0	0	0	0	0	0	0	0	0	0	0	0
45068.1	1	134.839	134.839	30	1030	32.9	6.9	78	237.49	12.52	0	0	0.02	0	0	0	0	250	0	0	0	0	0	0	0	0	0	0	0	0	0	0	0	0	0	0
45068.1	1	134.845	134.845	30	1030	32.9	6.9	77.99	237.51	12.5	0	0	0.02	0	0	0	0	250	0	0	0	0	0	0	0	0	0	0	0	0	0	0	0	0	0	0
45068.1	1	134.85	134.85	30	1030	32.9	6.9	78	237.5	12.49	0	0	0.02	0	0	0	0	250	0	0	0	0	0	0	0	0	0	0	0	0	0	0	0	0	0	0
45068.1	1	134.856	134.856	30	1030	32.9	6.9	78.01	237.47	12.55	0	0	0.02	0	0	0	0	250	0	0	0	0	0	0	0	0	0	0	0	0	0	0	0	0	0	0
45068.1	1	134.861	134.861	30	1030	32.9	6.9	77.9	237.5	12.54	0	0	0.02	0	0	0	0	250	0	0	0	0	0	0	0	0	0	0	0	0	0	0	0	0	0	0
45068.1	1	134.867	134.867	30	1030	33	6.9	77.89	237.49	12.5	0	0	0.02	0	0	0	0	250	0	0	0	0	0	0	0	0	0	0	0	0	0	0	0	0	0	0
45068.1	1	134.873	134.873	30	1020	32.9	6.9	77.86	237.51	12.55	0	0	0.02	0	0	0	0	250	0	0	0	0	0	0	0	0	0	0	0	0	0	0	0	0	0	0
45068.1	1	134.878	134.878	30	1030	33	6.9	77.84	237.59	12.5	0	0	0.02	0	0	0	0	250	0	0	0	0	0	0	0	0	0	0	0	0	0	0	0	0	0	0
45068.1	1	134.884	134.884	30	1030	33	6.9	77.79	237.59	12.5	0	0	0.02	0	0	0	0	250	0	0	0	0	0	0	0	0	0	0	0	0	0	0	0	0	0	0
45068.1	1	134.889	134.889	30	1030	33	6.9	77.8	237.5	12.47	0	0	0.02	0	0	0	0	250	0	0	0	0	0	0	0	0	0	0	0	0	0	0	0	0	0	0
45068.1	1	134.895	134.895	30	1030	32.9	6.9	77.85	237.52	12.55	0	0	0.02	0	0	0	0	250	0	0	0	0	0	0	0	0	0	0	0	0	0	0	0	0	0	0
45068.1	1	134.9	134.9	30	1030	32.9	6.9	77.88	237.47	12.55	0	0	0.02	0	0	0	0	250	0	0	0	0	0	0	0	0	0	0	0	0	0	0	0	0	0	0
45068.1	1	134.906	134.906	30	1020	32.9	6.9	77.89	237.54	12.5	0	0	0.02	0	0	0	0	250	0	0	0	0	0	0	0	0	0	0	0	0	0	0	0	0	0	0
45068.1	1	134.912	134.912	30	1030	32.9	6.9	77.88	237.51	12.51	0	0	0.02	0	0	0	0	250	0	0	0	0	0	0	0	0	0	0	0	0	0	0	0	0	0	0
45068.1	1	134.917	134.917	30	1030	32.9	6.9	77.89	237.5	12.44	0	0	0.02	0	0	0	0	250	0	0	0	0	0	0	0	0	0	0	0	0	0	0	0	0	0	0
45068.1	1	134.923	134.923	30	1020	32.9	6.9	77.9	237.53	12.6	0	0	0.02	0	0	0	0	250	0	0	0	0	0	0	0	0	0	0	0	0	0	0	0	0	0	0
45068.1	1	134.928	134.928	30	1030	32.9	6.9	77.87	237.53	12.49	0	0	0.02	0	0	0	0	250	0	0	0	0	0	0	0	0	0	0	0	0	0	0	0	0	0	0
45068.1	1	134.934	134.934	30	1030	32.9	6.9	77.86	237.48	12.48	0	0	0.02	0	0	0	0	250	0	0	0	0	0	0	0	0	0	0	0	0	0	0	0	0	0	0
45068.1	1	134.939	134.939	30	1030	32.9	6.9	77.85	237.55	12.45	0	0	0.02	0	0	0	0	250	0	0	0	0	0	0	0	0	0	0	0	0	0	0	0	0	0	0
45068.1	1	134.945	134.945	30	1020	32.9	6.9	77.82	237.52	12.49	0	0	0.02	0	0	0	0	250	0	0	0	0	0	0	0	0	0	0	0	0	0	0	0	0	0	0
45068.1	1	134.951	134.951	30	1030	32.9	6.9	77.8	237.5	12.52	0	0	0.02	0	0	0	0	250	0	0	0	0	0	0	0	0	0	0	0	0	0	0	0	0	0	0
45068.1	1	134.956	134.956	30	1030	32.9	6.9	77.9	237.46	12.47	0	0	0.02	0	0	0	0	250	0	0	0	0	0	0	0	0	0	0	0	0	0	0	0	0	0	0
45068.1	1	134.962	134.962	30	1020	32.9	6.9	77.92	237.51	12.51	0	0	0.02	0	0	0	0	250	0	0	0	0	0	0	0	0	0	0	0	0	0	0	0	0	0	0
45068.1	1	134.967	134.967	30	1030	32.9	6.9	77.95	237.42	12.51	0	0	0.02	0	0	0	0	250	0	0	0	0	0	0	0	0	0	0	0	0	0	0	0	0	0	0
45068.1	1	134.973	134.973	30	1030	33	6.9	77.98	237.43	12.53	0	0	0.02	0	0	0	0	250	0	0	0	0	0	0	0	0	0	0	0	0	0	0	0	0	0	0
45068.1	1	134.978	134.978	30	1030	33	6.9	78.02	237.39	12.51	0	0	0.02	0	0	0	0	250	0	0	0	0	0	0	0	0	0	0	0	0	0	0	0	0	0	0
45068.1	1	134.984	134.984	30	1030	33	6.9	77.97	237.49	12.54	0	0	0.02	0	0	0	0	250	0	0	0	0	0	0	0	0	0	0	0	0	0	0	0	0	0	0
45068.1	1	134.99	134.99	30	1030	32.9	6.9	77.95	237.5	12.51	0	0	0.02	0	0	0	0	250	0	0	0	0	0	0	0	0	0	0	0	0	0	0	0	0	0	0
45068.1	1	134.995	134.995	30	1030	32.9	6.9	77.91	237.52	12.51	0	0	0.02	0	0	0	0	250	0	0	0	0	0	0	0	0	0	0	0	0	0	0	0	0	0	0
45068.1	1	135.001	135.001	30	1030	32.9	6.9	77.92	237.61	12.5	0	0	0.02	0	0	0	0	250	0	0	0	0	0	0	0	0	0	0	0	0	0	0	0	0	0	0
45068.1	1	135.006	135.006	30	1030	32.9	6.9	77.95	237.56	12.46	0	0	0.02	0	0	0	0	250	0	0	0	0	0	0	0	0	0	0	0	0	0	0	0	0	0	0
45068.1	1	135.012	135.012	30	1030	32.9	6.9	77.9	237.58	12.53	0	0	0.02	0	0	0	0	250	0	0	0	0	0	0	0	0	0	0	0	0	0	0	0	0	0	0
45068.1	1	135.017	135.017	30	1030	32.9	6.9	77.9	237.53	12.49	0	0	0.02	0	0	0	0	250	0	0	0	0	0	0	0	0	0	0	0	0	0	0	0	0	0	0
45068.1	1	135.023	135.023	30	1030	32.9	6.9	77.91	237.51	12.5	0	0	0.02	0	0	0	0	250	0	0	0	0	0	0	0	0	0	0	0	0	0	0	0	0	0	0
45068.1	1	135.029	135.029	30	1030	33	6.9	77.93	237.48	12.49	0	0	0.02	0	0	0	0	250	0	0	0	0	0	0	0	0	0	0	0	0	0	0	0	0	0	0
45068.1	1	135.034	135.034	30	1030	33	6.9	77.9	237.37	12.49	0	0	0.02	0	0	0	0	250	0	0	0	0	0	0	0	0	0	0	0	0	0	0	0	0	0	0
45068.1	1	135.04	135.04	30	1030	32.9	6.9	77.94	237.37	12.51	0	0	0.02	0	0	0	0	250	0	0	0	0	0	0	0	0	0	0	0	0	0	0	0	0	0	0
45068.1	1	135.045	135.045	30	1030	32.9	6.9	77.93	237.42	12.51	0	0	0.02	0	0	0	0	250	0	0	0	0	0	0	0	0	0	0	0	0	0	0	0	0	0	0
45068.1	1	135.051	135.051	30	1030	32.9	6.9	77.94	237.48	12.48	0	0	0.02	0	0	0	0	250	0	0	0	0	0	0	0	0	0	0	0	0	0	0	0	0	0	0
45068.1	1	135.056	135.056	30	1030	32.9	6.9	77.93	237.51	12.48	0	0	0.02	0	0	0	0	250	0	0	0	0	0	0	0	0	0	0	0	0	0	0	0	0	0	0
45068.1	1	135.062	135.062	30	1020	32.9	6.9	77.9	237.59	12.49	0	0	0.02	0	0	0	0	250	0	0	0	0	0	0	0	0	0	0	0	0	0	0	0	0	0	0
45068.1	1	135.068	135.068	30	1030	32.9	6.9	77.88	237.52	12.49	0	0	0.02	0	0	0	0	250	0	0	0	0	0	0	0	0	0	0	0	0	0	0	0	0	0	0
45068.1	1	135.073	135.073	30	1030	32.9	6.9	77.88	237.53	12.5	0	0	0.02	0	0	0	0	250	0	0	0	0	0	0	0	0	0	0	0	0	0	0	0	0	0	0
45068.1	1	135.079	135.079	30	1030	32.9	6.9	77.89	237.54	12.5	0	0	0.02	0	0	0	0	250	0	0	0	0	0	0	0	0	0	0	0	0	0	0	0	0	0	0
45068.1	1	135.084	135.084	30	1030	32.9	6.9	77.91	237.48	12.51	0	0	0.02	0	0	0	0	250	0	0	0	0	0	0	0	0	0	0	0	0	0	0	0	0	0	0
45068.1	1	135.09	135.09	30	1020	32.9	6.9	77.96	237.51	12.53	0	0	0.02	0	0	0	0	250	0	0	0	0	0	0	0	0	0	0	0	0	0	0	0	0	0	0
45068.1	1	135.095	135.095	30	1020	32.9	6.9	77.9	237.49	12.51	0	0	0.02	0	0	0	0	250	0	0	0	0	0	0	0	0	0	0	0	0	0	0	0	0	0	0
45068.1	1	135.101	135.101	30	1020	32.9	6.9	77.92	237.52	12.51	0	0	0.02	0	0	0	0	250	0	0	0	0	0	0	0	0	0	0	0	0	0	0	0	0	0	0
45068.1	1	135.107	135.107	30	1030	32.9	6.9	77.88	237.52	12.48	0	0	0.02	0	0	0	0	250	0	0	0	0	0	0	0	0	0	0	0	0	0	0	0	0	0	0
45068.1	1	135.112	135.112	30	1020	32.9	6.9	77.87	237.54	12.46	0	0	0.02	0	0	0	0	250	0	0	0	0	0	0	0	0	0	0	0	0	0	0	0	0	0	0
45068.1	1	135.118	135.118	30	1030	32.9	6.9	77.87	237.55	12.5	0	0	0.02	0	0	0	0	250	0	0	0	0	0	0	0	0	0	0	0	0	0	0	0	0	0	0
45068.1	1	135.123	135.123	30	1030	32.9	6.9	77.82	237.53	12.47	0	0	0.02	0	0	0	0	250	0	0	0	0	0	0	0	0	0	0	0	0	0	0	0	0	0	0
45068.1	1	135.129	135.129	30	1020	32.9	6.9	77.81	237.53	12.48	0	0	0.02	0	0	0	0	250	0	0	0	0	0	0	0	0	0	0	0	0	0	0	0	0	0	0
45068.1	1	135.134	135.134	30	1020	32.9	6.9	77.85	237.51	12.49	0	0	0.02	0	0	0	0	250	0	0	0	0	0	0	0	0	0	0	0	0	0	0	0	0	0	0
45068.1	1	135.14	135.14	30	1020	32.9	6.9	77.82	237.54	12.47	0	0	0.02	0	0	0	0	250	0	0	0	0	0	0	0	0	0	0	0	0	0	0	0	0	0	0
45068.1	1	135.146	135.146	30	1020	32.9	6.9	77.9	237.53	12.51	0	0	0.02	0	0	0	0	250	0	0	0	0	0	0	0	0	0	0	0	0	0	0	0	0	0	0
45068.1	1	135.151	135.151	30	1020	32.9	6.9	77.94	237.51	12.53	0	0	0.02	0	0	0	0	250	0	0	0	0	0	0	0	0	0	0	0	0	0	0	0	0	0	0
45068.1	1	135.157	135.157	30	1020	32.9	6.9	77.97	237.52	12.55	0	0	0.02	0	0	0	0	250	0	0	0	0	0	0	0	0	0	0	0	0	0	0	0	0	0	0
45068.1	1	135.162	135.162	30	1030	32.9	6.9	77.98	237.54	12.48	0	0	0.02	0	0	0	0	250	0	0	0	0	0	0	0	0	0	0	0	0	0	0	0	0	0	0
45068.1	1	135.168	135.168	30	1020	32.9	6.9	77.98	237.42	12.5	0	0	0.02	0	0	0	0	250	0	0	0	0	0	0	0	0	0	0	0	0	0	0	0	0	0	0
45068.1	1	135.173	135.173	30	1020	32.9	6.9	77.99	237.51	12.48	0	0	0.02	0	0	0	0	250	0	0	0	0	0	0	0	0	0	0	0	0	0	0	0	0	0	0
45068.1	1	135.179	135.179	30	1030	33	6.9	78.06	237.42	12.49	0	0	0.02	0	0	0	0	250	0	0	0	0	0	0	0	0	0	0	0	0	0	0	0	0	0	0
45068.1	1	135.185	135.185	30	1020	33	6.9	78.05	237.46	12.49	0	0	0.02	0	0	0	0	250	0	0	0	0	0	0	0	0	0	0	0	0	0	0	0	0	0	0
45068.1	1	135.19	135.19	30	1020	32.9	6.9	78.03	237.45	12.5	0	0	0.02	0	0	0	0	250	0	0	0	0	0	0	0	0	0	0	0	0	0	0	0	0	0	0
45068.1	1	135.196	135.196	30	1020	32.9	6.9	78.05	237.45	12.5	0	0	0.02	0	0	0	0	250	0	0	0	0	0	0	0	0	0	0	0	0	0	0	0	0	0	0
45068.1	1	135.201	135.201	30	1020	32.9	6.9	78.06	237.51	12.53	0	0	0.02	0	0	0	0	250	0	0	0	0	0	0	0	0	0	0	0	0	0	0	0	0	0	0
45068.1	1	135.207	135.207	30	1030	32.9	6.9	78	237.49	12.47	0	0	0.02	0	0	0	0	250	0	0	0	0	0	0	0	0	0	0	0	0	0	0	0	0	0	0
45068.1	1	135.212	135.212	30	1030	33	6.9	78.06	237.61	12.48	0	0	0.02	0	0	0	0	250	0	0	0	0	0	0	0	0	0	0	0	0	0	0	0	0	0	0
45068.1	1	135.218	135.218	30	1030	33	6.9	78.06	237.51	12.45	0	0	0.02	0	0	0	0	250	0	0	0	0	0	0	0	0	0	0	0	0	0	0	0	0	0	0
45068.1	1	135.224	135.224	30	1030	32.9	6.9	78.03	237.54	12.53	0	0	0.02	0	0	0	0	250	0	0	0	0	0	0	0	0	0	0	0	0	0	0	0	0	0	0
45068.1	1	135.229	135.229	30	1030	32.9	6.9	77.99	237.51	12.5	0	0	0.02	0	0	0	0	250	0	0	0	0	0	0	0	0	0	0	0	0	0	0	0	0	0	0
45068.1	1	135.235	135.235	30	1030	32.8	6.9	77.92	237.54	12.49	0	0	0.02	0	0	0	0	250	0	0	0	0	0	0	0	0	0	0	0	0	0	0	0	0	0	0
45068.1	1	135.24	135.24	30	1030	32.9	6.9	77.89	237.53	12.5	0	0	0.02	0	0	0	0	250	0	0	0	0	0	0	0	0	0	0	0	0	0	0	0	0	0	0
45068.1	1	135.246	135.246	30	1030	32.9	6.9	77.85	237.53	12.56	0	0	0.02	0	0	0	0	250	0	0	0	0	0	0	0	0	0	0	0	0	0	0	0	0	0	0
45068.1	1	135.251	135.251	30	1030	32.9	6.9	77.88	237.5	12.52	0	0	0.02	0	0	0	0	250	0	0	0	0	0	0	0	0	0	0	0	0	0	0	0	0	0	0
45068.1	1	135.257	135.257	30	1050	32.9	6.9	77.87	237.49	12.48	0	0	0.02	0	0	0	0	250	0	0	0	0	0	0	0	0	0	0	0	0	0	0	0	0	0	0
45068.1	1	135.263	135.263	30	1040	32.9	6.9	77.84	237.36	12.48	0	0	0.02	0	0	0	0	250	0	0	0	0	0	0	0	0	0	0	0	0	0	0	0	0	0	0
45068.1	1	135.268	135.268	30	1040	32.9	6.9	77.86	237.39	12.49	0	0	0.02	0	0	0	0	250	0	0	0	0	0	0	0	0	0	0	0	0	0	0	0	0	0	0
45068.1	1	135.274	135.274	30	1040	32.9	6.9	77.86	237.46	12.51	0	0	0.02	0	0	0	0	250	0	0	0	0	0	0	0	0	0	0	0	0	0	0	0	0	0	0
45068.1	1	135.279	135.279	30	1040	32.9	6.9	77.87	237.48	12.48	0	0	0.02	0	0	0	0	250	0	0	0	0	0	0	0	0	0	0	0	0	0	0	0	0	0	0
45068.1	1	135.285	135.285	30	1040	32.9	6.9	77.9	237.48	12.47	0	0	0.02	0	0	0	0	250	0	0	0	0	0	0	0	0	0	0	0	0	0	0	0	0	0	0
45068.1	1	135.29	135.29	30	1020	32.9	6.9	77.91	237.49	12.51	0	0	0.02	0	0	0	0	250	0	0	0	0	0	0	0	0	0	0	0	0	0	0	0	0	0	0
45068.1	1	135.296	135.296	30	1030	32.9	6.9	77.91	237.61	12.46	0	0	0.02	0	0	0	0	250	0	0	0	0	0	0	0	0	0	0	0	0	0	0	0	0	0	0
45068.1	1	135.302	135.302	30	1030	32.9	6.9	77.94	237.55	12.49	0	0	0.02	0	0	0	0	250	0	0	0	0	0	0	0	0	0	0	0	0	0	0	0	0	0	0
45068.1	1	135.307	135.307	30	1030	32.9	6.9	77.94	237.56	12.53	0	0	0.02	0	0	0	0	250	0	0	0	0	0	0	0	0	0	0	0	0	0	0	0	0	0	0
45068.1	1	135.313	135.313	30	1020	32.9	6.9	77.93	237.52	12.52	0	0	0.02	0	0	0	0	250	0	0	0	0	0	0	0	0	0	0	0	0	0	0	0	0	0	0
45068.1	1	135.318	135.318	30	1020	32.9	6.9	77.95	237.51	12.5	0	0	0.02	0	0	0	0	250	0	0	0	0	0	0	0	0	0	0	0	0	0	0	0	0	0	0
45068.1	1	135.324	135.324	30	1030	32.8	6.9	77.97	237.51	12.51	0	0	0.02	0	0	0	0	250	0	0	0	0	0	0	0	0	0	0	0	0	0	0	0	0	0	0
45068.1	1	135.33	135.33	30	1030	32.9	6.9	77.96	237.56	12.48	0	0	0.02	0	0	0	0	250	0	0	0	0	0	0	0	0	0	0	0	0	0	0	0	0	0	0
45068.1	1	135.335	135.335	30	1030	32.9	6.9	77.97	237.52	12.54	0	0	0.02	0	0	0	0	250	0	0	0	0	0	0	0	0	0	0	0	0	0	0	0	0	0	0
45068.1	1	135.341	135.341	30	1020	32.9	6.9	78.01	237.55	12.5	0	0	0.02	0	0	0	0	250	0	0	0	0	0	0	0	0	0	0	0	0	0	0	0	0	0	0
45068.1	1	135.346	135.346	30	1030	32.8	6.9	77.96	237.31	12.48	0	0	0.02	0	0	0	0	250	0	0	0	0	0	0	0	0	0	0	0	0	0	0	0	0	0	0
45068.1	1	135.352	135.352	30	1030	32.9	6.9	77.94	237.34	12.53	0	0	0.02	0	0	0	0	250	0	0	0	0	0	0	0	0	0	0	0	0	0	0	0	0	0	0
45068.1	1	135.357	135.357	30	1050	32.9	6.9	77.91	237.41	12.51	0	0	0.02	0	0	0	0	250	0	0	0	0	0	0	0	0	0	0	0	0	0	0	0	0	0	0
45068.1	1	135.363	135.363	30	1040	33	6.9	77.91	237.44	12.52	0	0	0.02	0	0	0	0	250	0	0	0	0	0	0	0	0	0	0	0	0	0	0	0	0	0	0
45068.1	1	135.369	135.369	30	1030	33	6.9	77.9	237.47	12.46	0	0	0.02	0	0	0	0	250	0	0	0	0	0	0	0	0	0	0	0	0	0	0	0	0	0	0
45068.1	1	135.374	135.374	30	1020	33	6.9	77.89	237.46	12.55	0	0	0.02	0	0	0	0	250	0	0	0	0	0	0	0	0	0	0	0	0	0	0	0	0	0	0
45068.1	1	135.38	135.38	30	1030	32.9	6.9	77.92	237.49	12.48	0	0	0.02	0	0	0	0	250	0	0	0	0	0	0	0	0	0	0	0	0	0	0	0	0	0	0
45068.1	1	135.385	135.385	30	1030	32.9	6.9	77.88	237.51	12.47	0	0	0.02	0	0	0	0	250	0	0	0	0	0	0	0	0	0	0	0	0	0	0	0	0	0	0
45068.1	1	135.391	135.391	30	1030	32.9	6.9	77.89	237.49	12.46	0	0	0.02	0	0	0	0	250	0	0	0	0	0	0	0	0	0	0	0	0	0	0	0	0	0	0
45068.1	1	135.396	135.396	30	1030	32.9	6.9	77.95	237.5	12.47	0	0	0.02	0	0	0	0	250	0	0	0	0	0	0	0	0	0	0	0	0	0	0	0	0	0	0
45068.1	1	135.402	135.402	30	1040	32.9	6.9	77.92	237.53	12.52	0	0	0.02	0	0	0	0	250	0	0	0	0	0	0	0	0	0	0	0	0	0	0	0	0	0	0
45068.1	1	135.408	135.408	30	1040	32.9	6.9	77.97	237.52	12.53	0	0	0.02	0	0	0	0	250	0	0	0	0	0	0	0	0	0	0	0	0	0	0	0	0	0	0
45068.1	1	135.413	135.413	30	1040	32.9	6.9	77.97	237.53	12.5	0	0	0.02	0	0	0	0	250	0	0	0	0	0	0	0	0	0	0	0	0	0	0	0	0	0	0
45068.1	1	135.419	135.419	30	1030	32.9	6.9	77.99	237.5	12.53	0	0	0.02	0	0	0	0	250	0	0	0	0	0	0	0	0	0	0	0	0	0	0	0	0	0	0
45068.1	1	135.424	135.424	30	1030	32.9	6.9	77.99	237.52	12.5	0	0	0.02	0	0	0	0	250	0	0	0	0	0	0	0	0	0	0	0	0	0	0	0	0	0	0
45068.1	1	135.43	135.43	30	1030	33	6.9	77.99	237.46	12.47	0	0	0.02	0	0	0	0	250	0	0	0	0	0	0	0	0	0	0	0	0	0	0	0	0	0	0
45068.1	1	135.435	135.435	30	1030	32.9	6.9	77.99	237.47	12.57	0	0	0.02	0	0	0	0	250	0	0	0	0	0	0	0	0	0	0	0	0	0	0	0	0	0	0
45068.1	1	135.441	135.441	30	1030	32.9	6.9	77.96	237.32	12.46	0	0	0.02	0	0	0	0	250	0	0	0	0	0	0	0	0	0	0	0	0	0	0	0	0	0	0
45068.1	1	135.447	135.447	30	1040	33	6.9	77.93	237.43	12.51	0	0	0.02	0	0	0	0	250	0	0	0	0	0	0	0	0	0	0	0	0	0	0	0	0	0	0
45068.1	1	135.452	135.452	30	1040	33	6.9	77.96	237.46	12.52	0	0	0.02	0	0	0	0	250	0	0	0	0	0	0	0	0	0	0	0	0	0	0	0	0	0	0
45068.1	1	135.458	135.458	30	1040	33	6.9	77.94	237.41	12.46	0	0	0.02	0	0	0	0	250	0	0	0	0	0	0	0	0	0	0	0	0	0	0	0	0	0	0
45068.1	1	135.463	135.463	30	1040	32.9	6.9	77.94	237.41	12.47	0	0	0.02	0	0	0	0	250	0	0	0	0	0	0	0	0	0	0	0	0	0	0	0	0	0	0
45068.1	1	135.469	135.469	30	1040	32.9	6.9	77.91	237.49	12.49	0	0	0.02	0	0	0	0	250	0	0	0	0	0	0	0	0	0	0	0	0	0	0	0	0	0	0
45068.1	1	135.475	135.475	30	1040	32.8	6.9	77.85	237.49	12.51	0	0	0.02	0	0	0	0	250	0	0	0	0	0	0	0	0	0	0	0	0	0	0	0	0	0	0
45068.1	1	135.48	135.48	30	1030	32.8	6.9	77.84	237.47	12.5	0	0	0.02	0	0	0	0	250	0	0	0	0	0	0	0	0	0	0	0	0	0	0	0	0	0	0
45068.1	1	135.486	135.486	30	1030	32.8	6.9	77.85	237.5	12.58	0	0	0.02	0	0	0	0	250	0	0	0	0	0	0	0	0	0	0	0	0	0	0	0	0	0	0
45068.1	1	135.491	135.491	30	1030	32.9	6.9	77.88	237.49	12.55	0	0	0.02	0	0	0	0	250	0	0	0	0	0	0	0	0	0	0	0	0	0	0	0	0	0	0
45068.1	1	135.497	135.497	30	1030	32.9	6.9	77.95	237.56	12.49	0	0	0.02	0	0	0	0	250	0	0	0	0	0	0	0	0	0	0	0	0	0	0	0	0	0	0
45068.1	1	135.502	135.502	30	1030	32.9	6.9	77.95	237.54	12.49	0	0	0.02	0	0	0	0	250	0	0	0	0	0	0	0	0	0	0	0	0	0	0	0	0	0	0
45068.1	1	135.508	135.508	30	1030	32.9	6.9	77.92	237.69	12.52	0	0	0.02	0	0	0	0	250	0	0	0	0	0	0	0	0	0	0	0	0	0	0	0	0	0	0
45068.1	1	135.514	135.514	30	1030	32.9	6.9	77.94	237.61	12.48	0	0	0.02	0	0	0	0	250	0	0	0	0	0	0	0	0	0	0	0	0	0	0	0	0	0	0
45068.1	1	135.519	135.519	30	1030	32.9	6.9	77.92	237.54	12.51	0	0	0.02	0	0	0	0	250	0	0	0	0	0	0	0	0	0	0	0	0	0	0	0	0	0	0
45068.1	1	135.525	135.525	30	1030	32.9	6.9	77.88	237.54	12.47	0	0	0.02	0	0	0	0	250	0	0	0	0	0	0	0	0	0	0	0	0	0	0	0	0	0	0
45068.1	1	135.53	135.53	30	1030	32.9	6.9	77.92	237.5	12.53	0	0	0.02	0	0	0	0	250	0	0	0	0	0	0	0	0	0	0	0	0	0	0	0	0	0	0
45068.1	1	135.536	135.536	30	1030	32.9	6.9	77.92	237.49	12.53	0	0	0.02	0	0	0	0	250	0	0	0	0	0	0	0	0	0	0	0	0	0	0	0	0	0	0
45068.1	1	135.541	135.541	30	1020	32.8	6.9	78.01	237.5	12.46	0	0	0.02	0	0	0	0	250	0	0	0	0	0	0	0	0	0	0	0	0	0	0	0	0	0	0
45068.1	1	135.547	135.547	30	1030	32.9	6.9	78.01	237.42	12.51	0	0	0.02	0	0	0	0	250	0	0	0	0	0	0	0	0	0	0	0	0	0	0	0	0	0	0
45068.1	1	135.553	135.553	30	1030	32.9	6.9	77.97	237.49	12.52	0	0	0.02	0	0	0	0	250	0	0	0	0	0	0	0	0	0	0	0	0	0	0	0	0	0	0
45068.1	1	135.558	135.558	30	1030	32.9	6.9	77.95	237.45	12.49	0	0	0.02	0	0	0	0	250	0	0	0	0	0	0	0	0	0	0	0	0	0	0	0	0	0	0
45068.1	1	135.564	135.564	30	1030	32.9	6.9	77.95	237.51	12.56	0	0	0.02	0	0	0	0	250	0	0	0	0	0	0	0	0	0	0	0	0	0	0	0	0	0	0
45068.1	1	135.569	135.569	30	1030	32.9	6.9	77.88	237.63	12.52	0	0	0.02	0	0	0	0	250	0	0	0	0	0	0	0	0	0	0	0	0	0	0	0	0	0	0
45068.1	1	135.575	135.575	30	1020	32.8	6.9	77.97	237.56	12.48	0	0	0.02	0	0	0	0	250	0	0	0	0	0	0	0	0	0	0	0	0	0	0	0	0	0	0
45068.1	1	135.58	135.58	30	1020	32.9	6.9	77.96	237.56	12.51	0	0	0.02	0	0	0	0	250	0	0	0	0	0	0	0	0	0	0	0	0	0	0	0	0	0	0
45068.1	1	135.586	135.586	30	1030	32.9	6.9	77.94	237.51	12.54	0	0	0.02	0	0	0	0	250	0	0	0	0	0	0	0	0	0	0	0	0	0	0	0	0	0	0
45068.1	1	135.592	135.592	30	1020	32.9	6.9	77.92	237.53	12.5	0	0	0.02	0	0	0	0	250	0	0	0	0	0	0	0	0	0	0	0	0	0	0	0	0	0	0
45068.1	1	135.597	135.597	30	1030	32.9	6.9	77.87	237.5	12.52	0	0	0.02	0	0	0	0	250	0	0	0	0	0	0	0	0	0	0	0	0	0	0	0	0	0	0
45068.1	1	135.603	135.603	30	1020	32.9	6.9	77.82	237.5	12.5	0	0	0.02	0	0	0	0	250	0	0	0	0	0	0	0	0	0	0	0	0	0	0	0	0	0	0
45068.1	1	135.608	135.608	30	1030	32.9	6.9	77.86	237.49	12.51	0	0	0.02	0	0	0	0	250	0	0	0	0	0	0	0	0	0	0	0	0	0	0	0	0	0	0
45068.1	1	135.614	135.614	30	1030	33	6.9	77.87	237.53	12.51	0	0	0.02	0	0	0	0	250	0	0	0	0	0	0	0	0	0	0	0	0	0	0	0	0	0	0
45068.1	1	135.619	135.619	30	1030	33	6.9	77.92	237.52	12.44	0	0	0.02	0	0	0	0	250	0	0	0	0	0	0	0	0	0	0	0	0	0	0	0	0	0	0
45068.1	1	135.625	135.625	30	1030	33	6.9	77.96	237.52	12.58	0	0	0.02	0	0	0	0	250	0	0	0	0	0	0	0	0	0	0	0	0	0	0	0	0	0	0
45068.1	1	135.631	135.631	30	1030	33	6.9	78.01	237.53	12.55	0	0	0.02	0	0	0	0	250	0	0	0	0	0	0	0	0	0	0	0	0	0	0	0	0	0	0
45068.1	1	135.636	135.636	30	1020	33	6.9	77.98	237.46	12.53	0	0	0.02	0	0	0	0	250	0	0	0	0	0	0	0	0	0	0	0	0	0	0	0	0	0	0
45068.1	1	135.642	135.642	30	1020	32.9	6.9	77.99	237.36	12.47	0	0	0.02	0	0	0	0	250	0	0	0	0	0	0	0	0	0	0	0	0	0	0	0	0	0	0
45068.1	1	135.647	135.647	30	1030	32.9	6.9	77.97	237.42	12.5	0	0	0.02	0	0	0	0	250	0	0	0	0	0	0	0	0	0	0	0	0	0	0	0	0	0	0
45068.1	1	135.653	135.653	30	1030	32.9	6.9	77.92	237.42	12.46	0	0	0.02	0	0	0	0	250	0	0	0	0	0	0	0	0	0	0	0	0	0	0	0	0	0	0
45068.1	1	135.658	135.658	30	1030	32.9	6.9	77.9	237.48	12.52	0	0	0.02	0	0	0	0	250	0	0	0	0	0	0	0	0	0	0	0	0	0	0	0	0	0	0
45068.1	1	135.664	135.664	30	1020	32.9	6.9	77.91	237.46	12.52	0	0	0.02	0	0	0	0	250	0	0	0	0	0	0	0	0	0	0	0	0	0	0	0	0	0	0
45068.1	1	135.67	135.67	30	1020	32.9	6.9	77.93	237.52	12.47	0	0	0.02	0	0	0	0	250	0	0	0	0	0	0	0	0	0	0	0	0	0	0	0	0	0	0
45068.1	1	135.675	135.675	30	1030	32.9	6.9	77.93	237.48	12.51	0	0	0.02	0	0	0	0	250	0	0	0	0	0	0	0	0	0	0	0	0	0	0	0	0	0	0
45068.1	1	135.681	135.681	30	1020	32.9	6.9	77.91	237.63	12.48	0	0	0.02	0	0	0	0	250	0	0	0	0	0	0	0	0	0	0	0	0	0	0	0	0	0	0
45068.1	1	135.686	135.686	30	1020	32.9	6.9	77.92	237.52	12.5	0	0	0.02	0	0	0	0	250	0	0	0	0	0	0	0	0	0	0	0	0	0	0	0	0	0	0
45068.1	1	135.692	135.692	30	1020	32.9	6.9	77.88	237.35	12.48	0	0	0.02	0	0	0	0	250	0	0	0	0	0	0	0	0	0	0	0	0	0	0	0	0	0	0
45068.1	1	135.697	135.697	30	1020	32.9	6.9	77.86	237.4	12.5	0	0	0.02	0	0	0	0	250	0	0	0	0	0	0	0	0	0	0	0	0	0	0	0	0	0	0
45068.1	1	135.703	135.703	30	1020	32.9	6.9	77.81	237.52	12.49	0	0	0.02	0	0	0	0	250	0	0	0	0	0	0	0	0	0	0	0	0	0	0	0	0	0	0
45068.1	1	135.709	135.709	30	1030	32.9	6.9	77.81	237.47	12.45	0	0	0.02	0	0	0	0	250	0	0	0	0	0	0	0	0	0	0	0	0	0	0	0	0	0	0
45068.1	1	135.714	135.714	30	1030	33	6.9	77.85	237.48	12.49	0	0	0.02	0	0	0	0	250	0	0	0	0	0	0	0	0	0	0	0	0	0	0	0	0	0	0
45068.1	1	135.72	135.72	30	1020	33	6.9	77.87	237.46	12.45	0	0	0.02	0	0	0	0	250	0	0	0	0	0	0	0	0	0	0	0	0	0	0	0	0	0	0
45068.1	1	135.725	135.725	30	1030	33	6.9	77.89	237.48	12.54	0	0	0.02	0	0	0	0	250	0	0	0	0	0	0	0	0	0	0	0	0	0	0	0	0	0	0
45068.1	1	135.731	135.731	30	1050	32.9	6.9	77.87	237.46	12.52	0	0	0.02	0	0	0	0	250	0	0	0	0	0	0	0	0	0	0	0	0	0	0	0	0	0	0
45068.1	1	135.736	135.736	30	1040	32.9	6.9	77.84	237.47	12.45	0	0	0.02	0	0	0	0	250	0	0	0	0	0	0	0	0	0	0	0	0	0	0	0	0	0	0
45068.1	1	135.742	135.742	30	1040	32.9	6.9	77.85	237.48	12.51	0	0	0.02	0	0	0	0	250	0	0	0	0	0	0	0	0	0	0	0	0	0	0	0	0	0	0
45068.1	1	135.748	135.748	30	1040	32.9	6.9	77.88	237.51	12.53	0	0	0.02	0	0	0	0	250	0	0	0	0	0	0	0	0	0	0	0	0	0	0	0	0	0	0
45068.1	1	135.753	135.753	30	1040	32.9	6.9	77.92	237.5	12.53	0	0	0.02	0	0	0	0	250	0	0	0	0	0	0	0	0	0	0	0	0	0	0	0	0	0	0
45068.1	1	135.759	135.759	30	1040	32.9	6.9	77.96	237.55	12.53	0	0	0.02	0	0	0	0	250	0	0	0	0	0	0	0	0	0	0	0	0	0	0	0	0	0	0
45068.1	1	135.764	135.764	30	1040	32.9	6.9	77.92	237.55	12.42	0	0	0.02	0	0	0	0	250	0	0	0	0	0	0	0	0	0	0	0	0	0	0	0	0	0	0
45068.1	1	135.77	135.77	30	1040	32.9	6.9	77.92	237.55	12.47	0	0	0.02	0	0	0	0	250	0	0	0	0	0	0	0	0	0	0	0	0	0	0	0	0	0	0
45068.1	1	135.775	135.775	30	1050	32.9	6.9	77.86	237.48	12.47	0	0	0.02	0	0	0	0	250	0	0	0	0	0	0	0	0	0	0	0	0	0	0	0	0	0	0
45068.1	1	135.781	135.781	30	1040	32.8	6.9	77.79	237.55	12.5	0	0	0.02	0	0	0	0	250	0	0	0	0	0	0	0	0	0	0	0	0	0	0	0	0	0	0
45068.1	1	135.787	135.787	30	1040	32.8	6.9	77.76	237.49	12.49	0	0	0.02	0	0	0	0	250	0	0	0	0	0	0	0	0	0	0	0	0	0	0	0	0	0	0
45068.1	1	135.792	135.792	30	1050	32.9	6.9	77.78	237.54	12.44	0	0	0.02	0	0	0	0	250	0	0	0	0	0	0	0	0	0	0	0	0	0	0	0	0	0	0
45068.1	1	135.798	135.798	30	1040	32.9	6.9	77.79	237.36	12.54	0	0	0.02	0	0	0	0	250	0	0	0	0	0	0	0	0	0	0	0	0	0	0	0	0	0	0
45068.1	1	135.803	135.803	30	1040	32.9	6.9	77.84	237.4	12.5	0	0	0.02	0	0	0	0	250	0	0	0	0	0	0	0	0	0	0	0	0	0	0	0	0	0	0
45068.1	1	135.809	135.809	30	1030	33	6.9	77.87	237.39	12.54	0	0	0.02	0	0	0	0	250	0	0	0	0	0	0	0	0	0	0	0	0	0	0	0	0	0	0
45068.1	1	135.814	135.814	30	1030	33	6.9	77.89	237.44	12.49	0	0	0.02	0	0	0	0	250	0	0	0	0	0	0	0	0	0	0	0	0	0	0	0	0	0	0
45068.1	1	135.82	135.82	30	1030	33	6.9	77.97	237.42	12.52	0	0	0.02	0	0	0	0	250	0	0	0	0	0	0	0	0	0	0	0	0	0	0	0	0	0	0
45068.1	1	135.826	135.826	30	1030	33	6.9	77.97	237.49	12.46	0	0	0.02	0	0	0	0	250	0	0	0	0	0	0	0	0	0	0	0	0	0	0	0	0	0	0
45068.1	1	135.831	135.831	30	1030	32.9	6.9	77.95	237.52	12.56	0	0	0.02	0	0	0	0	250	0	0	0	0	0	0	0	0	0	0	0	0	0	0	0	0	0	0
45068.1	1	135.837	135.837	30	1030	32.9	6.9	77.98	237.53	12.5	0	0	0.02	0	0	0	0	250	0	0	0	0	0	0	0	0	0	0	0	0	0	0	0	0	0	0
45068.1	1	135.842	135.842	30	1030	32.8	6.9	77.96	237.55	12.47	0	0	0.02	0	0	0	0	250	0	0	0	0	0	0	0	0	0	0	0	0	0	0	0	0	0	0
45068.1	1	135.848	135.848	30	1050	32.9	6.9	77.93	237.54	12.48	0	0	0.02	0	0	0	0	250	0	0	0	0	0	0	0	0	0	0	0	0	0	0	0	0	0	0
45068.1	1	135.853	135.853	30	1040	33	6.9	78	237.55	12.47	0	0	0.02	0	0	0	0	250	0	0	0	0	0	0	0	0	0	0	0	0	0	0	0	0	0	0
45068.1	1	135.859	135.859	30	1040	33	6.9	77.99	237.54	12.5	0	0	0.02	0	0	0	0	250	0	0	0	0	0	0	0	0	0	0	0	0	0	0	0	0	0	0
45068.1	1	135.865	135.865	30	1040	32.9	6.9	77.97	237.53	12.51	0	0	0.02	0	0	0	0	250	0	0	0	0	0	0	0	0	0	0	0	0	0	0	0	0	0	0
45068.1	1	135.87	135.87	30	1040	32.9	6.9	77.97	237.5	12.5	0	0	0.02	0	0	0	0	250	0	0	0	0	0	0	0	0	0	0	0	0	0	0	0	0	0	0
45068.1	1	135.876	135.876	30	1040	32.9	6.9	77.94	237.54	12.5	0	0	0.02	0	0	0	0	250	0	0	0	0	0	0	0	0	0	0	0	0	0	0	0	0	0	0
45068.1	1	135.881	135.881	30	1040	32.9	6.9	77.95	237.52	12.48	0	0	0.02	0	0	0	0	250	0	0	0	0	0	0	0	0	0	0	0	0	0	0	0	0	0	0
45068.1	1	135.887	135.887	30	1040	32.9	6.9	77.92	237.52	12.48	0	0	0.02	0	0	0	0	250	0	0	0	0	0	0	0	0	0	0	0	0	0	0	0	0	0	0
45068.1	1	135.892	135.892	30	1040	32.9	6.9	77.92	237.52	12.47	0	0	0.02	0	0	0	0	250	0	0	0	0	0	0	0	0	0	0	0	0	0	0	0	0	0	0
45068.1	1	135.898	135.898	30	1040	32.9	6.9	77.96	237.42	12.52	0	0	0.02	0	0	0	0	250	0	0	0	0	0	0	0	0	0	0	0	0	0	0	0	0	0	0
45068.1	1	135.904	135.904	30	1040	32.9	6.9	77.91	237.43	12.49	0	0	0.02	0	0	0	0	250	0	0	0	0	0	0	0	0	0	0	0	0	0	0	0	0	0	0
45068.1	1	135.909	135.909	30	1040	32.9	6.9	77.91	237.39	12.49	0	0	0.02	0	0	0	0	250	0	0	0	0	0	0	0	0	0	0	0	0	0	0	0	0	0	0
45068.1	1	135.915	135.915	30	1050	32.9	6.9	77.96	237.47	12.52	0	0	0.02	0	0	0	0	250	0	0	0	0	0	0	0	0	0	0	0	0	0	0	0	0	0	0
45068.1	1	135.92	135.92	30	1040	32.9	6.9	77.94	237.44	12.49	0	0	0.02	0	0	0	0	250	0	0	0	0	0	0	0	0	0	0	0	0	0	0	0	0	0	0
45068.1	1	135.926	135.926	30	1040	33	6.9	77.94	237.45	12.49	0	0	0.02	0	0	0	0	250	0	0	0	0	0	0	0	0	0	0	0	0	0	0	0	0	0	0
45068.1	1	135.931	135.931	30	1040	32.9	6.9	77.95	237.45	12.5	0	0	0.02	0	0	0	0	250	0	0	0	0	0	0	0	0	0	0	0	0	0	0	0	0	0	0
45068.1	1	135.937	135.937	30	1040	32.9	6.9	77.91	237.52	12.54	0	0	0.02	0	0	0	0	250	0	0	0	0	0	0	0	0	0	0	0	0	0	0	0	0	0	0
45068.1	1	135.943	135.943	30	1040	32.9	6.9	77.9	237.59	12.47	0	0	0.02	0	0	0	0	250	0	0	0	0	0	0	0	0	0	0	0	0	0	0	0	0	0	0
45068.1	1	135.948	135.948	30	1040	32.9	6.9	77.9	237.54	12.52	0	0	0.02	0	0	0	0	250	0	0	0	0	0	0	0	0	0	0	0	0	0	0	0	0	0	0
45068.1	1	135.954	135.954	30	1040	32.9	6.9	77.9	237.51	12.49	0	0	0.02	0	0	0	0	250	0	0	0	0	0	0	0	0	0	0	0	0	0	0	0	0	0	0
45068.1	1	135.959	135.959	30	1050	32.9	6.9	77.9	237.52	12.54	0	0	0.02	0	0	0	0	250	0	0	0	0	0	0	0	0	0	0	0	0	0	0	0	0	0	0
45068.1	1	135.965	135.965	30	1050	32.9	6.9	77.87	237.52	12.47	0	0	0.02	0	0	0	0	250	0	0	0	0	0	0	0	0	0	0	0	0	0	0	0	0	0	0
45068.1	1	135.97	135.97	30	1040	32.9	6.9	77.89	237.49	12.49	0	0	0.02	0	0	0	0	250	0	0	0	0	0	0	0	0	0	0	0	0	0	0	0	0	0	0
45068.1	1	135.976	135.976	30	1040	32.9	6.9	77.87	237.47	12.48	0	0	0.02	0	0	0	0	250	0	0	0	0	0	0	0	0	0	0	0	0	0	0	0	0	0	0
45068.1	1	135.982	135.982	30	1040	32.9	6.9	77.85	237.49	12.49	0	0	0.02	0	0	0	0	250	0	0	0	0	0	0	0	0	0	0	0	0	0	0	0	0	0	0
45068.1	1	135.987	135.987	30	1040	33	6.9	77.82	237.46	12.5	0	0	0.02	0	0	0	0	250	0	0	0	0	0	0	0	0	0	0	0	0	0	0	0	0	0	0
45068.1	1	135.993	135.993	30	1040	33	6.9	77.87	237.42	12.46	0	0	0.02	0	0	0	0	250	0	0	0	0	0	0	0	0	0	0	0	0	0	0	0	0	0	0
45068.1	1	135.998	135.998	30	1040	33	6.9	77.92	237.44	12.46	0	0	0.02	0	0	0	0	250	0	0	0	0	0	0	0	0	0	0	0	0	0	0	0	0	0	0
45068.1	1	136.004	136.004	30	1040	32.9	6.9	77.95	237.51	12.47	0	0	0.02	0	0	0	0	250	0	0	0	0	0	0	0	0	0	0	0	0	0	0	0	0	0	0
45068.1	1	136.01	136.01	30	1050	32.9	6.9	77.98	237.43	12.5	0	0	0.02	0	0	0	0	250	0	0	0	0	0	0	0	0	0	0	0	0	0	0	0	0	0	0
45068.1	1	136.015	136.015	30	1040	32.8	6.9	77.97	237.46	12.51	0	0	0.02	0	0	0	0	250	0	0	0	0	0	0	0	0	0	0	0	0	0	0	0	0	0	0
45068.1	1	136.021	136.021	30	1040	32.9	6.9	77.91	237.44	12.46	0	0	0.02	0	0	0	0	250	0	0	0	0	0	0	0	0	0	0	0	0	0	0	0	0	0	0
45068.1	1	136.026	136.026	30	1040	33	6.9	77.92	237.46	12.55	0	0	0.02	0	0	0	0	250	0	0	0	0	0	0	0	0	0	0	0	0	0	0	0	0	0	0
45068.1	1	136.032	136.032	30	1040	33	6.9	77.92	237.48	12.47	0	0	0.02	0	0	0	0	250	0	0	0	0	0	0	0	0	0	0	0	0	0	0	0	0	0	0
45068.1	1	136.037	136.037	30	1040	32.9	6.9	77.93	237.56	12.45	0	0	0.02	0	0	0	0	250	0	0	0	0	0	0	0	0	0	0	0	0	0	0	0	0	0	0
45068.1	1	136.043	136.043	30	1050	32.9	6.9	77.91	237.55	12.5	0	0	0.02	0	0	0	0	250	0	0	0	0	0	0	0	0	0	0	0	0	0	0	0	0	0	0
45068.1	1	136.048	136.048	30	1040	32.9	6.9	77.92	237.52	12.51	0	0	0.02	0	0	0	0	250	0	0	0	0	0	0	0	0	0	0	0	0	0	0	0	0	0	0
45068.1	1	136.054	136.054	30	1040	32.9	6.9	77.93	237.56	12.51	0	0	0.02	0	0	0	0	250	0	0	0	0	0	0	0	0	0	0	0	0	0	0	0	0	0	0
45068.1	1	136.06	136.06	30	1040	32.9	6.9	77.93	237.46	12.5	0	0	0.02	0	0	0	0	250	0	0	0	0	0	0	0	0	0	0	0	0	0	0	0	0	0	0
45068.1	1	136.065	136.065	30	1040	32.9	6.9	77.93	237.5	12.48	0	0	0.02	0	0	0	0	250	0	0	0	0	0	0	0	0	0	0	0	0	0	0	0	0	0	0
45068.1	1	136.071	136.071	30	1040	32.9	6.9	77.99	237.54	12.46	0	0	0.02	0	0	0	0	250	0	0	0	0	0	0	0	0	0	0	0	0	0	0	0	0	0	0
45068.1	1	136.076	136.076	30	1030	32.9	6.9	77.98	237.35	12.47	0	0	0.02	0	0	0	0	250	0	0	0	0	0	0	0	0	0	0	0	0	0	0	0	0	0	0
45068.1	1	136.082	136.082	30	1030	32.9	6.9	77.95	237.42	12.51	0	0	0.02	0	0	0	0	250	0	0	0	0	0	0	0	0	0	0	0	0	0	0	0	0	0	0
45068.1	1	136.088	136.088	30	1020	32.9	6.9	77.97	237.52	12.55	0	0	0.02	0	0	0	0	250	0	0	0	0	0	0	0	0	0	0	0	0	0	0	0	0	0	0
45068.1	1	136.093	136.093	30	1030	32.8	6.9	77.91	237.54	12.49	0	0	0.02	0	0	0	0	250	0	0	0	0	0	0	0	0	0	0	0	0	0	0	0	0	0	0
45068.1	1	136.099	136.099	30	1030	32.8	6.9	77.89	237.49	12.44	0	0	0.02	0	0	0	0	250	0	0	0	0	0	0	0	0	0	0	0	0	0	0	0	0	0	0
45068.1	1	136.104	136.104	30	1030	32.9	6.9	77.89	237.57	12.5	0	0	0.02	0	0	0	0	250	0	0	0	0	0	0	0	0	0	0	0	0	0	0	0	0	0	0
45068.1	1	136.11	136.11	30	1050	32.9	6.9	77.96	237.53	12.51	0	0	0.02	0	0	0	0	250	0	0	0	0	0	0	0	0	0	0	0	0	0	0	0	0	0	0
45068.1	1	136.115	136.115	30	1030	33	6.9	77.96	237.4	12.49	0	0	0.02	0	0	0	0	250	0	0	0	0	0	0	0	0	0	0	0	0	0	0	0	0	0	0
45068.1	1	136.121	136.121	30	1030	33	6.9	77.97	237.47	12.49	0	0	0.02	0	0	0	0	250	0	0	0	0	0	0	0	0	0	0	0	0	0	0	0	0	0	0
45068.1	1	136.127	136.127	30	1030	32.9	6.9	77.99	237.57	12.46	0	0	0.02	0	0	0	0	250	0	0	0	0	0	0	0	0	0	0	0	0	0	0	0	0	0	0
45068.1	1	136.132	136.132	30	1030	32.9	6.9	77.95	237.55	12.51	0	0	0.02	0	0	0	0	250	0	0	0	0	0	0	0	0	0	0	0	0	0	0	0	0	0	0
45068.1	1	136.138	136.138	30	1030	32.8	6.9	77.92	237.53	12.53	0	0	0.02	0	0	0	0	250	0	0	0	0	0	0	0	0	0	0	0	0	0	0	0	0	0	0
45068.1	1	136.143	136.143	30	1020	32.8	6.9	77.92	237.39	12.44	0	0	0.02	0	0	0	0	250	0	0	0	0	0	0	0	0	0	0	0	0	0	0	0	0	0	0
45068.1	1	136.149	136.149	30	1020	32.9	6.9	77.96	237.46	12.56	0	0	0.02	0	0	0	0	250	0	0	0	0	0	0	0	0	0	0	0	0	0	0	0	0	0	0
45068.1	1	136.154	136.154	30	1030	33	6.9	77.94	237.49	12.48	0	0	0.02	0	0	0	0	250	0	0	0	0	0	0	0	0	0	0	0	0	0	0	0	0	0	0
45068.1	1	136.16	136.16	30	1030	32.9	6.9	77.93	237.56	12.48	0	0	0.02	0	0	0	0	250	0	0	0	0	0	0	0	0	0	0	0	0	0	0	0	0	0	0
45068.1	1	136.166	136.166	30	1030	32.9	6.9	77.92	237.5	12.49	0	0	0.02	0	0	0	0	250	0	0	0	0	0	0	0	0	0	0	0	0	0	0	0	0	0	0
45068.1	1	136.171	136.171	30	1030	32.9	6.9	77.9	237.3	12.49	0	0	0.02	0	0	0	0	250	0	0	0	0	0	0	0	0	0	0	0	0	0	0	0	0	0	0
45068.1	1	136.177	136.177	30	1030	32.8	6.9	77.86	237.4	12.51	0	0	0.02	0	0	0	0	250	0	0	0	0	0	0	0	0	0	0	0	0	0	0	0	0	0	0
45068.1	1	136.182	136.182	30	1030	32.8	6.9	77.89	237.49	12.52	0	0	0.02	0	0	0	0	250	0	0	0	0	0	0	0	0	0	0	0	0	0	0	0	0	0	0
45068.1	1	136.188	136.188	30	1030	32.8	6.9	77.86	237.55	12.51	0	0	0.02	0	0	0	0	250	0	0	0	0	0	0	0	0	0	0	0	0	0	0	0	0	0	0
45068.1	1	136.193	136.193	30	1030	32.9	6.9	77.86	237.51	12.53	0	0	0.02	0	0	0	0	250	0	0	0	0	0	0	0	0	0	0	0	0	0	0	0	0	0	0
45068.1	1	136.199	136.199	30	1030	32.9	6.9	77.87	237.5	12.48	0	0	0.02	0	0	0	0	250	0	0	0	0	0	0	0	0	0	0	0	0	0	0	0	0	0	0
45068.1	1	136.205	136.205	30	1030	32.9	6.9	77.85	237.53	12.5	0	0	0.02	0	0	0	0	250	0	0	0	0	0	0	0	0	0	0	0	0	0	0	0	0	0	0
45068.1	1	136.21	136.21	30	1030	32.9	6.9	77.84	237.45	12.47	0	0	0.02	0	0	0	0	250	0	0	0	0	0	0	0	0	0	0	0	0	0	0	0	0	0	0
45068.1	1	136.216	136.216	30	1030	32.9	6.9	77.88	237.49	12.51	0	0	0.02	0	0	0	0	250	0	0	0	0	0	0	0	0	0	0	0	0	0	0	0	0	0	0
45068.1	1	136.221	136.221	30	1030	33	6.9	77.89	237.68	12.48	0	0	0.02	0	0	0	0	250	0	0	0	0	0	0	0	0	0	0	0	0	0	0	0	0	0	0
45068.1	1	136.227	136.227	30	1030	32.9	6.9	77.89	237.52	12.57	0	0	0.02	0	0	0	0	250	0	0	0	0	0	0	0	0	0	0	0	0	0	0	0	0	0	0
45068.1	1	136.232	136.232	30	1030	32.9	6.9	77.92	237.53	12.52	0	0	0.02	0	0	0	0	250	0	0	0	0	0	0	0	0	0	0	0	0	0	0	0	0	0	0
45068.1	1	136.238	136.238	30	1030	32.9	6.9	77.91	237.38	12.45	0	0	0.02	0	0	0	0	250	0	0	0	0	0	0	0	0	0	0	0	0	0	0	0	0	0	0
45068.1	1	136.244	136.244	30	1020	32.9	6.9	77.9	237.48	12.44	0	0	0.02	0	0	0	0	250	0	0	0	0	0	0	0	0	0	0	0	0	0	0	0	0	0	0
45068.1	1	136.249	136.249	30	1030	32.9	6.9	77.94	237.48	12.5	0	0	0.02	0	0	0	0	250	0	0	0	0	0	0	0	0	0	0	0	0	0	0	0	0	0	0
45068.1	1	136.255	136.255	30	1030	32.9	6.9	77.94	237.51	12.49	0	0	0.02	0	0	0	0	250	0	0	0	0	0	0	0	0	0	0	0	0	0	0	0	0	0	0
45068.1	1	136.26	136.26	30	1030	32.9	6.9	77.9	237.52	12.5	0	0	0.02	0	0	0	0	250	0	0	0	0	0	0	0	0	0	0	0	0	0	0	0	0	0	0
45068.1	1	136.266	136.266	30	1030	32.9	6.9	77.86	237.46	12.45	0	0	0.02	0	0	0	0	250	0	0	0	0	0	0	0	0	0	0	0	0	0	0	0	0	0	0
45068.1	1	136.271	136.271	30	1030	32.9	6.9	77.88	237.43	12.48	0	0	0.02	0	0	0	0	250	0	0	0	0	0	0	0	0	0	0	0	0	0	0	0	0	0	0
45068.1	1	136.277	136.277	30	1030	32.9	6.9	77.88	237.5	12.49	0	0	0.02	0	0	0	0	250	0	0	0	0	0	0	0	0	0	0	0	0	0	0	0	0	0	0
45068.1	1	136.283	136.283	30	1030	32.9	6.9	77.86	237.55	12.48	0	0	0.02	0	0	0	0	250	0	0	0	0	0	0	0	0	0	0	0	0	0	0	0	0	0	0
45068.1	1	136.288	136.288	30	1030	32.9	6.9	77.87	237.54	12.49	0	0	0.02	0	0	0	0	250	0	0	0	0	0	0	0	0	0	0	0	0	0	0	0	0	0	0
45068.1	1	136.294	136.294	30	1030	32.9	6.9	77.82	237.49	12.5	0	0	0.02	0	0	0	0	250	0	0	0	0	0	0	0	0	0	0	0	0	0	0	0	0	0	0
45068.1	1	136.299	136.299	30	1030	32.9	6.9	77.84	237.5	12.53	0	0	0.02	0	0	0	0	250	0	0	0	0	0	0	0	0	0	0	0	0	0	0	0	0	0	0
45068.1	1	136.305	136.305	30	1030	33	6.9	77.8	237.48	12.52	0	0	0.02	0	0	0	0	250	0	0	0	0	0	0	0	0	0	0	0	0	0	0	0	0	0	0
45068.1	1	136.31	136.31	30	1020	33	6.9	77.82	237.61	12.5	0	0	0.02	0	0	0	0	250	0	0	0	0	0	0	0	0	0	0	0	0	0	0	0	0	0	0
45068.1	1	136.316	136.316	30	1020	33	6.9	77.8	237.49	12.52	0	0	0.02	0	0	0	0	250	0	0	0	0	0	0	0	0	0	0	0	0	0	0	0	0	0	0
45068.1	1	136.322	136.322	30	1030	33	6.9	77.85	237.5	12.51	0	0	0.02	0	0	0	0	250	0	0	0	0	0	0	0	0	0	0	0	0	0	0	0	0	0	0
45068.1	1	136.327	136.327	30	1030	32.9	6.9	77.88	237.54	12.47	0	0	0.02	0	0	0	0	250	0	0	0	0	0	0	0	0	0	0	0	0	0	0	0	0	0	0
45068.1	1	136.333	136.333	30	1020	32.9	6.9	77.95	237.66	12.49	0	0	0.02	0	0	0	0	250	0	0	0	0	0	0	0	0	0	0	0	0	0	0	0	0	0	0
45068.1	1	136.338	136.338	30	1030	32.8	6.9	77.99	237.41	12.51	0	0	0.02	0	0	0	0	250	0	0	0	0	0	0	0	0	0	0	0	0	0	0	0	0	0	0
45068.1	1	136.344	136.344	30	1030	32.8	6.9	78	237.44	12.5	0	0	0.02	0	0	0	0	250	0	0	0	0	0	0	0	0	0	0	0	0	0	0	0	0	0	0
45068.1	1	136.349	136.349	30	1030	32.9	6.9	77.96	237.45	12.5	0	0	0.02	0	0	0	0	250	0	0	0	0	0	0	0	0	0	0	0	0	0	0	0	0	0	0
45068.1	1	136.355	136.355	30	1030	32.9	6.9	77.93	237.6	12.53	0	0	0.02	0	0	0	0	250	0	0	0	0	0	0	0	0	0	0	0	0	0	0	0	0	0	0
45068.1	1	136.361	136.361	30	1020	32.9	6.9	77.89	237.59	12.44	0	0	0.02	0	0	0	0	250	0	0	0	0	0	0	0	0	0	0	0	0	0	0	0	0	0	0
45068.1	1	136.366	136.366	30	1020	32.9	6.9	77.92	237.53	12.47	0	0	0.02	0	0	0	0	250	0	0	0	0	0	0	0	0	0	0	0	0	0	0	0	0	0	0
45068.1	1	136.372	136.372	30	1020	32.9	6.9	77.94	237.51	12.49	0	0	0.02	0	0	0	0	250	0	0	0	0	0	0	0	0	0	0	0	0	0	0	0	0	0	0
45068.1	1	136.377	136.377	30	1030	32.8	6.9	77.92	237.55	12.48	0	0	0.02	0	0	0	0	250	0	0	0	0	0	0	0	0	0	0	0	0	0	0	0	0	0	0
45068.1	1	136.383	136.383	30	1030	32.9	6.9	77.9	237.51	12.56	0	0	0.02	0	0	0	0	250	0	0	0	0	0	0	0	0	0	0	0	0	0	0	0	0	0	0
45068.1	1	136.388	136.388	30	1030	32.9	6.9	77.9	237.53	12.52	0	0	0.02	0	0	0	0	250	0	0	0	0	0	0	0	0	0	0	0	0	0	0	0	0	0	0
45068.1	1	136.394	136.394	30	1030	33	6.9	77.88	237.51	12.46	0	0	0.02	0	0	0	0	250	0	0	0	0	0	0	0	0	0	0	0	0	0	0	0	0	0	0
45068.1	1	136.4	136.4	30	1020	33	6.9	77.89	237.37	12.48	0	0	0.02	0	0	0	0	250	0	0	0	0	0	0	0	0	0	0	0	0	0	0	0	0	0	0
45068.1	1	136.405	136.405	30	1020	32.9	6.9	77.87	237.45	12.59	0	0	0.02	0	0	0	0	250	0	0	0	0	0	0	0	0	0	0	0	0	0	0	0	0	0	0
45068.1	1	136.411	136.411	30	1020	32.9	6.9	77.93	237.42	12.56	0	0	0.02	0	0	0	0	250	0	0	0	0	0	0	0	0	0	0	0	0	0	0	0	0	0	0
45068.1	1	136.416	136.416	30	1030	32.8	6.9	77.93	237.53	12.51	0	0	0.02	0	0	0	0	250	0	0	0	0	0	0	0	0	0	0	0	0	0	0	0	0	0	0
45068.1	1	136.422	136.422	30	1030	32.8	6.9	77.91	237.49	12.49	0	0	0.02	0	0	0	0	250	0	0	0	0	0	0	0	0	0	0	0	0	0	0	0	0	0	0
45068.1	1	136.427	136.427	30	1030	32.9	6.9	77.89	237.48	12.45	0	0	0.02	0	0	0	0	250	0	0	0	0	0	0	0	0	0	0	0	0	0	0	0	0	0	0
45068.1	1	136.433	136.433	30	1020	32.9	6.9	77.92	237.46	12.48	0	0	0.02	0	0	0	0	250	0	0	0	0	0	0	0	0	0	0	0	0	0	0	0	0	0	0
45068.1	1	136.439	136.439	30	1020	32.9	6.9	77.93	237.51	12.48	0	0	0.02	0	0	0	0	250	0	0	0	0	0	0	0	0	0	0	0	0	0	0	0	0	0	0
45068.1	1	136.444	136.444	30	1030	32.9	6.9	77.95	237.51	12.51	0	0	0.02	0	0	0	0	250	0	0	0	0	0	0	0	0	0	0	0	0	0	0	0	0	0	0
45068.1	1	136.45	136.45	30	1030	33	6.9	78	237.52	12.49	0	0	0.02	0	0	0	0	250	0	0	0	0	0	0	0	0	0	0	0	0	0	0	0	0	0	0
45068.1	1	136.455	136.455	30	1030	33	6.9	77.99	237.54	12.48	0	0	0.02	0	0	0	0	250	0	0	0	0	0	0	0	0	0	0	0	0	0	0	0	0	0	0
45068.1	1	136.461	136.461	30	1020	32.9	6.9	77.93	237.52	12.48	0	0	0.02	0	0	0	0	250	0	0	0	0	0	0	0	0	0	0	0	0	0	0	0	0	0	0
45068.1	1	136.466	136.466	30	1020	32.9	6.9	77.93	237.55	12.5	0	0	0.02	0	0	0	0	250	0	0	0	0	0	0	0	0	0	0	0	0	0	0	0	0	0	0
45068.1	1	136.472	136.472	30	1020	32.9	6.9	77.86	237.48	12.52	0	0	0.02	0	0	0	0	250	0	0	0	0	0	0	0	0	0	0	0	0	0	0	0	0	0	0
45068.1	1	136.478	136.478	30	1030	32.9	6.9	77.82	237.49	12.52	0	0	0.02	0	0	0	0	250	0	0	0	0	0	0	0	0	0	0	0	0	0	0	0	0	0	0
45068.1	1	136.483	136.483	30	1030	32.9	6.9	77.84	237.52	12.52	0	0	0.02	0	0	0	0	250	0	0	0	0	0	0	0	0	0	0	0	0	0	0	0	0	0	0
45068.1	1	136.489	136.489	30	1020	32.9	6.9	77.87	237.43	12.49	0	0	0.02	0	0	0	0	250	0	0	0	0	0	0	0	0	0	0	0	0	0	0	0	0	0	0
45068.1	1	136.494	136.494	30	1030	32.9	6.9	77.89	237.35	12.46	0	0	0.02	0	0	0	0	250	0	0	0	0	0	0	0	0	0	0	0	0	0	0	0	0	0	0
45068.1	1	136.5	136.5	30	1030	32.9	6.9	77.87	237.39	12.55	0	0	0.02	0	0	0	0	250	0	0	0	0	0	0	0	0	0	0	0	0	0	0	0	0	0	0
45068.1	1	136.505	136.505	30	1030	32.9	6.9	77.9	237.45	12.5	0	0	0.02	0	0	0	0	250	0	0	0	0	0	0	0	0	0	0	0	0	0	0	0	0	0	0
45068.1	1	136.511	136.511	30	1030	32.9	6.9	77.89	237.51	12.57	0	0	0.02	0	0	0	0	250	0	0	0	0	0	0	0	0	0	0	0	0	0	0	0	0	0	0
45068.1	1	136.517	136.517	30	1030	32.9	6.9	77.87	237.5	12.51	0	0	0.02	0	0	0	0	250	0	0	0	0	0	0	0	0	0	0	0	0	0	0	0	0	0	0
45068.1	1	136.522	136.522	30	1030	32.9	6.9	77.88	237.48	12.48	0	0	0.02	0	0	0	0	250	0	0	0	0	0	0	0	0	0	0	0	0	0	0	0	0	0	0
45068.1	1	136.528	136.528	30	1020	32.9	6.9	77.88	237.49	12.5	0	0	0.02	0	0	0	0	250	0	0	0	0	0	0	0	0	0	0	0	0	0	0	0	0	0	0
45068.1	1	136.533	136.533	30	1030	32.9	6.9	77.84	237.52	12.51	0	0	0.02	0	0	0	0	250	0	0	0	0	0	0	0	0	0	0	0	0	0	0	0	0	0	0
45068.1	1	136.539	136.539	30	1020	32.9	6.9	77.85	237.52	12.53	0	0	0.02	0	0	0	0	250	0	0	0	0	0	0	0	0	0	0	0	0	0	0	0	0	0	0
45068.1	1	136.544	136.544	30	1030	32.8	6.9	77.88	237.48	12.47	0	0	0.02	0	0	0	0	250	0	0	0	0	0	0	0	0	0	0	0	0	0	0	0	0	0	0
45068.1	1	136.55	136.55	30	1020	32.8	6.9	77.87	237.5	12.5	0	0	0.02	0	0	0	0	250	0	0	0	0	0	0	0	0	0	0	0	0	0	0	0	0	0	0
45068.1	1	136.556	136.556	30	1020	32.8	6.9	77.94	237.46	12.51	0	0	0.02	0	0	0	0	250	0	0	0	0	0	0	0	0	0	0	0	0	0	0	0	0	0	0
45068.1	1	136.561	136.561	30	1030	32.9	6.9	77.89	237.51	12.5	0	0	0.02	0	0	0	0	250	0	0	0	0	0	0	0	0	0	0	0	0	0	0	0	0	0	0
45068.1	1	136.567	136.567	30	1030	32.9	6.9	77.89	237.46	12.51	0	0	0.02	0	0	0	0	250	0	0	0	0	0	0	0	0	0	0	0	0	0	0	0	0	0	0
45068.1	1	136.572	136.572	30	1030	32.9	6.9	77.89	237.43	12.49	0	0	0.02	0	0	0	0	250	0	0	0	0	0	0	0	0	0	0	0	0	0	0	0	0	0	0
45068.1	1	136.578	136.578	30	1030	32.9	6.9	77.86	237.36	12.46	0	0	0.02	0	0	0	0	250	0	0	0	0	0	0	0	0	0	0	0	0	0	0	0	0	0	0
45068.1	1	136.583	136.583	30	1020	32.9	6.9	77.92	237.41	12.53	0	0	0.02	0	0	0	0	250	0	0	0	0	0	0	0	0	0	0	0	0	0	0	0	0	0	0
45068.1	1	136.589	136.589	30	1020	32.9	6.9	77.97	237.39	12.56	0	0	0.02	0	0	0	0	250	0	0	0	0	0	0	0	0	0	0	0	0	0	0	0	0	0	0
45068.1	1	136.595	136.595	30	1020	33	6.9	77.93	237.45	12.49	0	0	0.02	0	0	0	0	250	0	0	0	0	0	0	0	0	0	0	0	0	0	0	0	0	0	0
45068.1	1	136.6	136.6	30	1030	33	6.9	77.95	237.47	12.49	0	0	0.02	0	0	0	0	250	0	0	0	0	0	0	0	0	0	0	0	0	0	0	0	0	0	0
45068.1	1	136.606	136.606	30	1020	32.9	6.9	77.96	237.49	12.49	0	0	0.02	0	0	0	0	250	0	0	0	0	0	0	0	0	0	0	0	0	0	0	0	0	0	0
45068.1	1	136.611	136.611	30	1030	32.9	6.9	77.96	237.47	12.57	0	0	0.02	0	0	0	0	250	0	0	0	0	0	0	0	0	0	0	0	0	0	0	0	0	0	0
45068.1	1	136.617	136.617	30	1030	32.8	6.9	77.94	237.51	12.53	0	0	0.02	0	0	0	0	250	0	0	0	0	0	0	0	0	0	0	0	0	0	0	0	0	0	0
45068.1	1	136.623	136.623	30	1020	32.9	6.9	77.97	237.63	12.53	0	0	0.02	0	0	0	0	250	0	0	0	0	0	0	0	0	0	0	0	0	0	0	0	0	0	0
45068.1	1	136.628	136.628	30	1020	32.9	6.9	77.98	237.5	12.54	0	0	0.02	0	0	0	0	250	0	0	0	0	0	0	0	0	0	0	0	0	0	0	0	0	0	0
45068.1	1	136.634	136.634	30	1030	32.9	6.9	77.94	237.56	12.49	0	0	0.02	0	0	0	0	250	0	0	0	0	0	0	0	0	0	0	0	0	0	0	0	0	0	0
45068.1	1	136.639	136.639	30	1030	32.9	6.9	77.93	237.32	12.5	0	0	0.02	0	0	0	0	250	0	0	0	0	0	0	0	0	0	0	0	0	0	0	0	0	0	0
45068.1	1	136.645	136.645	30	1030	32.9	6.9	77.87	237.44	12.5	0	0	0.02	0	0	0	0	250	0	0	0	0	0	0	0	0	0	0	0	0	0	0	0	0	0	0
45068.1	1	136.65	136.65	30	1020	33	6.9	77.88	237.49	12.48	0	0	0.02	0	0	0	0	250	0	0	0	0	0	0	0	0	0	0	0	0	0	0	0	0	0	0
45068.1	1	136.656	136.656	30	1030	33	6.9	77.92	237.46	12.53	0	0	0.02	0	0	0	0	250	0	0	0	0	0	0	0	0	0	0	0	0	0	0	0	0	0	0
45068.1	1	136.661	136.661	30	1030	32.9	6.9	77.91	237.55	12.49	0	0	0.02	0	0	0	0	250	0	0	0	0	0	0	0	0	0	0	0	0	0	0	0	0	0	0
45068.1	1	136.667	136.667	30	1030	32.9	6.9	77.95	237.51	12.43	0	0	0.02	0	0	0	0	250	0	0	0	0	0	0	0	0	0	0	0	0	0	0	0	0	0	0
45068.1	1	136.673	136.673	30	1030	32.9	6.9	77.94	237.47	12.45	0	0	0.02	0	0	0	0	250	0	0	0	0	0	0	0	0	0	0	0	0	0	0	0	0	0	0
45068.1	1	136.678	136.678	30	1030	32.9	6.9	77.96	237.5	12.48	0	0	0.02	0	0	0	0	250	0	0	0	0	0	0	0	0	0	0	0	0	0	0	0	0	0	0
45068.1	1	136.684	136.684	30	1030	32.9	6.9	77.98	237.64	12.5	0	0	0.02	0	0	0	0	250	0	0	0	0	0	0	0	0	0	0	0	0	0	0	0	0	0	0
45068.1	1	136.689	136.689	30	1030	32.9	6.9	77.92	237.6	12.53	0	0	0.02	0	0	0	0	250	0	0	0	0	0	0	0	0	0	0	0	0	0	0	0	0	0	0
45068.1	1	136.695	136.695	30	1030	32.9	6.9	77.87	237.58	12.46	0	0	0.02	0	0	0	0	250	0	0	0	0	0	0	0	0	0	0	0	0	0	0	0	0	0	0
45068.1	1	136.7	136.7	30	1030	33	6.9	77.84	237.51	12.48	0	0	0.02	0	0	0	0	250	0	0	0	0	0	0	0	0	0	0	0	0	0	0	0	0	0	0
45068.1	1	136.706	136.706	30	1020	32.9	6.9	77.79	237.54	12.47	0	0	0.02	0	0	0	0	250	0	0	0	0	0	0	0	0	0	0	0	0	0	0	0	0	0	0
45068.1	1	136.712	136.712	30	1020	32.9	6.9	77.79	237.48	12.53	0	0	0.02	0	0	0	0	250	0	0	0	0	0	0	0	0	0	0	0	0	0	0	0	0	0	0
45068.1	1	136.717	136.717	30	1030	32.9	6.9	77.8	237.5	12.48	0	0	0.02	0	0	0	0	250	0	0	0	0	0	0	0	0	0	0	0	0	0	0	0	0	0	0
45068.1	1	136.723	136.723	30	1020	32.9	6.9	77.77	237.51	12.51	0	0	0.02	0	0	0	0	250	0	0	0	0	0	0	0	0	0	0	0	0	0	0	0	0	0	0
45068.1	1	136.728	136.728	30	1030	32.9	6.9	77.78	237.51	12.51	0	0	0.02	0	0	0	0	250	0	0	0	0	0	0	0	0	0	0	0	0	0	0	0	0	0	0
45068.1	1	136.734	136.734	30	1020	32.9	6.9	77.82	237.47	12.54	0	0	0.02	0	0	0	0	250	0	0	0	0	0	0	0	0	0	0	0	0	0	0	0	0	0	0
45068.1	1	136.739	136.739	30	1030	32.9	6.9	77.85	237.49	12.54	0	0	0.02	0	0	0	0	250	0	0	0	0	0	0	0	0	0	0	0	0	0	0	0	0	0	0
45068.1	1	136.745	136.745	30	1030	32.9	6.9	77.92	237.5	12.46	0	0	0.02	0	0	0	0	250	0	0	0	0	0	0	0	0	0	0	0	0	0	0	0	0	0	0
45068.1	1	136.751	136.751	30	1030	32.9	6.9	77.91	237.46	12.47	0	0	0.02	0	0	0	0	250	0	0	0	0	0	0	0	0	0	0	0	0	0	0	0	0	0	0
45068.1	1	136.756	136.756	30	1030	32.9	6.9	77.95	237.51	12.49	0	0	0.02	0	0	0	0	250	0	0	0	0	0	0	0	0	0	0	0	0	0	0	0	0	0	0
45068.1	1	136.762	136.762	30	1030	32.9	6.9	77.9	237.56	12.48	0	0	0.02	0	0	0	0	250	0	0	0	0	0	0	0	0	0	0	0	0	0	0	0	0	0	0
45068.1	1	136.767	136.767	30	1020	32.9	6.9	77.93	237.49	12.52	0	0	0.02	0	0	0	0	250	0	0	0	0	0	0	0	0	0	0	0	0	0	0	0	0	0	0
45068.1	1	136.773	136.773	30	1030	32.9	6.9	77.93	237.55	12.54	0	0	0.02	0	0	0	0	250	0	0	0	0	0	0	0	0	0	0	0	0	0	0	0	0	0	0
45068.1	1	136.779	136.779	30	1030	32.9	6.9	77.94	237.43	12.46	0	0	0.02	0	0	0	0	250	0	0	0	0	0	0	0	0	0	0	0	0	0	0	0	0	0	0
45068.1	1	136.784	136.784	30	1030	32.9	6.9	77.99	237.45	12.51	0	0	0.02	0	0	0	0	250	0	0	0	0	0	0	0	0	0	0	0	0	0	0	0	0	0	0
45068.1	1	136.79	136.79	30	1030	32.9	6.9	77.98	237.5	12.5	0	0	0.02	0	0	0	0	250	0	0	0	0	0	0	0	0	0	0	0	0	0	0	0	0	0	0
45068.1	1	136.795	136.795	30	1030	32.9	6.9	77.98	237.54	12.44	0	0	0.02	0	0	0	0	250	0	0	0	0	0	0	0	0	0	0	0	0	0	0	0	0	0	0
45068.1	1	136.801	136.801	30	1030	32.9	6.9	77.95	237.4	12.55	0	0	0.02	0	0	0	0	250	0	0	0	0	0	0	0	0	0	0	0	0	0	0	0	0	0	0
45068.1	1	136.806	136.806	30	1030	32.9	6.9	77.92	237.47	12.47	0	0	0.02	0	0	0	0	250	0	0	0	0	0	0	0	0	0	0	0	0	0	0	0	0	0	0
45068.1	1	136.812	136.812	30	1030	32.9	6.9	77.88	237.45	12.54	0	0	0.02	0	0	0	0	250	0	0	0	0	0	0	0	0	0	0	0	0	0	0	0	0	0	0
45068.1	1	136.818	136.818	30	1020	32.9	6.9	77.89	237.56	12.51	0	0	0.02	0	0	0	0	250	0	0	0	0	0	0	0	0	0	0	0	0	0	0	0	0	0	0
45068.1	1	136.823	136.823	30	1030	32.9	6.9	77.87	237.54	12.5	0	0	0.02	0	0	0	0	250	0	0	0	0	0	0	0	0	0	0	0	0	0	0	0	0	0	0
45068.1	1	136.829	136.829	30	1030	32.9	6.9	77.9	237.4	12.5	0	0	0.02	0	0	0	0	250	0	0	0	0	0	0	0	0	0	0	0	0	0	0	0	0	0	0
45068.1	1	136.834	136.834	30	1030	33	6.9	77.9	237.4	12.51	0	0	0.02	0	0	0	0	250	0	0	0	0	0	0	0	0	0	0	0	0	0	0	0	0	0	0
45068.1	1	136.84	136.84	30	1030	32.9	6.9	77.86	237.48	12.48	0	0	0.02	0	0	0	0	250	0	0	0	0	0	0	0	0	0	0	0	0	0	0	0	0	0	0
45068.1	1	136.845	136.845	30	1030	32.9	6.9	77.85	237.56	12.55	0	0	0.02	0	0	0	0	250	0	0	0	0	0	0	0	0	0	0	0	0	0	0	0	0	0	0
45068.1	1	136.851	136.851	30	1030	32.9	6.9	77.82	237.48	12.47	0	0	0.02	0	0	0	0	250	0	0	0	0	0	0	0	0	0	0	0	0	0	0	0	0	0	0
45068.1	1	136.856	136.856	30	1030	32.9	6.9	77.83	237.48	12.53	0	0	0.02	0	0	0	0	250	0	0	0	0	0	0	0	0	0	0	0	0	0	0	0	0	0	0
45068.1	1	136.862	136.862	30	1030	32.9	6.9	77.85	237.48	12.52	0	0	0.02	0	0	0	0	250	0	0	0	0	0	0	0	0	0	0	0	0	0	0	0	0	0	0
45068.1	1	136.868	136.868	30	1030	32.9	6.9	77.9	237.49	12.44	0	0	0.02	0	0	0	0	250	0	0	0	0	0	0	0	0	0	0	0	0	0	0	0	0	0	0
45068.1	1	136.873	136.873	30	1030	33	6.9	77.92	237.5	12.48	0	0	0.02	0	0	0	0	250	0	0	0	0	0	0	0	0	0	0	0	0	0	0	0	0	0	0
45068.1	1	136.879	136.879	30	1030	32.9	6.9	77.96	237.56	12.48	0	0	0.02	0	0	0	0	250	0	0	0	0	0	0	0	0	0	0	0	0	0	0	0	0	0	0
45068.1	1	136.884	136.884	30	1020	32.9	6.9	77.96	237.53	12.51	0	0	0.02	0	0	0	0	250	0	0	0	0	0	0	0	0	0	0	0	0	0	0	0	0	0	0
45068.1	1	136.89	136.89	30	1020	32.9	6.9	77.96	237.43	12.51	0	0	0.02	0	0	0	0	250	0	0	0	0	0	0	0	0	0	0	0	0	0	0	0	0	0	0
45068.1	1	136.896	136.896	30	1030	32.8	6.9	77.95	237.46	12.48	0	0	0.02	0	0	0	0	250	0	0	0	0	0	0	0	0	0	0	0	0	0	0	0	0	0	0
45068.1	1	136.901	136.901	30	1030	32.9	6.9	77.9	237.48	12.47	0	0	0.02	0	0	0	0	250	0	0	0	0	0	0	0	0	0	0	0	0	0	0	0	0	0	0
45068.1	1	136.907	136.907	30	1020	32.9	6.9	77.88	237.52	12.52	0	0	0.02	0	0	0	0	250	0	0	0	0	0	0	0	0	0	0	0	0	0	0	0	0	0	0
45068.1	1	136.912	136.912	30	1020	32.9	6.9	77.9	237.53	12.54	0	0	0.02	0	0	0	0	250	0	0	0	0	0	0	0	0	0	0	0	0	0	0	0	0	0	0
45068.1	1	136.918	136.918	30	1030	32.8	6.9	77.87	237.48	12.49	0	0	0.02	0	0	0	0	250	0	0	0	0	0	0	0	0	0	0	0	0	0	0	0	0	0	0
45068.1	1	136.923	136.923	30	1020	32.8	6.9	77.85	237.46	12.51	0	0	0.02	0	0	0	0	250	0	0	0	0	0	0	0	0	0	0	0	0	0	0	0	0	0	0
45068.1	1	136.929	136.929	30	1040	32.8	6.9	77.8	237.61	12.49	0	0	0.02	0	0	0	0	250	0	0	0	0	0	0	0	0	0	0	0	0	0	0	0	0	0	0
45068.1	1	136.935	136.935	30	1040	32.8	6.9	77.78	237.52	12.51	0	0	0.02	0	0	0	0	250	0	0	0	0	0	0	0	0	0	0	0	0	0	0	0	0	0	0
45068.1	1	136.94	136.94	30	1040	32.9	6.9	77.78	237.52	12.49	0	0	0.02	0	0	0	0	250	0	0	0	0	0	0	0	0	0	0	0	0	0	0	0	0	0	0
45068.1	1	136.946	136.946	30	1030	33	6.9	77.79	237.47	12.51	0	0	0.02	0	0	0	0	250	0	0	0	0	0	0	0	0	0	0	0	0	0	0	0	0	0	0
45068.1	1	136.951	136.951	30	1050	33	6.9	77.87	237.5	12.49	0	0	0.02	0	0	0	0	250	0	0	0	0	0	0	0	0	0	0	0	0	0	0	0	0	0	0
45068.1	1	136.957	136.957	30	1040	33	6.9	77.9	237.54	12.52	0	0	0.02	0	0	0	0	250	0	0	0	0	0	0	0	0	0	0	0	0	0	0	0	0	0	0
45068.1	1	136.962	136.962	30	1040	32.9	6.9	77.99	237.5	12.46	0	0	0.02	0	0	0	0	250	0	0	0	0	0	0	0	0	0	0	0	0	0	0	0	0	0	0
45068.1	1	136.968	136.968	30	1040	32.9	6.9	78.01	237.44	12.44	0	0	0.02	0	0	0	0	250	0	0	0	0	0	0	0	0	0	0	0	0	0	0	0	0	0	0
45068.1	1	136.974	136.974	30	1030	32.9	6.9	78.03	237.44	12.51	0	0	0.02	0	0	0	0	250	0	0	0	0	0	0	0	0	0	0	0	0	0	0	0	0	0	0
45068.1	1	136.979	136.979	30	1030	33	6.9	77.98	237.46	12.5	0	0	0.02	0	0	0	0	250	0	0	0	0	0	0	0	0	0	0	0	0	0	0	0	0	0	0
45068.1	1	136.985	136.985	30	1020	32.9	6.9	77.95	237.56	12.51	0	0	0.02	0	0	0	0	250	0	0	0	0	0	0	0	0	0	0	0	0	0	0	0	0	0	0
45068.1	1	136.99	136.99	30	1030	32.9	6.9	77.89	237.52	12.5	0	0	0.02	0	0	0	0	250	0	0	0	0	0	0	0	0	0	0	0	0	0	0	0	0	0	0
45068.1	1	136.996	136.996	30	1020	32.9	6.9	77.86	237.43	12.56	0	0	0.02	0	0	0	0	250	0	0	0	0	0	0	0	0	0	0	0	0	0	0	0	0	0	0
45068.1	1	137.001	137.001	30	1020	32.9	6.9	77.88	237.5	12.49	0	0	0.02	0	0	0	0	250	0	0	0	0	0	0	0	0	0	0	0	0	0	0	0	0	0	0
45068.1	1	137.007	137.007	30	1030	32.9	6.9	77.85	237.6	12.5	0	0	0.02	0	0	0	0	250	0	0	0	0	0	0	0	0	0	0	0	0	0	0	0	0	0	0
45068.1	1	137.013	137.013	30	1030	32.9	6.9	77.85	237.53	12.5	0	0	0.02	0	0	0	0	250	0	0	0	0	0	0	0	0	0	0	0	0	0	0	0	0	0	0
45068.1	1	137.018	137.018	30	1030	32.9	6.9	77.86	237.52	12.48	0	0	0.02	0	0	0	0	250	0	0	0	0	0	0	0	0	0	0	0	0	0	0	0	0	0	0
45068.1	1	137.024	137.024	30	1030	32.9	6.9	77.89	237.37	12.46	0	0	0.02	0	0	0	0	250	0	0	0	0	0	0	0	0	0	0	0	0	0	0	0	0	0	0
45068.1	1	137.029	137.029	30	1020	32.9	6.9	77.83	237.45	12.52	0	0	0.02	0	0	0	0	250	0	0	0	0	0	0	0	0	0	0	0	0	0	0	0	0	0	0
45068.1	1	137.035	137.035	30	1030	32.9	6.9	77.85	237.49	12.5	0	0	0.02	0	0	0	0	250	0	0	0	0	0	0	0	0	0	0	0	0	0	0	0	0	0	0
45068.1	1	137.04	137.04	30	1030	32.9	6.9	77.82	237.52	12.52	0	0	0.02	0	0	0	0	250	0	0	0	0	0	0	0	0	0	0	0	0	0	0	0	0	0	0
45068.1	1	137.046	137.046	30	1030	32.9	6.9	77.86	237.51	12.53	0	0	0.02	0	0	0	0	250	0	0	0	0	0	0	0	0	0	0	0	0	0	0	0	0	0	0
45068.1	1	137.052	137.052	30	1030	33	6.9	77.91	237.32	12.51	0	0	0.02	0	0	0	0	250	0	0	0	0	0	0	0	0	0	0	0	0	0	0	0	0	0	0
45068.1	1	137.057	137.057	30	1030	33	6.9	77.92	237.52	12.46	0	0	0.02	0	0	0	0	250	0	0	0	0	0	0	0	0	0	0	0	0	0	0	0	0	0	0
45068.1	1	137.063	137.063	30	1030	33	6.9	77.97	237.63	12.51	0	0	0.02	0	0	0	0	250	0	0	0	0	0	0	0	0	0	0	0	0	0	0	0	0	0	0
45068.1	1	137.068	137.068	30	1030	32.9	6.9	77.94	237.54	12.48	0	0	0.02	0	0	0	0	250	0	0	0	0	0	0	0	0	0	0	0	0	0	0	0	0	0	0
45068.1	1	137.074	137.074	30	1030	32.9	6.9	77.9	237.43	12.51	0	0	0.02	0	0	0	0	250	0	0	0	0	0	0	0	0	0	0	0	0	0	0	0	0	0	0
45068.2	1	137.079	137.079	30	1020	32.8	6.9	77.89	237.48	12.49	0	0	0.02	0	0	0	0	250	0	0	0	0	0	0	0	0	0	0	0	0	0	0	0	0	0	0
45068.2	1	137.085	137.085	30	1030	32.8	6.9	77.87	237.51	12.52	0	0	0.02	0	0	0	0	250	0	0	0	0	0	0	0	0	0	0	0	0	0	0	0	0	0	0
45068.2	1	137.091	137.091	30	1030	32.9	6.9	77.86	237.62	12.51	0	0	0.02	0	0	0	0	250	0	0	0	0	0	0	0	0	0	0	0	0	0	0	0	0	0	0
45068.2	1	137.096	137.096	30	1030	33	6.9	77.84	237.49	12.5	0	0	0.02	0	0	0	0	250	0	0	0	0	0	0	0	0	0	0	0	0	0	0	0	0	0	0
45068.2	1	137.102	137.102	30	1030	33	6.9	77.87	237.52	12.5	0	0	0.02	0	0	0	0	250	0	0	0	0	0	0	0	0	0	0	0	0	0	0	0	0	0	0
45068.2	1	137.107	137.107	30	1030	32.9	6.9	77.92	237.43	12.51	0	0	0.02	0	0	0	0	250	0	0	0	0	0	0	0	0	0	0	0	0	0	0	0	0	0	0
45068.2	1	137.113	137.113	30	1020	32.9	6.9	77.9	237.57	12.47	0	0	0.02	0	0	0	0	250	0	0	0	0	0	0	0	0	0	0	0	0	0	0	0	0	0	0
45068.2	1	137.118	137.118	30	1030	32.9	6.9	77.95	237.52	12.53	0	0	0.02	0	0	0	0	250	0	0	0	0	0	0	0	0	0	0	0	0	0	0	0	0	0	0
45068.2	1	137.124	137.124	30	1030	32.9	6.9	77.95	237.51	12.48	0	0	0.02	0	0	0	0	250	0	0	0	0	0	0	0	0	0	0	0	0	0	0	0	0	0	0
45068.2	1	137.13	137.13	30	1020	32.9	6.9	77.91	237.44	12.52	0	0	0.02	0	0	0	0	250	0	0	0	0	0	0	0	0	0	0	0	0	0	0	0	0	0	0
45068.2	1	137.135	137.135	30	1030	32.9	6.9	77.91	237.44	12.54	0	0	0.02	0	0	0	0	250	0	0	0	0	0	0	0	0	0	0	0	0	0	0	0	0	0	0
45068.2	1	137.141	137.141	30	1020	32.9	6.9	77.88	237.48	12.51	0	0	0.02	0	0	0	0	250	0	0	0	0	0	0	0	0	0	0	0	0	0	0	0	0	0	0
45068.2	1	137.146	137.146	30	1030	32.9	6.9	77.86	237.65	12.49	0	0	0.02	0	0	0	0	250	0	0	0	0	0	0	0	0	0	0	0	0	0	0	0	0	0	0
45068.2	1	137.152	137.152	30	1020	32.8	6.9	77.87	237.51	12.49	0	0	0.02	0	0	0	0	250	0	0	0	0	0	0	0	0	0	0	0	0	0	0	0	0	0	0
45068.2	1	137.157	137.157	30	1020	32.9	6.9	77.83	237.47	12.49	0	0	0.02	0	0	0	0	250	0	0	0	0	0	0	0	0	0	0	0	0	0	0	0	0	0	0
45068.2	1	137.163	137.163	30	1030	32.9	6.9	77.83	237.47	12.57	0	0	0.02	0	0	0	0	250	0	0	0	0	0	0	0	0	0	0	0	0	0	0	0	0	0	0
45068.2	1	137.169	137.169	30	1030	32.9	6.9	77.84	237.56	12.46	0	0	0.02	0	0	0	0	250	0	0	0	0	0	0	0	0	0	0	0	0	0	0	0	0	0	0
45068.2	1	137.174	137.174	30	1030	33	6.9	77.79	237.52	12.52	0	0	0.02	0	0	0	0	250	0	0	0	0	0	0	0	0	0	0	0	0	0	0	0	0	0	0
45068.2	1	137.18	137.18	30	1020	32.9	6.9	77.79	237.54	12.53	0	0	0.02	0	0	0	0	250	0	0	0	0	0	0	0	0	0	0	0	0	0	0	0	0	0	0
45068.2	1	137.185	137.185	30	1030	32.9	6.9	77.84	237.42	12.5	0	0	0.02	0	0	0	0	250	0	0	0	0	0	0	0	0	0	0	0	0	0	0	0	0	0	0
45068.2	1	137.191	137.191	30	1030	32.9	6.9	77.85	237.51	12.49	0	0	0.02	0	0	0	0	250	0	0	0	0	0	0	0	0	0	0	0	0	0	0	0	0	0	0
45068.2	1	137.196	137.196	30	1030	32.9	6.9	77.87	237.61	12.48	0	0	0.02	0	0	0	0	250	0	0	0	0	0	0	0	0	0	0	0	0	0	0	0	0	0	0
45068.2	1	137.202	137.202	30	1030	32.9	6.9	77.89	237.55	12.49	0	0	0.02	0	0	0	0	250	0	0	0	0	0	0	0	0	0	0	0	0	0	0	0	0	0	0
45068.2	1	137.208	137.208	30	1020	32.9	6.9	77.86	237.52	12.45	0	0	0.02	0	0	0	0	250	0	0	0	0	0	0	0	0	0	0	0	0	0	0	0	0	0	0
45068.2	1	137.213	137.213	30	1030	32.9	6.9	77.84	237.45	12.51	0	0	0.02	0	0	0	0	250	0	0	0	0	0	0	0	0	0	0	0	0	0	0	0	0	0	0
45068.2	1	137.219	137.219	30	1030	33	6.9	77.85	237.45	12.48	0	0	0.02	0	0	0	0	250	0	0	0	0	0	0	0	0	0	0	0	0	0	0	0	0	0	0
45068.2	1	137.224	137.224	30	1030	33	6.9	77.87	237.57	12.47	0	0	0.02	0	0	0	0	250	0	0	0	0	0	0	0	0	0	0	0	0	0	0	0	0	0	0
45068.2	1	137.23	137.23	30	1020	33	6.9	77.83	237.56	12.46	0	0	0.02	0	0	0	0	250	0	0	0	0	0	0	0	0	0	0	0	0	0	0	0	0	0	0
45068.2	1	137.235	137.235	30	1030	32.9	6.9	77.86	237.55	12.57	0	0	0.02	0	0	0	0	250	0	0	0	0	0	0	0	0	0	0	0	0	0	0	0	0	0	0
45068.2	1	137.241	137.241	30	1030	32.9	6.9	77.86	237.41	12.51	0	0	0.02	0	0	0	0	250	0	0	0	0	0	0	0	0	0	0	0	0	0	0	0	0	0	0
45068.2	1	137.247	137.247	30	1020	32.8	6.9	77.84	237.56	12.51	0	0	0.02	0	0	0	0	250	0	0	0	0	0	0	0	0	0	0	0	0	0	0	0	0	0	0
45068.2	1	137.252	137.252	30	1030	32.8	6.9	77.86	237.55	12.52	0	0	0.02	0	0	0	0	250	0	0	0	0	0	0	0	0	0	0	0	0	0	0	0	0	0	0
45068.2	1	137.258	137.258	30	1030	32.8	6.9	77.85	237.53	12.45	0	0	0.02	0	0	0	0	250	0	0	0	0	0	0	0	0	0	0	0	0	0	0	0	0	0	0
45068.2	1	137.263	137.263	30	1030	32.8	6.9	77.84	237.44	12.49	0	0	0.02	0	0	0	0	250	0	0	0	0	0	0	0	0	0	0	0	0	0	0	0	0	0	0
45068.2	1	137.269	137.269	30	1020	32.9	6.9	77.83	237.49	12.55	0	0	0.02	0	0	0	0	250	0	0	0	0	0	0	0	0	0	0	0	0	0	0	0	0	0	0
45068.2	1	137.274	137.274	30	1030	32.9	6.9	77.83	237.5	12.53	0	0	0.02	0	0	0	0	250	0	0	0	0	0	0	0	0	0	0	0	0	0	0	0	0	0	0
45068.2	1	137.28	137.28	30	1030	32.9	6.9	77.79	237.51	12.51	0	0	0.02	0	0	0	0	250	0	0	0	0	0	0	0	0	0	0	0	0	0	0	0	0	0	0
45068.2	1	137.286	137.286	30	1030	32.9	6.9	77.79	237.38	12.5	0	0	0.02	0	0	0	0	250	0	0	0	0	0	0	0	0	0	0	0	0	0	0	0	0	0	0
45068.2	1	137.291	137.291	30	1030	32.9	6.9	77.84	237.45	12.47	0	0	0.02	0	0	0	0	250	0	0	0	0	0	0	0	0	0	0	0	0	0	0	0	0	0	0
45068.2	1	137.297	137.297	30	1030	33	6.9	77.81	237.51	12.51	0	0	0.02	0	0	0	0	250	0	0	0	0	0	0	0	0	0	0	0	0	0	0	0	0	0	0
45068.2	1	137.302	137.302	30	1030	32.9	6.9	77.84	237.51	12.52	0	0	0.02	0	0	0	0	250	0	0	0	0	0	0	0	0	0	0	0	0	0	0	0	0	0	0
45068.2	1	137.308	137.308	30	1030	32.9	6.9	77.88	237.5	12.51	0	0	0.02	0	0	0	0	250	0	0	0	0	0	0	0	0	0	0	0	0	0	0	0	0	0	0
45068.2	1	137.313	137.313	30	1040	32.8	6.9	77.92	237.49	12.51	0	0	0.02	0	0	0	0	250	0	0	0	0	0	0	0	0	0	0	0	0	0	0	0	0	0	0
45068.2	1	137.319	137.319	30	1030	32.9	6.9	77.95	237.52	12.49	0	0	0.02	0	0	0	0	250	0	0	0	0	0	0	0	0	0	0	0	0	0	0	0	0	0	0
45068.2	1	137.325	137.325	30	1030	32.9	6.9	78	237.53	12.49	0	0	0.02	0	0	0	0	250	0	0	0	0	0	0	0	0	0	0	0	0	0	0	0	0	0	0
45068.2	1	137.33	137.33	30	1030	32.9	6.9	77.96	237.51	12.51	0	0	0.02	0	0	0	0	250	0	0	0	0	0	0	0	0	0	0	0	0	0	0	0	0	0	0
45068.2	1	137.336	137.336	30	1030	32.9	6.9	77.9	237.47	12.53	0	0	0.02	0	0	0	0	250	0	0	0	0	0	0	0	0	0	0	0	0	0	0	0	0	0	0
45068.2	1	137.341	137.341	30	1030	32.9	6.9	77.88	237.47	12.5	0	0	0.02	0	0	0	0	250	0	0	0	0	0	0	0	0	0	0	0	0	0	0	0	0	0	0
45068.2	1	137.347	137.347	30	1020	32.9	6.9	77.84	237.65	12.45	0	0	0.02	0	0	0	0	250	0	0	0	0	0	0	0	0	0	0	0	0	0	0	0	0	0	0
45068.2	1	137.352	137.352	30	1030	32.9	6.9	77.8	237.54	12.48	0	0	0.02	0	0	0	0	250	0	0	0	0	0	0	0	0	0	0	0	0	0	0	0	0	0	0
45068.2	1	137.358	137.358	30	1030	32.9	6.9	77.79	237.5	12.54	0	0	0.02	0	0	0	0	250	0	0	0	0	0	0	0	0	0	0	0	0	0	0	0	0	0	0
45068.2	1	137.364	137.364	30	1050	32.9	6.9	77.79	237.4	12.5	0	0	0.02	0	0	0	0	250	0	0	0	0	0	0	0	0	0	0	0	0	0	0	0	0	0	0
45068.2	1	137.369	137.369	30	1030	32.9	6.9	77.75	237.59	12.49	0	0	0.02	0	0	0	0	250	0	0	0	0	0	0	0	0	0	0	0	0	0	0	0	0	0	0
45068.2	1	137.375	137.375	30	1040	32.9	6.9	77.74	237.49	12.46	0	0	0.02	0	0	0	0	250	0	0	0	0	0	0	0	0	0	0	0	0	0	0	0	0	0	0
45068.2	1	137.38	137.38	30	1040	32.9	6.9	77.75	237.45	12.5	0	0	0.02	0	0	0	0	250	0	0	0	0	0	0	0	0	0	0	0	0	0	0	0	0	0	0
45068.2	1	137.386	137.386	30	1040	32.9	6.9	77.75	237.46	12.53	0	0	0.02	0	0	0	0	250	0	0	0	0	0	0	0	0	0	0	0	0	0	0	0	0	0	0
45068.2	1	137.391	137.391	30	1050	32.9	6.9	77.75	237.57	12.56	0	0	0.02	0	0	0	0	250	0	0	0	0	0	0	0	0	0	0	0	0	0	0	0	0	0	0
45068.2	1	137.397	137.397	30	1040	32.9	6.9	77.77	237.5	12.51	0	0	0.02	0	0	0	0	250	0	0	0	0	0	0	0	0	0	0	0	0	0	0	0	0	0	0
45068.2	1	137.403	137.403	30	1040	32.9	6.9	77.78	237.39	12.49	0	0	0.02	0	0	0	0	250	0	0	0	0	0	0	0	0	0	0	0	0	0	0	0	0	0	0
45068.2	1	137.408	137.408	30	1040	32.9	6.9	77.84	237.42	12.53	0	0	0.02	0	0	0	0	250	0	0	0	0	0	0	0	0	0	0	0	0	0	0	0	0	0	0
45068.2	1	137.414	137.414	30	1040	32.9	6.9	77.86	237.6	12.48	0	0	0.02	0	0	0	0	250	0	0	0	0	0	0	0	0	0	0	0	0	0	0	0	0	0	0
45068.2	1	137.419	137.419	30	1040	32.8	6.9	77.76	237.52	12.49	0	0	0.02	0	0	0	0	250	0	0	0	0	0	0	0	0	0	0	0	0	0	0	0	0	0	0
45068.2	1	137.425	137.425	30	1030	32.8	6.9	77.8	237.51	12.53	0	0	0.02	0	0	0	0	250	0	0	0	0	0	0	0	0	0	0	0	0	0	0	0	0	0	0
45068.2	1	137.43	137.43	30	1020	32.9	6.9	77.81	237.44	12.5	0	0	0.02	0	0	0	0	250	0	0	0	0	0	0	0	0	0	0	0	0	0	0	0	0	0	0
45068.2	1	137.436	137.436	30	1030	32.9	6.9	77.76	237.51	12.56	0	0	0.02	0	0	0	0	250	0	0	0	0	0	0	0	0	0	0	0	0	0	0	0	0	0	0
45068.2	1	137.442	137.442	30	1030	32.9	6.9	77.79	237.63	12.47	0	0	0.02	0	0	0	0	250	0	0	0	0	0	0	0	0	0	0	0	0	0	0	0	0	0	0
45068.2	1	137.447	137.447	30	1030	33	6.9	77.81	237.54	12.48	0	0	0.02	0	0	0	0	250	0	0	0	0	0	0	0	0	0	0	0	0	0	0	0	0	0	0
45068.2	1	137.453	137.453	30	1020	33	6.9	77.82	237.37	12.52	0	0	0.02	0	0	0	0	250	0	0	0	0	0	0	0	0	0	0	0	0	0	0	0	0	0	0
45068.2	1	137.458	137.458	30	1030	33	6.9	77.86	237.47	12.49	0	0	0.02	0	0	0	0	250	0	0	0	0	0	0	0	0	0	0	0	0	0	0	0	0	0	0
45068.2	1	137.464	137.464	30	1020	32.9	6.9	77.88	237.6	12.5	0	0	0.02	0	0	0	0	250	0	0	0	0	0	0	0	0	0	0	0	0	0	0	0	0	0	0
45068.2	1	137.469	137.469	30	1030	32.9	6.9	77.93	237.51	12.51	0	0	0.02	0	0	0	0	250	0	0	0	0	0	0	0	0	0	0	0	0	0	0	0	0	0	0
45068.2	1	137.475	137.475	30	1030	32.9	6.9	77.93	237.46	12.5	0	0	0.02	0	0	0	0	250	0	0	0	0	0	0	0	0	0	0	0	0	0	0	0	0	0	0
45068.2	1	137.481	137.481	30	1030	32.9	6.9	77.91	237.42	12.5	0	0	0.02	0	0	0	0	250	0	0	0	0	0	0	0	0	0	0	0	0	0	0	0	0	0	0
45068.2	1	137.486	137.486	30	1030	33	6.9	77.89	237.5	12.52	0	0	0.02	0	0	0	0	250	0	0	0	0	0	0	0	0	0	0	0	0	0	0	0	0	0	0
45068.2	1	137.492	137.492	30	1030	32.9	6.9	77.95	237.55	12.5	0	0	0.02	0	0	0	0	250	0	0	0	0	0	0	0	0	0	0	0	0	0	0	0	0	0	0
45068.2	1	137.497	137.497	30	1030	32.9	6.9	77.92	237.54	12.48	0	0	0.02	0	0	0	0	250	0	0	0	0	0	0	0	0	0	0	0	0	0	0	0	0	0	0
45068.2	1	137.503	137.503	30	1030	32.9	6.9	77.92	237.53	12.45	0	0	0.02	0	0	0	0	250	0	0	0	0	0	0	0	0	0	0	0	0	0	0	0	0	0	0
45068.2	1	137.508	137.508	30	1030	32.9	6.9	77.86	237.43	12.54	0	0	0.02	0	0	0	0	250	0	0	0	0	0	0	0	0	0	0	0	0	0	0	0	0	0	0
45068.2	1	137.514	137.514	30	1030	32.9	6.9	77.86	237.48	12.52	0	0	0.02	0	0	0	0	250	0	0	0	0	0	0	0	0	0	0	0	0	0	0	0	0	0	0
45068.2	1	137.519	137.519	30	1020	32.8	6.9	77.84	237.55	12.51	0	0	0.02	0	0	0	0	250	0	0	0	0	0	0	0	0	0	0	0	0	0	0	0	0	0	0
45068.2	1	137.525	137.525	30	1020	32.8	6.9	77.84	237.51	12.49	0	0	0.02	0	0	0	0	250	0	0	0	0	0	0	0	0	0	0	0	0	0	0	0	0	0	0
45068.2	1	137.531	137.531	30	1030	32.9	6.9	77.82	237.5	12.59	0	0	0.02	0	0	0	0	250	0	0	0	0	0	0	0	0	0	0	0	0	0	0	0	0	0	0
45068.2	1	137.536	137.536	30	1030	32.9	6.9	77.88	237.37	12.47	0	0	0.02	0	0	0	0	250	0	0	0	0	0	0	0	0	0	0	0	0	0	0	0	0	0	0
45068.2	1	137.542	137.542	30	1030	32.9	6.9	77.89	237.47	12.48	0	0	0.02	0	0	0	0	250	0	0	0	0	0	0	0	0	0	0	0	0	0	0	0	0	0	0
45068.2	1	137.547	137.547	30	1020	32.8	6.9	77.9	237.61	12.51	0	0	0.02	0	0	0	0	250	0	0	0	0	0	0	0	0	0	0	0	0	0	0	0	0	0	0
45068.2	1	137.553	137.553	30	1030	32.8	6.9	77.91	237.54	12.49	0	0	0.02	0	0	0	0	250	0	0	0	0	0	0	0	0	0	0	0	0	0	0	0	0	0	0
45068.2	1	137.558	137.558	30	1020	32.8	6.9	77.87	237.54	12.49	0	0	0.02	0	0	0	0	250	0	0	0	0	0	0	0	0	0	0	0	0	0	0	0	0	0	0
45068.2	1	137.564	137.564	30	1020	32.8	6.9	77.85	237.48	12.5	0	0	0.02	0	0	0	0	250	0	0	0	0	0	0	0	0	0	0	0	0	0	0	0	0	0	0
45068.2	1	137.57	137.57	30	1030	32.8	6.9	77.85	237.5	12.53	0	0	0.02	0	0	0	0	250	0	0	0	0	0	0	0	0	0	0	0	0	0	0	0	0	0	0
45068.2	1	137.575	137.575	30	1030	32.9	6.9	77.82	237.62	12.49	0	0	0.02	0	0	0	0	250	0	0	0	0	0	0	0	0	0	0	0	0	0	0	0	0	0	0
45068.2	1	137.581	137.581	30	1030	32.9	6.9	77.87	237.53	12.5	0	0	0.02	0	0	0	0	250	0	0	0	0	0	0	0	0	0	0	0	0	0	0	0	0	0	0
45068.2	1	137.586	137.586	30	1030	32.9	6.9	77.86	237.47	12.51	0	0	0.02	0	0	0	0	250	0	0	0	0	0	0	0	0	0	0	0	0	0	0	0	0	0	0
45068.2	1	137.592	137.592	30	1030	32.9	6.9	77.83	237.43	12.5	0	0	0.02	0	0	0	0	250	0	0	0	0	0	0	0	0	0	0	0	0	0	0	0	0	0	0
45068.2	1	137.597	137.597	30	1020	32.9	6.9	77.8	237.52	12.46	0	0	0.02	0	0	0	0	250	0	0	0	0	0	0	0	0	0	0	0	0	0	0	0	0	0	0
45068.2	1	137.603	137.603	30	1030	32.9	6.9	77.72	237.54	12.48	0	0	0.02	0	0	0	0	250	0	0	0	0	0	0	0	0	0	0	0	0	0	0	0	0	0	0
45068.2	1	137.609	137.609	30	1030	32.9	6.9	77.73	237.54	12.52	0	0	0.02	0	0	0	0	250	0	0	0	0	0	0	0	0	0	0	0	0	0	0	0	0	0	0
45068.2	1	137.614	137.614	30	1040	32.9	6.9	77.74	237.56	12.49	0	0	0.02	0	0	0	0	250	0	0	0	0	0	0	0	0	0	0	0	0	0	0	0	0	0	0
45068.2	1	137.62	137.62	30	1040	32.9	6.9	77.79	237.47	12.49	0	0	0.02	0	0	0	0	250	0	0	0	0	0	0	0	0	0	0	0	0	0	0	0	0	0	0
45068.2	1	137.625	137.625	30	1040	32.9	6.9	77.8	237.47	12.5	0	0	0.02	0	0	0	0	250	0	0	0	0	0	0	0	0	0	0	0	0	0	0	0	0	0	0
45068.2	1	137.631	137.631	30	1030	33	6.9	77.84	237.49	12.54	0	0	0.02	0	0	0	0	250	0	0	0	0	0	0	0	0	0	0	0	0	0	0	0	0	0	0
45068.2	1	137.637	137.637	30	1030	33	6.9	77.83	237.54	12.51	0	0	0.02	0	0	0	0	250	0	0	0	0	0	0	0	0	0	0	0	0	0	0	0	0	0	0
45068.2	1	137.642	137.642	30	1030	33	6.9	77.87	237.45	12.5	0	0	0.02	0	0	0	0	250	0	0	0	0	0	0	0	0	0	0	0	0	0	0	0	0	0	0
45068.2	1	137.648	137.648	30	1020	32.9	6.9	77.84	237.43	12.5	0	0	0.02	0	0	0	0	250	0	0	0	0	0	0	0	0	0	0	0	0	0	0	0	0	0	0
45068.2	1	137.653	137.653	30	1030	32.9	6.9	77.82	237.51	12.49	0	0	0.02	0	0	0	0	250	0	0	0	0	0	0	0	0	0	0	0	0	0	0	0	0	0	0
45068.2	1	137.659	137.659	30	1020	32.8	6.9	77.82	237.62	12.5	0	0	0.02	0	0	0	0	250	0	0	0	0	0	0	0	0	0	0	0	0	0	0	0	0	0	0
45068.2	1	137.664	137.664	30	1020	32.8	6.9	77.85	237.49	12.52	0	0	0.02	0	0	0	0	250	0	0	0	0	0	0	0	0	0	0	0	0	0	0	0	0	0	0
45068.2	1	137.67	137.67	30	1020	32.8	6.9	77.84	237.48	12.49	0	0	0.02	0	0	0	0	250	0	0	0	0	0	0	0	0	0	0	0	0	0	0	0	0	0	0
45068.2	1	137.676	137.676	30	1030	32.9	6.9	77.88	237.43	12.49	0	0	0.02	0	0	0	0	250	0	0	0	0	0	0	0	0	0	0	0	0	0	0	0	0	0	0
45068.2	1	137.681	137.681	30	1020	32.9	6.9	77.86	237.62	12.48	0	0	0.02	0	0	0	0	250	0	0	0	0	0	0	0	0	0	0	0	0	0	0	0	0	0	0
45068.2	1	137.687	137.687	30	1030	32.9	6.9	77.81	237.57	12.5	0	0	0.02	0	0	0	0	250	0	0	0	0	0	0	0	0	0	0	0	0	0	0	0	0	0	0
45068.2	1	137.692	137.692	30	1020	32.9	6.9	77.78	237.54	12.49	0	0	0.02	0	0	0	0	250	0	0	0	0	0	0	0	0	0	0	0	0	0	0	0	0	0	0
45068.2	1	137.698	137.698	30	1020	32.9	6.9	77.73	237.4	12.51	0	0	0.02	0	0	0	0	250	0	0	0	0	0	0	0	0	0	0	0	0	0	0	0	0	0	0
45068.2	1	137.703	137.703	30	1030	32.8	6.9	77.72	237.46	12.47	0	0	0.02	0	0	0	0	250	0	0	0	0	0	0	0	0	0	0	0	0	0	0	0	0	0	0
45068.2	1	137.709	137.709	30	1020	32.8	6.9	77.72	237.56	12.44	0	0	0.02	0	0	0	0	250	0	0	0	0	0	0	0	0	0	0	0	0	0	0	0	0	0	0
45068.2	1	137.715	137.715	30	1020	32.8	6.9	77.74	237.55	12.52	0	0	0.02	0	0	0	0	250	0	0	0	0	0	0	0	0	0	0	0	0	0	0	0	0	0	0
45068.2	1	137.72	137.72	30	1020	32.9	6.9	77.79	237.51	12.51	0	0	0.02	0	0	0	0	250	0	0	0	0	0	0	0	0	0	0	0	0	0	0	0	0	0	0
45068.2	1	137.726	137.726	30	1020	32.9	6.9	77.83	237.48	12.52	0	0	0.02	0	0	0	0	250	0	0	0	0	0	0	0	0	0	0	0	0	0	0	0	0	0	0
45068.2	1	137.731	137.731	30	1020	32.9	6.9	77.81	237.47	12.5	0	0	0.02	0	0	0	0	250	0	0	0	0	0	0	0	0	0	0	0	0	0	0	0	0	0	0
45068.2	1	137.737	137.737	30	1030	32.9	6.9	77.84	237.56	12.49	0	0	0.02	0	0	0	0	250	0	0	0	0	0	0	0	0	0	0	0	0	0	0	0	0	0	0
45068.2	1	137.742	137.742	30	1020	32.9	6.9	77.8	237.51	12.52	0	0	0.02	0	0	0	0	250	0	0	0	0	0	0	0	0	0	0	0	0	0	0	0	0	0	0
45068.2	1	137.748	137.748	30	1030	33	6.9	77.82	237.5	12.56	0	0	0.02	0	0	0	0	250	0	0	0	0	0	0	0	0	0	0	0	0	0	0	0	0	0	0
45068.2	1	137.754	137.754	30	1030	32.9	6.9	77.87	237.43	12.49	0	0	0.02	0	0	0	0	250	0	0	0	0	0	0	0	0	0	0	0	0	0	0	0	0	0	0
45068.2	1	137.759	137.759	30	1020	32.9	6.9	77.94	237.46	12.5	0	0	0.02	0	0	0	0	250	0	0	0	0	0	0	0	0	0	0	0	0	0	0	0	0	0	0
45068.2	1	137.765	137.765	30	1030	32.9	6.9	77.9	237.53	12.48	0	0	0.02	0	0	0	0	250	0	0	0	0	0	0	0	0	0	0	0	0	0	0	0	0	0	0
45068.2	1	137.77	137.77	30	1030	32.9	6.9	77.87	237.53	12.43	0	0	0.02	0	0	0	0	250	0	0	0	0	0	0	0	0	0	0	0	0	0	0	0	0	0	0
45068.2	1	137.776	137.776	30	1030	32.8	6.9	77.83	237.5	12.49	0	0	0.02	0	0	0	0	250	0	0	0	0	0	0	0	0	0	0	0	0	0	0	0	0	0	0
45068.2	1	137.781	137.781	30	1020	32.9	6.9	77.81	237.37	12.48	0	0	0.02	0	0	0	0	250	0	0	0	0	0	0	0	0	0	0	0	0	0	0	0	0	0	0
45068.2	1	137.787	137.787	30	1020	32.9	6.9	77.88	237.7	12.41	0	0	0.02	0	0	0	0	250	0	0	0	0	0	0	0	0	0	0	0	0	0	0	0	0	0	0
45068.2	1	137.793	137.793	30	1030	32.9	6.9	77.85	237.56	12.5	0	0	0.02	0	0	0	0	250	0	0	0	0	0	0	0	0	0	0	0	0	0	0	0	0	0	0
45068.2	1	137.798	137.798	30	1030	32.9	6.9	77.87	237.52	12.49	0	0	0.02	0	0	0	0	250	0	0	0	0	0	0	0	0	0	0	0	0	0	0	0	0	0	0
45068.2	1	137.804	137.804	30	1020	32.8	6.9	77.88	237.33	12.52	0	0	0.02	0	0	0	0	250	0	0	0	0	0	0	0	0	0	0	0	0	0	0	0	0	0	0
45068.2	1	137.809	137.809	30	1020	32.8	6.9	77.88	237.49	12.52	0	0	0.02	0	0	0	0	250	0	0	0	0	0	0	0	0	0	0	0	0	0	0	0	0	0	0
45068.2	1	137.815	137.815	30	1030	32.8	6.9	77.88	237.51	12.54	0	0	0.02	0	0	0	0	250	0	0	0	0	0	0	0	0	0	0	0	0	0	0	0	0	0	0
45068.2	1	137.82	137.82	30	1020	32.8	6.9	77.86	237.56	12.51	0	0	0.02	0	0	0	0	250	0	0	0	0	0	0	0	0	0	0	0	0	0	0	0	0	0	0
45068.2	1	137.826	137.826	30	1020	32.8	6.9	77.83	237.54	12.49	0	0	0.02	0	0	0	0	250	0	0	0	0	0	0	0	0	0	0	0	0	0	0	0	0	0	0
45068.2	1	137.832	137.832	30	1020	32.8	6.9	77.81	237.42	12.43	0	0	0.02	0	0	0	0	250	0	0	0	0	0	0	0	0	0	0	0	0	0	0	0	0	0	0
45068.2	1	137.837	137.837	30	1030	32.9	6.9	77.8	237.39	12.5	0	0	0.02	0	0	0	0	250	0	0	0	0	0	0	0	0	0	0	0	0	0	0	0	0	0	0
45068.2	1	137.843	137.843	30	1020	32.9	6.9	77.77	237.44	12.51	0	0	0.02	0	0	0	0	250	0	0	0	0	0	0	0	0	0	0	0	0	0	0	0	0	0	0
45068.2	1	137.848	137.848	30	1020	32.9	6.9	77.75	237.54	12.53	0	0	0.02	0	0	0	0	250	0	0	0	0	0	0	0	0	0	0	0	0	0	0	0	0	0	0
45068.2	1	137.854	137.854	30	1020	32.9	6.9	77.83	237.5	12.51	0	0	0.02	0	0	0	0	250	0	0	0	0	0	0	0	0	0	0	0	0	0	0	0	0	0	0
45068.2	1	137.859	137.859	30	1030	32.8	6.9	77.84	237.46	12.45	0	0	0.02	0	0	0	0	250	0	0	0	0	0	0	0	0	0	0	0	0	0	0	0	0	0	0
45068.2	1	137.865	137.865	30	1030	32.8	6.9	77.86	237.51	12.49	0	0	0.02	0	0	0	0	250	0	0	0	0	0	0	0	0	0	0	0	0	0	0	0	0	0	0
45068.2	1	137.871	137.871	30	1020	32.8	6.9	77.87	237.53	12.48	0	0	0.02	0	0	0	0	250	0	0	0	0	0	0	0	0	0	0	0	0	0	0	0	0	0	0
45068.2	1	137.876	137.876	30	1020	32.8	6.9	77.83	237.48	12.51	0	0	0.02	0	0	0	0	250	0	0	0	0	0	0	0	0	0	0	0	0	0	0	0	0	0	0
45068.2	1	137.882	137.882	30	1030	32.8	6.9	77.83	237.49	12.48	0	0	0.02	0	0	0	0	250	0	0	0	0	0	0	0	0	0	0	0	0	0	0	0	0	0	0
45068.2	1	137.887	137.887	30	1020	32.9	6.9	77.87	237.46	12.51	0	0	0.02	0	0	0	0	250	0	0	0	0	0	0	0	0	0	0	0	0	0	0	0	0	0	0
45068.2	1	137.893	137.893	30	1030	32.9	6.9	77.87	237.43	12.48	0	0	0.02	0	0	0	0	250	0	0	0	0	0	0	0	0	0	0	0	0	0	0	0	0	0	0
45068.2	1	137.898	137.898	30	1030	32.9	6.9	77.86	237.5	12.53	0	0	0.02	0	0	0	0	250	0	0	0	0	0	0	0	0	0	0	0	0	0	0	0	0	0	0
45068.2	1	137.904	137.904	30	1030	32.9	6.9	77.83	237.41	12.51	0	0	0.02	0	0	0	0	250	0	0	0	0	0	0	0	0	0	0	0	0	0	0	0	0	0	0
45068.2	1	137.91	137.91	30	1020	32.9	6.9	77.79	237.4	12.51	0	0	0.02	0	0	0	0	250	0	0	0	0	0	0	0	0	0	0	0	0	0	0	0	0	0	0
45068.2	1	137.915	137.915	30	1030	33	6.9	77.76	237.51	12.55	0	0	0.02	0	0	0	0	250	0	0	0	0	0	0	0	0	0	0	0	0	0	0	0	0	0	0
45068.2	1	137.921	137.921	30	1050	32.9	6.9	77.89	237.59	12.51	0	0	0.02	0	0	0	0	250	0	0	0	0	0	0	0	0	0	0	0	0	0	0	0	0	0	0
45068.2	1	137.926	137.926	30	1040	32.9	6.9	77.9	237.55	12.54	0	0	0.02	0	0	0	0	250	0	0	0	0	0	0	0	0	0	0	0	0	0	0	0	0	0	0
45068.2	1	137.932	137.932	30	1050	32.8	6.9	77.9	237.49	12.49	0	0	0.02	0	0	0	0	250	0	0	0	0	0	0	0	0	0	0	0	0	0	0	0	0	0	0
45068.2	1	137.937	137.937	30	1040	32.9	6.9	77.93	237.47	12.53	0	0	0.02	0	0	0	0	250	0	0	0	0	0	0	0	0	0	0	0	0	0	0	0	0	0	0
45068.2	1	137.943	137.943	30	1040	32.9	6.9	77.85	237.58	12.5	0	0	0.02	0	0	0	0	250	0	0	0	0	0	0	0	0	0	0	0	0	0	0	0	0	0	0
45068.2	1	137.949	137.949	30	1050	32.8	6.9	77.78	237.49	12.49	0	0	0.02	0	0	0	0	250	0	0	0	0	0	0	0	0	0	0	0	0	0	0	0	0	0	0
45068.2	1	137.954	137.954	30	1040	32.8	6.9	77.82	237.49	12.5	0	0	0.02	0	0	0	0	250	0	0	0	0	0	0	0	0	0	0	0	0	0	0	0	0	0	0
45068.2	1	137.96	137.96	30	1040	32.9	6.9	77.76	237.48	12.47	0	0	0.02	0	0	0	0	250	0	0	0	0	0	0	0	0	0	0	0	0	0	0	0	0	0	0
45068.2	1	137.965	137.965	30	1040	32.9	6.9	77.79	237.61	12.5	0	0	0.02	0	0	0	0	250	0	0	0	0	0	0	0	0	0	0	0	0	0	0	0	0	0	0
45068.2	1	137.971	137.971	30	1030	32.9	6.9	77.82	237.53	12.49	0	0	0.02	0	0	0	0	250	0	0	0	0	0	0	0	0	0	0	0	0	0	0	0	0	0	0
45068.2	1	137.976	137.976	30	1030	32.8	6.9	77.84	237.34	12.48	0	0	0.02	0	0	0	0	250	0	0	0	0	0	0	0	0	0	0	0	0	0	0	0	0	0	0
45068.2	1	137.982	137.982	30	1030	32.9	6.9	77.8	237.47	12.47	0	0	0.02	0	0	0	0	250	0	0	0	0	0	0	0	0	0	0	0	0	0	0	0	0	0	0
45068.2	1	137.988	137.988	30	1030	32.9	6.9	77.84	237.64	12.55	0	0	0.02	0	0	0	0	250	0	0	0	0	0	0	0	0	0	0	0	0	0	0	0	0	0	0
45068.2	1	137.993	137.993	30	1030	32.9	6.9	77.84	237.47	12.52	0	0	0.02	0	0	0	0	250	0	0	0	0	0	0	0	0	0	0	0	0	0	0	0	0	0	0
45068.2	1	137.999	137.999	30	1030	32.9	6.9	77.85	237.37	12.48	0	0	0.02	0	0	0	0	250	0	0	0	0	0	0	0	0	0	0	0	0	0	0	0	0	0	0
45068.2	1	138.004	138.004	30	1030	32.9	6.9	77.86	237.47	12.47	0	0	0.02	0	0	0	0	250	0	0	0	0	0	0	0	0	0	0	0	0	0	0	0	0	0	0
45068.2	1	138.01	138.01	30	1030	32.9	6.9	77.87	237.54	12.51	0	0	0.02	0	0	0	0	250	0	0	0	0	0	0	0	0	0	0	0	0	0	0	0	0	0	0
45068.2	1	138.015	138.015	30	1030	32.9	6.9	77.88	237.52	12.45	0	0	0.02	0	0	0	0	250	0	0	0	0	0	0	0	0	0	0	0	0	0	0	0	0	0	0
45068.2	1	138.021	138.021	30	1030	32.9	6.9	77.85	237.53	12.53	0	0	0.02	0	0	0	0	250	0	0	0	0	0	0	0	0	0	0	0	0	0	0	0	0	0	0
45068.2	1	138.027	138.027	30	1030	32.8	6.9	77.84	237.45	12.47	0	0	0.02	0	0	0	0	250	0	0	0	0	0	0	0	0	0	0	0	0	0	0	0	0	0	0
45068.2	1	138.032	138.032	30	1030	32.9	6.9	77.88	237.5	12.54	0	0	0.02	0	0	0	0	250	0	0	0	0	0	0	0	0	0	0	0	0	0	0	0	0	0	0
45068.2	1	138.038	138.038	30	1030	32.9	6.9	77.88	237.6	12.51	0	0	0.02	0	0	0	0	250	0	0	0	0	0	0	0	0	0	0	0	0	0	0	0	0	0	0
45068.2	1	138.043	138.043	30	1030	32.9	6.9	77.87	237.54	12.46	0	0	0.02	0	0	0	0	250	0	0	0	0	0	0	0	0	0	0	0	0	0	0	0	0	0	0
45068.2	1	138.049	138.049	30	1020	32.9	6.9	77.94	237.43	12.48	0	0	0.02	0	0	0	0	250	0	0	0	0	0	0	0	0	0	0	0	0	0	0	0	0	0	0
45068.2	1	138.054	138.054	30	1020	32.9	6.9	77.88	237.5	12.51	0	0	0.02	0	0	0	0	250	0	0	0	0	0	0	0	0	0	0	0	0	0	0	0	0	0	0
45068.2	1	138.06	138.06	30	1020	32.9	6.9	77.88	237.5	12.47	0	0	0.02	0	0	0	0	250	0	0	0	0	0	0	0	0	0	0	0	0	0	0	0	0	0	0
45068.2	1	138.066	138.066	30	1030	32.8	6.9	77.88	237.56	12.51	0	0	0.02	0	0	0	0	250	0	0	0	0	0	0	0	0	0	0	0	0	0	0	0	0	0	0
45068.2	1	138.071	138.071	30	1030	32.8	6.9	77.9	237.51	12.55	0	0	0.02	0	0	0	0	250	0	0	0	0	0	0	0	0	0	0	0	0	0	0	0	0	0	0
45068.2	1	138.077	138.077	30	1030	32.8	6.9	77.87	237.5	12.49	0	0	0.02	0	0	0	0	250	0	0	0	0	0	0	0	0	0	0	0	0	0	0	0	0	0	0
45068.2	1	138.082	138.082	30	1030	32.8	6.9	77.93	237.41	12.55	0	0	0.02	0	0	0	0	250	0	0	0	0	0	0	0	0	0	0	0	0	0	0	0	0	0	0
45068.2	1	138.088	138.088	30	1030	32.9	6.9	77.89	237.46	12.51	0	0	0.02	0	0	0	0	250	0	0	0	0	0	0	0	0	0	0	0	0	0	0	0	0	0	0
45068.2	1	138.093	138.093	30	1030	32.9	6.9	77.89	237.58	12.51	0	0	0.02	0	0	0	0	250	0	0	0	0	0	0	0	0	0	0	0	0	0	0	0	0	0	0
45068.2	1	138.099	138.099	30	1030	33	6.9	77.89	237.51	12.47	0	0	0.02	0	0	0	0	250	0	0	0	0	0	0	0	0	0	0	0	0	0	0	0	0	0	0
45068.2	1	138.105	138.105	30	1040	32.9	6.9	77.91	237.45	12.53	0	0	0.02	0	0	0	0	250	0	0	0	0	0	0	0	0	0	0	0	0	0	0	0	0	0	0
45068.2	1	138.11	138.11	30	1020	32.9	6.9	77.92	237.48	12.49	0	0	0.02	0	0	0	0	250	0	0	0	0	0	0	0	0	0	0	0	0	0	0	0	0	0	0
45068.2	1	138.116	138.116	30	1020	32.8	6.9	77.92	237.61	12.51	0	0	0.02	0	0	0	0	250	0	0	0	0	0	0	0	0	0	0	0	0	0	0	0	0	0	0
45068.2	1	138.121	138.121	30	1020	32.8	6.9	77.89	237.47	12.48	0	0	0.02	0	0	0	0	250	0	0	0	0	0	0	0	0	0	0	0	0	0	0	0	0	0	0
45068.2	1	138.127	138.127	30	1020	32.8	6.9	77.88	237.49	12.5	0	0	0.02	0	0	0	0	250	0	0	0	0	0	0	0	0	0	0	0	0	0	0	0	0	0	0
45068.2	1	138.132	138.132	30	1020	32.8	6.9	77.92	237.33	12.49	0	0	0.02	0	0	0	0	250	0	0	0	0	0	0	0	0	0	0	0	0	0	0	0	0	0	0
45068.2	1	138.138	138.138	30	1020	32.8	6.9	77.94	237.47	12.48	0	0	0.02	0	0	0	0	250	0	0	0	0	0	0	0	0	0	0	0	0	0	0	0	0	0	0
45068.2	1	138.144	138.144	30	1020	32.8	6.9	77.9	237.57	12.51	0	0	0.02	0	0	0	0	250	0	0	0	0	0	0	0	0	0	0	0	0	0	0	0	0	0	0
45068.2	1	138.149	138.149	30	1020	32.8	6.9	77.87	237.54	12.5	0	0	0.02	0	0	0	0	250	0	0	0	0	0	0	0	0	0	0	0	0	0	0	0	0	0	0
45068.2	1	138.155	138.155	30	1010	32.8	6.9	77.86	237.52	12.48	0	0	0.02	0	0	0	0	250	0	0	0	0	0	0	0	0	0	0	0	0	0	0	0	0	0	0
45068.2	1	138.16	138.16	30	1020	32.8	6.9	77.86	237.45	12.52	0	0	0.02	0	0	0	0	250	0	0	0	0	0	0	0	0	0	0	0	0	0	0	0	0	0	0
45068.2	1	138.166	138.166	30	1020	32.8	6.9	77.88	237.56	12.48	0	0	0.02	0	0	0	0	250	0	0	0	0	0	0	0	0	0	0	0	0	0	0	0	0	0	0
45068.2	1	138.171	138.171	30	1020	32.8	6.9	77.85	237.53	12.48	0	0	0.02	0	0	0	0	250	0	0	0	0	0	0	0	0	0	0	0	0	0	0	0	0	0	0
45068.2	1	138.177	138.177	30	1020	32.8	6.9	77.87	237.49	12.47	0	0	0.02	0	0	0	0	250	0	0	0	0	0	0	0	0	0	0	0	0	0	0	0	0	0	0
45068.2	1	138.183	138.183	30	1020	32.8	6.9	77.84	237.43	12.51	0	0	0.02	0	0	0	0	250	0	0	0	0	0	0	0	0	0	0	0	0	0	0	0	0	0	0
45068.2	1	138.188	138.188	30	1010	32.8	6.9	77.82	237.48	12.53	0	0	0.02	0	0	0	0	250	0	0	0	0	0	0	0	0	0	0	0	0	0	0	0	0	0	0
45068.2	1	138.194	138.194	30	1020	32.8	6.9	77.82	237.49	12.5	0	0	0.02	0	0	0	0	250	0	0	0	0	0	0	0	0	0	0	0	0	0	0	0	0	0	0
45068.2	1	138.199	138.199	30	1010	32.8	6.9	77.86	237.55	12.5	0	0	0.02	0	0	0	0	250	0	0	0	0	0	0	0	0	0	0	0	0	0	0	0	0	0	0
45068.2	1	138.205	138.205	30	1020	32.8	6.9	77.82	237.51	12.52	0	0	0.02	0	0	0	0	250	0	0	0	0	0	0	0	0	0	0	0	0	0	0	0	0	0	0
45068.2	1	138.21	138.21	30	1020	32.8	6.9	77.82	237.54	12.51	0	0	0.02	0	0	0	0	250	0	0	0	0	0	0	0	0	0	0	0	0	0	0	0	0	0	0
45068.2	1	138.216	138.216	30	1020	32.9	6.9	77.81	237.46	12.51	0	0	0.02	0	0	0	0	250	0	0	0	0	0	0	0	0	0	0	0	0	0	0	0	0	0	0
45068.2	1	138.222	138.222	30	1010	32.9	6.9	77.82	237.46	12.54	0	0	0.02	0	0	0	0	250	0	0	0	0	0	0	0	0	0	0	0	0	0	0	0	0	0	0
45068.2	1	138.227	138.227	30	1010	32.9	6.9	77.87	237.51	12.5	0	0	0.02	0	0	0	0	250	0	0	0	0	0	0	0	0	0	0	0	0	0	0	0	0	0	0
45068.2	1	138.233	138.233	30	1010	32.9	6.9	77.88	237.53	12.52	0	0	0.02	0	0	0	0	250	0	0	0	0	0	0	0	0	0	0	0	0	0	0	0	0	0	0
45068.2	1	138.238	138.238	30	1010	32.9	6.9	77.93	237.43	12.53	0	0	0.02	0	0	0	0	250	0	0	0	0	0	0	0	0	0	0	0	0	0	0	0	0	0	0
45068.2	1	138.244	138.244	30	1020	32.8	6.9	77.94	237.45	12.5	0	0	0.02	0	0	0	0	250	0	0	0	0	0	0	0	0	0	0	0	0	0	0	0	0	0	0
45068.2	1	138.249	138.249	30	1010	32.9	6.9	77.95	237.49	12.49	0	0	0.02	0	0	0	0	250	0	0	0	0	0	0	0	0	0	0	0	0	0	0	0	0	0	0
45068.2	1	138.255	138.255	30	1010	32.9	6.9	78	237.54	12.51	0	0	0.02	0	0	0	0	250	0	0	0	0	0	0	0	0	0	0	0	0	0	0	0	0	0	0
45068.2	1	138.261	138.261	30	1020	32.9	6.9	78.01	237.46	12.47	0	0	0.02	0	0	0	0	250	0	0	0	0	0	0	0	0	0	0	0	0	0	0	0	0	0	0
45068.2	1	138.266	138.266	30	1010	32.8	6.9	78.01	237.39	12.53	0	0	0.02	0	0	0	0	250	0	0	0	0	0	0	0	0	0	0	0	0	0	0	0	0	0	0
45068.2	1	138.272	138.272	30	1010	32.8	6.9	78.01	237.54	12.54	0	0	0.02	0	0	0	0	250	0	0	0	0	0	0	0	0	0	0	0	0	0	0	0	0	0	0
45068.2	1	138.277	138.277	30	1020	32.8	6.9	77.99	237.51	12.46	0	0	0.02	0	0	0	0	250	0	0	0	0	0	0	0	0	0	0	0	0	0	0	0	0	0	0
45068.2	1	138.283	138.283	30	1010	32.9	6.9	77.97	237.42	12.51	0	0	0.02	0	0	0	0	250	0	0	0	0	0	0	0	0	0	0	0	0	0	0	0	0	0	0
45068.2	1	138.288	138.288	30	1010	32.9	6.9	77.92	237.48	12.5	0	0	0.02	0	0	0	0	250	0	0	0	0	0	0	0	0	0	0	0	0	0	0	0	0	0	0
45068.2	1	138.294	138.294	30	1010	32.9	6.9	77.91	237.72	12.46	0	0	0.02	0	0	0	0	250	0	0	0	0	0	0	0	0	0	0	0	0	0	0	0	0	0	0
45068.2	1	138.3	138.3	30	1010	32.8	6.9	77.93	237.48	12.51	0	0	0.02	0	0	0	0	250	0	0	0	0	0	0	0	0	0	0	0	0	0	0	0	0	0	0
45068.2	1	138.305	138.305	30	1010	32.9	6.9	77.95	237.54	12.5	0	0	0.02	0	0	0	0	250	0	0	0	0	0	0	0	0	0	0	0	0	0	0	0	0	0	0
45068.2	1	138.311	138.311	30	1020	32.9	6.9	77.95	237.49	12.45	0	0	0.02	0	0	0	0	250	0	0	0	0	0	0	0	0	0	0	0	0	0	0	0	0	0	0
45068.2	1	138.316	138.316	30	1010	32.9	6.9	77.94	237.62	12.51	0	0	0.02	0	0	0	0	250	0	0	0	0	0	0	0	0	0	0	0	0	0	0	0	0	0	0
45068.2	1	138.322	138.322	30	1020	32.8	6.9	77.95	237.5	12.51	0	0	0.02	0	0	0	0	250	0	0	0	0	0	0	0	0	0	0	0	0	0	0	0	0	0	0
45068.2	1	138.327	138.327	30	1010	32.9	6.9	77.89	237.35	12.49	0	0	0.02	0	0	0	0	250	0	0	0	0	0	0	0	0	0	0	0	0	0	0	0	0	0	0
45068.2	1	138.333	138.333	30	1010	32.8	6.9	77.89	237.46	12.48	0	0	0.02	0	0	0	0	250	0	0	0	0	0	0	0	0	0	0	0	0	0	0	0	0	0	0
45068.2	1	138.339	138.339	30	1020	32.8	6.9	77.91	237.49	12.53	0	0	0.02	0	0	0	0	250	0	0	0	0	0	0	0	0	0	0	0	0	0	0	0	0	0	0
45068.2	1	138.344	138.344	30	1010	32.9	6.9	77.86	237.53	12.5	0	0	0.02	0	0	0	0	250	0	0	0	0	0	0	0	0	0	0	0	0	0	0	0	0	0	0
45068.2	1	138.35	138.35	30	1010	32.9	6.9	77.91	237.54	12.51	0	0	0.02	0	0	0	0	250	0	0	0	0	0	0	0	0	0	0	0	0	0	0	0	0	0	0
45068.2	1	138.355	138.355	30	1010	32.9	6.9	77.95	237.43	12.53	0	0	0.02	0	0	0	0	250	0	0	0	0	0	0	0	0	0	0	0	0	0	0	0	0	0	0
45068.2	1	138.361	138.361	30	1020	32.9	6.9	77.98	237.41	12.51	0	0	0.02	0	0	0	0	250	0	0	0	0	0	0	0	0	0	0	0	0	0	0	0	0	0	0
45068.2	1	138.366	138.366	30	1020	32.9	6.9	77.94	237.55	12.51	0	0	0.02	0	0	0	0	250	0	0	0	0	0	0	0	0	0	0	0	0	0	0	0	0	0	0
45068.2	1	138.372	138.372	30	1010	32.9	6.9	77.94	237.53	12.49	0	0	0.02	0	0	0	0	250	0	0	0	0	0	0	0	0	0	0	0	0	0	0	0	0	0	0
45068.2	1	138.378	138.378	30	1020	32.8	6.9	77.89	237.52	12.47	0	0	0.02	0	0	0	0	250	0	0	0	0	0	0	0	0	0	0	0	0	0	0	0	0	0	0
45068.2	1	138.383	138.383	30	1020	32.8	6.9	77.82	237.44	12.47	0	0	0.02	0	0	0	0	250	0	0	0	0	0	0	0	0	0	0	0	0	0	0	0	0	0	0
45068.2	1	138.389	138.389	30	1020	32.9	6.9	77.8	237.46	12.49	0	0	0.02	0	0	0	0	250	0	0	0	0	0	0	0	0	0	0	0	0	0	0	0	0	0	0
45068.2	1	138.394	138.394	30	1020	32.9	6.9	77.78	237.5	12.5	0	0	0.02	0	0	0	0	250	0	0	0	0	0	0	0	0	0	0	0	0	0	0	0	0	0	0
45068.2	1	138.4	138.4	30	1020	32.9	6.9	77.76	237.54	12.51	0	0	0.02	0	0	0	0	250	0	0	0	0	0	0	0	0	0	0	0	0	0	0	0	0	0	0
45068.2	1	138.405	138.405	30	1020	33	6.9	77.74	237.52	12.51	0	0	0.02	0	0	0	0	250	0	0	0	0	0	0	0	0	0	0	0	0	0	0	0	0	0	0
45068.2	1	138.411	138.411	30	1020	33	6.9	77.79	237.38	12.47	0	0	0.02	0	0	0	0	250	0	0	0	0	0	0	0	0	0	0	0	0	0	0	0	0	0	0
45068.2	1	138.417	138.417	30	1020	32.9	6.9	77.83	237.48	12.47	0	0	0.02	0	0	0	0	250	0	0	0	0	0	0	0	0	0	0	0	0	0	0	0	0	0	0
45068.2	1	138.422	138.422	30	1020	32.9	6.9	77.87	237.55	12.44	0	0	0.02	0	0	0	0	250	0	0	0	0	0	0	0	0	0	0	0	0	0	0	0	0	0	0
45068.2	1	138.428	138.428	30	1020	32.9	6.9	77.89	237.54	12.44	0	0	0.02	0	0	0	0	250	0	0	0	0	0	0	0	0	0	0	0	0	0	0	0	0	0	0
45068.2	1	138.433	138.433	30	1020	32.9	6.9	77.95	237.43	12.52	0	0	0.02	0	0	0	0	250	0	0	0	0	0	0	0	0	0	0	0	0	0	0	0	0	0	0
45068.2	1	138.439	138.439	30	1020	32.9	6.9	77.96	237.46	12.52	0	0	0.02	0	0	0	0	250	0	0	0	0	0	0	0	0	0	0	0	0	0	0	0	0	0	0
45068.2	1	138.444	138.444	30	1020	32.8	6.9	78	237.52	12.46	0	0	0.02	0	0	0	0	250	0	0	0	0	0	0	0	0	0	0	0	0	0	0	0	0	0	0
45068.2	1	138.45	138.45	30	1020	32.8	6.9	77.98	237.59	12.51	0	0	0.02	0	0	0	0	250	0	0	0	0	0	0	0	0	0	0	0	0	0	0	0	0	0	0
45068.2	1	138.456	138.456	30	1020	32.8	6.9	77.95	237.56	12.57	0	0	0.02	0	0	0	0	250	0	0	0	0	0	0	0	0	0	0	0	0	0	0	0	0	0	0
45068.2	1	138.461	138.461	30	1010	32.9	6.9	77.96	237.37	12.5	0	0	0.02	0	0	0	0	250	0	0	0	0	0	0	0	0	0	0	0	0	0	0	0	0	0	0
45068.2	1	138.467	138.467	30	1020	32.9	6.9	77.89	237.45	12.51	0	0	0.02	0	0	0	0	250	0	0	0	0	0	0	0	0	0	0	0	0	0	0	0	0	0	0
45068.2	1	138.472	138.472	30	1030	32.9	6.9	77.96	237.44	12.46	0	0	0.02	0	0	0	0	250	0	0	0	0	0	0	0	0	0	0	0	0	0	0	0	0	0	0
45068.2	1	138.478	138.478	30	1030	32.9	6.9	77.91	237.54	12.46	0	0	0.02	0	0	0	0	250	0	0	0	0	0	0	0	0	0	0	0	0	0	0	0	0	0	0
45068.2	1	138.483	138.483	30	1020	32.8	6.9	77.88	237.55	12.5	0	0	0.02	0	0	0	0	250	0	0	0	0	0	0	0	0	0	0	0	0	0	0	0	0	0	0
45068.2	1	138.489	138.489	30	1020	32.8	6.9	77.89	237.41	12.47	0	0	0.02	0	0	0	0	250	0	0	0	0	0	0	0	0	0	0	0	0	0	0	0	0	0	0
45068.2	1	138.495	138.495	30	1020	32.8	6.9	77.89	237.52	12.5	0	0	0.02	0	0	0	0	250	0	0	0	0	0	0	0	0	0	0	0	0	0	0	0	0	0	0
45068.2	1	138.5	138.5	30	1020	32.9	6.9	77.92	237.53	12.48	0	0	0.02	0	0	0	0	250	0	0	0	0	0	0	0	0	0	0	0	0	0	0	0	0	0	0
45068.2	1	138.506	138.506	30	1020	32.9	6.9	77.92	237.55	12.53	0	0	0.02	0	0	0	0	250	0	0	0	0	0	0	0	0	0	0	0	0	0	0	0	0	0	0
45068.2	1	138.511	138.511	30	1020	32.9	6.9	77.94	237.51	12.52	0	0	0.02	0	0	0	0	250	0	0	0	0	0	0	0	0	0	0	0	0	0	0	0	0	0	0
45068.2	1	138.517	138.517	30	1020	32.9	6.9	77.91	237.38	12.51	0	0	0.02	0	0	0	0	250	0	0	0	0	0	0	0	0	0	0	0	0	0	0	0	0	0	0
45068.2	1	138.522	138.522	30	1020	32.9	6.9	77.95	237.43	12.56	0	0	0.02	0	0	0	0	250	0	0	0	0	0	0	0	0	0	0	0	0	0	0	0	0	0	0
45068.2	1	138.528	138.528	30	1020	32.8	6.9	77.88	237.51	12.47	0	0	0.02	0	0	0	0	250	0	0	0	0	0	0	0	0	0	0	0	0	0	0	0	0	0	0
45068.2	1	138.534	138.534	30	1010	32.8	6.9	77.87	237.52	12.52	0	0	0.02	0	0	0	0	250	0	0	0	0	0	0	0	0	0	0	0	0	0	0	0	0	0	0
45068.2	1	138.539	138.539	30	1020	32.8	6.9	77.87	237.53	12.47	0	0	0.02	0	0	0	0	250	0	0	0	0	0	0	0	0	0	0	0	0	0	0	0	0	0	0
45068.2	1	138.545	138.545	30	1020	32.8	6.9	77.85	237.45	12.54	0	0	0.02	0	0	0	0	250	0	0	0	0	0	0	0	0	0	0	0	0	0	0	0	0	0	0
45068.2	1	138.55	138.55	30	1020	32.8	6.9	77.87	237.49	12.44	0	0	0.02	0	0	0	0	250	0	0	0	0	0	0	0	0	0	0	0	0	0	0	0	0	0	0
45068.2	1	138.556	138.556	30	1010	32.8	6.9	77.9	237.59	12.49	0	0	0.02	0	0	0	0	250	0	0	0	0	0	0	0	0	0	0	0	0	0	0	0	0	0	0
45068.2	1	138.561	138.561	30	1010	32.9	6.9	77.87	237.54	12.48	0	0	0.02	0	0	0	0	250	0	0	0	0	0	0	0	0	0	0	0	0	0	0	0	0	0	0
45068.2	1	138.567	138.567	30	1020	32.9	6.9	77.86	237.53	12.56	0	0	0.02	0	0	0	0	250	0	0	0	0	0	0	0	0	0	0	0	0	0	0	0	0	0	0
45068.2	1	138.573	138.573	30	1010	32.9	6.9	77.83	237.49	12.5	0	0	0.02	0	0	0	0	250	0	0	0	0	0	0	0	0	0	0	0	0	0	0	0	0	0	0
45068.2	1	138.578	138.578	30	1020	32.9	6.9	77.84	237.54	12.52	0	0	0.02	0	0	0	0	250	0	0	0	0	0	0	0	0	0	0	0	0	0	0	0	0	0	0
45068.2	1	138.584	138.584	30	1020	32.9	6.9	77.87	237.57	12.52	0	0	0.02	0	0	0	0	250	0	0	0	0	0	0	0	0	0	0	0	0	0	0	0	0	0	0
45068.2	1	138.589	138.589	30	1020	32.9	6.9	77.9	237.55	12.54	0	0	0.02	0	0	0	0	250	0	0	0	0	0	0	0	0	0	0	0	0	0	0	0	0	0	0
45068.2	1	138.595	138.595	30	1020	32.9	6.9	77.9	237.46	12.45	0	0	0.02	0	0	0	0	250	0	0	0	0	0	0	0	0	0	0	0	0	0	0	0	0	0	0
45068.2	1	138.6	138.6	30	1010	32.9	6.9	77.92	237.46	12.53	0	0	0.02	0	0	0	0	250	0	0	0	0	0	0	0	0	0	0	0	0	0	0	0	0	0	0
45068.2	1	138.606	138.606	30	1020	32.9	6.9	77.94	237.53	12.46	0	0	0.02	0	0	0	0	250	0	0	0	0	0	0	0	0	0	0	0	0	0	0	0	0	0	0
45068.2	1	138.612	138.612	30	1020	32.9	6.9	77.92	237.54	12.52	0	0	0.02	0	0	0	0	250	0	0	0	0	0	0	0	0	0	0	0	0	0	0	0	0	0	0
45068.2	1	138.617	138.617	30	1020	32.9	6.9	77.93	237.41	12.48	0	0	0.02	0	0	0	0	250	0	0	0	0	0	0	0	0	0	0	0	0	0	0	0	0	0	0
45068.2	1	138.623	138.623	30	1020	32.9	6.9	77.93	237.48	12.49	0	0	0.02	0	0	0	0	250	0	0	0	0	0	0	0	0	0	0	0	0	0	0	0	0	0	0
45068.2	1	138.628	138.628	30	1010	32.9	6.9	77.91	237.5	12.5	0	0	0.02	0	0	0	0	250	0	0	0	0	0	0	0	0	0	0	0	0	0	0	0	0	0	0
45068.2	1	138.634	138.634	30	1020	32.9	6.9	77.9	237.57	12.54	0	0	0.02	0	0	0	0	250	0	0	0	0	0	0	0	0	0	0	0	0	0	0	0	0	0	0
45068.2	1	138.639	138.639	30	1020	32.9	6.9	77.88	237.58	12.53	0	0	0.02	0	0	0	0	250	0	0	0	0	0	0	0	0	0	0	0	0	0	0	0	0	0	0
45068.2	1	138.645	138.645	30	1010	32.9	6.9	77.9	237.42	12.48	0	0	0.02	0	0	0	0	250	0	0	0	0	0	0	0	0	0	0	0	0	0	0	0	0	0	0
45068.2	1	138.651	138.651	30	1010	32.9	6.9	77.92	237.45	12.49	0	0	0.02	0	0	0	0	250	0	0	0	0	0	0	0	0	0	0	0	0	0	0	0	0	0	0
45068.2	1	138.656	138.656	30	1010	32.8	6.9	77.93	237.49	12.5	0	0	0.02	0	0	0	0	250	0	0	0	0	0	0	0	0	0	0	0	0	0	0	0	0	0	0
45068.2	1	138.662	138.662	30	1020	32.8	6.9	77.89	237.61	12.47	0	0	0.02	0	0	0	0	250	0	0	0	0	0	0	0	0	0	0	0	0	0	0	0	0	0	0
45068.2	1	138.667	138.667	30	1020	32.8	6.9	77.84	237.53	12.5	0	0	0.02	0	0	0	0	250	0	0	0	0	0	0	0	0	0	0	0	0	0	0	0	0	0	0
45068.2	1	138.673	138.673	30	1010	32.8	6.9	77.79	237.52	12.51	0	0	0.02	0	0	0	0	250	0	0	0	0	0	0	0	0	0	0	0	0	0	0	0	0	0	0
45068.2	1	138.678	138.678	30	1020	32.9	6.9	77.81	237.53	12.48	0	0	0.02	0	0	0	0	250	0	0	0	0	0	0	0	0	0	0	0	0	0	0	0	0	0	0
45068.2	1	138.684	138.684	30	1010	32.9	6.9	77.84	237.44	12.48	0	0	0.02	0	0	0	0	250	0	0	0	0	0	0	0	0	0	0	0	0	0	0	0	0	0	0
45068.2	1	138.69	138.69	30	1010	32.9	6.9	77.88	237.57	12.5	0	0	0.02	0	0	0	0	250	0	0	0	0	0	0	0	0	0	0	0	0	0	0	0	0	0	0
45068.2	1	138.695	138.695	30	1020	32.9	6.9	77.92	237.6	12.48	0	0	0.02	0	0	0	0	250	0	0	0	0	0	0	0	0	0	0	0	0	0	0	0	0	0	0
45068.2	1	138.701	138.701	30	1020	32.9	6.9	77.97	237.53	12.53	0	0	0.02	0	0	0	0	250	0	0	0	0	0	0	0	0	0	0	0	0	0	0	0	0	0	0
45068.2	1	138.706	138.706	30	1020	32.9	6.9	77.94	237.4	12.5	0	0	0.02	0	0	0	0	250	0	0	0	0	0	0	0	0	0	0	0	0	0	0	0	0	0	0
45068.2	1	138.712	138.712	30	1020	32.8	6.9	77.91	237.47	12.53	0	0	0.02	0	0	0	0	250	0	0	0	0	0	0	0	0	0	0	0	0	0	0	0	0	0	0
45068.2	1	138.717	138.717	30	1020	32.8	6.9	77.9	237.49	12.5	0	0	0.02	0	0	0	0	250	0	0	0	0	0	0	0	0	0	0	0	0	0	0	0	0	0	0
45068.2	1	138.723	138.723	30	1020	32.9	6.9	77.89	237.49	12.47	0	0	0.02	0	0	0	0	250	0	0	0	0	0	0	0	0	0	0	0	0	0	0	0	0	0	0
45068.2	1	138.729	138.729	30	1010	32.9	6.9	77.89	237.45	12.51	0	0	0.02	0	0	0	0	250	0	0	0	0	0	0	0	0	0	0	0	0	0	0	0	0	0	0
45068.2	1	138.734	138.734	30	1010	32.8	6.9	77.91	237.45	12.52	0	0	0.02	0	0	0	0	250	0	0	0	0	0	0	0	0	0	0	0	0	0	0	0	0	0	0
45068.2	1	138.74	138.74	30	1020	32.9	6.9	77.92	237.54	12.47	0	0	0.02	0	0	0	0	250	0	0	0	0	0	0	0	0	0	0	0	0	0	0	0	0	0	0
45068.2	1	138.745	138.745	30	1020	32.9	6.9	77.9	237.53	12.49	0	0	0.02	0	0	0	0	250	0	0	0	0	0	0	0	0	0	0	0	0	0	0	0	0	0	0
45068.2	1	138.751	138.751	30	1010	32.9	6.9	77.86	237.52	12.53	0	0	0.02	0	0	0	0	250	0	0	0	0	0	0	0	0	0	0	0	0	0	0	0	0	0	0
45068.2	1	138.756	138.756	30	1020	32.9	6.9	77.86	237.45	12.5	0	0	0.02	0	0	0	0	250	0	0	0	0	0	0	0	0	0	0	0	0	0	0	0	0	0	0
45068.2	1	138.762	138.762	30	1020	32.9	6.9	77.83	237.43	12.49	0	0	0.02	0	0	0	0	250	0	0	0	0	0	0	0	0	0	0	0	0	0	0	0	0	0	0
45068.2	1	138.768	138.768	30	1020	32.9	6.9	77.86	237.5	12.55	0	0	0.02	0	0	0	0	250	0	0	0	0	0	0	0	0	0	0	0	0	0	0	0	0	0	0
45068.2	1	138.773	138.773	30	1010	32.9	6.9	77.89	237.56	12.49	0	0	0.02	0	0	0	0	250	0	0	0	0	0	0	0	0	0	0	0	0	0	0	0	0	0	0
45068.2	1	138.779	138.779	30	1010	32.9	6.9	77.91	237.53	12.46	0	0	0.02	0	0	0	0	250	0	0	0	0	0	0	0	0	0	0	0	0	0	0	0	0	0	0
45068.2	1	138.784	138.784	30	1020	32.8	6.9	77.92	237.44	12.48	0	0	0.02	0	0	0	0	250	0	0	0	0	0	0	0	0	0	0	0	0	0	0	0	0	0	0
45068.2	1	138.79	138.79	30	1020	32.8	6.9	77.92	237.43	12.54	0	0	0.02	0	0	0	0	250	0	0	0	0	0	0	0	0	0	0	0	0	0	0	0	0	0	0
45068.2	1	138.795	138.795	30	1010	32.8	6.9	77.88	237.51	12.49	0	0	0.02	0	0	0	0	250	0	0	0	0	0	0	0	0	0	0	0	0	0	0	0	0	0	0
45068.2	1	138.801	138.801	30	1020	32.8	6.9	77.88	237.54	12.54	0	0	0.02	0	0	0	0	250	0	0	0	0	0	0	0	0	0	0	0	0	0	0	0	0	0	0
45068.2	1	138.807	138.807	30	1010	32.9	6.9	77.88	237.57	12.48	0	0	0.02	0	0	0	0	250	0	0	0	0	0	0	0	0	0	0	0	0	0	0	0	0	0	0
45068.2	1	138.812	138.812	30	1020	32.9	6.9	77.92	237.43	12.46	0	0	0.02	0	0	0	0	250	0	0	0	0	0	0	0	0	0	0	0	0	0	0	0	0	0	0
45068.2	1	138.818	138.818	30	1010	32.9	6.9	77.93	237.41	12.5	0	0	0.02	0	0	0	0	250	0	0	0	0	0	0	0	0	0	0	0	0	0	0	0	0	0	0
45068.2	1	138.823	138.823	30	1010	32.8	6.9	77.92	237.44	12.53	0	0	0.02	0	0	0	0	250	0	0	0	0	0	0	0	0	0	0	0	0	0	0	0	0	0	0
45068.2	1	138.829	138.829	30	1010	32.9	6.9	77.9	237.55	12.52	0	0	0.02	0	0	0	0	250	0	0	0	0	0	0	0	0	0	0	0	0	0	0	0	0	0	0
45068.2	1	138.834	138.834	30	1020	32.9	6.9	77.88	237.51	12.49	0	0	0.02	0	0	0	0	250	0	0	0	0	0	0	0	0	0	0	0	0	0	0	0	0	0	0
45068.2	1	138.84	138.84	30	1020	32.9	6.9	77.9	237.5	12.47	0	0	0.02	0	0	0	0	250	0	0	0	0	0	0	0	0	0	0	0	0	0	0	0	0	0	0
45068.2	1	138.846	138.846	30	1020	32.9	6.9	77.87	237.47	12.5	0	0	0.02	0	0	0	0	250	0	0	0	0	0	0	0	0	0	0	0	0	0	0	0	0	0	0
45068.2	1	138.851	138.851	30	1010	32.9	6.9	77.89	237.52	12.54	0	0	0.02	0	0	0	0	250	0	0	0	0	0	0	0	0	0	0	0	0	0	0	0	0	0	0
45068.2	1	138.857	138.857	30	1010	32.9	6.9	77.89	237.64	12.47	0	0	0.02	0	0	0	0	250	0	0	0	0	0	0	0	0	0	0	0	0	0	0	0	0	0	0
45068.2	1	138.862	138.862	30	1020	32.9	6.9	77.93	237.48	12.51	0	0	0.02	0	0	0	0	250	0	0	0	0	0	0	0	0	0	0	0	0	0	0	0	0	0	0
45068.2	1	138.868	138.868	30	1020	32.9	6.9	77.89	237.39	12.47	0	0	0.02	0	0	0	0	250	0	0	0	0	0	0	0	0	0	0	0	0	0	0	0	0	0	0
45068.2	1	138.873	138.873	30	1020	32.9	6.9	77.86	237.48	12.53	0	0	0.02	0	0	0	0	250	0	0	0	0	0	0	0	0	0	0	0	0	0	0	0	0	0	0
45068.2	1	138.879	138.879	30	1020	32.9	6.9	77.87	237.61	12.5	0	0	0.02	0	0	0	0	250	0	0	0	0	0	0	0	0	0	0	0	0	0	0	0	0	0	0
45068.2	1	138.885	138.885	30	1010	32.9	6.9	77.85	237.51	12.48	0	0	0.02	0	0	0	0	250	0	0	0	0	0	0	0	0	0	0	0	0	0	0	0	0	0	0
45068.2	1	138.89	138.89	30	1010	32.9	6.9	77.91	237.5	12.45	0	0	0.02	0	0	0	0	250	0	0	0	0	0	0	0	0	0	0	0	0	0	0	0	0	0	0
45068.2	1	138.896	138.896	30	1020	32.9	6.9	78.02	237.4	12.53	0	0	0.02	0	0	0	0	250	0	0	0	0	0	0	0	0	0	0	0	0	0	0	0	0	0	0
45068.2	1	138.901	138.901	30	1020	32.9	6.9	78	237.52	12.44	0	0	0.02	0	0	0	0	250	0	0	0	0	0	0	0	0	0	0	0	0	0	0	0	0	0	0
45068.2	1	138.907	138.907	30	1010	32.9	6.9	77.94	237.54	12.54	0	0	0.02	0	0	0	0	250	0	0	0	0	0	0	0	0	0	0	0	0	0	0	0	0	0	0
45068.2	1	138.912	138.912	30	1020	32.9	6.9	77.96	237.49	12.49	0	0	0.02	0	0	0	0	250	0	0	0	0	0	0	0	0	0	0	0	0	0	0	0	0	0	0
45068.2	1	138.918	138.918	30	1010	32.9	6.9	77.92	237.52	12.48	0	0	0.02	0	0	0	0	250	0	0	0	0	0	0	0	0	0	0	0	0	0	0	0	0	0	0
45068.2	1	138.924	138.924	30	1020	32.9	6.9	77.86	237.44	12.54	0	0	0.02	0	0	0	0	250	0	0	0	0	0	0	0	0	0	0	0	0	0	0	0	0	0	0
45068.2	1	138.929	138.929	30	1010	32.9	6.9	77.88	237.49	12.5	0	0	0.02	0	0	0	0	250	0	0	0	0	0	0	0	0	0	0	0	0	0	0	0	0	0	0
45068.2	1	138.935	138.935	30	1020	32.9	6.9	77.89	237.52	12.54	0	0	0.02	0	0	0	0	250	0	0	0	0	0	0	0	0	0	0	0	0	0	0	0	0	0	0
45068.2	1	138.94	138.94	30	1020	32.9	6.9	77.89	237.56	12.48	0	0	0.02	0	0	0	0	250	0	0	0	0	0	0	0	0	0	0	0	0	0	0	0	0	0	0
45068.2	1	138.946	138.946	30	1020	32.9	6.9	77.89	237.5	12.55	0	0	0.02	0	0	0	0	250	0	0	0	0	0	0	0	0	0	0	0	0	0	0	0	0	0	0
45068.2	1	138.951	138.951	30	1020	32.9	6.9	77.91	237.4	12.51	0	0	0.02	0	0	0	0	250	0	0	0	0	0	0	0	0	0	0	0	0	0	0	0	0	0	0
45068.2	1	138.957	138.957	30	1010	32.9	6.9	77.92	237.43	12.54	0	0	0.02	0	0	0	0	250	0	0	0	0	0	0	0	0	0	0	0	0	0	0	0	0	0	0
45068.2	1	138.963	138.963	30	1020	32.9	6.9	77.97	237.52	12.5	0	0	0.02	0	0	0	0	250	0	0	0	0	0	0	0	0	0	0	0	0	0	0	0	0	0	0
45068.2	1	138.968	138.968	30	1020	32.9	6.9	77.99	237.62	12.55	0	0	0.02	0	0	0	0	250	0	0	0	0	0	0	0	0	0	0	0	0	0	0	0	0	0	0
45068.2	1	138.974	138.974	30	1010	32.9	6.9	78	237.51	12.51	0	0	0.02	0	0	0	0	250	0	0	0	0	0	0	0	0	0	0	0	0	0	0	0	0	0	0
45068.2	1	138.979	138.979	30	1020	32.9	6.9	77.98	237.31	12.51	0	0	0.02	0	0	0	0	250	0	0	0	0	0	0	0	0	0	0	0	0	0	0	0	0	0	0
45068.2	1	138.985	138.985	30	1010	32.9	6.9	77.97	237.43	12.49	0	0	0.02	0	0	0	0	250	0	0	0	0	0	0	0	0	0	0	0	0	0	0	0	0	0	0
45068.2	1	138.99	138.99	30	1010	32.9	6.9	77.89	237.48	12.5	0	0	0.02	0	0	0	0	250	0	0	0	0	0	0	0	0	0	0	0	0	0	0	0	0	0	0
45068.2	1	138.996	138.996	30	1020	32.9	6.9	77.83	237.47	12.49	0	0	0.02	0	0	0	0	250	0	0	0	0	0	0	0	0	0	0	0	0	0	0	0	0	0	0
45068.2	1	139.002	139.002	30	1020	32.9	6.9	77.83	237.51	12.57	0	0	0.02	0	0	0	0	250	0	0	0	0	0	0	0	0	0	0	0	0	0	0	0	0	0	0
45068.2	1	139.007	139.007	30	1020	32.9	6.9	77.76	237.53	12.47	0	0	0.02	0	0	0	0	250	0	0	0	0	0	0	0	0	0	0	0	0	0	0	0	0	0	0
45068.2	1	139.013	139.013	30	1020	33	6.9	77.8	237.45	12.49	0	0	0.02	0	0	0	0	250	0	0	0	0	0	0	0	0	0	0	0	0	0	0	0	0	0	0
45068.2	1	139.018	139.018	30	1020	33	6.9	77.85	237.48	12.49	0	0	0.02	0	0	0	0	250	0	0	0	0	0	0	0	0	0	0	0	0	0	0	0	0	0	0
45068.2	1	139.024	139.024	30	1020	32.9	6.9	77.9	237.61	12.47	0	0	0.02	0	0	0	0	250	0	0	0	0	0	0	0	0	0	0	0	0	0	0	0	0	0	0
45068.2	1	139.029	139.029	30	1020	32.9	6.9	77.93	237.55	12.48	0	0	0.02	0	0	0	0	250	0	0	0	0	0	0	0	0	0	0	0	0	0	0	0	0	0	0
45068.2	1	139.035	139.035	30	1020	32.9	6.9	77.98	237.47	12.5	0	0	0.02	0	0	0	0	250	0	0	0	0	0	0	0	0	0	0	0	0	0	0	0	0	0	0
45068.2	1	139.041	139.041	30	1020	32.9	6.9	77.98	237.5	12.5	0	0	0.02	0	0	0	0	250	0	0	0	0	0	0	0	0	0	0	0	0	0	0	0	0	0	0
45068.2	1	139.046	139.046	30	1010	32.9	6.9	78	237.48	12.51	0	0	0.02	0	0	0	0	250	0	0	0	0	0	0	0	0	0	0	0	0	0	0	0	0	0	0
45068.2	1	139.052	139.052	30	1020	32.8	6.9	77.96	237.52	12.55	0	0	0.02	0	0	0	0	250	0	0	0	0	0	0	0	0	0	0	0	0	0	0	0	0	0	0
45068.2	1	139.057	139.057	30	1020	32.8	6.9	77.93	237.5	12.48	0	0	0.02	0	0	0	0	250	0	0	0	0	0	0	0	0	0	0	0	0	0	0	0	0	0	0
45068.2	1	139.063	139.063	30	1020	32.8	6.9	77.93	237.36	12.49	0	0	0.02	0	0	0	0	250	0	0	0	0	0	0	0	0	0	0	0	0	0	0	0	0	0	0
45068.2	1	139.068	139.068	30	1010	32.9	6.9	77.94	237.39	12.48	0	0	0.02	0	0	0	0	250	0	0	0	0	0	0	0	0	0	0	0	0	0	0	0	0	0	0
45068.2	1	139.074	139.074	30	1020	32.9	6.9	77.93	237.55	12.51	0	0	0.02	0	0	0	0	250	0	0	0	0	0	0	0	0	0	0	0	0	0	0	0	0	0	0
45068.2	1	139.08	139.08	30	1020	32.9	6.9	77.95	237.49	12.5	0	0	0.02	0	0	0	0	250	0	0	0	0	0	0	0	0	0	0	0	0	0	0	0	0	0	0
45068.2	1	139.085	139.085	30	1020	32.9	6.9	77.9	237.53	12.52	0	0	0.02	0	0	0	0	250	0	0	0	0	0	0	0	0	0	0	0	0	0	0	0	0	0	0
45068.2	1	139.091	139.091	30	1010	32.8	6.9	77.93	237.47	12.47	0	0	0.02	0	0	0	0	250	0	0	0	0	0	0	0	0	0	0	0	0	0	0	0	0	0	0
45068.2	1	139.096	139.096	30	1020	32.8	6.9	77.96	237.45	12.52	0	0	0.02	0	0	0	0	250	0	0	0	0	0	0	0	0	0	0	0	0	0	0	0	0	0	0
45068.2	1	139.102	139.102	30	1020	32.8	6.9	77.92	237.53	12.49	0	0	0.02	0	0	0	0	250	0	0	0	0	0	0	0	0	0	0	0	0	0	0	0	0	0	0
45068.2	1	139.107	139.107	30	1010	32.9	6.9	77.94	237.54	12.53	0	0	0.02	0	0	0	0	250	0	0	0	0	0	0	0	0	0	0	0	0	0	0	0	0	0	0
45068.2	1	139.113	139.113	30	1020	32.9	6.9	77.93	237.52	12.54	0	0	0.02	0	0	0	0	250	0	0	0	0	0	0	0	0	0	0	0	0	0	0	0	0	0	0
45068.2	1	139.119	139.119	30	1010	32.9	6.9	77.88	237.51	12.5	0	0	0.02	0	0	0	0	250	0	0	0	0	0	0	0	0	0	0	0	0	0	0	0	0	0	0
45068.2	1	139.124	139.124	30	1020	32.9	6.9	77.91	237.42	12.49	0	0	0.02	0	0	0	0	250	0	0	0	0	0	0	0	0	0	0	0	0	0	0	0	0	0	0
45068.2	1	139.13	139.13	30	1020	32.9	6.9	77.9	237.52	12.48	0	0	0.02	0	0	0	0	250	0	0	0	0	0	0	0	0	0	0	0	0	0	0	0	0	0	0
45068.2	1	139.135	139.135	30	1020	32.9	6.9	77.86	237.56	12.49	0	0	0.02	0	0	0	0	250	0	0	0	0	0	0	0	0	0	0	0	0	0	0	0	0	0	0
45068.2	1	139.141	139.141	30	1020	32.9	6.9	77.84	237.52	12.51	0	0	0.02	0	0	0	0	250	0	0	0	0	0	0	0	0	0	0	0	0	0	0	0	0	0	0
45068.2	1	139.147	139.147	30	1010	32.8	6.9	77.88	237.35	12.54	0	0	0.02	0	0	0	0	250	0	0	0	0	0	0	0	0	0	0	0	0	0	0	0	0	0	0
45068.2	1	139.152	139.152	30	1010	32.8	6.9	77.85	237.46	12.56	0	0	0.02	0	0	0	0	250	0	0	0	0	0	0	0	0	0	0	0	0	0	0	0	0	0	0
45068.2	1	139.158	139.158	30	1020	32.8	6.9	77.82	237.51	12.47	0	0	0.02	0	0	0	0	250	0	0	0	0	0	0	0	0	0	0	0	0	0	0	0	0	0	0
45068.2	1	139.163	139.163	30	1020	32.9	6.9	77.83	237.55	12.47	0	0	0.02	0	0	0	0	250	0	0	0	0	0	0	0	0	0	0	0	0	0	0	0	0	0	0
45068.2	1	139.169	139.169	30	1020	33	6.9	77.82	237.49	12.47	0	0	0.02	0	0	0	0	250	0	0	0	0	0	0	0	0	0	0	0	0	0	0	0	0	0	0
45068.2	1	139.174	139.174	30	1020	33	6.9	77.81	237.44	12.48	0	0	0.02	0	0	0	0	250	0	0	0	0	0	0	0	0	0	0	0	0	0	0	0	0	0	0
45068.2	1	139.18	139.18	30	1020	33	6.9	77.85	237.47	12.49	0	0	0.02	0	0	0	0	250	0	0	0	0	0	0	0	0	0	0	0	0	0	0	0	0	0	0
45068.2	1	139.186	139.186	30	1010	33	6.9	77.84	237.56	12.51	0	0	0.02	0	0	0	0	250	0	0	0	0	0	0	0	0	0	0	0	0	0	0	0	0	0	0
45068.2	1	139.191	139.191	30	1010	32.9	6.9	77.86	237.56	12.51	0	0	0.02	0	0	0	0	250	0	0	0	0	0	0	0	0	0	0	0	0	0	0	0	0	0	0
45068.2	1	139.197	139.197	30	1020	32.9	6.9	77.89	237.54	12.5	0	0	0.02	0	0	0	0	250	0	0	0	0	0	0	0	0	0	0	0	0	0	0	0	0	0	0
45068.2	1	139.202	139.202	30	1020	32.9	6.9	77.91	237.39	12.5	0	0	0.02	0	0	0	0	250	0	0	0	0	0	0	0	0	0	0	0	0	0	0	0	0	0	0
45068.2	1	139.208	139.208	30	1020	32.8	6.9	77.9	237.44	12.49	0	0	0.02	0	0	0	0	250	0	0	0	0	0	0	0	0	0	0	0	0	0	0	0	0	0	0
45068.2	1	139.213	139.213	30	1020	32.8	6.9	77.91	237.47	12.5	0	0	0.02	0	0	0	0	250	0	0	0	0	0	0	0	0	0	0	0	0	0	0	0	0	0	0
45068.2	1	139.219	139.219	30	1010	32.8	6.9	77.95	237.56	12.53	0	0	0.02	0	0	0	0	250	0	0	0	0	0	0	0	0	0	0	0	0	0	0	0	0	0	0
45068.2	1	139.225	139.225	30	1020	32.8	6.9	77.89	237.51	12.51	0	0	0.02	0	0	0	0	250	0	0	0	0	0	0	0	0	0	0	0	0	0	0	0	0	0	0
45068.2	1	139.23	139.23	30	1020	32.9	6.9	77.92	237.54	12.51	0	0	0.02	0	0	0	0	250	0	0	0	0	0	0	0	0	0	0	0	0	0	0	0	0	0	0
45068.2	1	139.236	139.236	30	1020	32.9	6.9	77.91	237.45	12.44	0	0	0.02	0	0	0	0	250	0	0	0	0	0	0	0	0	0	0	0	0	0	0	0	0	0	0
45068.2	1	139.241	139.241	30	1010	32.9	6.9	77.88	237.53	12.47	0	0	0.02	0	0	0	0	250	0	0	0	0	0	0	0	0	0	0	0	0	0	0	0	0	0	0
45068.2	1	139.247	139.247	30	1010	32.9	6.9	77.93	237.53	12.49	0	0	0.02	0	0	0	0	250	0	0	0	0	0	0	0	0	0	0	0	0	0	0	0	0	0	0
45068.2	1	139.252	139.252	30	1020	32.9	6.9	77.92	237.5	12.51	0	0	0.02	0	0	0	0	250	0	0	0	0	0	0	0	0	0	0	0	0	0	0	0	0	0	0
45068.2	1	139.258	139.258	30	1020	32.9	6.9	77.91	237.35	12.52	0	0	0.02	0	0	0	0	250	0	0	0	0	0	0	0	0	0	0	0	0	0	0	0	0	0	0
45068.2	1	139.264	139.264	30	1020	32.9	6.9	77.93	237.49	12.57	0	0	0.02	0	0	0	0	250	0	0	0	0	0	0	0	0	0	0	0	0	0	0	0	0	0	0
45068.2	1	139.269	139.269	30	1020	32.9	6.9	77.96	237.62	12.5	0	0	0.02	0	0	0	0	250	0	0	0	0	0	0	0	0	0	0	0	0	0	0	0	0	0	0
45068.2	1	139.275	139.275	30	1020	32.9	6.9	77.91	237.55	12.5	0	0	0.02	0	0	0	0	250	0	0	0	0	0	0	0	0	0	0	0	0	0	0	0	0	0	0
45068.2	1	139.28	139.28	30	1010	32.9	6.9	77.91	237.49	12.49	0	0	0.02	0	0	0	0	250	0	0	0	0	0	0	0	0	0	0	0	0	0	0	0	0	0	0
45068.2	1	139.286	139.286	30	1020	32.9	6.9	77.91	237.47	12.48	0	0	0.02	0	0	0	0	250	0	0	0	0	0	0	0	0	0	0	0	0	0	0	0	0	0	0
45068.2	1	139.291	139.291	30	1020	32.9	6.9	77.95	237.41	12.54	0	0	0.02	0	0	0	0	250	0	0	0	0	0	0	0	0	0	0	0	0	0	0	0	0	0	0
45068.2	1	139.297	139.297	30	1020	32.9	6.9	77.96	237.52	12.53	0	0	0.02	0	0	0	0	250	0	0	0	0	0	0	0	0	0	0	0	0	0	0	0	0	0	0
45068.2	1	139.303	139.303	30	1030	32.9	6.9	77.95	237.52	12.47	0	0	0.02	0	0	0	0	250	0	0	0	0	0	0	0	0	0	0	0	0	0	0	0	0	0	0
45068.2	1	139.308	139.308	30	1020	32.9	6.9	77.96	237.52	12.49	0	0	0.02	0	0	0	0	250	0	0	0	0	0	0	0	0	0	0	0	0	0	0	0	0	0	0
45068.2	1	139.314	139.314	30	1020	32.9	6.9	77.91	237.44	12.53	0	0	0.02	0	0	0	0	250	0	0	0	0	0	0	0	0	0	0	0	0	0	0	0	0	0	0
45068.2	1	139.319	139.319	30	1020	32.9	6.9	77.92	237.43	12.52	0	0	0.02	0	0	0	0	250	0	0	0	0	0	0	0	0	0	0	0	0	0	0	0	0	0	0
45068.2	1	139.325	139.325	30	1020	32.8	6.9	77.88	237.46	12.44	0	0	0.02	0	0	0	0	250	0	0	0	0	0	0	0	0	0	0	0	0	0	0	0	0	0	0
45068.2	1	139.33	139.33	30	1020	32.9	6.9	77.9	237.5	12.49	0	0	0.02	0	0	0	0	250	0	0	0	0	0	0	0	0	0	0	0	0	0	0	0	0	0	0
45068.2	1	139.336	139.336	30	1020	32.9	6.9	77.94	237.58	12.55	0	0	0.02	0	0	0	0	250	0	0	0	0	0	0	0	0	0	0	0	0	0	0	0	0	0	0
45068.2	1	139.342	139.342	30	1020	33	6.9	77.92	237.5	12.51	0	0	0.02	0	0	0	0	250	0	0	0	0	0	0	0	0	0	0	0	0	0	0	0	0	0	0
45068.2	1	139.347	139.347	30	1020	33	6.9	77.92	237.48	12.45	0	0	0.02	0	0	0	0	250	0	0	0	0	0	0	0	0	0	0	0	0	0	0	0	0	0	0
45068.2	1	139.353	139.353	30	1020	32.9	6.9	77.96	237.45	12.54	0	0	0.02	0	0	0	0	250	0	0	0	0	0	0	0	0	0	0	0	0	0	0	0	0	0	0
45068.2	1	139.358	139.358	30	1020	32.9	6.9	77.99	237.51	12.45	0	0	0.02	0	0	0	0	250	0	0	0	0	0	0	0	0	0	0	0	0	0	0	0	0	0	0
45068.2	1	139.364	139.364	30	1020	32.9	6.9	77.96	237.57	12.5	0	0	0.02	0	0	0	0	250	0	0	0	0	0	0	0	0	0	0	0	0	0	0	0	0	0	0
45068.2	1	139.369	139.369	30	1020	32.9	6.9	78	237.48	12.55	0	0	0.02	0	0	0	0	250	0	0	0	0	0	0	0	0	0	0	0	0	0	0	0	0	0	0
45068.2	1	139.375	139.375	30	1030	32.9	6.9	78.01	237.41	12.49	0	0	0.02	0	0	0	0	250	0	0	0	0	0	0	0	0	0	0	0	0	0	0	0	0	0	0
45068.2	1	139.38	139.38	30	1020	32.8	6.9	77.93	237.47	12.5	0	0	0.02	0	0	0	0	250	0	0	0	0	0	0	0	0	0	0	0	0	0	0	0	0	0	0
45068.2	1	139.386	139.386	30	1020	32.8	6.9	77.89	237.49	12.54	0	0	0.02	0	0	0	0	250	0	0	0	0	0	0	0	0	0	0	0	0	0	0	0	0	0	0
45068.2	1	139.392	139.392	30	1030	32.9	6.9	77.88	237.51	12.52	0	0	0.02	0	0	0	0	250	0	0	0	0	0	0	0	0	0	0	0	0	0	0	0	0	0	0
45068.2	1	139.397	139.397	30	1020	32.9	6.9	77.88	237.52	12.53	0	0	0.02	0	0	0	0	250	0	0	0	0	0	0	0	0	0	0	0	0	0	0	0	0	0	0
45068.2	1	139.403	139.403	30	1020	33	6.9	77.87	237.42	12.5	0	0	0.02	0	0	0	0	250	0	0	0	0	0	0	0	0	0	0	0	0	0	0	0	0	0	0
45068.2	1	139.408	139.408	30	1020	33	6.9	77.89	237.55	12.5	0	0	0.02	0	0	0	0	250	0	0	0	0	0	0	0	0	0	0	0	0	0	0	0	0	0	0
45068.2	1	139.414	139.414	30	1020	32.9	6.9	77.88	237.53	12.5	0	0	0.02	0	0	0	0	250	0	0	0	0	0	0	0	0	0	0	0	0	0	0	0	0	0	0
45068.2	1	139.42	139.42	30	1020	32.9	6.9	77.88	237.5	12.49	0	0	0.02	0	0	0	0	250	0	0	0	0	0	0	0	0	0	0	0	0	0	0	0	0	0	0
45068.2	1	139.425	139.425	30	1020	32.9	6.9	77.94	237.47	12.41	0	0	0.02	0	0	0	0	250	0	0	0	0	0	0	0	0	0	0	0	0	0	0	0	0	0	0
45068.2	1	139.431	139.431	30	1030	32.9	6.9	77.96	237.47	12.46	0	0	0.02	0	0	0	0	250	0	0	0	0	0	0	0	0	0	0	0	0	0	0	0	0	0	0
45068.2	1	139.436	139.436	30	1020	32.9	6.9	78	237.58	12.5	0	0	0.02	0	0	0	0	250	0	0	0	0	0	0	0	0	0	0	0	0	0	0	0	0	0	0
45068.2	1	139.442	139.442	30	1010	33	6.9	78.03	237.5	12.46	0	0	0.02	0	0	0	0	250	0	0	0	0	0	0	0	0	0	0	0	0	0	0	0	0	0	0
45068.2	1	139.447	139.447	30	1020	32.9	6.9	77.97	237.46	12.48	0	0	0.02	0	0	0	0	250	0	0	0	0	0	0	0	0	0	0	0	0	0	0	0	0	0	0
45068.2	1	139.453	139.453	30	1020	32.9	6.9	77.98	237.4	12.5	0	0	0.02	0	0	0	0	250	0	0	0	0	0	0	0	0	0	0	0	0	0	0	0	0	0	0
45068.2	1	139.459	139.459	30	1020	32.9	6.9	77.98	237.5	12.43	0	0	0.02	0	0	0	0	250	0	0	0	0	0	0	0	0	0	0	0	0	0	0	0	0	0	0
45068.2	1	139.464	139.464	30	1020	32.9	6.9	77.89	237.55	12.49	0	0	0.02	0	0	0	0	250	0	0	0	0	0	0	0	0	0	0	0	0	0	0	0	0	0	0
45068.2	1	139.47	139.47	30	1030	32.9	6.9	77.88	237.51	12.49	0	0	0.02	0	0	0	0	250	0	0	0	0	0	0	0	0	0	0	0	0	0	0	0	0	0	0
45068.3	1	139.475	139.475	30	1020	32.8	6.9	77.9	237.49	12.45	0	0	0.02	0	0	0	0	250	0	0	0	0	0	0	0	0	0	0	0	0	0	0	0	0	0	0
45068.3	1	139.481	139.481	30	1020	32.8	6.9	77.9	237.47	12.52	0	0	0.02	0	0	0	0	250	0	0	0	0	0	0	0	0	0	0	0	0	0	0	0	0	0	0
45068.3	1	139.486	139.486	30	1020	32.8	6.9	77.92	237.53	12.52	0	0	0.02	0	0	0	0	250	0	0	0	0	0	0	0	0	0	0	0	0	0	0	0	0	0	0
45068.3	1	139.492	139.492	30	1020	32.8	6.9	77.93	237.51	12.54	0	0	0.02	0	0	0	0	250	0	0	0	0	0	0	0	0	0	0	0	0	0	0	0	0	0	0
45068.3	1	139.498	139.498	30	1020	32.8	6.9	77.95	237.52	12.48	0	0	0.02	0	0	0	0	250	0	0	0	0	0	0	0	0	0	0	0	0	0	0	0	0	0	0
45068.3	1	139.503	139.503	30	1030	32.8	6.9	77.91	237.38	12.52	0	0	0.02	0	0	0	0	250	0	0	0	0	0	0	0	0	0	0	0	0	0	0	0	0	0	0
45068.3	1	139.509	139.509	30	1020	32.9	6.9	77.87	237.44	12.57	0	0	0.02	0	0	0	0	250	0	0	0	0	0	0	0	0	0	0	0	0	0	0	0	0	0	0
45068.3	1	139.514	139.514	30	1030	32.9	6.9	77.92	237.49	12.54	0	0	0.02	0	0	0	0	250	0	0	0	0	0	0	0	0	0	0	0	0	0	0	0	0	0	0
45068.3	1	139.52	139.52	30	1020	32.9	6.9	77.89	237.57	12.53	0	0	0.02	0	0	0	0	250	0	0	0	0	0	0	0	0	0	0	0	0	0	0	0	0	0	0
45068.3	1	139.525	139.525	30	1020	32.9	6.9	77.86	237.53	12.52	0	0	0.02	0	0	0	0	250	0	0	0	0	0	0	0	0	0	0	0	0	0	0	0	0	0	0
45068.3	1	139.531	139.531	30	1020	32.9	6.9	77.93	237.53	12.52	0	0	0.02	0	0	0	0	250	0	0	0	0	0	0	0	0	0	0	0	0	0	0	0	0	0	0
45068.3	1	139.537	139.537	30	1020	32.9	6.9	77.91	237.39	12.49	0	0	0.02	0	0	0	0	250	0	0	0	0	0	0	0	0	0	0	0	0	0	0	0	0	0	0
45068.3	1	139.542	139.542	30	1020	32.9	6.9	77.93	237.43	12.48	0	0	0.02	0	0	0	0	250	0	0	0	0	0	0	0	0	0	0	0	0	0	0	0	0	0	0
45068.3	1	139.548	139.548	30	1020	32.9	6.9	77.96	237.5	12.5	0	0	0.02	0	0	0	0	250	0	0	0	0	0	0	0	0	0	0	0	0	0	0	0	0	0	0
45068.3	1	139.553	139.553	30	1020	32.9	6.9	77.95	237.56	12.51	0	0	0.02	0	0	0	0	250	0	0	0	0	0	0	0	0	0	0	0	0	0	0	0	0	0	0
45068.3	1	139.559	139.559	30	1020	32.9	6.9	77.9	237.5	12.5	0	0	0.02	0	0	0	0	250	0	0	0	0	0	0	0	0	0	0	0	0	0	0	0	0	0	0
45068.3	1	139.564	139.564	30	1030	32.9	6.9	77.91	237.51	12.43	0	0	0.02	0	0	0	0	250	0	0	0	0	0	0	0	0	0	0	0	0	0	0	0	0	0	0
45068.3	1	139.57	139.57	30	1020	32.9	6.9	77.95	237.5	12.51	0	0	0.02	0	0	0	0	250	0	0	0	0	0	0	0	0	0	0	0	0	0	0	0	0	0	0
45068.3	1	139.576	139.576	30	1010	32.8	6.9	77.97	237.52	12.49	0	0	0.02	0	0	0	0	250	0	0	0	0	0	0	0	0	0	0	0	0	0	0	0	0	0	0
45068.3	1	139.581	139.581	30	1020	32.8	6.9	77.92	237.6	12.5	0	0	0.02	0	0	0	0	250	0	0	0	0	0	0	0	0	0	0	0	0	0	0	0	0	0	0
45068.3	1	139.587	139.587	30	1030	32.9	6.9	77.92	237.5	12.51	0	0	0.02	0	0	0	0	250	0	0	0	0	0	0	0	0	0	0	0	0	0	0	0	0	0	0
45068.3	1	139.592	139.592	30	1020	32.9	6.9	77.88	237.46	12.48	0	0	0.02	0	0	0	0	250	0	0	0	0	0	0	0	0	0	0	0	0	0	0	0	0	0	0
45068.3	1	139.598	139.598	30	1020	33	6.9	77.84	237.48	12.46	0	0	0.02	0	0	0	0	250	0	0	0	0	0	0	0	0	0	0	0	0	0	0	0	0	0	0
45068.3	1	139.603	139.603	30	1020	33	6.9	77.85	237.54	12.53	0	0	0.02	0	0	0	0	250	0	0	0	0	0	0	0	0	0	0	0	0	0	0	0	0	0	0
45068.3	1	139.609	139.609	30	1020	33	6.9	77.88	237.55	12.45	0	0	0.02	0	0	0	0	250	0	0	0	0	0	0	0	0	0	0	0	0	0	0	0	0	0	0
45068.3	1	139.615	139.615	30	1020	32.9	6.9	77.86	237.5	12.49	0	0	0.02	0	0	0	0	250	0	0	0	0	0	0	0	0	0	0	0	0	0	0	0	0	0	0
45068.3	1	139.62	139.62	30	1030	32.9	6.9	77.85	237.4	12.49	0	0	0.02	0	0	0	0	250	0	0	0	0	0	0	0	0	0	0	0	0	0	0	0	0	0	0
45068.3	1	139.626	139.626	30	1030	32.9	6.9	77.87	237.52	12.48	0	0	0.02	0	0	0	0	250	0	0	0	0	0	0	0	0	0	0	0	0	0	0	0	0	0	0
45068.3	1	139.631	139.631	30	1020	32.9	6.9	77.8	237.55	12.52	0	0	0.02	0	0	0	0	250	0	0	0	0	0	0	0	0	0	0	0	0	0	0	0	0	0	0
45068.3	1	139.637	139.637	30	1020	32.8	6.9	77.85	237.5	12.53	0	0	0.02	0	0	0	0	250	0	0	0	0	0	0	0	0	0	0	0	0	0	0	0	0	0	0
45068.3	1	139.642	139.642	30	1020	32.9	6.9	77.86	237.38	12.5	0	0	0.02	0	0	0	0	250	0	0	0	0	0	0	0	0	0	0	0	0	0	0	0	0	0	0
45068.3	1	139.648	139.648	30	1020	32.8	6.9	77.86	237.45	12.48	0	0	0.02	0	0	0	0	250	0	0	0	0	0	0	0	0	0	0	0	0	0	0	0	0	0	0
45068.3	1	139.654	139.654	30	1020	32.8	6.9	77.86	237.56	12.51	0	0	0.02	0	0	0	0	250	0	0	0	0	0	0	0	0	0	0	0	0	0	0	0	0	0	0
45068.3	1	139.659	139.659	30	1030	32.8	6.9	77.91	237.52	12.52	0	0	0.02	0	0	0	0	250	0	0	0	0	0	0	0	0	0	0	0	0	0	0	0	0	0	0
45068.3	1	139.665	139.665	30	1020	32.9	6.9	77.93	237.5	12.48	0	0	0.02	0	0	0	0	250	0	0	0	0	0	0	0	0	0	0	0	0	0	0	0	0	0	0
45068.3	1	139.67	139.67	30	1020	32.9	6.9	77.95	237.46	12.51	0	0	0.02	0	0	0	0	250	0	0	0	0	0	0	0	0	0	0	0	0	0	0	0	0	0	0
45068.3	1	139.676	139.676	30	1020	32.9	6.9	78	237.48	12.48	0	0	0.02	0	0	0	0	250	0	0	0	0	0	0	0	0	0	0	0	0	0	0	0	0	0	0
45068.3	1	139.681	139.681	30	1020	32.9	6.9	77.97	237.59	12.51	0	0	0.02	0	0	0	0	250	0	0	0	0	0	0	0	0	0	0	0	0	0	0	0	0	0	0
45068.3	1	139.687	139.687	30	1020	32.9	6.9	77.91	237.53	12.48	0	0	0.02	0	0	0	0	250	0	0	0	0	0	0	0	0	0	0	0	0	0	0	0	0	0	0
45068.3	1	139.693	139.693	30	1020	33	6.9	77.95	237.51	12.56	0	0	0.02	0	0	0	0	250	0	0	0	0	0	0	0	0	0	0	0	0	0	0	0	0	0	0
45068.3	1	139.698	139.698	30	1010	32.9	6.9	77.95	237.46	12.5	0	0	0.02	0	0	0	0	250	0	0	0	0	0	0	0	0	0	0	0	0	0	0	0	0	0	0
45068.3	1	139.704	139.704	30	1020	32.9	6.9	77.96	237.49	12.52	0	0	0.02	0	0	0	0	250	0	0	0	0	0	0	0	0	0	0	0	0	0	0	0	0	0	0
45068.3	1	139.709	139.709	30	1020	32.9	6.9	77.99	237.57	12.5	0	0	0.02	0	0	0	0	250	0	0	0	0	0	0	0	0	0	0	0	0	0	0	0	0	0	0
45068.3	1	139.715	139.715	30	1030	32.9	6.9	77.96	237.53	12.59	0	0	0.02	0	0	0	0	250	0	0	0	0	0	0	0	0	0	0	0	0	0	0	0	0	0	0
45068.3	1	139.72	139.72	30	1020	32.9	6.9	77.96	237.48	12.5	0	0	0.02	0	0	0	0	250	0	0	0	0	0	0	0	0	0	0	0	0	0	0	0	0	0	0
45068.3	1	139.726	139.726	30	1020	32.9	6.9	77.92	237.28	12.5	0	0	0.02	0	0	0	0	250	0	0	0	0	0	0	0	0	0	0	0	0	0	0	0	0	0	0
45068.3	1	139.732	139.732	30	1020	32.9	6.9	77.92	237.48	12.53	0	0	0.02	0	0	0	0	250	0	0	0	0	0	0	0	0	0	0	0	0	0	0	0	0	0	0
45068.3	1	139.737	139.737	30	1020	32.8	6.9	77.9	237.48	12.51	0	0	0.02	0	0	0	0	250	0	0	0	0	0	0	0	0	0	0	0	0	0	0	0	0	0	0
45068.3	1	139.743	139.743	30	1020	32.9	6.9	77.83	237.5	12.49	0	0	0.02	0	0	0	0	250	0	0	0	0	0	0	0	0	0	0	0	0	0	0	0	0	0	0
45068.3	1	139.748	139.748	30	1020	33	6.9	77.84	237.52	12.49	0	0	0.02	0	0	0	0	250	0	0	0	0	0	0	0	0	0	0	0	0	0	0	0	0	0	0
45068.3	1	139.754	139.754	30	1020	32.9	6.9	77.85	237.42	12.43	0	0	0.02	0	0	0	0	250	0	0	0	0	0	0	0	0	0	0	0	0	0	0	0	0	0	0
45068.3	1	139.759	139.759	30	1030	32.9	6.9	77.88	237.5	12.45	0	0	0.02	0	0	0	0	250	0	0	0	0	0	0	0	0	0	0	0	0	0	0	0	0	0	0
45068.3	1	139.765	139.765	30	1020	32.9	6.9	77.93	237.68	12.49	0	0	0.02	0	0	0	0	250	0	0	0	0	0	0	0	0	0	0	0	0	0	0	0	0	0	0
45068.3	1	139.771	139.771	30	1020	32.9	6.9	77.91	237.55	12.54	0	0	0.02	0	0	0	0	250	0	0	0	0	0	0	0	0	0	0	0	0	0	0	0	0	0	0
45068.3	1	139.776	139.776	30	1020	32.9	6.9	77.94	237.5	12.5	0	0	0.02	0	0	0	0	250	0	0	0	0	0	0	0	0	0	0	0	0	0	0	0	0	0	0
45068.3	1	139.782	139.782	30	1020	32.9	6.9	77.91	237.49	12.5	0	0	0.02	0	0	0	0	250	0	0	0	0	0	0	0	0	0	0	0	0	0	0	0	0	0	0
45068.3	1	139.787	139.787	30	1020	32.8	6.9	77.88	237.63	12.46	0	0	0.02	0	0	0	0	250	0	0	0	0	0	0	0	0	0	0	0	0	0	0	0	0	0	0
45068.3	1	139.793	139.793	30	1020	32.9	6.9	77.84	237.59	12.52	0	0	0.02	0	0	0	0	250	0	0	0	0	0	0	0	0	0	0	0	0	0	0	0	0	0	0
45068.3	1	139.798	139.798	30	1020	32.9	6.9	77.91	237.5	12.44	0	0	0.02	0	0	0	0	250	0	0	0	0	0	0	0	0	0	0	0	0	0	0	0	0	0	0
45068.3	1	139.804	139.804	30	1020	32.9	6.9	77.94	237.34	12.52	0	0	0.02	0	0	0	0	250	0	0	0	0	0	0	0	0	0	0	0	0	0	0	0	0	0	0
45068.3	1	139.81	139.81	30	1020	33	6.9	77.95	237.47	12.51	0	0	0.02	0	0	0	0	250	0	0	0	0	0	0	0	0	0	0	0	0	0	0	0	0	0	0
45068.3	1	139.815	139.815	30	1020	33	6.9	77.95	237.54	12.45	0	0	0.02	0	0	0	0	250	0	0	0	0	0	0	0	0	0	0	0	0	0	0	0	0	0	0
45068.3	1	139.821	139.821	30	1020	32.9	6.9	77.92	237.52	12.5	0	0	0.02	0	0	0	0	250	0	0	0	0	0	0	0	0	0	0	0	0	0	0	0	0	0	0
45068.3	1	139.826	139.826	30	1020	32.9	6.9	77.89	237.52	12.54	0	0	0.02	0	0	0	0	250	0	0	0	0	0	0	0	0	0	0	0	0	0	0	0	0	0	0
45068.3	1	139.832	139.832	30	1020	32.9	6.9	77.87	237.38	12.48	0	0	0.02	0	0	0	0	250	0	0	0	0	0	0	0	0	0	0	0	0	0	0	0	0	0	0
45068.3	1	139.837	139.837	30	1020	32.9	6.9	77.84	237.54	12.47	0	0	0.02	0	0	0	0	250	0	0	0	0	0	0	0	0	0	0	0	0	0	0	0	0	0	0
45068.3	1	139.843	139.843	30	1020	32.9	6.9	77.87	237.52	12.47	0	0	0.02	0	0	0	0	250	0	0	0	0	0	0	0	0	0	0	0	0	0	0	0	0	0	0
45068.3	1	139.849	139.849	30	1020	32.9	6.9	77.81	237.43	12.52	0	0	0.02	0	0	0	0	250	0	0	0	0	0	0	0	0	0	0	0	0	0	0	0	0	0	0
45068.3	1	139.854	139.854	30	1020	32.9	6.9	77.8	237.5	12.52	0	0	0.02	0	0	0	0	250	0	0	0	0	0	0	0	0	0	0	0	0	0	0	0	0	0	0
45068.3	1	139.86	139.86	30	1020	33	6.9	77.84	237.62	12.5	0	0	0.02	0	0	0	0	250	0	0	0	0	0	0	0	0	0	0	0	0	0	0	0	0	0	0
45068.3	1	139.865	139.865	30	1020	32.9	6.9	77.87	237.53	12.53	0	0	0.02	0	0	0	0	250	0	0	0	0	0	0	0	0	0	0	0	0	0	0	0	0	0	0
45068.3	1	139.871	139.871	30	1020	32.8	6.9	77.94	237.51	12.45	0	0	0.02	0	0	0	0	250	0	0	0	0	0	0	0	0	0	0	0	0	0	0	0	0	0	0
45068.3	1	139.876	139.876	30	1020	32.9	6.9	77.93	237.45	12.51	0	0	0.02	0	0	0	0	250	0	0	0	0	0	0	0	0	0	0	0	0	0	0	0	0	0	0
45068.3	1	139.882	139.882	30	1020	32.8	6.9	77.95	237.46	12.54	0	0	0.02	0	0	0	0	250	0	0	0	0	0	0	0	0	0	0	0	0	0	0	0	0	0	0
45068.3	1	139.888	139.888	30	1020	32.9	6.9	77.97	237.65	12.49	0	0	0.02	0	0	0	0	250	0	0	0	0	0	0	0	0	0	0	0	0	0	0	0	0	0	0
45068.3	1	139.893	139.893	30	1020	32.9	6.9	77.98	237.52	12.5	0	0	0.02	0	0	0	0	250	0	0	0	0	0	0	0	0	0	0	0	0	0	0	0	0	0	0
45068.3	1	139.899	139.899	30	1020	33	6.9	77.94	237.5	12.51	0	0	0.02	0	0	0	0	250	0	0	0	0	0	0	0	0	0	0	0	0	0	0	0	0	0	0
45068.3	1	139.904	139.904	30	1020	33	6.9	77.96	237.47	12.51	0	0	0.02	0	0	0	0	250	0	0	0	0	0	0	0	0	0	0	0	0	0	0	0	0	0	0
45068.3	1	139.91	139.91	30	1020	33	6.9	77.9	237.47	12.48	0	0	0.02	0	0	0	0	250	0	0	0	0	0	0	0	0	0	0	0	0	0	0	0	0	0	0
45068.3	1	139.915	139.915	30	1020	33	6.9	77.89	237.48	12.51	0	0	0.02	0	0	0	0	250	0	0	0	0	0	0	0	0	0	0	0	0	0	0	0	0	0	0
45068.3	1	139.921	139.921	30	1030	32.9	6.9	77.9	237.61	12.5	0	0	0.02	0	0	0	0	250	0	0	0	0	0	0	0	0	0	0	0	0	0	0	0	0	0	0
45068.3	1	139.927	139.927	30	1030	32.9	6.9	77.93	237.56	12.49	0	0	0.02	0	0	0	0	250	0	0	0	0	0	0	0	0	0	0	0	0	0	0	0	0	0	0
45068.3	1	139.932	139.932	30	1020	32.9	6.9	77.96	237.51	12.48	0	0	0.02	0	0	0	0	250	0	0	0	0	0	0	0	0	0	0	0	0	0	0	0	0	0	0
45068.3	1	139.938	139.938	30	1020	32.9	6.9	78.01	237.45	12.51	0	0	0.02	0	0	0	0	250	0	0	0	0	0	0	0	0	0	0	0	0	0	0	0	0	0	0
45068.3	1	139.943	139.943	30	1020	32.9	6.9	78.01	237.38	12.49	0	0	0.02	0	0	0	0	250	0	0	0	0	0	0	0	0	0	0	0	0	0	0	0	0	0	0
45068.3	1	139.949	139.949	30	1030	32.9	6.9	78.03	237.5	12.49	0	0	0.02	0	0	0	0	250	0	0	0	0	0	0	0	0	0	0	0	0	0	0	0	0	0	0
45068.3	1	139.954	139.954	30	1020	32.9	6.9	78.05	237.53	12.5	0	0	0.02	0	0	0	0	250	0	0	0	0	0	0	0	0	0	0	0	0	0	0	0	0	0	0
45068.3	1	139.96	139.96	30	1020	32.8	6.9	77.98	237.54	12.49	0	0	0.02	0	0	0	0	250	0	0	0	0	0	0	0	0	0	0	0	0	0	0	0	0	0	0
45068.3	1	139.966	139.966	30	1020	32.8	6.9	77.96	237.43	12.52	0	0	0.02	0	0	0	0	250	0	0	0	0	0	0	0	0	0	0	0	0	0	0	0	0	0	0
45068.3	1	139.971	139.971	30	1020	32.8	6.9	77.95	237.46	12.58	0	0	0.02	0	0	0	0	250	0	0	0	0	0	0	0	0	0	0	0	0	0	0	0	0	0	0
45068.3	1	139.977	139.977	30	1010	32.9	6.9	77.91	237.49	12.57	0	0	0.02	0	0	0	0	250	0	0	0	0	0	0	0	0	0	0	0	0	0	0	0	0	0	0
45068.3	1	139.982	139.982	30	1020	32.9	6.9	77.88	237.59	12.47	0	0	0.02	0	0	0	0	250	0	0	0	0	0	0	0	0	0	0	0	0	0	0	0	0	0	0
45068.3	1	139.988	139.988	30	1020	33	6.9	77.87	237.49	12.47	0	0	0.02	0	0	0	0	250	0	0	0	0	0	0	0	0	0	0	0	0	0	0	0	0	0	0
45068.3	1	139.993	139.993	30	1010	33	6.9	77.89	237.4	12.59	0	0	0.02	0	0	0	0	250	0	0	0	0	0	0	0	0	0	0	0	0	0	0	0	0	0	0
45068.3	1	139.999	139.999	30	1020	33	6.9	77.89	237.47	12.5	0	0	0.02	0	0	0	0	250	0	0	0	0	0	0	0	0	0	0	0	0	0	0	0	0	0	0
45068.3	1	140.005	140.005	30	1020	32.9	6.9	77.9	237.5	12.52	0	0	0.02	0	0	0	0	250	0	0	0	0	0	0	0	0	0	0	0	0	0	0	0	0	0	0
45068.3	1	140.01	140.01	30	1020	32.9	6.9	77.93	237.67	12.48	0	0	0.02	0	0	0	0	250	0	0	0	0	0	0	0	0	0	0	0	0	0	0	0	0	0	0
45068.3	1	140.016	140.016	30	1020	32.9	6.9	77.87	237.54	12.52	0	0	0.02	0	0	0	0	250	0	0	0	0	0	0	0	0	0	0	0	0	0	0	0	0	0	0
45068.3	1	140.021	140.021	30	1020	32.9	6.9	77.86	237.45	12.52	0	0	0.02	0	0	0	0	250	0	0	0	0	0	0	0	0	0	0	0	0	0	0	0	0	0	0
45068.3	1	140.027	140.027	30	1020	32.9	6.9	77.9	237.31	12.48	0	0	0.02	0	0	0	0	250	0	0	0	0	0	0	0	0	0	0	0	0	0	0	0	0	0	0
45068.3	1	140.032	140.032	30	1010	32.9	6.9	77.89	237.5	12.52	0	0	0.02	0	0	0	0	250	0	0	0	0	0	0	0	0	0	0	0	0	0	0	0	0	0	0
45068.3	1	140.038	140.038	30	1010	32.9	6.9	77.95	237.56	12.52	0	0	0.02	0	0	0	0	250	0	0	0	0	0	0	0	0	0	0	0	0	0	0	0	0	0	0
45068.3	1	140.044	140.044	30	1020	32.9	6.9	77.92	237.5	12.5	0	0	0.02	0	0	0	0	250	0	0	0	0	0	0	0	0	0	0	0	0	0	0	0	0	0	0
45068.3	1	140.049	140.049	30	1020	32.9	6.9	77.88	237.35	12.58	0	0	0.02	0	0	0	0	250	0	0	0	0	0	0	0	0	0	0	0	0	0	0	0	0	0	0
45068.3	1	140.055	140.055	30	1010	32.8	6.9	77.89	237.38	12.52	0	0	0.02	0	0	0	0	250	0	0	0	0	0	0	0	0	0	0	0	0	0	0	0	0	0	0
45068.3	1	140.06	140.06	30	1020	32.9	6.9	77.85	237.62	12.45	0	0	0.02	0	0	0	0	250	0	0	0	0	0	0	0	0	0	0	0	0	0	0	0	0	0	0
45068.3	1	140.066	140.066	30	1020	32.9	6.9	77.86	237.53	12.49	0	0	0.02	0	0	0	0	250	0	0	0	0	0	0	0	0	0	0	0	0	0	0	0	0	0	0
45068.3	1	140.071	140.071	30	1010	32.9	6.9	77.9	237.51	12.46	0	0	0.02	0	0	0	0	250	0	0	0	0	0	0	0	0	0	0	0	0	0	0	0	0	0	0
45068.3	1	140.077	140.077	30	1020	32.9	6.9	77.92	237.49	12.49	0	0	0.02	0	0	0	0	250	0	0	0	0	0	0	0	0	0	0	0	0	0	0	0	0	0	0
45068.3	1	140.083	140.083	30	1020	32.9	6.9	77.91	237.64	12.5	0	0	0.02	0	0	0	0	250	0	0	0	0	0	0	0	0	0	0	0	0	0	0	0	0	0	0
45068.3	1	140.088	140.088	30	1020	32.9	6.9	77.91	237.53	12.48	0	0	0.02	0	0	0	0	250	0	0	0	0	0	0	0	0	0	0	0	0	0	0	0	0	0	0
45068.3	1	140.094	140.094	30	1010	32.9	6.9	77.96	237.5	12.43	0	0	0.02	0	0	0	0	250	0	0	0	0	0	0	0	0	0	0	0	0	0	0	0	0	0	0
45068.3	1	140.099	140.099	30	1010	32.9	6.9	77.94	237.51	12.49	0	0	0.02	0	0	0	0	250	0	0	0	0	0	0	0	0	0	0	0	0	0	0	0	0	0	0
45068.3	1	140.105	140.105	30	1010	33	6.9	77.94	237.6	12.55	0	0	0.02	0	0	0	0	250	0	0	0	0	0	0	0	0	0	0	0	0	0	0	0	0	0	0
45068.3	1	140.111	140.111	30	1010	33	6.9	77.92	237.55	12.51	0	0	0.02	0	0	0	0	250	0	0	0	0	0	0	0	0	0	0	0	0	0	0	0	0	0	0
45068.3	1	140.116	140.116	30	1010	33	6.9	77.91	237.47	12.46	0	0	0.02	0	0	0	0	250	0	0	0	0	0	0	0	0	0	0	0	0	0	0	0	0	0	0
45068.3	1	140.122	140.122	30	1020	32.9	6.9	77.89	237.43	12.48	0	0	0.02	0	0	0	0	250	0	0	0	0	0	0	0	0	0	0	0	0	0	0	0	0	0	0
45068.3	1	140.127	140.127	30	1010	32.9	6.9	77.92	237.47	12.52	0	0	0.02	0	0	0	0	250	0	0	0	0	0	0	0	0	0	0	0	0	0	0	0	0	0	0
45068.3	1	140.133	140.133	30	1010	32.9	6.9	77.89	237.51	12.51	0	0	0.02	0	0	0	0	250	0	0	0	0	0	0	0	0	0	0	0	0	0	0	0	0	0	0
45068.3	1	140.138	140.138	30	1010	32.9	6.9	77.92	237.61	12.5	0	0	0.02	0	0	0	0	250	0	0	0	0	0	0	0	0	0	0	0	0	0	0	0	0	0	0
45068.3	1	140.144	140.144	30	1020	32.9	6.9	77.96	237.56	12.46	0	0	0.02	0	0	0	0	250	0	0	0	0	0	0	0	0	0	0	0	0	0	0	0	0	0	0
45068.3	1	140.15	140.15	30	1020	32.9	6.9	77.99	237.48	12.48	0	0	0.02	0	0	0	0	250	0	0	0	0	0	0	0	0	0	0	0	0	0	0	0	0	0	0
45068.3	1	140.155	140.155	30	1020	32.9	6.9	78	237.49	12.5	0	0	0.02	0	0	0	0	250	0	0	0	0	0	0	0	0	0	0	0	0	0	0	0	0	0	0
45068.3	1	140.161	140.161	30	1030	32.8	6.9	77.97	237.56	12.54	0	0	0.02	0	0	0	0	250	0	0	0	0	0	0	0	0	0	0	0	0	0	0	0	0	0	0
45068.3	1	140.166	140.166	30	1030	32.9	6.9	77.95	237.51	12.49	0	0	0.02	0	0	0	0	250	0	0	0	0	0	0	0	0	0	0	0	0	0	0	0	0	0	0
45068.3	1	140.172	140.172	30	1020	32.9	6.9	77.91	237.45	12.47	0	0	0.02	0	0	0	0	250	0	0	0	0	0	0	0	0	0	0	0	0	0	0	0	0	0	0
45068.3	1	140.177	140.177	30	1020	32.9	6.9	77.89	237.47	12.5	0	0	0.02	0	0	0	0	250	0	0	0	0	0	0	0	0	0	0	0	0	0	0	0	0	0	0
45068.3	1	140.183	140.183	30	1020	32.9	6.9	77.88	237.51	12.49	0	0	0.02	0	0	0	0	250	0	0	0	0	0	0	0	0	0	0	0	0	0	0	0	0	0	0
45068.3	1	140.189	140.189	30	1020	32.9	6.9	77.92	237.55	12.5	0	0	0.02	0	0	0	0	250	0	0	0	0	0	0	0	0	0	0	0	0	0	0	0	0	0	0
45068.3	1	140.194	140.194	30	1020	32.9	6.9	77.93	237.55	12.45	0	0	0.02	0	0	0	0	250	0	0	0	0	0	0	0	0	0	0	0	0	0	0	0	0	0	0
45068.3	1	140.2	140.2	30	1020	32.9	6.9	77.92	237.52	12.47	0	0	0.02	0	0	0	0	250	0	0	0	0	0	0	0	0	0	0	0	0	0	0	0	0	0	0
45068.3	1	140.205	140.205	30	1020	32.9	6.9	77.95	237.46	12.49	0	0	0.02	0	0	0	0	250	0	0	0	0	0	0	0	0	0	0	0	0	0	0	0	0	0	0
45068.3	1	140.211	140.211	30	1020	32.9	6.9	77.94	237.58	12.49	0	0	0.02	0	0	0	0	250	0	0	0	0	0	0	0	0	0	0	0	0	0	0	0	0	0	0
45068.3	1	140.216	140.216	30	1020	32.9	6.9	77.98	237.51	12.52	0	0	0.02	0	0	0	0	250	0	0	0	0	0	0	0	0	0	0	0	0	0	0	0	0	0	0
45068.3	1	140.222	140.222	30	1020	32.9	6.9	77.95	237.49	12.5	0	0	0.02	0	0	0	0	250	0	0	0	0	0	0	0	0	0	0	0	0	0	0	0	0	0	0
45068.3	1	140.228	140.228	30	1030	32.9	6.9	77.95	237.45	12.49	0	0	0.02	0	0	0	0	250	0	0	0	0	0	0	0	0	0	0	0	0	0	0	0	0	0	0
45068.3	1	140.233	140.233	30	1010	32.9	6.9	77.85	237.51	12.48	0	0	0.02	0	0	0	0	250	0	0	0	0	0	0	0	0	0	0	0	0	0	0	0	0	0	0
45068.3	1	140.239	140.239	30	1010	32.9	6.9	77.82	237.55	12.5	0	0	0.02	0	0	0	0	250	0	0	0	0	0	0	0	0	0	0	0	0	0	0	0	0	0	0
45068.3	1	140.244	140.244	30	1020	32.9	6.9	77.85	237.69	12.48	0	0	0.02	0	0	0	0	250	0	0	0	0	0	0	0	0	0	0	0	0	0	0	0	0	0	0
45068.3	1	140.25	140.25	30	1020	32.9	6.9	77.86	237.47	12.47	0	0	0.02	0	0	0	0	250	0	0	0	0	0	0	0	0	0	0	0	0	0	0	0	0	0	0
45068.3	1	140.255	140.255	30	1020	32.9	6.9	77.86	237.45	12.47	0	0	0.02	0	0	0	0	250	0	0	0	0	0	0	0	0	0	0	0	0	0	0	0	0	0	0
45068.3	1	140.261	140.261	30	1010	32.9	6.9	77.9	237.45	12.5	0	0	0.02	0	0	0	0	250	0	0	0	0	0	0	0	0	0	0	0	0	0	0	0	0	0	0
45068.3	1	140.267	140.267	30	1020	32.9	6.9	77.88	237.5	12.48	0	0	0.02	0	0	0	0	250	0	0	0	0	0	0	0	0	0	0	0	0	0	0	0	0	0	0
45068.3	1	140.272	140.272	30	1010	32.9	6.9	77.85	237.57	12.55	0	0	0.02	0	0	0	0	250	0	0	0	0	0	0	0	0	0	0	0	0	0	0	0	0	0	0
45068.3	1	140.278	140.278	30	1010	32.8	6.9	77.89	237.52	12.41	0	0	0.02	0	0	0	0	250	0	0	0	0	0	0	0	0	0	0	0	0	0	0	0	0	0	0
45068.3	1	140.283	140.283	30	1010	32.8	6.9	77.9	237.5	12.52	0	0	0.02	0	0	0	0	250	0	0	0	0	0	0	0	0	0	0	0	0	0	0	0	0	0	0
45068.3	1	140.289	140.289	30	1010	32.8	6.9	77.94	237.39	12.5	0	0	0.02	0	0	0	0	250	0	0	0	0	0	0	0	0	0	0	0	0	0	0	0	0	0	0
45068.3	1	140.294	140.294	30	1010	32.9	6.9	77.96	237.46	12.49	0	0	0.02	0	0	0	0	250	0	0	0	0	0	0	0	0	0	0	0	0	0	0	0	0	0	0
45068.3	1	140.3	140.3	30	1020	32.9	6.9	78.02	237.46	12.54	0	0	0.02	0	0	0	0	250	0	0	0	0	0	0	0	0	0	0	0	0	0	0	0	0	0	0
45068.3	1	140.306	140.306	30	1010	32.9	6.9	77.98	237.54	12.52	0	0	0.02	0	0	0	0	250	0	0	0	0	0	0	0	0	0	0	0	0	0	0	0	0	0	0
45068.3	1	140.311	140.311	30	1010	32.9	6.9	78	237.52	12.5	0	0	0.02	0	0	0	0	250	0	0	0	0	0	0	0	0	0	0	0	0	0	0	0	0	0	0
45068.3	1	140.317	140.317	30	1020	32.9	6.9	77.98	237.47	12.48	0	0	0.02	0	0	0	0	250	0	0	0	0	0	0	0	0	0	0	0	0	0	0	0	0	0	0
45068.3	1	140.322	140.322	30	1010	32.9	6.9	77.93	237.48	12.49	0	0	0.02	0	0	0	0	250	0	0	0	0	0	0	0	0	0	0	0	0	0	0	0	0	0	0
45068.3	1	140.328	140.328	30	1020	32.9	6.9	77.9	237.69	12.53	0	0	0.02	0	0	0	0	250	0	0	0	0	0	0	0	0	0	0	0	0	0	0	0	0	0	0
45068.3	1	140.334	140.334	30	1020	32.9	6.9	77.87	237.58	12.52	0	0	0.02	0	0	0	0	250	0	0	0	0	0	0	0	0	0	0	0	0	0	0	0	0	0	0
45068.3	1	140.339	140.339	30	1020	32.9	6.9	77.85	237.54	12.48	0	0	0.02	0	0	0	0	250	0	0	0	0	0	0	0	0	0	0	0	0	0	0	0	0	0	0
45068.3	1	140.345	140.345	30	1010	32.9	6.9	77.89	237.5	12.56	0	0	0.02	0	0	0	0	250	0	0	0	0	0	0	0	0	0	0	0	0	0	0	0	0	0	0
45068.3	1	140.35	140.35	30	1010	32.9	6.9	77.92	237.41	12.48	0	0	0.02	0	0	0	0	250	0	0	0	0	0	0	0	0	0	0	0	0	0	0	0	0	0	0
45068.3	1	140.356	140.356	30	1020	32.9	6.9	77.94	237.45	12.48	0	0	0.02	0	0	0	0	250	0	0	0	0	0	0	0	0	0	0	0	0	0	0	0	0	0	0
45068.3	1	140.361	140.361	30	1010	32.9	6.9	77.94	237.53	12.52	0	0	0.02	0	0	0	0	250	0	0	0	0	0	0	0	0	0	0	0	0	0	0	0	0	0	0
45068.3	1	140.367	140.367	30	1010	32.8	6.9	77.88	237.55	12.52	0	0	0.02	0	0	0	0	250	0	0	0	0	0	0	0	0	0	0	0	0	0	0	0	0	0	0
45068.3	1	140.373	140.373	30	1020	32.8	6.9	77.87	237.51	12.49	0	0	0.02	0	0	0	0	250	0	0	0	0	0	0	0	0	0	0	0	0	0	0	0	0	0	0
45068.3	1	140.378	140.378	30	1010	32.8	6.9	77.84	237.52	12.53	0	0	0.02	0	0	0	0	250	0	0	0	0	0	0	0	0	0	0	0	0	0	0	0	0	0	0
45068.3	1	140.384	140.384	30	1010	32.9	6.9	77.81	237.43	12.54	0	0	0.02	0	0	0	0	250	0	0	0	0	0	0	0	0	0	0	0	0	0	0	0	0	0	0
45068.3	1	140.389	140.389	30	1010	32.9	6.9	77.81	237.46	12.46	0	0	0.02	0	0	0	0	250	0	0	0	0	0	0	0	0	0	0	0	0	0	0	0	0	0	0
45068.3	1	140.395	140.395	30	1010	32.9	6.9	77.84	237.68	12.45	0	0	0.02	0	0	0	0	250	0	0	0	0	0	0	0	0	0	0	0	0	0	0	0	0	0	0
45068.3	1	140.4	140.4	30	1020	32.9	6.9	77.86	237.51	12.51	0	0	0.02	0	0	0	0	250	0	0	0	0	0	0	0	0	0	0	0	0	0	0	0	0	0	0
45068.3	1	140.406	140.406	30	1010	32.9	6.9	77.85	237.45	12.5	0	0	0.02	0	0	0	0	250	0	0	0	0	0	0	0	0	0	0	0	0	0	0	0	0	0	0
45068.3	1	140.412	140.412	30	1010	32.9	6.9	77.87	237.47	12.51	0	0	0.02	0	0	0	0	250	0	0	0	0	0	0	0	0	0	0	0	0	0	0	0	0	0	0
45068.3	1	140.417	140.417	30	1020	32.9	6.9	77.9	237.56	12.54	0	0	0.02	0	0	0	0	250	0	0	0	0	0	0	0	0	0	0	0	0	0	0	0	0	0	0
45068.3	1	140.423	140.423	30	1020	32.9	6.9	77.91	237.49	12.49	0	0	0.02	0	0	0	0	250	0	0	0	0	0	0	0	0	0	0	0	0	0	0	0	0	0	0
45068.3	1	140.428	140.428	30	1010	32.9	6.9	77.89	237.49	12.49	0	0	0.02	0	0	0	0	250	0	0	0	0	0	0	0	0	0	0	0	0	0	0	0	0	0	0
45068.3	1	140.434	140.434	30	1010	32.8	6.9	77.92	237.5	12.53	0	0	0.02	0	0	0	0	250	0	0	0	0	0	0	0	0	0	0	0	0	0	0	0	0	0	0
45068.3	1	140.439	140.439	30	1020	32.9	6.9	77.9	237.6	12.51	0	0	0.02	0	0	0	0	250	0	0	0	0	0	0	0	0	0	0	0	0	0	0	0	0	0	0
45068.3	1	140.445	140.445	30	1010	32.9	6.9	77.91	237.48	12.49	0	0	0.02	0	0	0	0	250	0	0	0	0	0	0	0	0	0	0	0	0	0	0	0	0	0	0
45068.3	1	140.451	140.451	30	1010	32.9	6.9	77.98	237.47	12.5	0	0	0.02	0	0	0	0	250	0	0	0	0	0	0	0	0	0	0	0	0	0	0	0	0	0	0
45068.3	1	140.456	140.456	30	1010	32.9	6.9	77.99	237.41	12.52	0	0	0.02	0	0	0	0	250	0	0	0	0	0	0	0	0	0	0	0	0	0	0	0	0	0	0
45068.3	1	140.462	140.462	30	1010	32.9	6.9	78	237.47	12.52	0	0	0.02	0	0	0	0	250	0	0	0	0	0	0	0	0	0	0	0	0	0	0	0	0	0	0
45068.3	1	140.467	140.467	30	1020	32.9	6.9	78	237.63	12.51	0	0	0.02	0	0	0	0	250	0	0	0	0	0	0	0	0	0	0	0	0	0	0	0	0	0	0
45068.3	1	140.473	140.473	30	1020	32.9	6.9	77.99	237.5	12.45	0	0	0.02	0	0	0	0	250	0	0	0	0	0	0	0	0	0	0	0	0	0	0	0	0	0	0
45068.3	1	140.478	140.478	30	1020	32.9	6.9	77.96	237.45	12.44	0	0	0.02	0	0	0	0	250	0	0	0	0	0	0	0	0	0	0	0	0	0	0	0	0	0	0
45068.3	1	140.484	140.484	30	1020	32.9	6.9	77.93	237.46	12.5	0	0	0.02	0	0	0	0	250	0	0	0	0	0	0	0	0	0	0	0	0	0	0	0	0	0	0
45068.3	1	140.49	140.49	30	1020	32.9	6.9	77.89	237.55	12.51	0	0	0.02	0	0	0	0	250	0	0	0	0	0	0	0	0	0	0	0	0	0	0	0	0	0	0
45068.3	1	140.495	140.495	30	1020	32.9	6.9	77.81	237.53	12.48	0	0	0.02	0	0	0	0	250	0	0	0	0	0	0	0	0	0	0	0	0	0	0	0	0	0	0
45068.3	1	140.501	140.501	30	1020	33	6.9	77.81	237.28	12.49	0	0	0.02	0	0	0	0	250	0	0	0	0	0	0	0	0	0	0	0	0	0	0	0	0	0	0
45068.3	1	140.506	140.506	30	1020	32.9	6.9	77.83	237.54	12.47	0	0	0.02	0	0	0	0	250	0	0	0	0	0	0	0	0	0	0	0	0	0	0	0	0	0	0
45068.3	1	140.512	140.512	30	1020	32.9	6.9	77.84	237.68	12.43	0	0	0.02	0	0	0	0	250	0	0	0	0	0	0	0	0	0	0	0	0	0	0	0	0	0	0
45068.3	1	140.517	140.517	30	1020	32.9	6.9	77.84	237.52	12.44	0	0	0.02	0	0	0	0	250	0	0	0	0	0	0	0	0	0	0	0	0	0	0	0	0	0	0
45068.3	1	140.523	140.523	30	1010	32.8	6.9	77.87	237.51	12.45	0	0	0.02	0	0	0	0	250	0	0	0	0	0	0	0	0	0	0	0	0	0	0	0	0	0	0
45068.3	1	140.529	140.529	30	1010	32.8	6.9	77.83	237.42	12.47	0	0	0.02	0	0	0	0	250	0	0	0	0	0	0	0	0	0	0	0	0	0	0	0	0	0	0
45068.3	1	140.534	140.534	30	1010	32.9	6.9	77.83	237.47	12.54	0	0	0.02	0	0	0	0	250	0	0	0	0	0	0	0	0	0	0	0	0	0	0	0	0	0	0
45068.3	1	140.54	140.54	30	1020	32.9	6.9	77.83	237.52	12.52	0	0	0.02	0	0	0	0	250	0	0	0	0	0	0	0	0	0	0	0	0	0	0	0	0	0	0
45068.3	1	140.545	140.545	30	1020	32.9	6.9	77.84	237.52	12.49	0	0	0.02	0	0	0	0	250	0	0	0	0	0	0	0	0	0	0	0	0	0	0	0	0	0	0
45068.3	1	140.551	140.551	30	1020	32.9	6.9	77.83	237.5	12.48	0	0	0.02	0	0	0	0	250	0	0	0	0	0	0	0	0	0	0	0	0	0	0	0	0	0	0
45068.3	1	140.556	140.556	30	1020	32.9	6.9	77.92	237.42	12.5	0	0	0.02	0	0	0	0	250	0	0	0	0	0	0	0	0	0	0	0	0	0	0	0	0	0	0
45068.3	1	140.562	140.562	30	1020	32.9	6.9	77.92	237.52	12.51	0	0	0.02	0	0	0	0	250	0	0	0	0	0	0	0	0	0	0	0	0	0	0	0	0	0	0
45068.3	1	140.568	140.568	30	1030	32.8	6.9	77.94	237.54	12.43	0	0	0.02	0	0	0	0	250	0	0	0	0	0	0	0	0	0	0	0	0	0	0	0	0	0	0
45068.3	1	140.573	140.573	30	1020	32.9	6.9	77.93	237.47	12.48	0	0	0.02	0	0	0	0	250	0	0	0	0	0	0	0	0	0	0	0	0	0	0	0	0	0	0
45068.3	1	140.579	140.579	30	1020	32.9	6.9	77.9	237.44	12.57	0	0	0.02	0	0	0	0	250	0	0	0	0	0	0	0	0	0	0	0	0	0	0	0	0	0	0
45068.3	1	140.584	140.584	30	1020	33	6.9	77.85	237.47	12.5	0	0	0.02	0	0	0	0	250	0	0	0	0	0	0	0	0	0	0	0	0	0	0	0	0	0	0
45068.3	1	140.59	140.59	30	1020	33	6.9	77.86	237.52	12.52	0	0	0.02	0	0	0	0	250	0	0	0	0	0	0	0	0	0	0	0	0	0	0	0	0	0	0
45068.3	1	140.595	140.595	30	1020	33	6.9	77.92	237.5	12.53	0	0	0.02	0	0	0	0	250	0	0	0	0	0	0	0	0	0	0	0	0	0	0	0	0	0	0
45068.3	1	140.601	140.601	30	1020	32.9	6.9	77.88	237.36	12.51	0	0	0.02	0	0	0	0	250	0	0	0	0	0	0	0	0	0	0	0	0	0	0	0	0	0	0
45068.3	1	140.607	140.607	30	1020	32.9	6.9	77.89	237.47	12.48	0	0	0.02	0	0	0	0	250	0	0	0	0	0	0	0	0	0	0	0	0	0	0	0	0	0	0
45068.3	1	140.612	140.612	30	1020	32.9	6.9	77.89	237.49	12.53	0	0	0.02	0	0	0	0	250	0	0	0	0	0	0	0	0	0	0	0	0	0	0	0	0	0	0
45068.3	1	140.618	140.618	30	1030	32.9	6.9	77.91	237.57	12.51	0	0	0.02	0	0	0	0	250	0	0	0	0	0	0	0	0	0	0	0	0	0	0	0	0	0	0
45068.3	1	140.623	140.623	30	1020	32.8	6.9	77.93	237.48	12.53	0	0	0.02	0	0	0	0	250	0	0	0	0	0	0	0	0	0	0	0	0	0	0	0	0	0	0
45068.3	1	140.629	140.629	30	1030	32.9	6.9	78.02	237.42	12.47	0	0	0.02	0	0	0	0	250	0	0	0	0	0	0	0	0	0	0	0	0	0	0	0	0	0	0
45068.3	1	140.634	140.634	30	1020	32.9	6.9	78.04	237.46	12.56	0	0	0.02	0	0	0	0	250	0	0	0	0	0	0	0	0	0	0	0	0	0	0	0	0	0	0
45068.3	1	140.64	140.64	30	1030	32.9	6.9	77.98	237.56	12.47	0	0	0.02	0	0	0	0	250	0	0	0	0	0	0	0	0	0	0	0	0	0	0	0	0	0	0
45068.3	1	140.646	140.646	30	1010	32.9	6.9	78	237.54	12.47	0	0	0.02	0	0	0	0	250	0	0	0	0	0	0	0	0	0	0	0	0	0	0	0	0	0	0
45068.3	1	140.651	140.651	30	1020	32.9	6.9	77.9	237.47	12.51	0	0	0.02	0	0	0	0	250	0	0	0	0	0	0	0	0	0	0	0	0	0	0	0	0	0	0
45068.3	1	140.657	140.657	30	1010	32.9	6.9	77.9	237.52	12.47	0	0	0.02	0	0	0	0	250	0	0	0	0	0	0	0	0	0	0	0	0	0	0	0	0	0	0
45068.3	1	140.662	140.662	30	1010	32.9	6.9	77.92	237.61	12.47	0	0	0.02	0	0	0	0	250	0	0	0	0	0	0	0	0	0	0	0	0	0	0	0	0	0	0
45068.3	1	140.668	140.668	30	1020	32.9	6.9	77.96	237.56	12.49	0	0	0.02	0	0	0	0	250	0	0	0	0	0	0	0	0	0	0	0	0	0	0	0	0	0	0
45068.3	1	140.673	140.673	30	1020	32.9	6.9	77.97	237.51	12.49	0	0	0.02	0	0	0	0	250	0	0	0	0	0	0	0	0	0	0	0	0	0	0	0	0	0	0
45068.3	1	140.679	140.679	30	1010	32.9	6.9	78.03	237.46	12.5	0	0	0.02	0	0	0	0	250	0	0	0	0	0	0	0	0	0	0	0	0	0	0	0	0	0	0
45068.3	1	140.685	140.685	30	1010	32.8	6.9	78	237.49	12.55	0	0	0.02	0	0	0	0	250	0	0	0	0	0	0	0	0	0	0	0	0	0	0	0	0	0	0
45068.3	1	140.69	140.69	30	1020	32.9	6.9	78.01	237.52	12.5	0	0	0.02	0	0	0	0	250	0	0	0	0	0	0	0	0	0	0	0	0	0	0	0	0	0	0
45068.3	1	140.696	140.696	30	1010	32.9	6.9	77.96	237.51	12.53	0	0	0.02	0	0	0	0	250	0	0	0	0	0	0	0	0	0	0	0	0	0	0	0	0	0	0
45068.3	1	140.701	140.701	30	1020	32.9	6.9	77.94	237.51	12.48	0	0	0.02	0	0	0	0	250	0	0	0	0	0	0	0	0	0	0	0	0	0	0	0	0	0	0
45068.3	1	140.707	140.707	30	1020	32.9	6.9	77.97	237.33	12.51	0	0	0.02	0	0	0	0	250	0	0	0	0	0	0	0	0	0	0	0	0	0	0	0	0	0	0
45068.3	1	140.713	140.713	30	1020	32.9	6.9	77.97	237.46	12.52	0	0	0.02	0	0	0	0	250	0	0	0	0	0	0	0	0	0	0	0	0	0	0	0	0	0	0
45068.3	1	140.718	140.718	30	1020	32.9	6.9	77.98	237.6	12.52	0	0	0.02	0	0	0	0	250	0	0	0	0	0	0	0	0	0	0	0	0	0	0	0	0	0	0
45068.3	1	140.724	140.724	30	1020	33	6.9	77.97	237.56	12.51	0	0	0.02	0	0	0	0	250	0	0	0	0	0	0	0	0	0	0	0	0	0	0	0	0	0	0
45068.3	1	140.729	140.729	30	1020	32.9	6.9	77.95	237.47	12.53	0	0	0.02	0	0	0	0	250	0	0	0	0	0	0	0	0	0	0	0	0	0	0	0	0	0	0
45068.3	1	140.735	140.735	30	1030	32.9	6.9	77.9	237.38	12.52	0	0	0.02	0	0	0	0	250	0	0	0	0	0	0	0	0	0	0	0	0	0	0	0	0	0	0
45068.3	1	140.74	140.74	30	1020	32.9	6.9	77.86	237.48	12.44	0	0	0.02	0	0	0	0	250	0	0	0	0	0	0	0	0	0	0	0	0	0	0	0	0	0	0
45068.3	1	140.746	140.746	30	1010	32.9	6.9	77.86	237.65	12.48	0	0	0.02	0	0	0	0	250	0	0	0	0	0	0	0	0	0	0	0	0	0	0	0	0	0	0
45068.3	1	140.752	140.752	30	1020	32.9	6.9	77.85	237.49	12.48	0	0	0.02	0	0	0	0	250	0	0	0	0	0	0	0	0	0	0	0	0	0	0	0	0	0	0
45068.3	1	140.757	140.757	30	1020	32.9	6.9	77.89	237.33	12.51	0	0	0.02	0	0	0	0	250	0	0	0	0	0	0	0	0	0	0	0	0	0	0	0	0	0	0
45068.3	1	140.763	140.763	30	1020	32.8	6.9	77.87	237.49	12.51	0	0	0.02	0	0	0	0	250	0	0	0	0	0	0	0	0	0	0	0	0	0	0	0	0	0	0
45068.3	1	140.768	140.768	30	1010	32.8	6.9	77.88	237.56	12.45	0	0	0.02	0	0	0	0	250	0	0	0	0	0	0	0	0	0	0	0	0	0	0	0	0	0	0
45068.3	1	140.774	140.774	30	1020	32.8	6.9	77.9	237.48	12.51	0	0	0.02	0	0	0	0	250	0	0	0	0	0	0	0	0	0	0	0	0	0	0	0	0	0	0
45068.3	1	140.779	140.779	30	1020	32.8	6.9	77.94	237.52	12.48	0	0	0.02	0	0	0	0	250	0	0	0	0	0	0	0	0	0	0	0	0	0	0	0	0	0	0
45068.3	1	140.785	140.785	30	1020	32.9	6.9	77.9	237.31	12.46	0	0	0.02	0	0	0	0	250	0	0	0	0	0	0	0	0	0	0	0	0	0	0	0	0	0	0
45068.3	1	140.791	140.791	30	1020	32.9	6.9	77.96	237.62	12.47	0	0	0.02	0	0	0	0	250	0	0	0	0	0	0	0	0	0	0	0	0	0	0	0	0	0	0
45068.3	1	140.796	140.796	30	1020	32.9	6.9	77.96	237.54	12.52	0	0	0.02	0	0	0	0	250	0	0	0	0	0	0	0	0	0	0	0	0	0	0	0	0	0	0
45068.3	1	140.802	140.802	30	1020	32.9	6.9	77.96	237.48	12.54	0	0	0.02	0	0	0	0	250	0	0	0	0	0	0	0	0	0	0	0	0	0	0	0	0	0	0
45068.3	1	140.807	140.807	30	1020	32.9	6.9	77.91	237.43	12.5	0	0	0.02	0	0	0	0	250	0	0	0	0	0	0	0	0	0	0	0	0	0	0	0	0	0	0
45068.3	1	140.813	140.813	30	1020	32.9	6.9	77.93	237.49	12.47	0	0	0.02	0	0	0	0	250	0	0	0	0	0	0	0	0	0	0	0	0	0	0	0	0	0	0
45068.3	1	140.818	140.818	30	1020	32.9	6.9	77.9	237.62	12.5	0	0	0.02	0	0	0	0	250	0	0	0	0	0	0	0	0	0	0	0	0	0	0	0	0	0	0
45068.3	1	140.824	140.824	30	1020	32.9	6.9	77.86	237.54	12.52	0	0	0.02	0	0	0	0	250	0	0	0	0	0	0	0	0	0	0	0	0	0	0	0	0	0	0
45068.3	1	140.829	140.829	30	1020	32.9	6.9	77.84	237.48	12.54	0	0	0.02	0	0	0	0	250	0	0	0	0	0	0	0	0	0	0	0	0	0	0	0	0	0	0
45068.3	1	140.835	140.835	30	1010	32.9	6.9	77.87	237.4	12.49	0	0	0.02	0	0	0	0	250	0	0	0	0	0	0	0	0	0	0	0	0	0	0	0	0	0	0
45068.3	1	140.841	140.841	30	1010	32.9	6.9	77.81	237.47	12.5	0	0	0.02	0	0	0	0	250	0	0	0	0	0	0	0	0	0	0	0	0	0	0	0	0	0	0
45068.3	1	140.846	140.846	30	1020	32.9	6.9	77.82	237.54	12.52	0	0	0.02	0	0	0	0	250	0	0	0	0	0	0	0	0	0	0	0	0	0	0	0	0	0	0
45068.3	1	140.852	140.852	30	1010	32.9	6.9	77.83	237.49	12.51	0	0	0.02	0	0	0	0	250	0	0	0	0	0	0	0	0	0	0	0	0	0	0	0	0	0	0
45068.3	1	140.857	140.857	30	1010	32.9	6.9	77.81	237.47	12.47	0	0	0.02	0	0	0	0	250	0	0	0	0	0	0	0	0	0	0	0	0	0	0	0	0	0	0
45068.3	1	140.863	140.863	30	1020	32.9	6.9	77.88	237.49	12.49	0	0	0.02	0	0	0	0	250	0	0	0	0	0	0	0	0	0	0	0	0	0	0	0	0	0	0
45068.3	1	140.869	140.869	30	1010	32.9	6.9	77.92	237.62	12.51	0	0	0.02	0	0	0	0	250	0	0	0	0	0	0	0	0	0	0	0	0	0	0	0	0	0	0
45068.3	1	140.874	140.874	30	1020	32.9	6.9	77.88	237.46	12.48	0	0	0.02	0	0	0	0	250	0	0	0	0	0	0	0	0	0	0	0	0	0	0	0	0	0	0
45068.3	1	140.88	140.88	30	1020	32.9	6.9	77.92	237.35	12.51	0	0	0.02	0	0	0	0	250	0	0	0	0	0	0	0	0	0	0	0	0	0	0	0	0	0	0
45068.3	1	140.885	140.885	30	1020	32.9	6.9	77.93	237.48	12.51	0	0	0.02	0	0	0	0	250	0	0	0	0	0	0	0	0	0	0	0	0	0	0	0	0	0	0
45068.3	1	140.891	140.891	30	1020	32.9	6.9	77.93	237.65	12.53	0	0	0.02	0	0	0	0	250	0	0	0	0	0	0	0	0	0	0	0	0	0	0	0	0	0	0
45068.3	1	140.896	140.896	30	1010	32.9	6.9	77.94	237.48	12.5	0	0	0.02	0	0	0	0	250	0	0	0	0	0	0	0	0	0	0	0	0	0	0	0	0	0	0
45068.3	1	140.902	140.902	30	1020	32.9	6.9	77.98	237.43	12.51	0	0	0.02	0	0	0	0	250	0	0	0	0	0	0	0	0	0	0	0	0	0	0	0	0	0	0
45068.3	1	140.908	140.908	30	1020	32.9	6.9	77.89	237.47	12.49	0	0	0.02	0	0	0	0	250	0	0	0	0	0	0	0	0	0	0	0	0	0	0	0	0	0	0
45068.3	1	140.913	140.913	30	1020	32.9	6.9	77.85	237.49	12.52	0	0	0.02	0	0	0	0	250	0	0	0	0	0	0	0	0	0	0	0	0	0	0	0	0	0	0
45068.3	1	140.919	140.919	30	1020	33	6.9	77.8	237.56	12.49	0	0	0.02	0	0	0	0	250	0	0	0	0	0	0	0	0	0	0	0	0	0	0	0	0	0	0
45068.3	1	140.924	140.924	30	1020	33	6.9	77.81	237.49	12.47	0	0	0.02	0	0	0	0	250	0	0	0	0	0	0	0	0	0	0	0	0	0	0	0	0	0	0
45068.3	1	140.93	140.93	30	1010	33	6.9	77.82	237.45	12.52	0	0	0.02	0	0	0	0	250	0	0	0	0	0	0	0	0	0	0	0	0	0	0	0	0	0	0
45068.3	1	140.935	140.935	30	1010	32.9	6.9	77.88	237.5	12.48	0	0	0.02	0	0	0	0	250	0	0	0	0	0	0	0	0	0	0	0	0	0	0	0	0	0	0
45068.3	1	140.941	140.941	30	1020	32.9	6.9	77.91	237.64	12.53	0	0	0.02	0	0	0	0	250	0	0	0	0	0	0	0	0	0	0	0	0	0	0	0	0	0	0
45068.3	1	140.947	140.947	30	1020	32.9	6.9	78.01	237.54	12.47	0	0	0.02	0	0	0	0	250	0	0	0	0	0	0	0	0	0	0	0	0	0	0	0	0	0	0
45068.3	1	140.952	140.952	30	1020	32.9	6.9	78.01	237.5	12.53	0	0	0.02	0	0	0	0	250	0	0	0	0	0	0	0	0	0	0	0	0	0	0	0	0	0	0
45068.3	1	140.958	140.958	30	1020	32.9	6.9	77.98	237.49	12.49	0	0	0.02	0	0	0	0	250	0	0	0	0	0	0	0	0	0	0	0	0	0	0	0	0	0	0
45068.3	1	140.963	140.963	30	1020	32.9	6.9	77.99	237.65	12.5	0	0	0.02	0	0	0	0	250	0	0	0	0	0	0	0	0	0	0	0	0	0	0	0	0	0	0
45068.3	1	140.969	140.969	30	1020	33	6.9	77.97	237.53	12.54	0	0	0.02	0	0	0	0	250	0	0	0	0	0	0	0	0	0	0	0	0	0	0	0	0	0	0
45068.3	1	140.974	140.974	30	1020	32.9	6.9	77.96	237.44	12.52	0	0	0.02	0	0	0	0	250	0	0	0	0	0	0	0	0	0	0	0	0	0	0	0	0	0	0
45068.3	1	140.98	140.98	30	1020	32.9	6.9	77.95	237.46	12.51	0	0	0.02	0	0	0	0	250	0	0	0	0	0	0	0	0	0	0	0	0	0	0	0	0	0	0
45068.3	1	140.986	140.986	30	1020	32.9	6.9	77.97	237.52	12.51	0	0	0.02	0	0	0	0	250	0	0	0	0	0	0	0	0	0	0	0	0	0	0	0	0	0	0
45068.3	1	140.991	140.991	30	1020	32.9	6.9	77.95	237.53	12.46	0	0	0.02	0	0	0	0	250	0	0	0	0	0	0	0	0	0	0	0	0	0	0	0	0	0	0
45068.3	1	140.997	140.997	30	1020	32.9	6.9	77.92	237.47	12.55	0	0	0.02	0	0	0	0	250	0	0	0	0	0	0	0	0	0	0	0	0	0	0	0	0	0	0
45068.3	1	141.002	141.002	30	1020	32.9	6.9	77.93	237.46	12.47	0	0	0.02	0	0	0	0	250	0	0	0	0	0	0	0	0	0	0	0	0	0	0	0	0	0	0
45068.3	1	141.008	141.008	30	1020	32.9	6.9	77.95	237.51	12.51	0	0	0.02	0	0	0	0	250	0	0	0	0	0	0	0	0	0	0	0	0	0	0	0	0	0	0
45068.3	1	141.014	141.014	30	1020	32.9	6.9	77.97	237.52	12.55	0	0	0.02	0	0	0	0	250	0	0	0	0	0	0	0	0	0	0	0	0	0	0	0	0	0	0
45068.3	1	141.019	141.019	30	1020	32.9	6.9	77.9	237.47	12.5	0	0	0.02	0	0	0	0	250	0	0	0	0	0	0	0	0	0	0	0	0	0	0	0	0	0	0
45068.3	1	141.025	141.025	30	1010	32.9	6.9	77.85	237.49	12.51	0	0	0.02	0	0	0	0	250	0	0	0	0	0	0	0	0	0	0	0	0	0	0	0	0	0	0
45068.3	1	141.03	141.03	30	1020	32.9	6.9	77.86	237.52	12.45	0	0	0.02	0	0	0	0	250	0	0	0	0	0	0	0	0	0	0	0	0	0	0	0	0	0	0
45068.3	1	141.036	141.036	30	1020	32.9	6.9	77.82	237.69	12.52	0	0	0.02	0	0	0	0	250	0	0	0	0	0	0	0	0	0	0	0	0	0	0	0	0	0	0
45068.3	1	141.041	141.041	30	1010	32.9	6.9	77.87	237.55	12.49	0	0	0.02	0	0	0	0	250	0	0	0	0	0	0	0	0	0	0	0	0	0	0	0	0	0	0
45068.3	1	141.047	141.047	30	1010	32.9	6.9	77.89	237.38	12.54	0	0	0.02	0	0	0	0	250	0	0	0	0	0	0	0	0	0	0	0	0	0	0	0	0	0	0
45068.3	1	141.053	141.053	30	1020	33	6.9	77.83	237.48	12.57	0	0	0.02	0	0	0	0	250	0	0	0	0	0	0	0	0	0	0	0	0	0	0	0	0	0	0
45068.3	1	141.058	141.058	30	1020	33	6.9	77.86	237.61	12.46	0	0	0.02	0	0	0	0	250	0	0	0	0	0	0	0	0	0	0	0	0	0	0	0	0	0	0
45068.3	1	141.064	141.064	30	1020	33	6.9	77.82	237.53	12.52	0	0	0.02	0	0	0	0	250	0	0	0	0	0	0	0	0	0	0	0	0	0	0	0	0	0	0
45068.3	1	141.069	141.069	30	1020	32.9	6.9	77.86	237.4	12.48	0	0	0.02	0	0	0	0	250	0	0	0	0	0	0	0	0	0	0	0	0	0	0	0	0	0	0
45068.3	1	141.075	141.075	30	1010	32.8	6.9	77.93	237.4	12.49	0	0	0.02	0	0	0	0	250	0	0	0	0	0	0	0	0	0	0	0	0	0	0	0	0	0	0
45068.3	1	141.08	141.08	30	1020	32.8	6.9	77.99	237.5	12.52	0	0	0.02	0	0	0	0	250	0	0	0	0	0	0	0	0	0	0	0	0	0	0	0	0	0	0
45068.3	1	141.086	141.086	30	1020	32.9	6.9	77.94	237.54	12.5	0	0	0.02	0	0	0	0	250	0	0	0	0	0	0	0	0	0	0	0	0	0	0	0	0	0	0
45068.3	1	141.092	141.092	30	1010	32.8	6.9	77.89	237.48	12.47	0	0	0.02	0	0	0	0	250	0	0	0	0	0	0	0	0	0	0	0	0	0	0	0	0	0	0
45068.3	1	141.097	141.097	30	1020	32.9	6.9	77.89	237.46	12.54	0	0	0.02	0	0	0	0	250	0	0	0	0	0	0	0	0	0	0	0	0	0	0	0	0	0	0
45068.3	1	141.103	141.103	30	1010	32.9	6.9	77.87	237.52	12.48	0	0	0.02	0	0	0	0	250	0	0	0	0	0	0	0	0	0	0	0	0	0	0	0	0	0	0
45068.3	1	141.108	141.108	30	1020	32.9	6.9	77.92	237.53	12.56	0	0	0.02	0	0	0	0	250	0	0	0	0	0	0	0	0	0	0	0	0	0	0	0	0	0	0
45068.3	1	141.114	141.114	30	1020	33	6.9	77.95	237.49	12.48	0	0	0.02	0	0	0	0	250	0	0	0	0	0	0	0	0	0	0	0	0	0	0	0	0	0	0
45068.3	1	141.119	141.119	30	1010	32.9	6.9	77.91	237.4	12.5	0	0	0.02	0	0	0	0	250	0	0	0	0	0	0	0	0	0	0	0	0	0	0	0	0	0	0
45068.3	1	141.125	141.125	30	1020	32.9	6.9	77.88	237.49	12.51	0	0	0.02	0	0	0	0	250	0	0	0	0	0	0	0	0	0	0	0	0	0	0	0	0	0	0
45068.3	1	141.131	141.131	30	1020	32.9	6.9	77.84	237.6	12.47	0	0	0.02	0	0	0	0	250	0	0	0	0	0	0	0	0	0	0	0	0	0	0	0	0	0	0
45068.3	1	141.136	141.136	30	1010	32.9	6.9	77.79	237.55	12.55	0	0	0.02	0	0	0	0	250	0	0	0	0	0	0	0	0	0	0	0	0	0	0	0	0	0	0
45068.3	1	141.142	141.142	30	1010	32.9	6.9	77.85	237.53	12.52	0	0	0.02	0	0	0	0	250	0	0	0	0	0	0	0	0	0	0	0	0	0	0	0	0	0	0
45068.3	1	141.147	141.147	30	1020	32.9	6.9	77.89	237.41	12.5	0	0	0.02	0	0	0	0	250	0	0	0	0	0	0	0	0	0	0	0	0	0	0	0	0	0	0
45068.3	1	141.153	141.153	30	1010	32.9	6.9	77.89	237.5	12.51	0	0	0.02	0	0	0	0	250	0	0	0	0	0	0	0	0	0	0	0	0	0	0	0	0	0	0
45068.3	1	141.158	141.158	30	1020	32.9	6.9	77.88	237.52	12.46	0	0	0.02	0	0	0	0	250	0	0	0	0	0	0	0	0	0	0	0	0	0	0	0	0	0	0
45068.3	1	141.164	141.164	30	1010	32.8	6.9	77.89	237.53	12.52	0	0	0.02	0	0	0	0	250	0	0	0	0	0	0	0	0	0	0	0	0	0	0	0	0	0	0
45068.3	1	141.17	141.17	30	1020	32.9	6.9	77.87	237.48	12.49	0	0	0.02	0	0	0	0	250	0	0	0	0	0	0	0	0	0	0	0	0	0	0	0	0	0	0
45068.3	1	141.175	141.175	30	1010	33	6.9	77.89	237.43	12.57	0	0	0.02	0	0	0	0	250	0	0	0	0	0	0	0	0	0	0	0	0	0	0	0	0	0	0
45068.3	1	141.181	141.181	30	1020	33	6.9	77.94	237.56	12.49	0	0	0.02	0	0	0	0	250	0	0	0	0	0	0	0	0	0	0	0	0	0	0	0	0	0	0
45068.3	1	141.186	141.186	30	1020	33	6.9	77.93	237.52	12.49	0	0	0.02	0	0	0	0	250	0	0	0	0	0	0	0	0	0	0	0	0	0	0	0	0	0	0
45068.3	1	141.192	141.192	30	1020	32.9	6.9	77.97	237.52	12.45	0	0	0.02	0	0	0	0	250	0	0	0	0	0	0	0	0	0	0	0	0	0	0	0	0	0	0
45068.3	1	141.197	141.197	30	1020	32.9	6.9	77.94	237.5	12.51	0	0	0.02	0	0	0	0	250	0	0	0	0	0	0	0	0	0	0	0	0	0	0	0	0	0	0
45068.3	1	141.203	141.203	30	1020	32.9	6.9	77.93	237.52	12.5	0	0	0.02	0	0	0	0	250	0	0	0	0	0	0	0	0	0	0	0	0	0	0	0	0	0	0
45068.3	1	141.209	141.209	30	1020	32.9	6.9	77.97	237.53	12.5	0	0	0.02	0	0	0	0	250	0	0	0	0	0	0	0	0	0	0	0	0	0	0	0	0	0	0
45068.3	1	141.214	141.214	30	1020	32.9	6.9	77.97	237.55	12.52	0	0	0.02	0	0	0	0	250	0	0	0	0	0	0	0	0	0	0	0	0	0	0	0	0	0	0
45068.3	1	141.22	141.22	30	1020	32.9	6.9	77.95	237.49	12.5	0	0	0.02	0	0	0	0	250	0	0	0	0	0	0	0	0	0	0	0	0	0	0	0	0	0	0
45068.3	1	141.225	141.225	30	1020	32.9	6.9	77.95	237.52	12.46	0	0	0.02	0	0	0	0	250	0	0	0	0	0	0	0	0	0	0	0	0	0	0	0	0	0	0
45068.3	1	141.231	141.231	30	1030	32.9	6.9	77.95	237.62	12.49	0	0	0.02	0	0	0	0	250	0	0	0	0	0	0	0	0	0	0	0	0	0	0	0	0	0	0
45068.3	1	141.236	141.236	30	1050	33	6.9	77.93	237.5	12.49	0	0	0.02	0	0	0	0	250	0	0	0	0	0	0	0	0	0	0	0	0	0	0	0	0	0	0
45068.3	1	141.242	141.242	30	1040	33.1	6.9	77.89	237.39	12.55	0	0	0.02	0	0	0	0	250	0	0	0	0	0	0	0	0	0	0	0	0	0	0	0	0	0	0
45068.3	1	141.248	141.248	30	1040	33.1	6.9	77.84	237.5	12.53	0	0	0.02	0	0	0	0	250	0	0	0	0	0	0	0	0	0	0	0	0	0	0	0	0	0	0
45068.3	1	141.253	141.253	30	1040	33	6.9	77.77	237.53	12.52	0	0	0.02	0	0	0	0	250	0	0	0	0	0	0	0	0	0	0	0	0	0	0	0	0	0	0
45068.3	1	141.259	141.259	30	1040	33	6.9	77.79	237.51	12.49	0	0	0.02	0	0	0	0	250	0	0	0	0	0	0	0	0	0	0	0	0	0	0	0	0	0	0
45068.3	1	141.264	141.264	30	1040	33	6.9	77.79	237.49	12.5	0	0	0.02	0	0	0	0	250	0	0	0	0	0	0	0	0	0	0	0	0	0	0	0	0	0	0
45068.3	1	141.27	141.27	30	1040	32.9	6.9	77.83	237.35	12.55	0	0	0.02	0	0	0	0	250	0	0	0	0	0	0	0	0	0	0	0	0	0	0	0	0	0	0
45068.3	1	141.275	141.275	30	1050	32.9	6.9	77.85	237.58	12.52	0	0	0.02	0	0	0	0	250	0	0	0	0	0	0	0	0	0	0	0	0	0	0	0	0	0	0
45068.3	1	141.281	141.281	30	1050	32.8	6.9	77.86	237.53	12.5	0	0	0.02	0	0	0	0	250	0	0	0	0	0	0	0	0	0	0	0	0	0	0	0	0	0	0
45068.3	1	141.287	141.287	30	1040	32.9	6.9	77.88	237.5	12.52	0	0	0.02	0	0	0	0	250	0	0	0	0	0	0	0	0	0	0	0	0	0	0	0	0	0	0
45068.3	1	141.292	141.292	30	1040	32.9	6.9	77.86	237.47	12.47	0	0	0.02	0	0	0	0	250	0	0	0	0	0	0	0	0	0	0	0	0	0	0	0	0	0	0
45068.3	1	141.298	141.298	30	1040	33	6.9	77.84	237.49	12.62	0	0	0.02	0	0	0	0	250	0	0	0	0	0	0	0	0	0	0	0	0	0	0	0	0	0	0
45068.3	1	141.303	141.303	30	1050	33	6.9	77.79	237.68	12.49	0	0	0.02	0	0	0	0	250	0	0	0	0	0	0	0	0	0	0	0	0	0	0	0	0	0	0
45068.3	1	141.309	141.309	30	1050	33.1	6.9	77.75	237.5	12.52	0	0	0.02	0	0	0	0	250	0	0	0	0	0	0	0	0	0	0	0	0	0	0	0	0	0	0
45068.3	1	141.315	141.315	30	1040	33	6.9	77.74	237.43	12.52	0	0	0.02	0	0	0	0	250	0	0	0	0	0	0	0	0	0	0	0	0	0	0	0	0	0	0
45068.3	1	141.32	141.32	30	1040	33	6.9	77.81	237.41	12.5	0	0	0.02	0	0	0	0	250	0	0	0	0	0	0	0	0	0	0	0	0	0	0	0	0	0	0
45068.3	1	141.326	141.326	30	1040	33	6.9	77.79	237.49	12.54	0	0	0.02	0	0	0	0	250	0	0	0	0	0	0	0	0	0	0	0	0	0	0	0	0	0	0
45068.3	1	141.331	141.331	30	1040	32.9	6.9	77.84	237.57	12.52	0	0	0.02	0	0	0	0	250	0	0	0	0	0	0	0	0	0	0	0	0	0	0	0	0	0	0
45068.3	1	141.337	141.337	30	1040	32.9	6.9	77.87	237.53	12.45	0	0	0.02	0	0	0	0	250	0	0	0	0	0	0	0	0	0	0	0	0	0	0	0	0	0	0
45068.3	1	141.342	141.342	30	1040	32.9	6.9	77.85	237.48	12.5	0	0	0.02	0	0	0	0	250	0	0	0	0	0	0	0	0	0	0	0	0	0	0	0	0	0	0
45068.3	1	141.348	141.348	30	1040	33	6.9	77.86	237.32	12.53	0	0	0.02	0	0	0	0	250	0	0	0	0	0	0	0	0	0	0	0	0	0	0	0	0	0	0
45068.3	1	141.353	141.353	30	1040	33.1	6.9	77.89	237.5	12.48	0	0	0.02	0	0	0	0	250	0	0	0	0	0	0	0	0	0	0	0	0	0	0	0	0	0	0
45068.3	1	141.359	141.359	30	1040	33.1	6.9	77.84	237.58	12.51	0	0	0.02	0	0	0	0	250	0	0	0	0	0	0	0	0	0	0	0	0	0	0	0	0	0	0
45068.3	1	141.365	141.365	30	1040	33	6.9	77.85	237.49	12.52	0	0	0.02	0	0	0	0	250	0	0	0	0	0	0	0	0	0	0	0	0	0	0	0	0	0	0
45068.3	1	141.37	141.37	30	1040	33	6.9	77.8	237.47	12.52	0	0	0.02	0	0	0	0	250	0	0	0	0	0	0	0	0	0	0	0	0	0	0	0	0	0	0
45068.3	1	141.376	141.376	30	1040	32.9	6.9	77.78	237.49	12.52	0	0	0.02	0	0	0	0	250	0	0	0	0	0	0	0	0	0	0	0	0	0	0	0	0	0	0
45068.3	1	141.381	141.381	30	1050	32.9	6.9	77.81	237.44	12.48	0	0	0.02	0	0	0	0	250	0	0	0	0	0	0	0	0	0	0	0	0	0	0	0	0	0	0
45068.3	1	141.387	141.387	30	1040	32.9	6.9	77.77	237.5	12.56	0	0	0.02	0	0	0	0	250	0	0	0	0	0	0	0	0	0	0	0	0	0	0	0	0	0	0
45068.3	1	141.393	141.393	30	1050	32.9	6.9	77.75	237.56	12.51	0	0	0.02	0	0	0	0	250	0	0	0	0	0	0	0	0	0	0	0	0	0	0	0	0	0	0
45068.3	1	141.398	141.398	30	1050	33	6.9	77.77	237.53	12.55	0	0	0.02	0	0	0	0	250	0	0	0	0	0	0	0	0	0	0	0	0	0	0	0	0	0	0
45068.3	1	141.404	141.404	30	1040	33	6.9	77.76	237.49	12.49	0	0	0.02	0	0	0	0	250	0	0	0	0	0	0	0	0	0	0	0	0	0	0	0	0	0	0
45068.3	1	141.409	141.409	30	1040	33.1	6.9	77.76	237.49	12.49	0	0	0.02	0	0	0	0	250	0	0	0	0	0	0	0	0	0	0	0	0	0	0	0	0	0	0
45068.3	1	141.415	141.415	30	1040	33	6.9	77.75	237.5	12.46	0	0	0.02	0	0	0	0	250	0	0	0	0	0	0	0	0	0	0	0	0	0	0	0	0	0	0
[truncated: 1,587,226 more chars]
